## Extended Data Table 6 for "An integrated cell atlas of the human lung in health and disease": SuppT_cov_modeling_T_cell_lineage.csv (part 3 of 3)

Gene	AveExpr	Coef.(Intercept)	Coef.sexfemale	Coef.age	Coef.smoking_status_num	Coef.BMI	Coef.anatomical_region_ccf_score	Coef.nose	t.(Intercept)	t.sexfemale	t.age	t.smoking_status_num	t.BMI	t.anatomical_region_ccf_score	t.nose	P.value.(Intercept)	P.value.sexfemale	P.value.age	P.value.smoking_status_num	P.value.BMI	P.value.anatomical_region_ccf_score	P.value.nose	adj_P.value.sexfemale	adj_P.value.age	adj_P.value.smoking_status_num	adj_P.value.BMI	adj_P.value.anatomical_region_ccf_score	adj_P.value.nose
UAP1	4.46993981417945	4.52201665281035	0.10502727914392998	0.735371506720472	-0.109725885594049	0.215478195958309	-0.48515581417352105	-0.355283772717257	5.63638250796098	0.565072126866783	2.46818591226274	-0.456131500463698	0.9425453190685809	-0.5225458591632159	-0.7308477053809109	2.10928270668497e-06	0.573878389447634	0.0160882738313398	0.649735406316239	0.34920209621652804	0.603595562500597	0.46743354566985795	0.9547109973557939	0.3732844894915072	0.8707269159880633	0.9606932742676842	0.8105404614837873	0.8191408283059041
CTBS	4.6898090277141105	4.8277151182297	-0.063333403836179	-0.0261947468143003	-0.28730458765880795	0.0473923254773131	0.0444159105725693	-0.338004594830328	6.065698409127929	-0.339285722183854	-0.0890345832457599	-1.21338282464443	0.20862313177747197	0.04842006724778	-0.7000230832023778	6.00151797722058e-07	0.735436118400751	0.929316252358701	0.229144626225693	0.835357109931172	0.961577463429028	0.48635955110796103	0.9744084188248854	0.9895880686605925	0.5695309750667661	0.9955552240662536	0.9839212672061834	0.8228972616041689
KLHL12	3.60502446588943	3.49228738529514	0.323783811471282	-0.0369558275182552	0.0705890011242142	0.456829366815591	-0.377254122030906	0.47549370603934793	4.9357881901666305	1.65076423798033	-0.12224751664472198	0.277445701379339	1.91619372948331	-0.438497107913294	0.999919224502649	7.63757478688715e-05	0.103702177242807	0.903227220751365	0.782319912660871	0.059963115587764994	0.664049546810048	0.32162807900256896	0.7873111530948864	0.9866811817194499	0.9224230122099334	0.8697516576455974	0.8418916323755365	0.7621845330289383
SSX2IP	2.8185841015184505	3.41809833766946	0.454896958388905	0.30717148699334196	0.376626269421349	0.137780251700555	-1.45460385734963	-0.746293820160563	4.658305704881831	2.40280247932	0.999232861758759	1.50406844289087	0.578517528752006	-1.6803250261941	-1.56183722553975	0.00019963650618554899	0.0189639858097732	0.321920280926419	0.13716593282063802	0.564885822085547	0.102572340987519	0.12350841116770901	0.5844850780342699	0.8564797132627611	0.4541270474066974	0.981669206901287	0.46092671135529223	0.6286248056565784
ZNHIT6	4.29291045065628	4.81776507867545	0.0575037886151241	0.43334490438012896	0.18823489656269	0.587481097177833	-1.16555268859808	-0.0318756052396311	6.41484647255057	0.3305916516695	1.4774080759664898	0.816068081960022	2.68125784942457	-1.36800805053648	-0.07584950084719799	1.0829890691942501e-07	0.7419831289157242	0.144118573746643	0.4173040989898471	0.00917146120249871	0.17653976845824498	0.939758470982236	0.9744084188248854	0.714377557449988	0.7314703967487184	0.8097928539893348	0.5243709762260981	0.9837491103591242
RBBP5	4.20982119856592	4.35831761406612	-0.182887480148369	0.10337075849963302	-0.390615932332349	-0.16214062135698498	0.209911806336731	-0.285815608500516	5.1854311824299	-0.905328908675463	0.320412616717014	-1.4805127155837399	-0.6450223880736611	0.215576204765394	-0.556877765877401	1.0437321108469e-05	0.3684687683701579	0.7496515527516171	0.143304100053056	0.521053652115081	0.8302205013534408	0.5794909684635029	0.9199403513938311	0.9641829023312779	0.46294082699759276	0.9781673220359961	0.9230003262175435	0.8595179754044466
GBP3	4.73336808513004	5.31662517912932	-0.138640338361366	0.47453917797835404	-0.0158419337634058	-0.122433633426779	-0.9245472143602229	0.28762137703748	9.6055490008581	-0.832763452928351	1.86115560763587	-0.0724526890195979	-0.5875767859296059	-1.3327659564444199	0.7485269144962751	2.47024627660144e-08	0.408498816012296	0.0712700591456995	0.942469820716101	0.559003210726512	0.193293356840115	0.457693547758726	0.9260882215429448	0.5968675414543707	0.9806375864255827	0.981669206901287	0.5376180559582103	0.8159119902735769
GBP1	5.54771067770743	5.3366058546107	0.0248491344694236	-0.11889133134669	-0.10964882957587499	0.451786069602779	0.172749550247281	0.318943711339151	9.47539420627594	0.141639477436288	-0.46104785778601604	-0.48164391684330204	2.1120199146755	0.24191156860203897	0.7660073901923679	4.0993005646122e-14	0.887777519284479	0.6462142775736971	0.631583033441814	0.0383072065590949	0.8095662216616321	0.44628450952671794	0.989979156901232	0.9490851710831574	0.8602210375884183	0.8627200637295833	0.9134370381944845	0.8117555334142703
PINK1-AS	1.211694705925	2.9824850213881002	0.0972445752870039	-0.56343135609069	1.1347328406265802	0.053084016090016	-2.71965206466294	-0.44512782785024896	1.97370400269088	0.252134633698181	-0.8456379268772191	2.24763710187126	0.106726187427312	-1.59415375878346	-0.4987391431314771	0.0559047294090162	0.801702730692995	0.40074468650132	0.0278118942968095	0.9153159072782621	0.116422979175093	0.6195546893827161	0.9807827726048095	0.8853216998862464	0.23765966309155925	0.998994108147903	0.47301942827355514	0.8752212461271989
GPR89A	3.9662426201430296	2.8242532274260097	-0.0777490918994486	0.427209874885775	0.277240605085558	0.5029914380173279	0.752593307891657	0.192114285351893	4.9029562126699995	-0.454560761392204	1.67261412070671	1.2727835033561299	2.44717538311412	1.04384955999342	0.43934530226469704	6.02658389396753e-06	0.65085211989476	0.0989320350483048	0.20736686062917398	0.0169482057278271	0.300198388883458	0.6617842385801329	0.9644492082044396	0.6512610933636035	0.5450684859236529	0.8097928539893348	0.6227378976619992	0.8938627295743485
CDK18	1.35579526334102	1.33602269400706	-0.0940937226376075	0.551679546108651	0.890289590607894	0.0906749602983393	-1.09719092274809	-0.18033966995388395	0.9656931377515091	-0.293018481839824	0.990314245012856	2.15680100000966	0.218444360403534	-0.7261074071249292	-0.231980075087142	0.339369457344815	0.7704311026991659	0.325492896876106	0.0346090620892951	0.8277356352815509	0.470361846374579	0.8172433725641272	0.9770226249350137	0.8574185571581777	0.2584744921539784	0.9955552240662536	0.7306084795826374	0.9437930143244104
RAB29	5.41536822987174	4.61185295109717	-0.0910888572124082	0.8622657649791721	-0.35267933569944004	0.31838749734733696	0.599575905885011	-0.5943645713703499	7.129882961290409	-0.48851860398499297	3.11501882485842	-1.49321759412406	1.42703952468492	0.748726147470078	-1.26172113895885	1.2142999977981401e-05	0.627335652825141	0.00375224399186025	0.14052214634391	0.159135495484077	0.46327804626489705	0.21381529102165195	0.9608547856623201	0.2107556023165301	0.4587656274969575	0.9278845268329696	0.7266804785753069	0.702705387964752
CD160	4.26296396314999	4.6854326551881105	0.0766471137277775	0.7837263871572429	-0.7442318497251099	-0.14397830818740098	-0.8877432073717929	-0.0982695557877686	3.46853904650657	0.20752873774836603	1.3254688492406599	-1.51509455221837	-0.311367569729672	-0.54969006680527	-0.111116905654494	0.00527886006863451	0.8362192101971	0.19206129376647	0.13438665555397802	0.756553397624795	0.587931889022854	0.911961479658756	0.9860919996694081	0.7657927973262502	0.4502235229095145	0.9923472828917119	0.801796346660321	0.9748619276202163
ECE1	4.04331495895836	4.8619135248365195	0.0435197293236463	-0.29451937480875	0.26902543558821695	0.18324622213148803	-0.851069247196504	-0.576378014035984	5.991211362517331	0.24031857504709803	-1.0052139565164202	1.15617137387217	0.8165631301880771	-0.9325318681785351	-1.2499871163825702	8.965665686842079e-07	0.8108471122877919	0.318316494502592	0.251745807127839	0.41702629501903704	0.3551625871818139	0.215528659413079	0.983212815798071	0.855021633922505	0.5915847829448715	0.9671627632589394	0.6590581531630453	0.704392879245548
HMGCL	4.034244791099971	5.6560751024492	-0.33888971044883004	0.33175064299503004	-0.454220462294787	-0.22058323167326202	-1.56262289340801	-1.03900671120598	9.304262321548618	-1.89259444514137	1.17546781762839	-1.9063227416399398	-0.974121693174422	-2.0982550135915403	-2.5178524016498	1.95707896325431e-08	0.0627880712805709	0.246147853683876	0.0608802152795423	0.33364241264178196	0.0434922890638942	0.0147273559662023	0.7174464907155621	0.8087417260246966	0.32297695317612496	0.9599991459081347	0.3945971534414762	0.3682063051123682
GALE	3.25641760615591	2.45357880164923	0.0796631843491314	-0.0983306409260578	0.53683281057273	0.130247420070677	0.65778434052494	0.49744843059363	3.1558969606114196	0.43227304128068106	-0.327927465723824	2.23736218503777	0.562768882679778	0.7315679954508629	1.0569207538063499	0.0034258459143131	0.6669024769095411	0.7439933822762289	0.0284961890223565	0.575420875499438	0.468059689874354	0.294373065112538	0.9669897418162651	0.963890744442391	0.2393160021785216	0.981669206901287	0.7294252954381257	0.7482904481554878
ID3	4.657193841233781	4.96262241684941	-0.446646524465726	-0.555718523634834	-0.19396570330979998	-0.48818066589480996	0.406538294500021	-0.22796256269347798	3.8108684920650298	-1.6434306879549598	-1.2892718388376398	-0.559225924738415	-1.42964262928327	0.28301771032558604	-0.315894038621862	0.000381263488917032	0.10507101261709402	0.201661616723586	0.57787313514962	0.157397623425796	0.7780551619391229	0.753039482521428	0.7890472227933087	0.7730788747289681	0.8304140656511785	0.9278845268329696	0.8994481525354617	0.9230454908753932
CD46	6.08858773551365	6.24687938398357	0.0136997269228089	0.20051592688994102	0.0601263618220496	0.3411268964226031	-0.442392079869097	-0.21918270533748702	13.631426413870802	0.0946191326252081	0.928655893411548	0.320765396007424	1.92289289185655	-0.758553919282047	-0.6420246465985129	8.216640277595661e-06	0.925336428386948	0.370303081707545	0.7499704475493191	0.0616658770267928	0.46292211481399204	0.5250723885384571	0.9934890520251829	0.8736723022350326	0.9103277220430649	0.8697516576455974	0.7264577696530374	0.8364596877205309
PRPF3	4.48102119519929	4.22937702023228	-0.0333073198157597	0.208071203285543	0.149715968514155	0.276409448817099	-0.00343233598158025	-0.0280519133164581	7.43151880773524	-0.19232109072530898	0.8106129788396349	0.6687050120094351	1.30956859984475	-0.00478263929751247	-0.0659293634715602	2.1848274285163897e-10	0.848055606127603	0.42037509606000295	0.5059147658939961	0.194685626530236	0.996197821215935	0.9476247166595219	0.9868688054539861	0.8874817313076145	0.7893195759318361	0.939498794241549	0.9988765379206586	0.9856014320058147
APH1A	6.39430241874179	5.781895494097349	0.0979506517661577	0.23120571590094197	-0.309860322257278	0.0984917714764361	0.5575923083117299	0.538796290105817	11.783759950378801	0.864704128248879	1.26795345991938	-2.14169053982392	0.7073838153295531	0.999592564609907	1.8882921635786203	5.988722494823379e-15	0.390251519994784	0.20908923690070302	0.0357902818361681	0.48171474347908205	0.32173278326397103	0.0632120866725836	0.9228586332580099	0.7800608606528131	0.26193486676893085	0.9737039679333631	0.6368446989623813	0.5382780436005862
P3H1	3.72641177765546	3.8427372839396696	0.115401200290874	-0.612760193817254	-0.26468067084670605	-0.46102807656713896	0.498194611571919	0.05287754580620901	5.81986916432078	0.621175156368806	-2.12125019357526	-1.06850010977327	-1.96026363713618	0.61908656559799	0.11658110122991198	0.0246894348191272	0.538263106401278	0.0697950532675338	0.29157141925757696	0.0601417445624873	0.5655447447553039	0.9084588017022601	0.9532842401161665	0.5916572098705686	0.6301305302327074	0.8697516576455974	0.7876056053403135	0.9731843516041709
SLC2A1	4.03523763784661	4.33276879728065	-0.12177845770744501	0.533062676780198	-0.0654359681964943	0.245883396102659	-0.7096234016831491	-0.365492629193958	6.3203527138928495	-0.66807290708609	1.87420745702492	-0.27965456654629	1.10516112549314	-0.8639578452289709	-0.814584596187581	7.37647139571436e-06	0.506359290936954	0.0665639422240361	0.7805933229100179	0.273149154987813	0.394951240803554	0.41892018404264203	0.9490857574684533	0.5837145702723165	0.9214334078692025	0.9554100977762306	0.683483816968446	0.8056401034995239
EBNA1BP2	4.7582900433723605	4.55418715124422	0.331771944448873	0.266608785737935	-0.44049585218883003	-0.0575140832418956	0.128939889029072	0.14924475283009803	7.5092344902426	1.86790422015834	0.9894062357931879	-1.86333182005896	-0.260062664691277	0.170500360848031	0.347116608817539	1.5623005738999898e-05	0.0680865131322992	0.332070337716927	0.0673688046146856	0.795828270590126	0.866458055567822	0.7302679277080201	0.727042588738116	0.8584350641329007	0.3371726513886216	0.9934690552938978	0.9406064942340602	0.9157610610590073
CDC20	2.2513272964805497	1.4438752285590601	0.238974454625996	-1.4887115491971898	0.9195351649636659	0.0791102504311943	1.1799734150891399	0.440488637689728	1.0713614471711999	0.58656685787682	-2.46894410731604	1.74664025796765	0.157888474902529	0.7069327058612579	0.44046097036811704	0.312709754405044	0.560552464300105	0.0231241720144152	0.0868353658649638	0.8752239908565072	0.48973710078102606	0.661771163317589	0.9533565660480571	0.41189931400677077	0.37320985220726394	0.9955552240662536	0.7407424059970508	0.8938627295743485
IPO13	2.7064088361492504	3.03231327965019	0.0413672014336179	0.0469471815645665	0.34872533208035106	-0.23071145737460103	-0.5708614663581679	-0.256931343902755	3.4812025834593903	0.188841379033654	0.13349863037117002	1.2201964789776898	-0.8336199419380259	-0.563192278215876	-0.46820534771336203	0.00153425143479462	0.8507737602475349	0.8942125091568209	0.22654497289666395	0.40739543236851605	0.576021692320729	0.641194996576684	0.9868858550741421	0.9855502758644041	0.5666220442995877	0.9671627632589394	0.7947300151180879	0.8865322969468301
ATP6V0B	6.758062334205741	4.98222127261589	0.0338875848705844	0.40278595820939794	-0.0714221250347683	-0.10565386773647802	1.9327455042289299	0.8591886507176719	9.33155099168377	0.213597124515263	1.7224305529144202	-0.34967783734711794	-0.543974492787372	2.8856013126084	2.20486791517966	7.46374218364621e-14	0.831491135326555	0.0894713429593286	0.727645527809625	0.588212506510997	0.00520978060506661	0.0307995410720206	0.9859785974734792	0.6329640736058865	0.9020108476029101	0.981669206901287	0.2129646870117992	0.4553147892400941
B4GALT2	1.2232581623396	2.3877068496833904	0.024228041751311997	-0.146089826492979	0.946547506186496	-0.45167612014201797	-1.79166389400014	-0.6533149483459201	1.72906927206478	0.0692836954011539	-0.239719677553279	2.07566612134605	-1.0074251581587	-1.1458078557775202	-0.7876970361113621	0.0930235852328685	0.9449688692072808	0.81128533592479	0.0416678161571053	0.317250382053471	0.256909068923004	0.43360501542906105	0.9948978162003776	0.9757487746078867	0.27869086947320754	0.9599991459081347	0.5890923941226007	0.8091413987076201
ERI3	4.400239312515191	3.8923733798430002	0.200773375534312	0.330441428159031	-0.0051570024614769	-0.29321637366860104	0.349517578002913	-0.10234549234540302	5.32560532734332	1.1822680433181598	1.2108203667660902	-0.0234760420318822	-1.3827937156687298	0.416795350803101	-0.23026919828573	5.21326877819079e-06	0.241213516647733	0.230157058297724	0.9813386850503301	0.171187047138623	0.6785464855280811	0.8185800802800479	0.8711014971056965	0.7959349469044029	0.9938039794889341	0.9284621310089353	0.8492484591611468	0.9438099529835602
PTCH2	3.03491431236112	4.3982916287072005	-0.12860911088182	0.46798955571245904	0.14511679828851504	0.5054494156807511	-2.22990632266633	-1.07512233590313	2.9821691747638304	-0.454275303575759	1.05381855937474	0.42020593725345096	1.4673694921126599	-1.44939811011423	-1.30873732649366	0.00451070473325216	0.651168783613022	0.295855472465232	0.6757318121991011	0.14708645287296898	0.151757850354781	0.19510927330625602	0.9647023272883202	0.841496753942554	0.8810586786994624	0.9241805834902361	0.504537497011541	0.6888319246319026
AKR1A1	5.85659710197184	5.63000834424053	0.18254190026977699	0.309437917135724	0.15089658144528798	0.0554558132718968	-0.13666703321408802	0.19883397117192303	13.844228639922301	1.4663284112472401	1.6600676698650403	0.9285867201090809	0.360769222590428	-0.265784599752498	0.6672340934347429	7.280582026270441e-06	0.15392689673137602	0.120625096726944	0.35817487740505605	0.720164554292117	0.7951049204260892	0.509351841372779	0.8347314108539152	0.6897268065404021	0.6878939290516051	0.9872939325673894	0.9074095796801653	0.830686125286856
PRDX1	7.695372020093559	7.63429451640916	-0.21510297611239101	0.008787073097121999	0.0916850530210509	-0.001158629479999	0.18047225146710602	0.694056494504	10.2807081477941	-1.21160933390003	0.030966513603837002	0.41124439675463603	-0.0053685523724298105	0.211048729968511	1.59411059888186	2.1759010539603997e-11	0.229852422774355	0.975388212200852	0.682176085197791	0.995732030448256	0.833800390172162	0.11563668546792301	0.8698027447939843	0.9977168344755171	0.8825609787951966	0.9993053441085705	0.9248674849633786	0.6224709824374389
PIK3R3	2.90549317090424	3.24692052313006	0.21768925892793398	-0.0917050203964591	0.33161548080757597	0.125927710496823	-0.8808743254377001	-0.20802931339667605	2.8747270240420897	0.792308087384634	-0.20465951995419	0.926952076887562	0.363237166595623	-0.678976043165389	-0.305170524865248	0.00687182160901901	0.43092406202577793	0.83845676947962	0.35718546650723504	0.717540846421022	0.500252470563052	0.7611743744211898	0.9302737150479341	0.9788888904260877	0.6872340888538985	0.9872939325673894	0.7468090343790277	0.9256054247177721
TSPAN1	2.65549489373452	4.05582163952259	0.23741333496272304	-0.77273486382948	0.992441682125009	-0.255396759664955	-1.6720503163036498	0.627196218093288	2.14458974698912	0.6781689723754599	-1.09804430735181	2.04232865111782	-0.5302548228956311	-0.8766103962706031	0.7731768080188091	0.0374358340267304	0.500103853734	0.276175399363622	0.0451704162031897	0.597721926168499	0.38375520299682603	0.442166001899583	0.9479700196301717	0.8259155405584409	0.28598793639608167	0.981669206901287	0.6749705798995602	0.8103273462982333
BLZF1	4.10672376035868	4.335268717555279	-0.12347431661882499	0.0459249850885802	0.0807733795310611	-0.255358599593095	-0.22476642203053304	-0.0294165015278135	5.080887755482809	-0.613526169323401	0.137893555797978	0.303997531372967	-0.996844014115626	-0.23010028068218696	-0.0587078565632699	2.04622285516857e-05	0.54161044209903	0.890734955813448	0.762051705867385	0.322323530445005	0.8189959948622242	0.9533569909870799	0.9532842401161665	0.9851009756350099	0.9138130093517124	0.9599991459081347	0.9178441042924486	0.9874925354213999
CCDC181	1.15806901792773	2.85265779366087	-0.262096653615018	-0.126695979164544	1.3133277219882902	-0.0235954904319882	-2.5110396427620296	-1.32973390923344	1.77632418580385	-0.7383502378330559	-0.18648689829651102	2.79956343490722	-0.0504201766677842	-1.4900610129524299	-1.61315005024316	0.0824907929499121	0.462994176052437	0.852621699392346	0.00670628006138767	0.9599384379694978	0.140785596415201	0.111399297672871	0.9350170003269749	0.980170397530762	0.14113327446767554	0.9992689803346404	0.4932750047067183	0.6176926735083833
SLC19A2	2.56214306172935	3.58451237333736	0.0578326735557431	-0.667110008128692	0.475835712250659	0.7170491417885229	-1.56012339828656	-0.764952330814313	3.38459510029822	0.228975824075812	-1.6822655348187199	1.51098836195061	2.36417058614614	-1.28954019736941	-1.17457508648403	0.00163188431821251	0.8195748892017791	0.0970541655346127	0.135380281113165	0.0208908406610201	0.20276815257994701	0.244261713187974	0.9841037329184193	0.6479482715996923	0.45185480944081746	0.8097928539893348	0.544702717438538	0.7240456821040638
FAAH	1.5818813680977601	3.3570532150538397	0.0330907454560408	-0.315485858199542	0.961769602576364	-0.5208340584063921	-2.24765650502858	-1.0696949045741702	3.16824665504642	0.11659948389224199	-0.653914918102261	2.5498738417871603	-1.42781313196484	-1.8062655041152298	-1.55708182081479	0.00428517650747799	0.9075165584063021	0.5158950393567779	0.0130216856868378	0.15795676077033402	0.0782773759120453	0.12449957164660501	0.9928275644028953	0.9187264679246896	0.1736600890125076	0.9278845268329696	0.43905399251372135	0.6286248056565784
NSUN4	3.32789431400022	5.17121611518782	-0.17405379684631697	-0.352975243791169	-0.267935325317378	0.519171107530746	-2.0137762840815703	-1.0293451040214798	9.00363308262792	-0.9330921126529069	-1.27276441278753	-1.07407524722376	2.24445776071775	-2.72315281797176	-2.3394080262625	2.9390997794081e-13	0.35402616169536405	0.20737359727413698	0.28653076860697196	0.0280126836803417	0.00818249645412965	0.0222153429842885	0.9172962945143496	0.7789796587866654	0.6255832950913791	0.8436696709206629	0.24298797178129808	0.4108755140944861
TMED5	5.71581490202898	4.32845847367222	0.0953080778349414	0.23488285516663	-0.11479039977932598	-0.270269101321647	1.55465542408222	1.08738175892117	7.45673113279626	0.7355419997621692	1.14540231567142	-0.6992562279809711	-1.7082313624293302	2.3199865087917404	3.17637178422214	1.63782768752227e-08	0.464518557646589	0.256112170823922	0.48675217157338296	0.092089070018746	0.0250165779377084	0.00227932262531251	0.9360006539715771	0.813868740239554	0.7780154617997462	0.8728839782221659	0.33794860121333997	0.23418469181010684
DR1	5.92130688836711	5.65072000838637	0.130263617803136	-0.309519368589511	-0.141609023069303	-0.144353546666539	0.611074245688945	0.10353429989473101	9.567025276130481	0.9534576792145669	-1.39422670929207	-0.7981074272675881	-0.848044525764247	0.915059489619167	0.30202081172898604	6.646456104283669e-12	0.34378057249405	0.16773189163191102	0.427585061838358	0.39935174584895095	0.363971045280373	0.7635470220667601	0.9114392871621948	0.7383849577274344	0.7385322982222864	0.9671627632589394	0.6651050091266849	0.9262394550758742
CNN3	2.9257053550962	3.6864472669988597	-0.12388063037647	0.47375304677245705	0.100409984963327	-0.425246557271948	-1.09090796673429	0.20429275957055104	4.4702807959507105	-0.551848912335644	1.3071706347965801	0.33538883949017795	-1.48275691438353	-1.09311674377808	0.381141695878554	0.000161979335136999	0.582863771481234	0.196875189756764	0.738373185920485	0.142935494252358	0.28128965739096506	0.7044738070498209	0.9547109973557939	0.7684854452246426	0.9051827569064521	0.9211797556716036	0.6080457280502963	0.9098054836406785
PRRC2C	7.78193347856149	7.88019349845808	0.0040691484267441295	-0.226257424665263	-0.0974893616539744	0.0148721115462798	0.240908681846562	0.0345402322300668	13.7965055107056	0.0334316639558493	-1.1152591291073999	-0.621552130232957	0.0979058780034991	0.383851001209735	0.112296913815571	6.722448868868579e-19	0.9734314950111049	0.268655944765276	0.53635156615922	0.9222966833586569	0.702308326359764	0.9109168522687929	0.9975356894702105	0.8206729026922351	0.8070429242778238	0.998994108147903	0.8609626527542432	0.9743543478187882
F3	2.52313669137181	6.218968379730639	-0.41834353877348707	0.54802586491301	0.300167511509642	-0.42214007566548206	-4.67083459148581	-0.867278118401562	4.09875222879021	-1.2629410109733101	0.8852453649126659	0.677365634756022	-0.9603798593320321	-2.8743620269346297	-1.19163885509284	0.00016619256440188898	0.211132718210133	0.37915928291901396	0.500531977349454	0.340301564699426	0.0053941914508000895	0.23756848810067102	0.8675049182511454	0.8751311084027723	0.7854235854767528	0.9599991459081347	0.21430183739826758	0.7214978539197265
ABCD3	3.6715832817620804	4.48344795198484	0.108549362746796	0.23734704064628798	-0.330922920021995	0.0747119519218942	-0.998482722764619	-0.332148163373247	7.4630241485633	0.65892611467376	0.917239997362768	-1.5299777043266898	0.3656599900633039	-1.3771932760545098	-0.8346445402565479	1.7391786641005e-07	0.512184127292317	0.36312916006085605	0.13066414383094999	0.715796110017174	0.177117192323428	0.40733520629886893	0.9497306734948606	0.8691380673929354	0.44548541727034124	0.9872939325673894	0.524703289674217	0.7992973128827735
VAMP4	4.54865492721976	3.69405204523804	-0.14736906481352	-0.14088837394065198	-0.435114164301021	0.0954581979467742	1.4633325122780503	0.13730995823939202	5.23434241412746	-0.7950690266371371	-0.498373621458378	-1.84015981469404	0.42482640139819705	1.72836171873115	0.29114896040668203	0.000293385665415313	0.42948559187385904	0.620900442402841	0.0701734582596486	0.6724359383714561	0.10099034517924199	0.772347637691198	0.9302278901493773	0.9417719189236077	0.3443780365484668	0.9843058778450025	0.4597098962712087	0.9298623284101961
DPH5	4.18639997826035	4.5662282112011	0.157390729931537	-0.148403393799112	-0.208497294976707	0.132603572700708	-0.27824438522646805	-0.281769487385107	6.28060831228697	1.02837952545306	-0.5750486747939539	-1.00953207948585	0.6701957384406141	-0.35256200863365394	-0.715486338793886	1.1139201619142599e-07	0.30765826405958696	0.5671792816216171	0.316443473239315	0.505042628200329	0.725512993273105	0.47678137978102103	0.8931514033082565	0.933171676398486	0.6529988003691416	0.9775822142569326	0.8725583371923397	0.8206604635175982
FASLG	4.972218648549879	4.66758180937057	-0.513430815038287	1.68925239873309	-0.46615256086570295	-0.27904982049519705	-0.659939577456424	0.32454774996122	4.168660060771	-2.05525751962702	3.90893135939602	-1.3996886256818202	-0.8520106039070701	-0.543626960350718	0.5532513974700289	0.000126887586958043	0.0438698510325671	0.000216167158434372	0.16626127350429598	0.39722082071110704	0.588471007741142	0.581916911489098	0.684822307687572	0.05836513277728044	0.4943510431281134	0.9671627632589394	0.8021401794963534	0.8604282947205772
PTBP2	3.20264236844132	2.92059198826922	0.22973088323903798	-0.291634087944731	0.525200438022115	0.19686293823445	0.0451271788139459	0.0802729961888538	3.89761849035471	1.22155841135686	-0.988322155723026	2.19749280623784	0.862670984559356	0.0512254620543833	0.166730472666946	0.000653822990680958	0.22603380326797	0.32687278352941496	0.0313668230819785	0.3913790907946029	0.9594243229388609	0.8681213360550519	0.8698027447939843	0.8574632026960586	0.24785855893891576	0.9671409925555015	0.9827855789404785	0.9623652908807877
TNFSF4	2.04981023012864	2.5368615273376096	0.0360692722340471	-0.17488674448727404	-0.42585551789807796	-0.782481288158381	-0.261976728658214	-0.162052671031892	2.5810380119687997	0.15057157084134803	-0.43719407155079104	-1.3376940218056999	-2.5266436945775297	-0.23680746680562897	-0.277980342481933	0.0133624139056281	0.8807628327727242	0.663342592524201	0.18542478945659197	0.0138132059416948	0.813605045807608	0.78186019386483	0.9890031552106301	0.9526471213129056	0.5191043023445001	0.8097928539893348	0.9155064454909034	0.9328844372380841
PRDX6	6.92855138809263	5.19820387576458	0.246910918839788	0.15315655953399698	0.13483924899394098	0.0424266516524452	1.7463621257505	1.18337297750183	11.458341991132698	1.8512316848521497	0.777332009698054	0.787143659049641	0.26122705971206306	3.0793603021565197	3.62240995877206	1.26553555158419e-17	0.0684160790834035	0.439619932993724	0.43389322634003796	0.7946955512801259	0.00297689053485669	0.0005531818510151871	0.727042588738116	0.8917346642389165	0.7439412604025384	0.9934690552938978	0.1941737999447276	0.15659279153976488
DARS2	2.4851699044581097	2.50926376417899	0.0249581276479576	-0.0411931326077855	0.270922558950912	-0.039685599519258	-0.39106375502126	0.23255788777828898	2.83720304074973	0.110756333419526	-0.11450495318645801	0.926674069134168	-0.140468031672416	-0.37933847478789395	0.424344347454798	0.00799899459366888	0.912131635371003	0.909191873002817	0.35732600253469105	0.8887032030365419	0.706182039804667	0.6727036174140569	0.9928275644028953	0.987607294596332	0.6872340888538985	0.9976530544229439	0.862961854263445	0.8978566650952968
HSD11B1	0.9742953626879359	2.11245539336065	0.0558682670226936	-0.225843874641793	0.78643978550424	0.43321310853804706	-2.11408447975693	-0.49366346644273795	1.38878991197391	0.15896364395851198	-0.380003640164023	1.74606841926667	0.9586925538567009	-1.3023147219213702	-0.598048984481297	0.171260597897647	0.874185909637073	0.705125932394312	0.085410371625365	0.341116385903159	0.19719391462395802	0.5518005541484781	0.9890031552106301	0.9603877755393792	0.3706520231724457	0.9599991459081347	0.5413064074602423	0.8468812478332874
IRF6	1.8633590511581901	4.16398002333818	-0.34359114605893704	0.405221461570813	0.894537045949584	0.22049272078683899	-3.69673102456191	-1.1451904486489999	3.06746024769059	-1.07363328283879	0.692483680441509	2.12466148016193	0.5231890943868811	-2.4790350018381098	-1.5733117974658999	0.00372082392954499	0.286932000459084	0.49096336351472897	0.0372952476033702	0.6025421225359561	0.0157744353024324	0.12024705669892	0.8873918987295737	0.9080550612296213	0.2669198158333444	0.981669206901287	0.29498002345617813	0.6279610957108183
DIEXF	3.45030117549812	4.50458016835695	0.0279607673833458	0.204742049952311	0.16460774971633801	0.0400725584820262	-1.5871263686908899	-0.236651288926746	7.81019873959225	0.152085656800096	0.7424300312365609	0.6757217542857049	0.17469284547441102	-2.1490982088628403	-0.5517564013999641	4.4454885646208495e-11	0.8795632032720941	0.460346856370656	0.50147580213642	0.8618325728536709	0.035136853772127996	0.582897882105907	0.9890031552106301	0.8998778596838181	0.7860778768465576	0.9955552240662536	0.37038094489934925	0.8604282947205772
RCAN3	5.74990988686275	7.400814352768281	-0.0374885114912092	-1.07275114556071	0.3723483561738521	0.573040743204916	-1.09641954788259	-1.4724444698544399	6.81027529810098	-0.15350312092490198	-2.66949845735716	1.17261983739188	1.89859771481697	-0.898680513897115	-2.3342475261356603	1.70505244207264e-08	0.87846518131637	0.00946493348365004	0.24504670479559398	0.0618272308299235	0.37230292296223105	0.022501837973483995	0.9890031552106301	0.3055017128301814	0.5856916892070494	0.8697516576455974	0.6685033233448531	0.4108755140944861
SYF2	7.31893876018896	6.143459063152321	-0.0537765220401037	0.0728967653064582	-0.17521126448626198	-0.0550508141844995	1.42889176087423	0.780533643000616	13.1310183173513	-0.5894880735192379	0.471178433604785	-1.4637892130538201	-0.47207602870629706	2.94183008574286	3.3678457525897003	1.53356398554074e-17	0.5576113591095699	0.639072416236917	0.14807942263476	0.638437640891255	0.00444174165541465	0.0012685499279166401	0.9533565660480571	0.9463873735134415	0.46940109461358526	0.9823118128830012	0.20520036703918512	0.20402844347193075
RSRP1	7.76206746907254	7.07241178964075	-0.17158339815964002	-0.360687925201185	-0.17342927434214	-0.0892956006632822	1.41015148057823	0.199600423622698	8.92134344940631	-1.15433050033105	-1.4570124774428401	-0.903296672319873	-0.479504973338579	1.7029082793439299	0.5077568983770301	5.77650165562213e-12	0.25263375613502803	0.149861722288913	0.369693761646182	0.63316880247642	0.0930914906444361	0.6133051427816619	0.8745946848139294	0.7219386449638567	0.694524216685949	0.981669206901287	0.45313049537170147	0.8728848172704247
SLC35A3	4.0854335007327	4.26917769625806	0.110424186237731	0.0661010635007266	-0.0471661300013091	0.192290300742263	-0.23464020096265498	-0.311381914812727	5.64551209508518	0.6356183427212441	0.23100744157325398	-0.20515387138388197	0.884527945190218	-0.272638008331751	-0.7080789660731851	2.02811840564394e-06	0.5271897987828971	0.8179956603771809	0.838062694756812	0.37948519160472705	0.7861724209045409	0.481300175716903	0.9530568324486528	0.9767964938861587	0.9435396761897996	0.9650230115897429	0.9037802682842744	0.8206604635175982
RCOR3	4.18421692920045	3.80149255185922	0.111725201652613	-0.25299333899368104	0.0471917398063267	-0.22459633769773799	0.7470635074147941	-0.35320405674444805	5.32196614181724	0.6744977521728099	-0.956509933854247	0.222115097412157	-1.0948924056725	0.9063652037244271	-0.794788057202249	7.71529516484641e-06	0.50226367953076	0.34226552735629	0.8248814960752829	0.27737473323505396	0.36953999695633893	0.42960768448980197	0.9490857574684533	0.8610668045982256	0.9386961124370455	0.9554100977762306	0.6669001785582924	0.8089559583695518
STMN1	6.363764902882121	4.1931802205794	-0.266123595253571	-0.46979094257966897	0.532023015306786	0.0755813885174113	2.9116630365024196	0.0583721528894079	4.14257707319178	-0.8745929902763471	-1.06890234357353	1.39155488866632	0.20637787020112	2.29910450964127	0.0749137258492056	9.58353591624978e-05	0.384829504631313	0.288838922976673	0.168527346390124	0.837103518258701	0.0245316313649615	0.9405001257993159	0.9219720414736566	0.8365157440018814	0.4969709671999954	0.9955552240662536	0.3364900238028142	0.9839766781816092
MTFR1L	3.69107340939348	2.84099391003111	0.39759539677956396	-0.0135119741501991	-0.180804698327012	0.226161993156427	0.817341873319643	0.169619696011715	4.21862683936816	2.1470566601597803	-0.0476545505427982	-0.7462627446728849	0.998949470192546	0.9983181350326009	0.363614537720508	0.000650692780079895	0.0356910352507849	0.962211941186032	0.45820868401257997	0.321840437700883	0.32735687966895693	0.7175791762100759	0.6643452482877388	0.996155882765377	0.7562566668330207	0.9599991459081347	0.6407371421474801	0.9132178551123021
MAN1C1	2.56175458405708	5.51962391092509	0.20675426797516	-0.12227072377063901	-0.12954930122328398	-0.579251535004405	-3.17440764180022	-1.47919756115358	6.4229082939060795	0.798479256442322	-0.289336133432345	-0.366001499475211	-1.7393472118309798	-2.9898118469881703	-2.50424734356396	1.0765190267915199e-05	0.42750196201926	0.77399480459234	0.7155640842059359	0.0871177464910924	0.00545950264011906	0.015203732338174	0.9302278901493773	0.9700936593107022	0.8973265336248527	0.8712119612420969	0.21430183739826758	0.36974268843625036
NEK2	1.4346080624539501	3.1832527714913397	0.13134615329147098	-1.07266321077022	1.19186737643321	-0.614268590034912	-1.96278938115233	-0.308143570981977	2.55951202951713	0.36732549690353106	-1.84036378629462	2.55195133680092	-1.3674561553209201	-1.31897147560917	-0.37262202913306897	0.0201855476912521	0.714515011841573	0.0735604863287018	0.0130976247517111	0.176238005788833	0.19672541870166702	0.710825150556125	0.9718012830616332	0.6015387272044211	0.17403723120479092	0.9307528396302047	0.5409333917846445	0.9111985546503827
RPS6KA1	5.196639676699231	3.9855405378907798	0.10242603929668	0.489368121473384	-0.38625527332684395	-0.0374727394643007	1.23125872480861	0.49724329318155497	4.7821567021576294	0.497606852509255	1.5251356725994099	-1.46884184370448	-0.149600314147511	1.2523629274666799	0.943733336834172	0.00022900027494393	0.620351803407236	0.13318497577467	0.146432163973174	0.8815325996522629	0.22203401558338	0.34968329104004303	0.9608547856623201	0.7021982792641903	0.4675500007359228	0.9969081711230982	0.5602727496029215	0.7790771094812572
DHDDS	3.5937437594165997	4.464309324033599	0.164948658261069	-0.343072405142644	-0.5502979788411501	-0.0441834027257415	-0.674276600188086	0.141981866850763	7.13771228770653	0.8920600829614709	-1.2154470619353002	-2.20529479894566	-0.19015682993680702	-0.865494794315972	0.32781134713317106	1.4911525023743399e-05	0.37654422029846996	0.234839400419286	0.0312125293542435	0.849899256785611	0.39668610899606305	0.7446143024452341	0.9210014145322846	0.7985995831368511	0.24748110600814394	0.9955552240662536	0.684547400224638	0.9209687466553205
NENF	5.793382535768419	6.5881868433685495	0.0926211896139447	0.312265107361015	0.28092073524905	-0.506117482268231	-0.8713463514917679	-0.8431748546829921	4.95076506104213	0.29201854224020296	0.604563860163255	0.6831569772551429	-1.27545289194416	-0.578009949917062	-1.06198000094171	1.6171696259559198e-05	0.771179319694232	0.5474555426993161	0.4968317058895089	0.20644432174033703	0.565536509134407	0.291968357547964	0.9770226249350137	0.9281193462893955	0.7833372954121108	0.9456056541568411	0.7876056053403135	0.7460390208638829
NSL1	5.20707144746942	5.147515033591691	-0.0530374653936117	0.135952056387209	-0.237877085593304	-0.0856354751715566	0.210863181751692	-0.19195267626562498	11.188745652575701	-0.46565117305158205	0.7507962495315029	-1.6220929263329	-0.609874407900198	0.39186935918016397	-0.674001902286813	5.3700899958975796e-09	0.642933451813951	0.455865935992898	0.109344934570843	0.543979279022775	0.698094118486682	0.5030251758365349	0.9629523990451532	0.8980250380688174	0.4111067414203217	0.981669206901287	0.8585468570255064	0.8284482243979177
ARID1A	5.19892276794429	5.77661957391058	0.00704379069658454	-0.31260759963257695	0.0505729880411857	0.0181095730978196	-0.4371154457428811	-0.460490360996646	9.64505555968482	0.0504195392428706	-1.36768676513869	0.279676991466647	0.10415953550144899	-0.642504423677573	-1.31148373106411	7.72679558624505e-12	0.959937605759259	0.175863413097224	0.7805726212706329	0.917345640425701	0.523180128714546	0.19406469214222896	0.9963742744589552	0.7473503243598248	0.9214334078692025	0.998994108147903	0.7595576705146604	0.6886195979227352
CENPF	3.73013429266355	5.03724556247828	-0.40207645192124003	-0.6812726117223531	0.195363801181032	-0.0289412244156113	-0.939228502115119	-0.7613389211642221	3.64959240257972	-1.05165803090616	-1.1327717280813798	0.39720069816142106	-0.0610453570724772	-0.56970795655139	-0.833554717711529	0.00133997488245696	0.29663861988315	0.262235823195546	0.692456876769169	0.951504803504013	0.572295296609055	0.40779529965108496	0.8917441332980265	0.8169248395074187	0.8881155842114093	0.9992689803346404	0.7916848391436291	0.7996903238570588
RPA2	6.107916169422589	5.617198516458861	-0.0596717353898337	0.468662018991733	-0.42479920434446	0.082838204426446	0.43689594229842	0.287268571283287	10.401154312573698	-0.445560595035503	2.18743871098063	-2.45549636933899	0.500511538752677	0.6942719893634929	0.8706802797656341	2.1198463971866198e-11	0.657310955862987	0.0323905964865243	0.0165931546136721	0.618317113469208	0.49112446932169496	0.38714847170056393	0.9653562773243889	0.4607186983996536	0.19215097780618032	0.981669206901287	0.7415290476661323	0.7898953671291226
PPP1R8	4.35670188729388	4.4528341530672995	-0.00668006938822565	0.111739929927238	-0.066050604812999	0.00361742140950212	0.00763543765167863	0.0809047311640968	5.63568698925632	-0.0378641386643139	0.374748529961172	-0.276316115998977	0.015813285635105	0.00861494582908923	0.180989700668717	1.02635891075057e-06	0.9699093686581222	0.708996934708431	0.7831454153319108	0.9874292013908599	0.9931537194933889	0.856906303969619	0.9975289903035015	0.9608802962445148	0.9227936560721314	0.9993053441085705	0.9975561584689381	0.9574351966263162
STX12	4.699392610971629	4.5604101147026395	0.0373644471245452	0.0125835737837419	0.23216193483634195	0.5036034563630529	-0.116827839472699	0.242612463031141	7.072580238636121	0.23095559117751102	0.0501749666369855	1.1431221977432	2.6045626320495496	-0.15358013409578	0.59936562710354	8.24512161095923e-07	0.8180347096670909	0.960153396414905	0.25695042925964	0.0113089850622345	0.878967438908267	0.5513015928795071	0.9838482405612737	0.9961313164898767	0.5962706734478076	0.8097928539893348	0.9465613942200146	0.8468812478332874
MARC2	1.02055349617528	2.6880017568713797	0.11034217915932801	-0.0278010454040247	0.922171199154221	-0.807963040988379	-2.43240409101423	-0.526777495340216	2.10663499999978	0.36109890678691403	-0.0517055099202376	2.33270509976552	-2.0280098101859703	-1.75162872565133	-0.7391379135274071	0.0404226548384234	0.7191755116401809	0.9589130275495692	0.022654224389354	0.0464643410264893	0.0844356507287364	0.462349207885331	0.9720288011466356	0.9961313164898767	0.21614259052824117	0.8627200637295833	0.44344804241329283	0.817324451288966
OSBPL9	4.81520238186283	4.55967976717766	-0.0376436091795114	0.12933310649614602	-0.36759017821807	-0.0027830829634847	0.301309109072774	0.454629099716992	7.5641789122623395	-0.255897996262912	0.554954265863161	-1.9347980853100601	-0.015317160479976001	0.427026240541524	1.2333971878639198	1.25665394215418e-08	0.7987911492089559	0.580847397859729	0.0571162773760157	0.9878235718582571	0.6713876256218609	0.221938036484036	0.9798970588678156	0.9340292344611185	0.31585321912212777	0.9993053441085705	0.8456220278517423	0.7089436363003286
TXNDC12	5.85457269748296	5.45079491820814	0.0553349751308315	0.197961165288936	0.163199518598115	0.0945587703168025	0.27282171473135897	0.21425200655494797	10.854788875634698	0.433580311324429	0.977795103869925	1.00079730187459	0.604458385705873	0.461270173754019	0.675729519313636	2.21480361982073e-10	0.6659482014242329	0.33226104856457	0.32043237694862603	0.547563852347793	0.647430223036089	0.501812105904379	0.9666782921239155	0.8584350641329007	0.6559984915309643	0.981669206901287	0.8343085472749756	0.827747943179892
ESYT2	4.60759476172304	3.7369823241374904	0.136001253861771	-0.5739424999542609	0.20411619809457499	0.37597966533647	1.25686142280401	0.26105538408901696	4.81831465864206	0.8127566070009771	-2.08254541742815	0.9271911107880122	1.79315912696014	1.43951841064178	0.59023331985132	1.7619776011762602e-05	0.41924610156982206	0.0410019345624573	0.35711473110052205	0.0773492857410805	0.155253100343194	0.5569643970238021	0.9282583439805339	0.4967526264485569	0.6872340888538985	0.8697516576455974	0.5079390336483325	0.8500279720543746
CD3EAP	2.3582164506548597	2.51015234577229	0.23580444177407	0.8253454277159291	0.243179973794751	-0.380424009892316	-0.8827660692510221	-0.7385768550166141	2.5042277703290297	1.05807868558656	2.16303079099471	0.8237568675644821	-1.2972435734211498	-0.803480044540391	-1.28679690921505	0.015772140833241	0.293911278533662	0.0340348631299649	0.412999798182601	0.198926283133501	0.424563281469094	0.202484125288799	0.890412318234854	0.46953057051892394	0.7275447691786194	0.9424767689958342	0.7026640114723103	0.6927360545649798
MESDC2	6.17285424468559	6.67792521255034	-0.180870896318747	0.45951992704125894	-0.26556240586031893	0.0670861937775001	-0.681895803842893	-0.46497545038867294	20.439258881050698	-1.8052087107666102	3.05132574266601	-2.0462403133421	0.545293181890384	-1.66328686982995	-1.9751177795445	1.18684141084273e-08	0.0782392905111261	0.00633372525906426	0.0454683101211953	0.5879713184237579	0.11529650765335901	0.055173271478650004	0.7550158143872889	0.2648805210244537	0.28646080931417006	0.981669206901287	0.47214529794967786	0.5205841477139723
RCN2	5.5889802062523	4.68226341381018	0.12262125256353698	-0.0251466999281659	-0.66240206848228	-0.218913141080906	1.48066354689853	0.553768553558307	5.857638818097461	0.658921539491175	-0.0859489859124684	-2.7619356564613597	-0.9598790047930479	1.60098568739953	1.1530160515819299	1.26578289631037e-06	0.512147677836954	0.9317649813964441	0.00736352451125723	0.34047078107213696	0.11600109725629701	0.253091008706359	0.9497306734948606	0.9900485407132888	0.14400470381826388	0.9599991459081347	0.4728957047493924	0.7282097169949519
MUC5B	1.6936396797177602	2.7245755749463303	0.107885834113365	0.0311916132123223	0.9819760806474441	-0.907432493225696	-1.1952382364863101	-1.97349937273422	1.4776924941323901	0.30257554523715896	0.0435816323352342	2.04552633739572	-1.8724157974963103	-0.6486994364059689	-2.25575712430214	0.146743099376881	0.7631979854193941	0.965369503996916	0.0448581533655067	0.0656160474433294	0.518698633068329	0.0274098542226675	0.9768357585284685	0.9969158334907426	0.28598793639608167	0.8697516576455974	0.7572264860087947	0.43850068241876594
CTSD	7.39992203701046	5.0279482861627	-0.134206819307867	0.519788815356566	0.17872096484287303	0.11079003702865402	2.4521993867318503	1.48620895497946	5.876796192550009	-0.633486671626971	1.58788701030183	0.685226684146258	0.44001458485029	2.4242731959623502	2.75821539023664	5.4436856122398206e-05	0.52856855141561	0.119092919040467	0.495532589787471	0.6613781885579979	0.0249241610570597	0.00827523592561527	0.9530568324486528	0.6870439360284611	0.7827411020044317	0.9831590314404834	0.33794860121333997	0.31998965049050004
STAG1	5.05280410291955	6.462501927338869	-0.333468188664628	-0.166419919593259	0.10529987115632301	0.255824758640429	-1.3522463694005702	-0.9389209790630269	10.991002331312098	-2.21570691897062	-0.6912117161638659	0.5502895298584211	1.38749508401689	-1.97245134982082	-2.5643789176050897	1.87464028203141e-12	0.0300280479682574	0.49186143175205393	0.583899413379786	0.16976124416301	0.0543446254203413	0.0126322677259102	0.6507970359386643	0.9082915695981006	0.8338811426674876	0.9284621310089353	0.4107176474138159	0.3531355164523188
STK11	3.3523606181387096	4.16915030986772	-0.269661880790778	-0.269158775319681	0.00155687865754265	-0.14304955031658803	-0.5964315963057191	-0.544729422754108	5.539610710691679	-1.32364028217601	-0.84109222662525	0.00586267366606955	-0.563571408738191	-0.6623010610035049	-1.09806356689939	3.29946748209263e-05	0.190034201515055	0.404264774993174	0.995339551768827	0.574986804851515	0.512801544742568	0.27691854486873196	0.8520555416472251	0.8861131311271008	0.9976732904599614	0.981669206901287	0.7545296545562578	0.7399158798989813
KMT2A	6.0454530102746995	6.1382089759720895	-0.18507235198316196	-0.5017026093153181	0.180191542154032	0.0119640122827615	0.483779792553463	-0.153951856074238	7.57664532087401	-1.03552544502859	-1.67782705895405	0.7723743057824799	0.0531269142705771	0.536822958004221	-0.34507081968922304	9.75222240727626e-10	0.30420105005547	0.0979240706636808	0.44259804596873903	0.957786319852992	0.593236478329214	0.7310934582863341	0.8924947348075134	0.6494996257853419	0.748921131928565	0.9992689803346404	0.804178129245935	0.9158753213696932
IFT46	2.46280661354771	3.8529086404576005	-0.19179161676771897	-0.0558265692167607	0.0257067503425951	-0.138655995092892	-1.6436399204477399	0.0647325294490192	5.82921092296703	-0.8924990294914101	-0.173089815741123	0.0892788740441835	-0.511780164491684	-1.9308254627697399	0.13090249895208	1.62334961822062e-07	0.37522760818004797	0.8630875859999929	0.9291189202318101	0.610438957318179	0.0576143887324565	0.89623335091802	0.9207868030894517	0.9814935045402956	0.9765126564967331	0.981669206901287	0.41318054174860464	0.9686797717977617
APOA1	1.81870249113132	2.03543767508864	-0.0428676219406666	-0.24678670721425303	0.0985633806868244	-0.189122053294071	-0.481002113933931	0.68943750656874	1.6838722474740702	-0.142234705729693	-0.48606226376044104	0.24599916050610895	-0.48633440621762797	-0.349604517099403	0.9767276093854169	0.100323976293284	0.8873152572175409	0.628496736869687	0.806415621885629	0.6282721705972389	0.727930387181082	0.332128001704414	0.989979156901232	0.9436374866847704	0.9331380767533707	0.981669206901287	0.8744095588868374	0.7686245665940539
KPTN	1.99025077460348	2.0378034658421003	0.0344675810137922	0.33956236014873803	-0.18015217794928604	-0.16923155925543398	-0.39980763571525996	-0.7228234015246929	1.81645144134915	0.12833095019186902	0.7693781075763659	-0.507897079393144	-0.49042440234056606	-0.318166973076557	-1.05795493945852	0.0761914761608013	0.898271475110938	0.44429567737726294	0.613165847007214	0.6253913752411329	0.751429509061217	0.293772343300586	0.9910510963929638	0.8938362772392476	0.8503759921997858	0.981669206901287	0.8845899123635013	0.7481642170107593
RPS25	11.638348876761901	11.2554855353518	0.0329734857527119	-0.238205767454953	0.030817622701914	0.17607610069880605	0.603298880519609	0.108001097883676	18.591478676673	0.243132615427504	-1.03648815284861	0.174664784513093	1.02886582329007	0.9232130281780179	0.32634479152321005	5.0658329915726394e-24	0.8086635351849509	0.30364503309064506	0.8618742717999859	0.307221469389959	0.359153768749067	0.7451684068444879	0.9824466066799387	0.8473430751160521	0.9509107703422348	0.9599831163120397	0.6621991734812677	0.9211241306016635
KIF14	1.57981713319107	2.75054486407451	0.33839750539447705	-0.898910934364802	0.43616229560125896	0.0843237425720437	-1.5671503428429099	-0.274328040584417	1.8421915057719698	0.91511439251626	-1.4882077424636102	0.909511974373147	0.177952103018321	-0.93398124709481	-0.308192564751865	0.0723476616900146	0.36338544988871	0.14126721956378502	0.36627032095464507	0.859282112406774	0.354057258202383	0.758865771744859	0.9199403513938311	0.7128798688430437	0.6924938869154776	0.9955552240662536	0.6581641748683023	0.9249183675578824
DDX59	4.18190633723476	5.0534377924691904	-0.19445966123829	0.503530716540432	-0.161318890255353	0.21988381145712302	-1.23511115030142	-0.8981696055875792	9.16078308621867	-1.27331017124945	2.11110732978987	-0.824320856032962	1.18166938308918	-1.8565553519318998	-2.4198697017522	4.6563898615523203e-07	0.207324035566137	0.0402616151505371	0.41267102840946795	0.241715911413308	0.0759989408119772	0.0192236369299091	0.8641257787677727	0.4967526264485569	0.7274089024420698	0.9493517729064407	0.4384127230390927	0.392963487736942
CAMSAP2	1.8935533230636101	4.70190649202336	-0.24873847610888	-0.22613317828276802	0.5088983650140649	-0.163452066987431	-3.1718559459211497	-1.97186038228546	4.96776609262304	-1.0318339989476302	-0.537618110665875	1.5781229172404099	-0.522042467487036	-2.96676429825701	-3.44071570683938	2.61642688655945e-05	0.305930013830852	0.592591921298891	0.119164208004495	0.6033148105197811	0.0044558391486830395	0.0009915044415046651	0.8924947348075134	0.9363439084999932	0.4266954772427124	0.981669206901287	0.20520036703918512	0.18608845554581457
ATF6	4.678820126724831	5.24185632056915	-0.0788579718164996	-0.20732960946141396	0.329002266800705	0.186661954519337	-0.558953797356516	-0.683328184627934	8.041372568061481	-0.47494080529168503	-0.786959780775947	1.5499841318116299	0.917620382236104	-0.7283864071108729	-1.6363850409996497	1.23678005048321e-08	0.636329078445624	0.434321534312057	0.12572855034874902	0.36205415282862796	0.470569117638945	0.10679642619540101	0.9618468882547666	0.8910848952907979	0.4367860925208234	0.9629224207647572	0.730709183781996	0.6142732153760472
MREG	3.07298716177836	3.5213771322739302	0.563604281006298	-0.43304669799964207	-0.25544811230896103	0.2932364847225539	-0.8494632680667271	0.7319825564375121	4.16075072575	2.7890635451623798	-1.31404074769973	-0.9476876530990408	1.1497107532901	-0.877372236324288	1.5091497059371	0.000164250802961251	0.0068453627003839295	0.19323539383197896	0.34660706551531395	0.254237038988134	0.384074825939246	0.135852760007205	0.48029274694148916	0.7672614449562745	0.67797187827665	0.9536967508854788	0.6751469527361503	0.6380146403756134
FASTKD2	4.21975243367277	4.43778618330785	-0.20810634818478602	0.553158033451335	-0.43062716308024196	0.049470994779013004	-0.48009476380823607	0.138094392460414	7.99174567361091	-1.2054195664043	2.14038673776398	-1.8609442667431497	0.22769694925748798	-0.677319618485312	0.33883335754098104	2.06975886891881e-11	0.23215903719379605	0.0358604125159364	0.0670128914858335	0.8205552092236559	0.500467907825705	0.735764261876468	0.8698027447939843	0.47741500745697335	0.33663760390125375	0.9955552240662536	0.7469887597165745	0.9177925810908752
NRP2	1.74851440162608	2.61952912944149	0.299638756805235	0.690142986946997	0.701177666745551	-0.288863364749759	-1.89912845779832	-1.1125521193221202	1.92951781915773	0.9728932869830029	1.2662692687274097	1.7476777138701	-0.7119646914037671	-1.2715538703444398	-1.4431821720793403	0.0602243761605413	0.334186388914558	0.209688874627725	0.0850976203469981	0.478915792335361	0.208101309671999	0.15350257802882503	0.9065540488506834	0.7800608606528131	0.37048157769173995	0.9737039679333631	0.5487204182080412	0.6552766187640777
CREB1	5.17960803503607	6.07991650909771	-0.008716282488404871	0.133282585419934	0.0831276008002554	0.32345396657637393	-1.1334841993965	-1.15299354224251	10.1696021048621	-0.0513046986699433	0.502647734561698	0.380700006479019	1.5595441007982298	-1.564743317864	-2.7942899234592997	2.2557059208867698e-08	0.9592384745651971	0.61767620388296	0.704639145751773	0.123839283072737	0.128754808061761	0.007154946006956959	0.9963742744589552	0.9404654058221237	0.892530745504538	0.9028961794548725	0.485789775942756	0.30758273476834525
KLF7	2.69104340512597	2.4014374037617903	0.34197476771036894	-0.22071855597134898	-0.171507179094151	0.218715393335219	0.22467393757461301	-0.41870638491234	2.20211630451248	1.2273849107065902	-0.501388237597745	-0.472727469772517	0.632076302248308	0.17564089419812304	-0.579980643646989	0.0386233836918281	0.22384917666603601	0.6179219933173721	0.6379063439145221	0.529503685631204	0.8615704727156949	0.5640504565623239	0.8698027447939843	0.9404654058221237	0.863658177601938	0.981669206901287	0.9380001114243453	0.8523896824915715
C1orf54	2.25789846312398	3.04384460237261	0.21062913272103198	-0.24645532586129698	0.6320252763395899	0.064177548495005	-1.36890167295831	0.00344379480025634	2.97421624547246	0.858935022613058	-0.6122397296754599	1.9639527920704298	0.205456041120844	-1.1733113314377699	0.00562923422644436	0.00507600342222218	0.39340784082000607	0.5424114592122791	0.0535804153727785	0.837820796255485	0.24573076659204698	0.995524908489404	0.9228586332580099	0.9271410590321134	0.308635539647461	0.9955552240662536	0.5817530904588317	0.9992058351441646
CASC1	1.8595946466884699	2.42010381671443	-0.595606333270616	0.177877636563189	0.663809763494028	0.192328492318185	-1.3025148436981102	-0.9797749814086341	1.61457435188197	-1.92086828610347	0.33256559425087395	1.7065689548474898	0.47706602953030497	-0.8335618663312009	-1.2860723726145902	0.11309153573881	0.0591864628577406	0.740511792664458	0.0926417524130958	0.634885183572732	0.407405459180548	0.20285246431718	0.7146775466483688	0.9629044192542376	0.3815269327565563	0.981669206901287	0.6912104527382464	0.6927360545649798
LRMP	4.59257235878744	4.75503417862459	-0.264820162009829	0.473897009526504	-0.31082054243292895	-0.21182687159709196	-0.0761920838098809	-0.23670045785373497	7.951934824245559	-1.6505006913898999	1.89589428871303	-1.4868128787672201	-1.0613329743420699	-0.10545835144086699	-0.598491267478952	2.2039771456160397e-07	0.10355607445754401	0.0639557255441617	0.141690022324526	0.292450299300151	0.916723187015917	0.5521156159160461	0.7873111530948864	0.5785492893564814	0.4607194036015466	0.9587737039164006	0.9638358325523033	0.8468812478332874
SPCS2	7.52191351962542	6.669693593716179	-0.0539991886204974	0.204391822105983	-0.618427097085777	-0.11433941359644599	1.2715547582848798	0.521734013342951	13.769511527953401	-0.435352768963627	1.03831361587918	-3.86909128503085	-0.7465511248733291	2.23608464449812	1.7306630368004599	8.8373390307012e-14	0.664667152121129	0.303372255469803	0.00024487570351517903	0.45791366806365996	0.0308168842004737	0.0884573334551863	0.9663069366090661	0.8473430751160521	0.05408493201569018	0.9687978546446238	0.36075350080394447	0.5788020088766143
USP35	2.05688184945684	3.46318403151734	0.172931958789831	-0.17418206143038803	0.379193315876782	0.0273687541533011	-2.0059174242054496	-0.7100228728552359	3.31012653706733	0.67586806015777	-0.41491783209512606	1.13008330465177	0.0844792947490068	-1.68741247906263	-1.1125602230452099	0.00197323940784702	0.50143019507771	0.679496064092593	0.26237639750175895	0.932920009174143	0.0969142815539934	0.269784608774706	0.9487567860161306	0.9552800764841762	0.602821935677516	0.998994108147903	0.4572232104637517	0.7361765543769806
ELOVL4	2.3304574087888	3.5098587188510297	0.498684594851062	-0.40257897503248496	0.585652365569442	0.575661261847261	-2.06155953620013	-0.23715081568341698	4.04936159421714	2.1625373817670397	-1.08606166845298	1.91240867179403	1.9947231979124298	-2.00268084868962	-0.42819032232254206	0.000414991253741016	0.0340533548025047	0.281890850100925	0.0600078141456886	0.050186810573094	0.0517813897188038	0.669957273472486	0.6643452482877388	0.8310919890906583	0.32171184144583864	0.8627200637295833	0.4074560006008771	0.897514139862601
FILIP1	1.4618856401576001	2.2453794252158903	-0.307160998859835	-0.0331584813883159	1.19203073800632	0.45873011175658895	-1.8537681399403	-0.188356527680734	1.48456300052745	-0.910495218803772	-0.0548066857939247	2.7462313341491003	1.04200275196928	-1.13893126206767	-0.23913815567383603	0.144528283548704	0.36592553203182504	0.956452830457653	0.007746778715502871	0.301124221938252	0.25878412542343604	0.8117176515422541	0.9199403513938311	0.9961313164898767	0.14641755530762127	0.9595750041530461	0.5901152304440185	0.9416096070879092
CASP8AP2	4.8440642295086604	5.959787000428981	-0.0491909119214147	-0.259372705126267	-0.31797637928531797	0.217063466631807	-0.9687809220617929	-0.8171476337381222	10.2058210441424	-0.32513406289542796	-1.06076434886005	-1.5998075862073302	1.15233305483037	-1.41803428828071	-2.2275395726154	1.3980152075336e-10	0.74606369291023	0.29296325763222303	0.114211142628709	0.253217264477745	0.16350159288504998	0.0294286332520728	0.9744084188248854	0.8391530043297086	0.4189361839170182	0.9534201480301099	0.515368409541413	0.45148124148317265
HMGN3	6.67788392207807	6.8207835536289	-0.306683171064445	0.219386680514435	-0.27496540329644104	0.0688208463289198	0.0261548333267267	-0.21270624291937698	9.45565825167359	-1.5672066824717799	0.723794294529929	-1.1136598148422299	0.29042180255930605	0.0303148313935088	-0.453210085687424	6.76052990771705e-08	0.12178211833535402	0.47283656510336397	0.269355908902409	0.77241682124973	0.9760406526989871	0.6522465600106179	0.805223299091981	0.9023663749976615	0.6086968057901546	0.9934690552938978	0.9911061974073524	0.8909270043989891
UBE3D	3.19494506755031	3.68012879119936	0.07523287231386099	-0.34257451034046693	-0.136140883164387	-0.046729613054274005	-0.282384326095317	-0.29217952543111203	5.54928641302441	0.444717890089045	-1.23544444584696	-0.595406416483693	-0.214998811770996	-0.36350596318671	-0.7060074592946379	6.85694731283369e-06	0.657916841590514	0.221379673803874	0.5535229608757739	0.830417493392327	0.717971816470511	0.482717152350051	0.9653562773243889	0.7882589230809325	0.8164384098023922	0.9955552240662536	0.8694300303313529	0.8206604635175982
ANKRD13C	4.16398138091946	4.24781185167968	-0.199313813252882	-0.0121956572411793	0.0441043877864789	0.23388900279180103	-0.103677882504477	-0.12510508039847199	7.52197930823115	-1.25528419468993	-0.0503644514287751	0.217434210512084	1.21112856867673	-0.150453384381935	-0.321014203425694	2.1433273566922102e-07	0.213920310780228	0.9600426623420679	0.828539774416603	0.230323894839864	0.881361201852271	0.749411348584162	0.8690627812465123	0.9961313164898767	0.9400508310562145	0.9456056541568411	0.947699504467559	0.9223063298448823
PHF3	6.05549610720379	6.2377673947912005	-0.163148442813055	-0.20821600442169	-0.286023994676815	-0.0473909145099465	0.358007011286148	-0.0509626208171905	8.83018278865005	-1.07963144891502	-0.8443600887283249	-1.47663475651378	-0.253447454418686	0.453640243019469	-0.131087729627402	1.03226841669184e-11	0.284223962013723	0.401405023715841	0.14445171975674698	0.80068793203334	0.6516213097208579	0.89608795921484	0.8860650571440076	0.8855372207897981	0.46481751402774396	0.994238121187115	0.8357043297170003	0.9685906512372796
ADGB	0.988217044952403	2.95361305450305	-0.350736918424223	-0.30004907395936	0.9865225259956031	-0.502549878006254	-2.58039715881018	-0.7963102968753121	1.8981726128382599	-0.953453574452066	-0.44551668292295205	2.08355774747556	-1.0520617708778601	-1.5350763274911499	-0.957680084697463	0.0643468107518558	0.343886292646161	0.6573472108461601	0.0410277885546351	0.296510402710357	0.129529276516928	0.341601220963255	0.9114392871621948	0.951280678122823	0.2768161621463543	0.9595750041530461	0.48714437422546647	0.7743715527601102
PLAGL1	2.82087899573937	3.7798681534976	-0.0780196428778305	0.0433868439685282	-0.315317049487188	-0.671007601371265	-0.9152462406705609	-0.0423795988985965	3.9024784871720697	-0.29492502692875894	0.10079093717132401	-0.887745612255487	-1.9786851607136797	-0.7892687737291769	-0.0683584886639974	0.000849306201113317	0.7689418526666899	0.9201167872063131	0.377816865746245	0.0520748212929272	0.43516370449362396	0.945730201280278	0.9770226249350137	0.9881485066061366	0.6999640741344301	0.8697516576455974	0.7090703453845285	0.9849245249865665
FBXO30	2.60791164892773	3.01553566548433	0.353311820632812	0.165417946842298	0.0972515171322305	-0.554840411026379	-0.682570558239474	-0.430610657159078	3.5748603829621697	1.65295389631087	0.46955357190684704	0.34154439828832595	-2.0177283508406396	-0.694874275609478	-0.810928811559609	0.0012576802529359302	0.102898522898962	0.640290588562446	0.733732603783765	0.0475673755516114	0.490635904366956	0.4203431091967779	0.7873111530948864	0.9468696221750788	0.9037330750085749	0.8627200637295833	0.7413004681138281	0.8066185100421961
TNFAIP3	7.78405710714432	8.71203774362411	-0.0347931421642481	-1.0499841568169799	-0.17924681668634102	0.389214348280945	-0.15711558660955402	-0.46458908859539	5.74929809134975	-0.143189156173026	-2.7685197263536696	-0.607207776770527	1.3727320771516298	-0.100338444709252	-0.6409128599366519	6.49367452313731e-07	0.886596509510597	0.0073547714315763705	0.545873910889654	0.174622829133098	0.920368398828198	0.523816656468758	0.9899702668271188	0.2753301532295878	0.8121615901577508	0.9307528396302047	0.9656715065425394	0.8363002947006474
AKAP7	4.41596459781821	5.43021842691702	-0.0208590304559759	-0.20197877381430202	-0.294250909688752	-0.45528763609856704	-0.6945476558277579	-0.13728328767707199	10.3273506989977	-0.133567661970461	-0.830688188021058	-1.3968759156778001	-2.28649840411134	-1.0665011971179998	-0.38168986594031296	4.6557350689790204e-05	0.894311747858952	0.418776612549278	0.167897734628043	0.0267715890525448	0.305516614845822	0.705120995673145	0.9902551498296683	0.8870636925365188	0.496484446501543	0.8322014472108584	0.625217431847429	0.9101073272504525
RAB32	2.02456138891848	3.49960006334757	0.549452685891909	0.34211419190882303	0.870190174007599	-0.838941122403978	-2.1100534988649	-1.43114634800109	3.2461510835017697	2.14890279376815	0.778914612536675	2.56971474733094	-2.5033387206950697	-1.7328299830929899	-2.1476986798808997	0.00236789662655637	0.0352642800083479	0.43870192663067	0.0123601700101375	0.0146764126556071	0.0883464821751077	0.0352806969655644	0.6643452482877388	0.8917346642389165	0.1704507315914123	0.8097928539893348	0.44740123747117716	0.4727295584724258
MYB	1.8547078070243201	4.33423050503359	0.35368555830127	-0.545268607101736	0.9421823453890841	0.0243796075678853	-3.4007680421360997	-0.980851964928141	4.898102779792031	1.3709300275028	-1.3195028850449197	2.77121343064684	0.0752909593804198	-3.16230720014016	-1.62538113511752	9.61620285708137e-05	0.174970680188428	0.19377952751212602	0.00725217990347505	0.940218262255541	0.0032805974605407896	0.109441913019991	0.847510366689375	0.7672614449562745	0.14400470381826388	0.998994108147903	0.19722029264735452	0.6169202849555053
SGK1	4.8527811308909	6.11770492618276	-0.0774314330162601	-1.0878545974593399	-0.0140308681791224	0.399261852350111	-0.9226286365923001	0.290675746910755	4.66163356990464	-0.31042191777670897	-2.8224344984135	-0.0449278835406302	1.32641988155177	-0.6501409694791129	0.42886773732579	2.6848036636745498e-05	0.757270806087085	0.00632051381535233	0.964305230676803	0.18935247594654697	0.5177850078824839	0.669408094803707	0.9761018970437455	0.2648805210244537	0.9888497801249999	0.9373948946620898	0.756605408391593	0.8970992492269252
RNF146	4.3764077264892105	4.12423861039335	0.00166768807140165	-0.0750618939600942	-0.25034867999355603	-0.261972993337034	0.54329937161641	0.15214865590806	6.287589046188081	0.008099072788677091	-0.246371081738434	-0.9179756879066079	-1.01960381001376	0.649754003359319	0.309099033481031	2.53186414098598e-08	0.9935613165920308	0.8061264570792879	0.361829312254389	0.31147812970709904	0.518008467985749	0.758177623563476	0.9991572909987069	0.9738840604060628	0.6894333435180199	0.9599991459081347	0.7567299783863954	0.9247485947977298
CTGF	2.90296750232693	4.79757917456297	0.7592767705540692	2.7872886434303497	-1.22101983166136	-1.7652750663585701	-3.1438558272278194	-2.3172430368162797	3.46476806823803	2.18792869472251	4.51792557270175	-2.5653048233571	-3.83601269188827	-1.94890995516422	-2.6921557908312295	0.00139938741247669	0.0320949860471894	2.63196536156422e-05	0.0124887876451789	0.000273665266827152	0.0564232080283849	0.00894535656226231	0.6520052313453112	0.016202378765789338	0.17145623716262556	0.3819442188654323	0.41177618121605336	0.32400795832158164
TCF21	1.2772815333206597	4.19585459654713	-0.0328024786827752	0.14457070494604402	1.06337112177625	-0.7685174854014308	-3.9895015176408704	-1.4053789243898	2.41168384529035	-0.0763933553346111	0.193426239710775	1.9228131566263602	-1.36801535957948	-2.09794410850395	-1.39828680966068	0.0198494602455565	0.9393359166629691	0.847193838715453	0.0587048181172813	0.17578025450418902	0.0397371138295018	0.166523610696936	0.9938245451827518	0.9801538866957099	0.3196458096656633	0.9307528396302047	0.3846448146116693	0.664758891485863
FBXL5	5.289198485677519	4.31310883956953	-0.00421710788048348	0.007815037318277821	-0.336320278917348	-0.0902157757606822	1.3535645619328303	0.724912403373881	6.13903082800611	-0.0252904740155102	0.0301913031628979	-1.592433384065	-0.44585458962881996	1.6463529378781998	1.68478734061925	9.408303518746891e-07	0.9798962769608229	0.976008922624038	0.115858601776706	0.657106901633755	0.10733925438871901	0.0970704104479217	0.9978076836830136	0.9977168344755171	0.42103043243057975	0.9831590314404834	0.4649731053151437	0.5968492276442329
MED28	5.91012063900991	5.88259118073943	-0.10899685768951699	0.15585721430868202	-0.288182140011651	0.0032011475506078103	0.17294064601193399	-0.0138211198499636	10.5020453239364	-0.886240701570358	0.7561431652191519	-1.7721501097374999	0.0204245668002211	0.27985694944291806	-0.0450248861181992	3.47769941678863e-14	0.378714956773173	0.452156538492442	0.0809196911547504	0.9837645097630291	0.7804575123964591	0.9642184676191221	0.9213856393398937	0.895479896540133	0.36398641201814624	0.9993053441085705	0.9008503691682325	0.99203137441213
SLC16A7	4.8793058909692	5.041850720800809	-0.0647033097790308	-0.013063871676752	-0.270169607611217	0.065341216903617	0.0857407565393425	-0.417356774260795	6.19301739451683	-0.351123611565575	-0.0445984034882344	-1.15173038530142	0.29141124275834	0.0919035729711283	-0.867304523829164	2.8366868663162897e-07	0.726583234340369	0.9645568580349259	0.253446346685496	0.771611976113998	0.9271240140639458	0.38884788149294003	0.9735430938967682	0.9966284471049077	0.5932993290145341	0.9934690552938978	0.9686331388065377	0.7898953671291226
TMEM5	3.9552851665653903	4.7489811170598495	0.124848669076459	0.42209468000343797	0.263187255613446	0.2212368597304	-1.5397856827262801	-0.15533777093820003	10.6419251089373	0.892098346952623	1.9972753061864201	1.43164499151266	1.27893067470478	-2.7054744353603	-0.47340394738138103	3.37148046384295e-16	0.375440801502062	0.0497403684883729	0.15675968244522	0.205206086634347	0.00858591730757595	0.6374193729860961	0.9210014145322846	0.5317615468505574	0.4804951371696239	0.9456056541568411	0.2484231388670969	0.8847298115310263
ZNF430	5.41361471128178	6.3591006779246	-0.0454023147247751	0.052179392770854004	-0.20901717397455302	-0.0933035246548981	-0.920890835816355	-0.501654472347832	11.590417593366102	-0.322437195123286	0.2259504813563	-1.12743230142068	-0.526489565845825	-1.44782089419436	-1.48952605526105	4.36203158709625e-12	0.748102553288789	0.8219584205651009	0.26347067204292	0.60024351710434	0.15444550238693697	0.141111845748822	0.9746024275607189	0.9775087004479487	0.6039973227719979	0.981669206901287	0.5072377895294409	0.6464715939102145
VAMP8	7.81494532295656	8.05924844491786	0.00702836333508853	0.16580380697105102	-0.17970099381894397	-0.0908414566179955	-0.19167732964317102	-0.106499072092692	16.8155881057352	0.0549089874080827	0.8022065885485921	-1.08403024907059	-0.5713046233271789	-0.33973319363799	-0.353308790064165	9.22615772987969e-17	0.9563698578947769	0.425652059097611	0.282134838283455	0.569682023447871	0.735618416466317	0.725014723966611	0.9961275097775323	0.889148336024531	0.6220014597987119	0.981669206901287	0.8769571737434178	0.9151104284047896
DCLRE1B	2.3049399821886	2.60458494909235	0.16678119183089699	-0.20147858877077804	-0.445142077697896	-0.31007217477903004	-0.219686196759651	-0.18998698780988701	2.9483783755264596	0.8538460055851221	-0.633785609112615	-1.73379989878726	-1.2290671938525701	-0.229308358631377	-0.381790905309008	0.00482593201042211	0.396294591190288	0.528349863821719	0.0875683737095836	0.223292391047209	0.8193204876393541	0.7038010495531669	0.9228586332580099	0.9205209925915088	0.3736325574629794	0.9456056541568411	0.9178441042924486	0.9098054836406785
MYL12B	9.09039348568653	8.362913909943611	0.0069758644809886795	0.197509593886909	-0.20841515657756102	-0.0599029054441605	0.932634344798695	0.22035570651606198	21.798220709296103	0.0680465316098466	1.21578891419748	-1.5977922040762902	-0.47943351036427	2.0497487355685498	0.893014540670803	6.737780928166821e-14	0.945949576905622	0.23028129167348899	0.114724174758926	0.633231464912557	0.0494154550868677	0.37574176133172105	0.9948978162003776	0.7959349469044029	0.4197824654160417	0.981669206901287	0.405236688811473	0.7858674354144797
FOXO3	4.5472643183304005	4.81981877453185	0.0037207825988331703	0.181212051706921	0.29695436744136894	0.114952060458012	-0.464521984555052	-0.4609593212355971	5.558096290207139	0.018314443517257	0.542317454889349	1.11551974078549	0.453150706499675	-0.46900474307513795	-0.895163302561495	3.13568872376224e-06	0.9854422226990129	0.589363002196876	0.268534689746698	0.6518627496071279	0.641024417398153	0.3738463909003811	0.9981540420567211	0.9354781148028359	0.608623798895514	0.9831590314404834	0.8306277497480486	0.7853443876207853
ARMC2	2.60624524251858	4.452454048489691	-0.243903032546815	-0.0389860265663555	0.426347861028242	0.31691715894690503	-2.56271055868671	-0.7219868945760409	4.654584517119	-1.06482836973511	-0.10424817481010301	1.4491305970129698	1.11179920588458	-2.3649400227960298	-1.32224578253147	4.09271023309012e-05	0.29080853520125205	0.917274851022107	0.151901409614968	0.270096832727555	0.0215175461502528	0.19045677346385997	0.8896579135237912	0.9881032878058611	0.4743412673085289	0.9554100977762306	0.3265828750023576	0.6864048291079088
RPN2	6.61094304933797	5.55534796340835	-0.0141126281318786	0.355703192397122	-0.49369831967817	0.0201452249592804	1.28732152514844	0.29562772330882003	12.9212519977476	-0.126289397338748	2.06506907832411	-3.4834827879562402	0.148663896286053	2.51053878156484	1.05848489584151	1.0892658282818801e-08	0.89988885496212	0.0451438448680625	0.000873765403118904	0.882291766347457	0.0201970556926952	0.295230820151123	0.9913593040706533	0.5169373307436621	0.0747069419666663	0.9974249101229452	0.3188027560108504	0.7484117417162708
TGIF2	3.882148364411	4.48488761918816	-0.143144283023515	0.0162493193149888	0.106214528081422	0.394350161224476	-0.778979010122692	-0.5382247869594471	4.57466178395522	-0.6626513913863871	0.0463037891160172	0.376786463795486	1.46792157447875	-0.7036744895751511	-0.9487804332712672	3.96754483030741e-05	0.509840103096592	0.9632019682047801	0.707508664053535	0.146692484450819	0.484388843119615	0.34604803402832107	0.9497021528269851	0.9963519201135952	0.8938440538669155	0.9241805834902361	0.7369312995523208	0.776377776118108
PKD2	2.5502592313593397	4.24979567545171	-0.111327329837062	0.258042712892189	0.199587967814846	-0.47497836679911504	-2.16095913223668	-0.699392893584266	6.66872486728483	-0.534120423841141	0.8186501521965359	0.7187840808570379	-1.79972708073922	-2.62328720389739	-1.4470031617755703	5.27177835596507e-09	0.5949749547872181	0.4158044732347321	0.474701127675872	0.0762755453637721	0.0107105466668304	0.15242403349278902	0.9547802460224204	0.8869188546583858	0.7690967843911645	0.8697516576455974	0.26081536899132884	0.6547080763977808
ABCG2	1.18179819527642	2.79134677798761	-0.59416350011221	-0.539163594418946	0.989718782156062	-0.20715827877568302	-1.91908201549521	-0.906995287723563	1.93169214357271	-1.68466229913053	-0.881272712955102	2.19082330455269	-0.4558914573511261	-1.2070081454633899	-1.0928930228004399	0.0599442645038111	0.0967569016634057	0.381229767484819	0.0319036273563602	0.649910050463501	0.231909578727548	0.278244364946899	0.783017301530394	0.8756799653714504	0.24944518496515208	0.9831590314404834	0.5679675281753652	0.7409899249926936
SPP1	1.7198084297256597	2.1297555616595103	1.07309298495409	0.8091521002706291	0.0229987475381994	-0.798115667792601	-1.43511645840596	-0.832739030927009	1.17639527064937	2.5515501941137204	1.17086924274472	0.0420254471581524	-1.4594427116589799	-0.7121498999657341	-0.7732178062613431	0.245586504675677	0.0130172459298514	0.245680550855528	0.966601813731785	0.148989716416869	0.47899253167285494	0.442034496785319	0.5499874691774279	0.8087417260246966	0.9894325291783009	0.9248998425271049	0.734367715864405	0.8103273462982333
STBD1	1.04266725734339	2.03623456701077	-0.20704128534295102	1.0722724671337098	0.181421610668316	-0.22779402770587698	-2.36148252460833	-0.5857536093565461	1.29391039217036	-0.605865920792877	1.81768345962165	0.43057230562380894	-0.5086707192100121	-1.47954393402998	-0.745414859104427	0.202532509023489	0.5467375027585479	0.07364511134582001	0.668202913400912	0.612680289207817	0.143553122972394	0.45866656373145404	0.9533565660480571	0.6018253427062765	0.8793196098537867	0.981669206901287	0.495129865311421	0.8163384313434807
CCNI	8.64644485741167	8.344672369853669	0.0810406389043025	-0.14439701608171301	-0.160322147529021	0.16335497904016902	0.4991043277207321	0.0779834283645574	16.8791311538036	0.59121293425159	-0.675636767762402	-0.9212381001950121	0.9864875765909	0.8421148444028659	0.23960591923784602	7.91998213718408e-13	0.556405988847109	0.502794308086858	0.36023485968242397	0.327609521567713	0.406130541864665	0.811514462746771	0.9533565660480571	0.9136182404512297	0.6886119103853564	0.9599991459081347	0.6907484660754544	0.9415336326522771
RARRES1	2.5561603269212796	1.98089150106732	0.0983381325504308	0.688390780000067	1.15526667814006	-1.15334243449088	-0.00603056152084484	1.1960589447173797	1.21635343539648	0.28467528471924103	1.1467830225422	2.57670659586763	-2.53590216269924	-0.0033515506005899103	1.4339969814379099	0.229822239247528	0.7767863552218309	0.255457538524197	0.0121699156341685	0.0135083414889359	0.997336088137658	0.156114133288976	0.9780311141201166	0.8134831587530863	0.1696370328334558	0.8097928539893348	0.9991539120191744	0.6562657163275577
MFSD1	4.55086230399133	4.24201533313668	-0.140369823118286	0.44224187447898405	-0.347795908520588	-0.11109795902276401	0.44774930154865006	-0.6007381058183051	6.76914078848318	-0.8489097422991451	1.7262838427717302	-1.64591066223731	-0.549166883334702	0.597168677518546	-1.41641857590343	6.29602935638072e-07	0.398901949347995	0.0897740014375337	0.10436303658037299	0.5847179733282499	0.554227425755471	0.16203382762657098	0.923793173132856	0.6329640736058865	0.4016755744106678	0.981669206901287	0.7801664760245769	0.6624972849822893
RAB3GAP2	4.4694331421702405	5.76905249725445	-0.18889736942501198	0.13961072171757002	0.0329059566519767	0.0422845748174325	-1.4655472247173602	-0.661090315969869	8.15588884009471	-1.005308169284	0.463261251710488	0.135313953777223	0.18070926774432503	-1.74514805607355	-1.4621605720953998	7.883908064439309e-09	0.31826217339318397	0.6448396805656329	0.8927583495633871	0.8571321747739109	0.0881928635666078	0.148724462593405	0.8979018970707793	0.9484774141488377	0.9637056182773744	0.9955552240662536	0.4471281150575073	0.6525825029694774
EEF2KMT	3.2564624891273	3.4916023870206	0.31172595783704804	0.219255986905258	-0.249456394999454	-0.104914979199405	-0.46935843957592704	-0.11239106224191801	3.74657381335115	1.3272315924078002	0.570329189020374	-0.7877179958262379	-0.347525268830552	-0.430453048601489	-0.19405211785336698	0.0008678523305998809	0.188811709968603	0.570534282637084	0.43356343479336107	0.729277329952784	0.6690154180420501	0.846745880850838	0.8512900327127378	0.9331750289028333	0.7435739942092158	0.9899374167793417	0.844084873230624	0.9545262485964714
PPL	2.19875326032352	3.52250117784918	-0.119646847614471	0.166540709546145	0.30569846559735103	0.283648397334164	-2.02394397324779	-0.42665094219408506	2.99664710966456	-0.441945593720782	0.34527975609331707	0.8330259994817281	0.797991383495441	-1.5798426852528602	-0.68144011631612	0.00454264372342289	0.660007288959749	0.730944593110463	0.407813515061452	0.42765849631845704	0.118887743770015	0.497905011981616	0.9653562773243889	0.9622950759500647	0.7243577865238391	0.9671627632589394	0.47678142950023544	0.8269758401032885
UBN1	4.83155742908912	4.66297978644495	0.148104177994237	-0.0417478993972826	0.16178974644299698	-0.164389832210184	0.42757135498111404	-0.61435634289787	4.74985928092008	0.7299189875346009	-0.125806504684559	0.6156238398559829	-0.6522959439120479	0.39627315119549295	-1.12576392397973	2.0180869883583998e-05	0.46810895275669895	0.9002611360504301	0.540281882306412	0.516460003104234	0.6931725139581801	0.26420901372190503	0.9367189282118481	0.9866811817194499	0.8090261124334706	0.9781673220359961	0.8564486986043989	0.7341019791940947
KLF12	4.87140384216624	4.742208102690861	0.22844752577628502	-0.0732618380218362	-0.077831828755797	-0.17758291552958	0.341207291739221	-0.35437122071930605	6.44479661692029	1.35905318749006	-0.270675070475022	-0.36059131103147296	-0.857054951695347	0.40373562297415705	-0.8031474536993709	1.25507226820394e-07	0.17860468481014102	0.787457819887479	0.719512834340132	0.39438210312669003	0.6880527898943339	0.424717067481009	0.8482776166525474	0.9716340250210724	0.8985882107031268	0.9671409925555015	0.8544434900736062	0.8074495991833238
UCHL3	4.69685055491847	4.210080160125839	0.29438651870298604	-0.5341061407283461	-0.198856663586811	0.0891013570730303	0.865949499879713	0.38263912239141395	8.62687024695654	2.03688956085759	-2.51207726435221	-1.0338416124774399	0.49821006099560106	1.4113695801981598	1.06885230508712	1.42840821523828e-12	0.0454996826453346	0.0143452386896217	0.30482017884117	0.6199203332508609	0.162629067079748	0.288861312547661	0.6857265122684809	0.35666110409253304	0.6441153624800522	0.981669206901287	0.5145020897233594	0.7460390208638829
PCDH17	1.1729067118536798	1.63358199610657	-0.0866785534013843	0.568849433298607	0.42284187151554203	-0.51655917396991	-1.19737236222322	-0.455862800607146	1.15314325286135	-0.24914174010811604	0.9208124335458492	0.934060627327179	-1.14132909730517	-0.757927688827659	-0.54845902946794	0.255717897330737	0.804019402403988	0.36036860437261997	0.35358183819158795	0.25769835353523	0.4514061636874	0.5851473928563969	0.9819128310679544	0.8679300189819439	0.6841888717636238	0.9550076128052852	0.7188880236731369	0.8607178922728456
HS1BP3	3.2222729179346503	2.4970873569050496	0.10936271211999901	-0.34489941067968505	0.127802697814033	0.39793860632881106	0.8171227006849828	0.19070409045560396	3.14830420863054	0.570832686873308	-1.1356278259721	0.514181098907846	1.6786964489775202	0.8879015279605981	0.38843069865034996	0.00411973007310819	0.5699746291272509	0.260301579291042	0.60876830599214	0.0977820828771722	0.37996382245742893	0.698979779783208	0.9544009495693063	0.8148663020472519	0.8477196906689569	0.8823664748809078	0.6728116639464484	0.9082488019979374
LDAH	3.23807670861948	1.6960405232948301	0.42783637093009497	0.212852883050441	-0.10293832466452699	-0.16733592322645002	1.4225193778346898	0.468442116580756	2.30364231008064	2.6720966926070897	0.8186667265566892	-0.49286867978802296	-0.826078092996087	1.71639074993365	1.10332228941617	0.0262213567286496	0.00946586964972927	0.415795846231886	0.623701143882669	0.411618908546511	0.0913755506995658	0.273724212440082	0.49529457877242355	0.8869188546583858	0.8571852656147771	0.9671627632589394	0.45119768137722593	0.7382073342555925
WDR35	2.72201229406957	4.14438648552918	-0.268961798725103	0.351669005012609	0.0581105654225329	0.0534377789437592	-2.02022756519834	-0.978904365532018	4.849823117517969	-1.24499412937094	0.99314767744421	0.206635829183488	0.195186533077068	-2.04367053261993	-1.8540820437201597	2.58790454293731e-05	0.21738989672887998	0.324204832224643	0.836903543710204	0.845821114220604	0.0461016529587444	0.0681171346967165	0.8694465984037065	0.8574185571581777	0.9429576504843757	0.9955552240662536	0.3973218161916533	0.5419082137602713
CCND2	6.560400875077111	6.057659630553089	-0.263724354603471	-0.46735827000446106	-0.318803568882457	-0.0194853665930925	1.20059320631938	0.702982929527415	10.703726153736499	-2.0771201707571496	-2.28517395928199	-1.9569560635863	-0.123976477898656	1.8709307101346	2.19687925498295	2.30172237481397e-13	0.0416254954412941	0.0253845538259086	0.0544678188914345	0.9016956503875391	0.0665724788894232	0.0314017335325474	0.6774916453124933	0.4262308114397871	0.31061775156451127	0.9976530544229439	0.42631362857993405	0.4562396311899658
ELL2	3.96900691539797	5.6483556316614605	-0.17197726426117801	-0.8103843451120579	0.0858287853033872	0.6386880553863941	-1.4432076924521398	-0.994347410711481	5.53507712617137	-0.8579705983814729	-2.53105763137949	0.334971470694875	2.5957483898121803	-1.29145717710232	-1.78430916143826	1.21967161811518e-06	0.3940962651672129	0.0137415265024941	0.73871772344481	0.0116052566863535	0.200993700201581	0.0788249351813176	0.9228586332580099	0.3489803512762116	0.9051827569064521	0.8097928539893348	0.5433308363938766	0.5616030184556196
DNAH7	1.3966210816521298	2.80692621768197	-0.6626546695932359	-0.29797311809168603	0.9677501205339291	-0.8147724194219871	-1.51519717062289	-0.8290740631668371	1.9515893599827299	-2.0782607999765	-0.49682629954759205	2.3250002429212797	-1.92854975290142	-1.01375662963782	-1.14464355957958	0.0572875239744559	0.0416939179360054	0.6209330514176639	0.0231687095596071	0.0580592306143334	0.31424349840125104	0.256442889475373	0.6774916453124933	0.9417719189236077	0.21702157037270436	0.8697516576455974	0.6309019330885371	0.7307192182887061
CYP20A1	5.70412744370087	5.15913717221109	0.0770869295726107	0.173270848524126	-0.103534280226059	0.23504217240794603	0.6457127115477839	-0.150542703133255	6.40195058053743	0.44008949134120895	0.600111380150074	-0.454293752314981	1.08139855735788	0.7109694104435459	-0.32915402869433696	8.09773113938264e-08	0.661293268917636	0.550398164458938	0.65107023578549	0.28330824633368606	0.47985180473826095	0.743036794514043	0.9653562773243889	0.9281193462893955	0.8709990684380126	0.9555366888177578	0.7349640998130809	0.9206185224585511
NDUFB3	6.56103018867474	5.72205890143224	-0.0135333523526342	-0.201177251446263	-0.0282605122826089	-0.0436270409972037	1.11011650801187	0.7145283031693679	9.50417946138506	-0.0949187449567592	-0.8635598647902291	-0.15262130678028601	-0.244440063215801	1.6196989977443002	2.03188154048507	1.2535099420981699e-11	0.9246589637780759	0.390864712045529	0.8791451377184258	0.807615459600829	0.11103175180849001	0.0460494146220452	0.9934628145867731	0.8804576424520107	0.9572692563666743	0.9952558796006784	0.4668664055374856	0.49583002570752155
GTF3C3	3.68525362353135	4.710765153536411	-0.276364170188625	-0.132914675589071	-0.0662463634549973	0.0671966941025375	-0.9409378013920799	-0.966281162922907	9.18335368279056	-1.7440597068915	-0.5541196920138289	-0.32180404632792603	0.344513249043744	-1.4649229144736697	-2.55478089057318	1.2594013245499e-07	0.0865517258233233	0.5831253931165971	0.748679678669581	0.731688807726963	0.15474059545217903	0.0134809872438983	0.7650733776480232	0.9340292344611185	0.9095838788346062	0.9901209474196923	0.507481627352254	0.3601951279229077
UBE2B	6.855800401702339	7.19681405257923	-0.176090952159638	-0.19711180496148498	-0.12547960736621	0.0667799752921236	-0.0978610034701041	0.0159913569100071	10.0351993123233	-1.17815288149962	-0.812090498976468	-0.658237275488716	0.36316887914631396	-0.12473736013293199	0.0418157836478967	1.2688405132989398e-13	0.24302370492825895	0.419597251146997	0.512670776446725	0.71762174553856	0.9011023759174681	0.9667681040014559	0.8711014971056965	0.8873819312649841	0.7930448537054073	0.9872939325673894	0.957601960307881	0.9922348196453755
KLF9	4.547025484494831	4.38502893710913	0.217086252284617	-0.761473457462693	-0.29809833483514697	0.180406462685607	1.05893897328732	-0.9040123483581871	4.10558469261606	0.959540597109197	-2.12198095193576	-1.02806384221608	0.654488767751036	0.8791508165207871	-1.3931778511253101	0.000183410043260723	0.34076490053297803	0.0374352898048682	0.30759378951380295	0.514992644121388	0.3830391768812039	0.168067341533276	0.909712076456529	0.4839086478220196	0.6466150007673033	0.9781673220359961	0.6749097856740972	0.6663250808248349
TJP2	2.36772060882814	2.98291676523042	0.0755151764736295	-0.253036595688318	0.455619302432228	-0.5487498750342751	-0.760903585569078	0.470969450040906	3.0516467064881896	0.29361908764104905	-0.594953036769565	1.33534178915245	-1.66443184730657	-0.658404417936838	0.7699731140418591	0.00538684245719606	0.769930360815841	0.5542318837196409	0.18618730027111702	0.100673378431114	0.514024268597579	0.44420284440613894	0.9770226249350137	0.9293300556174844	0.520146542428357	0.882830430762983	0.7547804122481951	0.8106506156017126
C2orf40	2.41102685967244	3.4237062443058504	0.6549697797764029	0.4999307891898421	0.533556280773212	-0.20667970976533104	-1.86563385368773	-1.58829824832751	2.09161258999312	1.8766452711481398	0.7818257884847399	1.12771255792947	-0.438142814745289	-1.05208189430859	-1.8124887747215501	0.0417508964224065	0.0650316994508258	0.437020072496169	0.263473344188813	0.6626740471587261	0.29652300175232804	0.0743036497240756	0.7174464907155621	0.8917346642389165	0.6039973227719979	0.9831590314404834	0.619860260907062	0.5530496529754347
ITGB1BP1	6.34094785371353	6.590131042415591	0.11988747656871	-0.0897307291806804	-0.152136514098664	-0.0120112734961193	-0.18107469615436603	-0.0406972748898337	13.690190639005301	0.8854461516468841	-0.42273183045662394	-0.8643343559054741	-0.0718750878136377	-0.312229810347701	-0.127961373005165	1.07334375410206e-09	0.379195795523005	0.674836221220426	0.390533717414546	0.942933804492923	0.757288566817156	0.8986631336378149	0.921632145367382	0.9548370603074807	0.7103173855737295	0.998994108147903	0.8872313522621825	0.9695570756923805
CPSF3	4.08497623139559	3.7335942018283497	-0.158227901994668	0.0371515363375027	-0.15593251353187398	0.16185950536702498	0.35133026699154996	0.408078545852305	7.8928139259260295	-1.07004115145173	0.170108680169582	-0.800686764711864	0.884242998005898	0.584253714092221	1.16042155725951	3.13949001013496e-11	0.288329689876894	0.8654224558954381	0.42606141445545204	0.37963587127562604	0.560955015854713	0.24987650313381798	0.888269535143114	0.981928341614136	0.738074668453589	0.9650685095821925	0.7845039508145646	0.725574093970578
PIGZ	1.62345552133652	2.30187008796501	0.0388836551534682	0.0231964862351575	0.6652847993483321	-0.448810696016408	-1.11680365059618	-0.913373013108152	1.8893143831961499	0.14021927603738096	0.0480676520349213	1.8489703607758998	-1.2335613031726	-0.856811102111148	-1.3477205030358503	0.0653540891811507	0.8889255689485369	0.9618039666100631	0.0689422136414284	0.22167431498200502	0.394554647022539	0.182230033838858	0.9902551498296683	0.996155882765377	0.34134662815287614	0.9456056541568411	0.6832672462784827	0.6795827716665526
SENP5	4.50720551725753	5.12672022091179	-0.27107700307219396	-0.16613672973034	-0.333717851721828	-0.0792725865033703	-0.230396762597948	-0.444631059149104	6.30453662587889	-1.43794423162344	-0.538340371292278	-1.33994054487377	-0.333276545468718	-0.24821429770453401	-0.9370281444339951	2.5885261397986605e-07	0.155090772040691	0.5920886522028829	0.18470567029557802	0.739936792959152	0.804911728418917	0.35204412755529796	0.8347314108539152	0.9359339566551842	0.5182453742669986	0.9917208011569877	0.9110031028851002	0.7798924130950152
CCDC92	3.6423017083279197	4.66369514056817	0.17737921496629602	-0.11508010791406	0.0193190851474285	0.0152887952579049	-1.0044074226613	-0.872480078376921	6.07225412430725	0.990890643921778	-0.3809795717847829	0.0800204033621739	0.0661340721851025	-1.16965646614485	-1.95498695255786	1.6300355022294901e-06	0.325575693537449	0.7043906397737241	0.9364637412794459	0.947464770041035	0.24722238617693	0.0546366920219244	0.903626676923596	0.9603877755393792	0.9782241891190302	0.998994108147903	0.5824194670934262	0.5205841477139723
C1orf198	1.79787258750651	2.1366580913473703	0.0470267782922553	-0.11103566918927	0.0982071078590871	-0.31254334533343503	-0.501795945636891	-0.28032458046790504	2.36065574085185	0.20691694201599103	-0.294073275314354	0.325881978039362	-1.07753587302414	-0.48416777910404796	-0.5045023278523479	0.0243019093702333	0.8366927652060481	0.769614496696426	0.745502142210162	0.28500097516141104	0.630302057644426	0.615551178820103	0.9860919996694081	0.9688008243818134	0.9079833783328896	0.9564249907837149	0.8256074628492914	0.8733291486080241
HEATR1	3.9835383821205004	4.56542679471704	0.196676159604215	-0.212244179829728	-0.1927540090035	-0.0612763164192135	-0.569661662395944	-0.324215629730873	5.860458591222731	1.10833271886621	-0.7353538029809781	-0.829554669655618	-0.274919890319368	-0.6401442546515179	-0.7095055766784141	9.21707929046672e-07	0.27164097482745003	0.46463290729330503	0.40967802156839295	0.7841995642626322	0.524846756347067	0.48044200640444	0.880297344643718	0.9010459227877979	0.7248617844669244	0.9934690552938978	0.7603365095858556	0.8206604635175982
PTBP3	5.91812394764575	5.03571973072282	-0.0559141053618395	-0.570517598217901	-0.107166567282071	0.00756071810306675	1.54839140651665	0.729595584526086	6.40497807965634	-0.322033655245751	-2.06894344377797	-0.488730068926275	0.0358161531589238	1.72564654411084	1.6128950639825002	9.593333237207119e-08	0.748414653921101	0.0423127793557655	0.626596472288579	0.971532544778062	0.0900390335330402	0.111390292671145	0.9746024275607189	0.5055851508425707	0.8580407856840573	0.9993053441085705	0.4504878823385854	0.6176926735083833
RAD23B	5.37579873610407	5.72504591701475	-0.127645019491063	0.22824174985744	0.0847544840474814	-0.0167920651595288	-0.42582975893853703	-0.318779472949041	9.466427216078829	-0.850303293821187	0.9607200647217421	0.444913441924956	-0.0917183267240166	-0.602333724237934	-0.8504166217985241	6.91985029663636e-10	0.39810202439354203	0.340342747287899	0.657775120323861	0.927188819991509	0.550376739219289	0.39832459027523703	0.923793173132856	0.8600779771364148	0.8745324002013793	0.998994108147903	0.7778401427721771	0.7939004626391718
FKBP15	3.9399688916809303	4.21085787427311	-0.0712097104813792	0.0720946458055333	0.0515690272033459	-0.0316506885458959	-0.29572110495162	-0.18945687246107898	7.580089800796161	-0.414217792837051	0.280787392094685	0.22695354747785002	-0.147255189215662	-0.418955078533016	-0.457982157415903	1.17043742757295e-10	0.6799994650689051	0.7797137012604458	0.821130927923365	0.883360034352891	0.6765503076809971	0.648404313074401	0.968829517888566	0.9706215625020256	0.9374454560119843	0.9974987841140944	0.8482228743127985	0.8894680789923373
CTNNAL1	3.44109755789454	4.59547542443119	-0.140867751299085	-0.431283108530793	0.39664168879052103	0.2982872575369	-1.33644556208973	-0.43447374362282204	5.406334489403029	-0.638594214414802	-1.23585363302155	1.4063619442866497	1.09975390768157	-1.33103187581196	-0.806872237345316	0.000255589228474882	0.525203350582609	0.222383804856661	0.16415818127811901	0.27548667753268	0.198760640218835	0.42315589320366903	0.9530568324486528	0.7884184643618541	0.4915873688291925	0.9554100977762306	0.5419639286116421	0.8070454121919061
FAM206A	2.6936492921211403	4.17082171113296	-0.122651028593065	-0.307473781047023	0.38930439406659795	0.100107193544851	-1.86915308249427	-0.25198259667149303	4.46916602943212	-0.45544266418657503	-0.7280149752873442	1.11541557212653	0.29927706374961605	-1.6383695293754	-0.40080540441839096	0.000272874459991984	0.6502962962549991	0.47043638309870206	0.268768041184179	0.7657107824975861	0.111418512211292	0.6900692250262691	0.9644492082044396	0.9019616579625658	0.608623798895514	0.9934690552938978	0.4672291288642463	0.9045263900611286
WDR34	3.06218137897711	4.55687794344303	-0.399075161941944	-0.8393141971533521	0.5503558231237939	0.049721198271025994	-1.26464854858224	-0.7606863718825841	5.699267276892611	-1.67914384656052	-2.3164972635389502	1.79341063987928	0.168826589360663	-1.2875252151464098	-1.34409064296476	4.5609886139427295e-05	0.0981314368333251	0.0265200438315005	0.0777125288481715	0.866503846636328	0.20930125890951998	0.18453249399279603	0.7835117051530386	0.43160842474094113	0.35658790070762053	0.9955552240662536	0.549529227307189	0.6805685980064247
SET	7.343269021283129	7.696203975640469	0.0177883069344856	-0.22195629900742497	-0.0250811140741555	-0.17099003885057698	0.0250633120904878	0.17385313436971697	12.4129282799033	0.128570549573581	-0.972900909496775	-0.140123925341211	-0.989126349850578	0.0361595156699907	0.5041991079134001	1.80303035695218e-16	0.898086285015088	0.33400939904534305	0.8889796586369949	0.326096401251107	0.971269003958615	0.6157295990813271	0.9910510963929638	0.8584350641329007	0.9617002834829295	0.9599991459081347	0.9893712034950222	0.8733898715974734
PPP2R4	4.32382905974943	3.5918431699898195	0.0133900542209515	0.226049070949547	-0.118313803459266	0.0394361778740151	0.662235946776063	0.9878887137821729	6.16332762296696	0.0947107628431922	1.01817156159242	-0.6545031069945071	0.22757175209391198	0.9688588157041259	2.76906981566715	4.86897128576936e-06	0.924819076542682	0.312651733677698	0.5149635171094761	0.8206600214205679	0.340111033330103	0.007533776946470859	0.9934628145867731	0.850195078844678	0.7954011645322293	0.9955552240662536	0.6498719701298494	0.31242798450226633
GLE1	3.9069655631895697	2.4931484955247	0.292444478365342	0.0509777824967395	0.0825267548936865	0.139580935030598	1.17975067620352	1.14638416456879	3.58283701462246	1.88812939736646	0.20464301952601802	0.41126800671577	0.7276726302117841	1.4885179615665303	2.8668153830758	0.0009686813987909651	0.0633041284775364	0.8384560195889409	0.682163412064645	0.469276858277411	0.142637018122164	0.0055071827634017205	0.7174464907155621	0.9788888904260877	0.8825609787951966	0.9722900981272692	0.4943754361006197	0.2853204659639825
RAB14	6.12980303714689	6.45090167216249	-0.0933030375639922	0.18128749220401	-0.03217910252614101	0.26140384813283396	-0.588864725821345	-0.0258533464654303	14.892294245540599	-0.8752756708079201	1.06961918421226	-0.23920092404560397	2.0206081067480297	-1.17684759763498	-0.0996975682308599	3.40883757923164e-16	0.384483478417554	0.28862757740223	0.8116611193959621	0.0472041853683924	0.245030964759449	0.9208824285790931	0.9219720414736566	0.8365157440018814	0.9341217973054802	0.8627200637295833	0.5811414004697056	0.9774081625600863
CNTRL	5.68230277353042	5.62272783123712	-0.0771792335412279	-0.35629897586403997	-0.14459101237396302	0.141469340048394	0.41160617209775796	0.07869550345872299	8.375790894015829	-0.517387549254562	-1.4511299375364801	-0.746736557972535	0.7610037236985671	0.5484273492126339	0.21092916910912	5.97076264714453e-11	0.6066003126107739	0.151284847883988	0.45781713624063797	0.449272786755935	0.5853196975218421	0.833564726237236	0.9576904218083779	0.7235835312053234	0.7562566668330207	0.9687978546446238	0.8005357933714611	0.9494326649266926
TRIM32	2.72669644271828	2.9957998330508597	0.195727060338968	0.773433415976865	0.360654356161186	-0.17915800371890803	-1.1529708816361999	-0.526439964728363	3.1784040778422202	0.8130228379996429	1.96558254972232	1.13237217186756	-0.5850862118132	-1.03794202479177	-0.872747833280761	0.00379518480523796	0.419002349567229	0.0538981197124376	0.26141618825412805	0.560437411262648	0.305348655724618	0.386079910881209	0.9282346566632581	0.5471583524897194	0.6016442556050592	0.981669206901287	0.625217431847429	0.7898882361683969
FBXW2	5.1248768431925	5.53259358642073	0.0458532205190488	0.264299224625489	-0.15151360231931302	0.23860435036774102	-0.744722320698155	0.26134190924114203	10.549586028167699	0.293940823875537	1.10489944521902	-0.740059646741432	1.23934925582962	-1.1433982505559	0.722457856652073	8.97921534524418e-09	0.769855356584218	0.276530448106666	0.461963232688955	0.219996970835987	0.262465460483077	0.473295160077676	0.9770226249350137	0.8259155405584409	0.7591084658614421	0.9456056541568411	0.5933474770962078	0.8200841510635211
PHF19	4.4928917399268204	3.8134682688122896	0.0946599721978097	-0.7900837783584	0.5021028131777729	0.312034867388818	0.9320853662841441	0.48585001424720703	5.80492465651166	0.488699596263684	-2.78748560078337	2.01766444286551	1.32923209873354	1.13769017044045	1.00447913497276	1.7893819044358802e-07	0.6266040858666929	0.006856444618398121	0.0475171969162559	0.18814983263668203	0.259185065196379	0.318657386914922	0.9608547856623201	0.2717742343015649	0.2928422933346154	0.9373948946620898	0.5906267194253492	0.7601583412140085
NEK6	2.7026980535119396	3.28446203245413	0.341455547688734	0.274934997955373	-0.151487623988507	-0.540690885779454	-0.7477105654930479	-0.917333177556522	3.2280315687482704	1.53789051570539	0.764840822029794	-0.5257628648022961	-1.8962754746786699	-0.6667502071592349	-1.5265564960204598	0.0022382971026927	0.128880702621084	0.44700708952655704	0.600791494516574	0.0621805341776549	0.507260691572867	0.131451532596731	0.8085166409976343	0.8946197924139581	0.8426301923457645	0.8697516576455974	0.7505533357323968	0.6333022133742071
BSPRY	1.5900599749450501	3.10024578966543	0.454970878990416	0.536894353396668	1.03363727480537	-0.164661507910426	-3.0893813759846402	-0.423842053438463	2.33654948616171	1.3662819496603	0.9247562850719091	2.34569807020373	-0.379993430210194	-2.04374182253024	-0.5427541305992121	0.0260041883348048	0.176391458914132	0.358434581713387	0.0218841229891351	0.705117812920472	0.04598878271338	0.589064049901768	0.8476133106077609	0.8673918507782102	0.21316243848277797	0.9862022973493058	0.3973218161916533	0.8622075611888662
PPP6C	5.5141004357246395	4.990151955802941	0.18282262402036	0.339441171927403	-0.0224237918005324	0.139551128622638	0.251066926106975	0.0934493025462494	8.20548370660981	1.29993902170382	1.5158589439452201	-0.125976050061486	0.818358295017813	0.360368270974961	0.25734625493743396	4.53143195621661e-10	0.197997571132862	0.134156892251434	0.900119725274972	0.41597125939755397	0.719997004617909	0.7976908434848841	0.8579450531857904	0.7038151898400401	0.9662976124429282	0.9671627632589394	0.8701785989528346	0.9356944518790232
NDUFA8	5.42652074317694	4.421827833450799	-0.0158054510328287	0.057209813136958	-0.245907117984845	-0.140228116502886	1.23783672560253	0.8028087397648449	7.39368453694798	-0.111538947062445	0.25166368184664	-1.33334086430132	-0.792123695800914	1.7843747106429197	2.24647115714572	1.3853945515571401e-07	0.9115146329902679	0.802126133957782	0.18681538203973003	0.43101851538452707	0.0823486600923378	0.0281701593901886	0.9928275644028953	0.9733442374964418	0.5208494075346821	0.9671627632589394	0.44141902442016834	0.44283835854443576
HDHD3	4.267710321127931	3.92921987818389	-0.00782342952537777	0.161822598256103	-0.00644755915282524	0.173787097546428	0.209395372239982	0.210012941957394	7.7592594192091795	-0.0511230775024395	0.709042316972397	-0.0323932839851254	0.9267000977844709	0.328869471278547	0.565934749158099	9.63787105578e-05	0.9595424569617741	0.487657868933743	0.9742911389019259	0.35919565816634297	0.747757753098641	0.5751468527019511	0.9963742744589552	0.9068139162248493	0.9915810229108707	0.9606932742676842	0.88265683119559	0.8588946534175969
RBM18	4.67873403832792	4.59790879569435	-0.248459717336267	0.112470713588226	-0.0575328092807676	0.24215619920356402	0.0745544702906455	0.00293886338664435	8.931527869290921	-1.96617272106658	0.5652474710497	-0.357454786561355	1.5738656171341698	0.12390243729979199	0.00927432346355744	6.0763957461308e-10	0.0533097421701475	0.573850411742881	0.7218426899651029	0.12011206637035	0.9019656054078721	0.9926291288303749	0.6996577657260952	0.9331750289028333	0.8989766590801815	0.8998642613831911	0.9579497487628229	0.998877563919459
HSDL2	3.74697630804756	3.65898535226151	-0.054868542017968	-0.39797706347801903	-0.285999997885354	0.0672159274454459	0.6412126925634329	-0.958132899841657	5.000517400214839	-0.278705457360435	-1.31115533409267	-1.12025045948901	0.27772129343297697	0.7316291001037472	-1.8958182713252898	3.97522042263811e-05	0.781319074458301	0.195290595558073	0.266554658439574	0.7821004819740291	0.469008296237427	0.0627214951919279	0.9780311141201166	0.7678117209387758	0.607204883567946	0.9934690552938978	0.7296843589864538	0.535971022211977
MAPKAP1	4.588420608741259	4.67380007743206	-0.070321076902783	0.0766301432836188	0.0141584886898589	0.0466038037265901	-0.0365788779230589	0.127160914186629	8.22895907074739	-0.433920159162218	0.31292753111365507	0.0678994412353599	0.235849570831686	-0.0523056964737597	0.32509429951934804	9.17008307476604e-05	0.66644003616767	0.7574412020388169	0.946106769129059	0.814537777792501	0.9591673139718842	0.747291570706284	0.9666835208878832	0.9662855211384659	0.9818329856302237	0.9955552240662536	0.9826644229814471	0.9219092002540851
NR4A3	4.06081802100834	5.85335978953498	-0.22628025271708802	0.5694175003901539	-0.39088566969694205	0.0467439005926393	-2.5781252704283197	-0.858298786454118	3.9958146264094903	-0.8540433536933629	1.37152086720467	-1.17716577969201	0.14385238058008198	-1.65400253281992	-1.1839772663231898	0.000218404766107749	0.3962791504371379	0.174910366639219	0.24344836711619103	0.886058604474317	0.10267477382670699	0.24061712846761302	0.9228586332580099	0.746497654624953	0.5847776447507694	0.9976530544229439	0.46092671135529223	0.7227159967672713
INVS	2.8982748426682003	3.38999930960697	0.00411446863152811	-0.0608407970883001	0.0402985826345095	-0.0654813438272151	-0.6951584481347659	-0.519507435190772	3.4129581350079703	0.0166639580465297	-0.152098764596399	0.12436827837966198	-0.20955627389302697	-0.600778211130476	-0.835209969306384	0.0018395644795846	0.9867529520165279	0.8795835741255429	0.901385498332805	0.8346371501662719	0.55097028634415	0.406633748937887	0.9981540420567211	0.9838288075346646	0.9667695161174423	0.9955552240662536	0.7780723717045759	0.798960865676036
GALNT12	1.85994850254629	3.52554485383837	0.142799792009262	0.23952173570045002	0.33262250450005604	-0.44130518415188297	-2.39363112844571	-0.524166126414953	3.84895872133007	0.5855496042704089	0.57693025397987	1.02005184702474	-1.40668416668338	-2.22411601378331	-0.9073606890939079	0.000777059213754901	0.5600928963375891	0.566227548827876	0.311279261574875	0.16409151992781398	0.031556779618802995	0.367601573474179	0.9533565660480571	0.932920361939705	0.6487131851219483	0.9278845268329696	0.36243196890550605	0.7848300164439104
DENND1A	2.7097903357291604	3.7674585270427596	-0.0340506972807975	-0.7217771527782479	0.614683881194545	0.17879834835477396	-1.3220627618254	-0.21653229597378998	4.30875405123074	-0.134101944252539	-1.8441146299999198	1.87567544143798	0.5707995718198979	-1.23707917306215	-0.36033123674429707	0.000408230641888314	0.89374153761409	0.0722919191301415	0.0652502641669564	0.570201046088019	0.225598422191105	0.7199269054791669	0.9902551498296683	0.5996467845860539	0.33317901975098174	0.981669206901287	0.5624741942472404	0.9132565372943631
ALG2	4.24750132481439	4.32017620347251	-0.017617360590893996	0.34518868329242997	-0.256146986320404	0.10969284828295099	-0.314400608575088	-0.008526266632632491	7.88606028967351	-0.117084046750395	1.4798051332897202	-1.3097371619751499	0.592164994173478	-0.47295915629961893	-0.0232738571842438	7.97801446808463e-06	0.9071724739929491	0.147658461225975	0.19490126150736398	0.555986267758858	0.641609654313386	0.98153840296296	0.9928275644028953	0.7196685169498541	0.5311723772973848	0.981669206901287	0.8311761430877955	0.9961523524151654
CSF3R	1.88178894618353	1.81432988793531	0.194316106112605	0.126284060312042	0.801145899166046	-0.283620830430805	-0.5051930153558261	-0.0738406316828645	1.32341337640446	0.579936852439955	0.22505759480898702	1.82557175201306	-0.653077019897604	-0.32447903786306603	-0.0875424423924189	0.193350706671076	0.5638810464658771	0.822608680665289	0.0722575445453038	0.51587687797846	0.74677016811353	0.9304965665448091	0.9537793757425512	0.9776987845965679	0.3478744725272004	0.9781673220359961	0.8822963985311858	0.9808317069962057
KDSR	5.153503571687731	4.106511090839049	-0.12918056521316001	-0.526420689150781	-0.0915393894386457	0.273138210504147	1.8037108664224	-0.24414907612893202	5.368829537466709	-0.5715997020326501	-1.60122801073702	-0.314948398339083	1.00107142415624	1.8847484451292198	-0.418901318391812	1.00590935545254e-06	0.569450581268208	0.11389524081015401	0.75375130912699	0.320290097423094	0.0636759489186436	0.676589411055464	0.9543552701424067	0.6780842383242826	0.9112541346136322	0.9599991459081347	0.4230860266526735	0.8990425691714377
VPS4B	5.87959402619943	6.5692926227843795	-0.166706600281056	0.49341712909060603	-0.5163183950813339	0.00112548989662793	-0.7637530860843471	-0.459674993718857	14.8273129430129	-1.1917322154446002	2.38069222479937	-2.7825884311158995	0.00645384393520712	-1.34880366722827	-1.40021344104666	0.00027756028166998903	0.249871132594899	0.0483312309812356	0.00831813578389348	0.9948916360026858	0.21930188604353	0.17535073234073498	0.8721130216997647	0.5287610099069562	0.15131927862189204	0.9993053441085705	0.557934335667022	0.6704714958320276
C19orf25	5.701083034077341	6.50900787612193	0.0827767345837222	0.0783069941996533	0.129938076105206	0.162157610633375	-1.17745981754427	-0.22284717205010998	12.013917266432	0.6374775581918161	0.363302742592767	0.764244546068444	0.9966138983811569	-1.92511112901474	-0.7215296943339691	3.8109449271667795e-15	0.525985600727058	0.717489973517758	0.4473650097706389	0.322444350581644	0.0589315923941432	0.47302173538252296	0.9530568324486528	0.961419087362353	0.7520498747342419	0.9599991459081347	0.41544832353650424	0.8200841510635211
ZBTB45	2.74704899948293	2.10403461772998	0.365500199372869	0.7167120259864871	0.24545753805694098	-0.0625033373444446	-0.137768163015636	-0.18917796583090302	2.38991731112019	1.7742490846230599	2.11419874826689	0.905887022196745	-0.23837361125869397	-0.1374680941889	-0.35055567006062394	0.021428935782694003	0.0805162795861883	0.0381279042093744	0.36816685190109705	0.8122979404341021	0.891137830887442	0.7269959418055241	0.7582049783389244	0.4873658187560398	0.6937475671445833	0.9955552240662536	0.9534091626847142	0.9151763482172709
YLPM1	4.263633266310181	4.32190859792427	0.0136920725339966	-0.0309607549388459	0.0138299078010029	0.49622337417386897	-0.318162210170038	0.293902146189752	5.637920149048151	0.0790905089702589	-0.112106618295833	0.0630826863723576	2.37168439204555	-0.36223309023096295	0.6699391883507889	1.47771646051737e-06	0.937193207683238	0.911064977641741	0.9498847535834258	0.0205062015150685	0.7186108210710109	0.505160188450758	0.9937457546586709	0.9878541210039458	0.9829036749579051	0.8097928539893348	0.8697544077798169	0.8293468584721067
DCAF4	2.9031530211812204	3.7570514012543397	0.279802721518509	-0.382901291950233	0.0437904648925858	0.0432446772687062	-1.0962280914070401	0.134762075201161	5.8910645383146205	1.52309536119275	-1.3373109292627199	0.177721443995605	0.18692717224313699	-1.3993121336725802	0.311841638470868	1.2098521839394699e-05	0.132752116939872	0.18874017598473103	0.859499280014945	0.852344227522413	0.17155377504131797	0.7563220576553791	0.816583316066144	0.76259157479785	0.9501082587235637	0.9955552240662536	0.5215749897048367	0.9244621012617392
FCF1	4.309489045581651	4.1738194375763795	0.100243992807562	-0.0440957551022368	-0.168116150192781	0.0232597896454619	0.16517542140325198	-0.0899222470022031	5.36207840465275	0.5264570040371811	-0.14238616821026198	-0.6712476899028951	0.0969281326881061	0.18295888510495	-0.18882891901222698	7.839449202835941e-06	0.600265373735008	0.8872167638256279	0.504304405506404	0.9230660599926179	0.855631352642515	0.85081009911846	0.9566594766648246	0.9846761248758709	0.7883438091156483	0.998994108147903	0.9342648654074176	0.9552989850009661
PGF	1.36484074834043	3.9945198576559706	0.0134704324188665	0.971683119514746	0.55161315005075	-0.335727675064415	-4.2586210302149	-1.59627320435198	3.1850132387014103	0.0442553918223486	1.8446243172658998	1.3949428866681999	-0.852938057316277	-3.1011687468452798	-2.19891020856134	0.00257601015864723	0.964833505574145	0.0693919492038892	0.16760623133493	0.39666696589884604	0.00283023615941693	0.0312468078127824	0.9965086150957587	0.5903494186002515	0.49612828581463747	0.9671627632589394	0.19358815330411802	0.4560538833815826
IFI27L2	6.73209460321219	7.017705354234179	-0.323457474431316	-0.110617572093658	0.14181787262880402	0.2839223970887	-0.29856658150117604	0.158521792671388	12.456457897564302	-2.15535208503402	-0.461755000832628	0.736160764219967	1.53431069577978	-0.449989037939502	0.451028838252969	3.82714504158175e-13	0.0346294287334975	0.645944464400146	0.464135484341205	0.129603162582767	0.6549240262906011	0.653493356715059	0.6643452482877388	0.9489682211306943	0.7601410135161375	0.9105966847116927	0.83756695733857	0.8913642435384879
BBOF1	2.42242244636661	4.00371268444868	0.0475579750503798	0.262755686622871	0.383903843742269	0.0372958153181813	-2.5107466378391	-0.830614612695837	3.6386744173746903	0.180858547489657	0.578896425510023	1.09328671707508	0.108638615131904	-2.01378351431059	-1.3124407659387	0.0007639179658293169	0.857022579799377	0.5645514334273679	0.27809930693288104	0.9138047099567091	0.0486260480922442	0.19372700673454799	0.9868858550741421	0.9326379058126867	0.6180430806782728	0.998994108147903	0.4038612413057951	0.6882977885259967
NEK9	3.9187453120642	3.9348473950166203	0.19396663144719198	-0.322798267073361	0.17350859741983898	0.12052186701303	-0.258629541775621	0.498418621570064	4.25308539322693	0.9746282260182678	-1.0134417496235	0.6876574639580799	0.496060075503709	-0.24753750200039104	0.955635308646455	0.000101559199580839	0.333245968871688	0.31439464193128697	0.49401365456509205	0.6214396032802071	0.805344998540325	0.342594582349796	0.9063510659647485	0.8520044971513482	0.7818331691184315	0.981669206901287	0.9110031028851002	0.7750302252481788
ACYP1	4.50210064069827	2.79890474801809	-0.0688703561287322	-0.226368724497967	0.170588559712069	0.0294678745764792	2.11433137902073	0.659553604896337	2.7507283225167103	-0.32696274407509995	-0.67742146862785	0.6378958069063979	0.11433964198631501	1.8442852514339798	1.14346947713674	0.0103111123614752	0.744768503312463	0.500407581624581	0.525758769758086	0.909306419026808	0.0716149175732075	0.256808575395543	0.9744084188248854	0.9135554781971887	0.8010521202432377	0.9980187652222282	0.43392216395078426	0.7307847628909617
IFT43	3.7444126875444104	4.15123698147031	-0.00352604603137774	0.40183263741904496	-0.187639646846718	-0.341523333165406	-0.38277254960352103	-0.731800838357784	5.40335039389794	-0.0161209768885861	1.18637812120223	-0.6525378386517671	-1.24802919294834	-0.4059220282480229	-1.34912413475	9.510381699678759e-05	0.9871898578732242	0.242808930359446	0.516367693560149	0.21685408683870602	0.6884017563425561	0.183358331526951	0.9981540420567211	0.8067476598786069	0.7961229016119709	0.9456056541568411	0.8544434900736062	0.680168730487011
NPC2	6.51379245236454	5.666181649610059	0.41683224236556	0.284412338471325	0.20016952008405	-0.322104836211575	0.943201549000016	0.0924115349703855	4.991795907143491	1.75062807887694	0.729072590071088	0.6586330756478721	-1.0874028976879	0.742044923413831	0.14290656563548002	1.11231109957877e-05	0.0847010486259997	0.46843715559835297	0.512400337964992	0.28071341547830203	0.46099452380926703	0.8867805247506021	0.7619093023470203	0.9018549687603471	0.7930448537054073	0.9554100977762306	0.7255784129090427	0.9664720824241744
DNAL1	2.85801085403714	3.61951368930883	-0.276513488686067	0.404427394851003	0.26482783940502497	0.0421710259812106	-1.30389690978888	-0.12620023952729	4.38518084732722	-1.31714147178108	1.16215697327877	0.950379933479296	0.157512256361013	-1.357788864952	-0.252197683286496	0.000129282318344653	0.192193468881855	0.249360426627573	0.345238493970673	0.8753025691277391	0.180860434644248	0.8016649045155699	0.8531214901227597	0.8116167731908775	0.6771377316101943	0.9955552240662536	0.5279583410013894	0.936951678869854
IRF2BPL	4.47033533824657	4.68442177355705	-0.23985488157229104	0.360412594596693	0.387230050927032	0.305404148860753	-0.520285187058035	-0.568901652053139	6.26027039676661	-1.3811265046179801	1.3052108553854298	1.76897820627794	1.44661595272593	-0.6020687383105771	-1.24206981603191	3.45278525859204e-07	0.171742934864009	0.196222425569536	0.0813351176350849	0.15253227320441698	0.549949997375721	0.218596233495293	0.8453069313882529	0.768387201898628	0.36454224642792815	0.9248998425271049	0.7775686687833562	0.7072451348166001
ACOT2	2.9430545212217796	4.29138345589899	-0.0381776415828286	-0.052260113792369	0.0423250571990031	0.172774272250963	-1.76307703721421	-0.612960732067211	3.4868417214111203	-0.149763179252544	-0.130285405520769	0.13395071735402	0.548952823262203	-1.32939667786496	-0.8916492784170991	0.00102593034982067	0.8814166314189829	0.896733798542291	0.893851415122334	0.584877365952561	0.188138118097173	0.37572798017692105	0.9890031552106301	0.986071467690179	0.9642967102437926	0.981669206901287	0.5343660159362434	0.7858674354144797
LTBP2	1.29454103045443	2.9142430736043594	0.026160512473252996	0.489153420654741	1.4645693190934301	-0.937619330297015	-2.6223208308548998	-1.20543873041488	2.5110385153146	0.0920567056559722	0.9588605072745859	3.97789192063019	-2.51571843583172	-2.02882430279795	-1.75606241610286	0.0167374661786171	0.9269336433489209	0.34099097105989695	0.000171470597461611	0.014230608744523999	0.0469543880749501	0.0835185297473355	0.9934890520251829	0.8605496299069858	0.04931843758763064	0.8097928539893348	0.40053041278082907	0.5700599828626634
AREL1	3.3008560513406495	3.3139108471597702	0.10352560116938402	-0.204349200673739	0.18466675888694897	0.341439712316592	-0.38014983770128297	0.647286382571735	4.46682780692501	0.542369983163712	-0.675297016076827	0.739506115376372	1.44322571231926	-0.43258632018846294	1.40093788030824	0.000267898749010564	0.5893224570924029	0.5023837241977821	0.462138716169329	0.153729291564934	0.6683239875656529	0.166511034252163	0.9547109973557939	0.9136182404512297	0.7591084658614421	0.9248998425271049	0.843765887500853	0.664758891485863
MLH3	3.9248971709730696	4.53391497526375	-0.0759003343500295	0.000300101694783986	-0.348942214728132	-0.0603620917220178	-0.5315391744186451	-0.178480841182689	6.030842812150099	-0.39044794525477	0.000951854714644778	-1.3408561950605702	-0.24314184603641	-0.6012610342198531	-0.383874969066618	1.10683237250886e-05	0.6974086813441379	0.9992439811743559	0.18436872121243697	0.808639239533721	0.551783102512765	0.702436740613136	0.9708795536512167	0.9996222657080436	0.517685571877286	0.9952558796006784	0.7784798154472506	0.9090193851478573
TTLL5	3.12082772418781	4.37089757214241	0.12045251725480599	-0.20741266975660197	0.253167343492269	0.3085891367136	-1.75706136429501	-0.171324497530047	5.63031895139718	0.652257631397384	-0.667704227605129	1.02227609530914	1.30444915311551	-1.98278874864576	-0.38493528189276294	1.7264152797546798e-06	0.516445709097132	0.5065673631202511	0.310239154105367	0.19641484823423103	0.0523277109026798	0.7014747958012549	0.9500477483869069	0.9154568183710825	0.6486300820665613	0.9397939850912205	0.4074560006008771	0.9089123095223366
FLVCR2	1.73558772716995	1.7522821551632	-0.129809291096561	0.16871029775270402	0.45149253199212497	-0.25006447278253197	-0.41608387221061105	0.175882148329394	1.32145700809426	-0.42485172650269204	0.322736544049945	1.1238353799224299	-0.623596386670431	-0.286262076748773	0.23289191116959698	0.192457435443714	0.672323513172026	0.7478747385317829	0.265068826120346	0.534972193649609	0.7755689850564499	0.816538579273525	0.9680002714561723	0.9641611762476094	0.6058654304352846	0.981669206901287	0.8981869726855869	0.9435038002782596
ABCD4	4.4940287709734905	4.60661886793689	0.17349202558293	0.236280484763196	0.07851982106941299	0.220654240235707	-0.368069578368058	-0.398544875111838	6.852203431611151	1.05344731657069	0.884478245034952	0.36472617716674893	1.07703585213046	-0.47149875396632596	-0.958535259496114	8.594353145230651e-08	0.295826754636433	0.37966021279077	0.7164315107312641	0.28522888521074	0.639431097187501	0.34128316613312	0.8917441332980265	0.8751311084027723	0.8977268319617452	0.9568017749982004	0.8301007664036812	0.7739976314159618
DLST	4.72726185174519	3.2341137012080896	-0.148025443891192	0.122285266224562	0.21462503720374498	0.585012913455765	1.37342673550133	0.5911194811055379	6.69573265236156	-1.0345906058090502	0.58401798948287	1.1859575342183502	3.42037131017848	2.27961670247148	1.6432480845670199	4.713856444019461e-09	0.304472622888022	0.561112700390464	0.23970696921663198	0.00105429287943757	0.0257264597229205	0.104881227924411	0.8924947348075134	0.9313743344736736	0.5815959229756914	0.6355109333196168	0.3385710127870547	0.6128799999990298
TGFB3	1.63927366871082	2.60223956125906	0.10622280400833599	0.11283619402403999	0.781146959802188	-0.141740465042018	-1.6596219230379199	-0.8628647925078019	2.1876653908164703	0.380040453367995	0.236622288702255	2.1226925764777698	-0.39056849296890295	-1.2629932182809498	-1.22596447678127	0.0338652626758503	0.705134876678555	0.813651865542295	0.0374447726888946	0.6973294960204561	0.21110914795040198	0.22438204195085898	0.9709792854350069	0.9761977887463266	0.2669198158333444	0.9861759958089636	0.551495480203486	0.7117184064588018
ZC2HC1C	1.52366492515348	3.30117488161237	-0.22650459576231896	-0.29169902981863105	0.5681623805090171	-0.321164907577279	-2.01509673792628	-0.941186019925317	2.8939002450432794	-0.7679103886826909	-0.565981314384606	1.43404955673639	-0.844728424665961	-1.5406245202703899	-1.33733035514049	0.007055329705499759	0.44520886714385494	0.5733876810436489	0.156077586818952	0.401185361324651	0.129606199625876	0.18561884438783802	0.9319504340920023	0.9331750289028333	0.4800512724799737	0.9671627632589394	0.4871529960491181	0.6817513222288946
SLIRP	6.4180745784738304	5.859989826812219	-0.0390654538747668	-0.0159920811734318	0.0764421795519198	0.18416120831167399	0.577845754538833	0.6704340438677	8.64603949735092	-0.249566669104258	-0.0622837284475194	0.375947668720266	0.940144258338131	0.7491864526769599	1.7144738687327201	7.38699533345465e-11	0.8036766277245819	0.9505181346634409	0.708117784190653	0.35042476378652504	0.456829536717697	0.0909542869628449	0.9819128310679544	0.994640667066544	0.89400217302372	0.9606932742676842	0.7225700483129863	0.5852447423168373
RBM25	7.192345190205639	6.10991481569486	-0.0765206042118477	-0.0481549547231606	-0.187195733765733	0.172817635447682	1.5270020751029099	0.636283376823205	9.676266232966539	-0.6017384145996031	-0.228521410643114	-1.14418110900077	1.09093826434383	2.20109399801358	1.90430379324874	2.78128792798024e-13	0.54942067950773	0.8199281038427171	0.256644964723316	0.27918442928035403	0.0311780053661255	0.0610785176534521	0.9533565660480571	0.9770709053098521	0.5960111675104622	0.9554100977762306	0.3608387949390645	0.533327819677762
ALDH6A1	3.1848415273404402	3.5194211626336096	0.0338852795827614	0.19386412105352802	-0.0290070408787699	-0.136041649496647	-0.520574938564813	-0.304001216772992	5.30370892599395	0.17982735405903796	0.6572806635619829	-0.11613399327478999	-0.57354179897711	-0.6407498014165479	-0.6634779203770799	5.42943435468281e-05	0.857855400098197	0.514592396012741	0.907905851057116	0.5683812342049159	0.526669851849861	0.509800549274487	0.9868858550741421	0.9182118231462125	0.9685755613315551	0.981669206901287	0.7612525763382517	0.830686125286856
GPR68	3.9503406730158597	4.452441757640139	0.24075656809232399	0.405643727076974	-0.377388889128409	-0.296621253970341	-0.7126121182853241	0.0648594911649685	6.27649601305132	1.23138137227317	1.29021638529571	-1.42775154435849	-1.1890783326163898	-0.8318193501269001	0.141236184112388	2.69992697913697e-05	0.222563568361191	0.20458329883250895	0.158064483214254	0.23903794416011198	0.413214993965832	0.888236659801049	0.8698027447939843	0.776302498861021	0.48246973357147344	0.9485884043737699	0.6950140718179404	0.9670017742785301
EIF2B2	4.36806374263605	3.4189583581487994	0.296571847188762	0.19277841620823302	-0.107566652277321	-0.101566975561119	0.864511396602065	0.49376408589186105	5.3224266088132195	1.7451399862935701	0.7292707286879321	-0.481390865483864	-0.479140412145466	1.11801552374581	1.15795323362636	7.13631313988498e-05	0.0856900201010997	0.46984121422378006	0.6318199730664921	0.6335216574435849	0.273775404140149	0.252326722811064	0.7624601236482814	0.9019616579625658	0.8602210375884183	0.981669206901287	0.603034702979375	0.7270939839168817
NRDE2	4.27162828532858	5.2670834923435095	0.015045041068497	0.260993973487403	0.127197587108892	0.138676038992632	-1.2513672532814901	-1.2579490103184399	7.6381285905262395	0.0858423790417271	0.894248906307715	0.5452173189574879	0.621440400675772	-1.56697767149756	-2.90538838267449	1.21464013211551e-08	0.931842195104591	0.37447121450903403	0.587362567671035	0.536365389102289	0.123495269294046	0.0049725609656645605	0.9934890520251829	0.8745146128969689	0.8354241372328594	0.981669206901287	0.4812021693834042	0.2792982235824
COQ6	3.6783521448755803	3.71479594677966	0.228656202278462	0.167260343924124	-0.0769470211338001	-0.0320014499507944	-0.3462417325037169	0.28278401690138105	5.008842235773639	1.29491691822987	0.5845495253389549	-0.330386209244745	-0.144063678827398	-0.40501472168044	0.6447346254066341	2.07923560589758e-05	0.199727337143143	0.560806715240981	0.742113341980919	0.885870499551664	0.687278025811181	0.5212897455324961	0.8600257151139012	0.9313743344736736	0.9066070913746851	0.9976530544229439	0.8539810443694759	0.8352575933102669
ZNF410	3.21417213452633	3.56249436129839	-0.3704928601304871	-0.486915194400052	-0.11331140394986099	0.306123216723029	-0.27860766156864397	-0.46573422088390903	3.25801593872213	-1.5410230975277002	-1.30492681118961	-0.38713279321230104	1.06042717586128	-0.226874289570513	-0.7351750856500329	0.0021062751605866303	0.128037442658971	0.19627215585626603	0.6998754792801981	0.292685412016761	0.8212930933946658	0.464726016172861	0.8082782258122252	0.768387201898628	0.8908371918963353	0.9587737039164006	0.9188500078034245	0.8186028830148027
RHOQ	3.05556113638537	4.01568511598294	0.36317855571943797	0.135066849551285	0.477546052899115	-0.43317620109717	-1.39841637733374	-0.5272358295091111	4.9099525962026105	1.78005426150826	0.397508775952024	1.7483590101804998	-1.64813799808452	-1.4606793179533202	-1.03832521666844	2.62216800461323e-05	0.0794827979385654	0.692304175496164	0.084853621363216	0.10390960777983198	0.15067083871042802	0.30292218732237103	0.7559129466414323	0.958145184650196	0.3695238349688439	0.8878584119868864	0.5035013191095308	0.7525654999773407
SUPT7L	4.3908228710681	4.07608097840795	-0.00879617163416787	-0.11313050545294401	-0.0682382822832862	0.10019057528555801	0.524518393915139	-0.0153767177896296	5.261823614825519	-0.0478231178929262	-0.387980403585384	-0.28954099496074104	0.443383361941161	0.585449870683458	-0.0322929771229002	2.32902944892603e-05	0.9619971024344829	0.699290105790491	0.77303917315939	0.658877679606686	0.561781656153044	0.9743413180035749	0.9964420114730577	0.9599842380610802	0.9186323577868782	0.9831590314404834	0.7850558147821073	0.9948553224961162
DNMT3A	4.0823750914386405	5.426006059263719	0.19012392345940698	-0.20033861833177802	-0.441713133431242	-0.0619096723818048	-1.31263505849944	-0.537902873963022	6.91449015468487	0.8832591576433441	-0.579286471795302	-1.5286306774964198	-0.22777642181877802	-1.3999571982895702	-1.05841650129964	2.10772302530355e-07	0.38018077379715004	0.5646731648058879	0.13095551526964097	0.8205178717797841	0.16868109461738198	0.293932857955011	0.9219490461442815	0.9326379058126867	0.4455493699627055	0.9955552240662536	0.5189591634565197	0.7482904481554878
TMEM214	3.93302878832039	3.0571282308827206	0.393282360545592	0.0460089051040443	0.179568833480494	0.0990438593711816	0.6785607433455	0.148382476313597	5.656512286967041	2.4269272382078197	0.19074236972328398	0.8467944734819959	0.49839385319059903	0.9981467602801191	0.36188320679703995	3.2358536593011997e-07	0.0178429149289569	0.8492875550747601	0.40003715386647604	0.619791481093174	0.32169581819808	0.718545224081565	0.5744715357768936	0.9801676394901055	0.7176328007932238	0.981669206901287	0.6368446989623813	0.913236111097606
ATAD2B	4.3158782716716	4.64513661698924	-0.0251503153837912	-0.5080708556932889	-0.214620139038665	0.0579058564523305	0.0437850030524722	0.14655929816900698	6.23186222391979	-0.15639103259641102	-1.96409145840884	-1.04285713305777	0.292307903453677	0.0520550047202429	0.35016145620633105	1.3469319643052e-07	0.876196117120705	0.0535544545926049	0.30072734594820505	0.770934997639495	0.9586591901433978	0.7272852565427079	0.9890031552106301	0.5453666592157735	0.6396066686211823	0.9934690552938978	0.982501684447538	0.9152019704163757
FKBP1B	2.31139776510214	3.46892012647627	-0.0688540375606673	1.0331528274727901	0.6927370247034879	-0.0048362874285421	-2.5070874424564202	-0.635642497959601	3.21013418819346	-0.24707336055851	2.2175616722391402	1.89257331388276	-0.0135934767520107	-2.00036070575575	-0.9558339454283079	0.0030188791396171697	0.805592712599203	0.030042044127169997	0.0626126694037618	0.9891936696107879	0.0507726303252408	0.34257574155176	0.9821897917172495	0.44801071619878513	0.3266471125843709	0.9993053441085705	0.4059172886781589	0.7750302252481788
ATL2	3.46767831396361	3.8528987512971096	-0.0635599524498532	0.0873082070385967	0.101097491667233	-0.0301892115447244	-0.41039772976057204	-0.7761642996001801	5.59844830961851	-0.337753757379186	0.29852846292394997	0.41542420415596204	-0.1302421408212	-0.49307903050461105	-1.63640316219465	5.0916000056906606e-05	0.736627815195096	0.766630263488809	0.679170548907301	0.8967913041430972	0.6262589044646739	0.107701022819675	0.9744084188248854	0.9682365747507552	0.8820433959454285	0.9976530544229439	0.8238743689597913	0.6148030044865254
YPEL5	7.044077757403821	7.66993651030296	-0.129274241647829	-0.169741064361329	-0.306536355870368	0.113884425305943	-0.279357926482442	-0.143002767821338	7.77599314600966	-0.7368469996118209	-0.584778806048631	-1.3515290908266002	0.52104440244054	-0.276229868806683	-0.30237958654969604	6.28251571006497e-10	0.46392496142951506	0.56072488826711	0.18125879007179502	0.604109204093846	0.783203140872136	0.76332008907405	0.9356947211498557	0.9313743344736736	0.5134498029090605	0.981669206901287	0.902545588769912	0.9262394550758742
FAM98A	3.7568793631305804	4.649074116282599	-0.0958618481753894	0.7667804599595609	-0.13545123555215	0.0581521238200583	-1.53409474125769	-0.481526570350168	8.05709449670608	-0.55465288486335	2.85039329952594	-0.592847371608845	0.26859138532515103	-2.12121557482276	-1.1718405768881799	2.51911520656885e-07	0.5812161251379361	0.00682454490611745	0.5553689621730229	0.789148684976558	0.0425504400578227	0.24662196093374103	0.9547109973557939	0.2717742343015649	0.8171250791436733	0.9934690552938978	0.3923118811520237	0.7253410961150535
YIPF4	5.93646409320611	5.519266235685639	-0.0111669404378688	-0.14259073940813097	0.0036202497399697104	-0.226426510457458	0.668502630542764	0.407782944216514	8.673926112838451	-0.0770822514009446	-0.590098466825702	0.0189974540307963	-1.23096063701508	0.941650814132562	1.1438521074738701	6.90525386259971e-11	0.938792492820677	0.557053860591144	0.9848994949884828	0.22256023930612304	0.35002974886631	0.256644821538762	0.9937457546586709	0.9297320154536066	0.9951403718052563	0.9456056541568411	0.6556667277327788	0.7307192182887061
AFTPH	4.87963748823579	5.73556825916212	-0.19064460476123601	-0.217893292565022	-0.132795505648449	-0.201379571524451	-0.6334375859911939	-0.0125971949143312	9.37789092142375	-1.27143416381637	-0.903336358266277	-0.689014824630667	-1.08190716572467	-0.890493577249828	-0.0341003137165176	3.58815794514091e-10	0.20787082680038502	0.36968532708743995	0.493128073371135	0.28306559847325896	0.37812650420034205	0.972901946676317	0.8641257787677727	0.8731518084523788	0.7814292678317306	0.9554100977762306	0.6715049866729664	0.9945141080828725
LGALSL	1.39601974401463	2.3555280836871897	0.20740386650922	1.1769244784289898	0.997034212355298	-0.0807096188370919	-2.63814782595949	-0.9804535815719471	1.8659738594576298	0.7199806536347109	2.2882250413814904	2.67077747934391	-0.213060934723708	-1.93642472388713	-1.39030581459157	0.0684583034591444	0.47411283035660795	0.0252257352664843	0.00950298331906549	0.831921107621692	0.0570048195157881	0.16895194709583403	0.9374427172288096	0.42568428262192254	0.15856505137965599	0.9955552240662536	0.41177618121605336	0.6682524969943165
CNRIP1	1.21260100985749	2.8997560793021204	0.20027261894367102	1.2617876586406	0.6210056535914189	-0.872637252105511	-3.1588586109978505	-1.25608108749535	2.04548476324354	0.585644377958344	2.08433889402357	1.4002964102743403	-1.9374220767653998	-2.0429517083758797	-1.5370445264224	0.0463571997363418	0.5601061463337591	0.0408405521430853	0.166010713857905	0.0568359457767132	0.0449988282093979	0.128878939416941	0.9533565660480571	0.4967526264485569	0.49431112888987033	0.8697516576455974	0.39701057162006437	0.6322750645925158
BCL11A	1.4275758824420601	5.85062227930774	0.218888393194252	-0.32064021863667896	0.904546954737678	-1.14945976037728	-5.11100104100351	-2.5281293178854303	5.38802498980821	0.728648542403071	-0.584375635513406	2.21226084200854	-2.90259433341959	-4.1015561499060205	-3.66388370608867	8.85693000795634e-06	0.46872465667052904	0.561132508361895	0.0302647663600972	0.00496728280916104	0.0001430952554134	0.0004915408084297981	0.9367189282118481	0.9313743344736736	0.24450118335007662	0.8097928539893348	0.0847013838773933	0.15659279153976488
CRIPT	4.9768133595506905	3.8654161036615897	0.0120196246070498	-0.0673059469168335	-0.257447023548724	-0.239800059010453	1.57595533968142	0.477992069610089	5.43732791829131	0.083405226714449	-0.283845691101511	-1.36172746033669	-1.31378482231009	1.9990241051116597	1.2324772704147902	1.8012875869364899e-06	0.933784766970247	0.7773883792014159	0.17788629681267298	0.19335798551119102	0.0498144643254939	0.22197106080849	0.9935666180636132	0.9702412970015474	0.5093836702455603	0.939498794241549	0.4054449213595775	0.7089436363003286
EPCAM	2.2613275859137203	2.44353508054327	0.232942791252352	1.2369797711438	0.100604735537162	-0.438374719206983	-1.4554952056931698	-0.32064063248485497	1.88616237897103	0.861513502874054	2.46918092478508	0.27499130842640696	-1.20080781485315	-1.07810498901577	-0.507425145489704	0.0655163327075524	0.39215609860577705	0.016098514481784	0.7841878114750269	0.234066876300515	0.284741663610748	0.613531140707469	0.9228586332580099	0.3732844894915072	0.9231892357785176	0.9456056541568411	0.6100630762811559	0.8729885591242554
SLC17A5	3.64928106771765	3.57847441465345	0.0683441839668076	0.14076731623638	0.213917069181025	-0.0495104324430874	-0.0444548185575069	-0.33530905741546	7.62028133812006	0.47513797173084005	0.653435436779496	1.13342854760811	-0.27719119117385904	-0.0747418934642053	-0.9312291432390151	9.88460471434976e-11	0.6361892433524449	0.5156472374959529	0.26095719306736803	0.7824620596655708	0.94063634495412	0.35498192130980605	0.9618468882547666	0.9187264679246896	0.6013363873635005	0.9934690552938978	0.974274148039035	0.780258152106677
OGFRL1	3.64492220081657	4.41703471018561	-0.0790508899898914	-0.507730985625602	0.532305680897885	-0.346585978308457	-0.507443054853766	-0.641673671081625	6.145369835458929	-0.397960013369067	-1.6306383923009597	2.07306408263585	-1.4021849553602201	-0.585885413486927	-1.3198924700903703	4.78807653497845e-06	0.691916342667229	0.10948356488007199	0.0420530653190028	0.165659751055276	0.561954266011079	0.192045250265144	0.9708681814057948	0.6692869758019941	0.279566598384213	0.9278845268329696	0.7851544397558335	0.6873686346818537
SLF2	4.33624320536159	4.52459606179107	-0.23585829624858398	-0.55007937359237	-0.174064092935418	-0.03850262201738299	0.36083237407230295	-0.0741859642862699	6.18747699089976	-1.3456174146741298	-1.92431377526193	-0.75522706284702	-0.174380803913147	0.430586714340981	-0.17073428041076	5.61679700897521e-07	0.18291561126830605	0.0585433567213803	0.452695749141289	0.862077007786225	0.668604918495717	0.86494335126397	0.848529973118705	0.5631139124637768	0.7542880731218414	0.9955552240662536	0.8438436686607418	0.9605744862553819
IDE	3.1146046798016296	3.4062644399329596	0.00929209809058967	-0.30429975738384196	-0.048964283382165005	-0.0392422528419602	-0.23724037443808102	0.0992198152866954	3.79494440858827	0.0459316111990799	-0.930390663294356	-0.186215747168283	-0.15433212067058702	-0.234823238582538	0.194065409121744	0.00044872699302412196	0.9635021367693051	0.355415392744177	0.8528323794672119	0.877801019587489	0.8151428616036149	0.8466949287124901	0.9965086150957587	0.8656920412233468	0.94804740764369	0.9960436639719766	0.9160511987788797	0.9545262485964714
IFIT3	3.4041903683852204	4.11320992974905	0.121147582157091	-0.541927870811864	-0.255389228468485	0.446524855935789	-0.561508523777448	-0.24753863540885698	4.2324412258395805	0.515904444845244	-1.4508777593008602	-0.816387272230427	1.5096505810411298	-0.500136208881964	-0.41645621513246794	0.00017003129003853002	0.607582369249711	0.15149235583440301	0.41709181122538996	0.13572412290189698	0.619210318091895	0.678413209028645	0.9581615307533338	0.7235835312053234	0.7311815667796733	0.9141331516237176	0.8192393737874227	0.8999185923233226
IFIT2	3.7738752959194906	3.64665829958651	0.236259439234583	-0.6872525355166179	-0.49712282190306606	0.679987517055337	0.5276317839320229	-0.311705021106956	2.8818736243960204	0.780759880466027	-1.45371324163144	-1.25715757305625	1.81743601067473	0.36141107756335294	-0.39211108195583394	0.00674638837544569	0.437632044038658	0.15066580650285902	0.21294197862473202	0.0735151094200847	0.7193326679810749	0.696230738934855	0.9317806449698647	0.7223510162239877	0.5520850827214666	0.8697516576455974	0.8701785989528346	0.9072043918556785
GPAM	2.24708257749925	3.06010913668285	0.0246634829992028	0.138344493241966	0.49094128779439206	0.266448341350457	-1.77168208271434	0.18718094136948998	3.23730025005848	0.101081606829003	0.34091506577666403	1.52557569168946	0.862663887231489	-1.6071388620342901	0.328924362434572	0.00323987114454966	0.9197803094760799	0.7342993645398102	0.131687279004926	0.391338702615151	0.115199484652367	0.743249652960623	0.9933556888465345	0.9622950759500647	0.4458437322642125	0.9671409925555015	0.47214529794967786	0.9206867481538946
CUTC	4.94204189939533	4.16580364987263	0.18519189250883497	0.0383443101490602	-0.170168891820984	0.0196636846914091	0.787564755662057	0.473882019834786	6.71403427315819	1.27184121594224	0.164723968081036	-0.9044191601762621	0.109481554122188	1.10053354943693	1.2742091646694098	9.92745893647471e-08	0.207723038774847	0.86965877123775	0.368927961847385	0.913138723058162	0.276553530005617	0.20703678125456895	0.8641257787677727	0.9822852112972859	0.6942774923980503	0.998994108147903	0.6046068656875504	0.6966191466160632
PYROXD2	2.59363213267589	2.01660142965485	0.421944067691244	0.7000645034739089	0.13881573484970097	-0.174118680180305	0.22147159415611398	-1.09695270384582	2.0459388789568402	1.91588198610078	1.89545821969367	0.472949025558095	-0.6108348809264571	0.202216130224251	-1.81846201549648	0.0501056465685156	0.0600651832044014	0.0622613506041266	0.637837707430449	0.5433639857587911	0.8404648467515959	0.0733406850523585	0.7154823293465461	0.5738730133388644	0.863658177601938	0.981669206901287	0.9276818209988192	0.551234546680224
MXI1	4.0572485918742105	5.19357297012165	-0.15920306415886099	-0.3843560989251889	0.41823288210439896	0.37605729984035996	-0.9451972083136579	-1.4459278014386299	6.01381216403442	-0.8099788402202529	-1.1895387422016002	1.6202003003565701	1.5283928194784702	-0.9657341319970949	-2.75851701956853	3.3853235173489897e-07	0.420811796325141	0.238307554152726	0.10979412881631401	0.13099720128435602	0.338134329049953	0.0074348162649981705	0.9282583439805339	0.8020973966737649	0.4120015034705288	0.9110017748604787	0.6486060315016099	0.31242798450226633
SMNDC1	5.19784369948594	6.97969570344845	-0.321216988684617	-0.21045022087243198	0.0242258502626264	0.11990423969171402	-1.79863037196877	-0.654499155124041	10.3343840075887	-2.40475276951812	-0.9986448857625121	0.145994838998034	0.742485941302678	-2.48570910027973	-1.85825378173579	8.526497231030768e-14	0.0190991271318337	0.32163793934010604	0.884379602909352	0.46045310411396206	0.0153639960827244	0.0675433625515273	0.5844850780342699	0.8564027485197634	0.9599585737256169	0.9690069338927694	0.29317731431662053	0.5419082137602713
C10orf88	2.8888776268374996	2.57684074393149	0.296714591797029	0.30689384725270197	-0.12286961319357499	-0.40100847339651	0.0735769928345165	0.353746125166052	3.46200187209297	1.37689565320531	0.9167362844733811	-0.42975627162979707	-1.48441886370699	0.0800820278698232	0.6857849338907189	0.00343400953871609	0.173624513002082	0.365189988872074	0.668837594310472	0.14304485576332998	0.9367849586948821	0.49589075426793394	0.8453069313882529	0.8708120320866296	0.8795531552967755	0.9212803231454466	0.9729966342225136	0.8268410859120268
HELLS	3.7660707646910203	5.10755267052137	-0.19167051787017603	-0.319576578268557	0.222048594745636	0.234454762846792	-1.3642224121188	-0.9135581813075891	5.727019418186241	-0.794530231602122	-0.8454805071966659	0.7166556600342521	0.790661017720417	-1.28089480436438	-1.56085706357325	9.75662455811185e-06	0.429628537419186	0.40148512498691	0.476029849935081	0.431947337431858	0.20871347930588602	0.12390573390010198	0.9302278901493773	0.8855372207897981	0.7701954783958049	0.9671627632589394	0.549529227307189	0.6286248056565784
TCTN3	4.70295621069574	4.60129853688469	0.181759395051896	0.45470645882975397	-0.32589627289149103	0.0414104225877761	-0.16761728495362302	0.35865463245817	7.95946258723541	1.15095007963025	1.8525659157773602	-1.5716039171465301	0.21201226546984603	-0.238318929378149	0.9352545741198309	3.8177669157684996e-07	0.254082937469895	0.0707411267462058	0.12078576172193901	0.832785665675565	0.8133916342228771	0.354110737627872	0.8753182718805852	0.5955721775843038	0.4288505215706344	0.9955552240662536	0.9154235648189875	0.7798924130950152
FAM45A	4.84659715513998	4.2999516920965295	-0.104482211146206	0.09714723418454402	0.0361572533102888	0.234788331081958	0.528936942974726	0.135505244950366	9.495413893464018	-0.76327848716173	0.48301572416623295	0.204699157412207	1.40826482022826	0.927953771996813	0.402448019980134	3.7716872443673e-14	0.447899224473055	0.6306136487418	0.8384098070862509	0.163542610103933	0.35666631692195705	0.6885984252986589	0.9319504340920023	0.9438310749644246	0.9435396761897996	0.9278845268329696	0.6600642878101153	0.9040168263309433
AVPI1	3.4644914657295094	5.53614896951753	-0.27491282263584005	0.0516181999244585	-0.19607552341923398	-0.13500278297293303	-2.02830948465175	-0.8769183439797809	5.03704015905382	-1.2297527943686002	0.13674167533887402	-0.653315588739764	-0.467814962971837	-1.6941496970301002	-1.51239944750505	6.49897895159633e-06	0.22322800770537898	0.8916434976613009	0.515812878411512	0.6414301683147821	0.0948168680171038	0.1350643804611	0.8698027447939843	0.9851009756350099	0.7958255838349043	0.9825247413386569	0.4545835825370073	0.6371339361276985
WDR11	4.21906407232575	4.967658955348139	-0.0397007632039944	-0.11305737098444099	0.14908904829827	-0.190838786044325	-0.8238233708310602	-0.11734190781866802	7.09431393437592	-0.220285369043113	-0.38624392645128297	0.6305277249383741	-0.837245037707059	-1.00074073059514	-0.270696796395094	8.06479582816626e-08	0.8262995095394309	0.7006516914351079	0.530435147033616	0.40537842117103495	0.32238152384458096	0.787495663905906	0.9855191165394646	0.9599842380610802	0.8039141194033753	0.9671627632589394	0.6372529331946571	0.9345021410680772
C10orf76	3.5401810051001203	4.143033417946319	-0.121695308832583	0.1154537745947	0.260172431529341	0.360796965951333	-0.8908099958139859	-1.11495447303606	7.26614323381646	-0.729413416600462	0.450635245849845	1.22335910415098	1.7860117572638703	-1.26972727935439	-2.67287616775469	7.390012999240669e-06	0.46858353024097293	0.6547837050600219	0.225801641032574	0.079267776172147	0.217612833721248	0.00998179636918785	0.9367189282118481	0.9512606012002486	0.566125387212997	0.8697516576455974	0.5562094580307473	0.339116658105521
GOT1	4.00228882964715	4.07751267018474	-0.0408723380892473	0.178067528837683	-0.165090609633118	0.0943248812354388	-0.319495330296928	-0.0889084152723174	5.372275123304191	-0.22848118487071897	0.6223542479061429	-0.7170146422850101	0.42871858283360204	-0.36596452420058206	-0.195272213472003	6.29459316948331e-06	0.8199580918567041	0.535792376486907	0.475799047800735	0.6694636435906889	0.716000325125248	0.8457703391600649	0.9842566908723717	0.9244927218059822	0.77013264563144	0.9838484805697797	0.8681140947502144	0.9542119727053295
C10orf95	2.6629114254845603	2.1832645373759196	0.0325281857137083	0.6019384833231011	-0.33534084495869504	-0.23406699672944398	0.263005529013727	-0.7224560696596579	2.26546487442923	0.152139734186242	1.6593774919386102	-1.17125604030524	-0.8312426842173491	0.24773909826484503	-1.29996790206482	0.0281103935562385	0.879541959928045	0.10159737375355302	0.24562886697912903	0.40872807711413006	0.805112409320213	0.19794563550389896	0.9890031552106301	0.6550498999141603	0.5857810153089391	0.9671627632589394	0.9110031028851002	0.6913212793996425
GNA13	4.89313756594304	4.726985304379941	-0.016328817326038	-0.527182999601256	0.22001532649773498	0.187024192063912	0.600852090610063	-0.149677706002966	6.86011216684105	-0.10338151377263499	-2.11205075217711	1.0939005539522	0.971144541334396	0.7567538220243349	-0.35754537289721794	2.3286250890460602e-07	0.9179646416713679	0.0384193751637986	0.277825583193368	0.33486855106706204	0.453591175184113	0.721861843632004	0.9933556888465345	0.48758294611143105	0.6177916089215335	0.9599991459081347	0.7202062952867063	0.9136815341308119
KANSL1	5.311546200252679	5.716404052954969	0.0997374714633065	-0.22204518423463798	0.34443425685300894	-0.0864757929102088	-0.322648473175613	-0.215759830448965	8.24428149258771	0.608888652364386	-0.8357107622791741	1.63577543525114	-0.42693535278678296	-0.40326543119967795	-0.522955836108253	1.03543409559457e-09	0.544614370895237	0.406284322805807	0.10645074861277999	0.670755780296306	0.688501917536339	0.602737459916361	0.9532842401161665	0.8867848073593024	0.40651789543900807	0.9843058778450025	0.8544434900736062	0.8688804773667278
HOXB3	2.00120067702996	4.9057375398392695	0.0767616768897002	-0.0842061549580811	0.9001704691997281	-0.324020489103067	-3.7886720124861495	-1.1830534185033201	5.460272576419481	0.283418478863837	-0.18769477187150302	2.48302843086532	-0.9331007486428571	-3.4385887080372997	-1.93610222759774	0.000104044276517391	0.777740115302385	0.852253339736922	0.0156721775428838	0.35444622919022606	0.00187051915896047	0.0579353489456881	0.9780311141201166	0.980170397530762	0.18848499247017603	0.9606932742676842	0.16736796428140485	0.5265954635215606
DUSP1	8.056534338957041	8.988224036597778	-0.052063299067374	-0.11157947660018598	-0.0181454486811039	0.0928892209509337	-0.6563109681822901	-1.75335356791253	4.77596902442113	-0.17931293889844702	-0.255921972162309	-0.0530496808824129	0.283425929311846	-0.345223708326848	-1.8361351175785	2.17800717141659e-05	0.8582689012947421	0.798838512526827	0.957859770243008	0.777774278191069	0.7309928957253671	0.07091387283814	0.9868858550741421	0.9733294836345394	0.9860509608053439	0.9934690552938978	0.8752124370011981	0.545501234240121
PANK3	3.78706966277417	4.91848755005171	-0.0394736805000815	-0.43061639458132295	-0.0998759494155226	0.00713762291427075	-1.01109191129306	-0.746284883275813	5.87341047064196	-0.16200298190722598	-1.14316355272429	-0.311086000576543	0.0234689152846349	-0.983492134985963	-1.2741131795166203	0.00029077495993502404	0.8718763868117779	0.263781452658237	0.756812025156101	0.981364353434111	0.33943103976234	0.209405414634446	0.9890031552106301	0.8183111962446088	0.9125117369450212	0.9993053441085705	0.6494313841746844	0.6983803015090376
TEK	0.890404936195831	1.08906014639216	-0.37999112127123497	0.8724539147898209	0.211801658522572	-0.0103519824289574	-1.2786950453151598	-0.31326423636117895	0.6939527251339219	-1.05573079582437	1.3830049001326499	0.46379288157184007	-0.0220619846828242	-0.7751543128398399	-0.374278242227007	0.49104249358165003	0.29499110895528496	0.17121121399378	0.6443193625326421	0.982463973557529	0.440904726383327	0.7093758155654691	0.8913618288873316	0.7414014021846579	0.8673204748865007	0.9993053441085705	0.7122474855224334	0.9109174723680605
RCL1	3.5727420389187996	4.598413580904969	0.480097811493922	0.33763698702879497	0.0779503254260555	0.20277104056303896	-1.7601866388788798	-0.924654135335333	5.60553181164021	2.60815684229354	1.14524025684052	0.328041279156756	0.896338287220177	-1.9040025589142902	-1.90431688776588	1.5059722286070299e-06	0.0112412354433235	0.25607886560661897	0.743898591855702	0.37321583668693104	0.061752768615570004	0.0610428429299051	0.518269892887708	0.813868740239554	0.9070352819409961	0.9630198803379589	0.41885196518008916	0.533327819677762
CAAP1	4.080773093001939	3.71544165045257	0.228167006627898	-0.164639979218665	-0.36896566339446796	0.302660637728882	0.350015986818494	0.623699251239185	4.97937067276568	1.19431907367633	-0.5529851269132371	-1.4834319182953901	1.29363140574082	0.3955174444542629	1.3316214996737599	5.40652658334567e-05	0.236492333399072	0.5825006152678871	0.14255502402745998	0.200314390886717	0.694940206036579	0.18816930888879102	0.8707217729693106	0.9340292344611185	0.46158674937568045	0.9427422750385414	0.8574559694953015	0.6844445895139755
MOB3B	1.49862926464681	3.4751559543937796	-0.38376430334887296	-1.05080504170701	0.7374449180348679	0.31239372409183197	-2.0963612802889298	-0.49572579905328795	2.59753297875027	-1.1799867380011202	-1.85266223065	1.7069204625521601	0.7446178382088331	-1.4094093164889898	-0.641044058221485	0.0127006181500238	0.242190167495519	0.0682123273399613	0.0923838384802015	0.459040034574472	0.163646407345044	0.5236177143209371	0.8711014971056965	0.5885697357057383	0.3810611293426189	0.9689516022632183	0.5154135751751354	0.8363002947006474
CD274	2.31858729910925	2.8214691042229503	0.190540787642596	-0.7570830414777	0.30844949598717897	0.256666801745786	-0.589987259481261	0.0232787979116878	3.8332337762594997	0.8512412624921569	-2.20721251649214	1.04308472809323	0.9244779378915359	-0.642072815389299	0.0439099599350901	0.005428091638561739	0.3990187050745329	0.0393409958741957	0.30165380710632694	0.35986543353482703	0.530508855441579	0.965177209957802	0.923793173132856	0.49448595817017255	0.6412226645533663	0.9606932742676842	0.7644637710773725	0.99203137441213
NUP43	3.1462814632416203	1.8007255172440002	0.152148420300522	0.584417832764438	0.391141633813617	-0.184310551805963	0.824504250135708	0.38969747850865505	1.70073382574455	0.64602719891841	1.4601701357061698	1.24192994803378	-0.601262674253044	0.6965909785034169	0.6608879369466729	0.0971397895863662	0.5205376713356951	0.14878601968240399	0.21857802957133698	0.549650918719866	0.488748740921489	0.5108871682656551	0.9528174560587724	0.7216597697468463	0.5580830541605303	0.981669206901287	0.7400567312461626	0.8310316269854539
MTHFD1L	2.48630343721017	2.94116884240385	0.33949673082339504	0.15043123290341598	0.7319411836388809	0.0554959409608773	-1.2397925087661101	-0.14974974127801097	3.4937843126909303	1.5578726990797498	0.42615527073352	2.55177024455734	0.203002240911031	-1.24445926582864	-0.27760714223915195	0.0016490295709302	0.123839426510968	0.6714938898272701	0.0129513261603609	0.8397457644751741	0.2202355327618	0.7822083900321328	0.805223299091981	0.9541400576531887	0.17345395073211897	0.9955552240662536	0.5583841125328995	0.9329076309139804
LRP11	1.93617835461983	4.1564187250641	-0.4474412866391861	-0.168182606967091	0.6236903205166661	-0.12339236135080801	-2.7404140479071097	-0.7448946599476829	4.53851830988551	-1.78718684358107	-0.39735218166270003	1.87806556355733	-0.387411640765281	-2.54765196078849	-1.3073981152715901	0.00019602591758742	0.0783232030137524	0.692583882839528	0.0646060905259396	0.6996609860863361	0.0148985902262785	0.19573309548790696	0.7550158143872889	0.9581457834471162	0.3315397576506204	0.9861759958089636	0.2917166712244607	0.6896365246242876
CCDC170	1.7957831711945302	2.92910658073606	-0.0178352403883263	-0.291437853015123	0.77453045295003	-0.5581091853173891	-1.483679958527	-0.466839765942678	1.9314362863961003	-0.0583230350820753	-0.495208015230364	1.89477289487184	-1.35155054571958	-0.945830745348816	-0.6459500805323929	0.059507695840905005	0.9536724527856949	0.6220811941133491	0.062534988880877	0.181115789159038	0.347535552657135	0.520529845424264	0.9954817900451433	0.9421821944486823	0.3263524852074252	0.9337055459608363	0.6540228743187411	0.8350833233690631
PCMT1	6.457797066332249	6.06554197794127	-0.203141603501549	0.37289626636760703	-0.3747171662650429	-0.007446584087005609	0.5124595616136021	0.197728112044911	14.2904999781492	-1.71646236900767	2.0492275674291296	-2.47849044906225	-0.0516085626701326	0.996279295097072	0.6990995821681372	1.91088626946168e-08	0.0911768874823658	0.0485170251694821	0.0158083747012231	0.959013526228423	0.331213130673682	0.488116065997096	0.7690602753556784	0.5287610099069562	0.18848499247017603	0.9992689803346404	0.6428767916594736	0.8236055537435926
PLEKHG1	2.3754915055624397	3.9442366352317406	-0.233251319365272	-0.975412310675447	-0.166497681006806	-0.0809529652742038	-1.14646941246905	-0.40712429524498606	4.11236799073187	-0.884237230699079	-2.33067394007792	-0.481127881796	-0.24538915560974697	-1.00497770697902	-0.665187326648651	0.000485686472026747	0.379655206370497	0.0235567682206915	0.631964234776708	0.806915319308549	0.321613906272117	0.508461485266099	0.921882869366038	0.4164972389650856	0.8602470680676281	0.9952558796006784	0.6368446989623813	0.830686125286856
MYCT1	1.0751676381556199	2.21696932953698	-0.0461983000912613	0.559101842567363	1.06349237281123	-0.24411658255403101	-2.45567523763449	-0.7128512694673459	1.50944473178027	-0.127772144921606	0.871380639616683	2.29459688398459	-0.520987033778307	-1.50533023869165	-0.8406349974503831	0.139199950741033	0.898715292207195	0.386575209702057	0.0248557076597659	0.604052503058813	0.137407490866555	0.403456179818175	0.9910510963929638	0.8779608209580139	0.2237735393611083	0.981669206901287	0.4911886682256003	0.7973564977829559
CXorf21	1.91627205902363	3.6054040477780402	0.141446022945601	-0.9889398930388381	0.568056878114924	-0.41130056045325303	-1.6393569289052798	-0.859619073040024	3.2757650290561897	0.45998162674294	-2.00409360599126	1.39811983534375	-1.0607165630558	-1.2456430672161398	-1.1601615185493999	0.00454177545997661	0.6469976119866401	0.0513739661857544	0.16676390345765899	0.292847082292293	0.222379376597685	0.250873913301653	0.9636276267173495	0.5352925647363482	0.49486697147048153	0.9587737039164006	0.5606867167141577	0.7261518761919202
CYSTM1	4.97851522470373	5.378112293593401	-0.287876350592998	-0.457634444483791	0.150575305464247	0.297611790879536	-0.0417314323695626	0.5073627947193421	5.72186778381222	-1.4865347094788302	-1.42646589515872	0.595805253151245	1.22554232246606	-0.0402739235200119	1.02620652879746	6.541526084009e-07	0.14199685850107802	0.158346068171546	0.553343408941154	0.22466505122243402	0.967995680696029	0.30843069436349796	0.8243642919073438	0.728953179183683	0.816376969966903	0.9456056541568411	0.9875018908863772	0.7564051383819025
WDR55	4.31280992603617	4.58919498045496	0.0871226781454958	0.20496261056718104	-0.0416940855071446	0.29937605291844605	-0.558269844142342	-0.301931478713943	8.000220234615691	0.530940877550512	0.810724617208926	-0.19574595468044798	1.49573378122498	-0.794752531430972	-0.759817778554323	6.37919516073349e-06	0.597482121399616	0.42326575040861	0.845447434575544	0.140260072361175	0.436205228038627	0.4512031706074529	0.9552513866964566	0.889148336024531	0.9456672736476214	0.9171225429214768	0.7100157016937567	0.8131628669351983
ARAP3	1.7651807887000301	2.70869090842101	0.0824234790076105	0.0595132659869788	0.594950864239134	-0.428536746059401	-1.4683780594208	-0.9266258664304631	2.39510455780183	0.311764054935699	0.13333028803053398	1.73027925765222	-1.24706947093668	-1.17252702041434	-1.37828742091492	0.0207124237536543	0.756200132793122	0.894321135519667	0.0881425315382564	0.216635288645797	0.24528593233241602	0.172568584405829	0.9758346494818754	0.9855783942461636	0.3744493447290859	0.9456056541568411	0.5813206773924694	0.6698848387363534
MRPS14	5.18548148529336	3.82935464682631	-0.0986766439284357	-0.0917592665154766	-0.290992235412662	-0.40822482688004097	2.05949876872458	0.69289499210168	5.14775931944095	-0.616771040954231	-0.34893795639414305	-1.36648675572029	-1.98337382848728	2.45201952916647	1.64042580878429	5.9696814819153706e-06	0.53948135440483	0.728198863878164	0.176301110808206	0.0513212704518103	0.0171568928335167	0.105476644795956	0.9532842401161665	0.9622791040461338	0.5071327708491996	0.8697516576455974	0.3044942497679507	0.6130865530800135
CENPL	3.65622545495546	3.8946266076307796	-0.10316743719858801	0.172175831890503	-0.14628109217346	0.0443278351904434	-0.44874857483998604	0.11592339327725999	5.21500577190763	-0.587764336646343	0.593531434010926	-0.62671222131549	0.197038503908067	-0.5257521744176721	0.26478340493366304	6.81586190295485e-06	0.558647347232432	0.55478389024112	0.5329288068636641	0.844376668178394	0.601186629581494	0.791973176756902	0.9533565660480571	0.9293300556174844	0.8050426322763831	0.9955552240662536	0.809259357059319	0.9356944518790232
GORAB	2.79418490537803	2.28331496076737	0.0794992680648287	-0.478385426935104	-0.0143478395545013	0.25516404711575796	0.681394843300369	0.4756275718998089	3.0917088633283503	0.409347821755095	-1.56880612400737	-0.0562624051591752	1.0540470951405	0.7763003924347059	0.9829430927782209	0.00545575466954809	0.6835636811092161	0.12235403102570698	0.9552977096225931	0.295743051561541	0.44290419036721207	0.32956553215738205	0.9695999894763079	0.6905849777528663	0.9852445462363372	0.9595750041530461	0.7135240751336118	0.7666996136437705
ACAT2	5.20507566039347	5.72686165761691	0.0469349562330191	-0.329117858821386	-0.24194441249834303	-0.0553331955524112	-0.165203244555592	-0.9263157018406859	9.410334998544641	0.25468866444212196	-1.18304621123556	-1.00011855204898	-0.24277732181094502	-0.217559745279552	-2.05633518133524	1.01140635717426e-07	0.799914685523071	0.24564549039910602	0.32111090679634696	0.8090321359264229	0.8294138653437859	0.0446594098046449	0.9800387846903237	0.8087417260246966	0.6567304791489408	0.9952558796006784	0.922370069198704	0.49235807951508676
TCP1	6.56293506025462	5.19032342147946	-0.265154433139011	0.194466646383707	-0.0261048934344389	-0.00991191900881288	1.52813118876901	1.0626628975653	7.34873156788499	-2.0036502582113997	0.908133039969877	-0.15525139126338097	-0.0602295693599042	2.04890403711204	3.00196355588026	1.7405996052386199e-09	0.049362028331138	0.367137707156341	0.877106482794072	0.9521563667489459	0.0442774939472666	0.0037817798167925297	0.6915918837885836	0.8717350681714108	0.9563592813585682	0.9992689803346404	0.3959178902569264	0.26435280992466426
SNX19	3.26788908039009	3.43765906932739	0.4494974340680011	0.11687764991883501	0.150391184901249	0.349136218791484	-0.584901043093081	-0.5924143039007779	3.6175285386972202	2.3612315499707597	0.3704460452913921	0.599535685833765	1.46018837780363	-0.572123060038983	-1.15400621263777	0.000734465056831275	0.0213081504961031	0.712239809832283	0.550910373619175	0.14899428763512698	0.569109554940594	0.252594476816126	0.5950978713870403	0.9608802962445148	0.8150204093748782	0.9248998425271049	0.7895267927121161	0.7274380610404527
KCNJ5	1.08706566442331	0.7121573332295621	-0.109009193073761	0.387909787912501	0.918126107481051	-0.419369205986579	-0.21486944445201397	-0.415841786729409	0.46497044854536695	-0.302698090690943	0.598085226615185	1.9278447744706397	-0.8920121994741079	-0.129645061904519	-0.480272427945092	0.644221119622064	0.7630864942511091	0.5517469697804339	0.0581294412648025	0.37554511140407704	0.8972356804570699	0.6325673754064001	0.9768357585284685	0.9283246818542559	0.31870755292672265	0.9630198803379589	0.9563305715239494	0.881198036991732
MSANTD2	2.7156000343044195	3.3396733268725898	0.196335453099786	0.45444751828230895	0.4172998935634001	-0.396329564437367	-1.17871812311045	-0.709424853418327	5.26375584837138	0.9598435333289309	1.4500685004099199	1.5393379199365902	-1.5337204046889	-1.4394668624928701	-1.4195771582322299	1.5143915728828101e-06	0.34048541796627096	0.151569950208539	0.128295488311815	0.129671157415062	0.154539754352934	0.16023301838758802	0.909712076456529	0.7235835312053234	0.441853234615067	0.9105966847116927	0.507439048323374	0.661417692817779
TP53AIP1	0.9706246601613749	4.33922876066648	-0.489164358812241	0.0307120774241984	1.1568753756890702	-0.139820014897694	-4.43694500270517	-2.1901864431538702	3.06042609311887	-1.4598761155942899	0.0487312399879307	2.6546074512114	-0.319547356199443	-2.98496620733756	-2.9277047511931498	0.00381954909812685	0.149188142814918	0.9612767069591249	0.00993986225423025	0.7503094836221591	0.0039282906225540605	0.00465343286645697	0.8306821700150463	0.996155882765377	0.1618425556437027	0.9920004035093382	0.20033275828509334	0.2777802659622304
PDZD11	4.6007375424044	4.16413647738331	0.073430408519184	-0.0018223997019713102	-0.247717878942792	-0.0936917138239601	0.669935122550147	0.19952849069670603	7.5129208184038605	0.442849087236591	-0.007419651705196659	-1.1217303973122699	-0.453450762934326	0.9575235586154509	0.485545522202992	1.55218779357176e-10	0.659260163745959	0.9941014391720641	0.265865636886659	0.651647087254678	0.341646116938375	0.6288276759730861	0.9653562773243889	0.9988307004103479	0.6067129525038081	0.9831590314404834	0.650976072759885	0.8793074625863888
SLC10A7	2.9962058574343504	3.8873903940652	0.0277238725922152	-0.25751623349394	0.0311484374778704	-0.131775797052791	-0.8685827908655791	-0.754636246288753	4.89293446710419	0.13450339701469	-0.777113339870252	0.11480377390787501	-0.506681034905315	-0.927797882978144	-1.48753051527799	7.922097002337571e-05	0.893396096561898	0.440295130781854	0.908936422879003	0.6140486245522709	0.35984221847573705	0.142004296491146	0.9902551498296683	0.8921412633061044	0.969056980694365	0.981669206901287	0.6623691795264264	0.6480027120210092
NUDCD1	3.5156644899497	2.8158498073066096	-0.0578866900550638	0.149849617764823	-0.205153798112657	0.193159187104833	0.715437053462152	-0.0696682482006299	4.1844361711939	-0.309318543374839	0.525169782650505	-0.847930133372185	0.845849717826957	0.8738669278917819	-0.148615583277792	0.00144978891733986	0.758166663734113	0.602663075015917	0.39968824645595097	0.40117779835946704	0.393087981673331	0.882490414562597	0.9761018970437455	0.9384318913495696	0.7174250190059582	0.9671627632589394	0.6822627763564412	0.9653049519405552
ENY2	6.918372957829599	6.406608365899429	-0.101443459394581	-0.12424903121107402	-0.154582867992035	-0.0109906261817755	0.8566125526454841	0.250193356731934	15.2801960728723	-1.18846791437227	-0.874369898125183	-1.39380530636531	-0.10178670243601101	1.9201928138746203	1.14962303289761	1.68727227464759e-20	0.239015090854249	0.38506153925285397	0.16809085185508602	0.9192330057889899	0.0589718621483828	0.25439545154098997	0.8711014971056965	0.877332974405872	0.4965294069193424	0.998994108147903	0.41544832353650424	0.729506720009169
MASTL	2.9173939088741405	3.81332512921062	-0.0641878720361231	-0.49918177564001004	-0.22676872526098002	-0.0541349577303897	-0.6222285205383951	-0.622664732039292	5.306657792337901	-0.28281963224205703	-1.4823984405347401	-0.747232924943315	-0.19013524233267	-0.679213558436545	-1.1155654632404899	1.28186947136803e-06	0.7781618241669008	0.14278733337243302	0.45746186486178003	0.8497614249544799	0.499274679107378	0.268478368323781	0.9780311141201166	0.7142831267440196	0.7561312533801734	0.9955552240662536	0.7457140247925609	0.7361765543769806
KIAA1217	1.65578698241789	4.04728995660851	-0.34270967061833696	-0.682694298184344	0.517859450496137	-0.36672529348375393	-2.34643882011215	-1.5180815081619798	3.5326114789415004	-1.29742466397579	-1.42073904500265	1.47126686510602	-1.05311857340697	-1.9098926829477798	-2.4471107859598904	0.0009995207075072618	0.19914328542376197	0.15996757125383	0.145964992817354	0.29606561084235	0.0603779267826107	0.0169986560863623	0.8598653390521778	0.7305343980998349	0.46697887565415425	0.9595750041530461	0.4170557435634344	0.37851373284097867
PLXDC2	2.18670792533953	3.9869432428942995	-0.250001589696243	-0.936528619845092	1.12626437384841	-0.48024416418402294	-1.49186875672437	-1.46364446711073	2.86194309996211	-0.774756399172003	-1.717298561728	2.67983731252096	-1.13689533619567	-0.9662378150998651	-1.73388133590857	0.00629162437384915	0.441238581699294	0.0904135073224929	0.00923256918235358	0.259547484928599	0.33757460854208904	0.087406045016142	0.9319504340920023	0.6333472360915638	0.15795840940970812	0.9550076128052852	0.6480320850022141	0.5763910776888771
EPC1	7.138090299484941	7.18899545770666	-0.11892637148119399	-0.0916851647840065	-0.28350968272356203	0.185052696320495	0.199293029821073	-0.0444599879351556	11.983143819140599	-0.866511926392058	-0.41553621072594205	-1.6423259641354497	1.10872354058551	0.29320958858179497	-0.12878483825937198	3.05396159195722e-15	0.38928790315219497	0.6790393055228621	0.105143595004544	0.2714187160775	0.770416914845194	0.8979036490859421	0.9228586332580099	0.9552800764841762	0.40312903017437274	0.9554100977762306	0.8951167385978813	0.9693108471846258
CCDC77	2.79409570610376	3.29058908947718	0.25721183972831496	0.6944915623579431	-0.217091593991904	-0.357859930740114	-0.9960004720221558	-0.670866185843147	4.846402991042	1.40940170389724	2.33944868471354	-0.887287020272668	-1.5346059462360702	-1.2232183626084099	-1.48237149048886	0.000160026319151497	0.163247545211894	0.0233914151692043	0.37808579858459795	0.12981475804142	0.23067154362962197	0.14372047972370497	0.8411046939441074	0.41521785404158496	0.7001860875436604	0.9105966847116927	0.5671403630776292	0.6501998088515699
TAF12	5.55284724546818	5.78486300569794	0.267400198632068	-0.0185408744866473	-0.13212670920991199	0.0905917029621001	-0.32525605321515505	-0.00395585210328704	14.3279766689008	2.08532507886777	-0.0970676293869112	-0.777998862934813	0.570130714904619	-0.6299909305627139	-0.0131453716289221	2.31115730550596e-22	0.0407409463704978	0.922954088403823	0.43922931581502506	0.5704408714755109	0.530781291764248	0.989549747948537	0.6766628960232193	0.9891993405899432	0.7465299845210001	0.981669206901287	0.7646123402062645	0.9980885303222488
TNFSF11	1.45463001965404	2.95433958370279	0.191090732372993	0.12806276589827803	-0.0945248108625151	-0.330550281947221	-2.0772639802592296	-0.916360120706739	2.10607592505179	0.56928306703161	0.22245507383115898	-0.21135075490451102	-0.7529537132854341	-1.35404290369627	-1.12787446065976	0.0404090285272656	0.5710883682220329	0.824618382695528	0.8332505766422309	0.454059511107218	0.180285203966486	0.263296920078008	0.9545606541396481	0.9776987845965679	0.941583324206947	0.9687978546446238	0.5275554373204835	0.7337507523878968
MTRF1	3.15759582712987	3.2650488940316302	0.133565429202469	0.331341069900802	0.169299368315095	0.0120727621069054	-0.5852653614685611	-0.35256193555627896	4.094889803924911	0.613043176378352	0.9613251776412081	0.594763344702188	0.0445718954733683	-0.609919235409666	-0.6545911075662459	0.000633582202121365	0.541907070581371	0.34103281983818107	0.5540212711784129	0.9645877465854509	0.546329534628935	0.515303220466776	0.9532842401161665	0.8605496299069858	0.8165201279759565	0.9992689803346404	0.7751087937538188	0.8326329370901997
DNAJC15	6.130554738651661	6.79506421343166	0.10817891011907001	-0.238905677018345	-0.18733839127409196	0.109506452228032	-0.637226309792322	-0.25482180183986897	12.315167287699099	0.6682182900758871	-0.9571664516553711	-0.8896791777788811	0.550127580122999	-0.942534780268062	-0.676416804632021	7.217356532059268e-08	0.5066970763299661	0.346573924954135	0.3770794122551379	0.584398117121807	0.356395004867734	0.502060601408371	0.9490857574684533	0.8626678863164977	0.6994398161512079	0.981669206901287	0.659958985069718	0.8280690875227553
PROSER1	3.3452237370822	3.9718394813816498	0.190824049136475	-0.681349863615181	0.240819878061842	0.43024373578218794	-0.724468591223681	-0.20801938466906	5.25917504744687	1.0059370216316401	-2.2554975050706	0.981312381319668	1.84767953193858	-0.822567811581929	-0.440131825954322	8.8196975131695e-06	0.31796217918649605	0.0274891314321253	0.32986951248880897	0.0689838764038436	0.414970978345386	0.661286508810923	0.8979018970707793	0.43160842474094113	0.6649236145648684	0.8697516576455974	0.6961416346997482	0.8938106711791303
UFM1	5.93158679466931	5.0580999224176795	-0.126524488478692	0.21685875270755	-0.00679483023514342	0.235371693412838	0.9189433351457199	0.382500203090738	8.78365460211967	-0.917177982303411	1.00374572539972	-0.0391534797347106	1.41276847800861	1.3664451932014499	1.0832437380038	4.0081699692699894e-09	0.36224580777452603	0.319337510922263	0.9688811082932359	0.162243901025099	0.18003718981977998	0.28293257571272695	0.9199403513938311	0.8552144721366107	0.990196470098767	0.9278845268329696	0.5274324101532647	0.7431763663854373
WBP4	4.42508467434224	5.59674656636407	0.107143982320902	0.412244105353433	-0.415034291267695	0.0394388954705653	-1.52300589213507	-0.35970751199284	9.82030579880165	0.623948182791516	1.55438376784833	-1.80152672122476	0.18305837025725197	-2.13605444523557	-0.9032484012868349	8.735769233405641e-07	0.535431884291368	0.13188820461233802	0.0765516834103679	0.855422554379992	0.0446908604429053	0.371345863473179	0.9532842401161665	0.7017912155350677	0.3543249346422743	0.9955552240662536	0.39605463423601706	0.7850709686337177
ELF1	7.796069926682381	7.28038052744688	-0.18913535977162196	-0.24254176095674398	-0.22601646211510698	-0.0374516899822764	1.09472449934323	0.504360643529097	10.2371306427866	-1.37704744993017	-1.06625915299988	-1.27906486471115	-0.217889219306497	1.4445225529165802	1.39184456126837	5.166509575529e-14	0.173267319891619	0.29017379996319	0.205398376080673	0.8281867968576999	0.15312114235614802	0.16857997057961802	0.8453069313882529	0.8375421570580446	0.5425817040648055	0.9955552240662536	0.5052603732549567	0.6671241314528982
HSPH1	6.09603973342562	4.99174891833972	-0.683876118372778	0.46368301317895705	0.0200265398705799	-0.191194130906744	1.09326518142957	1.08742030779353	2.70081854058308	-2.03297137613794	0.8896926069842629	0.0488057733572636	-0.4679920105203921	0.5435634530367429	1.16516758510928	0.00940516702169237	0.0462223439327444	0.37687111331564793	0.9612242263517521	0.641338545059758	0.58852186619502	0.24805234626734	0.6857265122684809	0.8751311084027723	0.9879284655772316	0.9825005184620422	0.8021401794963534	0.725574093970578
KBTBD7	3.18206248292044	3.83463347880103	-0.349855911944853	1.16190797252175	-0.0721804781382114	-0.17489383669456898	-1.4107523696592301	-0.729050132406063	3.72237265710333	-1.4254778212843502	2.69893622093872	-0.216853937370886	-0.535267231402503	-1.23533181786728	-1.24123971760544	0.0005528096081818901	0.15873514498683403	0.0087400782221055	0.828974163660527	0.594196622304134	0.221152190434773	0.218732031029392	0.838631610486569	0.29891067519600817	0.9402513796007077	0.981669206901287	0.559423440300979	0.7072451348166001
ALG5	5.301771168548	6.04338513648971	0.170078537708423	0.43923672759942894	-0.43158824202012896	0.10406030020942099	-1.05156264762145	-0.49452511706550395	13.2443928965941	1.1542452635226002	1.98928388910025	-2.1969578056241	0.5673952877582801	-1.7899551032331202	-1.4352318505133101	1.2605083272619098e-20	0.252381778234537	0.0506357346875062	0.0313846479369629	0.572287140046706	0.0778486327282241	0.155738646147514	0.8745946848139294	0.5320450716836359	0.24785855893891576	0.981669206901287	0.43905399251372135	0.6559981905678018
EXOSC8	5.5630450495542405	5.78740401524132	0.15724487721644	0.259593680457212	-0.25269010564407396	0.0820945998788935	-0.40825168108020393	-0.667043525997031	14.515947400600501	1.23278951209736	1.3673474569439799	-1.5026015615613202	0.520163860232272	-0.7990955807906179	-2.17800092239566	1.17271724054065e-22	0.22183810740270998	0.17595422602773997	0.13750493975983302	0.604614362752039	0.426977184525557	0.0328266898602629	0.8698027447939843	0.7473503243598248	0.4541270474066974	0.981669206901287	0.7037783945430355	0.4598296065741424
ETF1	5.3479756419389695	5.959792933630579	-0.10442469513559599	-0.0146833602107458	-0.251144373065932	0.33821660558685496	-0.643092537728075	0.00238286539682376	8.20394020799176	-0.613619166362845	-0.0537369383858956	-1.1499797248901398	1.6213182343975	-0.771770821074332	0.0056093955683251704	6.580724424807391e-10	0.5415199458577921	0.9573010470022539	0.254164065104948	0.10951410293780399	0.443669072173957	0.995540782780662	0.9532842401161665	0.9961313164898767	0.5942851659017243	0.8920316660274792	0.7141582492163161	0.9992058351441646
TGFBI	3.03300962437214	5.09981877987946	0.27242274312824105	0.331192801834483	0.399168518430697	-0.34622239148719103	-2.26201820721031	-2.39935981954752	5.083760268755441	1.15928738071706	0.8268320978859541	1.2545119082276799	-1.12464350419624	-2.02082834471417	-3.7369386636775297	7.23163924192181e-06	0.25050617984047197	0.411183789199171	0.21395079641388898	0.26465991604272804	0.0475160224771279	0.000381004502398237	0.8722375809377519	0.8869188546583858	0.5529421094316166	0.9553475003544243	0.40196023490400123	0.15493512642603366
FAM53C	4.69533689941784	5.895813467893451	-0.292567773567358	-0.202353885062216	-0.41765884562492	0.0823768757275638	-0.804000389373379	-1.1099475422915501	6.13814848745468	-1.5204557474573899	-0.638171782064053	-1.6528576620132198	0.34032406455222897	-0.7783605212239141	-2.2033786650928198	1.2546032344344302e-07	0.133277262643869	0.525545193978181	0.10312823574461	0.7346824151389301	0.439029199312699	0.0309841791694194	0.816583316066144	0.9196990025263019	0.398914409428919	0.9906167951555751	0.7116355306308894	0.4553147892400941
SIL1	3.7795468332954	4.21612827930463	0.173262937304922	0.625322463819542	-0.14833558970820301	-0.14587373105312199	-0.832584425855908	-0.171504553609375	8.30942891472949	1.10791888720623	2.64536643501215	-0.704139327717772	-0.738023142233361	-1.2861886171960801	-0.45744086125711103	5.430903681919999e-12	0.271743994342824	0.0100971974403209	0.48371571237190003	0.46300310209779905	0.202676452802486	0.648791320974848	0.880297344643718	0.3126677436751281	0.7762653611473974	0.9694416110265967	0.5445514330709252	0.8897670973081443
PAIP2	7.35657842046696	6.79418911284101	-0.157317454747462	-0.12297504575375698	-0.209155558752243	-0.0126966184185848	0.9884736729886651	0.39351851593017206	14.0983254894375	-1.5666614325884098	-0.7279388620702181	-1.59158494908937	-0.0997375521300058	1.9040057647760502	1.5486744581586103	5.19323321171458e-19	0.12208832356289501	0.46918233285786504	0.11627914208042402	0.9208519433642042	0.0611116799418672	0.12615174311537	0.805223299091981	0.9018672653640918	0.42196085749062145	0.998994108147903	0.41800389080237166	0.6297813493512047
KDM3B	3.77405050503254	4.84553424330857	0.167059261170226	-0.23371896671816503	-0.0899733275492904	-0.19423564037949695	-0.8134389771477599	-0.852718782218524	5.90669980877663	0.8944937616218291	-0.7626672161081751	-0.36327347688231104	-0.8159265085014191	-0.8757443023559021	-1.7596638915767602	1.2204212500474199e-06	0.374333210973573	0.448261707039431	0.71754051688012	0.417366610756466	0.385100961619371	0.08293455056353399	0.9200331974644941	0.8946197924139581	0.8978981335069673	0.9671627632589394	0.6760855591236185	0.5696207346398572
EGR1	5.43076091657199	4.88303019447094	-0.5465895164491721	0.547337427363337	-0.414042050534985	0.45283465438770704	0.816032477515277	-0.538389908415394	3.0937452925777698	-1.55174655432381	1.0162370280741702	-0.960264429926297	1.09257214135655	0.445378115648818	-0.5623261252241329	0.00469832942015358	0.125341961810463	0.31313089962099605	0.340300805832127	0.278382174237324	0.65871773913169	0.57594498748827	0.805223299091981	0.8507695245043294	0.6736852845068736	0.9554100977762306	0.8395582613032471	0.8588946534175969
SERP1	8.17243352711097	7.319257344040571	0.0882436163238537	-0.0935514693579531	-0.0987357417773361	0.0593226334850464	1.14323661455518	0.11098847483006499	12.5493092953162	0.5821748943160401	-0.39150894769353495	-0.513887426830327	0.32266611799550393	1.66368169958621	0.29784713132869106	5.322197039081621e-12	0.56235991783659	0.6969277585450571	0.6089819176638411	0.7479532780515009	0.10464845245764699	0.7668421318640709	0.9533728944156333	0.9587252349333144	0.8478162848019759	0.9919419868270642	0.4622115331940202	0.9282347705345448
PLS1	1.94162154379946	2.92668740952786	-0.0108750712031808	0.25931184504208	0.215566379439953	0.17094234540749803	-1.82330031518701	-0.339095300156615	2.7360183334494597	-0.0424457922222314	0.589277958496295	0.6320480054503941	0.516671584680092	-1.51562915438842	-0.5572391841656429	0.00978301566248463	0.9662720017568549	0.557601607819671	0.529488009165496	0.6070421158633921	0.135117039400736	0.579167356347861	0.9965086150957587	0.9299402627161615	0.8035567190479302	0.981669206901287	0.48971125747987626	0.8595053680640526
ZFP30	2.3785358151725298	4.36177865843573	-0.363610019539665	-0.298856344193257	-0.161348260905971	0.138011617126927	-2.2050901693985496	-0.4252223055957	5.11510746325832	-1.5307210435136298	-0.7714635854250771	-0.509273743082438	0.45928985229135	-2.17137414105095	-0.784285605417832	2.9072969475597304e-05	0.130412762751585	0.44363966471814403	0.6121962066771041	0.647511514425967	0.0356149614336868	0.43579019771019606	0.8129529032312404	0.8938362772392476	0.8496437569447769	0.9828064697463587	0.37210743819717573	0.8091553102276262
NR2C1	3.7510829072815097	3.21509818143745	0.24235029990601603	-0.0463365320957778	-0.11673316432272801	0.289742209299453	0.47778248560829	0.0373048308005535	4.01144447308548	1.1878789114275101	-0.144988220305642	-0.440263108226184	1.1549764084099199	0.5042083371952899	0.0726202418936442	0.000892856897033319	0.238979552963984	0.885263086309273	0.661135899294906	0.25230735292384	0.6180371397171309	0.9423661316491879	0.8711014971056965	0.9839741101638937	0.8760705533253538	0.9534201480301099	0.8187517317272838	0.9844806432355455
UTP20	3.1855625658022704	4.19803369408677	-0.102611842249439	-0.18965084907875304	0.0391429705868798	0.257083195633611	-1.1652515972158202	-0.32625439654227	6.64530532837779	-0.5210507411593629	-0.6431658596588989	0.150773014869289	1.05046252294576	-1.45757546517852	-0.699833255636348	8.29907413582661e-05	0.605195979345595	0.527323622400315	0.8807196102031172	0.298673534162977	0.16354095499736498	0.487806139741382	0.9572421502701651	0.9202670512062608	0.9582378791817584	0.9595750041530461	0.515368409541413	0.8234016514008065
TMPO	5.56210393693783	5.62301007765653	-0.143809900692415	-0.19189290742959	0.00459637649896215	-0.023504793396512996	0.18232161842669503	-0.23694913267681503	6.863508244835	-0.7419679816203231	-0.6270245379597621	0.0188219472443907	-0.0999706381615759	0.193150252672594	-0.47956666193396	4.69167310025632e-08	0.46064691075503106	0.532750979973601	0.9850377037261608	0.920657546795914	0.847622316998144	0.6331045795138821	0.9336433107702407	0.9237090209278989	0.9951403718052563	0.998994108147903	0.931114022741002	0.8816032825478325
ARL1	4.887494358862719	5.01478857133118	0.16298083069667998	0.508456037625294	-0.233028809846712	0.184855512214635	-0.486598214868359	-0.11302908635744098	10.5533732164525	1.12985051018534	2.3342137780284102	-1.2317081557185299	1.04454775367408	-0.8130456369990641	-0.328713173301305	5.51905244918806e-07	0.264915499468777	0.027808933466884	0.22314379371191698	0.301032058157587	0.42649089101249	0.7439989271432529	0.880195860470272	0.434056273889802	0.5632506508609568	0.9595750041530461	0.7037783945430355	0.9207307251477389
MTERF2	3.4822492442519506	2.6270890200688504	-0.3929939154078811	0.28423718209259397	-0.11017437801069802	-0.0572333319295572	1.17652816931254	-0.15890355062248498	3.93950729678805	-2.56362735713361	1.14037945037094	-0.548399546730018	-0.29474011513758697	1.5444467367582801	-0.39366789696141496	0.000347073060512104	0.0125883140177307	0.258099349293173	0.585199582074004	0.769077587557044	0.128445035513475	0.695060428035956	0.5366597028611508	0.8142385882876443	0.8340957021847206	0.9934690552938978	0.4852517488001034	0.9064414251986088
SOCS2	4.28763333955961	2.02811877667887	0.12454685351781801	-0.917424436439597	-0.633987281934394	0.0733881371309063	3.4885032413610095	0.777876911974364	2.21169008550546	0.5422520203610829	-2.6280676287040095	-2.1220600296301497	0.261288369289777	3.2139081881656004	1.27676374270219	0.0397762455139969	0.5894376012139	0.0113046978327264	0.0374713996300187	0.794708907231417	0.00323711736761792	0.207039374699277	0.9547109973557939	0.3210784381711864	0.2669198158333444	0.9934690552938978	0.19722029264735452	0.6966191466160632
NFYB	4.82224874604155	5.984326412582929	-0.17669492985538698	-0.242590795297008	-0.19517494979686498	-0.0973574836655078	-0.9954393757729721	-0.6872286168286731	9.334075097226119	-0.9926181941841559	-0.842713468930167	-0.829463259358419	-0.43515758236023905	-1.3123221339665299	-1.65212349420419	8.278019200285e-09	0.324369561734641	0.403118880124735	0.409718821512526	0.6648561442911629	0.19733003948618602	0.103605880430489	0.9025578656836241	0.8861131311271008	0.7248617844669244	0.9835130631248422	0.5413064074602423	0.6116566989934419
CCDC53	5.43692810999491	4.9177283761628	-0.15589564821412	0.00354528944184484	-0.190191493385845	0.158636211091806	0.700266459636216	0.101764834628615	9.76665990036119	-1.1011788467318702	0.0165200260952864	-1.0517920912674101	0.9225593710439449	1.1408975333059501	0.294912948093794	5.13659814668925e-08	0.275098287930055	0.9869033223554989	0.296764836904356	0.35983390060891496	0.264533500219163	0.7692858649058941	0.8828558797465146	0.9985995046599863	0.6355017834292528	0.9606932742676842	0.595444941314546	0.9288646995843174
APAF1	3.49867601639071	3.44019352534665	0.0306209641280155	-0.0688798246977513	0.0441606156960841	-0.22819348068377301	0.147630808325817	-0.215033180272853	3.85721345054694	0.147450568255416	-0.20198946575696497	0.161628052973076	-0.864438993004999	0.144087111767772	-0.39913058025860204	0.0005449209810388941	0.8832137557609029	0.8405349013931559	0.872072759890144	0.39034298043109605	0.886049152606813	0.69106308183435	0.9893418346868892	0.9788888904260877	0.954113055344576	0.9671409925555015	0.9502680916661874	0.9045263900611286
DUSP4	5.908691558183429	7.11289552616354	-0.48866285007127	-0.970169163778629	-0.33718485715148705	0.0279481519298411	-0.22501313983323198	0.32096619292143896	4.1690697362055	-1.4130297976614699	-1.7619814238671399	-0.759828214812154	0.0660418679211092	-0.11784250558179302	0.355976246501775	0.000122420997551486	0.162362704766189	0.0825606806822898	0.45003378045928905	0.9475393147903479	0.906560373140735	0.7229470189132521	0.8403820925196049	0.6186770354835576	0.7525421137423391	0.998994108147903	0.9594253983383243	0.9142918179322854
CLU	5.11297710149158	6.903580368339349	-0.0662269720467647	0.939041961082581	0.41867804636360206	-0.264171332334182	-2.1023047262894	-1.9942741042192	4.94768921810521	-0.188047316792777	1.6202785572073	0.917833862920305	-0.603955562708277	-1.28149351536945	-2.2021709134283998	3.3723785932423304e-05	0.851395325286687	0.109956596981858	0.361903284898831	0.5478567785304039	0.20685971367097	0.0312541973810645	0.9868858550741421	0.6697237594458217	0.6894889272831157	0.981669206901287	0.5474756652444073	0.4560538833815826
TNFRSF10B	3.3699841679207903	3.70773512708475	-0.0203068145404734	0.0796663658004676	-0.109453356055523	-0.0178855766687041	-0.38783354000445397	-0.144531175703004	4.48227009270087	-0.108233067674893	0.26317140005625	-0.44590735583823504	-0.0759882382628155	-0.41240873421951396	-0.292810246357578	9.56068589561427e-05	0.9141389804323101	0.7932041787128209	0.657084764673085	0.9396486822788641	0.6818357535585201	0.7705560199359591	0.9928275644028953	0.97218911975228	0.87405757063663	0.998994108147903	0.8512575847542488	0.929263885303032
SORBS3	4.1208455770504395	4.01915577484213	0.0680823243299992	0.33579046188956296	0.336753013444053	0.287495099603365	-0.38228815581919795	-0.295302296624326	4.805035108483099	0.34329444396818	1.07513101089285	1.3576280584600702	1.20664163342794	-0.39350885832545207	-0.566757753700426	5.7342296993554506e-05	0.732426980034915	0.286213148045155	0.179009300614686	0.231697916403887	0.6961545250638671	0.572894055364504	0.9744084188248854	0.8337881220070708	0.5109481748459467	0.9456056541568411	0.8581055520108672	0.8578649644126397
PTK2B	5.27892340286583	4.696479660495339	0.0077811415514249	0.0962376469518584	-0.0298909405969856	0.257526000634794	0.559817157507665	0.31297381450549105	7.35642909429997	0.0506077571356488	0.40088583313715004	-0.153986505761427	1.38896689579431	0.750483128811098	0.7992997225812191	9.131516148432302e-08	0.959784334140272	0.689854347392147	0.8780699172243179	0.16934144974109103	0.457644180438781	0.4271901636451121	0.9963742744589552	0.958145184650196	0.956590818299876	0.9284621310089353	0.7229669407670746	0.8087792931446923
PPP3CC	5.74538127587973	5.6274461403526	-0.0243764442941517	-0.0626185083032158	-0.09532062395113901	0.237362348862811	0.112967550991904	0.282196675245713	9.13846090661789	-0.210681823453031	-0.34762490803113	-0.669604676515964	1.7227245004613998	0.173961053556984	0.896793411900038	3.31681894444376e-12	0.833804446666822	0.729239971224779	0.505495230199593	0.08967974266962302	0.862405562385701	0.373077517002278	0.9859785974734792	0.9622950759500647	0.7893195759318361	0.8727658659370002	0.938577300411282	0.7853443876207853
PDLIM2	6.26353689111794	6.0667960208093	0.20038528809563502	0.333146452435593	-0.0714886466829817	0.101158342632476	-0.16856561049997001	0.4249306115601121	8.41729748969269	1.09147802066261	1.1250113151212	-0.30135379956468605	0.44728805993241205	-0.20130625123560197	0.976536262492157	5.163654285081649e-09	0.278867575426273	0.264847938240939	0.764051164752283	0.656078604137069	0.841396600575234	0.332373776573015	0.883533422045989	0.8191337961270199	0.9147205394247804	0.9831590314404834	0.928124720093595	0.7686299656587078
EPHX2	3.17364466769505	4.6971487951263	0.0162501964607105	-0.400145935445916	0.239710058074808	0.266764599316189	-1.6170742421721298	-1.6762434047466699	6.7825902238625195	0.0722473572364275	-1.18995333848474	0.801365966242444	0.94912701282578	-1.81467247270875	-2.99621819186731	3.28786375256013e-09	0.9426140723224979	0.238143030403816	0.425670872169386	0.34586856535904	0.0739209493557152	0.00379541993565985	0.9947011764621012	0.8020973966737649	0.7379355638103482	0.9606932742676842	0.4371063503849015	0.26435280992466426
RNF170	4.00334461022291	3.41936836214005	0.0984172892884144	-0.0185108181264721	-0.104237697956179	-0.10801855667346401	0.696929842891007	0.4543906014391	4.41646597351604	0.577431088011678	-0.0621237137392416	-0.444393129858999	-0.47734993768793604	0.828792835072983	1.10625250285582	6.16428800295193e-05	0.56566089395535	0.9506466460678391	0.658207098222533	0.634652964593065	0.41014161057408205	0.27253849477596104	0.9537793757425512	0.994640667066544	0.8746947851054881	0.981669206901287	0.6928103322676811	0.7381121236027031
UBIAD1	4.214672716809529	4.3864706301063	-0.0281251454366731	-0.0739064025353238	-0.4637002209306671	0.0200062775005598	-0.149095705869108	0.50492956806142	6.307072304646749	-0.17074016718827803	-0.282310232227307	-2.17238372531239	0.0976462680304815	-0.18579810008541603	1.22870043332109	3.14164312796071e-07	0.864932573899318	0.7785679201287529	0.0332843288258242	0.9224963503422821	0.8533633823245642	0.22348446417376197	0.9868858550741421	0.9703713324020197	0.2547955565710121	0.998994108147903	0.9330121412195211	0.711212966012034
TARDBP	5.03283392690427	4.87251249084784	-0.231467451695677	0.274834535152983	-0.216985078571475	-0.0538747369463808	0.510591298957959	-0.5242308502193821	5.72240319858702	-1.1637623925020901	0.85773114482311	-0.841077664374733	-0.21800065758607898	0.520899728732731	-1.01081030075468	1.49551787086302e-06	0.24859099249104102	0.394053004003248	0.40322791371658706	0.82807207981105	0.6046391427339599	0.315734806672076	0.8711014971056965	0.881977273358055	0.7207523335770354	0.9955552240662536	0.8109277914314286	0.7591414064610396
TNFRSF8	1.1660751000313	1.88417648124983	0.0103276279326605	0.277642508626271	1.24313931438146	-0.178678458873426	-1.94421140395502	-0.278886538533335	1.19874790451684	0.0275490630211012	0.42876408742742605	2.59497384274469	-0.36529954944463106	-1.12834753267215	-0.31617773517981	0.236737977966495	0.9781049293336751	0.669433649598839	0.011596575115739999	0.716018219626028	0.263298252169359	0.752827311293239	0.9978076836830136	0.9538308275737701	0.16832773293619332	0.9872939325673894	0.5940715817054659	0.9230411345445305
ZNF706	6.94545626914647	7.277380279533321	-0.0618130690191788	-0.21655506100304198	-0.233490745714991	-0.0331084917752121	-0.0645995958205487	-0.126491143687171	19.754620299336104	-0.522848523881705	-1.2441723770991397	-1.50756408755017	-0.226133680908316	-0.137355915365809	-0.46087676338298	4.1207882990764295e-30	0.602754585276054	0.217646069135697	0.136231262249985	0.821765978052595	0.89114950001427	0.6463364195113009	0.9569347312741106	0.7855471397744787	0.45323741160143466	0.9955552240662536	0.9534091626847142	0.8886981568861472
LYPLA1	5.613205359181111	4.4384875009205595	0.30902891389671805	-0.0965586245673562	-0.132739691197025	-0.2273377355909	1.5897582624094702	0.0941574592404616	7.685513901096599	2.18636775561084	-0.43363507217327296	-0.7280685142722609	-1.30765958816754	2.34522081379625	0.256681923311977	2.87817541014548e-08	0.0321909840711505	0.666117355596841	0.46904052945069896	0.19541280008520603	0.0241686879809881	0.798290698840793	0.6520052313453112	0.9533171452141372	0.7635428123806068	0.9395112955379984	0.33604160323077703	0.9356944518790232
COPS5	5.539744226859581	4.690166040368321	0.15330988078476598	0.0481499405353264	-0.12387974293652801	0.17730613282059302	0.935821134162249	-0.00502720442997683	10.932000166494602	1.18143640101712	0.251177110949872	-0.734084951745413	1.11729939741477	1.7291747659809802	-0.0156262157605109	1.0418602616519102e-16	0.241485426078297	0.8024237017889659	0.465384210847219	0.267741703001546	0.0882497061124471	0.987577686870103	0.8711014971056965	0.9733442374964418	0.7604880786651912	0.9554100977762306	0.4471784008791666	0.9976252445638915
RDH10	2.62794337526198	3.3981364089530803	0.252952181186348	0.242615630033147	0.67745966326623	-0.567498723768813	-1.48065281694329	0.49039309921672797	3.00120564368648	0.9603260697740659	0.52672750442196	1.89453296880001	-1.63141101109532	-1.1447025788757599	0.774893473917773	0.00454495635477033	0.34031949893260804	0.6000842728085811	0.0623646598822039	0.10736049831983199	0.257017285527139	0.4410574799889179	0.909712076456529	0.9378092319697704	0.3260965130193389	0.8920316660274792	0.5890923941226007	0.8102989873498205
AKAP1	3.5243543511764504	5.1551048292905	0.11693739492858	-0.0476511144286843	-0.0181296857072471	0.147762672304169	-1.91494929249251	-0.914934359081303	7.23925162957106	0.6443492283024079	-0.160428261401061	-0.0749599097523123	0.642167616445981	-2.3067325046636604	-2.08377406070252	2.00910110068208e-08	0.5214948241412639	0.873032395611684	0.940463527087317	0.522904167417907	0.0251593038166248	0.0410166545157686	0.9528174560587724	0.983139590373905	0.9795430410962965	0.9795055221098771	0.33794860121333997	0.48514968693705635
COIL	4.66319649432695	5.90405595541059	0.0498178921736906	0.21713492147605198	-0.142402463952797	0.0985730125236484	-1.7061637994771002	-0.29503832663407104	12.950314407376302	0.33675678041272106	0.9793688161471359	-0.7202522905655709	0.5306255907313729	-2.90496216556423	-0.870483469604864	3.8288503387194997e-20	0.737322373439581	0.33081922841904804	0.4738025976255061	0.59738200258155	0.004931473827373921	0.38705466381279297	0.9744084188248854	0.8584350641329007	0.7685309841332777	0.981669206901287	0.21105606236543045	0.7898953671291226
TRIM25	3.5637443321048	3.96016056825382	-0.0655897739792263	0.0788554070974878	-0.23966385677532398	-0.251002995028905	-0.308898410296943	-0.17455848793038	7.03508992916024	-0.411902887872383	0.31803701413612	-1.13973914736796	-1.25521230609033	-0.448889475190983	-0.45534592428733295	2.04455640016767e-06	0.681781919836697	0.7520171405113419	0.258511874652887	0.214086103960822	0.6569118705254039	0.650740820567505	0.9693446466433098	0.9649444549332628	0.5981803865445694	0.9456056541568411	0.8382916323182893	0.8901463753106801
SCPEP1	4.62712621419101	6.05033318639922	-0.14480248531643602	0.0546728688457076	0.0295286483538858	0.0863234769066717	-1.5965198232108402	-0.665282136053735	8.79522725231689	-0.827421403010961	0.194958909895591	0.132243046301246	0.40187954004417603	-1.9781914228777702	-1.54490227723826	6.9456535113892705e-09	0.41085726644182796	0.846055544986802	0.8951769483264	0.689021475407684	0.055219048075106	0.12745178960561301	0.9260882215429448	0.9797767061290559	0.965030347068037	0.9852372595193717	0.41100512876424916	0.631107799881076
SPOP	5.5220684121797	5.63055393541597	0.0727581028712475	0.26607984725373895	0.0531322963570124	0.14042106107049698	-0.326612072390244	-0.37210084421551703	11.431666945753697	0.651470422365472	1.4507000036239197	0.36887257548186103	1.01242418135965	-0.586880361087879	-1.2977716747278898	4.648494783561031e-12	0.517066101753784	0.151394985186631	0.7133961030499419	0.31491827529654604	0.5599627620090261	0.198698253039103	0.9506644950131451	0.7235835312053234	0.8961811419166976	0.9599991459081347	0.7840089981185326	0.6913212793996425
TBX2	0.9232430678224929	2.04566491987504	0.277424251558833	0.5568794839297281	0.9002387757830408	-0.9003500363271371	-2.1536235215745	-0.63680019475212	1.4741577203300602	0.8365683124317209	0.9348089242659259	2.07893991274296	-2.06006914255493	-1.4299284964626202	-0.813172539078439	0.146933640634276	0.40585944219083103	0.35315513084768496	0.0414369157874544	0.0432219246217646	0.157357519430831	0.418943323476718	0.9260882215429448	0.8649584687948183	0.27775005834883415	0.8627200637295833	0.5098383629558925	0.8056401034995239
SLC35B1	4.87076958366817	4.803483167874	0.18487776744800002	0.0937188183064598	0.10630935596631	0.23007438050783605	-0.18507139340481799	0.257858294091819	8.40119301683259	1.16480973315811	0.3815326347027849	0.517301247999688	1.18485868874398	-0.266460439218837	0.674777122371871	5.04119426468554e-08	0.24839309785867397	0.704551289032384	0.606667246451573	0.24048852212010502	0.791602723848036	0.5026404532991641	0.8711014971056965	0.9603877755393792	0.8459372042121689	0.9493517729064407	0.9062095694283617	0.8284482243979177
TEX14	1.1981814085392601	4.01254211658068	-0.42918767619973397	0.869119239053984	0.69967106936659	-0.31196462928771695	-4.29295534404282	-1.63172436485223	2.6941126621575497	-1.08597673302209	1.23820388664199	1.3442738013562598	-0.61010482094517	-2.53540013245409	-1.7707117410792	0.0105624579019494	0.281334946999382	0.219997637882735	0.183272817648834	0.543796621241508	0.013947240711272001	0.0810712406145564	0.8847047066449711	0.7882589230809325	0.5164930715282101	0.981669206901287	0.28637355073037085	0.567388082336527
FAM117A	4.09709676105119	4.18125232223095	0.178782431974703	0.35209947514902	0.25874738124889	-0.0010798500492405802	-0.42870360560504495	-0.322623938114139	7.650394294392839	1.06360948667904	1.39378058100027	1.17884113888962	-0.0052061733780553	-0.618791234531373	-0.7821089096202449	8.70882625225194e-11	0.291213820137673	0.167856750867184	0.242510589921263	0.995861116305602	0.538091475863259	0.43682630763072605	0.8901252615528873	0.7387233045027056	0.5837294254342528	0.9993053441085705	0.7697023713668144	0.8091553102276262
NCAPH	2.62598541380373	3.76153910599154	-0.42041263541291296	-0.6293833607626551	0.25894217066772	0.0584801763485634	-1.02446618493116	-0.5578837096929951	3.84015384256875	-1.4392477717702299	-1.4178013674693	0.689694153597866	0.162450194487516	-0.8521893524162869	-0.801847953446538	0.00121558572426885	0.155046493443909	0.16389559036405899	0.492875288146363	0.8714815677767329	0.40090504521828	0.42595639989963596	0.8347314108539152	0.7335306206411927	0.7813329600841235	0.9955552240662536	0.6872436710887898	0.8082195776667978
KIAA0922	4.1496252010233805	4.4510170533633	0.162356032594708	-0.343584673617127	-0.0186307515222311	0.16602498338385	-0.24708173328339397	-1.15822360980652	5.34459407168299	0.900460782889673	-1.19949347667769	-0.0822442992428721	0.7572495936586491	-0.263798690409352	-2.32525443667804	2.72366912676795e-06	0.37110104644173203	0.23444390891373101	0.9346949797023291	0.45149648572230505	0.7928420073663901	0.0230152327485899	0.9199403513938311	0.7983253564474965	0.9779633793971666	0.9687978546446238	0.9068627642786135	0.4156270659854812
MND1	1.60871469381601	2.51814486017032	0.0971720622717961	-1.2311995378854599	1.40176069032944	-0.062878846001948	-1.21754629938257	-0.322651015581314	1.59852776567834	0.23917544856861397	-1.8644605064731599	2.67405061011754	-0.12170485242054302	-0.674979527645137	-0.329456400292617	0.119408658774416	0.811683991683117	0.0667861422592712	0.00934831599565103	0.9034885705969671	0.5027729092777571	0.7428394139406601	0.9832979086904259	0.5853295725342732	0.15795840940970812	0.9976530544229439	0.748541653650448	0.9206185224585511
PAPD5	4.02543004986499	4.20689902923806	-0.0547139813815048	-0.20269299073334998	-0.259435853512418	-0.156519327236056	0.292598539382738	0.16812603807943502	4.989094428129969	-0.29195239572656895	-0.6537773551627161	-1.0334400199776401	-0.64972203111478	0.304408900141076	0.347864728736068	1.11164926575718e-05	0.7712171832867659	0.5154359818874771	0.30503893885723	0.518030716376413	0.7619378235728	0.7290099494364971	0.9770226249350137	0.9187264679246896	0.6441153624800522	0.9781673220359961	0.8893018629776449	0.9154306145262039
ADCY7	4.6415901723599005	4.59310427243626	-0.023776864708133	0.126751123896218	-0.0646100134336812	0.126225750354543	0.00540507681235721	0.14317853370261802	8.12471939815492	-0.13547139911252198	0.484928898456031	-0.280581691129408	0.582847216852569	0.0075209870158161	0.342601971127455	1.1821933427778e-11	0.892633615082683	0.629262792617967	0.779870830565815	0.5618961962711011	0.9940208799812909	0.732939409126285	0.9902551498296683	0.9436434866524325	0.9214334078692025	0.981669206901287	0.997868770344624	0.9168142970243246
CEP89	3.2641339132615603	4.3858755141690295	0.159375995071428	0.15488497676151802	-0.276922316478892	-0.284484535471247	-1.2015111463427	-0.916368018658547	7.66786040616635	0.8716101227968259	0.5597147458543019	-1.11361082921116	-1.2223790126568999	-1.6301418361488602	-2.0920965313302	8.09195720932527e-11	0.386443824684652	0.5774865498043701	0.269310502679514	0.225723519217337	0.107628484088547	0.0401112505527896	0.9226653145680311	0.9335512881552145	0.6086968057901546	0.9456056541568411	0.46516097892057956	0.4849442501693029
TSHZ3	1.6390717218117	2.82340905713538	0.0947786120008155	1.02722740141966	0.48164081238924294	-0.39054976155746796	-2.57376983917761	-1.04090204274292	2.41430647733109	0.343725145066132	2.13467480379176	1.3410780429178502	-1.07453233960491	-2.01233687745577	-1.53500482753492	0.0197210619407209	0.7321458451981129	0.036354489869151	0.184403998304166	0.28637409610248604	0.0482375266811066	0.129370175882871	0.9744084188248854	0.4806663222390325	0.5176901740060407	0.9569362064116799	0.4028082124917149	0.6329782360223074
ECHDC2	5.10074924512391	5.7207532463036905	0.0058078956448191	0.604849208285372	-0.304519834811242	0.0018847245818288602	-0.911204264585384	-0.7311969606478341	12.062763390590598	0.038594110990795	2.6785090843453596	-1.52865021862012	0.0100782507767083	-1.49887317760465	-2.0320768092339097	1.16869006707077e-18	0.969325445605028	0.00923634759001659	0.130922815665446	0.9919879382453579	0.13846802176637998	0.045997693135269004	0.9974988866572168	0.3055017128301814	0.4455493699627055	0.9993053441085705	0.4912730995477184	0.49583002570752155
PLBD1	2.171686722733	3.41397128115527	-0.22522418666497898	0.136834600344039	1.50039565413648	-0.579943663178531	-1.73152623457105	-0.57761177403974	2.7179921106676095	-0.7492986647360079	0.261062417072552	3.76035896389816	-1.45657587036906	-1.23493126723668	-0.761884767233562	0.00917242906861643	0.45631576963440096	0.794822122649988	0.000353949478978154	0.149801086628781	0.22137282414563197	0.44872525010682107	0.93358099485617	0.9722313141158442	0.060525360905264336	0.9248998425271049	0.5597774528332821	0.8121566905823931
PYROXD1	4.46159313998369	4.50508992334787	-0.13489252565680698	-0.29642776915513297	-0.0789105298818475	0.313624572172651	0.181414908943948	-0.18809162695167397	8.12053462524636	-0.784342763824009	-1.1732027948455301	-0.352345154220885	1.49253703446524	0.258230093629297	-0.449600015921359	1.20321478237099e-11	0.4355234990015279	0.244748581758999	0.725653373236506	0.140116887672519	0.796998025104803	0.654408078570459	0.9316554429098679	0.8087417260246966	0.9010481923654582	0.9171225429214768	0.9080396510484837	0.8919004896563375
BCL2L14	1.20986296004733	3.03343836882464	-0.0581400544472025	-0.682298195900103	1.5725245559789198	0.32009279896549103	-2.6560916259566096	-0.945029093215322	2.23820242652051	-0.174126073304791	-1.1616878957861299	3.5798518132227897	0.747342577791583	-1.77073652195221	-1.2026172783315199	0.0308084450890002	0.862296957939235	0.24937230384827	0.0006396339886643861	0.457407541208341	0.0815200275114961	0.23323532371245	0.9868858550741421	0.8116167731908775	0.07053287395322903	0.9687978546446238	0.44036266177673744	0.7184869930710379
PSPC1	4.96161105002477	4.23574011973901	0.164703570412117	0.31610719435505297	-0.173404377467716	-0.0969305628740957	0.7824748403982501	0.422971472240592	7.06449603866554	1.07579155826515	1.31273369785115	-0.8732283509176679	-0.512873153151494	1.09550107296665	1.0967599153299301	4.52776334249438e-06	0.28585968016880897	0.19561681521438604	0.38560898952698	0.60978827488025	0.284005710541139	0.27801415248678	0.8869721559016771	0.7679693757335769	0.7059957199670328	0.981669206901287	0.6099272404877811	0.7407467350283033
ZNF549	2.4829658763610802	3.7200216226840497	-0.241788682255893	0.5906046972185129	0.478740716329225	-0.120512000440358	-2.0858054246308897	-0.825382443361064	3.37971659786728	-0.788013205249822	1.18004733052057	1.19265177165703	-0.310800016288239	-1.5763231686483798	-1.1276329970733798	0.00303704209576255	0.43340295278965396	0.243405134160465	0.237201583410215	0.75693516780339	0.12410473486632599	0.26397065672434805	0.9314923567171697	0.8076478852581337	0.5788982506633695	0.9923472828917119	0.48146505409446866	0.7341019791940947
A1BG	5.06670342197396	4.9278808341703	-0.342947771972528	-0.27475064564182894	0.48255559317008	0.312558917222327	-0.292029528482262	1.8123193038282401	4.44770675793217	-1.5151183266816202	-0.758421015706833	1.6713609813266102	1.11461927591936	-0.252509220318463	3.2486316068813395	5.09601762279106e-05	0.134639564585407	0.45090681529929	0.0994484575606376	0.26907482369012	0.801398923317682	0.0018280369993193101	0.8195121293546868	0.8953377680176089	0.39194151799315136	0.9554100977762306	0.9095807260672656	0.2267320579079463
ZSCAN18	3.67117395451355	5.67695999242064	-0.120516140457245	-0.22236983926469697	0.0409042774352908	-0.19353030981440802	-1.5483981357629197	-2.42574955122259	6.224868411914019	-0.534643767883072	-0.5917946503866209	0.13479531114976198	-0.66863067983169	-1.4739057988758102	-4.12627274065973	4.4223251888566505e-07	0.594642978948274	0.555968700859145	0.8931667993802809	0.505963032262334	0.146468601486215	0.000104062394166645	0.9547109973557939	0.9293300556174844	0.9639191987899142	0.9777812356068318	0.498450248390688	0.07626286886784125
ZNF211	3.23889251351282	3.2107610213507303	0.140235447782021	0.0927958377855463	-0.254531238499963	-0.41353755105146206	0.0892047880948442	-0.0855342826955393	3.9008755126960404	0.652659318179578	0.27228994947049	-0.889313814303496	-1.51840006956348	0.0909910069575781	-0.159870143649983	0.0008169223577075	0.516168366612406	0.786471684520132	0.376978442082598	0.133774704695947	0.928033337982354	0.8735330337847391	0.9500477483869069	0.9716340250210724	0.6994211240085815	0.9128363342514122	0.9689093756077567	0.9633845411283788
RNF2	4.25319107427439	3.64546542809657	0.0694678942320046	0.453974121612499	-0.0279580471798083	-0.168456035593836	0.481133105540886	0.30919839748898903	7.4819506974111905	0.470787824205684	2.0570027643324096	-0.142631091518449	-0.910475113461183	0.7796357809807929	0.857110761905379	1.76785231168747e-10	0.639277202313097	0.043468359186812994	0.886997223208337	0.36574171403533295	0.438271335753676	0.394350851140074	0.9621994569667318	0.5100498954832502	0.9608407194874339	0.9629224207647572	0.7110474232815807	0.7916222135430895
TRMT1L	3.65122584167243	4.783534774432809	-0.318698057279683	-0.115246100056614	0.0923882395294739	0.217566558354326	-1.3643372276857	-0.405425574235743	7.456925774103611	-1.77113493529798	-0.411823507241115	0.398645387040219	0.984282747903958	-1.75677468960096	-0.9484896847007579	9.8726229436952e-07	0.0811397208526871	0.6823955978862901	0.691432762559372	0.32870703482652697	0.0897914632228713	0.347107140196222	0.7587520191430047	0.9564036596167635	0.8877242192198829	0.9599991459081347	0.45012723745927996	0.7773543200843797
SEC22A	3.2457954864352705	2.9050781973899	0.0985274793341742	0.480441024590209	-0.0168696847820737	0.303485398016712	-0.0681452926748806	-0.276677032637761	3.30610588938536	0.45118327160173105	1.3829372000337903	-0.0598659921918941	1.13315975139513	-0.0662043942971544	-0.491238450785946	0.00355465931881883	0.653274670528838	0.17157301527504903	0.9524354420032131	0.261133033188584	0.947614217957189	0.6250024128272739	0.9648605022113823	0.7415038193234685	0.9840405119232705	0.9550076128052852	0.9777423364281064	0.8781276975885203
CSTA	3.3929933980328397	6.91640631445074	0.286288053099275	-0.5950752344519921	1.07258669014458	-0.00590304527266353	-4.24976604339446	-0.29215554329807203	5.750599756571161	0.954949925613268	-1.1352979965136298	2.6118058126207098	-0.0148780968955034	-3.08640582020677	-0.433111972202515	1.28350419522731e-06	0.343010868169145	0.26022435941467603	0.0110490196115096	0.9881723705355601	0.00312259530836205	0.6662860881879878	0.9113517717375856	0.8148663020472519	0.16541285196608244	0.9993053441085705	0.19614996651302838	0.8959122231098987
POPDC2	1.42404650883596	3.53804542491	0.5335830009688289	-0.502890969468809	0.581308935514855	-0.6954884707721729	-2.54387544562882	-0.8100910960620781	2.9032626485654403	1.66807333178094	-0.9067543485903611	1.33851965864587	-1.6801722469154199	-1.81766050703975	-1.07125493347453	0.006316479972904561	0.0998652103389097	0.367954618856604	0.18512132442723397	0.0974763930310423	0.0745623835397105	0.28786544132029196	0.7873111530948864	0.8717397758933398	0.5185140099506783	0.8822621733095303	0.4371063503849015	0.7455965741533759
B4GALT4	4.1993866791431405	2.5783642051281097	-0.0135683273602023	1.00574358805749	-0.35170059168639506	-0.220192667937565	1.50366372169556	0.647064760213487	5.05810456477824	-0.0892789008122839	4.43862217021919	-1.75563710705066	-1.1652039159623402	2.34341378260771	1.70664294013197	3.34336143741634e-06	0.929118899037057	3.34996637998963e-05	0.0835884067791058	0.24794887817044697	0.0219960967827632	0.0923855569263099	0.9934890520251829	0.01909480836594089	0.3683328660230524	0.952262681753252	0.3292083193894133	0.5877064042552435
NAA50	5.79760624700145	5.420478055107731	-0.034960340560069	0.144015998972178	-0.21431138750414602	-0.0120791723785308	0.578427163384891	0.200707679646395	7.15317001729249	-0.17214969266826	0.45556673105315404	-0.8196636317609979	-0.048575960632982	0.6365991184068621	0.40499926504383293	1.14835603951839e-06	0.863840494106216	0.650760838267628	0.4152781826172029	0.961406329943028	0.5292590037987729	0.6870719715948219	0.9868858550741421	0.9505885482002959	0.7295326604333073	0.9992689803346404	0.7633696904625535	0.9040168263309433
CD80	1.4661219248171002	2.40141827730835	0.37977856412293004	-0.286759652339959	1.42702969465354	0.0405324120872491	-2.00979140453865	-0.549265995957598	1.66703459945413	1.0955571395274202	-0.49242024015988106	3.1831168313728897	0.0904514072307918	-1.25488264311394	-0.6453395982090739	0.102541847183382	0.27722347682393	0.6239855375387691	0.0021978762186643103	0.92819182761096	0.214144977771292	0.52084779238934	0.8828558797465146	0.9432318530607338	0.10037185461496657	0.998994108147903	0.5539816478535448	0.8351761385949579
KIF18A	2.2555561780581	2.51935594166453	-0.327569515685875	-1.02083837546229	0.7821010262331329	0.34230231535809597	-0.29540057060346103	0.471203004483354	2.10406321995298	-1.1155811645548102	-2.15374659730985	2.09964701688364	0.9331676958204879	-0.215319462194744	0.6672023506276751	0.0426274557610554	0.26851961296820304	0.0348242568998638	0.039426070584126	0.35398809320679603	0.830391254079271	0.506913639954621	0.880297344643718	0.47274093134498957	0.27209292658730905	0.9606932742676842	0.9230214261348048	0.8303686149426467
DESI2	4.63357531538311	4.5518750959966	-0.00632193023466251	-0.255114706528471	-0.28037265331550104	0.00598808207466149	0.506656743566596	-0.15427716331118801	6.99690542223245	-0.0384778481083656	-0.9991027742513441	-1.3339081970087	0.0298783731482593	0.659629853834604	-0.37074169247214295	3.5963477412815e-07	0.969418025887617	0.32182752750654997	0.186627674803261	0.976252045209068	0.5137695924132379	0.7121671933428009	0.9974988866572168	0.8564630206338932	0.5206090112782649	0.9993053441085705	0.7547804122481951	0.9118347009605413
MAPK8IP1	1.41519660538547	3.8932299536219297	0.142711588185364	0.49661801523687105	0.231821881549192	-0.34241768556849705	-3.6989108508161403	-1.7987198923007	2.7982200843275	0.45007165074058103	0.8791685451400809	0.5709020804634649	-0.8232894938770609	-2.49278266554506	-2.41606229540221	0.007560430079812879	0.654157387901024	0.38241148439192296	0.57000135882487	0.41324275163845203	0.0151187875421004	0.0183837767529056	0.9652650715114472	0.8757524917170278	0.8257745867502788	0.9671627632589394	0.29200964556430836	0.3867132026719415
CRY2	3.3456490187562204	2.8295969504614598	0.0448463844004954	0.7387015072715271	-0.15480984576087697	-0.26229571420284303	0.19101572106972894	-0.383635727660729	3.31545702523987	0.23667859807272895	2.35444358604094	-0.6194799828007479	-1.08322070717903	0.199560725581647	-0.7710083981289159	0.0019131513984468802	0.813642691008604	0.0214066526852418	0.5376946652766951	0.2825172431760011	0.8424918488378741	0.4433342582392629	0.9835750424494882	0.40178754450871185	0.8078017277048357	0.9554100977762306	0.9284415839508394	0.8106506156017126
PEX16	5.24944011236937	4.36953273218862	0.19408533331121103	0.0320978535222865	-0.0383252780302819	0.27447171040491103	0.8247365911817071	0.6510789806051911	7.3970715754182805	1.19614973795725	0.13144376264163302	-0.18436091898967003	1.4001372039958302	1.14523959759336	1.6264435865313	1.70640532527293e-06	0.236445786090856	0.896102218431221	0.8543082307659559	0.166596679505405	0.263272073332175	0.11044460520535498	0.8707217729693106	0.986071467690179	0.94804740764369	0.9278845268329696	0.5940715817054659	0.6169202849555053
DEPDC7	1.2341660118264	2.4357316830433904	0.0409222873689917	0.620865963802028	0.8126020458007801	-0.601786578268089	-2.36696782059494	-0.996110416633108	1.7085111301097	0.118533072159862	1.03396870945976	1.8198118102022298	-1.3388039153499398	-1.50707975151479	-1.20156000886264	0.0944499128970095	0.9060031257015179	0.304761387643174	0.073210723377875	0.18505670274046498	0.136650703096719	0.23364613013156302	0.9927652619826529	0.8476916240427342	0.34936838225906863	0.936849557623604	0.49082441299932483	0.7184869930710379
CAT	5.3744983570091795	4.4635611515393	-0.121726108512144	-0.00379517446832318	-0.304922470096602	-0.12865118466629402	1.3336770583926	0.7301039152188109	8.33707637423893	-0.8012783618588678	-0.0166289108072838	-1.54401457538125	-0.6883558684403759	2.0206468700706397	1.97764164326644	5.38034445343301e-05	0.42727669228408893	0.98689992189901	0.128033629580741	0.49444777328966105	0.0646557407756599	0.0566010831263794	0.9302278901493773	0.9985995046599863	0.44160411457812726	0.9768651037088407	0.4238048028347457	0.5223416414353885
PILRB	4.73488427170782	4.5038749641349005	-0.0530959685391416	0.490153529599265	0.17855034997802	0.12180699152870098	-0.0724264744681128	0.35551940281796	4.26126031670681	-0.214529622977787	1.22169574797736	0.549959089481665	0.39278936419632504	-0.0591832259787383	0.561221295139126	0.000143857795056586	0.8307713180467321	0.22609768793640497	0.584129079823731	0.695686541159593	0.953043124871496	0.5765316631180699	0.9859785974734792	0.7908280493957438	0.8338811426674876	0.9861456126396964	0.9805039667448905	0.859020456519227
ZMYM2	5.5445156994970795	5.78312690533599	-0.135540961588146	-0.260745559111851	0.0212811370305634	-0.0788304120502518	0.12271249698391301	0.18819741755720604	9.05501889096774	-0.8978138189907541	-1.07010426217656	0.10921984704161698	-0.42239272512134096	0.166348065624811	0.501091162166851	9.07963430775912e-11	0.372434926410777	0.288398657853665	0.9133461053034599	0.674051830449114	0.8685546902136441	0.617947124030188	0.9199403513938311	0.8365157440018814	0.9705194533176333	0.9843058778450025	0.9416735950960184	0.8742605964721382
TBC1D15	4.73023482197767	4.82244076533095	-0.272939698778168	-0.603018372451979	-0.0953266327641304	0.082325401805824	0.68127599609585	-0.0688911652810288	5.736245293110759	-1.5005827102481202	-2.0419412579157297	-0.401423062049611	0.36207622021201097	0.718116185081653	-0.14281852998925001	8.19660503436299e-07	0.138192493470695	0.0449830750459166	0.689374554980692	0.718409316684857	0.475507662004658	0.886850446412328	0.8243642919073438	0.5169373307436621	0.8864259718990752	0.9872939325673894	0.7326855144424996	0.9664798449430483
ZCCHC17	5.1819040547757105	5.11392902351057	0.17295814863797898	0.40641770666050603	0.15482002661767003	0.195136309901512	-0.32633848830767603	-0.203511409307797	8.74701481644059	1.22115471962771	1.7831760527820502	0.856666256425643	1.12305070982497	-0.481088399355248	-0.565690989986694	1.19588399733821e-09	0.22621083489231303	0.0791536012829874	0.394600544705209	0.26531222979303504	0.632835015379407	0.573548585700059	0.8698027447939843	0.6136896341285523	0.7140523294962784	0.9553475003544243	0.8272080088370886	0.8579814088184202
FABP3	1.23173602359355	2.57233193801258	-0.67418365629622	-0.142282729156021	1.38593125832921	-0.3673148640247101	-1.8689698153633	-0.693195133672484	1.4734842537794	-1.5977381051887598	-0.19262682118242397	2.55816577427319	-0.672589062596402	-0.976225471497325	-0.6932793038727391	0.14725596665527602	0.11484938621706699	0.84781713528042	0.0127577310060712	0.5034746544265121	0.33255292034148	0.490468472589989	0.8006559455462717	0.9801676394901055	0.1726800102123057	0.9775822142569326	0.644015281748506	0.8247640634371737
KHDRBS1	6.83574624568621	6.618319872806519	0.0092657361659994	0.209061765181132	-0.20932084633594397	-0.20003699485804	0.37701941294652	0.0209381214730349	8.88970567436457	0.0541976392638455	0.767162685512635	-0.9676864932571021	-0.9579349960136829	0.444316639891683	0.0480883522760047	6.545595997105551e-11	0.956937712817477	0.445611047177101	0.336623459165143	0.34144886560809	0.6585850025554649	0.961786177968231	0.9961275097775323	0.8941269903592679	0.6711536515807166	0.9599991459081347	0.839501669143447	0.9908882901948771
TMEM39B	3.26276162352148	4.816341894779191	0.23249575000221104	-0.139555547206663	-0.24744807877446398	-0.0112277273221374	-1.63234321862308	-1.8125446445103501	5.5564491019807996	1.09778949353486	-0.410587473163044	-0.8949046491480671	-0.0422678448954543	-1.655640469565	-3.25390136294572	2.04211304746015e-06	0.27618936323465504	0.6826520066896351	0.373973136156663	0.96640726198523	0.103282208907258	0.0017742392265241102	0.8828558797465146	0.9564036596167635	0.6977699081773504	0.9992689803346404	0.46092671135529223	0.22338030611023746
CCRL2	2.87220062249203	5.16781424060064	-0.194318406506892	0.19115298596521502	0.162598707709216	0.0432225129981674	-3.0546296182019903	-0.289407893398823	7.275440049197139	-0.8563671156940679	0.548245106414174	0.5359586844901121	0.150281420783649	-3.36100261042019	-0.5695765671696129	2.87920414883984e-05	0.39640295380665896	0.589565374348045	0.594152899455441	0.881125126085847	0.00333255648249032	0.572044469752674	0.9228586332580099	0.9354781148028359	0.839427100914214	0.9969081711230982	0.1992655463981625	0.8574816781429486
CCR2	3.05277291579907	3.9456432204044996	0.0976077311252357	0.0274135334402109	0.31053366111995195	0.00395771630316105	-1.1395611107660402	-1.3058306918764	3.9064613043920695	0.337166999324091	0.0603333066901807	0.815514930932876	0.0109290782320048	-0.922600381513893	-1.78902156754999	0.0014057477974504901	0.7370902998034449	0.952188143796048	0.417844256199943	0.991316556760376	0.364495502995974	0.0790322431792404	0.9744084188248854	0.99507531401772	0.7319693631580023	0.9993053441085705	0.665339027870454	0.5616030184556196
POLR3GL	6.751891261032161	7.06928094896765	0.160985213096175	0.139964206664827	0.05174693986828201	0.0426550046571361	-0.559649507342755	-0.15710774152722198	16.2872692266513	1.44446215291517	0.770020526795962	0.3584078587206	0.308372968252393	-1.1117964018073998	-0.592157510496241	8.60921553626925e-17	0.15314373480229002	0.4441269538237129	0.721132354970596	0.758733057018147	0.271782798569564	0.555754775149783	0.8347314108539152	0.8938362772392476	0.898933010124532	0.9926805872234363	0.6009999025748769	0.8495297963404014
TNFSF10	5.590543091146751	5.15719763798762	-0.0709117656824128	0.0415590863797357	-0.21632587707188602	0.144242507876773	0.751475505698678	0.217584510994993	5.88555130711139	-0.315862751045853	0.118691621080132	-0.7540970064595001	0.52713336385677	0.7221252540541321	0.388574925464577	7.12836284906323e-06	0.7530671380760251	0.905946522583077	0.453366875558963	0.5998394616228929	0.475274819150156	0.699040297096796	0.9749446475329634	0.9870467094349777	0.754369992118623	0.981669206901287	0.732679814614382	0.9082507532562001
ZNF639	3.9905363282155	3.4128005270454596	0.411770698020465	0.0288376035608182	0.13082896658264	-0.0704823654752772	0.6156159087946961	-0.0146336710865626	3.94916249672088	2.13458806335105	0.0914258559279071	0.510568989404049	-0.287528095266341	0.625559898533777	-0.0291670255035381	0.000749987967659144	0.0365627306887404	0.927424147042948	0.611322987316249	0.774569912215634	0.535346052282785	0.976818014552407	0.6643452482877388	0.9895880686605925	0.8491976509429616	0.9934690552938978	0.7679164642214615	0.9953441381630589
PIK3CA	3.8285146534085697	5.96542452404086	0.0271462457916874	-0.33322191488992	0.0377895222887004	-0.39543860845115997	-2.07742767439741	-1.32877261152556	11.1551157076535	0.154689900104241	-1.2664897744638302	0.161419975712507	-1.77716760096991	-3.0092157147967797	-3.21598415191356	4.2473402979819796e-17	0.8775173906136771	0.20959658007119197	0.8722343559100171	0.0799478443863636	0.00365498459109127	0.00197962536690866	0.9890031552106301	0.7800608606528131	0.9541199668930282	0.8697516576455974	0.20033275828509334	0.23007477426319112
PDS5A	4.91393639842224	5.499645693537411	-0.31848931268335806	-0.244035862233182	0.255003599976087	0.30037774526481603	-0.42346124346601893	-0.17251012260234502	7.363014703132911	-1.61685295930996	-0.7998792083532891	1.02392889648716	1.26126852061249	-0.47541953296979206	-0.35969108966383395	5.59786032366347e-07	0.110527748842116	0.42732949378358903	0.30947578709372	0.21161258737311497	0.637912675266714	0.7204498263954541	0.7967789620120651	0.8900969338972825	0.6482690027728801	0.9456056541568411	0.8298820725829118	0.9132565372943631
TMEM156	4.7841318415533	4.505926372380849	0.275064593290138	-0.543660759902179	0.0615460701225985	0.0547861001244911	0.6851281304408822	-0.0389434403690244	6.07990461031154	1.47047817856019	-1.82641313755423	0.25100136217958496	0.23566729993213698	0.784696954144766	-0.0815445538354811	1.79399038456152e-05	0.146009527481059	0.0737932041863675	0.802568731649674	0.814434707674409	0.439465194848063	0.9352999872887491	0.8267435214115475	0.6018253427062765	0.9320504663513796	0.9955552240662536	0.7116355306308894	0.9818066164909521
LIAS	3.65040781500355	3.2088526375571003	0.200196026842506	0.150410599027581	-0.300345954980494	-0.25061412342273803	0.524644565065784	0.44233254959546403	5.897250820074401	1.22939909212098	0.61472336352456	-1.3642276256488202	-1.2160619139406599	0.7633295604160891	1.11022862932727	0.000182644149608071	0.22663773904215	0.545501324004131	0.17812507879028897	0.22993474999311303	0.456075071263755	0.273615571615878	0.8698027447939843	0.9280638267105435	0.5097331652254643	0.9456056541568411	0.7220327035458631	0.7382073342555925
TMEM54	1.4521202098510502	2.74969362643104	0.37073068139109605	0.201494332155464	0.5326178082801121	-0.419190576542127	-2.2210938292440296	-0.8141663635789042	1.6140292736493	0.9737280025329951	0.29277020959481204	1.07837274565863	-0.838057006590667	-1.20445884588242	-0.9009338155049209	0.11375450531620801	0.333806753239658	0.7705841096003829	0.284767092872021	0.40494322107785097	0.2327011160674	0.37079000678264096	0.9063510659647485	0.9692129328824692	0.6245138174395254	0.9671627632589394	0.5680047860868018	0.7848300164439104
ZSCAN20	1.1635213230297698	2.06510686753785	0.0379997075271708	0.730567710602325	0.27902038763318504	-0.579253820694985	-1.94416457676353	-0.725082407367763	1.55172934117241	0.12310298426167801	1.34467239504529	0.705090560361633	-1.4280746985261699	-1.37773219552953	-1.0043018543731501	0.127336055166434	0.9024034309769119	0.183197863897209	0.483220302649772	0.15788071543228302	0.172768314049975	0.318809929593904	0.9920279639108857	0.7550385060764657	0.7757039255551315	0.9278845268329696	0.5224079491164928	0.7601583412140085
LRIF1	4.98837585927752	5.2396215386785	-0.277873721909181	0.7807193154502929	-0.237658272496523	0.324299184664255	-0.9926912420193829	0.561035270701866	6.92858493662264	-1.51596409656047	2.67564644711304	-1.0201468230930602	1.4524452877699399	-1.1316803674976101	1.26659331730417	8.817374776815081e-08	0.134141486211095	0.009354244711304879	0.311244294683352	0.150910678354021	0.263580863714918	0.20969206680406102	0.8186403169690107	0.3055017128301814	0.6487131851219483	0.9248998425271049	0.5942672147194812	0.6983816115981636
CLCC1	3.0676063697309397	5.690881549925799	0.0214841778643499	0.170764337501522	-0.20882115035244897	-0.108193980882726	-2.95224933349752	-2.04202930817149	10.975138517754099	0.123198838426583	0.6405053427792929	-0.88931487960667	-0.4888684953455871	-4.36342285119246	-4.916699010159459	9.39885082566495e-05	0.902819997729716	0.534426809389707	0.37868064759737396	0.6276157382624069	0.0010719289069941302	1.57102764766707e-05	0.9920279639108857	0.9243572103720664	0.7002916718662366	0.981669206901287	0.13863013343394676	0.03454016499656601
GPSM2	2.6415755545288797	4.2498697893614	0.281194325994492	0.516659366958825	0.29607607678568104	-0.5181510375410129	-2.27834850693492	-1.32920999446825	5.53484563455832	1.17663054636388	1.3879115630412702	0.92749702415989	-1.7041769187397502	-2.3391679498157902	-2.28816787563984	0.0021720278508693697	0.24644824907375898	0.18677833019660198	0.358495081168251	0.0959386537458441	0.0392037564282106	0.0280634942018795	0.8711014971056965	0.7607148509906172	0.6880208628481586	0.8763044607661359	0.38385628454643733	0.44197207266448446
GTDC1	4.17468392511909	4.39749853222418	0.0113659359320529	0.0463760950397853	-0.633320976821954	0.0116284241511521	-0.0127115384191748	-0.303010034003695	5.2694488185199	0.0517496016868951	0.13519608470088498	-2.19629829309239	0.0427293806381019	-0.0127654965191997	-0.554887382380176	1.9473074362963603e-05	0.958879182307024	0.892937316988188	0.0314533960758741	0.966045190143541	0.9898818822227171	0.5810490647225219	0.9963742744589552	0.9851114916450332	0.24785855893891576	0.9992689803346404	0.9960302168949079	0.8604282947205772
CXCR4	9.380909222298051	8.66786725392043	-0.0838156663691224	-0.106091792582675	0.0926043612253702	0.35510714769739005	1.1409537322269199	-0.0983721032525851	7.201162399087029	-0.4547790016500589	-0.34707975835170596	0.390086919700415	1.5800086529134099	1.0223969234855999	-0.18646098088373103	4.0395459781267797e-08	0.650830540965518	0.729676321400673	0.69777972016305	0.11906085326104801	0.310311594449482	0.8526724359944878	0.9644492082044396	0.9622950759500647	0.8896488206985289	0.8998642613831911	0.6287177413651278	0.9561113872462781
ZRANB3	2.2512946820210002	3.86890706515638	0.135741686148749	0.0278712593047012	0.149566139988847	-0.111639665705646	-2.23577936255979	-0.398243590478573	4.61876991164237	0.6259599186110141	0.0772556867155696	0.51721773294727	-0.40457209243509	-2.28039124821306	-0.785473948228581	9.7578203311914e-05	0.533415174292816	0.9386684038213392	0.6066586739307429	0.687059094475039	0.0276137737858128	0.43500684036827103	0.9532842401161665	0.9911456472819445	0.8459372042121689	0.9852372595193717	0.34810826933105393	0.8091553102276262
ACVR2A	2.7315014694635	4.463732291662019	0.132524855428195	-0.10093739257353099	0.5772945869457929	0.277225361640553	-2.3125063157417998	-1.47244659791868	5.428660531215531	0.5894970921370489	-0.275425115165615	1.94526368618246	0.9779814331837429	-2.3514848710876604	-2.65090558425796	2.01976955418457e-05	0.557459338693995	0.784014731830973	0.0559078404271085	0.331665614162049	0.0241486925002079	0.010180171441543002	0.9533565660480571	0.9716340250210724	0.31376500141434394	0.9599991459081347	0.33604160323077703	0.3413351600987948
POLK	4.67707910011842	5.2550255806631	-0.17399710817352898	-0.12988366264294	-0.304679834341038	0.0582151775623086	-0.31634216276301896	-0.0966047987612156	8.252953557520879	-1.16333285933439	-0.521862783913655	-1.53942795257117	0.307589355805612	-0.43840799441767403	-0.263767795137828	3.01873733116115e-10	0.248817758233767	0.6034401200355629	0.128341076163784	0.759324090679914	0.6627025039035049	0.7927459978032391	0.8711014971056965	0.9387388504343792	0.441853234615067	0.9930941960616996	0.8411946560234522	0.9356944518790232
RPL21	12.377011223156801	11.8120891562601	0.15540793503040098	-0.0991754476026483	-0.171874515916917	0.206306728257172	0.736586511989579	0.45036217931663103	18.2894909568648	1.21843170834774	-0.441847513644671	-1.0080450076756	1.24544546732393	1.18770552387453	1.49480216773173	1.52072578564326e-20	0.227534105592582	0.660060294613192	0.31719379723239	0.217426625124671	0.23911581148867997	0.13980870779402302	0.8698027447939843	0.9518538542240894	0.6536335288064989	0.9456056541568411	0.5749362253692372	0.6442083871107828
MTIF3	5.944408484805731	6.352515055540509	-0.0803954374419274	-0.0431430024773683	0.00631542897667998	0.10753182986515303	-0.4091982131286	-0.290030809493447	14.2450840971785	-0.696888515685328	-0.23170006764297799	0.0423120527621484	0.752011597631945	-0.7862286108512829	-1.05032624420344	6.655126934464039e-13	0.4882167068408839	0.817557775476567	0.9663721603240759	0.45463370116847096	0.43645460527604496	0.297526019146654	0.9431304562389156	0.9767682230057175	0.9894325291783009	0.9687978546446238	0.7101960033789106	0.7492196344289815
GTF3A	7.668981699108571	6.67395503054477	0.274928371995317	-0.154683620781868	-0.0441316495647932	0.134203573128955	1.2203977141366102	0.30301393841852003	10.890823196273901	1.8437270493865099	-0.6429575077267211	-0.230551796116345	0.73261036585456	1.72880223774726	0.814264719045682	3.0689844085764903e-12	0.0695335045389629	0.522513856720492	0.818345675755641	0.4662866594744621	0.0904200803292625	0.418406202644457	0.7317223702881406	0.9191811646356293	0.9371742721388023	0.9697422507836378	0.45119768137722593	0.8056401034995239
RASL11A	1.8523435167582398	3.44200721123307	-0.604609411914877	0.900996428536312	0.43686814639624605	-0.35913109937294296	-2.78805938433237	-0.91545679998225	2.70358506986525	-2.05251021586918	1.84874530665932	1.1720181378816499	-0.950634864786641	-2.00212431402502	-1.2756854445852	0.00941029635495663	0.044090832372328	0.0688197328763762	0.24533242463128102	0.345157780401117	0.0493340220129286	0.20636994551616103	0.6857265122684809	0.5897454493257809	0.5857810153089391	0.9606932742676842	0.405236688811473	0.6960406446403065
UBL3	5.35914793147946	5.793540892513111	-0.0305388769987124	0.30403842482213395	0.0921201446958239	0.177865408075185	-0.672152243827616	-0.0784414192583717	7.961729952447469	-0.18131311361431698	1.1085440552663601	0.42401169118449206	0.8551362943144641	-0.806352880932323	-0.186110506780793	8.07095412453017e-10	0.856663415643296	0.271489987935814	0.672889496418765	0.395440474309978	0.42347527387385897	0.852908329653721	0.9868858550741421	0.8240631208954804	0.8810421430904198	0.9671627632589394	0.7019910022531979	0.9561797207649992
LINC00544	1.2825996414771899	3.1629014853604502	0.26923113256361103	-0.8383670098349291	1.01154760015091	0.0924957355504423	-2.5409147957455698	-0.6784469344619499	2.3365607550007597	0.7928157594328629	-1.4602780010541	2.28548847830585	0.212378202053813	-1.6607342695885	-0.8352142095547521	0.024883613878612	0.4306599610275179	0.14882039478181303	0.0253744248263864	0.8324381410396591	0.10230579516908199	0.406500183638374	0.9302737150479341	0.7216597697468463	0.2262528378204442	0.9955552240662536	0.46092671135529223	0.798960865676036
FYTTD1	5.51841444458023	5.64049117248024	-0.18196430516095802	0.0641444548215662	-0.269469863162729	-0.0180571465109712	0.201981614853999	-0.515979688281371	11.8804200302	-1.37908206463089	0.315542992095797	-1.5841111320116898	-0.11146373468266	0.3503007652520119	-1.59469000224717	3.8645495953584e-10	0.172613560372769	0.7538149125682301	0.117890034846899	0.9115986058931971	0.7285369861216059	0.11665596762686802	0.8453069313882529	0.9657993270947259	0.42530499936325544	0.998853682565345	0.8745793678058756	0.6239568669536049
MTERF4	5.5902677018498	5.10283611356503	0.15401525182703799	-0.28514763936422804	-0.271876286281824	-0.307493660661023	1.11898846277493	-0.15300824791405	7.17718507658947	0.9164742964423279	-1.04233420857823	-1.22910818057131	-1.4496558523821101	1.37010333707512	-0.357379916140849	2.3424839582084702e-08	0.362645819198442	0.301009952141363	0.223224387081105	0.151687459613711	0.176655069111768	0.7219312286630009	0.9199403513938311	0.8450801150817462	0.5632506508609568	0.9248998425271049	0.5243709762260981	0.9136942112766105
XPNPEP2	1.4845115560893798	1.2536213594220502	0.20012279218348802	0.6677002170801191	0.7049691594545942	-0.254694600164006	-0.7415286998948469	-0.353160408264442	0.9787668304052081	0.676988664930266	1.3252560300296599	1.8204877963726203	-0.6599078630832299	-0.5325223506297679	-0.47966106460624397	0.332612639651951	0.5008015285398121	0.189499580495401	0.0731631573126676	0.51154904647388	0.596114309682439	0.6329987937618139	0.9485951414434101	0.7633497257478072	0.3492943478103108	0.9781673220359961	0.8060264549912951	0.8815449500919099
SASH3	6.06203003479322	5.83432807345524	0.160782152938194	0.617131636034852	-0.341062743367317	-0.0765539095420129	-0.16546825378075597	0.227802234401763	9.48719695856723	1.2451451843683	2.9701854042722897	-2.09322047405205	-0.4840055080732371	-0.247742903119395	0.6886024594930021	6.46933012744454e-13	0.21752230308251	0.004123144211395129	0.0401731920862324	0.6299629475357521	0.805077608584638	0.493423501032219	0.8694766449153335	0.217568640674402	0.2741416535541825	0.981669206901287	0.9110031028851002	0.8259890605917952
OCRL	1.1886471747390701	2.0529416748570504	-0.324550085608487	-0.252874574781635	0.7416827855060699	-0.39691474515154795	-1.18335281788917	-0.534591870120724	1.5432841584474701	-1.08740217596044	-0.48891898200817896	1.96412801604269	-1.02148298780935	-0.8430781052574129	-0.757273131750713	0.129453164273622	0.28088221014977	0.626483665975515	0.053722153854720005	0.310690883272282	0.40211527969119704	0.4515249526807629	0.8844993151301545	0.9433250694348392	0.30896261129452196	0.9599991459081347	0.6881631991644164	0.8131628669351983
MRPS2	4.42889913308016	2.92355234529491	0.130132041743606	0.113244498591015	0.003464346468707	-0.0312566701951476	1.6414539329050999	0.600527079811807	3.37461666193122	0.631604744650838	0.354426022344308	0.0131778464432093	-0.124428943651252	1.61608964841329	1.09751369929122	0.00283310622144825	0.5297359661899389	0.724279862137552	0.9895240094879789	0.9013460986795409	0.11613990558765501	0.277057445413886	0.9530568324486528	0.9617597569543997	0.9959170387897658	0.9976530544229439	0.4728957047493924	0.7399158798989813
FMOD	0.900954951082042	2.28522732022636	0.24322136544884101	0.209334068737184	0.912277741982013	-0.3970825614671721	-2.4766316427394504	-0.9128419686631041	1.5224847798432801	0.668852416493315	0.32547445053521	1.96028724273447	-0.84383027708164	-1.50668748067713	-1.07458378510934	0.135421071485093	0.5059197852905309	0.7458069876345791	0.05409885208653201	0.40170482279769304	0.136809412566293	0.28631224852863396	0.9490857574684533	0.9641611762476094	0.309855353037487	0.9671627632589394	0.49082441299932483	0.7448304365918361
LAX1	4.92640887368539	4.562008228715941	0.11358611682550099	0.25316897008557604	-0.3731249992153449	-0.21163758084724102	0.53875066090203	0.172263076681212	4.86759973208642	0.56128692764752	0.7792445258404741	-1.4256270462816998	-0.8435558231946508	0.506545248854227	0.324700241133666	1.4671672589720901e-05	0.576474118694584	0.43850088262540204	0.15856882804963698	0.401849084059148	0.614371433337286	0.746392538212099	0.9547109973557939	0.8917346642389165	0.48352967380303413	0.9671627632589394	0.8167207704120957	0.921487928739903
KIAA1191	4.64651077755713	4.34326195873212	-0.0852752384068625	0.43634058230366496	-0.0962093778280559	0.18017420102639198	0.0762978912393183	0.26404332431253896	6.510176589800941	-0.523317228095602	1.71559305462693	-0.46696716609318606	0.915694816585705	0.0971395733330503	0.6381843844674521	5.10481828188723e-06	0.60243229840888	0.0915838842239599	0.641995869565729	0.36308338790926004	0.9233394994603199	0.5260249807585989	0.9569072630392856	0.6358055657115348	0.8655555350518238	0.9629224207647572	0.9669495570013454	0.8364596877205309
COPA	5.38850034977016	5.66110724142709	-0.250610042711645	-0.0442522491544092	-0.12382238232114	0.00955635393376625	0.00678772853945174	0.129778851676801	6.836093759244339	-1.3741030900050903	-0.15154926586500597	-0.533071648702061	0.0427461844188857	0.00720173435561606	0.27536267765566996	2.88153044718215e-08	0.17400470166588597	0.879984677886092	0.595732551664348	0.96602822718878	0.994279529072275	0.7838639833023721	0.8453069313882529	0.9838288075346646	0.8403596672882049	0.9992689803346404	0.9980408265341972	0.9332978231859838
CD244	4.241262872234819	4.308446605380221	0.252667932116695	1.01479112044459	-0.556685619291496	0.0561944577330956	-0.8372241010819029	-0.29659782577025395	4.16026310111863	0.9998411623488059	2.4827185989421	-1.69307685471905	0.17838631900724802	-0.7008481926547929	-0.475985714405389	0.00022240810159316002	0.320922945526501	0.0155358179253055	0.0949793627989736	0.858942618922365	0.48668704676695707	0.635629694622602	0.9012781262140239	0.37069184165961494	0.38598690083871234	0.9955552240662536	0.7386699851818017	0.8834408922822944
LY9	5.5797053842945195	5.12413091127185	-0.000382142958130002	0.23042899851008103	0.14506682886353303	0.00692078229330291	0.25789866168648	0.581990527937981	7.389233145581749	-0.00224691793721711	0.860137726192777	0.675489618169651	0.0335307751878147	0.31728206016746	1.37115391853193	7.85156779904696e-08	0.9982137047097149	0.393046422277618	0.501623639309033	0.97334911852828	0.7527695638207971	0.17529158963250902	0.9999869603141218	0.8816640741878161	0.7861319075969433	0.9993053441085705	0.8853571570072972	0.6704630236360689
RBBP6	5.94811364230276	5.139686591602531	0.073208054442332	-0.0533712821779004	0.277422814833481	0.153951988824301	0.8648619745820371	0.42184592395990295	7.46717305453586	0.48201702331148205	-0.221584675089816	1.44899394142843	0.8375943197330791	1.0999197317091298	1.04885034076957	5.46173092078123e-09	0.6313494714348941	0.825293893053383	0.151918655397254	0.40515736767467103	0.27644754841386104	0.29797309615670503	0.9611783998831542	0.9776987845965679	0.4743412673085289	0.9671627632589394	0.6046068656875504	0.7492554853730438
ZC3H7A	4.9259970440716705	4.4739879421681295	0.0539581879728636	-0.17709660913478897	-0.0989825789280389	0.0478428846237762	0.7790423803624681	-0.431989695428764	7.92041568070229	0.31541345997132597	-0.701489413722409	-0.443054796539766	0.227313419038552	1.09231077110571	-1.0027717643588	2.79499635551474e-11	0.7533997413911909	0.48535695200499795	0.6591120966021551	0.820852217341322	0.27849576305326695	0.31947472903561996	0.9749446475329634	0.9052613959809436	0.8747855811725554	0.9955552240662536	0.6058020909384846	0.7604949362047116
SERAC1	2.68532562553707	3.75612579738572	-0.06256439993744299	0.0414045956218457	0.3882263577175179	-0.0134117375542787	-1.5257875823645701	-0.5539834763365009	6.46522787403716	-0.3364778537353221	0.147865910896792	1.5749424388111397	-0.0573916626111944	-2.0463274151887103	-1.23775278647695	1.2213138125640601e-08	0.7375317438459209	0.882879843414562	0.1198440513974	0.954399082511787	0.0445365479013271	0.22000303959870698	0.9744084188248854	0.9838288075346646	0.42753823620908343	0.9992689803346404	0.3959178902569264	0.7072451348166001
ANXA11	7.202776173418959	6.4652628951252105	0.20542242515296302	0.0476544219008256	-0.0265625478559261	0.0792402785276559	0.8107357840116541	0.38539548147343	12.230493734654901	1.6382846345256201	0.236150484019692	-0.16641181730265803	0.51736962528623	1.3333349901965401	1.2233276922094298	4.5904660688319e-14	0.105945103042372	0.8140392560921279	0.868320627016812	0.606553541669665	0.18864069801381897	0.225500708438808	0.7893456832334955	0.9762432301628725	0.9536469314057472	0.981669206901287	0.5345838530507803	0.7118974058405093
FAM35A	4.07352125758915	4.34366977169503	0.0661120211894426	0.157083065363459	-0.0532468520770106	0.0397171619254488	-0.521037572593701	-0.174690621118868	5.661215191853451	0.349385732468091	0.517888690967305	-0.21792457721553699	0.170506881674763	-0.5814418700592819	-0.36795607922222795	6.29913531195056e-06	0.7278661401146971	0.6063235239881221	0.828131077624509	0.86511456288396	0.564243428637924	0.714130467552086	0.9739053987450172	0.9392867248661332	0.9400508310562145	0.9955552240662536	0.7866388592026134	0.9125263945223018
FAM213A	2.97200067156078	6.00034787983871	0.00603471628764142	0.026832294467437002	0.0695234036364364	0.128557564408442	-3.5034053139185604	-1.5999051200507501	6.04048903356947	0.0252653316677428	0.0655347222705921	0.215785108026422	0.413175567249086	-3.1259345531086997	-2.78732755486212	3.6993094444129894e-07	0.979918968645562	0.9479377859642389	0.8298007280577441	0.680762432718928	0.0027188038074747803	0.00686038134789243	0.9978076836830136	0.9940557730982309	0.9403308449163303	0.9843058778450025	0.1893320841494881	0.3053893148034713
NAA60	4.71919154372172	4.448610196456559	0.005320688339790079	0.00225756803866664	-0.23890773659760897	-0.292321259678388	0.5988102594117121	0.0474594561551938	6.33440641781599	0.0307731632296295	0.008126094495594509	-1.04984870781149	-1.33896738295107	0.731099987510152	0.108413760133203	7.667907645653531e-07	0.9755393610700109	0.99354248618774	0.29745094154595003	0.185023190371577	0.46869959367041103	0.914010219764332	0.9975826849215754	0.9988307004103479	0.6361548068916302	0.936849557623604	0.7294252954381257	0.9754517746221825
RPL5	10.923396792946901	10.172126306590199	0.31753308634242305	-0.0731762709658011	0.00464728587504961	0.0579675032308841	0.898776702765256	0.0100097297596832	20.731270719440502	2.4567464259153398	-0.34928600544868	0.0279843449867703	0.36496624814426104	1.5662258558686701	0.0321823093462177	9.210598640359039e-18	0.0165442595849907	0.7281579079016041	0.9777557170028871	0.716279813087845	0.12484120185759802	0.9744281436846299	0.5645591020244055	0.9622791040461338	0.9924478599207254	0.9872939325673894	0.48196064532341537	0.9948553224961162
ODF2L	6.716646500704321	7.41419616146761	-0.273669356392425	-0.5258539139549651	0.103639920439074	0.23819195172132002	-0.297449664404051	-0.233811510990907	12.156387569068698	-2.15257310196465	-2.4241193408945896	0.6155931796255121	1.4710185278540502	-0.461811429189378	-0.7524951406175071	1.28634029285033e-16	0.0350818292505373	0.0180592854997504	0.540283928084595	0.1459934190066	0.645669413171584	0.45439377671557896	0.6643452482877388	0.3849479277578374	0.8090261124334706	0.9241805834902361	0.8336391847886385	0.8143845608073553
PTGFR	1.00417375374108	2.21250005423019	-0.4745378225693271	0.403649899923647	1.2007803743908	-0.0778031275027638	-2.39346207483208	-0.9715508742968709	1.41987260852116	-1.3241905087828	0.6037518088948239	2.5909140923167002	-0.16558961451634902	-1.4685440156443799	-1.2062077905649098	0.16275139622018	0.190124355902414	0.548024805456413	0.0117763734284185	0.868980414569148	0.14652127960866101	0.23197435307472603	0.8520555416472251	0.9281193462893955	0.169264234951007	0.9955552240662536	0.498450248390688	0.7176252864294317
TRMT13	4.37480064292233	4.65933124411369	-0.0520640303306613	-0.18093484263113802	-0.24059304142057697	-0.0185416490575161	-0.00024385776749123798	0.0613168570957988	5.65433424496956	-0.283509545614468	-0.58011140312929	-0.965198391991553	-0.0782729241357634	-0.00026634371288607	0.13680892041997803	9.131992458912621e-07	0.77767436072827	0.563734521627398	0.33789862589386405	0.93783946258386	0.9997883057674399	0.891581874880774	0.9780311141201166	0.93248863798857	0.6720791934810546	0.998994108147903	0.9998113942957741	0.9678666187779581
RWDD3	2.9308410504034104	3.9919372239764703	0.151470324198819	0.571628176215369	0.0036098449784617297	-0.483775444532358	-1.7074261541032698	-1.47058871974547	3.3538251479162997	0.6689944818216329	1.5954550788364599	0.0131161436394402	-1.7507911178912199	-1.37045558787604	-2.25613970660413	0.00153602041972431	0.5058853139739221	0.11541189528010301	0.9895752668728459	0.084660848550386	0.17498756624981002	0.027321960370964998	0.9490857574684533	0.6822726619301682	0.9959170387897658	0.8697516576455974	0.5243709762260981	0.43830687882031033
ZNF644	5.59535170837152	6.2671415772269405	-0.194284372122823	-0.39260036472181	0.0550395149780194	0.275841738143384	-0.464624641234576	-0.353798151053819	10.289220879002901	-1.4809651880224999	-1.83991015026396	0.328333508306002	1.70878839276734	-0.688973819784574	-1.0656478858153802	5.2519103131560596e-14	0.14337650509822597	0.0701323441356675	0.743684194951597	0.0920670589500122	0.49325702206276595	0.290316046259731	0.8247144769860836	0.5923912054050071	0.9069894413428224	0.8728839782221659	0.742200407619806	0.7460390208638829
CCDC18	4.2102079640542796	3.78246800439048	-0.24065601626830702	0.0936992333452481	0.13326656906041198	-0.18518552469924202	0.644321774263668	-0.0215815627276116	5.72399752046964	-1.1885785296575	0.311141132094497	0.505591783665841	-0.7364619986518208	0.7725830973318242	-0.0431992106743178	3.71886969349726e-05	0.24032378143391103	0.757850238663788	0.615002837866652	0.46450734538550803	0.447124905707356	0.96571201869699	0.8711014971056965	0.9662855211384659	0.851465785783355	0.9694416110265967	0.716051227766515	0.99203137441213
RPAP2	5.02655369017004	5.11073982294259	-0.28318370412981897	-0.061092917269498	-0.23018329359964396	-0.00410048650457689	0.27753134620851194	-0.17353299614208703	7.36467932512115	-1.69275326336172	-0.226252598245039	-1.06544112252605	-0.0197327331548469	0.345904550822081	-0.415847405579549	1.9101422059746798e-08	0.0950559119722513	0.8216987072199442	0.290403799042177	0.9843135458715591	0.730919936054792	0.6788666482537838	0.7778034671532914	0.9774314187870962	0.629261325067651	0.9993053441085705	0.8752124370011981	0.8999717788171945
PQLC1	2.84866240925189	2.9054339274919303	0.208544105574895	-0.577942737211636	0.5831423875166379	0.11021283300886699	0.139746457656282	0.107701170609671	3.1223696462827	0.9776022734562759	-1.5867135838437398	1.99901766810303	0.398430332307095	0.133184793937256	0.19906465995819503	0.00316806233462111	0.33179139843042893	0.11715351541231599	0.0495825290276908	0.6915446583583559	0.8944855680138969	0.8427977547475201	0.9057229005705115	0.6845890238100707	0.2985079923602606	0.9852372595193717	0.9549625055881648	0.9531436984530911
BBS9	3.11894743502567	3.20999660442554	0.16884703272890603	0.238007779193401	-0.0440221053558559	-0.39206203415653995	-0.0879762552774525	-0.57806063858671	4.23778560733506	0.961508357727134	0.8269267439209821	-0.191280648911073	-1.7544312372906101	-0.101739110647718	-1.25446409466726	0.000142433866376967	0.33973172222917697	0.411146241978125	0.848871540231603	0.0837979117145465	0.9193440141164659	0.21397952043254603	0.909712076456529	0.8869188546583858	0.9473817248466796	0.8697516576455974	0.965123081667968	0.702705387964752
PMS2	3.52130377282906	3.83741366196394	0.24643960840316198	0.5841289860518291	0.5267434302091679	0.337403001387432	-1.28758341289789	-0.0007227035876305929	4.32033178110444	1.20407432266749	1.6894264370498002	1.93945228990917	1.2860779493507	-1.2981689077123102	-0.0014281653755047	8.35841964131956e-05	0.23283147144217398	0.09565611973816801	0.0566081707010889	0.20273810451249802	0.19893752682700103	0.9988646148094809	0.8698027447939843	0.6424455918744788	0.3145567091750049	0.9433175483704429	0.5419639286116421	0.9996440643723442
ZMIZ2	3.3683815951200002	3.56695588094539	0.367441176787942	-0.132062155905898	0.077502663614278	0.0644576461079852	-0.509038177114431	0.165838811054665	5.39943673182268	2.0702192826594903	-0.475316620671116	0.332347182714677	0.292852293551972	-0.640611404446543	0.381030389497008	1.59609152794829e-05	0.0422735418478661	0.636505999340298	0.740658837789223	0.770571147339118	0.525833249771716	0.7045435197946891	0.6785750205475333	0.9458170638068152	0.9056681641169666	0.9934690552938978	0.7607617359109112	0.9098054836406785
OCM	1.0447798996461302	3.22490920165051	-0.158444842911229	-0.7306839218232359	0.932079681180994	-0.22198238507903897	-2.61075049973996	-0.693671046353001	2.35269758649035	-0.442012788917246	-1.1635673744546497	1.9472909121283501	-0.484330795518031	-1.6684489359784198	-0.828204394578408	0.0244298639665224	0.659879705954343	0.248898624980989	0.0555711788307335	0.629686901214553	0.100935133816437	0.41045970979442997	0.9653562773243889	0.8113420520363056	0.31308045320562833	0.981669206901287	0.4597098962712087	0.800492087100038
SEPT7	8.38822276044434	8.037425816845289	-0.190503875211155	0.295718724768894	-0.35682338209142106	-0.0209554668880772	0.531371817713112	0.0741914503019689	17.7836468845931	-1.73329733204809	1.6420644788683798	-2.52975069774076	-0.153855583922568	1.02549711032783	0.276977016416242	2.85447464365753e-19	0.0875567734757357	0.105271871572753	0.0137124219807809	0.87817272171971	0.30990753722085307	0.782643373469754	0.7660595473516614	0.6599324250528182	0.1777878469117254	0.9960436639719766	0.6285552184803543	0.9329379735328324
EEPD1	2.71208565911588	2.0167425359677	0.8165739308296078	-1.1854749989241598	0.358825221455944	0.195905560393584	1.04240182289263	0.27201206667039396	2.36872153351373	3.26349117415348	-3.1649488497301097	1.09972029025358	0.646574889681901	0.990229462357364	0.43598620705392205	0.0375108381921542	0.00205468623753225	0.00393379920117261	0.27637250520919604	0.5209379225179179	0.33462206673705397	0.664741307389334	0.3194103151072861	0.21376068808132326	0.616540002145563	0.9781673220359961	0.6460712090180981	0.8952824333192947
KLHL7	3.9475692551109702	5.10480500449238	0.005605693847942329	0.00560212488733383	-0.200466818764367	0.0996088041606665	-1.33651013407557	-0.395256375988639	6.9061689430941495	0.0321418358215317	0.020045276259819	-0.8853033664728941	0.461604016465261	-1.5769690179988798	-0.898618373829517	4.0243972161626695e-08	0.9744536527922991	0.984065390635343	0.379098124722484	0.6458181678817779	0.120785197054186	0.37203289503235704	0.9975356894702105	0.9981974351615698	0.7004826677247002	0.9825975988501489	0.4793923297853915	0.7851058929518999
HERPUD2	5.82222273126996	6.04246330288787	-0.027787086925666	0.024250334114139002	-0.108720025818787	0.180944738165971	-0.288378216981981	0.108192425927894	8.95154646648329	-0.21349706122942802	0.11659276055798	-0.6652304711436059	1.1496155887792499	-0.39856558704600603	0.31261676495949203	7.492109575851361e-12	0.831623026760006	0.907540014961399	0.5082781079063079	0.254504098766634	0.6914460495714879	0.7555513968659741	0.9859785974734792	0.9872712140678815	0.7899801917203041	0.9538033130391543	0.85598799368961	0.9244621012617392
CBX3	6.9757922733664	6.1619758989108	-0.079575281444597	-0.12451321894669698	-0.23002338756087198	-0.08664166636711	1.35018504659024	0.0597114656599443	12.6606701741189	-0.5726465111265121	-0.5953046609943149	-1.2917851581324198	-0.510995055199748	2.2639304347750198	0.176115822574853	1.7603477692838699e-09	0.569147705379553	0.555693332578795	0.20112238371261398	0.611274176581817	0.0324886969041398	0.8609177339495508	0.954159388430427	0.9293300556174844	0.5380277221166573	0.981669206901287	0.3659855300281649	0.9586881261446908
HNRNPA2B1	9.15703312339562	7.45290627896745	-0.186949976520743	-0.034669242291999	-0.162332240599745	0.0467189092247297	2.19921388343723	0.8313245604824491	15.8203355152819	-1.7257886789664	-0.20024987105320002	-1.20104059150507	0.3571474019461571	4.0792041697218995	2.98768134924371	1.84433788427118e-16	0.0889200985845706	0.8418909021363721	0.23387855627950102	0.722071706150782	0.00018063792363872902	0.003937066643534729	0.7681350129643113	0.9788888904260877	0.5745237001023975	0.9875729132343624	0.08967798854193676	0.2704975698392834
WIPF3	1.03346644777834	1.6973040095853897	0.0476350037024271	0.641470797017598	0.538496863149514	-0.528011952788947	-1.9076761235982298	-0.470051920181191	0.9680528731084391	0.116935894685255	0.8757489272167459	1.0382834047598701	-0.982532884664098	-1.01240318447547	-0.5034107940530049	0.338148486301513	0.9072693143843541	0.3842286639322	0.30289354263516305	0.32933278354499895	0.314980641116562	0.616300466646214	0.9928275644028953	0.8772883162954591	0.6424382057821333	0.9599991459081347	0.6316028751509953	0.8736174064368825
FAM126A	4.01688902816498	4.966843117792219	-0.14953549642589498	-0.101043670064507	-0.33815081657723606	0.0172379584470222	-0.7987312803999891	-0.7907863791618951	8.470244696774651	-0.8395051808832191	-0.373720418657375	-1.44023434720934	0.0780010708335889	-1.08977566496336	-1.8545739495214	8.350326228165919e-06	0.40515548339720897	0.7117653413552479	0.154993521693875	0.9381172197552571	0.289981584480766	0.0703324183740616	0.9260882215429448	0.9608802962445148	0.4791784449314456	0.998994108147903	0.6141737623591197	0.5439843143002557
INHBA	1.6286046313891	3.0075429455950404	-0.38749140496531503	-0.227256203363691	1.0062143232537	-0.44783358642710996	-1.5291858133046898	-0.781658796967365	1.80194666583725	-0.9948331787111271	-0.33492805330594605	1.96874331061332	-0.8816658632231229	-0.8324097765633292	-0.7951523903642701	0.0776744712743345	0.323437363040808	0.7386965889102329	0.0530716828612149	0.381051683991507	0.40817938058050296	0.42925690718409903	0.9016694329681862	0.9627822036435834	0.30694220189180654	0.9654860165851501	0.691608572843107	0.8089559583695518
FKBP9	1.48726727999003	3.0443816900154603	-0.300098437950532	0.011090837336859	1.21729136502323	-0.8047206388315781	-2.04709064252542	-0.750441551133604	2.7726710065009397	-1.05981382497082	0.0223891139958419	3.2619339506641096	-2.19832260859937	-1.6167791169055399	-1.1001448574666102	0.00935269780417186	0.292979753922686	0.982208731901898	0.00172191421579007	0.0312857677337589	0.11224684886627101	0.27523118117736894	0.890412318234854	0.9981974351615698	0.09298336765266378	0.8548951672010136	0.46737529711833536	0.7385104677094595
NT5C3A	5.36099863630561	4.36840008265453	0.211804296844316	-0.159489269460209	0.131896291784128	0.28308021997840005	1.06473377564308	0.5192102701227801	6.878052423535	1.61985593980782	-0.7619373840697679	0.7943795653851551	1.7844877669819998	1.49099870918883	1.4574882012792099	1.3448560122528797e-08	0.110006254553687	0.44870657580241097	0.429772396723689	0.0788041362341963	0.141159600536118	0.14951805611076002	0.7950471345064669	0.8946197924139581	0.7400677461505037	0.8697516576455974	0.4935947905470804	0.6528644521174661
ARL4A	5.501220994519451	6.748072333797589	-0.11111096597859599	-0.328906327597146	0.0441744479644693	0.40177514524110397	-1.14933968344361	-0.91614315307624	5.81376721539425	-0.519372692263227	-0.931455598059903	0.15955817784198598	1.5165427491359897	-0.9474341836845469	-1.58162861668917	5.37129282850399e-07	0.6053133531767321	0.35506898292702704	0.873729730860249	0.134234324900947	0.346727989804105	0.118524460176665	0.9572916532926962	0.8656920412233468	0.9549410750194494	0.9128363342514122	0.6533812407257809	0.626645831684483
CCZ1	4.4416250726518305	5.39534094718047	0.239242283490007	-0.27626176860232504	0.564465525676278	0.46224134907975	-1.12615778894797	-0.304555619383878	5.65859646526875	1.34857899106252	-0.837941827046317	2.17067638471416	1.89374048271788	-1.27432549468272	-0.7112808868847621	2.44227445906055e-06	0.182244071274403	0.405135523910133	0.0336376096226498	0.0626995988863092	0.20696532635569098	0.479469622377767	0.8483873682212562	0.8862879478289903	0.25543755078160235	0.8697516576455974	0.5476609994178274	0.8206604635175982
POLM	4.36180476658917	3.52494820067575	0.515562807111438	0.4751871956447589	0.097443679392716	-0.19383764947161303	0.40575763539507004	0.302840762330289	4.37680520952842	2.81067332754457	1.5701572697539399	0.402626638705506	-0.8366231755519201	0.44277758744288	0.6426286654495109	9.32033092735413e-05	0.00646745920797483	0.12097623628375699	0.6884811354368261	0.40569475093897706	0.659682390901734	0.5226103146541721	0.48029274694148916	0.6897469402882237	0.8861524357591999	0.9671627632589394	0.8398200504807495	0.8358848135076663
RAMP3	1.78763107266639	1.3565490840516001	0.5791298332093511	-0.311196790292789	-0.42572839171777205	-0.44183424652886705	0.7282041159807942	-0.136903946720602	1.0169725295924499	1.58484526814129	-0.528702086926934	-0.8669842129276691	-0.955309953669853	0.45909192793066905	-0.15012538881955498	0.32001108436136894	0.117610675275563	0.5992295507689979	0.389013404443954	0.34302115022046903	0.6487128035208671	0.881166357208779	0.8018725052581915	0.9378092319697704	0.7088463526394094	0.9599991459081347	0.8344908150580942	0.9646571516178054
FTSJ2	3.97551322254454	2.81368058227126	-0.10056880489797	-0.11013311448066698	-0.24465480901642497	-0.0440983287158829	1.53012064101416	0.48971667386758605	3.50902016057227	-0.49201402012606105	-0.34529432544066196	-0.9140531204813449	-0.172848305944501	1.6096121267200199	0.9422649277054911	0.00291128039064777	0.6242941882889821	0.731389498674941	0.36392340003415	0.863314942047042	0.11934268804468401	0.35032866511713495	0.9608547856623201	0.9622950759500647	0.6905167213075537	0.9955552240662536	0.4772674373234915	0.7792630411622142
SMU1	5.24301488497464	5.07735648276724	-0.10843001413206099	0.29483743839194604	-0.10194187381524	0.243355151481985	0.0152352978612601	-0.331316803469669	10.1540906188904	-0.7923248545581941	1.4037785993171998	-0.586726593246898	1.47014998017486	0.0251940452972952	-0.977581963650867	2.74016714370647e-08	0.431081349926235	0.167395848820793	0.5593822293406661	0.146495707207452	0.98009629470768	0.332912000350065	0.930352261304832	0.7375399412882875	0.819865562962047	0.9241805834902361	0.9929843327618538	0.7689542227972136
GLIPR2	6.417350347566691	6.1574176018267	-0.0336655431316878	0.330535941161902	-0.0687555721463125	0.10356296054753801	0.31538676551015504	-0.7123726942418921	11.0655465578215	-0.222014431821053	1.3953100226786501	-0.357301101334114	0.561527311234416	0.47321799217046295	-1.90613593653217	3.98322957521282e-09	0.824979162326924	0.169445987886756	0.7219856811613409	0.576380661798922	0.639655078850155	0.0618698785539351	0.9852886317097128	0.7401035748465112	0.8989766590801815	0.981669206901287	0.8301246744375358	0.5340310885838818
SLC25A51	3.27845814989093	2.71763846758498	-0.215308759439742	-0.21216288141848003	0.241705666122656	0.45845588880986204	0.541404591653944	-0.29596194853322805	4.23009897378228	-1.3448138035528898	-0.8457053781725641	1.19017948802733	2.35283035818052	0.720131209685502	-0.714052639527092	0.000274912595777093	0.183089791172173	0.400923105329321	0.23806356458135103	0.0215336374120909	0.475932371800024	0.477840560971216	0.8485863445578872	0.8853216998862464	0.5797955800152617	0.8097928539893348	0.7328710260632669	0.8206604635175982
CLTA	6.512479406199531	7.2327615220115105	0.141515495748485	-0.149360730630317	0.0523593750008611	-0.09557564212931	-0.7319368536494879	-0.0220380945143339	10.093216006097801	0.704789126303245	-0.4745262868037129	0.20214089823157602	-0.38749661054857104	-0.849860784606673	-0.0473595563110077	5.3450314881384295e-08	0.48343879170215204	0.637683043448654	0.840424937739319	0.6996961680026721	0.40294997549882206	0.9624037746353901	0.942190293188391	0.9461760556423523	0.9443735245187004	0.9861759958089636	0.6888227401379621	0.991102831978521
RECK	3.6316929538976903	3.2514175539972	0.06041011350176901	-0.30405952284661	0.27539485100816197	0.10946065679797501	0.5177135408233	-0.7084451268061671	4.68850436872428	0.376195638900086	-1.19000552798744	1.34167722350004	0.553674512288316	0.650740348833784	-1.6220595336572001	3.94327698226448e-05	0.707938864528141	0.23819487710453302	0.18410788927696803	0.581592135422759	0.518237511538326	0.109510072565702	0.9709792854350069	0.8020973966737649	0.5176513092066806	0.981669206901287	0.7569208790523713	0.6169202849555053
ACO1	2.9988167419128797	4.16900224925052	-0.140332058133385	-0.251786608801729	0.0177372199413616	-0.26959231000437806	-0.9524371541466709	-1.38513961611002	4.97172509981975	-0.5950114762158871	-0.669482328459408	0.0566345066161103	-0.9039348751980759	-0.941443003455315	-2.3753135573697097	5.7948228389888797e-05	0.5538087746938261	0.506214223804611	0.9550043585779481	0.36939070950811	0.35254793130648404	0.0206776471441727	0.9533565660480571	0.9153609334218027	0.9852445462363372	0.9629224207647572	0.6572209638525085	0.4043570388167952
DNAI1	1.1503581122275202	2.9652100865319597	-0.3437750941416389	-0.138296236182977	1.04253357983212	-0.307036310424892	-2.4128399961862796	-1.12383034026928	1.98164079395675	-1.04059487974759	-0.21915496738546802	2.38217983559299	-0.7054044912470071	-1.51958839826093	-1.4571685048753	0.0535488788694742	0.30195082450227	0.827186732131557	0.0200901367162019	0.483007111119793	0.133227626615135	0.149704915628495	0.8924947348075134	0.9777575889020479	0.2050656168914524	0.9737039679333631	0.48864946940107906	0.6528644521174661
DCAF10	4.45538122601653	4.36752014032007	-0.0443016211696759	-0.0066520194006784	0.258610677740775	0.27676639698345595	-0.17045846181259602	-0.277795701785975	6.119980225295861	-0.287400700831609	-0.025857767898619	1.2721379833353799	1.4188783436466101	-0.218627824983566	-0.7106941099183491	1.68994056945139e-07	0.7747214897750541	0.979446566223797	0.207757476412382	0.160529860799294	0.8276040870489121	0.47969910507052793	0.9776545571596005	0.9981974351615698	0.5453549608882815	0.9278845268329696	0.9218059453251753	0.8206604635175982
TRIM24	3.15284987729483	4.77093559996521	-0.110154554503461	-0.160591205855711	0.11756416093550999	0.125744329424503	-1.8114119307143601	-0.8250540006506629	6.75724433401677	-0.585198176415727	-0.530249029969064	0.47931477558366203	0.535395137293195	-2.1708889684984403	-1.83891919344153	2.7071424888625896e-07	0.5603239000173511	0.5978195579166391	0.6332329354783349	0.594121854785575	0.035466876487573	0.0705592332386498	0.9533565660480571	0.9378092319697704	0.8608829281034885	0.981669206901287	0.3713662935257932	0.5451267782562221
C7orf49	4.133989277608009	3.9788318657217503	0.16253307627584399	0.229540774671307	0.20616999018428103	0.244264139377645	-0.250306997452595	0.549474269110135	5.617586961930231	0.967546707492701	0.831783164025343	0.9219814413463299	1.1434898532906	-0.306824100415793	1.3176493613945	1.7452369137422198e-06	0.33668158783281393	0.40846066891934	0.359757268202795	0.256790214234341	0.7601519166291401	0.19204547255886897	0.907889905703966	0.8869188546583858	0.6885521647693246	0.9550076128052852	0.8888267738126778	0.6873686346818537
CALD1	2.68551614998604	4.06665734450194	0.127113859867284	0.5893027941274711	0.5337702795887721	-0.43271325909284397	-1.93841232450999	-1.97278696879256	4.02916931325447	0.42925948678589204	1.2468232506105401	1.36570324816352	-1.1456012383314098	-1.5564939191798501	-2.63149698437264	0.00105277472067593	0.669165930868233	0.21980145664422002	0.17689387295512402	0.256511146474451	0.130731032960554	0.0109964571923275	0.9674308204699844	0.7882589230809325	0.5078892708996186	0.9550076128052852	0.4882592439933109	0.3465918176826133
SFTPA1	3.43836932677484	1.50550683152533	-0.107162787283571	1.52257345971932	-0.47972843219747996	0.39318797362596797	1.4092383019535601	0.154192187842321	0.5382188803136541	-0.20989000306426	1.96683608348255	-0.7850810383038249	0.616096139147554	0.484621697516594	0.0993421192105259	0.5928843594276321	0.8344194547949	0.0534625249361009	0.4352841425051429	0.5399745710008711	0.629480733525116	0.9211662389323408	0.9860919996694081	0.5453666592157735	0.7447710654613755	0.981669206901287	0.8254928246132855	0.9776393639865337
PLAU	1.2635409208608301	2.7427553903504998	0.285477121933755	-0.530622976148606	0.985178645820479	-0.444831803124753	-1.87538450430925	-0.8193236992535691	2.12696182306542	0.9019919392052941	-0.9734979216074909	2.39140962568039	-1.08793535548274	-1.29900046337871	-1.0665824244046	0.0397166040744787	0.37028811439476095	0.333728076471751	0.0195408281912954	0.280411760957683	0.19895733445116895	0.289888440594854	0.9199403513938311	0.8584350641329007	0.20237775630150484	0.9554100977762306	0.5419639286116421	0.7460390208638829
SRGN	9.9639566717631	9.33749807422961	-0.118532772645687	-0.139410274311241	-0.0971777377169333	0.130380646519961	1.12714328430776	0.392931053731892	11.6252747909335	-0.7644371024819709	-0.541277005395188	-0.48772647082276704	0.6833387723260121	1.33042370646954	0.9490109810299459	9.40654829398246e-16	0.44742240178927706	0.590146409067512	0.627392501002482	0.49680666843336	0.18775964620825897	0.34606572736648605	0.9319504340920023	0.9354781148028359	0.8585018752047834	0.9768651037088407	0.5339284839514238	0.776377776118108
CISD1	4.72101263857866	4.74376013579975	0.173148527068458	-0.125314226199217	-0.39193101422926097	-0.0527864137432876	0.27640730783271006	0.0366006946064377	6.758815205682089	0.922860439940511	-0.427498118004399	-1.56959177790143	-0.22478687846058	0.327498404459912	0.0795186478548144	6.93305641772922e-07	0.359394670023474	0.67083758006385	0.12114656066808802	0.8228498615250219	0.7451791488087991	0.936897128935151	0.9199403513938311	0.9540308900809729	0.4291325920002288	0.9955552240662536	0.8815671535219785	0.9825080643648212
EGR2	3.64507748495655	4.20974709573836	0.0815803893748767	0.39248634955119105	-0.666687327236605	-0.599744744550167	-0.55778375657421	-0.195985047365359	2.89017232504856	0.27873994617569	0.846965799579718	-1.72350833159236	-1.5962642616454301	-0.35161253938112197	-0.255630324929137	0.005638997364582321	0.7813274393822929	0.400015779352284	0.0894446203793933	0.115091624912439	0.7262186131794591	0.7990079624638391	0.9780311141201166	0.8846722430200918	0.37671849768031596	0.8998642613831911	0.8730451220076535	0.9358324122571934
ECD	4.346948542826221	4.0494415446595005	-0.0825161378975929	0.35879084728667204	-0.143101907640942	0.229162442910341	0.014842762218486	0.19554682784903799	4.570503886271791	-0.38567618832415	1.0687323472108599	-0.533377192161451	0.891120560460989	0.0143321114032746	0.354901887207622	0.000127304977875044	0.700924649792636	0.289192162233622	0.595486553716903	0.37597933153432206	0.9886459231020128	0.7238868764881651	0.9709792854350069	0.8366674999813776	0.8403207465343057	0.9630198803379589	0.9957029756959596	0.9146574657766507
P4HA1	4.1082609641526195	3.68542215595673	-0.16155189357566002	0.0822891856307246	0.25802503326856097	0.12336550493046	0.49213813528421296	-0.32497019966868895	4.33925956145884	-0.779694912208498	0.252034201674494	0.9852618137677259	0.49026015027193603	0.493380125857872	-0.591676266764249	0.000331894115820856	0.43823680385993197	0.801862735595413	0.327942137016222	0.6255291827091429	0.625296801784494	0.556364553351683	0.9317806449698647	0.9733442374964418	0.662948836027802	0.981669206901287	0.823773136403301	0.8499523898605338
SLC25A16	3.36535565872603	3.7590522983540398	0.244825237192255	0.0896068404809477	0.322306192639573	-0.143330303418325	-0.851901460427619	-0.0234699827514209	4.70024396173854	1.32031713989138	0.297838826505593	1.3511830006642198	-0.6213704467519711	-0.9309057741770249	-0.050064087787959996	2.96692074715226e-05	0.191161286748943	0.7667250900901529	0.181076251564608	0.536404098964257	0.35597871369321704	0.9602173261493531	0.8531093931239779	0.9682365747507552	0.5132623739229395	0.981669206901287	0.6595755213742732	0.9905318486117396
ZWINT	2.73358732574048	3.65779930105808	0.27295411523747104	-1.07827586636463	1.04462997750942	0.237902711417714	-1.1159509640874499	-1.11166419605799	3.1776145284689905	0.75803017760145	-2.03716729203311	2.25015174630907	0.539986184699255	-0.76745008659495	-1.2220722868446101	0.0022223640492122602	0.45101421035543204	0.0454710860133343	0.0276306968698943	0.590945147587989	0.44543222416783707	0.225838743802578	0.9329634856346645	0.5201134575162045	0.23742960626894097	0.981669206901287	0.7152833527052461	0.7118974058405093
VPS26A	5.583998551567889	4.52922329240295	-0.220436060659788	0.196754826727003	-0.421923075658619	0.277992755706292	1.34952790193438	0.182865285241832	9.89694150520394	-1.5756071920453398	0.9629049319872571	-2.3256205382230095	1.63134788953751	2.33327885450225	0.533795124449448	7.13895660085505e-15	0.11969060058487101	0.338957735359827	0.0229848875098982	0.10737326945313601	0.0225545690760116	0.595198811918912	0.804906438955582	0.858975719938702	0.21638808447712676	0.8920316660274792	0.3308976986799801	0.8643770349785843
RBM19	3.7934979617348903	4.97972971516856	0.204540789157307	0.569039882824985	-0.08444704753653	0.131344364672504	-1.8408474573559699	-0.911745002426253	9.87267264392769	1.2602089612986	2.3030702567405896	-0.390264033079765	0.64607472825637	-2.8311753241038597	-2.3516986643637003	7.891816961188199e-15	0.211839359994667	0.0242945896968109	0.6975435264549079	0.5203740111475961	0.00607164694570986	0.0215487356220059	0.868813082298612	0.4214697938327946	0.8896488206985289	0.9781673220359961	0.22236621120804423	0.40945550066427716
CIT	1.5676035835137299	3.2717874575155896	-0.0688265120718424	-0.528432901021113	1.31746891723065	-0.335346715395675	-2.48981259796411	-0.232006735760917	2.4862025757965296	-0.196268790184386	-0.8964385068671851	2.9042577463206203	-0.749775135546958	-1.6295487582257802	-0.287846554649154	0.0197177433017388	0.844979653267219	0.373631777014165	0.0049440494418145796	0.455959133952822	0.11044885021707801	0.7743748914099409	0.9867959736401667	0.8745146128969689	0.12643123842045748	0.9687978546446238	0.4664958225183227	0.9304431755787611
IFT81	2.04438153912257	4.57613097298408	-0.186083985109387	-1.0633142856002	0.731099601788021	0.11061816203992	-2.8098237339630896	-0.24646753095962196	4.56600096185462	-0.717405058151003	-2.38294938659742	2.101247876439	0.330926532953817	-2.43676502394283	-0.42604579539563997	6.26765438493627e-05	0.4755805332240611	0.0200483935946602	0.0392765182223463	0.7417040506665409	0.0181958966507165	0.6714131438954949	0.9377064126283796	0.3976092492549233	0.27177600497092086	0.9917208011569877	0.3135888571719227	0.8976519702042481
ACADS	3.8307212920403497	3.24020776282306	0.485689395336705	0.138241370403382	0.267186972073888	0.0678371349160845	0.204519182638796	-0.140462204088327	4.9486139298709695	2.5418291334271097	0.47689083929188	1.07296899048182	0.29030454514206105	0.251430258551919	-0.29226746599350895	0.000305272022138011	0.0141574160157168	0.636838423293463	0.28783729825906607	0.772720419109634	0.803966423693407	0.771303589612415	0.559204799697634	0.9459070261271385	0.6262994514643047	0.9934690552938978	0.9103850533913276	0.929263885303032
HVCN1	3.1183852274623	4.79105426351803	0.34143861457051	0.505428935373609	-0.31268589252584195	-0.16196767953351401	-2.6523112413380803	-0.401742679561535	5.2698040064240494	1.5907034249362701	1.40739053239577	-1.07621884289457	-0.5798101236358622	-2.58682738951607	-0.7738998127901859	4.98051744891722e-06	0.11639503203818599	0.16380493691159304	0.28562318840047696	0.5639318733097409	0.0121527620080666	0.44163370626575105	0.8006559455462717	0.7335306206411927	0.6250223942832147	0.981669206901287	0.27066715962973226	0.810321554464711
DDX54	5.11200162980832	3.6231604684291696	0.256276656393626	0.25290184796449805	-0.0921787827921243	0.156208464936592	1.45053418600306	0.634158607391631	7.676173465296481	2.00459792216295	1.30967819433805	-0.560358844605175	1.00742793138455	2.52086796421988	1.9537709582933	2.68562098942253e-06	0.0498462181639016	0.19851356591411803	0.5772210253840079	0.31792423458686103	0.0198328909476607	0.0570359981382425	0.6915918837885836	0.7709345095967368	0.83005332698135	0.9599991459081347	0.3180276121827633	0.5233934594948548
MED13L	4.08996656677124	5.3764087500628195	-0.009126709946371079	-0.326360397881836	0.520406725563024	0.15014357957305402	-1.4932170842916297	-0.537776194996319	8.070556333561589	-0.0507233510212429	-1.12603854538576	2.21058155304786	0.6677791364616601	-1.88204241237571	-1.24586985807368	2.7734846973805805e-08	0.9596930505859379	0.26492776492376996	0.0304218189637496	0.50657741221239	0.0673461579019833	0.21753511244951002	0.9963742744589552	0.8192160542850753	0.24512784369354546	0.9781673220359961	0.42775738143810416	0.7067480220810554
CDKN2C	3.6267333146223804	1.33039042331188	-0.353385228017335	-0.655121324463563	0.18357399254468698	-0.6452824653387761	3.6174711465226204	0.93302883155605	2.00820511771887	-1.78345094068082	-2.2754691201808597	0.7143197931801121	-2.6083378537035298	4.37117065057196	1.83648456927317	0.0485377724767995	0.0789105615477759	0.0259872949856766	0.477439093181437	0.0111448469925173	4.26973065428463e-05	0.0705937406799643	0.7551501386976932	0.430007819764871	0.7715134441137081	0.8097928539893348	0.04739133115708488	0.5451267782562221
RNF11	5.17481811863959	4.22216928901193	-0.0707593513684163	0.23303230968991898	-0.41218379371963204	-0.0260350331047359	1.2673243778592902	0.310817834079623	6.46048374072582	-0.401842008294771	0.865026842228215	-1.80102394962304	-0.12057077662836699	1.59898992306667	0.703292245134449	3.97148697786774e-05	0.689237100290366	0.39300688166828207	0.0763380230552117	0.9044429675643121	0.126110229377781	0.48570781230137394	0.9707292314137571	0.8816640741878161	0.3543249346422743	0.9977333001802569	0.4837424749094814	0.8223371683242556
RASSF8	1.47233663909239	3.11282564792067	-0.578492024579196	-1.02381298227833	0.328965643750629	-0.648737495699777	-0.9371843497685258	-0.6844916453503279	2.306420630187	-1.6360513441381397	-1.7034127021406498	0.7016024480294879	-1.4352518981171203	-0.605876806021772	-0.8062429268800699	0.0270350359406657	0.10643122218571902	0.0932793641032529	0.485286891999539	0.155740512023189	0.547120353775646	0.42294354835447795	0.7897668801534309	0.6379966862238368	0.7774665620530152	0.9278845268329696	0.7756961994110726	0.8070454121919061
BHLHE41	1.5133788230540801	4.5012841946612	-0.3841573543779229	0.191633518363228	1.57462044382196	-0.32079470735808896	-4.27652147243544	-1.31745849226201	3.30453956625263	-1.06431090046482	0.296005433341163	3.31500640320803	-0.682785290493154	-2.7501374509065895	-1.5979456353979	0.00234546673183497	0.29098427464492405	0.7681724234096591	0.00146319510853978	0.49702870105600394	0.00810177009416496	0.114681084608147	0.8899538924454254	0.9684644117361119	0.09080069645333554	0.9768651037088407	0.2429126235365496	0.6215790573916493
SSPN	1.31645989819462	4.04659809202321	-0.149087419473081	-0.38363301115301707	1.1993589094739698	-0.543407645343111	-3.24869978645739	-1.7561011005925802	3.17075586713157	-0.450197379273099	-0.6268869318776129	2.66460492666564	-1.25295794499489	-2.28157339809464	-2.3207789175728997	0.00346616723964028	0.654070538192709	0.5328443664753739	0.00960884090946118	0.21448190811763299	0.0261853452186016	0.0232616846164606	0.9652650715114472	0.9237090209278989	0.1590108189210834	0.9456056541568411	0.3412298585218278	0.4164011459723461
ITPR2	4.48614101985841	5.39921197857592	0.14533205874775101	-0.117963161951083	0.5005449473737891	0.263392504237695	-1.28284797302746	-0.5097680228362279	6.91991690519851	0.779877902421981	-0.38900974275805295	2.10092715235674	1.153413923058	-1.4236281146956997	-1.09509224583908	3.5893738417517104e-08	0.438152528053312	0.6984878224360889	0.039309511830102006	0.252720427924974	0.16066441009908802	0.27738143116603803	0.9317806449698647	0.9596763860970161	0.27177600497092086	0.9534201480301099	0.5130231526335949	0.7401005939052229
CCDC91	5.80638688943291	5.4649873546498	-0.13327109742191498	-0.252451393576995	-0.0975252385107886	0.0626881760673169	0.655093516870526	0.22241596076780604	9.448900783578768	-0.983431673641941	-1.14834140477348	-0.558408772974879	0.37244610352053004	0.99192105822151	0.6527078579839449	7.74530989712239e-11	0.328914667312102	0.254849267938779	0.578393780928731	0.710703055936307	0.326034286236868	0.516150656737252	0.904366907020098	0.8134831587530863	0.8304140656511785	0.9871703485331971	0.6397638231780438	0.833094767402864
WWP1	4.28760260737708	4.05056278240389	-0.0299759838522135	-0.6120227103889809	-0.22947624254361101	-0.107545965083272	1.0221293108815102	0.142926184163101	5.50756059593915	-0.17549224495705898	-2.2585705028782	-1.03573067665312	-0.508652532940716	1.20416791333343	0.322127213198888	4.02999563525096e-06	0.8612120410681758	0.0271534962425306	0.303958301862013	0.612618908074658	0.234547792748184	0.7483779717062679	0.9868858550741421	0.43160842474094113	0.6439380675256309	0.981669206901287	0.56962135559327	0.9221879590722015
ACOT9	4.28755922020878	4.18889265733605	0.0999365503614546	-0.23939122812083602	-0.10927196418673599	0.0639936999506118	0.35782487521892803	0.00957934587780867	6.61591151611428	0.5966090387318229	-0.9190107423004991	-0.50441046490686	0.311253395904129	0.47170105483189395	0.0229947538227029	4.56157779877158e-05	0.552833721783796	0.36378557546213297	0.6156499562473929	0.7566744391186311	0.6426287573937679	0.981756425577562	0.9533565660480571	0.8696272144085472	0.8517487258762475	0.9923472828917119	0.831679970291274	0.9961523524151654
PRDX4	5.21361541343688	5.37498626896197	0.318172338079697	0.296734035207651	0.159323908794309	-0.142205495345318	-0.495282360598758	-0.634004550320439	11.4703696904714	2.2781433577309103	1.3835160801406101	0.8729048618237231	-0.8200256747888399	-0.8496661544378309	-1.8688892372291899	1.7983334449245e-07	0.0268843570102321	0.17811092543017898	0.38627201189493204	0.41579057493020505	0.40533596097241403	0.0679404397040808	0.6232479479272846	0.7493513237754112	0.7063230330357664	0.9671627632589394	0.6902134443673199	0.5419082137602713
DDX39A	6.11389800402921	4.77710877509388	0.22156561023124602	-0.00358255609709629	-0.268320588219804	0.241991780383164	1.45513053218525	0.5759076239664229	8.38934915756757	1.77108118847124	-0.0181600206712517	-1.7087439822205002	1.60533763481516	2.2433253177767303	1.7318319183268502	4.99604476198666e-10	0.0810570890570016	0.985563778060047	0.0920585478986941	0.112996709011346	0.0293006905144845	0.08785087985894799	0.7587520191430047	0.998474527308546	0.38074254197566737	0.8980286112897969	0.35304006918025005	0.5777884790723118
PKN1	5.30641081622864	4.85482881996456	0.20116816592409398	0.45146533373683295	-0.18243567166830899	0.29729841151972397	0.12256721206969198	0.461700429670761	6.35204467035403	1.08942733026142	1.5206032566003	-0.76212882849564	1.30917806033651	0.13855766883548	1.01763019704261	5.76601598349069e-07	0.279776158803591	0.13314213443580303	0.44858801716020896	0.194827897952508	0.890421061855673	0.312562393685888	0.8843000883211588	0.7021982792641903	0.7524544505826285	0.939498794241549	0.9528948016103754	0.7591414064610396
C19orf43	8.22608947527028	7.667136868260441	0.15811201985358403	0.142737396144846	0.130002758787839	-0.110481583517166	0.5523636900304971	0.196996786081012	12.0379664042114	0.9739068420827951	0.5446665054598561	0.6243176615494821	-0.553423975371066	0.74437007120929	0.501221538800686	5.93428881062215e-12	0.333504800943125	0.588032546963481	0.534479428507027	0.581787259483869	0.460969228451151	0.6179471584421	0.9063510659647485	0.9349040859546819	0.8060400200610627	0.981669206901287	0.7255784129090427	0.8742605964721382
ADGRE5	7.171051125800131	6.93784609620547	-0.0732830523032318	0.08635862478538299	0.0577392404560612	0.28620373513004	0.245647226159358	0.0669029046979819	10.1144205226081	-0.5347571287501379	0.3873793908772101	0.332938773597175	1.7138580651178899	0.33499014317832204	0.185111428542217	1.9523903437876602e-13	0.5946897162544289	0.699729191914594	0.7402622286919041	0.0913085250890531	0.738650760912606	0.853706593380989	0.9547109973557939	0.9599842380610802	0.9055282879115292	0.8728839782221659	0.8786392959070185	0.9565794485846238
WDR83	3.92012039040775	3.1798203760745003	0.11427887556684499	0.349639706204398	-0.22702164950472697	-0.20068868702697698	0.7709409158385191	0.5516794184735949	4.99100532785212	0.67010266391476	1.32417414201082	-1.0133674328859499	-0.943271992989534	0.9984959112268141	1.29494712482903	0.000391115115555054	0.505315618615276	0.193574481598285	0.314626911947269	0.34937194755316603	0.33075901761404397	0.20244329372880202	0.9490857574684533	0.7672614449562745	0.6513462704961622	0.9606932742676842	0.6426442941654672	0.6927360545649798
GIPC1	3.99970070418342	3.3877176398325894	0.128343198771327	0.9361076906458942	0.0888662236270851	0.371828836456183	0.0190425500456871	0.14185989590707698	3.31500356343646	0.529038729042086	2.40824607282608	0.28210291639353996	1.24855697256097	0.016006550479272	0.22793124200463102	0.0023163429584299	0.5984873315167409	0.0187806847316576	0.778710437290327	0.21605270169177598	0.987299320919106	0.8204138092269659	0.9558130518670539	0.38914055746810833	0.9210897891020422	0.9456056541568411	0.9952308045621376	0.9449441233437523
SPRYD7	3.66001081722144	3.5998195193242095	-0.0852959968385732	-0.0384280491118399	0.014155033528536998	-0.192686599684146	0.31212439861658897	-0.279769205955082	5.0669969010679194	-0.429425175674339	-0.125603750189163	0.054757724742436	-0.7820060675864041	0.360595058118326	-0.566658653427607	0.00017377792441621798	0.6690969373357321	0.900718610486765	0.956503166472857	0.43732105972550506	0.721636617459147	0.5734560622698709	0.9674308204699844	0.9866811817194499	0.985643370071461	0.9671627871511619	0.8706949360862376	0.8579263923722479
EBPL	4.97139587496363	5.18115775953916	0.338232316365776	-0.15068495956927302	0.43007126876945795	0.392491599817861	-0.590857122359715	-0.259710745870286	5.21687616877721	1.2204763198800601	-0.3504796002040301	1.20041831740566	1.16404014551061	-0.491196252416623	-0.3855421541132029	3.93535983646245e-05	0.22670514138942602	0.7275288388825101	0.234263152992712	0.24877907327179302	0.62656178556021	0.7012629110197129	0.8698027447939843	0.9622791040461338	0.5752848132372488	0.952262681753252	0.8240098220992609	0.9089123095223366
ZC3H13	6.01899727900395	5.73901510779876	-0.0048716983426030395	-0.146733969108085	-0.266388690710105	0.0032424137046844	0.734032270558515	0.203751056948958	9.26452981375799	-0.0405300765632546	-0.720160762800705	-1.6743186953287301	0.0211820355643836	1.11760068956899	0.649415910592915	1.38341468052905e-12	0.9677954548502921	0.47395239079133505	0.098836579877981	0.9831640577947921	0.26761392543847895	0.5182961056296439	0.997105738420572	0.9031616455302968	0.3909518270172903	0.9993053441085705	0.5982827298806205	0.8340002792648837
NLN	1.8632244603542	3.17868947032614	0.43224266755201207	-0.0762194923006387	0.441099970189266	-0.0506410495191677	-2.01711750329948	-1.28840809754781	2.96995361926085	1.8771507821618603	-0.19669763933593304	1.4826075170445099	-0.16856978422599497	-1.78553203104927	-2.2013343482769	0.00465498239896089	0.0650097625919399	0.8446604484151229	0.142946777489619	0.8666426896085991	0.0785815579723885	0.0311313938813606	0.7174464907155621	0.9797552618620212	0.4621745599926968	0.9955552240662536	0.43905399251372135	0.4554298021237069
CENPK	4.4853605895809405	2.8944362962440597	0.33293342776353696	-0.238424269204401	0.2423301485046	0.280425428538232	1.6257640868648402	0.45505146286672205	3.9140452159552206	1.53923950221127	-0.7472861183030859	0.865865028355799	1.0670429090163	1.7607847843301	0.817900438555344	0.000210276819618402	0.128319489592339	0.457429970974444	0.38956493474546394	0.28967172439938105	0.0827057419146264	0.416229552230421	0.8082782258122252	0.8980250380688174	0.7091189142564247	0.9577849645995264	0.44144089776928175	0.8039626154155527
OPTN	6.43075253195407	5.17884127631571	-0.19574008904534002	-0.0308099792320097	-0.38492621828868606	0.0210739847188954	1.90829343992087	0.254725527446928	9.49558196489752	-1.32017953476728	-0.13725431657852802	-2.04376102835971	0.117378698301739	2.89236496023969	0.6907841038602349	8.46635603958591e-06	0.192135875477103	0.891827016141771	0.0451594545136122	0.9069835048837729	0.0113687049484707	0.49394463921792	0.8531214901227597	0.9851009756350099	0.28598793639608167	0.9978120177892273	0.2673615900187022	0.8261038901938479
ITIH5	1.35286108614508	3.5385746712735497	-0.419641732782813	-0.108504513852137	0.615959616376724	-0.36638244249246205	-2.66429253789298	-1.08132147221179	2.7335532518440897	-1.23703357804465	-0.183476869591083	1.3701652271321	-0.843127211591236	-1.7892972424121298	-1.34520266025228	0.0101528994656871	0.220314913945429	0.8550097058398001	0.1750772427274	0.40207550572941	0.0794247953885607	0.183099943478417	0.8698027447939843	0.980170397530762	0.50630796445702	0.9671627632589394	0.43905399251372135	0.680168730487011
ATF1	5.07612400481616	4.26996319768039	-0.0892169849850964	0.332747939975226	-0.0590254385032937	0.226348804905427	0.7203196031226701	0.14998620796507198	7.25901637475641	-0.617001563012264	1.45586704657713	-0.318339676028442	1.27726137448834	1.04595070646035	0.407540786387573	3.46224673959537e-08	0.539264901839668	0.15030977113962601	0.75118885005128	0.20582407419609397	0.30119643912519	0.6849725128227759	0.9532842401161665	0.7223263253132003	0.9107632536579711	0.9456056541568411	0.6236841855155005	0.9032150383557419
TSFM	4.307387071443721	1.63909630939971	0.137783022143396	0.704374683413185	0.20010365754614104	0.02692276737593	2.40654135464027	0.9015580787625329	1.9248150833054098	0.784898405927445	2.37398138917864	0.855211305588654	0.118855910247513	2.5454535088983903	1.89900653194646	0.0604241040387317	0.435342052572652	0.0203983601738967	0.39548343460313395	0.905739617345079	0.0133537117921095	0.0617540424421795	0.9316554429098679	0.3992825336811455	0.7142091127132401	0.9978120177892273	0.28307661774182535	0.5339296141489566
ARHGAP9	6.32629538305786	5.78985324130349	0.19735504692889802	-0.24491344453579197	-0.0114852088437256	0.278104673559075	0.7118550440804151	0.38182704162437603	8.80855824742585	1.34323432000084	-1.04458723781882	-0.0615170907452776	1.56150411256252	0.9493842902107471	1.0042191692093398	8.098339595055741e-11	0.183678434902909	0.299873406160801	0.951127045687843	0.12298650602266001	0.34672959420970095	0.318823281603486	0.8488190127511124	0.8441697222003812	0.9835117690594203	0.9018660764968359	0.6533812407257809	0.7601583412140085
NCKAP1L	5.80332740103663	4.887219590771941	0.280825876595533	-0.00620537043870472	0.21139083671886802	0.0798564499531664	0.8399449025739101	0.537414117843815	7.8059911662724195	2.02541750075681	-0.0275811101472995	1.18882368298745	0.469077405206151	1.18293948981771	1.50190409155678	1.10002132789298e-09	0.0467873920593525	0.9780759483578699	0.23864079685880898	0.640498101935781	0.241783431404346	0.13770257244924697	0.6872967408201653	0.9979235479011787	0.5803060031037347	0.9823118128830012	0.5776097092626188	0.64061721570568
MMP19	1.6951968751916497	2.7371919023194398	0.11959305759488	-0.34333151824793195	1.09680098253834	-0.40748088111767605	-1.3913535740708798	-0.42244848940931795	1.68974928848846	0.31999024692652	-0.536365357474847	2.22392825347408	-0.8352277366231691	-0.780380183610936	-0.44511084918815397	0.09738418046547198	0.7499833705160649	0.593434999026985	0.0294927575237136	0.40649996511759795	0.437955785014216	0.657636636989819	0.9746585732203591	0.936948906235848	0.2424667085153304	0.9671627632589394	0.7106853154121451	0.8928098654605575
PFDN5	10.100894078511901	9.73839236722453	0.1776670301146	-0.0112989910970503	-0.0943135166775562	-0.0285910624792729	0.434670187972681	0.210925718474945	22.9411280987067	1.6105891729132598	-0.0620896770756516	-0.659705114140217	-0.208589785093668	0.8834530164996709	0.8091025052881721	9.09499509251164e-22	0.111835811035184	0.950690436973048	0.511639429192505	0.8353884862242641	0.381268109270748	0.421354494709427	0.7986789474856064	0.994640667066544	0.7926666743832356	0.9955552240662536	0.6735984619075664	0.8070018062365077
SPATS2	3.73718701631971	3.84461988376546	0.127041113911566	0.0965380051688906	0.0782834838613558	-0.161393377873826	-0.32882084546283596	0.11435907136828698	6.353413396609611	0.684712155214563	0.34844059638869607	0.31702545429081797	-0.691470641065526	-0.42854143398380495	0.254528006629372	1.93348934574937e-08	0.495819195000815	0.728570233112328	0.752181543835165	0.491589889034194	0.669591841634749	0.7998447131164209	0.9470091535321908	0.9622950759500647	0.910879545722852	0.9760206538042712	0.8445971123819571	0.9363056313122171
ORMDL2	5.8062668975474	6.416115135361941	0.0558643790916942	0.35533566183161297	-0.490687698173444	-0.0679725837575186	-0.6522447010891159	-0.264382358010266	11.397854635813198	0.362285269809347	1.4481114578772198	-2.4227193613615	-0.35430470434662603	-0.969990171643682	-0.728436113864185	9.13925636458001e-11	0.7182597537869309	0.153512721047434	0.018053540784426003	0.724235486104133	0.338257139557122	0.469185182286451	0.9720288011466356	0.7253794218360483	0.19587986989877557	0.9879439931876092	0.6486927555031664	0.8200841510635211
NR4A1	5.63845167284305	5.760677537724299	-0.616102875299229	0.137209273293157	-0.360141191327634	0.23986107774058302	-0.107068500603894	-0.571007918865611	3.13403974406306	-1.97131208041983	0.29913278867008103	-0.997274152776275	0.6667720057242089	-0.0539908261347491	-0.612734845387275	0.0028669209448893	0.0530396854521272	0.765794067613325	0.32237233239554697	0.5072775856609241	0.9570999135020809	0.5421148963909651	0.6994693737002893	0.9682365747507552	0.6581732814496508	0.9781673220359961	0.981984511253135	0.8444482039936188
PDE1B	1.97596627448109	3.9817627046338395	0.293308549391624	-0.57959101959837	0.63871173101103	-0.461553399132969	-2.42726876536526	-0.46556517726616203	5.18239391977953	1.3072733244366002	-1.60835369496499	2.13972883548312	-1.6255192360989699	-2.58940813169422	-0.8909629732773441	0.000121957563094495	0.19570500175685	0.11694885782321401	0.036220872543563994	0.10924428491351598	0.0151791888532454	0.376875486845081	0.8555330609079523	0.6845890238100707	0.2633156487696976	0.8920316660274792	0.29200964556430836	0.7860296198798383
CDK2	3.19161340458185	2.4463668901931803	0.0913297847414092	-0.19253551239920802	0.0715381173137264	0.41106851342671796	0.599310721406789	0.403422034964442	3.3021401174214	0.465812243557992	-0.6345959746967049	0.28366736395455394	1.7249652359206997	0.677502352263649	0.819459360177025	0.00476034052623729	0.6428642136689621	0.5286858085713521	0.7775491166994929	0.08948994872816	0.504295533002986	0.41604867230575004	0.9629523990451532	0.9206239640091771	0.9205840545272385	0.8727658659370002	0.7492140412120818	0.8037897397420906
LRP1	2.32625879984984	4.85823091400061	-0.40497777822568104	-0.18647166721736602	1.29637164829873	-0.122606878894341	-3.22126876420392	-0.9840266260083051	3.53996120057006	-1.21253749550577	-0.325968099940445	2.9793987759374603	-0.28095839757994107	-2.0822561828783	-1.20348684045504	0.00100061912638309	0.229573080364285	0.7454371793547528	0.0039944788715788205	0.779585647643573	0.0416111933544307	0.232905391934327	0.8698027447939843	0.9641611762476094	0.11822328007578828	0.9934690552938978	0.38993140318416586	0.7183867555037623
ATG101	5.13509167362784	4.16552072105726	-0.0567918338974884	0.193030010922971	0.0733579065965622	0.248788873315143	0.833548640549458	0.5916932613880129	6.03363536471777	-0.39726265122536397	0.8236005027610841	0.39609516283024604	1.3956821278800902	1.08715287345696	1.5662225421699398	2.69833056521694e-07	0.692475882368231	0.41303676626268604	0.69330644280984	0.16737656348649602	0.281073907489427	0.121891444656275	0.9708681814057948	0.8869188546583858	0.888317176733249	0.9278845268329696	0.6080258358362874	0.6284456220501472
IKZF4	2.42795519406606	2.76969462884178	0.37964836021608794	-0.732794359880889	0.11188794690947099	-0.102495690264776	-0.3345587481255661	0.18665619029746697	3.55439550534924	1.64652297596805	-2.0522923292222197	0.35980705428907594	-0.35293272107359	-0.346589542633717	0.34125886724183296	0.00453659202398359	0.105449629039512	0.0507743243177439	0.720282387209583	0.7255688969684442	0.732398877586717	0.734377235379124	0.7893456832334955	0.5329758886308371	0.8986058348483119	0.9887987790414909	0.8760098489204612	0.91744992714382
SMUG1	3.67463679299702	4.5012245640689095	0.402447472740076	0.199073108027938	0.0300735421391852	-0.00828265624369057	-1.27359540532282	-0.896304501671797	7.995193602469279	2.29506823944823	0.756973055160952	0.12896119113844198	-0.0380349826865129	-1.77608726088036	-2.0737911079746802	2.03992011233335e-11	0.0247749886741878	0.45164314829048	0.897763530153422	0.969769621174937	0.0801273277621886	0.0418332399773236	0.6120391601413812	0.895479896540133	0.9658233197906934	0.9993053441085705	0.4398038373456629	0.4866717828212327
TUBA1B	8.48526222170865	7.1512195441175805	-0.17513190332655804	0.0450006446770365	0.110517557010877	0.07138907258244	1.65533873127554	0.163782516055884	10.4711016200004	-0.9386924347521509	0.156559599039686	0.47278135288476103	0.31828378258259604	2.01855378362091	0.35634387421360797	7.913562699833341e-09	0.35137579830073307	0.876340210587513	0.637919532834464	0.7513182410535308	0.0533730847546623	0.722997493452626	0.9162768337989698	0.9833052636677839	0.863658177601938	0.9920004035093382	0.40825634909257097	0.9142918179322854
METTL21B	1.9621560589878202	2.91625083881417	-0.0036849908611378	-0.729553509775205	0.45883745225211897	-0.553332251374729	-0.8036775458498601	-0.198734486400425	3.0367345519926	-0.0144110691898427	-1.70756978631172	1.34408788031146	-1.6931965238855702	-0.715107045320162	-0.32771770045531395	0.00598709692205219	0.9885436909760942	0.0933087501688684	0.18335352711831598	0.0950406519077816	0.47873139148933097	0.744205631138626	0.9981540420567211	0.6379966862238368	0.5166259213384993	0.8763044607661359	0.7341610813181068	0.9207307251477389
KBTBD4	3.7728904036258704	2.9380377379362703	0.24195289568858602	0.0480024312133058	-0.110403423161525	0.2176886967387	0.637416433978118	0.9152156261956121	4.54885036974185	1.4787443012177601	0.187091093559	-0.516257718928197	1.07868373325648	0.8311741595185721	2.2317723792479702	0.000145916459312465	0.14381226351634302	0.852264568243903	0.6073450171719971	0.28467186561854196	0.4116206316539311	0.029462620288843	0.8247144769860836	0.980170397530762	0.8465191080784863	0.9562070820456651	0.6937730282722593	0.45148124148317265
SARDH	2.40984022550744	4.71871871118831	0.35598463354529297	-0.9798455029273699	-0.248875723397351	0.15750341593394798	-2.23184199715684	-1.19770016684426	4.25340029824738	1.10594169901355	-1.8943736135874	-0.5690143650864449	0.387952778178839	-1.6631579024013898	-1.61219862986141	0.000570192921123611	0.272702557900537	0.0649148069735991	0.5712705637980411	0.699388102543936	0.10601300576119099	0.112188382330313	0.8813297702833398	0.5792804813554762	0.826768288212512	0.9861759958089636	0.46296219669841254	0.6176926735083833
ATPAF1	4.5199638394365795	3.7487988111547597	-0.007752357137115759	-0.0704204648892081	0.0987859633565402	-0.00110605756329104	0.8307950211248991	0.5550287259628299	4.26197384622666	-0.0344913826384929	-0.20249555658670898	0.34217314583687297	-0.00402663553149355	0.7947441870042901	0.983505494521893	0.000614177109542276	0.972587336051715	0.8403808313905521	0.7332782698874101	0.996799632781022	0.43412742268433796	0.32997274893365397	0.9975356894702105	0.9788888904260877	0.9035987593075425	0.9993053441085705	0.7081681209857524	0.7668801881741066
STIL	2.00964578571721	2.28315281047237	-0.48016522014194607	-0.334688335063067	0.591187028643163	-0.180687642284583	-0.597159430044491	0.17105147929882597	1.6577294668790798	-1.41337238969598	-0.597345739096559	1.3611212742321201	-0.417087587113882	-0.380509560467825	0.21048608298318502	0.10650159698699001	0.162123599903094	0.552276313219468	0.17791797849128102	0.677909453613967	0.705121109522343	0.8339180597080551	0.8403820925196049	0.9285047477001981	0.5093836702455603	0.9843058778450025	0.8624073006209464	0.9495017183637566
HJURP	1.40999247755599	1.4602787451330101	-0.152836176987903	-0.0658406045678265	1.3724275017979601	-0.10731552560360601	-0.833575699765736	-0.246663662358039	0.923599866848476	-0.391717894363205	-0.102251853117415	2.7644540879713397	-0.215491768059093	-0.469623792326169	-0.260952939375712	0.36126575916357706	0.69650695917396	0.918854755318294	0.0073186540426545795	0.830020309161275	0.640386872885406	0.79490855360703	0.9708795536512167	0.9881032878058611	0.14400470381826388	0.9955552240662536	0.830168685198467	0.9356944518790232
AMD1	6.557365689789231	7.066469089404711	-0.27086201750248	0.060110451956467005	-0.414754366898293	-0.0349023735856404	-0.0800618461514597	-0.574920185021108	8.53815801130302	-1.74611884431091	0.237210779275305	-2.09029313794176	-0.18037464656654	-0.0930606750269711	-1.38420040660761	4.2227825679259604e-11	0.0856307348747837	0.8132388429455251	0.0405483701251906	0.857419472560797	0.926125785473112	0.170975219669521	0.7624601236482814	0.9760740780678119	0.27466523601526555	0.9955552240662536	0.9681155723785934	0.6698848387363534
NDUFAF4	4.92574305747169	3.9341986118679904	0.0436631120600388	-0.10333743034945199	-0.20733148397776605	0.307534315904306	1.09066779915669	0.326111511807406	5.6419860178208205	0.274230286369366	-0.4096959342892	-1.01438167563336	1.57746119665551	1.36975834185244	0.788034391823818	1.9360576627522702e-06	0.784740140047968	0.683308604916775	0.313976382368999	0.11926356890649302	0.17665704091703002	0.43342442837041995	0.9780311141201166	0.9565256406810537	0.6510367174808119	0.8998642613831911	0.5243709762260981	0.8091413987076201
USP45	2.94610093930251	3.15894269537675	-0.32587494241322196	-0.724307234468481	-0.0526797276654082	0.271197447589391	0.157471082313135	-0.573790577341721	4.0488639477277895	-1.45033303444298	-2.12263232999277	-0.180280601619698	0.9792762341412379	0.165313089670949	-1.03447521813047	0.00169228753501979	0.15226333385278698	0.0413355497535574	0.857522777139231	0.33164455430059997	0.8702935873441608	0.305808650164226	0.8347314108539152	0.49841509954713964	0.9495125937242078	0.9599991459081347	0.9427456700216531	0.7542138137889492
MORF4L2	5.94145158004987	5.2665452917128395	-0.180277922135608	0.31839976888649396	-0.243733048076734	-0.11215452187794199	0.8732472482556329	0.226549824610106	7.21903476039073	-1.20636253844958	1.30192082432347	-1.26337836604845	-0.599288743092484	1.0822984253519499	0.5699031514406661	3.55073164179726e-09	0.23207213849311198	0.197351703842102	0.21089948742542497	0.550997540473468	0.283083945208005	0.57061020409571	0.8698027447939843	0.7687275935535179	0.5501259510978458	0.981669206901287	0.6097819897804058	0.8567093350440446
FAM199X	3.6293623605481	3.64381642643943	0.0755684352085813	-0.301117228121401	-0.0337641585754975	-0.0470472514689501	0.205937329140049	-0.347756504206131	4.7830887798770805	0.43625310457476196	-1.0802585117388601	-0.15018973282714498	-0.21808937615793203	0.23838181586318102	-0.7735167016847901	3.19977025693644e-05	0.664069073432908	0.28379278632444	0.881060714575852	0.8280045039752241	0.8125161637809419	0.441882926988145	0.9659755110055178	0.8328167678185325	0.9583380024964565	0.9955552240662536	0.915084065904771	0.810321554464711
RAB9A	5.14817232189758	3.3537956836824705	0.232686326733341	0.322766525464665	-0.210111736019933	0.118048492927584	2.03423017546024	-0.19615641980655898	5.30511570543244	1.2287854976699	1.16032686512561	-0.861925621131708	0.5153868057335661	2.55931612177673	-0.398709342255983	1.28958410305865e-06	0.223326654707136	0.249914778398616	0.39171410689411	0.607930113931861	0.0126834274934113	0.691338587657815	0.8698027447939843	0.8116167731908775	0.7114929900979999	0.981669206901287	0.2765427027059884	0.9045263900611286
METTL8	3.76564168815636	4.33391702265213	0.197084587218057	-0.0991954882642188	-0.0621898711018126	-0.462907461086901	-0.155001146764315	-0.9833569018109	6.390670249014731	1.2365816518026103	-0.38043103776914	-0.294926663038659	-2.2775534147833	-0.198967145504337	-2.35949599880869	2.95391817493896e-07	0.22050758559040698	0.704819032917652	0.768939673150953	0.0258564210161962	0.8430978634458759	0.0212231288829005	0.8698027447939843	0.9603877755393792	0.9169255109200866	0.8255815756001236	0.9284415839508394	0.4069768301015475
TTC21B	3.41503577774884	5.13120639102997	-0.174615976545123	-0.0816357904193848	-0.0203738408810484	0.36139778907449	-2.00743290103115	-1.2962251862075902	6.437645999530409	-0.890407111877024	-0.25771825320627695	-0.0807787594728224	1.4935108245675301	-2.18554444180948	-2.6588354725152703	2.3247394327227803e-07	0.376389563135015	0.7974018714424449	0.935852811242182	0.139862565186924	0.0335060603658828	0.00978969991482828	0.9210014145322846	0.9731075258866806	0.9780558954214655	0.9171225429214768	0.3680644318564856	0.33513893493304925
NMI	5.3063583693632195	3.93048533784613	-0.0518778999659535	0.100700733564468	-0.270493603991785	-0.41023870540541796	1.94881315203804	0.754618166980484	6.682228700199991	-0.359657932668655	0.44258458432940795	-1.4315934696337602	-2.26893350825249	2.80948035740688	2.04276995867987	2.52189094218821e-07	0.720203608677435	0.6596673748672939	0.156778898390591	0.0264599655496847	0.007533771016285209	0.0454205221078992	0.9720288011466356	0.9517465922197106	0.4804951371696239	0.8310589179788725	0.23759167200948642	0.49365948816424343
TNFAIP6	1.38775338041537	0.867849592112723	0.177787727713861	0.927759645392719	1.22499324736955	0.0106297453582392	-0.914465826335088	-0.29912840472308194	0.5225657469134249	0.471095022403845	1.4575447219530002	2.5654102541538597	0.0217105974184288	-0.5082715706384411	-0.32202516991898605	0.6036573737665649	0.639130824327491	0.14954423089128102	0.0125513643666761	0.982742310790816	0.612929510775447	0.7484163488506691	0.9621994569667318	0.7216597697468463	0.17171713064384628	0.9993053441085705	0.8159283567421756	0.9221879590722015
ACVR1C	1.90129987192256	4.86116393563032	0.0914797233437257	-0.643851344384075	0.916046773137626	0.0832349369936742	-3.5675652402165894	-2.00163364154729	5.376635572648491	0.34209773971375895	-1.48691451287709	2.59698018349479	0.246318152589828	-3.2372246716257598	-3.13526110724838	0.00049848239121312	0.7333896347707499	0.1480496055362	0.0117898454612684	0.806321437694812	0.0043194505683124	0.00296565726092194	0.9744084188248854	0.7201250110626879	0.169264234951007	0.9952558796006784	0.20317388891270433	0.24373780095497996
BAZ2B	4.7405719133692195	6.056479452091299	-0.10288106934659598	-0.0503762885369013	-0.199735127698903	0.162838424761806	-1.3435835007141599	-0.7272158002226321	9.06549826406289	-0.698828107144974	-0.20433867962179	-1.03570882001222	0.879115870590717	-1.8108670649638603	-1.9728270904133702	5.31498940241374e-12	0.487115155447644	0.8386946187194391	0.30406094455547494	0.382437600669569	0.0747814744570926	0.0525374615219964	0.9430882569744138	0.9788888904260877	0.6439380675256309	0.9654860165851501	0.43734408707590117	0.5143457587935907
SLC36A1	1.9332738631433501	3.9204346717776097	0.0105379256099807	0.601420880782086	0.50179405032276	0.206991263847879	-3.40433643234782	-1.0038231701481302	3.1230363161093395	0.0337862045292172	1.13939147895418	1.23924939741426	0.51803631326872	-2.41570045102848	-1.3519210103196002	0.00321053711698665	0.973148292631045	0.25848075947829	0.219511810168195	0.60609648511633	0.0186595728319686	0.180816140455693	0.9975356894702105	0.8142385882876443	0.5600608021366911	0.981669206901287	0.3159182193802062	0.6774002925056268
LPGAT1	4.57671855624242	4.02093265550185	0.193095207832	-0.18412801358250303	0.29866875424853495	-0.0158165561013258	0.5558462484796259	0.563120244091139	4.67745628106025	0.9681436385593951	-0.584020855264436	1.17871107526016	-0.0651675998639487	0.557388654038362	1.08958825556073	5.3328990229073294e-05	0.33636469611226594	0.561184808549342	0.24256656699319	0.9482292266371172	0.5801397108686229	0.279941634920147	0.907889905703966	0.9313743344736736	0.5837346838386805	0.9991953302256236	0.7979578291418453	0.7415321448229023
BATF3	2.15631206735142	1.4054467727820399	0.020487198825794	-1.18265806725136	0.9473663483873941	-0.37321865852957703	1.39766900545142	1.1412159580227	1.04602292706963	0.0606542919869336	-2.10426875097349	2.11458709943984	-0.856839631880875	0.8995394067486121	1.39657628723443	0.303156843518666	0.951810393682035	0.0393482860581595	0.0380835925433064	0.39453376281377794	0.372740962040099	0.16716301088909302	0.9954022741469007	0.49448595817017255	0.2681724701226539	0.9671409925555015	0.6688375376853049	0.6651531653753509
G0S2	3.1717066143092	5.26319862053193	-0.0405994865012721	0.813609945338782	0.8129367497292741	-0.0161464327302648	-2.9177556011214305	-2.80503306253636	3.8583705659137406	-0.14160206427115	1.71606802058244	2.17677963729149	-0.0433386241612506	-1.9640855172996599	-3.54653956750965	0.00032477857635736	0.8878287398981959	0.0907203804705159	0.0330336206520238	0.9655591222845571	0.0536335641573795	0.0007085857267433481	0.989979156901232	0.6337427875717078	0.25411606205181464	0.9992689803346404	0.4088264251520904	0.17133684669706511
KCNJ2	0.9643763820306299	2.4081618723364504	-0.217358719983023	0.6149986253327989	1.4945557764784099	-0.257167403995045	-2.9155084333174597	-1.16325783205752	1.65318881750929	-0.640463713715743	0.988445193334862	3.44313602438905	-0.5827131165429561	-1.86922727704843	-1.47687483395572	0.105629966390482	0.524134468093666	0.326420748953201	0.0010013725754518198	0.562037979909605	0.0659426818177167	0.14432717272302403	0.9530280557610491	0.8574185571581777	0.07806376464343256	0.981669206901287	0.4251603993190868	0.6501998088515699
RAP2C	4.674550531960451	5.47039184014122	-0.0538605874614551	0.266790471150453	-0.31669764024711	0.008556804854028191	-0.904174096125205	-0.698875545915484	8.79017709633911	-0.36435749448354204	1.11996924783233	-1.64987497910277	0.0466378596333751	-1.26602595056462	-1.86020406182145	5.01876398928252e-10	0.7167306392169592	0.266662684750906	0.10356138174657302	0.9629366057226271	0.211451543162571	0.0672203743479573	0.9719238501000932	0.8198169817084036	0.4000526267770479	0.9992689803346404	0.5518283465160276	0.5402947644453104
EXOSC9	4.623644245990169	4.68012469487529	0.0472426326643559	0.0547457729588976	-0.132501597772297	0.391963746689786	-0.229737239038787	-0.0214988807767973	6.62045590079139	0.256899781161165	0.191400911358409	-0.5639839344211159	1.7579275145892799	-0.273108946226829	-0.0472896615530266	1.14775494483064e-06	0.798028178312361	0.848898734101616	0.5746066866979929	0.0833461417653013	0.7864291430526501	0.9624452127302792	0.9798879319684601	0.9801676394901055	0.8287907130536185	0.8697516576455974	0.9037802682842744	0.991102831978521
PLA2G12A	4.31058863271583	4.21668610155841	-0.0196502987698772	0.0428586839093723	-0.267554148751875	-0.30373044144852196	0.379608618840721	-0.0359067591286803	7.91072519465649	-0.129921026596789	0.184716148500802	-1.3353698799065	-1.59620738966997	0.57862803542471	-0.0968423658403735	1.5545760051618299e-06	0.8970700015157149	0.8545468397017599	0.18644665531801605	0.11574434914024198	0.568265676679336	0.9232634538219621	0.9910368556518006	0.980170397530762	0.520463123266865	0.8998642613831911	0.7891815365416596	0.9782234151626913
B9D2	3.75376513152388	4.14755598952726	0.15629461853239002	0.0332227497648918	0.0814277728908933	-0.105825620821047	-0.507931586530405	-0.408285470061247	4.32111051880614	0.7055815898019571	0.0894195968258681	0.271367984508239	-0.37050505807472206	-0.46414379299419606	-0.7187077663238961	0.000124355353426615	0.48288213334243496	0.929011635202096	0.7869235249328042	0.7121412078548209	0.6444465038363829	0.47477271053204106	0.942190293188391	0.9895880686605925	0.9247135506790372	0.9871703485331971	0.8329485612238529	0.8203381626909299
ADCK4	3.5087371971171804	3.57200942049397	0.31485024693998903	0.49264422302651295	-0.0600234469899498	0.149207766376159	-0.6379732069488621	0.187595113663228	4.6485589050572695	1.57924544188102	1.5416111599624198	-0.229077952418422	0.601675400840556	-0.6982467871052641	0.385840514371313	7.978766173003409e-05	0.118868721348203	0.128442537053634	0.8194910688374301	0.54942184621516	0.48902389928124607	0.7009329597879511	0.8048473825740466	0.6982446645197553	0.9371793332415315	0.981669206901287	0.7403184939935449	0.9089123095223366
PFKFB2	1.4723473961137	2.57921270055438	0.182754442705132	-0.641926563669308	-0.098982451595755	-0.17653530597599695	-1.25477420337776	0.0526843300253254	2.0075702728704803	0.566725209816727	-1.16172015643499	-0.230686675411879	-0.42475397100157297	-0.8582949545756741	0.0691059410380496	0.0522034549457686	0.572767732268886	0.249471735980327	0.818243136142896	0.672338538335721	0.3944395874047729	0.9451068457096079	0.9547109973557939	0.8116167731908775	0.9371742721388023	0.9843058778450025	0.683197169852245	0.9847947507320136
C4BPA	1.20838203677187	1.40420463035413	0.8916481589695509	2.0383982830124	-0.17884227518583104	-0.49677757455917404	-2.14810701688918	-0.7058447283110991	0.8669875974570401	2.64837632509807	3.5226567475572	-0.417437124643452	-1.10635372830839	-1.30869068543388	-0.8576945732467841	0.39051696800936	0.0101516232768916	0.000779266948811192	0.677728664936083	0.2725674217693	0.194991676516327	0.39415786090163	0.4995831525548699	0.10962953794233302	0.8820053039328338	0.9554100977762306	0.5391261277693961	0.7916076574808933
RAB38	1.72249133982759	3.5342482082514	-0.113811185619637	0.8480162277416741	0.004343153435268371	-0.271618709773644	-2.7912295878992404	-0.967545888740424	3.4267381189047796	-0.448129341361019	1.91163396253396	0.0127662739813177	-0.8252783878585792	-2.41389031292395	-1.60193417317489	0.00138906240347212	0.655509140288504	0.0600861061446242	0.9898516367091909	0.412062543711877	0.0187404843197756	0.113739130170919	0.9653079023527111	0.5669554981124321	0.9959346684724404	0.9671627632589394	0.31617425318314046	0.6202853342772655
AGO2	5.21378471895188	5.83565978392496	-0.188691493279072	-0.32420668929151397	0.11457338084857902	-0.17181966736924403	-0.155032232248379	-0.466198959774341	7.56246054279683	-1.04835819881406	-1.0961214521093499	0.48832329121278206	-0.75850542716892	-0.175799500086275	-1.0234595071384	2.48775878542716e-09	0.298204516586538	0.27685906678836203	0.626882003705177	0.45073553497816204	0.86107729876578	0.309700690988883	0.8918320074362261	0.8261141824670643	0.8581848458479517	0.9687978546446238	0.9375712955750363	0.7572757601396424
MXD4	4.63073554351083	5.11192513538354	-0.225213663786349	-0.351774059505859	-0.0141982785060889	0.21597758816954601	-0.0358970077864457	-0.40333643556827903	5.21486513092877	-1.0298865497596	-0.9616768200615751	-0.0485166498833114	0.779447918082771	-0.0326941106007202	-0.7325271383468459	3.947869848434e-06	0.30679469052645697	0.33957314392487603	0.9614474009380392	0.438399188671001	0.9740209504301841	0.4663291093575711	0.8924947348075134	0.8596057591632374	0.9879391968607869	0.967350239476988	0.9906934391065054	0.8189658132622881
CKS2	5.84283618307559	4.29676773073294	-0.5873676066907499	-0.0919973149729416	-0.163602680765988	-0.145514521889923	2.15575089831078	0.557986950763411	3.4309365355313903	-2.39364854006476	-0.241838709039377	-0.541504287853859	-0.489663109670835	1.55975053056129	0.8224944567939471	0.00119607552215904	0.0195686450245153	0.809638789995023	0.589978005990096	0.625968799262155	0.12360322878625699	0.413644444148947	0.5915013672167241	0.9749875569658376	0.8366901504043104	0.981669206901287	0.4812021693834042	0.8019319854157729
DAW1	1.08572852898329	3.74960205845906	-0.23442710598247	-0.49117255263339793	1.31263959002983	-0.17390472912411303	-3.54133218362405	-0.8130624596021129	2.47390121887429	-0.620582655642477	-0.697968007835295	2.6308295593894	-0.354016122176642	-2.1065070982569702	-0.9676088071979019	0.0179168456873534	0.537002408818005	0.487560083516421	0.0105219227028532	0.724411979948397	0.0392949910557352	0.336619715333795	0.9532842401161665	0.9068139162248493	0.16334057923004666	0.9880096039884642	0.3839681983160411	0.7705752519689282
ACSL3	4.44360309668539	5.40835995329258	-0.0799492613509474	0.609675416945309	-0.0368270938099866	0.0693152881440244	-1.47443379297283	-0.9447827059281441	8.36206745435882	-0.5170710051128521	2.4497198314248902	-0.18607647898062898	0.36408171874436207	-1.9694386818131	-2.3868921776093197	1.30518331759652e-09	0.60678025138869	0.0168896357897372	0.8529333270472759	0.7169103027665681	0.0547179063372883	0.0198534881353093	0.9576904218083779	0.3761671415398777	0.94804740764369	0.9872939325673894	0.4107176474138159	0.3950739183371805
CHPF	3.3418331750128503	3.08109290416351	0.137485645864876	0.100048172978539	-0.0849343855296607	-0.311330694389449	0.22292657974694502	0.780158818043153	4.39710852239452	0.690090666886191	0.323296348597424	-0.31980311051603305	-1.2357175361845902	0.259013795569175	1.6526227152974498	0.000555619999518848	0.492774330499354	0.7484110338932879	0.750162777684141	0.221459987802026	0.7977584973390691	0.10493336716407198	0.9453175795470791	0.9641611762476094	0.9104175655357566	0.9456056541568411	0.9083254736486004	0.6128799999990298
DNPEP	5.31245120047547	5.2240178950297	-0.061597686385351	0.321713262092228	-0.399702872381336	-0.135636999733532	0.20701663751760396	0.0802423544614633	10.5146127045702	-0.40635190765980794	1.437502153043	-1.9917006461038602	-0.7197671934842449	0.328524813475489	0.219586939415829	5.660002475173839e-16	0.6857416274365021	0.155095051158454	0.0503635146445718	0.47409936658362895	0.743509843145854	0.8268411840414039	0.9699272571629594	0.7273849527454063	0.3011245106371251	0.9732548153496889	0.8808110604275801	0.9468032422312703
OBSL1	1.16653688439959	3.47501382869727	-0.112959775518187	-0.16617899262682903	0.9266916177537671	-0.372669566826481	-3.1252234201526896	-0.9842933364448421	2.54557553134755	-0.343439460705166	-0.284459009264187	2.18266043455732	-0.8716264202872901	-2.07731444894831	-1.2727252805634899	0.0147575062165998	0.732357799021256	0.77691060687062	0.0325403526730038	0.38645630004699394	0.0418655056476047	0.20738996163830603	0.9744084188248854	0.9702412970015474	0.2518074478249348	0.9662084384774663	0.39002347756708927	0.6967751238348439
FAM124B	1.12959800384621	2.26848602365955	0.495637247159113	-0.33764478129946096	0.574464084930652	0.149043319246918	-2.10326143234563	-0.49335434792914207	1.59612461383346	1.49611079565758	-0.600920192849496	1.3372067694688201	0.344957876479616	-1.3663020953401002	-0.6287264207685079	0.117028201207011	0.13939781589925399	0.549876961370289	0.18567536305164697	0.7311869338294621	0.17640568103867102	0.531627666714637	0.8243642919073438	0.9281193462893955	0.51936456513356	0.9900034350307019	0.5243709762260981	0.8385517875103273
SLC12A4	2.15702742528622	3.72003674017591	0.28315919092688596	-0.067506977510876	0.421441345653621	0.58818170357033	-2.42295167598938	-1.3853650665887298	3.8591022446363903	1.15624599571632	-0.16867723107526802	1.3062280319139699	1.9107410747521103	-2.17484662519891	-2.2412492799137897	0.000491234502633226	0.25159875078854604	0.866560766297385	0.195813781548183	0.0602106575302892	0.0342928992919243	0.0283386003911673	0.8735185244062598	0.9820596607744297	0.5323395333026915	0.8697516576455974	0.368395124632091	0.44368641126636726
ENKD1	1.60487894214508	4.2490025436072	0.32808448255257	-0.37130055056360795	0.6268423652792989	-0.5747196503924511	-3.01870539608709	-1.62496300465154	4.600900013151519	1.33446127261452	-0.8730132960235929	1.89422698338555	-1.8118601802643302	-2.80944479521882	-2.75091039255018	0.000133689945341485	0.18647557377112	0.386250617749685	0.0623917068758922	0.0744154708645749	0.00747590169089928	0.007715874512932359	0.8512900327127378	0.8779608209580139	0.3260965130193389	0.8697516576455974	0.2367368868784772	0.31249291777376054
FAM210B	3.8766462955299597	5.21768639032513	0.0058494023464173706	-0.43962067459597	-0.142325669420735	-0.21573774778731303	-1.0591537072685502	-0.393294802189659	9.39000486263339	0.041188115056407994	-1.92219039888058	-0.7599588440511899	-1.20462827281675	-1.6228368315936101	-1.13961865916525	2.3385354072690603e-10	0.9672649104581741	0.0591443933806734	0.449869681227218	0.232509497238844	0.11174232919186	0.25870154264593803	0.996799716884378	0.563941461337426	0.7525421137423391	0.9456056541568411	0.46737529711833536	0.7324251833084167
PI3	1.69597636079676	4.027594628461729	0.44428673797980706	-1.00011546387539	1.63492397470421	-0.299800130737692	-3.4277263191044303	1.0853005006118501	2.18550250596955	0.955435339077124	-1.18628285812192	2.6079344325790803	-0.49131495963491106	-1.6180531720884601	1.07939960687752	0.0357422742190937	0.34273079919878496	0.23984069932017102	0.0111574149785885	0.624764320636552	0.111600913376721	0.284199841700574	0.9113039045731341	0.8021635714126681	0.16640455334312382	0.981669206901287	0.46735729438577855	0.7435103589868998
FAM209A	1.17869389238582	2.10512439001141	0.42368842840256804	-0.476394878759086	0.785616817108933	-0.331317216115172	-1.5530528739412799	0.0489457697994744	1.61983768447476	1.2756788080088302	-0.8379939372675408	1.78416359874533	-0.777419794855495	-1.04869953367662	0.0624472478547011	0.11391709596791301	0.20640245357890602	0.405054407667716	0.0787984964557408	0.43957274423675297	0.29886761912201504	0.950389190015001	0.8641257787677727	0.8862364705723841	0.3592147098500743	0.9675142632393059	0.6214640346784335	0.9866852273921329
SNX21	1.6984406448298501	3.5526183010818397	-0.33698433513133697	-0.12256324681869099	0.419105494339979	-0.37758663635976203	-2.14962950907599	-0.8314106807574392	3.13762586739459	-1.19051702187439	-0.25240077914013104	1.1266647566381798	-1.0370987722824498	-1.69382723282259	-1.2423715518496499	0.00326906226110098	0.238076375609328	0.8014845286715351	0.263838127033804	0.303318842165667	0.0954783623952183	0.21830966628897897	0.8711014971056965	0.9733442374964418	0.6043263543756874	0.9597024446406195	0.45509166518139116	0.7072451348166001
SLPI	5.6344365430715895	4.96737283876879	0.762056649363203	1.1117392386574498	-0.42422158448509	-0.5740015724465239	0.766093827266956	-0.159613098000116	1.9747744393003002	1.6377587406319902	1.29371663599038	-0.656432719472328	-0.899852651850509	0.27938107793841904	-0.127320793719578	0.0536031525605324	0.10629903404885302	0.20016761202945899	0.5138224265758929	0.37141008673450104	0.7808022688892621	0.899061015412993	0.7893959776222297	0.7720202588552992	0.7943472772479149	0.9629224207647572	0.9009132167125606	0.9695570756923805
TTPAL	3.86088540008859	5.2485035704175	0.0928756217379557	-0.3492212037527	-0.0801699033380693	0.17370497426474404	-1.28214953193475	-0.7888345911917379	4.9953396670867	0.39830062947668393	-0.8566976319000821	-0.244373771936853	0.5608043180211509	-1.1151792820134199	-1.3793962662839498	7.630865342331411e-06	0.691698729228452	0.39459696385778703	0.807684915235338	0.5767664835310881	0.26872318889477	0.17227275405657802	0.9708681814057948	0.8823930285445072	0.9331632554622254	0.981669206901287	0.5992826948399522	0.6698848387363534
PREX1	5.50589981189955	6.17717934314057	-0.19024604945267604	0.3491722342616189	0.16162823982188598	0.259267275990208	-1.11558955578399	-0.111008317439668	13.4931244774694	-1.31597338514272	1.6244469922712998	0.863439169702106	1.46075397445027	-1.91128535188174	-0.329190889906053	4.96751349321892e-21	0.192538353586406	0.10884021598329101	0.390887511162254	0.148621799069392	0.0601223517720559	0.743008557786438	0.8531214901227597	0.6685759376900996	0.710662586743897	0.9248998425271049	0.4164189890962828	0.9206185224585511
SLC12A5	1.2372193658042299	2.08514794678879	0.235621980001303	0.456031988269871	0.8698155791238721	0.0419830575240396	-2.45260674660834	0.25598126076432104	1.40867471104779	0.672766707675666	0.7495476336246291	1.92432352217383	0.0914778967406624	-1.51302484139173	0.320054967368446	0.16554187673343201	0.503426413809689	0.456079326640886	0.0585277065172376	0.9273798368005891	0.135083831927127	0.749901071728971	0.9490857574684533	0.8980250380688174	0.3193020985713536	0.998994108147903	0.48971125747987626	0.9224833533543485
SDC4	3.5110301514454503	3.9100616610018504	-0.158372181027127	-0.349066164744136	-0.185106451145508	-0.17491027491547198	0.13527205750842697	0.261199743441311	3.59200339285016	-0.647216993908155	-0.879766236325784	-0.5758646470053891	-0.5604490871923901	0.10904682615484901	0.41911674904010604	0.000930215130907559	0.519697989038886	0.38204376262779294	0.566602893602916	0.576990857936827	0.913576682248738	0.676447003498829	0.9525569110860526	0.8757524917170278	0.8237312046617116	0.981669206901287	0.9623561808056277	0.8990425691714377
NCOA3	4.84099624354377	5.220233564010611	-0.0960262297711949	-0.131232722289524	0.142839651358592	0.13071099579873302	-0.276125124802192	-0.559986397072286	7.6469411259194	-0.596835430119042	-0.513148130442895	0.699399438513281	0.6651451058352579	-0.34946946225552195	-1.3463026384418002	8.28337723149563e-09	0.552586239816277	0.609532832285432	0.486660613189019	0.5081751642076551	0.7283135584515742	0.18285717474834698	0.9533565660480571	0.9396028335607735	0.7779939746974458	0.9781673220359961	0.8745793678058756	0.680168730487011
PIGT	5.29054196353532	4.95858485701554	-0.00403071049213043	0.45653195869165397	0.0463750301834588	0.174674358725706	0.136863906367867	-0.0685834373943296	7.920313469456071	-0.0275551017780237	1.95847735695021	0.250908589702374	0.9808707672499959	0.18940728531779102	-0.18115269068488798	6.48230805221648e-09	0.9780976841468141	0.0543035743039533	0.8026356119083141	0.33008406855051303	0.850623661543649	0.8568052244689459	0.9978076836830136	0.5474658966231444	0.9320578033101151	0.9599991459081347	0.9327465729359998	0.9574351966263162
NCOA5	3.42983274385555	3.61543375411219	0.170969472975445	0.325387136068102	0.111842336812307	-0.0492667529091817	-0.620591898497054	-0.46409534216173404	4.0039414254644905	0.850590802612434	0.9836440579098001	0.425456799635553	-0.19312470330700401	-0.617474123003283	-0.8993086330146309	0.00023866715100566	0.39809940065721994	0.328748025965586	0.67186816473491	0.8474364456342429	0.5391493607375479	0.371621075518228	0.923793173132856	0.8575235902162015	0.8805565702888318	0.9955552240662536	0.7705710124211426	0.7850709686337177
VAPB	4.39584365357641	4.272878471330681	0.0937480748529822	0.462897643014516	-0.162377072822007	0.04617299891801401	-0.0629650700161648	-0.11769428843555199	8.32229140629248	0.6363027264676401	2.0582482807081397	-0.8501462664717829	0.256246816214393	-0.0992079764996829	-0.325060988796435	0.00611425648829159	0.529799502251636	0.0651776383268035	0.400006463574474	0.7993959796476411	0.9249780366628849	0.7491553414723728	0.9530568324486528	0.5795543106879503	0.7176328007932238	0.9936646166304952	0.9680254289245139	0.9223063298448823
PARD6B	2.49221111916917	4.6746394350685305	-0.17488164583224497	0.0338401024640573	0.17824715184374998	-0.14514451277801999	-2.6136298235733904	-1.42635393748786	5.86516212183437	-0.794209177034787	0.0935791263571984	0.6108179407715689	-0.5175414066434361	-2.75318962890064	-2.69978428500539	6.7012956176444805e-06	0.429797741539582	0.925779942811503	0.5433511386650429	0.6064916807555191	0.00893265975516134	0.00891376961090018	0.9302278901493773	0.9894247496370578	0.8105412825103971	0.981669206901287	0.2508669445504118	0.32400795832158164
ATP5E	10.243229540170699	9.971915636896462	-0.10224063300357199	-0.125946970365443	0.155233116949642	0.15684010676578197	0.36934629511586703	-0.0190245742409761	21.341001612228602	-0.86945177427763	-0.645864637771668	1.02543669332682	1.0764017545934599	0.6919590590104079	-0.0676928315257869	4.49478640990641e-23	0.387633776618655	0.5205850198440429	0.308744888174515	0.28549905772367795	0.49185703409632897	0.946228729150909	0.9227309709607961	0.9191811646356293	0.647442952582884	0.9568017749982004	0.7417833907403734	0.9849951700209826
CHD6	5.07690528468666	6.476823996865179	-0.184040955134895	0.0474050476722365	0.0123544424475145	0.146969459722885	-1.4823330620986	-0.883308188199972	9.414222265597811	-1.1211787746572701	0.174525817540596	0.0576831990676001	0.714066116149426	-1.8880782062703703	-2.20457022153865	6.8483089358907e-12	0.26617848151810697	0.8619652102688292	0.9541692079877672	0.47759853498808397	0.0640220807282412	0.0308372233612493	0.880297344643718	0.9814044970065311	0.9848642490126851	0.9737039679333631	0.4230860266526735	0.4553147892400941
PLCG1	4.2368504114113	3.2964867785365803	0.136852037042106	0.194249502082485	0.23213486490042198	0.28494950902974603	0.547913572156944	0.40722376068897703	3.23120319723503	0.6554183824332801	0.592120815876248	0.898007279093763	1.13692266772928	0.481454375656043	0.709332018677176	0.00224118794427412	0.514487809541695	0.5557318374183751	0.372418392349236	0.25958950638191897	0.6318762322120389	0.48051078341385295	0.9500477483869069	0.9293300556174844	0.6963345287043398	0.9550076128052852	0.8265584022117968	0.8206604635175982
TOX2	3.13219351117527	4.92995561193297	0.267948302953358	-0.19788609605125895	-0.3752742717918371	-1.2125949374880702	-1.7990280530641398	0.666931293960195	4.0053550272817	0.8779178742165121	-0.3955769404889671	-0.92264627290095	-3.07089299139834	-1.27186249862498	0.961709420235596	0.000281593468934558	0.38307259193168997	0.6936581666349722	0.359422071795628	0.00305262282868956	0.20878181436925303	0.33957291501384695	0.9219490461442815	0.9583840950278988	0.6885120344703405	0.8097928539893348	0.549529227307189	0.772509558324184
SRSF6	5.2477442131002405	5.254968065220179	0.004154594583898079	-0.16378932973893698	-0.33749332794196196	-0.123797458835859	0.5629430586798531	-0.37971150711087504	6.757846863259139	0.0267904575792259	-0.6235240088041011	-1.5901890737284	-0.611917754981489	0.682103393867675	-0.927780486821207	1.24107817620285e-08	0.978709539562342	0.5350664947589421	0.11658928653441601	0.542672871980195	0.49745700335886406	0.356855092966741	0.9978076836830136	0.9244079827227276	0.422488608374067	0.981669206901287	0.7444491613716933	0.7816562926850322
ARFGEF2	3.47307661536216	3.93312784526461	0.00865484844789398	-0.6444080135922738	0.128549074832717	-0.0236353048654703	-0.108046127241835	-0.0905979090300236	5.5995961442972995	0.0423183252540887	-2.08079464021209	0.481961607011051	-0.0938542851799867	-0.12477468033987699	-0.18252757822804	7.671171822475791e-05	0.9663950528638069	0.0455529943087154	0.631559491206749	0.925558830334122	0.901804686505048	0.855908187794514	0.9965086150957587	0.5201134575162045	0.8602210375884183	0.998994108147903	0.9579497487628229	0.9572956327712558
ZNFX1	4.918470368500611	5.92441980159988	-0.22060024590629101	-0.33491029768559305	-0.108006579801827	0.242188365541164	-0.7252149005481899	-0.40643398180926504	8.869173735332891	-1.48972099249829	-1.39519673494336	-0.568893089605407	1.320913787167	-0.965693237581505	-1.0806032927623699	2.7317414187667198e-11	0.141066435569215	0.16744409063426097	0.571327930932805	0.19094988129463897	0.33804562740659305	0.283636160529008	0.8243642919073438	0.7375399412882875	0.8267735643682058	0.9379887242657177	0.6486060315016099	0.7433772891000242
ZNF831	3.28001939805242	4.790869622705291	0.0299767327470651	-0.517380543459994	-0.30929811403889695	-0.793843699206722	-0.809388125959004	-1.62266501338582	6.10016287563761	0.12186604891554499	-1.39900276712695	-0.9375524591956529	-2.5373959193593	-0.8123139287488091	-2.66079821650085	0.0005979565148312731	0.903671927404106	0.184591690476087	0.352992938337825	0.0149343122481958	0.431064057114875	0.0110809579973249	0.9923037528443256	0.7568447001177679	0.6839782555246535	0.8097928539893348	0.7060511703358762	0.34803253791598004
CSE1L	4.18111479364036	4.0822344738733	-0.24488138689395603	-0.5211358357142779	0.21258137778367703	0.338057433203102	0.3893806887143621	0.0414248545715186	8.8969803507989	-1.71167108913645	-2.50019620729089	1.16145830231226	1.9535591053936898	0.6726580881468311	0.11951298604918902	4.595479236076029e-13	0.0914490787885978	0.0147929723248719	0.24945771677578	0.054808927126580004	0.503411356936469	0.9052162441539701	0.7690602753556784	0.36193706626301847	0.5897318373547241	0.8697516576455974	0.748984994513946	0.9723792836971872
RAB22A	4.92398085811136	5.3333205307441105	-0.0248277202996297	0.6228589410272181	-0.00323724113185723	0.123991810224783	-0.8150631464506128	-0.235529695658946	7.502158200274001	-0.150282745637545	2.3274449098793797	-0.0152711085363022	0.608773497677279	-0.997953458681483	-0.5688740091850749	1.1829821972505402e-08	0.8809893714832379	0.0229085762319919	0.987860498526413	0.544676040227864	0.32317297805667	0.571322297600515	0.9890031552106301	0.40995696303529694	0.9956956957029144	0.981669206901287	0.6379723104530722	0.8572586347570644
PTGIS	1.24448103172621	1.9073161060223898	-0.00642151892723325	0.482104935395959	0.9255128146133029	-0.317168514481899	-1.74806018422791	-0.48533258441547206	1.4971927298711598	-0.023315209517081003	1.04865049947596	2.66950901274246	-0.888697823526047	-1.33235238864022	-0.733592348230297	0.14096978577329902	0.9814705374964979	0.29813182052209397	0.00956125869448222	0.37736278447182203	0.18712935647128198	0.46577482748779	0.9979570365179881	0.8431181032405414	0.15856505137965599	0.9635737420845839	0.5333764350164163	0.8189658132622881
STAU1	5.826996398459951	5.16603365807368	0.0434851513786947	-0.225914940713417	0.0334474787523218	0.19940914965593498	0.9756868210884799	0.386032949276245	8.67087185684066	0.361120590211358	-1.15610325300188	0.21767723827089203	1.3493907973028	1.4699560072097502	1.19365260586869	1.47556432461496e-11	0.7191632650442041	0.25167047862063	0.82834366038639	0.18170635400892898	0.14644444222411698	0.236711575808703	0.9720288011466356	0.8133575527029601	0.9400508310562145	0.9337097790308572	0.498450248390688	0.7203858318560291
CDH26	1.1959479440124	4.17030073830677	-0.0133012634089846	-0.29863262153965997	1.33846425633202	-0.5545499967511209	-3.92462629409347	-0.935956921195334	3.52325984692474	-0.0447042542624775	-0.5389917083341971	3.3768898109873398	-1.42037314231101	-2.9707260582790296	-1.40076294427327	0.0011175766160574	0.9644768289361949	0.591650482146483	0.0012120177369387	0.16001774499573498	0.00425812867383957	0.1657662805439	0.9965086150957587	0.9358171552142213	0.08595830862436218	0.9278845268329696	0.20244007977546477	0.664758891485863
SNAI1	2.26966769664236	3.64103666185815	-0.479387378081745	1.20209611719708	-0.37725399998227904	0.397052147955448	-2.61033804100411	-1.31895998015063	2.46307307741353	-1.5053692283717	2.3896736568100603	-0.945535762203143	0.984477906704388	-1.64735758337135	-1.59427032116619	0.0172974676271535	0.13705493989296302	0.0196793618560756	0.347827807870852	0.328407397966282	0.10407032528040301	0.11551251454285198	0.8243642919073438	0.3959859568783713	0.6789789400218685	0.9599991459081347	0.4617948028056944	0.6224278102845078
MOCS3	2.4656896930884904	2.1260699760207	0.0350460917041095	0.30220699540242196	0.368761092778125	0.317115298920361	-0.263371724893273	0.480133713941938	2.27701849902714	0.16216274153837698	0.8217592627129621	1.26392529926879	1.1328216928839399	-0.251974760629903	0.907537624374884	0.0279899886664293	0.8716729616805958	0.41404457543367795	0.21058644617522002	0.26122479502851104	0.8018962362040721	0.367284270257949	0.9890031552106301	0.8869188546583858	0.5495713397716941	0.9550076128052852	0.9097037793532985	0.7848300164439104
STX16	4.81697389029545	5.34600757409929	-0.029169290358286	-0.0926374383330757	-0.24373501617067	0.134375056460252	-0.231693827784206	-1.00353079064772	6.70468280074071	-0.139951012976611	-0.285381005979172	-0.919920565716261	0.5319600105731149	-0.24520722987608398	-1.89467263081998	2.09929136468459e-06	0.889107506643388	0.7763965244554621	0.3608291655845421	0.596509191754838	0.807895107652179	0.0631791985230922	0.9902551498296683	0.9702412970015474	0.6890327477668828	0.981669206901287	0.9124169447983441	0.5382780436005862
PMEPA1	3.0046182965561004	5.474690364688589	-0.0388938165793523	0.0185253467856927	-0.12117045251561001	-0.0179826479612019	-2.9829571941655697	-0.741874294800639	6.53079227166416	-0.176717517087372	0.0504872783107434	-0.4069888328259221	-0.0637853212950869	-3.0401198081197	-1.46762296666933	4.0014707182363796e-07	0.860250209569525	0.959891720407022	0.685275972877944	0.949327624086141	0.0038439903503695297	0.146916059979324	0.9868858550741421	0.9961313164898767	0.8839309443228762	0.9992689803346404	0.20033275828509334	0.6525825029694774
RNF114	5.74494511213253	5.59479590713884	-0.10739699622337301	-0.0887174432881675	-0.25351763281679196	0.253589901362051	0.44717247346415706	0.0346992523167321	8.60262996851804	-0.746280750895379	-0.38839953897926294	-1.39135332000408	1.45036630485917	0.60484919241748	0.0922132754527905	1.16302535756774e-10	0.458110937707569	0.698916243062641	0.168675739162034	0.15151415415694	0.547755299354571	0.9267975889126779	0.93358099485617	0.9597859356414782	0.49711214586436286	0.9248998425271049	0.7760244920433442	0.9796974306865933
DDX27	5.78276986992908	6.38805774944379	-0.14419409206763198	-0.22068372016956103	-0.0675872818727284	0.284284538658075	-0.305207884341487	-0.7559529386989391	9.31764686441686	-0.9874286214335941	-0.906997096056739	-0.35390964695833704	1.54882619451536	-0.404196207817327	-1.9909683171132702	1.4285410608626298e-12	0.32705929146110696	0.367604125771375	0.7245214712727241	0.12608852686927902	0.687361254795457	0.0504727284887105	0.9038928478320567	0.8717350681714108	0.9004942535770725	0.9084749197182602	0.8539810443694759	0.5106184396825554
C20orf85	2.57678646729738	1.5962164257829	-0.220828936095055	-0.135642901354481	0.867351036047669	-0.11619214505158501	0.866738639506137	0.7651706614563399	0.7169564135053841	-0.520458771204664	-0.163926607071121	1.51751726395915	-0.199803901342697	0.3739817412651621	0.756727828824302	0.47681945863866704	0.6045325005943979	0.87028470008755	0.133949792727076	0.8422459268031	0.7095647003966519	0.45186283699455	0.9569522252668609	0.9824456491122566	0.4496155529050599	0.9955552240662536	0.8646753210855087	0.8132579886967751
BCAS4	4.80575408427842	6.6762221979828205	0.0392683267472605	-0.125922083644665	0.247656688020213	0.20118759980182	-2.35142315322833	-0.363164084415117	12.5965455699263	0.22505093269464002	-0.478711762825913	1.07492152486027	0.924033674863452	-3.43761196093852	-0.922533016216464	1.4783359154536198e-19	0.822604833213222	0.633657204155578	0.28615437363555396	0.35868902369704103	0.0009986779638305311	0.359465286359083	0.9849753663075925	0.9446587063482208	0.6252458273384903	0.9606932742676842	0.1319169431856357	0.7825145864557137
ZBP1	4.73512301730937	4.645203169981429	-0.21737447278562502	0.8402195032249059	-0.31717829484022303	-0.544882198584848	0.0473864233606792	-0.40663245244206897	6.16213921535169	-1.14622841539752	2.7600316474851696	-1.29199929453559	-2.28816387931837	0.0534399209028116	-0.8489079344401019	1.19494062512382e-06	0.255661951921447	0.0075884946796894405	0.20066826529610998	0.0252161722031708	0.9576329941542808	0.39918995789093703	0.8762023658635455	0.2767462870152144	0.5375107192061435	0.8255815756001236	0.9822243896426388	0.7942512542910822
NEURL2	1.26939713047341	3.3300845939141697	0.44298228305419707	0.690036739331933	0.240861602488245	-0.5543831227431031	-3.47337553991188	-0.9343473509267328	2.3021563063888504	1.27895654458106	1.12001736933228	0.5310400852030721	-1.20360929848614	-2.2156863741618	-1.16345803381397	0.0258084041593449	0.20539941261898498	0.26660968923560296	0.5971442423344251	0.232914265849749	0.0300994344377093	0.248692647575856	0.8641257787677727	0.8198169817084036	0.840887126171825	0.9456056541568411	0.3579832271996492	0.725574093970578
MTRR	3.85081137848005	2.93526290448187	-0.11079769043191999	0.0629458842262293	0.101107952579362	0.38528812992913497	0.607355519453566	0.976968454021728	4.045206820971241	-0.643845320235322	0.23525650113781102	0.46827349298778204	1.8572630724914099	0.7214405592850359	2.2308659290004	0.000304216353999397	0.5218170967579191	0.814727338681846	0.641067083930485	0.0675485354839161	0.47442508706169606	0.0291354701715557	0.9528174560587724	0.9763785813980385	0.865137006461782	0.8697516576455974	0.7322271248613434	0.4488039433974526
FASTKD3	3.3211169080842597	3.44314968451586	0.0784289315474812	0.511982807135939	0.170969693582884	0.160670624697705	-0.9350467744028	0.0763799593214496	4.2626504398246094	0.35171398144415505	1.4410820589587598	0.585801980656494	0.57583428088578	-0.95755665889467	0.141133133126254	0.0005116907050586691	0.726152844161731	0.15613028863344	0.560001890275967	0.566757660676574	0.34607268346168196	0.8882718702388291	0.9734286591587349	0.7289281932617666	0.8200569970996432	0.981669206901287	0.6533812407257809	0.9670017742785301
PEPD	5.331975951538309	5.2809945068192	0.20066285333410103	0.38684673789223	-0.372610057560044	0.0244525993502102	-0.0915198980488909	0.009831787577048341	8.10943351000917	1.3404030310111201	1.60492910248921	-1.9285056264016298	0.131717064856319	-0.12332321580655499	0.0255989963013509	6.24623112816384e-10	0.18461417353971102	0.11308802760539699	0.0579651519001844	0.8955922815951171	0.902297277505129	0.979651675337798	0.8506623146036385	0.6753159292658476	0.3183739071177152	0.9976530544229439	0.9580761074102343	0.9959420666857904
IQSEC2	1.3814915212935301	2.02908113094189	0.264926079834316	0.25118413173205895	0.852519667921758	-0.0595016919116593	-1.6670746341199898	-0.661768013004293	1.55732332222002	0.8614360727694359	0.46493749508563204	2.10831621847219	-0.147761745512216	-1.16115875849135	-0.8761590722392779	0.12655229701257498	0.392117611615573	0.643440751701806	0.0387200859903237	0.8829654457690759	0.249851015585392	0.38398743006570896	0.9228586332580099	0.9477941394229321	0.27036131543929515	0.9974249101229452	0.5848223771648947	0.7888989816059583
VAMP7	4.48830209748064	4.70041403212108	-0.0766940686823447	-0.0898448115835371	-0.449691525206649	0.0892143162826985	0.06099698519829701	0.0515926459923049	8.58299542332255	-0.48953260214416705	-0.373848085265996	-2.18984085660866	0.460765061008356	0.0909724948174549	0.139039202239052	5.5993188913768e-07	0.626211121141856	0.71068526495326	0.0320958450650757	0.646610818272673	0.928248717336394	0.8899970315513979	0.9608547856623201	0.9608802962445148	0.24997725483376265	0.9825975988501489	0.9689194085598958	0.9675004570886917
IL9R	1.7682697750560301	2.6435373414676	-0.5509523279729821	0.7904529433848059	0.385004630883829	0.314400182405512	-1.80977845713292	-0.979402553117775	1.6036680771079401	-1.40030246197913	1.1862739414193701	0.7497610154588349	0.623192092515671	-0.994087070280112	-0.987521260599049	0.115188523486885	0.16608089678555302	0.239596356722207	0.4560003240746289	0.535239956878594	0.32378765556262606	0.326842486995195	0.8435328099104326	0.8021635714126681	0.7555819323329608	0.981669206901287	0.6382257321741365	0.7651810133858739
STAMBP	4.53699641251521	4.93911114724594	-0.0503397614758542	0.0418777626827992	-0.14440093443962398	0.15017076210279598	-0.396112612742687	-0.284169524733604	8.54337354957155	-0.276819364338138	0.154601000936132	-0.599457794293911	0.664229201095696	-0.536808937444584	-0.653642654196577	2.0291558990594297e-12	0.782746383390705	0.877587213341193	0.550831026825604	0.508757274255977	0.5931263405782989	0.515514500423498	0.9780311141201166	0.9834037580690957	0.8150204093748782	0.9781673220359961	0.804178129245935	0.8326329370901997
NAGK	4.813358964750179	4.90160662047839	0.101030895536705	0.322670928348333	-0.36562741459608505	-0.182090634723826	-0.0506560614210743	-0.321170778453312	9.469487712698529	0.6922475266580009	1.42229293573519	-1.90789520176212	-1.00623731981234	-0.0802115779353949	-0.906018099784297	5.3981085706630397e-08	0.4913119408753429	0.16248574925911902	0.0607496170017995	0.31820701728723305	0.9366428291319241	0.369102425002878	0.9447278164427367	0.7322756833839628	0.3229487411598253	0.9599991459081347	0.9729958245251645	0.7848300164439104
MCEE	3.50263048222084	3.36909006521666	0.017453880099075	0.28605332661125105	0.0135142975342686	-0.102272000924182	-0.155568444555893	0.29297933656284303	4.80449445860163	0.10271863400664599	1.05055580382028	0.0610297308294313	-0.481299786266789	-0.190915713592684	0.690118227145378	3.1636015427921195e-05	0.91848525271366	0.297290448459897	0.9515120039613829	0.63183243576711	0.8494034672225199	0.492537931543535	0.9933556888465345	0.8430471566824936	0.9835117690594203	0.981669206901287	0.9322056165267476	0.8259890605917952
PAIP2B	2.40034542663206	3.74383791491759	0.0965754006141187	-0.0587002200037973	0.5953372659000289	0.14611937853332502	-1.85273625039367	-1.5620038380985501	6.45259151633206	0.51412469896057	-0.206105175912885	2.40648046637456	0.622704298514837	-2.4787964895717796	-3.3577417794491	1.2865041069803101e-08	0.608807523381162	0.8373156839565921	0.0187890802206754	0.5355315110744471	0.0156312601772504	0.00128194937100052	0.9582274273712499	0.9788888904260877	0.199254629054436	0.981669206901287	0.29439407429919917	0.20402844347193075
SNRNP27	5.45760311558393	6.01181439146767	-0.32523822158877697	-0.128115104633733	-0.215549165974067	-0.148597947018736	-0.133644754587487	-0.243348705867441	9.137068620545481	-2.32762537030649	-0.552659377641047	-1.1716681873585602	-0.836994940394075	-0.18647081235083499	-0.684973831841313	4.86967451998255e-12	0.0230957505063236	0.582329491180935	0.24556702566255398	0.405581258308001	0.8526326258093371	0.4957001519219	0.6004118472903861	0.9340292344611185	0.5857810153089391	0.9671627632589394	0.932998063892985	0.8268318743621405
MPHOSPH10	5.372018307529321	5.099568898924041	0.0993586181166378	0.5856462626472939	-0.31268652519414103	0.16636455432276198	0.0008329444570598929	0.0383441325526019	8.28167570411208	0.7239478470855559	2.5528416956384	-1.7163918469497499	0.9552219921992672	0.00119907917755649	0.11051350181705	1.46029031140065e-10	0.47161880459577293	0.0129005170136922	0.0906538507883693	0.34281185388801394	0.999047199748182	0.9123230430269591	0.9374427172288096	0.33802636686273413	0.37840053258285966	0.9599991459081347	0.9994700711161907	0.9748955065031839
IL17C	0.979925121703416	1.7278521510381102	0.0181314251394793	0.250353166644653	0.806926596262564	-0.12719775569327602	-1.57752608860342	-0.527196337373087	1.2949810667014099	0.05801719008844099	0.44295152482585104	1.93826663394823	-0.309634002862239	-1.10035717363368	-0.7031794012635281	0.20152402814651701	0.9539126132734069	0.659198900900245	0.0568256124139917	0.7577949421742429	0.27504138495368	0.4843468903872629	0.9954817900451433	0.9516085083568007	0.3149902379604595	0.9923472828917119	0.6040691223595445	0.8214788013070285
ATP8A1	4.89908978250549	5.08881725272023	-0.0677599696361452	0.683990507577755	0.149274468906713	0.17399957199066501	-0.8546766379342221	-0.15424004161441598	5.34472052472666	-0.317371837442799	1.95619574070569	0.546522228613222	0.6629403211092709	-0.7912454122329641	-0.285176438269091	3.32367434834286e-06	0.7519514705874929	0.0544919423187293	0.586505620947309	0.50959663239205	0.431989117885134	0.7763640857469329	0.9746585732203591	0.5488422724379869	0.83476569928596	0.9781673220359961	0.7065389851550506	0.9314349142522512
USP22	4.77701031957909	4.78330391558876	-0.21051200508782603	-0.354006062173772	-0.0925740835656431	0.115407867398086	0.41866245803157004	0.319452574540063	8.3159301856734	-1.2721928071254098	-1.4285671970026201	-0.4342496727642321	0.571525267421097	0.5913461366815639	0.8100854315151089	1.5822873015695e-06	0.20864791383372602	0.163147098708846	0.66558923933164	0.56985168954012	0.56052872112583	0.422249522279474	0.8641257787677727	0.7329659033268437	0.8779935151924624	0.981669206901287	0.7842888424783855	0.8070018062365077
POF1B	1.0590228792794498	2.1993760446038597	0.232935322190447	0.378639545554366	0.9005366714288159	-0.4408232046145129	-2.23341163670748	-0.701854094712289	1.46378064945743	0.6987698868914289	0.619507052735441	2.09317650768337	-1.00002829884488	-1.41754031709914	-0.898173698286698	0.150380354763015	0.487227331475615	0.537678347581591	0.0402147757244163	0.32092266596853697	0.160838308900354	0.372313513530478	0.9430882569744138	0.9260149697046426	0.2741416535541825	0.9599991459081347	0.5130231526335949	0.7852411913435736
HIF3A	1.00367417676477	2.45065258161168	-0.54177674842169	-0.683727405387784	0.9963820870295659	-0.256497465044174	-1.5728896013571398	-0.5702952010803579	1.8099342080388998	-1.58802103855515	-1.13842403224969	2.22463434608379	-0.58506123313841	-1.04301143458574	-0.7141772003287059	0.0776777052853674	0.11702178078287401	0.258906102097405	0.0294103798600946	0.560423779510298	0.30103575569513397	0.477527078120409	0.8006559455462717	0.8142385882876443	0.2423387553413886	0.981669206901287	0.6235451251881712	0.8206604635175982
ZNF576	3.58174416993185	4.66560242135175	0.32173184419015505	0.311763545304633	-0.17113281980716596	-0.18659841461859802	-1.49073760938055	-0.7576494519980501	6.16056527765808	1.5571997236477602	0.9112319335240501	-0.6062301535040021	-0.699167860915554	-1.6655070157120901	-1.56999522986738	3.16374933514746e-06	0.123998381037474	0.366079198957421	0.5463653181411621	0.486906421498747	0.10336038191934802	0.12136240083011302	0.805223299091981	0.8709587913276821	0.8124444931768541	0.9751530039398381	0.46092671135529223	0.6284456220501472
ZNF45	2.43795911669011	2.8661426556466205	-0.0500391109437751	0.25683522338443904	0.0993055356814502	0.6151650694904399	-1.29731570681791	-0.16879276841198199	2.6575103643679	-0.190851361121368	0.590489272653135	0.289644245330273	1.8537388114353301	-1.0675739817106802	-0.268120230339363	0.0111378543392842	0.8492187103641909	0.556792775707546	0.7729684426065458	0.0680577989988119	0.28998557842256395	0.7894068355799119	0.9868858550741421	0.9294978650763785	0.9186323577868782	0.8697516576455974	0.6141737623591197	0.935290871870508
LYPD3	2.8079894471867997	5.0858735756756	0.265394910879161	-0.30841121004121996	-0.337158106067457	0.377463500207909	-2.7784978926117403	-0.640160275501248	4.982485976563139	1.09273681070279	-0.764223528230801	-1.03461106221018	1.20874006869145	-2.39875455684544	-1.10134557538307	1.4333923903383801e-05	0.27841539751371003	0.44734532363383894	0.304504240551023	0.230888740496823	0.0197831047951957	0.274584246731273	0.8833317731444184	0.8946197924139581	0.6441153624800522	0.9456056541568411	0.3180276121827633	0.7383979656114437
USP9X	4.73329574623379	5.61431751420717	0.19297795749374103	-0.6564561693613851	0.315649932525739	-0.10335663743016	-0.5303917766414621	-0.848349738645422	7.655884518558019	1.09345956438443	-2.26746566845701	1.36878181621238	-0.46586909454771	-0.6292494522323299	-1.8822922818688999	5.09782571546364e-09	0.278038122554201	0.0265861603818567	0.175515879769186	0.642776831078597	0.531973153918147	0.0641278468169463	0.8828558797465146	0.43160842474094113	0.5067897541553045	0.9825975988501489	0.7655041457503771	0.5382780436005862
F13A1	1.28206566044083	3.3991874197405805	0.10613467804964001	-0.568557059110043	1.65901729407157	-0.49016989338955896	-2.82346495816603	-0.872041897902208	2.42174044187743	0.292890091161895	-0.9180841832519341	3.52054677599331	-1.05418363186679	-1.76766225169565	-1.00895818784729	0.020336144703152998	0.770498527470866	0.36190344872523394	0.000767883319536579	0.295477449968365	0.0825325532052234	0.316562655867753	0.9770226249350137	0.8688606292032176	0.0720592944369997	0.9595750041530461	0.44144089776928175	0.7591414064610396
TRERF1	3.74247861941913	2.9052900721178103	0.0435437231869097	-0.19330528368014302	-0.0428259205688674	0.247451500991989	1.00153916074304	0.20076391304241198	3.4871593895435202	0.20832708859060198	-0.591722470917406	-0.160369942970816	0.9743178218871391	1.02276989882503	0.375349405418042	0.00195630176086821	0.8355875288167242	0.5562183132890021	0.8730592720761899	0.333375196656259	0.31334331195098	0.708699261226522	0.9860919996694081	0.9293300556174844	0.9546275095738944	0.9599991459081347	0.6300576880675451	0.9107288849922532
PACSIN1	1.0402913067428399	2.141549651161	-0.0313910174332515	0.5441464059419789	0.952215565177338	0.0651615634831326	-2.52892565209451	-0.6772644582765309	1.4797943599476697	-0.0908706318567854	0.911106797878965	2.14608243639122	0.145477201900072	-1.61162078778048	-0.8327777334153879	0.145557172774153	0.927871175157484	0.365428835079906	0.0354916295663642	0.8847642017117691	0.111738940191282	0.40787192685832896	0.9934890520251829	0.8708120320866296	0.26140450786899333	0.9976530544229439	0.46737529711833536	0.7997386870110438
BTN2A2	3.38469518707697	2.52523477037942	0.292176899478596	0.107002526045958	0.166248071062732	-0.22920060637357	0.9126465213831879	-0.0100364182346649	3.17609273755131	1.5005902220570901	0.343366481169798	0.646640016753639	-0.9299604236233179	0.979171612105006	-0.0197400211959067	0.0036517359921499704	0.138023923766876	0.7324835263468058	0.520015827597756	0.355703672758742	0.333217383687961	0.984313126681756	0.8243642919073438	0.9622950759500647	0.798133761590834	0.9606932742676842	0.6445720883556711	0.9965056144803163
SIRT5	3.29796615244368	3.99591549825446	0.269755228227637	-0.28204825173410303	0.30931023557772497	0.268978867342218	-1.0350443596132501	-0.433716813194944	5.10229503314419	1.29899798207982	-0.849924768858898	1.13493978947046	1.04370162193868	-1.1143590234128	-0.8482252991602359	0.000138337320683964	0.19829715390403	0.399516791572116	0.260448688988295	0.300603876972945	0.27504494143779495	0.39981387726896	0.858119653893877	0.8846722430200918	0.6005845967694105	0.9595750041530461	0.6040691223595445	0.7948760587998055
MRS2	4.00265538218882	3.9592249001234103	0.20324965495215197	0.232761844953701	-0.125569994027262	0.10893570387994399	-0.308496803678314	0.180164999792692	7.303966931669951	1.2183813221586002	0.9346806122254141	-0.56513260944412	0.5241713858684971	-0.44809521064609403	0.448352317730041	3.73079872963076e-10	0.227228656702703	0.35321252696270505	0.5738165169497671	0.601839152960563	0.6554883430919011	0.65530371966454	0.8698027447939843	0.8649584687948183	0.8284469311807415	0.981669206901287	0.8376110095956149	0.8922359510345238
WRNIP1	3.1326875082673697	4.26895832355099	0.228874042901966	0.13295355743204	0.0770302628597302	-0.11314536839680199	-1.5897799862525799	-0.16870662516465698	6.79726334217488	1.1455252831811	0.44127402633004903	0.28757700037914097	-0.449537928882295	-1.97247651488484	-0.36384196134659796	3.0934949004806603e-09	0.255949222731831	0.660394325985829	0.7745325046606469	0.654452634800468	0.0525639500312308	0.7170885305327751	0.8762023658635455	0.9518538542240894	0.9191899480819985	0.9831590314404834	0.4074560006008771	0.9132178551123021
RRP36	3.1490570693127204	4.10740577497186	0.46854051300941496	-0.367196664645539	-0.202452571035156	0.14467040158949301	-0.9645267833330259	-0.6093856338124979	5.36010788519783	2.4640481527491604	-1.1765223926227801	-0.783725971206021	0.5935206960966689	-1.09144412116595	-1.3003371509183999	6.23865252699724e-06	0.0162617872821496	0.243552318103456	0.43588918624074496	0.5547824092027359	0.28014857725325	0.19790941497654396	0.5644416190270862	0.8076478852581337	0.7452049073811448	0.981669206901287	0.6071661180013402	0.6913212793996425
SNRPC	6.417109382636251	6.62917582208776	0.0344113670859304	-0.063953939084646	-0.136306972397253	0.20529867487946105	-0.29146808045379197	0.34787807535616194	13.932501645165	0.26352597324884197	-0.313117440533903	-0.811931835924267	1.28673416928947	-0.511528302295705	1.13752650794307	2.2562185852099398e-11	0.7929576345000641	0.7555751994867359	0.41968608816332104	0.202775325338867	0.612529622744247	0.260089044267747	0.9795647035864221	0.9659035826600235	0.733723605229298	0.9433175483704429	0.8156814825676181	0.7331530374697016
SERPINB6	4.64307166113841	3.4735553186406	0.39986691298782295	0.768511366227486	-0.0431655238426386	-0.26932519176318	1.08307981144008	-0.102474869693157	4.3873381470435096	2.10173202937774	2.52896398984398	-0.17412454229967697	-1.13632863896143	1.165715680819	-0.201973867199103	0.000150142740601195	0.0392298052694717	0.0139608696294319	0.86227752831158	0.259789866198395	0.250545640068225	0.8406024114656361	0.6693451411551781	0.35222587474910977	0.9511772624803936	0.9550076128052852	0.5853072024970991	0.9519404792094289
XPO5	3.012988965509	3.0601637183099504	0.141133697809236	-0.13304879361222802	-0.11623123720589802	-0.387088712601614	0.118001517933725	-0.14619829293587	3.6349501806344504	0.681560871242572	-0.39872100694309004	-0.42741629258919606	-1.47092919126161	0.120536099185747	-0.280493272356649	0.0010546536273463	0.49780442657208	0.691424752737834	0.6704072947350539	0.145899156285847	0.9046083554699721	0.779993738199141	0.9473932600123424	0.958145184650196	0.8795907714818991	0.9241805834902361	0.9588052226044929	0.9328844372380841
ABCC10	3.5291677101781804	2.85353062474195	0.212473194818376	0.14774094423761402	0.273708814399001	0.202807512788084	0.285351926606017	0.7267117046822891	4.21938364812168	1.33141053089536	0.568176780055073	1.31110706749321	1.01987475791993	0.36414784273795703	1.81107544679097	0.00018064582895004	0.18746368722814002	0.571822598621068	0.19417031147417396	0.311359201882579	0.7173843409115699	0.0746418918428934	0.8512900327127378	0.9331750289028333	0.53043512646331	0.9599991459081347	0.8690605326376779	0.554757561114216
HIST1H1D	5.08643923928049	5.25232057882131	-0.485767536634299	-0.558199429188473	-0.0455828063436896	0.46722644620470705	0.19430963049836497	-0.616533330789263	3.2169413644234597	-1.41491589736314	-1.09152648165978	-0.11305599805676801	1.18820281866381	0.10556570514760401	-0.639412054329398	0.00237627273935279	0.16175434382284198	0.278866469206727	0.9103240008869129	0.23890200322124303	0.9162906165637851	0.524681528373995	0.8403820925196049	0.8279740846151079	0.9696463085420627	0.9483368144376916	0.963824249122866	0.8363002947006474
PEX6	3.32949008875479	4.12933953080215	-0.0324427509442743	0.450880176347567	-0.0200847253813291	-0.6263574071053449	-1.01652960966263	-0.425275545093368	4.516828812777559	-0.15056190896827	1.27557567042494	-0.0707929443743898	-2.2803582080574	-0.9767195478842721	-0.7844117902479459	5.73948571197167e-05	0.8807740191714009	0.20639122314669398	0.943769525034004	0.025685818226654	0.332857773068409	0.43549960746839295	0.9890031552106301	0.7774752156670675	0.9812601668878072	0.8255815756001236	0.644200342998342	0.8091553102276262
NQO2	4.65642581739066	5.17277683043984	-0.082747178576884	0.20899051989743603	-0.17268738735242903	0.0744767723275454	-0.689999440271765	-0.32395424854023697	8.60009474041624	-0.43449442517967896	0.7291656635398192	-0.6946937387134751	0.317409998952635	-0.9043917609982769	-0.7297447507003059	4.26354509999149e-06	0.666085953728523	0.473398291708782	0.490129805027739	0.752193543776167	0.376815121982766	0.469342909255434	0.9666782921239155	0.9028004596528073	0.779487206714571	0.9921373533352082	0.6710224669519363	0.8200841510635211
PRICKLE4	2.70782700680977	3.36687909467589	-0.394774338006195	-0.0502637271779522	-0.340350618370825	-0.16192971397559303	-0.7848855938163829	-0.576564965294452	2.3396632509878197	-1.25129347302858	-0.10242516008794099	-0.87892263218107	-0.419806822665329	-0.49115842560649603	-0.6927770572900129	0.023389811973814	0.215215509201133	0.9187192561697249	0.382579886216255	0.6759510776236128	0.62499400813392	0.490776274477614	0.8690627812465123	0.9881032878058611	0.703880556191213	0.9843058778450025	0.8234466984369915	0.8247640634371737
OARD1	5.402583948786369	4.85268567555402	-0.100224159202699	-0.143714426808604	-0.193238694068392	0.00357206435477419	0.959501678187232	0.48237870064865296	9.01400364310004	-0.8231681509392991	-0.7340443729475009	-1.2356391436449299	0.0237862515276176	1.56028734138078	1.54384379921542	3.60943788568975e-11	0.413306525865713	0.4654182585159489	0.22083368402721498	0.9810918937819291	0.12448301250855699	0.127250270915137	0.9260882215429448	0.9015399566777991	0.561617452861159	0.9993053441085705	0.48180461064445157	0.6310349124712517
UNC5CL	1.3984709000439501	1.80128678325683	0.00523873520702529	0.596201374563442	0.5506426345732239	-0.530456203042957	-1.12312809027345	-0.6262715553993871	1.5400280588968402	0.0185984953502667	1.1962531150927	1.47783249464957	-1.43691354483177	-0.86603663560067	-0.9068871980389671	0.131023638332261	0.9852176331544781	0.235692996909412	0.144096769962904	0.155302437346299	0.389718083073354	0.367623616210474	0.9981540420567211	0.7995146402970047	0.4642347267592825	0.9278356020029276	0.679402050124481	0.7848300164439104
AARS2	2.4589264552312797	2.25801518758407	0.0933499887697812	0.7277486580331359	-0.32810397106637	-0.531320655738208	-0.18133095087970802	-0.299121789867278	2.25559859454385	0.40905839735448396	1.9379234904389	-1.09194100681446	-1.8024042421078401	-0.163994906523405	-0.5092550984401	0.0286931349194141	0.6838201323051519	0.0567477698652144	0.278752360112039	0.0758955322173798	0.8702387712118008	0.612200282382082	0.9695999894763079	0.5559825378344442	0.6184584867629264	0.8697516576455974	0.9427456700216531	0.8726277990053016
HIST1H1A	1.5675889983712101	1.6512855021931	0.00039491936436954103	0.0152971675693472	-0.5765257518007261	-0.19642350608581	-0.24811953828894298	-0.434652097104206	1.01632072806941	0.00109013734404402	0.0252291477013072	-1.2588260096822799	-0.41561248374459403	-0.14151916820713598	-0.48216000798700603	0.314485130728659	0.9991335031344859	0.979946115747122	0.21248500023188	0.6790073230126271	0.8878832195388091	0.6312322146377659	0.9999869603141218	0.9981974351615698	0.5520850827214666	0.9843058778450025	0.9514602827336414	0.8805178692876566
ZNF391	0.985214115357164	2.61620550886271	-0.0492589467968531	0.57067527178749	0.6218340913925899	-0.250378863512978	-2.78362271606181	-1.21981052570623	1.95957911133318	-0.163266937383574	1.06660065020056	1.62372032827108	-0.6328111214182409	-2.0005019438832097	-1.7264759207754	0.0561018346763322	0.8708157129966959	0.289960439033122	0.109212860021099	0.529013055538762	0.0493885822492914	0.088858455189822	0.9890031552106301	0.8373974773352876	0.41074924626703657	0.9815105573741059	0.405236688811473	0.5796252800292595
RPS10	9.841354639439109	9.57074112293114	-0.139642292961979	-0.349385183510199	-0.221013699260546	-0.049137226341954006	0.616313556180312	-0.24726573689343198	6.325213398932901	-0.447755775094811	-0.665043733015246	-0.5554781848819731	-0.12582534843675802	0.391639604556299	-0.314143242197161	2.0345921645754699e-07	0.655930606093075	0.5084095798127629	0.580573003767664	0.900269285593063	0.696532320051438	0.7544365111513119	0.9653079023527111	0.915976346597725	0.8314738998682625	0.9976530544229439	0.8582082444464296	0.9240571354252838
HIST1H2BJ	2.62750585780537	2.4669255785538797	-0.48111011534773707	-0.290965890011324	1.151055748343	0.49887697534734793	-0.699746240881313	0.0239852237884689	1.52336657643522	-1.38758747128671	-0.5574274482827349	2.86762938150425	1.22211912348136	-0.389594189671634	0.0259844833724231	0.13425558195453	0.16991568794333997	0.5790657494751329	0.00552774948453091	0.22590243263838197	0.698162047802093	0.979344790739004	0.844620509363406	0.9339915977428968	0.13169050242558933	0.9456056541568411	0.8585468570255064	0.9958451489575998
MED20	2.51181043424888	3.6342370466747798	-0.10431136030155301	0.489316822874247	0.367369724489159	-0.520692104419871	-1.8814108483093999	-0.7581305144610541	3.36930415019531	-0.39493427414355503	1.12327456675488	1.06652223760137	-1.5346688312580499	-1.5264066231593099	-1.15927421495201	0.0017929580200691602	0.6941342754216391	0.265265944778517	0.289920952173622	0.129438080469814	0.13267997298752401	0.250391423851705	0.9708681814057948	0.8195580641837662	0.6287885363517535	0.9105966847116927	0.48864946940107906	0.725574093970578
TBCC	6.166314184787719	4.670125254311349	-0.159902263608957	0.482237081586743	-0.109277773202541	0.0424551580616364	1.41445553604678	0.8035697220319681	6.96899016407091	-1.1105603105299098	2.04161441867899	-0.5891903762203161	0.236775066438445	1.88537761010995	2.16595161885486	1.2775901222588898e-08	0.27080127797104897	0.045026281224077994	0.557716557026396	0.813542405679294	0.0641032669894645	0.0337760487949885	0.880297344643718	0.5169373307436621	0.8190913076282312	0.9955552240662536	0.4230860266526735	0.46320927044259436
SPDEF	1.07105870849466	4.070801283877629	0.029626411495258	-0.460309443856004	1.5512230469838202	-0.0702831527005771	-4.24227849964137	-0.8608915394027179	2.7150477521454	0.0801354740218304	-0.665950636378521	3.1751037495694203	-0.145618185898819	-2.5810053326478903	-1.07161448867231	0.00983437305402152	0.936373736176721	0.507663965005308	0.0022551383835618197	0.884651861405057	0.0121881185462328	0.28764583133871996	0.9937457546586709	0.9155622727977689	0.10118536362395454	0.9976530544229439	0.27106234743717167	0.7455965741533759
MAD2L1BP	3.91722584871518	2.29081945221627	0.15522683732232598	0.21705328933527201	-0.338520915234814	-0.176618756878267	1.5705818616823501	1.36434256356509	2.4899708223837997	0.7918851055899179	0.6741531345179279	-1.29935119550214	-0.701794485795706	1.52702601994106	2.72471755399361	0.0165494663009203	0.431252287491211	0.5024702250541571	0.198247857746871	0.48517999866252004	0.13186753697171	0.00814859995510346	0.9304609141548158	0.9136182404512297	0.5353631392743191	0.9747444610313597	0.4882592439933109	0.31910166236397514
KLHDC3	5.04955777054918	4.71709000990838	0.200428194027015	0.25457572153392105	-0.13477630098246499	-0.138441628603068	0.294805050746187	-0.350698529568791	8.058223018374731	1.45457664872813	1.1342169167257599	-0.749912898006106	-0.8015015546205659	0.43999347776732706	-0.979663551901062	2.56353164724374e-09	0.150395425181019	0.26071485843279196	0.455872582696767	0.42559301963841994	0.6618349373391801	0.33077051286464193	0.8324802471222309	0.8148663020472519	0.7555819323329608	0.9671627632589394	0.840607385132457	0.767050247392682
GNMT	1.22923975505296	1.5966941636569398	0.20335919295862398	0.49481813388706	1.0366882004817999	-0.0871456082922084	-1.65062896650868	0.0718304304684336	1.19612559746382	0.653908573671418	0.878894313007125	2.51621240265567	-0.212454351590226	-1.13818715919141	0.0979252304284517	0.237673019114367	0.5154527063515061	0.382518491455926	0.0142589027176329	0.83238851508847	0.259102711897753	0.9222785491505171	0.9500477483869069	0.8757524917170278	0.1813046259496087	0.9955552240662536	0.5905970171601075	0.9780105334132473
TREM1	2.14133035529021	4.05237078128485	0.184645057439971	-0.8614288400451792	1.23622081400547	-0.966829731412709	-1.53455896226775	-0.7834445338212609	2.81998660737036	0.6175751841318969	-1.65316559399347	3.06558289014036	-2.4174376247091898	-1.01663860525171	-0.9694357612774991	0.00687032862175166	0.539030125450052	0.10299795017019302	0.00314854957040263	0.0183876788284079	0.312877110508596	0.33580677434194806	0.9532842401161665	0.656397766282479	0.10889028738987973	0.8097928539893348	0.6300576880675451	0.7703017686471427
MEA1	5.93419594960001	6.05709587430413	0.0813015757043433	0.0669736838094341	-0.320859412829377	-0.246211223873487	-0.0202439671904012	0.192974520806646	11.0758236720705	0.55364613675756	0.288927009798943	-1.6866240890021398	-1.3567108672267199	-0.0311378512090843	0.5526462059079511	3.97752357829184e-11	0.5816292484926939	0.7737208731443391	0.0962236634639636	0.17943482383704998	0.975317243967223	0.582532092411968	0.9547109973557939	0.9700936593107022	0.387739923374327	0.9307528396302047	0.9910359965369651	0.8604282947205772
COL21A1	1.00403045646103	3.6843479174072997	-0.24608884785969	-0.0617733821477418	1.3266995055058202	-0.32329933000261896	-3.83067148517457	-1.04090465220985	2.77182355957313	-0.7337438398296929	-0.10063834706792699	3.02591080823608	-0.7431093779366009	-2.5937639229306697	-1.3750012263043099	0.0085740899063725	0.465685838327765	0.9201317770277421	0.00349433442550745	0.459950318872374	0.011885596758641	0.17357954286598298	0.9367189282118481	0.9881485066061366	0.11431126598197484	0.9690069338927694	0.2698928384099688	0.6698848387363534
CDKN1A	5.12714896714901	6.238184294171701	-0.413895998437951	-0.0929062708268543	-0.0858411355985092	-0.067016883215145	-0.836886185595007	-1.08442570223196	4.439014504563089	-1.61441576732484	-0.23440491781147899	-0.27392087951309196	-0.218938174702373	-0.547116222855045	-1.42981702190469	5.10541402561497e-05	0.111412274294782	0.815403457478893	0.7850229339984691	0.827382829874511	0.586094434576648	0.157374701295896	0.7975046053007884	0.9765341437924626	0.9235916943839493	0.9955552240662536	0.8005674401468548	0.6572670523974693
SOX4	3.82746439224678	6.11081266884448	0.45940824400357894	0.22463989621110603	-0.7074741913773671	-0.4726552104079121	-2.48513134989154	-1.07382400483038	4.548124827888111	1.50552592102561	0.44336107187652796	-1.73432982117854	-1.1961364775716299	-1.6398912056759598	-1.4098471506916699	4.77366660093005e-05	0.136916591616015	0.658892056297098	0.0874139160133866	0.23575133918469499	0.10635241324004902	0.16307912384893303	0.8243642919073438	0.951586132705109	0.3734869981804608	0.9456056541568411	0.463362633247192	0.6634727748429118
GLO1	5.8521968272963	4.9111969609867	-0.00280182678779195	-0.170113918438605	0.104086306182521	-0.0595744491705513	1.23326934694222	0.5524399413874039	13.806974032627801	-0.0263543696356853	-1.08927095706092	0.7558584780267241	-0.456551536651759	2.7590289403055697	2.1213654076963704	1.5514583906480498e-21	0.979050762553391	0.279824185765359	0.4523068176737	0.649427367507823	0.00741659753978069	0.0374855474200689	0.9978076836830136	0.8283642802100072	0.7540917824890037	0.9831590314404834	0.2367368868784772	0.47799464947704184
CPNE5	1.90658806701545	3.2815165178649597	0.418933968662935	-0.0435031074846075	0.122842782017688	-0.603353992122984	-1.75282470610245	-1.0683292845372498	2.84406820065879	1.5404430809241798	-0.0970250231161379	0.346078648893197	-1.72436685980196	-1.3577353068116	-1.5431173192568202	0.006698768382177271	0.12816312039348302	0.9229878001786129	0.730351035159312	0.0891278933068189	0.179447331672732	0.12738160687025	0.8082782258122252	0.9891993405899432	0.9029645269201327	0.8727658659370002	0.527141522130816	0.6310349124712517
RREB1	3.65665880996331	4.06877559403295	0.0435576968851082	0.08345779696387201	0.295660206379705	0.0038115114586173	-0.5267682801427911	-0.48123992865996207	5.22683115932379	0.22649708673072896	0.26696193419958697	1.1686122181048	0.0157050652772963	-0.5781414112557409	-0.9864246159944772	1.39527155384001e-05	0.82148583058002	0.7903574151255209	0.246582425167555	0.9875153559970151	0.56617381865753	0.327646498137502	0.9848198770323849	0.9716340250210724	0.5866290807433407	0.9993053441085705	0.7881877041283932	0.7653682761146084
SSR1	6.4233122481663605	6.6300840543975905	0.0595972886413566	0.0615488821649854	-0.0894103121034055	0.0573723493016469	-0.208861875271258	-0.238457160047272	18.339262724910103	0.557434756247696	0.375306188077785	-0.6469216918217829	0.437639157154279	-0.4686429350083561	-0.9463329223715359	4.3294392208461704e-11	0.5794091187678361	0.7099169137042929	0.520061671209639	0.6632686672318989	0.64340865284002	0.34848666169743203	0.9547109973557939	0.9608802962445148	0.798133761590834	0.983443298007842	0.8322456855948821	0.778252038840502
RIOK1	4.58986451694977	4.27561949246528	-0.00607950629355285	0.610721407088435	-0.0596881876900162	0.38982161494061895	-0.197379681375379	-0.0717933992973414	8.36397820030693	-0.038294153694249	2.5769292748753	-0.290520781981296	2.0104242169316398	-0.30414777308797997	-0.187043705526415	4.3165612838685805e-12	0.9695637326514169	0.0121097857915118	0.77228925435581	0.0482966779076181	0.7619306742953409	0.852175261576547	0.9974988866572168	0.3306077626745797	0.9182980471711284	0.8627200637295833	0.8893018629776449	0.9559021337946836
NRN1	1.04003683203364	2.69484507313825	0.43826811792670706	0.17028152392784804	0.402990319720909	-0.5068509509344471	-2.45412539903724	-0.887813487432088	2.16197112904017	1.43289801932135	0.315927622278828	0.993157663521952	-1.26992530541748	-1.7831745624484	-1.21527877597803	0.0359101595906917	0.15657094742632002	0.7530112446195341	0.324164105203341	0.208401008198393	0.0792144826355272	0.22840694658141397	0.8360953785187596	0.9654583869050046	0.6592273476683583	0.9456056541568411	0.43905399251372135	0.7148865922233059
SLC35B3	3.9383786576095403	4.75336173443669	0.0310435540577625	0.18157907061426604	0.117136511365422	0.405525089350698	-1.44985913461106	-0.35859612139620706	6.481222538151691	0.175403822671182	0.634445758329596	0.516051991675363	1.8652215353421298	-1.7257853443137199	-0.827762379223399	3.27664146468498e-07	0.8612897474959742	0.527902799125006	0.6074878277812271	0.0664048020688553	0.0907375006900935	0.41070707493166997	0.9868858550741421	0.9205103193444192	0.8465445191554767	0.8697516576455974	0.45119768137722593	0.800492087100038
RPP40	2.63513624723436	3.17487758415705	-0.0468139848234371	0.10653493531613499	0.040317840326801004	0.197177980062287	-0.8925018166015759	0.17549294168248	4.27384350374665	-0.263279507049254	0.358510093490654	0.16969140010987402	0.8602962172356491	-1.05712011494913	0.41153781586628996	0.000111216247884197	0.7931380471271591	0.721060414794842	0.865753437383255	0.39260529915136	0.294777498849153	0.681956167691516	0.9795647035864221	0.9617324286168262	0.9528038084194664	0.9671409925555015	0.6189881209940031	0.9016585413034736
ATXN1	5.580894026631769	6.310260430753	-0.119345510190994	-0.00208883792311103	0.136682013988081	0.011446850140771998	-0.738009247431862	-0.322367239908931	9.9914307565675	-0.687773947005155	-0.00765948493671332	0.613299806264646	0.0536305194273319	-0.9734272573608009	-0.7831060713531809	4.347378819307271e-09	0.493951797574272	0.993919563448914	0.5417285828103571	0.957392136362271	0.33752886393075304	0.43682241980538006	0.9460976157555875	0.9988307004103479	0.809613741041402	0.9992689803346404	0.6480251017832197	0.8091553102276262
NUP153	4.2896774284114	4.61367034024041	0.0189127358830371	-0.27179927581153895	0.0051057099437083605	0.18202984030026897	-0.244297900770762	-0.145269746022866	6.92853147731945	0.10874929546826198	-1.00093964218043	0.0229398709994082	0.859852970601477	-0.308495514681607	-0.337188695409142	5.62591808505751e-07	0.9137197120763441	0.32115712240502897	0.981765130459081	0.39295999563704404	0.759582992967778	0.737180618330088	0.9928275644028953	0.8558628768508044	0.9939718017081282	0.9671409925555015	0.8885998028871273	0.918397177501263
DEK	7.41406816585961	7.92596957656687	-0.143390640543279	-0.282141304548529	0.0223211566852425	0.0838499766809137	-0.21278555223315998	-0.557804422576974	14.7872298392645	-1.11961729083429	-1.3513580379836398	0.136466472130759	0.532547990999752	-0.34936325114747496	-1.7661203449598202	7.238466774609959e-18	0.266837224987037	0.18102005577727898	0.891853422762314	0.596059968337191	0.7281178903888761	0.0818284127204548	0.880297344643718	0.7526598539283703	0.9634017309303229	0.981669206901287	0.8744232799910108	0.5679127079567239
EEF1E1	5.1300573295493095	3.91644530192819	0.0957712207071224	0.270856221158547	-0.277486554759391	-0.0403490342161337	1.29461579470582	0.22575351370331698	4.775912015397901	0.5624638668194271	0.9380892000143929	-1.2189986541516002	-0.182988236298439	1.45531725738433	0.506868397478448	1.93889196910993e-05	0.5757851793950519	0.351551005612837	0.227249446055786	0.855362187465132	0.15021664273213298	0.613901011595408	0.9547109973557939	0.8635993232576435	0.5667426632310074	0.9955552240662536	0.5028830512170349	0.8731672455406894
RUNX2	4.3761907996503195	4.07774155031143	-0.00964804551665568	-0.506787979792771	0.16794594103509602	0.22698566473968	0.7648183255504108	-0.750103313224124	4.35854835270172	-0.0430209017174601	-1.44631324912768	0.5927304770050229	0.836709076591866	0.703316593892916	-1.24107161943838	0.00015920117050646998	0.965809410547162	0.152887569578179	0.555299287757058	0.405657564384991	0.48588797686059704	0.21919357002410397	0.9965086150957587	0.7246354049795752	0.8171250791436733	0.9671627632589394	0.7382034481357678	0.7072451348166001
LRRFIP1	7.7979150339785095	7.54806179520732	-0.0552985417199176	-0.0379500928166903	-0.109784493792252	0.148364703485785	0.55288664659866	-0.14493070207074302	15.7563996205375	-0.5205045479470399	-0.216601636620996	-0.808155434956755	1.13057593031088	1.03536762116984	-0.5392355860389489	1.0201136576609e-20	0.604439271048771	0.8291595879121159	0.421843241922379	0.26219356933448396	0.304411796744835	0.5914615614063871	0.9569522252668609	0.9779247018556372	0.7357315900417856	0.9550076128052852	0.6249863329646492	0.8632162616943513
RAB17	1.23575842748333	1.96918549696903	0.206308964436751	0.5781866702023299	0.573176606480872	-0.310197500852845	-1.9198054377711	-0.0995933717338297	1.4166864509740702	0.6423442943476779	1.00112585446246	1.37875114250052	-0.7374683914068142	-1.26788216142065	-0.133483383574765	0.163567001996264	0.522888724872358	0.320276191757586	0.172564259181647	0.46337304090711495	0.209313861629288	0.8942030266507909	0.9528174560587724	0.8552144721366107	0.5031640768062525	0.9694416110265967	0.549529227307189	0.9684789645815196
CXCL6	1.2486000132415902	2.08127675673492	-0.0193139729194528	-0.0519688511275056	1.83677573634359	-0.253587386959552	-1.4894413751897202	-1.82953964097374	1.2926424671497099	-0.0580782486643274	-0.0797454906510192	4.09884468417954	-0.5672891211357621	-0.939627366687135	-2.28648887952532	0.20375800542262598	0.953869531835956	0.936681969929838	0.000118286615157252	0.572469704908571	0.35071896407798203	0.0254691061669783	0.9954817900451433	0.990915298066817	0.046677718135130976	0.981669206901287	0.6564003266370716	0.431684519724445
EREG	2.40392690693563	3.85408988171569	0.35910002320529794	-0.481507982175495	1.6113142656545298	-0.345482293547417	-2.0025378129531597	-1.04697249225745	2.60036380195387	1.05131491142458	-0.851143457340867	3.6179720221502296	-0.7805628325053909	-1.1991906766555802	-1.16821541372918	0.0126104341765749	0.29688381120906604	0.397634937858791	0.000563873947626551	0.437732453347694	0.235122686691587	0.24675369007186898	0.8917441332980265	0.8835429811540813	0.07050329642468312	0.9671627871511619	0.5702077132340883	0.7253410961150535
MYRF	1.04412472483565	1.50183042525518	-0.233264897089662	0.149339831256415	0.446156317539948	0.15770319261453	-1.16485047986229	-0.463785239190365	1.0449772726861601	-0.702303120992707	0.25415896748099104	1.03324161090881	0.36384831779433896	-0.757362010310375	-0.584314071912345	0.30129755595498103	0.484991216918355	0.800137915830173	0.30523171977069896	0.7171099162460841	0.451446737606954	0.56094509682232	0.9430882569744138	0.9733442374964418	0.6441153624800522	0.9872939325673894	0.7188880236731369	0.8506172861881689
SCGB2A1	1.27218125147417	2.6465537720672003	-0.36275591850771005	-0.334605332708491	1.58255355647243	0.19853656820930302	-2.4496376667879702	0.263416643727298	1.68041804314001	-1.0639125947283399	-0.508802140846455	3.50628932880023	0.44212138467796	-1.47257328658957	0.34701254788923397	0.0995494364406927	0.291325642571218	0.6125431164253821	0.000820798435600919	0.659827389746657	0.14544412513561802	0.7296638789676321	0.8901912993648907	0.9399790643878376	0.07387185920408271	0.9831590314404834	0.4974984185067704	0.9155100799754238
AHNAK	7.243133183136539	6.9816932550389	-0.10162455100321499	0.0833925661197532	0.335781375418842	0.255048785230576	0.47388122709837804	-0.332444991083855	7.35022878586138	-0.5273067540316501	0.26648300136323394	1.39486674563613	1.10192771706747	0.449513539193742	-0.63765486906029	1.7171609413316e-09	0.59976385687165	0.7906754146251479	0.16770334421408498	0.274432239997491	0.6545574648154749	0.525818184058327	0.9566594766648246	0.9716340250210724	0.4961917826548295	0.9554100977762306	0.8375157452203326	0.8364596877205309
EMC3	5.82116295180708	5.473393240712481	-0.201204912473692	0.584040190101533	-0.32634977069503496	-0.00440183573247875	0.25582687808098203	0.4911323636109629	12.4924331093327	-1.48445447193253	2.9165949632496697	-1.8468037745538601	-0.0263314289823746	0.45973550743914293	1.5433403662845502	2.20659690954883e-19	0.14224258425338798	0.00477093011437928	0.0690639285142176	0.9790689939313821	0.647151395473235	0.127322423545931	0.8243642919073438	0.23162338946465966	0.3415468701265453	0.9993053441085705	0.8342701868605601	0.6310349124712517
WNT1	1.02359044062761	1.88120069258184	-0.0638227965259324	0.397278921663125	1.0056536314247	0.166695231003431	-2.23354109453312	-0.555209185355035	1.25049378971553	-0.204983837712951	0.7596498637276079	2.65233601983461	0.4131371394271721	-1.52005472806683	-0.771878372012461	0.21866570505852498	0.83823678664066	0.45020590560192697	0.0100494126190197	0.6808618294574951	0.133119791242637	0.44297698974486105	0.9860919996694081	0.8947998699276444	0.1622947967471958	0.9843058778450025	0.48864946940107906	0.8106506156017126
SH3TC1	3.05014308536479	5.296321668736679	0.0929579291884924	-0.8793535631360809	0.3582258676253	-0.275061297219271	-1.9514740243533502	-1.1265266166382601	4.737658203091041	0.366206517450106	-2.14064025376894	1.07142266943723	-0.85067580711827	-1.5627881241012702	-1.6825789772211102	2.1698026728142897e-05	0.715382162224298	0.0358505442059752	0.287791967723995	0.39792036970421	0.123139456109316	0.0969769864449489	0.9718206644878944	0.47741500745697335	0.6262893641504925	0.9671627632589394	0.4812021693834042	0.5965131180606569
CNOT1	5.31823112000851	5.887773052686209	0.0349597510577425	-0.339483480143041	0.082853666190143	0.276807182834024	-0.410288290833065	-0.297122457850427	8.680878847784701	0.238730542246864	-1.4389438094281497	0.446634838104805	1.54779619414693	-0.538797284849187	-0.774474441439379	3.50884629630055e-11	0.812054057733157	0.15471178529979998	0.656578220105723	0.12631962791935	0.59198791254641	0.44129623687092895	0.9833645522541314	0.7270928854863045	0.8739461035976064	0.9094297865987662	0.803690160074035	0.810321554464711
LRRC29	1.6136417828411698	2.6917663225297006	0.0227976466916346	0.37677444124218	0.635130759543265	0.278355667660904	-2.3115986000382702	-0.4862394588522871	2.3849531053954705	0.0810045220028782	0.7810227801036049	1.70711806231168	0.7674454888410859	-1.80461323993362	-0.7206316881361591	0.0222925076689011	0.9356785292671941	0.43749533341246294	0.0923275107115609	0.4454353300698479	0.0764009618470507	0.4735817371614329	0.9937457546586709	0.8917346642389165	0.380943804249577	0.9687978546446238	0.4388666001737004	0.8200841510635211
BBS2	3.32632452389934	3.9579254562247503	-0.0297453719174142	0.22656691964759101	-0.31402832929167496	0.0402626196911169	-0.8026865264833308	-0.521149315890018	5.97040367390307	-0.177333364083165	0.8423600660289309	-1.4237903757545	0.191138297244795	-1.03048500245051	-1.2387726631041298	1.1055584973069401e-06	0.859766148099172	0.40270938521185295	0.159015691204057	0.8489843543556541	0.30809404839131393	0.219902443481417	0.9868858550741421	0.8858532146446675	0.4838105949352531	0.9955552240662536	0.6268910067647344	0.7072451348166001
MT1G	2.51327746659208	2.3407082891624102	-0.9246774149864391	-0.056140116866686	0.560208261384297	0.697766760161004	-0.0729057740577978	0.7062761855841779	1.27789531626237	-2.19202515080762	-0.0783838878302147	1.0034285917843901	1.2916200702936	-0.035213034694307	0.680093666041943	0.20804910632191898	0.0318493207930535	0.937749778645653	0.31919434832509	0.200804962799085	0.9720270041786179	0.498723369287648	0.6520052313453112	0.9909819168669537	0.6547365360496595	0.9427422750385414	0.9896464404808765	0.8271155982498816
MT2A	8.26099270363784	5.83738007794153	-0.21596038794270103	-0.3534459290749621	0.664061904101882	0.8533832009596279	2.5830807553137003	1.5515984164721102	4.809911784964269	-0.765281938558376	-0.8010124138217171	1.92313324344331	2.56845584795586	1.83916692573376	2.1015392304219698	8.20974556724708e-05	0.446715591906036	0.42614383820745	0.0585930008142923	0.0123927447141104	0.0750532713641563	0.0397540827132194	0.9319504340920023	0.8894319900597701	0.3193152558540929	0.8097928539893348	0.43734408707590117	0.4841471687575993
C16orf70	2.8092644394715798	2.4068242515374396	0.18972009938477397	0.40773954913855004	-0.135307563959149	-0.157486808186364	0.0909028828112388	-0.206788655244034	2.89490852431515	0.9122538162090521	1.2083096757593401	-0.48937964528461203	-0.5945397798458979	0.0933696239357334	-0.383808890985194	0.007461159400500109	0.36481425658921895	0.231495976311108	0.626129394698287	0.5541359109815219	0.9260545807441801	0.7023937440046569	0.9199403513938311	0.7961036182506743	0.8580407856840573	0.981669206901287	0.9681155723785934	0.9090193851478573
GOT2	4.27408645311856	2.58632219435131	0.37995820441441996	0.0932848779818977	0.14835928701113502	0.0433713206388452	1.5694215903202	0.973736006123647	3.84364388062052	2.5280638729209	0.39335320591482403	0.7791194297276149	0.23716952658438803	2.02209317753706	2.41157614610092	0.000576929471967012	0.0137801442218293	0.6952990232357911	0.438584569050759	0.8132282030612551	0.0495408492626515	0.0187011451668037	0.5548462126390995	0.9587252349333144	0.7463212230423699	0.9955552240662536	0.4054449213595775	0.3878849381632196
DOK4	1.64018839112317	2.21129323150461	-0.153713498135541	-0.284191707714233	0.844141862567919	0.0224981053317727	-0.9821409723339101	-0.37720320583435496	1.92411721792602	-0.550000854452767	-0.6104840048166371	2.3159407888324197	0.0628311875999546	-0.7616309446983409	-0.545920573062169	0.0609272020223264	0.5841448206690191	0.543549550905931	0.0235688096643431	0.950082869546369	0.44919903371533504	0.586883564441204	0.9547109973557939	0.9273060180071255	0.21836261241246105	0.9992689803346404	0.7177208229324675	0.8615202374053157
PIWIL1	1.03663760698234	3.01401398112404	-0.112845171757673	-0.0317090969973453	0.5924544220743421	0.040886769674785	-2.8502094829529203	-1.01883540980426	1.85361573594722	-0.27839394440482595	-0.0439316398896299	1.1106522792707099	0.0778750870709693	-1.5866497904756298	-1.0719857017527499	0.0706448943386768	0.781569835818968	0.9650860084918629	0.270626416800704	0.938153679555894	0.11755415585194001	0.28746193411952503	0.9780311141201166	0.9968863715889617	0.6096960200007296	0.998994108147903	0.47559008947484743	0.7455965741533759
GPR18	3.9628560258728798	3.37789342539038	-0.11227957926757302	-0.18370504162779602	-0.670645552393567	-0.49242984493590297	1.2253103858473202	0.17905812921939301	3.55552934577028	-0.54669292115459	-0.534582054553878	-2.41252083491664	-1.82305311068571	1.16464082007457	0.339012940349366	0.000888032185101809	0.586440611264942	0.594661318064633	0.0185790361630261	0.0726578501028792	0.24846830110748	0.735631644266364	0.9547109973557939	0.9371121938372621	0.1984426013460756	0.8697516576455974	0.5837192919081489	0.9177925810908752
CLYBL	3.19492022048066	3.5341077249603	0.124554968985042	0.22404211962761603	0.0157111422391308	0.11310453763106501	-0.6324227067194829	-0.900421259041491	4.46945222708722	0.584042336014619	0.6637875034140699	0.0560156199069982	0.42363794939017296	-0.6666207400728671	-1.6658041432630102	0.000527209802142176	0.5611399270507189	0.510099000292061	0.95549677089719	0.673280779262269	0.511063975597594	0.10145696242430499	0.9533565660480571	0.9166559349845971	0.9852660170256451	0.9843058778450025	0.7534509612459979	0.607569464707557
TMTC4	2.86145708408648	4.45840711879463	0.0858066862151358	-0.0474176235835925	0.266332836314409	0.0309468102765673	-2.19208232660493	-0.293522986336653	7.364046404637481	0.432582416243847	-0.157969726921702	1.00640956819396	0.123674561916807	-2.79882373595448	-0.6428329992224611	2.89992902593116e-10	0.666667223913577	0.8749420511409309	0.317734948367616	0.9019325146365671	0.00664428728749836	0.5224629447665801	0.9668308119138663	0.9831834117025087	0.6538609642391158	0.9976530544229439	0.22622916228893752	0.835832091471691
RAP2A	3.1280794985419904	3.6184346582227795	-0.135641371261565	0.11813543166200201	0.25887512435947	-0.0554532975722565	-0.6783114444358431	-0.861559741395333	4.4336793460538	-0.5249206281819729	0.304907992153061	0.7639947084967179	-0.17228574913633102	-0.652984635920082	-1.3547743405764898	0.000747796411712254	0.602192494851016	0.762905521373073	0.448085476132183	0.863872036149461	0.5206185583470639	0.181316091304602	0.9568502739877811	0.9674263105872667	0.7520498747342419	0.9955552240662536	0.7583012117033653	0.6781177752558505
ABCC4	2.61132242404255	3.8284340336778504	0.0232622723839806	0.263242802757686	-0.358515791981202	-0.30748745840580394	-1.4334867368969098	-0.8536339901749099	3.8867076031298797	0.0988209578485431	0.67136049785104	-1.1444454248346498	-1.02030610676496	-1.2814247402694299	-1.47359545958653	0.000402363957539631	0.921576125006365	0.504236982878305	0.25644429056171203	0.311151142350492	0.20526468995945002	0.14515862187924	0.9933556888465345	0.9145795128458589	0.5958268769337473	0.9599991459081347	0.5459153646908478	0.6511195542761596
EFNB2	1.73275031409659	2.04358848248853	-0.164052395638513	0.890109945628956	0.0047755215582385106	-0.405893787542954	-1.0851809647289101	-0.7550153036428321	1.7314455962733	-0.623110981717802	1.97308281752223	0.01402325055808	-1.18771582864589	-0.850876670887894	-1.15623597719099	0.0898194955326943	0.535380018853163	0.0525455761863936	0.988853339352071	0.23908865630707302	0.39784673567688794	0.251611053698317	0.9532842401161665	0.5406758535050954	0.9958002270937062	0.9485884043737699	0.6854204927871158	0.7267151922506745
SOX21	0.9271136740343141	2.95225120746167	-0.255737717621751	-0.00837794188779164	1.04773605978087	-0.49195161463867704	-2.96873238796547	-0.494277993927318	1.98563110621344	-0.7396461084219229	-0.0129144656270702	2.31441043394643	-1.09219844705979	-1.8651388417455	-0.64939485531304	0.0533547435167195	0.462186159899573	0.989733599154299	0.0237401225095192	0.278636648427826	0.0665153998559419	0.5182802674250321	0.9346112423602233	0.9986749280290397	0.21917245676154798	0.9554100977762306	0.42631362857993405	0.8340002792648837
TM9SF2	5.36158351085424	5.4481613831928	0.0543448120924687	0.33878536726746805	-0.21700435062507897	0.13005167167533002	-0.273078967727875	0.0948359964312193	8.55097436603754	0.39778194476230194	1.54842581655377	-1.25529047969072	0.783450726524049	-0.381469294568844	0.265749403746647	3.12870303091702e-11	0.69206311511971	0.12611766931846302	0.213719322844786	0.436082001762492	0.7041502784705809	0.791224957531659	0.9708681814057948	0.695432078398834	0.5526109507024961	0.9671627871511619	0.8618476845603817	0.9356944518790232
C17orf53	1.13815573181334	2.3908862938691096	0.29533003760819604	-0.22613283632354503	1.06300669067716	-0.2861895535789519	-2.12005710598217	-0.639221769393175	1.7495361886749097	0.8748593641198771	-0.385221292409479	2.41758664876257	-0.652073597615627	-1.39100040364968	-0.790009542255022	0.0874939122876349	0.384785271835536	0.701262143172731	0.0183017944815916	0.5165262371693801	0.169210524366714	0.432229271078294	0.9219720414736566	0.9599842380610802	0.1968306198963625	0.9781673220359961	0.5193757419233602	0.8090499248230291
IRF1	7.6060594931338095	6.939092771924241	-0.279364054808031	0.38901653517924195	0.0953934091658368	0.146494370924648	0.74483872642142	0.07403969321446499	8.42472944135466	-1.56215816438434	1.34925087014929	0.42269830323486796	0.6705991166021	0.7975289236925229	0.157524910878701	9.82241270884915e-11	0.12294661550028099	0.181667930648208	0.673849760803027	0.504727653442505	0.42841731470582595	0.875293081410106	0.805223299091981	0.7542118237063734	0.8810586786994624	0.9775822142569326	0.7048687698655828	0.9636035888455352
UPF3B	5.15886933195085	5.960364139234071	-0.40016535874898096	-0.0829664070873805	0.10645890688995	0.19659372199550196	-0.786236279100385	0.0063685937415105705	7.13153630987326	-2.09068587196672	-0.265735001846355	0.431334692195572	0.8279612531233079	-0.8261673533303371	0.0133631123474072	3.01975589937598e-08	0.0403962318397883	0.7912368771390199	0.667595453675345	0.41056213829904603	0.41248298423557794	0.989376842348057	0.6752120704633752	0.9716340250210724	0.8791215908328536	0.9671627632589394	0.6943140246511588	0.998010033194632
RNF113A	5.528004278254991	3.94554936364579	-0.19419171811706898	0.0742361776282233	-0.191460043608515	0.218327492768293	1.9038846780106597	0.826386462611956	7.7131226385523	-1.28650738218827	0.33731430427933096	-0.9823818807763148	1.18918858610366	2.97164284017012	2.21225155326724	6.68890472409284e-11	0.20256588713389703	0.736903939658692	0.329343894449742	0.238441779849268	0.00407473537801428	0.0302620349386722	0.8614227695470228	0.9622950759500647	0.6641250701757769	0.947487475311189	0.20033275828509334	0.45377196236431067
SEPT6	7.3987100338203	8.20154287249278	0.460602925583675	0.00549888389154468	-0.0549304173940412	-0.0632453586603142	-1.02987404540305	-0.649376212887471	20.083290555477397	4.39230389204121	0.031989567623853	-0.40405387459323494	-0.485761676131918	-2.18024585853791	-2.61032574142108	1.15292682145425e-18	3.97232017292932e-05	0.97458030511815	0.687422943258998	0.628683779033837	0.0343107457874878	0.0111683727207535	0.03596118085963661	0.9977168344755171	0.8852663891629097	0.981669206901287	0.368395124632091	0.35006365819225327
NDUFA1	8.09735667707353	7.512443429888929	-0.16925887454232502	-0.0686219378634165	-0.083025751517907	0.21819867270950696	0.76017600657347	0.373479378034472	13.815979274939199	-1.28774024294038	-0.31772536685582603	-0.48984891197164404	1.33417655608011	1.22836822678075	1.16813977951019	5.01344279772277e-17	0.202186235105891	0.75166992513226	0.6258013791417979	0.186532732849174	0.22440183594270002	0.246804017978141	0.8607596565088971	0.9649011717228695	0.8580407856840573	0.9373948946620898	0.5614828738208978	0.7253410961150535
ATP5S	4.7610919380897405	4.465554166056309	-0.0714901995872478	-0.0470530655691403	-0.400876871102019	0.0811744233536358	0.4671061684343599	0.985984592436562	6.96263202391059	-0.39938424444799	-0.173131903814958	-1.71332814619546	0.368781592960626	0.595526245991964	2.3318018220340697	2.23173215685916e-06	0.6910173973084289	0.8634464300176129	0.09134279616061401	0.7135504730166559	0.556453578688709	0.0238830150259924	0.9708681814057948	0.9814935045402956	0.37973139732897077	0.987201407450329	0.7815417264608339	0.4200681157143121
BMP4	1.04676327040444	2.8496077789347596	0.36574597927880803	0.223420584146522	0.780889477367617	-0.825592776064354	-2.6822652870515697	-1.15562150517357	2.2556423527972203	1.20453737588227	0.41375884286403997	1.9902512861402801	-2.07682511102008	-1.9382869185186398	-1.5985780850314701	0.0291753673985609	0.232672054354988	0.6803342495323039	0.0506172032127259	0.0415736408710242	0.0569444314506309	0.11449204830436999	0.8698027447939843	0.9552800764841762	0.3018745510461106	0.8627200637295833	0.41177618121605336	0.6215790573916493
PTGER2	5.7758041811868	4.08970235616606	0.52826312560495	0.865813226019984	0.421642091780706	0.47811560183103	0.963162530300647	-0.394782279751231	4.02776381168571	2.448180887347	2.52151902837936	1.572113680274	1.8561406829008302	0.835340837643109	-0.637418674808088	0.000253637805313472	0.016971773731651003	0.0139987917891436	0.120566606436951	0.0677248307622157	0.407324004604299	0.5260000179277751	0.5661860713197798	0.3524507423916477	0.4288505215706344	0.8697516576455974	0.6911484488269197	0.8364596877205309
FAM193A	3.4079581252500097	5.760499806518741	0.00772632771251905	-1.00595378659767	0.0296536815619997	-0.146982811928479	-1.73781357012073	-1.4429804147624201	6.394033374633059	0.0367460431130893	-2.86204880698252	0.104804815679174	-0.542131690632255	-1.70103070900746	-2.69430763187012	1.40668441153859e-07	0.97079695582855	0.0055718505827213	0.9168373009824058	0.589475889425829	0.0943825197214059	0.00885908557623652	0.9975356894702105	0.2487989200833572	0.9717048455422647	0.981669206901287	0.4540628254180797	0.32400795832158164
GRK4	2.4236854356003903	3.9227070643477595	-0.14709297624649498	-0.17751068507804602	0.0797297008151947	0.126522919368594	-1.9854454502131298	-0.145584184210319	5.0211905320213095	-0.5929117676849809	-0.46698497005937895	0.241438060586887	0.407564125458415	-2.0000598359376003	-0.259080384983643	0.000686971685643854	0.5562097649508989	0.645545472859239	0.8101071887872121	0.6852749853249029	0.060988949061335	0.796790184059045	0.9533565660480571	0.9489099112740985	0.9336890313364185	0.9852372595193717	0.4177213734107457	0.9356944518790232
SOX9	0.9830025961793929	1.99166364859229	-0.23199179834341602	0.855039660187835	1.2222307337595901	-0.194534395396651	-2.38479362534498	-1.21735479394643	1.4131525486831	-0.745782770246476	1.4955068143012398	3.0870664917114703	-0.476866390244205	-1.63616455447842	-1.6554715044583002	0.164570036313792	0.458517551794265	0.139477958591069	0.00296315842884735	0.635028035273792	0.106359837253748	0.10251963359660801	0.93358099485617	0.7095829472450637	0.10669595164736644	0.981669206901287	0.463362633247192	0.6096727665055747
HS3ST3B1	4.01899749616121	3.20286531570662	-0.33683317854751	-0.20177506545097798	-0.0240226027290981	0.112275764219967	1.25058046892608	-0.258165023919088	3.88279210723923	-1.71839389681638	-0.651931648487319	-0.0952731814744569	0.46472809606001203	1.3105655288663898	-0.498530747177028	0.00102181201720586	0.0902774649125965	0.5168146826458929	0.924374604842845	0.643598743922768	0.199297595897692	0.619936407456797	0.7681350129643113	0.9187794418851264	0.9752605174834705	0.9825975988501489	0.5420359758225413	0.8752212461271989
SLC25A35	2.38167366748879	3.2106662502999	-0.0338712083358085	0.321311012372699	0.26038834373444397	-0.378921230079367	-1.3476174540688601	-0.39937659665110103	3.29410411826532	-0.14294410524769902	0.8196090663790241	0.8358128790972941	-1.2405896293071499	-1.20879843411877	-0.673458142117102	0.0021796133254695	0.886759063748662	0.41529884035683506	0.406156222865824	0.218959190057985	0.23195552226895103	0.502944046499605	0.989979156901232	0.8869188546583858	0.7228071716904004	0.9456056541568411	0.5679675281753652	0.8284482243979177
MRPS7	5.91906552340721	5.21248745496347	0.170944324179581	0.312390954790473	-0.265020549306683	0.0128232188414824	0.7240416935378291	0.251090462301984	10.493022381811	1.3045504230311	1.5192670713862402	-1.5604252450958502	0.0795320883075136	1.22103310491947	0.779475857237737	8.14760613479572e-11	0.196452597852339	0.134418239950554	0.12327847658869401	0.9368484292914441	0.229409920060995	0.438769880864507	0.8568783291959798	0.7045627935333155	0.4326694993614597	0.998994108147903	0.5649893854598677	0.8096950614931372
GGA3	3.70576264831994	4.55224233123315	-0.0611885223972835	0.0512607122072748	-0.441505503610508	0.00879810938230728	-0.868640408833756	-0.220947402639124	6.684760850376691	-0.323687029674643	0.172994546260404	-1.77506475036473	0.0374377541428759	-1.05570174051644	-0.493607649635831	3.85805100090003e-06	0.7471885341825161	0.863406997455876	0.0804100553943789	0.970253009510685	0.29972398059018396	0.6235743825207739	0.9744084188248854	0.9814935045402956	0.36311935226510894	0.9993053441085705	0.6223755175432517	0.8777034705500925
ARMC7	3.57832230547764	3.3133353255623597	0.0415103650693372	0.32241124873535904	-0.495397427486556	-0.410976749405757	0.3713120207548471	0.41103088577654295	4.24735678788688	0.20202457725936998	0.984584090369576	-1.7953899851845199	-1.5708281426986102	0.39814434990705794	0.8226922981824	0.000316671229606606	0.840498989758271	0.329302904517007	0.0770173632916443	0.12103312145864802	0.692865795889179	0.414035158403618	0.9860919996694081	0.857815115185636	0.35487940750251673	0.8998642613831911	0.856434324374	0.8023169337486378
NUP85	3.7552789406705296	3.47901054057495	0.291348832622768	0.18724332524638898	-0.310816654034982	0.0605601050562808	0.22375190438756798	-0.476436435077025	4.814340377336981	1.46902258121945	0.603634878920559	-1.1841900166285602	0.24556869113342497	0.255771369083735	-0.9535636174920259	0.00021085558692317	0.146646139528522	0.549205691704411	0.240600466189368	0.8068411461407601	0.800082502585748	0.344492647963003	0.8267435214115475	0.9281193462893955	0.5818385286163639	0.9952558796006784	0.909399535804628	0.7757472431756063
SLC25A19	3.4577186726883298	3.29208201428316	0.0886276113565555	0.518371881496326	-0.0655955612402469	-0.11863093942771198	0.0329853563934979	-0.874632384913542	5.01699791581063	0.56679521171301	2.03078620583698	-0.31737758874012	-0.598439889813183	0.0435286712655113	-2.09742898094351	1.38673488087311e-05	0.572708114654393	0.0462178540588407	0.751916513417397	0.551509322189766	0.9654476959939731	0.039729325810503	0.9547109973557939	0.52081861533978	0.9107632536579711	0.981669206901287	0.9858174125097694	0.4841471687575993
MIF4GD	5.327745331719769	5.698529470022769	0.0569668940399575	0.0657092691257886	-0.281723782404514	0.00107743056656056	-0.36154284836892897	0.190456246875657	9.11428990443017	0.37367850436263794	0.266391616671802	-1.41843349437011	0.00567980259505104	-0.5023996975227629	0.507894254418618	5.70972015709918e-11	0.709799610120327	0.7907503611232098	0.160584078584213	0.9954845894256109	0.6174797235905649	0.613182670214546	0.9709792854350069	0.9716340250210724	0.48558150980217774	0.9993053441085705	0.8185196335967954	0.8728848172704247
NT5C	5.78154720126356	5.5947757674510505	0.21427210779455103	0.11631785538149199	-0.24009514341332897	-0.23326960773706198	0.20285075926689397	0.158893838052647	8.245410388752871	1.32547533551155	0.446281550555729	-1.14967778677534	-1.16547966153595	0.26099906079876395	0.394708789543087	7.43131216605145e-10	0.18943792288245	0.656815691693318	0.254270609524391	0.24783806345613502	0.795113175242929	0.6942969023587761	0.8517235270700864	0.951280678122823	0.594387320648326	0.952262681753252	0.9074095796801653	0.9056046552505774
MSTO1	2.99061218598813	2.5995015924625	0.18937852432627897	0.36026498235295296	0.0761652877280864	0.0898375818416907	-0.154087782541208	0.223622893054717	2.8865074139448397	0.8247808298554761	0.987011906080144	0.255491183947966	0.31443336092585494	-0.144940644259421	0.386907717924117	0.00732665853837096	0.412339915478012	0.327471738367463	0.799107341661647	0.7541607382852429	0.8854506412688571	0.700119206405773	0.9260882215429448	0.8575235902162015	0.9304177627608372	0.9923472828917119	0.9500436147665418	0.9088331189353591
C1orf61	2.14010262961204	1.5445156740581	-0.0722578477654449	0.659620795933645	0.23752744061456402	0.523942457704621	-0.337231391564562	-0.109932317881651	1.49031093101457	-0.297162659494511	1.6694576598036799	0.752940713502766	1.70570766696834	-0.289650662101823	-0.177305524318089	0.14320701524901402	0.767261627902748	0.0995584189992161	0.45408394316978706	0.0925719062494234	0.7730541579993611	0.8597881287370709	0.9770226249350137	0.6520370244473775	0.7547119428736788	0.8728839782221659	0.8967886301774306	0.9584339635856526
TTF1	4.973286944317491	5.81420975991475	-0.21442484547252397	0.0135789610874089	-0.00844934588266839	0.179583191044662	-0.919611744202343	-0.44228030639704496	9.26533850139759	-1.5637561897839498	0.0580808550507946	-0.0461180615616164	1.02076254133209	-1.35245632779178	-1.3081761520917299	2.771120677046e-12	0.12274732114416599	0.95385539415122	0.9633551818521741	0.31102480519246695	0.18070527592155103	0.19523618292685896	0.805223299091981	0.9956627298491522	0.9884024165803307	0.9599991459081347	0.5279583410013894	0.6888319246319026
GTF3C4	2.62309310136839	4.4504127332236	0.255933406855204	-0.516740764513209	0.19871902057414104	-0.154573265762291	-2.10836656560109	-0.554827719864662	6.89063486124449	1.21655197483289	-1.6333939049674198	0.6972417233696819	-0.579406178828722	-2.5334718360527204	-1.14620604344992	2.09814919338434e-09	0.22791984242754898	0.106941429739248	0.487994198601466	0.5642021053609579	0.0135696873342273	0.255669433995211	0.8698027447939843	0.6641761919640947	0.7787231348331412	0.981669206901287	0.28529786393980777	0.7300115960081718
DDX31	2.7552226396102597	3.5024813555562	-0.15238916753468	0.0399065417275457	-0.17705857658941299	-0.13072886934594	-0.985843114248443	-0.10846320765530301	4.08928239405544	-0.660404618444785	0.108827280426445	-0.5849281510736589	-0.453223734382687	-0.966667833287215	-0.197625617062276	0.00044238716468273	0.5112019968474529	0.9137256729679841	0.560522721221593	0.6518638906627879	0.33989087869731605	0.843992144000192	0.9497306734948606	0.988068412127848	0.8201842204631228	0.9831590314404834	0.6497664581587596	0.9533662593436084
KIR2DL1	2.18988903679395	2.0296838551425203	0.815609063527134	1.2920291304725602	-0.694520053486704	-0.756057662855484	-0.567860272563148	-0.7327733166920741	1.1657895621691998	2.10779539500524	1.9466742168522702	-1.3303196724076598	-1.48784667969625	-0.297128204184949	-0.6848960624173941	0.24905803019449302	0.0388420744571818	0.0556816717081249	0.18791347065198702	0.141424847841699	0.767280405926466	0.49570977148820294	0.6693451411551781	0.5521312625341533	0.5222080739137017	0.9173996379399695	0.8929769996285516	0.8268318743621405
PPP1R12C	3.4943856540786498	3.47434832703078	0.0571606582120514	-0.3737754055471	0.143121420070159	-0.236200571148546	0.245291162672663	-0.0739030193677142	5.75712639893245	0.330707879915704	-1.42381710527761	0.6370023121053721	-1.10647411518071	0.331292422703407	-0.17357045848806799	6.50424400707925e-05	0.7420631209663809	0.163912397945748	0.5264864333920779	0.273198680712655	0.7435695977667031	0.8629181427472	0.9744084188248854	0.7335306206411927	0.8017228440847792	0.9554100977762306	0.8808140478471028	0.9600509705207055
MBOAT7	3.9559006888048	5.067663791858441	0.18455845260576104	0.31729674456954604	0.20666576542242002	-0.34882048074719896	-1.4482923903718001	-0.834379468725873	5.85061072312497	0.926480477806115	0.979423496299131	0.791039090590837	-1.39464286200866	-1.4680420148863798	-1.6047037175650802	7.6719579074909e-07	0.357515535868499	0.330795896032789	0.431661851169032	0.16760693110995903	0.147620473255026	0.11315846040173701	0.9195498734261738	0.8584350641329007	0.7416853733941501	0.9282010326672434	0.49928168350184965	0.6184394077386103
OPRL1	1.01788191394758	1.43390318824822	0.0646993086192887	0.705988344353708	0.412402849326786	-0.627861765321596	-1.31017354400983	-0.15436129437655802	0.9999087131864419	0.188464753274397	1.1542305309631202	0.921479111978923	-1.3970019589478897	-0.837604129148504	-0.19130272295128503	0.322601520391212	0.851092239851228	0.252394101863614	0.36009904245545393	0.16694867511553102	0.405255839120999	0.848854337307961	0.9868858550741421	0.8134700503654881	0.6886119103853564	0.9278845268329696	0.6902134443673199	0.954898516108704
SLC2A4RG	4.60068857220391	5.104147081332901	-0.020217007039322	0.123922133437575	0.10532452867652198	-0.34107921193182295	-0.43114899469726004	-0.313068612533828	6.679858008301361	-0.10753990520422198	0.40682522023016604	0.4300432669509461	-1.44148961594578	-0.483770142080568	-0.6648126549565461	2.78290420868995e-07	0.9146736186101221	0.6855041812504371	0.6685043973665401	0.153990969490092	0.630983179496024	0.508557948771869	0.9928275644028953	0.9571408247656258	0.8794155633362725	0.925880071822471	0.825891404358208	0.830686125286856
C20orf195	0.9781591136777571	2.3109482004414903	0.16918214289792802	-0.0379686447423892	1.14014685737987	-0.286793332579174	-2.34543911688988	-0.444272297470697	1.55559899429432	0.44902285026888	-0.0556188363445343	2.28388857855814	-0.588435062209677	-1.40485137089953	-0.512322603357125	0.129348044531263	0.654870772201298	0.955811734274575	0.0254793044881912	0.558164019979058	0.165584837558876	0.610066204378404	0.9653079023527111	0.9961192305610385	0.226793809180603	0.981669206901287	0.5165924690920539	0.8710985635785888
PPDPF	8.942895876789962	8.5306051666249	-0.107075694954224	0.179058207603629	-0.18220434939398397	-0.299331218426524	0.7250693420504009	0.23028121924821698	11.8323074273401	-0.571636124833998	0.595172135174518	-0.7605136467224829	-1.29933118937999	0.856190457785216	0.509811426552177	9.151152454194599e-12	0.569429555563761	0.554118141878521	0.44954529179332303	0.19823110362291002	0.39707178633950396	0.6120127563305939	0.9543552701424067	0.9293300556174844	0.7525416665256843	0.9420810363063868	0.6846218677755956	0.872441304180052
IL1B	3.03471882751759	4.41853509185216	0.059477589726751	0.191954836522762	1.3813363158582401	0.15498609071947198	-1.9443801967822099	-2.15749127777066	2.4680232438272798	0.147681827022368	0.289967956851325	2.6121723500358196	0.29922587136353695	-0.956451724863809	-1.94788692971575	0.0175018774694652	0.883035352865818	0.772710458085119	0.0110484483924701	0.7656681501836701	0.342699210700264	0.0555234053125056	0.9893418346868892	0.9700936593107022	0.16541285196608244	0.9934690552938978	0.6516003420745416	0.5209816353142365
CHCHD5	5.576069679320019	5.25693149902644	0.26463590535387	0.17687338490081894	-0.26487836484287897	-0.223672277038965	0.290746577877442	0.462627496359487	8.93469077179208	1.55948839117582	0.67859370898994	-1.18504177251203	-1.05899149501483	0.40090491204903705	1.1500800353421299	7.21372804167107e-08	0.12421863288864199	0.501754285414132	0.240344667439807	0.293809531374231	0.6914491634539379	0.255437225680767	0.805223299091981	0.9136182404512297	0.5815959229756914	0.9592106165884435	0.85598799368961	0.7298883964402161
PAX8	1.4515895745824599	3.38787783678375	-0.0823937864192188	-0.0238097317871014	1.02694511622806	0.251276087985576	-3.10990225592184	-0.770026286626597	2.46367041428287	-0.225297029699721	-0.0386674201842063	2.13516255937217	0.541285220221104	-1.94325654476571	-0.8952459428154191	0.0206901638193652	0.822416944202973	0.9692818547970891	0.0363024437969778	0.590072150684459	0.0582749717210809	0.373941685717493	0.984827013016165	0.9972755545746222	0.26341094296816986	0.981669206901287	0.414288504895556	0.7853443876207853
INSIG2	4.2763474651559	3.3404311833368703	0.15378459940561998	0.058960866018299	-0.454277013742753	-0.30722613088691	1.4290226203853202	0.0785950846208334	4.79522340598567	0.9188999816710749	0.219193996220331	-2.03559916251427	-1.44415363933628	1.75340523791684	0.179591408705264	0.000290427074797265	0.361349108170252	0.8273684626934491	0.0456362096070596	0.153428682676198	0.0918673759447056	0.858119235753514	0.9199403513938311	0.9777741984189041	0.28655294404432774	0.9248998425271049	0.45125638382687716	0.9580308333874922
POLR1B	2.93585951625814	2.16068965174872	-0.132331807213306	-0.15124362558786902	0.0645499151975272	0.0314667733279191	0.7783916971733821	0.29021304131879305	2.50078472790738	-0.639993456473943	-0.457753377968949	0.24195061882344898	0.12146783506334301	0.783736050146237	0.547909969118764	0.017086875046758997	0.524314705308235	0.6486009037124929	0.809536960157111	0.903674068906224	0.436856706599134	0.585568955221534	0.9530568324486528	0.9497590778435077	0.9336001972928555	0.9976530544229439	0.7103592411752041	0.8608699272796485
CCDC93	4.236355262881419	4.75597313892826	-0.20406345410128998	-0.26875440354561103	-0.0761481067699945	0.6098737382518149	-0.47322679820794	-0.8625219096609871	6.17950677614146	-1.07419708336052	-0.8994909129779141	-0.317520864851149	2.66161333668833	-0.528976570528802	-1.7872157355351899	7.03749348121627e-07	0.286493735346799	0.37163379117426293	0.7518081830881719	0.00967044669053835	0.5994091170061999	0.0785502200708467	0.8869721559016771	0.8745146128969689	0.9107632536579711	0.8097928539893348	0.8081389672120383	0.5611262456985201
PSD4	4.75713675175971	4.69673841060988	0.137961394830696	0.345886280024214	-0.328096591455076	-0.44112242624550896	0.126637832013527	0.19466819549795103	7.54472672157707	0.7672114126970542	1.2630097334247201	-1.37634214237407	-1.96097044354275	0.163853945899547	0.451563881355166	8.110098814573721e-05	0.44704046941255504	0.22116141597113398	0.17400536780949696	0.0554756101214946	0.8721948421629789	0.654514409680123	0.9319504340920023	0.7882589230809325	0.5047959680656283	0.8697516576455974	0.9438671420222463	0.8919664185758517
SLC25A23	2.4003486051975296	3.5811352304131603	0.00316399818229919	-0.593450087873514	0.300256074015585	-0.46382418241497	-0.9530965791531171	-0.0510177207910264	5.18268038725343	0.017669481510533002	-1.9845444916605601	1.24718645249114	-2.0130193727183996	-1.1768900158937	-0.11885621608568302	1.67739923908604e-05	0.9859535707448721	0.051780320320705994	0.21655852890054003	0.0480974105433589	0.245443097621338	0.9057555142509609	0.9981540420567211	0.5366324105964076	0.5563999598963791	0.8627200637295833	0.5815811042944407	0.972619129522906
PSPN	1.3049697692858402	2.08670288824709	-0.211570716032608	-0.218044372711749	0.9306228578085759	-0.00242316926895988	-1.3722025928240902	-0.22702649011839396	1.68817571284543	-0.717697689344515	-0.42860811972182505	2.42561257639675	-0.006423712515835229	-1.0091431776586701	-0.323827214057311	0.0983559973629475	0.475465763125956	0.669543953330373	0.0179580640951866	0.994893312323208	0.31668009087202803	0.747050072902129	0.9377038724287948	0.9538308275737701	0.19577060183406675	0.9993053441085705	0.633524840572015	0.9219068737040946
GTF2F1	5.3083747469402	5.08174209780725	-0.16800059911566	0.18020126605615697	-0.192227058269208	0.24411403919903196	0.31995511040939695	-0.0316746382207693	9.34869926773746	-1.16237779136357	0.8141562149510799	-1.04654441951655	1.3997117337773402	0.489638108097253	-0.0885517769563687	1.0246312541406901e-07	0.249298491927776	0.419764183385026	0.29904645258303403	0.16642579898734802	0.6287214672742221	0.9297961699667271	0.8713840088050132	0.8873819312649841	0.6379712926605065	0.9278845268329696	0.825211840140207	0.9805700248494937
ALKBH7	6.09692867933906	6.16199803964991	0.394866456264787	-0.35459715413996795	0.16618332815787398	0.071864851207761	0.0030233573921269697	-0.300902359144863	11.4872015325821	2.33314176355075	-1.4097256291309601	0.7483678947340601	0.343963899906044	0.00442611921222205	-0.7428746395122191	1.1283908425113901e-17	0.022562208849947002	0.16311229124098497	0.456781631992613	0.7319194496522979	0.9964812512799879	0.460079353975432	0.6004118472903861	0.7329659033268437	0.7558253262559824	0.9901209474196923	0.998928678936317	0.8168803249854769
CLPP	6.146861008881401	5.15687362583604	0.276353401621943	-0.22409882991465502	0.21086645409666102	0.0645144024498413	1.10461978051911	0.405816093994169	8.58842239716735	1.77112434642048	-0.91880298991713	1.0588940116342098	0.33917671329036	1.5500561512522097	1.04208643475971	6.521254097633049e-08	0.0810595416958341	0.36265144970406604	0.293419500668493	0.7355699047679929	0.13159933650601802	0.301860111771026	0.7587520191430047	0.8691380673929354	0.6324428647923876	0.9906790472915508	0.4882592439933109	0.7515979809344913
TNFSF9	2.9088850594219102	2.6035544406137	-0.32866702300017697	1.8691441093491798	0.0336966886865847	-0.131639296367658	-1.5880904437211103	-0.546960659408536	1.54008271954405	-0.9673035896166371	3.54201313965254	0.0845061401791049	-0.32319727655030395	-0.869052563684742	-0.604130182265504	0.129765505025112	0.33696613566361705	0.000729306526277127	0.9329111273271898	0.7475581270269109	0.387878469956552	0.547769513987206	0.9078972037575396	0.10810825640055889	0.9774959771603479	0.9919419868270642	0.6782115333282506	0.846722967222104
THOC2	5.918051831692231	6.4373328911126695	0.0131584607609241	-0.20980006090870998	-0.08319280829526	0.20164947689844698	-0.3581748107886	-0.38700151538781	9.6297272374565	0.0855382599032277	-0.836524589349884	-0.420277000667971	1.06257855416676	-0.47285655123973297	-1.00410528790686	1.99797437815281e-12	0.9320872278124469	0.40574837994002505	0.6756063800047921	0.29169177084998804	0.638049720320537	0.31884276779031	0.9934890520251829	0.8865907211455559	0.8810586786994624	0.9587737039164006	0.8298820725829118	0.7601583412140085
MED1	4.343010231082189	4.67536197534459	-0.159468311709882	-0.22442289869109103	-0.220721878461606	-0.250419616430842	0.0459032821102353	0.146619124016849	6.4677894201086295	-0.791486395680644	-0.716475384720148	-0.8308274426559851	-0.9874168012185239	0.0522415761515864	0.304409989882118	4.112504632745469e-06	0.431522483806482	0.47762232343882705	0.40902339675799804	0.327174551895628	0.9586774694573721	0.7620156420516031	0.9304609141548158	0.9040359571439388	0.7247403784539455	0.9599991459081347	0.982501684447538	0.9256054247177721
RPL23	9.77734149466048	9.916797095640618	0.0823386258543925	-0.535707237526726	0.037114721020418	0.10917822745264201	0.300393587255957	0.169254823779887	14.7946185668858	0.685371342298392	-2.4784343783807703	0.22543677673225002	0.686479363982808	0.5043770188907221	0.5874489521310889	6.65367519272386e-15	0.49560464066852705	0.0158264481603636	0.822357530067723	0.49487307617864706	0.615671459998565	0.5589628039014689	0.9470091535321908	0.3718680002840914	0.9375864578947705	0.9768651037088407	0.817700179075941	0.8503753152143438
ATG4C	3.0855622594176797	3.0511736307670496	-0.0978643807560735	-0.298180804457653	-0.0582165133898551	0.155556162721433	0.306842434420526	-0.352998570047606	4.81444998366849	-0.539318746822179	-1.07565519125089	-0.24755063316123999	0.699348665612711	0.395091223564223	-0.776687030815428	0.000179100807018265	0.591610826901865	0.288197878269581	0.805277613691501	0.48703944040889396	0.6959067497090171	0.44062958976413	0.9547109973557939	0.8365157440018814	0.9330840592314561	0.9751530039398381	0.8579672256686512	0.8101898908566262
CD70	3.94496337359514	3.9820029179274203	-0.5616512086522889	-0.548921441774975	-0.415086800949234	0.22095490370191	0.42679894949393504	0.42499891405974	3.6411748347514505	-2.12177006995327	-1.3397555495575701	-1.23045331982747	0.679590791732756	0.33738616934585997	0.639390586662376	0.00126203055383931	0.0374847139044335	0.184957520412721	0.222724693833812	0.49904270460179095	0.737644110972103	0.524832482338907	0.669171066770174	0.7575643771544284	0.5632506508609568	0.9768651037088407	0.8779168562261748	0.8363452164498799
C3	2.85837550634871	1.86742271007806	-0.21495388272080998	0.6305543687577011	1.4943426890578797	-0.0763211145172917	0.364588955172664	-0.175376511869081	1.2520750935613898	-0.758017828275657	1.2918870838715701	4.13094504909909	-0.204349135422118	0.232261371242101	-0.23258838232864	0.216315405689427	0.451197723441456	0.20086830282026502	0.00010422641205046	0.8387033112054041	0.8170231518242601	0.8167880807111558	0.9329634856346645	0.7730788747289681	0.04591855603947372	0.9955552240662536	0.9168600164255065	0.9435223300585782
SH2D3A	4.44493448128515	5.696338228417879	0.0577452862570856	-0.321387485027068	0.0980602923578851	0.53096397611068	-1.4156025769445901	-0.8442203839706829	7.93371902348783	0.32744785527198805	-1.11968911614921	0.422981476665805	2.41519103706239	-1.70640560342318	-1.9436176837299999	1.6338568896491e-09	0.744326399557941	0.266840651531534	0.6736253833572691	0.01838749116224	0.0938288441488453	0.0561194547896757	0.9744084188248854	0.8198169817084036	0.8810586786994624	0.8097928539893348	0.453561331719448	0.5212341993700542
TRIP10	2.4585886394319503	3.34325224021066	-0.306800593549213	-0.5890063892145091	0.238774751228678	0.28539917528301095	-0.8118407573546741	-0.304201515220942	3.8387094867380602	-1.3854726769608603	-1.66257898349224	0.83480122415152	1.0309943041920502	-0.80471720481373	-0.5614582542281851	0.00060877556135614	0.17039752993381602	0.10116378375131199	0.406711306515394	0.306164738681165	0.42514013416791496	0.5763851159854579	0.844620509363406	0.6550498999141603	0.7231154121155168	0.9599831163120397	0.7030847479952946	0.8589684259723248
GPR108	5.488742799428249	4.6168941431947195	0.19888386539529998	0.47428710259051005	-0.0453209480401043	0.15510778047754	0.6028684150366179	0.193263360750275	9.30038444170213	1.62423854746926	2.45824580653422	-0.290812991403712	1.04157191558457	1.0331777645483198	0.618453175603913	1.27623254897388e-09	0.108890050941497	0.016832704011657002	0.7720679322089771	0.301304203071815	0.308170163633922	0.5385961410752911	0.7933593450508409	0.37544248512956707	0.9182980471711284	0.9595750041530461	0.6269317671283622	0.8422499943524718
TNFSF14	5.37383159369908	6.5220562679827205	-0.39503529278334	0.494867393813652	-0.356212665419826	-0.22856484120878	-1.38189259296809	-0.172517471855794	8.32853679609268	-2.0749724985190703	1.5119821037547299	-1.3847216342838897	-0.911120876705581	-1.6053707517840201	-0.403928344690955	1.0207452538626899e-10	0.0418840348313113	0.135112748058203	0.17070164180249098	0.36542647504769304	0.113156455981124	0.687524445439899	0.6774916453124933	0.705471480200091	0.5001138906035287	0.9629224207647572	0.4687692752488556	0.9040168263309433
FOSB	6.48958511365898	10.1476113495094	-0.127070360774824	0.0763918739773275	0.130410032895601	0.311304514879505	-3.96200844697366	-3.0011253512698297	5.79313983964521	-0.44486822840402096	0.17142759415995903	0.377207694004586	0.937116533883168	-2.20185871578558	-3.4123092566907998	7.448773764205991e-07	0.6579426150102371	0.8644306451157909	0.7072785859361359	0.352238715655168	0.0310427812289607	0.00110811787990305	0.9653562773243889	0.9817965335142664	0.8938440538669155	0.9606932742676842	0.3608387949390645	0.19634733811081542
OPA3	4.00317497051234	5.55545784727611	0.10310150725605	-0.10144294938651198	0.0415574416402805	0.0536798948428883	-1.74643306714596	-0.9095636240371979	7.7252528615558305	0.5949500431977199	-0.34248922102595697	0.17586115910682001	0.23670121854770199	-2.1596514082549096	-2.2036198562861	9.93374304073312e-10	0.5538777910874549	0.733024737184186	0.86092293038279	0.813590318378326	0.0346392563137207	0.030891449241302996	0.9533565660480571	0.9622950759500647	0.9507475762275793	0.9955552240662536	0.3694373906224266	0.4553147892400941
SNRPD2	8.778622355729151	8.1860943379406	0.175563786899188	-0.0365391499030509	0.0227531364164605	0.115364185897345	0.650206401524038	0.0423313222806446	17.248663767618698	1.4066066954241299	-0.18192800520903601	0.141957578456389	0.753856086644667	1.16770656642486	0.140813475478954	9.25544672978466e-17	0.16404461794366798	0.8562734309600659	0.8875288888507199	0.45355890494857104	0.249232679258455	0.8884619162220558	0.8418336519739418	0.980170397530762	0.961094117605726	0.9687978546446238	0.5844417086374557	0.9670543987674773
RTN2	1.3356508101312	1.6693540835333898	0.0401526504572154	0.6080754910255981	1.09266842044329	-0.803039053013462	-1.2083939027747301	-0.30794670068457297	1.3259849067799798	0.135791737198038	1.1506898983833	2.86047489766483	-2.06482357119573	-0.8773066259273979	-0.431903909214909	0.19168695991892698	0.892402986766165	0.253839018810884	0.00563344588395392	0.0427590623511473	0.38352704250380504	0.6671640860772641	0.9902551498296683	0.8134831587530863	0.1325668687370808	0.8627200637295833	0.6749705798995602	0.8963313388086742
EML2	4.798323760506861	4.7720827762627405	-0.11253172330260001	-0.006297427507185789	-0.353222212055027	-0.0699788116262607	0.276737468515236	0.122043215236446	8.69069740079015	-0.7931382937727429	-0.0285219470846058	-1.93427585494741	-0.40239200302525296	0.423987407030338	0.34833677299873805	1.42535993519269e-08	0.43044193402030895	0.9773493580921279	0.0572056143824309	0.6886819156325871	0.674244565001198	0.728863606906742	0.9302737150479341	0.9977168344755171	0.3162336226097743	0.9852372595193717	0.8472096550758031	0.9154306145262039
VASP	6.48138935911508	4.99931763161867	0.0919360186400229	-0.0295877401174628	-0.22544599843668497	0.0661118442451614	1.8827182310077102	0.561190193507146	7.86687460989529	0.5458749138247531	-0.11438026099664	-1.05058443710049	0.323603120378388	2.47558816546397	1.3402218716653898	2.23448545619993e-06	0.5870461245505201	0.9095126254952991	0.297263388628448	0.7473339150549291	0.0213145348645444	0.186416921885955	0.9547109973557939	0.9876381488658368	0.6359304352226598	0.9919419868270642	0.32510864861862676	0.6821565856592704
SYMPK	4.40641859920835	5.0831664749111	-0.0070031087219519705	0.367914911638011	-0.478019472733385	-0.165790085038444	-0.7792214861892509	-0.47797067969561896	7.425150537451769	-0.0383373890064168	1.26381428974642	-1.98460595797617	-0.725265005193138	-0.9565570196941858	-1.0817652811465501	2.06501790283784e-05	0.9695304903447671	0.213280316608565	0.051204359070364004	0.470947200198799	0.349931015606079	0.28473440532402	0.9974988866572168	0.7822559873400216	0.30290528476553386	0.9723236508480393	0.6556667277327788	0.7436155553637027
GPCPD1	4.8879281746358	4.465164624054469	-0.465575798669366	-0.196315955300593	-0.163990011644294	0.152457787979095	1.11709833422874	-0.546021589212064	5.50643533299184	-2.28945074314115	-0.6306601342869289	-0.64267350410485	0.621467618406553	1.16531929269308	-1.02606179464662	1.9305054005736104e-05	0.0251252788356935	0.530736915189239	0.522569216129079	0.536379868236435	0.252713254700261	0.309306719904439	0.6155280429941592	0.9217967638824499	0.7990738323523363	0.981669206901287	0.5867919417376308	0.7568282778519849
SDCBP2	1.72432487029771	3.37873389149282	0.21694437753052498	-0.665233379538738	0.923530493985371	0.107994304930767	-2.2083835463868304	0.419416804243269	2.8218417947212004	0.7143639766462859	-1.2556767050125	2.23232947709009	0.27499736890218895	-1.60080387534893	0.597806500234933	0.00785581849744605	0.47743836298181896	0.21373033430722896	0.0288422758523635	0.7841419691130459	0.11532076136011699	0.551947914634451	0.9386515007700962	0.7822559873400216	0.24053773829949493	0.9934690552938978	0.47214529794967786	0.8468812478332874
PANK2	5.05859186959422	4.88133556481401	0.05945330497561	0.343220499339163	0.348568968397732	-0.306302350557116	0.10007067362148502	-0.47502278860848407	7.3924959024520005	0.416721234926409	1.47847360533032	1.89672950567352	-1.7237301086099601	0.13519351959378398	-1.23409017011936	3.15240157704292e-09	0.678242548406844	0.14385188779983302	0.0621783567221407	0.0893089031482728	0.8929005424808779	0.22135636901917896	0.968829517888566	0.714377557449988	0.32608595367116566	0.8727658659370002	0.9541811144631697	0.7085118330713741
CD93	1.8460335184315801	2.70322075662566	0.6133509479057879	-0.113414258148486	0.10433584144848101	0.15025109520630098	-1.3509756263091899	-0.6746823500492131	1.7511505677359798	1.6437592466295001	-0.178578959643842	0.208600765642635	0.30907946317536	-0.77704216578871	-0.7062690483310542	0.0869138166421538	0.10488876781093599	0.858793068166845	0.83537903103001	0.7581932814642209	0.4401243526853161	0.482405850404603	0.7890472227933087	0.9808404689489978	0.942632482893119	0.9924841617893233	0.7119522585481411	0.8206604635175982
GZF1	3.08270816973364	3.5242508004660698	0.0304392945372728	0.42752809308026	0.13871572791883702	-0.30567187470744706	-0.8839588435205641	-0.43374189943652397	4.204065299158359	0.157621190360617	1.3463651792804099	0.549594249850168	-1.2484384258460401	-0.921785469709516	-0.8765309305207929	0.000139603536658942	0.875225103079201	0.18260260237139198	0.5843836860266031	0.216091896678559	0.36059167380796703	0.38381055561658295	0.9890031552106301	0.7542794146888095	0.8338811426674876	0.9456056541568411	0.6626842706604574	0.7888989816059583
NAPB	3.22433557754744	3.93260142220509	0.15225079574553	-0.19921219981033703	0.323210792129464	-0.217204096255825	-0.750535514277309	-0.677574061353042	6.63140785811327	0.819445752121734	-0.716374900685027	1.31119440102061	-0.9301181039550899	-0.993656292396402	-1.49554095008118	6.15211676978442e-09	0.41535366384309796	0.476177592028115	0.194138866437759	0.355552709550633	0.32386213198619396	0.13933325902155802	0.9262850147145744	0.9040359571439388	0.53043512646331	0.9606932742676842	0.6382257321741365	0.6429801668191238
CENPB	3.1874987879099	4.09134985835883	0.410630022797988	-0.27563926699061	0.51084118857824	0.0527432752907126	-1.2481909746603999	-0.793112272054193	6.21254175272175	2.03700620079076	-0.905133879928693	1.94278384828327	0.21316801858266501	-1.5057805282345602	-1.59633946840595	0.00139340077801715	0.0505947682853736	0.382258978733976	0.0595679177078264	0.8324198682304241	0.163716660352619	0.11895771121752301	0.6934154975055467	0.8757524917170278	0.32085883678938654	0.9955552240662536	0.5154135751751354	0.626645831684483
PSMF1	6.06096747760895	5.58813396798586	0.0453007078487668	0.035540569187456	0.0663896956440844	0.168906913944879	0.491620719603815	0.339808468279939	9.885628533931019	0.339083171159004	0.167368511795437	0.394399305112231	1.04292612038611	0.7553532004429381	1.00719365094567	2.59436806070044e-11	0.73558740041448	0.867581557545086	0.6945078631349411	0.30062284030129	0.45382302749171705	0.317485542723644	0.9744084188248854	0.9822465331924062	0.8884643722295575	0.9595750041530461	0.7202062952867063	0.7591949084823888
DTD1	5.0371219591907	3.3033199682974903	0.128991021726871	0.636067535108115	-0.47686378106350896	-0.0956742086679639	1.8731966319239899	0.434456407035158	5.0260239374604	0.7617674816589309	2.4510580077848796	-2.19138630527316	-0.46355854307393995	2.37309706487503	0.990144224523767	0.000136953173545422	0.44894832757197106	0.0180464709462446	0.031877025362141	0.644545173228624	0.025989337957094	0.32712244309135696	0.9321475302239628	0.3849479277578374	0.24944518496515208	0.9825975988501489	0.34069498395202436	0.7653411978072338
RBCK1	6.2118051454679	5.42388520852494	0.166178914616957	0.126237540514711	-0.16945261507087903	-0.0776937543284431	0.9284079331682521	0.39774655386782704	10.4819110965596	1.24128740688157	0.605086179378562	-0.9894086380362621	-0.47541528290010293	1.51062704964286	1.20397349313791	4.84636521248605e-09	0.218793628604013	0.547903272637561	0.325965647245428	0.636075927881359	0.14176982092329998	0.233800946515301	0.8698027447939843	0.9281193462893955	0.6612463084734916	0.9817679801518518	0.49411081089456504	0.7184869930710379
TMX4	6.4616092409509	7.513837637426421	-0.042230448616312005	0.127695994287061	-0.10825098608058	0.0356338956687676	-1.2404263112149398	-0.42041119758163303	11.622676370950401	-0.29277732782978305	0.5402257248473761	-0.5876966004161179	0.200729518094443	-1.7311671835151201	-1.1782165956258899	8.038783828641849e-16	0.7706073415575699	0.590795252729141	0.558708437353495	0.841510570700545	0.0881107320086129	0.242777076343301	0.9770226249350137	0.9355631146091147	0.819581870014634	0.9955552240662536	0.4471281150575073	0.7236585380853264
STK35	2.65662960675248	4.318481380062289	0.224436907355287	0.161898567453612	0.620822143022599	-0.0099931696825269	-2.49495552387866	-0.8052093039467159	7.97334514795677	1.32490492856345	0.614793212574038	2.77503281957659	-0.0469006175785623	-3.63446051372029	-2.02123091889491	1.5028790373999799e-06	0.19072011808820602	0.543331622078853	0.00740104875130233	0.962757204882565	0.00125976680591344	0.0483306194464906	0.8525018205601134	0.9272732598557047	0.14400470381826388	0.9992689803346404	0.14757458182163583	0.5025731305956016
SNRPB	7.61777275494608	7.20146258462047	0.0968653079936642	-0.0915620362919358	-0.092979702486137	0.118508825901806	0.560541414663064	0.0919247166357623	15.9554170872542	0.9777866384991201	-0.551431031858714	-0.7195399131584058	0.950445916935389	1.1365828688708102	0.37219844055047996	9.658161554741179e-21	0.331800606650972	0.583142071151778	0.47433411581223905	0.345276411309753	0.25977492255764606	0.710900652741205	0.9057229005705115	0.9340292344611185	0.7689878902718171	0.9606932742676842	0.5907345595727138	0.9111985546503827
NRSN2	1.31145677507179	1.3977292438579898	-0.0588566290290105	0.0937477780294672	0.691882647899566	-0.26605428061723496	-0.647077331839885	-0.187565789238297	1.07112162485498	-0.18646644939845602	0.17483387064829503	1.6891609241707501	-0.655917901529444	-0.44676459699409604	-0.24611516457464602	0.290116531597867	0.8526466390497289	0.8617222577734042	0.0957803108009066	0.514067758009765	0.656586520542527	0.8063237955685151	0.9868858550741421	0.9814044970065311	0.3874005212157563	0.9781673220359961	0.8382303236125666	0.9392463831213629
AP5S1	3.0730940345847007	3.4621537767107005	0.151784936080922	0.933888507249413	-0.338549868275091	0.24544505602463898	-1.2107486297163301	-0.373179254859525	4.13908057312822	0.7185460034549029	2.6967877796947497	-1.20709495667521	0.9131108066939799	-1.2414726714503799	-0.7213844765126559	0.00036546568962276003	0.47486474123281797	0.0089370864860144	0.23151992345386	0.364395218843745	0.221381858607531	0.47329609816992896	0.9377038724287948	0.30162666890298595	0.5723808781688156	0.9629224207647572	0.5597774528332821	0.8200841510635211
RRBP1	5.18423042675628	4.78353586508026	-0.0666126334929701	0.19331009143444103	-0.21671244895865802	-0.028821279494903	0.555590217555696	0.15755569312581902	6.2716822010917594	-0.375642626303154	0.666272656024507	-0.931130028062145	-0.128977313522002	0.6342974418434599	0.35211080698422603	1.8991623953042898e-07	0.7083491364182409	0.507485676041082	0.35505293379193104	0.897750826298634	0.528510035824395	0.725844899255183	0.9709792854350069	0.9155622727977689	0.685431772079981	0.9976530544229439	0.7629412873791146	0.9151104284047896
BMP2	0.934924619330558	2.81553094214643	0.10922055864015302	-0.28351466320277097	0.9149201590312621	-0.439010504623646	-2.64758878167143	-0.8598413049554609	1.88315930242674	0.302257705491721	-0.443297751443325	1.9617789935579	-0.9340686033282509	-1.6206250344934399	-1.0169617107873499	0.0660889156930706	0.7634025634831031	0.658937843810159	0.0539069037272056	0.353554200997502	0.109910047969161	0.312737250251664	0.9768357585284685	0.951586132705109	0.30945912940024	0.9606932742676842	0.4664958225183227	0.7591414064610396
ZNF133	2.14058509159414	1.95725598374731	0.352615092582229	0.341234026630488	0.182589269334083	-0.0878363636959478	-0.5005205476110051	-0.16470270354474098	1.8185373122676298	1.34676398455692	0.7837365867995552	0.52570082554441	-0.261191852486528	-0.40833648678726503	-0.25080702208217603	0.076690186865243	0.18254105233019502	0.43591016239537395	0.6007872906125821	0.794722877830763	0.684565320474158	0.8027152980562919	0.8483873682212562	0.8913018199967789	0.8426301923457645	0.9934690552938978	0.8523835179690366	0.9373809834232224
FLRT3	1.25375917283666	4.0681027144168995	-0.16346999313681698	1.0622328311407299	0.594394193820729	-0.250793558203552	-4.260008364279241	-2.2251906290809704	3.11037668124492	-0.549515185769202	1.87321995037162	1.5220428253976201	-0.629398550805662	-3.1722774718441302	-3.21389193360175	0.00327967445169994	0.5845500553909411	0.0653863401893952	0.132795595749277	0.531247661536003	0.00225825725847664	0.00201524711739928	0.9547109973557939	0.5796888282745554	0.4473969568260659	0.981669206901287	0.17290835426843526	0.23007477426319112
OVOL2	0.962889201261869	2.8059304785937	-0.133891108315206	-0.422379443479874	1.2522671551364	-0.125303586126186	-2.64325382342955	-0.7977777580492259	1.8859065533824098	-0.389675417238164	-0.665835566626196	2.80781329544711	-0.279446179699474	-1.6570063169939	-1.0119003771087	0.0658847492162328	0.6980524922901441	0.5077541777908111	0.00653854970020865	0.780758023173213	0.10217892590403299	0.315173846390164	0.9709792854350069	0.9155622727977689	0.14096547188075984	0.9934690552938978	0.46092671135529223	0.7591414064610396
MKKS	5.135810321200441	5.4437219007427	0.24052972694456498	0.422251166895565	-0.0707706815204857	-0.208953952390066	-0.582832254250213	-0.0457460309064904	9.462117184908859	1.3852019572833503	1.5906785353755502	-0.309701623407556	-0.965319038618734	-0.8067665393669949	-0.11123997718836501	3.2849130623469205e-05	0.17410159711499198	0.130339294764902	0.7580405793609459	0.339444025080972	0.43403864546251	0.9120757097262719	0.8453460654854362	0.7009836067596332	0.9127378730815594	0.9599991459081347	0.7081681209857524	0.9748955065031839
BFSP1	1.44524060617269	2.40384132423458	1.13213754787948	0.24002365673872103	-0.471263184964045	-0.670563661068046	-1.5488784502480801	-0.6647930064783759	1.8135248834887499	3.65235513047666	0.45911964989325	-1.13022805470925	-1.6561965506452099	-1.06804256200262	-0.8604395799321272	0.0759015239445369	0.000514802835240299	0.6475981200081079	0.262392826135734	0.102258956321869	0.28933207685596696	0.392542281413242	0.2282792855664095	0.9496460282920229	0.602821935677516	0.8854385532948343	0.6138887737255765	0.791046970138771
DSTN	7.049116761221059	7.724970320658281	-0.0132208016740028	0.0440608145438543	-0.0853334055362931	0.154159857366693	-0.627025175673532	-0.35508233122926003	10.8776055182014	-0.0818470188006875	0.16449577609489402	-0.40794926148755	0.764680083838263	-0.790682670905408	-0.8869646212817008	1.3035087365216197e-13	0.935018739356611	0.8698234476646791	0.6846160476893499	0.447110777798492	0.43218700495449297	0.378185363402941	0.9937457546586709	0.9822852112972859	0.8839124032394621	0.9687978546446238	0.7065389851550506	0.7863663551896176
SNRPB2	7.12374522963619	6.6741953190700904	-0.17581013383806304	0.0609884735915238	-0.00509997327764343	0.125145646402465	0.586725469203796	0.579872156475835	11.2023742832384	-1.38343380064441	0.284279646627933	-0.0305583133612328	0.773240371107098	0.905232839795733	1.84389474508851	2.3436322691939804e-15	0.17124164043196302	0.777061868671773	0.9757132737002351	0.442083026937959	0.36854197096822405	0.0695665285328811	0.844620509363406	0.9702412970015474	0.9922835711522248	0.9680675262495817	0.6664936466746143	0.5424609085427137
MGME1	4.00716743485515	3.76428860708894	0.19299069463397897	0.472730053838615	-0.40202949390978204	-0.380243308688194	0.222982541257433	0.0811154688341487	7.12882910311838	1.17917212687131	1.92282326026154	-1.8176722356389698	-1.8278197774280802	0.330593870678196	0.20634176059001896	7.76683681908871e-10	0.242379671435411	0.0586305152762265	0.0734557374796158	0.0719001297140787	0.7419530468079041	0.8371316121046058	0.8711014971056965	0.5634644813431425	0.34988666041822564	0.8697516576455974	0.880050665924751	0.9503367866352935
TBC1D20	4.67435369746532	5.209341723311639	-0.28481912864425396	0.580715312795117	-0.26434438619666395	-0.0546256214194021	-0.655366810271593	-0.7656245331344491	11.8232541949386	-2.01240820183909	2.76329242155294	-1.4301800924807302	-0.312239260344586	-1.1599395075811898	-2.25946863055909	2.98844764324063e-18	0.0480819984001008	0.0073300846868766	0.157178169646775	0.7558003425093021	0.250071394775579	0.027015559896237003	0.6912318587143955	0.2753301532295878	0.48100457961102944	0.9923472828917119	0.5848934294219089	0.43748929315459106
ITPA	5.524665324449719	5.36928185824257	0.37383201790637893	0.17572381360328398	-0.48402677697839097	-0.0254206126855357	0.159195367245682	-0.0292197823126183	12.9368427609203	2.87241962493204	0.906678282557167	-2.7763623596946605	-0.156835940243846	0.300266526590059	-0.0941277978484023	4.02982244430527e-20	0.00540748420641302	0.367732440322975	0.00707060747120648	0.875832155560016	0.7648766663485609	0.925280442148344	0.46397853063817945	0.8717350681714108	0.14204919892662288	0.9955552240662536	0.8916495175612157	0.9786986944785577
MCM8	2.63317125507589	4.23661948899105	-0.0435424176401714	-0.8049006537775999	-0.170779809100083	-0.17105340211820402	-1.29856407419974	-0.7203934398770658	4.74987565044203	-0.170166450823224	-2.00071957091865	-0.50134786452477	-0.5317197820996671	-1.1969205556745801	-1.19023559024961	0.000192853243078818	0.865403647493658	0.0521174065673833	0.6178097561379399	0.596838640986452	0.24076432960484198	0.23893707899795302	0.9868858550741421	0.5388482955169454	0.8532028129004751	0.981669206901287	0.5764055084125796	0.7224443311942038
FAM110A	4.330335757757569	1.94375137367673	0.111750317209767	0.217020738150918	-0.0804018709379903	-0.41029623779391	2.80236714672239	0.704548792626066	2.51084808047563	0.582891482784607	0.731447187903601	-0.32674884864001197	-1.7437249587327799	3.05518441016524	1.38033809952596	0.0215365835509613	0.561895854172063	0.467734022746901	0.744860496414777	0.0859045746181053	0.00489661642359712	0.17315318408028302	0.9533565660480571	0.9018549687603471	0.9078291898349345	0.8712119612420969	0.21105606236543045	0.6698848387363534
MRPS26	5.52895327584214	4.892298173345719	0.0994643155121327	0.180986642903332	0.0055920243677746	0.138143723541785	0.535803631890646	0.160507240029106	9.9867541861087	0.65784044450418	0.807797036608942	0.0283364862768746	0.7440661465222309	0.862423123031376	0.437850226340684	4.9280635076467e-15	0.512829432964776	0.421983588188264	0.9774755796393471	0.45936291198471596	0.39144228619432303	0.662862468031978	0.9497306734948606	0.88853843510978	0.9924478599207254	0.9690069338927694	0.6807884263228197	0.8941584173031941
S1PR4	6.17940992237704	5.66820985358081	0.36885322256892294	0.28685002377895297	0.30748148021671506	0.294327983032674	0.21982787070921303	-0.11881372768787701	5.726413066395941	1.6756733726356399	0.789732514094184	1.06640075828624	1.07271224355736	0.199071645252405	-0.209346593384757	6.21379805691662e-07	0.0984856844510477	0.432394683938191	0.290032163797729	0.28716868797330297	0.842835049979816	0.8347950038496551	0.7835117051530386	0.89084316349194	0.6289411019933845	0.9569362064116799	0.9284415839508394	0.9497296219053452
NCLN	3.86087816611937	2.35494775504378	0.21630633726263002	-0.207069449825938	0.0359387789141635	0.43765367671358896	1.63323822585003	0.74692646442513	3.3097331713414	1.11617156321442	-0.712188610381573	0.14660633894127098	1.89773133881062	1.8978632448147	1.52945529000891	0.0103698076828036	0.269390080771511	0.48179235928585	0.883945084114882	0.0633580452117774	0.0795375263891004	0.13407235267291698	0.880297344643718	0.9040359571439388	0.9599585737256169	0.8697516576455974	0.43905399251372135	0.6352750947155764
HNRNPR	6.81683896483132	6.57789261465181	-0.111523093321862	0.18334397292736898	-0.29006351853042106	0.10120003588753501	0.414643199439056	-0.160140789391576	14.170988400063601	-0.873925222520187	0.9292824233912009	-1.79001086104748	0.65315259729821	0.742804043844002	-0.5209211401707521	3.7360805100888996e-11	0.3853353509578761	0.35760735421681206	0.0779528712876608	0.515983905142971	0.463482048632807	0.6045313978115121	0.9219720414736566	0.8673918507782102	0.3569457569524248	0.9781673220359961	0.726796016402437	0.8695543205192874
ZNF436	1.7751168922124099	2.9033307778939403	0.0339351128831359	-0.15962615342705402	0.242524227520986	0.059713641269803	-1.7272581191846998	-0.533813083998215	2.72361192684232	0.134842242788895	-0.383884530748258	0.738635772888542	0.18545483908296104	-1.4661972877204401	-0.861724602944326	0.0090178900142845	0.8931444463598891	0.702247713993759	0.46268627974711796	0.853420366434365	0.14740236054803602	0.39182827164960204	0.9902551498296683	0.9600777033658612	0.7592607479930166	0.9955552240662536	0.49909430506667307	0.791046970138771
MAX	6.116305548709629	4.20393654700794	0.00254493818780893	-0.0594486150884513	-0.0490805837138542	0.22235131189332702	2.35203312807387	0.7719296652260749	9.545500590782039	0.0220065845216826	-0.343994725180232	-0.336717698886074	1.6056384765569898	4.42458043272364	2.5966210191473	1.4855480156406e-06	0.982521368246565	0.7330510528216121	0.737448907709727	0.113920301034885	0.000394118115793687	0.0131925808429144	0.9979570365179881	0.9622950759500647	0.9051291899231809	0.8989809131662495	0.09783028713007812	0.35619968275868885
ARMCX5	3.38525388973898	4.08127521616853	0.0300476243251176	0.18362044040709197	-0.257193800519712	-0.226636939087905	-0.855573474978472	-0.32170096157877603	6.0142584158162595	0.173694360151321	0.654333152676301	-1.11771643942595	-1.0299342947957	-1.07522494181452	-0.766062279597272	1.22965246244659e-06	0.8626145628860571	0.515276076854368	0.26756758635359695	0.30668581979249204	0.28786735529850704	0.44641329113721206	0.9868858550741421	0.9187264679246896	0.6077132753810297	0.9599831163120397	0.6124745181830963	0.8117555334142703
NECAB3	2.7010075756451704	4.35532679816647	0.158848616237319	-0.302801427241367	0.177812867852758	0.22825161394946697	-2.02794085722052	-0.667935397544432	5.05113895623901	0.76493818576265	-0.895214472349571	0.651683194927808	0.868828895955565	-2.0796221931763603	-1.29264591430725	9.28466191081216e-06	0.446992636269332	0.373785636140823	0.516793478899201	0.38795637534290395	0.041888816405899004	0.20045729736759196	0.9319504340920023	0.8745146128969689	0.7963819781450471	0.9671409925555015	0.39002347756708927	0.6922608765927223
ID1	4.32641310513273	5.432999708030209	-0.134944326061031	0.314413356580298	-0.5467807798114059	-0.338716340160692	-1.0740108230446899	-0.131600175549438	3.98513048375048	-0.46100904949933397	0.6790174498342939	-1.44906838612078	-0.9289012486692969	-0.696833010772767	-0.17636709250656102	0.000261542723178559	0.646304404481665	0.49940712673252796	0.151968517097937	0.3562083788276839	0.48867370820582895	0.8605222997835329	0.9634806460130511	0.912713287586286	0.47440070550451324	0.9606932742676842	0.7400567312461626	0.9584873090581755
RALY	6.7968167297923205	5.7839119764595	0.16920066525034902	-0.0467133248570676	0.23257241262813003	0.07565343871301598	1.02921263786827	0.781245655576799	8.3742463987184	1.06781104796278	-0.18426862975610897	1.1616789200461202	0.393558060587197	1.3043237550426001	1.9359010240655499	2.9425038292260703e-10	0.289377781397011	0.8543480237314591	0.249393809405205	0.695121694963719	0.19776492735357698	0.057032765046125	0.8889269572255487	0.980170397530762	0.5896783403665891	0.9858928103853686	0.5419519643823985	0.5233934594948548
DYNLRB1	6.813995320953491	5.9476710168727	-0.0859884884427771	-0.00369896474377947	-0.142645611501034	-0.0402936436211424	1.30190807398189	0.16358765976230602	11.733934837522499	-0.632206410246011	-0.0175621682174698	-0.82637811547075	-0.243518668067478	2.14689565749041	0.48996460318083895	2.36544815915219e-09	0.529433276245426	0.986066532807518	0.411515066372852	0.8083823807263291	0.0409519636795092	0.6261856528222579	0.9530568324486528	0.9985871446741166	0.7260365552537191	0.9952558796006784	0.38795517357320813	0.8781276975885203
EIF2S2	7.06318122868771	6.22951742607816	-0.0436783892580201	-0.163334077863126	0.0873631844968046	0.3310935736741081	1.02358933047378	0.199820677725212	12.864299494264	-0.415454147583573	-0.929588882241933	0.6396416190947299	2.50307075349525	1.9279714708848	0.7530332129800179	1.1209656987763001e-17	0.679157430606905	0.35585384927280894	0.5245849129161371	0.0147221378113123	0.0581072512609155	0.454011271856649	0.968829517888566	0.866167966933075	0.8003729364309854	0.8097928539893348	0.4142059272373736	0.8143425543996591
ERGIC3	6.656523964913009	6.1010178041817404	0.186793436486791	0.31088920695071	-0.159775407290045	-0.0859760834858693	0.458057736320552	0.45309480687267994	14.6692984976031	1.44545107388955	1.6212001017418998	-0.944350797607207	-0.5373513777440739	0.867151934034175	1.4869505084566499	6.765102695906279e-23	0.15285791067979598	0.109536000536726	0.348285522321601	0.592753686420388	0.388864445192442	0.141583448089217	0.8347314108539152	0.6692869758019941	0.6793554104600049	0.981669206901287	0.6786826731131416	0.6473467813704841
ROMO1	6.9253126465013	5.01636822081167	-0.109011774329524	0.039042108416973	0.10916164564985599	0.27340560961730803	1.99556031820474	1.4788393798803898	10.407410660770001	-0.7635526793101031	0.187083662420401	0.5977309890132969	1.57867259909644	3.3117776436148305	4.27449123665729	8.76593506590638e-16	0.44773682952354105	0.852144054610976	0.5519762216036379	0.11898501951833501	0.00147772255406555	6.0262133916348707e-05	0.9319504340920023	0.980170397530762	0.8154071301848629	0.8998642613831911	0.15684241453150907	0.06182894939817378
BPIFB1	3.4696440864633598	2.23967884186152	0.576228038164761	0.21317487619973605	0.895941860042515	-0.0195473467266486	1.23105259758079	-0.31413689375104803	0.8175757569515791	1.15005652887255	0.210962046365654	1.24686644561225	-0.0278657824243774	0.431355613278844	-0.24757193172194802	0.417553870083867	0.254399877984023	0.833561926938882	0.216897837969535	0.977852951732955	0.667554892101616	0.805224135802006	0.8756909242169792	0.9784190744881076	0.5568998542461033	0.9993053441085705	0.8433483655757569	0.9387470229522668
CEP250	3.9683904458304196	4.422888288907361	-0.00532134697902806	0.00957881863899051	-0.160740701978577	-0.16280831938068602	-0.49798112571708397	-0.0923030616935409	6.7555109866859695	-0.031830306325967006	0.0357433281927568	-0.736302786531633	-0.7807502296318829	-0.6478370875834101	-0.22678027848642301	2.95522784367828e-07	0.9746992933858042	0.97160202169005	0.46404377983639394	0.43765511844672395	0.520633607466061	0.821322811198682	0.9975356894702105	0.9977168344755171	0.7600717083527142	0.9671627871511619	0.7583012117033653	0.9452369822775106
PLAGL2	2.85738365367581	4.390878610492241	-0.0238025574549163	-0.0534390848254091	0.309911562489411	0.235923801978493	-2.13660264302403	-0.5384106483595771	7.4529836977766	-0.125698428043697	-0.18807507663185702	1.2339436612042198	0.9946851200784409	-2.82636621295965	-1.21445032286908	0.000252488018929331	0.9008550703837529	0.853739950341229	0.223732289915255	0.325694333464893	0.0153718788836279	0.23237575008708802	0.9917786209692836	0.980170397530762	0.5632506508609568	0.9599991459081347	0.29317731431662053	0.7181250590040733
MMP24-AS1	5.62465264221758	3.35212972621492	0.22780584380048302	0.312309784354922	0.498674522238477	-0.0611689889963316	2.2621756254052596	1.61255500536201	3.78183480773691	1.32851305359955	1.13550861368902	2.28247483026494	-0.292511551500278	2.2888237716971003	3.3556656729356598	0.00042463295460634903	0.18863305475168898	0.260159100157043	0.0256787526913112	0.7707977052388659	0.0254122144705881	0.00129233532131263	0.8512900327127378	0.8148663020472519	0.2271918916318903	0.9934690552938978	0.3384345741587944	0.20402844347193075
KDM5C	4.131619715657069	3.4707604475718794	0.449989349585649	-0.146471479506	0.265806474124332	0.314488832872531	0.43306337067578293	0.105987509062354	5.95756755060904	2.7601460692556	-0.594056551388208	1.27818901712348	1.60536273994259	0.6077456714224879	0.256622133653456	2.34026401807824e-05	0.00772098465950556	0.5558116048690911	0.20596449289441898	0.11383079697699199	0.5491116485656949	0.7984927825048391	0.48207627875896447	0.9293300556174844	0.5436106235028483	0.8989809131662495	0.7767800237359143	0.9357907342940507
AMOT	1.31612762331946	1.92716735480189	-0.757175458635997	0.0700399751202017	0.5428653947084221	-0.354625645149548	-0.96017285319802	-0.0876713134108939	1.5273551625453303	-2.5036635573627497	0.13115613460747302	1.3881432256230102	-0.904477469635254	-0.695456009378008	-0.124029615512303	0.133754010479921	0.0147840529312149	0.8960338183927441	0.169667465134915	0.36893022114206797	0.4892410581806671	0.901653974176047	0.5607722335053956	0.986071467690179	0.49860269017115566	0.9629224207647572	0.7405015622935156	0.970554571003262
TMEM115	4.01324740299367	3.63555796050713	0.0057565137219279	0.12784822291974401	-0.0880945721033876	0.35044480506703996	0.147207910785747	0.507735521743349	5.4114193389995995	0.0348975730819665	0.49259246124217204	-0.413802114298131	1.7360164352903997	0.18736424679428498	1.22638466639577	8.445420552891229e-06	0.9722622027064141	0.623982683832344	0.6803024762749991	0.0870715372185726	0.852284562300169	0.22458109143359303	0.9975356894702105	0.9432318530607338	0.8820433959454285	0.8712119612420969	0.932998063892985	0.7117184064588018
PSMB2	6.41754189469519	5.347422046926599	0.122211022587929	0.25299075006999305	-0.293787121189789	-0.209439088461182	1.3329647488577099	0.38902613347248904	12.1762067678216	0.9129380130040541	1.27958048739964	-1.6744869824833999	-1.26481338749281	2.4000618454618197	1.1991090142953702	7.50944038180124e-19	0.364454066989586	0.204978653861465	0.0985621457778063	0.210193465641096	0.0190952132058121	0.23458733290492398	0.9199403513938311	0.776302498861021	0.3909518270172903	0.9456056541568411	0.3163351251210422	0.7190448090477347
AGO3	4.947178410295201	6.68018959394907	0.114111625748142	0.0117648427957529	-0.207857462608982	-0.0609800677726026	-1.86075964155017	-1.11897337480323	11.849085861789801	0.713923222607813	0.0456855020180492	-0.9837637378584742	-0.304253250443283	-2.7545917236789	-3.0276918321724398	8.40423153374657e-11	0.477709109695827	0.96373711430619	0.32870962218444105	0.7618923427438951	0.008978857385956659	0.0036187175600554703	0.9386515007700962	0.9965430516669513	0.6635796765794557	0.9934690552938978	0.2508669445504118	0.2602537648657052
UROD	4.83522164044012	4.17479409344602	0.0124606209598563	-0.17738318944428696	0.152240265889797	0.0973079328728998	0.676766709358313	0.6637450584278	8.959927581012538	0.0880820597554677	-0.84897902839448	0.823270535090885	0.556404826039594	1.15075463372741	1.94980500468157	3.5296731288836203e-13	0.930066598627391	0.39882884856970297	0.413190556042648	0.5797342162993	0.25380556163929	0.0552640209286119	0.9934890520251829	0.8844743817561334	0.7275447691786194	0.981669206901287	0.586994904741584	0.5205841477139723
ST3GAL3	2.71196116715712	3.01481116718535	0.172782384805797	0.29224131590278807	0.0901644087973118	-0.0574705562970051	-0.844444375984022	-0.5179405338368449	3.20489178794111	0.840640104803069	0.889187854539742	0.34293913802559	-0.223982845469948	-0.8123750812180731	-0.934513713922481	0.00236353328675887	0.403587944499413	0.37702978836036294	0.7327178789851201	0.8234438988095151	0.419505206495664	0.35330279009356796	0.9260882215429448	0.8751311084027723	0.9033518150952834	0.9955552240662536	0.6993268119549685	0.7798924130950152
TMEM53	2.54261498298371	2.45400684419762	-0.130644615483964	0.732973468083407	0.121034554667723	0.0328268744582022	-0.40455007657016906	-0.365589420925798	2.8737779956957503	-0.667845022782518	2.185640268318	0.46356480790640103	0.12836411207444198	-0.428208480828517	-0.742478314417633	0.00610926815207761	0.5065664483150201	0.0322500503964104	0.644452846270143	0.898237696495247	0.6699132188200561	0.4603236278785349	0.9490857574684533	0.4607186983996536	0.8673484306163096	0.9976530544229439	0.8448020679810441	0.8168803249854769
HECTD3	3.03503368379795	2.4662358308356698	0.021694259184423	0.641752249785115	0.405124136446867	0.0724432482344556	-0.0347093264182943	0.369328069031196	2.47334202221821	0.09082558349682199	1.65815936087194	1.3102652429952801	0.24243565510948498	-0.0301401215143074	0.609272762199202	0.0182723278078745	0.927896885949212	0.101921825929798	0.194456336306017	0.809162164216128	0.9760744963622578	0.544402284646794	0.9934890520251829	0.6550498999141603	0.530899949574171	0.9952558796006784	0.9911061974073524	0.8456779456774681
KLC1	4.91452292704437	4.60332936563153	0.139018234982897	0.25112332059893	-0.338530885367899	-0.225573896131302	0.484014467973756	-0.129174319127605	9.0264738780867	0.8846168463028659	1.07240328776474	-1.6291268826238998	-1.15139341986789	0.7464987011775319	-0.33748591217549706	2.6709900971433497e-13	0.379435556207733	0.287275402221128	0.10784363996728999	0.25354458267786	0.457902224002136	0.7367751602369159	0.9217858263673261	0.8357596295242269	0.4078922632333725	0.9534201480301099	0.723300341516255	0.918135199679849
XRCC3	1.8438620601309899	3.19124492704277	0.18712280758709302	0.10015384160492699	0.37271874821899803	-0.408760214711231	-1.9947227850288103	-0.47449271044743	3.1790661203646	0.7093766960090029	0.226377688521805	1.0573375270672198	-1.21040625065671	-1.6972731741116598	-0.754104624316413	0.00406454883772966	0.48048509181966	0.8217029042409	0.294056270773971	0.230341085252307	0.0971661723446151	0.453547690595491	0.9410959053357741	0.9774314187870962	0.632653768519415	0.9456056541568411	0.4572232104637517	0.8143259599880077
TUBGCP3	3.70015777542076	3.82621386419824	-0.0660566065114698	-0.167266231928333	-0.14112905067058	0.24644855667027601	-0.0666875428462595	-0.15747994354562	5.38348391535117	-0.360846101199591	-0.588511521985257	-0.6041311802961479	1.1099345966352199	-0.0793412821590949	-0.343879889927035	2.2097919622929398e-05	0.7193207471809492	0.558449150330548	0.547747439402412	0.270998622099582	0.9372346844831891	0.732154459821025	0.9720288011466356	0.9304462946397243	0.8134031085654235	0.9554100977762306	0.9732165032181554	0.9162199565031932
MCF2L	1.61025784856253	3.4139249861556897	0.44288407543645203	0.266492032652829	0.274253928009137	-0.295790665654104	-2.69770179026928	-1.5046951496425802	2.83431205133931	1.47328237800746	0.507725923502403	0.685275232356651	-0.7535395293958279	-1.98550778931947	-2.04994617739472	0.00752086015794357	0.145356724664179	0.613285630963295	0.495486181887487	0.45368988642313895	0.0518664486747987	0.0441999615300985	0.8263908358262708	0.940003646167456	0.7827411020044317	0.9687978546446238	0.4074560006008771	0.49235807951508676
PCID2	5.451521739676241	5.29426996345287	0.203830443918404	0.4738995485108621	-0.5134784247720829	-0.161465742179285	0.15151505171336702	-0.161421974395862	9.27860222971869	1.27556034681927	1.909288794136	-2.4412128479338797	-0.815806301257666	0.21815803876979803	-0.4175781220955	4.35772954903254e-06	0.20715947866158604	0.0660864202815497	0.0174126149915148	0.418036954813876	0.8297330722965459	0.678366265425424	0.8641257787677727	0.5821808861665998	0.19475301215073604	0.9671627632589394	0.9226583802488325	0.8999185923233226
LRFN3	2.23971583713202	3.4468552869157203	0.284433435909351	-0.15583125772982198	0.64389162536057	-0.03316776057819	-1.8092038028309199	-0.935342209387597	4.23965382920715	1.38562682063732	-0.45413012056528396	2.34112077332222	-0.12587464904149	-1.9361356287484	-1.8393514669622202	0.000163149702784795	0.170375431047595	0.6512190467823361	0.0221218379082634	0.900198939891629	0.0582342945001004	0.0702621711994488	0.844620509363406	0.9505885482002959	0.21365384702850249	0.9976530544229439	0.414288504895556	0.5439843143002557
IGFLR1	3.80341030142232	5.39680801286664	-0.309610224146045	-0.13243134790660302	-0.455725136512415	0.075229397001252	-1.4081511676804799	-0.9561845709838359	4.6254928522437995	-1.18028151387456	-0.319871852893678	-1.3649699455893503	0.233312822504155	-1.07778389664481	-1.37498507085511	3.03860858465084e-05	0.24211207725514397	0.750036864069339	0.17681208096351198	0.816217740556107	0.28530291308703304	0.17358642363580998	0.8711014971056965	0.9641829023312779	0.5078644878739174	0.9955552240662536	0.6103202253177535	0.6698848387363534
CAPNS1	5.497254220669251	5.43052477406233	0.0769693959385806	-0.137556997863137	0.46309442994735206	0.113714535548424	0.13213749390603	-0.114875435394436	7.494851230084139	0.460774648223868	-0.504441035195048	2.14776038229844	0.5486880167388929	0.16000816647224697	-0.268782406741541	2.81822929944964e-09	0.646438517341701	0.615563745240635	0.0352766844367827	0.584993964412513	0.873441152709733	0.7889050165366421	0.9634806460130511	0.9404654058221237	0.2607628114707425	0.981669206901287	0.9443104559327566	0.9350930533347906
PDCD2L	2.7732596418526296	2.8895394216883497	0.29939557623346896	-0.0214565925818519	-0.092730527464175	0.106571051967365	-0.409854457987111	-0.40725025035939394	3.240085780886	1.36224709854875	-0.0604677973818355	-0.31653016010316803	0.38377215049582	-0.39820957401583	-0.7310792389556071	0.00276251671283919	0.17758115290787102	0.95196549150481	0.752555948229903	0.7023390163321851	0.692189734613719	0.4672791614944679	0.8480738402446077	0.9949583605509897	0.9110446597248362	0.9861759958089636	0.8561279446841706	0.8191408283059041
RBM42	5.45737850029775	4.0704271426179	0.0585163777249126	0.15437363229200302	-0.169441178291975	-0.115342875137955	1.5467512826428202	1.0332744177545001	5.6792948935322904	0.38388628997635	0.635731416377162	-0.871739998621072	-0.617376555130107	1.9098728516666201	2.55434480949044	1.0461761834838101e-06	0.7022850635172472	0.527056286843867	0.38644495625533903	0.539036811698268	0.061066197946042	0.0128521740142671	0.9709792854350069	0.9202670512062608	0.7064245013385994	0.981669206901287	0.41800389080237166	0.3531355164523188
UBA2	5.804776960752539	4.55002614924979	0.0166082000703313	-0.0818878733906602	-0.35178223124387	0.142436894545961	1.6707893699258998	0.6418341534666538	8.0953486442684	0.11978961992845699	-0.38500944212136895	-2.0014874500365902	0.8529878862058459	2.52077217671121	1.8124490010515701	1.46230334312532e-07	0.90500128224842	0.7017259742175911	0.0492861500360684	0.39671647320308295	0.0175066744719568	0.0754679554107477	0.9924591984196693	0.9599842380610802	0.2976905109037173	0.9671627632589394	0.306865284878605	0.5564239272471906
HCST	9.42884376772901	9.25355412333951	0.0696401829552469	0.67223647326802	-0.14400208237673598	0.0842055539710023	-0.25843361034895895	-0.11677456892963901	17.9817310675228	0.5445301820853821	3.15832797924649	-0.873293902171299	0.53133624441398	-0.44091159986596207	-0.38197662548204897	6.012004239278089e-20	0.587854211869577	0.00237485252934388	0.38554932827153293	0.596892210225115	0.66100127118842	0.7036633594359039	0.9547109973557939	0.17522590556149062	0.7059957199670328	0.981669206901287	0.8402803133371196	0.9097260670126478
COX6B1	8.5314874938028	7.728714062795019	0.0806499370047004	-0.11845108439979	-0.0463998559557361	-0.0347599130143965	1.03528039669603	0.5625378448657579	20.2507789814515	0.782168367570952	-0.7264732272396921	-0.350685183489964	-0.274861215229447	2.27882628703438	2.28676387828359	1.2203514713481501e-17	0.43684271063564206	0.47079590534403704	0.7269076220327809	0.7842784841547741	0.0280472825969116	0.025707476192837003	0.9316554429098679	0.9019616579625658	0.9015318158662663	0.9934690552938978	0.3483839218454152	0.43333850888035214
THRA	4.00132414981471	4.80300975550324	-0.20882599530721802	0.15618110067760402	-0.0891810205709829	-0.34064853077234497	-0.624348290167414	-0.8359326719026271	8.17367506059728	-1.18014824711624	0.5782467187821371	-0.384330458428632	-1.53957650875081	-0.8523726549199531	-1.9741233635537903	2.76965363440048e-06	0.242939569120497	0.5675256591078051	0.7020502043615289	0.129167221436552	0.40326609772173605	0.0542527797078217	0.8711014971056965	0.9331750289028333	0.8915666276190296	0.9105966847116927	0.6888961309731955	0.5194335536255554
CCR7	5.47789505835875	5.57295243767527	0.6803674098789799	-0.6824255859458751	-0.263546521678889	0.316779542377938	0.640071052723866	-2.08323998196967	4.015170076241279	2.14378853048883	-1.2900755944312299	-0.610632140767661	0.776685618360307	0.40754242006153396	-2.40417207784538	0.00024578527549294903	0.0356308814030989	0.201391500278318	0.543457489320978	0.44000290800486497	0.6851192448019711	0.0189382073162973	0.6643452482877388	0.7730788747289681	0.8106038729065567	0.9676542946834626	0.8528662280597213	0.390695724661951
NR1D1	3.6855331975137697	4.6005215836638795	-0.15914303449742903	-0.0539326927136117	-0.319819532303833	-0.35023169805036797	-0.8717334226530841	-0.30243924594875393	4.1693237084465	-0.6319751174008039	-0.13372320652487701	-0.9873803757864599	-1.09271281489505	-0.708635136079965	-0.48274133677516706	0.000134314246518779	0.529580757167326	0.8940124007996251	0.326988306785562	0.278352903658807	0.481153886504596	0.6308089668896851	0.9530568324486528	0.9855502758644041	0.6619771167363587	0.9554100977762306	0.7355661576942247	0.8802098847094901
FRMD8	4.24713448721379	2.79282043056666	0.0298094964694566	0.10107156922269302	-0.0455383395510583	0.168665026039044	1.6576718243917599	0.60764843052784	4.4344811427532695	0.20616349123012195	0.447668679221427	-0.24828977847089603	0.960775922007163	2.27227402766631	1.5697166930879298	0.000134373108866702	0.8372730511918409	0.6558513987476229	0.804649279584498	0.340027080141676	0.0286251363536788	0.121482099598976	0.9860919996694081	0.951280678122823	0.9327071185362222	0.9599991459081347	0.3513084916133307	0.6284456220501472
PRDX5	7.266695309913289	7.12041843258125	-0.0156140016648495	0.138513349718824	-0.24746201326808104	-0.0259841454770288	0.27285696265223996	0.729080857493604	7.97365655180996	-0.0712335122577027	0.39158753504707394	-0.8813005610275849	-0.0961675510994155	0.263218496413179	1.3811468031260499	2.8795296338427102e-09	0.943418505509178	0.696633729999093	0.381217789662954	0.9236667228441892	0.793509479965286	0.171870160997653	0.9948071805266359	0.9587252349333144	0.7025585090558694	0.998994108147903	0.9070216775047191	0.6698848387363534
BCL2L12	3.99518172900244	4.20862083821264	-0.0315802603542814	-0.0419712469990595	0.0435327486180337	0.32218632949070003	-0.37300065480773603	-0.182519940907939	5.32748461924541	-0.149465813211161	-0.128846119630356	0.161923209334322	1.26479816066282	-0.395380881621792	-0.347540237600118	0.000137749495763117	0.8816319591942791	0.8980156105067679	0.8718507737213279	0.210535861486395	0.6963050370728939	0.7296716465873	0.9890031552106301	0.9860809709808441	0.954113055344576	0.9456056541568411	0.8581832722472842	0.9155100799754238
IRF3	6.05880621478338	4.26413304209331	0.088643356716522	0.248293830000311	-0.0281038055553125	-0.0955365231375107	2.1003897321627703	0.282281646699013	6.68906619469159	0.670177675402467	1.1373969075677801	-0.16365348569831303	-0.5770095610897571	2.93750733252627	0.785126816338927	2.9652887669791698e-08	0.5050733297639821	0.25931064214956	0.8704941732249258	0.565829497485996	0.00467877517836315	0.43506736627486603	0.9490857574684533	0.8145793212818342	0.954113055344576	0.981669206901287	0.2087140579565475	0.8091553102276262
PRMT1	6.18451750137206	5.62154293600034	-0.0139799158900869	0.517219911101742	-0.11327732519609401	-0.00936806502974042	0.501363314457382	0.0072239685072102	11.0517847594398	-0.118262589582465	2.74009471025903	-0.754690864383374	-0.0645967523700535	0.8581326661548409	0.0236793315159864	7.293215655977149e-13	0.906208486657266	0.00783895840818693	0.45302266341296005	0.948681920870741	0.394970174618211	0.9811788285823659	0.9928275644028953	0.2801613241855466	0.7543025846505956	0.9992689803346404	0.683483816968446	0.9960614672748962
RRAS	2.30820134530366	4.50039467795787	0.109591971367967	-0.315083490333214	0.741845636017414	-0.331454475616291	-2.30942255604761	-1.9985406021659398	4.40768926430082	0.405841066843876	-0.6953449126744901	2.05395893821799	-0.949093276590925	-1.92095990688232	-2.9357608454364597	0.000178240450832327	0.68611692992259	0.4895524683472	0.0437976573985774	0.345957242788289	0.0614955930199031	0.004635330449834579	0.9699272571629594	0.9069615584903657	0.2846477818260583	0.9606932742676842	0.4186759940536432	0.2777802659622304
PRRG2	2.30161166300506	3.3984142532612003	0.12662028515050097	1.06300936305611	-0.0365982666806196	-0.0995105683937559	-2.50305864000396	-0.7689242362316708	2.60566684113756	0.473665007329417	2.3726622496221097	-0.10850685149704199	-0.285829931024962	-1.8385829455821898	-1.15881239852922	0.012252485237677	0.637337269512943	0.0205718857639255	0.9139258957166809	0.7758977276041921	0.0702821902305972	0.25065958678641	0.9621413228384857	0.3992825336811455	0.97055751691138	0.9934690552938978	0.4323471213917295	0.725920613821128
SCAF1	3.68685865746427	3.49901232436916	0.13701147471533	0.688181641715348	0.152924496461661	0.0953173844384143	-0.3995749092134389	-0.6709834477677541	4.33386825909891	0.758084655962361	2.3343022420080803	0.6537333728919461	0.4240390456530321	-0.440805500102984	-1.39567310323305	8.58581123088859e-05	0.451091048212924	0.0225021431802002	0.5155066584089251	0.6728681593190781	0.6609163373196301	0.167289698725508	0.9329634856346645	0.4094830014303899	0.7957104845272926	0.9843058778450025	0.8402803133371196	0.6652683367921365
PRR12	2.99983500427414	3.61005623943163	0.19344439194931198	0.124783067483549	0.466924937672359	0.246970176197182	-1.29061848244147	0.0453448243129017	6.03014686457874	1.0346785886519598	0.442834143520122	1.9029350114007	1.07047542239797	-1.6911369664981397	0.10208698222614199	7.22139235340786e-08	0.304431813793942	0.659270920589528	0.06122199336664	0.288135662848773	0.0953231568577488	0.9189837305511479	0.8924947348075134	0.9516085083568007	0.3236540077027763	0.9569362064116799	0.45509166518139116	0.976989320397331
ASL	3.97038052603235	2.8944986314767998	0.11765315740721799	0.28316760795921603	-0.0660898621977868	0.12505942017841098	1.02847342702451	0.46251966134899103	5.47318565020348	0.7449192667701259	1.2011815296923603	-0.31758912007668105	0.641791129833006	1.54391445097812	1.1742002611134	6.68153193468653e-07	0.458850331286838	0.23378781136609497	0.7517557255282171	0.5231352474029319	0.12718333590661698	0.244351589089638	0.93358099485617	0.7979734434618903	0.9107632536579711	0.9795055221098771	0.4842826798305407	0.7240456821040638
SBDS	6.826186718336589	6.6129578562987	-0.0023356644015907102	0.0457906527800381	-0.42844991180799796	0.0752131103959333	0.5376152510166861	-0.227949204403402	10.110101572113802	-0.0163224901472089	0.197567181337618	-2.34359398881178	0.42537260611098104	0.7319475833817801	-0.609834331407771	1.0564110017435e-12	0.987026449947826	0.8439653916973391	0.0220740189196407	0.6719042870814079	0.46711313047515296	0.543974978330585	0.9981540420567211	0.9797022434528279	0.21365384702850249	0.9843058778450025	0.7290275350524049	0.8454900691683227
STATH	1.05177603052001	3.6130009966300296	-0.362435137572091	-0.7216514409606379	0.88302590599099	-0.46748802298113795	-3.40105963356821	1.4950310155461999	1.93296519627734	-0.752098033500054	-0.810152172200014	1.3849770008738798	-0.7498142909313779	-1.5982743890997198	1.5114158470538201	0.0620434309330989	0.4545861254344571	0.420853286500073	0.170529355448226	0.455916039033776	0.11601384727924699	0.135271971351426	0.93358099485617	0.8877214631152801	0.49986630191226217	0.9687978546446238	0.4728957047493924	0.6372316005810976
STAT5A	4.68877075363805	3.56374311228847	0.0787518211838554	-0.0697036764988594	0.149482622366196	0.24955744990253	1.2040594709055001	0.604077417354382	4.35438527035352	0.406933491732121	-0.23235241625959002	0.6169792272476761	1.0754264842944699	1.2565215302119699	1.18610063287231	0.0003634797790257	0.685316704315935	0.8170518393602321	0.5392800512782151	0.28599110192858196	0.21948795751466102	0.240640861386426	0.9699272571629594	0.9767682230057175	0.8087939866741581	0.9569362064116799	0.557934335667022	0.7227159967672713
BECN1	5.28774363371593	5.43043398485695	-0.34866970395061103	0.15311914316304198	-0.415690424077535	0.499818444070308	-0.15182272260246202	0.0842908360188848	9.85134159537652	-2.2014823338074	0.6425508246328001	-2.06507769854023	2.62647618631507	-0.22475129789538298	0.22538026903995897	7.936418240908559e-07	0.031762793504202004	0.524987273988551	0.0429595644988685	0.0109773585901422	0.824559813189265	0.822755190312899	0.6520052313453112	0.9194672612017424	0.2823154959339869	0.8097928539893348	0.9204972816613076	0.9456461821445493
TRAP1	4.17411971826223	4.51003657469657	0.321159887522797	0.0666199232597401	-0.233323976148966	0.000884529094417064	-0.42564509185546	0.0135994330400054	5.40596686157249	1.75795271709676	0.229591880053235	-0.9904924972329691	0.00390591125856569	-0.448997114022891	0.0280247827728368	4.09811090228875e-06	0.0833554014158368	0.8190881502571541	0.325475282675957	0.996894875571655	0.65527805938014	0.977723926251667	0.7616056464444575	0.9769674507026084	0.6606521498790527	0.9993053441085705	0.8376110095956149	0.9953441381630589
NSRP1	5.81632527225716	6.68276866801427	-0.125644740088973	0.218080593844085	-0.39388769369295396	0.0634800672331368	-0.9027235066840741	-0.537001027417523	13.913994173623399	-0.937821696432237	1.0286412667765799	-2.24850690995844	0.38090110799762006	-1.56569300677299	-1.70621275004125	2.01483003471742e-11	0.351680408026744	0.308820602858922	0.0277871257657687	0.7045133292671679	0.126795949335334	0.0933792784973242	0.9163111161732052	0.8500587308121985	0.23765966309155925	0.9861759958089636	0.48406633696441165	0.5878882438367504
DNAJC8	7.07231913189267	6.673038971928309	-0.108998589788702	0.12467945864124	-0.161572685174406	-0.0408511549926501	0.52690133990375	0.0140441315509958	16.733520238279997	-1.14394874034239	0.7963045736463741	-1.3110653630886102	-0.34233742795975297	1.16083342204289	0.0600208985062304	1.2978419324679198e-19	0.256660052557518	0.428622873355382	0.194208833174581	0.73313767987132	0.250628620172572	0.9523138591012199	0.8768488966020389	0.890247949324396	0.53043512646331	0.9905274218947886	0.5853072024970991	0.9871149638315988
AHDC1	2.86392365696095	2.9100126133378197	-0.00361144008419093	0.20113640691684198	0.0460411269587406	-0.145023926056695	-0.17293384857451502	-0.6027737054987621	3.4479008814822696	-0.0162974355138403	0.559362313704239	0.155225849247334	-0.5122343135345271	-0.172565153025013	-1.07217225027087	0.00276420990604465	0.9870442419599309	0.5782884399099449	0.8771050799805759	0.610230114344671	0.864050929391225	0.28796790362363	0.9981540420567211	0.9337802004211575	0.9563592813585682	0.981669206901287	0.9392388616563746	0.7455965741533759
IFI6	5.69417735464283	5.93883621447361	-0.10237794449212101	0.284728454400817	-0.18012622682020102	0.390529336344976	-0.369750020615511	-0.0898273003250943	7.58329132213295	-0.44786598655194393	0.8239771159014151	-0.6147199907002691	1.40741836657087	-0.381591989734476	-0.164876567603065	5.36901356208836e-05	0.6563259469017291	0.41826895523538393	0.5411413923730879	0.165268670990028	0.7082157367604721	0.8699397584613872	0.9653562773243889	0.8869188546583858	0.809613741041402	0.9278845268329696	0.8640394915615066	0.9626394725218628
ZNF384	3.59291639367868	3.1890433447737796	0.0415124006679222	-0.0511178485986366	-0.259476206552019	-0.413836961763011	0.615774887436462	-0.121622317101574	3.0406250691973002	0.18548870562773198	-0.145334591070475	-0.910572431644042	-1.4830115773148	0.529832398674506	-0.198897554867738	0.0037395500153655	0.8534134105782231	0.884874209644642	0.365779721126677	0.14269163903975002	0.598033959242803	0.842928489752739	0.9868858550741421	0.9839122990121194	0.691850264538343	0.9203790129177505	0.8069211496358705	0.9531436984530911
EMG1	4.84637853121683	4.8444891194771	0.0277871471299976	0.170345988014208	-0.414643131624239	-0.0393368571464064	0.0320971294723248	0.0377152144862721	4.797652186587361	0.129685870069457	0.458394652319886	-1.4041134271371898	-0.13823219917809101	0.0300661348293602	0.0720316014118088	1.8342679403742302e-05	0.897228037702826	0.648162337327661	0.16506191061522	0.890475555352553	0.9761011458156751	0.9427945454850709	0.9910510963929638	0.9497590778435077	0.4930711965000457	0.9976530544229439	0.9911061974073524	0.9844806432355455
UXT	7.742614162944161	6.79003532085224	0.246415375889395	-0.0515024147317294	-0.202743511185637	0.016117091961894	1.16370657783329	0.5503228252659761	15.205615707339598	2.01838178208056	-0.27046469628481695	-1.2895587364285	0.107823892458265	2.17121932406942	1.87876231661436	3.98441595648629e-13	0.0476280377646735	0.787997446837215	0.20163111129903	0.9144714292442221	0.0368392208411918	0.0653325187443904	0.6912318587143955	0.9716340250210724	0.5384526813972015	0.998994108147903	0.3755927931275785	0.5382780436005862
CFP	2.58206604349959	3.5508758260512696	0.742185300833853	-0.409110936714008	0.682927533045643	-0.367539078105216	-1.1917029186541201	-1.0436818798474399	3.3367751933027403	3.0008297089447797	-0.9955149689490921	2.08188850537308	-1.1449345150199	-0.9900348786692719	-1.57272320436645	0.00190154443802374	0.0037803231625338	0.32297485471082	0.0410914770698709	0.25619340203827695	0.326392917912397	0.120410213998871	0.40118856611683645	0.8574185571581777	0.2768817128306975	0.9550076128052852	0.6398757715974982	0.6279610957108183
ELK1	3.40312088363193	3.973478855658	0.202296614532387	0.0757863750318471	-0.0766337795591734	0.321421982901974	-0.96885545526604	-0.0266659608848472	4.63447373473272	1.0135398372170301	0.23645907457657603	-0.293919125368021	1.2954120045708402	-0.9915638068929491	-0.0525224576264469	3.53246377097477e-05	0.314414270197562	0.813778185945476	0.7697100703035501	0.199498149131603	0.325614244817535	0.958264845566975	0.8962232275240113	0.9761977887463266	0.9171451495887278	0.942560775837064	0.6393347649570735	0.9894779640793119
TIMM17B	5.70456896652444	4.87478554472091	-0.0114326449318736	0.0989646186884413	-0.0660839908973703	-0.0213069441127612	0.9402486465519069	0.5954850939205519	10.939686572565801	-0.0852060452756926	0.500450092445371	-0.376730643876859	-0.128619116324618	1.6730509371933002	1.8311345373124799	1.0100580393473e-16	0.932344336808396	0.618350716812421	0.7075298599758629	0.89803320107649	0.0988456629237131	0.0713979933892552	0.9934958213784197	0.9404654058221237	0.8938440538669155	0.9976530544229439	0.45806306385650014	0.5479060236670644
PCNXL4	4.827322610942651	6.01212649310207	-0.21991892963648998	-0.34825938636450393	-0.21036646097324396	0.4184958762172	-1.14172079348491	-0.22106254005857698	10.951298417313799	-1.3339978374585202	-1.40513932576211	-0.986006152777869	2.08828185313654	-1.6740468007706002	-0.5796915017179879	6.69396211572642e-06	0.189077938926869	0.17521451171465	0.328306657836861	0.0418763504415079	0.11620095948385799	0.565724641446167	0.8512900327127378	0.7471741023243179	0.663250126556746	0.8627200637295833	0.4729787798086682	0.8534038017055751
ATG14	4.049931818223629	5.82438749823166	-0.35877035429640003	-0.0325163838361923	-0.0896333719519314	0.26914303212399	-2.01022996533772	-0.983327696448596	8.47960077262393	-1.82923946747761	-0.104709489961715	-0.353411355157249	1.1084843010421201	-2.42655183136624	-2.13434269639008	1.41219980032801e-08	0.0717267919804595	0.9169949881739742	0.724873699911364	0.271644441482626	0.0200474677752217	0.0368791498682536	0.7371255209781011	0.9881032878058611	0.9007803090085903	0.9554100977762306	0.31807271037181645	0.47727479286757485
KTN1	7.37187038359604	7.9906502788914695	-0.266421822914842	-0.16605008157591503	0.0776818959756607	0.248429014661459	-0.53095710728417	-0.659524856834152	15.2840670447773	-2.1392205787953302	-0.808911053874074	0.48642681705160207	1.6128073238459701	-0.8975322384147459	-2.16871625925944	1.33106023511049e-18	0.0360414100834126	0.421357475789289	0.6282217468091489	0.11136005711220401	0.373145602278063	0.0335642252698931	0.6643452482877388	0.8878274305034444	0.8591432338188176	0.8949510595074777	0.6688790003432561	0.46320927044259436
SIX1	1.30130343995769	4.877306144804799	-0.193330687962477	0.142525921447369	1.4612374217599198	-0.35381337033982896	-4.972525948447751	-1.6668147436183198	3.64312619775447	-0.6339715257994311	0.24388256819110798	3.64220263541707	-0.8754074103627231	-3.5744074217433797	-2.51134745263203	0.000728610218609198	0.5283510571449529	0.8080620790495409	0.000533715367411099	0.38449878182162	0.000646734961443308	0.0144519880891749	0.9530568324486528	0.9741797300545378	0.07050329642468312	0.9655273762364588	0.11993578897739436	0.36638346639155833
DLGAP5	1.6529126729845902	2.0531253553338398	0.299106042774623	-1.43488836532298	1.70400515790804	-0.5445005604591789	-0.43804344918916205	-0.00591689056803465	1.25385335557539	0.6235500225645171	-1.9513738329936001	2.8026001878636198	-0.910800167590172	-0.22159562251895004	-0.00518142557314654	0.227579012361978	0.535117184157866	0.0589755602285709	0.00674605365009843	0.3660497638919771	0.826201247950761	0.995884955556465	0.9532842401161665	0.563941461337426	0.14113327446767554	0.9629224207647572	0.9210210641606961	0.9992058351441646
L3HYPDH	2.9525084725286	3.22623971370228	0.0659360636027829	0.555537563929594	-0.315979572154926	-0.392739924797931	-0.374466957541568	-1.6029855772178798	3.72507098095576	0.320232568826231	1.6432102459438798	-1.17155184903479	-1.49309796152348	-0.38076530697744804	-2.8888338037064902	0.000596144084839449	0.749780084875139	0.104907319567554	0.245433824448285	0.13997209748898	0.7047874942126751	0.00518166502795512	0.9746585732203591	0.6592329895988752	0.5857810153089391	0.9171225429214768	0.8622654955048512	0.2823247985105918
HSPA2	3.41671159050391	7.3402248691677	-0.588176907644505	-0.664581205632942	-0.250251793402138	-0.0342601890771965	-3.82621860252844	-2.08377652010539	5.460971730915179	-2.10274592323961	-1.5019532489785001	-0.6965978491138729	-0.0959231509411586	-2.70122400505892	-2.9306229469697005	1.91445131038763e-06	0.0394420727147419	0.137890962484341	0.488533791339845	0.9238711931893728	0.00868754564873048	0.004625676328596029	0.6693451411551781	0.7078525392374942	0.7788806639096877	0.998994108147903	0.24901201373492943	0.2777802659622304
ZBTB1	5.28563168595754	5.29701147483389	-0.17392814806085596	0.0613983886053309	-0.10973491901114502	0.136988811434714	0.05836168749503099	-0.27689843863099894	6.3817844050889505	-1.03370052064065	0.22252645383257397	-0.5066321693359279	0.65486419844943	0.0640726489408636	-0.6180178502832839	6.00912630068748e-08	0.30513411475957597	0.8245778369469309	0.614108655196843	0.514803608486089	0.9491032195557009	0.538624070462445	0.8924947348075134	0.9776987845965679	0.8506998133622177	0.9781673220359961	0.9782799912237785	0.8422499943524718
TRMT5	2.46632471633423	2.71495533372446	-0.0572439250033087	0.24228904724822897	0.414900477428848	0.048312554049654996	-0.921517234473647	0.296075406217265	3.68672980159262	-0.252274435277409	0.698707241011623	1.39433175162791	0.170831594340358	-0.9947494841232759	0.555740666763084	0.00597093318999401	0.801997165985878	0.492667406738394	0.168953710344087	0.8650596692057951	0.3353045226005639	0.581361421148123	0.9807827726048095	0.908451211481374	0.497632082946208	0.9955552240662536	0.6466326919461153	0.8604282947205772
SGPP1	3.0111139619830602	4.079573418279709	0.0555255184562325	0.5968488407093729	0.0146014712693214	-0.464685078924584	-1.65330284099378	-0.9015486172092589	4.21698891941373	0.24306182980406896	1.5912754675783203	0.0483349185351912	-1.5862780140486898	-1.5237471457407799	-1.57772041365924	0.00011768947631553999	0.808703560711893	0.11612007810771499	0.96159107248078	0.117266369168767	0.132580861940635	0.11920389103122801	0.9824466066799387	0.6826356398393942	0.9879391968607869	0.8998642613831911	0.4884892184022918	0.626645831684483
PLEKHG3	3.25111687590047	2.3423072095929798	0.65045926369126	1.0577596731774899	-0.197146726696718	0.0507150405114119	0.238363989485767	-1.17569042549099	2.43000188291668	2.8751327147105004	2.94085169405673	-0.673905265048287	0.181912734178143	0.215240390285257	-1.8612885448998002	0.020089027853917	0.00538327049922333	0.00446199021523227	0.502633285459736	0.856184625997069	0.8304194065147829	0.0670849812434779	0.46397853063817945	0.22779231164114752	0.7869398033730057	0.9955552240662536	0.9230214261348048	0.5399200931525477
PZP	1.50610603908929	2.00063370019223	0.237730532626228	0.797188666286221	0.556020800047239	0.08773654143141599	-1.70968334474464	-0.725858479583088	1.6249503139334598	0.798461732809723	1.51424405752863	1.39574388159295	0.224984622685025	-1.24137634431124	-0.9835165867210729	0.112097520760908	0.42746284371379706	0.134537345946321	0.167346845543875	0.8226599605741378	0.219161450333292	0.328790134436533	0.9302278901493773	0.7045627935333155	0.4957629959166415	0.9955552240662536	0.557934335667022	0.7659834029642809
RHOT1	4.36999383500553	3.39745226982781	0.0605397943016431	-0.0495402896168834	-0.0169175529256532	-0.250360040212523	1.28161947595719	0.49563242781185	6.0587667136614405	0.403719998189057	-0.21661396181246304	-0.0868913253196837	-1.35297657932553	1.88661511980238	1.30936759272148	2.7787628923050798e-05	0.687833115723521	0.8296724777990191	0.9310263155727281	0.18115634991798102	0.0722317178123804	0.196900717258482	0.9703610174681156	0.9779895963171712	0.9767325512058279	0.9337055459608363	0.43504026504486876	0.6904609637338346
EVI2A	6.52131992814497	6.533677730218481	-0.199477063010599	0.0539932105980889	-0.174248390874171	-0.23414440192548103	0.429531350378858	0.00660580273208417	8.93623021389533	-1.36849014489104	0.218094537273934	-0.8997034989642109	-1.25110024392767	0.5525090350649711	0.0174254009630517	5.85295683537376e-12	0.175934155257891	0.828024117720429	0.371582977076442	0.215303199366163	0.5823854227460141	0.9861492900784871	0.8476133106077609	0.9777741984189041	0.6958702868345634	0.9456056541568411	0.7991987608197925	0.9970985857898901
OMG	2.34759174520454	2.17253166609814	-0.146384383610806	-0.889174351557277	1.2526350173781202	0.331100607594574	0.0590261184204624	0.6451667157848531	1.25659098447438	-0.44756092150693894	-1.40807192355515	2.80528046555466	0.755616132346259	0.0337234239355545	0.8398148467686141	0.215343534640178	0.6559838274321961	0.163803928133147	0.00662257063221984	0.4525730017830639	0.9731954041257439	0.404035031765498	0.9653079023527111	0.7335306206411927	0.14113327446767554	0.9687978546446238	0.9903322955448994	0.7973564977829559
WDR60	4.1239059873991	4.20838573470607	0.247904797581968	0.16897553019357997	-0.162201759999271	0.15510137047047198	-0.300808372914018	0.49327394464968505	4.1248751846179	1.0751122001829099	0.43927963301937795	-0.530426212992329	0.53195574887607	-0.259984468931534	0.8736664067798829	0.00016308714704496298	0.286174835528539	0.66183158549535	0.597545170284938	0.596471313782805	0.795772807974042	0.385332209001721	0.8869721559016771	0.9523926773653194	0.840887126171825	0.981669206901287	0.9076516352716599	0.7895323077413869
FAM78A	4.22560041129836	3.88355517897107	0.20852075800446598	-0.0152743278289587	-0.243399300945955	-0.23749245439833605	0.508757017414292	0.535499222801142	6.537476613381011	1.32819391819998	-0.0624949236183735	-1.173227816401	-1.21029384870297	0.7104155064454221	1.3835382619586998	2.1364193666639e-06	0.18871579765303	0.9504315294687841	0.244844974228075	0.230627406698276	0.482703476795025	0.172241688225082	0.8512900327127378	0.994640667066544	0.5855079054873207	0.9456056541568411	0.7359629072761749	0.6698848387363534
NUP214	4.378961205601049	4.68081453576037	0.14380799084994197	-0.036889668242863	-0.341630032051289	-0.0985508321934863	-0.16898288054284197	-0.169153066738358	6.7867463660102105	0.9222677183936171	-0.14561138370446203	-1.695638338502	-0.50763074346935	-0.21527087392928798	-0.422831711618447	2.62664507239819e-08	0.35967030026675895	0.884653096845977	0.0945199736906423	0.613335541684751	0.830322352766514	0.6737411842245891	0.9199403513938311	0.9838713080256963	0.38483132145475796	0.981669206901287	0.9230214261348048	0.8979357018423145
CTAG2	0.7619910187844899	2.80336298076536	-0.121722982195429	-2.69177995104242	1.24555823218241	1.50737900857794	-2.13030975225699	-0.176949844376085	1.34395686703454	-0.22946770781875	-3.1169991143813105	1.8260299773073199	2.27210362680876	-0.915183410957587	-0.147298493805166	0.18662489950635697	0.8191993838219929	0.00266812944304736	0.0722152690776815	0.0262009250277023	0.363844907631971	0.8833261623248109	0.9839557851993473	0.18589598329949708	0.3478744725272004	0.8292853797943098	0.6651050091266849	0.9653049519405552
SLC10A3	4.53996807129616	4.828470175104901	-0.15866161388773997	0.3531087199664129	-0.0439460389735069	0.271123620028547	-0.6242975271705	0.0116464740014971	5.98701103209555	-0.9011003619703141	1.26549973576989	-0.19813619030807397	1.27339901204426	-0.6876765779223231	0.0253642530455068	3.47209286831274e-07	0.370810929098132	0.209975081150983	0.843538996634983	0.207217149319647	0.494290119605697	0.979837637399109	0.9199403513938311	0.7805595408003934	0.945043689176122	0.9456056541568411	0.7427916799603577	0.9959420666857904
MAP2K2	5.10347560206852	5.390000022706469	-0.19457311069708605	0.313977234043506	-0.16339460076882	-0.20321065566270397	-0.31130759574953104	0.26826247930686603	5.59924111394285	-0.8965943502405201	0.8991746477510401	-0.5841567875173411	-0.754983267368579	-0.28663417310947603	0.4891858410627	1.4131337974770201e-06	0.373180542477976	0.371691485114868	0.561070331520906	0.45285767434566104	0.775375587678379	0.6262615958908441	0.9199403513938311	0.8745146128969689	0.8205445517063789	0.9687978546446238	0.8981345341151822	0.8781276975885203
HNRNPH2	4.95742892169917	4.46683050802301	-0.0395418595336547	0.00643422512366715	-0.258751339238869	-0.0030836257357596698	0.9031303737284009	0.6593734404691249	4.454879890399741	-0.207440036823157	0.0195148790257488	-0.9700449107804321	-0.012182505108398998	0.8749670723689459	1.35121385472202	4.99029895208259e-05	0.8363243669578292	0.984489447019568	0.33561486135306107	0.9903167625148709	0.38464675069416204	0.181256624361953	0.9860919996694081	0.9981974351615698	0.6703585614826229	0.9993053441085705	0.6756892470246723	0.6780601480142092
ARMCX1	1.43892127505121	1.16322371241961	-0.32024975147386303	1.07283942246351	0.653454393532467	0.253767970204515	-0.954207379182211	-0.757839317832433	0.8697044973455641	-1.05866678906832	2.04976161009275	1.68021377570928	0.647285191039079	-0.664228569625288	-1.01332862801232	0.388988593684991	0.29368084754897306	0.0442507127113868	0.0976349476875762	0.519646947726196	0.5087948036572679	0.314490401469138	0.890412318234854	0.5142034791424099	0.39003109977154654	0.9781673220359961	0.751735709481604	0.7591414064610396
TIMM8A	3.40545937704277	3.42103538991116	0.119408809070917	0.5315868294874629	0.042092066704378	-0.17739190844197103	-0.74715231643887	0.351025490731885	3.94630069952936	0.617606350089767	1.6613506254174297	0.16450029797881	-0.707641280404227	-0.7695494134372071	0.7334824241401371	0.000275845980980015	0.53894313851425	0.101183767295769	0.869827183273727	0.48156111219044	0.44446525661513997	0.465751649326166	0.9532842401161665	0.6550498999141603	0.954113055344576	0.9737039679333631	0.7146185956226964	0.8189658132622881
ZC4H2	2.05488288036072	3.0539635948298995	0.36681926463845	0.0964929384780916	0.18449204783697798	0.6824867113488988	-1.9611426192841799	-0.646303112745194	2.95640584191486	1.54586843335109	0.24411195334919603	0.588863878837744	2.25108272702364	-1.71542920678222	-1.0636843802959102	0.00482065728229741	0.12689276048053	0.807871327944416	0.557917757469255	0.0275938597505212	0.0910181881473266	0.291184949707414	0.806628376103132	0.9741549586354745	0.8191327545872783	0.8402402127265503	0.45119768137722593	0.7460390208638829
CANX	6.57721813693392	7.4376390530821705	0.0503718327404118	0.163642093323851	-0.201434468120555	-0.0796120140362936	-0.939188634861518	-0.40686716769941395	12.9857299925297	0.40903803775550107	0.8220331198564079	-1.29489234028933	-0.526777012165913	-1.4939107222341799	-1.29891178546787	2.1167666604150002e-17	0.6838555617821761	0.41395374898215004	0.1998693927527	0.6000908503182321	0.139907348393599	0.19835259998715402	0.9695999894763079	0.8869188546583858	0.5369093215265185	0.981669206901287	0.4923843682692476	0.6913212793996425
CPSF3L	5.2816286367562	4.4951493747108096	-0.0488709978094127	0.49406431249759203	-0.218982156736525	0.11755745920635	0.69928314563767	-0.19250786701068803	6.66135368600762	-0.30759023630514504	1.9832242784588199	-1.09550166468263	0.611062634198139	0.8929881490341841	-0.4585836335818811	3.3899262894214003e-07	0.759326034055832	0.051515596570242995	0.27711618963233603	0.543167980506049	0.377134059703432	0.6481156945768121	0.9763326315176855	0.5353612570438028	0.6170082047416945	0.981669206901287	0.6710224669519363	0.8894508779622837
RGS13	1.3954918155518898	4.0660925936163395	0.10954166288477801	1.0510404800600999	0.476540307894766	-0.514592711339814	-4.04609039730813	-1.97659756154008	3.0619405555359798	0.320161070363473	1.7277320520743	1.04310021156764	-1.15385915307825	-2.66503153096086	-2.38810909197304	0.00422546149450386	0.7498292845197231	0.0887110581267022	0.30055009806356503	0.252540279585524	0.0100448673224166	0.019728393877411998	0.9746585732203591	0.6317450369613882	0.6393180385899468	0.9534201480301099	0.25539850095464134	0.3950739183371805
IPPK	2.7630307415142297	3.7255202056248597	-0.15763037121251902	0.333574564539281	-0.39776010585786	0.0623828443293754	-1.16707444501889	-0.995830037960621	3.89577656400643	-0.715106665746868	0.9392391311377829	-1.3862939196789301	0.222927388288883	-1.0958971242498299	-1.75506083552908	0.0003168376376921	0.47705794974433796	0.35089933422695696	0.17022996321036302	0.8242561653600929	0.277247581626182	0.0836877490148432	0.9386515007700962	0.8634659141597416	0.4995879355086741	0.9955552240662536	0.6051615851898208	0.5703961281392547
ZNF484	2.89051314794723	2.9544944531613906	-0.0644614315666482	0.135174453803517	-0.0995742292196704	-0.0197681434050777	-0.502916627889601	-0.10991873690751199	2.59101144703917	-0.269698953237828	0.354487763819981	-0.33515054889750295	-0.067098846813116	-0.40192411876397605	-0.176577437562906	0.0124369186939481	0.788236285549605	0.724075863001855	0.7385668958438721	0.9467017206120029	0.689024354107577	0.8603619194214229	0.9791715582055389	0.9617597569543997	0.9051827569064521	0.998994108147903	0.8548234429436203	0.9584873090581755
FGD3	5.3522359529338095	4.3122978960865	0.19142493598528895	0.14065422128367402	-0.0571102611600624	0.155449535782663	1.2088531840907502	-0.21928123452572604	6.61549150816952	1.0485859263377801	0.509766480661479	-0.24443174710469498	0.705665992103182	1.51425053486541	-0.471754880061679	1.16881032042146e-05	0.298854414476489	0.6132862935015911	0.807701004203121	0.48322924001109396	0.14384065522829198	0.639196577389943	0.8922032788916415	0.940003646167456	0.9331632554622254	0.9737039679333631	0.495129865311421	0.8856788805286057
HIVEP3	3.8846359681261498	4.06547401492867	0.3738599348063621	0.0493654504617681	-0.275350768514858	-0.225994926043607	-0.202792748388421	-0.0637672285225598	6.8376075469379005	2.01589456324844	0.178123514515745	-1.09824263263519	-0.96467909063043	-0.26704116866941396	-0.144000831760306	2.61600190416656e-09	0.0477067369083554	0.859147900929565	0.27591613628113204	0.338074464499643	0.790233981325845	0.88591956581312	0.6912318587143955	0.9809599305866746	0.6161588197206067	0.9599991459081347	0.9055622466570926	0.9658397879710995
PPCS	6.23918081835847	6.75974495467458	-0.0891600402288905	0.211908718428265	-0.441138601658612	-0.25435128973405496	-0.42678801923433796	0.19540632183054604	16.3039803885947	-0.7738633379989479	1.16378968743921	-2.9367592424061297	-1.7730784590710902	-0.8564988167118521	0.7322431328939449	2.13511644858567e-14	0.441711119307735	0.24997228637916502	0.00452113068628465	0.0808254270320869	0.397029192744001	0.46688968083312804	0.9319504340920023	0.8116167731908775	0.12410918334476173	0.8697516576455974	0.6846218677755956	0.8191408283059041
BCL11B	6.240773126870179	6.56530701768216	-0.0323129649036822	-0.743656108488583	0.142753259992067	0.0525803219919639	0.309264767849083	-0.322019513760676	8.734033749081451	-0.198388724210933	-2.6793621491089503	0.6595176546279891	0.252267205670941	0.375983173331877	-0.794674722278827	9.96785325645151e-12	0.84335237749239	0.00923395884405892	0.511822903452183	0.8015966048044871	0.708112246840234	0.429553842977224	0.9863018724197902	0.3055017128301814	0.7928489666964365	0.9945220815027392	0.8640394915615066	0.8089559583695518
COX7C	9.56985583168106	9.08463989545699	-0.0434609119239775	-0.260330673750876	0.0537996819463737	0.12186368437649	0.796673148424907	0.176339611392302	17.553033482148	-0.36285387876571507	-1.29655910994308	0.347059371608721	0.8137585339068809	1.3830870334525	0.599572156188008	2.2914314398150003e-22	0.7178562818183221	0.19910239914810102	0.7296210098190999	0.41859887576592997	0.17147873375475198	0.550756108229734	0.9719632742024048	0.7712633058988277	0.9026393451121696	0.9671627632589394	0.5214498542749719	0.8468812478332874
TRAF2	4.08620242303379	3.59813169102571	0.121871683985178	0.263491859140901	0.30418859933867	-0.0755046535463477	0.140145060728414	0.51611316375256	4.79472595867438	0.6788937457875981	0.90710023385379	1.29940160566082	-0.336601787507829	0.161319174418966	1.14712903270447	3.36229841486242e-05	0.49948985781287497	0.36763540378553206	0.19813321711303	0.7374418729011991	0.8725185158123571	0.255431769079468	0.9473932600123424	0.8717350681714108	0.5351474572428101	0.9909395288526548	0.9439097397970037	0.7298883964402161
ABHD8	2.6737917675867098	2.51550186965607	0.444413592004004	-0.0872943851168949	0.17021658870698902	0.13697679416873199	-0.307488069882574	-0.11940556325742001	2.5939241818418597	1.7479430664721798	-0.214918291434052	0.510377592604279	0.431811720163228	-0.26913694479122696	-0.189178860814477	0.0157797730516817	0.0849250550935614	0.8305699185770129	0.611427927270482	0.667279134224107	0.789212557290717	0.8505563887311921	0.7619093023470203	0.9780023237703741	0.8492464782610903	0.9836579169735542	0.9054201372994802	0.9552698549640989
ATP13A4	1.28681169751851	2.8405055745446197	0.0878195556664733	1.04855215374521	0.31964017114594606	-0.483387942898174	-2.9134042395332402	-1.29662356346114	1.9633955018098301	0.261181232895657	1.77488482005398	0.7439932650174621	-1.0957185780191199	-1.8612593184113602	-1.59133138707766	0.0555885058699974	0.7947712669410271	0.080365197782526	0.45949341482940703	0.277080106814903	0.0670783547141078	0.116143074044285	0.9795647035864221	0.6156061378119505	0.7571730797211759	0.9554100977762306	0.4274682728986	0.6232363701330356
HELB	5.27141034648762	5.05925926881423	-0.101640441467912	-0.48417230225015795	0.0524858888073557	0.17689246112642198	0.7612208810200909	-0.477547533584653	6.16309144767621	-0.525970134052777	-1.6083698211544901	0.21621289388124498	0.7588286999612092	0.7983326878195329	-0.9325539228973501	9.55944619772277e-07	0.6006006409054929	0.112553113644527	0.829460489470323	0.450544505801656	0.42920166182938896	0.35460538465704	0.9566594766648246	0.6743163437894854	0.9402697536899223	0.9687978546446238	0.7051394579502649	0.7798924130950152
RAP1B	6.97025957193177	6.12714951192021	-0.16859138824579298	0.122974613093706	-0.0799059947537747	0.218304919963189	0.930326509278208	0.390254653206558	8.056751197588849	-1.00293781887266	0.46649115960176796	-0.38712178207549697	1.09018871556258	1.07689392566512	0.8875339492831491	4.0650104512003104e-10	0.319475581908735	0.642333593109768	0.6998773545951	0.27944834671910995	0.286170210028576	0.3778945910905279	0.8988407288218163	0.9472018262339021	0.8908371918963353	0.9554100977762306	0.611453539230467	0.7862648626363551
IL22	1.75506362984604	3.10794969125046	0.00188697986667734	-1.93359456499985	1.92985037784552	1.5168437739233702	-1.7438086808056	-0.22512696625178502	1.38052866462736	0.00314103032254798	-2.02853052525878	2.4753803616877996	2.045600713159	-0.66075678524073	-0.15372528108545003	0.178200563247566	0.9975028884894308	0.0468814001374448	0.0157831787072927	0.0447122610672189	0.512163662396994	0.8783076360234229	0.9999719550450977	0.5215007840987348	0.18848499247017603	0.8627200637295833	0.7542773937119366	0.9639839622966119
TSPAN8	2.00336897650179	2.05051057411477	0.209042431876861	0.23579373962247	1.18562422420004	-0.6092220023353101	-0.5530052266951441	-0.9514730299493641	1.18539096916601	0.602721818393752	0.35259141438957503	2.53754676146919	-1.29249754540695	-0.306344142871778	-1.10202831160917	0.24182307218723004	0.548823570825217	0.725502482650403	0.0135480650464117	0.200664379415772	0.76026527977588	0.27440104690795003	0.9533565660480571	0.9617597569543997	0.17654929810692302	0.9427422750385414	0.8888917918218334	0.7383517983369433
RAB3IP	3.9165627009678197	4.77689115855717	-0.0391991845038475	-0.223383400201483	0.00967965062067501	-0.0761417703104609	-0.6637591463821391	-0.9117459070583409	8.37641152533335	-0.22417481518412802	-0.837291203347978	0.0421106590774655	-0.34992463183134104	-0.9270064040977959	-2.1526435604651697	5.17299448355825e-05	0.8236573655905509	0.412747890550225	0.966567825174606	0.727940280268898	0.36935233430243003	0.0372790492282664	0.9851064102321403	0.8869188546583858	0.9894325291783009	0.9898392749017795	0.6668953809778375	0.47799464947704184
PTPRB	1.2941507022473402	2.20426408796652	0.0315906649141285	0.384192715265755	0.0466139430716079	0.434730406571881	-1.8217159537241	-0.7730833268182281	1.4706268249323002	0.0891686441713431	0.618831491512333	0.0989691748871126	0.9346127946858158	-1.11225052958074	-0.8866878705876959	0.14793454011868698	0.9292183256101391	0.538072998277506	0.921457357555965	0.35329098112006	0.270012936271943	0.378341776529316	0.9934890520251829	0.926048400143778	0.9734666015908638	0.9606932742676842	0.6002195360194004	0.7863663551896176
DYRK2	4.4182210982856605	5.7740767383641	-0.016928100240593002	-0.12157151672652099	0.682901293430068	0.27194795238339803	-1.7463345418416598	-0.48044014634469	8.22302883560196	-0.0982495166868444	-0.42238039526032395	3.0249504572381802	1.2582157468057098	-2.16989311586279	-1.17011061995973	1.3379374038424302e-09	0.9220259817781341	0.674076990614754	0.00349703394880419	0.21255636038833103	0.0345581228782048	0.246021575234665	0.9933556888465345	0.9548370603074807	0.11431126598197484	0.9456056541568411	0.3690836301842969	0.7253394718125469
YEATS4	4.80247359236809	4.033102873237589	-0.18081209451118901	-0.30618941196585997	-0.47763489346281796	0.091293634315899	1.52817290505023	0.37586122488886603	4.83669246300628	-0.87142784033122	-0.948362913730976	-1.76162769150274	0.35534496433979496	1.5523451766223502	0.7146358758944091	4.4030761998033096e-05	0.386548210088871	0.346744308151476	0.0825642529188556	0.723435136587313	0.12837628600994802	0.477588184591633	0.9226653145680311	0.8627837022775466	0.3670120182374886	0.9875729132343624	0.4852517488001034	0.8206604635175982
TAS2R4	1.59829534784786	2.9774332299742	-0.315823220558691	-0.12666661166061802	0.8734359728148531	-0.6573188808512961	-1.80608301767921	-0.25893007507492105	2.33399245286594	-0.9473004674314499	-0.21455748495958202	1.9400519962937701	-1.51490692824592	-1.23004485345579	-0.333965658065019	0.026579474319517002	0.346841049632714	0.830817418766331	0.0564617064613917	0.13437533146095698	0.22440371803793802	0.7394433701341899	0.9134830980712237	0.9780023237703741	0.3143844013374306	0.9128363342514122	0.5614828738208978	0.9191145358133399
LRRC61	3.2909511425029	3.85963585037989	-0.10648034770487899	-0.0586366092849488	0.04711843545401401	0.0748125186906634	-0.799944683992472	0.244996907145028	4.49740469322638	-0.525685449324284	-0.18061972358918696	0.17863706775436602	0.29383793770406297	-0.8128908939131708	0.491741788370544	8.733263045237609e-05	0.6008353532689229	0.8572002534542941	0.8587513076671051	0.769763815157333	0.42022197404610706	0.6244918778703721	0.9568502739877811	0.9806223073412315	0.9500280252712927	0.9934690552938978	0.6994780500358483	0.8780691011292485
IDUA	2.7399732839449302	3.86388159260104	0.255726334294879	0.29065378688785604	0.0483693180016929	-0.35692323098665796	-1.6236929892155803	-0.7494801448272049	4.00709619222533	1.07274560497588	0.7389141169557959	0.151938553570861	-1.16307907610264	-1.4674320955703	-1.2455141201116002	0.000268503422414287	0.28717164623484004	0.4625087482160539	0.8796793416411559	0.24880774505799397	0.147839592414697	0.21721437493748397	0.8873918987295737	0.900770448701255	0.9575197435308502	0.952262681753252	0.49961601389156496	0.7066009787122972
FGFRL1	2.11477259699258	3.93844191138417	0.12007790560443199	-0.0680331555118697	-0.13021143482754302	0.046423084134215	-2.2763208088375295	-1.27902825069548	5.996463531140179	0.5557233941320451	-0.20710193504000898	-0.4458326003560779	0.17060018497716004	-2.67049648930246	-2.46453459797618	8.275967314850969e-08	0.580197476093464	0.836540229264499	0.6571140048206979	0.865037418761739	0.00943810313415035	0.0162134074060861	0.9547109973557939	0.9788888904260877	0.87405757063663	0.9955552240662536	0.25309892623273844	0.376258176103555
TMEM175	3.7177543030206603	2.7438888870763396	0.244066642168527	0.845504599828909	-0.11551738761880498	0.0478499935626831	0.38237256447369	0.9336592152224499	3.3090421118089504	1.2073674367596499	2.63070543740854	-0.441313036470053	0.192028116950636	0.39225435183517604	1.8440168365795202	0.0023279286252318896	0.23141346406186897	0.0106479339449337	0.660366960421834	0.848289946257154	0.696766974475192	0.0698205686563873	0.8698027447939843	0.31812928789242334	0.8754455612793544	0.9955552240662536	0.858302929520777	0.5424609085427137
PIN1	6.48878583033999	5.80542330874184	0.21148467542907998	0.126010602949136	-0.0515219061713236	0.0206561222992728	0.6412826972001701	0.474179954030271	11.647085638285	1.6518671824231599	0.6221033069876519	-0.313649081610742	0.131939054989018	1.0914735320400202	1.5153154661888901	6.712585244767501e-11	0.10313036310420401	0.536421200199829	0.754739567531155	0.895428135397662	0.282514934039868	0.134936324487375	0.7873111530948864	0.9246776737315601	0.9115154943344954	0.9976530544229439	0.6094954742282863	0.6371339361276985
FBXL12	3.8862243741236697	3.86884706388508	-0.132834080317271	-0.0590536721483194	-0.424012864834448	0.22595855157923103	0.0310989472334845	0.693137074062345	5.5667322170922	-0.742531639031578	-0.208761121071031	-1.80347294509531	1.01340516205789	0.0379355704033527	1.61134933063225	6.32298342185216e-06	0.46028720278498203	0.835333290819219	0.0756852139513039	0.31448196140989804	0.969919762059041	0.112124108015322	0.93358099485617	0.9788888904260877	0.3536205495884255	0.9599991459081347	0.9886783109079772	0.6176926735083833
EMC1	3.57878824470469	3.5138155284499	0.27710702725388503	0.14457991654213	0.0824487727838255	0.20391183396921697	-0.41135243640461294	-0.0609383769537448	4.94542711203827	1.31004570094628	0.450792242923841	0.297556737475372	0.783987821941822	-0.4637540709316161	-0.117635896792449	0.000702428590878217	0.19685812664145302	0.6562004881055621	0.7671910335501569	0.43683415314106	0.648894468975782	0.9068950678451391	0.8568783291959798	0.951280678122823	0.9165018596861072	0.9671627871511619	0.8344908150580942	0.9728929931318739
UBR4	4.63334300050354	5.35894719191956	0.0300183757533519	-0.0442678316566399	0.0934612942878732	-0.00326085898688875	-1.00039226467618	0.27996589626526097	7.0867500288255	0.178012395019987	-0.16290912822350198	0.43670026469505896	-0.0157688407937293	-1.16510423346351	0.652996672250912	1.22813308318571e-08	0.8592515111179391	0.8710662292006149	0.663719472198735	0.9874646735777409	0.24888446226784802	0.515931937078558	0.9868858550741421	0.9828232600731279	0.8772538129762799	0.9993053441085705	0.5839810755148926	0.8328290865994344
HP1BP3	6.768834341738679	6.270572316076981	-0.18607210303693897	-0.0521014922526546	-0.26026507375381497	-0.0579194238648515	0.9731874931356321	0.140372610088943	9.479403081043591	-1.33767007898565	-0.23133412244355897	-1.4737284493088	-0.33935654723612607	1.32495035874946	0.38663553346148	1.2434668893951798e-12	0.185624352824772	0.817747813368087	0.145266895515892	0.735394633465552	0.18984551521205603	0.700220494541449	0.8507661608115306	0.9767682230057175	0.465835246712261	0.9906790472915508	0.5345838530507803	0.9088331189353591
ADGRE2	2.19689845620329	2.7248772199589997	0.7172572468542769	-0.278754268096326	-0.247984231268095	-0.7791243461562991	-0.337009113269744	-0.736039289373146	1.91158343141432	2.06242905965698	-0.486534796317448	-0.532737641302621	-1.7356352309786103	-0.205590512269328	-0.8082604507043292	0.0644181599305243	0.0429715931561636	0.628192528366002	0.59592692235434	0.0871178706279459	0.8379285090044271	0.421824963365911	0.6796842946283225	0.9435388523523637	0.8404455856858791	0.8712119612420969	0.926614099426692	0.8070018062365077
SIN3B	3.30052972565413	4.418887161338481	0.213912489681862	0.0311184491076173	-0.17368222747655201	-0.292849848698443	-1.2027389840108602	-1.04223708035071	5.7805618547469	1.21810399306921	0.109339871750542	-0.7559110089574079	-1.31914877547581	-1.3863386894999201	-2.2637090248790495	8.598728801985621e-07	0.22744716237885798	0.9132503835561291	0.452308073044574	0.191489149605405	0.170973862473603	0.0267615856470774	0.8698027447939843	0.988068412127848	0.7540917824890037	0.9382419651153081	0.5212894014601043	0.436049449488752
SLC35E1	4.23364399012672	5.6239522334860705	-0.10609022514890401	-0.601520006787839	0.0939155107947426	0.139059507182247	-0.92488822293529	-0.7057817718024759	5.65441056989117	-0.48733560906742995	-1.6146191154966398	0.314923225095733	0.490333287753983	-0.8415222123928892	-1.28123933526339	7.259206115792751e-07	0.627635139855	0.110984013161203	0.7537927069563309	0.6254712037680761	0.40306678926927497	0.204418740192655	0.9608547856623201	0.6711927839229552	0.9112541346136322	0.981669206901287	0.6888227401379621	0.6939036544656909
EPS15L1	3.9856795322081204	4.11248481030234	-0.0294881222038273	-0.10638593507772001	0.0179389021652618	0.22294508204246	-0.125889243808181	-0.16622297805918698	5.9018835639974805	-0.15926651465150599	-0.37179193307890207	0.0760954099296995	0.9960526829474542	-0.151042809839619	-0.36423846609178007	1.26557134953068e-05	0.873936543761869	0.711586146928899	0.9395689265005791	0.322937172244226	0.8809967966398409	0.717074227722856	0.9890031552106301	0.9608802962445148	0.9791908973532213	0.9599991459081347	0.947699504467559	0.9132178551123021
KLF2	6.5047801768712	3.77258051160797	0.340100199910062	1.06044373562694	0.0970285085078299	-0.0204192606305502	2.5965205748654503	-0.964697914451003	2.28967939783626	0.9946084825694731	2.02619569429323	0.23472221751289601	-0.0512343694196352	1.37856298650678	-0.9112277782675721	0.0291530853594359	0.323445928519336	0.0466534132237382	0.8151254975701171	0.9592869749086089	0.17564538398710097	0.36565476602390207	0.9016694329681862	0.5209522650399634	0.9357560716517677	0.9992689803346404	0.5243709762260981	0.7848300164439104
F2RL3	0.930714185436702	1.84179577359162	-0.35997241193297297	-0.256789104594887	0.916337780234413	0.44822228312733203	-1.59839580726948	-0.401549829776056	1.22275562506199	-0.9972977863973901	-0.39872356585280605	1.89971883166865	0.955828111731916	-0.9803804128820071	-0.47017205366572795	0.22745989426846697	0.32229665460408097	0.691333756704316	0.0617697338591522	0.342558042880805	0.33039700509688	0.6397314191761899	0.9014739381678084	0.958145184650196	0.32567734733045706	0.9599991459081347	0.6426442941654672	0.8860238178922167
UQCR11	8.57523801409001	8.76659247235807	-0.0520001703816389	-0.0399770650735872	0.0643995475525117	0.316359009154606	-0.32696062856438	-0.166496532589966	16.1662169779006	-0.39475474553275197	-0.17927839729885298	0.374042321497012	1.90817399259507	-0.538472292306132	-0.532726808855048	1.09728554203639e-19	0.6942737517145731	0.8582464102063879	0.709533475333347	0.0605382489151635	0.59221252302793	0.595934276077497	0.9708681814057948	0.9807756461604662	0.8943146648264929	0.8697516576455974	0.803690160074035	0.8647219858377281
GFER	4.756986153807531	4.4419655729512595	0.4777202735512511	0.141499113858915	-0.0478008345708967	-0.0131505211690357	0.062844348789355	0.37317164226001204	6.90784776140229	2.56641822503132	0.49729447992891296	-0.193914773250898	-0.0569398405027826	0.07878398752489998	0.8322802151265821	1.00882592777277e-05	0.013206236702121	0.6226233946941611	0.846890781443236	0.95479706796256	0.9378999071654721	0.409560473222451	0.550070292990412	0.9422992838649407	0.9463093988573542	0.9992689803346404	0.9735789819906405	0.800492087100038
SYNGR3	1.95480402694194	2.65748104949054	0.13401900210893	0.24712522362403003	-0.0341225757562044	-0.347273887591021	-1.27831033225319	0.0539095496305258	2.4386649643703704	0.494350582163627	0.549857453112407	-0.0957140461829411	-1.0053456764204	-1.02705342996597	0.08248283803004401	0.0192009028379836	0.622650881832237	0.58421163610086	0.9240263628432921	0.31824325919152396	0.308686103122055	0.9345029859293729	0.9608547856623201	0.934144857765844	0.9751605104682346	0.9599991459081347	0.627152360006393	0.9815790263482121
PKMYT1	1.6575843184738002	1.69940673510932	-0.421246697905617	-0.547825011038957	2.0561525182858498	0.24023430891182396	-0.7944886095351291	0.008408420857679729	1.0109894819058298	-0.993799077992067	-0.8163036749235609	3.9166774975786	0.45655397991722896	-0.415631221384752	0.00814105871128875	0.31875492284693296	0.323849236260595	0.417182983817674	0.000208638350529793	0.649425626389635	0.679385143124184	0.993528338177575	0.9020886418191053	0.8869188546583858	0.05178942281699216	0.9831590314404834	0.8499217487141271	0.9990461368541574
WDR24	2.5638948090966602	3.5626026329453597	0.389466041269145	-0.232735350366279	-0.32942182922027197	0.0966532819589911	-1.26115861517362	-0.48752604646012104	4.58799369983644	1.7229808649436	-0.660238490696794	-1.0922906421049399	0.34396141301910105	-1.32355487366935	-0.904189899702725	0.000210864562884799	0.0897162237051008	0.5125631927884899	0.27871619911135603	0.7320503767951461	0.19503803805965603	0.369603586946095	0.7681350129643113	0.9175895266137428	0.6184584867629264	0.9901209474196923	0.5391261277693961	0.7848300164439104
FBXL16	2.19136920903553	4.08447112276684	0.2385232300488	-0.9796578265446809	0.35936628103749896	0.212955585570545	-1.6916480418206499	-1.21987075518841	3.72240057220448	0.9037094432420641	-2.19905067055503	1.00570118820161	0.624785663668042	-1.36708193567983	-1.82850704050019	0.000717451778382307	0.3694380270828161	0.0312415097526343	0.318117939248865	0.534173864208997	0.17706718834347304	0.0718239714889303	0.9199403513938311	0.4548905230905699	0.654321493200821	0.981669206901287	0.524693591561064	0.5490326967461794
CHTF18	2.53738837047293	1.6807199061161202	0.30219670322971603	-0.16471628745098	-0.126497543526681	-0.14148237360208302	0.6743628111790552	0.7131928948879799	1.76992366448293	1.35463960781461	-0.45528766817487604	-0.43146527145768004	-0.4971368272937439	0.6250872694597671	1.2858591939958999	0.0843289858888314	0.18002609675410397	0.6503403241601771	0.667483897433988	0.620673120489746	0.534439882993119	0.202811969444309	0.8483873682212562	0.9505885482002959	0.8791215908328536	0.981669206901287	0.7673318219296671	0.6927360545649798
MACF1	6.5286990634801905	6.18046147317309	-0.0869280343527131	-0.0876210826195502	-0.215751616300558	-0.14178147933854698	0.763644292018769	-0.0244006812838393	7.88568489895396	-0.46763713087115005	-0.29554486072968705	-0.915316853565872	-0.6221298178663239	0.8450725137002	-0.0522926117939228	1.89134945939151e-09	0.64152754475314	0.7684880047772281	0.363224651998543	0.535907033962544	0.40204093509677397	0.958451411247256	0.962483027639683	0.9685390724566587	0.6899564791727446	0.981669206901287	0.6881631991644164	0.9894779640793119
SMARCA4	4.73414659533754	4.8210344943102905	0.310822155157486	0.11635761561672699	0.0621935997067568	0.280703875704115	-0.46714393044559493	0.10312375316627499	7.5055881580313	1.71867213139864	0.420055165412826	0.26606407285176603	1.2753685997389799	-0.593509759684526	0.234315193087481	4.35479025706239e-06	0.0911438109595538	0.677018779706447	0.7910740608484129	0.207307876426342	0.5589918392490361	0.8157721113327441	0.7690602753556784	0.9549353781300649	0.9262499845143849	0.9456056541568411	0.783248373652209	0.9431844349423699
KDM4B	3.7975245166676097	4.21753768390441	-0.0719248379517002	0.13174433782891498	-0.0532425853479746	-0.117417192936191	-0.44122278423080497	-0.542058183028514	7.8607318464776395	-0.42389635937241704	0.524262115857704	-0.238689874574474	-0.557632475411819	-0.64508638777867	-1.31491058630409	3.5935660189931005e-11	0.672959998612847	0.601776390480513	0.8120535622020679	0.578900067623045	0.521010420183238	0.19289343219895702	0.9680002714561723	0.9382112570179937	0.9341217973054802	0.981669206901287	0.7584516048637941	0.6873686346818537
TICAM1	3.53253203057272	2.0038334566283202	0.309991963282932	0.176511926423402	0.15937201191498	0.24420831060094603	1.34269454086687	0.360567620521942	2.50185761857478	1.59000165114364	0.580731699020031	0.6406935807869879	1.03333817381009	1.4279549363996802	0.6941764034693519	0.0221079671334732	0.11641281518393401	0.5636234362704959	0.523857372063285	0.305192178968137	0.16427184720891502	0.49032839719077603	0.8006559455462717	0.93248863798857	0.8001354660633144	0.9599831163120397	0.5155950801915029	0.8247640634371737
METTL25	3.1544573718631397	3.7708693901759305	-0.0151744247237056	-0.252871483474779	0.0876049497546312	0.7857721319179691	-0.9650304167012951	-0.6036544371110321	7.233620081990041	-0.0942196445615266	-1.04874602347179	0.417082953756565	4.01719460038607	-1.46787255011804	-1.5277764462953	1.2248195801391e-05	0.92537150500367	0.303467787086084	0.678247261439234	0.00019267553535341498	0.157679637840072	0.13273184620126	0.9934890520251829	0.8473430751160521	0.8820053039328338	0.37564075545258313	0.5104521721410828	0.6333022133742071
EMC6	5.97409311957785	5.160089224135009	0.23086539786206897	-0.216107020931876	-0.20213767885598302	-0.0475714018593677	1.0866996144274899	0.559046638682232	7.11633125247284	1.3473211869139998	-0.7778986843934159	-0.902406058502798	-0.22321982628412101	1.31207320416971	1.31195373815365	9.29635840089833e-08	0.182384939155153	0.439364278989098	0.37001274943903006	0.8240240488628859	0.19594581368963	0.193989724462268	0.8483873682212562	0.8917346642389165	0.6946201773440683	0.9955552240662536	0.5398507111857153	0.6886195979227352
METTL16	4.5031861630644805	5.724106794735709	-0.217560362038748	0.16641598048383402	-0.161215554966923	0.264744883474818	-1.4245495737061997	-0.5663260226422641	9.93831119413653	-1.28646211552328	0.639294520261636	-0.7371825233248921	1.27867117427583	-2.00571164527266	-1.43006466143573	1.67286554586639e-07	0.203271517729262	0.526725183642911	0.463706970993004	0.205937585940033	0.0567011461817691	0.159248414543895	0.8629927332009221	0.9202670512062608	0.7597626193529577	0.9456056541568411	0.41177618121605336	0.6604066868730432
TUBA4A	7.6346557318752595	6.75983795752899	-0.0609866615513484	0.43559868713419403	-0.25093586171660603	0.27959869536712395	0.870102625756322	-0.30138959363614304	11.530993534609099	-0.447861616355099	1.9958771935152702	-1.4704079659588798	1.69869916168217	1.30154827084431	-0.852314873107904	1.6953659476921098e-11	0.655698301103077	0.0499854305997714	0.146073416358007	0.0938861912952281	0.20032874790509803	0.397106450879884	0.9653079023527111	0.5317615468505574	0.467176775146606	0.8728839782221659	0.5430745650516052	0.7936525819310444
AAMP	5.418776307552039	5.046115768278691	0.24644564871327	0.5184822844857051	-0.16860881961822302	0.020511299883112	0.0641809975494391	0.37152042908089794	10.4706438769461	1.96154217574873	2.6165111300549904	-1.03876182540219	0.13297315259147902	0.11160246789811501	1.20382819711867	4.4379194610756905e-07	0.0540263296897127	0.0123962139468743	0.30263499847319	0.8946410162663729	0.912263602910391	0.23475919140859697	0.7034392672797618	0.33146736406784016	0.6421816743427284	0.9976530544229439	0.9619243969543504	0.7191377336016842
PNKD	5.92344804453511	5.3804642699635	0.0426633065164367	-0.164471978919561	-0.19670501558386497	-0.23008189804890397	0.9285123393991129	0.550953538501054	12.186487794972301	0.314335725428202	-0.822950972496866	-1.09427314791061	-1.35664594035829	1.6578953372245702	1.7069769441920901	7.21493017760402e-19	0.75421454462804	0.413371023388813	0.27764052164237296	0.17931590942677397	0.101878555664196	0.0923231065632737	0.9749446475329634	0.8869188546583858	0.6176478213466493	0.9307528396302047	0.46092671135529223	0.5876148097637642
TNFRSF19	1.30768232315748	3.57877033298794	0.051162044907645	0.152806526379416	0.675059872156902	-0.6699065923774069	-2.9348945414269	-1.4948331267626598	2.65048734113093	0.163524942017835	0.257898717091302	1.6194310016070101	-1.6039657024054	-2.0122010908351102	-2.00456844915463	0.0110024153453637	0.8706106525148359	0.797255678248391	0.11004598715485	0.11337947558991199	0.048215335576390995	0.0489692135478274	0.9890031552106301	0.9731075258866806	0.4122706286059254	0.8980286112897969	0.4028082124917149	0.5044418985950895
RNF6	4.50589438657383	4.88110416624881	-0.0524077236173648	0.5574729075756271	-0.0970184078877352	0.23500049320369198	-0.88395285394035	-0.43680528759540105	5.84435434130139	-0.251965587976624	1.6522012816596499	-0.35744792657691704	0.9082990554024771	-0.9126154592629291	-0.855204733225472	2.88420777732108e-06	0.80182427595669	0.10325702553346601	0.7218502088028801	0.366888325275704	0.36629643296002	0.39553498386357794	0.9807827726048095	0.6567912850839381	0.8989766590801815	0.9629224207647572	0.6654212208406688	0.7926863503699115
ECHS1	5.80218288835474	6.0494892888193705	0.0781519057575639	0.151782891621346	-0.0578871123141261	-0.0445028205294107	-0.39558594184478	-0.0441842413642301	15.4839654433679	0.6289902055053039	0.8225962088901371	-0.354497910237029	-0.288453849255319	-0.792035940798409	-0.15163549644772303	3.8266681410019e-24	0.5314323766131671	0.413571425741329	0.7240469131221171	0.7738641172662671	0.43105431566654495	0.8799169189635859	0.9531369384844522	0.8869188546583858	0.900250456619094	0.9934690552938978	0.7060511703358762	0.9643829502023679
AKAP9	7.040870443511599	6.830499813040181	-0.25954652552446694	0.0533792679139322	-0.10893477645614501	0.21305747384351298	0.449753956540841	0.0176729915431516	9.811999416765449	-1.79998386233455	0.21940351088718202	-0.581777645354161	1.1743050847366998	0.595186903670118	0.0485540795794022	1.8981979181334698e-13	0.0764800144271815	0.826996984098223	0.562687796190391	0.24441886394197304	0.55368955077714	0.9614172648064839	0.7504141897054007	0.9776987845965679	0.8214537263678731	0.9493517729064407	0.7797659394637797	0.9907735171669872
GNG11	2.5850935831745603	2.49672322784101	0.116679808877659	0.659033611264022	0.537960317736144	-0.753588511941948	0.0588406754366652	-1.3656607933110902	2.2110879274976	0.392321804528619	1.3374127845464499	1.35277217032684	-1.95267333633852	0.0436786545347155	-1.74298648277484	0.0371359302595371	0.6960307994407231	0.186508396741689	0.18063482476557396	0.0550801481808595	0.965385347823707	0.0864014773050621	0.9708795536512167	0.7605628579370943	0.5125313335439129	0.8697516576455974	0.9858174125097694	0.575386731166121
SHFM1	7.508695704699861	8.14870597718039	-0.10606462490269501	-0.219743027920353	-0.11176277765664801	0.0483244433125675	-0.546020355120199	-0.132319402690074	22.800118199843997	-0.963771755347326	-1.3093887218139098	-0.7826537443034731	0.35603325853209294	-1.2282336024609999	-0.5277511269143259	1.55166923270283e-10	0.33975774001018005	0.20390930015375303	0.43700588088985204	0.7232205200799928	0.232672683042173	0.600170939496082	0.909712076456529	0.776302498861021	0.7458711885211071	0.9875729132343624	0.5680047860868018	0.8672982308986728
HIP1	3.59189565414559	5.2455026784926	-0.13073104621811998	-0.00629693092870828	-0.31749092604607	-0.31435354597031107	-1.54961357175694	-0.693531725701473	6.97156086970891	-0.603650875985047	-0.0183972188983983	-1.0969805035102802	-1.1442140875868798	-1.6853698796200702	-1.38574040594697	8.072998893831591e-07	0.548139220432764	0.985403124947245	0.276585632884391	0.25680120999583805	0.10088796950179901	0.171283965339897	0.9533565660480571	0.998474527308546	0.6167274543742071	0.9550076128052852	0.4597098962712087	0.6698848387363534
PTPN12	3.8045464523882204	3.67598708400473	0.13494159246998902	0.513361887453219	0.0859712152102078	-0.200211631276795	-0.0268979603285472	-0.680702612281798	5.005484823441559	0.693011490620107	1.66386868335145	0.33698630245917105	-0.8214821765593641	-0.0305687580789025	-1.3713990586182299	9.63093586776057e-05	0.4906663862637371	0.102318443625292	0.7371722463319319	0.41438397708200897	0.9758184913087641	0.175705107521531	0.9441554994497265	0.6550498999141603	0.9050990943608149	0.9671627632589394	0.9911061974073524	0.6705758707300463
POR	4.48650554901254	4.56084552544037	-0.167844918045896	0.364372211498802	-0.012585995424722	0.125685954102698	-0.0919551897561872	0.00370515957063939	7.19283528970585	-1.20293058284983	1.62054011479858	-0.0704549332536176	0.731026056606938	-0.127431364032487	0.00998586082147912	1.08467293875619e-08	0.233270424377587	0.109679076937116	0.9440398874880691	0.46726117009731705	0.8990635011326559	0.9920616094453392	0.8698027447939843	0.669294605100006	0.9813684191691263	0.9703345577921616	0.9570124565432724	0.998877563919459
FGL2	3.81287509514239	3.69625125960088	-0.35953593292106606	0.43355236343448	-0.5878970526316579	0.00156556193390357	0.38138098943821797	-0.401710296163086	4.41530497674984	-1.55804790316741	1.20810980215332	-1.93363311136699	0.00543420427000043	0.37527313379622707	-0.703079148337066	0.00041846935956356	0.12405689651655401	0.23327249835952302	0.0573791810692808	0.9956812878642242	0.7103424226872729	0.485121664626978	0.805223299091981	0.7974526236534458	0.31662445201012246	0.9993053441085705	0.8649010027494947	0.8219775865473071
STYXL1	3.83891706761734	4.22338230287442	-0.282857013968149	-0.39036753196966206	0.198363892730599	-0.0392004822487703	-0.0614924739654369	-0.34411854026200606	5.98762903930502	-1.63092686267879	-1.4342376509891697	0.9022406247898671	-0.18510813886590197	-0.0745260836119972	-0.770513402088891	5.1840138143303e-06	0.10746618907881302	0.15652759112273498	0.37006872543272795	0.853692843886281	0.9410349430874209	0.44401116495287607	0.7917207515188761	0.7289281932617666	0.6946405274313555	0.9955552240662536	0.9744013842505151	0.8106506156017126
STEAP4	2.1124124201445	2.81184334363047	-0.44977025310744206	-0.26422820216474696	0.960774616590583	0.16751726774388698	-0.9341618745216129	-0.8704812574149581	1.9922246467754399	-1.3611266992173303	-0.459755282050773	2.19047203493861	0.38875015786742	-0.5941234969827961	-1.06829695219316	0.0540828926183034	0.178197341343342	0.6471372921479001	0.031952594168460004	0.6986659339231479	0.5546832441083629	0.289109887795249	0.8480738402446077	0.949411373069534	0.2494881243532805	0.9861759958089636	0.7805225497693796	0.7460390208638829
GNAI1	1.77039369737243	3.55248543079321	0.353111314905496	0.2430340696364	0.677504214109385	-0.229820961810099	-3.0100818618492595	-0.6028750561742421	2.8656327880842696	1.0967460592851899	0.43885436982901094	1.59328398725252	-0.551845636715828	-2.09657168430379	-0.804169029039365	0.00780860826697235	0.276597018501136	0.6622658320569119	0.11566752859644999	0.582847969665486	0.0414150253029217	0.42415050881466204	0.8828558797465146	0.9526471213129056	0.42078496271120697	0.981669206901287	0.38959488961611555	0.8072629104357716
PEX1	3.79790541105703	3.68558115736718	0.12263497564944699	-0.185100488581142	-0.0713010621470573	-0.0686313661647639	0.227151716953237	0.423889791822799	4.895602056553741	0.6980022628599261	-0.648517429170236	-0.309015523901153	-0.309781616383625	0.261312162165822	0.9509661449111	1.83897444111414e-05	0.48753802290373205	0.518850779308856	0.75824260606548	0.7576612406527949	0.794897209570664	0.345039034581841	0.9430882569744138	0.9191811646356293	0.9127378730815594	0.9923472828917119	0.9074095796801653	0.7758908393352092
MTERF1	3.5692428854101803	3.30224467079081	-0.43318805986811204	0.6386013041218871	-0.402100555893875	-0.00940592786188478	-0.00031930171098432596	0.3759883877778549	4.376727359616161	-2.59272051667791	2.27909247958329	-1.81570085671765	-0.0436204960686215	-0.000382457410841548	0.9171364459694951	7.27063839110519e-05	0.0117446538639602	0.0257799295972532	0.0739163785837558	0.965334778299228	0.9996960259477791	0.362288553793728	0.5254366946696147	0.4284590890947373	0.35078659404598045	0.9992689803346404	0.9998113942957741	0.7825145864557137
SGCE	1.6080548035610198	2.6848109783732097	-0.0319905488612356	0.9086250281165458	0.463425612059198	-0.16826159541082003	-2.27149032242877	-1.19167582345604	2.32123154175769	-0.12261437322339098	2.04149073015009	1.37114032575804	-0.49396137013337393	-1.84823110966906	-1.83866578682733	0.0244618998292268	0.902789544202208	0.0451103297865648	0.174949969666886	0.622942780570051	0.0688707192222877	0.0703420185896129	0.9920279639108857	0.5169373307436621	0.5062956060875095	0.981669206901287	0.4310855539346288	0.5439843143002557
RBM48	4.49547971001806	4.06918118593983	-0.18100322528433901	0.43660583583265505	-0.225205279269242	0.373864724163548	0.0930793178657125	0.49652878713512205	8.209413226930058	-1.205681189275	1.9621221643021298	-1.14079240903191	2.02253244080322	0.148679532240509	1.3696842913841	8.275162472078112e-12	0.23205875994513397	0.0537828002126107	0.257900417503988	0.0469992066319828	0.8822401873053691	0.17522658118588902	0.8698027447939843	0.5469660378867022	0.5974841826563865	0.8627200637295833	0.948161765546762	0.6704630236360689
CASD1	3.1419906530896498	3.74077574005168	0.10892276057298099	-0.172530472549542	-0.0672618943616559	-0.17909020750703397	-0.579451668761708	-0.142042220965172	5.0672768247135895	0.5651027714532031	-0.5585320552154079	-0.26386067715125	-0.736720047863812	-0.661171025825177	-0.30268007807562897	2.83988641928547e-05	0.5738394220143821	0.5785846636359641	0.79267776482639	0.46385929260582903	0.512271800354347	0.7631482344722141	0.9547109973557939	0.9339883483195078	0.9273516382119454	0.9694416110265967	0.754364463444015	0.9262085036897536
ZNF780B	3.0398457324618597	4.86169754841696	0.0711743202445918	-0.338649857307975	0.144078290632231	0.16156533314904	-2.16781578676866	-0.806738970224085	5.82057244863361	0.29942665558908305	-0.8964103148597992	0.45700128779640503	0.539239915406252	-2.14087525175113	-1.4397208913741202	7.39508911717018e-06	0.7655348505345211	0.37438953522407004	0.649153797506948	0.591583195310112	0.0389745276645928	0.155112683944638	0.9770226249350137	0.8745146128969689	0.8703981008979309	0.981669206901287	0.38364742929890266	0.6558267921195187
LRFN1	2.25158131987617	3.36634773730419	0.0530677511969778	-0.0961922002674376	0.516994414649515	-0.44546201841644706	-1.43783345371403	0.0842512644964641	3.70966599731451	0.216359040656213	-0.23612886672095898	1.57315901547752	-1.4158246603203402	-1.3340903032696598	0.146872281315641	0.00104156530838488	0.829346507816518	0.814196653230132	0.120303904720483	0.161471165598206	0.18942657063551802	0.883698428797866	0.9859785974734792	0.9762432301628725	0.42828922427083277	0.9278845268329696	0.5345838530507803	0.9653300885920031
ZFP36	8.95302336502293	10.042880823670801	-0.0354046742755283	-0.19219440128437698	-0.276123023953231	0.208569557488865	-0.845567086516573	-0.7977348775869109	7.69141017936271	-0.15857455554397698	-0.553628245322684	-1.01002819623501	0.7987279641330759	-0.658102605512453	-1.2342275314263	2.7978447774493395e-09	0.874510471121779	0.581767100731512	0.316317166994444	0.427414015411664	0.512711003426095	0.221588241073873	0.9890031552106301	0.9340292344611185	0.6529950884854253	0.9671627632589394	0.7545296545562578	0.7088428663743308
SRD5A3	3.60259470227298	4.21150585602863	-0.0162168712978537	0.15309482671733599	-0.587626973457168	-0.688891340488399	-0.287255490292861	-0.38306200863227596	5.649499581270231	-0.0899257389572567	0.523694095228986	-2.4590384959327998	-2.9783597322227204	-0.33456848892206603	-0.8491318640048181	2.41638612954472e-06	0.9286100884667249	0.6022167937157371	0.016455666757768	0.00399767217794847	0.7393215550055922	0.398844452598247	0.9934890520251829	0.9382112570179937	0.19160991251500947	0.8097928539893348	0.8790295682583485	0.7939744050558817
SPINK2	3.6651635618225495	7.42456685757619	-0.180269168648558	-0.633696189067365	-0.308330849268617	-0.769241701168402	-3.09677678377833	-2.7558572121264	7.51531807190079	-0.608450622955934	-1.25121657219352	-0.74642282031906	-1.95148224638145	-2.63237189808715	-4.10507913702235	7.94243082302536e-08	0.544886936312659	0.21644197850904998	0.457989496802236	0.0552868917635883	0.0112799531293001	0.00011367347616773101	0.9532842401161665	0.7847188620163711	0.7562566668330207	0.8697516576455974	0.26707458255373623	0.07951976355551728
RASL11B	1.2972204021463403	2.7974575750035298	-0.180968786252799	0.5085669599131389	0.6660375265146911	0.139430285248907	-2.84567967961391	-0.7863251846877171	1.79933330122272	-0.489740036952916	0.8059244388747909	1.3982466879606	0.29531309980857	-1.66447467463574	-0.890321018603828	0.0785343100254333	0.625928806119396	0.42305845281877397	0.16661669978124302	0.768646883783614	0.10082921284391802	0.37639265886375	0.9608547856623201	0.889148336024531	0.4946433274755652	0.9934690552938978	0.4597098962712087	0.7859344152374491
PAICS	4.00061183466133	4.05378287548127	0.33998254718832205	-0.6761083143270279	-0.19203970579751997	-0.299845409194338	0.517777753293617	-0.5604943872442659	4.64110042207279	1.67251091575406	-2.06337797550389	-0.7150426049514671	-1.16554144901143	0.515857353659786	-1.04400109262703	4.97817986504278e-05	0.0989896173551817	0.0429855244822586	0.47699816807948997	0.247827116037613	0.6082819613426321	0.30027094635033197	0.7851306065522692	0.5100001636944305	0.7712009726346711	0.952262681753252	0.8124856261988465	0.7511826304653089
PPAT	3.13204556976589	3.51184067267338	0.13386600693828501	0.0665003894801937	-0.24765978012992396	-0.40997967610102104	-0.405012777318202	-0.157483036669781	4.21665980043311	0.7237251447680229	0.220239824791916	-1.0209411885698199	-1.7283418397020802	-0.43305478718905205	-0.33463008482996004	0.000116321445705324	0.47176842825677096	0.8263356559679341	0.31091595101293396	0.088423124255501	0.6664864944991601	0.738919234562715	0.9374427172288096	0.9776987845965679	0.648639546087168	0.8727658659370002	0.84278788713568	0.9187983372319773
TUBGCP6	3.48677748837397	3.3536383463032102	-0.0450828069745148	-0.30827567605272604	0.0963981640137425	0.15849928508829	0.29762575925879103	-0.268323260453487	5.37828768389714	-0.23436612288118802	-1.0810344152117	0.38629566657444797	0.673076675224417	0.377689676537063	-0.560039761902835	9.69401898655985e-07	0.8153948010949409	0.28344571061638696	0.7004663493840301	0.503146665531036	0.7068204666194159	0.5772660674897049	0.9835750424494882	0.8326454450059544	0.8909973648252105	0.9775822142569326	0.8633721530572097	0.8592010986537666
ADM2	1.34689208385314	4.148794758837701	-0.00046354428296471506	0.6600251453286751	0.13252182264356802	-0.50529530838886	-3.9519640388837898	-1.77468418251509	3.33998143212259	-0.00158893502124099	1.30809523204051	0.352019610023693	-1.3243263298161299	-3.0008530902302795	-2.57476292380988	0.00164327856335672	0.9987370461754179	0.195254334544493	0.7259371008241959	0.189853545918501	0.00375183704587701	0.0122135049184732	0.9999869603141218	0.7678117209387758	0.9010531715959148	0.9373948946620898	0.20033275828509334	0.3531355164523188
DGCR6L	5.910609027942019	6.605915351085019	0.24401508666520602	0.11464387474151598	-0.00662422317901504	0.0685523689809056	-1.0370887143830698	-0.0504428375093775	12.205300278866599	1.48308510861276	0.45238900820281	-0.0308233070174266	0.33796835794373	-1.5401054142607702	-0.13401522521713802	5.455007931379091e-07	0.144476384108127	0.6553812025730861	0.975517786612713	0.7367388689401999	0.14064800988951504	0.8940117374118001	0.8247144769860836	0.951280678122823	0.9922835711522248	0.9909395288526548	0.4932750047067183	0.9684789645815196
DGCR8	3.4442303864126402	3.9896372065518904	0.52876391580153	-0.899938571628063	0.410766042823988	-0.205958984444125	-0.34391102712347404	-0.270780437151244	5.2809447660495	2.80605037432033	-2.91586780229792	1.62772163707278	-0.853976319473655	-0.391985107030516	-0.580368914295588	1.6014938580755403e-05	0.00651836847283472	0.004933284130955579	0.10814697256463197	0.39613032305213	0.6970298417912459	0.563669357374361	0.48029274694148916	0.23600123176345655	0.40863783642761753	0.9671627632589394	0.858302929520777	0.8519810852476346
ASPHD2	1.88920396294446	3.55412582136685	-0.0959082878529646	-0.639324401460938	0.26706810768199696	-0.0672531446032068	-1.8359576991428	-0.54913400467314	3.41511602207968	-0.35595128821228494	-1.4311504030400202	0.7460146958685809	-0.19566644742680803	-1.5347422602825	-0.860625098104547	0.00177523591326166	0.722973991269487	0.157145466645159	0.45819396184830097	0.8454491208923108	0.131073542378828	0.39250369459049395	0.9727384287181069	0.728953179183683	0.7562566668330207	0.9955552240662536	0.4882592439933109	0.791046970138771
SDF2L1	6.419241741615419	6.154157801610269	0.33320188338172396	0.237169288974833	-0.466292797739266	-0.18772098252358102	0.276250014482677	0.370279450358065	11.254966979133899	2.08032052127351	0.9657973290998251	-2.2041259532528703	-0.9430562191763421	0.40897976021328797	0.9848886184674001	5.02278031437896e-09	0.0419992164718177	0.341241847720675	0.031136913918659997	0.349499591186551	0.685679529949798	0.329310571479883	0.6782454790149784	0.8605496299069858	0.24748110600814394	0.9606932742676842	0.8532086880001488	0.7664987439617966
YWHAH	6.35755075253957	5.82484911047513	-0.29715821213114196	-0.5358357447222021	0.0752340954416476	-0.21354879243789002	1.3463547078187401	0.116115022761051	5.993840581474809	-1.30737294504763	-1.49711491460107	0.262003700116067	-0.7687424062089421	1.2123979325562901	0.19878528402608997	6.589877493967461e-07	0.19550378855641298	0.13897454400498302	0.794105846981337	0.444671706277573	0.230846235463536	0.8430292846340699	0.8555330609079523	0.7087985909916558	0.9281051780864806	0.968073415257182	0.5672558779792143	0.9531458044753405
RFPL2	1.00294235364608	2.90296743550079	0.0570303655639785	-0.41104014076155604	1.01490383721781	-0.507753892070009	-2.46866048802951	-0.7567307177596501	2.06157909984264	0.161097460174508	-0.661528259925567	2.18708329861586	-1.1084903920199398	-1.57091841675643	-0.90964902952539	0.0454218057536368	0.8725008721374858	0.5104934949376639	0.0321548434843038	0.271505749009064	0.12131718707027499	0.36617494149638197	0.9890031552106301	0.9169578533018964	0.2503100866077064	0.9554100977762306	0.47965091573824786	0.7848300164439104
ADORA2A	1.4587174152056899	1.54727040699007	-0.344670978631218	0.767432192664255	-0.200918832283292	0.5493349008406659	-1.47285150890553	-0.49884228602414293	0.8974208908599509	-0.975512354658998	1.38183312768596	-0.48949406682690894	1.25429621144651	-0.8463359724921079	-0.5758182439869761	0.374354127018182	0.332955543652097	0.17172182541257097	0.6261440752654871	0.21418736758183102	0.40029920084401704	0.5666959694357789	0.9060701367561917	0.7415038193234685	0.8580407856840573	0.9456056541568411	0.6870307461792597	0.8539380135062956
ATF4	6.624150676414359	5.71175916314045	-0.0450637586630116	-0.15448859003713197	-0.027423168607761002	-0.0028371026028432	1.47561049818661	0.893177093294711	6.24308592758973	-0.254860946972308	-0.535339422814691	-0.11970094829850901	-0.0128125924668314	1.4852816457142801	1.8807448626837302	7.54416884202808e-08	0.7996381773007121	0.5941920987227571	0.90508485478506	0.9898155947271229	0.142061003660267	0.0643214722135872	0.9800021754382647	0.9371121938372621	0.967981648029331	0.9993053441085705	0.49411081089456504	0.5382780436005862
A4GALT	1.65621058194209	4.06370886507003	0.410288593423168	-0.0200473932541907	0.671022316347542	-0.749805554379953	-3.36045020640827	-0.15778313818843698	3.7521868453828104	1.40724428856064	-0.0389317500601823	1.6906358528250602	-1.97430283141232	-2.65767274956658	-0.244580983730001	0.000845395634609941	0.163860964720206	0.969078549074933	0.09542782266519001	0.052396750684375	0.0107042606914473	0.8075310327997571	0.8418336519739418	0.9972133357379412	0.38677427843138684	0.8697516576455974	0.26081536899132884	0.9400834035392029
CDC42EP1	1.69684095982057	2.07035208858208	0.43527106451658504	1.04530036036474	0.48661662599066796	-1.0032027010256	-1.4611892931651798	-0.336415115250667	1.65266048935127	1.4901392807757	2.09643778426679	1.2850217452093402	-2.6359437658198903	-1.0484126144114398	-0.46435701837089205	0.105212323726983	0.140907363877475	0.0397131022935889	0.20315510190036698	0.0103662820986782	0.29839403107553303	0.643854300978926	0.8243642919073438	0.49448595817017255	0.540179166939642	0.8097928539893348	0.6209145670974112	0.8875690608485016
APOL3	4.9818678277187	4.548657673796	0.224667276282807	-0.118981875813661	-0.110371139564914	0.117214999760088	0.7365398830919071	0.00592624688787945	5.62417033148911	1.20881690953438	-0.39039791901012605	-0.44832049384687794	0.5022271883032801	0.7976794708323729	0.0123864257778054	1.67103581229121e-06	0.23092554369297003	0.6974579270742289	0.6553351957864871	0.617106750518722	0.42848961440049893	0.990153476949481	0.8698027447939843	0.9592383822763524	0.8730464089640899	0.981669206901287	0.704912364043151	0.9983269136695828
TPST2	5.935432507268	4.72560456162305	0.280430422951508	0.7316814312892049	-0.253762691954143	0.0971077207653659	0.7986070687604592	0.175052616709768	6.54303238323977	1.8490303163033999	2.9786887260453	-1.31351790186311	0.522849384456312	0.9990186114908179	0.43152664487982506	5.04985861451959e-08	0.0690287041319747	0.0040120415283276	0.193574482773644	0.602802281988525	0.32153723694111797	0.6674400905839339	0.7291364149561363	0.2159614715604484	0.529984005042968	0.981669206901287	0.6368446989623813	0.8963313388086742
MPST	4.65129220695095	3.95409798105837	0.324875474256625	0.293276592511091	0.263684748516821	-0.0832592790224482	0.486978750798984	-0.30890791856255395	5.70807717124192	1.7189760714526001	1.00587604076754	1.0875026264781	-0.361212313235622	0.580283229275158	-0.641647366678505	6.608150704746179e-05	0.0906209865089618	0.32065104487917306	0.280917316096873	0.7192175771747209	0.567595692804947	0.524088015750823	0.7690602753556784	0.8555861906906409	0.6208210192338165	0.9872939325673894	0.7888826616335353	0.8363002947006474
TST	1.9728089390072199	3.0532246235610097	0.0663994418997157	0.268750859101821	0.434870137012904	-0.17304746424668	-1.8632538073052702	-1.04572674727908	2.41688374130387	0.23218515960882802	0.56251748049389	1.1993754286168798	-0.469891162425222	-1.34349539650386	-1.4669884627823502	0.0197404845443791	0.8171160652112429	0.575602482602022	0.234606583218298	0.6399344464529211	0.183795269630702	0.146935032592757	0.9837593997817361	0.933519959328314	0.5755001862887378	0.9823118128830012	0.5308951200481427	0.6525825029694774
APOL2	4.358940990657779	3.6096548444475096	0.43543664606715704	0.452710220995419	-0.247000473134459	-0.250257569992937	0.5724693088699351	0.343294907888485	6.11792821848926	2.41867639807783	1.6785020454170803	-1.03651361013254	-1.11845345314944	0.765562222734375	0.785398833994147	4.79565145158798e-05	0.0201397680330319	0.105585587906316	0.30441040756926896	0.268483471063538	0.452701928171181	0.436376215219642	0.5923975497445177	0.6603876858493473	0.6441153624800522	0.9554100977762306	0.7193683711465643	0.8091553102276262
RAC2	8.86550251532463	7.89796530696717	0.0133593104754216	0.31158210817781395	-0.204288940051198	0.12170436842644099	0.9990714630485609	-0.211007560557456	16.186910836112197	0.123545303697512	1.77438588135104	-1.5119537604386397	0.9269133495879929	1.8495936015946999	-0.758124964180114	2.2544974628371697e-21	0.9020485718178392	0.0804321162149906	0.13524432072114997	0.35725167281650394	0.0689344735694036	0.450962599704629	0.991940913990009	0.6156061378119505	0.4515469914682266	0.9606932742676842	0.4310855539346288	0.8130640123540581
LIF	1.90683620701357	3.43962928466569	0.4495991430796839	-0.922505281354298	0.0784273101950521	-0.904034220706949	-1.26323324411213	-1.2047525742671201	2.2467752875835	1.20420472332933	-1.50483981210134	0.158495885305448	-1.88103431263695	-0.731441641559415	-1.2780207621328301	0.0300839928890601	0.23270024687112	0.136980831622598	0.874531049313325	0.0641915652112473	0.46740351305227	0.20556846523171696	0.8698027447939843	0.7064528509818911	0.955286595850101	0.8697516576455974	0.7291779083501708	0.69455514377961
APOBEC3A	1.6770220568718202	3.4510609241964705	-0.34546084410681704	0.326259830254903	0.735111818305715	-0.160816688759579	-2.37674413398179	-1.33942903855497	2.8358948793435497	-1.21758577840685	0.653091423088115	1.9527110671113	-0.432400641677052	-1.7933742260875902	-1.87688010249189	0.0066048574818305394	0.22772570275573198	0.5158799624648189	0.0550150324795995	0.666820536031455	0.0773941239937691	0.0647834517905801	0.8698027447939843	0.9187264679246896	0.31191624554453184	0.9836579169735542	0.43905399251372135	0.5382780436005862
APOBEC3F	3.0011606365505297	3.57797259274798	0.149514071385557	0.385488727519139	-0.25713781359376897	0.0318799747958048	-1.13391503347746	-0.386549233949146	4.526240822922531	0.8171031571079549	1.28845213241991	-1.07493637672471	0.137478483508169	-1.27445418168668	-0.8468597336074059	4.5516135203244504e-05	0.41676797148525	0.20189258447358702	0.286208525519461	0.891054153776548	0.20734168859721697	0.40000137866394403	0.9262956535896536	0.7730788747289681	0.6252458273384903	0.9976530544229439	0.5480914784457521	0.7950434221410433
RIBC2	1.3726108700178603	2.9740469036990804	-0.21656877679739003	-0.621443321585032	1.08446491703141	-0.0944416623173822	-2.0293230339168398	-0.506319743381459	2.39072277988281	-0.7326380939132701	-1.17838118973003	2.8041128832283997	-0.246417646181043	-1.47647572297216	-0.7326673529409191	0.0214486504572548	0.466375969306713	0.242692758348047	0.00657655677780283	0.8060962011544581	0.144856369460096	0.46624548859100995	0.9367189282118481	0.8067476598786069	0.14096547188075984	0.9952558796006784	0.4966227502764262	0.8189658132622881
KRT17	2.18445276306552	9.138164251241939	0.362878732726378	0.695151233190624	1.0321427912594	-0.82819910338338	-8.28288971743031	-6.3945346365732005	5.359595203551019	1.01224034811379	0.916929432782753	2.05586565079918	-1.66098809292912	-5.0758757176425	-7.96645824252514	5.639765032994361e-06	0.315242744654891	0.362515948430808	0.0438179773123469	0.10150108791569099	3.18441453356702e-06	3.09812747206932e-11	0.896284101281872	0.8691380673929354	0.2846596331097589	0.8851405208856167	0.013035855982577532	4.7680181795146836e-07
EMC4	6.4401931992393395	5.659195524141571	0.0577663717225284	0.349055044092004	-0.546810144885326	-0.0718025734351884	0.838448208209377	0.924269661057048	14.212603288562901	0.47724941710383506	1.9354879848364899	-3.42651596834666	-0.478988057922228	1.67045077635344	3.26253643104921	1.28167788350494e-05	0.637154936583881	0.0781737456021835	0.00129137487932455	0.634601459884099	0.123960031678039	0.00285143761302972	0.962108955457803	0.6132487365486029	0.0872466742974834	0.981669206901287	0.4812021693834042	0.2398012287679092
SPECC1	3.1942465761973304	4.2695547379574705	-0.26767316579509	-0.220233114298667	0.13582935915297	-0.26367334472510895	-0.8247801956548549	-1.21137990445907	5.70064851069163	-1.19694881964327	-0.636041522998719	0.46234765921090504	-0.9359770279631681	-0.887720143404665	-2.20227586153373	0.000282737707568129	0.236379347692084	0.530481653272265	0.6455456363987889	0.353509091687805	0.38675677988146795	0.0326558319672852	0.8707217729693106	0.9217237174212957	0.8678149373969588	0.9606932742676842	0.6772510263813237	0.45981084535820604
DOCK4	1.31390727055308	2.5695940667515202	0.14318111542871698	0.19173781179104	0.20792353627572802	-0.685954235052817	-1.81450399562359	-0.5723103408012371	1.72756387065709	0.38557519816838504	0.288479874757289	0.42094635867603103	-1.40730372988437	-1.0815040084587	-0.645902512498406	0.0918961607394565	0.701027842033443	0.7738622074563621	0.6751101397620219	0.163829755029543	0.28384907930429804	0.52049146512575	0.9709792854350069	0.9700936593107022	0.8810586786994624	0.9278845268329696	0.6099272404877811	0.8350833233690631
POT1	3.1789814498398594	2.99771842397565	-0.133434012156021	-0.669103419033316	-0.0244825744777317	-0.264621792044044	0.7804467955894772	0.360946205144272	4.92618865940819	-0.7686289308863391	-2.53331192345448	-0.10770787456054	-1.22314913558286	1.0489613742444202	0.856538298712833	0.000328370690979341	0.445238100366924	0.0165795370263427	0.9145776455116721	0.226397734100168	0.306082314792311	0.39597185305788396	0.9319504340920023	0.37544248512956707	0.9709155614650263	0.9456056541568411	0.6254839276296822	0.7927756245793575
ATP6V1F	7.2002325047401206	6.803771642219781	0.0904386069627245	-0.0333974743651549	-0.0347331704390347	-0.0897779338063516	0.538879730654797	0.343380595486748	14.097105446312302	0.6988754200882851	-0.16238729730719	-0.207970312894141	-0.561394605959132	0.9412321857670211	1.1143415894813602	4.58373147389179e-13	0.487005005565497	0.8716201454350709	0.8358716573006079	0.576419776005407	0.35250932652276395	0.269519208180557	0.9430882569744138	0.9829607262950025	0.9428529406282524	0.981669206901287	0.6572209638525085	0.7361765543769806
LSM8	7.0490125265309	6.651859758835009	-0.102270331551301	0.0250170918011791	-0.0607027491356688	0.17002974505745097	0.50637805581339	0.459603829701626	12.8229832695204	-0.7409008092670929	0.115199245284639	-0.345749392554318	1.0113826796827599	0.8236116582486221	1.4005947765803601	1.4828135203143802e-11	0.46129269277608	0.9087190405844241	0.7305915303870308	0.315490425269546	0.41577953089032704	0.16653787638466502	0.9342438042588731	0.987487265622726	0.9030442255767733	0.9599991459081347	0.6971180935180449	0.664758891485863
CDHR3	2.33427883358227	3.48605099160227	-0.136385444514074	0.38706105491663106	0.405349930998438	-4.921125075981261e-05	-1.8062746729815502	-1.3483961704958898	2.8716056552944798	-0.5322841087633979	0.8456732781365991	1.19442500476648	-0.000145842978749454	-1.3739471653396897	-2.0845868486704298	0.00603784847679586	0.596348207980385	0.400717069687095	0.236567912000269	0.999884066631452	0.17398014624988098	0.04086263443783	0.954992524827107	0.8853216998862464	0.577966839925649	0.9999119769768359	0.5233498303034966	0.48514968693705635
PRKRIP1	4.480887291845651	4.12794312589776	-0.0363598146847189	-0.054276913704063	-0.0440018865797137	0.24433602786169298	0.391843725170298	0.590320704851964	8.450339432475849	-0.26913343906757703	-0.26552808848057197	-0.253860446369119	1.4933704670073997	0.657364230556296	1.79234370807572	0.00197786588591142	0.7893764283169359	0.7945748750097591	0.8006601543032309	0.14354898987388198	0.535079061240004	0.0886150290870108	0.9795647035864221	0.9722313141158442	0.9311923021945987	0.9217437949525938	0.7678378633442956	0.5791020372182999
VGF	0.9352856348924901	1.82847558116182	-0.0550641319516873	-0.17462940394363902	1.01489388874828	-0.09114421954849199	-1.7243272455096799	-0.41150082628513396	1.25583347280538	-0.16288817741211903	-0.306261048173498	2.3768492802045897	-0.20991666989645702	-1.1069790915950801	-0.522583115831524	0.21527306693163897	0.8711073224597341	0.760340141918798	0.0203406016163227	0.8343616481320579	0.272212838429441	0.602966541218026	0.9890031552106301	0.9668740622627748	0.20633767024032348	0.9955552240662536	0.6013010419816839	0.8688804773667278
PODXL	1.7031474332144698	2.42792835923289	-0.17539131820447101	0.255124984914832	0.4717053945645	0.00952140396811535	-1.5583617571058601	0.17039950288767003	2.03312585108799	-0.5823198169925761	0.487970625569216	1.18520448368106	0.024439211961017004	-1.1439904681983701	0.24600072156421401	0.0503307237378256	0.562293724542542	0.6271698604437801	0.240024799153057	0.9805728147259679	0.25775123912932396	0.806416134276513	0.9533656957926321	0.9433675717678048	0.5815959229756914	0.9993053441085705	0.5890923941226007	0.9392828507163806
FOXP2	1.13829776405635	4.32629338575673	0.12253502599542801	0.655733651780421	0.8029387046301429	-0.338409571308337	-4.734417964171611	-2.29395641220741	3.2036282391035598	0.37612499617046796	1.0691780169459801	1.8767145266853003	-0.7805217523769781	-3.2814162078795097	-3.06248639705073	0.002592592268838	0.70804797067111	0.288737112375194	0.0649385106315703	0.437808735319718	0.00163760098028843	0.00313928552117283	0.9709792854350069	0.8365157440018814	0.33218744870792455	0.9671627871511619	0.16146147297197777	0.2477620726710249
STRIP2	1.17307967732811	1.95461617974464	0.37538921897333294	-0.0588056255958998	0.7890090219992858	0.390505762711487	-2.03563416335379	-0.109044386422203	1.3445118430090401	1.07043382566096	-0.0966511631381	1.70777236413696	0.8556756691977891	-1.2667065324906799	-0.131298275758275	0.185529194124613	0.288295193701624	0.9232836077992529	0.0922539921395233	0.395155192980933	0.20983179493793302	0.8959222617188459	0.888269535143114	0.9891993405899432	0.38074254197566737	0.9671627632589394	0.5499508385720009	0.9685906512372796
IFT22	3.26629930009555	3.88519956019839	-0.190031993691067	0.42455036367309296	0.514869101394646	0.11189742252702901	-1.37223146795295	-1.23769209048308e-06	3.8840718747851004	-0.787677126459432	1.02116453918631	1.59543539881137	0.354894459794259	-1.21500051800171	-2.2103910571701402e-06	0.000389556898463931	0.43368589347605696	0.310749215045447	0.115239288323815	0.7237532475592579	0.22919361406351701	0.9999982427414399	0.9314923567171697	0.8500587308121985	0.42024629012981135	0.9875729132343624	0.5648182098378746	0.9999982427414399
MKLN1	4.94547305003146	6.0913367266155	-0.0387740045568001	-0.304450183404665	0.282154865901905	-0.116839406357678	-1.16459264547184	-0.822713558753427	8.64719286710514	-0.22049334424219397	-1.060343831264	1.2437055754303001	-0.5330278294581671	-1.43147501737625	-1.9014147077342298	6.70832981849694e-10	0.8261435673959749	0.29283614903119204	0.21782185359770898	0.595728307048085	0.158684940899519	0.0615614326966845	0.9855191165394646	0.8391530043297086	0.5578910780299713	0.981669206901287	0.51116599980409	0.5338702483033395
DNAJB9	6.1347713872551	5.51217980722345	0.0495057779676811	0.139428115707809	-0.20530963883393696	0.225596070734518	0.5847311383777221	0.37395511812253496	7.217805930224791	0.32652674976415896	0.560204452402811	-1.04597551833014	1.19546344243148	0.7046988165231949	0.935380191541986	2.6066767293865e-09	0.745083911267065	0.577211610439895	0.299414445701628	0.236143881923381	0.48339976624010705	0.35292371602107897	0.9744084188248854	0.933519959328314	0.6381810097636653	0.9456056541568411	0.7362551647003643	0.7798924130950152
LRRC4	1.1769993405213701	2.82647634568938	-0.549798876916075	-0.17136747333850302	0.9941932699251129	0.00205104468460946	-2.3046599439014703	-0.452833954593293	1.93875526859843	-1.5943894618845502	-0.26595730895806396	2.17057923018947	0.0045907377279289	-1.45668859150764	-0.5880263464433461	0.0594622179561149	0.115748484620768	0.7910678409337192	0.0335304724875723	0.9963506808098109	0.14994956402917098	0.55846090492025	0.8006559455462717	0.9716340250210724	0.25533595823044913	0.9993053441085705	0.5026625550879855	0.8501507260710519
CALU	4.56311671717081	3.49574817618599	-0.108129497781831	0.5533023121889711	0.0319525427118907	0.0583321070358005	0.8968704491093029	0.357044399862678	7.300460605948	-0.752496677398773	2.59555052500193	0.17186692645429902	0.33182394848532004	1.4891264132884101	1.00733305886758	3.78603703129372e-10	0.45431199247585297	0.0115289534483456	0.8640452245564391	0.7410280245257149	0.141010808608134	0.317294300427323	0.93358099485617	0.32276236974733474	0.9517360439395646	0.9917208011569877	0.4934416426737568	0.7591949084823888
CCDC136	2.6376067795374705	3.9229339892243	0.0813723896367912	0.00439421894322926	0.656981564750909	0.38052524156090706	-2.20108878737939	-0.366240012231508	5.73039351313646	0.408263619766825	0.0140349159017102	2.53699767746215	1.54842062735136	-2.62472809752154	-0.7778830172536491	0.00014141034396579098	0.684491551103669	0.988885158760173	0.0137398336319659	0.127003371484304	0.0160681182806571	0.44025636381664	0.9696792370397425	0.9986749280290397	0.1779932993231946	0.9105966847116927	0.29793775944495515	0.8100396154763172
IRF5	2.5581456710216	2.7644530401342498	0.562396204399875	-0.377715509795151	0.504908981615093	0.00995849344291818	-0.621012860889092	0.45763836118878903	2.49593416265883	2.3238078762185	-0.9645428643535671	1.6236626960211202	0.0327397492273349	-0.504470686616125	0.73312668878397	0.0160182909608629	0.0232105630922984	0.338168430296736	0.10912301517128802	0.973977813376091	0.61566247749441	0.46597151411611104	0.6004118472903861	0.8584975576114878	0.41061203019220605	0.9993053441085705	0.817700179075941	0.8189658132622881
KLHDC10	3.1635592680162996	4.42677747205318	-0.2570099406359	-0.481525065246424	-0.237465774693587	-0.646330143007023	-0.56499889422537	-0.6468889635395749	5.7582376747996	-1.20674949231466	-1.3966858724788	-0.831495669853945	-2.3693779405485	-0.614943615736098	-1.28264845099593	1.4644230025650302e-05	0.23166785485434196	0.16891217159501298	0.40860639720902003	0.0207918319227308	0.542587260099349	0.204644645832113	0.8698027447939843	0.7401035748465112	0.7247403784539455	0.8097928539893348	0.7729005861652148	0.6939036544656909
NDUFA5	6.45518125200835	6.371939600099701	-0.042469239192138	-0.0707289315503166	-0.10507684832514	0.15654564758526002	0.166132896621693	0.201132843520375	13.2531173438123	-0.4045017624436189	-0.3977250774458811	-0.7553880891351078	1.16832737355142	0.31857421352686105	0.7827660456828409	8.33530320001357e-18	0.687172600774073	0.692082266930677	0.45269245927834495	0.246792904872983	0.751026788259366	0.43649466804291903	0.9703328598073928	0.958145184650196	0.7542880731218414	0.9514385786561143	0.8844736969170219	0.8091553102276262
MRPS12	5.74652054677871	4.8124025241435495	0.26624208804036	-0.0622490584737053	0.0360582902491532	0.111560343242487	0.884961190706543	0.8749750700228409	9.045187809248821	1.89001115218894	-0.282463957734652	0.19794892740953302	0.6456853225449979	1.39236209892334	2.56318681507238	3.0913237495093e-07	0.0631956704266736	0.779005640090082	0.8436885668686309	0.520855862026879	0.176483293518708	0.0133825315594311	0.7174464907155621	0.9705365759487627	0.9451424548047918	0.9781673220359961	0.5243709762260981	0.35881038449415437
MYO1B	2.2628521933722703	4.27641298122742	-0.211820164342428	0.5189573122038921	0.5326733413941049	-0.46968871106342097	-2.89840205231075	-0.902723853097514	3.82278124031839	-0.700089781095252	1.01944576174461	1.32424925827964	-1.20373709571879	-2.19520982240385	-1.27137232475126	0.0008009081565193269	0.486227305216695	0.312287444101544	0.189820250410273	0.23288940578649	0.0337007174524035	0.208189308182998	0.9430882569744138	0.850195078844678	0.5246059281038862	0.9456056541568411	0.368395124632091	0.6975719681185862
MTX2	4.1383717208277595	4.06050553046481	-0.123302856468134	0.413056220083242	-0.28135205606464503	0.0680278271118959	-0.0298918366133777	0.33955049055978304	7.54122501537436	-0.7502675984128009	1.68979109624493	-1.2832300859077	0.331372648529428	-0.0437814175494115	0.8620709911081751	1.37813676826289e-10	0.455644364145742	0.0955816974370099	0.20370478243867302	0.7413673591364309	0.965205093809582	0.391634668827433	0.93358099485617	0.6424455918744788	0.5406133129386407	0.9917208011569877	0.9857659030943969	0.791046970138771
CHN1	2.9159411133683197	5.343569890052651	0.45739146357219	-1.69282636097025	-0.18012976844737197	0.31024862722560403	-1.75726295875641	-0.748702547319006	3.93941161342854	1.36713640544352	-3.08207193537687	-0.390010926848427	0.7232521309128979	-1.1162965587662401	-0.906422781158983	0.000470731469585188	0.17604073637177198	0.00302562232469756	0.6977298219281751	0.472013397507478	0.27007929089891797	0.36800053706031205	0.8476133106077609	0.1932129774983214	0.8896488206985289	0.9732548153496889	0.6002195360194004	0.7848300164439104
OSGEPL1	2.85908606185989	3.91117296718912	0.225818973761231	1.17325304750631	-0.0822841206337088	-0.11282513134579199	-2.2035108400217203	-0.764320655688647	5.4771920907988605	1.2846937412519	3.99119021837011	-0.351206277485677	-0.5001376733582871	-2.6744337905691498	-1.76568532478671	3.32090037011253e-06	0.20325320756804802	0.000163859564524057	0.72650614584488	0.618570478659188	0.00986647448788977	0.0819346032709361	0.8629927332009221	0.05043597396050475	0.9013244324508427	0.981669206901287	0.25539850095464134	0.5679127079567239
ORMDL1	6.627695892423099	5.40305603848004	0.12787073030641	-0.10934689698838601	-0.665773431116611	-0.0696178143234703	1.87199148226094	0.917971110454143	7.90013038281394	0.8401583261821569	-0.43657992763711895	-3.31945383509122	-0.36320638262016	2.4197929498297004	2.3911917173087702	5.839566177389799e-10	0.403793050105093	0.663780878904003	0.00145218599948875	0.7175634282354091	0.0186328500620213	0.0195306318230071	0.9260882215429448	0.9527718037663329	0.09062999213186403	0.9872939325673894	0.3159182193802062	0.39497558969261404
HAT1	5.18295955766997	5.30789735825143	-0.19089497755168103	-0.15631899478048902	-0.211336622000864	0.10009690300114199	0.16597171454515197	-0.00907947509762005	7.6181057722658005	-1.0964926190594	-0.5641621866780351	-0.9414241551675508	0.46599832926617296	0.204235325719957	-0.021032893561244003	2.1530725456764197e-07	0.27668716299834306	0.574722075994501	0.34977428166989805	0.6426972229316801	0.839358279042383	0.983287934164933	0.8828558797465146	0.9331750289028333	0.6810508849822533	0.9825975988501489	0.9273977970035375	0.996435212366811
HERC2	4.67976256622398	5.23593469619438	-0.4304334769241989	-0.253397765612294	-0.18230486849586602	0.259284098516532	-0.29843465088350607	-0.570584330205109	7.0662517118733605	-2.2699167156164197	-0.8557288328148499	-0.760051857912063	1.12492310974275	-0.34245701781636306	-1.1996242958551102	5.612148316964589e-08	0.0263401478796599	0.395366395321569	0.44981356662571603	0.26454710213218696	0.7336143974118741	0.234756951614614	0.6226956618555544	0.8826064438640769	0.7525416665256843	0.9553475003544243	0.8763995985727551	0.7191377336016842
SNRPN	6.58023628062903	6.294256641004339	-0.105535033352491	-0.0305340711768979	-0.0856022571583056	0.103157975155999	0.41451996813412606	-0.0345661403298757	7.918380170272091	-0.642135614324837	-0.10883493747499401	-0.392809261510467	0.48785029394023605	0.49519992625021597	-0.0836512078258532	3.89246254517852e-10	0.5231075035928849	0.913663399848229	0.6957519709408249	0.627277793774651	0.622032370363414	0.933586953262486	0.9528174560587724	0.988068412127848	0.8891159040753379	0.981669206901287	0.8213004615556744	0.9814890739493768
PSMG2	6.2812128883435	4.79522040240237	-0.0774798748420981	-0.00518237235378995	-0.308850775855212	-0.31979119640308695	2.12147231127583	0.863216284200777	9.81984523190135	-0.539874720311099	-0.0246966001313743	-1.63731420279593	-1.7918061241828602	3.46279527684879	2.44583338516994	9.818112935174508e-15	0.591021604496837	0.980368252013371	0.10611792595427601	0.0775486008967393	0.0009224066936448789	0.0170062360688818	0.9547109973557939	0.9981974351615698	0.4059544818385056	0.8697516576455974	0.13023705518527234	0.37851373284097867
TWSG1	3.10755059925551	4.61866688243181	-0.10497685879372601	0.451285211488949	-0.0674635933906292	-0.00862110316858325	-2.1167342135278098	-0.8548490342613461	5.51261971586564	-0.491167268469659	1.28918821182633	-0.23869236529222398	-0.0318152263791099	-2.17539836278798	-1.6446127359615401	4.59729566206519e-06	0.624881456007805	0.201796119699689	0.812052021613308	0.974711595224754	0.0343739700436441	0.10473097664598899	0.9608547856623201	0.7730788747289681	0.9341217973054802	0.9993053441085705	0.368395124632091	0.6128799999990298
ARHGAP22	1.19325515176582	3.6755478011845804	0.0286120578191352	-1.2277032275278101	0.828512295455178	-0.29482207297478996	-2.6786992932945	-0.7477015660637091	3.01450568403273	0.0798229218403799	-2.07786155581727	1.7440220745276498	-0.653424332578574	-1.81978740480698	-0.9074466173966801	0.0108073070462066	0.936617634121208	0.0468977963088141	0.0860981664225242	0.5159410821549699	0.0809197343464035	0.368452028919221	0.9937457546586709	0.5215007840987348	0.3717875368245363	0.9781673220359961	0.440189712188801	0.7848300164439104
EIF2AK4	3.78073429324261	5.01957274075297	-0.12249231799014698	0.11990206743878	0.272059174274694	0.126160905261828	-1.5911749897941798	-0.738785267214111	6.74580669874066	-0.538555781935201	0.345867489469565	0.9193235867702021	0.448825086580014	-1.70802817072451	-1.3735135035114399	1.94540971805343e-05	0.5924420927840699	0.7319798673784681	0.36166431095249496	0.6553060967594189	0.102064628922312	0.176003548496224	0.9547109973557939	0.9622950759500647	0.6894149202379275	0.9831590314404834	0.46092671135529223	0.6711006663164508
MYO5C	1.72166154368274	2.78372075679093	0.45882376465623603	0.49149139713171996	0.109204790651895	-0.203966797391757	-2.17013452501923	0.0284011157948365	2.2743364202392797	1.7363199110029701	1.03679312128212	0.313213609757016	-0.580025542662415	-1.66216753168684	0.046329368426507006	0.0276761406747922	0.0872807493947178	0.303539448806683	0.755109305560955	0.56383780232699	0.101057763433536	0.9631851817899131	0.76582139862298	0.8473430751160521	0.9115784862212807	0.981669206901287	0.45986959764698965	0.9915331068726931
CGNL1	1.08421772817324	2.07375818280489	-0.0569461322610864	-0.313417120711296	0.8610716818748342	0.384047416216986	-1.73243311065678	-0.560399498900332	1.43351770785799	-0.17414514800758302	-0.537205719571201	2.0277427528572898	0.8954375742071179	-1.12513586858177	-0.716752042197261	0.158264986240189	0.8622921185307341	0.5928805356779849	0.046601067956392	0.37374330510543197	0.264477021915683	0.47598974173335096	0.9868858550741421	0.936675112304157	0.29024299305903395	0.9630198803379589	0.5954214990173144	0.8206604635175982
TMOD2	2.9195288233237897	4.02440627813462	-0.0342861162927096	0.281954851861808	0.7288958176646421	0.0874285544679064	-1.7722551385737402	-1.3969450684779998	5.51724492609846	-0.16226404203628303	0.8508435750995099	2.68452284604484	0.33660932928057596	-1.98282739795866	-2.67069783964409	7.16873404416537e-05	0.8716093258022439	0.399796270470884	0.00927958116772517	0.7375768790187329	0.0585359161398291	0.009934168005611409	0.9890031552106301	0.8846722430200918	0.15795840940970812	0.9909928874634795	0.4144607762915401	0.33824523364238845
TTBK2	3.65197790884072	4.171951109764899	-0.25911002654612103	-0.0380787433276145	-0.422924082228671	-0.279716066420288	-0.0834311552719051	-0.9147250353150491	6.09392123391647	-1.71855091854462	-0.153912270291586	-2.16606679069929	-1.4687335763928402	-0.10882800369873301	-2.2921537750551404	1.8410742123968e-07	0.0903394654623394	0.87812906243332	0.033838221628349	0.146490687330098	0.9136878185874989	0.0249526267640686	0.7681350129643113	0.9835546228296521	0.2556228587945528	0.9241805834902361	0.9623561808056277	0.429111491347419
C15orf57	4.90543112348004	5.183921525311	0.0344205769001784	0.0321829772279388	0.339113812275158	0.5500166114675831	-0.758021704599387	-0.037967877677467995	8.393277364941099	0.202515833751942	0.12300568857205199	1.57574529711418	2.6968972461395895	-1.0163583635967899	-0.0919821716309254	5.31745264287853e-05	0.840216176831724	0.902930306082745	0.12023308086051	0.00926565954854092	0.32775147966739504	0.927193389256346	0.9860919996694081	0.9866811817194499	0.42828922427083277	0.8097928539893348	0.6407371421474801	0.9797871644998394
INO80	4.28312775958302	4.25297253396879	0.111768949463616	0.0648173277108421	0.330266911773446	0.21919943605536799	-0.18606504566781398	-0.519808759094775	5.28276694535838	0.738026914276807	0.26060920717592	1.68811781531307	1.1626520173236898	-0.223821709629873	-1.2814396423738201	3.7702769057951104e-06	0.46324300442455396	0.7952233977681421	0.0962632802886838	0.24924347159989002	0.82356016012906	0.204562275577174	0.9350907909038579	0.9722313141158442	0.387739923374327	0.9522961883923984	0.9197148874817672	0.6939036544656909
ICE2	4.61086108352063	5.701016981224309	-0.23273879826352897	-0.534810994489909	-0.433065387683511	-0.189301681665349	-0.41623966638520005	-0.538468028491656	8.5894425725903	-1.35577207537945	-1.93790376436977	-1.91372842821556	-0.877428954235509	-0.536162909387479	-1.30285764696033	4.53073826603089e-09	0.17960066341831799	0.0572157588167512	0.0598038532337663	0.38332997443941796	0.5946160367719959	0.197290941577548	0.8483873682212562	0.5582997543743855	0.3214744328563267	0.9655226717172534	0.8050620925416573	0.6908549694831544
FAM63B	4.963501873368321	5.96837377300609	-0.28584060072780104	-0.124551435608101	-0.21664618398091898	-0.0697053425240953	-0.7279479829155591	-0.8589581023180841	9.05528393746604	-1.6389668897072198	-0.45008665048773794	-0.962113879649404	-0.322910405398851	-0.933512664267543	-2.0155201608718003	1.3353561610872099e-09	0.105775610660624	0.6542857455061629	0.339358523303748	0.747755360414213	0.355963374420503	0.0481913922104065	0.7893456832334955	0.9512606012002486	0.6729848265613367	0.9919419868270642	0.6595755213742732	0.5025731305956016
IVD	4.289085519358689	5.14274867912598	-0.16423743274487698	0.0312811303362134	-0.0130690026632306	0.15380031279334697	-0.921051518625325	-0.44103036779569105	9.16444066047492	-0.994621843846315	0.12516812496209598	-0.0613029864828341	0.7620258828707249	-1.32762817941718	-1.1210712205751399	9.01053414323256e-07	0.324247850091339	0.9011996036660409	0.951315036103263	0.44917457189671894	0.198780905014334	0.268181025906403	0.9025455621099127	0.9866811817194499	0.9835117690594203	0.9687978546446238	0.5419639286116421	0.7361765543769806
KNSTRN	2.64893434358691	2.54574443039644	0.272360521632368	0.25706614190899496	0.60821645761676	0.0398132476953065	-0.6983676662027819	0.135346232863378	2.19368657700005	0.8776091483567591	0.5145336977801429	1.4923993685010501	0.101350660170095	-0.505971544910184	0.17924865457514397	0.0399074255749754	0.38321333418166104	0.608998719845165	0.140241971750386	0.9195823675570799	0.616035101764259	0.858346564447376	0.9219490461442815	0.9396028335607735	0.4584375414695073	0.998994108147903	0.8177091567592718	0.9580569061253336
DUT	6.8007345635138705	6.75669662556471	-0.0529034611943461	-0.46765082643687894	0.0689488993263365	0.0863865620778298	0.47141527133727507	-0.44729039337969295	8.187935346532951	-0.23547231598703697	-1.33978841183154	0.24164230259653305	0.31636384753611896	0.479564496245621	-0.8177288173435941	4.6431054939663105e-07	0.814561121355484	0.187088105965612	0.809794028230039	0.752754683229317	0.6353473359961689	0.41705698369601796	0.9835750424494882	0.7608805050773205	0.9336001972928555	0.9922966084736478	0.8288658591206558	0.8051301850381972
CHAC1	1.4028836658514199	1.45774058435738	-0.652866193519464	1.19400057976392	0.225891743587628	0.25059608853173104	-1.47020295117874	-0.5204227743929171	1.01688616041885	-2.11525515317509	2.38550015603558	0.600404494760837	0.635701069725593	-0.997452074364034	-0.7081581544076792	0.314508941362657	0.0382671506947217	0.0199220259575168	0.55031164047462	0.527153168675721	0.322030417304057	0.481317125304449	0.6693451411551781	0.3976092492549233	0.8148254903698674	0.9808428790180809	0.6371243404446665	0.8206604635175982
CLN6	3.8436043065092598	4.88882367922249	0.0883030392449231	-0.18449644056045603	0.18845187715523398	0.21472975686626003	-1.33510638812056	-0.481402251498502	8.60426144351926	0.48387191076108893	-0.678073513014072	0.7822394832678871	0.94674518568434	-1.8353322150027	-1.121188592509	1.57082189085778e-12	0.630008955277992	0.49999275068795795	0.43675009256361297	0.347072497521834	0.0707663257603947	0.266094537159183	0.9608547856623201	0.9131231082339709	0.7455918902743345	0.9606932742676842	0.4333727445418794	0.7354721494372295
ARPP19	5.948296104733959	6.23290261847147	-0.0651596034124153	-0.18962870743551702	-0.188062141999158	0.0870267305376691	0.0469486078058916	-0.19199610720879398	8.60271459029346	-0.381052789688965	-0.6799458343206221	-0.8449237092842551	0.40905748037425305	0.0568129314364174	-0.45157002393556395	8.632870554418951e-11	0.704354489578215	0.498826318582461	0.401098213410959	0.6837651188551371	0.954892039646835	0.653005059114402	0.9709792854350069	0.9125088604521664	0.7186985102333985	0.984840647862987	0.9811300117243188	0.8912000255753846
VPS13C	5.87345590976949	6.03032551585074	-0.19095736470236202	-0.5368097282840271	-0.396279674316286	0.0418964287127161	0.6761713353532399	-0.11668560661434199	6.247147068365741	-0.9467080938976559	-1.6584666398691699	-1.54480250006787	0.16984741326485198	0.6269821614011178	-0.217292312831055	9.68409385430122e-08	0.34723729251585805	0.101801008482986	0.127116893568931	0.8656361983599951	0.532917361681816	0.828622217275067	0.913657365672603	0.6550498999141603	0.43982216547343705	0.9955552240662536	0.7664328750848658	0.9470531719441004
CALML4	1.44163425285165	3.5644351982737406	-0.4795007549784171	-0.5707367914692429	1.25176068141444	-0.0884077307213194	-2.8892840014464403	-0.14056281423831699	2.59909844160727	-1.43077207319971	-0.965935907490647	2.90488183789537	-0.20522936322725502	-1.8910831432477098	-0.18812347252068698	0.0134096362985714	0.157215302825962	0.33745454164479805	0.00495669526409486	0.838000250371188	0.0635419612358182	0.851332152600158	0.8366248604929757	0.8584350641329007	0.12643123842045748	0.9955552240662536	0.42260621582508306	0.9553742036252321
ISLR	1.1684023475676297	3.82663053039531	-0.143280447124357	-0.14947690973942498	1.5600372009898502	-0.468295101900337	-3.56899141067742	-1.65795442394719	2.8273204044570397	-0.427064457299211	-0.24897142924278098	3.60464705572932	-1.07837792724038	-2.39248296873859	-2.1080761070458003	0.0073083548512129	0.670715622265009	0.804123504002391	0.00059099549629812	0.284642589764213	0.0197588436957103	0.0386586149769941	0.9674308204699844	0.9735876947896436	0.07050329642468312	0.9562070820456651	0.3180276121827633	0.48084124617951435
LOXL1	2.2453673826709903	3.7834809693534903	0.7730133010134499	-0.34424005195070806	0.307921799017279	-0.253616859574505	-1.90434411547109	-0.594070700911463	3.62774957687829	2.9082051055868297	-0.778923740089518	0.8590793307373009	-0.742410145793965	-1.5834531874641	-0.913265283647693	0.0008813824484426141	0.00489814950164353	0.438784207293948	0.3932720687310539	0.460370107804086	0.11914523687685301	0.364349728371761	0.4423130583707816	0.8917346642389165	0.7129764563282978	0.9690069338927694	0.4772631950897366	0.7842445289060553
ANAPC13	5.20401289195875	5.65534631326877	0.0402541388414364	-0.153487405256657	-0.399239210002916	0.12363775277233802	-0.365954018860589	0.196373368507738	10.498548800472198	0.24380662582465898	-0.6153790351067341	-1.8216442840530402	0.604221772102164	-0.540687421242716	0.513809064678305	1.39408821546357e-08	0.8083437500565821	0.5429012972752979	0.0733358617252408	0.5480452244078761	0.593023684393161	0.609598690084073	0.9824466066799387	0.9271958302528421	0.34965395549864275	0.981669206901287	0.804178129245935	0.8710985635785888
MBD4	5.56686184772638	5.26594424752986	0.0409218269065716	-0.19708413252580398	-0.130788914510845	-0.0668041481722122	0.6658019968166441	0.408500169789916	8.57185846637866	0.307481811363602	-0.896724811587394	-0.751323167137361	-0.39958284883811496	0.962789400283307	1.1954465656778501	4.0797697520838996e-11	0.759433263931008	0.372985036654337	0.45506299460204297	0.690706445261854	0.339442888518594	0.23600513698656303	0.9763326315176855	0.8745146128969689	0.7552044245791041	0.9852372595193717	0.6494313841746844	0.7196843778155991
COPB1	5.718655348080441	5.87467717665061	-0.31706556004762	-0.0690905877422599	-0.0621198444037563	0.17983945103993104	-0.0328724487178001	-0.0747076871431229	10.342693437965199	-2.5508458475265097	-0.341172227410719	-0.39015815181490293	1.17388913351709	-0.0518677434120918	-0.236465307952043	9.57677500487103e-14	0.0130728160372434	0.734016460513443	0.69765602202363	0.24453668103580103	0.958796002709966	0.8137734845101509	0.5499874691774279	0.9622950759500647	0.8896488206985289	0.9493517729064407	0.9825297417142509	0.9423894859264397
PSMA1	6.89774788414679	4.41759171188777	0.18757858849383	-0.139441881613898	-0.15582123542884999	-0.0432320947201588	3.1627059800976403	1.0927430749320601	5.981141136911369	1.24946603124651	-0.567339529928769	-0.8018610195754949	-0.23100700264295604	3.8195354082962	2.65702114793709	3.16794329132665e-07	0.21588564852758702	0.572327245399861	0.425454587790759	0.8179999214227069	0.00031912691746452404	0.00978688040960842	0.8690627812465123	0.9331750289028333	0.7379355638103482	0.9955552240662536	0.09643846847440321	0.33513893493304925
SUMF2	5.89913136321262	6.38435379601666	-0.132134200488238	0.17534035755787802	-0.458921418383931	-0.0784612281167882	-0.242250868339582	-0.906832719352735	14.6491883780809	-0.9393302764507719	0.8440076304510179	-2.4753223682915295	-0.449259216217845	-0.433016098636611	-2.68765988681682	7.269949500958341e-23	0.350837904808033	0.40158185296354293	0.0157713104544284	0.6546526660452541	0.666353657302594	0.009010747638832809	0.9162768337989698	0.8855630773905897	0.18848499247017603	0.9831590314404834	0.84278788713568	0.32400795832158164
PALLD	2.8659333534872298	3.80002900089239	0.22238971521189202	1.65736384737118	0.4011333541963	-0.5984266443249999	-2.47923371776087	-0.894493706480882	3.16861528518389	0.696271983091277	3.1188871541602796	0.9440172599782701	-1.45413468099429	-1.73170552702889	-1.13571419556533	0.0043492849436925	0.488598069634038	0.00285352632635006	0.348504483001141	0.15058300838662803	0.0913878303541114	0.26049076238520497	0.9431304562389156	0.18775965214373505	0.6794380533807398	0.9248998425271049	0.45119768137722593	0.7334948456743908
SPCS3	6.43105298487831	5.80602707553745	-0.110218402597988	0.0255061205178559	-0.23788337731916898	0.160920938518185	0.850753691544702	0.30665646414849895	12.6801444714591	-0.8444884282054029	0.12943945278209598	-1.42651764230208	1.01591002676885	1.5169100908613702	0.975090441834677	9.37127475397284e-08	0.402164527320389	0.897933859798875	0.15876406456051503	0.314067630981133	0.14621728402180803	0.335015515860243	0.9254354179815769	0.9860809709808441	0.4835358641904197	0.9599991459081347	0.4981810938887814	0.7703017686471427
SERGEF	4.205988058356629	4.413752290411179	-0.16257152585128	0.19289283481229	0.0396159956347299	0.25973930910951	-0.279935670849602	-0.736503940998841	7.64057174407097	-1.0617250355010401	0.80919210052817	0.203276546777292	1.3989803928276399	-0.40605529704961607	-1.90463300440656	2.52996230798138e-07	0.29210509739830703	0.421908959236895	0.8395255044464979	0.16649730650459602	0.687462967229571	0.0618224727289528	0.890412318234854	0.888502857506269	0.9440674589742707	0.9278845268329696	0.8539878170686171	0.5339381313612931
TPH1	1.28530964320719	4.37604786119781	-0.0365000808336812	-0.500759495716327	0.514042889603654	-0.48393813301778993	-3.59479177822517	-1.45606232984442	3.48659928762744	-0.106466408196401	-0.8339674596732379	1.12583202275955	-1.0952103144696	-2.46810358434106	-1.8378516118422699	0.0018163062376893	0.915522932898448	0.40778259823544205	0.264146451257977	0.277270879603293	0.0174098863054401	0.0706556166807601	0.9928275644028953	0.8869188546583858	0.6046725992652484	0.9554100977762306	0.30586546831132777	0.5452437503256401
E2F8	1.0845787437351802	2.25618276378056	0.123083012252825	-0.97272476451956	1.37980415315597	-0.0770861722934657	-1.70589936668477	-0.1643071520632	1.5068824393758002	0.32350365736166703	-1.5061828097074899	2.7873688437585495	-0.15813498168316198	-1.00884509594906	-0.18389309285094102	0.140289882889465	0.7473122019249109	0.136699559430501	0.0068626120957110395	0.874812338657341	0.31739770152374	0.854639972655641	0.9744084188248854	0.7064528509818911	0.14113327446767554	0.9955552240662536	0.633971528416659	0.9570158388517173
DCTD	4.94068435822699	4.22496823105404	0.0596756941999249	0.18038437904085997	-0.11798557760352198	0.191210533045642	0.652501303060806	0.502464316711935	7.258454923917331	0.37591105883593	0.745709824055749	-0.579995741442064	0.9932899442286309	0.923781832801824	1.2876479666921101	1.1344150672577302e-05	0.7083232519281991	0.460779112046514	0.56395037922303	0.32463211636427003	0.36694275027422796	0.20469932366954102	0.9709792854350069	0.8998950682884839	0.8219591640318508	0.9599991459081347	0.6656406384518264	0.6939036544656909
SOX15	1.13447601962336	4.97694561671553	-0.433760445345562	-0.13742276737820402	1.07777522160484	-0.629610439963041	-4.61321381673196	-1.8910175616010498	3.47833143862406	-1.27488439264906	-0.21591761261651699	2.43355614171843	-1.40701214799615	-3.07926296862697	-2.5206372505123396	0.00118745266966065	0.20694197294439398	0.829700891333366	0.0176663387808251	0.16406413826713098	0.00298279155342465	0.0140940723701635	0.8641257787677727	0.9779895963171712	0.19564753084471012	0.9278845268329696	0.1941737999447276	0.36638346639155833
FAM64A	1.07478677589329	2.62012809376632	-0.0483480680915762	0.0445507467865694	1.10507346320803	-0.381019926550733	-2.4138531696454	-0.7906336941109979	1.94535935389765	-0.14509166437374402	0.0759047449594358	2.5324336673306	-0.882718618822407	-1.6158546161000003	-1.0012203569495302	0.0582064305711326	0.885076869751816	0.9397148841474059	0.0136365021734215	0.38046967466997494	0.111096532948922	0.320219265683518	0.9897949685803992	0.9915812181713114	0.17746411611523158	0.9654860165851501	0.4668664055374856	0.7612214929494936
RPAIN	5.86275049552477	5.8037735695334804	-0.283105668991784	0.29771863994707104	-0.292327117849105	-0.0200003176507802	0.190090512985461	-0.17582174585839902	16.3695484366485	-2.83541893914371	1.94407685247199	-2.28085576794233	-0.16390615778177697	0.440962946490364	-0.733734322123321	7.194030062543151e-14	0.00608463450560855	0.0577898024260415	0.0257304016873399	0.870314874225347	0.66197329916416	0.46613886620696393	0.4785922635628726	0.5607191956594042	0.22745024811496903	0.9955552240662536	0.8407137377567604	0.8189658132622881
USP6	1.11623035195319	1.29795318890222	-0.0555797534588233	-0.15204265785652302	0.647064623015573	0.0728104049929522	-0.7692761449462059	0.225489024281758	0.842039498439817	-0.148071642165008	-0.22909434362144698	1.29890340199519	0.14961084669309602	-0.451750579564171	0.256561719444578	0.40450263037575496	0.882736495309722	0.819473780539259	0.19838036135043902	0.8815108251313579	0.652989944725311	0.7982819241325719	0.9893418346868892	0.9770709053098521	0.535533022484346	0.9969081711230982	0.8365518569575076	0.9356944518790232
PLD2	2.29310367232922	3.49890949068055	0.310802050304276	-0.17686812147774103	0.31695099427191104	0.0285421923268877	-1.7456290436483202	-0.516283769765749	4.79025352126553	1.44266753701408	-0.523004234549692	1.11723779858193	0.10646908485199799	-1.9386634548338797	-1.00485545669031	0.000105247730856335	0.153936007454171	0.603536900855252	0.267992400385459	0.9155498325484571	0.0608375662313132	0.31905854558001	0.8347314108539152	0.9387945122460409	0.6080376289189836	0.998994108147903	0.4170557435634344	0.7602277467837675
CD68	3.41254569785489	3.19177801721403	-0.4267202725757971	-0.605191257931779	0.261140977208748	-1.0665093674891202	1.3363422872886799	0.30963069836559803	1.71517718826736	-1.20792197410504	-1.09629182982411	0.585089976119578	-2.3807004566707204	0.699240100479039	0.304201380853505	0.0929940748689635	0.23155295441852697	0.277004296924577	0.5605320803224361	0.0202351358024939	0.486764045653354	0.761933481766953	0.8698027447939843	0.8261141824670643	0.8201842204631228	0.8097928539893348	0.7387139988763552	0.9256054247177721
TXNDC17	6.17911401669618	6.510651848207099	-0.10270886908563198	0.00672170057513474	-0.184012681736016	-0.19774148550752302	-0.26671654815775603	0.305266827008007	12.260799000704901	-0.6864337413682421	0.0285479812580101	-0.939109955567725	-1.0583566197821601	-0.41630401895414204	0.8814256910620509	2.6376646945514802e-11	0.494823400860613	0.9773476917802191	0.35102550015254197	0.293818193877653	0.67962037732475	0.381702118472447	0.9469497662406909	0.9977168344755171	0.6820202559459185	0.9592106165884435	0.8501469240858248	0.7880072777341703
ATP1B2	1.06776551772591	3.42600684598907	-0.54904937586407	0.8323942870297021	0.9139299791671959	-0.19442746330289104	-3.99457098370057	-0.9904978937125541	2.10685414630467	-1.41117728932538	1.23569141897278	1.87986409956851	-0.3859600945017221	-2.32959742501467	-1.16796397172954	0.0407290584918913	0.162933168713923	0.22083114518874697	0.0645262354833274	0.700740445564114	0.0227863236916038	0.24693665587412397	0.8408052816453576	0.7882589230809325	0.33145177406971	0.9861759958089636	0.3308976986799801	0.7253410961150535
FXR2	2.9374903756862794	3.72801847881044	0.247415808954128	-0.196865862024821	-0.17071377089009	-0.7013379881705729	-0.537991985421198	-0.556618426013179	6.59231123963483	1.4054149302652	-0.7355266728075831	-0.71270363781705	-3.12181630478991	-0.7486547156930821	-1.31018036968694	1.9716069096123397e-05	0.166336680069121	0.46927570247145206	0.478880214479415	0.00291796750054143	0.461680837523701	0.19613079918455603	0.8436950367179599	0.9018672653640918	0.7721284966828912	0.8097928539893348	0.7256375457412482	0.6897563105995369
KIF1C	3.2897165459328197	4.14331074168218	0.159164415763434	-0.0534292447514751	0.271645605946025	-0.0841893699522774	-1.2101855940607902	-0.203420278666025	6.94732414433944	0.838388504119838	-0.18739401682461604	1.08094304306655	-0.35510389626762	-1.58583024150295	-0.455726760117596	1.65690915530735e-09	0.404707541817914	0.8519016709748509	0.283486067154525	0.7235949291848659	0.11735047608166901	0.6500174826558771	0.9260882215429448	0.980170397530762	0.6234424940708974	0.9875729132343624	0.47532938391658625	0.8901463753106801
MPDU1	4.56132995515667	3.87493285573282	0.203566064788572	-0.0859327346341218	0.216385410766159	0.12010648328095	0.7101257234331819	0.0464381137746769	6.50758647215901	1.34725704052457	-0.363169763706925	1.11817231215843	0.6521011039074971	1.00671085330762	0.119684578754881	1.1554994018036e-06	0.18233355379550098	0.7178038132465211	0.267405472830989	0.516574644284707	0.320988788037724	0.9051379797873349	0.8483873682212562	0.961419087362353	0.6076140893059088	0.9781673220359961	0.6367223028148163	0.9723792836971872
PHF20L1	5.7721461972258306	6.002522123336519	-0.13404575970748	0.0910341629445044	-0.214711971384244	0.142503505644667	-0.16676932055500301	-0.134245767373945	10.0261733650013	-0.958845950603708	0.40275335305476295	-1.19354634383634	0.8272320705899928	-0.24376344227318697	-0.38643344292259296	1.62478028173029e-12	0.34104625185175	0.6883808868122421	0.236784637224307	0.4109606558989	0.8083089006027371	0.700374320375137	0.909712076456529	0.958145184650196	0.5781557301098024	0.9671627632589394	0.9127280638948361	0.9088331189353591
LRRC6	1.32988927975123	4.28565647679215	0.17558610919164802	-0.0220153323347798	0.97552495518026	-0.46840942589884293	-4.00813887712622	-1.4365251488795001	2.9674003805078595	0.48780204605145394	-0.0322881831794714	2.01392459268547	-0.982331717531758	-2.5029719298482003	-1.7676774615861899	0.00508555830033044	0.627300690832099	0.9743359542082879	0.0479663921225536	0.32938615655641196	0.0149497348571983	0.0815371717915853	0.9608547856623201	0.9977168344755171	0.29445663133869165	0.9599991459081347	0.29184623800132287	0.5679127079567239
CCNT1	4.81292557152211	6.08450258577219	-0.0227499187982117	-0.4149467525812971	-0.621487650967983	-0.145390288106093	-0.785977343252853	-0.80357928089062	7.22061635768939	-0.135155436105716	-1.53869523457144	-2.9004853107573902	-0.701165031697653	-0.8569801654284659	-1.7735572425089199	2.50946594283788e-09	0.8929083591098741	0.128602656368561	0.0050666514919439605	0.48564652255393	0.39446978890884005	0.0806194772840123	0.9902551498296683	0.6986215607173151	0.12761991237482415	0.9751530039398381	0.683197169852245	0.5657948498566502
PUS7L	4.9757463642593605	4.99088519170337	0.007484421964891541	0.130327492708327	-0.34896427698096805	-0.1658234453787	0.13593737107831	0.224084869490064	7.469544590170409	0.04881160250036701	0.512080308603859	-1.71887967511614	-0.850470635594033	0.17855750674283602	0.58564385159581	3.00198986476961e-09	0.961213276917162	0.610237101753231	0.09016725955882199	0.398008830845164	0.858909666037926	0.560034749128409	0.9963742744589552	0.9396028335607735	0.377329419753086	0.9671627632589394	0.9362291777267285	0.8506172861881689
KRI1	4.56340578002083	4.26351953468685	-0.0103506145386286	0.616546153020152	0.00307130973369615	0.174254209371064	-0.299295354591436	-0.21963204615390497	5.67979208604694	-0.0609011680667457	2.28288186614266	0.0144252783882706	0.847386197035434	-0.34799802864230794	-0.48915852718604497	2.00035375406378e-06	0.951617221180415	0.0255422159151342	0.9885327566559151	0.39971367859125895	0.729328887597495	0.6263178305832441	0.9953626041524843	0.42670189296407224	0.9957734843809218	0.9671627632589394	0.8748408809636632	0.8781276975885203
ILF3	6.37322629411146	5.89357812042712	0.10215272895855401	-0.15990038430208	-0.0693449397562008	0.167509482370227	0.697260640351011	0.235260227630603	10.5417353584785	0.7899788773627621	-0.765176784148113	-0.417416915188193	1.05119943813123	1.0893249139331	0.7209154322409241	9.1587177703176e-13	0.432284194128817	0.44681104469298705	0.6776774334967719	0.296834937080578	0.28100768394851694	0.47343976926458703	0.9309898891187369	0.8946197924139581	0.8820053039328338	0.9595750041530461	0.6080258358362874	0.8200841510635211
SLC44A2	5.12330279446896	4.99759916682446	0.368725914447859	0.317415749042161	-0.0789631494570075	-0.0393429411178902	-0.13863356409483	0.0964832960020356	6.15882687237211	2.38413827679858	1.29621033948745	-0.40917464700906603	-0.21107676623324498	-0.15736607872025898	0.221912884858766	1.2704288597425998e-07	0.0201043753552242	0.199436758491804	0.6837661918544631	0.83348475164011	0.8754207501474641	0.825056184172577	0.5923975497445177	0.7714688762370843	0.8836310095423786	0.9955552240662536	0.9449239265513727	0.9463677897927125
AP1M2	1.4979069739329698	2.50551220544564	0.10179369050749099	0.39792078896410493	0.432016674375863	-0.188459593604905	-1.7426488981496102	-1.2836436428533897	1.57747462373701	0.299942089589261	0.6454171066585539	0.980076929192865	-0.419199015166281	-1.03521357791003	-1.5324192468224698	0.121544977221926	0.7651870964762271	0.520850084919595	0.33064286119484904	0.676412575524162	0.30421276164903494	0.13009054963199398	0.9770226249350137	0.9191811646356293	0.6655831923727082	0.9843058778450025	0.6249863329646492	0.6331731685124565
CDKN2D	5.517790077324951	4.41149779627095	0.645792769926825	0.513121453474925	-0.0779695571760005	-0.276879962033557	0.965917812212202	0.0354137975189379	5.612031889381959	3.5339579043008102	1.76053598863116	-0.331092201470491	-1.23229162554773	1.06183000654822	0.0731223987655988	1.0367161332035e-05	0.000737909578317486	0.0830600926192796	0.74158031973912	0.222037372772526	0.29532317391303303	0.9419465976170991	0.2593150285011471	0.6193563097755493	0.9064293014895091	0.9456056541568411	0.619128680904724	0.9844806432355455
MTUS1	2.2381001335435498	4.8869054841676505	0.174832241749097	-0.9496387207173471	0.42916793358314903	-0.307644248188132	-2.6045987401215602	-1.18771293380036	4.53793798334112	0.7422059981042808	-2.2751316854608903	1.3521474726851397	-0.9841952360234301	-2.25019391930754	-2.07783953259729	3.840876246002679e-05	0.46063721971112803	0.0260632689125027	0.180898511742609	0.32852423864588	0.0276744034259375	0.0415067053141095	0.9336433107702407	0.430007819764871	0.5129264167199261	0.9599991459081347	0.34810826933105393	0.48657313606125435
SIGLEC9	1.47687154229557	1.5913976066613302	0.589305684069105	1.01884601288458	0.130821253454234	-0.28507604110774104	-1.36481217366601	-0.5137080060160789	1.1571406827166002	1.91588847984817	1.9487054321648503	0.32664563823009196	-0.7054652379839541	-0.9256956730824859	-0.666608485643288	0.25276701810443597	0.0597573748829679	0.0554724871876344	0.7449626275779979	0.4829482501107729	0.35785540157889895	0.507280789951917	0.7154823293465461	0.5521312625341533	0.9078291898349345	0.9737039679333631	0.6610724559235691	0.8304490328007663
KLK10	1.12167546446302	1.79256647195227	-0.0881889096663206	0.24131096989024398	1.06769736409398	-0.199156290859345	-1.5715188034221002	-1.17358317458681	1.0934102644825	-0.239827834805846	0.35462322992082	2.24758887084365	-0.411815998981022	-0.91010577114552	-1.3445629914732	0.28012260773023495	0.811228482164741	0.723975207636033	0.0279622625852712	0.6817951596091579	0.365956153243195	0.18327420000826197	0.9832905342358047	0.9617597569543997	0.23811448909510655	0.9843177773344223	0.6654212208406688	0.680168730487011
NGDN	5.49815757920544	5.266014182040901	-0.17281817618262	0.229573092143513	-0.21952927486898496	0.16704225311678697	0.243363176281851	0.21637317616540802	7.73764083227159	-1.0975847078541199	0.919763642556338	-1.09514599031949	0.8703469389362529	0.310736269149533	0.5369738764841939	3.45432748152139e-09	0.276251766283633	0.360939150910161	0.27728993196792306	0.38712918142757796	0.7572793288502371	0.593059368541677	0.8828558797465146	0.8686139711396292	0.6171355101932517	0.9666587856979812	0.8872313522621825	0.8636814547735224
RIPK3	3.5063189820586698	3.8736442043083104	0.14633785876992003	0.0789681567594776	-0.140073613767245	0.122383972379724	-0.44261188510163896	-0.559688309067118	5.515175407687839	0.8972209112696129	0.294713733050812	-0.651369959705647	0.5916362387974611	-0.555223396558228	-1.329802841334	3.17218559022221e-06	0.37282479263899393	0.769100417244247	0.5170006332776579	0.556029833431452	0.581040515130239	0.18800569458586802	0.9199403513938311	0.9687482380044035	0.7963962472150486	0.981669206901287	0.798228376503836	0.684344285637774
ADCY4	1.66851293483204	3.51217840552883	-0.0857899397794322	-0.265035380067221	0.38577751749601097	-0.634302866995976	-1.9579996205351897	-1.04168403230995	3.79355296429946	-0.346469899561866	-0.635796511716919	1.17379803943472	-2.0033514581334	-1.80680322454566	-1.7369624514901298	0.0007360959402959309	0.730045316096632	0.5273526792553089	0.244525872836974	0.0491260554731594	0.0773809678489065	0.0871849947760968	0.974111098901263	0.9202670512062608	0.5853124554916237	0.8627200637295833	0.43905399251372135	0.5761781488030941
RAB2B	3.61233478980767	4.06012962239139	-0.0320220059144831	0.15249848858293	-0.228559793107804	0.14559155538096	-0.5145347059311199	-0.45950805956331997	6.83200426177649	-0.1736546223506	0.554137626964838	-0.9330500345432858	0.6361505723683051	-0.680776421216904	-1.0191672653780302	2.67765505807109e-09	0.862645358035067	0.581276218494147	0.35404773068156	0.526782877182434	0.49829120117826703	0.311683805773403	0.9868858550741421	0.9340292344611185	0.6845460691869052	0.9806908206613904	0.7449680965740751	0.7586234271475422
BCL2L2	1.51969216003739	3.12108169024135	0.5372794529083279	-0.6218178835740501	0.431969760452448	-0.307523018700199	-2.11633267478689	-0.5522567715046751	2.6595613256727404	1.98207655411754	-1.31502327772826	1.2050675046145702	-0.8614019588398321	-1.65183298467536	-0.8490940454943149	0.0106884053823228	0.0516365527768965	0.192871362319941	0.23239435773823	0.392027576680895	0.10331612310631501	0.39878132733413	0.6934154975055467	0.7670000687606957	0.5730065559077777	0.9671409925555015	0.46092671135529223	0.7939744050558817
AJUBA	1.33266296358783	3.962197417665	-0.260994344026882	0.36015361695190007	0.41671592517714895	-0.667502536358711	-3.38744547273544	-1.81674822115665	3.2095301412325603	-0.835771921062897	0.653853394649209	1.02750304899529	-1.6517679112006203	-2.4553997187547703	-2.45936025028604	0.00266610740517293	0.40625805273933596	0.515392802512767	0.307817475773473	0.103136057184931	0.0169466017922168	0.0164341628754902	0.9260882215429448	0.9187264679246896	0.6467318706011945	0.8867396201542392	0.30359650961303686	0.3781885966179281
DTD2	2.8456278649932902	3.82175468538293	0.34945212482256605	-0.0510417654718904	-0.12313920790274499	-0.0335493985800342	-1.32407452213799	-0.5364710463961571	6.20093988156806	1.8919960271874499	-0.17780136342222003	-0.496064729080394	-0.144321032286621	-1.72524217631176	-1.22601861763293	4.1261705101519e-05	0.06363636512646201	0.860095716263793	0.621649748552545	0.8857759471717841	0.0978905329920197	0.225842076140571	0.7174464907155621	0.9813094280716013	0.8558973451714293	0.9976530544229439	0.4572232104637517	0.7118974058405093
PARP2	3.03518775424131	2.2825230827343796	0.129450339365956	0.8489301542864149	-0.0332518439902703	0.155294658107236	-0.0104683305715534	0.21277563392029503	2.6888381284995497	0.656473184257752	2.60080940257154	-0.12841548212045598	0.623026726395291	-0.0108033419317366	0.423394081733021	0.0108929326408878	0.513756358486124	0.0113849847786723	0.898197071352822	0.535321139105164	0.991421451937564	0.6733399975334721	0.9500477483869069	0.3214952582454435	0.9658233197906934	0.981669206901287	0.9965368784089289	0.897903349973151
HEATR5A	2.34162280778415	3.20946876307617	0.0149361253091025	0.185359678157505	0.10718908885819001	0.138109104284553	-1.59487224097873	-0.08350357363441499	3.63952134835174	0.0670073437951803	0.5082077339255421	0.36764550485427094	0.49331229071881705	-1.55650577575277	-0.15662128773112802	0.000943877715705284	0.9467708565035179	0.612993904595696	0.714263503933336	0.6233645549970059	0.126013047020218	0.8760133287457371	0.9948978162003776	0.9399790643878376	0.8965431307017406	0.981669206901287	0.4837424749094814	0.963673960860042
FOXA1	1.4343026630528402	3.5600413173139502	-0.32717535641011797	-0.7580569895235502	1.3988186372698799	-0.0319127480362577	-3.00964946169249	0.26368838564980895	2.41763537516632	-1.00064347459049	-1.24057964940361	3.2505660308192	-0.0734162624804392	-1.93273411047347	0.376304498276924	0.0196378373996482	0.320723451422316	0.219041993659623	0.00181107982729963	0.941693131216143	0.0574096215551027	0.707875404478797	0.900882262710247	0.7881769268272726	0.09439900812269231	0.998994108147903	0.41270582285190976	0.9107288849922532
SNX6	6.64624741175273	6.8106180423657	0.0320822480286023	-0.027614347041401997	-0.17307126331814401	0.111920431182261	-0.0837138993158205	-0.16659406621259698	16.0319262135827	0.29605123635616	-0.159785585106943	-1.2505974969620701	0.84373476635492	-0.168803742849487	-0.6339331270262739	1.0106753444570999e-14	0.76808028146632	0.8735758500731909	0.21530623082258998	0.40176452907964605	0.8668034345321051	0.528404967077237	0.9770226249350137	0.983139590373905	0.5541839045341896	0.9671627632589394	0.9408353803123701	0.8371579620463947
EAPP	6.23862257834198	6.860613630445441	-0.0460457173156819	-0.0225318858202155	-0.3401611805692019	-0.148866653116596	-0.45055530598478494	-0.208105329598563	15.463767752040999	-0.323081090282499	-0.10677988387957901	-1.79802864811797	-0.832573171445252	-0.792150835034441	-0.631057976894873	4.10494504792692e-24	0.7476109057686099	0.9152734630347191	0.0765470405645064	0.40795798017524704	0.43098777698976204	0.530087513399813	0.9744084188248854	0.9881032878058611	0.3543249346422743	0.9671627632589394	0.7060511703358762	0.8378405708924824
EGLN3	1.55910778008111	3.3090678599298595	-0.154311249306945	-0.97960946005658	1.0917937311725099	0.5442272276043351	-2.3189623569357	-0.38980791688088395	2.54235862881038	-0.46688364304531393	-1.7748120176005802	2.5206354565864797	1.2961374609073202	-1.56411413650327	-0.494225320917664	0.0153164153509822	0.642076293796548	0.0804450780359085	0.0140360112161069	0.199249333780328	0.12345149982367899	0.622734087821848	0.962483027639683	0.6156061378119505	0.18061389014706122	0.9424767689958342	0.4812021693834042	0.876841501516765
MIS18BP1	5.557412586231449	6.03786080893658	-0.252578144012295	-0.4544457435911629	-0.00173281440540713	0.0929887832272172	-0.0926885744857734	-0.0383836174434913	7.88596924735761	-1.39200974306707	-1.5518003664100501	-0.00747090942653725	0.416605177152591	-0.10570453311159199	-0.0858027348971399	1.0191283480877802e-09	0.168457657327241	0.125319298336295	0.9940608383938392	0.6782614670978101	0.91619971048053	0.9318745696972389	0.8437802960412428	0.6948284736122533	0.9973760748992142	0.9843058778450025	0.963824249122866	0.9813568925441705
NRL	1.9408281309205901	2.9020582958476604	0.5869651357379361	0.35999557236137303	-0.0296213645995547	-0.0206836372351017	-1.99567980078511	-0.6442224343583189	2.6418390167141403	2.23946206113958	0.8285162699679929	-0.0856080949011759	-0.0614149746394464	-1.6144741666623201	-0.99188989090376	0.0114304791223513	0.0284394804484864	0.4102357866992	0.932029070449879	0.951206470735264	0.111556457470627	0.32471897823941	0.6399276934236972	0.8869188546583858	0.9770512960297287	0.9992689803346404	0.4672982799327571	0.7638901205112517
RNASE1	3.3994124164509203	2.52591515318487	-0.0905829513422159	0.0926708463979641	-0.0353199821225506	-0.71970153205255	1.6934531014457	-0.5711783842101971	1.63164356681686	-0.277255465943208	0.177634063103373	-0.0845551429971739	-1.7363883134387201	0.985177789133898	-0.592258429366719	0.109680672357462	0.7824617694326641	0.85953701258502	0.9328690938849	0.0870689481955026	0.32833282183537704	0.555613491821824	0.9780311141201166	0.9811804349268253	0.9774959771603479	0.8712119612420969	0.6412116154324744	0.8494763149700397
NEDD8	7.753142982632429	7.161941088020769	0.102919817575985	0.0428106145020294	-0.137380967615886	0.0430507550890604	0.6821514966035861	0.148157297238509	12.6992606129725	0.840733737694852	0.203267819165712	-0.84527283348647	0.273340788343362	1.13088924988526	0.49488832017336	4.0031514889996797e-17	0.40359288680876004	0.839536940607872	0.401013396946935	0.7854313587777321	0.26203727470592497	0.622293081368006	0.9260882215429448	0.9788888904260877	0.7186985102333985	0.9934690552938978	0.592964807781824	0.876621558101017
DAD1	7.8069054475901	7.52585781498681	0.100399742843805	0.18400934892549303	-0.299277823414897	-0.168464668899194	0.42644853951212897	0.0547711050158124	20.8571688036152	0.997350308166141	1.16680544915956	-2.31088654145384	-1.36272209594719	0.981907797537853	0.22983804956878195	4.2091992665882897e-13	0.322302964673095	0.250221055255251	0.023957972419249	0.17784999664623302	0.334479312365608	0.8190929517902479	0.9014739381678084	0.8119127219857292	0.22039043367139396	0.9307528396302047	0.6460387320917053	0.9440197650309822
TEP1	2.93450281389367	4.11680035609514	-0.135616507933845	-0.434463637313781	0.15861396476784198	-0.24443035380166697	-1.05291548380302	-0.763451633455131	5.65135171949971	-0.6708878329368461	-1.3564109264263302	0.599386651430911	-0.9626154016794058	-1.2057253963092098	-1.56495158059702	9.22506308289703e-06	0.5045491429345911	0.180720546073079	0.5509199037509329	0.339270388068818	0.235426807531599	0.12273999416474901	0.9490857574684533	0.752332766074007	0.8150204093748782	0.9599991459081347	0.5702452243182923	0.6284574470276874
EPB41L4A	2.17660540816058	4.04117740252486	0.0808799873820251	0.382672570641809	0.705672841067024	-0.000169032860575483	-2.96145140303437	-1.33974922883073	4.28847940857856	0.31032208630450103	0.8948810979974949	2.06349441982742	-0.0005125771126715161	-2.6253923884245096	-2.13019953934417	0.000394080417557457	0.757254043442914	0.374975592585257	0.0429162722158629	0.9995925700709699	0.0128376611595397	0.0372578971581768	0.9761018970437455	0.8750378119616535	0.2823154959339869	0.9999119769768359	0.2770990255895035	0.47799464947704184
REEP5	7.124381823197741	6.774984679871481	-0.0507174903804764	0.15564580964280403	-0.26483966018885696	0.0398857368266326	0.43163821533868	0.47145943421530895	18.6646794648418	-0.478545451179257	0.96566482139809	-1.94366690044793	0.30802206225150297	0.966942985854958	1.9038234734575301	3.89854380501715e-09	0.634303239179829	0.34372192226167403	0.0566365588774489	0.7592518181918709	0.346141109641129	0.0637856116686537	0.9617465671092675	0.8616207057355654	0.3145567091750049	0.9930941960616996	0.6533812407257809	0.5382780436005862
ITFG1	4.85404932604787	5.51642939990518	0.102881556348837	0.33684430291866996	-0.155898933060874	-0.21476783271022604	-0.8857268083738961	-0.29571856348307896	7.97328784664614	0.5844069286801321	1.18808441875975	-0.681087859360061	-0.9799849403190659	-1.09011943451985	-0.6831698830068621	1.5729507714331e-08	0.5608526559613721	0.23935364323673003	0.498095911034367	0.330552064562136	0.281934998565796	0.497000009718275	0.9533565660480571	0.8021635714126681	0.7838135041737125	0.9599991459081347	0.6089371014547416	0.8268410859120268
FOXJ1	1.9853724714201297	2.64323717303067	-0.540326164947507	0.488398049549281	0.6851930679857829	0.133695155618839	-1.70143219390478	-0.271626704592988	1.90457570559762	-1.7536242241075302	0.924407279072256	1.7325501430947399	0.338331763259406	-1.12112671856116	-0.37391211400886	0.0632047491378312	0.0841804763268183	0.35852522071426796	0.0877887347143746	0.736153709215476	0.26633438119818803	0.709623405561196	0.7619093023470203	0.8673918507782102	0.3737612048569565	0.9906790472915508	0.5966402984996967	0.9109174723680605
SEC14L1	5.10730996898629	5.4997477997893505	-0.060987119534967	-0.710261600210218	0.0576978193315784	0.311508143114403	0.135632300841705	-0.36671651813726897	6.676591784578051	-0.33363668737518204	-2.4282253013710497	0.24615722750026003	1.3885966461856	0.14441603698794697	-0.7506140151734599	6.35662740339755e-08	0.739691334229124	0.0177891677256369	0.80630131891055	0.169437597022724	0.885719674117631	0.45547657066830105	0.9744084188248854	0.3830859626926237	0.93313592855439	0.9284621310089353	0.9500436147665418	0.8149107811494478
RHBDF2	4.10614176193349	3.99135819843837	0.19238412716859501	1.19424249776253	0.115677728258398	0.14975337352890697	-0.60264778437679	-1.61276775533037	5.0793502320953605	0.970086079151795	3.77189123022004	0.453786694445144	0.6147443420422061	-0.6492142227238941	-3.0063174916646997	3.39375661838063e-05	0.33539298303357395	0.000364125071795227	0.651409959566051	0.540780604450507	0.520193611898346	0.00381327640047274	0.9076310900099707	0.07892795570321892	0.8709990684380126	0.981669206901287	0.7580061713979059	0.26435280992466426
ARHGEF6	4.874682880450759	3.73025416876483	0.234001307088996	-0.13581976329038498	-0.11104881969964699	0.0336612011527395	1.4826168089101397	0.32572594993821596	4.25654464068111	1.33183546404988	-0.47675781490130104	-0.495630545477288	0.155700839916469	1.5382803282016702	0.6767690337653101	9.373543823999109e-05	0.187590901120025	0.6350791487528941	0.6218110187548039	0.876739008643045	0.128742646440455	0.500835759748403	0.8512900327127378	0.9453397910152859	0.8560400374484687	0.995856476391639	0.485789775942756	0.8274677769756223
MAP7D3	4.10306247455249	5.21024499128397	-0.37330088956208796	-0.235235499698857	-0.0284732760145265	0.12318020381717401	-0.794630548986002	-1.2576383425786102	7.37850959222829	-1.8179388438486899	-0.744734937273096	-0.10722213130424199	0.48682757872146704	-0.918986962766245	-2.51170653941334	3.75033597541163e-06	0.0738175787168999	0.46104475536634104	0.9149432588907049	0.628124760258455	0.367021380882949	0.0151577618116537	0.7444043660519756	0.8999795372877832	0.97107311882574	0.981669206901287	0.6656585191437712	0.36974268843625036
ASH2L	3.9976379795035295	4.4314008523201505	0.113316284973961	0.300112298888507	-0.0372975198295579	0.129144854813504	-0.813029920993257	-0.0894543900921262	7.777816200867339	0.7442195905572091	1.2370351244813702	-0.18734393736295	0.683787807405509	-1.19363589357455	-0.242734734610119	2.5129415543317297e-07	0.45929693639701	0.22152380348931397	0.851948503091341	0.496514423268397	0.241403472684066	0.809076308895948	0.93358099485617	0.7882589230809325	0.94804740764369	0.9768651037088407	0.5768943236968597	0.9408148389806301
TTI2	3.22104326540574	3.7229145168873	-0.0266832897082406	0.28383083640073103	-0.13385366974443	-0.0457820715581045	-0.81093580143126	-0.40619857237542206	5.49509915596087	-0.136589954857681	0.931306658664147	-0.5205422792757629	-0.18771922999372895	-0.976083541926804	-0.8649637648467629	6.8256212477373e-05	0.8917890906854891	0.357367569998689	0.604470800973348	0.851726956277802	0.338085808427737	0.39097440605179495	0.9902551498296683	0.8673677577442984	0.8449414738401295	0.9955552240662536	0.6486060315016099	0.791046970138771
CHRNA10	0.9957957441062559	2.43904638627986	-0.43967158578318	0.24462000035180603	0.971773100777157	0.0806861708906675	-2.62473414391112	-0.506284072619082	1.61738233748548	-1.1607402543768799	0.36218314358514503	1.97527776448753	0.165472797040544	-1.56049223431916	-0.5821619559845389	0.113827000254343	0.24988358832942198	0.718330319302005	0.0522907940007058	0.86905756313953	0.123846400357814	0.5623550676172839	0.8721130216997647	0.961419087362353	0.30571337649202546	0.9955552240662536	0.4812021693834042	0.8514998514984258
CDKN1C	2.1885398038424	4.07840985977004	-0.35120245073498196	-0.20281722287388299	0.48750790816270595	-0.23726269784980103	-2.0769158192905	-1.3715352625538602	3.52915888283378	-1.37945357914996	-0.47613945778962297	1.4701197502164298	-0.72251250706555	-1.63999231894279	-2.1057437693081003	0.0009124269278786	0.17241581916853	0.635493141350334	0.14618758142326002	0.47244932620619795	0.105726305300845	0.0388815647971839	0.8453069313882529	0.9454244107797057	0.46725376492294324	0.9732548153496889	0.4629097691550511	0.48155258929932077
SGOL1	2.22929663079654	3.6533610335100604	0.0282835784695985	-1.5324182883354398	0.8215976134158909	0.22038873799120498	-1.2869260609550701	-0.5628350300657521	3.7664704339846597	0.0906120102064017	-3.35059438633416	2.00472972807638	0.567690414067561	-1.0432518133756299	-0.756694550796016	0.000344833488231138	0.92806341851038	0.00131069549646034	0.0489174320499241	0.572087805878262	0.300473087888496	0.45180892955907204	0.9934890520251829	0.131469841839093	0.29669637083809924	0.981669206901287	0.6227987639870645	0.8132560732063296
RPS4Y1	5.9397607541122905	9.99195296723087	-9.54060432340172	-0.49336360909390203	0.413938007204894	0.0548725636332405	-0.53323428808211	-0.384785790467319	12.445690328838	-25.651753746712103	-1.24115771914679	1.30703265535319	0.15789397784835998	-0.538724858860843	-0.7289134788415079	1.8536369590463699e-09	6.3628236536311904e-37	0.224823703827346	0.195924868205236	0.8750556131794309	0.594146659744556	0.469759608952116	9.792385602938402e-33	0.7905112299632386	0.5323711724275855	0.9955552240662536	0.804780592630586	0.8200841510635211
KLF16	2.58186978792977	4.53598683976182	-0.122493110783305	0.644418111259515	-0.0301735216063175	-0.0332622702631051	-2.8497196798372997	-1.0647400472314699	5.48197357324513	-0.483148152863706	1.62262702504062	-0.0893447949148666	-0.104364407378218	-2.74558719055362	-1.78983104755263	3.43371870988803e-05	0.630721143743006	0.11266114478189598	0.9290857447555741	0.9172221898479821	0.00995357812158042	0.0788680724322332	0.9609740027922843	0.6743163437894854	0.9765126564967331	0.998994108147903	0.25539850095464134	0.5616030184556196
TMEM8A	3.3687258376377702	4.05812203332504	0.0165134739880799	-0.0940106461220648	0.0216728345857823	-0.10967543579201	-0.790429607740776	-0.18952780396814897	7.284128428377779	0.0954701554229592	-0.363072620575934	0.0931610252259434	-0.5008296980342339	-1.1134640587074398	-0.45656671320148	4.05427000683907e-10	0.92421812265991	0.7176605515739242	0.9260456144019599	0.618084898686896	0.269373059314747	0.6494165110202571	0.9934628145867731	0.961419087362353	0.9754854213310172	0.981669206901287	0.5995691401264499	0.889825507888333
DOHH	3.78317893252891	3.74108148493283	0.31106446025353196	-0.0410649259839266	-0.0504768841078179	0.276009964412733	-0.140581333062673	-0.217069224465785	5.855694752282361	1.72518062155229	-0.148663365913909	-0.21305589981867198	1.25107450041256	-0.18004925411967002	-0.487625918914753	2.16823751718025e-05	0.0894988723243216	0.8825291495561629	0.8319526480935221	0.21576537028767298	0.858446521961935	0.6277767112199	0.7681350129643113	0.9838288075346646	0.9410458964486004	0.9456056541568411	0.9359895127874021	0.8788949436834014
MAU2	3.8916477500855695	4.43280877748859	0.323067854346009	0.27940385792026196	0.417685595845136	0.171475392736137	-1.26049436822261	-0.238152179317455	6.022335556591999	1.60644659059457	0.8779962598257829	1.60458705975979	0.694599928187204	-1.42085038604637	-0.4902754781000421	3.10394604946656e-06	0.112837419514871	0.383806806465939	0.11327427498081401	0.489761434994966	0.163733396298326	0.625730420204245	0.7994982739302172	0.8767681091748258	0.4177462264305423	0.9751530039398381	0.5154135751751354	0.8781276975885203
ABHD17A	5.68769651959074	5.297167353264361	0.24900971841677	0.6962759624541889	0.050753705489242004	0.0736161609161845	-0.116387371844209	0.432822884166798	6.155459762834281	1.25410336791634	2.14360891522501	0.19734355459853198	0.29866318233843103	-0.11889254669011301	0.88048135808568	2.81044281052794e-07	0.214139337704155	0.035597285541482004	0.844147689768292	0.76609699583918	0.905780376648132	0.381663111790676	0.8690627812465123	0.47679915098643	0.9452039381444155	0.9934690552938978	0.9590393243311902	0.7880072777341703
SYT5	1.5100765420632902	2.5174055643225	-0.30703846299826304	0.685925197064288	0.851696921095828	0.112664000863678	-2.52499552486016	-0.18155746259211303	1.7554933529693602	-0.891566434804639	1.1901870919358601	1.94406879855088	0.255705702556924	-1.5828097837158501	-0.221737409265683	0.0859760293196895	0.37582694404172706	0.23805302230917896	0.0560359545652931	0.7989427545005079	0.118467800907169	0.825173631592972	0.9210014145322846	0.8020973966737649	0.31405438483607456	0.9936646166304952	0.47624134876756063	0.9463677897927125
GAMT	3.78445233499981	4.24773663581474	0.164405760101486	-0.378889347645192	0.360663748473961	0.18175159083241801	-0.480327300564221	-1.2498131459191202	7.21687144084784	0.919813255995801	-1.4019744914423702	1.5700617215238002	0.836209840760355	-0.655347274054371	-2.75542421678935	1.84552629870615e-05	0.36194477676747905	0.17215071173966598	0.12205698721738599	0.40684852488960294	0.5199033712842229	0.00801020650712019	0.9199403513938311	0.7417131729209013	0.4308387690999015	0.9671627632589394	0.757939984874684	0.31910166236397514
PUDP	3.20776745636225	3.07597715368645	1.20323522953305	-0.0671414427193769	0.51022325074619	-0.37654556727543703	-0.504003940748577	-0.0541647249401519	3.5460096949579603	4.53075656041667	-0.166463853753445	1.4384170707597699	-1.1318782745871498	-0.456901882846046	-0.0833995413603723	0.000707740923189132	2.39825947389422e-05	0.868278768166112	0.154836270540067	0.26160396862564	0.649176768079167	0.9337753376565079	0.024606142202154697	0.9822852112972859	0.47898094544957404	0.9550076128052852	0.8345034415672574	0.9815233375811521
ERMARD	2.78765991557343	1.84987130781809	-0.20830482370155104	-0.00340814145725525	-0.0468268171708521	0.121546523611914	0.9011975505764019	0.6769061316000329	2.03223844581703	-0.9667545496626591	-0.00974723366174654	-0.16781128540748	0.448158569253851	0.868068188820657	1.2767618995997299	0.0494193293716175	0.337104293881709	0.992251307041154	0.867226113562521	0.655442856899126	0.38928242515783296	0.20600285055214698	0.9079752248363162	0.9988307004103479	0.9533696784825613	0.9831590314404834	0.6790253293149304	0.6952596206134961
PHF10	3.75058632145508	4.890428143992111	-0.0686862402482261	-0.451974885213688	0.279448725180593	-0.0676410251578593	-0.970095620444501	-0.6140239763937839	7.40863361575349	-0.39045143896242	-1.59843375000923	1.2172212079887401	-0.306736291094373	-1.23784665219669	-1.43466699072015	1.6542054389705802e-07	0.697406448206342	0.115466948993973	0.227698788400608	0.7599935555732241	0.22348436877816	0.156481990023918	0.9708795536512167	0.6822726619301682	0.5674954418599769	0.9931477303449027	0.5614828738208978	0.6565588403675294
CRACR2A	3.79324113951642	4.49875598954471	-0.167629021396675	-0.565054087692571	-0.0036177097441782297	0.508261537214221	-0.633075111899074	0.12409813826444802	6.46761411265038	-0.92820298886884	-2.00927895563605	-0.0156601650377121	2.31666599511694	-0.7673458817324391	0.281352585776807	1.17129985537449e-06	0.356555030961737	0.0491300323366336	0.987550965854485	0.023586612899242	0.44795185016242994	0.7794171813871249	0.9187502393961894	0.5305446923779437	0.9956956957029144	0.8255815756001236	0.7167434680893261	0.9328844372380841
SAT1	8.425235917241581	8.56275727425972	-0.0730156361809419	-0.549519168792493	0.0406495624583388	-0.08586206602602299	0.5403984702504651	0.8805626251661239	6.40144336491017	-0.304047614000535	-1.4244532555496001	0.136422351586403	-0.297376203168652	0.37778364915089796	1.32047898040545	5.1691075104019296e-08	0.762084487213365	0.159084572359825	0.89191344134472	0.767128246264446	0.706752042226609	0.191205313236421	0.9768257457241268	0.729014167572472	0.9634017309303229	0.9934690552938978	0.8633721530572097	0.687213865181812
GNL3L	3.6452485536951102	4.76766585964631	-0.195082780187709	0.333390581520635	0.19078747179544103	0.517820412703042	-1.73693123696492	-1.03169745801959	7.57820389432891	-1.07071364834966	1.18312529374712	0.821082975389708	2.35376266749762	-2.25595948173943	-2.35705852916637	1.59704490144918e-07	0.288228164957898	0.24226561997908302	0.41454705079672205	0.0216571591223533	0.0306607979966583	0.0217743192669027	0.888269535143114	0.8058067628005376	0.72889154121834	0.8097928539893348	0.36075350080394447	0.41067006558533403
SH3BP4	1.2090401601171001	3.0917567769221495	-0.252075685969804	0.217078038664627	0.8400535834700799	-0.414113415298316	-2.7337472070531406	-1.20038876999684	2.29004646624127	-0.797729694732236	0.38424326652117297	2.0637184482527102	-1.00641490666659	-1.87931970910825	-1.6174523796103701	0.0270010888179685	0.4279506265951621	0.701992372653632	0.0429618512980765	0.317818255623661	0.0645522862732929	0.110400627376906	0.9302278901493773	0.9599842380610802	0.2823154959339869	0.9599991459081347	0.4238048028347457	0.6169202849555053
MOSPD2	3.38550251208367	4.66888219981134	-0.0294528001033171	-0.0841659372124196	0.40139521390579297	-0.0354649857989136	-1.6320595293926698	-0.353523291272973	6.93183026724595	-0.146348555358078	-0.268406440657352	1.52866319833993	-0.141375525370104	-1.9575753801692901	-0.7537335141095319	1.7806612177853401e-06	0.88411138632222	0.7897548723882429	0.131282031741171	0.888033822242835	0.0594759826491261	0.45420520612651294	0.9895190980407491	0.9716340250210724	0.4458437322642125	0.9976530544229439	0.41562407639426263	0.8143425543996591
DOCK6	1.32344656804676	3.0604616015634702	0.441449661276513	-0.43182992082184	1.30197584718776	-0.9010384394765308	-2.3237626198022996	-0.6634608569674799	2.4329603687779904	1.31669937330269	-0.7417054493866301	2.9208728023525796	-2.07599936662468	-1.59300142658189	-0.8355618735181091	0.0217635997595611	0.19231336918657801	0.46132773139915506	0.0047216473998223105	0.0416695285776787	0.117956380367896	0.406459759013437	0.8531214901227597	0.9002032220546964	0.12519663163735195	0.8627200637295833	0.4758776442204474	0.798960865676036
ECSIT	4.499763963677751	4.38986274233305	0.18544542766023103	-0.00134581392988351	0.24696810354778603	0.17604894707532198	-0.0866648700974798	0.0972303224428205	6.65119171648466	1.1155839455399499	-0.0051316478888151105	1.15459944938702	0.8639439416554829	-0.11099568515646902	0.23099207569499303	1.3269238236059499e-06	0.268490759983446	0.9959235436731491	0.252266860651225	0.39071256075684396	0.9122968484695061	0.8181343885977741	0.880297344643718	0.998974342509924	0.5923383649723759	0.9671409925555015	0.9619243969543504	0.9437930143244104
LDLR	4.56158787207905	5.065592867371031	-0.300860144516427	-0.6106301390042261	0.0917782016054834	0.139221021193392	0.40932293670171	-1.9767358235707302	4.860877629462871	-1.28029880887864	-1.61095577940685	0.30180798020888394	0.47611784513898997	0.345302062847432	-3.04202654231472	1.69300354691709e-05	0.20482209400251	0.111767105075747	0.7637137354856	0.635496136519457	0.7311517618122779	0.00333786444115515	0.8638405786443774	0.6729639073222794	0.9146997499453589	0.981669206901287	0.8752664603524392	0.2581393655747626
ELOF1	5.59460850385617	5.1025030759115895	-0.0653120432561583	0.051404911599989	-0.0174325432477127	0.0126717311514453	0.549428035264262	0.712293375560977	8.414782403741519	-0.4983377907974221	0.23471725801899304	-0.100536962777246	0.0758044042249948	0.825512663223067	2.17684792025198	4.7581236717204e-11	0.619924548902254	0.815132969384051	0.920220745108097	0.9397987155025309	0.412011496524146	0.032964540091924996	0.9608547856623201	0.9765341437924626	0.9733989659785709	0.998994108147903	0.6939758051336988	0.45984276569121646
PRKCSH	5.768963270346731	4.74473983247233	0.291901400497818	0.11396785976654099	0.0457894512623467	0.0596728038932244	1.03773352712449	0.7551886127575078	7.13819591227479	1.84892415425601	0.457306157976985	0.228483864767557	0.31087137445095303	1.33907511105754	1.86749666834364	1.74151210888056e-07	0.068753882177816	0.6490348326344101	0.8199459039663359	0.756842906283979	0.18871736718137197	0.0665910713431089	0.7274067538360929	0.9500349208802775	0.937382306160326	0.9923472828917119	0.5345838530507803	0.5388204984071746
CNN1	1.11565759749731	4.02401579147476	0.296129704356709	0.8688544879493191	0.9307580870153609	-0.9065421088102241	-4.43988114208112	-1.4970865322589901	2.9395444620096804	0.88627714195461	1.4751947310152098	2.12628860190652	-2.07564631985464	-2.9735445815201	-1.89289437641167	0.00502130272285863	0.37867143566107303	0.14471488613989497	0.0371330683446399	0.0416936977695863	0.00408447909884225	0.0625904691939961	0.9213856393398937	0.714377557449988	0.2667964154173707	0.8627200637295833	0.20033275828509334	0.5358232772816235
CDC16	4.23912838715047	3.89059723687398	0.0440826623132736	0.17938504355736498	-0.0164085786066005	-0.107990069938001	0.260380377812932	0.132247145571162	5.19879005370867	0.276941305693875	0.6820679187756861	-0.0787909225796026	-0.5383458933437539	0.311247286491132	0.31728893230149	5.53259042148001e-06	0.7826995158025458	0.49748958098156604	0.937434920021738	0.5920968399027811	0.7566773315477769	0.7519829813342119	0.9780311141201166	0.9113634866451972	0.9785552947387554	0.981669206901287	0.8869878994988413	0.9224833533543485
THEM6	3.6678620902885894	2.7048017254229904	0.42449981303359596	-0.20056421588624498	0.308943113560529	0.0955664074440361	0.915313362122265	0.33969614061247805	3.3745959137956	2.04241087414741	-0.613540941911522	1.14578389521061	0.37464535611191707	0.9592728835427929	0.645596483975688	0.00340555731172657	0.0450103358384336	0.542275061480552	0.25598620523515897	0.709172315005259	0.345439201521336	0.52113037419931	0.6857265122684809	0.9271410590321134	0.5958268769337473	0.9871703485331971	0.6529488223303072	0.8351761385949579
PVRL2	2.1700618087711696	3.5870673385577	-0.0288689346955403	0.24984204487019399	0.547222137789584	-0.641243672161454	-1.9405223859811398	-0.495286769797091	4.1839996567953595	-0.11013986513273301	0.604309552867582	1.5828595215918202	-1.93194137662278	-1.80770822461523	-0.806049629151521	0.00611857410960494	0.9127549822697958	0.55455502284019	0.11960388401773199	0.059540905469024005	0.0954806304209323	0.42552024152750106	0.9928275644028953	0.9293300556174844	0.42745920875632193	0.8697516576455974	0.45509166518139116	0.8075911354184537
APOE	3.18054540170367	0.23162736840221598	-0.106062059990934	-0.582277596138995	0.0942292184393188	-1.41546515543405	4.88934220509951	0.43838699976264	0.102857048075959	-0.19130680505120198	-0.677369849956982	0.131157051153598	-2.01780944065648	1.8674136863718602	0.27991157858587395	0.9188891626645529	0.848847209249894	0.500751465316473	0.8960347953755659	0.0475786883630433	0.0694520612404792	0.7804945122459019	0.9868858550741421	0.9136182404512297	0.9652551479807789	0.8627200637295833	0.4311572507045391	0.9328844372380841
TOMM40	4.90279359749674	4.2257056853979	0.35992454902782595	0.38157529721057	-0.13257026115213602	-0.00142870881230777	0.471124013356104	0.368595299984933	5.333754318494639	1.72671878641206	1.17892024049978	-0.491100778292042	-0.00560380626198516	0.494167458844149	0.71072555213487	0.000155652643622035	0.0891140050458216	0.245406824786149	0.624987424292984	0.9955471848090981	0.626370882118785	0.48089158651382397	0.7681350129643113	0.8087417260246966	0.8579078816955874	0.9993053441085705	0.8239186218639403	0.8206604635175982
APOC1	3.9079076002526496	2.47495119846398	-0.18567625164750698	-1.86926122475975	0.7403188954685971	-1.07897655222544	3.9242841675183304	0.16116882440531197	1.0648473918282801	-0.38523657964615704	-2.43279240058629	1.17325111776205	-1.74013910368304	1.5271575564521203	0.10936809425127803	0.292036543241703	0.701316454774739	0.0176088890575881	0.244852980525233	0.086402996296746	0.13155781916596002	0.9132279952925579	0.9709792854350069	0.38292399787044545	0.5855079054873207	0.8712119612420969	0.4882592439933109	0.9752211257276481
GADD45G	4.32501003968509	3.47350012307249	-0.393815709841625	-0.0170073251957413	-0.407567462907442	-0.156313855594332	1.44411549540856	0.018373324121381998	2.3143155065468703	-1.2445499673857499	-0.0350107356413063	-1.03504072584852	-0.409155816512632	0.851123503428708	0.0208090248636135	0.0259087980266351	0.217673880135338	0.972172445241539	0.304351966166221	0.6837024787148	0.398453486804863	0.9834585477698	0.8694766449153335	0.9977168344755171	0.6441153624800522	0.984840647862987	0.6856215520937881	0.996435212366811
XPO7	3.3585929454082	3.43589518523224	0.243097030661349	0.07059839327236599	-0.0731033414246746	-0.285263253251037	-0.0398140306416144	-0.6114774709928621	4.7633028239177	1.4645013813656798	0.260327025721003	-0.333217483736814	-1.35691460317518	-0.0482911319790351	-1.40843250125258	3.96550634320844e-05	0.147731512525823	0.7953944964743441	0.739990202170758	0.179231647654661	0.961678852609984	0.16359111719774802	0.8283134027399373	0.9722313141158442	0.9055282879115292	0.9307528396302047	0.9839275057617108	0.6637667528798686
FAM98C	4.63799262860225	4.82069242288656	0.283608576678438	0.365714344029747	-0.11753094418264098	-0.112454649617059	-0.47976566257955106	-0.16553082072846897	7.64235882022606	1.64851871196228	1.34697949274499	-0.5198030555173571	-0.5248278270274199	-0.630203565937709	-0.395453768464616	2.74676419017209e-06	0.104105145974535	0.18562552627610102	0.604947433549582	0.6015989700228671	0.534426120636785	0.694187205063169	0.7873111530948864	0.7588179279460112	0.845063806193185	0.981669206901287	0.7673318219296671	0.9055383188610079
SAFB2	5.823157285232231	5.603713625923491	0.0253944125466607	0.00828548967952736	0.14604900800515602	0.342847502024991	0.13441866086149498	-0.0466751008445259	8.94845240361734	0.19849419958682898	0.0388675949782221	0.877096255347108	2.1447625647877904	0.197384204426564	-0.141306732454515	5.35697653819159e-12	0.8432801495418399	0.969111139993787	0.38361919346567996	0.0356083922832183	0.8441153992029059	0.8880474599441229	0.9863018724197902	0.9972133357379412	0.7041024910479206	0.857610574708497	0.9289856974923285	0.9669626721763162
RPL36	11.3638273282181	10.6314625018506	0.0609259501006906	-0.180702618699045	0.202346151536762	0.158538464837755	0.9165026333966041	0.11406915437971002	18.7159924706121	0.461836211655116	-0.8125110823067949	1.1834622271483601	0.958664052507248	1.4562058277318501	0.3527382774597079	1.41742535954414e-23	0.6456995011526651	0.41929362301289097	0.24076452261482298	0.34109984558560996	0.150193829664984	0.7253613807772951	0.9634806460130511	0.887276123406141	0.5818385286163639	0.9599991459081347	0.5028830512170349	0.9151104284047896
ATP8B3	1.86779456249226	3.37357338699925	0.154004459291791	0.113312385787358	-0.0769961639554595	-0.31127345533031	-1.97010865061473	-0.808120712887211	3.26797418445588	0.610952446486989	0.266563767504394	-0.23031252241954397	-0.954695963615278	-1.6946562223363701	-1.3032862640133798	0.00213039518504277	0.543291704617171	0.790601632182643	0.8185371263477309	0.343068972746221	0.0952252098096757	0.196816933301648	0.9532842401161665	0.9716340250210724	0.9371742721388023	0.9599991459081347	0.45484667255459627	0.6904609637338346
GTPBP3	3.76606152870406	3.0479612444839597	0.42093228680089295	0.737417173332234	0.0527792149358795	0.0866284882079291	0.0646184873259299	0.013528404386827	7.1820500578746405	3.3007199729885603	3.83163910518525	0.315700015439766	0.5536615626106041	0.120555039921629	0.0419842472229842	6.21674878681206e-10	0.0015288528678529699	0.000277524958845759	0.7531831430826821	0.58160025558494	0.904393844284182	0.966632510149343	0.2874364049350459	0.06882565840298427	0.9111771463130917	0.981669206901287	0.9586487542897969	0.9921938166379993
PLVAP	1.3080815893014	4.383705439649471	0.39083655873218	0.685806303547891	0.739071925062855	-0.804999533225942	-4.467198591475889	-1.83827039191419	3.26839100197341	1.02168580490898	1.04741986809935	1.46918428060751	-1.63181525014565	-2.79586504928222	-2.04675765397388	0.00394370725989848	0.310507804990787	0.30027519358933	0.146396633241433	0.10749405363687899	0.00808737520892417	0.0450984616629461	0.8948904716869311	0.8445239819699907	0.46753355168824523	0.8920316660274792	0.2429126235365496	0.4934021663365369
BST2	7.11006323787248	6.631061091584719	-0.0370624721985297	0.180382306016762	-0.0409986731111449	0.11230003072707999	0.454154820342099	0.37556136757062397	11.5167078685273	-0.24436671806384197	0.7520322263865531	-0.21158358235135197	0.605377633645204	0.6657186691179999	1.0281940464116601	1.10516419818632e-11	0.8076782565724591	0.4551774212773921	0.833060588034304	0.5469732080128211	0.509473993858084	0.30789457470668896	0.9824466066799387	0.897739824004659	0.941583324206947	0.981669206901287	0.7520798179287448	0.7561030005961294
SLC27A1	2.88225078766163	4.282464900673189	-0.21636813613598802	-0.13738087559424	0.009224815158918659	-0.0454890809792144	-1.48656663757847	-0.301786904237434	6.092871622212139	-1.12629011000135	-0.43814147099728	0.0357585751981639	-0.185723124340689	-1.77672745904852	-0.680452746270832	3.06597184992415e-05	0.26395040591195396	0.663294559482551	0.971579515790382	0.8532470711626651	0.0865646261458083	0.498986394799444	0.8798188193280772	0.9526471213129056	0.9908283934141691	0.9955552240662536	0.4449617585452147	0.8271155982498816
NSUN5	4.7198113729456	2.42139519362745	0.22744074315152898	0.12523185839592801	-0.14490175087074403	0.00105035491820082	2.5591758451205497	0.871484763832383	3.5481322533604103	1.36776259298538	0.484960613142215	-0.675577165723796	0.00516661868744483	3.17737913141897	1.97235630508469	0.0024674506397084103	0.17589340421222502	0.629728905047778	0.501591520658081	0.995893473861604	0.00376021124697076	0.0537993894007304	0.8476133106077609	0.9436563961089162	0.7861319075969433	0.9993053441085705	0.20033275828509334	0.5174067900074186
COLGALT1	3.45940486699017	2.82996282882591	0.165369545745816	-0.215133654179365	-0.0566029754939024	0.0144929578079617	0.9237454816209559	-0.31194726340631107	3.6107942990048905	0.845280680651703	-0.691871897725272	-0.21967065560332197	0.0592167958927297	1.00715448545284	-0.611680518880176	0.00118869755343845	0.400875773607411	0.491622281549793	0.826778791729661	0.9529553404893281	0.319617515560794	0.542914919441395	0.9246819777904759	0.9082915695981006	0.9396791720877025	0.9992689803346404	0.6361975233256822	0.844839293246013
DDA1	5.21569240940775	3.8964603876599697	-0.0189117322287378	0.171321523815125	-0.0649278302293337	0.00521431764645732	1.4772212235290803	0.911796761322837	7.131265934192379	-0.13527511093043199	0.793328684016532	-0.36092763027909003	0.0304120229417142	2.26090577701034	2.58555834038771	4.6950356021453503e-07	0.89280035843383	0.43124662633254496	0.7192725089182679	0.9758308990234749	0.0308015121835066	0.012447352477984	0.9902551498296683	0.89084316349194	0.8983609732390961	0.9993053441085705	0.36075350080394447	0.3531355164523188
MRPL34	6.127796147750161	5.31038280882934	-0.0782205791765445	-0.236778641729564	-0.169783040034137	-0.13522784110408198	1.3551288498793	0.35090588705108894	8.878219732724132	-0.48720765198059707	-0.952201837269443	-0.8216345713807571	-0.684262035521934	1.89046311897583	0.8924733102041	2.03774605698907e-08	0.627712522669692	0.345864440224945	0.41417876657121794	0.496252661620048	0.0677059090165642	0.3759806320309821	0.9608547856623201	0.8626678863164977	0.7285645465231505	0.9768651037088407	0.42775738143810416	0.7858674354144797
PGLS	6.255324740384999	5.721045387221639	0.13076918298895898	-0.155952734454108	-0.0181452434596702	0.0396938638566804	0.7294995863195258	0.23347987784309196	7.09565087690421	0.626831363808673	-0.479919715134959	-0.0684526670364075	0.156883208369263	0.7663891426562328	0.45538050935593	6.49650411621865e-07	0.53285669022941	0.633227116333166	0.9456247855465458	0.8758113602721709	0.44897597846077003	0.650541795343833	0.9532842401161665	0.9445929359666011	0.9816551529499534	0.9955552240662536	0.7175225877656605	0.8901463753106801
LSM7	7.317574601580531	6.941669750112151	0.0537046062328573	-0.0301558825855941	-0.048659026400947006	0.0235126373645359	0.47069296185719295	0.0508530411048278	16.893276827680598	0.48025575405087606	-0.17150870215666902	-0.33969512282913	0.171609491184633	0.960692634474874	0.18983210761233396	2.13032632959598e-13	0.6326030999657509	0.8645423406228291	0.735140227039063	0.864277487021672	0.34360109144453305	0.8501016614168521	0.9613062284548888	0.9817965335142664	0.9043535433349977	0.9955552240662536	0.6517288082639537	0.954898516108704
TULP4	4.060365708503061	5.44094209174879	0.0169883906745309	-0.0965004070284284	0.302520837893825	-0.10436845864903099	-1.4512279993231398	-0.958807782727138	7.9227793161799	0.0962495657003685	-0.329835246888594	1.28670186577684	-0.46186440592615	-1.80480182452703	-2.22066277294058	4.27214255139663e-09	0.923601983414358	0.7426039674082491	0.202502756363236	0.6456431265390229	0.0772374063747415	0.0298271629586766	0.9934628145867731	0.9635507173436434	0.5395584691381524	0.9825975988501489	0.43905399251372135	0.45377196236431067
SNX9	5.00302300180931	5.6019159030846	-0.42875531920291	-0.9697374704015401	0.0886884329579266	0.474102366419546	0.05344660572021499	-0.134118653034098	6.087013564914041	-1.9217145824004498	-2.7807205286359196	0.31463303603769	1.7593211405398101	0.0499275225896068	-0.23736059957798	1.33848601835322e-06	0.0587916701898066	0.00707176405851398	0.753990949298394	0.0829625319269832	0.960418408665277	0.8131406356220781	0.7146775466483688	0.2717742343015649	0.9112541346136322	0.8697516576455974	0.9830953980285076	0.9422531198935181
RTN4IP1	2.26630604712407	2.9715823505509	0.345464133361613	0.29414445179008697	0.00541076142547663	-0.176699175998463	-1.31407550407326	-0.497844756000602	3.55335445581702	1.56739528604907	0.822021099326251	0.0184895039643027	-0.63321317421775	-1.3274268736402701	-0.9182052394324269	0.0016548828374442302	0.12159922870903801	0.41441631404028706	0.985302077833165	0.528762169693827	0.19206471008306897	0.36204050267516596	0.8050544832888686	0.8869188546583858	0.9951403718052563	0.9815105573741059	0.5368336967504023	0.7825145864557137
QRSL1	3.89121188503025	4.5497950514754	0.144734955887927	-0.13115989176582998	0.0591725984633421	0.0946517786198723	-0.829049154661668	-0.108809232720828	9.88056237107606	1.01028347822858	-0.613336114871325	0.311468777308268	0.530991504134174	-1.41578497086555	-0.31860283276100704	7.638697572954171e-15	0.315889238799627	0.541670712130904	0.756383412212063	0.597129769719792	0.161336666152923	0.750990116074134	0.8971462220945151	0.9271159582748836	0.912212265021836	0.981669206901287	0.5134284559460469	0.9224833533543485
C6orf203	3.8115184500021297	3.52567283288864	0.33536172979776596	-0.0582215784993741	-0.45905734530289294	-0.10628103388998199	0.459098455354757	0.4611098612171529	5.83673336683309	1.94947543586238	-0.223553045368458	-1.97772026628712	-0.493731779497471	0.613935304809698	1.09931391590634	0.00042923038019659	0.0579991625296115	0.825394822334478	0.0528929748305576	0.623850481218004	0.549159376230937	0.27911591107033196	0.7142354819298895	0.9776987845965679	0.30680460589920333	0.981669206901287	0.7767800237359143	0.7410358631199948
RSPH3	2.8212855938205	4.38925859618032	0.00342063808667705	0.10942930932363301	0.38611184177766295	-0.18484047463457398	-2.07760149026277	-0.4808009132951671	5.973539737205499	0.0176409271966114	0.340167456515183	1.5009162605185802	-0.745059793179492	-2.4009247269280203	-1.04558265605914	2.5088289548733297e-06	0.9859763066546379	0.7348948996318979	0.13795189945282002	0.45880252495818397	0.0207192055838714	0.29964736549773807	0.9981540420567211	0.9622950759500647	0.4547182978322767	0.9687978546446238	0.32047092857867426	0.7510705138453077
MAS1	1.13219258221645	2.7670299006016403	-0.543185975055782	0.46669225190103397	1.22283888858875	-0.0282854093414278	-3.0024794445448304	-0.504727603039238	1.85781775324453	-1.4346561845992898	0.6725240744518102	2.4480991603867097	-0.0571247246093004	-1.8337933770388402	-0.601187871363548	0.0702082011586884	0.156084517425466	0.50350033571204	0.0169477951697641	0.9546122590357471	0.07130278567118599	0.54969126188423	0.8347314108539152	0.9138896292732983	0.19288317303820443	0.9992689803346404	0.4333727445418794	0.8468812478332874
MLLT1	2.85621959765307	4.4219640671126905	0.26578325083176396	-0.0493199162952304	0.32483704986578005	-0.400333573778784	-1.88582083024685	-0.9622728504971708	6.22539179159693	1.2517933961015	-0.146857483998874	1.1334911904875802	-1.4735618827577202	-2.13558970577656	-1.8974076574991203	1.0792190385851401e-05	0.215344218830145	0.8840844030765891	0.261340114705532	0.145938894489253	0.0410642610624273	0.0629556114062776	0.8690627812465123	0.9838288075346646	0.6016316620446348	0.9241805834902361	0.38795517357320813	0.5370465937800668
MLLT4	2.9660331369770003	3.83494189422033	-0.3577500405315539	-0.953555850146332	0.5690553472236409	0.263909859424335	-0.31248832648908503	-0.5886564573994809	3.72768989553038	-1.5711607613573402	-2.4637762896396	1.87100845534526	0.899605193395043	-0.273444393185221	-1.01059868673306	0.000573634069243525	0.121025637048731	0.0162601293442733	0.0657124858142204	0.37150426057247	0.7854162571964001	0.31574290096790003	0.8050203082501877	0.3732844894915072	0.334538837379403	0.9629224207647572	0.9037802682842744	0.7591414064610396
ACTN4	6.570556017108291	6.1789895829724	-0.158627264688221	0.322385631914245	-0.0232579870249132	0.117755889344237	0.4155519230812179	-0.21371245804058303	12.7430707451296	-1.35238576039482	1.7293328992415602	-0.15829464695016401	0.8274843082207199	0.7390063816052092	-0.719344313831625	6.279662503483509e-14	0.18068653968784898	0.0884306628465676	0.874687586825407	0.41081749586962396	0.463737469600998	0.474499604228959	0.8483873682212562	0.6315303485887125	0.9553219758174022	0.9671627632589394	0.726796016402437	0.8202346297971109
STK33	1.5570085979017498	2.59460483287298	0.0023780172984880802	1.19080679267983	0.613999061701381	-0.0512565106417427	-2.6712974652779	-0.975329416729443	1.9191803877645501	0.00799713808667045	2.1448636215324197	1.56972489714293	-0.129514352829325	-1.86049523619252	-1.39864453308799	0.0612186576960247	0.993643956715235	0.0355520293115323	0.12126690335341099	0.897338410495016	0.0671095127579785	0.166503798003393	0.9991572909987069	0.47678189497548595	0.4291325920002288	0.9976530544229439	0.42748981843761963	0.664758891485863
NDUFA10	5.97117478156485	6.25610615550007	0.0948254701250398	-0.00021925888136376299	0.0946639450199528	-0.0012658724239738698	-0.37275370191472096	-0.3798518518265411	20.321607565233897	0.9676447241102231	-0.00150652210989265	0.7378412399779641	-0.0104170461098517	-0.947563136912121	-1.63402126021862	7.7562275426822495e-31	0.33660138983389304	0.998802316879255	0.463112930743666	0.9917186106404191	0.34665874425039195	0.10680929982757001	0.907889905703966	0.9996222657080436	0.7595170507400916	0.9993053441085705	0.6533812407257809	0.6142732153760472
ARPC1B	8.72984597284994	8.195455769210861	0.301080771161919	-0.134953478060156	-0.138887477645719	0.114225882930536	0.696401838091176	-0.588925727076589	15.404449290068701	2.37283401926473	-0.632568293387004	-0.8409874904145649	0.721066630584808	1.16892178855318	-1.88174854696699	2.47803666725657e-17	0.0205481901770618	0.5291204075817271	0.40331031618529206	0.4733101050850879	0.24731439445375897	0.0640914927556752	0.5950978713870403	0.9208387460091669	0.7208159059449128	0.9732548153496889	0.5824282372828387	0.5382780436005862
ZSWIM6	2.8825554066669397	3.8451560613185096	0.0424573633965079	-0.45424773713259703	0.0494595700469639	-0.42268583505533397	-0.615505092730005	-1.18126279921667	5.71929826154818	0.200025598035502	-1.4350502104746201	0.17499146786276698	-1.5783390204728	-0.7176198997509959	-2.22772806144919	2.51994340702634e-07	0.842048919521805	0.15579022758378303	0.861598820446521	0.11906163918428998	0.475414274309877	0.0291620496034732	0.9860919996694081	0.7289281932617666	0.9509107703422348	0.8998642613831911	0.7326855144424996	0.4488039433974526
FCHO1	3.77799134209278	3.50410091977867	0.0549653114005481	-0.299085838683292	-0.33283402775782694	0.20807736115411798	0.433891726773166	0.00213345266944033	4.33483577158284	0.290214001453303	-0.9896662304125409	-1.3538243126438099	0.883013553100466	0.47175119302654206	0.00442915875653119	9.80795182900436e-05	0.7725380854243821	0.32581812401744203	0.180245214386154	0.380295172749014	0.6389654925807039	0.996478957621354	0.977631294672776	0.8574185571581777	0.512086736090624	0.9654860165851501	0.8298820725829118	0.9992058351441646
MAP1S	3.7525157029140197	3.63314118132886	0.10251050072122699	-0.0565466232035507	0.21334056615760397	0.0999657964611778	-0.170434736871264	0.386317380426831	5.1528817414345705	0.63288977380606	-0.218761805814598	1.03258953948179	0.5030399816611091	-0.212356541726004	0.935381236942307	6.68560404240591e-06	0.5289429263798979	0.827482127625798	0.30543528243795504	0.616540522427176	0.8326006783196519	0.352870522315669	0.9530568324486528	0.9777741984189041	0.6441227984536052	0.981669206901287	0.9243110754771292	0.7798924130950152
KLHDC7B	3.01257107376077	3.4521603842426605	0.492394278841593	0.663558008730633	0.140331046963308	0.0365307475569601	-1.56542793143126	0.386999871732921	4.06686870617567	2.46279402191263	2.00794282410832	0.527360144564193	0.143644435244147	-1.6125828360938002	0.78575659982503	0.000201531619082829	0.0163247715672775	0.0485844461786874	0.599644084862234	0.886199965996588	0.112273325110233	0.43470934375614395	0.5644416190270862	0.5287610099069562	0.8416345158257894	0.9976530544229439	0.46737529711833536	0.8091553102276262
SCO2	4.411811070834871	4.32527401166592	-0.0644703533852628	0.270780684926502	0.0975332074196859	0.14352338496981398	-0.101306781273649	0.369131751447416	4.67081647551942	-0.291785870786476	0.761981229270223	0.3362731127258039	0.5187263421702271	-0.0941802835970175	0.668088628804193	4.15509288711886e-05	0.7713297483823081	0.44875655859221003	0.7376867308035091	0.6056146208479871	0.925343054122786	0.506392246460692	0.9770226249350137	0.8946197924139581	0.9051291899231809	0.981669206901287	0.9681155723785934	0.8299046020880696
PXDN	1.16965078408242	2.41306214641519	-0.44137326258783005	-0.19896601174852	0.250212212353216	-0.15099495351990802	-1.39712554835921	-0.900561933687534	1.91217731621387	-1.4270133701381498	-0.3649001594338971	0.619942105281205	-0.378436184552942	-0.998524953325448	-1.22010756858266	0.0631833581045048	0.158283736802057	0.71630339246026	0.53737827671107	0.7062760959245992	0.321938337350227	0.22657795175165601	0.8376845630617804	0.961419087362353	0.8076228712217373	0.9868414155118691	0.6370876960035995	0.7122610542614495
SSBP4	5.69991354958102	5.5384647658734405	0.168693585902282	0.6975172154529871	-0.0301783904534736	0.0812496843898618	-0.251931984315799	0.0194080320572959	6.6413025789989195	0.8902414278454781	2.25685726138265	-0.12293457142941099	0.346543977832675	-0.26734912668322897	0.0404181085596392	3.53619678818255e-08	0.376523411403808	0.0271870845234023	0.902522848537813	0.7299953016955542	0.790104612143843	0.9678765427035451	0.9210014145322846	0.43160842474094113	0.9669887662905139	0.9899374167793417	0.9055622466570926	0.9930413328138373
GDF15	1.99627331820332	2.53294156899694	-0.184320388093667	0.45156567156507893	0.6205618037526229	-0.0325289452286145	-1.4086037677452299	0.065346889338008	1.47592262401494	-0.5157990655150839	0.684074744838555	1.31639224598854	-0.0688531648302342	-0.7610382312992551	0.0766874854939318	0.146544633546968	0.607746389350647	0.49625546067894705	0.192571407738489	0.945310107379812	0.449286706181377	0.939096968001149	0.9581623691823088	0.9105561996864345	0.529227493767026	0.998994108147903	0.7177208229324675	0.9835784903727837
PGPEP1	3.7745290907409705	4.10296461886767	0.0924009624674341	0.0762007719318037	-0.0891773176288452	-0.221098258520075	-0.29154595313472903	-0.42798624099638	6.901936591878821	0.527359621381921	0.285602983183349	-0.38396437710754105	-1.00706787641759	-0.39407312955952006	-0.998982771660668	7.78185812951905e-05	0.6003873969242851	0.7778209793988841	0.702440662378437	0.318754445720966	0.698708337498521	0.323629643053172	0.9566594766648246	0.9703006310990328	0.8915666276190296	0.9599991459081347	0.8589441100808561	0.7633195718909298
KIAA1683	2.367993882482	2.9583699642982	-0.162286597665409	0.403986802602148	0.10357833080762	-0.454701900949601	-0.905453920244928	-0.540914115616197	2.6572793446730496	-0.557496447084746	0.851364218073769	0.269141933635782	-1.2239413556492802	-0.690165482796511	-0.7508791046333091	0.0129428831048423	0.578992706599005	0.3979082090516529	0.788626517872393	0.225227192133689	0.49372056466859704	0.45548164648782	0.9547109973557939	0.883666282439385	0.9253452195403694	0.9456056541568411	0.7423964272035928	0.8149107811494478
LSM4	6.4830450400424695	5.862981254883441	0.170501358455198	-0.0973416399364935	-0.11719287215511899	0.26933707724931893	0.658378760918188	0.410098988118841	10.443109362184	1.05572953334747	-0.39675391321394204	-0.564784214771766	1.37444562136108	0.956763081534522	1.06366379840584	2.72184690741325e-07	0.29583030555666195	0.694470051679751	0.574306705772751	0.17483648771820198	0.349756184896042	0.293000692391623	0.8917441332980265	0.9584673751784637	0.8287630304343641	0.9307528396302047	0.6556667277327788	0.7474358786519275
JUND	6.938106745173269	8.244958170248	-0.328042996221043	-0.724098924152796	0.209650552590601	-0.0131301484419569	-0.70400971445702	-0.826976601012778	7.43664382244257	-1.5321837931338	-2.05744594355079	0.7620908904053009	-0.0492221306022172	-0.6006094995867071	-1.44868793492727	1.30347575629646e-09	0.13040537244946399	0.0436073746113312	0.44875878690394794	0.9608915031804139	0.550067895894465	0.152113920381371	0.8129529032312404	0.510743908119016	0.7525359086559892	0.9992689803346404	0.7775686687833562	0.6547080763977808
TRPM4	1.18730733940934	2.30385296446474	0.18954181633772102	-0.36761935579353294	1.29603432699128	-0.308541368765826	-1.7459931255393601	-0.703270188223543	1.88142445237199	0.629332431668997	-0.671564558566833	3.20998354659976	-0.784937340255	-1.2883847898774	-0.9908692561613609	0.0682589388536974	0.5313346640622291	0.504112636790421	0.0020300522092060102	0.435199137397546	0.20250022693830702	0.325212222085584	0.9531369384844522	0.9145795128458589	0.09669555704641487	0.9671627871511619	0.5445009927401901	0.7640137973352561
ZNF557	3.42030909098289	4.60241843624177	0.0948429874575152	0.241084675816999	-0.18662886880995003	-0.11629453043482801	-1.51260931254946	-0.7121509899848459	5.77866629821558	0.4768886423182371	0.712576499789701	-0.681534599066886	-0.44348406483374103	-1.6669357745495301	-1.49246831460276	1.22770854147538e-06	0.634978570945639	0.47856067720007395	0.4978221533760329	0.658804979098222	0.100931172152642	0.14015603567974302	0.9617465671092675	0.9040359571439388	0.7837436711159725	0.9831590314404834	0.4597098962712087	0.644757153569861
CRB3	1.93600365514618	4.4547146836989295	0.35584332802104895	0.44895102115459	-0.0620890904733281	-0.691088262141652	-3.47919705620764	-0.646098039288602	3.85385224086078	1.34670177630703	0.9664364045845459	-0.17720450531575002	-1.97802505971211	-2.7621031253062798	-1.0495832521752	0.000352865713722042	0.18270014977488896	0.33722587487481104	0.859882299398693	0.0519705255930407	0.007413424582208709	0.297611906243121	0.8484475875182683	0.8584350641329007	0.9502115016944982	0.8697516576455974	0.2367368868784772	0.7492196344289815
CAMSAP1	2.75725323813167	3.9149892585626698	0.041354387835932004	-0.0499258699019661	-0.063216500584573	-0.350778449710751	-1.19467431372855	-0.155766985544775	4.52288910665239	0.176669747202701	-0.130211865680266	-0.199530354700202	-1.16422182306795	-1.15055272591721	-0.280717742518914	0.000184176660558051	0.860289199893806	0.8969082706440309	0.8424451708263299	0.24858430949406	0.257438111376274	0.779903073667693	0.9868858550741421	0.986071467690179	0.9447174772966667	0.952262681753252	0.5890923941226007	0.9328844372380841
UBAC1	3.82006870453435	4.53018664150094	-0.21449143483153602	0.14886410570186098	-0.256970742974583	-0.37680204118692706	-0.563168969886814	-0.0924469647721011	7.27061145452714	-1.29447996612996	0.565859735230048	-1.18215422536561	-1.80231390871993	-0.75559425019879	-0.23167394365901	3.4889156628111897e-07	0.199849585838928	0.573867483037553	0.24123256552011899	0.0760098299032491	0.455085090973524	0.817631226905565	0.8600257151139012	0.9331750289028333	0.5826379760443552	0.8697516576455974	0.7209222388144657	0.9437930143244104
SAG	1.27525816911659	2.4444562433987596	0.12072426172979599	0.4928771990630201	0.617705752086302	-0.24938383152238297	-2.45846202351644	-0.5817725688363921	1.7500454519889799	0.37603435591804796	0.8753852672184059	1.4969815492986598	-0.587534672361182	-1.6816418977121699	-0.799415014862947	0.0866200869287986	0.708109754573169	0.3844582712981	0.139143719428392	0.558805067171742	0.0971748901615812	0.426864631063055	0.9709792854350069	0.877332974405872	0.45639851705092765	0.981669206901287	0.4572232104637517	0.808695108852262
HELZ2	4.187874776446569	4.3844010286766295	0.0762112284683373	0.213496229436307	0.0389411604456423	0.395779736674533	-0.397761451124385	-0.299929251999109	5.100684820476481	0.40591880684221	0.6623172109630141	0.150476096956805	1.61698154483226	-0.41960997949094603	-0.633732449028969	5.37668171932986e-06	0.6861188660695301	0.509989174344739	0.8808399442507919	0.110498008171697	0.676116456786255	0.528366746666534	0.9699272571629594	0.9165868729610572	0.9582412649839714	0.8938798655694358	0.8482228743127985	0.8371579620463947
SAMD10	2.8630293718402005	2.83321882136604	0.0778548837217381	-0.344660975814941	-0.150709919443822	-0.0141274058713984	0.0884660834428093	0.22668224913667	3.29990969063821	0.309372283983214	-0.8991938497453101	-0.455499087602719	-0.045342429882351	0.0835031469580587	0.379551536728466	0.0246016779803406	0.758642590851928	0.38306281997416	0.650728453073271	0.9640660603510129	0.9352324971210191	0.7069997670201971	0.9761277371318582	0.8758485811027071	0.8709990684380126	0.9992689803346404	0.97238401099125	0.9107288849922532
LSP1	8.58311051854079	8.68946327308843	0.0646343105737451	0.45231930225373296	-0.168067691045104	-0.148671537598912	-0.28080880970543204	-0.0133665630565319	18.905702097648	0.6228326032512889	2.6281974817648797	-1.2658018773184199	-1.15951081044724	-0.551526590741813	-0.0521506410847523	3.422361611066299e-24	0.535528639170601	0.0105805440656712	0.20995679537659698	0.25030531776926	0.583154754544871	0.9585599610847859	0.9532842401161665	0.3172832649263693	0.5485036633586534	0.9534201480301099	0.799775758736711	0.9894779640793119
TNNT3	1.18560749287109	3.38996463796479	0.00310259969035767	0.334527240768455	1.29393761529791	-0.5537304058020179	-3.3221177787894	-1.4652260600645601	2.8694842450840596	0.0105315306727724	0.6253118135611899	3.3245217435891403	-1.4313825144269299	-2.52700679739766	-2.08001770692085	0.00669711817808115	0.99162889635239	0.5338445566871141	0.00142811394652795	0.15685869966674498	0.0141132607790825	0.0412433754864877	0.9989637176712236	0.9239617327276975	0.09028246521596826	0.9278845268329696	0.28637355073037085	0.48514968693705635
TNNI2	1.3746977244844498	2.73537285227533	0.136249974841227	0.546940451885283	0.11061967151178699	-0.595653791247254	-2.06123471567353	-0.9439924756456409	1.80421497543573	0.38431735872712897	0.857979644289688	0.23433362330091398	-1.2599819424394099	-1.25517349172891	-1.09091959542714	0.07729688900806099	0.701982211839216	0.393888347921017	0.8154389528549029	0.211989414083189	0.213727711534754	0.27913720132757697	0.9709792854350069	0.8817581942128124	0.9358783776660831	0.9456056541568411	0.5537686293546813	0.7410358631199948
COL5A1	1.7436009454153898	2.36236490938781	-0.299832093862409	-1.00075633011986	1.3779102430310401	-0.0613336275114282	-0.48915423857487894	-0.357515616524285	1.7969092840761	-0.960310537761001	-1.8402818349752301	3.2879597497239796	-0.151305581371606	-0.33379977512640996	-0.47558891930255504	0.0820759012983174	0.340537166428602	0.07003219185915599	0.00160469130403047	0.880180848117663	0.739761622642261	0.635870360488406	0.909712076456529	0.5921952926991267	0.0922641380597575	0.9969081711230982	0.8792395610064377	0.8836157876222634
ATXN10	5.50269706339837	5.49560577495083	0.18552620364954897	0.19643062673602696	0.115205875994533	0.21429307374913603	-0.353239390330238	-0.103806214942622	7.95259682788994	1.09654320603817	0.7327652280339649	0.537898960048228	1.04542733315567	-0.43935408033770895	-0.24398002659706	6.612229989352629e-09	0.276657191644748	0.466334976895132	0.5923777144103979	0.29948884827564604	0.662563488280234	0.808018892548721	0.8828558797465146	0.9015399566777991	0.8381663906311606	0.9595750041530461	0.8411344940217885	0.9401176884341996
TUBGCP2	5.07297739978835	4.862164612628121	0.235503932743695	0.130779846688343	-0.19429392656066197	0.0515505233418787	0.20977797054703304	0.00942060002084809	7.067052875940959	1.3790421574599099	0.476525615111271	-0.8775251988565129	0.24442617901184	0.26146318960007703	0.0223463544048538	8.987145351521891e-08	0.172340006200643	0.6353252107166291	0.383247044947887	0.8076306544337329	0.794963225309853	0.982240668779612	0.8453069313882529	0.9454244107797057	0.7040890868854777	0.9952558796006784	0.9074095796801653	0.9961902379079892
CALY	1.7976688353044001	4.52432616523712	0.0137194225364661	0.12598930561505498	0.21079766688028698	-0.520599083319671	-3.34681714754425	-1.34176557645492	3.88394252722448	0.0449369141112196	0.23899846567383698	0.519536223332043	-1.31061378457507	-2.50472701968884	-1.86683076137853	0.00048364177504907693	0.9642897011037479	0.8118483122913059	0.6050525068513779	0.194337563909841	0.0153484263101541	0.0662627883669226	0.9965086150957587	0.9758920195394203	0.845063806193185	0.939498794241549	0.29317731431662053	0.5384881298187344
CYP2E1	1.13281403973655	1.70597502632679	-0.183620988171685	0.715465420552759	0.5063134211447671	-0.227033460117031	-1.54626809748765	-0.750708971871742	1.33160660319829	-0.622085916989792	1.36681926642746	1.31569330968148	-0.586398519401403	-1.1371647950203703	-1.06264694331743	0.18930243261276997	0.5360619798646621	0.176191329757668	0.19281503003663	0.559573299953173	0.25942051789419	0.291723613474811	0.9532842401161665	0.7473503243598248	0.5294243197615942	0.981669206901287	0.5906267194253492	0.7460390208638829
PNPLA7	1.81756323547463	2.08548375325254	-0.34708279670304604	0.173535236125887	0.258663889811352	0.18274621804676	-0.653490549279659	-0.567967347235534	1.89351602943661	-1.3301611742763502	0.391957447536711	0.757659204594872	0.5425456872539289	-0.5336042355542729	-0.873512874725187	0.06511371146228799	0.18804677650577198	0.696298306072866	0.451287254031799	0.5892055081536051	0.595502177614213	0.385413691777725	0.8512900327127378	0.9587252349333144	0.7536962386922829	0.981669206901287	0.8055484400929165	0.7895323077413869
PAK4	3.09889849180439	3.99652609928805	0.19794958867466603	0.35363462169297294	-0.0666366425310811	-0.176763128081017	-1.30375440651237	-0.450800108340552	6.194479760652221	1.05893819673206	1.197794157056	-0.265417555299825	-0.7457327245752241	-1.63848406208304	-1.00545721339244	2.26815119528308e-05	0.293748039253948	0.23879632895011202	0.7915540774422071	0.458826392139637	0.11349235576639499	0.31932210544469103	0.890412318234854	0.8021635714126681	0.9266084485807577	0.9687978546446238	0.46965511031051865	0.7604949362047116
ZNF337	3.02146553505216	3.2546398631746696	0.160823338276384	0.432782557632223	-0.0742010437230388	0.00643167364436617	-0.811490499633403	-0.10245000613904501	3.8165536627614998	0.784844195125308	1.29137499128191	-0.27562053018029703	0.0248286759062528	-0.8246430068875369	-0.19894952710247	0.000559449796115456	0.4352590434507079	0.201003746743973	0.783664228689463	0.980263435338478	0.413566387435415	0.8429015031227259	0.9316554429098679	0.7730788747289681	0.9230516209651641	0.9993053441085705	0.6952082751054649	0.9531436984530911
CEP85	2.66430454378665	4.13183513238023	0.0491817520900577	0.0932501227345451	-0.0588017114849242	-0.21662589755138603	-1.83998204102974	-1.29878784749673	4.56027277513191	0.211116821826109	0.24585026930124104	-0.191956982577582	-0.729872594583386	-1.7540744865763	-2.25597638885732	6.60968628373577e-05	0.833422838894573	0.8065599516595401	0.8483397699825941	0.46795101946284207	0.0854460746637359	0.0273508763004126	0.9859785974734792	0.9738840604060628	0.9471412603816457	0.9708932509077565	0.44344804241329283	0.43830687882031033
TAF4	2.71491183431117	4.922149951007481	0.258138916707922	0.0888140718986839	0.216796024921696	0.0461387427749814	-3.01713558894054	-0.786666866087451	7.50431337478447	1.3551739629067001	0.286663069387209	0.845589123565656	0.190380144805284	-3.7600041133395696	-1.79912235780047	6.95074439967719e-07	0.17995353222221103	0.775724601246631	0.40086290436096506	0.849629537347497	0.000671521029655507	0.0771962765016241	0.8483873682212562	0.9702412970015474	0.7186952584011244	0.9955552240662536	0.12013451331865924	0.5592878402584439
LAMA5	1.73296906469599	3.2241286276984	-0.580598322241823	0.23611825886514604	0.788726525098948	-0.22935591598056101	-1.9695885120218	-1.39336059353011	2.5682285967136202	-1.8063698313029901	0.40946102603155604	1.82612440456433	-0.547818646054102	-1.39727056519083	-1.8626646488161698	0.0148665611823849	0.0754660166002371	0.683477402277485	0.0722203943985041	0.585595888283349	0.16753201951899202	0.0667680587028176	0.749788247564654	0.9565256406810537	0.3478744725272004	0.981669206901287	0.5171824668465006	0.5396850963426275
OSBPL2	4.12976714165024	4.34837949792928	-0.13163085271528802	0.401536596724181	-0.156496830425303	-0.15333089733418898	-0.375987298264484	0.164373192179752	8.85094168694513	-0.8680116497556941	1.78039048101359	-0.779096726489984	-0.8095877128180798	-0.602540797316338	0.45668216194666295	5.574324376858929e-13	0.3883969208572	0.0794143905869219	0.438586673119635	0.420960311022472	0.5487893940233529	0.649333927687322	0.9227489274927163	0.6136923098523787	0.7463212230423699	0.9671627632589394	0.7766022545276932	0.889825507888333
ADRM1	6.57363254902035	6.09956951120857	0.172284397368012	0.0701726048463107	-0.170862157318658	0.100965459158991	0.37957471181916297	0.6241710362041278	14.287730051124	1.37110449947492	0.367478067806188	-1.05077034324936	0.657060138719116	0.720468356445073	2.12638309920128	4.337919519283351e-09	0.176169929738876	0.7160694857976191	0.297553206800778	0.513852076640865	0.478755075510625	0.0387422446564391	0.8476133106077609	0.961419087362353	0.6362850983276329	0.9781673220359961	0.7341610813181068	0.48084124617951435
ASS1	2.32421628169119	3.93616242827731	0.0698385388274374	0.284309385641582	0.5728758852311321	-0.8788219437785441	-2.26119071851587	0.134469545893322	3.0300446430971597	0.25452941014359604	0.5612784983484979	1.5630739784306598	-2.3483424158046002	-1.63003322778963	0.21030354632530104	0.0039942751886359795	0.7998977343274499	0.5764699360460711	0.1228157477773	0.0218171525045678	0.107691264970372	0.834067366128117	0.9800387846903237	0.933519959328314	0.4319240033032711	0.8097928539893348	0.46516097892057956	0.9495017183637566
EXOSC2	3.6271551345449304	3.97020830414458	0.28823316601168	0.26292455791802	0.00985183571627188	0.0920642272302872	-0.75839371697411	-0.448692634531786	7.95228638897776	1.8414549566437501	1.1191589896114298	0.04773760420087099	0.47510942548318796	-1.19154339706909	-1.16811303998282	2.44394994467349e-11	0.0698533759860983	0.266953230520036	0.962063270207265	0.636209485985056	0.237522740897603	0.24678151209103602	0.7324287995564657	0.8198169817084036	0.9880649802128667	0.9817771973638837	0.5735877894891118	0.7253410961150535
POMT1	3.3296869871132	3.78967624196953	0.22710416467602104	0.137368147748309	0.0726894423620435	0.0996923216167018	-0.8961145429832942	0.0173481497337351	6.12879140735365	1.52650719612966	0.5708012228572521	0.373567518356565	0.534647943035162	-1.25696802867899	0.0465727340255763	4.4617788726446105e-07	0.131496181910258	0.5700288213725789	0.70987316085253	0.5946141232499019	0.21445585364842396	0.9629913473413041	0.8140491711982585	0.9331750289028333	0.8943146648264929	0.981669206901287	0.5539816478535448	0.991504682215738
UCK1	3.46025166470896	3.3816351345862903	0.0820219680797901	0.459441554585815	-0.30430109511923703	-0.106885795757586	-0.176000039023484	0.307756815542223	4.33436585974815	0.42750876300165	1.49604841205989	-1.20272047117955	-0.44341443701052596	-0.19332083394239	0.6464194614390171	0.000156412014728123	0.670343493269692	0.13949035828668302	0.233196174349317	0.658863776357595	0.847587848454552	0.520288809924322	0.9674308204699844	0.7095829472450637	0.5736310317230783	0.9831590314404834	0.931114022741002	0.8350833233690631
PRRC2B	5.523942948117269	6.010689721910059	-0.277982189191761	-0.42236154774960794	-0.0821313407001181	0.0884758053043864	-0.0536542353714998	-0.36218915306293803	8.54473199940778	-1.5988288425865502	-1.5256370735085703	-0.3716704523706789	0.41491984340438703	-0.0658232955686805	-0.8492301479529041	4.92709015694926e-10	0.114451531283082	0.13185434564263002	0.7112787988374241	0.6794887568821079	0.9477860249086658	0.39881027553442105	0.8006559455462717	0.7017912155350677	0.8953525858095827	0.9843058778450025	0.9777423364281064	0.7939744050558817
CHMP2A	6.523807911521599	6.7999198328947905	-0.0346045653090543	0.12830925417400302	-0.145051724473554	0.19041415625630398	-0.29832452083409494	-0.17518371090956503	11.5280406601929	-0.213657026950761	0.50424056358074	-0.6994821899171629	0.961336453150279	-0.42294795846791	-0.45762030504089796	5.3924768127836905e-11	0.831455130798562	0.616190017545481	0.486630932559022	0.339875572222494	0.6747938719196349	0.648885900435684	0.9859785974734792	0.9404654058221237	0.7779939746974458	0.9599991459081347	0.8474488827616448	0.8898114592983316
UBE2M	3.52283582698763	3.5949762459948498	-0.15419010783758402	-0.329070181753969	0.47562922318220296	-0.10092589947849101	0.078817257903721	-0.33424702092546305	4.30958586589258	-0.6256455447410529	-0.892013233492595	1.49788440618139	-0.33341741979569106	0.0761106799195658	-0.543740393411249	0.000676391227213706	0.5342258051700229	0.37929371773931303	0.139545751989437	0.7400864283957941	0.9399849528789359	0.5889565106924389	0.9532842401161665	0.8751311084027723	0.456938111301582	0.9917208011569877	0.9737938676326219	0.8622075611888662
TRIM28	4.711878400177031	4.09066708655172	-0.11179694611625599	-0.158192654230505	0.11628365367988498	0.0211902843792466	0.809427030982773	0.5989755254163299	6.464768456853171	-0.669859956705636	-0.618578296803401	0.541911101482871	0.103629975432484	1.06206298464243	1.4371965407595	3.53445413834123e-06	0.5053221059388839	0.539223535325814	0.5896816831775191	0.9177882371416421	0.297134037756005	0.156714929962144	0.9490857574684533	0.926048400143778	0.8364240648941953	0.998994108147903	0.6201114946416331	0.6566301007352959
C16orf13	6.26167977696892	5.300344774855629	-0.11401237595219803	0.0764996975167204	-0.21473133570676003	0.21531989196446102	1.17816384942425	0.5412719194412899	6.92610144540635	-0.587425609148298	0.256538337155765	-0.878795145368932	0.923275301354149	1.3008048073632499	1.1169658738887	1.56376048576378e-06	0.5588638968988411	0.7985337570890891	0.3825835511721571	0.35920749115283007	0.20368266789259803	0.268907826498155	0.9533565660480571	0.9733294836345394	0.703880556191213	0.9606932742676842	0.5452480851212106	0.7361765543769806
YIPF2	4.17574815996562	3.9347302084763505	0.0028286515460331603	0.342432935712838	-0.13647300480475902	-0.0220584897351657	0.15844057006712803	-0.36117799156596897	7.0395467657882405	0.017764859076615	1.40271099420508	-0.665482839464044	-0.11337302025540599	0.231103515619857	-0.9157930601709271	1.95022248289953e-05	0.985887210237418	0.16976738002549402	0.508200560473105	0.9101306682463101	0.8196722735529008	0.364577506629962	0.9981540420567211	0.7403570355886521	0.7899801917203041	0.9981408810882	0.917897392314692	0.7842951952802789
ATG4D	4.40171463547634	3.4337857367422497	0.20229646284208602	0.745772520722417	0.237947319020959	0.0566575800387327	0.39212601229935795	0.457681886859997	4.66411528945105	1.1928481124310402	2.7403276632564104	1.0883746564060401	0.27147272859266697	0.46186225981848605	1.0408712107545	4.60166677588521e-05	0.23705224337355302	0.00784597340636586	0.280228160921873	0.7868383636074259	0.6462606790113211	0.301688312388116	0.8711014971056965	0.2801613241855466	0.6201770774500469	0.9934690552938978	0.8337731281505039	0.7515979809344913
EIF2S3	6.2918661459073695	4.58320971979807	0.6235931095564929	-0.35415480116469106	-0.113294308072505	-0.028213406439817994	2.2859938982627797	0.348954761836256	6.5107621983691	3.74208472473102	-1.35950761118824	-0.533235723816912	-0.139293078235913	2.77734670471587	0.7846828570344229	2.8812370012365898e-06	0.00037460031872641803	0.17937979716222197	0.595588827878328	0.889636508841428	0.009471286514708	0.43596699362998603	0.20043817252082347	0.7503166299101379	0.8403596672882049	0.9976530544229439	0.25309892623273844	0.8091553102276262
TMEM160	6.58222611587533	6.85813617822276	0.287840435375172	-0.116769008540824	-0.0414123189721956	0.119290208281643	-0.474369848372748	0.40887136141335206	9.87434211377141	1.5539662813961899	-0.39202592557699395	-0.17153621823245802	0.521592909499046	-0.581097932849963	0.9548749436216909	1.3434324816103998e-08	0.12478154621139399	0.696654319796173	0.8643070918368659	0.6036977687737329	0.565197839140775	0.3434200528092	0.805223299091981	0.9587252349333144	0.95189238646756	0.981669206901287	0.7874701017903791	0.7756183228565912
ZC3H4	3.76084862768445	4.55004157357005	0.140037740371567	0.205156981504745	-0.01467405901724	0.0675108646200381	-1.11918803056919	-0.589435601489474	6.94370873160521	0.792420966948425	0.7339362092257191	-0.0635488573543533	0.30794546564935604	-1.42295501192268	-1.36459585366488	3.64440052751299e-06	0.430889002166389	0.466524005175271	0.949517636428	0.759121936138673	0.16609257952009698	0.178027608329611	0.9302737150479341	0.9015812876046588	0.9827220191410169	0.9930941960616996	0.5171147458791829	0.6727499222452844
GMFG	8.72086077115228	8.69062649165267	0.177606950367245	-0.227687193712321	-0.0575106735562823	-0.0341412606905977	0.263758587718528	-0.19125554042139	21.0215534778637	1.64157726506555	-1.28911570599217	-0.41019330476535903	-0.25422924032927396	0.5483448884254539	-0.743090393706311	4.77606250259786e-20	0.10522827418448402	0.202229785085827	0.68293603996998	0.8000839743718359	0.5860102867051391	0.46008592549283295	0.7890472227933087	0.7738230712259765	0.8831514708963946	0.9938452902119268	0.8005388196226334	0.8168803249854769
MAP3K10	2.25832134003637	2.75430380603096	-0.0231582161585867	-0.742019141495488	0.63159912340324	-0.0267866239521299	-0.349110594096	-0.36814108724189604	3.0092617044187797	-0.105667897582114	-2.00411702411506	2.13830064527264	-0.0941863920373498	-0.342077032403516	-0.681861551094646	0.00467088575223537	0.9161694696552719	0.0489857105109847	0.0360996938691371	0.9252349344808359	0.7334763045643659	0.49760897581008395	0.9928275644028953	0.5305446923779437	0.26291763535064777	0.998994108147903	0.8763995985727551	0.8268410859120268
ARHGEF16	0.820514925979	2.7314317796997303	-0.135237338703581	-0.152329339570695	1.1830861736895701	-0.0854654368842842	-2.89475224555827	-1.03120074253009	1.82523289496955	-0.386318913934604	-0.23823380074921302	2.6235460012816403	-0.18842610126651999	-1.81504922610956	-1.2889253400741398	0.0749384094040422	0.700532894237421	0.8124147129339829	0.010795860846364998	0.851111646870101	0.07394635005711099	0.201809165576096	0.9709792854350069	0.9759298011558616	0.16353178978893437	0.9955552240662536	0.4371063503849015	0.6922608765927223
LRRC47	4.297439978009	3.78504499805347	0.0966296981174219	0.305069355197023	-0.180358811944646	0.229915563914042	0.380842651983205	-0.15193195805332999	4.795553976992889	0.492976486694772	0.996202138682414	-0.720515956649284	0.9678574933185029	0.410783712854766	-0.301523261965705	7.506560950043779e-05	0.6235949942428721	0.323075677748842	0.4736444986623529	0.33656259582982695	0.683711549873263	0.764049528943075	0.9608547856623201	0.8574185571581777	0.7683555217048184	0.9599991459081347	0.8522858215251512	0.9264672431794772
SESN2	3.68754681723867	4.25918060280398	0.0657637731873576	1.02587753353821	-0.29595028603575607	-0.398522389010732	-0.892863911214823	-1.2911638611629	5.0210356440358295	0.30426011019894605	2.90958606606578	-1.03035184999673	-1.44660339525192	-0.8881901699289599	-2.30068421576149	2.51870423505363e-05	0.7618454733187491	0.00499625771213033	0.306445816114216	0.15258927377908602	0.379324502046881	0.0247272633704712	0.9768257457241268	0.23600123176345655	0.6450638881461787	0.9248998425271049	0.6725580744817395	0.429111491347419
ATPIF1	7.70848006187248	7.322733026520821	-0.17285695220486302	0.00814176321328983	-0.108063916554428	0.0151425266944825	0.635238677973756	0.26193831013726	15.988010800478499	-1.3603396180162	0.041295575865996	-0.668208427794152	0.0976809518000742	1.15261976396212	0.867800389476435	1.81360511777507e-12	0.178385671437218	0.967247743354242	0.506298660086149	0.92249044448474	0.25785086172404104	0.38926672175534494	0.8480738402446077	0.9970341267886943	0.7893924933589198	0.998994108147903	0.5890923941226007	0.7899424969692775
MED18	2.66570772285995	1.3054399388933	0.20379135308656499	0.49889654653183707	0.104414644853588	-0.371228187363076	1.15769486671879	0.385389207629507	1.53500323720685	1.03231677910407	1.51575692490246	0.39416279025795	-1.44601136365253	1.2008257798059498	0.759559939990862	0.13299849461297097	0.305629647425591	0.13417763268295502	0.694685151536217	0.152701294233136	0.23482756182970602	0.4501188417196029	0.8924947348075134	0.7038151898400401	0.8884643722295575	0.9248998425271049	0.5699410466108147	0.8128178048031801
THEMIS2	4.09576670189079	2.0348511083479397	0.571237588822285	0.760701184447174	-0.7286266858551089	-0.381351650228881	2.3236532702510497	-0.20571536129455897	1.95097178609476	1.93384501181492	1.71238141761283	-1.8755765575316399	-1.05292418285982	1.80404730747027	-0.262148849141392	0.07316690680117	0.0584611616535985	0.09538153026002001	0.06538259121845201	0.296903961835229	0.0855200643198605	0.794274805703458	0.7146775466483688	0.6424455918744788	0.33363331526922296	0.9595750041530461	0.44344804241329283	0.9356944518790232
CLIP1	5.38858123579277	6.9367779843858095	-0.1475366593965	-0.0967125676640492	-0.0333727033128301	0.17334560773773403	-1.5593141004013202	-0.6966924558570601	9.54856801131704	-0.8194234924158609	-0.325282600871037	-0.142462088202878	0.7711059652801802	-1.87321516070973	-1.6293643371158	1.65279378757793e-11	0.415419164843911	0.74596321120448	0.887133333728475	0.44327818635369004	0.0663783222966648	0.10783619119623501	0.9262956535896536	0.9641611762476094	0.9608686048336428	0.968073415257182	0.42631362857993405	0.6148030044865254
HIP1R	3.4301656087785797	3.26493930544854	-0.160450512903888	-0.400073700434331	0.234816807252601	0.426608449098322	0.174632549548649	0.0562252517625012	4.23095222422925	-0.902887722468009	-1.4074664751596697	1.0208144437700601	1.94450978944401	0.198936031921785	0.124205484885158	0.00018725387067508898	0.369842811966858	0.163794694143044	0.31095923138603804	0.0559140326582474	0.843132512844078	0.9015184942321519	0.9199403513938311	0.7335306206411927	0.648639546087168	0.8697516576455974	0.9284415839508394	0.9705071087180203
ZNF317	3.50758177041367	2.99760745586204	0.005718951551385121	-0.0631032286012539	-0.181653909273631	0.27473274383644297	0.5143462085766111	0.431896040123846	4.556318585493201	0.0330790529667878	-0.234070562392686	-0.801291133535212	1.28636466528322	0.6552448604491229	1.0086862479313299	0.000204225803228619	0.973708857679463	0.815847087580466	0.425762788446183	0.202918412421103	0.517107599391254	0.317368618655916	0.9975356894702105	0.976672943421012	0.7379355638103482	0.9434786607736482	0.7562035304666854	0.7591949084823888
PPAN	3.94604958109471	3.5510601943576403	0.126144941985602	-0.007729625829776741	0.39788676325295597	0.131511933396083	0.41810232868550895	-0.24218547645424698	3.18664104153273	0.582028860925176	-0.0199874118403863	1.2973627687361102	0.447915165994584	0.36988856835290507	-0.4355788312107679	0.0025538722380565	0.5625859557554089	0.9841136029977241	0.19905754794093602	0.6556742796817111	0.7126073754979041	0.6645642663726501	0.9534392749174588	0.9981974351615698	0.536044735400001	0.9831590314404834	0.8661796107725054	0.8952769659904661
EIF3G	7.741602164403191	7.10618305337404	0.23730844682437396	-0.0148293592479273	-0.0525376420008266	0.0517059138655581	0.7274385371883729	0.0843384588378859	19.582119935903002	2.14448068388851	-0.0895600566523027	-0.36853419634104295	0.38331112638939596	1.60143548527457	0.320696169067591	1.54421951598877e-07	0.0392087761466827	0.9298527005133741	0.714095229394093	0.70339249712649	0.13181732189646	0.7502036632341128	0.6693451411551781	0.9895880686605925	0.8965360859144474	0.9861759958089636	0.4882592439933109	0.9224833533543485
ANGPTL6	1.1967929382315	1.3587336647538502	0.19192140705480198	0.0260774401724431	0.661162479802619	-0.39548533125105	-0.7868179572023721	0.0449857227726554	0.972606252781554	0.56837299507339	0.0450117373117142	1.5124584189733503	-0.9050871570738241	-0.507876919109198	0.0558431216824601	0.3362935648817831	0.5716961890515689	0.964228004791345	0.135065621633661	0.368580961183736	0.613329171782432	0.9556282199406999	0.9547109973557939	0.9965610156276647	0.45139194721868464	0.9629224207647572	0.8162518119795596	0.9885809171800344
C19orf66	6.2081505573930595	5.902685505179889	0.149534787999888	0.326385405189555	-0.19176242300823604	0.0340315566476801	0.199234146136829	0.0255788502226179	9.73828526705514	0.913805788789787	1.27319196883627	-0.910548478990303	0.16998557523465302	0.274495570234721	0.0645742813541365	6.89341175227787e-08	0.36414367458182395	0.209680466323038	0.365796692431416	0.865563307378689	0.785855958235728	0.9487570717859559	0.9199403513938311	0.7800608606528131	0.691850264538343	0.9955552240662536	0.9037802682842744	0.9861127395681679
DNMT1	5.93463454719059	6.081339359807299	0.15429635064594	-0.0440777280471151	0.147313175348978	0.11101855192296499	-0.213990848062905	-0.6363357986625899	8.55691700081759	0.8801407307574391	-0.157186616778789	0.658455515026419	0.517699904612383	-0.25937315246953396	-1.44832577912851	1.70242863209639e-09	0.381846168963091	0.875586501826612	0.5124371903470529	0.606329532774972	0.7965466122165792	0.15233821991090699	0.9219490461442815	0.9831834117025087	0.7930448537054073	0.981669206901287	0.9080396510484837	0.6547080763977808
ZNF426	3.83475906458103	5.65360970873954	0.0264440843075635	-0.23374222054389399	0.148817265821426	0.372786852231579	-2.1483941753721596	-0.819242981729982	10.7196188306739	0.15421328007587198	-0.9113586576835581	0.6592029514514139	1.7644060709417297	-3.17430086451257	-2.06064575539736	2.45955008396699e-16	0.877891746436705	0.365279448262896	0.5119595247539009	0.0820894415208989	0.00224458549744211	0.0431089329678645	0.9890031552106301	0.8708120320866296	0.7928874023125214	0.8697516576455974	0.17290835426843526	0.4889067637254493
SLC6A8	1.3136480599782	2.4521258408347997	-0.0939991597954237	0.0598663531680501	0.8476720524629191	-0.22654600770276997	-1.9518929076900602	-0.426270348909238	2.09072838393741	-0.359884310390809	0.13141986539647402	2.5274213946236403	-0.669000625711334	-1.5630811539559701	-0.6834191505013579	0.0419258541760004	0.7200975400632529	0.8958324414873159	0.013880311414578	0.505777371789902	0.12265975244736801	0.49667213295132795	0.9720288011466356	0.986071467690179	0.17920972539459346	0.9777812356068318	0.48058390788314503	0.8268410859120268
DKC1	5.232528833515531	5.608471007788941	-0.0770622725406281	0.30689751458823	-0.0567024181673203	0.0111772417606663	-0.514101026158589	-0.469260697417818	9.375167150730972	-0.49426170866992103	1.23568351406432	-0.28147272951123	0.0578471369275547	-0.725880639277452	-1.22519394446129	2.31310769954969e-09	0.6226938649811271	0.221604857432401	0.77919245834179	0.954041027918847	0.47243688086485996	0.22527359278269	0.9608547856623201	0.7882589230809325	0.9211685307942962	0.9992689803346404	0.7313955936535756	0.7118974058405093
PLXNA3	3.3902355158525004	3.9346295525998998	0.00706640813107736	-0.46516825221112296	0.16619150464550697	-0.00373528648842257	-0.16775320633145901	-0.6848881616153809	4.0534484186528	0.0347998691215006	-1.356696653497	0.603212977663231	-0.0142799220315473	-0.15713702589629	-1.28408779217219	0.000172278485477653	0.9723447609922309	0.17934665512784198	0.548395811152198	0.9886484077960741	0.875611036292198	0.203428992570162	0.9975356894702105	0.7503166299101379	0.8138680360301184	0.9993053441085705	0.9449304991611338	0.693047579516952
MPP1	3.35210362344414	2.3808045762383	0.0762421096436522	-0.0875571098122074	0.5721784415614259	0.21429607708577103	0.677127900742438	0.715135674755564	3.4914358928902205	0.38816486853470505	-0.294580289779678	2.25725045004364	0.892248911554831	0.8048882679534108	1.48506316144676	0.008975856542874009	0.699743596337328	0.771156361602566	0.0282863844174542	0.376929329161269	0.43541893096636697	0.145814087397415	0.9709792854350069	0.9696356565033827	0.2387972880881076	0.9634436316713084	0.7092828385950943	0.6517300846511939
ZNF331	6.47760883341784	9.45994851015501	-0.419317620569366	-0.819953965758278	-0.5123602234572889	0.20928737727409302	-2.40752957266125	-1.38808625649809	6.37857503707207	-1.65874849605398	-1.9973131887025202	-1.5792681367265702	0.6699691784681329	-1.60568788139856	-1.97800548164495	1.0773907462025302e-07	0.102130719309665	0.0500318856296041	0.119222944730962	0.505276874625499	0.11296819605053	0.0521608341289414	0.7873111530948864	0.5317615468505574	0.42670989510263946	0.9775822142569326	0.46824145898671066	0.5137986981733983
ZNF236	3.62942059614028	5.43964940481559	-0.0028599913636168602	0.469894122166841	0.27472939143738	0.0748682685733894	-2.54152897624813	-1.3303369924519899	9.372478961581018	-0.0148583610119707	1.60472020115646	1.0874275802056501	0.31158701632493296	-3.3774500063301702	-2.93924130907712	6.29288804014021e-14	0.988188058682245	0.11312309718306401	0.28063189611861	0.7562939245966891	0.00120573416401185	0.00447216596828789	0.9981540420567211	0.6753159292658476	0.6205565627974531	0.9923472828917119	0.14611219515072735	0.2777802659622304
C12orf65	5.58811517301342	5.61926140583407	-0.0266256112658759	0.310447553165987	-0.208219188733143	-0.134099032597498	-0.114071496657427	-0.12077694449003099	10.612048433854099	-0.201489831083599	1.4389558380056202	-1.2037280086329099	-0.8096657333621301	-0.18636792478180603	-0.376339143691267	2.99618281199361e-12	0.840911666008793	0.15489395855959803	0.23281469574565697	0.420921504186381	0.8529056822034681	0.707855549658501	0.9860919996694081	0.7270928854863045	0.5731911962127116	0.9671627632589394	0.932998063892985	0.9107288849922532
NOL11	4.76081169884515	4.90921971336883	-0.352890060185149	0.025384533786682	-0.33571232372427	0.140357755383253	0.116811887984439	0.0190043194554991	10.0119748654732	-2.69047940034207	0.12534930831135602	-1.98756477587139	0.8761149106285631	0.19890541307194398	0.0599500305671296	8.11593904248326e-10	0.00896699594501984	0.9007089270882359	0.0508597688349987	0.38411571993832105	0.8434725853609051	0.9524021924573851	0.4910842394447558	0.9866811817194499	0.3020964270052605	0.9655273762364588	0.9286102788972265	0.9871149638315988
UBE4B	4.03718839645814	4.08263845123047	-0.20427447621822398	-0.103264298601406	-0.26591719860438	-0.0443810103937598	0.287182712626713	-0.276517970799234	8.84114958931733	-1.4374316732394201	-0.49191603462228606	-1.4210031955864297	-0.251824741452781	0.49098436446998	-0.7921205151420172	5.80809779187158e-13	0.15511499998688902	0.6243400954546751	0.15981950798688901	0.8019250859798771	0.6249955090605911	0.43100533555191706	0.8347314108539152	0.9432318530607338	0.4845268001131521	0.9945220815027392	0.8234466984369915	0.8089854912075577
CASZ1	2.7389605160646098	4.04528577085006	-0.143392685623642	-0.108389022995604	0.12460398290692501	-0.10924309039350599	-1.50495114494849	-0.564221924463813	6.6593823090957	-0.741395626976755	-0.371922125903872	0.48290277378592106	-0.44742840194714295	-1.93647841412287	-1.22701725814065	3.60465749516699e-05	0.4626054926174071	0.713563093666869	0.6310748332801949	0.656458337424011	0.0673167558643309	0.22595824625452898	0.934980946887955	0.9609288430731786	0.8602210375884183	0.9831590314404834	0.42775738143810416	0.7118974058405093
HABP4	3.19431443146276	4.660443621797981	-0.0186531611776302	-1.0331915375451	0.267203647240398	0.045116280824643	-0.9890899515371759	-0.489483593636566	4.814680132701961	-0.0798269608726179	-2.6938976343745296	0.857733970350277	0.151464946162879	-0.8909866130898181	-0.847850017875973	2.3651573187342002e-05	0.936609531429021	0.00888687061796684	0.394017655258527	0.8800511307027601	0.37686277149890707	0.399493061033015	0.9937457546586709	0.30162666890298595	0.7137396085721198	0.9969081711230982	0.6710224669519363	0.7945005529444173
SLC35D2	2.87791531667121	5.4717177705199	-0.18718477040803197	-0.31188630369361	0.13051355947203	-0.121482512465968	-2.7042660099874403	-1.12904083616328	6.39396907371937	-0.745840866821353	-0.77919744257427	0.394101352757731	-0.38498097073353105	-2.5863753305457498	-1.95092499264401	7.40120947620544e-06	0.458378663338072	0.440006433510269	0.694770003749531	0.7015381873876071	0.0146420091052601	0.0560393013179117	0.93358099485617	0.891899689807327	0.8884643722295575	0.9861759958089636	0.29001353942078884	0.5211639516904543
UBA1	4.96346670105166	4.812814850490111	0.376796871566728	-0.096808391785517	0.142564980759426	0.168216832384578	0.0192977662030181	-0.0700322094509199	9.01723220059306	3.24257259679065	-0.5235957752014749	0.965087797814896	1.1883996459123	0.0319719228854187	-0.225365090031285	4.9531214346197703e-11	0.0018571026829771898	0.602238497597174	0.337961070717991	0.238790842256018	0.974610425770877	0.822363627251253	0.3073205407636446	0.9382112570179937	0.6720791934810546	0.9481401089577186	0.9907786946307499	0.9454968902974795
POLN	1.4506663556085	2.5379056709934504	0.29744113344534995	-0.11025704801171302	0.9070096549581792	-0.0368660469478808	-1.7046872084239098	-1.52093818228751	2.04851903102048	1.02820015460968	-0.21112993270470298	2.31289096182971	-0.0964827702648881	-1.2873285158176202	-2.13647603537447	0.0466555761180478	0.307714993150104	0.833414141667022	0.0238441146081812	0.9234231926574291	0.20234312375409302	0.0362309537963252	0.8931514033082565	0.9784190744881076	0.21973708013168183	0.998994108147903	0.5442259130680691	0.47657639224397
PPIL4	5.43748629435709	6.14211442775339	-0.39424392669135994	0.138093100321175	-0.538531604042768	0.330783785637966	-0.5694149920061321	-0.6283949190416371	8.52758554251065	-2.35247847800105	0.51384956021095	-2.51235908107679	1.61370927893175	-0.693767804648014	-1.4844313758943601	1.0846237570288701e-10	0.0215778305753883	0.609000379070804	0.0143696686832198	0.111168685035731	0.490630686453419	0.142279973499572	0.5950978713870403	0.9396028335607735	0.1813046259496087	0.8938798655694358	0.7413004681138281	0.6482204831730056
ULBP2	2.5080706608017205	2.87604173902286	-0.251776914410197	0.21803583649135397	-0.711395386935508	0.0565137108691304	-0.42829694676284796	-0.208413764324756	2.50862558525031	-0.90534755213767	0.49010211138483206	-1.9611329198673702	0.160934173534701	-0.32562337790553497	-0.301878993014138	0.0168514339675262	0.368472138704808	0.625633261509135	0.0539250490527624	0.872615945873999	0.7460095385186559	0.7636678511528822	0.9199403513938311	0.9433250694348392	0.30945912940024	0.9955552240662536	0.8820071289699711	0.9262394550758742
AKAP12	1.88528642326211	3.4673198453541803	-0.478607073285572	-0.13849323993820903	0.632243757525636	0.0590828679612046	-1.9274146603976798	-0.740807174314321	2.37620789781408	-1.3642175331017	-0.22803453366429002	1.3475827427117402	0.129650205850939	-1.1796829529272599	-0.84810886895126	0.0217904321185455	0.17706340202159698	0.820295341352812	0.18223845849789802	0.897221216572098	0.242597409659497	0.39931139443284497	0.8476133106077609	0.9771867009655574	0.5148035749417493	0.9976530544229439	0.57831073956934	0.7943901706723738
SYNE1	5.945849666272191	6.0347770910079594	-0.0405221014359431	0.303832783780042	-0.0486999589181213	-0.0614592922621574	-0.154272452841602	-0.124665849599373	7.509424864949139	-0.21176551279658198	0.989270981643797	-0.20111059231779502	-0.263744774892364	-0.16688161580395902	-0.260808015581296	4.10999072600049e-09	0.8329212558249091	0.32602415846876504	0.841206778519647	0.792763138535573	0.8680940946484721	0.79503035125052	0.9859785974734792	0.8574185571581777	0.9447002569627384	0.9934690552938978	0.9414835410596166	0.9356944518790232
LATS1	4.364687876742391	4.63871975041988	-0.22766627612523	-0.115815544681678	-0.14893742530869902	0.285966666698463	-0.146109389116854	-0.802095966668973	6.87660570419747	-1.42950354543865	-0.458119363120585	-0.741070498822521	1.4740791278265	-0.189101395078323	-1.93406980767632	4.83610061780888e-08	0.157456986929248	0.648318039257709	0.46118684447451	0.145011137671845	0.8507644822040211	0.0573328649839535	0.8366248604929757	0.9497590778435077	0.7587113980804089	0.9241805834902361	0.9327680687554238	0.5245854887651868
EPS8L1	2.25348988862544	3.1947080182310996	-0.143816703205508	0.10572531495089801	0.390780271231585	-0.36245126516796405	-1.3436894103966799	-0.49165408176926295	3.71210154676127	-0.596679475032193	0.268159669939694	1.2235324764399398	-1.18317389367131	-1.29959489929415	-0.86285619657659	0.00228988877846824	0.552692630678367	0.789849659408659	0.225442662201111	0.24114678258080102	0.204436749590918	0.39188274953876706	0.9533565660480571	0.9716340250210724	0.5656380251739574	0.9493517729064407	0.5453936979256405	0.791046970138771
LILRB2	1.70593544199879	2.24828196122767	-0.0652705570965518	-0.19827752043183602	1.04416870477497	-0.38312718161670095	-0.861538952843478	-0.492356934241649	1.721996137499	-0.216329216803834	-0.3892821244779629	2.67840146899014	-0.9727713314103571	-0.5996797199445729	-0.6434170183774279	0.0914295416693501	0.829397157869466	0.698270784340493	0.00928036834660761	0.33410514238311	0.5507805066640921	0.522091485004462	0.9859785974734792	0.9596702420968196	0.15795840940970812	0.9599991459081347	0.7779471363399758	0.8354115153065783
AAR2	3.63542572506826	3.03744094235155	0.18415971342734302	0.37257525628462895	-0.22910581426682	0.223738925877656	0.259933445288326	0.465891716469021	5.09151705887779	1.1855125844121799	1.5417351770741299	-1.14594344525772	1.18265050872223	0.365210910282975	1.21448936087104	5.90073762054611e-05	0.239953376179661	0.128908978251895	0.255833405422621	0.24122557074575196	0.717481727758542	0.22963352673284304	0.8711014971056965	0.6994793964890678	0.5958268769337473	0.9493517729064407	0.869090919955238	0.7151072392590964
TTLL9	1.05644264677321	3.0351977318285	0.0960492887925022	0.02097265717162	1.18405870308543	-0.20153095439742896	-3.03729795531106	-1.25335991445277	2.0016753727898	0.26378625485339896	0.0313300177910703	2.48190817078675	-0.423931388159459	-1.82619014325145	-1.4645432160348002	0.0521435254181519	0.79277104554827	0.975096803561832	0.0155636127231032	0.672948794958413	0.0725375000058758	0.147593112416671	0.9795647035864221	0.9977168344755171	0.18848499247017603	0.9843058778450025	0.4353947445750502	0.6525825029694774
RBM39	8.344949116606951	8.611414465253599	-0.162667576605173	-0.19759707325446102	-0.130116198705137	0.19332957759861302	0.0181526978343514	-0.18376374187421	14.8375291482777	-1.44114486695316	-1.04889500611131	-0.8989154023783009	1.37614766293769	0.0303469731563236	-0.6349909640528709	4.65345814789606e-19	0.154457049866061	0.298097971451343	0.372048414110161	0.17349259633081798	0.975878249873316	0.527642935866549	0.8347314108539152	0.8431181032405414	0.6962335959576091	0.9307528396302047	0.9911061974073524	0.8369846199738393
COX4I2	0.93248558445801	3.8746586086315604	0.0961556292789629	0.02411304594495	0.830753214016461	-0.6978290671955351	-4.12251003272048	-1.2726241008806	2.1222122399897096	0.20930509541491502	0.0303340155955028	1.42040912012935	-1.16748532891515	-2.04052506512718	-1.2030836760451598	0.0393513967750246	0.834845275758085	0.975888281456318	0.160052055603378	0.24704603282625698	0.0454426694757237	0.23305837344876998	0.9860919996694081	0.9977168344755171	0.48463081742365594	0.9519375175753868	0.39701057162006437	0.7184869930710379
ZNF341	1.97415953828941	1.14901674940474	0.0115376569767607	0.34077734369221196	-0.0310543635592632	-0.11717499458896302	0.421174856064087	-0.15699757224114802	0.9971476883484051	0.0430583044425142	0.77495979418697	-0.088534538678485	-0.340841568676464	0.329491852309035	-0.230661313989921	0.324000261479711	0.965784376555655	0.44101531056912296	0.92971388876426	0.734264339069922	0.742863336364221	0.8182605711585841	0.9965086150957587	0.8926127786352626	0.9765307544620107	0.9905617267081083	0.8805196200435429	0.9437930143244104
GGT7	3.21396725603021	4.18105182131557	0.26310346209193497	0.529052343670943	0.24793798892094002	0.42092960125201395	-1.9507622275478602	-0.738056877691727	4.960046883887331	1.24094950248223	1.5462182887713998	0.895687382031465	1.6014446498852102	-1.9752273035615802	-1.38792056348944	5.528627085161e-05	0.218837857680623	0.127032984106423	0.373535261941365	0.11392175010191999	0.0556419890518749	0.17008367808082997	0.8698027447939843	0.6964301823469532	0.6972356193180845	0.8989809131662495	0.41169721707132445	0.6693575849001323
ACSS2	2.27134475239342	3.0998327391008598	0.608262648186889	-0.0511786027603661	0.0498022468968117	-0.572399289380058	-0.986168032588168	-0.507922125509099	2.6831445589448704	2.5081573947101097	-0.125879100396485	0.15646855790155803	-1.79985946446472	-0.793093722143886	-0.786598228583934	0.00985191226414674	0.0146402515999408	0.900203226203642	0.87613994272491	0.0763749186301388	0.430468691917049	0.434248757615377	0.5607722335053956	0.9866811817194499	0.9559884244160753	0.8697516576455974	0.7059796641734212	0.8091413987076201
ARHGEF9	4.29061248333373	4.968172420735019	0.0214274505453351	0.5943773014498119	-0.13793819239924401	-0.127295314996064	-1.1954152263823101	-0.141300464067962	6.25135587625852	0.112942414457703	1.9280784227049101	-0.564400410555684	-0.540956659935239	-1.30312378493916	-0.30089265500886403	2.4806897679584104e-07	0.910407822413563	0.0580072429616766	0.5743228082807671	0.590280072615456	0.198178991090726	0.76441876497895	0.9928275644028953	0.5611134312886253	0.8287630304343641	0.981669206901287	0.5419639286116421	0.9267689296538555
HIGD1B	1.4978687375408102	4.23563470815979	-0.433046057877613	-0.7155464195655021	0.5890097155524671	-0.622444996391312	-2.8069773817959796	-0.703533299166916	2.9415948284251403	-1.10152671720448	-1.0765471692666	1.1312253680931599	-1.2463745305856002	-1.6615440156412602	-0.7690285897160258	0.00632134611616485	0.274496626743119	0.28621849568312896	0.26190641432720496	0.21690080675425	0.103304341658685	0.444672676862226	0.8826928614832037	0.8337881220070708	0.6024121531154811	0.9456056541568411	0.46092671135529223	0.8106506156017126
ATP6V1E1	5.851052609185509	5.54705156172017	-0.0783665564637996	0.065152173198347	-0.14721297344154902	0.0483556369194428	0.537629341659826	0.28769746458458195	8.318083227898759	-0.533663062115965	0.268786739214811	-0.7645725128371851	0.26203046296911897	0.719040915053259	0.7700538006370291	1.0665200878438099e-10	0.59535849559661	0.7888967871529101	0.44719339066225394	0.7940852886622121	0.47480668811219395	0.443897580110473	0.954992524827107	0.9716340250210724	0.7520498747342419	0.9934690552938978	0.7325435199080494	0.8106506156017126
ZNF227	3.25233780111912	3.32400213345664	0.318274420350913	0.40907110720934703	-0.127773545683812	-0.328024527988218	-0.47178279546441	0.253034790030222	4.373927702515959	1.69267102238904	1.3288723101131499	-0.507198236965938	-1.36699890081049	-0.531280830268228	0.540815936892544	0.000268774013595294	0.0950403202251972	0.188920442086176	0.613635806411079	0.17618066592938603	0.5984907398170589	0.5905471780164211	0.7778034671532914	0.7631195810252621	0.8505678700050892	0.9307528396302047	0.8073435267170904	0.8629435121223623
ZNF428	6.127439096764911	6.07768279009609	0.165146817774061	0.240330650173763	-0.23302236439782198	0.14200055156499403	-0.171125523162913	0.5127706856815011	10.6548881818719	1.01089259510623	0.9550845332278409	-1.1018894995281798	0.7130479097842359	-0.245890927427763	1.3495398416733402	6.63603729181039e-07	0.31638000348085804	0.34741199499765796	0.274735978708735	0.47873978644590104	0.808374656434238	0.184003712320683	0.8971462220945151	0.8627837022775466	0.614727386481867	0.9737039679333631	0.9127280638948361	0.6805685980064247
ZNF141	3.60507367577496	4.17638287531789	-0.49002843577567695	-0.184213061312262	0.122069759154325	0.310416696571351	-0.6659213816813331	0.0227706230166383	4.91419111559758	-1.99477361934776	-0.49440696659875	0.39445252986195795	1.05003005517021	-0.6403913972185071	0.0390230040461411	8.65092986095448e-05	0.0503418841007588	0.6233217734845179	0.6945214978321109	0.297682204118084	0.526738075758295	0.9690141488698042	0.69315513637303	0.94307138162866	0.8884643722295575	0.9595750041530461	0.7612525763382517	0.9933035921001845
COX4I1	9.656449671940019	9.128870502708981	0.20543070341229397	-0.0480874548446137	-0.16542470599873302	-0.137352709531799	0.7034469043434269	0.40303588143872	27.096542471564998	1.92880684280951	-0.30361383957510696	-1.1883659263380701	-1.04478241631266	1.64160561733719	1.6259622877274498	1.6723503277467502e-38	0.0578692936348026	0.7623357391891851	0.23876345241880997	0.299770029589313	0.10522236359229699	0.10851672422704302	0.7142354819298895	0.9674263105872667	0.5803173614538037	0.9595750041530461	0.46272741622632635	0.6157671349032995
EMC8	4.704129670802071	5.166163886259629	0.14224358093792902	-0.0518468723897812	-0.0189718984718526	0.15608548697153302	-0.7347348328508221	-0.0674845529001748	8.49723994087359	0.913699618488483	-0.20820815580910898	-0.0936090883924854	0.8103327925818549	-1.03416497764022	-0.178719567304213	2.017457356421e-09	0.364057263018182	0.835736141487274	0.9256910196598349	0.42056777126304706	0.30658482129551695	0.85871450375184	0.9199403513938311	0.9788888904260877	0.9753768187375853	0.9671627632589394	0.6257143141079279	0.9581486124846067
GSE1	3.34323343882008	4.6854442291432195	0.0297508918096745	0.292731548682911	-0.140814019734201	-0.157640951239568	-1.53485161455652	-1.1722422917063602	7.580366197973079	0.17215081641603797	1.06085892117897	-0.612082776915885	-0.7213394682815502	-2.04914820065539	-2.7869751398230203	2.35118164590911e-07	0.86383287121691	0.293757615662912	0.5425410316885221	0.4732973940168089	0.0480275292021816	0.00714872435937577	0.9868858550741421	0.8403215065152817	0.8100258629054035	0.9732548153496889	0.4028082124917149	0.30758273476834525
GINS2	2.69029240594639	3.69906209059537	-0.222745854446193	-0.7940353923159321	0.8510938694668401	0.34420352955574296	-1.22038097025941	-0.199875187257541	3.9991820087211503	-0.746555394895121	-1.81025462134305	2.1842479117761497	0.9281457651059949	-1.0342125484326201	-0.28608925780681704	0.000157343086756416	0.45786821263629496	0.0746105617871773	0.0323452058787035	0.35656744059061796	0.30464801952735	0.7756669427750901	0.93358099485617	0.604375616611616	0.2512835529900287	0.9606932742676842	0.625217431847429	0.9310368817688351
CHMP1A	5.10964318815185	4.4180369557332595	0.00720263819332223	0.0793811577405582	-0.17108142844228902	0.205978753456369	0.752909008168544	0.663819636246582	7.00280262321692	0.0460353956529442	0.326295761465849	-0.857239599295582	1.08497414963189	1.01159975160337	1.6867745113343102	2.21130163486352e-06	0.963415749360272	0.7454582062765129	0.39428781670651897	0.281837384728157	0.32072753340967997	0.0974332707171913	0.9965086150957587	0.9641611762476094	0.7138928822486267	0.9554100977762306	0.6364830589474753	0.5976476828766736
SH3BGRL	7.130777080106441	6.45613623540946	-0.0264902124137641	-0.0534638040523963	-0.223453818757227	-0.12731819462413	1.06665171127233	0.40174407597277595	14.5774774330338	-0.2281477619266	-0.292438826118064	-1.5040548300415302	-0.8910824766436041	2.0341743928368796	1.42378018854335	2.68478866406454e-11	0.820216070116105	0.771207771941057	0.137187206422329	0.37614023517721706	0.0509563821741769	0.16007210938671398	0.9843356819578861	0.9696356565033827	0.4541270474066974	0.9630198803379589	0.40605075124604156	0.6613449029426922
COX7B	7.93818326365512	7.81666753643295	-0.127531773947215	-0.191853303116279	-0.0440976861493393	0.27717134838933	0.19715337165584199	0.34078077635966897	15.228794623821098	-1.09031021604074	-0.9833819922884091	-0.290643038672729	1.8900648378087601	0.346965140409123	1.1994687595716498	1.8409751259165998e-19	0.279544829531777	0.328864403558211	0.7722203107219741	0.0629997394264548	0.7297537394008009	0.23446670328545102	0.8841337703440295	0.8575235902162015	0.9182980471711284	0.8697516576455974	0.8748408809636632	0.718956478095854
F12	2.01565114055655	2.1770726592136	0.291153797150828	-0.396437300002929	0.41802660636884204	0.158457796812851	-0.324826237843096	-0.7468236557362791	1.9984621134128702	1.0933954896389	-0.8989277794412951	1.1760240299829499	0.463093117169022	-0.261970030807668	-1.1023399453298401	0.053298561977224004	0.27809609587583	0.371869254765535	0.24364489587451202	0.644756732453605	0.794320265319912	0.27421262348759395	0.8828558797465146	0.8745146128969689	0.5851434313270967	0.9825975988501489	0.9074095796801653	0.7383517983369433
PRR7	4.28664396573429	4.65543054409403	0.0662698939328284	0.40823071277252704	-0.22085970646958702	0.19668181003588603	-0.518522687669695	-1.04729125411216	4.93359951111822	0.308719487599505	1.19829946195354	-0.800132795610115	0.747379943271146	-0.48042805849690007	-1.8057361617541299	1.72341685623867e-05	0.758489786706443	0.234904669255182	0.426417568716901	0.45737865094941	0.632902813778864	0.0754286127100801	0.9761277371318582	0.7985995831368511	0.738074668453589	0.9687978546446238	0.8272080088370886	0.5564239272471906
NFATC1	4.31321205489781	5.37601928102926	0.36991451817175297	-0.396776269837595	0.35292109359685103	0.158864900482737	-1.11846281327726	-0.541891881570649	6.51320452874217	2.01647250839687	-1.33436766122077	1.4731248063756899	0.6993087709056128	-1.19408076269708	-1.12606531406228	9.16938669096434e-08	0.0477672301026286	0.18647118321548897	0.145325837105335	0.486716465506709	0.23750321771227803	0.264055924155714	0.6912318587143955	0.7605628579370943	0.465835246712261	0.9751530039398381	0.5735877894891118	0.7341019791940947
IDO1	1.01985578947853	2.5123172228804402	-0.0050737253037463894	0.0955643428282152	0.9757163817145279	-0.164992835058216	-2.70358692141168	0.261522647272771	1.72437265839524	-0.0137358515896937	0.14382943682764301	2.02153531391737	-0.345799604939195	-1.6481821571671	0.318971865023622	0.0931652215558456	0.9890814483398651	0.8860638998938729	0.0471360140096065	0.73054650052838	0.104791094100259	0.7507119276273679	0.9981540420567211	0.9841822099708387	0.29133464080636307	0.9899374167793417	0.4622115331940202	0.9224833533543485
CAP1	8.13090190971808	7.3152386661146105	0.0527111907241308	0.258558679952631	-0.28756920898646504	0.0571622383905137	0.8720020576077521	0.369295825160535	18.344039259215698	0.510753767828693	1.5692053742146599	-2.17897208346506	0.45200626919853504	1.8647918032079198	1.4804554945209198	5.54838474220703e-17	0.611156279766822	0.12196974220777901	0.0327578157423528	0.652707409391089	0.0692300372702642	0.14373683422379502	0.9590046064019245	0.6905849777528663	0.2527383334239872	0.9831590314404834	0.4311572507045391	0.6501998088515699
PPT1	5.625923288346209	5.098633065171019	-0.12389860846730301	0.136857658980137	-0.250799651787596	0.20073065434128798	0.7418373294777549	0.0787571990041737	9.088509794561642	-0.8508096029247579	0.6048173436656981	-1.3498627969700399	1.13359553465012	1.11113529527415	0.217273168421008	2.45344202758987e-09	0.39784674470868	0.547709693518874	0.18149691758312697	0.260999538187316	0.273705871730801	0.8287468433040049	0.923793173132856	0.9281193462893955	0.513840611038323	0.9550076128052852	0.602967845109795	0.9470531719441004
RAB11FIP4	3.86185478405718	4.79668604856891	0.130272082735797	-0.174119734500814	0.317743927478175	0.3863179081159121	-1.19206077100985	-1.01009368797888	7.4934252828157195	0.730515939050814	-0.6290299409289489	1.3922130170371898	1.7917648035703102	-1.5428797892697501	-2.29281801655525	1.0920758252405198e-06	0.46765677867943195	0.5323629146590471	0.168549997050302	0.0780006524422135	0.134289268460649	0.0255911550018099	0.9367189282118481	0.9233409887610613	0.4969709671999954	0.8697516576455974	0.4889397020831319	0.4332759906247023
RLIM	4.104898172361089	4.2350094720536395	-0.206807124071807	-0.417181023228257	0.00402572418664399	0.400970090020038	0.166081847560886	-0.46549093266541297	5.051365463306849	-1.0367848944645301	-1.33533959781756	0.0160193291489194	1.6666135681902599	0.171144876234417	-0.90219901062732	1.92091995520913e-05	0.30348138688155896	0.18628154522210003	0.987265304781078	0.10012969061131001	0.864900579846866	0.37028054175248293	0.8924947348075134	0.760242105799024	0.9956956957029144	0.8828298635269672	0.9396576636645273	0.7848300164439104
ABCB7	4.07807018017763	3.0072991268306	0.41355640840006297	-0.148966398750276	0.312674372152802	0.26965973249712305	1.08732717559708	-0.140342070758512	4.37786540875842	2.82549228863599	-0.635519770033342	1.67875351698473	1.5064574464651002	1.4060069114142502	-0.34552628474311503	0.000127777443760379	0.00628373431986517	0.5271966988136699	0.0979141807510474	0.136577592226713	0.166015848349167	0.7307606218404541	0.4785922635628726	0.9202670512062608	0.39023422753234194	0.9149522143200037	0.5171147458791829	0.9158531642094372
TRAF3	4.00194066253402	4.02971864106479	0.0740306882220364	-0.514525889450465	0.0339488431232857	-0.0588181153141146	0.40411190540652403	0.672495227824714	4.9498913839495495	0.413252879744062	-1.76471678960606	0.14216350190050303	-0.258150592517663	0.43641458958737606	1.46148639149919	1.81657414888649e-05	0.6807501781160531	0.0820428506367614	0.8873723140895441	0.797060635915847	0.664318958222302	0.148455210235638	0.968829517888566	0.6180511579702815	0.9609921830862067	0.9936646166304952	0.8419199397949618	0.6525825029694774
HAUS8	3.42075518132227	4.208561871074121	0.00334258362400262	-0.15488045599164002	0.161321385901767	-0.22245620857638898	-0.811511202898886	-0.72723214836436	5.582925964929861	0.0175988601112448	-0.505069781255561	0.6415818353684599	-0.919335823610761	-0.918367031610235	-1.5133284326018899	7.30050716500874e-06	0.9860096666304571	0.615359341144801	0.523279112635615	0.361196490709798	0.36385197027276395	0.13518926920305901	0.9981540420567211	0.9404654058221237	0.7997284551600908	0.9628643667447458	0.6651050091266849	0.6372316005810976
MRPS25	4.88619127081749	5.20584103559938	0.015472100845816003	0.20269635527381602	-0.21854155895935098	0.0320821247903805	-0.38751102127928794	-0.513049439900398	11.2698813524078	0.11366970064586698	0.98167334558423	-1.2301536037521699	0.191406358477996	-0.675036480542921	-1.55510968529642	3.03297013946892e-06	0.909987613060216	0.33663064535726195	0.22356217483302898	0.8489600769321659	0.509968420936058	0.12830678583236	0.9928275644028953	0.8584350641329007	0.5632506508609568	0.9955552240662536	0.7524845635863789	0.6314811109561945
SH3BP5	5.21027892781061	2.25153313510044	0.572948268502558	0.839573254841567	-0.0887010023960074	0.11165561218254302	2.83942955193161	0.190605034561645	2.94902410035942	2.63998924257169	2.59265204271216	-0.31655517654204995	0.423667505860909	2.9859776299529304	0.32479915740129495	0.00434854264017268	0.0102435561258095	0.0116176702439309	0.7525368716429621	0.6731261150703879	0.00390957804113535	0.7463157942784301	0.5020647413255039	0.32276236974733474	0.9110446597248362	0.9843058778450025	0.20033275828509334	0.921487928739903
HACL1	4.40021083128922	4.641003248588031	-0.028551728195454	0.330225982730038	-0.0132741086601741	0.235522448464256	-0.568074961533219	-0.185001857887085	9.07767252262835	-0.20578915975247403	1.53635355434449	-0.0749967287444114	1.40006542512043	-0.9191512795619191	-0.542549206898866	4.76510916416012e-07	0.8376078873405991	0.131817846540374	0.9404454306468492	0.166484613747934	0.368066829069332	0.589981116334732	0.9860919996694081	0.7017912155350677	0.9795430410962965	0.9278845268329696	0.6660256906968864	0.8625744267485341
TBC1D5	4.65733982220718	4.455694161032571	-0.24104165218204	0.0427441609954762	-0.28233303100071	-0.0281902556644366	0.422801552211716	-0.0870401525203979	5.0430623279296105	-1.21348027626023	0.134692503825978	-1.12582157355174	-0.11574494326693699	0.420123569867294	-0.168232897001495	8.409248086202491e-06	0.229167557354495	0.893247414033197	0.264190149031663	0.908192128776856	0.6759751764418029	0.866896630036148	0.8698027447939843	0.9853123352903456	0.6046826879234524	0.9978120177892273	0.8482069274716141	0.9615741626629981
CAPN7	4.85248590727082	4.70036903074283	-0.17472235022778698	-0.25549325113598703	-0.0566582413402772	0.18416143167086502	0.323862400051194	0.236693824515163	6.281359969212401	-1.10728809608642	-1.02028057656443	-0.28767146157072304	0.966500945838994	0.384204702283491	0.561779258214605	1.05081153705168e-07	0.272144557815924	0.311169672450222	0.7744806129293679	0.337209315138221	0.702193330385555	0.5760877244001371	0.8807699547232946	0.850195078844678	0.9191899480819985	0.9599991459081347	0.8609588395979677	0.8588946534175969
RFTN1	5.20848988742528	5.067475331549719	-0.0949349998440612	0.373932317716822	0.0545537847538141	-0.0144858583248693	0.0143262317685017	-0.0958073415501393	7.47398324288748	-0.545521026234701	1.36377795184947	0.246893120515709	-0.0681197971634878	0.0178227516991727	-0.22010307763028	1.3276512378697697e-07	0.587161386808377	0.17794019051374801	0.805727703728528	0.945891590105274	0.9858806504493579	0.8265535086287908	0.9547109973557939	0.7493513237754112	0.9331059484403588	0.998994108147903	0.9948440912241231	0.9466725168988753
RBSN	3.4062387348482503	3.96073629803488	0.12344283506769901	-0.21727099462952498	-0.178228422544477	-0.326784609979873	-0.279181776256888	-0.18023424238106198	5.36267952685805	0.617218923647073	-0.6876332556600301	-0.66896116972264	-1.28802301398644	-0.313043556013058	-0.36800520573015993	6.24008706071316e-05	0.5392086402379671	0.495344547962658	0.5058363339180479	0.202491323413172	0.756611571438295	0.7143531417860441	0.9532842401161665	0.9100143182703768	0.7893195759318361	0.9433175483704429	0.8869878994988413	0.9126593767298041
SLC6A6	4.5844110515760805	5.695363021231611	-0.053678049788162	-0.1349676966206	-0.0214957075334253	0.18088738702088603	-1.25295366297959	0.410091793839267	7.4839039434502	-0.306881430137052	-0.4771742003424871	-0.095476150361479	0.842066236093898	-1.43916470346642	0.9636576412397121	4.58051248554363e-09	0.759880580046275	0.634747194456344	0.9242172639306501	0.4026690946328329	0.15581400078802402	0.33859578556990305	0.9765813884686574	0.9451558014754828	0.9752282270752626	0.9671627632589394	0.5084769873044295	0.7717877089101843
NAPSA	2.8935173074380804	0.738718537278444	-0.0455590150618054	1.20159851100675	-0.492813731705231	-0.0546801027009024	1.9210122736283899	0.462858792626655	0.334421551800195	-0.103124064544614	1.7633271530465502	-0.9062628159111871	-0.0974566683420113	0.8126332423219029	0.37162148491674396	0.7394202251474	0.9181826305511709	0.0824395264931751	0.36811434383971003	0.922656683683005	0.41924038213270204	0.7113352245584449	0.9933556888465345	0.6186770354835576	0.6937475671445833	0.998994108147903	0.6991125236777858	0.9114259221037616
NR1H2	5.72643255993015	5.56705883705703	0.000865829226976653	0.304812878104425	-0.30237070872175104	0.286955487433161	0.0904649291777626	0.00979896161239685	9.04433453116759	0.0053608288534207705	1.21054092015354	-1.46122542912846	1.46071290023501	0.123343142196101	0.0246854919450919	6.487284244690339e-09	0.9957383752573431	0.23125391314400098	0.14852261951246098	0.14879330687804998	0.9025462773174971	0.9803905011744579	0.9996951669639028	0.7959349469044029	0.46983825576501015	0.9248998425271049	0.9581220128873558	0.9959661144504023
PDLIM4	2.03224709659031	4.0419905573699095	-0.0386937654670395	0.28677238396525706	1.14632774628324	-0.6045595911768571	-2.8854602642011202	-1.01384109719306	3.5764813239143503	-0.155127745502313	0.612153562637832	3.45265070540827	-1.80248934505691	-2.39452265221556	-1.74163675551481	0.0008084906836144651	0.8772007395403141	0.542475626430037	0.000968388260802425	0.075935736150696	0.0193881981231589	0.0861165310379434	0.9890031552106301	0.9271410590321134	0.07682214089561507	0.8697516576455974	0.3180276121827633	0.5744834905392062
KIF3A	4.458291806178241	4.46958796620317	0.00267851705101236	0.18000799937735398	-0.29188881728099797	-0.0329530547937895	0.0709257553129919	0.42950890367229	5.60344923463543	0.0149413187085565	0.615353900645939	-1.2488380300272501	-0.14800829245670902	0.0775419051288867	0.946844249321171	1.6350650145911002e-06	0.988122775365388	0.540354385417543	0.21598149930041	0.8827682762787579	0.938478270284492	0.34706174225881004	0.9981540420567211	0.9263460328896694	0.5553809982010542	0.9974249101229452	0.9736109599924981	0.7773543200843797
MGAT1	5.922403986556191	4.4032316581231505	0.114305089610845	0.21456442817083604	0.0160681980511931	0.0435589859792228	1.55319344364899	1.04755897967224	6.02767605353653	0.623193457957146	0.752682947662227	0.0689346711210167	0.195742605977103	1.79569245829143	2.27566035907336	5.70163307232624e-06	0.535242837102958	0.454925887877077	0.945242859683135	0.845409691499342	0.0821543498143927	0.0267024335698774	0.9532842401161665	0.8976037710805405	0.9814648565090184	0.9955552240662536	0.4412221669230744	0.436049449488752
GFPT2	2.2081492863208396	4.58795379152438	-0.18114461729227901	0.670303893841541	0.8183280624366801	0.0836470862301495	-3.71528605015173	-1.8649244642671299	5.46829798459955	-0.649271191655789	1.5612502443780902	2.2325831694752902	0.23736873589341603	-3.4042819654428498	-2.7796011782209	6.81120908850545e-07	0.518318561376828	0.12303989662107598	0.0288242959797277	0.813074122482823	0.00110882397994794	0.00700762352697625	0.9516729491278194	0.6905849777528663	0.24053773829949493	0.9955552240662536	0.1398754184540885	0.30577687331974485
TUBG1	3.51173774236442	3.7568402568715697	0.0936407292930043	-0.326383417818779	0.353289901092289	0.20174653363002498	-0.6055662552298411	0.37633978533067897	4.48979050602548	0.44510456791481395	-0.9765255587139909	1.30839511618827	0.7775227789676221	-0.620151449798788	0.731024218333141	0.000164636408792639	0.657638283305212	0.332651476926076	0.19508785019222502	0.43955996285244203	0.539021518243531	0.46746936390001	0.9653562773243889	0.8584350641329007	0.5314431709806603	0.9675142632393059	0.7705314105301823	0.8191408283059041
PSME3	4.70335374326718	3.86483628905246	0.0281373325821519	0.42087636216725605	-0.0616232462229818	0.12829436575045	0.7052503256349921	0.102374193666576	8.56169799500033	0.208049981712448	2.0983207650887	-0.348695032011886	0.7703279913903589	1.2399443941270902	0.304046555454564	1.87865986334309e-12	0.8358028222598479	0.0395398999907719	0.7283800366711078	0.44373491152643396	0.21919628970229	0.762007457223312	0.9860919996694081	0.49448595817017255	0.9023960750986814	0.968073415257182	0.557934335667022	0.9256054247177721
RPL27	10.7552726170132	10.3680892668643	0.11353164962322801	-0.24715117592885	0.0758010146533515	0.24435596493226602	0.563291665626547	0.282227603010171	17.5462813230796	0.95080137530881	-1.18176635705824	0.47633767089927204	1.58833176244272	0.957057860669151	0.973659075833722	2.34266519063928e-21	0.34527403639449106	0.241557377505616	0.635433079576355	0.117020119031881	0.341916028532972	0.333809031941057	0.9125480714599378	0.8048109849667101	0.862228106174923	0.8998642613831911	0.6511155618541231	0.769463909948239
PSMC3IP	2.27331259156545	3.6443216461011803	0.195189092742405	-0.189288311527339	0.264890621616112	-0.143301037040238	-1.8260704466687598	-0.497651270620501	4.5481514268480305	0.8280519819075229	-0.507707936292061	0.8457183361567959	-0.48305494167453294	-1.8497737596035	-0.8938336940998499	0.000919194518353125	0.410899923683294	0.6154905169986501	0.40102354604860707	0.630946817226078	0.0786586171481642	0.37575207282422707	0.9260882215429448	0.9404654058221237	0.7186985102333985	0.981669206901287	0.43905399251372135	0.7858674354144797
AOC3	1.2048835242976101	1.8702200860729599	0.285995927118828	1.75108372913984	0.525225775202976	-0.29714063419166903	-2.7240998013806403	-0.9502193663515991	1.12052368128236	0.7431257230593801	2.5996769575726404	1.06522480083556	-0.581777547314624	-1.5343117934076003	-1.03702703222669	0.267994198373564	0.46006196921226294	0.0114342709819849	0.290623937581145	0.562651964912186	0.12955698009778	0.303415292808338	0.93358099485617	0.3217064541366501	0.629261325067651	0.981669206901287	0.48714437422546647	0.7528620700107547
ACLY	4.65500102864501	4.99606657000446	-0.0904621405115393	-0.119289228469372	0.224116436886012	0.451354724607127	-0.503358019383747	-0.42839357718279397	10.168548019894699	-0.5779420685267861	-0.51598291892299	1.11131195505124	2.37228308105913	-0.80484383289937	-1.14506112836875	2.33222790172194e-15	0.565184645289746	0.607515899851789	0.27029150081708697	0.0204720838533392	0.42367444011076505	0.256140112400831	0.9537793757425512	0.9395708671207951	0.6096711413710931	0.8097928539893348	0.7021698937437728	0.7303574837758706
VPS25	4.62544518286574	4.07499579463882	0.0712089941532793	0.15139741798741	0.0254314694215527	0.0796311560089271	0.42728740707546203	0.7082382921732501	6.560680285191519	0.444052585054469	0.6090668666518311	0.12344764779329401	0.40636132304739503	0.5763765779645339	1.78312438600375	1.0275241951763202e-06	0.6584233805520899	0.5450328619767361	0.9021162301492891	0.6857902005208559	0.568140040928877	0.0799116477520807	0.9653562773243889	0.9277796422765145	0.9669423329395044	0.9852372595193717	0.7891815365416596	0.5642246529105553
RAMP2	1.9570810815000201	1.2913722262589098	0.749431087183354	1.23459364358468	0.116041320634058	-1.28968590706897	-0.0221492933997756	-0.587750312819599	0.753505289653809	1.6644550645945	1.6631848926914201	0.19585638587589302	-2.20904662109966	-0.010892055591879	-0.507418108919651	0.45830790139099603	0.100558419656525	0.101708360253396	0.84530347390257	0.0305972162192936	0.991362502991707	0.61369057158288	0.7873111530948864	0.6550498999141603	0.9456672736476214	0.8521596407085446	0.9965368784089289	0.8730593506598634
NDUFA2	6.815775656115941	6.393354585516111	0.12289943403655	0.0239167950129314	-0.10292480835671	-0.104825644943737	0.537438283026347	0.404923330437393	13.0537960416099	0.9738214379690141	0.11834004779774901	-0.62974423456521	-0.6693364091046811	0.9344344732217491	1.32864735072455	3.0167116360910397e-14	0.333549262819195	0.906187040351076	0.530945073008952	0.505547744777737	0.354958362016711	0.188651680761395	0.9063510659647485	0.9870467094349777	0.8040395649173842	0.9775822142569326	0.6588451617172898	0.6844445895139755
ANKHD1	4.3415268132805895	4.29566986052943	0.17280310467703197	0.173348613706659	-0.0700857805556106	0.116069688120134	-0.12369955084411699	-0.588758277943413	4.56058491334015	0.790767081892587	0.49796940865527506	-0.25271386701464	0.436113539205044	-0.114228671722479	-1.01937734930967	5.59798892319709e-05	0.43182184185190203	0.620107783230077	0.8012443343196779	0.6641159344500589	0.9095118463176641	0.31167856456279197	0.9304609141548158	0.9414480402398031	0.9313171194496633	0.983443298007842	0.9606898165754092	0.7586234271475422
DIAPH1	6.238817543808469	6.05581392161291	-0.122644934562618	0.019216618990218003	-0.140031461352401	0.0312590846786597	0.4971878360494821	-0.0716609650399816	10.1798396449453	-0.9184923854970258	0.0886971037338611	-0.818703229388166	0.19017374830031	0.73943054049349	-0.21083561287598698	4.62604692389562e-13	0.361660144004995	0.9295795742553971	0.415828390362814	0.8497351922106059	0.46257987669102707	0.833637660893723	0.9199403513938311	0.9895880686605925	0.7302977208357534	0.9955552240662536	0.726288608671419	0.9494326649266926
NDFIP1	7.06570813829967	6.61236285761488	0.17641593317155999	-0.272619854681175	-0.0999647603125534	0.35563799020435793	0.6242759251574971	0.115152263932732	12.814318383629999	1.3780181875530602	-1.3445531768906298	-0.6165641637678371	2.3003443029690698	1.0418779979371702	0.3627622862614939	2.94884995768608e-13	0.172652972466542	0.18354859458180398	0.539551250479309	0.0244777255761049	0.303428262562964	0.717967286594483	0.8453069313882529	0.7550385060764657	0.8088538617647152	0.8255815756001236	0.6245504684470339	0.913236111097606
UBE2D2	7.663341980741629	7.02898804577324	0.0758631272267099	-0.23915724098218802	-0.22091808030181895	0.0443651393631264	0.991685197346119	0.496027588544959	13.221379981387	0.586873223987379	-1.15393546725999	-1.33916344879229	0.280649292622769	1.61874077901606	1.5615085956910402	1.9349933861581698e-14	0.559214081396026	0.252715649608636	0.184920045944888	0.7798204833253071	0.112241977667605	0.12316009318668598	0.9533565660480571	0.8134700503654881	0.5182453742669986	0.9934690552938978	0.46737529711833536	0.6286047987842608
EXOC4	4.61403080438205	4.24028042620133	-0.154225289939544	-0.147071032701792	0.200245846013643	0.350101259048253	0.467647466880176	-0.0327150966459001	6.06537239407902	-0.861181685303126	-0.533075608473758	0.8912844142762799	1.6281685934853203	0.564593800619584	-0.0723200336311624	2.01975597283656e-06	0.39213288318359896	0.595945615042701	0.375887635416484	0.10813922535931801	0.575712486799614	0.942588009250138	0.9228586332580099	0.9371504226221852	0.6989828357493341	0.8920316660274792	0.7944902042544104	0.9844806432355455
ACAP3	3.6752874722343902	3.04386459834674	0.229641111942832	0.368427473975907	0.6324038408145749	0.24482098365463298	-0.121234743410922	0.5828633991321089	4.037404726430339	1.33163756295454	1.30638641139548	2.7922174280728	1.1325612594567198	-0.14064685702838098	1.33012376739635	0.000259942026540867	0.187459530876572	0.19578293371991898	0.0067788147391022605	0.261319645798885	0.888679424675177	0.18789387333389898	0.8512900327127378	0.768059992339932	0.14113327446767554	0.9550076128052852	0.9518799528744234	0.6842609348340525
C1orf159	2.57886637128709	2.49870123160662	0.169080489363024	0.61213807051786	0.11121319416298499	0.0609565228376363	-0.639501311331597	-0.00152171128117908	3.08647353404594	0.8813129716486708	1.9303689975574398	0.43665268338650004	0.247995106537832	-0.692991721002436	-0.0031266458274685303	0.00363949221742842	0.38126587984641	0.0576958847990045	0.663733929315089	0.8048747427592741	0.49111535011703705	0.9975143725939621	0.9219490461442815	0.560214300982132	0.8772538129762799	0.9952558796006784	0.7415290476661323	0.9994715118810044
PPFIA1	4.0743672384495895	5.16893487008321	-0.0976701036203225	0.12066704313094198	-0.0138326904111797	0.285394709877443	-1.28865680094003	-0.19194001746566103	5.57710416848471	-0.443984465785053	0.33165190548820694	-0.0475783684514222	1.03540409594159	-1.20736607897873	-0.361084593836236	2.4399445220133302e-06	0.65846658779763	0.741167365203749	0.9621906074597819	0.304095765373319	0.232683146695789	0.719153662259592	0.9653562773243889	0.9629044192542376	0.9881298177503032	0.9597024446406195	0.5680047860868018	0.9132565372943631
TMEM204	4.26126126365231	4.66665168740632	0.319546875268812	-0.490923064874216	0.332148651034793	0.59203241423076	-0.7016110743034271	-0.190595321098272	5.59486336204578	1.4784970927888	-1.4294937597554198	1.1800172300720801	2.2325920140617	-0.715742892859228	-0.363593937432786	1.6197876632284e-05	0.143837161856973	0.158416791962716	0.242084482697338	0.0289839821971055	0.479032975930004	0.717415110894367	0.8247144769860836	0.728953179183683	0.5835965207882255	0.846234157363413	0.734367715864405	0.9132178551123021
THOC6	4.652561639511981	4.1179183675759	0.245120705772635	-0.186417094161889	-0.0528528528044738	0.477565022500776	0.367493005959857	0.581744223452684	6.7924397109088	1.49742609885691	-0.7358386331920891	-0.24850519549644395	2.3943602125575696	0.503578026397759	1.46302149296385	8.419773749256121e-07	0.139056412542545	0.465258358749429	0.804502168350082	0.0195809900211281	0.617839526349412	0.14895253362457	0.8243642919073438	0.9015399566777991	0.9326770900872138	0.8097928539893348	0.8187145092575728	0.6525825029694774
TRAF7	4.17125822995186	3.98647912936925	0.17298545812705599	-0.0596229229704324	-0.0107564977611174	-0.0636047715549924	0.21765973095494198	0.06658056146456201	6.23166240818599	1.1627863070354099	-0.25303237529173395	-0.0564949037087542	-0.34730353821910703	0.29540275639562297	0.170500176330506	6.110170668790149e-07	0.248974464100304	0.8010102249231279	0.9551117410165021	0.7294204581911209	0.769036858806354	0.865141192591673	0.8711014971056965	0.9733442374964418	0.9852445462363372	0.9899374167793417	0.8942559317740678	0.9605744862553819
NINJ1	5.04158146941443	4.5384010490677	0.31134923350160304	0.20589992865442605	0.251725297695067	0.277190045251805	0.20997693350840402	-0.6101121049450601	6.6034299087334904	1.46731076180819	0.6502052101812911	0.915439102622012	1.07102388932957	0.241006461931467	-1.14283154420509	6.90657520730489e-09	0.146835035269514	0.5177187619784179	0.36314942016013896	0.287890743026155	0.8102648208256831	0.257058466240266	0.8267435214115475	0.9191811646356293	0.6899564791727446	0.9569362064116799	0.9136182571988617	0.7308816368695694
NPHP4	1.82949340899685	2.43602193856015	-0.408677447160495	-0.0578452739817873	1.07358112181965	0.5477149427407211	-1.5730880079506697	-0.0222006615486458	2.38294541976852	-1.6358722040760498	-0.14049659631689998	3.3448199021250202	1.73520635359016	-1.3661357432908299	-0.0366402332350463	0.0217560711021782	0.10654599195880302	0.888677492616614	0.00133980113387112	0.0871778050885529	0.17700018026514103	0.9708777701488499	0.7902375018052908	0.9851009756350099	0.08777900923571526	0.8712119612420969	0.524693591561064	0.993883041094734
MAP1B	1.73042234996694	4.185512842264241	0.00043046828283664304	-0.0417811744777348	1.1551940651363402	-0.44500940557145396	-3.4021220268461096	-1.13230712865991	3.5642898497056206	0.00151924765725029	-0.0824618081280801	3.09133599045861	-1.1998717121745202	-2.5909573191499797	-1.69711753206897	0.000954392250276984	0.9987923507154	0.934519059032798	0.00288385217577316	0.23430099409487803	0.0119736966741917	0.0941821557547299	0.9999869603141218	0.9904447571458412	0.10506135907811395	0.9456056541568411	0.2698928384099688	0.5904127808819931
IL13RA1	2.1401995175215	3.24538234956479	-0.167028077859489	-0.52971910316345	1.46845636882696	-0.568968786434908	-1.3181010546323302	-0.187144249150448	2.43522213765499	-0.501526755501791	-0.926561148792917	3.36355519814098	-1.3147232908572601	-0.85715348576453	-0.23201843578977105	0.0205277158280461	0.6176184623141271	0.3575992983503279	0.00125904262226932	0.19295987234466103	0.39550884581194495	0.817231113758235	0.9608547856623201	0.8673918507782102	0.0872466742974834	0.939498794241549	0.6836119875388401	0.9437930143244104
WDR44	3.72733014425486	4.35641823273503	-0.333301317844372	-0.23032278842099105	0.00177361226546177	0.26923983211156	-0.676793087378682	-0.00416613189399382	6.97988609373363	-2.0959529326528896	-0.920811217761485	0.00876274310228582	1.38954052156169	-0.926215504894184	-0.0107780191410988	1.8906145544059802e-07	0.0397615838369579	0.360619809240642	0.993033718537889	0.16917067888992499	0.35984851916961996	0.991434428480532	0.6717132549404853	0.8682632766291427	0.9969853824971043	0.9284621310089353	0.6623691795264264	0.9987766091099621
ZCCHC9	4.41775024536045	6.32373582863804	0.0414344803165497	0.0459249220482656	-0.21002656864126398	0.038649989922759004	-2.1332323362058703	-0.919373326501532	10.2788816452634	0.220462247935669	0.155877116947102	-0.8369641960939219	0.16367784103575303	-2.7920144898860197	-2.1351317338008897	1.51271534831406e-07	0.8262712042045569	0.8771259515834409	0.405765184524246	0.870548583815032	0.009783071109962809	0.0376123377615454	0.9855191165394646	0.9833564452117837	0.722685590768215	0.9955552240662536	0.2543912610242532	0.47799464947704184
TNS4	1.76057149488055	3.77929974101668	0.137213996854171	0.0569384608456568	-0.00276963876239227	-0.424485067571147	-2.4502864881529702	-1.4604208558278102	4.00219787180602	0.5552860326693629	0.13593877060628098	-0.0083364024153356	-1.34205578297528	-2.2310017585744903	-2.43693181672154	0.000445665317569255	0.5805064383617751	0.8923088663995	0.993372648675287	0.184020987394411	0.0305858367659095	0.0175424327874688	0.9547109973557939	0.9851009756350099	0.9971955556136368	0.9356072005285713	0.36070193703245	0.3818642724174608
TOP2A	3.14381356407597	3.61094468531102	-0.178740589414654	-1.2100966436618998	0.980599787276895	0.0820096862614768	-0.110249568075141	-0.395126432692683	2.4855974601873903	-0.42796799536588	-1.93455012833009	1.8671425141702602	0.161078243437486	-0.0624885381345148	-0.384272442912567	0.0226067001937525	0.670120734757765	0.059925365613479	0.0664740894622676	0.8725586652016271	0.950604052761867	0.7022304655072211	0.9674308204699844	0.5669554981124321	0.3355317273939975	0.9955552240662536	0.9793531537634819	0.9090193851478573
STARD3	4.96383789104219	3.46334671052461	0.0126232625812852	0.31533410818904495	-0.35399865552123905	0.0843843587020199	1.7341225348738798	0.526354820579908	5.14556717222782	0.0766645637187388	1.25009071324026	-1.6988114145671298	0.426067463187255	2.1813407619969998	1.2270478218287	3.81341886627228e-05	0.939113963534379	0.21627147990009	0.0938720683685051	0.6714208130907879	0.036717074098029004	0.22497350995503199	0.9937457546586709	0.7847188620163711	0.38326240875581513	0.9843058778450025	0.37521631498583424	0.7117184064588018
RARA	4.61273315007447	3.9815304159299503	-0.0550918775288642	-0.0831736909424805	-0.0407319947694706	0.237927729113265	0.991046254369725	-0.6798713881775249	4.68386093856211	-0.28120903274415504	-0.27264194229615196	-0.16488255344228198	1.00611398366267	1.00962281723485	-1.25855769216257	8.56230251444871e-05	0.7794010696182421	0.7859731639108058	0.8695203696924331	0.3178799356783161	0.319151306495347	0.21288651899498398	0.9780311141201166	0.9716340250210724	0.9540986540391986	0.9599991459081347	0.6357179852696643	0.7011604839057649
PPP1R1B	1.0547588813948199	2.41730557667117	0.20342619482228197	1.1201520681326298	0.732136711738819	-0.31084117083944895	-3.02435109376617	-1.2119899715151499	1.5451510014003	0.5854881521720899	1.7924826165936003	1.6670205838011203	-0.675923353094776	-1.86786292593073	-1.47737256202229	0.129103124131528	0.560248698175167	0.0775536233533567	0.100264211924455	0.5014240387602279	0.0660295467179988	0.144263724806793	0.9533565660480571	0.6114499300246719	0.39337061270457635	0.9768651037088407	0.42536405357471807	0.6501998088515699
KHDRBS3	0.9193571219196	2.7057398897908502	0.16618699795652697	0.0225391423053787	1.46082193511477	-0.22980793962996	-2.96085567254624	-1.3180698174478302	1.81129766266801	0.4810861201646071	0.0357730665790796	3.2833636841502405	-0.5082267238806071	-1.85860404172911	-1.61740773400377	0.0769522130383901	0.632077103489509	0.9715677649957081	0.00163930514599644	0.612958892567402	0.0674299831871332	0.1104213327486	0.9613062284548888	0.9977168344755171	0.0922641380597575	0.981669206901287	0.42775738143810416	0.6169202849555053
CHD1L	3.9357250379819604	4.04502811416069	0.12193515611927001	-0.0969369008218255	0.0761751947687441	0.120577531202083	-0.379021261728625	0.312578586447812	5.570895111939559	0.7284845131252199	-0.36528672766018605	0.35982765265132005	0.590947465932959	-0.45447859848823907	0.730372579691734	2.7747392300991402e-06	0.468816719603217	0.7160241352208809	0.7200823659107891	0.5564867991301831	0.651505296314604	0.46769268735048597	0.9367812665143482	0.961419087362353	0.8986058348483119	0.981669206901287	0.8356251779549758	0.8191408283059041
PEX11B	4.06257135520109	2.219336100386	0.149984272406582	0.324505051522835	-0.29678854697557205	-0.0380354303291162	1.8047063484343702	1.28830920587728	2.8970055437926603	0.971193984653565	1.28616144630999	-1.47951256823031	-0.19577705617379895	2.14049754073439	3.14205680151273	0.0056521750042576105	0.33506135998840697	0.202778647851002	0.143778907565024	0.845376080183255	0.0360173722285652	0.0024823155638696802	0.9073518654471853	0.7754356111655275	0.4636715603366045	0.9955552240662536	0.3737710053832624	0.23418469181010684
FMO5	2.14744888132816	2.86202740659764	-0.0815500592265128	0.441230751987393	0.260951329205019	-0.592224911618534	-1.30360321527544	0.0466057560556436	2.7341005122956403	-0.322906096538307	0.9983426945403442	0.7756401656042671	-1.77676854625856	-1.09901153759392	0.0779875020187584	0.00944920300116868	0.7477741020253241	0.321630993053301	0.440634863687807	0.0800206029340791	0.276324708752605	0.938063975410037	0.9744490626731361	0.8564027485197634	0.7472341215623449	0.8697516576455974	0.6045856932097183	0.9830987117167498
PIAS3	3.3603295288742996	2.71263303645823	0.0856602597668479	0.546274930326222	0.247047944918297	0.0819126950031861	0.228255856876719	-0.454910499709749	3.2779688281102204	0.5132632197251121	2.00573098452145	1.16119002097388	0.39538083719776795	0.253450978495436	-0.9875998160799471	0.00195432255124746	0.609539161011855	0.0489573979106206	0.24979951777019102	0.6938341682357689	0.8006889517317749	0.32685509954507697	0.9586926610089369	0.5305446923779437	0.5899055667459322	0.9855217531185414	0.9095807260672656	0.7651810133858739
PRKAB2	3.30579711167155	3.49351691754202	0.139879757171444	0.17359965803826097	-0.321757970480396	-0.34097138274925703	-0.17133231278918198	-0.0538990380143516	4.23861898991053	0.644050827247741	0.499835307534603	-1.1192735892739398	-1.24264622949032	-0.174843182002137	-0.101905845648598	0.000294045928970861	0.5216835808993879	0.61912177744485	0.266931563444136	0.21834898291764798	0.862133426511433	0.9191677676349871	0.9528174560587724	0.9408792490250065	0.6072898709105057	0.9456056541568411	0.9384138506267029	0.976989320397331
PDHA1	4.892199369072951	3.9154204193265496	0.0607240065357518	0.127162666114035	-0.0103861089253568	0.0619105500098205	1.11114893498931	0.248994476142939	5.890304587009691	0.3617395691896211	0.486337500973317	-0.0482181753803262	0.30167170240606705	1.4065664393801498	0.576927760655302	2.8104391990177504e-05	0.71867623012124	0.6289051783016989	0.9616840226232259	0.7638698774727879	0.17212196717745	0.56651360183066	0.9720288011466356	0.9436434866524325	0.9879391968607869	0.9934690552938978	0.5220429522745278	0.8538482354494034
RAI2	1.06005323780854	2.02317097122275	0.134604494312228	0.030431520792871	1.0398002306162	-0.444526757772426	-1.8651926855056	-0.530632437758618	1.43152326229472	0.400948447880622	0.051952614656504	2.4309408863116095	-1.02251969244059	-1.20676966492551	-0.6712142858172799	0.159334951227456	0.6897511360101379	0.9587167089389109	0.0177272243218168	0.310138126461856	0.231911477468818	0.504332616367662	0.9707911368825859	0.9961313164898767	0.19564753084471012	0.9599991459081347	0.5679675281753652	0.8288380532606558
MCCC2	3.8931065955204396	3.44613185060396	0.108514963910529	-0.35798657893506297	-0.18750964958865804	0.036979965937736003	0.665850722598978	0.656817798832863	3.9812126692898397	0.555110822470636	-1.15636524451649	-0.7475480051308321	0.154488208973275	0.671441075419902	1.29528312221478	0.000295936203113726	0.5806411722812429	0.251539224141737	0.45729384379809795	0.8776759539383051	0.504934754633823	0.19962955168914803	0.9547109973557939	0.8133484697758623	0.7560159260986924	0.9959764733159207	0.7495848243285942	0.6922608765927223
ZNF304	1.78734967646267	3.87692572123191	0.227056019408494	-0.210401024595045	0.09397751671710501	0.0785976250699665	-2.66987428800052	-1.30100508432258	3.45822638816404	0.796856627717323	-0.43473534396497204	0.24668773636473398	0.213953506694081	-2.09063714582821	-1.88617642697454	0.00178442237015267	0.42835287002239203	0.665157624998455	0.805886850868068	0.831214668218229	0.0416537086359186	0.0635727519314572	0.9302278901493773	0.9531633309630795	0.9331059484403588	0.9955552240662536	0.38993140318416586	0.5382780436005862
ZSCAN5A	2.49501923641736	3.1313107613324904	0.136470698095367	0.0637300137170694	-0.0961495206993206	-0.131322625673371	-1.0032453326994901	-0.16931273608375003	3.7942118552783595	0.641390969734107	0.18493963500574698	-0.34020519463582394	-0.486388927431116	-1.03721886586092	-0.32629506988300105	0.0007527347876365231	0.523394534916507	0.8538814653767242	0.73473691286491	0.628266104702969	0.305347076103101	0.7452477415705859	0.9528174560587724	0.980170397530762	0.9041740835591688	0.981669206901287	0.625217431847429	0.9211241306016635
ZNF132	1.15624670698256	1.41465102330742	-0.250977249623981	1.0246604800363501	0.472834927790836	-0.511788092413657	-1.2278972485133899	-0.3722993867208621	1.0677638363350201	-0.857824920522451	1.96267328225033	1.25828112458224	-1.32715225377904	-0.8967795373682199	-0.538735327905232	0.291206583574342	0.39417087974823206	0.053843635308535004	0.21275880578290698	0.18900394770035003	0.37295490164245704	0.5918664562948871	0.9228586332580099	0.5469660378867022	0.5520850827214666	0.9373948946620898	0.6688542988066684	0.8632320661844496
VIMP	6.56737509100808	6.038690362009519	0.0509885348477515	0.42392829530969606	-0.237169893533363	0.0493363593746175	0.38130106131436897	0.22897223862594898	10.3846094605694	0.377376463570134	1.87945799863803	-1.3361956044421799	0.288930527266011	0.582725445366947	0.692465084910191	2.4422859188909303e-13	0.7070863281608559	0.0644075314499609	0.18594283273058299	0.773503484629922	0.562230665057944	0.490969363209906	0.9709792854350069	0.5792804813554762	0.5199736682812176	0.9934690552938978	0.7853980153618731	0.8249829129599796
CHSY1	3.05350100239112	4.25096688122305	-0.335873550004405	-0.00740985777209148	0.275269587247286	-0.12401735562709801	-1.45762481260871	-0.503070697276382	4.93105202040372	-1.60381854862255	-0.0204808509045786	0.964006444731693	-0.44986860834835796	-1.49676533587293	-1.01855200379656	1.69862270333786e-05	0.11351166950945697	0.983719096282348	0.3384452282525	0.6542168201858221	0.139761722425617	0.311974301259157	0.8001563223250523	0.9981974351615698	0.6724162714106431	0.9831590314404834	0.4923843682692476	0.7588564084682197
SNRPA1	6.0011267033659506	5.01098005749861	0.0259842691243506	0.37562960730409006	-0.27250901284220697	-0.0809216897480806	1.0872549692549	0.407359982732167	8.7800631283932	0.18179204037554	1.68050101461734	-1.5028281077357901	-0.4644144739916471	1.61194713641689	1.12529016724918	8.96644891504023e-05	0.856290775373127	0.10192556772391999	0.13751579671731304	0.6439711783994411	0.13375649294835198	0.267962023900325	0.9868858550741421	0.6550498999141603	0.4541270474066974	0.9825975988501489	0.4888132229617773	0.7361765543769806
LLGL1	2.7911819796230204	3.0212706342989395	0.13389464578813498	0.257717193125647	0.26353264606564203	0.127859693787715	-0.8444308943324879	-0.403369098502883	3.2952062194796197	0.651051660688772	0.7758487485417191	0.979622103473033	0.493339246991764	-0.8298260424246658	-0.747375526950568	0.0018303793070407	0.517261671769065	0.44050388530699797	0.33076854133839695	0.6233539187990079	0.40966822308306894	0.457379097419073	0.9506644950131451	0.8922551717392339	0.6655942095703833	0.981669206901287	0.6925300915255306	0.8159119902735769
THAP1	4.55645528205562	4.31101635980366	-0.0910279989354723	0.198692001552177	-0.40481271829148097	-0.0364067969165534	0.410860393440952	-0.0854106439633798	6.8092007580623495	-0.6248927091093169	0.844792009148679	-2.1158841385782297	-0.19884138264538698	0.568407261247264	-0.226766993865347	1.53901277989824e-07	0.534172961170088	0.4011784419971961	0.0380338024359768	0.8429719898385991	0.572403122810653	0.821292656036187	0.9532842401161665	0.8854347084951739	0.26813569376531515	0.9955552240662536	0.7916848391436291	0.9452369822775106
RHPN2	1.04042278407886	2.6054208390720297	-0.11700354418802401	-0.293041035924377	1.25875157865904	-0.0649108526641065	-2.36929998348868	-0.7822409787799158	1.65417098654331	-0.322268229057193	-0.43212134819150605	2.63078606299169	-0.136594818491804	-1.4064804331468401	-0.940887085386945	0.10527976623169	0.748290779563736	0.6670122819795861	0.0105767429692303	0.891758994355279	0.16417385498529702	0.35010418605203497	0.9746024275607189	0.9533171452141372	0.16334057923004666	0.9976530544229439	0.5155347129613795	0.7792630411622142
C19orf12	4.6201604713879805	3.9742505534718298	0.140981057533249	0.20733323976500898	-0.27019000332549	-0.13434366538356302	0.7902325518315471	-0.16194699982961802	6.63331369551271	0.896990787104032	0.846005612254917	-1.31733124988603	-0.689308263113661	1.1017534721776399	-0.40656662634484403	4.41024992878032e-06	0.372944843229359	0.401865455686124	0.192181880196776	0.49312368392321004	0.280005794468697	0.685962793635183	0.9199403513938311	0.8857158776897764	0.528534513264543	0.9768044099268969	0.6069421375877813	0.9037059242492925
FAAP24	2.11995372239528	2.7133801218025297	0.303664854602161	0.997647744199443	0.247077172050927	0.0502591321504431	-2.00500656806215	-0.144751761115316	2.96863732473999	1.3069404255680201	2.55307375219799	0.798045885394025	0.16881365328088901	-1.89047185941081	-0.26011923269034604	0.00589808465299452	0.195611742279918	0.013022815010245	0.427583724521677	0.8664398757301209	0.0646778021378877	0.795566058540228	0.8555330609079523	0.3391920153186288	0.7385322982222864	0.9955552240662536	0.4238048028347457	0.9356944518790232
ACTR10	5.49937178192873	4.85528309522936	-0.1397453420906	0.0850968714850021	-0.28869564326442604	-0.032542436554569995	0.987493325487096	0.10723314345595698	10.0321080551135	-1.1302773820221201	0.44245159594777206	-1.8328835769093001	-0.216131248145267	1.72296101738206	0.344021209296714	1.0346338303876901e-07	0.262309530274987	0.660113780400722	0.0711598310370375	0.829553534778655	0.0979833952673518	0.732261563677016	0.8798188193280772	0.9518538542240894	0.34601889404739566	0.9955552240662536	0.4572232104637517	0.9162199565031932
GCH1	4.29062763022228	3.17263043414374	0.17250615129077804	0.398188792187995	0.176726561880116	-0.125655012502202	0.9479578018774789	0.337154081744916	3.21712011945219	0.8200149927197391	1.19713717119298	0.6649921071132571	-0.49093986170804904	0.8440801389752328	0.578805730592014	0.0029162378615009803	0.415145070852812	0.23535000195246	0.5083283845748	0.625038906721569	0.402858291979509	0.564638595205437	0.9260882215429448	0.799268335841542	0.7899801917203041	0.981669206901287	0.6888111447133256	0.852737751036168
LGALS3	7.38781498556992	7.73914350320886	-0.624836494938052	-0.005584161474437021	-0.479020412671241	-0.00986267572662252	0.19827385703074699	0.38062326434867205	7.8498182583655405	-2.10309297498849	-0.012457176873698999	-1.2697901555059299	-0.0272816246898463	0.162666829977267	0.564009511642832	2.34903229583403e-05	0.0404951748562505	0.990170830323728	0.20902476763524	0.9783347466249642	0.8726880649093629	0.575992275975384	0.6752120704633752	0.9986749280290397	0.5473696059054524	0.9993053441085705	0.9439796522052982	0.8588946534175969
DNAJB1	7.706395219892451	7.1972959736090605	-0.813502277550163	0.6961323979517869	0.0166005922263452	-0.252083200063608	0.5990594429303149	0.0132809491288345	3.45408823707856	-2.30775172905728	1.3187634522221598	0.040317222016030003	-0.617062291104806	0.266918010129547	0.0124369528185686	0.00113232763384285	0.0243090234201929	0.19191382929857898	0.9679663514589331	0.539375026498775	0.7903306311137751	0.9901141507740749	0.6063466295571616	0.7657645405509802	0.9898207355760563	0.981669206901287	0.9056055701616409	0.9983269136695828
ZSWIM4	2.7085212564997	6.0388448905372	0.10029579273608001	-0.0348295062854923	0.33678195844665104	-0.14109404778381698	-3.8482152364313595	-2.12862012780126	6.272886619493249	0.471380064798371	-0.09439929050280499	1.15580269361307	-0.504829465950478	-3.6624973955602096	-4.03324127513661	8.71009157007445e-08	0.63893318451888	0.9250688036236819	0.251859088471862	0.615308587143832	0.000490934618606276	0.000140993994366528	0.9621994569667318	0.9894247496370578	0.5916823952956733	0.981669206901287	0.10461340578351273	0.09434337275221157
FBXW9	2.24550965933511	2.55084630223653	0.31964594596407697	0.400983696469694	0.716591524794133	0.243184147852355	-1.34824314254154	-0.36711261313410404	2.9629951987457206	1.4797733104058999	1.10194203798877	2.47757949169646	0.879202683182867	-1.35527386762437	-0.693397104646177	0.00855682748173309	0.14364391549960098	0.274656068552604	0.0156853457293895	0.382364068887375	0.18376375289630897	0.490520401842268	0.8247144769860836	0.825414987869718	0.18848499247017603	0.9654860165851501	0.5308951200481427	0.8247640634371737
RFX1	3.86365253138184	5.20790568720071	-0.271784422488767	0.108777286197521	0.303419318975922	0.44158827840488896	-1.66275018217675	-1.14538113860302	6.02288028568619	-1.31491402467936	0.32465085004183697	1.12928588311899	1.72220458799757	-1.6652746705613402	-2.17763201670203	5.47909158474697e-07	0.192943656213311	0.746439364602187	0.262698418415556	0.0895131312855727	0.10182060015682001	0.0329503486134027	0.8531214901227597	0.9641611762476094	0.6032421156991058	0.8727658659370002	0.46092671135529223	0.45984276569121646
ZNF20	1.47716390690906	2.4463262661739402	-0.315115828328427	-0.13124196255148302	0.149695062191254	-0.525451284586699	-1.1114994439413501	-0.8969725846153109	1.9195813455238402	-1.1157469744963502	-0.272544829186	0.4201084796024871	-1.43293322683624	-0.81690911870438	-1.29758533531158	0.060917572131144	0.268636498737667	0.7860341502895309	0.675764564221472	0.15650603301770902	0.416831832289439	0.198816633048916	0.880297344643718	0.9716340250210724	0.8810586786994624	0.9278845268329696	0.6978269635627683	0.6913212793996425
C19orf57	1.16975292028994	2.3747551314179103	0.5319637944466851	0.40540115672880395	-0.0323742059219656	-0.476456577356919	-2.12877330164053	-0.6878137345195511	1.88937843252873	1.7407819207583302	0.7629500002436529	-0.0802577283082632	-1.1979404042956898	-1.52480730917173	-0.9325997525563922	0.06542137960283999	0.0863263807738954	0.448094960588774	0.9362686690142529	0.23505212177262697	0.132249013497861	0.35427886005567605	0.7650733776480232	0.8946197924139581	0.9780868053305288	0.9456056541568411	0.48828070854673306	0.7798924130950152
DCAF15	4.01339364250462	4.879068695131389	-0.199429114046106	0.7405168684690009	0.272942492423305	0.169962901367043	-1.67187893972278	-0.132026694461887	7.432667213943451	-1.06149002319159	2.52968574353338	1.13813554574152	0.7429394407790358	-2.0815257829060703	-0.29961346960709495	2.6103127569975197e-05	0.292675331857794	0.0162275187447288	0.259376843958398	0.46048176136248997	0.0524535304896446	0.765966287212056	0.890412318234854	0.3732844894915072	0.5991092313357953	0.9690069338927694	0.4074560006008771	0.9278410987952412
CC2D1A	3.9785328437035603	4.5027613790079695	0.23510725883963499	0.32391187626892	0.00987032675297341	0.160313739429257	-1.02207724672039	-0.16233885321866	5.09052792897904	1.1317449840220302	0.965293819045616	0.0362353645447772	0.6225961901784549	-1.00624502286499	-0.31019906513398604	1.26096966278173e-05	0.261736029021028	0.33779739265439895	0.971200212309476	0.53560230211219	0.31904666380871805	0.7573608961091779	0.8798188193280772	0.8584350641329007	0.9908283934141691	0.981669206901287	0.6357179852696643	0.9247082754343738
TRIM21	3.6598122712463903	3.1109994085157595	0.07288592696027701	0.455517420235002	-0.26584438562147894	-0.0441318773830275	0.13847043140132098	1.21127443481053	3.6740839353631003	0.359684274929696	1.40160295780056	-1.00525011253491	-0.17420294978958498	0.14064904085947302	2.4215662139463396	0.000782642071221583	0.7201841130183941	0.16568820015956698	0.318291546313373	0.8622174867808678	0.8887289740373	0.0181875698148326	0.9720288011466356	0.736539023962409	0.6544431393136687	0.9955552240662536	0.9518799528744234	0.38589810665146274
SPATA6	2.05792686833296	2.39431342090284	-0.294339335048605	0.6922409274551159	0.464952005811657	0.22508322173352902	-1.15592909927105	-0.371400667183498	1.6510933943714898	-0.961821297833583	1.27090255547616	1.17054180801341	0.5581359566660961	-0.7546644795742191	-0.503040902501128	0.105669274054284	0.339779256535914	0.20819413327256103	0.24604681003902	0.5786341998994731	0.4530251044185829	0.616591194249595	0.909712076456529	0.7794652725716392	0.5861192541834342	0.981669206901287	0.7195847205079978	0.8737076217200319
LRRC41	4.226019456116299	3.93996332360049	0.0457882801729797	0.108151495757937	-0.114047162148265	0.164355595347707	0.24672013683573202	-0.0279463141333539	6.752446326422991	0.271754915406255	0.42163597426818294	-0.5212162374301671	0.796568927132605	0.34266326009947595	-0.0674411046108995	8.92749195136616e-06	0.786788911575432	0.67580884529127	0.604052572613906	0.42893267479868397	0.7349129928935849	0.9465034072755442	0.9783226061219064	0.9549353781300649	0.8449414738401295	0.9671627632589394	0.8769291332246829	0.9849987657942456
CCT6B	1.76114781713512	2.2841811567965697	-0.0194771984449194	0.105334046424236	0.0221630962900591	-0.0553799963949797	-1.06569944273431	0.198883685393948	1.92152600621948	-0.0675300928506058	0.210892386989411	0.0580001230309257	-0.14792029087508998	-0.7967263430113108	0.29265092310761	0.0617564608702283	0.946360993284558	0.833595250467061	0.9539181844454939	0.8828377994812291	0.428763607515681	0.7706674230709681	0.9948978162003776	0.9784190744881076	0.9848300859244081	0.9974249101229452	0.7051394579502649	0.929263885303032
DHX30	4.91971343701046	3.9505352207314903	0.0480564298651356	0.292882806699237	-0.05385968071107901	0.129412994275618	0.8292841867636309	0.615154072533651	7.2175502444254604	0.37353068677270895	1.4539258536871698	-0.329437911314632	0.828592006505239	1.3009444146503202	1.84472533930322	6.71566950692063e-08	0.709899627482097	0.15079706666662399	0.742823268174198	0.41020479304925206	0.20064616981027697	0.0697990627608507	0.9709792854350069	0.7225301544207171	0.9068069671450637	0.9671627632589394	0.543269625858579	0.5424609085427137
RAF1	5.26586300358813	5.86507251523695	-0.0394668224945645	0.264852286709953	-0.18746893213501004	0.14529290804134803	-0.7719133639602891	-0.395236063570524	11.428527764867699	-0.277713891230601	1.19241633754627	-1.0189748797668299	0.83475767379621	-1.24753113852533	-1.16890199663593	1.4146994399333998e-08	0.782105334360353	0.23966241722992498	0.31187335646732206	0.40699369387834294	0.22348999789869398	0.247821123402799	0.9780311141201166	0.8021635714126681	0.6490267194994856	0.9671627632589394	0.5614828738208978	0.725574093970578
PPARG	2.92495098393996	2.8867310562500297	-0.469231278238649	-0.531036667474757	-0.417030583783508	-0.896097091786907	1.12933576607145	0.233845277791341	2.26838129411433	-1.43254866822498	-1.01459360932336	-0.9708691581461999	-2.15163633052342	0.7594201099059771	0.288401717673115	0.0311210609639141	0.156502544038876	0.314376382340224	0.33501483059214	0.0349957085988719	0.451727944265545	0.7739874414557341	0.8360201849213126	0.8520044971513482	0.669518174801779	0.8548951672010136	0.7189539253975138	0.9304431755787611
NUP210	5.19206201551142	5.100211355822291	0.123449516140476	-0.22360694097222802	0.0679065523295695	-0.28785976672659497	0.393557415443947	-0.0760639242072264	8.52159747521938	0.8683300776893149	-0.969974807196598	0.36618902766402	-1.61217233934541	0.569378330008341	-0.210736048135097	9.169611779794181e-10	0.3882465420377079	0.33560564159237294	0.7153470387297809	0.111494682149127	0.571779788000347	0.8337427686586779	0.9227489274927163	0.8584350641329007	0.897226005524948	0.895131190812239	0.7915526614487128	0.9494821081587282
HSD17B7	4.57764251532095	3.81793949656493	-0.388520660700415	0.0744532733184847	0.19125200066566	0.13224630667835602	0.866449945843266	0.40480195501843197	6.94173344456589	-2.32122983285588	0.30390878954354	0.889710493149854	0.647527296013116	1.2519892300389	0.991129439585158	1.6959626786334198e-09	0.0232348725867776	0.7621119692438342	0.37671290476536207	0.5194394219341479	0.21480120466004105	0.32508540905440303	0.6004118472903861	0.9673322232299058	0.6990970221076719	0.9781673220359961	0.5540257727685158	0.7640137973352561
ENOSF1	4.38516161604393	6.11929339363609	0.197232094682502	-0.0121779414687698	-0.19434433772429702	0.165364791433456	-1.98218317667756	-0.6058722879173829	6.881705086512519	0.9519842314418019	-0.0352364517758708	-0.71119944337944	0.635774654282432	-1.9653319580265098	-1.18615947135469	2.1237374252054e-08	0.344517377799145	0.971992974757413	0.479389280424893	0.5270332818064871	0.054135812302215994	0.239636112060798	0.9119919293227987	0.9977168344755171	0.7725144824252063	0.9808428790180809	0.41042227458022157	0.7227159967672713
EMILIN2	2.8401892730430096	3.37892869887022	0.28555063724896196	-0.0673304327604389	0.467970237169312	0.0177401417904689	-0.775915000273886	-0.511691487418622	4.14099429076667	1.43660027419016	-0.204864873073781	1.76641267116489	0.0699260528119766	-0.8278736781222671	-1.01028389573911	0.00018363371275849399	0.155408075176364	0.8382930486645308	0.0817530470800339	0.9444550722612579	0.4113377135668279	0.315948051453819	0.8347314108539152	0.9788888904260877	0.3658561775404832	0.998994108147903	0.6937437255239968	0.7591414064610396
SLX1A	1.9617825592059601	2.21804464079012	-0.392124967777573	0.5669738453674971	0.3971375154951379	0.24069976990412698	-1.0459986271131099	-1.14686233533518	1.6728210906746102	-1.2865987244718	1.12514383857401	1.00738449868082	0.61346058535782	-0.721903921712559	-1.47791134791989	0.10088835437497802	0.20274116814444199	0.264454086841093	0.317363281181687	0.54161116174318	0.47288082173107	0.14399260478607198	0.8616919573993267	0.818738361795297	0.6536335288064989	0.981669206901287	0.7316576395872254	0.6501998088515699
ARFIP2	4.5278751450105394	4.52152404331344	0.291922449308384	0.49403000412601294	0.338139154834416	0.329174557739841	-0.815242966089758	0.28968445834054196	8.73238393307454	2.00497817927329	2.17934791850033	1.79832159181649	1.8525858071247199	-1.28855603176277	0.8287915875757809	1.10316465376074e-07	0.0493320748406621	0.0348567837933964	0.0768316169323994	0.0687588976392131	0.208312269916102	0.411000342713847	0.6915918837885836	0.47274093134498957	0.35487940750251673	0.8697516576455974	0.5490539191657492	0.800492087100038
TRIM5	3.32143721057867	3.3043620967483505	0.0806689002790962	0.305245695811488	0.11975803532137301	0.146997319320061	-0.440018591942602	-0.30251656046992204	4.012970282385931	0.38025510900813	0.90595710418272	0.434565482751909	0.5600141351104649	-0.451952941830524	-0.5710568613954201	0.000595091463817884	0.7049259583373461	0.368723886271788	0.665246968144942	0.57735104646923	0.654120019419651	0.570067618652518	0.9709792854350069	0.8723536679051217	0.8776811692885261	0.981669206901287	0.837234455993715	0.856520614181612
TRIM22	5.96510232578352	4.67048934566217	-0.257024295462597	0.0185434889836985	-0.0909648365791148	0.180767783939001	1.70345359921045	0.7919160970574001	6.7640472592463	-1.5836967251932998	0.0737806631871489	-0.44865339867950604	0.92727400376784	2.11422017800724	1.8793778017381901	3.7803726913616294e-07	0.11783762909032303	0.9414168371583141	0.655088014944049	0.35702975923400393	0.0413992949433398	0.0650138500532538	0.8018972261619632	0.9918708925231525	0.8730453382501173	0.9606932742676842	0.38959488961611555	0.5382780436005862
RRP8	4.32001148705963	4.753679997945031	-0.10674861667106901	0.33400556811702803	-0.389837144076683	-0.093339002261426	-0.402482417756147	-0.629726797031275	9.20418036527203	-0.7179178878578021	1.45464383979476	-1.9951893679126698	-0.504857515472009	-0.6332552205982479	-1.74462247562417	2.1057266854873698e-06	0.475677320558139	0.15565069814544802	0.0503003119872604	0.61557677786218	0.533906106641852	0.0880520865991196	0.9377064126283796	0.7289281932617666	0.30086350621217933	0.981669206901287	0.7669947709528706	0.5779242460140902
TIMM10B	4.6116389816762	4.57278513674539	-0.0835021515632185	-0.1178936128743	-0.6441962654891821	-0.22553447486994002	0.582671576671065	0.17149745087984197	5.2060361902958	-0.4176799397231761	-0.353792074002198	-2.3645095077339504	-0.868276850258246	0.588154006024127	0.34443387391135805	4.72150772831029e-06	0.677516418551026	0.724574283949119	0.0209150641678988	0.388257259736648	0.558575402991984	0.7315678758499541	0.968829517888566	0.9617597569543997	0.20928663039269343	0.9671409925555015	0.7830233950333414	0.9160967949007969
EFR3A	5.18759498555805	4.23921946699175	0.166638506178575	0.30695021690663504	0.0105629546863903	0.110124201914399	0.779202547601932	0.40435950339339705	5.3746383968580105	1.05846186773591	1.18846760064474	0.0524418167249682	0.566187514537916	0.8984715393223481	0.9646291888821809	2.28892258217285e-06	0.29381237321235804	0.23884044922493902	0.958336873230458	0.5731738071743829	0.372184566157497	0.33814828560538895	0.890412318234854	0.8021635714126681	0.9864761205950604	0.981669206901287	0.6684467817906266	0.771628956202599
PTCD3	4.87781436978159	5.77598975008332	-0.19571994811187302	0.318672785844676	-0.321489686433367	-0.0308084587336579	-0.946165842189434	-0.6474424696101229	12.290878265624599	-1.4051375135742599	1.49609493018427	-1.75955887143341	-0.17808360931724898	-1.62260606579388	-1.9597465761809	3.0409585194325803e-06	0.166252105525513	0.14922498326904501	0.0835766068122534	0.8593430675959259	0.126070342499006	0.0577771706042338	0.8436950367179599	0.7216597697468463	0.3683328660230524	0.9955552240662536	0.4837424749094814	0.5259168302185465
IMMT	5.44093540227337	4.37539816176071	-0.165353313315523	0.37024843746554204	-0.5033908612493371	-0.10560993394118401	1.42456021254218	0.26664342160844395	9.116794829967619	-1.1581567031658102	1.77513482649092	-2.69193915284413	-0.601901504154812	2.35891337313309	0.7549093614064759	1.83024985116614e-13	0.250793121270858	0.0802858387538918	0.00890698347708036	0.549212434252633	0.0211657730469685	0.45287240811306895	0.8725274333845339	0.6156061378119505	0.1550117681542746	0.981669206901287	0.3249744189126005	0.8141458226318034
MRPL35	4.10626461776802	3.662547933137	-0.0100408664328125	-0.0429363174201674	-0.15389671946011904	-0.14959905971780899	0.6658384869736379	0.21362296669492498	5.98611129560469	-0.0600214178227548	-0.16653489697162	-0.6956495509138491	-0.714401029607572	0.8970956542591191	0.519677762627992	0.00011381812916018999	0.9523377389430091	0.8688387870209271	0.48916648741928703	0.47790809577120297	0.38114043880949	0.605984277958219	0.9954817498018685	0.9822852112972859	0.7793623882032291	0.9737039679333631	0.6735275408517684	0.8702153623007362
IQCA1	1.40023310423136	2.7560024681339996	-0.0259000967041718	0.11144375981273301	0.7872963299130601	0.0454388236076267	-2.30015294560447	-0.7511788123931099	1.932590564551	-0.0868319061264006	0.20142121981052202	2.01887726493494	0.11478777976995401	-1.5436995993988503	-1.0647392671654399	0.0595095390239963	0.931075592882967	0.8409807922306921	0.0476003603041325	0.908959110660746	0.127241365275967	0.290826881728151	0.9934890520251829	0.9788888904260877	0.2929445412165057	0.9979939154647128	0.4842826798305407	0.7460390208638829
ILKAP	5.21730494877565	5.12431010304903	-0.0349055174501246	-0.0613611189802304	-0.0114089381941086	0.0859986836389337	0.104189652032453	0.0895427803302515	8.09667216139125	-0.24649839272015303	-0.27346408422173	-0.0637591862579586	0.49906221970736	0.14486290711970498	0.242935361141688	4.07522011119075e-10	0.806046593202655	0.785313570287658	0.9493492094156041	0.619330492153072	0.8853347390757241	0.808780334310782	0.9821897917172495	0.9716340250210724	0.9827220191410169	0.981669206901287	0.9500436147665418	0.9406838985068723
PER2	3.0260340010226296	4.76238514207053	0.34525557226840803	0.7400447423555121	-0.32525321241846	-0.47616131186330496	-2.41906716364864	-0.360823874495794	5.739747977567849	1.52461195418579	1.9986598037250802	-1.05451436457764	-1.63751296320397	-2.4120410357226096	-0.680655026825653	4.45541408338397e-06	0.13197484361481598	0.0505009346534942	0.29536395798197496	0.10627331674372999	0.0202743678215873	0.498664197163414	0.815557138381062	0.5320450716836359	0.6339677601700667	0.8920316660274792	0.31906470876655574	0.8271155982498816
RAMP1	2.3578943318569103	3.21081075980767	0.21172504292341396	0.6271238524605899	0.152437531724042	-0.148030486977491	-1.7177345281513199	-0.5587223930589821	2.7663211169193302	0.7201001978568541	1.29058751637819	0.39179843175121704	-0.393697351285774	-1.26271488446755	-0.76041998443211	0.00978631172661439	0.47390129027034705	0.20147994336582395	0.6964148242510679	0.69503214775386	0.21311928937022698	0.4497408735483371	0.9374427172288096	0.7730788747289681	0.8893582065166403	0.9858928103853686	0.5532919770363798	0.8126701941891402
SCLY	2.76092734531042	2.66724220833649	-0.0589638141204523	-0.194897975275314	0.36572883465327793	0.247732206230201	-0.225035123219851	0.287899165171915	2.82176958720183	-0.258438211859185	-0.5291597475696189	1.24334008332537	0.8635261125611959	-0.208437336342441	0.514209623504761	0.007584268047475759	0.7968512004981271	0.5984090084761949	0.21797042295507	0.39084010744195097	0.835674971260529	0.608765622834666	0.9798879319684601	0.9378092319697704	0.5578910780299713	0.9671409925555015	0.925987314255853	0.8709562832328499
PTPRE	5.40962334443247	5.31863232767599	0.12321697105553599	0.6892503279521629	0.0283015299232647	0.404405906506626	-0.431956951688113	-0.46355449187933795	8.11297852139287	0.764731277168068	2.63676929705917	0.135608070906244	2.03711459576039	-0.566385056040816	-1.1497476720954398	5.747122294956601e-09	0.447046402035416	0.0104696806022157	0.8925260909055659	0.04549372481662001	0.5739902480734821	0.25445523135522696	0.9319504340920023	0.3172832649263693	0.9636576777772317	0.8627200637295833	0.7930433537885707	0.729506720009169
RAN	8.332749233419241	7.8187628150562505	-0.141742221770708	-0.190909748259222	-0.0876531777372048	0.0569684640424406	0.9056393004710491	0.126043926561136	16.0293372710052	-1.1844466525456498	-0.9842348903862579	-0.573102984267168	0.38564851237151293	1.6191718222378502	0.43105950122155706	3.8684520565940097e-19	0.240323375661178	0.328537729776147	0.5684416410878249	0.7009440396568241	0.11114138551862801	0.667794262163947	0.8711014971056965	0.8575235902162015	0.8247682526955431	0.9861759958089636	0.4668664055374856	0.8963313388086742
PRKAA1	5.31736185631279	5.913686138724801	-0.107595941135138	-0.107832326624771	0.0260501125984044	0.219833583174172	-0.531255472460623	-0.259110066315623	8.10140017181862	-0.6835169157716191	-0.414963941722307	0.12738525652025598	1.11882279223637	-0.6543236620158621	-0.6397165491644691	1.78247275287392e-10	0.49669373662080296	0.6794682181503069	0.8990191654244121	0.267173098947549	0.515225783250759	0.524484092099599	0.9470484846151294	0.9552800764841762	0.966085522258147	0.9554100977762306	0.7554213433054955	0.8363002947006474
CARD6	1.95802203850357	4.11419092311131	-0.0546547006636347	-0.462569910276511	0.7715764376876	-0.547409272142606	-2.43013327547725	-0.93241034432835	4.24611604849159	-0.22024908954700798	-1.09178255646871	2.3509814871737404	-1.7018546803335	-2.17533165755576	-1.56740873118075	0.00015507846240754298	0.826334978372157	0.278930865741621	0.0215871966915318	0.0932902515249127	0.0341475978985779	0.12170465700031301	0.9855191165394646	0.8279740846151079	0.21255723421796185	0.8728839782221659	0.368395124632091	0.6284456220501472
RAP1GAP2	2.95141308678604	2.3877834232426096	0.9936563716937059	0.466468997614681	0.031528916832009	-0.017383017107009	-0.30874240081741	-0.9861549723561109	1.8151167937404298	3.2734710980142903	0.978068967002599	0.0815814428434553	-0.0465742943476482	-0.20555037935176101	-1.16240044381235	0.0772966789174472	0.0016711843767555801	0.33147296475311605	0.9352172650251409	0.9629870659489229	0.8379240815523641	0.24917495280922197	0.29284096147821126	0.8584350641329007	0.9779633793971666	0.9992689803346404	0.926614099426692	0.725574093970578
CLUH	2.8371954638843397	2.07001267288064	0.507933837828741	0.287082134512427	0.0578967888515948	-0.0623647100653346	0.25067789364080606	0.4885840836959871	2.6485908844621404	2.24592627330196	0.826692154782352	0.19497227717566	-0.22302758144118398	0.259220122002175	0.878563871070016	0.0254886919685804	0.029073960821273	0.4157139565282679	0.84612556668436	0.8244234217455121	0.798617416072779	0.38426647095983296	0.6467232863119685	0.8869188546583858	0.9459253250020587	0.9955552240662536	0.9085945951739347	0.788943998866404
INPP5K	4.78721799055926	4.578531871107031	0.149704897017696	0.156834837727015	0.0905436878963887	0.19318926544638199	-0.0869502543992954	0.165833779057849	7.328687310814071	0.970526340847027	0.640504259523713	0.46028865194706203	1.02630100884805	-0.11897323809163099	0.42608555454899394	1.51801271330395e-07	0.335174604449855	0.524213975439046	0.646757082226713	0.308377293123062	0.905946309105058	0.6715299000363759	0.9073518654471853	0.9191811646356293	0.8687839477938297	0.9599831163120397	0.9590393243311902	0.8976519702042481
MYBBP1A	3.2576202291043197	2.80020526379716	0.473520451705384	0.265848899517638	-0.05220721391452901	-0.130365893862181	0.015905313723279	0.276372033816617	3.64397929919312	2.6453609390977997	0.920150822513075	-0.22167499090277804	-0.578691937378336	0.0179610865465382	0.59890295612453	0.0008509151494460299	0.0101156292120379	0.360768302452012	0.82522298701862	0.5646848465155551	0.985741103493424	0.5512491355135389	0.4995831525548699	0.8684849326977108	0.9389384406847501	0.981669206901287	0.9948440912241231	0.8468812478332874
RPA1	5.083643521096531	4.44474922843041	0.0058433146459826	0.0222710997479291	-0.27863809083576196	0.0366714033633471	0.819672330621229	0.32804343842382205	9.73048032884949	0.0506865610671167	0.124455846528629	-1.8918988657231497	0.261065062541261	1.51727249929647	1.13353032293851	1.7337959396070998e-09	0.959722545094649	0.9013930435977	0.0627142330194081	0.794840369379313	0.138475809346199	0.261693057833233	0.9963742744589552	0.9866811817194499	0.3268445804838099	0.9934690552938978	0.4912730995477184	0.7337507523878968
SERPINF1	2.8959570553451197	6.525675726459581	0.35393983987037203	0.9505798035588409	1.42550621714858	-0.812956690336192	-4.964873075831929	-3.32778967338359	4.77795257361221	1.16842483448742	1.67048065742356	3.47553823330818	-1.96391638176698	-3.4093550665824903	-4.37908568127766	1.7309427437778602e-05	0.246888951386112	0.0994190075074861	0.0008998132597228381	0.0536557498713102	0.00109520553350327	4.20202576300298e-05	0.8711014971056965	0.6519209738134687	0.07502836857712705	0.8697516576455974	0.1398754184540885	0.05202249351960254
UBE2G1	5.48042119356601	4.58043588743788	-0.0958215117959566	-0.040113164453805	-0.129264822867199	0.0779296656011518	1.18883247666606	0.5936016324196229	7.99801853768881	-0.655703796575917	-0.17830322229386802	-0.696767817461566	0.44033458394302294	1.7462215029592298	1.62232847063699	4.02072385678608e-07	0.5142410161739509	0.859206225265629	0.488312779905821	0.661140728092	0.0923579936524556	0.110799025184505	0.9500477483869069	0.9809599305866746	0.7787703298187135	0.9831590314404834	0.45189645478060075	0.6176926735083833
EEFSEC	4.11485088776075	3.54901448329925	0.18748703959752103	0.0633053349541914	-0.0876849471261058	0.110994638073439	0.409950630120181	0.5968728875573031	4.67265504590851	0.960308823720818	0.20685905187895998	-0.34479518859536	0.46160540363943203	0.453811557615704	1.2333466465851899	0.00018728409279395301	0.340322235863431	0.836951391798115	0.731317503385347	0.645917977378735	0.65335592260859	0.222704372722129	0.909712076456529	0.9788888904260877	0.9031803337676616	0.9825975988501489	0.8367910866527914	0.7099472106733963
TBC1D14	3.9498806242063904	3.41050764145558	0.36050582590567104	-0.0895959901565048	-0.186986513840073	-0.0590029189362386	0.543560511393438	0.241461872413083	4.06810664206235	1.7078399008424898	-0.268464485652225	-0.678791735354869	-0.22582846332782	0.5498175297378101	0.45309936464712397	0.00038152665602686096	0.0921750840996527	0.7892763646848209	0.49955583024396794	0.8220238344891709	0.5855712803223531	0.652066559052126	0.7701273313212025	0.9716340250210724	0.7846950658855048	0.9955552240662536	0.8005357933714611	0.8908392670938498
TMEM128	4.28772559118539	4.34320257247876	0.119056545635612	0.501268487077699	-0.17055356869505497	0.12426040300704799	-0.533144918562127	0.47966308892329296	9.195458787906711	0.829780123319677	2.33252386461438	-0.89600689353491	0.697238335243171	-0.891235791389618	1.40700072050744	1.3173078453524598e-13	0.409524769050255	0.022596671514433	0.37336442502332	0.4879963053225129	0.37590000549301794	0.163915688470612	0.9260882215429448	0.4094830014303899	0.6970858305360784	0.9751530039398381	0.6706043738329679	0.6643133412790411
COQ3	2.49459190817441	4.06856263221982	0.18721985565581	0.0803525783242091	0.0711455212853258	0.0741985781002298	-2.2994008257437004	-0.6936695642756291	5.827863082745661	0.8119744677769591	0.229982210345916	0.22891321138142298	0.256415461440566	-2.54235946875915	-1.299198343332	0.0007740667137020231	0.42313665781669296	0.8215010596822679	0.819926271072432	0.798815519170585	0.0238581221418844	0.201068082041744	0.9288365659390821	0.9773424017091917	0.937382306160326	0.9936646166304952	0.33584309543416163	0.6922608765927223
PNISR	7.85831758117269	8.10197761296471	0.0476953855987073	-0.23856163657037602	-0.354405567767456	-0.11676882173959499	0.17536406520860798	-0.209493320758587	14.2128900467083	0.390872375919562	-1.1420423640142299	-2.19520093972602	-0.747505538959114	0.287704533290419	-0.701412751645798	2.7960561139439197e-19	0.697170170530406	0.257477417886344	0.0316669632545147	0.457373525444999	0.774438528566131	0.48546243866678995	0.9708795536512167	0.814005230335011	0.24903145860346512	0.9687978546446238	0.897616740858308	0.8223371683242556
SEC61G	7.740837228317099	7.14137585331557	0.0457789532327966	-0.13482068624622398	-0.16045093234035698	0.15133737155638802	0.7591832628733121	0.5918546623333499	13.046168284716199	0.301775193234519	-0.5697194063651939	-0.820817831299494	0.8140724659163701	1.1540211389418997	1.65033821648121	1.1788745931004801e-11	0.763776615156775	0.57167660388315	0.4146619988117439	0.418620084274254	0.256410775099429	0.104315101487337	0.9769383400318123	0.9331750289028333	0.72889154121834	0.9671627632589394	0.5890923941226007	0.612517898470094
LANCL2	2.54435703830382	3.0381414835098797	0.41157132621404297	0.0845739724352616	0.06674341796295599	-0.27771868529434995	-0.73142996223678	-0.6583579712432779	3.7099417599195803	1.9436382143156699	0.24555477668823897	0.23546705197058201	-1.02710423980544	-0.7584993829141929	-1.2408753143942501	0.00424187025428333	0.0560186826151231	0.807149316231806	0.8145557458262059	0.30835255182558197	0.456820514122034	0.220360773116633	0.7110410491781005	0.9738947845399839	0.9353837433416885	0.9599831163120397	0.7225700483129863	0.7076141767224737
FIGNL1	3.06273579174657	5.15759294750274	-0.286200683917593	-0.40052061907704495	0.277894806381604	0.31398982441053497	-2.44151286847669	-0.34838921900583203	8.220018356479889	-1.39324103894238	-1.3037108145646001	1.0114592635097601	1.21159530448128	-3.0156185733477203	-0.7518418088502091	7.913712559614339e-12	0.16801912522158802	0.19666518442356698	0.31533046622471994	0.229800320105927	0.0035875922431733297	0.45470318947041294	0.8437802960412428	0.768387201898628	0.6521886675444752	0.9456056541568411	0.20033275828509334	0.8146142867787705
GRSF1	5.711269642679241	5.56258852125775	0.0848139926364689	0.0551804283596392	-0.0668713038781845	-0.0135915832674796	0.21066151325935398	-0.0998391103035957	8.46777198602173	0.6171149131713111	0.25091127567334	-0.384574618360795	-0.0807033824397568	0.292690899756322	-0.275348458528768	2.9036895923831803e-11	0.539307352825957	0.8026453358068449	0.701786625261344	0.935918353651237	0.770659501392934	0.7838808480580559	0.9532842401161665	0.9733442374964418	0.8915666276190296	0.998994108147903	0.8952634153409764	0.9332978231859838
JCHAIN	3.1665952783456897	5.35436573706576	0.0481249014646464	0.16492812723015898	0.939653629788832	-0.503495291077998	-2.1064469302116997	-3.1724354029662205	2.91315307142924	0.101077033996423	0.209392303964845	1.4841766333062199	-0.8224987166768009	-0.965006299828172	-2.47724014310315	0.00763071632946186	0.919782453370616	0.83485398578557	0.14236996636501	0.413692211701202	0.340471305237148	0.0159705605059117	0.9933556888465345	0.9788888904260877	0.4615497817411284	0.9671627632589394	0.650186547660964	0.37435000420675163
ANKRD17	4.6613305739753	4.937818165118769	-0.176580225975492	-0.591001443196693	0.0379164001622122	0.155811564600428	0.267587627302254	-0.039623614992597	5.78268300618665	-0.8584899282809519	-1.80924422935921	0.14340339050629503	0.6168431201121789	0.270050919074288	-0.0760902166673626	1.93507051456334e-06	0.393610504262368	0.0749594338205539	0.8863900554249741	0.539371396924198	0.7883238957718409	0.939580971629794	0.9228586332580099	0.604375616611616	0.9607396966680999	0.981669206901287	0.904930393313149	0.9837491103591242
UTP3	4.61931671405263	4.51292047434389	0.18279036811818	0.24901468713834196	-0.17891554411784	-0.0674824580427558	-0.0349409876334267	0.130141610282623	9.025183380726169	1.19960282932479	1.09372386222256	-0.8831633738166279	-0.355144920833596	-0.0550747920199616	0.35262458031344895	2.68546252718569e-13	0.23439665279525698	0.277879726470728	0.38021472751006297	0.7235643339432309	0.956238039922005	0.725444786081018	0.8700830888854331	0.8276696323562036	0.7016192633549004	0.9875729132343624	0.9816237616328479	0.9151104284047896
ITGB4	1.69662054984997	3.14235014854415	0.455136132035176	0.37444027158100895	0.5807898303865789	-0.599677146811062	-2.25989004927683	-1.40045817547706	2.32016905094866	1.55584131675603	0.686864775931529	1.4819252938280703	-1.52788410360726	-1.58778776014335	-1.98250386166444	0.0250730013596264	0.124708778572409	0.49453848476139	0.143171106863932	0.13128582671233197	0.116914837780926	0.05153263597325901	0.805223299091981	0.9095300287377859	0.4628026327737689	0.9116954533655458	0.47425391498377734	0.5132996381878451
WBP2	5.809030816585599	4.744114477325089	0.0549162873382324	0.164233411199952	-0.12225034211393303	0.0463152810937644	1.23311243597432	0.26636746644111897	8.599750350028481	0.391223299471594	0.752808678281807	-0.6859163836071619	0.27214317236574104	1.8878268803532	0.750740167395849	3.51039018783615e-08	0.69685064210546	0.454813974998243	0.49508105788790896	0.7863544603824821	0.0683289454539518	0.45593249205239206	0.9708795536512167	0.8975664476954192	0.7826845092300461	0.9934690552938978	0.4297435515064643	0.8152538196717142
H3F3B	10.6676074142697	9.89106413815357	-0.188769566360966	0.173854967464674	-0.0524342906691448	0.0337131599326808	1.00551079502516	-0.247634182358701	13.7963416100796	-1.1331204425065	0.640368564540303	-0.24960217193610396	0.165613292335206	1.24098119185639	-0.5868676791176961	2.1829519485718102e-16	0.26119299593774103	0.524061199778052	0.8036488573245122	0.868947346797712	0.21984218041647102	0.559218980659234	0.8792005233571929	0.9191811646356293	0.9325534434274352	0.9955552240662536	0.5582199565433904	0.8503753152143438
UNK	4.06946869558453	3.8081382102604997	0.0607747207124057	0.0895972816290187	-0.182039439114099	0.10084298904252302	0.0954472066119492	0.812021208633793	5.99523100876099	0.374815463467886	0.3540763110004389	-0.868312586421807	0.505917865403435	0.12624125251988602	2.03243016720299	4.532224261753981e-06	0.708962747116597	0.724616315765412	0.388256944215063	0.6145840195250699	0.9002989016907328	0.0467914772356767	0.9709792854350069	0.9617597569543997	0.7083310581808522	0.981669206901287	0.9574769839797018	0.4983074255165133
TRIM47	2.91522254941868	2.3272049721754597	0.429593413495912	-0.291341770805085	-0.08632403092292402	-0.0799857859741982	0.9176910834259671	-0.38275788289904794	2.0628986725492298	1.5355957751296399	-0.65291685246727	-0.233357187838184	-0.224893844065311	0.698508184735347	-0.51981557463509	0.0517800617495485	0.129218870509194	0.516265616555571	0.8161753897447209	0.8227496823470021	0.489374252232234	0.605121305782999	0.8090636359383627	0.9187264679246896	0.9361951802760616	0.9955552240662536	0.7406294031684529	0.869625258754352
ZRANB2	6.37416919229408	5.8400224594816	-0.27532139871711403	-0.0974519057043375	-0.23709206336938002	0.0218551652479448	0.866022460064761	0.8399056019538359	8.61136248947947	-1.7301230984271	-0.38077527378636894	-1.15944213642255	0.110866434563016	1.11063400917404	2.15302914191938	1.8821809881544997e-10	0.0881292790201368	0.7045613368611129	0.25029692252255803	0.9120441201330809	0.271799320900771	0.0348790296298498	0.7681350129643113	0.9603877755393792	0.5904295210683068	0.998954598044571	0.6009999025748769	0.47045422086186545
EIF5A	7.0965869318272805	5.56376702672731	0.5170468359957751	0.0815649988509312	-0.58716705347138	0.458528452394177	1.59044025897049	0.625867107699069	7.238560972020861	2.54836171733223	0.264089299686531	-2.27630115723338	1.89271766946315	1.7248832198590902	1.23010303049686	7.74931719252016e-07	0.0132622319084112	0.792886995567803	0.0260568735540497	0.0630122265601645	0.09546624634072401	0.22405037419468302	0.5501502670362489	0.9720847367248476	0.2295450967354464	0.8697516576455974	0.45509166518139116	0.711627560661692
KDM6B	4.90645105859324	7.3267287908518695	0.0725944923147155	-0.738321027671128	-0.0662357857417079	0.148134032251338	-2.13814561465075	-1.4623112750312501	6.15450945659376	0.35100924465940503	-2.22024248337975	-0.24682093697154	0.576335094145822	-1.7602557943511299	-2.50490463488242	1.86374185922553e-07	0.726742339940462	0.0299119528488188	0.80583313454641	0.566382139456931	0.0828299234870976	0.0147378222189226	0.9735867524097938	0.44801071619878513	0.9331059484403588	0.981669206901287	0.44144089776928175	0.3682063051123682
CLEC10A	1.3943341761603099	3.17784523721931	0.40944893355723405	-0.417800007798266	1.8576310558779099	-0.10742437698124198	-2.79872870723289	-0.9570316488761089	2.32173813377798	1.19305279261224	-0.706910735827113	4.13645417802533	-0.241738830161534	-1.8152873113041001	-1.14879529441544	0.0253911786212317	0.23702577544301998	0.48203502692158295	9.820160048919399e-05	0.8096995782782941	0.074532682766485	0.254625290947144	0.8711014971056965	0.9040359571439388	0.04591855603947372	0.9952558796006784	0.4371063503849015	0.7297361690272898
SLC52A1	1.1671147318315802	4.03836827286261	0.0441571330164088	0.5232927353521329	0.646106733672579	-0.5807298012460179	-3.93786816204703	-2.05551642772416	3.1667365679248194	0.130692424080074	0.836542769669376	1.40618423162182	-1.3116814046646599	-2.7362516254850604	-2.63203985314037	0.0036399390577004204	0.896415467776567	0.40588883139964094	0.164178724315038	0.19398309398478303	0.00832691711558933	0.0104802521537842	0.9907710915760097	0.8866703321333452	0.4915873688291925	0.939498794241549	0.24428255180432726	0.3433837198362243
GPS2	4.6804760479775895	5.2599973216746605	0.23665320983368401	-0.4332294368899339	0.160407746128335	0.0393505989673654	-0.516559252118698	0.0140193742947851	7.20697028962516	1.29204957481401	-1.45892616366642	0.6682457894123609	0.17248479014863302	-0.605832999528539	0.0313990680293995	5.41960246977481e-08	0.200652836769466	0.149558776297604	0.5062074320410539	0.863566121808867	0.547703386768536	0.9750479018156079	0.8600257151139012	0.7216597697468463	0.7893924933589198	0.9955552240662536	0.7760244920433442	0.9950937534048887
XAF1	4.82156735119981	5.4119909081157695	-0.37904857307552703	0.15810780584102802	-0.5015927075600871	0.13674235563314	-0.246358574132265	-0.8075178629989499	7.11070694853508	-1.7311401076730701	0.475689325092832	-1.7694479568336499	0.510592018728678	-0.26337391762242196	-1.5155116535905502	3.3028227432270895e-05	0.0888547975886843	0.6376701460466421	0.0815676489437915	0.61157953727477	0.7952656613587908	0.13724385997226102	0.7681350129643113	0.9461760556423523	0.36523890522110886	0.981669206901287	0.9074095796801653	0.6398615586104505
DLG4	1.34166584878985	2.7030008607532996	-0.0667169334811623	-0.47200573296860204	0.7096258557168409	-0.0160828010106178	-1.88521487338534	-0.6186931834869229	2.4581924166924	-0.257699584098703	-1.08528099314318	2.12900908886791	-0.0483702712009785	-1.5666990307016297	-0.989600455438838	0.0177158472570195	0.797439704772408	0.281591918474701	0.0369160643021052	0.96156234975722	0.121979710472831	0.325840158578954	0.9798879319684601	0.83063877711317	0.26553018788594723	0.9992689803346404	0.4799819491471589	0.7642013799307563
HRSP12	3.2389730081166803	4.01995194372471	-0.251016668202592	-0.163683708713879	0.0909896571724901	-0.105100348218923	-0.6677564250728061	-0.906217488117729	5.55511395904953	-1.34879912283643	-0.543584015624538	0.37183539714207103	-0.44323276244802007	-0.7891695414850071	-1.9275090154923	5.58586718059173e-06	0.18181951248538397	0.588665779525024	0.7111561681443359	0.6590034500249611	0.434149851949355	0.0582987069011878	0.8483873682212562	0.9349721407923194	0.8953117696646092	0.9831590314404834	0.7081681209857524	0.5273409195763461
VPS13B	4.063365520661931	4.05425658071521	-0.00724893044982652	-0.0462024840394048	-0.136262695393885	0.171906325107822	-0.0299977015056021	0.350222917969185	5.0077348591283	-0.0371404042592748	-0.148145225688991	-0.544241715944763	0.716665871497925	-0.031896319602806	0.7216602602010029	1.45498465885458e-05	0.9704806901422609	0.882673744483105	0.5880308442258111	0.47600288998157597	0.9746841739252471	0.473041609082762	0.9975356894702105	0.9838288075346646	0.8354669174506445	0.9735822430994517	0.9907786946307499	0.8200841510635211
RGS22	1.0589164653789	2.3412111237756204	-0.17774546168762803	-0.116225489071227	1.79741680235978	-0.44706311695617496	-2.0481881971078204	-1.64092017726153	1.5835893393752598	-0.561687785537078	-0.19513737188829802	4.35846178292699	-1.0681501583306199	-1.3646481596182298	-2.16482705307775	0.12074948240842698	0.5763037732803079	0.8458827128351819	4.75568818686924e-05	0.289371454407334	0.17680356172456801	0.0340101872888031	0.9547109973557939	0.9797767061290559	0.039802811252700014	0.9577849645995264	0.5245819963256414	0.4644337021958116
MATN2	1.42344727988267	4.36851002994735	0.504480856846456	-1.2260894373439	1.3589828830200499	-0.366551202025259	-3.48406719381886	-0.9123436366823109	3.58640701741208	1.53570654301604	-2.17172637443973	3.107200289684	-0.865460259068572	-2.4807928215428396	-1.20080042522584	0.00120748318197499	0.12921018095716	0.0337919100194935	0.00274395230768202	0.38981309429958294	0.0165924827932085	0.234083437634296	0.8090636359383627	0.46746169663262566	0.10506135907811395	0.9671409925555015	0.3031144068287011	0.7185826633801239
REEP2	1.4063851268604401	1.71809785062934	-0.0134022462893155	0.8146276907445309	0.323391812066096	-0.557574415913191	-1.38094577299342	0.19540736354472102	1.332848483157	-0.0437972425634147	1.4855564943867001	0.8053626688393509	-1.3847079501700499	-0.972362595697927	0.27733163390074606	0.189324016090341	0.965197995008706	0.14195180125499499	0.4234414525970461	0.170645353632541	0.33447844423448997	0.782359270469306	0.9965086150957587	0.7142831267440196	0.7370672048528865	0.9284621310089353	0.6460387320917053	0.9329379735328324
PCBD2	3.5561085741519505	4.98080714547791	0.0640148994236169	0.0233415436364851	-0.0768725655096125	0.059039734205932996	-1.7844256901339999	-0.959587630939761	7.191596411812331	0.29724425632469104	0.0719079419061081	-0.26936697009849897	0.22047437746332602	-2.03514673075405	-1.86616238234224	7.694492749919091e-05	0.76787015786917	0.943434148322415	0.788714679367878	0.8264610580075459	0.0593858858987024	0.0690519944765851	0.9770226249350137	0.9920685933863735	0.9253452195403694	0.9955552240662536	0.41562407639426263	0.5424609085427137
SDF2	5.886142127081231	4.34095852941591	-0.163754469146705	0.29405637941990503	-0.0850462611726574	0.153442828804008	1.7055502124642399	0.62570519585967	7.582131555955731	-1.3621743760701002	1.4793131074495398	-0.542521354112111	1.01428606793675	2.6829552135754104	1.98898281590239	7.94258569315331e-10	0.177778565139988	0.14363856559156302	0.5892585847349351	0.31403934240956105	0.00924373082344612	0.0506817446672187	0.8480738402446077	0.714377557449988	0.8362232860647705	0.9599991459081347	0.25309892623273844	0.5111350264931165
FLOT2	4.9296562596022095	4.09869495570099	0.239895080877438	0.096140423806407	-0.0982653425429348	0.0343992513436598	1.06654897924009	0.00870593151131458	5.0278176594445405	1.59361938999585	0.39952317770191403	-0.520639331348864	0.187892293428426	1.22301178746762	0.0199362709511457	6.22333482160347e-06	0.115931462799517	0.6908021833083621	0.604390955804895	0.851541625019512	0.225490456912666	0.9841533710220308	0.8006559455462717	0.958145184650196	0.8449414738401295	0.9955552240662536	0.5623582671224527	0.9964552881598062
ERAL1	3.8997299963353	3.8644349946382404	0.170877168298599	0.32115284405431	-0.406895648713371	-0.37577194128716795	-0.0609199793997681	-0.09045767698634401	5.407765225103541	1.11497840326344	1.30729771912623	-2.06614635845997	-1.95705616288221	-0.0762075996760278	-0.22166724918035	2.23365481882853e-06	0.268897423936542	0.19547248029881303	0.0426829320536795	0.0544392512243584	0.939500344827255	0.8252277933085251	0.880297344643718	0.7678117209387758	0.281896437944708	0.8697516576455974	0.9737295647445252	0.9463677897927125
PRMT7	3.9098320012523504	3.2077315745608903	0.308141296452051	0.169904793849957	0.0595133031980828	-0.0052697063194555	0.401565350049272	0.5492311589271061	3.7635808196486904	1.4942925440698898	0.517334730682344	0.223145657231665	-0.0206967007423749	0.403699126644245	1.05188683105393	0.000714400806829699	0.139659141120595	0.6067080117990721	0.824081697439663	0.983547976196187	0.68842698797925	0.29679961100945	0.8243642919073438	0.9392867248661332	0.9386108893090497	0.9993053441085705	0.8544434900736062	0.7491307524265464
NIP7	4.98889933635236	3.9416954270325295	0.0647007141611134	0.300984757607839	-0.400636788725508	-0.0821764372661497	1.1113880889853403	1.01304413060929	7.65547309954209	0.49913008778091	1.4851703356910602	-2.3707056859605	-0.512565370743208	1.81631365411501	3.12964654376536	2.59837519759394e-08	0.619289896946385	0.14291208800485802	0.0205628622165249	0.609935711167003	0.0768800749881934	0.00270762828118951	0.9608547856623201	0.7142831267440196	0.2069734790793448	0.981669206901287	0.4388666001737004	0.23418469181010684
TERF2	3.1158832180885696	3.8999488260018396	0.26761816452743	0.3854269970274021	0.404861423691594	-0.314121656414459	-1.4081175145114198	-0.547309253315945	5.96518433435915	1.4186707299091599	1.298445859769	1.62363746536095	-1.31812093771273	-1.7472397895382	-1.1935385286067601	0.00107873678342766	0.16192257090204001	0.209333612207348	0.11053807513805	0.194001528926728	0.10682097221894901	0.24041666409634305	0.8403820925196049	0.7800608606528131	0.41366220648949675	0.939498794241549	0.4643996504094987	0.7227159967672713
VPS4A	5.290686045957179	5.05964128740671	0.1869595473916	0.17414034899407	0.13876567830319197	0.43763107009048796	-0.165581815247553	0.319460724188684	8.27872211763502	1.36490555853201	0.7988351747063699	0.8044325590300841	2.64536656792055	-0.23680299326901202	0.895544052643953	5.90132672248369e-09	0.176856114782601	0.42714691960437295	0.42396187985288003	0.0101018833279351	0.8139454605091428	0.37370465851582507	0.8476133106077609	0.8900969338972825	0.7372706307998534	0.8097928539893348	0.915565377836154	0.7853443876207853
MTSS1L	1.20204854392245	3.24514998443756	0.0735214840193088	-0.49323473190921596	0.573627883913641	-0.577464086038578	-2.4803819774339	-0.389410982854923	2.10378071018671	0.20531996850469297	-0.7682288335676659	1.2378044266855501	-1.23021170957994	-1.47074486982902	-0.47209439048633	0.0412016429867176	0.8379586493516509	0.44498098867225394	0.22010484354131699	0.22284976629013	0.14619361583390802	0.638359254608044	0.9860919996694081	0.8939390230321891	0.5607372193512445	0.9456056541568411	0.4981810938887814	0.8852630564066577
HSPA12B	0.9148629813200709	1.686825386287	-0.0827685268200647	0.119256867193239	0.7244504847788629	-0.4523937180161571	-1.36822058261408	-0.39087196433106197	1.16511498129974	-0.23193551979499802	0.18923848834897	1.55196111465208	-0.9806190324305691	-0.8569014430694449	-0.467416009991562	0.250235640767709	0.8173013331171141	0.850461793464624	0.125323519794484	0.330228378575385	0.394681900864725	0.641677413503594	0.9837749762464412	0.980170397530762	0.4359694777660734	0.9599991459081347	0.6833338344367328	0.8867393711180034
ANKEF1	2.13863952763836	3.40757498595577	0.217688279940187	0.404685383436068	-0.219128971801902	-0.237162267244353	-1.86928788602971	-0.6220231868558249	3.8448188106388503	0.993567061072553	1.0967468665913	-0.749067030652072	-0.838776740617664	-1.8473289641879902	-1.16630440572357	0.00044107404619499007	0.323971836046141	0.276606022536325	0.456376262599174	0.40449118237920395	0.069894267772728	0.24753706101411604	0.9022668398027704	0.8259155405584409	0.7557979857313342	0.9671627632589394	0.431823677648448	0.725574093970578
PCED1A	3.3610237091772097	3.8584808040634	0.376277076710248	0.5476880868737609	0.22520856474026002	-0.0919069576355348	-1.29230897842242	-0.8202962333774442	4.05175015657609	1.6781463382840902	1.51160111657343	0.7777534291646271	-0.330094701660367	-1.17826902026683	-1.38032010397688	0.00026748319014855803	0.0978973132125978	0.135272666541291	0.439378083451445	0.742328851708608	0.24429123195534802	0.17207401791574697	0.7834839575360791	0.705471480200091	0.7466904487983369	0.9917208011569877	0.5804604075641201	0.6698848387363534
BTBD3	1.27707356345126	2.48765839740469	-0.100471962856756	0.535930250604676	0.6237715325676589	-0.4228722847382271	-2.2918470566105698	-0.626977688795459	1.7530948781055098	-0.33159646479074395	0.96823951224434	1.6174842555301898	-1.0539437373498801	-1.5555105244096201	-0.879972138957216	0.0862560294400974	0.741270383639165	0.33641391193336195	0.110578708089525	0.295726378177045	0.124401710407556	0.38203066524940704	0.9744084188248854	0.8584350641329007	0.41366220648949675	0.9595750041530461	0.4816458674647262	0.7880072777341703
PCNA	5.477812653209719	5.35258508152162	-0.0582553855957477	-0.23633926896838697	-0.142136771287969	0.0068218747978267295	0.48618435570821206	-0.1700165213738	7.237727951197491	-0.300558627329291	-0.7810779844479839	-0.570518139750769	0.0287488126484005	0.553159015947902	-0.352117916149171	7.161874585786259e-07	0.76466639775578	0.438306288821715	0.570196289187843	0.9771516642793159	0.584092312527568	0.7260677817337958	0.9770226249350137	0.8917346642389165	0.8257745867502788	0.9993053441085705	0.8002161005217606	0.9151763482172709
NXT1	5.735311885121031	4.54825728411359	-0.00373001337618223	0.208747635110748	0.0334827392602318	0.0664971510739291	1.27615995347809	0.32367112079589	5.39473578490932	-0.0186051217523076	0.667205690268275	0.132132710991051	0.273972776186316	1.2936347552401102	0.617684976423262	1.02794376975341e-05	0.985209815264976	0.507081948359444	0.895263924911841	0.7849316850424559	0.203458636410807	0.539085436922734	0.9981540420567211	0.9155622727977689	0.9650565107791016	0.9934690552938978	0.5449405524473233	0.8428001700772934
POLR3F	3.47506670627744	2.65040445288784	0.0544762316585699	-0.37200371938043997	-0.19690300800348398	0.0794404265559418	1.12573032042174	0.919315820781015	3.53983942666712	0.27613611944331606	-1.20809228216437	-0.7541468095665028	0.320961886054198	1.2568259628360199	1.8914466428713799	0.00238207257719277	0.7832961372786831	0.23308378041417002	0.45340058472089	0.7493017467730991	0.21887587964720498	0.063887463086583	0.9780311141201166	0.7974526236534458	0.754369992118623	0.9920004035093382	0.557934335667022	0.5382780436005862
RIN2	1.60867502969783	2.91243771233558	-0.0321608131592161	0.162195799819697	0.5474087168289179	-0.40563245026253997	-2.08684886660638	-0.211901220347251	2.1078150370101802	-0.0916622397382162	0.259615823217963	1.17530499276743	-0.888471094548234	-1.32359677775376	-0.26466777563894195	0.0430440649235671	0.927237967692691	0.7959724265216769	0.24392452357952302	0.377374425400672	0.19136527519347102	0.792061271290925	0.9934890520251829	0.9726624100046496	0.5851434313270967	0.9635737420845839	0.5359695321520451	0.9356944518790232
PTPRA	5.67156705996079	6.73896867383142	0.0683998753620316	0.493838540633118	0.12851918256359898	0.0651912986233729	-1.5349725847448301	-1.15844022236775	8.29000701300523	0.32368583625027897	1.4498946902471497	0.4746046652325539	0.251628689632422	-1.61387608714775	-2.25857642280523	1.99489556285572e-08	0.7471563531208041	0.152125129610778	0.6365675230721259	0.802081695702491	0.11453447097928399	0.0273692599445301	0.9744084188248854	0.7235835312053234	0.8629583599683865	0.9945244357767754	0.47125167523431377	0.43830687882031033
DAP3	6.1072772345196995	5.319458613761481	0.247846476215405	0.104947525600835	-0.00718521810069187	0.0649345330698839	0.755729508187611	0.240801631524677	13.5941028598527	2.16162879851415	0.6038014797994129	-0.0484490664565644	0.46283669063259003	1.55945461558076	0.8683617330783979	6.25583232781775e-09	0.035318136239141	0.550702526502423	0.9615199371136379	0.645294508266096	0.13315930009159	0.389592423262494	0.6643452482877388	0.9281193462893955	0.9879391968607869	0.9825975988501489	0.48864946940107906	0.7900199710912398
KIAA0907	4.93548079429689	4.9537470755776205	0.21040885587361302	0.132637794314993	0.11151619818067698	-0.134252440082954	-0.18889276405611102	0.0501372396942843	5.71832312996626	1.1296992555933898	0.41808804222495294	0.442065059051271	-0.556101147155625	-0.200810537771187	0.109033815610999	5.956029298089789e-07	0.262738960521066	0.6772029640839119	0.659873363386444	0.57997712255262	0.841444304213956	0.9134976783001401	0.8798188193280772	0.9549353781300649	0.8750173240149383	0.981669206901287	0.928124720093595	0.975261593306456
NES	1.14138283687451	1.8342940727386499	0.239817296737814	0.768856660103103	0.562157025117045	-0.46232580061736606	-1.7883195923743898	-0.637852019636846	1.29960046906146	0.7054871684319679	1.27887109974033	1.25637304217213	-1.03738384816523	-1.1506316308625701	-0.7752226405114729	0.200176032470929	0.482981091182197	0.205227525685571	0.213305769621948	0.303211569312842	0.25405251062435	0.440863234294446	0.942190293188391	0.7765574376961673	0.5525502091961046	0.9597024446406195	0.5872436375050686	0.8102199899174473
RAB25	2.08153593230064	4.58899594173397	0.105287265548423	-0.44198621532534205	0.473995169602247	0.41527184158828206	-3.2949980361246403	-0.928715580061354	3.45819659918996	0.35946105907618103	-0.8563264915824209	1.2204728413033201	1.08425726560629	-2.3042776147883703	-1.3591791116421201	0.00120114972133364	0.7204212663057891	0.3948367969095661	0.226612000173097	0.28209877451191495	0.024298796279264	0.17858677567522302	0.9720288011466356	0.8823930285445072	0.5666220442995877	0.9554100977762306	0.3361028155793179	0.6734610644027436
DCAF8	4.50285416267403	4.23692903178309	-0.125806593203187	-0.18679418057356897	-0.22672259421004198	0.354679011337113	0.594826774166016	-0.32610197984973105	6.599240282875	-0.7549750168972741	-0.729650173914453	-1.07482237595361	1.77058477163632	0.7817941980958091	-0.7694125835981139	8.200115059361809e-07	0.452845994576834	0.468501711160993	0.28621552005196	0.0811686308731111	0.439466152249251	0.44467154995304803	0.93358099485617	0.9018549687603471	0.6252458273384903	0.8697516576455974	0.7116355306308894	0.8106506156017126
SYT11	4.27533718596407	3.80738968923658	-0.0367337426788274	-0.0514518649508544	-0.5941398906634	-0.29170600244272804	0.87157807920765	0.365958698405785	5.19525678772155	-0.200592438858665	-0.17559849573676198	-2.45354115363501	-1.26024397570938	1.01473642818722	0.805536235161476	2.16313737415432e-05	0.8416074026468431	0.86120039522509	0.0166757594930179	0.21189774037122303	0.316328940259028	0.423585493922811	0.9860919996694081	0.9814044970065311	0.19241550497048557	0.9456056541568411	0.6329959978522073	0.8071933765620651
IGHMBP2	3.0604847458370203	3.60824607147634	0.28887494810916403	0.21058211403085803	0.217717911288401	0.396519272750984	-1.2680018052216	-0.8075485559568979	5.287700300874111	1.50434452752937	0.7025037274746909	0.878736854570643	1.6946778034598402	-1.52711446503279	-1.6728622842828402	2.77697585904453e-05	0.137236187350673	0.48545618895233505	0.382720710386511	0.0949992936632141	0.13597043468368	0.0995228783925652	0.8243642919073438	0.9052613959809436	0.7040181710088379	0.8763044607661359	0.4907563296861715	0.6037276698705473
MTL5	2.13568647793083	3.72064934822388	0.270088515910629	-0.35653342054761106	0.39981693354943604	-0.383582793764309	-1.92054735804766	-1.09214510155785	3.6178457486609603	1.0361708987187401	-0.843243715640694	1.17039704659896	-1.15701660527508	-1.62344749337459	-1.6715103017660702	0.000905225438553709	0.303774795719974	0.402087496570568	0.24587089247507699	0.251265022616892	0.110382465726253	0.0992716123083348	0.8924947348075134	0.8858532146446675	0.5860233909232515	0.9534201480301099	0.4664958225183227	0.6031133774385737
MMACHC	1.51298321436772	3.0015418309701496	0.0312502881860391	0.24800804269503798	0.784057083497553	-0.393363404855786	-2.36664561727492	-1.0014698333096101	2.4954092083093	0.105689040037931	0.485776627780226	2.0286768324563	-1.02384438740579	-1.7548745654222	-1.3858085083899598	0.0166196890305194	0.916144828891124	0.628670581791165	0.0463905404004404	0.309491586425231	0.0842866174355689	0.17027517510617401	0.9928275644028953	0.9436434866524325	0.28963505751025465	0.9599991459081347	0.44344804241329283	0.6693575849001323
DPH2	3.46115562741512	3.18209851766288	0.20081853223574803	0.27264146649795395	-0.538922261025408	0.163771987942917	0.161788748687651	-0.11255061034569999	4.1597864220953795	1.08749808775058	0.9283299272673091	-2.2154191528709997	0.7100094378684608	0.182441694750054	-0.23588164209669396	0.00022163215207962798	0.280616243259401	0.35660868683381	0.0300356944851626	0.48010753579558396	0.85602106486071	0.814257101341233	0.8844993151301545	0.8668784852902125	0.2441798637680549	0.9737039679333631	0.9344704346862197	0.9425661368666097
TOE1	3.5300514919679395	3.18459447954019	-0.0119143180321212	0.25596121770353897	-0.4566650385619221	-0.0332067384677562	0.4854640550775421	-0.0453678453388646	5.6299233509985305	-0.0715714076515771	1.0163852152603001	-2.0633659074372397	-0.1605054320466	0.687217676282603	-0.10922486563747098	6.09924644880766e-05	0.9432233215392859	0.316589081730573	0.0433000957877708	0.8730609437557549	0.49881262131987497	0.9134637165031729	0.9947893648080057	0.8540315336157579	0.2835622601199115	0.9955552240662536	0.7453855949230873	0.975261593306456
NASP	6.096316494377629	6.134229627179391	-0.161176344601679	-0.23595242867327898	-0.218722551995052	-0.305317772841603	0.6204708623387221	-0.20025240264058602	7.66107687400141	-1.01833064673364	-0.9124552809312769	-1.07397553934587	-1.54095725698829	0.7088847511886321	-0.467427695046511	4.95747690051207e-10	0.3123228766958269	0.36480006808374504	0.286764318878357	0.128067351108895	0.48082798481377603	0.641690472783704	0.8962232275240113	0.8706999143624126	0.6258228683406004	0.9105966847116927	0.7355661576942247	0.8867393711180034
MUTYH	3.81430339928805	3.23319975203735	0.0503719424187	0.7211392441088159	0.00402215363176801	0.204776765319094	0.0218796924858949	-0.24221547122969103	4.4843923320381505	0.29381577977803003	2.6104078124504797	0.0181826289809704	0.9618135243610001	0.0262153440485671	-0.54186219432422	8.36761366557671e-05	0.7697858325386929	0.0111608726875758	0.9855456844881371	0.33950904378596003	0.979196200644048	0.5897351128053989	0.9770226249350137	0.3210784381711864	0.9951478608191757	0.9599991459081347	0.9926116142742655	0.8624311323531739
CTNNBL1	5.06416920808224	5.3251160836005305	0.158550313253355	0.269226814580108	0.0699692021531627	0.240830068258999	-0.598180360138188	0.047548905097294	10.0661290659634	1.2544641203212	1.2937262129406	0.421147504325822	1.52026909385326	-0.9842976053961059	0.152582091615614	1.7772595900302498e-12	0.213952734239245	0.20013760658523	0.674960943149541	0.133013059872143	0.329277046928516	0.879178569732155	0.8690627812465123	0.7720202588552992	0.8810586786994624	0.9128363342514122	0.6421711243711401	0.9642227511413535
LPIN3	1.13244594009627	2.1027180300887798	-0.230624147666488	0.40489457950456603	0.455956956358002	-0.393114192925581	-1.72603621110167	-0.713824128419606	1.4981683412145301	-0.694856521741736	0.685270982365952	1.06504518087635	-0.9145379299084381	-1.12873561181518	-0.908685910285114	0.14127601681578	0.489597045490971	0.49547310972329994	0.290675749088288	0.36366134680587003	0.26313277677540897	0.36669276792054706	0.9435680262650864	0.9100526505121836	0.629261325067651	0.9629224207647572	0.5940715817054659	0.7848300164439104
ZSWIM3	2.1390305549805	3.22887039921302	-0.0581455435225303	0.213539504387526	-0.22455120030980702	-0.27896355806609696	-1.4259965798029899	-1.09071551300429	3.34726361409504	-0.261624766025849	0.580636963892619	-0.7634709209006079	-0.967712582065583	-1.35218074625752	-1.93892164861983	0.00157202814252383	0.7944253735524341	0.563391005156005	0.447854566144703	0.336603210627461	0.18086157914734402	0.056615548398431	0.9795647035864221	0.93248863798857	0.7520498747342419	0.9599991459081347	0.5279583410013894	0.5223416414353885
RBM38	4.97321660688016	5.07440131021258	0.130617775005864	0.630936607475711	0.0652402283944607	0.197368167487383	-0.6271526242175419	-0.043962942359226	5.85047521350564	0.6207664678191179	1.89015369026433	0.24364581186502499	0.7702626494004821	-0.615428803112517	-0.0820993516580374	9.544439119555439e-06	0.536798502715101	0.0635248791638998	0.8082281458996651	0.4438048934197079	0.54268532068255	0.9348487952220121	0.9532842401161665	0.5780729109799302	0.9332006276086612	0.968073415257182	0.7729314159813075	0.9816809232903324
VSTM2L	1.56608712504574	2.35324591307663	-0.209240756880311	-0.9493890343154759	0.900204586935522	0.633349535101423	-0.678974565535592	-1.12195620337295	1.43279475946254	-0.5428693621646971	-1.37451903228703	1.72616512387279	1.25638358923471	-0.375676381678264	-1.17850543547816	0.160037614535787	0.589102682121708	0.173735975192306	0.0889284097723813	0.213287410479821	0.7084139299488791	0.242650953420164	0.9547109973557939	0.7449976757340734	0.3758880050527185	0.9456056541568411	0.8641111501873068	0.7236585380853264
OSER1	5.3287580664946	5.30424579322137	-0.00989686657552634	0.258603211078262	-0.10145251082175	0.0695121252051831	-0.139190904301518	0.143192494078935	6.63522283671867	-0.0596730407915903	0.966220355080746	-0.477082288766765	0.33876784932067106	-0.15651797867066	0.326600800284425	3.01829718549272e-08	0.9525988121057359	0.337359768379206	0.634873169016963	0.7358378216890159	0.876116224694649	0.7449635130687009	0.9954817900451433	0.8584350641329007	0.8620409279780876	0.9906790472915508	0.9450780611236174	0.9211241306016635
SERINC3	5.96874326027214	6.25791369749763	-0.126000757979098	0.144163825332511	-0.18672634417615197	0.121640634873731	-0.25772183890898703	-0.10846874041678001	12.109864922279199	-0.9785544148360659	0.703247966118553	-1.1419857646169298	0.7734415036528342	-0.427655633935856	-0.343419152729917	1.24490528618305e-12	0.331225928363687	0.4844466757050929	0.257409417937401	0.441911893008155	0.671061586626016	0.7324019427817579	0.9057229005705115	0.9052613959809436	0.596616105731416	0.9680675262495817	0.8454586998561546	0.9162876435292914
PPP1R3D	2.95717063795887	4.68218779807708	-0.0280094640033318	0.22851996268346803	-0.17664986143363098	-0.5320731471624771	-1.92227803945805	-1.0249246942794499	6.308518403211269	-0.114602252973154	0.617427112764131	-0.536046308669239	-1.70908805363179	-1.9974254038636698	-1.79219045441198	2.32400767661677e-08	0.9090932298452081	0.538985370750546	0.593650448692096	0.0919291832305152	0.0497236820288647	0.0774864256586468	0.9928275644028953	0.926048400143778	0.8391146588327846	0.8728839782221659	0.4054449213595775	0.5597856041003334
LINC01260	1.8494092508562903	4.19588854191628	0.232529775371516	-0.142143361594557	0.837827981447973	-0.0462777302767269	-3.41117237027435	-1.26056953042434	3.8579605061332	0.835375197134252	-0.305467283603231	2.3060502685917403	-0.12983580653495802	-2.7622490958682	-1.90203681338676	0.000457799328381087	0.406451802653745	0.7609415478346341	0.0241344250052474	0.8970741245229159	0.007738909650412109	0.0613820601741726	0.9260882215429448	0.9668740622627748	0.2207625305082794	0.9976530544229439	0.2389567544067954	0.5334104495090437
DMGDH	2.07380705196989	2.7387477943500502	-0.111569831700852	-0.4850261453308711	-0.289003942298215	-0.19785879623742003	-0.45036214853868395	-0.703624837265513	2.5524929963759	-0.44442740738557396	-1.18636604492066	-0.891091398877149	-0.616107766990821	-0.376174527896894	-1.1117173683831898	0.014236602076925	0.6581724045073941	0.23954973543368105	0.37603384751515	0.5398605956813229	0.708077538498757	0.27011971452641	0.9653562773243889	0.8021635714126681	0.6989828357493341	0.981669206901287	0.8640394915615066	0.7361765543769806
AP3B1	4.84985043447876	4.4636083188298095	0.125407173086444	-0.0312731226879654	-0.19197727604965803	0.149012942968766	0.387668555347775	0.126867208192946	5.0524387521201	0.653622038749723	-0.10182359302566803	-0.7878622793971899	0.636540174635993	0.38629206811914796	0.25017111453546903	7.99363146154239e-06	0.515575301447871	0.919192036104859	0.43351510292561896	0.526539682869915	0.700714043522325	0.8032029079456601	0.9500477483869069	0.9881032878058611	0.7435739942092158	0.9806908206613904	0.8600520675332755	0.9376691764608744
ZBED3	1.29748265143252	1.29395657157485	0.185548225260853	-0.13867139897744898	0.712973607437246	-0.25767215515444697	-0.523718303370374	0.135243395758285	0.8850869324330629	0.511716033755207	-0.219425425794737	1.4867439158042801	-0.5461535647823	-0.31804353783108896	0.155408551931423	0.3816030344870321	0.610527372522234	0.8269767060489409	0.141669016787966	0.5867229327532	0.7515852952608929	0.8769542276783191	0.9590039716174219	0.9776987845965679	0.4607194036015466	0.981669206901287	0.8845899123635013	0.9638013617722392
INADL	4.18811795916704	4.393173786898741	-0.0845449455620467	-0.5773652699312409	0.247800845504881	0.268835135611446	0.252215192326048	-0.540404612152734	5.189021790471161	-0.45159946793554	-1.86650144833316	1.00932716832039	1.15204338622748	0.264317318970709	-1.0978043814135001	5.52564307780029e-06	0.653025659594463	0.0662209866099272	0.316399244628708	0.253297696767195	0.7924608117811159	0.27611777468848103	0.9648605022113823	0.5830325995004461	0.6529950884854253	0.9534201480301099	0.9066962971757768	0.7395265802505343
SLC14A2	1.4572126193656498	3.2852552969486295	-0.0757070298148821	0.430878489121188	0.8692353084703749	0.0858514312279338	-3.2161686053297003	-0.8180517518422141	2.37109804883382	-0.211086199752797	0.6965209521809879	1.83518134330025	0.185909926254204	-2.0184734758523	-0.9513969297660309	0.0233519951138377	0.8334491851206859	0.48856575868949303	0.0707915224634178	0.8530615932848159	0.0484656737659483	0.34478625762301696	0.9859785974734792	0.9069615584903657	0.3455380687320012	0.9955552240662536	0.4034870264150001	0.7757472431756063
FBXO44	4.45580716034997	4.11078429116317	0.159694029378841	0.31973953393899607	0.00461924175249171	0.098051670862989	0.0908189482684115	0.0414334867659264	6.90104213094352	0.9855945342858241	1.26380819601599	0.0219859164730586	0.49317728429948404	0.12636992779579098	0.10318513311617199	1.5193360833315697e-05	0.328035133728041	0.21367705890439997	0.982526285752359	0.623673110414923	0.9006131786933179	0.9182406359978421	0.9040601027006412	0.7822559873400216	0.9940237347271357	0.981669206901287	0.9574769839797018	0.976989320397331
RSG1	1.4658154313607	2.24219825164677	0.0208177594284796	-0.0959379965138015	0.458581333917123	-0.13717826355569	-1.2941589428529598	-0.184848141024578	2.21933255852725	0.0839826216531751	-0.226497280793225	1.4041444512771397	-0.42890883879974	-1.1421635882405101	-0.309985488716205	0.0320240944564797	0.933320663504851	0.821486457664027	0.16481507374699803	0.6693277680455789	0.25786035448775	0.757506869664245	0.9935536426187769	0.9773424017091917	0.4928121206462599	0.9838484805697797	0.5890923941226007	0.9247485947977298
CASP9	2.7241120065374	2.48786406668262	-0.0484049155714241	-0.14307037787137802	0.21580929613227598	0.0381811037902035	0.16746948317893398	-0.281410605613435	3.3126986646256804	-0.25958042404788	-0.478708603208106	0.894118459915729	0.16339527064480702	0.19173784992773202	-0.589712720207541	0.00226885816633405	0.795962230974177	0.633735365752805	0.374367088942452	0.870687973595182	0.84877452186444	0.5574030207758199	0.9796105722668573	0.9446587063482208	0.698318966862138	0.9955552240662536	0.9319140965608712	0.8501099002780593
DCTN4	3.99388973161106	3.2783464748825497	-0.0497886597075434	0.0349878474492499	0.0124150792874547	0.30799717231861895	0.583864620567225	0.5022957957588909	4.1115841240374795	-0.286799314622372	0.12740777809266302	0.0570588253455466	1.4706363066825	0.642267256757231	1.0859962076932899	0.000179755290281214	0.775142900294127	0.898988272901968	0.954665385320396	0.145951701500539	0.5234164978381071	0.281300141075122	0.9776545571596005	0.9863427332973044	0.9852008502702939	0.9241805834902361	0.7595576705146604	0.7426917885489521
PDE6A	1.14123320628931	2.9679472377000695	-0.218655905842013	-0.232192796439598	0.8332955645111809	-0.23035469068623302	-2.42879954553292	-0.7439752668432951	2.17490987422007	-0.640791137993823	-0.38287127899665996	1.83566253293589	-0.5214782192409739	-1.5986153102780403	-0.924561219069577	0.0352119569293715	0.523845883004173	0.7030004224026999	0.0707554266087801	0.603707661042838	0.11492913009435499	0.35841666686748797	0.9528410518182511	0.9603877755393792	0.34549425579201404	0.981669206901287	0.47183763551460634	0.7824159578851971
ATP8A2	1.35880935233224	1.97672859062974	0.105602775054306	-0.45230076991075	0.520248183527382	-0.130783941767086	-0.9641201508895141	-0.236846840890397	1.5247315611452	0.326210458839477	-0.8246379182752069	1.2256291137759598	-0.316158953220117	-0.6563925647487371	-0.30390855118134597	0.136190013803025	0.745271951738899	0.41248055932583505	0.22452820225489703	0.7528365305390858	0.514295108470789	0.762122117016565	0.9744084188248854	0.8869188546583858	0.5645068357990282	0.9922966084736478	0.7547804122481951	0.9256616984361877
ZMYM5	5.014643095274071	4.8350882363620595	-0.441355923829872	0.24659104972835702	-0.227069127995401	0.0979196331115643	0.29310650351650297	0.0388431460386374	9.8570130397006	-3.72001161457105	1.3172654804909498	-1.5135978312775502	0.678136379054735	0.512541284695163	0.128796569796337	4.806114926546379e-09	0.000403741608066636	0.192539922884614	0.134706960166042	0.49995953356035405	0.611782370264702	0.897950925816193	0.20043817252082347	0.7667855569082372	0.45086160046813484	0.9768651037088407	0.8152430945282536	0.9693108471846258
USPL1	3.79801265313532	3.7609277519018702	-0.0411111579651355	-0.548855963918756	0.0160124919513171	0.18631458204834497	0.27390853393546	0.315616467780575	4.81599995511629	-0.234677692822132	-1.9802992897583702	0.0724883164486188	0.875406148821768	0.306722505302593	0.6889855885315961	3.50766935211385e-05	0.815170735690435	0.0516841114530654	0.9424250560113029	0.384392128540911	0.760462104175745	0.493206308708644	0.9835750424494882	0.5363577041555472	0.9806375864255827	0.9655273762364588	0.8890028402742048	0.8259890605917952
XPO4	4.17761853486436	4.96210124866991	-0.344912118868486	-0.06275848900254599	-0.21786891729775898	0.113055453571851	-0.699289927261042	-0.12290301991415199	6.51793739977454	-1.9383462623831897	-0.221008721983297	-0.9614970128481222	0.51836383995549	-0.798647948390904	-0.272037727831833	1.03819942258987e-07	0.056729816014466	0.825743442507343	0.33968183720040196	0.605863684209923	0.428123338682983	0.7864237255153901	0.7127117293572505	0.9776987845965679	0.6733260528740579	0.981669206901287	0.7046968623254554	0.93416649704244
POMP	7.58193969843681	7.114492715831161	-0.0398840906535817	-0.0388425925271311	-0.143673227893607	0.100292020816388	0.691799605918581	0.37800645045546705	13.4761538765342	-0.317316432675053	-0.188031507218605	-0.882553035494149	0.639814436875769	1.15113474334515	1.2278240955928201	7.479775167728599e-17	0.7519751302366892	0.851409652969052	0.38056009819953496	0.5244123878618161	0.254467482286171	0.223712522355595	0.9746585732203591	0.980170397530762	0.7019199318421432	0.9799026312844726	0.5877614516560365	0.7114609348487353
CDK8	3.605869058393	3.4371526679797704	0.0141370517358487	-0.0961194601166362	-0.0730113554221292	0.254121765085865	0.0830899898078114	-0.43502517288783604	4.4792831879729595	0.0768726417134395	-0.32983958659825796	-0.31039856019332396	1.12644529986111	0.093764221136754	-0.9086551545853101	9.337255264433509e-05	0.938948799308078	0.742557007775036	0.7571940867462951	0.263893085167558	0.9257103489458359	0.36685057676711297	0.9937457546586709	0.9635507173436434	0.9125117369450212	0.9553475003544243	0.9681155723785934	0.7848300164439104
ALOX5AP	8.50313629469728	9.22656587360859	-0.44907752292743197	-0.0870656401002283	-0.313084504566435	0.00123608303157256	-0.33996960964418205	0.061975380349885	12.131090502675299	-2.19563783367092	-0.262093199423771	-1.18651416259754	0.0048630302429307605	-0.381755087220755	0.131947083307849	9.039401693437931e-13	0.0314833081687787	0.7941564968005179	0.239490862200965	0.9961340707089008	0.7044276763989341	0.895436823038047	0.6520052313453112	0.9722313141158442	0.5814425570709656	0.9993053441085705	0.8621154008925803	0.9685378355979702
MYH10	1.56185197323996	2.05953376533009	-0.206799646102642	0.7620249569424079	0.9036435713829251	-0.383769209857206	-1.3681797164189198	-1.01380982671128	1.6404545345621397	-0.6890872388878659	1.43800946499875	2.30359506691422	-0.981308705720508	-0.9788509528752259	-1.36416329136748	0.10964343230571	0.49322208604917994	0.154953558629009	0.0243395894042722	0.329905651003674	0.33155830680138104	0.176949814855024	0.9454088808440502	0.7270928854863045	0.22164868694186343	0.9599991459081347	0.6432443110434704	0.6727499222452844
PEMT	3.4074869840567303	3.4053382135371	0.211559225220882	0.10998317132289	0.0167654865330941	0.0595516879962716	-0.291368279982474	0.0261581651716036	4.04014945440589	1.03993109082985	0.34320270927014596	0.0643896952401025	0.239068935362856	-0.297565179114332	0.0501123450284974	0.000327748289213007	0.30201425565714696	0.7325329283853921	0.948846155313641	0.8117639603000121	0.7674287817938101	0.960185867257287	0.8924947348075134	0.9622950759500647	0.9827220191410169	0.9955552240662536	0.8929769996285516	0.9905318486117396
SCO1	4.222695833050819	4.3290460542094795	-0.118282806094144	-0.008256019500523341	-0.31317019435932	-0.330225287833453	0.244714138097642	0.021874523111243	8.48413070979509	-0.780952396479443	-0.0361791413462853	-1.55485425148482	-1.73056103539769	0.383364119042521	0.0600376303270674	3.54975643679899e-06	0.438650428097761	0.9714328150013021	0.12519994066447998	0.089215419112914	0.7056558224815291	0.952415211041937	0.9318691031124909	0.9977168344755171	0.4358351248193501	0.8727658659370002	0.8625242719395388	0.9871149638315988
MPRIP	4.64792092866814	4.1539067609374305	0.0098859929675237	-0.98675930877064	-0.0928226092747253	0.262590308597447	1.3288684256141299	0.6527262836053891	4.58000275269567	0.0453567135595389	-2.8913317988897504	-0.328475060401897	0.982838911907725	1.25521055020864	1.17569572195467	8.51879428021734e-05	0.9639540006042099	0.0052554161367481	0.7435472915487471	0.32916218871449	0.21652785005722697	0.24417012007350103	0.9965086150957587	0.24143538610314408	0.9069052741625399	0.9599991459081347	0.5551646628633742	0.7240456821040638
CHI3L1	1.4288237018327798	0.544756637815263	1.08010339190323	1.7123030931940901	0.35948125124351005	-0.649071967036456	-0.759003107861692	-0.38323476157672703	0.36160243777013706	3.2923592085062796	3.10508125307985	0.856080934476008	-1.5026425080923402	-0.471268822784933	-0.462823910825316	0.7191873551484409	0.00160402587803287	0.0027773515705421	0.395033309720555	0.13758125758051998	0.638947235785429	0.644972647081558	0.29284096147821126	0.18747123101159174	0.7140664529405965	0.9149522143200037	0.8298820725829118	0.8879660860212467
PIK3C2B	2.56627230950759	3.8475614985048403	0.19879471012774103	-0.8051561010506859	0.285704390020127	-0.19431493849493803	-1.13041723032365	-0.922285571777025	6.182952986318999	0.9967799771279341	-2.6910289161677796	1.07278159547802	-0.7720875148089442	-1.41747864383049	-1.9024219992033502	3.88154820636503e-08	0.322354162780775	0.00892896326115396	0.28710680017983303	0.442699052789089	0.160843030348808	0.0612901024566824	0.9014739381678084	0.30162666890298595	0.6259943005696221	0.9680675262495817	0.5130231526335949	0.5334104495090437
DSTYK	3.7050079012271695	3.9625129933268304	0.270898110401112	0.194495655592393	0.139493675474647	0.29722505177817304	-0.606827443504465	-0.08475607780339099	4.198974754758569	1.3325619903504902	0.552348271701868	0.500827674493614	1.12357103268526	-0.5796222495361729	-0.164839015971112	0.000112371597515778	0.18724955087654102	0.582502999809343	0.6181227507518311	0.265127719286409	0.564160877650193	0.8695548852855172	0.8512900327127378	0.9340292344611185	0.8532825672045609	0.9553475003544243	0.7866388592026134	0.9625690660608938
SLC41A1	3.58288597153111	3.5691837509921003	0.1091559516545	-0.23804553726431302	0.6377374409338641	0.531488972551072	-0.21549511654741801	-0.350580837579913	4.64886612967786	0.629352651010525	-0.8326927930875949	2.8326203458336403	2.46787680759458	-0.24687824893642604	-0.78138526868644	4.61191052398993e-05	0.5312701921410811	0.407894991724786	0.00606476439593432	0.0160800634898816	0.805978887112609	0.437272270448548	0.9531369384844522	0.8869188546583858	0.13766478473957108	0.8097928539893348	0.911118614015686	0.8091553102276262
LGR6	2.13146076204356	2.18512069542255	0.48560906661186204	1.0385759314787901	0.612248379320672	-0.6529078582931961	-1.16878942316872	-0.9370281720974242	1.64791457466833	1.57241917632529	2.01922849526575	1.5225349591858401	-1.64077710727502	-0.7851519698491949	-1.13664279264066	0.10615920658739	0.12056138121309401	0.0473504771045103	0.13250282087826598	0.105418668160952	0.43531544525337607	0.25962628369949503	0.8050203082501877	0.5249967758854529	0.44691854101701	0.8920316660274792	0.7092425050232329	0.7327431700229651
COG6	3.4394494006014704	3.6842986820449597	-0.0151990527289612	0.216988404326702	0.0501289049904536	-0.18957726572360398	-0.47402656098564605	-0.0891318272443794	4.28358291794306	-0.070810073202943	0.628946001519027	0.17997503294985198	-0.7062976529522741	-0.471039472079176	-0.16561337704778	0.000163208169809439	0.943753953445789	0.531611814887307	0.857699968923371	0.482400894488216	0.6398810274757951	0.8689778677685301	0.9948978162003776	0.9226915339027467	0.9496404691892576	0.9737039679333631	0.8301246744375358	0.9624735073737085
SPG20	4.17708540676776	4.793347829511361	0.07169888860628	0.091638560858343	0.26211566477585896	0.33049004956568295	-0.930691279914453	-0.34334649080049107	5.46032114122772	0.32668690461297994	0.261474407674903	0.9140951331481729	1.2247234152228401	-0.899742883044734	-0.623541187018292	1.27083229170075e-05	0.74489426045287	0.794618143353286	0.363863607774256	0.224942434920501	0.374055530281749	0.535228196733289	0.9744084188248854	0.9722313141158442	0.6904956103559922	0.9456056541568411	0.6693854198879206	0.8403552282927278
EPSTI1	4.832841716370241	5.44449762242368	0.23627266820023302	0.0277793158506295	-0.331234671249092	-0.22263952890509697	-0.472013961545234	-0.632106044726865	7.1334460373386595	1.0641809008107699	0.0818337816015383	-1.12036015383726	-0.797902838916726	-0.49907467544172707	-1.17383378411268	1.7958394204477898e-05	0.29201389720731	0.9353845942649209	0.266842466225876	0.42830313287069105	0.623067317572776	0.24684232275514897	0.890412318234854	0.990773761166856	0.6072829195323546	0.9671627632589394	0.8220322346716693	0.7253410961150535
POSTN	1.19819808940983	4.996111029739071	0.0689600934619686	-0.403715610877166	1.18978478518739	-0.841995436717154	-4.55528289978951	-1.8326210984937599	4.83502877326121	0.21491032999437998	-0.7482528033806559	2.80878113687993	-2.0485744208681202	-3.5946062772494196	-2.5208636866247995	0.00150289307191602	0.830520477936807	0.46448012091153396	0.00685284973995699	0.0451459814845098	0.00204064196509559	0.0154855948850057	0.9859785974734792	0.9009766902985263	0.14113327446767554	0.8627200637295833	0.17255758155396225	0.3717992282062991
RFXAP	3.55223766356354	3.44827998725967	0.252945334250204	-0.0526962809032021	-0.17687087433957502	-0.22767556476910897	0.22471158992479	-0.042519579524329006	4.64948240755356	1.23681747194573	-0.16638145738715499	-0.654019333595703	-0.8949568378381508	0.24911045703092397	-0.0837690439534702	0.00035930531809431296	0.220796935956667	0.8687175163754142	0.5154305521622751	0.37444333748063297	0.8053909340812099	0.9335676381331078	0.8698027447939843	0.9822852112972859	0.7957104845272926	0.9630198803379589	0.9110031028851002	0.9814890739493768
TPT1	12.006917947405801	11.014473129530199	0.227094100813449	-0.415884237720911	0.16808965190478897	-0.045370242734019	1.4767409238368898	0.326079426929128	17.0191985451353	1.40393984278101	-1.57844637365847	0.814264191124249	-0.22745830945881698	1.98603634943176	0.829329513376953	1.1393518217799498e-16	0.16484448411531602	0.11938235436545	0.41829933700352795	0.820741324071182	0.053007247640296	0.40988649270589894	0.8429094489242313	0.687173726006663	0.7323807504532759	0.9955552240662536	0.4074560006008771	0.800492087100038
GPALPP1	4.06110635153428	5.373489619594611	0.28741657942492	0.243357149693362	0.0906340314812829	0.135337793461194	-1.90746129221365	-1.30775756778071	8.15494578192257	1.57681582583068	0.816172698184975	0.37459609001914596	0.590954823912609	-2.4419218583702405	-2.9854034012378996	4.4120021975130696e-06	0.11942787508331802	0.4186996198946021	0.7091424788711891	0.5566780034027421	0.0220765482721815	0.00415586716281379	0.804906438955582	0.8870636925365188	0.8941260650358512	0.981669206901287	0.3292083193894133	0.2777802659622304
STOML3	1.16293924128934	2.9667223965552503	-0.255454691689596	-0.216828809470495	1.20130464680494	0.0544529636709787	-2.75284100597341	-0.864320714022236	1.99145345124774	-0.8029661981908649	-0.36231822530843	2.89922030228669	0.130142448660473	-1.77422265934443	-1.18011938861483	0.0524851198502791	0.42496045257548	0.7182560052360519	0.00508459065771505	0.896847274024998	0.0804421122899438	0.242137910539857	0.9293561289555048	0.961419087362353	0.12768264952630476	0.9976530544229439	0.4398038373456629	0.7235436262962565
RFC3	2.62749576281868	4.77129068535229	0.18841764966248398	0.10176361099628697	0.312271758809924	0.41745141817022896	-3.16486654960701	-1.45209577195827	5.0020299056709	0.7029301132874639	0.234807139901231	0.8883010614534851	1.24342286975052	-2.7662406984168704	-2.27962918853411	6.90206899275449e-05	0.484475629707501	0.8152503549841991	0.37752435261479	0.21812721443129302	0.00894856712050489	0.0261145461008803	0.9429720426455598	0.9765341437924626	0.6997447790956016	0.9456056541568411	0.2508669445504118	0.4339172119404682
MORC4	2.7099441362217496	4.16961350027973	-0.0889380306825301	-0.302649741284502	0.11160969638829199	-0.302260225149818	-1.3666542351799802	-1.4209276352681801	6.80739129516609	-0.451768359622653	-1.02165106525334	0.423712826512075	-1.2113763943551898	-1.73661496567323	-2.90401797501418	2.9660421733727e-09	0.652852775530923	0.310514794850624	0.6730932171602181	0.22988363020786698	0.0869179751102776	0.00494472121790485	0.9647903515522553	0.8500587308121985	0.8810586786994624	0.9456056541568411	0.4454437685471769	0.2792982235824
BEX2	4.52894510781575	4.36380932240671	0.249594393297059	0.8882941391930029	0.0777619304817092	0.216322775520132	-0.5948025140302541	-0.414359007385225	5.97040809534645	1.2307306243925802	2.83614678245997	0.296745858240527	0.8750530361210009	-0.664328328970378	-0.812103292801863	9.44888869140912e-05	0.22353112140847697	0.007482773898088621	0.7676541060099059	0.38524392350261605	0.514761981557547	0.421197949326796	0.8698027447939843	0.2759854415998666	0.9165018596861072	0.9655273762364588	0.7551412540435276	0.8070018062365077
TBC1D8B	1.5028413453490799	3.52673742081254	-0.115354855819995	0.38186833864036895	0.291185904001498	-0.176478260958256	-2.99788026201509	-0.8525174936583639	3.3148809463742994	-0.405699040948174	0.780807832865232	0.761789725758169	-0.485191747351603	-2.41164922368877	-1.27590543692397	0.0028556553879703697	0.6862243534517869	0.438038889544461	0.448783272881395	0.629096581608598	0.0201053049114605	0.206527880892401	0.9699272571629594	0.8917346642389165	0.7525359086559892	0.981669206901287	0.3185215896062887	0.6961156563587498
TCEAL4	4.80858833985503	5.64735562849981	-0.0025509825660783897	0.15356061148761901	0.221741861771078	-0.0217458201000349	-1.00543679908716	-0.571574552956902	7.1420136278707504	-0.013139217669238002	0.482174098817289	0.8675518125714851	-0.0886909601103749	-1.09514552481316	-1.1823670965897601	3.49747482554928e-08	0.98955480654962	0.631288745798018	0.38864807909165	0.929585157643634	0.27884986776191806	0.24131044880833202	0.9981540420567211	0.9441312114577305	0.7084443057209012	0.998994108147903	0.6063152677106413	0.7231078831049871
BEX1	1.05579919226537	1.58423848400526	-0.129076491931821	0.270058288859712	0.9603361785259991	0.0155839988321431	-1.60338497844726	-0.274052620884337	1.1193261889494799	-0.39639042664009494	0.48747669376104796	2.3318375803336697	0.0373274073717099	-1.05789263904256	-0.35867542768556393	0.268594449472342	0.6931036604577161	0.6274847303873	0.0227408011923269	0.9703336028994329	0.293859618755658	0.720950557960081	0.9708681814057948	0.9434523355629454	0.21617105024701108	0.9993053441085705	0.6180648538965435	0.9132565372943631
FAM104A	5.407186747416951	5.2984221078216205	-0.0993579116310395	-0.0771785969839247	-0.120323141026892	0.0987274171719312	0.22359774497827697	0.148013388923528	11.0364405390259	-0.7442306594984391	-0.372441154964307	-0.697958632555748	0.6028862240425079	0.38613613838241795	0.46526213068890004	7.52029657502087e-08	0.45946642763927503	0.71168860926324	0.487665892608989	0.54881340498199	0.702950321988621	0.643798903850371	0.93358099485617	0.9608802962445148	0.7787070022050571	0.981669206901287	0.8614065972931663	0.8875690608485016
SLC39A11	2.85852612767331	3.0952125133805697	-0.0186512631616999	-0.24767294164813802	-0.0510792349802423	-0.24648327802804298	0.174463317588775	-1.04878733238058	4.04218585728809	-0.0995538033542912	-0.815247371706302	-0.20727842033188199	-1.03261800016665	0.19758928502757103	-2.15509997980155	0.000360472458077408	0.9209899591737409	0.417895269694681	0.836403017857707	0.30540984821356604	0.8442566444853349	0.0348340443022037	0.9933556888465345	0.8869188546583858	0.9429576504843757	0.9599831163120397	0.9289976076376161	0.47025959807975
SRRM1	7.6467918028263195	8.07723508082034	-0.120458604474738	-0.291988446918532	-0.288781572975562	0.279770522715563	-0.17104464730861402	-0.18894376896695603	16.969448365250198	-1.1343976959893798	-1.64606485875036	-2.10218596874629	2.1115307817662297	-0.32645669909056896	-0.724504876807267	4.91755834139127e-22	0.26074098999588396	0.10433385323771	0.0393062038090002	0.0384128993753676	0.7451144116643791	0.47122223740940505	0.8783943011293487	0.659207297518131	0.27177600497092086	0.8627200637295833	0.8815671535219785	0.8200841510635211
BTBD2	2.8251889233869507	3.85294087057092	0.108926968092287	0.0771809426145832	0.333350676428601	-0.270499018609575	-1.41342354046278	-0.6226448786276421	5.90764893046945	0.522822441250198	0.245395009833378	1.19968483865483	-1.0274973857987701	-1.6886203893103602	-1.2389017432323601	1.18434662767308e-07	0.602772641127992	0.806879007419485	0.234364996848892	0.307774884918274	0.0958070555999687	0.21957982751271804	0.9569347312741106	0.9738840604060628	0.5753513002878367	0.9599831163120397	0.4555087662549013	0.7072451348166001
PRAM1	1.55047870555478	2.7342582475953705	0.300055303948016	-0.317469094226041	0.6558441723971079	-0.8879221946954959	-1.44472370273577	-0.6639329025112379	2.24787301338252	1.03906535203348	-0.640441934570527	1.74497008331393	-2.35562051880457	-1.06592143146081	-0.9222966227687209	0.0296103156397981	0.30252376638462397	0.524007113596512	0.0854994812814404	0.0213528082504103	0.290566851917017	0.35958842936357605	0.8924947348075134	0.9191811646356293	0.3706520231724457	0.8097928539893348	0.6149372732402215	0.7825145864557137
KMT5C	3.40621448095032	4.2698633642588	0.31810356431219106	-0.541400243413133	-0.22392387331071	0.10888263887833699	-0.48268254998913507	-1.13140568288154	4.24846126790722	1.40715287550719	-1.4706206563876798	-0.7409088048497321	0.381101314508303	-0.423564365883429	-1.86634433251208	0.00011405210435031899	0.163988778409993	0.145940203971809	0.46129061415454103	0.7043004849878709	0.6734306723700679	0.0662615904098917	0.8418336519739418	0.7162749104482616	0.7587113980804089	0.9861759958089636	0.8466017029713564	0.5384881298187344
ZNF414	3.80997605527344	4.64338758091475	0.31449745567948306	0.12355380536465699	-0.0005878762180983031	-0.118550279446255	-1.09092166232889	-0.8167000326228921	4.9753128444295305	1.46569227637243	0.35118982961236	-0.00206410860702738	-0.43637290955032	-1.049838295059	-1.5039037109008202	9.6546020842218e-06	0.14747192955064	0.7265188691337009	0.9983591688299359	0.663939032820915	0.297728040668162	0.137173989377353	0.8283134027399373	0.9622528989216166	0.9990732562775677	0.983443298007842	0.6203675258438957	0.6397296050052917
PDE6B	3.0499495013750804	3.33738771859783	0.0189380518888919	0.31331915195237103	0.320465430341455	0.5889243218526811	-1.1578094928924099	-0.0483102955569575	4.2786954203154	0.10138421572137499	1.03668446292069	1.33463865492315	2.55489540892413	-1.29329869348	-0.103226919298555	0.00011828656372468401	0.9195432704014409	0.30353280023624296	0.18639776865076396	0.0128312275617635	0.20145789694736999	0.918086092524717	0.9933556888465345	0.8473430751160521	0.520463123266865	0.8097928539893348	0.5433308363938766	0.976989320397331
HSPBP1	4.32518656685862	4.54354201406191	0.435560233824187	0.489592754420379	0.12446293971671901	0.314442178725018	-0.881744853616385	-0.6630079144708679	9.266128844888481	2.88104501735029	2.15188038730548	0.6303128277310871	1.70044269309649	-1.41702912962103	-1.75878123657033	9.80631686984876e-14	0.00527735029032204	0.0349084695221849	0.530571949208792	0.0935511548948157	0.16097393138840999	0.0830483655739229	0.46397853063817945	0.47274093134498957	0.8039141194033753	0.8728839782221659	0.5130231526335949	0.5698236050747542
CSNK1G2	4.29763394830471	4.8174255842527405	0.28296543650746503	-0.312344707669943	0.492060390875077	0.677495932326628	-0.8717106864576442	-0.7558522411346641	5.52869670092649	1.3966417732628797	-0.939494223013463	1.8620943697908998	2.70976363906743	-0.883009731211109	-1.4639340852820801	2.13449515120461e-06	0.167119355050324	0.350757398571669	0.0668957285245924	0.008489472167936829	0.380925777696014	0.147768149003493	0.8437802960412428	0.8634659141597416	0.3364461640501559	0.8097928539893348	0.673302827465448	0.6525825029694774
SLF1	5.495568625323941	5.989960398700559	-0.30376964062241496	-0.112937816774382	-0.0680872016502302	0.20752178902051396	-0.312907100830055	0.0282545552713818	6.37128009934021	-1.42145786473148	-0.32176342147514897	-0.24513459738456	0.780973887566513	-0.293085562444218	0.0534989997653785	1.05600836319796e-07	0.159810822558399	0.74860526687861	0.807090878585976	0.43749926881573403	0.7704908214766109	0.957489153483018	0.8394428163493396	0.9641611762476094	0.9331632554622254	0.9671627871511619	0.8951350300086843	0.989109818237592
CNDP2	5.32591815945511	3.9975907212261403	0.199050877024472	0.0358313809313634	0.0446515603535459	-0.234057860032413	1.7155649108380602	0.380149686062854	6.9519606177446605	1.40235043478414	0.161249444567676	0.24520271247142397	-1.3403341801381399	2.52420024245781	1.0275126164302	5.725924259602101e-07	0.16532481349832	0.8724787979975709	0.8070314924442479	0.18466946999420397	0.0166033427522154	0.30857106794288397	0.8435328099104326	0.9829607262950025	0.9331632554622254	0.9362445613356906	0.3031144068287011	0.7564051383819025
MACROD1	2.6305584324669202	3.1439743241427998	0.42173711944667697	-0.271664398551126	0.578425543147103	-0.0630713676871357	-0.9477179093739599	-0.572107935060048	3.9904795142687406	1.8946053710073	-0.7747887988968779	1.9809613711095	-0.22729847984047402	-0.9901760922928772	-1.04117924061144	0.00116949174728627	0.0625772857348024	0.442941820420091	0.0519371104227903	0.820963962892687	0.330960828250724	0.302299646437037	0.7174464907155621	0.8937337501276417	0.3048482568294213	0.9955552240662536	0.6426442941654672	0.7519624306878939
WDR74	5.12220642495632	3.9435141157650797	0.230826340893269	-0.05616798542476201	0.0353705691854392	0.336686034696671	1.3111573626509199	0.405108664557126	5.57921835694317	1.43486335066735	-0.22247681923301	0.172320166469151	1.72463836300341	1.5966757958013897	0.936529619152235	1.0153804346430802e-05	0.155849875643561	0.824650349211876	0.8636904878194409	0.0890990309514837	0.119463656547834	0.352739064027858	0.8347314108539152	0.9776987845965679	0.95161780152263	0.8727658659370002	0.4773367138106961	0.7798924130950152
RTN3	5.35997062565592	4.68910117091045	-0.199356075173622	-0.037187063024484004	0.0348297982947148	0.286761100712479	0.8937473802798539	0.22872177974830502	6.4580155335252	-1.24382409710959	-0.147491116151062	0.17463674343962698	1.4894312364153302	1.07484097675195	0.528455259336698	4.2002073854474604e-06	0.21802568334992897	0.883180068748843	0.8618949010282799	0.140960099471026	0.290771219556152	0.5990344549819661	0.8694766449153335	0.9838288075346646	0.9509107703422348	0.9171225429214768	0.615101294291677	0.8668076034810641
RARRES3	8.29881774560634	8.378945219569289	0.15241815978627202	0.506223100158492	-0.284817469958602	-0.347489586488234	-0.17455120988498699	0.0595012652367286	21.4599479999845	1.2371834708111102	2.73055285765714	-1.75959643655105	-2.2599094012405	-0.352495220984961	0.21083113939637899	1.03442203976936e-10	0.222765312037532	0.0130740924598797	0.0838728198640736	0.0280119065389622	0.727809422089712	0.833983915577116	0.8698027447939843	0.33988223472558876	0.3683328660230524	0.8436696709206629	0.8743939895363518	0.9495017183637566
HRASLS2	2.12910820913297	2.7292602807324	0.19873716691746202	0.309332569019261	0.427920846933752	-0.10085287561976901	-1.31154218049054	-0.136480357455817	2.19318192499809	0.67364984139006	0.587558045721691	1.0633799793933199	-0.259107780578966	-0.931890815411195	-0.19346272699847603	0.0346110731516979	0.5028690564016199	0.558759535851966	0.29135753251444896	0.796324513717058	0.355247805466619	0.847165304066225	0.9490857574684533	0.9306611749742162	0.6301282216691075	0.9934690552938978	0.6590581531630453	0.9545262485964714
MYH11	2.28872243203986	4.75040425523104	0.137738612005057	0.28959519453525706	-0.00214763406995665	-0.172011433561612	-3.0332035546261	-2.05946399573892	4.90581704354636	0.5174088635237539	0.6521982059865731	-0.0059331733514978394	-0.502288609994077	-2.6292511105931	-3.14206688969307	5.01980827942613e-05	0.6065266313675489	0.5169066606202821	0.9952833190588329	0.617132937840517	0.0118205417349764	0.00255439750143838	0.9576904218083779	0.9188257688780482	0.9976732904599614	0.981669206901287	0.2698928384099688	0.23418469181010684
FOPNL	4.60219509367456	2.87415572442039	-0.10690810093698301	0.00921850961214862	-0.0899251874624097	0.021127646021953	2.1014898721025	0.8717967722110049	5.966898280897371	-0.7574994741778148	0.0444090025483425	-0.491170393332171	0.122316270138474	3.49068278322058	2.4653948376103596	9.32623079651589e-08	0.45132989049378797	0.9647066562037291	0.624864616782741	0.9030041015608421	0.00084439034361347	0.0161777496069228	0.9329634856346645	0.9966994789859956	0.8579078816955874	0.9976530544229439	0.12509594874882596	0.376258176103555
MED10	6.703805663420839	6.494458576760531	-0.0924667395805673	-0.0312876778207885	-0.33675680151723	0.20582294500202897	0.419499017046439	0.270957220093881	12.6982735589525	-0.628469870380432	-0.139827319448838	-1.78386546045609	1.1494820702533002	0.6705061465051669	0.779677590528322	6.176574284728989e-09	0.532172410486608	0.889649378669347	0.0792112863513766	0.25500672756048703	0.509044407133711	0.439370738041515	0.9532842401161665	0.9851009756350099	0.35997861659319763	0.9546355826769705	0.7517901221935834	0.8096950614931372
PDZD2	1.2740741046846598	4.30948582755723	-0.00413529241221707	0.16999598331058896	0.7334745418288561	-0.42941494695768395	-4.08461283615459	-1.46605382432343	3.44163095198575	-0.0126731764526105	0.290604274417471	1.69493599434416	-1.00947114557786	-2.8920792525676	-1.93596359822068	0.00149069360233661	0.9899262182333729	0.7722457391632579	0.0946234745496891	0.316279505578807	0.00537112876269949	0.0569897695161921	0.9983594035787424	0.9700936593107022	0.38502520564876747	0.9599991459081347	0.21430183739826758	0.5233934594948548
MORC2	3.06459388960081	3.7774711855382597	0.4894719893020061	-0.10841624712822698	-0.040653555234872	-0.0614607935382422	-0.888714326044052	-0.7549451424325259	4.22461160686218	2.14786488394576	-0.292775079931781	-0.132007468277035	-0.210978638802591	-0.846795296049233	-1.30903345068273	0.000192647902496066	0.0352389008802852	0.770659479267195	0.895363664359197	0.8335410168294509	0.4013758347415399	0.195095106887223	0.6643452482877388	0.969228518911672	0.9650758444375686	0.9955552240662536	0.6876515748271512	0.6888319246319026
SLC2A11	3.1225100366803398	3.77372481256135	-0.16451247147290302	-0.37526864240742697	0.198298809117106	0.00452122353771712	-0.5430400393342311	-0.35737291406106003	6.74962324186485	-0.928525885147841	-1.4240029993324799	0.849672927205795	0.0205045119017603	-0.761490751409847	-0.831075001557741	3.76998036495361e-09	0.356371731080528	0.158952342290432	0.39844551458116906	0.9837000921478259	0.448958879350067	0.40879793961849803	0.9187502393961894	0.729014167572472	0.7162661865480832	0.9993053441085705	0.7175225877656605	0.800492087100038
C1QTNF6	1.7621067140173399	4.45755778532683	0.18741870418537698	-0.8679466604617192	0.270640720025418	-0.775225574376843	-2.54834492221713	-1.31203205422759	6.31581500251341	0.7922615460209821	-2.40943524775519	0.8528449070876241	-2.5873606987722297	-2.78767723408894	-2.38160064152745	2.25559434950144e-08	0.43092366671702503	0.0186496335178297	0.396696091153026	0.0117812254977281	0.0068528077212047	0.0200006941139773	0.9302737150479341	0.38891308921327794	0.71491869692591	0.8097928539893348	0.22883638044405116	0.39615274441970477
FAM83F	0.9570720977890359	2.66294959989749	0.125292056613023	-0.265444787229407	1.17715865609315	-0.43847802557967797	-2.52748989737732	-0.739536248197905	1.74499265905636	0.34027891159497203	-0.385638454778416	2.41238748634586	-0.906255813538162	-1.52964352909401	-0.8928481477663471	0.088517440908108	0.7347426501024	0.7009513767523411	0.0185860077029762	0.368005890881521	0.130919296175888	0.375071856675307	0.9744084188248854	0.9599842380610802	0.1984426013460756	0.9629224207647572	0.4882592439933109	0.7857801841774954
GIMAP6	5.58821730591483	3.86235767297185	0.0841333530503281	0.5699570837825401	0.0580640412100492	0.0165873486954457	1.62837143827122	0.373551027565021	5.19944961868552	0.567581916037109	2.28091879289863	0.29600879307613204	0.0873562562857263	2.07907509163187	0.9527624150744609	3.64359911555573e-06	0.5722957180400129	0.0257722402927923	0.768162465292365	0.9306521697790531	0.041330323514846	0.34415446275331496	0.9547109973557939	0.4284590890947373	0.9166488594905402	0.998994108147903	0.38951235694640535	0.7757472431756063
GIMAP4	7.379380999304559	6.84971716391685	0.41749739108504796	0.325762688162255	-0.0148456253640807	-0.109591850885187	0.5181017536452529	-0.6787863618049159	10.8919346161825	2.78064333838737	1.32328910572444	-0.0765544544401226	-0.587377575641948	0.724742875194014	-1.7799533674498702	2.00999912521787e-13	0.00701165913643188	0.19016782641436603	0.9392007557345942	0.5588674525371121	0.4716461254763039	0.0795399114122546	0.48029274694148916	0.7633497257478072	0.9789941914254827	0.981669206901287	0.730998976335235	0.5633314480601005
ADCK2	3.0202829758747702	4.25146233563773	0.159411545645628	0.0584720923642244	-0.0877364044927284	0.122070492569279	-1.4720373342837	-0.712430635099905	4.33577610390392	0.6323390440067299	0.142200882369431	-0.257816352918382	0.38047041734952897	-1.28161974973701	-1.16103133171249	0.000149337422714638	0.529258317113956	0.8873663738783469	0.797316112290823	0.7047827665608659	0.20622861868752398	0.24982365241903598	0.9530568324486528	0.9846829976197101	0.9297020979839993	0.9861759958089636	0.5465524951133603	0.725574093970578
MKRN1	5.67042224168518	5.456373075334571	0.162546757274192	0.00402675292745956	0.172210356908948	0.12691710398686598	0.18794933267992	-0.133695946169291	8.677189146611461	1.1386820481240099	0.0173541417018304	0.931948509093527	0.717517326295412	0.263978706676601	-0.36451917642627	4.53404254564746e-11	0.258869367807031	0.9862042075428559	0.35465251982988893	0.475483551605	0.7927129516757969	0.716587733799318	0.8768488966020389	0.9985871446741166	0.6851747778285201	0.9735822430994517	0.906782542462503	0.9130629772897847
AGAP3	2.59760175138399	2.95339701332793	0.16786357321604004	-0.44729726717470797	0.0406398554089788	-0.4992109122255421	-0.0140685001425319	-0.106433124634827	5.06671758342087	0.909829049747799	-1.6186110719059699	0.16354418499048098	-2.13765020207319	-0.0188918311275701	-0.238781405233595	3.23507615531191e-06	0.366079967280065	0.110093381377847	0.8705680717897659	0.036090368231492004	0.984981919305678	0.8119828681705479	0.9199403513938311	0.6699632816943714	0.954113055344576	0.8585896288847239	0.9945765319367179	0.941846272320224
KRBA1	2.3014892450474598	3.0475308964428596	0.33744076469779605	-0.0308853957313086	0.0868391137089366	-0.4059001740611579	-1.06619474220199	-0.8682498899121759	3.64137801862651	1.5218801132314501	-0.0857481093817974	0.293576052745192	-1.43831316221807	-1.07318664761272	-1.55872620637274	0.00135295660801144	0.132616668188199	0.9319759212923391	0.7699776513413729	0.15508936082667601	0.28988088147603497	0.124202688771374	0.816583316066144	0.990135953934081	0.917321261351891	0.9275821457462651	0.6141737623591197	0.6286248056565784
ACTR3B	2.7395696858244403	3.18482478697042	0.5790427655279821	0.46687100311210794	0.14583426897994	-0.257283023066614	-1.2000608593803899	-0.686637686460618	3.592488046146	2.7808420026717697	1.34704098667835	0.5277785401767	-0.9572309750085161	-1.1965808946852399	-1.2990100582328898	0.0009066962660392471	0.00703267103662321	0.182384123061588	0.599362809076332	0.341794262645022	0.236365057221024	0.198282061502502	0.48029274694148916	0.7542794146888095	0.8414963133327549	0.9599991459081347	0.5716437762185516	0.6913212793996425
NTS	1.7712565487253502	2.93181424018266	-0.43202166551997495	0.28510056758248	0.447990255528674	5.7724300653423095e-05	-1.83703769781955	-0.130918415453097	1.46180732666436	-1.1093264389584698	0.3659511162749621	0.847190951538755	0.000110738311275376	-0.882732033990461	-0.144872211727075	0.150549460200843	0.27143562535247	0.7155601272510849	0.399982063917251	0.9999119769768359	0.3804462046367	0.8852470997804449	0.880297344643718	0.961419087362353	0.7176328007932238	0.9999119769768359	0.6729962171676797	0.9658397879710995
BTG1	10.698666419466901	10.001608983799	0.11192369024307301	-0.0668298455547232	0.00846851114528877	-0.128412308224015	1.07217384227279	0.14642028076098698	11.1245970998401	0.609104896987021	-0.218024970064386	0.0358334596164491	-0.565526644709803	1.1038895437373402	0.307980216703552	2.5733892696415502e-15	0.544579599726834	0.8280702379049009	0.9715234830549921	0.5736128207571529	0.273505809815176	0.75904498009706	0.9532842401161665	0.9777741984189041	0.9908283934141691	0.981669206901287	0.6028270534066671	0.924990279807883
LRRIQ1	1.7203618758733201	2.76542421634625	0.0859590113812694	-0.608995169660264	1.2532428259042099	-0.0307822418371618	-1.3880583233019999	-0.48479860540353903	1.49499696906991	0.236560793931398	-0.856389630530529	2.55967906478717	-0.0621509355466397	-0.7325768322701031	-0.566085268531852	0.141878406308522	0.813754606378144	0.394869446886681	0.0128040040239733	0.9506306965653449	0.4662998190915871	0.573247777389187	0.9835750424494882	0.8823930285445072	0.17270256084921043	0.9992689803346404	0.7284270323024061	0.8578649644126397
C12orf29	4.262424711802581	4.38344970424324	-0.0740882712963255	0.32517026275355604	-0.475679340244677	-0.0304475837341362	0.0701098573618211	-0.79170462289452	8.37145978322448	-0.46076127512588205	1.3621649594220901	-2.20945980199633	-0.151579566304753	0.105290408955875	-1.94938230833399	4.18273817167323e-12	0.6464188704942491	0.17757616712619398	0.0304642899068707	0.8799608680577541	0.916450860441272	0.0553154636402392	0.9634806460130511	0.7489783354487584	0.2453403567068237	0.9969081711230982	0.9638358325523033	0.5205841477139723
ATP13A3	3.9538619912078	5.4657183879169295	-0.13939421341191802	-0.7679359065161461	0.10988697368146601	-0.265292203289572	-1.0804830474643101	-0.511555154781551	7.23227546174876	-0.69831538845226	-2.3774743559249396	0.41523873569766	-1.03991956963338	-1.2099966670596203	-1.0674296381753199	1.91914275420624e-07	0.487326876534267	0.020827894747035	0.67926034855407	0.302093169272104	0.233451601148904	0.289946838377954	0.9430882569744138	0.3992825336811455	0.8820433959454285	0.9595750041530461	0.568603417067851	0.7460390208638829
SFTPD	2.2323492574700095	1.8154865291513798	0.25638261300458	1.6626675539637399	-0.43629096224261604	-0.20861004778814105	-0.584964901329856	-0.563573785023709	1.02735400962171	0.765400051068131	3.02342590786354	-1.0215286799363101	-0.46763243560948403	-0.33257391878102	-0.621491351342088	0.309980618786865	0.4468383693628279	0.00356870802402699	0.310805772615923	0.641597644273145	0.7404733868505972	0.536421923350045	0.9319504340920023	0.2090215099295616	0.648639546087168	0.9825247413386569	0.8795072452641642	0.8410282600200889
DYDC2	1.20540754649658	1.93860312177366	-0.107769577333034	0.138039430297975	1.44989443179154	0.1528850602159	-1.7133992825822602	-1.1434779010776002	1.11130358006099	-0.29384134834289694	0.194017508146611	2.97661288601083	0.313607904507612	-0.954250772602015	-1.3195684527561202	0.272436214167054	0.7698329858660521	0.8467511138496729	0.00408471983525697	0.7548076346398058	0.34328791636674105	0.191505781828719	0.9770226249350137	0.9799593654795057	0.11883523301437574	0.9923472828917119	0.6516838575162385	0.6873686346818537
TMEM254	3.15222826125885	3.49072033225281	0.130686223688079	0.12062854989819599	-0.150449729296884	0.0218517643055444	-0.538212301218771	-0.16315736975619902	5.04568985640017	0.7178823678723492	0.41533029648780195	-0.624570381833403	0.0954006376995695	-0.652686733571621	-0.36245652496176706	3.2480980077325504e-05	0.475265608830783	0.6794357932411811	0.534331357034611	0.924283578596433	0.517781408760544	0.7182597189708141	0.9377038724287948	0.9552800764841762	0.8060400200610627	0.998994108147903	0.756605408391593	0.913236111097606
KRAS	5.90146083511041	5.4269986652328095	0.0171640895819354	0.214117990277996	-0.264999039290394	0.0771067646936522	0.6706905306335079	-0.348437616528581	7.5963964190110005	0.0990596055571448	0.7834492145336079	-1.20319979011581	0.36622332048799394	0.8062103894622029	-0.782291418887225	2.8046828297209595e-08	0.9213786393318841	0.43623132906139	0.233013804268038	0.7153230591475959	0.42471991602886106	0.43697576596933	0.9933556888465345	0.891461977726038	0.5734062116541582	0.9872939325673894	0.7028429578155023	0.8091553102276262
IPO8	3.69314759468931	4.48603076849749	-0.29640661473806895	0.15276038451007	-0.27321644147471696	0.14063480568131198	-0.881513739084947	-0.6162923228629351	6.25099245371405	-1.66539980889256	0.536849576081779	-1.19804686511819	0.640605702549975	-1.0576087393419	-1.38690385801178	3.4878616037599203e-07	0.10038914101324001	0.5931533014275021	0.23500205850125197	0.523903353638068	0.29538824391840995	0.17012613311064803	0.7873111530948864	0.9369085960631164	0.5758827278257214	0.9799026312844726	0.6191425094278086	0.6693575849001323
LARS	5.529139603550219	6.0074329115662195	-0.19242924378997303	-0.0151052606817607	-0.28215864186766604	-0.0537234404829537	-0.22015285870201604	-0.8516833774338759	10.7639782481647	-1.39820090357133	-0.0674017104206116	-1.5713264214495501	-0.31129880528021897	-0.342129856992442	-2.4740052502490295	1.1018002788137701e-12	0.16656803224643302	0.9464635454995771	0.120694008858978	0.7565128199018409	0.7336358692925798	0.0159023337460849	0.8436950367179599	0.9934575068366179	0.4288505215706344	0.9923472828917119	0.8763995985727551	0.37435000420675163
SPINK5	1.55590005983337	5.799841616703991	0.15810751071426501	-0.6868711646610479	1.21750701075562	-0.389013317919793	-4.90522516053728	-2.4995323783502297	3.62151866614765	0.440551508788903	-1.0442513155982198	2.57991196115523	-0.8136756174250109	-2.9479761659234	-3.03483842738355	0.000790390199031838	0.661027740521569	0.3001350573900661	0.0121365932182199	0.41873269899088894	0.00436334221592539	0.0034276794670592	0.9653562773243889	0.8443037783567691	0.1696370328334558	0.9671627632589394	0.20410892614921505	0.2602537648657052
IMPA1	4.20429159155848	4.20468831206919	-0.35668575476224296	0.450378317767286	-0.34546564464688895	0.23229176330840498	0.0380584284288815	-0.350042580102435	7.34792115242311	-2.10420821672233	1.7708452876236103	-1.58645703070602	1.13074294319542	0.0535340011443632	-0.846503215004999	0.000185996218622264	0.0412777246389388	0.0899695608904427	0.11809312957230901	0.263601501109946	0.958199663583484	0.4032634059434871	0.6774916453124933	0.6329640736058865	0.4254837362951543	0.9553475003544243	0.9824378351920572	0.7973564977829559
LRRCC1	2.97149338127579	4.34630305796796	-0.26192109929428303	0.3668320191802821	0.0243699553368675	-0.0969784926520637	-1.7830887774314401	-1.23275918976038	6.705726148074301	-1.4990217390206297	1.30256930678579	0.106378439164699	-0.43866281785930605	-2.3058681722608503	-2.86755861938757	1.0470747092270598e-06	0.13844345111423598	0.198109016734427	0.9155944110585721	0.6623284331538559	0.0269725425596443	0.00567806802504852	0.8243642919073438	0.7707021657085015	0.9711643234183515	0.9831590314404834	0.3465003589256475	0.28888531071680973
E2F5	1.30664969092567	1.50049206994235	-0.297602333958027	0.509310534431027	0.7123864959360979	-0.200624872487066	-1.14924371830902	0.43077771362572603	1.03113524136704	-0.8484010271877609	0.8181734481869108	1.54850088016471	-0.4383935504613	-0.713851062032986	0.5277281254260879	0.30814152905729497	0.39926241364281795	0.416075508364399	0.126159490115864	0.662479715048531	0.47792464725483297	0.599385170078312	0.9239964747063127	0.8869188546583858	0.4378878107539799	0.9831590314404834	0.7333991745190825	0.8668076034810641
CCDC59	6.182968191750961	6.0622354332058395	-0.155476019710809	-0.0974739209810685	-0.25833904413766	0.0843554971535551	0.45132987499142296	0.24088694380646697	7.4369518019327305	-0.8328769330303621	-0.32221820613239	-1.06995623847647	0.36342278986278204	0.485712737704475	0.5118879969306579	9.32485054429912e-09	0.4078683707723	0.7482671236671691	0.288421085536282	0.7174020236097941	0.6291876796062621	0.610377451721915	0.9260882215429448	0.9641611762476094	0.6268606844235813	0.9872939325673894	0.8253663816178293	0.8710985635785888
SWAP70	2.91427513006231	3.6781712006243903	0.186043062696525	0.288352497230433	0.22580018223029896	-0.20076439032613103	-1.11371902888489	-1.43125481968173	5.4650898302145805	0.906340242767629	0.911973176816265	0.8315040594834849	-0.776213848227741	-1.31415749345885	-2.7590866965779703	0.000875184046993115	0.369688866892754	0.372846499897789	0.409601507460839	0.44164746069330896	0.210147100577276	0.00850559895928869	0.9199403513938311	0.8745146128969689	0.7248617844669244	0.9680675262495817	0.5503086401028208	0.32400795832158164
ARNTL	4.835858145910519	5.4748323863937305	-0.246016488657019	-0.00275516598195145	-0.23766194462225101	0.14506018764299697	-0.5638309473726321	-0.507367869942557	9.53444965132688	-1.57415517921811	-0.011291974371484	-1.17901638964035	0.755892643620265	-0.820060745608804	-1.34750552211497	5.95967453600192e-09	0.12009596247486301	0.9910339735472881	0.24248656247723602	0.452400377405747	0.41797624546629103	0.183131208712282	0.8050203082501877	0.9986749280290397	0.5837294254342528	0.9687978546446238	0.6980634202632902	0.680168730487011
LYVE1	1.0618253717977901	2.00023966974872	-0.552282037564943	-0.194194939010115	1.26291628903674	-0.107688024742286	-1.46318003544997	-0.31400947312586497	1.30577892998443	-1.62491233684068	-0.323920587568549	2.9161265396555494	-0.24171373991858702	-0.920795236792091	-0.39187767877414503	0.197784637043222	0.109031219619395	0.7470058392604398	0.00483687742202304	0.8097452644108359	0.360365722742301	0.696398894193853	0.7937074239612212	0.9641611762476094	0.1252111429270559	0.9952558796006784	0.6626284742308242	0.9073466797869453
AMPD3	2.65596989254899	3.30247564112135	0.21677910365233302	-0.26002800456047603	0.0370510541244435	0.0352420515732768	-0.702874587445654	-0.6247189201894661	5.518444981464679	1.13863390729453	-0.910504338172506	0.145527825885854	0.147761076640745	-0.9169294130955309	-1.3469972172708702	5.59054220979026e-07	0.258793782015887	0.365726417853349	0.8847184414746461	0.88296226811788	0.36237344929224397	0.18238850863947198	0.8768488966020389	0.8708120320866296	0.9599585737256169	0.9974249101229452	0.6639199267390041	0.6795827716665526
MICALCL	1.27345672248219	3.4165361779768104	0.16370613124830802	-0.8284604568113059	0.45364293603411804	-0.172909930847707	-2.3842706960692004	-0.8833565573131078	2.7186859262817995	0.506955459197243	-1.47088782587269	1.0509072920823	-0.414517461429715	-1.67245779472518	-1.1514024424684	0.0101388078644101	0.6138330287576539	0.14606538173572198	0.296974910417202	0.679781642229525	0.10006318263549199	0.253594188181953	0.9600511398081201	0.7162749104482616	0.6358436103673816	0.9843058778450025	0.45887138878433303	0.7286138842000921
SBF2	3.87370229553902	4.4550416422523496	-0.114418511085781	0.17642859504615302	0.6143556478978779	-0.023152983816358	-0.7647143317314251	-1.2752714770408202	4.86576989271346	-0.551236915614616	0.51253677618498	2.25533105797175	-0.0866757315175032	-0.744516317681978	-2.31691392011256	1.34022649829985e-05	0.583311443641093	0.6099123779972241	0.0273278717972887	0.931181207485573	0.459357207200778	0.0234871334244701	0.9547109973557939	0.9396028335607735	0.2356837528337462	0.998994108147903	0.7243347765184399	0.41739836420622956
MICAL2	3.9480428026663	4.58617906762029	-0.0658884515012887	-0.36159511241756603	-0.286592740198956	-0.41908349013538704	-0.267410511872452	-0.00905339152348137	6.2252956835785	-0.30338440885131607	-1.08472734169057	-0.9830229688180301	-1.5195861486678999	-0.29279120856271	-0.0177515367069196	1.18879464992179e-05	0.762665439605779	0.286175845036312	0.329319982344565	0.13396106059965301	0.771839113353427	0.9859063919204091	0.9768257457241268	0.8337881220070708	0.6641250701757769	0.9128363342514122	0.8958223193445884	0.9969839918296272
RRAS2	4.28854083224092	3.4256354219717	0.27342991214016	0.491680257833858	-0.124424967222773	-0.22241001737437	0.87433079708777	-0.8280700354746249	3.6570405837711095	1.27051047154405	1.4397700458692	-0.44711314388150797	-0.835685075039651	0.811377218786212	-1.4005259228485	0.000863729782696069	0.20822924301330603	0.154536772629514	0.6562012957376661	0.406217216473359	0.421095861435859	0.166050596714329	0.8641257787677727	0.7270928854863045	0.8736861269489298	0.9671627632589394	0.7001583089345148	0.664758891485863
HSD17B4	4.04737976706181	4.49231121838596	-0.245588859149835	0.49148662658342696	-0.18364076665742102	-0.395635104646885	-0.530333518700525	-0.36005383865537605	6.24477346361949	-1.6168439500095	1.9901366396203	-0.940617477270374	-2.05983563948783	-0.666900245501247	-0.8911435241678759	1.4167134321008302e-07	0.110827019097799	0.0506226203134176	0.35035346247717997	0.0433154133487465	0.507210546392419	0.37597555384360404	0.7967789620120651	0.5320450716836359	0.6815740530272097	0.8627200637295833	0.7505533357323968	0.7858674354144797
ZFC3H1	5.23019185371643	6.45404707297487	-0.260476558920057	-0.23355122417343502	-0.16495952028251998	0.322206694189654	-1.2275013532632801	-0.559921234720067	9.04965616512063	-1.5156287265763	-0.8529494406902249	-0.759103573517663	1.5450869134352199	-1.49853307277607	-1.3281404138093402	6.6271462012202e-11	0.134260290115974	0.39665752683811606	0.450399606860877	0.126904886988161	0.139983138676967	0.188575369135227	0.8189718053447641	0.8831913861737155	0.7528297531145496	0.9105966847116927	0.4923843682692476	0.6844445895139755
SARAF	9.51897941923787	8.78155601505474	-0.0205938840586162	-0.25711596826789396	-0.0855901374670908	0.234837272778202	1.1422926873266999	0.339553268447513	13.5176962122241	-0.137080719179562	-1.0509729635662999	-0.44904411639002895	1.2867255177816002	1.54573595133425	0.892836019694429	1.53505282545883e-16	0.89137212926741	0.296973978841982	0.654818658487944	0.202494655188257	0.127945741462037	0.375083689255534	0.9902551498296683	0.8429639796205057	0.8729024819514472	0.9433175483704429	0.4851654927315018	0.7857801841774954
RNF122	2.0214301552491296	1.96643082009175	0.0550295311333647	0.20693700728789102	-0.0810178113189736	-0.338541551173468	-0.21139749166035898	-0.493352473621677	1.4306079365028	0.185200133408742	0.43453309304480103	-0.21614922575531897	-0.885056699677811	-0.143438188971529	-0.649682894708933	0.15897381624299697	0.853649176298818	0.6652943795455101	0.8295367948174591	0.379276121902145	0.8863678308815509	0.5180845246456539	0.9868858550741421	0.9531633309630795	0.9402697536899223	0.9650230115897429	0.9505400959701114	0.833854929334513
DPF2	5.101847497209651	5.770458804557741	-0.0856508588138559	-0.0030710781728897803	-0.0904463462116569	-0.0293333307570556	-0.7133891302290359	-0.0928678839101743	12.9420167597367	-0.605856530009466	-0.0146432279562828	-0.483931399904036	-0.16654622620515303	-1.25198042449794	-0.280953961500937	3.9514068765305597e-20	0.5465979105498621	0.988359070371891	0.629966949664029	0.868214196442187	0.214804393865593	0.779586470214092	0.9533565660480571	0.9986749280290397	0.8599474847367283	0.9955552240662536	0.5540257727685158	0.9328844372380841
MEN1	3.3505777800572	3.5945530089828597	0.243713804872509	0.0131732780838538	0.314945207003335	0.308081598350921	-0.7805352632394251	-0.068045312486728	4.710187574951361	1.24339207545094	0.0424901701259952	1.24403592633277	1.28410980337149	-0.867117696892096	-0.13995626248433599	7.93549020156506e-05	0.21793489725755	0.9662475859323659	0.217720852661431	0.20351924357076	0.391302665239553	0.889143762672903	0.8694766449153335	0.997022932158325	0.5578910780299713	0.944270773324811	0.6806994481786731	0.9671386974286231
C14orf1	5.5101708468409	4.92031189793968	0.0613198537637584	0.0741804900532485	-0.24231170224534898	-0.0814422524592525	0.878390889141551	0.06281928271929	8.393509903691982	0.428052768810901	0.320874615151933	-1.2901317571878899	-0.453463122063736	1.28861442013844	0.17459169757653303	5.89847789771669e-10	0.6699480141361	0.749332718548604	0.20131291759235	0.651645142294677	0.20344113056610302	0.8619354039797809	0.9674308204699844	0.9641829023312779	0.5381084636028447	0.9831590314404834	0.5449405524473233	0.9595958044608364
GSC	1.65215410452753	3.29345090921422	-0.324071546126956	1.9992611110455802	0.0374362941462285	-0.0038021408691434897	-3.6311821546889402	-1.24399585828392	2.46256540966989	-1.00424793943382	3.46578377293271	0.0867432968708896	-0.00888892338749393	-2.49951563877925	-1.62733758148893	0.0174811566119637	0.318935494966917	0.0009158562044514109	0.9311342416938401	0.9929337947479159	0.0148630583660727	0.108263383109143	0.8984838490830775	0.11676533926699104	0.9767325512058279	0.9993053441085705	0.2917166712244607	0.6153191642356457
C14orf159	4.72388204183716	4.34748668203624	0.0885852169774345	0.0928753007228732	-0.17127249427111998	0.0342383678738157	0.40830949461595795	0.144511746456703	7.95445344735355	0.6166789540241889	0.41822240728594706	-0.9239862768555731	0.19507096284425401	0.62334313081418	0.40375102703129	4.44709122933807e-08	0.53953150819204	0.677468645315918	0.35876337899594896	0.845939885534893	0.537140960566859	0.687905670637323	0.9532842401161665	0.9549353781300649	0.68820549613465	0.9955552240662536	0.7690575293630998	0.9040168263309433
NUMB	4.693355872038559	4.920319061271139	0.00786445793578352	0.0772834569745593	-0.162627830648097	-0.159933698716132	-0.0864599997018872	-0.4877141517680779	7.900662787391799	0.0500648330417593	0.30829224532603006	-0.7941914784677991	-0.8157261648992221	-0.1180338850279	-1.2266603988416398	6.321363039724491e-08	0.9602153688265258	0.7589443075886769	0.42980802386476896	0.41750973368828603	0.906687989780384	0.22473921257227	0.9963742744589552	0.9662883573474409	0.7400677461505037	0.9671627632589394	0.9594785299676452	0.7117184064588018
CATSPERB	1.14757924446572	2.6980327646249505	0.29162665136666804	-0.0177801814379399	0.620838234598687	-0.517107393661974	-2.36876606040993	-0.795307810199669	1.96543520932138	0.8248984956037909	-0.0284882368995906	1.3288100342605802	-1.13125712371997	-1.51513617073173	-0.951322106280489	0.0583128931916472	0.41232756370252105	0.977360558580435	0.188294835829219	0.26186526669615695	0.13572237055438602	0.344826958451223	0.9260882215429448	0.9977168344755171	0.5224173562722011	0.9550076128052852	0.49020588660689995	0.7757472431756063
COX16	4.64910862661995	4.10104162433024	-0.196093591557663	-0.28020454489037	0.271022735388412	-0.0562873660892349	0.8224208067395441	0.093563334913784	4.09298452777121	-0.9531998647622509	-0.87088835261898	1.06228697651804	-0.22629561452975	0.73703077497601	0.161925194516133	0.000159200787216037	0.34397963078545696	0.3868731226592129	0.29193723863341997	0.8216553214300409	0.463832306480551	0.871838109158515	0.9114392871621948	0.8779608209580139	0.6301422303742403	0.9955552240662536	0.726796016402437	0.96315555461153
TTC9	2.62073975057275	5.38597206270406	-0.0546327525363736	-0.00449336819436251	0.7402113784143258	-0.120070865920271	-3.53217804356023	-1.3942548468159899	7.313895460231151	-0.218116905350908	-0.0117869357392127	2.2482220173731	-0.3800636663407271	-3.67482038418186	-2.42163372768748	3.57870597032334e-10	0.827981818152618	0.990629617918856	0.0277596373550235	0.7050655540190941	0.000466351939669546	0.0180836880017415	0.9859785974734792	0.9986749280290397	0.23765966309155925	0.9862022973493058	0.10461340578351273	0.38589810665146274
MED6	4.96636245521072	4.1542947603912	-0.119518574266554	-0.181821249334147	-0.248946895232089	-0.11162900762604101	1.3187095407600702	0.726968539623047	4.42621699789656	-0.639741522337208	-0.58296081832354	-0.993909880986798	-0.46574498464258296	1.29495948570707	1.4784638374932502	5.4986579265772995e-05	0.5246434841022101	0.5618860612739119	0.32395518068181	0.642923902434629	0.199699175668975	0.143961215785254	0.9530568324486528	0.9314734328994674	0.6591314424501661	0.9825975988501489	0.5426024990463528	0.6501998088515699
EIF2S1	5.53317391732368	5.40787055313181	-0.128533468093717	-0.0128234698607965	-0.00305498529313101	0.21730855470225402	0.18504654761904002	0.0870966557355528	10.358318675223401	-0.9734316897080558	-0.0612044474449427	-0.0179941174635706	1.34054549088264	0.30253175725236897	0.26840809924014797	1.0230381470715501e-11	0.33373926387741804	0.9513889160207399	0.985695488091854	0.18450404098832	0.7636074049426791	0.789240953303959	0.9063510659647485	0.9949171498823851	0.9951478608191757	0.9362445613356906	0.8907016797080364	0.9352751421689328
LOXL2	1.12336640658603	2.50933765344848	0.144118182200287	0.0385986450075775	0.49018004437888	-0.8388278889107281	-2.02608570796832	-0.276430023075197	1.87102412812471	0.430582202566563	0.0650393041459336	1.1119437904857699	-1.9200166872928899	-1.35175952007065	-0.35473745102827103	0.0682173724000071	0.6681488933202521	0.9483325889112091	0.270055374441596	0.0589960725113028	0.18136148011689301	0.7238683084771229	0.9674308204699844	0.9941310907529125	0.6094281901540459	0.8697516576455974	0.5281645878644865	0.9146574657766507
ELP3	3.86580158045793	4.19278033879287	0.232388090732818	0.366820524595963	0.18726892202145104	0.205525764063989	-0.787314113062101	-0.92848005385478	5.72114656559299	1.26838793077195	1.24724809132321	0.796211829456256	0.91458326376444	-0.918428772537071	-1.94611876084535	5.348021758274749e-06	0.20892679126298602	0.21689414768756698	0.428643913321792	0.36363485160110703	0.363964567857848	0.0560445964943276	0.8645827688995308	0.7849174573976023	0.7396367199150322	0.9629224207647572	0.6651050091266849	0.5211639516904543
PEBP4	1.4263218156910198	1.03709202229272	-0.32747982260305897	0.89215632553573	0.057119912946093	-0.31312727590565503	-0.356376772178313	0.29179898349598	0.609977806315427	-0.845315446634347	1.34141227035651	0.115370944844781	-0.616594943325505	-0.194516203069737	0.312527318087112	0.544664777450082	0.40099849573014096	0.18422960767313298	0.9084970775696141	0.539565355756991	0.84635512080889	0.755595179886418	0.9247919390389224	0.7562799845530853	0.968870488794703	0.981669206901287	0.929921132951297	0.9244621012617392
CTIF	1.4854456178998998	1.15288962780018	0.0566157962761839	0.30812665827187796	0.778772025401412	0.10950895249244699	-0.6395208458978922	0.0166689915538275	0.80889278314766	0.172553364607873	0.567644754245145	1.8778056216341101	0.260248777618832	-0.410299231554424	0.0207269691200705	0.42267231322958604	0.863531350901173	0.572132076338275	0.0647560479501649	0.7954559981371351	0.6829219250944809	0.9835235850509492	0.9868858550741421	0.9331750289028333	0.3319772078457821	0.9934690552938978	0.8517454004761529	0.996435212366811
MBD2	4.459230778498809	4.998406715142299	-0.30190229675414304	-0.566353585857643	-0.017648038462106996	-0.248419799479415	0.0232904139644874	0.326612876295283	6.76005657300519	-1.5492895964176399	-1.8673988151768899	-0.0702112925583742	-1.02838692159387	0.0263632992610781	0.6939838961890191	9.67252756284796e-07	0.12595398593213197	0.0675489224120911	0.944230857644615	0.307499310711982	0.9791258048756399	0.4905767001557971	0.8060007665262001	0.5873321558881819	0.9814083135780797	0.9599831163120397	0.9926056344796851	0.8247640634371737
IER3IP1	5.76288485959887	4.974659526023429	-0.146979067855086	0.15273319841858402	-0.012341665680615	0.172480102927657	0.80546891523829	0.130776679640709	6.80746681465737	-0.9519603600989921	0.604454894279985	-0.0620800764485079	0.8988981309833259	0.9995855329606801	0.32537973397150105	4.59034366186629e-08	0.344820967125049	0.547579616355667	0.950692687268606	0.371982421180426	0.32131275812103804	0.745896351239533	0.9121338405043836	0.9281193462893955	0.9833429973159383	0.9630198803379589	0.636768984639259	0.9212217996610556
MRPS36	5.992286937696071	6.23405919277763	0.0755966266490257	-0.0269104063763941	0.0985548851521042	0.0924514199728906	-0.31144972883289396	-0.342717785708958	11.863575324121099	0.544588058124702	-0.121078948366828	0.549674825765606	0.539869955525309	-0.503106611994409	-1.01575922840011	2.0602487345381198e-09	0.587798983669739	0.9041033679755129	0.5843330737299129	0.5911052242033871	0.618598872918832	0.31396855775973304	0.9547109973557939	0.9866811817194499	0.8338811426674876	0.981669206901287	0.8188746477052146	0.7591414064610396
CCNB1	2.75302739484165	3.6415025903828995	-0.0133314667532736	-0.8394832223314871	0.8096184142560479	0.00155094003169591	-0.9502172596436441	-0.21508553714320605	3.4028448091669397	-0.0402236784028696	-1.69838079929575	1.8865729295846	0.0037757926632794397	-0.7092932826687671	-0.27144188085480897	0.00549816989319727	0.968077025679897	0.10257903698226402	0.0644009407006714	0.997001605373126	0.48608249949921706	0.787172843095505	0.9971167327042393	0.6550498999141603	0.3314006626882219	0.9993053441085705	0.7382034481357678	0.934448583774375
CDK7	3.68890470984017	2.63734102599687	-0.0831823453454046	0.0524008784378127	0.11076748652364	0.0608331935877164	1.13244802960308	0.269577882456376	5.18564614284188	-0.542852957071188	0.23050329774038603	0.5577112090245	0.32388063702410896	1.7717689450837202	0.697628716615043	2.04873525694563e-06	0.588980337990083	0.8183827587404491	0.5788465903026329	0.7470081014881299	0.0808480997412716	0.487753601024705	0.9547109973557939	0.9769414313720741	0.830702072431697	0.9919419868270642	0.440189712188801	0.8234016514008065
IRAK2	2.43871569452402	1.28452553448984	0.268293459870161	0.9281345038822809	0.028272957099503997	-0.17942441190401603	0.45659188652266103	-0.30237633352098203	1.0908241178038198	1.0787158409090898	2.29990842574929	0.0881776233721297	-0.560306051094319	0.3624265769181839	-0.45666191246433707	0.280607345222241	0.2847111795411211	0.0245774178333548	0.9300028643042589	0.577141238673068	0.718145633761312	0.649372770657577	0.886167888342135	0.42260162584772193	0.9765307544620107	0.981669206901287	0.8695036821325303	0.889825507888333
CAMK1	2.87807067349667	2.28952296227835	0.48750178681921996	-0.9984029608335659	0.34674538909294106	-0.0234529266012155	0.9301191313566171	-0.0300158749207111	2.58990943761638	1.7955961324899399	-2.47822430347225	0.964736814557967	-0.06964268630394199	0.8317570952817191	-0.0436005442868949	0.0117021853437466	0.0769372811748885	0.0156542492131583	0.338045751843146	0.944679502800982	0.408415388621095	0.9653487487092399	0.7508337078513215	0.3717884188125096	0.6721574923088698	0.998994108147903	0.6918561178732693	0.99203137441213
THUMPD3	4.5964121898973795	5.5383710212292	0.105790787423009	0.27564447480321197	-0.0904849461700649	0.32564405956888104	-1.53112191371719	-0.329303088316153	12.0552381395962	0.873056741024096	1.40129208970427	-0.570416224124807	2.15853149410322	-2.8306009592587	-1.1464995008784098	1.03445656321089e-11	0.38566081453473205	0.166320173043362	0.570252300076681	0.0344391452409336	0.00723603075116978	0.255913448774767	0.9219720414736566	0.736539023962409	0.8257745867502788	0.8548951672010136	0.23346438838679856	0.7303000142116938
VHL	4.8288090633125496	4.88618992377101	0.38040815841652603	-0.0244261593935138	0.124966358611768	0.22781230259634805	-0.39999278032968105	0.19171854882687503	8.15399490202402	2.68690102482975	-0.10796322343789098	0.691868087013372	1.32021912995943	-0.578457237102782	0.535767842702177	9.054620510857301e-10	0.00904169956866446	0.914343729347912	0.49134881795729707	0.19112513748798698	0.565539047806884	0.5938925512141789	0.4910842394447558	0.988068412127848	0.7802627170735728	0.9380257867740156	0.7876056053403135	0.8640580793331645
BHLHE40	5.9785845321350095	6.63151503657722	0.0778782559057915	0.0239052653876601	-0.16371113383840802	0.0423370274816341	-0.607675605107214	-0.48377255158013893	6.6622334104644505	0.393429108252493	0.0775976441686773	-0.6680457405567181	0.17857406217587	-0.5598422668543339	-0.8913962264602401	2.08679815643502e-08	0.6953076252177529	0.9383821026197771	0.506469452036194	0.8588208268541829	0.5774292278787421	0.375881968622029	0.9708795536512167	0.9910582321794104	0.78942311534396	0.9955552240662536	0.7960461360639353	0.7858674354144797
ARL8B	4.73904055586199	4.792693497594009	0.0935475875289057	0.223872486640809	0.0160654638755395	0.0879084163372879	-0.31939911178770797	-0.133373651431639	6.650524537797049	0.6096192103972371	0.92366018857235	0.083573032902666	0.47405154287897294	-0.39388785319561603	-0.32309215751519704	3.1027576885965595e-08	0.544200063911533	0.358901652614637	0.9336450886557719	0.6369841191774671	0.695046343044437	0.7476026040118241	0.9532842401161665	0.8673918507782102	0.9774959771603479	0.9823118128830012	0.8574559694953015	0.9220111485296586
EDEM1	4.260575375227471	5.174879067959361	0.196502696355889	-0.194051342285255	0.0873901389038645	-0.0588398518412975	-0.8790014651122651	-0.857920311040573	7.689467004566491	1.08183704827667	-0.672457577116803	0.36837531303035603	-0.261060217480854	-1.09446456964451	-1.92855726809387	1.46676954202909e-07	0.28312759951494204	0.504194295070707	0.7137381317719541	0.794861881875695	0.281200092658676	0.0585464302236362	0.8855715391057363	0.9145795128458589	0.8962271547420094	0.9934690552938978	0.6080457280502963	0.527843913967054
CHL1	1.4769067545396999	4.52299132280357	-0.0584680577308168	0.11112868666284301	1.0997603137057	-0.42086492058649705	-4.11697260614533	-1.77606872566479	3.1459507746231097	-0.18592150883324898	0.18222319612534502	2.62820260094786	-0.9940282198442729	-2.8088994565029197	-2.53112812882459	0.0030505934705212898	0.853095835556064	0.8559603061589721	0.0106877169125833	0.32383380136539003	0.00646129598497815	0.0137522373364348	0.9868858550741421	0.980170397530762	0.16334057923004666	0.9599991459081347	0.22548604355740073	0.36378998287710523
MEIS2	1.7075914169076698	2.71897038185635	-0.161462116749808	1.70443392827124	0.64725955191725	-0.198086131342469	-2.93076659231604	-0.5848695282740849	2.2361492866569	-0.5848462331547879	3.37520042926408	1.79294386514802	-0.5389244554866671	-2.25819163750395	-0.930320147978435	0.0304305545273883	0.5606941524311371	0.00122344320056055	0.0775710598748318	0.591722594381577	0.0271328166436015	0.355533940408903	0.9533565660480571	0.12808701263011474	0.3562574191207584	0.981669206901287	0.3468222991237766	0.7804883901202196
DPH6	3.46059287508193	3.71210440760278	0.0946094344457973	-0.27270432572973696	-0.39632410097106896	0.0321697433365522	-0.0197646806583906	0.00748777519228825	4.4199511448409	0.46208423959035605	-0.8275753200295308	-1.46501940162903	0.125045120766691	-0.0203407268350837	0.0147939933638544	0.000129314620005266	0.645489326727767	0.410875332563	0.14747338201973903	0.90085254314933	0.9838621308802299	0.9882414891978181	0.9634806460130511	0.8869188546583858	0.4690256973101433	0.9976530544229439	0.9941328996288319	0.9978326443241132
KATNBL1	5.12315209526678	4.96788605201176	-0.0184993814961066	0.162468734633185	0.127369620178937	0.176246923407428	0.0466960227166436	0.0990089985446788	9.813596003504811	-0.14176674185316	0.7909749488326541	0.7660545378616709	1.106960419208	0.0776226943194303	0.30666177128871996	1.29857615051934e-09	0.887680194715687	0.43224330539570505	0.446272143816937	0.272255511135789	0.938575206311052	0.76019318651769	0.989979156901232	0.89084316349194	0.7517467820649698	0.9554100977762306	0.9736109599924981	0.9255332708643806
EMC7	6.2964195166903	6.86803787508147	-0.0737449827350155	0.22228065990546497	-0.287099418149819	0.0133109584905188	-0.630886270835953	-0.18238812172364605	16.635946389775697	-0.6116231799010841	1.19025232939676	-1.8334900505258798	0.0895433234427167	-1.24828458070207	-0.65268666519837	1.25003969193958e-12	0.5429843546235851	0.24085954488757302	0.0712490289558055	0.928935537924145	0.22101108457044502	0.516667147022174	0.9532842401161665	0.8035668945295048	0.34623383505836647	0.998994108147903	0.5592697676406275	0.8335747915857736
GSTM1	1.3438402624243	3.44676704751481	-0.876689176773289	-1.7281656093035098	0.9025849598005329	-0.323216316665983	-1.6122001808881203	-0.6214115054395319	1.6716372857631103	-1.7317349132808102	-2.15426999373606	1.48280532281286	-0.503273632717239	-0.7043383842475059	-0.527501277363222	0.101801812242637	0.0879374192406063	0.0347154709845491	0.14274954497407402	0.616383607559325	0.483921615757055	0.5995376814305721	0.7681350129643113	0.47274093134498957	0.46187432181312427	0.981669206901287	0.7365793360202825	0.8668714173438415
PRPF38B	7.40778599766472	6.65965939750666	-0.131763308000383	0.165203060886856	-0.15552388716980803	0.170279248956228	0.978598137049079	0.577710467062009	8.74237345484074	-0.8601580988009601	0.646510724942273	-0.78503145467609	0.88999196508645	1.18542191393483	1.46605908999506	1.02005708623824e-11	0.39288038237570794	0.5201561031003711	0.435255404413715	0.37667251110083605	0.23995944078613102	0.147278202757699	0.9228586332580099	0.9191811646356293	0.7447710654613755	0.9633391815766392	0.5755884965240892	0.6525825029694774
TSPAN2	3.65941232970622	3.00888542598331	0.020646490960095	0.633454149682485	-0.028346508487825998	0.136018846939751	0.640939659771344	-1.54705148108246	3.2270539489505805	0.0999192417436638	1.90830055940749	-0.10590766893680198	0.531528189211978	0.6069794615398061	-2.58364707155642	0.00236739912105883	0.920705366451158	0.0605135563309688	0.9159668365034219	0.596765636837475	0.546212558464243	0.0119152519204505	0.9933556888465345	0.5689087549991507	0.9711835765613271	0.981669206901287	0.7751087937538188	0.35242761170390585
GSTM3	3.21495700114854	3.7821187736983104	-0.13754991342669198	-0.31166856183823	-0.512133535430221	-0.223582456542728	-0.0335706600427589	-0.671555520753182	2.9610164817389797	-0.470710596528484	-0.659640112602532	-1.32076424117388	-0.595272310290576	-0.0233393985664449	-0.8864377401932131	0.00497779701094286	0.6393745546277131	0.511681629243462	0.19099505161601604	0.553609867646641	0.9814575322304759	0.37846754989535397	0.9621994569667318	0.9175895266137428	0.526666384732096	0.981669206901287	0.9931377093186288	0.7863663551896176
VAV3	4.1303102954201005	4.0342840825535795	-0.0873390170933683	0.30542309599061607	0.133288025697257	0.36665969007097793	-0.296109578446181	-0.00122028320320411	4.27353829358477	-0.338941109762611	0.7662455934904291	0.4068533016834521	1.17592489814476	-0.25937515815108997	-0.0019181593154054101	0.000569763673982816	0.735741280511202	0.447347555971386	0.685428160531905	0.24402864619436604	0.797410154579277	0.9984769220272269	0.9744084188248854	0.8946197924139581	0.8839309443228762	0.9493517729064407	0.9082402515523292	0.9995160550279057
PSRC1	1.35595086117518	2.52694706531664	-0.5499138451993779	0.459764640847884	0.7326757767590759	-0.305679649086474	-2.05678118485374	-0.746603187683009	1.55781614742935	-1.35120085684157	0.650159662126284	1.3913147530851298	-0.579718377388439	-1.14439775771645	-0.7866269706895991	0.126616550630535	0.181223294681922	0.5177493985123871	0.168668053837662	0.5640053663861341	0.25675218600551797	0.43419471248994296	0.8483873682212562	0.9191811646356293	0.49711214586436286	0.981669206901287	0.5890923941226007	0.8091413987076201
PTPN22	6.51811920890234	6.3575077824432595	-0.599035602869587	-0.20039743507288396	0.0399949305862118	0.0863805666980869	0.550544209413434	0.7314576247620809	7.5651887777877	-3.3187695429084303	-0.6789871175279499	0.17312615806429302	0.387170026596535	0.58442553165455	1.60998815296494	1.0805520572363e-09	0.001473132915207	0.49942560033433603	0.863072297270177	0.6998386948409661	0.561029920900916	0.111970829040275	0.2874364049350459	0.912713287586286	0.9515990347205752	0.9861759958089636	0.7845039508145646	0.6176926735083833
SORT1	1.9244558377796799	2.12363613826282	-0.23682027936162603	-0.149129901926063	0.516456876286802	-0.29597294583552397	-0.289394056318718	0.0204046906682759	1.7169967440641698	-0.8157162466421	-0.301539125329125	1.36216694973156	-0.78211687093953	-0.21022360746583202	0.0282496151628934	0.0929829158034764	0.41757763631555994	0.763910341104698	0.177644572594554	0.43683564394130603	0.8341768455507641	0.9775446140528621	0.92721394068626	0.9678821009942353	0.5093315991197119	0.9671627871511619	0.9250599259998745	0.9953441381630589
WNT2B	1.5284505698666102	4.54124228754359	0.197467994242186	-0.0185263987425332	0.764701968739011	-0.8378934902658092	-3.7313809630107	-1.27075371877975	4.85656523202038	0.7146456941717311	-0.0392714595628819	2.0667365871215	-2.3531202751425098	-3.3005193412123703	-2.0272106744759597	0.000752756357103926	0.477288430686758	0.968969240005101	0.0428873623777079	0.0218893333298801	0.0031959548033381603	0.0478952039730197	0.9386515007700962	0.9972133357379412	0.2823154959339869	0.8097928539893348	0.19722029264735452	0.5019087134940707
PTGFRN	1.35378565013484	3.36279434066281	0.0721442297998533	-1.02184571272619	1.16401291389355	-0.43665703862603	-2.2697985726892798	-0.505708399882546	2.6004149274508	0.21911858750217497	-1.73319059509518	2.60731432849283	-1.02029706837071	-1.5488496644965801	-0.669250875356543	0.0143738412075058	0.8272256943287891	0.08783299348984198	0.0111771984917517	0.311151702875236	0.127474277842334	0.505583640427895	0.9859785974734792	0.6307745076102045	0.16640455334312382	0.9599991459081347	0.4842826798305407	0.8293468584721067
LAMTOR5	6.98398366711156	6.05040683014156	0.179608401974562	0.177133876615481	-0.144201692449034	-0.182897379353981	1.0981800044862902	0.733549618432138	9.93102842106291	1.32155977250056	0.77177108952466	-0.8005758657102379	-1.0507897990584398	1.61416832430814	2.17081375058177	3.8422031815816796e-13	0.19082967978100002	0.44288565000604896	0.42617450707771004	0.297042738178609	0.11146214093979999	0.0333913692995203	0.8525018205601134	0.8937337501276417	0.738074668453589	0.9595750041530461	0.46727523424651546	0.46296682299064634
NOTCH2	3.7627185491379	4.06801166122507	-0.23305660198935002	-0.47942784406648303	0.040889453631449996	-0.18407241246109002	0.253650275299624	0.0648940825116064	5.7620012454248295	-1.2338029497511398	-1.6367318971506202	0.168663106523953	-0.7887006722082421	0.300333960304971	0.14037226022421698	1.7074874935948998e-05	0.221536987075722	0.10795139806996301	0.8665635835710959	0.43313084873066404	0.7660334197438871	0.8888857391140179	0.8698027447939843	0.6666821895251729	0.9532330780628817	0.9671627632589394	0.8922466003071537	0.9670543987674773
CEPT1	4.05037572685269	4.57933713272322	-0.0562891147205305	-0.0489461070879146	-0.00941400929354388	-0.34927621311933504	-0.40734684202309496	0.0756425083639734	8.66262911892044	-0.3493474645063811	-0.201565356989474	-0.0438538444094604	-1.7124236682850098	-0.609984981335833	0.19898691298016702	3.0520693041430396e-05	0.728804237517274	0.842798772046521	0.9651893805872109	0.0935131062385323	0.551572642854666	0.843447686669398	0.9740805335983588	0.9794361626365595	0.989171491334205	0.8728839782221659	0.7784798154472506	0.9533473657368012
CD101	2.9401862863480597	5.44517954681411	-0.48205673699440504	-1.1415223529583702	0.18813315021383603	-0.25789959009455105	-1.97891894075463	-0.35540279755090604	6.03741049293504	-1.59318633655853	-2.53467444070972	0.46312904089315204	-0.667185829389209	-1.69209745723394	-0.5346233991072941	7.012030815888e-08	0.11568942994504401	0.0135272379299994	0.644729330599676	0.5068786135449	0.0951389975457092	0.594628906068038	0.8006559455462717	0.34467757186451076	0.8675688028267039	0.9781673220359961	0.45484667255459627	0.8642966247039394
AP4B1	4.0891648467182895	4.73671334344053	0.003960613845599321	0.799454970280865	0.0785262354619073	0.0287386041624858	-1.6229865857273897	-0.0217703989652437	6.02297441460335	0.0220079856116873	2.73867847288407	0.34294430936205794	0.129606047465151	-1.8104729110640503	-0.0479173615352541	4.23759694152518e-07	0.9825066799895691	0.00784332398342834	0.7326963300217522	0.8972564167007031	0.0756322896929092	0.9619210945996178	0.9979570365179881	0.2801613241855466	0.9033518150952834	0.9976530544229439	0.4374223744358784	0.9909609509263082
NAPG	4.3195651943715205	4.68744962448992	-0.15576857446315398	0.000210925143988819	-0.0665542381508419	0.103135226566797	-0.27291983553784	-0.35836884615502795	6.1905145758063	-0.8849441013617501	0.0007526985885901759	-0.29661087632614	0.47841175692904	-0.312801680374549	-0.782837103143619	7.01962408955968e-07	0.379312411225276	0.999401639185925	0.767662072492295	0.6338697927850171	0.7558549495494771	0.4365211435905901	0.921632145367382	0.9996222657080436	0.9165018596861072	0.981669206901287	0.8866992662220026	0.8091553102276262
SPIRE1	1.6569909965435201	3.58472529155096	-0.0915063990542637	-0.21242076503048896	0.6795144055767851	-0.5667778707686291	-2.31701681727935	-1.0430431159751	3.4720306208091896	-0.349995163105632	-0.47611430671494903	1.9825304930899	-1.68452162731047	-1.9699245326663102	-1.6382638810913601	0.0012998514440890699	0.7274273572553879	0.635529968433069	0.0514130933562463	0.0965995036470407	0.05372305888106099	0.105973924428606	0.973682531731169	0.9454244107797057	0.30315996427303854	0.8792417210579481	0.40918232796345805	0.6130865530800135
PPHLN1	6.23982316289185	5.765165006496249	0.0177041606301649	-0.0766985026893193	-0.37291998657010494	0.140283932968654	0.7955495152823101	0.418920156087303	10.6127215846971	0.136686293745407	-0.3689517332292221	-2.2310600861633905	0.8784495087955649	1.27055830935398	1.30024600823955	2.04396728798659e-12	0.891679875567565	0.713328916902346	0.0289421813134426	0.38275028590674604	0.20982768585403896	0.197971916550264	0.9902551498296683	0.9609288430731786	0.24076765968317926	0.9654860165851501	0.5499508385720009	0.6913212793996425
FKBP11	7.13297392254085	6.86345769332365	-0.142672133380864	-0.205240860426392	-0.324717943677616	0.109789789578114	0.643266678283832	0.708328268537357	11.971166126395302	-0.9451999791855981	-0.864505792152098	-1.6732224915891698	0.5917368881948261	0.9490195152881059	1.98322340992851	6.7000939285750005e-12	0.34787964166552804	0.39104432555886404	0.09883144548437899	0.5560159393814389	0.34846545919386795	0.0518467487518825	0.9142695656111265	0.8804576424520107	0.3909518270172903	0.981669206901287	0.6547116437389413	0.5137986981733983
ARF3	5.12637705135329	3.9548532925437097	0.12255338247350801	-0.15403944957960597	-0.218805761034138	0.13493322657735501	1.5823503959249299	0.676903790979459	6.7868320065512195	0.7778925316513721	-0.646863254648032	-1.07296411498462	0.7033810001071771	2.2351770461619602	1.71907542761126	6.8187328320016705e-06	0.439718269757855	0.521623318552368	0.287253099989671	0.48454353248003007	0.035277540041863995	0.0922260066322463	0.9319504340920023	0.9191811646356293	0.6259943005696221	0.9740992104928509	0.3711013952455823	0.5876148097637642
TMEM106C	4.912410142551611	3.9253884378555095	-0.277016834745742	-0.100390243327011	-0.279121035389875	0.0137030499930194	1.53395009325678	0.0291129367109689	5.46105719879415	-1.46906221008152	-0.3528587456920949	-1.1712644610451999	0.0603027328856256	1.78367265711613	0.0604637095243007	2.8118426128292e-05	0.146505693391996	0.7256515133843889	0.24557786856226102	0.9520981673742049	0.0849549017289772	0.9520151640642021	0.8267435214115475	0.9617597569543997	0.5857810153089391	0.9992689803346404	0.44344804241329283	0.9871149638315988
SLC38A2	6.488414647388611	7.47918496103669	-0.371213586217193	0.0660484405616439	0.332420935438721	0.10199116345459698	-0.9017285371534469	-1.0836448510268	8.74363714646414	-2.3179791469504902	0.259386297543036	1.69074740099331	0.530621251424442	-0.983919714850494	-2.4119901318238903	1.17304951191745e-11	0.0236682160201965	0.796150498997097	0.0956934664589777	0.5974818845317701	0.328597786888719	0.0186133000642073	0.6019034927953038	0.9726624100046496	0.38728387798209	0.981669206901287	0.6414503706480812	0.3878849381632196
YWHAQ	7.68198954241633	6.433096863078389	-0.0568002216419434	0.0190622729368228	-0.26847773851109197	0.15743053229882997	1.5594741896904099	0.5251658519137751	12.082946901486098	-0.39011581615498603	0.0855036598703948	-1.4581572251467498	0.895059234479198	2.43657106931829	1.48708833749906	6.596320876605831e-09	0.697770017535551	0.932312347571985	0.149551559824313	0.37425127841820893	0.0226308527699374	0.143307646510425	0.9708795536512167	0.9902199468000586	0.47127945069008675	0.9630198803379589	0.3308976986799801	0.6499890300326463
KIDINS220	4.87183635620072	5.7020635719881705	-0.20619736276008396	0.084520265142115	-0.0532561690610116	0.112014680581767	-0.8261720448845258	-0.615339300593963	8.49847802638684	-1.17319044119105	0.301306252922931	-0.235497702447453	0.5162225060094849	-1.0415205912105199	-1.4411391099608701	7.34796775084558e-09	0.24475437351933102	0.7642224140980358	0.8145208793979871	0.607371574571785	0.30393114147506894	0.1546050059993	0.8711014971056965	0.9679021905344014	0.9353837433416885	0.981669206901287	0.6248670103127336	0.6558267921195187
GRHL1	1.4821552819139998	4.49877625364942	-0.00571280402823019	0.17910391795105	0.36889468940463394	-0.6331360658806321	-4.00832360504023	-1.00582314786353	3.72418000681437	-0.0174275015180785	0.30843182330430896	0.8297753858083672	-1.4900416911267	-2.85672811897848	-1.3621077032667	0.000877156476256919	0.986146201623567	0.758838649024009	0.409531442258351	0.140804383931986	0.0062692407187675	0.177733665472243	0.9981540420567211	0.9662855211384659	0.7248617844669244	0.9171225429214768	0.22428130570449636	0.6727499222452844
ROCK2	3.5998835510961302	4.46448073347533	-0.330747388717616	-0.801069301445613	-0.119387614222307	-0.00907014983567425	-0.20260773174856	-0.27682744146994603	5.12026163794949	-1.60585626450075	-2.3577200590278102	-0.436119267987588	-0.0345069229437277	-0.20374725688381895	-0.547536408869407	9.00319506044722e-06	0.112989522144134	0.0212452204327232	0.664123644375883	0.972572592250518	0.839297389804057	0.585790707237199	0.7994982739302172	0.40020066396525095	0.8773272864330334	0.9993053441085705	0.9273977970035375	0.8609797521135032
RSAD2	2.5396491305359703	4.56250535137441	-0.432502768568355	0.00527335505042124	0.0149168008011902	0.6001499450661529	-2.6397072734199902	-1.15425893256226	5.09195275062606	-1.80625545119701	0.0133225011892878	0.0466670670496544	1.9765605513737898	-2.52099119876852	-2.06391744704028	4.46250503219609e-05	0.0752731246222808	0.9894135433859691	0.9629134048072441	0.0521498499937659	0.0157404314877324	0.0430061327279716	0.749788247564654	0.9986749280290397	0.9883113629366511	0.8697516576455974	0.29498002345617813	0.488779853937246
LPIN1	5.82939468352229	5.25471895171103	0.0301606275693923	-0.30317088085128097	-0.34687390796411105	-0.0298376822609116	1.08511132120909	0.455930367011844	8.09173215675068	0.212571485496835	-1.2886845200650001	-1.85925887503215	-0.166540360773382	1.4915219041293502	1.27076967259787	1.88545953847559e-10	0.832310395001171	0.201815172968919	0.0673480389346353	0.868222300817761	0.14084898058543802	0.20807949331583303	0.9859785974734792	0.7730788747289681	0.3371726513886216	0.9955552240662536	0.4932750047067183	0.6975263345960946
CMPK2	2.6135497923180697	3.01784753138431	0.37503204575349397	-0.373002177730474	0.442545669010732	0.6995831907848179	-1.06977958079317	0.259372375031819	4.34723729236884	1.79343201187055	-1.16918512356425	1.6189024719346201	2.74050731769569	-1.23262651435414	0.520695686001556	0.00105595297826373	0.0790392269501242	0.25225241689538697	0.11109039913791399	0.008355200884044591	0.231921929528776	0.604877502014188	0.7555364613431128	0.8134700503654881	0.41406666087006444	0.8097928539893348	0.5679675281753652	0.8695543205192874
IAH1	6.116884347495481	5.16976628360438	-0.0235323917125241	-0.15820840183184198	-0.384819398247644	-0.22608931428159	1.5764671748532302	0.516089027285139	10.856944983139998	-0.19235834536103197	-0.8300262962257942	-2.43775693890982	-1.5021685035061598	2.7884696181031696	1.69380534853035	7.52270756637907e-10	0.8480362789633841	0.41039913752088597	0.0173824572887394	0.137833631501753	0.00887488634209709	0.0958836795494533	0.9868688054539861	0.8869188546583858	0.19469870281928628	0.9149966505181505	0.2508669445504118	0.5937270918014108
LDHA	8.32113782738411	6.89862430390793	0.0353433257420179	-0.100082337857307	-0.12087304673025301	0.14159591865518398	1.96850113651966	0.33506227580687603	10.3757617943658	0.243782100648963	-0.42941430289429905	-0.6650519418954219	0.806145751730047	2.6199271990828903	0.8693769404533259	6.85129949525827e-13	0.8081450033000308	0.668960387769062	0.508279118055067	0.422946604794555	0.0113603839615844	0.387673914808134	0.9824466066799387	0.9538308275737701	0.7899801917203041	0.9671627632589394	0.2673615900187022	0.7898953671291226
SAA2	1.8952213914158502	2.9580487282973396	0.791943880091588	-0.472455918242077	1.41700949112867	0.0801008229027408	-1.9030354080932	-0.48067628463728396	1.35455694410317	1.61300032699138	-0.5187938189812821	2.1362245367447903	0.12376038710729301	-0.7859073158354101	-0.413268156371671	0.18256008647308603	0.11150621208396001	0.605564463250284	0.0362774261429648	0.901867086505785	0.434883307233053	0.680692408556047	0.7975769878865361	0.9392728431032034	0.26341094296816986	0.9976530544229439	0.7086884898683488	0.9008389515588239
IL6ST	5.09199937908867	5.65446609544212	0.0968267441600712	-1.08425744319657	0.123812272390386	0.0457466277452925	-0.0154869667936286	-0.378978825169919	5.0469463445470995	0.4639053144253089	-3.3431481349629197	0.482843281905699	0.18481828207056797	-0.0127665902627363	-0.630228626143052	6.35288258270838e-06	0.6443010361540339	0.00137264769736134	0.630843807743359	0.8539456063617851	0.98985127599338	0.530680973118983	0.9633530502682	0.13388209816748656	0.8602210375884183	0.9955552240662536	0.9960302168949079	0.8381384371281853
FST	1.0746764102947	4.25170141413554	0.27811428451229997	1.16727334950746	1.1361448279603201	-0.797706016601177	-5.1546320238624	-2.2354228414658	3.0544951518310897	0.849086957889232	1.95603162957196	2.7216430953491098	-1.8339215052626598	-3.5625343222563797	-2.9805428067295896	0.00379397037110769	0.398943817498954	0.0545864964282806	0.0082935358587982	0.0711034254099688	0.000671976040393175	0.00399867666919916	0.923793173132856	0.5494350425318759	0.15120126500732406	0.8697516576455974	0.12013451331865924	0.2735094841732226
NAV1	1.7449671795911001	4.05672573297948	0.19622152403095602	0.0178879118247165	0.28497544266429	-0.36763265748440005	-3.04497399145041	-1.0333501423312699	3.9224548782528696	0.6789061147158051	0.0372204121800999	0.734917752979532	-0.997876784082749	-2.45553618536333	-1.5018160317073301	0.0007718796415827429	0.49948098502399296	0.970458746320936	0.464930835486322	0.322019776933642	0.0187808055056168	0.138341153020966	0.9473932600123424	0.997419534251316	0.7603571617592286	0.9599991459081347	0.3162326003626286	0.641037863000333
CDC73	5.47743499259086	5.34378105616797	-0.106039539755839	0.0307404546422716	0.010894742948073998	0.33090396172325603	0.11029867523162701	0.00842171006568787	8.34901224153152	-0.680969908989338	0.12438871868145	0.0553985731406728	1.7494300853994098	0.14820425306691598	0.0215746278879019	1.23885307932283e-09	0.498178085478011	0.9013835592941379	0.9559812474362791	0.0846672951181	0.882820320706169	0.982852835803374	0.9473932600123424	0.9866811817194499	0.9854476265030719	0.8697516576455974	0.9484540827691407	0.9962527262737223
TIMM17A	5.518171962263841	5.07145144012952	-0.0149641129803622	0.19744363677863896	0.00147226557458948	0.21123669021607	0.328577141619931	0.520823457015588	9.2194769822615	-0.11102362716070802	0.9159135132615659	0.0085356057334131	1.27880226805733	0.512554612402809	1.55645757799079	2.57753519910762e-10	0.9119205087281209	0.363098048029198	0.9932142989553191	0.20526494299874	0.610791639248505	0.124459428434813	0.9928275644028953	0.8691380673929354	0.9971016347633634	0.9456056541568411	0.8147770935281695	0.6286248056565784
ERN2	1.24676445018525	3.6710957134251405	-0.0697828372076157	-0.36197038118097996	1.07872865120399	-0.59866789938131	-3.2863985166250402	-0.10016466293777801	2.31510696573696	-0.187697103980137	-0.5104263811078329	2.16803688720127	-1.21557302750726	-1.89744835210335	-0.123907379806061	0.0255826087268659	0.8516952461299659	0.611382435086632	0.0336901745459283	0.228342390901933	0.0622342620993299	0.9017517745793141	0.9868858550741421	0.9396028335607735	0.2555740824703845	0.9456056541568411	0.42047985979650077	0.970554571003262
RPS15A	12.336156799720301	11.569156867764402	0.182548663305739	-0.35860393192395096	0.059672814353579004	0.255726301654357	1.03417102984554	0.13715815550291902	19.7591881440758	1.24621538208105	-1.49405148097764	0.318228390318552	1.4146775330773003	1.5475328102294401	0.389747485720606	7.436437140388671e-21	0.216932094900719	0.13989326375335998	0.7512760404335721	0.16166180215276002	0.12765856335428902	0.697941725752947	0.8690627812465123	0.7100782747903067	0.9107632536579711	0.9278845268329696	0.48486310217732176	0.9077496478534536
NARS	5.3616575724106	4.98122564219197	-0.152102081639249	0.16557020394795902	-0.22726470388918202	0.21732691021819503	0.5927820778992371	-0.155664088956302	6.9888447532638205	-0.9334543856058879	0.633028412254327	-1.08053445034822	1.0826927384415101	0.7248203546189259	-0.367062793721501	2.3295785092221202e-08	0.35389263334029897	0.5288263198007399	0.28369642928795097	0.282715182312323	0.47173913810123896	0.7147192202331399	0.9172962945143496	0.9207644599766249	0.6236033671542364	0.9554100977762306	0.730998976335235	0.9127997566271272
KIAA1468	3.81355979365342	2.94272721946812	0.15071327925660902	-0.41209404984972103	0.0610091599821254	-0.0469315378147797	1.1784231720217	0.38634327191028794	3.32474195445359	0.9017877866625319	-1.52406217839176	0.286735803788879	-0.22602432611234802	1.2520179778837899	0.8398763171258921	0.00167247116655455	0.3705661189781211	0.132306931072498	0.775231689852787	0.8218863078744879	0.21479412518478896	0.40398227716536605	0.9199403513938311	0.7017912155350677	0.9193816526804648	0.9955552240662536	0.5540257727685158	0.7973564977829559
FBXO18	4.015652974934951	4.65992753456513	0.27432854707493104	0.0112096172044934	0.09621900747950698	0.0664265327490657	-0.9293349929606379	-0.597749312861941	6.8165864710045305	1.47335716410371	0.0380674062384492	0.39414621843215003	0.287900470060209	-1.132514843443	-1.30146771394644	2.40930954566171e-06	0.145312198176271	0.9697891373478241	0.6947246757106529	0.7743569210543529	0.266254542122727	0.19829815847571802	0.8263908358262708	0.997330760025594	0.8884643722295575	0.9934690552938978	0.5966402984996967	0.6913212793996425
RBM17	6.42687309925624	5.7643054605765	-0.0876633416182125	-0.0017288589598518699	-0.222862778122906	0.13835735427994597	0.89872102884813	0.30341472695315397	10.1220668716227	-0.6352522377931971	-0.007957443925951041	-1.27486710571849	0.8256523709500692	1.3573625347874498	0.8770585111168459	6.69076319808512e-11	0.527368402939728	0.993675586132805	0.206635666343477	0.411857713099095	0.18196811522591	0.38373890289830603	0.9530568324486528	0.9988307004103479	0.544275060433336	0.9671627632589394	0.5285387489341993	0.7888989816059583
IL2RA	4.45974598502078	3.72931276870572	0.36512397617606	-1.91595160237886	0.39970949876679207	0.10758861975434698	2.00170192596367	-0.528966089379822	3.1074230065953397	1.1648689032281598	-3.9954135825702797	0.981348372698271	0.279217851990229	1.39403856929939	-0.638568369147276	0.007286963637432271	0.2483700779636	0.000268592174030298	0.33005254231006	0.781041678582893	0.17593154847993203	0.525844884724486	0.8711014971056965	0.067764484562726	0.6651183221358942	0.9934690552938978	0.5243709762260981	0.8364596877205309
ANKRD16	1.82149815771027	2.4861187530979603	0.342749326916364	0.325354433790818	0.437278171497437	-0.21118431283939398	-1.5974284483605399	-0.104380222799583	2.00971550182152	1.1256070371708702	0.623984326480783	1.07363683927663	-0.53253991899806	-1.13999236737725	-0.143937342759278	0.0521390887473972	0.264343924624311	0.534725681066852	0.28675418671374797	0.596062975890287	0.259110530205656	0.88597077399283	0.8798188193280772	0.9243779993332154	0.6258228683406004	0.981669206901287	0.5905970171601075	0.9658397879710995
ECHDC3	1.4045032055399498	2.69118328017159	0.24765759906461898	0.316550241611428	0.5842541532251839	-0.7338232069105122	-2.14253022815799	-0.7408641694135849	1.9587324051556	0.795439225635391	0.58703420028752	1.46999659863485	-1.78868295674099	-1.4644708279824499	-0.99197370595051	0.0559829934725054	0.429243659056527	0.559131326280918	0.14628478792349	0.0781579275746574	0.147647074066996	0.324739523333622	0.9302278901493773	0.9310607496965954	0.46740522394032863	0.8697516576455974	0.49928168350184965	0.7638901205112517
IL15RA	3.4605944502237005	2.77363917472418	0.09129438995871199	-0.0363909422709766	-0.29269014638616303	-0.18434555365841898	0.905984527088065	0.428988877531721	3.3219166536366003	0.454734180081305	-0.11413091933629302	-1.10811075899195	-0.728407539400768	0.934103808315729	0.834165631036787	0.00234628380320445	0.650729492149741	0.90949052425008	0.27166180565804	0.468858247706611	0.35537482698217204	0.407268321384792	0.9644492082044396	0.9876381488658368	0.6104358576547285	0.9719311500024314	0.6591008179387355	0.7992679757857625
CCNH	6.8198806090318795	7.818903751898611	-0.10784535777953301	-0.543653237122942	-0.15854903791077898	0.177959606902699	-0.67877532418111	-0.326817210158409	9.12967971835998	-0.665744431783889	-2.07798445269932	-0.77684203908655	0.905650286664746	-0.765467369709395	-0.758255152494958	9.504254028582712e-12	0.5080053732716071	0.0416946753466605	0.44012322606532395	0.36849769146476097	0.446612844909465	0.451025155345126	0.9490857574684533	0.5005312430461039	0.7471991041199688	0.9629224207647572	0.716051227766515	0.8130815439570679
TMEM241	2.09113183758925	3.0892043445176	0.26595899401589496	-0.323811748204764	0.6479407238455479	-0.18133933958204101	-1.31521805203572	-1.1084013769324599	3.23120321844583	1.05036668624248	-0.785708378458062	1.9496695974351401	-0.562494686636249	-1.16835179737853	-1.74208845573109	0.00477826852213419	0.297214499984841	0.435496865751698	0.0553242206336074	0.575687601391266	0.25115890853532397	0.0867971848018236	0.8917441332980265	0.8911600862715291	0.3128615635849385	0.981669206901287	0.5857539833047153	0.5761781488030941
KCTD1	1.5293441381088602	4.74572302196391	0.490200604780145	0.171958723486561	0.540910018102479	-0.171550681473259	-4.43042939279824	-1.99959772602367	4.5211566271821795	1.7801272408766202	0.342733447142165	1.4279452998698898	-0.47274540823004796	-3.74763912808751	-3.13826931107418	8.319443066015171e-05	0.0796389441514323	0.73286720579112	0.15785003364071198	0.637887480603949	0.00041562224547335	0.0025029992037657396	0.7559129466414323	0.9622950759500647	0.4821732032005584	0.9823118128830012	0.0996181269618545	0.23418469181010684
DOCK2	5.2651811156845305	3.8665737803908904	-0.270525605873408	-0.35254068815929296	-0.10483376288095697	0.0705981850103307	2.0985828835086298	0.689024637879291	5.44958378936769	-1.71796052449667	-1.43776106765577	-0.530720494415044	0.370905215310584	2.5649838344255897	1.63328427644405	4.25516087493169e-06	0.0903186891196466	0.155118740410034	0.5973241889212709	0.7118444663953208	0.0136764590762273	0.10725372446305802	0.7681350129643113	0.7273849527454063	0.840887126171825	0.9871703485331971	0.28573758940109834	0.6143442835734539
EMP1	3.4334940601303	4.19960530107645	-0.21778874505348297	0.289741733512625	-0.363253074730104	-0.176401833021577	-0.287862769836591	-2.1280463056267602	3.8074026056005197	-0.82228927360976	0.6694234182589389	-1.0271911485404999	-0.519570789572267	-0.22492391545225304	-2.9385128301252204	0.000658556034071716	0.41376361548217105	0.5055618394546021	0.30791905879825104	0.6050338526757671	0.823046919450408	0.00455325380034886	0.9260882215429448	0.9153609334218027	0.6468569908415347	0.981669206901287	0.919434914823543	0.2777802659622304
KLRD1	7.88279896414348	6.85496064258146	0.171098112691222	1.5616261109051799	-0.643392089981889	-0.290673889875364	0.52696291977988	0.0675623822844773	8.29006121781546	0.6614256779453729	4.02212133329019	-1.89437222250755	-0.9031085462313001	0.499724881400598	0.11004275256539	5.89233039935408e-12	0.5105420897647971	0.00014543476170270902	0.0623672391731213	0.3696103753899821	0.6188586864313871	0.9126949039498471	0.9497306734948606	0.04742232085956657	0.3260965130193389	0.9629224207647572	0.8189368172122998	0.9750364134241389
KLRC1	6.439809986937719	8.14564663477849	-0.808645502670471	-0.8098944966535171	-0.813847357273467	0.294744399837922	-1.04746370429515	0.671802931763895	6.59421737627761	-2.8290179547608103	-1.6148676801043302	-2.06238693813989	0.7885051333384849	-0.7944087056401791	1.0945866339272399	3.76080943774806e-08	0.00620981708714776	0.11099321865392599	0.0431128784457978	0.433164657434215	0.42969193750699697	0.27762676762662003	0.4785922635628726	0.6711927839229552	0.282945500759415	0.9671627632589394	0.7054986792312946	0.7404112055322707
PRH2	0.722294221212245	3.49959960079502	0.7336651190643241	-0.22331522327111103	1.2346058410760001	-1.0458090844664	-3.8327066263802703	-1.26793929285089	2.30206350996546	1.8369107675719198	-0.30985442242466804	2.3595133978305	-2.01215071134971	-2.23657598402865	-1.3941097792902402	0.0278464650779985	0.0706110381924603	0.7576680286181671	0.0211388007246303	0.0481110902837218	0.0293910727320038	0.16780095602804698	0.7333882093041331	0.9662855211384659	0.21070346059071263	0.8627200637295833	0.3533368298537786	0.6657532130115088
DDB2	5.18293923389685	5.40902930408196	-0.275214070154315	0.11197775752524498	0.192807204377371	0.502342871559221	-0.385162961137116	-0.570550140024106	7.645762592611719	-1.4364530350996203	0.379602100579464	0.801190510839684	2.1890702225126097	-0.45526438017854	-1.2168984020067801	4.2133046698544604e-07	0.155482393951823	0.70578633618118	0.4258156956845421	0.0321431185930711	0.6522325169574971	0.22877015606744897	0.8347314108539152	0.9603877755393792	0.7379355638103482	0.8548951672010136	0.8360005360186458	0.7151072392590964
ACP2	3.3328248271993397	3.6931567743668903	0.36719518151661	0.437934089462801	0.20056118638159498	0.12521010440203698	-1.0321556213715501	-0.31212013077631395	4.99100671780941	2.0246391521056797	1.4752024338831398	0.8417494991468442	0.548132814015312	-1.2007002106103501	-0.677023991738801	2.3071603364227802e-05	0.0468022731890535	0.144923486623584	0.40283620321713703	0.5853781353117959	0.236005428265241	0.500758170900205	0.6872967408201653	0.7144586791140282	0.720544629228776	0.981669206901287	0.5711784150026826	0.827428414231711
FAM127A	4.05563529168589	2.69934174117298	-0.20364965123492199	0.21488770139868602	-0.24378595810877599	0.0299524048881059	1.6264282453651202	0.7229887056766	3.05389497145662	-0.9663705183493221	0.6600354180434129	-0.923215985850381	0.117868200181223	1.58060226590817	1.3166697980033502	0.00477108128996084	0.33723598211002903	0.511541959598537	0.359112797495512	0.906515788711425	0.12177686657901701	0.192750211974814	0.9079884122941474	0.9175895266137428	0.6883479827445422	0.9978120177892273	0.4799672218902491	0.6873686346818537
RAB33A	4.12128121493236	3.3129051644595804	0.0665242653850237	-0.15209418577232997	-0.0874082206931911	-0.500945539346174	1.16477372619614	-0.167003272697763	3.81411020448165	0.332257221943348	-0.471421995823371	-0.335886500218928	-1.971741238353	1.1785146217807199	-0.314884646916795	0.000473876392591029	0.740719137231519	0.6388449109059711	0.737981551363984	0.052649797414895	0.243719589315059	0.7538148573952991	0.9744084188248854	0.9463873735134415	0.9051291899231809	0.8697516576455974	0.5798182840560764	0.9236632687351635
RBMX2	4.8829325506159105	4.6551845948810895	0.353900609794781	-0.146042221989362	0.0443403053908416	-0.11693451961469199	0.273187247130564	0.0734757607584832	6.83118514646919	2.18829835522963	-0.5562103371521879	0.209637070607182	-0.577854950683458	0.348933924233286	0.17764355435811496	7.11327854657938e-05	0.0322401547143458	0.5802179955947371	0.8345797376787459	0.5652565880776229	0.730781149509797	0.8596262398003641	0.6520052313453112	0.9340292344611185	0.9424155963662705	0.981669206901287	0.8752124370011981	0.9584339635856526
STK26	4.3629428635546	3.8597442194282	0.0922129824550904	0.36539754943788394	-0.0289501224195607	0.0502441359778656	0.38904271288313397	-0.825113089407758	5.05661957089387	0.48382722207488893	1.22387066690889	-0.119373196631366	0.216752872119653	0.43192471100407004	-1.6262949024713103	4.66585266127264e-05	0.630043700462559	0.225831897503824	0.9053281563468879	0.829056753880553	0.668580229136	0.109188391195365	0.9608547856623201	0.7905341509586017	0.9679858752866254	0.9955552240662536	0.8438436686607418	0.6168903599473815
PIWIL4	0.977893150245	1.6556370337555701	0.21643323140688897	0.157284621694931	0.649300333242241	-0.186972058185421	-1.63914521945854	-0.305433968743937	1.07981444836029	0.571102295479832	0.234362229885755	1.3027527293997498	-0.37996280639495	-0.9612212329254108	-0.34243825061306	0.286526174605792	0.569852453675209	0.815400578952211	0.197051131656923	0.705144254712915	0.34017989547537797	0.7330620792631541	0.9544009495693063	0.9765341437924626	0.533560219606798	0.9862022973493058	0.6498719701298494	0.9168142970243246
PUM1	5.0900803415428495	6.36449447168009	0.0502350089257744	-0.0959886840104253	0.0630903472541565	-0.0933869937749585	-1.19295113847443	-0.7533806910473871	8.617379693458519	0.288677966507548	-0.33907943166470095	0.281147952371609	-0.43259252448255003	-1.4083250201358601	-1.7140242188172299	3.1194960745651496e-10	0.773712117716086	0.7355873286446999	0.779446035421382	0.666662121675808	0.16502845550589598	0.0910992670418018	0.9776545571596005	0.9622950759500647	0.9213267653713572	0.9836579169735542	0.5159340563480079	0.5853936199471105
YARS	4.92526777865408	5.04480815173587	0.307429745287351	0.0706563624590439	-0.172298104557858	-0.137457867084344	-0.25818934632602303	0.13945961565224	7.2900813241427995	2.1714086121555702	0.313691957298871	-0.9646349290686409	-0.7922935504096851	-0.34170853630661896	0.37092561369516003	2.5273084776817803e-09	0.0335917404229159	0.7547340943327371	0.33828633691085397	0.43101460698451793	0.733634160061568	0.7118517361880999	0.6619422344541301	0.9659035826600235	0.6724162714106431	0.9671627632589394	0.8763995985727551	0.9117871589206161
PHC2	2.8221016508596097	3.95029603635589	-0.205025097538506	-0.166092695116682	0.5078454227286501	-0.318747645521585	-1.3084678566899	-0.305131900412043	5.39998574597556	-0.8677294859126529	-0.47229077706562494	1.6411738900827801	-1.07521176499608	-1.3962182449265301	-0.553544272940709	8.905012637230449e-07	0.38855032656071603	0.6382096027704119	0.10531218127360199	0.28602536352302504	0.16712464029174404	0.581680103005078	0.9228070255817006	0.946216942535953	0.40351583828998755	0.9569362064116799	0.5171824668465006	0.8604282947205772
CDCA8	2.26727663820563	2.41325174632121	0.139928073128399	-0.778291760122698	0.560250656059305	-0.231253798375981	-0.0963427068889717	-0.34797509904607604	1.64936805429185	0.37383678968074896	-1.33777397544369	1.18538130402756	-0.49549394380197703	-0.0567756095465069	-0.36959200098897704	0.110410024006293	0.709673235605203	0.18571138427279602	0.23993411588724398	0.62184428804466	0.9549920452001491	0.712918491570283	0.9709792854350069	0.7588485982617296	0.5815959229756914	0.981669206901287	0.9811300117243188	0.9122334820180404
GNL2	4.85945689201836	5.42646681242908	-0.0361867310494725	0.20960294360006199	-0.00567999676323654	0.502052693682149	-1.0786568416290199	0.0171026309779359	9.13403251511307	-0.222408551812415	0.823978835023268	-0.0270668041035302	2.53296941962771	-1.51057693014442	0.0443892403289136	2.6771833512554396e-09	0.8246657253224179	0.413518015645384	0.978485554494372	0.0136854998160846	0.139283751239913	0.964742741348168	0.9851803798958123	0.8869188546583858	0.9924795810761474	0.8097928539893348	0.4923843682692476	0.99203137441213
AGO4	3.1090883608164104	4.439345833686611	0.003302887287794	-0.46228586598481997	0.172001604632593	-0.16756259121713699	-1.12298381535154	-0.9959219257950419	5.85099972111135	0.0181875927591533	-1.53479643593012	0.712262960344259	-0.721085130026022	-1.2926800171927	-2.1369302609596397	8.48277769040884e-07	0.9855425302613159	0.12946837919193802	0.4787093918007921	0.473293413884935	0.201554869428038	0.0362007967804631	0.9981540420567211	0.7005046291114956	0.772095738819345	0.9732548153496889	0.5434354310612307	0.47657639224397
HOOK1	2.80423017614488	4.51817419447136	0.17646162020543	-0.47823355460511296	0.24860196916129398	0.6104979613962149	-2.1479315677616597	-1.0677255086366702	4.33680430331817	0.742362422595158	-1.18520640533447	0.7852555539591078	2.00662555894497	-1.84388078502306	-1.8280598856385601	8.67830948604234e-05	0.46049108268240796	0.24000477225483302	0.43504044075866	0.0487246528862708	0.0700320297861763	0.0718639364186375	0.9336433107702407	0.80234854555304	0.7447466499750587	0.8627200637295833	0.43215434579360595	0.5490326967461794
CYP2J2	1.1904070424521298	3.19709062181029	-0.508571924490827	-0.45647234537629	0.9814703201884059	0.16307821568418102	-2.8049217737300802	-0.7140640999317841	2.31900515035281	-1.6223864314691698	-0.7944068936170899	2.41299556633387	0.39882613516660104	-1.93668968669576	-1.03285870877198	0.0250603760485178	0.10960529343345599	0.42973899393526704	0.0186115965767809	0.69128995388849	0.0569040368455079	0.305379728028167	0.7946189382390076	0.89084316349194	0.1984426013460756	0.9852372595193717	0.41177618121605336	0.7540179711781629
BTF3L4	5.485875961752971	4.87246137258646	-0.000521494677979962	0.132602279431294	-0.361387042395498	-0.0323387343918807	0.9721472754155941	0.28358046229203304	8.27274700159819	-0.00333115218499392	0.548800081309349	-1.78065425427517	-0.167857459458306	1.36931962318352	0.7310353000325049	9.57633265460801e-08	0.997352222263377	0.5857416526480389	0.0794576332650135	0.8672204922377891	0.18105273584931303	0.46800036492371605	0.9999554563198915	0.9343773801667911	0.36066242539036536	0.9955552240662536	0.5279583410013894	0.8195864378898486
ZCCHC11	5.80041882793295	5.62826115770293	0.0181384549333535	-0.10971011404117098	-0.0360219371074876	0.008615578275250491	0.49775675258616403	-0.635578512275106	8.12774851453825	0.121421231678486	-0.44662889616438894	-0.18728702299751002	0.0465393733068605	0.6407440565665711	-1.6044145659222702	1.63024960205804e-10	0.9037225151399649	0.6565435126605071	0.8519967337658471	0.9630160688405451	0.524058054169614	0.113190767805069	0.9923037528443256	0.951280678122823	0.94804740764369	0.9992689803346404	0.7600125757322238	0.6184394077386103
PRPF38A	5.772312804206701	5.897860003532849	-0.0145067725015968	0.0613875042365273	-0.193150833957142	0.0863320961477875	-0.0960772431348578	-0.20150310590482	11.582168015570801	-0.11498944892467199	0.297903336033828	-1.17505154529036	0.548767316632796	-0.16392715716069903	-0.6597994046621372	5.90948190956688e-14	0.9087901990201329	0.766694587115173	0.24402490452323702	0.584937512292274	0.8704011192552091	0.511617298020796	0.9928275644028953	0.9682365747507552	0.5851434313270967	0.981669206901287	0.9427456700216531	0.8313606003590589
DSC2	0.971707902049779	2.7337465815699202	-0.532176127565895	-0.202389035369525	1.47022661850492	-0.105828296536817	-2.83825900708529	-0.5657363517288421	1.7303326383399498	-1.4070937250131001	-0.309037708426935	3.0944905421320295	-0.21650325030591897	-1.65827465370179	-0.653968718025621	0.0901102206781445	0.16409395829666298	0.75822897259801	0.00287222895992275	0.829243749705307	0.101965980004973	0.515327733540696	0.8418336519739418	0.9662855211384659	0.10506135907811395	0.9955552240662536	0.46092671135529223	0.8326329370901997
RNF138	5.09218886160192	5.0336382243284605	-0.290143128830467	-0.18471739904153	-0.253489114628276	0.296899581569657	0.46649088476191297	-0.365362632720593	6.82438659675051	-1.76937730635158	-0.725509935967861	-1.23550799345655	1.5069278643145299	0.555502463436496	-0.826973242502292	4.2857014683025004e-08	0.0813985879005047	0.470592968233256	0.220916981356901	0.136422244612721	0.580893551825485	0.41115101028550394	0.7587520191430047	0.9019616579625658	0.5616904581336043	0.9149522143200037	0.798228376503836	0.800492087100038
ELP2	5.21158423119134	5.6523002849365405	0.08893632796805499	-0.197097117679512	0.0280837001629929	0.210152613607102	-0.340855797979421	-0.316144941338675	9.532395812807119	0.633339236011683	-0.852744417905914	0.15210417569627402	1.19727825559464	-0.502864218474012	-0.9033274923124209	8.65087944688004e-12	0.5286386183908239	0.396783289215516	0.879551211336507	0.2352954398629	0.617048052449402	0.369527992784992	0.9530568324486528	0.8831913861737155	0.957508180127951	0.9456056541568411	0.8183973371950719	0.7848300164439104
DSC3	0.7934723544673531	2.9417829406863	-0.00503291814306085	-0.20354572298317	1.35865583787872	-0.278682242025664	-3.07217955294197	-1.42433978301514	1.8596831361189101	-0.0135453367888905	-0.296419247487539	2.81466871089006	-0.576266172709938	-1.8221978266088301	-1.6611057047770899	0.0699353008393746	0.989234670835317	0.7678103583825471	0.00642440345827934	0.566366159524641	0.0728497312282056	0.101305650215377	0.9981540420567211	0.9684644117361119	0.1404425699189191	0.981669206901287	0.43624800140158915	0.6074800326893588
TPGS2	5.07178287691641	5.0101481625550095	0.0662632004642822	0.263760722336877	0.25027410469532396	0.210958125106025	-0.289259100199797	-0.623085770730345	7.72550559688782	0.433529795125964	1.07000595442926	1.2875284715718798	1.12962008711684	-0.38910385015450105	-1.5806189202114902	4.51744115650985e-09	0.6660035352772321	0.288393207659121	0.202239699391004	0.26254952630144	0.6988324247584949	0.11865552071809199	0.9666782921239155	0.8365157440018814	0.5393679256760795	0.9550076128052852	0.8590280365042522	0.626645831684483
SLC43A3	3.9814700551631703	3.71729277974733	-0.14377124764202898	0.188048904708458	0.0146718123742344	-0.0866433495727691	0.09350904633265199	0.694920573025693	4.664754041730349	-0.681447651082668	0.568230318048355	0.0531259274679985	-0.328040197397183	0.0977029209128242	1.3575058954432901	0.00023387647367834703	0.49795450049362705	0.572703114209605	0.9577895558451078	0.743954913574342	0.922887023666818	0.18057722843255802	0.9473932600123424	0.9331750289028333	0.9860446360596836	0.9919242271557746	0.9669473703371805	0.6770158724969847
TIMM10	5.388612279982429	4.06062126583273	0.345954368060422	0.370280801395666	0.14148745644736402	-0.00606301649014648	0.984983231714443	0.936588049898202	5.59089574639312	1.95218363596391	1.30976780801327	0.614562187942162	-0.0276008441996528	1.1584779100906202	2.09437475473664	6.2426758974690696e-06	0.0549789665992594	0.19524489334133	0.540868386308905	0.978061680536384	0.253541167907434	0.0403190059219405	0.7084604126608416	0.7678117209387758	0.809613741041402	0.9993053441085705	0.586994904741584	0.48514968693705635
DHX34	2.3968227404863103	2.87951427456071	0.311399343068702	-0.0550346261872901	0.23847183202514	0.0806257751992838	-1.01217798923836	0.30380798935738107	3.67406244692138	1.59440766108282	-0.17117165985271598	0.9103601597254101	0.324780942454094	-1.11299570814773	0.640716926129655	0.000804193095459842	0.11544277828242801	0.864610828081006	0.36580236709115205	0.7463362479374429	0.270870432580521	0.523871917069091	0.8006559455462717	0.9818018626257421	0.691850264538343	0.9919419868270642	0.6005035951331343	0.8363002947006474
FADS2	1.93153791318263	2.1578913970588802	0.15784169286168803	1.2017824541248001	0.499956388307168	-0.0651820723610414	-1.63870600938496	-0.807251483260159	1.41593769835834	0.452528365886811	2.05397729975315	1.1050834415619	-0.14402969585501801	-0.98684713919016	-0.911558400251524	0.16303560038409698	0.6523736425373	0.0438028319059513	0.273066346583269	0.8859026028696121	0.327247899993497	0.3651939884432921	0.9647077766023353	0.5114761631506757	0.6127109139278959	0.9976530544229439	0.6407371421474801	0.7845247741683787
TMEM258	7.946059883138981	7.421735390595269	0.0931216816941898	0.167270694832764	-0.13814516017975598	-0.0501252069261123	0.612530827178512	-0.18575873283182398	15.0860676870338	0.6969249887502339	0.790540660370446	-0.8041686282132471	-0.30540584803784104	1.04596552131389	-0.574570726415652	6.35369523965569e-14	0.488230582100709	0.432801559848567	0.424102419656192	0.7610183379826858	0.30205133251894	0.5677012355386689	0.9431304562389156	0.89084316349194	0.7373402890317211	0.9934690552938978	0.6242939898392879	0.8547491933588427
TCN1	1.03611183264029	3.4573588084645404	-0.0649145114179039	-0.0252992662429598	0.9602539522387691	-0.410707658746626	-3.5493359853311497	-0.0878376448918623	2.15828372824521	-0.164990765950561	-0.0349122671345814	1.86832601488061	-0.805686801171939	-1.9889642844849398	-0.102196933484409	0.0375769457618504	0.8694551324705521	0.9722510098737759	0.0660363122081936	0.42320577085459704	0.0513315787106474	0.9188968938839079	0.9890031552106301	0.9977168344755171	0.33479750345298376	0.9671627632589394	0.4070030893131702	0.976989320397331
C5AR2	1.30220597470873	3.2717669968037404	-0.0423987388643493	0.0922802974395776	0.814970110306364	-0.31250226654472496	-3.10354364056476	-0.922182006782314	2.18771467950678	-0.112353270995888	0.138085688224182	1.66540452341978	-0.633961787993005	-1.88442232640993	-1.08566516558625	0.0342715538588444	0.9108808594759791	0.890575277096585	0.100438730026163	0.528209932813771	0.0640703239332737	0.281410033501398	0.9928275644028953	0.9851009756350099	0.3938221796439869	0.9811954793334687	0.4230860266526735	0.7427065228060955
TMEM165	6.25055850585145	4.6724419102679295	0.210505168408393	0.20475237583002898	0.234452741672603	-0.0290936719195058	1.65788954981473	0.705287505694626	6.070493095114009	1.3162948096445402	0.765562972018463	1.1155176527914	-0.14449225991691297	1.96483713123801	1.7027913033734199	1.8659305082679397e-07	0.192713305172344	0.446594762827385	0.268662598784465	0.885543763867493	0.0535820260895338	0.0931694916090576	0.8531214901227597	0.8946197924139581	0.608623798895514	0.9976530544229439	0.4088264251520904	0.5878882438367504
CLOCK	3.65985345794629	3.9327782322504596	-0.177307259300517	-0.341563851576669	0.195791270868975	-0.13463360705505098	-0.19973321986364498	0.164908264917831	4.93352348501139	-1.03541545170916	-1.21037358579974	0.871028622391558	-0.619827682253921	-0.22457263343189898	0.37785569021894	1.10755748538819e-05	0.30427463300560303	0.23029318633529502	0.386844536413081	0.537441236623931	0.82303638795055	0.7067004521981322	0.8924947348075134	0.7959349469044029	0.7069869867470985	0.981669206901287	0.919434914823543	0.9107288849922532
PDGFRA	0.952941049619042	2.29025265064823	-0.254672980543448	-0.264436518629937	1.3693065118417	-0.26685801194431497	-2.07880775866614	-0.6124007723092609	1.47273853577012	-0.6833610320861601	-0.407157340992003	2.88472804577078	-0.556797039963755	-1.22526011689417	-0.703729501531078	0.147714965383811	0.496762527780682	0.6851539873281479	0.00525334923548186	0.579483812917546	0.224876785294346	0.483979701250579	0.9470484846151294	0.9571408247656258	0.1297737475667188	0.981669206901287	0.5617061936183354	0.8212180377338931
GGACT	2.9633683787744	3.6998393504455	0.213740372993716	0.468770622562299	-0.30062605602058	-0.0197210656904796	-1.25756603460126	0.0587484970227253	5.0278187376474905	1.1144455718218	1.5078101603945602	-1.1693798726846298	-0.08108101958929	-1.44099240923662	0.128846481325043	3.93884248255992e-05	0.268957455067087	0.136936719746239	0.246288557559839	0.9356196095054949	0.157539042728254	0.897895584192978	0.880297344643718	0.7064528509818911	0.5862018095957194	0.998994108147903	0.5102116724721862	0.9693108471846258
COL4A2	1.4714371876108403	2.20238672846821	0.350766653305341	0.551786416270957	-0.055971415296193	-0.8335418453394849	-1.30379024174604	-0.640075858649805	1.47963061949137	0.984091151825825	0.9158241402113871	-0.119283176718453	-1.79556199522042	-0.7905959880426491	-0.723683657702245	0.14555697965512598	0.328630872252673	0.3629496278856671	0.905403292706366	0.0769663698178977	0.432050028622436	0.471708679962591	0.904366907020098	0.8691380673929354	0.9679858752866254	0.8697516576455974	0.7065389851550506	0.8200841510635211
CLDN10	0.986051214291552	2.7350733905977798	0.168807415608211	0.33803941224866496	1.18167258540219	-0.41300795307430105	-2.9414333986733503	-1.52088405717812	1.7608137548301699	0.48003955546573995	0.511975483934639	2.57701281006756	-0.8943952837187171	-1.7853479204144698	-1.8453605356328402	0.0852901376209455	0.632827855310657	0.610328495234356	0.0122099085766973	0.37431911209944896	0.078652913401173	0.0693648718180835	0.9613062284548888	0.9396028335607735	0.1696370328334558	0.9630198803379589	0.43905399251372135	0.5424609085427137
DZIP1	0.867731683395303	2.47142824789604	-0.18140637967578302	0.313523930359548	1.24570646070899	-0.30411502106789695	-2.72641346339959	-1.11303092301886	1.7518510936570502	-0.554252067054869	0.516781374443808	2.9380873619383103	-0.713138602890537	-1.81233839935642	-1.46565241966146	0.086895576965462	0.5813218596628821	0.606979266369557	0.004540872920758879	0.478234190461318	0.0743671913745229	0.14736291221194198	0.9547109973557939	0.9392867248661332	0.12410918334476173	0.9737039679333631	0.4371063503849015	0.6525825029694774
UBAC2	5.98239250478701	5.60452417173082	0.00871000229357329	0.233788693720936	-0.121871388711529	0.186544835572993	0.232080518020888	0.340455345895834	12.6052315230825	0.0720923477855959	1.2531726888127699	-0.794256987114234	1.27562526012191	0.433640391524469	1.1689020885290902	5.22665911434363e-10	0.942748589470364	0.216570570026066	0.42985481369976297	0.206702664866487	0.6679289711038101	0.247690459536274	0.994714163715131	0.7847188620163711	0.7400677461505037	0.9456056541568411	0.8436824413400884	0.725574093970578
ARGLU1	7.314476961151099	6.3309832819714105	0.0765883924430537	-0.15344889403384698	-0.36557858260096	0.16561063940186402	1.46796803835441	0.5057185332602779	8.03786616103745	0.467238213034909	-0.571002259596503	-1.73493794255416	0.8187350994681629	1.6807698952305299	1.1896661815712901	1.29427497873399e-10	0.641866252191812	0.569870057624218	0.0873535450271014	0.41580461946328706	0.0975872067552371	0.23827065723029997	0.962483027639683	0.9331750289028333	0.37347849226332175	0.9671627632589394	0.4572232104637517	0.7220510953891401
BIVM	3.1307483699572702	4.61942228897505	0.17007569004689402	-0.20541319439723899	-0.28366054467873	-0.00499478157971831	-1.8364272559125803	-0.49508605028078295	5.54859515943462	0.7660874006962181	-0.5521622546811611	-0.9314188154108021	-0.0172737714542529	-1.8913932484226	-0.9615438324573872	1.38180598716082e-05	0.44625192100006605	0.582917144824025	0.354888449745271	0.986269534503947	0.0654340626056426	0.33981595092154493	0.9319504340920023	0.9340292344611185	0.6853724735324032	0.9993053441085705	0.42468530213730665	0.7727197820157471
ERCC5	4.95824358877863	5.88929332836567	-0.0553446925739051	0.189955730133563	-0.21534263334880396	-0.0302353066541014	-1.08875214943683	-0.685728701013292	8.085842809848701	-0.304819420632664	0.6494439143493511	-0.926748294016992	-0.135317090168986	-1.29313703670991	-1.5377480942401298	1.12594193826428e-09	0.761427325850641	0.518261355116095	0.35729545003218605	0.892755225968947	0.20167729168915302	0.128816357651783	0.9767996648153032	0.9191811646356293	0.6872340888538985	0.9976530544229439	0.5436702608330819	0.6322750645925158
TPP2	4.88374274193296	5.210460176456519	-0.0288978843324142	-0.18902768118454502	0.0670831419975792	0.330075151203841	-0.280987757529364	-0.635170899072294	8.22018428653424	-0.194467952234006	-0.8047747632229779	0.358925617975549	1.8410746586259499	-0.384912658540283	-1.64223374552221	1.8407572745726102e-09	0.846388525908131	0.42375500526618304	0.7207531140589709	0.0699103623315346	0.70205480418651	0.105301197569675	0.9868688054539861	0.889148336024531	0.8986058348483119	0.8697516576455974	0.8608575760043334	0.6130293147896964
KDELC1	1.5600737109237701	1.4181162333797601	-0.169562002394124	-0.0985145257507911	0.520938977861734	0.0643878137171897	-0.421177713124503	0.684722323800597	1.24414809353859	-0.6235798470758199	-0.21443059784696697	1.46712088287849	0.18378628338014397	-0.332620664140612	1.06297757847354	0.219843557752442	0.535028950360831	0.830843738373328	0.146957048704376	0.8547223638221758	0.7405184170209649	0.29150294999548304	0.9532842401161665	0.9780023237703741	0.46836532887966953	0.9955552240662536	0.8795072452641642	0.7460390208638829
CARS2	3.57642404581672	4.2358261502953605	0.12057300108625801	0.14173827260495198	-0.430614575656839	-0.8188746259628391	-0.287632230594665	-0.47049740153419706	6.3152537772390405	0.576736779102803	0.451047466184076	-1.51345598666336	-3.0461891226112794	-0.33535701310230503	-0.9437968623233391	2.2607847884317002e-08	0.5659941251109161	0.653369685170321	0.134731156631121	0.00328145752073144	0.73837327967692	0.348566544108875	0.9537793757425512	0.9511729671294893	0.45086160046813484	0.8097928539893348	0.8785129319078314	0.778252038840502
ARHGAP32	1.49035373240109	1.4346707868483999	-0.26664108912629897	0.408008648604111	0.943032460953595	0.255366653678392	-0.7849971898875859	-0.303160965327385	1.01774276783019	-0.8645123711413699	0.7083309062051679	2.27797005622235	0.6283887949041861	-0.524419013403095	-0.414035484256296	0.31427645523523307	0.390549530644848	0.48117849466699397	0.025995032371581	0.53190033628274	0.601677348074615	0.6801704092131801	0.9228586332580099	0.9040359571439388	0.22913147090414182	0.981669206901287	0.8094740597775762	0.9007086149967046
STT3A	4.11483157125784	2.8361572418655	0.0194126622245675	0.6139419048501751	-0.20260941562440601	-0.0731245253020214	1.1359764169286999	0.381990213688721	3.60858931967788	0.10884607203748699	2.15177101899849	-0.88584206920885	-0.33109362538281606	1.2544373511056002	0.8060138875635241	0.000920801508256326	0.913642861886603	0.0349871293568514	0.37879077012219503	0.741577324416514	0.21566040486582197	0.423118241032575	0.9928275644028953	0.47274093134498957	0.7002916718662366	0.9917208011569877	0.5545815815919102	0.8070454121919061
ETS1	7.1868368133174405	6.25456415261461	-0.158480124832854	-0.40935609128012396	0.336797510427858	0.296575810422336	1.49065252041592	0.15322956947364	7.3939743575791	-0.8554430141527499	-1.3535482198223898	1.4231919023292898	1.30612378723289	1.5597956497818797	0.313805190262993	3.1507236441111304e-09	0.39535220268877097	0.18029911365574802	0.159249704086839	0.19587379543066896	0.124255697605065	0.7546188328005742	0.9228586332580099	0.7515729534685829	0.48397570021651903	0.9395112955379984	0.4816458674647262	0.9241333521764015
SLC37A2	1.42898755454864	3.66887223545848	0.476101411422517	-0.174551596676965	1.00044557912263	-0.8700366912435951	-2.7860871125738598	-1.25785969777705	3.72840380506041	1.86520650741588	-0.3865633031648161	2.91765524299793	-2.5996413474587596	-2.46745187754377	-2.01747976763441	0.0008368803913036889	0.0664757530337426	0.700400813347943	0.004756614514342	0.011411068882034	0.0170590259366116	0.0476981380935453	0.7242195883199299	0.9599842380610802	0.12519663163735195	0.8097928539893348	0.30361426862288954	0.5015777868742722
TMED7	3.90980204261662	3.8392800255801203	-0.0560098463590216	-0.194530185670575	-0.0836199447550594	-0.0430717384192799	0.53819872990976	-0.0645287268984406	4.062515174004609	-0.288698535480573	-0.5914154550546751	-0.30826440508017894	-0.168178213313605	0.5312689110185139	-0.127715746957933	0.000162141027815103	0.7737295370389229	0.55622140114096	0.758844151917408	0.866946642654693	0.5969409034496221	0.8987538421344671	0.9776545571596005	0.9293300556174844	0.9129688116387416	0.9955552240662536	0.8061530803869502	0.9695570756923805
APC	4.15844925471444	5.28813486369826	-0.338256768937732	-0.043380012546796	0.273111531385904	0.232969147558904	-1.33877335092318	-0.512387921177926	6.15218247335891	-1.51965592008983	-0.12044517650740301	0.953431094018621	0.843566840017121	-1.33181377059704	-0.9732851223094641	9.300811105509571e-07	0.133185278833169	0.904504209624104	0.343699957413291	0.40183647624672897	0.18952985934715902	0.33400088236005604	0.816583316066144	0.9866968943943125	0.676087738811781	0.9671627632589394	0.5345838530507803	0.769463909948239
NREP	1.42625441476403	3.3255212063641397	0.21135927382309697	-0.981450442371857	0.9488213782612901	-1.27327342085217	-1.6267370835268402	-0.924577398300609	2.89465904632941	0.738731529084985	-1.99126166858221	2.52788307704307	-3.42776128958229	-1.2535470973070602	-1.31811660957939	0.00614243770813965	0.462630273590109	0.0505017842904384	0.0137742132448025	0.0010301229186787401	0.21501937646458802	0.19185900007217102	0.934980946887955	0.5320450716836359	0.1782885970037935	0.6355109333196168	0.5540854328432901	0.6873686346818537
WDR36	3.7395870486218197	3.49237003990801	0.29152237879952003	0.145001088255939	0.10359877927514	-0.0129082607008523	-0.0442696967031229	-0.0723002559043731	3.8235051054421603	1.3656731052406499	0.42237847411814206	0.37497641620830496	-0.0487802010940777	-0.0417791227039963	-0.12962082272211098	0.0005200044790532191	0.176492543563057	0.674105047939924	0.708828511094203	0.961235712222376	0.9668496660026009	0.8972612631748951	0.8476133106077609	0.9548370603074807	0.8941260650358512	0.9992689803346404	0.9869294999859732	0.9693108471846258
OSTF1	7.3478563544092	7.364262255803241	-0.19544068143116	-0.08472215499772599	-0.494214000883627	-0.0626525986267013	0.35211221356929207	0.129610849290716	15.119373480056698	-1.4827841906753898	-0.40812504234563396	-2.92335680305604	-0.38686920664716995	0.609574047022922	0.41760656546164	3.63162429430291e-14	0.142727057255303	0.6847834483786399	0.00468874661705623	0.700081104248514	0.5456180499768579	0.677694793162477	0.8243642919073438	0.9571408247656258	0.12519663163735195	0.9861759958089636	0.7748568862439901	0.8995793398974058
RFK	4.240446551841029	5.218104565367219	0.167321319220177	0.25357694396290303	-0.18512264175348003	-0.00787498483353245	-1.1947074071181	-0.9708552867922181	9.25690194663479	1.0310421280098	0.9976647014922309	-0.868808280664037	-0.0391116770298652	-1.73176915084537	-2.4551243291775298	3.5080689979665705e-06	0.306606732756064	0.325768044686938	0.38822768266222796	0.968936698979333	0.0993297132355495	0.0178753762878875	0.8924947348075134	0.8574185571581777	0.7083310581808522	0.9992689803346404	0.45808480050769085	0.3852969762893398
UBQLN1	5.2491203055407105	4.916285026220099	-0.142102068255241	-0.113744679183777	-0.0817643947257917	0.35284924839126197	0.560223549367269	-0.12991609895774497	5.827123405922039	-0.667149142745026	-0.347164060376575	-0.303539472991367	1.37876037782443	0.560901720056672	-0.240067323189844	1.4599080269471302e-05	0.506923498211021	0.729798690690796	0.7623973417090408	0.17258584966530902	0.579208998465314	0.8111755021797621	0.9490857574684533	0.9622950759500647	0.9140215851758307	0.9306574023647882	0.7972671185280936	0.9414064534006892
NAA35	3.96618015053423	4.479101926202951	-0.19270405072056	-0.132838746549556	-0.240442480334808	-0.285663896859958	-0.0322626290423573	-0.387657952202086	6.52431284759505	-1.0557159913954801	-0.46153688784823904	-1.0048876909090898	-1.2403678653014198	-0.0392865361308332	-0.8600530310170859	1.7210305285148102e-06	0.29481564434713897	0.646331234830016	0.318500267213833	0.21921243812298602	0.9688901444398	0.3933638048168971	0.8913618288873316	0.9490851710831574	0.6547365360496595	0.9456056541568411	0.9880954866283178	0.7912985768431854
C9orf40	2.1758369678079097	3.10691476593285	0.313803409806489	-0.641743147940614	0.365653464480882	-0.5647777485160279	-0.7820520283149891	-0.431692371168697	4.1088793587122	1.32958614771159	-1.78062050948923	1.15839871604907	-1.89966719120449	-0.819138810356001	-0.762978815013542	0.0019256500392490301	0.190007503972947	0.0894352489016561	0.251682319282215	0.0631862268978238	0.42238329942783	0.449262986673286	0.8520555416472251	0.6329640736058865	0.5915847829448715	0.8697516576455974	0.7010870338863571	0.8123789642699883
ANXA1	9.35713491463057	9.40767813100676	-0.21050531295889602	0.7475934383710641	-0.172023361779605	0.201052873913121	-0.138596609390621	-0.772113904152973	9.76358592077594	-0.9249601443697579	1.9927672248741002	-0.5914692615867261	0.721315438880083	-0.126572940407873	-1.34055212164627	3.13566970262619e-12	0.35827992877167897	0.0502638713177705	0.556159717878303	0.47315843603103996	0.8997232330944929	0.184496832999007	0.9199079252245812	0.5320450716836359	0.8176631694829082	0.9732548153496889	0.9573906214011094	0.6805685980064247
CTSL	3.7664785781022103	1.6812362311467701	0.481181606849497	1.05253345825475	-0.0612385242413055	-0.693184203036495	2.10830366766925	0.0417309637345869	1.4870639783193702	1.6759069656468202	2.32717887721175	-0.163869487801314	-1.9290238127380601	1.55884642221107	0.0533555445390049	0.18558989205174597	0.0986206097789012	0.0263805435334886	0.870356483797269	0.0588529218572695	0.14680367891176702	0.957734678796172	0.7835679837363395	0.43160842474094113	0.954113055344576	0.8697516576455974	0.4984671728556315	0.9892970472295515
TMEM2	6.03160490600949	6.31599474665289	0.309563216166889	-0.22815049234590698	-0.306475374546844	-0.28485885135047806	0.233983989164006	-0.46193499993427595	5.54813310050863	1.44376021470693	-0.659046061099605	-1.11179829019504	-1.07672664074209	0.189560604143002	-0.7623451708569481	1.07064507638486e-06	0.153706007253807	0.5121618833032889	0.270340147109078	0.285548598479885	0.850214316371278	0.448522360594794	0.8347314108539152	0.9175895266137428	0.6096915099661064	0.9568017749982004	0.9324970302846328	0.8121566905823931
AGTPBP1	4.09077673619413	3.1498154820823103	0.21455238970860802	0.402800133703826	0.200798356558458	0.0538149672228642	0.528614580769007	0.00249976886155962	3.31421413415524	1.05142478606591	1.23946578301299	0.788286824034023	0.217975742733818	0.491412570647547	0.00443196268951661	0.0017899140006112898	0.29682315454186603	0.219374235337332	0.43327098294682004	0.828095871281486	0.624973570097435	0.9964766512732869	0.8917441332980265	0.7882589230809325	0.7435739942092158	0.9955552240662536	0.8234466984369915	0.9992058351441646
GOLM1	2.36531284163962	4.29193938780557	-0.0111182732915993	0.656024800040749	0.245979258588433	-0.540582995371136	-2.78008056249123	-0.28721539887527503	6.899635644190731	-0.0543785202760129	2.0873976561581102	0.8918593404549129	-2.06522342657101	-3.43799371227445	-0.620707718935005	2.02099001510981e-09	0.9567907349775191	0.0405473086906194	0.37556800737865703	0.0426609299942593	0.0009974784920218631	0.536836909168988	0.9961275097775323	0.4967526264485569	0.6989828357493341	0.8627200637295833	0.1319169431856357	0.8412274538161462
PSAT1	2.6979081560109104	2.17309732215277	0.304086563369041	1.08340360836535	0.13961459781993898	-0.19585903241260602	-0.288891963334861	-0.807102552197649	2.2865991460551403	1.33446296908984	2.9136215189696095	0.46769069519540296	-0.674581886622902	-0.265439228839555	-1.34160649549461	0.028359210246401	0.18650984589350303	0.0048325790551731794	0.6414844713880121	0.502197149003855	0.791710210448605	0.18423319932100699	0.8512900327127378	0.23314542839848035	0.8653208883041026	0.9768823677873358	0.9062095694283617	0.6805685980064247
ISCA1	5.5128274952054594	5.62598215098101	0.14698602643443803	-0.433987818821243	0.0901680578657734	0.19669629956729998	0.110334199593854	0.136478971629496	6.70803565805306	0.9102081944354549	-1.65157453624977	0.4347354983465879	0.9910288210421809	0.12098460551041199	0.30898436960741305	1.7079836866806103e-08	0.36613152830304796	0.10335356790413801	0.665194399184215	0.325295895998833	0.904059131307946	0.7582879178277441	0.9199403513938311	0.6567912850839381	0.8776811692885261	0.9599991459081347	0.9584259854535572	0.9247485947977298
ADAM19	4.74088673884862	5.119515948414559	0.25007828722192804	-0.671609811416391	0.216363578527909	0.0592904606487147	-0.0591639215329054	-0.090842857802947	4.92597289142894	1.0228555603070402	-1.7022528689143	0.6824236042878461	0.19672201183015198	-0.0495987824111802	-0.146961877516113	1.83025759347791e-05	0.309993872945924	0.0932839680666996	0.497265297849775	0.8446233810412092	0.960633904758095	0.8836001097411179	0.8942466175515971	0.6379966862238368	0.7837436711159725	0.9955552240662536	0.983250584878098	0.9653300885920031
HAVCR2	4.02625215199534	3.6932893316055697	0.167165457983122	-0.0933705048653799	-0.12014948251305699	-0.00585753110427939	0.451335610094216	0.0235120050941851	4.5710157544824295	0.681352476744321	-0.257285183083243	-0.366805303822015	-0.0191151221101185	0.44148335146074896	0.0383900637857813	2.07032913824587e-05	0.4979289668412121	0.7977243453930519	0.7148867404353509	0.9848044357116701	0.660243550144251	0.969487541061525	0.9473932600123424	0.9731954226041464	0.8971340794045971	0.9993053441085705	0.8401132100195812	0.9933035921001845
TAOK3	6.40357328222093	6.762320398234509	-0.038786383762397	0.352701910581833	-0.0313207158887995	0.0338051678232616	-0.506479021540812	-0.3562628278945	11.720135085754098	-0.25792252783109804	1.4693767274099698	-0.162943632452863	0.18290947155386197	-0.744216217258846	-0.978006351298098	1.50588872764365e-11	0.797235172037415	0.147061859894154	0.8710401044601609	0.8554143757038709	0.461217224706677	0.331883746228788	0.9798879319684601	0.7187303981489457	0.954113055344576	0.9955552240662536	0.7256375457412482	0.7685360900483069
USP30	2.51203905119183	1.31211399458581	0.17944218055014102	0.504222425364161	0.171776022946229	0.159263200468375	0.7115340115898501	-0.15547656093433498	1.43593182389018	0.9596521828603258	1.61103718149879	0.701494950303348	0.6580218467162919	0.7398954185840121	-0.313051402455846	0.157775777670583	0.34087623559123204	0.111959326887378	0.4855091660966261	0.512817697089156	0.46187359795617106	0.7552185140067901	0.909712076456529	0.6733310046099052	0.7774736373564836	0.9781673220359961	0.7256375457412482	0.9244621012617392
FBXO21	4.87278739733139	5.11193580658572	-0.0305312014455809	0.0624451415439953	-0.26436089288057996	0.115410253752394	-0.11194573233448102	-0.240905874575176	8.62427846529062	-0.211105801221091	0.27126400415730106	-1.4085944838222302	0.6468816601872471	-0.161188854102286	-0.658527447801823	1.8573529109507698e-09	0.8334270830078999	0.787070681221823	0.16344542361800798	0.51987184753048	0.8727179364431179	0.512608015181701	0.9859785974734792	0.9716340250210724	0.4909104351056095	0.9781673220359961	0.9439796522052982	0.8313606003590589
TBX3	1.0915536528376	2.42607664110854	0.133785300652592	-0.00480192294523945	-0.0240270788322104	-0.43647502625853096	-1.79392263620137	-0.7557720939010041	1.63114935897754	0.372463559961423	-0.00764645276808824	-0.0511283719656206	-0.9317600248914442	-1.09907301677144	-0.881050258329208	0.109520560499539	0.7107356414158149	0.9939211527364509	0.959373959025909	0.35473885566842295	0.27574051773117897	0.381357927403481	0.9709792854350069	0.9988307004103479	0.986646902519534	0.9606932742676842	0.6044219581089367	0.7880072777341703
OASL	5.18163573369821	5.376326120034999	-0.269397930978476	0.59569467617478	-0.566082124828707	0.254387835407112	-0.31512274389329803	-0.577956812612161	6.34789956042837	-1.21913886515576	1.71571975956103	-1.98843203747722	0.9422930510971941	-0.313835382944222	-1.0619786329721899	8.247018470511659e-07	0.22695039320460503	0.0913110611659239	0.0507354100664417	0.34938449191318394	0.75522673708992	0.29238991656614	0.8698027447939843	0.6354025066757534	0.30196156269406377	0.9606932742676842	0.8863757599030468	0.7466203444421594
RNFT2	1.1994369291324098	2.22210744409257	-0.0650940243071177	0.13580180225552302	1.0854365104700001	0.494823862951266	-2.2818512271973703	-0.626799926928374	1.70282325716135	-0.20472459681073002	0.24569610577666398	2.60739221527137	1.2085352557312299	-1.5792056052656298	-0.827513462337146	0.0962324907102001	0.838417266489297	0.806646882857134	0.0112204237068065	0.230995235335786	0.119314266881227	0.41080060889405295	0.9860919996694081	0.9738840604060628	0.16640455334312382	0.9456056541568411	0.4772674373234915	0.800492087100038
P2RX4	4.24763491509998	4.96141169083143	-0.123472464308678	-0.0875863683151706	0.19426246890841603	0.277854051987169	-0.8937201091626641	0.0394567424097285	9.15945755824934	-0.810523635909509	-0.368080934612211	0.9773038240145259	1.47737898682251	-1.35771989473646	0.109999080221886	2.27482032076671e-08	0.42057322751889703	0.714523095428905	0.33197323102688503	0.144520599691472	0.18431873185550302	0.912811260200312	0.9282583439805339	0.961129027323284	0.6667152036920174	0.9241805834902361	0.5318082645774637	0.9750930307824531
CCDC64	3.6586663973665803	5.48879276217408	0.236809169723141	-0.5572010268194051	-0.0267283174428704	0.0143339131048337	-1.6296914946853602	-1.3671971615095702	5.1509285341827304	1.02707158099096	-1.45806503390708	-0.0864433655504208	0.04870512798525	-1.37697839724625	-2.26706245670088	4.5782588237272795e-06	0.308127372525773	0.14939147122451701	0.931370215719845	0.961296386431114	0.17322950116945002	0.0265272938416349	0.8934072497143926	0.7216597697468463	0.9768152937118997	0.9992689803346404	0.5230531730425418	0.4340932425473828
DTX1	0.9935049270040249	2.77294602905305	0.19493465922845002	-0.9166808702270242	0.7909170042596041	0.27729245039955297	-2.45432381259933	-0.558126822406615	1.67316359413248	0.45997556562824704	-1.28635378754939	1.43650104555069	0.5154414078418871	-1.3120709159441297	-0.568635526722374	0.103219108535648	0.6470057297463859	0.202721201337911	0.155404895331818	0.607893850427482	0.19494523015395498	0.5714629987646209	0.9636276267173495	0.7754356111655275	0.4796018443833022	0.981669206901287	0.5391261277693961	0.8572780535127709
TRAFD1	3.96498011524339	2.36544796203193	-0.0273130287920144	-0.10321206112715801	-0.159030956204816	0.154074701533919	1.80111179475507	1.01588217453498	3.10851303877952	-0.14423969370434697	-0.354064353841872	-0.65836574649691	0.6695252895407271	2.0075474117862	2.1045508260137002	0.00462109429751828	0.885734652845306	0.724560969938962	0.51251045408307	0.5054690752670471	0.0523013102353477	0.0395654694312953	0.9897949685803992	0.9617597569543997	0.7930448537054073	0.9775822142569326	0.4074560006008771	0.4841471687575993
DMTF1	4.81627752250737	5.21137908129396	-0.34961339086136894	-0.252026350333337	-0.266679060835578	0.03707721216055	0.00112246647083414	-0.297640443186596	8.40978851577543	-2.3054366597376696	-1.0424833968238199	-1.3743692373274499	0.198443702808145	0.00156231920433975	-0.7904640629773539	6.03021742186415e-10	0.0241733382846098	0.300949284148615	0.173783870764423	0.8432817486884259	0.99875970875148	0.432078545586861	0.6052787946775796	0.8450801150817462	0.5043886796943003	0.9955552240662536	0.9994700711161907	0.8089854912075577
TMEM243	6.312567430837309	5.50228665204471	0.0315478179683718	-0.4563346670134021	-0.300006401184297	-0.0018640145048142898	1.5762753793582702	0.138892047807281	9.51113833610764	0.21679837432674198	-1.99703972506566	-1.5989540605826797	-0.0104292856563663	2.31752192290017	0.378730150519647	1.3409962927606403e-09	0.829007071551799	0.0505910810633986	0.114413219389537	0.9917096859841891	0.0261433635218359	0.706228826027943	0.9859785974734792	0.5320450716836359	0.41920052034757627	0.9993053441085705	0.34097149542462246	0.9106757406785281
CCDC146	3.07898798823146	3.0818392722952	0.15145796431879	-0.215686706588552	0.0417132112975222	-0.469743548005674	0.239648272569433	0.0754481099328854	2.74806713440934	0.6587322698447671	-0.532452310115172	0.13324587359940598	-1.53373312438577	0.196114035551584	0.13066748649211998	0.00826364979918982	0.512378606840869	0.5961470199786351	0.894399172637487	0.129747690147544	0.845109600544826	0.8964228133276759	0.9497306734948606	0.9371504226221852	0.9643678266223028	0.9105966847116927	0.9293488211779115	0.9688165096287172
TMEM60	4.57978519511436	4.87614555793222	-0.0264025919028716	-0.191196914386363	-0.50170147537096	-0.365812703157242	0.201700922224155	0.00626375775002044	7.878348946491211	-0.15913147174755302	-0.7210312732103159	-2.24431554913416	-1.7262850327206103	0.27314400732351696	0.0157719364358646	3.2009977805740603e-08	0.8740344490853621	0.47404629155815103	0.0280438913072184	0.0889617340229461	0.7861280502910178	0.987468303209735	0.9890031552106301	0.9031616455302968	0.23811448909510655	0.8727658659370002	0.9037802682842744	0.9975802275435094
CD36	2.17053534628023	1.82006662526959	0.10683735694138599	0.320002585568623	1.5543129737179397	-0.12581752837805002	-0.706869512686602	1.2466166695556002	1.26567661332551	0.32491381896268	0.573121727109606	3.6092862702283104	-0.294012203514269	-0.438960942034475	1.54543328386002	0.211821041327406	0.746262463633632	0.568425968414241	0.000581518614092204	0.769638142272568	0.662191290726131	0.126827764892054	0.9744084188248854	0.9331750289028333	0.07050329642468312	0.9934690552938978	0.8408518122339239	0.630655670981813
PNPLA8	5.15315420666534	5.7646069944604	-0.32122723780073303	-0.29774969307501803	-0.42957816719394804	0.251238678479164	-0.153853315468654	-0.48127627577556104	7.70794985744276	-1.96492906175956	-1.12980109910118	-2.04171739722244	1.2505771604169298	-0.18372806008720302	-1.1401354311171101	6.85108288046447e-10	0.053621810185565	0.26248953485042603	0.0451114419525386	0.21536332760952398	0.854817582257514	0.258172754917605	0.7010937887293058	0.8169248395074187	0.28598793639608167	0.9456056541568411	0.933752756827535	0.7315924688237785
HILPDA	2.96120160816268	3.91376268095873	-0.0568561345165851	0.401538805680865	0.364851727669059	-0.296941903443115	-1.3680559538151003	-0.637582998287636	4.30037575793321	-0.262291227894261	1.09171268590552	1.25641352111781	-1.04746631620737	-1.31665547997333	-1.18340615971823	0.00010978823221656	0.793895221579965	0.278793472772266	0.213221473033259	0.298540016453653	0.19325086611730102	0.240743309988491	0.9795647035864221	0.8279740846151079	0.5525478600622747	0.9595750041530461	0.5376180559582103	0.7227159967672713
RINT1	3.4528338551127797	3.5222096855493796	0.164061981603285	0.414548581133544	-0.4321418142943	-0.0235852062498013	-0.417959931246114	-0.24172665877424804	4.3030252103371796	0.77942376916988	1.24983892562804	-1.5710719297267801	-0.0901209512319514	-0.43107017392222596	-0.45615636300835294	0.00020403756869701202	0.438403096181078	0.216209109816868	0.12075966328041801	0.928459370509695	0.6687530630684859	0.649872857641927	0.9317806449698647	0.7847188620163711	0.4288505215706344	0.998994108147903	0.8439378320557663	0.8901337913055587
SRPK2	5.616697076944551	5.666520667364969	0.12379695848142099	0.510440555995373	-0.0697224548186569	0.189796542273983	-0.38856434569092496	-0.40344999073721	10.0533501587812	0.865165257689842	2.2635061671185097	-0.384268069126851	1.09697139899294	-0.585716317354337	-1.1319079540034298	3.1403756956485e-10	0.38994721292053997	0.0271507506181658	0.7019622061188111	0.276514973954042	0.561531737799296	0.262070918129936	0.9228586332580099	0.43160842474094113	0.8915666276190296	0.9554100977762306	0.7849916835980711	0.7337507523878968
KCP	1.8090021137891599	3.91706786753344	-0.10269633465686001	0.0629658308287795	0.10770202924294998	-0.6023220612238579	-2.5681880293162997	-0.93151649841867	3.82636813929801	-0.38259105102197205	0.136480284206555	0.296429090353021	-1.74215251850351	-2.16332235467953	-1.4725806382252902	0.00061732099614907	0.7032077422710921	0.8918807303748871	0.767792947051533	0.0859722462985879	0.0353841908836917	0.145567973344997	0.9709792854350069	0.9851009756350099	0.9165018596861072	0.8712119612420969	0.3712038571547074	0.6517300846511939
TES	5.92632898807053	6.25553546009128	0.184166145544222	0.572147265489905	-0.163377342408536	0.13577973625005002	-0.7619820231582579	-1.00723951054037	11.258837735576101	1.43881324273296	2.7703100963666403	-1.00697684111239	0.8660952540113179	-1.2095527899236298	-3.01677288439063	1.3282959411038001e-12	0.154926609188689	0.007190468595015521	0.317558017861351	0.38946438672708794	0.232088352493456	0.0035868944508761	0.8347314108539152	0.2725648070869184	0.6536335288064989	0.9671409925555015	0.5679675281753652	0.2602537648657052
MDFIC	5.38106692454797	4.799735874651519	-0.0609708276667137	-0.241392935447038	0.263461881685309	0.425953167655232	0.558294560921058	0.784006940122244	6.5589569672577905	-0.32323591098989396	-0.82380415654852	1.10682871392302	1.87863935394263	0.6442569583852621	1.7133506366190001	4.82565278029678e-06	0.747507143944586	0.413804362955404	0.272253864891516	0.0647082923637248	0.524765520275729	0.0922617234943987	0.9744084188248854	0.8869188546583858	0.6115876486177829	0.8697516576455974	0.7603365095858556	0.5876148097637642
MTO1	4.48745855924151	3.6073023903608297	0.216860096955599	0.537359137388458	0.007420219504338879	0.0331306477451962	0.525788504518995	0.256238721228027	5.7110761216962995	1.32370247711577	2.10911164982456	0.0352961498320846	0.165864287640735	0.695431513550611	0.616746906225105	2.49373827537709e-05	0.19014086752950501	0.0400538324216387	0.9719484529197379	0.868786453256018	0.49279195491030103	0.5400793272451929	0.8520555416472251	0.49673404913039815	0.9908774967166644	0.9955552240662536	0.7420084322541369	0.8434902734781392
ANKRD6	1.7265258345685	3.79388704653161	0.126970358182836	-0.5482504100397739	1.04112675662719	-0.265438140174586	-2.74006644216061	-0.769341045866297	3.77432461772398	0.47828766743008794	-1.23912036158285	3.0144434082245	-0.7857892439293771	-2.33973378245093	-1.22240825170326	0.0007845860538949809	0.633962071351748	0.21999258516136103	0.0036014045774831797	0.434707663760243	0.0238173148586828	0.22595935021696803	0.9617465671092675	0.7882589230809325	0.11453488328280167	0.9671627632589394	0.33584309543416163	0.7118974058405093
KHDC1	2.22204048573071	2.31982807822092	0.0426872088755395	-0.00806554189077175	0.19346683608100998	-0.32858233616003396	-0.433666961835943	0.26329233182522	2.49197061999159	0.184818711860817	-0.0212179988987778	0.6344450862619979	-1.1117985717735	-0.40612115213400796	0.47518857589713903	0.0181396832477207	0.853922346793264	0.983134988604244	0.527894300717878	0.270090778078397	0.686374084058913	0.636178479148526	0.9868858550741421	0.9981974351615698	0.802812507369726	0.9554100977762306	0.853396535607573	0.8838001818960708
CEP162	3.22220306065586	5.18693046339915	-0.18253226627968602	0.548216574287236	0.0271014888823393	0.07512950355049401	-2.61280113964645	-1.15248726349496	6.162668463518339	-0.8584653355015971	1.51626112639191	0.0948611270710916	0.273923178323566	-2.67414102418936	-2.25363163133731	1.10659309982283e-06	0.393646794365063	0.134276476254683	0.9247002416952349	0.784964754763055	0.0102429517684278	0.0274925333109171	0.9228586332580099	0.7040936863916768	0.975269786162943	0.9934690552938978	0.25539850095464134	0.43891087931018075
SYNCRIP	6.12647322835952	5.813622245063139	-0.0934717476092784	-0.00160397124813864	-0.288686997563959	0.0565733884121912	0.550827758751258	0.306137779716969	12.3102715845321	-0.7580018041510109	-0.00832766901214743	-1.8270692085134899	0.3749910413504	0.9823118424097259	1.02036495812182	8.00443119092488e-12	0.45105664816018104	0.9933856172887858	0.0720392976100078	0.7088528923666221	0.33238754594695	0.311699158251913	0.9329634856346645	0.9988307004103479	0.3478210053936211	0.9871703485331971	0.643897339965439	0.7586234271475422
SNX14	4.72933227764246	4.79478836327908	0.33118218990094	0.165625746545192	-0.19646129068382104	-0.0219696259678654	-0.32981178099666997	-0.0178361917098642	6.328518406487969	1.91940471902399	0.5890854581201099	-0.8724211937808319	-0.10235558700953801	-0.38239082440995903	-0.0405384412308125	1.76210379847893e-07	0.0591607530295573	0.557733587686416	0.38604398227792897	0.9187717750614309	0.703633207183606	0.9677816429133042	0.7146775466483688	0.9300015529940401	0.7062337631074154	0.998994108147903	0.8614464565488635	0.9930413328138373
NT5E	2.06378799784075	2.7580696628941603	-0.21945409987408998	-0.536685823770761	0.40266568566069	0.5306589270086961	-1.01270693894395	-0.6845824236710989	2.5037760114915897	-0.8005296322955291	-1.22202817689781	1.14434491014844	1.5422994176299099	-0.8058753461647199	-0.9938031929470551	0.0168500619356345	0.42619071576503204	0.225909419819781	0.256449462820607	0.127576973444658	0.42383760312208	0.3238572859680539	0.9298591986997176	0.7905341509586017	0.5958268769337473	0.9105966847116927	0.7023587112943245	0.7633649891661117
AKIRIN2	5.7580652637798	5.785639772320581	-0.0602761712925732	-0.12335237322437	-0.28058181175517605	-0.11724148254139699	0.312504759615451	0.0909148971041385	6.25202995072425	-0.307006494571906	-0.3944191094682071	-1.12626736269706	-0.49100173052630497	0.306026886306973	0.176513112407139	8.72779738514151e-08	0.7598133851698778	0.694511257248393	0.264111909789177	0.625027259792774	0.760538698175125	0.8604126148292559	0.9765765824089211	0.9584673751784637	0.6046725992652484	0.981669206901287	0.8890028402742048	0.9584873090581755
ORC3	3.90022781102863	3.94590545811092	-0.242040346870767	-0.18869230399183298	-0.132890404023448	-0.10314348521722	0.28528748120366604	-0.280573503565687	5.79521349954841	-1.4694744412798202	-0.7202154965633629	-0.6235411029951171	-0.504428663409119	0.36121343008466494	-0.670617905009814	3.51828539063836e-06	0.14627651447300197	0.473980285673884	0.534986272652147	0.615574862396293	0.7197710188959978	0.5048691022229529	0.8267435214115475	0.9031616455302968	0.8065529361775438	0.981669206901287	0.8701785989528346	0.8292353770769738
LCA5	1.30056799988259	3.29260765022439	-0.503045135741589	0.22356102448812398	1.06507790198594	-0.16233726245372698	-3.09224745346704	-0.667160039102938	2.39527843227173	-1.55732839188518	0.376363920895189	2.5588441736776097	-0.385627898544572	-2.0722751238173798	-0.919155842467441	0.0210258775474062	0.124236620030519	0.7078061688168199	0.0127718511859937	0.700980450291781	0.0421528030008031	0.361248996800521	0.805223299091981	0.9604775157675696	0.1726800102123057	0.9861759958089636	0.3909941411936736	0.7825145864557137
MAP3K7	4.33325166249753	4.37880133046098	-0.0302888302247976	0.0345113683259816	-0.63103570694217	-0.4487743359738521	0.475264297209474	-0.16144005557803198	7.08085381870633	-0.20900924059264	0.149438749137906	-3.3385603366490497	-2.4748383802914	0.6653747970777979	-0.430783456073098	2.5942878079262597e-08	0.835061891241353	0.881654004086573	0.00136316979904717	0.0157913217006657	0.5088695565043689	0.6680271446777399	0.9860919996694081	0.9838288075346646	0.08777900923571526	0.8097928539893348	0.751735709481604	0.8964109997899048
PRR5L	3.60950323269097	3.48701732879407	0.41913915547481	1.17667925473156	-0.5144672796190979	-0.240850600768523	-0.46676545187986	-0.9493790181519342	3.38214994003166	1.75028779078079	3.03784722294437	-1.64755785121133	-0.797646706152728	-0.397153364892264	-1.4535833643606002	0.00164882686210174	0.0846216110470275	0.00336451551413965	0.10404997432947999	0.42781686665741897	0.6927701692885601	0.150650337182431	0.7619093023470203	0.20547576889924288	0.40133561527085143	0.9671627632589394	0.856434324374	0.6537339023356422
LMO2	1.4077902461996898	4.333631697553661	-0.34877814263957596	-0.6527738734079	1.3032952114714	-0.0650694650528084	-3.5488099734943397	-1.37044976912911	3.9524103501343197	-1.14588714741413	-1.2299083897599	3.21852922235094	-0.167427509621808	-2.7827343810419705	-1.98702906825448	0.0008928448238762131	0.25585233859913503	0.224067883190769	0.0019677101591112	0.8675276522391079	0.008291871729437121	0.0511961009043768	0.8762023658635455	0.7904131044142324	0.09634932492398612	0.9955552240662536	0.24428255180432726	0.5132951093930678
PHF21A	3.97017392135575	4.06928294479507	-0.0777759537578715	-0.36071423852838896	0.0352106597769663	-0.27709687506657105	0.405530723244135	-0.379072237848391	5.82094121202662	-0.46731399705049	-1.35578380084123	0.16385333686176098	-1.3339701384874498	0.5013027305232379	-0.8818290534884771	1.5836621695148997e-06	0.6417581020551221	0.179752210213337	0.8703262147061509	0.186605211908103	0.618492700764634	0.38109638138933294	0.962483027639683	0.7507154722342624	0.954113055344576	0.9373948946620898	0.8188746477052146	0.7878927068218476
NAT10	3.6785054342051695	4.1464746015318	0.130557711634269	0.0507625386227338	-0.31696857103820303	0.243149606983552	-0.7339609672893199	-0.0489959864682875	7.362962416086	0.742508375558416	0.192428703619362	-1.3348451710942801	1.10106170148878	-1.0199447408062	-0.11713392275535	2.91314563273173e-10	0.460299713383276	0.8479716445851091	0.186314838495758	0.274696045715383	0.311317565294562	0.9070942138309829	0.93358099485617	0.9801676394901055	0.520396617867462	0.9554100977762306	0.6291762744429822	0.9728929931318739
EHF	1.51668144006865	3.9856021165439097	-0.00241994679155044	0.545615325201477	0.4199229262271721	-0.332283772410961	-3.53266357297877	-1.44414175087284	2.69374285911668	-0.00764741547540907	0.90438186512604	1.00720855764416	-0.7899495509433829	-2.3051577743421	-2.00852341477297	0.00998803246390618	0.9939221050115641	0.36904019467717103	0.317555556399176	0.43237281685838796	0.0241713202337725	0.048646874426565005	0.9991572909987069	0.8725525878831618	0.6536335288064989	0.9671627632589394	0.33604160323077703	0.5044418985950895
PRRG4	2.0120866808757	5.5125323333626195	0.23666539278658397	0.169194205413004	0.737464674392038	-0.0886898705878258	-4.83064439295323	-1.8098488725695	5.23807130284403	0.883679818122749	0.359415435437511	2.0629791593872904	-0.254425813730989	-4.04499573803072	-2.9423752645875196	7.612634310977251e-06	0.38002772377732896	0.720393054278644	0.0429120473276475	0.799923440880456	0.000157957072661239	0.00443608714110254	0.9219490461442815	0.9617324286168262	0.2823154959339869	0.9938452902119268	0.0868199767234453	0.2777802659622304
CAPRIN1	5.16369039778183	4.5711124228089695	-0.052991026501688	-0.142960160465335	-0.00287584889353758	0.215365491019747	0.7002076056687011	0.401650304594588	6.9642304872951994	-0.329063585454899	-0.569616117333036	-0.014171300624555	1.1094314273194	0.9130216256531641	0.9930708909748008	1.5957913460564599e-07	0.7431044692228741	0.5709492601689351	0.9887342126769241	0.27112414107894195	0.36671626090403103	0.32449957767929105	0.9744084188248854	0.9331750289028333	0.9958002270937062	0.9554100977762306	0.6656406384518264	0.7638901205112517
ATP5G2	9.08344749370454	8.58411524016576	0.0977040515711142	-0.0527497101941868	-0.0741697599738288	-0.11143644728989698	0.681427768160562	0.245295067802017	23.0828497296133	0.951597048986039	-0.325232691630347	-0.5642884120065451	-0.8874160440366441	1.5339972904120502	1.01003129958147	6.292703194272261e-17	0.344725647173631	0.7464439222710592	0.5744274252032291	0.37811916400524	0.133780461021118	0.316653683921548	0.9121116333497251	0.9641611762476094	0.8287630304343641	0.9640993150892659	0.4888132229617773	0.7591414064610396
DNAJC14	3.22189323905995	2.8472647008379104	0.333534609578783	0.35268726575699205	-0.0683862180042912	0.088375783513909	-0.0346970235607924	-0.18244185987368497	4.00349283632492	1.85783606517023	1.23552357789449	-0.29188784233860304	0.39750828624349	-0.0414258508750757	-0.395673285046543	0.000528445563557107	0.0674603811577718	0.221403972918948	0.771252960849009	0.692257289376525	0.967178084391712	0.693694744948876	0.7266782425073133	0.7882589230809325	0.9180465930027116	0.9852806513922797	0.9869294999859732	0.90511263908066
CD63	8.17304686332805	8.29514902278484	-0.132319047391105	0.7232414553694441	-0.18007436598796803	-0.23597516107164898	-0.286350807537287	0.241000208734706	11.106542210120098	-0.730800384286582	2.36956144263177	-0.760317680926309	-1.02857193433997	-0.336916329701547	0.5592066083868299	1.10331600362785e-13	0.467424923626829	0.0206447945815782	0.44967673907065897	0.307276583047309	0.7374172249150219	0.5778375218250711	0.9367189282118481	0.3992825336811455	0.7525416665256843	0.9599831163120397	0.877850486652397	0.8592661179266814
AVIL	1.9634553156669399	3.1804372668943195	-0.00216350910944517	0.168794912535673	1.01894593496818	-0.214277087734422	-2.0359165950577096	-0.44882247028710603	3.07040507950198	-0.008180430298565059	0.369521908487573	2.8767942926695698	-0.623549747083035	-1.7062290982852701	-0.712673545186772	0.004623001154730929	0.993497057396408	0.7129525184594769	0.00534152621942974	0.534984995291398	0.0942517105706328	0.47850471908775	0.9991572909987069	0.9608844258771652	0.13009455718177834	0.981669206901287	0.4538999626449608	0.8206604635175982
GDF11	3.63070754336932	4.20169223604546	-0.407921644870144	-0.276242708542271	0.09920229414684899	-0.18176430061288	-0.258762574093078	-0.0468695560831652	4.21924405952155	-1.92780157729824	-0.738858879967234	0.334720449409028	-0.6424101463793871	-0.2443640850655	-0.0906422928886523	0.000104830431079974	0.0582838558670674	0.4625606940188611	0.738893732487022	0.522793759293645	0.807674679423095	0.928047297208205	0.7144586320193024	0.900770448701255	0.9051827569064521	0.9795055221098771	0.9123688576278209	0.9799633491685975
GLS2	1.40732089532829	2.9100702249720403	0.0101009133595453	0.270035255750129	0.690909743335328	0.047476933095119	-2.5935972840974597	-1.1449039179923002	2.31573357621172	0.0348817848011607	0.539462152909069	1.8502842876432801	0.125475527184748	-1.9227724162458	-1.63681315497406	0.024957298623482	0.9722801778366129	0.591325842297396	0.0687035687472581	0.900518516517352	0.0587115338684412	0.10627434575079302	0.9975356894702105	0.9356737762776668	0.34081490105379075	0.9976530544229439	0.4146400751416471	0.6136748479967192
TESPA1	4.807889789934491	4.09704690337245	0.35313055984725805	-0.530860410180032	0.392843438992002	0.447793839194905	0.8115485786714391	-0.278016393926992	6.482412767682379	1.87834466331841	-1.91108298811861	1.6294403863028701	1.97453943645131	1.02621743486609	-0.577062797582667	1.13788858368373e-08	0.0645595642288731	0.060148801527614995	0.107777144485374	0.0523239549715614	0.30837333870692	0.565775112982585	0.7174464907155621	0.5669554981124321	0.4078922632333725	0.8697516576455974	0.627021769107638	0.8534038017055751
RDH5	2.91910292590431	3.57545545528234	-0.21567948797203898	0.22184521490037803	0.408547684432234	-0.5969658208205071	-0.8477478504910091	0.39610574290349393	3.18181650951623	-0.915294298126444	0.476886204159409	1.1786938888573302	-1.8089311144625602	-0.75821272870104	0.746957258058143	0.00271583795863755	0.36346911416332794	0.6350059361366021	0.242785429460482	0.0750063419326528	0.45093610316336796	0.45776833053811294	0.9199403513938311	0.9453397910152859	0.5838230874057528	0.8697516576455974	0.7184232471249049	0.8159119902735769
AGAP2	4.2848116643291405	5.06852275157155	-0.226822363777311	0.0714229332636073	-0.516594090629659	-0.000688338937780299	-0.648600434321969	-0.157993207412854	9.27778604917404	-1.3868972032662	0.28583816493434494	-2.3884031256786002	-0.00337016809509887	-0.95401655941938	-0.41517516022698403	4.86833864562611e-07	0.17099129722557901	0.776984872632055	0.0199214385993191	0.9973225398857131	0.349994298120499	0.679949447073555	0.844620509363406	0.9702412970015474	0.20456777357747022	0.9993053441085705	0.6556667277327788	0.9007076941351361
BLOC1S1	6.74123813098124	6.805050692629219	0.00641280516150763	-0.17743158508354398	-0.0395024648763498	0.140307164556472	0.0748142614441023	0.0253927554346414	9.28902563477733	0.0453071408154428	-0.693247214982871	-0.19916014767924	0.734709237418851	0.108047501050887	0.0757660026385431	4.16014295229652e-11	0.9640041915572941	0.4906213934229489	0.8427636059428291	0.46515088905423707	0.9142801460628299	0.939838971004302	0.9965086150957587	0.9078816616991786	0.9447174772966667	0.9694416110265967	0.9624989019705146	0.9837491103591242
CDK4	5.144894900303821	3.86371022001907	0.23277304127464998	0.0398975073669245	-0.00614213525396409	-0.034938978099028	1.2981957692802	0.878638141473891	7.04735594977111	1.5630306715381297	0.17542510255245802	-0.0318890696350511	-0.19158734708612601	1.95026671131513	2.38372495505467	1.81893130900258e-05	0.123569949281776	0.861870951165133	0.974662040670353	0.848749291840679	0.0660669564733593	0.0216742430310547	0.805223299091981	0.9814044970065311	0.9917387640275526	0.9955552240662536	0.42542697076359826	0.40945550066427716
TROAP	1.72441380198201	3.29809117016333	0.0878910563707043	-1.3295222149641202	1.08877452804202	-0.22696594367082998	-1.6317576156127802	-0.620370834333802	2.2232644730699502	0.21635437731792498	-2.0405940302197503	2.06589367235137	-0.4423325386455271	-0.9400802022108159	-0.640677742332075	0.0358558380130758	0.8293498939125659	0.04605748191294099	0.0426419834398946	0.659676277995817	0.35273031659131804	0.524085747695534	0.9859785974734792	0.52081861533978	0.281896437944708	0.9831590314404834	0.6572209638525085	0.8363002947006474
TSPAN31	4.47014519029407	5.04987917328203	-0.0754190781977805	0.14699154120974803	-0.147899843362085	0.191705350428059	-0.695945203956575	-0.5595523531640579	7.399520751830719	-0.424453631207205	0.518310392719336	-0.6371560147581011	0.8680298031741079	-0.8645630966411341	-1.28291718646593	5.56116534427385e-08	0.672555666123804	0.606120516934145	0.526134874953648	0.38844010270880697	0.39212690772072295	0.20424373814856797	0.9680002714561723	0.9392867248661332	0.8014664679339446	0.9671409925555015	0.6813337803921693	0.693887666690168
TFCP2	3.5377169902767496	3.4104463496995003	0.23040403387373898	0.1241658237043	-0.19372300444500898	-0.33132655619380397	0.278970588682814	-0.112635764290225	5.07003936023105	1.2827398887212902	0.436572504147726	-0.8058609503659978	-1.45309268796871	0.344660931045495	-0.250984204376088	0.000130550054522976	0.20403754144919198	0.664556247108188	0.42319161458704396	0.15124419648604098	0.733051801779792	0.8027985441057279	0.8633404663292663	0.9530272898720947	0.7370672048528865	0.9248998425271049	0.8763995985727551	0.9373809834232224
COQ10A	3.90950122416235	4.08410899587475	0.105597915322248	0.347947770534695	-0.077705547068034	-0.0188618718463179	-0.47493190819486	0.25440506994811496	5.191115955447071	0.505121051071894	1.0610742448255	-0.28325266629408696	-0.0728593011031763	-0.5018495363878711	0.500749313529083	0.00026304909804887204	0.6152001064678809	0.29514802393955997	0.777873467576769	0.9421598756906422	0.621266241609184	0.618961416478131	0.9605602443966367	0.8411699081558436	0.92071044094241	0.998994108147903	0.8205704993447769	0.874967712420535
FAIM2	1.10976650855062	1.8332538592369199	-0.351248013692623	1.01027506592903	0.447277217925926	-0.274688891948816	-1.90034590377507	-0.9837717707773299	1.3329814267780902	-1.1583278910333	1.90007315308581	1.1727156983251201	-0.695005776238604	-1.33424389085729	-1.36675648758014	0.18907967351131	0.25098965541533896	0.0617295620250611	0.245151899775614	0.48946809137018005	0.18651151428761703	0.176276574241104	0.8725391454352985	0.5726449424747982	0.5857289346895143	0.9751530039398381	0.5333764350164163	0.6715090291016313
PAN2	2.79021288992557	3.00919636603054	0.0916320920470736	-0.218664816962945	-0.195633077718198	-0.0636796041748541	-0.14725004741242903	-0.4177520595287179	4.4290313651421	0.468307674607659	-0.721915885204039	-0.7485657724228171	-0.25976811308977804	-0.17676824773646102	-0.8701855109440642	0.00154739159348282	0.641354152952875	0.476377545675456	0.457025475950926	0.7960694634414069	0.8616914324823549	0.38865707356915796	0.962483027639683	0.9040359571439388	0.7558253262559824	0.9934690552938978	0.9380654414588273	0.7898953671291226
ESPL1	0.94261715491164	2.0215178569417	0.017525900487641997	-0.951688969536294	1.38440970436854	-0.276340153338192	-1.499663481039	-0.38562767871165604	1.27694227013716	0.0441849234726317	-1.38870453536019	2.69903807332995	-0.542920091143112	-0.8507340233269329	-0.419634974174055	0.20923650459346	0.9648887795826401	0.169433622925193	0.00875078085613088	0.5889366659264829	0.398361725448651	0.6760563306439521	0.9965086150957587	0.7401035748465112	0.15396433751328845	0.981669206901287	0.6855403057871786	0.898955151944913
KRT7	3.07689122371018	2.8362136356356205	-0.17113548949608198	0.786327279385708	0.82814629583848	-0.49171670147002006	-0.382622521731682	1.48223241345202	1.64617731135214	-0.45879978915572395	1.17137625055204	1.6467089708216798	-0.9786602186023721	-0.19892433139948498	1.67531180936272	0.10695086445650401	0.6478963524651179	0.24548625857276102	0.10428032277919698	0.33120698901841805	0.8429693781349309	0.0984132538026607	0.9638536141726094	0.8087417260246966	0.4016755744106678	0.9599991459081347	0.9284415839508394	0.6007765294986093
ZC3H10	2.62564053296959	3.8667035816241198	-0.154412744259398	0.7322205710065479	-0.41994529806534997	-0.641289773878287	-1.5942895497228797	-0.503413612539129	3.8176607599113197	-0.6031380194500461	1.67755804971021	-1.20809513940836	-1.91468328799827	-1.38005149538298	-0.8308629617063779	0.00046147393432857003	0.548432504127134	0.0980374894390226	0.231151194352757	0.0596811675019834	0.172750873712511	0.40892893334578795	0.9533565660480571	0.6495738581339935	0.5718865039106642	0.8697516576455974	0.5224079491164928	0.800492087100038
HNRNPA1	9.69593006104098	8.967763022704151	0.143170779335681	-0.0851583205566627	-0.0834450504420193	0.141607550349913	1.03228170656175	0.429676312499779	14.462227175348401	1.0878445969891601	-0.38554904438342796	-0.490726033035238	0.8642544925235771	1.52853167526492	1.27969159068181	1.9796686620205197e-19	0.280675972299385	0.701037590197882	0.6252452371601429	0.39052676018293603	0.131055852199323	0.20500830406701104	0.8844993151301545	0.9599842380610802	0.8579283345127139	0.9671409925555015	0.4882592439933109	0.6939888480646275
ACVR1B	2.3955205107416497	3.78036862308738	0.075238409487508	-0.446018398132165	0.15066191371893398	-0.0460410743797043	-1.499592936239	-0.7584956538434692	5.779338263197629	0.36476451017766	-1.4099149354202198	0.548455929710603	-0.17810184850409697	-1.8076874306843898	-1.5523387877197001	0.000147233399264273	0.716895548783601	0.171999452004594	0.585568019704297	0.859334322766956	0.0856578401309166	0.1269859202152	0.9719238501000932	0.7416824093461084	0.8344344280786232	0.9955552240662536	0.4437353850439218	0.6307328970840715
OS9	6.065635266789269	5.80609445834954	0.0910404344867971	0.367379766059245	-0.0958878566497395	0.144818079766389	0.0926032193219331	0.23182418557555604	10.5101685158949	0.719286163862657	1.8014168246685902	-0.597146805574361	0.9353237707575859	0.146277491966817	0.717412250371007	8.07025468790688e-12	0.47444712959682894	0.0760591043800679	0.5523873534268531	0.352887222075414	0.8843266986491128	0.475597499748008	0.9374427172288096	0.6069397858680502	0.8156232724972915	0.9606932742676842	0.9494240792568203	0.8206604635175982
KCNH3	1.14201137847296	3.1904335481793202	0.229595170351319	-0.6256027920046779	0.6154106003118139	-0.151514733675987	-2.63034282667346	-0.8448750031217891	2.52356031314089	0.7507479966723041	-1.17853429423515	1.54263454973585	-0.38397663928497605	-1.8815403245358	-1.1654182879052402	0.015599734747951	0.455465199311435	0.2426320673169	0.127586654539107	0.702182252894052	0.0645630554397606	0.24786367541449397	0.93358099485617	0.8067476598786069	0.4405561169748389	0.9861759958089636	0.4238048028347457	0.725574093970578
LTV1	4.520106717888019	3.8302175371441094	0.19410025080095802	0.335577373574462	-0.16999642742916501	0.156332432641275	0.4428422787230421	0.24896641593510896	7.57122498494788	1.28089318366051	1.4848175515133102	-0.8494891006086279	0.8359279455481992	0.6937572097137739	0.661901088620922	1.21487641046814e-10	0.20451978490843198	0.142146555315184	0.39854704474169894	0.406080917487993	0.49016349939962894	0.510239192263714	0.8633406732656096	0.7142831267440196	0.7162661865480832	0.9671627632589394	0.7410960070498369	0.8307980338952502
MAP7	1.85356682463119	4.68079379440631	0.163861638050505	-0.5024107294677	0.52756992439103	-0.30236279909275504	-3.29025824412714	-1.7232104614258101	4.44661984457667	0.621695653301457	-1.09668042639757	1.5115478603208998	-0.87855884723039	-2.76764540581433	-2.7145098762880098	9.86023414460512e-05	0.536265949128255	0.276646823364442	0.13525871544304902	0.382690506888619	0.007687195467627241	0.00839456196014711	0.9532842401161665	0.8259155405584409	0.4515469914682266	0.9654860165851501	0.2389567544067954	0.3213739019071244
CD164	7.15616986729328	5.93242714275463	0.15500884514987898	0.238216616763102	-0.24856927120646202	-0.161305530847807	1.43021721419056	0.499137483238269	10.882854473309	1.2266404099346202	1.1613976148221299	-1.5289371445220399	-1.02990175153359	2.29597214772281	1.56074492069502	5.58418939068295e-13	0.22418850276133898	0.249552043775746	0.13088257505563	0.306653042731041	0.0257567792826916	0.12323551940783	0.8698027447939843	0.8116167731908775	0.4455493699627055	0.9599831163120397	0.3385710127870547	0.6286047987842608
LACE1	2.15791455013961	2.6872041459639298	-0.227558446852704	0.484111613410833	0.16135333710729002	-0.0651591936069192	-1.12904296676543	-0.324446212508859	2.6975006449595296	-0.9532800649225749	1.21864680337461	0.518956556494492	-0.212134194258822	-1.00854868707902	-0.550098129729461	0.0100207762817257	0.343887298491771	0.227129369288451	0.605475472612324	0.832629596119441	0.317199390481747	0.5840301553737429	0.9114392871621948	0.7922935127041256	0.8452388614447667	0.9955552240662536	0.633971528416659	0.8604282947205772
NHSL1	1.18590659532688	2.87580034696895	-0.377301281509795	-0.3406456156456161	0.8728425287227641	-0.10016403608595001	-2.08684676223822	-1.1357033467447801	1.98620479993478	-1.1212986853321	-0.5748577230079599	2.02721450400669	-0.22992152477651	-1.3292878935653798	-1.4096798978901597	0.0533887309784618	0.266276053781348	0.567269550276935	0.0466391264203597	0.818844646402095	0.18834572623550302	0.163152966829279	0.880297344643718	0.933171676398486	0.29024510942553	0.9955552240662536	0.5345838530507803	0.6634727748429118
AHI1	4.5619862281692	4.51710902174866	-0.461978496780758	0.37170734803051503	0.0755250607255698	0.31288804182017105	-0.288188401638006	0.7530257367269609	4.04408493892263	-1.93556462956402	0.933844331822467	0.240615320338238	1.03475816587374	-0.23066273682278	1.2768915055941499	0.000195810090485535	0.0572077812624413	0.35365698251705296	0.8105857568814709	0.304435824219331	0.81832271854587	0.20592885746230397	0.7142354819298895	0.8653676051947699	0.933895977866576	0.9597024446406195	0.9173600811461337	0.6951623418172533
HEY2	1.17737151547928	1.59512431810823	-0.10023656477807802	1.5295452188575198	0.42561254963393097	-0.3826191186732171	-1.8002590603498798	-1.20246922307948	1.20018507295493	-0.335470246000829	2.80856630056043	1.10430604177739	-0.967046570357903	-1.2882804954402	-1.66343684841499	0.23626356826245	0.7383584306696491	0.0065004600482824	0.273491177599209	0.33701238280502605	0.201961877932581	0.10086944048156699	0.9744084188248854	0.26586577626906166	0.6131152911976809	0.9599991459081347	0.5438902336425704	0.6074800326893588
PKIB	1.8250808966722198	2.69513660104742	0.37307888952417895	0.15984038441841	0.664473926252698	-0.280225800558252	-1.6723721783795902	-0.71635555012453	1.86336018978871	1.2071811667397099	0.27724809080756	1.5956807247616203	-0.6711640066275311	-1.08746851638054	-0.9689886972716801	0.06875558987223401	0.231775848017238	0.782434412776853	0.115337985733313	0.5044142994452709	0.280643575495616	0.33601623684072196	0.8698027447939843	0.9716340250210724	0.42024629012981135	0.9775822142569326	0.6078109522766015	0.7703017686471427
SMPD2	3.5286213652915297	3.9433025580689596	0.20586797791268502	0.0604531832874367	0.0916422612402779	0.480049354368627	-0.9775062799654101	-0.323178716835424	6.74042692086855	1.1741771278083601	0.227496351771713	0.40195889468178203	2.25081493183678	-1.34035649008496	-0.758655903816838	0.00168775984333174	0.248785731211237	0.8232335823205359	0.6896617013940171	0.0303998910343481	0.21504612706671902	0.45375885831159496	0.8711014971056965	0.9776987845965679	0.8864259718990752	0.8521596407085446	0.5540854328432901	0.8143259599880077
MICAL1	4.30326931704726	5.815533883299951	0.132950277220671	0.11411901162670401	0.114266748255371	0.0625953599786105	-1.83968102120617	-0.757610897101235	6.51233614000296	0.635175755932629	0.336029284144233	0.42548217421769896	0.24341152777592898	-1.8086051378373602	-1.4165452349485201	1.32469403024654e-07	0.5274814092425449	0.7378692966423571	0.671828307455442	0.808411887962458	0.0760954439556641	0.161145838517242	0.9530568324486528	0.9623277802004103	0.8805565702888318	0.9952558796006784	0.438508231445589	0.6619797136544388
REPS1	4.23269296197065	4.746890756740401	-0.106624470439333	0.26096272764579503	-0.0781733080662636	-0.14754592363559804	-0.657828128773122	-0.363623783715647	8.17852669006536	-0.749403073543413	1.1467682764521299	-0.427384955845012	-0.8379222730695429	-0.97297528096397	-1.01673210889414	1.6843113668737501e-09	0.45617017136153104	0.255612447566563	0.670430601082038	0.40497254478949396	0.335504441576121	0.313028553758331	0.93358099485617	0.8134831587530863	0.8795907714818991	0.9671627632589394	0.6468011218660281	0.7591414064610396
STX11	4.3418655322134	2.7736242346079805	0.186222030159593	0.292094166104906	0.23756174720050802	0.24636637799810301	1.4326846572876102	0.26669964686917397	3.4699395165949602	0.9891137282324309	0.9976273981971421	0.995584059094647	1.08287478851146	1.5337690294695498	0.522761326080243	0.00170455899753149	0.326063886990823	0.322170668077203	0.322931032601758	0.282666372590552	0.133117071319772	0.603004021805684	0.9036895969377201	0.8567835807340858	0.6582876498311274	0.9554100977762306	0.48864946940107906	0.8688804773667278
TEC	1.89159568492777	2.1491736977463303	0.0460340380632347	-0.18589745654215897	0.21435255362569394	0.0738289123328255	-0.6876681139046441	-0.5012944209998049	1.80728823804198	0.16454055445687	-0.410847541867775	0.599444964209025	0.208143826541872	-0.518709540738632	-0.708087088522532	0.0773482554865553	0.8698022735771049	0.6824585267410849	0.5508729529932671	0.8357327146687421	0.605794161122562	0.481276759074432	0.9890031552106301	0.9564036596167635	0.8150204093748782	0.9955552240662536	0.8115026401710653	0.8206604635175982
PRADC1	3.84598873870331	4.899405262530019	0.0031592835318646397	-0.0885401923634519	-0.126687178808927	-0.252392662546584	-1.02012718113668	-0.513309294143574	7.33600737390434	0.0176648954698106	-0.305930599709945	-0.530535347095012	-1.10461094344849	-1.2888752111092199	-1.19636835357891	6.00463665355144e-08	0.98595719865925	0.7607477679898951	0.597452960749756	0.273268710226734	0.20418035416544697	0.23601345385544698	0.9981540420567211	0.9668740622627748	0.840887126171825	0.9554100977762306	0.5453849481125739	0.7196843778155991
SEMA4F	2.5298849720934102	3.8958642682048796	-0.171788420949953	0.9486041789342851	-0.0224506712729828	-0.145168736167144	-2.18955548178269	-1.8668567681545298	3.65275197122926	-0.6683605587464311	2.18540681202877	-0.0656320956273008	-0.43302610223744603	-1.86156947731791	-2.86519988239967	0.000726217655192588	0.5062704050285189	0.0322740570015985	0.9478664886740358	0.6663637766012751	0.06715473856081201	0.0055188775097627105	0.9490857574684533	0.4607186983996536	0.9824687326594508	0.9836579169735542	0.4276009211629693	0.2853204659639825
CCT7	6.355897853722629	5.0569417542430495	0.0537471941450443	0.14172835288951502	-0.21652003387368202	0.124983068140916	1.51172834608983	0.699681569408917	8.85358337202894	0.36942435940733703	0.631065741017809	-1.17766399024127	0.711528870069215	2.22711215969448	1.91314928918069	5.5449613260149696e-06	0.7130052979470071	0.5317143868345651	0.24308875304840502	0.479423897368741	0.040071502559162996	0.0625117510724747	0.9715367746153224	0.9227654954199319	0.5840049811762337	0.9737039679333631	0.38567881450001157	0.5358232772816235
EGR4	1.52049326689264	2.8011151131137697	-0.17278498988997698	0.359763452274273	0.6868299793427759	0.265453565745273	-2.59620610290952	-0.6598402972834929	1.88902960255501	-0.511477744050332	0.651192530067731	1.6181557075550201	0.61791158188904	-1.6217790509400702	-0.8126923903229741	0.0648654769872922	0.6107260153422751	0.517113704766827	0.110342004556595	0.538694508482456	0.10951359463668499	0.41921801266931497	0.9590039716174219	0.9189815145913937	0.4130779494346867	0.981669206901287	0.4664958225183227	0.8056404226715848
RAB11FIP5	2.65447584883292	2.03767952090853	0.548619651734996	0.431844888303558	0.33669829604551693	0.0145362386296685	-0.0690096418873026	0.0184074129359062	2.04169066226785	2.36873046914626	1.14847343908831	1.1005841987746001	0.04945278944397599	-0.0609742580488531	0.029998321921054	0.0472497291350876	0.0207183008551225	0.254743498481581	0.274929733668271	0.9607013955578441	0.9515839100970981	0.9761553507861851	0.5950978713870403	0.8134831587530863	0.614727386481867	0.9992689803346404	0.9796729954841525	0.9953441381630589
SMYD5	2.76330149015058	3.44139281616289	0.159386147025971	0.625860640973424	-0.400080769163315	-0.422506756978738	-1.0456322093361	-1.16580981842407	4.02829175087971	0.7995161460150508	1.89575280300428	-1.51318165025001	-1.63298063758873	-1.09070030796905	-2.2325541355357204	0.000214401683646338	0.426817116895776	0.0621814263231361	0.13486051247754902	0.10703803250024099	0.27961976649319803	0.028831397387387003	0.9302278901493773	0.5738730133388644	0.4510002796674227	0.8920316660274792	0.6067735623137368	0.446131516291979
DYSF	1.25886379645777	2.57992534916912	-0.23522332930555304	0.431956197605599	0.526047104807015	-0.33061298089515506	-2.2856877756596004	-0.9703524235652441	1.68943281304516	-0.642392536531735	0.690966790277147	1.1319719281952199	-0.700287585360315	-1.3627709456052899	-1.1082323480117	0.097985724695461	0.522831996473648	0.491907578606009	0.261653935197432	0.486121733910685	0.177667535451229	0.271616422959975	0.9528174560587724	0.9082915695981006	0.6020706110776889	0.9751530039398381	0.5250074122015991	0.7373746250403979
CCDC142	3.2410511252858902	4.316009368793931	0.237239769326011	0.467682847131565	0.0507740700303361	-0.0232930995072977	-1.99924627196432	-0.13131395180886699	4.7294858900612	1.04326888941714	1.1974838766517601	0.16343922197635402	-0.0782225838042401	-1.9176241282622701	-0.24803595007310997	4.3962661492230394e-05	0.30054426372216	0.23533416923790998	0.870652047553023	0.9378778297960829	0.0605082823727635	0.804845855024536	0.8922032788916415	0.799268335841542	0.954113055344576	0.998994108147903	0.4170557435634344	0.9386615420451355
KCNMB4	1.24292915752129	2.29438853819668	-0.204654688932587	0.37051781347475105	0.6395950101153579	-0.19773157408332698	-2.01166730102987	-0.5665057304659019	1.8621168891789999	-0.7032724606202609	0.738834575477091	1.70128061359427	-0.5248106582950071	-1.5048240632608998	-0.820847535594978	0.0687120415099159	0.484366995430758	0.462530057979229	0.0935245724616457	0.601423106265641	0.137051325036706	0.41458668171493107	0.9429561242931764	0.900770448701255	0.38299750133524635	0.981669206901287	0.49082441299932483	0.8027791937082019
USP15	6.60372023851079	6.6100237702678895	-0.16968506523465599	-0.13232877185207	-0.133234165587505	0.34439120749169	0.13512979791285	0.13120593203086098	10.514194303560199	-1.18129278463204	-0.5740797878826479	-0.734637935489798	1.97266418875341	0.18920949914717897	0.364904231388024	2.0170413331723e-13	0.241636857803072	0.567781327270486	0.465084464875387	0.0525591130424795	0.850597815013693	0.7163025686061171	0.8711014971056965	0.9331750289028333	0.7604005008426864	0.8697516576455974	0.9327465729359998	0.9130201170996545
GNS	3.8517775475358498	3.80658474028216	0.21154447680137803	0.41922197207171996	0.507053362782325	-0.19891807709244896	-0.52422310250809	-0.0401252085060346	5.186893757260401	1.2233233049883	1.49506291996431	2.28763527273386	-0.9262311447000849	-0.6191195437309301	-0.0900823662141626	1.0018292003857901e-05	0.225409642666031	0.139573679406422	0.0252335789665608	0.35755528376372797	0.538787266365786	0.9284919172744008	0.8698027447939843	0.7096263383101535	0.22570517700741102	0.9606932742676842	0.7703396534159649	0.980209260999659
CPM	2.46547283021126	3.6016210788046403	0.10085703166102199	-0.28170408363280397	0.228734709698611	-0.6305094607237299	-0.871929926175187	-1.23082521261781	3.1357015996716404	0.39754819873052394	-0.661219725713572	0.6792287476410369	-1.88922242599732	-0.695059867477873	-1.79480033147741	0.00287648897823262	0.6922542882055749	0.5106965748154589	0.499329708127117	0.063134385718495	0.489421769345235	0.0770771236881882	0.9708681814057948	0.9171190235896551	0.7845517312992681	0.8697516576455974	0.7406294031684529	0.5592878402584439
MDM2	4.68136128873112	5.756618456987719	-0.218127574193994	-0.49222071568793396	-0.19845897932316198	0.445904639840255	-0.9294201193380491	-0.360863017863077	7.42808358680995	-1.09306298936748	-1.5837379628217803	-0.7867229861405	1.8562936320870802	-1.02049809799979	-0.744908934020031	4.33896328991592e-08	0.278167720018378	0.118251914198422	0.43413828302614504	0.067720672718713	0.313425915070328	0.459098576803424	0.882862695624425	0.6865133559192861	0.7440302221584935	0.8697516576455974	0.6300576880675451	0.8164073186897056
KLHL36	4.6719153406248894	5.5723760104602595	0.271096482738582	-0.270672456829531	-0.0576892892613271	0.072961288426209	-0.9037521151797611	-0.412858490387714	8.706733660198822	1.63773464304248	-0.9989891402818979	-0.261362927004962	0.34904585142271505	-1.20921357892528	-1.04020034712376	3.17809567375657e-09	0.10603236772536999	0.32175065032877004	0.7945917028837399	0.7281362858691619	0.233098733434446	0.302113093742717	0.7893456832334955	0.8564065217156297	0.9282507737996929	0.9899374167793417	0.5684344014508199	0.7517413925142141
MPHOSPH6	4.730028254686849	4.9824311507541	-0.0299685642555387	-0.21374007999680103	-0.308388816613964	0.0801834601008645	0.120507334371718	-0.439742673152685	7.99436098600923	-0.180054887244577	-0.8156971508049591	-1.40756498388587	0.387803542421057	0.161624577750792	-1.06847953815297	2.3691437460373597e-08	0.857644926052918	0.418192814564192	0.163790583569022	0.699405843542231	0.8724363110688961	0.289579870683289	0.9868858550741421	0.8869188546583858	0.4909889133477306	0.9861759958089636	0.9438871583374558	0.7460390208638829
KIAA0513	2.9811330716952096	4.26715222566078	-0.305877599318389	0.0721703178364906	0.0787685641096463	0.0130477489552201	-1.6163209147630302	-0.242745879015392	4.6495338528872105	-1.21480211943867	0.17937631347823102	0.23954818967438699	0.0414719290067476	-1.47097095486736	-0.41140095445059705	0.000109418275350988	0.228600881431062	0.85829021458669	0.811399562141865	0.967043763242542	0.14957280869680098	0.682219381444872	0.8698027447939843	0.9807756461604662	0.9340810886173739	0.9992689803346404	0.5020984226008601	0.9018464566684764
DYNC1LI2	5.03271784350499	5.659067035381219	0.0045742187062433205	0.501273897859444	-0.0919595791867312	-0.23243632697179298	-0.896658099045593	-0.0142943117148042	9.67596192984883	0.0306859504171877	2.05973197574092	-0.47054442155126297	-1.2366695019595801	-1.3061426107241798	-0.0400717804313297	4.85441393232501e-11	0.9756086413745699	0.0435088639109713	0.6394502394089271	0.22042184882708	0.19776477025201897	0.9681580324416981	0.9975826849215754	0.5100498954832502	0.8645470600459798	0.9456056541568411	0.5419519643823985	0.9931315149821858
FBXL8	3.21247590305849	3.3057165140012597	0.5335025285701179	-0.307287568432698	0.0235761420672304	0.5557304956089271	-0.5807113538607149	-0.266963797094396	2.88335137927805	2.06035534094236	-0.746374370836998	0.0709475949722087	1.7377068704612197	-0.45062136846676	-0.39036624675519305	0.00605663839241381	0.0432433604437047	0.45797707735701293	0.9436477907461059	0.0867347138730503	0.653901921683057	0.697469285227704	0.6811825150753483	0.8982117013539479	0.9812250560781368	0.8712119612420969	0.8370249168013182	0.9077496478534536
FHOD1	3.7227145479511297	3.1990516663002904	0.20428097231607797	0.0259758278159381	0.10731499960124001	0.0428115574198258	0.47336854933423206	-0.34251306062322495	4.20288252050291	0.980293614300772	0.0806122668357283	0.39806357620019606	0.167734612109278	0.514296275712431	-0.644361961302468	0.000682342077162692	0.330579983343155	0.936109249099792	0.691882893307272	0.8673426487080741	0.6113711165198571	0.522023629649318	0.9057229005705115	0.990915298066817	0.8880058150278473	0.9955552240662536	0.8151596093267377	0.8354115153065783
CCDC102A	3.0709781711462902	1.71935869583432	0.252636952743492	0.831313204935434	0.695489772869056	0.0258373156877354	0.522939846222177	0.0310097119509416	1.34915856051694	0.9147234822540949	1.83923550193389	1.90132762136206	0.0738136685022486	0.37622572850929	0.0423713576277673	0.18344118685791702	0.36371700763366704	0.0702657807738308	0.0615833648669161	0.9413768316637209	0.707922406126879	0.9663263193021571	0.9199403513938311	0.5928675252791974	0.32491189074454535	0.998994108147903	0.8640394915615066	0.99203137441213
PCNXL2	3.7167982422984904	4.497298610468589	-0.0716936751588725	-0.39606738374424505	0.0758806875848696	0.138812374101492	-0.700067568372532	0.164328103766861	4.8431914091442	-0.30837965616022495	-1.0470729954170899	0.248324141889151	0.47644582654350803	-0.646629086043872	0.297628622628459	3.97441683584585e-05	0.7587266693963369	0.298958195776085	0.8046213315843141	0.6352706434603771	0.521198803724692	0.7669271619053609	0.9761277371318582	0.8438595273645392	0.9327071185362222	0.981669206901287	0.7585823330171184	0.9282347705345448
KCNK1	1.11508408012926	3.2960582827044904	-0.11794617756824499	-0.14423021644265	1.11422997076699	-0.637057216860848	-2.82699508632595	-1.28782730640291	2.2027562448785	-0.342867451072335	-0.22669215630212097	2.49444943800111	-1.41180067573531	-1.75464144737219	-1.5940629584715602	0.0329321218201311	0.732807065725396	0.821338342541708	0.0151035564909318	0.16260634775333999	0.0838983521756269	0.11554751487867698	0.9744084188248854	0.9773424017091917	0.18654359902205114	0.9278845268329696	0.44264505998728076	0.6224278102845078
URB2	2.6016751598985	3.64765087018592	0.0450476424677872	-0.0470655844360769	0.311997910828975	0.135536129797793	-1.7455490595321501	0.0937089229360438	4.64239244553025	0.24377087796545896	-0.154736187841559	1.29719070269266	0.576740238249272	-1.9657015185920301	0.20997109501022101	3.30897178003503e-05	0.808152082343027	0.8774810956525941	0.198934728745712	0.5659950412007709	0.0540145042071103	0.834309187613818	0.9824466066799387	0.9833564452117837	0.5359953563369236	0.981669206901287	0.4101051898112617	0.9495866076098444
EGLN1	3.98670625194376	3.49995274450186	0.219254850188583	0.220791738065405	0.25041772345262503	0.160049580654257	0.235785578162705	0.33302749478499394	4.29704655055394	1.1762662158553798	0.73756511257597	1.03345893037826	0.695227105479718	0.251413952436549	0.688810709007213	0.000122660039593953	0.243576659810621	0.463312297681923	0.30501108289536605	0.489248064225273	0.802518649251682	0.49331046994432104	0.8711014971056965	0.9008687632754006	0.6441153624800522	0.9751530039398381	0.9098167227980396	0.8259890605917952
COG2	4.20827690645836	4.29540227278715	-0.17615031662076197	0.14243063815800303	-0.287402236326894	0.19375102352421802	-0.13453662146971002	0.156265668498534	7.581854447384139	-1.0075006248193599	0.5520860632277421	-1.24472759134523	0.894747839732103	-0.18729813568425	0.374738409649074	1.16178688147717e-10	0.31721438944972896	0.582673247046507	0.217443095627964	0.3740324903215829	0.8519765516464929	0.709004338087067	0.8973676450628256	0.9340292344611185	0.5577262385425802	0.9630198803379589	0.9329006851540039	0.9108160904140201
ABCB10	2.55660192745029	3.6951942518902405	0.06779434452762399	0.225457736677376	0.0569353609371455	-0.370615466600583	-1.4310399832244598	-0.6559817539333079	3.93589901447757	0.28747615698881795	0.571170662334049	0.17899595045091898	-1.21397631494977	-1.32061813531654	-1.1423300692753502	0.000611994952319825	0.7746260998938492	0.569891131393624	0.8584657099003249	0.22892376367563003	0.193545840048377	0.257450834634066	0.9776545571596005	0.9331750289028333	0.9498535179683917	0.9456056541568411	0.5376180559582103	0.7308816368695694
NTPCR	4.3264477312640395	3.90711359502181	0.26684611067258	-0.201117584947005	0.0639303401915235	-0.17342779673359698	0.576705292459911	0.36740029418450604	6.82875643008409	1.5580599696489599	-0.7826588464873699	0.28313125342553497	-0.8163729725734	0.8014120194847528	0.8849287122843441	0.0026137781214723896	0.133721004897736	0.452854736010123	0.7786327268393679	0.42033378459870896	0.44854038974543103	0.38542925458486293	0.8179516158092833	0.8960600668888741	0.9210897891020422	0.9671627632589394	0.7174113372907439	0.7895323077413869
TAF5L	2.63281210954096	3.47306594204042	-0.146473684107507	0.13987151384700502	0.269296819884032	0.0148693678871981	-1.14712830370145	-0.849830400028514	3.7505436449729705	-0.600285325509327	0.348250279195319	0.826557352438519	0.0476492699076355	-1.04725913535196	-1.4229267577877802	0.0014897046117297698	0.5502827890862729	0.7289868766385691	0.41135930074122495	0.9621390044767	0.30259029660247	0.159916203304555	0.9533565660480571	0.9622950759500647	0.7259318075676098	0.9992689803346404	0.6242939898392879	0.6612333070545678
GLUL	6.51318663942603	5.8930591955009906	-0.169574244561243	0.354967568534824	0.378992035991775	0.45206734148998207	0.619663481852653	-0.314563815038699	5.3267737525216	-0.684235822480867	0.9065263010989721	1.2432006778390101	1.53348139659702	0.48734434510238395	-0.47016800027991706	8.46193453461422e-06	0.496165450686675	0.367839345854785	0.218044088625754	0.129741965728282	0.6284459229281351	0.639790947903587	0.9470091535321908	0.8717350681714108	0.5578910780299713	0.9105966847116927	0.8251517612731619	0.8860238178922167
STX6	3.8981783397847303	4.68333794420203	-0.131682288656201	-0.12094391129746301	0.22665478370897402	0.248978631076904	-1.00680898020136	-0.479486171652393	7.13991712126983	-0.7490180577698059	-0.435689134097079	0.9981645142896199	1.15123925160448	-1.28952150691041	-1.13044575013352	1.2782586201625303e-07	0.45640090963471996	0.664663424027403	0.321716388284955	0.253726068012926	0.20454921536236498	0.262628667804618	0.93358099485617	0.9530272898720947	0.6573572146803423	0.9534201480301099	0.5453936979256405	0.7337507523878968
RNASEL	3.31367294565057	2.79746714847822	-0.0735272718317834	0.31481477703937893	-0.275836754133922	0.14241612296529998	0.234621203057728	0.273929772564743	3.11759509278982	-0.33235724175754605	0.884593260158033	-0.948041215712668	0.514145269696798	0.225465635883446	0.50341121345711	0.0046217298729766395	0.7406353036418779	0.37967075471032596	0.346418237706943	0.608808625962489	0.8227635335465021	0.616379618538994	0.9744084188248854	0.8751311084027723	0.6777748129048886	0.981669206901287	0.919434914823543	0.8736491369787363
DHX9	5.473016392886599	5.78719885274563	-0.178496170357971	-0.282891020881492	-0.359256226788486	0.0723291337623527	0.105766500035455	0.0755596831506942	9.927730073028341	-1.12830896296648	-1.15105181939248	-1.74512400645742	0.370434731455342	0.150753179598002	0.19878683723718	3.87816310816899e-09	0.26324387546718303	0.25548420184973103	0.0854906107671916	0.7122641650950771	0.8811087582138921	0.843159741746203	0.8798188193280772	0.8134831587530863	0.3706520231724457	0.9871703485331971	0.947699504467559	0.9532232737437791
CEP350	5.7005106227755205	6.27022505387538	-0.308459754937454	-0.51219272195625	-0.181239817005656	-0.27075921269672404	0.0283958376153959	0.183703927790904	9.986833923561608	-2.33114823820735	-2.33769722579883	-1.0561144998333	-1.6238896464028099	0.0413521284509749	0.5583703343953671	1.0873920935029598e-13	0.0228328673130767	0.0223647404480882	0.29473802101946006	0.10907416500520802	0.967136726686635	0.5784241227775739	0.6004118472903861	0.4094830014303899	0.6333451750194764	0.8920316660274792	0.9869294999859732	0.8593169354881418
NPL	2.38674214562902	2.9538831377626003	-0.20848650250037598	-0.643243497176585	0.0965332276685198	-0.133445602703984	-0.214493582805228	-0.0378000175013501	2.9311174730360494	-0.7852371637322021	-1.50011805480227	0.273969695759209	-0.395359635519452	-0.18145619702551502	-0.0585851875498276	0.007172349399424	0.435002529475666	0.138983740214	0.7849305018379709	0.6938354902559711	0.856907897375091	0.9534671123840559	0.9316554429098679	0.7087985909916558	0.9235535491809153	0.9855217531185414	0.935072959452537	0.9875401345710088
FAM129A	6.11860757787328	6.8085060790865	-0.40888230381331103	-0.606070869783059	0.40722424889427	0.605667889543371	-0.0723867460255005	-0.8830196377965459	6.75518815345973	-1.9963958145301002	-1.8012356280236	1.551406856124	2.42049416168151	-0.0658808476407087	-1.59549435642689	1.1641544049708401e-08	0.0500792984739558	0.0761533935354909	0.12557782328018402	0.018228453004581	0.947665764875479	0.115233342726774	0.69315513637303	0.6069397858680502	0.4366567330054298	0.8097928539893348	0.9777423364281064	0.6223713914853118
PIGC	5.15733693326515	4.3186431759242	0.144401449290767	0.20540438995293103	-0.369063376831381	0.14997827191288	0.780037453024496	0.817246588934187	9.67688677287666	1.07653032988191	1.03216811402143	-2.07384522763987	0.906030997974762	1.38366853391422	2.526347819003	1.7749099676276903e-14	0.285439774505055	0.305597705498743	0.041828056143429	0.36807250657823803	0.170920029302926	0.0138236252260366	0.8869721559016771	0.8483452876118734	0.2790350169256057	0.9629224207647572	0.5212894014601043	0.36378998287710523
LAMC1	1.15645465956318	2.63468051582201	0.0024379940904331	0.446999494638975	1.20719184612381	-0.824289692790567	-2.53648688796088	-1.1016745639269498	1.72527560762262	0.00645121133856097	0.672811798971764	2.5118216284455697	-1.68348634665598	-1.48609571376356	-1.22474736225947	0.0927289716251276	0.994871925965945	0.503332114281116	0.0143842071659826	0.0968110318928942	0.142602954617406	0.224845433410317	0.999499157622902	0.9137453632230887	0.1813046259496087	0.8795287962406385	0.4943754361006197	0.7117184064588018
RC3H1	4.86041475957374	5.86479591631647	-0.253619047848551	0.26921563073913396	0.568058453029481	0.32267343190028197	-1.64139591844585	-0.549526751625575	7.241529998346749	-1.326193061154	0.879705022992402	2.38352609257507	1.39746450683804	-1.7556428219716698	-1.1373626600410702	1.30637307719615e-08	0.18919659537186304	0.382104367627767	0.0199165418522397	0.16675375827836403	0.085248286276965	0.259435749990377	0.8512900327127378	0.8757524917170278	0.20456777357747022	0.9278845268329696	0.44344804241329283	0.7327431700229651
GPR55	2.08427475457515	1.71679967136233	0.0168374086287852	1.77459853539314	0.39538299436999996	-0.8970197752869351	-1.19157176243081	0.338496738921645	0.91990744850786	0.037809202492573996	2.3372936124711696	0.684556613157952	-1.53699968229727	-0.56822076999906	0.31744743069201503	0.36264227590276205	0.9699518534062008	0.0223380436940226	0.49594140318100294	0.128872970690882	0.571943617911361	0.7518627571417341	0.9975289903035015	0.4094830014303899	0.7828726136055026	0.9105966847116927	0.7916370428685893	0.9224833533543485
SP110	5.561509697472871	4.96373356539105	0.0808496905731074	0.13414739226513	0.094811631404394	0.251974202553037	0.28296800896115804	0.167872919875286	7.191806100682711	0.549431781630039	0.553717922492649	0.502801011713133	1.3822358330906102	0.373887247791967	0.443842349851912	1.43316862987758e-08	0.584688507548851	0.581617961668375	0.616835384533604	0.17158167123641302	0.70971921091307	0.6585783992650109	0.9547109973557939	0.9340292344611185	0.8525457178241729	0.9292213156361618	0.8646753210855087	0.8932335916707957
MRPL44	4.71309872107935	4.3456982037470295	0.114722642425971	0.16330865860199698	0.08829667074066	0.0474179911917228	0.135584968859845	0.188666180338343	7.53953902768625	0.7509496848143309	0.6830622568602049	0.4479791951426779	0.252981687050415	0.19642586414118	0.49886870346919604	6.19300568911129e-07	0.455315075730944	0.49780905112178797	0.6556064601696621	0.8010870785300301	0.8456538632206421	0.6198905500840161	0.93358099485617	0.91156536187697	0.8732718904285183	0.9945220815027392	0.9297480322164368	0.8752212461271989
DOCK10	5.81922687798635	6.49091125128597	-0.10207779076555802	-0.8220833847669129	-0.207740952497257	0.10405255456384199	-0.0928973424996428	0.07076906727700599	8.2074053563627	-0.555812208383306	-2.78266475276268	-0.880489245516982	0.460840625885836	-0.103133274047043	0.15526290120672	2.99633124345147e-10	0.5801703045655661	0.0069540918459151295	0.38168206419313105	0.6463645073257691	0.9182209893239459	0.877070035370869	0.9547109973557939	0.2717742343015649	0.7029783350804556	0.9825975988501489	0.9644704494741692	0.9638013617722392
TTLL4	2.39924104445477	2.06945123011194	0.312350499870145	0.33073668201600104	0.287039754186904	-0.0895415452999302	-0.35628140796453295	0.18743505155995202	2.2173051403277	1.39785281029026	0.881000529200071	0.9722448053751841	-0.310589415729428	-0.33458760780504604	0.34008642777528897	0.0328501344707341	0.166718794341556	0.381416582466734	0.33434061398144505	0.7570492210060831	0.739217271301359	0.7348312592724979	0.8437802960412428	0.8756799653714504	0.669029001322902	0.9923472828917119	0.8790295682583485	0.9175974120605496
USP37	3.7095683880530297	4.76461377621954	-0.15735054659272898	-0.281132895303021	-0.00347867280161093	0.107623002079344	-1.01699640342211	-0.5429395744351789	6.97502831588724	-0.822461054800082	-0.935183697218428	-0.0139515033432492	0.453155631458394	-1.2298481138159199	-1.1924202211666999	6.28051671573767e-06	0.41377665041481704	0.35507114401183704	0.988910834904753	0.6520124608286899	0.230129825299558	0.23853561485804603	0.9260882215429448	0.8656920412233468	0.9958002270937062	0.9831590314404834	0.5662901356159697	0.7224443311942038
ITM2C	6.147384013212121	7.7992879271428395	0.0348270047233684	-0.389052198945375	-0.695241902363471	-0.12123378729114698	-1.4241682583755702	0.162560059417264	10.829646066386099	0.147165645931819	-1.10189488219491	-2.1690950684094297	-0.40559235195560406	-1.53160467074627	0.31073651584621503	1.5752248774570398e-16	0.883430443060904	0.274336167670009	0.0335239422199529	0.6862970992845691	0.130192301907325	0.756937688809523	0.9893418346868892	0.825414987869718	0.25533595823044913	0.9852372595193717	0.48743495489072397	0.9245453199030602
SERPINE2	2.3110615997831	3.14574847516123	0.20589129736994602	0.375890020916259	0.520569381301081	-0.0217098654461595	-1.61987974649066	-1.0995016543285399	2.63976227700767	0.7273730000784591	0.80717816116076	1.3961738526107401	-0.0596924714703634	-1.19851765526489	-1.49816250217701	0.0115286669930924	0.46951277041969797	0.42234469431536104	0.167167819266323	0.952573129096947	0.23543665624343801	0.13868274847104997	0.9369752128595877	0.8890353073664089	0.49560969572258784	0.9992689803346404	0.5702452243182923	0.6422893466655007
DNAJB2	4.61543719127334	4.39277852459228	0.103069785936657	0.366588817403426	0.310109173433342	-0.0694278148034488	-0.0606772982920286	0.587664837206139	5.19074381590238	0.534115827969749	1.1537499215218099	1.21952032013412	-0.286443659192465	-0.0626243806334198	1.2024990121693302	8.00534743115574e-06	0.5950160714490601	0.252612107810149	0.226830255306696	0.7753971025183221	0.9503014974077221	0.23331420412298198	0.9547802460224204	0.8134700503654881	0.5667069703535674	0.9934690552938978	0.9793531537634819	0.7184869930710379
WNT10A	2.90823916894792	4.79104282420154	4.55673567383995e-05	-0.447428333093872	0.134708766383271	-0.4891264971830179	-1.63566306623835	-1.48285790769539	4.89395965337194	0.00017299104830671298	-1.0493474907920601	0.382659589636269	-1.4555290663737601	-1.4093410574816698	-2.29472242777717	5.98638205880434e-05	0.9998624725990101	0.298547709220346	0.703162491870917	0.15026318444533598	0.16656834623374303	0.0251250486449639	0.999987436312005	0.8438595273645392	0.8916508811631975	0.9248998425271049	0.5171824668465006	0.429111491347419
TMBIM1	5.348027238834231	3.1313833837676297	0.0841903576896749	0.6734867769265699	-0.42100232015564504	-0.013474492749231001	2.46489162081896	0.39227751694858404	3.4625288073506097	0.452829653312152	2.30569261875515	-1.8188223723064598	-0.0602559488039031	2.3893789470035203	0.727669305921939	0.00160669619762161	0.6521424358383481	0.0241419838480774	0.07339346923347201	0.9521272084340309	0.0213147905429626	0.469392492728294	0.9647077766023353	0.4202999224229764	0.3498065938380719	0.9992689803346404	0.32510864861862676	0.8200841510635211
CYP27A1	2.07795970024503	2.02720474369292	-0.0733138777215528	-0.9023698017489851	0.6975386356998441	-0.7514482546357	0.8209600323297042	0.24637850493695798	1.45569011557248	-0.22343461319045899	-1.6078793760695902	1.6068590688938098	-1.7544245337878102	0.523942123618761	0.293367209400398	0.15271144701243303	0.8238756405165429	0.112449190418786	0.11268119589796999	0.0838038220304102	0.602259313593898	0.770124909481419	0.9851064102321403	0.6743163437894854	0.41643136419536647	0.8697516576455974	0.810036801322842	0.9290858745806142
EIF4E2	5.45910085983374	4.96546334011763	0.28673443255583303	0.213949238679756	-0.0529926253967839	0.0715054848634561	0.387367614422298	0.140250138011125	9.78321160147792	2.0268868291399	0.982002581757617	-0.289317121531872	0.413591130938927	0.6264192066626639	0.406495377655376	1.46518580331487e-05	0.0477823768627057	0.335708680008366	0.773346010909721	0.680879146995029	0.541148097136197	0.686720656349296	0.6912318587143955	0.8584350641329007	0.9186665786700436	0.9843058778450025	0.7717220276526994	0.9040168263309433
ARMC9	1.51795497472181	2.4138676704678597	-0.40215650458248	-0.0247625239789179	0.727557565174783	-0.0456811812342938	-1.5587079229606797	-0.17441402198528197	2.07748768885066	-1.47986690885119	-0.0511146473195007	2.0483080776585503	-0.12950779071669902	-1.22902453821649	-0.27943853144401004	0.0437110326770555	0.14370599732550102	0.9593822223906641	0.0444483556322304	0.8973372077412101	0.22347889122399497	0.7807504068427509	0.8247144769860836	0.9961313164898767	0.28598793639608167	0.9976530544229439	0.5614828738208978	0.9328844372380841
CAB39	4.96709116937461	5.39595855745854	0.10718471931118499	-0.0638254791795383	0.201396848864653	0.14257596366383202	-0.43421292442360104	-0.574661246219218	7.9067720379749105	0.668571127545443	-0.24642460790436302	0.9742697240500501	0.7217912007094219	-0.556037442142618	-1.40756460506254	4.53862797681009e-09	0.5060534172565639	0.8060928822261051	0.333363966369094	0.47286369622638896	0.580690294638218	0.16384787166159	0.9490857574684533	0.9738840604060628	0.6683782494033815	0.9732548153496889	0.7982224576259315	0.664283125624834
COX5B	8.25419773395753	7.76360064632954	0.0891759393336749	-0.135928733001737	-0.0937661863741485	-0.0405960336621432	0.6932816545813749	0.3448562251041599	24.2719131062293	0.92327377159126	-0.9300996482072291	-0.751432197917134	-0.34280566256471595	1.74372996323463	1.52810536788335	6.791111387614761e-15	0.35991286031332204	0.359621152789094	0.455248426982499	0.7329799845735491	0.09154813690012802	0.13242677263062802	0.9199403513938311	0.8673918507782102	0.7552044245791041	0.9905274218947886	0.45125638382687716	0.6333022133742071
REV1	4.66163636129309	5.32482156435309	-0.29661512019080705	-0.13061092525777301	-0.404712680404823	-0.13439200080355498	-0.30981289572748805	-0.069480382834377	10.430153263566499	-2.3175703524381297	-0.639006872539126	-2.42292941040714	-0.8392381782142779	-0.517518464901704	-0.22225129917599	2.12832231726278e-11	0.023447987807016006	0.525129006716021	0.018025142482058	0.40425030613101504	0.607376362071889	0.824828970247725	0.6004118472903861	0.9195007386630043	0.19577060183406675	0.9671627632589394	0.8120512737630416	0.9463335211057468
TSGA10	3.4408178759653802	3.99837142760496	-0.022357221398347	-1.0658009163542301	-0.0319496776790493	0.131257619720873	0.0887756381866442	-0.16081812419597596	4.227130021894871	-0.105006612823115	-3.0430241891624905	-0.113038628248705	0.48232531107552096	0.0827981222706	-0.295917701305185	0.00012849456203690402	0.9166835852826128	0.0033133364752892	0.9103315944830149	0.631102837034209	0.9343034335819641	0.7681872038883159	0.9931636730736334	0.20487551008729968	0.9696463085420627	0.981669206901287	0.9722062097921857	0.9286358739508498
MFSD9	2.96667634075511	3.91883684776119	0.34312044172050393	0.104222275379481	0.0641215931141085	-0.0724688073432155	-1.5719508502418	-0.458154183696459	4.99201527271708	1.72259906851112	0.318570595513527	0.240819479908637	-0.285024749405697	-1.71788807262759	-0.94763350239319	4.20780117992448e-05	0.0894565758855198	0.751126062388662	0.8104097448732109	0.7764966427897729	0.0933612190958296	0.346834781046808	0.7681350129643113	0.964755888388017	0.933827940521018	0.9934690552938978	0.45313049537170147	0.7772040739977686
TMEM127	3.78365697797156	4.28431531088769	0.054932366590019995	0.292544853003666	0.9498635428098979	0.473159118522011	-1.3540100889979199	-0.17321177341474697	5.9503398576353	0.325761324960653	1.04457680885482	4.3049834791664905	2.25222830392382	-1.64534889091867	-0.409551258776198	5.761317193376541e-07	0.7456110790509279	0.29988377792181103	5.43118282200585e-05	0.0274936943742429	0.105580614057239	0.683412503588001	0.9744084188248854	0.8441697222003812	0.039802811252700014	0.8402402127265503	0.4629097691550511	0.9025760259348954
TGFBRAP1	2.94230564178499	3.95369950202394	0.0991687989547368	-0.381573991727351	0.0517765867093482	0.018880635375937	-1.1407829924961999	0.21456688690807998	5.52576107853935	0.4703061965481661	-1.16866578796047	0.18415061338862804	0.071236158270798	-1.28696594621747	0.440531327322084	0.000523884371176786	0.640151927947877	0.255442655492393	0.8545516031715809	0.943494335588688	0.21684019715796304	0.661968293107	0.962483027639683	0.8134831587530863	0.9482010939301102	0.998994108147903	0.5553172670590377	0.8938627295743485
GCC2	7.01031422112859	6.85882132492059	-0.346098555046315	0.0613940159368147	-0.262874830604641	-0.00637519651741597	0.509125239515254	0.145968317774841	9.1417838189403	-2.1658960022392	0.227217666359927	-1.2559909801923101	-0.0314529964184976	0.61895493561929	0.362766389262826	3.71286688107646e-12	0.0339932229498225	0.820936122339978	0.213524837156713	0.97500134839056	0.53804732435962	0.717902658852275	0.6643452482877388	0.9772973589583193	0.5525502091961046	0.9993053441085705	0.7697023713668144	0.913236111097606
MRPS9	4.63637985595924	5.3851159058775995	0.131807153762499	0.4317090870273139	-0.06637367262913299	-0.0729699188069333	-1.16272465143704	-0.4112448675783811	11.451670372463699	0.9812878619463299	2.059953823744	-0.38163641753641797	-0.44147292818014505	-2.02212624376551	-1.2867824930342902	6.534656011695339e-09	0.33020271117046196	0.0458522033233194	0.7039742731414209	0.660409390124252	0.0534257312835625	0.20396845047423803	0.9055273921798662	0.52081861533978	0.8920678520911047	0.9831590314404834	0.4082772536696788	0.6937655654584778
C2orf49	4.32740785289869	5.13199700478697	-0.422389240390891	0.0561161622297703	-0.175736900418239	0.0860944124139134	-0.562493766594949	-0.8546767126992572	6.098118352067321	-2.11113942831271	0.17129153855374202	-0.6674725490958859	0.33974210769717894	-0.58264374908766	-1.6989095720520202	3.7428416788966297e-07	0.0384482192155905	0.8645016760572649	0.506707727896888	0.735082772190385	0.562508808512025	0.0939080415463487	0.6693451411551781	0.9817965335142664	0.7896215110552912	0.9906790472915508	0.7855726463702418	0.5898958201625741
ANKRD36	4.88486338028151	5.353062578291941	-0.15369039694289602	-0.17785435319407197	-0.0261299292164641	0.0641923312281906	-0.128090304112829	-0.5723225808348039	5.99446931811123	-0.785762681969265	-0.5524872976069221	-0.10310868913694199	0.26469367609281896	-0.12692016346666302	-1.12373080757555	3.44091464895135e-07	0.43479062143925606	0.5824003544561689	0.918181477485479	0.792040758533968	0.8994329004473589	0.265025116893331	0.9316554429098679	0.9340292344611185	0.9722277634738145	0.9934690552938978	0.9572802446670023	0.7346239500058813
EPC2	3.7692841753252404	4.4682588533043495	0.11134046959380399	-0.336562470428794	0.20508557857849802	0.39433892362742	-0.7493804093873571	-0.6207893553415601	5.28987844687236	0.61636540626326	-1.12111321790612	0.852213894140014	1.7293680127422	-0.7997597874479819	-1.3185765154853601	2.90422831680601e-06	0.539778019545744	0.266158903441851	0.397123528806329	0.08827084804761401	0.426757614065307	0.19168241890876503	0.9532842401161665	0.8198169817084036	0.7153243338400519	0.8727658659370002	0.7037783945430355	0.6873686346818537
ARHGEF4	1.34104479040132	3.04388487420897	0.402206539205576	-0.6363406832848809	0.302848449474755	-0.23101250879169102	-2.06103515383517	-0.6351730391687249	2.1495141829399897	1.1237216567851498	-1.01382670491507	0.6296477061190521	-0.49654115933814796	-1.2833184126507	-0.7483768299848791	0.0388669022834531	0.265107784947509	0.314349949247252	0.531010925134522	0.621091767896933	0.20479708376470201	0.45680435455898905	0.8802608005053211	0.8520044971513482	0.8040395649173842	0.981669206901287	0.5454576232661589	0.8156908069575307
ISCU	7.40739004703398	7.16050750488328	0.0992041579690753	-0.139612851397906	-0.18727721111223	0.0297035458379043	0.40104758610778996	0.400775909888956	15.2322519068648	0.8343169166782	-0.7221114650889441	-1.21290036617563	0.200859465505343	0.7375484287851151	1.41544651377025	6.13379223341741e-16	0.406987671483813	0.472877505806117	0.22930441950578798	0.8414034190465641	0.46441629134194395	0.16160922366247	0.9260882215429448	0.9023663749976615	0.5697441098149947	0.9955552240662536	0.7271713016331791	0.6619797136544388
USP44	1.6957171018374602	3.64234857630162	-0.006319121847093261	-1.3580549968650002	0.42232912975280895	0.0581771901352464	-1.72014468906427	-0.8399254760230799	4.0075710391963195	-0.0263890110786269	-3.42066262241634	1.3142989248732801	0.19175596644419501	-1.6259275392602	-1.4588956941006201	0.000472697355895275	0.9790234225469809	0.0011279847763568198	0.19310509494519398	0.8485066109301179	0.11119059317375399	0.14944648678150302	0.9978076836830136	0.1248898252383558	0.5299270151616663	0.9955552240662536	0.4668664055374856	0.6528474117420753
SCYL2	4.02030034787106	3.7470710018472304	-0.0904144246768357	-0.13323623685396302	0.36133206808709206	0.191786336731457	0.228408337851722	0.43604262622713397	6.03430332095534	-0.5531669133913579	-0.5265779008578261	1.7355308155204099	0.965019561526771	0.307202562652859	1.07718688997383	3.7403489427113098e-06	0.5819761614307121	0.600626658362308	0.0871955265015483	0.33806454148496695	0.7605828112413621	0.285938678465737	0.9547109973557939	0.9378092319697704	0.37347849226332175	0.9599991459081347	0.8890028402742048	0.7444226752030939
CKAP4	2.6425661945975802	4.0603849591690695	0.161584925436036	0.0374480700032384	0.685487652556176	0.115838018192045	-2.04364518725325	-1.3344845796088898	4.78764841375752	0.7477170615762959	0.105165493195765	2.4006102811085297	0.42191918409034795	-2.05858489791901	-2.42279336155085	6.03041427243561e-05	0.45717911741472994	0.9165809313643358	0.0190776934142051	0.674417361100902	0.0457632718683557	0.0182277374773107	0.93358099485617	0.9881032878058611	0.20055034265342656	0.9843058778450025	0.39701057162006437	0.38589810665146274
PLXNC1	2.80238835610947	3.51558920959092	0.175717872242741	-0.194451571920341	0.33747399505881	0.108087024011369	-1.13785146723869	0.21612561210552103	4.9846172448853	0.888194025017151	-0.62701885571696	1.30312740152267	0.4403201124326879	-1.32751586752855	0.463669583733661	5.62556472420704e-05	0.37765166741445794	0.533538300406259	0.197026281360497	0.661187514701027	0.19308212639051103	0.644613387604449	0.9212330260752112	0.9239512144989678	0.533560219606798	0.9831590314404834	0.5375423164164191	0.8877494438686774
[truncated: 5,213,834 more chars]
