## Extended Data Table 6 for "An integrated cell atlas of the human lung in health and disease": SuppT_cov_modeling_Transitional_Club-AT2.csv (part 1 of 3)

Gene	AveExpr	Coef.(Intercept)	Coef.age	Coef.smoking_status_num	Coef.BMI	t.(Intercept)	t.age	t.smoking_status_num	t.BMI	P.value.(Intercept)	P.value.age	P.value.smoking_status_num	P.value.BMI	adj_P.value.age	adj_P.value.smoking_status_num	adj_P.value.BMI
TSPAN6	5.335137031424019	5.64992804868754	-0.0601721115277292	-0.538366083317372	-0.131246909379756	11.096570425165698	-0.124791393768118	-1.43896578700748	-0.368738146132153	4.62451284465596e-06	0.903111056100744	0.179809122151483	0.720002241709701	0.998619019216567	0.9997818249698038	0.9994586317851103
DPM1	4.838380945730361	4.580374525250259	0.643836074417263	0.33604857603900895	0.191410630686028	5.76529264181239	1.31570329442249	0.891730632273573	0.529088161302195	0.0236405956827053	0.217514099655763	0.393344112032677	0.608287154262603	0.998619019216567	0.9997818249698038	0.9994586317851103
SCYL3	3.26379762522607	3.17978774570613	0.165240849229616	-0.0227100789556387	-0.22263783885320604	5.30854712929174	0.303237305782539	-0.0531496438117999	-0.5394291385558571	0.00105293641706455	0.767682132138232	0.95863564262939	0.601394027324569	0.998619019216567	0.9997818249698038	0.9994586317851103
FGR	1.7717678183571597	0.0584799327632251	1.05881728471343	0.134972913066537	1.3777349367271499	0.04604202911357	0.8216245973464191	0.13550711577014202	1.4189762853828702	0.964101996426358	0.4287395309836121	0.894658856198746	0.18361449021760798	0.998619019216567	0.9997818249698038	0.9994586317851103
CFH	6.480565205978019	6.5408059405496	0.0650044739410607	0.127830938619853	-0.20228504245473197	9.919722185308741	0.0943913788138914	0.252839555114276	-0.403001028205788	8.01260540090081e-07	0.9264957218945541	0.805054874178978	0.694669496279685	0.998619019216567	0.9997818249698038	0.9994586317851103
FUCA2	4.98489609421742	4.32675158590317	0.8282709495502231	0.34611193914146604	-0.26764641544909	7.97141814338971	1.87304788191027	1.04297761442274	-0.8403850688711808	0.000832952759254871	0.0899627376922009	0.32127323990982104	0.4203307458454821	0.998619019216567	0.9997818249698038	0.9994586317851103
GCLC	2.4379880549088098	3.7256174830779396	-1.10403271095807	-1.30318761297027	0.10994894603922699	3.92734942915146	-1.20486517388127	-1.81888757691216	0.162562555647208	0.00413595674896277	0.255700501910774	0.0976762708086557	0.874098759970401	0.998619019216567	0.9997818249698038	0.9994586317851103
NFYA	2.80123228757705	2.3501979212521	-0.00867655201196924	0.879124570877617	0.608056229215935	2.5771831247365897	-0.0120667408494588	1.56066497794149	1.10195193937607	0.0598768591940347	0.9906057740822479	0.148994570215435	0.296263805083398	0.9988503931497493	0.9997818249698038	0.9994586317851103
STPG1	1.6203280570680099	1.8256434682665401	-0.46308743443752504	0.3933963782193571	-0.36057921000780896	1.9199564946242902	-0.48225325261793206	0.505745567397761	-0.461324607726854	0.0811587595262947	0.6390790241108829	0.623016105103975	0.6535539690899599	0.998619019216567	0.9997818249698038	0.9994586317851103
NIPAL3	3.80073882109183	2.7489059814202403	0.23607693370652602	1.0019206606325601	0.620181081359093	5.20842918604087	0.499522745400185	2.7540167282827097	1.7355615236295199	0.0018199280181725801	0.6278054284157979	0.0197019896196323	0.113166464258914	0.998619019216567	0.9997818249698038	0.9994586317851103
LAS1L	3.8671522454652703	4.1454850880627	-0.28882930255311606	-0.21188060282419802	-0.0766634690120997	7.20848851754241	-0.490397084403523	-0.46088041529293394	-0.170390106409342	1.73362707993807e-05	0.633488171557389	0.6538628342175121	0.8677968805922979	0.998619019216567	0.9997818249698038	0.9994586317851103
ENPP4	4.54283570073671	4.52159500303701	0.802586233218372	0.325847798628757	-0.8501928982040929	6.8083064391174295	1.3920249629207702	0.729475272796559	-1.97029632503176	0.00047701739557138	0.19318646205257103	0.4822371991983139	0.0770921334839233	0.998619019216567	0.9997818249698038	0.9994586317851103
SEMA3F	2.25431305735647	1.71851527405617	-0.0531328579574064	-0.37610511439921707	0.14419524811591	1.4796629872621998	-0.0657642999809226	-0.617966087096521	0.255080936097666	0.251317399770996	0.9488536372573849	0.550342799876709	0.803830002989784	0.998619019216567	0.9997818249698038	0.9994586317851103
CFTR	4.91440158860068	5.21514357670909	-0.8897115843649079	0.117881247843286	0.5499753203329929	5.94247246348778	-0.995640086618047	0.173841040072495	0.831414900639669	0.000181207644200997	0.341675994286747	0.8652390397182609	0.42512756618261405	0.998619019216567	0.9997818249698038	0.9994586317851103
ANKIB1	4.39447511218012	4.55095765745598	-0.11010935931696002	-0.5219070097313611	0.32696333173817704	8.34970704830437	-0.215319231506387	-1.3223470153372001	0.876451625123236	3.46904510562112e-05	0.8337314423658241	0.21475865288381	0.4013469275265151	0.998619019216567	0.9997818249698038	0.9994586317851103
CYP51A1	4.72516491103253	2.67003924067177	1.78443033364794	-1.16165386052203	0.811948719682158	1.48922020555612	2.21516954727521	-2.12028978988845	1.64041534927649	0.318531403426251	0.0510532936757548	0.0599868147021372	0.131948028847119	0.998619019216567	0.9997818249698038	0.9994586317851103
KRIT1	4.53216620585271	4.868722598466269	-0.194745304887916	0.327347192414296	-0.570182634273532	8.324832174406751	-0.328818402067028	0.7042586800059479	-1.2472417160148999	4.4652374475795e-06	0.7484680650436641	0.4959110765870421	0.238210462231442	0.998619019216567	0.9997818249698038	0.9994586317851103
RAD52	2.1025237103325503	0.697045896180851	0.9045855181034179	0.0470967717355249	0.22076680389520897	0.49046965995342107	0.821342712933712	0.0569828825759314	0.28517047220647196	0.653244709619722	0.43027805473895503	0.955675534489695	0.7813291629222529	0.998619019216567	0.9997818249698038	0.9994586317851103
BAD	5.853053402253259	6.2380820203767	-0.26818290422443397	-0.10250769822881	-0.19715715743459103	13.518103509033	-0.5617428402022371	-0.28321961950069896	-0.5574954128671911	3.38885111804626e-08	0.585554633360672	0.7822675796012231	0.588353990778453	0.998619019216567	0.9997818249698038	0.9994586317851103
LAP3	4.27972879559996	4.164635900146529	0.7911294891934479	-0.36134098981317997	0.175939524242158	4.83232466368604	0.9897927482507141	-0.597908673432187	0.31030887779926697	0.0013506474649458	0.344919101188422	0.562950869139651	0.762689558049496	0.998619019216567	0.9997818249698038	0.9994586317851103
CD99	6.72573142836918	6.71469758509303	0.032731123696302	0.153469901140093	-0.17239380335631	19.991405447279	0.0982771894249168	0.623004422062725	-0.7081449208580171	2.96490124814914e-08	0.9236113342178031	0.546465810730671	0.49501213898311	0.998619019216567	0.9997818249698038	0.9994586317851103
HS3ST1	4.9177735411149195	4.93342890236096	0.27905888502981496	-0.448431771275482	0.458493705205706	5.3953876980244	0.345530378572508	-0.7346406922449391	0.7979496314857429	0.0014979950443582	0.736736370243942	0.479171078797058	0.443434979985985	0.998619019216567	0.9997818249698038	0.9994586317851103
MAD1L1	2.8679070711084	1.20226101161345	1.1784057193504298	0.379116283456441	0.0722156542612402	0.8101896422351509	1.3117338869243	0.584533941605028	0.11828848083638499	0.5031131572274221	0.218660610938893	0.571792112105422	0.908180216679043	0.998619019216567	0.9997818249698038	0.9994586317851103
LASP1	4.33664625755828	4.4937303464828	-0.18508460535233498	0.26529137721505297	-0.138863602427538	12.9477800795379	-0.655479750304657	1.1945380172114899	-0.644438792951562	0.00010886451379692701	0.5267009027379771	0.259375578640446	0.5337929395953871	0.998619019216567	0.9997818249698038	0.9994586317851103
SNX11	2.3182482719527204	1.77494998870849	0.0115414778957673	-1.03163400254014	1.3919175493471203	2.02192989028377	0.0125972305674262	-1.4975358613944	2.1577607767042197	0.0681898775529425	0.990174701709486	0.16238830066440801	0.0539140189703795	0.9988503931497493	0.9997818249698038	0.9994586317851103
TMEM176A	4.25672927978695	4.05303568658431	1.07682135520788	-1.2811204667451102	-0.246688482123373	4.70965693315089	1.49956713835556	-2.28030231951462	-0.47809546428481603	0.0047686860377656	0.164202337711861	0.0456087987294273	0.642855287433116	0.998619019216567	0.9997818249698038	0.9994586317851103
M6PR	5.51748124962811	5.1943550262663205	0.390511776902113	0.4585098701933061	-0.0212177287435126	15.135974678932099	1.38082395792246	2.14922843516518	-0.10258061752282399	5.17593887066543e-05	0.19704977538438198	0.056632920457338004	0.9203237261692641	0.998619019216567	0.9997818249698038	0.9994586317851103
ICA1	4.605849929404769	5.16562908497057	-0.23097245071336198	-0.7110990370766992	-0.0612092773236105	12.7763979625384	-0.56060011618384	-2.20902597643921	-0.20045730544324902	6.091402121198631e-08	0.586307075717104	0.0493024320009342	0.8447810215790351	0.998619019216567	0.9997818249698038	0.9994586317851103
DBNDD1	2.74053030749354	2.4982340331717	-0.519819702470141	0.728726398024749	0.493834967029312	4.87920262156325	-0.990669280815659	1.8233043644801297	1.2330298594191	0.00048750188960009904	0.343138694673576	0.0955214727219928	0.243265637067626	0.998619019216567	0.9997818249698038	0.9994586317851103
ALS2	2.65903747940445	2.46755289469096	0.0513008215527455	0.571959806319668	-0.3690650489595179	2.57889680092133	0.0537984452758068	0.746719384218242	-0.485012470519008	0.0256406678183299	0.958060384155321	0.470892248022402	0.637182136031654	0.998619019216567	0.9997818249698038	0.9994586317851103
CASP10	3.1484411825749703	4.00834403603842	-0.832668399886484	-0.217361144630947	0.130654405494712	3.2216440943179796	-0.8723585083560509	-0.281262239163289	0.172748311605837	0.0342296008804855	0.403226472672683	0.7841411390081852	0.866294856590115	0.998619019216567	0.9997818249698038	0.9994586317851103
CFLAR	6.51639545269627	6.998135738045209	0.45043340992345104	-0.21601427304913398	-0.126332593142552	6.6378474970584	0.850164721086847	-0.537259624603884	-0.32489544027340805	0.037150534243962	0.41509257616490297	0.602788819174745	0.75195444137446	0.998619019216567	0.9997818249698038	0.9994586317851103
TFPI	6.0608532728986395	7.3851757766362205	-0.8524210449939351	-0.5435976288748521	-0.6744346111526061	6.361070125033881	-0.7084398021784579	-0.595533851767021	-0.7538678690981769	5.36193063629146e-05	0.493411953629361	0.563538585128264	0.466759458827127	0.998619019216567	0.9997818249698038	0.9994586317851103
NDUFAF7	3.1010809052700603	3.0062940645197402	0.08747468533217	0.0603600745944369	-0.0497203432698835	5.14398191044637	0.150069885149156	0.130985185361953	-0.11042493890531699	0.000321237604271183	0.883425804283745	0.8981519016151479	0.914061317263881	0.998619019216567	0.9997818249698038	0.9994586317851103
RBM5	5.1863668127499105	5.027197762006001	0.336061513833334	-0.0233105817036028	-0.0445027018656246	7.335976938518059	0.477860375961224	-0.0437667912400392	-0.0864239743455366	1.47415745263206e-05	0.642104572089354	0.9658746843425959	0.9326824827113481	0.998619019216567	0.9997818249698038	0.9994586317851103
SLC7A2	3.1437643226822596	4.00360300407502	-1.1155348333261899	-0.490125267393485	0.20675517318725	5.711867303296031	-1.66693418256914	-0.94003140775188	0.41069368889781294	0.000552893905630717	0.125983284266857	0.3683673627294461	0.689954437745439	0.998619019216567	0.9997818249698038	0.9994586317851103
ARF5	7.187284599623231	7.3086397820019995	-0.0276085854410682	-0.10818305532551	-0.15978769959992903	18.6989265265132	-0.074009754222359	-0.391044484735576	-0.585012438760547	2.6248661021285303e-07	0.9424380801271371	0.703616891996806	0.5714870101479339	0.998619019216567	0.9997818249698038	0.9994586317851103
SARM1	2.7842042061287797	2.8059554610744	0.27720204540764	0.7687425314767021	-1.13729366593128	3.61498134127427	0.3637650357329021	1.21849507263747	-1.81666223557675	0.00406197910777414	0.722928416916413	0.24852424299089898	0.0965892591138664	0.998619019216567	0.9997818249698038	0.9994586317851103
POLDIP2	4.80413522527761	4.49209678605017	0.44025055794601997	0.42014759605901897	-0.23637234680211	9.484122615200539	0.9882589819110541	1.2353356039844199	-0.7189633870597472	1.6710509138004198e-05	0.34531076874472805	0.24424306145728397	0.488622951740665	0.998619019216567	0.9997818249698038	0.9994586317851103
PLXND1	3.6441177472726602	3.81663960854187	0.0786582839699188	-0.510225537471421	-0.271894147563165	4.37085882001829	0.0915676439778592	-0.75039955246878	-0.4144454334914629	0.0019273556106260898	0.9287306083659291	0.469744032424339	0.6872893492087929	0.998619019216567	0.9997818249698038	0.9994586317851103
AK2	6.3968528849572	6.38627857807431	-0.161993593490716	-0.037688040115547	0.444140953247285	12.959242117933801	-0.342453455847255	-0.107430008446982	1.29445928665411	1.93492774321062e-06	0.738984775521886	0.9164807503468629	0.224589429989496	0.998619019216567	0.9997818249698038	0.9994586317851103
CD38	3.1657663264446096	3.5726678729127004	1.08483229635459	-1.26486494013273	-0.9340615791008391	5.216427519401281	1.7803290209756202	-2.5614374296502005	-2.06159521717374	0.00113368759697436	0.10430474345791801	0.028194093285181	0.0661641132797659	0.998619019216567	0.9997818249698038	0.9994586317851103
FKBP4	4.99569035727268	4.573622190019759	0.517240593867331	-0.28371159765865805	0.30437259348560497	7.48013868009664	0.9015629829328861	-0.6541200612832221	0.737877354980532	8.256400036837359e-05	0.38792874381282205	0.527420609260936	0.477545853550821	0.998619019216567	0.9997818249698038	0.9994586317851103
KDM1A	4.22080744592935	3.54855024158705	0.4752100030264871	0.523364699506292	0.271754122526334	7.7172334981324004	1.0279147525260601	1.46587232720548	0.776007848127737	9.18183450545307e-06	0.326062978973013	0.170676801405332	0.454106025864869	0.998619019216567	0.9997818249698038	0.9994586317851103
RBM6	4.90822742289392	4.82126402328498	0.7068532454805809	-0.43622040587271294	-0.45219352125858797	6.81745945487548	0.9850669122056569	-0.78566242143911	-0.8549993301494959	2.88603978756909e-05	0.34576270608118104	0.44865792476830296	0.41078713276832496	0.998619019216567	0.9997818249698038	0.9994586317851103
CAMKK1	2.34621383224005	4.13426223110435	-2.23475521155679	-1.5144853249803	-0.277945865204382	4.443839562649259	-3.2422515847132702	-2.82757208298093	-0.556950426260959	0.0265394058760459	0.00882716960758894	0.0177090177264417	0.589778561714973	0.9772799818482173	0.9997818249698038	0.9994586317851103
RECQL	3.1827374306216605	2.63026125533093	1.23750470566393	-0.197331533602501	-0.4053479374799871	3.07006362462587	1.5613809728576398	-0.313841222630222	-0.672850532247909	0.0152558367550594	0.147473230340604	0.759982638601295	0.5162841440072999	0.998619019216567	0.9997818249698038	0.9994586317851103
VPS50	2.6558042448917	1.93189273386814	-0.0376186851951312	0.00948612501348551	0.927572543313107	3.39170007653395	-0.0819210666559012	0.0274379207867946	2.8306318671151502	0.0291511694763262	0.936315303366079	0.978641204866928	0.0178218370215352	0.998619019216567	0.9997818249698038	0.9994586317851103
ARHGAP33	1.99685954361781	2.45347007632787	-0.35020538229447806	-0.0433305363547277	-0.9530528954831591	2.25242484567758	-0.341525037641199	-0.0515838417480925	-1.1292048130141101	0.05839528796827901	0.739358688819805	0.959844612702177	0.284984264729552	0.998619019216567	0.9997818249698038	0.9994586317851103
NDUFAB1	6.685299774390219	6.60197292763699	0.4380314041875801	-0.46497349352404	0.14819578237691597	12.028829954121802	0.762909184522478	-1.1117009193813998	0.35835373086657596	1.1349379088923302e-07	0.46156536268175496	0.289973863697509	0.7268610611129379	0.998619019216567	0.9997818249698038	0.9994586317851103
PDK4	3.34018243958398	4.31273676512124	-0.270088737438255	-1.8722808099114499	-0.112379660537388	5.01305517438831	-0.305055822567859	-2.66696594255687	-0.175784159019471	0.00039433211266034905	0.7660181788609789	0.0219124201532319	0.8636577368489531	0.998619019216567	0.9997818249698038	0.9994586317851103
ZMYND10	2.34320797293815	2.6043081888762702	-0.249696455627678	0.0291651775749357	-0.37699057796086294	3.1173493013586198	-0.298229065927248	0.0433253372661637	-0.5720955624369239	0.0128997584097123	0.7712296957734659	0.9662499406998121	0.579865906052447	0.998619019216567	0.9997818249698038	0.9994586317851103
SLC25A13	3.82543057972344	3.92911615456322	-0.39552955888218394	-0.11178321669846301	0.319230435073864	9.509970362942651	-0.9440590677802699	-0.3436908103162511	1.0064297757999	1.21855499799921e-06	0.36541363161633605	0.7375583535590691	0.33583484257316404	0.998619019216567	0.9997818249698038	0.9994586317851103
ST7	3.9938713863837703	4.67609894077496	-0.617983233286048	-0.374825482623517	-0.272830993819293	7.11137471659661	-0.917010617384308	-0.7087389320577291	-0.52949048890119	1.96409918774835e-05	0.378803581743012	0.49323345432869503	0.606985928036852	0.998619019216567	0.9997818249698038	0.9994586317851103
CDC27	3.85865537479055	3.5413447552331	0.598554302805232	0.00903290571825299	0.00975931984626253	4.70223999504847	0.799886989425043	0.0154599293888597	0.0173328904220574	0.000647789093911416	0.440708473667806	0.9879420957773051	0.9864814389791329	0.998619019216567	0.9997818249698038	0.9994586317851103
HCCS	3.5922848538894	3.85314050556124	-0.47408016623236104	-0.20062416333669897	0.436005044858372	6.01083700484338	-0.7627198259604101	-0.418339493397476	0.944946642375413	0.000260108811506655	0.462814477317102	0.684126471270121	0.366952203433251	0.998619019216567	0.9997818249698038	0.9994586317851103
DVL2	3.71908174667485	3.26878112236394	0.46521937824532	0.25623627164720697	-0.5806415439805429	3.80054376202577	0.638752517672422	0.455026512105605	-1.06955057808885	0.0131818747021855	0.536976011536783	0.65870320991083	0.30995145031293103	0.998619019216567	0.9997818249698038	0.9994586317851103
PRSS22	5.74976792094059	5.653416878834701	0.28349343237534497	-0.362022383589262	0.18043983678728398	15.907944267996	0.7711379842512991	-1.30820328925664	0.6724716866386241	6.12992671663714e-09	0.45687019191518796	0.21748062534766802	0.515160886727045	0.998619019216567	0.9997818249698038	0.9994586317851103
UPF1	4.41315365483353	4.2661056476367	-0.149086427358498	0.47361752496173903	0.096107283577419	8.93701689494539	-0.308961847632416	1.2624900861048702	0.25883229260956797	2.24513548342993e-06	0.763123600295424	0.23288101266530603	0.800544122092102	0.998619019216567	0.9997818249698038	0.9994586317851103
SKAP2	2.29778483712845	2.08926293297983	-0.25192121383141397	-0.938871026146761	0.614192084544796	1.9730793677158702	-0.269530873773448	-1.2858282136613501	0.88493527572618	0.0978547180767698	0.7929327693235799	0.226713691062107	0.3969687567746571	0.998619019216567	0.9997818249698038	0.9994586317851103
SLC25A5	8.58643405890557	8.75243286983689	0.0974241399233407	-0.131688245283193	-0.27478922742323997	19.505428373282	0.20700560423287898	-0.37500855210466	-0.7723791287916779	6.99009594471232e-10	0.8397876141891151	0.7147840076901608	0.45616468743817407	0.998619019216567	0.9997818249698038	0.9994586317851103
CCDC109B	3.60055982015265	3.71780352900946	0.0306449276906595	-0.136889869627723	-0.0831377779834854	5.26183660796795	0.0434718504591363	-0.24638669747847897	-0.152897195398199	0.00026766039395065803	0.966104493508079	0.8099202508105071	0.8812479629101669	0.998619019216567	0.9997818249698038	0.9994586317851103
POLR2J	6.3343693247397495	6.87242653367648	-0.261107661368469	-0.39487307697858604	-0.0297455078854448	12.952905606482501	-0.548895629704353	-1.09231002371949	-0.0852735199280308	1.4088682896706698e-05	0.594995367984513	0.299606942966359	0.933725869501304	0.998619019216567	0.9997818249698038	0.9994586317851103
DHX33	3.22338136138206	2.9684718325726402	0.482937125711269	-0.465870456958616	0.6846128810290639	3.0011748805074303	0.653968218997468	-0.793240693764236	1.22334513560596	0.0421671484825283	0.5277184507790721	0.44582737554227503	0.24921275095772302	0.998619019216567	0.9997818249698038	0.9994586317851103
THSD7A	2.7340323833637	2.02095676565866	0.145981145336546	-0.0155580727872296	0.5092591182045579	1.6065210012620699	0.120688605630145	-0.0164060413532528	0.551502142229279	0.145380508586843	0.9062183996587099	0.98721930734551	0.593396632989853	0.998619019216567	0.9997818249698038	0.9994586317851103
LIG3	3.1189268322207497	3.20280866633237	-0.0207399643666648	-0.24360382806499	-0.102191908090243	5.72357551544999	-0.0368855866353171	-0.5464279273211121	-0.235617080995065	0.000133464633375222	0.9712371131058329	0.595681247148055	0.818059017887647	0.998619019216567	0.9997818249698038	0.9994586317851103
RPAP3	3.5879248241147406	3.5047636563444198	0.262448911832326	0.0038403467600942	0.0214833558012872	6.372545526491519	0.47871762864469797	0.00897042084226455	0.0519061826752297	5.2772983110193e-05	0.641513613202794	0.9930033578752511	0.959534063175728	0.998619019216567	0.99994001769481	0.9994586317851103
ACSM3	2.50564510078275	1.6254983604500401	0.6451594235391179	0.473568144492511	-0.38409605617114395	1.3870923638641202	0.79666927242172	0.7780426988160799	-0.6716174312053449	0.27230156545397305	0.44392615427335796	0.45450689513663106	0.517040930583032	0.998619019216567	0.9997818249698038	0.9994586317851103
CIAPIN1	4.27969345682144	4.523807887778741	-0.40813996216619297	-0.19619407847788398	0.153247954781675	10.608687658429698	-0.9301278762832651	-0.577543686785478	0.4628113032091571	4.08373156369618e-07	0.372267505978085	0.575203114262958	0.652520702007443	0.998619019216567	0.9997818249698038	0.9994586317851103
SPPL2B	4.20930875823712	3.6612911016774796	0.21757987583386998	0.4237339408886389	0.364860633370701	10.4063584105784	0.614911027957491	1.5551920721777401	1.37346368079833	4.95845763044559e-07	0.551121704658052	0.148183848449344	0.19695294436108202	0.998619019216567	0.9997818249698038	0.9994586317851103
FAM214B	2.2051820177453902	2.37053889325872	-1.0777773614744801	-0.640694431454124	0.8138904936761229	2.60853978905952	-1.4907639141963203	-1.17136278593275	1.5872404641371	0.0717876669171813	0.166818048880727	0.268127425435999	0.143541765603862	0.998619019216567	0.9997818249698038	0.9994586317851103
COPZ2	1.8881895176011598	1.1016166076273	0.19106359673389398	0.49891113917014895	0.490368193232475	1.44283963100671	0.254067541668292	0.842727087387529	0.8435605772100091	0.185355950155315	0.804308682352121	0.41798239925339603	0.41860978168450197	0.998619019216567	0.9997818249698038	0.9994586317851103
PRKAR2B	3.76371286206931	3.8339273052581	-0.890287239763468	-0.718054807711207	0.347326768159975	3.6884021571376002	-1.71357598037422	-1.84720660491052	0.9729060923639999	0.0998482213934358	0.117353230657569	0.0943908279042652	0.353543927793493	0.998619019216567	0.9997818249698038	0.9994586317851103
MSL3	3.8474009664611297	3.7276332486358195	0.49245200418120794	-0.557975893018958	-0.0447052133833304	8.79517404573361	1.15571805946556	-1.66729737262275	-0.14028016145659303	2.6242644289088402e-06	0.272282437662719	0.123641695654024	0.890974365577475	0.998619019216567	0.9997818249698038	0.9994586317851103
CREBBP	4.85540226877874	4.08400130901451	0.886461511746851	0.233469593804047	0.133525607270995	9.37747492566547	2.0534763434497	0.722253990526323	0.429425877975661	6.02418714625663e-06	0.0655067208248819	0.48605645131891706	0.6767049714610051	0.998619019216567	0.9997818249698038	0.9994586317851103
BZRAP1	2.6866441714061002	0.580292810555225	1.7698303849156	0.6999473617481979	-0.11447846416155198	0.395167405148054	2.20220292719417	1.21222916250571	-0.210806938706006	0.735271620460393	0.0520343869058051	0.253261385942033	0.8372685812053778	0.998619019216567	0.9997818249698038	0.9994586317851103
GCFC2	3.50732395602512	4.12115317778936	-0.10602105368937301	-0.7716091547180609	-0.33638133145981997	7.883397483064701	-0.20053734509067897	-1.83061029721854	-0.8354636307368728	7.50879764104559e-06	0.8447199438301529	0.0943594179843519	0.421232971702924	0.998619019216567	0.9997818249698038	0.9994586317851103
WDR54	3.6359028392380695	3.88300432035727	0.0314408064185115	-0.0988024265455961	-0.637869525155116	5.076001917154	0.0404721594377366	-0.16070786059678602	-1.0643141530391	0.000357210246715788	0.968441943144995	0.875236887400351	0.309991956299611	0.998619019216567	0.9997818249698038	0.9994586317851103
CROT	2.4343752482178997	2.22510316616836	0.818148089716577	-0.10107307937267199	-0.845934280537754	2.22866946483445	0.8912061471132919	-0.135081545958575	-1.17444480815897	0.0581135579828136	0.39263285380879903	0.8951832127205859	0.26737476957073397	0.998619019216567	0.9997818249698038	0.9994586317851103
KMT2E	5.998162109795179	5.3591888154461795	1.09878774492316	0.14848083564669198	-0.0250138961715085	10.4910049051112	2.07928732456014	0.38922929960312896	-0.0668601559910741	4.5700244416049204e-07	0.0617741469148364	0.7045359678370899	0.94789279789398	0.998619019216567	0.9997818249698038	0.9994586317851103
RHBDD2	5.6198215171810695	5.66000885736814	-0.0657473821597183	0.10242486898126699	-0.0193438924314133	14.322905675409	-0.160893791904831	0.332649502865191	-0.06381129899289201	1.85142957567929e-08	0.875093893431594	0.7456521305686631	0.9502653133369151	0.998619019216567	0.9997818249698038	0.9994586317851103
IBTK	4.801227102570599	5.24808333889092	0.0255533260324404	-0.527201079347375	-0.127025574530608	8.4760885160701	0.0454738842922823	-1.2127167875528402	-0.309628395366346	6.466551762213929e-05	0.964604662279347	0.25265025703946603	0.7631967837235749	0.998619019216567	0.9997818249698038	0.9994586317851103
ZNF195	4.091876103951701	5.2087351971099	-1.06404894309483	-0.89855690270736	-0.145036907350119	9.078549615303741	-1.79050482238201	-1.92545170550733	-0.32006517244923605	1.92514493914848e-06	0.10090082549427802	0.0804052483878801	0.7549161887917579	0.998619019216567	0.9997818249698038	0.9994586317851103
MYCBP2	5.05296822449917	4.56816757899111	0.735414620565302	0.25953145665239	-0.18866676546189398	11.673803390207901	1.8484409901241698	0.860765821569726	-0.646236390419783	1.54343138174119e-07	0.0915773558143752	0.407737562812448	0.5313774803985429	0.998619019216567	0.9997818249698038	0.9994586317851103
FBXL3	4.443143259492411	4.458401766228429	0.465334330063428	0.318020677618456	-0.598596544961454	6.366841531095201	0.792717420323043	0.6943448561362529	-1.34811067071971	0.0013418297841776901	0.44588758513354704	0.5030809705652439	0.20735480629707198	0.998619019216567	0.9997818249698038	0.9994586317851103
PDK2	3.8222853530505403	3.8304953888686697	0.157405621354204	-0.7603407880481291	-0.20390941655916	3.67062019789204	0.22109987562244798	-1.4205814548576998	-0.416219526085879	0.0455149889119378	0.8294362875868391	0.18577932387506102	0.686041291232229	0.998619019216567	0.9997818249698038	0.9994586317851103
ITGA3	5.314997638225	6.069550555426461	0.16568157755148	-0.40517686073107206	-0.8970682326219499	9.97133315945757	0.322334071699135	-1.0117762354678599	-2.36432715149371	0.000140729876769867	0.7537481327335299	0.335220496937888	0.039629509148436	0.998619019216567	0.9997818249698038	0.9994586317851103
ZFX	3.75060825594069	3.61669397302285	0.22234128385378898	0.171025717833775	-0.18907064645018104	5.26683074754159	0.320835518890439	0.315051004268873	-0.35488152215285895	0.000265610430068075	0.7543479165226249	0.758618747718658	0.729388817154121	0.998619019216567	0.9997818249698038	0.9994586317851103
LAMP2	5.808696302468361	5.548448318521019	0.507417037450514	0.30829048675642895	-0.377617096296279	8.470084347466889	0.7509857559949641	0.608726902451475	-0.759429281128912	3.78024244626533e-06	0.4684229413135301	0.5550677674707211	0.463560142212883	0.998619019216567	0.9997818249698038	0.9994586317851103
GDE1	5.449041070345941	5.2800970762651	0.30330456410866996	-0.110819709120879	0.0561620536272893	11.8917328065975	0.6632672740303659	-0.320291635486382	0.16719405412366	1.27679258739559e-07	0.520816776077935	0.75474911489325	0.870251343568279	0.998619019216567	0.9997818249698038	0.9994586317851103
C19orf60	5.975561133629579	5.54434585975	0.7967457950774319	-0.21364479929836602	0.15315160661831198	9.6561806749216	1.3407121472141001	-0.49146294502498405	0.361090211500823	1.0475210844910298e-06	0.207044465189808	0.632758197920319	0.724871299360348	0.998619019216567	0.9997818249698038	0.9994586317851103
CRLF1	2.96265230434981	3.3123784506867597	0.568226096005636	0.47804684877136105	-1.72821266717168	4.8725209478543094	0.8558885719108771	0.8530658652848471	-3.0843078306250096	0.0004927234096682349	0.410315857415656	0.411813084886779	0.0103910970372579	0.998619019216567	0.9997818249698038	0.9994586317851103
OSBPL7	3.2451992285792204	2.6886134987145196	0.5748234558630669	-0.17124708270813502	-0.0617268422527579	2.89023320464804	0.686519173338269	-0.259942933263571	-0.0972572145460402	0.0238444596573557	0.507433854679196	0.8000770151335029	0.9244437389030551	0.998619019216567	0.9997818249698038	0.9994586317851103
TMEM98	6.01994305474635	5.562354377397571	0.8848910048291491	0.45928951465413004	-0.404506952639009	11.62525591725	1.78920830044468	1.2646789851806202	-1.13190168921826	1.6107076581839198e-07	0.10111901361876101	0.23212394345104	0.281747658404652	0.998619019216567	0.9997818249698038	0.9994586317851103
MAP3K14	2.84784566788488	2.03341781838551	1.08386837215466	0.15877232852198	-0.20008868719336104	2.10436144762152	1.12019378361134	0.20572443561315898	-0.265187072362023	0.0591518780592995	0.28649314229960804	0.840763998303448	0.7957691440863509	0.998619019216567	0.9997818249698038	0.9994586317851103
TMEM132A	2.8065703942934	2.3404975269582002	0.553657060231307	-0.712411573829924	0.3725952632651721	2.69848537414237	0.634277086602094	-1.0370559300614102	0.5742791527937839	0.0207127267486692	0.5388668673905721	0.32196984207172097	0.5773336850063411	0.998619019216567	0.9997818249698038	0.9994586317851103
AP2B1	5.38849353023185	5.57802639465611	-0.131742837440925	-0.122972126742131	0.450701729524104	9.11073154822783	-0.375678333519522	-0.45008877755969207	1.7191281676216799	0.0142648259548731	0.714982848814194	0.6621832036148161	0.11633555350439999	0.998619019216567	0.9997818249698038	0.9994586317851103
ZNF263	3.24417137627619	3.9733293717432003	-0.12341269365153	0.105460037879548	-1.3265509736718601	4.7933389384272305	-0.148061260011487	0.15536914900949	-1.95307224479489	0.0005592960585415809	0.884973635295351	0.8793446871766079	0.0767150304681462	0.998619019216567	0.9997818249698038	0.9994586317851103
CX3CL1	5.19648889175962	5.46746835135131	0.0058854922693206205	-0.556322672255287	0.32749080144346804	7.87108560254709	0.00954140212986036	-1.17611631228967	0.733835840744757	0.000202187098503695	0.9925725456466029	0.266261623945427	0.479899417830448	0.9988503931497493	0.9997818249698038	0.9994586317851103
SPATA20	4.02406326842682	2.97245184921747	1.3682857603139498	0.6098954009666221	-0.331320069540588	4.61630314260154	2.32342850717057	1.33719776787549	-0.745514622688899	0.00222906643658517	0.0408995931780186	0.210270663206832	0.473103897192844	0.998619019216567	0.9997818249698038	0.9994586317851103
TNFRSF12A	6.10389546199409	6.14107132017849	0.865024528097859	-0.11591688167417201	0.5091211699880821	4.02513197384684	1.18196137345924	-0.20650969877040098	0.9404175168753349	0.0853477253991267	0.264528216192115	0.840519611675874	0.369164474665178	0.998619019216567	0.9997818249698038	0.9994586317851103
MAP3K9	3.30969669161924	3.3612596997066597	0.0903265084005321	0.0681467974481175	-0.31949957634799	6.6683756377817405	0.17833930505106896	0.16972025881119698	-0.8126213390636359	3.5228092490683293e-05	0.861698519023962	0.8683111819560141	0.43367046780395097	0.998619019216567	0.9997818249698038	0.9994586317851103
RALA	4.82384821036243	5.805732608615821	-0.75962224336144	-0.464754527195971	0.0886839795930974	9.02667261148965	-1.62556395853274	-1.2525138170091599	0.249876700669517	0.00248856510674875	0.134916259470869	0.23854753848264298	0.8077405039755841	0.998619019216567	0.9997818249698038	0.9994586317851103
BAIAP2L1	4.95006336329059	5.26355934762328	-0.39068575387612703	-0.333080352562228	0.34365909100062	7.9386935016130105	-0.6123641006552241	-0.685191939907505	0.741926730416222	3.54637914087861e-05	0.5536157969064329	0.5082518992184051	0.4751947840734179	0.998619019216567	0.9997818249698038	0.9994586317851103
KDM7A	4.28516741090552	4.2578548862311	-0.23970814276480998	0.44078219023882204	0.536721279883175	4.498890926327951	-0.348474947007342	0.806222139187669	1.0108489356803	0.0185812801908562	0.7346445389092021	0.438576758634825	0.335920160659564	0.998619019216567	0.9997818249698038	0.9994586317851103
ETV1	2.7372970729807995	2.54136967559409	-0.281519273378966	0.15664108509409697	0.155834797230401	3.21175061676305	-0.43856654650915794	0.313670403958591	0.320710082638994	0.030185231332713	0.670150078054467	0.7600879957197281	0.7550304879410699	0.998619019216567	0.9997818249698038	0.9994586317851103
AGK	3.15516735877134	2.12538255461114	0.5991282735491329	1.08997699372315	0.33714682251756495	4.82659112914261	1.38512870477958	3.2145911132371	1.00665840481095	0.000530251716739345	0.19345918765540498	0.00823796161038803	0.33572973515528604	0.998619019216567	0.9997818249698038	0.9994586317851103
ALDH3B1	5.063244651036411	5.430954725717231	0.550813827274539	-0.10128022504515	-1.06976426328062	8.622763809993499	0.8620547701358491	-0.20456004796271696	-2.24894021026359	3.18054268504183e-06	0.407058020836677	0.8416516258035209	0.0459752466573276	0.998619019216567	0.9997818249698038	0.9994586317851103
TTC22	2.39708769950462	2.40723486964614	-0.43408413476248	0.212442076308522	-0.21319525757559699	2.3659678226256498	-0.47429665635343893	0.293235748771817	-0.300283333657265	0.0560382265990702	0.645244556982291	0.7751385331127628	0.7701078392564928	0.998619019216567	0.9997818249698038	0.9994586317851103
PHTF2	2.75234108199216	2.9377593914434503	0.745271549914698	0.22933732597033601	-1.47796589264603	3.4127872465175804	0.893791546934432	0.32630357271712396	-2.13396608698735	0.0057966239350318	0.390569717546175	0.7503186013065469	0.0561912468497989	0.998619019216567	0.9997818249698038	0.9994586317851103
FARP2	3.67873297998483	3.92160188382691	-0.426495410536294	-0.12134119792286	0.31683518003774397	8.2492689328896	-0.9359755740663691	-0.34408646557155104	0.937711337821245	3.36015897142967e-05	0.370888381987601	0.73760530488174	0.37048618197152006	0.998619019216567	0.9997818249698038	0.9994586317851103
GGCT	6.2471298779849604	6.279858738088679	0.131671304179009	0.0141081014893424	-0.19147973048557101	13.534904800385199	0.278818378489875	0.0399639017011148	-0.5534717107060729	2.48684088844775e-07	0.785900048622279	0.9688605535206101	0.592080701797101	0.998619019216567	0.9997818249698038	0.9994586317851103
DBF4	3.35102622810763	3.00215125117694	-0.347546892950091	0.462868494850136	1.13049778639717	4.05738160285119	-0.567836420439489	0.976556969569772	2.45386231380622	0.0110590266628434	0.5825337150263239	0.351154231844865	0.033978868367065	0.998619019216567	0.9997818249698038	0.9994586317851103
IFRD1	5.24170347623182	5.793840545735481	-0.33374570325984804	-0.807180057688537	0.24948978618506398	9.7868200328795	-0.5747296620422829	-1.8088139364004499	0.5894368936752951	4.70602364837295e-06	0.577885980726354	0.0994111094040937	0.568641460941961	0.998619019216567	0.9997818249698038	0.9994586317851103
COX10	3.4800245475736404	3.67602795473616	-0.47675338236745	-0.475740441651111	0.477800187921128	5.33259858276179	-0.668459853825891	-0.872547709309131	0.904755988940945	0.00024011407213008902	0.51762157911482	0.40155477806040707	0.3849822541612971	0.998619019216567	0.9997818249698038	0.9994586317851103
GTF2IRD1	2.64305659063117	1.50213197930174	0.411211174958725	-0.0189723788531824	0.7207643338421591	1.27628538518025	0.498810972960568	-0.0315306147323477	1.2782677525148798	0.304336519143137	0.628630227896964	0.9754632048490139	0.230005092033276	0.998619019216567	0.9997818249698038	0.9994586317851103
PAF1	4.7581819136943295	5.40044447081807	-1.0010545612108501	-0.42517713462047896	0.280886502954407	10.0039918311099	-1.78477979108359	-0.9810489898770509	0.665061912763494	7.363566455121191e-07	0.10186750786024901	0.34765356509414697	0.519711155024546	0.998619019216567	0.9997818249698038	0.9994586317851103
VPS41	4.20495748178893	3.3706653546489798	0.9864086114119649	0.563068204003189	-0.00764865560043054	7.463318211640611	2.1967805674031298	1.62483014785119	-0.0226697466329208	1.25617827846509e-05	0.0503685034001288	0.13248079140779498	0.982319714066074	0.998619019216567	0.9997818249698038	0.9994586317851103
ARHGAP44	3.5346552040201002	3.5357130889782598	-0.0991494657361342	0.631468457803151	-0.376989069435188	6.555514933257969	-0.182049840918527	1.4720265497794398	-0.8841779966283879	4.10454280165676e-05	0.8588551113544131	0.16903805721405898	0.395514819091798	0.998619019216567	0.9997818249698038	0.9994586317851103
ELAC2	3.6748355320194	3.8748223762676	0.114615241231833	-0.719297202940904	0.19292040223750898	6.678198125623091	0.193248631095906	-1.5551565783411898	0.443977007777267	5.7777192871966397e-05	0.850466385052039	0.149435177804244	0.6665064751413111	0.998619019216567	0.9997818249698038	0.9994586317851103
SCIN	1.9447226447048203	3.7658240287738596	-2.24288143023652	-1.69843748822776	-0.228061581140557	2.9951288638484104	-1.8851212343750603	-1.85190402931754	-0.259517787211574	0.0260895729328672	0.0887449654018314	0.0924419216672418	0.80045726778936	0.998619019216567	0.9997818249698038	0.9994586317851103
ARSD	4.30512469055554	4.40653340747712	0.761521205972336	0.668629105773265	-1.73595287018149	4.75413330771839	0.827618638713188	0.891192104143077	-2.29094734678808	0.000595708794182072	0.42547739784953603	0.391902598400886	0.0427064888154175	0.998619019216567	0.9997818249698038	0.9994586317851103
PNPLA4	3.61209004592752	3.73782331272292	-0.0696212198572706	1.08571671493726	-0.956618990254727	3.80376627811979	-0.0713529586710378	1.37170145359894	-1.20046330276231	0.00292414903750976	0.944397621635807	0.19748529823950198	0.25517359324759903	0.998619019216567	0.9997818249698038	0.9994586317851103
ADIPOR2	4.51431560556134	4.03727009378353	0.801549029236996	-0.0473175896117834	-0.17930812893109102	8.76409492783836	1.7201609249614	-0.131089700764311	-0.5158175184706	2.71617424240229e-06	0.113374268368461	0.8980711410950941	0.616190934767381	0.998619019216567	0.9997818249698038	0.9994586317851103
CDKL3	2.00749486562314	1.84945164459046	-1.0490384712841199	-0.0790532319757512	0.9029764236558941	1.46197868099426	-0.880463445928473	-0.0851904677861956	1.00075234712107	0.187950673836607	0.398963038360066	0.933712898256365	0.340546559443871	0.998619019216567	0.9997818249698038	0.9994586317851103
MARK4	3.0568207631382998	2.78038840014743	-0.0824294794802583	0.0941707090384601	0.4839523459314001	4.64743481120789	-0.13663528849834	0.20226923654648396	1.06718527565716	0.0007080295338183191	0.8937877394005971	0.8433986100685179	0.308750087235252	0.998619019216567	0.9997818249698038	0.9994586317851103
PROM1	3.53078573219595	4.18412411456859	-1.20684040906611	-0.285380937983546	0.223727165039742	3.93395588637933	-1.12406532410652	-0.339812537921132	0.27087040215576297	0.0034978450109535	0.286261988869427	0.740570244565713	0.791990428659964	0.998619019216567	0.9997818249698038	0.9994586317851103
CCDC124	5.78534863735376	6.0141709055398	-0.20974332072724	-0.564233724798415	0.39678404904360204	9.90743929318815	-0.33317032313777695	-1.19278373515192	0.862153916408737	8.112265466486391e-07	0.745269615631913	0.258048011840364	0.407005782221896	0.998619019216567	0.9997818249698038	0.9994586317851103
PAFAH1B1	5.45422776749452	5.241529427838589	0.265501683352309	-0.0958191133770446	0.21022618923221498	12.839228710217302	0.631579283156444	-0.302474302231351	0.684100824739553	5.7896050942557194e-08	0.5405646634719911	0.7679332803620699	0.508067385046114	0.998619019216567	0.9997818249698038	0.9994586317851103
KIAA0100	3.93513554941052	3.25210566193859	1.03930216767037	0.41887073786640294	-0.267279783672958	5.45210799938661	1.7657668730918799	0.91184328504227	-0.601460656049764	0.00020019799350583201	0.10513840892427802	0.381400373161725	0.559724391940695	0.998619019216567	0.9997818249698038	0.9994586317851103
TRAPPC6A	5.342845902706459	5.98140827444404	-0.477735891041634	-0.0660387201671613	-0.103957493060254	8.19444290104273	-0.691381864664606	-0.124067675564941	-0.20326960614998496	4.8616786179512e-05	0.5047230109949	0.903635234589245	0.8429993543596509	0.998619019216567	0.9997818249698038	0.9994586317851103
ST7L	3.77730004334841	3.74319398349321	0.10399171691764901	0.0961119200288085	-0.0992512527497521	5.956022341691559	0.16498589978687198	0.195200546822506	-0.20831473981913298	9.509325749981609e-05	0.8719479689010792	0.8487947340362281	0.8387902069707471	0.998619019216567	0.9997818249698038	0.9994586317851103
RPUSD1	2.9471759927344	2.39525632123936	-0.19888356899500303	0.28609872842193895	0.77984063954634	2.3037620178008	-0.201603617250583	0.383080875892997	1.06707597502087	0.0518466079434456	0.844163851266945	0.7092856145375408	0.310945340622873	0.998619019216567	0.9997818249698038	0.9994586317851103
RHBDF1	3.74131475883353	3.56948599857553	0.184880805167558	-0.313141877255333	0.099608411989265	5.650935784624861	0.34636955547959997	-0.7614087093269741	0.254089350797179	0.0019458961055669602	0.736089403890209	0.463743680780351	0.804572832733746	0.998619019216567	0.9997818249698038	0.9994586317851103
LUC7L	4.702044518787139	4.31368450193303	0.7094312621444591	0.217302172397961	-0.185283849863548	6.39329266756458	1.04332389509092	0.419623273391189	-0.36986053650161893	5.12789035668385e-05	0.31918542601503996	0.682839147223511	0.7185085245094971	0.998619019216567	0.9997818249698038	0.9994586317851103
CACNA2D2	4.0131065641741195	2.82744450618779	1.31812472712783	1.3610903874932099	-0.354174387277196	3.01109008582061	1.4703317504056999	1.95366815737315	-0.518371240927529	0.0172359417259056	0.169517518533156	0.0783654043624303	0.615395710760156	0.998619019216567	0.9997818249698038	0.9994586317851103
TSR3	4.17704518640534	5.000417719483809	-0.580096622239694	-0.319208031657148	-0.14360950836289402	5.017517540601371	-0.648024778775016	-0.45720249347072706	-0.216800966248932	0.0020278799090090397	0.5313371849730301	0.657063462363653	0.8327224565778771	0.998619019216567	0.9997818249698038	0.9994586317851103
PIGQ	4.06890654112927	4.07052804495985	0.20784888597004297	-0.167282867336175	-0.367428389267462	6.46725042531574	0.341048401245663	-0.35127444448156603	-0.800311423367511	0.00014584804847285902	0.7397942917017328	0.732413007259625	0.442127820773421	0.998619019216567	0.9997818249698038	0.9994586317851103
CRAMP1	3.00586057801343	2.35109478247609	0.20873333365724303	-0.0902166924480334	0.6699436934331271	3.68318032872362	0.334170041622453	-0.186691353167523	1.4259379711339297	0.00505205666985145	0.7447823584468009	0.855450987177093	0.184280940016618	0.998619019216567	0.9997818249698038	0.9994586317851103
TEAD3	4.03702964294621	3.34033491655991	1.0170321366053299	0.253813921412565	-0.0299435137676814	6.84503794379835	2.0935551548654	0.675479418411262	-0.0829127194703018	2.7824010167186103e-05	0.0602688567464913	0.513320623406859	0.935410503518351	0.998619019216567	0.9997818249698038	0.9994586317851103
DNAJC11	3.82294079978241	3.4738428407698603	0.0827066936881947	-0.37220418578849	0.210532940481735	5.192684735846799	0.18794391068684602	-1.12976611931419	0.6841704048550971	0.0246959541457739	0.8546560014215991	0.284846114379123	0.5094102603130161	0.998619019216567	0.9997818249698038	0.9994586317851103
FMO3	4.22028104344864	2.6875555711862202	1.6569148885402598	-0.722433609568877	0.660266368934531	2.78754383262937	1.92743282396869	-1.10802970209627	1.08250653660061	0.028446156199145	0.0822532154218069	0.293355430984266	0.304409982127907	0.998619019216567	0.9997818249698038	0.9994586317851103
MYLIP	5.35620483799306	4.86651385546604	0.212842632361469	1.00150791898276	-0.269998305685579	7.787581629702769	0.36143697108285905	2.2511411321138	-0.6181131106312528	9.046473425402991e-05	0.7250443415407141	0.0470872793151179	0.550317461457956	0.998619019216567	0.9997818249698038	0.9994586317851103
PSMB1	7.035029326124589	6.89795088216789	0.4200096415741111	-0.12558573666019698	0.09927907165087599	13.0467415088115	0.814907880213863	-0.33269519081175497	0.266248849488414	1.37393877355843e-06	0.433765700591555	0.7459130473851829	0.795452060563578	0.998619019216567	0.9997818249698038	0.9994586317851103
JARID2	3.5373787534362697	2.5250135809801098	0.8104544946347141	0.514519923117083	0.390585515948706	3.81011459355858	1.22955848813959	1.0046634423618699	0.778860202459043	0.00289218987254767	0.24451339236979	0.336647692007593	0.452492017521722	0.998619019216567	0.9997818249698038	0.9994586317851103
CDKL5	3.30570613296219	2.5279389497039704	0.37530878954323205	0.773620610823338	0.0274748237405835	2.62662578314956	0.45308452163808205	1.2291869372596003	0.0449975825295381	0.0440158430331721	0.65983887536117	0.24666508693075198	0.9649934852674771	0.998619019216567	0.9997818249698038	0.9994586317851103
CDK11A	3.65779679320522	3.5190540314987	0.553223708450418	-0.35442712637017804	-0.31435449337401894	4.29565712365456	0.6778022057112341	-0.542277205302663	-0.494251097738941	0.0012651192857866301	0.511902116186697	0.598441449317783	0.6308506133164179	0.998619019216567	0.9997818249698038	0.9994586317851103
NADK	4.01442252298808	4.1642030705959705	0.33085426008649604	-0.621705028282378	-0.0368125371449897	5.87730792641086	0.4641653987777489	-1.11715724209505	-0.0704017570892431	0.000186865400775077	0.651899933888324	0.289144782778856	0.9452617765616909	0.998619019216567	0.9997818249698038	0.9994586317851103
CYTH3	3.00076230532327	3.3777861812539	-0.607073724174317	0.0755840332860765	-0.185953802682237	5.27389437349959	-0.926148952877325	0.14674971877285098	-0.365326931942899	0.000262739365271353	0.374241656175957	0.8859845697560149	0.721794860740813	0.998619019216567	0.9997818249698038	0.9994586317851103
SYPL1	6.09829721112278	6.14873025222662	0.38586784328681	-0.132099746807046	-0.317314179009022	12.774167681491802	0.77240924146296	-0.355455425014188	-0.872813002924543	6.10242747767977e-08	0.456147579165719	0.72897078519849	0.401416302191672	0.998619019216567	0.9997818249698038	0.9994586317851103
CYB561	5.51677451557341	4.611921315501281	0.754825086195443	0.609163910590597	0.121433587443454	8.71037623337307	1.5677547954852098	1.7211603820633998	0.35330800536409707	7.87678591969743e-05	0.14728309930200598	0.115172354054548	0.731191211959604	0.998619019216567	0.9997818249698038	0.9994586317851103
SPAG9	5.17314578493976	5.538328046383421	-0.0690826585983401	-0.499596486707475	-0.11364268512153301	10.5514676526954	-0.128249564810551	-1.21003097035824	-0.286533990100281	4.312785290151521e-07	0.9002661795228509	0.25162805769061697	0.779793976298537	0.998619019216567	0.9997818249698038	0.9994586317851103
AASS	3.8989257542443103	3.9075248930902897	-0.0325478895188617	0.62968156110464	-0.18022009074939002	4.39215574009652	-0.0372525096575396	0.924350062154874	-0.270602979993247	0.00187828092691177	0.9709629731500908	0.376106257166598	0.792191051589522	0.998619019216567	0.9997818249698038	0.9994586317851103
PLEKHG6	2.79082434078256	1.9136954482108701	0.574345832864044	0.412209493938959	-0.127571024877188	2.153463216464	0.8135063102291691	0.7680634530527621	-0.24846162529969196	0.0992739859328608	0.434479060682524	0.4600567440127079	0.808804174900771	0.998619019216567	0.9997818249698038	0.9994586317851103
SS18L2	5.02108143467935	6.102758707675219	-0.8578399563425171	-0.653967072894064	-0.12405294985309201	7.83986952856132	-1.07752854772203	-1.04479929769808	-0.207318727822561	1.80597151580875e-05	0.305687292890159	0.31933287756204604	0.8399050157772391	0.998619019216567	0.9997818249698038	0.9994586317851103
MPND	2.57518429557327	1.4335214943197099	1.3380878365996898	0.836929471774769	-0.5565216188067409	1.7182467438988602	1.73493684175129	1.33982427584335	-0.900275315127462	0.127391902638027	0.110881691805952	0.20921708011673898	0.3891242972410379	0.998619019216567	0.9997818249698038	0.9994586317851103
MGST1	9.93883820648578	9.88807898022501	0.23030323297247599	-0.287402445609864	-0.0183727735103991	23.5170881465013	0.5504580843418909	-0.904719730715158	-0.057680948370011996	1.54722121426746e-08	0.5937356980120301	0.38562407409320004	0.9551369756177149	0.998619019216567	0.9997818249698038	0.9994586317851103
CRY1	3.7903617776794998	4.94770442863877	-0.34624780524160603	-0.6884006676208779	-0.8533758523290791	5.000971285028981	-0.37747904149660794	-0.9353531020519091	-1.20275313590034	0.00127885829509569	0.713368176234435	0.371345007957754	0.256562668122612	0.998619019216567	0.9997818249698038	0.9994586317851103
NFIX	5.2088317859135005	4.32648459974621	0.9988524282014059	0.17357060188246698	0.0924881173595349	8.11190424822142	1.9513635739506598	0.450289838959307	0.24940487820127397	3.46740453622612e-05	0.0786306632089043	0.6617842011121939	0.8080954776173009	0.998619019216567	0.9997818249698038	0.9994586317851103
ST3GAL1	4.41976008607479	4.1878836986311	-0.05430089551261401	-0.0448099842091114	0.755317947096774	3.7016212503265096	-0.0505118869279424	-0.0559792779202501	0.9882866214755891	0.00549969860611031	0.960679330272051	0.956423905753091	0.346201473563435	0.998619019216567	0.9997818249698038	0.9994586317851103
IL32	4.5366235566899	5.30971228978234	-0.19250463748705998	-2.016828713153	1.61560967533024	3.97615439901941	-0.211676399705275	-2.7578165868585	2.3995859455879103	0.0329099403702697	0.8366036665940569	0.0200690286365989	0.0373360332587605	0.998619019216567	0.9997818249698038	0.9994586317851103
PKD1	3.43171776298596	4.32417966854128	-0.5877997516545911	-0.4247885111570279	-0.942516258053925	4.88130869134545	-0.66091780945498	-0.5942269599325279	-1.3387002765420501	0.0010831449925405802	0.522816294049188	0.564956094596119	0.209857623589315	0.998619019216567	0.9997818249698038	0.9994586317851103
MED24	5.34082443873354	7.4905261499716	-1.82431048440079	-0.5271806828822679	0.522502617479452	4.28049138649966	-2.5220115645962005	-0.89460397236927	0.9186645565873041	0.0926840482295931	0.0302570314037958	0.391947950531229	0.37989599927209994	0.998619019216567	0.9997818249698038	0.9994586317851103
RHOBTB2	4.979356221122719	4.24098716048341	1.28258929672725	-0.31755375545476194	0.0758616540433966	7.56850590764178	2.2471114143107203	-0.747146316797123	0.18797001714636102	1.10222449619911e-05	0.0461228740101102	0.470644777742193	0.8543227826236899	0.998619019216567	0.9997818249698038	0.9994586317851103
HEATR5B	3.2150513228401296	2.56524566357656	0.203441206577693	0.6308363361024469	0.18350053822513	3.8008541605540196	0.30232814269036495	1.20633935735047	0.354814512253481	0.0043051987742717705	0.768199600431739	0.25376265905527	0.7300905902631791	0.998619019216567	0.9997818249698038	0.9994586317851103
SEC62	7.81888575958039	7.72601995054198	0.331695763150125	-0.28413842549059803	0.167723141139298	23.613774879868302	1.19277319135851	-1.37243337793522	0.82011250337547	5.89472508462864e-06	0.26024172764067804	0.19919137698137696	0.431255718417079	0.998619019216567	0.9997818249698038	0.9994586317851103
RPS20	9.219133146919619	10.4484460216022	-0.411119506773919	-0.0342875706058838	-0.140048776613426	7.14955746737357	-0.9727852214209509	-0.104207839056149	-0.429192716003066	0.0676198087003449	0.35358739109676796	0.9190612773550491	0.67688207212498	0.998619019216567	0.9997818249698038	0.9994586317851103
CSDE1	7.33846168958088	7.155841145278571	0.367196558330402	-0.0532444775080314	-0.00688352258408035	19.8501611625151	0.969132648310312	-0.19293149019498698	-0.0247913560550629	5.793274188104829e-10	0.35330553986435204	0.8505286262259529	0.9806654107302009	0.998619019216567	0.9997818249698038	0.9994586317851103
UBE3C	4.23638848995336	4.123466119022029	0.26286161427204197	-0.419069945231477	0.197282317779901	10.256790820564301	0.647060636073919	-1.33233525064771	0.654998546433966	5.73503226343585e-07	0.530863530811474	0.20969330171995498	0.525928698969291	0.998619019216567	0.9997818249698038	0.9994586317851103
REV3L	4.4673332711570595	4.696499805692991	0.0285051318116425	-0.22990449070320898	-0.286421825366605	9.347567983440369	0.0561730259002961	-0.580876285970234	-0.750620222894544	1.44462946387661e-06	0.9562113118693849	0.573032504215955	0.46863418511008204	0.998619019216567	0.9997818249698038	0.9994586317851103
IYD	2.7211076558232796	3.58785462708787	-0.74916596824048	-0.783259164255208	-0.12307751070591198	6.57749060936025	-1.3437950145133302	-1.7755923547091397	-0.28958823017201396	3.98367666520394e-05	0.206076633846762	0.10343638784080099	0.777516765657089	0.998619019216567	0.9997818249698038	0.9994586317851103
FAM76A	2.8154344560332203	1.97960801858917	0.8405557165224731	0.420223718619585	0.157227332058839	2.47360541069573	1.06712453451314	0.6722194851232449	0.25763908320664203	0.0309228712860288	0.308776321175991	0.515315372292578	0.8014416552464231	0.998619019216567	0.9997818249698038	0.9994586317851103
POMT2	2.09951785103065	1.8754915022651801	-1.30031828166055	-0.613995900374009	1.6559044450323002	1.9056256456846399	-1.46557477244443	-0.9208563251941891	2.61875372891593	0.117019758368134	0.173434852666408	0.3780216378206889	0.0256513528274514	0.998619019216567	0.9997818249698038	0.9994586317851103
VTA1	4.12326376379349	4.405867987146309	-0.428261837947748	-0.238856635223078	0.142024741947813	8.11556303169203	-0.798829714651597	-0.5742408664211899	0.354868647377215	1.9615998739787e-05	0.44227783270761206	0.577880552352856	0.7300576125500471	0.998619019216567	0.9997818249698038	0.9994586317851103
MLXIPL	1.75756564990098	-0.354926345383481	1.6995312282389	0.0768592699010013	0.9356176364763109	-0.280007318625427	1.46424918908564	0.0838727693416724	1.07155935224664	0.7872314602379291	0.172508690498263	0.9347701528807901	0.308996293547648	0.998619019216567	0.9997818249698038	0.9994586317851103
BAZ1B	5.41392672093496	5.22357993764829	0.5564679194178249	-0.463341873373233	0.0405353792015471	11.620440987651598	1.2075000291873899	-1.33095766712964	0.121799245753471	1.61755143641783e-07	0.252562129376865	0.21013157219499398	0.9052546039691719	0.998619019216567	0.9997818249698038	0.9994586317851103
RANBP9	3.5892542842522097	4.67873135943226	0.056362600165577	-0.9129354908833159	-0.8102695947017059	5.971961860864611	0.0812832989090985	-1.63368225211321	-1.5233862782244598	0.0005753292160651219	0.9367733251926179	0.132952875540936	0.158570029974305	0.998619019216567	0.9997818249698038	0.9994586317851103
ETV7	3.12744163251019	4.030675259319899	-1.13602151704095	-0.17058022376048698	0.316069578260493	4.002340797439779	-1.21314261013065	-0.23307516393760602	0.44841776734308003	0.00534596481696986	0.252522803633138	0.8202327909601159	0.663405695706833	0.998619019216567	0.9997818249698038	0.9994586317851103
SPRTN	2.4518779989548	2.9770966325153196	-0.3702677806486239	-0.202227191649407	-0.425216120206781	6.872289258542	-0.845646126520465	-0.576531542740911	-1.24203179074989	2.68390146897233e-05	0.41576629241426294	0.5758632277878462	0.240053742502447	0.998619019216567	0.9997818249698038	0.9994586317851103
METTL13	3.07285651466753	3.97236420016231	-0.678703363988336	-0.412400788831589	-0.178953180818843	5.41022476610289	-1.0718727731820201	-0.830930236742634	-0.377704864952927	0.00264721954331519	0.308714675515375	0.42497173567938795	0.7135389747902561	0.998619019216567	0.9997818249698038	0.9994586317851103
DYRK4	4.34269393659553	3.8581216304145096	0.0197125582688892	0.4875445589111721	0.598685186782327	7.953065429884339	0.0403145083224742	1.3073279609586101	1.6401563847385299	6.907789493336909e-06	0.968564798406418	0.21776749561565698	0.129228294069287	0.998619019216567	0.9997818249698038	0.9994586317851103
ZNF207	6.120232817196309	6.151849077773759	0.44060619412794105	0.255910650509943	-0.24888475153234801	10.4906018888404	1.05218047027219	0.811238562672572	-0.8145224367385219	0.0022797001532079897	0.31735710381894605	0.43590250216493	0.434309942574749	0.998619019216567	0.9997818249698038	0.9994586317851103
UQCRC1	6.46484661447295	5.8875200637435	0.44908313150240997	0.0839808864645366	0.33224642418750105	15.1115810650226	1.19820879211743	0.305774617303428	1.2311711576539	5.73241506225724e-07	0.258011207989053	0.76577034573369	0.24642356390043801	0.998619019216567	0.9997818249698038	0.9994586317851103
STARD3NL	4.986852180721019	4.83682452735701	0.285442537688082	0.27821722847015506	-0.210758068147139	11.1418905408917	0.645595390197399	0.8243367937861089	-0.63985932529544	2.48440062821729e-07	0.531777368199297	0.42726142213887996	0.53536354479879	0.998619019216567	0.9997818249698038	0.9994586317851103
CD9	9.29596582927549	9.02096563476618	1.02003626933624	-0.129308076127078	-0.294867121873378	14.095816755312901	1.73454288009727	-0.29458927538282104	-0.6752056086928859	6.90348917691835e-06	0.11291019076737199	0.774128473437361	0.514840667428745	0.998619019216567	0.9997818249698038	0.9994586317851103
NCAPD2	2.8258708354397295	2.2748872586032403	0.567497023137469	0.26515589780494697	-0.730470232624973	1.80410355246711	0.549444388035054	0.329019608263389	-0.94200446657404	0.13783639251845	0.594413389665845	0.748880840589273	0.368385468773732	0.998619019216567	0.9997818249698038	0.9994586317851103
GIPR	1.9938536843158998	2.74205362185883	-2.3399099123677902	-0.246563698013228	0.6144164112395311	2.1948961792140502	-2.21022380102453	-0.30142181809622	0.7769640833863349	0.100665638868171	0.0514949822473228	0.7690464695012561	0.45515558260491995	0.998619019216567	0.9997818249698038	0.9994586317851103
PHF7	1.97268820499216	2.2730815775156	-0.6772506508584949	0.350895038838214	-0.40673197767762104	2.7412908703098	-0.9426407930063578	0.6098765016550489	-0.716675971656365	0.0378627569284435	0.36747397340115	0.5552088501228281	0.489967488116785	0.998619019216567	0.9997818249698038	0.9994586317851103
NISCH	4.798397436986161	3.8850005503692104	0.763683361099608	0.561526200495923	0.157355150188016	10.026244268648501	2.2824556850464304	2.22982711387891	0.649179210567372	8.92953376047751e-05	0.0449513432522144	0.0494347487288191	0.530841987708085	0.998619019216567	0.9997818249698038	0.9994586317851103
FUZ	3.16457587458033	2.67391374030248	0.382059752500801	1.36212230977038	-0.512272746021982	5.88282852573169	0.8601055007758192	3.78864426292441	-1.42887403510198	0.000105719226285483	0.40808598685834796	0.00300175839918759	0.18081680637113198	0.998619019216567	0.9822826393897459	0.9994586317851103
IDS	5.452619432369111	5.1249265069692695	0.619045190043361	0.0478401592732992	0.0541328807455604	11.538763094219599	1.46951776206074	0.15272807582399	0.180188421755469	3.24610798536932e-06	0.171661431248283	0.881563505744191	0.860603778410985	0.998619019216567	0.9997818249698038	0.9994586317851103
ZNF200	2.23754380622341	2.68236630525245	-0.6878341050585041	-0.141831569509675	0.111581542203275	4.37806966260676	-1.09285830443894	-0.2884993286268	0.231559793495254	0.00110264317124856	0.29781208986311103	0.77832839073966	0.821131045982297	0.998619019216567	0.9997818249698038	0.9994586317851103
LRRC23	3.8740790718639397	3.58284310449049	0.17398937664258	0.110067462747721	-0.282609318128493	4.1400217653359	0.293497137180101	0.24593414080161502	-0.658958734962286	0.0321414905180438	0.7750571767563359	0.8106891632994421	0.524802614704869	0.998619019216567	0.9997818249698038	0.9994586317851103
SCMH1	3.90345882558052	4.801696952255299	-0.4925477510960539	-0.18566673189437802	-0.8073621827706371	8.41470510838156	-0.92308431767589	-0.437850397808198	-1.95056689057427	4.44717646055245e-05	0.3766959480296	0.670586574322809	0.0795883061111492	0.998619019216567	0.9997818249698038	0.9994586317851103
FYN	2.00282608700708	2.92826301757398	-0.737862906354669	-0.6844015267055289	0.12371702966061301	3.4769787968482406	-1.1233226281412199	-1.29071729104328	0.24193312775784398	0.0272865237188668	0.287351062128616	0.225320754066464	0.81371952828975	0.998619019216567	0.9997818249698038	0.9994586317851103
HIVEP2	3.7973755930329705	4.13029906960631	-0.34792294295189	-0.305609823103736	1.00309495984546	3.4575562982020402	-0.494964957202096	-0.5433661133128139	1.85227002936737	0.0690218303203746	0.631280432477604	0.598682673560659	0.0936818940724528	0.998619019216567	0.9997818249698038	0.9994586317851103
TCEB3	4.81998359280791	5.23094696073914	-0.0707120795086029	-0.270000324821442	-0.286125640440817	8.17402148380883	-0.108494421574908	-0.533666274445982	-0.587997950050802	5.32040303426436e-06	0.91555727773974	0.6041887006731149	0.568408886568727	0.998619019216567	0.9997818249698038	0.9994586317851103
LYPLA2	5.11676914292642	5.0289204547425	0.0162426292732292	-0.0492469093293466	0.316503994861517	8.49591125520612	0.0267980295365852	-0.10758936557561699	0.7130095671223629	3.67077640918276e-06	0.979100814729342	0.9162587247904991	0.490689353058828	0.998619019216567	0.9997818249698038	0.9994586317851103
CLCN6	3.21889902269721	3.40228280726499	-0.194893783310456	0.234199590599102	-0.38525948881483896	6.366244529721731	-0.36474506535513496	0.5475856796200921	-0.911542434172998	5.32359055358795e-05	0.722217072819244	0.5949125328203111	0.381551945989798	0.998619019216567	0.9997818249698038	0.9994586317851103
MRC2	2.6937030826848902	1.94178970911016	0.399058191617158	0.271975494257329	0.479421991423674	2.3029928712272203	0.526739223349751	0.464934914414062	0.846871851199036	0.0570609696429882	0.6095427962872819	0.651644555244598	0.416843056402435	0.998619019216567	0.9997818249698038	0.9994586317851103
TSPAN9	2.79453224458394	2.08453765229992	0.37858039979594604	-0.8694927702908141	0.6146527923407761	2.59653121550644	0.813503923248903	-2.5184772380033396	1.9676438201087	0.13156569410421698	0.43483548617987106	0.0304065790227294	0.0774439713212434	0.998619019216567	0.9997818249698038	0.9994586317851103
BTBD7	4.22062747182551	3.6239195346791697	0.89818481703079	0.108597238851452	-0.16877921293652198	6.0969752149148	1.51288921855529	0.234975105479768	-0.376317721653779	7.77070289623513e-05	0.158495394691828	0.8185448871519391	0.7138380724398291	0.998619019216567	0.9997818249698038	0.9994586317851103
APBA3	2.76700546092162	4.235106570689339	-1.61426028849155	-1.1041201996298402	0.134298576493208	5.51182015312572	-1.99793990138061	-1.7607129037992	0.221344065047452	0.000182952525778254	0.0710542750959799	0.106023713221906	0.8288797865815991	0.998619019216567	0.9997818249698038	0.9994586317851103
MKS1	3.0268711304140603	1.26638166988943	1.1688958965874199	0.48517187282838703	0.405605385557452	1.0345176284853002	1.5405999528459497	0.882831792085054	0.7820980256621791	0.404774458908778	0.154190909343646	0.39799529285535107	0.45226085238878005	0.998619019216567	0.9997818249698038	0.9994586317851103
ABHD5	4.574348459242421	4.53565579774588	0.186847627815805	-0.263561604906553	-0.13095918602426598	7.501383806247281	0.350299333503737	-0.6384016878542299	-0.331229705109547	0.000249966969020511	0.733187021759915	0.537338296800581	0.747306477720775	0.998619019216567	0.9997818249698038	0.9994586317851103
ANOS1	4.834788390911821	4.96070163671432	0.343200197679222	0.854712371934803	-1.6255548205118	5.54453609554595	0.415375981393041	1.30775592720675	-2.46529194529249	0.0010267576768875901	0.6860878231274761	0.219576412623111	0.0332710018323274	0.998619019216567	0.9997818249698038	0.9994586317851103
AKAP8L	4.15404827366683	3.6945086808381404	0.555191667385953	0.5617574270123249	-0.15556861060698002	5.78877027880392	0.8720627618572528	1.14136109010396	-0.324817220392773	0.000121268023922054	0.4018079916471	0.27795814873909397	0.751413105596862	0.998619019216567	0.9997818249698038	0.9994586317851103
MBTD1	3.2920855999309904	4.1210947391609	-0.7939974423588609	-0.230620345376653	-0.7183010967466709	4.66444401947738	-0.8750933785875559	-0.318288068097013	-0.9925198446087601	0.000688726537730458	0.400227358761805	0.7562277074897971	0.342275132655868	0.998619019216567	0.9997818249698038	0.9994586317851103
UTP18	4.13115043922886	4.34297343550511	-0.000920439863702156	-0.168807234669023	0.370534420382242	6.002427874815769	-0.00174336548542532	-0.404344397295238	0.919833804414703	0.006950041211898171	0.9986429519738679	0.694369123503353	0.379313122130648	0.9995922310588363	0.9997818249698038	0.9994586317851103
RNF216	3.6365967960328596	4.06296793937588	-0.181819918337248	-0.5182277253811021	-0.00962962702544564	5.881054371121531	-0.260703806004982	-0.952907982552333	-0.0185080101466265	0.000105991998320146	0.7991369738862841	0.361107070380692	0.985565030262643	0.998619019216567	0.9997818249698038	0.9994586317851103
TTC19	5.73360060603555	5.3731969571047	0.47873627108818	0.373419979363449	-0.23350828795016396	19.2607634447671	1.66348408751033	1.7372958607630602	-1.1036097919906498	8.00204779834521e-10	0.12441340619187899	0.11021414793587901	0.29332005351056	0.998619019216567	0.9997818249698038	0.9994586317851103
PTBP1	5.69324037735639	5.70874215909195	0.583455178493005	-0.0718403514664936	-0.14045241533885902	9.91875475364963	1.33160274823426	-0.21801365155442104	-0.44570688736495795	0.0010801677364428901	0.21235531773653799	0.831756170565251	0.6653019189048279	0.998619019216567	0.9997818249698038	0.9994586317851103
SYT7	1.9938536843158998	2.97233877009414	-1.56588223279572	-1.12628764039332	0.8162054825053829	6.2998609301077	-3.15628702232112	-2.96855301565956	2.20894751180815	5.838553948166221e-05	0.009139206021533109	0.0127783667372092	0.0493091939546443	0.9772799818482173	0.9997818249698038	0.9994586317851103
LARS2	2.09951785103065	3.01012206608743	-1.68424913788573	-1.8288021102512	1.27185974766907	2.92008960146651	-1.51999291435967	-2.2170794890433396	1.612379351207	0.0139352511860709	0.156721635619485	0.0486130851458724	0.135176051550276	0.998619019216567	0.9997818249698038	0.9994586317851103
PIK3C2A	4.946041892517339	4.89904286697887	0.39016425822923295	0.0554817086419606	-0.44977944557136995	9.918305588165259	0.779112319188289	0.143008561918605	-1.19893424855727	8.024031431327829e-07	0.45234953500924796	0.8888694069856501	0.25574387746022603	0.998619019216567	0.9997818249698038	0.9994586317851103
PLAUR	3.81569944941673	3.62992830187971	1.00131921134231	-0.0765634010114762	-0.163578586331591	2.86607402327727	0.9873095523976329	-0.0965111773148735	-0.21494768861336203	0.0375469070140605	0.3462374883169939	0.9250045714284191	0.8341283425505179	0.998619019216567	0.9997818249698038	0.9994586317851103
WIZ	3.70844789333049	3.77430820826817	-0.336126276132091	-0.41079382151913	0.441803781066264	5.44332794238929	-0.47329301721160705	-0.747477416600997	0.8302049442724471	0.00020287596848073998	0.645257497626037	0.470452913078826	0.42407497258555604	0.998619019216567	0.9997818249698038	0.9994586317851103
RABGAP1	4.911467213701321	4.17316737474634	1.07901353881944	0.0844401134618323	-0.22663883133660198	5.61479503528792	1.54364030794974	0.16019053373190303	-0.44980718022815996	0.0005414110557497331	0.152493216351659	0.875853459506196	0.662442275357273	0.998619019216567	0.9997818249698038	0.9994586317851103
DCN	2.05975397506005	2.84612812788206	-0.899007930739431	-1.94226974282342	0.163833672962583	2.05742883765574	-0.7593603411799441	-2.1346957529171897	0.19561628150109697	0.101240206384878	0.465114977141065	0.0581084896145395	0.8488239521896751	0.998619019216567	0.9997818249698038	0.9994586317851103
PPP5C	4.35760051783738	5.016558485565519	-0.7373642189685892	-0.211894386973591	-0.46264197859111295	9.163544914549881	-1.63424263903043	-0.592644758473989	-1.3312354645250701	0.000477058401827175	0.13281448561183698	0.566335711583092	0.212636201282455	0.998619019216567	0.9997818249698038	0.9994586317851103
CEP68	2.8536828795611804	3.2691244211602797	-0.0734453987007467	-0.0319201299695355	-0.881284315094313	4.33772620364902	-0.0980499519928678	-0.0518092976764711	-1.44521665325838	0.00117926201593096	0.923656479983051	0.95960952073733	0.17627644906744	0.998619019216567	0.9997818249698038	0.9994586317851103
MAP4K3	3.68340367593418	3.7045916153685	-0.32955902287327005	0.26496742086740604	0.10805449479360199	4.90503807646751	-0.450061923791344	0.46210588316531004	0.192567664372757	0.0010260816809351699	0.661733262312276	0.6534764312098721	0.851151941925477	0.998619019216567	0.9997818249698038	0.9994586317851103
TYROBP	4.76814604910171	2.75453768666664	2.45331279865782	0.0009597715682157699	0.34705962759432396	2.35020039193142	2.0696860720159798	0.00108845555068049	0.41000961037451	0.038473678481187996	0.0628069731844604	0.9991510271513209	0.6896707763099681	0.998619019216567	0.99994001769481	0.9994586317851103
TMEM159	5.600962807250579	5.47792906291451	0.349839085408708	0.553828260458218	-0.641068672385884	11.403547776354198	0.797976209464422	1.6804317170237901	-1.99899218087327	1.35148831257719e-05	0.442933657076944	0.123052256036344	0.0734971894175913	0.998619019216567	0.9997818249698038	0.9994586317851103
BRCA1	2.19777993025281	2.17056082243609	-0.1857742839508	-0.220316639929379	-0.181685972810698	1.90887768940194	-0.16579930278243898	-0.244146615328161	-0.204696514530612	0.0911192112717311	0.8714237400669549	0.811820230157101	0.841905615846219	0.998619019216567	0.9997818249698038	0.9994586317851103
ERCC1	4.9202568082425895	5.08451637750744	0.11837566932619098	-0.21476866877743803	0.00881930608547908	9.85182655726188	0.227208340188895	-0.5409824491861079	0.0231888721987315	2.8493868244570097e-06	0.824614945385917	0.5998066993315639	0.981955793942927	0.998619019216567	0.9997818249698038	0.9994586317851103
SEMA3B	4.9253113619766795	5.53737188570505	-0.17356440937859402	-0.42200066697128297	-0.20984993251632397	10.6932265083225	-0.410598689363279	-1.2891340410996	-0.6797226878897239	0.000214484080189976	0.689926116747551	0.226071449736148	0.512103360497512	0.998619019216567	0.9997818249698038	0.9994586317851103
MBTPS2	2.7800668082532995	3.2365598549395096	-0.7170116060903672	-0.16386289973705598	-0.384659339207921	3.4949809261587297	-0.853484606429132	-0.24485395656357198	-0.588413960872481	0.0113306820486937	0.41278459596219397	0.811386326013975	0.5692827160784979	0.998619019216567	0.9997818249698038	0.9994586317851103
PRICKLE3	2.37117353322549	0.8440276414492491	0.566955342763164	0.349357606154587	1.0929586832671299	0.7968345128549069	0.6411660618305439	0.535338585467482	1.75566436301969	0.467503589486724	0.535625804197277	0.6039322223046789	0.109590262299561	0.998619019216567	0.9997818249698038	0.9994586317851103
LTF	4.50987157085694	3.92105530887271	0.6345357371891109	-0.0740542793876711	-0.933404079465405	1.61857603943598	0.36643681691764	-0.0594332927350608	-0.8149228931426179	0.21043282779930497	0.721539222956987	0.9537777275284379	0.43409230915273905	0.998619019216567	0.9997818249698038	0.9994586317851103
EXTL3	2.69139926788246	3.1173230637760603	-1.06078607866703	-0.18065959892476605	0.5523050846231561	5.928834796600749	-1.94589520834743	-0.43492551033944205	1.3501033447926203	9.89008975264156e-05	0.0776585055196939	0.672026239269547	0.204107883061053	0.998619019216567	0.9997818249698038	0.9994586317851103
ELOVL5	5.295201198159651	4.87486185407564	0.676031946785551	-0.10734480486495199	0.0863735446822709	11.913378238445	1.6502070162456899	-0.347536825449892	0.290763856730577	6.388695999148779e-07	0.128718000484114	0.735058898516117	0.7771729570439391	0.998619019216567	0.9997818249698038	0.9994586317851103
ALOX5	2.0503868114195702	1.62143987780013	0.9805800455087159	-0.739989468495477	-0.24234402603972502	1.41720001668573	0.866094107674146	-0.79855274004233	-0.27262435485687603	0.184120418753467	0.40493345167585104	0.44145018981954	0.790191855542029	0.998619019216567	0.9997818249698038	0.9994586317851103
KDM5D	3.7562567745485897	2.54361307515277	0.7018108864454999	0.844097279900399	0.479707334357497	3.94571044697633	1.09161141981004	1.6910368942989902	0.9687340083083491	0.00349112891276127	0.298547579382604	0.11964470421733803	0.3553611684569771	0.998619019216567	0.9997818249698038	0.9994586317851103
CALCOCO1	5.09709110658435	5.123640648478849	-0.335147454561317	0.358217777841614	0.137186862824403	11.3352022022615	-0.7206405845287159	1.01241055220856	0.39508117826333394	2.08511602403742e-07	0.48616349834135897	0.33309325348920693	0.700336441609135	0.998619019216567	0.9997818249698038	0.9994586317851103
UBR7	2.91626361793227	2.8361737604233395	0.275330625117144	-0.0483525987399856	-0.31957975281852397	4.50144234265297	0.435767952830328	-0.0964462821171711	-0.6568249854756321	0.000899071704695184	0.671433164783815	0.924900876493247	0.524797036620476	0.998619019216567	0.9997818249698038	0.9994586317851103
MAP4K5	4.65459750420366	4.454003957291469	0.295830287250577	0.27937753686578304	-0.11265879484805601	11.4125113919933	0.7523656700783679	0.922838910933006	-0.382991908573604	1.29790028660237e-06	0.467942161751198	0.376805314510573	0.709739372098788	0.998619019216567	0.9997818249698038	0.9994586317851103
PSMC4	5.426758181101179	5.40201512988197	0.133831806057913	-0.244075087947161	0.46463512634282594	9.52166487456843	0.285616638941643	-0.683449325187784	1.3567117118762402	0.000356701419732159	0.780947868485257	0.509562751574863	0.20470799210964802	0.998619019216567	0.9997818249698038	0.9994586317851103
MAN2B2	3.28373470574688	2.59295491241523	0.5217897238981071	0.5082474437752089	0.34159154463563	4.909918082315451	1.00038398818786	1.24888199024441	0.8565892415232129	0.000464239057980847	0.338623037566786	0.23763249420231397	0.409944778782946	0.998619019216567	0.9997818249698038	0.9994586317851103
SLC25A39	5.906526167625639	5.76145787714125	0.0272237683492586	-0.00513684946287104	0.260598924762314	19.730805525890396	0.0899056312394374	-0.0228184467138335	1.17561146535269	6.180288768662789e-10	0.9299783484979252	0.982203763769742	0.26456807185071496	0.998619019216567	0.9997818249698038	0.9994586317851103
MVP	6.33741778615089	6.56436982070779	-0.10029336691797901	0.077587381740134	0.160900642890829	10.7850960353816	-0.23767756422363798	0.243218257611452	0.519691209424878	0.00314048899302222	0.8169120556461009	0.8126946881404591	0.614585840476082	0.998619019216567	0.9997818249698038	0.9994586317851103
NUB1	5.17387409453497	5.49821403065544	-0.195369457412948	-0.293099768771778	-0.132293182765377	13.569076867328999	-0.471003522639329	-0.9132097228990109	-0.4261688670303279	3.25845822097132e-08	0.646840722932709	0.380712473569235	0.678204603254089	0.998619019216567	0.9997818249698038	0.9994586317851103
PGM3	4.14595620979792	4.45325728848638	-0.0876760387837736	-0.35111970852410895	-0.24032866696221802	6.89390889762136	-0.13312042568584598	-0.676768520705093	-0.476659506959182	2.60841784144344e-05	0.896502211759385	0.512533090824314	0.642932842677245	0.998619019216567	0.9997818249698038	0.9994586317851103
RWDD2A	2.69627016536178	2.15089263983061	0.13526965740448	-0.38455921623689504	0.9275661144410121	3.78198915193827	0.234847927225932	-0.873479227215657	2.1880348057773102	0.00375921291307006	0.818903725167173	0.401567988094931	0.0534705338484137	0.998619019216567	0.9997818249698038	0.9994586317851103
CLK1	5.35836426231382	5.38392316678404	0.175424586518564	0.618235875241925	-0.335539599000584	6.525900908821651	0.217403637286996	1.01231367594215	-0.565210400712269	0.000146996966707201	0.8320769430218871	0.334355738687125	0.584384341513599	0.998619019216567	0.9997818249698038	0.9994586317851103
POLR3B	2.7785513558106603	2.8509088226028902	-0.782806226708062	0.555435254160479	0.36439271590119304	3.5791602029613596	-0.9631448153410609	0.8870389834016942	0.5816993665034921	0.0043250228679700105	0.35617050015074103	0.39403866438271	0.572497093668683	0.998619019216567	0.9997818249698038	0.9994586317851103
ANGEL1	2.2163783268996604	2.81822652764934	-0.26694159785217797	-0.33622860522518894	-1.15207481064896	2.44947572427525	-0.24574254776947502	-0.380024651639405	-1.3165456332370902	0.0421140897381256	0.8106030281427079	0.711638229349392	0.21715055354641896	0.998619019216567	0.9997818249698038	0.9994586317851103
RNF14	3.7341649184602304	4.10725510800697	-0.358553095481378	-0.656035486907553	0.14907364436799	7.51618680084846	-0.6392418046240389	-1.4960585691847301	0.352026855503729	1.1760955550596301e-05	0.535750445601317	0.162767178111909	0.731469523943579	0.998619019216567	0.9997818249698038	0.9994586317851103
DNASE1L1	2.97876328842521	2.74372212751235	0.571082563552236	-0.618661816498523	-0.10302045432809699	5.552293218116519	1.3300387425426798	-1.8254325400363303	-0.32202047595018396	0.0013438452612285	0.21235275968365502	0.0974747357622001	0.754067858932939	0.998619019216567	0.9997818249698038	0.9994586317851103
DDX11	3.24342922960854	2.86814059376927	-0.191406465873355	0.261725634864426	0.6207743987595339	4.3807151974064	-0.28756326847311503	0.5097495378264729	1.2257560257274098	0.00109780459739636	0.7790263144914059	0.620298370582865	0.24588602985423602	0.998619019216567	0.9997818249698038	0.9994586317851103
HEBP1	5.37010196609108	5.34495326342932	0.0058630249607537896	0.145840545095762	-0.209027507697578	7.93483767677464	0.0101423833628568	0.330351802473435	-0.490397470617896	0.000424588885493492	0.992103942056966	0.7478168994583481	0.6344331761743671	0.9988503931497493	0.9997818249698038	0.9994586317851103
GPRC5A	8.96667649969427	9.48870441686763	0.20628871116413	0.16793355516654998	-0.423286864709925	11.1389984729948	0.578843133517493	0.617702905554093	-1.5702999579331898	0.0265859566956605	0.575480423185084	0.5505305866765279	0.14741541662570098	0.998619019216567	0.9997818249698038	0.9994586317851103
UFL1	4.745623253701719	4.5967893123807	0.30908257574684495	-0.320808864440546	-0.11971146532197502	5.71779866173407	0.45902640747626094	-0.6280501244174189	-0.24881650336312303	0.00244226794571045	0.65584626323736	0.5439282979764539	0.808538330347119	0.998619019216567	0.9997818249698038	0.9994586317851103
POLA2	2.32617989148989	3.73215246512379	-1.20074406128671	-0.85032510550275	-0.7022888223553261	4.038977896076171	-1.26816795314022	-1.12645122706959	-0.942170270475621	0.00195187873517465	0.23092134244826398	0.28394924356708	0.366337586417882	0.998619019216567	0.9997818249698038	0.9994586317851103
ZC3H3	3.51635624643267	3.30383487837658	0.135473076765872	-0.41444157288169	0.2197905984767	4.15889022969297	0.17963117364675	-0.7072483321975159	0.394234048954928	0.0030091346563461	0.860918776566104	0.4950783478116161	0.7016845128542459	0.998619019216567	0.9997818249698038	0.9994586317851103
CAPN1	5.55848469464167	5.66605280258864	0.285242355445875	-0.00892908017904928	-0.319823330874316	12.078032826244302	0.592213014452402	-0.0246661327716476	-0.911100014222354	1.0882759547713899e-07	0.5656819450789731	0.980763049753737	0.38177491987806605	0.998619019216567	0.9997818249698038	0.9994586317851103
ACPP	2.50027553896205	2.29671170732483	-0.0921966553763313	0.0587519874507255	0.424088281917798	2.89650181155434	-0.11420609790852901	0.0937156897395426	0.6918007241375249	0.0145357944645313	0.911132304368157	0.927020209705625	0.503402933865323	0.998619019216567	0.9997818249698038	0.9994586317851103
MDH1	6.03134365291505	5.91505985352865	0.18489470013721498	0.24274427279078198	-0.129893008847457	14.2405042879371	0.44103164717065707	0.7786922644182891	-0.42396541277422295	1.9137523742132898e-07	0.668267855802183	0.453146081552705	0.680561792242669	0.998619019216567	0.9997818249698038	0.9994586317851103
SLC30A9	4.7775208922592	3.77064673721698	0.7053520157265151	0.683923864606365	0.467464473489591	10.151492566281698	1.8690339707126	2.41437868615398	1.6838687732162498	6.360345537358811e-07	0.0884578772260557	0.0343471305616119	0.120337204824037	0.998619019216567	0.9997818249698038	0.9994586317851103
COX15	3.44519849996146	3.79860180354591	-0.318309226521987	0.48436434021437896	-0.6753443404447339	9.238587350062689	-0.773598219097798	1.4661836601481297	-2.04876132511433	1.62154789786691e-06	0.45547240022738206	0.170593575054682	0.0651144588170302	0.998619019216567	0.9997818249698038	0.9994586317851103
CCDC88C	4.04797483010562	3.68508560050335	0.44797341497068205	-0.205293884521545	-0.0632556891765097	7.43430804345091	1.0122664855566201	-0.596585140395428	-0.191060526119843	0.000191720012663168	0.334444553848476	0.5638242202339749	0.85230152853275	0.998619019216567	0.9997818249698038	0.9994586317851103
YAF2	4.45512691261809	3.63502648217465	1.00741875423235	0.16819575122934	0.125804834559886	7.75587072919024	2.13831999983688	0.46966165314308705	0.36572591273678207	8.7598467773524e-06	0.0557678554584164	0.647769498506046	0.721505409529809	0.998619019216567	0.9997818249698038	0.9994586317851103
ZMYND11	5.016759613521719	4.51319745068343	0.452864802879752	0.12136039564411301	0.293037666515021	10.776904832981401	1.05672996166924	0.37460222512292995	0.931736893614845	3.48334091222665e-07	0.313290493419383	0.715077699450168	0.371471283376032	0.998619019216567	0.9997818249698038	0.9994586317851103
BID	4.3222280344293305	5.938802532439669	-1.0511680039055	-1.36332035137989	0.0321156724323955	6.1300075104491	-1.50135685252538	-2.3992611983335803	0.0599711963980497	0.0073155963430466	0.163993065540995	0.0371722842403138	0.953359134799834	0.998619019216567	0.9997818249698038	0.9994586317851103
MATR3	4.257096721333371	4.095862903770939	-0.7451231450092521	-0.656403949459224	0.177477533590329	2.4863004254543997	-1.1276589961952799	-1.3681046476920802	0.40816718511680106	0.196325374892357	0.285778326632968	0.201196561469031	0.691753202474909	0.998619019216567	0.9997818249698038	0.9994586317851103
XYLT2	2.59060599864704	1.6474975476535498	0.264183258684945	0.466624375481048	0.243685118509227	1.49226149537393	0.28470974882077504	0.656077794042278	0.354771318204582	0.20373998506205498	0.781591086664669	0.526281996804089	0.730128556864848	0.998619019216567	0.9997818249698038	0.9994586317851103
RGPD5	1.4897041893678302	1.4971260708896101	-0.919388868005677	0.8619323882830698	0.197926674659458	1.8807486510551799	-1.12432889987162	1.32979348707916	0.300165064692763	0.0867271310387691	0.284810092825136	0.210502538676677	0.769647757293641	0.998619019216567	0.9997818249698038	0.9994586317851103
NUDCD3	4.18367830841349	4.99460809956939	-0.130389298182337	-0.855176146738687	-0.76415987617469	17.3247210696182	-0.49635764357139706	-4.1049543502437995	-3.8423221270984103	4.28469900970176e-07	0.630020910911885	0.00206602932336779	0.00323131707518525	0.998619019216567	0.9822826393897459	0.9994586317851103
CHDH	3.51571778603558	3.12701239078349	-0.21048107073361602	0.425762821160511	0.37698484439040797	4.27590647470039	-0.282590934635456	0.741596744958096	0.666093354260645	0.0013076598668677099	0.78273706859863	0.4738679561778	0.519076341792121	0.998619019216567	0.9997818249698038	0.9994586317851103
IL20RA	3.6336005895614902	4.46822809398614	0.0863587580416752	-0.25421293149227	-1.32199004246524	7.744732781854019	0.14974592116218	-0.5402240054875471	-2.8600758318603803	8.87930998744227e-06	0.8836754142519821	0.599809258543305	0.0155145379262651	0.998619019216567	0.9997818249698038	0.9994586317851103
GLT8D1	3.75471140103441	3.60387293740914	-0.14705811432183	0.0706720526463962	0.46824978945910795	6.853567274227459	-0.275369824244708	0.172551787632242	1.17197500601176	2.7511615860525105e-05	0.7881360792019642	0.866137603168736	0.265965274477727	0.998619019216567	0.9997818249698038	0.9994586317851103
ATP2C1	4.60125017678893	4.4377273765670004	0.29523454203724003	0.18922312026507002	-0.0875682846231137	8.20360216981828	0.538664288561529	0.447946863232489	-0.21277435706597198	5.139679254041901e-06	0.600849395723657	0.662885537215033	0.8353947321788392	0.998619019216567	0.9997818249698038	0.9994586317851103
SLC38A5	3.30095409923008	3.07589348070631	-0.661469630215383	-0.47804003832520703	1.30739888892477	3.51563666802972	-0.7287420031682881	-0.701331485260043	1.98225625686179	0.0048354169040587	0.481386949702335	0.49766528677575605	0.0729872267270403	0.998619019216567	0.9997818249698038	0.9994586317851103
RALBP1	5.534821587863309	5.22621026493649	0.16449413360821302	0.11642092766208802	0.29998504162129996	13.600051704571	0.415090788440675	0.3927637303289	1.03233825298193	3.18189106258429e-08	0.6860563599737829	0.70199828810387	0.324077474541878	0.998619019216567	0.9997818249698038	0.9994586317851103
RUFY3	3.87095592982606	3.7151967506354504	0.8590846834208921	-0.29357808136491	-0.12930324086044998	4.999790670047809	1.24754130523394	-0.5511431794727161	-0.258333061145355	0.00105459723199841	0.23948609423525502	0.5934424884991021	0.8013875507275171	0.998619019216567	0.9997818249698038	0.9994586317851103
CNTN1	1.83905847799008	0.866626347249766	-0.0560353937552827	-0.18022063150027598	1.13653005741144	1.05773262472339	-0.102518407020339	-0.440897572324515	2.9829787544137	0.3905447393482371	0.9203651416574109	0.668599045877588	0.013733113442620001	0.998619019216567	0.9997818249698038	0.9994586317851103
SLC11A1	2.92421890955162	1.38529352773106	1.79837015113779	1.28360352214325	-0.745445762100677	1.10048240657846	1.48116290151537	1.27851393309753	-0.7425876343629879	0.294621317533467	0.16663006082237	0.22738489007953896	0.47329143604884294	0.998619019216567	0.9997818249698038	0.9994586317851103
WWTR1	6.41302619383783	6.084439476547559	0.599875806798051	0.207375031289846	0.16897119131963095	11.7260182872708	1.63901716751753	0.7620450380854829	0.638994744570713	0.0020743346008497	0.13212166808985001	0.46342656521886294	0.537185827575045	0.998619019216567	0.9997818249698038	0.9994586317851103
AGPS	3.6918874380081403	3.7210690115630602	0.253424085695919	-0.35586867791746507	-0.159815458165437	6.27439210105469	0.42278146553484497	-0.7556945672387901	-0.3543288846034	6.05004181284833e-05	0.68060130079065	0.465707073744622	0.7297914462138321	0.998619019216567	0.9997818249698038	0.9994586317851103
CXorf56	2.8524129197468997	2.3343702271937503	0.659428587987516	0.830788925182214	-0.452442494866504	2.55194004013787	0.733297781139999	1.14395964011499	-0.632475706415422	0.0269019972829006	0.47871373456509797	0.27692410648927696	0.540000178435024	0.998619019216567	0.9997818249698038	0.9994586317851103
TTC27	2.92650911984831	2.10929765258162	0.964127437154692	0.9910058905913142	-0.438430187615315	2.62925211102886	1.2364294734343102	1.5621958523591999	-0.6980333489178979	0.0234384920472733	0.242048625390646	0.14653413408659	0.499646304990161	0.998619019216567	0.9997818249698038	0.9994586317851103
VSIG2	6.025248155810879	6.2148113127412	-0.14290993481265601	0.20661582422151603	-0.130385885196019	14.2952970603309	-0.32316853604393503	0.625161828092255	-0.40123286853242407	1.5147379341089803e-07	0.7530078526447029	0.544984205455105	0.696683242675871	0.998619019216567	0.9997818249698038	0.9994586317851103
PHLDB1	2.2509576123198	2.04923871264441	0.386074772545287	0.23644381606118697	-0.6482125917177429	3.14560471975168	0.755514611564289	0.5889583604081371	-1.6835761856506597	0.0361123572306496	0.467009860881845	0.5688516664455079	0.123169002469422	0.998619019216567	0.9997818249698038	0.9994586317851103
MARCO	2.9656442361754	1.26623133443687	1.92595827329467	-0.0858757522062856	0.5920503194808101	0.8336405833347701	1.33514832764847	-0.0761371912989652	0.5491760647063859	0.426149143185663	0.20933392241486198	0.9407671057229819	0.594846356899419	0.998619019216567	0.9997818249698038	0.9994586317851103
PRDM11	1.6203280570680099	2.2344930990411003	-0.26331611606606503	-0.17942095808649897	-0.869588436998753	2.92318862280532	-0.342782879432739	-0.28625818323643104	-1.37752755836851	0.0138582222565781	0.73822267189023	0.779999721710366	0.19572984758736	0.998619019216567	0.9997818249698038	0.9994586317851103
CD74	11.2343266059867	11.4409878649486	-0.33095340468444107	-0.0977837179949531	0.133501354620164	19.8053491294025	-0.54832997513335	-0.214424843491971	0.28837460191505104	2.25654715727418e-08	0.595018155606702	0.8341762012989201	0.7789318187857	0.998619019216567	0.9997818249698038	0.9994586317851103
ZRANB1	4.23199870171946	4.038379425826	-0.280220681540141	0.7823166629834759	0.434002797244998	5.848913641970969	-0.536045642825516	1.88845980962498	1.06886119284234	0.00638627993954936	0.60348383855242	0.0877069440895171	0.31024981664107004	0.998619019216567	0.9997818249698038	0.9994586317851103
NCDN	4.048091671586181	3.4534766088906497	0.18750063666917202	0.8089185626685681	0.0555841014563162	5.42579474297645	0.296249715032887	1.63108758982645	0.11260517302341601	0.000504891376593193	0.7726847062036909	0.131948460090392	0.912570357088837	0.998619019216567	0.9997818249698038	0.9994586317851103
ZFP64	2.6286270469641497	1.9880423707278703	-0.0280828358090621	0.5591990652902541	0.378997185817818	2.7773597652637405	-0.0495368079815114	1.29703044891432	0.912582511697762	0.0541868253965343	0.961454715002249	0.22330708044173497	0.382926547601751	0.998619019216567	0.9997818249698038	0.9994586317851103
MNAT1	4.89725557397098	4.61564657114747	0.502843611530253	0.219042075877128	-0.09989856449511803	12.521430272171099	1.3437808174433898	0.7683301849045359	-0.362375568194006	7.50401179318342e-08	0.20608108225536603	0.458468810391962	0.7239374156452769	0.998619019216567	0.9997818249698038	0.9994586317851103
SAMD4A	2.39167436024211	2.96606405327566	-0.7859898365299	-0.293060983730105	0.8359863455480679	1.90626735507011	-0.706556789020527	-0.32134594072147904	0.946791008561908	0.147893609347111	0.495842005527094	0.754466294908902	0.36606173161125305	0.998619019216567	0.9997818249698038	0.9994586317851103
MRE11A	3.4658394460043596	2.5806905756264	0.6004291198843721	1.3998649874186297	-0.398447433286835	3.06698240991421	0.7641470658637571	2.22022811361039	-0.6343029422502421	0.0172966635716347	0.46091521323214596	0.0498275835703716	0.54008834112401	0.998619019216567	0.9997818249698038	0.9994586317851103
PLEKHB1	3.16631504417835	4.09659250824944	-0.824134784436896	-0.0355031716680272	-0.5711225941237371	5.829020541644191	-1.1494498760947098	-0.0627309907004318	-1.02234319597434	0.00011433508949601201	0.274749210387425	0.9511060940428481	0.32857660906577596	0.998619019216567	0.9997818249698038	0.9994586317851103
SERPINB1	6.817299055608539	7.646827126567469	-0.0688687788474399	-0.36512467763495793	0.30241055265473804	5.65369603228857	-0.11685486829705499	-0.8123783983823392	0.693015656747766	0.0615048088517965	0.909286111430773	0.43542397113209097	0.504075690277715	0.998619019216567	0.9997818249698038	0.9994586317851103
SPAST	2.9915034826341405	2.77128684453933	0.0542169054982908	0.183826248695961	0.246994815877841	4.731057966790611	0.0919948391030937	0.402393225455848	0.5520153765453211	0.000618300724681226	0.9283561426019241	0.695103717796291	0.591976123672924	0.998619019216567	0.9997818249698038	0.9994586317851103
NRXN3	2.65532957560307	1.0054248680509899	1.04024697283176	0.36384750907092794	0.45398682614555896	0.8636272507556499	1.40735624662559	0.6793143372614171	0.898527529998645	0.47252204906297796	0.18939639619152396	0.512305203723464	0.390005348417356	0.998619019216567	0.9997818249698038	0.9994586317851103
OSBPL5	3.08220995819783	2.6528191625908	-0.334980957114779	0.225134622706934	0.49319582609994106	2.83123026434462	-0.41380027318046597	0.359153948149296	0.810810863761437	0.0353746842038888	0.687626925420993	0.726740523762467	0.43634437894977396	0.998619019216567	0.9997818249698038	0.9994586317851103
AQR	4.09107548903043	4.14352394164442	-0.14407266155596202	0.0339041713641697	0.0564119075636864	8.58201413270553	-0.29573689643984996	0.0891772552271532	0.151853336532337	1.11090048301956e-05	0.773127483149137	0.9305974335986771	0.882322519356212	0.998619019216567	0.9997818249698038	0.9994586317851103
FHL1	2.0833284338731297	1.7882129700927702	0.45418641069241705	-0.420296131253146	0.19093497881796498	2.0851223742958997	0.52612128208555	-0.611119900508754	0.28774524501558196	0.0611542998281975	0.609247656728023	0.5535389382118361	0.7788906173565279	0.998619019216567	0.9997818249698038	0.9994586317851103
RTFDC1	5.13921224196755	5.098398523593651	0.317275825822023	-0.105547872111863	0.0828956704170899	8.61180431904153	0.526364649045955	-0.232073614525312	0.189692974025365	8.21747179203373e-06	0.6095579037923481	0.8209188881350089	0.8533446492202859	0.998619019216567	0.9997818249698038	0.9994586317851103
NLRP2	1.96968234569026	2.9257589129246604	-2.16915530943724	0.9330689699993141	0.0540609543760372	3.12578921442873	-2.20057814583358	1.22228832740854	0.0692948297504176	0.00964984276657592	0.050035559206139994	0.247143187153194	0.945998596209236	0.998619019216567	0.9997818249698038	0.9994586317851103
SLC45A4	2.6610372886771403	2.73318459039083	0.125500003490677	-0.48539271363474196	-0.0406547483296558	2.28964315550041	0.104330160395242	-0.5085163589883259	-0.0442635316688466	0.0428045257752714	0.9187853242331641	0.621134775086689	0.965487646162789	0.998619019216567	0.9997818249698038	0.9994586317851103
RNF10	5.78127804005228	5.66430390844285	0.240670918526275	-0.0329642785867368	-0.0290040312800617	18.778554200698302	0.7726349918920459	-0.141556074214319	-0.127359797995694	1.0496018202847501e-09	0.45601933398921995	0.889989887757358	0.90095402822062	0.998619019216567	0.9997818249698038	0.9994586317851103
ZNF839	2.1761397816404298	1.7096044402459498	0.305366371991201	0.545288271509639	-0.0228302012758352	2.45271505345229	0.43866947345017	0.9811410920637509	-0.0416185922733237	0.032090863507514	0.669392300301979	0.347610137357096	0.967548570342402	0.998619019216567	0.9997818249698038	0.9994586317851103
ZDHHC6	4.37512639751971	3.9322341779095398	0.6449632320947679	0.21616313174996	0.0890157814724826	6.633963642149481	1.1001718177159	0.480103289522688	0.20480585136364102	9.723757851633159e-05	0.295380737875378	0.641064249487208	0.8418269905090309	0.998619019216567	0.9997818249698038	0.9994586317851103
RNH1	7.06795705432927	6.640505133040321	0.5344754105894729	0.24197395592218002	0.0262122680317036	25.6432340761552	1.9667871493123799	1.23035632056079	0.13242804083128198	3.6623879689044296e-11	0.0749416441025475	0.24422616556095897	0.897037093771738	0.998619019216567	0.9997818249698038	0.9994586317851103
NDUFS1	4.7128001980464695	5.1726756751015195	-0.34384377544865197	-0.22066946364770398	-0.33411381102321697	9.313203809009119	-0.607295234573241	-0.49685061440052897	-0.769941233960184	1.49805235564583e-06	0.555983550728384	0.629074613847443	0.45755112346858395	0.998619019216567	0.9997818249698038	0.9994586317851103
RB1CC1	5.48391366230618	5.331791861369769	0.468734980114637	-0.0935331529532144	-0.0597611790289918	10.5760236122256	0.9062627902575559	-0.241430198917985	-0.159296679142684	4.21282658275956e-07	0.38421876642465097	0.813663105187004	0.8763223342498601	0.998619019216567	0.9997818249698038	0.9994586317851103
ERP44	5.63124088794762	5.76774267772729	-0.0175071785599207	-0.22574864354428303	0.0477479779686232	14.780740704481401	-0.045209717153925	-0.766469220388799	0.16783315204902802	1.51050752574917e-07	0.9648057714943309	0.460259692659461	0.870058612964325	0.998619019216567	0.9997818249698038	0.9994586317851103
ALAS1	4.67481087123099	4.68842864188626	0.34556014232108007	0.233405323351547	-0.38509453014625	7.7946067656880595	0.569716828655183	0.499609457009497	-0.848593100863515	8.35765577130952e-06	0.5803183390856079	0.6271924376880049	0.41419310291353495	0.998619019216567	0.9997818249698038	0.9994586317851103
BIRC3	4.62416481412899	6.77971509432086	-1.1091336560581102	-1.90711282887793	-0.0371884374656135	4.792541593925519	-1.13769274525672	-2.3804456097747497	-0.0501207292190744	0.0191378978085952	0.281675149002334	0.0384608186145501	0.961011995731903	0.998619019216567	0.9997818249698038	0.9994586317851103
AKAP11	3.8341698253358705	3.51962066531573	0.0215892392283458	0.310836897027734	0.25770367820748	4.26759760651327	0.0260195262038912	0.480357015088521	0.40758805683374705	0.00132600074310353	0.9797078004220291	0.640384201530384	0.6913961652689541	0.998619019216567	0.9997818249698038	0.9994586317851103
GLRX2	3.69845377149593	4.88120710036592	-0.8482176291835349	-0.9409516681404759	0.0546838026668016	7.48979452180776	-1.4600989399213302	-2.06234236398628	0.128770136245035	0.00027972926452829905	0.174688981758993	0.0655402106472794	0.9000913220142192	0.998619019216567	0.9997818249698038	0.9994586317851103
SNAPC1	3.55052537815065	3.30551893109869	0.195968793219371	-0.25684909319427496	0.459705865373051	5.54199212164757	0.337179712205096	-0.576410254792982	1.08129570301596	0.000326896745873235	0.742602767584789	0.576585844259803	0.30485806070918	0.998619019216567	0.9997818249698038	0.9994586317851103
DERA	4.71264019803192	5.03729602335929	0.0643740045622323	-0.0729420983636023	-0.549906961400617	9.75537268050205	0.12236277490110099	-0.176626663003388	-1.3685354723068899	9.46362260673962e-07	0.904818619076898	0.86301162079965	0.198444730248667	0.998619019216567	0.9997818249698038	0.9994586317851103
STRAP	5.89749825110218	6.38428959045156	-0.0994300334237833	-0.351866669604702	-0.17241938425469802	19.853670215624398	-0.636205089603851	-2.9172841423921096	-1.4953080956121	0.0075622949495038295	0.5389095903837651	0.0153174757237714	0.16570418293688902	0.998619019216567	0.9997818249698038	0.9994586317851103
DEF6	2.60746156764041	1.20786993657601	0.411436820689873	0.115909006361916	0.962686855719634	0.9437799100671059	0.37124337605004204	0.136539698547283	1.17137376876129	0.38671149852844394	0.718087297468819	0.8940274130965871	0.268574628551386	0.998619019216567	0.9997818249698038	0.9994586317851103
PLEKHO1	1.75756564990098	1.9618685600106698	-0.00514379113928451	-1.06127940825935	0.24235019775129396	1.99310371107373	-0.00511313260587816	-1.33876181634717	0.31733118335170696	0.07164516449277	0.996011880271904	0.207658689879747	0.756934229364285	0.9988976762826256	0.9997818249698038	0.9994586317851103
GCLM	3.94013599642606	4.8575305620735305	-1.13553479592232	0.38900528339471296	-0.122822316185122	4.674448191116809	-1.34027375351798	0.5666054436168511	-0.18020677454462	0.00758027681107377	0.20934058505470202	0.583115339791268	0.8605876067324159	0.998619019216567	0.9997818249698038	0.9994586317851103
UBR2	4.34740150555146	3.9216125528426597	0.442666275703192	0.27879338740811	-0.10132647806856401	7.0716670232732595	0.9205662183000379	0.7558534729757491	-0.283910202475164	0.000456222077786268	0.37821071178191207	0.46690798893776797	0.782269467355067	0.998619019216567	0.9997818249698038	0.9994586317851103
EHD2	4.39020915172086	4.18009667230441	0.238514899610512	-0.21120156214196398	0.42682640775778	6.528266283599451	0.367175954696711	-0.42927997896525505	0.908340581875452	4.2598882909403006e-05	0.7204538217271371	0.676006657731186	0.383167695837411	0.998619019216567	0.9997818249698038	0.9994586317851103
CCDC28A	4.73751291680745	4.40337958096266	0.019490291818218996	0.534824680934688	-0.10769008178226801	7.6289768714121	0.0405878728696802	1.4596845908445701	-0.305416169915956	0.000984743512550769	0.968407349225532	0.17465216100086403	0.766311647230043	0.998619019216567	0.9997818249698038	0.9994586317851103
RRAGD	3.15682567001394	3.27207447364487	-0.40008805454480606	0.0226559505513779	0.0628450157997795	3.77232760391123	-0.457721053059733	0.0329727827995013	0.0924662183410021	0.0030878934055531197	0.656061617508291	0.9742869876247059	0.9279901777803979	0.998619019216567	0.9997818249698038	0.9994586317851103
HSF2	3.07593984721758	2.53303301479308	0.355730499971641	0.5970785863863299	0.157810520350467	4.182328004092771	0.5934931737129089	1.2661111481653502	0.340020010772465	0.00153052735291665	0.564855165849834	0.23162968369506304	0.7402455890874821	0.998619019216567	0.9997818249698038	0.9994586317851103
PHF20	4.76452364670479	4.885865503291559	0.33495506569950295	-0.6729274123013951	0.0565466476015575	11.041810508915802	0.7440658827592479	-1.95319904332892	0.173260644210781	2.7230627526617197e-07	0.47243217915121205	0.0766984579098445	0.865593640576729	0.998619019216567	0.9997818249698038	0.9994586317851103
HSD17B6	6.48468682573261	7.26532323741017	-0.185976211065731	0.717619979640264	-1.4828764402990002	7.478669709480059	-0.183743311988406	0.947754765950354	-1.9603497292778103	1.23233724151116e-05	0.857558085079685	0.3636105884782229	0.0757692267745147	0.998619019216567	0.9997818249698038	0.9994586317851103
NR1H3	3.08749320215823	2.90050901387439	-0.7060337760496309	0.00282194648744479	0.480878509447359	2.74276059974108	-0.975329957256982	0.0052047578840418605	0.9408218322818729	0.0943376647864353	0.352337959664914	0.9959486185759059	0.368966696945029	0.998619019216567	0.99994001769481	0.9994586317851103
TYMP	5.202930036459111	5.4471919953246	-0.0610187029117737	0.399889720525058	0.39268513034501096	4.6502030451258305	-0.0667111747355256	0.578818956764927	0.586156708496678	0.0107630157264528	0.948115575442825	0.575281084387066	0.570758678819159	0.998619019216567	0.9997818249698038	0.9994586317851103
NCAPH2	3.8587040126656698	3.84643970683437	0.883720527600394	-0.47285050301030396	-0.7030804194235849	5.528825039841419	1.3271930223385	-0.894667870263051	-1.39159683462235	0.00048636390967643896	0.212090305743238	0.391642962216991	0.194162652590588	0.998619019216567	0.9997818249698038	0.9994586317851103
TOMM34	3.41238150584234	4.0058158122151	-0.585291047711456	-0.533454879365879	0.347742693750182	5.3686461438911595	-0.8386876918870241	-0.9875712659334879	0.685353122078908	0.00084212986352402	0.420978695021076	0.345948735879912	0.50869591508557	0.998619019216567	0.9997818249698038	0.9994586317851103
SEC63	5.872826313999389	5.57367833813674	0.35392252111222205	0.19138534868402302	0.189679246744022	15.6126711810595	1.15419139449773	0.8393954507427142	0.8611334604493142	1.67250726396283e-05	0.274964177155354	0.42045740568292206	0.4093370549778929	0.998619019216567	0.9997818249698038	0.9994586317851103
KPNA6	5.077339275890769	5.24375299925699	0.0146936514766367	-0.593881887856074	0.239642849093315	8.89930214397183	0.0290135959933681	-1.5169489559042701	0.6511819687105079	0.000200194908085565	0.9774185937753791	0.15975108130277696	0.52960606950485	0.998619019216567	0.9997818249698038	0.9994586317851103
VIM	8.826842747361118	9.03026482394602	-0.0309239859843412	0.39222110402529003	-0.485242063394708	17.3106124140166	-0.0595622582169213	0.999235997764057	-1.2279838905948701	1.8862619347199103e-07	0.953641539805668	0.339831332319846	0.24751298175392003	0.998619019216567	0.9997818249698038	0.9994586317851103
FAS	3.97601630906852	3.94828538153468	0.170356657768825	0.278533119739718	-0.44737555310697497	9.70996941763899	0.41924877998953297	0.8657925927967169	-1.41719042909821	9.912897242162741e-07	0.683104719193537	0.40509177772424804	0.184123152744876	0.998619019216567	0.9997818249698038	0.9994586317851103
RNASET2	5.04604357330593	4.33353251538814	1.31992822694769	-0.333777795393449	0.20384040646932602	6.84884654276585	2.0454818056590303	-0.69854019101775	0.44893889801715503	2.7684049448373e-05	0.0654832513220046	0.499341560995656	0.662191469393878	0.998619019216567	0.9997818249698038	0.9994586317851103
CD44	6.189322767357281	5.788263653016981	0.719056054653509	1.2494240172633002	-0.46711985868838707	8.11030714585859	1.11937322534475	2.6676122179018	-1.0108360236641	0.000167828790027676	0.288630710453828	0.0230268330315871	0.335925835176646	0.998619019216567	0.9997818249698038	0.9994586317851103
AGPAT4	1.75269475242167	3.2254771963916404	-1.65498892178328	0.314571534452972	-1.07915810092298	5.485845135900919	-2.7983206644039	0.6573403067071589	-2.1932828503586497	0.000723133205869636	0.0178692886011306	0.524839895149701	0.0526756318674685	0.998619019216567	0.9997818249698038	0.9994586317851103
BTN3A1	2.59392555102009	3.06602936428594	-0.5762302507360121	0.5014951623889411	-0.495742731286757	3.1627937030179702	-0.590469165868396	0.6439436204105129	-0.6393996258170489	0.009033856240455891	0.566809260276177	0.532808625866716	0.535651549175962	0.998619019216567	0.9997818249698038	0.9994586317851103
MIPEP	3.2639802435879504	3.3107914349522103	-0.11177374696704902	0.297245116739596	-0.12265642723607499	5.9989735518166505	-0.20102685700728398	0.678633014091219	-0.28493315518672696	8.93929753421946e-05	0.8443464235831691	0.511395315481781	0.780988406347653	0.998619019216567	0.9997818249698038	0.9994586317851103
PRKCH	3.38873823803439	2.71119777014445	0.5388605112296679	-0.4786536985062879	0.681098282815011	3.23037477153122	0.640087311246673	-0.741659080653009	1.1112861000921899	0.008009885562195571	0.5352207433288511	0.47383167498886497	0.29014470206854304	0.998619019216567	0.9997818249698038	0.9994586317851103
IFNGR1	5.2997963843844005	5.50384293782066	0.7111711103952659	-0.191147335308659	-0.36235197528472796	6.24318811062446	0.941219562152538	-0.333555930625272	-0.658302361711497	0.0010331828242202401	0.36844613518107794	0.745486652470192	0.525203859674466	0.998619019216567	0.9997818249698038	0.9994586317851103
B4GALT7	3.5967525517561203	4.74552009666111	-0.7585070784246841	-0.12100483781034001	-0.930558611599389	5.7662380173295	-0.9115079521264179	-0.18049449141600304	-1.39925825501796	0.00012534342310089398	0.381569321215802	0.8600467338886291	0.189296942854665	0.998619019216567	0.9997818249698038	0.9994586317851103
VRK2	3.59364469915793	2.52187472345483	1.13827818710291	0.5281235421050929	-0.00759024353974797	3.8145368665464003	1.94902334622722	1.17032583375064	-0.0173668687958152	0.0070160504375569	0.0783056330472554	0.268570993986439	0.9864846370255959	0.998619019216567	0.9997818249698038	0.9994586317851103
TNFRSF1B	2.9629359158178104	2.3735864755169103	-0.0330125947582684	0.15364799333372597	1.17909806151057	2.72525654053568	-0.0430195822510319	0.266484061579483	2.12755149076887	0.0353017508816005	0.966520302791373	0.795126754498357	0.0591610818277428	0.998619019216567	0.9997818249698038	0.9994586317851103
VEZT	5.31219419840222	5.46580384768631	0.0828908197692974	0.208229812395202	-0.291368201259723	11.840567602295199	0.21161119213506305	0.6918118092224841	-1.00414751378396	7.015444379713659e-05	0.836599567545381	0.504497739684091	0.338983264559312	0.998619019216567	0.9997818249698038	0.9994586317851103
POU2F2	1.8881895176011598	0.678576232328147	1.05375417369888	0.558493581742787	0.14889609000965898	0.567988908329656	0.8885839673471229	0.5799578175622929	0.158114899606877	0.581450888979504	0.393243098290506	0.573630284123835	0.877231535104136	0.998619019216567	0.9997818249698038	0.9994586317851103
BRD9	4.18168124862221	4.07405030886865	-0.450900935301636	0.533042104118851	0.48687993830542603	6.1956926350464805	-0.7074196762977809	1.0855572633533002	1.01443798295489	0.000219168635537664	0.49477823977344393	0.30185179673880397	0.33423860930359	0.998619019216567	0.9997818249698038	0.9994586317851103
SNX1	5.353159166875749	5.42565962857246	0.20249549796111102	-0.17882510445083802	-0.18590676193725197	15.944591199467	0.580733723830803	-0.672100948791875	-0.7204539040334341	5.982526350912541e-09	0.5731252678515071	0.5153879909823421	0.48627390797821796	0.998619019216567	0.9997818249698038	0.9994586317851103
TBPL1	3.6789859226117794	4.00021124761114	0.138126770798251	-1.0137020366633	0.0548120811538382	9.2443610019901	0.319623788485919	-2.99677693309394	0.173399041132096	4.55162458375134e-06	0.7555804849159581	0.0129006376779873	0.8657957255583599	0.998619019216567	0.9997818249698038	0.9994586317851103
ARNTL2	2.28312045819899	3.75731461647411	-2.14410780909322	-0.881754295179445	0.8123260330074591	3.40833202227994	-2.20274197912828	-1.1588767563873799	1.1186511829364598	0.0179679140914172	0.052102585715477996	0.27255811827218396	0.28942775692306105	0.998619019216567	0.9997818249698038	0.9994586317851103
BCLAF1	6.409667131622349	6.736258874745669	-0.126505866161026	-0.559254917474281	-0.055667161563943995	17.720171087490602	-0.31892852070746996	-1.8831810155281299	-0.191175048249538	1.94970246816625e-09	0.7557549551562621	0.0863716956488521	0.851871372861216	0.998619019216567	0.9997818249698038	0.9994586317851103
SLC39A9	4.150437424791741	3.2513162024168505	0.760661256936123	0.9518661770780329	0.150552582018262	6.21233940580858	1.6140588994707599	2.64446469075183	0.430977359684851	0.000499611179522441	0.136153893701385	0.0241194235844309	0.6756074491759251	0.998619019216567	0.9997818249698038	0.9994586317851103
TFB1M	3.0026997917884097	3.7909147070395295	-0.701242748857158	-0.12505236487853502	-0.700803971067802	5.33286734510541	-1.01804383405388	-0.227572619602325	-1.29443968877422	0.000721281025354746	0.331506352585877	0.824382206766381	0.22448930661855998	0.998619019216567	0.9997818249698038	0.9994586317851103
RABEP1	4.36769989856521	3.93121565339457	0.415186550903012	-0.0674640265718906	0.541625562885488	5.292459952430151	0.556303611818489	-0.12005229673387101	1.00254050066384	0.000255348989965238	0.5891407391356539	0.90660637036912	0.337626558021086	0.998619019216567	0.9997818249698038	0.9994586317851103
HMGB3	6.89364520426166	7.059414860003541	-0.34513448654198803	-0.31829200674665103	0.37588022538144	11.8582495057189	-0.55278061124289	-0.688960058699188	0.813922644395525	1.31428651947153e-07	0.591469625984229	0.505120740057178	0.432955458285669	0.998619019216567	0.9997818249698038	0.9994586317851103
NUP160	4.151835937367561	5.551705706774089	-1.26789143156146	-0.40298335302658095	-0.645786315117334	9.69933890662388	-2.23806058213327	-0.8950527182493709	-1.4695810035756	7.3156487234447005e-06	0.0484200737454572	0.390735236936601	0.17217319149192803	0.998619019216567	0.9997818249698038	0.9994586317851103
BAK1	2.34398992577696	3.59097955178564	-1.61423825207971	0.259689548414272	-0.275589425311109	6.785270049248901	-3.2098273093711094	0.6536053404960079	-0.7051541926914041	0.00023933308087629199	0.00905837862062418	0.527411990683932	0.496786493201614	0.9772799818482173	0.9997818249698038	0.9994586317851103
IKZF2	3.44433087117295	3.57940692221166	0.0154204412115997	0.420590986915735	-0.859832552893352	5.827056290307421	0.0265437338109977	0.8972608920414721	-1.84123554412217	0.000532829505777132	0.979305361610198	0.390122609381784	0.0953678796934239	0.998619019216567	0.9997818249698038	0.9994586317851103
GRN	6.61497461971539	5.82645389995947	0.841086431998106	0.721814395821688	-0.0017319028923324699	11.316033244946402	1.61705250630157	1.9225498500266103	-0.00463180332052495	1.5325003415181699e-06	0.13598867077169002	0.0816559062435344	0.996395443080782	0.998619019216567	0.9997818249698038	0.9994586317851103
FAM13B	4.10612934718288	3.7830480384602003	0.43766560431040796	0.21596552561281898	-0.00328045489111082	7.953409858030361	0.9211806688373779	0.584212520636116	-0.00913011834757996	6.90495014133142e-06	0.37671703445583904	0.5708639764996619	0.9928788026576141	0.998619019216567	0.9997818249698038	0.9994586317851103
ARHGAP31	2.29787115498876	2.70918098715922	-0.8662916457435159	0.385475613158202	-0.651911775232739	2.67567502103157	-1.04514653658178	0.5923468449567671	-1.02628231964672	0.0556261187769366	0.32008343421359803	0.566580114919291	0.32893022686470097	0.998619019216567	0.9997818249698038	0.9994586317851103
CENPQ	2.39604691635061	1.8702088540361599	0.00903421422498275	1.14318636900274	-0.000763543355076993	2.4061314607351	0.0115617927082004	1.8438842572200802	-0.00122307030082537	0.0348523129477603	0.9909822577131271	0.092281098957844	0.999046030480499	0.9988503931497493	0.9997818249698038	0.9994586317851103
SARS	6.1791576527564	6.57909441008075	-0.18669513494545803	0.17683663881410502	-0.102020328393309	11.480379705501198	-0.46213970985766406	0.577021951002929	-0.34378366307320296	0.00214651671984939	0.6538285326388771	0.576538298656188	0.738126236731295	0.998619019216567	0.9997818249698038	0.9994586317851103
RANBP3	4.50220545727243	4.345498244832241	0.0304128785238858	-0.0919232165063281	0.0599140836038311	8.92685249108093	0.0752888544102224	-0.294700236149352	0.201664138473226	0.000468476504676363	0.9414485225955941	0.774164680787337	0.84422248562279	0.998619019216567	0.9997818249698038	0.9994586317851103
ARID4A	4.490123763143741	4.8462659790999005	-0.365691722004302	-0.395080204624219	-0.154374870664363	7.10859312093158	-0.6269965286127039	-0.8653252856324699	-0.35438148485594606	0.000614034478404521	0.5444594415554629	0.40684140744852604	0.7304093697019941	0.998619019216567	0.9997818249698038	0.9994586317851103
TSSC1	3.24115339027734	3.61904758053804	-0.645759999508011	0.1275773941864	0.15035617082207098	7.916342856075129	-1.47419768459999	0.375078645687978	0.453190843999846	5.43539764940491e-05	0.17037076331034898	0.715066023525449	0.66008590649096	0.998619019216567	0.9997818249698038	0.9994586317851103
PNPLA6	3.81926414371925	3.49080120512805	0.325830860959569	-0.49788248287443804	0.23114547466502103	5.33743203967049	0.48675432504846605	-0.9604026046422249	0.461474623388891	0.00023834560036627402	0.635986052278289	0.357488113297246	0.653449672374937	0.998619019216567	0.9997818249698038	0.9994586317851103
IFT88	3.8639004166979	4.07340844619406	-0.0880967750208903	0.193910788444924	-0.434346167014108	6.12100991748275	-0.130345344782368	0.36397590053073897	-0.8271479928508729	7.50975530290997e-05	0.8986463416399251	0.7227753398351852	0.425732937720317	0.998619019216567	0.9997818249698038	0.9994586317851103
ALG1	3.5527798082340003	3.3495385549186003	0.24582513749713	-0.27701142434475606	0.30421919879867304	5.478809854495389	0.39955867794234706	-0.5826951679325171	0.663857619406274	0.000192281939492079	0.6971302580683361	0.571849691485759	0.520452930125617	0.998619019216567	0.9997818249698038	0.9994586317851103
ZCCHC8	3.8079213035816903	4.60402260585577	-0.392201872160419	-0.4204230540622079	-0.5845295403859271	5.25749939349363	-0.44287230135141203	-0.594510611717489	-0.84896817267581	0.00026945431455593	0.6664410645770811	0.564198536107061	0.413993166094159	0.998619019216567	0.9997818249698038	0.9994586317851103
ABCF2	4.2472868160994794	4.714511941326441	-0.36698395620608204	-0.791325685775994	0.569419622420546	7.004454761799001	-0.653622181374747	-1.7899841187038898	1.3643370432344801	0.00106162120369072	0.5279891144052129	0.103125655947959	0.202375506547537	0.998619019216567	0.9997818249698038	0.9994586317851103
CHPF2	3.21462182876602	3.11974207361956	0.112246222009407	0.515711147528501	0.129040282354595	4.04180418585897	0.198504784834958	1.1442053283037799	0.29203278214077694	0.0215055924695508	0.8465618191676479	0.27885741642255396	0.776230031857726	0.998619019216567	0.9997818249698038	0.9994586317851103
FUT8	4.75573799203738	4.80610155776158	-0.27140610701469603	0.22264974397009696	0.0006497052218359741	8.78044771980114	-0.48614475014808706	0.515872708137547	0.00153558470887806	2.66736048066289e-06	0.636404507665604	0.6161536392745179	0.998802275898391	0.998619019216567	0.9997818249698038	0.9994586317851103
UBA6	4.2442572346267005	4.33198611680948	-0.0230741374444186	-0.23342467179929302	0.469540453901775	5.311163956294481	-0.0318065064669796	-0.41823621259731203	0.8926361580891271	0.00153494883052412	0.9752421701982691	0.6844354283301001	0.393018178868111	0.998619019216567	0.9997818249698038	0.9994586317851103
GAB2	3.11630060300075	3.4262924809750896	-0.965036282558957	0.473884406793447	0.151898701334441	6.436560362903809	-1.77653477066137	1.11600727392304	0.35649274021335897	4.830661176864871e-05	0.103274455777034	0.288204904210315	0.728215436214394	0.998619019216567	0.9997818249698038	0.9994586317851103
ATP6V0A1	4.29802096397466	4.756674337352361	-0.416118568464777	-0.24687305559492498	-0.27271611585210304	8.79077200145451	-0.756588627320147	-0.570464891150641	-0.647284700586934	2.63703019833082e-06	0.46519254252985	0.579828394353282	0.5307238675496561	0.998619019216567	0.9997818249698038	0.9994586317851103
PIAS1	5.16209134772924	4.868394700326981	0.466578814947325	0.5170983033056671	-0.278385939190583	6.69539511239432	0.628800320613933	0.925878601311162	-0.511025379857193	3.39707109116851e-05	0.542316707719469	0.37437605920677103	0.6194336192982571	0.998619019216567	0.9997818249698038	0.9994586317851103
SLC4A7	4.474062877870139	3.9469439649287903	0.6549982959394699	0.345964808291951	0.0085998155332241	5.28796355725334	0.872746268359728	0.596858376685235	0.0153141932011824	0.000257118406070078	0.401451132694105	0.562684947855381	0.9880557523393408	0.998619019216567	0.9997818249698038	0.9994586317851103
MAP2K3	5.24083302311983	6.04853151685304	-0.464504153847288	-0.636538934013956	0.376228009282098	6.97475783691591	-0.731297046054053	-1.27891802867066	0.7992062995258989	0.0052117718495586	0.481314028610522	0.229481692688048	0.44273952817806295	0.998619019216567	0.9997818249698038	0.9994586317851103
TMSB10	10.514864207924301	10.420432295403499	-0.0708017883136489	-0.29520136014592896	0.499674820730548	20.2439557422813	-0.131535153520745	-0.7268124297104479	1.21353499721389	4.69232615159366e-10	0.897726947016875	0.48252196487885496	0.250339396494873	0.998619019216567	0.9997818249698038	0.9994586317851103
ASTE1	2.4961381410865604	1.8908891449157301	0.450984609616509	0.390639047807414	-0.0914249592641113	2.73177592568088	0.751775285931692	0.839079736454158	-0.20404168320655897	0.0372464814774371	0.468984188519861	0.42072490404271995	0.8424126408880609	0.998619019216567	0.9997818249698038	0.9994586317851103
RNF19A	5.28913821021662	5.2222787564352595	0.47079386323580696	-0.314214222339914	-0.10607472080344198	8.87091645127223	0.782879481169409	-0.6878625794641949	-0.241901868478932	2.41386656865014e-06	0.450223989520695	0.505785350165831	0.8133067174098499	0.998619019216567	0.9997818249698038	0.9994586317851103
PEX3	3.68899290464539	2.80856995446027	0.9651228700156429	1.2863556892191899	-0.597895252528545	7.84146943979925	2.7925530781615002	4.644364856646019	-2.1727219998220604	6.318433951464239e-05	0.0175098604145713	0.00083081512917602	0.0548924210915414	0.998619019216567	0.9822826393897459	0.9994586317851103
GABARAPL2	6.8771039133576295	6.978897060145989	0.365806290009881	0.0636862523216703	-0.47260411137206604	13.025941686823199	0.6521671431868621	0.15544662874075502	-1.15844065439303	4.98427255577265e-08	0.527685848449127	0.879285044606687	0.27121637882712196	0.998619019216567	0.9997818249698038	0.9994586317851103
SH3YL1	6.290588809890401	7.428218239720111	-1.46839988270122	-0.33555614894966496	0.0823200658604007	13.203525356771	-2.4992445293647	-0.7533240088172459	0.18742176663528898	4.33017227255127e-08	0.0295460208406749	0.46707307464115294	0.8547422807935359	0.998619019216567	0.9997818249698038	0.9994586317851103
FAM136A	5.12642820558857	5.20912561512959	0.310507301272859	-0.204877436293679	-0.19649551992576997	11.2701874785451	0.659296173721074	-0.567349267421639	-0.565980656933405	2.2110417983237e-07	0.5232681548749171	0.581870434906056	0.5827686601929979	0.998619019216567	0.9997818249698038	0.9994586317851103
VCL	4.77914479809421	4.3115522261969	0.369052918255464	-0.20221552189651198	0.47178590991647995	7.389630171160969	0.63850219624158	-0.46014742265308395	1.1158516887207501	3.90802592043783e-05	0.536894473131693	0.65480279239575	0.290561229171878	0.998619019216567	0.9997818249698038	0.9994586317851103
DAPK2	4.57240709831858	3.7195698664693797	1.49042560750346	0.473911964365508	-0.481106467197515	5.8390157757017604	2.32903866626587	0.968500088098889	-1.0213764207255	0.000112679733304041	0.0399366845159382	0.353607409649145	0.32901422953813203	0.998619019216567	0.9997818249698038	0.9994586317851103
NSMAF	3.25041897062005	4.06048290914614	-1.13199243867754	-0.0419078847303425	-0.304481925345607	6.25192588323552	-1.71013820233137	-0.0798614199262416	-0.58423036484601	6.243398494519489e-05	0.11526020271351001	0.9377818729615609	0.570852389894328	0.998619019216567	0.9997818249698038	0.9994586317851103
ADSS	5.56642489382925	5.44312140878862	0.19753378562705104	-0.160446743743018	0.114585411335319	18.665577012493202	0.656661123506495	-0.7070824760241351	0.518067949109421	1.1195478707493e-09	0.524898507431935	0.49422240450348104	0.614671080440884	0.998619019216567	0.9997818249698038	0.9994586317851103
TIMP2	3.1904042744482406	2.3736282174273904	0.534795194230413	0.9494477359386758	0.268009011501629	2.65077187514489	0.6050444286596421	1.37579153967693	0.39256589354655297	0.0225552861459466	0.5574250049379671	0.19625155496564603	0.7021402327883969	0.998619019216567	0.9997818249698038	0.9994586317851103
RFC1	5.6295354849417905	5.601465427223481	0.514080355367067	-0.217184294706568	-0.272858482569082	10.205488232024699	0.909910045186541	-0.511080129574627	-0.6623473671972379	6.03095054442186e-07	0.38237510123546703	0.619396523992125	0.521384037646002	0.998619019216567	0.9997818249698038	0.9994586317851103
TBC1D23	3.7677824522099996	3.41257438484444	0.421450863752262	-0.00283686436775189	0.148707626250423	5.017539660356331	0.617073550238803	-0.00540226501304968	0.29486413969251396	0.000391557055155423	0.5497455316974961	0.995786366318668	0.7735882466857241	0.998619019216567	0.99994001769481	0.9994586317851103
CUL3	5.124397220884	4.86253083266787	0.3527875713028061	0.4605547809531029	-0.0294210766778702	11.676997076366101	1.04681902121347	1.7901096452394099	-0.118423729714764	0.000208941306688319	0.31950706544182694	0.10320673435633501	0.9080769469069471	0.998619019216567	0.9997818249698038	0.9994586317851103
MYOM2	1.59789954609584	3.2624622261020897	-2.50781372495277	-0.136055793113637	-0.41601522874094204	3.29044501794775	-2.5988836059234903	-0.1790468807298	-0.5395130859862439	0.0133481824386646	0.0262352085163618	0.8612501335122641	0.601231382241994	0.998619019216567	0.9997818249698038	0.9994586317851103
ZZZ3	3.72310338040124	3.9778434412634103	-0.324090821105753	0.11105379893978899	-0.19835406140914302	5.2378628209328495	-0.438886923063581	0.191690183021632	-0.35151046992634105	0.000633960323788535	0.66947892399576	0.8516797811040601	0.7324991658163291	0.998619019216567	0.9997818249698038	0.9994586317851103
TUBG2	2.9164344522034598	2.73691242205176	-0.229263353790703	0.778562297851054	-0.0740889898980754	5.2883316146046395	-0.458713045346778	1.9773555614506901	-0.19034143939447398	0.000682972931561788	0.655608716140662	0.0748056618627493	0.8528470958663259	0.998619019216567	0.9997818249698038	0.9994586317851103
RPL26L1	4.96004307170665	5.661633424046639	0.30941329783038	-1.57868868607728	-0.1513238524322	7.60254065276542	0.4056696230710779	-2.64091380392006	-0.275947073516065	1.0568584993541099e-05	0.692764375103849	0.0229557204967079	0.787704055141833	0.998619019216567	0.9997818249698038	0.9994586317851103
NSUN2	4.12644904171677	3.4115200720082903	0.42341486854720206	0.293875827495118	0.596810183745199	6.88102769071519	0.851470396135293	0.7799802300312909	1.64174902980425	2.65311346439234e-05	0.412660991767954	0.45185926077129795	0.128894392153849	0.998619019216567	0.9997818249698038	0.9994586317851103
FBXO42	3.20563555650227	2.87890849062042	-0.0450589815486271	-0.38900753622263795	0.5580939475639379	3.69275497643359	-0.0619533549488466	-0.698080872796351	1.04420989906243	0.00709793439961757	0.951797472971455	0.500461882058731	0.32095640914647	0.998619019216567	0.9997818249698038	0.9994586317851103
MFAP3	1.86401817897551	1.00397668083948	0.18875750919649198	0.431334910239244	0.6347823114693921	0.978774871617779	0.18235469430042103	0.534575619955081	0.8002986576060791	0.35342554529696396	0.858747600452688	0.603824138310052	0.442087657170079	0.998619019216567	0.9997818249698038	0.9994586317851103
MRI1	3.47831443631934	2.79696250325269	0.11582715913309499	0.292230915739562	0.7090028802302181	3.0857166217080896	0.126126350628827	0.41916365066445294	1.0479344087256302	0.0103650015925637	0.90190770507715	0.683165094895583	0.317148801012526	0.998619019216567	0.9997818249698038	0.9994586317851103
METTL1	3.61409507193687	3.1868541760169897	0.436239305967039	-0.15525533359401503	0.990105087801698	3.85832441237628	0.739228733373047	-0.33595097923654	2.27088869570856	0.0284131735547327	0.476677136255461	0.7437744772877121	0.04647522209085	0.998619019216567	0.9997818249698038	0.9994586317851103
AGA	4.19922045679204	4.77409718981202	-0.147880536429581	-0.36334511365328104	-0.558958854808846	8.930913734429069	-0.274053274375405	-0.847926360382981	-1.3465420232303797	2.26016788817934e-06	0.789121687699354	0.41454867832427705	0.20521740112681303	0.998619019216567	0.9997818249698038	0.9994586317851103
PI4K2B	3.16935782938398	3.51415554736998	0.079879920436908	0.790407184237545	-1.2482444022559098	5.0737363155151	0.117865430169008	1.41017486188786	-2.22909672799631	0.00137530210394216	0.908302410326566	0.18784735387802304	0.0498833614243059	0.998619019216567	0.9997818249698038	0.9994586317851103
BOD1L1	4.9754082368131	4.79881998037704	0.281330600190594	0.000252130527457899	0.0579111810610236	10.3183577857358	0.594440385103015	0.0006997130915574139	0.166164045375704	5.40049095618882e-07	0.5642438451772691	0.9994542381714109	0.871042661831043	0.998619019216567	0.99994001769481	0.9994586317851103
MAT2B	5.24524183968625	5.328519477455179	-0.196557853196351	0.282619953969502	-0.45349062167877296	10.901722636765802	-0.561008821239585	1.05279247037723	-1.75830259868879	0.00193486297543709	0.58702816694808	0.317020495530328	0.109199811975581	0.998619019216567	0.9997818249698038	0.9994586317851103
TLL1	2.46391614866425	2.8306872488304	-1.1822598360533	0.28827397148450895	0.5524935703654681	3.60227683180713	-1.4485908391269198	0.46392643953791	0.889169109541235	0.00415333356254146	0.17535118016117998	0.651746171011116	0.392942078215887	0.998619019216567	0.9997818249698038	0.9994586317851103
TRIO	4.30925308912623	4.3152157003716995	-0.25820785974284	-0.5048511700768771	0.536099834541646	6.1150556501474	-0.36008695638607	-0.914141537251065	1.0144635953551602	7.57351773754788e-05	0.725600545332039	0.3802438733704989	0.33215594687718797	0.998619019216567	0.9997818249698038	0.9994586317851103
VCAN	3.7454147058099	0.755796595315207	1.28935058059874	1.7392859799985803	2.16388236403336	0.7793960705055079	1.3276397153283301	2.47788328840202	3.0772531329102795	0.452189208972102	0.211190263288853	0.0306888640032882	0.0105227756347196	0.998619019216567	0.9997818249698038	0.9994586317851103
CLEC16A	3.87194497418876	3.5583500086458395	-0.0288919872255569	-0.0968695507252549	0.551317139635647	9.00443691943747	-0.071615877738058	-0.314431655467708	1.8473068961329198	2.0860736554073602e-06	0.9441931208147291	0.759076527822188	0.0917520449674946	0.998619019216567	0.9997818249698038	0.9994586317851103
MSR1	2.13950763355112	0.6539161804461701	2.1569497269816598	0.333427115613605	-0.476671324060966	0.527899862683625	1.8169141357138898	0.33682312990631796	-0.49571296920410796	0.608053172784103	0.0965485660469673	0.742588842030909	0.629851556844906	0.998619019216567	0.9997818249698038	0.9994586317851103
CDH1	5.93179976529773	5.841541741346519	0.7063385348014359	-0.0812728047405206	-0.47359634413196205	9.253635907410109	1.08398257018126	-0.16767778881246098	-1.00516390408618	1.5957828778341499e-06	0.30155978122360105	0.8698797589138149	0.336417237952657	0.998619019216567	0.9997818249698038	0.9994586317851103
SKIV2L2	4.30696812693491	4.01635012303008	0.33884901727301003	0.11571308379544999	0.20411133062356196	5.89727988709381	0.49520862672163396	0.220365321664473	0.40130069019156395	0.000103525034944293	0.630196141985622	0.8296231872161791	0.6958845250006961	0.998619019216567	0.9997818249698038	0.9994586317851103
DNAH5	4.842957142476809	5.42100006482531	-1.22348780238634	-0.31153474988869606	0.7115743520301759	6.43230736094257	-1.40775996034572	-0.470618667324406	1.09552990267765	4.8590437321548495e-05	0.186828975298531	0.647107036590926	0.296691009727602	0.998619019216567	0.9997818249698038	0.9994586317851103
ZFYVE16	4.28701917452765	4.15110694532766	0.243467649761439	0.16848725790696398	-0.23591517498250303	8.15621785860081	0.47286187101996796	0.416382525551503	-0.5916753195723271	5.43246680314734e-06	0.645555502808673	0.6851388038278728	0.5660294081770961	0.998619019216567	0.9997818249698038	0.9994586317851103
FAM65A	3.2702539687713905	3.81314530366386	-1.1784218119135401	-0.12287263524065198	0.50816621059461	6.524267165840679	-1.95091445896532	-0.26476077638657103	1.10314551094436	4.28321195188882e-05	0.0769975630573981	0.7960891920748091	0.293512956294501	0.998619019216567	0.9997818249698038	0.9994586317851103
RAI14	6.119004927819151	5.90806042869824	0.0725477257633839	0.422897588761808	-0.057361941421619995	12.904243326045801	0.15921413040552804	1.2539732999530901	-0.172277603251355	7.11103747178992e-07	0.876574635405868	0.23681030068792	0.8666548930532192	0.998619019216567	0.9997818249698038	0.9994586317851103
PNKP	4.69451185148412	4.97580225799629	-0.0334077706462763	-0.290866539091866	-0.47795432667713394	10.843229762948502	-0.07140292116687201	-0.7891379503422579	-1.33297643404702	3.2735214071862996e-07	0.944358760033642	0.446707076022823	0.209489570325526	0.998619019216567	0.9997818249698038	0.9994586317851103
PHLPP2	1.98645159682332	1.8481894071522	-0.0539596505158552	0.38023850183812496	-0.333405029782727	1.80603651200204	-0.0529377203439856	0.45653649416030495	-0.399197940712265	0.0983200809448264	0.9587306899273521	0.656886899692112	0.6973883421057521	0.998619019216567	0.9997818249698038	0.9994586317851103
SPDL1	2.19777993025281	2.77962868531131	-0.664079988422547	0.27373381147901105	-0.622942516701672	3.33943725248593	-0.7862924069832371	0.40372830625195505	-0.9232540744186031	0.00659994243253221	0.448303898591591	0.694150070446401	0.37568259078320293	0.998619019216567	0.9997818249698038	0.9994586317851103
STAU2	4.0364658683578	4.73726049340943	-0.259589502242619	0.16152703633391102	-0.9174469391431321	7.95450226091375	-0.43371209321758897	0.336770921202198	-1.9436852925488899	6.895953043636121e-06	0.672880887254951	0.7426271327026741	0.0779511761663448	0.998619019216567	0.9997818249698038	0.9994586317851103
PQLC2	2.8104772406936003	2.40405063055739	-0.106365770391146	0.188475030233787	0.5799243868252739	3.2728970515300095	-0.14622158585303602	0.339225112609969	1.07369196771984	0.009658406007610991	0.886561223443419	0.7410477109448059	0.308159070346547	0.998619019216567	0.9997818249698038	0.9994586317851103
CTNS	2.33754871309905	1.81232198458523	0.20595543742907502	-0.210546518919311	0.650594506218505	2.00080038232118	0.22280657137335602	-0.294324353877147	0.933861360766341	0.070706923919511	0.827769271873568	0.773989877324097	0.37042183774519505	0.998619019216567	0.9997818249698038	0.9994586317851103
PHF23	3.5592135608603104	3.66216478394561	-0.162213774218056	0.24381516395750302	-0.150422366852502	8.27841728699825	-0.36559568451152397	0.6970528004593779	-0.43582249264956296	4.711459679802929e-06	0.7215998820517059	0.5002361895242561	0.6713947771184461	0.998619019216567	0.9997818249698038	0.9994586317851103
INPP4A	3.77659285233394	3.0013832531265803	0.33507752356083503	0.256709990192477	0.45955192942382395	4.1639009842527095	0.460350873690669	0.453751560050359	0.8241249418276991	0.00157890432728183	0.654231134536611	0.6588290444509979	0.42737675638925104	0.998619019216567	0.9997818249698038	0.9994586317851103
RAB27B	5.410232345812321	5.16785911697097	0.20199852295039003	0.463698709559653	-0.690016721310733	7.99553919443222	0.49339062962604097	1.5017137836056	-2.32216950618541	0.0114807023072373	0.6323148240822839	0.163928530286013	0.042614550123135995	0.998619019216567	0.9997818249698038	0.9994586317851103
PSMA4	6.29391554618957	6.18114326431949	0.537221122195883	0.155619876422591	-0.0827919883424962	11.799457571057301	1.33471008318449	0.5191261781937889	-0.284755916746739	0.000643224229830905	0.21139161329945602	0.614803575343273	0.7816400954668971	0.998619019216567	0.9997818249698038	0.9994586317851103
LSG1	3.8320104344592596	3.8031721649227594	-0.0897735225012858	-0.8288523638403891	0.6611792943030171	9.36880675963202	-0.21401749114274105	-2.57640533731738	2.16591290080824	1.41264333292581e-06	0.834448852167722	0.0257547636530862	0.05315419904232099	0.998619019216567	0.9997818249698038	0.9994586317851103
PARP3	3.7483731734668	4.26384513741521	-0.7040707669111259	-0.537609882119701	-0.22114204725413103	4.93621349623464	-1.12892217487825	-1.12348711747255	-0.494995292495434	0.0185264181393582	0.285138069092118	0.28732024785285404	0.631293066055326	0.998619019216567	0.9997818249698038	0.9994586317851103
TNC	1.99939073363107	0.0228873818300843	1.0146528708862699	0.44883764344008603	1.48939002860764	0.0168798498382572	0.7676399912095571	0.44555327198342703	1.51274387379939	0.986921038256303	0.45958464803348603	0.6648859288419239	0.16090989940854097	0.998619019216567	0.9997818249698038	0.9994586317851103
THAP3	3.10912832581019	3.36702245852431	-0.0168276170634277	0.120844980868185	-0.649623780421278	5.9220768981149	-0.0297276886219298	0.26453228728252	-1.43768154334217	9.987235608838691e-05	0.976816736910654	0.7962607497614541	0.17835771121720803	0.998619019216567	0.9997818249698038	0.9994586317851103
TDP1	1.9447226447048203	1.36011375184702	-0.22973163914183498	-0.006952294890482279	0.7372257472906241	1.9835182446613402	-0.515521326129188	-0.0205231574115149	2.31222439517511	0.174488754464851	0.617345115781908	0.984027075650598	0.0433405110758094	0.998619019216567	0.9997818249698038	0.9994586317851103
AIFM2	2.99862932479203	2.78381856678373	0.13594753670615597	-0.48571322719675897	0.6545574599788471	2.83648514946565	0.138182474798809	-0.6461918509681629	0.909392725562655	0.018077903327887	0.8927278872904449	0.53187733203194	0.38446699456281797	0.998619019216567	0.9997818249698038	0.9994586317851103
SPATA7	2.22748831819363	2.71526815849459	-0.27678454140911896	-0.19554123924802602	-0.6708115533995229	2.75908004879439	-0.30655488137179604	-0.27007740520221496	-0.9569818932475351	0.0281145877212193	0.765294324824716	0.7924409518832151	0.361095137548823	0.998619019216567	0.9997818249698038	0.9994586317851103
MED17	4.23511423599325	4.16489881060674	-0.20885037838864698	0.313799129325594	0.45319423824924104	7.12581070857058	-0.452403467045733	0.8660045021286541	1.2952926279757702	0.0020940746435427803	0.6605258876793101	0.406403284597684	0.224315914390725	0.998619019216567	0.9997818249698038	0.9994586317851103
RETSAT	3.5223822190482004	3.9028558808368303	0.23843376440815697	-0.8362521852717509	-0.24703258358102298	7.37234231177184	0.47720669977959995	-2.1297978551605	-0.6757603985220539	6.496604312205539e-05	0.64316329680994	0.0584960754809956	0.51451190408181	0.998619019216567	0.9997818249698038	0.9994586317851103
CAPG	5.07356602454614	5.1413325119838795	0.484317885490232	0.20075955674557	-0.436266785799186	6.45949630602161	0.6262724645880551	0.34233010506577	-0.768807827428247	0.00016390398131763302	0.544465641746717	0.738967845035024	0.459778801762539	0.998619019216567	0.9997818249698038	0.9994586317851103
AP2S1	6.6027607752263	6.497015880424839	0.14095906699222	0.0689437017528054	-0.0534128305247151	17.867566099353798	0.37034348246427296	0.246551804839944	-0.19174862350462102	1.78493704457195e-09	0.7181587934060221	0.8097956562820859	0.8514328378374959	0.998619019216567	0.9997818249698038	0.9994586317851103
ADAM28	4.3130541451078095	4.170408604458601	-0.675215318773802	-0.19535560076586203	0.322686061637807	3.54607418658176	-0.6836723723234088	-0.26063322726349	0.453282629373834	0.0222307295271352	0.509534324026056	0.7995846152166008	0.6600217807435811	0.998619019216567	0.9997818249698038	0.9994586317851103
DCUN1D1	3.9622800885545497	4.450168553549401	-0.0910548737244835	-0.41256486319133706	0.0141302476032891	5.04888070991994	-0.11051320577394501	-0.642207529128689	0.0231286797194641	0.0011784792707532801	0.9141392922149492	0.534762165976118	0.9820026278471701	0.998619019216567	0.9997818249698038	0.9994586317851103
JADE2	3.34692937757657	3.75560366891392	-0.272687139276267	-0.210882941061212	-0.286742369907421	6.084945666241009	-0.436673212240415	-0.427938004418	-0.5935791142582739	7.90492853074701e-05	0.67079612776974	0.6769543540338321	0.5647996856950229	0.998619019216567	0.9997818249698038	0.9994586317851103
TRIT1	3.20111361710465	3.98227687444977	-0.100605043724953	-0.950333413035098	-0.7054506778877829	4.2857737477038995	-0.107200013298785	-1.25746850482356	-0.9828691982863641	0.00128622300043922	0.916560508066375	0.23462536148351698	0.346796035858214	0.998619019216567	0.9997818249698038	0.9994586317851103
ADRB1	3.41127185578974	3.2809714069158797	0.5534487909408979	-0.40279876009731	-0.295893504160456	6.157318105093	1.03957410353605	-0.948485239927817	-0.722976073126564	7.13313938817525e-05	0.32084902775396995	0.363254960220675	0.484783513492793	0.998619019216567	0.9997818249698038	0.9994586317851103
CUL7	3.29389075039203	2.44642399915744	0.27869015193777097	0.153440751227067	0.620208838717933	2.9392533081202994	0.376111859679679	0.2765343570103211	1.1726442358059899	0.0257026590333705	0.7145341786608771	0.787644929866592	0.268048617479237	0.998619019216567	0.9997818249698038	0.9994586317851103
CTNNA1	7.117822948337309	6.685376312302231	0.4000852775001071	-0.117377758509312	0.499258210491576	15.6768495605805	0.9205004571682759	-0.372347610477242	1.58446649092291	8.381987947135309e-08	0.378467550317569	0.716895396663241	0.144147383077939	0.998619019216567	0.9997818249698038	0.9994586317851103
PHKA2	3.46498053856228	3.04730311429845	-0.156413146490023	0.760997813762215	0.260374645118436	4.92998181679472	-0.249453724882686	1.56860151777787	0.5371865173702971	0.00044967845927179406	0.80760668940777	0.14503934735422502	0.601835742614136	0.998619019216567	0.9997818249698038	0.9994586317851103
CNTLN	2.12700874202935	2.6043595263076402	0.0751347109959822	0.0390591400447536	-1.90603589908125	2.24398440535454	0.0974977756819664	0.0640256193587616	-3.19809426546512	0.127960954090429	0.924225201645631	0.9502096305024978	0.00950832860572132	0.998619019216567	0.9997818249698038	0.9994586317851103
HSPA5	7.78430766165717	7.45761168536532	0.877591496911068	0.218862330535658	-0.269115854650373	7.19613391648063	0.80612368522816	0.28109328939662703	-0.34183899627376196	1.76126317048413e-05	0.43725228397729204	0.7838558430491959	0.7389135325455891	0.998619019216567	0.9997818249698038	0.9994586317851103
DSG2	4.79144493343489	4.84888317880696	0.4393695584327921	-0.5810571616744878	-0.267578549976876	7.32472473221239	0.6535976714061529	-1.12401241701833	-0.5458826094238189	1.49528675203539e-05	0.526797645632077	0.28493863561057003	0.596043501630545	0.998619019216567	0.9997818249698038	0.9994586317851103
GEMIN8	3.03950907022204	3.0174591383414398	0.134956355651176	1.28775194445588	-0.9869232174752609	3.54146341671978	0.162600652008479	1.88546622548051	-1.4454041347141902	0.00462082281472938	0.873781418774271	0.0860389850256186	0.176224929249392	0.998619019216567	0.9997818249698038	0.9994586317851103
OFD1	5.06338587952928	4.87471382124024	0.37265452147872297	0.296458786424258	0.103937451224747	9.33504956076111	0.8133537990795909	0.8599860314909509	0.31497660450467896	9.49066418216538e-05	0.4345604689826	0.40959022796254096	0.759252995334289	0.998619019216567	0.9997818249698038	0.9994586317851103
GPM6B	3.93376091706947	3.6490816870798097	0.986939807067042	0.569351055581318	-0.85844469353569	4.461704484715151	1.21021711336415	0.8820738025220841	-1.3694532638444599	0.0009599509376975711	0.251559468176937	0.39660292950608095	0.19816619967283602	0.998619019216567	0.9997818249698038	0.9994586317851103
WDR37	2.70933151269346	2.36539832688785	0.4263530289678711	-0.6147897898500421	0.51624332261696	4.000505722352569	0.710325921771663	-1.31947258471851	1.17659169356358	0.00208439065866711	0.492287112891156	0.21381496963242397	0.264192436851941	0.998619019216567	0.9997818249698038	0.9994586317851103
YTHDC2	4.01066419396078	3.4642175035906697	0.4515241146828429	0.0795406476448084	0.475233082809158	5.57560385317081	0.7283228298862641	0.16846378677134197	1.0453293574123002	0.00016626144298476398	0.48163337507265	0.8692760582958721	0.318298345966737	0.998619019216567	0.9997818249698038	0.9994586317851103
CTPS2	2.9626960817916204	3.04797882916611	-0.303459642496787	0.8247045684315891	-0.434395356216961	8.11887619870113	-0.808045058446523	2.7409661514750896	-1.4419402449779999	5.6758599665294295e-06	0.436191112260997	0.019198254548147997	0.177178872808243	0.998619019216567	0.9997818249698038	0.9994586317851103
ATP6V1H	4.801908489196951	4.30026144649056	0.201369125846745	0.404211139369539	0.190619963496767	11.640199873831902	0.5683541799193791	1.4904358503333202	0.7221535701714091	2.76684039998144e-06	0.581870073683052	0.165659645105452	0.48673435023892103	0.998619019216567	0.9997818249698038	0.9994586317851103
POLR2B	4.9867494997973205	5.27670206455376	0.277124173572983	-0.7455057741113951	0.0441190344014257	11.3970519398745	0.763803240844035	-2.63895845732351	0.166034757156325	0.00035788518585278196	0.462495995440531	0.0245697602913077	0.8714381428198721	0.998619019216567	0.9997818249698038	0.9994586317851103
FAM214A	4.7631602910937305	4.69638110389863	0.0364305151709149	-0.173421438450986	0.0425748240300331	11.3956858939754	0.0955946061480686	-0.587745664069214	0.151244801363588	7.106250728443089e-06	0.925687564850454	0.569393307828245	0.882790087290722	0.998619019216567	0.9997818249698038	0.9994586317851103
ARAP2	4.681425171969781	5.19853144147855	0.0944969817676373	0.33681929532586796	-0.47842865261498707	5.61379474144776	0.154200254749743	0.6942640517840729	-1.00027357309777	0.0167455984750999	0.880494214888348	0.503179288466936	0.34075732517457896	0.998619019216567	0.9997818249698038	0.9994586317851103
TPR	6.34801332143899	6.295106920583071	0.22274058418276002	-0.106882569457674	0.0256083150086332	14.576350080655	0.501343922114407	-0.327049906525927	0.0794663739970528	1.0438590131517699e-07	0.626638628150771	0.749927868228913	0.938227941316055	0.998619019216567	0.9997818249698038	0.9994586317851103
CP	7.668345734012259	7.5547312105107105	0.0720633862331269	-0.0426010849868251	0.39572883062376796	10.2218055871691	0.0991945911941585	-0.0795684698431912	0.74033019039076	8.63354949486619e-06	0.9229047821346809	0.9380658382314571	0.47610602192488394	0.998619019216567	0.9997818249698038	0.9994586317851103
KIAA0556	2.24573425607578	1.9883431147321697	0.000273697051542111	-1.33083355302268	1.1237583152477	1.9461942388250901	0.000258697103708675	-1.64853466757121	1.48593132087589	0.0776189817408559	0.9997982215612019	0.127480313970532	0.165384999829936	0.9998391079181479	0.9997818249698038	0.9994586317851103
DTNBP1	3.57010942078431	2.9847298562975197	0.33122261553989696	0.7967518565015091	0.133441276369531	3.46830092077828	0.38783638866258896	1.18372997286285	0.19969260283638396	0.0052556839508237	0.7055370958169208	0.261469603878975	0.8453646149482429	0.998619019216567	0.9997818249698038	0.9994586317851103
XK	1.9447226447048203	1.99524883105474	-0.363341817048325	1.1298925567103	-0.97473843338614	2.02033215801018	-0.38409344981151	1.44369712321991	-1.2216571051050902	0.0847875517261684	0.7082805291683442	0.17819327429375398	0.24980455310518002	0.998619019216567	0.9997818249698038	0.9994586317851103
C12orf4	2.7316378131417	3.05778997133235	-0.631927784568676	-0.583533282099004	0.552975288577224	5.64159368781198	-1.11934195508722	-1.3539047114569802	1.3424348991052402	0.000150685035323153	0.286840798305221	0.202929075553441	0.206503163958294	0.998619019216567	0.9997818249698038	0.9994586317851103
SCML1	3.3241336953378497	4.18053952957826	-0.597474364522307	-0.685388313602764	-0.347882934508579	6.80454827775337	-0.9543003225241959	-1.38214716618569	-0.7303425654336859	2.9359747329321302e-05	0.360432769281539	0.194347209434982	0.48044672501027	0.998619019216567	0.9997818249698038	0.9994586317851103
WWC3	4.27506909598877	4.42481205466646	-0.0636188315503396	-0.25737954181927303	0.14492135948155402	8.492800003018099	-0.127971018102013	-0.667082551129407	0.393355758773349	2.2825061348966898e-05	0.9006165305653221	0.5193612119968439	0.702312466045811	0.998619019216567	0.9997818249698038	0.9994586317851103
FAM184B	1.27837585593835	-0.144501816376017	1.4930017106292701	0.8343882126553929	-0.0883830810079739	-0.115345106739591	1.2057913007215	0.81943204796818	-0.0878740824235819	0.9102502578270041	0.253194311340865	0.429936917100838	0.931556102543201	0.998619019216567	0.9997818249698038	0.9994586317851103
MAP4	4.93676521077393	4.75855867386848	0.41819649905639394	-0.208446117901707	0.0126722880528542	10.6035259808058	0.916352622023064	-0.5993191917359271	0.037900210048585	4.1038433437714e-07	0.379133559570041	0.561100880955477	0.9704463309636401	0.998619019216567	0.9997818249698038	0.9994586317851103
GOPC	4.9707149376207	4.31265214465469	0.5498671653169189	-0.0806464238040313	0.585907573397595	10.054130422417302	1.3283101699126	-0.261070535597905	1.9837209348356297	4.92079356313678e-06	0.212654849028542	0.799157677224098	0.0753765523609863	0.998619019216567	0.9997818249698038	0.9994586317851103
ROS1	4.71976309461044	4.76442243910499	-0.443874584687254	0.0643664969547095	-0.20083430518402498	4.26547516198364	-0.5692835188179499	0.109770693999775	-0.360079659685387	0.0286551714694343	0.581583796345611	0.91475279180305	0.7262757871842891	0.998619019216567	0.9997818249698038	0.9994586317851103
USP28	3.96855768063629	3.13170740702157	0.794247460843562	0.0176220926950528	0.152608503198925	4.26460687061925	1.11336138452126	0.0319688045004734	0.28798770728263395	0.00220136170381142	0.289825363173811	0.975106350181292	0.779226413775803	0.998619019216567	0.9997818249698038	0.9994586317851103
HDAC9	1.6672351902159899	2.36216490322292	-0.931940223289692	-1.0832050469930101	0.7014718400755501	2.3176127099896497	-0.953426366222877	-1.4193782115825302	0.960111010082987	0.0504030340615199	0.36261848779881395	0.184781849719053	0.359635027388636	0.998619019216567	0.9997818249698038	0.9994586317851103
TSPAN17	3.5646041134426403	3.84111782039076	0.241561887032847	-0.442584909444115	-0.320043849269216	5.60777606288485	0.371433531607092	-0.86671153352255	-0.6577397999039979	0.000465974339575328	0.717773677417506	0.405904774840041	0.525546205689442	0.998619019216567	0.9997818249698038	0.9994586317851103
NOP16	4.457773658361259	5.504083512344401	-0.154218597174127	-0.9354632784267679	0.355092264537997	4.201967438114919	-0.23669939374579102	-1.75625975684498	0.70069834946487	0.0720444690977958	0.817659510087032	0.109450997785624	0.49946883678798704	0.998619019216567	0.9997818249698038	0.9994586317851103
CC2D2A	3.0266483632747696	2.7880474209486903	-0.22937567240932397	0.3436805833467931	-0.40516104811889203	2.17990160663591	-0.222260336440994	0.43552122533852505	-0.52938291338582	0.102025449723171	0.828518692529149	0.6723016852540921	0.6080897260225451	0.998619019216567	0.9997818249698038	0.9994586317851103
RRM2B	4.5989182459874405	4.95611739894089	-0.0109912583596976	0.0271581917231553	-0.542118118308464	7.807776561011031	-0.0171907845021247	0.0542544108509897	-1.10741553527211	8.22548000963968e-06	0.9865922606723879	0.9577053060468259	0.29174247317540697	0.9988503931497493	0.9997818249698038	0.9994586317851103
ZNF800	4.70433016545434	4.97185940987846	-0.16298074777751	0.17386706907196897	-0.35091061159410303	9.87446024068035	-0.323583166758019	0.44127757963053704	-0.9121917523233021	4.64539704940457e-06	0.752541416418836	0.6679418964480971	0.383110797754385	0.998619019216567	0.9997818249698038	0.9994586317851103
SNX29	3.05585988832362	3.74845277063645	-0.696046152102658	-0.32643266331338	-0.21205906775833397	5.3351326426290395	-0.981112886823899	-0.580861976762161	-0.38572746771100996	0.000239185177672928	0.34762343618666003	0.573041814695477	0.7070539497267478	0.998619019216567	0.9997818249698038	0.9994586317851103
LMO3	6.6493477552352	6.106061001022789	0.7267979713678651	0.6257278442541989	-0.441951682915579	8.81856075480307	1.19160958184205	1.4058513876918102	-1.0091223089469599	0.000206960501518654	0.260552537481647	0.18928812338228	0.33670315000523604	0.998619019216567	0.9997818249698038	0.9994586317851103
MRPS10	4.22584790536524	4.34536244843997	-0.129916410379665	-0.21489491710754	0.5283974177840971	5.99266680786632	-0.18372347589017898	-0.398214929879511	1.02509433002966	0.000215256267913897	0.85780409834244	0.6984623815908728	0.329428702489575	0.998619019216567	0.9997818249698038	0.9994586317851103
RSF1	6.02056740584728	5.9634006008983205	0.11733366867574999	0.0250479635231504	-0.059117268230305	14.915423588117301	0.30530890887384	0.0870943247402775	-0.21107063743454102	5.28995545306705e-07	0.7662567159204771	0.9322460891355121	0.837069404513559	0.998619019216567	0.9997818249698038	0.9994586317851103
VPS13D	5.00576621601713	4.1306300634091695	1.387257296673	0.13987286935508098	-0.14423958202679002	7.522357361017639	2.5308771359454703	0.341776322292945	-0.368846791935216	3.2453842986471e-05	0.0286791715412993	0.739342543543822	0.719928955401771	0.998619019216567	0.9997818249698038	0.9994586317851103
CELF2	6.074089619464379	6.225053734260451	0.0693840708920178	0.0803801144646433	-0.150885394716969	13.848504495006301	0.16728836036004802	0.258354325946959	-0.49961135985502897	3.70541884994022e-06	0.8704241727436891	0.8012092987507309	0.62815248288928	0.998619019216567	0.9997818249698038	0.9994586317851103
FAM120A	5.81559692119879	5.53777001936499	0.412196724649986	0.22768675019733803	0.17031108048909302	8.952198117534492	0.735743108638723	0.547071524679783	0.42078791420265205	7.79100056726726e-05	0.47851662448398097	0.5959783476853749	0.682809824951165	0.998619019216567	0.9997818249698038	0.9994586317851103
R3HDM1	3.7538178183712594	4.17332265999723	-0.496097944799784	-0.456328094955849	-0.19440017091157102	5.55864973710887	-0.6427156594066861	-0.752737748368234	-0.32657863730952097	0.00017053385450919298	0.53357603267317	0.46741128973396	0.7501161149794819	0.998619019216567	0.9997818249698038	0.9994586317851103
COL9A2	3.7191399060259402	3.9125745726964904	-0.294963773800568	-0.0118595912793791	0.165933727879474	6.97382450611452	-0.51372238099573	-0.0266064737883423	0.38073138867491	2.34855882826257e-05	0.617607600377731	0.9792501661941421	0.7106527008242322	0.998619019216567	0.9997818249698038	0.9994586317851103
KITLG	4.9204791460101305	4.47725318809166	0.59349472927787	0.285774645264102	0.0812006358422604	5.01014980282528	0.6526506541352071	0.41925425318316495	0.122580593209646	0.00039614108551387	0.527385543146746	0.683100837555901	0.9046501086258579	0.998619019216567	0.9997818249698038	0.9994586317851103
ERCC8	2.4406816898005297	2.5753471286496	-0.0655507215803766	0.9071740190196529	-1.4179224371794998	3.1778496710035897	-0.104056994956435	1.7968082191676	-2.8082065612844302	0.0377485636269426	0.919114323769231	0.10234953514617401	0.0185175727494142	0.998619019216567	0.9997818249698038	0.9994586317851103
H6PD	4.3510514267882	4.21158535412233	0.432185042913761	0.3839140487497079	-0.194207988833284	5.20732474947605	0.661760677634533	0.7519818011637309	-0.38907865753982396	0.0043078758976568205	0.522751208551427	0.46912933159253395	0.705374217684395	0.998619019216567	0.9997818249698038	0.9994586317851103
VAMP3	5.15535338248751	5.22615038636589	-0.0372716820919656	0.33846436230689103	-0.158693969316998	9.411284571824869	-0.06568423554058701	0.781141388899074	-0.37240877584949605	1.35094306067949e-06	0.94880779750082	0.451203870016425	0.7166639476807529	0.998619019216567	0.9997818249698038	0.9994586317851103
PER3	3.8379065157543795	2.73197664032602	0.6474256406487571	1.13674904194225	0.197054640901311	3.01019767617086	0.8166011173349671	1.86240529102563	0.32898054312347697	0.0238786954541415	0.432263962953426	0.0914320324282649	0.748930197218547	0.998619019216567	0.9997818249698038	0.9994586317851103
EPN3	2.53368347963743	1.8881106803277998	-1.1685271978953797	0.812954228468984	0.7616269893605359	1.15407766315781	-0.9276443256417142	0.876089820508128	0.8550215397903108	0.337440039612705	0.375286979345337	0.401255584693918	0.41255210890461497	0.998619019216567	0.9997818249698038	0.9994586317851103
LTBP1	2.54713421887506	2.9696120091700093	-0.987817392668109	-0.19115658813179	0.186648941052103	3.163794595083	-1.0421967419021	-0.258123506542513	0.257017396035489	0.0114293637341357	0.320907278746775	0.801203757602855	0.8023724219383459	0.998619019216567	0.9997818249698038	0.9994586317851103
RCN1	5.8611067361997105	6.03011130991536	-0.154600167481982	-0.211398918172464	0.150446414978681	19.1397797447297	-0.473583906889602	-0.8627963483851909	0.627389112042216	2.7155439761045396e-09	0.6453607866947	0.406896156483786	0.54391913340938	0.998619019216567	0.9997818249698038	0.9994586317851103
RFC2	3.8122748268267594	3.31326758877971	0.350165572585768	-0.3637380992755129	0.446154930495269	4.97990436019735	0.559108152866231	-0.7528751409258841	0.9645678822359208	0.0010460331689561302	0.5879142574058559	0.468376007262289	0.357487609012757	0.998619019216567	0.9997818249698038	0.9994586317851103
ARID1B	4.71837561748064	4.71009229532179	0.24536827913638604	-0.330986569186081	-0.150563955540748	9.20474627107207	0.47179744395763396	-0.821291685243631	-0.3914445604704529	1.68114477130922e-06	0.64629150531525	0.42892119698217207	0.7029449950796539	0.998619019216567	0.9997818249698038	0.9994586317851103
CLPTM1L	4.8595557398547	4.68333430682043	0.32928228256736497	-0.295244885682421	0.17452858313930802	8.81576377575304	0.6484959438196171	-0.76338838695879	0.47367813484256105	1.8015087154112e-05	0.530877273984171	0.4622933694709071	0.6458993462590059	0.998619019216567	0.9997818249698038	0.9994586317851103
NEDD4L	7.790166388515849	7.481054208117571	0.42853918483062103	0.500204950569992	-0.32588359364157504	14.844096741132699	0.809164740878295	1.28626502555574	-0.826723654443212	1.2720877333102e-08	0.435573494982275	0.22476436444114603	0.425963422295573	0.998619019216567	0.9997818249698038	0.9994586317851103
HEXB	5.11831562507804	5.24376520128413	0.0115045378252739	-0.19720235407103098	-0.0891159543189412	11.287370326129	0.0241115785964221	-0.537879268059285	-0.251282116616011	2.1769784715833396e-07	0.9811954503345591	0.601373258406901	0.8062283840945851	0.998619019216567	0.9997818249698038	0.9994586317851103
PTCD2	2.23014171873082	1.5946587810264299	-0.783676849339003	1.18582447613798	1.0442475785010201	2.39457973557402	-1.1280341398566	2.25826816525944	1.9490315957559	0.0355720656049825	0.283308498359364	0.0452292806826954	0.077244887085171	0.998619019216567	0.9997818249698038	0.9994586317851103
KIAA2022	2.6535867479495896	1.49011434980107	0.7786410030508759	0.31043975855523304	-0.240337400718057	1.11144010275007	0.752544139708346	0.397084534122928	-0.325669128154022	0.33747644176872604	0.46879898494389793	0.699599793113009	0.75138660305401	0.998619019216567	0.9997818249698038	0.9994586317851103
JKAMP	3.99714777319373	4.38770670747167	0.577317899919661	0.0866444683314101	-1.11886070997353	6.656701088015599	0.878849957304897	0.16471621294982097	-2.17963656636918	3.57867223219743e-05	0.39827402326453204	0.872155227829773	0.0518980388028426	0.998619019216567	0.9997818249698038	0.9994586317851103
DKK3	1.8178929986663401	2.92957015897295	-0.5430269680344539	-0.8509924884208191	-1.31446008826995	2.72614053799746	-0.546341799489699	-1.05289371294635	-1.61994257112302	0.0302776121989842	0.5962181128705811	0.316525167501305	0.13603908195313302	0.998619019216567	0.9997818249698038	0.9994586317851103
ARHGEF5	3.68424404782839	5.373858271213679	-1.4959158542921498	-0.9400781026179691	-0.671093381352776	7.03096890002149	-1.8854985977837602	-1.4995049582021898	-1.09393802472817	2.17983686678355e-05	0.0860342803273818	0.16188447087154198	0.297358619678545	0.998619019216567	0.9997818249698038	0.9994586317851103
NFE2L3	2.0373254640878797	2.4444910837535803	-1.7333864833983998	-0.16122357839168	0.654181389421957	2.98703060427836	-3.7408214962693704	-0.4605114320849071	1.97839454260541	0.118302863353024	0.0038364243939337603	0.6549283173164799	0.0760744381435764	0.972149896568783	0.9997818249698038	0.9994586317851103
MCUR1	5.37426159922887	6.064571761454929	-0.35175834844073994	-0.6236675816887359	-0.20320736976046302	12.749367180023599	-0.7205777663013471	-1.65354061703964	-0.560178492514062	6.22649852195112e-08	0.486200649599493	0.126445942130005	0.5865848288153039	0.998619019216567	0.9997818249698038	0.9994586317851103
LIMA1	4.9021295447075	5.45282615855714	0.0698627271491597	-0.7095479782214399	-0.54001935398145	11.3655822647035	0.143398719445847	-1.86335745163871	-1.4881952775074399	2.0289573671122102e-07	0.8885684740102909	0.0893078945660369	0.164796667244387	0.998619019216567	0.9997818249698038	0.9994586317851103
LETMD1	4.46915357971543	4.81508740145066	-0.0521504030536049	0.45747123557793495	-0.6049118023814589	6.15587037665459	-0.0660824497099008	0.7420845376633429	-1.00040970808658	7.14776381038448e-05	0.948497932970602	0.47358409316527	0.33861114025879696	0.998619019216567	0.9997818249698038	0.9994586317851103
SLC4A8	1.9447226447048203	1.3749283581505	-0.10754218720512901	0.580902860920676	0.39375099102762395	1.5547128834083401	-0.118632248603759	0.818918546061033	0.5549866736239549	0.148297308523082	0.907705412926119	0.43021766867395	0.590010738655769	0.998619019216567	0.9997818249698038	0.9994586317851103
TNIP3	2.2703550918052997	5.90390754610563	-4.37492948120398	-0.8638649795440381	1.49725525777419	2.2897195721518395	-4.1543320207559	-0.902508894771481	1.54544420469569	0.20019994065857802	0.00195965838763078	0.387803957923814	0.153269273817078	0.972149896568783	0.9997818249698038	0.9994586317851103
MAPK9	3.64631078603255	3.50779517406483	-0.0779547448774845	0.220686172483628	0.0244218717257287	5.998587424999889	-0.136655563960765	0.49760093889254703	0.0567311762611783	0.000224249459732669	0.89386659263432	0.629067129792459	0.9558763127357471	0.998619019216567	0.9997818249698038	0.9994586317851103
BCAR1	3.72842695549521	4.1534209291006	-0.666104149820709	-0.2608885124761	0.6788805292623161	5.46137534201411	-0.975355487912318	-0.499133200333445	1.37048707098726	0.00134307567811404	0.352121164225235	0.6281812232651539	0.20047994643988798	0.998619019216567	0.9997818249698038	0.9994586317851103
FAM160A2	3.694762383859	4.29222203269188	-0.740193733321323	0.0162501476253593	-0.121972767816834	6.5947901284365305	-1.1038569613847902	0.0311665629861088	-0.238730142970548	3.8912106187735704e-05	0.293217397404866	0.9756950118100061	0.815704079852909	0.998619019216567	0.9997818249698038	0.9994586317851103
HERPUD1	7.40267212077125	7.58914851579771	-0.33889220948192605	0.20327707292828698	-0.080811579464312	37.8435344672278	-1.69290068219467	1.3664449368546199	-0.5441100535006239	2.19747272272874e-10	0.12060978736017099	0.19995184550402897	0.598267953042766	0.998619019216567	0.9997818249698038	0.9994586317851103
HOMER3	2.3059752869808197	0.957734322951678	0.21650871247873002	0.979639688048864	1.0690203092338901	0.9241004841430379	0.204474027950844	1.21661813379966	1.33275754503067	0.37526088385408096	0.8417172090818621	0.249209875960687	0.209559102347404	0.998619019216567	0.9997818249698038	0.9994586317851103
PIK3CB	3.28792420700275	3.4862809468849902	-0.36140628432370697	0.0909185086922494	-0.109804316802345	4.88463521674351	-0.49926082516695097	0.16062182265247302	-0.19601237492810503	0.000483299531542538	0.6274301337499261	0.875303058073404	0.848174580513033	0.998619019216567	0.9997818249698038	0.9994586317851103
CYBA	7.3930447440399805	7.19968013648257	0.572749482239061	0.21583371320793	-0.0386349731095065	13.4154033579849	1.3443168431411103	0.689226441459551	-0.125002246216438	0.00028275424809761897	0.208335428468161	0.5060750735034579	0.902998254508772	0.998619019216567	0.9997818249698038	0.9994586317851103
THOC3	3.9379713290578	2.9841255202082206	0.55769799096043	0.854111768094403	0.5178204507504021	4.14257220894891	0.800616979766237	1.6111958411080802	1.00519410917799	0.00263793384355652	0.44076893327527394	0.13685234367930801	0.338299859871668	0.998619019216567	0.9997818249698038	0.9994586317851103
HEBP2	5.66700882927166	4.787750898293861	0.8259292376759579	0.197427588998443	0.845456804776793	6.19078738109418	1.1224189552487098	0.37079631325033896	1.63080452528672	0.000283625545438222	0.28743105673636	0.71823134132028	0.133956371056245	0.998619019216567	0.9997818249698038	0.9994586317851103
MPHOSPH9	2.58007584132862	3.12146041070238	-0.069634080620209	-0.217372052030614	-0.801946547235009	5.6023336935237005	-0.12519366764102902	-0.48199419793337395	-1.8267475427899	0.000400870596315269	0.9026801361748521	0.6397346938260129	0.0975409655524686	0.998619019216567	0.9997818249698038	0.9994586317851103
PLEKHA5	4.61368220279201	4.70389987700512	0.0927247386315647	-0.0174630250990446	-0.195562584733705	10.8911655886186	0.21133152850503698	-0.0512293938787708	-0.5921111784419201	3.1304118180596397e-07	0.8364928971663491	0.9600611795206929	0.5657477434172651	0.998619019216567	0.9997818249698038	0.9994586317851103
PRSS8	6.446571823517179	6.00783501420194	0.510296650957773	0.24531638121692803	0.10956154748768199	14.1561150545618	1.151413698487	0.762739565558919	0.34181517984651	2.0931730249888502e-08	0.27397450147916297	0.46166246612170897	0.7389309677258129	0.998619019216567	0.9997818249698038	0.9994586317851103
SIKE1	3.96641153360055	3.83841264959004	0.41479391992318704	-0.448699860105291	-0.121993394313936	5.71641795263545	0.647351584908147	-0.8979110647141221	-0.255729749969752	0.000379565336938437	0.5313836858955421	0.389760522558524	0.803342749247079	0.998619019216567	0.9997818249698038	0.9994586317851103
RRP12	3.53371920111386	5.01598824855658	-1.59282874484816	-1.1767243651515802	0.43725920103380206	6.48889623613433	-2.0872240460263702	-1.98116506151979	0.7856450871946071	0.000149014640454298	0.0632913350906869	0.0742285309106358	0.45027448825687294	0.998619019216567	0.9997818249698038	0.9994586317851103
FNIP2	5.87272869803192	5.71483853418309	0.177252410986798	0.813831112685258	-0.229667269177391	9.27756604043212	0.297536861562271	1.83930325854944	-0.529100121229416	1.61177403351825e-05	0.7719704457832891	0.0943971747092885	0.608278538147199	0.998619019216567	0.9997818249698038	0.9994586317851103
MSMO1	5.71186226424251	5.7438254694835695	0.29244955432446396	-1.22316137170362	0.6684884353767401	10.4671144954022	0.5146150630725349	-2.88059687476321	1.64798394722774	4.6762044358769705e-07	0.617003798040291	0.0149553079663743	0.127594565345662	0.998619019216567	0.9997818249698038	0.9994586317851103
TTC17	5.520648181031951	5.22821246722357	0.536146501594454	-0.00711202576901423	0.0144777652347897	11.3909401325342	1.1372688668423898	-0.0202681713710912	0.0425387149844699	1.98333704763063e-07	0.279592643952141	0.984192422216434	0.966831586238856	0.998619019216567	0.9997818249698038	0.9994586317851103
FOXN3	5.79168727058352	5.785762297384401	-0.0674131010019698	0.21821106109557503	-0.22829714267910997	10.835200370972302	-0.125910322406591	0.5374778074100011	-0.574171210182542	2.21530950783685e-06	0.9022106090625129	0.602040902750743	0.5785249008436779	0.998619019216567	0.9997818249698038	0.9994586317851103
AKR7A2	5.48218840125061	5.51590898519334	0.29198272251777196	0.027778854336187996	-0.245439055559026	10.197407354382198	0.5263825265319111	0.0663379846592769	-0.6062145909253671	6.07904965721932e-07	0.609072131919374	0.948299096868366	0.556675354106298	0.998619019216567	0.9997818249698038	0.9994586317851103
MRTO4	4.6743869685601105	5.1954815498038895	-0.312012041475738	0.0909583221408586	0.0103979742759157	6.63950685221374	-0.515928744624164	0.19055861093210802	0.0225508325470906	0.00316353227246175	0.616999262864644	0.852629074413946	0.982452155603803	0.998619019216567	0.9997818249698038	0.9994586317851103
USE1	4.82194087170371	5.196471087772361	-0.144862744781126	0.07112919578134799	-0.214313881734371	6.8705803876427805	-0.198497156748228	0.12559699639943	-0.390577442579024	0.000114537716060708	0.8464889301569559	0.9024420749062281	0.704299628065705	0.998619019216567	0.9997818249698038	0.9994586317851103
LAMA3	2.8251089032238705	2.6183155377222596	-0.26028608346132504	0.221216591063	0.612588030911322	2.9331467173535297	-0.28513558006194706	0.318227645654143	0.897868660986433	0.0136135855570547	0.7808373385350642	0.7562723139083961	0.388485488026041	0.998619019216567	0.9997818249698038	0.9994586317851103
AP5M1	3.53614142444408	3.5138951956225197	0.7217545170555809	-0.51259967324854	-0.279146827508706	5.7950427636033295	1.18510497002526	-1.05938441476926	-0.6121629245509671	0.000120158803443725	0.260947672649208	0.312133024322957	0.5528733123821329	0.998619019216567	0.9997818249698038	0.9994586317851103
ANAPC4	3.34366151169503	2.0154083891650703	0.492089563500339	1.2533503460468	-0.0313346514112014	1.8840070200844898	0.68431383350004	2.36168395280816	-0.0612599722856229	0.18252754308464803	0.509160792739056	0.0396927922346763	0.9523585816164308	0.998619019216567	0.9997818249698038	0.9994586317851103
KCNQ1	3.9848527169136805	4.223533749297729	-0.46071878475694394	0.17384612851269202	0.0785745347845131	7.3814718392878405	-0.798765957996635	0.387453295056575	0.17920390386535198	1.39194153638776e-05	0.441331606109391	0.705812539140805	0.8610357868938109	0.998619019216567	0.9997818249698038	0.9994586317851103
TRAPPC3	5.40973676504938	5.581885399587491	-0.0499508450865201	-0.0887924859681882	-0.0314466193399096	12.113001840609	-0.10804465581653301	-0.251183324359336	-0.0919513643999199	6.39989820836034e-07	0.916026226762193	0.806489079308662	0.9285519156803991	0.998619019216567	0.9997818249698038	0.9994586317851103
THRAP3	5.9849556891767195	6.178320028420369	-0.000331257221027125	-0.0594887226857866	0.0112683784632171	13.862638122825699	-0.000841804406839347	-0.20071106370214897	0.0392583717530198	1.40493995186329e-05	0.9993447051246079	0.844841786035269	0.969456962423038	0.9995922310588363	0.9997818249698038	0.9994586317851103
PHPT1	7.26003760209121	7.521998834186599	-0.237558488738008	-0.13267297374780002	-0.0422365093941765	15.294292280140601	-0.45973668189871997	-0.34759604224055995	-0.11019614764611801	9.2870494966417e-09	0.654658430095685	0.734703515314768	0.914238589885074	0.998619019216567	0.9997818249698038	0.9994586317851103
LY75	2.51468443435303	3.44785822061137	-0.435925969073375	-0.5506573696076589	-0.341101166555681	4.281726920015971	-0.723979975703794	-1.12395037316442	-0.723642135287327	0.0159404423533619	0.485481674985104	0.28704110554250895	0.485853865122704	0.998619019216567	0.9997818249698038	0.9994586317851103
ARID4B	5.71417082504784	5.611625940171191	0.25181088066272894	0.00499538692540588	-0.0042613861258501105	15.577456354400699	0.72002248038403	0.0190073620243905	-0.0167348137994353	2.06358172265028e-07	0.48755982580627	0.985194120353978	0.9869772778743721	0.998619019216567	0.9997818249698038	0.9994586317851103
OPN3	3.13050277145692	3.22172959782178	-0.36290992615222106	0.438222548573706	-0.194027156272053	3.8937021842355297	-0.43425452074442	0.662586415434664	-0.293220185923274	0.00250357277461571	0.67249877872023	0.5212365933954379	0.7748116546614109	0.998619019216567	0.9997818249698038	0.9994586317851103
SDCCAG8	5.07428825730555	4.49951247237205	0.628941586452964	0.802211434217249	-0.446605960946814	8.493305316105321	1.43627163741272	2.4425205979162596	-1.39854231869739	0.000524048146414055	0.18076243899045497	0.0343978562530335	0.192188489426452	0.998619019216567	0.9997818249698038	0.9994586317851103
HHAT	2.37069886393685	2.85036100045484	-1.37056369398285	0.12444254607886901	0.5256981829841071	4.03465784446127	-1.8513893553278402	0.219847246366364	0.9287597105036349	0.00196631134813109	0.09112463099063302	0.830016759784106	0.37294549191634796	0.998619019216567	0.9997818249698038	0.9994586317851103
KIF1B	3.6099199406304003	3.3597751618292797	0.689061492691454	-0.226486097451065	-0.17551243589471302	4.9539692865613	1.02033756135701	-0.42429463830836794	-0.344933045221508	0.000432900728083676	0.329484959772839	0.6795302244278051	0.736649792907297	0.998619019216567	0.9997818249698038	0.9994586317851103
FOXC1	2.73326801605667	2.91395322450074	0.5103778882115979	-1.26896147072281	-0.21367634695054397	4.406167252354679	0.7725297648139309	-2.38215302246831	-0.42776584878317403	0.00105237455571305	0.456079108915208	0.0363624428430702	0.6770759718653171	0.998619019216567	0.9997818249698038	0.9994586317851103
TBC1D22A	4.005929745760451	3.07275655489421	0.645155044972229	0.320440217071443	0.222410441052038	4.88678309835885	1.2325705330408	0.803786291571856	0.583441285870272	0.00495187730954814	0.245284944211674	0.43998545764012004	0.572510686979669	0.998619019216567	0.9997818249698038	0.9994586317851103
SYNE2	6.689808453393309	6.05051622322443	1.2339538610798302	0.0432327629302078	-0.258451648455186	13.3147058494404	2.6041892118065197	0.126572288745586	-0.761388847283918	3.9684928739176e-08	0.0245102076020038	0.901562895900563	0.46243618962091404	0.998619019216567	0.9997818249698038	0.9994586317851103
PLEKHH1	1.8881895176011598	1.87649113166554	-0.33081262452987	0.22792842592925197	-0.0956358007473166	1.8204557838029098	-0.32127786136369796	0.279517909617356	-0.118654572622422	0.10379589471183	0.7542946173988601	0.78519304009959	0.9078979837167489	0.998619019216567	0.9997818249698038	0.9994586317851103
ATP9A	3.05752280763778	3.6273322178518503	0.0854403880336181	-0.474831712133497	-0.8702472621880201	5.04611234712125	0.11841717291104	-0.8059134401246558	-1.5210130996976101	0.000374353814335333	0.9078718878490091	0.437368504913364	0.156468313929112	0.998619019216567	0.9997818249698038	0.9994586317851103
FAM168A	2.49697998164175	2.41926089673182	0.45710658543497995	0.9056650952323639	-1.2873159046817702	3.2268057001224304	0.6265865818133051	1.46610608578485	-2.05445748743803	0.00806089104753297	0.543714712184044	0.170614309196926	0.0644785399568127	0.998619019216567	0.9997818249698038	0.9994586317851103
GALC	3.1367917292637797	3.16689664265308	0.472698784112697	-0.494674895773141	-0.299784328900992	6.46174134520023	0.967624516003872	-1.2703001201015902	-0.805597697898739	4.66620784338961e-05	0.3540255561695	0.23018890133364397	0.43754308148488996	0.998619019216567	0.9997818249698038	0.9994586317851103
NOP58	5.869208540805111	6.078300831269329	0.143812067541133	-0.775243935202965	0.31436985262537603	11.3058782518576	0.275756615215795	-1.9612270567025603	0.835963436831083	2.1807260282940103e-06	0.7882528473417271	0.0772329907183879	0.42268762638241003	0.998619019216567	0.9997818249698038	0.9994586317851103
SZRD1	5.21783730810388	4.82032866542387	0.44998637681201203	-0.00873593888148182	0.47004074132242	12.6006082221209	1.40940268221332	-0.036175504475682	2.02885140053768	7.692419506383779e-05	0.18871154980404803	0.9718411772169341	0.0699351514305286	0.998619019216567	0.9997818249698038	0.9994586317851103
CUL1	4.4736076464139805	4.477882064554991	0.5606953894207901	-0.6839122393366359	0.0189970441284447	7.842269760663131	0.9687956368173729	-1.53980463627824	0.0455281253525648	7.88984260783853e-06	0.353466345025682	0.15186516729243302	0.9645023728101179	0.998619019216567	0.9997818249698038	0.9994586317851103
FAM114A2	3.1415261774641094	1.9487643730207398	1.20871073648648	0.9333227973004541	-0.28284263200638	3.13472396956572	2.13841870058837	2.07921082292674	-0.640607837418091	0.0154911853304556	0.0560918795624073	0.0636444899516822	0.5361391818698871	0.998619019216567	0.9997818249698038	0.9994586317851103
CYFIP2	3.89775117041018	2.98113838891965	0.677972934690742	0.151339622025118	0.50692505115244	4.71419006194698	1.1589247768795	0.34279667801618	1.20075635292977	0.00159023422667428	0.272352549196941	0.7386640333805351	0.25737311600356	0.998619019216567	0.9997818249698038	0.9994586317851103
TAB2	4.38148260582333	4.48217408628201	0.0439720833094433	0.00772936749229903	-0.139311940809214	7.21753513923734	0.0701535205762284	0.0159314816361291	-0.298755172222341	1.71368609581949e-05	0.9453306082442349	0.9875743441079141	0.7706951559963859	0.998619019216567	0.9997818249698038	0.9994586317851103
GINM1	5.25272653114514	5.13747751403958	0.538490262556107	-0.0893144491155899	-0.247980374193033	10.479121363794599	1.07574934981205	-0.23480625174145	-0.678201288975624	4.6225103523898494e-07	0.30506809898823606	0.818672694722315	0.5116586344282961	0.998619019216567	0.9997818249698038	0.9994586317851103
EIF2AK2	5.09217895901225	4.7660882574017	0.520161344407493	0.14901142767502698	-0.179018609459604	11.962506962209101	1.28008570383652	0.48000756422031604	-0.594342639135502	1.20130231208587e-07	0.22685149935988003	0.640624866825201	0.564306912614322	0.998619019216567	0.9997818249698038	0.9994586317851103
USP36	4.29331077664635	4.595900422414299	-0.551282027276361	-0.7816503592813	0.6437543397745501	8.804720931095071	-1.0770472619040101	-1.9772198917018702	1.71937036260376	1.3754457636425e-05	0.306474693882068	0.0747887033623561	0.11628907560584899	0.998619019216567	0.9997818249698038	0.9994586317851103
KMT2C	5.718220921943001	5.473348610822519	0.30419820845799395	0.24833719040286803	-0.11215475163320199	13.694339848871902	0.7378731034448109	0.8061803451684649	-0.37013987627808004	2.9605982120311403e-08	0.476038383283207	0.43722096652176595	0.7183062290518071	0.998619019216567	0.9997818249698038	0.9994586317851103
PUM2	5.36340053953146	5.32304661710154	0.21344079742748998	-0.11057019612437499	-0.133695346324442	12.6294759564639	0.5051560121802829	-0.34361550836635096	-0.430146787434016	4.4829323125402404e-07	0.6239414161295971	0.7379135865849829	0.6762077935012559	0.998619019216567	0.9997818249698038	0.9994586317851103
MRPL43	5.80153773141395	5.98212825359471	0.0525577995823406	0.0780607128356557	-0.24269253857702103	9.59904859100116	0.08174995183569	0.162306246402116	-0.517084804717633	1.11104724701927e-06	0.9363140923753871	0.8740077711308559	0.615334826712676	0.998619019216567	0.9997818249698038	0.9994586317851103
C4orf27	4.41728385365428	4.166577343241101	0.6422315999886989	-0.18651292529312	-0.57502942075767	5.79179525784283	1.32203340236102	-0.5073684324100259	-1.65762276727539	0.0144277136976447	0.21523454146026197	0.6228785567722399	0.128386713142432	0.998619019216567	0.9997818249698038	0.9994586317851103
ZFR	4.917547871913429	4.739398439707849	0.23529941880963395	-0.44289243824784397	0.490564262908403	7.9190190326141	0.38251221659568296	-0.9519740192788659	1.09868474680005	7.1947582826121204e-06	0.7093690932632131	0.36155988819391	0.295371295201049	0.998619019216567	0.9997818249698038	0.9994586317851103
ZNF280C	2.09211576353806	2.18087397745603	-0.3992179441856379	0.0726308859055276	-0.371333551595892	2.25070267974341	-0.461164739025369	0.104765056961754	-0.546241394452692	0.0643997116476328	0.654261611220373	0.918577428013046	0.596865857753228	0.998619019216567	0.9997818249698038	0.9994586317851103
RC3H2	3.7290101828567304	3.79373674092864	-0.4052201257622439	-0.514575077603446	0.734721026377563	4.72333546091553	-0.4963971655542979	-0.8212331467961779	1.22095193003544	0.0006260615507782559	0.62938423593492	0.42895314596430195	0.247629044622683	0.998619019216567	0.9997818249698038	0.9994586317851103
IL17RB	1.94772850400673	1.4923464718205601	0.5662771587001999	0.0846466260560775	-0.5347183931767899	1.2604261302386999	0.501375937282676	0.0922813111422112	-0.592341803983985	0.24380284173819103	0.6263565057662951	0.928236519633748	0.566732491160746	0.998619019216567	0.9997818249698038	0.9994586317851103
TRAF3IP2	4.08235315066028	4.28517853498805	-0.7615365763299309	0.199547283734112	0.44194130572768703	8.126366552112419	-1.41007398427323	0.48092312293744294	1.0859895871202099	5.62611167105741e-06	0.186161944185505	0.6399944171212629	0.300709217510821	0.998619019216567	0.9997818249698038	0.9994586317851103
DCBLD2	3.93627960441512	3.88302250085187	0.34467065265590896	-0.46762162250643896	0.13118808680448502	7.93920689312151	0.7709333923911809	-1.3485807229270401	0.40072973978564597	7.48352196726705e-05	0.45806376580973207	0.206683518314045	0.6970469802468221	0.998619019216567	0.9997818249698038	0.9994586317851103
SERPINB3	1.25529747986274	2.13324802122801	-0.629836614342464	-1.41252841287049	-0.862701215916577	1.1669428792665402	-0.393688076959234	-1.1351323950563	-0.709236048208289	0.29863339170334496	0.70195987639213	0.28221290322913206	0.4943374765731121	0.998619019216567	0.9997818249698038	0.9994586317851103
SOAT1	4.021398923457499	3.7804418371505695	0.19350518264719396	0.094541454376994	0.24799167935572503	7.63598386413355	0.40959551744749895	0.25875025323980605	0.703245725816046	4.878431948352729e-05	0.690294714344835	0.800907366749092	0.497933800742354	0.998619019216567	0.9997818249698038	0.9994586317851103
PKP2	2.9152292278427594	2.26409762406348	1.8053302977398402	-0.799814755100707	0.0887244608160616	2.1102121312142597	2.36243610562327	-1.2804896293026102	0.153897277748621	0.112628070466056	0.0395108205063723	0.22913503560292803	0.8807511927183029	0.998619019216567	0.9997818249698038	0.9994586317851103
GDI2	6.28121355198271	6.527254736299899	-0.14095920969078302	0.205388353185803	-0.28457231795500504	16.1963787012739	-0.33586993387575	0.662394823647114	-0.9262192656474949	5.0682593727333e-09	0.7432880451965359	0.521354764698437	0.374206706346939	0.998619019216567	0.9997818249698038	0.9994586317851103
ATG5	4.662948039961241	4.47144480205028	0.285128530909943	-0.0325714040598157	0.131431556223465	8.73761164496608	0.548473428597899	-0.0814373462601553	0.34210121447396596	2.7972848021534697e-06	0.594323443367261	0.93655703476799	0.73872158183001	0.998619019216567	0.9997818249698038	0.9994586317851103
PITHD1	5.10917168910073	5.0767608895059695	-0.106111913591363	-0.0251924143900185	0.23914460318215697	10.3084314503306	-0.20934880683793802	-0.0652983646769955	0.638332460954268	5.45296857789279e-07	0.83800257844154	0.949108065700411	0.5363204773952189	0.998619019216567	0.9997818249698038	0.9994586317851103
MTA3	4.5248192740907305	4.63191394114393	-0.35563307875406197	0.292998425553236	-0.341092478839732	5.6376634991171395	-0.48384435407928994	0.509934396002465	-0.609163038966249	0.00112094935102808	0.6385793095906059	0.620917573755553	0.555998691199686	0.998619019216567	0.9997818249698038	0.9994586317851103
USP13	3.60218855440665	2.9083832800441303	1.02578544508853	-0.44221375043359706	-0.0591437082296526	4.18083324670911	1.95212668599726	-1.1052680167641	-0.15677301588511403	0.0168445739181096	0.0789393286429503	0.294812579448932	0.878542918005305	0.998619019216567	0.9997818249698038	0.9994586317851103
ATP11B	3.87731919069027	3.12041367700158	0.8277786678713259	0.36669588204499104	0.0315455662713204	5.66820225363922	1.5159007430906999	0.8563627030283549	0.075474048382394	0.00014485024747785	0.15774132580345201	0.41006472995761895	0.941192691790389	0.998619019216567	0.9997818249698038	0.9994586317851103
LAMC2	2.96979088573403	6.15123123522362	-1.74411041090595	-1.67399916850473	-1.41709154137117	5.244206142681019	-3.06682490697847	-3.46062163172714	-2.88444955681844	0.0514386259597168	0.0118571875148523	0.0060833363262564	0.0162292289466022	0.9772799818482173	0.9822826393897459	0.9994586317851103
CDK14	5.101343277001741	5.87781603335132	-0.61163736552145	-0.350856087345725	-0.418727082480287	10.7137113823103	-1.08778671206223	-0.792049657931697	-0.9782644999558661	3.69686121692249e-07	0.29994915338381395	0.4450769521291	0.348968357852908	0.998619019216567	0.9997818249698038	0.9994586317851103
SEC61A1	5.951766667033139	5.65219291778979	0.250666312303351	-0.14148213880015198	0.5434293148607039	16.685898894487	0.896884815633852	-0.677584551608967	2.6964200933816804	4.20331699524406e-05	0.39071309781679703	0.513109964765289	0.0224508979065081	0.998619019216567	0.9997818249698038	0.9994586317851103
PPP1R12A	5.093371041613611	4.94716597160956	0.6187774940366129	-0.28527516724494606	-0.189681309593644	14.1317439328659	1.73507350642844	-1.0543841040699	-0.7321115946382258	2.13127969721818e-08	0.11061948598964	0.314316080178393	0.479408866767663	0.998619019216567	0.9997818249698038	0.9994586317851103
RASGRF1	2.18401653842165	1.8153761754617599	0.23415765818794396	0.21564141717948102	0.0822658797002358	1.8244364750516298	0.23217105614590697	0.272120624749997	0.105325239733241	0.095340552559484	0.820668018675808	0.790569224478704	0.9180138186733741	0.998619019216567	0.9997818249698038	0.9994586317851103
CROCC	3.1703335783066295	2.60782665274841	0.167858753740538	-0.0885664481898989	-0.213912107974739	2.058403580278	0.25592028825569296	-0.18695930951121803	-0.488859809061155	0.20613895025212	0.8031822617974159	0.8554266520126179	0.635484337273412	0.998619019216567	0.9997818249698038	0.9994586317851103
POLR3E	3.6894389991865997	3.76649841956285	0.18138328444788698	-0.8364282707570619	0.44850583833886	4.73924087604648	0.29104747274347303	-1.72090322968007	0.9965050735810781	0.0089667012106372	0.776918299439038	0.11571258857155801	0.34250534769071994	0.998619019216567	0.9997818249698038	0.9994586317851103
ATP2B4	4.40955295721459	4.7713164180537495	-0.11244453662581401	-0.481405593585425	-0.198841150006182	7.13287043597563	-0.16557329626904901	-0.9010252406564409	-0.38344843238033205	1.9103889100476602e-05	0.871496579451192	0.38687715397660905	0.708694653029124	0.998619019216567	0.9997818249698038	0.9994586317851103
ZC3H11A	5.50309309079785	5.14480142837382	0.385162468290437	0.398044289423229	0.0046697751210950395	10.590293684116	0.7711452539549409	1.06986647787806	0.0127808151469368	4.1558927735297605e-07	0.45686605755757204	0.307593757415553	0.990031522073692	0.998619019216567	0.9997818249698038	0.9994586317851103
RIOK2	3.3875751864527204	3.66344046650805	0.14842811773839001	-0.559260581233167	-0.11222457963642599	3.0814292622368904	0.127306758333921	-0.60936082175562	-0.128016664279522	0.0132428838325332	0.9011026409616449	0.555406271611974	0.9006716120800391	0.998619019216567	0.9997818249698038	0.9994586317851103
YIPF1	3.7255251889855403	4.697016198446191	-0.937105892203917	-0.8497602343792952	0.0200641262680648	7.994476297029459	-1.5265814894088998	-1.7692465581806	0.043828821165905994	6.57525381069335e-06	0.155091861335959	0.104532763237704	0.965826352863267	0.998619019216567	0.9997818249698038	0.9994586317851103
NDC1	2.63759944965533	1.8542764860581202	0.039308284070126	0.132643953184153	1.46542742766855	2.9083864423278905	0.0660350907703292	0.29795268301456607	3.4396440717030696	0.0225796188669161	0.948636384160426	0.7715876552936691	0.00628996313554668	0.998619019216567	0.9997818249698038	0.9994586317851103
FLYWCH1	2.3922168020253	1.8327552897900001	0.30735930847518395	-0.23605119046214898	0.520232229622869	2.00612490047839	0.335647418464909	-0.33185148561875105	0.7566717223927242	0.0747049683475813	0.743797810490887	0.7464377348354749	0.46669144924037004	0.998619019216567	0.9997818249698038	0.9994586317851103
UNKL	2.76470164611919	2.58667655949581	-0.690416976812168	1.39883714847388	0.0406773959266699	3.45140379695097	-0.9063016202707059	2.35482110987348	0.0676329286351029	0.00541462552395619	0.38419910545371705	0.0381611901227658	0.947291535676453	0.998619019216567	0.9997818249698038	0.9994586317851103
PARP12	3.5105333659973903	3.8337289321337003	-0.9331167436718101	-0.48487281789309894	0.7456563553511679	6.1571564357488295	-1.4470574008426003	-0.9897747280980921	1.5642661000280702	0.000114049869604327	0.17797006723294698	0.343762262844247	0.148816408444423	0.998619019216567	0.9997818249698038	0.9994586317851103
ALDH18A1	3.9880157895493102	3.77863358930448	0.147681539955861	-0.265492806440725	0.279758418107885	6.0646079595795	0.23568109887615699	-0.552685171403515	0.608063211991927	8.13751694251865e-05	0.8180105713124749	0.5915327838165021	0.555492200294438	0.998619019216567	0.9997818249698038	0.9994586317851103
TARBP1	3.5327219270595003	2.7562910068891	0.24738456444386103	1.0886880793318499	0.4001299359834629	5.076091172512769	0.459192854914005	2.61684879917942	0.9736043659448521	0.000357160314858934	0.655036880408326	0.02396296452842	0.35117685365016604	0.998619019216567	0.9997818249698038	0.9994586317851103
GATB	2.0696872525659	2.64425460581255	-0.5556620941920339	-0.5104788690642891	-0.496743650186323	3.3987175931689304	-1.02484554711121	-1.2050693294295802	-1.24466569927117	0.0512688625643884	0.329436244634978	0.25575570604486303	0.24162243470513198	0.998619019216567	0.9997818249698038	0.9994586317851103
MXD1	3.6529793739212995	3.4507449677051496	-0.784654461320907	0.332937657205828	0.5266259262540129	4.17690798419335	-1.0920199468057301	0.5918121818710821	0.958817089340097	0.00835714052438804	0.30007680869916	0.5666838934319139	0.360258608579855	0.998619019216567	0.9997818249698038	0.9994586317851103
CDK17	3.05641203086041	3.89052773884753	-0.348632774501131	-0.929481263309522	-0.5032667431057339	5.10415726286641	-0.44480125982849894	-1.48410952532501	-0.839737518423136	0.000341819701442063	0.6650885120608531	0.165859735884093	0.418932608051917	0.998619019216567	0.9997818249698038	0.9994586317851103
DNAJC25	3.32028599548077	4.04966071281137	-0.719207784959764	-0.0369584460386149	0.192398446860967	4.1508081718667595	-1.01078870974573	-0.0645160793487742	0.3460858860542089	0.0230549858139835	0.335785041724245	0.949810643833175	0.736448422123938	0.998619019216567	0.9997818249698038	0.9994586317851103
SLC2A3	3.08786500129489	3.10839315832122	-0.41102640382522204	0.280385157173544	0.0438067578200899	2.5667459453670203	-0.35357843838809294	0.310393349455667	0.0491887070204675	0.0329668240296946	0.730612734562101	0.762330236248797	0.961736326827118	0.998619019216567	0.9997818249698038	0.9994586317851103
CTDP1	3.32485288743035	2.5208413049970497	0.32579743712906	0.0105008871811998	0.7568306505007091	3.7545179934254302	0.48002456297588497	0.0203545992807502	1.50782539585329	0.00318483310950804	0.640613158857579	0.9841250253850972	0.159770360589774	0.998619019216567	0.9997818249698038	0.9994586317851103
YBX3	7.196522008251059	7.23623955539851	0.38210608667535795	0.379114400300065	0.339230755584172	6.722888650726	0.8270928396857959	1.1051208606064198	1.00456485347826	0.0500981049523419	0.4274564505234779	0.294897030657281	0.338794276076826	0.998619019216567	0.9997818249698038	0.9994586317851103
WNK1	5.786771398275159	5.26576941567745	0.368457609515005	0.8639724549543449	0.0659480566361248	10.1239738532248	0.685663092757317	2.1981421679194297	0.16865510180905902	6.53566674937803e-07	0.5071188925605421	0.0502488857831292	0.8691291283043081	0.998619019216567	0.9997818249698038	0.9994586317851103
CCAR1	5.385978540730769	5.806263050201349	-0.301382701588691	-0.319493390545918	-0.0348350475084196	9.161087688011971	-0.516335559094656	-0.7096423667496741	-0.0809236414542262	4.27899119972511e-05	0.6166630911213139	0.49367950072054	0.9370988138497679	0.998619019216567	0.9997818249698038	0.9994586317851103
OGFR	4.2225516846281295	3.8100949705535094	0.251811374210832	-0.0667753198373857	0.661222691866121	4.92385478091514	0.321294672768672	-0.112853906736886	1.16187064846262	0.000454073113974275	0.7540092782108859	0.9121796011804109	0.26987798676424896	0.998619019216567	0.9997818249698038	0.9994586317851103
GNA15	4.37422943095942	4.82468138649846	-0.363856889237699	-0.7334638608020649	0.579865593261926	5.96070326054943	-0.568052123464611	-1.47145743477827	1.25013482337267	0.00404269264584642	0.5824453378631209	0.17159724389242298	0.239713357547807	0.998619019216567	0.9997818249698038	0.9994586317851103
PIGV	3.06557039869018	3.77979122957542	-1.27920602619097	-0.38315059746682895	0.0721619904224336	3.8572169900485402	-1.38731388034542	-0.5310027755942561	0.102988829714861	0.00592051299736407	0.19486458058469397	0.606543141979729	0.9200065283548801	0.998619019216567	0.9997818249698038	0.9994586317851103
PTPRU	4.57904160733199	4.25331990305725	0.4757927502640829	-0.395004514835383	-0.169951096999952	6.58724152579517	0.991578084935426	-1.08668049217863	-0.5009823733183	0.0056516730949197	0.34455601440172595	0.302555608431378	0.6272263508503171	0.998619019216567	0.9997818249698038	0.9994586317851103
SNRNP40	4.774244092277169	4.19125689711623	0.9017617206029179	0.104290948004057	-0.0687400884017651	16.8838869498449	3.58739064151808	0.544861871403085	-0.37381637499992	3.26101652624856e-09	0.0042630725106246395	0.596721885368671	0.715645845841078	0.972149896568783	0.9997818249698038	0.9994586317851103
QSER1	3.6884572407683303	4.23747354830293	-0.48235133053835294	-0.607077705672928	-0.0288079721575065	5.561173036600009	-0.624556500979727	-0.9960436674748491	-0.0486349429924657	0.000169890663612968	0.544998531088791	0.340635134295809	0.962082047630279	0.998619019216567	0.9997818249698038	0.9994586317851103
MPC1	5.6440043977376195	5.618130589996589	0.18460743600759197	-0.125325481137385	-0.0782396498571549	11.788010571393599	0.37502128191744394	-0.33691937167977004	-0.21554055448576603	1.3968768529536e-07	0.714774807402974	0.7425182587298129	0.8332903514080641	0.998619019216567	0.9997818249698038	0.9994586317851103
ACAA1	5.44221689499589	5.5649158740866795	0.00401858003513425	-0.12898996820057998	-0.160900876041003	14.3516997557675	0.0104894637439025	-0.4415317556645	-0.56982014387837	2.1773123863512502e-07	0.991830461968757	0.667792959975807	0.581370169456537	0.9988503931497493	0.9997818249698038	0.9994586317851103
BCAT1	1.55087337868837	2.26317935635838	-0.8482504311465492	-0.47575102312236295	-1.1883649347918601	1.55994049132179	-0.8613073198382579	-0.620924288150798	-1.59999402377188	0.241201378521078	0.40912609960815705	0.548446294314715	0.140636351860207	0.998619019216567	0.9997818249698038	0.9994586317851103
HDAC7	4.788372995666769	4.56325733508345	0.0942142721133923	-0.19953685819057698	0.30818521590665	6.55273804109449	0.13195457418997	-0.36379695124072603	0.580542808962458	4.12009287512276e-05	0.897402887583905	0.722905247073477	0.5732495068143421	0.998619019216567	0.9997818249698038	0.9994586317851103
NCKAP1	5.65093275867516	5.2455318256606205	0.43497305705814293	-0.0587960378351585	0.35670950230265297	9.58110001387463	0.8552885511039441	-0.15424699895622102	0.9732263091558041	2.61325855901161e-05	0.41209393067886607	0.8803899679886942	0.35339378222212003	0.998619019216567	0.9997818249698038	0.9994586317851103
MRPS35	5.419123340573731	5.6679820191914	-0.31473631058682205	-0.174666968805835	0.13730549857910102	16.9871001421411	-0.91391706701938	-0.666809961406907	0.5373968422873571	3.05654747721739e-09	0.380356720237575	0.518635566330011	0.601695309179521	0.998619019216567	0.9997818249698038	0.9994586317851103
GUCY1B3	2.49543609658709	0.0579279225841356	1.9101165499472	1.12506428704727	0.322381749801138	0.0466533043429929	2.08974582065858	1.6736772799974	0.500745228117406	0.965579962532372	0.0624805117521172	0.125029865372462	0.627358674053619	0.998619019216567	0.9997818249698038	0.9994586317851103
SFSWAP	4.3736932518993505	4.511207381913059	0.24181828100812	-0.833689395158716	0.202169261874494	7.516885238836241	0.39569070619456104	-1.77352749291518	0.45925627862526397	1.17507506301132e-05	0.699899619319789	0.10379198998120802	0.654992738504496	0.998619019216567	0.9997818249698038	0.9994586317851103
TNK2	3.47916666681397	3.8466167129178603	-0.8771715133202629	0.0321877460763054	0.27945718039662104	6.25971083522452	-1.3712070213315402	0.0655215124709006	0.577931232234621	6.175659609313249e-05	0.197634877558909	0.948934420623697	0.574950467844807	0.998619019216567	0.9997818249698038	0.9994586317851103
MON2	4.183167410657339	3.6034760571106403	0.114885620635624	0.565562311978817	0.24820194149268698	5.679530738983471	0.199294527492138	1.27402583911482	0.57634698394969	0.000859247172528793	0.8458948766554959	0.23060778984755104	0.5771030818422739	0.998619019216567	0.9997818249698038	0.9994586317851103
CDH3	3.1413194505293	4.02046082283319	-0.19083066399987697	-0.6188841062588121	-0.41709215361523705	4.67282405909126	-0.27038380599628103	-1.11089168441805	-0.790376876444612	0.00613420754200553	0.792272594233167	0.29233584224489695	0.44764124334775796	0.998619019216567	0.9997818249698038	0.9994586317851103
GPBP1	5.77922564030421	5.750891092330081	0.491671740620185	-0.0729958428288018	-0.165742798936322	10.9899949080165	0.98839555004381	-0.195970238681515	-0.461034746389439	5.49213053479711e-06	0.345776585203752	0.84842660080293	0.6546357414043851	0.998619019216567	0.9997818249698038	0.9994586317851103
DGAT2	1.38404002265309	1.51603190531248	-0.696341446562697	-0.6623730924465999	-0.18266197044647897	1.18523910547159	-0.8583402823683921	-1.0731303531085998	-0.314793623444288	0.35654929565669796	0.4107623151656579	0.30827352567748806	0.7593858972518142	0.998619019216567	0.9997818249698038	0.9994586317851103
CS	4.90357811683617	4.66981577193963	0.0610541230564829	-0.11226823799959101	0.22481401555911298	10.9908893904408	0.18049227916654398	-0.43629125607309704	0.921990609659834	0.000427563765934309	0.860335073495579	0.6717850612445501	0.378239754536868	0.998619019216567	0.9997818249698038	0.9994586317851103
MRPS24	5.331644434575191	4.56405633774739	-0.926254772197315	-0.4630496183393621	0.361737926595247	1.7316473538014499	-0.964904329827485	-0.6872646458612861	0.580774894203735	0.299303970244435	0.357339334168265	0.507521051585034	0.5742466096877149	0.998619019216567	0.9997818249698038	0.9994586317851103
ELMO2	3.3824783824235296	4.0553928579702205	-0.9950606628298101	-0.701275910335155	0.263232472131715	6.837724578194269	-1.62122936174067	-1.4649391319112	0.569221173679307	2.80948976169674e-05	0.133255349743238	0.170926473407324	0.580643091016819	0.998619019216567	0.9997818249698038	0.9994586317851103
WAPL	5.23459813567385	5.00029951979405	0.288177127396482	-0.11187072758156401	0.07015459885068599	13.4990377026565	0.759224038021254	-0.385843823430831	0.24967426318259303	3.43906953979936e-08	0.463677964352611	0.7069702254984329	0.8074404036962909	0.998619019216567	0.9997818249698038	0.9994586317851103
VMP1	7.052610520595679	7.323233743724151	0.23439619295360997	0.560492093721524	-0.572574193296936	8.84675134424267	0.3535090891281	1.1377603841207	-1.1804126958779	0.0010563041929471302	0.730986520931782	0.281238116845195	0.265139122540321	0.998619019216567	0.9997818249698038	0.9994586317851103
APPBP2	4.14092060488525	4.05320597121791	0.0368060008977985	0.44861027743783294	-0.125891977621468	6.68577207888954	0.0605899457919735	0.9477273360777859	-0.272789146288945	3.44129282300601e-05	0.9527726058217859	0.36362394743797793	0.7900684143804709	0.998619019216567	0.9997818249698038	0.9994586317851103
POLD1	2.75898584534044	2.3708917169692	0.7156450830061841	0.170300481076516	-0.34586005523533003	3.646216803959	1.16436543829858	0.34660554575207797	-0.7251542010725359	0.00623391210098661	0.269493087667322	0.7358621899385601	0.484977776442631	0.998619019216567	0.9997818249698038	0.9994586317851103
EIF4B	7.4435580776981904	7.41306493266003	0.319551680445958	-0.0599646670929692	-0.24870937240202398	34.3572835619707	1.40858271896835	-0.36173186974012	-1.49149448463816	1.52190372487075e-12	0.186591579978133	0.724405040153023	0.16394252185720998	0.998619019216567	0.9997818249698038	0.9994586317851103
GLTSCR1	2.75359165482523	1.98243655126542	0.227615501474591	-0.11448682678741699	0.822098051104645	2.8438441412859796	0.319451632839422	-0.211162459137156	1.55954398275641	0.0159716549608261	0.755368895534187	0.8366216030254279	0.147156879597498	0.998619019216567	0.9997818249698038	0.9994586317851103
SPHK2	3.01069558282912	3.4024837263664707	-0.8044416803843629	0.32778702729582	-0.0946168439568912	3.5018094002590496	-0.8137586965791859	0.421620949861988	-0.12151334754054302	0.0049544879833140895	0.433045497460175	0.6814232528487649	0.9054758069579659	0.998619019216567	0.9997818249698038	0.9994586317851103
RPL18	11.2642681201436	11.760519397999001	-0.446903813789524	-0.17511541808489003	-0.199654465895788	31.050625011138	-1.1278069468966299	-0.583404346747235	-0.655296030157107	4.58414183110411e-12	0.28340039478509804	0.5713888740510971	0.5257442809201289	0.998619019216567	0.9997818249698038	0.9994586317851103
CA11	3.13190018350843	3.77758397317141	-0.8293913424346508	0.0594027081710542	0.239854896304008	6.56276552106081	-1.9091359156590302	0.17213493928768697	0.7157109080695151	0.004652167637107771	0.08505102134165801	0.8667087761622291	0.490543514361786	0.998619019216567	0.9997818249698038	0.9994586317851103
ISOC2	5.2242630701385195	5.438744251223019	-0.310134953546708	-0.23834357456512	0.278488747661086	12.5176637072078	-0.705767026111865	-0.7095137758108678	0.8570849232663751	3.78368421430576e-07	0.495888571305815	0.493283893037432	0.4114656932968929	0.998619019216567	0.9997818249698038	0.9994586317851103
U2AF2	4.938254179855259	4.18234418886124	0.7285524205309309	0.358523519732603	0.437989228269948	5.33688486006307	0.913371444091636	0.6087198400989079	0.760983497649886	0.000238545107844721	0.38063111657401794	0.5550722829227679	0.46266854448344397	0.998619019216567	0.9997818249698038	0.9994586317851103
EPN1	5.532053536992691	5.6399860208382	0.0127119825969898	0.10689214792874399	-0.32512610472542103	14.3268320704355	0.0313745204184464	0.34674077901475103	-1.07527738051196	1.84611734632788e-08	0.975532895760506	0.7353283816638531	0.305270146099502	0.998619019216567	0.9997818249698038	0.9994586317851103
MED29	4.53988141745635	4.26524542983483	0.671706753459824	-0.0462428102158615	-0.23049078476175502	6.26960577083303	0.9751026954498909	-0.0866096298742357	-0.44729377525613107	6.0906925777452294e-05	0.350465676615621	0.932538265018904	0.66334264453791	0.998619019216567	0.9997818249698038	0.9994586317851103
ZNF275	2.69880135537505	3.2074080038462798	-1.36497623576933	-0.7599016783876509	0.8666703014711981	4.6947598348689406	-2.25269100232509	-1.64854787920438	2.00914292636762	0.00535421398010947	0.0478950770763139	0.129375075464384	0.072277312966607	0.998619019216567	0.9997818249698038	0.9994586317851103
MTMR1	3.2364893525892504	3.1504763886654596	0.24033253562579102	-0.622952335957015	0.38100736822250897	4.01091823405854	0.34167999113416403	-1.1355832102556203	0.745444334806062	0.0056612524288094	0.7395450208882859	0.282142193931114	0.47316017075199795	0.998619019216567	0.9997818249698038	0.9994586317851103
GPC1	3.67249891378235	4.26834978284451	-0.539303584147611	-0.457419499362636	0.0895453033566077	6.8356951583372405	-0.9927974774008141	-1.0706232974607501	0.22012021893371203	0.000769881152936991	0.343980738752456	0.30893331477427804	0.830203421017774	0.998619019216567	0.9997818249698038	0.9994586317851103
ADCK1	1.8881895176011598	2.5288222970033596	-1.5298344512427802	-1.2024473521038999	0.354451621002125	2.03400970890341	-1.99451780917077	-2.08735844947231	0.666638343313044	0.18752112108681898	0.0740472425317507	0.0632262178775221	0.520079754311851	0.998619019216567	0.9997818249698038	0.9994586317851103
HAGH	5.14644547161682	4.91538498777268	0.28544566944167604	0.606455870320267	-0.260860214166365	10.2815263977698	0.584842445760109	1.6341410567308101	-0.7135277016825269	5.59800341575945e-07	0.5704550307998929	0.130496337965731	0.490381238340669	0.998619019216567	0.9997818249698038	0.9994586317851103
RNF4	4.0324858731821696	4.1003203695930495	-0.274479243694368	-0.0792498194474027	0.455222001656407	6.26496952358886	-0.43370644171211203	-0.162822066570834	0.975863988079608	0.000175413827787549	0.673409097166512	0.8737672160761981	0.35212091920396	0.998619019216567	0.9997818249698038	0.9994586317851103
CASP8	3.1727931827599902	3.6131582646207203	-1.0820905905584302	-0.488159048618251	1.14516170223031	5.134755753725741	-1.4627264517812602	-0.8848488860084559	2.14070285202062	0.000325886197234606	0.171519711971048	0.395168325182973	0.0555374203930345	0.998619019216567	0.9997818249698038	0.9994586317851103
LIMCH1	6.40653018158656	6.0395211891028895	0.584990126324538	0.3446541913556261	-0.22244460213259	10.9198615913411	1.01354626152929	0.818947867715379	-0.531271268018913	3.04799500880922e-07	0.332574510590198	0.430201634110427	0.6057922325941459	0.998619019216567	0.9997818249698038	0.9994586317851103
ASUN	2.69139926788246	3.9908360091825896	-0.8544309355976608	-1.41548963786476	-0.504648210919029	4.970367905406389	-1.03136184242698	-2.14415565062205	-0.80563392598535	0.000421812317800602	0.32451496589814505	0.0552051176973408	0.43752304834314004	0.998619019216567	0.9997818249698038	0.9994586317851103
TM7SF3	4.8053502954762	4.64442726194391	0.4060909061707029	0.19488503506250895	-0.44097416363973996	8.71029742537554	0.8198674039042421	0.514603583103594	-1.20820455479556	3.75892448420348e-05	0.43064055470873996	0.61777035227538	0.254763925705589	0.998619019216567	0.9997818249698038	0.9994586317851103
DLX3	2.23014171873082	0.978411907474303	-0.0404916823492305	1.04649810737853	0.652785119867056	0.9670652536338492	-0.0525989317361653	1.8293439835257501	1.1759669448411698	0.404029242513341	0.9590734040886449	0.0969154705218789	0.266811170049513	0.998619019216567	0.9997818249698038	0.9994586317851103
SPA17	2.82928236427526	3.1916957486211097	-0.13749837166078901	-0.426117219708997	-0.06691567996775799	6.060617608964599	-0.256727633725585	-1.01087679013945	-0.16542403747009	8.184003033965141e-05	0.8021274500032001	0.333794754931201	0.871611274029486	0.998619019216567	0.9997818249698038	0.9994586317851103
ST3GAL6	2.4146453129974703	2.49735438032576	-0.8567373261063109	1.21030313305226	-0.27489776442946	2.66957534822038	-0.886450120168782	1.59006061274845	-0.352610079931563	0.0218105422901764	0.3943421829640871	0.14012842697272002	0.7310442399164571	0.998619019216567	0.9997818249698038	0.9994586317851103
ATP2C2	3.9589794483701004	4.864791572378009	-1.10306502866877	-0.305636833085076	0.100438513011619	7.0324744823029395	-1.53775293136141	-0.549532629032337	0.18441285409812197	2.17557129886774e-05	0.152361973308574	0.593620981154926	0.857045404889162	0.998619019216567	0.9997818249698038	0.9994586317851103
CDON	3.0220986189182	3.2931880231108703	-0.590387148363943	0.9754997366157641	-0.6544856203539521	3.20081876228671	-0.5683360965019351	1.17643869585593	-0.7811223076840909	0.00844236192779265	0.581223232914734	0.264251039739068	0.451214635028481	0.998619019216567	0.9997818249698038	0.9994586317851103
TAF2	3.53017878480695	2.76269315605986	0.694910097434515	0.783526211523842	-0.20546785475494198	6.47208809486441	1.8034706049366	2.58534813355921	-0.6890768308934611	0.000352962549417867	0.0995269515499286	0.0267099597645556	0.5064294530075261	0.998619019216567	0.9997818249698038	0.9994586317851103
HIPK2	4.442436122310901	4.2130177572658996	0.58305909618018	-0.151656811512214	0.0965957946750721	5.717165688881839	0.92934843770088	-0.31409889745290903	0.210896358607536	0.0015587612638407698	0.3741998113333321	0.75981161103496	0.837203585871024	0.998619019216567	0.9997818249698038	0.9994586317851103
TNPO3	3.94085572101188	4.5358525440354	-0.40906765882321605	-0.127002139464231	-0.568157299391824	6.98848214991822	-0.620452501536654	-0.24209600724948302	-1.09860232337771	2.3039857226982e-05	0.547599130020229	0.813160041332021	0.295405716917112	0.998619019216567	0.9997818249698038	0.9994586317851103
RFXANK	4.633586777445481	4.84174613316039	0.198543862937125	-0.0560039891380148	-0.434186963042845	12.115914335707199	0.4908442585473621	-0.17753234229578302	-1.4254913206961497	1.05376881123736e-07	0.633181866729811	0.8623171722795351	0.181768876140912	0.998619019216567	0.9997818249698038	0.9994586317851103
TMEM161A	3.76072458829918	3.5409653636085703	0.0035200801203207296	0.15674128735324802	0.27428742397316896	5.63484842777035	0.00563660332026158	0.32413042790522495	0.582463871779184	0.00029900958023438	0.995606066482092	0.752167694991959	0.5731209115178	0.9988503931497493	0.9997818249698038	0.9994586317851103
LPAR2	2.69107685346488	3.1823185084939	-0.11120684456808198	-0.7265668190056109	-0.15741320988817903	5.2197880730486395	-0.17976405394560602	-1.47223634232281	-0.33456487683531605	0.000285599883539845	0.860606480338056	0.16898243164091103	0.7442457429007241	0.998619019216567	0.9997818249698038	0.9994586317851103
CTSA	5.0227906402551605	4.96856625153146	0.429190799881955	0.162130895141831	-0.36460129638989097	11.409219348610499	0.969943090303956	0.47979609795153605	-1.11302264850835	1.9511416309756802e-07	0.35291905322909006	0.640770523678504	0.289430040460091	0.998619019216567	0.9997818249698038	0.9994586317851103
SUGP2	4.2043008968836	3.71955686513573	0.7450710346543421	-0.23903117479181502	0.15108941466988002	5.418586956077441	1.08285548278547	-0.455818697157184	0.30282628864545097	0.000210628773389729	0.302038235698588	0.6573872214883779	0.7676720620477291	0.998619019216567	0.9997818249698038	0.9994586317851103
SLC12A2	4.42313066026848	4.82880765995475	0.11867056825593902	0.280903346628281	-0.629713391246054	4.95498557684603	0.142340336586971	0.42953344902561796	-0.988178914170167	0.00308956449722703	0.8895601783199408	0.676500797654928	0.346358107101359	0.998619019216567	0.9997818249698038	0.9994586317851103
SNX24	3.7234802044983195	4.06202610910429	-0.38206195532272896	0.13443774985127402	-0.653896228232014	7.39705269420538	-0.840764441652729	0.373946126203231	-1.8514928061701998	0.000848293581394109	0.419591800988866	0.7161451071786891	0.0937963689472221	0.998619019216567	0.9997818249698038	0.9994586317851103
EYA2	3.49772195712219	4.64646543216392	-0.489020219467722	-0.8589483221565699	-0.89439218317668	6.87082540155483	-0.7147245268722281	-1.54366284934441	-1.6590967902726699	2.6890964136167802e-05	0.48966998636549897	0.15093473531562102	0.125306604547571	0.998619019216567	0.9997818249698038	0.9994586317851103
CNN2	6.555991118086599	6.479001529351111	-0.200266576231791	-0.0923614191682532	0.189074501553121	12.497458216013902	-0.486344382158017	-0.301296365531468	0.634038689800848	0.00039916180808699997	0.637137691916147	0.7692542896372959	0.540284797213441	0.998619019216567	0.9997818249698038	0.9994586317851103
ABCA7	3.6237632408009	3.6056716792248	0.214258866111931	-0.5058422888770879	0.16219138682448098	7.791123652256481	0.456345766489105	-1.3843977331269801	0.466403931721981	8.39299424831341e-06	0.657019824359075	0.193676585421017	0.6500269348346249	0.998619019216567	0.9997818249698038	0.9994586317851103
DDX20	3.10119670627302	3.31485509215564	0.0138015578175795	0.140706609058021	-0.94273480575073	3.35296227861468	0.0138678075621476	0.17399631843133598	-1.16616758083937	0.0064436937482841294	0.989183772401489	0.8650291755122841	0.26820861120613	0.9988503931497493	0.9997818249698038	0.9994586317851103
BTBD1	4.1082138387440095	3.61475549147723	0.14743798185356102	0.856324943635537	-0.0601926251163363	4.5373803153089005	0.185462648316876	1.37012772871003	-0.0974158638740001	0.000847500543071288	0.8562416976342291	0.1979617215435	0.924148486775817	0.998619019216567	0.9997818249698038	0.9994586317851103
BCAS1	2.31385204376204	3.37625740917969	-1.12184523031629	-0.86650956859486	0.00929213130859895	4.83310633478304	-1.61078049252804	-1.5770596017360499	0.0174583644125135	0.0009776831370116	0.13760638570671	0.144143587152903	0.9864127444503841	0.998619019216567	0.9997818249698038	0.9994586317851103
CHI3L2	2.9829006863006904	4.21723365338464	1.20458539993539	-1.46767967953292	-2.475551890837	3.30240661189672	0.994336886881925	-1.4428277643371699	-2.55555631073732	0.0118381251703352	0.34154846154399393	0.179579946735974	0.0281822150218383	0.998619019216567	0.9997818249698038	0.9994586317851103
SBNO2	4.3841595002208	4.56433094280122	-0.22696620114695298	0.431808455580114	0.18952940891690803	5.51840379708734	-0.39729591363164	0.9572033494338129	0.433175439513871	0.0141451096223425	0.6994267152479279	0.36079359654008003	0.6740817315853821	0.998619019216567	0.9997818249698038	0.9994586317851103
PMS1	3.14349714130025	3.80784299196167	-0.466795183931757	-1.2244728317643	-0.258997229940878	3.3742408723817	-0.530033483043447	-1.763245799048	-0.39398735812140206	0.0295524291239025	0.6075416264009991	0.108023756415125	0.701857280705529	0.998619019216567	0.9997818249698038	0.9994586317851103
HMG20B	5.31197483291076	5.1535970752563705	0.0840729681333545	0.211601302957861	-0.331046888742773	10.484392217357	0.23406977490980105	0.7738717015854979	-1.26694162330256	0.0018091091163274602	0.8196124581052641	0.45676576732394797	0.23388584548899397	0.998619019216567	0.9997818249698038	0.9994586317851103
TAF11	4.39745452093898	4.14971401286455	0.5555553050749511	0.256272155938489	-0.169511231316556	6.8883590987612	0.926176721303274	0.551510311729082	-0.3765251562666961	7.95942924853887e-05	0.37460387300765297	0.592907717992144	0.714390693910616	0.998619019216567	0.9997818249698038	0.9994586317851103
ANKS1A	3.24001102382556	2.4114897348360698	0.642019164156831	0.240559221569379	0.290684926490622	3.04007266936809	0.8180402948272109	0.390369664931251	0.48035637884212395	0.0112451361503246	0.43069812437830896	0.7037167867884091	0.6403846396714511	0.998619019216567	0.9997818249698038	0.9994586317851103
AP3D1	5.29579525076925	5.64048596162055	-0.28248410719013695	-0.217928357450576	0.296586063546141	10.060514412367901	-0.66151859017746	-0.657767954677822	0.9335870263574051	0.0010952235478056901	0.5231304095949411	0.5253240594412271	0.372510394648799	0.998619019216567	0.9997818249698038	0.9994586317851103
ZNF76	4.03788888851098	4.73743455966399	-0.720537207969532	-0.0212001488835192	-0.573537491862574	10.188250486041	-1.6349692214402398	-0.0606356351776176	-1.6682182396343401	1.10065701301509e-05	0.13179204019229598	0.952802157152751	0.12616976920921802	0.998619019216567	0.9997818249698038	0.9994586317851103
SLC9A3R2	6.06552262293759	5.96781902244987	0.200982481632985	-0.0324771939038017	0.0949138477796765	10.087772620025099	0.32696805697812503	-0.0713659568142804	0.21242742877680498	6.774313636372789e-07	0.7498294807991949	0.94438751146438	0.8356587527201	0.998619019216567	0.9997818249698038	0.9994586317851103
NTHL1	5.077810754636269	5.01803906513201	-0.0409428765062974	0.25717750327302297	0.0265783254370232	7.49071844049919	-0.0596953348219955	0.489246261711433	0.0517769565307635	1.21396618988399e-05	0.9534690089040941	0.634276790424384	0.959634709290145	0.998619019216567	0.9997818249698038	0.9994586317851103
UHRF1BP1	2.98987327971917	2.14049234493887	-0.500174465217592	1.04467560181487	0.658407886973948	1.6615442929613	-0.44058911266848294	1.2114526968308301	0.7784521896480121	0.155515326187492	0.66862310336289	0.252786860849735	0.454299099245428	0.998619019216567	0.9997818249698038	0.9994586317851103
GNAI3	4.879965218950059	4.96915642248487	0.00826153582648493	-0.47528810069654703	0.546992998095467	10.195866437877099	0.022323655886469	-1.64707914101675	2.0041686532111602	0.00102174360949676	0.98262637741173	0.13018298901293499	0.0728798648423785	0.998619019216567	0.9997818249698038	0.9994586317851103
IPO5	5.0748028413036295	4.81057720352383	0.31288327042055203	-0.286567717241662	0.297979246471955	16.95194642483	1.1382225107120802	-1.36913658473897	1.4902882974546399	7.42199173350062e-08	0.280852669554281	0.19982667652862698	0.16699847125375197	0.998619019216567	0.9997818249698038	0.9994586317851103
OAT	6.31286678316118	6.52050150851824	-0.195078499713364	0.0346895399923266	-0.0288148862551472	15.2564409646627	-0.47612426722363504	0.11289410903393599	-0.0960037886579074	6.31493623791734e-07	0.6440350707325041	0.9122530392348969	0.925412834587432	0.998619019216567	0.9997818249698038	0.9994586317851103
WDR3	3.38644163690698	3.18300461163996	0.18257014972733396	-0.324660819711803	0.868668327256317	4.88291915746143	0.36669741361248903	-0.829898792280111	2.3345091185506	0.00888822643123593	0.72141917027035	0.42568983982680997	0.0417073257690109	0.998619019216567	0.9997818249698038	0.9994586317851103
PKN2	5.34937472026734	5.16329790878912	0.42939871659772405	-0.198467731847255	0.0843082441858341	11.2627420804201	0.9143864156867281	-0.563230474247792	0.24814713828347798	2.2259805695367102e-07	0.380120793555919	0.584575847544636	0.8085920580046719	0.998619019216567	0.9997818249698038	0.9994586317851103
WDR18	4.71450251875976	3.90092162451231	0.506099914308752	0.568489200746851	0.530094708942513	7.447458277895	0.9517760149468342	1.41648507231069	1.34502257117601	1.28133051269218e-05	0.36165593972059706	0.18432438580731	0.205692300632697	0.998619019216567	0.9997818249698038	0.9994586317851103
TRAM2	2.151180080655	2.18419547892781	0.20402150304590802	-0.42910507272390097	-0.274278292467785	2.6591964505104904	0.246402863213621	-0.6466384631692591	-0.42711556134617606	0.0222185569266544	0.8099080514620469	0.5311267362587739	0.677535448387375	0.998619019216567	0.9997818249698038	0.9994586317851103
NTN1	4.21165586015765	3.51461221984232	0.6321552409916871	-0.21007577853450302	0.31949136637624104	4.298957685464	0.7622931967797859	-0.326677187615859	0.516152890773283	0.00125815261252337	0.461918065457074	0.7500435728383579	0.6159643178449351	0.998619019216567	0.9997818249698038	0.9994586317851103
DGKA	2.6583354349049704	3.0072662549532505	-1.20322789240008	-0.20810402728817898	0.24996452571274697	3.5785824025198503	-2.0245346253144	-0.45721694493253	0.577961720678723	0.0498726894697452	0.0703507773821853	0.657173891596847	0.576070960092422	0.998619019216567	0.9997818249698038	0.9994586317851103
ERBB3	6.451266308760379	5.9954527338772206	0.861730164410608	0.248395726164382	-0.26794286586970495	10.0605171507136	1.39099331157219	0.552469025936068	-0.6019150006423929	6.9602067595035e-07	0.19172238641290304	0.5916758323259339	0.5594325891224449	0.998619019216567	0.9997818249698038	0.9994586317851103
ANKRD44	2.99865973252842	2.64543244250148	0.39740457908845594	0.7357604504411759	-0.31728955311074897	3.75407041663173	0.564786464005301	1.3172456215134198	-0.5719033324681279	0.00318730946080181	0.583553017271051	0.214535297953851	0.578886907466687	0.998619019216567	0.9997818249698038	0.9994586317851103
KARS	4.7077568882933205	4.75895908430526	-0.142002429617712	0.42018780043979703	0.7697449160978341	4.17044584356465	-0.17563056031264998	0.6554424763219521	1.2315510277697501	0.0264347802366309	0.8640648136329359	0.526706592609781	0.246282322967698	0.998619019216567	0.9997818249698038	0.9994586317851103
ADAT1	3.0635477700824603	3.08353794405667	0.339554483234493	-0.183127033877274	-0.0473389300892189	6.049706280353591	0.779214215049819	-0.53718690756196	-0.14589362581096801	0.00111328145142764	0.453478000698515	0.602711465619276	0.886904035971213	0.998619019216567	0.9997818249698038	0.9994586317851103
PDIA5	4.5564606655279905	4.70908764551915	-0.26693567589884304	0.00309943162089852	0.0524581124148338	8.60842486283158	-0.47766858847163296	0.00717644151095276	0.125003005399464	3.23223838399977e-06	0.642236818859116	0.9944025750507891	0.902776393834562	0.998619019216567	0.99994001769481	0.9994586317851103
TBC1D22B	3.0148329807046004	4.58747096176025	-1.6556496150072801	-0.519801807460151	-0.6129448079948578	5.38137610164876	-1.86731605121314	-0.738005358726766	-0.8814269940153531	0.00022288701808985298	0.08871433620201401	0.475961188259229	0.3969378177826311	0.998619019216567	0.9997818249698038	0.9994586317851103
NDUFB4	7.942982935405941	8.06020213039628	-0.00713742080296942	-0.395225527602044	0.16709140899688	15.7009978460955	-0.013223474960591002	-0.99279031218024	0.41593820547779203	7.040009685338059e-09	0.9896862883263929	0.34214905238997995	0.685454356790964	0.9988503931497493	0.9997818249698038	0.9994586317851103
SPEN	4.94515804497647	5.04346698653944	-0.308947989888151	-0.12261142261018598	0.238038640662171	26.7621369709064	-1.59798572231972	-0.8261436808357991	1.6493682143336998	2.30520154822802e-11	0.138351951812383	0.42627857636948796	0.12730756049324302	0.998619019216567	0.9997818249698038	0.9994586317851103
MYLK	1.7203329639436498	1.1310592023906598	-0.653660603561544	0.11999108645001	0.869328809220944	0.90769356017351	-0.605697746945712	0.14784309101433402	1.12546443229764	0.412639373136072	0.55809780367989	0.885339412209854	0.286675021755818	0.998619019216567	0.9997818249698038	0.9994586317851103
ZC3H15	6.25056484616601	6.5524076818758	-0.10827819496341999	-0.6109806815051011	0.195038238922259	18.9017023081544	-0.32607965559910806	-2.44390723207249	0.808642420829463	9.91027701707079e-08	0.750984904225131	0.0337504354974529	0.43752320379340603	0.998619019216567	0.9997818249698038	0.9994586317851103
MAP2K4	4.31142394219284	3.88137177334122	0.34307316150390504	0.491938773830928	0.0940027373876668	7.86871633618177	0.702794578399889	1.3050106921579199	0.255325146852397	3.08896717173148e-05	0.49700673078034996	0.21980133051907896	0.803635078750572	0.998619019216567	0.9997818249698038	0.9994586317851103
TMEM206	1.8881895176011598	1.90186455934614	-0.35145008616122303	0.10287262970787801	0.0354263201699856	2.27540472005925	-0.4253939090869939	0.157267544137597	0.0550603256300511	0.0508603204065035	0.6791348764459469	0.877987482403583	0.9571749023345358	0.998619019216567	0.9997818249698038	0.9994586317851103
SLK	4.94241425559855	4.71299300680512	0.8502750942452091	0.15512303592938698	-0.43590939495305503	8.402677348448089	1.58326253035024	0.38057970699463795	-1.11583724957342	2.6148639787045002e-05	0.143056211357008	0.7112813328537241	0.290586599197562	0.998619019216567	0.9997818249698038	0.9994586317851103
CYB5R4	3.47559279699895	3.22293304537548	0.41602487145687295	0.068585873664732	-0.136375034521113	6.086567366336	0.786647642847655	0.16384278561882598	-0.33377568166365695	7.88669018339514e-05	0.44810435036809293	0.872826540303129	0.7448251019018629	0.998619019216567	0.9997818249698038	0.9994586317851103
GSTO2	4.45976329502263	5.0850461480776605	-0.573460757013349	0.427179084906572	-0.6086977707328239	11.3696659395503	-1.27505597017956	1.2011160397288898	-1.7289543570041799	1.77555312932205e-06	0.22929638198799698	0.255836249769693	0.114439686475075	0.998619019216567	0.9997818249698038	0.9994586317851103
SEC61A2	1.8881895176011598	3.2806505858455597	-1.44573603767073	-0.278869362609843	-0.736466856919837	5.21147575070264	-2.23774064116655	-0.539180356738312	-1.40847396114555	0.00028929470049117	0.046886473491403007	0.600505139492242	0.18662294592464101	0.998619019216567	0.9997818249698038	0.9994586317851103
TLE2	4.49029980488515	3.8218746909708194	0.31652723016958395	0.175771468331394	0.565898922087575	7.933179506272251	0.734238583658018	0.539750346625571	1.81184582526894	0.00014347617756944	0.479209335762198	0.600917189458782	0.10004585839699902	0.998619019216567	0.9997818249698038	0.9994586317851103
ASB1	3.08389826717831	3.5194323537964998	-0.0501672434226328	0.334533045274015	-0.829584445017099	8.548817124056999	-0.13203611122203898	1.0982011161601801	-2.7671859488045603	5.1217723544363395e-05	0.8974305447687191	0.297240612351678	0.019864135763633998	0.998619019216567	0.9997818249698038	0.9994586317851103
FAM107B	4.19740382138746	4.97925315881683	0.31359905762858004	-1.39141132593846	0.0655500952443999	5.37432514118975	0.417568203354551	-2.35288171244467	0.12026375520370401	0.0033987695967596897	0.6850145259268979	0.0402136842126502	0.906656161263872	0.998619019216567	0.9997818249698038	0.9994586317851103
ME1	4.48649439195599	4.47547198678719	-0.712252395981114	0.252435147248109	0.7938173864140791	7.979887642340669	-1.24278548317597	0.577075697986255	1.84566272054831	6.69039302670172e-06	0.239786377472382	0.5755082826636679	0.0920058457840393	0.998619019216567	0.9997818249698038	0.9994586317851103
TBC1D1	2.9921817025931503	2.32522355938925	0.719352323136463	0.28468005775801397	-0.256330136512557	1.9261890050611201	0.60251248862733	0.29410746839665997	-0.267430695733809	0.0803046426693007	0.559048980738828	0.774151271630364	0.794085358457854	0.998619019216567	0.9997818249698038	0.9994586317851103
CDK13	4.1682662604459395	3.9709556532211803	0.167347922096646	0.502641794008178	-0.134446558162847	7.165443667841001	0.300187664074669	1.15581837077449	-0.315238296188886	1.83198255368821e-05	0.769630972279135	0.272243094231698	0.758480333400778	0.998619019216567	0.9997818249698038	0.9994586317851103
MTHFD2	3.84476679103912	5.14141694516074	-0.7516700534039129	-1.65903602571413	0.548544259164701	5.204431949741769	-0.9912569532542409	-2.7216651212681096	0.976032473022203	0.00707171277054882	0.34483635605285196	0.0213000834135852	0.35206770487232597	0.998619019216567	0.9997818249698038	0.9994586317851103
SLC9A7	2.51730362041031	1.28107835544108	0.570399912334004	-0.0262034302603897	0.863908196140867	1.2459429987051698	0.601140813963239	-0.0356765453345002	1.23399324862798	0.251112324104008	0.560799244493313	0.972220016289384	0.245376957862663	0.998619019216567	0.9997818249698038	0.9994586317851103
FOXJ2	3.44513156908235	2.7472323288299196	0.156626207081681	0.917677446599362	0.18062841579700697	4.14842436190427	0.243266683205928	1.8047273214644097	0.35774817433917894	0.00302540278201622	0.8123086120338741	0.0997770065868759	0.727948824841633	0.998619019216567	0.9997818249698038	0.9994586317851103
YBX1	8.36060980107596	8.50714255010634	0.15779585884049	-0.13661597486104698	0.0797128183626176	17.1217420239768	0.5031762751376679	-0.57665372393839	0.340498572944388	0.0025857605827795	0.625696619682161	0.57680183569131	0.7405244018455671	0.998619019216567	0.9997818249698038	0.9994586317851103
PDE4A	3.7945527885837103	3.93879826526824	0.15832186575253698	-0.199839849456633	-0.40466889486878904	5.385343624838789	0.22062231863115303	-0.35121565267547494	-0.730089354941817	0.000545181014562499	0.8295054024599371	0.732479351906818	0.48206988023729297	0.998619019216567	0.9997818249698038	0.9994586317851103
PPP2R5A	4.42563078427224	5.4209290336949	-0.34651510040407396	0.17118314242081	-1.38202525940218	9.320455217717141	-0.591440862597548	0.36331159492255	-2.96909605983369	1.48660403835184e-06	0.5661809529095251	0.723257634668474	0.0127659658672411	0.998619019216567	0.9997818249698038	0.9994586317851103
ELAVL1	5.47733522677327	5.0200808712616105	0.62569992365609	-0.128382696941732	0.40872024000258295	12.994622178611401	1.69053458056921	-0.465090084501694	1.5398950988619	1.03923651818105e-06	0.12111702877031	0.6514755367506729	0.154605983867672	0.998619019216567	0.9997818249698038	0.9994586317851103
DIP2B	3.36832466720233	1.89820930605202	1.8173635172416398	-0.142697411834104	-0.612616071555155	1.38520035428624	1.92165113397971	-0.20197635118621104	-0.9334784891654371	0.26708688184720497	0.0831266837000864	0.8439811693233741	0.37256308910157504	0.998619019216567	0.9997818249698038	0.9994586317851103
SMARCD1	4.3926050604669795	4.714094753453519	0.0238010314000956	-0.44527556533067	-0.196969104159817	8.248099586756481	0.0432526192464768	-1.02909640289341	-0.47683231931306197	2.6658604230683e-05	0.9663237730338091	0.326923578553128	0.643718076709389	0.998619019216567	0.9997818249698038	0.9994586317851103
KDM4A	4.2849130411804905	4.2604416241441205	-0.118302477495612	-0.321630380208617	-0.13829930431359802	5.91898810107015	-0.229955037257229	-0.819571648819481	-0.373151335534937	0.0113307599171298	0.82272324908792	0.43144437101680505	0.716824032642047	0.998619019216567	0.9997818249698038	0.9994586317851103
NFYC	4.4174054621093495	3.9397714214986896	0.9433405000834809	-0.330688311795243	-0.20463445684938897	8.48073719967806	2.6737045356855402	-1.2364748509610801	-0.8144526946324601	0.00154726677211919	0.0230681520732779	0.24441132780538197	0.434352174092485	0.998619019216567	0.9997818249698038	0.9994586317851103
ZMYND12	2.17095519108996	2.27807908579181	-1.21623348367931	0.610496240023584	0.376530673753817	2.84781400080923	-1.86073399521278	1.22525316781988	0.7751929083464659	0.052658777228437	0.0921089096202895	0.24791665585820102	0.45616425881865896	0.998619019216567	0.9997818249698038	0.9994586317851103
ELOVL1	5.33228156338657	5.19163970548462	-0.0733925979698014	-0.0484542680834159	0.15373611802756498	8.44505077809662	-0.14896475415710597	-0.129989854743682	0.42999015883947705	0.00112110842549275	0.884512049559168	0.8991150188929159	0.676321277942026	0.998619019216567	0.9997818249698038	0.9994586317851103
SPI1	2.9135105235075294	0.79298298491761	2.32786052949815	0.10849462204747802	0.44747457115335504	0.5448057810436929	1.6713018068010899	0.0973230415049195	0.41607075196485205	0.596759174714484	0.122835837947199	0.924220513045489	0.685360216658206	0.998619019216567	0.9997818249698038	0.9994586317851103
ZNRD1	4.747288020852941	4.60503032203272	0.0966400529581147	0.286914773698283	0.12223175764119802	9.52483239685393	0.196951483084413	0.7644280693000219	0.33395239111978803	1.1998632506489099e-06	0.847457331911898	0.460696412067851	0.744695362731721	0.998619019216567	0.9997818249698038	0.9994586317851103
CLDN18	5.27826001606862	4.57799530727431	0.972962176277287	0.9803729463419741	-0.0162297090499941	4.0573488790569	0.844804153846802	1.17240867533013	-0.0197673847131343	0.00189172466293165	0.416216503074719	0.265798346075628	0.984582940182894	0.998619019216567	0.9997818249698038	0.9994586317851103
ZBTB11	3.8925975601714597	4.05921655269055	-0.0282512599349867	-0.530611767718603	0.0358373216833057	8.45596920659423	-0.058973355628564005	-1.41359083093545	0.0993271593583017	1.2688557610620802e-05	0.954065494520775	0.186586212415185	0.922841265692162	0.998619019216567	0.9997818249698038	0.9994586317851103
ATXN3	4.05000102558746	3.5176574910389196	0.8926199990074201	-0.6139065221841209	0.328567065571106	5.8345416758674205	1.4590054236868	-1.2977173760462	0.74364642548592	0.000113417530502417	0.172521313147326	0.22093759588231798	0.4726758961241239	0.998619019216567	0.9997818249698038	0.9994586317851103
GOLGA5	4.35533915206155	3.96951082780163	0.666958412749067	-0.0347444896992711	0.107069706444561	7.83262616190131	1.30705182263296	-0.0884957057572341	0.2844874880787461	7.98216971096167e-06	0.217858058432227	0.931073300642735	0.781321036837636	0.998619019216567	0.9997818249698038	0.9994586317851103
FGFR2	5.25499568961471	5.09144748693019	0.23597935844439202	0.455500256454779	-0.276052097341421	8.29662206747756	0.376744301950129	0.9552124784575731	-0.593460125648046	4.61318508454022e-06	0.7135299568652651	0.359991507223109	0.564876501299584	0.998619019216567	0.9997818249698038	0.9994586317851103
LRRC40	3.32499487626499	4.20668178846887	-0.47765460666386406	-0.35165215266230604	-0.939654232058723	7.93661410945049	-0.8823466774803059	-0.8089070962674441	-2.1952196177658	7.044883802999701e-06	0.39646170552700805	0.43571556084920504	0.0505059681821217	0.998619019216567	0.9997818249698038	0.9994586317851103
ISOC1	4.4641950187866195	4.530572864231679	0.243884876000246	-0.00012084040571831599	-0.233156410790677	7.25323890820412	0.38581714295764796	-0.000244975689344181	-0.489995677007831	1.63735774376208e-05	0.7069894231833009	0.999808923982941	0.633763188215308	0.998619019216567	0.99994001769481	0.9994586317851103
EML1	2.0373254640878797	2.56808065254969	-0.20524909786645604	0.009567794146425059	-0.793792766275093	3.71452733266257	-0.295737783751319	0.0169686320289267	-1.4284893149568898	0.00341414074644387	0.772938353615082	0.986765507481582	0.18092487325507603	0.998619019216567	0.9997818249698038	0.9994586317851103
TRMT11	3.7130789570716805	4.10883515501837	0.34396963749642107	-0.8143747715744392	-0.41904885213860105	6.12506804046407	0.50767739330136	-1.51325393804436	-0.833035937982788	7.46662665797718e-05	0.621704123918428	0.158403905694669	0.422543405046011	0.998619019216567	0.9997818249698038	0.9994586317851103
THUMPD1	5.16140134665127	4.59342627554376	0.7299706290630121	0.33223180147166903	-0.198940212650075	8.92036423104176	1.4613053465614199	0.8840184195996171	-0.5469248778629551	1.54084893103695e-05	0.173239928163151	0.39676473945150204	0.596422889120699	0.998619019216567	0.9997818249698038	0.9994586317851103
MSANTD3	3.26724810946949	2.91609388169902	-0.344405320243306	0.6017314608187	0.41219741616624395	6.335332230402041	-0.7377412771491679	1.6644352602129298	1.1470125483873899	5.55707388524329e-05	0.476115335708399	0.12422050745124999	0.27571308398686306	0.998619019216567	0.9997818249698038	0.9994586317851103
ATG2B	3.2268873536863194	2.65383070337089	0.280605218131615	0.49550018151731	0.39529504454761893	4.10175819054904	0.43430962637532794	0.9938077235205459	0.8087224876295409	0.00175414941818195	0.672459965418772	0.341675082806522	0.43581737325252795	0.998619019216567	0.9997818249698038	0.9994586317851103
ARFGEF1	4.39268433516456	5.027516669922679	-0.0740549130231926	-0.609204135992352	-0.5212274397954739	7.1051349670725	-0.10313483343078998	-1.06828739567255	-0.947215522974072	1.97999202079472e-05	0.919712201253576	0.308274376431329	0.3638732760748661	0.998619019216567	0.9997818249698038	0.9994586317851103
ZFAT	2.2866748458344905	0.981519789430305	1.17666213970207	0.073109726680917	-0.00237468361908891	0.951640489303423	1.51451770855703	0.123852910885372	-0.00427446902808112	0.4042189574247079	0.16032202494068198	0.9038739454910691	0.9966735117524129	0.998619019216567	0.9997818249698038	0.9994586317851103
MTFR1	3.39473749782285	2.82153683248967	0.23976514607117802	0.0216669756065256	0.6365402954715029	6.49366245220027	0.549539276697519	0.0645170683545874	1.95290750435348	8.62098884092592e-05	0.5939016699102099	0.949755939064894	0.0792549654151367	0.998619019216567	0.9997818249698038	0.9994586317851103
FECH	2.79546040299943	3.7846284744416296	-1.45517420064235	-0.46108172239495204	0.0171896865114444	4.62197478936176	-1.8425218354367399	-0.7471544375536321	0.028638612071174997	0.0018267954715944898	0.0945527505734522	0.471350165634741	0.977715779943979	0.998619019216567	0.9997818249698038	0.9994586317851103
MYO9A	5.0703260151897505	4.7698240478459	0.680979610806286	0.0342448784026478	-0.6157560733387211	9.07686308032443	1.96388696478953	0.131049097639764	-2.48114199650596	0.00568775283212284	0.0776648605642914	0.8983278137086941	0.0324787238489564	0.998619019216567	0.9997818249698038	0.9994586317851103
DDX3Y	4.90041841744833	5.27073427707185	-0.201932094822826	-0.20775893293925798	-0.313544828001378	15.8758798887211	-0.595684753069866	-0.786098284867073	-1.2264789641028502	6.262137284558149e-09	0.563441295457527	0.448412968001386	0.245624585468253	0.998619019216567	0.9997818249698038	0.9994586317851103
PFKP	3.36596650423918	6.00927894483389	-1.32584235776205	-1.4504751384858798	-1.23954347037351	4.772965036668991	-1.84454194260121	-2.3800263830249198	-2.01332494895592	0.0385347506917775	0.0946800610586798	0.0385052280099517	0.0716981065024662	0.998619019216567	0.9997818249698038	0.9994586317851103
IDI1	5.872711752821091	5.922932042252669	0.16395788940176598	-0.37495975684616795	0.032578152091677005	13.983057001005399	0.37391472107381896	-1.1395128215831298	0.10180366934930099	2.38072606240985e-08	0.715574734689067	0.278695454078207	0.9207445552141049	0.998619019216567	0.9997818249698038	0.9994586317851103
SP100	5.4656610630737195	5.111184882832389	0.0960138680186949	-0.00996964157318083	0.47672035313506794	15.1577546763659	0.275351201030836	-0.0382225255991457	1.86511748836209	1.02076357073264e-08	0.788150018400495	0.970195129998256	0.0890435435015205	0.998619019216567	0.9997818249698038	0.9994586317851103
KLF6	8.57580760727105	8.079921268987121	0.8839346245213591	0.36501744692723104	-0.29959725127877695	9.73912694070282	1.01402686018197	0.5751853826318929	-0.46496981456143394	9.62179533032163e-07	0.332355173214187	0.576741816475037	0.6510218707854221	0.998619019216567	0.9997818249698038	0.9994586317851103
PLPP1	4.497022736661481	4.59350542648685	0.47183107042704797	-0.141742517391594	-0.8759634769296021	6.470440209128911	0.751800934832332	-0.28809490626728496	-1.8240602327913702	0.000562433603350816	0.46887752058000604	0.7790697011413691	0.0980806315125136	0.998619019216567	0.9997818249698038	0.9994586317851103
NEO1	4.07016350705159	3.96376903864245	-0.246825139320578	0.141725632913816	0.240238100546633	5.7648208425497005	-0.35299540012427205	0.260737932828338	0.450733832152149	0.000125604575355935	0.7307633183046509	0.7991113216007679	0.660936502376543	0.998619019216567	0.9997818249698038	0.9994586317851103
TRAM1	7.2377357931636	6.64008332988108	1.31093410764738	-0.368761842340437	0.0578730719255917	12.1689968796624	2.40949464952948	-0.942551118237629	0.149252919979556	1.02698032232931e-06	0.0361742243023745	0.36703291736858895	0.884318985877746	0.998619019216567	0.9997818249698038	0.9994586317851103
PHKA1	2.28101558599539	2.6117601188595096	-0.6404521040427329	0.40712055841209494	-0.510417242854874	3.9989455179467006	-1.1097790006186399	0.8810252124892	-1.1141111546155802	0.00808328959772868	0.292262012104434	0.39839492474714505	0.29127477059490997	0.998619019216567	0.9997818249698038	0.9994586317851103
TNFRSF1A	5.51588067586276	5.63881656208445	0.49417705232014797	0.0333873713609929	-0.0958035010730802	8.019314173574411	1.00629368363581	0.08966797351710999	-0.26777905946432395	0.00523565603522393	0.337879817036689	0.9303056707546701	0.794311035997875	0.998619019216567	0.9997818249698038	0.9994586317851103
CACNB1	2.79280700246223	1.8159638254079198	0.6315729239122061	0.8345722222120981	-0.41608046766234597	1.6112367023935301	0.7153319049826309	1.24149963948296	-0.643654584400504	0.18858066465300102	0.49044275316448704	0.242511534328048	0.534279133738849	0.998619019216567	0.9997818249698038	0.9994586317851103
EVI5	4.41719161398549	4.15609994105145	0.287299890269305	0.23495973065411802	-0.4144105335956261	7.40682129544699	0.7027907998144879	0.7519872979359591	-1.3783406251197299	0.0042217499617134	0.49794933526836604	0.469306105601757	0.19815200971583102	0.998619019216567	0.9997818249698038	0.9994586317851103
STOML1	2.6583354349049704	3.51335897751503	-0.905127507481974	-0.469157779248815	0.106186707197985	4.69572901429493	-1.36191256798309	-0.901367123846554	0.21375825049588698	0.0035086661279100603	0.20275309950999598	0.388028598512904	0.8350299996746039	0.998619019216567	0.9997818249698038	0.9994586317851103
PKM	7.802714416329019	7.04899274733014	0.6830258148252221	-0.15949452932346	0.626819404884115	31.904338618868604	2.94207329143171	-0.945121174007429	3.6675797222740494	3.4119169888458303e-12	0.0133979768645496	0.36489480413380393	0.00370524288858406	0.9975716973069403	0.9997818249698038	0.9994586317851103
DHX29	5.502125801520361	5.2793110823219	0.25190694087676396	-0.16724542087421101	0.177490933066535	10.3788790582828	0.509200319877373	-0.44444690810509	0.48934461712702104	4.5636778765802004e-06	0.62138479989589	0.665790528404527	0.635151679046122	0.998619019216567	0.9997818249698038	0.9994586317851103
DNTTIP2	5.09195295503326	5.0665780139717995	0.123583054049723	-0.332929882651195	0.396394545380813	8.94038471242457	0.21228753794820202	-0.7539863006995341	0.9295624693598041	2.2368866183224096e-06	0.8357652188948851	0.466691183189784	0.372547584094802	0.998619019216567	0.9997818249698038	0.9994586317851103
METTL22	2.60920439529389	2.4557160582691	0.3238209142804	-0.879332895727742	0.37956487813323997	4.19634142252597	0.5442999986949439	-1.89349665486781	0.869621276085587	0.0014947745467165801	0.597095477761472	0.0848791451337071	0.403084464808996	0.998619019216567	0.9997818249698038	0.9994586317851103
TP53BP1	3.6847045801179803	3.73604701001827	0.11014757419332198	-0.632758593010014	0.344263453523771	6.24156152020707	0.18264490111492102	-1.36371635937244	0.780696231710847	6.334816196053239e-05	0.858399306112462	0.199912590703232	0.45145505668886604	0.998619019216567	0.9997818249698038	0.9994586317851103
RRP15	4.85458001496884	5.385060814600849	-0.287703219699802	-0.0587249990923933	0.15266423448704	6.76844867618788	-0.7526852359741071	-0.19119266431302	0.515473036525443	0.0389079185728055	0.468952843514649	0.852184012614092	0.617425007920986	0.998619019216567	0.9997818249698038	0.9994586317851103
RHOA	8.22811351035187	7.78136537645213	0.40202298669810793	0.0502733770699141	0.0314271931569987	18.6247277935961	1.3207538953771698	0.22116530157000103	0.13988610829359	0.000486269433037908	0.21584100135357198	0.8293520214350891	0.8915265403119741	0.998619019216567	0.9997818249698038	0.9994586317851103
DHX8	3.7566701615072797	3.28838672242255	0.5706404326980711	0.309004550180297	0.0182160835661613	5.20741256092245	0.913013821590991	0.633232636281075	0.0384272980586247	0.000291119178758687	0.380811041857214	0.539523801700226	0.970035539575726	0.998619019216567	0.9997818249698038	0.9994586317851103
PRKCZ	5.27979672093419	5.20130836856426	-0.030197318280217007	0.183671097922075	0.212097138962704	7.069959537103361	-0.0398480631847906	0.32333941382712	0.38176416865487894	2.07220618361206e-05	0.968928297412238	0.752501883269932	0.7099081662605509	0.998619019216567	0.9997818249698038	0.9994586317851103
ZFY	3.00135841692651	3.80314223046803	-0.11414707406488302	-0.250293739253654	-1.02576228034956	5.563972349394339	-0.166253375706251	-0.446596479881381	-1.8774603425388	0.000169180132774445	0.8709740267370171	0.663830851310261	0.0872097820176939	0.998619019216567	0.9997818249698038	0.9994586317851103
IARS2	5.03563278625825	4.62884462428504	0.286901488689252	0.44147679960778496	0.000733416429556174	10.393621775968802	0.6317781138922379	1.2753304621111399	0.00215547428506762	5.01993552684299e-07	0.5404394236132979	0.228468344970158	0.9983187756346479	0.998619019216567	0.9997818249698038	0.9994586317851103
IDH3G	5.042131098511129	5.264059775376309	-0.473666960128382	0.18318187401581698	0.0951245347902563	10.0658226555044	-0.878940596718591	0.44359609713318	0.233949422989748	6.92359294863138e-07	0.398226973902319	0.66593340597258	0.8193213241420301	0.998619019216567	0.9997818249698038	0.9994586317851103
ROGDI	4.20259779093448	3.96130292859074	0.477861735019233	-0.127708297254878	0.0171744151512544	6.34527311520164	0.7681223508011329	-0.266776186076698	0.0376304862770475	0.00011191168152609499	0.459080389790072	0.7948499486288001	0.9707221515651999	0.998619019216567	0.9997818249698038	0.9994586317851103
ROCK1	5.37392449147048	5.217218566675019	0.5831410827624239	-0.180943245958272	-0.0431004313827335	8.3467702975465	0.9110809051030749	-0.37561301748245096	-0.0928284576723823	4.35371953576719e-06	0.38178455268000105	0.714347191370136	0.927708957746737	0.998619019216567	0.9997818249698038	0.9994586317851103
CBFB	3.6311776122340698	4.04969085264063	0.10201111475046601	-0.128494070058337	0.11159208734228501	4.21557800230519	0.16397327209440601	-0.256883614368221	0.23089844583251998	0.0335483709036794	0.8729949656985541	0.8024352981553531	0.8220491819272091	0.998619019216567	0.9997818249698038	0.9994586317851103
PDK3	2.3680454633996497	2.76569890817482	-0.146860690814336	-0.221721176946938	-1.11529700861983	2.9686181030871803	-0.24810680450035896	-0.480528184344621	-2.5528153872253396	0.0847909698453027	0.8090281334343791	0.641167918464816	0.0287145679133995	0.998619019216567	0.9997818249698038	0.9994586317851103
HYAL2	4.48080850226811	4.8974886310637	-0.209958050238871	-0.39201816156737795	0.13034201594238	9.512410258745989	-0.486002786483486	-1.1555691044995702	0.40276613260210603	0.00022328885573494702	0.63731013272437	0.2742317902378	0.695595747697939	0.998619019216567	0.9997818249698038	0.9994586317851103
HDAC4	2.41163945369556	1.87285524817277	0.0654653804391378	-0.0184945624976534	0.680208616668643	2.26364868660387	0.07738346370768599	-0.0285486935590781	1.0804181424200199	0.0448042902777969	0.9397081236031608	0.9777359030920859	0.30307486931673	0.998619019216567	0.9997818249698038	0.9994586317851103
RASSF1	4.1471948428364	4.67276463003712	-0.583751167662553	0.0882657806272581	-0.283238630693416	9.15637688512748	-1.12893867717657	0.216774953891953	-0.711650228467544	1.77047242955843e-06	0.28294285376814	0.8323517225086642	0.49149826372080996	0.998619019216567	0.9997818249698038	0.9994586317851103
FGFR3	4.54110931813637	4.12093532420092	0.0433646584973402	0.699209453874112	0.0341982905937991	5.257298754733981	0.0549681234975926	1.14824319872828	0.0571843374656598	0.000508059952318392	0.9571845463578149	0.275926482580047	0.95552392274068	0.998619019216567	0.9997818249698038	0.9994586317851103
IFI35	3.58126431986633	3.6435862233331	0.489488492976795	-0.358439942760282	0.29465746299303697	4.49477546390944	0.775333079380574	-0.7160515429120341	0.618607549636983	0.00934570544793308	0.455862535552627	0.49013929586617605	0.550002786271157	0.998619019216567	0.9997818249698038	0.9994586317851103
HEATR6	2.6759465265932203	1.9318443682156101	0.0813039534859616	0.7323100296328879	0.48850962386857794	2.33692525522317	0.100146908001276	1.16726690788289	0.791361111995897	0.0456176525177312	0.9221206156888041	0.268632856203137	0.44708133636801295	0.998619019216567	0.9997818249698038	0.9994586317851103
COASY	4.517805291373009	4.59934004998906	0.09097378221100601	-0.00621169317723024	-0.36671400278307403	8.5041312029231	0.184563034173957	-0.0161806973861378	-0.9958927185943891	6.2236376082536e-05	0.8571460482818009	0.9874023323568321	0.342780750403864	0.998619019216567	0.9997818249698038	0.9994586317851103
PLEKHH3	3.6959888853162597	2.13040696110223	1.0564529239106801	1.84832893618869	-0.315639275262391	2.51516583146659	1.54485402972707	3.57181646199137	-0.623716627563246	0.0633525323883921	0.152060126874337	0.00501094000185154	0.5467333997431261	0.998619019216567	0.9822826393897459	0.9994586317851103
MEF2A	4.20930324200356	3.5686632648739396	0.40183548583200296	0.24552456656721103	0.531637727198152	6.04608741752571	0.677604792574926	0.548626257493989	1.22887468354942	8.355683644189591e-05	0.5120225839661311	0.59422206040126	0.244759783299965	0.998619019216567	0.9997818249698038	0.9994586317851103
OTUD5	4.1368811205602505	4.0260870513546605	0.122927091400548	0.7081324471396071	0.15254353274685298	7.178866670448951	0.35634492546131896	2.61342818203648	0.575410076590973	0.0142316322156923	0.728922991330619	0.0257295272333227	0.5777297835100219	0.998619019216567	0.9997818249698038	0.9994586317851103
TFE3	3.6640242658426603	5.14465535693135	-1.34910318080838	-0.75251437152427	-0.20675826386829	6.24091513963651	-1.72451467487619	-1.2097627944478	-0.347514661024415	0.000329804561654986	0.114851618091075	0.253239283975383	0.7353657422823149	0.998619019216567	0.9997818249698038	0.9994586317851103
TBC1D25	2.95302163460097	2.1289419836404	-0.253530378718246	0.0886293962359024	1.5844893471481898	4.08814611487992	-0.469582110501791	0.223943326546689	4.08409980679146	0.0017951743100870399	0.6478245736538539	0.8269063787803059	0.00180756111199702	0.998619019216567	0.9997818249698038	0.9994586317851103
ACSL4	3.7309547599608304	4.92765473467261	-0.517310545212562	-1.77219851208891	-0.131224877934914	4.93163366913297	-0.513072584591562	-2.2459307754659	-0.179206376750793	0.000646532809716888	0.6187883708695799	0.0473985007886978	0.8613505614929959	0.998619019216567	0.9997818249698038	0.9994586317851103
INPP5A	2.7323398576411804	2.42102592200707	-0.71190078201884	0.9222858233123729	0.532330731292401	2.45777512697344	-0.69838335767195	1.18180640690766	0.6786705830665051	0.031804062536579	0.49943584661072205	0.262201145351378	0.511372405130781	0.998619019216567	0.9997818249698038	0.9994586317851103
GPKOW	3.45127556578653	2.46947584790871	0.34540392220813393	0.6531413893494239	0.869303583732813	4.4698277215427895	0.646198052575091	1.61504191576434	2.1961652777817	0.00177607020128297	0.53209246261616	0.135690886879941	0.05258103597249201	0.998619019216567	0.9997818249698038	0.9994586317851103
GRIPAP1	4.1382002268597	3.85543060264005	0.255235377747478	-0.24175867020441502	0.344541372113878	7.13781389425732	0.46833009496286	-0.573189594598052	0.8462000530235558	1.89826129364745e-05	0.6486917561087061	0.578045719287076	0.41547028173396505	0.998619019216567	0.9997818249698038	0.9994586317851103
FTSJ1	4.502579021628231	3.9985175755135094	0.38399552239240503	-0.21466113859026603	0.359745689792284	6.99625842087742	0.7831309727368181	-0.574675271389694	1.01540789354361	0.0005906274249721951	0.45134825859425204	0.578028867224017	0.33384236577886	0.998619019216567	0.9997818249698038	0.9994586317851103
REEP1	2.7269067117180894	2.9690231793174497	0.0617611010306783	-0.429812326359696	-0.273361850443245	3.1736437421852703	0.0656889109692743	-0.56511113248453	-0.37556295073761203	0.00886091477627174	0.948804159332962	0.5833397164165579	0.7143833679994491	0.998619019216567	0.9997818249698038	0.9994586317851103
ATP11A	4.73026852181972	4.96187270494581	-0.16471225627630898	0.19189824226950697	0.304941194392478	4.23517468879154	-0.15243701235968898	0.23276441317037802	0.385644988466248	0.00381223056020429	0.88180844673653	0.820493893655205	0.70783035768412	0.998619019216567	0.9997818249698038	0.9994586317851103
POLR1A	3.2654629796314003	2.8693869602056497	0.728484901255767	-0.763416048391721	0.27765460433045697	4.25055457728942	1.08345556561493	-1.4503245143777002	0.5616557233002121	0.00136446786830457	0.301783425724451	0.174877380388635	0.585611978661579	0.998619019216567	0.9997818249698038	0.9994586317851103
LAPTM4A	7.73255542297624	7.513106547301871	0.708266604895652	0.127109524171581	-0.43566532891711296	17.4564243666	1.56433533987714	0.38628381529725	-1.31107927740998	2.2873649013401697e-09	0.14603338859012802	0.706653664156302	0.21654026244192603	0.998619019216567	0.9997818249698038	0.9994586317851103
TTC7A	3.39226451734226	2.79284255553692	0.8593895958833441	0.5431367492179621	-1.0318227131703501	2.8921482389297197	1.1458577198674	0.924139362898442	-1.7898307326348897	0.0434575717238797	0.277576366808898	0.37706075405986295	0.10375537853683502	0.998619019216567	0.9997818249698038	0.9994586317851103
IP6K2	5.6122357416021105	5.916989779940691	-0.157075130582121	-0.475722803897975	0.0305334380531237	16.3382368278247	-0.419941146678185	-1.6604106965016399	0.11027331457644	4.6209826774799896e-09	0.682613762559759	0.125038514083881	0.9141787986644531	0.998619019216567	0.9997818249698038	0.9994586317851103
SRBD1	3.3148213944533302	1.5360061963571998	1.51659627230988	0.29425953206627103	0.48593071140580996	2.14678621436771	3.8541791818316096	1.02442283717678	1.79511613733339	0.17681074026599103	0.0031484217136819	0.32973867721508504	0.10283560688792	0.972149896568783	0.9997818249698038	0.9994586317851103
KIF2A	4.62193444906232	4.3852022103342	-0.27863356000438105	-0.0724155021498721	0.9603106406869308	7.54835807388616	-0.47060382018293107	-0.16277093557422198	2.2184209413174902	1.1300636014888e-05	0.6471173116066229	0.87365050244225	0.0484991610702284	0.998619019216567	0.9997818249698038	0.9994586317851103
PSME4	4.71583544179686	5.0678134109402	-0.5156789065683189	-0.102108748812649	0.47811544176786497	5.95729127730443	-0.668796246665179	-0.171381300745438	0.841816333963715	0.000779540150456008	0.518554422525905	0.867243123767955	0.41956522164647797	0.998619019216567	0.9997818249698038	0.9994586317851103
IFT80	3.26806110052378	2.5974542076005496	0.592546662789187	0.6185944732834351	-0.529507029547857	2.6795030885523197	0.7549732748086619	1.0286807549316999	-0.9095547191336251	0.0521448600449188	0.467100260420201	0.32773197911198804	0.384454826322335	0.998619019216567	0.9997818249698038	0.9994586317851103
SIRT2	4.12270161842844	4.51623955687722	-0.463077714280693	0.14759262816305802	-0.318604983851824	10.773913008981301	-1.1043014648696101	0.44602106749345294	-0.977692656042413	2.4690336404967e-06	0.293918981775525	0.664557656740906	0.351251988531063	0.998619019216567	0.9997818249698038	0.9994586317851103
ERLEC1	6.32412411111037	6.0156562303569805	0.565668122971893	0.0289967710306121	-0.0341285936642709	12.863038011352	1.16123889339511	0.0817027021287769	-0.0973628289091985	5.6793920399997307e-08	0.270124110272994	0.936350812198092	0.9241896395997541	0.998619019216567	0.9997818249698038	0.9994586317851103
PPP2R5B	2.93972545200684	3.90726644509353	-0.48050122281237795	-0.617080486868564	-0.956523712078626	5.624546937602191	-0.697476057483286	-1.0986800071740699	-1.7349705930420198	0.000485974255493672	0.500275997666464	0.29678808766966397	0.11303451338107001	0.998619019216567	0.9997818249698038	0.9994586317851103
MAST4	6.114397613626259	6.586241523464629	-0.332138022130854	-0.212038146475478	0.495056302493295	8.216186655004211	-0.774701824841818	-0.648148779746246	1.5703275263427	0.0226223589048365	0.45641268865664797	0.531410174287786	0.147411310814639	0.998619019216567	0.9997818249698038	0.9994586317851103
ADGRF5	6.79765582237329	6.21061249523366	0.9294261217082299	0.567180091549755	-0.378583377309206	15.2998461871912	2.19237273633084	1.85514485702065	-1.23637068282749	9.2515650337783e-09	0.0507576002548277	0.0905509381512965	0.24206962998427997	0.998619019216567	0.9997818249698038	0.9994586317851103
NUP133	3.90010338054385	3.49995328245949	0.46711755281145095	0.22906343159859302	-0.255806902108005	7.11964328140308	1.0899865251382599	0.6882854995421178	-0.7924716266369302	0.00036995881996657596	0.30034398838317605	0.506683363559226	0.446476920895226	0.998619019216567	0.9997818249698038	0.9994586317851103
NUCKS1	7.33774496498626	7.4961270423413495	0.0710041323210952	-0.0331923050945349	-0.25074237439500396	27.3513571123493	0.266504770218846	-0.16764443662481102	-1.27828357631806	8.27631047914972e-09	0.7951631465706078	0.870042908098507	0.22997793261021202	0.998619019216567	0.9997818249698038	0.9994586317851103
VPS35	5.72676493936465	5.419231894357471	0.547014018633592	-0.12419132297161199	0.0123675764659966	20.0272847769558	1.95806002053799	-0.5924934747180711	0.0605659311292125	5.26672626019871e-10	0.076065629777181	0.5655007556277529	0.95279129931777	0.998619019216567	0.9997818249698038	0.9994586317851103
DNAJA2	5.32018425985337	5.99469477507828	0.0723678957321655	-0.8989312313385992	-0.306116107908829	10.8510408742605	0.14000724582676302	-2.23772599934065	-0.813242543370068	5.67392427962896e-06	0.89138082181295	0.0486686379237256	0.434985047024693	0.998619019216567	0.9997818249698038	0.9994586317851103
BCL3	5.411346111394169	5.55774924615052	0.0754588771039232	0.27478211004775	0.45763987146934204	5.470553094925821	0.103071427933969	0.48945482428628007	0.841154491397452	0.0122214221854783	0.9199326265080351	0.6349263850012211	0.41992020135377794	0.998619019216567	0.9997818249698038	0.9994586317851103
KCNAB2	1.78252535088642	1.68535741069128	-0.504109491069712	-0.291027392273909	0.304149918305285	1.6767229652526299	-0.56520419271211	-0.412840377769265	0.4430539427013	0.147784563414143	0.584151162504826	0.688160358040703	0.667157429968759	0.998619019216567	0.9997818249698038	0.9994586317851103
CLEC2D	2.75093825428803	2.20107612442507	0.439385766105441	0.533930678934499	-0.48502770185902	2.3252217785088902	0.527435455966622	0.803257257338009	-0.74238137999191	0.0572921615707674	0.6088326523713149	0.44012289916474295	0.474932307195329	0.998619019216567	0.9997818249698038	0.9994586317851103
FUNDC1	4.15818850933992	4.29958694641258	0.29245995420403004	-0.0187411597447121	-0.48957356007478003	11.9690149348191	0.810538550721099	-0.0657452969144359	-1.76826068236368	1.19460767473649e-07	0.434816487697351	0.948760282910958	0.104704035555606	0.998619019216567	0.9997818249698038	0.9994586317851103
RORA	4.13199665542905	4.02562379732305	0.129413520955968	0.681338690018371	-0.29056639576897	8.90433155195991	0.286734520302213	1.91616129806038	-0.8289700856296172	2.3269202841028196e-06	0.779644396552937	0.08168296817454598	0.42474419009980896	0.998619019216567	0.9997818249698038	0.9994586317851103
TGFBR3	1.59536835608258	1.6897126185981002	-0.708768405940103	-0.20726592596144502	0.6275635568221639	2.73296533402698	-1.10633965976705	-0.416257671899312	1.27471431211048	0.0194748323999641	0.29218779110807597	0.6852274676746001	0.22867852752472104	0.998619019216567	0.9997818249698038	0.9994586317851103
KIAA1107	2.06715606255263	0.760901633733727	1.4292618457373703	-0.5894448693537371	0.38134963940983707	0.660638455713222	1.32993411461508	-0.6855508389893891	0.47145254447098905	0.527086802270488	0.211801996775029	0.508216243661277	0.647428263618706	0.998619019216567	0.9997818249698038	0.9994586317851103
PLA2G10	4.85647237883905	4.65834708134359	0.708876333302615	0.37684316339164503	-0.8933077793538009	4.624646719491049	0.7438395327497809	0.5091290004608939	-1.2302639409179599	0.00198167277542981	0.473283567616501	0.621365022692996	0.24673710504552498	0.998619019216567	0.9997818249698038	0.9994586317851103
ATP1B3	4.68913918949251	5.230668023672719	0.152225395204631	-0.0829213419955873	-0.17099386298151	5.12753392583975	0.28860799519998404	-0.19763423406990901	-0.418983940822545	0.0494742874037721	0.778757903232342	0.8472715969435799	0.684084482027458	0.998619019216567	0.9997818249698038	0.9994586317851103
NEDD4	3.24503226120632	3.78099135879671	-0.885400500228979	-0.24400688502308202	0.0733957306972458	5.856927124034151	-1.3244613093425202	-0.46909947419368997	0.142597162110591	0.000109776896175221	0.21220854869246603	0.6481587971244089	0.889186744178896	0.998619019216567	0.9997818249698038	0.9994586317851103
PIGB	2.8053696854525296	2.3367936224376096	0.0745454521243758	0.20259661414930702	0.5663355113372671	4.63787655841799	0.144772593525885	0.516918950272516	1.4823282658357502	0.0007191257918787	0.8875089354369691	0.615446834797275	0.166325038144025	0.998619019216567	0.9997818249698038	0.9994586317851103
MAPK6	4.33452956301591	3.84399476684982	0.43736746586439507	-0.0465059316336989	0.55749236245855	5.95048699163867	0.685443391022969	-0.0954803104973892	1.1905629901005501	0.000199389310342353	0.507754393228688	0.9257393863628071	0.26124920342529	0.998619019216567	0.9997818249698038	0.9994586317851103
GNB5	3.7303472163410096	4.11666927327354	-0.8701264947874521	0.0161686821460082	0.37573403837701597	6.75639692636214	-1.37672819864263	0.0332448867564493	0.7788766684564191	3.13052934131214e-05	0.195969926605335	0.974074878969845	0.45248271096202597	0.998619019216567	0.9997818249698038	0.9994586317851103
RAB27A	4.84262909576135	5.63519798856044	0.29863385487059496	-0.7168193286476	-0.46100618998236703	7.670167804966001	0.8569144361679358	-2.5944842099972205	-1.7513344130370803	0.0319933883924407	0.41151941264623904	0.0266968656700914	0.110434622546786	0.998619019216567	0.9997818249698038	0.9994586317851103
CECR5	3.97433821227771	3.4810877764048302	0.204305075826936	0.157175823633365	0.326405709120444	8.26149468621025	0.5725758797928461	0.5725800205902679	1.2375466625127198	0.00032737811783804197	0.579289956415689	0.5793598121597779	0.244133260829709	0.998619019216567	0.9997818249698038	0.9994586317851103
UFD1L	5.027706253185429	5.133411388053379	0.0066898876383822605	-0.21349868038027398	0.0907821819988929	12.3177347624867	0.0156704918079331	-0.651038671653468	0.28673875933298804	8.888510165594712e-08	0.9877778831062929	0.528387121253115	0.779641234670269	0.9988503931497493	0.9997818249698038	0.9994586317851103
LRP6	4.21957342761245	4.40789293300125	0.0600103780495062	-0.144250359320238	-0.0816702203699537	6.526570877514441	0.0881066346294967	-0.27090757381341396	-0.158800522516874	4.2697596000540995e-05	0.9313754807099789	0.7914782103056109	0.876704029224412	0.998619019216567	0.9997818249698038	0.9994586317851103
PHRF1	3.32756904871386	3.01848727558112	0.401749290557864	-0.36817269650467	0.236561570391446	4.53586143064313	0.629873460836166	-0.744326850733696	0.503817898339099	0.00148871188543208	0.542281968724147	0.4732733302085301	0.6252882745113539	0.998619019216567	0.9997818249698038	0.9994586317851103
IKBKAP	2.51881161280135	2.18347557886013	0.6250189903108649	-0.31264204790764	-0.0835412559179538	2.8014388076887404	0.8810566119978109	-0.553636046770122	-0.15553908267064498	0.0253195250804731	0.398299915566563	0.591725301272567	0.879491172087585	0.998619019216567	0.9997818249698038	0.9994586317851103
NUCB2	6.74927493089949	6.40205893450018	0.277327399655207	-0.249996921041797	0.334035093347046	13.3862719176409	0.642982901271097	-0.782181532110391	1.06796869238649	1.35961646848603e-05	0.534548288360201	0.45167621933413	0.310627466805547	0.998619019216567	0.9997818249698038	0.9994586317851103
PFN2	4.9113797426645	4.69618427091519	0.190283541867856	0.537912261225185	-0.31044875387515997	6.954377012723401	0.31757839030826696	1.17646262518102	-0.6958039136723789	0.00044079362469922196	0.757130933564761	0.266042112323834	0.502400516896169	0.998619019216567	0.9997818249698038	0.9994586317851103
PTPN3	4.13253650877578	3.33150825679766	0.60308679849876	0.33884362781772903	0.40467351612454994	11.7629331937181	2.25146362568744	1.6585491535320902	2.05476334206477	2.05489799593904e-06	0.0467876248812713	0.127225755616042	0.0668796348574211	0.998619019216567	0.9997818249698038	0.9994586317851103
SLC44A1	4.94433748324875	5.2357582287217905	-0.0603939086751868	-0.850905506210007	0.0555136428881963	11.095888034618401	-0.12500227904615	-2.25831819131907	0.154776224060684	2.59116246155103e-07	0.902776955570515	0.0452253115241243	0.8798011364932321	0.998619019216567	0.9997818249698038	0.9994586317851103
TMEM260	3.18161440387178	3.40129175005077	0.0413410741577632	-0.155995317022311	-0.304784807532465	4.10001536935516	0.0500169528263997	-0.23600340492053198	-0.47393901441593794	0.00175934704458156	0.961005537810256	0.8177666730149379	0.6448111106359711	0.998619019216567	0.9997818249698038	0.9994586317851103
SMG6	3.57382122833783	4.30982616747199	-0.41883669401590995	-0.731807372310257	-0.369972805557614	5.70008470296505	-0.5354716108756451	-1.17893498703133	-0.6209535121093941	0.000138173870146185	0.602981410580362	0.263296159112196	0.547281277484376	0.998619019216567	0.9997818249698038	0.9994586317851103
EXOC5	4.06294332119463	4.62318550739842	-0.34771895221405497	-0.29750660190872696	-0.28165456467242	6.42163505971246	-0.51733638110162	-0.5616323630567789	-0.549338443708491	0.000263952278685265	0.615730759229869	0.5864219088694329	0.594815549227564	0.998619019216567	0.9997818249698038	0.9994586317851103
FSTL3	2.6828482715607103	3.3483097229986	-0.7951738155628308	-1.14871608820832	0.66247329448809	3.10395828744983	-0.7427204342355491	-1.3914683199890399	0.855808493121876	0.012396646578558998	0.474543160779204	0.19277051299271103	0.412139800209409	0.998619019216567	0.9997818249698038	0.9994586317851103
DGCR2	4.726453484812169	4.872045775829481	0.20987694448488298	-0.17138374135967802	-0.451547407292223	9.976126799061381	0.42391883030707	-0.44334893885946797	-1.2129000531333798	7.571654792825841e-07	0.679796165623308	0.666106739144526	0.25057251660943697	0.998619019216567	0.9997818249698038	0.9994586317851103
RNF126	4.631220341039691	4.8796079613973395	-0.23930615012183898	-0.205710452782579	0.505734937629401	5.909962459363901	-0.37516118236305995	-0.41499813595985596	1.0684248293499599	0.004822124439599789	0.7153038149650459	0.6867893029912471	0.31043996606413	0.998619019216567	0.9997818249698038	0.9994586317851103
MNT	3.5126575785729504	2.74211221011683	0.505980541262681	-0.308805746887275	0.839734502051799	4.1013993498199	0.7677016034148451	-0.6203005067213729	1.7834657740447102	0.0022481826373673803	0.459685519262378	0.5483179379972151	0.104570171459951	0.998619019216567	0.9997818249698038	0.9994586317851103
ZXDC	3.42190351973961	2.7505442913281204	0.508758529359041	0.682534613195606	-0.0750142248041639	4.70190075642759	0.880146435005033	1.49893218777638	-0.167310014742516	0.000648144914895558	0.39760140749138506	0.16203088587466802	0.870162264511562	0.998619019216567	0.9997818249698038	0.9994586317851103
JMJD6	3.97182767054048	3.6960414202513396	-0.076975052613508	0.12102842174984801	0.6543283998466211	6.8548132199095795	-0.14117441048056198	0.292637994314348	1.6341386693858302	2.7466297664691396e-05	0.8902843532333801	0.77524506698558	0.13049684340090598	0.998619019216567	0.9997818249698038	0.9994586317851103
POLB	4.19455997878065	4.69766010926002	-1.1353079677751499	-0.223580127699482	0.331879380710154	8.67958096480298	-2.72358053896245	-0.694943685268486	1.08141677898662	0.00228790234232639	0.0213165118051493	0.502676256531565	0.304900319975214	0.998619019216567	0.9997818249698038	0.9994586317851103
ST6GALNAC1	6.13159133373246	5.37831386599785	0.848025682923734	0.0767446281556133	0.0358947239995199	8.74200047582891	1.6184318432951998	0.199287182038144	0.0962109208517218	0.000375708006446357	0.136319478442073	0.8459539714099441	0.9252537997440559	0.998619019216567	0.9997818249698038	0.9994586317851103
WIPI1	5.31897158537013	5.66069185902295	-0.34919566276138	-0.551179722974564	0.34631926795211704	17.3759237288926	-1.163053312198	-2.3779160947792404	1.57051157466281	6.5568975985942e-07	0.27147107796376296	0.0380487071313552	0.14736423246626698	0.998619019216567	0.9997818249698038	0.9994586317851103
GBA2	4.02589550316961	3.52535782617846	0.336556029074049	-0.0694096875650752	0.22776225136911102	4.66835416044089	0.43958808230019303	-0.11704674720249601	0.393939864060271	0.000684367867029977	0.668746750839865	0.9089327458710791	0.701154676325573	0.998619019216567	0.9997818249698038	0.9994586317851103
NDST1	4.24569735215358	4.08750005734694	0.42774088442543107	-0.0445249296522356	-0.266993244166007	7.722929990696759	0.803759136695841	-0.106743646177237	-0.6601592382275889	9.1182674372845e-06	0.43856054635799296	0.9169142513868159	0.5227348068311409	0.998619019216567	0.9997818249698038	0.9994586317851103
ASNS	3.16700917148543	5.2409686912533	-1.46293520639817	-1.31440419026952	-0.9085304525483451	10.536203469725699	-2.84426824444441	-3.18036700027021	-2.2874657565077405	4.3762127978229e-07	0.0159595417643763	0.00875544044861293	0.0429686850905756	0.998619019216567	0.9997818249698038	0.9994586317851103
AP3M2	2.04298472392698	2.26732466857761	-0.882289007225914	0.0244153031809848	0.0271299570131341	2.48056282357308	-1.0600861824721999	0.0368949744857008	0.0416918939166315	0.0456980146356302	0.313335050898318	0.971269705691511	0.9675647918355601	0.998619019216567	0.9997818249698038	0.9994586317851103
ST6GALNAC2	2.99302534459776	3.6531570428836	-0.727122556757125	0.151111192329313	-0.425102578130053	6.12902766842695	-1.1917787303499099	0.31559230273037703	-0.8938476145122769	7.42479959822288e-05	0.258426067676847	0.7582187361382049	0.390541003194914	0.998619019216567	0.9997818249698038	0.9994586317851103
PABPC1	9.21346233502708	9.54020494535299	-0.254950913983588	-0.26822639807531196	-0.0651971579786339	31.527595392647	-0.8045574210131501	-1.12241477556918	-0.26910268964338	3.88310919422102e-12	0.43811858310618296	0.285588217508216	0.792831278440015	0.998619019216567	0.9997818249698038	0.9994586317851103
CFAP20	4.096675312242009	4.5430191799548	0.31085311941943394	-0.245716749692933	-0.896264829425897	7.628305642321969	0.5189876821839889	-0.511857150084769	-1.93300862161181	1.02385207082886e-05	0.6140504706336251	0.6188701781978461	0.079379601825246	0.998619019216567	0.9997818249698038	0.9994586317851103
CSNK2A2	3.66138892248839	3.47891049727881	0.21757522452187697	0.593697226445371	0.0258799726890277	5.952090755750261	0.440175926573131	1.54375925551772	0.0690302878759928	0.0012918909300793	0.668852359137573	0.153116192207358	0.9463249558577991	0.998619019216567	0.9997818249698038	0.9994586317851103
PTPN21	2.6769697242154504	2.80731000144445	-0.310173211828205	0.0572668458496233	-0.0519652188831722	3.9595929844711604	-0.433719325460952	0.10148010391825099	-0.0934835367129866	0.0022356158528026803	0.6728757919271401	0.920995512121028	0.92720042142192	0.998619019216567	0.9997818249698038	0.9994586317851103
EIF2B3	3.35068738360406	3.2316924257452704	0.616656660417829	-0.5874889828504251	0.230896320247099	5.16741427026401	1.0552009745831201	-1.2873625481128501	0.544057026145671	0.000799754112296401	0.315443701039935	0.226380326291852	0.5983201482303749	0.998619019216567	0.9997818249698038	0.9994586317851103
TCOF1	3.8586227742752404	3.43074769152731	-0.11817738015338901	0.20953083633775196	0.699149533329265	4.47810285979098	-0.15182057465559803	0.354703731768489	1.2126674235894799	0.0009343200582291939	0.882077150469796	0.729518338652662	0.250657969943534	0.998619019216567	0.9997818249698038	0.9994586317851103
CDC42	7.151860742134191	7.39833428661411	0.275695840757142	-0.322146554569949	0.00538991245883526	12.5242048647401	0.69051184952971	-1.07926089723139	0.0184901451531401	0.00279291896406461	0.505527020981532	0.305559956304807	0.9856114788695051	0.998619019216567	0.9997818249698038	0.9994586317851103
OSBPL3	3.53968574450313	3.3898889178372205	-0.162792934313175	0.440257708325062	-0.414349698447679	3.5013480696115398	-0.194860205392583	0.6840429605178779	-0.662384034554476	0.0170235051953083	0.849282897869005	0.509285309305308	0.5226964376275579	0.998619019216567	0.9997818249698038	0.9994586317851103
RAD18	3.05177596864354	2.25905433560891	0.13719785189407402	0.20417800764945102	0.863288372043071	2.95209638065374	0.18467939953098897	0.35850581647525	1.5530632862011	0.0166606222900951	0.856994094050366	0.727043532045902	0.151343285850458	0.998619019216567	0.9997818249698038	0.9994586317851103
ATP2B1	4.502373623345179	3.80084779396451	0.850114441254461	0.0126447215410257	0.283972088725565	6.62495458021796	1.47506003608076	0.0289398093888371	0.6775102087789	7.005442622749949e-05	0.16949339047084	0.9774523558739491	0.51340643171056	0.998619019216567	0.9997818249698038	0.9994586317851103
NCK2	3.3869330875733596	3.8830256593314805	-0.8258840915311341	-0.318276304496875	0.320025026907418	6.58729506217968	-1.3703200503236002	-0.681176961520236	0.697739605128964	3.9309865332289296e-05	0.19790344747770203	0.509845345096573	0.499822973010704	0.998619019216567	0.9997818249698038	0.9994586317851103
MAP4K4	4.08752630672935	3.75947201624507	0.530571389620766	-0.110459317464577	0.128583813336971	5.02311361129024	0.711327495842582	-0.193333974926304	0.234500612742457	0.000651572869074612	0.491923569654702	0.850406408060535	0.819308356516532	0.998619019216567	0.9997818249698038	0.9994586317851103
MGAT4A	3.3688233315437204	1.7100831203096398	1.4887154126132802	0.9396472095671031	0.20262435212431	1.9965496201022	1.9015233232999	1.5565473186876202	0.345194235517039	0.0824504559829635	0.0845531491420164	0.149810720777215	0.737049777654812	0.998619019216567	0.9997818249698038	0.9994586317851103
RPL31	10.0506590315141	11.128205080264001	-0.5335757256970279	-0.103181626641865	-0.13610230947111	10.4057132917339	-1.33348269928819	-0.33049323660833696	-0.44018263659463897	0.0344273962700419	0.21191674026712398	0.747827033892267	0.6691658842014261	0.998619019216567	0.9997818249698038	0.9994586317851103
WDR1	5.681874535698969	5.985197444935171	-0.0659708205328482	-0.10473813387244901	0.16442106730935502	10.40701197594	-0.15805801780429599	-0.328278210073042	0.535024646235449	0.00187950483690423	0.877540651259741	0.7493898035930521	0.604324537999972	0.998619019216567	0.9997818249698038	0.9994586317851103
SNX13	4.03641364544621	3.1300741435003103	1.38297629205364	-0.0741243491209182	-0.0334327473322802	4.307804788074209	1.9153563542531398	-0.13248827128377802	-0.0628566391264746	0.00123967579981041	0.0817945518819105	0.896990562342065	0.9510083013619379	0.998619019216567	0.9997818249698038	0.9994586317851103
ARHGAP10	3.25356588727248	4.19183056925117	-0.965109677819557	-0.349730984782863	-0.430864039514345	5.95334410652987	-1.35102929026757	-0.6146823258487409	-0.7679088657527441	9.54613111569005e-05	0.203820224230754	0.5512673577251949	0.458708996663914	0.998619019216567	0.9997818249698038	0.9994586317851103
RPS6KA2	5.26879464256814	4.88567305609313	0.724802791306621	-0.23587623072381197	0.30627599474275297	7.5253177449157205	1.10313722315043	-0.4851312318557511	0.6567161764816422	2.51681847008724e-05	0.294713531319307	0.637543116327562	0.5261828645092941	0.998619019216567	0.9997818249698038	0.9994586317851103
ING3	3.4647934185238904	3.82899271884398	0.6335682169031129	-0.274097055513705	-0.461607240948202	4.30501126049807	0.929148281196236	-0.502140127723014	-0.881059741265631	0.0117898324445975	0.374332470367649	0.6263383096476629	0.39896557192119003	0.998619019216567	0.9997818249698038	0.9994586317851103
LMCD1	3.44364717497778	2.06175458015371	1.82343933968808	0.58664959878328	-0.474000354983605	2.42427625232339	2.30406636498204	0.9331506837666999	-0.7669634349389071	0.0428506587163095	0.0419741358923872	0.37219927174585404	0.460807912463711	0.998619019216567	0.9997818249698038	0.9994586317851103
WBSCR22	5.99830435599012	5.87499457489262	0.48544086259042607	-0.0792272825156802	0.100877343004285	8.95788952490286	0.8393665002294659	-0.18297449689598497	0.241282581908212	0.000147471075335631	0.42065762596564793	0.858386089055379	0.8142104629708711	0.998619019216567	0.9997818249698038	0.9994586317851103
SEL1L	4.58791982402541	4.29368761015285	0.814478092714537	-0.29604458048868104	-0.49658460865447795	9.713181563081278	2.0512565575423203	-0.964280423497624	-1.69705827145083	3.19081447232656e-05	0.0664762394894663	0.357350239863211	0.12052196068631402	0.998619019216567	0.9997818249698038	0.9994586317851103
ATP6AP1	5.75201412545495	5.33998687316193	0.46212428225356	0.143005986397212	-0.12062184856757598	17.859272441690198	2.3439945673007	0.97244596146717	-0.854326194678736	0.00136857085290416	0.0409350911198341	0.35361464861498	0.4129223625224411	0.998619019216567	0.9997818249698038	0.9994586317851103
TCF3	4.28003347637269	4.29954255793841	-0.5774497967963511	0.0200742999828792	0.3716017377741189	7.1401554858124605	-0.943485911404116	0.0423607968306017	0.8011676244322791	4.4112598048935204e-05	0.36669454500785603	0.966987634795982	0.44165343658958706	0.998619019216567	0.9997818249698038	0.9994586317851103
TRIB2	2.8319908370911495	3.87290453681597	-1.63068496443664	0.42411762006472	0.28709692557087896	5.991582942715841	-3.2883453714013	1.07524603566063	0.74377566163914	0.00620344929719626	0.008074836611267521	0.306981837786725	0.47412517575252505	0.9772799818482173	0.9997818249698038	0.9994586317851103
DAZAP1	5.621005891346231	5.580827868330151	0.192962724427582	-0.10692045628806	0.0300368972279065	16.9796585319088	0.605200771202923	-0.44269757949372707	0.129087143200595	9.338922594187119e-08	0.558191178789118	0.667040681417913	0.89984735292651	0.998619019216567	0.9997818249698038	0.9994586317851103
MBD3	4.33097629866607	3.74648028197887	1.1396174621751798	-1.05486886465218	0.47669649743743503	7.820753515107549	2.3445521864024	-2.8611178184667794	1.3990556382936798	8.09743783796907e-06	0.0388590159238618	0.0154856444087379	0.189356093447536	0.998619019216567	0.9997818249698038	0.9994586317851103
HLTF	3.6155862436322304	3.6160259043742595	-0.0322135243249423	-0.266016614577396	-0.41998293424500005	3.4721855070937	-0.0421798598724974	-0.462325227027767	-0.782657999211522	0.04287071409368701	0.9671792275603791	0.653697659512527	0.451957281882292	0.998619019216567	0.9997818249698038	0.9994586317851103
FAM50A	5.498391728815959	5.262785364908219	0.29989159842528	-0.23589059614703	0.341014633036594	10.760441166685	0.594648933731939	-0.6233925712043481	0.92795669630904	3.53765108922971e-07	0.564109298839603	0.545735372047167	0.373343826663545	0.998619019216567	0.9997818249698038	0.9994586317851103
FAM3A	4.3241261114081	4.762096466978231	-0.4274562315818571	-0.0285774406083326	-0.0942517811356745	6.69793637522611	-0.5912553257260711	-0.0505848760450355	-0.17276044771965698	3.38549484161939e-05	0.566300893159098	0.960563180189205	0.865977473991755	0.998619019216567	0.9997818249698038	0.9994586317851103
CPSF1	4.0192808847494	3.97158851580015	-0.32947514530966	0.710345216912968	-0.0145238327082564	8.92015619293841	-0.7340306120375281	2.01656477216581	-0.0413341889751878	2.28692951161957e-06	0.478284593141753	0.0688209336389992	0.9677701910508699	0.998619019216567	0.9997818249698038	0.9994586317851103
CYBRD1	5.48072660242707	6.2147567592341195	-0.6726759564643822	0.0883897536301675	-0.39252832220269107	10.5986582323147	-1.11287293428969	0.190741538081918	-0.865473969228377	4.12290816322266e-07	0.28949160075157104	0.852202853855653	0.40525913345604203	0.998619019216567	0.9997818249698038	0.9994586317851103
PDCD2	5.152207687870209	5.157088903612821	0.14205648381581198	0.0513549627427416	0.0885385240015329	11.2478091193697	0.34367708975954303	0.163230292254608	0.29436121915534	1.836768586813e-05	0.738078376395735	0.8735114139389041	0.774501591786004	0.998619019216567	0.9997818249698038	0.9994586317851103
RDH11	4.835325500438961	4.70262594556242	0.21753210299891895	-0.65721039537152	0.388128582980454	11.1322980790371	0.5184726618165151	-2.04416864011909	1.27105460258678	1.09509529039965e-06	0.615050100119369	0.0669523041190258	0.23247861403771602	0.998619019216567	0.9997818249698038	0.9994586317851103
PRKACA	3.7067464757492594	2.78120799994362	0.4414074757629	0.705226379455509	0.5542977844787039	7.37556248138547	1.1800530711028998	2.43775946647398	1.95085440938633	1.40233645097288e-05	0.26286935137461104	0.0329533512478698	0.0770054395263972	0.998619019216567	0.9997818249698038	0.9994586317851103
ADGRL1	3.2029508503231203	2.99112794372311	0.0730783101759062	-0.0867809478022124	0.24961822075109302	4.583835279696309	0.109186689381795	-0.168322977965618	0.494485630213511	0.000785399469389387	0.91502079890171	0.869384202782259	0.6306902797124	0.998619019216567	0.9997818249698038	0.9994586317851103
ACTN1	4.02732801594766	3.32073598567192	0.6785053932588809	0.328358134504708	0.169928319997174	5.92542696399876	1.2121454298194598	0.766410016789731	0.4113203135560539	9.93895134615847e-05	0.25084980177531196	0.459564115079142	0.688737649758907	0.998619019216567	0.9997818249698038	0.9994586317851103
ZFYVE26	2.18101067911974	2.83731792690363	-0.636235455999829	-0.157037680111959	-0.9576163360652741	3.00957923342951	-0.9279488999826451	-0.29191153833955297	-1.86327890507786	0.0582847118669103	0.37504202032788103	0.77628545500923	0.0919960206636898	0.998619019216567	0.9997818249698038	0.9994586317851103
RPS6KA6	2.08645650369896	2.3236166480283	-0.264758208862373	-0.0089476169210066	-0.3739248158077029	2.74475390774213	-0.307978496861583	-0.0129924284457507	-0.54856569457511	0.0190686815194293	0.763851963136732	0.989866482985996	0.594262235286482	0.998619019216567	0.9997818249698038	0.9994586317851103
EPN2	4.461577681425321	4.09475750395387	0.819464355285217	-0.7017019131712959	0.312022345217354	8.20494410604888	1.7304281599865299	-1.95619351593716	0.932736916031297	2.5251961280351898e-05	0.113399712461583	0.0782917768512655	0.37291611942568	0.998619019216567	0.9997818249698038	0.9994586317851103
PTPN18	4.80041733810886	4.97986753200328	-0.24762163657309197	-0.208183565132972	-0.135590519407356	14.2999566778196	-0.840923008403624	-0.909962278789773	-0.621467941841934	3.50068580011707e-05	0.419773210616275	0.3839055438326961	0.54819430567481	0.998619019216567	0.9997818249698038	0.9994586317851103
LNX1	2.8950981386085295	3.18361916075198	-0.613256638690849	-0.0326277825741646	0.0837888937282343	4.13611229654603	-0.786974574653241	-0.0534625986470051	0.139391267752338	0.0016548974312342699	0.447920752393591	0.95832192705328	0.8916603316602859	0.998619019216567	0.9997818249698038	0.9994586317851103
ALDH3A2	5.92531152413985	5.28243265951864	1.10223683744419	-0.282206291568427	0.121176525065805	15.7435281510197	3.1738127731514	-1.10667648598251	0.487711358076608	6.8416174502744195e-09	0.008858247285724579	0.29204831867348807	0.635329344523342	0.9772799818482173	0.9997818249698038	0.9994586317851103
TFRC	4.53305679604184	4.35759298482835	0.849451326561288	-0.533328725918731	0.34885204802745096	4.24397364974707	1.02364064334269	-0.8383307562163341	0.583994763613095	0.00958174477544156	0.329909458913915	0.421199421683959	0.5721585166633439	0.998619019216567	0.9997818249698038	0.9994586317851103
SREBF1	5.5143048442668	4.82092272284881	0.0959530803992558	0.9125609469827671	0.19373045437867	8.13768261935943	0.17955687383996397	2.28353978265279	0.49512798544556796	0.00017015791390098	0.8610074575586278	0.0447265310230951	0.6312058936540239	0.998619019216567	0.9997818249698038	0.9994586317851103
AFF4	6.31508712928422	6.303178167122951	0.182771041034624	0.324975935561999	-0.38246406141485995	12.734394295116699	0.35451315628055996	0.8564705738335021	-1.01430081858942	6.302727847424929e-08	0.7296571839685521	0.41000760985453705	0.332230190780721	0.998619019216567	0.9997818249698038	0.9994586317851103
UBE2D1	4.897590528404581	5.2710289067437195	0.0235445191460278	-0.421382358350241	-0.110644088637047	8.65888494636286	0.0441261626988312	-1.01247712161642	-0.28041005833729105	0.00014046451869076002	0.9656584026426721	0.334789704903375	0.784875131255365	0.998619019216567	0.9997818249698038	0.9994586317851103
MPP5	4.05609301009259	3.7006458227750896	0.39712168310979	0.181576007804283	0.0510622827990245	5.71298262283731	0.611322796786657	0.360318519655552	0.10421019464063698	0.000135566703185218	0.553409420959606	0.725432201403521	0.918878342072859	0.998619019216567	0.9997818249698038	0.9994586317851103
RHOBTB1	1.69363043530474	2.17247631454841	-0.386791215959318	-0.39146460245469505	-0.329530237867219	3.0939059279998795	-0.543867917146637	-0.685154377675194	-0.5828201321827501	0.0102146153165482	0.5973828538396079	0.507427624972046	0.571768476309246	0.998619019216567	0.9997818249698038	0.9994586317851103
SMC1A	4.58888452630167	4.2600889580431405	0.6229981327456671	-0.248550325009854	0.0231852139296782	13.6461806126538	1.97147119736348	-1.0205223725791701	0.0994895641356352	3.0714623471837e-08	0.0743447640703436	0.32940118132744706	0.922539568567968	0.998619019216567	0.9997818249698038	0.9994586317851103
HSD17B10	5.48325987036701	5.21635851097849	0.606828063935059	-0.03642888947685399	0.21670547034477397	9.31073417957449	1.16067935605424	-0.0937005217133372	0.582006047433088	2.3561892081768302e-05	0.272168365550119	0.927149248118936	0.573448738994478	0.998619019216567	0.9997818249698038	0.9994586317851103
MARK2	4.5259912079827895	3.5570926828137406	0.640400374559761	0.0670772993562658	0.869044488767132	10.2983238934426	1.82260804140675	0.25484796516339	3.40299308058065	5.506971919227629e-07	0.0956329061154045	0.803542303143477	0.0058978240342009896	0.998619019216567	0.9997818249698038	0.9994586317851103
CHFR	3.36418726932685	2.3220497602178396	0.312965490969236	0.891739423145808	1.17904913988543	3.2240361601043905	0.57211903449336	2.11914414181657	2.8699650486250494	0.0366795775425682	0.5796902175065821	0.0595978830148075	0.0166232344174627	0.998619019216567	0.9997818249698038	0.9994586317851103
P4HA2	3.53502157395863	3.42756271484962	-0.164799380278471	0.194777268069043	0.34278176937763805	7.146814801952	-0.34039147127355107	0.520245369926188	0.9322850890643198	1.8763913996029997e-05	0.739973493387765	0.613202329140346	0.37120028417782397	0.998619019216567	0.9997818249698038	0.9994586317851103
NFATC3	4.4835970539356	4.3724213788793	1.07579666400329	0.575936342825131	-0.670628476384769	4.9276749956397	1.98908710918553	1.36739649947543	-1.6397872348078897	0.0319690749498059	0.0745474450062135	0.201283061408654	0.132084194644355	0.998619019216567	0.9997818249698038	0.9994586317851103
TRNT1	4.11720541129486	4.299404707211	-0.0343224036599122	0.135492497807676	-0.37395503453334206	6.53058405413998	-0.0520784595041564	0.259208151391127	-0.7268871917151658	4.24643283752976e-05	0.9593998887367908	0.8002614629680891	0.482477957426574	0.998619019216567	0.9997818249698038	0.9994586317851103
ACADVL	6.51650045404473	6.46621812636641	0.5253401481233301	-0.332042608213638	0.26399337532596	10.5273246964978	1.10632512853706	-0.944070388660923	0.77469436285656	0.00086970171187837	0.294355267975032	0.36706679372625894	0.456444397599062	0.998619019216567	0.9997818249698038	0.9994586317851103
STK10	1.75835401226077	1.5281124213264001	0.6560316638339201	-0.963555779177473	0.06622991797244	1.6706471530673999	0.717998354642557	-1.3144092476813	0.0945475027810737	0.12840582153841001	0.48826955491756996	0.216722104754906	0.926541635411757	0.998619019216567	0.9997818249698038	0.9994586317851103
FBXW11	5.14609827436828	5.401320063381621	-0.5098489576501459	-0.292509673679937	0.533926695655103	9.623337208660919	-1.00188667747093	-0.7517684788955891	1.43709857810471	4.735037015676671e-05	0.33969845491521905	0.469038895205758	0.181231837085599	0.998619019216567	0.9997818249698038	0.9994586317851103
ACAP1	2.38524420860682	1.69372288159724	0.0407016992463664	0.869613165182113	0.49037426661583605	2.54815321655581	0.060073413265630995	1.66866683284772	0.943969776806071	0.0270840005590338	0.9531746916414321	0.123365559933871	0.36545727323176896	0.998619019216567	0.9997818249698038	0.9994586317851103
DERL2	5.0429415148079	5.01663839554584	0.17678096812567998	-0.221501790335098	0.0735975453441005	12.9546716359838	0.44601194964430496	-0.7324982063107471	0.252299852572745	5.2763079650202306e-08	0.6642402318555429	0.4791822345277771	0.805461476523967	0.998619019216567	0.9997818249698038	0.9994586317851103
SIDT1	2.2133724675977597	2.21398327478571	-0.408415799571068	-0.0815730585313782	0.38605671785811896	3.38835487994411	-0.611498426450641	-0.156483652468031	0.7563003771341519	0.00605245731978779	0.553297322821287	0.878486836924645	0.465358390993485	0.998619019216567	0.9997818249698038	0.9994586317851103
NDE1	2.84872566422156	3.43437574101227	-0.453788768853269	-1.0335222020069499	0.12977742147072	4.89470375618457	-0.633503400908403	-1.83498946950499	0.24193360919530202	0.00047561182803246906	0.539353453275034	0.0936690850034104	0.813282736094712	0.998619019216567	0.9997818249698038	0.9994586317851103
AP1M1	3.75222771762446	4.06216237099859	-0.293601656467226	-0.624627651076193	0.36492058940047495	5.95032205165512	-0.42318072677228896	-1.16418729034226	0.710612062419247	9.587843876637281e-05	0.680318618244916	0.268976954557256	0.492116602017179	0.998619019216567	0.9997818249698038	0.9994586317851103
PVR	3.1737657554181897	2.8431547008602296	0.21840013752886606	0.24093413622432	0.6582226846282471	4.64199410908241	0.5358155853729699	0.751744707438754	2.1294055493711	0.0249730170091249	0.603707267547357	0.469360857961155	0.0590624495929635	0.998619019216567	0.9997818249698038	0.9994586317851103
XRCC1	4.11712192800773	4.94789159716034	-1.0519669011202	0.486544694321891	-0.6865832510938321	14.8074439071139	-3.08730009740017	1.78909178052861	-2.51124085602199	1.30559264657424e-08	0.0103357494865897	0.101138643392223	0.0289225739457155	0.9772799818482173	0.9997818249698038	0.9994586317851103
MCM2	2.9688540059721102	2.13663653982191	0.713022341661198	0.10503248005963499	-0.0143980553792956	2.3100937586518198	0.8630778565045201	0.16381881559452	-0.0233434705473934	0.0593237625932177	0.40763910055625796	0.873082171422379	0.981835534408487	0.998619019216567	0.9997818249698038	0.9994586317851103
PANX2	2.2948652956868596	3.30304438266828	-1.1071018815863	-0.615020454341394	-0.24777082764119698	5.5435785933479105	-1.80199298648234	-1.2726674062753602	-0.5240611562923959	0.000174429793076643	0.0989861108663283	0.22937790015827303	0.610632712028326	0.998619019216567	0.9997818249698038	0.9994586317851103
SELO	3.4060560175010495	2.5595600852826097	0.587827397986744	0.161021496858774	-0.090350535692476	2.52021205567258	0.8490459088495881	0.315545643845144	-0.187916666556297	0.10442011741837802	0.415556804937654	0.7588071378288671	0.8546999327418471	0.998619019216567	0.9997818249698038	0.9994586317851103
TP63	1.01791648289778	1.15303804606116	-0.7994402438884641	-0.5183909079565121	0.168906993403785	0.8960846472296301	-0.699029221380056	-0.583857314387558	0.193642031434258	0.41284977684025503	0.500274008739066	0.5718515119952889	0.8503293210124391	0.998619019216567	0.9997818249698038	0.9994586317851103
ALPK1	3.6036854746858595	3.5918471107060097	0.0721293115644357	0.11417274641193599	-0.162067066154338	5.53615287242	0.11086354641926499	0.22246406190090998	-0.32124895340884396	0.00017638405249180802	0.9137214879366758	0.828029312052322	0.754042995047206	0.998619019216567	0.9997818249698038	0.9994586317851103
LLGL2	4.969128748699769	4.34979260370792	0.201880378652503	0.509672505287419	0.31998204519956897	12.8237542142483	0.7268812124937719	2.4147196760314102	1.5648953368546101	0.00013798977529699198	0.48372332195871204	0.0359451868751621	0.148662231613055	0.998619019216567	0.9997818249698038	0.9994586317851103
PDE8A	3.3308364977065295	3.82383774320869	-0.216530029551931	-0.5801044354420439	-0.0457812866775562	5.01471407042266	-0.283947606641009	-0.9697535147722359	-0.07970431572541299	0.0006624036364352871	0.781921160176051	0.35401852064960904	0.9380445540856451	0.998619019216567	0.9997818249698038	0.9994586317851103
CLCN4	1.98645159682332	1.7112800570339	0.0537152950302909	-0.161118045275097	0.0108702059693321	2.38126998447396	0.093475705200424	-0.35980449030658	0.0255695925108556	0.0774088719248063	0.927346733973145	0.7263915126837571	0.980103698297425	0.998619019216567	0.9997818249698038	0.9994586317851103
NLE1	3.0147706578970497	2.89596828283297	-0.505867379943272	0.0846540006761057	0.667483460693055	4.54731268889482	-0.763521641475119	0.168329548217358	1.3395472641299901	0.000833802363925152	0.461214851785245	0.8693791566118381	0.20741114495537302	0.998619019216567	0.9997818249698038	0.9994586317851103
SDHA	4.72040266446496	3.45599267472736	1.20381385192481	0.77683711005137	0.11835532691375698	5.317871267821451	2.32614710939783	2.03420214979222	0.32304366290448305	0.00554247340680739	0.0417838486668485	0.0690774785945584	0.7533083386133559	0.998619019216567	0.9997818249698038	0.9994586317851103
SMARCE1	5.37357004544013	4.976628965895849	0.692836467689228	0.40960017918309205	-0.171669172282413	7.80354756267566	1.06090886985034	0.8400041210391559	-0.35911107959490096	8.267676512099789e-06	0.311469743356591	0.41878939257831105	0.726310163136088	0.998619019216567	0.9997818249698038	0.9994586317851103
GSDMB	2.48724564673472	2.79645381926773	-0.4230316224887029	0.611406569422285	-0.5783074283737349	3.39067012492518	-0.509560942190639	0.916226294351729	-0.869806671991685	0.0060277264461191	0.6204262494599531	0.379196934664466	0.402987437767609	0.998619019216567	0.9997818249698038	0.9994586317851103
KDM5A	4.99504669857872	4.368498526013661	0.614785878844718	0.779628082948726	-0.0870548904956851	11.592968316849001	1.60887900828774	2.7005849866295404	-0.307352131838372	1.6572082164992498e-07	0.13594242846328	0.0206351638448753	0.764316032924136	0.998619019216567	0.9997818249698038	0.9994586317851103
PPP2R3A	3.37520222141408	3.18458637358137	0.6788285632670901	-0.532933252359565	-0.0272954018222996	4.78717533884371	1.0182337535283799	-1.0163700638228101	-0.054734262655435996	0.000564861516268158	0.33043976587666496	0.331287300254438	0.95733163715086	0.998619019216567	0.9997818249698038	0.9994586317851103
FERMT2	3.9805241673716	4.33274665057667	0.0919792173764398	-1.2612188803453102	0.37413790864874696	6.768219827220111	0.140993098737916	-2.49509982730165	0.798431269447065	3.08151235537518e-05	0.890424246954879	0.0297644619701056	0.44151775645129504	0.998619019216567	0.9997818249698038	0.9994586317851103
PTGS2	4.892129620453161	5.787677117502331	0.46606663285415395	0.551809732819307	-0.8774368711418499	3.39133812486912	0.48418881583302603	0.709145790091539	-1.1405675549146799	0.0799789633877569	0.638640661192309	0.49434705812271507	0.280600272463289	0.998619019216567	0.9997818249698038	0.9994586317851103
IGF2BP2	3.0649234264693903	3.04335463031179	1.18850221127123	0.5506538371420999	-1.1972460009203798	4.50848225762667	2.8937751906606297	1.6519608815253402	-3.6473142909470497	0.0341562822634385	0.0157743043493171	0.129452635622532	0.00448102143732453	0.998619019216567	0.9997818249698038	0.9994586317851103
MAP3K13	6.32635656699747	7.38249904269697	-0.336073423794368	-0.4721097920633511	-0.5766776345490301	12.6084721526189	-0.877958122968259	-1.5971377891576202	-2.0359045002196003	0.00323500239180805	0.40050026382399	0.14109596650502698	0.0691036060544105	0.998619019216567	0.9997818249698038	0.9994586317851103
ST6GAL1	3.502927044199	3.18970330006234	0.191791235493845	-0.19650660911547602	0.483353563758624	4.0961330580253605	0.241829786879626	-0.322722260913925	0.8148862007239921	0.0017709830610257102	0.8133611785344559	0.752956738806501	0.43242652867108294	0.998619019216567	0.9997818249698038	0.9994586317851103
FRY	3.93368686862435	3.2043537688748502	0.8852656750031109	0.45811371186139704	-0.0950069755295848	4.4497498379609	1.23514574607731	0.8191530582309091	-0.17435590663003	0.000979100422938986	0.24250760573380203	0.43008943663588106	0.864753300749703	0.998619019216567	0.9997818249698038	0.9994586317851103
PICALM	4.55362896976601	4.40788073989004	0.392254645677327	0.30775562893469205	-0.17833178427710802	5.76550966616855	0.564283276889917	0.575508520373776	-0.34475839516916307	0.000751130705710251	0.5845395932595091	0.5773861383070971	0.737416378918802	0.998619019216567	0.9997818249698038	0.9994586317851103
NSF	4.00146392318347	4.30711538685086	-0.107588489202346	-0.187208431781963	-0.41103338964897795	7.683833293839751	-0.201273626104173	-0.444701781338206	-1.00723003497845	5.507623067337061e-05	0.844318348345617	0.665737862282525	0.33755782560996195	0.998619019216567	0.9997818249698038	0.9994586317851103
CLASP1	3.4797841949025696	3.06658591655182	0.12709652576166802	1.15496226056499	-0.293126157401894	4.4340999523094	0.18717500680894397	2.11214946475168	-0.537248278359353	0.00100477657017619	0.8549311063113259	0.058359039072868	0.601794503202704	0.998619019216567	0.9997818249698038	0.9994586317851103
MRPS34	5.84427965939857	5.25194853602172	0.8955089474116931	-0.209394213932032	0.29491947599971996	6.09481178925041	1.04724005609524	-0.336888808882064	0.48859469304805	0.000180332273623956	0.31902102940045	0.7428406694736309	0.635665292978306	0.998619019216567	0.9997818249698038	0.9994586317851103
NOTCH3	4.8280892243287	3.83412029469001	0.909911952061055	0.53594038488017	-0.21804160329370104	6.57170308558843	2.11332200619651	1.66308598278922	-0.706193216285333	0.00590940181654188	0.0602877420934858	0.127082868386105	0.496188380963085	0.998619019216567	0.9997818249698038	0.9994586317851103
CLNS1A	5.377605534171519	5.032588110567599	0.565976137768129	0.351313864504964	-0.23647569959935397	7.1775363235592105	0.8478370749950999	0.701239687923443	-0.488022159793524	0.000104166122868936	0.41569976711706497	0.498661112903204	0.636056855921811	0.998619019216567	0.9997818249698038	0.9994586317851103
TEAD2	4.26522837487845	5.14698545793573	-0.660171818842777	-0.74862907910708	-0.0605719540130931	7.3077766299001805	-0.917780441312443	-1.32094732000628	-0.111956954857252	1.52772823029314e-05	0.378417779108501	0.21333905105652	0.912874403034218	0.998619019216567	0.9997818249698038	0.9994586317851103
EED	3.18412507846542	3.10491964419819	0.3376423181369989	-0.0748066019296254	-0.127303196419893	7.94121217372907	0.8645326154866629	-0.242860661403921	-0.42709468474857704	7.0062740255583805e-06	0.4057538510578889	0.812582401239238	0.6775502015287099	0.998619019216567	0.9997818249698038	0.9994586317851103
TSG101	5.37909752896657	5.772885261990241	-0.277011277246067	-0.21672334245155103	0.278235878334017	9.72747485312675	-0.633960993036087	-0.635108969644158	0.8522176347067281	0.00191662427009223	0.540261487229141	0.539432852244105	0.414036518439545	0.998619019216567	0.9997818249698038	0.9994586317851103
NCBP3	4.819150964801411	4.696246564912969	0.469859586444309	-0.00929293446115257	-0.14083715763205498	7.12636753824636	0.704425078208131	-0.0181348041906954	-0.284423490053904	1.92646907481048e-05	0.495811470630544	0.985856069969032	0.781368806498005	0.998619019216567	0.9997818249698038	0.9994586317851103
ATP2A3	3.6697486250543703	3.5554642453522796	-0.427136436782415	-0.321540551269422	0.678415788888276	7.690274565829379	-0.897600609704091	-0.881556704767093	1.9079130557095398	9.48920498590282e-06	0.388622278712379	0.396870643805118	0.0828330552782323	0.998619019216567	0.9997818249698038	0.9994586317851103
CA12	1.39144211014567	2.35625667301685	-1.11033231435148	-0.182863779261805	-0.491765075639591	2.9771027810635697	-1.3666131717840901	-0.28220152046950003	-0.742877254419027	0.0125845242227563	0.199029166073182	0.78302792045575	0.47312301224433706	0.998619019216567	0.9997818249698038	0.9994586317851103
MGLL	4.91061319983436	4.94201076392816	0.039103095085307994	-0.116095073962133	0.286384009229628	7.31532250593441	0.0566850821931671	-0.222192452221375	0.5669216252354979	1.51319174381828e-05	0.9558126114426372	0.8282355389619058	0.582151019096341	0.998619019216567	0.9997818249698038	0.9994586317851103
NTN4	4.4779941299988	4.3609441100347	0.8460624851718379	-0.595796681307384	-0.303745356008938	9.19084089114501	1.7639445618290999	-1.6064435576141998	-0.8673480245422758	1.70631551119929e-06	0.10545685005860199	0.136477907540289	0.40427547038797496	0.998619019216567	0.9997818249698038	0.9994586317851103
BCS1L	3.2137384271995004	2.53440363505963	0.3590965224866521	0.553156502287816	0.173111910929709	3.3882420563137203	0.489676671450797	0.967159182015025	0.30956705585665995	0.008100773988434291	0.634167957420704	0.35516462614859706	0.7632256721960691	0.998619019216567	0.9997818249698038	0.9994586317851103
NUAK1	2.0503868114195702	1.77880884654932	-0.43941225230089703	-0.169631198415877	0.8889015744894481	2.48332501127432	-0.592819416608575	-0.29923508161858303	1.5946395639006699	0.0303936911522713	0.565290223069349	0.770338581143002	0.139099594001409	0.998619019216567	0.9997818249698038	0.9994586317851103
DPP8	4.30129145134504	3.69389509405009	0.9376300208474649	0.5283709211504399	-0.49703643521825003	6.03617827498957	1.53118083850546	1.09624739680321	-1.04660159479858	8.47496613921968e-05	0.153962861284881	0.29639047747131797	0.31773655047363003	0.998619019216567	0.9997818249698038	0.9994586317851103
ZNF532	3.0608217117347998	2.5728986664758198	0.36508137622831605	-0.0161399932763666	0.20019735639065198	4.0952902260209	0.5760334348871651	-0.032484549346892995	0.41543918756276293	0.0017735197642140199	0.576188240207757	0.9746675772896389	0.6858088304518349	0.998619019216567	0.9997818249698038	0.9994586317851103
SCARF1	2.0485217732421597	2.70759780970649	-0.234638818182154	-0.51942009571711	-0.6435712828130721	3.4403925816001295	-0.294613825872984	-0.8110306822140602	-1.0289470208697	0.0055208451237016	0.7737744854798899	0.43454552057524704	0.325598836257046	0.998619019216567	0.9997818249698038	0.9994586317851103
LMAN1	6.51027161043427	6.9771256520759595	-0.0636219173390554	-0.7822416674853109	-0.11103028131690301	22.204818418355103	-0.19399887145158898	-3.19160625128753	-0.464033584130498	1.73568772555127e-10	0.8497128869495291	0.0085819566452	0.65167177503738	0.998619019216567	0.9997818249698038	0.9994586317851103
HACD3	5.438632572051411	5.404464559518809	0.45422599749617504	-0.8381382323970009	-0.112583973216077	15.110372990478401	1.858893969673	-4.467132420800599	-0.640588111601939	0.0013138931020193199	0.0925545573090602	0.0011861337888301	0.536190259331818	0.998619019216567	0.9822826393897459	0.9994586317851103
IPCEF1	1.6768611841716698	2.2776677496037503	-1.31312337213585	-1.38297926285874	1.04850745548435	2.0939022957045297	-1.14590613445545	-1.584276429963	1.23231713411989	0.0602326674435841	0.276151497538849	0.141437593046922	0.24352140313265	0.998619019216567	0.9997818249698038	0.9994586317851103
ZZEF1	3.87244797024037	2.8075235615069003	1.1855800837448	0.185881189622717	0.37038445377025797	4.4578364808378	1.9021677690281298	0.39034036807194106	0.8138266050068299	0.000966103518612742	0.0836429573410425	0.703737827271797	0.43300820105235704	0.998619019216567	0.9997818249698038	0.9994586317851103
ENO1	8.13130817082494	7.63864235132678	0.964059065348343	0.0362368423861099	0.172344949331012	11.870660011815698	1.77664502155253	0.0912373106214414	0.436939973023366	0.00014334978210683998	0.105689698621015	0.9290646202326341	0.671436407498011	0.998619019216567	0.9997818249698038	0.9994586317851103
MYDGF	7.03016453772396	6.919301619737491	0.24910444683896898	0.00185496249581994	0.134056739417416	12.6137793740738	0.45911537997141705	0.00465771539683705	0.339449933491776	1.2645991110705e-06	0.6557711968149511	0.996370402304702	0.741285415220775	0.998619019216567	0.99994001769481	0.9994586317851103
ANO8	2.46077049330664	1.94172439611395	0.22851559706558605	-0.38746886314051704	0.786404261606815	3.7634096259154304	0.434825657658156	-0.95704806889541	2.03051867619683	0.00313604765148195	0.672096550419369	0.35910470037138104	0.0671909159583579	0.998619019216567	0.9997818249698038	0.9994586317851103
TUBE1	3.24861382015901	3.9115887978485797	-0.7858361766277491	0.37335515630898103	-0.296140680962875	5.58947126722869	-1.17298578287492	0.706308668217677	-0.568008264076903	0.000590703404050551	0.266829919425047	0.49542976899208097	0.582549523610406	0.998619019216567	0.9997818249698038	0.9994586317851103
ARHGEF10L	3.0886340232827205	3.9033600032246296	-1.1387765700667198	-0.355927638010683	0.10138973372119801	7.574214235365651	-2.14551981622001	-0.8602526885058559	0.24943701064036203	1.0944718019089698e-05	0.0550743489534665	0.408008304440298	0.807619292338478	0.998619019216567	0.9997818249698038	0.9994586317851103
ACTR6	4.225237544805069	4.37086140065613	-0.007244243654652609	0.0198544480519861	-0.0326617275246974	7.832324907460589	-0.0129024856107806	0.0454718726064763	-0.0770856562123331	7.985072565344271e-06	0.9899366301403141	0.9645461992863409	0.939939652990896	0.9988503931497493	0.9997818249698038	0.9994586317851103
TIPIN	2.81925404756267	2.65848263608462	0.499704053905756	-0.0194236245330068	-0.322886771088563	4.56420893467532	0.926487466530325	-0.0453669764552756	-0.78398680941469	0.00202032311711032	0.375052765800367	0.964686026528047	0.45121801316272797	0.998619019216567	0.9997818249698038	0.9994586317851103
SRI	7.631387644165901	7.73132886305554	0.21314872965110498	-0.416826946004779	-0.0375652872654826	18.692250504145502	0.501312742638484	-1.32784890689074	-0.11978854299208401	2.2763078821536602e-08	0.6266937068271939	0.21177862477479503	0.907017285357243	0.998619019216567	0.9997818249698038	0.9994586317851103
EIF4G3	3.66584005886922	2.7038121633117504	1.31572777648808	-0.588286090596693	0.630508968985672	5.2550506138167306	2.57588503799359	-1.5056547023180602	1.72816628820173	0.000270472782095812	0.0257786535687072	0.160319598165443	0.11188787819292402	0.998619019216567	0.9997818249698038	0.9994586317851103
NUP37	3.58336107494548	3.86580803570857	0.0729356404369308	-0.212734400426751	-0.6544726312579189	4.703616303135691	0.0967320296133962	-0.35647024894883	-1.12603603874795	0.00213026367434693	0.9247722411344791	0.72873478183999	0.286412080942794	0.998619019216567	0.9997818249698038	0.9994586317851103
SEMA3C	2.79056551046736	3.06260063420022	-0.825860146323203	0.14005997618956	0.393058647539629	5.78182165489776	-1.5212383542963999	0.33468245232585403	0.9512858815736179	0.000122509556511032	0.156412428806163	0.7441594432488721	0.361893780978635	0.998619019216567	0.9997818249698038	0.9994586317851103
TTC38	3.3727900656602996	3.56780740940622	-0.5976638044599909	0.318176491246154	-0.0375780595156939	4.07484303469064	-0.671751984274874	0.460119292621326	-0.054956221320198	0.00183623449243069	0.515601811651604	0.654392231188146	0.957158797716136	0.998619019216567	0.9997818249698038	0.9994586317851103
ACAT1	4.82710711316684	4.73526824850501	0.0680841056970748	0.34386530302630997	-0.430815730983861	9.45176081461587	0.187739407911385	1.2425170497975	-1.62302913839022	0.00253244308672735	0.854790430794805	0.24220656153692	0.135647552555804	0.998619019216567	0.9997818249698038	0.9994586317851103
GRAMD4	3.16633262971013	1.96583433294238	0.727523882437619	0.871470426008658	0.48110088521097205	2.73296194557129	1.00518118874918	1.5585596865806801	0.8648334655249642	0.0194749503690813	0.336409280730401	0.147388610723205	0.405595698053146	0.998619019216567	0.9997818249698038	0.9994586317851103
CELSR1	5.19384062626567	4.33843952829993	0.7720550344873941	0.48878113961377295	0.0136983587025075	8.70355600845233	1.7747460066398302	1.49871360119196	0.04370854972139	0.0001924510637631	0.105663392300747	0.164315071780776	0.9659971029581	0.998619019216567	0.9997818249698038	0.9994586317851103
ZNF638	5.558969426832731	5.5837319905753695	0.12668411561745	-0.24658094917877	0.0779026276234957	13.093909702685401	0.288614606810282	-0.747403873366391	0.242407108145178	4.7220523325322995e-08	0.778242453757527	0.470495525420835	0.812925013416588	0.998619019216567	0.9997818249698038	0.9994586317851103
SLC25A40	2.40274695934372	2.1138689712675904	0.402774259701275	-0.0982735981460865	-0.32491259960757596	2.36472614917313	0.585308412867833	-0.18484658842462598	-0.651063081334994	0.0853485787229755	0.5711415208893361	0.857020385592306	0.529681202931933	0.998619019216567	0.9997818249698038	0.9994586317851103
TIMM21	3.6015945997345495	2.92110696872002	0.615900494746867	0.0245734575602045	0.280387047930795	3.37154859196168	0.8412766424577119	0.0436435077128478	0.5208108494184621	0.0173064640351375	0.419356200472369	0.9660357444565691	0.613824094044143	0.998619019216567	0.9997818249698038	0.9994586317851103
RASAL2	2.7623412903771096	3.19982577269163	-0.528530108609957	0.602704298428296	0.11995730759832599	2.962720201845	-0.76419459691072	1.0572458529761999	0.211661250772436	0.0751656814003405	0.462192067896396	0.314971623904675	0.8366227076152891	0.998619019216567	0.9997818249698038	0.9994586317851103
VPS9D1	2.5188739356089	2.81967302526794	-0.11436244721450399	-0.35821997486993107	0.117945759831206	2.90795057636257	-0.130671261602165	-0.518495370754896	0.17935221046569697	0.023628919706156003	0.8985702751547909	0.615112180196223	0.8612430152604671	0.998619019216567	0.9997818249698038	0.9994586317851103
ZNF37A	4.04175813475711	5.07490718788571	-0.6458214881669699	-1.0279318706758	0.269769686124357	7.258467833578041	-1.31251358802108	-2.61914299383962	0.7331665073012661	0.0056617965095671395	0.21853321398495998	0.0254701631780384	0.48029074405169003	0.998619019216567	0.9997818249698038	0.9994586317851103
MARK3	5.310403243071789	5.14195515783596	0.182922380298228	0.37719105227307	0.12674215069569802	11.4147435178179	0.616538043429473	1.6620431503845803	0.5793260157256049	0.00374650841374921	0.5512460075994909	0.12721613503992998	0.5751866646635071	0.998619019216567	0.9997818249698038	0.9994586317851103
SLC25A3	7.945554448765759	7.563884292726929	0.647129051289611	0.13065019656003599	-0.099714766012378	20.0971075512693	1.63510298736653	0.453121546186127	-0.341397342288613	5.073677123578211e-10	0.130292824637855	0.6592687658687549	0.7392368770216731	0.998619019216567	0.9997818249698038	0.9994586317851103
FNDC3B	5.50701973996277	5.853289483598	-0.35183466122044305	-0.193491491531984	0.34020661473884906	9.61937215959084	-0.8237419827690409	-0.585631225075559	1.07433588511262	0.00328863986452474	0.4292053579025801	0.570965392786675	0.30790984023161894	0.998619019216567	0.9997818249698038	0.9994586317851103
FOSL2	4.89908271355554	4.989364989096201	0.606084345791803	0.28032652770799393	0.0890971968921151	3.9352229810893102	1.15449166496126	0.6709794597924009	0.218351628520002	0.103096117979958	0.27509943525974895	0.517376133223761	0.8315466421385279	0.998619019216567	0.9997818249698038	0.9994586317851103
FRYL	4.05265440865964	3.3876522399395097	0.3557698870345	0.42317140221893296	0.3136540091722331	5.5525194890915	0.580532985800139	0.887754672246952	0.6688314835210579	0.000172107266488098	0.57325589968895	0.393669993142188	0.517393345395758	0.998619019216567	0.9997818249698038	0.9994586317851103
TMEM131	4.30562124781577	3.73154357829296	0.17108536005786298	0.620711375764441	0.13321472787039398	4.962693789328339	0.22567916918922604	1.05937502672656	0.23061442643053898	0.000426963572628086	0.825589188321453	0.31213711228892	0.821847295173134	0.998619019216567	0.9997818249698038	0.9994586317851103
ACTB	11.0155282647355	10.5511303605791	0.5934878147293859	-0.0848451891736869	0.221528812321245	26.7177639162926	1.44059485187052	-0.27322122898294604	0.7038012084364771	2.34706710612425e-11	0.17755057023683604	0.789744780544305	0.496184981844439	0.998619019216567	0.9997818249698038	0.9994586317851103
MOCOS	2.51960743521273	3.1393050778141403	-0.822107510969361	-0.8565700449721941	0.52639685829751	4.76238469122498	-1.2912272963501599	-1.7372650107567	1.12197327906584	0.0014719726935119599	0.225439753128856	0.111546615102736	0.28808137313104804	0.998619019216567	0.9997818249698038	0.9994586317851103
PLD1	2.8764186740835203	3.28734159396322	-0.831933417764782	0.156877516708951	0.117124758422723	3.96316135633217	-0.984011789542212	0.238059511370165	0.180558296457107	0.0022219834073861	0.346258528188378	0.816211232883922	0.859997842825736	0.998619019216567	0.9997818249698038	0.9994586317851103
ATP12A	3.15909802971201	3.22092747873191	-0.6539662275790279	-0.738175830880772	1.15275782993431	4.14926839266395	-0.8063420381116121	-1.21734588280228	1.99267819507163	0.00161845509339106	0.43713160263527506	0.24894385540595698	0.0716973732572248	0.998619019216567	0.9997818249698038	0.9994586317851103
DLG1	4.682751296316651	4.44504612306645	0.18093551910899103	0.0486401449440368	0.29849492612516304	7.64614204794467	0.32146501304545505	0.112977758013466	0.7216896991399491	4.2819553342496e-05	0.754189519646226	0.9122073947979341	0.487012695513604	0.998619019216567	0.9997818249698038	0.9994586317851103
RAB7A	6.46571493983762	6.4888370366983	0.219584484919832	0.21799829834215897	-0.0754081558745481	13.4373263521692	0.531752311398199	0.7122584468441351	-0.25287218336067	4.8592004535694606e-05	0.606399800851369	0.492219076215955	0.8054874850606001	0.998619019216567	0.9997818249698038	0.9994586317851103
BCAP29	5.2566298631122	5.438709912546161	0.154684710397791	-0.439713351710599	-0.0221328136606905	12.1722564494049	0.33758592896022804	-1.25769100092644	-0.0658136928424084	1.0046217500484699e-07	0.7420294763590329	0.234547850048988	0.948707061223074	0.998619019216567	0.9997818249698038	0.9994586317851103
SART3	3.48884111400463	4.1521197094754205	-0.239384003462334	-0.8608996892262621	-0.28031825950312	6.20917610578194	-0.35400187403570704	-1.6025566771058402	-0.542283797724664	6.629802846785551e-05	0.7300297327639929	0.137336353739684	0.5984370601528779	0.998619019216567	0.9997818249698038	0.9994586317851103
EXOSC7	4.60752193289444	5.479881056470309	-0.5803014021958679	-0.703587626257467	-0.17184548382206302	8.14358179540424	-0.8436212647119251	-1.2985963467116002	-0.332871984075003	5.51354570062056e-06	0.416849559349714	0.220646103319835	0.745488721126668	0.998619019216567	0.9997818249698038	0.9994586317851103
KIFAP3	4.03331552027691	3.7176249205517102	0.0432975150859201	0.47768731898652	-0.142881223494611	5.32215151997976	0.0722447928907837	1.03818384002563	-0.32154979078435303	0.00285126478419556	0.9437951600480949	0.323208437384546	0.7544112170552909	0.998619019216567	0.9997818249698038	0.9994586317851103
MKRN2	3.36223926006585	3.38979165706311	-0.162725457329983	0.31424979560505295	-0.276722675561688	5.5304711306877605	-0.263107591535058	0.6431551251069351	-0.567949888381579	0.00043299855776097004	0.7974251037989791	0.5336637806768161	0.582593059748002	0.998619019216567	0.9997818249698038	0.9994586317851103
MCM6	2.6759465265932203	1.43380927231267	0.89730783557412	0.12629418993422	0.310848501032933	1.21591833692133	0.868036614826715	0.159106497808319	0.4086703272837511	0.27170157295542696	0.405143056202759	0.876698440573615	0.6913907455930459	0.998619019216567	0.9997818249698038	0.9994586317851103
REXO2	6.57434044153905	6.297294801008099	0.8527129845537141	-0.35308655928422705	-0.0608739666539437	10.5912604697378	1.37682754639492	-0.785295537086887	-0.13758860756838598	4.1520658040258296e-07	0.19594007520343198	0.448864182229314	0.8930517495210301	0.998619019216567	0.9997818249698038	0.9994586317851103
RBM7	4.53003028863109	4.860349546676519	0.30259149973925104	-0.14837294590477698	-0.17889406377733602	5.8704254335698	0.45770174590611895	-0.286209977132037	-0.36449281982975495	0.00322077776792205	0.6568407017665571	0.780497748271471	0.723077680470896	0.998619019216567	0.9997818249698038	0.9994586317851103
RBMS2	4.53206525935584	3.86290251786035	0.785792831147379	0.212872952820742	0.0929085011230565	5.35061496213107	1.07885869192369	0.383273081917715	0.174173437451349	0.000233592083301096	0.303739538622701	0.7088209538834609	0.864893288093009	0.998619019216567	0.9997818249698038	0.9994586317851103
BAZ2A	5.40313687742533	5.46243801350033	0.0692523760060951	-0.12357951807503	-0.21977055402926698	12.6265787783147	0.155785158478124	-0.362013770661806	-0.662048611841651	6.882475833331361e-08	0.879024459390208	0.7242002344923248	0.5215683435040539	0.998619019216567	0.9997818249698038	0.9994586317851103
PTPN23	3.9915465530256897	4.42396288740603	-0.45045765708893604	-0.305914053105627	-0.21893185379670801	5.76864128946895	-0.60439920454853	-0.521576752516275	-0.384971650557666	0.000336759551350766	0.558349349858694	0.612915585313945	0.7083150058055631	0.998619019216567	0.9997818249698038	0.9994586317851103
MLH1	3.40239875971358	3.48278792738986	0.0947531765185215	0.45069743397385903	-0.47480457104655793	5.463463659656591	0.14921647300747698	0.8877684489845291	-0.945441637632716	0.00019678998846686102	0.8840833754200649	0.39366289869935206	0.36473836424014294	0.998619019216567	0.9997818249698038	0.9994586317851103
UNG	3.24558396580435	2.41066670103592	0.5804246821725539	0.22300197396139	0.187983689051282	3.09924589180565	0.9762254396648559	0.497363506991164	0.439221216744442	0.0417480680190916	0.3515679419785219	0.6296078017574499	0.669832533411155	0.998619019216567	0.9997818249698038	0.9994586317851103
KLHL20	3.8089792695064597	3.47974333786425	0.0257322378210911	0.203709016458425	0.5299618045607061	8.46252651007858	0.0622627354027145	0.640447049630892	1.70987166511363	3.8129379790583802e-06	0.9514705464350791	0.5349954618696471	0.115310737589766	0.998619019216567	0.9997818249698038	0.9994586317851103
SLC46A1	2.61786951443489	1.02236212549195	1.3604303500064598	-0.14698954254514002	0.42654791939007103	0.8496481665290431	1.49661861002956	-0.216057269718237	0.6741945971388431	0.45225568456079496	0.165033257099404	0.833261685006172	0.515461904556448	0.998619019216567	0.9997818249698038	0.9994586317851103
PLXNA2	4.09621298550597	3.3771781659007	1.24230764053908	0.0710386822980505	-0.169362647627654	5.87171678436378	2.17400176420434	0.160372549878238	-0.39777559991648903	0.000107440046100655	0.0524103483596127	0.8754947761654809	0.6984063236785379	0.998619019216567	0.9997818249698038	0.9994586317851103
ANKRD13A	5.17646804161611	4.81562678895874	0.38183761042765296	0.441229198815876	-0.0594711690328668	9.69570734896615	0.75377435498809	1.15767555543569	-0.16001913105446	1.00587427697152e-06	0.466813374037039	0.271515628714011	0.8757666082819592	0.998619019216567	0.9997818249698038	0.9994586317851103
TPD52	5.75306913301944	5.336042917102941	0.44090577290905103	0.6771424972925821	-0.208411386307418	10.0360321998493	0.840760204552782	1.7372338772036897	-0.54468589312024	5.62464399755169e-06	0.419439691805502	0.111484914289144	0.597905242659861	0.998619019216567	0.9997818249698038	0.9994586317851103
ACACB	2.18101067911974	0.39312717249027	1.27964236933678	0.44204434830830297	0.21689870381251897	0.315885236860098	1.3894679840250501	0.6378266477425479	0.330679984552352	0.772170621132742	0.19433758361004502	0.537855553502821	0.7477070065581921	0.998619019216567	0.9997818249698038	0.9994586317851103
TRAF4	6.304743999674099	6.05417397844771	0.315315879378274	0.347424892098545	-0.19562228213705105	18.4009749761587	0.9192846358209641	1.37415383793033	-0.777392328934266	1.30405106016916e-09	0.377664738370702	0.196744780442901	0.453322153391449	0.998619019216567	0.9997818249698038	0.9994586317851103
PAG1	4.6708834127717	4.61429673822142	0.643066395551522	-0.273228179490299	-0.40790547071372496	10.1800139625486	1.40219868783509	-0.7660008682197499	-1.1963851340853702	6.18399325234448e-07	0.18844027881641395	0.45979771806274294	0.25669685369843803	0.998619019216567	0.9997818249698038	0.9994586317851103
GPATCH1	2.8864330194675203	2.6600670043424	0.297039052086179	-0.20589572401189302	-0.258330349448878	2.9305935392863702	0.347960243703081	-0.30494753183162393	-0.396009584026696	0.0190325022987527	0.7347500222429519	0.766471946824775	0.700415562550865	0.998619019216567	0.9997818249698038	0.9994586317851103
ICAM3	3.35769153797593	1.8753142859218501	1.3741318952557	0.400633274597682	0.551235525020045	2.46898013644758	1.95932429039306	0.745538961732645	1.065525415188	0.0385770700853157	0.0769518275393734	0.47264478631125	0.31151502925109303	0.998619019216567	0.9997818249698038	0.9994586317851103
NT5C2	4.70130218724736	4.32933977700276	0.426139212444432	0.19278238307942602	0.408378629675165	5.47656008529406	0.547308688629984	0.328980076191435	0.723348965204936	0.00038175952751247203	0.595662628768951	0.748648233685875	0.485995244888492	0.998619019216567	0.9997818249698038	0.9994586317851103
GPC4	4.25772444049926	4.6608098024021105	-0.025172639131127997	0.032137479361646	-0.48168697377336706	5.84220099467569	-0.031392882546294	0.0508610835494618	-0.7850826123842809	0.000112157594718281	0.975518581368912	0.9603480460813371	0.4489839137965921	0.998619019216567	0.9997818249698038	0.9994586317851103
MBNL3	2.13488549881057	0.771549316863948	0.7118302251797309	0.923997192848994	0.748404466944745	0.890703770216915	0.8203966846126708	1.3588568105485501	1.1178098924087199	0.3921533456936371	0.429409840861432	0.20140191099966198	0.28746689513756496	0.998619019216567	0.9997818249698038	0.9994586317851103
CAMSAP3	4.443575892977099	3.6064744556082498	0.12071469444878802	0.328873794379641	0.167397099441078	3.4433408576522595	0.17028333048924402	0.6204594512830051	0.3315656349629881	0.0575289864113059	0.868156909680465	0.548746174477844	0.747059896874634	0.998619019216567	0.9997818249698038	0.9994586317851103
RAP1GAP	3.8852865504327703	2.70190579268198	0.31995728853511896	0.853745024966669	0.8108364528843071	3.3058733481017404	0.41293431427607596	1.4344408108338897	1.38618236260865	0.0112966750086694	0.6879644306936291	0.180487431868228	0.195668023972114	0.998619019216567	0.9997818249698038	0.9994586317851103
XAB2	5.61413960076099	5.4941423010396395	-0.06286190822758701	0.159520173868337	-0.0716887752394004	18.764369137533397	-0.318334670556364	1.06929803323779	-0.500406907273404	0.000996006940271765	0.7567441327659871	0.309873879869842	0.6276170032981	0.998619019216567	0.9997818249698038	0.9994586317851103
ARHGEF1	5.24625672850028	4.95535279627024	0.12307461598209599	0.7666536237655891	0.0077417514506612	9.56532489455717	0.23244606975464602	1.9325102229731002	0.019864699393912	1.15049111743143e-06	0.820459720989864	0.0794468710574423	0.9845070529809681	0.998619019216567	0.9997818249698038	0.9994586317851103
STXBP2	5.69504460970173	5.73614688499159	0.28580183897749895	-0.233949143609363	-0.16023522020898298	15.7569031267205	0.7618408292488149	-0.8240155991254059	-0.582107741739706	6.780489684466371e-09	0.46217719175105	0.42743629170670205	0.5722315478932479	0.998619019216567	0.9997818249698038	0.9994586317851103
MAP2K7	4.17111060263588	2.69427113524619	1.4954682787725202	1.0471611544177901	0.23374741511819697	5.294511148934459	2.9771737114202796	2.74988628537623	0.63186712839536	0.000254546097975141	0.0125829285044154	0.0188944970343113	0.5403833635117989	0.9975716973069403	0.9997818249698038	0.9994586317851103
DGKD	4.48765955061883	4.5727975353041295	0.0498797498326444	-0.11928889222612901	-0.10932599527169	6.985339106452071	0.0748143546234499	-0.231496982103566	-0.21878946660623397	2.3134665400563397e-05	0.941705657439082	0.821178629219322	0.8308204872919279	0.998619019216567	0.9997818249698038	0.9994586317851103
CTTNBP2	1.81409877700465	1.0836771239348701	-0.23095675484060801	1.5177085548053402	0.338606510038963	1.6671879079726002	-0.350277489105318	2.91312129260902	0.64262096551902	0.12366376530928802	0.732745716760162	0.0141100271392969	0.533635237511786	0.998619019216567	0.9997818249698038	0.9994586317851103
RARB	3.1519547725346295	2.86083439112844	-0.239658514566065	0.24527367060641603	0.46356512049517995	3.85999941611113	-0.322311925426677	0.42532572678057107	0.816824273378609	0.00265331000038345	0.753259219464835	0.6788008066746639	0.43136394669221795	0.998619019216567	0.9997818249698038	0.9994586317851103
TOP2B	5.10839256692738	4.61428123407361	0.8201326950345971	-0.0157720937226863	0.10740281626868699	9.02072715179587	1.6295037971385	-0.0419412221941262	0.29793888827779497	8.994846528237481e-06	0.132910138433559	0.967342227430432	0.771846730052685	0.998619019216567	0.9997818249698038	0.9994586317851103
TM9SF3	5.611887217840871	5.08440926460622	0.891608248800783	0.360085890950185	0.0639249004743539	7.3855608951044	1.6182453135236299	0.8824259298717159	0.16234383874032	0.00160561275300927	0.136394850791145	0.39796246118469497	0.8742686183917192	0.998619019216567	0.9997818249698038	0.9994586317851103
NFKB2	4.160028686628681	4.95578599493385	-0.554121744232216	-0.691623299220144	0.7879579168183349	4.58958093596904	-0.904320362446213	-1.39173781593412	1.66815427817489	0.0470874005483759	0.38704636684410104	0.193978570334703	0.126244706146594	0.998619019216567	0.9997818249698038	0.9994586317851103
UBE2T	2.52284066972548	1.0966150298995698	1.33272979646237	0.0705001771081834	-0.20989184053571303	0.792498206949818	1.40325760683045	0.10046585342355499	-0.32353070674630896	0.49456966838852	0.190497731329064	0.921955970379708	0.752955877177535	0.998619019216567	0.9997818249698038	0.9994586317851103
PPP1R12B	3.20570122608654	1.7614542239617899	1.8975104931696298	0.08597599492114098	-0.46519342637892797	1.83743609333309	3.2406656313497297	0.19752838507667198	-1.1420064272881698	0.19570663831249396	0.0087091842825158	0.847369125246072	0.28005033156493003	0.9772799818482173	0.9997818249698038	0.9994586317851103
DNAJC10	4.7172962586105	4.58086633026555	0.610315828485092	-0.20317155738203196	-0.34733396084449203	9.70503567976248	1.2779526241056298	-0.550392200153721	-0.981382125476972	9.9630898433927e-07	0.22757562084907698	0.593051232180932	0.347496504660781	0.998619019216567	0.9997818249698038	0.9994586317851103
GTF3C1	4.26153534518504	4.569292034652809	-0.313223025200091	-0.973050407611455	-0.0356716405228216	7.69175712083676	-0.884298668179273	-3.58030433569552	-0.14147159799075598	0.0174947970292872	0.39723965050171	0.00498057681475045	0.8903066766859491	0.998619019216567	0.9822826393897459	0.9994586317851103
IL4R	3.7113749419792796	4.02913708009746	-0.34565617349803096	-0.5934460206133101	0.8007745279402692	4.0498634666917095	-0.3918009891748379	-0.8767997042794229	1.2665088874521202	0.00635703587227916	0.7033358799644859	0.400739850968426	0.234016708732564	0.998619019216567	0.9997818249698038	0.9994586317851103
USP33	4.28899762399961	3.8997505804385204	0.242336217225582	0.164363665190104	0.157605418989251	7.094470503420969	0.4850543606460229	0.427361738831581	0.42531500353315504	0.00020147898764858601	0.637712403039967	0.677966687823696	0.6796101676963051	0.998619019216567	0.9997818249698038	0.9994586317851103
SNRPA	5.502877877162041	5.33026056085474	0.0350483445666778	-0.361642494653991	0.230381354932088	9.711173069701331	0.09665861173914699	-1.32372231283909	0.8883439891324209	0.00588968429592524	0.924899145196631	0.214873079322403	0.395220995770452	0.998619019216567	0.9997818249698038	0.9994586317851103
SPAG6	2.7658646397971296	1.74170428800886	1.05412863465476	0.745338823651702	-0.13874004249769	3.02174617748088	1.9544815731270302	1.73517256926911	-0.328751961947019	0.0166700448202645	0.0768220848695073	0.112426721523099	0.7491045720939911	0.998619019216567	0.9997818249698038	0.9994586317851103
EXOSC5	4.51835045315503	4.35728868868309	-0.09624230686338	0.257323852810952	0.31277900159918604	8.497085481601571	-0.18450726644900103	0.6478562612446209	0.8066058874657249	3.66588144737442e-06	0.8569731172210141	0.5303677003757009	0.436985805071941	0.998619019216567	0.9997818249698038	0.9994586317851103
DYNC1I2	5.17250695051267	5.087983892884861	0.452685995897506	0.311743950501414	0.470597006747766	4.70335472882409	0.751361592038127	0.6753109897478942	1.05872866267014	0.0495855869076944	0.46970649494134004	0.5146948989571271	0.31462592935956796	0.998619019216567	0.9997818249698038	0.9994586317851103
APBB1IP	2.02922133209582	1.25638474580854	-0.0817046905819658	-0.13973496336512	0.34702339344277194	0.882901425531485	-0.0818279945749963	-0.18637358069182702	0.494141246865497	0.453216860067466	0.9363871600903101	0.855856880216265	0.631880045236217	0.998619019216567	0.9997818249698038	0.9994586317851103
LRCH4	3.9881106652796	3.9003365534495598	0.28507555733792794	-0.14484804040834398	0.15520674868718498	6.606913178819081	0.481588433691313	-0.315362531627143	0.35177902022106605	8.21107090682702e-05	0.6397764179863261	0.758672077087081	0.732298603192748	0.998619019216567	0.9997818249698038	0.9994586317851103
FAM76B	3.1494753825330495	3.49116802589658	0.236446223744996	-0.254397860051804	-0.666266769147174	7.271102254379411	0.49456326590055505	-0.659638515513963	-1.78655560943093	1.60054678024202e-05	0.630637209942838	0.523056559756743	0.101566762456636	0.998619019216567	0.9997818249698038	0.9994586317851103
SIRT6	3.26581873856358	3.5530907605509	-0.6159318187986099	-0.500944715357691	0.896187735423317	3.9246375582641297	-0.684607231117667	-0.7288117284284941	1.36158245553567	0.00351240813304163	0.508919214402611	0.48187249451576397	0.20320697109257002	0.998619019216567	0.9997818249698038	0.9994586317851103
POLD3	3.6014347098954804	4.36514748048001	-0.48941086561217895	-1.23938530357654	0.21957070486405	8.35929238477535	-0.907197675634519	-2.93962075251068	0.562521859872593	4.29141507258007e-06	0.383745596927284	0.01345687050256	0.585041970621109	0.998619019216567	0.9997818249698038	0.9994586317851103
CAPZB	6.5858446122535	6.60577704546811	-0.0621855841161722	-0.144628826232738	0.193941176647581	20.3178710641373	-0.182700953913377	-0.5765331308610551	0.7773285033197079	4.51227850011647e-10	0.858356373466572	0.575862191706982	0.453358271337739	0.998619019216567	0.9997818249698038	0.9994586317851103
GPR137B	1.96149189583789	1.55508276592518	-0.0551039174829809	-0.0883523243446435	0.6656342541124239	2.35612677344141	-0.0814626803106037	-0.167745009347706	1.29721844411952	0.0380733370292296	0.9365373460806831	0.869828125517459	0.22110319642266396	0.998619019216567	0.9997818249698038	0.9994586317851103
JADE1	3.7112500495037297	2.74900331541497	0.764227150199581	1.31315424716575	-0.768719926412793	3.29423427343421	1.4494696360019699	3.32252802547242	-2.00138718649971	0.0686578575588921	0.177279574745153	0.00769618491597722	0.0732073564186529	0.998619019216567	0.9997818249698038	0.9994586317851103
SLC25A43	2.63973703825812	3.24136200333086	0.326409017520987	-0.0494208931695466	-1.51709625120184	7.01048159267923	0.7196442986464341	-0.129667983468776	-4.04452380620695	2.23878133869528e-05	0.486752917071755	0.8991698249420209	0.00193351216855921	0.998619019216567	0.9997818249698038	0.9994586317851103
UBE2A	5.16177234371643	5.257293567069901	-0.0657849922253862	-0.365536002468358	0.41000513025782703	8.961253311592081	-0.10871374869170901	-0.7940230456253059	0.9211580824152429	2.18649827659799e-06	0.915387303614427	0.44397435130286106	0.376728315319601	0.998619019216567	0.9997818249698038	0.9994586317851103
FGFR1	1.91236085622681	2.93770841070004	-1.76004961795136	0.21649889605295397	0.174886837648835	2.4461467819095697	-1.6233121576165102	0.25139232665289996	0.204444449015597	0.0527769508341449	0.135086439871274	0.8063989839245899	0.8420991810706758	0.998619019216567	0.9997818249698038	0.9994586317851103
FBLN1	2.33051232821205	3.57852910114529	-1.09573114415743	-1.1222258572156498	-0.31810335970849896	3.07098497941769	-0.9714193181710421	-1.25540086035667	-0.36983192660941794	0.014712320945068002	0.353737896219269	0.23666795846539299	0.719198488706958	0.998619019216567	0.9997818249698038	0.9994586317851103
MAP2	2.23314757803273	2.42373365979127	-0.545512049228928	-1.36790929213023	0.9573568285430729	2.7974413030796	-0.606109781218115	-1.98446092798162	1.4748809111622398	0.0173540126223148	0.556742476353545	0.0727125784977323	0.168282577330596	0.998619019216567	0.9997818249698038	0.9994586317851103
PIAS2	3.6709951308958595	3.7471240244352	0.10271187251401	0.511824758895872	-0.17954844454672303	6.23164011165636	0.217129350025415	1.37096410663412	-0.490245608223444	0.0025413674282705697	0.8323669906780179	0.19991968746043698	0.634535767248886	0.998619019216567	0.9997818249698038	0.9994586317851103
ARAF	4.766771913188969	4.6820185305411295	-0.0486622554669478	-0.152580489811299	0.357523068302956	8.34550782485756	-0.0843777372850364	-0.34533951561487397	0.835146056215086	4.360054955735769e-06	0.9342721708620458	0.736352594867237	0.421404239010318	0.998619019216567	0.9997818249698038	0.9994586317851103
MCCC1	4.86459743860921	4.487302220542619	0.698360284549702	0.178780663155722	-0.679466631473859	8.332819532409589	2.1000484813866898	0.7143186061382109	-2.85034045745624	0.0106393727632715	0.0618290630870887	0.49133254060275006	0.0172399950269701	0.998619019216567	0.9997818249698038	0.9994586317851103
LAMP3	5.09825606843399	5.714238681811779	-0.34300263728518204	0.16081063197515802	-0.354562598700497	4.6999971551096	-0.275486610117281	0.169225371456165	-0.38147953012911795	0.000650145386884942	0.788048668480182	0.8686911917150308	0.7101133316185559	0.998619019216567	0.9997818249698038	0.9994586317851103
NEBL	4.65299750262845	4.864579860225191	0.103287480796556	-0.12306911361320899	-0.321646484927515	10.0643503820426	0.211240806809651	-0.32483680585047303	-0.87813221671792	6.93373231735253e-07	0.836561959403425	0.751398679748096	0.39864672497448295	0.998619019216567	0.9997818249698038	0.9994586317851103
ACER3	3.63535431090447	3.0959505975389905	0.79886320942122	0.33488604947766804	0.12667311336835302	4.77385527712109	1.3746263922148503	0.7418322405050379	0.290926893305003	0.0018385022735427899	0.19802345154680398	0.474874570192947	0.7770421711644531	0.998619019216567	0.9997818249698038	0.9994586317851103
UBE2K	5.53752395979371	5.59301928563415	0.234744233395408	-0.285283780390626	-0.0810153960314794	11.8715060024932	0.496946904532637	-0.7985646205874449	-0.23474379108011	7.13251853157225e-07	0.6296194189929879	0.44216209291650505	0.819143503701527	0.998619019216567	0.9997818249698038	0.9994586317851103
PIK3C3	3.60955276936386	3.9594384750860097	-0.3817565684359871	-0.7279637791560809	0.301488776007182	5.72196376225901	-0.552063738424691	-1.3591589274224198	0.5939813330176271	0.000229600093686596	0.592559013715703	0.202616349384382	0.565717654056782	0.998619019216567	0.9997818249698038	0.9994586317851103
N4BP2	3.22551326242524	3.1277045834629704	0.6435060453226429	0.0682508580991176	-0.6729254399407679	3.8302538821572503	0.8024879681700922	0.10489817837047198	-1.05900484350274	0.00279317554203243	0.43926492115726395	0.918344917421446	0.31229833842564697	0.998619019216567	0.9997818249698038	0.9994586317851103
TIGAR	2.9872262887029506	3.83266631751125	-0.948217180286812	-0.15960059130509302	-0.0893432428303222	5.52464152785578	-1.33309974828191	-0.288793728516703	-0.164794452880567	0.000179459676102555	0.20945040686249497	0.778108929179548	0.8720950980776919	0.998619019216567	0.9997818249698038	0.9994586317851103
TULP3	3.64253934436938	3.15883934985559	0.828132505198582	-0.24026020819440197	-0.041955725757151	5.57512084580647	1.5959158519333798	-0.595909511298652	-0.10910833464398301	0.000601206876230615	0.140051545029337	0.5642566895163189	0.9152733576679809	0.998619019216567	0.9997818249698038	0.9994586317851103
SYNJ2	2.1761397816404298	1.5439408009901898	-0.0901403149492084	0.6288566404895761	0.591584901782025	1.83270548426056	-0.1066327224567	0.9564243973226481	0.9054051149806049	0.101201003802568	0.9170551203720891	0.35988337986581104	0.386485569704919	0.998619019216567	0.9997818249698038	0.9994586317851103
PPP2R5C	5.25167510732503	4.822392745325481	0.55693031816609	0.177187617057316	-0.0396257330891785	8.45737424912733	0.974459013420487	0.40810161297400804	-0.0941827136183156	1.32126254216164e-05	0.35186738363931	0.691361578845249	0.9268244044021461	0.998619019216567	0.9997818249698038	0.9994586317851103
GNB1	5.579450219856139	5.6788817508466	0.287296880868617	-0.130952632403501	-0.27379728462541697	8.48949642565646	0.446018049660455	-0.26945675131689606	-0.58648626101147	2.4239296827887803e-05	0.6648167596247161	0.792882682273601	0.570542706460698	0.998619019216567	0.9997818249698038	0.9994586317851103
EDN1	4.9767507665936295	4.91739549995245	-0.070428252035717	-1.43697477787778	1.37357567094109	5.59277696409545	-0.0808923884535462	-2.19205237434769	2.23399668191949	0.000282765142262649	0.9371025973271021	0.0520363036674434	0.0494909882103605	0.998619019216567	0.9997818249698038	0.9994586317851103
MLLT10	4.00731655023264	3.30684836772116	0.47229379601215793	0.0397328614751253	0.17102486377318804	5.19975113870745	1.24318129210356	0.140175816236775	0.6386149214864011	0.0344541493452012	0.24195906093857697	0.891297112208244	0.537421194290693	0.998619019216567	0.9997818249698038	0.9994586317851103
ZCWPW1	2.3003160271417205	3.3873019935633	-0.7102315322339341	-0.723041785332376	-0.886348240970821	3.35614104523454	-0.6901921830216031	-0.8749333220987779	-1.09670900534372	0.00640752236036902	0.504375217712238	0.4003107302215879	0.296197249253632	0.998619019216567	0.9997818249698038	0.9994586317851103
NRDC	5.19186134694938	4.590854363011309	0.5240760830779829	0.20927035751352302	0.38949808652282597	7.81457489971459	0.868969765160391	0.4642244682752121	0.8821842627438821	8.158131940182179e-06	0.403425560041496	0.6515392442129039	0.3965457576394051	0.998619019216567	0.9997818249698038	0.9994586317851103
VDAC3	5.02395050988704	4.97857147870366	0.26043137351254103	0.124655620754705	-0.126473464072338	6.99035117308308	0.358367292636381	0.224544497246156	-0.23331417159425896	2.2983676870033398e-05	0.7268511948176801	0.8264501358449291	0.819802308049538	0.998619019216567	0.9997818249698038	0.9994586317851103
PCM1	5.8736406930413	6.05184494328815	0.0943941682307261	-0.329583359307008	-0.144534276789035	20.7632537669939	0.313100721428279	-1.4525732230458501	-0.6538368368847729	3.57468117179781e-10	0.760060588806154	0.17426444923868697	0.526649234840749	0.998619019216567	0.9997818249698038	0.9994586317851103
TNRC6C	3.40434590624676	3.26321528193326	-0.49780008687005	0.597785294756506	0.37916406075996295	5.867150679197089	-0.87499903459672	1.3665687318319	0.8722254834694749	0.000108155807684322	0.40027649994800896	0.199042694069882	0.4017230149529461	0.998619019216567	0.9997818249698038	0.9994586317851103
CBFA2T2	3.6425115394104397	2.23862161570586	1.39713802406355	0.127391558836072	0.6033111265483609	3.8599004324427004	2.4473077323596497	0.28912797530834006	1.4306174588491898	0.0026537631936268302	0.0324001334276536	0.777859788077604	0.18032776787850702	0.998619019216567	0.9997818249698038	0.9994586317851103
ITCH	4.23336231260362	4.20186358228635	0.147406449296618	-0.413519124926044	0.0970801749932537	5.749940063462571	0.198237466495221	-0.7129050177309559	0.174480712214276	0.000128382003259894	0.846475389640621	0.49075153895984003	0.864657554754634	0.998619019216567	0.9997818249698038	0.9994586317851103
TP53INP2	3.17300121759888	3.7170879666035197	-0.7992826883675199	-0.24199263595220302	0.0481190502145957	5.26821602111486	-1.09939479288494	-0.42565147831670896	0.0863153129569055	0.000265044764520361	0.295074892237408	0.678570433216044	0.932766892328269	0.998619019216567	0.9997818249698038	0.9994586317851103
SDF4	5.93966346900444	5.42613330999173	0.24534189975727302	0.22073481246712498	0.42935703089534	20.521616058387398	0.9571363250660171	1.1647027344319398	2.31197856864525	3.1839486170222905e-08	0.360575166529276	0.26992614710338103	0.043360903389272995	0.998619019216567	0.9997818249698038	0.9994586317851103
TOLLIP	4.283010222811569	5.013788315684559	-0.47077435003725104	-0.483406788337066	-0.0165498663551114	8.559499204515161	-0.897933275732134	-1.18184744178315	-0.0428532003415999	0.00010231980841818399	0.39000904374263207	0.264026599461417	0.966662116968129	0.998619019216567	0.9997818249698038	0.9994586317851103
UBE2D4	4.07470788236479	3.5396585457869	0.33571219821033	0.0312019494246849	0.238300945002215	7.446047022098499	0.92458573723894	0.112745520968997	0.90167608995431	0.00256572506559317	0.376608161105301	0.9124455329294029	0.38842304843972497	0.998619019216567	0.9997818249698038	0.9994586317851103
CLUL1	2.17360859162716	3.00275146629139	-1.37400645113269	-0.697469498984808	0.330400296122121	3.52324972696831	-1.5494764861876398	-1.01242825574108	0.489754066542004	0.00477111664070053	0.149542094322	0.333085162712343	0.6339287508858521	0.998619019216567	0.9997818249698038	0.9994586317851103
THOC1	3.85426260926046	3.3471401108433394	0.0567557226599814	0.5701893059298679	0.315039004510616	4.38778596920805	0.0742696225933069	0.9706025669153041	0.549452167033284	0.00108498130148911	0.942129251795876	0.352604784751195	0.593674328364038	0.998619019216567	0.9997818249698038	0.9994586317851103
FKBP7	2.8521610175975605	2.05663909995953	0.590178894676449	0.0702311194868028	0.6077633903220301	3.98226320857789	1.1368137741002	0.17572963874443198	1.5747009424868101	0.00215046215479505	0.279774874414204	0.8636995520228241	0.143628413664584	0.998619019216567	0.9997818249698038	0.9994586317851103
OSBPL6	2.64840215739912	2.02783698872792	-0.0345013404792737	0.648756566532639	0.456402588988704	2.6739070860067997	-0.0445249889552733	1.09378220621189	0.778249893043813	0.0216424541005998	0.965283933926837	0.297424029151655	0.452837050619712	0.998619019216567	0.9997818249698038	0.9994586317851103
XRCC5	6.55081591708084	6.197062212375539	0.5908272010896479	-0.182420680000761	0.11361302843630001	19.1583683100874	1.7885863254249599	-0.7547062891527221	0.47667806509392796	1.06154253867175e-08	0.103145337632945	0.46674633968199797	0.6438273340549431	0.998619019216567	0.9997818249698038	0.9994586317851103
LXN	3.7153896032162796	3.42500386542432	0.0471061517016091	0.384094739406645	-0.266304615028876	4.13498041563009	0.0856034193898343	0.92186647400124	-0.663644916476941	0.0373378822142049	0.933450027426835	0.37821380543399796	0.521921032201188	0.998619019216567	0.9997818249698038	0.9994586317851103
MKNK1	3.18239983634371	3.02250353402008	0.160351875024349	0.0559362300583297	-0.155891468289519	7.6643504275863705	0.46388081268092296	0.205816003656899	-0.589111394581262	0.000235445553077211	0.6523145208725689	0.840982521609139	0.568854970967718	0.998619019216567	0.9997818249698038	0.9994586317851103
TNS1	5.40346821504956	4.7931562104063605	1.01284426139934	-0.0156484219648621	-0.074915300893798	11.467528312517299	2.36394292223238	-0.0491828546002078	-0.244297500270941	1.8521700460186998e-07	0.0375514973733964	0.961655244989101	0.8114972900226021	0.998619019216567	0.9997818249698038	0.9994586317851103
REXO1	3.3969038159783302	4.1695927351848	-0.722399384884129	-0.882595978515554	0.15387936308783098	3.99791611070732	-0.670380689748599	-1.06192593344963	0.19274571460653	0.00263434466760579	0.517535701996298	0.311444526675594	0.8510117663762758	0.998619019216567	0.9997818249698038	0.9994586317851103
SAR1A	5.2680023646719	4.92317655364969	0.9602393319105179	0.383015574447293	-0.066924429173663	6.5681936962645695	1.97209277852913	1.03977173911728	-0.18827414443471902	0.0138960731304775	0.076731214959169	0.322752611509272	0.854427459787761	0.998619019216567	0.9997818249698038	0.9994586317851103
CDC14A	2.436599154681	2.60559922696706	-0.0605769624183051	0.064366525023376	-0.8455642113547499	2.32903046192229	-0.0599309561619471	0.0782867456753683	-1.04932403007754	0.0537377221219719	0.953333840958521	0.9391144409258969	0.318670145794161	0.998619019216567	0.9997818249698038	0.9994586317851103
RAPGEF3	2.17535141928064	2.8220137046028704	-0.73196293399926	-0.42882069262578004	-0.7705915479758141	2.9986936148917698	-0.9827290418935941	-0.7315430156682131	-1.37060987495911	0.0448434516888629	0.34864877507185	0.481063318189353	0.20042636657891102	0.998619019216567	0.9997818249698038	0.9994586317851103
CEACAM1	3.0943777995327	2.58689738808361	0.276195944368663	0.7890725757181279	0.151166672305767	3.33677501782625	0.38450309464522703	1.40761432486522	0.274815015798473	0.0111564171285782	0.708207067326947	0.18853478028954898	0.789039276861035	0.998619019216567	0.9997818249698038	0.9994586317851103
SENP1	2.3365942478053503	2.13784941691837	-0.33094330188594895	-0.4563803635497651	0.7927201430104129	3.519996176202	-0.570880209204066	-1.01424494485523	1.85251011255579	0.007976114106491659	0.5804679849375971	0.333375267038365	0.0936501796379876	0.998619019216567	0.9997818249698038	0.9994586317851103
CIC	3.6422802604474502	2.15206059627495	1.3540027898488	0.286153065675823	0.665172219894526	4.25604793088801	3.2404078871541295	0.9077924698748641	2.2037522727815197	0.0073351958820314905	0.00853977228434825	0.38507724352528105	0.0519968532020163	0.9772799818482173	0.9997818249698038	0.9994586317851103
LIPE	1.9559189538591	2.74005313188871	-0.9378477882057891	0.23265328918258701	-0.628434471603763	3.15452225308653	-1.0523477592423	0.325749263986145	-0.8662018562364019	0.00916799360121037	0.31520839110716903	0.7507267103406541	0.404876882935909	0.998619019216567	0.9997818249698038	0.9994586317851103
FDFT1	6.92210412564266	6.36552004241366	0.68186131112513	-0.47384185827631303	0.45717139051093	10.2484308623416	1.14316906832149	-1.09358165265029	1.07261010723849	1.0276521029147901e-05	0.27920210121656297	0.298755940933583	0.30863657481835904	0.998619019216567	0.9997818249698038	0.9994586317851103
PAFAH1B3	5.02502932399051	4.343104613579411	0.62067379594405	-0.116613030824468	0.31755256685753996	6.54300003653126	1.19371808871313	-0.299328025427141	0.853394302697141	0.00315307889123435	0.259804524117397	0.77075448667658	0.413412181439312	0.998619019216567	0.9997818249698038	0.9994586317851103
OPHN1	4.1705250894339905	4.45864015749779	-0.426395442202503	-0.272866430269878	-0.0289961693836592	8.53827171686049	-0.801536408308894	-0.6520603386629721	-0.0709182822896174	3.49856624857023e-06	0.43979268058658205	0.527752197414091	0.944735726012713	0.998619019216567	0.9997818249698038	0.9994586317851103
KIF22	5.7496022815407	5.87368836695642	0.418567430822069	0.30827870428376003	-0.6769643420813578	7.261257564782469	0.502894107623304	0.49146864176720095	-1.10819666177202	1.62072245898615e-05	0.62495514439441	0.6327542975007211	0.291419481546686	0.998619019216567	0.9997818249698038	0.9994586317851103
LRRC16A	3.3810428383202202	3.14399626418296	0.650818679842787	0.217513785437834	-0.5825416192152321	4.898147383213731	1.01871850916351	0.426440601134035	-1.1764141696024	0.000473012201556316	0.330219580208667	0.678012502924021	0.264260435008408	0.998619019216567	0.9997818249698038	0.9994586317851103
PGM1	4.0008834059384	4.05878487193034	-0.336146749649009	0.0329379881581267	0.3845154252701	4.96999176182692	-0.419641149800316	0.0529692182968396	0.635982642687978	0.000816709771848882	0.68312089654973	0.958751583501409	0.5390574308450711	0.998619019216567	0.9997818249698038	0.9994586317851103
DDX1	4.974205093336639	5.52928532550869	0.10762858031731698	0.0235810693861558	-0.590782667806988	7.798225494109009	0.226532445417212	0.0626599534022642	-1.61719233805983	0.007213071173722821	0.825320675766721	0.95126234454931	0.13689031890987802	0.998619019216567	0.9997818249698038	0.9994586317851103
DNM2	5.180764409962429	4.9948844910698496	0.205791590318006	-0.0575961179313739	0.0871588008528529	11.6029232594012	0.466121314680072	-0.171985970837367	0.268389863697109	1.64271780407074e-07	0.650222947538436	0.866571851812755	0.7933658593986109	0.998619019216567	0.9997818249698038	0.9994586317851103
EPB41L2	3.7820593565668195	3.4054960292866006	0.256620151555141	-0.13787889725644598	0.329531354505891	4.9740753955995	0.366944064247979	-0.255894589083784	0.637611794512367	0.00041934722447994503	0.720621950990615	0.8027544034650379	0.536772482173126	0.998619019216567	0.9997818249698038	0.9994586317851103
RIMS1	2.8668838155824306	4.2999379692041	-1.7314126415143702	-0.219033164192129	0.0717819378239253	4.08185004278717	-1.8383696933874598	-0.296290487078866	0.100676806531661	0.0071862299295570795	0.0955221601659198	0.7728763986134499	0.9217954139184709	0.998619019216567	0.9997818249698038	0.9994586317851103
STX7	4.40886933442617	3.8931778961470895	1.0435528211742702	-0.14041654764163	0.0279303344803255	4.61603796623784	1.2352882721182	-0.21909517640882298	0.0459438094181551	0.0011102360816809698	0.243136270891237	0.830823622174606	0.964257857938253	0.998619019216567	0.9997818249698038	0.9994586317851103
RABL2B	3.61369016723934	3.62686766102479	0.0822703397021309	0.458638322003943	-0.542939670790854	5.2927453733466505	0.118270564477384	0.8340421666893771	-0.9928572449091059	0.000255237108126077	0.9079853697443871	0.421999926968266	0.34211785648303394	0.998619019216567	0.9997818249698038	0.9994586317851103
KEAP1	5.01911871760084	5.600545303066929	-0.649293130376044	-0.414684496018823	-0.349911769004772	10.7719329531563	-1.75257916769254	-1.4408205200236397	-1.2812495692393402	0.0022443316687565103	0.11002626561234698	0.1799676742142	0.22901135507807102	0.998619019216567	0.9997818249698038	0.9994586317851103
DDX43	2.27614468851607	3.4889483201251297	-1.6709038632920301	-0.690140732669456	0.32102548690028304	5.8119927054305895	-2.6542093690591	-1.4206273589994698	0.671754104186406	0.00011721509928806999	0.0224172849265003	0.183145273855844	0.51560051256162	0.998619019216567	0.9997818249698038	0.9994586317851103
SLC35C2	4.64438332077132	5.02237682172254	-0.0578555240225195	-0.4690061045477729	-0.19307181408675397	11.1669517747837	-0.126363927611312	-1.31943201890245	-0.5697464468922261	2.42825247683921e-07	0.9017240026858699	0.213828073144964	0.5802989363647371	0.998619019216567	0.9997818249698038	0.9994586317851103
CRYBG3	3.98201245886617	3.61649008310166	0.563700161298959	-0.0833845346762749	-0.0653535561416594	4.54032771647963	0.7020458329472988	-0.133812039319873	-0.10903278575921001	0.000843411158586081	0.49723684477968394	0.8959679791345211	0.915140064015862	0.998619019216567	0.9997818249698038	0.9994586317851103
RFX3	2.9009847736584704	2.9710644332806497	0.345646532269435	-0.17985708161441502	-0.607317346432577	4.16214314122154	0.49205567796677596	-0.31449346130427197	-1.08593114093019	0.00158360187168794	0.6323524307282471	0.759030840859283	0.30073396091276	0.998619019216567	0.9997818249698038	0.9994586317851103
RIF1	4.85156708173931	4.77015148751247	0.432057011578904	-0.0830071401523823	-0.145540746761281	10.084681442691199	0.9127930240876679	-0.228089081470487	-0.41721603038610294	3.10215764550102e-06	0.381634703018767	0.8239974864481949	0.685334588161239	0.998619019216567	0.9997818249698038	0.9994586317851103
RAB21	4.62611376263256	4.80503997060566	0.47631812201883705	-0.0161269762237493	-0.10058243397967098	5.153960076625419	0.837882180617377	-0.0360173699793821	-0.231960239075685	0.029589118771182005	0.421574827345244	0.9719728629339529	0.821246303538836	0.998619019216567	0.9997818249698038	0.9994586317851103
SLC4A4	4.85012940263513	4.637407841544941	0.0760267005032995	0.0713238235250093	0.120256751020321	5.73604634023242	0.0920109619786534	0.112066057237483	0.19251064246289604	0.000131034280270312	0.9283436249945509	0.912789885467942	0.8508503066659029	0.998619019216567	0.9997818249698038	0.9994586317851103
SMARCA2	4.53493385503336	3.4765171779532302	1.14041430545302	0.5870592742895	0.00648485620787915	6.31183459932857	2.40628104218507	1.6481923314601201	0.0188563004134523	0.0009234931552578859	0.0361163381707575	0.12991088356310698	0.985326324542904	0.998619019216567	0.9997818249698038	0.9994586317851103
SESN1	3.4737301741141597	3.08965689325607	-0.557513568144671	0.37596060273290394	-0.0342130427882241	2.19183081329622	-0.721112448673356	0.664381343217297	-0.0640708887380713	0.18397619344838	0.48729883638732	0.5214273871254911	0.950176414361728	0.998619019216567	0.9997818249698038	0.9994586317851103
MID2	1.9938536843158998	1.66627868607026	0.0189852691096987	0.241707159587112	0.125632773919998	1.80414778123077	0.0202523267753923	0.325748046979488	0.172564867012171	0.0986306745115488	0.9842047779098191	0.7507276064477679	0.8661275656534649	0.9988503931497493	0.9997818249698038	0.9994586317851103
SRCAP	2.5590325725288103	3.12875184628407	-1.11276343731977	-0.36132162794971295	0.24982681124263603	3.5800109570691903	-1.2267241459228	-0.517959137082743	0.36311812420554496	0.004318576555492879	0.245535968093393	0.614744524557139	0.723398120624099	0.998619019216567	0.9997818249698038	0.9994586317851103
PUM3	5.01346720765948	5.29107666456593	0.203266999792775	-1.08664843200418	0.5098585295379	6.1714225624938095	0.24732981599015602	-1.7598442329468602	0.883740799266318	0.000194499004072063	0.809556096659106	0.108149515543178	0.39758353147570497	0.998619019216567	0.9997818249698038	0.9994586317851103
CPB2	1.7285234137960201	3.1847747095766	-0.516755132868547	-0.859115288951571	-2.3542995653897996	2.23377661336221	-0.502414361943638	-1.05748091802373	-2.94517022913809	0.115089951024699	0.626087383605906	0.315065838342036	0.0146076794909236	0.998619019216567	0.9997818249698038	0.9994586317851103
CNOT4	4.708935642156611	5.33075336469696	-0.476942346016545	-0.359103442071293	-0.13754582256944198	10.8733948814976	-0.956812942057039	-0.926589683880958	-0.36682297225240706	3.18265876259677e-07	0.35921820685008005	0.374022623428722	0.720709753352816	0.998619019216567	0.9997818249698038	0.9994586317851103
PSEN1	3.9582925926417594	3.56154691551441	0.5950224766346229	0.277450178801425	0.194359201912085	5.99103453251291	1.09433500822952	0.6699699789957889	0.489445484927432	0.000426706636005183	0.29835981628767305	0.517724034933896	0.635056610103732	0.998619019216567	0.9997818249698038	0.9994586317851103
CPOX	2.50911317055794	3.30831472590875	-2.25945432385871	-0.13757050651236802	1.03237904175095	3.60719316104263	-2.3265908873923196	-0.186187593008415	1.38767513695097	0.00411773328731207	0.0401093381548279	0.8556867897408521	0.192703450319574	0.998619019216567	0.9997818249698038	0.9994586317851103
CLDND1	4.61171866088005	5.5450368626465405	-0.101415063933945	-0.0424870169215484	-0.9458269679377229	7.9814794037479695	-0.201328959992744	-0.105718536888135	-2.3972921533206897	0.00312632837351015	0.8444322692708679	0.9178761368423102	0.0374588209500091	0.998619019216567	0.9997818249698038	0.9994586317851103
MOK	2.85911296274001	2.74675961016649	0.677860946382391	-0.6067687370383821	-0.335569293666856	3.97271838689696	0.975244697154485	-1.09083841601924	-0.631864981903209	0.00218589595764909	0.350398330075123	0.29866183482358	0.540384715303599	0.998619019216567	0.9997818249698038	0.9994586317851103
HSP90AA1	9.09325279867509	8.424412555535019	0.6671687790390389	-0.0426884312589715	0.469911332829385	13.9254405989865	1.05392700827091	-0.0907222596974426	0.9845113787725809	2.4857663391415296e-08	0.314516211023786	0.9293442215527241	0.346023697387953	0.998619019216567	0.9997818249698038	0.9994586317851103
RBL1	1.96402308585116	0.335564658314589	1.01962396693879	0.499200655241616	1.1205949337705	0.378361845105834	1.1423223452094	0.7171303676822679	1.6613743144878999	0.712362103135689	0.277575287090844	0.48824215637528	0.12484222072993999	0.998619019216567	0.9997818249698038	0.9994586317851103
DLGAP4	4.49206567587366	4.29112108911604	-0.204793359976006	-0.195384639004437	0.6431109456394449	5.93448691354678	-0.275143362426105	-0.34120529036396197	1.1483662205996101	9.80961331313766e-05	0.788305587756764	0.73937749883042	0.27517743190416	0.998619019216567	0.9997818249698038	0.9994586317851103
AP4E1	2.11628710216371	2.55706749680258	-0.897013129938044	-0.0815448640599836	0.7041573367607309	3.3925675026943796	-1.6006790770436499	-0.18209190283312696	1.62924119139734	0.0387772385368452	0.140336241567066	0.859084909650989	0.134317404165685	0.998619019216567	0.9997818249698038	0.9994586317851103
RSBN1	4.54250793352912	5.1269486921383605	-0.417575045367948	-0.12293378793248198	-0.47440600917996295	9.032100423458001	-0.724118486662648	-0.269714472561415	-1.06455949402278	2.02436681551933e-06	0.48410937127080894	0.792372562897979	0.30988569021201695	0.998619019216567	0.9997818249698038	0.9994586317851103
MAGI3	5.4995744671988795	5.027819848951791	0.8579510456438539	0.11698015367601199	-0.100371892635998	6.528401366729749	1.0826844383774101	0.19801626965393498	-0.175188378442689	4.25910283651488e-05	0.30211089527638896	0.8466442702590509	0.864114703658755	0.998619019216567	0.9997818249698038	0.9994586317851103
CXCL2	8.676778497152961	8.63778704333499	0.267382712378893	-0.39452633956122396	0.634212540538197	5.94086979331538	0.19386196116677898	-0.385011386690856	0.621970747827184	0.000613449324565029	0.8500956598476429	0.7079492399987959	0.547869802494334	0.998619019216567	0.9997818249698038	0.9994586317851103
COL4A4	3.2476856617435197	2.8958423433586096	0.332840138636328	0.953156131306134	-0.562155379151682	3.5239194327106698	0.4123666248302121	1.4546428428979798	-0.8619002608635821	0.00476550246202342	0.6879931390276041	0.17370194951020002	0.40713943844209405	0.998619019216567	0.9997818249698038	0.9994586317851103
TCF7	1.55311021600244	1.506713661774	0.250897727063342	0.44789353192417897	0.279412402790839	0.9752101464153621	0.239615087409677	0.510462146027165	0.32055930241661895	0.405580216721615	0.815406521308672	0.620636874159431	0.7551425672931941	0.998619019216567	0.9997818249698038	0.9994586317851103
OSTM1	3.5284341557040397	4.69689300033426	-0.8086590590319921	-1.4826572272014902	-0.284965076726526	6.35138018289109	-1.04932702606243	-2.44053263280082	-0.49553312666231697	5.43452530454802e-05	0.316535548475367	0.0327917351961855	0.629974421274375	0.998619019216567	0.9997818249698038	0.9994586317851103
PCNP	5.78381876629164	5.92467248072472	0.6020056126192459	-0.836591706224633	-0.11596321837955302	10.275525763755699	1.01270127550451	-1.8682679888565799	-0.27151724455719395	5.63091670229156e-07	0.332960406952761	0.0885721423411094	0.791021319963532	0.998619019216567	0.9997818249698038	0.9994586317851103
EXD2	3.01066747450149	3.04830088160204	0.169419429295192	0.0561773176984298	-0.222882402944578	4.5923384218839	0.25560982711242397	0.106349665675864	-0.43472480785187495	0.000774559936240461	0.8029687499794459	0.917219652145842	0.672167567017104	0.998619019216567	0.9997818249698038	0.9994586317851103
ARG2	2.73090431353787	1.9780621388056898	0.345718198875416	-0.0956710892134745	1.14262299616865	3.50015012267893	0.595379331179714	-0.22011803794029	2.71951114416089	0.004968977440788	0.5636382178141519	0.8298110381722892	0.019948876766441002	0.998619019216567	0.9997818249698038	0.9994586317851103
MEF2C	4.6788392187160595	5.2545889095174	0.144835661854307	0.552375761246624	-1.03739144007565	5.790534025337251	0.19203273660252898	0.9265050924350101	-1.75624993377363	0.00209423544627982	0.851465721749829	0.375630963204166	0.10951484840532999	0.998619019216567	0.9997818249698038	0.9994586317851103
PTPRC	2.36551427338639	0.285737275887557	1.6402041651727302	-0.116829329428971	1.28275563443246	0.20146657065193102	1.18240858991783	-0.109691525933959	1.25155468727515	0.8447195051281141	0.26284972291182196	0.914716588644376	0.23886848760708398	0.998619019216567	0.9997818249698038	0.9994586317851103
UBA5	4.420055982940281	3.93034482903139	0.5331342083418521	0.18997494968303402	-0.0676474065029185	6.0934053003162	0.9060734490062871	0.42417026198071794	-0.15791779846176401	0.00045534652185434904	0.38544921274762495	0.6802463006198521	0.877662927875851	0.998619019216567	0.9997818249698038	0.9994586317851103
STK17B	5.81897982365693	5.67167499917199	0.39116919218387897	0.165130147928682	-0.436720247539637	8.146284212238639	0.601044062111699	0.33627351626301805	-0.919209970900448	7.03753566670422e-05	0.560905357698271	0.743402409542223	0.37961157707738197	0.998619019216567	0.9997818249698038	0.9994586317851103
CDC14B	3.6913247726754905	3.2114982659221103	0.183682374729409	-0.18133296146006	0.489838657237512	6.337674133648809	0.38485537590392405	-0.493641087465421	1.3864724043348202	0.000213387180046404	0.7080784259523359	0.6318816402689411	0.19568621069260103	0.998619019216567	0.9997818249698038	0.9994586317851103
ZNF510	2.0503868114195702	2.54339700753536	-0.49408585258000104	-0.491040425471448	-0.451332951230865	2.46598898966937	-0.471655968160365	-0.5823857119331279	-0.542530411237042	0.0313438227666474	0.646389359119643	0.5720508361318101	0.598272879465607	0.998619019216567	0.9997818249698038	0.9994586317851103
LRP2	2.01615998476414	1.96893516307752	0.307597084909782	-0.192533670429673	-0.28352130377713103	1.8306171724145401	0.28532548395177504	-0.223214740337103	-0.33928414904787396	0.100312483491944	0.780892065121905	0.8276249452387241	0.741407755035963	0.998619019216567	0.9997818249698038	0.9994586317851103
ZNF506	3.7895523144471497	4.37779038012384	-1.17339234497474	0.591105847208491	-0.186623614088792	6.58917820284464	-1.7210590709976599	1.10057040717851	-0.346122013932752	3.92095202892161e-05	0.113206627199641	0.29458464138185	0.7357805841311049	0.998619019216567	0.9997818249698038	0.9994586317851103
JMJD4	3.1413194505293	3.2596417243493	-0.386830344276105	0.099425695304223	0.22805041909909196	6.732488868636461	-0.7806178163258259	0.260641076765335	0.612320308409354	3.2322224659670804e-05	0.45149931310489094	0.799184126543473	0.552772913757533	0.998619019216567	0.9997818249698038	0.9994586317851103
DUSP12	3.75244727651928	3.8530967494997297	0.0933255787363489	0.23240803219203301	-0.45756596691933704	6.754632419327719	0.163266997259228	0.511412132697785	-1.02700909020816	3.13791624429863e-05	0.87326914596379	0.6191716011795849	0.32647059924208	0.998619019216567	0.9997818249698038	0.9994586317851103
AACS	3.31625693855664	3.01732372700417	0.46450376394103104	-0.26574941739502	0.0727864964351134	4.16020126186037	0.637584538787385	-0.465231658420968	0.133460267063426	0.00158880817892208	0.536789581359177	0.650840160439032	0.896239696701731	0.998619019216567	0.9997818249698038	0.9994586317851103
KIAA0141	4.70781859858076	4.22091829422137	-0.0445628137087292	0.589736926102729	-0.0946255459184544	5.87405824169013	-0.0898988038734888	1.5786377017023001	-0.264211656404404	0.0150885403992397	0.930125747197963	0.145287884720194	0.7969813900843659	0.998619019216567	0.9997818249698038	0.9994586317851103
CADPS2	4.75338644662972	4.226035771138879	0.8853363552694	0.761298569639418	-0.753689141750592	6.06948072942617	1.44890018837698	1.6378808946785501	-1.65722758356076	0.000929272682416633	0.176707256955683	0.13204984178236	0.128468031665327	0.998619019216567	0.9997818249698038	0.9994586317851103
HSPB11	5.38065377179601	5.189298530742769	0.38657986694238	0.35290529989988795	-0.30586530863710903	12.761454339945299	0.9283857571587671	1.1134629416701598	-0.9857986035521691	6.16569071790074e-08	0.3731309538919721	0.289249056643543	0.34541917366419705	0.998619019216567	0.9997818249698038	0.9994586317851103
PHLPP1	2.23014171873082	1.50552853122645	-1.08759233605068	0.651611756246635	1.19099492817249	1.29801054134661	-1.17870518475074	0.961723793549532	1.81981299044845	0.284058036307905	0.265676516327168	0.35841314025997795	0.0987942766689737	0.998619019216567	0.9997818249698038	0.9994586317851103
ATP8B1	4.552147997135861	4.17148840190091	-0.211433568945545	0.20284903669961396	0.761329117296327	8.398831509737821	-0.4330584552245829	0.543957678710919	2.10457904915092	1.74445922403073e-05	0.673861023509751	0.597744870260464	0.0615494889194601	0.998619019216567	0.9997818249698038	0.9994586317851103
SMARCD3	3.9214035585553395	3.5646270400496807	-0.13530450126903598	0.44237195235434296	0.6891283283227371	5.722597913426651	-0.21659828853737997	0.9302093067746909	1.4849928757185302	0.000133657169164964	0.832486040947897	0.37222718110622993	0.16562940058584902	0.998619019216567	0.9997818249698038	0.9994586317851103
WDR70	3.9403807866564	2.78319621385611	0.840666906218075	0.9555521443267779	0.350195793738031	5.033931428616429	1.53447661562628	2.27994671385124	0.856962240131347	0.0003815879803773	0.15315823368009	0.0435402325549329	0.409747329457729	0.998619019216567	0.9997818249698038	0.9994586317851103
STRADB	3.3047346007815896	2.93899484113839	0.0500636940380711	1.58028035003526	-0.9659641683782099	3.92976266236651	0.0886833297792468	3.6098872777635598	-2.2374144810970695	0.0235557759702914	0.931026771528386	0.00471884112203902	0.0492113509567638	0.998619019216567	0.9822826393897459	0.9994586317851103
BZW1	6.694832614776441	7.14172228353341	0.28248602603267603	-0.283987468378839	-0.11600500053468499	9.463424631755869	0.9082572828127891	-1.2063270841122	-0.509070875279102	0.0335391911739697	0.38508786764328207	0.255381472198307	0.6217453933706399	0.998619019216567	0.9997818249698038	0.9994586317851103
ME2	4.16178858116906	3.5924140509120397	0.651639771409159	-0.0529652091076432	0.40638861340024	5.956452804464281	1.0792226515942	-0.11582038555747999	0.928413822095219	9.503424291333659e-05	0.30358431290655197	0.9098822399651719	0.37311703283987796	0.998619019216567	0.9997818249698038	0.9994586317851103
C5orf22	3.11658712475471	3.57045918570189	-0.5365321486107121	-0.6063763278280041	0.0691975024727217	4.75734326001456	-0.691820925685676	-1.00692082750761	0.117598903617498	0.000592635662975545	0.503390730210157	0.33560912157703804	0.908505294540838	0.998619019216567	0.9997818249698038	0.9994586317851103
CCNT2	4.63999794072328	4.14509148417708	0.688739975867244	0.12992842216947098	-0.13044424254807302	6.89530673889612	1.18071109435957	0.291438522850149	-0.304430935687269	9.342075978093791e-05	0.263494064860236	0.7765055850770479	0.767039922511406	0.998619019216567	0.9997818249698038	0.9994586317851103
FAM135A	3.9931560206291903	4.93791051904621	-0.31206000699839503	0.3949312673524629	-0.8174845853971751	5.2914782297837695	-0.5524180217824489	0.858341416994717	-1.7657264675969198	0.0272886955983496	0.592676707958895	0.4106482458182801	0.10787899927010199	0.998619019216567	0.9997818249698038	0.9994586317851103
COBLL1	4.71898292055672	4.3707659070602	0.33463360645072604	0.11024965811855302	0.38067990246113503	6.45461744845166	0.487435344010794	0.21429410114249398	0.767548549550866	4.71211662891432e-05	0.6355187094208089	0.834238421352848	0.45891447012032	0.998619019216567	0.9997818249698038	0.9994586317851103
DLG3	4.00081977522676	3.89054497121665	-0.21762196643331502	-0.3733650853771289	0.456477673089734	6.65412942616431	-0.38030712447311	-0.8417306072155041	1.0664706409744	9.909182229706059e-05	0.7112902789095791	0.41877199473162396	0.311268575841172	0.998619019216567	0.9997818249698038	0.9994586317851103
SERTAD4	3.89182224843231	3.19665103730964	0.828829811946739	0.074824599159092	0.17581032581582698	6.8223397262345005	1.7689969077721297	0.20517774568840697	0.500796782514068	2.86740273111175e-05	0.10457611003584	0.8411807182824549	0.626383254419826	0.998619019216567	0.9997818249698038	0.9994586317851103
TRAF5	2.8859583501788904	2.34159875664296	0.23900183285695803	1.0766266663712198	-0.652616122079308	3.17281548178558	0.453529826855319	2.62775095695896	-1.6268467711058	0.0517508569496318	0.659648076353402	0.0251216510060521	0.134824661226718	0.998619019216567	0.9997818249698038	0.9994586317851103
MRPL22	5.22022068585859	5.49468575373766	-0.027213651038784998	-0.116909964038245	0.0179402119524558	11.172353903047199	-0.0666457972364442	-0.36911129693464795	0.0590363824932548	0.000148729625446819	0.948163195660897	0.7195952841522479	0.9540861513889979	0.998619019216567	0.9997818249698038	0.9994586317851103
GEMIN5	3.1719918895492296	3.6982088081013704	-0.21647099396866698	-0.7106763406753209	-0.353106517427065	5.71251784523672	-0.330752010716133	-1.35943412700691	-0.697612375446448	0.000135659737641827	0.7470463429177941	0.20122449742681303	0.499899505234552	0.998619019216567	0.9997818249698038	0.9994586317851103
NFE2L1	4.3627584684070095	4.08223214491758	0.28483900020924396	-0.0685065314890287	0.30358610948703996	6.9202462499854605	0.4787822233582629	-0.15124889939507502	0.700121420655399	2.51952501140279e-05	0.641469094445054	0.88251750113244	0.49839155479914793	0.998619019216567	0.9997818249698038	0.9994586317851103
GSK3B	4.4490107152089005	4.14968538127867	0.435669586710165	-0.32561387698622396	-0.12819694017314698	6.53077703256237	0.7544277983231992	-0.7258680437394459	-0.299375186408137	0.000340943773134708	0.467514123820327	0.48422390331850795	0.7707831891653458	0.998619019216567	0.9997818249698038	0.9994586317851103
ITGB5	3.65109368746786	3.26739077340558	0.332916535267516	-0.411121499392486	0.0765023566247424	4.18554717414811	0.476190160003168	-0.754635228946178	0.14552865957345001	0.00456812493984436	0.643815613987579	0.467530610234703	0.88718504890723	0.998619019216567	0.9997818249698038	0.9994586317851103
ERC1	3.9314990052145804	4.15543845062585	0.110660297390784	-0.7915329157311111	0.0290728535769431	6.09669328233102	0.15751232305891	-1.4429567506398202	0.0564566626355008	7.773820705522829e-05	0.8776951980154429	0.17689847691399999	0.9559904633339721	0.998619019216567	0.9997818249698038	0.9994586317851103
XPO1	5.03895413832425	4.28380957380336	0.681073500954046	-0.0194783252944268	0.30264086871061896	7.01573236562436	1.2648484999057301	-0.048462658108482	0.7873795132128879	0.000405513336911936	0.23400026941127802	0.962284895136432	0.44931372076230297	0.998619019216567	0.9997818249698038	0.9994586317851103
RNF13	5.39210907719782	5.65701682642904	0.18516792052614897	0.0416171437159698	-0.599756998146807	11.488900955743198	0.37237811820503997	0.10949608010713101	-1.63290841656732	1.0554022402749799e-06	0.7169923377916099	0.914877910550009	0.13348764888044198	0.998619019216567	0.9997818249698038	0.9994586317851103
PALB2	2.6888680778692002	2.4151299856136297	0.0340353751869386	-0.23295142364845603	0.5162290502057361	5.2449731508424	0.0724658239526554	-0.640382624410663	1.46352582243135	0.000274707223748991	0.943532053788495	0.535035803310394	0.17130519139193098	0.998619019216567	0.9997818249698038	0.9994586317851103
DOPEY1	2.8468089395526297	2.5273895308879397	0.609939212705006	-0.484418830115973	0.0338000279378426	3.56502912354314	0.8619962413056791	-0.8614664149751279	0.0626660455794108	0.00443355622737411	0.407088860900145	0.407368109807838	0.951156641424265	0.998619019216567	0.9997818249698038	0.9994586317851103
LYRM2	5.10764967824706	5.31857189399025	-0.0739558956543767	-0.41996032347301604	0.120520580246874	17.844847919547398	-0.241668063762055	-1.78218667185863	0.53252203204573	1.80931316258014e-09	0.8134833718971769	0.10230811886062101	0.604954535533452	0.998619019216567	0.9997818249698038	0.9994586317851103
BCKDHB	3.54676662096923	3.32432113465187	0.358652989998325	0.758288056587351	-0.8331988927949999	4.019156432671981	0.493517654294275	1.31642920727409	-1.4620476781246299	0.006642894304552171	0.63174596005497	0.21689776528336802	0.17443071170814403	0.998619019216567	0.9997818249698038	0.9994586317851103
KAT6A	4.1002432954457095	3.6663870865820303	0.49975529021023496	0.23164406831860102	-0.0860950888455388	5.48558438022588	0.7445893978054692	0.43928099774257007	-0.166453092221134	0.000190326894400697	0.472128112379345	0.66896252247296	0.8708205827361679	0.998619019216567	0.9997818249698038	0.9994586317851103
ZCCHC6	3.8388782779367405	4.55855887036993	0.243232748131084	-0.570855430687848	-1.0307460596514302	5.7227228141536495	0.308642887484612	-0.8968847625717281	-1.6745945041691201	0.000414539198684929	0.7634185113312191	0.39041572102588795	0.124690702383586	0.998619019216567	0.9997818249698038	0.9994586317851103
ULK2	3.1980799528437998	3.1748935476738103	-0.455535861062012	-0.344528131110456	0.4246066647181839	5.181162941965	-0.824954187528157	-0.808408453507457	1.0395969439730899	0.00161402715793125	0.42826654586785295	0.437159953242459	0.323005743429476	0.998619019216567	0.9997818249698038	0.9994586317851103
GRHL2	3.93396669737262	3.7313620684176803	0.23115806501127303	-0.183548150052846	-0.45955098875475	5.00553057075901	0.41088139370899296	-0.427235507898798	-1.12822671390969	0.0121484148276447	0.6897156918078821	0.678208257406452	0.285562643723422	0.998619019216567	0.9997818249698038	0.9994586317851103
TNPO1	5.00374606903201	5.10763131716521	0.346421537607312	-0.7130432991237401	0.0906191453197086	10.674480877458	0.906291617209337	-2.39700042462827	0.32342594736198804	0.00032522377249939505	0.38592044741429404	0.0372435966401885	0.753033634339174	0.998619019216567	0.9997818249698038	0.9994586317851103
PLOD1	3.57342779743963	3.0815166643810294	0.40494659157314	0.397924962517068	0.10615835614613699	4.41434890467116	0.618313706874962	0.7872619363463691	0.21641946656639002	0.00218867009789453	0.549421276571869	0.448811440515462	0.83299758809175	0.998619019216567	0.9997818249698038	0.9994586317851103
ITGAE	4.52876140405876	5.1839635309655705	-0.544935198308748	-0.521501402591409	0.0509452386841298	7.667288190118001	-0.780755026351745	-0.957261915630652	0.0975981837775933	9.76003171340892e-06	0.451421875751121	0.359001489104461	0.9240070162359292	0.998619019216567	0.9997818249698038	0.9994586317851103
DIS3	4.5592679456834	5.334746924493031	-0.21296349153575	-0.811895204369991	-0.183582568605006	12.063351168222802	-0.7076824616363259	-3.3895110929247405	-0.809534016944937	0.0020618080845698802	0.495224061448356	0.006823803867615589	0.43704142215544606	0.998619019216567	0.9997818249698038	0.9994586317851103
PIBF1	4.75090116096568	4.70824967211091	-0.13740450125808698	0.667890456915039	-0.20095495093946497	8.22246628420077	-0.237282923667591	1.4879182011600602	-0.454818568848701	5.0278904432329204e-06	0.816798623094609	0.16486857425808998	0.6580846272444971	0.998619019216567	0.9997818249698038	0.9994586317851103
TDRD3	3.4232752365266	4.0206040637672995	-0.33556861564023505	-0.23945611072852202	-0.28872043210813203	5.32777851147145	-0.43742125392329206	-0.399388015167409	-0.498856722409686	0.000241891512982942	0.67026992960581	0.697252351206136	0.627705704931546	0.998619019216567	0.9997818249698038	0.9994586317851103
NUFIP1	3.0347166026032	3.6396496894472903	0.23186429884187199	-1.16805917822619	-0.354219459491301	5.18454651979576	0.32590257180217497	-2.0510074153732	-0.6651462398503449	0.00030161650376950896	0.7506138297027389	0.0648630051895904	0.519659237739229	0.998619019216567	0.9997818249698038	0.9994586317851103
PDS5B	3.76696185354043	4.25362474601451	0.256115963332411	-0.198530023912828	-0.672205968216765	5.0502184345095005	0.313615396862194	-0.308084730398481	-1.0808322249903102	0.00081816519136369	0.759858586714987	0.7641644316819921	0.305129151308513	0.998619019216567	0.9997818249698038	0.9994586317851103
OXCT1	3.69275570870725	2.7096566550927204	0.7057828781282209	0.722004943437091	-0.5150298465740399	2.77144311826981	0.9424961452054951	1.26299339366588	-0.925927297624162	0.0595601754132728	0.36763614234121705	0.235058506543594	0.376288111748052	0.998619019216567	0.9997818249698038	0.9994586317851103
RRAGB	3.12568173796981	2.6459248874283503	0.38548476127296905	0.422222594632971	-0.147263347743588	5.248986604084919	0.846216603008876	1.1816262024071	-0.423258041560229	0.0012055738073884	0.416350515067079	0.264030700498361	0.6810623206809271	0.998619019216567	0.9997818249698038	0.9994586317851103
CYLD	3.94289165136421	3.82963274066203	0.7454175567634911	-0.5071676315043321	0.00745961218661192	6.241733040232179	1.42081357495965	-1.2554955985758403	0.0199327559004589	0.0009225898828044199	0.18527660358184803	0.23757047784446303	0.9844890803831071	0.998619019216567	0.9997818249698038	0.9994586317851103
SLC27A5	3.45089094024421	3.25795969367562	0.386049194487758	-0.47229443711778796	0.213720569707792	3.93710190156081	0.485797849054596	-0.7713549843124891	0.3662492932594871	0.0035024620217562396	0.637087089534046	0.457742097938641	0.721788789306326	0.998619019216567	0.9997818249698038	0.9994586317851103
ZNF324	2.50911317055794	2.5155082874508903	-0.360974218176711	0.6690256878795899	0.10361307344071999	2.28734236696265	-0.360020757496954	0.8573925093780649	0.136065432719423	0.0594325044120192	0.726147527580006	0.41057826852077606	0.894469468991603	0.998619019216567	0.9997818249698038	0.9994586317851103
ZNF586	3.0281103375220098	3.62300186632554	-1.05911146336021	-0.0680321445876068	0.160347099865691	5.47559192794438	-1.56901350599487	-0.130448692166519	0.314321215640243	0.000364311965194002	0.14706076026175302	0.8986089516776291	0.759730098334153	0.998619019216567	0.9997818249698038	0.9994586317851103
ZNF446	2.55917236858451	1.8517952710938999	0.47053259188471397	0.714580052034093	-0.034548665604970004	3.1941879611259503	0.8127248846089108	1.5555309009015101	-0.0757259869601073	0.00854260193003842	0.43361354560948795	0.14810366779217699	0.9409967963536251	0.998619019216567	0.9997818249698038	0.9994586317851103
ZNF264	3.73597006892126	3.1050581299999798	1.0885874113622098	-0.22088505456996502	-0.22173658928109602	4.76281616785806	1.68914285940497	-0.431446687746475	-0.44843795629700295	0.000587434488147292	0.119302155641402	0.674477774485758	0.6625419072193671	0.998619019216567	0.9997818249698038	0.9994586317851103
RPS5	10.9494117217792	11.4089522769945	-0.201943827150476	-0.330877357101826	-0.292631919608971	26.4869023268241	-0.448666985925932	-0.969492146933299	-0.8465004013854829	2.57868310448985e-11	0.662381677222552	0.35313406313911294	0.41530983911694896	0.998619019216567	0.9997818249698038	0.9994586317851103
FAT1	5.2879618001709	4.507544522535349	1.05460466079937	0.41167622325735204	-0.412309942752182	5.39526579331666	1.36446853062217	0.7152358008407809	-0.7431590997930141	0.000932290123083691	0.201397928946925	0.490472160421674	0.47448247855207204	0.998619019216567	0.9997818249698038	0.9994586317851103
YTHDC1	6.01803177418002	5.76422899733034	0.225235831946953	0.0692538768901486	0.0998295464894039	21.960821668877898	0.8332962858365149	0.34517220875846	0.5048583460234289	2.2530594060750802e-09	0.423437656466389	0.736625654081031	0.624592807356816	0.998619019216567	0.9997818249698038	0.9994586317851103
CHMP2B	5.69997279853791	5.405937428788249	0.457449604154385	0.0523228460958025	0.19911418991574698	9.313007279990561	0.8718700518140949	0.132835280695403	0.525339738041477	6.216023632570761e-05	0.40341958061928895	0.8968914640317941	0.6107958657134039	0.998619019216567	0.9997818249698038	0.9994586317851103
SMAP2	3.9591967560045	4.10639593968149	-0.5731025886862471	-0.0202295135480134	0.5713583068674721	6.348708537970039	-0.973686246098583	-0.0443172696742719	1.2939978343521001	0.000529144591733492	0.35271792653751	0.9654938943088609	0.22474277489115196	0.998619019216567	0.9997818249698038	0.9994586317851103
PPIE	4.54214598264156	4.42008487365485	0.0371866751723949	0.19676575579222	0.164382215512718	6.6074235328248205	0.0545257597240873	0.37285610053539997	0.319944274937476	3.82513788782076e-05	0.957494000678686	0.716340339954509	0.7550053867143092	0.998619019216567	0.9997818249698038	0.9994586317851103
ZMPSTE24	4.66497271713394	5.2225264063593	-0.26956425928656397	-0.6487411684431911	-0.00325693335806551	11.655193482244401	-0.6609500462678171	-2.0320127078226102	-0.0108117815239106	9.66678159438194e-06	0.5233424773166679	0.0689189011303582	0.991586198358968	0.998619019216567	0.9997818249698038	0.9994586317851103
STARD7	5.22288097198017	4.82002049480376	0.8086080241427809	0.13210486567706	-0.175377345895366	11.161655381680902	1.8345143441471898	0.4006321871516971	-0.5499936973452839	2.44000310895787e-07	0.0937437600146339	0.696362468746567	0.5933153359852571	0.998619019216567	0.9997818249698038	0.9994586317851103
NOA1	4.06870177103825	4.03180026203887	-0.388038862652174	-0.268442944488538	-0.17863183183218803	3.5661721296233497	-0.5742098626499499	-0.53489321940885	-0.383050672235889	0.0761926124550191	0.5784664925085821	0.6043800790275821	0.7096984988661991	0.998619019216567	0.9997818249698038	0.9994586317851103
REST	4.9645849617725	4.80037933235376	0.295336704948749	-0.0698217682124995	-0.140150088452996	7.62155073467062	0.510438338694829	-0.15902871461517998	-0.33388542401875	0.00011196573297008301	0.620502369871732	0.8767457220701329	0.74536203765841	0.998619019216567	0.9997818249698038	0.9994586317851103
SSH1	4.00365464135452	4.03413028280018	-0.623346472710052	-0.100987641946294	1.1051296145775802	4.4913867542601205	-1.00490552551626	-0.204390800205001	2.31715534994408	0.0253945424394484	0.3385227492831989	0.842085922864547	0.0429726512401596	0.998619019216567	0.9997818249698038	0.9994586317851103
GSTP1	10.761644108059	10.918857204274198	0.0296676096394578	-0.465801976979983	0.0366352410689824	23.5854705705474	0.0613310222314189	-1.27268328045672	0.0989047491651096	9.05268806989112e-11	0.9521957516707622	0.229372469707127	0.922993271638213	0.998619019216567	0.9997818249698038	0.9994586317851103
APLP2	8.240699047675589	7.751851003730559	1.02591433765283	0.13005612394304902	-0.34425181155233503	19.0277441359658	2.39358352576652	0.4180792286627871	-1.09212831918945	9.115587751719861e-10	0.0356348080078763	0.6839343945634591	0.298118973831738	0.998619019216567	0.9997818249698038	0.9994586317851103
WBP11	4.736430874431651	5.18206538931099	0.0108759151767695	-0.119144036409794	-0.499768033585752	7.78328742649056	0.0160499618690348	-0.22449518679417002	-0.969128702190734	8.473087156265371e-06	0.9874819448415649	0.826487556220105	0.353307422451117	0.9988503931497493	0.9997818249698038	0.9994586317851103
EIF3I	6.30211666447124	6.48570025183375	-0.131766592919289	-0.230059278598849	0.191242485437026	13.350222371520697	-0.26729086596011703	-0.62727906284727	0.532413043479227	2.8177920658268e-07	0.794537563521129	0.543688644043432	0.606056043539481	0.998619019216567	0.9997818249698038	0.9994586317851103
COL16A1	1.96968234569026	2.2188734059580897	0.12030911997005801	-0.51178359275803	-0.67522275524285	3.11108699987701	0.20456138660415002	-1.0974757821750798	-1.52262417950988	0.0298495404956211	0.8419442620540649	0.297910046405198	0.15880175292346302	0.998619019216567	0.9997818249698038	0.9994586317851103
TXLNA	4.04548403421101	3.13542184588036	1.08163727333331	0.0336347451420819	0.359281617811341	5.75992391372951	1.9911111657851397	0.0810703539359484	0.9026838293821869	0.000126511434127713	0.07188994642523899	0.9368422525939979	0.386033932927685	0.998619019216567	0.9997818249698038	0.9994586317851103
NCOA1	4.55013784336185	4.061266975596509	0.404759199389555	0.0181092730116919	0.38766336651228206	6.63035972160894	0.651528946013763	0.0379944400646944	0.843828837126831	3.7082321047861996e-05	0.528082380590456	0.9703728911839621	0.416738424299609	0.998619019216567	0.9997818249698038	0.9994586317851103
AGBL5	3.56211403558345	3.82240790653463	-0.8370362055057259	0.11909023930671	0.22719060351852696	4.923545794603361	-1.2201844774742099	0.2222005780981	0.43481025677752294	0.00304878899688987	0.24982491202299598	0.8284945845692021	0.672933538510083	0.998619019216567	0.9997818249698038	0.9994586317851103
EFR3B	2.04298472392698	0.9454956707320509	1.12073308721463	1.0692349748348	-0.250142371117675	0.992257664142112	1.1944772307854	1.4044914481992299	-0.332321492325911	0.342397382183211	0.25741195389371696	0.18777457153438798	0.745893073700272	0.998619019216567	0.9997818249698038	0.9994586317851103
RAB10	6.03783152485137	6.2263799767884	-0.205575023329621	-0.19359299561432197	0.47097982576944103	11.420067163513	-0.476446742054186	-0.5886044795995171	1.48824723608273	0.000468513962300744	0.64393875634742	0.568958426294201	0.16752495302867698	0.998619019216567	0.9997818249698038	0.9994586317851103
HADHA	5.86926294741558	5.61552291935204	0.8062185783940871	-0.0494544517236455	-0.34214606321187296	11.0508606302146	1.6055357206289598	-0.133534076330002	-0.9533994031874541	2.00480561481828e-06	0.13843536511339002	0.896315797152091	0.362854476380337	0.998619019216567	0.9997818249698038	0.9994586317851103
MAPRE3	3.0702064609070496	3.5357615896027204	0.34957447259697805	-0.2108839322239	-1.4401057259736	4.6239314744753495	0.504284011752888	-0.3719244667425671	-2.57602089993719	0.00249844918415672	0.624267828868662	0.717626454515198	0.0274931041650704	0.998619019216567	0.9997818249698038	0.9994586317851103
CAD	2.64317239163412	2.0252964327016802	0.7820672198269158	0.0354602872865755	-0.22905830479286	2.07214031901224	0.8152453341370341	0.0455352996282497	-0.30324229795954805	0.0698561282309718	0.432453015864812	0.964544705414384	0.7679137759979581	0.998619019216567	0.9997818249698038	0.9994586317851103
CD59	8.22165645088135	8.31943246405751	0.18729130857480802	-0.345519686325382	0.0237797105276121	22.682255247336997	0.5549891456646551	-1.3674031767843202	0.0948723295716686	4.2135433011950103e-07	0.590918082271793	0.20036232235587698	0.92628852493668	0.998619019216567	0.9997818249698038	0.9994586317851103
CD82	6.31936746147095	5.8530452044796	0.0364887989989577	-0.162154399310449	0.6315391872747329	12.532054578101098	0.0986952343391003	-0.591944467440133	2.3746358906730296	0.000399606094133318	0.9233183084288679	0.566813178240423	0.03896689137202201	0.998619019216567	0.9997818249698038	0.9994586317851103
BCORL1	2.05117517377935	2.28065649169684	-0.8164823251025441	-0.141425750441124	0.446801384021568	2.59205855215247	-0.9001528560511121	-0.199142290145878	0.6398027239220029	0.0250461338172708	0.38732118560509793	0.8457846536520329	0.535399001078099	0.998619019216567	0.9997818249698038	0.9994586317851103
ATRX	6.37394725847029	6.560336550680501	0.121075764605358	-0.27090329704293503	-0.277967609037437	21.8789244105061	0.387399280883927	-1.1658328430908	-1.21666129679602	2.03545474648563e-10	0.705851378733283	0.268338366975106	0.249194091888135	0.998619019216567	0.9997818249698038	0.9994586317851103
AK6	4.84077281969424	4.81195000734033	-0.0541822808194661	-0.0542150179400174	0.549762554705107	6.83205693777645	-0.0899852875776192	-0.11682295201695801	1.24456381727828	0.000955777828041075	0.9300564129337621	0.909265165160621	0.241668480144914	0.998619019216567	0.9997818249698038	0.9994586317851103
MYNN	3.52028337983648	3.62012262780859	0.735361926236543	-0.27800610527350605	-0.704176024304443	6.11745095431101	1.25564460461191	-0.59071205672906	-1.55479677710861	7.54779793943323e-05	0.23526153753365397	0.56665216922288	0.14827743910575	0.998619019216567	0.9997818249698038	0.9994586317851103
MECOM	6.26366340856386	5.7285732967918	0.901513064957979	0.276906340196505	-0.22027942264382	9.88839876627827	1.4998421692586899	0.6336892849969089	-0.510502100252669	8.2694151817402e-07	0.161798324214893	0.539236524258129	0.619788219698465	0.998619019216567	0.9997818249698038	0.9994586317851103
SCAMP1	3.80066132080761	3.56725227216945	0.281860100690538	-0.0907392961932828	0.251817400558126	5.167981296466981	0.40580809892306996	-0.170275088611163	0.49107666444078707	0.000309471276991846	0.692665576970749	0.8678851854141819	0.6330227019472529	0.998619019216567	0.9997818249698038	0.9994586317851103
PREP	4.36224767803873	4.10566481817691	0.21691124621628002	-0.022492536142700997	-0.154666119989026	6.97670381899777	0.456308053663831	-0.0615019652540898	-0.441067643783016	0.00173600632210335	0.657733263805394	0.9521585489828142	0.668546984872874	0.998619019216567	0.9997818249698038	0.9994586317851103
HACE1	2.26472100415096	1.66874481399306	0.0862296320448513	0.920749113176086	-0.142180737963025	2.53589976405548	0.16260980253376198	2.2459327463089998	-0.35738453599173203	0.0645611201508384	0.873990698360878	0.0481935221039006	0.7282298543524199	0.998619019216567	0.9997818249698038	0.9994586317851103
SEH1L	4.01453919799147	4.19058213376491	-0.7161905782378051	0.918091294337348	0.35567188301006	4.00375183363267	-0.8974594298416729	1.4375036157298402	0.566524242770009	0.0203726050877846	0.390301048193569	0.18047191982667302	0.583527534541784	0.998619019216567	0.9997818249698038	0.9994586317851103
WDR47	2.5013227316370297	3.0603701420797793	-0.7419491191883509	-0.485575164714365	-0.291900218999623	3.55061172522618	-0.981874912369208	-0.824156110573212	-0.523245956175074	0.0154795578895349	0.349053468639608	0.428726072496889	0.612181085943875	0.998619019216567	0.9997818249698038	0.9994586317851103
WDFY1	3.9641216462744397	3.8769596923201	-0.233429084654519	0.196351324650588	0.26173276710501503	5.49152862339894	-0.326253427569964	0.355545623928676	0.486336616591977	0.000188628848205604	0.7503555173225028	0.7289050924938871	0.636272782658996	0.998619019216567	0.9997818249698038	0.9994586317851103
SLC25A24	5.25606202616589	4.98038532035166	0.0969082246312305	0.0965817798770998	0.28201330152107	7.29913238098503	0.138738698729551	0.18479721229539603	0.5551285083681651	1.5445652326368302e-05	0.892163985875488	0.856751126131626	0.589917006923	0.998619019216567	0.9997818249698038	0.9994586317851103
MAP3K4	3.84602456890094	3.43703711590655	-0.35388133907115504	0.0513870593026756	0.586158626923474	4.98569910077987	-0.699625403688397	0.135194966397171	1.62715382503717	0.017134149469469	0.5000189783234461	0.8951111115641941	0.134751331701884	0.998619019216567	0.9997818249698038	0.9994586317851103
PILRA	2.0503868114195702	1.8777955302472902	0.20576261549531102	-1.19138434233132	0.5446819667105479	1.87688954519831	0.200499652365213	-1.47792308506373	0.7116849155989301	0.0872938135432212	0.844748706777863	0.167480570684932	0.49147761206493296	0.998619019216567	0.9997818249698038	0.9994586317851103
ZNF213	2.48241064191902	0.5127969988766939	1.6073623741061398	1.11849274227188	0.081422355901297	0.48547736051693	1.67141983982853	1.47112090926718	0.108904319110044	0.641615008441337	0.12343708385361599	0.171202936576112	0.915423851323083	0.998619019216567	0.9997818249698038	0.9994586317851103
AKR1B1	3.3705661591972	2.51864099000204	0.966429091238187	0.313864758049078	0.187112144674562	3.0681426681727304	1.1728379816076102	0.49536490208894	0.30319348068737	0.010695324302469	0.265633178144578	0.6300893591427671	0.7673995931950551	0.998619019216567	0.9997818249698038	0.9994586317851103
CPNE3	6.291664516901769	6.057255684448429	0.38997688985082796	0.37497844611093395	-0.36933657492790295	18.5000797781191	1.22962906854845	1.59580008060898	-1.60188161954682	9.79904169860518e-08	0.24634400513060398	0.140263097561904	0.140240646321623	0.998619019216567	0.9997818249698038	0.9994586317851103
RRN3	3.77192089745345	3.50947335787862	0.30917357004178403	-0.355274488778051	0.33268309954564096	4.867755377463269	0.426778164196159	-0.6354798291999351	0.625596243167204	0.00049648359090415	0.67777389858943	0.538110938238175	0.544340785724312	0.998619019216567	0.9997818249698038	0.9994586317851103
CTTN	5.5854282326611	5.9985004920488	0.22276964255266	-0.0622331466910703	-0.154348379318562	8.07867387611436	0.7450132214519141	-0.267762615619137	-0.6921106815642769	0.0420480864233273	0.4733921278500371	0.79431061753769	0.50461988389955	0.998619019216567	0.9997818249698038	0.9994586317851103
MTIF2	3.48259497702725	3.3286296322973	0.498102561310461	-0.32926941792160996	0.0228677660824331	6.67412007671034	1.0022483275796898	-0.84419095039949	0.0612810180290689	3.49566549746702e-05	0.33776143912735107	0.41654459523621795	0.9522346740631129	0.998619019216567	0.9997818249698038	0.9994586317851103
DDHD2	3.2291358888439197	3.4608613046236	0.178296601864157	-0.6427963411018249	-0.361257148986174	3.5402979902282703	0.181346096732742	-0.8228193332960541	-0.483026875377149	0.00463029227130296	0.8593942358517009	0.428087998925688	0.6385469065767071	0.998619019216567	0.9997818249698038	0.9994586317851103
TTC39A	3.14366462879472	2.14133150726474	0.9045069685773571	1.11270615509785	-0.331806384259125	3.41210003277909	1.75446528483749	2.7949260317184197	-0.8534125207456859	0.0213735366444582	0.10865087851595899	0.018777036857284	0.413382147725264	0.998619019216567	0.9997818249698038	0.9994586317851103
EPS15	4.71321892573507	4.75638755995196	0.21734517052662303	0.0972010803463218	-0.5779230538673821	10.334651151985199	0.46561350771696003	0.265207401606341	-1.61395769919274	5.31553399183581e-07	0.650575213027881	0.795753882585684	0.134831728886159	0.998619019216567	0.9997818249698038	0.9994586317851103
MGST2	5.60665849753985	5.6153809678204	0.5055675404716979	-0.17256852589754096	-0.289779975859224	9.89521865470176	0.8671181389203009	-0.39259879580272794	-0.682950754418461	8.21275241115116e-07	0.404396046076701	0.7021166251305141	0.5087662744994461	0.998619019216567	0.9997818249698038	0.9994586317851103
CHERP	4.0173662592205295	3.99319335217938	0.138616702005108	-0.390235042057153	0.213179702500468	7.93548443019622	0.275148772491546	-0.9964300572856041	0.571437751949577	1.76598460598343e-05	0.788504072496168	0.341542997013333	0.5803180239286451	0.998619019216567	0.9997818249698038	0.9994586317851103
ATG16L1	3.84133707756601	3.64446106092502	-0.709437629884209	-0.0675951450009319	0.67888036583221	4.52170605529001	-0.979081230962192	-0.120358558169794	1.24889445611125	0.0036141820842073295	0.35014020762310805	0.906508315421804	0.24013608728244604	0.998619019216567	0.9997818249698038	0.9994586317851103
USP40	4.42228944621238	3.6635532773262103	0.77661565943551	0.30074087185567305	0.25613928018216503	5.243737843831861	1.1144256067602198	0.5728017557969269	0.509406637247736	0.000447807476396974	0.28962148047396696	0.578869649523322	0.6214661852321579	0.998619019216567	0.9997818249698038	0.9994586317851103
POMGNT1	4.11768614602153	3.19473655945395	0.786470495716782	0.534718412156311	0.20614705808720998	4.57546720514476	1.14898405141264	1.00958703227961	0.40018712979066295	0.0014119215752594302	0.275720787657258	0.33542234434275103	0.6974204321139928	0.998619019216567	0.9997818249698038	0.9994586317851103
MAST2	2.5637812594841902	1.3789752934099901	0.510180206178361	-0.0950917283561408	1.0643630758404499	1.4228921489908999	0.582014535180223	-0.14448676042396	1.71001460488341	0.202533736838904	0.573192538714723	0.887919593901734	0.11796341398473101	0.998619019216567	0.9997818249698038	0.9994586317851103
DNAJA1	6.74858988705331	7.313524267150509	0.138454137642523	-0.5894474736649891	-0.0597537795789181	7.8896857342679505	0.18903884831313503	-1.06722462270607	-0.11178973319967199	0.0017959366715018	0.853822386973131	0.310559627057078	0.913201279740041	0.998619019216567	0.9997818249698038	0.9994586317851103
B4GALT1	5.89853730491175	6.12252925146214	0.656563157777488	-0.00920191688637575	-0.30364561802362894	7.1836148439752	2.71905279115925	-0.049538897343263	-1.70032632579957	0.0673920679835203	0.0215868642603323	0.961464311786807	0.11990564646402499	0.998619019216567	0.9997818249698038	0.9994586317851103
CHMP5	5.71673030975015	6.182400161005781	-0.0453799905576758	-0.0357254705576752	-0.619705265103975	14.572617474214402	-0.10395793583924501	-0.10737636756854302	-1.91075724745997	1.5443808390733702e-08	0.919073940096506	0.916423815832241	0.0824347991612789	0.998619019216567	0.9997818249698038	0.9994586317851103
NFX1	4.05327055974073	4.29465144113068	0.5747995484512769	-0.681173211682342	-0.231051315459889	4.67245551428617	0.654068565928367	-0.996715099041854	-0.3631918308395779	0.00129020441393302	0.527343562691981	0.34191648025791	0.724021090255598	0.998619019216567	0.9997818249698038	0.9994586317851103
DIMT1	4.331060557750029	4.2705554777337404	0.9303819434112429	-0.53432558740013	-0.38745166704112105	5.68552012929258	1.2593091747971201	-0.9285900338985391	-0.711625173842515	0.000314640045846794	0.234794774597844	0.3744966561250871	0.49294953683317205	0.998619019216567	0.9997818249698038	0.9994586317851103
IPO11	2.69635648322209	2.8659192052067994	-0.35218681376374106	-0.298812958471938	0.120499732013277	3.58744347156702	-0.433629184018408	-0.47349230765842104	0.19582210837522	0.00426267782293165	0.672939300445354	0.645119771452634	0.848319915063123	0.998619019216567	0.9997818249698038	0.9994586317851103
EIF2AK1	5.623765185647839	5.91267936186916	-0.39736524048262606	-0.264213844904285	0.0989309560084768	12.9307844689127	-0.8559013921936841	-0.746638328475135	0.28819931123387105	2.92455213066082e-07	0.41150249184527293	0.471442089814904	0.779075137834529	0.998619019216567	0.9997818249698038	0.9994586317851103
EPDR1	4.02151672783923	4.24140113954685	0.37654641143484	-0.241956913477686	-0.606277468113201	13.3744906040397	1.18300244126212	-0.961985896275658	-2.4985295283702	3.7876798881535297e-08	0.261746098280154	0.35672692604958794	0.0295835917709236	0.998619019216567	0.9997818249698038	0.9994586317851103
SNX10	2.06529102437522	1.61680994841522	0.17681415818206303	-0.58195988454573	0.640694789238586	1.28700156616753	0.13765639915828	-0.5794572288491	0.655437472443428	0.224516636177689	0.892999416449168	0.573956231399402	0.525656610333987	0.998619019216567	0.9997818249698038	0.9994586317851103
SEPHS1	3.35112592199517	2.0285012128219	1.09093909742611	0.9713807274088331	0.363164098438603	2.4828992301882997	1.36639237547476	1.5572180638802702	0.593149376797645	0.0304166862063102	0.19909638638344002	0.147704978593933	0.5650771388077239	0.998619019216567	0.9997818249698038	0.9994586317851103
MRPL28	5.247785016340161	5.0564240061981	-0.027356030301488	-0.0915527883704029	0.63893444744457	10.898874873059599	-0.0594680601131024	-0.264104394818016	1.9010126474041997	1.89485914481605e-06	0.9537200492109041	0.7967749696571881	0.0864656530316909	0.998619019216567	0.9997818249698038	0.9994586317851103
ITPKC	4.44599514096909	3.34902613275832	1.38367780399685	0.6863824589433579	0.459188014216014	3.7730522500149197	2.06780273882431	1.34541936177199	0.9310763412531121	0.0239830504672529	0.06521197715447799	0.207753477114258	0.373715616619346	0.998619019216567	0.9997818249698038	0.9994586317851103
CEACAM6	8.982723362080302	8.52728669361437	0.683648679816677	-0.37721568209362893	0.28785511949980297	20.0185107988667	1.5320727813054902	-1.1372192959382	0.857201758460655	5.29154510947506e-10	0.15374474258401097	0.27961248890859997	0.40962057284135206	0.998619019216567	0.9997818249698038	0.9994586317851103
RBM22	4.570224057359161	4.68081908977608	0.344065712604139	-0.458704129080888	-0.222047160592487	8.36516374668376	0.6038941680528149	-1.03228489335249	-0.522917249648045	4.26253334931555e-06	0.558162452350721	0.324101371578797	0.6114024665104439	0.998619019216567	0.9997818249698038	0.9994586317851103
TMED2	7.12586315975133	6.67835268887362	0.785755723332881	0.00360156580808049	-0.0402771390131497	17.9181481342797	2.0156524561733504	0.0127573763792386	-0.14242644858863	1.66170682307824e-08	0.0705095183211004	0.990053725838117	0.889567154594386	0.998619019216567	0.9997818249698038	0.9994586317851103
ERO1B	3.33569717575867	3.21850982741006	0.220971788953777	-0.29498907941399605	-0.131183151043616	5.59913735318033	0.44783864832172104	-0.7721852189247499	-0.36138689372283506	0.00201573450373364	0.663611645474542	0.457647115515384	0.7253279916091129	0.998619019216567	0.9997818249698038	0.9994586317851103
ZFAND6	5.84524713532632	5.59899943750157	0.303363367829865	0.356587683468275	0.300048803741782	9.50007424133991	0.6697651356464279	1.0479320900492	0.9059784916754341	0.00133054833482231	0.518071308565336	0.31892628682488894	0.38625604621652	0.998619019216567	0.9997818249698038	0.9994586317851103
HSD17B2	3.82681953785498	4.05493822558722	-0.636024408956005	-0.300154155410526	0.5549083860027071	6.060577460088839	-0.919689845724709	-0.569543075213414	1.08107221983641	8.18447219091098e-05	0.37746205949695605	0.58043217085961	0.302796416840208	0.998619019216567	0.9997818249698038	0.9994586317851103
TXLNG	3.77883915852881	3.7754424942855698	-0.228529045264082	-0.30509238878766803	1.02569586982244	4.68786306058887	-0.331503032701804	-0.5714191197803671	2.00024253260611	0.00363163772721214	0.74700943400388	0.57998881134377	0.0732773094277989	0.998619019216567	0.9997818249698038	0.9994586317851103
HUWE1	5.40009412263675	4.62247567025101	0.978785697013601	-0.27387665825688	0.246043049012064	11.0265835669296	2.27280213576714	-0.8510552804398109	0.7925943697549659	2.76150250067392e-07	0.0440900826936129	0.412881797065076	0.444772424587375	0.998619019216567	0.9997818249698038	0.9994586317851103
ZW10	2.41729871353466	2.7826290037071497	-0.349554455294123	-0.5419879710409079	0.0107737363029216	4.11611059436123	-0.5088702143503571	-0.998798288793126	0.0205386012177022	0.00171194994707274	0.620894715161068	0.339357129133887	0.983981540366607	0.998619019216567	0.9997818249698038	0.9994586317851103
ALG9	2.44400124217358	2.4721931424969505	0.0355398536522205	0.154186884113288	-0.8647068567985571	2.46375718520273	0.0418723992943152	0.224459747450962	-1.2822437054008602	0.0543401950653795	0.967398563530836	0.826851661551007	0.22863682456280604	0.998619019216567	0.9997818249698038	0.9994586317851103
ACOX3	2.28968070513639	1.6622603392361102	-0.15804587429873498	0.8009941309296601	-0.0576181924503428	1.58372811010088	-0.207702208811258	1.3900022582587799	-0.103577447635464	0.221143530789689	0.8395875582038441	0.19439803950370602	0.91955229109772	0.998619019216567	0.9997818249698038	0.9994586317851103
MTMR2	3.70855162621029	4.1121392260218705	-0.531091334485615	-0.259479930583851	-0.104579474042724	5.868003686578749	-0.746161482462352	-0.462351082565813	-0.18935488140606602	0.00010802170917650699	0.471215757698502	0.6528404784156391	0.853263352529193	0.998619019216567	0.9997818249698038	0.9994586317851103
PPP1R15A	6.846230820339691	6.461856371111879	0.49504321402021295	0.310842054738123	0.162167113385767	7.73073553155246	0.566875619817147	0.49749701353198206	0.25880457718968997	9.03193331627935e-06	0.582181208425109	0.6286333709023161	0.800564966250926	0.998619019216567	0.9997818249698038	0.9994586317851103
HSD17B14	1.7694640035547302	2.8056952910577704	-1.4313112990524	-0.0563149841299669	-0.343422915656885	3.03189961080549	-1.49989546818676	-0.07438781027104499	-0.44532630465983397	0.0114105227085235	0.161784711652362	0.9420373451376178	0.6647205747043361	0.998619019216567	0.9997818249698038	0.9994586317851103
TRIP6	5.800019707329731	6.12478141112242	-0.485814072369932	0.0931476009651139	0.29654634822864695	15.678459160886801	-1.94649261919256	0.48755761563449607	1.6049885163769702	0.0025934287445835698	0.0801120960628852	0.6362777523191109	0.13957692538111	0.998619019216567	0.9997818249698038	0.9994586317851103
FTL	11.305694756735999	10.9132938972736	0.472615689959334	0.7468840808323531	-0.365433619507204	17.9927001828124	0.747730599423485	1.5629398360509	-0.7509071464698701	1.6569181265808498e-09	0.47030623275666705	0.14635983569077698	0.46846836515734397	0.998619019216567	0.9997818249698038	0.9994586317851103
SRRT	4.59849955488844	4.273096401962009	0.46451181236199496	-0.518706290044476	0.423788050714468	7.388476515012269	0.7869023953576559	-1.1546592992711202	0.9874333243541099	1.3797270224003198e-05	0.44796128256084	0.272697877034936	0.344652561779628	0.998619019216567	0.9997818249698038	0.9994586317851103
BAX	6.22087085844567	6.41519183881214	0.141666500016357	-0.430857866093456	-0.0935198875695661	11.704691528219	0.248350497631769	-1.0185956172158	-0.22568196222452896	1.5022168888002902e-07	0.8084386707492879	0.33027538992615996	0.8255870693634799	0.998619019216567	0.9997818249698038	0.9994586317851103
NLK	2.6703183049696	2.51321518517142	0.0864523250840232	0.19708846519336898	0.360021762318289	2.6988281255882502	0.105347658816033	0.30895266855563297	0.5875121999585871	0.0350530301401538	0.918137490916842	0.7635428333194609	0.569881027922594	0.998619019216567	0.9997818249698038	0.9994586317851103
PIGS	4.18870223737193	3.57410622352166	0.763144880646121	0.100949430288611	0.43020686330148494	5.63551866064721	1.3077418561668301	0.229168318413176	1.03130683136054	0.0005786437043433031	0.21927384249384899	0.823262064182729	0.32663973926209605	0.998619019216567	0.9997818249698038	0.9994586317851103
ATXN7L3	3.52787497000452	2.9114665341855495	0.179174191908415	-0.0217545230734934	0.6264774966634189	3.89664073079457	0.237501086052786	-0.0375875543904202	1.1142110069857198	0.0024909395268748603	0.8166335990072241	0.9706900065602749	0.288941761562287	0.998619019216567	0.9997818249698038	0.9994586317851103
PGS1	3.83293249634368	4.90657986427424	-0.7020371056075699	-0.9921128768990759	-0.221244232065699	7.65033200983279	-1.07130017611979	-1.93087168017349	-0.455216156660865	9.96513588155164e-06	0.306976785326053	0.0796683986209635	0.657807342070334	0.998619019216567	0.9997818249698038	0.9994586317851103
PSMC5	6.095633164010401	5.686665742734281	0.48804258747977897	-0.112319642009131	0.31619479790199	16.4733599931091	1.3593778328805801	-0.42554800051383296	1.2159356880146999	4.23461615697698e-09	0.20124179130243	0.678643609630771	0.24945954227666697	0.998619019216567	0.9997818249698038	0.9994586317851103
UIMC1	3.7178703366157997	3.3899223076104503	0.47478026817177005	-0.22877757283119898	0.21097571000767898	6.50431071692971	0.913758033739005	-0.568607550412316	0.547959470044418	4.40166254266884e-05	0.38043668450036205	0.5810452700063921	0.5946644571459351	0.998619019216567	0.9997818249698038	0.9994586317851103
MT3	2.2963492930251403	1.5984547316498998	0.165075326439252	0.536061359375254	-0.385921581516059	1.00781720396484	0.128392671457564	0.522207407316985	-0.37907005107976793	0.366746288786777	0.900305932104121	0.6126964586041359	0.712560398130717	0.998619019216567	0.9997818249698038	0.9994586317851103
LPCAT2	3.47536037702913	3.05050449396331	0.404533203244978	-0.5218622239559699	0.137156557085301	3.33306994688806	0.5095406995999889	-0.8463414745149709	0.23405626643112398	0.0165231917093414	0.621209834318145	0.416830464893276	0.819663478640976	0.998619019216567	0.9997818249698038	0.9994586317851103
OGFOD1	3.16200879190344	2.95492027626073	-0.0121988807915432	0.242320755335834	0.5769793604529421	5.1745524231393	-0.029055380729157004	0.7329227015667149	1.8032401824122302	0.0110129914549903	0.9773863874057719	0.4802024612912039	0.101509622083538	0.998619019216567	0.9997818249698038	0.9994586317851103
SH3BP2	3.14425223581177	2.2307836155886	0.589749369961134	0.252201722475966	0.6317051971578629	2.42246987655939	0.629183712363236	0.35491403651498293	0.9103202388731171	0.0338584277411145	0.542074798839685	0.729365131174554	0.382168138486127	0.998619019216567	0.9997818249698038	0.9994586317851103
NOP14	4.107568335184189	4.73143216378937	-0.656756683180254	-0.8026972394192959	0.46012204811335705	8.03120106729245	-1.47677175218969	-2.27405326552845	1.3834374038858799	0.00247822019233347	0.17037804327525696	0.0459159216579356	0.196632974866761	0.998619019216567	0.9997818249698038	0.9994586317851103
ADD1	5.598262471837599	5.346049962191509	0.434189522960558	-0.139799601661379	-0.006580838654332221	13.2401647870414	1.05164925620085	-0.45203053666994897	-0.0219028430867659	1.9205546027354398e-07	0.31674061326352504	0.660319290710211	0.9829563080135458	0.998619019216567	0.9997818249698038	0.9994586317851103
L2HGDH	2.17535141928064	1.34433638156564	0.993735078508468	0.7634820650393009	-0.7895860998417491	1.25753753470986	1.07794913048799	1.04849815621188	-1.1209113001934399	0.259944019208316	0.305158936926816	0.31889812204273	0.288521441909891	0.998619019216567	0.9997818249698038	0.9994586317851103
TXNDC16	2.4694356124476498	2.4573789502111096	-1.05501533332461	0.461131685154629	0.718734983183402	2.45493230814539	-1.00722407700302	0.577326780634719	0.890010490583269	0.0319648821352686	0.33546978300611896	0.575344544620994	0.392509518149943	0.998619019216567	0.9997818249698038	0.9994586317851103
C14orf166	6.83808347172889	7.0586637132761005	0.0612163425965582	-0.19196275146275	-0.176395257584837	14.353292831708801	0.118743680953702	-0.507705327269689	-0.469450979011711	1.81074614937487e-08	0.9076191628237021	0.6216851628757231	0.6479153736091461	0.998619019216567	0.9997818249698038	0.9994586317851103
GMCL1	4.38311761986051	4.00402147355981	0.9284381073846399	0.0495693478748047	-0.371678666464159	8.3682774662635	1.9310719114914598	0.132544313385469	-1.0345498299395	4.24730179713351e-06	0.0796412971236222	0.8969472670134642	0.32308817421386105	0.998619019216567	0.9997818249698038	0.9994586317851103
SF3B2	6.77361804491366	6.863597893976589	-0.11100219445947	-0.320214354207387	0.18099233052152802	20.4452987557494	-0.31536753245345694	-1.2339474782212199	0.700479880036079	4.2192907676293894e-10	0.7583848290959581	0.242936660730168	0.4981763442235921	0.998619019216567	0.9997818249698038	0.9994586317851103
KLHL42	3.24402621117711	2.13599188225499	1.21918398099074	-0.13753531475548	0.0383204930122069	2.58715492809919	2.03138152484934	-0.307498764483276	0.0920403919228776	0.0778578979199096	0.0692339005055657	0.764754121684004	0.928482800376263	0.998619019216567	0.9997818249698038	0.9994586317851103
GNAS	8.02850137993011	8.13596074967175	-0.5060458126573529	0.0734875398425694	0.334973188237975	23.4118856506459	-1.38778504264851	0.27003899409621	1.21213074510682	9.80462148009857e-11	0.19267088795225304	0.7921292695577891	0.25085520007213896	0.998619019216567	0.9997818249698038	0.9994586317851103
DNM1L	4.454564290331009	4.344923176575319	0.264938302606708	-0.31533118563692497	0.0438973550277531	7.1538370328947805	0.431249033624418	-0.659026531795441	0.0956522731627998	1.8595170444358803e-05	0.674617180685398	0.523434850841534	0.925517079906098	0.998619019216567	0.9997818249698038	0.9994586317851103
PHACTR3	2.44147005216031	3.9149066914731803	-0.16677513047107997	-2.3334643131868904	-0.938677132535653	3.13300548400029	-0.132764503749444	-2.33545029207114	-1.01310265099602	0.0111945539932097	0.8969473365770659	0.0408095500314974	0.334682797274299	0.998619019216567	0.9997818249698038	0.9994586317851103
ERGIC2	5.48694796250419	5.5742473693239605	0.0792389607641708	0.0589698336061658	-0.130832319175171	14.0964839441385	0.220689104280203	0.21475411080906198	-0.49550803146857203	4.22113769890922e-06	0.8296979551545021	0.8341607001817909	0.6309468000823281	0.998619019216567	0.9997818249698038	0.9994586317851103
TFAP2C	4.122923450559799	2.7944608059290803	1.77252019724796	0.343607803181562	-0.11446900406937	4.35641768859931	2.82097608745293	0.7039552562800959	-0.24409821352507996	0.0020798266197512303	0.0167571779429926	0.49711114394402295	0.8120855770441371	0.998619019216567	0.9997818249698038	0.9994586317851103
PIR	3.3502249348968705	3.44598975954531	-0.305877601823993	-0.40592066429966905	0.047070743295478	3.52457733487783	-0.33294875549168895	-0.56589768742154	0.0683619994809539	0.009312679378492679	0.7459498216210542	0.583452581832957	0.946844356311327	0.998619019216567	0.9997818249698038	0.9994586317851103
AAMDC	4.69987717269987	5.31926930490601	-0.000116937203328529	-0.489980608874497	-0.806122136643043	9.07386494361674	-0.00020655372148753	-1.08900229414308	-1.8694152718553	1.2565055609745098e-05	0.9998391079181479	0.300992733229333	0.0909192711324522	0.9998391079181479	0.9997818249698038	0.9994586317851103
RFX2	3.5375527639718998	3.4313111883797505	0.4071665900921211	-0.416829188077116	0.584177103611597	4.65440515304528	0.8568495704620519	-1.0997461618525701	1.61494311812725	0.0279924306041901	0.41147544781837503	0.297022967948835	0.13739322310312302	0.998619019216567	0.9997818249698038	0.9994586317851103
METTL2A	3.4232815841816495	3.66951058000773	-0.45927129482080997	-0.846977885553665	0.831126266740265	5.05233154499687	-0.6048215119766589	-1.4724955316628001	1.51718347613108	0.000370716330796947	0.55756787749934	0.16891373034110402	0.15742107857629503	0.998619019216567	0.9997818249698038	0.9994586317851103
SULT2B1	5.493796011675191	4.24368248474985	1.3266856770804598	0.245777512359088	-0.21382001164663397	3.85143798680199	1.8331731265544098	0.47019665524026794	-0.43268850965166494	0.0462924887410935	0.0964039915087455	0.648277113924991	0.6744227348082629	0.998619019216567	0.9997818249698038	0.9994586317851103
ALG6	3.2541268744214302	3.29627217131132	-0.106406143786685	0.11899736735374901	-0.0159617272603887	4.5501488963083	-0.148983134494542	0.21210477153187196	-0.0291831537657214	0.00142338448390423	0.884321226048239	0.8360892762958092	0.9772924793644509	0.998619019216567	0.9997818249698038	0.9994586317851103
CNOT3	4.53750622210681	4.13091160700593	-0.0171001332018591	0.672692040786667	0.508800619378566	8.26208290962366	-0.042217148622431	2.1548585650298997	1.6783263288755101	0.00085720088507023	0.967143456687827	0.0560298770808828	0.124182552246865	0.998619019216567	0.9997818249698038	0.9994586317851103
PTPN4	3.8330854320931804	2.60424487796726	1.3257068607473799	0.726710614750298	-0.35806234833668604	3.6979152672302096	2.7178232046420097	1.9704430343667299	-1.0065977479428	0.0368380912505451	0.0212529123674104	0.0769998074063475	0.33785144571286	0.998619019216567	0.9997818249698038	0.9994586317851103
DDX18	6.02579648187706	6.93497180411967	-0.291502042188475	-0.6279429799778851	-0.23588348361113298	9.854617549670449	-0.506330417833026	-1.40838631385336	-0.553775261266804	0.000383635553674743	0.623524689909729	0.18883831032000198	0.5918906111958829	0.998619019216567	0.9997818249698038	0.9994586317851103
KHSRP	5.24722438901565	4.197014280355121	0.8912592245964341	-0.0025586261472606803	0.667075507157739	9.674448059250151	1.99564512670007	-0.0076986212920191	2.05452792977042	1.0280466922014601e-06	0.0713340829906431	0.993995297812786	0.0644707124374803	0.998619019216567	0.99994001769481	0.9994586317851103
GNA11	4.509894245708599	4.2837456656876896	0.19948992091956197	-0.15540118931862398	0.292864669604623	7.298371064753269	0.3353115221273	-0.339512916473779	0.662523976819806	1.54605762366452e-05	0.7436977724002058	0.74061709675814	0.521275102986096	0.998619019216567	0.9997818249698038	0.9994586317851103
ASAP3	2.94357315186393	3.2550390093029904	-0.618899432123777	-0.914324754981152	-0.160556787310415	2.33139050802365	-0.678997494369055	-1.3448097844878701	-0.261487362643184	0.135630933158003	0.51250907616701	0.208297910952609	0.7990217838071899	0.998619019216567	0.9997818249698038	0.9994586317851103
EDEM2	3.8614194136474103	4.25319495960443	-0.18229197254723703	-0.236783576449699	-0.423527272974772	5.97261270045021	-0.25401503605556197	-0.41468263446612796	-0.756243224013229	9.28468033000476e-05	0.8041694960533051	0.68634639284483	0.46539127923336	0.998619019216567	0.9997818249698038	0.9994586317851103
PDRG1	3.7631051151609998	4.85564241774711	-1.21432867077304	-0.724115207536392	0.23253403258201397	6.40919690619768	-1.56846937163506	-1.20289677620756	0.40163515865402205	0.000104276602813764	0.147407790660802	0.254835408246764	0.6963814480967491	0.998619019216567	0.9997818249698038	0.9994586317851103
EPB41L1	3.75290290379665	3.8578262218212904	0.17555989567726601	0.28375188862968104	-0.7304162980750071	6.7085699869022095	0.325623414433542	0.664216679471215	-1.7340410177932	0.000205372506128721	0.7510329523013559	0.5211450810140851	0.113559518951244	0.998619019216567	0.9997818249698038	0.9994586317851103
DOCK9	4.85996949738108	4.17156712840138	0.49363206007361504	-0.29108333841254996	0.641649209432796	9.61749502352779	1.11162172793572	-0.865038930651938	1.9833307216404599	1.0900925393709999e-06	0.29000647178246397	0.405487711823877	0.0728532540799527	0.998619019216567	0.9997818249698038	0.9994586317851103
ANKRD10	5.72152920926828	5.92198458814422	-0.285000296567407	-0.19551010704716001	0.153011107661403	14.467744386944098	-0.672943366797937	-0.6114405675748411	0.490040304355536	1.6660128104937e-08	0.5148720336134489	0.553334250671076	0.633732609780681	0.998619019216567	0.9997818249698038	0.9994586317851103
TGDS	3.58979699930084	3.70399625398578	-0.0419002993225941	0.5400851670169621	-0.5514751246112629	7.00659058308815	-0.0795702567142552	1.29027198240209	-1.33270912888933	2.2501682683109303e-05	0.938008188722336	0.223419350009397	0.20957448473464999	0.998619019216567	0.9997818249698038	0.9994586317851103
COQ9	4.03979702917526	4.34216395445676	-0.215776182644874	-0.386637364831191	0.33047415699910904	5.57591165083738	-0.272459944809757	-0.636230404296807	0.569476795806448	0.000166184938243646	0.790315017006367	0.537639506330682	0.5804755958928121	0.998619019216567	0.9997818249698038	0.9994586317851103
KIF9	4.48342343328149	5.042984309203019	0.0922932302428751	-0.868038545069761	-0.5054874875751421	12.134378653152599	0.21775059143739997	-2.59644181267269	-1.5948562136288797	1.03738105791019e-07	0.8316100473029999	0.0248511648471987	0.139051080156763	0.998619019216567	0.9997818249698038	0.9994586317851103
ARHGAP28	1.92055130607918	1.3516925695023603	-0.29724780940099	0.972253941486021	0.298260256460975	1.8036520483685499	-0.41826380180543	1.72868693034868	0.5335767083406671	0.113418469703175	0.684154857406256	0.113103772036865	0.605284833855411	0.998619019216567	0.9997818249698038	0.9994586317851103
CRLS1	5.124692678929209	5.25517983971112	-0.143501673868296	1.14143438758952	-0.45866748144437103	8.77263137151615	-0.308957338563478	3.18402904577164	-1.30546864526731	0.00133645088511082	0.7636065678944449	0.00955572699640885	0.22096766928781	0.998619019216567	0.9997818249698038	0.9994586317851103
PPP1R13B	4.6539007891355	4.302478541437931	-0.363691940189305	0.8203638900178979	0.12301827075347699	9.488536170176461	-0.9455061908046519	2.76286381131239	0.423363921991337	0.000265807079353272	0.36615897137567205	0.0196112932421709	0.6809884496893139	0.998619019216567	0.9997818249698038	0.9994586317851103
ATRN	3.63088908295879	3.1053170085784	0.0586513191300321	-0.145873180935922	0.6459672811510451	5.34111286145862	0.11011473187013401	-0.356259087466257	1.6402840898163797	0.000991216869038298	0.914432480023967	0.728834653103192	0.131939576388685	0.998619019216567	0.9997818249698038	0.9994586317851103
FKBP1A	7.15285435338249	7.12561675269533	-0.0233694971814554	-0.12960805854034302	0.21912464324063896	17.9374995845197	-0.0560007631853695	-0.42338248460929706	0.7126533988058209	1.71211580240744e-09	0.956345442943393	0.6801757903672031	0.490901221525253	0.998619019216567	0.9997818249698038	0.9994586317851103
NSFL1C	5.20747358864982	4.97090556955029	0.0300646197626014	-0.10848480525589001	0.49845309171684704	12.710167055497598	0.07451300048713201	-0.357107710467911	1.6813480192501202	6.428226481665981e-08	0.9419399940341451	0.727767771226563	0.12083473135577999	0.998619019216567	0.9997818249698038	0.9994586317851103
SLC4A11	2.7123373719953703	2.25722099301776	-0.0992259032639996	-0.5440802994156599	0.357888203196665	2.01751165047338	-0.11593121596562801	-0.844770760391213	0.5893922759135091	0.130384983814234	0.9099850323730371	0.41779512872312397	0.5686735243975339	0.998619019216567	0.9997818249698038	0.9994586317851103
C20orf194	3.0675413625263195	2.45520502461877	-0.23001374609463698	0.594453629886687	0.962890959528635	2.9826205004775095	-0.27265076437296	0.9387346843030541	1.53262739621322	0.0143303129277837	0.790460137229232	0.368201160887676	0.156229859303952	0.998619019216567	0.9997818249698038	0.9994586317851103
EBF4	3.6425115394104397	3.0460532834376903	0.57581428532866	-0.0510297807543501	0.28250259613697304	7.71537247643467	1.4571010916102498	-0.165895264307176	0.951403066791125	9.20270481783368e-06	0.173035834836406	0.871249180836048	0.361836905716798	0.998619019216567	0.9997818249698038	0.9994586317851103
MAVS	4.25277761685198	4.01029254274986	0.287693360177948	0.0510145096297217	0.20658470473965398	6.4775898225654505	0.479995022802454	0.11091000971505599	0.46897632266254	0.00013335164009708	0.6411962667021479	0.9137940712627479	0.649130545872266	0.998619019216567	0.9997818249698038	0.9994586317851103
RP5-1187M17.10	3.8849933906694702	3.48432935414316	0.20935048735270298	0.203442689052107	0.00606988862178092	4.4358588897501905	0.280314311678399	0.34771994567951503	0.0106865407229592	0.00226580616825734	0.7847416197688729	0.7349936000331869	0.9916837077966659	0.998619019216567	0.9997818249698038	0.9994586317851103
XRN2	5.6400786594638594	5.73295180949374	-0.0874290659356147	-0.151161213899981	0.45118258860884997	9.91842507676361	-0.19236896571041603	-0.439204940919916	1.36123909430072	0.000786145967216342	0.851278386461673	0.669697712878335	0.20332067111759	0.998619019216567	0.9997818249698038	0.9994586317851103
KIZ	2.8139724817859797	2.52083303319395	0.6100525854387099	0.375870106950553	-0.9522314292430659	2.87768812550739	0.962341690406631	0.76604653774762	-2.01939789692051	0.0606936138623083	0.358109021209539	0.46129016785304905	0.0710512895526997	0.998619019216567	0.9997818249698038	0.9994586317851103
DYNLL1	7.4695771238247	7.0263958281209895	1.0183882361001	-0.714876196121722	0.18875199765727899	15.863959028486303	2.18702089085549	-2.12643782634852	0.5607235817799571	6.312078304082571e-09	0.0512338820295556	0.0569305216173562	0.586225753442416	0.998619019216567	0.9997818249698038	0.9994586317851103
TESC	2.09068021943476	-0.17318181147466	1.82967675154914	0.6063637856338759	1.2131771597165502	-0.18568423899124997	1.96688966252271	0.8484565140777729	1.75772843067417	0.856072072739982	0.0749285334478736	0.414265928431508	0.10654966164088499	0.998619019216567	0.9997818249698038	0.9994586317851103
SNX5	5.562454706920481	5.3526038606755	0.54843883936412	0.284034753765896	-0.119961078322348	6.31177051761011	0.628782053332479	0.44548522823643794	-0.192765985308969	5.74238333622139e-05	0.5423282353678149	0.664609223486889	0.850655128654551	0.998619019216567	0.9997818249698038	0.9994586317851103
RPL6	11.0091961012836	11.653654899291599	-0.620787231120941	-0.361295788278582	-0.1243200157945	30.7756849617036	-1.56604722932125	-1.20235364680246	-0.408008439040461	5.0501056554148795e-12	0.14563379774200597	0.25446995485394697	0.691096505791878	0.998619019216567	0.9997818249698038	0.9994586317851103
MAPKAPK5	4.254548067058741	4.27985340149866	-0.0400069926285866	-0.099932585540158	-0.10916629785048401	6.44101796868615	-0.0593249517047737	-0.18889585131643602	-0.211650974588091	4.801103443428761e-05	0.953757342722052	0.853614480147672	0.836249729070729	0.998619019216567	0.9997818249698038	0.9994586317851103
ESF1	4.64377698540546	4.96194673788671	0.29853653452621504	-0.505251827874862	0.40574166139044	4.69763861023598	0.34595795883841307	-0.756914856967509	0.6472217790674389	0.00605796329404716	0.736484184664484	0.46631938516458704	0.532062503563028	0.998619019216567	0.9997818249698038	0.9994586317851103
RBBP9	3.0814386627249504	2.99089083875873	-0.217154472052782	0.15242289784718302	0.31080497287278497	4.262762491530819	-0.305199602669028	0.27506700017819896	0.569601438101655	0.0013367973105766	0.7659115634860991	0.7883627481148601	0.5803939340201301	0.998619019216567	0.9997818249698038	0.9994586317851103
ANAPC5	5.304660046078349	5.01185146496661	0.35971189557570793	0.19526117001506302	-0.0286996927022712	15.4183712103288	1.07966589712784	0.773508544292529	-0.11633737372464599	8.52837523281087e-09	0.303395353650109	0.45552330103333505	0.9094819507885259	0.998619019216567	0.9997818249698038	0.9994586317851103
SLC23A2	3.19647692124603	2.84210911924022	0.20010371806581304	-0.1994954776367	0.235424636846007	5.08514603333634	0.35528178628704	-0.45342393821387	0.551060381324729	0.000352132950568879	0.729097254286415	0.659057693008951	0.5926085397089499	0.998619019216567	0.9997818249698038	0.9994586317851103
SLC8B1	3.25690620144175	4.099873252598471	-0.466572804100005	-0.982985014217049	-0.137049745795485	7.0964841241786205	-0.793284581461959	-2.1189945169641997	-0.310242122074362	2.0022547374169e-05	0.444386748469469	0.0576705048208937	0.7621756663043749	0.998619019216567	0.9997818249698038	0.9994586317851103
TMEM230	6.36373153222895	6.51617508965482	-0.0652921541372477	0.21515811776039304	-0.267289408134687	12.999122051393002	-0.12482440768520899	0.552282771814288	-0.692243843708336	5.0920561853960895e-08	0.9029145166576591	0.5917991128123621	0.5031352884714871	0.998619019216567	0.9997818249698038	0.9994586317851103
KDM2B	3.21059277184189	2.2159016756498597	0.33323758184748303	0.67519660747876	0.558811519736446	4.35281194233643	0.855135302281054	2.2945419011185497	1.9645829709973701	0.0154126109741942	0.41215984971236796	0.0443671741618317	0.0777898211272911	0.998619019216567	0.9997818249698038	0.9994586317851103
TASP1	3.67026828015738	4.34675543202835	-1.0476152793185798	0.532490653245491	-0.339245381771824	7.851433236848741	-1.8781511564472402	1.19836415338349	-0.7627885887246729	7.80317655525189e-06	0.0871081813751921	0.255956761534276	0.461634400009519	0.998619019216567	0.9997818249698038	0.9994586317851103
OAS1	2.69425057054087	3.37579452469135	-1.20310919989083	-0.19708464951920698	0.30404923983095195	4.2023573529117995	-1.44732980666377	-0.30692981392657803	0.477340799473816	0.00147969447649824	0.17569649591844297	0.76462898008601	0.642462875236578	0.998619019216567	0.9997818249698038	0.9994586317851103
GCN1	4.25334394045067	4.489376514060571	-0.451067560274189	-0.660346531107909	0.43390050546103	10.0336539430428	-0.976645616839952	-1.8470737574998601	1.2640780878631899	7.14883651396491e-07	0.349734423752977	0.0917879940463633	0.232331575731005	0.998619019216567	0.9997818249698038	0.9994586317851103
RPLP0	11.459161082503801	11.690024299140902	-0.38000935908081107	-0.10899017819778	-0.0722930240357602	25.773878237880698	-0.9602947597227549	-0.3594828331862929	-0.239854453419078	2.03281811066712e-06	0.359262647417894	0.726473200198585	0.8152832680434671	0.998619019216567	0.9997818249698038	0.9994586317851103
PXN	4.328684209755299	5.78231188730407	-1.22543192686296	-1.03512200858495	-0.787577163685841	7.3137516923068	-1.8332756164208202	-1.92874501016809	-1.53320767014932	0.000907347205515635	0.0964138860826162	0.08203547307259401	0.156098058853113	0.998619019216567	0.9997818249698038	0.9994586317851103
KIF16B	3.00413533589172	4.18441961749941	-0.841585604654088	-0.8301488408409371	-0.778104029282261	5.531604683662009	-1.08284358269135	-1.33540598569561	-1.2828594344552	0.000177592499287454	0.30204329042316697	0.20871908047686	0.225912698369853	0.998619019216567	0.9997818249698038	0.9994586317851103
TRMT6	3.45098874747439	4.210041319727971	0.10248031605386099	-1.4436684781906999	0.0817598724753028	5.44925837541068	0.17702640202916298	-3.083258608061	0.191035204115212	0.007186337892688109	0.8630022294685831	0.0114825615688574	0.8523206159077941	0.998619019216567	0.9997818249698038	0.9994586317851103
PEBP1	8.21530133609354	7.87913149723851	0.468396349183247	0.0921218551979398	0.044368832825439006	19.505738053589102	1.1038252723756001	0.29576751164899395	0.140463136446683	6.98890695612014e-10	0.29323055716653496	0.772916242591529	0.890833169405289	0.998619019216567	0.9997818249698038	0.9994586317851103
BRAP	3.35080811564914	3.9685526321255398	-0.12086887215598001	-0.8549022524657699	-0.378191454805785	9.91009898050372	-0.297101381225105	-2.6468215503706003	-1.23686406879112	8.09057229391233e-07	0.77192435354085	0.0227149125644954	0.24189339936684698	0.998619019216567	0.9997818249698038	0.9994586317851103
ERP29	7.48306049018841	7.71791964041759	-0.0675250078124568	-0.0876410862222599	-0.220098179348379	18.8399717653183	-0.158489544052333	-0.278803153897021	-0.6978221666808181	1.81921443264297e-08	0.8771228992104558	0.7856576955337259	0.501147499906356	0.998619019216567	0.9997818249698038	0.9994586317851103
FUS	7.0880671571839295	6.78215560583539	0.5750695504373039	-0.35401364160932397	0.190603259911721	18.232497452587896	1.47641783685449	-1.2550392756101298	0.675854700494007	1.2304150571062399e-08	0.169619308216693	0.23591054688083604	0.5144336754503479	0.998619019216567	0.9997818249698038	0.9994586317851103
IGBP1	5.94178665852202	5.78848736722779	0.21071997869434198	0.368886195631779	-0.123221537239623	9.503699267538801	0.337891397191253	0.8004070507356841	-0.271246547346207	4.45934419860123e-06	0.742163632282583	0.44087392584629	0.791717542228273	0.998619019216567	0.9997818249698038	0.9994586317851103
FXYD5	6.25185346972454	6.18722126173507	0.455323785116663	0.0641963590976731	-0.40478116264295294	10.0970765886895	0.713908420453952	0.13522414556010698	-0.865639302244399	6.71209253685073e-07	0.490154915194752	0.8948773740010071	0.40517228707793496	0.998619019216567	0.9997818249698038	0.9994586317851103
ZNF302	4.558796893360911	4.89840962399396	-0.0540241234624656	0.5759690089739979	-1.02641189542687	6.41540868888998	-0.070096137785127	0.9353038056135441	-1.67674498919489	4.9735925541096994e-05	0.9453752457820329	0.36971049625187397	0.12174797541827499	0.998619019216567	0.9997818249698038	0.9994586317851103
GRAMD1A	4.93961409515524	5.201892892198121	-0.391744474765073	-0.11263087695699699	0.20251133751870604	9.70797080196968	-0.7327099474770759	-0.274859014735655	0.510743190805115	4.25531256535113e-06	0.479944652427489	0.7887202574926651	0.6206151394591322	0.998619019216567	0.9997818249698038	0.9994586317851103
FXYD3	8.07899563252229	8.83620082309294	-0.368581055829313	0.0062306158760547	-0.18928351319602899	11.0706874456231	-0.808606247499115	0.0179131397703082	-0.551521070150617	0.0109543723550097	0.437503089708215	0.986057867864911	0.593382948323918	0.998619019216567	0.9997818249698038	0.9994586317851103
CDIP1	3.12652210986403	4.72423062778823	-1.7373901006112298	-0.907041394557857	-0.0606206842981325	6.87641121055012	-2.42306607095919	-1.6191771243233402	-0.11216682591732001	2.66933118527655e-05	0.0338226867249167	0.13369858751137	0.9127118247104621	0.998619019216567	0.9997818249698038	0.9994586317851103
GANAB	5.17111625916901	4.9004174701532	0.719502314910558	0.12255971656260199	-0.19230015733764302	8.11998714171126	1.3115447623793	0.29726268359136404	-0.48841554094891293	9.43765734335649e-05	0.21827486628094897	0.772231841292607	0.6357883056577571	0.998619019216567	0.9997818249698038	0.9994586317851103
RBM41	2.91310283170725	2.35391984015952	0.5705983112658829	0.0262917698041271	0.28521063262609003	3.04181106464117	0.7406617866177081	0.043247206064132994	0.48685890419331	0.0112102717843138	0.474412338196326	0.96627953195841	0.635914275065863	0.998619019216567	0.9997818249698038	0.9994586317851103
LAG3	2.0743233147827698	1.1322504314442	-0.17824734080671303	2.1955489954216696	0.21652723315803	1.5099235291028001	-0.23630436399354604	3.66765151825404	0.3551439596446429	0.159241024871124	0.8175389467668108	0.0037047786765354203	0.7291976457734971	0.998619019216567	0.9822826393897459	0.9994586317851103
MLF2	6.63459995274307	6.11829651143619	0.315881482500813	0.42064708594440503	0.306496500463015	23.8471333890568	1.17632578207109	2.16291724518442	1.56835897851994	8.03531777739834e-11	0.26429429579034197	0.0534322187083296	0.145095701485809	0.998619019216567	0.9997818249698038	0.9994586317851103
DDX24	6.358480196149019	6.75353027143079	-0.247624123625295	-0.442794182278955	0.0361650029979553	18.3135625518936	-0.643564812521769	-1.5432389338690702	0.12828092492604903	1.37207736502923e-09	0.533045291580387	0.151036722492189	0.9002419376322299	0.998619019216567	0.9997818249698038	0.9994586317851103
ZBTB25	2.78651262900276	3.41361659571665	-0.953821025880209	0.35511570534447207	-0.235649547396814	6.45230446059935	-1.75686122863502	0.838528251540905	-0.560869191338273	4.72712602669136e-05	0.106702928345521	0.41958262326927503	0.586129853422256	0.998619019216567	0.9997818249698038	0.9994586317851103
NECAP1	3.9323520723904903	3.66457924201797	0.45121078978664597	0.624161957823464	-0.4018533468786579	4.7424500147607	0.585815040649449	1.02763781164298	-0.673655172914973	0.0006070366128273691	0.569823937830808	0.32618758438289097	0.514436311159894	0.998619019216567	0.9997818249698038	0.9994586317851103
ARHGAP4	1.61396675272943	-0.29423381404546006	1.3582470280148402	0.100627401518909	1.03339407828362	-0.23906730458529898	1.2043716228477899	0.11338433221828802	1.21138857005642	0.8179175619834159	0.255093926103947	0.9119003700905021	0.25349040115936605	0.998619019216567	0.9997818249698038	0.9994586317851103
DHX32	3.6116630544631	3.55207125555758	0.1356888878119	0.0425861807448851	0.102937361389578	7.68022619390412	0.293475784743776	0.11872554801053999	0.29549362082200603	9.60658746813388e-06	0.7746213995038159	0.9076331978751451	0.7731199651406321	0.998619019216567	0.9997818249698038	0.9994586317851103
RCOR1	4.32871149148384	4.20651110918045	0.33456325770193296	0.556226013717902	-0.475480496946441	6.86990140060568	0.546074734196067	1.1548256497815	-1.0009040630192199	2.69238106374836e-05	0.595915860140134	0.272632569970546	0.33838252493197396	0.998619019216567	0.9997818249698038	0.9994586317851103
GPATCH2L	4.1812426191874	3.6425171494985	0.438682794298758	0.47547541947544797	0.0313006971251152	6.657857065069329	0.797067687517557	1.10982990458351	0.0743711786514397	3.57309876467592e-05	0.44227669696854904	0.290745030524781	0.9420502783834079	0.998619019216567	0.9997818249698038	0.9994586317851103
LTBP4	3.9670508639629705	3.46366115762312	0.341618816503886	0.339626120128411	0.14617954500687	8.13949149127199	0.804110594525223	1.02546832767334	0.45206664259145796	5.54006957757927e-06	0.438365928732307	0.32716493290794	0.6600053422318211	0.998619019216567	0.9997818249698038	0.9994586317851103
BLVRB	6.80343795897913	6.673416318095031	0.32392079410217894	0.0909664898619475	-0.0815835825308328	11.745110178429	0.544134820406163	0.21045437481076198	-0.188874892268261	1.45007826894685e-07	0.597205328847348	0.8371606939659141	0.8536305132224169	0.998619019216567	0.9997818249698038	0.9994586317851103
SLC9A1	2.66177078828098	1.6036023245208002	1.4851728304450802	-0.158983047456445	-0.813729581995228	1.34108295214015	1.76708108194489	-0.24734119528990803	-1.35672167649627	0.275558496522355	0.10719597173597699	0.809640073280852	0.20470476884910102	0.998619019216567	0.9997818249698038	0.9994586317851103
SPTLC1	3.7152321294844706	4.0163498469851895	0.0813229071292375	0.0358958839459802	-0.53463376769974	4.80181275127888	0.0970701939351898	0.0540266790851545	-0.8211267615070009	0.000551738763524599	0.9244167157619431	0.9578826484281949	0.4290112127302779	0.998619019216567	0.9997818249698038	0.9994586317851103
PAPOLA	6.39021911817086	6.39269509653064	0.238504824553997	-0.337692301354443	0.16054705637871802	11.0552685353344	0.404016796546387	-0.7729035167469859	0.376372063183586	1.19920713545486e-06	0.694480946102113	0.456409031472146	0.714492603494353	0.998619019216567	0.9997818249698038	0.9994586317851103
CCNK	4.47326868869202	4.99274185726077	-0.3496507406016339	-0.12380518909597699	-0.17605874211237402	12.3208498106367	-0.925758153298585	-0.4202081029753739	-0.623342070877709	2.87805891702173e-06	0.37566825722838104	0.6830008024427571	0.547009503993781	0.998619019216567	0.9997818249698038	0.9994586317851103
PCBP4	3.5157417810883302	2.3228466900158	0.9639394609824051	1.0239781926554001	-0.148051916412269	3.24713843947977	1.56771848808282	2.15840530931616	-0.318106038532565	0.0205597516400707	0.14667062818542	0.0557848417778006	0.7569380955034349	0.998619019216567	0.9997818249698038	0.9994586317851103
RGS1	1.4405731497567498	1.5776677474366998	-0.14958004759434804	-0.586047021434272	-0.236605730551561	1.32786652630132	-0.127035125963442	-0.6225696129342421	-0.254504996775246	0.21910874853938897	0.901301808235828	0.5467713717528401	0.804250798607736	0.998619019216567	0.9997818249698038	0.9994586317851103
YPEL3	5.93132536859802	4.50667295202658	1.2129209566127201	1.57260265228988	-0.658123376156311	4.8700233281575	1.96064065628136	3.5488743503849	-1.52518176759254	0.0264340490445608	0.0779711255824157	0.0052450032378376105	0.15818692293296802	0.998619019216567	0.9822826393897459	0.9994586317851103
MRPS33	5.71601843786181	5.871611107581309	-0.155340348952042	-0.27154451091159804	0.25254099363784	11.429882774624698	-0.291645084017802	-0.679735910388353	0.647634198102872	1.91542752975787e-07	0.775984423028064	0.510723000764299	0.530506062236766	0.998619019216567	0.9997818249698038	0.9994586317851103
NDUFB2	7.89684632257854	8.139370194906679	-0.05919864112714499	-0.47826565564181	0.0254926898020202	21.760140837239103	-0.150510073728784	-1.640815428179	0.0868606689664266	2.1583710447643503e-10	0.8830866659798071	0.129090031249045	0.9323432612274559	0.998619019216567	0.9997818249698038	0.9994586317851103
NUDC	5.987296560025751	5.662369736990679	0.43392629494977103	-0.15264757400765197	0.39551842927302006	9.25765215400985	0.6833986748506451	-0.327097220892556	0.8614676944005608	1.58898157563994e-06	0.508494002372346	0.7497344177977009	0.40736743532009706	0.998619019216567	0.9997818249698038	0.9994586317851103
MAEA	3.9532680851506097	4.631474674286441	-0.926619309358241	-0.8256262141077791	0.48589901916181	8.57971968061307	-1.6500239292919698	-1.9063667567425302	1.1684138511804198	3.33847250985612e-06	0.127171808750316	0.0830503193500814	0.267339151823345	0.998619019216567	0.9997818249698038	0.9994586317851103
ICAM1	7.67876075900214	7.44907732686322	0.7106243738437621	0.13065852651350301	0.197393139236792	8.14694586740737	0.949146068286873	0.23862102188124304	0.36358956572914003	0.0010710516426572301	0.364736905500059	0.816118084670715	0.7237317915169509	0.998619019216567	0.9997818249698038	0.9994586317851103
STRN4	4.46459867276969	3.95481449706526	0.26861099664592003	-0.130600217568621	0.28355741169376697	8.624374581056841	0.7291529243004109	-0.46394928643140004	1.06029758271775	0.0008998004669519221	0.48240903577645794	0.6525064686264129	0.313943537109666	0.998619019216567	0.9997818249698038	0.9994586317851103
IRAK3	3.83478194516356	4.82860089381718	-1.25259478520105	-1.47589525600134	0.830059142006848	3.6400085025372304	-0.9225449703344292	-1.41154592421852	0.84019042809321	0.00449677422046759	0.37729381196044	0.186660897961168	0.42043345622310996	0.998619019216567	0.9997818249698038	0.9994586317851103
LYZ	4.73347058124163	1.7334287890512	2.74614098642053	1.23742789074828	1.5116121306549901	1.28985835094822	2.24840513850385	1.4423434426068797	1.7995311621362502	0.236959206688895	0.0474420174423755	0.17896197567816	0.10176510371677301	0.998619019216567	0.9997818249698038	0.9994586317851103
MUL1	3.13303396147019	3.11816430482544	-0.188322083701888	-0.34566006931733506	0.518335344874965	5.630985475344749	-0.33179779363210904	-0.7995369020809409	1.24883835342862	0.0001530804893808	0.7462778201432919	0.4409030101214821	0.237647855460205	0.998619019216567	0.9997818249698038	0.9994586317851103
TFAP4	2.93678191551249	2.87729565684667	-0.981080224798927	0.4749584813153189	0.76674536829976	3.68683765650813	-1.2150241872696799	0.7697771362941339	1.2419593472366002	0.00358285167958861	0.249793317070861	0.4576445430487629	0.24007945375004702	0.998619019216567	0.9997818249698038	0.9994586317851103
PDCD7	4.15846665510463	3.5218784613202705	0.465944240629635	0.39171680669306	0.263734745254994	5.628349828592699	0.7447685097788019	0.809039836121455	0.5581143730020279	0.000153681908400005	0.47202410924120897	0.43564236396166295	0.587945612848161	0.998619019216567	0.9997818249698038	0.9994586317851103
SPG21	5.73857450985387	6.200089213198139	-0.666411258785963	-0.582876620485019	0.579772956127293	14.325513079656501	-1.56400085968371	-1.7907514501346697	1.85449382069491	2.79991973570516e-07	0.148399133410309	0.102117032845298	0.0933432829358228	0.998619019216567	0.9997818249698038	0.9994586317851103
DNAJB11	5.1887665263198794	4.82759523734524	0.422580118536442	-0.7403913905685741	0.64619392209933	9.1881293206271	0.7780963356828711	-1.80282572680464	1.6349114735364199	1.71127111605303e-06	0.452923889621899	0.098848611335091	0.130333320363231	0.998619019216567	0.9997818249698038	0.9994586317851103
P3H2	2.7974291372027897	3.7552028122108	-0.2382415686506	-1.29573214469332	-0.421260095154832	6.20278296513038	-0.38547758172566293	-2.6366887382515403	-0.9076964332936809	6.68975125989581e-05	0.707233769866093	0.0231294849858943	0.383493329410887	0.998619019216567	0.9997818249698038	0.9994586317851103
FLT3LG	2.73813891353598	2.6575735147352404	-0.7103986381133841	-0.35713840445975	0.8731707946385451	4.11503261233675	-1.4390361231611002	-0.9599590292331821	2.4809892767506296	0.0229869632599105	0.180557839474745	0.359403966326022	0.0324840845495675	0.998619019216567	0.9997818249698038	0.9994586317851103
RAB11FIP3	2.14124680314915	2.51646328350522	-1.1925242321996299	0.259941864608468	0.271505449888941	2.8873620969845404	-1.31276478657707	0.36840609123439705	0.38022397922573903	0.0147754041684307	0.21599070335226503	0.719562184826134	0.711018609550347	0.998619019216567	0.9997818249698038	0.9994586317851103
GNPTG	5.439048617108259	5.49763191249985	0.0942219922942141	-0.347428915653625	-0.45924205398060297	6.636095449567961	0.163770490894621	-0.7996002704367571	-1.1217605530688302	0.010014714790933	0.8731537144601801	0.442426213495916	0.288175983037781	0.998619019216567	0.9997818249698038	0.9994586317851103
ZNF268	3.03784467242904	3.3725417301838303	-0.16869114592050102	-1.00116251037129	0.453137303739902	5.926444625737161	-0.28753786242434604	-2.20587754596415	1.05933777130914	9.9243331883292e-05	0.779045260006558	0.0495744549173704	0.31215333533264	0.998619019216567	0.9997818249698038	0.9994586317851103
GOLGA3	4.49890843129117	4.46530173975534	-0.20074940141431197	-0.0538204663136799	0.381301371534639	8.930612407864269	-0.39521626469308796	-0.137768764039746	1.00519399425079	2.26091288027122e-06	0.700239621245362	0.892912675305985	0.33640338563791305	0.998619019216567	0.9997818249698038	0.9994586317851103
PABPC4	6.011139832928821	5.78886723377703	0.26042725575731096	-0.000900759109344785	0.25017561525207105	12.1993326490377	0.534585399201846	-0.00251002166884585	0.7078715713778929	4.48075121654626e-07	0.6042158310226651	0.9980433711055179	0.495190826832818	0.998619019216567	0.99994001769481	0.9994586317851103
CERS4	6.3212362653629395	5.72298014978929	0.30394887567921997	0.0981493053754739	-0.16182368701220098	6.69190513786387	0.8090403345435591	0.356397013636128	-0.6109900114870059	0.0495859306363122	0.43728467465688603	0.728932599056896	0.5548390777372709	0.998619019216567	0.9997818249698038	0.9994586317851103
MCOLN1	3.79207370195082	3.47090730378961	0.512157917866805	0.725568195750208	-0.5342952963136051	10.6394837726268	1.58922834012436	2.81608710478569	-2.09619975181481	3.9659349613997003e-07	0.14031614321715	0.0167847480533768	0.0599936751363406	0.998619019216567	0.9997818249698038	0.9994586317851103
USP48	4.48262149604481	4.36365683744617	0.47157493475360296	-0.10695076850462301	-0.34112697980862394	9.78378229090376	1.17747925404293	-0.34724938493542606	-1.15683420026049	3.25416301768027e-05	0.265370891991506	0.735488125588101	0.274227024635696	0.998619019216567	0.9997818249698038	0.9994586317851103
EFNB1	2.34055457240095	1.55370426880929	0.0965104703243697	0.18919591959242002	0.763270368049811	1.463149463513	0.0888403541330921	0.22615541927539198	0.935581584431883	0.17140616322136998	0.9308056318882181	0.8252278984475319	0.3695736209511571	0.998619019216567	0.9997818249698038	0.9994586317851103
PDPR	3.1866562684786897	2.91558243429505	0.283193204296718	0.316410577849573	0.0891327338282334	4.85430375718541	0.471540439805971	0.6764200223803329	0.19512022904487802	0.000507261589537556	0.6464692711747521	0.512745922943636	0.848856094407398	0.998619019216567	0.9997818249698038	0.9994586317851103
AARS	4.4384998317785005	4.360403610322041	-0.390505855556166	0.318458088185518	0.41148714622844	8.59246847811697	-0.7572392675121421	0.8033501323736111	1.06150147609083	3.29083309727664e-06	0.46481832616710705	0.438787101332961	0.31121219040353004	0.998619019216567	0.9997818249698038	0.9994586317851103
GLG1	5.57638607583026	4.21792349156283	0.9954305013233441	0.42073045749059207	0.508797302428875	8.549865200656638	2.29408320135798	1.3145572198737399	1.64160233521716	0.000220592287558291	0.044313345447518	0.217347041000197	0.131696748843881	0.998619019216567	0.9997818249698038	0.9994586317851103
TNRC6A	4.74542010374088	4.47137942307002	0.00835105133272447	0.0723936146565838	0.47413223240897295	7.02507375332287	0.0127942736343902	0.14694627529813598	0.98904260826151	2.19662537079119e-05	0.9900210256654359	0.885833050673281	0.34389908893412396	0.9988503931497493	0.9997818249698038	0.9994586317851103
PLEKHG2	3.4975258104285096	4.911854435811231	-1.41857945783023	0.0459686043226195	-0.586015414711469	5.494294850674111	-1.55384245263148	0.063216178278938	-0.8136010546081479	0.000187844135400623	0.148503598524263	0.950728475236636	0.43313208515834495	0.998619019216567	0.9997818249698038	0.9994586317851103
NAT14	3.0503629043227596	3.44743690379703	-0.0284009561889909	0.9295833465664352	-1.3096529013349398	4.59360236057601	-0.0383971308051766	1.51684652721784	-2.11653347446131	0.000772962180002354	0.9700590504870831	0.15750514683937303	0.0579171679027601	0.998619019216567	0.9997818249698038	0.9994586317851103
PITPNM2	3.17673311645301	3.2929504750730896	-0.29991849703212603	-0.363341500897691	0.35324615814048604	5.6481859586561205	-0.500072688669546	-0.7924057533080241	0.791399977747577	0.000149216539359378	0.626876676164334	0.44487785747537895	0.44544034081122896	0.998619019216567	0.9997818249698038	0.9994586317851103
EXOC1	4.1138912495927995	3.9203850540559304	0.337299179988707	-0.339072190252968	0.0283161103174295	6.8345234548415394	0.623723336954962	-0.809041654227939	0.0711766328416215	0.000132935049358124	0.546371906512688	0.436789871767831	0.944660432634024	0.998619019216567	0.9997818249698038	0.9994586317851103
RBM27	3.02719542294739	3.7939531621100198	-0.616308183567883	0.43100689472106396	-0.24353573328323602	3.38455353887873	-0.752420620701505	0.6411647811297261	-0.365064149689781	0.0349922444617442	0.46885953598033003	0.5356096273447609	0.7226647740574542	0.998619019216567	0.9997818249698038	0.9994586317851103
OSBPL8	4.79584060903783	4.681544377271861	0.109652274566791	0.555443273807404	-0.32600386199043896	8.80805601250749	0.203403687089993	1.33066120389871	-0.7909053132798081	2.5870838691145303e-06	0.84253336181822	0.21022598909696802	0.445717153171425	0.998619019216567	0.9997818249698038	0.9994586317851103
DTX2	5.45551667048393	5.324016285120651	-0.5909411178401469	-0.0152310450664058	0.5807028887036689	9.93101923817086	-1.44408622955534	-0.0494032094004825	1.96498794489885	0.00152413988599656	0.17910842746758	0.961557876226746	0.0777891262282321	0.998619019216567	0.9997818249698038	0.9994586317851103
PUS7	3.3661523454747497	2.76463238163338	0.456723341987945	-0.627540243603764	0.9731139840154609	4.43070360222419	0.7459968888346441	-1.3436164416375198	2.21469404174763	0.0014771220499537599	0.472348311794014	0.20755604767244898	0.051079360038329	0.998619019216567	0.9997818249698038	0.9994586317851103
DLD	3.99697247274805	3.19962915488016	0.8346671901562479	0.0450887953647191	0.595279375864187	4.31375917764316	1.12271595322554	0.0801281451172527	1.10410402512783	0.00122740029742106	0.285465675013357	0.937574557455792	0.293114812665695	0.998619019216567	0.9997818249698038	0.9994586317851103
WDR7	2.8091015843066605	1.6776208933195298	0.801386815476415	0.537710170649596	0.44525548550841293	2.5580030542895202	1.38837072595216	1.21937173204081	1.0482444445849202	0.0425971646615615	0.19418934969354504	0.25013826872079803	0.319143424229812	0.998619019216567	0.9997818249698038	0.9994586317851103
TXNL1	6.02421379914689	6.212204769539451	0.00861458870316066	-0.310278666407817	0.0150734714953237	12.1112004946375	0.0161801448003398	-0.7772345677554581	0.0386228226311066	1.0579973671319501e-07	0.9873804192042759	0.453411431417498	0.969883157817663	0.9988503931497493	0.9997818249698038	0.9994586317851103
ABCC6	3.8790847639455497	3.34354702151603	0.6812868400538421	-0.0026960082596329603	-0.493751398776495	2.5019629716622998	0.670835834881212	-0.0035841422293457	-0.704094665856229	0.0800378688532069	0.5173117220407271	0.997210517719579	0.49744118079586797	0.998619019216567	0.99994001769481	0.9994586317851103
CMTM6	5.34300272512461	4.5705610311325495	1.21131895091339	0.11785310367729901	0.0114483015437431	10.352538682995	2.7756619834200698	0.36397530936764394	0.0368020087840382	2.82204826572081e-06	0.0188896606668208	0.7231784862866741	0.9713671648403258	0.998619019216567	0.9997818249698038	0.9994586317851103
ITGA6	2.0299233765953	3.4462286650346803	-1.87182958162803	0.15689302906391	-0.41581257055139104	5.85201461234257	-3.0545715851372304	0.326461207188207	-0.8547990226825501	0.00011056503568097701	0.0109576702305955	0.7502025577046859	0.410893341196101	0.9772799818482173	0.9997818249698038	0.9994586317851103
AC013461.1	3.5915892189108996	4.04959024914514	-0.168799163254086	-0.34683748479107696	-0.539093260436599	5.46830385004709	-0.225215911497049	-0.5825299183046	-0.9223878389928721	0.00019535615116445302	0.825940662445937	0.5719570980333629	0.37611452107432597	0.998619019216567	0.9997818249698038	0.9994586317851103
FH	4.282303531128161	4.09872709302292	0.153705142505022	-0.260380090601274	0.450394112515238	7.38615766706538	0.273431353365669	-0.6084852440113431	1.1007244189412901	1.3837577474528101e-05	0.7895874104427579	0.555222288113725	0.29452046205181	0.998619019216567	0.9997818249698038	0.9994586317851103
SEL1L3	6.4967872823901995	6.46462730946195	-0.13591494578208999	-0.0220281099653206	0.165292463970837	17.0847980616346	-0.343486901729601	-0.0753537389792884	0.568843759429091	2.87579805633741e-09	0.7377075307105009	0.941286240084952	0.580890437038888	0.998619019216567	0.9997818249698038	0.9994586317851103
CDV3	5.23236299562991	5.14621959228744	0.344169260495582	-0.10529592133425598	0.329723796771838	5.9536131099666	0.441029140030294	-0.18102706099361	0.5898661068051421	0.000668654212873075	0.668407513727316	0.859870929229863	0.568365867583417	0.998619019216567	0.9997818249698038	0.9994586317851103
ALKBH5	4.52289631274174	4.52728484042849	0.305589646128577	-0.43554276713075196	-0.0160640829876744	5.15545107384097	0.34144268891010704	-0.624777997588979	-0.0239590907493022	0.00031555653593431	0.73920367534946	0.544858373637632	0.981314350260144	0.998619019216567	0.9997818249698038	0.9994586317851103
NLRP1	2.57288228222028	1.69735835217134	0.50598238311512	0.14681531509249102	0.18867218612280998	1.59215281994127	0.5345667931293929	0.197145854098119	0.25967211854706	0.15845229124572802	0.6041269691484829	0.8475701795753209	0.800379620918729	0.998619019216567	0.9997818249698038	0.9994586317851103
PITPNM3	2.5146773911902995	2.3311416437144503	-0.3599729157606161	0.9505589875708629	0.0952674180789267	4.29328025354343	-0.652001507033669	2.21443819899759	0.22123632145521696	0.00127016125744189	0.5277887467938011	0.04883814717997701	0.8289616142439191	0.998619019216567	0.9997818249698038	0.9994586317851103
SPAG7	5.69284656765259	6.572170142961321	-0.511060668392904	-0.347241654109416	-0.291782047797204	11.161906072120399	-0.989639991571745	-0.864866381210237	-0.764423117659006	4.72500110995084e-05	0.34545324353995005	0.40696132146688496	0.462254760410681	0.998619019216567	0.9997818249698038	0.9994586317851103
ORC6	1.80922787952533	1.7993942439923	0.605893176818835	-0.5883461669907719	-1.17101069666365	1.4951546507095301	0.630946288190102	-0.777155327230756	-1.62715349286829	0.207974114748687	0.5419340723074579	0.45497164113115796	0.134733099000235	0.998619019216567	0.9997818249698038	0.9994586317851103
ZC3HC1	2.70933151269346	1.69163003147856	1.21753326190509	0.96519914106913	-0.533844551164303	2.89852887952019	2.15386997436742	2.08907362878008	-1.16728802844948	0.0144831819345659	0.0542802901325301	0.0607379004562863	0.267774645170953	0.998619019216567	0.9997818249698038	0.9994586317851103
RGS17	2.9290762025252004	3.2093621395469505	-1.21164962611343	0.7503603483922081	0.414878050956814	4.43672799068147	-1.61832317518894	1.31053500976926	0.724304933966604	0.00100041600673233	0.13388340426258302	0.216717965449337	0.48399940315189294	0.998619019216567	0.9997818249698038	0.9994586317851103
TMEM101	4.9299552664577995	4.519810131263929	0.465564591510543	-0.13935057313803698	0.4209442634692179	7.3917356526727405	0.7429868359269058	-0.296755070105259	0.928595457665937	1.37408315932644e-05	0.473059296725625	0.772181835817274	0.37302694500648603	0.998619019216567	0.9997818249698038	0.9994586317851103
CCDC80	3.23230531083827	4.24793975007989	-1.58426298804274	-0.6282169586227709	0.113355868361877	4.06173276310008	-1.7478282823598603	-0.880314350122311	0.16467943664051002	0.0094345505879993	0.11076372711064099	0.39879240795092896	0.872474711879379	0.998619019216567	0.9997818249698038	0.9994586317851103
PSME1	7.58212861865134	7.54157380306729	0.40335753940618607	-0.35772946830191704	0.007192576240808909	13.643046330012501	0.6936385251183329	-0.8462773754909141	0.0169164269567353	3.0788322233079705e-08	0.502293457383606	0.415428972974552	0.9868062199935409	0.998619019216567	0.9997818249698038	0.9994586317851103
PPP2R3C	3.97981053073021	3.79268293345533	-0.0201550386957814	-0.0314322562710158	0.6099295534911929	7.866805150890549	-0.0425226164451099	-0.0870190244552384	1.7626728812351102	2.1171419798247303e-05	0.966885104251058	0.932293912111814	0.108318115821981	0.998619019216567	0.9997818249698038	0.9994586317851103
HAUS4	4.38567625081212	4.1765618464842795	-0.0280318465148508	-0.27242710217745497	-0.18694874173943601	3.8665956138010498	-0.0513524848836488	-0.677924720535514	-0.504632804150085	0.0858512187768112	0.9600523672746941	0.513185372542883	0.624750095612858	0.998619019216567	0.9997818249698038	0.9994586317851103
SLC7A8	4.46646687997404	3.40328178330602	0.8867434609630859	0.285387537021102	0.127486688935174	5.876017589819191	2.14562808238915	0.9197920430290041	0.43220582048672995	0.0105549022464482	0.0571578539409361	0.37921511316924994	0.674759624036507	0.998619019216567	0.9997818249698038	0.9994586317851103
OSGEP	4.1813312457105	4.44443478853034	0.38136257043597205	0.112073602286664	-0.864134357272785	8.031770653300281	0.6899256143684139	0.25521098456806196	-2.01148000616609	6.29050117638692e-06	0.504536454443689	0.803268995858473	0.0694240542161828	0.998619019216567	0.9997818249698038	0.9994586317851103
SLC22A17	3.76236183437688	4.10495507373259	-0.036441049371081	-1.2283011371143	0.389898757668071	6.2921794048363795	-0.0540794841802841	-2.3391072748353396	0.8059618561459491	5.9014949725095606e-05	0.9578415271132841	0.0392340144955647	0.437341739328026	0.998619019216567	0.9997818249698038	0.9994586317851103
RNF31	2.2852393017311803	1.97464354816416	-0.688408217609082	-1.5072345451113602	0.733884470889655	1.18694431886881	-0.8703322667675251	-2.6339784359346803	1.4653389654625602	0.396889676361466	0.404524236518957	0.0249513629653364	0.17354953343008403	0.998619019216567	0.9997818249698038	0.9994586317851103
SCFD1	4.24943747090832	4.11675273078566	0.7618591145469259	0.389633662222725	-0.33494676799281103	5.512644803723051	1.24665528081169	0.8265537190106759	-0.7344567928423299	0.00272224454175453	0.24025051665827302	0.427522657382989	0.4795364851348521	0.998619019216567	0.9997818249698038	0.9994586317851103
G2E3	3.4379883119049706	4.365555275175081	-0.289387132329753	-0.583590571242955	-0.7533185214507209	4.7333562833600995	-0.342469388751807	-0.866965198393451	-1.16075591063945	0.00208151788578866	0.7388590921078231	0.405905580039034	0.272593580286013	0.998619019216567	0.9997818249698038	0.9994586317851103
HECTD1	5.787640426314349	5.419338422570361	0.822971009388563	0.31859266683555393	-0.36332744888944796	11.892332551089302	1.7530778459580298	0.923998079260357	-1.07556545114482	1.2761316711145198e-07	0.107373923318115	0.375311887316498	0.30514681282164396	0.998619019216567	0.9997818249698038	0.9994586317851103
HNRNPC	7.1577638581008305	7.1704850403495195	0.19276478661641397	-0.234174046309524	0.33201774383078697	12.5061404038119	0.38924805189595707	-0.639916230745951	0.922411831896625	6.10717002151227e-05	0.7051818816677529	0.5362425154068039	0.37802317413676	0.998619019216567	0.9997818249698038	0.9994586317851103
SUPT16H	4.7418267784782495	4.400329824316629	0.690554729178352	-0.45836133716559707	0.5631085764760481	6.87277577016114	1.20715224389936	-1.07111482680124	1.40563958441142	0.00030393192005156804	0.25471072931541194	0.30889499176919	0.19011757900350698	0.998619019216567	0.9997818249698038	0.9994586317851103
TOX4	5.31208164809775	5.14059142915505	0.455855099968257	0.12053976199860199	-0.0518906784091975	11.9673581962361	1.22316253396489	0.42512926532920703	-0.19017274104612697	3.4653742517103e-05	0.24887588854532897	0.6795582632567378	0.852978709958943	0.998619019216567	0.9997818249698038	0.9994586317851103
GEMIN2	2.9859065456025897	3.97535488444669	-0.67618571351715	0.0432291657077165	-1.06107312721583	6.9212207023976395	-1.17441978248058	0.0921272751429359	-2.26851438110571	2.5162990381003e-05	0.265025304121146	0.9282533214479659	0.044423267308704	0.998619019216567	0.9997818249698038	0.9994586317851103
TGM1	1.90495876873422	1.62723717596194	0.467199985288197	-0.247611237041943	-0.0345799046620195	2.20846318441573	0.629901613054923	-0.41537892101693896	-0.0599428004872071	0.0493509521116746	0.541621989939026	0.6858516456880299	0.953276367061787	0.998619019216567	0.9997818249698038	0.9994586317851103
TINF2	4.41804269011315	4.57529742617547	-0.0282223685948451	0.38522004363462203	-0.38814541405076797	9.15297748050634	-0.0590393130364027	1.03118749239817	-1.06638362340422	1.6324622222112303e-05	0.954020615672427	0.32602342899377396	0.31131365697714297	0.998619019216567	0.9997818249698038	0.9994586317851103
TRPM7	4.32897002835444	4.1258559520433	0.615231395523942	-0.15013107388965602	-0.7499075242221509	7.03870964252388	1.6363461747124401	-0.524463996813875	-2.7428683440225203	0.0119690766090531	0.132444962418063	0.611362898689482	0.0207298844653328	0.998619019216567	0.9997818249698038	0.9994586317851103
TYRO3	2.84920033351019	1.62423112812811	0.161361082283264	1.0190999012534399	1.08491955624308	3.1464213466163797	0.310650405034893	2.59479602870093	2.76477601272016	0.0093013227540894	0.7618734531482599	0.024924194019346	0.0183980672210164	0.998619019216567	0.9997818249698038	0.9994586317851103
WDR76	1.9403264165141398	2.03744013246998	0.22931904453911103	0.17021206253805	-0.757462811634538	2.68311776324925	0.302952467831776	0.274317438719561	-1.2290491715528502	0.0212892946473576	0.7675784291463871	0.7889238954331399	0.24469689227710698	0.998619019216567	0.9997818249698038	0.9994586317851103
CAPN3	2.9226618481745805	2.5610730192980804	-0.383318281566537	1.0569459826457899	-0.182133830826034	3.2289474806834195	-0.6384658930368922	2.3119318154608703	-0.409334893820272	0.0465956317641938	0.537322406058651	0.0430525255355536	0.690922948755411	0.998619019216567	0.9997818249698038	0.9994586317851103
SNAP23	4.52583053889115	4.0604268202096305	0.536449898714245	0.6905683909267679	-0.13414776456858402	5.9594353524954995	0.7839098737992131	1.31208134426585	-0.26040297213617997	9.462641955359229e-05	0.4496437373077621	0.21621340107663897	0.7993631139364341	0.998619019216567	0.9997818249698038	0.9994586317851103
PHGDH	3.81968680347346	3.9200341883998195	-0.25172983833836304	0.111158027065187	-0.675609945239037	4.183555588154291	-0.35662812032084	0.20620951769905702	-1.3081261294984199	0.0206954045592846	0.728658699350525	0.8407457598343341	0.22009376119319	0.998619019216567	0.9997818249698038	0.9994586317851103
EZR	8.37229064043874	8.16579650146062	0.6955851281583371	-0.117764240007394	0.147897647759351	13.0587493398916	1.87598825969428	-0.42277189677988797	0.5372380833870589	0.00670082102979407	0.0900235215444091	0.6813391007003179	0.602849664950764	0.998619019216567	0.9997818249698038	0.9994586317851103
MYL6	9.892889397932251	9.93251705981147	0.11543547533651899	-0.3593405248396189	0.206719852282613	24.2269535967684	0.297048513526682	-1.21412014144629	0.700987788262425	8.20237329165502e-08	0.7723864225458191	0.251330882213656	0.49927749705230295	0.998619019216567	0.9997818249698038	0.9994586317851103
AGO1	3.1898895029914396	3.09575591213639	0.459016089328473	-0.239765719120121	-0.298519368012359	4.78467288805897	0.704864668694487	-0.46328713266848104	-0.600251595023521	0.000567137752613822	0.495548390409395	0.6521901567069169	0.5605013216222979	0.998619019216567	0.9997818249698038	0.9994586317851103
RFFL	3.0749258644871302	3.1472781281493103	-0.289342295377122	0.370189710685786	0.35018724062309003	2.93828429413776	-0.348987128351811	0.556248280915568	0.5363834479814871	0.0427797495969916	0.734222448037219	0.590041158287099	0.603420206821588	0.998619019216567	0.9997818249698038	0.9994586317851103
UNC13D	2.30344409696755	2.47127427062903	-0.542641226587141	-0.520966574445104	0.42981375578001796	2.3806636811851605	-0.510419230175102	-0.6294478449195501	0.530667822362794	0.0364583050021512	0.61984438586521	0.5419081747350539	0.606196601146664	0.998619019216567	0.9997818249698038	0.9994586317851103
MFSD11	3.7375848756989503	3.8907800558189907	-0.249290331483621	-0.18726706704080898	0.163272900755736	5.837502986959651	-0.363984828897933	-0.355378208642373	0.31997714922757	0.000112928624481962	0.7227688585758559	0.729027024401865	0.754981131765192	0.998619019216567	0.9997818249698038	0.9994586317851103
DPYSL2	5.6817218675783705	5.457615042439049	0.33770206367908095	0.6699696699003609	-0.742092435111379	14.682287062693	1.12987811279665	2.97023411939542	-3.3923481141376297	0.00011793559342383899	0.284536284204562	0.0138439133417313	0.00685690709569803	0.998619019216567	0.9997818249698038	0.9994586317851103
TGFB2	3.2257318200599903	3.57506054389817	0.0184662338789792	-0.889911665167868	-0.339949270722784	6.738305459563709	0.0407255393893246	-2.5059297982902597	-1.02671409086847	0.000833564676753326	0.968303606405918	0.0309075703517153	0.328734105168745	0.998619019216567	0.9997818249698038	0.9994586317851103
GPATCH2	3.6845232230509297	4.483039679608231	-0.366982096307721	-0.822547197570419	-0.0901915881424955	6.48724723944108	-0.577195313867903	-1.64650611967659	-0.191393234505077	0.00027880058884598	0.576253967865725	0.130079299848502	0.8520449500775291	0.998619019216567	0.9997818249698038	0.9994586317851103
NUP50	4.42627588744273	3.87311774147422	0.29861109271095	-0.196331889642742	0.5665520268086011	5.596176019463	0.425456724111609	-0.3638014211334679	1.0968029318630799	0.00016122955201571998	0.678708160449759	0.7229020020687971	0.296157943616391	0.998619019216567	0.9997818249698038	0.9994586317851103
COMT	7.34504431078689	7.36723890327203	0.0321807523474823	-0.145749328128827	-0.0584060602688803	23.1307909027438	0.108805840746166	-0.6625267499548659	-0.268854008189595	2.1760816539818396e-07	0.9154790542149441	0.5220516378150689	0.793501732798104	0.998619019216567	0.9997818249698038	0.9994586317851103
CECR1	4.91346313169679	4.00746921112978	0.16152127977987302	0.914995801876321	0.554834201428311	6.232224335533861	0.245580373356066	1.83998223808037	1.1230171591520801	6.418398947856441e-05	0.810528803976703	0.0928876569323587	0.28534316157034995	0.998619019216567	0.9997818249698038	0.9994586317851103
ECHDC1	6.39656334668848	6.1153651132012	0.34382069126210896	0.37573385389727504	-0.0993772165180786	12.4356136192998	0.7060499231429829	1.05313750677075	-0.28265239432600303	1.06477080379406e-06	0.495876473133537	0.315797716277069	0.7832047324464271	0.998619019216567	0.9997818249698038	0.9994586317851103
LRRFIP2	5.914332013241861	6.1668404152763	0.130462599828299	-0.268630826218232	-0.294466017097429	15.4549819524424	0.316105816157392	-0.8661016045115391	-0.97321636562655	8.317598405420228e-09	0.7578393255664722	0.40492951561036994	0.351361186656291	0.998619019216567	0.9997818249698038	0.9994586317851103
SEC22C	4.26242586431757	3.9298286413711696	-0.29840560359024604	0.0483640689057236	0.7492707280135609	7.0732938304119095	-0.522782242671146	0.11095611086546801	1.7526837400389799	2.06327051807094e-05	0.6114933473907671	0.9136497720990001	0.10744403782119802	0.998619019216567	0.9997818249698038	0.9994586317851103
HDAC6	4.03984030997155	3.56621598173506	0.37450585719916707	0.522246131267897	0.0274934863633389	6.850905811704969	0.7486978705740991	1.35576491007419	0.0735575859893274	0.000100790586734437	0.470142076507779	0.20400068509184602	0.9428089950742121	0.998619019216567	0.9997818249698038	0.9994586317851103
UPRT	2.60728021057336	2.81622333412058	-0.43882544904574894	0.0267409803432138	0.234162577726427	4.10150680143881	-0.6513080846284829	0.0510139221527146	0.463076534221401	0.00286119297641206	0.529121281978049	0.9602680500365409	0.653223032484841	0.998619019216567	0.9997818249698038	0.9994586317851103
CDC23	3.2661027013233297	4.27179793336878	-0.251353424521242	-1.0889853228636899	-0.544711691282363	7.714489670873231	-0.466134866301029	-2.52891622760754	-1.3528489733720201	3.49223699599945e-05	0.6508316935408051	0.0293616240826526	0.205707390948438	0.998619019216567	0.9997818249698038	0.9994586317851103
AAAS	3.59373197995238	2.84566640820396	0.668958242028768	1.19569330590481	-0.31739619926400103	3.16951490827994	0.7898929993714889	1.7828445657569	-0.477634552210647	0.013926356335533	0.446412109447762	0.103876956695741	0.643151390126735	0.998619019216567	0.9997818249698038	0.9994586317851103
CBX5	5.3436404928600405	4.76103190695869	0.82433347311424	-0.153131174097117	-0.24328418961799103	8.92455914858653	1.83226111807103	-0.449350842344452	-0.752513906091938	0.000328867570614613	0.0963879157421832	0.6626420776710601	0.469084338296716	0.998619019216567	0.9997818249698038	0.9994586317851103
FMO2	7.92890976305721	6.6645546334643795	1.6616220082909299	0.39081466959389	-0.48324495530411105	9.38586524516689	3.3308783599151	1.08151486633342	-1.3536018138912902	0.00453660372636613	0.00754690217221235	0.304604470332002	0.20566091052837	0.9772799818482173	0.9997818249698038	0.9994586317851103
SUCO	4.407366824621191	3.75988100441432	0.239753789077061	0.40973637157137105	0.39308591516567604	6.1980588933376906	0.42962976960373794	0.952504784052428	0.9396489337332741	0.000464014338579501	0.67627148733494	0.36254866656587803	0.36951743522506797	0.998619019216567	0.9997818249698038	0.9994586317851103
MSH2	2.70183438599414	1.97812368569951	1.30023817251739	-0.6974276587141341	-0.464169109785795	1.93846444042084	1.7067262288661298	-1.19244573664077	-0.8715123524058309	0.138502448858495	0.118284982835855	0.260559228362329	0.40391040088119606	0.998619019216567	0.9997818249698038	0.9994586317851103
MAP3K1	3.4734643006362402	1.9776341067802399	1.1477345667805	0.9446615521625219	-0.18067523079110298	1.8367383616274398	1.47588276929443	1.6134229136024099	-0.318447127056047	0.161221515921523	0.16993746050044	0.13761857992039903	0.7566900359175971	0.998619019216567	0.9997818249698038	0.9994586317851103
DHPS	4.7994657858308605	5.375814696513469	-0.32843472447806393	-0.208979813533196	-0.0284894578686938	5.71657171238009	-0.35071893783616	-0.28810696335601194	-0.0410787680829047	0.00026681014408014904	0.7327924461882609	0.778890335733234	0.96804152585382	0.998619019216567	0.9997818249698038	0.9994586317851103
HOOK2	5.88330569043432	5.97992816934634	-0.0691409785078581	-0.0654793081572425	-0.0672674705534645	19.064824226783102	-0.21285183712642003	-0.26737211810302697	-0.280403774551835	8.927644533181051e-10	0.8353357709321658	0.794129305686854	0.7843710977266791	0.998619019216567	0.9997818249698038	0.9994586317851103
ARCN1	5.4233453581642905	5.72054150505672	-0.357101362630483	-0.0334024035036382	0.122864944777099	13.9446472268705	-1.03370961258063	-0.126075854489447	0.484360047312231	4.60728453837844e-05	0.325361484829701	0.9021246316797951	0.638562510780183	0.998619019216567	0.9997818249698038	0.9994586317851103
EPB41L4B	3.57820365571221	3.2530415813465	0.325081278694157	0.465640941520634	-0.71060678266817	3.55593773180492	0.477390949727597	0.891539785157302	-1.3953613454911598	0.0324594815251356	0.6430926178651329	0.393496488390781	0.193118258467216	0.998619019216567	0.9997818249698038	0.9994586317851103
TMEM38B	2.95185864092303	3.11929536724392	-0.94424630065667	-0.158548643322825	0.78340257973113	3.94504332634063	-1.14697187319213	-0.253091287722908	1.27255135703831	0.00229210644131729	0.275729191829615	0.804865243857847	0.229417602996955	0.998619019216567	0.9997818249698038	0.9994586317851103
PSMD5	4.06719975332961	3.74424211300431	0.30796426056766807	0.38277504805465506	-0.30316128550275606	6.671296354757481	0.5481704718904891	0.8609737623954821	-0.6927659024883001	3.50898010883817e-05	0.5945244441403771	0.40762788290859103	0.5028200736902351	0.998619019216567	0.9997818249698038	0.9994586317851103
NUP188	3.72628175215803	3.3165188423395002	0.266097499949554	-0.555328361181906	0.611698671469312	6.73860264770494	0.527382716335009	-1.44178905272636	1.66027009432544	3.20588497812656e-05	0.608400362278408	0.177220610348082	0.125067178296593	0.998619019216567	0.9997818249698038	0.9994586317851103
CRAT	3.34465199291808	2.38563833277604	0.529719984900552	0.490784727176275	0.0871061479946875	2.77872589737818	0.863997342171845	1.08211498659241	0.201705916053258	0.0769185288465921	0.40763775295173205	0.30443956361333	0.84418922021812	0.998619019216567	0.9997818249698038	0.9994586317851103
NANS	6.288858167245951	6.2255920330880095	-0.250821972859662	-0.0907721368472342	0.505390011392139	22.8370023713078	-0.881520198156735	-0.433408502075206	2.4301964580071096	1.2823019155219199e-10	0.39688954888146005	0.6730947915910209	0.0333980647978498	0.998619019216567	0.9997818249698038	0.9994586317851103
TBC1D2	4.0536805209130495	3.5347408201249997	0.25668822350439	0.657280242123485	0.262899903312935	7.481622658181711	0.543691737946299	1.8128734121591001	0.7439089907931851	1.22780731308418e-05	0.5975000506659159	0.0972032106736511	0.47252332873682595	0.998619019216567	0.9997818249698038	0.9994586317851103
DFNB31	1.7992946020194798	1.17944457852536	-0.21777061168668402	0.228008614055623	0.897557630590491	1.32884533897849	-0.23948060125041198	0.322581840071458	1.2888114530761998	0.21080506555090803	0.815136663817529	0.7530602457956329	0.223908843458763	0.998619019216567	0.9997818249698038	0.9994586317851103
CWF19L1	3.16489708560682	3.46181003176885	-0.42101372378465296	-0.5025153162035589	0.294000763375663	6.60615787874392	-0.784810262205668	-1.2069296844229198	0.7376064538741339	3.8317027938326395e-05	0.44913709156651294	0.252773001449163	0.476194045640997	0.998619019216567	0.9997818249698038	0.9994586317851103
BTAF1	3.98497447300465	3.85850553590617	-0.28219282275238106	0.6697528216720239	0.0603377184866554	5.31664546200025	-0.39023429879366706	1.1758255806058702	0.10690084332184299	0.000246050475047519	0.703814006506227	0.26448598454023803	0.916792401221139	0.998619019216567	0.9997818249698038	0.9994586317851103
IKZF5	3.66877382276338	3.9571226029485898	-0.10180558151419	-0.10620502697985999	-0.323860101058818	7.090136629846599	-0.18107335791565501	-0.23942344345063002	-0.7488538915588481	2.0187606869362e-05	0.8596031958014742	0.815179876524348	0.46965580622474107	0.998619019216567	0.9997818249698038	0.9994586317851103
BLNK	2.41374432589917	2.3867357783202796	0.0393763383841844	-0.639732837741297	-0.949631753097055	1.63744553083708	0.0482252880822526	-1.03571233231868	-1.6839636716073898	0.257814372738789	0.9624820758939929	0.324711711388177	0.12308537073676801	0.998619019216567	0.9997818249698038	0.9994586317851103
SORBS1	2.5130471882753302	2.2299671222122797	-0.49485331524503295	1.1875039932120801	0.166913371892147	3.2058679772558905	-0.696884458775205	2.15779633518427	0.299372948496601	0.008366833151761	0.500337503966182	0.0539106824304668	0.77023615566991	0.998619019216567	0.9997818249698038	0.9994586317851103
CRTAC1	5.7841947490756205	6.08045529747512	-0.0180310552762698	0.629500339361134	-0.136290908720743	6.29796645837487	-0.0295356976709641	1.33998566753627	-0.29822210413954603	0.0188535732038869	0.977016338631153	0.20962535315847602	0.7716374467670749	0.998619019216567	0.9997818249698038	0.9994586317851103
BAMBI	2.9682385001501603	3.90373138053788	-0.883365722012832	0.9439777509187209	-1.22438141420277	3.04935927438812	-0.7024147396282541	0.9304015271114549	-1.20742794126234	0.0164060948739697	0.49734209350585	0.373101949396296	0.254931984876406	0.998619019216567	0.9997818249698038	0.9994586317851103
WAC	5.476703129301879	5.144698808097361	0.6841896536671489	0.287984968655372	0.0726389610375025	9.28405588823229	1.5232433252754	0.858566820173677	0.225036569654731	0.000517718131244385	0.15835883454306302	0.41038983388795003	0.8264827676281451	0.998619019216567	0.9997818249698038	0.9994586317851103
CREM	3.86455171177965	4.20554135809378	0.0320215612499128	-0.0957235397357954	-0.216935464946791	6.25543831498725	0.055087285168735005	-0.21102033145899	-0.498287164659807	0.000874244056617205	0.957125031260723	0.837048370880727	0.629057337589071	0.998619019216567	0.9997818249698038	0.9994586317851103
NUBP2	5.216555032862559	5.3733452322267805	-0.5075254209944621	0.159933585712341	0.17132773166197304	15.816267299705501	-1.4459846347294198	0.5969081461347919	0.6502329437860501	6.5162527587263904e-09	0.17606548926282503	0.5626528860502261	0.528888160842352	0.998619019216567	0.9997818249698038	0.9994586317851103
HIVEP1	3.3179821806783396	3.3259729010005294	-0.15089615023942402	0.6722245772267261	0.337691843035704	4.28952296246858	-0.365571009207479	2.0182880694477703	1.02840560488299	0.060175560774217006	0.7222508384875821	0.0709903818714476	0.32798790422688695	0.998619019216567	0.9997818249698038	0.9994586317851103
FKBP5	3.50729908411668	3.71239938957967	0.0314519289228478	-0.795611895137721	0.633274492321502	2.45317830706079	0.024192022384513998	-0.792911965926815	0.674833736673318	0.0546690848326862	0.98117111350427	0.445897343272705	0.5150773720280971	0.998619019216567	0.9997818249698038	0.9994586317851103
SRPK1	4.92486515391617	5.38667912749173	-0.131041416947968	-1.1980853091941999	0.270676740597529	11.243936788636	-0.26734573169446496	-3.1817452948527403	0.76314892314247	2.2642016129993896e-07	0.7941491020458341	0.008733975651573229	0.46142813935343696	0.998619019216567	0.9997818249698038	0.9994586317851103
BRPF3	3.31715792565494	3.7912044472436404	-0.820179173386504	-0.9123023159899358	0.347556654000364	6.93417007567934	-1.67815506192909	-2.38710024796686	0.9571402028864391	0.00042032255844051404	0.12385468397130302	0.0375589650250129	0.36105593313247497	0.998619019216567	0.9997818249698038	0.9994586317851103
MRPS18A	5.12352583859997	5.430364696961879	-0.238547691062756	-0.0693904222948128	0.119349693579651	6.485732758621711	-0.29325489605117605	-0.11108740643521901	0.197396250866059	0.00016549544575477	0.7751595670180731	0.9136445884754141	0.8474720062217229	0.998619019216567	0.9997818249698038	0.9994586317851103
PGC	5.413956662697	3.7034269574209904	2.20951620684772	0.351573309574401	0.676700738903901	2.09266601785471	1.2140687693482402	0.272677159003547	0.538089625188249	0.0603616425714475	0.250143555383828	0.790152300615263	0.601232859061704	0.998619019216567	0.9997818249698038	0.9994586317851103
TMEM14A	5.432113032581639	5.99589740181487	-0.0416196192100447	-0.239359428322516	-0.7958284296866851	11.706424575394498	-0.0826214924509825	-0.606732643255532	-2.09480013616072	1.33145306996643e-06	0.935726480954553	0.5570347504923051	0.0624945941588909	0.998619019216567	0.9997818249698038	0.9994586317851103
EFHC1	3.52327225230224	4.40432221891468	-0.8571803458088391	0.27842345766831605	-0.932124947341475	5.85883656326208	-1.1172354583201	0.454099182856296	-1.5144631514503402	0.00010947217258168299	0.287701915852504	0.6585864769356179	0.158100903453866	0.998619019216567	0.9997818249698038	0.9994586317851103
HSP90AB1	9.09620780503049	8.82272988454178	0.585261841815495	-0.277661857814904	0.0406142239412204	17.1506296548462	1.08639124424006	-0.6918863312606071	0.0999340629265551	2.76057680001906e-09	0.30053921639245396	0.503351220249914	0.9221947428929709	0.998619019216567	0.9997818249698038	0.9994586317851103
CDC5L	5.050113540612281	5.0896692954328095	0.220311887678005	-0.280781748680716	0.16318946121472	11.968296448978698	0.558606831364935	-0.9332556658090051	0.570380530291078	4.78147421667369e-06	0.5884846987553249	0.37208609437328005	0.581008174892751	0.998619019216567	0.9997818249698038	0.9994586317851103
ITPR3	5.0687592040598	5.23493893619146	-0.10030502053656802	-0.5134658873509029	0.00546127012384536	12.0981213333322	-0.247475674878565	-1.6344319948561201	0.0182466542139402	3.52830884905394e-06	0.80944769180426	0.132291498187464	0.985800916991525	0.998619019216567	0.9997818249698038	0.9994586317851103
ZNF184	2.3494470667528	2.06881093185228	-0.513114974598628	0.636810370582441	0.49919292042585106	2.8580634058779903	-0.685403104016013	1.1131223544892501	0.8710908056787071	0.0155704937360591	0.507276662195632	0.28938904840156	0.40231582413430395	0.998619019216567	0.9997818249698038	0.9994586317851103
DSP	5.780716551814639	5.83867421164348	0.459438664200568	-0.32156096558068104	-0.48769356363335403	11.525631254470902	0.893731486783975	-0.8266800572597091	-1.29423455396644	9.477241937787041e-07	0.39161228775339096	0.426750966146457	0.22461046931072398	0.998619019216567	0.9997818249698038	0.9994586317851103
SIRT1	3.1647887446554703	3.8186097701854	-0.20066616071351104	-0.22952928202033498	-0.107695366151605	3.8481185353061607	-0.274007418248474	-0.386389347438098	-0.186296473349447	0.0224305336530162	0.7895838148093821	0.707194755417375	0.8559371893985191	0.998619019216567	0.9997818249698038	0.9994586317851103
HNRNPH3	5.99301013270484	5.31637720268891	1.05714494958085	-0.059147896514895	0.18017718286361803	9.610656856120741	1.8462412893400002	-0.142323803460887	0.443372613627495	1.09781026829832e-06	0.0919164626598014	0.88939761321243	0.666090135044912	0.998619019216567	0.9997818249698038	0.9994586317851103
IFT74	3.8094294118566	4.01624785825628	0.12589015581928098	-0.367777989790826	-0.22472460373796802	7.25420303065645	0.225499033369666	-0.836771717424335	-0.53296034412967	1.6353479373456e-05	0.8257258528307121	0.42052801455201394	0.6046611170775821	0.998619019216567	0.9997818249698038	0.9994586317851103
JAK2	2.7286319538397996	2.21610623427629	0.26840445244121003	0.317203909331333	0.30007802692589697	2.62520007922867	0.31649015199060304	0.481414838783399	0.464069132865735	0.023608573743127997	0.757555401711441	0.639655946119486	0.651647092605418	0.998619019216567	0.9997818249698038	0.9994586317851103
ABL1	3.81236270698691	3.46258730355259	0.22418496127731896	0.0418735056872633	0.510684208545141	6.22547759686928	0.44973940529870704	0.10979286142881199	1.3998437446812	0.0005589372180837331	0.662268042587606	0.914691277305375	0.191759624012522	0.998619019216567	0.9997818249698038	0.9994586317851103
ACOT7	2.63830149415481	2.46054753189852	0.59199345076096	-0.0337952043550482	-0.7162192074443651	2.77666801042691	0.7107368103396089	-0.0497237763417209	-1.0783729197829899	0.0248607389820512	0.492374872201285	0.9612993744042769	0.306144306568604	0.998619019216567	0.9997818249698038	0.9994586317851103
SH3GLB1	5.91370827334398	5.73607950666734	0.275702441732564	-0.15087997576773401	0.183846809888135	17.1176597491694	0.794311278719794	-0.5874778959466379	0.7307875860390779	2.8176415182455296e-09	0.4438134541801	0.5687458328917929	0.48018550779340796	0.998619019216567	0.9997818249698038	0.9994586317851103
SYDE2	3.70882752341239	3.02606968295488	0.6092714281985621	0.316739768004946	-0.220572491671107	4.06078042463604	0.957427697876485	0.6444892011944511	-0.464670690089996	0.00797248418719417	0.360161144324992	0.533589780926581	0.652118422997573	0.998619019216567	0.9997818249698038	0.9994586317851103
PCSK5	3.3023011873225703	2.7476680629279397	0.7294143421887108	0.11799090396042	-0.0924395575883476	2.9261322532792597	0.7842861983243442	0.160288166614099	-0.128968728930899	0.0137854513854991	0.449431935711157	0.875559678037364	0.8997102804609541	0.998619019216567	0.9997818249698038	0.9994586317851103
SCD	5.23607869929731	4.75127499487061	0.7173408027017242	-0.0733407964702191	-0.22057589173129502	6.3757278770912595	1.08774720914156	-0.14772228715633803	-0.46498443983938104	0.000646472167187695	0.301711953624507	0.885448353854457	0.651902516411987	0.998619019216567	0.9997818249698038	0.9994586317851103
TMED1	4.62785931656008	4.21479665139328	0.47960925585434994	0.423464935041201	-0.0287567209514615	8.171030136138919	0.919464378271749	1.05510347490428	-0.0736907498872389	5.33905642897537e-06	0.37757482491410205	0.314001310609699	0.942579415091437	0.998619019216567	0.9997818249698038	0.9994586317851103
ABLIM1	5.57988250486229	5.79290258157071	0.136845182880399	-0.463612741892146	-0.683901037756478	8.71348652828593	0.273278642981386	-1.20752860202397	-1.8788564945697999	0.00212179895856166	0.79015432660311	0.254800665078036	0.0896798564246513	0.998619019216567	0.9997818249698038	0.9994586317851103
ERMP1	2.26171514484905	1.9253140412241398	0.180171567511464	-0.252291993136704	0.357950649347947	3.20009158533808	0.311836722474023	-0.552948595271697	0.8173197219338051	0.0118873721440305	0.761328011554973	0.5919631876043779	0.43278581323538506	0.998619019216567	0.9997818249698038	0.9994586317851103
RAB18	5.58596509820658	5.34586625212883	0.7582804799788899	0.275699415707397	-0.41156384996191797	11.4387669225856	1.58040851104719	0.771270349905356	-1.1840264862633798	1.9002907889052802e-07	0.142319006318118	0.456794917920992	0.26135698165238397	0.998619019216567	0.9997818249698038	0.9994586317851103
NRP1	3.2274612716862405	3.4212234022297503	0.164320110405715	-0.203520316420864	-0.322269077595186	4.08249580094106	0.196106570002587	-0.30372039983130394	-0.49701268761831	0.0018124960047308301	0.848102632060965	0.767008658797812	0.628963965725603	0.998619019216567	0.9997818249698038	0.9994586317851103
PRTFDC1	2.79753810388584	2.54990037003733	-0.337428063386767	0.816597257059003	0.16747664211304997	3.75740413510915	-0.49072725243484794	1.53162385971721	0.313882140054253	0.0031689123699162602	0.6332620065110379	0.153854489894021	0.7594827725927841	0.998619019216567	0.9997818249698038	0.9994586317851103
PALMD	3.2150513228401296	3.08166188542777	0.352028224560688	-0.689310640025719	-0.24280058003182398	3.7215581863288	0.4756306653288	-1.1716059550916698	-0.432081705314743	0.00798494834621889	0.644228653745639	0.268111040449326	0.6748407994905821	0.998619019216567	0.9997818249698038	0.9994586317851103
TSPAN15	4.32073603355464	4.502704862119661	-0.43998841136986405	-0.27175710723546803	0.7576097124133541	6.61037821006981	-0.6343384168277391	-0.514864782722831	1.4840705963266398	3.80985890539858e-05	0.538828306371262	0.6168349427191949	0.165869893011265	0.998619019216567	0.9997818249698038	0.9994586317851103
H2AFY2	4.17206281845824	3.8816615330064903	-0.18883100089893803	0.0495287324951562	0.525809372944274	6.367519948831661	-0.301791105322028	0.10258308069616001	1.1080222190356102	5.3141853568074604e-05	0.768440379270381	0.920140081880487	0.291491588896834	0.998619019216567	0.9997818249698038	0.9994586317851103
FAM21A	4.0411299060459	3.38285041588233	0.0590929737865081	0.14664795306788198	0.254105981815457	4.53725194542519	0.12146850079252601	0.40263599262151295	0.7381013844818429	0.036574133123043	0.905711164695577	0.69564754935992	0.477416033061847	0.998619019216567	0.9997818249698038	0.9994586317851103
MAST3	2.2051820177453902	1.82014178967594	-0.459126291615419	0.7193057070180009	-0.277595868348953	1.4801679047316298	-0.450019726830159	0.8783587419664459	-0.337299840633697	0.209236780257	0.6620332245391091	0.39983080849540503	0.7428612762046279	0.998619019216567	0.9997818249698038	0.9994586317851103
MZF1	4.16360773880648	3.28287887814402	0.675915447123808	0.29152885696975606	-0.45795592384749395	3.1814703538479705	1.15926933835481	0.674723588239621	-1.12591737445154	0.0970016059672148	0.273107577998202	0.5151259123300159	0.286495424327796	0.998619019216567	0.9997818249698038	0.9994586317851103
OCEL1	3.65671158543939	3.63179378753487	0.0837031657956753	0.213271459022084	-0.594015329801298	3.89067680940371	0.107142755694107	0.35490033336710297	-1.02957127038231	0.0132675799030555	0.916742631883573	0.7299741699883071	0.32746128983892797	0.998619019216567	0.9997818249698038	0.9994586317851103
MYO9B	3.57545327994878	3.78482574313788	0.0384625761970387	0.0552117806357753	-0.36167381256514897	7.17091150478896	0.0765984732723973	0.13960064206559	-0.9364931679582159	9.19838688167885e-05	0.940362718758917	0.891664216219991	0.37108360688379705	0.998619019216567	0.9997818249698038	0.9994586317851103
KCNK6	2.56643466002139	3.00802380583606	-0.41312316601473204	-0.7956067388636509	0.118909820259075	4.73524090659154	-0.6384972736488721	-1.5586379444364098	0.24295572168592397	0.0006141393946421269	0.536217136956185	0.14737017498535	0.8125105983000269	0.998619019216567	0.9997818249698038	0.9994586317851103
CATSPERG	1.78252535088642	1.8480664096833501	-0.8490029422050379	-0.906818317713062	0.79629394406612	2.09737510780435	-1.5003435004218602	-2.11114734250419	2.00072887527026	0.166607284761177	0.16438021330687802	0.0607189137303986	0.0732985272490211	0.998619019216567	0.9997818249698038	0.9994586317851103
PSMD8	6.603197471327491	6.63358336658717	0.108337962260862	-0.45262493486562105	0.33002257791669	17.1521529461019	0.282924293754407	-1.5998528900257099	1.19272696672972	7.33496824077972e-08	0.782898856448546	0.139175593485019	0.26048673499215497	0.998619019216567	0.9997818249698038	0.9994586317851103
FBXL19	2.6888680778692002	1.30629330544005	0.829960164148307	0.540386384702876	0.823675027101104	1.48204967605584	0.952032145411484	0.80110686309673	1.2484454205908502	0.166397912724154	0.36153169478089703	0.440031053318588	0.237786213742589	0.998619019216567	0.9997818249698038	0.9994586317851103
HSD3B7	2.075346512405	-0.5824854544044571	1.22041022218324	1.27507388243204	1.91343527093175	-0.515526581108868	1.06300668818871	1.5094492490260902	2.2742452366644104	0.6163875600526519	0.31055872974881604	0.159360547997914	0.04397848591841	0.998619019216567	0.9997818249698038	0.9994586317851103
SETD1A	3.29049128967964	2.53321810036125	0.48710492726783605	-0.57555198767015	0.7760808669479542	3.02208148713499	0.575696401124469	-0.8823715307461691	1.24599511129371	0.0116124452894058	0.576408208766165	0.39644884466374397	0.238650473115662	0.998619019216567	0.9997818249698038	0.9994586317851103
BCL7C	5.06661933562829	4.59549905667575	0.561972281930593	0.29444612506971996	-0.10780413266430199	7.12085268246044	0.853292498989187	0.584370766633665	-0.21927859358774104	1.94021991320428e-05	0.41169273685056895	0.570761228639598	0.830448811211785	0.998619019216567	0.9997818249698038	0.9994586317851103
CIRBP	8.45344230558949	8.70379808890911	0.0975025414820422	0.186255767826089	-0.630651643394755	19.445530892134897	0.207584466152772	0.53210238847912	-1.7762976038908502	7.2242597273424e-10	0.8393465532101829	0.605235525015193	0.10331518568528698	0.998619019216567	0.9997818249698038	0.9994586317851103
ATP5D	7.82247455700469	7.80393479105914	0.12529856279211302	-0.142891873949444	0.0382317082181293	18.4109447494465	0.281148787357529	-0.43612323160878097	0.11546403035296401	1.2965285925996301e-09	0.7838143757135708	0.671183120606561	0.910158170837122	0.998619019216567	0.9997818249698038	0.9994586317851103
HNRNPM	6.315337471138291	5.98307441300626	0.699155803026138	-0.6376742375398969	0.685950542592521	7.988593375786509	1.06653091737029	-1.3145038671345	1.46832083833745	0.000321848092763855	0.31106741350817896	0.217368072474101	0.172752004720444	0.998619019216567	0.9997818249698038	0.9994586317851103
MARCH2	2.9639591134400396	2.8509100503403997	0.29012579077635	0.246148308444205	0.29328853046138503	3.4555027644823997	0.47649576731827104	0.5074231363209779	0.6270499600339089	0.0320452911228192	0.6438451958372071	0.622717678357558	0.54467274620969	0.998619019216567	0.9997818249698038	0.9994586317851103
NDUFB7	7.27240675844906	7.178733894455191	0.0194270980161308	0.00699762829926901	0.191957510226617	13.469769731607402	0.0346933024827019	0.0170563886084469	0.46406449178185	3.51773926963692e-08	0.972945855276537	0.9866970699521791	0.651650315008431	0.998619019216567	0.9997818249698038	0.9994586317851103
TECR	7.0751454878173305	6.75207926502371	0.33671021812246194	0.00530860949606329	0.11810170496647501	15.4928240070975	0.7978688003730899	0.017143623043595	0.385291321001947	5.2165148465429e-07	0.443155601795236	0.9866435985027819	0.7080835169530171	0.998619019216567	0.9997818249698038	0.9994586317851103
TIMM13	6.617782792700599	6.658929857273081	0.29632786419178103	-0.0357726645005116	0.0806389997743811	11.278944084561601	0.599793700055907	-0.0977404229959092	0.226097629896643	0.000175955766910044	0.561883335249295	0.924029140061708	0.825678507955308	0.998619019216567	0.9997818249698038	0.9994586317851103
CDC34	3.9169372480835998	3.39967680353606	0.343791598186615	0.30099578830978096	0.28125830233306703	4.4574398928320305	0.447751520286198	0.5103469397092371	0.48984395142250503	0.0009667366788846619	0.6630222460397099	0.619893383643521	0.633867155163103	0.998619019216567	0.9997818249698038	0.9994586317851103
MTAP	3.75920413738086	5.150579920835259	-0.856531569299891	-1.09876090647407	-0.5315703047862721	7.30276275332496	-1.2803823744871499	-2.05814133096435	-1.0467309567669398	8.507372542841709e-05	0.228429953192087	0.0659590743682729	0.31972102352698	0.998619019216567	0.9997818249698038	0.9994586317851103
MISP	3.8712299988383103	4.561679857775929	-0.10182493669707599	-0.709922840009115	-0.549340263076149	6.691873680051169	-0.145457051092041	-1.27692754292894	-1.03604105928306	3.41318246429537e-05	0.886981163826147	0.227924275263356	0.32242237442141497	0.998619019216567	0.9997818249698038	0.9994586317851103
CEP170B	3.46181706897735	3.1361944756014	0.919219230388864	-0.350643349121831	0.0558780481326381	2.52060912719206	0.8092785368966301	-0.396303672065259	0.0678409138528944	0.037080083994146	0.436615884047901	0.7000755800498121	0.9472490363769291	0.998619019216567	0.9997818249698038	0.9994586317851103
POLR2E	6.06232769678402	6.2419778226942	-0.194245454600363	0.0445771250614505	0.000338617875276562	9.70846523067527	-0.290730158025213	0.0895781887043266	0.0006877207882378411	9.92817081333049e-07	0.776665914436469	0.9302326279011179	0.999463591919872	0.998619019216567	0.9997818249698038	0.9995257862802329
POLRMT	3.37882112463606	2.87186912391088	0.765570895086626	-0.195522995432695	0.10063496648685301	3.8936226329486097	1.04909659005622	-0.342722268659154	0.18421421529475	0.00250391569995087	0.316636961881252	0.738267027765268	0.8571974989497081	0.998619019216567	0.9997818249698038	0.9994586317851103
IZUMO4	2.770500702014	2.98133539182616	-0.00909385371699145	0.38991593858649104	-0.691027095786902	4.0850042623824	-0.0123950976221783	0.6640975528162659	-1.18640258777639	0.0018047846324984	0.990332347837626	0.5203050953574551	0.26045586767581796	0.9988503931497493	0.9997818249698038	0.9994586317851103
RASSF7	5.87939865794127	5.80909642784006	0.31843889336349296	0.227591767728353	-0.6023106706056129	10.8487046810552	0.75725467476551	0.7211401613160029	-1.9742534621345902	0.000600429668267369	0.46619080108495603	0.487132044132637	0.0765958987169968	0.998619019216567	0.9997818249698038	0.9994586317851103
GADD45B	7.70633353811772	7.56354566264757	-0.0195900764203817	-0.10080041475925801	0.4651935136709529	9.66847211391754	-0.0238257400137395	-0.167849033504589	0.7653977091159041	1.03437406029712e-06	0.981418328721875	0.8697482237945621	0.46014222947321104	0.998619019216567	0.9997818249698038	0.9994586317851103
MKNK2	6.16006960294902	5.64864032358463	-0.131483488714676	0.320634141969872	0.42846480503206297	11.6345384286588	-0.420261020101193	1.38317879482923	1.9047430684568603	0.0052484465166840796	0.683149353033541	0.196460672272424	0.0859473667232907	0.998619019216567	0.9997818249698038	0.9994586317851103
ARVCF	2.2509576123198	0.744872329252159	0.516887977404508	0.37277915183767496	1.49681832399235	0.8092435273493779	0.547612966233419	0.52414929650943	2.1323128532359497	0.435530058017115	0.5948944215293119	0.6105734213220729	0.0563528105300705	0.998619019216567	0.9997818249698038	0.9994586317851103
TRMT2A	3.8751282868055696	3.8756436085417794	-0.191877073536205	0.35048233588268707	-0.117499645943625	9.06999194607922	-0.44560431881248497	1.03371238171334	-0.351436805510928	1.94302311629738e-06	0.664525787152566	0.32346252377787	0.73189988099703	0.998619019216567	0.9997818249698038	0.9994586317851103
RANBP1	6.22457975770887	6.3972881009459295	0.35414982162874103	-0.0261848385813636	-0.174910065023969	9.58664544971777	0.648563922559951	-0.0638304429831429	-0.44005448718181295	0.000470113699695178	0.531117179526064	0.9503402000339151	0.669252782986244	0.998619019216567	0.9997818249698038	0.9994586317851103
ZDHHC8	3.1606198916756294	2.38887285397623	-0.35202840272484004	0.675938964156643	1.15582326985107	3.6996287783165496	-0.530799743595836	1.37179781616496	2.3505637301621203	0.00350387180191437	0.606108189042252	0.197456156923284	0.0384490173708717	0.998619019216567	0.9997818249698038	0.9994586317851103
KLHL22	3.4114891634241404	4.0788127297776695	-0.8676434318379459	-0.548431061295391	0.062605226559828	7.47088247983803	-1.53010638263488	-1.24427689911498	0.14566131738510998	1.24436951528019e-05	0.154225968294029	0.239258017869121	0.886823669223963	0.998619019216567	0.9997818249698038	0.9994586317851103
MED15	4.5572594461484	4.5569489712952995	0.277061371643087	-0.263210326321202	-0.0224061327967043	10.250766561958999	0.615360287849306	-0.753570743848982	-0.0667851987922992	5.76895206401656e-07	0.550835648282999	0.466930778913595	0.9479511207779069	0.998619019216567	0.9997818249698038	0.9994586317851103
SNAP29	4.29378111218539	4.766075796079099	0.0120970418053292	-0.8229946243028259	-0.405885692688364	11.1454799491307	0.0294522977196999	-2.54079100908253	-1.32401252154818	2.58439677624865e-06	0.977066919453444	0.0287159799708892	0.214912687750459	0.998619019216567	0.9997818249698038	0.9994586317851103
CRKL	3.58170276370288	2.7250964548762404	0.7756820002300121	-0.0721816347457456	0.55593106510336	6.847339106031179	1.94839029795614	-0.23523062902456898	1.88539134414969	2.7739355192725604e-05	0.0773292931197529	0.818351488556225	0.0860498685091986	0.998619019216567	0.9997818249698038	0.9994586317851103
LZTR1	2.87695323108853	2.09496841624507	-0.24025357982045004	0.8066231207722511	0.6635941488050799	2.56355813551428	-0.34425619368164395	1.5090942287670002	1.26006532874209	0.0512529767523081	0.73761874324148	0.161282141175427	0.236199555861737	0.998619019216567	0.9997818249698038	0.9994586317851103
CECR2	2.3301466256064702	1.52706857081786	0.7118172688147422	0.348586452880406	-0.30087152459510996	1.64692778742333	1.00228721921403	0.633120475724942	-0.572222045225719	0.1833009905107	0.33943954981793606	0.540755796962108	0.5798071928912829	0.998619019216567	0.9997818249698038	0.9994586317851103
SMARCB1	5.77603607058406	6.444716466761731	-0.5914014967300489	-0.56002787312001	-0.0602937989308364	13.7869264932815	-1.22000125682579	-1.49809952441221	-0.166665642766324	2.75947441008727e-08	0.247975133060541	0.162243939459248	0.8706572843313959	0.998619019216567	0.9997818249698038	0.9994586317851103
DERL3	1.75756564990098	0.776384157832734	0.9275854199193442	0.262804332933804	-0.144841331831307	0.794096903007273	1.14127698561433	0.41225650093282395	-0.237602174901333	0.46603232798300603	0.279626143569779	0.688756863723163	0.8169859778854041	0.998619019216567	0.9997818249698038	0.9994586317851103
BCL2L13	3.8784731616504704	5.48790879262694	-1.12743151934901	-0.5449811342639009	-0.8077770896017891	9.50191392168404	-2.18820571698953	-1.32072114318519	-2.03648075112961	7.54850592976588e-05	0.0530971459504713	0.21539722196841699	0.0688867704612877	0.998619019216567	0.9997818249698038	0.9994586317851103
DDT	6.75826085204168	7.06043679202123	-0.532433984217526	0.285754235992495	0.10219584371009698	7.611252768812309	-0.5482412333171239	0.398300838145793	0.141649334936366	2.9392404174922998e-05	0.595140414954238	0.6980944308285589	0.8901666179859319	0.998619019216567	0.9997818249698038	0.9994586317851103
CABIN1	4.28060309098356	4.20026284032069	-0.0370196333622638	0.36108119574893394	0.10978165498340899	8.88877225174927	-0.0776831693193535	0.9788040878461909	0.305180598316423	2.36697752220579e-06	0.939475124404897	0.3487132917385721	0.765925655244544	0.998619019216567	0.9997818249698038	0.9994586317851103
TBC1D10A	3.89262625136525	3.80813703078893	0.25441938677181797	0.25670751256264196	-0.279184810888611	5.43570018054338	0.361503105554755	0.46200958880280607	-0.5134185028279551	0.000205233368476061	0.724571257651167	0.6530778065591999	0.617813208243621	0.998619019216567	0.9997818249698038	0.9994586317851103
SUSD2	7.528395457009161	7.28811052967949	0.341076682583901	0.207458741562176	-0.265345436776338	10.4953727231772	0.52362223172862	0.43324447399535604	-0.558014068020602	2.28241329288527e-05	0.6117543235302291	0.6736785305984089	0.5890972641001221	0.998619019216567	0.9997818249698038	0.9994586317851103
SF3A1	4.98962498326771	4.8589264143843796	-0.11186904202016901	0.14403974236029998	0.32237223734028103	17.46273084323	-0.39182095729005106	0.6623523808005439	1.5221101192766398	2.27858580882078e-09	0.702674818848174	0.521380945018451	0.156196308616192	0.998619019216567	0.9997818249698038	0.9994586317851103
GGT5	5.74077972777615	3.93283815769172	1.8192950951213402	0.0393301459101691	0.127220715178395	3.88343111958637	4.01995218252586	0.12315099851419802	0.41764525828061894	0.0990363389654403	0.00242306001577386	0.904425147576805	0.685031307351852	0.972149896568783	0.9997818249698038	0.9994586317851103
RNF215	1.6600919330386101	1.2038430818839698	0.298033112462848	-0.246131003704517	0.266749191539189	1.0971095693064201	0.267602131888703	-0.278176158696395	0.308707729181426	0.29602965208535603	0.793956744639312	0.7860364674938491	0.763311801618636	0.998619019216567	0.9997818249698038	0.9994586317851103
SEC14L2	2.6517751879675697	2.4876458029500297	-0.231672772236453	0.6875548491140899	0.0756851463998481	3.43987731322671	-0.31501972544550205	1.20511928341001	0.133458196592246	0.0055258676303906	0.7586418645631609	0.253443283175669	0.896241296025896	0.998619019216567	0.9997818249698038	0.9994586317851103
SPECC1L	3.84915394663085	2.80901385432911	0.35593027088968704	0.44787775580880107	0.9986339940572271	4.0680868407119	0.5116342050152151	0.85011545539687	1.94319049407697	0.00185746098995215	0.619021176117678	0.413381996963641	0.0780168449090081	0.998619019216567	0.9997818249698038	0.9994586317851103
PPIL2	4.06312175312122	3.6807313717915497	0.135898883923139	0.5265457088505631	0.23405354244955398	4.98938806163281	0.183840555749151	0.9211189731837371	0.417078485943084	0.00040932602098566297	0.857483619554905	0.376747845747943	0.684644663721598	0.998619019216567	0.9997818249698038	0.9994586317851103
YPEL1	2.06228516507332	1.04230604444959	0.45722660909469703	0.195413092835223	0.991798989970073	1.21174941693072	0.52256718300643	0.28759065410776297	1.5077921255983897	0.250995413791564	0.611638130391913	0.779005892949358	0.159778766509379	0.998619019216567	0.9997818249698038	0.9994586317851103
SNRPD3	7.04730286884448	6.92517832745963	0.18208896740199598	-0.39901394160554	0.0820683195618081	17.051463479786698	0.567296660024197	-1.67552334088464	0.353122140881	0.00014873402436498302	0.5829491769992071	0.12425738214029199	0.731324581042081	0.998619019216567	0.9997818249698038	0.9994586317851103
PES1	4.27380663096825	5.03066880095907	-0.579152048415909	-0.48270590845880607	0.275028684105045	7.741960439081151	-1.35896233434897	-1.41607797010394	0.8404709224210369	0.008392785002833159	0.203860136608288	0.18688335221376	0.42028530680852705	0.998619019216567	0.9997818249698038	0.9994586317851103
MAPK1	4.97130731005032	5.1006988293795095	0.255782311158967	-0.43226198852119296	-0.267963905094168	12.0121031702164	0.591826648021162	-1.29330192764468	-0.83776612428793	1.15129155424381e-07	0.565931606597936	0.22240665394192602	0.419992635647045	0.998619019216567	0.9997818249698038	0.9994586317851103
GGT1	2.85083711962108	2.5586580663841296	-0.0864703353332998	0.541024659420687	-0.97713085689174	1.69452331552648	-0.106773143702021	0.9030179750640192	-1.71378642174815	0.257023802699547	0.9170689868736759	0.387716964811833	0.11734016712024199	0.998619019216567	0.9997818249698038	0.9994586317851103
PRODH	2.04298472392698	1.38852898599421	-0.7056006298175359	0.22538903185923398	0.359161568207057	0.8699244663916931	-0.7540318704745379	0.327587551043	0.554641150472801	0.487894755707666	0.46818506108241903	0.7499406964549309	0.591327792567048	0.998619019216567	0.9997818249698038	0.9994586317851103
PPM1F	2.0503868114195702	0.971803760237298	0.9988493128068789	0.0662611719556541	0.207759534358513	0.80017744993259	0.822677398973882	0.0681689104358959	0.21947219183419395	0.440547113262301	0.428165366334139	0.946874530656525	0.8303017124159059	0.998619019216567	0.9997818249698038	0.9994586317851103
TOP3B	2.8268940330619596	2.7582004838801497	-0.159177088871984	-0.338122963029962	-0.18135682395100103	3.19909918319899	-0.245176669655376	-0.6738584423117061	-0.3796858461684521	0.0446636620425071	0.8112293931893121	0.5155468486896401	0.7121149507718609	0.998619019216567	0.9997818249698038	0.9994586317851103
DGCR14	2.8661093806989597	2.76603447763368	-0.5490933274529771	-0.16917019156748903	1.0839835056715401	3.8356850439482004	-0.7308359572400591	-0.302517650352842	1.98603625611338	0.00276707909896257	0.480157120296614	0.767901107405511	0.0725169214620163	0.998619019216567	0.9997818249698038	0.9994586317851103
CARD10	1.96149189583789	1.32633666278046	0.353928212143239	-0.186722105020838	0.125515388808481	1.4438067069064298	0.45531260489092795	-0.30819318355243397	0.21878190311448198	0.210543786145292	0.6584100163855551	0.764182026268384	0.8312204711408001	0.998619019216567	0.9997818249698038	0.9994586317851103
LRP5L	2.44147005216031	2.93124537273727	-1.3990687981661298	-0.24145421713696902	0.651097996294881	3.4052782784899103	-1.5529434445415402	-0.35171255313546895	0.964613678308687	0.005874051217396771	0.14871692345829302	0.7316987505627859	0.35546615982303703	0.998619019216567	0.9997818249698038	0.9994586317851103
SLC25A1	5.5098508435472	4.80687080249322	0.669223155645132	-0.29566310591163103	-0.0515152700097775	5.87196220558612	1.6277500006352	-0.9761924435210421	-0.18077166301507802	0.0458893509621346	0.134544829123348	0.351954213038211	0.860157927957208	0.998619019216567	0.9997818249698038	0.9994586317851103
ADRBK2	2.4000654504788903	2.7801087545373195	-0.233719794711227	-0.497226981280278	0.0747846623649915	1.70949691561412	-0.159080106522272	-0.42852641263221897	0.0671099947070892	0.134423521039067	0.8767105238652049	0.677091251482167	0.947816731691669	0.998619019216567	0.9997818249698038	0.9994586317851103
PLA2G3	2.67209882673613	2.0420562460513203	0.498467434423222	-0.21162083513907898	0.130351830998886	2.6936503401036695	0.7434782639711272	-0.406720802099684	0.26464201463015696	0.0352973847572196	0.47390936895985497	0.6926323133045539	0.79665939577665	0.998619019216567	0.9997818249698038	0.9994586317851103
GGA1	4.59790686101006	4.53782142096745	0.00188382854365934	0.0988931336759399	0.191491030404124	11.7527548748828	0.00570392958452813	0.38756392104285603	0.7857533562126079	5.56194691298371e-05	0.9955593248489449	0.7063108659538829	0.45022782942479206	0.9988503931497493	0.9997818249698038	0.9994586317851103
HIRA	3.09159470737009	3.1795844991722704	-0.232674066646478	0.0299367036574422	0.12236741306583501	3.9919664816896803	-0.310379043655765	0.0516019187404048	0.218454074584659	0.00426222149678168	0.7624520646864009	0.9598255513948759	0.831468060290948	0.998619019216567	0.9997818249698038	0.9994586317851103
SH3BP1	1.80669668951206	-0.562744550167296	1.26118268248125	0.597481746807427	1.34756166203613	-0.42146397602935903	1.06755972119321	0.653438565514847	1.50937096909004	0.6886147441224619	0.30997369824147497	0.5277594432839461	0.16198031107249697	0.998619019216567	0.9997818249698038	0.9994586317851103
LGALS1	5.09927782288681	4.15189289443071	2.6828320714398597	-1.5187488314001298	-0.6307706143840229	3.2233932620619905	2.0502955879280798	-1.5348418349964	-0.6924228009910761	0.00810996690530676	0.0649425965824224	0.15306929414721898	0.503027222123338	0.998619019216567	0.9997818249698038	0.9994586317851103
HPS4	4.2840088462585895	4.4653843240652	0.0533185589724542	0.0444663608275932	-0.3857507943788929	8.0906716880509	0.0956914979863855	0.101548874967774	-0.9007801910204929	5.86747954921606e-06	0.925486637649943	0.920942172636291	0.387001845035235	0.998619019216567	0.9997818249698038	0.9994586317851103
PIK3IP1	3.80074209911227	3.0457887979463303	-0.0884627769760912	1.80962363063557	0.422664021003408	4.52184482595154	-0.13593196532164697	3.5926178797871398	0.842589106410019	0.002008181660898	0.8943791810018059	0.00441853964941884	0.418947676441625	0.998619019216567	0.9822826393897459	0.9994586317851103
SRRD	2.5969848885173903	2.87172321864444	-0.47723292093873904	0.181701998656193	-0.172294349346192	3.8871756049275694	-0.6339641776366579	0.30718906302746696	-0.294740466148177	0.00253186981979725	0.539063631637236	0.764436865411816	0.7736802605688009	0.998619019216567	0.9997818249698038	0.9994586317851103
PATZ1	4.677544072431299	4.908153183867539	-0.617157253547604	-0.158554530064008	-0.319250470472998	6.20578230479227	-1.38572938688576	-0.468200413913462	-1.00129415164029	0.0327005398479029	0.195853477537015	0.6496480648641341	0.34029572636602295	0.998619019216567	0.9997818249698038	0.9994586317851103
TRIOBP	4.40146610040915	4.19126863196881	0.731205209156717	0.37739841959073706	-0.487768463455104	6.2579463982667995	1.1408535099197499	0.7652997327334871	-1.02023043877426	0.00023087870086719502	0.27881818398675395	0.46131811852717897	0.33165955066280106	0.998619019216567	0.9997818249698038	0.9994586317851103
TFIP11	2.809716049651	2.80000488390231	0.411556635982554	-0.174946179818546	-0.200026231241487	5.55513941447679	0.8160769946499961	-0.434709012704605	-0.516498148952494	0.000171432946883631	0.431773450501007	0.6721786899745451	0.6157310645069399	0.998619019216567	0.9997818249698038	0.9994586317851103
GCAT	3.85534426423995	3.48321095532444	0.343839505713354	0.073144779585558	-0.282171311897049	4.42955475054518	0.72653688315897	0.20735368496791298	-0.8504363163063209	0.046202130602663996	0.484050232264189	0.839886874399828	0.414980067131747	0.998619019216567	0.9997818249698038	0.9994586317851103
ANKRD54	3.31570173327559	4.09489836643841	-0.507946959433291	-0.429234403080216	-0.20585593019356002	5.6361265628227	-0.685983932327263	-0.741016129634578	-0.3697183765122079	0.000151914554732791	0.5069242372174471	0.47420597489559396	0.7186114841960809	0.998619019216567	0.9997818249698038	0.9994586317851103
EIF3L	7.734999422877	7.74754125425772	0.0169009717130239	0.183988359346198	-0.120979136542101	19.688383308789	0.0408607734848538	0.604119390117661	-0.39263482216370793	6.32455088776661e-10	0.9681391054293861	0.558018016863048	0.702090776276247	0.998619019216567	0.9997818249698038	0.9994586317851103
SNU13	7.288876703260731	7.691579070828731	-0.146299960513834	-0.604226628387037	0.223384656061624	15.3887935714733	-0.351768562162664	-1.93864615754953	0.732460158962352	6.31283731008458e-05	0.732259801436465	0.080624476855256	0.480693977621307	0.998619019216567	0.9997818249698038	0.9994586317851103
MICALL1	2.9805609788346406	2.94374188931444	-0.690675956630303	0.7032619723923871	0.39900751843723997	3.3210771746191603	-0.767497964621222	1.01404979311667	0.5753561268863959	0.00681825924661416	0.45894332132832794	0.33234470966235397	0.576630338111462	0.998619019216567	0.9997818249698038	0.9994586317851103
POLR2F	6.1615761141431795	6.087566934449309	0.600778613726584	-0.38976426201315	-0.0300967211120468	8.68954760949661	0.8273545012438158	-0.731291301027626	-0.0579306829579142	7.429949363815201e-06	0.426627289349535	0.48035133399189794	0.954943867096617	0.998619019216567	0.9997818249698038	0.9994586317851103
DEPDC5	2.3350175230857797	2.5640777075622405	-0.256051420843694	-0.42633230742536893	-0.713575212619451	2.27433633147389	-0.295028468206783	-0.6336614884340029	-1.13177525523147	0.0968615653497391	0.773933631730992	0.540449497473051	0.284117902342411	0.998619019216567	0.9997818249698038	0.9994586317851103
PICK1	4.01831815514105	3.85160064900759	0.42648264328937896	-0.123932241810121	-0.13107749303517902	10.2855332028325	1.1773018578801102	-0.4381972967037489	-0.480690559980508	4.15480048726409e-06	0.264737449045532	0.670278290728867	0.6410795940774711	0.998619019216567	0.9997818249698038	0.9994586317851103
TTC28	2.34055457240095	2.33016946019442	0.41867526624511703	-0.135136928462929	-0.9956519478835041	2.41565937529033	0.5317605353807411	-0.215277578905433	-1.65456061334156	0.0657508769249681	0.6062299643100311	0.8338463788697571	0.128967396566017	0.998619019216567	0.9997818249698038	0.9994586317851103
CENPM	2.36894962676239	1.77559575604444	1.03423414865218	0.22415306049821102	-0.6773614832010071	2.2566093250221897	1.5059956129888201	0.403867881417185	-1.2542278578889199	0.0621112652615304	0.16144134328269	0.6946974373441279	0.23828209958884697	0.998619019216567	0.9997818249698038	0.9994586317851103
TPTEP1	2.98240886941903	1.80236349803476	0.969308944810237	-0.13232369301332	0.7171248648489829	1.4402305013726802	0.7670805310552881	-0.13751547892674698	0.7681728561571991	0.17765134472714603	0.459181449610975	0.893108203232669	0.45855849119183206	0.998619019216567	0.9997818249698038	0.9994586317851103
KDELR3	3.2416724744787504	2.5400622277006404	0.43008132112103903	1.1070144413862	-0.11939470552381402	4.15998543707254	0.7126714109770029	2.30441775011251	-0.249774905583265	0.0015893879210877	0.490890505550474	0.041706472932785	0.8073645227021841	0.998619019216567	0.9997818249698038	0.9994586317851103
DDX17	7.66961637425563	7.61803261338193	0.318195474564209	0.0741546155625089	-0.320752135455508	26.171013798817	1.03940508110109	0.330550937863368	-1.41635069930913	2.9368936361508395e-11	0.32092416683439096	0.747194139859484	0.18436274247155499	0.998619019216567	0.9997818249698038	0.9994586317851103
TCF20	3.68087248592091	3.8344012318718304	-0.36762448806822906	-0.49656167028759896	0.269664593300599	6.14638980620669	-0.582051252120397	-1.01416801128334	0.5730505802710479	0.000136298937766575	0.5730423359671739	0.332985470826089	0.579264699507374	0.998619019216567	0.9997818249698038	0.9994586317851103
HSCB	4.15210695962133	4.288742169704991	-0.0209620119690114	0.0810045670403566	-0.0886550135023945	6.326060824971419	-0.0304682227674395	0.15055579454140802	-0.168430826191216	5.6292177804246e-05	0.976239420784297	0.8830514422988001	0.869301372549282	0.998619019216567	0.9997818249698038	0.9994586317851103
CBY1	4.17022613973244	5.3729651517724095	-0.6761314010176329	-1.17932095757996	-0.691454167592119	10.6244554547572	-1.5798541560738	-3.43296907436286	-2.13034086593508	0.00011578860579688101	0.144895414489005	0.00628252780722555	0.0588796214679874	0.998619019216567	0.9822826393897459	0.9994586317851103
TOMM22	5.89732325646541	5.96504226083638	-0.00279771849477512	-0.0755030779466199	0.20039084915483102	7.69021979356029	-0.0036274280938266203	-0.130615733264327	0.356895636814979	3.3824902219639e-05	0.9971752115983729	0.89854041093409	0.7285833560641809	0.9991648521082096	0.9997818249698038	0.9994586317851103
XBP1	8.32815675421198	8.47259386525353	-0.0505156075281964	0.32411152532186893	-0.11025938538903501	16.4055905731135	-0.11781147535116801	0.9985966688305942	-0.341878443914732	5.78005414121103e-05	0.908525719060323	0.34095728513013696	0.7395139660260659	0.998619019216567	0.9997818249698038	0.9994586317851103
RTCB	4.94168342688362	5.18433559574068	-0.23943186192616803	0.200471805511254	0.0105443995389985	11.6448905777136	-0.5914071702841529	0.642002050878715	0.0350379876012725	1.34106527821525e-05	0.5671085772282989	0.534889753861947	0.972738985019045	0.998619019216567	0.9997818249698038	0.9994586317851103
JOSD1	4.22682757493756	5.64932808231817	-0.460052566807982	-0.8946804117365441	-0.8788645100194972	7.14583699417409	-0.7394980749108531	-1.7897130844983997	-1.8229929164714398	0.00154985173804525	0.476354755103145	0.103553743396641	0.0981901265692571	0.998619019216567	0.9997818249698038	0.9994586317851103
FBXO7	5.10934912482129	5.24604646476362	0.158668483950173	-0.3668623378153879	0.0336308227595376	7.776415525398639	0.229345150551689	-0.6860714944811172	0.0659399185926694	8.54519173808754e-06	0.82280925597743	0.506871213022201	0.948608860161338	0.998619019216567	0.9997818249698038	0.9994586317851103
GTPBP1	3.43506696901394	3.8848895214940296	-0.648880791011251	-0.162528654475036	0.37391494278717496	5.58419259084491	-1.03253279929273	-0.332180595186182	0.796718332467998	0.0012773173875807	0.32584001501693605	0.7463937260810491	0.444117657342484	0.998619019216567	0.9997818249698038	0.9994586317851103
POLDIP3	4.03995521452444	4.04257889820661	0.355828709734206	-0.49944499127911895	-0.0107336568530637	6.9647312844606795	0.6077904625772479	-1.09655471207989	-0.0248858530345181	2.3766751252666198e-05	0.555666677115103	0.296261825338968	0.980591729820805	0.998619019216567	0.9997818249698038	0.9994586317851103
RAB36	2.04298472392698	3.8680372841997794	-2.50684942134327	-0.747553158113864	-0.282511988383024	3.54244212019112	-2.26885600020923	-0.8596912896064821	-0.325822082788783	0.00695585784242886	0.0462672822452957	0.408657824170445	0.751191336723842	0.998619019216567	0.9997818249698038	0.9994586317851103
TIMP3	3.20097321389193	3.8062166624943297	-0.29934016888841497	-1.89702906327941	0.680131489545961	3.3654216891424	-0.256973710676089	-2.09322959382082	0.8141710375831479	0.00630309963230157	0.8019422790861229	0.0603028150117881	0.43281906576375895	0.998619019216567	0.9997818249698038	0.9994586317851103
PPP6R2	4.65948654035462	4.87615276335537	-0.31404322819339897	-0.18684550545866102	-0.14697409291051503	11.0170070188859	-0.778110318005494	-0.5927295168979361	-0.48449031952054905	1.57198973113019e-05	0.454126965965449	0.56615734905304	0.6384728057596999	0.998619019216567	0.9997818249698038	0.9994586317851103
SBF1	3.38663977535177	2.81288721639134	0.21891596165747101	0.15894690083277302	0.271202829552478	4.6495693341182	0.3739203601421311	0.348447357255722	0.608156932669768	0.0014267467780970401	0.715865322820844	0.7344141316172841	0.556639592213809	0.998619019216567	0.9997818249698038	0.9994586317851103
SUN2	4.67525917617962	4.04019159766571	0.713919540001553	0.0405287358907721	0.212767146241262	10.3362940227644	1.80234469716648	0.133993715090726	0.733444148320612	5.30704835359846e-07	0.0989280162726355	0.8958276537407641	0.478628003636401	0.998619019216567	0.9997818249698038	0.9994586317851103
CYB5R3	6.55369070275864	6.721058900143929	-0.0107752830289075	-0.15403034996802403	-0.099080254297416	21.008469016571397	-0.0322385147446599	-0.6261343970964129	-0.406718576445652	3.23605926135531e-09	0.974894750743863	0.544227133768702	0.692767884517318	0.998619019216567	0.9997818249698038	0.9994586317851103
DNAL4	4.15369492653866	3.96875404450293	-0.44767876595148	1.05774031443058	-0.00141387693284337	9.16417949958491	-1.02135250137358	3.07243031711802	-0.00408726402887343	1.7557224955949699e-06	0.329025062332169	0.010613764616979	0.99681202747187	0.998619019216567	0.9997818249698038	0.9994586317851103
LMF2	4.36162180771299	3.97538001858526	0.478250944558141	1.05617401357648	-0.5355886362507071	7.23133626327237	0.8692734233723549	2.4416037446080296	-1.24349804237519	1.6837380391780498e-05	0.40326655679244605	0.0327295193047305	0.23953382426563102	0.998619019216567	0.9997818249698038	0.9994586317851103
RHBDD3	3.22700315468927	3.9022098193119	-0.6298303625062011	0.155506040688376	-0.141577211570422	4.911928145954089	-0.8575040295162959	0.269618054600314	-0.252594932872231	0.00173854617826951	0.41069943580011503	0.7927619895239009	0.8056947173948571	0.998619019216567	0.9997818249698038	0.9994586317851103
PACSIN2	5.23436063881264	5.4485869487206	0.126187482151794	-0.12406833555166001	0.0514473183836381	8.29158438329306	0.23062008412641297	-0.297632086940466	0.129135850373287	0.000484434487296163	0.822205411742128	0.7719780582692539	0.8998105250606129	0.998619019216567	0.9997818249698038	0.9994586317851103
TTLL1	2.50179740092566	1.98186558796856	0.176912045801351	-0.945768085079705	0.6583459684580911	2.1609417167769296	0.246748987176257	-1.74605142934829	1.3480653950240702	0.107374538703661	0.810072531898581	0.11115957210839901	0.207378470215861	0.998619019216567	0.9997818249698038	0.9994586317851103
AP1B1	4.2835500115953895	4.19000856870293	0.5436088366205011	-0.18308805797358396	-0.382482161964711	5.6353786392824805	0.7272052964698801	-0.31720577960546603	-0.6931968758584929	0.000152083585720949	0.482290738009062	0.75702683921369	0.502559945302196	0.998619019216567	0.9997818249698038	0.9994586317851103
HMGXB4	4.55091068536185	4.6109202422036795	0.0770389681477746	0.137373629615313	-0.332308548024987	7.05505078446726	0.11587197140300698	0.265849535222912	-0.660459434231664	2.1126716683944298e-05	0.9098422973429949	0.7952718681719441	0.522549369394704	0.998619019216567	0.9997818249698038	0.9994586317851103
TOM1	4.72976232537688	4.789215234565599	-0.44036669688765795	-0.43275837226470204	0.7463451928788308	7.21668358230134	-0.649014252821961	-0.8455488676646179	1.5082205457460502	1.71555259388852e-05	0.529646524445663	0.41581828086747497	0.159670552870231	0.998619019216567	0.9997818249698038	0.9994586317851103
CHKB	3.28300666564794	2.38021806928914	-0.0392662941910226	1.45727763158524	0.80770112188639	3.7486384268974198	-0.061164496461709995	2.9876941861597204	1.64704285561573	0.00321752271685274	0.95232537290788	0.012348490060498003	0.127790012469582	0.998619019216567	0.9997818249698038	0.9994586317851103
BIK	4.05189041192029	5.3994273844437695	-1.81598188798151	-0.305218103634053	0.0713611715541908	4.90028702928283	-1.5624453777103502	-0.34020524340584696	0.0799580962740731	0.000471404520775451	0.146475655830266	0.7401099011032108	0.9377067294984108	0.998619019216567	0.9997818249698038	0.9994586317851103
HMOX1	3.5142213253476	5.510534138681459	-2.2026443049841498	-1.54203175427843	0.5112552089199099	5.7318765475051	-2.32934087812952	-2.09039421059222	0.738184271035351	0.00042531881074188703	0.0420367282727987	0.061575308403904995	0.477349868856965	0.998619019216567	0.9997818249698038	0.9994586317851103
MCAT	3.2600608316363595	4.1621482784558	-0.00803520337999203	-0.306554430401672	-1.09736418627572	5.3614384109559	-0.0107900163984503	-0.510372813862236	-1.8753566748483703	0.00066218585736523	0.991588299225832	0.620604297807307	0.0901226839627889	0.9988503931497493	0.9997818249698038	0.9994586317851103
THOC5	3.25348471763833	2.24048161042492	0.691872993094423	0.613395744702797	0.299064269094418	2.9558786824086405	1.03470939804808	1.1901287404627099	0.595333610480816	0.023130140190752005	0.32411316620833003	0.260838169185475	0.564797947419689	0.998619019216567	0.9997818249698038	0.9994586317851103
MCM5	3.88355347736582	2.5601737897552406	1.76941503812532	-0.0748668540558223	-0.211709729886994	2.39011963948158	1.78733462256173	-0.0971560262704639	-0.28485513864223805	0.0451742911150107	0.10242240615946001	0.924487673476157	0.78156621549328	0.998619019216567	0.9997818249698038	0.9994586317851103
ARSA	4.08183455527047	3.9837754962381	-0.0362845539909712	-0.120262965526156	-0.254443432020798	4.80152725688038	-0.061961506284754005	-0.267726336080083	-0.592900381767432	0.0211566531758335	0.951802873541048	0.794315848750521	0.5664135095476149	0.998619019216567	0.9997818249698038	0.9994586317851103
TSPO	7.39850765253577	7.19220236061259	0.20117323230210396	0.0197563206044525	0.166184226358566	15.7760895189453	0.41984090935768	0.0566042548036884	0.47178102727425203	6.693836422085699e-09	0.682684831276924	0.9558755449268872	0.646302859796403	0.998619019216567	0.9997818249698038	0.9994586317851103
TTLL12	3.30898999243896	3.5063813252237304	-0.7138290274362941	1.12800709171915	0.21912575379434998	5.37119767841525	-1.47571225823107	2.92005538268407	0.5735935054709139	0.00971586019267195	0.170308677613752	0.0150028382138756	0.578910914795545	0.998619019216567	0.9997818249698038	0.9994586317851103
CBX7	2.73228331670152	2.16753495656334	1.12562735196485	1.29706930310529	-1.7029401656790102	2.2121938820807903	1.31160713606017	1.8173401061378798	-2.35343885383539	0.0688893305119036	0.216406227554255	0.0989164609203387	0.0404023105796147	0.998619019216567	0.9997818249698038	0.9994586317851103
RPL3	11.1578699257629	11.2428809907472	0.0794131124681746	0.204827477522773	-0.0237601714086621	21.2177589347233	0.195454701072739	0.6556911664659809	-0.0766372586559904	0.00012052361342366101	0.8489188056766629	0.526540015323107	0.9404230371457579	0.998619019216567	0.9997818249698038	0.9994586317851103
ZMAT5	4.543444273907429	3.96130854909427	0.0825965578108027	0.18215092047129697	0.359947121624069	5.183521003433451	0.132433052229453	0.38701037785964004	0.8023328878166359	0.00659608595148989	0.8972366796377991	0.706738889526478	0.44100433691605395	0.998619019216567	0.9997818249698038	0.9994586317851103
RBFOX2	4.43754133782961	3.86202866131219	0.42928078122553104	0.511665737190985	0.19377740502149002	10.7698804367439	1.18294203194992	1.8367716802723997	0.711318056698353	3.50640165991777e-07	0.261769066867303	0.0933894606999432	0.4916960555379579	0.998619019216567	0.9997818249698038	0.9994586317851103
SYNGR1	4.11479188770032	3.39751323254721	1.06004216859142	-0.43830912055892796	0.283934929670844	4.91409486358211	1.55329022777397	-0.8416310236421791	0.578155191491545	0.0007199303129211549	0.149556103360369	0.41905467717625106	0.5759156922161519	0.998619019216567	0.9997818249698038	0.9994586317851103
TAB1	2.71486856200863	2.76340929891129	-0.323160407162826	0.46500750464334706	-0.45799214805660604	2.56217351911725	-0.33994978950973	0.616827453654365	-0.6208804007922291	0.04393249467125299	0.740731580007333	0.5507808311235021	0.548563074535724	0.998619019216567	0.9997818249698038	0.9994586317851103
ASCC2	4.80783532482947	4.96851595553831	0.0453809461888163	-0.083216074241563	0.0380667958904686	7.94988383324967	0.0754542638499715	-0.18015893722315302	0.0856788983555818	3.7777518019356e-05	0.941289879795282	0.8604960460245329	0.933412782756442	0.998619019216567	0.9997818249698038	0.9994586317851103
MTMR3	4.16750596907303	3.0912375381143904	0.99986446361029	0.6935418769275751	0.0350974230678377	4.8414975914038	1.56890578305307	1.41287412487735	0.0732603518907707	0.000517751963447952	0.144968678170577	0.185357471546864	0.942914129856817	0.998619019216567	0.9997818249698038	0.9994586317851103
MIEF1	3.6034292301755695	4.47012534467287	-0.924796037534436	-0.0395876394404738	-0.312046876824815	5.44815791584434	-1.2453147752733602	-0.0672058092084211	-0.543181678760627	0.00138185181595126	0.24078552064820102	0.9477046083892159	0.5988751570255	0.998619019216567	0.9997818249698038	0.9994586317851103
APOL4	1.12358064961252	0.577632397161412	-0.7190825982346809	-0.0229698205267331	0.892514147708931	0.407013877664824	-0.542172576067813	-0.0220463734725965	0.8694854338347501	0.697348901435478	0.599347953019812	0.9828230734524391	0.404967261398901	0.998619019216567	0.9997818249698038	0.9994586317851103
APOL1	3.3010907190213503	3.03886642538202	0.19064573284462602	-0.013390074025683998	0.41452663206495893	4.37643736712974	0.29592561620539004	-0.0270004110436109	0.876211866042818	0.0026109703457304102	0.773165474797764	0.9789754358480859	0.40145029449793607	0.998619019216567	0.9997818249698038	0.9994586317851103
MYH9	6.41732455735003	5.730170977285581	0.7953190974004309	-0.0120068151383684	0.371646439516795	16.7838371665683	2.2334483884656002	-0.0467607196062282	1.45786417139247	3.4734913180288897e-09	0.0472402674093653	0.963542090460023	0.17282950540430603	0.998619019216567	0.9997818249698038	0.9994586317851103
SAMM50	3.9050402622706097	4.64725064459165	-0.52248518602267	-0.310341111243587	-0.4574863242728329	5.98362225634887	-0.6537372052087479	-0.493561501993247	-0.7411048899714691	9.13873169460249e-05	0.526711056922332	0.631322157032838	0.47415429121311603	0.998619019216567	0.9997818249698038	0.9994586317851103
TXN2	6.225345918782231	6.231851869361741	-0.23330198615360603	0.259645144523357	0.0721787757369527	19.5641967284823	-0.702596617223334	1.0539212760160102	0.293786743636963	6.768354905039799e-10	0.49690665581051796	0.314518721390474	0.77438995786742	0.998619019216567	0.9997818249698038	0.9994586317851103
FOXRED2	1.8259971306583997	3.01456186754633	-1.30199266475026	-0.196083511756702	-0.960255027647186	3.19185658292453	-1.56252769044103	-0.292273982494183	-1.43448101492099	0.0206562925583211	0.14853332893485	0.775882580442472	0.181831427518797	0.998619019216567	0.9997818249698038	0.9994586317851103
EIF3D	6.40150381805794	6.38887844033316	-0.189971880577449	0.278543424697466	0.0585048011811014	22.9019200018122	-0.6683415753075931	1.3187204019115901	0.279870265260792	2.9665831047520398e-09	0.518615473516387	0.21473125622667	0.785275054269537	0.998619019216567	0.9997818249698038	0.9994586317851103
TNRC6B	5.54445274501387	3.90964275842106	1.7241472830476898	0.6099582672114671	0.161669691554587	6.664379072065071	3.0789874810874105	1.49353422907158	0.406660341723812	0.000170450326095926	0.0112854914802732	0.165070832942557	0.6928203790383989	0.9772799818482173	0.9997818249698038	0.9994586317851103
SGSM3	5.03253697380621	4.864914083236231	0.11845599653685301	-0.0306166464480999	-0.0298685331597669	8.02345259738814	0.22300187249747197	-0.0759458014515298	-0.0778317312296901	0.000279504492055885	0.82793911138179	0.940935401872787	0.9394972163523578	0.998619019216567	0.9997818249698038	0.9994586317851103
IFT27	4.49493349758111	5.24304097504027	-0.32959605440997497	-0.430404331898423	-0.5583552341052621	8.87205583012143	-0.546676176698776	-0.9016032694306361	-1.2132880899274798	2.4108448225052e-06	0.595516373140428	0.386583140600014	0.250430028127703	0.998619019216567	0.9997818249698038	0.9994586317851103
KIAA0930	3.4444341326544303	3.27649899088345	-0.107506074399886	-0.323261200893365	0.410153335244105	4.37291056220432	-0.141499950059017	-0.547289944690571	0.71404094089543	0.00111214332272254	0.8900331882085709	0.5951088431621989	0.490076151766827	0.998619019216567	0.9997818249698038	0.9994586317851103
NCF4	2.38405352349013	0.691841448084725	1.07165981285436	0.0305623224672117	0.898555466402823	0.5993805572279761	1.16875071577938	0.0450477311316897	1.40256281416444	0.583143151332242	0.269225689539839	0.964947641814666	0.190959741888047	0.998619019216567	0.9997818249698038	0.9994586317851103
SLC25A17	4.71257304866865	4.70133927372064	0.188378244381322	0.179366068499405	-0.390748227636505	10.035041632043699	0.3962950967772221	0.484749539611392	-1.08427916087673	7.138958052399021e-07	0.699466590621739	0.637362777339098	0.30143397263228605	0.998619019216567	0.9997818249698038	0.9994586317851103
FAM118A	2.5359020170571602	4.10514866170484	-1.8645706465430802	-1.7713154644646498	0.8197314245885972	7.92231976772223	-3.4958916201288597	-4.30140500463426	2.1195217199619196	1.53774405475423e-05	0.00575542241833521	0.00131701304064409	0.0600200986728923	0.9772799818482173	0.9822826393897459	0.9994586317851103
KCTD17	2.4980031792639803	3.51911082649346	-0.5757433885325529	-0.707367915465769	-1.0159311615751099	3.66093017263875	-0.5927630767281961	-0.894755619267649	-1.30928987378501	0.00374849810809545	0.5653266110812191	0.3900761830002821	0.21712495149172303	0.998619019216567	0.9997818249698038	0.9994586317851103
ST13	7.388266219671429	7.51792072181784	0.0616689630959532	-0.0108842100588552	-0.221357675974525	22.057133815682803	0.172119967450565	-0.0413976720009177	-0.8369284204387181	1.86511093474483e-10	0.8664690089805959	0.967720721781367	0.42044361684320003	0.998619019216567	0.9997818249698038	0.9994586317851103
RBX1	7.44803183478066	7.844082479583241	-0.0302377931338965	-0.28937143171963897	-0.133183255478607	16.083413829206098	-0.0723842586621772	-0.9257406478485442	-0.43348548829459793	2.5239363273439897e-05	0.9437104043983909	0.37584509122290405	0.6738568284856479	0.998619019216567	0.9997818249698038	0.9994586317851103
EP300	4.61776658410282	3.62422309006002	1.43052890833507	0.25426735849118504	-0.537668448642539	4.97186901684134	2.8105067018922996	0.675213790015513	-1.50744513841314	0.0171241313146908	0.0181711240380208	0.514824556356848	0.16261591967923	0.998619019216567	0.9997818249698038	0.9994586317851103
L3MBTL2	3.3229393960179703	2.87722266200881	-0.153286365690075	0.698105236287452	0.44521749783717995	6.295281638620019	-0.330194512673263	1.96017826938991	1.25392862100097	5.87598896493385e-05	0.747456153327595	0.0757913850416041	0.235861342858827	0.998619019216567	0.9997818249698038	0.9994586317851103
CHADL	2.28955849461246	1.3130850046340201	0.7977292674699371	0.0615671442647654	0.0466721827548965	1.12915345669226	0.991839401120107	0.10190956467109699	0.0827944406194635	0.35197421579094107	0.344451563870964	0.9208351126635359	0.9356485170559509	0.998619019216567	0.9997818249698038	0.9994586317851103
RANGAP1	3.2660461603836697	4.25125681142744	-0.6736636041012449	-1.23809065445197	-0.15654090509252402	5.18592623098708	-0.801766042677508	-1.87432374935646	-0.247851105635624	0.00030097187669836	0.43966528149476297	0.0876724642605448	0.80881536068371	0.998619019216567	0.9997818249698038	0.9994586317851103
ZC3H7B	4.02464313925622	3.81407501698761	0.7332571358629949	-0.28096522303159804	-0.28184469018909103	6.87578861092001	1.32052985728863	-0.6448596445016961	-0.6726586275951949	2.67152650319005e-05	0.21347368382664103	0.532236577380378	0.515046394109801	0.998619019216567	0.9997818249698038	0.9994586317851103
PHF5A	5.06541185345992	5.88687118668314	-0.343043395274999	-0.5010087092528479	-0.38154872696427	11.310460324422099	-0.708023417164288	-1.3226346344113702	-1.0596392104411199	6.20220900534186e-06	0.49477541267072206	0.21465051225118897	0.314205290590835	0.998619019216567	0.9997818249698038	0.9994586317851103
ACO2	4.44413021033325	4.08140984008229	0.207047387606662	0.506287244588114	0.6881764844021279	5.64487495616235	0.38540577845121504	1.2154827973726798	1.7031136932264799	0.007879209578574709	0.7079196338227829	0.25166781863139603	0.11935128110852199	0.998619019216567	0.9997818249698038	0.9994586317851103
POLR3H	3.55779550053277	2.62574089594275	1.23371041159443	0.244835587027815	0.11723400143502802	2.8165344381864603	1.3224030563898301	0.342854114167857	0.169085663390328	0.0167713220779221	0.21287011905207198	0.7381705425120241	0.868798475790675	0.998619019216567	0.9997818249698038	0.9994586317851103
TRMU	3.2269496764938803	2.80310271596354	0.323402015162751	0.704737006890514	-0.389796838364102	4.30378655779984	0.5042373801472579	1.36069122281178	-0.756093319380893	0.00124803227285147	0.624041326714842	0.20083863233708701	0.46547754748544795	0.998619019216567	0.9997818249698038	0.9994586317851103
PMM1	5.63672648552989	6.3059679726677205	-0.336808154495496	-0.0277527988852282	-0.668029492045015	11.447694044629399	-0.593921310285038	-0.0634405643659054	-1.566616422466	1.88521134532396e-07	0.564578805803041	0.950553841052886	0.1455011476545	0.998619019216567	0.9997818249698038	0.9994586317851103
DESI1	4.29416287417812	4.57501176071296	-0.6140857493884461	-0.18559594598598897	0.369405243467884	8.511300280832799	-1.11415839899399	-0.4385086225709171	0.896689280582234	8.09445598288795e-06	0.290250393799234	0.6696655047620451	0.390948978004299	0.998619019216567	0.9997818249698038	0.9994586317851103
CERK	4.09595821088787	4.22249089320333	-0.275077144250508	0.048422613274949004	-0.129619451469427	9.02996746149195	-0.624099918474681	0.14008764527323098	-0.386742117307678	2.51539804674005e-05	0.546084466669305	0.891274889972041	0.707047855126664	0.998619019216567	0.9997818249698038	0.9994586317851103
BRD1	3.50333800543962	3.1887168042328797	0.310413545774112	0.5646400545467719	-0.142167461441086	8.45000887206551	0.828569975385703	1.90699098105486	-0.48553087601481393	3.86776255750932e-06	0.42496117623332896	0.0829625489465334	0.6368260482099379	0.998619019216567	0.9997818249698038	0.9994586317851103
ZBED4	2.5229628802494104	2.9518213810473104	-0.283614474666836	-0.6762279019876629	0.18881762608228303	3.6294026513472004	-0.37217103004085206	-1.12338162810408	0.331614071581456	0.007027060550903671	0.7173689963250149	0.2867415378752561	0.7470237565790379	0.998619019216567	0.9997818249698038	0.9994586317851103
HDAC10	3.2954346354466897	3.13576216124562	-0.5126066138053761	0.440031691316057	0.49689702413704795	3.8386179216636096	-0.606373642726713	0.6802352687321409	0.769475002074326	0.00275309192526068	0.556573502729043	0.510418770291096	0.45781657776355794	0.998619019216567	0.9997818249698038	0.9994586317851103
ABHD4	3.06767527089379	4.13156002359612	-1.45867154983134	-0.8761007928379759	-0.0676977254135645	4.54122305409343	-1.98633313415048	-1.5286968443723499	-0.126032544387789	0.0127489206537345	0.0749758573969631	0.156846271138219	0.9022004839635229	0.998619019216567	0.9997818249698038	0.9994586317851103
KHNYN	3.9694201694675	2.83165769717416	0.7381125063865541	0.8783841355185931	0.35065570921670897	5.89054520584805	1.5458674275931201	2.3821895115206604	0.969964273384369	0.000104541479543527	0.15040531359941	0.0363600972773036	0.352908955454115	0.998619019216567	0.9997818249698038	0.9994586317851103
FKBP3	5.44506538401861	4.91821402155336	0.5956276237172989	0.210261162622857	0.282945303413402	6.439257726696099	0.7589781558478391	0.36055374207522295	0.49425495892063104	4.8127521715008395e-05	0.463819140869409	0.7252612128178709	0.6308479735335799	0.998619019216567	0.9997818249698038	0.9994586317851103
SDR39U1	4.85585752566383	5.25191919504345	-0.544111400935286	-0.000823621549852718	-0.143716488829099	15.156818505434599	-1.61921917088503	-0.00314213512576495	-0.563654038701012	2.62086439828224e-07	0.135299465430537	0.9975521595816341	0.5853986097163311	0.998619019216567	0.99994001769481	0.9994586317851103
RBM23	5.1466873054032805	4.5348796114797505	0.637917691172647	0.13953810196076802	0.312342013834881	10.571348469919	1.4676309476367102	0.42701497584308795	0.9870965372586851	1.48926611534681e-06	0.171600471472606	0.677906665597363	0.34686581143732503	0.998619019216567	0.9997818249698038	0.9994586317851103
PRMT5	3.64119820583106	3.1905019822129703	0.5701979757967901	-0.0875386411834789	0.35091119179161495	6.56249604683193	1.23928089502931	-0.248032783223214	1.0434853178695	0.000131144569658734	0.24224950034316	0.8089850973896361	0.321217941338366	0.998619019216567	0.9997818249698038	0.9994586317851103
AP4S1	2.6099064397933702	3.1430267454869996	-0.4449843623997439	-0.316641959079021	-0.164731690862762	5.04561310344678	-0.70386970856877	-0.632262471410846	-0.339149865012551	0.000374647443818515	0.49614396240342795	0.540134422065709	0.7408831181201809	0.998619019216567	0.9997818249698038	0.9994586317851103
VCPKMT	3.21972010145618	2.52226400459481	0.762257351223188	0.232321733533939	0.195887697133441	5.40958086962679	1.66471818139535	0.6490377640757901	0.565086142975132	0.000405488018536067	0.12461157151189599	0.5302831339162021	0.5844247337503778	0.998619019216567	0.9997818249698038	0.9994586317851103
SOS2	4.13044706517282	3.5240185618576496	0.0456554050687288	-0.143073924024787	0.794236137149654	5.54592885539383	0.0703912768404237	-0.29008684845723404	1.65773508498028	0.000173816069011825	0.945145661954332	0.7771452072967521	0.12558498658871	0.998619019216567	0.9997818249698038	0.9994586317851103
NIN	4.03552898859588	4.4168496471030805	-1.02451689067526	0.285452327038969	0.0882105991375591	7.65940318313882	-1.7229486023721698	0.615285674156158	0.19068170284664399	9.85483918644838e-06	0.112854667915026	0.550883151140605	0.852248608857972	0.998619019216567	0.9997818249698038	0.9994586317851103
PYGL	3.3833202229787203	2.45003635660362	0.550295604963086	-0.0034650101599489396	0.516820204014531	2.81930584810462	0.67346830216645	-0.00554091670913394	0.8553454178952851	0.0226122953418615	0.515349816189004	0.9956840933940999	0.412334009746677	0.998619019216567	0.99994001769481	0.9994586317851103
PSMC6	5.43468095604396	5.924666889158809	0.289733651027559	-0.42269466413552004	-0.5335835223223879	10.182975012450301	0.558596765476864	-1.05330468215678	-1.3992853700544199	3.7076218666669606e-05	0.5885152115663571	0.31656608692434696	0.191936913378903	0.998619019216567	0.9997818249698038	0.9994586317851103
GNPNAT1	3.85629554156111	3.30528484107243	0.176739934967592	-0.143774152166607	0.9925853166157008	5.99576882351307	0.33023846581873806	-0.35256207749680196	2.53191332026587	0.000212092046116918	0.7477723906100641	0.731407470464963	0.0296877602466722	0.998619019216567	0.9997818249698038	0.9994586317851103
DDHD1	3.5946795946236896	3.4531019541381003	0.41798817085558204	-0.10442292374094	-0.229382761431065	4.20703801468539	0.5111737706971851	-0.16126347820728698	-0.366240315448897	0.00146807143037134	0.619333080636567	0.874809593064975	0.721132289605131	0.998619019216567	0.9997818249698038	0.9994586317851103
CNIH1	5.9496062673717205	6.169241244962269	0.0557741269170409	-0.18413610594701	-0.49368731410489497	12.280628712607902	0.13258698821847198	-0.574746720858605	-1.6049138028544399	0.000105299073104862	0.897122285952568	0.5779541371246021	0.13957560988357	0.998619019216567	0.9997818249698038	0.9994586317851103
CGRRF1	3.83811591673076	3.45237277530688	0.5726798086364749	0.17159413017124697	0.21473478861840803	6.6473573018213	1.15350754186305	0.4513454027738111	0.58879107320289	0.00011175146123955	0.274089750611276	0.661067843615079	0.5690180726471079	0.998619019216567	0.9997818249698038	0.9994586317851103
ATP6V1D	4.616272590334139	4.860794389617951	0.14285525926796	-0.37535088205803	-0.0134982094462321	7.11596102091563	0.20557226690186198	-0.7056221071036659	-0.0267116173829642	1.95250506095908e-05	0.840879985348324	0.49509528840771505	0.9791681881288441	0.998619019216567	0.9997818249698038	0.9994586317851103
PIGH	3.91620923663124	3.97259089516055	0.22812026473478797	-0.45229421168315204	0.114859888726899	5.3976755030701105	0.305246107264728	-0.7817396958439541	0.208727719266423	0.000217426862980997	0.7658770806255061	0.45086640846315296	0.838475626477976	0.998619019216567	0.9997818249698038	0.9994586317851103
PSMA3	6.240651764490139	6.85470401750546	-0.199764611997202	-0.22411864823359198	-0.12058696649245698	10.2401726105336	-0.355664240736017	-0.526412782024284	-0.292710911143883	0.00022771248622927	0.7294211230674559	0.609833670307574	0.7757240850642539	0.998619019216567	0.9997818249698038	0.9994586317851103
VTI1B	5.64246963126062	5.581941201582509	-0.16083643835102	0.347132148427829	0.0393751619612183	16.4214462009599	-0.4577173259083211	1.3158564852491899	0.150756270052941	4.37873459811181e-09	0.6560642134640889	0.21498563429129702	0.8828969974727591	0.998619019216567	0.9997818249698038	0.9994586317851103
TIMM9	4.824415132741139	5.806829586787781	-0.59038349923929	-0.521660351786292	-0.259170273788169	9.88676514015077	-1.14286091277672	-1.28699037759631	-0.67712090524657	5.9969591689723206e-05	0.27931471201519104	0.226623917924573	0.513674418770667	0.998619019216567	0.9997818249698038	0.9994586317851103
GSTZ1	3.60440076302622	3.7091801452721804	0.142238186379102	0.154300444601883	-0.41689629989925703	3.48592458341478	0.132697330427586	0.183032662122326	-0.503524470800692	0.00509499906124607	0.896829055473523	0.858102317244851	0.624526231229033	0.998619019216567	0.9997818249698038	0.9994586317851103
KIAA0586	3.2174961949930903	4.07160909783145	-1.0147865452137	-0.795786323231245	0.0273526121540288	9.3501407851758	-2.57367571715207	-2.5589704358355	0.0924218998816299	6.216984850706999e-05	0.0274569153743584	0.0278766411491393	0.928184809057951	0.998619019216567	0.9997818249698038	0.9994586317851103
TMED8	3.33140923061561	3.0896293369350203	0.530267303612181	0.23555962198644198	-0.557369362993671	4.75909715133029	0.818724489815266	0.45595935664684706	-1.0926215352413	0.000590963590269444	0.43032379842563206	0.657289164620219	0.297911600648591	0.998619019216567	0.9997818249698038	0.9994586317851103
AHSA1	5.30005592747647	5.57418973921499	-0.429573970322786	-0.61796313464452	0.611855465271844	12.006514318505099	-0.9364169239014019	-1.76025986794094	1.8246800479951	8.48301449025497e-07	0.37071167511818104	0.107397624830532	0.0980231115779257	0.998619019216567	0.9997818249698038	0.9994586317851103
DAAM1	4.65536911092145	4.9619806622486395	0.258212722439062	0.1950067655004	-0.389708668772599	7.988697920723691	0.631233862947541	0.608221312048426	-1.25141876081343	0.007451909632126779	0.5419371392410379	0.5565044855708321	0.23926032682562803	0.998619019216567	0.9997818249698038	0.9994586317851103
SPTLC2	4.1406153482364605	3.5835893290490604	0.843590993468996	0.056344492007145995	-0.272863397706668	4.400346269882481	1.12750777091755	0.0982125051302477	-0.496530662691084	0.00267427154145284	0.28463489263355896	0.923670294572907	0.630247548231556	0.998619019216567	0.9997818249698038	0.9994586317851103
RIN3	2.22748831819363	2.3471718653175198	-0.7196242255865799	1.10376409988846	-0.326764262253931	3.04507647348339	-0.917730363964347	1.76624585758929	-0.5152861764349529	0.0111450769935674	0.378442867324912	0.10505485285045299	0.616550057347416	0.998619019216567	0.9997818249698038	0.9994586317851103
LGMN	5.5393498379402395	5.47706070782681	0.39717182806689894	0.37288208022704294	-0.24989005834303502	7.607390652451	0.569675841150072	0.71313918203784	-0.49529134781490003	5.1192584446510706e-05	0.581076336199725	0.491501550223902	0.6310946471914829	0.998619019216567	0.9997818249698038	0.9994586317851103
ALKBH1	2.17535141928064	2.16422457612998	-0.656729092201106	-0.0190444572178456	0.612493669659207	2.46272109350509	-0.7228380940553198	-0.027137847248531	0.8899657574793309	0.0315261460233459	0.48486497469574497	0.978835868996256	0.392532507468596	0.998619019216567	0.9997818249698038	0.9994586317851103
SNW1	5.09202625595982	4.995612769447701	0.247027839618475	0.0445308967172095	0.158504368885529	8.52195697249246	0.428596297351409	0.102031023105908	0.37819351582850397	1.4845989922614098e-05	0.676939936172746	0.920671540372251	0.713191000230855	0.998619019216567	0.9997818249698038	0.9994586317851103
ITPK1	3.62983123291789	3.9614639594706405	-0.12550827779203902	0.0778534074726052	-0.550251100225707	7.63549473190094	-0.24188763668367003	0.18707653855679698	-1.3331596947717599	1.01484153642976e-05	0.813317470136001	0.8550064588207491	0.209431370595698	0.998619019216567	0.9997818249698038	0.9994586317851103
DHRS7	6.10301541017659	6.31076613050279	0.14260264365860098	-0.345375857559424	-0.135831730270456	14.661534987076099	0.32481320446642703	-1.04855015269707	-0.423462044835974	9.95233008065741e-08	0.751813842695374	0.317623413686148	0.6809082136069289	0.998619019216567	0.9997818249698038	0.9994586317851103
PPM1A	4.59288857864144	3.94554817252584	0.743308194281014	0.466440966950771	0.0854808358669805	7.37190388627021	1.5774416408856202	1.30312143551522	0.24814757126989997	0.000295677511901062	0.144823440338471	0.221243735121278	0.8090395456223459	0.998619019216567	0.9997818249698038	0.9994586317851103
SIX4	3.32100431760794	3.85270329671629	-0.8756228235170641	1.18689588675108	-0.236858542591642	3.4704746183887796	-1.02965464388347	1.7177251216968403	-0.343001674950049	0.0280413177012052	0.326871684317797	0.11594277013628801	0.738698429498879	0.998619019216567	0.9997818249698038	0.9994586317851103
ASB2	2.24217986844028	1.24247915206342	0.2625786221716	0.102076996023941	0.24015278267973397	0.89979448675928	0.276934248828114	0.145244547801358	0.361701580997663	0.449812890950659	0.7874354355141651	0.8873851323764591	0.725099736405488	0.998619019216567	0.9997818249698038	0.9994586317851103
ERH	7.59592808581105	7.60379413191163	0.314025138531195	-0.226643785389151	-0.13427252064391698	17.5726902380564	0.689901870336862	-0.680337772830794	-0.40041641727415894	2.1312608686465397e-09	0.504550817763899	0.510356333787161	0.6965167620064371	0.998619019216567	0.9997818249698038	0.9994586317851103
HIF1A	5.50765277719509	5.89436807324882	-0.385407669863677	-0.35387142081014	0.46842496476047096	7.104509869493491	-0.571696615749735	-0.681618101859045	0.9374735835684009	0.001677667105327	0.580052432823069	0.5106528479409529	0.3706039172241479	0.998619019216567	0.9997818249698038	0.9994586317851103
SUSD6	4.768700345375191	5.0230889938270495	-0.200882928639042	-0.0540468966994673	0.507609741323396	6.21487985148123	-0.41668049840194105	-0.14269977309810997	1.40362826537357	0.0233086575325892	0.6856846237817571	0.8893440933776758	0.190712732494408	0.998619019216567	0.9997818249698038	0.9994586317851103
SRSF5	7.39737021324005	7.11226231764206	0.504325565805672	0.39616036701231105	-0.0262780480387089	16.7720269163349	1.56962477357976	1.67220670938749	-0.112374374420811	0.000314881936483413	0.147387990279226	0.124939788972956	0.9127498193321429	0.998619019216567	0.9997818249698038	0.9994586317851103
EIF5	6.756894163885749	6.96612017354187	-0.0446301169483988	-0.19332469976204297	-0.133877518371201	16.2515313215239	-0.0993663425319134	-0.583463889058959	-0.40679589707692293	4.88900413179182e-09	0.922635162263317	0.571350193218119	0.6919609874815121	0.998619019216567	0.9997818249698038	0.9994586317851103
DICER1	4.84390784850682	4.102647050679661	1.24297832945794	0.5513818852165661	-0.5758830250375351	6.60165107008434	1.98067562006666	1.15052594301481	-1.24137141198243	3.85517760005071e-05	0.0731847301748506	0.274324501334363	0.24028820232772702	0.998619019216567	0.9997818249698038	0.9994586317851103
ZFYVE21	5.11298974700138	5.26391366365749	0.25278442887233604	-0.358162341592194	-0.159206371427766	7.187824173078799	0.33698536857342104	-0.618037510815157	-0.288396099580971	1.78011717452544e-05	0.742469858321472	0.5491327155352921	0.77840534801953	0.998619019216567	0.9997818249698038	0.9994586317851103
MTHFD1	3.5570856250880496	2.65482556296376	0.365690261603971	0.610170929413865	0.49235659999642206	3.78547932156742	0.5180631865531451	1.11699446790721	0.909892733010412	0.00301826953724987	0.6146742948992571	0.287800557321143	0.38238383779758	0.998619019216567	0.9997818249698038	0.9994586317851103
ZC3H14	4.26147548526269	4.1923984702964505	0.113860815293303	-0.0672031876595361	0.10832877908915499	7.291974379585611	0.20116986773129697	-0.15456256809899802	0.26001534908292395	4.31469775822693e-05	0.844372037997249	0.8801234061216592	0.800120570041755	0.998619019216567	0.9997818249698038	0.9994586317851103
TELO2	3.40832837719912	2.7796086207296904	0.736918294301697	-0.40073453409842796	0.227554464364818	2.86216660928133	0.809309266680311	-0.567696150059769	0.34510645189597494	0.0207267017649216	0.43668572459860994	0.5824648591618629	0.737160581850009	0.998619019216567	0.9997818249698038	0.9994586317851103
PCNX	3.15508284236046	2.27055734746386	1.00681248470448	0.5190575911226071	-0.0698218962501286	2.5817470528505497	1.17527689782413	0.757229526101023	-0.10413375641294699	0.0255107511512109	0.264696378142697	0.46482392754048496	0.918937610637798	0.998619019216567	0.9997818249698038	0.9994586317851103
GSKIP	3.3073363358771606	3.09239907844171	0.2494891001385	0.9621445245233381	-0.110196127398563	4.481917799889231	0.479149378347793	2.32401117515812	-0.269724507844942	0.012961871362316	0.6419072387334039	0.0421112385411631	0.7928547439845429	0.998619019216567	0.9997818249698038	0.9994586317851103
VRK1	2.85973049082861	1.62717363299786	1.3420311143759098	0.687767929906386	0.0709254114151874	3.52821796771624	2.97091284266208	1.92076566520925	0.203024583025129	0.00472962880316199	0.0127245660129086	0.0810473964348338	0.842822481350419	0.9975716973069403	0.9997818249698038	0.9994586317851103
PSMC1	5.60059411375773	6.125851936287531	-0.127916578354759	-0.418487512030121	0.023993928749855	10.1160091406375	-0.326230140898562	-1.36657153849004	0.0822877544517489	0.00557741433211915	0.7509529700615659	0.20148003481482	0.9360414156189301	0.998619019216567	0.9997818249698038	0.9994586317851103
PAPLN	1.95291309455719	1.11596239802801	-0.212886059089829	1.39690408288831	0.520185999822138	1.1796066885081	-0.22181029798653	1.8632681422778201	0.6867169785370789	0.263039684234654	0.828525722665083	0.0893213276806568	0.50647966174625	0.998619019216567	0.9997818249698038	0.9994586317851103
RPS6KA5	3.7581891746535097	3.22310297368557	0.10180134540170699	1.1296844134711101	-0.0407399415099961	3.90449353040304	0.123809030189747	1.73633329703715	-0.0628098787731935	0.00245750266188873	0.903699846788774	0.110389546774311	0.9510446950367192	0.998619019216567	0.9997818249698038	0.9994586317851103
PPP4R3A	4.99092719144016	4.38449741546514	0.833713849325466	0.5315719657895139	0.00707463332753332	8.555209958334741	1.77229502210263	1.50763055971298	0.0207770668329008	5.34700376548709e-05	0.10577637377128098	0.16181294300925697	0.9838320862431981	0.998619019216567	0.9997818249698038	0.9994586317851103
C14orf93	2.18976031467163	1.13048492822223	0.551256897505765	0.0542429777444039	0.100959705201601	0.8625761882145341	0.7675609673693601	0.10227729015413099	0.20405593371356195	0.491765292069654	0.46041314004526207	0.9205541185339751	0.842402186531245	0.998619019216567	0.9997818249698038	0.9994586317851103
PSMB5	6.21518643528024	6.07594505227171	0.695973410027216	-0.214835237604918	-0.149631628598656	9.836920766336211	1.10160527280261	-0.463492419863805	-0.32983464697353104	3.15751311589892e-06	0.29559968605230896	0.6523529743912471	0.748324882389055	0.998619019216567	0.9997818249698038	0.9994586317851103
YY1	5.84427000573773	5.81315369135363	0.530168403937692	-0.26260713862548	-0.16072015000542098	9.37967569667883	0.82906720143253	-0.553930443413421	-0.34858975677539805	1.39657120007824e-06	0.424691533801956	0.590708996377335	0.7339777463911601	0.998619019216567	0.9997818249698038	0.9994586317851103
ACIN1	5.4650062042614005	5.614505891130849	0.238264226800315	-0.611281092727563	-0.22957893140849803	13.0022867521784	0.596647183214472	-1.9950964659775001	-0.7891265239319399	2.87955821681118e-06	0.563770714652703	0.0732943955871166	0.448333364992966	0.998619019216567	0.9997818249698038	0.9994586317851103
CCNB1IP1	4.826368243577701	5.13674144599971	-0.330782726593057	-0.0331711474222659	-0.00741263624734763	6.398705681152671	-0.40085715810347294	-0.052226638268199004	-0.0120434912241116	5.089657790261961e-05	0.69620161123006	0.959284483654563	0.9906065712894209	0.998619019216567	0.9997818249698038	0.9994586317851103
TRIP11	5.3798498405273305	4.952116617507969	0.3310461817683	0.262953822987185	0.133568072395225	11.7175776902211	0.7620184386836658	0.8021417797585079	0.41585824541076505	1.4853768134677e-07	0.462075442035877	0.43945687806199496	0.685511150515272	0.998619019216567	0.9997818249698038	0.9994586317851103
APEX1	6.66746763586838	6.855425053213249	-0.190438866772905	-0.186590780442273	0.0789264422607736	25.563504035265602	-0.677941041688532	-0.9011562297394801	0.38374060948631206	3.7880371692272395e-11	0.5118174041635011	0.38681051296138	0.708484224973089	0.998619019216567	0.9997818249698038	0.9994586317851103
PABPN1	6.2676410594131395	5.908777328476651	0.504184026156912	0.211970314747672	-0.16765913391818804	15.0753515409669	1.23558636875865	0.7073141314521479	-0.564080880058236	1.08109106312064e-08	0.24234998809500102	0.494084027024358	0.584016715126943	0.998619019216567	0.9997818249698038	0.9994586317851103
EFS	4.02403832674241	3.9416812652921003	-0.457403867201635	0.6677207475641539	-0.0105061757055322	8.3098745037915	-0.9513545144666881	1.7684924132397801	-0.0279183568596247	1.8824445300568102e-05	0.36238983782743794	0.105261873663043	0.9782765483686291	0.998619019216567	0.9997818249698038	0.9994586317851103
ARHGAP5	5.29910313908754	5.19994597793603	0.582803689663396	-0.00312321095092579	-0.334225988014354	8.2162017794428	0.9017015976114091	-0.00639206777627649	-0.706931414470778	5.06472054470821e-06	0.38653314162093394	0.9950143551191429	0.49431265263129803	0.998619019216567	0.99994001769481	0.9994586317851103
CINP	3.96268445928883	4.22636946993776	0.371591755418992	-0.28188378418614196	-0.40886859828502603	5.1228587875856695	0.44816556335162105	-0.43372781625303203	-0.6569718269008101	0.000331985834998112	0.6627324973106589	0.672869809936673	0.524706115446007	0.998619019216567	0.9997818249698038	0.9994586317851103
SRP54	5.43810759754212	4.99838871061735	0.498030207589184	0.49599779369685704	-0.141445259306641	12.5531618878913	1.2194131213211399	1.6231608323462798	-0.4704121182022671	7.310261509600941e-08	0.24818943444112598	0.13283937938182303	0.647249986519961	0.998619019216567	0.9997818249698038	0.9994586317851103
CHD8	4.269400757144799	3.853839064344	-0.139535086631646	-0.0330637812405468	0.56614084671044	5.93101165521519	-0.282149959591689	-0.0867969968022886	1.54476438064638	0.00629999225386625	0.783514478968129	0.9325230875897671	0.153421623149711	0.998619019216567	0.9997818249698038	0.9994586317851103
PCK2	3.52549869967686	4.29693401873223	-1.2858808380381201	-0.26627383929543696	0.479156153801601	6.458503418960429	-1.86730439234047	-0.506119703835634	0.932839931999408	4.6870145272301096e-05	0.0887160790217658	0.622761907031612	0.37092614135747604	0.998619019216567	0.9997818249698038	0.9994586317851103
KIAA0391	2.01802502294155	3.18883105551796	-1.31781682924304	0.0951969399410623	-0.7409817358053019	3.70932730965214	-1.49467880612051	0.13518178612221401	-1.03981461691356	0.005575467492387171	0.164197461146227	0.8949537461582779	0.32269233860728397	0.998619019216567	0.9997818249698038	0.9994586317851103
DCAF11	4.70189051663701	4.33762420174811	0.474361458978109	0.410034487848731	-0.17037694537106599	8.896448033785118	0.963278052389471	1.08811269170432	-0.465656495197497	2.34712406119147e-06	0.35610656975345595	0.299811442393212	0.6505453891761441	0.998619019216567	0.9997818249698038	0.9994586317851103
PSMA6	5.793482463463699	5.54627997353977	0.220360934636654	-0.493594565783435	0.111654241997895	5.74629511969429	0.30399693126765504	-0.9176188127609021	0.218468548796151	0.00831209000058398	0.767316805196258	0.380245518392564	0.8314579732238341	0.998619019216567	0.9997818249698038	0.9994586317851103
NFKBIA	8.72076072601982	8.4875222679164	0.46450254867640706	-0.0345520712706306	0.42194005857976796	8.95288867018305	0.541810304863476	-0.0542995596159686	0.6667471414154029	0.000138631119207071	0.5996362613317711	0.9577310181755508	0.520013041250735	0.998619019216567	0.9997818249698038	0.9994586317851103
EMC9	3.51828357056378	2.6832845948274704	0.7549608162993531	0.198966663304932	0.23839631464510103	3.57770516051596	1.18612353647101	0.40651168818854994	0.50615238995069	0.0129343288087115	0.262132334259425	0.692802878929436	0.623701788016666	0.998619019216567	0.9997818249698038	0.9994586317851103
PSME2	6.57059215164725	6.3251153901970305	0.538452209078478	-0.752152396823231	0.6624392614889929	9.98540742176108	0.8843474109252758	-1.68664783493098	1.52323492292299	1.08312890726032e-05	0.397002284967867	0.121324121748239	0.158669041152311	0.998619019216567	0.9997818249698038	0.9994586317851103
BRMS1L	3.05267267195467	3.07287887098994	0.6227915130343089	-1.57775701282053	0.0013141811354667901	4.4230812839131906	0.926736294742583	-2.9308880688427	0.0026556128767376104	0.00164156098975157	0.37514065578038797	0.0146878618565686	0.997933299397985	0.998619019216567	0.9997818249698038	0.9994586317851103
REC8	3.28379545619108	3.24547703841959	0.129689472623636	0.174064139276261	-0.214658550560233	6.118819399266009	0.243698960028081	0.41171488685486707	-0.516950265095917	7.53314600441938e-05	0.8119492619072859	0.6884568476543491	0.615425685871964	0.998619019216567	0.9997818249698038	0.9994586317851103
TM9SF1	4.20220047585902	4.64366299095673	-0.789082219802625	-0.47668544557610204	-0.136025643438585	4.6250067704742195	-1.0428804044102	-0.824073216370747	-0.250735712001374	0.0187894440126192	0.321429400883904	0.428941854378395	0.807092999505302	0.998619019216567	0.9997818249698038	0.9994586317851103
SEC23A	4.03563580298253	4.114599629832201	-0.12573677778411999	0.6151072158109699	-0.18581692243225198	6.382323088755619	-0.230002107273824	1.4405175127998	-0.446395627718291	0.001171899194651	0.822592689587765	0.17976953589610603	0.664822355674313	0.998619019216567	0.9997818249698038	0.9994586317851103
GMPR2	4.7011243775266305	4.756254296271121	-0.07366407502913401	0.432495873635265	-0.0922508750466752	9.440176888281052	-0.144208908939896	1.09852592360556	-0.24070923688421	1.31064350948898e-06	0.8879436241777522	0.29543762577001503	0.8142079404048009	0.998619019216567	0.9997818249698038	0.9994586317851103
PNN	5.7083582338638195	5.71585255464211	0.682881832277655	0.02761128199044	-0.20185036977332302	8.01052574118631	1.2182612917454299	0.065695391984036	-0.49884521015616	0.00145039401894962	0.25086234368640803	0.9488984755789229	0.6286762844279289	0.998619019216567	0.9997818249698038	0.9994586317851103
RABGGTA	4.30130387681977	4.739999949885231	-0.4678415875480039	-0.253983191067836	-0.169739184823231	10.3077197560956	-0.9954185578118101	-0.6861932058993571	-0.46985962068851	5.456752244826351e-07	0.340925642698282	0.506797293800561	0.64763243577177	0.998619019216567	0.9997818249698038	0.9994586317851103
NFATC4	3.8526077776509906	3.10780157781324	0.0305130152005112	0.0937280419747998	0.22973178226912	2.7540091184314597	0.0458983718842275	0.19283783582302802	0.50256422353712	0.118271102544294	0.964290368724654	0.850934805149215	0.626150820499808	0.998619019216567	0.9997818249698038	0.9994586317851103
PCIF1	4.61201878713975	3.94436391255543	0.546330091571304	0.397955092140365	-0.04905068307383	8.7998228434541	1.4844256619407499	1.40740251664284	-0.179387159076621	0.000528329831942303	0.167882455723474	0.189195979194913	0.86121611420223	0.998619019216567	0.9997818249698038	0.9994586317851103
GSS	4.26336280743864	3.64871948661884	0.8129370405275109	0.24356766862721	0.15633016846935902	6.60323332663952	1.4685880946971201	0.573192957155969	0.38075761487225	3.84691853934282e-05	0.16995198204268103	0.578043521105717	0.7106337903658358	0.998619019216567	0.9997818249698038	0.9994586317851103
TRPC4AP	4.44725510389465	4.13306111733891	0.161643842102323	-0.23546899891385298	0.47357538060358795	7.50544518215736	0.286527967708264	-0.54567522392463	1.14029553543502	1.1919108011592999e-05	0.779798468672912	0.596181297813347	0.27838303130071196	0.998619019216567	0.9997818249698038	0.9994586317851103
PYGB	3.6722591667916	3.4876237901746405	0.18811294679315801	-0.295165880193356	0.452809457497193	7.205654109045139	0.385904838945825	-0.792701266974313	1.27060795793077	1.7399259683606697e-05	0.7069263231551801	0.44471267836357303	0.23008330878113104	0.998619019216567	0.9997818249698038	0.9994586317851103
ABHD12	5.502688772434841	5.65104592731195	0.0844055586845259	0.241877966878165	-0.4056161090199079	19.930584604356	0.317122334441654	1.1884361502151999	-2.05660147352022	1.17346162217733e-07	0.7575065558378421	0.261236959790275	0.0667524802699674	0.998619019216567	0.9997818249698038	0.9994586317851103
PROCR	1.91236085622681	2.18480556873576	-0.580060057955698	-0.17766971586094296	0.0227068372682451	2.45883566287237	-0.638349126550057	-0.247223949624957	0.0318715243585543	0.0317442698737153	0.5363100272557391	0.8092884942842958	0.975145454256182	0.998619019216567	0.9997818249698038	0.9994586317851103
NINL	2.5277115672047903	2.04257214061494	0.278672627765357	0.563288915792187	0.0943416387978115	2.7309037671651804	0.3736438044253951	0.957215622555328	0.162398066067746	0.0195467371404584	0.715770633351561	0.359023830250574	0.8739371747515491	0.998619019216567	0.9997818249698038	0.9994586317851103
CD40	4.114835273243029	4.34910641702295	-0.220287749153853	-0.291168626149394	0.572675738379416	5.770176577671241	-0.30598931168743104	-0.5276055531694039	1.09790427394516	0.00034389551069196	0.76573385523046	0.6088955450701451	0.297950338317209	0.998619019216567	0.9997818249698038	0.9994586317851103
UQCC1	2.9337696466896097	2.8482819516470896	-0.39198838406314596	0.28249381758922804	0.524767991249102	5.43108462486725	-0.726894305209322	0.690311805536304	1.30587419082074	0.000206673940565566	0.482473770312674	0.5043028729128429	0.218244623264452	0.998619019216567	0.9997818249698038	0.9994586317851103
ZMYND8	4.76180969344073	4.99795518536635	0.38761656023822494	-0.44875797489159397	-0.558439396747417	7.202471411907671	0.59114608891066	-0.8802999711282959	-1.15456604694602	8.847230988939141e-05	0.567082084435755	0.39895461790692205	0.27507961805327197	0.998619019216567	0.9997818249698038	0.9994586317851103
IFT52	3.7101173163719796	3.84500957807616	-0.1264905184939	0.7887020680272171	-0.682119382347692	5.82844265492489	-0.19131602468201897	1.4858300721155802	-1.2878745177128101	0.000114431584850785	0.851763582495923	0.16541135330809303	0.22422331560988698	0.998619019216567	0.9997818249698038	0.9994586317851103
NDRG3	3.89526154140825	3.7934450161508297	-0.0144835914845659	-0.8765810400397951	0.21452288359559	4.29258347257519	-0.0227961046651458	-1.84114361241471	0.493583771006674	0.026546987804698	0.9822589982975691	0.0952919489145802	0.6322601832084809	0.998619019216567	0.9997818249698038	0.9994586317851103
C20orf24	5.5670730740164105	6.0926856881816605	-0.5682062695280551	-0.560733168669888	0.5192138005825521	9.448365863154722	-0.9494227035586421	-1.2307130191142701	1.19132512091143	3.44210148094767e-05	0.364538421255302	0.245672113915657	0.261033226734867	0.998619019216567	0.9997818249698038	0.9994586317851103
NFATC2	2.90272760131195	2.96918436974382	-0.0043909884249965295	-0.12182386870257199	-0.253181882082638	4.03254396515306	-0.00597590608933227	-0.206744459283341	-0.43746102540154097	0.0019734139098649397	0.9953389459362321	0.8399866111022359	0.67024195815024	0.9988503931497493	0.9997818249698038	0.9994586317851103
PABPC1L	3.1654907891549398	1.5250670497129	0.7303705300398481	1.1652093716970802	0.23664128260914002	1.30952049030152	1.0116136960176	2.25105458046487	0.479523556185279	0.31755231365353304	0.33533889128728	0.0480232218880463	0.641868747818671	0.998619019216567	0.9997818249698038	0.9994586317851103
STK4	3.7306829212087202	4.29502529318344	-0.33782975451014896	-0.645349737614882	-0.156034525392234	4.992382872167349	-0.387773634325546	-0.9431168530978701	-0.23789157719921303	0.000407395858881777	0.705582213009674	0.36587433302284494	0.816338243834337	0.998619019216567	0.9997818249698038	0.9994586317851103
ADNP	4.25318841312044	4.20976916619015	0.295822839837529	0.2684643591059	-0.31668736206772197	6.60287879226288	0.46019172630190297	0.531083394728888	-0.6388864496073909	3.8487674890471205e-05	0.6543418415735971	0.605918111592521	0.5359731622285719	0.998619019216567	0.9997818249698038	0.9994586317851103
PFDN4	4.958395687964161	5.55105865066803	-0.22843450977582197	-0.176298241346476	-0.153146032703392	7.100209781066019	-0.313745219154017	-0.311359481725609	-0.283908436837284	0.000149782875043209	0.760021968440591	0.7617482879582751	0.7822696205990071	0.998619019216567	0.9997818249698038	0.9994586317851103
CSTF1	3.84873304171682	3.94997804531676	-0.43853889375585897	0.102650165812518	-0.07035564889615499	6.77900313837767	-0.950373843379443	0.288156986560085	-0.204691103593757	0.00279039255384982	0.3639479689135379	0.7790436133864459	0.8419196251951221	0.998619019216567	0.9997818249698038	0.9994586317851103
RAE1	3.7638491784918795	3.7304016409732204	0.24519443033155702	-0.345778567455592	0.0645581426215884	8.56004603839031	0.5556278759038149	-1.00478879979285	0.19588767223339398	3.4134544371577097e-06	0.589587061367106	0.336589956186402	0.848269833636688	0.998619019216567	0.9997818249698038	0.9994586317851103
TPD52L2	4.57486670277194	4.37233143972678	0.196558276101646	0.19474974575399998	0.023344405693422998	8.35470535121022	0.3709838687688421	0.474331977581908	0.0585433925991851	4.31412587175868e-06	0.717695153931793	0.6445396427620289	0.9543657891889821	0.998619019216567	0.9997818249698038	0.9994586317851103
DNAJC5	4.28438102477959	5.296055161794451	-0.692346987278467	-0.675768083985287	-0.110235587581922	6.5806314408499205	-1.19542153991846	-1.44836614988542	-0.247479147250315	0.00666091733620105	0.259340609704193	0.17780726677598202	0.8095427233369631	0.998619019216567	0.9997818249698038	0.9994586317851103
NELFCD	4.88454105646092	4.92457097221462	-0.15164392105294502	0.0129009754548556	0.207216222044661	12.7885978037525	-0.44863075324376894	0.0493855509034908	0.829014905343619	2.1686467909584e-05	0.663125316589536	0.9615613958715409	0.426440862341661	0.998619019216567	0.9997818249698038	0.9994586317851103
CTSZ	5.43326726951153	5.398392589420769	0.41350117564139294	0.437695308716916	-0.24096107633723396	6.9091938302538205	0.6762176239444601	0.9461322312616421	-0.537181861296109	0.0026450167405161896	0.514080223074007	0.36606769962265295	0.6028875023066321	0.998619019216567	0.9997818249698038	0.9994586317851103
PRPF6	5.367832355114469	6.1036776020770995	-0.39426375094534205	-0.591290275072751	-0.30755533313672495	11.3088307001966	-0.710160540004658	-1.37332313437306	-0.7405218203038771	2.1352318919412197e-07	0.492385680177553	0.196995358239909	0.474493867686133	0.998619019216567	0.9997818249698038	0.9994586317851103
PRELID3B	4.8977388210194	5.307148286923559	-0.0882257133524641	-0.16565383541981	0.18160951911663503	6.2230384453081395	-0.156765927873705	-0.37486799888303796	0.429786985284411	0.0138663222238485	0.8785335060705791	0.7155301692498299	0.676463337314287	0.998619019216567	0.9997818249698038	0.9994586317851103
MTG2	3.05993496339155	3.05922950515305	-0.22581710333677102	0.252768304177802	0.33805677010336	5.632075252116129	-0.45664301014847497	0.6621518916056329	0.9191541932187779	0.0009036886123434901	0.6574701587536811	0.522389279297248	0.3796469138429221	0.998619019216567	0.9997818249698038	0.9994586317851103
PSMA7	7.2945449482635905	7.21529341339365	0.22471218419824898	-0.160906331494784	0.4265579786815129	11.5397271990606	0.437876375397425	-0.421567672839815	1.1339358825808799	0.000279656828533823	0.670717772972321	0.682061046387503	0.2832658778885	0.998619019216567	0.9997818249698038	0.9994586317851103
MRGBP	2.7043415809546603	2.09174525928263	0.39088751480518696	0.914948765357821	-0.157032424351564	2.4365157806688504	0.464395764644932	1.37197304082468	-0.23867950068181798	0.0389644141917694	0.651553093258703	0.19854475201385502	0.816168766559003	0.998619019216567	0.9997818249698038	0.9994586317851103
TCFL5	1.6768611841716698	1.3338596691456	-0.17561958108275802	0.0245614814244774	-0.172590169843682	1.21340826635788	-0.24080907306928798	0.0438126477035532	-0.323788684842773	0.33491717537050797	0.8145334574560359	0.965911532783112	0.7527680990830401	0.998619019216567	0.9997818249698038	0.9994586317851103
DIDO1	4.71351835461031	4.19841979770724	0.0954765375160503	0.599394903321543	0.269138975837319	9.45083094326507	0.21687075944681303	1.78727952970398	0.8225993985237521	6.77042755067341e-06	0.8324092779226411	0.10269238932962499	0.42988378173053005	0.998619019216567	0.9997818249698038	0.9994586317851103
GID8	5.29978382611367	5.112995881480789	0.162744990472534	0.0467533947485558	0.13203482194704802	13.522761775629899	0.418368914031009	0.158979053032121	0.46143082366487	3.3767028856945095e-08	0.6837288522023891	0.8765666813183579	0.65348012284555	0.998619019216567	0.9997818249698038	0.9994586317851103
ARFGAP1	3.6038369685851004	3.78042419195173	0.0273992589238042	-0.42030853559459097	0.24740157381555802	5.2048823642505	0.038667159041207	-0.762654325983581	0.474304236873769	0.000564542678017843	0.9698894801576371	0.462672601716923	0.645469964540467	0.998619019216567	0.9997818249698038	0.9994586317851103
PTK6	2.12182415147888	1.82290189395572	-0.0324667425439116	0.28194793759227305	-0.6388299545159151	1.60157003618783	-0.0529033039900561	0.603560044877288	-1.44600732714012	0.27107812998857106	0.958845524092129	0.559550176687849	0.178778047892567	0.998619019216567	0.9997818249698038	0.9994586317851103
GMEB2	2.9267767294136697	2.86150944881175	0.0994967000278174	-0.6269679428081739	-0.0106302725577079	3.28736899125318	0.129775504945333	-1.04288614443269	-0.0187041975274452	0.0163690366089968	0.8992755789652971	0.321078188694786	0.9854449933067959	0.998619019216567	0.9997818249698038	0.9994586317851103
C20orf27	4.19719182154752	4.2586258192168	0.496253863055738	-0.3490811378412151	-0.39713706220628703	8.5715973477744	0.99101302728017	-0.8856002277945959	-1.05275574498648	3.36921148451656e-06	0.34297816604236203	0.39478052865244395	0.315029462890476	0.998619019216567	0.9997818249698038	0.9994586317851103
CDC25B	2.73247965369688	3.23211535431644	-0.781762745819198	-0.705424334064514	-0.231753519297516	2.56650124055352	-0.8628692631725429	-1.03160283561212	-0.3622648694342411	0.0930179519622774	0.408325016736258	0.326399491387467	0.7246910323297359	0.998619019216567	0.9997818249698038	0.9994586317851103
RNF24	4.3389500723607	4.73687745195261	-0.0336814279263997	-0.6385824841387719	-0.143197753889177	9.08482563049474	-0.0706906920660112	-1.7135328586475802	-0.40660774816431605	4.02412099427671e-05	0.9450102438903258	0.116705517635137	0.69285987402578	0.998619019216567	0.9997818249698038	0.9994586317851103
ARFRP1	3.89744388686001	4.50585123216483	-0.15898275171067403	-0.48210390823873706	-0.0933206568289059	7.01842615757767	-0.269525158931025	-1.04329508781139	-0.21312303681088002	0.00017349500098252802	0.7928610568130259	0.320879402037326	0.83551163827914	0.998619019216567	0.9997818249698038	0.9994586317851103
NDUFAF5	2.8268940330619596	2.57906991394983	-0.46629813907757295	0.532993368715193	0.4142224433258329	3.8740359640116298	-0.6914288716114301	1.02277891983351	0.7990500073672501	0.00258984957864177	0.5036275999772689	0.328379515115519	0.441173661008911	0.998619019216567	0.9997818249698038	0.9994586317851103
TRIB3	3.55081973084985	3.1521767924430097	-0.21867523192310698	-0.528383469652037	0.880054922937594	4.4975678800987	-0.38726053927157	-1.24368850620329	2.22428065629441	0.0118679052930286	0.706636638957633	0.24160003231110397	0.0503195805681721	0.998619019216567	0.9997818249698038	0.9994586317851103
CSNK2A1	5.15166263303363	4.7045015878639695	0.130460676078619	0.18359930499371	0.5204793822332829	15.267083288872499	0.4120299347965711	0.772365062493589	2.23143268778538	9.463041483251551e-09	0.6882326757620489	0.45617267923286103	0.0474072944631732	0.998619019216567	0.9997818249698038	0.9994586317851103
SLC52A3	2.01315412546224	3.73771934168886	-1.98638862935971	-0.5684462319537329	-0.424033835358454	4.00089596033768	-2.1083180355746203	-0.7605112533295	-0.5677110773663909	0.0035272355341296603	0.0603468578014899	0.463339166309535	0.5826329437055561	0.998619019216567	0.9997818249698038	0.9994586317851103
CDS2	4.06714283071261	3.5363872240338	0.44650306665528705	-0.000189419449591275	0.508893011565569	7.16268282730571	0.8988795024538891	-0.000502010741196486	1.40718934180536	1.83849219802761e-05	0.387969941095236	0.999608441923943	0.18699376851323998	0.998619019216567	0.99994001769481	0.9994586317851103
HM13	6.7042882910116	6.0384890965863205	0.48856926895291997	-0.0044367111431003895	0.29661616932122997	13.349196517378301	1.7843461921505799	-0.0221576510206071	1.52113900444742	0.0058115423420994705	0.10460090391021801	0.98275523469013	0.15919411543752102	0.998619019216567	0.9997818249698038	0.9994586317851103
SEC23B	4.46802884986546	4.6239301480783395	0.24894737739804101	-0.7987508623711971	0.183140266665334	5.77323958656617	0.30464068385610604	-1.26416074989816	0.30822527130733	0.000124061654513564	0.766326039612442	0.23230300402186302	0.763669156124489	0.998619019216567	0.9997818249698038	0.9994586317851103
FERMT1	2.78064664222885	2.6124719018117	-0.344812465135513	0.134478455557485	0.6165477795718001	5.03756594537225	-0.6496496543931229	0.33337998231466404	1.5476981805182999	0.00037941411855092	0.5292510498312879	0.745115652288019	0.149966891955271	0.998619019216567	0.9997818249698038	0.9994586317851103
PLCB4	2.12447755201608	2.4880586476517097	-1.1680829830180302	-0.7935086215942622	1.04524524514038	3.61287658879358	-1.5986493251021998	-1.44543574909662	1.9380413898297	0.00407696955533827	0.13820410102302802	0.176216242892478	0.0787032753464042	0.998619019216567	0.9997818249698038	0.9994586317851103
MYL9	5.77090282813562	6.099123452617331	0.0871881616694932	-0.22149834489847303	-0.24277176160447894	7.22180536166822	0.10006111089404199	-0.335828924201167	-0.379702483260359	1.70435917454935e-05	0.9220961868566729	0.743318132679135	0.7113947557167192	0.998619019216567	0.9997818249698038	0.9994586317851103
TM9SF4	4.48802007302002	4.54377689015691	-0.34582329995403804	-0.41383914602755395	0.42779394318821506	10.326059758790901	-0.7671220350595871	-1.19263238005829	1.2770382632901398	5.360149529278629e-07	0.459157769787113	0.25810491957509396	0.22788659574800899	0.998619019216567	0.9997818249698038	0.9994586317851103
CRNKL1	3.46863190142401	3.3851096940909398	-0.21707372884516102	-0.0671555095735813	0.564916166364991	4.22955220629499	-0.264209442570793	-0.10741168276116198	0.92917114111957	0.00141348160840204	0.7965031721299342	0.9163964433574151	0.372741518375712	0.998619019216567	0.9997818249698038	0.9994586317851103
POFUT1	2.83161000361816	3.6960889610682304	-0.50433975655967	-0.653097685746876	-0.479747180846609	4.32654487161976	-0.579031433953945	-0.9384883916643121	-0.714021257354638	0.00120146926261692	0.57423355712125	0.36814344972744	0.49008785017383294	0.998619019216567	0.9997818249698038	0.9994586317851103
SAMHD1	5.1161703941189005	5.420090577233031	-0.6185944415995209	-0.23499417985251103	0.215993164240355	6.4973665412380095	-0.72212047924752	-0.352992718804927	0.33553465863280296	4.44369752268245e-05	0.485288782378261	0.7307652730053531	0.7435340390071359	0.998619019216567	0.9997818249698038	0.9994586317851103
KIF3B	3.79899840149346	3.0243837440829404	0.745348716812726	-0.49246295527665207	0.679004483703033	5.75666711852772	1.4119184102253797	-1.22803046875215	1.79646488103075	0.00012711841613347	0.18563171564766	0.24506424788240802	0.0999033120307317	0.998619019216567	0.9997818249698038	0.9994586317851103
NOP56	4.82442622739969	4.91939208763496	0.36663625766696994	-0.3142104069911131	0.582303180405572	5.26738613727061	0.660661667291202	-0.7361086304100141	1.4339039609070199	0.0322033686480881	0.5237157642327279	0.47847502371663103	0.18211708742662602	0.998619019216567	0.9997818249698038	0.9994586317851103
MANBAL	4.64964362653401	5.0870792836454095	0.0589141781063059	-0.475192240138122	-0.22241020761603103	7.01440037243464	0.0797641501250497	-0.8235946373070021	-0.406719959689214	2.22737560528365e-05	0.9378574783355741	0.42766555000654705	0.692015142299895	0.998619019216567	0.9997818249698038	0.9994586317851103
IDH3B	5.153558845075599	5.29092197749049	0.0809227436173109	-0.0720534270480772	-0.14544153862276302	13.4345196427527	0.217300517191255	-0.251572222210827	-0.531116873879578	1.19096712730518e-06	0.8322393148241609	0.806308757693557	0.606930078618875	0.998619019216567	0.9997818249698038	0.9994586317851103
MAPRE1	4.78120178100799	5.36303099612631	-0.44104132928700795	-0.461326660418039	0.302500669928368	7.54641716291718	-0.8802804511285971	-1.15839379798421	0.794714482412068	0.0056287515312356	0.399259352467607	0.27333024476110895	0.44523003414258205	0.998619019216567	0.9997818249698038	0.9994586317851103
JAG1	3.36511856715293	3.97763607013737	0.289407480043282	0.26319860650460003	-1.65401920874573	7.830857227274469	0.579612051779213	0.633630301428342	-3.9928691905893796	7.9992312361459e-06	0.573855411176126	0.539273625867818	0.0021117883551073197	0.998619019216567	0.9997818249698038	0.9994586317851103
CDK5RAP1	3.47137329800521	3.2399086127041103	0.13102302984328	-0.19820813050546401	0.429738509992903	5.8010657511276795	0.232052614318536	-0.460310443432451	1.03799578408391	0.00011910386901599499	0.8207577319894259	0.6542592580467621	0.32155118170146696	0.998619019216567	0.9997818249698038	0.9994586317851103
SNTA1	2.73501084371015	3.45006841627618	-0.33934926271939797	-0.303527035894669	-0.787263496094007	6.7287491873344	-0.6863019330316271	-0.7625336086609241	-2.02919374266229	0.00013372054528045	0.50723575128083	0.4627558496922561	0.0698287799592066	0.998619019216567	0.9997818249698038	0.9994586317851103
OXT	1.8252950861589199	1.9330028545917801	-0.175327737419234	0.14732526700715803	-0.270649287185102	1.87958530599621	-0.16779471761900303	0.17644516345842998	-0.325162511275567	0.086897602896703	0.8697899440379809	0.8631508039236852	0.7511587929642959	0.998619019216567	0.9997818249698038	0.9994586317851103
TTI1	3.25649057694023	2.78783248833777	0.102196268448955	-0.18217135841109802	0.9214532266212121	5.2213232070080995	0.188558130176316	-0.44644154930670904	2.34266821146131	0.000284923004789751	0.853872835597858	0.66393934706204	0.038988374211986	0.998619019216567	0.9997818249698038	0.9994586317851103
E2F1	2.3004023450020297	0.20470586004546804	1.30229036197913	1.6534868690680102	0.33500703846526003	0.18202493700494	1.4572353683748	2.4571056731938197	0.509420625380041	0.8648143139022509	0.174738201967455	0.0336165992717666	0.621470828445842	0.998619019216567	0.9997818249698038	0.9994586317851103
RPRD1B	3.8825821743098503	4.09182345078231	-0.056982098136453	-0.436545595120184	0.0382548331917139	7.01738999376172	-0.0959646650617532	-0.942452272473871	0.0854801363247348	2.2187161452875896e-05	0.9252746370408821	0.366199532238794	0.9334156974130509	0.998619019216567	0.9997818249698038	0.9994586317851103
PXMP4	4.8637655549643	3.25410307166413	1.3591087098245298	0.48896786773679396	0.36055091266757006	2.90395074606603	1.80161433247973	0.9128353761906579	0.7104116652616541	0.076289072987358	0.10141476799071401	0.38275719620625304	0.49366557386286497	0.998619019216567	0.9997818249698038	0.9994586317851103
CHMP4B	6.987548753516999	7.54965472605223	-0.309781890156143	-0.117253807180435	0.0611044801140194	12.017169710829599	-0.7908609974158791	-0.395732787158259	0.21170280010323003	0.0057706363458062395	0.447325584674567	0.7005419169061351	0.8365905288418791	0.998619019216567	0.9997818249698038	0.9994586317851103
CST3	10.142654343103802	10.1119681290604	0.219395324208498	-0.10555134188464801	-0.10453173440840598	31.525616842690802	0.655109886400228	-0.4168987050832079	-0.407567755089335	3.88576367440346e-12	0.5258596719527889	0.684772295511896	0.691410638283003	0.998619019216567	0.9997818249698038	0.9994586317851103
ACTR5	2.3190366343125	1.9652087261149198	-0.108303199884466	0.5859123522151021	0.37868095405591706	1.98238161021017	-0.115108848222248	0.7964621646956129	0.5290035533003989	0.0838745041234738	0.910556084267018	0.443485670790478	0.608339811433843	0.998619019216567	0.9997818249698038	0.9994586317851103
WFDC2	11.4383262461428	11.5324107913587	0.0413596520587042	-0.45356073778273404	0.0266553474114181	27.905545545156304	0.10405145773133401	-1.4972190509079701	0.0880773285543124	1.72880632189791e-08	0.919139917008643	0.16367531744007402	0.9315512984308121	0.998619019216567	0.9997818249698038	0.9994586317851103
AHCY	5.65112690797758	5.398355720674441	-0.0469946846824855	-0.36439390667782395	0.4922046586877029	13.263037553378599	-0.14871827152016198	-1.5236549313886398	2.15370548130135	0.000405578546476673	0.8847143191896311	0.158156285536875	0.0567083756076592	0.998619019216567	0.9997818249698038	0.9994586317851103
DHX35	2.0696872525659	0.867089477772482	0.604225755987161	0.897868459726144	0.47314677800095395	0.93123354321891	0.649927138191521	1.22214885315248	0.6500505602265141	0.371720236805949	0.529078397406291	0.247193858477413	0.529001613833528	0.998619019216567	0.9997818249698038	0.9994586317851103
DNTTIP1	4.6681158883263	4.69485525207125	0.43878322213195703	-0.285697339057473	0.199328328899772	5.67678776462818	0.578734731592619	-0.4989739970630539	0.370061874900851	0.000650396101910124	0.575301365611027	0.628376243914196	0.7190502021578109	0.998619019216567	0.9997818249698038	0.9994586317851103
MAP1LC3A	6.09702242305895	6.610070935749401	-0.313927256242512	0.131931986149532	-0.552408297722068	12.9589031717046	-0.5930013794476351	0.330489865886987	-1.4046988985814801	5.2584599022579296e-08	0.565172708238477	0.74723903241291	0.18771443566211998	0.998619019216567	0.9997818249698038	0.9994586317851103
PIGU	3.51286100534029	4.232518260974779	-0.170756731970134	-0.52263680098873	-0.731364801645972	5.960183149936349	-0.238531176815774	-0.9092321479844759	-1.31067808725329	9.452446120003029e-05	0.815854535230038	0.382717305294937	0.21667123915963396	0.998619019216567	0.9997818249698038	0.9994586317851103
TNNC2	2.04895126731626	1.70249333665461	0.8118797336129141	-0.8324224793690501	-0.0264236618552353	1.56321492547111	0.7407985518186251	-0.947512796924606	-0.0317409014931829	0.14629543431803	0.474332681817063	0.363728444873427	0.9752472812140469	0.998619019216567	0.9997818249698038	0.9994586317851103
ACOT8	4.25685753041033	3.5342189250761495	-0.0006932357707092401	0.0322146378533034	0.65875339794079	5.13690013728671	-0.0016471936798129	0.102368364711801	2.2136219881365697	0.0357632671441924	0.9987179905122149	0.920477479443287	0.0512394082315065	0.9995922310588363	0.9997818249698038	0.9994586317851103
APMAP	4.99761107420363	5.24897673419248	-0.0479754003460693	-0.15396537036573	-0.0552278645618469	12.228581577149301	-0.118350859712789	-0.494211249049159	-0.185512269893941	2.4285897063297796e-06	0.908076232578122	0.631501179743618	0.8565359854053191	0.998619019216567	0.9997818249698038	0.9994586317851103
CELF4	1.81409877700465	1.25142198284704	-0.5248729729275979	0.859460703947354	1.23753132878736	1.4232482157686899	-0.71801679657124	1.5229951837092501	2.2540563840738703	0.225131699612596	0.48897788759222904	0.157869689298364	0.04781575513273001	0.998619019216567	0.9997818249698038	0.9994586317851103
ZNF516	3.7477854514914304	3.54624368439403	-0.33427080342923804	-0.0873632098470936	0.427162187643291	4.56626540479997	-0.41832770719443296	-0.14125567929532	0.699044308715533	0.000808305141312297	0.683758088328273	0.8902216503583691	0.49903856685154796	0.998619019216567	0.9997818249698038	0.9994586317851103
ADNP2	3.61689957721161	3.81110403093636	-0.14701550939353303	-0.0579785898779758	-0.08649176744454902	5.58251155586745	-0.23734354568798396	-0.119430082058366	-0.184581737320737	0.000891585655204944	0.8170275581352919	0.9072472237559609	0.8572460907191349	0.998619019216567	0.9997818249698038	0.9994586317851103
RBFA	4.13924404077793	4.10409920632559	-0.433573413906485	0.327065899522099	0.424447291398631	8.44499747433355	-0.873213650963587	0.856216890423516	1.12073022111672	3.889949174752571e-06	0.401207237090243	0.41014194970604395	0.286274373171484	0.998619019216567	0.9997818249698038	0.9994586317851103
USP14	4.85840099178996	4.99775991925273	0.219552455730999	-0.456577241646641	-0.0649319373908533	11.265800787088402	0.485693997520919	-1.31561904875757	-0.196787261792779	2.21983025010697e-07	0.6367140213865501	0.215062685191571	0.847582746368731	0.998619019216567	0.9997818249698038	0.9994586317851103
VAPA	7.75841618520894	7.952366018700191	0.260722875788369	0.0112088605947831	-0.19303412132057102	14.192464599354699	0.6584051297742829	0.0377581691224617	-0.659485194556543	0.00135548398602221	0.52507299075143	0.970614135311297	0.524475718925561	0.998619019216567	0.9997818249698038	0.9994586317851103
METTL4	2.7549805550530397	2.6212313109681	0.47817661990466	-0.17837670231686897	-0.0667322560804742	3.9387176050982498	0.7701658016327909	-0.36401022242789394	-0.14246588667216298	0.00436551621582277	0.458324090559841	0.7232226456629799	0.889541488636004	0.998619019216567	0.9997818249698038	0.9994586317851103
LPIN2	5.13666945652026	4.963755197522589	0.48146229952708	-0.15715696810568802	-0.305742589032968	8.21505838317804	0.8854334158733879	-0.3822069596624211	-0.7798327416225942	0.000106766897761416	0.39624320301760907	0.7101608202141211	0.453550542012351	0.998619019216567	0.9997818249698038	0.9994586317851103
SMCHD1	5.16605422638061	5.070584465627429	0.15930560470967098	-0.0769979563045591	0.196561439625617	6.569424428202651	0.201517805249264	-0.13011789605463	0.3421769914896789	4.02759207682643e-05	0.8439718474783571	0.8988221146205799	0.7386661144948041	0.998619019216567	0.9997818249698038	0.9994586317851103
MYL12A	8.20253681825698	8.24392934364081	0.26238818483046106	0.11027708696617698	-0.163996891901078	15.5751105394773	0.546111306489616	0.30752363949909306	-0.45961490295890794	5.9428725948850704e-06	0.5967803351252939	0.764535894993412	0.655614078110529	0.998619019216567	0.9997818249698038	0.9994586317851103
CEP76	2.20597038010518	3.139593384937	-0.9045428099816479	-1.0571908649312	-0.0996057162620293	6.02218366219533	-1.7652368761077901	-2.6034742904427097	-0.25434070467264996	0.000232243899660119	0.10731655271728299	0.0253719399865425	0.8043614162805791	0.998619019216567	0.9997818249698038	0.9994586317851103
CEP192	3.10099458740976	3.31303334518771	-0.134152993587185	-0.27969374801749197	-0.379934538951479	4.44655553222361	-0.199052290733755	-0.521635352888647	-0.7285832815238771	0.00311732368575777	0.846044301761106	0.6130494545370191	0.482959621420731	0.998619019216567	0.9997818249698038	0.9994586317851103
RNMT	5.51116175586241	5.82895660338534	0.222094068719743	-0.11069153870318099	-0.6791882242480749	13.1150855036273	0.48802104874851504	-0.319007422086375	-2.02343665960494	4.6434460861078095e-08	0.6351169075286689	0.7556967210446791	0.0680136250486492	0.998619019216567	0.9997818249698038	0.9994586317851103
SMAD7	3.5637901056404195	3.01757750094748	-0.0991138466281881	0.290810775694195	0.8633852011287859	5.46768127633174	-0.17756724998172302	0.680803178756952	2.05290806172343	0.000195539956286128	0.8622904085088791	0.510072906661416	0.0646509374567177	0.998619019216567	0.9997818249698038	0.9994586317851103
RNF125	2.6506639363976	1.0249059132013	0.825529901672132	0.522154939859673	0.38043041719309295	0.697544054073617	0.981322870277759	0.865997633081132	0.6718341649564791	0.563661270396904	0.34942819194167396	0.406754486054208	0.516900509144478	0.998619019216567	0.9997818249698038	0.9994586317851103
ANKRD12	6.314098971804871	6.8033574762941695	-0.147906296292832	-0.0706723107302873	-0.14213215551494698	10.5533881706562	-0.35708004009284006	-0.22481695032611898	-0.4670109247502489	0.00587044933107144	0.728428813506403	0.8266100426225079	0.6504995000693671	0.998619019216567	0.9997818249698038	0.9994586317851103
POLI	3.5095964862354703	2.64940487056821	0.6399186899604189	0.22196988223324102	0.559276883920082	5.766372632122719	1.4051175766462498	0.634065507310883	1.65195874053279	0.000125318646803072	0.187593118309969	0.538999908743642	0.12677199543013098	0.998619019216567	0.9997818249698038	0.9994586317851103
MIB1	4.08266886261365	3.8681717881353506	0.6989213008777879	-0.15421337615177402	-0.28348186694495	6.980839136671589	1.28268255337355	-0.365773192732715	-0.7057290396103799	6.32325435585281e-05	0.22664803710862902	0.721927059404037	0.496461502717479	0.998619019216567	0.9997818249698038	0.9994586317851103
RBBP8	4.734308439280411	3.9651721547978402	0.8307540064692991	0.44979224587064	0.21393926746239397	5.53027994513657	1.14604009711089	0.8290865610429781	0.404698131421916	0.000177946132581741	0.276098386359172	0.424681037519451	0.693457671257473	0.998619019216567	0.9997818249698038	0.9994586317851103
RIOK3	5.48282270568061	5.21059662269532	0.345070519438362	-0.0353131430064703	-0.103642136438409	12.4069741731183	0.967331975097239	-0.130783404602812	-0.400035219609731	5.7702928614587905e-05	0.355893485659191	0.8984948648297371	0.697542109090728	0.998619019216567	0.9997818249698038	0.9994586317851103
CSTF2	2.877120718583	2.72672481487777	-0.793733457074091	0.639455264591837	0.712757926489234	4.1424457470322995	-1.16915730819633	1.23877707624279	1.3748251143202999	0.00163724813831857	0.267051870668314	0.24121107299173197	0.196542487560995	0.998619019216567	0.9997818249698038	0.9994586317851103
PSMD10	4.2207446573890195	5.23544315188138	-0.19865074514356698	-0.719232969746737	-0.950524491236825	8.840965459176962	-0.33165301314823903	-1.49689012423103	-2.06074892617865	2.4947841709929502e-06	0.746384198967812	0.162553817856535	0.0637829501280026	0.998619019216567	0.9997818249698038	0.9994586317851103
ATG4A	2.3301466256064702	2.81914536022573	-0.541864053199019	0.115977405211266	-0.36946580197261697	3.25956397737906	-0.617699626923125	0.165248679687453	-0.5303636536552421	0.00760487282466825	0.549347473803347	0.871746027723647	0.60640047663096	0.998619019216567	0.9997818249698038	0.9994586317851103
STS	2.1568393404941	3.62797077518585	-1.68525769878994	-0.24974773654656499	-0.687791723704309	4.2262103961056	-1.9098890103765203	-0.353744932427312	-0.966933384165297	0.00142144854847835	0.0825561856372718	0.7302169822361791	0.354355871277377	0.998619019216567	0.9997818249698038	0.9994586317851103
TBL1X	2.81313064123079	2.94581514927868	-0.0632374786074127	-0.8736066334489789	0.339140974356014	3.17967855143564	-0.0683628724975774	-1.20322289474204	0.49031698553417996	0.0104456392969058	0.9467794758077459	0.255285068442219	0.634488839636781	0.998619019216567	0.9997818249698038	0.9994586317851103
GPR143	1.9509617385194702	1.05062044762414	0.9512227319310691	-0.52216469824311	0.315542709207212	1.09489811060389	1.12278898274981	-0.7736471356898791	0.49431890542457596	0.31397178144587296	0.28720391832415304	0.456682337415118	0.631759018376839	0.998619019216567	0.9997818249698038	0.9994586317851103
PGRMC1	6.601437207735589	6.52363104012261	0.219446785923692	-0.10585757441979401	0.016642542555636998	12.4660526885687	0.400806208998286	-0.262529740214676	0.0416922838667087	7.85562317110386e-08	0.696238039218566	0.7977648128075842	0.9674911467797179	0.998619019216567	0.9997818249698038	0.9994586317851103
POLA1	2.8231861292605798	0.997991569552292	1.39935201336772	0.27634070198316196	0.0892911153312744	0.807568449722749	2.0867972960158796	0.567302655013434	0.195958753562828	0.5148512268970411	0.0632882047266841	0.5830055214622739	0.848565989229919	0.998619019216567	0.9997818249698038	0.9994586317851103
MID1	4.4143967029786	4.26347099855421	0.184403477598589	-0.121472186639693	0.219975540253725	6.1508774720229695	0.262585651356818	-0.225420911560607	0.426833542610076	7.198446424521601e-05	0.7977228076822409	0.8257851237539141	0.6777347582259399	0.998619019216567	0.9997818249698038	0.9994586317851103
NKAP	4.30985726064012	4.69909380869727	-0.263850167176459	-0.33905174960272805	0.028548781243543996	9.27384728215403	-0.511134459707141	-0.8430687181180421	0.0738860327437178	1.5618720533439e-06	0.6193597140659051	0.417145492064872	0.9424275500392741	0.998619019216567	0.9997818249698038	0.9994586317851103
NXT2	3.87202097877595	4.854242566974031	-0.670348283385078	-0.7913058219784179	-0.259644813758175	7.66530296405314	-1.07316070157942	-1.60491078213942	-0.5544334697660219	3.55630120104572e-05	0.307845190016987	0.13829104123886402	0.5914213955487211	0.998619019216567	0.9997818249698038	0.9994586317851103
ALG13	4.69976874100466	4.9801963677042504	-0.0623608620642104	-0.230480394540767	0.18169054794926898	5.8597485131176	-0.0748170919191645	-0.360341422478068	0.29668347348504304	0.00025194968256679	0.941787634894626	0.725763049888843	0.772777135414007	0.998619019216567	0.9997818249698038	0.9994586317851103
PRPS2	3.58097274373218	3.43887188325551	0.0484809162966683	0.5835110657135351	-0.194343404173695	5.198118004158849	0.0732908008170761	1.1115173872436999	-0.37443860621764896	0.00029533866493842097	0.942890449755004	0.29004943968832697	0.715195976240951	0.998619019216567	0.9997818249698038	0.9994586317851103
MOSPD1	3.4278117207397996	4.407189571895129	-0.3577939515841	-0.6725522148286711	-0.8789709567782651	22.048468822806395	-1.77259163364323	-4.13811275235203	-5.587959454038139	7.1906459761710004e-09	0.104576984795998	0.00186097011809215	0.00022241351110966002	0.998619019216567	0.9822826393897459	0.9994586317851103
AMMECR1	2.45735590172685	4.03969573804946	-0.84641575378961	-0.6166978993454411	-1.34904168687866	8.754508031988351	-1.80085224316097	-1.61957789097323	-3.6221984293509304	2.74523914308155e-06	0.0991747492136051	0.133611928790781	0.004011007288586679	0.998619019216567	0.9997818249698038	0.9994586317851103
WDR13	5.2788511783278205	5.08715062613179	0.256845239868428	0.113196685355564	0.14559634450326503	10.970744130267	0.5692452182639169	0.33302128423772304	0.44373754898900303	2.67441616980404e-06	0.581371996631359	0.745711850265055	0.666678516693928	0.998619019216567	0.9997818249698038	0.9994586317851103
XIAP	5.16183491042486	5.73875693260106	-0.360318159846036	-0.27654391658251504	-0.344397202043039	10.3841990701517	-0.674581714186302	-0.6655960440526429	-0.8655653578239519	4.75361400542816e-06	0.514829572059735	0.520177024455923	0.406993755961752	0.998619019216567	0.9997818249698038	0.9994586317851103
STAG2	4.98551779911601	4.53882219604187	0.862398849615348	0.144857294745961	-0.24113192529179997	10.3937834411747	1.9438399771096497	0.42899041461575205	-0.743482511884355	5.01915004161073e-07	0.0779306572373387	0.67621109725678	0.47277115619400395	0.998619019216567	0.9997818249698038	0.9994586317851103
ATP11C	2.46817258079923	1.0892801434494799	1.36431601794447	0.0409228471137353	0.6682145249558199	1.66283282785768	2.10208712365325	0.0801762234414144	1.3675925252066201	0.124545635802202	0.0593853234892164	0.93753718848764	0.198731234863868	0.998619019216567	0.9997818249698038	0.9994586317851103
ABCD1	2.44966050201268	1.8393987827943301	0.39516191796250394	0.342689369986495	-0.496600500403649	1.8754729346341399	0.54663196784252	0.615530612494927	-0.930091482156369	0.15515103565402402	0.596417993892661	0.5518787508022459	0.374231301163382	0.998619019216567	0.9997818249698038	0.9994586317851103
CCDC22	2.7735065613159002	1.59350965555476	1.14131653902584	0.856016118822061	-0.48368555955106696	1.52626719862124	1.28960206416708	1.21985393186035	-0.701073509336137	0.18099673289744395	0.224816815515364	0.250078868808023	0.49923335337781705	0.998619019216567	0.9997818249698038	0.9994586317851103
SYP	1.83905847799008	0.8524163859171109	0.0509044415130094	1.6860803564949	0.0029559769170078103	0.9909905649710541	0.0646147376374261	2.68704293001133	0.0046843573680052895	0.359694160246828	0.949677870942222	0.0220249852077572	0.9963543564190079	0.998619019216567	0.9997818249698038	0.9994586317851103
PLP2	5.73338869342927	5.34378194212403	0.8736244708783159	0.0509390578846736	-0.130883273973363	8.03288620544928	1.2748122868016498	0.10052919394772099	-0.265510943570949	6.282190890221589e-06	0.228645095671238	0.92173308847272	0.795526019213432	0.998619019216567	0.9997818249698038	0.9994586317851103
PLS3	5.06279910884018	4.88229550962191	0.9022827260598009	-0.0421100151432409	-0.317907725927521	5.82339851497587	1.0577501114536099	-0.0657753924838095	-0.517080436357176	0.00011527754692278502	0.31284527827632697	0.9487368642770259	0.615337776708649	0.998619019216567	0.9997818249698038	0.9994586317851103
NAA10	5.744483097758209	5.74326233858348	-0.0134384495970276	-0.513786770598753	0.535503693516726	7.865313108697441	-0.0177048609423869	-0.9059825888621709	0.9661789581069079	7.67384969544167e-06	0.9861913581599051	0.38436066284452297	0.354716690267074	0.9988503931497493	0.9997818249698038	0.9994586317851103
RENBP	1.98009029248474	1.08768854408553	0.65841774095285	0.0237173994162595	-0.268464791537656	0.807752798866273	0.626022763188319	0.02917533419441	-0.345864491263667	0.46918350646843104	0.545041061163105	0.977294913176995	0.736610263297499	0.998619019216567	0.9997818249698038	0.9994586317851103
ELF4	2.24378290003806	1.48772680222352	0.0687140991638292	1.64848281162563	-0.0383760877384965	2.50318066723264	0.11574303899216401	3.47578777665555	-0.0798649026883321	0.029340024323610003	0.909942129450879	0.005186796365073971	0.937779165909891	0.998619019216567	0.9822826393897459	0.9994586317851103
SMARCA1	4.38683366255421	4.6377544162323705	0.428148718611909	-0.49017221775131004	-0.362230126777035	7.74428158592403	0.707703655553533	-1.04326485323615	-0.8132628924802271	8.884186218640131e-06	0.493851401315135	0.319211570058263	0.43331786536302797	0.998619019216567	0.9997818249698038	0.9994586317851103
RBBP7	5.444558316071321	4.923269155971671	0.7969043878718529	0.319618994905992	-0.0904806310309025	10.598991310450199	1.67387584302643	0.904487935276414	-0.262671487362757	4.1216005929562e-07	0.12232032253280999	0.38511818624655997	0.797658321798131	0.998619019216567	0.9997818249698038	0.9994586317851103
SLC25A14	2.74632936338835	2.3419705458879903	0.511115197509131	0.569269154774212	-0.437716841046632	3.9393723368764704	0.8739251203446821	1.2032014018461998	-0.9386007262634141	0.0023145244014672896	0.40083616389138294	0.254154897329018	0.36808825923227206	0.998619019216567	0.9997818249698038	0.9994586317851103
FMR1	4.19281057546573	3.59132497994942	0.869140713201739	0.387277665941324	-0.29069870101330997	7.49591699355018	1.81574247679747	1.0332342041373102	-0.796937022868855	1.20613091973428e-05	0.0967379737851847	0.323676419563782	0.44234946681176796	0.998619019216567	0.9997818249698038	0.9994586317851103
PIM2	3.1530051414740496	4.78918194819408	-2.79250058621091	-0.431144077345101	1.32837940009317	5.70795295129305	-4.369983397363971	-0.8403758850316508	2.68286429295902	0.010401607968679	0.00139683724955309	0.41973315853158005	0.0229794589552107	0.8949272370758101	0.9997818249698038	0.9994586317851103
SLC35A2	3.51881150852508	4.455223428847019	-0.841873158462563	-0.31432429702513204	-0.5820104999184351	5.33765394597382	-0.988205310033157	-0.463190430761684	-0.875691906108792	0.000238264741423481	0.34429096531717895	0.652257326483068	0.39991569865984605	0.998619019216567	0.9997818249698038	0.9994586317851103
PQBP1	5.00357474900236	4.61186317979021	0.252030198681937	0.4258695716479389	0.3078834797626889	4.65682369331048	0.248085597713019	0.5554286945449379	0.40592405124701203	0.000697305133641446	0.8086384776844939	0.589718654204676	0.6925828532516989	0.998619019216567	0.9997818249698038	0.9994586317851103
PCSK1N	5.766780759715671	4.67782048545518	1.35611502901072	-1.04918012171851	0.66579666631522	5.535998322759331	1.75967474864908	-1.8204616261511102	1.22143932535595	0.0009753445144293339	0.10861628648605401	0.0980343532066624	0.249930136320577	0.998619019216567	0.9997818249698038	0.9994586317851103
EMD	6.06990736029478	6.13194568118834	-0.165940784217354	-0.0301189491147777	0.162289159743151	13.960809766783	-0.37832697930141396	-0.092006155584201	0.5068484484165	2.70293892977099e-07	0.7128964756675109	0.928410424132895	0.6232453139120461	0.998619019216567	0.9997818249698038	0.9994586317851103
TAZ	3.63494196442339	2.67574965324734	0.626141323583973	0.673484742318929	0.29576970057567603	3.91265720693193	0.9367247352561631	1.30409206194121	0.5897591883816601	0.0035400513323811797	0.369372356544455	0.220146127026569	0.568366449784963	0.998619019216567	0.9997818249698038	0.9994586317851103
PGK1	6.55728808431373	6.17490480123724	0.74554321161542	-0.147999225785123	0.18671478158172802	12.213769380615	1.4762819786570098	-0.402989829390255	0.517800098203804	8.209335930150121e-07	0.169978757523827	0.6949989578520289	0.615852761399903	0.998619019216567	0.9997818249698038	0.9994586317851103
MAGT1	4.986554526731191	4.57330387943685	0.513394557602624	0.1626155622883	0.11749034436255099	7.613678921340259	0.8561720485269531	0.357143942033423	0.266222253985618	3.25420160242979e-05	0.41093871803884297	0.728052404155242	0.7954753602192779	0.998619019216567	0.9997818249698038	0.9994586317851103
SMS	5.851781222874299	6.70070683397416	-0.305214832980402	-0.9518636892395429	-0.138624388737666	15.601742021108	-0.895824064965627	-3.58556170606354	-0.5536117616815811	0.000102010530312617	0.39127715569846794	0.00487208764762774	0.59199744781146	0.998619019216567	0.9822826393897459	0.9994586317851103
UBL4A	3.60432300359886	3.39429087278327	-0.569305524332808	-0.116263125732641	0.7498858166957522	6.51850404797114	-1.1945338872992701	-0.315656712291085	2.10838609798591	0.000493715395780771	0.259483959070776	0.758497551836458	0.0612024984464931	0.998619019216567	0.9997818249698038	0.9994586317851103
CD99L2	3.9510821012165804	3.2343473752314003	0.333100959059517	0.12359725839405099	0.16311046065526402	3.8836091276074303	0.48168038539247104	0.22957134025936302	0.311878283557992	0.0129131339751724	0.640177277586149	0.8229665603958879	0.7615373347438359	0.998619019216567	0.9997818249698038	0.9994586317851103
EEA1	5.07318938093154	4.74520318317598	0.35734804938612297	-0.207188676301053	0.300377841324031	10.4045758074366	0.7844369315822141	-0.6033406698408579	0.912594420393292	2.04576831848561e-06	0.450172336892956	0.559145790366783	0.382927232729799	0.998619019216567	0.9997818249698038	0.9994586317851103
RP2	2.17535141928064	1.6208303870871201	-0.5135454292734121	1.1281052674793	0.820550389575067	1.88577723122299	-0.6385939096080611	1.81311596748029	1.3332299775968501	0.102811749862523	0.536956746976303	0.0984575969863986	0.21198160627208704	0.998619019216567	0.9997818249698038	0.9994586317851103
JADE3	2.0585772612719397	1.60953408799571	0.7934053650606999	-0.24840067252564396	-0.8643170403979049	1.5461472324109298	1.31270738638361	-0.531573048803173	-1.98631975465915	0.264635749733149	0.21838620987004	0.606616269269314	0.0750766015240168	0.998619019216567	0.9997818249698038	0.9994586317851103
CDK16	5.0016062364517495	4.95635717175516	-0.0459207446048118	-0.182330484289531	0.193716068035393	9.43521607548992	-0.0928998083654373	-0.47920254410192603	0.531341703502447	2.0251923781911e-05	0.9277812046216329	0.641743224333819	0.606781885715078	0.998619019216567	0.9997818249698038	0.9994586317851103
USP11	4.79095608164949	5.21831120526771	0.0444743116600568	-0.46530300307259204	-0.35960995899590903	10.2912009129078	0.0860435496102103	-1.14702260221043	-0.9245616540134091	5.54537666883478e-07	0.932978005499299	0.275709102670069	0.3750312555478279	0.998619019216567	0.9997818249698038	0.9994586317851103
HTATSF1	4.514013854948059	3.8795414508288504	0.9922887181029999	-0.0542616971182189	0.12067984713663699	8.166826149945	2.06825583122622	-0.14812634922997	0.345521863500622	5.36539078157949e-06	0.0629622115826428	0.8849234701525039	0.736219282600749	0.998619019216567	0.9997818249698038	0.9994586317851103
VGLL1	3.3057924508225	2.55785249597296	0.26076019434209696	0.068657901470747	0.58734623735443	2.89156607168244	0.325296426387349	0.11197811706637699	0.9984320630521261	0.0237716888731032	0.7514954913970971	0.91299548067711	0.34157850478236496	0.998619019216567	0.9997818249698038	0.9994586317851103
TIMP1	8.253483157004759	7.83393936861716	0.912214820110079	-0.5408992318877771	0.0876148127836108	17.0580991804922	1.88782682902879	-1.5327528337192402	0.24617136738189999	2.9240097057611897e-09	0.0856965364122413	0.153578620222212	0.8100827530499509	0.998619019216567	0.9997818249698038	0.9994586317851103
GABRE	3.81215507189008	4.00455540466509	-0.720079010561876	0.280547577894328	0.25604863767382896	7.4708946606788205	-1.3147009972436101	0.661789865193934	0.6124971747784449	1.2443505960905801e-05	0.215360817083637	0.5217279984058459	0.5526600989912149	0.998619019216567	0.9997818249698038	0.9994586317851103
PIN4	5.82316187318657	5.829613642286709	0.00304958764130137	0.166542971122479	-0.0871254098930365	15.4062505333214	0.00778920523915308	0.565443086987299	-0.301193308730139	8.599430629628969e-09	0.9939246465007691	0.583121671678309	0.768884184661783	0.9988503931497493	0.9997818249698038	0.9994586317851103
PORCN	2.9971595662088	2.5418162550372996	0.020544037800676002	0.00503869337643328	0.638225603566019	4.01900535801543	0.0321066588340951	0.0102008682305286	1.3210090087028898	0.00201954071159436	0.974962156516787	0.9920436822840959	0.21331916222445801	0.998619019216567	0.9998842937497355	0.9994586317851103
MAGED2	5.246924115344151	5.07798241084827	0.196705338096333	0.248471139712947	0.22043726610855102	12.812883348050098	0.585413851716365	0.9715477520117242	0.8927866888050591	4.97338917552616e-05	0.571062957421093	0.353708755742954	0.392948302621236	0.998619019216567	0.9997818249698038	0.9994586317851103
RBM3	7.37688207819044	7.4065773116832805	0.245102237297868	0.18697331802242398	-0.3712914630213521	9.024969996312599	0.284146593260841	0.29639380725659004	-0.58494506283038	2.04008125270097e-06	0.781575499753218	0.772450465222451	0.570388427166535	0.998619019216567	0.9997818249698038	0.9994586317851103
KLF8	2.14864889064173	2.9207747588308	-0.753758077203574	-0.28484038355834396	-0.532757387066571	3.8420703712373196	-0.9771717151590009	-0.458683757824397	-0.864126988588472	0.0027367206789468803	0.34948533718843394	0.6553912538052521	0.40596715044083903	0.998619019216567	0.9997818249698038	0.9994586317851103
SYTL4	2.33881174474747	2.41048157493374	0.0466254847457322	-0.28249925192762	-0.166068845178186	3.0577437985867704	0.0585423835743585	-0.44387134442635	-0.267914032890521	0.0108957712048773	0.954366574737987	0.6657403978193821	0.793722768517756	0.998619019216567	0.9997818249698038	0.9994586317851103
ZDHHC15	2.151180080655	2.7884847998276	-1.52020906988249	0.30774685973818605	0.34512199895822493	3.5981315514128	-1.8703358717536398	0.49202907660514006	0.547269779343294	0.00418359666668511	0.0882639770127297	0.6323706385163671	0.595122230250835	0.998619019216567	0.9997818249698038	0.9994586317851103
PBDC1	4.52131331839366	4.64864408956364	0.14769976271676802	0.0392094107373706	0.20308851151330198	6.37428287293266	0.235031117231332	0.0808628908584149	0.43606085780848897	0.000828522619045036	0.8188310003371809	0.937115217485294	0.672054539336995	0.998619019216567	0.9997818249698038	0.9994586317851103
GLA	3.02789432803629	2.6280187820522403	-0.288960075036438	0.471716400737478	0.638390783955778	4.33260736268216	-0.47628626707991994	1.02392895238296	1.4062712532722899	0.00181375386584069	0.6436438838034829	0.328393848560178	0.18984203271295896	0.998619019216567	0.9997818249698038	0.9994586317851103
ARMCX3	4.97714874895988	4.52096521262256	0.44695690309416103	-0.0490887458942229	0.34818304480756296	10.8230300414575	1.0496342469363	-0.15237293653638198	1.12216251527281	3.33593533348007e-07	0.31640038035911894	0.88165171605703	0.28569088782481605	0.998619019216567	0.9997818249698038	0.9994586317851103
BEX4	6.241130674221821	6.59445432266795	-0.228084941306293	-0.0173881275526176	-0.44738435550624495	20.542230571456898	-0.802774647224482	-0.0805453779555934	-2.1384049874331	1.8071520261972099e-06	0.4405439588514671	0.937351602726253	0.0581653208825091	0.998619019216567	0.9997818249698038	0.9994586317851103
NDFIP2	4.23123814851176	4.05571714271619	0.9471984393602729	-0.8497505289698459	0.20196768502861304	5.04772001030369	1.2487767599863602	-1.4553535062168	0.376459613050451	0.0008508560179762	0.239573519912768	0.17567223163277101	0.7144391238148772	0.998619019216567	0.9997818249698038	0.9994586317851103
FNDC3A	5.25737730660553	5.08877583128242	-0.159861094686669	0.241113395146744	0.39518565850862397	13.133830568451199	-0.4012717414903139	0.8073141562427171	1.34574088100429	4.5750474367116906e-08	0.6959052189123941	0.43659458878191604	0.20546768200535603	0.998619019216567	0.9997818249698038	0.9994586317851103
CDADC1	2.8410962015181296	2.9565828380837	-0.126656933478167	0.0104503391100492	-0.137370315166293	3.72393803047062	-0.15878181900473998	0.016644603546641	-0.222992142571756	0.00335868792902566	0.87671841854058	0.9870182041229659	0.8276283914331329	0.998619019216567	0.9997818249698038	0.9994586317851103
CAB39L	3.87748202350393	3.38913323397764	-0.0570764845618715	0.675502852513032	-0.268292731210677	3.3983899553085797	-0.0707215750525228	1.06230080279648	-0.42662160997933096	0.0235830223012465	0.944970062553657	0.312713553368041	0.6786933669088391	0.998619019216567	0.9997818249698038	0.9994586317851103
KLF5	6.53032591668099	5.805783873032019	1.0633429002126802	0.618091315967206	-0.24575823232740102	13.4215038990301	2.3605768970643703	1.90966619951287	-0.759974131740169	3.6517752618035496e-08	0.0377753732662796	0.0825873629738138	0.463247456863935	0.998619019216567	0.9997818249698038	0.9994586317851103
STK24	5.01089660380151	4.69929467338051	0.6193677634416629	-0.169219288152781	0.10815320650246302	10.7571762621536	1.5753317620118001	-0.5639547111723989	0.378743492437402	2.13644055395671e-05	0.14563546994585802	0.5849588314054511	0.712795408990013	0.998619019216567	0.9997818249698038	0.9994586317851103
ACP5	4.91905154675711	4.20098890632214	0.730379027302835	1.1189507165142099	-0.2773806958602619	5.3893486859244	0.9271046512213209	1.87051989991969	-0.469120083251471	0.00022019831401683799	0.373766811645981	0.0882366000609274	0.648144523789717	0.998619019216567	0.9997818249698038	0.9994586317851103
DNAJC3	6.1354414650391105	5.54195359790082	0.793793425477447	-0.20269915337609398	0.32060140600492604	13.3189361172576	1.83359821842814	-0.6421656014483239	1.03145689250207	3.95539552009079e-08	0.0938879002164588	0.533919994706424	0.324472358417022	0.998619019216567	0.9997818249698038	0.9994586317851103
UGGT2	3.84136039835643	3.69793965536151	-0.23350582226984803	-0.21617709896623702	0.613472854193511	6.38148070622288	-0.396633701467114	-0.476526724726678	1.4030182755876202	5.212389749642079e-05	0.6992240387126359	0.643024457176675	0.188202082353071	0.998619019216567	0.9997818249698038	0.9994586317851103
ARHGEF7	4.21457414505181	4.3608077503355	-0.10716210125284899	0.20609421780246398	-0.22688758703623998	7.368354020637421	-0.180540767521679	0.44006669359396006	-0.49352761814062496	1.41512964156216e-05	0.8600112744351579	0.6684105189518679	0.631345331137447	0.998619019216567	0.9997818249698038	0.9994586317851103
PARP4	4.84351642411442	4.9471903474717696	-0.505280727835409	0.134977756830322	0.22805030527984602	11.495326946792199	-1.14580129482204	0.39699928501588894	0.6795040503681651	1.80691317004162e-07	0.276193068073018	0.6989622004320021	0.5108642965726871	0.998619019216567	0.9997818249698038	0.9994586317851103
SUPT20H	4.518212164585799	3.5803031953362594	0.604350899369835	0.5429367759108	0.157659176783853	7.39470551363284	1.8400781354245201	2.21327636669143	0.6736920618259921	0.00871777956542452	0.0952603695618305	0.0511438704148439	0.5157687632956479	0.998619019216567	0.9997818249698038	0.9994586317851103
MRPS31	4.60403460688009	4.17065127153724	0.5900765433741679	0.47818181619383604	-0.208187899506439	6.915680078340549	0.967907948696343	1.01833152092824	-0.451415024661561	2.53470075034231e-05	0.35389015836236604	0.33039534925131203	0.660460516284219	0.998619019216567	0.9997818249698038	0.9994586317851103
KPNA3	4.160049821356259	4.418714313563339	0.29835389518205296	-0.840459492398109	-0.14328585031116	5.486310380486361	0.365986071710942	-1.30839229406258	-0.23597108447155302	0.000190118635786008	0.721316694808822	0.217418723728804	0.8177911299246899	0.998619019216567	0.9997818249698038	0.9994586317851103
RGCC	5.45551334199976	4.50125759754709	2.08941239598321	-0.222049864066827	-0.32828648099778496	5.81007038478982	2.8281654198563904	-0.411716938088408	-0.642266141000135	0.00034746844227692404	0.0174452337674644	0.689048633749948	0.535146128216726	0.998619019216567	0.9997818249698038	0.9994586317851103
VWA8	3.03943600618328	0.6531235004608771	2.38318563210277	1.27750430131114	-0.500296430530923	0.549989103548575	3.21947736244321	2.36643832678565	-0.975122150865165	0.6319305858237111	0.00895256158537658	0.0395078843286353	0.352465486366401	0.9772799818482173	0.9997818249698038	0.9994586317851103
DGKH	2.74373740880302	4.87019335350862	-1.4662982559304398	-1.71179983016194	-0.233380735846327	5.91150032185982	-2.79886850795635	-3.95789912539076	-0.562997604439594	0.0183231801058768	0.018779457068953	0.00265734245624835	0.58582370676564	0.998619019216567	0.9822826393897459	0.9994586317851103
KATNAL1	2.41729871353466	1.14540481401797	0.27774382165933004	1.05053704098132	0.48461457331798097	1.28835415135284	0.370004651003711	1.8373734868162	0.863336325901915	0.26120393433196804	0.7188916954890909	0.0953738602909737	0.40815194018777007	0.998619019216567	0.9997818249698038	0.9994586317851103
INTS6	4.603017010660889	3.6681144487984003	1.2849071535707601	0.8582645345723391	-0.26859092252933603	5.45722680918271	2.07357778700655	1.83419672325292	-0.592832731651209	0.0008450954715235099	0.0634335127108973	0.0959366162643932	0.566448385487275	0.998619019216567	0.9997818249698038	0.9994586317851103
DHRS12	3.6091626164861	4.4169432241884605	-0.640461609811109	-0.31111337971775604	-0.299957726779903	9.64883310021952	-1.36220585534882	-0.8418245662128531	-0.8305778335052758	1.05546631306876e-06	0.200374534357109	0.41781235174893894	0.42387302790193104	0.998619019216567	0.9997818249698038	0.9994586317851103
TSC22D1	8.42964747178573	8.60451787100204	0.219611785064007	-0.0724441979497729	0.202279355698435	10.500390485349	0.433365716995354	-0.188935233758871	0.533507408412195	0.00805846634435678	0.6739158482962221	0.853888489527303	0.6053345600805939	0.998619019216567	0.9997818249698038	0.9994586317851103
CLN5	4.464224002513429	4.46017323930519	0.0340565027501275	0.00448428687893204	-0.35511522298118003	11.582703030408302	0.127801445947401	0.0217571363379229	-1.79741062625734	0.00221846276229562	0.900814909682554	0.983067149621494	0.10248220686416401	0.998619019216567	0.9997818249698038	0.9994586317851103
MSLN	5.665190340042661	7.0945231861866995	-1.1421051108803602	-0.526619282532361	-0.0981406891169044	4.26795534525148	-0.665215160796228	-0.40683761162550397	-0.0783785510720811	0.0013252055609837199	0.519616807752343	0.691931239477499	0.9389345387592891	0.998619019216567	0.9997818249698038	0.9994586317851103
MGRN1	4.93441704362162	4.54139137659256	0.6088884959074461	0.0278746835520747	0.0857246517621924	10.7883427960062	1.45463224027726	0.0876953650573717	0.280715713393733	1.80541484846599e-06	0.17488564479261998	0.9317809970194549	0.784650021015786	0.998619019216567	0.9997818249698038	0.9994586317851103
ZNF629	3.35931637184754	3.40576270321949	-0.355572811189936	0.0380563209046672	0.29820095771287897	7.416847347631039	-0.7666260962618371	0.105618613615613	0.841259150683337	1.3314202571520098e-05	0.45944077531707206	0.9177863766260991	0.418115648576845	0.998619019216567	0.9997818249698038	0.9994586317851103
TRADD	5.08384493226638	5.35765283899193	-0.501222259091207	-0.036958135917237	0.166273937118413	11.021903096491801	-1.0015927975610999	-0.0959778711646338	0.44124147855116597	2.7734359665406697e-07	0.338064206909332	0.925264388148516	0.667585536191127	0.998619019216567	0.9997818249698038	0.9994586317851103
HSF4	2.08645650369896	3.59839593357902	-1.60763666059199	-0.18454839336345003	-0.886082834816034	4.38711486194123	-1.97788719287932	-0.28167224810249897	-1.3430968436397401	0.00244570466466586	0.0747054352523294	0.783616201189335	0.208644187748959	0.998619019216567	0.9997818249698038	0.9994586317851103
CORO1A	2.17109498714567	1.12818018207332	0.6625574836271539	0.19261219892666198	0.954566605982843	1.0699201428538199	0.620083274615761	0.23359367759092897	1.18885943463718	0.31119947618474697	0.548316796453345	0.8196915745077521	0.261829547976917	0.998619019216567	0.9997818249698038	0.9994586317851103
MAPK3	4.25522501883256	3.38016496898054	1.0747866844284	0.56941552174849	-0.292107267263927	5.997913319687389	2.196127658835	1.54090911315557	-0.8254967823357621	0.00111306444757951	0.0517608542945184	0.154069144404286	0.42832885912338203	0.998619019216567	0.9997818249698038	0.9994586317851103
GDPD3	2.6517751879675697	1.15111496109023	1.3605535232210701	-0.398827601176534	0.5608723673697691	1.26443944116617	2.44277556190444	-0.970873718415973	1.4899857868056399	0.329014505770974	0.03455897473628201	0.354459694324183	0.16706089243627897	0.998619019216567	0.9997818249698038	0.9994586317851103
ELMO3	3.4349248642954398	2.97851149378022	0.7550570414500859	0.432545374549248	-0.221768415164988	2.90038679669295	0.7389028288218901	0.538199501234115	-0.28440421665532	0.0144351273551008	0.47543755805135796	0.601159530849282	0.7813831928094681	0.998619019216567	0.9997818249698038	0.9994586317851103
PHKB	5.21663443491389	4.51643026669747	0.577653950621514	0.44996947098896506	0.0823125753494245	12.264569109086402	1.5336623913656597	1.58249371622572	0.295318888990039	9.29388936327492e-08	0.153356677790216	0.141843238591107	0.77324994163037	0.998619019216567	0.9997818249698038	0.9994586317851103
LYRM1	4.412765543451299	4.65845292358362	-0.463664801465294	0.14688037785320998	0.186285487140029	10.3374271176755	-1.0356760348440799	0.423569704043058	0.5540086608691469	2.64211768541487e-06	0.323494828843486	0.680401579786509	0.591741620630678	0.998619019216567	0.9997818249698038	0.9994586317851103
NUTF2	5.993928355758491	5.91799288741135	-0.241394635472958	-0.545545632527396	0.9600274164055871	15.0456900390924	-0.617606109802529	-1.8757699629163602	3.39269847811042	1.36837404705739e-07	0.550397083835494	0.0885356222010913	0.00685463761980366	0.998619019216567	0.9997818249698038	0.9994586317851103
NUP93	3.73444820695765	2.8861470567930096	0.780686875934699	-0.0376786535345523	0.659398389418114	8.84124469852662	2.37831290953334	-0.151330630713805	2.7751751329783203	2.4940163753756303e-06	0.0366101123474201	0.8824545424972309	0.0180590746812726	0.998619019216567	0.9997818249698038	0.9994586317851103
CENPT	3.44290014466392	2.72861880324274	0.8982130064194491	0.24871131965772	0.0042026907010958205	5.59435759933488	1.9868928207026397	0.7054331166364971	0.0123473762481397	0.000519080927111061	0.0732348147064884	0.4962747515270539	0.990390855387396	0.998619019216567	0.9997818249698038	0.9994586317851103
NFAT5	5.646630058616309	5.583428793159221	0.396895524101635	0.0251377329986108	-0.389332891082329	10.0824611908936	0.696491819261664	0.0583790544096632	-0.9279796840435849	6.81011390463758e-07	0.5005738576505421	0.954493730914706	0.373332419434306	0.998619019216567	0.9997818249698038	0.9994586317851103
LONP2	5.31440638659386	3.8910565046060004	1.58600651185222	0.5701558815824	0.12118151011377601	8.29130040890027	3.88767490803452	1.92704499592579	0.42522532595549	0.000229801554220749	0.00290789336059427	0.0823538428783966	0.679673793875753	0.972149896568783	0.9997818249698038	0.9994586317851103
N4BP1	4.2218585103764505	3.73505578443874	0.36441728421757197	0.683475395775846	-0.00432766249438625	6.4021806765444005	0.626637845130796	1.5053877640019	-0.00968867125262036	5.0652743658083e-05	0.543682315608155	0.160387252178358	0.9924431638789392	0.998619019216567	0.9997818249698038	0.9994586317851103
ARL2BP	4.803238622236759	4.40578044008403	0.5831429474770891	0.6461249318902261	-0.32870271994682	5.63352986678454	0.775552535088838	1.1390212237623998	-0.598841622526082	0.000454928677684626	0.45497211903576895	0.280482945260977	0.5625885238426489	0.998619019216567	0.9997818249698038	0.9994586317851103
PLLP	4.73280725439484	4.213497039280259	0.837252293976813	-0.765066635091392	-0.436885984733351	3.7669277205109797	1.2382326239833001	-1.52552629331847	-0.949956090082795	0.0620525224571249	0.243767320056572	0.158067918147767	0.36452789428437704	0.998619019216567	0.9997818249698038	0.9994586317851103
DHODH	2.79784538743602	4.265334660149009	-1.3293907041505302	-1.1355277362407499	0.0297137430531952	8.41306819913695	-2.87012610741503	-3.12002252145706	0.0871501932377763	0.00010826841053962099	0.0165755608513256	0.0105100330151844	0.932269727903507	0.998619019216567	0.9997818249698038	0.9994586317851103
CTCF	4.72563149939653	4.0598048361695	0.295404042131349	0.6644923385637521	0.25441253994369	8.08048456237765	0.578735524294714	1.71316365324809	0.66662016735967	5.93839374569355e-06	0.57442632954806	0.11468797357478	0.5187522846184339	0.998619019216567	0.9997818249698038	0.9994586317851103
ACD	3.34932077153413	2.6410935791425603	0.64529357929611	0.0178385095767224	-0.25021521964155996	3.0396131493451697	0.9918568555861709	0.0361746832890323	-0.534287951942409	0.0498066096207487	0.3443087490111779	0.9718515952161471	0.604816258816525	0.998619019216567	0.9997818249698038	0.9994586317851103
POLR2C	4.929175833621	4.30839594114386	0.24282397868786398	0.957400288978756	0.32640410354837396	6.964493936583249	0.3860530704154821	2.03349103258959	0.703672301797906	2.3774138244894502e-05	0.7068196711657659	0.0668484072030647	0.49626217967656394	0.998619019216567	0.9997818249698038	0.9994586317851103
PARD6A	2.35997722407122	1.89464751439791	0.30333043678087396	-0.271622655700779	-0.102017192736011	2.0113988143906703	0.5663107305117809	-0.671156816226805	-0.270122346109271	0.19322100707846399	0.5836121939291171	0.517284638806803	0.7925587314664709	0.998619019216567	0.9997818249698038	0.9994586317851103
ZNF821	2.93893708964705	2.19372947445447	0.49275454376224	0.0494512737093465	0.322232222797724	2.40444323488133	0.5939109667611661	0.0767124776178863	0.5186747004111679	0.0471233730861977	0.5653667117578609	0.940323341946272	0.615264446170018	0.998619019216567	0.9997818249698038	0.9994586317851103
MMP15	4.1941713604087	2.9868809567508197	0.7870709878398392	0.0111243960417595	0.5360674494269461	3.8552695741865404	1.43618597825455	0.0274045098700525	1.41404677384342	0.0365605105017243	0.18124815178929102	0.9786736697838609	0.18770820853487902	0.998619019216567	0.9997818249698038	0.9994586317851103
USB1	3.7215975807891297	3.72296604392411	-0.0420861534424179	-0.15506033196795002	0.272197470724876	5.2366603603823	-0.0586088429687907	-0.27932546859951696	0.5074897766680471	0.000278253043280368	0.954314834679428	0.785177101111496	0.621831481925041	0.998619019216567	0.9997818249698038	0.9994586317851103
CYB5B	5.201742499606049	5.207141084667571	0.0358335178199702	-0.35059968783184403	0.243509326395186	10.792771176556098	0.0764973926422312	-0.971595012625895	0.7061074673552992	3.1702724366889e-06	0.940498103462824	0.353259958244581	0.49623923852072405	0.998619019216567	0.9997818249698038	0.9994586317851103
NME3	6.432974406437889	6.50692197607122	0.25289164005889103	0.0280745117409633	-0.297534680193417	13.0688993135765	0.48662429950770797	0.0734269971121794	-0.786304154058068	4.81675844092927e-08	0.63607529989997	0.9427845307280329	0.4482972989344621	0.998619019216567	0.9997818249698038	0.9994586317851103
PSMD7	5.80482700569396	5.57773013950774	0.256155911208081	-0.104930255041087	0.384132694437597	10.637502713312301	0.5036646041627729	-0.276979922834365	1.04439391701373	4.40490463227411e-06	0.625172825703374	0.787192909808764	0.320892363882385	0.998619019216567	0.9997818249698038	0.9994586317851103
SETD6	2.6800807482042597	3.1053203972214196	-0.925828541553178	-0.324930999353919	0.5017626734761079	3.76583740211249	-1.08121018320491	-0.498027891964276	0.785458107532938	0.0031228620005438303	0.30273770815174295	0.628271097532116	0.44877277973011603	0.998619019216567	0.9997818249698038	0.9994586317851103
SLC38A7	2.01062293544897	1.2813352773126399	-0.469235887696488	0.45527431259186796	0.9853989838914872	1.4252335497403503	-0.5468335224519509	0.6833423810483001	1.5081546612536398	0.19472132336035602	0.596089238407786	0.509147026639442	0.1624000542024	0.998619019216567	0.9997818249698038	0.9994586317851103
VAC14	3.5873309853265	4.00664868176098	-0.4237073270097829	0.135211217563882	-0.44566317487832596	7.15769309508069	-0.7462622300474979	0.300389783361518	-0.9959789719352159	1.85032031894127e-05	0.47115732699424795	0.769480859708064	0.340665191982596	0.998619019216567	0.9997818249698038	0.9994586317851103
HAS3	3.0683057298333596	4.79151103241789	-1.84720813694435	-0.0193627135604245	-0.333533694470292	5.308780395026901	-2.60743734014596	-0.0337271037344783	-0.5890581790952351	0.00632274696161113	0.0258830608517255	0.9737449526092701	0.5688784858042321	0.998619019216567	0.9997818249698038	0.9994586317851103
TANGO6	2.52681058010649	1.9660810939512	0.588546024323278	-0.21345625434744803	0.34097305140919	2.9068950864977796	0.871506644523848	-0.40466486603911206	0.675996552708928	0.0163832271607998	0.40287867021750895	0.6937849230845881	0.514347562468332	0.998619019216567	0.9997818249698038	0.9994586317851103
COG4	4.136087126083029	4.51507865936906	-0.0909513884142615	-0.398328364473567	-0.29171048948626	7.82810564370042	-0.15452988721347302	-0.8614432139231829	-0.6524029675157379	8.02584855911504e-06	0.879990786534799	0.4073803410722079	0.527539367162267	0.998619019216567	0.9997818249698038	0.9994586317851103
SLC7A6OS	2.7483120250680204	3.37089489867605	-0.273287683172129	-0.335002185396826	-0.48719362253324605	4.16150951992921	-0.333337272850886	-0.511938927684185	-0.7689074191810259	0.00158529869318578	0.745147015066191	0.6188147958498679	0.45813987046200105	0.998619019216567	0.9997818249698038	0.9994586317851103
SLC7A6	3.23569226888303	3.70034332620888	0.266313956191157	-0.7492133328172779	-0.6838672995843922	3.4529800724476005	0.248682509997282	-0.862707806635923	-0.823392827457169	0.00539959225414156	0.8081882628252549	0.406714030104438	0.42777548581429103	0.998619019216567	0.9997818249698038	0.9994586317851103
PLA2G15	2.69784048056037	4.23698212298389	-1.4151560658621898	-0.295949953429513	-1.0587850064901898	6.8269925566543606	-2.30845569622063	-0.6017047562555561	-2.1759740023229797	0.000136008677978383	0.0428158054951878	0.560118469513832	0.0541912425889544	0.998619019216567	0.9997818249698038	0.9994586317851103
ESRP2	4.28209200806948	3.7887972724625	0.316962460064538	0.794056729933777	-0.155754840863385	4.79468872302966	0.43450630396714396	1.41828564344098	-0.286910597255404	0.0017407152510846	0.672714168666306	0.18573462571837698	0.7800307521094251	0.998619019216567	0.9997818249698038	0.9994586317851103
FA2H	2.6911718926716204	3.35185208560869	-1.19668623191277	-0.174193106634099	0.45887311294862104	4.45666599238411	-1.5605139385891598	-0.294389556796707	0.795711501213631	0.00145997852832185	0.14900998322362197	0.7740531815957329	0.44466424280296296	0.998619019216567	0.9997818249698038	0.9994586317851103
WDR59	3.7511331121921097	3.0959738441244	0.25779504685188	0.0175675107121814	0.33220920701734497	3.9371920597687797	0.334306559425373	0.0293445661226374	0.570186333078175	0.0035987545598384703	0.744737224755902	0.977138607885853	0.581130503502593	0.998619019216567	0.9997818249698038	0.9994586317851103
MON1B	4.490193944690559	4.41495206182535	-0.10761453901727	0.160193751619672	0.0821599687908138	6.363814740645701	-0.15300726531532502	0.29271108378635197	0.152518193947983	5.3415575966247206e-05	0.881163198045334	0.7751906511646591	0.881539843874145	0.998619019216567	0.9997818249698038	0.9994586317851103
CMC2	4.84227056090336	4.15326729001712	0.646768034485289	-0.0549250008960249	0.8149105731217929	7.060754394898269	1.19585405014323	-0.13621129549584401	2.1237337498243	0.000176583287565388	0.258819997094792	0.8942883374412199	0.0596116200198452	0.998619019216567	0.9997818249698038	0.9994586317851103
AXIN1	3.19476040047075	2.7405395086035402	0.8203217328113921	-0.401503566972825	0.0880753623605077	4.42751658166419	1.32913395664081	-0.8299706799537121	0.192476182541553	0.00101578772014199	0.210712937985428	0.42420187535360404	0.8508766478110992	0.998619019216567	0.9997818249698038	0.9994586317851103
HCFC1R1	5.712559154232251	5.53109286549695	0.342372973536192	0.325468502517896	-0.0847094754160042	8.78661243669272	0.527392613104673	0.676353726477457	-0.17867290059126803	2.64920499955658e-06	0.608393717073329	0.512786416598838	0.861442798229832	0.998619019216567	0.9997818249698038	0.9994586317851103
NPRL3	3.72370611104819	4.18640067430432	-0.244376256073705	-0.925662932636095	0.14312404659213698	6.30495261658652	-0.357049782219085	-1.7281949979384	0.281465654492476	5.7972292605318894e-05	0.727809935329378	0.11188257919141802	0.783577630247988	0.998619019216567	0.9997818249698038	0.9994586317851103
MLYCD	3.80822542499529	3.03097668100624	-0.0150798730491557	1.04093152545385	0.469775516188674	5.64394765384961	-0.0280404383284599	2.48788135998466	1.12774811800526	0.00015015890826648	0.9781321586863421	0.0301486788599708	0.283424194015501	0.998619019216567	0.9997818249698038	0.9994586317851103
MPG	5.556955937859549	6.01393702396092	-0.420121530030958	-0.13864335945655898	-0.21611426371439396	13.617859423578201	-0.9352249369973491	-0.40195678539495	-0.645383796514965	2.0137723069848301e-07	0.37084267443872293	0.6956883233550839	0.533180127753705	0.998619019216567	0.9997818249698038	0.9994586317851103
HSDL1	3.6049891554347098	3.72395711303792	-0.39288715124308504	-0.11978402773172801	0.0562138730187242	4.11626571850058	-0.42160616714901594	-0.16536762431035099	0.0789135356183427	0.00171149966983542	0.681433725707309	0.8716546242602171	0.9385186667982001	0.998619019216567	0.9997818249698038	0.9994586317851103
TAF1C	3.52451952496785	2.4857129423877797	0.23647886361363799	0.250249843549171	1.10467877212682	3.9309214673199504	0.365939386959626	0.520921738363596	2.34820026186843	0.0023483548341176	0.721350557676833	0.6127464536299201	0.0386097088547651	0.998619019216567	0.9997818249698038	0.9994586317851103
NAGPA	2.75490816466905	1.78496060491236	0.612809027915941	-0.39894090301694296	0.645671661361398	2.3764903972227995	1.05571693368363	-0.904581952292644	1.55879857730959	0.0837155997776194	0.315696801273141	0.386763034744847	0.150094196022028	0.998619019216567	0.9997818249698038	0.9994586317851103
COTL1	3.46650059907647	2.09361563534021	1.6176585009529498	-1.2043193799191	1.2633160834352	1.9643137728867	1.50479395260608	-1.4587603411683703	1.66489927653433	0.0752586174618425	0.160537838554161	0.172587457519078	0.12412650102589501	0.998619019216567	0.9997818249698038	0.9994586317851103
USP10	4.710313323744179	4.43374113005432	0.0248657845493752	-0.23368246635847897	0.8083801079860501	7.96117265916706	0.0435874653317136	-0.545066030736979	1.9512468816846698	6.84128838355071e-06	0.9660144094219971	0.59658616873773	0.0769539739914699	0.998619019216567	0.9997818249698038	0.9994586317851103
TSC2	4.17670059914625	3.47721273280285	0.959540036953447	0.0146447968131691	-0.0643107432318177	5.35452647156321	1.4724172535178701	0.0287891568044468	-0.130153129986078	0.00023220109193455298	0.16893447640093803	0.9775484307493021	0.898794885373705	0.998619019216567	0.9997818249698038	0.9994586317851103
ZNF500	2.7286319538397996	3.74719228677335	-1.16227695707675	-0.5642629563755489	-0.157763720202087	6.6885160536814805	-2.00804990331557	-1.2461621111141201	-0.355928494288646	3.4286206382075204e-05	0.0698336979119837	0.238591489696703	0.728626269763145	0.998619019216567	0.9997818249698038	0.9994586317851103
NME4	4.99143014143128	5.0043605962696995	0.30640296904377	-0.20693389838726398	0.0706877850237018	5.77278187826846	0.348483733417768	-0.308537829139444	0.11040471845689999	0.00021700373583652098	0.734345251746035	0.7637126009984719	0.91427268093654	0.998619019216567	0.9997818249698038	0.9994586317851103
ABCC1	3.41381697327932	2.39021492070325	0.931403067151414	-0.518146128721911	0.5366835641751849	2.58812952921595	1.0807885385951999	-0.7814218289266591	0.8711165901218849	0.0312986694625652	0.30447933301242797	0.452260009293338	0.4040703072474571	0.998619019216567	0.9997818249698038	0.9994586317851103
NOMO3	1.63813809135508	2.44300363946951	-1.23517208430295	0.0887533141837067	0.39053039726687894	2.18820039202997	-1.41299601519232	0.12551125039159	0.560130375744834	0.0992508472967006	0.1877302055657	0.902544678847029	0.587715013121027	0.998619019216567	0.9997818249698038	0.9994586317851103
LMF1	2.70591189615325	2.97817282612908	0.128312446049274	0.7855883516375479	-1.29355915144987	3.3330089678021904	0.14841935523330302	1.09426359723924	-1.79917405753579	0.012135676811339	0.8846977171766159	0.298681401506047	0.102136518610024	0.998619019216567	0.9997818249698038	0.9994586317851103
NARFL	3.6875586593414402	2.61054434881448	0.674228074086781	-0.163591264103151	0.781629729234843	4.481975624100911	1.50158141866506	-0.487363756057444	2.46807538257522	0.0133697437235313	0.16373513935824302	0.636416791997108	0.0331856394628146	0.998619019216567	0.9997818249698038	0.9994586317851103
MTHFSD	2.45024033598823	2.74995611947328	-0.670863188292204	0.36404457245272	-0.120547022157252	3.19545539645553	-0.7645878992771159	0.526963321048322	-0.17543581003626998	0.008523348688775521	0.46060503441983797	0.60868199997412	0.863924916026147	0.998619019216567	0.9997818249698038	0.9994586317851103
CLCN7	3.6766055309900803	3.0044953906484997	0.09487640953489698	0.744740587100056	0.435570640815892	5.4827294168348	0.172900250232532	1.74910365448237	1.03416513288143	0.00019114821525873998	0.8658701907609591	0.10808285740026599	0.32326009846219	0.998619019216567	0.9997818249698038	0.9994586317851103
FAM173A	5.08123862679838	4.81642536611145	0.36582334276731604	-0.187350759865179	0.41913252667553497	8.39255059205669	0.623215532553579	-0.426098838943234	0.990253055302711	4.13055611618936e-06	0.5458474980718749	0.6782541129405071	0.34333314411407395	0.998619019216567	0.9997818249698038	0.9994586317851103
SLC7A5	3.4050027879763998	4.08695618847689	-0.9735770487571791	-0.0244146916429216	0.776824245144034	3.60797808253388	-1.5033215368836699	-0.0458856259736222	1.48930298376244	0.0698505071147053	0.163525001062374	0.964296204248112	0.16725287647936699	0.998619019216567	0.9997818249698038	0.9994586317851103
METRN	3.6745614289128796	2.7889303249715	0.5976541010137889	0.511046829240357	0.45607752728633294	4.16653693538412	0.8822164020934279	0.98430488386216	0.8954853956681129	0.0015718874140918401	0.396529124060271	0.346120745821463	0.38970287860211106	0.998619019216567	0.9997818249698038	0.9994586317851103
FBXO31	2.79453224458394	0.929560413978845	1.00194100411394	1.6395733494832598	0.41455503494135904	0.8068387335127629	0.883399888616831	1.8135622151423703	0.456585012489807	0.4368571658228879	0.3959169504329029	0.0970913313900482	0.6568530875781721	0.998619019216567	0.9997818249698038	0.9994586317851103
STUB1	6.31930282035885	6.2700182099689	0.0568883223877849	-0.12816156988172098	0.200631890637218	15.939754400041	0.138601527834641	-0.424453830844122	0.671527756057364	6.00175813481803e-09	0.8922698609996671	0.679417585269589	0.515739230498809	0.998619019216567	0.9997818249698038	0.9994586317851103
RHBDL1	1.7203329639436498	2.3674365015394803	-1.5614568344462099	-0.330324898745878	0.30044189749170697	2.3270770125376896	-1.73049524086878	-0.475682081399761	0.447105446553579	0.0712368589085337	0.114000655657851	0.6442020906446271	0.6643213604424261	0.998619019216567	0.9997818249698038	0.9994586317851103
NUBP1	4.35633359435331	4.858615585341981	-0.231981776682835	-0.17078404458504098	-0.21276247377786497	5.94195646595893	-0.284533473423092	-0.2670443491932	-0.343591485955123	0.000217218170879975	0.781530096812048	0.794600699962032	0.738263102780543	0.998619019216567	0.9997818249698038	0.9994586317851103
UBE2I	6.50641955793519	6.46755189337913	0.04589639787443	-0.360082231480663	0.39101703198572396	15.8391151919007	0.10745561457654801	-1.1486676226343702	1.26067754330391	6.41755594387982e-09	0.916362392376864	0.27505827657182	0.233509423127321	0.998619019216567	0.9997818249698038	0.9994586317851103
CRYM	5.638995605077961	5.35294873399936	0.202603933438383	0.00843919571638555	-0.0430813894173735	7.731358862331179	0.32971480340213394	0.0180975036528171	-0.0962056968510618	0.000301215037288795	0.748322241204134	0.9859089091366949	0.925257633378765	0.998619019216567	0.9997818249698038	0.9994586317851103
EEF2K	4.20635239953816	3.78074187014198	0.3475824100233211	0.461377261720974	-0.367412793352125	5.73044684189384	0.6222195015543279	1.05680854673333	-0.8576466251140408	0.00200660878979968	0.547264587506653	0.315046425268856	0.41117114473814703	0.998619019216567	0.9997818249698038	0.9994586317851103
CAPN15	3.31360223011536	2.6516075323962203	0.8562693443264531	-0.7977863528507281	0.478626547293894	3.3673162562268595	1.08249999122279	-1.30803073681978	0.8418307503217579	0.006988584201454121	0.303119671962647	0.21876374405322702	0.419381773534585	0.998619019216567	0.9997818249698038	0.9994586317851103
PIEZO1	4.4218441847911105	3.91008314258388	0.276605059263019	-0.33924917570152097	0.703892912795289	8.45036451024824	0.589032374282944	-0.947848037866198	2.0534769759581	3.86619325820056e-06	0.567739000567151	0.363565165594872	0.064587586714092	0.998619019216567	0.9997818249698038	0.9994586317851103
GSPT1	6.04481415776788	6.44279908278586	0.0547432948272821	0.16359773135227698	0.204226990286207	6.4460793401437995	0.11455067101812501	0.448188020747194	0.576240914144301	0.0435438777977076	0.911065164543007	0.663529070339249	0.5771905804873051	0.998619019216567	0.9997818249698038	0.9994586317851103
ZNF174	2.075346512405	0.9518219266709009	0.8426538354030929	0.117950886323106	-0.0626627525568817	0.8313844371332709	1.10177303600049	0.203487372269845	-0.11508089191411	0.4792508039204	0.296097963472972	0.8428230134317609	0.9106587136777622	0.998619019216567	0.9997818249698038	0.9994586317851103
CLUAP1	3.91663499042965	3.93684589489168	0.30375431491778104	-0.463320710027753	0.0148103532295142	6.31869437384988	0.48416712526751005	-0.9449757111630921	0.031783104722344	0.00011158191423723999	0.638063232659005	0.36603948236959793	0.975270414952881	0.998619019216567	0.9997818249698038	0.9994586317851103
UBFD1	3.2590217669535	4.22231388177999	-0.296676794001083	-0.823680139396713	-0.8328294512820781	6.1704530004497	-0.429559471256002	-1.4662540473595402	-1.55144041787401	7.00190626679148e-05	0.6758093551844929	0.17057476376222502	0.14907417116221	0.998619019216567	0.9997818249698038	0.9994586317851103
EARS2	2.68743253376589	2.72558515467498	-0.336963857968623	0.013456046257626999	0.0037493770715707397	3.0134454867082705	-0.407694687022909	0.0211169919710695	0.006187605417066929	0.0223220913089505	0.691919288596129	0.983558195874683	0.99518471980146	0.998619019216567	0.9997818249698038	0.9994586317851103
TCEB2	8.38343339949402	8.48917218920767	-0.0219749640861825	-0.411823803355511	0.15415718530976003	21.309488056008398	-0.052558756929154	-1.32149569692868	0.48914055858508104	2.70372486349911e-10	0.9590258254269358	0.213162304321154	0.634349248900556	0.998619019216567	0.9997818249698038	0.9994586317851103
GGA2	4.51179076707246	3.1007289272294103	1.3140105009897098	0.682044536118682	-0.39143023838100205	2.8640813966553997	2.09585859128385	1.5135786213355702	-0.9209687207937328	0.106170546223318	0.062181437907235	0.161065696912029	0.378738643798875	0.998619019216567	0.9997818249698038	0.9994586317851103
CPPED1	2.59704721132494	2.4098821563962205	-0.658244440697312	-0.6684510389691171	0.7594005097972422	2.21266110236675	-0.949491567407931	-1.30155859238306	1.59598389578231	0.155621323072651	0.36472008907776793	0.22206592522959803	0.141576072585086	0.998619019216567	0.9997818249698038	0.9994586317851103
USP31	2.89706834147285	2.06294993869956	0.494738652174323	-0.5691197513765061	1.16355128996868	2.88671940632267	0.682915723538977	-1.03822260360378	2.24909318919119	0.0147924013018987	0.5087875719842261	0.32145020512775	0.0459629181682201	0.998619019216567	0.9997818249698038	0.9994586317851103
HMOX2	4.80268712618379	5.07836255710651	-0.18328500736288197	-0.0552000110880425	0.191179911040654	7.713365829296241	-0.29297829160282696	-0.114687122599566	0.41371912927039506	6.21985842432034e-05	0.7753739468822859	0.9108804366647031	0.687811924241772	0.998619019216567	0.9997818249698038	0.9994586317851103
DNAJA3	3.85409598449381	3.49505834453367	0.375205558507592	-0.14453566167929002	0.40369048375372	6.588530406875679	0.7060487708983471	-0.35547310094363305	1.03713458789666	3.92440077744706e-05	0.49484016805037295	0.728957911476604	0.32193478818348803	0.998619019216567	0.9997818249698038	0.9994586317851103
BFAR	5.544225489026741	5.13850644234709	0.39090396970364294	0.34817952822228804	-0.0400108124947802	9.910489299395831	0.775550796309458	0.918420651815722	-0.108614256632763	7.095854175812351e-06	0.45542456955207	0.379111868181083	0.9156569254186429	0.998619019216567	0.9997818249698038	0.9994586317851103
TOX3	4.00717403640261	2.83172490455342	0.7390880340540821	1.28900778148728	-0.10587161205991599	4.37392252886423	1.55605867804677	3.5722254445416004	-0.299936491204406	0.0188925152091119	0.149902157647557	0.0050210926866194605	0.7703603691497409	0.998619019216567	0.9822826393897459	0.9994586317851103
RBL2	4.97250900489252	4.03547030096275	0.905854345340312	0.6873744217435149	-0.224245832051883	6.636740217031179	1.99447692863882	2.02242917102568	-0.6809980283318471	0.004809278236954429	0.0736107525629499	0.0704546671068622	0.511331833369428	0.998619019216567	0.9997818249698038	0.9994586317851103
PYCARD	5.07140250549821	5.30673122617743	0.0622915758574634	-0.45598209030922204	-0.498856364306146	5.99661548694854	0.0784710989097574	-0.7340763088547521	-0.8369257560480758	0.0007880522596371179	0.9389714283756341	0.479388647406008	0.42216254830319894	0.998619019216567	0.9997818249698038	0.9994586317851103
RPGRIP1L	2.26250350720884	1.54440942995635	-0.5454514091278979	0.44432635474598103	1.30793880322824	1.78184483944126	-0.601516145805259	0.6559474967113671	1.9244843693938798	0.102366330188715	0.559688749128511	0.5253405513634989	0.08053741982995401	0.998619019216567	0.9997818249698038	0.9994586317851103
MAZ	4.96633258608225	4.5364873590252	0.538675946772577	0.0042000180813053295	0.163804646880857	6.403981211612849	0.745613481190329	0.00763197684251081	0.30662101657208896	5.05268949497876e-05	0.4715336625627439	0.9940472774521959	0.764857833712662	0.998619019216567	0.99994001769481	0.9994586317851103
STX4	4.5503670117838695	5.14756414998814	-0.6058815334407571	-0.138290416892975	-0.12677539521883302	9.63791454330193	-1.22545129118697	-0.35637321311061504	-0.33889596883734	2.58073990309057e-05	0.24783270392566503	0.7287366348579201	0.7416936475733871	0.998619019216567	0.9997818249698038	0.9994586317851103
CDIPT	5.12094681322872	4.33390300906384	0.8668430779388722	0.570895970741155	-0.0706925547880091	9.5547755558174	2.21866651329173	1.9660128744082401	-0.252308140133433	0.00013283109428148898	0.0502098874673904	0.0771857268102503	0.805911801098875	0.998619019216567	0.9997818249698038	0.9994586317851103
BCKDK	4.302178128215689	3.97834959140548	-0.0482526619303204	0.770115842644777	0.23768750035807398	5.79658702410436	-0.0691697396311556	1.4454369944543501	0.452104416128498	0.000119887378823573	0.9460959092448521	0.17621590072571802	0.6599789607203149	0.998619019216567	0.9997818249698038	0.9994586317851103
KAT8	4.92721109784588	4.84575540703955	0.15067866012366699	-0.260333519470645	0.23867228705564103	12.971221831757902	0.39486242498371793	-0.895253653031452	0.856257662149917	5.2068734606446906e-08	0.700493240219692	0.389821395640568	0.41012035673563796	0.998619019216567	0.9997818249698038	0.9994586317851103
NOMO1	2.4961381410865604	1.52027037316041	0.9737791157275508	0.489027904023928	0.34719093879811497	1.7257897697543303	1.10590489044391	0.712551348989562	0.516194802349346	0.112327298821123	0.292367895107481	0.490961936695382	0.615936000397166	0.998619019216567	0.9997818249698038	0.9994586317851103
SYT17	2.34621383224005	3.2790375269424303	-1.1503004764176599	-0.3763630423994829	-0.5602540269853951	3.78960778703954	-1.4816180317426397	-0.6039564862757241	-0.915037142656039	0.00888488162131253	0.168475262765943	0.55894084133067	0.381649842829616	0.998619019216567	0.9997818249698038	0.9994586317851103
TMC5	6.982996312324119	7.3047675101732805	-0.44330485956215904	0.44943284021082797	0.562127539606853	5.87165662951268	-0.451156564770267	0.6101027092070811	0.7712703842326001	0.00559502336977911	0.661437876874068	0.555093206120155	0.458382062779887	0.998619019216567	0.9997818249698038	0.9994586317851103
CCP110	3.85189186357893	4.10760072877428	-0.313638606575784	-0.43342140867026097	0.204808850827003	6.8759766238086	-0.512231694656504	-0.910006329021063	0.44268894198189296	2.6708633559501502e-05	0.61861654515511	0.382326514297607	0.66656969756239	0.998619019216567	0.9997818249698038	0.9994586317851103
C16orf62	3.7323206420790296	3.3487838020258796	0.212732921710095	0.366797184361128	0.10212845516804699	4.6938524676367095	0.299839030260902	0.659459926497148	0.186881061293564	0.000656647240232139	0.7698899233153079	0.523166936063887	0.855156051632033	0.998619019216567	0.9997818249698038	0.9994586317851103
RNF40	4.238073168624879	5.11474366381081	-1.0184858496324398	-0.8368529231119158	0.0618861562580169	8.56003863897194	-1.7015371174671499	-1.77473679236137	0.137676814732287	1.0869557651575e-05	0.11866764143718099	0.104905041671	0.893221246174623	0.998619019216567	0.9997818249698038	0.9994586317851103
KNOP1	4.05844191346254	3.37679052691513	0.15884358828591	0.0304006647627498	1.1107722071734099	5.66708686952554	0.260096030754885	0.0667700759230119	2.51167061083836	0.000145089942314297	0.799593864866264	0.947962887656254	0.0289004802888873	0.998619019216567	0.9997818249698038	0.9994586317851103
AAGAB	3.87004906830815	4.00734841201237	0.255676796368339	-0.7937201774034399	0.0059430254930257	8.46969089111237	0.5310791186989501	-2.11599132493123	0.0166111693151236	3.78193707508066e-06	0.605920976777018	0.057971639985336	0.9870442782061278	0.998619019216567	0.9997818249698038	0.9994586317851103
LACTB	3.36570565165734	2.82351435451382	0.20730842725773105	1.05699232825729	-0.00145868416422573	3.26635189645792	0.247879310317128	1.60035283450995	-0.00222577049835365	0.011015718338363	0.808821193698499	0.139098577252252	0.998267691206645	0.998619019216567	0.9997818249698038	0.9994586317851103
CSK	2.88237124614421	1.5877022971071202	0.337161028943858	0.5184727929836049	1.51828876350407	1.68491626636732	0.355142338973195	0.7385597532880229	2.18649460398456	0.12464777666749301	0.7295584366711031	0.475888277887181	0.0533085207127021	0.998619019216567	0.9997818249698038	0.9994586317851103
HERC1	4.40086885023475	3.99666358041332	0.7118905960555121	0.0412752794889092	-0.175946562194668	6.855833754497301	1.2115261404295299	0.0914476579595536	-0.408231809095479	2.74292378582521e-05	0.25107754112979697	0.92878097945893	0.690937304216916	0.998619019216567	0.9997818249698038	0.9994586317851103
TRIP4	3.03069806847493	2.90554668635377	-0.62988829251801	0.169407697801873	0.798594001152296	4.13338585810329	-0.865380562763938	0.307386507813932	1.45384072456362	0.00166255612256948	0.405308203757676	0.7642905614786569	0.173919772604914	0.998619019216567	0.9997818249698038	0.9994586317851103
MTFMT	3.34333444259665	4.2096968531509305	-0.7054828328886209	-0.130159279130934	-0.518415359611088	6.4669401264559605	-1.0656395565124799	-0.248593216086993	-1.00759929430367	4.63300727850731e-05	0.309418202273365	0.8082556072176998	0.335297435142673	0.998619019216567	0.9997818249698038	0.9994586317851103
RAB11A	6.56405537032541	6.972423280357161	-0.319686043297565	-0.0643688324322397	-0.11908047802980698	18.733411736826	-0.8584303999496651	-0.23231260632291298	-0.43704233385915103	3.09003575962677e-08	0.41029905888106605	0.820717007811468	0.6713552712186989	0.998619019216567	0.9997818249698038	0.9994586317851103
CTSH	8.14561822444739	7.84765023854672	0.32488800934576095	0.514249726764276	-0.15018310229700302	13.0265631050552	0.51382215656075	1.10517649211881	-0.317398527639962	4.9818047216837e-08	0.6175400984065451	0.29266982605007	0.7568844976901609	0.998619019216567	0.9997818249698038	0.9994586317851103
TTC23	2.6535867479495896	2.02537449606863	-0.265064190909355	0.39275818830997705	0.943341978242241	3.0059813092445298	-0.384168052611424	0.754721452638226	1.82267404026031	0.0119513937484945	0.708176423114278	0.466267510690566	0.0956223391566556	0.998619019216567	0.9997818249698038	0.9994586317851103
CD276	3.63488668477857	4.066803421397	-0.362309647598684	-0.7726931200892191	0.204531031586999	5.77667263234466	-0.502449662563155	-1.37425300093202	0.38023762621046	0.000123438277525572	0.625257641902711	0.196714886179894	0.7110087672903459	0.998619019216567	0.9997818249698038	0.9994586317851103
FAH	3.03856578093914	3.21432777582753	-0.085628430439754	0.16011690138228699	-0.18318666909965	2.72683109795152	-0.0726759165997446	0.172109405686345	-0.200398657608506	0.0196895623194227	0.9433686557760219	0.866477115074999	0.844825776047164	0.998619019216567	0.9997818249698038	0.9994586317851103
RPAP1	2.75093825428803	1.6983007690836698	0.552851634590439	0.21927326154108398	0.501665705471843	1.77867050494059	0.663658018903434	0.35111818991056604	0.853723281921455	0.132502088594313	0.5216542354943771	0.7326781356254201	0.413227491312031	0.998619019216567	0.9997818249698038	0.9994586317851103
HOMER2	4.738252393475809	4.87089111229266	0.15324436450371898	-0.24572577786512803	-0.18976277709442899	6.78277946224866	0.22010389344857398	-0.45214226565086896	-0.36377568064573795	0.00010762735036474	0.830070934681754	0.660459554796327	0.7235944595512008	0.998619019216567	0.9997818249698038	0.9994586317851103
EHD4	5.90054323206285	5.370011226714491	0.41549246097575704	0.0738055970885401	0.340521496244394	13.1424299239592	0.980713503377236	0.23642960253526396	1.1062801648208	4.54403601448778e-08	0.347811785932254	0.817444187886185	0.292212431978701	0.998619019216567	0.9997818249698038	0.9994586317851103
TMEM87A	6.12434877669822	5.788638606552769	1.0079470139020799	0.556725952070008	-0.785185608077973	12.231749047797	2.06057694795822	1.5522399265028	-2.21777739243207	9.554120535513399e-08	0.0638018701030232	0.14888404667165198	0.0485537831704995	0.998619019216567	0.9997818249698038	0.9994586317851103
ZNF106	4.88312682454917	4.3934797323537795	0.8895160613892591	-0.205205446104266	0.0158539272076604	6.75421390375245	1.34099769981633	-0.4052404834873711	0.032524042816535	3.13967104968902e-05	0.20695466137219	0.693070590482937	0.974636790938481	0.998619019216567	0.9997818249698038	0.9994586317851103
CEP152	2.2051820177453902	1.9802250890175102	-0.312653772523362	0.326685073098067	0.13883884944238098	2.2917696965069703	-0.355396779907488	0.47303496155129	0.20289315239851602	0.0426447833320749	0.729013498191375	0.645435856056099	0.842922721115794	0.998619019216567	0.9997818249698038	0.9994586317851103
DTWD1	4.33828378647525	4.47372609809807	0.015533637072224	0.313891721950597	-0.30750203999195197	8.02831045947058	0.0277331489381872	0.7149620905418481	-0.715363488519695	6.31635323945154e-06	0.978371736471272	0.48952888188886107	0.489290522354481	0.998619019216567	0.9997818249698038	0.9994586317851103
GABPB1	4.68964523526051	5.24546642658102	0.33681788295404097	0.0861559467294864	-0.8971360151255899	7.017349540372809	0.607186706928152	0.197702330133615	-2.10858969706991	0.0035306283981393397	0.55708837549124	0.847206391698498	0.0611547728196484	0.998619019216567	0.9997818249698038	0.9994586317851103
TJP1	5.55902748638332	5.5077279968875805	0.23973356322029002	-0.0675079736554699	-0.0190044558903652	13.9891518825255	0.591961947111046	-0.220680721648188	-0.0638711025804066	2.3698996907353798e-08	0.56584417242246	0.8293836073616941	0.950218771327626	0.998619019216567	0.9997818249698038	0.9994586317851103
BMF	2.5746251098737596	2.59095171785206	-0.23762753178657503	-0.31058907824094395	-0.135439039108047	2.91841587049877	-0.3409766204752439	-0.580441909892763	-0.269921921090597	0.0503145407801032	0.7401166359659371	0.5743448364823249	0.7927071413077879	0.998619019216567	0.9997818249698038	0.9994586317851103
DMXL2	3.84503830441994	3.50412942846398	-0.735157923967553	0.0400656296752792	0.556821058064653	3.01445230400885	-0.733980948096603	0.0530432582498809	0.775703493796081	0.0344515982662798	0.479649577951358	0.958721372329224	0.45587695015195706	0.998619019216567	0.9997818249698038	0.9994586317851103
DNAJC17	5.194599702395481	5.38357932343873	-0.44593013813777	-0.22478316972771104	0.434190474618279	14.212832181760302	-1.1399851894556399	-0.755725837560632	1.4980150898855502	2.00732499046108e-08	0.27850687436861893	0.465689071599793	0.162265557174331	0.998619019216567	0.9997818249698038	0.9994586317851103
EIF3J	5.68174660263351	6.3541849698282595	-0.42468313626080795	-0.082939181046117	0.272958581968186	7.074431700775679	-1.2248731133034199	-0.306608220620212	1.04995793933951	0.0533121761229761	0.248668504891093	0.765414152579096	0.31844918226396995	0.998619019216567	0.9997818249698038	0.9994586317851103
SPG11	4.29810912106362	4.80092841522392	-0.21748255931705102	-0.322878228404726	-0.354551249644927	8.210480777358741	-0.36645801041948	-0.690287693904691	-0.7788480507427891	5.0986093795154196e-06	0.720974408247235	0.504317454541296	0.452498885734495	0.998619019216567	0.9997818249698038	0.9994586317851103
RHOV	5.81298752615494	5.7608541427493	-0.41611044962030397	0.349387254256487	0.43876815378908596	10.8522518567744	-0.756489890973913	0.857292060704104	1.08414959191367	3.24605423352902e-07	0.465249347538698	0.40957279047613104	0.30148892861936605	0.998619019216567	0.9997818249698038	0.9994586317851103
VPS18	3.18727031693416	4.2437325674501	-0.28577069847186404	-0.8191481919727328	-1.08862441409765	6.53825586952863	-0.43816615909096396	-1.53170678283557	-2.08847784262311	4.20221882484807e-05	0.669746121199957	0.153834212671625	0.0608005151483294	0.998619019216567	0.9997818249698038	0.9994586317851103
BLOC1S6	4.4133347717019005	4.753827972615	-0.407218180047628	-0.33618542716330396	0.18538144894640401	8.48070756230403	-0.72528090242734	-0.7683200053870679	0.4427559773871779	1.11363579793866e-05	0.48437205384805	0.459149847240551	0.667363525562451	0.998619019216567	0.9997818249698038	0.9994586317851103
MYEF2	3.6628028531093197	3.44803395788486	-0.068010039294064	0.6249241594792649	-0.10080348585958401	4.88418757999877	-0.0952085400334958	1.1106452393980701	-0.17960717474469698	0.000483644349221109	0.925861468381854	0.290408784777993	0.8607267099335849	0.998619019216567	0.9997818249698038	0.9994586317851103
SGK3	2.98909132688036	2.16653613478445	0.941706878548499	0.375021697788255	0.0135326466504134	3.9656582002133103	1.75169416871912	0.88448685115193	0.0327690286001933	0.0022124959616866197	0.10762027238434199	0.395355279136016	0.9744458180942049	0.998619019216567	0.9997818249698038	0.9994586317851103
CSPP1	3.21161596946412	3.39638654209333	-0.42524082913400896	-0.35789835555166294	0.150819207746794	4.77894909764017	-0.641682711099439	-0.6940523521073809	0.303175381082393	0.00158641225074369	0.535010477664365	0.502971088831786	0.767968864484473	0.998619019216567	0.9997818249698038	0.9994586317851103
ZDHHC2	3.92181416808448	2.98920439747558	0.844807844535372	0.8866774434123659	-0.13065446490580498	4.59395676042936	1.3010053352957	1.7306213392255902	-0.256819324699995	0.000772514802113207	0.21984882358674102	0.11143555987694198	0.8020584518023349	0.998619019216567	0.9997818249698038	0.9994586317851103
BRF2	2.9631947461330097	3.20664651754075	-1.13211990448455	-0.189574592177	1.00546236759056	7.10307313042487	-2.406015268293	-0.532490008668171	2.86662503398646	1.98527387860447e-05	0.034859481621871004	0.604975975740118	0.0153338251290199	0.998619019216567	0.9997818249698038	0.9994586317851103
TRIM35	2.4034490038432	2.84488914489174	-1.1236900740404299	0.126331821283907	0.31585611752875103	3.95093937273562	-1.49747344683238	0.220326813029437	0.555144121497906	0.00226903780422832	0.162404292612298	0.8296524398622109	0.589906689438324	0.998619019216567	0.9997818249698038	0.9994586317851103
ZFAND1	4.9662317599513	5.40591251230345	-0.0341352550768758	0.198940229157562	-0.6628624802999511	9.2986890455932	-0.0577713641303693	0.43248049197552296	-1.46986004053944	1.52125506251264e-06	0.9549668458323809	0.673748836340975	0.16961341395843302	0.998619019216567	0.9997818249698038	0.9994586317851103
RP1	2.9831437800681604	2.3229272093188302	1.15851785595694	0.11535546200074699	-0.113541716227337	2.18923080032957	1.26041509932263	0.15956833396231798	-0.16476510614876	0.0680891410927084	0.23504053640620898	0.876358865205882	0.8724099288070699	0.998619019216567	0.9997818249698038	0.9994586317851103
CA2	2.30982298683791	3.56920877242963	0.19225894498269397	-1.3515132865038502	-2.23554629117922	3.26218918955988	0.262856492080761	-2.34991395151764	-4.11617771838197	0.0589988043059092	0.7979379397707009	0.0406187041464635	0.00208080681081483	0.998619019216567	0.9997818249698038	0.9994586317851103
FZD3	3.56855303306203	1.90707843368132	1.06501148064897	0.958523221615006	0.18849494170881897	1.77925631917247	1.34974932074595	1.64501536795322	0.33567946682822103	0.172582688354228	0.20632402147830703	0.130769413561387	0.744036874212885	0.998619019216567	0.9997818249698038	0.9994586317851103
INTS9	2.6871428357474905	2.17949700183894	-0.0769318264071362	0.8847910970823281	0.347288759377551	3.09377979500315	-0.108774934396405	1.6048276587134298	0.633437010845203	0.0102169147784496	0.9153398866304159	0.136834215994664	0.5393952189681479	0.998619019216567	0.9997818249698038	0.9994586317851103
RIPK2	3.54828854083658	4.92230467530716	-1.53435039519719	-1.04338623548627	0.45067250430211403	7.18095830342783	-2.2865785770652	-1.99292245586345	0.9210713453830479	7.0273698217188e-05	0.0450606174258328	0.0729950131358589	0.37867941184661796	0.998619019216567	0.9997818249698038	0.9994586317851103
EYA1	1.8881895176011598	1.55878842403692	0.284711347448831	-0.44770218896949604	0.169237346870211	1.37160545937601	0.24849092776720397	-0.489066765599252	0.19011432890892302	0.197514331732549	0.808332753830352	0.634399835653095	0.8526824983906579	0.998619019216567	0.9997818249698038	0.9994586317851103
NBN	4.3559164268802	4.52379315742526	-0.19118097560233702	-0.500845967709004	0.287293909749923	7.60173426162992	-0.312853360687688	-1.0557077526827399	0.628590373431158	1.05790982866906e-05	0.760243530379323	0.313737084268195	0.542449204223748	0.998619019216567	0.9997818249698038	0.9994586317851103
CPQ	4.00792591710027	3.5743007100667596	0.791364915194371	0.16231151090492402	-0.308682378700334	6.56476398616176	1.4599632591308103	0.383626272285566	-0.756919333451501	4.05320131984382e-05	0.172263013917698	0.708566568424816	0.465002312684527	0.998619019216567	0.9997818249698038	0.9994586317851103
DECR1	5.54855629832069	5.6022695937000595	0.131554055369494	-0.347943440461521	0.13848812305577998	11.6434773029843	0.26523027541479605	-0.923907959501898	0.380648724456609	1.58509119696271e-07	0.7957367109453091	0.3753567761285929	0.710712307374538	0.998619019216567	0.9997818249698038	0.9994586317851103
IMPAD1	4.30427686081953	4.49524233847927	0.20049332725643199	0.0206418852098412	-0.266737700054523	5.744341950269071	0.29577932297961795	0.0388961095860194	-0.5181182377680471	0.00120053663063674	0.77327968980374	0.9697252475822241	0.615642756415146	0.998619019216567	0.9997818249698038	0.9994586317851103
LAPTM4B	4.814824435640849	4.70978061951121	0.5161721773253329	-0.5330580709891249	0.532759587670195	6.043033189024099	0.8032185266569241	-1.08170513025397	1.14590859831174	0.0022097182298043898	0.44038614782602103	0.304369869834152	0.278507715357323	0.998619019216567	0.9997818249698038	0.9994586317851103
UBE2W	4.33860381715393	4.955983546650651	-0.274294455984395	0.46100478071504397	-0.29456421341224204	5.60854883645643	-0.5547507722949679	1.15065371970145	-0.744067594676168	0.0343616482542271	0.591192232448134	0.276445996953229	0.473954986878988	0.998619019216567	0.9997818249698038	0.9994586317851103
POP1	2.05339267072147	2.78167575695594	-0.6710411068627261	-0.7950084681060691	0.200139185237117	2.03620995645616	-0.5212973901487221	-0.786893297225888	0.20848777592878098	0.0787185897775091	0.613352048434841	0.448890217981801	0.839033289183807	0.998619019216567	0.9997818249698038	0.9994586317851103
NIPAL2	3.15947907055114	3.32927492206543	-0.482888864360811	0.646972770441516	0.36214862986711205	5.10617730845558	-1.0476900080404201	1.77072878095109	1.01041319989347	0.0149746796928872	0.31917374225687895	0.10655386541841401	0.336111536654977	0.998619019216567	0.9997818249698038	0.9994586317851103
IKBKB	4.357233667226991	4.60791926844956	0.153651210597066	-0.0413179120368657	-0.30256113188378303	6.9717977628085706	0.26802748984529	-0.0927392182423657	-0.708592171477452	0.000483738353957308	0.7939830698771491	0.927917579876975	0.49476164738407397	0.998619019216567	0.9997818249698038	0.9994586317851103
JPH1	3.0344264666460496	2.93572305379579	-0.0329707424846824	0.7322669686561001	-0.35761243660749503	5.796186676874631	-0.0656600424973912	1.82138540002089	-0.896358503648337	0.00011995768249225901	0.9488266232487459	0.0958288537469077	0.389256581238327	0.998619019216567	0.9997818249698038	0.9994586317851103
STK3	5.0680702206092	5.048394611093481	-0.00803116841606912	0.0322961982162856	-0.14643763394724	13.9335303220683	-0.0216746462851293	0.112823154030116	-0.525737849580248	2.4707189151513298e-08	0.983095663823605	0.912203421747946	0.6095053236909301	0.9987592425344214	0.9997818249698038	0.9994586317851103
GDAP1	2.37927766521755	2.37744032570965	-0.323258414010412	0.17155519541455802	0.0657404602114773	4.26353642732688	-0.567712469120491	0.385349850957059	0.150354765982948	0.00133506299223858	0.581632188002932	0.7073256932452721	0.883206318283927	0.998619019216567	0.9997818249698038	0.9994586317851103
RAB2A	6.91663122489988	6.8529423201859005	0.262314303894322	-0.301676319758066	0.0870812392655996	20.124019089927	0.734089901180713	-1.1547231773415	0.334125476884216	5.00133926609876e-10	0.47824988426475395	0.272672797885534	0.744568292073043	0.998619019216567	0.9997818249698038	0.9994586317851103
EIF3E	7.8519428447599395	8.21963034874557	0.00594125547848221	0.11417941017511399	-0.41634448343882596	12.9404965270486	0.00997416268360161	0.257194357769917	-0.9440170913834979	6.8183135092528505e-06	0.992234710514968	0.8020364485320399	0.3673803776309051	0.9988503931497493	0.9997818249698038	0.9994586317851103
EMC2	5.2366491465187	5.502555240632651	0.16551269240508598	-0.25634771015389396	-0.24421221664012	11.291987636777598	0.33244028799406	-0.671459710473517	-0.668145752892648	2.1679223527905e-07	0.7458058079814799	0.5157809367009389	0.51781452831059	0.998619019216567	0.9997818249698038	0.9994586317851103
ESRP1	4.79351025562453	4.372264896242521	0.7806491296635271	0.431124918668151	-0.480827630672696	5.5331419315946295	1.05879523183872	0.7728844577645301	-0.897678657935923	0.0006618976247589669	0.313553472902402	0.457104398927718	0.39045545383036895	0.998619019216567	0.9997818249698038	0.9994586317851103
NDRG1	4.461105366351231	4.87299189233258	-0.470102786853171	0.245293017874596	-0.161917328226611	5.36146035985799	-0.507719380400505	0.33944553264369803	-0.22718239498545398	0.00022975684920049702	0.621675623987713	0.7406664687323481	0.824448964430913	0.998619019216567	0.9997818249698038	0.9994586317851103
ZC2HC1A	3.5359225610569305	2.5388867388893703	0.814837343204937	0.19700418160653502	-0.25891292575089103	1.8709047267863999	0.738346690805562	0.238040582150752	-0.33046235584170697	0.131600797345369	0.47690904225645	0.8166278803117941	0.747869399134378	0.998619019216567	0.9997818249698038	0.9994586317851103
ARMC1	3.6891563748226295	3.22890952717731	1.26864388785716	-0.250172938735266	-0.656606669683245	4.69071117292862	2.1335178744241	-0.537913632624069	-1.48657199697436	0.00305545010633682	0.0576850818384892	0.602304728807087	0.167960360324328	0.998619019216567	0.9997818249698038	0.9994586317851103
TRPS1	2.51477243039704	2.40249211485841	0.399869300843218	0.0539974126296899	-0.462387180804167	2.60510986794634	0.43806798193969204	0.0723994984446772	-0.6330498747147449	0.0244699978944747	0.669815147717816	0.94358363852862	0.539638801400632	0.998619019216567	0.9997818249698038	0.9994586317851103
SPAG1	3.83762882879469	4.3782351517501406	-0.428681592085839	-0.357542422244089	0.0828940943440087	5.54130848368828	-0.5775778825138089	-0.619984156367573	0.149788146744781	0.000635233143526819	0.575978229502755	0.548672380421915	0.883909600801631	0.998619019216567	0.9997818249698038	0.9994586317851103
CHRAC1	4.688503318900151	4.84124047036134	0.7069173544530558	-0.290246763179293	-0.6041115620335981	11.9363802077074	2.09282299435221	-1.10675427593904	-2.4140870551118	5.85626976651918e-05	0.062322910895846996	0.29405425154368503	0.0364127982909935	0.998619019216567	0.9997818249698038	0.9994586317851103
NCALD	2.5022226782577204	1.61810648905516	0.70767776470682	0.9801442251704879	0.0927973804376545	2.20227034186023	0.965368148021885	1.7018187096004298	0.162719105128419	0.0498878770547303	0.35510477098517207	0.116846949229011	0.873690349979314	0.998619019216567	0.9997818249698038	0.9994586317851103
SNX16	2.9442528503017793	4.183591309549549	-1.2685126755247	-0.44702200391933394	0.428661086418032	3.5965922190804305	-1.5761285040289097	-0.6799506492500711	0.675737985663991	0.0402307720401457	0.145917821691948	0.5117721318116091	0.5145274138003411	0.998619019216567	0.9997818249698038	0.9994586317851103
UBR5	4.4109030078835705	4.429506932914929	0.186116016575251	0.23803565436375398	-0.33846267850580497	6.144532732597719	0.25713756452400605	0.42036945400932396	-0.611349076968255	7.263405746297471e-05	0.8018189874309058	0.682310126901854	0.5533926464505489	0.998619019216567	0.9997818249698038	0.9994586317851103
GSDMD	5.57539387665251	5.636842502113639	-0.10751672415871101	0.0514764282552542	0.20866391933741302	13.362007127300402	-0.28302714201589	0.17918558297399398	0.7522108628041991	9.21789416690826e-06	0.7828435424800709	0.861269440808022	0.469259715050235	0.998619019216567	0.9997818249698038	0.9994586317851103
TSTA3	5.18676377604593	6.0699055115018705	-0.673150864302521	-0.6339239151569399	0.0934402376373435	10.7659543423277	-1.42265358151025	-1.70369384019984	0.265198596496388	0.00014929546787711498	0.18504473472525898	0.11867871131963902	0.796241559540148	0.998619019216567	0.9997818249698038	0.9994586317851103
PYCRL	2.82100739801201	2.62535566731771	-0.11852867227390598	-0.128834695508953	0.47174207131237395	4.67196799871383	-0.20727925997165603	-0.291266917101439	1.10114042545014	0.000680365294345787	0.8395790963839641	0.776266080453435	0.294347158476884	0.998619019216567	0.9997818249698038	0.9994586317851103
EEF1D	9.435213987816141	9.7924928334273	-0.24860518064832002	-0.241133065872009	-0.12772718136833802	22.299898589538497	-0.5409127747202199	-0.694477186282549	-0.362765918516471	1.65755856227485e-10	0.599350231367118	0.501787650235977	0.723653896989042	0.998619019216567	0.9997818249698038	0.9994586317851103
SQLE	5.401993227111009	4.83674309462765	0.8986910915771981	-0.8092152868903499	0.6979231548466079	7.675918057410059	1.38727824187687	-1.6863016173113898	1.5235331601642998	9.65739160510261e-06	0.192821079006248	0.11985876306448899	0.155844075805663	0.998619019216567	0.9997818249698038	0.9994586317851103
SH2D4A	3.63486863927998	3.6905538331215095	-0.11958545453858199	0.345189758049191	-0.0443592243302474	4.8598832337387305	-0.158244860121991	0.583312462977147	-0.0762577788455495	0.000502761420525584	0.8771315410426171	0.571448567852621	0.940583313710623	0.998619019216567	0.9997818249698038	0.9994586317851103
INTS10	5.226105744147	4.7804228930610195	0.5105378020421211	-0.34855379441042794	0.33590276077376596	11.0433500503478	1.1479772875736698	-1.03057433208089	1.03192299466226	2.71920863988303e-07	0.27533125084478305	0.324868137886515	0.32426348196571003	0.998619019216567	0.9997818249698038	0.9994586317851103
ERI1	2.53800688926077	3.9173637680203597	-1.15517977734573	-0.7563328151551229	-0.518288933780833	8.182977301085089	-2.33430921357923	-1.93257953333039	-1.37010318648954	5.2649751098475604e-06	0.039567360072871004	0.0794375130284009	0.197969158944769	0.998619019216567	0.9997818249698038	0.9994586317851103
SLC39A14	1.8316563904975	2.50760853086969	-1.43813578244884	-1.56154511684045	1.11970643052699	1.9357098806213897	-1.0548770468211999	-1.50218647887485	1.11678986169989	0.0790159277714513	0.314100361489443	0.161200517813306	0.28788432653935103	0.998619019216567	0.9997818249698038	0.9994586317851103
MTMR9	3.03118598160444	2.97774070293509	0.648234114972303	-0.465658379960231	-0.35099207688307205	5.30751820382904	1.1646754093831102	-1.03979902195528	-0.8166058324409509	0.00024951992970167596	0.268787410497007	0.320749080421656	0.43148365021737106	0.998619019216567	0.9997818249698038	0.9994586317851103
LEPROTL1	4.4242925993432305	4.9238917528518895	-0.341999326365069	0.0252016625912725	-0.24432502239160697	5.86825275903354	-0.40349408886339394	0.0380411869168036	-0.376073260516714	0.000231698275456047	0.6946075402577471	0.9703578877612821	0.7147168351084559	0.998619019216567	0.9997818249698038	0.9994586317851103
DCTN6	4.61530769487979	4.3171105509892005	0.37746196021463396	0.5654931805232429	0.10884789632238699	5.88527806144047	0.525812937218615	1.04069223786127	0.20643503638907998	0.000260379733104117	0.6099090874325971	0.32141803157800497	0.840580273500213	0.998619019216567	0.9997818249698038	0.9994586317851103
R3HCC1	4.26226656174945	3.42129951518773	0.7337805930656479	0.466551932215557	0.32577456977315306	5.52568559625247	1.17957741712144	0.9874432365885821	0.71395917481761	0.00017917838381231	0.263050856789746	0.344647917159138	0.49012474845774895	0.998619019216567	0.9997818249698038	0.9994586317851103
GSR	4.08309455615466	4.16226179939251	-0.42608224085982793	0.0436853189862353	-0.112424870114101	5.16707008113224	-0.602725644504047	0.0788830403543332	-0.208026527568762	0.00212175322462402	0.5596617172499079	0.938650665143518	0.8393838318084909	0.998619019216567	0.9997818249698038	0.9994586317851103
TNFRSF10A	3.3220007148066197	3.77208956038536	-1.02918752325976	-0.365690703419677	0.533089915203134	5.22886065709484	-1.36197543080621	-0.637520863712981	0.9434078064917171	0.000281624127774293	0.20044508103824998	0.536829529852786	0.365732025535737	0.998619019216567	0.9997818249698038	0.9994586317851103
UBXN8	3.00352087054738	2.50103671758021	0.475342980215052	0.519940264214574	-0.115383249712384	3.4119820701524	0.65020022257323	0.8985526756475429	-0.202223667916883	0.00580487612135945	0.528908514265339	0.388136576464313	0.84343336989199	0.998619019216567	0.9997818249698038	0.9994586317851103
PPP2CB	5.40514267711086	4.87506053185195	0.9775034528887071	0.603821211547925	0.232555573935728	5.259840878370549	1.4857714544526002	1.2293674349344499	0.4865526872866121	0.0144988705719805	0.16796631631142703	0.24674074405726198	0.6370621670332789	0.998619019216567	0.9997818249698038	0.9994586317851103
ERICH1	4.9284177307839006	5.40434975000297	-0.281455719175725	-0.21404843894710998	-0.3575283617109621	8.640808059352631	-0.442224780505086	-0.43172254459287107	-0.7441676428059221	3.11675230759351e-06	0.6668953730244039	0.674283232928914	0.472373065486791	0.998619019216567	0.9997818249698038	0.9994586317851103
TUSC3	5.06616650765213	4.77333346165835	0.5642934128489561	-0.351523962976911	0.150762775496992	12.4056561907125	1.43278872693623	-1.17002794219636	0.5251192538646521	8.25959646532613e-08	0.17972028371856	0.26671575460858	0.6099211370494859	0.998619019216567	0.9997818249698038	0.9994586317851103
ARHGEF10	2.8816843325121404	2.5455845775617005	0.9764667590952991	-0.565447711988662	-0.24550439143077502	4.697560107842049	1.8046202953868202	-1.3057444269129599	-0.602467979893052	0.000652715943145582	0.0985528880076189	0.21828725341972696	0.559077551892281	0.998619019216567	0.9997818249698038	0.9994586317851103
KLHDC4	4.21782896340304	4.589361386703549	-0.551888902335677	-0.356213736748121	0.41514772629392793	7.644595324409599	-1.00026003974118	-0.8316988392968849	1.01105764706139	0.000142016783700485	0.340365615743097	0.424354510386694	0.335824469644823	0.998619019216567	0.9997818249698038	0.9994586317851103
MCM4	3.13073014666777	1.6552202801218399	0.9944023601470551	0.19227454118308898	1.02674580323448	2.356331122486	1.4277495215788303	0.361355950183194	1.9959731759913601	0.0380596048905899	0.181132832922811	0.7246781869314181	0.0712940201694816	0.998619019216567	0.9997818249698038	0.9994586317851103
KCTD9	3.63259584743637	3.8006324599361	0.106406813080824	-0.4733433572340471	-0.0342182267894024	4.89343852586519	0.13400025165896198	-0.766490400892033	-0.0576436123413979	0.000476570746819704	0.8958226049996602	0.459518228767255	0.955066308804479	0.998619019216567	0.9997818249698038	0.9994586317851103
ASAH1	8.52953536375146	8.64586675171114	0.203845545191577	-0.0776900992967711	-0.421834724041676	30.770068426441103	0.7218800809825	-0.36715606057939204	-1.98468332769835	1.31731414926669e-09	0.486403709557967	0.720682825059388	0.07521824073767401	0.998619019216567	0.9997818249698038	0.9994586317851103
BNIP3L	6.894644732847509	6.64903840938674	0.0364190109251243	0.41461420986377095	-0.262153392674566	11.465108628970698	0.0841462476186681	1.2910785530953	-0.8343862266601201	0.00139894977707529	0.934591063906588	0.22532184993684898	0.42354317899702004	0.998619019216567	0.9997818249698038	0.9994586317851103
MAN2B1	3.8623191570671804	3.6611204555776604	-0.36242821206085796	-0.55634368758492	0.340956876274165	2.95958260314933	-0.4580763252602229	-0.9509974824466341	0.631982231381434	0.093657545301576	0.656667485885028	0.363915034479464	0.541576362867386	0.998619019216567	0.9997818249698038	0.9994586317851103
KCNN4	1.93166129737314	2.8136662480402594	-0.8453419256513008	-1.08290727387331	0.0737189027862119	4.34091269238962	-1.2655819559248	-2.0659461591999	0.144568437110154	0.00117301231050703	0.23181221608518002	0.0632136662375308	0.8876663674249871	0.998619019216567	0.9997818249698038	0.9994586317851103
NUCB1	6.65276661906799	6.49192727343359	0.23268419731031198	0.0486982657675929	0.00788355936025672	20.0588485326994	0.702342395339728	0.20056043348635996	0.0327648365741344	8.11849428606607e-09	0.49804590941123	0.8447984042075799	0.974506189844611	0.998619019216567	0.9997818249698038	0.9994586317851103
DHDH	2.65346453742566	2.1196403319531	-0.233602014617207	0.40593692991562796	0.6216770124054871	2.6013794343190404	-0.312558383260229	0.7045384673716619	1.1007615609515702	0.0362972503592564	0.760834810969185	0.496570990465784	0.29674962997361704	0.998619019216567	0.9997818249698038	0.9994586317851103
GYS1	3.2582052962660804	3.95994581604359	-0.8313458283932309	-0.157264667133269	-0.264801421526129	3.91501769898521	-0.7996902237657191	-0.193581350818818	-0.331153854065992	0.0024134199926705	0.4408178054527929	0.850031952601864	0.7467510030946239	0.998619019216567	0.9997818249698038	0.9994586317851103
ECH1	6.574434412503559	6.6624552718347	0.0843483929500599	-0.317156702649065	0.10373536481417801	10.5921164409027	0.128111394233157	-0.654169064258922	0.21570876003417802	4.14868067331518e-07	0.9003729889407859	0.526443116230233	0.8331624330549671	0.998619019216567	0.9997818249698038	0.9994586317851103
HNRNPL	6.029003587623871	5.232985069371599	0.230247820226227	0.8409812841706858	0.534559509305245	15.511095064583499	0.657235050517939	3.29142189534184	2.07754408921395	8.005452970952959e-09	0.524543155869646	0.007186565242484559	0.0619604735186245	0.998619019216567	0.9997818249698038	0.9994586317851103
NFKBIB	4.54360604513112	4.83752722567257	-0.963382363457147	-0.19824588890571804	0.920091895753218	13.8308111511298	-3.05912479137002	-0.818822203336132	3.96099259703274	1.0517450445403699e-05	0.0119387071657892	0.431298800263515	0.00267948210713057	0.9772799818482173	0.9997818249698038	0.9994586317851103
SARS2	3.5962515880059804	3.2362900320504506	-0.095117571791432	0.37100222366173796	0.3633867640554821	3.78207350746594	-0.10922523745718903	0.5546031835354139	0.55138186555048	0.00303614227963175	0.914990927038351	0.590264207937752	0.5923956072478921	0.998619019216567	0.9997818249698038	0.9994586317851103
SNRNP70	6.37134603695503	5.83363721181216	0.5120469317026429	0.343852225725187	0.169938765201931	14.342084045176302	1.20708223039325	1.1183485863998	0.553138306628135	1.82563869070281e-08	0.252716587326352	0.287246631207652	0.59123295058865	0.998619019216567	0.9997818249698038	0.9994586317851103
CLPTM1	5.0724543701098606	4.86408553396579	0.410264148427025	-0.0676234881027828	0.218751918748538	8.05668782691473	0.6875712306644539	-0.14992588175882998	0.50353492941064	2.14494050228441e-05	0.506763695027818	0.883672367605119	0.625491706412661	0.998619019216567	0.9997818249698038	0.9994586317851103
RELB	4.32981278227786	4.33068774167012	0.798769270315041	-0.163807790477106	-0.332673885040915	4.45361401174163	0.894680662703799	-0.239501302078608	-0.5138590651566171	0.00247174416163482	0.391142628120872	0.815489638847048	0.618513072877134	0.998619019216567	0.9997818249698038	0.9994586317851103
CLASRP	4.40689617159882	4.16005483346831	0.280919549170594	0.412722516553909	-0.106472534977248	8.17986221702321	0.547509229765301	1.0353083601628101	-0.272713858832205	5.28418359443021e-06	0.5949632773860251	0.32274938013436605	0.7901248095954109	0.998619019216567	0.9997818249698038	0.9994586317851103
LIN7B	3.0074308932120197	2.21458496973453	0.0534376442021144	1.0662094643058901	-0.12002849437149302	1.9539881159528703	0.0554895616701318	1.4118571437075	-0.16061228514926001	0.110986065935694	0.956812556679813	0.187449558962244	0.875595850787808	0.998619019216567	0.9997818249698038	0.9994586317851103
PPP1R37	4.13511416085778	4.69968452443529	-0.44228720925375203	-0.48933028719294397	-0.20867700279991	7.21042154061116	-0.682393462705673	-0.9606372087560241	-0.42614364351022704	5.0557938535837396e-05	0.5099609074537941	0.358319927530429	0.6790156144182969	0.998619019216567	0.9997818249698038	0.9994586317851103
FCGRT	6.756496167152469	6.40441124223143	0.7315360858042641	0.33273796486817303	-0.18937122853711702	16.4403827906026	2.21598125454791	1.37757009278549	-0.801349943974136	2.57117783803941e-05	0.0507942799683487	0.197758265580821	0.441548562592317	0.998619019216567	0.9997818249698038	0.9994586317851103
PIH1D1	5.3240717829109805	4.579759784559889	0.9622548679101249	0.0294576480498189	0.34828364122534106	7.77497700758474	1.5916881608177302	0.066322354615591	0.807732844695398	8.558926296918961e-06	0.13976197531394102	0.948311258766575	0.436363432145356	0.998619019216567	0.9997818249698038	0.9994586317851103
PPP1R13L	4.48743223736167	3.72495338950203	1.30091676164417	0.33928058935491395	-0.117226920035401	5.5176758754832	1.9238262303827	0.6636241474633771	-0.239144881107237	0.000181348408264108	0.0806274591546009	0.520596807378838	0.8153904857110099	0.998619019216567	0.9997818249698038	0.9994586317851103
PEX11G	2.99080143813466	3.02034782854613	0.0924817314383068	0.309260929606596	-0.460691689244259	5.04396900351797	0.155375682014329	0.6465687906629151	-0.9738112705895409	0.000375616141857063	0.87933965815121	0.531170181132689	0.35107858501034106	0.998619019216567	0.9997818249698038	0.9994586317851103
ERCC2	3.2567179521510696	2.1305796537016897	0.6840883890009339	-0.0014025740208028301	0.6878295654687371	2.48819781259829	0.879663682654263	-0.00233926919794792	1.19937100108998	0.0411226060965752	0.39908531423583393	0.9981783975763691	0.257997143593242	0.998619019216567	0.99994001769481	0.9994586317851103
DOT1L	3.82184338865331	3.2258829983142903	0.379536286387546	-0.234833798224927	0.701329976387951	4.16878918840389	0.522038054456332	-0.422432010098584	1.32798037891526	0.0032990057735804	0.612780972113549	0.681344327581707	0.21365086355221802	0.998619019216567	0.9997818249698038	0.9994586317851103
PLEKHJ1	5.74805230002406	5.56201309761019	-0.009796843227540009	0.19203616965464604	0.142090868708518	12.3394982417691	-0.0242431483402553	0.633417252276885	0.483187175370325	1.70808350201528e-05	0.981128149635009	0.5402889256253529	0.639367023057416	0.998619019216567	0.9997818249698038	0.9994586317851103
RNASEH2A	3.35285451089359	2.5470681944413	0.980258954633412	-0.101233700826187	-0.399246343734031	2.2791609421619303	1.27391885417777	-0.17747196522499398	-0.7511735001500691	0.118788285985768	0.231140313680449	0.862675636227048	0.46985601542871797	0.998619019216567	0.9997818249698038	0.9994586317851103
KLC3	2.35288242012881	2.8266534650606503	-0.9956952350081301	-0.255608557728838	0.243509050880852	2.9794273160902103	-1.06120368782074	-0.351031357698282	0.341840466452049	0.0171130301529473	0.313131111487354	0.7323876389172891	0.7395431021607959	0.998619019216567	0.9997818249698038	0.9994586317851103
CD37	2.2959599011192005	-0.37447683716391794	2.31374920854483	0.328839822970754	1.4741972878834	-0.28704575741343896	1.8273458063059198	0.336043668646205	1.57279925405249	0.7803746502309491	0.0951597322101867	0.7434753680542329	0.1460067321409	0.998619019216567	0.9997818249698038	0.9994586317851103
SF3A2	5.3704491033626995	5.33759740232061	0.0284057638053475	0.133169062507761	-0.252451360340751	10.4921351910851	0.0642907444912487	0.394308654835848	-0.776969680007602	7.86883649869063e-05	0.949985559657891	0.701463493673179	0.45516103637772204	0.998619019216567	0.9997818249698038	0.9994586317851103
OAZ1	8.67514283650936	8.731066995138201	-0.3685847116171239	0.280241764480336	0.5030674482691161	12.185724592970299	-0.578198960570818	0.57729899814677	1.03920844970002	4.17062514497168e-05	0.575743205447403	0.576042026357708	0.323166621114284	0.998619019216567	0.9997818249698038	0.9994586317851103
TRMT1	4.05684130713806	3.9764944378297598	0.0541007294641275	0.0300604618589618	-0.10598308482606598	7.60914339351279	0.102301967525369	0.0726233271235859	-0.26173620364769	1.04829235206788e-05	0.9203580934595109	0.9434095565997271	0.7983610558384241	0.998619019216567	0.9997818249698038	0.9994586317851103
STX10	4.65577575703192	3.92444218772442	0.820537302358453	-0.10119658288094399	0.28489457158997605	4.7962188081658494	1.09896046908953	-0.18128014415773702	0.5387291547322729	0.0018508015612414602	0.29691719136102	0.8596959174007142	0.6018451713511421	0.998619019216567	0.9997818249698038	0.9994586317851103
RETN	2.30644995626945	0.8340600383323659	1.10656136859684	1.2744173706275401	0.0426947498305344	0.641404901404077	0.858230763535239	1.2276868882160201	0.0407657822937649	0.5343958859006579	0.409076310992451	0.245188246334017	0.968213129330583	0.998619019216567	0.9997818249698038	0.9994586317851103
DMPK	2.3517508815552204	2.15935217300488	0.5726056854172099	-0.257965673956	-0.605505435533803	2.42021436216989	0.840688952987677	-0.484634710260277	-1.20746444848078	0.0802914855743259	0.419867077185726	0.638318849430442	0.255033125369759	0.998619019216567	0.9997818249698038	0.9994586317851103
TBC1D17	4.19830261570683	4.30090060520268	-0.713060920321923	0.298073555720745	0.5962702108636321	6.07488181204921	-0.97316312534281	0.534110618867146	1.0856523031113499	8.019122289447991e-05	0.35138648575497605	0.603891437478157	0.300852029198398	0.998619019216567	0.9997818249698038	0.9994586317851103
TLE6	2.57847280973084	3.3105905741148596	-0.8083160914065941	0.304451297637997	-0.993051572064153	3.56780385440552	-0.9308976069863809	0.43517443876971	-1.42305737503405	0.00943450341212832	0.37289585724982105	0.672339097996109	0.18504327474734697	0.998619019216567	0.9997818249698038	0.9994586317851103
CCDC130	4.2270893327794505	3.3931748514252598	1.0846350204092399	0.0349048803624149	-0.397845625353378	3.39127134196401	1.4310007393290702	0.062092688139237	-0.75797522383824	0.0337993015370398	0.182301361379963	0.951710843463798	0.46595136456841996	0.998619019216567	0.9997818249698038	0.9994586317851103
PTOV1	6.1743655748924695	6.33363277060756	-0.35251499198207403	-0.175216930560392	0.15185581484522698	15.640980681594801	-0.8756321606504691	-0.578235005277151	0.5130580971634621	1.3225983259573e-07	0.401325991164511	0.575201297656162	0.6190455468108791	0.998619019216567	0.9997818249698038	0.9994586317851103
AES	6.85348263574882	6.68723751487365	0.00802409513969164	-0.0893813729556061	0.33581257007428006	26.275401738455802	0.0300542921448491	-0.457764498705945	1.7157103545710801	2.81285692973977e-11	0.97656211696848	0.6560313580251159	0.114208270164768	0.998619019216567	0.9997818249698038	0.9994586317851103
SGTA	4.59871733694717	4.8462062733848095	-0.18625899101405397	-0.348305071080762	-0.0556102513826027	11.5998635330144	-0.43638921887179605	-1.04170284687134	-0.171852724431276	1.6471568650350699e-07	0.67099594673289	0.31990381535631607	0.86667412141544	0.998619019216567	0.9997818249698038	0.9994586317851103
MED25	3.7440912678002203	3.80046083871907	-0.352498376347433	0.130785496590108	-0.0023449220841653897	6.194441046404001	-0.620082269352859	0.293206635111752	-0.00536258139819403	0.000396157925717229	0.548467666342635	0.775168272707413	0.9958267704906041	0.998619019216567	0.9997818249698038	0.9994586317851103
SNAPC2	3.33290361789334	3.70072708630634	-0.0620529301393033	-1.34956765582223	0.148961934989604	3.9284576142874403	-0.0679271595837879	-1.8724120385181497	0.224237957474413	0.00376782164911495	0.9471630546926421	0.0897660362082234	0.8270771937529521	0.998619019216567	0.9997818249698038	0.9994586317851103
C19orf53	7.38608008311376	7.567801482518919	-0.0744332105004308	-0.428527308321659	0.154116101839194	14.197330560045	-0.13289612867897	-1.0400502051429499	0.372856375014441	1.4562505344413e-07	0.896825085245019	0.32091147387099395	0.717007428375971	0.998619019216567	0.9997818249698038	0.9994586317851103
TIMM44	4.40598618546559	4.038876283323701	-0.0983699820680408	0.5001864899627829	0.640046842148771	6.12257319755774	-0.194026347450599	1.2688991259998799	1.67935913098079	0.00493532545485226	0.84999756998399	0.23272019414798897	0.12398701059564099	0.998619019216567	0.9997818249698038	0.9994586317851103
CCDC61	2.5536599479638395	3.49781724542489	-0.536734940116668	0.6667790746602529	-1.3493656900663302	5.70032827558289	-0.9841099485994509	1.50173797739102	-3.04629781069067	0.00119390873860444	0.347216676930822	0.163428465337863	0.0122805007553057	0.998619019216567	0.9997818249698038	0.9994586317851103
IL27RA	2.4227494449895297	2.49067172196444	-1.08602454086768	-0.132640803575361	0.875335197429797	3.44582655783438	-1.57900447671213	-0.250201074352943	1.7015073438869097	0.00993059747472849	0.144893932435634	0.807252691455123	0.119675851086858	0.998619019216567	0.9997818249698038	0.9994586317851103
VRK3	3.90049680445736	4.342257046493709	-0.9084739601666221	-0.24653390357756	0.7635118516667301	7.7713863281582105	-1.6614149576928503	-0.586889257382763	1.9036640080571499	3.95064155747256e-05	0.127233519844021	0.569606220604307	0.0860909433963215	0.998619019216567	0.9997818249698038	0.9994586317851103
FAM32A	4.86756124296439	4.85804154801337	0.17161191898968897	0.0925561599342595	-0.0436681975582629	7.6694602607666305	0.265728246578326	0.186174400272821	-0.09021800569271801	9.7340879537654e-06	0.795362906065494	0.855696887375035	0.92973577799839	0.998619019216567	0.9997818249698038	0.9994586317851103
PPP6R1	4.05541902317812	3.94278360580064	0.14812771407831601	-0.299608220862735	0.277256195277135	8.50022932031512	0.345655753227596	-0.9068345035582909	0.886293991366518	3.96517733765073e-05	0.736562663917325	0.38533842349203007	0.396265192035975	0.998619019216567	0.9997818249698038	0.9994586317851103
C19orf44	2.14864889064173	1.56534644305646	0.478553614492426	-0.6439956213987221	0.00932465083960927	1.5230306698924199	0.664332025043104	-1.16545227920736	0.0182523330227238	0.23424129752504996	0.521378691482767	0.270775965225715	0.9857965958737209	0.998619019216567	0.9997818249698038	0.9994586317851103
MED26	2.5366040615566403	2.65001785648462	0.222987122740055	0.8271807444359369	-0.660473106168722	2.39217347531309	0.26895955445075004	1.2128062444718601	-0.969451716035019	0.0777020141890193	0.7932690323749471	0.252748443737002	0.35518023633230894	0.998619019216567	0.9997818249698038	0.9994586317851103
AKAP8	3.8764081798678	3.6425265079813998	0.40228310575210297	-0.213352806178006	0.21582605940421998	7.12045113837762	0.848473272964342	-0.5873672345331421	0.6265449351096579	0.00011029885865758702	0.415324227856032	0.569693076167609	0.544976467184724	0.998619019216567	0.9997818249698038	0.9994586317851103
EPHX3	3.1476807548678796	4.074533540235129	-1.4103532106678998	0.443104649903613	-0.452498812913605	6.5684434704141506	-2.19752834360316	0.872538690274965	-0.883346778715664	4.032968035660971e-05	0.0503027771183255	0.401559486319379	0.39594440824848	0.998619019216567	0.9997818249698038	0.9994586317851103
ILVBL	4.01504279876214	4.12669530585585	0.609824357852229	-0.169767551297029	-0.36142280889221706	4.86400976671575	0.755170492048617	-0.271114975303613	-0.607518187910922	0.0010659182112184198	0.4666538548246379	0.791702342356372	0.557049635257675	0.998619019216567	0.9997818249698038	0.9994586317851103
ZNF419	2.2219512688784597	2.15346054702009	-0.406760186887281	0.7741899157384069	0.0229033406315868	2.1594650427675	-0.424386242430136	1.02591412597259	0.0304720752244878	0.0661926439359064	0.679930025325956	0.32782399963422904	0.97629012391992	0.998619019216567	0.9997818249698038	0.9994586317851103
POP4	4.5988437142872405	4.1148709252609	0.7369189615273599	0.0523210952769021	-0.228389492675823	7.675224289551361	1.64360148873626	0.15406519460978302	-0.7095984396288371	0.000619565468920646	0.130576532832236	0.880598516723752	0.49416560276210597	0.998619019216567	0.9997818249698038	0.9994586317851103
URI1	4.91608216440804	4.936135403927019	-0.351951214833489	-0.0765965193993659	0.5850867966820109	8.052407561326559	-0.678691763084975	-0.19229375995720302	1.5352766367521	0.000555341814509748	0.512561257892886	0.8512801944514901	0.155723048243986	0.998619019216567	0.9997818249698038	0.9994586317851103
PDCD5	6.71097170801147	6.6564829857669805	0.0823951112938949	-0.151908432719049	0.42055094502076	11.2590355868694	0.14957354967758899	-0.37462918656420596	1.0577821796129598	1.37787698170835e-05	0.88403770287882	0.7154762740698101	0.315028738424781	0.998619019216567	0.9997818249698038	0.9994586317851103
ANKRD27	2.91806130834171	2.67000625410722	0.43278694055052	0.7490199113713292	-0.9818904908871651	3.59990489022873	0.6973992010853729	1.5321357539423301	-2.05277821109471	0.0163808613064726	0.500791946528644	0.156231565770605	0.067192496453608	0.998619019216567	0.9997818249698038	0.9994586317851103
RPS16	10.7499434855463	11.343240032600699	-0.522004761986024	-0.148746448365452	0.107253756965139	19.784701640237998	-1.27170230267567	-0.468955701237576	0.34151286384919005	0.000477687908176705	0.23208897095132197	0.6490024786051851	0.739782131504365	0.998619019216567	0.9997818249698038	0.9994586317851103
TIMM50	4.50764496937774	3.58863427069323	0.8545022185490291	0.725978373618642	0.320786982643151	7.584054574138549	1.79880075200252	2.0135899509619497	0.911847023739573	1.0812446043423e-05	0.0995148154037836	0.06917318917296	0.38139848981959795	0.998619019216567	0.9997818249698038	0.9994586317851103
FBL	6.628015960454639	6.437602934330161	0.161398788632406	0.10833362696533899	0.21856018988572	19.4061874099473	0.509199305719024	0.46427047699959895	0.953261014109766	1.39047831324563e-07	0.621481326099981	0.6519776474912969	0.362920763386712	0.998619019216567	0.9997818249698038	0.9994586317851103
DYRK1B	3.4156820114567297	2.82520451876377	0.0157141931363662	1.0090673960999499	0.082841337059698	6.3132496231880495	0.040539821551926	3.33491401735814	0.27786009460470196	0.000997675389021586	0.9684319306612471	0.0072868339990340095	0.7867748923288199	0.998619019216567	0.9997818249698038	0.9994586317851103
GPI	5.58826958440103	5.18571212652091	0.101030096591855	0.228362777912453	0.244148296498815	7.483887089900451	0.164372786679952	0.49223202754523	0.542024071534633	0.000365908113405686	0.872660804572116	0.632892921401484	0.599670761342119	0.998619019216567	0.9997818249698038	0.9994586317851103
AKT2	4.08805637956584	3.96472191848957	0.379424778259521	-0.3775266167206389	0.244970260135593	6.342864415346661	0.60031721081987	-0.776335017713795	0.532202867164359	5.49919117997599e-05	0.560459142316899	0.45392070864622397	0.605168239331541	0.998619019216567	0.9997818249698038	0.9994586317851103
PLD3	6.96210236528866	6.584457040612769	0.6599703465661519	0.269115217839936	-0.14036853954269	13.966977738020802	1.33706478914614	0.7570624217173001	-0.39368020667215603	2.4095464216439398e-08	0.20819436619498	0.46492002029295504	0.7013408860568521	0.998619019216567	0.9997818249698038	0.9994586317851103
PRX	2.0783523717069	2.7509139571245003	-1.40637706473562	0.331285501491334	0.34016397892195	2.50412846403004	-1.40297734244454	0.42100847179961703	0.44054306030953494	0.0467106541923539	0.19043968323506003	0.68228878320212	0.668912020272922	0.998619019216567	0.9997818249698038	0.9994586317851103
PIAS4	3.3880614498825	2.9554636911398102	0.615952014272543	-0.007357408343210709	0.00515476393553015	4.56254380093056	0.952460500496381	-0.0146418181470524	0.0106612216904792	0.0008132464295609951	0.36132397455906606	0.988580126926842	0.9916846373290681	0.998619019216567	0.9997818249698038	0.9994586317851103
NUMBL	2.56608507428661	3.35229919998642	-0.892434749040446	-1.0409571237973	0.443408975463301	5.97608164957497	-1.5255649902505999	-2.30104862126153	1.03023090836007	9.238427648142421e-05	0.15534234568065802	0.0419544545030453	0.325022241235048	0.998619019216567	0.9997818249698038	0.9994586317851103
CCDC94	3.6717687609552403	3.73373879502942	0.125214525326971	-0.5673376551209781	0.187624078396696	5.3968652575487495	0.17639796035352498	-1.03027835190435	0.354807458327019	0.000217694907390579	0.8631870024707871	0.32500094882593394	0.729442772081698	0.998619019216567	0.9997818249698038	0.9994586317851103
TBCB	5.87103312589411	5.5190748233402696	0.494718287232602	0.10813927974667402	0.0565191186513974	10.248691791867	0.888044245862626	0.262673130658302	0.139650674548051	5.780684345221389e-07	0.39352089344881697	0.797657087257285	0.891460134766145	0.998619019216567	0.9997818249698038	0.9994586317851103
POLR2I	6.53442081227221	6.59108063843837	0.39667665593022494	-0.330516624495945	-0.267285676746166	17.5944898255553	1.01418745351188	-1.1449399597139098	-0.940737290532905	2.10330294313644e-09	0.33228190480623304	0.276534785018474	0.367039674458673	0.998619019216567	0.9997818249698038	0.9994586317851103
SLC1A5	5.05122772550782	4.95092998321409	0.0614491489320702	0.287165326404331	0.346434242410895	7.877987406012089	0.117637855789362	0.721043670279452	0.9026422071715641	0.0006413045769181991	0.9086512445320201	0.487094703358582	0.387939883422866	0.998619019216567	0.9997818249698038	0.9994586317851103
PRKD2	3.8669700674683196	3.16113521003519	0.71678866275732	0.125473315384318	0.232984381503747	6.494908028442531	1.4721227987964698	0.33391395424322995	0.6430896287654351	4.45868236113004e-05	0.16901253526546098	0.744723582184539	0.533342255290835	0.998619019216567	0.9997818249698038	0.9994586317851103
TJP3	4.45668529127765	4.22460375970629	0.00333742821219252	-0.288825495957814	0.23049945621254	7.246166483887019	0.0073809536362248905	-0.836121650697148	0.7083115263055909	0.0029156371377195302	0.994254753833252	0.42242581424016995	0.49493019561000196	0.9988503931497493	0.9997818249698038	0.9994586317851103
CACTIN	2.59060599864704	2.2664966246765497	0.30935909301781894	0.0163214300322418	-0.162407125482465	2.8001976878327297	0.39706504904441997	0.0263625185971096	-0.270380472368514	0.0219817546053554	0.6992047142776779	0.979466860914575	0.7923658155081809	0.998619019216567	0.9997818249698038	0.9994586317851103
CCDC9	2.67950091422871	1.27180361593425	0.250957000881969	0.652547716851702	1.36330587103497	1.39497172330149	0.268585571212966	0.942288932932405	1.9875414648249399	0.19055163939388503	0.7932190782809709	0.366279490656825	0.0723304319611236	0.998619019216567	0.9997818249698038	0.9994586317851103
HNRNPUL1	6.231748171475671	6.10274380434968	0.149963814084809	0.14916452944098998	-0.0550808099534484	27.9602686128859	0.659691061836919	0.8865358137210171	-0.331025219390438	1.43311855271873e-11	0.523024086286273	0.394298003787108	0.7468455401498821	0.998619019216567	0.9997818249698038	0.9994586317851103
FZR1	3.6158051070193795	3.7561068378764904	0.0721574711466821	-0.458298542159428	0.0297131697375856	5.83335228151881	0.110654586455987	-0.9080365350844429	0.0615518260132994	0.000113614531246392	0.91388338607648	0.38332137517668896	0.952023883445234	0.998619019216567	0.9997818249698038	0.9994586317851103
BBC3	4.18976320777277	5.353391966989769	-1.5403660300794098	-0.37421471385023103	0.120573758408598	7.91446344237813	-2.21882196591069	-0.6908213519464039	0.22715435873779602	7.23411973545668e-06	0.0484651532659819	0.5039947815614939	0.8244702265701	0.998619019216567	0.9997818249698038	0.9994586317851103
TGFB1	3.69645999095158	2.7731636580609798	1.22174131624247	-0.243541252640195	0.297180416635916	2.77861064653114	1.24131596575679	-0.316921787837307	0.40559368532678797	0.0210237017084859	0.24085853169298	0.7575974236747179	0.6935757419298271	0.998619019216567	0.9997818249698038	0.9994586317851103
DENND3	3.67962738388721	4.4883636418671	-0.819432768347095	-0.25194659450335605	-0.38995840036238	4.519509354787401	-0.81441580002867	-0.31600707968069397	-0.494534498380072	0.0008727457094793849	0.432684694638408	0.757912272071404	0.630656874430334	0.998619019216567	0.9997818249698038	0.9994586317851103
ATP5SL	4.0701523855601005	4.50780062837937	-0.688575944322941	0.37487284337150606	0.14708330451155402	6.440571580618651	-1.1788796932386398	0.8178192536316921	0.332004230079653	0.00186612947842873	0.26538213067057004	0.432103464782549	0.7467396405743251	0.998619019216567	0.9997818249698038	0.9994586317851103
PLIN3	4.605520431899019	4.48140949642816	-0.17878899988680702	0.35539115289567896	0.18432414322208396	9.83616692937008	-0.38365531260221997	0.993847471112601	0.5232638389528089	8.717663379145392e-07	0.7085456537792858	0.341656575791205	0.611169188796342	0.998619019216567	0.9997818249698038	0.9994586317851103
MYH14	5.892296563539231	5.29542346891025	0.6950728763410129	-0.231891937526877	0.439041665006174	12.4698176850037	1.5781512749189401	-0.7157138560819459	1.38350497771958	7.83116012057079e-08	0.142835598774069	0.489082524186068	0.19394237656710997	0.998619019216567	0.9997818249698038	0.9994586317851103
MRPL4	5.81152493375692	5.54977190722749	0.322978538982013	-0.23716482065681802	0.32141346796121506	13.672030248116	0.7692098787154351	-0.7588305364227429	1.0531741775900698	3.01140565780895e-08	0.457967572667699	0.46390391164528794	0.314846032144612	0.998619019216567	0.9997818249698038	0.9994586317851103
ICAM4	4.54634896812895	4.37088344333428	0.5661790241146021	0.359336872283744	-0.39978005941707795	6.17886005750424	0.84866795985194	0.69827282608241	-0.8096369250663741	0.000282239246649702	0.41515779667059705	0.500502146313859	0.436989930925579	0.998619019216567	0.9997818249698038	0.9994586317851103
RPS19	11.8733485239636	12.2528447134095	-0.263129650735214	-0.0991545242184895	-0.12358625575023699	25.462450435307197	-0.5687172762931071	-0.280800686638741	-0.349676063645747	3.75715673753961e-08	0.5818119699262809	0.784294862489605	0.733821403481549	0.998619019216567	0.9997818249698038	0.9994586317851103
GLTSCR2	8.296657894016871	8.83049290325809	-0.239502011829834	-0.15490717293717998	-0.24092371830113396	20.1689392888269	-0.7073859629079191	-0.602138927304666	-0.9474291152069699	0.00012724002322631799	0.495363299376707	0.5602419304582099	0.36573908258018395	0.998619019216567	0.9997818249698038	0.9994586317851103
NKG7	1.8074850518718502	2.83897068591945	-1.3739716747179898	0.408163421059633	-0.43984413998980204	5.01172089218659	-2.35995767512375	0.884017639700325	-0.94305489367807	0.000395161790765753	0.0378166984801183	0.39559766956432996	0.365904642930639	0.998619019216567	0.9997818249698038	0.9994586317851103
ICAM5	2.48319900427881	0.282111284295317	1.0697439539572702	0.250251379686929	1.08352292188317	0.18745493341001604	1.16626189141571	0.383585947465406	1.78022030234615	0.8688293815141921	0.270416450058935	0.7092941844731949	0.105362381450244	0.998619019216567	0.9997818249698038	0.9994586317851103
ETFB	6.376717370491849	6.7709125971993895	-0.0951811380650725	-0.235180112293846	-0.23330053542147602	15.7405976980516	-0.236477394598048	-0.7757052171512351	-0.7924819096989979	1.16278085381217e-06	0.817765372321537	0.455252704383696	0.44645452322906504	0.998619019216567	0.9997818249698038	0.9994586317851103
CEACAM5	3.86924312041659	4.29141868522122	0.746991372021497	-1.2493490872402702	0.0818366930375513	3.09124762394315	0.667612634308365	-1.4067707856404799	0.10149852830025399	0.0281535455321154	0.519389410490697	0.189533146107256	0.92116045323326	0.998619019216567	0.9997818249698038	0.9994586317851103
BABAM1	4.03853702753688	3.98363146222216	0.554760381709526	-0.20559656419542302	0.53328701103205	4.04046255683016	0.830995199594483	-0.391012773720361	1.06872183836944	0.0317642169152366	0.425279093488511	0.7039143560736311	0.310304790617875	0.998619019216567	0.9997818249698038	0.9994586317851103
TYK2	3.75575399693232	4.796129419676451	-0.541496587532648	-0.8358723496849191	-0.767389002986097	5.90038584637797	-0.648989705050698	-1.25723096055303	-1.2051034643071499	0.000103059816210023	0.529661806443283	0.23470813811108202	0.253449146245478	0.998619019216567	0.9997818249698038	0.9994586317851103
CDC37	6.593845347156369	6.2616684212874505	0.6051743905870279	-0.131051281755439	0.0184515557888465	22.7823581497924	2.10768525793836	-0.627246120224609	0.0890506049306377	1.31026411185119e-09	0.0603533959321997	0.543533555764843	0.9307979276270271	0.998619019216567	0.9997818249698038	0.9994586317851103
NAPA	6.09856583014086	5.702650804728039	0.44206836161786206	0.296615596535364	0.0556485192180147	12.479551808300199	0.970114608075728	0.8879772839271409	0.16956287496858402	7.17890856577658e-07	0.3542320951701579	0.394309850948712	0.8687346928101329	0.998619019216567	0.9997818249698038	0.9994586317851103
RABAC1	7.801306021175151	8.01156622228953	-0.041191002497348	-0.320474341018829	-0.0634822216081078	25.9875575861589	-0.127065069875585	-1.33688258183713	-0.262758028401954	3.16956964291124e-11	0.9011818913345451	0.20825194882519302	0.7975933078401809	0.998619019216567	0.9997818249698038	0.9994586317851103
PTPRS	4.0181420388619395	4.25179302532716	0.34438584465792	-0.117858156739107	-0.7340800952139109	7.171239243563201	0.578504525223421	-0.24890941086794802	-1.5971577519826299	1.8183978216837e-05	0.574576839809251	0.8080171442188521	0.138536618462356	0.998619019216567	0.9997818249698038	0.9994586317851103
CNFN	4.30312103811424	4.83543238456215	-0.311560344885343	-0.29550257202205604	-0.5499912758389061	7.81257112425521	-0.540237355479993	-0.648989525450719	-1.25071503348692	7.205576448056441e-05	0.600391898130291	0.530658458262028	0.239449461757293	0.998619019216567	0.9997818249698038	0.9994586317851103
MEGF8	2.5906923165073397	2.44632097428331	0.8554227677263059	-0.846256812231407	-0.456784310297595	3.16593431020764	1.1359133674510802	-1.37948260474861	-0.786640031759862	0.0116107352254534	0.28065578827543	0.19705343452115398	0.44971322392324703	0.998619019216567	0.9997818249698038	0.9994586317851103
KDELR1	7.297643015983749	7.32710779955454	-0.281464960225854	-0.0331138904615391	0.105427073685888	16.8384189754529	-0.749610114850177	-0.117738798109414	0.380477642396923	2.05005420628356e-05	0.47059494132646	0.908541779642468	0.7115432775725571	0.998619019216567	0.9997818249698038	0.9994586317851103
CYTH2	5.45445501645238	5.35915348259328	0.181127956894763	-0.381423971796747	0.372515100119048	16.7671224674277	0.549624207928719	-1.5374996680212398	1.55372686817698	3.51043389823903e-09	0.593560266365394	0.15242339692621	0.148531010541324	0.998619019216567	0.9997818249698038	0.9994586317851103
GRWD1	3.64661370099056	2.25156810613477	1.85829220667674	0.10145696383814	0.21696384682395603	2.70349634348287	2.2718872023914103	0.16009175941472198	0.35877955583882704	0.0205280901226911	0.0441609764952698	0.875710744805741	0.726551294754142	0.998619019216567	0.9997818249698038	0.9994586317851103
CLEC11A	3.72358130943115	3.9101773588195803	0.332120802793306	-0.0988695618126548	-0.7375054103171569	3.99755566566233	0.36613542269541705	-0.137781744000722	-1.06705511257191	0.00445118873942314	0.721552473893021	0.89309896658657	0.310986370854464	0.998619019216567	0.9997818249698038	0.9994586317851103
CARD8	3.0511287869000094	3.53767974751132	-0.70650843195106	-0.440940162049583	0.565340264625035	7.97777961799304	-1.70000684842399	-1.3787528305061998	1.8684845878891798	7.705952632971859e-05	0.119655962630804	0.196946714505007	0.0912334011457592	0.998619019216567	0.9997818249698038	0.9994586317851103
LIG1	3.03413342185094	2.55156178508592	0.7846023144427359	-0.0270004099947776	-0.669430882067111	2.85671626126877	1.1023332593844999	-0.0485296839581122	-1.24973227620444	0.0438263064599998	0.295593493038615	0.962241345665933	0.23985111201345802	0.998619019216567	0.9997818249698038	0.9994586317851103
RAB3D	4.27863671024231	2.62451851754002	1.1767022984266	0.849296512196932	0.58862951487422	2.64332884564972	1.25229479840873	1.20408023972191	0.866928453770676	0.0318694958085117	0.237479833983783	0.255596201223943	0.406206000743735	0.998619019216567	0.9997818249698038	0.9994586317851103
DBP	2.49077192604258	1.1930856158459198	0.25813187322736697	1.41290949564015	0.0607943393255963	1.06001985634445	0.432994152425765	3.2199811286637003	0.14352691381705898	0.42010155453415704	0.6741503872063921	0.00914411915399563	0.888723859319832	0.998619019216567	0.9997818249698038	0.9994586317851103
TMEM205	7.22524255066209	6.689943391812051	0.511854769635758	0.209334516771495	0.25938066146186395	18.7196643113025	1.3639774890158	0.7724016192331808	0.9482137991233771	1.08544850081803e-09	0.199832821771127	0.456151909635451	0.363387081060725	0.998619019216567	0.9997818249698038	0.9994586317851103
CAPS	5.5781768785461505	6.109851441128969	-1.0538723752191401	0.22679067624586702	0.328431460540493	8.55885456634497	-1.4149733953701897	0.40295624130956004	0.5867423288571679	3.41805345282178e-06	0.184756281240893	0.6947014886709979	0.56922259736965	0.998619019216567	0.9997818249698038	0.9994586317851103
PLPPR2	3.1468923925080903	1.86473169912918	1.6274991711293998	0.7097123882429149	-0.8020299201958611	2.20675079467683	2.82375319550012	1.6158287391320199	-1.8899023989336101	0.1214679249632	0.0176325183088704	0.13715683460546302	0.0880671052347157	0.998619019216567	0.9997818249698038	0.9994586317851103
FAM83E	2.6985739801642	1.05890870624334	0.08517343062902201	0.645234811798528	1.49726821652497	0.982005377141206	0.117421718002236	1.2650508890815702	3.06922165403658	0.4197932251647	0.90884027839559	0.234319353155843	0.0118298347979219	0.998619019216567	0.9997818249698038	0.9994586317851103
BCAT2	5.28664296241605	4.58557953940875	0.14020435933602898	0.488174958484267	0.232504763068983	4.88178026173681	0.22417041845418104	1.06607921134461	0.53069356850552	0.0278682734625285	0.827103253634277	0.311320937433263	0.607211862496259	0.998619019216567	0.9997818249698038	0.9994586317851103
MIER2	3.4202581859572296	3.87610751293898	-0.762582006282167	-0.36814150886652003	0.239063389175495	6.54178323107691	-1.2387652267270701	-0.771527435087346	0.509336948367622	4.18205561655585e-05	0.24121529468454503	0.456648740870949	0.620578147395021	0.998619019216567	0.9997818249698038	0.9994586317851103
PLEKHA4	3.60135408988289	4.7947854212405705	-0.210573916218433	-0.48492988884298704	-0.7154513753487439	4.26378815991657	-0.36289336403327294	-1.00612442224917	-1.5050480479822201	0.0632971401196447	0.7242036903186421	0.33799721885433304	0.163201185348749	0.998619019216567	0.9997818249698038	0.9994586317851103
PPP2R1A	6.447354645551861	6.66350829663257	-0.306919215883906	-0.174835095394711	0.14031696217963097	29.4691610304453	-1.29853913625398	-0.999110592850802	0.809162588277899	8.095554326914621e-12	0.22066506642092198	0.33921245751550705	0.43557468180533404	0.998619019216567	0.9997818249698038	0.9994586317851103
TNPO2	3.75456846556812	3.1066782967532403	0.9623834444228199	-0.10045855619685	0.0471783889664125	6.455043161850691	2.01377117697474	-0.270873706314484	0.133314176204161	4.7093596572164896e-05	0.0691516816222709	0.7915035931802379	0.896352544970054	0.998619019216567	0.9997818249698038	0.9994586317851103
WDR83OS	7.94835081726421	8.16914100562883	-0.0820925587358656	-0.19234047204813298	-0.0696794119791268	13.6887033414784	-0.13087517320769199	-0.413783163185985	-0.148350445532545	2.9733461881121302e-08	0.898236910853475	0.68698574027225	0.8847507601235419	0.998619019216567	0.9997818249698038	0.9994586317851103
GCDH	4.401536444102139	3.8288387644478603	0.523470457354082	-0.0353744192883696	0.39233622666678003	7.37803929362937	1.03744177119941	-0.0922803335370455	1.06947646816747	4.44854801680853e-05	0.3230207167638581	0.928225471462887	0.30992654131974795	0.998619019216567	0.9997818249698038	0.9994586317851103
DNASE2	4.4719999354171796	4.21520768472384	0.565951954007218	0.28411210790936403	-0.463659874447264	7.7892545339755594	1.17446483190876	0.7662840752777471	-1.29518204867369	0.000164044304555843	0.26641648970318804	0.460941321944308	0.224358977466068	0.998619019216567	0.9997818249698038	0.9994586317851103
LENG1	3.8341908160975	4.16023519125255	-0.159043603447663	-0.165251768287681	-0.0755954111581049	5.38066081624817	-0.202584432506923	-0.269219112497163	-0.12698295105678697	0.00022312994098842002	0.843158187625456	0.7927439781377029	0.901245381503226	0.998619019216567	0.9997818249698038	0.9994586317851103
PRPF31	4.87014979753572	4.18644735521696	0.9472322264598679	-0.107432517115348	0.418928175712323	8.57702750327625	2.01716915216921	-0.306376853660409	1.25780401708311	1.65814945889474e-05	0.070363933422963	0.765419245189992	0.23701685888974397	0.998619019216567	0.9997818249698038	0.9994586317851103
TFPT	3.65581774572874	3.0918472770703	0.00762838247468793	0.578291991109911	0.580986435298772	6.212046592418011	0.0152486380960812	1.49975360620628	1.5241328666586	6.60307323438776e-05	0.9881068774659241	0.16182094542626002	0.15569584161854502	0.9988503931497493	0.9997818249698038	0.9994586317851103
RPL18A	11.548632190309801	12.1478969087115	-0.494724463285026	-0.44843478354966604	-0.09903973993393801	29.874660939304	-1.17897582311984	-1.4079875059945401	-0.30781316587853197	9.242048096191241e-10	0.264759679157271	0.187183298571621	0.7645187108108961	0.998619019216567	0.9997818249698038	0.9994586317851103
ARRDC2	3.69016395072661	2.8843174184578197	0.433702277084934	-0.0379558342660253	0.722542416996064	4.03821028524043	0.6009003333932189	-0.0685365478721468	1.33162346431462	0.00195443512524142	0.5600843751630941	0.946588510661679	0.20991965824283604	0.998619019216567	0.9997818249698038	0.9994586317851103
RAB3A	1.8526996592973102	1.36884102837546	-0.696473113439337	0.281287296698451	0.537395940857041	1.16162328883127	-0.859721234588293	0.46334988913367803	0.9308921243916559	0.350504714971402	0.409972238809427	0.6529518908319829	0.373835153652984	0.998619019216567	0.9997818249698038	0.9994586317851103
PDE4C	3.36998946463224	4.7788540636573	-2.07637441669925	0.0305129993547402	0.0540911226728823	5.57240057106027	-2.31207918007714	0.04406176015658401	0.0776113860270052	0.000167059861977074	0.0411478069524372	0.9656448564907361	0.939530930128047	0.998619019216567	0.9997818249698038	0.9994586317851103
ISYNA1	3.75722313479186	2.34494399345383	1.3448111654211798	0.0039046700973949296	0.714312786396625	4.28681238001647	3.0026472567799902	0.0115804206127494	2.23426966291433	0.00778661359861177	0.0129617208712088	0.990985721330985	0.0494011166222512	0.9975716973069403	0.9997818249698038	0.9994586317851103
ELL	3.410360902871	4.57649371893789	-1.34705710972631	-0.632212508865838	-0.0973173829925072	6.214780284085809	-1.78505122220246	-1.06526287241624	-0.16848913899836301	0.00014498483687507	0.10381635504586	0.310138960800204	0.869526827183896	0.998619019216567	0.9997818249698038	0.9994586317851103
CRTC1	3.4554129636620097	2.90568822564173	0.609733552452026	-0.23926884418155897	0.419395294957802	7.3166741331716105	1.55573024810525	-0.7938829665505591	1.4625797019286102	3.27498074448412e-05	0.149202706802088	0.44490784608693196	0.17418037484743698	0.998619019216567	0.9997818249698038	0.9994586317851103
COPE	7.041365715318849	6.92979470609837	0.175548715558873	-0.0468431219742897	0.131369419523858	19.9008016873279	0.484262659615808	-0.177062799356182	0.49606684850607796	7.2449787313515294e-09	0.638307876380214	0.862731081765394	0.6305519627145239	0.998619019216567	0.9997818249698038	0.9994586317851103
DDX49	3.79692942195348	3.8860187192819704	-0.08536373733171002	-0.6643330110547541	0.3608370642810871	6.55007715950523	-0.139792782314733	-1.41109870470514	0.8029627260670151	4.1350524874701294e-05	0.8913504666091079	0.185867204104958	0.43900176352183	0.998619019216567	0.9997818249698038	0.9994586317851103
ETV2	2.8447040673490203	2.7201161686274395	0.208224099564983	-0.6500995325469561	-0.522781341364936	2.66367401677589	0.32215460504690197	-1.32745238741972	-1.15216905429895	0.107207382059588	0.75392864531671	0.213807984929633	0.276044847292903	0.998619019216567	0.9997818249698038	0.9994586317851103
ARMC6	3.5045201787326197	3.0715287889279996	0.30242635397100703	0.315139812224616	0.10563255394209199	5.04430059637959	0.49837191107379103	0.6638899523052371	0.226163992583037	0.000375420555471371	0.6280363921943211	0.520433006797373	0.825221395005175	0.998619019216567	0.9997818249698038	0.9994586317851103
TMEM147	6.41189974654768	6.36278920813504	0.160612716166788	-0.531157016109715	0.45390783160397297	12.825869371039	0.326606966017002	-1.45562631730041	1.2761077137135	6.85062707149392e-07	0.7505752056069559	0.174633014535023	0.230743097861382	0.998619019216567	0.9997818249698038	0.9994586317851103
USF2	4.59601961526531	3.78377065073489	0.90959742464276	0.251948576856803	0.32830621645799296	5.94787755425471	1.41822322542218	0.518709711571261	0.6987250627060689	9.621726923871129e-05	0.183828838193492	0.614238004087713	0.499230433047965	0.998619019216567	0.9997818249698038	0.9994586317851103
LSR	6.71999951054775	6.49893915805139	0.591764467833082	0.515149313534621	-0.14559180882705403	11.162775176466901	1.62699325397608	1.91036044178421	-0.5517585047108249	0.00644007482761912	0.134699579913696	0.0849031450436629	0.5932277260018929	0.998619019216567	0.9997818249698038	0.9994586317851103
KXD1	5.1514859271355	5.34354947306407	-0.101544566656981	0.132007243655676	-0.0792699127407195	7.542371529117339	-0.140141624223614	0.23874707223097197	-0.146746782458137	1.13848046035202e-05	0.8910812665517379	0.8156912785449709	0.885986833302341	0.998619019216567	0.9997818249698038	0.9994586317851103
FKBP8	6.977648131019219	6.99907315151746	-0.0596369680497582	0.40448616749996996	-0.25009871538618805	24.032898629587397	-0.19511395970265602	1.80346115006053	-1.10900387931906	7.38886738412219e-11	0.8488608840406491	0.0987438090548399	0.291085989566208	0.998619019216567	0.9997818249698038	0.9994586317851103
SUGP1	3.5292154749010898	3.0714676785773998	-0.0436345780665923	0.00245216746724431	0.0387843803458112	3.7173542202755696	-0.0842627654146472	0.006340428021467921	0.106147315675708	0.0604275303533792	0.9345010601102701	0.9950653126797528	0.9175645814855251	0.998619019216567	0.99994001769481	0.9994586317851103
HPN	2.9741123780240697	4.29472661962311	-1.3963252262888	0.11022058339765099	-0.7120357672416601	5.19122702645857	-1.6250227474052	0.16366708956762	-1.06434257754194	0.00029850878487482795	0.132439473851736	0.8729615921777679	0.309979643210188	0.998619019216567	0.9997818249698038	0.9994586317851103
ZNF14	2.38493692505665	1.654637413219	0.532602596972984	0.0503155947577636	0.0888950557242094	1.8961835359713701	0.684719663204228	0.0825455143986342	0.15131226265468	0.104210848692504	0.508526655678113	0.935809305389034	0.882737533905289	0.998619019216567	0.9997818249698038	0.9994586317851103
PBX4	2.0188133853013404	1.92254042583682	-0.608748164769745	0.48448919102830895	0.0851092433737513	1.53138215704378	-0.47525785497496903	0.478548288539277	0.0846782168696895	0.153913606757116	0.643900239555265	0.641630329599234	0.934038714262646	0.998619019216567	0.9997818249698038	0.9994586317851103
ERF	3.7063201579395897	3.5534490658733398	-0.021831965937902	0.36373951258517495	0.18496609111493598	3.15406815398387	-0.0204950520181121	0.43982768230923797	0.23051921947402998	0.0143934649592061	0.9840405509928499	0.669028192673723	0.8223351665285191	0.9988503931497493	0.9997818249698038	0.9994586317851103
GSK3A	3.8443697372914603	3.5264705704197503	0.0367897670362189	0.105442734850865	0.7530085996859771	4.32001351903086	0.046598697206414	0.17594672470522502	1.29960429697354	0.00207169769955868	0.9637151571970559	0.863681124253391	0.222732918150178	0.998619019216567	0.9997818249698038	0.9994586317851103
ATP13A1	4.05126644782598	4.163419981874569	0.18420728032056	0.0587880637631874	-0.4608163935225821	6.73250343030952	0.297710514861295	0.119839662991223	-0.9575060597688149	3.23215946118283e-05	0.7714715323344241	0.906770924765753	0.35888368106923296	0.998619019216567	0.9997818249698038	0.9994586317851103
ZNF574	2.5914742693461497	2.67680594455362	0.0660443821880132	0.145186277543816	-0.194655479847668	2.90140232646192	0.0712017499503238	0.197193291817673	-0.27041490701299103	0.0144089285029673	0.9445152350379721	0.8472726725882171	0.791847477054793	0.998619019216567	0.9997818249698038	0.9994586317851103
SIPA1L3	3.96722596133577	3.9911995207310897	-0.33671702516024	0.25520428190719396	0.19881973622395602	9.533702992108811	-0.7888354211489851	0.7698739310430519	0.605714372829023	1.18885471326105e-06	0.44687666954832	0.45758943704044397	0.5569957443713461	0.998619019216567	0.9997818249698038	0.9994586317851103
ZNF85	2.42840870482863	0.757945070228104	0.279676158499836	0.8571075255560501	0.55122070298213	0.551291291204573	0.42104092203392496	1.80492632540656	1.22664210593966	0.6532861170078	0.682606978438455	0.101171282971093	0.248047564461386	0.998619019216567	0.9997818249698038	0.9994586317851103
ETHE1	5.14620331846838	6.021738230326361	-0.574727448832438	-0.847636256711439	-0.14351789271434698	9.87202210599314	-0.9142715530934329	-1.72686236978196	-0.30698407461862603	8.407214370346508e-07	0.38017852185179907	0.11212878236172501	0.7645887692233408	0.998619019216567	0.9997818249698038	0.9994586317851103
CADM4	3.1429281283125494	3.85015769584777	-0.61982205658704	0.990067987532227	-0.8788797221399041	3.9639113638615204	-0.7777202721983449	1.5575403838122601	-1.39336594659167	0.0132794376491881	0.45423903355254797	0.14988437220530598	0.193684437819767	0.998619019216567	0.9997818249698038	0.9994586317851103
SMG9	2.93739320459239	2.4614509975831402	0.194500715009675	-0.35496970962639296	0.827067983827702	7.124503886528389	0.5544608033919151	-1.3262806638850502	3.23119684146693	1.93110419750376e-05	0.5903583292197829	0.211625176953875	0.00799818396070162	0.998619019216567	0.9997818249698038	0.9994586317851103
AVL9	3.68483010828692	3.0490748768131803	0.526741200123132	0.43549936665061695	0.30433193111369894	4.393357848312331	0.7606634697836071	0.8073124515952891	0.577098247560973	0.0010749869357824801	0.462852043609696	0.43659553007675395	0.575493576426218	0.998619019216567	0.9997818249698038	0.9994586317851103
CFAP69	2.00262396814382	3.0396940213260497	-2.18625884670988	-0.9569338340223651	0.944371849178562	3.1516766461559804	-2.6621795648529	-1.5324608546768301	1.60099608436124	0.0365656753635314	0.0237954538097063	0.155519545558855	0.14045048856204098	0.998619019216567	0.9997818249698038	0.9994586317851103
GTPBP10	3.6272362514361	3.25086705681628	0.565682165554375	-0.0236124970831475	-0.0392189749603413	7.80456454899421	1.3624382642978798	-0.07286263427538499	-0.12581078845840302	8.25750789530118e-06	0.20030340106586397	0.9432234397588221	0.902151717468494	0.998619019216567	0.9997818249698038	0.9994586317851103
RASA4	2.06228516507332	0.7015542491872839	1.43812322217091	0.10648140683971999	0.29185409259648604	0.702842411861975	1.46943115375292	0.134274213294483	0.3826023345818621	0.4967593477336629	0.16972751108940098	0.8956110057364799	0.7093041618713259	0.998619019216567	0.9997818249698038	0.9994586317851103
CDK6	4.27996743036843	4.60331966766326	-0.35174984026953804	-0.198242826503564	-0.19926051850168802	8.234432181834611	-0.6189429464511921	-0.44339044013781	-0.456301332430802	4.95834057249866e-06	0.548557455738491	0.6660776326949109	0.657050793759922	0.998619019216567	0.9997818249698038	0.9994586317851103
PMPCB	5.490476876322941	5.52188108598046	0.0534484515324961	-0.350557899614586	0.154886397442805	11.497617809744	0.107730423325256	-0.931083206252729	0.425711168104553	1.8032374127936198e-07	0.916149395656712	0.371794615261615	0.678528223952181	0.998619019216567	0.9997818249698038	0.9994586317851103
DNAJC2	5.0186201538526705	5.71949588065367	-0.319049647888673	-0.45100543403381804	0.102782124701511	7.95233507765211	-1.17567474151017	-2.08531114256941	0.497243060955975	0.0463629576194853	0.26692977322746697	0.0635701439475204	0.629767806262298	0.998619019216567	0.9997818249698038	0.9994586317851103
TFPI2	3.86365967041537	6.77503935442366	-2.89663129467286	-1.41861159131958	0.524170078022451	3.98693610642002	-2.99799395665979	-1.70449265250238	0.647510753516565	0.0597182004730669	0.0133558701592359	0.11881458255417099	0.531877431091839	0.9975716973069403	0.9997818249698038	0.9994586317851103
BET1	4.18354904232806	4.78930631428064	-0.38484097815192797	-0.14856784868580802	-0.262154187416423	8.175649977963399	-0.648881835558612	-0.317990689624507	-0.580317664924874	5.31027762925488e-06	0.529728962674213	0.7564472538783629	0.57339603933875	0.998619019216567	0.9997818249698038	0.9994586317851103
NAMPT	6.63890836890054	7.7587985228075995	-0.290831689926542	-0.46375197561903797	0.0333412697684422	5.69323276455326	-0.376997651241407	-0.788691044927091	0.0586277160119022	0.0346057028341912	0.7140343509664341	0.448485615001129	0.954403487697968	0.998619019216567	0.9997818249698038	0.9994586317851103
TWISTNB	4.32591132815741	4.0838707244330195	0.636610887367599	-0.25036350193610196	0.133183352085595	7.65664518599267	1.3205703290613	-0.684145441587639	0.38716337247663396	0.000116092697074341	0.21535107209371102	0.5091692292681079	0.7067416190907541	0.998619019216567	0.9997818249698038	0.9994586317851103
PON3	5.11216830291268	5.15594389569012	-0.373590675853984	0.579855701032432	0.282264805858519	5.758976979527769	-0.4044308218196429	0.836945414574055	0.411060063885839	0.000126687599214919	0.693648485751827	0.420434464759058	0.688922885888149	0.998619019216567	0.9997818249698038	0.9994586317851103
PON2	6.36658014710508	6.0729342133007895	0.5734961294014671	0.0501263787963339	-0.10546420721512301	15.505133264098802	1.4054656504999	0.167689207830767	-0.357070674250294	8.03800458590036e-09	0.187492309674549	0.8698709876998749	0.727794728585622	0.998619019216567	0.9997818249698038	0.9994586317851103
ITGB8	3.1167743954337	2.6582693848991803	0.516905301267119	-1.2199204888392199	0.863737133592265	3.12756408198304	0.6010148653793019	-1.82947690465178	1.3953080850785198	0.00961934834353215	0.560010782870808	0.0945388413820171	0.19045293221614898	0.998619019216567	0.9997818249698038	0.9994586317851103
HBP1	5.0500364081215094	4.2241313019029905	0.858365290035643	1.02979185976654	-0.0372643057045592	9.59967723560842	1.9218639413734901	3.10018149652695	-0.114390359564218	1.1103259975253e-06	0.0808964708592144	0.0101008672495401	0.910989603939551	0.998619019216567	0.9997818249698038	0.9994586317851103
DUS4L	2.6204007044481603	1.09923247558339	0.6149449131543421	1.0688089775460698	1.04782424358162	1.28149907790223	0.7198705737635219	1.6313960363315099	1.6124418822406599	0.22637273089025303	0.486619010412452	0.131078641389439	0.13516239544757	0.998619019216567	0.9997818249698038	0.9994586317851103
SP4	3.0873534061025203	2.4686480508631403	0.7565623704062561	-0.44116636331509	-0.0854020035748508	2.80268660438548	0.9506146959659492	-0.701823332021096	-0.142486915428757	0.0260125518517312	0.36344437495740795	0.49850663552913504	0.8895252567888141	0.998619019216567	0.9997818249698038	0.9994586317851103
WDR91	3.12603419673452	3.01553868847677	0.291805616115876	0.5588198042250371	-0.497464683939994	4.40573617294907	0.43011401434292207	1.0276644766140601	-0.9260161860364309	0.00105312737632414	0.6754179607298011	0.326175585342062	0.374307655850465	0.998619019216567	0.9997818249698038	0.9994586317851103
DNAH11	2.51082969133322	2.3703802217835	0.295037108038653	-0.9192609363179142	0.183548789590679	2.44730235945187	0.322019936925324	-1.27080057486975	0.268232331458282	0.0389405898015363	0.753841079597666	0.231689690899697	0.7939713792891541	0.998619019216567	0.9997818249698038	0.9994586317851103
CBLL1	3.4833075443225803	3.5559371769621597	-0.20471416261989703	-0.46621972547529994	0.571537038411139	4.8288140695118	-0.27409317043085196	-0.8125268806435471	1.04198810984571	0.000528367665188105	0.789091814651625	0.433722398823573	0.319777309833912	0.998619019216567	0.9997818249698038	0.9994586317851103
MTPN	5.52261042827191	5.23564532820551	0.22495935901837805	0.00301345339333325	0.244336823483043	14.554063979410902	0.6301362510482621	0.0112300063872106	0.937480159421618	1.7193605308175598e-07	0.542305103970004	0.991249694032847	0.3706007531572221	0.998619019216567	0.9997818249698038	0.9994586317851103
MPP6	3.27886969595581	3.82787401220906	-0.365149640243771	-0.484416928851932	0.432222878268717	5.2269836192835	-0.7942302613691791	-1.31032246785473	1.22250487794849	0.0247892357878615	0.445410324479082	0.21916773794294603	0.24954708356702301	0.998619019216567	0.9997818249698038	0.9994586317851103
DFNA5	2.1568393404941	2.06675723540631	0.443471612516476	-1.2806624241037698	0.183930864263953	2.0793810548551597	0.44087199292634494	-1.6007339155796698	0.24534534014040302	0.0617641434781749	0.667844954976349	0.137740556286445	0.8107062141060649	0.998619019216567	0.9997818249698038	0.9994586317851103
ZC3HAV1	4.4809710249979595	3.96684387358611	1.06022304204823	-0.0526078812514569	-0.236643113803843	12.2200057796458	3.24612432000336	-0.209101954512478	-0.984406940803843	9.64914461631318e-08	0.0077886998547279	0.8381905842071371	0.34607277865037395	0.9772799818482173	0.9997818249698038	0.9994586317851103
TTC26	2.5133368862937298	2.69365710642457	0.0237485175896449	0.8922906317103191	-1.12587875002145	3.78620619643368	0.033750101439435	1.5339009009309799	-1.92868759017703	0.0030144692199781	0.9736810629659679	0.153298524767221	0.0799645722677134	0.998619019216567	0.9997818249698038	0.9994586317851103
OGDH	4.97472656313821	5.05357203360466	-0.18876738621575304	-0.3581464435982029	0.00390294769297951	11.8544336561954	-0.5717627015715899	-1.4179814604875702	0.0163469912036411	0.000518200627221416	0.579990190285699	0.18631050591358397	0.987279118225314	0.998619019216567	0.9997818249698038	0.9994586317851103
ADAP1	2.4392461456972203	2.95102639512971	-0.7303409641015209	-0.0708659024729625	-0.44059073526062	3.2725873845317595	-0.9917606139131859	-0.123361856138109	-0.7996919647670458	0.0293604693320969	0.34435375446751	0.904231915492668	0.442465649729331	0.998619019216567	0.9997818249698038	0.9994586317851103
H2AFV	6.581204970560349	6.18904845844598	0.6670261034894979	0.00259119471519245	-0.0616313279082923	21.3834667724402	2.2067531097672	0.011794946202450002	-0.282764273908426	2.60475400202787e-10	0.0494986630962037	0.990800416292283	0.782607613346972	0.998619019216567	0.9997818249698038	0.9994586317851103
CAV2	6.806045472628861	7.359744612431901	0.159398977734668	-0.130123885629017	-0.621757805252403	9.458140456610789	0.23981819355995	-0.26026378097317604	-1.2797964753041298	0.000261134016251556	0.8152724513928941	0.799824282841839	0.22948453304694696	0.998619019216567	0.9997818249698038	0.9994586317851103
CAV1	8.08898266710467	8.38023469095843	0.9290447970980831	-0.18581683937745103	-1.32503175539711	10.1470535908591	1.07053491873198	-0.29319730009665695	-2.07727759596135	3.91347932091356e-06	0.308415296350765	0.774947465245557	0.0643762966939337	0.998619019216567	0.9997818249698038	0.9994586317851103
MET	7.38388330499375	7.25801831323249	0.35346674964142605	0.250393556691797	-0.346764919929192	16.2788578424584	0.764193319408405	0.7417745844616891	-1.0231159397859202	6.27106540164202e-08	0.46179275777592704	0.47407440732509903	0.33031545455447303	0.998619019216567	0.9997818249698038	0.9994586317851103
RNF32	1.9889827868365901	-0.283520176363394	1.92695529929133	0.731042403259141	0.513599608816778	-0.22997567181208103	1.7550045174452	0.868591557106614	0.637837551971479	0.8256003594226891	0.108405364775771	0.4051127647757321	0.537834543493026	0.998619019216567	0.9997818249698038	0.9994586317851103
LMBR1	3.34450913411811	3.7132636534951096	-0.342578388740478	-0.210343880359906	-0.0631087522948943	4.855859966270731	-0.44432980170162395	-0.34751408690129304	-0.107141711804974	0.000506002159798431	0.665418975768333	0.7347633842675899	0.9166056981868559	0.998619019216567	0.9997818249698038	0.9994586317851103
DNAJB6	5.745540797552639	6.05277961606031	0.30186051215947995	-0.0800604284227097	-0.0708632546051237	8.06100289300753	0.680151781141514	-0.23628338764953	-0.218508481690082	0.0151367482701273	0.5118065301215	0.817956527628568	0.83142723039373	0.998619019216567	0.9997818249698038	0.9994586317851103
LFNG	1.85582772912314	1.83546672604355	-0.283221064448011	0.0155161041177847	-0.393651101727477	1.64893105921466	-0.27987401829814396	0.0189381743618887	-0.48136099219425893	0.146778957330355	0.785017250241832	0.9852519384161469	0.6406059221167439	0.998619019216567	0.9997818249698038	0.9994586317851103
BRAT1	3.51621629791867	2.3272804941087	1.4019883541618503	1.07127252689827	-0.7549588994138811	3.0166175944601203	2.31427338432806	2.31875823162298	-1.68368818435542	0.0388150593346153	0.042234749302089	0.0427676698121749	0.12312622552367501	0.998619019216567	0.9997818249698038	0.9994586317851103
IQCE	2.9385699183805	3.35215147528732	-0.425253888632171	-0.261372197748858	-0.47575136556019204	3.95772756068471	-0.5288395482903139	-0.413122879744723	-0.775569995182682	0.00474092415694323	0.608181062883715	0.68789891048159	0.455920195387711	0.998619019216567	0.9997818249698038	0.9994586317851103
TSPAN12	5.76822313337919	4.937458028638191	1.02935816202643	0.517947525235735	-0.309276275463502	9.34258247574893	2.2563091510666	1.53797379530034	-0.9499313822981501	0.000187770680243394	0.0472440252488855	0.15453575441645098	0.36453975206300104	0.998619019216567	0.9997818249698038	0.9994586317851103
SSBP1	6.7491821259629	6.9959776181317	0.0717530763873965	-0.286816269392147	0.0878732971279014	10.357455584999	0.11386827478385302	-0.6149831406724959	0.19293204839054603	2.23034439693502e-05	0.911566683131715	0.551828719245271	0.850871609672066	0.998619019216567	0.9997818249698038	0.9994586317851103
HIBADH	4.22657496102204	3.97321927110129	0.6086965146265351	0.131592286406926	-0.579419064533256	7.714896034792839	1.3776799051874298	0.38700774339540506	-1.7761328623679298	0.000349456003501331	0.19733725090971	0.7067931489710251	0.10608937272938	0.998619019216567	0.9997818249698038	0.9994586317851103
TAX1BP1	7.0021074784717205	7.08272133690737	-0.0894441119791133	-0.11537785197220199	0.0891453778949046	31.267013665891298	-0.376087787127431	-0.660769639873612	0.5098596086745251	4.2503486390906695e-12	0.714004174430798	0.5223577893179789	0.620223742161303	0.998619019216567	0.9997818249698038	0.9994586317851103
GRB10	2.53010613742679	3.70913393152061	-1.6582776038165	0.0339170202643763	-0.33368651433768104	5.516548827491139	-2.3820214696776	0.0619258389109976	-0.6150345248510761	0.00018165598664806001	0.0363709004499459	0.951732766834008	0.551043062412732	0.998619019216567	0.9997818249698038	0.9994586317851103
ABHD11	4.72670629712641	3.86452053910941	1.30828844660003	0.113235290756048	-0.35131370002180895	7.52001790123364	2.9560874059049396	0.33646658194372897	-1.0936229849402	0.000353692698938042	0.0139917965618702	0.743398440396491	0.299763445038627	0.998619019216567	0.9997818249698038	0.9994586317851103
COBL	3.4119334991991903	3.53590506058992	0.17623902375254397	-0.7739723178002471	0.508562291716294	3.6772188152606295	0.19605251438932397	-1.11674708231175	0.783586687050606	0.00622250619248166	0.8484010999134409	0.289568153425906	0.45142818945535707	0.998619019216567	0.9997818249698038	0.9994586317851103
FKBP14	3.60191084784508	4.39142659598455	-1.0238738109049	-1.1740615415977	0.406289263666415	6.16219377127365	-1.4232605055883998	-2.10433234526595	0.7748932149494729	0.000122918739878516	0.18442185240651	0.0602212584113279	0.45633129778473497	0.998619019216567	0.9997818249698038	0.9994586317851103
PLEKHA8	2.22273963123824	1.8491995633224199	-0.691353383025397	0.7392123279473041	0.5918009515302328	1.8000192568787399	-0.658217119942411	0.906007501242102	0.722735114066423	0.099312701903599	0.523935425954968	0.3843480455180471	0.4849257783712129	0.998619019216567	0.9997818249698038	0.9994586317851103
STX1A	1.6768611841716698	2.11114783527075	-0.789394350601126	-0.5529252162812951	0.330159739534632	2.73474842473558	-0.995258980321731	-0.8857388518966779	0.537421630870075	0.0194128524774507	0.34099983244291604	0.39470900809779497	0.601678759014618	0.998619019216567	0.9997818249698038	0.9994586317851103
NOD1	4.28148738341132	3.6638867974625997	0.5919350458761601	0.884830919307341	-0.35823056984494106	7.33062034969295	1.20529401557526	2.2982424337422795	-0.9441280356681401	7.953091556319029e-05	0.25352389293413397	0.0434538146262211	0.36735130815060996	0.998619019216567	0.9997818249698038	0.9994586317851103
GARS	4.74751400950507	5.82176620740212	-1.26171250503246	-0.73870598014294	0.6601836415086291	7.985273220147881	-2.05530134883596	-1.52719627580798	1.4502003948476598	0.000626045029678544	0.0667551503323097	0.15706163873115198	0.17763140227851898	0.998619019216567	0.9997818249698038	0.9994586317851103
EPHB6	2.08654282155927	1.3072874509850199	0.657128288559481	-1.02267143561854	0.19824147355554503	0.999352142060533	0.803326059695405	-1.65583454191775	0.35927418019339896	0.418733458710711	0.440394647082306	0.128694872538489	0.726860370944677	0.998619019216567	0.9997818249698038	0.9994586317851103
CASP2	3.51642000104734	1.88412505334819	0.8330867199018491	0.9156483520434571	0.543562098579732	2.0448853503634097	1.1770793485751798	1.72420186938554	1.05549789091344	0.11744433731128	0.265757115367133	0.115086332018775	0.315967173754299	0.998619019216567	0.9997818249698038	0.9994586317851103
CHCHD2	8.570990503257969	8.94718419618718	-0.18812700856942802	-0.3653048803994601	0.0639000336701277	19.451424053867	-0.45827584304131297	-1.1728063175564598	0.20672492583467003	3.1123054926368598e-06	0.656420856690825	0.267152135692819	0.84036926804935	0.998619019216567	0.9997818249698038	0.9994586317851103
HSPB1	8.97368403085769	8.65629269107728	0.0829781463914357	0.5818390582416479	0.11044196496847099	10.968442461980601	0.100570368956149	0.940884374077098	0.17542606787829002	2.91377624095123e-07	0.92170114934909	0.36696756688747795	0.863932388391093	0.998619019216567	0.9997818249698038	0.9994586317851103
PDAP1	6.098696671813951	6.15157773011353	-0.0686297943188757	-0.339686842527639	0.317607670272429	15.661089791565402	-0.16781407123529798	-1.11842258371113	1.06260916019593	7.23186828820958e-09	0.869775078402378	0.287216384962802	0.310731208894782	0.998619019216567	0.9997818249698038	0.9994586317851103
BUD31	5.94092542419188	6.3632213079799005	-0.35029382482247495	0.0262086625250185	0.0580025018533118	12.6295194607804	-0.8373811790419889	0.082206603117298	0.18831042459693498	0.00011445005080363501	0.421780960876467	0.9360708886635409	0.8543991674028071	0.998619019216567	0.9997818249698038	0.9994586317851103
PTCD1	2.34320797293815	2.06763977162691	-0.372721206295204	0.34190198653778703	0.535357113439778	3.0953894538187097	-0.5444213951835921	0.649379717659491	1.0289744042828102	0.0101876092137623	0.597014750255165	0.529419037796452	0.32558653042596697	0.998619019216567	0.9997818249698038	0.9994586317851103
ZKSCAN1	4.30932242884829	3.20341668521371	1.45446871211627	-0.06647950309406299	0.034879303585542	4.76263233705813	2.59708680062417	-0.157719465448705	0.0876666712450199	0.00464380818908659	0.026194134183752996	0.8777886220437341	0.931871266851855	0.998619019216567	0.9997818249698038	0.9994586317851103
EIF3B	5.2318476758463	4.6535210786219805	0.49507160784112997	-0.231153341664925	0.9286972136075419	7.43810019321426	0.930433510916112	-0.5857087033453741	2.46872199913693	0.000623296868498051	0.373816860506783	0.570835239738033	0.0331700699523101	0.998619019216567	0.9997818249698038	0.9994586317851103
SNX8	3.14337493077632	2.7003792998822003	0.36856180965232394	0.0242055813615571	0.254854597049674	3.3834038324952203	0.456427467125601	0.038852489231427	0.42377118494957394	0.00610569198714789	0.656962882861583	0.9697041691291991	0.6799006595665601	0.998619019216567	0.9997818249698038	0.9994586317851103
NUDT1	2.8703658128339398	1.18290160305319	1.6575532999253602	1.2751674265485802	-0.305754674931055	1.203542275085	1.95874381249847	1.89513434303621	-0.4594923501122589	0.273666645117353	0.0766662001334687	0.0868422592946834	0.6556841284022471	0.998619019216567	0.9997818249698038	0.9994586317851103
PTPRZ1	1.9455110070646102	1.3895716136293998	0.47417434069471703	0.184840929481478	-0.539768816575653	1.2272874866758998	0.532553991125208	0.264971896147896	-0.806009576414218	0.291001041213159	0.6057224674769119	0.79637546612226	0.43898248061850204	0.998619019216567	0.9997818249698038	0.9994586317851103
TAF6	3.91692878863617	3.76174590054123	-0.188344036976946	-0.10937877047721302	0.719537782523932	5.1012869374789895	-0.251710745072351	-0.19189639119480398	1.31595546673984	0.0003433560922093	0.8059053682405458	0.851319868461555	0.21495352034805498	0.998619019216567	0.9997818249698038	0.9994586317851103
WASL	5.81250850296256	5.944159744791991	0.07419068954277	-0.152054483303944	-0.0869512067492143	15.5792817696073	0.18816060517032898	-0.516554751677317	-0.302126171062252	7.64317412456975e-09	0.8541769637097159	0.6156928284382679	0.7681916636631049	0.998619019216567	0.9997818249698038	0.9994586317851103
AIMP2	4.51923535497053	4.894604421195299	-0.45062925581352503	-0.684361064536693	0.414612814838735	7.606755644999441	-0.681070388648474	-1.34251568182697	0.849569150756405	1.0513814762209698e-05	0.509910221228279	0.20647781021892	0.413672942925919	0.998619019216567	0.9997818249698038	0.9994586317851103
MOSPD3	4.45875291696163	5.11478552356825	-0.6522271214053461	-0.0608548213776373	-0.814135866625745	5.9300860650763205	-0.8813672721436909	-0.10538294160227	-1.4701661562955501	0.0021544549320448103	0.398463808451676	0.9181276768715451	0.172198640940056	0.998619019216567	0.9997818249698038	0.9994586317851103
PCOLCE	1.9842276903602298	2.60962510459565	-1.5393772477475602	0.8251239902216451	-0.0915714892420437	2.70889340237668	-1.54842865366956	1.0556165320264201	-0.115990641755339	0.0203310526720982	0.149792271377091	0.31377696069086003	0.9097504125625742	0.998619019216567	0.9997818249698038	0.9994586317851103
RBM28	4.010539440548411	4.2561457939471	-0.039168774462071995	-0.08363057406175	-0.0382297003994347	5.85856328091666	-0.0616605687642613	-0.171077358658458	-0.0820046223213802	0.0010245206084234198	0.95201656348585	0.86751900434586	0.9362605118519041	0.998619019216567	0.9997818249698038	0.9994586317851103
USP42	3.5022953256378697	2.57061371222448	0.43765388686237605	0.250119293454615	0.6729471815576489	2.87356267064894	0.48363413456009097	0.361363547871351	0.990266365219284	0.0151446909252642	0.638129366933461	0.7246726659814359	0.34332692483333505	0.998619019216567	0.9997818249698038	0.9994586317851103
IMPDH1	4.245972405188629	3.8209429594688	0.24994988833684303	-0.160115273421485	0.538770925878687	7.9150182163251195	0.530799744720163	-0.44589725438143796	1.56929480658039	2.4087066648482602e-05	0.606731593818933	0.664766791478804	0.147574812428523	0.998619019216567	0.9997818249698038	0.9994586317851103
AGFG2	2.84627438254762	3.41733504216177	-0.804552738399937	0.0995611943898209	-0.0707099107326662	6.78151984093526	-1.55803237823652	0.24899835226158604	-0.178942026661117	3.0273525745916698e-05	0.147512884747034	0.807950071411204	0.8612365091949742	0.998619019216567	0.9997818249698038	0.9994586317851103
LSM5	6.38914825993297	6.659887365118611	0.189433011373147	-0.51624051968951	-0.24589735650852199	11.7888178848832	0.321754146398713	-1.1649927690302901	-0.568828693817934	1.3958962068092501e-07	0.7536704581176821	0.268664224917783	0.580900311758166	0.998619019216567	0.9997818249698038	0.9994586317851103
AP1S1	5.34506418435744	5.49931533150732	-0.00102526223431181	-0.25621698306961	-0.0119710599266951	17.617666816282803	-0.00319662209773879	-1.04806637265868	-0.0505969132583363	2.0740154758013098e-09	0.99750670488167	0.317090651319403	0.9605538045060459	0.9991648521082096	0.9997818249698038	0.9994586317851103
C1GALT1	4.35112842049634	5.4519388485876705	-0.730920379183586	-0.861436107424441	-0.514960274189875	9.728357850495241	-1.2838779637886202	-1.89756241895089	-1.1782515817494499	9.728220353546021e-07	0.2255687601053	0.0842974320458794	0.26355730479457395	0.998619019216567	0.9997818249698038	0.9994586317851103
PLOD3	3.39986756970031	3.50984921549789	-0.19524959409732898	-0.5684350616677879	0.486011717622546	5.48162717186713	-0.29463244618086604	-1.11747357977415	0.995813978194172	0.000191466317623071	0.7737606310636851	0.287604474251336	0.3407418572028211	0.998619019216567	0.9997818249698038	0.9994586317851103
RPA3	5.25223692931706	5.00692068110259	0.779444561191739	-0.334058073978183	-0.10583954796566698	11.477376370308699	1.7486814398784798	-0.988237622608514	-0.32780568465706605	1.8359981513245498e-07	0.10815842148981698	0.344275836199162	0.749213074670721	0.998619019216567	0.9997818249698038	0.9994586317851103
ZNHIT1	6.7056378007269695	7.367715300439019	-0.5588941138072471	-0.834706604185042	0.133040493148096	14.5340380187362	-1.05388331915008	-2.08553254495574	0.338904384975812	1.58796510791355e-08	0.31453534449094395	0.0611109494510528	0.741063010552185	0.998619019216567	0.9997818249698038	0.9994586317851103
CLDN15	2.8570319150768797	2.5358542355108797	-0.30031590584507	1.0139357907059499	0.129779927843183	4.10402942658357	-0.474497451194346	2.07617493701991	0.26372331336378196	0.00174739990106669	0.6444253460162901	0.0621071872071068	0.796868246235917	0.998619019216567	0.9997818249698038	0.9994586317851103
GLCCI1	4.46966169289095	4.24234234533225	0.8240378675341271	0.6095646785507399	-1.23158450378047	5.057391908709	1.1628025508130801	1.11158844502805	-2.2954226225039904	0.00320454031952135	0.270930185892022	0.29209675449361	0.0445875434763613	0.998619019216567	0.9997818249698038	0.9994586317851103
PHF14	5.52377062495904	5.167387959464991	0.37367994421806894	-0.150953404139525	0.28920728562657105	8.877872693667411	0.6473174710914	-0.34749164753769607	0.686813621319089	1.04497264149534e-05	0.531567071529284	0.7350714211107859	0.507813495503843	0.998619019216567	0.9997818249698038	0.9994586317851103
NRF1	2.58494673880793	2.75844005987281	-0.312571322841961	0.41639517300170603	-0.31385980159362603	6.526058077165169	-0.735049191257761	1.2294690624816398	-0.9350698793280742	4.2727501420485705e-05	0.477688517837938	0.244545603254864	0.369825791127856	0.998619019216567	0.9997818249698038	0.9994586317851103
TMEM106B	5.027000214457599	4.749107419246339	0.9739681683302979	0.01689459827088	-0.46094703665009296	6.321053647721111	1.2737969074286	0.0290469900728452	-0.8264036499442379	5.66859611625693e-05	0.228991765662452	0.9773474177897951	0.426137291575908	0.998619019216567	0.9997818249698038	0.9994586317851103
EZH2	2.60967906458252	2.6776188215907997	-0.300493186671985	-0.7163315093129828	0.476543841270979	3.1249900723329596	-0.34652263135343797	-1.0530585211104	0.72776251470176	0.00966360496196992	0.735487795188994	0.31489672514171996	0.481962897840932	0.998619019216567	0.9997818249698038	0.9994586317851103
CEP41	2.30344409696755	1.7806703084044901	0.07056124132669	0.5111645061569461	0.34768096407943605	2.5446878649663502	0.0997004207367689	0.9252806091878629	0.635905069077198	0.027251612155358998	0.922375991761065	0.374673466975493	0.5378438184442109	0.998619019216567	0.9997818249698038	0.9994586317851103
ZNF862	2.44044685453808	2.52482531345725	-0.6458998400002011	-0.340186605064016	-0.14172988258682997	2.00925418283115	-0.919910297021521	-0.650767578261453	-0.290708979263979	0.20195785321043902	0.3792140303823479	0.5298212256220051	0.7772137157636391	0.998619019216567	0.9997818249698038	0.9994586317851103
MEST	3.02145311535838	2.33112970860808	0.145826733768603	0.367292501651942	1.01474428694122	3.66684909345213	0.261150570867774	0.862923561574716	2.47921388120279	0.011069795577114	0.7991870598777551	0.40786656676356897	0.0325531395240828	0.998619019216567	0.9997818249698038	0.9994586317851103
ANKMY2	3.0148329807046004	2.641692189041	0.0801140438790347	0.623048800443654	-0.0293209845486405	4.98435704470376	0.15106054171264902	1.49556282078047	-0.0710124169121656	0.000412590307181358	0.88266259858635	0.162894491687489	0.944662504302558	0.998619019216567	0.9997818249698038	0.9994586317851103
ACTR3C	2.63751313179502	3.3535167140293503	-0.267116246710117	0.271335108676351	-0.8611919562581078	6.498840726148599	-0.574190933725892	0.7264032915241891	-2.36676896236778	0.000407553972709731	0.578044775788559	0.483875809771223	0.0394657061355889	0.998619019216567	0.9997818249698038	0.9994586317851103
TSPAN13	6.39321603139377	6.2339020166976296	0.21955370738918104	0.136260384996196	0.0282434495337964	14.3183386968855	0.48289214759312304	0.40939830415881606	0.0853289970169123	1.8576293870800802e-08	0.638639560529709	0.6901061668308741	0.9335331150541409	0.998619019216567	0.9997818249698038	0.9994586317851103
RARRES2	5.223665546090849	5.646912094524501	0.7953006133397942	-0.49698703802047706	-1.0392337651524899	5.94504744534413	0.8854318283045459	-0.7096648869050028	-1.5591656948614698	0.000341277005621599	0.39605279654447706	0.4938141294542371	0.14990193306225502	0.998619019216567	0.9997818249698038	0.9994586317851103
AGR2	8.748520356717451	7.934859418254451	0.828811999928675	0.15619592400315	0.12136287661862401	14.7968952901149	1.78033918074722	0.44860702425987803	0.350631277423201	3.1375463272955395e-05	0.104971416603074	0.663013848422071	0.7331356505559491	0.998619019216567	0.9997818249698038	0.9994586317851103
AHR	6.74588341815518	6.726880209067299	0.349326066242465	0.184620655957564	-0.16911794536253003	12.8273890960375	0.753563564233789	0.539090041618401	-0.504109640551488	2.60020908746167e-05	0.46829231905365204	0.601295803410359	0.625099391008996	0.998619019216567	0.9997818249698038	0.9994586317851103
CHCHD3	4.8651157393186795	5.06421703081562	-0.134592759448467	-0.36401283721212896	0.10929433747950901	7.331115210049711	-0.190813795387941	-0.672620345112571	0.210369203177975	1.48324714238625e-05	0.8521476006609591	0.515069839116594	0.837225544185631	0.998619019216567	0.9997818249698038	0.9994586317851103
TMEM176B	4.5802140359354695	3.38128233835662	1.72443741189123	-0.7147757679179759	0.19993114008215598	5.52190636368015	3.6334351449180096	-2.02805344765839	0.617560120365316	0.00583265817252677	0.00449363551034683	0.069938531357658	0.5506671833026651	0.972149896568783	0.9997818249698038	0.9994586317851103
PSMA2	4.744867425812361	5.0550824499707	0.26898647791451896	0.151418670404219	0.17983639228430603	4.64268588286894	0.4613465495698161	0.32313495924202196	0.39808155541234097	0.0543912122313136	0.65439708114972	0.7532072025036229	0.6989361205541911	0.998619019216567	0.9997818249698038	0.9994586317851103
MRPL32	5.135120596612991	5.163097575374691	0.43371430155447205	-0.0658108882042162	-0.0876623560366299	7.192611846933461	0.670360555840404	-0.133456667027051	-0.18673419562105897	0.00024799072228727596	0.5175287450215971	0.8964237257374219	0.855603000157006	0.998619019216567	0.9997818249698038	0.9994586317851103
COA1	4.67142036273073	5.320391806286571	-0.102417667940505	-0.8587280535681919	-0.309355902420567	9.87381879150234	-0.18621886660697	-1.98005751752695	-0.751132044507491	8.39197580307728e-07	0.8556628532392471	0.0732620985595411	0.468338417152168	0.998619019216567	0.9997818249698038	0.9994586317851103
BLVRA	5.19237811226533	5.148732830806731	0.518148343751594	-0.122874396966654	-0.28649651556237204	6.88590797774771	0.679694620076696	-0.21132917187700198	-0.511347329130147	2.6360838031663e-05	0.510748161429722	0.836494691140204	0.619215500585158	0.998619019216567	0.9997818249698038	0.9994586317851103
URGCP	3.7141860141409504	2.9582801909406697	0.649253848049078	0.237212947633991	0.35529600119942406	5.01162922933413	1.09893597890872	0.518006226676905	0.802822458371884	0.000395218855903163	0.295266394408539	0.614712740271777	0.43907950295118103	0.998619019216567	0.9997818249698038	0.9994586317851103
TMEM248	5.5425755879835705	5.6493148035477105	0.18724365480141503	-0.0516084062276095	-0.14039374382192302	16.0828931045314	0.70605007720776	-0.253908225207115	-0.7192576702649469	0.000259770368911141	0.49616320852500795	0.804647589419968	0.488447905946002	0.998619019216567	0.9997818249698038	0.9994586317851103
RHEB	6.665495280629241	7.13240972068352	0.255632710676476	-0.132661786571435	-0.427145286514098	11.299580045572698	0.5712553809669549	-0.394131113695461	-1.3096294516923	0.0021034326958878397	0.5803819752486961	0.70167076726051	0.21959923015332897	0.998619019216567	0.9997818249698038	0.9994586317851103
PRKAG2	4.24061822821072	3.9966385937138997	0.42268807324739893	0.590992371799565	-0.433864834267221	9.454401440141279	0.999322735738733	1.77300560930105	-1.32563831052752	1.2912818061892902e-06	0.33911421026637395	0.103882041723108	0.21183099492627802	0.998619019216567	0.9997818249698038	0.9994586317851103
POLD2	5.401525721412411	5.57111302947561	0.238849363641302	-0.520420501601885	0.0182333021163616	14.081475183985901	0.6054628946760071	-1.72508093918569	0.0634252204621074	1.47314086329669e-07	0.557962733649424	0.11390125626553599	0.9506770875186491	0.998619019216567	0.9997818249698038	0.9994586317851103
BCL7B	4.7705957632022695	5.966414463302111	-0.581413881968739	-0.7917226821301792	-0.411103755708043	9.637954155825279	-1.23420246291379	-2.08526351056665	-1.1432598512984098	0.00102238522428479	0.245158611020633	0.063357944981011	0.27952424110372603	0.998619019216567	0.9997818249698038	0.9994586317851103
YKT6	4.33579938293795	4.21862268516349	0.208984010768905	-0.6610329780341611	0.31388686409721195	8.83918577429789	0.42776380392465	-1.75395348871784	0.8781009009705759	2.49968358312401e-06	0.6770774164954511	0.10721828744217599	0.398662991781006	0.998619019216567	0.9997818249698038	0.9994586317851103
TBL2	4.01823807932875	4.03781142874794	0.257757195083619	-0.532382313806784	0.10350095204029999	5.2832427876901695	0.33470558723344895	-0.89000639584808	0.181671687600018	0.00025899011408382996	0.7441424628078629	0.392511622485298	0.8591447978103779	0.998619019216567	0.9997818249698038	0.9994586317851103
EIF4H	6.06991912268389	6.14490196080409	-0.0518838026514847	-0.0791990200475312	0.0458436755782885	14.7790108870156	-0.11997043967035699	-0.245483770850215	0.144348490497365	1.33224421884796e-08	0.906669717909446	0.8106017211049721	0.887835981434766	0.998619019216567	0.9997818249698038	0.9994586317851103
LIMK1	2.81578404176799	2.1190401631616598	0.129792582221507	0.0778842509605139	0.594037626009701	2.32214005416064	0.141255062328155	0.10943462211521499	0.8464696257948772	0.040425124626887	0.890222126375774	0.9148286720487491	0.415326277160012	0.998619019216567	0.9997818249698038	0.9994586317851103
SPATA6L	3.01888603268149	3.10207403165339	-0.284043759883812	0.0335639870336103	0.00995907507792326	3.4018309646224805	-0.309936209005659	0.0466359130699795	0.014039687965871	0.0059099512145261	0.7624021318718259	0.9636393212889771	0.9890497234450351	0.998619019216567	0.9997818249698038	0.9994586317851103
SLC1A1	1.56553775761783	1.13069044411083	1.06201798132628	-0.8698090425610558	-0.8077512638807759	0.863721975588335	1.00257878631145	-1.04275109577798	-1.02557995002084	0.433096428276227	0.33916330640393705	0.32149374325078806	0.329253183497344	0.998619019216567	0.9997818249698038	0.9994586317851103
FKTN	2.7656298045346803	1.82244349430569	0.8443287425827929	-0.400165434793234	-0.353304120064001	1.24196717880143	0.8295793286037629	-0.52684462173286	-0.50722951530285	0.31427664769457103	0.42596737926364503	0.609764473182481	0.6229914404118311	0.998619019216567	0.9997818249698038	0.9994586317851103
SPIN1	4.37376391180348	3.78312594878441	1.22554644563093	-0.48237808038251706	0.0061191750257922105	6.977448555359159	2.24273966339132	-1.16022414617291	0.0157117688318642	2.3374528704820602e-05	0.0464776217723174	0.270519809936228	0.987745692196615	0.998619019216567	0.9997818249698038	0.9994586317851103
NMRK1	4.59000366148115	4.84852975960843	-0.493282495304579	0.448235019186358	-0.0021154690584198397	8.07458120938588	-0.804023574791564	0.944757731994295	-0.00453176315873056	5.97991002112489e-06	0.438414110100431	0.36507228253920004	0.99646533077175	0.998619019216567	0.9997818249698038	0.9994586317851103
TMEM245	4.91108518332963	4.642759377269581	0.9337969999103392	0.22246720796228897	-0.7190972298992309	6.46199198001862	1.2853191094753	0.400504856176716	-1.33853633816143	4.66460140808127e-05	0.225082840712869	0.6964535191625211	0.20772979762889102	0.998619019216567	0.9997818249698038	0.9994586317851103
MEGF9	4.598277157863509	3.6823995754168797	0.9217817143901209	0.71301420046675	0.0370634687636824	5.75974698025129	1.46118560075699	1.49731383308338	0.0800417192540978	0.000290372791959984	0.172727896043144	0.163782747952462	0.937776218383636	0.998619019216567	0.9997818249698038	0.9994586317851103
TRIM14	3.10745979514042	1.9110260952533	0.944753674771225	-0.16133275930531102	0.8508171992166479	2.4162975842133303	1.2002718355966298	-0.267650467087636	1.4692508608132602	0.0342306135361719	0.25524494859527597	0.7939204840477858	0.16977549415941	0.998619019216567	0.9997818249698038	0.9994586317851103
CORO2A	3.86402505249512	3.5546689311069604	-0.303731688915836	-0.262032137184092	0.472262044574776	3.9424468925384404	-0.449177211226808	-0.52003339694399	1.00267168373061	0.0288987381055989	0.662831225491406	0.614252263170611	0.339659276787353	0.998619019216567	0.9997818249698038	0.9994586317851103
TGFBR1	3.2233045334388	2.22919084305001	0.345092475744313	0.9553951835539619	0.54777552036724	2.3834445005491	0.375445361397826	1.32523771866957	0.7676209324848771	0.0362795141519643	0.71446833717897	0.21195943301082504	0.458873188396511	0.998619019216567	0.9997818249698038	0.9994586317851103
SEC61B	8.262701156495169	8.38536921685094	-0.0159873280121698	-0.316955258448302	0.118655587765724	20.3958593124816	-0.037927996609779004	-1.0084522859337	0.375598823835736	1.63771267711201e-08	0.9704684705009009	0.33537243056309	0.7150426162318821	0.998619019216567	0.9997818249698038	0.9994586317851103
C5	3.9419874880014802	4.0049219036934	0.0866441406109979	0.0454598973802669	-0.25251620359976396	6.141828520742309	0.132710930998025	0.0887205557637877	-0.5081261378980361	7.29128225551438e-05	0.896818548637159	0.930898671443914	0.62139955936526	0.998619019216567	0.9997818249698038	0.9994586317851103
TLE4	5.093696766680691	5.8860665328202	-0.24589209285333202	-0.30004560758507004	-0.6135623251270289	8.82075555641762	-0.371588821508886	-0.5837794030126011	-1.24733192162598	1.0382813250816e-05	0.7176035954153749	0.571847724948789	0.240636080486203	0.998619019216567	0.9997818249698038	0.9994586317851103
PTGR1	5.0401863251221295	5.3766750150548805	-0.36043743322303495	-0.437859907796814	0.22336792069453798	10.880654251665499	-0.710275487369591	-1.12505922250631	0.59377304575063	3.16120253344165e-07	0.49231717043974393	0.28451363549117603	0.5646745014244361	0.998619019216567	0.9997818249698038	0.9994586317851103
SUSD1	2.34320797293815	2.1200695603137603	-0.696916477024941	-0.591879919788676	1.4687692491581898	2.76548492127197	-0.8657102686537801	-0.984744045831516	2.50591354279657	0.0183747582580929	0.40513501362771004	0.345914372270047	0.0291978275673827	0.998619019216567	0.9997818249698038	0.9994586317851103
AKNA	2.85421102704521	3.30306300168491	0.262619465840439	-0.955516817780472	-0.467616764954021	4.895151532845509	0.383855707162284	-1.74310271766306	-0.9049874910215759	0.00047527294595173204	0.7084013377696929	0.109161332091376	0.384864884600589	0.998619019216567	0.9997818249698038	0.9994586317851103
ENG	2.15739852619361	2.5814903367897797	-0.507840437748407	-1.1353313365572	0.5724391025299399	1.966102982714	-0.39281849903260996	-1.1202129513988999	0.591610746551226	0.0816480784262902	0.702546791446603	0.28747798861099605	0.56723879867538	0.998619019216567	0.9997818249698038	0.9994586317851103
AK1	6.65366224390066	7.23569926496637	-0.37024170530124395	0.378913200021002	-0.7035955947489511	9.11684886993368	-0.445675881183365	0.6131334448808979	-1.1414130250057501	1.84728095238227e-06	0.664475651950001	0.55225435874149	0.27793745293144	0.998619019216567	0.9997818249698038	0.9994586317851103
CDC37L1	3.93289435326522	4.02644164039268	0.29918553624364197	0.52869238766976	-0.816413950927622	5.3982681150810805	0.40329585729653	0.89529011846764	-1.4022818323247799	0.000217231037640092	0.6944589080394499	0.38980274495241607	0.18841610301626802	0.998619019216567	0.9997818249698038	0.9994586317851103
PLGRKT	4.16930005849144	5.331197458192349	-0.957311591688897	-0.38869148175941703	-0.688021727737598	9.47459176303033	-1.6578686170735202	-0.8447877698488959	-1.5247899928995299	1.26432872141966e-06	0.125557663509829	0.41622526700660206	0.155533554602046	0.998619019216567	0.9997818249698038	0.9994586317851103
TBC1D13	2.58636890688401	1.26437482361032	0.9048818837417371	0.9435924441350941	0.40900121270301604	1.4790539379436898	1.05737852550382	1.42323413492605	0.624708483975355	0.167183280077445	0.31300739125927	0.18240652027607798	0.544902357893692	0.998619019216567	0.9997818249698038	0.9994586317851103
RIC1	3.26319188122816	3.77615857167598	-1.2797189387780001	0.27518263035616997	0.29389895666396504	4.4649281441204405	-1.50653173553155	0.41681476416890795	0.448777839027696	0.0016687381748664901	0.161474167545018	0.685018377144742	0.663160082168533	0.998619019216567	0.9997818249698038	0.9994586317851103
KDM4C	3.26161988784587	3.82354904021062	-0.870789132494701	0.48549089326663203	-0.512682068711377	6.002604430757151	-1.35640704934008	0.9434710887806371	-0.9925063577412451	8.89280966669321e-05	0.202156188061358	0.365701078912258	0.34228142053654	0.998619019216567	0.9997818249698038	0.9994586317851103
DOCK8	2.7237610563604804	1.28177549976572	0.7325275343259929	0.44536614197634794	0.7669886991701491	1.275545772796	0.7871377697997591	0.622803585720456	1.09667283791654	0.23953696950403103	0.448551562951497	0.5468482929210471	0.29832501335975303	0.998619019216567	0.9997818249698038	0.9994586317851103
KANK1	3.45277490135836	2.88807687440367	0.9128962850066659	0.329485596022528	-0.36433978517003707	4.03969077662762	1.41398088342505	0.651657397431668	-0.743789145250652	0.0046158692679863	0.186090116915646	0.5290483043822161	0.4741067490135421	0.998619019216567	0.9997818249698038	0.9994586317851103
TESK1	3.25497512449759	3.3754510946627496	0.0388383785948962	-1.05907330366127	0.522580553318414	5.95213392162979	0.0661854954676774	-2.3371775792000498	1.24011520766027	9.56281175488073e-05	0.948417750867684	0.0393677527426049	0.240734711039657	0.998619019216567	0.9997818249698038	0.9994586317851103
FUBP3	3.7710165635784305	3.96033754974113	0.49821605131348295	-0.24490597834375102	-0.580297597466605	3.82641419465451	0.516745747503929	-0.32241611094266104	-0.7987048091823911	0.00522062756545112	0.6160006659639029	0.7536686415581251	0.4430075430452561	0.998619019216567	0.9997818249698038	0.9994586317851103
CREB3	4.86999819996346	4.901769154538821	0.20673190731309102	-0.32220228560440006	0.0154335652487435	12.174047205614901	0.506491643090534	-1.03083899033048	0.0515339640287193	4.61657660608737e-07	0.6228837796059921	0.32578810183507695	0.959914916972048	0.998619019216567	0.9997818249698038	0.9994586317851103
RGP1	3.91244390419521	4.04419374101236	0.593387765011067	-0.663974932709501	-0.3863708322443499	5.482261585123121	0.799132810495833	-1.1392035683732	-0.7040020739121591	0.000191283160524037	0.441127625447231	0.278818968464366	0.496064704867327	0.998619019216567	0.9997818249698038	0.9994586317851103
MPDZ	2.9258016158439397	2.7483231648435895	-0.427437882507682	-0.47027680090825497	1.1256971879578999	4.8251139391250195	-0.728897943263465	-1.07358209108934	2.6535971365239	0.000531507625410043	0.481295294963976	0.30599672400446504	0.022441802303224002	0.998619019216567	0.9997818249698038	0.9994586317851103
DDX58	3.3132510792547296	3.46956188840941	-0.386635180938185	-0.478519697488553	0.234660324708813	4.42453094579142	-0.525656913041093	-0.833508249819092	0.42551179407723705	0.00250320133497023	0.610269935934646	0.423414037533811	0.6794743120597161	0.998619019216567	0.9997818249698038	0.9994586317851103
EDF1	8.55548643086083	9.09715269657673	-0.391575808727452	-0.31652887375900296	-0.0128893603580329	20.5534798748132	-1.03616665821898	-1.0979581607425402	-0.045124695973354	1.0267192118779598e-05	0.324268414875096	0.29724344482027604	0.9648955364547671	0.998619019216567	0.9997818249698038	0.9994586317851103
PIP5K1B	2.7591287041404	2.52524683388204	0.0956168215224689	0.32135284396958097	-0.0486635414174877	2.7031079144611	0.10983678811492299	0.47041031557927504	-0.072820829006677	0.0285091530231168	0.914610959661047	0.647796256780417	0.943383930486294	0.998619019216567	0.9997818249698038	0.9994586317851103
GLIS3	4.879486236415509	5.6448675099489005	-0.47504064407972096	-0.199222178770683	0.0599489839444474	5.78718670673803	-0.905353264498823	-0.468174261519086	0.14533433155993397	0.0376760329996367	0.3865138164546621	0.6496344374431979	0.8873343150576191	0.998619019216567	0.9997818249698038	0.9994586317851103
BAG1	6.8389529115838394	6.925926299027059	0.0506527948015909	-0.2352546779044	0.248734289135626	17.4876660537776	0.156137529552328	-0.9700956224794158	1.0519408569750799	5.27762972414627e-05	0.8790114872379521	0.35441741762754203	0.31757378619425397	0.998619019216567	0.9997818249698038	0.9994586317851103
RAPGEF1	3.32785874673226	2.8841881284936806	0.163458790805919	-0.306326544226198	0.7437868755349	4.02477731032424	0.224912643268793	-0.559699984707567	1.4132815691205298	0.00199973966281225	0.8261707739594759	0.586900139788852	0.185240658570763	0.998619019216567	0.9997818249698038	0.9994586317851103
NPDC1	4.2340308099561295	4.71321321038535	-0.984179456190341	-0.7470469600147609	-0.0397305058101938	4.37375548432218	-1.40001001504621	-1.4049155800551	-0.0806027546889794	0.0431732703698968	0.19169832169500897	0.19016199138852202	0.9373478212756691	0.998619019216567	0.9997818249698038	0.9994586317851103
SETX	4.511549437900559	4.543064825435071	0.49560865434471	-0.0398483651746256	-0.497554956220012	7.9090691572402	0.8589189086385308	-0.0885325008555784	-1.1400347171396998	7.2810277719650495e-06	0.4087126110483211	0.931044723561558	0.278487107558273	0.998619019216567	0.9997818249698038	0.9994586317851103
ABCA2	2.36551427338639	0.833411296344115	0.8966115289164559	-0.328741670952205	1.55740036231808	0.859522114573154	0.9085559685287629	-0.44229978622349203	2.20376541297544	0.408393984038684	0.383058855500347	0.6668427409619999	0.0497577447265788	0.998619019216567	0.9997818249698038	0.9994586317851103
SHB	4.30361678386227	3.2929290806259	0.5834479653392851	0.8855420238872289	0.391839722814164	7.92164044855266	1.39687892746385	2.76613754927525	1.24050440056047	7.17221315458318e-06	0.189992528237708	0.0183533257850597	0.24059630403818105	0.998619019216567	0.9997818249698038	0.9994586317851103
UBE2R2	4.7295647151210805	5.1771591381304	-0.466661182365053	-0.199825569257934	0.415085126176108	7.56374737078344	-0.840220617119713	-0.46266983995651095	1.00486204843126	0.0010905240609941599	0.42021885415524496	0.65333159618068	0.33865686241832105	0.998619019216567	0.9997818249698038	0.9994586317851103
ABHD17B	2.59957840133821	3.90544937756723	-0.709578348651078	-1.0571655194031	-0.4177868193116289	6.90541056964356	-1.60759393098343	-2.96348865594104	-1.23407720579908	0.00249394537375993	0.138805845409364	0.014019762469918998	0.24534294547482602	0.998619019216567	0.9997818249698038	0.9994586317851103
EXOSC3	3.88652061537346	4.05260661662065	-0.0677880993215463	0.492108291006952	0.0985365322471643	4.32239577110188	-0.0830415119900015	0.777404405629142	0.16143609234229903	0.00531944767288381	0.9354149820600121	0.454559263883055	0.874964111489785	0.998619019216567	0.9997818249698038	0.9994586317851103
ZFAND5	6.98868202003291	7.00212253803025	0.445597562939355	-0.100079548795997	-0.00279541105944189	11.686503074780099	0.879586348236583	-0.26876574896522304	-0.00766532139075225	0.000126871376181327	0.39955628743526006	0.793456217988155	0.994034727542488	0.998619019216567	0.9997818249698038	0.9994586317851103
DVL1	3.9207863157814504	4.023023201660471	-0.644359212427854	-0.0319741397076363	0.610981729532135	9.19807981718403	-1.4586896267666998	-0.0942671296598517	1.8484447498144299	4.853729204796431e-06	0.17386741255815302	0.9266366420740451	0.0942250817856172	0.998619019216567	0.9997818249698038	0.9994586317851103
PDLIM1	7.12104521825304	8.177235514729611	-0.6771007020412071	-0.0574525606262562	-0.0358024816532151	7.7642895844894095	-1.0019511730784798	-0.11117642719804302	-0.0708849455123528	0.0119988724773417	0.339917501791876	0.913653906154476	0.9448865962697249	0.998619019216567	0.9997818249698038	0.9994586317851103
CCNJ	2.4139432684979902	2.35539197014734	0.101663439990614	-0.700691502707682	0.43758214323353706	2.85152623488559	0.13028792221274801	-1.1367151328249498	0.753201541086649	0.0210181920371546	0.8988557758511841	0.28134443806302	0.468690359870825	0.998619019216567	0.9997818249698038	0.9994586317851103
HPS1	4.96267274468088	5.33533240879221	-0.4190441495220689	-0.0656712516664587	0.0370507818652317	12.1233355609605	-0.9290712270952649	-0.18937791600998302	0.109576932975571	1.0471486965471e-07	0.37279104515755296	0.853245733456514	0.9147183957599069	0.998619019216567	0.9997818249698038	0.9994586317851103
PHYH	4.09860450180037	4.63224318875349	-0.452205261187186	-0.46391938114908704	0.22295162565785398	5.55757989576656	-0.532170710884716	-0.709688049362154	0.356727124634136	0.00017080733878106102	0.605189772410082	0.49266735042603205	0.7280448045773821	0.998619019216567	0.9997818249698038	0.9994586317851103
RASSF4	3.3528321294973202	2.7490525924778395	-0.193449188042423	0.8597914656660491	0.627890804445979	5.10644323850656	-0.393480053364525	2.2700375608336603	1.6872769028550902	0.00156928068113898	0.7019216008597359	0.0456042278492447	0.122363463847607	0.998619019216567	0.9997818249698038	0.9994586317851103
DNMBP	2.7197943222439	2.62265951892302	-0.17717403818363897	0.679138122614619	0.39677981341617596	3.3235097313679804	-0.259974683448737	1.2895415611072099	0.77830093826517	0.0189291950253503	0.800065152827777	0.225492099767888	0.454404879052892	0.998619019216567	0.9997818249698038	0.9994586317851103
RAB11FIP2	3.52554080525678	5.02707262558022	-1.24869605784952	0.116434242473874	-0.8514111619944801	6.2790384982555	-1.8461807397775	0.216331141636367	-1.6104933420348897	0.00167739639083554	0.0940220370098055	0.8329914774997491	0.138316582038669	0.998619019216567	0.9997818249698038	0.9994586317851103
ERLIN1	3.2570391052738197	2.90008788353702	0.44520691874852397	-0.128400271309813	0.173759286927655	3.27165882273636	0.524760161550443	-0.19353458620235398	0.27259622612553897	0.010068045664774001	0.6104966703541429	0.850292179865584	0.7907017826945492	0.998619019216567	0.9997818249698038	0.9994586317851103
EIF3A	6.582510003053519	6.57454677827717	0.602719942693974	-0.316090487376597	0.00276644042979948	12.2012614691946	1.55434473566931	-1.09340964332974	0.009896612529287429	0.00145202156582417	0.151027431700418	0.29957416568622497	0.9922983927018209	0.998619019216567	0.9997818249698038	0.9994586317851103
CUBN	1.85835891913641	1.4669937236033401	0.43263739476793295	0.683904609014184	-0.7875940006934442	1.63260567256047	0.53699864860571	1.0521296336856	-1.23091075595576	0.152319314637394	0.6023923228198571	0.317089789545604	0.24650669493299	0.998619019216567	0.9997818249698038	0.9994586317851103
TRDMT1	3.2867949678379302	2.7898324405891	0.178617100802279	0.829861494829825	-0.24155673806615602	3.90242950267066	0.322073790011067	1.9140909168954199	-0.567898097402667	0.0179439150994248	0.75384810666373	0.084270908952676	0.5826233833800151	0.998619019216567	0.9997818249698038	0.9994586317851103
DDX50	4.544824675099	5.00730058804412	-0.111176807270475	-0.881683028546062	0.0990194565784771	13.8309994111518	-0.31574217406229804	-3.21662712181871	0.384222927044342	2.7985972230058697e-07	0.7585324513733129	0.008833625584370841	0.708855704009821	0.998619019216567	0.9997818249698038	0.9994586317851103
MAPK8	4.12532261267014	4.728453133181491	-0.526074964308572	-0.504231633217619	0.050847936365045004	8.23870808528278	-0.987063523429867	-1.2066675667998001	0.127831603862995	6.299461798108399e-05	0.346446990740478	0.254534173567058	0.9008154840509699	0.998619019216567	0.9997818249698038	0.9994586317851103
SEC23IP	4.43040048153293	4.239889461264561	0.252278673416047	-0.13855798242294298	0.133828020720911	8.54196146381215	0.499397903285614	-0.3570710718628661	0.35914674076693	3.4839841021939203e-06	0.6273366690657299	0.7277944391753721	0.726284227061	0.998619019216567	0.9997818249698038	0.9994586317851103
ATE1	3.60709543839555	2.32247118556947	1.12160782408471	0.7982490832937249	-0.433718874245976	2.59556629197751	1.9967458724955902	1.90592512223424	-1.07869482087256	0.10965462998527302	0.0733844459876709	0.0857269201443833	0.306049271218945	0.998619019216567	0.9997818249698038	0.9994586317851103
NSMCE4A	4.64375878989196	5.07333190324315	-0.298474225007605	-0.00323663503337797	-0.1546103318853	6.64282730295934	-0.38103916405735605	-0.00528924113909404	-0.260275173350628	3.64629510283536e-05	0.710430791504582	0.995874521250785	0.799459187470538	0.998619019216567	0.99994001769481	0.9994586317851103
PLEKHA1	4.8378086483830804	4.23705770154932	1.01916690645127	-0.118796958477495	0.18803472021803	8.38245026306145	1.99907795781414	-0.30916761546382104	0.514073332252965	1.0905406070179699e-05	0.0718849447666868	0.763282456377586	0.618363118279938	0.998619019216567	0.9997818249698038	0.9994586317851103
C10orf54	3.92918242112683	3.66184138176718	0.79725146522304	-0.754715239446196	-0.13103767653927098	4.774130454528169	1.16152698533158	-1.4069030183513	-0.260235617709227	0.0021728351118112397	0.271688042831689	0.18940623586503	0.799959888616927	0.998619019216567	0.9997818249698038	0.9994586317851103
SPOCK2	2.04298472392698	1.3605631119129598	0.6955960717342061	-1.88346486513978	1.33548743149476	1.3223223404981799	0.7235666293423181	-2.50882590820339	1.96226457296476	0.224693320359891	0.4858126278224721	0.0303523672732035	0.0781079420433067	0.998619019216567	0.9997818249698038	0.9994586317851103
MICU1	4.85531531968624	4.23497763299176	0.307259260084584	0.5189952753386621	0.396995445778139	11.2279477126861	0.7999242724715021	1.79380059295515	1.39846631168091	2.29725848408117e-07	0.44068775954165795	0.100348112038109	0.189528225870399	0.998619019216567	0.9997818249698038	0.9994586317851103
PPP3CB	4.01723656759512	3.47911432196096	0.7824590978184021	0.0873777281180888	-0.102470665056712	7.15570617453361	1.60833409420604	0.229878103781535	-0.27917921433476195	1.85505301954413e-05	0.13606207715236698	0.822405281158398	0.7852864423390171	0.998619019216567	0.9997818249698038	0.9994586317851103
CCSER2	5.193920829515441	4.92160076435009	0.319620676818533	-0.109194539080042	0.239908820533841	14.8458241595828	0.93976912616319	-0.42620378207212	0.9663679860283929	1.2705319019684198e-08	0.367514567559216	0.6781799189976099	0.3546262591345129	0.998619019216567	0.9997818249698038	0.9994586317851103
BMPR1A	3.79839168005892	2.75555235213754	1.25138695465745	1.14183847065725	-1.0489175562270001	3.090143647605	2.08968379643599	2.5199114247875802	-2.3768727696300296	0.0627876362028649	0.0624358394454703	0.0303702986573825	0.0388132708079916	0.998619019216567	0.9997818249698038	0.9994586317851103
MINPP1	3.10746297140486	2.20954540427222	0.8417568100459508	0.49863620127577	-0.31681152230182597	2.83050950860547	1.60668782141592	1.25048190328628	-0.8269669225076189	0.0797644242218442	0.138773915037332	0.23948616872260298	0.42754582179611494	0.998619019216567	0.9997818249698038	0.9994586317851103
ACTA2	2.57431141680261	3.99054558448225	-1.4503555671034398	-0.9050822072552129	0.013239455381075002	5.49339909171617	-1.9130749378970502	-1.54453980668915	0.0232420070659561	0.000188097860528953	0.0821115742984955	0.150723943488665	0.9818734909356801	0.998619019216567	0.9997818249698038	0.9994586317851103
LIPA	4.13151614183445	3.5392312319579102	0.943370640926853	-0.0979445721753505	0.19774197261915502	5.374618063982901	1.4282901893225102	-0.192272169596958	0.406439720264455	0.000225193408330011	0.18098082859255604	0.8510325990854691	0.6922150108611441	0.998619019216567	0.9997818249698038	0.9994586317851103
C10orf2	2.03023066014547	2.44357305974802	-0.801985431731907	-0.58499531124112	1.15000608350657	1.84053198030433	-0.800612546201396	-0.728084548175744	1.50680317284733	0.153819233697689	0.441907488401123	0.482928824387705	0.16277813772982	0.998619019216567	0.9997818249698038	0.9994586317851103
LZTS2	3.9249921229524	4.397680797772621	-1.08827264366851	-0.33923316478913	0.5302005921484211	9.41777574207375	-2.24213624864794	-0.9106569520009821	1.44867329409794	1.34177380185251e-06	0.046526791001685996	0.38199830884886493	0.17532862116193101	0.998619019216567	0.9997818249698038	0.9994586317851103
SFXN3	2.6148636551329902	2.2623646106261	-0.0681285993541186	0.611799830486196	0.18226266359720103	3.2083833586509	-0.0962814743573293	1.1151616946811598	0.335568297298937	0.010881661458411998	0.925102728184858	0.289128219877338	0.744128097348571	0.998619019216567	0.9997818249698038	0.9994586317851103
FBXW4	4.227615056720509	4.29877961881316	0.18265328167078398	0.34026989078133696	-0.6097446603772699	9.91632306197982	0.42105543580262805	0.9924311592078442	-1.8121042816840203	8.040051748818849e-07	0.681823942942674	0.34231648132688103	0.0973282759507697	0.998619019216567	0.9997818249698038	0.9994586317851103
NPM3	3.8359724830900603	3.90987041450669	0.266455541564834	-1.19185910463634	0.763486022083687	4.0592070040153505	0.32161409843441696	-1.8869387985330803	1.3189806660156398	0.00832496378460525	0.7543357186351691	0.0880229804550527	0.21655095532393803	0.998619019216567	0.9997818249698038	0.9994586317851103
TNKS2	5.13802678040809	4.92534782927059	0.389642996039611	0.117000748846804	-0.234704303947372	10.921594372748801	0.846342004953771	0.33239226349845696	-0.684900806375376	3.04309416675619e-07	0.415394447450895	0.7458410856895329	0.507581556074145	0.998619019216567	0.9997818249698038	0.9994586317851103
GBF1	4.4492682891945705	4.167475138320871	-0.474281934281049	0.0989583258814808	0.6635117422440999	7.74775640830406	-1.03548292282896	0.27971465072381296	1.94268423816665	0.000678101319679346	0.32453750537585696	0.785243043007631	0.0807067096478778	0.998619019216567	0.9997818249698038	0.9994586317851103
ARHGAP21	4.65095382827574	4.22700351270764	0.599719378477109	-0.0138877591483495	0.05211626884095599	8.14277457892039	1.13955379159859	-0.0343825246516418	0.134951168503069	5.5187692991223e-06	0.278679094018258	0.9731880979580091	0.8950881834308679	0.998619019216567	0.9997818249698038	0.9994586317851103
CPEB3	2.5987964484994	0.733906704189792	1.76207218405433	0.5704085177756011	-0.43276911442193394	0.475063993213322	1.6923597229978502	0.736517778528404	-0.5912808384726271	0.672574012307039	0.12092388937800201	0.478315033416211	0.5674521163437559	0.998619019216567	0.9997818249698038	0.9994586317851103
FBXL15	4.31234314470644	4.61619219446657	0.109132729841391	-0.505579948005483	-0.0491357028995251	6.77059782321031	0.157014226234895	-0.9372241951802329	-0.09556850917575299	3.07175305323655e-05	0.878078503374297	0.36876496039846296	0.925582089276781	0.998619019216567	0.9997818249698038	0.9994586317851103
CUEDC2	5.12367875357562	5.339646143952731	-0.151359345796057	0.14849396879646898	-0.264710942663331	13.2149658529305	-0.3659815577710421	0.46662594488399395	-0.8504977284855769	4.29135322016244e-08	0.721319968976005	0.6498729741178879	0.41317849167108794	0.998619019216567	0.9997818249698038	0.9994586317851103
SUFU	2.44147005216031	1.8811773316472802	-0.241346381728202	0.44966235095465207	0.33310927974911103	2.08405330224433	-0.38738658298174605	0.957218004502341	0.7408337426950792	0.14778723661972304	0.7065269425032992	0.3608469698400611	0.475828631005738	0.998619019216567	0.9997818249698038	0.9994586317851103
ANKRD26	3.7003437613384302	3.7168497185271696	-0.24069746239901602	-0.6237996398674439	0.145898207430069	5.37357628870822	-0.4900676344171671	-1.6721377672102902	0.418105081888315	0.015389915974841002	0.6345895059243659	0.125264535850439	0.684706863150272	0.998619019216567	0.9997818249698038	0.9994586317851103
ACBD5	3.8005193319729798	3.38315262851688	0.0686016090980396	0.474265654036969	0.23966403628291197	5.49660918784552	0.11054676161750501	0.985762110865988	0.503875202640896	0.00018719027753734098	0.9139669282728359	0.34543630126313796	0.624287648300041	0.998619019216567	0.9997818249698038	0.9994586317851103
LHPP	4.24160575398655	3.6212627463590894	0.221923802338022	0.6742182270830789	-0.0570608032763834	4.74514522091909	0.362226323661851	1.4373786452364998	-0.12567906969786	0.00806578333321542	0.724531986245272	0.18084437530487998	0.902476123457091	0.998619019216567	0.9997818249698038	0.9994586317851103
LARP4B	5.33310536360656	4.939103293046339	0.348747598788383	0.526333129318162	-0.16384690038825597	5.67678938412172	0.392129383750284	0.7846640974842779	-0.24886170448302203	0.00014301893067412099	0.7024534634393941	0.449219312863471	0.8080531213954699	0.998619019216567	0.9997818249698038	0.9994586317851103
GTPBP4	4.96103935569236	5.02461356788226	-0.0531167405072446	0.129857194399891	0.344960628591516	7.42968126580997	-0.13775030236443397	0.42951734572702294	1.1835577043099899	0.0204554003056791	0.893162766274884	0.676594176588157	0.263959784362283	0.998619019216567	0.9997818249698038	0.9994586317851103
EDRF1	3.0777274121468503	2.09863447951684	0.749008897469188	1.06795480933818	-0.449856532536832	2.5750917388714303	1.0817113132734	2.00278828192365	-0.867509247967756	0.0500239413149201	0.303722564635203	0.0727607980049172	0.40598985422542294	0.998619019216567	0.9997818249698038	0.9994586317851103
BCCIP	5.52859914428496	6.33258982936764	-0.426620486779374	-1.0007548440741099	0.0567618018321457	8.95172646262173	-0.5843563354427079	-1.77127894834617	0.105762587857515	2.2093468101322603e-06	0.570770598279835	0.104180483790536	0.917674761467208	0.998619019216567	0.9997818249698038	0.9994586317851103
MTPAP	3.2603257603662903	3.60321033039177	-0.12149765433901401	0.47732773580279997	-0.0367250905426143	3.24582556057378	-0.16380580467691197	0.784965421290867	-0.0607942831609503	0.0525604789710277	0.873101246548231	0.45044249132874	0.9527208889651999	0.998619019216567	0.9997818249698038	0.9994586317851103
SH3PXD2A	3.88880674319023	4.1386608080489395	-0.312725262744272	-0.29599038901857105	-0.0147753691099895	6.3161040284191	-0.46910210358956	-0.57191069501477	-0.0293560842445697	5.7078113353326405e-05	0.6481569760599879	0.578882090649887	0.977106442774259	0.998619019216567	0.9997818249698038	0.9994586317851103
PITRM1	4.18361643450354	3.81539153184879	0.32462185736091	0.00506418674364173	0.22209462037361302	8.74252117518617	0.734326196068975	0.0149059222155522	0.6774946930231601	2.78205317122291e-06	0.4781115688080271	0.988374155687568	0.512089777548315	0.998619019216567	0.9997818249698038	0.9994586317851103
OBFC1	4.284090007982701	4.38792337936819	-0.137286586937193	-0.0560387137542184	0.48416517568472	6.627896443548289	-0.223707686872606	-0.11928920607082302	1.07819605395917	0.000238895096121798	0.827383153166882	0.907334685266361	0.30623306454697696	0.998619019216567	0.9997818249698038	0.9994586317851103
MAP3K8	5.090027427237639	5.00874079843245	0.0402890227182179	0.455939498638452	0.10119523714268598	5.26655675270192	0.0414932071231976	0.627717414704433	0.141769858928454	0.00026572246521708	0.967646276121545	0.543000321078631	0.889824953748136	0.998619019216567	0.9997818249698038	0.9994586317851103
GLRX3	4.89523007890742	5.1009983282168205	0.19688359375913103	-0.0863538906141764	0.236653851873083	6.85444348970389	0.417194950282926	-0.235933492712088	0.6768586106728021	0.0141350706100301	0.6853141705226781	0.8182130778190121	0.5138474310348641	0.998619019216567	0.9997818249698038	0.9994586317851103
FAM208B	4.318520729391451	5.06977333217573	-0.24150556647464	-0.47482531340845896	-0.402458521619116	10.0681278981091	-0.620713373405281	-1.5480572460989601	-1.36859985617414	0.0006125365906365429	0.5484990183363601	0.15234745879986403	0.20107189396870498	0.998619019216567	0.9997818249698038	0.9994586317851103
XPNPEP1	3.97791301357683	4.52626176697864	-0.990751576004318	-0.183628272984103	0.24563001362468	8.03932631162793	-1.69215391566564	-0.40419320487286703	0.5472189338825371	6.23444602692395e-06	0.118714801272754	0.6938181232581789	0.595155985520663	0.998619019216567	0.9997818249698038	0.9994586317851103
SMC3	4.93168808125076	4.994639383912941	0.54057042668543	-0.500627022729986	-0.308869286766284	10.197852168794	1.0812696471945	-1.29280602945518	-0.8370919463992371	6.07639125698213e-07	0.302712406612709	0.22257214067838002	0.420355556509206	0.998619019216567	0.9997818249698038	0.9994586317851103
SHOC2	5.24505903601882	5.44398872150324	-0.23668401442225895	-0.0454299273833326	0.00071245573958644	15.8600421316271	-0.7063845808962521	-0.176638272490202	0.00286856349690912	1.35887936813906e-07	0.49557605923438797	0.863169302943075	0.997767625649822	0.998619019216567	0.9997818249698038	0.9994586317851103
TFAM	5.05641707516525	4.69672022299794	0.515228990751542	0.18434508609339603	0.100223567026842	10.2594333244646	1.10434882098398	0.525098107585251	0.294846145324209	5.720221713420171e-07	0.293013196688956	0.6099353538921422	0.77360163438153	0.998619019216567	0.9997818249698038	0.9994586317851103
CCDC6	5.14115791084553	4.80556768663311	0.590249924816972	0.152272678025421	0.0143693226053177	8.5956337507762	1.03538771276381	0.35648452326087804	0.0347390575953758	3.2791191639632703e-06	0.322713952930765	0.728221418427067	0.9729101906779251	0.998619019216567	0.9997818249698038	0.9994586317851103
CUL2	3.52668428488783	3.0888801493364797	0.642587029493885	0.142486107256608	-0.027087497440767997	6.47604398090817	1.3592032901807498	0.38155327661644606	-0.0745573284631123	4.57547533468827e-05	0.20129541967188	0.710060173389491	0.9419055237072851	0.998619019216567	0.9997818249698038	0.9994586317851103
CCNY	4.41344635246109	4.72882715233537	0.33670058258394203	-0.4788208739562771	-0.6131194550190571	10.5841902200506	0.747172491887645	-1.34644703526494	-1.80111573648992	2.5874762853117e-06	0.470962288787302	0.206933285580302	0.10175527054135303	0.998619019216567	0.9997818249698038	0.9994586317851103
UBE2S	3.40153757878644	3.86677611514398	0.19964078840859	-0.5050156839481	0.155559117987821	4.4673327460652805	0.404285483199739	-1.25650067954173	0.404641827910332	0.0460116741685315	0.694478788308636	0.237340458372536	0.6942603197988672	0.998619019216567	0.9997818249698038	0.9994586317851103
RPL28	11.9179882470984	12.460544931090801	-0.495142902611596	-0.21853076326956697	-0.19351707138722896	29.687445827631603	-1.12710181518108	-0.656730287680764	-0.572615269301611	7.47128085137795e-12	0.28368575751671504	0.524855676420051	0.578421234767956	0.998619019216567	0.9997818249698038	0.9994586317851103
ZMIZ1	3.7892700598984397	2.07938872145046	1.52303597596203	0.607921538401059	0.0488237921903489	1.8752961381738702	1.97585666750378	1.09473059444621	0.0939447702070068	0.165539431423202	0.0759068486696231	0.299265106931713	0.927006168009903	0.998619019216567	0.9997818249698038	0.9994586317851103
DNAJC12	3.15191067212224	4.615264367590661	-1.08832914555591	-1.13152325037215	0.37865214409593395	3.22930836750619	-1.1489995814126999	-1.4252327833207101	0.492756509978503	0.0572564296165006	0.277183798844005	0.18420879875543603	0.6328190807294101	0.998619019216567	0.9997818249698038	0.9994586317851103
PPIF	4.56847726435374	5.22078614959397	-1.1735171182022799	-0.000710756737194574	0.322415462382694	10.0095679589965	-2.34765994430916	-0.00181964939162794	0.849101631119922	1.1803586074047801e-05	0.0403033942874954	0.9985821920822321	0.415683112562319	0.998619019216567	0.99994001769481	0.9994586317851103
PBLD	2.10770830088302	0.574861304340775	0.0227581569544862	1.69197893807058	1.19985047761657	0.7177923871323579	0.0278139489273245	2.7157371317963905	1.89918640009359	0.48784970777352005	0.978308740644998	0.0200838953140512	0.08406610809946401	0.998619019216567	0.9997818249698038	0.9994586317851103
TSPAN14	5.1558305643990305	4.82283453465113	0.521102483947187	0.186422129247168	-0.23769811206226502	9.91828345177074	1.05019937316303	0.49017892341351504	-0.640692930663253	8.02421011867728e-07	0.316151854355493	0.6336376332518471	0.534841513489283	0.998619019216567	0.9997818249698038	0.9994586317851103
TBC1D12	3.20187735076993	2.53446350527252	0.3990044897199149	1.19027011781035	-0.30456161781508395	3.5055907048867594	0.565739052484732	2.09109806400894	-0.537867300279529	0.0049216299656934205	0.582927302946228	0.0605255948535827	0.6013812466087191	0.998619019216567	0.9997818249698038	0.9994586317851103
NUFIP2	5.1342410955228	4.86634063476055	0.556355069957044	-0.258529769597969	0.25692183999720397	6.207427737545951	0.7173825544029909	-0.441690502722582	0.461567439679624	0.000142210037063948	0.489076509676164	0.6677347400785961	0.6542682461771949	0.998619019216567	0.9997818249698038	0.9994586317851103
GIT1	3.32576389825282	3.1645555716172797	-0.267734529974839	0.40293224652815796	0.262789992930038	7.12579210457198	-0.599267971436461	1.15720168886795	0.760702771364067	1.92789897076115e-05	0.56113382718891	0.271701099425279	0.462829506185548	0.998619019216567	0.9997818249698038	0.9994586317851103
RPL19	11.4331651093946	12.203868507825598	-0.576697191366236	-0.487795507863604	-0.29592798494585904	29.1438683850002	-1.3156670578862901	-1.4673536145333799	-0.8783868985039741	9.133849214621699e-12	0.215047103841392	0.17028112952439597	0.39851444874555	0.998619019216567	0.9997818249698038	0.9994586317851103
FBXL20	3.78104822706774	3.27369204297295	0.7736176158018521	0.489804835109927	-0.752989919384603	4.35725077570775	1.19878820143905	0.9698469971059671	-1.5242961891895102	0.00504572370203228	0.256952590350641	0.354734363369144	0.158414539169448	0.998619019216567	0.9997818249698038	0.9994586317851103
UBTF	4.3544285786506896	3.5257320978484397	0.5616140431883261	0.6349791146210501	0.13887049970727697	4.31916130039644	0.7523976042075871	1.12018383216774	0.252610420772276	0.00338689868713671	0.468337701923191	0.288194551054081	0.805674256125311	0.998619019216567	0.9997818249698038	0.9994586317851103
CSF3	3.01151658091969	6.46520391100126	-4.13241386966679	-0.9355711634702142	1.29245321555857	3.60819225359311	-5.094683917134139	-1.31633994473613	1.86166401188586	0.106027041070254	0.000466856755681788	0.217152564686151	0.0922623454484578	0.7370287179483231	0.9997818249698038	0.9994586317851103
PSMD3	5.0688033029651205	5.39227982715754	0.0895765264758628	-0.226962068361517	-0.0863939699920803	9.23153581291115	0.174425409103187	-0.573775154611634	-0.23120604739848002	8.671530207382121e-05	0.8649547808409491	0.5786015089729429	0.821815417816235	0.998619019216567	0.9997818249698038	0.9994586317851103
CASC3	4.49079805067909	4.30615224645331	0.257145392822451	0.272771242387172	-0.0471083149245575	9.187213706346212	0.543382612881694	0.746598557531242	-0.13326375836260798	1.71294798096336e-06	0.597705713729633	0.47096229974920006	0.896391490920002	0.998619019216567	0.9997818249698038	0.9994586317851103
RAPGEFL1	2.38999930508318	3.51689572606887	-0.859751247940938	-0.38876231842015796	-1.0068414293026602	3.5338464356486	-0.850708349928835	-0.47633296932704905	-1.2452392861254298	0.00468307512557758	0.41306639505805204	0.643158151871222	0.238917573164532	0.998619019216567	0.9997818249698038	0.9994586317851103
RNF43	3.22523650249532	3.57191797495067	-0.6817304749773591	-0.18474605750110298	0.0142540738662475	5.09235668691526	-1.0524152752254101	-0.364493381295231	0.0290378564043848	0.0013507960398252401	0.31666806945548104	0.722852075337131	0.977405641450234	0.998619019216567	0.9997818249698038	0.9994586317851103
WNT3	1.80669668951206	1.38732322934707	-0.38609389572572095	0.278003577920511	0.5526168936952011	1.22454991462359	-0.33265368866898304	0.304447064434106	0.60880381599986	0.24632270467526102	0.7456490560317929	0.766469639330015	0.555018592631677	0.998619019216567	0.9997818249698038	0.9994586317851103
RAD51C	3.87545505698209	3.87648731899481	0.178380047920614	0.136370190989753	-0.227026435553631	7.33296710788942	0.33653264625266305	0.328330006297098	-0.5633155556900179	1.47977767648681e-05	0.74280189646762	0.74882732194305	0.584519894645039	0.998619019216567	0.9997818249698038	0.9994586317851103
MTMR4	3.54213396343281	3.77254590756645	0.354007888790495	0.0489139655457517	-0.9066232324212921	8.3334149516617	0.788820860541153	0.13429047441411698	-2.5356351841770097	4.42124621225981e-06	0.44688483307009297	0.895598446430582	0.0276942889439663	0.998619019216567	0.9997818249698038	0.9994586317851103
TRIM37	3.4606571289389505	3.45156322403459	-0.49676128070035597	0.11808308073101402	0.316842552828682	3.82329719961485	-0.570420979913928	0.17474471361944596	0.4803929437031961	0.00453210416697832	0.580297002369599	0.8646198284428359	0.641272402279732	0.998619019216567	0.9997818249698038	0.9994586317851103
DHX40	4.483307905538769	4.05717643199866	0.624734348363433	0.0445117255385788	-0.0152829521085374	10.4509685014002	1.5975303370418301	0.148199296577756	-0.0528477306046644	4.749475684112229e-07	0.138453492059513	0.8848672492686122	0.958800773066598	0.998619019216567	0.9997818249698038	0.9994586317851103
TUBD1	3.0494186756457204	3.3295785733625602	-0.42482649262918604	0.24795182426894502	-0.32622384514443	6.80089474977683	-0.9185779936004991	0.676352225151722	-0.905836562302955	0.00017349218226681598	0.378910809039864	0.513626037603782	0.386316281932735	0.998619019216567	0.9997818249698038	0.9994586317851103
KPNB1	6.15019830128388	6.27860246753958	0.108995238103465	-0.37667464799741796	0.284947174673985	13.3456051335333	0.32420275417090194	-1.4854487748864698	1.16966339635984	0.00120821471867238	0.7524383224741569	0.16792004349724	0.26925670929777695	0.998619019216567	0.9997818249698038	0.9994586317851103
GOSR2	2.8571559745848503	3.33070748153048	-0.23053448811956898	0.8055222970916751	-0.373049061071501	2.60854028324849	-0.25462102027444394	1.07381555057462	-0.497661766844936	0.0734455782737959	0.8040776932409692	0.307737257989123	0.629483128647366	0.998619019216567	0.9997818249698038	0.9994586317851103
PNPO	2.8180015387101096	3.46852111382314	-1.08030867527883	0.426953335432414	-0.425880658010299	4.40246155508814	-1.3328615676042301	0.665486052172584	-0.657263407110454	0.0010588645036160099	0.20952605628580898	0.5194500579350839	0.524525602301792	0.998619019216567	0.9997818249698038	0.9994586317851103
RPS6KB1	4.36542788902417	4.65024816430652	-0.202548993627132	-0.43629547178885897	-0.0016347275942505699	11.0284478319579	-0.470285787624169	-1.29761055030223	-0.00504071861025001	2.75676481786514e-07	0.647337425571256	0.220973043891095	0.9960683609109359	0.998619019216567	0.9997818249698038	0.9994586317851103
TRIM16L	2.4220474004900496	1.8627001120862299	0.15759382090554502	0.6983561971973461	0.40695064476324894	2.69010153928136	0.225144331768599	1.28477379723324	0.757782767244049	0.0210253295786905	0.8259949736190579	0.225266606428346	0.464505878249147	0.998619019216567	0.9997818249698038	0.9994586317851103
CDK5RAP3	5.24999597307703	5.25392162649924	0.0490437133918962	0.136040068635157	-0.135873009209666	11.683662841347001	0.106157524697836	0.385554214877978	-0.39631473230215797	1.53014410349046e-07	0.9173685985903091	0.707178621997006	0.6994525241954289	0.998619019216567	0.9997818249698038	0.9994586317851103
CBX1	4.35341172462654	4.63740206502565	-0.308748344061565	-0.406834028140403	0.273616565135154	8.2316765503055	-0.534932363395878	-0.910819019740823	0.636065339730964	4.97426484206474e-06	0.60334189400073	0.3819165847842079	0.537743162127977	0.998619019216567	0.9997818249698038	0.9994586317851103
RECQL5	2.9299047992395	3.25916504307002	-1.07018977232354	-0.23302299817072197	0.666917143517192	5.7271030430557	-1.9214414972358103	-0.54379406062657	1.60495883178295	0.00045324191243065095	0.0832987414629236	0.597783777469452	0.139583855542817	0.998619019216567	0.9997818249698038	0.9994586317851103
PIGL	3.41675366231394	3.1234730026495	-0.19462544826916897	0.4327600757286121	0.28580061581059996	6.31803729224309	-0.39010980188018607	1.1145042907701999	0.7444212142198859	5.69245992097136e-05	0.7039034248450359	0.28882135305342	0.47222578295535	0.998619019216567	0.9997818249698038	0.9994586317851103
GALK1	3.47900129204767	3.5184102665673	0.0959441039480139	-0.535193333879542	0.0867656870623946	3.83892194289748	0.117205134492499	-0.844068241651481	0.14433833178663402	0.0072922555948036405	0.908968622030066	0.417975287415692	0.888100570740567	0.998619019216567	0.9997818249698038	0.9994586317851103
INTS2	2.4784679028552	1.6777688753203701	0.7088990310218071	0.515296200948409	0.0966984479271055	2.77128641310297	1.17633773163497	1.08127502707778	0.207539437422759	0.0181851059235008	0.264289717778214	0.30271011758690997	0.8393808605647579	0.998619019216567	0.9997818249698038	0.9994586317851103
CAMTA2	3.5331210133972104	3.64639384633343	0.0525462340762306	-0.16674825537493398	-0.243689887376332	4.58029694542691	0.0651640345479604	-0.263773275820386	-0.39667542873556005	0.000789956892063885	0.949212597599104	0.796830723007632	0.699194150739511	0.998619019216567	0.9997818249698038	0.9994586317851103
MED13	4.75860746246027	4.80161167417958	0.336460310108073	0.0813663938242862	-0.37122168711945297	7.4638751194779	0.574995899763648	0.180301299044647	-0.857997846791241	0.00014820147132952	0.577601953152759	0.8604523123210458	0.41098154428447903	0.998619019216567	0.9997818249698038	0.9994586317851103
PFN1	9.165168711923231	9.040016079938589	0.242228332604901	-0.221187408574566	0.135936137976908	24.937701309918104	0.638431944617282	-0.777960588844807	0.47166981204188896	4.95408461535747e-11	0.5362580980320151	0.453000665438789	0.6463797834884389	0.998619019216567	0.9997818249698038	0.9994586317851103
RNF167	5.815124927011301	5.49394381714103	0.33674864839685803	0.140754626008819	0.13825534391106697	17.487867028210598	1.04109851925631	0.585157391318534	0.584706495052709	1.68866459938473e-08	0.321358858119789	0.5705400660567901	0.571698788406607	0.998619019216567	0.9997818249698038	0.9994586317851103
SLC25A11	4.96390733540987	4.9074111516510595	0.33929161632295507	0.136634091219953	-0.39909346556572206	8.93903816828494	0.6159957813508101	0.32228464303694604	-0.9728465459161959	9.87713416844969e-06	0.550822602379798	0.7535999709514491	0.353564217946177	0.998619019216567	0.9997818249698038	0.9994586317851103
RASD1	6.997423861418941	6.18922428764667	0.0203639038862694	-0.13738907083955398	1.03832169863633	6.59619224910983	0.0280701984342233	-0.259021399270737	1.9885716924694	0.00523279120779132	0.9781555543814029	0.8007856269485949	0.07479709558541099	0.998619019216567	0.9997818249698038	0.9994586317851103
RAI1	4.10383054140431	3.4604274013111698	0.5228925074373371	-0.0109961503584509	0.444278202728749	5.319144035643769	0.803937149279986	-0.0219464873124166	0.9162848485166321	0.00024511052973264	0.43846196589611797	0.9828836883998241	0.379167558736871	0.998619019216567	0.9997818249698038	0.9994586317851103
NUP88	3.86018705339163	4.148855468837501	-0.286594063668284	-0.4907997518345711	0.5998459225482861	5.7103666360331795	-0.470745945391706	-1.0410644903506399	1.3554207205145499	0.00250313510093552	0.647824518169198	0.32197801414372496	0.20510252825497102	0.998619019216567	0.9997818249698038	0.9994586317851103
C1QBP	6.68129714936959	6.90078344298036	-0.251047269863011	-0.429553269417549	0.28116060075459304	17.9812001312927	-0.624446606782044	-1.44211990987223	0.953022248555015	1.6682558750216801e-09	0.5450680769395421	0.17712928607559397	0.361051698127366	0.998619019216567	0.9997818249698038	0.9994586317851103
BLMH	3.18727366371088	3.45415286233736	-0.279719182307797	0.408655018535928	-0.49773966159302396	4.79487001419676	-0.38422987571963796	0.7100973712785579	-0.876537670311168	0.000557922547149278	0.7081319087870429	0.49242333183105397	0.399475583542723	0.998619019216567	0.9997818249698038	0.9994586317851103
CPD	4.8437555189626105	5.32305702311026	-0.0367970421012771	-0.918936093060575	0.144155177063086	6.774875270613889	-0.0504599015646988	-1.64255622984218	0.275774809863399	0.000179441085775374	0.9607314350473509	0.13086923404646902	0.788335764855633	0.998619019216567	0.9997818249698038	0.9994586317851103
GOSR1	4.52031845435668	4.73323124751793	-0.00488156854329402	-0.387104411452745	-0.072742621980869	10.0786685572738	-0.0105051627733067	-1.06862815432826	-0.20905295015303102	3.35474462454865e-06	0.9918171003871559	0.309229437539516	0.8386032093028399	0.9988503931497493	0.9997818249698038	0.9994586317851103
CCDC47	6.04039603537909	5.438517959225661	1.01270099149478	-0.0105405001602424	0.0448700308302118	11.681032357397001	2.10056489552149	-0.0301937397843803	0.13115254825388	1.53367695174361e-07	0.0595420568528782	0.9764534044876351	0.8980225785369821	0.998619019216567	0.9997818249698038	0.9994586317851103
MED31	4.4634108325516	5.329715963395009	-0.13229082577835902	-0.7154957044795429	-0.747997305500347	12.036584442886	-0.294944444986808	-2.01363254027679	-2.19907422879408	1.1274420357841e-07	0.773528500994067	0.0691681341932662	0.0501671598559812	0.998619019216567	0.9997818249698038	0.9994586317851103
DRG2	4.1444955469508304	4.78475534970397	-0.9426413826074241	-0.264409334036894	0.14405964398196	7.093097605619071	-1.3509446383050001	-0.48643882004578004	0.269612797010537	2.0110428990051397e-05	0.203846508651132	0.636202620715223	0.7924487936653121	0.998619019216567	0.9997818249698038	0.9994586317851103
FTSJ3	3.61181454836233	3.04660011760025	0.601866555787998	-0.171123782804134	0.5153636801435221	6.63052393008936	1.3049550658006999	-0.48577711607784496	1.5290399871310902	3.707409059134e-05	0.21854672204979103	0.636656941768551	0.15448748650905303	0.998619019216567	0.9997818249698038	0.9994586317851103
AKAP10	4.029882972597661	3.52174387789581	0.39547033325155495	0.7492350803469642	-0.10641819720474198	5.99317800117857	0.7034810774815021	1.71126202828142	-0.248916167156265	0.000300923233954787	0.49676221548172705	0.116785390870315	0.8084595662358491	0.998619019216567	0.9997818249698038	0.9994586317851103
ALDH3A1	2.69815149027161	5.02329424939086	-1.6675611250567202	-1.9380086615478997	-0.2901796555557	3.4219338782979305	-1.24692422973335	-1.8336420404487699	-0.29372189626106	0.0134628136893977	0.24075004719941698	0.0957224090824008	0.774956820561176	0.998619019216567	0.9997818249698038	0.9994586317851103
SMARCD2	4.64076025786188	3.80232333514506	0.58502818752993	0.322853267660648	0.5400789795395179	6.7393813726828204	1.03891059839474	0.7555040217918241	1.29819852446011	7.96958150859292e-05	0.321921732989747	0.466433847139313	0.22327033812898897	0.998619019216567	0.9997818249698038	0.9994586317851103
ICAM2	2.19899356994465	3.2555090978787704	-1.3565199638697902	-0.8160636953114991	0.202750522864753	3.2399029916034903	-1.29922215506222	-1.00519012174623	0.253024054731805	0.00787531976637481	0.220438758547755	0.33640516836181605	0.804915889227394	0.998619019216567	0.9997818249698038	0.9994586317851103
SYNGR2	7.499125965567241	7.6283238987023605	-0.0176263463307316	-0.145798299093446	-0.0874137981418348	28.649839258276895	-0.063770044051626	-0.71460869138807	-0.426960870399154	4.68457608951273e-10	0.9503706111906409	0.48999876073704296	0.678431246996931	0.998619019216567	0.9997818249698038	0.9994586317851103
B9D1	4.1072961859062005	3.4871699907340403	0.26500265348713503	0.42051694096861497	0.306656187817498	5.95559655923763	0.516134937474747	1.06543549120363	0.804921068601331	0.0010796671595815698	0.616701824041949	0.311129711595083	0.439559693658333	0.998619019216567	0.9997818249698038	0.9994586317851103
UTP6	4.03643195213236	4.46292731708691	-0.643685178852915	-0.007406924688194621	0.38313001916469497	5.81832983376582	-0.917954173144058	-0.0136345084988365	0.732098928194973	0.000802757739494564	0.37985566766228995	0.9893805449370859	0.48090904672659396	0.998619019216567	0.9997818249698038	0.9994586317851103
DDX5	8.688811565028441	8.497606250023649	0.6587453538372149	0.26004411113406894	-0.199298026915612	18.3475561475218	2.28928951914839	1.20193535360109	-0.929289142169293	0.0025128368361567698	0.0449664561945311	0.256836554910198	0.374623124994507	0.998619019216567	0.9997818249698038	0.9994586317851103
C17orf75	3.2754016261806203	3.14008282142825	0.29865565753636	-0.229278538327985	0.16999098781836997	5.3214762962628095	0.5041169136729979	-0.495970354116685	0.38290317069929897	0.000244236586091483	0.624123252193144	0.6296757375241621	0.7090874222871841	0.998619019216567	0.9997818249698038	0.9994586317851103
CYTH1	4.578405556779019	4.38729041626587	0.27629913579775606	-0.196127836761203	0.124762317944071	9.09086213841257	0.5631299459974649	-0.515088601706859	0.33933527483434	1.8997333196224098e-06	0.584641962535775	0.616683620550286	0.740747256999958	0.998619019216567	0.9997818249698038	0.9994586317851103
PSMD11	5.28185131095138	5.3602779632383095	0.43545073225055503	0.130117177492711	-0.0974865452121332	6.2654552513895	0.5732297804809691	0.22764323273456197	-0.178103111905923	0.000692633988265029	0.578889830142783	0.824427708452752	0.862198190467785	0.998619019216567	0.9997818249698038	0.9994586317851103
LGALS3BP	7.95729396804226	8.09501173055004	0.14473638101976002	-0.0167796091615626	-0.0687148254114372	17.2299454555011	0.378601847395635	-0.0586837545410736	-0.24287359588526397	7.37793408694769e-05	0.7128305242694759	0.9543355397328749	0.8130099654949191	0.998619019216567	0.9997818249698038	0.9994586317851103
CCL2	4.95637097290711	7.194978666454929	-1.11991732162016	-1.48218958101231	1.37497497138981	2.6423415201244103	-0.930100573792492	-1.43656277118236	1.4129554873923502	0.15847592549095402	0.37420525300949203	0.181268042464284	0.188027883295703	0.998619019216567	0.9997818249698038	0.9994586317851103
PEX12	1.73339431127534	1.3571876349424399	-0.6675144459123951	1.44178998589443	0.0020245028984736	1.36030719313965	-0.65683994745738	1.77456054795522	0.0024341796397904	0.20095644474799598	0.524787772049325	0.10361394328646499	0.99810139179269	0.998619019216567	0.9997818249698038	0.9994586317851103
DHX58	2.6527983855898	2.54745169316935	-1.01964021753903	-0.45636562728566	1.1736859866729399	2.9504182608850495	-1.1365365302888701	-0.671489813245315	1.74719315332506	0.015106512921134999	0.28174545821751396	0.515830530503104	0.11118215452322301	0.998619019216567	0.9997818249698038	0.9994586317851103
KAT2A	3.37727861439641	2.19757131870662	0.8662821626670809	0.335459991065965	0.431458167540543	2.52966549644754	1.0915201624854398	0.548347352919312	0.72632765952603	0.0391553067501873	0.299791871241535	0.595114927819537	0.484271598283859	0.998619019216567	0.9997818249698038	0.9994586317851103
RAB5C	5.758328172594941	5.68169897951619	0.608520098914481	0.0230972254269396	-0.287436126164281	9.29199044276771	0.970750278402275	0.0497486190054943	-0.6376780917753001	4.919046154816089e-06	0.35355634963231	0.961249486983639	0.538002002123278	0.998619019216567	0.9997818249698038	0.9994586317851103
NAGLU	3.55575755920827	3.07002474554365	-0.22135322843637803	1.2671742091338798	-0.0506923816611952	4.370615629490461	-0.311204397681872	2.25180249936797	-0.0890739369785516	0.0011163968076818	0.7614634512158929	0.0457451007614512	0.9306242264796559	0.998619019216567	0.9997818249698038	0.9994586317851103
HSD17B1	2.467149383177	3.24675113271942	-0.784759127483241	-0.0334955879019686	-0.49906021834229497	4.30233813388696	-1.04902519419186	-0.0556755812715292	-0.843628287184008	0.00233127809799878	0.317441331705731	0.9566425882272119	0.418528798992092	0.998619019216567	0.9997818249698038	0.9994586317851103
MLX	4.924736702888719	4.4573043365682405	0.475550927998683	0.29958753461097604	0.00133892874225503	8.892927286365198	1.1079501599277701	0.9277436414291049	0.00432038195740713	0.000203996681583862	0.29326625752501695	0.37505788950154295	0.996637799028376	0.998619019216567	0.9997818249698038	0.9994586317851103
EZH1	3.6923169320822398	3.55617519962378	-0.0296361852296586	0.217775398856128	-0.589240898272837	4.634857233431201	-0.0515421841237237	0.493121605566016	-1.38090645504678	0.0169191412562384	0.9598939870280251	0.6324978038296021	0.19738000249378898	0.998619019216567	0.9997818249698038	0.9994586317851103
PPP1R9B	3.6573210834389798	3.12424901748792	0.606863718256779	-1.2730959612694701	0.515909003644796	4.21141321311602	1.00121069589321	-2.7670458488304104	1.23203128881265	0.0115760512932325	0.34019840600322904	0.0197214371022465	0.24611541524300304	0.998619019216567	0.9997818249698038	0.9994586317851103
COL1A1	2.44147005216031	2.69417429014683	-0.422567724840803	-0.23323467917979396	-0.32963169647134805	3.08939070070437	-0.5175355766827721	-0.3584467767935321	-0.522586460630223	0.0165959399142948	0.615732347410182	0.727204570107104	0.612619488580771	0.998619019216567	0.9997818249698038	0.9994586317851103
MRPL27	5.71932383130765	5.79264804350513	0.46692834919426096	-0.42727451775892494	-0.19425899004020397	10.9042210497075	0.8529130487093269	-1.03419342812866	-0.48695977085570996	3.0926201988664304e-07	0.411894247664003	0.323247450768036	0.635845049588566	0.998619019216567	0.9997818249698038	0.9994586317851103
VAT1	4.09358535247818	2.9609011623638906	1.0679243187670302	0.356041962099212	-0.21976760560221198	2.56251241036208	1.15906253462403	0.520622325096326	-0.3379016295239601	0.0605494670566612	0.272536299201308	0.613925289199577	0.742417808241159	0.998619019216567	0.9997818249698038	0.9994586317851103
LRRC59	5.56820993989376	5.9315561939309	-0.101896469503804	-0.613048080300598	0.46575034406407295	10.044502679335999	-0.32160508326384896	-2.48463474028373	1.98428483115835	0.015546490693635	0.7543620158764599	0.0321807484928344	0.0753333379668827	0.998619019216567	0.9997818249698038	0.9994586317851103
HDAC5	4.02787172884356	4.35437985110911	-1.16341816761998	0.384369194690413	0.45717551489085706	7.318337093865269	-1.87732526099527	0.8062784310399219	0.9577112831464579	1.50742599944806e-05	0.0872296617055408	0.437166755336177	0.358784675104273	0.998619019216567	0.9997818249698038	0.9994586317851103
ABCC3	5.182609648004309	4.32856127253433	1.2112586413758402	-0.112924542245381	0.11177732119464999	7.05817553554093	1.9332383509001498	-0.24408815045822	0.25200215578347696	2.1041207233523802e-05	0.0793486128561393	0.8116553668690909	0.8056857817242329	0.998619019216567	0.9997818249698038	0.9994586317851103
LUC7L3	6.544191354657809	6.424355072027839	0.129175353966786	0.38264081101015396	-0.23427542299286605	24.0208191255801	0.46173466748294206	1.8609881927749699	-1.1407010077414	7.429133574029079e-11	0.653268897926518	0.0896648855775726	0.278221292635641	0.998619019216567	0.9997818249698038	0.9994586317851103
SMURF2	3.85686470539651	4.59688052764921	-0.30358638772838203	-0.0625795542736954	0.0528552603529027	4.69914173136542	-0.555691264389413	-0.141060652630504	0.12335676257236801	0.0461680051553542	0.590591825886967	0.8906064310535351	0.904268690499458	0.998619019216567	0.9997818249698038	0.9994586317851103
DUSP3	4.086123187869069	4.95314645148617	-0.660057198133866	-0.883346563620762	0.19208865672352302	7.250125717841031	-1.1752645683221998	-1.9928539662675	0.464355568515749	0.0013084935757442801	0.266943069622275	0.0738527903610969	0.652332952297722	0.998619019216567	0.9997818249698038	0.9994586317851103
EFTUD2	3.90840740515082	4.03551458769548	0.19791389806672602	-0.7837087858668921	0.0578422073621993	6.657181901988761	0.31907829596447995	-1.6270394284717602	0.12745801732842899	3.5763528887362104e-05	0.755644413077215	0.132007526565718	0.9008780939891461	0.998619019216567	0.9997818249698038	0.9994586317851103
HLF	2.06158312057384	2.01579186759041	-0.35493513950191796	1.4887576565876999	-0.924900875290173	2.5142011607508703	-0.46829707590037606	2.39787083641927	-1.46234717715893	0.0424495518738803	0.648850442980811	0.0364676620189421	0.17433872458046	0.998619019216567	0.9997818249698038	0.9994586317851103
PRKAR1A	7.470425412012109	6.98740465377936	0.620578871625696	0.275971757610699	-0.0223602200050759	21.8247695997488	1.84460802808522	1.1312400652580399	-0.0906545707926536	2.09052135294512e-10	0.0921689899776155	0.282014199565899	0.929396781286048	0.998619019216567	0.9997818249698038	0.9994586317851103
EFNB3	2.56407430427931	2.2825809552863703	-0.0501411166260835	0.21325278720576699	0.405468547895192	3.2883847245324396	-0.0719480660096013	0.396162644197528	0.774776968006925	0.008991586181020441	0.944008973991169	0.6997813686437281	0.456395710351389	0.998619019216567	0.9997818249698038	0.9994586317851103
FAM20A	5.53789455317696	6.08551958113325	-0.344371974414128	-0.0835982048047408	0.278895552500522	7.8039507817697205	-0.677852663389653	-0.212654562658287	0.7373820697177641	0.00986065804650506	0.513187983470486	0.8358289105859309	0.47783472508962105	0.998619019216567	0.9997818249698038	0.9994586317851103
YWHAE	7.82518538168445	7.60057721571759	0.45186876941256104	0.0905559088891596	0.14506471342868102	17.5533898472109	1.37381976508356	0.370947027779029	0.600775205470356	0.00026852952710042097	0.19932089755806898	0.7182887454387841	0.561354967942554	0.998619019216567	0.9997818249698038	0.9994586317851103
RANGRF	4.94185613941865	4.99708146170075	-0.214769880842656	-0.16988827228799802	-0.0696279764628535	7.86205563396566	-0.401885946399693	-0.411907276100515	-0.177103814015879	0.000732574172858787	0.6961091421027289	0.688965222156915	0.8629620417821491	0.998619019216567	0.9997818249698038	0.9994586317851103
DPH1	2.8836530667154996	2.03040243437835	-0.499621305925592	0.5370440630963039	-0.307121780222152	1.00253613091388	-0.7095807872642059	1.0587523436624	-0.6454473369546639	0.47589035239322997	0.49416285413083294	0.314592266514419	0.533166251842124	0.998619019216567	0.9997818249698038	0.9994586317851103
DHRS7B	4.067422110470379	3.9986823431990897	-0.0479662927697033	-0.371761479778865	0.5377241176222771	5.97219359027902	-0.0704596845502264	-0.7170371550449209	1.08392287847127	9.29028516803784e-05	0.945092449461122	0.488297428915103	0.301585106223876	0.998619019216567	0.9997818249698038	0.9994586317851103
WSB1	7.9293584586606505	7.52961619012369	1.11560179952566	0.808303215048696	-0.48153698290435204	8.48641211276132	1.6235520617297599	1.6057822907968402	-0.96266103380347	0.0019805871419044103	0.13528178219256598	0.138879682401961	0.358412213394134	0.998619019216567	0.9997818249698038	0.9994586317851103
SLC9A3R1	4.81911168514114	4.28289953511736	-0.440653643869415	-0.0926622548294947	0.7997657402245391	4.73186280952487	-0.762673887104417	-0.215759389819182	1.9630299817735701	0.0392897359894665	0.463218123643931	0.833480091279486	0.0780404041571959	0.998619019216567	0.9997818249698038	0.9994586317851103
NAT9	3.77169478353744	2.9838988185047204	0.41071145799727393	0.20810913043410603	0.979929200955117	4.66888183074869	0.7003394329223821	0.47129573456966795	2.33109942679077	0.0019072423892728398	0.49926452568785296	0.6472673136319829	0.0418464835542309	0.998619019216567	0.9997818249698038	0.9994586317851103
TMEM104	2.2792727583419103	2.8537191665979	-0.7497757253124491	-0.835372735681535	0.32183288188615805	5.0696999801334695	-1.29230984476355	-1.84894015531722	0.737400282785674	0.00036075445392036004	0.22273782361557998	0.0915005638980891	0.476314424217065	0.998619019216567	0.9997818249698038	0.9994586317851103
TNFAIP1	3.37484060929756	4.67968694844409	-0.6977326025146391	-0.695181285043842	-0.39149231716094607	5.675774554885289	-1.09159646103324	-1.35021737802214	-0.7958496014157379	0.00534349328399577	0.300397311630415	0.20635688484067197	0.444576603100039	0.998619019216567	0.9997818249698038	0.9994586317851103
IFT20	5.02796094797321	5.663600055299409	-0.20337144665691897	-0.658323958463068	-0.138557139919689	6.26445668195091	-0.218961779024475	-0.915542854428563	-0.20322345393127803	6.134750406775839e-05	0.8306895462071221	0.379539926467552	0.8426708116293159	0.998619019216567	0.9997818249698038	0.9994586317851103
TMEM97	5.425602192975051	4.83176574740211	0.22982879475816398	-0.172470127339421	0.185613484119985	5.027822263034099	0.322763552926357	-0.32489934144970195	0.3691187132221261	0.014913599705525	0.753472843894807	0.751899837332192	0.719734819837816	0.998619019216567	0.9997818249698038	0.9994586317851103
CDR2L	2.2792727583419103	3.17835456972089	-1.57314923742775	-0.7455399802549749	0.7000200435139871	7.12251375675049	-3.33741441029625	-2.0846513553897803	2.00095209383945	1.9360671066360396e-05	0.006623641824585629	0.0612041169462479	0.070688545787884	0.9772799818482173	0.9997818249698038	0.9994586317851103
PMP22	4.901803605524191	3.7299297431153797	1.6841449473937902	0.5213287264067039	-0.0658773418669651	3.34866505976921	1.4931542341625101	0.6265457322613489	-0.0822826236256913	0.00649292389623133	0.163514261872631	0.543740528418846	0.93590014044894	0.998619019216567	0.9997818249698038	0.9994586317851103
UNC119	3.80888082561927	3.6559946885316603	0.19836840719205498	0.0282798987247752	-0.573836210520286	4.83320398889663	0.46897253048043297	0.0887195702986557	-1.89567964029435	0.0479569710665015	0.649080609235955	0.931053699178362	0.0872414274636674	0.998619019216567	0.9997818249698038	0.9994586317851103
ALDOC	2.5738367475139703	1.66455596476231	-0.416054629615635	0.276634075561444	1.3215176523288101	2.12791419336712	-0.6047167878623001	0.536033542062852	2.66309956096946	0.0884545993411897	0.558757622181449	0.603275928434157	0.0237535624293391	0.998619019216567	0.9997818249698038	0.9994586317851103
SUPT6H	4.64870112465586	5.1982944630198	-0.265547488462796	-0.668937706832978	-0.10502656871006699	13.466923305067198	-0.6755832593901329	-2.18455641332646	-0.3593660106547029	3.52549385035152e-08	0.513257158721771	0.0514546351717658	0.7261247617612271	0.998619019216567	0.9997818249698038	0.9994586317851103
RAB34	5.44618978235924	5.7308753532072005	-0.0378399369570298	-0.0730021591712547	0.10212382373211401	6.871010493161029	-0.04712329454913299	-0.119978159270384	0.174069002065825	0.000119880650126423	0.9633198676423008	0.906784844959506	0.8652845774090842	0.998619019216567	0.9997818249698038	0.9994586317851103
PHF12	3.7231379749161806	3.20193810659899	0.4856876174323761	0.432710445008284	0.19510086908185198	7.4884082924627196	1.1457756299942399	1.3157909307516598	0.609428218687782	1.21746559580196e-05	0.276203245314767	0.21500690522020002	0.554619469411836	0.998619019216567	0.9997818249698038	0.9994586317851103
TMEM33	4.914147820565691	4.65407633458762	0.805088704209813	-0.321790946613855	-0.154206572781018	10.298580452741302	1.75252982575769	-0.9188271506477791	-0.461963232628715	5.50559401785678e-07	0.10747143158309501	0.37789365635631705	0.653110025829301	0.998619019216567	0.9997818249698038	0.9994586317851103
SLAIN2	4.64187895290154	5.327049466037621	-0.830858181098565	-0.27130959729721804	-0.27182482397130897	9.261315239360599	-1.4278732076357998	-0.591969409921048	-0.6038183482844229	6.9295609541683e-06	0.18241368771550198	0.566211065327275	0.5593665236711409	0.998619019216567	0.9997818249698038	0.9994586317851103
OCIAD1	6.593308804142669	6.503503185170209	0.419984759083068	0.0233397230868321	-0.163958344469143	12.7826484116471	0.7899874130880308	0.0602446314717552	-0.4263619026524021	6.06061816536266e-08	0.446231102854787	0.953041408274105	0.678068135752237	0.998619019216567	0.9997818249698038	0.9994586317851103
DCUN1D4	3.48946452978147	3.85823210127504	-0.5232889636842101	0.110389500503726	-0.0829282206785156	5.56114721235658	-0.8057658326189608	0.21741743839744102	-0.16788578551840802	0.0007492126634368719	0.438614989995231	0.8320897491957809	0.870019595214331	0.998619019216567	0.9997818249698038	0.9994586317851103
USP46	3.76430133181418	3.7078177410587503	-0.0452442541229305	-0.6836715546068421	-0.0290886338950853	4.5709448502439605	-0.0752601516279883	-1.5031015126827902	-0.0686842848599862	0.0190143651899528	0.9414821633141	0.163509918156948	0.946594924296938	0.998619019216567	0.9997818249698038	0.9994586317851103
ODAM	1.8472489278424498	1.76320872680585	-1.09850004762023	1.0999451066701398	0.452820925932187	2.22493864463681	-1.34489510261774	1.71537472664929	0.6916221167915639	0.0479492624733211	0.20573218185637102	0.11427138681175301	0.503510837433911	0.998619019216567	0.9997818249698038	0.9994586317851103
CHIC2	4.415827158223889	4.581922668053799	-0.26872873502396105	0.0706030029576114	0.15757176068716	6.096137400524559	-0.351279205663125	0.11820858909915802	0.269633276592407	7.77997195176229e-05	0.7320148438373459	0.908033342277355	0.7924334390127221	0.998619019216567	0.9997818249698038	0.9994586317851103
NMU	1.42058419482097	2.28965274980435	-0.0908317628666512	-1.74520419385765	-1.54229353258871	1.2229231721441	-0.0615861665113553	-1.53892781075472	-1.43143051217072	0.29851548215499896	0.952094439876755	0.154602266949081	0.18274133987742897	0.998619019216567	0.9997818249698038	0.9994586317851103
LAMTOR3	5.12233126049638	4.821728717331901	0.0423512021243407	0.40496948206434397	0.33055325745605796	8.51949489613829	0.0731645533058373	0.9288025928939009	0.774946203276726	3.57380061242459e-06	0.942988632703193	0.37292422857997104	0.45470770382199494	0.998619019216567	0.9997818249698038	0.9994586317851103
NFKB1	4.80461508932973	5.1187699021260595	-0.10658488633401901	-0.160522141914543	0.464852165341892	4.7514603383018	-0.13115477070646	-0.253796232846327	0.7606099521375601	0.0118072891982446	0.898230359338625	0.804719753826077	0.46444637154463203	0.998619019216567	0.9997818249698038	0.9994586317851103
AREG	5.92187696705961	4.9235300663352595	3.83255413394107	0.0022289039681954	-1.23189562054826	2.54008149261394	3.0113967979552596	0.00232084998442564	-1.3410355310547	0.0979173425539785	0.0130216319777942	0.99819365872905	0.209561499245135	0.9975716973069403	0.99994001769481	0.9994586317851103
MANBA	4.33412109768164	4.27417034145161	0.129631060145748	0.21245504864002202	-0.759623461187225	6.042812203297959	0.326558591509331	0.7040276595276309	-2.61754928241032	0.0306507302401347	0.7506767918547159	0.49745752076345295	0.0257055048487129	0.998619019216567	0.9997818249698038	0.9994586317851103
UBE2D3	7.326520966285321	7.419014375900001	0.026624076372970002	0.18075074872184002	0.0526295456439005	17.2582497091956	0.0880269295622991	0.8004675405638181	0.236934453678663	0.000863245643073897	0.9315854457506801	0.441804289247395	0.817489669232221	0.998619019216567	0.9997818249698038	0.9994586317851103
MAPK10	3.5186646693066503	3.6823484134813302	0.0568992870666878	-0.3421212325135011	-0.723291881314297	3.80877593628591	0.0756507103576803	-0.5958131091752261	-1.3281154017506103	0.0224648064507602	0.941165736098893	0.5644721290989481	0.21364597090943802	0.998619019216567	0.9997818249698038	0.9994586317851103
ELF2	5.15093327918398	5.37688682584302	-0.538678872715754	-0.0967599474724814	0.206463069830034	15.1981601145179	-1.47609369339218	-0.346675857427427	0.7555471859366341	9.925282107900452e-09	0.167962459051534	0.735375822385577	0.46579192625317895	0.998619019216567	0.9997818249698038	0.9994586317851103
NDUFC1	7.6402476697661506	7.880242521891629	-0.323944207579813	-0.166594799120892	0.0964127960969923	20.2192073738548	-0.790946559708878	-0.548063358979706	0.314375879164997	4.754345731343081e-10	0.44569406755315505	0.594595518149801	0.7591177585690129	0.998619019216567	0.9997818249698038	0.9994586317851103
TBC1D9	3.60891765574348	2.9202457226106806	0.957151008313023	-0.443443313861859	0.29991886802131	3.87003041368859	1.27077165822734	-0.7555109614488371	0.537251584794271	0.00260779691476994	0.23002717335724696	0.465812783443261	0.6017922954515601	0.998619019216567	0.9997818249698038	0.9994586317851103
ZNF330	4.81747715544874	4.28965658375987	0.7222736738837672	0.233474590657207	0.0709244516893129	7.754266111975861	1.2825301746276798	0.5433300203677021	0.170367261344582	8.776950391804589e-06	0.22602397449742198	0.5977407075502961	0.8678144197225469	0.998619019216567	0.9997818249698038	0.9994586317851103
INPP4B	3.4744322186136403	3.3385017486684103	0.331700444268242	0.0388612901731832	-0.371333149672758	3.44950693259192	0.358999034471247	0.0530803553561594	-0.5235206305877329	0.00827457323758161	0.726571898547263	0.958686110193965	0.612014621777437	0.998619019216567	0.9997818249698038	0.9994586317851103
GAB1	3.4913757836510197	2.56267354896949	0.471713994104397	1.5539307364330701	-0.333283317211579	5.93631076730525	1.63974268883247	7.03116476985889	-1.53669944319343	0.0150347447082669	0.131464225396091	3.47924099625506e-05	0.15536031128881303	0.998619019216567	0.4215100466963006	0.9994586317851103
KLHL2	3.26395959531192	3.8156087881934	-0.42329677274583505	-0.6504636528648909	-0.11981857217100801	3.6052892002222205	-0.410800827879301	-0.8086140223438599	-0.15567304513583702	0.00627027580864575	0.689671227975136	0.43676795793878004	0.8793858904730071	0.998619019216567	0.9997818249698038	0.9994586317851103
RPL34	12.0559144402533	12.9059474008515	-0.552679540214926	-0.301161116463317	-0.431472878455849	31.1676554339518	-1.49312933148489	-1.05831131183062	-1.5232821429463101	2.56810947495647e-07	0.165814267372923	0.313938875296037	0.158620106119407	0.998619019216567	0.9997818249698038	0.9994586317851103
WFS1	3.3254360681826203	3.28831071609343	-0.28810762061167	-0.33958840037869603	0.37370474298961	3.1977700441731804	-0.299578505776198	-0.455302737566065	0.521316072991377	0.0141168220867013	0.7705025830132242	0.65827322231564	0.613495265430958	0.998619019216567	0.9997818249698038	0.9994586317851103
GRPEL1	5.00848610843156	4.89466980020219	0.39968925340866296	-0.0989128592713939	0.108704250159471	8.48815694572068	0.7802200365392951	-0.255134357002065	0.295169076430579	0.000114920149131427	0.452976757135055	0.8037005457955941	0.7739020621029209	0.998619019216567	0.9997818249698038	0.9994586317851103
GAR1	4.6262640873252305	5.5709665943800095	-0.48911827582972994	-0.561235357533055	0.0139846302190293	7.4688877847593	-1.55659265630024	-2.2033634697964	0.0571499517575608	0.042703410179963	0.150579429144314	0.0520676109274815	0.955551506626102	0.998619019216567	0.9997818249698038	0.9994586317851103
FRG1	4.54093805568183	4.15797294435204	0.543779543432295	0.26829892790951604	0.0820281922172883	6.29685295795954	0.8450425811251719	0.5505463823155681	0.17624113221032	0.000146626002650268	0.416983591931877	0.5936012729248	0.863616558143221	0.998619019216567	0.9997818249698038	0.9994586317851103
CLCN3	3.95477607754165	4.13020397069855	0.289239943704218	-0.15602240003568602	-0.569524023437036	5.694723774284821	0.41411804903665794	-0.28298779771652	-1.06612101603441	0.000404300127217454	0.686981973250167	0.7828143244536041	0.31140373322848997	0.998619019216567	0.9997818249698038	0.9994586317851103
AADAT	2.25431305735647	2.06604500951385	-0.34567422704113	0.7847497174039909	0.0401000386366077	2.96199394043066	-0.48777188149739104	1.40892613613066	0.0720859564047871	0.0129291089216156	0.635287824874176	0.186492567016837	0.943827499863233	0.998619019216567	0.9997818249698038	0.9994586317851103
GALNT7	4.27577300591551	3.86084702323198	0.273090555296408	0.5272949341592921	-0.353430167256008	8.745351232940308	0.762338429373386	1.9028509787219399	-1.3111747350313	0.000663316790566263	0.46302151700660105	0.0858666929194933	0.21910639421301997	0.998619019216567	0.9997818249698038	0.9994586317851103
DHX15	5.976492961250041	5.676198065519429	0.343552972018661	0.11850779518146198	0.0809515490948516	18.560175989820898	1.14114799956538	0.5294574987919209	0.370580072122927	3.68256028650308e-08	0.27973393622074394	0.607490460186145	0.7186777644837579	0.998619019216567	0.9997818249698038	0.9994586317851103
SOD3	5.62529871170359	6.11606734674516	0.273988809474672	0.0584683863787266	-0.9215705586867221	7.87375852727358	0.36041056859188897	0.10030658342489099	-1.6333817291075199	3.61520547822822e-05	0.725795479727274	0.922003367432749	0.13338668625338002	0.998619019216567	0.9997818249698038	0.9994586317851103
SEPSECS	2.67775808657523	3.1516407011216496	-1.4265390109236398	0.131292144959451	0.6765443411208759	5.8134616434687905	-2.51844728413003	0.30380778657475205	1.56802921692526	0.00011696363016841399	0.0285542697168278	0.766943830943003	0.145172352441306	0.998619019216567	0.9997818249698038	0.9994586317851103
TRIM2	5.626371286853829	4.99769949431884	0.8211523054792391	0.101221618909366	0.14080779972730498	9.84952738601142	1.57241497463999	0.26383631302532	0.37665712311933897	8.600557276811572e-07	0.14415579793751002	0.796783381035794	0.713592921111453	0.998619019216567	0.9997818249698038	0.9994586317851103
FBXW7	3.82177774820074	4.417745146181691	-0.29053805091699203	-0.809471523507279	-0.0579960057214426	7.27631670193154	-0.47025334797847296	-1.6686636887745903	-0.12556321369164	1.58996974046306e-05	0.647359879399757	0.12336619321476	0.902343165139463	0.998619019216567	0.9997818249698038	0.9994586317851103
TBC1D19	2.5913943610068197	1.42305070017205	0.417468168486585	0.34647910500785306	0.8831437434318	1.7404145560738102	0.540228473313202	0.584664275895158	1.5346488108396101	0.11989440730459598	0.600393428388699	0.571192520179843	0.15573601177632998	0.998619019216567	0.9997818249698038	0.9994586317851103
WHSC1	4.27181522156138	4.14566134058559	-0.27082676328239	0.45536760793943704	0.0472346881647007	9.01275626495311	-0.580888635623423	1.24668066981099	0.130629740515473	2.06730547378677e-06	0.573024468813564	0.23840841239104998	0.8984265678489979	0.998619019216567	0.9997818249698038	0.9994586317851103
SH3D19	3.64802403669743	4.13506937514794	-0.579350572339613	-0.17857134591858997	-0.0429946379395505	8.11296862962775	-1.12691054543995	-0.441760858638765	-0.10832129051511001	5.7154302390943e-06	0.28376320152885803	0.667220951970228	0.9156914540053199	0.998619019216567	0.9997818249698038	0.9994586317851103
STIM2	3.40867975401421	4.506020164044879	-0.130624051169159	-0.469672111198335	-0.97835504128225	7.781993821900799	-0.28522074500025896	-1.2671043276971898	-2.7154157310527998	0.0008724059149310481	0.7811699589179469	0.23356937093941896	0.0217039289012741	0.998619019216567	0.9997818249698038	0.9994586317851103
MFSD10	6.176260993610031	5.58055507510821	0.331559912550198	0.148092849697139	0.448428478647729	15.003380410878101	0.896724547331136	0.543148175094032	1.6684421893076	1.8571430267445102e-07	0.390444617581189	0.598254223839953	0.126187533557979	0.998619019216567	0.9997818249698038	0.9994586317851103
RAPGEF2	3.53709223168231	3.48983054863719	-0.140391428396287	0.312822175447305	-0.11880925128351899	5.1932490821857105	-0.20532042646499998	0.5833573953890739	-0.22368245445023302	0.000297574840514112	0.8410719534989409	0.5714193763498709	0.827104381666895	0.998619019216567	0.9997818249698038	0.9994586317851103
SNX25	3.51721731253034	2.91171253043966	1.03094532576059	-0.21058053013185002	0.134907886052008	3.77502382666844	1.33718578759604	-0.35305071089011	0.23863241711754501	0.00307348570978851	0.20815613455708304	0.7307229968090629	0.815777977784663	0.998619019216567	0.9997818249698038	0.9994586317851103
LRP2BP	1.42680975792559	0.661147183282598	0.255584652428605	0.748224024864513	0.306730049784194	0.6845083771644279	0.26108811368899104	0.9589522622359801	0.39490622394135205	0.507819836368133	0.798848113647504	0.35818640668502705	0.700461844708995	0.998619019216567	0.9997818249698038	0.9994586317851103
UFSP2	4.26661033325916	4.20254106725146	-0.111678977362984	0.7469160486155278	-0.41617352181993	7.59854286399177	-0.20001980657998	1.69702208290292	-0.952519071863388	1.06208164831818e-05	0.8451148930083591	0.11777065168541699	0.36129557845725	0.998619019216567	0.9997818249698038	0.9994586317851103
KLF3	5.41547192142488	5.135411195448969	0.552764569500345	-0.297967969630317	-0.327106892735726	8.29441153476442	1.3159480108031698	-0.9400419735242471	-1.09207712939936	0.0064032052262777	0.217369502890112	0.369246795735931	0.300409423467899	0.998619019216567	0.9997818249698038	0.9994586317851103
KLHL5	3.89946794663561	4.06258963972552	0.20993508834531502	-0.7814026832456559	0.386998862711277	6.70091390761275	0.429357214025237	-2.04226934809782	1.07535098858249	0.00149033975004609	0.676652606221098	0.06807757372534501	0.307477467560606	0.998619019216567	0.9997818249698038	0.9994586317851103
FAM149A	2.39613323421092	2.41374394332715	0.422126189969438	0.340185640134264	-0.7411708574278091	3.39080132773554	0.598954168248396	0.5903330729860029	-1.31354713868171	0.0060263280679855	0.5613356969102329	0.566897289541161	0.2157360073785	0.998619019216567	0.9997818249698038	0.9994586317851103
UGDH	4.99029816798973	4.75754980586627	0.9053872854800109	0.0513019526617398	-0.223557507642524	9.36338915595228	2.59493455363419	0.19333275131081498	-0.884309988981201	0.00369024537299496	0.0265938504404012	0.8505432952909342	0.397291933530738	0.998619019216567	0.9997818249698038	0.9994586317851103
PPARGC1A	2.6843718117080293	1.2437501729248601	1.05357291361872	0.8673101101294441	0.136498027727149	1.1637389761291799	1.05795785708379	1.1091194193076201	0.17811123977584897	0.27954531730550103	0.313618700060623	0.292447700570892	0.86218691518695	0.998619019216567	0.9997818249698038	0.9994586317851103
CRYAB	1.84206433729198	3.35984395238721	-1.39093655030496	-1.76536254146513	-0.160053156535431	2.86764085898937	-1.13491572006457	-1.8609445350977	-0.17133909380606802	0.0153059846454827	0.28053589533889894	0.0896714760159065	0.8670683682542301	0.998619019216567	0.9997818249698038	0.9994586317851103
HTATIP2	4.7240766042855995	5.6147108475066	-0.639378227766984	-0.285421520059783	-0.444530462206091	9.42599767122417	-1.05168343435774	-0.597399457832719	-0.9526312608539541	1.33025614889322e-06	0.315499903633326	0.562336433852393	0.361241192345691	0.998619019216567	0.9997818249698038	0.9994586317851103
CTSC	7.982047339033691	7.9852153095032	-0.0444623824149697	-0.0285539609323481	0.08688659029717799	31.781746785308698	-0.16843216966642902	-0.146259040668627	0.43942763679594704	3.5580172606089995e-12	0.8693003407358509	0.88636283842647	0.668859483283979	0.998619019216567	0.9997818249698038	0.9994586317851103
CCDC34	2.7648414421749004	2.2303381524358596	0.611962151923602	0.19715215015875798	-0.384671433018961	2.39406029994558	0.8078139250792099	0.340946634529944	-0.702107056122176	0.0713520103486536	0.43761035171173296	0.7401450207065942	0.49862788095194704	0.998619019216567	0.9997818249698038	0.9994586317851103
ZBTB16	3.87075428907207	2.51637948498458	1.3246643283923998	0.672867754932394	1.08002073621409	1.52200633085814	1.07305291108318	0.694572782626045	1.14843446291803	0.209909099401367	0.30820681327357796	0.502847191626827	0.277473617527217	0.998619019216567	0.9997818249698038	0.9994586317851103
ELP4	2.95973539770425	2.05680606414589	0.520355040439814	-0.0415871089772729	0.49489774047011204	2.05169692248163	0.574334457335925	-0.0606799677915167	0.76599572180574	0.083599846575511	0.5781327297692471	0.952788538401445	0.46136340453104496	0.998619019216567	0.9997818249698038	0.9994586317851103
ZPR1	4.3675429822341005	4.70604149676478	-0.0828461133380387	-0.687511399369684	0.40163418677358703	5.98286031449349	-0.11819147696855802	-1.2661928965172	0.7948654017675308	0.000762169798433371	0.9082246219430259	0.233660268642369	0.445147118291598	0.998619019216567	0.9997818249698038	0.9994586317851103
MTCH2	5.28215920846605	4.49193194803706	1.01537407097111	0.36346960298690006	0.153694375718651	10.2542738011758	2.266831461784	1.09633090252544	0.47645109740564706	5.749178102466251e-07	0.0445547000952123	0.29635551505198	0.6430766398123771	0.998619019216567	0.9997818249698038	0.9994586317851103
FNBP4	5.58174861354966	5.63770801486979	0.0942283642598979	-0.18518633454074498	-0.0330882056257876	12.784313265966	0.20759440740692	-0.541045429452469	-0.0994876106407329	6.052447132826589e-08	0.839338979023353	0.5992618450760071	0.9225410840536421	0.998619019216567	0.9997818249698038	0.9994586317851103
SC5D	4.77533384798308	4.56363142044472	0.28572911940267404	0.159609922371673	-0.0412965109658662	7.2666653627509294	0.44780826922313305	0.327231519774146	-0.0877858471761411	1.60960613801783e-05	0.662982529538106	0.74963558012666	0.931624635357563	0.998619019216567	0.9997818249698038	0.9994586317851103
C11orf63	2.40274695934372	2.22508093099495	-0.6753969803719421	0.498844486012526	0.672151471617401	3.46987372075175	-1.0206420863387802	0.990694355898256	1.33837487913486	0.00524113496750641	0.329346921204739	0.343126982828967	0.20778072839884	0.998619019216567	0.9997818249698038	0.9994586317851103
HSPA8	7.84564838757808	7.71129406736221	0.507909251056438	-0.7201776969670209	0.196052997448767	14.771019233759901	0.9244734328712549	-1.79079115018347	0.485150929085356	1.33984118533188e-08	0.37507517545303204	0.100852697819275	0.637087020790853	0.998619019216567	0.9997818249698038	0.9994586317851103
VWA5A	4.28382258338676	5.18820243223759	-0.9933744877330991	-0.294450212866715	-0.251917025374044	9.18371194251298	-1.74816284458632	-0.6565851904223471	-0.574626271465129	7.633290546064309e-06	0.10956286688557901	0.525450300050804	0.5782043326058671	0.998619019216567	0.9997818249698038	0.9994586317851103
DNAJC4	5.78919467769359	5.815015478629321	-0.21392639373969197	0.416135369358522	0.000837417620108859	9.59290107608682	-0.348892089241317	0.9086559457606651	0.0018597254743542	4.89871519438033e-06	0.7341383309254642	0.38361859277131105	0.998552728055673	0.998619019216567	0.9997818249698038	0.9994586317851103
SIAE	3.4914134229339804	4.78124320123215	-1.058751555212	-0.310675979534762	-0.596554384416554	6.13349872523564	-1.3273206232871202	-0.491822374878061	-0.966017024862392	7.37787064142688e-05	0.21129231052961997	0.6325121279574921	0.35479417249051204	0.998619019216567	0.9997818249698038	0.9994586317851103
LPXN	2.55500045286042	2.6367613981127005	0.0917172840014904	1.12327394971232	-1.22984202636063	2.9389287711448997	0.102455469894746	1.5359089025611001	-1.66612476136785	0.0134735342592767	0.920239046983493	0.152809694528935	0.123878530531396	0.998619019216567	0.9997818249698038	0.9994586317851103
DTX4	4.92081763111567	3.99695205176894	0.483503892875224	0.381704405528623	0.416764775765127	6.3286253188150505	0.790577156207354	0.8223733372450779	0.923097057911472	0.00019666622660497	0.446811095614101	0.42921114407279903	0.377673996325624	0.998619019216567	0.9997818249698038	0.9994586317851103
ATG2A	3.19413617330237	3.80460421269217	-0.467922065408905	-0.435928003063085	-0.0987261720183234	6.8614733376806605	-0.8447737713336692	-1.00323941137684	-0.23564833969244897	6.66749116540781e-05	0.416972487088575	0.338291306042059	0.8184595739933052	0.998619019216567	0.9997818249698038	0.9994586317851103
EHD1	3.75757893294157	4.21436258709782	-0.854897216442598	-0.17465123583046202	0.9477569087849559	5.47565214111425	-1.36802257714675	-0.35682214367929205	2.0098208658588	0.0036546877536674798	0.200944617242934	0.7284663800032359	0.0721608421098017	0.998619019216567	0.9997818249698038	0.9994586317851103
OSBP	4.25086485381779	3.803464901131	0.6266344185467521	-0.10030398219073	0.137400423242163	11.3381038854723	1.85735206939971	-0.385880790346292	0.5512832182235611	2.0796800651724998e-07	0.0902153090851576	0.706943626652017	0.592460941242141	0.998619019216567	0.9997818249698038	0.9994586317851103
UNC93B1	4.900310408083441	4.4032291514394295	0.818320292413307	0.10826390306780999	0.126515384960483	10.3810414560305	2.3697455961099503	0.41668397594944107	0.510996653931492	0.00024232722387094102	0.0389694613263909	0.685604729071053	0.620443324967146	0.998619019216567	0.9997818249698038	0.9994586317851103
PUS3	3.01370144213102	3.3907514478243703	0.305231218096765	-0.871954339131059	0.36397560865469003	4.05327081606365	0.5902697523702739	-2.06026771270659	0.9173796550364259	0.0438110300185065	0.5680604026328929	0.0661872168916325	0.38053636644722	0.998619019216567	0.9997818249698038	0.9994586317851103
DCPS	3.73931257586946	2.92165399893423	0.38668877264518	-0.173997459100086	0.373223244888214	2.90963108983654	0.492430943792145	-0.29782776795961896	0.680101206497098	0.0499055305363676	0.632929995013852	0.771879285000172	0.511869416177799	0.998619019216567	0.9997818249698038	0.9994586317851103
KMT5B	4.613333897225941	4.32667901917893	0.16219030422615802	0.603118892712219	0.0852202604623048	7.26076301284891	0.26805127013453894	1.2959524744058002	0.186027344012826	1.6217431721104e-05	0.7936198251333101	0.22152383986876603	0.8558094451075301	0.998619019216567	0.9997818249698038	0.9994586317851103
FOXRED1	3.22202391625861	2.32917443692337	0.0383902988927116	-0.516279080437139	1.50317328252406	2.4535953102067403	0.038743756497206	-0.705996348559715	2.14196454577883	0.0320407906772035	0.969788908833339	0.49487150926589	0.0554157736008097	0.998619019216567	0.9997818249698038	0.9994586317851103
PPP6R3	4.77514334365633	4.50868650488154	0.39879457290094	0.148386234595913	-0.0271136627386962	10.0117280177155	0.873969912815149	0.423318897379354	-0.0800152591362622	7.306898102444059e-07	0.400812809852184	0.680220803458907	0.937662298914085	0.998619019216567	0.9997818249698038	0.9994586317851103
MS4A4A	1.8825302577620602	0.747921088225134	0.856320345394032	-0.6428791210049979	1.2467429765531899	0.7484695495927439	0.8438885651454091	-0.8128925003163299	1.66125574880679	0.46987829016824	0.416706449388822	0.4335214125101311	0.124866358315354	0.998619019216567	0.9997818249698038	0.9994586317851103
ST3GAL4	2.71186123404576	4.34252241735057	-1.7598797459765199	-1.28458716009016	0.167642262910584	7.5793012602494905	-2.9391781376478	-2.7647900290971	0.373983802914775	1.08761232547744e-05	0.0134675268221603	0.0183976060762916	0.7155247853268469	0.9975716973069403	0.9997818249698038	0.9994586317851103
CPT1A	3.46309485210883	2.41922047022867	0.9057101435200949	-0.38742360382094204	0.790690885615609	2.85019992994619	1.06356524442744	-0.60312675459773	1.29317107581397	0.0157910806882085	0.31031650559152	0.5586547523061021	0.222450310892439	0.998619019216567	0.9997818249698038	0.9994586317851103
CCND1	7.47267773289046	6.081420716401401	1.58075253855701	0.12040673438687101	0.24767718199195501	15.3687671842506	5.18500150313218	0.54734045004231	1.14035883831977	0.000334209421264586	0.00040184248626645095	0.5959703865161391	0.280709595053018	0.7370287179483231	0.9997818249698038	0.9994586317851103
CCDC86	2.6895980978398994	3.43548125416591	-0.0494582164502813	-1.23691688290128	0.070349138636953	5.518582908195031	-0.132952435308548	-4.0559135647952695	0.24496713895958397	0.0268568990426446	0.896858785904067	0.00228042642418363	0.811434494361677	0.998619019216567	0.9822826393897459	0.9994586317851103
PRPF19	4.6064084149367	4.62638251661242	0.262355637581852	-0.39956219376957597	0.261870264822791	8.73365054199752	0.6062417362673039	-1.19477104630493	0.82797382017832	0.000469382440691715	0.557701013907172	0.259410189309504	0.42700335487976393	0.998619019216567	0.9997818249698038	0.9994586317851103
TMEM109	4.87266210740467	4.710296437683231	0.5794076110943011	-0.49554514810157396	-0.0332903506461902	14.4393043284637	1.7923906102846399	-1.99768983611698	-0.141946675744035	1.21612942063597e-07	0.10201464312945599	0.0727401124278778	0.889940561117218	0.998619019216567	0.9997818249698038	0.9994586317851103
TRIM3	2.40201345973989	3.2011523253125	-0.8584115594609051	-0.765495722868018	-0.44382787302895294	2.9074892608302	-0.882071996178381	-0.98215646216617	-0.588405601049855	0.0270757557496782	0.39799772073604905	0.34866145872997606	0.569286907887114	0.998619019216567	0.9997818249698038	0.9994586317851103
CHORDC1	4.42380849252103	4.71885663616736	-0.0732462865879422	-0.451115752329437	0.0064709853028132105	6.30513501945192	-0.0986717119739333	-0.779853777208203	0.0117155804015959	0.000132457196269079	0.923252549084818	0.45286746665985494	0.990882912980268	0.998619019216567	0.9997818249698038	0.9994586317851103
FOLR1	9.385307130199859	9.43172526727438	0.38968940684747294	-0.284024796249171	-0.28301562130749897	19.556442604628803	0.772267164672955	-0.7496386252773349	-0.738061443495828	6.79716876877692e-10	0.45622830256350505	0.4692017539808329	0.47592845495523706	0.998619019216567	0.9997818249698038	0.9994586317851103
ANAPC15	4.87632997014962	4.79231365485848	0.374659652921068	0.178365422516304	-0.360215438901726	12.996722787355301	1.00062380884564	0.6169599541716441	-1.28140696142626	3.5843343664415705e-07	0.339163872457728	0.550323072478251	0.22896101871879398	0.998619019216567	0.9997818249698038	0.9994586317851103
PANX1	2.93175224464763	4.3436682944164	-0.556884973355667	-0.931827995790374	-0.600637896041051	5.3165900931616505	-0.900140947011794	-1.8419738356788602	-1.2380099632939199	0.00693504152272407	0.38898149104498103	0.0949980873730697	0.243950605485017	0.998619019216567	0.9997818249698038	0.9994586317851103
ARHGEF17	3.42860008309958	1.7315507996674198	1.19880557223357	1.0783971520706899	0.327375911933924	2.5582419380054704	2.97681826470412	3.63851596112517	1.14790886311356	0.122278868115843	0.0137126472648337	0.00452527904160755	0.27768316143255	0.998619019216567	0.9822826393897459	0.9994586317851103
CEP164	3.10294594344748	2.0292319357121102	0.869969202530338	1.01580408572188	-0.22677580773913503	3.1906811576508396	1.48970273595029	2.17850037078374	-0.491777072274626	0.0144718345251034	0.164852865857817	0.0536487702903373	0.633478044169802	0.998619019216567	0.9997818249698038	0.9994586317851103
RNF141	4.13114937549156	4.24623260363199	-0.39106812396017404	-0.0377866064305335	0.42645793703706897	8.49548426601935	-0.770477860229519	-0.0964238380001843	1.12337964928032	3.67255813276444e-06	0.457245711428995	0.924918293906648	0.285195774966526	0.998619019216567	0.9997818249698038	0.9994586317851103
CEP126	2.08575445919949	2.74663042522508	-1.1907228377669	-1.0059853138430201	0.212078113822193	1.72885460383499	-0.7225865850558671	-0.781638082822021	0.166004758981491	0.11176089679876	0.48501348438711606	0.450923709503202	0.871165048956154	0.998619019216567	0.9997818249698038	0.9994586317851103
EIF4G2	7.722539163465741	8.00678835573119	0.10822374431983901	-0.230203440068731	-0.10897498190831699	19.403409478250502	0.43321007437978404	-1.22745049004268	-0.591204393545599	0.00273797563998528	0.6740303814115239	0.247546347739724	0.5675030967819761	0.998619019216567	0.9997818249698038	0.9994586317851103
GALNT18	3.29459614166822	3.2526997841442205	-0.0987448623935546	0.289291035077463	0.0453098941184939	3.7155053601993595	-0.112030331718938	0.41915542068433004	0.0664424812512535	0.00340833391944553	0.91281756057788	0.683170931911982	0.9482177873460519	0.998619019216567	0.9997818249698038	0.9994586317851103
BIRC2	4.1886392296221295	5.1747097439803	-0.9545678351877579	0.6550638929551079	-0.106746637638283	4.657898592724929	-1.17813517948907	0.9930320899678291	-0.163905760441047	0.0159703377545689	0.265734325980651	0.343678465842909	0.873070317687537	0.998619019216567	0.9997818249698038	0.9994586317851103
UBE4A	4.49075491458003	4.47731329849765	0.22479926209292603	-0.15408942239228	-0.0620239158615386	7.4102860729202	0.36592389761049005	-0.324100435112607	-0.135154737730043	1.3424282156243301e-05	0.721361793041606	0.751941128568032	0.8949309741316658	0.998619019216567	0.9997818249698038	0.9994586317851103
DDX6	5.42918550052719	5.14483492383823	0.591995468469958	0.44540217021620604	-0.194306792278662	6.69717569490612	0.8091523826264251	0.8152994833695308	-0.367614129906308	0.000167844831612231	0.43674793319473104	0.43323142040029206	0.7208214935214609	0.998619019216567	0.9997818249698038	0.9994586317851103
UPK2	2.26635120706593	1.6129497396612098	1.0490834978889	-0.797147069545448	0.199887524948926	1.8236571436963303	1.18384083391943	-1.12341002066906	0.29899670244256393	0.0954650622685736	0.261427491965498	0.285183428783951	0.7705156910291571	0.998619019216567	0.9997818249698038	0.9994586317851103
CBL	2.9346630719803	2.4809715332874	-0.18705758090834698	-0.26909051651253396	0.7973627921986141	2.5640157231907703	-0.188881253975602	-0.357502852869832	1.08704024426281	0.0263295991695711	0.853625646690282	0.727480184921629	0.30026468195994394	0.998619019216567	0.9997818249698038	0.9994586317851103
PVRL1	3.34878939079356	3.8789185792236	-0.513021195252205	-0.33718580947988896	0.645570565271531	3.3964320688515497	-0.5998079795920689	-0.493639277198251	0.979995241472622	0.0316409711372923	0.561853238272097	0.632057908230018	0.350198047398201	0.998619019216567	0.9997818249698038	0.9994586317851103
HIPK3	4.55522264519899	5.3822316619735195	-0.34081161001343896	0.0516020888205395	-0.378660307206021	5.95466997528433	-0.564319178461163	0.10652059243868699	-0.8048460465659251	0.0141576331962087	0.584890012789911	0.9172567918108722	0.439618692571233	0.998619019216567	0.9997818249698038	0.9994586317851103
FBXO3	4.03041862765806	3.4640169065463198	0.962367153245785	0.19025088377191604	-0.23058612647871	4.30016542148467	1.22813145552275	0.313416208572289	-0.39568250769757896	0.00209738361524096	0.245776938545468	0.7602056003351921	0.70064527925282	0.998619019216567	0.9997818249698038	0.9994586317851103
PDHX	3.87585411999772	3.08294913229936	0.34888756006704597	0.857650654146951	0.576556629935836	5.14197020335185	0.585735855399428	1.88608161845521	1.2965666618173601	0.000322245183561549	0.5698753049825761	0.0859495898831404	0.221319682369018	0.998619019216567	0.9997818249698038	0.9994586317851103
COMMD9	3.9982306886707204	3.85725072996194	0.00486623871058234	0.422796431980797	-0.0767723313416602	5.20470997351712	0.0069087690738109395	0.768565145885845	-0.14325945237538001	0.000821980552542733	0.9946168047057199	0.4593031336757371	0.8889305934183441	0.9988503931497493	0.9997818249698038	0.9994586317851103
SLC15A3	2.86226168084188	2.16081533807336	-0.10119304669435901	0.32022148415305796	0.756245215962817	2.0824603261275603	-0.0954042162170604	0.395174098463552	0.936902330100749	0.0614363536485273	0.92570959896424	0.700269842408794	0.3689233162199099	0.998619019216567	0.9997818249698038	0.9994586317851103
ACCS	3.6510418874561603	3.52281268576038	-0.163861661443493	-0.0143999608908914	-0.308309056437261	4.492976226546349	-0.34104021915261795	-0.0396644901401682	-0.891082716679112	0.0434557016462438	0.7400799414011371	0.9691388351092478	0.39381931344925203	0.998619019216567	0.9997818249698038	0.9994586317851103
MDK	8.006846378399791	8.21310253961303	-0.417764712902257	-0.662105216324129	0.43631828955466295	12.7164439940258	-0.670199603585554	-1.4038070569765402	0.931597350997773	3.44632422011463e-06	0.517646038606997	0.18914201034896103	0.37345646496548496	0.998619019216567	0.9997818249698038	0.9994586317851103
AMBRA1	2.99209718618227	2.65324878817279	-0.0987496397743138	0.0612309278758078	0.663669924137416	5.24644211263665	-0.194846601224843	0.158840260143181	1.7798124817757	0.000447516662244937	0.8492794566257791	0.876764805139861	0.10539941061143901	0.998619019216567	0.9997818249698038	0.9994586317851103
MADD	3.17997381101736	2.12916057044186	0.8109276702413509	0.35497857739870703	-0.0822051255824785	2.02853100112673	0.9766145538004569	0.56876372470136	-0.138241520906343	0.11337932359959099	0.35125933556854194	0.5819888621800029	0.8927919961468109	0.998619019216567	0.9997818249698038	0.9994586317851103
PTPMT1	4.99188629886793	4.785579763867171	-0.212101925513587	0.856557846197977	0.419219980874886	5.4134399616353095	-0.24337388803538396	1.30397224921452	0.645042192894509	0.000523039518248983	0.8124341669341422	0.21964982166176997	0.533372969537645	0.998619019216567	0.9997818249698038	0.9994586317851103
NAA40	2.70192942520088	1.37497910264523	0.0926482801458409	-0.276484520594724	1.27166836381942	1.1083428582786699	0.12450222626612101	-0.526730036442298	2.60782053427545	0.392014856473225	0.9033812892650859	0.609810876770494	0.0261262994388869	0.998619019216567	0.9997818249698038	0.9994586317851103
CARS	3.89892483119765	4.8666546226502305	-1.4315871987853699	-0.29141512878002196	0.5706533911116279	7.33718513046283	-2.1775455092062197	-0.572703296567839	1.1643303993027498	6.26507255351062e-05	0.0542084971615497	0.5787132728443449	0.27131147774911196	0.998619019216567	0.9997818249698038	0.9994586317851103
SLC22A18	3.8296243415831204	3.6872305871886404	-0.062357967353626	0.8579934136306422	-0.0383427793023682	7.266335447016821	-0.123092264989425	2.15190518759534	-0.0968280414758657	1.6102819650617902e-05	0.904254284050948	0.0544661476360406	0.9246046242895221	0.998619019216567	0.9997818249698038	0.9994586317851103
CD81	7.53235861184965	7.32373129127511	0.0764122926692363	-0.0295779419566612	0.27072345850053103	17.802013844719202	0.17672474194367396	-0.0933081178864612	0.844951934557386	1.8562643227494697e-09	0.862936410877102	0.9273365953278772	0.416137459599805	0.998619019216567	0.9997818249698038	0.9994586317851103
SLC35F2	2.6066732052806203	2.58129509696686	-0.103004591591694	-0.627341668355102	0.531063946949135	5.24758064092523	-0.20381353516626102	-1.6038270783999398	1.4169909737888602	0.0002736048897082	0.842220822962351	0.13705525549192699	0.184180037052839	0.998619019216567	0.9997818249698038	0.9994586317851103
SOX6	1.8187348392215201	0.810611533037408	1.0656472162853399	0.559018959968187	-0.202707365959345	0.7309124632749641	0.9715571497136329	0.6224792911191851	-0.230768290643869	0.48011222350506605	0.352150243637114	0.546313930554117	0.821730709711882	0.998619019216567	0.9997818249698038	0.9994586317851103
C11orf58	6.9918996954038	6.7319873137498	0.485844796230887	0.17195338720770098	0.00788997046380543	13.1604525572475	0.947279865691649	0.46157187848226006	0.0213174966791608	5.67185325744613e-07	0.3652714568194821	0.653712395295112	0.9834113617483191	0.998619019216567	0.9997818249698038	0.9994586317851103
PITPNM1	2.96491998825472	2.2571816552915402	0.9137655805992679	-0.560844940008857	0.146547680886691	1.7720366704874297	0.718264836083903	-0.565221496297745	0.15543807805067	0.10404942104310302	0.48756975635715	0.5832672189923549	0.8792916267430441	0.998619019216567	0.9997818249698038	0.9994586317851103
RPS13	11.3371203194837	12.0743667396346	-0.652410460728844	-0.36422699752040605	-0.24008763955215398	28.230790079686102	-1.45700144252712	-1.07275097847596	-0.6971703526202011	1.2908243923687199e-11	0.173062794480879	0.306353404912237	0.500165449518245	0.998619019216567	0.9997818249698038	0.9994586317851103
AIP	5.14810942896842	4.883866870155599	-0.0461385650297568	0.228496411511624	0.17833973794219699	8.68406756855834	-0.0928111853763381	0.601486502478825	0.485320825362509	0.000164121011457977	0.9278536888369979	0.560554651930682	0.637905245812626	0.998619019216567	0.9997818249698038	0.9994586317851103
NUP98	4.9877868121284195	5.240917110143879	-0.0647405447280862	-0.12866259248288697	-0.0468893346484593	11.2578541205216	-0.161648367241944	-0.41384552570465505	-0.157230513742673	5.34373309312266e-05	0.8747533688126992	0.687547575461615	0.878192210957468	0.998619019216567	0.9997818249698038	0.9994586317851103
NDUFS8	6.84981009685051	6.48080344593183	0.317065482400701	-0.17877295416812802	0.321992410737808	13.3266043670739	0.684832022693432	-0.5246088632305179	0.959659563145825	2.46306338556754e-06	0.508786093459017	0.61081289313011	0.359846786805182	0.998619019216567	0.9997818249698038	0.9994586317851103
TCIRG1	5.09993687842491	4.10400407951227	0.29053170132720696	0.328822882712912	0.871035948999359	8.869269622093439	0.8664085560827092	1.33093834478265	3.6624187527881	0.00347001710603722	0.406416704872635	0.21245885165485698	0.0043660539632514	0.998619019216567	0.9997818249698038	0.9994586317851103
CHKA	5.209844815113541	5.13251751595579	-0.235097045404272	0.0627307692166566	0.0583967759413148	10.4576708179126	-0.5770135855799	0.20194826520055398	0.195720055077527	0.00026174164931699504	0.5765264506189449	0.8439369970405179	0.8487491009685859	0.998619019216567	0.9997818249698038	0.9994586317851103
EXPH5	5.28435662972864	4.97728548072243	1.06384623803782	0.50089072781848	-1.04266285101879	9.564740736972631	2.0283059164705404	1.2518613916616201	-2.67682409172156	7.87565133125652e-06	0.0680821116345401	0.238093467892466	0.0231751208104865	0.998619019216567	0.9997818249698038	0.9994586317851103
HPS5	3.15699633377285	2.55673022464742	0.43892649749828205	0.28928002494887894	0.32928196508090196	4.31610402516445	0.748989121339678	0.6318041684311729	0.735149589566604	0.00122260115082025	0.469577541597729	0.540423014481669	0.477629789588901	0.998619019216567	0.9997818249698038	0.9994586317851103
GTF2H1	3.85463597069695	4.2252649928044095	0.125176695655542	-0.0902376481070283	-0.555830374180167	7.66628216519796	0.22763455345421302	-0.207151344497665	-1.3140687815121102	9.7720731251231e-06	0.8241060766549	0.8396765626987069	0.215566322815321	0.998619019216567	0.9997818249698038	0.9994586317851103
POU2AF1	2.76965886145881	3.0077793558708	-0.486625312471438	-0.512201117853785	0.259286328216203	4.26015232677493	-0.6669417016820041	-0.911892873719423	0.472986766440608	0.00134266383359046	0.518554558672448	0.381375393747871	0.645469169295719	0.998619019216567	0.9997818249698038	0.9994586317851103
PSMD9	4.61650610061094	4.61485669890201	-0.120229768529025	0.29186255422439805	0.326310943282755	4.73328161114095	-0.121339388354791	0.38530476091414007	0.440432766097401	0.000616084883308511	0.905610405432925	0.7073581441397031	0.6681533985481589	0.998619019216567	0.9997818249698038	0.9994586317851103
P3H3	2.23014171873082	2.47766779342455	-0.49925417804912603	-0.0956590924523171	0.0318566647366714	3.38924642230983	-0.66899841636936	-0.16250525592731901	0.0548990263351753	0.00604292182197857	0.51729084413328	0.8738547623091741	0.9572033352887499	0.998619019216567	0.9997818249698038	0.9994586317851103
PPFIBP1	3.38532222503034	3.74457112338148	0.118540080078664	-0.553188643726848	-0.222293458366819	7.343261750155129	0.231520053809726	-1.3694033667582899	-0.5751235736676	1.4606493096784802e-05	0.821161150989515	0.19818133401365304	0.576782174203774	0.998619019216567	0.9997818249698038	0.9994586317851103
PRPF40B	3.4139014896902	2.2452890527980096	0.988626279350034	0.6509608177404	0.040976072479761004	2.75306819723082	1.44529195525942	1.23033579336732	0.0797663391478789	0.0366345271134867	0.177834920492976	0.246328630824197	0.9379939512403042	0.998619019216567	0.9997818249698038	0.9994586317851103
CD69	2.37888827331161	0.6066081016657751	1.9466511038667802	-1.35396787289426	1.2720510179019	0.5643001385603841	1.95517129473198	-1.7383115116893997	1.81567643300598	0.587734734222272	0.078496891304061	0.11217470177111599	0.0992940854036107	0.998619019216567	0.9997818249698038	0.9994586317851103
PRDM4	2.90250022610111	2.39802159392395	0.47790791811609096	-0.740150959274181	0.515939915882628	3.2532403941857004	0.641539326356497	-1.26805396573627	0.9323574043603889	0.007690810019639959	0.5343117723670511	0.230960552479162	0.371164545724508	0.998619019216567	0.9997818249698038	0.9994586317851103
CLEC2B	2.69724677701225	2.93901590843019	0.14837143749731	-1.49918794899877	0.856507513944415	3.75195922212386	0.239083262887494	-3.00870552837319	1.87490715235536	0.0181403402880123	0.815849544940454	0.0129561253751809	0.0902731224799437	0.998619019216567	0.9997818249698038	0.9994586317851103
COQ5	3.49792533728028	3.89221568193069	-0.482394851889029	-0.0707236860388367	0.0645909481135343	7.221567442590031	-0.8857810228556641	-0.166879582984509	0.156253221528467	1.70487739514612e-05	0.39468725254148707	0.8704929246248541	0.8786641898053409	0.998619019216567	0.9997818249698038	0.9994586317851103
CORO1C	3.01958807718097	3.41414085955845	0.126408144681734	-0.9823602449470159	0.22841724038514102	5.9400371157234	0.27678680134458805	-2.7065107768338903	0.6786804656606701	0.00308784936375536	0.7875289159079641	0.0218757936867682	0.5127399416587249	0.998619019216567	0.9997818249698038	0.9994586317851103
CAPRIN2	2.90616295468796	2.21955315627902	-0.23497759476845498	1.3201486817581298	0.30832894731357	2.4874829107074103	-0.281384882324458	2.03049289512595	0.476551329734336	0.0408693677368913	0.7838272060920429	0.0684326217464072	0.643885962185062	0.998619019216567	0.9997818249698038	0.9994586317851103
TSPAN11	3.1669111557815897	2.71014276400773	0.666373174608544	-2.04070339051744	1.07312256095711	2.80756472837706	0.661520096220321	-2.61649959346257	1.5413197424312202	0.0170425913483858	0.52189448497558	0.0239778969991147	0.15149919795974803	0.998619019216567	0.9997818249698038	0.9994586317851103
KCTD10	3.39299467016937	4.43824743065569	-0.53237741134495	-1.2042238756541102	-0.38376086914499297	9.804300747809721	-1.14267596662881	-3.2402820427677703	-1.1014344326286598	9.003995462658692e-07	0.27743454508995896	0.00787001428707122	0.29422472546934303	0.998619019216567	0.9997818249698038	0.9994586317851103
SLC11A2	4.87495797404859	4.708855281356129	-0.0031531718939973603	0.0954761279965975	0.5144545232827811	7.20164632537558	-0.005727193158637921	0.22697471726539803	1.28301649043819	0.000886171948971243	0.995541620565483	0.8249351746643859	0.22841946190173604	0.9988503931497493	0.9997818249698038	0.9994586317851103
MLEC	6.07628418666148	5.1252189649624	1.26460777656297	-0.33455023747180895	0.167544438936924	12.4598570345467	4.1590079933244	-1.5061254106130901	0.7878498100247701	0.000949529520613209	0.0019284728885675	0.16267899352476	0.449055976444441	0.972149896568783	0.9997818249698038	0.9994586317851103
MVK	4.18256510895179	4.40809697858242	-0.10941089952228	-0.406005593171623	-0.388191800591802	7.3434014881584	-0.265057628188041	-1.2776230708793002	-1.2970652451387499	0.008295424084909941	0.7963117824676751	0.230101296897774	0.22373185570957502	0.998619019216567	0.9997818249698038	0.9994586317851103
CSRNP2	3.40451674051794	3.24807339851636	-0.34417677344025394	0.145433445768206	0.35989186054509403	4.88449131632098	-0.502944778836644	0.27521749414343105	0.688744478923462	0.000483410350715893	0.6249206612087839	0.788250098289353	0.50525124914006	0.998619019216567	0.9997818249698038	0.9994586317851103
CAMKK2	3.67473266186742	3.2628862169449	0.41424878211547905	0.43302574800194205	-0.44508490438254206	6.0125669727456605	0.9155615504662099	1.2402606203362199	-1.31370789315915	0.0020904609680169896	0.380756165072613	0.242941885190849	0.21828389383925698	0.998619019216567	0.9997818249698038	0.9994586317851103
ATP5B	7.30115921889195	7.03464698462046	0.241896408402435	-0.0465709412465753	0.3957078221060179	20.9680929730101	0.7592661663693822	-0.19893906233055103	1.7047242737423403	1.4075055759333803e-07	0.4649549265734079	0.8461271941302649	0.119042246176075	0.998619019216567	0.9997818249698038	0.9994586317851103
PTGES3	7.31925394525734	7.6189781337578	-0.138636388457385	-0.3464034273228	-0.0518662638649744	18.4406868429542	-0.31922497922319704	-1.08179899290171	-0.161718954733974	1.27436653282295e-09	0.755536158591277	0.302487244176536	0.874459342691495	0.998619019216567	0.9997818249698038	0.9994586317851103
BCL7A	4.394333305570529	4.31325954532226	-0.18675701767635897	0.181312552921978	0.19739919222441502	13.0032610792885	-0.5531599614762021	0.693085300341921	0.7706950618183929	5.07525830750859e-08	0.591218623875424	0.502627282645216	0.4571221318547671	0.998619019216567	0.9997818249698038	0.9994586317851103
RSRC2	6.003151729944889	5.40968738393026	0.6671208696487491	0.245603184714927	0.29471491585112	10.6274802809349	1.26508539047272	0.644512699932973	0.7841026347536559	4.0114054311801796e-07	0.231983600533596	0.532453199258851	0.44953524022402397	0.998619019216567	0.9997818249698038	0.9994586317851103
KRT18	9.01379976151836	8.69196157728538	0.701570670110437	-0.0499056091518773	0.10508832268906901	17.1882400340803	1.6371552449748399	-0.154832772443343	0.32819174704279197	2.59332078179205e-05	0.132278302382874	0.87995553263909	0.7495318991927409	0.998619019216567	0.9997818249698038	0.9994586317851103
TNS2	3.2483055978872297	2.53319991853376	0.041605246306224	0.500857337806643	0.9915572541332599	3.14728736271047	0.0510449071334807	0.8193173733422672	1.65899861527947	0.00928697605631998	0.960204870324578	0.429999603672599	0.125326656735595	0.998619019216567	0.9997818249698038	0.9994586317851103
METAP2	6.38990383497952	6.55411756802081	0.11014844607664999	0.176459756973112	-0.151228155986066	9.4272403869901	0.185656571308141	0.39716478146075396	-0.349745419988044	0.000268925174917235	0.856393703036654	0.699390600011861	0.7337812657273599	0.998619019216567	0.9997818249698038	0.9994586317851103
LTA4H	7.3550443003298	7.070725561143741	0.31863962806523105	0.309871198853205	-0.0203456377776565	24.7209050185998	1.06035944998386	1.4191785485919899	-0.092233708000284	5.44503759839981e-11	0.311708670252959	0.18355695479665102	0.9281706897264879	0.998619019216567	0.9997818249698038	0.9994586317851103
ELK3	3.39625935978647	4.785996635253519	-0.6923912296968671	-1.1692850290336398	-0.22399083855197602	5.20461151208233	-1.13076897953731	-2.32041780848437	-0.469775030921973	0.0197927115650551	0.28446039566566805	0.0425280629624982	0.6485877122695699	0.998619019216567	0.9997818249698038	0.9994586317851103
WNT5B	2.24944215987716	1.56157492915585	0.408815481818386	0.868208233655881	-0.22826232677904199	1.9091012302561101	0.527662550411019	1.3985050389355	-0.369836710248454	0.0952983617671813	0.608461400211581	0.19100645728974	0.7192142098017942	0.998619019216567	0.9997818249698038	0.9994586317851103
MAGOHB	3.97747112676854	4.12259438659192	0.630308676186084	-1.04800828484494	0.0872744528769163	4.65856564325057	0.7062167112125981	-1.51062074086999	0.135335804712134	0.000695334266875683	0.494739771415263	0.159065461186717	0.8947911464769681	0.998619019216567	0.9997818249698038	0.9994586317851103
TRPV4	2.075346512405	1.6162067873260801	-0.9122315183169379	-0.287187161693442	0.92824190648482	1.2556062251478102	-1.1054546784897	-0.473042180017776	1.63609420624228	0.33724216391763	0.294820744675534	0.646255697973963	0.132863073387165	0.998619019216567	0.9997818249698038	0.9994586317851103
ITFG2	4.00009280011208	3.8007088610094	0.000919942477725833	0.19621078710593104	-0.222446111262974	3.8995691485111896	0.0010794443993884	0.293739458607483	-0.341357576974105	0.00806788138189195	0.99915920388374	0.7748584401401329	0.7398980762310541	0.9995922310588363	0.9997818249698038	0.9994586317851103
PRR4	3.22760420715253	3.37178869197066	-0.33996511141678604	0.034658778859938996	0.5759480726803321	4.23519834329021	-0.46641290808853797	0.0622756588840417	1.0762424016838499	0.00400229522405666	0.650712911671221	0.9515302165413689	0.307062783932937	0.998619019216567	0.9997818249698038	0.9994586317851103
PRMT8	1.8543921850198302	2.6704718098981	-0.6945727330891611	0.798496946415713	-0.7162429458366459	2.69310239176282	-0.9938959192951881	1.3762456316468998	-1.21307540160362	0.0741973199003238	0.343311759681916	0.198339291090911	0.25295135557893	0.998619019216567	0.9997818249698038	0.9994586317851103
PARP11	2.9341285149752903	2.37939898655913	-0.31639238895315197	0.7231591615097809	0.586402226871636	3.97237058621942	-0.573057384189957	1.7032182279943002	1.40635089335056	0.00619257066158778	0.5789705994913951	0.11800779862900501	0.18990230737053398	0.998619019216567	0.9997818249698038	0.9994586317851103
ARPC3	7.76598339138629	7.8388294975468895	-0.166789284080444	-0.3060869206694	0.340672738436111	22.699424471536197	-0.45957259739219203	-1.1411027405628	1.25758958612136	1.36868419443027e-10	0.654772606176963	0.2780611175656131	0.234583177571966	0.998619019216567	0.9997818249698038	0.9994586317851103
GPN3	4.488694113966179	4.871357922708349	-0.48430136902833404	-0.38764058868370505	0.0746898273712742	7.61412435384902	-0.760432804612112	-0.7768045742829509	0.155369876512843	3.2551126770668894e-05	0.463981718793143	0.45434986959039003	0.8796182090241851	0.998619019216567	0.9997818249698038	0.9994586317851103
VPS29	6.330802295806871	6.5405118583071395	-0.111916248171019	-0.4209347169512179	0.22899782669332602	12.7760081142906	-0.20948092418897302	-1.06248178558136	0.588117522961612	6.093327769673999e-08	0.837901960579247	0.310786489348016	0.568331429932581	0.998619019216567	0.9997818249698038	0.9994586317851103
SH2B3	1.7501635624084	2.04408271290053	-0.586867391252477	-0.609450781784894	0.0842445320359852	1.60687280913906	-0.44801813478053004	-0.589684556544421	0.0817839195388769	0.136383394135222	0.6628356617194189	0.567316873600531	0.936287694676757	0.998619019216567	0.9997818249698038	0.9994586317851103
MANSC1	3.9620246050160803	3.4859378647056496	0.26214602725227504	-0.025806406571867	0.42329169283554596	4.7874704862050095	0.350951253515671	-0.0453179168499773	0.7693366598255591	0.000564593684886925	0.7322540939332691	0.964666146736308	0.45789536342798204	0.998619019216567	0.9997818249698038	0.9994586317851103
DUSP16	4.00022174629022	4.1516966431830005	-0.0223498337287836	0.18397242466034402	0.0696743297947978	8.06726766639838	-0.0577723383581352	0.604342763027473	0.23552438635369502	0.00198450534472007	0.955051153594597	0.55891405693156	0.8185549283576501	0.998619019216567	0.9997818249698038	0.9994586317851103
CREBL2	4.45267033309454	4.57494023247493	-0.0542846656534424	-0.144757913697289	0.0230455903142317	7.81341607240596	-0.0910544789722951	-0.31518705320615503	0.0520031497123366	8.16956982913532e-06	0.929086261833448	0.758518202616366	0.959458542134024	0.998619019216567	0.9997818249698038	0.9994586317851103
ACAD10	2.9348620145791204	1.80807634721605	0.388054076010889	1.01008994864162	0.544716107086856	2.82438128832888	0.6398174041697341	2.15890502321278	1.1810020730930701	0.0222411441845928	0.53584070557426	0.0549802925166267	0.26476908839313196	0.998619019216567	0.9997818249698038	0.9994586317851103
ALDH2	7.69088373051306	7.48208027606912	0.240756762291933	0.21317173414608198	-0.0434154974985327	25.664302068594697	0.7856667855205179	0.9491185080497659	-0.19096010769118105	3.6299497860639894e-11	0.44865547170999603	0.362946857241186	0.8520357221630791	0.998619019216567	0.9997818249698038	0.9994586317851103
CDKN1B	4.63284355890526	3.63203059217202	0.44305048665682206	0.642278550670249	0.224478157754936	3.96527806405765	0.6767513253365071	1.31304508733375	0.476208723477329	0.0308495585538013	0.513701189805651	0.218277667410197	0.644150635397422	0.998619019216567	0.9997818249698038	0.9994586317851103
NAA25	4.42169581167284	4.5359230699398205	-0.0881590454192244	-0.0319907985390335	-0.0157014867871321	6.79673445327567	-0.14041156101956304	-0.0651266794596208	-0.0329557494355156	0.000178615117308556	0.891027055006311	0.949313712147212	0.9743583183224241	0.998619019216567	0.9997818249698038	0.9994586317851103
SCNN1A	6.54082777068882	5.95495794622861	0.602824137462605	-0.0206146507782817	0.13081357766492	10.1210511941748	1.1302440644693799	-0.0526604887276899	0.34176782709886605	5.073015873306721e-05	0.284440238243726	0.959008339012463	0.7395972108007759	0.998619019216567	0.9997818249698038	0.9994586317851103
LTBR	5.6634258929034695	5.336923767089759	0.470323627980185	0.15067646089932	0.00819171335408047	14.654058406275599	1.25266367291969	0.541205903422895	0.0300070707355112	1.4565824036205199e-08	0.23630428258920103	0.599154932162313	0.9765989305875501	0.998619019216567	0.9997818249698038	0.9994586317851103
OGFOD2	3.0016234862504	3.6072029380904	-0.5772093733567789	0.39478252286323906	-0.745413435817627	5.9475823161700205	-0.979329524735415	0.841705157633659	-1.6097937071477402	0.00032715914796098303	0.34915715651398904	0.41878325388783394	0.13849266102341198	0.998619019216567	0.9997818249698038	0.9994586317851103
CDK2AP1	4.35602526206684	2.02819277049759	0.767845688066787	0.532065959668039	0.22367066140698802	0.834859537143185	1.51844325563558	1.56256499112847	0.7133304930449201	0.5498193110002789	0.15984982532585998	0.149216067771205	0.49195191570643	0.998619019216567	0.9997818249698038	0.9994586317851103
OAS3	2.7123373719953703	2.98775789919564	-1.53085904267164	0.334279096452948	1.05373958896995	4.40732680389955	-2.31904703265919	0.6609908616021121	2.10241294955985	0.0028657059306808398	0.042504740545097	0.522532975653653	0.06181281036489599	0.998619019216567	0.9997818249698038	0.9994586317851103
MGP	11.0051051815618	11.7595528471998	-1.22426973739097	-0.3596202209021379	0.36248306399695	23.1625134452832	-2.2979115003619905	-0.8913839004077941	0.8844459595178041	1.10065084798424e-10	0.0421866357228918	0.39180414616210707	0.39537639931259205	0.998619019216567	0.9997818249698038	0.9994586317851103
ARHGDIB	7.537594473135611	7.40495876386528	0.0346830089963489	-0.0278512822622678	0.250688392523206	28.3737541377253	0.126433859264937	-0.138684371099445	1.23519915639878	1.22190517968677e-11	0.9016699303591791	0.8922059183029319	0.242488495646617	0.998619019216567	0.9997818249698038	0.9994586317851103
GTF2H3	4.19950949774509	3.4224790553303497	1.0069825095025	-0.0946572614465907	0.016116782232095	4.6653751902078	1.4831857586061499	-0.181383436156089	0.032404503109446	0.00188417368451802	0.167887226108285	0.8596005409872091	0.9747867183117801	0.998619019216567	0.9997818249698038	0.9994586317851103
EIF2B1	4.44496828281871	4.34728800694405	0.0129344673302717	0.0903542224505442	0.0310617827866639	6.2876611978700305	0.0183676289496395	0.164501534478243	0.0581914089685561	5.93885474938229e-05	0.98567450441911	0.8723202190554179	0.9546398196028709	0.9988503931497493	0.9997818249698038	0.9994586317851103
DDX55	3.55423252098021	3.53302827254439	-0.110157513294167	-0.7788174307325729	0.660063789449026	4.8838192534403895	-0.14797197966525902	-1.35997965080696	1.2147831483726002	0.000483928268407293	0.8850424457243359	0.201056973428762	0.24988164054377301	0.998619019216567	0.9997818249698038	0.9994586317851103
SLC38A1	4.959476440791049	5.90675520082763	-0.334256449994466	-0.905864842097237	-0.37189013188169895	11.3197794723458	-0.9581238512514352	-3.2505779137752997	-1.40562618654057	0.00297818452980142	0.36049267400015006	0.0086359831200004	0.19011904418313197	0.998619019216567	0.9997818249698038	0.9994586317851103
C12orf49	5.1604342250240895	4.88783432543379	0.924426365777998	0.38061136422253006	0.0593711222881211	4.45728612136085	1.4322588087621102	0.763253583747828	0.12407488055945899	0.0470462942540623	0.182493919686822	0.462818745684634	0.903714526490061	0.998619019216567	0.9997818249698038	0.9994586317851103
VDR	3.04553645794002	3.65154354698929	-0.9547232209247599	-0.34212914936966904	0.41449712492095003	5.6282431828915	-1.4263348180461397	-0.66787123388274	0.836211617273083	0.00023348322172715	0.18350788989398498	0.518218685155671	0.4225656318847629	0.998619019216567	0.9997818249698038	0.9994586317851103
RFC5	2.3515519389564	1.71339328704438	0.297627620834218	0.6522800118424089	0.37110479332518503	2.39464735970589	0.41275658127257897	1.15646758031616	0.6697967885296	0.0355678104505167	0.687715750778725	0.27198862384982103	0.5168007880789179	0.998619019216567	0.9997818249698038	0.9994586317851103
STX2	1.91314921858659	1.8893850974371498	-0.12188067106876099	0.32768514370269003	-0.387606152549354	2.6316033592439	-0.185316450679772	0.619707304687917	-0.743973671581967	0.0348896762708471	0.856525508689577	0.548890436991809	0.474005622907512	0.998619019216567	0.9997818249698038	0.9994586317851103
ADGRD1	3.3885532667641605	4.5009443577225	-0.69565425513293	-0.272851952229357	-0.912901291786318	5.8144417032519105	-0.9253583776293101	-0.452350261888558	-1.53509781487429	0.000406399246595878	0.37523400709776294	0.660357187689226	0.15559488708752897	0.998619019216567	0.9997818249698038	0.9994586317851103
COPZ1	6.295997852497081	6.1416719264386	0.30222594532187896	-0.0013536673477020302	0.128573553791481	11.706518708236699	0.552924514557131	-0.00339249800307161	0.325516278076206	1.49981652334674e-07	0.591374403870867	0.9973539265929828	0.750898269669275	0.998619019216567	0.99994001769481	0.9994586317851103
TBC1D30	2.9995541364308	2.22954864421272	0.287148086839526	-0.30777513163794	0.94735725718014	2.53451380802355	0.32244410378359994	-0.45007619845998	1.43378008854172	0.027749613038477994	0.753161778869104	0.661396175186598	0.17944349457551004	0.998619019216567	0.9997818249698038	0.9994586317851103
CAND1	4.94236647620446	4.59432787806486	0.8295112020385079	0.16251802435691398	-0.21166239378348198	8.98965689122953	1.6646571565618202	0.4319670304267739	-0.588036755993115	1.09441491333997e-05	0.12548220093165	0.674660617071917	0.569547824144215	0.998619019216567	0.9997818249698038	0.9994586317851103
RAB5B	5.41977550221603	5.448108065037959	-0.416408037506861	0.5737666712933399	0.0848647818395732	14.925851805188	-1.10635351102897	2.02236438610832	0.30106565532185403	1.20067209830101e-08	0.292182054595156	0.0681390091008273	0.768978966017572	0.998619019216567	0.9997818249698038	0.9994586317851103
MDM1	2.8920922793066204	1.9889000988628602	0.220109032751709	0.929340987837439	0.22177632298222502	2.42097314260922	0.266188391155297	1.4266978698884698	0.33993784578942204	0.0339483168116604	0.7950175435838429	0.181428805694924	0.740305780145243	0.998619019216567	0.9997818249698038	0.9994586317851103
NUP107	4.38648935222394	4.7242488409557994	0.0030756851333901	-0.30934635748659495	-0.479713062035769	10.176601337240198	0.00651420420104049	-0.8265569007815949	-1.3242826393121399	6.20481260076496e-07	0.994919093373795	0.42605401931251397	0.21226591018991395	0.9988503931497493	0.9997818249698038	0.9994586317851103
CNOT2	4.90767789757669	5.03531338351575	-0.0712361618332946	-0.00655921780142702	0.022532772525772005	8.06500080071748	-0.111448122593086	-0.0132660749553111	0.0471102992235842	6.04795267860106e-06	0.913268591351751	0.9896530643824009	0.963269752927387	0.998619019216567	0.9997818249698038	0.9994586317851103
TIMELESS	2.66320633238429	1.2141414066023701	1.5223569555291399	0.34732410243671097	-0.175012408513422	1.23215313803388	2.2277482571667795	0.675351344692151	-0.360004876069666	0.31159026523012606	0.0496168159625026	0.514724186185519	0.7263271546518799	0.998619019216567	0.9997818249698038	0.9994586317851103
CPSF6	4.69293190420609	4.06158757311424	0.7800417545916949	0.568971087856442	0.0785818691742987	6.05179367426595	1.15175199591325	1.1093387513787	0.157542904603879	8.28780779748636e-05	0.27384121847307996	0.29094772723734497	0.877671665363217	0.998619019216567	0.9997818249698038	0.9994586317851103
KRR1	5.097845879344259	5.359685981924709	0.187775528257025	-0.360697768285316	-0.27233269795464704	12.5200271105155	0.430085585416447	-1.0714063616302398	-0.8467259533473641	7.51270704393971e-08	0.6754380233259439	0.306931127078094	0.41518937933423994	0.998619019216567	0.9997818249698038	0.9994586317851103
MRPL51	6.50526272948089	6.6867187016365	0.27849887981488697	-0.450270543387929	-0.134806218048169	11.3274090720537	0.45217251866102204	-0.9875783211033959	-0.301534871306485	2.09979189948815e-07	0.659931398277759	0.34458462453412103	0.7686305973206401	0.998619019216567	0.9997818249698038	0.9994586317851103
GAPDH	9.675716168181749	9.358113269287712	0.40984095971999196	-0.199080409466847	0.184297204681302	26.5648656087348	1.16305474246211	-0.747404207964192	0.689251451055032	4.8894028723089505e-09	0.271005419449901	0.470972433140302	0.506318593265101	0.998619019216567	0.9997818249698038	0.9994586317851103
NOP2	3.7282509792366803	3.3383840026822598	0.601750611085187	-0.775126008425415	0.6484464218979289	4.60927889489046	0.8675637346052149	-1.45985687330999	1.32877612481353	0.0013273361559078699	0.40556522317350896	0.17424769109712898	0.21340294930534803	0.998619019216567	0.9997818249698038	0.9994586317851103
CHD4	5.56419984035966	4.6819678235955	1.13235406728954	-0.0679112115219477	0.388921328769969	11.183794564601701	2.6270535863830804	-0.216069635489881	1.27708503131352	2.39129063928364e-07	0.0235306232273793	0.8328880085065359	0.22787068152869	0.998619019216567	0.9997818249698038	0.9994586317851103
UHRF1BP1L	4.01377017600363	4.05798355414398	-0.227758212819665	-0.130123544652692	-0.0573527966545402	7.543400594916401	-0.465519907550245	-0.34091452030405106	-0.156310104966587	0.000206741672151582	0.651303236753797	0.7400496995548609	0.87889808611661	0.998619019216567	0.9997818249698038	0.9994586317851103
COPS7A	4.797017906342769	4.2820632376629595	0.21707065446346105	0.6637976498430921	0.29904284993801805	8.32060973598186	0.41418433713066294	1.6665487923308402	0.766051990713616	4.4870526266852e-06	0.68670055277584	0.12379283270920402	0.459768525577787	0.998619019216567	0.9997818249698038	0.9994586317851103
ING4	3.97057311638694	4.04338604748525	-0.416512614647072	0.848588751367403	-0.373514958880082	6.662996243338929	-0.7971246123660308	2.08999150333494	-0.939450986458586	0.000939989198573525	0.443231101575611	0.0626585583595617	0.36963528589346295	0.998619019216567	0.9997818249698038	0.9994586317851103
CHPT1	5.31660023130652	5.09775394826712	0.390347019918316	0.421025875420812	0.135684303355349	6.03058401769246	0.49376932795559103	0.7157031937660641	0.23920273722786103	0.000425285795159476	0.6318910486396739	0.490041304006037	0.8157777031434971	0.998619019216567	0.9997818249698038	0.9994586317851103
USP5	4.0101541254519395	3.55381313172329	1.03072968648382	-0.624016478139593	-0.0454161976689458	7.014096131753581	2.06379192973236	-1.6181735157154	-0.125733812195004	4.97671433096869e-05	0.0643229809237808	0.135855814434146	0.9024328385516679	0.998619019216567	0.9997818249698038	0.9994586317851103
TPI1	8.08603956265383	7.82551688754717	0.419294185338839	-0.187576165103603	0.179654962897725	18.5512232605399	0.945670450800365	-0.5768173495814929	0.5458876590845171	1.19554403732883e-09	0.364626694369507	0.575676785134174	0.5960401466173771	0.998619019216567	0.9997818249698038	0.9994586317851103
GNPTAB	5.111249016294139	4.88519756665948	-0.0612378168608463	0.276216860731188	0.287615555517257	21.296168223334398	-0.260141533842382	1.54724948621678	1.6436215958415201	2.72197573504058e-10	0.7995596555103379	0.150074240640438	0.128502781385203	0.998619019216567	0.9997818249698038	0.9994586317851103
SPSB2	2.85637504579193	2.6895298424161	-0.37873826898706303	1.15254731864466	0.0954630898472729	2.67308564117473	-0.37208157834339595	1.46094396270006	0.12035053685324099	0.021674230525215	0.7169006886844449	0.171998889624109	0.90637557406053	0.998619019216567	0.9997818249698038	0.9994586317851103
ENO2	2.7869397077842404	3.07435497175453	0.20177649269905898	-0.329985349577739	-0.7890946721040359	3.4373450649873103	0.235251121002101	-0.47766355805363203	-1.17650168709451	0.00844265792659524	0.818459317883909	0.642850897352362	0.26661288698914604	0.998619019216567	0.9997818249698038	0.9994586317851103
ATN1	5.42720002446847	4.6587776099937805	0.658928382957087	0.442697238418119	0.260735353658738	10.521460785551	1.44953678137057	1.31235347061754	0.786140467447723	4.4384331346440295e-07	0.17509252642520498	0.216124706907323	0.448389265843224	0.998619019216567	0.9997818249698038	0.9994586317851103
C12orf57	8.10594872202099	8.35042962807572	-0.45658841647244497	-0.301482467974467	-0.164389305491596	12.144707866105499	-0.964137378361418	-0.8393670536838779	-0.4653479367245711	0.00295494529830444	0.357612193603136	0.42063971955926394	0.6516471286870611	0.998619019216567	0.9997818249698038	0.9994586317851103
PTPN6	3.8430737818777203	3.5088530841811605	0.55812827521972	-0.36647565672012	0.00626481172280897	5.0162235802760105	0.8626863630362279	-0.7349578176156801	0.0132288243884161	0.00112981716326379	0.40777006408728494	0.478900156157415	0.989705297424567	0.998619019216567	0.9997818249698038	0.9994586317851103
LPCAT3	4.84803821001345	4.52868869594949	0.606100277222671	0.266420911792761	-0.0269086331679096	7.05252763979056	0.9405939617664809	0.547939593100196	-0.0573060372888337	5.75480647161311e-05	0.36766346155230106	0.5952294844185961	0.955429092844669	0.998619019216567	0.9997818249698038	0.9994586317851103
NT5DC3	2.11881829217698	2.3210130971077003	-0.31442659285988694	-0.697227816612409	0.443859484510826	4.7855617454407	-0.631383319150172	-1.7869469111896599	1.18354867218461	0.0005663281402783019	0.540688099874345	0.10150060156460401	0.261538484660234	0.998619019216567	0.9997818249698038	0.9994586317851103
SUDS3	4.91652339622128	4.567803731113321	0.41011784486464703	0.250649459331596	-0.0115867252526947	8.881695169916961	0.7858649895787059	0.6298531539927061	-0.0299276168555127	2.38544313995123e-06	0.448544069987463	0.541652548240186	0.9766608726383059	0.998619019216567	0.9997818249698038	0.9994586317851103
GOLT1B	3.9301504097873097	3.7069804255785	0.254648652855553	0.0741726204053551	0.28158440979477195	5.06767736879881	0.347237550591795	0.131478282073445	0.5186752784377751	0.00036189983951550095	0.734965409566332	0.897770889434877	0.614261236477788	0.998619019216567	0.9997818249698038	0.9994586317851103
LDHB	8.15836868931504	8.23922833095597	0.119770539052369	-0.160492276738305	-0.261704152052547	19.8268554061752	0.302779183374638	-0.5413462901584	-0.886126777883272	2.67633930950806e-07	0.7681431065207149	0.5995931313380091	0.39632866972738795	0.998619019216567	0.9997818249698038	0.9994586317851103
PRKAB1	4.96663936458214	4.33548930991348	0.128056376885638	0.6428771252131171	0.21936329191081896	9.442244409396759	0.316197687834344	2.09063961804082	0.736980494461433	0.00011707900141039599	0.7582018632362699	0.0624250398221431	0.47806433392785297	0.998619019216567	0.9997818249698038	0.9994586317851103
CMAS	4.6154855776211505	4.80228668041612	-0.0446613293175424	-0.0449616890792436	-0.33698840852905104	12.7575121133112	-0.116783787961307	-0.14985554894848802	-1.1521786974647101	6.185452056553629e-08	0.909136326091305	0.8835909460150659	0.27367317794121	0.998619019216567	0.9997818249698038	0.9994586317851103
HCFC2	2.7123373719953703	2.51890003119413	-0.5505551295109561	0.724947676602679	0.532332819658356	3.07537478875929	-0.687943053254064	1.1774697777938898	0.877829252171336	0.01464257142077	0.5065792541306711	0.26470938648713	0.400621893328637	0.998619019216567	0.9997818249698038	0.9994586317851103
C2CD5	3.2759308141422703	1.96344850143282	1.58709768393576	0.305379356238878	-1.02140197433921	1.43855092191304	2.13878363442463	0.55824984237549	-1.9970599423878	0.299604010809939	0.0578906506888589	0.5889515454971539	0.0737474046327851	0.998619019216567	0.9997818249698038	0.9994586317851103
RAB35	3.1241099541102497	3.47950907380552	-0.209778962168582	-0.603337187154315	0.7067329190962709	4.17818938643192	-0.43054285915319607	-1.5350259499745402	1.90717381976879	0.0516946878853003	0.6759141610636379	0.15557526815292902	0.085599803951229	0.998619019216567	0.9997818249698038	0.9994586317851103
PHC1	3.55486907477759	3.1593237711017204	0.8840871131695959	-0.37656961953023904	-0.25410791542968	4.876535850284769	1.37621472208546	-0.742786234527229	-0.52737744438155	0.00048957885201447	0.19612427346489	0.473175939317474	0.608403902157189	0.998619019216567	0.9997818249698038	0.9994586317851103
COX6A1	8.55609250152985	8.14807205413255	0.7813977838184029	0.11257317096473599	-0.18317440735204604	11.2808726347406	1.0307892371222	0.201796146685528	-0.323527274737151	2.18979217238248e-07	0.324771731880194	0.843759500713948	0.7523634450295921	0.998619019216567	0.9997818249698038	0.9994586317851103
RIC8B	2.5832039111544502	2.9117975207792997	-0.560453998318878	0.35259076325635097	-0.22813169083035897	4.6064003366034	-0.8745923316031159	0.6975960406273181	-0.45657919866348207	0.0007569779236996219	0.400488387694762	0.499909331600495	0.656857139154395	0.998619019216567	0.9997818249698038	0.9994586317851103
SRSF9	6.7322961271873	6.83672413251477	-0.22847550264387398	0.345771725862556	0.30570774191462496	12.838821671080101	-0.69448034656616	1.3953239547070602	1.2605348169784099	0.0054616613013211395	0.50315311867798	0.19284622229383	0.23609264019493803	0.998619019216567	0.9997818249698038	0.9994586317851103
FGFR1OP2	4.59404954402616	4.42158986924953	0.666615198135735	-0.335340998733082	0.0454868041479059	10.921637637948502	1.86277975955682	-1.23031661456834	0.17723994226787101	2.34562047159346e-05	0.0914355094488011	0.246356374259405	0.862858308497134	0.998619019216567	0.9997818249698038	0.9994586317851103
COL12A1	2.2963492930251403	1.3132133470490501	0.834577544599742	-0.460154284921197	0.7237998003473909	1.85673003168596	1.34872046492733	-0.9461540007598279	1.58478667652882	0.11278850831934599	0.206678841136366	0.36592530901012205	0.144084073671475	0.998619019216567	0.9997818249698038	0.9994586317851103
BTN3A3	2.53973213138247	2.44381868880375	-0.0581973402364726	0.4724188471189871	-0.5793216076109301	3.06395112109923	-0.0888364533562515	0.923173872009418	-1.16742994514359	0.0333661861906979	0.930920023960344	0.37740296823864505	0.270118661221985	0.998619019216567	0.9997818249698038	0.9994586317851103
TDP2	4.09434654352077	4.61436502087478	-0.667899357977849	-0.0077345909465977095	-0.16250905952708802	28.399697419118198	-4.01982287487392	-0.0592718801459005	-1.2631723465908	1.20983392718207e-11	0.0020167238143012	0.953798658145124	0.23264482688894897	0.972149896568783	0.9997818249698038	0.9994586317851103
FRK	3.8233184122040402	4.83020973272391	-0.713616793492191	-0.000773717285289728	-0.513224892420157	6.61238454726016	-1.1853821871313799	-0.00159888352567199	-1.06954188361014	0.00113559769691904	0.262525486458291	0.9987551337188258	0.309944997659131	0.998619019216567	0.99994001769481	0.9994586317851103
DSE	2.36551427338639	3.26600551072142	-0.997824221638578	-1.0772114533804	0.21796468266555202	6.811397347844959	-2.13639308729665	-2.9433105114938503	0.623187742129905	0.000107108707874092	0.0579690088135306	0.013997724598345	0.5470952533004521	0.998619019216567	0.9997818249698038	0.9994586317851103
RWDD1	6.31427832539855	6.4615960857938495	0.34574496403951305	-0.550888415289016	-0.061607765287422005	9.0966688014377	0.46713194123377205	-1.00377948734614	-0.11507309771681698	1.88787495863445e-06	0.6495221417452789	0.337055021087561	0.910460889731641	0.998619019216567	0.9997818249698038	0.9994586317851103
MAK	1.33490898304201	2.05103246532273	-1.53324104701509	-0.931556835592386	0.77866409023326	1.65227392032186	-1.1717346814996699	-0.9318410355189979	0.7804282764537079	0.126706971749585	0.26605781585518495	0.37141979028657	0.451606298005625	0.998619019216567	0.9997818249698038	0.9994586317851103
TMEM14C	7.0345318948500895	7.2121874738237794	-0.0469997837289245	-0.17478302808451096	-0.0650369429519791	16.2842338985142	-0.10106182468594599	-0.5104949254086889	-0.190227798537307	4.78597964230536e-09	0.9213199422282429	0.619793082433041	0.85259572035356	0.998619019216567	0.9997818249698038	0.9994586317851103
PAK1IP1	3.8888612320784404	4.45745335036642	0.19109122021707603	-0.0518296486174617	-0.23337335808810503	4.684443754734031	0.350151418560754	-0.11750600101139	-0.54680458042092	0.0423612594505922	0.7334561318918121	0.908772115859462	0.596502212764272	0.998619019216567	0.9997818249698038	0.9994586317851103
GCNT2	4.658555064901691	4.39191635838248	0.5402587970906599	0.154246481962263	-0.11614357846019	6.294510634160599	0.7655898982770569	0.28701789022683	-0.225306087747317	5.882317003455649e-05	0.46003243730021204	0.7794330407743509	0.825872242501135	0.998619019216567	0.9997818249698038	0.9994586317851103
SMIM8	3.5432383306892	3.04075693768911	0.36804775175657706	0.455527139496164	-0.238056808837464	4.78673177535855	0.629888836447042	0.9924228743399671	-0.529983156474734	0.0017882057429393602	0.542150720102103	0.343823121928542	0.6076890669004661	0.998619019216567	0.9997818249698038	0.9994586317851103
NEDD9	6.05364561668362	5.56760403309742	1.24515299432434	-0.17136575573456797	-0.0446150156520984	9.418100366609869	2.20760958873203	-0.41851733891716597	-0.112993540418133	1.3953690578360001e-05	0.0512346801279813	0.6841495242364439	0.912271570766371	0.998619019216567	0.9997818249698038	0.9994586317851103
CEP85L	2.6471391257507	3.0710528946636804	-0.543898863910341	-0.714623015178886	0.277340461912521	3.67565153555042	-0.6319763560252261	-1.07230623030278	0.43297804777576593	0.00365342678274236	0.5403145779984431	0.30654440241933695	0.673398132953573	0.998619019216567	0.9997818249698038	0.9994586317851103
ASF1A	3.86091658131522	3.3262218362094997	0.157408673860544	0.49445336743162394	0.75228958562509	3.21092437135042	0.149712164755904	0.622873173276605	0.971775812650985	0.008291884820546791	0.8837014238754991	0.546064365581344	0.352046183090832	0.998619019216567	0.9997818249698038	0.9994586317851103
MCM9	2.6802892765885002	2.39500731404384	0.210699144707269	-0.6862116082967751	0.273584056381485	3.1018922260441397	0.33611530382519	-1.4204317752563402	0.605806647826698	0.0331040905307281	0.74365827335008	0.185554368280525	0.558141408402384	0.998619019216567	0.9997818249698038	0.9994586317851103
FAM184A	3.86109389928846	4.25577017119532	-0.23390576737224697	0.5694035166916469	-0.18364693319809802	4.43877385976782	-0.266722628094118	0.8393687801057759	-0.27885165412741103	0.00286858463216943	0.7948768781327529	0.42034046790069796	0.7860337355065159	0.998619019216567	0.9997818249698038	0.9994586317851103
RNGTT	3.01322677284239	2.72896094782698	0.575154549440803	-0.286229381373031	-0.251711474587228	5.49540222021628	1.4214063008515598	-0.903110028032881	-0.833532057489704	0.0034827229713422603	0.18499884680916	0.387510891689592	0.42400526743968003	0.998619019216567	0.9997818249698038	0.9994586317851103
MAN1A1	3.88268322097449	3.4173615615055497	0.5707706232839279	0.508296494870889	-0.106797204318066	4.20829347319427	0.737509235945231	0.850228942714194	-0.183929253654883	0.0027146292437744603	0.476662324831848	0.41446010337631106	0.857735993624191	0.998619019216567	0.9997818249698038	0.9994586317851103
SERINC1	5.702931438234151	5.44299618549917	0.599212217059082	0.36842799193720505	-0.34350500321116606	11.929293149916301	1.2764751421423601	1.0576719092320601	-1.00697729003822	1.23610852400871e-07	0.22807828547114603	0.31287939056711	0.335583174675605	0.998619019216567	0.9997818249698038	0.9994586317851103
HDDC2	4.9523230294615	5.526560449768819	-0.35098804529059996	-0.41472385780717796	-0.0146814655672608	6.32425313207281	-0.391010698025911	-0.593209481778132	-0.0219051576374003	5.643400326869809e-05	0.70325647306133	0.565038328491071	0.9829159162478609	0.998619019216567	0.9997818249698038	0.9994586317851103
TPD52L1	4.433804480540889	4.4029753497699495	-0.26943028676208997	0.737062361988424	-0.666508776226951	6.03146641064626	-0.583513198070643	2.10557018595822	-1.9796342938818001	0.0212167406775758	0.572347599354241	0.0614005750068179	0.0759187863098456	0.998619019216567	0.9997818249698038	0.9994586317851103
HINT3	5.03875427489963	5.517367439729839	-0.555761191431315	-0.54496298515061	0.266053277746776	9.668428645952279	-1.04521724752649	-1.31003229685553	0.6746251721908149	2.24769713094554e-05	0.320200988039482	0.218578132456897	0.5151991660976489	0.998619019216567	0.9997818249698038	0.9994586317851103
NCOA7	7.8455436809669505	8.37285979430619	-0.142820325520005	-0.20712780435390196	-0.0203796400092425	9.014052566713259	-0.183346328493727	-0.35583944898608794	-0.0353989892905494	0.000516453866905322	0.8581558128805848	0.7291783721488241	0.9724578161749772	0.998619019216567	0.9997818249698038	0.9994586317851103
FAM65B	3.0963258087937002	3.1496229885964304	-0.10375321399891001	-1.20009760732039	0.7986510782258521	4.56016743971175	-0.14618511287924602	-2.19259636759819	1.57236640528047	0.0008164181917184929	0.8864198326651109	0.0507377905953813	0.144167021467345	0.998619019216567	0.9997818249698038	0.9994586317851103
SASH1	3.13569440517012	2.8068106987724604	0.5964948607550439	0.47034986450027794	-0.567281625689099	3.47970022031898	0.757125593644405	0.736104673509216	-0.900355986484316	0.00515116651564628	0.464883692030105	0.477071336180335	0.38721776338435704	0.998619019216567	0.9997818249698038	0.9994586317851103
FBXO5	2.3236726965293797	2.42043761914276	0.41210975716640896	-0.561114948323911	-0.35484397418978797	5.3781014428552805	0.915394620290775	-1.53951287485102	-1.01522201403559	0.000224001450801934	0.37961434811088396	0.151935729430208	0.331810186720942	0.998619019216567	0.9997818249698038	0.9994586317851103
MTRF1L	4.13656911510901	4.56251740846312	-0.565965943475069	-0.792551691629616	0.4707195779890471	6.53202652952138	-0.7996401132148442	-1.44339485780227	0.900778757747567	7.97956776407677e-05	0.442074454601189	0.177725772208687	0.38888070685230003	0.998619019216567	0.9997818249698038	0.9994586317851103
PPARD	3.3723637478506405	4.0430226517818095	-1.03736524725574	-0.8081525280803871	0.658071680945888	5.622862607074049	-1.4096777163422298	-1.42922753373656	1.21955011979583	0.000249278459530864	0.18857518825966602	0.181359671919689	0.250612958101816	0.998619019216567	0.9997818249698038	0.9994586317851103
FANCE	1.59536835608258	1.54654677181867	-0.572843293384644	0.474417519932199	0.0884998302412722	1.6743724733027199	-0.610678342041572	0.631266780505658	0.11696398411011	0.122221081840641	0.553820862169182	0.540761518583216	0.908996819432813	0.998619019216567	0.9997818249698038	0.9994586317851103
MAPK14	3.1921933177938597	2.35039152848516	0.288657652095647	1.01844043784811	-0.0376728334594716	2.3052396694289303	0.313353845991849	1.39451480206507	-0.0521141325277713	0.0555509844184074	0.7600322523834799	0.192544015780309	0.9594625586711321	0.998619019216567	0.9997818249698038	0.9994586317851103
KCTD20	4.26417510149203	5.137426572198139	-1.17363694912319	-0.653725065719444	0.212742333242843	10.8144395014604	-2.39306257359712	-1.7108198848085099	0.5746449005741711	3.36286835293055e-07	0.0356676609141298	0.11513104747445001	0.5770947718730229	0.998619019216567	0.9997818249698038	0.9994586317851103
STK38	4.84908726930962	5.09227376175415	-0.445755977761855	0.18039132769123897	-0.0250271084316642	8.50798290397865	-0.728824840448953	0.37976153874316604	-0.0536585983559163	3.6207880687975303e-06	0.48133826023710496	0.7113521559726371	0.9581692902924169	0.998619019216567	0.9997818249698038	0.9994586317851103
SRSF3	6.979169001275491	6.68028776035458	0.8048952727744101	-0.20779996970169	0.0950632433076658	11.8864057953846	1.5766126671571499	-0.558133266614328	0.26053144934719297	1.8782372396496802e-05	0.145600163199213	0.5886815165233421	0.799737561201362	0.998619019216567	0.9997818249698038	0.9994586317851103
SOD2	7.30992951222715	9.04307150834108	-1.45996658900765	-0.5887914387550109	0.521033199046484	5.94990928167732	-1.64603916105414	-0.856414177689449	0.7761959958554371	0.0302413698706852	0.130704346784744	0.41165995040480197	0.45559698763382894	0.998619019216567	0.9997818249698038	0.9994586317851103
MRPL18	5.79017424479574	6.20913337663962	-0.28830682296595195	-0.365597466522226	0.0680055045825283	8.73814741512134	-0.391385352413361	-0.654964413786498	0.125447648034161	2.79561823018689e-06	0.7029874983016879	0.525949861115973	0.902432533397559	0.998619019216567	0.9997818249698038	0.9994586317851103
MCM3	4.43360972513234	3.87981773777937	1.04628446370661	-0.49331088131979495	-0.0422968439358255	7.6403743314174495	2.04321930037393	-1.2474141149025701	-0.11281404189843401	1.00877424614074e-05	0.0657388195005715	0.23814966247526	0.9122104798805291	0.998619019216567	0.9997818249698038	0.9994586317851103
RNF8	3.97911160864842	4.6486321092241605	-0.366733905963818	-0.542930960492073	-0.416216745388323	12.574783726018698	-1.00581834779192	-1.87707547557748	-1.4898371231571101	7.04331210330865e-07	0.3369585642827199	0.0888995649530193	0.16700921160029	0.998619019216567	0.9997818249698038	0.9994586317851103
PHACTR1	3.70819263928101	4.14995658878753	-0.17384098753403102	0.38054471722606803	0.20338651742698602	3.50179919279666	-0.248531865093342	0.670972600415818	0.36477747341520206	0.0667416150445732	0.808721059782312	0.517296756008115	0.722873331896738	0.998619019216567	0.9997818249698038	0.9994586317851103
ICK	3.91330229768289	4.5890732416603	-0.13739441122411902	-1.2351162888926899	-0.143714159831087	6.25069818490115	-0.181419954723789	-2.09190845119946	-0.260386360487974	6.254153292403411e-05	0.859337651186195	0.0604408047358704	0.799375601650635	0.998619019216567	0.9997818249698038	0.9994586317851103
FBXO9	4.9397930642218	5.06153930861851	0.0692197836905809	0.151765141202648	-0.442405804013728	8.21511103286619	0.110129879737767	0.31128224377263003	-0.926834496566714	5.0711628983274e-06	0.91428993666334	0.7614058445739101	0.37390099648631697	0.998619019216567	0.9997818249698038	0.9994586317851103
CD83	4.35083040054762	4.97939268999551	-1.6655968015273201	0.0814917547810965	1.5821412875229401	5.386410461849519	-2.94145553070173	0.18065626444095	3.61382399591062	0.0299782313945863	0.0147085349946511	0.8601951820131459	0.004730911150337321	0.998619019216567	0.9997818249698038	0.9994586317851103
MDN1	4.09010396683051	3.3414396507609903	0.782285432999031	0.45887983935812304	-0.0902215108441971	4.44493492635266	1.06819637855567	0.8141930436062721	-0.16603001866853	0.00172591525609802	0.308763309879187	0.43388205525770396	0.871434966884692	0.998619019216567	0.9997818249698038	0.9994586317851103
SAYSD1	3.5065765289449704	3.21162893492733	-0.0890359140400946	-0.37211213420703704	0.9079319587092879	4.482266160945501	-0.125623552523275	-0.690717115008683	1.77674265435956	0.00138003964052035	0.902462491638625	0.5046801728499051	0.10591108341169901	0.998619019216567	0.9997818249698038	0.9994586317851103
CAP2	2.12447755201608	1.8221074164809001	0.255012596935782	-0.110521743759298	-0.19907647403954998	2.67591616549802	0.544796972833877	-0.304582748647815	-0.582647195772175	0.0872273034177369	0.597732531956524	0.766895825574103	0.5730333628844589	0.998619019216567	0.9997818249698038	0.9994586317851103
ZNF451	4.28345299449406	4.5376529803445305	-0.129105233468011	-0.10012988341292098	0.0910963008091835	6.13352434178257	-0.17610874859582898	-0.176045534298156	0.16751978465644798	0.000157790079604943	0.8635898473473691	0.863613796829128	0.8703002957693828	0.998619019216567	0.9997818249698038	0.9994586317851103
BAG2	2.19290903277349	1.8058106567383998	0.396306137133581	0.0760284245345262	-0.0234125127941113	2.18248210777309	0.47929209310101395	0.11458543873326199	-0.0362801996125192	0.0516411411795427	0.641117743232232	0.9108385295188349	0.971708958028811	0.998619019216567	0.9997818249698038	0.9994586317851103
RAB23	2.15605097813431	2.16417300318192	-0.36925669163211605	0.44556135471394004	-0.7702027754822659	2.02109606559041	-0.46621636347572104	0.7193658465581779	-1.27756834593305	0.136141655083799	0.650884589872619	0.488262937155104	0.23025855749510898	0.998619019216567	0.9997818249698038	0.9994586317851103
KHDRBS2	2.8864330194675203	3.8844239716636495	-1.04917133897302	0.148709799919376	-1.20101404805027	3.3850574521508396	-1.14657950430754	0.20821916111206099	-1.72857931832819	0.0299034648597693	0.277716185140749	0.839201838195325	0.114543874332784	0.998619019216567	0.9997818249698038	0.9994586317851103
FBXL4	3.65834893574201	3.65097648413433	-0.15497571602689902	0.20284343187194198	-0.11114103150735699	11.1577557921653	-0.560925916573291	0.9452386740884909	-0.53460171322005	9.22254738377283e-05	0.586885140998755	0.366472917533594	0.6046069960086851	0.998619019216567	0.9997818249698038	0.9994586317851103
CCNC	5.16069605031634	5.42783103444875	0.615876341028374	0.0307370757411038	-0.728104296348785	8.889730672710641	1.20876301490159	0.0786610399088539	-1.94984086696068	0.00028338026897434905	0.254148352640495	0.9388355010996979	0.0797511828702901	0.998619019216567	0.9997818249698038	0.9994586317851103
E2F3	2.35775331760812	3.02497240947186	-1.70561428564742	-0.9419475150776542	1.4341814120779397	2.01688278537729	-1.16631662731844	-0.843740104583068	1.34522628579162	0.0806984318412974	0.27047493225195396	0.41739793279428794	0.208257741775625	0.998619019216567	0.9997818249698038	0.9994586317851103
PTP4A1	7.38216137465297	8.005486724215519	0.24551475493303102	-0.14204568285287	-0.392595200781125	7.08872466424289	0.282561170414909	-0.218841863387123	-0.616622634436196	0.0036620710310694797	0.7832392967046191	0.8311068202567979	0.551256398766683	0.998619019216567	0.9997818249698038	0.9994586317851103
ASCC3	5.26972091485796	4.96072489406314	0.0121406740897992	0.367379319699134	0.5620319675849019	9.241034729810211	0.0288767901658816	1.14891653473239	1.81334133025114	0.0010303648097765802	0.9775256931691401	0.276858689888466	0.0998515411139708	0.998619019216567	0.9997818249698038	0.9994586317851103
MED23	3.8749985945101	4.13833141017866	0.183614736888025	0.0190532554880631	-0.9234274218661429	5.11635998448039	0.22573172909452102	0.029114987437764	-1.42503229885257	0.00033536873237178903	0.82554931358198	0.977294405696972	0.18189839468808	0.998619019216567	0.9997818249698038	0.9994586317851103
GPLD1	1.6035588059349497	0.543241084558744	0.188693152730565	0.79006180525904	0.6503214942417399	0.6584830442086551	0.260611855523082	1.39713044915654	1.1804135015289299	0.538192449077601	0.799537736164622	0.191752339348267	0.26511709675601397	0.998619019216567	0.9997818249698038	0.9994586317851103
ALDH5A1	3.24843246309196	2.55112849837005	0.43852492785626096	0.4606271221412411	0.12964776618497	2.98560647689691	0.590371420725577	0.79821135426573	0.23113244076351602	0.024228583110493997	0.567568161748723	0.44292082310747705	0.821867171693088	0.998619019216567	0.9997818249698038	0.9994586317851103
AIM1	3.9653729926415004	4.4994044075302195	-0.509472239247426	-0.132682755880348	-0.14377319977951097	6.15663118707469	-0.762504676735485	-0.252338952413565	-0.28187648548705296	0.000523421794382535	0.462871511190008	0.8057481128326991	0.78378281864098	0.998619019216567	0.9997818249698038	0.9994586317851103
ACOT13	4.26168519020508	4.23189128674531	0.13159338162242698	0.6974195311606071	-0.297577013641063	5.538344805874031	0.172678848612825	1.17164380166075	-0.50811493745276	0.000175804782591309	0.8660400937387909	0.266092817397315	0.6214071602470419	0.998619019216567	0.9997818249698038	0.9994586317851103
SMAP1	5.22965746196859	5.236211792598089	0.16777772436082597	0.0531965210953419	-0.217247731800557	11.012688043981399	0.34467404927408896	0.14368358387960903	-0.604262403794661	2.7970945488548897e-07	0.7368391858500941	0.8883487663816221	0.557926312595796	0.998619019216567	0.9997818249698038	0.9994586317851103
RPS12	12.552045969182998	13.1883249095189	-0.59434652208623	-0.35047758477244506	-0.14468941673820998	28.3181104873305	-1.21889654827897	-0.948330391485904	-0.38552377415854705	1.2482408848058699e-11	0.248377782183647	0.36333032680228494	0.707200527982471	0.998619019216567	0.9997818249698038	0.9994586317851103
C6orf62	5.638098943838591	5.8698832034332	0.23543192258888698	-0.22236490583001003	-0.0834105624221899	11.4135874790764	0.8381536389360259	-1.02614180668263	-0.403019176155866	0.0115378031826904	0.42148577250791996	0.328894688614569	0.695415158378088	0.998619019216567	0.9997818249698038	0.9994586317851103
B3GAT2	1.7466815651569	1.88807064222723	0.291778915738332	0.15607505197740804	0.0835578987287903	1.1187588451021497	0.24917222311672102	0.15797147538168302	0.0851271823309287	0.341792562950538	0.8081973330032242	0.87757893832699	0.933840360433147	0.998619019216567	0.9997818249698038	0.9994586317851103
GMNN	4.97661123932485	3.80088058610631	0.8657116374022159	0.8662538441663009	0.332239967732323	7.045285045870321	1.5776355894001102	2.09513650021913	0.8135986559664481	2.13963706875242e-05	0.14295384881388098	0.0601041681236116	0.433133402744118	0.998619019216567	0.9997818249698038	0.9994586317851103
SOBP	2.63973703825812	3.4541316876923704	-0.9931940455355731	-0.17533171247420498	-0.33821870407732596	4.47096126966864	-1.24450488045333	-0.27858403688539096	-0.545549575808271	0.000945393066152494	0.239177334149254	0.785731453125848	0.596264792088776	0.998619019216567	0.9997818249698038	0.9994586317851103
SNX3	7.04008896127991	7.380466270796799	-0.21250410570692896	0.0689588312588416	-0.34624728668057003	27.8195736043225	-0.7629221921342281	0.335206738428783	-1.68272206992676	1.51381023789311e-11	0.461557916622831	0.7437746652830891	0.12056330508780999	0.998619019216567	0.9997818249698038	0.9994586317851103
HBS1L	3.9471067514532594	3.8842938264390803	0.32335550318431394	-0.0112175228451977	-0.126226609622436	9.01706076581148	0.7485468495435141	-0.0333677721204575	-0.390093033055079	2.05766630228119e-06	0.46983353822554297	0.9739790888786041	0.703915469199481	0.998619019216567	0.9997818249698038	0.9994586317851103
TRIM38	4.3770868215396	4.0846310728516	0.556244330570401	0.24761405181706303	-0.22042489038627103	6.833169571634	0.929957694319486	0.533858637432988	-0.491476663962378	7.23091537844991e-05	0.372909362460648	0.6045666438050121	0.6336956072471299	0.998619019216567	0.9997818249698038	0.9994586317851103
PEX7	3.51441788311184	4.1354916556111405	-0.731373464110895	0.22810007840037302	-0.241482755287178	7.063904941113	-1.23450660689458	0.487842254891859	-0.521256155319358	2.08853842016547e-05	0.24273638194054398	0.6352395496940071	0.612521118183345	0.998619019216567	0.9997818249698038	0.9994586317851103
ZBTB24	3.6736273631269403	3.77051622454528	-0.29721791264503805	-0.19919968184235604	0.306140159444597	7.351041021818809	-0.564719352228353	-0.491568542898216	0.780607368709327	1.44637100168126e-05	0.583597113571474	0.632685899542422	0.451505209787798	0.998619019216567	0.9997818249698038	0.9994586317851103
FIG4	2.9196366485007204	3.3978754273527096	-0.756010663391006	0.54129549661625	-0.266636207148425	8.42508168734747	-2.16118693540702	1.9491880268416002	-0.972453966000558	0.000250111291546559	0.0552505734721104	0.0790474526437052	0.353755747504081	0.998619019216567	0.9997818249698038	0.9994586317851103
PERP	7.27693856879768	7.10197869525465	0.19577668370311602	0.24145006684012	-0.0413373240850913	23.9500780266035	0.628361981334244	1.0607594933429099	-0.180168262480799	7.669795620980391e-11	0.542593362124086	0.31153468926412897	0.8602967186776659	0.998619019216567	0.9997818249698038	0.9994586317851103
ARFGEF3	6.845462445393309	6.76693303181602	-0.11779223077774001	0.0895572055793293	0.165029198297483	13.474669926321699	-0.22399990453827198	0.23105641678207103	0.42521702370759795	2.2178319962069897e-07	0.8271205032182031	0.821560623492859	0.6796699232592041	0.998619019216567	0.9997818249698038	0.9994586317851103
SLC16A10	2.8055856949382503	2.0551753689457	0.7986659992619359	1.05329521626992	-0.45673113962776707	2.56811141505645	1.0237718655783001	1.66113345053819	-0.725811674060708	0.0261381910694895	0.327930695991027	0.12489126012518302	0.483111283230743	0.998619019216567	0.9997818249698038	0.9994586317851103
HECA	3.33425697697456	3.80877216047975	-0.0719051148774123	-0.553875480611534	-0.357714567852443	6.5676424420346295	-0.122060714131121	-1.1932940842658102	-0.8007490353868979	4.0373636212383206e-05	0.9050523099925409	0.25785619971193696	0.44022969155367203	0.998619019216567	0.9997818249698038	0.9994586317851103
ADGRG6	3.57632691969127	4.1630155593472	-0.11837617857122	-0.594702426001375	-0.41547894392879503	6.0459646122152195	-0.177097292889459	-1.12219779571798	-0.813404635815136	0.00024244874849651402	0.8627822555217	0.287249474188253	0.434875826282211	0.998619019216567	0.9997818249698038	0.9994586317851103
PHACTR2	6.190125738109	5.39947861775903	1.31926540774773	-0.0274012873851674	-0.22619254573785502	8.40238973965873	2.19117243702873	-0.062418418503302	-0.531068510903068	5.29222047696131e-05	0.0527026386143258	0.95142478638137	0.6069611419276639	0.998619019216567	0.9997818249698038	0.9994586317851103
SLC39A7	5.70280382963502	5.69099147119303	0.0370252805398286	-0.45906565301966795	0.340748192991715	12.9970448768908	0.0817000030060787	-1.3588182995095102	1.03578303599768	5.1005089508813894e-08	0.9363529098095981	0.20141375035133802	0.322537502816123	0.998619019216567	0.9997818249698038	0.9994586317851103
PHF1	4.58814424090096	4.95075001257851	-0.13527292896231302	-0.0933233443955946	-0.34724870823486603	10.118055726273802	-0.27293982544292	-0.240729520929347	-0.9271399314079879	6.57405013598213e-07	0.78995554963758	0.814192610229273	0.37374929061534395	0.998619019216567	0.9997818249698038	0.9994586317851103
CUTA	7.39085673558414	7.1914718908557305	0.49135427131528103	-0.0902549332012129	-0.0839425120828017	15.4510238774794	1.00429484997469	-0.253672562559845	-0.23453782432383605	8.34011060530538e-09	0.33681749654729903	0.8044274192643559	0.8188758822146881	0.998619019216567	0.9997818249698038	0.9994586317851103
QKI	4.82245518983741	4.7440309387976	-0.253939307275388	0.5871983697461861	0.466971452549289	5.843616582021119	-0.37918886819399894	1.14359350088322	0.9336427979608459	0.00259133877128467	0.7123385714103109	0.278847434445315	0.37247358937535907	0.998619019216567	0.9997818249698038	0.9994586317851103
TFEB	2.8904339680640203	1.1673438715617601	1.17567076937707	1.17004942917128	0.539300298285133	1.5089085019899198	1.5487881893596003	1.9572546272926	0.907054360704025	0.15949691581119002	0.14970638883172302	0.0761701438664812	0.383818105871633	0.998619019216567	0.9997818249698038	0.9994586317851103
SMOC2	1.5388352289789098	1.20522241782394	-0.169218460927107	-0.0204341791681469	0.38753790072516603	1.03155751748974	-0.142660767805838	-0.0216376018822574	0.415396605136229	0.324427256434532	0.889137679988726	0.9831245503086821	0.6858390822183001	0.998619019216567	0.9997818249698038	0.9994586317851103
CCND3	5.81019685866447	6.03325641584706	-0.672115936644671	0.429845844959426	0.154807156165159	13.2925642125655	-1.42531631256475	1.21662282421399	0.43977146293009006	4.03781839185411e-08	0.18181824759179202	0.24920816070708604	0.668617914124862	0.998619019216567	0.9997818249698038	0.9994586317851103
BYSL	3.24546175528042	3.50580562959557	0.214363416002126	0.0563734339377554	-0.0544677767702872	4.01488641368446	0.405980560797119	0.13113014246671098	-0.13009627085358302	0.047493830090942	0.6932451738411839	0.8982567143541791	0.8990698997105769	0.998619019216567	0.9997818249698038	0.9994586317851103
FAM120B	3.44064171244217	2.85792436223213	0.21024098360092003	-0.156228347421839	0.793608899365962	4.712876276783691	0.3442255567593449	-0.33421058929399106	1.76715107461018	0.000636736569627682	0.7371671928876721	0.744505809833151	0.10489710694639201	0.998619019216567	0.9997818249698038	0.9994586317851103
TBP	3.57906423794371	4.53685879215484	-0.9972652160605558	-0.8756965176713709	0.07185194987545401	6.216565684476549	-1.3557538694710902	-1.51810735934147	0.130859217094004	0.000138220831703795	0.20436837557168397	0.158312157975837	0.8984727066841771	0.998619019216567	0.9997818249698038	0.9994586317851103
GLTSCR1L	3.0308482544700897	3.2063236594326603	0.16905183117322198	0.5772245361560091	-0.919550894582728	5.925080396533249	0.317424852838036	1.32510666196697	-2.1311713706855904	9.94393483751088e-05	0.75686505765794	0.212001466445063	0.0564646197271175	0.998619019216567	0.9997818249698038	0.9994586317851103
PPP2R5D	2.63036987461763	2.5194420319931496	0.0726343147644822	-0.5707326393166671	-0.141229557530877	3.00706601336371	0.11601805652859598	-1.18767694765301	-0.31576825946788	0.0534911803166996	0.909918667770604	0.262209933177114	0.758669858562261	0.998619019216567	0.9997818249698038	0.9994586317851103
MRPL2	4.8864851655043	4.1561632819031	1.0570902169904	-0.0300441549238258	-0.0962933294758881	10.322147894298	3.48342359255398	-0.132469813396762	-0.44889129304916797	0.000961281684794775	0.00577425229022919	0.8972255447611072	0.663080536820547	0.9772799818482173	0.9997818249698038	0.9994586317851103
PTK7	4.98166666157481	5.148399602257269	0.543362376970919	-0.0138119591939384	-0.774216656469578	13.5105864017044	1.40726112804012	-0.0462465838734701	-2.68314981499692	3.4085550893202503e-08	0.186973030098847	0.9639426330841372	0.0212880757241683	0.998619019216567	0.9997818249698038	0.9994586317851103
SRF	3.5477943998300696	4.36237752172409	-0.161468593007853	-0.733757186035577	-0.14003502970947398	4.66742222121663	-0.201731640548643	-1.16700664043246	-0.23769618479972698	0.0040282290621085895	0.8440986192021941	0.269985082090678	0.8169144384133321	0.998619019216567	0.9997818249698038	0.9994586317851103
CUL9	2.65171530025119	0.37779034084362395	1.6726288216250402	1.26540632444503	0.38749538195571104	0.347055421236049	2.11380536709465	2.2012206708386803	0.702089644212424	0.7514190235508509	0.0600445074114824	0.0522281655089704	0.498585599049438	0.998619019216567	0.9997818249698038	0.9994586317851103
DNPH1	6.16647361037617	6.18767006856421	-0.217073900803975	-0.0222474780060672	0.329479258866885	17.4767666787871	-0.5886665890935289	-0.0817373102664305	1.2221704347096	2.2591781567372697e-09	0.567975831240218	0.9363239166790059	0.247186017304244	0.998619019216567	0.9997818249698038	0.9994586317851103
DUSP22	4.13432606906466	3.67133363999698	0.750672591848751	0.482779322494544	-0.22833586913104797	6.41933298021223	1.36471852216481	1.1368730265150702	-0.553572999923181	0.000170937519959102	0.20023187482293803	0.28127218025611894	0.592013749590339	0.998619019216567	0.9997818249698038	0.9994586317851103
EXOC2	2.89467694751529	3.61479018634152	-0.329658572261677	-0.510169194004752	-0.712354809084885	5.99422498253087	-0.5380555225501561	-1.03878149504174	-1.49173975385672	9.000487302914229e-05	0.601255619149625	0.32120149604035103	0.16387917519916198	0.998619019216567	0.9997818249698038	0.9994586317851103
COX7A2	8.16978363966382	8.562505679279129	0.12957484630545502	-0.5547677139887479	-0.0390084757319565	12.267334920976698	0.20857499510324698	-1.1911813817969399	-0.0847577717605638	3.63198775529964e-05	0.838915883100904	0.260271080234577	0.9341252786667471	0.998619019216567	0.9997818249698038	0.9994586317851103
TMEM30A	5.920042339398901	6.23506667039978	-0.0283518760743682	-0.613749010791714	-0.0665550856302273	12.9460739927653	-0.0581246605665559	-1.6591581165766103	-0.18652149079405497	2.8776104023699896e-07	0.954763599450568	0.12638579904258	0.855760500068433	0.998619019216567	0.9997818249698038	0.9994586317851103
GMDS	4.074944062970251	4.37665605939679	-0.185907515706499	-0.14244973666653	-0.162063622959983	5.12682230255518	-0.21387680938507697	-0.209577952979504	-0.242831287666911	0.000582123336347571	0.834687352138022	0.8379308208531658	0.813045573143769	0.998619019216567	0.9997818249698038	0.9994586317851103
SENP6	5.569265074539231	5.0762134441397	0.670101394518464	0.23977643909448101	0.13588165163776	8.19550787213936	1.0521210585374898	0.51253251180864	0.296661244906815	5.1884647233707705e-06	0.315307846988394	0.61841287617789	0.772251599772907	0.998619019216567	0.9997818249698038	0.9994586317851103
VEGFA	5.802581673403231	6.429089956647429	-0.314285601213363	0.338117227362466	-0.757547478772285	8.86130286335333	-0.420635402748836	0.5985602637302049	-1.36712806329249	2.43952614750832e-06	0.682121620038303	0.5615891525927371	0.198872483449128	0.998619019216567	0.9997818249698038	0.9994586317851103
PRPF4B	5.5973839574872395	6.66521838331173	-0.6480906162776999	-0.9346965316072701	-0.22227417424581897	16.0586105608175	-1.8525013109813602	-3.40203405151815	-0.854488628405853	1.8490896972473497e-05	0.0934094324688849	0.00658719019513468	0.412817062501937	0.998619019216567	0.9997818249698038	0.9994586317851103
SLC29A1	3.34684138153256	2.85388726753569	0.47817679339223296	0.271789378503776	-0.31438875890102397	2.93648665080225	0.6208458608713749	0.450119066780027	-0.53350375280486	0.0397420393294996	0.548246071473599	0.662113855369552	0.60533893855463	0.998619019216567	0.9997818249698038	0.9994586317851103
BTN2A1	3.1071654424412203	3.4389673726602994	0.0833498804241865	0.0719474547150692	-0.669123974572479	4.62507633705487	0.12492795043110101	0.134845132536448	-1.28279450506673	0.00275176701896994	0.9029464414326359	0.8953607963546999	0.22846637175321502	0.998619019216567	0.9997818249698038	0.9994586317851103
FAM46A	4.88015231433272	5.9397765846551005	0.263577431119335	0.170996209805942	-0.9471551101596659	4.38667031291695	0.28884259285718894	0.235990051709477	-1.3356186354499098	0.0269422539550171	0.7785618612318841	0.8181667304946929	0.21123784901936396	0.998619019216567	0.9997818249698038	0.9994586317851103
CLIC5	4.88579922881537	4.6846853238922	0.79562411941405	0.21581136738300602	-0.556586558624969	6.30258441597446	1.05541593175982	0.370240535637349	-0.9834587423018241	5.8164108140838793e-05	0.31386466496638	0.7182333379346121	0.34651862183123605	0.998619019216567	0.9997818249698038	0.9994586317851103
FBRSL1	4.01682908531758	4.1061744026978	-0.206431164018565	-0.42693688270530605	0.10184929458427198	5.2751527602044	-0.257115739992819	-0.687762547335292	0.169476247937797	0.00026223134605573396	0.8018354089513191	0.505845953608931	0.8684985465500699	0.998619019216567	0.9997818249698038	0.9994586317851103
ENPP5	4.091617444148779	3.610722549835	0.353580475195726	0.7488099509525821	-0.572202328163413	5.18441499719855	0.6638366891719979	1.8431353938163701	-1.45346473333045	0.0085980233049792	0.521414575876887	0.0949688420701997	0.176744830591642	0.998619019216567	0.9997818249698038	0.9994586317851103
PRSS16	3.42853502202883	3.8178982548393603	-0.23849710437858002	0.47522430764197404	-0.7602390665704191	4.8689448962819695	-0.315164881249198	0.790293089116665	-1.2809725237861	0.00124861601474945	0.7587198791998729	0.447012095523715	0.229080939625605	0.998619019216567	0.9997818249698038	0.9994586317851103
ERBB2IP	4.9448081275140705	4.463065691219981	0.669575515623703	-0.33400240201467796	0.35770545130607595	10.026813273046	1.47527730191044	-0.979236851769506	1.09730866604211	7.197749411705609e-07	0.16817789116005302	0.34850881955600893	0.295946376351073	0.998619019216567	0.9997818249698038	0.9994586317851103
HARS2	3.09452065833266	3.0213816653408303	-0.17979927530897402	0.10215153238780901	0.20339265123502298	5.88015839097122	-0.344829776476614	0.2527112351688	0.516440739184007	0.000106130038105961	0.736725306848525	0.805151542707	0.615769846962932	0.998619019216567	0.9997818249698038	0.9994586317851103
NUDT12	2.69454492324007	2.54837535619825	-0.17202335622226403	1.0378831553983	-0.671583919927599	2.14503134500547	-0.14699114761235	1.1141173790093302	-0.7231457769634029	0.0643609909964335	0.8858948721301528	0.28986431734997603	0.486138881733678	0.998619019216567	0.9997818249698038	0.9994586317851103
CEP72	1.5462373164715002	2.3391056302089903	-2.22912037595406	0.142190518108647	0.50008214760708	2.1132675319303997	-1.97814044534672	0.162213103696148	0.561302157761491	0.0685333210111522	0.0756554554429839	0.87410271611002	0.586874530559266	0.998619019216567	0.9997818249698038	0.9994586317851103
MAN2A1	3.34934540022863	2.73472853554614	0.781102710631173	-0.0576334685550493	-0.20205697525276198	3.02389644505798	0.916174650942128	-0.0860527065638373	-0.313236096216131	0.0160718242929274	0.380014291174402	0.9330783080700791	0.7605364641068021	0.998619019216567	0.9997818249698038	0.9994586317851103
PAPD7	3.11979510291987	2.35341542769071	1.1493459251554599	0.12079418936779499	-0.0356845887329416	4.63561686851696	2.2989015523118397	0.306837519269971	-0.0940128902930598	0.000721775724106927	0.0421132277560017	0.764697378366698	0.9267895102648191	0.998619019216567	0.9997818249698038	0.9994586317851103
HMGCS1	5.4225190390762	5.48689345940388	0.334257006714692	-1.004412369609	0.339910377315088	10.038732848072199	0.5949348247870021	-2.37730183982387	0.848037753644895	7.11275342976971e-07	0.563924883252023	0.0366755931689939	0.41448925751733706	0.998619019216567	0.9997818249698038	0.9994586317851103
DAP	6.08678726346208	6.421444602559809	-0.534378409032409	-0.270401537719895	0.260265442061479	21.7664159035108	-1.73895282747483	-1.17086201802092	1.14699946784639	2.15167927832149e-10	0.10991280218492698	0.26639406355495604	0.27571826395084004	0.998619019216567	0.9997818249698038	0.9994586317851103
NME5	2.5370787308452702	3.7930029606715	-0.675422360001591	-0.681557912155074	-0.898493971985078	4.83853240456984	-0.846929514117761	-1.0578365637073899	-1.43339697843567	0.000520213417563643	0.415080684540182	0.312807570522471	0.17955041643815398	0.998619019216567	0.9997818249698038	0.9994586317851103
BRD8	3.78727415437789	3.8935668480567207	0.217432201121023	0.257968889713484	-0.715860563533639	4.82203750746812	0.294570333723172	0.44432882338426	-1.26026646810919	0.0017741284901844102	0.773984043147371	0.666092285592802	0.23618717678689002	0.998619019216567	0.9997818249698038	0.9994586317851103
NNT	3.67174515630662	3.1001808213156004	0.6252673081808879	0.48121841766228796	-0.130321918634429	4.94494442153501	1.01236005051267	0.9788046536749959	-0.268931672843797	0.00043913413377800006	0.33311633430924104	0.348713024339213	0.7929595216807009	0.998619019216567	0.9997818249698038	0.9994586317851103
MRPS30	4.37398280865962	4.63588172158893	-0.33766849778281705	-0.178994711467559	0.10157093963146001	13.532756693192502	-0.9631551404728	-0.656253734322079	0.383345256138229	3.35079655670699e-08	0.35616554560476504	0.525150831083432	0.7087689673666641	0.998619019216567	0.9997818249698038	0.9994586317851103
HSPA9	5.5477391127491495	5.4980719314747	0.8901902245971669	-0.513275828092568	0.11386624666302901	7.03321229902236	1.36090301683611	-1.05044113438431	0.245094179292375	0.000903329365468993	0.203169370016435	0.317874362208982	0.8113394762439591	0.998619019216567	0.9997818249698038	0.9994586317851103
MRPS27	4.099667583350221	4.01031507267756	-0.106922967051269	0.530373325422149	-0.166969796273843	6.351796634588081	-0.167893796076474	1.06389499004979	-0.339340900405915	5.4313838338710104e-05	0.8697138417996709	0.3101735745179461	0.7407431349436221	0.998619019216567	0.9997818249698038	0.9994586317851103
PFDN1	5.06689327015608	4.49127133551584	0.730078388157253	0.69224084993286	-0.0949124059733591	6.92872161175913	1.10515858405976	1.40140196135288	-0.19660732095292396	2.4916146966476603e-05	0.29267725218909396	0.188672074087049	0.8477201707745551	0.998619019216567	0.9997818249698038	0.9994586317851103
HBEGF	3.5591702800640204	1.68163741894979	1.5844037012715602	0.468449942728513	1.13774117664302	2.09060538404201	2.0062978091403703	0.796092766340824	2.0035726744663	0.0605771983876414	0.0700438144588001	0.44281983909908795	0.070371795461232	0.998619019216567	0.9997818249698038	0.9994586317851103
LOX	3.2353601134244196	4.8524029201971395	-2.12932239572077	-0.147688367951677	0.512495739773304	3.90439532977908	-2.47304448962637	-0.20769105629563298	0.73308606571316	0.0356518763538958	0.0328261265894143	0.839555818824606	0.48033378693178996	0.998619019216567	0.9997818249698038	0.9994586317851103
APBB3	2.54147495903596	2.27455660012201	0.508192512034836	-0.687047939819728	-0.0752693495803687	2.9387007435797	0.753435477647839	-1.2812555787037	-0.14884218119216502	0.0259370246748646	0.46825395296598205	0.228533522908835	0.8846362065904309	0.998619019216567	0.9997818249698038	0.9994586317851103
TMCO6	2.4227494449895297	2.62698716535325	-0.29655873522426396	-0.7080419760864459	0.0756805220362763	2.96802339884157	-0.382503061467145	-1.14934394306438	0.129020928647292	0.0263412735002646	0.70999208992101	0.276587578700206	0.899896081271977	0.998619019216567	0.9997818249698038	0.9994586317851103
SPARC	2.45823930329338	3.3529752552688996	-1.2166413984388	-1.07898007953494	0.34886930793047993	3.0706523587962598	-1.06859034458703	-1.2246220601156799	0.40263311428882503	0.0106475084207846	0.308143710785421	0.24629656684377998	0.6949323247116579	0.998619019216567	0.9997818249698038	0.9994586317851103
IK	5.7247926893610295	5.35461156942638	0.603420567101049	0.14754627280863597	-0.0279293985927946	15.586807438239	1.7027902006901698	0.56189941966691	-0.108588405769313	7.60429520588702e-09	0.11666065722013699	0.5854515713311109	0.91548444130495	0.998619019216567	0.9997818249698038	0.9994586317851103
HMGCR	4.5579938580688495	4.13048765724886	0.8172095746455309	-0.8289687263397479	0.409482797091508	6.804898055477951	1.3220664865521201	-1.77081172907378	0.933496962676823	2.9346098041210997e-05	0.212978461807058	0.10426137288120699	0.37060169396325104	0.998619019216567	0.9997818249698038	0.9994586317851103
COL4A3BP	5.00623291504223	4.07219359133559	1.18367820477209	0.326853447622889	-0.520657376873396	4.487596034071741	1.7424889276652398	0.651212687202614	-1.08793174233847	0.015503831085196	0.111470744773142	0.529535961523346	0.302148326756346	0.998619019216567	0.9997818249698038	0.9994586317851103
FAF2	4.8489455694311205	4.36564690273029	1.0490280527596	-0.27864045856396896	-0.157069289390085	10.952738587197	2.5929532146538397	-0.902447425879727	-0.536694816150719	2.9564487606570395e-07	0.0250062169477169	0.386154041395671	0.6021641161233461	0.998619019216567	0.9997818249698038	0.9994586317851103
PDE8B	3.00442503391012	2.50912531673198	0.227245858872705	1.3734776635788402	-0.31901548352054304	4.8322012204122196	0.488009941223249	3.71998441270646	-0.8710783711426251	0.00244901865960617	0.6354979877639879	0.0037752590561807397	0.40412551549288506	0.998619019216567	0.9822826393897459	0.9994586317851103
CLK4	3.7131049463089902	4.76932127914572	-0.8528342314032289	0.18220968470426	-0.859126322816601	8.17400576029527	-1.4538133652393899	0.385864698489307	-1.82637448616627	5.3205008992534205e-06	0.17392720639822698	0.7069552051938229	0.0950315687085032	0.998619019216567	0.9997818249698038	0.9994586317851103
RNF130	5.989149596047981	5.87871386662504	0.0335787214663213	-0.31523164475412896	0.19153031592859301	17.946011798567604	0.10840776403710901	-1.3472284599059798	0.8465864805162309	2.3714993107681304e-07	0.915781676460255	0.20656509537992002	0.41701675430414403	0.998619019216567	0.9997818249698038	0.9994586317851103
THG1L	3.50857452885819	4.06324513991804	-0.8715340311460319	0.212525219117467	0.112569744582952	4.644189670294169	-0.963395786114855	0.305479194836018	0.163069294553873	0.000711776513520373	0.35605008509876296	0.765704255660432	0.873421129505627	0.998619019216567	0.9997818249698038	0.9994586317851103
CLINT1	6.32008468661413	6.17603293878654	0.39622057137165295	0.0800411804702443	-0.19385302467384	12.999443531969199	0.8011096337816	0.22056904727144502	-0.539560844617037	5.09074932664212e-08	0.440029515478094	0.8294684338661801	0.6002513906902099	0.998619019216567	0.9997818249698038	0.9994586317851103
THBS4	2.151180080655	1.2882434360528798	0.0525930540482991	1.26588222976047	0.271199593898579	1.0773802321736399	0.0440822652886516	1.33219599114509	0.28460928240658195	0.304370707605579	0.965628879841846	0.20973757203596902	0.7812301292324171	0.998619019216567	0.9997818249698038	0.9994586317851103
CNOT6	3.6826735231070695	4.18899287894454	-0.65681069530787	-1.25436126837977	0.49595046846258795	5.20710644237593	-0.778590820156499	-1.93031865626612	0.8081486999400291	0.000291257126876208	0.45264428955637104	0.0797432952934975	0.43613391939101204	0.998619019216567	0.9997818249698038	0.9994586317851103
TTC1	5.21272954374503	4.88877830232757	0.39183232505107396	-0.43303229735282006	0.559006131166581	9.03116520804032	0.7053105823834179	-1.0434711924862299	1.4027072458603	2.0264204274082e-06	0.495281612876581	0.319120208924229	0.188292446965552	0.998619019216567	0.9997818249698038	0.9994586317851103
MSH3	3.91275376934929	4.2363731433544	-0.162844679309424	0.0781719684144115	-0.42352247645311	6.55275863793631	-0.250817635270972	0.151189603372406	-0.832820946243717	4.11997730496385e-05	0.806578461411332	0.8825631781148559	0.42265958570671797	0.998619019216567	0.9997818249698038	0.9994586317851103
CCNG1	4.89864145321879	5.07183908791453	-0.40088136079735703	0.629469424405759	-0.0467144804110285	7.19678292609614	-0.558789428614579	1.1474713782536299	-0.0861317702478914	1.7597996849940804e-05	0.5875003948002829	0.275531432823998	0.9329094727139449	0.998619019216567	0.9997818249698038	0.9994586317851103
DROSHA	3.0009075721783502	2.95419331010726	0.363504894361002	0.302643340119831	-0.5110602602293279	4.3773586752067795	0.543229289621185	0.562537104528232	-0.9687212573946931	0.00110394734278998	0.597807734383756	0.585031940686557	0.35350184230597703	0.998619019216567	0.9997818249698038	0.9994586317851103
LMNB1	2.46065145904715	1.48241322019216	0.6146049477121379	-0.418500225121618	1.1498237566153702	1.52607057663645	0.622871235285516	-0.548941423375668	1.5882631585181102	0.15521771604181198	0.5460655933409411	0.5940130155348621	0.14053411265950597	0.998619019216567	0.9997818249698038	0.9994586317851103
ARRDC3	5.529580971072191	6.7175993431254195	-0.6076094152571421	-0.0277420847942375	-0.264425475833263	6.4113635134357905	-2.05816775308269	-0.117653705057997	-1.1607493665806599	0.0767200872262885	0.0665765412466476	0.908668755187223	0.272702162848667	0.998619019216567	0.9997818249698038	0.9994586317851103
GOLPH3	5.901980707412781	6.2920925780161205	-0.100523033618037	-0.146049167241991	-0.337443462101784	14.102675805655197	-0.21801695768769896	-0.41877839796106897	-0.991838973174279	2.17771900813207e-08	0.831407586604766	0.68343835401245	0.34259267548007005	0.998619019216567	0.9997818249698038	0.9994586317851103
SUB1	7.4105746045984695	7.89136392472191	-0.14886658678103198	-0.284101078401253	-0.11210599048459	16.730570957815	-0.40250821624153793	-1.02159739386437	-0.411284793189461	0.000171569438160267	0.695726789570769	0.330633325914062	0.6895346629610171	0.998619019216567	0.9997818249698038	0.9994586317851103
FAM172A	4.0092246959237405	3.9575556170398	0.126079725309601	0.466846325785781	-0.31205759545246003	6.99759226757877	0.223881416323575	1.04639141340275	-0.709599229340501	2.2767402891639603e-05	0.826953367732466	0.317829311376112	0.49272031053710497	0.998619019216567	0.9997818249698038	0.9994586317851103
TARS	4.4435227211943005	5.10533964848488	-0.649712469261819	-0.289857657494027	0.487361439673171	5.13645307202083	-0.845796930877641	-0.476717282733889	0.8284305422632571	0.00739581695900677	0.41723201612767397	0.64364030320499	0.426756540885825	0.998619019216567	0.9997818249698038	0.9994586317851103
LNPEP	4.27662831840163	3.2678930355350397	0.9951244585599279	0.302492967718729	-0.0921699445620056	3.9809720743397	1.5268202102363	0.6179558037117379	-0.196753754847151	0.0149204005317537	0.157027747598804	0.5503249696565921	0.847958799997057	0.998619019216567	0.9997818249698038	0.9994586317851103
PDE4D	4.7128682029097195	4.82522358088078	0.838959268707505	-0.360299013951871	-0.5991270734702211	7.502050926492849	1.35201040266302	-0.760143743977495	-1.34193546290111	4.4376793654282e-05	0.20486464766188897	0.46436039594411105	0.209288044441356	0.998619019216567	0.9997818249698038	0.9994586317851103
RAD1	4.19980567168312	3.44761691393212	1.10430589351623	0.15039170775000102	-0.23179565563428497	6.585876941658901	2.10594334779691	0.36674662739974	-0.5862906719958051	3.93856127895012e-05	0.0589900173298964	0.7207651122558341	0.5695154507502691	0.998619019216567	0.9997818249698038	0.9994586317851103
BRIX1	4.69590406935694	5.026915851599701	-0.0141720096915859	-0.228718842415357	0.324221309234073	5.258556619111889	-0.0172242453134222	-0.36251906431795894	0.5437177119746239	0.0025066967884054604	0.9865917305704541	0.7243852773293109	0.5985465498590921	0.9988503931497493	0.9997818249698038	0.9994586317851103
SLC12A7	4.14442638982337	4.3454948722357	-0.27554562582738695	0.024938385298607	0.06755028086322	7.41871197578214	-0.4992415612975661	0.0579462447296718	0.161922323769557	8.47040542728365e-05	0.627929658255783	0.954898258128145	0.874591863747778	0.998619019216567	0.9997818249698038	0.9994586317851103
RAD50	5.26267497690724	5.62698656554854	-0.126461679916524	-0.219187447231044	-0.344771205438998	16.6005971639561	-0.363742611710326	-0.814661616253182	-1.32035254303515	3.90274216451402e-09	0.7229446963570291	0.432549772737431	0.213530889267003	0.998619019216567	0.9997818249698038	0.9994586317851103
ST8SIA4	4.7526603406788395	5.08982839941892	0.007086915872788421	-0.11036691445208	0.0238067960997374	4.74216332426571	0.007496287862443791	-0.153782720580666	0.0351036636183	0.00294753633707114	0.9941633558572479	0.880794496450693	0.972687867657354	0.9988503931497493	0.9997818249698038	0.9994586317851103
GNPDA1	3.83238699490654	3.88578925550117	0.12715816273233402	-0.45195932726416704	-0.233981812573932	4.75057153231573	0.16973653443787	-0.7702802198318879	-0.41315267086625895	0.0020071897336458103	0.8684870188071351	0.4585220329096761	0.6882135426565239	0.998619019216567	0.9997818249698038	0.9994586317851103
SKP1	8.46344066301184	8.517628577933099	0.300806285192193	-0.23715442340875897	-0.20472540947897896	18.1197562259547	0.609468273188416	-0.647697898361211	-0.552649301314996	1.5370857949025597e-09	0.554593871721295	0.530466370096653	0.591556521956655	0.998619019216567	0.9997818249698038	0.9994586317851103
NUP155	3.0799689041417198	2.75866331096318	0.21436335246004898	0.25325356502978197	0.192020624847851	4.85201361929582	0.3779590624901721	0.5707470424856711	0.44357282785808294	0.000509121000571938	0.712652837249126	0.579643656397864	0.665949723948102	0.998619019216567	0.9997818249698038	0.9994586317851103
PPP2CA	5.5889673509664295	6.2270626268743	-0.29411611877634997	0.34847811018637703	-0.439001727336249	9.492797107664119	-0.7955711019289309	1.20118643269697	-1.5585549372298602	0.014072570042600001	0.44470059008723994	0.257179368078053	0.15015408590823098	0.998619019216567	0.9997818249698038	0.9994586317851103
NR3C1	5.311290475344969	6.18867206581412	-0.571517270918168	0.0146683928922276	-0.536365871541308	10.212068083130198	-1.08458792821816	0.0360057537855757	-1.3721225682779101	7.39752108462285e-05	0.303117121624203	0.971974192088027	0.19999574331433398	0.998619019216567	0.9997818249698038	0.9994586317851103
C5orf15	5.0142193039584	5.58258294277018	-0.262206458470864	-0.33760510070832395	-0.447998909892164	18.926514125239102	-0.870229402900455	-1.43318469733096	-1.97069175218187	9.650962194693961e-10	0.402766261049834	0.17960968502801702	0.07444377963842098	0.998619019216567	0.9997818249698038	0.9994586317851103
PPWD1	4.05939987799126	3.7645320866683503	0.28862677890728006	0.215601435811767	-0.243802424014073	5.40956569884012	0.441486842545373	0.42325965567805	-0.493690713395655	0.000685211569097129	0.667747635627443	0.680842448253076	0.6321870019298129	0.998619019216567	0.9997818249698038	0.9994586317851103
LIFR	4.97323355616612	4.497395479178509	0.608290945637853	0.437841391618639	-0.12430609763828801	8.57082554139914	1.14280743608405	1.08354516521629	-0.31634668134592997	3.3721482300590303e-06	0.277382234135154	0.30174539353123	0.757661384701894	0.998619019216567	0.9997818249698038	0.9994586317851103
TRIM23	3.4463821419154304	3.42892466609558	-1.0889796579371098	0.8730179347672221	0.383719883990765	4.01357897182872	-1.23358867234456	1.27357209916768	0.5513543353431539	0.0020383423232254397	0.24306525405924104	0.22906857717538398	0.592413840087982	0.998619019216567	0.9997818249698038	0.9994586317851103
TRAPPC13	2.9673321440084903	3.5582564508343797	-1.03842061351709	-0.729924849389295	0.7100328742232309	3.8645289206009	-1.0805350930050899	-0.989039373233615	0.9970482167874649	0.00263265741891143	0.303025067105839	0.343900602382222	0.34016866720225497	0.998619019216567	0.9997818249698038	0.9994586317851103
SEC24A	3.634056100955	4.136361398014509	-0.8184969220315931	0.289638570906677	0.373749351298424	3.8489957983129	-0.990749798613946	0.4370975204868329	0.5752491752450101	0.0201773702543265	0.344882392168166	0.671129794855033	0.577834903029227	0.998619019216567	0.9997818249698038	0.9994586317851103
TXNDC15	4.412834444883821	4.55880610600794	0.456938126301159	-0.0470747321427345	-0.5943142442651059	10.3913513721715	1.03424910831439	-0.135895007735927	-1.7792968244616598	5.030980838668979e-07	0.32322256335336896	0.894359329605515	0.10280118358249302	0.998619019216567	0.9997818249698038	0.9994586317851103
TTC33	2.6286270469641497	3.07469071968902	-0.675816141706423	0.0510983163261029	-0.415834551546651	3.58906818110637	-0.7677880642543801	0.0731454580655684	-0.5952878146441459	0.00425055812965274	0.45877787821351296	0.9430034831967791	0.563697230947461	0.998619019216567	0.9997818249698038	0.9994586317851103
RARS	4.41197048201173	4.58730565539293	0.142422226555719	-0.25649124001886797	-0.149594191504323	7.37024609174454	0.237811362234952	-0.548482017102502	-0.33490294441881396	6.273238679726221e-05	0.8166858741517541	0.5949722982934761	0.744615975817723	0.998619019216567	0.9997818249698038	0.9994586317851103
WWC1	4.888729481268911	4.14624448559848	0.6934128003615999	0.6623193978877929	0.166642421545077	7.46060568612662	1.22773250464349	1.5550956574943102	0.398231477787417	1.26044216458252e-05	0.24517178044438198	0.148206670990603	0.6980799804022031	0.998619019216567	0.9997818249698038	0.9994586317851103
H2AFY	6.79056631482275	6.75665068315412	0.181153841733927	-0.0907279148344478	-0.0125346997652564	22.8924620511374	0.612960094406356	-0.417170228660984	-0.0583533648521635	5.925285882997221e-09	0.5532805280323461	0.68487189867724	0.954615503687004	0.998619019216567	0.9997818249698038	0.9994586317851103
TCERG1	5.19648827979866	5.19499089529266	-0.41321891406385	-0.168362980681285	0.582605309362636	11.326870390829999	-0.920156606709804	-0.49017654601541205	1.7568727628018999	2.0878366137808897e-06	0.378675387568943	0.634064874461913	0.10945644333347099	0.998619019216567	0.9997818249698038	0.9994586317851103
DPYSL3	2.3309349879662498	3.5049571213141797	-0.682871530982482	-0.619547121975809	-1.23552707063776	3.5472485625032206	-0.6830937595078671	-0.7565433296816451	-1.51173075736289	0.00457411044548922	0.508679338202199	0.465218602627424	0.15878629436560598	0.998619019216567	0.9997818249698038	0.9994586317851103
SMAD5	4.91731023230034	5.00810506244538	0.288730997828638	0.585659080446621	-0.651506200749824	7.065084011402731	0.46177591683277003	1.2171444422848798	-1.38939310289169	0.00035799922882596497	0.653829325116392	0.250970524408341	0.19486021071559304	0.998619019216567	0.9997818249698038	0.9994586317851103
CSNK1A1	6.806379039277849	6.99165125364704	0.394121970549981	-0.0826889346455173	-0.17885659242009502	12.4308338990518	1.15267104431897	-0.32401611457382695	-0.720733563118241	0.00610006882941204	0.27578440183330105	0.7525535104952191	0.48757755548905396	0.998619019216567	0.9997818249698038	0.9994586317851103
HMGXB3	3.80335682692473	3.73741090733398	0.24461231815473497	-0.9061075514743181	0.5722615283200649	5.13522395746562	0.330843277149001	-1.5937704827130703	1.07624424225594	0.00032564858617154	0.746979261781889	0.139294354564654	0.30485634734685396	0.998619019216567	0.9997818249698038	0.9994586317851103
ERGIC1	5.45708673019379	5.23454394905738	0.066690091661655	-0.11044578689379402	0.267037850996884	12.1571014389873	0.15017626567884804	-0.329213169993638	0.8159213717318891	1.01759216839171e-07	0.883343842372345	0.7481777249800959	0.431858763162924	0.998619019216567	0.9997818249698038	0.9994586317851103
ATP6V0E1	7.50282146144861	7.63584218857505	0.13236527929730402	-0.43153339118705	0.10782075115713799	14.843946506315902	0.258739358762311	-1.1435006573843502	0.287507915523291	3.4208383065149605e-07	0.8009749286223051	0.27802583008723103	0.7795846823042271	0.998619019216567	0.9997818249698038	0.9994586317851103
BNIP1	3.0277635590794105	3.54898214296128	-0.42239299409372205	0.435409672424772	-0.6442678723419489	5.3655275909748	-0.634558517890869	0.816920948758726	-1.21706860463758	0.000228335837727327	0.538689932120499	0.43131098799633505	0.24904518464393802	0.998619019216567	0.9997818249698038	0.9994586317851103
CPEB4	5.402358158003151	5.35995763329268	-0.0158752090468063	0.5620823454452291	0.0623896230663622	8.66517005508192	-0.0321438624911936	1.4876788489608201	0.169865735772095	0.000976659724086081	0.974983164438635	0.167090169642922	0.8685030145373399	0.998619019216567	0.9997818249698038	0.9994586317851103
DBN1	3.58558815767302	3.16129371910093	0.0220409733846886	-0.651295095865915	1.03110365525438	4.37912757375718	0.0299602937171887	-1.17833665685834	1.95921043388158	0.0011007056203967802	0.976635397817275	0.263524784434983	0.0759165742548689	0.998619019216567	0.9997818249698038	0.9994586317851103
ZNF346	2.49360695107329	2.12374294162083	-0.5994868230332719	1.1310557080461399	0.27518228998888	2.2490187688242402	-0.629246002250842	1.5087877575588402	0.36418730154813	0.0459689152690589	0.542035501560197	0.15952737937731698	0.7226218861980059	0.998619019216567	0.9997818249698038	0.9994586317851103
EHHADH	2.09211576353806	1.0066195059549001	0.0323341695106326	0.763301702379934	1.06290261380248	1.2805834952234298	0.0402396824650967	1.2407662369816999	1.7424643529017299	0.226682782887774	0.968623109426131	0.24050322425215698	0.10927662637196099	0.998619019216567	0.9997818249698038	0.9994586317851103
CNTN3	1.69301290721614	0.955421041276442	0.7051198972553531	1.57377447107469	-0.7986099171819828	0.9670316340906461	0.7271010584919341	1.9446911412372898	-0.9795172835440209	0.354308900802049	0.48235208193424106	0.0778178397748053	0.348376367643652	0.998619019216567	0.9997818249698038	0.9994586317851103
SMC4	4.940098768745281	6.49299415181027	-1.24607242619277	-0.619150656739213	-0.698475611998655	12.8287161074933	-2.64279115303107	-1.65406756572984	-1.93680159505474	2.78385453009265e-06	0.0241555975565765	0.128244354587815	0.0813993653234181	0.998619019216567	0.9997818249698038	0.9994586317851103
SELK	6.7902449714671596	6.96014777465963	0.377816391524104	-0.284565966955963	-0.271789058705115	14.0893029210431	0.830534048123097	-0.842101595171393	-0.826217046764166	4.5070935511500295e-06	0.42537755985269604	0.41881841318210206	0.42793518621208704	0.998619019216567	0.9997818249698038	0.9994586317851103
ACTR8	2.61857155893437	3.3911943338465202	-1.4680451348249701	-0.9539941238383791	0.624914700926385	4.101527443520549	-1.96747711928682	-1.6276839541652	1.1196794081495	0.007237434457776359	0.0773665167526044	0.13351074377997502	0.288998113839764	0.998619019216567	0.9997818249698038	0.9994586317851103
TBCCD1	2.57431141680261	3.3751498052577102	-1.0109819500919799	-0.7672328793738559	-0.637691562078631	3.32543029108307	-1.82137096043491	-1.79950447253169	-1.60042028198019	0.0987405586248802	0.0984852241683392	0.10205261585056	0.140572395014201	0.998619019216567	0.9997818249698038	0.9994586317851103
TIMMDC1	5.0119045993727305	4.28987836934655	0.491191354587399	0.7301982269780349	0.365942690038433	9.109158019873279	1.0212318255047799	2.03023573352278	1.0348300642019201	1.86263950151271e-06	0.32907971903981603	0.0672236054368576	0.322962978056251	0.998619019216567	0.9997818249698038	0.9994586317851103
CRBN	4.3773927045705	4.76619194013917	0.162802925857244	-0.43661033907397395	-0.411300693367801	7.89953775619161	0.266215082054664	-0.9085826413793409	-0.8956908313344429	7.36471410745119e-06	0.794997512079231	0.38304537853598497	0.389597836294664	0.998619019216567	0.9997818249698038	0.9994586317851103
BCL6	5.554975892282469	5.09913799831189	-0.12121081271062299	0.466415225618927	0.49407095941440704	9.64426750965163	-0.222329979113964	1.1442343030551398	1.22211340459151	3.52245594282897e-06	0.8283429149746071	0.277181856228255	0.249685982280121	0.998619019216567	0.9997818249698038	0.9994586317851103
HGD	2.01408228387773	3.1038049127797502	-1.6106413031873998	0.11801681281382	-0.20306474570237498	3.2193921426466696	-1.6126834944303798	0.151061998997895	-0.257563291457096	0.0108125575918883	0.136530162099285	0.882683710553063	0.8019536912346821	0.998619019216567	0.9997818249698038	0.9994586317851103
ARL6	2.50179740092566	2.00534830063454	0.467479199238493	-0.32465564205359004	0.38130364509440795	3.21774597114917	0.743492684391779	-0.6610623008287221	0.8105878117709009	0.008191851457867721	0.47276524398540104	0.522177082444075	0.43478935959867404	0.998619019216567	0.9997818249698038	0.9994586317851103
NPHP3	3.24445242723077	3.05881255746767	0.41316767375878205	0.253817298663001	-0.0646439008594823	3.31150837314081	0.536033346901648	0.41907632370636405	-0.110666185174309	0.0198868832161143	0.603324768134198	0.6839115673449441	0.91407062712199	0.998619019216567	0.9997818249698038	0.9994586317851103
AMOTL2	5.019684322570059	4.92665012177679	0.31231573894518105	0.0777531783135196	-0.364568132595492	9.71670666081692	0.669357459255042	0.21693944608104396	-1.05887442433746	2.4473587632909198e-05	0.518015846230548	0.832511386867692	0.31456072580703803	0.998619019216567	0.9997818249698038	0.9994586317851103
NIT2	4.9197940414746295	4.6018571725112905	-0.0715104883016645	0.5844049497982161	0.37209395558948904	8.77641924057698	-0.133195111346321	1.4365063367480702	0.927072788125035	2.67929712702454e-06	0.896444518703077	0.178684185821228	0.37378263616212204	0.998619019216567	0.9997818249698038	0.9994586317851103
FAM162A	5.5327185110557595	5.178025052366821	0.582558907745292	0.0247127515497973	0.190187434771222	7.68524456395416	0.8408580216897591	0.0483434584773282	0.38270473537639	9.54777009843812e-06	0.418330909487287	0.962309108224913	0.709230383452717	0.998619019216567	0.9997818249698038	0.9994586317851103
OGG1	2.83257087843283	3.0037671204861303	0.125100525244492	-0.0980110351271771	-0.535363445930418	3.91883950626929	0.162800569360935	-0.159526203105796	-0.8953018326981959	0.00239761537950908	0.8736277199854459	0.8761457717882281	0.389796753698609	0.998619019216567	0.9997818249698038	0.9994586317851103
KPNA1	3.91930231844316	3.59375932978615	0.575623384560332	-0.14130874418341	0.475551048355616	4.98788518165738	0.983906892688455	-0.31171526642573305	1.0984320468835	0.00431201132753368	0.34798797337028003	0.761564472866633	0.29773674259596306	0.998619019216567	0.9997818249698038	0.9994586317851103
PCCB	3.7715169793755603	2.67922889832469	0.268846841320884	1.23523062131871	0.8253575695678209	7.144983909985481	0.720267459619278	4.32535718666295	2.91688653598387	1.88081798378701e-05	0.48638419342820705	0.00120385370521159	0.0140153176935959	0.998619019216567	0.9822826393897459	0.9994586317851103
UBE3A	5.4050801090479	5.47866814677399	0.46549373543196	-0.0740650179658069	-0.538585465454831	12.9300506284231	1.07381384288994	-0.224107834180962	-1.6834507087835802	3.01060349424355e-07	0.30685442265050394	0.826943445700944	0.123171324714679	0.998619019216567	0.9997818249698038	0.9994586317851103
ARMC8	4.33590897388964	4.5143987465363695	0.157732293201888	-0.475574349114432	-0.165566127191914	12.9372984272761	0.44592935735151396	-1.72184784388047	-0.630448575456867	5.35027812239617e-08	0.664298085270119	0.11305958437071198	0.5412771433742279	0.998619019216567	0.9997818249698038	0.9994586317851103
CEP70	4.11499208213969	5.75429342850909	-0.760877736224505	0.371146663925637	-1.09790092775077	5.39337573179278	-1.7514741267144098	1.03310784866253	-3.01704832150038	0.0675806894961773	0.11032259851839801	0.32580977515398807	0.0129544976648828	0.998619019216567	0.9997818249698038	0.9994586317851103
RBP1	3.16241088140793	3.34010126757957	0.5103725811486239	-0.675601103139791	-0.465540168287211	4.54036977754843	0.70186165342345	-1.15282310219859	-0.8359359492028969	0.0014554419877905302	0.49780261382981705	0.275045469306166	0.422620216630404	0.998619019216567	0.9997818249698038	0.9994586317851103
SLC25A36	5.752979460723269	5.18399052932333	0.513676395517105	0.9860480723415279	-0.623539602712336	6.691214938731201	0.9158684062162299	2.3939897147099103	-1.55633579697931	0.007037860122145709	0.381048190092948	0.0375170484268244	0.15068322345801902	0.998619019216567	0.9997818249698038	0.9994586317851103
RNF7	6.533546837488049	7.03852073890988	-0.313397594906799	-0.315448941550096	-0.23905101676468202	21.2807497568447	-0.90657943333682	-1.2231249076157802	-0.9388890308235571	2.7432698496658804e-10	0.384058459635436	0.2468394296986	0.367946640801365	0.998619019216567	0.9997818249698038	0.9994586317851103
TFDP2	4.6766142337927405	3.9845039817731602	0.912794617859277	-0.0527922691420706	-0.116466828572801	5.3535477332491705	1.45678936546424	-0.11224605119249699	-0.264006866223142	0.00291808709304922	0.175203090050359	0.912833848470412	0.7971350379073051	0.998619019216567	0.9997818249698038	0.9994586317851103
XRN1	4.545621031880481	4.04157542417913	0.36295809519264205	0.6478314779622759	-0.10407590102052901	11.520382289113199	1.02269569299946	2.3563711257547597	-0.38566120187272795	1.76714844788562e-07	0.328417154918818	0.0380569172542202	0.707101633385947	0.998619019216567	0.9997818249698038	0.9994586317851103
KAT2B	2.8307417329190403	3.60773455369577	-0.544034158377864	-0.515408469464424	-0.52146627535799	5.66889443141124	-0.845186388296871	-1.00452580643854	-1.0421307376307	0.000324196635109099	0.41672653356413597	0.33757337890634903	0.32173570170425503	0.998619019216567	0.9997818249698038	0.9994586317851103
PDCD10	5.8685763145869005	5.93017059460981	0.16049633551079298	-0.274777107783119	-0.0294915775748998	16.781403345568698	0.43917228164015704	-1.00154021955527	-0.110399942231725	3.4788441105548503e-09	0.669038918851932	0.338088499574815	0.9140806850123809	0.998619019216567	0.9997818249698038	0.9994586317851103
WNT5A	4.45874650858993	3.1733901679881003	1.34645309389795	1.36953592799649	-0.795955925090864	3.8345341613495294	2.19121384330511	2.97660446437347	-1.7753093996457698	0.025103636004742993	0.0524918761812779	0.0138240677783097	0.10622020990643699	0.998619019216567	0.9997818249698038	0.9994586317851103
FGF12	2.33580588544557	2.74548910901834	-1.4275293611087598	0.119650228204598	0.9676901875581608	3.11519711768664	-1.54364070757937	0.171213971559767	1.39261511126968	0.00983387428738325	0.15094006078365899	0.867164413908225	0.19124440485510896	0.998619019216567	0.9997818249698038	0.9994586317851103
PRKAR2A	4.478593810634299	4.308043755028439	0.274452140494381	-0.32551238601206106	0.258105958392754	4.47778738981076	0.277224591350523	-0.43034598034062393	0.35605876709663303	0.000934806309259799	0.78674820236926	0.6752542696895341	0.7285314088198009	0.998619019216567	0.9997818249698038	0.9994586317851103
HES1	6.74411200655128	6.808722339084361	-0.0874092789601456	0.658946768018695	-0.37405383610439596	8.06106182045639	-0.098786052042618	1.01498978821738	-0.574743276660022	6.076169911218049e-06	0.9230853610971591	0.331916029380602	0.577030519890871	0.998619019216567	0.9997818249698038	0.9994586317851103
USP4	4.5604751645581905	4.41916321355142	-0.139941226878643	0.0727268939365105	0.359719238820444	7.73243674582245	-0.241069491987849	0.162687401023094	0.823952438888931	9.013233819828931e-06	0.8139356806749519	0.873714724453346	0.42747068393642207	0.998619019216567	0.9997818249698038	0.9994586317851103
ACAP2	5.11055682370183	4.56311821076637	0.35466559584965207	0.0750206288376435	0.0112693473817102	7.34217884817584	0.881215758595397	0.24953272126371998	0.0394983102057767	0.0121904511743435	0.39874867433986105	0.807977362776945	0.969270505424947	0.998619019216567	0.9997818249698038	0.9994586317851103
ECT2	2.7372970729807995	2.8742939691893397	0.29754250016732103	-0.414046231493608	-0.28235888323610303	4.40738388957142	0.500501100840694	-0.8742028621591529	-0.6234869304629019	0.00277336217434022	0.627142389838226	0.402097793086878	0.546919859304492	0.998619019216567	0.9997818249698038	0.9994586317851103
GNAI2	5.07227670267351	3.9784350696185804	0.8751910192183459	0.38460156935670703	0.43447236314088206	9.854152260839419	2.12676914004097	1.2468098833793502	1.43873452589987	2.81367578302626e-06	0.0579151057867548	0.23905104756039702	0.18072336875758202	0.998619019216567	0.9997818249698038	0.9994586317851103
TFG	6.0893603036946	6.60294844424932	-0.519685451087222	-0.368893201549171	0.11441168353813902	21.005205563350803	-1.7542281915869298	-1.6325432141908003	0.525387374987332	9.93082750618043e-08	0.109496387445727	0.13249097283786399	0.610755777258809	0.998619019216567	0.9997818249698038	0.9994586317851103
USP9Y	3.7187574541415205	2.97111060909202	0.0753984761185094	0.334820406321542	0.862225155599662	4.51909733363711	0.114438438304256	0.66876065730236	1.7712813201253101	0.0008733369735899581	0.9109523701620309	0.517436838225632	0.10418007331272398	0.998619019216567	0.9997818249698038	0.9994586317851103
HYAL1	1.45261129946621	1.82738494251259	-0.359840659641378	-0.449490925631673	-0.27178962961857	1.46915959061533	-0.285001484279489	-0.443289869159142	-0.26698296837591196	0.16979978918224697	0.7809374119222	0.666148167996246	0.7944212799611959	0.998619019216567	0.9997818249698038	0.9994586317851103
TUSC2	5.01135017055803	5.67280466259568	-0.0852382228056989	-0.9665259297561709	-0.20484368741994	7.7098738435897	-0.1130184954325	-1.63655379633072	-0.3676707483402561	9.264667645488721e-06	0.9120521148729379	0.12998641140432599	0.72009512938452	0.998619019216567	0.9997818249698038	0.9994586317851103
NPRL2	3.2044348476613997	3.9165460230850897	-0.9294059201242009	-0.511925640745961	0.395743559374576	4.417013593797161	-1.00948014137255	-0.726342236869709	0.5812017442371229	0.00103361737193863	0.33443448958317795	0.48279879338580395	0.572820762527296	0.998619019216567	0.9997818249698038	0.9994586317851103
RPL24	10.8248452299	11.255577453127199	-0.300966916967615	-0.19078623708704104	-0.22879346956285604	27.0114068897013	-0.6911268850332629	-0.577937068113841	-0.683481917170274	2.084640765719e-11	0.503810098876638	0.57494666380935	0.508443412450267	0.998619019216567	0.9997818249698038	0.9994586317851103
CYB561D2	3.8350825876140804	2.90656902820378	1.09397890300005	0.0633648822584581	0.515684565824465	6.173200047713231	2.34109698915266	0.178141395665033	1.51350801765698	6.97478743387668e-05	0.039096576380922	0.8618502361456271	0.158340197381349	0.998619019216567	0.9997818249698038	0.9994586317851103
C3orf14	5.150174110916639	4.71762567113713	0.25347066485060604	0.156655316875866	0.37746048584744296	5.3788443789902995	0.300942353669078	0.248001130214798	0.618949639056158	0.000625487008513591	0.769460724270846	0.8089521902424659	0.5497787511455839	0.998619019216567	0.9997818249698038	0.9994586317851103
FXR1	5.55291009542336	5.538810876654989	0.328744832678528	-0.0159327531901722	-0.208618471939888	10.754641531909002	0.6206573763126021	-0.0399162899511055	-0.5361877548128909	3.55700073751849e-07	0.5474691401982561	0.968875128078229	0.602502844097155	0.998619019216567	0.9997818249698038	0.9994586317851103
CBLB	3.59301089344163	3.1973708400752097	0.24658581438147198	-0.166167752813522	-0.331835918925963	3.3297720911432003	0.33739888534302803	-0.296440862128731	-0.615044460130603	0.0380176513546368	0.7426887612700799	0.7729111730576421	0.5522622850396021	0.998619019216567	0.9997818249698038	0.9994586317851103
BBX	5.197513177697321	4.26419364795789	1.32083674745272	0.334884485715898	0.0516848596861406	6.719942669632619	2.0400054666181395	0.6995870813725761	0.11175244859761098	3.28699895219452e-05	0.0661034576462092	0.498712464249705	0.913032829476105	0.998619019216567	0.9997818249698038	0.9994586317851103
IFT57	7.21618121527596	7.036681875626731	0.819813470681686	-0.35849807117522503	0.0426424121963186	6.905692644419639	0.786723493252993	-0.47791937826295794	0.0571492892604347	6.589652205465e-05	0.44919112387364396	0.642359982171762	0.9555509412972641	0.998619019216567	0.9997818249698038	0.9994586317851103
GNB4	1.80669668951206	2.12060508866171	-0.8125007872733561	-0.0952804584263462	0.215060570994954	2.38961400928582	-0.889279843477222	-0.132409551709706	0.298067782751362	0.0358858809123436	0.39288513027134997	0.8970513777445192	0.7712059858417449	0.998619019216567	0.9997818249698038	0.9994586317851103
IQCG	2.4250532597919503	0.581105136175628	1.48784992947266	0.0964397455069245	0.937585913708455	0.418721084175933	1.0905018562931401	0.0899815977115299	0.9100644562491909	0.6834790106334878	0.298803601118047	0.9299193569937328	0.382297184112449	0.998619019216567	0.9997818249698038	0.9994586317851103
GBE1	3.2342327297269704	4.55479653505322	-1.19937172349514	-0.7022018031836359	-0.472707396447777	7.64002456011796	-1.93416535178018	-1.4311378556559802	-0.9886924621352141	1.00920785059e-05	0.0792236803335795	0.180182011387622	0.34406292648737297	0.998619019216567	0.9997818249698038	0.9994586317851103
UMPS	4.10315329158397	4.2063996304175	0.0290962444472584	-0.167922882557983	-0.0478378954304035	7.480042820961809	0.0522206310140698	-0.388379897055822	-0.11502689979945699	3.432211140971311e-05	0.959333060551362	0.7055006916940391	0.910700311806943	0.998619019216567	0.9997818249698038	0.9994586317851103
NCBP2	4.79502057605045	5.662271375214269	0.0155429629379799	-0.729558207320783	-0.132902874524383	5.486614170449609	0.0189267759429936	-1.13741863315273	-0.22226826111343898	0.0043065404779847	0.985269031336741	0.281630031835422	0.8285781491049871	0.9988503931497493	0.9997818249698038	0.9994586317851103
SNX4	4.51375324570919	4.42320875717944	0.160472596677358	-0.0803934405390659	0.103720178572981	10.7461262848738	0.384360282751475	-0.249143543137356	0.334423698173463	3.5856186424289796e-07	0.7080380158938501	0.807840583001753	0.744349371971531	0.998619019216567	0.9997818249698038	0.9994586317851103
C3orf52	3.34260553976988	3.87422946044124	0.271487285260045	-1.32382547626851	0.275639628609616	5.2212772285963	0.543292287292726	-3.25045905622257	0.733241463908824	0.0165547986643508	0.5987762803041429	0.00864944478863041	0.48024706977075504	0.998619019216567	0.9997818249698038	0.9994586317851103
FRMD4B	4.18656585868614	3.2546413219019596	0.9569555827133102	0.9320572564820809	0.153031584146375	4.30284380323254	1.26621028197822	1.61295329702856	0.270471732783846	0.0012500013846476	0.23159550277026	0.135050753574945	0.791804881920265	0.998619019216567	0.9997818249698038	0.9994586317851103
SLC41A3	4.4781173127722695	4.128751513516391	0.00135818986157858	0.18949406258502902	0.398496493120799	8.89695238099266	0.00286827852790515	0.522297998453933	1.12826928173053	2.34582587292319e-06	0.9977628048539101	0.6118193758931569	0.28321341095533503	0.9991648521082096	0.9997818249698038	0.9994586317851103
PLXNA1	3.91482081286978	2.7316002597523497	1.27888454325119	-0.19698851864884898	0.366940679950258	3.5277141417055202	1.6502271653928997	-0.330388620618067	0.641836297235447	0.00473381911958884	0.127129759131969	0.7473134575522751	0.5341259762416061	0.998619019216567	0.9997818249698038	0.9994586317851103
ATP6V1A	4.6703969992622	4.13193745030813	0.258305724584641	0.18943018756198998	0.423770610247417	5.38035503896772	0.32910520374318497	0.316358319960311	0.7233972459895699	0.000223233873789497	0.7482571268972091	0.757652786964288	0.48453491038466795	0.998619019216567	0.9997818249698038	0.9994586317851103
ABTB1	4.0012067418593995	4.14517190152909	-0.257939405025257	0.21530249293826004	-0.619042184393648	4.93606088282708	-0.37389356105711496	0.403462259375368	-1.2010804910695199	0.007257215432785391	0.7161564315511649	0.6949945504701279	0.257381117359684	0.998619019216567	0.9997818249698038	0.9994586317851103
PODXL2	3.1588425461735397	3.88483725743475	-0.43383445486853794	-0.20062760819709397	-0.6848300377860861	5.126615611792309	-0.568356019630691	-0.325768691396476	-1.13398658134155	0.00033004674122312597	0.581210170489017	0.7507124055896259	0.28090901582220895	0.998619019216567	0.9997818249698038	0.9994586317851103
CSPG5	1.8744261257700001	1.6046565053457	-0.425060902783972	0.449481600880617	-0.0861170727948238	1.5566903361898798	-0.5602199750818051	0.771419262069612	-0.15456468815463	0.22057247261864002	0.5875144379595679	0.458156782840247	0.880239488747731	0.998619019216567	0.9997818249698038	0.9994586317851103
KLHL18	3.4282824096099596	3.63589825704555	-0.442493041521075	-0.28042333759747995	0.29310416103189396	5.826847594305001	-0.7132907521614692	-0.5872657084361049	0.636597486747657	0.00022183776560967002	0.491332510069744	0.5693575877909399	0.5386755065154171	0.998619019216567	0.9997818249698038	0.9994586317851103
SCAP	3.81315118523056	3.7015577819122703	-0.316659796797451	0.0667244628681955	0.706263968489535	5.83658039247021	-0.48531481341382304	0.134600765803088	1.4579950785245201	0.00011308070157558798	0.636974447934177	0.895358798029798	0.17279413045641798	0.998619019216567	0.9997818249698038	0.9994586317851103
NEK11	2.48241064191902	3.6176352401710896	-1.6950639466993502	-0.413721657720902	0.263811466457478	8.278250090168719	-3.7164608257801404	-1.1749834734459599	0.7625321497521321	4.71237264709489e-06	0.0034026708981494897	0.26480894633446	0.46178122518471004	0.972149896568783	0.9997818249698038	0.9994586317851103
MRPL3	5.53298589286076	5.2961477889156106	0.546170953271621	0.0534148105239668	0.10941110668094099	9.601401881309618	1.01145642896117	0.13349011751004197	0.28376608856621804	6.50015896842166e-06	0.33491510580589196	0.896354126985024	0.782378051861825	0.998619019216567	0.9997818249698038	0.9994586317851103
PLSCR4	2.9880681292581297	3.34956954811984	-0.6634225576723329	0.10945637957976401	-0.315374691888125	3.63366269147617	-0.752026333535458	0.155344691025706	-0.453456299245293	0.0069589518155388705	0.468376715815923	0.8795257071610041	0.6598903864114101	0.998619019216567	0.9997818249698038	0.9994586317851103
HEMK1	3.48381913951495	2.6333863379698	0.564092144368995	0.685697803852181	0.428882715240762	5.66018094809466	1.2255812988850001	1.92947786268356	1.23299140620325	0.00014658344390449198	0.24594925167739604	0.0798572898448336	0.243279430755923	0.998619019216567	0.9997818249698038	0.9994586317851103
CISH	4.62647890976404	3.2675804200868397	1.32602385004562	0.600395578183524	0.498549965449553	4.0497201590845195	1.62898802099599	0.991104752426741	0.84990501955273	0.00191646644879707	0.131591345134186	0.34293533991213	0.413494052599977	0.998619019216567	0.9997818249698038	0.9994586317851103
MAPKAPK3	4.44260834836964	3.91358429127043	0.381494621391136	0.18102911610721	0.417232644513459	10.824221851860099	1.0433341567451	0.6494102095271079	1.5509792740512902	3.33221726829452e-07	0.319180882263586	0.529400060441462	0.14918392796280802	0.998619019216567	0.9997818249698038	0.9994586317851103
ACVR2B	2.80019150442304	4.12717137171048	-1.73912895250229	-0.518116954710845	-0.2564659619602	5.462194007151741	-2.25680568757313	-0.848614004527898	-0.428673295179537	0.00042106640752871	0.0469384548043578	0.41466301323782795	0.677136658088001	0.998619019216567	0.9997818249698038	0.9994586317851103
WDR48	3.66758923417776	4.03871613544788	-0.38980368082757105	-0.463725867269938	0.21980131155518498	5.86352039172004	-0.5508562268801801	-0.840709520900368	0.417118121653364	0.00010872850055925	0.5927437805376371	0.418410619477052	0.684616526531997	0.998619019216567	0.9997818249698038	0.9994586317851103
COMMD2	5.289323276753151	5.28162278410776	0.0758513891811016	-0.15827455023488	0.0459052897067373	7.9185514313446	0.12003298726378098	-0.327411606939544	0.0989097701589012	5.7093768290254506e-05	0.906778442743312	0.749883405558895	0.923164354575422	0.998619019216567	0.9997818249698038	0.9994586317851103
GORASP1	3.63119838877561	3.7109628955670297	-0.549975634669458	-0.28777364711110903	0.42191757147758	4.48042260442511	-0.739722004057547	-0.495178097828296	0.7541070719527819	0.0042259533012833	0.4762475079686621	0.630838914330025	0.468168324949911	0.998619019216567	0.9997818249698038	0.9994586317851103
RRP9	3.9239244531837203	4.33243802661627	-0.12707214234843597	-0.775261411672643	0.6871117006869039	5.40552796673713	-0.24103152504467998	-1.8538003292237197	1.73963195027771	0.0185642607890043	0.814381240249821	0.0932148050318143	0.11254442348738	0.998619019216567	0.9997818249698038	0.9994586317851103
ABCC5	5.13748893833616	4.3328933993919305	1.15311701706585	0.37368140563250707	-0.26713069078458895	5.89679122732611	1.81910888791819	0.793186444490817	-0.591216754970436	0.00138154682216165	0.098245436614166	0.445829177970041	0.567497320851109	0.998619019216567	0.9997818249698038	0.9994586317851103
AADAC	5.40507308163457	4.7523120452451595	0.739648041959215	0.0622754792668557	0.35702966979463796	5.0294576907520705	0.7593718129871	0.0850082153064912	0.502879741680914	0.000384281889377711	0.463593130534464	0.9337823305528091	0.6249649209924439	0.998619019216567	0.9997818249698038	0.9994586317851103
ABHD14B	5.64814597442226	6.260956122080501	-0.881228025632102	0.377434574475826	-0.29248929397997697	16.7579735259305	-2.32902701519259	1.30559865301768	-1.02562117395945	5.1390171919535795e-08	0.041211130022474	0.219034803164208	0.329213548248899	0.998619019216567	0.9997818249698038	0.9994586317851103
EIF1B	6.29603455947669	6.107638882075929	0.555361269367422	-0.0650626700374643	-0.17685543628106895	14.042188193299301	1.22602412936582	-0.19477876237163197	-0.538479846488322	2.27791698953502e-08	0.24578904655397502	0.849116976360722	0.6009724571183559	0.998619019216567	0.9997818249698038	0.9994586317851103
ARHGEF26	2.6545116362546803	2.59825156416936	0.40561401879185205	1.21810523132988	-1.1938397030083798	4.104812516955859	0.6568256301926529	2.3789301433715897	-2.32524004327442	0.0017450790412242901	0.5247966374050611	0.0365701936025233	0.040204928001137	0.998619019216567	0.9997818249698038	0.9994586317851103
KLHL24	6.39929372672538	6.24195578992077	0.108213143603517	0.505863934580355	-0.205434870680021	18.351313864673898	0.30476475858486796	1.94037240969021	-0.789994847141914	1.3422360565806402e-09	0.7662340232063442	0.0783918349522232	0.446226938841488	0.998619019216567	0.9997818249698038	0.9994586317851103
PLCH1	2.8350844829143305	1.53340652762896	0.707237371379056	0.0835041287198697	0.25155560137793	1.2676201395134299	0.911100625423499	0.14836419600556	0.47968263435680397	0.323447146996835	0.383538711915133	0.884995935592618	0.641767415829393	0.998619019216567	0.9997818249698038	0.9994586317851103
VIPR1	4.54427537323141	3.57993625661798	0.34554362888042195	0.216707522441557	0.14228738631808402	3.70978698243131	0.5816493149626121	0.495595552038832	0.345662162733889	0.0644363889773453	0.573600989737675	0.630856832553079	0.7367570894394291	0.998619019216567	0.9997818249698038	0.9994586317851103
SSR3	7.284022609953739	7.576422437496821	-0.156016069951515	-0.37990707273256896	-0.004065095224103071	27.457314741982998	-0.537948689075477	-1.77668003973048	-0.0189963942891288	1.74528851646496e-11	0.601326922644459	0.103249515132275	0.98518417369718	0.998619019216567	0.9997818249698038	0.9994586317851103
TNNC1	5.59652290353071	6.183166719317731	-0.0117568283922843	-0.6832451431412301	-0.207788312672432	6.20769529065281	-0.011478400618151	-0.881955364401322	-0.279490102221218	6.6436371855314e-05	0.9910472971267199	0.39666423686962105	0.7850540250720309	0.9988503931497493	0.9997818249698038	0.9994586317851103
NKTR	5.995703453971291	5.88837448426717	0.14317727505314498	0.19644245916208397	-0.0924512782029804	14.1642768414703	0.332288320626836	0.6147819399343549	-0.293557714227041	2.08057722387224e-08	0.7459174418544251	0.5512039140415971	0.7745604185055959	0.998619019216567	0.9997818249698038	0.9994586317851103
FOXP1	6.030446555180481	5.556212140229469	0.6834856901677241	0.382656787759823	-0.16869162673487897	16.920604110706	2.00756497515542	1.53036854605175	-0.682571828244015	3.1866222990607395e-09	0.0698917929549431	0.15416173522210597	0.508996675970521	0.998619019216567	0.9997818249698038	0.9994586317851103
EIF4G1	6.422767876957541	6.386192110952701	0.2545843100762	-0.26101658392624105	0.19166308167978197	15.065391748091303	0.7101056411168492	-0.979627407026923	0.7426297770845359	3.78582811852621e-05	0.49374133705963896	0.349897931460169	0.474785073207786	0.998619019216567	0.9997818249698038	0.9994586317851103
SPCS1	7.242200531229599	7.374175482840281	0.2350710609999	-0.407408992160557	-0.114453349503232	14.821173944760499	0.449527778523789	-1.0611273032939499	-0.298488972612378	1.2929307868974399e-08	0.6617796212338001	0.311374791214888	0.770892967372542	0.998619019216567	0.9997818249698038	0.9994586317851103
NEK4	3.2831339590360296	2.42507082489898	0.21264025719533897	0.456542873149718	0.9065184323412091	3.1640330382374704	0.276335831508073	0.780668864441549	1.5867156620087501	0.0090139301945303	0.787413143452431	0.451470502029696	0.140884207139754	0.998619019216567	0.9997818249698038	0.9994586317851103
INO80D	4.35155699236839	4.33968291776545	0.210175060831211	-0.0560960305814622	-0.41388248871236494	5.55917735732075	0.265587456593127	-0.0905504477672835	-0.6873039007075501	0.000170399150032765	0.7954685854347171	0.929477632422899	0.506123875814019	0.998619019216567	0.9997818249698038	0.9994586317851103
EEF1B2	9.55568067031226	9.947394826674	-0.21023321663445302	-0.39081148732951393	-0.17622542466458	26.4328608508425	-0.547432311752003	-1.34151914254372	-0.600503970729709	3.1230179803042403e-09	0.595681499337386	0.207373590368579	0.561494843957525	0.998619019216567	0.9997818249698038	0.9994586317851103
DGUOK	5.719279679126131	5.94885552492039	-0.33326598061865004	0.201473575348415	-0.0371786219427586	11.4366692496454	-0.6182833826203911	0.49635088594640003	-0.0926045251316045	1.90385305715163e-07	0.54897646966714	0.629415840571082	0.927882803796729	0.998619019216567	0.9997818249698038	0.9994586317851103
MOB1A	5.35983778932327	5.00442478020887	0.48316578826360906	-0.0175024696154605	0.17555765307385698	10.6625941172847	1.1008004217116298	-0.0528225393804894	0.551860751217765	9.26549618351893e-06	0.29620001308809496	0.95888316399018	0.593161357359556	0.998619019216567	0.9997818249698038	0.9994586317851103
KANSL3	4.12926669332925	3.61478890893409	0.17677055064745198	-0.0025605783288431302	0.128118248816558	4.99571733519499	0.364058583804193	-0.007019479713428671	0.370500235494803	0.0236112046933915	0.723317431046755	0.994536837003264	0.718735857809136	0.998619019216567	0.99994001769481	0.9994586317851103
LMAN2L	3.1374126041291	2.20170245103162	0.32457223441547	1.3549321573267001	-0.0918693112854988	2.91066392263931	0.516058366102763	2.81520556994782	-0.19523118870391498	0.0377938812586324	0.616626634889431	0.0180788029773236	0.849116012596167	0.998619019216567	0.9997818249698038	0.9994586317851103
RTKN	3.80069678528788	4.711258163252269	-1.107651603539	-1.06627367833153	0.521320125738456	6.684107904975059	-1.51565408161553	-1.89438367479224	0.982581670209912	5.1567571420973e-05	0.16016869927697197	0.0853532861617226	0.348980909166197	0.998619019216567	0.9997818249698038	0.9994586317851103
TTL	2.35997722407122	2.7957077509947403	0.28152007721556105	-0.463393238476545	-1.1393129259118702	3.15658598006608	0.320646042779792	-0.6341370298002309	-1.57687459622512	0.00913433839618315	0.754487675961505	0.5389549332006199	0.143128505895637	0.998619019216567	0.9997818249698038	0.9994586317851103
CCL20	4.75303235828583	8.963297316906631	-4.64563372197921	-1.88959411306465	2.67780536710262	2.78864227653188	-2.9789856566304795	-1.3436853649437	1.9776268673136899	0.132268452081053	0.0138097901808541	0.20846687693289198	0.076135802732413	0.998619019216567	0.9997818249698038	0.9994586317851103
PIKFYVE	3.3777404545900698	4.25188782803979	-0.301513792862139	-1.2168277568280401	-0.402363293165441	5.81460860719747	-0.4028181451088139	-2.0425090596096496	-0.711611671674367	0.00011676767973630801	0.69480013812186	0.0658192397977924	0.491521219878231	0.998619019216567	0.9997818249698038	0.9994586317851103
FAHD2A	4.07211494916777	3.5701382416243397	0.7306623560730692	0.5666791540970789	-0.456857351530716	6.7526470449176905	1.45233002396518	1.44382131312042	-1.19240329694862	0.000146424248102611	0.17497537115612802	0.178566989315026	0.260625864815775	0.998619019216567	0.9997818249698038	0.9994586317851103
NCL	7.654769937572241	7.273090660723031	0.5567103691604189	-0.30003360515923	0.286152579794974	25.169583300167602	1.83187961919984	-1.3576018657821	1.2834049566788202	4.48178315214727e-11	0.09415884525291301	0.20178801341442604	0.225728432688727	0.998619019216567	0.9997818249698038	0.9994586317851103
ACTR1B	4.4874858661317	4.8058561778583	-0.652655974263693	0.21587805575516197	0.0762451021612969	11.2216182916939	-1.49007280076646	0.631366641985144	0.226275975296904	2.3104885318291e-07	0.16431012022424898	0.540698606048155	0.8251364496875321	0.998619019216567	0.9997818249698038	0.9994586317851103
SLC35F5	4.15726003897364	4.17550392731875	0.105121831276891	0.42606820665446204	-0.566323916802735	6.130280475449769	0.153651718176531	0.783366706306866	-1.05450526444379	7.411617871827159e-05	0.880666935991251	0.44994955470267206	0.31426304839440006	0.998619019216567	0.9997818249698038	0.9994586317851103
ACTR3	5.816804034447711	5.483006022056579	0.549625531808624	-0.26883066822856	0.275428566291798	15.4700903668858	1.5256789095791599	-1.00729800974003	1.06250842367535	5.0868560740781904e-08	0.157069881408707	0.336219015643685	0.31298760176593	0.998619019216567	0.9997818249698038	0.9994586317851103
STEAP3	4.3793462279029605	3.37751754279306	0.37927095247742104	1.14973665211099	-0.0546311779347857	4.4091201129486395	0.610888330296489	2.45243312871184	-0.12007138393095	0.012134815655427	0.554576650058384	0.0338249357891934	0.906802919433594	0.998619019216567	0.9997818249698038	0.9994586317851103
EPB41L5	4.96585117387143	4.480410186174209	0.6589696636696569	0.287432345231646	-0.8109976189133971	6.55587921103228	2.0543457490118997	1.19476631559713	-3.54699153816698	0.0432402040026615	0.0668974103992537	0.25971868320992997	0.00529471001210044	0.998619019216567	0.9997818249698038	0.9994586317851103
TFCP2L1	4.63020423568235	4.099172274690839	0.851267571546553	-0.505257361661156	0.3571061290000839	4.06921730857199	0.8287050591145749	-0.6591843492637	0.48859524941265203	0.0018538915808319	0.42488790992336994	0.5233372823614271	0.634723116624056	0.998619019216567	0.9997818249698038	0.9994586317851103
SF3B6	7.12608138742192	7.334987781487841	0.0951381556918545	-0.16969069395424602	-0.148767857890211	15.4767311244206	0.202598421712957	-0.489781140074919	-0.43463944784480696	2.4455073485788605e-07	0.843426947269176	0.6343122744428349	0.673039063730941	0.998619019216567	0.9997818249698038	0.9994586317851103
TP53I3	5.00649601885003	4.9059650119771705	0.225255965158974	0.140988238275129	-0.103951873625366	6.32679388151816	0.298144368958273	0.24489749880172604	-0.18724690366876898	0.00017149433532513998	0.7714423368829051	0.811304882051972	0.8552115946840909	0.998619019216567	0.9997818249698038	0.9994586317851103
DNAJC27	2.83111774879775	2.1209508362483	0.48698002236995797	-0.19012674237002303	0.49099776060860106	2.5042841139710297	0.5693998108392111	-0.287063181276067	0.7741107834137609	0.0292825284718613	0.580526037190423	0.779399261479542	0.45518153091485297	0.998619019216567	0.9997818249698038	0.9994586317851103
POMC	2.57197170933656	1.0961188675704399	0.0745650655540907	1.6393440282003702	0.5743465052325191	0.9767364486129599	0.0800316969618461	2.3400927342878903	0.83198612513722	0.38786771368985995	0.9377586097922249	0.040776668379345	0.42480687496990005	0.998619019216567	0.9997818249698038	0.9994586317851103
STAM2	3.96222020083818	3.32564568840693	0.40942422991385996	1.09748508085659	-0.124172351487797	5.45854858846794	0.678905645537504	2.3281422469248905	-0.26737534643025895	0.000198257451308078	0.511229072980192	0.039999829863332004	0.794126883650118	0.998619019216567	0.9997818249698038	0.9994586317851103
GPD2	3.9363788531264	2.33685725476933	0.9073901287811009	1.13996873421475	0.6349255973072809	2.5028877224570096	0.9817112812729109	1.60689518840504	0.9143662020591271	0.0293553069635431	0.347341371128525	0.13637846820588	0.380130952189823	0.998619019216567	0.9997818249698038	0.9994586317851103
CYTIP	1.56553775761783	0.746298795173107	-0.38112841372406103	-0.536835310228284	1.9764845594132798	0.7733772704313859	-0.376370244806815	-0.707426748549193	2.6736981551082595	0.455597820695119	0.713800132504511	0.49401676466586003	0.0216505319194649	0.998619019216567	0.9997818249698038	0.9994586317851103
ACVR1	3.94432719546752	4.52855932581505	-0.13677032439744802	-0.132513594464743	-0.768409140962271	7.94087859317319	-0.237319894915514	-0.28774402535711197	-1.7157158539957198	7.0090674108806395e-06	0.8167706563630942	0.778891526811755	0.11420723622917801	0.998619019216567	0.9997818249698038	0.9994586317851103
TANC1	4.949586017995901	5.2170551636157105	-0.354775616180836	-0.263433575125615	0.021445876847005003	9.31470148853309	-0.618044467107781	-0.5915993490252691	0.0496148252286513	1.49568007915252e-06	0.5491282946275959	0.5660785104297329	0.9613187648690401	0.998619019216567	0.9997818249698038	0.9994586317851103
MPV17	5.19148893613044	5.374280690277329	-0.18289331548765	-0.470698408432233	0.17629071769201998	11.529579416094698	-0.399482845557831	-1.3392294670658897	0.522013114796659	1.41084958896296e-06	0.697684555186085	0.208878010308263	0.613025419673573	0.998619019216567	0.9997818249698038	0.9994586317851103
GTF3C2	3.95553114715021	3.4442512717440295	0.209147660155967	0.00735854361553998	0.6900512900838649	7.882956317396389	0.47589013409534603	0.0220723054781321	2.1464281027208703	7.512778271531371e-06	0.6434637656244789	0.982785578734075	0.0549874438145133	0.998619019216567	0.9997818249698038	0.9994586317851103
EIF2B4	3.88698146457473	4.26363657561328	-0.17320311476543	-0.304324554315646	-0.104508792456109	9.05841056367443	-0.364669384735425	-0.8148663599579079	-0.28865212935941303	1.9675043631173e-06	0.7222719950381559	0.43243741565216204	0.77821448231013	0.998619019216567	0.9997818249698038	0.9994586317851103
NRBP1	4.620080999001741	5.00193458895905	-0.5406539087897759	-0.5421414852788919	0.5224598126811679	6.7325438932107495	-0.703188882893703	-0.923208158052667	0.9242455669813041	3.2319843945563106e-05	0.49655174803890506	0.375705477250065	0.375188632705385	0.998619019216567	0.9997818249698038	0.9994586317851103
ITGB6	4.85301040088303	5.8074468494560305	0.465416075636319	-0.7807981312920229	-0.437316005994488	4.71924577216459	0.602508688259656	-1.2789452224084	-0.7608972262246608	0.0314912229716474	0.560208180759002	0.229659982914939	0.464277537367228	0.998619019216567	0.9997818249698038	0.9994586317851103
FNDC4	2.0783523717069	2.95417814180658	-0.749841037658172	-0.207238766276897	-0.17472923628353196	4.41611151433309	-1.4641702956953302	-0.49917723147519105	-0.432431283013044	0.0140091929479866	0.17355434568605496	0.628281167388616	0.6745996364156529	0.998619019216567	0.9997818249698038	0.9994586317851103
PSMD14	4.80846607293275	4.58138277309519	0.353830274605105	0.398245251777791	0.306595691723213	6.775103686813741	0.766554993281688	1.11417022469124	0.8858544606052041	0.009444948914780659	0.460935805954962	0.290980685455736	0.396495963542364	0.998619019216567	0.9997818249698038	0.9994586317851103
SNX17	5.0458579018017105	5.75965891616601	-0.630098361354543	-0.478409653300691	0.065188770765817	13.479542601940999	-1.48559477738231	-1.4535926577942901	0.207105216324278	2.73391335043725e-07	0.16738620120486902	0.175272840282025	0.84008210519555	0.998619019216567	0.9997818249698038	0.9994586317851103
ASB3	3.46481305106781	2.7844526496617097	0.537739512075821	1.2909603973456398	-0.592800106187687	3.2966647436207004	0.6973873604052759	2.08872953054785	-0.963365365178795	0.0134482346727848	0.500160979760342	0.062552638556646	0.358045791380345	0.998619019216567	0.9997818249698038	0.9994586317851103
PPM1G	5.566730317872129	5.163976714708	0.6605418838915861	-0.36859258833583797	0.438656022295397	9.22395733763946	1.17772311662959	-0.8930954081897751	1.1050507843955	5.3293523631772e-06	0.265314164577474	0.39185139814747	0.29501471496903403	0.998619019216567	0.9997818249698038	0.9994586317851103
PDE1A	2.68903891214038	3.39803040672782	-0.548473668232869	-0.0936447157852127	-0.841072228834063	4.632664472110849	-0.855702871266182	-0.181239092377874	-1.6707628199601698	0.0036467811337951702	0.41156841819692896	0.859739670462755	0.12564898887325698	0.998619019216567	0.9997818249698038	0.9994586317851103
REEP6	4.240060639054129	4.33039383601071	-0.0564287792404082	0.0387855464125042	-0.102305182913769	4.91720846296358	-0.0670927198760832	0.0590418001732499	-0.162548424324474	0.0010735250420305	0.947780154417851	0.9540469480262691	0.8741113168497572	0.998619019216567	0.9997818249698038	0.9994586317851103
PCSK4	2.3190366343125	2.08107592478641	-0.600544358925479	-0.48327911487583103	0.4053197221230321	1.90488339930081	-1.10638406769941	-1.20370408445519	1.1022119569931899	0.23659393818616603	0.29443782165029997	0.256356856505691	0.296189451505112	0.998619019216567	0.9997818249698038	0.9994586317851103
IFIH1	2.9884377356158596	3.59858022935386	-0.49376134017294704	-0.428703215123529	0.14557295337614198	6.62001898797557	-1.1904782253543897	-1.30127981621677	0.462009941318421	0.00353538706099885	0.261085750485292	0.221977602708061	0.653961924077511	0.998619019216567	0.9997818249698038	0.9994586317851103
RPS15	11.351812182016499	11.7360273413791	-0.252054110412085	-0.330805989743507	-0.11098362485630099	29.9577851924957	-0.615091080952651	-1.0667684924355	-0.3530036018597829	6.769833035930099e-12	0.551007049854258	0.308930128622755	0.73075733919365	0.998619019216567	0.9997818249698038	0.9994586317851103
GCA	4.3889162038624505	4.8783864725604005	-0.0236674058641353	0.14425355559863	-0.20399272440957397	5.27208736565834	-0.0342131090034246	0.26213238890228197	-0.382906840342084	0.00886012872926905	0.9733737694574369	0.798468322655437	0.7098016348149679	0.998619019216567	0.9997818249698038	0.9994586317851103
INO80B	2.0679444249124197	1.02511868566117	-0.0406910637825751	1.52394712103517	0.39861735527438	0.9409554674003409	-0.0366221747726944	1.7605487154311397	0.453112717620437	0.36693271706394504	0.9714424176416411	0.10605258676812099	0.6592749287672061	0.998619019216567	0.9997818249698038	0.9994586317851103
MOGS	3.9733711274117796	3.4096156376745	0.197545081420121	0.908018635529529	0.44051175277588794	4.7847313827920495	0.29718835921466397	1.79554062966697	0.893647424447173	0.00152298499483839	0.7720731680949441	0.101703577755599	0.392356024459519	0.998619019216567	0.9997818249698038	0.9994586317851103
TTC31	2.9281125796294396	2.8540704730932402	-0.28118346153489804	0.50891955731031	-0.612275915933201	2.3814742652307297	-0.287054461685227	0.6692843613378	-0.827893737111402	0.0747207305761805	0.779830117510143	0.518239886785756	0.427041121129705	0.998619019216567	0.9997818249698038	0.9994586317851103
NDUFS7	6.34083944864867	5.94612016882403	0.478102970016791	0.0853997419265512	0.25391484856963004	12.4772719805214	0.962475835584006	0.237167184321149	0.7099846483742149	7.782969353965111e-08	0.35649161778447397	0.8168861753155642	0.492490524578105	0.998619019216567	0.9997818249698038	0.9994586317851103
PCGF1	4.37596576376765	5.08337327720971	-0.679537386520343	-0.158717056278341	-0.30114497913049704	10.9760011188276	-1.4361628733579799	-0.42623577800498	-0.8254841428316451	2.89347520977651e-07	0.178779696253812	0.6781572988402839	0.426637153774675	0.998619019216567	0.9997818249698038	0.9994586317851103
CLIP4	3.3459685027618904	3.1873237884060903	-0.25282575560629	0.851032538573627	-0.23402986037971502	3.0114728496897	-0.238657350682594	1.0069262357986701	-0.275703921389808	0.0118346773027954	0.815759123446732	0.335606636176527	0.787886025623125	0.998619019216567	0.9997818249698038	0.9994586317851103
SPTBN1	6.474268785537619	6.35366170851726	0.525968290400939	-0.147633456734729	-0.227263369897504	17.8982063299494	1.42098022802072	-0.545343679774035	-0.8500404735533729	1.7526249722381397e-09	0.18304512397305803	0.596401624951942	0.41342192192501703	0.998619019216567	0.9997818249698038	0.9994586317851103
AUP1	6.33463031151197	6.783576040142401	-0.13923039596113	-0.708425609428999	-0.0488826181517571	16.7381079507116	-0.33246952802117896	-2.2443513898479797	-0.159192048676497	2.4691032701563396e-08	0.7461957008160458	0.0470006128002428	0.876678231289741	0.998619019216567	0.9997818249698038	0.9994586317851103
RTN4	6.172897141628949	5.89767228870422	0.799367674872451	0.20112240904029702	-0.269837045875012	8.47516467986514	1.10856549575723	0.38421113127643397	-0.522557579075697	3.7584347016307802e-06	0.29126706599657104	0.7081454051780529	0.611644596377952	0.998619019216567	0.9997818249698038	0.9994586317851103
HTRA2	3.90058171127238	3.54661127810753	-0.35350220646707897	0.8784712928733341	0.375450233926289	5.76374074573385	-0.57006473586244	1.8128814530961201	0.774177872742106	0.00012580400104525801	0.580090449162524	0.0972019039419588	0.45514346798714206	0.998619019216567	0.9997818249698038	0.9994586317851103
DOK1	2.56643466002139	2.63260477489782	-0.38681573571966904	-0.457573746318428	0.669914878698498	5.36352301390951	-0.763462437117587	-1.17730352579367	1.7969669022468102	0.000229035028978098	0.461248727199717	0.263919917328169	0.0998197009531328	0.998619019216567	0.9997818249698038	0.9994586317851103
GALNT3	4.68827794878433	4.84103205044843	0.17103636000921302	0.108110461155239	-0.420854099217932	10.0617784385073	0.351387100918319	0.285325357546437	-1.14770923794748	6.951483546018471e-07	0.7319361377852142	0.780695717928479	0.275437300618154	0.998619019216567	0.9997818249698038	0.9994586317851103
POLE4	5.73037084119591	5.7358380403750395	-0.0396688238930315	0.179155321985032	-0.12539494706046303	10.799737871704199	-0.0733793709582387	0.4374898255885779	-0.31241986001807204	1.6355790959714199e-06	0.942898340718391	0.67046585687938	0.7611346695517389	0.998619019216567	0.9997818249698038	0.9994586317851103
CCDC88A	2.3767464752042797	1.3926826916672501	0.0911412775785089	0.31609452116153197	1.0266731358684	1.3538011281475402	0.0870223936157737	0.39339007887194394	1.29061023643552	0.20296112176004802	0.9322176381485021	0.701548971448578	0.223306109423108	0.998619019216567	0.9997818249698038	0.9994586317851103
ACADL	3.14286991877987	2.82241617870395	0.8441631854605841	0.305986398519009	-0.673961713400854	4.5629789425646	1.41726121222676	0.636219311905613	-1.4292334540642602	0.0017926730441929102	0.184126850275242	0.5384838259785271	0.18341059182135197	0.998619019216567	0.9997818249698038	0.9994586317851103
EVA1A	5.11198706685761	6.12322330150903	-0.596774957624868	0.25904222364526897	-0.280224036668296	6.45793730923481	-1.3590779502424801	0.741495240347375	-0.824448194619823	0.0447156400135205	0.20392238348751396	0.475382374227831	0.428908849182639	0.998619019216567	0.9997818249698038	0.9994586317851103
MRPL19	4.88744236263397	4.78335388722397	0.0971318440717292	-0.24535974844237599	0.316882737934933	7.97932034469049	0.158496393387001	-0.5266574567290611	0.70931485257901	6.6949139915498596e-06	0.87693801298379	0.6088874396706371	0.49288989735796995	0.998619019216567	0.9997818249698038	0.9994586317851103
LANCL1	3.59482141294604	3.9950044621120093	0.0277283329188212	-0.707377515919271	-0.5523024426033921	5.19814789077635	0.0369015330694349	-1.1825381070119299	-0.9563758346655279	0.000680940350585133	0.9712573473618159	0.263447104221906	0.361304325402226	0.998619019216567	0.9997818249698038	0.9994586317851103
WDR75	3.93120161872856	3.94022771507944	-0.0612049491776597	0.17656840190687698	-0.065638848237345	8.31233587920118	-0.128793529332601	0.47327440396102793	-0.180115196655245	4.53013327067509e-06	0.8998457009817401	0.6452703616301679	0.8603373838089141	0.998619019216567	0.9997818249698038	0.9994586317851103
EFEMP1	6.43104430403863	6.6018562947048	-0.0933231616552877	0.305904504814177	-0.27959087573020197	16.2962737065674	-0.220628677623019	0.9833849986550841	-0.9027001572442779	4.7486466724848e-09	0.829423139090683	0.34655331359277397	0.386025638264785	0.998619019216567	0.9997818249698038	0.9994586317851103
FANCL	3.3161572446691	4.18243364527987	-0.923373711564918	0.0686600428842993	-0.39841005257453294	9.702948459743231	-2.1009556071634297	0.197405825951209	-1.15556127626596	9.984406509568702e-07	0.0595017907262527	0.847110376968239	0.272343918814182	0.998619019216567	0.9997818249698038	0.9994586317851103
FN1	3.1029943966824503	4.23717926164159	-0.015873079174164	-0.607759915549953	-0.7897133042339741	2.7059400659290804	-0.0145699487305594	-0.661350735858396	-0.855428980249131	0.0666854380398734	0.9886567777036691	0.523167100259203	0.4123167456734121	0.9988503931497493	0.9997818249698038	0.9994586317851103
STAT1	4.88139650317551	5.05756771662718	-0.0389608167652385	-0.190518417292435	0.144471628578658	9.63351982473738	-0.0809644326309425	-0.517291496020307	0.411890295404979	2.55383462863328e-05	0.9370284817764429	0.615954959923699	0.6891097571165911	0.998619019216567	0.9997818249698038	0.9994586317851103
GLS	5.403492139557849	5.41074659060699	0.313888435210572	1.0187176355924499	-0.721957077657066	6.029212961510449	0.376551448422717	1.62209028405474	-1.16989554474079	0.000554509026471504	0.714095878370634	0.134866500133815	0.26916979145778397	0.998619019216567	0.9997818249698038	0.9994586317851103
PAPOLG	3.1184646217474703	2.7570457679371203	0.20975528390433199	0.41401864305265595	0.0554432235143206	6.2794210882552095	0.48175019407529207	1.20550206812226	0.163898905612179	6.0076423226049095e-05	0.6394251544859979	0.253301443643574	0.872783403569853	0.998619019216567	0.9997818249698038	0.9994586317851103
DNAH6	1.8018257920327498	0.260787502038466	0.6627279663972651	-0.0400103752427272	1.08668704760156	0.19645072251384102	0.5757915899661371	-0.0459771863669716	1.32236150489562	0.852156955062686	0.5772459924049561	0.9642185680936949	0.215427134704852	0.998619019216567	0.9997818249698038	0.9994586317851103
PECR	1.90352322463092	3.0170478779890697	-1.49362153319567	0.299253084952258	-0.44474939103410205	4.84923834354488	-2.39846416470534	0.60413706537722	-0.8976319665276751	0.00113308838800941	0.0363743874384201	0.558351726074819	0.390410169789512	0.998619019216567	0.9997818249698038	0.9994586317851103
UNC50	5.002016849737769	4.58158692628984	1.14094387632158	0.0105970765105791	-0.334483328695708	9.260137890032711	2.26988817112362	0.0279297681311469	-0.9212616501029789	1.5847878069868602e-06	0.0443162530467106	0.9782184423077109	0.3766765944712321	0.998619019216567	0.9997818249698038	0.9994586317851103
IGFBP2	5.045015341413441	5.54227484363968	0.91216858192911	-1.57653716724078	-0.632456378505984	5.4001604253174005	0.872348027762155	-1.9724133332315799	-0.8524464522527141	0.000216606986437683	0.401659027833541	0.0742252449594238	0.412142129809979	0.998619019216567	0.9997818249698038	0.9994586317851103
ELMOD3	3.0705841549694597	3.0371145621475204	0.6580579816861629	-0.0510142566234851	-0.7960942916626221	4.36521574606735	0.956117003232798	-0.0910517695925486	-1.46038687085517	0.00112647243427413	0.359554319077003	0.929088365562735	0.17214888387767496	0.998619019216567	0.9997818249698038	0.9994586317851103
IGFBP5	2.26472100415096	2.09308538255704	0.6209965021391011	1.03333190354229	-1.1668117280092098	2.0487140450239	0.615809474555547	1.2440137356403502	-1.41099861486126	0.0651197617295902	0.55054972187445	0.239351179938823	0.18589597558001802	0.998619019216567	0.9997818249698038	0.9994586317851103
USP34	5.48187937656957	5.3406167412223	0.393068455571241	0.148400222550911	-0.23066895397811105	11.1697640768976	0.801897704722408	0.402536449745555	-0.643081416953046	2.4220380122399004e-07	0.439592247473749	0.6950013863705589	0.533347388060496	0.998619019216567	0.9997818249698038	0.9994586317851103
EFHD1	3.6881242545619304	2.11110311874659	1.2822744024959198	-0.941799906818737	1.1535821770848997	2.07445305535374	1.8753978668528402	-1.9224021337933999	2.61908427530215	0.150586488955393	0.0900935369445193	0.0834028401414671	0.0256248625807317	0.998619019216567	0.9997818249698038	0.9994586317851103
CCT4	6.21034611908203	6.400205558278071	0.218444222394886	-0.6977581898198449	0.0400581966273157	19.5238324717343	0.661175659228474	-2.82322197948753	0.16805814321686902	8.484833098997609e-09	0.5230889175684199	0.0172237830807681	0.8698832066580608	0.998619019216567	0.9997818249698038	0.9994586317851103
GGCX	4.562983766142571	3.6049110510514106	0.6716446212168139	0.496501458701125	0.641420070616996	7.50856209846039	1.37945941172523	1.3650313283816697	1.80754893018462	1.1872982443712101e-05	0.19515065109381602	0.19951116804417002	0.0980720122479649	0.998619019216567	0.9997818249698038	0.9994586317851103
EHBP1	3.74016270958772	3.4458029882421704	-0.0996664521092565	0.919801525755999	-0.159773436345314	5.812677470710731	-0.16762555979929902	1.94674451819557	-0.3367870738919181	0.00011709780198771001	0.8699198774687809	0.077546298385277	0.7426152859925028	0.998619019216567	0.9997818249698038	0.9994586317851103
TXNDC9	4.48606485912234	4.4461662360619805	0.3039713177819461	-0.530468221162758	0.176109086256892	6.78989303123937	0.45427246487323103	-1.02248046202163	0.35765907936160496	2.9937795532142797e-05	0.6584655778888701	0.328514509137819	0.7273664947041659	0.998619019216567	0.9997818249698038	0.9994586317851103
COQ10B	4.58363417092243	4.71287405890246	0.53030367112257	-0.0637993137336468	-0.289632069890308	8.95263196427276	1.7026043680759702	-0.26157720771687	-1.2365523314369098	0.0110889605771358	0.1193178797454	0.7989324992105401	0.24450525127069	0.998619019216567	0.9997818249698038	0.9994586317851103
GNLY	2.59500075817675	3.5427453578310497	-0.220196867796036	-1.5581292500433201	-0.0692906212181094	2.81198679930927	-0.189356192875879	-1.69730127908306	-0.0824311157167862	0.0243390172569428	0.8535556883749449	0.119798180902441	0.935930525308263	0.998619019216567	0.9997818249698038	0.9994586317851103
SF3B1	6.70506998535735	6.884238862226971	0.273245119328702	-0.329798682564868	-0.312759388860398	19.964019977851397	0.757527614911417	-1.24014050845207	-1.19082062884627	5.44856227122968e-10	0.464652543984266	0.240725711483981	0.258786887322567	0.998619019216567	0.9997818249698038	0.9994586317851103
ST3GAL5	4.62604657745405	3.71765724847463	1.21963151270929	1.65588288189758	-0.837550427266361	4.28642900899834	1.4100198743622199	2.47299486414027	-1.25922508685786	0.00128481250664186	0.18617751874684	0.0309564110265216	0.23401398014177802	0.998619019216567	0.9997818249698038	0.9994586317851103
CHST10	2.84949337830531	2.40772089806265	0.30068188655088	1.8553864535346698	-1.09703714760511	3.4396148367968498	0.44338670589903006	3.2494914035195297	-1.8925255671516699	0.00552842788209544	0.666080251637408	0.00774222467069935	0.0850186305499751	0.998619019216567	0.9997818249698038	0.9994586317851103
PDCL3	4.14514890455637	4.59797784774156	0.16286397529993202	-0.7125842238871519	-0.22472431796245898	5.12902708271678	0.17867326863482896	-0.994362980158107	-0.330549566567913	0.000328808374473112	0.861442516111765	0.34141661411033697	0.7471951478552321	0.998619019216567	0.9997818249698038	0.9994586317851103
MOB4	5.05313918880483	5.09070108987841	0.329445711012093	-0.15854737764094298	0.00997431485199421	7.906125567537281	0.516341017178066	-0.326900085082053	0.0215412557413301	2.23150875271251e-05	0.6164113419037299	0.750217853413313	0.983237659566976	0.998619019216567	0.9997818249698038	0.9994586317851103
HSPE1	7.73287042021996	7.73533271094841	0.18640213512591394	-0.5622814201512181	0.525293160801718	9.23766310231206	0.22609445044644602	-0.9265319688576721	0.870720249332228	1.63340755395229e-05	0.8255966039619079	0.37487068951791896	0.404305150427741	0.998619019216567	0.9997818249698038	0.9994586317851103
KDM3A	3.83495714721805	3.21047875631535	-0.0997171246994484	0.718001177574891	-0.22103240214839398	3.14983676141229	-0.136398068381962	1.29913017489498	-0.414814431348923	0.0593800779813845	0.8941828638251229	0.222833426903232	0.6870365897111129	0.998619019216567	0.9997818249698038	0.9994586317851103
CHMP3	6.00257827363494	6.09364529038876	-0.285302919280403	0.3710912163738979	0.27011980531774	11.946143871755302	-0.6774826880117271	1.16491952509134	0.8700982450617201	0.000187210185936355	0.513342192148358	0.270465869760653	0.404648332798795	0.998619019216567	0.9997818249698038	0.9994586317851103
ZNF142	2.66839092293475	2.04479785320623	0.20544200892615602	0.42940966889452703	0.347818157156789	2.7988723661402704	0.28188364153556	0.7540488365188059	0.618813479002554	0.0173096476389837	0.7832653686050971	0.46665513393602603	0.548639690821932	0.998619019216567	0.9997818249698038	0.9994586317851103
IL1R1	5.92065818492389	6.710566416207651	-0.224165519066469	-0.44745392864505107	0.0720898522241569	5.83680657538261	-0.291793648967486	-0.7522850712664508	0.126057993225112	0.0164390578506752	0.776386779301526	0.469057301762489	0.9021839893660111	0.998619019216567	0.9997818249698038	0.9994586317851103
FHL2	3.55063441460967	4.063523842178419	0.0669614671665647	-0.47776374829159796	-0.31566624555924294	4.97493319628067	0.08977746411161698	-0.8143550966341329	-0.5644672585878621	0.00138344682272073	0.930167728407004	0.434094164416807	0.584871499875534	0.998619019216567	0.9997818249698038	0.9994586317851103
MLPH	6.667936297381071	6.09005424060445	0.101989991655869	0.755900967638621	0.0481800943173873	11.3226735045053	0.232945802411623	2.33855590413452	0.15170405857455	0.000398984169828111	0.8204612039014392	0.0409426467584125	0.8824370058067891	0.998619019216567	0.9997818249698038	0.9994586317851103
CNPPD1	4.61638183254819	5.8969161402913794	-1.10245839897989	-0.389978265035905	-0.90863116983584	7.8580961384375	-1.59799262092458	-0.706907321257366	-1.69457749832293	0.0001071757145534	0.140350360505102	0.495355488490084	0.12083504476249302	0.998619019216567	0.9997818249698038	0.9994586317851103
UXS1	5.55395634890005	6.06239203216084	-0.10866432621607902	-0.0929543016654315	-0.290899657345578	10.352273238890302	-0.21735637694402102	-0.24120448820146198	-0.7921067630562779	0.000123337240826802	0.832252666926375	0.814185323801511	0.446673184227115	0.998619019216567	0.9997818249698038	0.9994586317851103
STK16	3.9769919421072997	3.56154106453726	0.146868593990605	0.45157136235873996	0.44585616597761696	4.87541161168676	0.20028766780713603	0.8080355801597808	0.819978436736496	0.000490457239332446	0.844910474507356	0.436196342945735	0.429638318343694	0.998619019216567	0.9997818249698038	0.9994586317851103
HDLBP	7.141470618293019	6.51821216855774	0.264536763402156	0.171194003834359	0.366884131302784	14.6379838784325	0.7638034204437549	0.670828918668087	1.4599602041772402	0.000360359852228685	0.46251941526342	0.517258986868545	0.17498644231471802	0.998619019216567	0.9997818249698038	0.9994586317851103
PPP1R7	5.40806608256646	5.00831418551131	0.13203194450651298	0.148662432436751	0.469798058128053	19.9498171281225	0.5089694232811149	0.7674137918705021	2.46428813855717	5.49031664312737e-10	0.62082741884284	0.45899133198311104	0.031438588275583	0.998619019216567	0.9997818249698038	0.9994586317851103
PASK	1.73339431127534	1.6388195611972902	-0.467717430011117	0.083710569631172	-0.34212353276348906	1.5708133250354201	-0.738850971559366	0.171939624563302	-0.737580105003621	0.258890543271457	0.47689088444958205	0.866900090650583	0.47771902165746505	0.998619019216567	0.9997818249698038	0.9994586317851103
STK25	4.73466785670816	4.59735332213592	0.0796243401145	0.0788250781889755	0.0602842070137398	8.795221750623549	0.157911153997319	0.203033459060293	0.16104091973731602	1.70980281558703e-05	0.877550306472683	0.843029610063277	0.875268001319479	0.998619019216567	0.9997818249698038	0.9994586317851103
ID2	5.217539696185161	4.558885242804321	0.9807442320130741	0.20237359190110102	0.0566686724735195	5.893398480446451	1.24033204967717	0.34517827095071696	0.0999512735086331	0.00010410955095551099	0.240657588555888	0.7364704863797891	0.922181391897002	0.998619019216567	0.9997818249698038	0.9994586317851103
TAF1B	3.47227000131635	2.99508610724729	1.06686556496655	0.390592812267474	-0.799254610714989	4.08669424372924	1.47582703271433	0.6709507196564489	-1.4136445428579199	0.0017996086616918802	0.168032800371048	0.5160929684636429	0.185136647441473	0.998619019216567	0.9997818249698038	0.9994586317851103
HPCAL1	4.595959312970731	4.35226408157568	0.40925237854331104	0.23419938545353503	-0.25854135433966197	6.743807883573671	0.736459214109447	0.5510032983301429	-0.6330477146342	0.000690118915595967	0.477934756859608	0.5935507648810239	0.540907382712397	0.998619019216567	0.9997818249698038	0.9994586317851103
ODC1	5.391240202227269	5.90256569958173	-0.34185620417586304	-0.20027279190854397	0.16433337075793802	8.341728773184121	-0.5904421751739201	-0.451403634225891	0.388323165967262	0.000698774723496622	0.567876660263116	0.661182262963162	0.7059152453918879	0.998619019216567	0.9997818249698038	0.9994586317851103
BIRC6	5.3166841652273895	5.06331614081682	0.424296542149632	-0.0732887049825827	-0.0188344804565094	9.91309564094915	0.810829107049282	-0.18499751314121202	-0.0490126457698008	8.06620582463376e-07	0.434656494208226	0.8565977774515291	0.9617878299626669	0.998619019216567	0.9997818249698038	0.9994586317851103
NOL10	3.72679171978647	4.20536852543097	-0.14763562742262398	-0.23633360754618202	0.000690028138436659	4.73565251675901	-0.235620617408561	-0.46575927059553296	0.0014012991727912901	0.0182981449305291	0.818447623139167	0.651239072763607	0.998909482033004	0.998619019216567	0.9997818249698038	0.9994586317851103
PLEKHB2	5.1919382407903	4.61777564948242	0.33138367448191103	0.396948931886163	0.23490449561367102	10.411878433037302	0.732997490757522	1.1655211277166002	0.706121002189312	1.8601083854393996e-06	0.479548775083031	0.269188848112563	0.496228053411254	0.998619019216567	0.9997818249698038	0.9994586317851103
GORASP2	5.44502836843257	5.9552449836866606	-0.0734313903283437	-0.6855246412110999	-0.16107470104845903	8.60233869748325	-0.10314894068316101	-1.2383275151151398	-0.306017969099808	3.25445401631693e-06	0.9197012615191791	0.24137128219804	0.7653048273896741	0.998619019216567	0.9997818249698038	0.9994586317851103
STRN	3.4122951113157005	4.23177007255884	-0.9082949647742321	0.124599994040423	-0.843304043463468	4.238797424890279	-0.9028967050938271	0.152395420961422	-1.02550927031866	0.00139168295465085	0.38592580039123	0.8816343991621021	0.327146468258917	0.998619019216567	0.9997818249698038	0.9994586317851103
CEBPZ	5.7224390938233	6.47181886924453	-0.74347276696566	-0.181203631861238	0.0353515815083222	13.3808392502759	-1.99694179933574	-0.625679207016589	0.126955919637333	0.000402857234836436	0.0735919763223536	0.545316488658497	0.9014913359476758	0.998619019216567	0.9997818249698038	0.9994586317851103
PRKD3	3.7109223718918196	3.7247435508514797	-0.20128200980391503	-0.114307600038714	0.250248431950213	8.557139873997519	-0.45289520609699396	-0.333916149425496	0.750076136651145	3.42468380509086e-06	0.65942677393393	0.744721970522592	0.468948727260053	0.998619019216567	0.9997818249698038	0.9994586317851103
DCAF17	2.6229677871250496	2.5918944284250895	-0.692815015092904	0.38621330596919606	0.3898637736688811	3.13880857584809	-0.810986267206525	0.592114744121658	0.6006731270859229	0.009428408875727691	0.4345699708664729	0.56574543948731	0.560230381940343	0.998619019216567	0.9997818249698038	0.9994586317851103
RAB3GAP1	4.4322203055876	4.97819706837938	-0.0980202146138024	-0.38404582550049104	-0.49527793666694	7.40248999318126	-0.143636703926611	-0.712455335216857	-0.9446493499711179	1.3556351394057e-05	0.8883849228493922	0.49101906488794295	0.365125220269901	0.998619019216567	0.9997818249698038	0.9994586317851103
SLC25A12	3.62451019308843	3.5551365942379	-0.694614528350662	-0.170753652056084	0.472147197462594	4.73514806250928	-1.54977214868335	-0.5065491968403071	1.4848439798725102	0.0461766079107144	0.15214688542008498	0.6233955613538841	0.168409763441808	0.998619019216567	0.9997818249698038	0.9994586317851103
RMDN2	3.86122350483541	3.3861686106556803	0.452315138167969	0.0749033167661045	-0.42574888214898704	4.40954803097233	1.2418188327285602	0.27605213642807697	-1.66392839303629	0.0765482643189114	0.242518690330897	0.7881240350208091	0.12710169106388197	0.998619019216567	0.9997818249698038	0.9994586317851103
DARS	5.74730260875045	5.78465408088289	-0.15641976483908	0.0107461811328863	0.142987569029272	12.5653122940798	-0.32782491572930395	0.0301476409282788	0.40742709405876504	7.237515352084401e-08	0.7491989247637328	0.9764893428035469	0.6915109183748579	0.998619019216567	0.9997818249698038	0.9994586317851103
SRSF7	6.77292653591701	6.7470349022946206	0.875186060888412	-0.6316204389660279	-0.176193618209218	6.7229012578112	0.836295842156011	-0.8315958033884409	-0.235825809539738	3.27399279156895e-05	0.42078438284765707	0.423322055360002	0.817901062082351	0.998619019216567	0.9997818249698038	0.9994586317851103
SDC1	7.11310133769784	5.83220755850368	1.21040657377764	0.373544452135096	0.200547217035942	10.70780513962	3.6194667646029703	1.5520257616533997	0.847945801424723	0.00831700592391555	0.00466929928648859	0.15149168292207002	0.416301756346354	0.9772799818482173	0.9997818249698038	0.9994586317851103
PLCL1	3.30325791403251	2.06625268499483	1.10800619226749	1.1335843948903	-0.25803845168447603	2.54943498461384	1.59803673049358	2.08555860373759	-0.48297404428561	0.0439764426818963	0.139325901014349	0.0631469519940943	0.639483823571882	0.998619019216567	0.9997818249698038	0.9994586317851103
SLC1A4	2.8139724817859797	2.09258184707333	0.590826240182949	0.30613697737599604	0.301791174457287	4.33727875504166	1.2334956444303702	0.81675263952807	0.825598491370668	0.00118014239009689	0.24309860347029802	0.431403190432315	0.42657497042246706	0.998619019216567	0.9997818249698038	0.9994586317851103
SOS1	4.09302697093269	2.744427551323	1.20502132428015	0.294494753896295	0.520619065735653	4.48896994618631	1.98097643197861	0.636334396363339	1.17028266070637	0.000917731032003249	0.07314710485479099	0.5375742081863121	0.266617481028057	0.998619019216567	0.9997818249698038	0.9994586317851103
KYNU	2.77204719267212	4.7648117218825305	-2.68606874943237	-1.07459753241633	1.11655101477354	4.25233298068488	-3.2229273051710297	-1.57596021679418	1.70258450866847	0.0239510686656886	0.0091216163505811	0.14532076420836498	0.119456764451434	0.9772799818482173	0.9997818249698038	0.9994586317851103
WIPF1	2.6574344478066703	1.7801424798935	1.1380610743276698	-0.5800595151874111	0.104752861675163	1.8242975070259397	1.23010030277231	-0.782256096448822	0.148716306976332	0.10313309274632801	0.245319921985405	0.4517452978425421	0.884733693576835	0.998619019216567	0.9997818249698038	0.9994586317851103
ORC2	3.39019312250966	3.31587249791624	-0.00277881749710303	0.572348830119046	-0.138942993043117	6.27782914408362	-0.00527928549963192	1.3819438006621998	-0.34007096330615105	6.02102958043913e-05	0.9958822863273481	0.19440790390944002	0.740208264039105	0.9988503931497493	0.9997818249698038	0.9994586317851103
COX7A2L	7.06922775599583	7.50151605384948	-0.20104077754348001	-0.0155471736603002	-0.44114961937050107	18.2217354467234	-0.465109678837537	-0.0485609150804694	-1.3804090160339901	1.44772167482228e-09	0.650924806995645	0.96213971355812	0.194866472236185	0.998619019216567	0.9997818249698038	0.9994586317851103
PNO1	4.12073303885751	4.98256038373952	-0.450846204509551	-0.30460421355303	0.35966167615240996	3.6378040006016703	-0.797731517914367	-0.643758310301616	0.7766661315344329	0.112756829623024	0.443526305118836	0.534154702456234	0.455334065611735	0.998619019216567	0.9997818249698038	0.9994586317851103
ORC4	4.20456591409696	3.57558715398435	0.561017395154106	0.373202425427896	-0.135571908485934	4.25344312499117	0.8065460435743399	0.7123613745257958	-0.271535998425815	0.008939535265797691	0.438180531703448	0.492396607550714	0.791497893238912	0.998619019216567	0.9997818249698038	0.9994586317851103
RND3	5.11725304301242	4.65591632478275	0.9380244464825679	-0.0166983399946071	-0.21451556644456501	6.7244688205254	1.36685526074848	-0.031868058858271	-0.42784000238233605	8.47233759531718e-05	0.20034841060782702	0.9751808357355609	0.6778331656713161	0.998619019216567	0.9997818249698038	0.9994586317851103
ATF2	4.20802128149969	3.8602250629618	0.255677111922615	0.268635392507573	0.00333575069025092	7.97673827797145	0.524747562454022	0.70607980485135	0.0089920760969352	6.7155328543710405e-06	0.61017105315562	0.49482161466358604	0.992986467963372	0.998619019216567	0.9997818249698038	0.9994586317851103
THADA	4.08506552722831	3.3416141563876005	0.9548163688919	0.542936475007461	-0.375754772167218	5.80174024836925	1.6729107942030002	1.2086447687603	-0.8488647222639459	0.000336976259471945	0.12272933251500201	0.25333317696936397	0.41580700991447905	0.998619019216567	0.9997818249698038	0.9994586317851103
AAK1	4.37307146224191	3.8409759483389903	0.50761356672906	0.574822003958759	-0.15840885842861	6.428023948481179	0.845905222462891	1.23404296659631	-0.3479506525346369	4.88780961339831e-05	0.415627817432765	0.24290244760475	0.7344444912101129	0.998619019216567	0.9997818249698038	0.9994586317851103
TRAK2	3.9961556046822597	3.4658250595376496	0.16673773749061302	-0.32230048835120695	0.563237427124631	5.71286298882923	0.346774979897658	-0.887574388923093	1.65006164126886	0.00539742452310918	0.7358864133202379	0.39537256562481105	0.12992722887253097	0.998619019216567	0.9997818249698038	0.9994586317851103
C2orf42	1.73339431127534	1.5575728982057602	-1.18072807300016	0.9564051282767941	0.645220044944946	1.6065103464033503	-1.16827889737911	1.21824559598724	0.805497922733162	0.13646319807591	0.267391325649855	0.248615288321103	0.43759825753845505	0.998619019216567	0.9997818249698038	0.9994586317851103
TIA1	5.15402216588105	5.0394474521031105	0.20475008036868803	0.0941756634429151	-0.24746111768358897	8.72460238945787	0.39664525259184497	0.24035387076884804	-0.656151544453356	9.361865512864251e-05	0.6997504364946421	0.8148199068006508	0.526534633521806	0.998619019216567	0.9997818249698038	0.9994586317851103
PCYOX1	4.90952081573254	4.9831222166670495	0.12170754857480802	-0.21379112074804602	0.0372705451985825	9.333596745177712	0.22370944904781603	-0.511675231269614	0.0929585004339795	1.4660967514995e-06	0.827083892085136	0.618993388167952	0.92760800316626	0.998619019216567	0.9997818249698038	0.9994586317851103
EPAS1	6.66295329974841	7.0835722837484205	-0.1107049192633	-0.160803971844694	0.0199850309972355	13.527480543148698	-0.424545433811581	-0.8135756087680691	0.10444169529773101	0.0131081783659818	0.68014430076688	0.43474712694877604	0.9188837393154059	0.998619019216567	0.9997818249698038	0.9994586317851103
ARID3A	2.35997722407122	2.16528253481702	-0.339450158523419	1.09785799057275	-0.115379320214261	3.2211243822088904	-0.49767090786256796	2.0432508615708302	-0.21410192033463699	0.00814276473854997	0.628514693531863	0.0657352479786357	0.8343846212981708	0.998619019216567	0.9997818249698038	0.9994586317851103
SUMO1	6.825937719246269	7.1432248476771	-0.120038310586132	-0.13102959777592899	-0.120952255048011	19.8661070908463	-0.35370813270721	-0.518067713459849	-0.48830178379599	2.2820654642157398e-07	0.730795371759072	0.615241541037753	0.6358559370427811	0.998619019216567	0.9997818249698038	0.9994586317851103
ATP6V1B1	1.85835891913641	2.53746458172637	-0.48477169345502297	0.335608743823862	-1.1959704023498798	2.9163189434560604	-0.5891440313599239	0.49980045775894894	-1.77879124081023	0.0214320804414164	0.568088547883549	0.627666961265955	0.10546886091374601	0.998619019216567	0.9997818249698038	0.9994586317851103
NFE2L2	6.418203483616611	6.49901410042464	0.377192864071813	0.16819514733584098	0.0217869346327515	9.36203780198426	0.808386995844023	0.483160880370766	0.0643962597609046	0.00550350071593391	0.43760833979307207	0.639283459834204	0.949923698656442	0.998619019216567	0.9997818249698038	0.9994586317851103
MSH6	3.69645612103803	3.68325826463601	0.500833777476338	-0.8170705275574469	0.18582755785321803	5.64773277976076	0.757536122707748	-1.58057333935171	0.387112136175884	0.00014931700068453798	0.46464765308998396	0.142281347739906	0.70605786854773	0.998619019216567	0.9997818249698038	0.9994586317851103
PLEKHA3	4.18802436053775	5.111697760290809	-0.35769810448460104	0.252528296619552	-0.675751813210721	6.263398605846059	-0.894716629171139	0.781370241076358	-2.10874496877987	0.0399765331475511	0.39187737139837503	0.452615677681228	0.0611631329633522	0.998619019216567	0.9997818249698038	0.9994586317851103
SPR	4.179789869587331	4.85445992041486	-0.824994979008504	-0.839384169617144	0.209254419735022	6.2196542330131	-1.15841555329631	-1.50451251428664	0.394684812825964	0.00061070298285981	0.27332551945293804	0.162401106729827	0.701360584551621	0.998619019216567	0.9997818249698038	0.9994586317851103
EPHA4	2.20597038010518	2.37875765786438	-0.0162341026809578	-0.8812395621652329	0.0403268477304216	3.53734031813388	-0.0244770989124863	-1.6716939774581998	0.08021976972896401	0.00623844510801996	0.980935521332953	0.124138162806191	0.937644416778625	0.998619019216567	0.9997818249698038	0.9994586317851103
PARD3B	3.3883586079525	2.60942881611702	0.43409874125076897	0.47774730768849394	0.368242623761015	3.82298780016686	0.640401623903803	0.9012102547564841	0.704423390866655	0.00282848792147905	0.5350239061268379	0.386783029929219	0.495812480611827	0.998619019216567	0.9997818249698038	0.9994586317851103
FARSB	4.12476271884774	3.5620631030426098	1.06465100888527	-0.23239091820832897	0.033352323464502	5.29948609431067	1.58355993869975	-0.451867649110918	0.0683608232096868	0.000252609872639084	0.141600503969323	0.660144329736813	0.9467252225484599	0.998619019216567	0.9997818249698038	0.9994586317851103
ALMS1	3.0283066745173697	1.90807860858569	0.9310727099698042	0.584326636826178	0.0190940543405285	2.59712441277843	1.6621035455188102	1.36451470244177	0.0462507301424642	0.06503536697753	0.126755991874999	0.20209661595757897	0.9640201464795279	0.998619019216567	0.9997818249698038	0.9994586317851103
