## Extended Data Table 6 for "An integrated cell atlas of the human lung in health and disease": SuppT_cov_modeling_Transitional_Club-AT2.csv (part 2 of 3)

Gene	AveExpr	Coef.(Intercept)	Coef.age	Coef.smoking_status_num	Coef.BMI	t.(Intercept)	t.age	t.smoking_status_num	t.BMI	P.value.(Intercept)	P.value.age	P.value.smoking_status_num	P.value.BMI	adj_P.value.age	adj_P.value.smoking_status_num	adj_P.value.BMI
BCL9	2.53500102995886	2.55039093646063	0.244524169650817	0.0980778232775273	-0.673979373206076	3.78108618383924	0.45461887440449894	0.23283571804185801	-1.67846684395439	0.0185254827845671	0.658899419424146	0.820549861344634	0.12417605513827301	0.998619019216567	0.9997818249698038	0.9994586317851103
DHCR24	7.978480403306509	7.21109093152189	0.935194554616163	-0.178452108388504	0.426932800022771	18.195409425764602	2.2445020635795	-0.592859972079214	1.4011240315343503	1.470236581407e-09	0.0463342975514918	0.565264030465761	0.18875298985931002	0.998619019216567	0.9997818249698038	0.9994586317851103
DNAJC16	3.64355769160781	3.47832182180798	-0.125432818850399	0.17717418066036703	0.388572296805552	5.1002910974636695	-0.180524946189057	0.33274829151151697	0.746847525989774	0.000343890838522985	0.8600233976274949	0.745579570030187	0.470817962395955	0.998619019216567	0.9997818249698038	0.9994586317851103
MARK1	1.91236085622681	2.37546530599879	-1.566954026706	0.0921788074129493	0.749302794279869	3.16156405064247	-1.9934918164525	0.15293742431525303	1.24570156303044	0.009053670758224129	0.0715975767656611	0.8812169824331171	0.23875418119175199	0.998619019216567	0.9997818249698038	0.9994586317851103
MORN1	2.17535141928064	2.0982144065922	-0.5701108863661091	0.36086313078736104	0.342809106841744	2.3902835437347596	-0.62705585464634	0.513786173482296	0.488461023702045	0.0358434126708668	0.543418189516467	0.6175644419049781	0.634815159012773	0.998619019216567	0.9997818249698038	0.9994586317851103
GPX7	3.15773624289766	2.7807162789569104	-0.626907289453088	0.760517801208042	0.7439488524024449	4.22502646547765	-0.924175863653995	1.47149282873986	1.43455135859833	0.00142428230347014	0.37522334368797994	0.169179641604044	0.17922840516519503	0.998619019216567	0.9997818249698038	0.9994586317851103
CACYBP	5.26467787367629	5.719896813802121	-0.162966839604958	-0.661627758991287	0.0206251806875632	9.00472704239017	-0.24913038996398698	-1.31315870362544	0.0428725503695865	2.0854160596870203e-06	0.8078505016300501	0.21586243218584103	0.9665714603550799	0.998619019216567	0.9997818249698038	0.9994586317851103
SCP2	6.8115151123052	6.96698448819826	0.0047322519176965	-0.0434892235678852	-0.22098739208265397	18.1123777319137	0.011733456212438001	-0.14594704655071303	-0.7452843140347231	1.54378055162184e-09	0.9908483736044459	0.8866033731988069	0.47172468289239294	0.9988503931497493	0.9997818249698038	0.9994586317851103
RALGPS2	2.3133773744734	3.0687999325104505	-0.49395104634204606	-1.36246102322555	0.0345565306052575	4.6113723778793	-0.716624525125538	-2.53010479560361	0.0670696364431975	0.00075086207094963	0.48854215339874	0.0279681884635192	0.947729806513284	0.998619019216567	0.9997818249698038	0.9994586317851103
CEP104	3.7234483212106095	3.84138348234673	0.18487534146181603	-0.417410885953334	-0.291862584464839	3.7372786166224503	0.17935646891494397	-0.5096264628299371	-0.364151057443683	0.00328166776679769	0.860918854336703	0.62038182114738	0.722648194484275	0.998619019216567	0.9997818249698038	0.9994586317851103
FAM20B	2.89980701939275	2.9421990479307802	-0.18616511321644802	0.16897344349770002	0.7393455023086801	3.0487317640213196	-0.326379485781174	0.365035760249324	1.64309155269831	0.0871337171083893	0.7508299078357191	0.7226178854330501	0.131386037675623	0.998619019216567	0.9997818249698038	0.9994586317851103
TCEANC2	2.3301466256064702	3.3075472255901097	-1.4441625876666901	-0.26093456840379803	-0.467434898611016	3.6471136986588997	-1.8467038309839499	-0.42366934663633704	-0.781405407820811	0.0172076900783097	0.0941921610487481	0.680560743712286	0.452627366899831	0.998619019216567	0.9997818249698038	0.9994586317851103
TMEM59	8.16130540813099	8.20314244401646	0.492521919105374	-0.200639181931279	-0.387117144742433	21.4871520770053	1.2752173257305002	-0.703028193662238	-1.3539827792794499	1.4499560716188899e-08	0.23021094701952302	0.497114938149744	0.205484764659313	0.998619019216567	0.9997818249698038	0.9994586317851103
LRRC42	3.7163550578481	4.2292992100035	-0.49466337526427595	-0.0730773692727467	0.268255199764099	5.32715153776732	-0.678446317786929	-0.129404459198092	0.499680797392669	0.00126489156187651	0.5127040630611911	0.8995185098286009	0.628109954761538	0.998619019216567	0.9997818249698038	0.9994586317851103
WRAP73	3.4735626866197	3.6023006332907905	0.0209434763410235	-0.0237931359599429	-0.32068750920002004	4.72378770433916	0.0274698803065853	-0.0393599045886517	-0.544151252833304	0.000625604247130401	0.9785769952996841	0.9693087255282199	0.597194400065046	0.998619019216567	0.9997818249698038	0.9994586317851103
MRPL37	5.06768499889233	4.6454340975568895	-0.0102571485524861	0.335813266743398	0.604828080041785	7.2994634038057695	-0.0156647408580446	0.689458033776567	1.25960256321032	1.54391681899089e-05	0.9877823681288309	0.5048193501677121	0.23388276704296998	0.9988503931497493	0.9997818249698038	0.9994586317851103
ICMT	4.34491441841461	4.08341214251293	0.664459699613623	-0.18405127146116398	-0.0123653531550897	6.978886632318809	1.1289579537809	-0.405383362754411	-0.0284607356826506	2.3330614857110998e-05	0.28293506548340697	0.6929686316809781	0.977804478036307	0.998619019216567	0.9997818249698038	0.9994586317851103
RPL22	10.4016815000781	11.0151967117886	-0.5605139041350389	-0.22273588044168302	-0.23097158630676803	31.8754478676875	-1.55130960147903	-0.8118813373804571	-0.8301244162376049	3.4457491479634905e-12	0.14910529962064198	0.4340774131447171	0.424118592378488	0.998619019216567	0.9997818249698038	0.9994586317851103
QSOX1	6.41377332810717	6.38492856070656	0.546055276991038	-0.0347126538373545	-0.0726853830894903	13.4615513960182	2.10400259761082	-0.17856007163276602	-0.386433669947869	0.009008018459303309	0.0616072986167985	0.8618300992200341	0.7072699166392271	0.998619019216567	0.9997818249698038	0.9994586317851103
STXBP3	4.2600564736761894	4.42292258031267	0.0222932473002543	-0.336195953032846	-0.0326853332815861	8.64102569891059	0.0440721531373718	-0.8508519853789119	-0.085617337672906	1.2582140082282e-05	0.9656714218930791	0.41389713177622295	0.9334604757044209	0.998619019216567	0.9997818249698038	0.9994586317851103
PHF13	2.9035159636717403	2.1604462085825102	0.615348677679994	-0.20239684731070898	0.663477159026286	3.91272318002239	1.10051280753459	-0.47286320806372395	1.6262748361536399	0.00242296060320819	0.294608646883415	0.645554578552664	0.132171145849902	0.998619019216567	0.9997818249698038	0.9994586317851103
ERRFI1	6.33287725745518	6.12234764589805	0.9905620010965759	0.0907613513721959	-0.051739205813703	6.790934797869401	1.55334136473706	0.19189214252992898	-0.113245556183494	0.00784253963027947	0.15125529372695903	0.851630750221024	0.912076780170379	0.998619019216567	0.9997818249698038	0.9994586317851103
PARK7	7.560506761882089	7.72094897226858	0.00491913446147789	-0.331717360016209	0.013475054054937	16.061048774792	0.00973149513872743	-0.889585690141454	0.0359463272824394	5.53912618663052e-09	0.9924097638428109	0.392727869939901	0.9719691864332158	0.9988503931497493	0.9997818249698038	0.9994586317851103
KIAA1324	7.0562865138652	6.62692233466488	0.601606226126606	0.151484649189669	-0.063479848783591	20.039370937757198	1.73296587376488	0.599764988515016	-0.25039245276745103	5.23274555746029e-10	0.1110051386067	0.5608141779526931	0.806898958170405	0.998619019216567	0.9997818249698038	0.9994586317851103
AMPD2	2.86665790903256	3.1073142578542696	-0.9449637707549721	0.17856048269288602	0.5307496560606201	5.911045605040539	-1.73404677441672	0.431678724580051	1.2986753483279498	0.00010148004339578001	0.110807205599526	0.674314134303041	0.22061991946588896	0.998619019216567	0.9997818249698038	0.9994586317851103
SRSF4	6.15279989172695	5.62888880317806	0.6261597837069599	0.172384723942757	0.10061367871421101	13.0343820822915	1.39576578959576	0.5263134449785389	0.31051491255337105	4.95086635577808e-08	0.19031868530812196	0.609118543907007	0.761973740789989	0.998619019216567	0.9997818249698038	0.9994586317851103
MECR	3.8793103062899	4.40034386473071	-0.28398317877379997	-0.6401331821885861	-0.26322564771377205	14.6188277671049	-1.01366014604238	-2.90837287807371	-1.2497111696281398	7.610148780262559e-07	0.33380772095633504	0.0152619524928632	0.239844495143685	0.998619019216567	0.9997818249698038	0.9994586317851103
EDEM3	4.2429164988565296	4.458581100441731	-0.35375267512797104	0.0293580013450023	-0.0344671085087458	6.56820837449906	-0.515687052882074	0.0547770282468893	-0.0660747287648875	4.0342575761162394e-05	0.616279103928073	0.9572983353635259	0.948503940826649	0.998619019216567	0.9997818249698038	0.9994586317851103
WDR77	3.75439989385183	3.5070441685003297	-0.125463411279982	0.8697174426654901	0.897614989103376	3.72941807412418	-0.27672678125184597	2.392468627379	2.5169660132894798	0.0909760907685288	0.7876061147961428	0.0376368345489224	0.0305360585647269	0.998619019216567	0.9997818249698038	0.9994586317851103
ATP5F1	6.7455404612112995	7.22151354055229	-0.310374343926579	-0.40766787522217696	-0.12533762045490598	18.1285751038679	-0.743945269210419	-1.30830280098049	-0.407153056096423	1.52912554345684e-09	0.47250225106871596	0.21744803211712602	0.6917063033141809	0.998619019216567	0.9997818249698038	0.9994586317851103
RAP1A	5.64860145928598	5.41775984639012	0.52516001018129	-0.17395654140063302	0.0522675961992565	18.2632911437337	1.71758087809095	-0.7603266810859219	0.23525059494806896	1.4129416809504402e-09	0.113857080550598	0.463045203145568	0.818336377440827	0.998619019216567	0.9997818249698038	0.9994586317851103
HDAC1	4.70523768967462	4.22468344489813	0.650505247092293	-0.0509743828756597	0.21640272667746202	6.64620040045988	1.00958274393366	-0.104201757663629	0.46233765033855495	7.0267419245445e-05	0.335174765068372	0.9189691937703341	0.653726582468431	0.998619019216567	0.9997818249698038	0.9994586317851103
CAPZA1	5.2361333083709	4.9384317981770804	0.45101942663961403	0.208790628209608	0.39931671118768697	6.95661195483896	0.747065682584202	0.45866740565391706	0.909488247179076	0.000843420324384196	0.47201050400882294	0.6560634908177919	0.384483383153202	0.998619019216567	0.9997818249698038	0.9994586317851103
S100PBP	3.9474020983767004	3.6726113010392796	-0.253470045834338	0.468874120150291	0.495133042436358	9.11685628521456	-0.6222181473661851	1.48890083874282	1.5994287403926701	1.84726621050696e-06	0.5464794276096511	0.164613681123782	0.138030624414052	0.998619019216567	0.9997818249698038	0.9994586317851103
RNF19B	3.5544584643839503	4.24683245921235	-0.687660564130194	0.00968268130795006	-0.0255549307162738	5.13602103666179	-0.896528322667186	0.0160717736305407	-0.0439938365151679	0.00143478881649096	0.39068614416943	0.987482187830769	0.9657745613739259	0.998619019216567	0.9997818249698038	0.9994586317851103
SCAMP3	5.13144408579845	5.18681792676534	0.35980919907825104	-0.183467181927867	-0.36508215477465505	11.214272157237199	0.828985235249193	-0.553362182961706	-1.15039974352927	4.89035940800688e-06	0.42585184466718207	0.591886135220008	0.276737923409907	0.998619019216567	0.9997818249698038	0.9994586317851103
ASH1L	5.52138161716598	4.768910707614389	1.4118802449399999	0.365933863153418	-0.24875554229704	6.583163399743099	1.96380958966109	0.697665005434334	-0.4887200735478621	0.00011285566091604699	0.0765762066321273	0.5006861868855901	0.635579560302926	0.998619019216567	0.9997818249698038	0.9994586317851103
SFPQ	6.6839680780466795	6.574927079829661	1.01681794919395	-0.101172622143816	-0.29690555525498996	9.79325628177973	2.27357237216887	-0.30487026933355	-0.920802909044749	0.00516960342352498	0.0461937345950609	0.7666624003536721	0.37882786259205997	0.998619019216567	0.9997818249698038	0.9994586317851103
RHOU	3.4686008632085197	2.35787713970281	1.38582154774403	1.1320957302241201	-0.5812289026358871	3.6267781185192995	2.19699363951183	2.2082841032419505	-1.1453146870834698	0.00397900463696247	0.0503497669449477	0.0493664008372686	0.276386079280581	0.998619019216567	0.9997818249698038	0.9994586317851103
GON4L	4.2322502881896	4.862564262220309	0.00250358669393365	-1.00602675326012	-0.177486572613068	6.95207794495747	0.00350615297252773	-1.78212452255052	-0.338677299063111	2.41640170866483e-05	0.997265278620486	0.10231870015881199	0.741229437808389	0.9991648521082096	0.9997818249698038	0.9994586317851103
ARHGEF2	4.303173217817689	5.1850674764162195	-0.7133592695691819	0.242408014303335	-0.8681517286884859	8.836196866761401	-1.23325628963768	0.525690245576385	-1.90583369598602	1.83073451470529e-05	0.24378476390466397	0.610119483483594	0.08566055772307	0.998619019216567	0.9997818249698038	0.9994586317851103
LAMTOR2	5.938713017131491	6.010901998677911	0.0817058014300593	-0.291121570138823	0.12835685195222699	13.1707055811286	0.172612831481556	-0.822530428506604	0.37104041143238103	4.44366515700774e-08	0.8660907564669921	0.428245488694613	0.7176542227601931	0.998619019216567	0.9997818249698038	0.9994586317851103
MEF2D	3.7704671004854196	4.516504667578539	-0.7749410327627919	-0.0828162683356635	-0.455552729006636	4.29447308560662	-0.7165743624904158	-0.0969337355512919	-0.534735132524068	0.0012676283225449198	0.488571909232141	0.924522605873004	0.603473769173783	0.998619019216567	0.9997818249698038	0.9994586317851103
DOCK7	3.70174324226583	3.72658458219773	0.151780353988771	-0.147182425092573	-0.239886849041123	6.17622268266238	0.253074081063351	-0.309256267298743	-0.515142193474007	6.94507756508204e-05	0.8048782052275241	0.7629055716851602	0.61664739035574	0.998619019216567	0.9997818249698038	0.9994586317851103
SRM	5.020563483118769	5.3121885127437	-0.145943876241268	-0.241312281532375	0.509063035557124	7.00229156813174	-0.276475635844184	-0.590551682604474	1.3059902050727	0.00761545145189168	0.787785163592942	0.5677980997942779	0.220797511265626	0.998619019216567	0.9997818249698038	0.9994586317851103
FBXO2	3.0976616590094705	3.49741051857674	-0.583617781019601	-0.58321940855069	0.1967498957026	3.70379225720865	-0.595587776845787	-0.7787924365264342	0.269757123772962	0.0034785535159842303	0.563503817282316	0.45253032003413796	0.7923405860265279	0.998619019216567	0.9997818249698038	0.9994586317851103
FBXO6	3.38790100555076	3.3489759137164903	-0.162950735879249	0.248430980099459	0.18247761671363502	6.96851491186301	-0.33577436307135605	0.6570895549097271	0.491483549480322	2.3649325071215e-05	0.7433581631231431	0.524633227347019	0.6327440906107309	0.998619019216567	0.9997818249698038	0.9994586317851103
C1orf21	4.96981074542363	4.952029916678219	0.511177714191235	0.6592493666247979	-0.951889083070035	8.09458401361757	0.8242659246511741	1.3650154171394098	-1.98730230974244	5.84048814389792e-06	0.42730000167676896	0.19951602127903398	0.0723600324344932	0.998619019216567	0.9997818249698038	0.9994586317851103
SWT1	1.91699691844368	2.58933117683265	-1.23678330329001	0.94017736741034	-0.6525847700505171	4.31348242829219	-2.25687841301936	2.13000093295683	-1.4688885491139099	0.0050317920119718204	0.0466334910934105	0.0579668037769053	0.172567004893845	0.998619019216567	0.9997818249698038	0.9994586317851103
MAD2L2	4.02346290423373	4.455263887529809	-0.35360589456683705	-0.5882336868068659	0.0863463097434803	7.196448732552639	-0.558360590227287	-1.19475157086286	0.18292782493319698	1.76055311226503e-05	0.587783205078216	0.257309031694658	0.858182610522234	0.998619019216567	0.9997818249698038	0.9994586317851103
LEPR	1.5413664189921799	1.8942431882147601	-0.32643519951515004	0.851384378984929	-0.986819177266231	2.57312726703966	-0.44242063347371297	1.40232770010043	-1.5930174999000002	0.0259056429880406	0.6667579454970961	0.18840276722676003	0.139463290971948	0.998619019216567	0.9997818249698038	0.9994586317851103
IVNS1ABP	5.02670440502071	5.66410350273479	-0.29015049309013	-0.21317876029094604	-0.115832983019982	6.3148078321839405	-0.401767530892625	-0.37653611475486704	-0.21178435000438	0.0024118514323567303	0.6962062779696079	0.71425831340057	0.836527924279692	0.998619019216567	0.9997818249698038	0.9994586317851103
KIAA2013	4.13677599664876	4.35255836697523	-0.48649756035686703	-0.0970985939569419	0.530177052326656	6.56134754341691	-0.892693740414926	-0.22668135227394298	1.2893337138102199	0.0020834207754811	0.39283320901581503	0.8251287373860291	0.22630345662624102	0.998619019216567	0.9997818249698038	0.9994586317851103
MFN2	3.9951235894839305	4.20566099379426	-0.5228461475941799	-0.664331666134969	0.717829873779731	8.03171667373819	-0.963605192367634	-1.60696377372003	1.807061893719	6.29090359649814e-06	0.35594963499706395	0.136363372778501	0.0981518343258287	0.998619019216567	0.9997818249698038	0.9994586317851103
MIIP	3.71444791409077	2.98356306893583	0.995302832914283	0.387474920898481	-0.8324907955421958	3.5943734622743304	2.21357494020876	1.15715503990443	-2.61645768338559	0.0816282306697583	0.0510077930030321	0.27408933205890196	0.0257536236843274	0.998619019216567	0.9997818249698038	0.9994586317851103
SMG7	4.12077652173431	4.447387924603429	-0.10416202091378302	-0.47855643189069	-0.0601943332712297	12.0271635616019	-0.27877201660349105	-1.63694579893374	-0.214554366273861	1.1365557718683601e-07	0.7855908931180501	0.12990372926402802	0.834040437254911	0.998619019216567	0.9997818249698038	0.9994586317851103
SLC35D1	1.78252535088642	1.82984483166681	-0.159558388114649	-0.7940774694187019	0.26202099583454	1.43060376604493	-0.120428094190367	-0.771048654871892	0.26113666290373	0.18033160440541	0.9063155569628041	0.45692099643993295	0.79881162445	0.998619019216567	0.9997818249698038	0.9994586317851103
PLA2G4A	2.8703658128339398	1.5886551439503998	0.39105294002993896	0.299385397231585	1.36341575271271	1.69636902574094	0.41456154962940606	0.42325531354893	1.97617776779914	0.117896916851575	0.686432445475628	0.680265815444333	0.0737494725368443	0.998619019216567	0.9997818249698038	0.9994586317851103
GADD45A	4.14914202210213	4.64212110456483	-0.7778250412961291	-0.143552585538762	1.07820231084517	3.98197894371568	-0.9373693998340659	-0.218426070127315	1.70583483839849	0.0279292682262473	0.370546920428628	0.8314189446447919	0.118817687621334	0.998619019216567	0.9997818249698038	0.9994586317851103
WLS	4.7619533347835805	4.4722424916847805	0.883250065238779	-0.0557677174785114	-0.550801721017052	8.911412539180642	1.7435405350806998	-0.14162348491754598	-1.45181698859184	2.3089332224827597e-06	0.109082321793122	0.8899378800957529	0.17447037188667996	0.998619019216567	0.9997818249698038	0.9994586317851103
PRDM2	4.67956146362726	4.02055854310757	0.80041330834296	-0.069649205682427	0.28253542627345896	8.08473863578058	1.5857533836016597	-0.182008692204327	0.7744874046355	5.9086688238314695e-06	0.14110229123295	0.858886632505323	0.45496788248855	0.998619019216567	0.9997818249698038	0.9994586317851103
RGS2	3.60275409944556	3.6400629214824503	-0.005113909293659001	0.0654096090029794	1.1527508739881798	2.77081587362145	-0.007329534758842041	0.115416352139925	2.10916362436995	0.12155657888054	0.9942957538143741	0.9103829452673109	0.0611128931721406	0.9988503931497493	0.9997818249698038	0.9994586317851103
TROVE2	4.814260331977549	4.97538672628483	0.343018704073052	-0.12469377641694801	-0.343994407469755	7.66727017408386	0.58473329310084	-0.27455257727357396	-0.795422763670027	0.00014483588693201698	0.571379502700224	0.789142835204725	0.444832229887474	0.998619019216567	0.9997818249698038	0.9994586317851103
UCHL5	4.5296073034422895	4.32668092369457	0.603231637917373	-0.535887248542516	-0.097552169186657	10.0719422363153	1.54172466677174	-1.76716524497269	-0.33935637523350104	2.02433382686585e-05	0.15342211181382998	0.10704047964018902	0.7413599503428591	0.998619019216567	0.9997818249698038	0.9994586317851103
BCAS2	5.12775226264276	5.602966804845719	-0.20151731941662	-0.11797760002273598	-0.292589613530408	9.38938266219206	-0.33093170466970095	-0.249782405459939	-0.643118481700879	1.38238427488931e-06	0.7469142693429449	0.807358868129687	0.533324221071479	0.998619019216567	0.9997818249698038	0.9994586317851103
SRSF11	6.96979344732842	6.9903696258476	0.0433980547937007	-0.0986648646046664	0.015790390682801	38.0011323418637	0.224753950155466	-0.698183798897417	0.11175071914674099	5.06468599745341e-13	0.826291192683478	0.499555833644006	0.913034169260003	0.998619019216567	0.9997818249698038	0.9994586317851103
CTH	2.42030457283657	2.32281233216092	-1.04279132071599	0.6732745004764029	0.8561442170488629	4.61909508938149	-1.9809267804714799	1.7021717046424898	2.15344300244398	0.000741465564140618	0.0731533139849029	0.11677922853814099	0.0543206279146384	0.998619019216567	0.9997818249698038	0.9994586317851103
PLEKHM2	3.4379883119049706	3.11471083103504	0.9341323027591941	-0.50673398650729	-0.12212272893724001	4.04874839396543	1.22658023944515	-0.8411476754144971	-0.212622468614758	0.00191964222104272	0.245587977879512	0.41817546293134294	0.8355103202384159	0.998619019216567	0.9997818249698038	0.9994586317851103
CRYZ	3.83973974080069	3.6570839647604196	0.80347316173839	-0.0464130388812019	-0.9641584363426441	4.74917754950914	1.38847446232576	-0.10418270111116999	-2.2672731163852005	0.0119120748616358	0.19453421418596498	0.919078179039805	0.0467822999579069	0.998619019216567	0.9997818249698038	0.9994586317851103
PHTF1	3.05830476047658	3.7714512709484	-0.44869853048675107	-0.135141628257476	-0.809828354247766	4.92492233511346	-0.577334199694896	-0.21729542609369099	-1.31529781197798	0.00045330415364414805	0.575339706826031	0.831956040666366	0.215166966375654	0.998619019216567	0.9997818249698038	0.9994586317851103
ZBTB17	3.4306945074599997	2.92362723291554	0.524539537653215	-0.42166888692866206	0.489438256873147	4.52620479660727	0.8035776047304679	-0.8446986412498779	1.03251640407761	0.000863196211997615	0.43866109076422205	0.41627294478762106	0.32399769929831895	0.998619019216567	0.9997818249698038	0.9994586317851103
CD58	3.71575656218437	3.68881266975804	-0.32384101150955497	0.254118055764198	0.341178248264256	4.75569504019233	-0.40442763220730893	0.416552212177796	0.569430794873563	0.0005942115372248861	0.6936507627374001	0.6850183101300439	0.580505735868857	0.998619019216567	0.9997818249698038	0.9994586317851103
TFAP2E	2.4980031792639803	1.83492640118175	-0.7147076683092859	0.9400810560325541	0.296975957256555	1.57161757403382	-1.0281915488311701	1.80674551180576	0.592064549500072	0.266841862423361	0.327970038051828	0.100753880863298	0.5669509082877879	0.998619019216567	0.9997818249698038	0.9994586317851103
TTF2	2.38158148001997	2.28519250198809	0.677848574932435	-1.79017162213053	0.4325770423982929	3.4713577732205296	1.01395769790233	-3.3647000924070603	0.8943744818011279	0.00522744479925067	0.33238673118127005	0.00631115609579191	0.39027124579574396	0.998619019216567	0.9822826393897459	0.9994586317851103
TMEM9	5.84659929226642	5.83323244601567	0.13265701585088302	-0.193842520725284	0.12434660079415301	9.33946714778835	0.21043694988618103	-0.409427364151849	0.270744787209005	5.31770538826212e-06	0.837427022630878	0.6903886474502479	0.7920906053574229	0.998619019216567	0.9997818249698038	0.9994586317851103
ADPRHL2	3.80874325919635	4.16085515822382	-0.353882594920971	0.0523723764118508	0.38407648700268	4.89028490289916	-0.5165488818120549	0.0960726004845992	0.72623225907206	0.00658431659175243	0.616580804685141	0.9253149367395508	0.484345172128844	0.998619019216567	0.9997818249698038	0.9994586317851103
MAP7D1	5.008218266811889	4.89416046483111	-0.218035317443286	0.337025628893592	0.0602032149528011	12.663392289525799	-0.5506546938068471	1.10581977189697	0.20044497617311802	6.678263863384531e-08	0.5928773006930479	0.29240316557761303	0.844790430061843	0.998619019216567	0.9997818249698038	0.9994586317851103
WARS2	3.49033193775276	3.4425766612005697	-0.352218767368659	0.503671354245806	0.330624027047771	5.2049628062925395	-0.5290622880535429	0.9820666757875051	0.651855094281537	0.000292225069203316	0.607273139249761	0.34717392754009097	0.527879712681493	0.998619019216567	0.9997818249698038	0.9994586317851103
OSCP1	3.14617517053195	2.93261202813785	0.5571858656253941	0.5586893568615781	-0.623588455606865	5.670643086986099	1.10092619295923	1.3621385798557901	-1.54248238999923	0.000144327183611572	0.294436395552368	0.200395129257246	0.15121888338778303	0.998619019216567	0.9997818249698038	0.9994586317851103
MRPS15	5.813360278066571	5.40310552083912	0.523506601012391	-0.0477782304998083	0.392888388707548	8.1104882039122	0.760167420929188	-0.0947739603562229	0.796952981961402	5.73213321070193e-06	0.463136562005224	0.9261987680876659	0.44234057844429997	0.998619019216567	0.9997818249698038	0.9994586317851103
EXOC8	2.98570777351605	2.9686964146889703	0.44783429819423	-0.595800239407228	-0.179801857128757	3.9154372977431806	0.5896420410116721	-0.9792297460805071	-0.30827474003164	0.002411679522046	0.5673443866807779	0.348512176148439	0.763632512203801	0.998619019216567	0.9997818249698038	0.9994586317851103
GNPAT	4.10209126315992	5.17109630662109	-0.716489853236144	-0.296325178978185	-0.7732687843826629	13.850358352696901	-1.8992373211221498	-0.9810545723964208	-2.61172895665775	2.63027111163277e-08	0.0840588642515455	0.347650932730022	0.024182816694203	0.998619019216567	0.9997818249698038	0.9994586317851103
TSNAX	3.20978682395033	3.3605062738716502	-0.332783547470019	0.893750496860218	0.18772551798606302	3.2321959537901903	-0.49152020379183003	1.6335745584001398	0.34801760070716997	0.0648530247128506	0.633583549865833	0.13295540074972	0.735041146876005	0.998619019216567	0.9997818249698038	0.9994586317851103
C1orf109	3.13656435405293	3.2966203688722997	-1.39273627550736	0.576799996361886	1.3363337361894398	4.01975476090913	-2.3640822953737204	1.2277674873951	2.8982171118801303	0.033499747662394	0.0396006239137593	0.24689616846344398	0.015877503073948997	0.998619019216567	0.9997818249698038	0.9994586317851103
RRAGC	3.3629458934542202	3.02099751857549	0.517951680132817	1.08727857715177	-0.0916699645363795	2.6348965917932596	0.5740800456181899	1.50476566657785	-0.127897212188031	0.0509287692942245	0.578195136970938	0.162670477931258	0.9007634900711279	0.998619019216567	0.9997818249698038	0.9994586317851103
TBCE	2.7341690031549706	2.66271276510877	-0.8433846433555972	0.474912167956525	0.848322641538486	4.29937354885023	-1.30602775731922	0.980986710958221	1.756717321193	0.00125727767828543	0.218194182275919	0.347682932888084	0.106728381369209	0.998619019216567	0.9997818249698038	0.9994586317851103
LGALS8	5.24518404389901	4.57695863569703	0.7685154428182951	0.0742858394131145	0.0377249061527789	9.20253865024023	1.67763607616611	0.214315822817006	0.11356156000344099	3.5167201745729806e-05	0.123633136338976	0.8345000179791129	0.911832912001092	0.998619019216567	0.9997818249698038	0.9994586317851103
MTR	4.2202144378889	3.98799419099639	0.0708603244386557	0.640072828151562	-0.41253047810935	6.46032435882074	0.11430496595656	1.2975033237479	-0.83817702741807	4.6753011111535206e-05	0.9110557361434459	0.22100862957705497	0.41977154291324	0.998619019216567	0.9997818249698038	0.9994586317851103
MYCL	2.58636890688401	2.82030510610498	-1.00780313648137	0.670210699983492	-0.47933788701279706	1.9617821143545202	-0.8177238278723341	0.7069645019548539	-0.523568598150888	0.11622347495405198	0.4322318857832179	0.49547997879728706	0.611975415529987	0.998619019216567	0.9997818249698038	0.9994586317851103
SIPA1L2	2.95500429628064	3.18762406843742	-0.42266376748142204	-0.513548564862798	0.30703927339834003	3.53607352807656	-0.459738868083632	-0.7192085290648392	0.4456977188596629	0.00466478483257175	0.654656908929821	0.48701086382610903	0.6644603532409871	0.998619019216567	0.9997818249698038	0.9994586317851103
RLF	4.08914153378034	3.4050588811153	0.5194344673414489	0.35780558577904903	0.295097027019403	5.123713674152009	0.7794356831530121	0.699277854724016	0.592686836345445	0.000331543526026213	0.452166829828089	0.498898234502942	0.565375854195826	0.998619019216567	0.9997818249698038	0.9994586317851103
ZNF684	1.72599222378275	2.7295387511613103	-1.8397862053846898	-0.690334018158406	0.181831322956366	2.64970641194452	-2.0150154069692503	-0.977676662462254	0.265585868364176	0.0488984611945027	0.0714316977050513	0.35056805666253404	0.7959407272203509	0.998619019216567	0.9997818249698038	0.9994586317851103
AKT3	2.4220474004900496	2.57299587017788	-0.2175854761389	-0.43767655332439703	-0.14967242540343398	2.05858239737697	-0.17010002069016103	-0.43177481342906	-0.150374441300949	0.0640216840656457	0.8680195972808771	0.674246374361015	0.8831911598431109	0.998619019216567	0.9997818249698038	0.9994586317851103
ETV3	3.29532629449534	1.8871303072628103	1.8809735375835401	0.27739007651002506	-0.0988411188049269	2.31630032079225	2.5568360459552597	0.48250087545877896	-0.178790421164369	0.0506880764254008	0.0271492901647053	0.6396859651086829	0.8616625528210949	0.998619019216567	0.9997818249698038	0.9994586317851103
ACADM	4.9147020829091295	4.84735136450505	0.20664368103718198	0.379083572831394	-0.281034884290551	9.77041718707459	0.40901699509966605	0.9796957429292241	-0.7424710666901291	9.31965096178653e-07	0.6903778058277961	0.34829209774526393	0.47335923469369	0.998619019216567	0.9997818249698038	0.9994586317851103
SDHB	5.26281729036278	5.02796575525679	0.17185417811337603	-0.24183014001349398	0.592192031189013	8.79183627949118	0.294801856363562	-0.5513555260119579	1.39686743301525	6.3179689191113195e-06	0.773983195680228	0.5927479940669239	0.19267158403520301	0.998619019216567	0.9997818249698038	0.9994586317851103
MFAP2	2.8428390291716097	2.1982664688319997	0.7912371010546179	-0.204906023437127	-0.40235622539677	2.07626156114547	1.11934382131744	-0.38448846194847397	-0.807257534342982	0.14769421955633302	0.28887831804044106	0.7086494223227191	0.438297119726419	0.998619019216567	0.9997818249698038	0.9994586317851103
RPF1	3.8310386351501102	4.11799632422877	0.27555082857025204	0.135340315267451	0.23262781271793698	3.5685388001919502	0.34633184264737504	0.21201511143211801	0.37782872111235405	0.038787600976919	0.7362204894223741	0.8363037254185179	0.7134527234167031	0.998619019216567	0.9997818249698038	0.9994586317851103
KDM5B	5.5162863023236595	4.80170273208733	0.7271453875095171	0.47998229785346397	0.10256512188878099	13.746029627376402	2.02422069041923	1.8030247362645	0.39070596642819894	2.84642216334134e-08	0.0679220828329822	0.0988157772275229	0.703475279583645	0.998619019216567	0.9997818249698038	0.9994586317851103
UAP1	5.288578991243281	4.74646442458203	0.531069618175271	0.0550915488484815	0.5654309549228741	8.370864292295769	0.9621877002320122	0.134721862256702	1.4359872373514	1.9676277342371697e-05	0.357976363628023	0.8954013365120649	0.18152406097859197	0.998619019216567	0.9997818249698038	0.9994586317851103
CTBS	4.13602885176377	3.70248082831882	0.385272327144633	0.20109583876212303	-0.10634209283919802	4.6823867729119	0.5379143516898179	0.359895692474259	-0.19625113606625896	0.00237991441434312	0.6019281785298161	0.7262579544924979	0.8483443884284809	0.998619019216567	0.9997818249698038	0.9994586317851103
KLHL12	3.0245434910711606	2.54168496847414	0.555465810119109	0.27029965228207997	-0.0558587089998788	3.7758518698491206	0.8297254457890061	0.512220609178343	-0.108591706089834	0.00306907489918604	0.424334747711435	0.6186240512436949	0.915481883617467	0.998619019216567	0.9997818249698038	0.9994586317851103
SSX2IP	2.0679444249124197	1.3965838840121	-0.216824194679138	0.384632107547563	0.251644835502654	0.9892968508184291	-0.17187256248301	0.396258372951017	0.270598904209429	0.365750263215231	0.8668937980926159	0.700068659724053	0.792202512520922	0.998619019216567	0.9997818249698038	0.9994586317851103
ZNHIT6	3.92613839382638	3.87012335798575	-0.0443704415267093	-0.11460202493341301	0.21495112458466	7.674634703427009	-0.0876726681179977	-0.289989926043964	0.55902096817049	9.67258150649487e-06	0.9317125430175459	0.777217426996717	0.587347729007106	0.998619019216567	0.9997818249698038	0.9994586317851103
RBBP5	3.3678001339214902	3.55192290691625	-0.26315275779653896	-0.12766142024319602	0.016572425900357998	4.75389912973659	-0.347278569555391	-0.216468172326434	0.028949264760878998	0.000595933646663695	0.734935441587855	0.832584971704403	0.9774236065790499	0.998619019216567	0.9997818249698038	0.9994586317851103
GBP3	3.5264560328213	3.7806410683018603	-0.0536525808659522	-0.7330418352458629	0.46878716361589	3.80440555107833	-0.0649610196272093	-1.14140862265825	0.789126277830312	0.0132236292405708	0.949472924364879	0.279999762981133	0.448343331416389	0.998619019216567	0.9997818249698038	0.9994586317851103
GBP1	2.70701805750521	4.23499244968175	-1.4924625497211998	-1.27104171789847	0.5379169981279021	4.41022976607054	-1.6721542655069301	-1.8196773802679098	0.8276863812083879	0.0033270009219295	0.125328298613737	0.0978587085804524	0.427136050317173	0.998619019216567	0.9997818249698038	0.9994586317851103
GPR89A	2.7342912136789	1.37010809215712	1.18726251457425	0.277902130840058	0.711311800154126	1.7981638598696799	1.5725010410686002	0.474152080024607	1.26376691510634	0.0996206054570422	0.144135911366087	0.6446639133665439	0.232439156502189	0.998619019216567	0.9997818249698038	0.9994586317851103
CDK18	3.1322473539505804	2.9917806249799996	-0.42353269529366205	0.755492186702674	-0.334113689108831	3.74228884244099	-0.7346952163309599	1.70661348759837	-0.77325726614032	0.0353158376415934	0.479134445244878	0.11842871649446901	0.45725739989606107	0.998619019216567	0.9997818249698038	0.9994586317851103
RAB29	2.8065703942933897	2.27783383850142	0.12955294120649197	-0.0384235643903403	0.46127625423069796	2.59670206808496	0.181509498294034	-0.07146600641188801	0.900427730965338	0.0584429463651853	0.8595452333129542	0.9444167628475342	0.389049464723537	0.998619019216567	0.9997818249698038	0.9994586317851103
ECE1	5.40792989822087	4.768549790474269	0.326568204667941	-0.44124513381967106	0.834742406094491	9.246593989057189	0.61304490687383	-1.1088676407970601	2.15684970569209	1.60778403652851e-06	0.5523108081529671	0.291142254291176	0.0539995739452359	0.998619019216567	0.9997818249698038	0.9994586317851103
HMGCL	4.111390219880899	4.0455378671143105	0.27149865646239196	0.284920937629289	-0.176718034773262	4.5378021818711	0.30406836060804604	0.408798155235179	-0.260604151474434	0.000846913947729459	0.766750535153574	0.690533724711469	0.799211883138369	0.998619019216567	0.9997818249698038	0.9994586317851103
GALE	5.10660926192797	5.020751220445231	-0.18451918697164602	-0.132192669000997	0.305088010823542	9.15363894652535	-0.39347807399943896	-0.368320005558879	0.887502703018812	0.000244602186761471	0.702124572110548	0.7201505792151469	0.395651745938802	0.998619019216567	0.9997818249698038	0.9994586317851103
ID3	5.97555471308384	6.1440435975159	-0.20515986070998798	0.24755470847350103	-0.565505314630643	5.717413212581719	-0.235749674967022	0.38167141007384703	-0.895669938299533	0.0042471669997126895	0.818329886098272	0.7105648699797109	0.391474444286506	0.998619019216567	0.9997818249698038	0.9994586317851103
CD46	7.073381593647269	6.38461441508816	1.25169649441365	0.0800531636660563	-0.0519220147441861	8.13558564796515	1.52755099174122	0.13728424593344501	-0.0887452836205569	5.56552565741736e-06	0.154853283669905	0.893286714111734	0.93087946684704	0.998619019216567	0.9997818249698038	0.9994586317851103
PRPF3	3.72549833065826	3.07013944897753	0.38194827874492204	0.18023196164625	0.508678078165989	5.98284885070624	0.7731988903931941	0.477307363847579	1.40415996784446	0.00022910093352057203	0.4565429057974029	0.643007037003162	0.190459565403631	0.998619019216567	0.9997818249698038	0.9994586317851103
APH1A	6.0308888983998505	5.48664185129061	0.48653900415853396	0.34671466025697606	0.30717707777541997	10.5983223779568	0.9047384772663442	0.8859416766534941	0.7894367262997142	4.1242270891677104e-07	0.384991133444563	0.39460438050948	0.446539627529476	0.998619019216567	0.9997818249698038	0.9994586317851103
P3H1	2.40170617618971	1.6922298804276001	0.8232801361479731	0.00240861744484444	-0.210588837555405	1.6543881094778001	0.8483943544083721	0.00309885391345473	-0.282874761949578	0.135195173332711	0.41511773250860795	0.997586608538576	0.7830413449275601	0.998619019216567	0.99994001769481	0.9994586317851103
SLC2A1	2.35257513657863	2.8708193638772403	-0.6836248022763829	-0.5221410110370239	0.0549169862958668	4.5941975500019	-1.0639881999012	-1.03852405187728	0.11252129828570301	0.000772210995861106	0.310133180896822	0.321316041537198	0.912437239281183	0.998619019216567	0.9997818249698038	0.9994586317851103
EBNA1BP2	4.9245646739727995	5.56611705603712	-0.255492434418133	-0.151431180511237	0.00141662664638208	6.30325421211041	-0.406960156535714	-0.303231205363683	0.0029387171587313	0.008260581711490779	0.692555136147553	0.7678554572658219	0.997713035324229	0.998619019216567	0.9997818249698038	0.9994586317851103
IPO13	2.6148636551329902	2.34871298534492	0.133419408409633	-0.634966809597838	0.5187615842896839	2.87387940875279	0.15968173647293	-0.9844645335771189	0.8438384011328	0.0151361119456402	0.87602613096314	0.346045711948193	0.41673330417534205	0.998619019216567	0.9997818249698038	0.9994586317851103
ATP6V0B	6.712799709130829	6.75244710430367	0.49774286271012896	-0.43872423781447606	-0.15075647835567801	15.398598266577698	1.14632161771228	-1.3686545942163202	-0.481204571524596	1.8062807602915398e-07	0.27781028615973496	0.19966702691119198	0.6407128141016619	0.998619019216567	0.9997818249698038	0.9994586317851103
B4GALT2	3.7152235192745096	4.558507148751009	-0.6226879330600921	-0.783220079429212	-0.214378251729833	6.44760970983574	-0.9182848707392209	-1.4629969745773699	-0.420661269209925	0.000197348976541649	0.379646772159903	0.173120245231788	0.682874949921116	0.998619019216567	0.9997818249698038	0.9994586317851103
ERI3	5.14394377524505	4.97611878738517	0.19251382686543103	0.165969863057704	0.00648490990208056	13.2501838431246	0.500239583066754	0.565427176403514	0.0227140326110358	4.17420687852879e-08	0.626762931833778	0.5831321215762111	0.9822851816105258	0.998619019216567	0.9997818249698038	0.9994586317851103
PTCH2	2.48494183193229	2.72083093401902	-0.681002693707684	0.00148538774596566	0.358107864892456	3.43362410021563	-0.835460713537644	0.0023609734952192802	0.579859877100739	0.00558719434954356	0.421234544730216	0.9981584909067159	0.5736940480111429	0.998619019216567	0.99994001769481	0.9994586317851103
AKR1A1	6.26203534316893	6.03951718274735	0.36650055246505797	-0.0566972776088878	-0.119396569065243	11.0988207193446	0.7611572483872141	-0.15901302216562302	-0.344262040019172	5.00168491633909e-05	0.46391610001749894	0.87674548765023	0.7377767217499129	0.998619019216567	0.9997818249698038	0.9994586317851103
PRDX1	8.76776741823312	8.83046143430167	0.25307465645541	-0.33973960410703896	-0.0946671501916349	16.4252818440976	0.449010414182211	-0.808563688620402	-0.22257907461754198	4.36790596789508e-09	0.662141446568048	0.4359049640660229	0.827941989650282	0.998619019216567	0.9997818249698038	0.9994586317851103
PIK3R3	4.2468034598788105	4.63840651665879	-0.576167232188508	-0.599219980465314	-0.034738085199089996	4.86661266139812	-0.7498366121030301	-1.0186236555124102	-0.0629155762812333	0.007843113036362771	0.470394331128409	0.33221523224217503	0.951073418418227	0.998619019216567	0.9997818249698038	0.9994586317851103
TSPAN1	6.1267141828754905	6.3171496614384495	-0.23280171467588198	-0.083207408272191	0.130231513982519	13.9667871202463	-0.494309664232767	-0.23718946099350102	0.37647942346990004	2.4098903483338e-08	0.630810573603812	0.816869323694615	0.713721270224071	0.998619019216567	0.9997818249698038	0.9994586317851103
BLZF1	3.6551359591011603	4.09186160336702	-0.23342900187213603	-0.30046166626259396	0.114009199209041	6.4978849177966795	-0.410732820128031	-0.679176748545827	0.27149950575496	0.00044141166622448796	0.6897807065069971	0.5120688836668529	0.79152928504307	0.998619019216567	0.9997818249698038	0.9994586317851103
SLC19A2	3.64984602492075	3.6559560048966	0.276863326653457	-0.169520590475601	-0.202139252316553	3.69500543003771	0.288494319464438	-0.22460944084911802	-0.278846760596294	0.00524196850380095	0.778479114562175	0.8266756689907571	0.786043932685716	0.998619019216567	0.9997818249698038	0.9994586317851103
FAAH	3.88946498191922	2.72745286656541	1.29898670128555	-0.218829385562197	0.472769854097614	5.34296175795343	3.13349617280379	-0.698706880064919	1.60481563362074	0.0035788533393623398	0.0104085758941048	0.500510699966923	0.139564769930754	0.9772799818482173	0.9997818249698038	0.9994586317851103
NSUN4	3.4685209548691898	4.54875074104326	-0.86303353915437	-0.38354062943449696	-0.658284176425991	7.93790752980484	-1.46789359320666	-0.82183095029147	-1.4319497345483798	7.03399989388116e-06	0.17013708892039198	0.428626952381609	0.179954813778934	0.998619019216567	0.9997818249698038	0.9994586317851103
TMED5	5.385867069923131	5.36833300992352	0.184480894937732	-0.15482626959885598	-0.106024560815093	11.975680404910099	0.42178487204807796	-0.46703659879517295	-0.33273048251564896	1.19443436687597e-06	0.6818023647736802	0.650126276127947	0.746206067478188	0.998619019216567	0.9997818249698038	0.9994586317851103
DR1	4.6285494040728805	4.80076995698177	-0.0616714568819803	-0.21081489778999002	-0.13633170469490302	8.09631745604115	-0.10223997107103698	-0.449662212319764	-0.30268380239735804	5.82857179313221e-06	0.920406174463968	0.661685617998163	0.7677778004691271	0.998619019216567	0.9997818249698038	0.9994586317851103
CNN3	6.402504789102191	6.70047442279516	-0.0838052461090269	0.215854120479052	0.2990630439085	7.909268144295241	-0.162433277370801	0.556511169674063	0.790739490307263	0.014733492807308998	0.874191250885227	0.5899947419873771	0.44744265994427296	0.998619019216567	0.9997818249698038	0.9994586317851103
PRRC2C	6.73730542631788	6.59309656587137	0.601130715144378	-0.238022725781875	0.0799052896197612	11.951465509096401	1.26278978141104	-0.680139725226593	0.23400429277716603	6.470138577881589e-05	0.235057997374478	0.511502940333952	0.8197012137233521	0.998619019216567	0.9997818249698038	0.9994586317851103
F3	5.656297410756579	5.4703154407284496	1.73784731695333	-0.9980556703883541	-0.0181780689180989	5.966535060197611	4.067538640074259	-3.06166446919067	-0.0597365282501762	0.0492301846336243	0.00225416510274497	0.0119856860432829	0.9535423451597281	0.972149896568783	0.9997818249698038	0.9994586317851103
ABCD3	4.8770083816501	4.1946711697495696	1.03462505367154	0.0275396951125542	-0.33331432984416304	10.8435290939805	3.1716759375953596	0.11023046120632099	-1.39541507753582	0.000100257019820809	0.00973227402438434	0.9143787965504829	0.193101768268268	0.9772799818482173	0.9997818249698038	0.9994586317851103
VAMP4	3.3811273547311003	2.63472905177115	0.25178316053677896	1.1202386135523899	-0.0656878151200814	3.37733350605506	0.34752841354766695	1.97110889066516	-0.11657057437739801	0.0114752711547444	0.7350004975180191	0.0758421202671435	0.9095052215985251	0.998619019216567	0.9997818249698038	0.9994586317851103
DPH5	3.8324858609793995	4.01165901312611	-0.11716524002063401	0.0759212579032714	-0.23861354296158604	6.91352330717139	-0.197715814113138	0.16331462855872597	-0.525044783449081	2.54190287164222e-05	0.846873676636146	0.873232530299554	0.609971204956674	0.998619019216567	0.9997818249698038	0.9994586317851103
PTBP2	3.36240674756032	1.8406039697466898	1.57055615742628	0.109484379468902	0.73402436093508	2.46620588805592	2.13879230977719	0.194798806992548	1.37144979473982	0.031331758004975	0.055722108522344	0.849101661665807	0.197561420137924	0.998619019216567	0.9997818249698038	0.9994586317851103
PRDX6	7.6092677423672805	7.60382447880997	0.34167949492973404	-0.253164178272456	-0.133678433002025	18.3576971691053	0.784155699439006	-0.7942210614015349	-0.41665998570449203	1.3372604106733e-09	0.44950537530424295	0.443863811027579	0.6849417853905401	0.998619019216567	0.9997818249698038	0.9994586317851103
DARS2	2.2219512688784597	2.67660968692589	-0.812640810911302	0.502803097341608	-0.35733155739087297	4.92775338270144	-1.5588527712664801	1.20943394225975	-0.868249703910834	0.0013726478670427699	0.14882657829173498	0.253024561765934	0.40558831622852604	0.998619019216567	0.9997818249698038	0.9994586317851103
IRF6	4.3259932819155695	3.5472745143622406	0.55719847326666	0.691974924319958	0.246946689732906	9.08031865706244	1.41947793421987	2.2925368523654903	0.83298017511062	1.92147136728657e-06	0.183471820059677	0.0425872967143864	0.422573537024625	0.998619019216567	0.9997818249698038	0.9994586317851103
DIEXF	2.84793730186177	3.5945892500972496	-0.505809277289546	-0.9209878318425929	0.26101619201107396	4.0844354141951005	-0.6488438945083029	-1.4772609898095101	0.44701538369059896	0.005879824859990721	0.530939340941275	0.16969912366230802	0.664379306284806	0.998619019216567	0.9997818249698038	0.9994586317851103
RCAN3	3.8237658589598595	4.62212627322284	-0.317180230046842	-0.9641553853469542	-0.411932260828159	7.5396845281914295	-0.505473492714139	-1.94657120012367	-0.8741151938668449	1.14228017920435e-05	0.6232009919624879	0.0775691841949162	0.40073706917603097	0.998619019216567	0.9997818249698038	0.9994586317851103
SYF2	6.20257162351815	6.327847002784701	-0.42338124133917804	0.6197864915956101	0.046698153669996995	19.767370460863102	-1.7776340053399802	3.43890449779845	0.265151145366334	0.000248209989982566	0.10565108554582901	0.00619251874220567	0.7962779985981329	0.998619019216567	0.9822826393897459	0.9994586317851103
RSRP1	5.57806274135805	5.7626149440834205	0.246205709372229	0.37040080440595896	-0.720820173278667	7.840352417739769	0.326821733181891	0.6546266479782049	-1.29861998509631	7.90810714632802e-06	0.749937178496221	0.5261593017552021	0.220638268479529	0.998619019216567	0.9997818249698038	0.9994586317851103
SLC35A3	4.3055262868757005	3.57539638539159	0.8768598826138649	0.658361780477547	-0.0742852903487591	8.26393864233449	2.0321000540982	1.9784101190569099	-0.229005855683785	4.791230513061351e-06	0.0670084873323498	0.0734686770556773	0.823066404243785	0.998619019216567	0.9997818249698038	0.9994586317851103
RCOR3	4.12935532301501	3.43819492156221	0.73360538524839	1.09173077376853	-0.888703929169593	5.576184775788679	1.81227317663154	3.55091525177719	-2.9601297856260698	0.0182469288334929	0.0994535756672019	0.00524015442868813	0.0142839794149051	0.998619019216567	0.9822826393897459	0.9994586317851103
STMN1	5.4760010157764105	4.42977715606799	2.0723862302775498	-0.9465139511120799	-0.47338067814544893	5.41899312043295	2.9968633815895296	-1.80860386046269	-0.9594103315397491	0.00255321780418642	0.0132370521861411	0.10030298312449301	0.359963797088263	0.9975716973069403	0.9997818249698038	0.9994586317851103
MTFR1L	3.88000686586214	3.70455760069454	0.167552300046514	0.420235917304157	-0.0870444876099757	7.07481717683423	0.324592529178151	1.04788355089478	-0.22345966833495	5.95128561830188e-05	0.7517225513092841	0.318271079347388	0.8276701291400759	0.998619019216567	0.9997818249698038	0.9994586317851103
MAN1C1	2.38746811506992	1.28188921140061	0.528233019364342	0.99511435959642	0.477199563842355	1.6283756509286	0.675499558133976	1.61537364012094	0.7794843787804191	0.13172201041678502	0.51330831421042	0.134523493584664	0.45213932023842207	0.998619019216567	0.9997818249698038	0.9994586317851103
RPS6KA1	3.17457801898478	3.1606749106260197	0.0800301232459796	0.259791964190634	0.19336520065851898	3.3478948486838798	0.0923432581458733	0.38654964177797796	0.29788167306082897	0.0115257171347958	0.9281847659299871	0.7069563291179181	0.771886077878826	0.998619019216567	0.9997818249698038	0.9994586317851103
DHDDS	3.2840659843498097	3.3513080744823505	-0.671627634338755	-0.241351236997507	0.938476166303691	5.835589427043871	-1.1331714050168	-0.538189899104866	2.14649689650252	0.000113244291761127	0.28123668804130203	0.601165938858824	0.0549808669081531	0.998619019216567	0.9997818249698038	0.9994586317851103
NENF	6.981962625542869	7.53263023226408	-0.332951381384467	-0.198521147326591	-0.23243320493808703	11.787311471905	-0.5344234588298279	-0.425624940841555	-0.5074078184073461	3.25445063718811e-06	0.6045196742986421	0.678966702255788	0.622853571604184	0.998619019216567	0.9997818249698038	0.9994586317851103
NSL1	4.52116460330798	3.7891246875479703	0.506641148579239	0.0271861451209539	0.578668349540453	6.943937455741089	1.01718282152289	0.0715998032379123	1.59207465036248	0.000242706765545741	0.332521304822697	0.9442920966028321	0.14241328808661	0.998619019216567	0.9997818249698038	0.9994586317851103
ARID1A	5.48972592343616	4.5371313175260095	0.76277601676084	0.5395763558694571	0.311671778105066	8.18889565101802	1.3889179371146203	1.33265258340151	0.7880053166033991	2.05412742288876e-05	0.193903945517786	0.210771294819411	0.44895971535397	0.998619019216567	0.9997818249698038	0.9994586317851103
CENPF	2.36250841408448	1.1312100057213401	1.94150236673435	-0.31823921910080605	-1.1291949683173899	0.8049191802105009	2.02032623441996	-0.430115048612774	-1.64742178583974	0.48455663592062	0.0704145946465451	0.6762315977194839	0.130486852782943	0.998619019216567	0.9997818249698038	0.9994586317851103
RPA2	4.33307779202753	4.71950381526124	-0.33865182517502396	-0.26113366456655	-0.0773291328176366	8.31648290293514	-0.5834291013027789	-0.573884415625524	-0.175531440782457	4.50848491555028e-06	0.571372792426286	0.577591594178608	0.863851566706825	0.998619019216567	0.9997818249698038	0.9994586317851103
PPP1R8	3.78733548296121	4.3877970739856895	-0.5586364375101209	0.5289648167486161	-0.3969728188982029	6.2411370123402	-1.1049879917779801	1.2911594103236799	-0.974892756573188	0.00739423443454046	0.294672641092305	0.22527297223503198	0.352600249016307	0.998619019216567	0.9997818249698038	0.9994586317851103
STX12	4.75217043617967	5.011604708080361	0.023441478568116004	0.617973725564991	-0.156100144676923	6.533014504902941	0.059740175647182994	2.00713740886483	-0.5190846017904099	0.0349419378263938	0.953535403564289	0.072374365657398	0.61499457451253	0.998619019216567	0.9997818249698038	0.9994586317851103
MARC2	3.6717580871575897	4.44806540737889	-0.7592366548766669	0.332488654420992	-0.645174030272173	7.80806431223907	-1.3109917744660802	0.721186569080491	-1.40237753631805	8.22261729323373e-06	0.21656882402390398	0.48584067201970293	0.188388278537191	0.998619019216567	0.9997818249698038	0.9994586317851103
OSBPL9	5.8995690769089295	5.256910483585741	0.738728267095778	0.5100735054202329	-0.41974609759454795	9.04067025449575	1.89980343851396	1.78630329949674	-1.52388154906634	0.00620907123833902	0.0864470620065064	0.104170504712785	0.158517334812828	0.998619019216567	0.9997818249698038	0.9994586317851103
TXNDC12	4.94338834877889	5.16154395109235	0.17816653204517896	-0.268899655082751	-0.0856851230577644	6.7140618407872	0.22712430516791396	-0.44391214781485294	-0.148041395492169	3.31301615343426e-05	0.824493018770256	0.6657117879296021	0.8849889452544641	0.998619019216567	0.9997818249698038	0.9994586317851103
ESYT2	4.6784471503610305	4.55849253584147	-0.18201938870888001	0.26092421117231196	0.541545987132973	7.69717990025074	-0.332597335262391	0.624753633953571	1.3386771871149301	0.000120753267015893	0.746133182857141	0.5456207922595571	0.210271575782415	0.998619019216567	0.9997818249698038	0.9994586317851103
CD3EAP	2.92037836698501	3.3001185036087204	-0.131503879522816	-0.0274097503027736	0.12744552865842199	3.29765485892497	-0.187901942881851	-0.0480678842273176	0.23015191739293803	0.0441557628611081	0.85467480366929	0.9625970178137109	0.8226133947636899	0.998619019216567	0.9997818249698038	0.9994586317851103
MESDC2	5.74169775212474	5.8035973676582895	0.0738879370214785	-0.0613145072211215	-0.0792888553718193	23.064659417121	0.28451720117298307	-0.31384220372449295	-0.415499369405542	1.1521204020716999e-10	0.7812988585917059	0.759512299606028	0.6857660765407879	0.998619019216567	0.9997818249698038	0.9994586317851103
RCN2	5.94349848979769	5.86567874373584	0.103985045704135	0.26364470691668107	-0.11390301646498802	12.982433957528501	0.221908682597662	0.7536655198700559	-0.329109282747124	5.16039811360421e-08	0.8284510130721631	0.466876127480484	0.7482541270084789	0.998619019216567	0.9997818249698038	0.9994586317851103
MUC5B	3.25693091836444	2.75693078293514	-0.144663917220136	0.00637654065255684	-0.319599062898173	1.33892647936695	-0.0991379263589835	0.00596460457441179	-0.316980599834509	0.29158774977637797	0.9229745639450111	0.9953575835493499	0.7577768685163551	0.998619019216567	0.99994001769481	0.9994586317851103
CTSD	8.15904793803576	7.49462113438741	0.7248670796344291	0.524243988588047	0.00792763872521528	15.409883846366	1.4196076785816398	1.40832738619829	0.0209372107610792	8.57806364868016e-09	0.18343493568785701	0.18666522542074399	0.9836707060130921	0.998619019216567	0.9997818249698038	0.9994586317851103
STAG1	4.353106907035221	4.375511230076549	0.0444907759164966	-0.0207091398822056	0.00722680665733733	5.56537165547595	0.0571222201463014	-0.0342272917068674	0.0122768822782729	0.00036650017403793	0.9555066206889179	0.9733374690543101	0.9904461262592791	0.998619019216567	0.9997818249698038	0.9994586317851103
STK11	3.56854520211679	3.1036948748022004	0.40219071645965004	0.634209614815711	0.14380526014141	3.82277537587013	0.5221391272657211	1.0671323738654102	0.248758293751721	0.0046691321463919	0.6122378329683571	0.31010977859671196	0.8085592926871529	0.998619019216567	0.9997818249698038	0.9994586317851103
KMT2A	5.189649636346361	4.6613337185972	0.807821024972386	0.23310102858376502	-0.463994548718995	7.7978624974967	1.4763194407163	0.564381469103242	-1.1639798807208999	0.000113119873540623	0.169660610826814	0.584682188672605	0.271448119981606	0.998619019216567	0.9997818249698038	0.9994586317851103
IFT46	2.7139675749103302	2.58170660708195	-0.0318320526527402	-0.183757849595578	0.181625565977557	3.29962512849857	-0.0398059532852022	-0.29498414308204307	0.298668839976045	0.00708269987739802	0.9689611138683709	0.7734989668923059	0.7707593071200841	0.998619019216567	0.9997818249698038	0.9994586317851103
KPTN	2.4599821309468597	2.94538061476058	-0.66973940681644	0.14048454135233301	-0.211777722150344	5.1869329087739295	-1.168728268625	0.311120583175228	-0.47567730512068196	0.000596638052584072	0.26812849368497604	0.7616852611823729	0.644521693082641	0.998619019216567	0.9997818249698038	0.9994586317851103
RPS25	10.908748497477902	11.3791653507986	-0.225824694047472	-0.135366353099316	-0.19741407909213	24.716894003025498	-0.576441243225697	-0.449289012692998	-0.6598037369040529	4.67403865797312e-06	0.576907610366592	0.662533911902782	0.52427070334558	0.998619019216567	0.9997818249698038	0.9994586317851103
DDX59	3.1387601521884	3.01531214640096	0.7354909310220971	0.00503747669635182	-0.508246720012247	4.29638560752941	1.05963874622963	0.00904269405396805	-0.945974731793362	0.00214416486268462	0.31219099167280795	0.992956575138412	0.36645769598761796	0.998619019216567	0.99994001769481	0.9994586317851103
CAMSAP2	3.8726222167111404	3.41792151484613	0.340770183588023	0.450622265361907	0.5564086293851861	4.33472673405157	0.5410821124330499	0.926183534178243	1.1770297503696399	0.00905170867792392	0.600057776980333	0.375763934005481	0.266385559981374	0.998619019216567	0.9997818249698038	0.9994586317851103
ATF6	5.06381593076416	4.66095871213675	0.49231721939508605	0.13303974387032302	0.273472562343215	10.6796750760695	1.42515391519516	0.50494759016755	1.0863952973306399	0.00047122391044403396	0.184284905676252	0.6243837660402409	0.302795803800135	0.998619019216567	0.9997818249698038	0.9994586317851103
MREG	3.57117926228203	5.25551079856124	-0.847432855580336	-0.662403711516254	-0.6780876769891021	5.70077648401397	-1.50508823917384	-1.42374698171822	-1.4809678049552	0.0220485055976506	0.16300687898385002	0.18480639542427696	0.169378119909781	0.998619019216567	0.9997818249698038	0.9994586317851103
FASTKD2	3.8521984760259302	3.39070330085208	0.73815504911575	-0.0484276784109745	0.10651269558577901	7.27420440897197	1.5925129398038602	-0.13488387900716	0.309071601476261	1.59424526292832e-05	0.139576592740515	0.895140149758417	0.763042321021595	0.998619019216567	0.9997818249698038	0.9994586317851103
NRP2	4.93624690509823	6.844637220909539	-0.8371825233808209	-0.541266563449639	-1.29618741895028	6.78613138288983	-0.985933548558174	-0.797314224749903	-1.99679534935375	0.000936645547210263	0.34709523814981996	0.44356561755269297	0.0736687720810837	0.998619019216567	0.9997818249698038	0.9994586317851103
CREB1	4.18014052310072	4.63765713217698	0.5124382296458839	-1.23313862668368	-0.40430654489521706	5.39073612435668	0.58881552515558	-1.7961888934073702	-0.634141279760641	0.000219733936047356	0.5678793948334749	0.0999493045648335	0.538952260762601	0.998619019216567	0.9997818249698038	0.9994586317851103
KLF7	3.2927876444304705	3.40835405648912	-0.741475918594527	-0.168639942848493	0.8290005528235459	4.15753238135844	-0.9183642848861949	-0.27191124911385	1.3838991669200802	0.00273815563937887	0.37967154650197105	0.790906441235133	0.19649417503881197	0.998619019216567	0.9997818249698038	0.9994586317851103
SPCS2	6.99393117184411	6.490084597718529	1.31518771602505	-0.229808603521647	-0.212593541508209	8.8686272744884	1.72112372673376	-0.41915823509464295	-0.38955381463610406	2.41995005977813e-06	0.11319456763777001	0.683168935822046	0.704302812693153	0.998619019216567	0.9997818249698038	0.9994586317851103
FILIP1	2.1930488288292	2.51918537796241	0.25731464799114	-1.10985978031966	-0.49059424732145296	3.2304199728013097	0.36897368650494394	-1.9912422767658502	-0.932847087975251	0.0158696617149685	0.7196545841347339	0.0740233621265763	0.372844951348825	0.998619019216567	0.9997818249698038	0.9994586317851103
CASP8AP2	3.6387658397400098	3.8910582274115497	-0.23288529236389302	-0.4029838764331529	0.0215448226020857	10.977716570755598	-0.6745296326155551	-1.49222720911764	0.0831634750925586	2.09259473277558e-06	0.5146216556737899	0.16537772037936	0.9353624232112059	0.998619019216567	0.9997818249698038	0.9994586317851103
HMGN3	8.90691682962372	8.83357341137113	0.481310045757569	-0.114016308438586	-0.4328135746287079	18.8416597474979	1.06173617555487	-0.334361277338085	-1.26901196982191	2.1828640874386396e-07	0.312717925146734	0.7446793336014351	0.23313243527864003	0.998619019216567	0.9997818249698038	0.9994586317851103
UBE3D	1.9807923369842197	2.24546122900954	-0.883784522605617	0.7637256744747131	-0.019233707846654	3.6083128627989702	-1.38234976438627	1.5156020310297	-0.0377936535998545	0.00410966928748653	0.194286759735469	0.15781598299255098	0.9705293779046971	0.998619019216567	0.9997818249698038	0.9994586317851103
CNR1	1.62773014456059	2.04054969229458	-0.8914237939029829	0.257089525009495	-0.24739600481116197	1.9905300399271297	-0.850621960569005	0.305008009980844	-0.286030800074002	0.0719614839003539	0.41311237058070793	0.766053633823025	0.7801693574133309	0.998619019216567	0.9997818249698038	0.9994586317851103
ANKRD13C	3.6509983829912502	4.6323005953841605	-0.701628736044187	-0.3697251118344311	-0.621018008828747	7.64802182716482	-1.13981508993099	-0.7576287936081361	-1.3006886834350602	9.99343712518239e-06	0.27857477045039003	0.46459438129682706	0.21995348806332604	0.998619019216567	0.9997818249698038	0.9994586317851103
PHF3	5.98048553361463	5.61047511498384	0.41832082881045096	0.364891629281908	-0.0187461715792925	10.5774827831211	0.760225380135259	0.9019413112113629	-0.0467667808961027	4.2069662934326296e-07	0.463103312644715	0.386411268321641	0.9635373684134549	0.998619019216567	0.9997818249698038	0.9994586317851103
PLAGL1	4.29159126242943	4.3787267784613695	0.31431088809978397	-0.0870147462680215	-0.12335881701646302	5.28816352727078	0.40468310914431604	-0.14546081109379402	-0.21700428622710702	0.000742417018540692	0.6938886353174729	0.8871780807787231	0.832568174327326	0.998619019216567	0.9997818249698038	0.9994586317851103
FBXO30	2.91139272045296	2.8614575830931903	-0.148784471176839	0.46643807004055	-0.39810974639263796	3.04560577650769	-0.164649981655303	0.63963925413753	-0.548927275236391	0.016622630774001	0.872251053565795	0.536216576735319	0.595095640671436	0.998619019216567	0.9997818249698038	0.9994586317851103
TNFAIP3	4.29871501401984	5.736607837509281	-2.5097734647986805	-1.09962309254594	1.5596433135428402	6.31453048711253	-2.8101996746542	-1.6013265702431598	2.38531978049983	0.000284197293832483	0.0184499175920234	0.138484271470467	0.0382628626220534	0.998619019216567	0.9997818249698038	0.9994586317851103
AKAP7	2.7454012049728598	2.6423148286742997	0.091036285132414	1.1975650564966	-0.798333879785869	4.4184216796809	0.153943389353374	2.4739356854342796	-1.6413878416747498	0.0010312081136573	0.8804423516606399	0.0309047427806585	0.12897004908329499	0.998619019216567	0.9997818249698038	0.9994586317851103
RAB32	4.48970411098698	4.3853953348462795	-0.0719064311041499	0.6097626000668149	0.0395774532431857	7.81047505501287	-0.12720438740110498	1.3972981745485702	0.0922130162388871	8.19867589819631e-06	0.9010741796340309	0.18986980770479198	0.928186754206412	0.998619019216567	0.9997818249698038	0.9994586317851103
MYB	2.2244824588917202	2.51945570359415	0.10928231491817901	-0.227498578361777	-0.8639706993652041	2.95998935073884	0.128616664137383	-0.325968048758014	-1.24946011733379	0.0129755346042038	0.8999824123016651	0.7505656208371391	0.237429054395492	0.998619019216567	0.9997818249698038	0.9994586317851103
SGK1	5.60531082537305	5.76433994248593	0.395392823155396	-0.5125925062562651	0.643000678071568	5.24942515484526	0.6284140596333521	-1.0676660801364302	1.40597510192723	0.0380830502933201	0.5437911512825271	0.310633989683281	0.190034500876687	0.998619019216567	0.9997818249698038	0.9994586317851103
RNF146	4.43421221895042	4.76745180849504	-0.414768123127689	0.708884035725553	-0.51711374621504	10.1003025703879	-0.9253807997377349	2.00744285596586	-1.4829049759765902	1.1905506425163302e-05	0.3755415554933871	0.0713445365593378	0.1689012521787	0.998619019216567	0.9997818249698038	0.9994586317851103
CTGF	5.87682367289358	6.75554652104268	-0.682664918362063	-1.5404478843336498	0.260543523853205	7.553043318040809	-0.809694443321506	-2.34545457455233	0.42311965766450005	8.6846027547801e-05	0.436755031195147	0.0402841597242665	0.68114925141415	0.998619019216567	0.9997818249698038	0.9994586317851103
FBXL5	5.28820907519803	5.5171809669308605	0.114398969613015	-0.0118183395266541	-0.5733996412763621	11.9648094213131	0.242522518732952	-0.0323595630470498	-1.61548419737055	1.19892917322151e-07	0.8128378288758041	0.974765008165124	0.13449945259552498	0.998619019216567	0.9997818249698038	0.9994586317851103
MED28	5.081015716448941	6.31536983672124	-0.9491680991882651	-0.594646473881739	-0.11301308658021901	8.3951449971897	-1.60038370424146	-1.2526310328585	-0.251089576037385	0.001274419250302	0.140422148839876	0.238412529133608	0.8068253967410451	0.998619019216567	0.9997818249698038	0.9994586317851103
SLC16A7	3.99904367972501	3.01627738850128	0.721339821314593	-0.19565973370457101	0.638180008019797	5.15550394860509	1.53399700213777	-0.557967951078655	1.9359184160476002	0.00572918102493302	0.15558305903374803	0.58902978422094	0.0815890795284701	0.998619019216567	0.9997818249698038	0.9994586317851103
TMEM5	4.19366013370888	4.034855093425	0.0373162800323498	0.334487379551602	-0.0556937956452967	7.675116213158151	0.07071656989015201	0.8075111354248922	-0.137104588394696	9.66687930001458e-06	0.9448926278551241	0.43648582714101397	0.893425413221843	0.998619019216567	0.9997818249698038	0.9994586317851103
ZNF430	3.19172731525124	2.64484205775952	0.5683986954354671	1.29811299465273	-0.188946488647133	3.8960100069561703	1.3020141285056799	3.7117347481945098	-0.545942528529118	0.0409551679723184	0.221639812906449	0.0039696158531403	0.5970696396415219	0.998619019216567	0.9822826393897459	0.9994586317851103
VAMP8	8.79084631686451	8.86251174652702	0.13598655212986	-0.0992026155040011	-0.0203044930255364	20.451959501876498	0.337200328176176	-0.325923270298769	-0.0669508858957267	5.2174831063499e-07	0.742810824466697	0.750928534367389	0.947939079869551	0.998619019216567	0.9997818249698038	0.9994586317851103
DCLRE1B	2.1115560007401	1.40051375340135	0.7583255126355991	-0.0879658198057377	0.222433574617262	1.8704433534607898	1.00776086019052	-0.14699948010554098	0.38581949215215994	0.088247986548604	0.33522324342514603	0.885792037623277	0.706987732833918	0.998619019216567	0.9997818249698038	0.9994586317851103
MYL12B	9.12703508249119	9.105069009123211	0.13295433557425	-0.16826730421206798	0.0394743409208388	25.3308185864813	0.35336388501760796	-0.595756380906068	0.137822844217487	4.1823783889648294e-11	0.7304947091907149	0.563395118516617	0.892870928117698	0.998619019216567	0.9997818249698038	0.9994586317851103
FOXO3	5.27343105325324	4.64813382115392	0.59317841498754	0.12181583398658599	0.0884940054172737	12.8860651288565	2.14580243342197	0.588807184851322	0.44844332850154794	0.00044790795838077697	0.0572007446504563	0.568927430284093	0.6633931528545279	0.998619019216567	0.9997818249698038	0.9994586317851103
ARMC2	2.3487450222533197	3.05014977134641	-1.56179257766749	-1.3575587849128798	0.6185374234089829	2.54209773266687	-2.16075640421497	-2.51119551407375	1.26768095449724	0.13958679283235698	0.0560337618569681	0.0307220415195933	0.23362553843760997	0.998619019216567	0.9997818249698038	0.9994586317851103
RPN2	7.039638201480889	6.721362650341169	0.358948168813509	-0.25377861110293104	0.35615161048082794	28.0997648528027	1.4291398608802302	-1.39029239035129	1.9472010248763303	1.35772048167244e-11	0.18074216852991898	0.191929273812901	0.0774860488694457	0.998619019216567	0.9997818249698038	0.9994586317851103
TGIF2	3.73967797272264	2.9085571171716804	0.47408456265145205	-0.2807477415947	1.13276361934908	6.26773278792375	1.06357226906253	-0.842531364642184	3.59215402690409	0.000144309108584176	0.311818351188888	0.418466471344111	0.004844895437247421	0.998619019216567	0.9997818249698038	0.9994586317851103
PKD2	3.29955001023113	3.05317748798536	0.155569946641125	1.0814207483883198	-0.780321081766153	3.42030716522116	0.177394594499375	1.49026253501457	-1.06146759596324	0.0057201302702102105	0.8624227854639591	0.164261020606933	0.31122691074648196	0.998619019216567	0.9997818249698038	0.9994586317851103
CCNI	7.97447657842801	8.42290341650509	-0.438117388032804	-0.318203070888098	-0.0019610574814049	24.603388836338603	-1.21801811398882	-1.1851135997201	-0.00723692206924995	5.73312390048329e-11	0.248698329994482	0.26094439952432996	0.9943554027906741	0.998619019216567	0.9997818249698038	0.9994586317851103
RARRES1	3.92272737798872	5.336405834910241	-1.32395037682274	-1.69838114426054	0.320162433923775	4.53587507366465	-1.08194235660063	-1.7852380193236799	0.35620578904073497	0.000849597025119774	0.30242628488098605	0.101789826957775	0.7284243573325029	0.998619019216567	0.9997818249698038	0.9994586317851103
MFSD1	4.94767683159562	4.7352711798789	0.5297349021438921	0.0882966330782248	-0.4950673284323429	8.70644417164793	1.19128516589537	0.26023818078053895	-1.5147982154692399	0.0004923340673841151	0.260506172252774	0.799906551029337	0.160769218166025	0.998619019216567	0.9997818249698038	0.9994586317851103
RAB3GAP2	4.26437405784936	5.13174207391115	-0.39826400921527794	-0.53723434228708	-0.535733851999658	6.934847481058661	-0.5843494010543909	-0.996729854002386	-1.03804500406057	0.000205259246725281	0.571603227684875	0.34186500562499605	0.32365219963082204	0.998619019216567	0.9997818249698038	0.9994586317851103
EEF2KMT	2.92132599795881	2.5261717025759705	0.18358450202539298	0.36511696145962796	0.258340750673367	3.15824296691693	0.228583227216524	0.5848624039448779	0.42070609092988104	0.00910740698354755	0.8233867883732671	0.570442076604468	0.682071519426725	0.998619019216567	0.9997818249698038	0.9994586317851103
PPL	5.0861473045376195	4.94031469853018	0.460892833466546	-0.5349938226682729	-0.22806008945685396	9.4021842692911	1.1533700582893	-1.73643771860636	-0.787791282548078	0.00137175814638812	0.27537696673763	0.112887980695492	0.449086273394025	0.998619019216567	0.9997818249698038	0.9994586317851103
UBN1	3.9522324475757795	3.95060902826456	0.655190210847783	-0.727507934991647	-0.355314581950688	8.852935142959641	1.56587357475493	-2.22663938571056	-1.1504630471292199	1.9402698537450897e-05	0.147108039647121	0.0496909832016005	0.27671570995836403	0.998619019216567	0.9997818249698038	0.9994586317851103
KLF12	2.0640279927268	2.8466910970855097	-0.343065300295593	-0.9484355065290729	-0.32297474827980893	5.22768810448954	-0.6532484166760361	-2.26299073228258	-0.8037523215239921	0.000676894455874157	0.527911404158786	0.0461641691622109	0.44018312479867494	0.998619019216567	0.9997818249698038	0.9994586317851103
UCHL3	4.41228925166259	5.030598157736599	0.386236895161673	-1.14774163928329	-0.0059988330495889	5.7491946905999605	0.503065941400268	-1.9053013243211399	-0.0107399189867955	0.000945482415229169	0.625657426416109	0.08548401789645098	0.991642111345499	0.998619019216567	0.9997818249698038	0.9994586317851103
PCDH17	3.10225742965802	2.0921619592241	1.3773085290010902	1.1738996624618703	-0.7793703731932409	2.82908007427043	1.97790369697681	2.06603904777318	-1.38641629372261	0.0237442782279901	0.0735332976493013	0.0650333787840772	0.19573067664337698	0.998619019216567	0.9997818249698038	0.9994586317851103
HS1BP3	3.6181727132903303	4.0109431422375295	-0.0548913414009578	-0.126037959810826	-0.334502051333428	5.66573682330835	-0.0851039252492973	-0.249191745905585	-0.687842140184687	0.000756793382464582	0.9338045045431171	0.808148824099361	0.507188108849371	0.998619019216567	0.9997818249698038	0.9994586317851103
LDAH	2.96066355611974	2.60498411300948	0.046997858314716	0.308437274038129	-0.27938580421516696	2.42590194326975	0.0576890176115709	0.49981471180229103	-0.472391798825656	0.0859562488784748	0.955114920144351	0.6279415289830539	0.6467870550082591	0.998619019216567	0.9997818249698038	0.9994586317851103
WDR35	2.70446061521415	2.53299582582821	-0.30557895350328	-0.20298698234520998	0.5242515198219501	4.19676719855274	-0.5435699098018879	-0.46548984984074	1.2587700974858602	0.00372118408855071	0.598440857317981	0.651206389699364	0.23670467805422699	0.998619019216567	0.9997818249698038	0.9994586317851103
CCND2	4.113580316914479	4.06872823876535	1.23079823706449	-1.2850706882876002	-0.612926481054458	6.04777929350021	1.81495501853739	-2.3830590512785297	-1.24039380511753	8.33549715159053e-05	0.0968654626925446	0.0363042454901001	0.24063562811826103	0.998619019216567	0.9997818249698038	0.9994586317851103
ELL2	4.3769498016311195	5.1920041492576	-0.29625142028683005	-0.626236308662636	-0.556732256562051	9.30981986526318	-0.5196864569391779	-1.38547233883104	-1.28949677550855	1.50342739809705e-06	0.613579168034458	0.193357058318915	0.223679050237325	0.998619019216567	0.9997818249698038	0.9994586317851103
CYP20A1	4.580680770378519	4.47571995710726	0.9141998827995749	0.0171075061836938	-0.44803602576862606	4.813763836166321	1.07207743648509	0.0261780298722807	-0.7198319747490209	0.0016970234413921199	0.307927885051883	0.979622857788355	0.48810980530058207	0.998619019216567	0.9997818249698038	0.9994586317851103
NDUFB3	6.59284039476415	6.3743739717885495	0.10156928614232101	-0.17907100722972102	0.462646379231694	13.6740669546632	0.20809189347322402	-0.500347231253418	1.29821048399114	3.00672825171926e-08	0.838959968832522	0.6266895712273841	0.22077402801933801	0.998619019216567	0.9997818249698038	0.9994586317851103
GTF3C3	3.4734643006362402	2.83167855475068	0.22239382186627998	-0.0518424127452293	0.235889062051206	2.5617469669909902	0.24950200458538602	-0.0780410388029956	0.374251180513895	0.0640156864145511	0.8079450414037809	0.939320538513601	0.716028397842555	0.998619019216567	0.9997818249698038	0.9994586317851103
UBE2B	6.28768417628997	6.2438349131954505	0.5304102635863229	-0.188545335788297	-0.191691175362702	9.76572050614374	0.7985496364152421	-0.38626169050019205	-0.401183893382729	9.364340887711929e-07	0.441451916092556	0.7066695809216629	0.695968018509714	0.998619019216567	0.9997818249698038	0.9994586317851103
KLF9	5.32828966770265	5.144579344895	0.29465687671750895	0.028379817153702004	-0.145755772571004	9.56503500616767	0.534673525828887	0.0671896041625528	-0.3557731087705371	1.1508366692724899e-06	0.60351496450686	0.947636463824009	0.7287394232697901	0.998619019216567	0.9997818249698038	0.9994586317851103
TJP2	5.16211160870258	4.93910917276588	0.138858871345339	0.38811098521168397	0.12492556166648401	9.2921669250695	0.258162226544282	0.9620508974202908	0.31846054035668003	5.48766454078737e-06	0.8012340237814191	0.357503761199692	0.756683634496823	0.998619019216567	0.9997818249698038	0.9994586317851103
ITGB1BP1	4.8902473584897	5.161624346497169	-0.0239261545345996	-0.18563409784513102	-0.324060185200951	13.2796771203665	-0.0602696773814124	-0.6012621559573	-1.07948895941673	4.0787724631127e-08	0.9530219116227371	0.559851905067893	0.30347077297307395	0.998619019216567	0.9997818249698038	0.9994586317851103
CPSF3	3.47884433140604	2.68810712194144	0.504680565982836	0.29987069669551597	0.7870039065348341	4.768724034083361	0.898008013333621	0.699679756418802	1.8939477396539	0.000581873895237362	0.388414387600894	0.4986567971867129	0.0848144238071841	0.998619019216567	0.9997818249698038	0.9994586317851103
PIGZ	3.25682476653772	4.85125775667521	-0.6692851706941411	-0.587656705074848	-1.7329674202588001	9.171470995277211	-1.30935820368673	-1.40524984516094	-4.23076292737739	1.9841879976763002e-05	0.21792129240079702	0.18967465567167396	0.00166339656371944	0.998619019216567	0.9997818249698038	0.9994586317851103
SENP5	3.5759957428443503	4.00745312807837	0.427908400989622	-0.516717152453507	-0.590472119718149	5.51729447547675	0.703802810393278	-1.0772414510996602	-1.30149387275982	0.0021215039678681	0.497225802097779	0.30648184633445397	0.22226006330768697	0.998619019216567	0.9997818249698038	0.9994586317851103
CCDC92	4.28588660001079	4.3895583906231	-0.10053987204740401	-0.0552550997644095	0.039682630381967995	9.727885066955551	-0.220210563408199	-0.15504533697475303	0.11458935119860199	9.732921691432e-07	0.8297407491979749	0.879593960588568	0.9108354996407131	0.998619019216567	0.9997818249698038	0.9994586317851103
C1orf198	4.75805458663622	5.29899384808479	-0.45972034644281895	-0.35922208138766	-0.13888438488764002	10.9260350915551	-0.9230110000513659	-0.924213183900377	-0.37088404588680396	3.03057336770636e-07	0.37580375947753397	0.375204758605794	0.7177674178628449	0.998619019216567	0.9997818249698038	0.9994586317851103
HEATR1	3.72381200809663	4.113916540172379	-0.13898179684373801	-0.107377092165917	-0.38782510662704295	5.91511063942921	-0.218967908276999	-0.214626750270547	-0.8022939316618891	0.000570975175030657	0.8309152122376559	0.834287655308723	0.441015681218451	0.998619019216567	0.9997818249698038	0.9994586317851103
PTBP3	5.37974439671389	5.9931167642044105	-0.36250202711037105	-0.554484405566097	-0.22746845358023302	19.960494678185302	-1.2023385698670401	-2.3709287065035	-1.01472054458713	6.80831679868917e-09	0.255990848444758	0.0380929276659081	0.334109160273956	0.998619019216567	0.9997818249698038	0.9994586317851103
RAD23B	5.86464679621863	6.15607026283717	-0.31088021239826297	0.0143298543447276	0.22362102936678196	14.6579202962135	-1.07453087547792	0.0651306409478183	1.05478131883791	0.00143286606435919	0.30772541842367795	0.949340333674567	0.31634161287931706	0.998619019216567	0.9997818249698038	0.9994586317851103
FKBP15	3.71771007070639	3.98011282249224	0.189010645104147	-0.0871168290072768	-0.72374064552855	5.1287494152568796	0.24487671018863197	-0.140037474729345	-1.18528729385003	0.00032895071462656	0.8110599831871179	0.891161636846073	0.26087852661641003	0.998619019216567	0.9997818249698038	0.9994586317851103
CTNNAL1	4.01064063751683	3.9400452097177703	0.4165995615830871	-0.834825450543915	0.2550364923126	5.65645581900232	0.5918472858228679	-1.53672626988388	0.500153987560784	0.000147395838081535	0.565918269376167	0.152611101111991	0.626821266879824	0.998619019216567	0.9997818249698038	0.9994586317851103
FAM206A	3.60644403990997	3.1416869182664198	-0.0766864718754395	0.560928323554064	-0.229346133479608	3.89849115998406	-0.142577837375694	1.3762312953203601	-0.5840630631589859	0.0434744359931789	0.889423636582172	0.19864329738574502	0.572116425592293	0.998619019216567	0.9997818249698038	0.9994586317851103
WDR34	5.79749623334882	6.06933261209546	-0.191117865968219	-0.3749326312935421	0.056097426265261	11.8182297415923	-0.35933206285683705	-0.930931012947858	0.14298175262518803	1.36067363392864e-07	0.7261494496084351	0.37186992285616705	0.888890085973028	0.998619019216567	0.9997818249698038	0.9994586317851103
SET	6.945262552893539	6.63956548677956	0.8444931888847901	0.0163366374462141	0.0951851013335093	11.1302552819574	2.24092224745278	0.058929988383518	0.35132142613681505	0.00596409926284643	0.0488500072619383	0.9541597568611999	0.732636073189965	0.998619019216567	0.9997818249698038	0.9994586317851103
PPP2R4	5.0957915145791794	4.60301487915226	0.629814765031275	0.140172848242648	-0.0585681074927086	9.757242280139401	1.36533847573232	0.39964849667748	-0.173872748857924	5.63387300506383e-06	0.20099971248253098	0.6974977534804321	0.865434864155685	0.998619019216567	0.9997818249698038	0.9994586317851103
GLE1	3.5068492867364798	3.18843481349483	0.117577280969919	0.115768675669789	-0.0483989834606296	5.64710841138268	0.270860456686511	0.342488291004677	-0.147172067553796	0.00566712354814473	0.791894936458198	0.7389991925601321	0.8859209073727841	0.998619019216567	0.9997818249698038	0.9994586317851103
RAB14	6.1539111834302	5.924303094457789	0.16228276300734001	0.0298797082444878	0.24038270008742602	18.508230719592	0.4869395551703689	0.12201619367445402	0.9909757517192049	1.22555267481844e-09	0.635858923460231	0.905086754274177	0.34299557097738	0.998619019216567	0.9997818249698038	0.9994586317851103
CNTRL	3.3098780486862798	1.26056233428292	2.24913676590294	1.1536693929875501	-0.45037582294048706	1.30968732510953	2.806403896979	1.87839218877676	-0.7588954581636429	0.24402863627318502	0.0177174273631138	0.0895732692965072	0.46538360337085405	0.998619019216567	0.9997818249698038	0.9994586317851103
TRIM32	2.60920439529389	2.47587524983288	0.18638474022175403	0.166668929554486	-0.474410221186524	3.7323116943638803	0.38694212547991996	0.44699135964056796	-1.3310508649208501	0.032628284260682996	0.706794929767407	0.664348537887234	0.212721129701525	0.998619019216567	0.9997818249698038	0.9994586317851103
FBXW2	4.42454168658112	4.1889175831687595	0.597323687109479	0.0442253866989083	-0.20076483199848202	10.8191328257153	1.5319463424990902	0.146509164626392	-0.6904708638447901	3.34812479851471e-07	0.153775646059768	0.886170011659968	0.504206687975122	0.998619019216567	0.9997818249698038	0.9994586317851103
PHF19	2.3992236099237	1.4649630345507199	1.2380313016806999	-0.569684739960354	0.293639354227303	1.1393702765369398	0.964278881414629	-0.557518601522337	0.30328950222037	0.2787523806738039	0.355626611350509	0.588338688655549	0.7673283473972992	0.998619019216567	0.9997818249698038	0.9994586317851103
NEK6	3.69580752824921	3.4597747601060296	-0.268488976619514	-0.14659809051319198	0.8638863413090341	5.93945387124441	-0.45698916983493204	-0.329232942551477	2.01942978069978	0.000149762265088289	0.657047800138547	0.748353689484632	0.0708986832032461	0.998619019216567	0.9997818249698038	0.9994586317851103
BSPRY	3.5565395120470797	4.0914671835274	-0.33585062277739597	-0.3758885804833879	-0.283459868736428	6.40317704530958	-0.51827145376295	-0.7404743443750219	-0.5796103309380239	5.0583060909201206e-05	0.614533734118882	0.474521524107873	0.573856531729775	0.998619019216567	0.9997818249698038	0.9994586317851103
PPP6C	5.28168834917237	5.232427045266291	0.47527563123140504	-0.236163943263379	-0.0843812592772206	8.209993820694681	0.7270282602517142	-0.480261533289562	-0.178149647887716	5.1015051718970905e-06	0.48239492648161797	0.640449955146027	0.861843909884274	0.998619019216567	0.9997818249698038	0.9994586317851103
NDUFA8	5.412224688784031	5.265377356946519	0.407125368640438	0.0795078034774323	0.0142182685776365	7.05266269240401	0.5304464360282211	0.13870017933462803	0.0255450367979798	2.11923186976629e-05	0.6063449865357571	0.892193716784147	0.9800777582757441	0.998619019216567	0.9997818249698038	0.9994586317851103
HDHD3	4.255688931099701	4.86066501962127	-0.6385168019625029	-0.5879925514791271	0.0350813659249453	5.001839932429809	-0.696601150816977	-0.8185456907430481	0.0507948404836127	0.00112519456701293	0.501376096344867	0.43157393364526103	0.960488953688433	0.998619019216567	0.9997818249698038	0.9994586317851103
RBM18	3.96860179218036	3.94378866745234	0.0862601186078074	0.00967105625010915	-0.22975517173564497	7.3916160924709	0.176466373604948	0.02525331668707	-0.6173633685500961	0.000146582209857577	0.8633168249921891	0.9803369963644091	0.5507927925111391	0.998619019216567	0.9997818249698038	0.9994586317851103
SLC46A2	2.0373254640878797	1.26741116509328	0.829040697262558	-0.167128299322363	-0.007417828428157409	1.2293051064226799	0.86133605390449	-0.217348662728275	-0.0100537112833667	0.25503074784748697	0.408386286834056	0.8321818881333171	0.9921761711596851	0.998619019216567	0.9997818249698038	0.9994586317851103
HSDL2	5.3286603333132	5.146515426660639	-0.23969987543021698	0.37299096910398605	-0.10103308722806599	8.74343168285017	-0.712558186830208	1.48213223811109	-0.418671254728774	0.0161851471860674	0.492334449503586	0.16899547453209804	0.6843062297105861	0.998619019216567	0.9997818249698038	0.9994586317851103
MAPKAP1	4.5561841369472	4.05750835478454	0.7364364495081199	0.371662462733614	-0.0951202853819708	8.07205866336622	1.45683176418191	0.9608540168121791	-0.254003526410977	5.997745479776401e-06	0.17310870848764498	0.357270972442988	0.804178163787547	0.998619019216567	0.9997818249698038	0.9994586317851103
NR4A3	3.1842598495607	1.62314537781075	1.58273470991602	1.00999893058216	-0.9153142778544371	1.4109087756541598	2.4959052157445	2.12718657230089	-2.00237215558761	0.30328038958501896	0.0313781145768976	0.0592872320606114	0.0730920046484192	0.998619019216567	0.9997818249698038	0.9994586317851103
INVS	2.18101067911974	2.08198710555074	0.033921806202642	0.140428803860085	-0.57975712622171	2.6421831624108596	0.058554986620324996	0.310794527527759	-1.3483633433351698	0.0749274034588447	0.9544444182037092	0.7623019102218861	0.20728337583429898	0.998619019216567	0.9997818249698038	0.9994586317851103
GALNT12	3.67436086273077	4.18311875456905	-0.32095857297842	0.0223902771022778	-0.680473153878168	5.24423729645343	-0.400145896161403	0.0348009248723756	-1.07368871974127	0.000275019161985156	0.6967102271669591	0.9728619672779208	0.30595098591000897	0.998619019216567	0.9997818249698038	0.9994586317851103
ALG2	4.64975570420555	4.2023582378556	0.94316720210961	-0.304905349755865	0.118775661808456	6.856950051755639	1.52229572414125	-0.650245293752764	0.26616168940512697	2.7388761912325602e-05	0.15615032847004998	0.5288804789687229	0.7950375833864219	0.998619019216567	0.9997818249698038	0.9994586317851103
CSF3R	4.03140546820303	4.4144618617474505	-0.75668424609498	0.6204361545861821	-0.638402747863605	3.84960789227099	-0.7961327164624581	0.8262293210121	-0.8590076615534971	0.0139262568323008	0.44390459980833896	0.427568113188176	0.410454249677495	0.998619019216567	0.9997818249698038	0.9994586317851103
KDSR	5.11321583785262	4.612135849246941	0.618727351741281	0.466240602973942	0.130674827880223	7.37524838944649	1.1041028039569198	1.1061964166458	0.322887099998005	0.000237863469246843	0.294780431349496	0.294035581141077	0.7534304379939841	0.998619019216567	0.9997818249698038	0.9994586317851103
VPS4B	5.328067724148151	5.30181440770659	-0.062979612966928	-0.105634171902898	0.174239589802352	20.9741476761809	-0.242041169809522	-0.5350983458018711	0.905318860021257	3.2066939842929797e-10	0.8132014714567171	0.60323092406212	0.38469692681215895	0.998619019216567	0.9997818249698038	0.9994586317851103
C19orf25	4.0549384048079995	4.49638444921185	-0.23288410603107101	-0.26696302653544396	-0.092962030482069	6.04753834193441	-0.306226322105547	-0.453371304737144	-0.163755026182076	8.338368866495201e-05	0.7651503808996709	0.659094429510008	0.8728939976164921	0.998619019216567	0.9997818249698038	0.9994586317851103
ZBTB45	3.02909503687715	3.0103607719113703	-0.162319230015397	0.39619631635197705	-0.0757870625740967	4.9551027937614505	-0.266564695098918	0.8258394421622031	-0.16011150108111802	0.00043212445483573503	0.7947351419421059	0.42644395982421995	0.8756955602519749	0.998619019216567	0.9997818249698038	0.9994586317851103
YLPM1	4.43564106659579	3.9276621647743304	0.44014655201721603	0.41092576881560794	-0.158026382853302	7.92856830238129	1.0085382426445402	1.2129533496278102	-0.48135086165167207	0.000221865537434948	0.336320611281612	0.25241950201297303	0.640626116887246	0.998619019216567	0.9997818249698038	0.9994586317851103
DCAF4	2.41951621047678	3.67455149360722	-1.19193344883474	-0.19035671083918898	-0.279688159691345	4.98205706538324	-1.86575361158521	-0.37055842748503	-0.5572912736310489	0.00316717744411013	0.0912262609111868	0.7184554500198009	0.589571625939967	0.998619019216567	0.9997818249698038	0.9994586317851103
FCF1	3.69484665343454	4.00742297726602	-0.0386264898680663	-0.6716004695357571	-0.149645254583661	6.044488256515599	-0.0572505262858458	-1.2638792342408702	-0.29549577845090996	8.37481187519162e-05	0.955372356545966	0.23240032011463502	0.7731183602063492	0.998619019216567	0.9997818249698038	0.9994586317851103
IFI27L2	4.775589360653259	5.527962853375	-0.225357554987733	-1.15549440182639	-0.0277454588304372	10.7885663051253	-0.42899981243547997	-2.8170631311636902	-0.0718222384778778	3.44541878634061e-07	0.676204461737509	0.0167554680463131	0.944032614510706	0.998619019216567	0.9997818249698038	0.9994586317851103
BBOF1	2.86549491535462	3.1646765641101897	-0.44467562286309004	-0.0962466919992219	-0.206589098365265	3.14025903070931	-0.4293381056840129	-0.11822800025928099	-0.25666787532471697	0.009404060302500409	0.6759656221291229	0.9080183168737701	0.8021724196318871	0.998619019216567	0.9997818249698038	0.9994586317851103
NEK9	3.8051545242245197	2.9116696076905098	1.1624151272185	0.0437708005363728	-0.22444854907564105	2.90216474910213	1.38667275091361	0.0692276437247562	-0.37541971072594604	0.0327369236437979	0.19464570465511397	0.9461664423508571	0.715182179395523	0.998619019216567	0.9997818249698038	0.9994586317851103
ACYP1	3.51511686486706	3.52778317787348	-0.11533749209853598	0.188827370332102	0.24362555197722402	5.936683843105411	-0.19270687673659898	0.40994294472029	0.54249656022643	9.77852149429087e-05	0.8507003089159119	0.6897182518845201	0.598295414084404	0.998619019216567	0.9997818249698038	0.9994586317851103
IFT43	4.429700091144269	4.05290061428308	0.293491590286013	0.537793259459079	-0.22312830020400898	6.1194340772313405	0.505140832424549	1.20830583346855	-0.5185024527396189	0.0011173394303752699	0.62405639011252	0.254256021694329	0.6153830481082839	0.998619019216567	0.9997818249698038	0.9994586317851103
NPC2	9.81922671385225	9.87830001778058	0.0519447541242551	0.215271951248751	-0.22310293564900302	14.765689347058599	0.0746154538830298	0.409022849077181	-0.41793420223794	2.84640001364008e-07	0.9419287279328491	0.690473962327637	0.6848038092805551	0.998619019216567	0.9997818249698038	0.9994586317851103
DNAL1	3.14667048809662	1.98305661617955	1.07137843995928	0.5071172656744161	0.525015648537224	2.33565778727296	1.28412334022222	0.7863627139652951	0.8372506494881059	0.0394733924067565	0.225485964836452	0.44826440016756197	0.420270105160089	0.998619019216567	0.9997818249698038	0.9994586317851103
IRF2BPL	4.44601037601879	4.129567356500259	0.4187840087425371	0.5097537242039339	-0.45853203834753	8.497104948969621	1.03381497975194	1.6318537736165801	-1.51212664416876	0.00037943049626741203	0.324901163509346	0.13338278643343301	0.161441518089974	0.998619019216567	0.9997818249698038	0.9994586317851103
ACOT2	2.8964885074973	2.9312370126798397	-0.6805840685027629	-0.571550843455612	-0.539831563730253	1.52420619785875	-0.766220656046655	-0.8877633569356	-0.922860554091014	0.31457542674649003	0.46122909920277605	0.39549161024647495	0.37780734268606997	0.998619019216567	0.9997818249698038	0.9994586317851103
AREL1	2.7109018278920605	3.7803931755563096	-1.2532112708240901	-0.30688503011301	-0.0328474296731018	4.9281220873968605	-1.5985979610713899	-0.5022575573990461	-0.0550223280602559	0.000740939734839707	0.139867571156328	0.6256272644783499	0.9572021974779991	0.998619019216567	0.9997818249698038	0.9994586317851103
MLH3	3.5655814483948	2.70192309371877	0.7616108043836479	0.229916683282746	0.6146603843874089	6.8350017004664005	2.16946451686438	0.857817995626124	2.39165531612217	0.00030250083896412797	0.0543418549243145	0.4106651676359	0.0377818492371649	0.998619019216567	0.9997818249698038	0.9994586317851103
TTLL5	2.98663258515482	2.24329140069448	0.0881398566735824	0.58747556850155	0.8425370651315358	2.7923064089542997	0.10855094925411099	0.957214940247616	1.38695473000085	0.0175141367057064	0.9155134694827929	0.35902415954154604	0.192917003444492	0.998619019216567	0.9997818249698038	0.9994586317851103
ABCD4	3.4325622091446095	2.88685103277305	0.5132953102676849	0.0680943485884317	0.385063538472149	4.91101879968493	0.8645004487589599	0.14878428847045402	0.8708019945738371	0.000463427480857309	0.405770763181056	0.8844164170643559	0.40246680819397296	0.998619019216567	0.9997818249698038	0.9994586317851103
DLST	4.48223112015517	4.9773886326944	-0.452100786232709	-0.6126052675401871	0.164602538049926	8.87365434096818	-0.7898414398940441	-1.3823560190881499	0.38921271055227297	2.4066122941439603e-06	0.44631287148107995	0.194284893755305	0.704547887466403	0.998619019216567	0.9997818249698038	0.9994586317851103
ZC2HC1C	1.85582772912314	1.4989074926972699	-1.11243671338631	0.79278382841827	1.2783349185866002	2.8157611233577002	-1.98616528776467	1.88490606214241	3.02536363629919	0.0167945386048557	0.0725009173928515	0.0861204316115165	0.0115445458007876	0.998619019216567	0.9997818249698038	0.9994586317851103
SLIRP	6.93091869956905	7.095938785697499	-0.202477901908718	0.19440931719016802	0.369045468266224	12.129460112700698	-0.689996793504618	0.877799911708249	1.7039901610028703	0.0154246004863351	0.505869401234363	0.400540963359518	0.11920148318176599	0.998619019216567	0.9997818249698038	0.9994586317851103
RBM25	6.200252380853901	6.5086281665813495	0.4557993832744279	-0.145703986521375	-0.455997954352891	9.232171113737278	0.7559715771449581	-0.325578961105357	-1.05906199885342	0.000225946866134404	0.46691397344229296	0.7513397765608141	0.314470723227338	0.998619019216567	0.9997818249698038	0.9994586317851103
ALDH6A1	4.99625626185485	4.69810603192029	0.069268434187716	0.290140436779011	-0.239447299917554	6.178565941878589	0.126019882944655	0.7023801588880129	-0.609863859752148	0.0096210596502524	0.9021882971957819	0.49836690087164	0.5555555747481589	0.998619019216567	0.9997818249698038	0.9994586317851103
EIF2B2	3.8277696344218097	4.09634175895904	0.159303613813745	-0.772797344956312	0.144309542477159	6.160665897108061	0.23698023286827502	-1.48430848769335	0.293437209288209	7.09944345459794e-05	0.8170276021773879	0.16580783211325303	0.774650112181227	0.998619019216567	0.9997818249698038	0.9994586317851103
NRDE2	4.07916579518693	3.1876126931334703	1.2402362376537799	0.0237171341310785	0.0472396969620739	4.177049858429481	1.62390695660322	0.0405133096052689	0.0852954671255707	0.00154422404948558	0.132678997671951	0.968409875548011	0.9335591640988159	0.998619019216567	0.9997818249698038	0.9994586317851103
COQ6	3.3451865499230897	2.97011538305802	0.42287367960575395	0.104973229595199	-0.0549974406685936	4.12509428497051	0.6239725853662479	0.19852742194832299	-0.10806365101475698	0.00321879203537029	0.5459727354500561	0.846496102315509	0.916082021869134	0.998619019216567	0.9997818249698038	0.9994586317851103
ZNF410	2.18485837897683	2.40814892613656	-1.5316379887848202	0.154117333635083	0.261800441092261	1.69258382745805	-1.36760770583342	0.18169504597428401	0.32411577559418203	0.18568221880786703	0.201250737041284	0.859390968922337	0.7525271972319201	0.998619019216567	0.9997818249698038	0.9994586317851103
RHOQ	4.18367718494774	4.14975576254165	-0.48403221021676895	0.4262131492189071	0.21169908006527396	7.57736069594231	-0.866942822926593	0.97940674801673	0.487791220402039	1.09022356297176e-05	0.40448801633123704	0.34842857078621997	0.635274558475583	0.998619019216567	0.9997818249698038	0.9994586317851103
SUPT7L	4.08598195094642	4.154785068669851	-0.311988753844219	0.3372805927072439	-0.268249570204188	8.48370009324175	-0.6693483655530871	0.9191348219951729	-0.743575731851242	3.56334068830137e-05	0.5177505616969129	0.378803527118036	0.474238446016272	0.998619019216567	0.9997818249698038	0.9994586317851103
DNMT3A	3.54630587915691	2.3509912956899903	0.0608184935202327	1.16829084166003	1.20487408149548	3.60204672556908	0.0932140604473298	2.3968395389778503	2.4923751803714302	0.004155007557441279	0.9274096111193479	0.035430137941562995	0.0299089206751447	0.998619019216567	0.9997818249698038	0.9994586317851103
TMEM214	4.18720358514748	3.8319021384974503	0.42632592185646995	0.0342674512459297	0.22646943745295603	7.791877934696079	0.8633040044778609	0.0906340124407135	0.622909763025193	8.38532793914624e-06	0.40640015232727	0.929412744703015	0.546041185476656	0.998619019216567	0.9997818249698038	0.9994586317851103
ATAD2B	3.5743559558551197	3.8870084909722102	-0.521475514294548	-0.123530024260935	0.130954284192455	6.48466005311412	-0.856904845145706	-0.260671228680579	0.282795108609938	4.52172957765508e-05	0.40977770767951294	0.799161461682984	0.782584585736338	0.998619019216567	0.9997818249698038	0.9994586317851103
FKBP1B	3.28216525327611	2.80505448771764	0.29822315728199394	0.404416063299571	0.22856794340832898	4.96406628928225	0.5247602062915061	0.923531907025334	0.534272461123243	0.000426037423705725	0.610162550899224	0.375544129374457	0.603783184815297	0.998619019216567	0.9997818249698038	0.9994586317851103
ATL2	5.0296563144177	4.57925235121405	0.8645086948129499	0.523923717864499	-0.16960248145295498	5.52169302123081	1.04816759316907	0.843775776678635	-0.282769424584836	0.000397617862797376	0.317798417466133	0.41778515073455497	0.783119512531078	0.998619019216567	0.9997818249698038	0.9994586317851103
YPEL5	6.076295173744151	5.83017755638714	0.431410632137383	0.08061625092278799	0.0602768815762022	9.17388898151719	0.6545851871306949	0.16739789259279	0.127363167491183	1.737552941727e-06	0.526185014003775	0.8700947594324351	0.90095142321686	0.998619019216567	0.9997818249698038	0.9994586317851103
FAM98A	4.37499979535524	4.55674223823264	-0.698782705598929	-0.10913247047954401	0.630437152755445	10.4990738578514	-1.55854489643182	-0.32033677233032104	1.89293782643713	4.53475435182613e-07	0.147392095165305	0.7547158165934871	0.0849593885418566	0.998619019216567	0.9997818249698038	0.9994586317851103
YIPF4	4.915155076425441	4.27028470180646	0.961434965084009	0.6225149145754101	-0.26025671892386	6.86938270171322	1.52543575493078	1.31508098590768	-0.56908635636923	2.69422682557625e-05	0.155374216743046	0.215237376814453	0.58073143979035	0.998619019216567	0.9997818249698038	0.9994586317851103
AFTPH	4.87513971423237	5.13222662663537	-0.326431422962398	-0.0104751869494578	-0.0468200021120874	7.675228928364319	-0.476359784285812	-0.0196138197895795	-0.0902428733274098	9.665545010559e-06	0.6431396482833189	0.9847026923493759	0.929716467665623	0.998619019216567	0.9997818249698038	0.9994586317851103
LGALSL	2.770500702014	2.8382970925880198	-0.0719784858099656	0.161923155340917	-0.26873421536729897	5.16332388778368	-0.130029223129123	0.368944230702414	-0.619610058717702	0.000311718494449531	0.8988906428285	0.7191722632996121	0.5481338297624461	0.998619019216567	0.9997818249698038	0.9994586317851103
BCL11A	1.7992946020194798	2.49877689978676	-0.908953252044245	-0.304194980523865	-0.143591847052757	4.08024213389534	-1.4494339030189898	-0.6111647447084051	-0.29094525692535306	0.0018194533730109602	0.17512064123093	0.553510310808853	0.7765056782875259	0.998619019216567	0.9997818249698038	0.9994586317851103
CRIPT	4.37376854354276	4.74511131512109	-0.19490030022872898	-0.0320701732450659	-0.188341129466011	6.551773783581611	-0.265160284540439	-0.0559103616347168	-0.34020509009106703	4.12550727636781e-05	0.7957892542841729	0.956415833999258	0.7401100134067901	0.998619019216567	0.9997818249698038	0.9994586317851103
EPCAM	7.57805008643409	8.17374410673455	-0.0939746552812387	-0.532737025549188	-0.383538594320441	10.210121004437699	-0.11352490810304301	-0.8617127593088771	-0.623800827777391	3.5738265281969496e-06	0.9117938621277991	0.407665092354405	0.546669615559498	0.998619019216567	0.9997818249698038	0.9994586317851103
SLC17A5	3.3998612220452498	3.8729863572215804	0.292845959544085	-0.8607737096514719	-0.37694904019210496	6.541793800643609	0.570153982497636	-2.12635182453785	-1.00505656676202	0.000585651619346148	0.580925815257589	0.0590909963530312	0.33856568851597996	0.998619019216567	0.9997818249698038	0.9994586317851103
OGFRL1	3.4883699243491204	2.90033958058385	0.494445560648883	-0.256762845703051	0.43319945245415703	4.985443436353821	0.8455864352447892	-0.56896929510011	0.9987460536975871	0.00041188309979984703	0.415798199088377	0.58080815846333	0.33938133090719397	0.998619019216567	0.9997818249698038	0.9994586317851103
SLF2	3.48568380741274	3.7856069683877402	-0.178931839800804	-0.298265477285431	-0.301569487945357	4.9294841239848095	-0.22948039681502697	-0.48358781283869295	-0.497008462484915	0.00045003375095790704	0.8227067065391099	0.6381612122385361	0.628966850122836	0.998619019216567	0.9997818249698038	0.9994586317851103
IDE	4.05095928015967	4.27012009677545	-0.737074337753016	0.6211260768974279	-0.10330729655277801	7.85430202463265	-1.33525551570952	1.42562892518783	-0.235751370263353	7.77625528239879e-06	0.20876673129928697	0.18173006457476898	0.81795739320798	0.998619019216567	0.9997818249698038	0.9994586317851103
IFIT3	3.5312997589834203	3.7487985757245803	-1.3131102327859299	0.453291829099283	0.9179127863174641	4.86817633561863	-1.64148737087057	0.744788953678105	1.4955203445451	0.000496150226042554	0.128949197094969	0.47201223920536695	0.162905404026499	0.998619019216567	0.9997818249698038	0.9994586317851103
IFIT2	3.5338761079087297	4.42904519730375	-2.1308899060274498	-0.49153480646488895	-0.0575766847403746	3.1354626975421502	-2.46165218466539	-0.74812306117845	-0.0941665485145551	0.10091684180424301	0.0335694156675402	0.471478076126487	0.926835309932308	0.998619019216567	0.9997818249698038	0.9994586317851103
GPAM	1.96968234569026	2.67180672477684	-1.10112915315294	0.24232889819366396	-0.342779493802122	3.65801285811243	-1.47001024271708	0.40729849815634794	-0.5718738875906371	0.00376763922389165	0.169573471042949	0.691602602397639	0.5789061714738829	0.998619019216567	0.9997818249698038	0.9994586317851103
CUTC	3.04790016045882	3.38718541762515	-0.258933579585938	0.14961374744710998	-0.314837514568983	4.4370892013158	-0.3370694591494	0.24642308674468102	-0.5282005248921591	0.0009998182220191689	0.742408190159946	0.809892790002876	0.607851367643062	0.998619019216567	0.9997818249698038	0.9994586317851103
PYROXD2	3.91300925288777	3.8538985978900997	-0.21846706775359898	-0.0684956160695288	0.111548061127703	4.957318477140509	-0.324647327580068	-0.13259750754099098	0.228203659613277	0.0036236199192134	0.7520166467878621	0.8971049010731881	0.8240865595030391	0.998619019216567	0.9997818249698038	0.9994586317851103
MXI1	3.79998310084861	4.0231031570432405	-0.8283707676402651	-0.421318476019141	1.02498844880277	6.19099972251434	-1.2157091162192901	-0.8273142121215931	2.07199347184953	6.80176500829336e-05	0.24954247548447103	0.425642676341115	0.0625572872822975	0.998619019216567	0.9997818249698038	0.9994586317851103
SMNDC1	4.2256410275842	4.74610460576853	-0.163391750376661	-0.46216329247645704	-0.00824608315748717	4.21206065883409	-0.142043895725672	-0.520759071642043	-0.00969227150636944	0.00145570515726406	0.8896135434715571	0.612856076156537	0.992440355898593	0.998619019216567	0.9997818249698038	0.9994586317851103
C10orf88	2.3309349879662498	2.67783159394638	-1.04095473255249	0.272546621841941	0.286641288139488	3.41729607770001	-1.27394586779666	0.433851257860294	0.45825586032980503	0.005750634667751071	0.22894088104539898	0.672782844686344	0.6556891741391739	0.998619019216567	0.9997818249698038	0.9994586317851103
HELLS	3.4198839249187003	2.4138629293597402	1.6102301070149898	-0.625832845184538	-0.514740695349114	2.03157628051457	1.57786871404318	-0.771860578326028	-0.6628288954907479	0.0868104760945134	0.14427548770825302	0.457944772661437	0.5224162277044879	0.998619019216567	0.9997818249698038	0.9994586317851103
TCTN3	3.6356084865388705	4.04408100497632	0.17826333921266	-0.15115340481023698	-0.614070236242336	5.57440486103678	0.257452967539886	-0.27668290789521993	-1.17218965284351	0.00045347553239985896	0.8017712412127	0.787524895712083	0.26827425635984303	0.998619019216567	0.9997818249698038	0.9994586317851103
FAM45A	4.42775149761278	5.18843799091624	-0.398073466036844	-0.512556476231657	-0.7147641476832959	11.8111490215426	-0.998748360896202	-1.6191716717143798	-2.3438511781011298	9.4034016701467e-06	0.340881215634274	0.13584058977456098	0.0409946570720102	0.998619019216567	0.9997818249698038	0.9994586317851103
AVPI1	4.607728345867759	4.75529627662567	-0.72230909622438	-0.125223238719299	0.36163476440937	6.47611928100219	-1.1407924386416002	-0.253963211134835	0.763716965391899	0.00102864312509098	0.28012068808734003	0.804558649386335	0.462674104122767	0.998619019216567	0.9997818249698038	0.9994586317851103
WDR11	4.30583975613343	4.07008361648978	0.348483707324867	0.32247278239175897	-0.17775683250552804	7.812459992537769	0.667169759054433	0.7924086159543992	-0.448483754490302	8.17901954860582e-06	0.51841434286214	0.444876257190421	0.6625098652189739	0.998619019216567	0.9997818249698038	0.9994586317851103
C10orf76	3.64738243688976	3.8228184281575	-0.311358620085502	0.22815527790948	-0.24654713275902398	5.666366670258559	-0.454975839342927	0.42201121355899496	-0.45910369715753796	0.000145244936560541	0.657974937440303	0.6811467946818641	0.655098935129256	0.998619019216567	0.9997818249698038	0.9994586317851103
GOT1	3.9144449781586097	4.24314737866346	0.390589913352046	-0.8096686987658	-0.262432240018186	7.67156209656471	0.697870116645245	-1.83810353942211	-0.632730504449117	9.7090537122136e-06	0.49974447404674605	0.0931809937531917	0.539839793490309	0.998619019216567	0.9997818249698038	0.9994586317851103
C10orf95	1.93396511217556	3.38904726232262	-1.73581808115617	0.21195153869959898	-0.972463198161693	4.22604826174066	-2.2426614976527204	0.33858255081790806	-1.5267108245104	0.00386519226714806	0.0475911875233746	0.7415671331367171	0.15759489847521	0.998619019216567	0.9997818249698038	0.9994586317851103
GNA13	3.38214330182447	3.39132152763228	-0.17017906857405898	0.016683018258275	0.428339243371833	4.615899660249201	-0.274909046306884	0.0350851213393797	0.9474809036592171	0.0055443983518519	0.788902276260726	0.9726903172890179	0.365715106249695	0.998619019216567	0.9997818249698038	0.9994586317851103
KANSL1	4.70525131968832	4.56182256086662	0.157991579418849	1.01165262630685	-0.5740813075580501	7.03973421760577	0.242843239095842	1.99429686008822	-1.13863403185536	2.15512858795185e-05	0.8125955612199979	0.0714989599855643	0.279046549999253	0.998619019216567	0.9997818249698038	0.9994586317851103
DUSP1	8.88665258737109	8.36214874189392	0.7599466088853721	0.42073786646891703	-0.0159415621758392	6.447202572991659	0.558356312752422	0.42521922342451796	-0.01587593533767	4.76041423897784e-05	0.587786026348528	0.678876133925467	0.987617663106128	0.998619019216567	0.9997818249698038	0.9994586317851103
PANK3	3.75509382378712	3.92906817184963	0.23061106733492798	-0.0176479432502195	-0.357398349871212	5.3411123274414996	0.35021682641096996	-0.0343316747180845	-0.7251979623723429	0.00115973143556014	0.733162469673885	0.973278131575318	0.48495443143580896	0.998619019216567	0.9997818249698038	0.9994586317851103
RCL1	3.6254884829226	3.28033718586891	-0.0395254563681855	0.5860951539492211	0.20791172960587195	3.52103269682751	-0.0425707976033302	0.8024881840844008	0.286934098374145	0.00478975063822901	0.9668065871568209	0.43926480145254904	0.7794955362678079	0.998619019216567	0.9997818249698038	0.9994586317851103
CAAP1	4.28107489699766	4.443388059255	0.0983864285868631	-0.45047917859552794	0.0110356964118509	8.12959561384228	0.17796572405539396	-1.05199812199839	0.0271313144117088	5.6048104678181e-06	0.861984910686608	0.31536179031891	0.9788409624292171	0.998619019216567	0.9997818249698038	0.9994586317851103
MOB3B	2.18354186913301	1.2309432644421001	0.289669024606521	0.0268810472160106	0.9858353783245909	1.0624647831562701	0.24574758802498398	0.0295610339688188	1.11103279746615	0.310793868943176	0.810402592086173	0.976946661835316	0.290249059723361	0.998619019216567	0.9997818249698038	0.9994586317851103
CD274	1.6181041506049099	2.04113894085182	-0.0952570312822202	-0.11859520392727198	0.0515783837719585	1.4945332955439499	-0.0937930474011444	-0.14173654467211902	0.0624062346269249	0.21863380983020603	0.9271008918403392	0.8900544034735408	0.9514688591704319	0.998619019216567	0.9997818249698038	0.9994586317851103
NUP43	2.91777161032331	2.60698028827228	-0.508586889148173	0.6879083231493079	0.41016682734179793	2.28072574073304	-0.43191464142408104	0.7625808811440921	0.45313418169704794	0.0434806783519399	0.6741477758319769	0.46175332153832005	0.6592599455270071	0.998619019216567	0.9997818249698038	0.9994586317851103
MTHFD1L	2.9362332347206004	4.17670357907237	-1.25909049030402	-0.9070571060270379	0.5822472512236221	3.81983989729641	-1.5939324316856	-1.4188018269296798	0.9472182635332471	0.0287763823782797	0.141872438662685	0.185904949649442	0.365854423433754	0.998619019216567	0.9997818249698038	0.9994586317851103
LRP11	4.16935826802412	2.8471149670835	1.0465976156888002	1.15354690587852	-0.297334977243612	3.37361257333938	1.7078761222344199	2.5404328099398596	-0.681700238232043	0.0413651679236239	0.117743318625195	0.0292696242759804	0.510891122425561	0.998619019216567	0.9997818249698038	0.9994586317851103
PCMT1	5.27717451494445	5.6259438285559105	0.31105210865203103	-0.6003976071204571	-0.377798897402146	8.03672622066091	0.433871042965038	-1.07434719138561	-0.7106884387949671	6.25367504978491e-06	0.6727689064422989	0.305668650680638	0.492071095538544	0.998619019216567	0.9997818249698038	0.9994586317851103
PLEKHG1	3.7299808767092504	3.48623248205904	0.34495459375843895	0.663150338795141	-0.64553687430376	4.451152490534639	0.441934718081305	1.05842138592784	-1.0403284093575602	0.000976832992073788	0.6670989295624791	0.31255257913239004	0.320513860239539	0.998619019216567	0.9997818249698038	0.9994586317851103
CYSTM1	6.68827916684579	7.80036775514632	-0.628870118736769	-0.26158253375302803	-0.384326442585349	12.1841968134017	-1.65103882256852	-0.8936972043711221	-1.3584916024557	0.007178494621786421	0.129664964974523	0.392340975479123	0.20415269290926602	0.998619019216567	0.9997818249698038	0.9994586317851103
WDR55	3.53738192970071	2.604557214374	1.16022213453018	0.218728957704524	0.013043302341403	3.13017989936809	1.44519954500422	0.34771542168331	0.0215529948168306	0.0124857149796942	0.17662712373379	0.735047855035157	0.9832274073593791	0.998619019216567	0.9997818249698038	0.9994586317851103
ARAP3	2.9705792480938196	1.68403622376308	0.732593969930047	-0.32014579764060697	1.00808985820071	1.45792431981476	0.630467245516135	-0.360299343331373	1.1886366376263202	0.172813250769234	0.541265374562393	0.7254461418034659	0.259610863333455	0.998619019216567	0.9997818249698038	0.9994586317851103
MRPS14	4.42724198478805	3.85471405051775	0.903662680399258	0.622321487112303	-0.21006866438258398	5.55331086901284	1.30054944552774	1.1769685053419598	-0.409717344236113	0.000171903283471393	0.21999952394881897	0.26404814978922503	0.689878922353251	0.998619019216567	0.9997818249698038	0.9994586317851103
CENPL	2.11881829217698	2.52195569887791	-0.22539544540674697	-0.45794977457541997	-0.390100012311327	3.1526669164645202	-0.27731980545140994	-0.704704267268717	-0.6185521478912571	0.00919835769209824	0.786676976804239	0.4956443754480229	0.5488057041742489	0.998619019216567	0.9997818249698038	0.9994586317851103
GORAB	3.0609581610137795	4.01039505464904	-0.8100476072851179	-0.307770712693693	-0.6755223861155589	6.97110739392495	-1.4378492325165302	-0.682809098766045	-1.52691112207793	0.000102253001286966	0.179370570905772	0.509634709528489	0.15761530382456398	0.998619019216567	0.9997818249698038	0.9994586317851103
ACAT2	4.81118993105427	4.6284125684278	0.7923019445946979	-0.701327691549905	0.0824603958960837	7.99223490405622	1.34450435295329	-1.5649947020828998	0.19475504789798104	6.59280411214424e-06	0.205854476036594	0.14587936652616698	0.8491350950177209	0.998619019216567	0.9997818249698038	0.9994586317851103
TCP1	5.5318578128772	5.81934006277717	0.39807020717794606	-0.5751257752621421	-0.137879388051315	10.341583452793301	0.8809096765314351	-1.66249402088152	-0.4214651721207321	0.00035172808706967595	0.39887731657094105	0.127058464587292	0.68232747478711	0.998619019216567	0.9997818249698038	0.9994586317851103
SNX19	3.8065877620287205	3.53077107506513	0.022307829917332	-0.155623986164643	0.42829356358353293	5.44485569353103	0.0340004096744259	-0.30568693004040903	0.8702870466472891	0.00020240727449408102	0.973485949829475	0.765550239663385	0.402736107741687	0.998619019216567	0.9997818249698038	0.9994586317851103
MSANTD2	2.50737034290446	0.602115610747381	1.00675765952296	0.516828286241665	1.07608163888123	0.694528396158011	1.5455806528825602	1.08088234533777	2.36241714546015	0.534410371195985	0.152836042723746	0.304920120712736	0.0397330101657685	0.998619019216567	0.9997818249698038	0.9994586317851103
PDZD11	4.8094622727477905	4.9286108881173	-0.278612990865105	-0.49568056488597795	0.133506044554474	7.55969747061764	-0.5450999450750711	-1.25230209916988	0.35601845994746095	0.00236187353594344	0.5975443997546639	0.238587083372344	0.729222750488833	0.998619019216567	0.9997818249698038	0.9994586317851103
SLC10A7	2.78090864880848	3.4099052695184797	-0.712886744890683	-0.7148146025055621	0.0636037561122093	4.03196915664255	-0.831261513899371	-1.0547964370466199	0.0968526339067822	0.0019753498597279103	0.42350293558136604	0.314135629862777	0.924585540524674	0.998619019216567	0.9997818249698038	0.9994586317851103
NUDCD1	3.2263321484052794	4.0997706620149	-0.45398308521822295	-1.37467678292869	0.03091832677395	6.91050491902333	-0.7370342037172009	-2.8498443341287594	0.0683691578257331	2.5520190685174e-05	0.47652821628295794	0.0158011294083493	0.9467187382668399	0.998619019216567	0.9997818249698038	0.9994586317851103
ENY2	6.586026102495611	6.799823381697661	0.275424811748902	-0.39773236331553496	-0.0628879614316238	15.0204044684271	0.702442047155118	-1.3576553368898898	-0.22169232879106301	1.84627162650643e-05	0.49828984147315997	0.20374761272673897	0.8290126920889151	0.998619019216567	0.9997818249698038	0.9994586317851103
MASTL	2.35997722407122	2.3377689250884197	0.17621637250917602	-0.5487803777643611	-0.0311948895235177	3.5957648506471904	0.28250474736279807	-1.10566804119603	-0.0656762948540979	0.00638407798567723	0.783091666683027	0.29384204055803304	0.948929774306753	0.998619019216567	0.9997818249698038	0.9994586317851103
KIAA1217	5.65012631323125	5.39304041872151	0.0264811807821295	0.113691187720572	0.0219086116267464	9.763022540341302	0.0561145787127059	0.320750781799329	0.0642178430564997	0.000198220175452229	0.956340505119105	0.7548838083858069	0.9500623119678259	0.998619019216567	0.9997818249698038	0.9994586317851103
PLXDC2	2.08575445919949	1.0949836350523299	0.99960905629833	0.668174128358379	-0.165861159607112	1.14566536832854	1.06508082171096	0.8772416544787149	-0.22033134132398002	0.276246972272229	0.309659975381533	0.39910950092625297	0.8296489999807509	0.998619019216567	0.9997818249698038	0.9994586317851103
EPC1	5.24793628599521	5.1407989867456605	0.742048516639387	-0.0742201228863185	-0.394269657200664	8.84866040994082	1.2519215824616499	-0.16537904215157098	-0.913340682247624	2.47371921659874e-06	0.236564448282363	0.871645850278032	0.38064659097995707	0.998619019216567	0.9997818249698038	0.9994586317851103
CCDC77	1.73339431127534	2.27037276453538	-1.16955663504098	0.8230884952737421	-0.29814122755156397	2.2120062303144397	-1.17545840519074	1.0287379114728001	-0.3667650557272629	0.0617892602406389	0.265777302400911	0.32650900048157694	0.721409609105853	0.998619019216567	0.9997818249698038	0.9994586317851103
TAF12	4.3197814640073195	4.47672424698753	-0.38619273539738797	-0.23824293520144899	0.535671693690393	5.57676794208259	-0.469819482912791	-0.37806127619436397	0.8830199038884079	0.000165972299334989	0.6476602240397851	0.7125790534557409	0.396113431404721	0.998619019216567	0.9997818249698038	0.9994586317851103
MTRF1	2.05662590523422	2.1014029926679	-0.406867909439531	1.05392571698812	-0.48630812653388894	3.01695669947829	-0.580498680709187	1.8625421067507197	-0.85015937633043	0.0117192703662792	0.573278225606432	0.0894306002591705	0.41335861195723206	0.998619019216567	0.9997818249698038	0.9994586317851103
DNAJC15	6.37460278641614	6.5879121641266	-0.9180675294342739	-0.658465353925012	1.00232020815655	16.0151578894532	-2.67217666121081	-2.5345826480628597	3.9742901017026697	5.6426187476050903e-05	0.0232936916921194	0.0291329640340071	0.00262476712654957	0.998619019216567	0.9997818249698038	0.9994586317851103
PROSER1	3.71747871507708	4.17195864398918	-0.866863553915173	-0.127021804781009	0.559071277781177	6.058280820260791	-1.32548001528648	-0.25155357754547897	1.15286700821057	0.000350934452206423	0.21395159327797897	0.8062645670550258	0.275771106867284	0.998619019216567	0.9997818249698038	0.9994586317851103
UFM1	6.002331245092731	6.32051521688069	0.0983792721579256	-0.0911085832106793	-0.427235398482708	11.7900423675283	0.17720701551996695	-0.219785439383895	-1.05354138001643	1.3944102486346098e-07	0.862566609435399	0.8300637166998119	0.314685125451431	0.998619019216567	0.9997818249698038	0.9994586317851103
WBP4	4.7480052182753605	4.64563043183048	0.0990945320444671	0.287611389706739	0.170242826971162	7.464451803738309	0.17991298816068302	0.6847489383768679	0.4232402017952371	0.000276091774568139	0.8607330499502001	0.5087518912235279	0.6810764408705949	0.998619019216567	0.9997818249698038	0.9994586317851103
ELF1	5.51796307016448	5.40352978467813	0.588866288199898	-0.27559614827456896	-0.226932002977138	13.1209319909679	1.4278894462027298	-0.881160453865721	-0.756340284433671	2.88359687533441e-07	0.18272841044756896	0.398014813083926	0.46687781715938204	0.998619019216567	0.9997818249698038	0.9994586317851103
SMAD9	2.39061377042752	2.7662037209985604	-0.8447580670542629	0.24818028104626502	-0.033388269842131	3.16103611639321	-0.9894452517715681	0.36939095257717697	-0.0505608399073503	0.0131046695735868	0.344909648690815	0.719131487573044	0.960670866875669	0.998619019216567	0.9997818249698038	0.9994586317851103
HSPH1	5.06934011843114	4.97669869818509	0.529677850989297	-0.13309357983991998	0.109811265870953	4.344247462232	0.453150592060357	-0.153452626576475	0.13159351293959698	0.00116650889690194	0.659248490193739	0.8808202411266941	0.897681855271752	0.998619019216567	0.9997818249698038	0.9994586317851103
KBTBD7	2.9753279350492	3.19264031839886	-0.9519643756446079	1.25825231424497	-0.0624537765125573	7.77227824769798	-2.27342100040348	3.84095413715343	-0.18862789997720103	8.58700298591132e-06	0.0440421918453798	0.00274200271177565	0.853819460485296	0.998619019216567	0.9822826393897459	0.9994586317851103
ALG5	5.19779547889462	5.001459805676349	0.885613380283845	0.132047432761352	-0.49613657481538104	7.399452148685841	1.2856095583229799	0.25228363457568603	-0.988022027055075	1.3608191380878698e-05	0.22498501170200602	0.805473695806043	0.344376789665047	0.998619019216567	0.9997818249698038	0.9994586317851103
EXOSC8	4.77193756659975	4.33258095502666	0.608193687970778	0.346470234904328	-0.128742241361628	9.26613403442761	1.33003862670382	0.9954220975353141	-0.38396484460507707	8.882086709892019e-06	0.21144337891553397	0.342230731622357	0.7090403909586851	0.998619019216567	0.9997818249698038	0.9994586317851103
ETF1	5.446422039817059	5.40485408886358	0.56220913052097	0.0421571874435901	0.34908593426074797	6.45652405764889	1.28422208505074	0.127065050932872	1.0969625483215	0.0345875182360951	0.227964854116631	0.9013963678440601	0.298370071146964	0.998619019216567	0.9997818249698038	0.9994586317851103
TGFBI	2.23014171873082	1.10805341684909	0.67727478891799	-0.0248878118065959	0.7131543653286759	0.8857735180577192	0.534686652528353	-0.025355721885253996	0.7419700437503959	0.39469112412773	0.603506186788788	0.980225367870589	0.47365071144673	0.998619019216567	0.9997818249698038	0.9994586317851103
FAM53C	3.7697359391607304	3.8996298397384304	-0.127358646931771	0.18627200391048498	-0.13075738867558398	6.24266804938645	-0.203819547572886	0.377927194926122	-0.269881508856126	6.324988331336229e-05	0.8422162382775809	0.7126758417371851	0.792247333137697	0.998619019216567	0.9997818249698038	0.9994586317851103
SIL1	5.29905951217579	4.80099152516834	0.209515791800582	0.193853399066352	0.545673277402822	14.8884421227445	0.6314758633912609	0.7819509192723849	2.24693267955112	1.23279470665607e-08	0.540629801559294	0.45074731159623294	0.0461373265084065	0.998619019216567	0.9997818249698038	0.9994586317851103
PAIP2	6.0149029205715	5.75673148553252	0.725517742053093	-0.0940023556660997	-0.0533971882857527	11.0256125774328	1.38641217741485	-0.24490634217842003	-0.143401363029452	1.45983270210688e-06	0.19485560748446398	0.8112502181998871	0.888820669649058	0.998619019216567	0.9997818249698038	0.9994586317851103
KDM3B	3.98879236674851	4.23308531376721	0.0993097740520505	0.401687267602059	-0.737302213337396	7.87613997068611	0.18529995828980103	0.93721054032485	-1.7370894489053	7.5745716185991695e-06	0.85636623964536	0.368771677531209	0.110251739264696	0.998619019216567	0.9997818249698038	0.9994586317851103
EGR1	9.00024056931351	8.293918422796969	0.565533342310562	0.264470875737824	0.169651087341302	10.097092387002	0.72911802787084	0.454592362196308	0.29157129256944603	2.77618628280883e-05	0.482292968379784	0.658690054962035	0.7765686081803821	0.998619019216567	0.9997818249698038	0.9994586317851103
SERP1	8.844292327595369	9.21711496736449	-0.35323476678014293	-0.0212120240813977	-0.189252468573972	26.022588713818397	-0.952178211012633	-0.0759328091428579	-0.66737099983643	3.1236331910674196e-11	0.361460854280024	0.940835984321481	0.51829063318999	0.998619019216567	0.9997818249698038	0.9994586317851103
PLS1	4.1792028889140695	3.8135085133645896	0.604474962016037	0.12267749760150802	0.00322203860567738	6.6351460946406995	1.04911636979706	0.276894284305557	0.007577352275063909	3.68432192578918e-05	0.316628255989917	0.786995306617218	0.994089882151817	0.998619019216567	0.9997818249698038	0.9994586317851103
ZFP30	2.13187963950866	0.9722838343542201	0.22472747873036605	0.6376157123011371	0.0390798853156024	0.781765261975636	0.337010858967152	1.29132859020838	0.0831650650226632	0.530472021109063	0.743043030646831	0.22556281283160898	0.935361323747962	0.998619019216567	0.9997818249698038	0.9994586317851103
NR2C1	3.89954199508072	3.53374921953071	0.749396124131563	0.21463909524657504	-0.7640773367184208	7.8940661949026	2.06104094792077	0.7613968898344571	-2.7990189560577403	0.000761788903844183	0.0654270729901261	0.463884467514627	0.0188238966142952	0.998619019216567	0.9997818249698038	0.9994586317851103
UTP20	3.17483573215604	3.7789799761808505	0.133252258419354	-0.966364555957631	-0.29556656509466195	5.085570834778981	0.20181686278020602	-1.85503021729974	-0.612926083694122	0.00171813376965088	0.84403577344907	0.0928375057449262	0.55360674345622	0.998619019216567	0.9997818249698038	0.9994586317851103
TMPO	4.47565388834314	3.98044974360749	0.7637830359796809	0.255909775391174	-0.43097844983480105	9.487429451341288	2.30814874649545	1.01356822601564	-1.7758472110647898	0.000589943502636752	0.0430961830312252	0.33452516178077	0.106140444209583	0.998619019216567	0.9997818249698038	0.9994586317851103
ARL1	5.878846631304519	6.0378862646783205	-0.0311515833463345	-0.26722386221084604	0.0813467651058523	21.9139396911364	-0.11253543494895801	-1.28332336245518	0.40310825101605796	3.4301068812228397e-09	0.912562846877318	0.22682638286333398	0.6953465518876779	0.998619019216567	0.9997818249698038	0.9994586317851103
MTERF2	3.18706661380549	2.8376860530525203	0.528491609313856	1.0836434800209	-0.704713490768071	3.52508133861979	0.6890133892385639	1.75577459179516	-1.15116172361026	0.00817586012966353	0.5051750357373961	0.10859030839206099	0.276439461215664	0.998619019216567	0.9997818249698038	0.9994586317851103
SOCS2	4.808728223806581	7.20862434810949	-0.44581750871486403	0.210054321070658	-1.2208868003399398	2.9372267801534404	-0.6282336109616129	0.35234500366870597	-2.003900787513	0.177341771657776	0.543914827352201	0.7318800274782109	0.0729012675169677	0.998619019216567	0.9997818249698038	0.9994586317851103
NFYB	3.93008578757101	3.76994566729736	0.0830268283869508	0.506621997017398	-0.0818701531264045	4.69712496657341	0.10254737315246001	0.798476718763206	-0.131048033847012	0.0006531760474403981	0.9201677737572449	0.441492474996356	0.8981033375631601	0.998619019216567	0.9997818249698038	0.9994586317851103
CCDC53	4.89805317547613	5.33730829276336	-0.218612931207345	-0.00249947392425571	-0.37497675356671295	9.62870768699247	-0.38626645861592607	-0.00565993173754854	-0.8722727084944729	1.0775643015604e-06	0.7066661506867109	0.995585394906354	0.40169835534156	0.998619019216567	0.99994001769481	0.9994586317851103
APAF1	3.3695015515027302	3.4142808281171804	-0.0705856832435765	-0.12790327157219	-0.0069261390210829206	5.5199564846024	-0.113999705952215	-0.262484729434276	-0.0146213316398439	0.000180727707452078	0.911292147371611	0.797798629155443	0.9885961041169972	0.998619019216567	0.9997818249698038	0.9994586317851103
DUSP4	3.9764615399784202	2.64581167174879	0.693289231801409	0.677570620804298	0.717368340588862	2.7125809091999398	0.9006146292419721	1.19400891841886	1.31257054159779	0.0525798724718084	0.38842869186437895	0.259757233546611	0.21852380103335	0.998619019216567	0.9997818249698038	0.9994586317851103
CLU	9.10417441225591	9.538022889815869	0.0745360447244292	-0.18351983803151298	-0.594487959429391	17.1510344372889	0.133854732683623	-0.435721655639096	-1.4059938430776298	1.60150920646399e-07	0.8960902530138101	0.6717368344862621	0.18994960850342102	0.998619019216567	0.9997818249698038	0.9994586317851103
TNFRSF10B	4.5942196972847995	4.72669468640204	0.0267031196063877	-0.36752427308812896	0.0154635917145783	9.78767292800386	0.0545398955580555	-0.96685363658913	0.0422958448553656	9.157428772592751e-07	0.9574829928854859	0.354393999607739	0.967020834160556	0.998619019216567	0.9997818249698038	0.9994586317851103
SORBS3	5.2265213435800995	5.30478737428751	-0.00335382016708856	0.35105447354329994	-0.320025242854032	11.0908501946223	-0.00687370192948553	0.9440147546070509	-0.879996784307466	2.6031528623029597e-07	0.9946386993651422	0.365435289538824	0.39767900672743894	0.9988503931497493	0.9997818249698038	0.9994586317851103
PTK2B	3.43439579221767	3.73685949738854	-0.399465185501739	0.33765333202368103	-0.38933850459581704	3.9179839797547698	-0.415374842942573	0.442817472226407	-0.5107363932220129	0.00240114394733435	0.6858545429209151	0.666479527945245	0.619629438592256	0.998619019216567	0.9997818249698038	0.9994586317851103
PPP3CC	4.30357404373891	3.7670453751669903	0.6178118422770699	0.569541908251021	-0.32521105692299607	7.7978272340998105	1.41501970761946	1.69352376345114	-0.9960609269934649	0.000122975682743802	0.186036635976465	0.12066069762999698	0.34270802423004904	0.998619019216567	0.9997818249698038	0.9994586317851103
PDLIM2	6.253203940604321	6.1292370166116905	0.6055174299082671	0.405585988593219	-0.210993984356467	11.320276754098499	1.81571755775608	1.62932908862362	-0.872017549987802	0.006580792247906171	0.09937639696769301	0.134066641550111	0.403648077331632	0.998619019216567	0.9997818249698038	0.9994586317851103
EPHX2	3.6120640149259597	3.8663814212928505	-0.0894134672769917	0.7779622434520991	-0.701791604762366	4.04303794159547	-0.0931628366393081	1.01563140400104	-0.918873828094359	0.00193841524380492	0.9274493759112391	0.33162365772927804	0.377870295270615	0.998619019216567	0.9997818249698038	0.9994586317851103
RNF170	3.5537628294054504	3.25621484678375	0.27441771181346203	0.26090727682160003	0.10201519336609802	6.31245767670866	0.530776896877299	0.644687381286831	0.256992062235603	5.73688640108255e-05	0.606123500180792	0.532344127046332	0.8019284701946141	0.998619019216567	0.9997818249698038	0.9994586317851103
UBIAD1	3.50081841938538	3.47091724492867	0.22824825988280104	-0.0866780406873768	0.23648848126752697	6.333587324450519	0.497500991892858	-0.24499480112613198	0.7072925478132471	0.00135628902100096	0.629424251885408	0.8113462464838141	0.49553255317337697	0.998619019216567	0.9997818249698038	0.9994586317851103
TARDBP	4.9975924005547805	4.71137728851247	0.291275182580979	0.12404523475155199	0.638543145906435	8.0985457222876	0.7063997540715792	0.39555540322534294	2.12611759973619	0.004469918599726621	0.495970940504525	0.700654290504889	0.0594036848565449	0.998619019216567	0.9997818249698038	0.9994586317851103
ZNF706	6.540760604111901	6.923664611707751	-0.39595162338217293	-0.41370126038064003	0.0974539116640842	22.090777538856003	-1.20802728054124	-1.694295701978	0.404446504432786	1.83472896083085e-10	0.25236731450854605	0.118298585472518	0.6936372903680811	0.998619019216567	0.9997818249698038	0.9994586317851103
LYPLA1	5.268999059835769	5.26208008462963	0.4074733029867171	-0.358621839735122	-0.0825339965195513	11.0891447339615	0.840016536828275	-0.9728645314559691	-0.233613668439783	2.6072255842453697e-07	0.41878272377779796	0.351528398131928	0.8195755327962699	0.998619019216567	0.9997818249698038	0.9994586317851103
COPS5	4.9932008311059	5.60327428387435	-0.427357324524301	-0.5093845876695561	-0.221492529537544	10.854538928237	-0.8455582839147541	-1.28536624610079	-0.58509589485994	2.39902020302312e-06	0.417052307303399	0.226469203396895	0.57142744779677	0.998619019216567	0.9997818249698038	0.9994586317851103
RDH10	4.5806023675178	5.83053996372524	-1.6928482198133301	-0.0876107331520846	0.63461155388527	6.34895956823763	-2.40999470848665	-0.155799332434262	1.1593146379784498	0.004689542560998189	0.0364934139513432	0.879220675580309	0.27325908380908803	0.998619019216567	0.9997818249698038	0.9994586317851103
AKAP1	4.70115434588168	4.67720935085975	0.636929000750166	-0.1688980186507	-0.421311622007191	6.98560970380609	0.9391377980146921	-0.320878784620054	-0.836682508506496	2.31264865387541e-05	0.3678244746806621	0.75431600458342	0.42057606610261405	0.998619019216567	0.9997818249698038	0.9994586317851103
COIL	4.0835905569888595	3.83902653684125	0.25835451351459304	-0.0692061703456133	0.286297565737812	5.78348084290046	0.38528487696248603	-0.133421262264761	0.570927121525334	0.00012221187894288302	0.707372454631947	0.8962698258265892	0.5795257665259761	0.998619019216567	0.9997818249698038	0.9994586317851103
TRIM25	3.68633279592368	4.1567913101761205	-0.0177889208722945	-1.26079727177551	0.0628539050365256	6.375195969941711	-0.0267792519019111	-2.41398632546689	0.129480821821079	5.25795477948616e-05	0.979115455167987	0.0343710024548603	0.8993144774114649	0.998619019216567	0.9997818249698038	0.9994586317851103
SCPEP1	6.21740464682436	6.5341671701199004	0.928728666591893	-0.292042627366938	-0.9013046112849091	9.29094099749393	1.52394590796936	-0.641124080416277	-2.05473777463388	0.000138675500216942	0.158104718460947	0.535619591271379	0.0669461802284401	0.998619019216567	0.9997818249698038	0.9994586317851103
SPOP	4.896835060276531	4.6336696427649695	0.581414304334061	0.137362467269935	0.15237462041390698	7.46359610069247	1.1094930523362498	0.34471035779315895	0.40038894452602797	0.0005609564080994389	0.292786567541289	0.7373393709680429	0.697289656973717	0.998619019216567	0.9997818249698038	0.9994586317851103
SLC35B1	4.841552829578929	4.350190325017921	0.9801424954953101	0.13663589387310301	0.0968008456731449	7.633563740203989	2.13229937691808	0.391235571637375	0.29079689624844896	0.000984923108090592	0.0584411202017708	0.7037324486969151	0.777148368342897	0.998619019216567	0.9997818249698038	0.9994586317851103
FAM117A	3.18305523696769	2.4481920321015	0.42398253035597294	1.39788943032336	-0.351684143431697	3.2646347984640895	0.570370306319273	2.3583692242897003	-0.5931762735772089	0.00753666723720452	0.5798903306124731	0.03792290764029	0.5650597711387011	0.998619019216567	0.9997818249698038	0.9994586317851103
LRAT	1.62773014456059	1.17521109119901	-0.24675006055415802	0.44412652603117203	0.624227029539159	1.85570935968117	-0.38018651521877506	0.8742315957871891	1.23554759175944	0.090464991046658	0.711045629025044	0.40067639139637107	0.24236385593710602	0.998619019216567	0.9997818249698038	0.9994586317851103
KIAA0922	2.3720153737806697	2.1103990242148103	0.0313930112284199	0.890282795870279	-0.799505476874617	2.3441506051614196	0.0466072948959977	1.69384314592529	-1.55946481108031	0.0945828933924129	0.9637239893812389	0.120933427364062	0.149946192648659	0.998619019216567	0.9997818249698038	0.9994586317851103
TRIM6	1.89859746439565	2.5095002794880497	-1.28421730879447	0.791374273062433	-0.654937390963641	3.1269697776900203	-1.7994173508981002	1.36815444536091	-1.11933571320069	0.023119414769848	0.10100112963727802	0.200250018306606	0.289110444385395	0.998619019216567	0.9997818249698038	0.9994586317851103
PAPD5	3.5087443226517703	2.90016261889477	0.5326910861208439	0.539972915690075	0.0774193611677296	6.12257976719978	1.13958562280265	1.46245554802683	0.21301354451859303	7.49303990035298e-05	0.27866638376308195	0.17159246419254598	0.8352127172628009	0.998619019216567	0.9997818249698038	0.9994586317851103
ADCY7	2.85925582153997	3.0382017034572204	-0.15669067817479598	-0.42656559947482	0.0743011756496213	5.50161565146977	-0.277882783947682	-0.9696533184074629	0.17626012679205302	0.00018578408545162801	0.78625587851568	0.35305720569047205	0.8632927044845999	0.998619019216567	0.9997818249698038	0.9994586317851103
CEP89	3.8086926342323304	3.11871692606261	0.226353567128515	0.8553706677887891	0.26377191679512696	4.87282259219724	0.356771876464163	1.7164260719781002	0.534711025256685	0.0004924864164912849	0.7280122270362241	0.11407378006219301	0.603489889115143	0.998619019216567	0.9997818249698038	0.9994586317851103
ECHDC2	5.660650809655019	5.648310905154151	0.0869173582290042	0.04866785173186701	-0.0687921586608056	12.568349128048599	0.187279255675101	0.139536481514208	-0.201508343096367	7.21945637010344e-08	0.8548513318517141	0.891548262135567	0.843979066385335	0.998619019216567	0.9997818249698038	0.9994586317851103
PLBD1	2.5656462976616	1.8708949704879099	0.934523191579213	0.0772644550616649	-0.0947881680347364	2.56223003940063	1.28984772106747	0.133162423079733	-0.167698837579052	0.0264134819750046	0.223561450311936	0.896469769604639	0.8698635908800301	0.998619019216567	0.9997818249698038	0.9994586317851103
PYROXD1	3.69190036885911	4.4334768898786	-0.16943501584338597	-0.6926156231675831	-0.49664033063672	13.0086083910617	-0.48888483245742	-2.5190574157537995	-1.8916933438110801	5.05364571530383e-08	0.6345245632436379	0.0285232990730353	0.0851383377044172	0.998619019216567	0.9997818249698038	0.9994586317851103
BCL2L14	1.96968234569026	1.8973928196236203	-1.23521064954777	1.8805804854883603	0.0526579889014291	2.3399122859412897	-1.45906032077961	2.8369585955169203	0.0765355359925234	0.0391783527765383	0.17250650014711302	0.0161696096911749	0.9403673572407479	0.998619019216567	0.9997818249698038	0.9994586317851103
PSPC1	4.06473871219531	4.27240225248896	0.49218648348299704	-0.20190030015041396	-0.7306405547643571	7.622659782921031	0.874147093779024	-0.450864291213526	-1.691158246509	1.03098870108892e-05	0.4007204398217971	0.6608453314394721	0.11890873589988699	0.998619019216567	0.9997818249698038	0.9994586317851103
A1BG	4.36744684167651	5.502305632515269	-0.25900080516401297	0.29992614976987997	-2.0208274231856698	4.44063374186933	-0.20825181606120496	0.295890458911244	-1.97943378683597	0.00099397202555341	0.8388381407208	0.772824799079638	0.0733402486593523	0.998619019216567	0.9997818249698038	0.9994586317851103
ZSCAN18	4.08998337433553	3.90657990979805	0.157108033356578	0.40230934407179403	0.33303472986379695	5.1168374102251795	0.29146840498987797	0.950938264759455	0.816268298901953	0.0145296494877678	0.7765930399300429	0.36382517715679996	0.43335871606547705	0.998619019216567	0.9997818249698038	0.9994586317851103
ZNF211	2.58007584132862	2.43948478940741	-0.7982851404139291	0.0282867048794651	0.9971747033584609	3.06057770797895	-0.9529355231978119	0.0448696729111103	1.6113047635245499	0.0119319434542838	0.36273493186684796	0.9650175367660859	0.13818309374351903	0.998619019216567	0.9997818249698038	0.9994586317851103
RNF2	3.7056508298393	3.90471333594325	-0.147005982145263	-0.11339174026686201	-0.30544984510412393	7.16191610564758	-0.26747276723762897	-0.259909830287241	-0.7129112321342391	1.84030441486093e-05	0.794053795231123	0.799733855502585	0.490747842502699	0.998619019216567	0.9997818249698038	0.9994586317851103
TRMT1L	3.13662424176931	2.23970990854757	0.766844312815635	0.838341363745489	-0.260843789527539	2.75238585717041	1.0342007669956899	1.43377732328896	-0.45554210543230295	0.0274174446100465	0.32399894465642104	0.18139237501362498	0.658442470701172	0.998619019216567	0.9997818249698038	0.9994586317851103
SEC22A	3.20032603214841	3.77181578195119	-0.973646143296125	0.281394928241323	0.12913113936404	3.8736727265487003	-0.9700046862851069	0.36366140828903204	0.16903496495012696	0.0025914718133579397	0.35288969158440703	0.72300364979053	0.868837408622095	0.998619019216567	0.9997818249698038	0.9994586317851103
CSTA	2.9870339293000496	3.86426390809129	-0.7113619299299179	-0.6849422194675631	-1.0194110323815602	3.42512835622168	-0.77353522973389	-0.9529721787734771	-1.46704340032805	0.027752323656535	0.45686214561868294	0.36281631314361895	0.17301051949765803	0.998619019216567	0.9997818249698038	0.9994586317851103
B4GALT4	3.46290179719826	3.97295258192441	-0.0544145460067919	-0.131676107094911	-0.717379075048897	6.3049169502264295	-0.0863458869573276	-0.25946565878814803	-1.43995855278768	5.79751764237469e-05	0.9327431419493539	0.800067825512809	0.17772659371901697	0.998619019216567	0.9997818249698038	0.9994586317851103
NAA50	5.24157482916267	4.68758398603434	0.501127946146288	0.31373434069664696	0.35910966467265704	11.679160039542	1.4393557793068101	1.2007804776002602	1.4276364284493401	4.59732788453502e-05	0.180108125860233	0.256943961843814	0.18386539447589603	0.998619019216567	0.9997818249698038	0.9994586317851103
KIF18A	2.05117517377935	2.32807941072075	-0.22377170838062196	0.44497146744416294	-0.8406716924698969	2.6414348609538396	-0.254254197867482	0.612499787294239	-1.1418127619718301	0.0229343804701682	0.8039893932366601	0.55265843268626	0.277778199729602	0.998619019216567	0.9997818249698038	0.9994586317851103
DESI2	5.72893351343686	5.19763004648771	0.69928155298282	0.0649891281232338	-0.0913721472109184	10.9541633973319	1.6435972290046599	0.204703154855865	-0.29843139707407695	2.8671823840734602e-05	0.13078499303080499	0.84181437188702	0.771482474209147	0.998619019216567	0.9997818249698038	0.9994586317851103
MAPK8IP1	2.61871135499008	2.3930810560629503	0.13303319936240798	-0.23207195495033603	0.312767645172712	4.278951193368299	0.23380134303241898	-0.521651807561876	0.7321355069854302	0.00130100557727721	0.819433436726148	0.6122545754308389	0.479394847383674	0.998619019216567	0.9997818249698038	0.9994586317851103
CRY2	3.5832548628906102	2.40628439644616	0.864420004797793	0.692738484508978	0.129122411961625	2.34452035176444	1.12669995342658	1.22191559950278	0.237759124873441	0.0912091208295667	0.2855767490557	0.24961961903159197	0.81685744157813	0.998619019216567	0.9997818249698038	0.9994586317851103
PEX16	4.16367767285236	4.58963392479962	0.20789877197408	-0.41222270530499294	-0.524016801609728	6.96249555230067	0.31324645340525703	-0.7854932572211211	-1.03610537115778	2.38364318258272e-05	0.759952816395443	0.44875301899381304	0.322393683621935	0.998619019216567	0.9997818249698038	0.9994586317851103
CAT	5.802494149096191	6.10102783576154	0.00534970260037226	-0.150244923627508	-0.189325898397015	10.4596630336033	0.00887980511809742	-0.332885342409488	-0.429046708580455	4.70986629010085e-07	0.993074033212853	0.745478910026213	0.6761713502038659	0.9988503931497493	0.9997818249698038	0.9994586317851103
PILRB	4.220343042677141	3.4973724627543397	0.19007466747340102	0.24153681668680604	0.6978400820348559	5.649533676264941	0.299174217924983	0.500358617697341	1.4769426272691102	0.000148920125214991	0.7703838089962121	0.626681816003985	0.167738769398159	0.998619019216567	0.9997818249698038	0.9994586317851103
ZMYM2	4.8563593846929995	4.3396952730652405	0.526180945520594	0.4176889680264311	0.108412910178809	10.0470905187438	1.2019403168895602	1.25776377813353	0.335655730437043	7.053804557421609e-07	0.25462367606281305	0.234522500990692	0.7434452043216809	0.998619019216567	0.9997818249698038	0.9994586317851103
TBC1D15	3.95387303401215	4.874571695822651	-0.0494536820748737	-1.2708347192407399	-0.436928196512913	8.097363967384009	-0.0856921486086409	-2.7646393849492004	-1.0332488083436602	2.6809300592917602e-05	0.9333623520618449	0.0196320544542713	0.32573769423300797	0.998619019216567	0.9997818249698038	0.9994586317851103
ZCCHC17	4.36509558828236	4.20393910972743	0.396216355135735	-0.315767009817548	0.186687781755599	8.25910628035643	0.7703723430161891	-0.7978194631384341	0.49251495168076703	4.81818093951812e-06	0.457305754599019	0.44185816979310794	0.632038112972099	0.998619019216567	0.9997818249698038	0.9994586317851103
KHDRBS1	6.4783874834976505	6.468852972716559	0.190410009123758	0.207728169249047	-0.0464587295020586	17.5029398916209	0.711775206788158	1.0380132410568	-0.23873942448642801	0.000521322765846704	0.49279988168169997	0.323402854430052	0.816128125706004	0.998619019216567	0.9997818249698038	0.9994586317851103
TMEM39B	3.2177393757959996	3.57571461744218	-0.626066729436491	-0.5571611141606989	0.41968421110098897	4.102170831375299	-0.6852184677719079	-0.792013960800111	0.623316347383883	0.00175292114143479	0.507388723345308	0.445096913765535	0.5457836462010011	0.998619019216567	0.9997818249698038	0.9994586317851103
POLR3GL	4.3351005710541894	5.3255906674133895	-0.45197827634403603	-0.500672970504106	-0.65176341599045	8.9653463250675	-0.744891627027588	-1.0405110394697399	-1.4086746495232298	2.17675816441781e-06	0.471952628349562	0.320432749820039	0.186565070510048	0.998619019216567	0.9997818249698038	0.9994586317851103
TNFSF10	6.5966862568811795	6.782065986596121	-0.112198288583661	-0.643661225153669	0.516163272525526	8.07376509124075	-0.12759046465360602	-1.0024948353296401	0.812720878523355	5.98567405829658e-06	0.9007756994349531	0.3376476367251389	0.43361574778671397	0.998619019216567	0.9997818249698038	0.9994586317851103
ZNF639	3.9589131445365	3.41812129808034	-0.0441013313281239	0.7490603999800519	0.7880959495655309	5.05363510573379	-0.0768158563710081	1.7240784786666203	1.88394475034908	0.00359242433567699	0.9402576979582541	0.11471747477750302	0.088844689004737	0.998619019216567	0.9997818249698038	0.9994586317851103
PIK3CA	3.14291513559565	2.7893192130733104	1.05105855059409	-0.5520801659936679	-0.269947624063401	2.9280773713741297	1.1126609706836001	-0.729256353172729	-0.37651810622097	0.0137375757550295	0.28957877428008	0.4810846784559079	0.713693329613319	0.998619019216567	0.9997818249698038	0.9994586317851103
PDS5A	5.619118021470901	5.43903435056139	0.235630004349307	0.025454357163612003	-0.149867642050718	12.956241233157	0.5806096891057659	0.082801611652558	-0.503882728752638	9.89981524507047e-07	0.573990329181048	0.9355813201236709	0.6252538105472171	0.998619019216567	0.9997818249698038	0.9994586317851103
LIAS	2.9565012863358198	4.25334077069252	-1.16964957187509	-0.0353883901042742	-0.868282577329699	6.279058688495669	-1.70507297290175	-0.0642445417669902	-1.5964168066691002	6.01068707884561e-05	0.11622396128486401	0.949928147501347	0.138702058913011	0.998619019216567	0.9997818249698038	0.9994586317851103
TMEM54	5.76271286557817	5.08661783736765	0.649861081621345	0.5338203059083839	0.0622336589936442	16.9657586395112	2.0991839480757704	2.3418831490025402	0.27630392505577	3.09765357552691e-09	0.0596845814731826	0.0390424012812927	0.787437018111119	0.998619019216567	0.9997818249698038	0.9994586317851103
LRIF1	3.21482855570084	3.294451499274	0.39100237463143994	-0.919667401991165	-0.393586380026704	4.23072931962513	0.623877245805811	-1.88520401687797	-0.874964377367002	0.012093053158017002	0.5464918114089171	0.0886268000369455	0.402094286858431	0.998619019216567	0.9997818249698038	0.9994586317851103
CLCC1	3.2982712420349802	1.95080490509793	1.37702027399005	0.45906961521508394	0.408118080659681	5.874676017498031	4.23375944803856	1.81747706393628	1.6721068184869001	0.000106978867466182	0.00140351774696165	0.0964576845887423	0.122674406654311	0.8949272370758101	0.9997818249698038	0.9994586317851103
GPSM2	2.8866038537387095	1.83014890791482	1.3011133966523	0.298340940727542	-0.0540672305386834	2.3301907894132503	1.7000889570329498	0.48623931575292995	-0.09105960581352301	0.0398556682708707	0.11717930361381501	0.636339582453181	0.9290822810397249	0.998619019216567	0.9997818249698038	0.9994586317851103
GTDC1	2.7286319538397996	2.7913592575879704	0.0358644373262707	0.432871977784805	-0.8057469156554741	3.23898836436157	0.0415647129454504	0.61689823440869	-1.15440406771006	0.00788813654884817	0.9675905554831691	0.549857026107202	0.272798101386102	0.998619019216567	0.9997818249698038	0.9994586317851103
CXCR4	2.69635648322209	1.8123027788861001	0.8364693453902149	-0.7200347820828751	0.7595183384922659	2.35825551389525	1.11079814605601	-1.22287850402622	1.36615225685341	0.0418213243519441	0.291644569694149	0.248272370034368	0.20179857159770298	0.998619019216567	0.9997818249698038	0.9994586317851103
ACVR2A	3.21300492759567	3.0036881083308398	-0.20732475112994395	0.233055038164398	0.5036965370386729	4.3600971517232	-0.297543185457018	0.435382475201731	0.963886584702896	0.0011361111474748901	0.771595913767779	0.671704509784576	0.355814685991584	0.998619019216567	0.9997818249698038	0.9994586317851103
POLK	4.23736050732438	3.86179793438775	0.42495273248404597	0.0190806950931086	0.30314526451425394	6.39235575339128	0.7138200007431831	0.0418009564011464	0.6913490626539239	0.00012127214142181599	0.49064506317160705	0.9674485165120721	0.505048117911581	0.998619019216567	0.9997818249698038	0.9994586317851103
RPL21	10.8411461848471	11.7161459035973	-0.189229743651876	-0.278807787750427	-0.262072301808989	11.138717894620699	-0.272950139034789	-0.5179398394921471	-0.49184990419538394	0.00450047637167382	0.79041818328831	0.615633323293042	0.6334385879448821	0.998619019216567	0.9997818249698038	0.9994586317851103
MTIF3	5.28579764857741	5.3000281755162995	-0.176217873868441	0.273924253846577	0.172803926229343	10.210379866056801	-0.34230008353252905	0.7050773016828691	0.45637188696059794	3.5867987140355905e-06	0.738981730788784	0.49598868540119795	0.6578716921958989	0.998619019216567	0.9997818249698038	0.9994586317851103
GTF3A	5.61574982035766	5.74688562528484	0.208889415466132	-0.25992906280477396	0.27539226950279	9.02641911430136	0.43040702647815204	-0.702049902197389	0.7746727401392349	0.0015565936955511	0.6759738761577961	0.498441771374291	0.45645852970189205	0.998619019216567	0.9997818249698038	0.9994586317851103
RASL11A	3.62126308900311	3.4670566249996204	0.19202623760436396	-0.47228402177924894	0.0889829073785295	3.7511448343133096	0.242365230718374	-0.7682649104716329	0.15223141756994502	0.0103073129485692	0.8132764989271111	0.4598538242220929	0.882031789032734	0.998619019216567	0.9997818249698038	0.9994586317851103
UBL3	5.431328229104661	5.105160335473429	0.696114416420031	0.462074839123052	-0.49071746802235106	10.926627718651499	1.4543028133307498	1.28062706474564	-1.3860197253636	3.0289066551823203e-07	0.17379425948381397	0.22666802072468803	0.193194466220646	0.998619019216567	0.9997818249698038	0.9994586317851103
FYTTD1	4.92118508856143	4.6086270621261605	0.407043568072111	-0.502761567446228	0.41271746494497097	12.4373479843099	1.1029001088292298	-1.7795414489031203	1.5362968977581901	4.0112980290869e-07	0.295083516011988	0.10415844650702	0.155477485515219	0.998619019216567	0.9997818249698038	0.9994586317851103
MTERF4	4.0831696213477	4.5844606534919805	-0.0701237159225028	-0.0365030793565237	-0.7241103983310899	8.63992065266338	-0.131127408908404	-0.0858412831383761	-1.7461521022402298	3.1198569988251097e-06	0.8980420037781089	0.9331351350990759	0.10861209743052401	0.998619019216567	0.9997818249698038	0.9994586317851103
OCRL	2.93803870815222	4.063988650485291	-0.650286771774437	-0.8553121819833142	-0.6228312450250141	7.25887865694059	-1.15862797836605	-1.9093794659290702	-1.44907907369151	4.91089605482505e-05	0.272493481141436	0.08403418527960199	0.17762890253381897	0.998619019216567	0.9997818249698038	0.9994586317851103
PAEP	5.01850815590228	6.154876538880591	-1.0748439507418102	-0.12619759605843597	0.24062248015766396	5.2442795902134405	-1.3700491392665701	-0.199999269643728	0.390151369963403	0.0201446585512285	0.200472142026063	0.845438471084486	0.70460473810266	0.998619019216567	0.9997818249698038	0.9994586317851103
MRPS2	4.86090750374036	5.6508068667886695	-0.7246690972981791	-0.661937888448366	0.104798112468844	7.94993122978613	-0.987668768079192	-1.1633596158059398	0.191587091159375	6.93368465200219e-06	0.344542251151715	0.269298598641805	0.8515563343647019	0.998619019216567	0.9997818249698038	0.9994586317851103
KIAA1191	4.55320455124564	4.7861674321908305	-0.153999304798906	0.0211166159853542	-0.0563882218403141	6.31600140948079	-0.199497066171486	0.0349779494484375	-0.095902702847769	5.7086274355293504e-05	0.8455138570249809	0.972723983377399	0.925322724396052	0.998619019216567	0.9997818249698038	0.9994586317851103
COPA	5.59029002705263	5.67501091505351	-0.0417989343943628	-0.0755586559363988	-0.0695665380258896	12.937248183089302	-0.0925562533074032	-0.22011779182901003	-0.20843054476597897	5.35049367305421e-08	0.927920279285114	0.829811225138048	0.83870199143414	0.998619019216567	0.9997818249698038	0.9994586317851103
RBBP6	5.393506993385309	5.09117360087966	0.5819229477492879	0.148737681127481	0.0552058659512675	11.410592280710098	1.4792283793388	0.50601651095003	0.19617383871529698	2.9207010259380896e-05	0.169348247223535	0.623611022405145	0.848403323620317	0.998619019216567	0.9997818249698038	0.9994586317851103
ZC3H7A	4.88785522751069	4.76251039282789	-0.12660910982951198	0.00515923290008623	0.57239990290052	8.10320490332128	-0.23745279392126395	0.0127021283031563	1.4679367800796899	0.000129886481120575	0.8170192876335458	0.990107783206308	0.17284027334003998	0.998619019216567	0.9997818249698038	0.9994586317851103
SERAC1	2.6229677871250496	1.1886130388023002	0.5606002338185949	0.758083807667415	1.1278180332845	1.37997822199924	0.643981388154539	1.15216552713666	1.74477525580715	0.19499534886831696	0.532785033248277	0.273678363381749	0.10885977661969999	0.998619019216567	0.9997818249698038	0.9994586317851103
ANXA11	7.548227387437611	7.49943285869525	0.337513858570443	-0.44350034003789096	0.169870109360655	19.041385120515102	0.8578137924110749	-1.53688934755125	0.591966436671893	3.8082133538256605e-08	0.410645127891253	0.153642655742812	0.566996447261486	0.998619019216567	0.9997818249698038	0.9994586317851103
FAM35A	3.93100608306122	4.2048054986717895	-0.0574905815241766	0.32965986825510496	-0.667107478456923	9.48307148234901	-0.129754957548787	0.928968256113027	-1.89630248646237	1.25319058880442e-06	0.899102606192323	0.37284209212168606	0.0844773040291151	0.998619019216567	0.9997818249698038	0.9994586317851103
FAM213A	4.80560789857795	4.8829004943749	0.14867247576481601	-0.321691000252419	0.258514682498309	8.26666421962343	0.274633269727311	-0.7676250280197661	0.648500742156042	6.79422470051423e-05	0.7890869261881779	0.45997269689167297	0.531269929640774	0.998619019216567	0.9997818249698038	0.9994586317851103
ZNF205	3.08743331444185	4.78279877933712	-1.3205359478039198	-0.94358616555015	-0.700004772841778	9.0159300678189	-2.40376544965712	-2.16157421729353	-1.6667097661652601	2.060193592432e-06	0.0349985704464495	0.0535573103101903	0.12376031326432001	0.998619019216567	0.9997818249698038	0.9994586317851103
NAA60	4.38003274745804	4.0339752927607995	0.458835300639572	-0.17933757078341298	0.404209484956125	7.62968642343775	0.8574190799769109	-0.440877691612432	1.04348529014252	1.0221147974472e-05	0.409505586129443	0.6678409535394251	0.319113967596342	0.998619019216567	0.9997818249698038	0.9994586317851103
RPL5	10.8330268013795	11.464906218526302	-0.468761611516014	-0.462662309566553	-0.18829701416632197	22.627866234085303	-0.884448392187291	-1.1509242747137298	-0.4625339994033629	1.4161033047091e-10	0.39537514283823205	0.274167414981065	0.6527133730703829	0.998619019216567	0.9997818249698038	0.9994586317851103
ODF2L	6.66659280828961	7.0518604361204895	-0.545154408631062	0.0672798085527983	-0.115812116338175	20.2214087190917	-1.49756909381919	0.24792840250585102	-0.42839532950432896	6.51341410846174e-09	0.16409504468187303	0.80881799721037	0.677422267985587	0.998619019216567	0.9997818249698038	0.9994586317851103
PTGFR	4.578419632456639	3.0165428902068196	1.23471552929567	0.142277885487634	-0.321976460505135	1.72754061522771	1.1885231136641299	0.19135568739911998	-0.46843943207904204	0.22623954276392397	0.261816633958682	0.852075312305379	0.6495118018193461	0.998619019216567	0.9997818249698038	0.9994586317851103
TRMT13	3.2095585718838002	3.2920357958564597	0.160788768839507	0.39231998165287896	-0.436209720604747	6.378848553463009	0.313991086335378	0.966283364457188	-1.09516654204849	0.00014871137973558	0.7594813043194529	0.355602284562279	0.29911805628924704	0.998619019216567	0.9997818249698038	0.9994586317851103
RWDD3	3.35910896335244	2.5225114145907996	0.11292121477074199	-0.61668542390937	-0.0084131841752347	1.19405062957848	0.12415307455104699	-0.96609216160135	-0.0148240908836395	0.400870830995192	0.903650314628225	0.35677235468480495	0.988464107834373	0.998619019216567	0.9997818249698038	0.9994586317851103
ZNF644	5.18366792351679	5.92530401548483	-0.41041521157039396	-0.458565812667566	-0.391839268488554	9.69940678866416	-0.65588844948783	-0.934708096676433	-0.830486990003107	1.00206903318147e-06	0.525377136892484	0.37000415256162106	0.423922219874584	0.998619019216567	0.9997818249698038	0.9994586317851103
CCDC18	2.25985010667164	1.46153302224829	1.2733961696763798	-0.6003783484002271	-0.0347767358947564	1.3247479697528999	1.17947301093864	-0.681901638495451	-0.0415850379889206	0.21211654387300802	0.26309071048130805	0.509404329443196	0.967574717303768	0.998619019216567	0.9997818249698038	0.9994586317851103
RPAP2	3.8265122543048102	3.5076241780267994	0.651883912070494	0.0566804092294589	-0.18039642622637303	6.25760031874403	1.17328735234643	0.13016830969862	-0.4296382909946939	6.19394581716292e-05	0.265460377129656	0.898783154333533	0.675753718403423	0.998619019216567	0.9997818249698038	0.9994586317851103
PQLC1	3.9496702897959	4.28174454547171	-0.37536661959069806	-0.7509709881150269	0.786614260323131	3.5842190738368305	-0.31369398421159	-0.825800334042838	0.922081164964353	0.00524844665162521	0.760113673018582	0.42717338813975697	0.37815836542107595	0.998619019216567	0.9997818249698038	0.9994586317851103
BBS9	2.5921139910380697	2.36641232265409	0.40865549295813397	-0.644940328725669	0.00831074076764553	2.09385108838129	0.379271530687883	-0.7442589254719241	0.0100732891261048	0.0673166022039155	0.711990989949528	0.47339775490626795	0.992160891459952	0.998619019216567	0.9997818249698038	0.9994586317851103
PMS2	3.0346679788559503	2.7794065343703505	0.165032911672489	0.541860997011968	0.0645146079637613	5.233278234568821	0.333550403514122	1.4077631587602402	0.17162198042214002	0.000910309681853475	0.7452843166078199	0.188464353567022	0.867153047569112	0.998619019216567	0.9997818249698038	0.9994586317851103
ZMIZ2	4.62993387803591	4.775953926546	-0.635266550319241	-0.39578763242125703	0.541131410516671	11.884705850062199	-1.7448034096298601	-1.4004409462654999	1.99661398418966	1.3248469883911099e-05	0.111090334564408	0.19074929215012196	0.073802551623155	0.998619019216567	0.9997818249698038	0.9994586317851103
SEPT7	6.21195127425763	6.41105109308337	0.26527697395516603	-0.545734339041029	-0.18477224781224696	16.6194702810811	0.6614241126443571	-1.8138660907434299	-0.630401990315448	3.8559724624245e-09	0.5219537282782379	0.0970420114911019	0.541306509303067	0.998619019216567	0.9997818249698038	0.9994586317851103
KLHL7	3.58637011051183	3.67265120161608	-0.19983482298815303	-0.118985328140107	0.27089689570714304	5.02079097859461	-0.270822844469763	-0.20933280061009102	0.492553465871092	0.000389558011108773	0.791541713381395	0.838014768661547	0.6320117576331651	0.998619019216567	0.9997818249698038	0.9994586317851103
HERPUD2	3.8094308229019	3.63454747236132	0.31314246293179104	0.163639726585141	0.0249021221419616	4.874768305140269	0.420419637385427	0.28223755007933005	0.0443566377573222	0.000490960613950956	0.6822745547403241	0.783001008632647	0.965415103044914	0.998619019216567	0.9997818249698038	0.9994586317851103
CBX3	6.2374616308993	5.85843789125659	0.271337322243822	0.127131544420023	0.596116587925316	13.720229072713401	0.725130237975168	0.461923866082506	2.22190445676863	2.1347507211493303e-05	0.484838187967911	0.6537610729262521	0.0505309002981992	0.998619019216567	0.9997818249698038	0.9994586317851103
HNRNPA2B1	8.431299381753321	7.895641597277139	0.9477455677037869	-0.29955361190601004	0.121391241611164	20.7445425270159	2.36909813948412	-1.02498155814788	0.410701860624246	3.60948575003572e-10	0.0372111101831968	0.32738451935666496	0.689177876594522	0.998619019216567	0.9997818249698038	0.9994586317851103
FAM126A	2.5702823598784703	2.08860288823975	0.6778517764054119	0.208122838779249	-0.28359838531537396	2.20049246340619	0.722520407827347	0.27612160062979496	-0.3845145872664621	0.0500430480116201	0.48505256503591204	0.7875734504840308	0.707926923387062	0.998619019216567	0.9997818249698038	0.9994586317851103
INHBA	1.42680975792559	0.308043042318132	1.0101560357989	0.190302687633491	0.39226741213295296	0.29993563199053497	0.9830629268090959	0.229817940002862	0.486528051608243	0.7698181685393392	0.34670485777022897	0.822450877861702	0.6361413669289301	0.998619019216567	0.9997818249698038	0.9994586317851103
FKBP9	3.72099112006497	4.16346556456012	-0.0573546770532684	-0.26884162698341696	-0.453284931122678	6.49801561590026	-0.0889090533904044	-0.522755842554062	-0.9042698863601659	4.43975035822216e-05	0.930752278156563	0.611511119610214	0.385228785222565	0.998619019216567	0.9997818249698038	0.9994586317851103
NT5C3A	4.18410101755793	4.1467931285419395	0.542436075061132	-0.18940553445172797	-0.210266886856345	7.159331670440121	0.9316594332380099	-0.419793874953629	-0.488196535783806	1.84642710455424e-05	0.371509587028997	0.682718179990546	0.634996544761031	0.998619019216567	0.9997818249698038	0.9994586317851103
ARL4A	4.707880062399309	5.09470621024747	-0.20918420283455902	-0.0802101291966731	-0.21406649727645002	8.07166664059552	-0.326813092526439	-0.16174147663038502	-0.445797859049312	6.00052238599671e-06	0.7499435383924692	0.874442024628672	0.664390200583603	0.998619019216567	0.9997818249698038	0.9994586317851103
CCZ1	3.58816075775853	4.0039061660674	0.302779821406951	0.25053486317825696	-0.10576902604028199	3.36345569038128	0.559965038118202	0.560526236921849	-0.240400422489416	0.111481995652496	0.5877889580062879	0.58740554740975	0.8148763336242529	0.998619019216567	0.9997818249698038	0.9994586317851103
POLM	3.3429418816637795	2.15008847722553	1.29993951028219	0.30885634591796	0.22648693317896101	3.21243361064418	1.98100352863802	0.602640396594106	0.459119384052667	0.00826964660419008	0.0731437165108978	0.558966878253361	0.655088016690926	0.998619019216567	0.9997818249698038	0.9994586317851103
FTSJ2	3.6185312586054303	3.75559897300428	0.109838094921614	0.0575297431444752	-0.34193970100608806	4.71124118494488	0.13715353491645402	0.0904964297606311	-0.5481098159993111	0.000638422651296835	0.8933876251871831	0.929519577528886	0.594564691380848	0.998619019216567	0.9997818249698038	0.9994586317851103
SMU1	4.60436310923379	5.0293797556345305	0.5018486272579221	-0.379968611845444	-0.9021599082158158	7.20981778104301	0.714241289415463	-0.682666757733724	-1.68045190352505	1.73068150491974e-05	0.48995708952335	0.508938949387835	0.12101204107657303	0.998619019216567	0.9997818249698038	0.9994586317851103
GLIPR2	4.36937601605606	3.90808018228295	0.081580603472218	0.175743969845942	0.597275409713149	4.88348218983701	0.0997284847084568	0.282510275236292	0.973741403818118	0.00048418824317029004	0.9223542207788129	0.7827973099311542	0.351111765766456	0.998619019216567	0.9997818249698038	0.9994586317851103
SLC25A51	3.1777323190224904	3.1044633501387002	-0.970985754915902	0.34746857322674896	0.883069553285611	3.64426366779283	-1.09735729520488	0.5168377938634071	1.3140940393158502	0.0038592166042253897	0.295926039061747	0.6155016466661191	0.21555810951851104	0.998619019216567	0.9997818249698038	0.9994586317851103
CLTA	7.55046963344032	7.87333148496987	-0.145936074616333	-0.349729825942151	-0.0975200884975519	25.5549375214882	-0.45045931226394803	-1.4612710608653	-0.40562150546568104	3.80181437403971e-11	0.6611283685590981	0.17191087199726002	0.692798706887494	0.998619019216567	0.9997818249698038	0.9994586317851103
RECK	2.3767464752042797	1.3120080821539	0.251063032335357	0.15139676120950502	0.7922345819267379	1.49146834608994	0.313528875508579	0.24801151440220198	1.3536354378650002	0.18403660903501198	0.7601929219116451	0.808993881246225	0.20561201911543303	0.998619019216567	0.9997818249698038	0.9994586317851103
ACO1	3.2904553970160197	3.43192948841844	0.692849336112892	-1.37183216040156	-0.389711528080284	4.57104467079999	0.903450927002223	-2.23209844890334	-0.690387547690325	0.000802005786023998	0.38564437634524606	0.0473520650646547	0.504257069122421	0.998619019216567	0.9997818249698038	0.9994586317851103
DCAF10	4.45704483433037	4.09990859975354	0.540673088161444	-0.118167672637804	-0.00675645533038221	7.874330369587621	1.02758724465771	-0.288836679377445	-0.0172041629860223	7.59106824850983e-06	0.326210340053396	0.7780769129790291	0.9865818274122231	0.998619019216567	0.9997818249698038	0.9994586317851103
TRIM24	3.81175918607469	3.47701951346986	-0.10091441344167403	-0.0664594564845429	0.00850784884535269	3.9719417600359397	-0.225665975608317	-0.19927719926993803	0.0271366644681091	0.0822157042112753	0.825991262311507	0.846031530393506	0.9788846366857881	0.998619019216567	0.9997818249698038	0.9994586317851103
C7orf49	3.4434969299219302	3.7625904694542496	0.134253911397753	-0.38395690331788	-0.023005773498437	6.234737461713821	0.24331470058906	-0.892450075759204	-0.0565515578143415	0.000360663960798119	0.812542641452175	0.392702755251584	0.956016414437554	0.998619019216567	0.9997818249698038	0.9994586317851103
CALD1	3.5182939851229103	4.25436006484889	-0.364070817161222	-1.4761796319544598	-0.12135340111421698	4.95342811281156	-0.47407932272199804	-2.44443303381986	-0.21744772502742102	0.00212144048679643	0.6455026270828901	0.034214332937002004	0.8322294670761891	0.998619019216567	0.9997818249698038	0.9994586317851103
SFTPA1	9.086212790702538	8.32542417276844	0.7879995901455441	0.731946732980575	0.106298160762283	5.20455269809583	0.471241457443781	0.590494868638009	0.0843209431385291	0.000292410638428281	0.6466761017118922	0.566792635735929	0.934316297608332	0.998619019216567	0.9997818249698038	0.9994586317851103
PLAU	1.98645159682332	2.5494580619980898	-0.999009272297502	-0.465110066598034	0.718727276659396	2.82900541253414	-1.24287053586801	-0.740247415408501	1.1939255901464099	0.0320172467794403	0.24200177781941298	0.47561840251597903	0.26005981078956003	0.998619019216567	0.9997818249698038	0.9994586317851103
SRGN	4.22258459387844	2.46961370953472	1.8409372761139597	-0.6933305489747779	1.3090309809603797	2.19633087880501	1.6280472622090398	-0.8403868245859109	1.6768724902449297	0.0504080685135219	0.131792127991679	0.418583866655185	0.12172259652914301	0.998619019216567	0.9997818249698038	0.9994586317851103
CHST3	2.50354022857915	1.9191847026448798	-0.0262305330633572	-0.9150007465988391	1.30459665631725	1.94626262418643	-0.0256726591470183	-1.18865720786416	1.81133170612302	0.0776099456588962	0.979978251058663	0.259603092940487	0.0974540489319213	0.998619019216567	0.9997818249698038	0.9994586317851103
CISD1	5.9613336251353495	5.9563589811014905	0.273385344380506	-0.267108623082232	0.00338250150755065	14.429775938383301	0.639488108875672	-0.836747188801215	0.0108621919944258	1.71258307598077e-08	0.5355961071073989	0.420541226299227	0.9915278945112671	0.998619019216567	0.9997818249698038	0.9994586317851103
EGR2	3.51018090723269	2.7831507171234304	-0.0846604403762442	0.08022632264564701	0.984488891156451	3.05179538262427	-0.0913503815732911	0.114006040323755	1.43206246317276	0.0110121331936618	0.9288565082382941	0.9112872415720391	0.17992328679955102	0.998619019216567	0.9997818249698038	0.9994586317851103
ECD	3.91202685294138	4.13947859881456	-0.0288085907035147	-0.34404446408511197	-0.0241189465907888	11.689046129416301	-0.0803279780704693	-1.2268413234942799	-0.0896325699001277	1.52294160126705e-07	0.937419237946704	0.245493625009123	0.9301903969715479	0.998619019216567	0.9997818249698038	0.9994586317851103
P4HA1	3.8773377389594703	4.78809193590266	-0.8537938133871881	-0.9855089764085451	0.36124090479233295	5.60029483995966	-0.9683939301216079	-1.44826851620927	0.558767282659743	0.00016024169724254098	0.35365808848	0.175439388738249	0.5875149978512729	0.998619019216567	0.9997818249698038	0.9994586317851103
SLC25A16	3.92673992831975	3.94246433052481	0.0202333672081397	0.518615030595444	-0.571257491936723	4.551808192456019	0.0232561617867313	0.7469876224752271	-0.824265209515208	0.000827679050496313	0.9818624537979309	0.47073675489667893	0.42730039099267497	0.998619019216567	0.9997818249698038	0.9994586317851103
ZWINT	2.68160578643232	2.39601301858836	1.21320801101464	-0.0918528680253832	-1.2733055529136001	3.1763319420743	1.8938993260171002	-0.17545803242709598	-2.48850780691895	0.0193581328750693	0.0858911415400369	0.8642006660080831	0.0320337646888425	0.998619019216567	0.9997818249698038	0.9994586317851103
VPS26A	5.16619481222987	5.844690734048299	-0.31313331462597804	-0.35831828739284904	-0.496462751238366	19.035717498003798	-1.02569391986157	-1.4992828064166102	-2.1569841969693897	1.5505744931577398e-08	0.328341262723636	0.16332056254143698	0.0563141536017458	0.998619019216567	0.9997818249698038	0.9994586317851103
RBM19	2.93719426199357	2.40528789211394	0.36180353985138	0.565416146867683	0.0583830359338004	3.55685480984837	0.540514700484957	1.07069847581476	0.11228149143795499	0.00449761380934353	0.5996155040114239	0.307235604749868	0.9126229998934171	0.998619019216567	0.9997818249698038	0.9994586317851103
CIT	4.82176394486418	4.95749930934804	-0.0321703721180644	0.715326667269893	-0.744287729563263	6.19447107826882	-0.03961515955737	1.12092051077105	-1.1710730385718202	6.76855893535288e-05	0.9691098011291399	0.286196800467725	0.266312724246496	0.998619019216567	0.9997818249698038	0.9994586317851103
IFT81	4.22370277150097	3.84744431835604	0.7099263521781001	0.304532224297057	-0.35306851604366496	8.24941966361508	1.51788695755684	0.829824950271119	-0.9844022069972059	4.872687316331599e-06	0.15724568591256302	0.42428083101543	0.346075003451123	0.998619019216567	0.9997818249698038	0.9994586317851103
ACADS	4.29073048699259	4.17267718909028	-0.33596500731839196	0.460183288429416	0.294297329024519	11.5337521320014	-0.911823652187307	1.6143058736532199	1.04328614645983	1.7463185094877e-07	0.38141026317945703	0.134755877376655	0.319202141122877	0.998619019216567	0.9997818249698038	0.9994586317851103
DDX54	4.88510958126951	5.1096187141995495	-0.17908007382003602	-0.26905901711929103	0.0538888716820958	13.298966635975699	-0.454539255304738	-0.8844890324625021	0.18347147090467397	4.0176382294550696e-08	0.6582794578462939	0.395354152529874	0.857766258181072	0.998619019216567	0.9997818249698038	0.9994586317851103
MED13L	4.98416440554863	4.68628679171534	0.6859804172378449	-0.150008273271748	-0.0751780360776655	9.304430517451099	1.34741898544922	-0.38631644269396603	-0.20201154583752498	4.72751793799879e-06	0.20613434624913	0.7069741822147628	0.8439581044255771	0.998619019216567	0.9997818249698038	0.9994586317851103
CDKN2C	3.08988459611579	2.7954423194724303	-0.0934819106974609	0.824102633017966	-1.09592143813112	2.3356665353265695	-0.16654906352334303	1.9655869137215802	-2.7158057510227205	0.18757537143640102	0.8710273873507801	0.0776834595034692	0.0217160423515277	0.998619019216567	0.9997818249698038	0.9994586317851103
RNF11	5.392200330387009	5.41008820960331	0.366212976332084	-0.18861125741912196	-0.0756312563514381	11.992855830830901	0.869445944588629	-0.5917414130289079	-0.24923524919843	3.5401408464053298e-06	0.40453608670738506	0.566847334375047	0.8082223126881569	0.998619019216567	0.9997818249698038	0.9994586317851103
RASSF8	2.68894798620853	3.91090533082751	-1.07189597906664	-0.40877805328995503	-0.167012118750097	5.01083296739879	-1.90882903500276	-0.8923996383561149	-0.37515932041102706	0.0136008048878332	0.0851176958829309	0.39287689360090794	0.715373205613164	0.998619019216567	0.9997818249698038	0.9994586317851103
BHLHE41	2.27848439598212	1.70931066975937	-0.319222693208502	0.708786774336943	0.299795903848758	1.39667657807671	-0.257166025912124	0.7218833970504351	0.30499020076239697	0.190051783071018	0.8017975722635621	0.48542884824894705	0.766066840219933	0.998619019216567	0.9997818249698038	0.9994586317851103
SSPN	2.71798276226189	3.4703627903327	-0.7546254907948001	-0.44431699912943795	0.0332985698417901	4.54754189807425	-1.02091244379083	-0.7650258855838191	0.0600986989564493	0.0016872410423462699	0.330866983609825	0.46121074702386605	0.9532594139331908	0.998619019216567	0.9997818249698038	0.9994586317851103
ITPR2	4.3413979405375205	4.404746046892339	0.4689778123131961	-0.39557130125808904	-0.44425186713568104	9.59940455437907	1.01533707927401	-1.09509002325581	-1.28460048936857	1.1106387850771e-06	0.331757752114246	0.296875374190465	0.22532503532708398	0.998619019216567	0.9997818249698038	0.9994586317851103
CCDC91	4.29973353382715	4.0593867395592405	0.0140486346772042	0.380884121067115	0.16523947915867904	9.831244435979759	0.0336895894340654	1.1766035803336599	0.52258491661265	8.761243459806678e-07	0.9737282318289641	0.26418788427667	0.61162619107417	0.998619019216567	0.9997818249698038	0.9994586317851103
NECAB1	2.2098180799622598	1.8337445752448502	0.530394466741573	0.192531281726707	-0.238549154605246	2.87668343716629	0.8328956035236059	0.3763116287607	-0.47770118479639595	0.0150603755425474	0.42261923879708707	0.7138424736743041	0.642214341199908	0.998619019216567	0.9997818249698038	0.9994586317851103
WWP1	3.8974403876249903	4.176920737856601	-0.0907092169432294	-0.10224076968045599	0.0104655120947355	5.841891023250099	-0.131362051505134	-0.18931708078639198	0.0200718012225348	0.00030644955403102595	0.8979655034584899	0.8535014661717869	0.984380937431337	0.998619019216567	0.9997818249698038	0.9994586317851103
ACOT9	3.57383031730258	3.22164454036455	0.17631213476501503	-0.167714586352852	0.923418461002606	5.77037795331996	0.34691006609471997	-0.43267420422551295	2.49219231361209	0.0005678633676710269	0.7356730562123441	0.674163717796337	0.0317901094318697	0.998619019216567	0.9997818249698038	0.9994586317851103
PRDX4	6.63438247013389	6.3564973793165604	0.41516320945002005	-0.288953269829138	0.18843322064676699	23.2653954835833	1.5353360692850802	-1.4505746493437202	0.9629417299107019	6.797352573073519e-09	0.155113046209955	0.17597661033831197	0.35826721979300896	0.998619019216567	0.9997818249698038	0.9994586317851103
DDX39A	4.55989542813695	4.0894808219952	0.7700205594071321	-0.14165763765027498	0.315043229214718	5.43370485513497	1.0126407565968198	-0.24937296362136901	0.5798046877955589	0.00020585482168965902	0.332988057961249	0.8076675858205591	0.573729980556352	0.998619019216567	0.9997818249698038	0.9994586317851103
PKN1	4.35691649510517	4.17433170018795	-0.13514957022444	-0.191769582274923	0.395363405360852	7.31231950030239	-0.231707761517579	-0.42386619485776594	0.894165841608388	1.51895889850072e-05	0.821018954676075	0.679833416823389	0.39037805465188896	0.998619019216567	0.9997818249698038	0.9994586317851103
C19orf43	7.52123401468812	7.72946264776994	0.12207355210740302	-0.0507513701480916	-0.12041373946404402	15.714983561767198	0.29360213638496696	-0.164592385589367	-0.39572628139364	3.99887977310414e-05	0.77501029981145	0.872466783890016	0.7006133412345811	0.998619019216567	0.9997818249698038	0.9994586317851103
ADGRE5	4.3767559476435505	5.154448495853111	-0.81367316902814	-0.474436405493932	0.0957790374995877	5.62658600618371	-0.862807827410643	-0.6461783309763101	0.13362867983560198	0.000154085792236292	0.4066613610675421	0.531413693597714	0.8961096087868721	0.998619019216567	0.9997818249698038	0.9994586317851103
WDR83	2.90631203329457	3.4233014219772704	-0.28700284501554196	-0.239114264686814	0.0970322455977892	3.37200347472213	-0.31867545437553996	-0.339444334416081	0.14552246563118898	0.0144916915527216	0.7564317737232541	0.7411418632273691	0.887189672034331	0.998619019216567	0.9997818249698038	0.9994586317851103
GIPC1	5.52965197837577	5.4992066390966	0.140301147227148	-0.321574459490669	0.9037203920201421	6.62625935686017	0.25256506965382003	-0.7574773547574091	2.22287165289137	0.012344244300907	0.8057045290120308	0.46606600838803797	0.0504469707655198	0.998619019216567	0.9997818249698038	0.9994586317851103
SPRYD7	3.8596663522770296	3.6571594498500897	0.64370308830047	-0.198103042690255	-0.50817990894392	5.079382699487571	1.12274352463047	-0.448360399437849	-1.19604706176627	0.00562255847130993	0.28709166260342	0.6633900532732421	0.25926706847347	0.998619019216567	0.9997818249698038	0.9994586317851103
EBPL	6.71115490275105	6.59917026738423	-0.0179892278162016	0.32628127611303104	0.0544851170627058	17.0256323987842	-0.0442935809294781	1.1000847645676102	0.18322343661614604	2.98382479852687e-09	0.965464233404146	0.294787086956832	0.8579562101364592	0.998619019216567	0.9997818249698038	0.9994586317851103
ZC3H13	5.07751315383613	4.98622759973655	0.0906273166317571	0.214895941333367	0.19104950066174	10.9770156370246	0.263333318252677	0.808352560237202	0.746676152392495	0.000852288559824434	0.7975939682722349	0.437441811358743	0.4724488390681479	0.998619019216567	0.9997818249698038	0.9994586317851103
NLN	3.05267267195467	2.69316417075426	0.162985305980551	-0.302771368667893	0.701364332374249	4.17269270756683	0.24920865562555303	-0.608016814523779	1.45902568007132	0.00155562715299945	0.8077914830828651	0.555521878432499	0.172515847196727	0.998619019216567	0.9997818249698038	0.9994586317851103
CENPK	2.3154822466770097	1.1428597313495201	1.55093577756329	-0.6355698420648411	-0.373190721076816	0.7648857957080759	1.1855708196738202	-0.61263210972122	-0.38499554652737294	0.47198929462332795	0.262156040862778	0.553693139009194	0.7083021381415642	0.998619019216567	0.9997818249698038	0.9994586317851103
OPTN	4.6469796868683	5.278987880952339	-0.261095263819342	-0.490776825412445	-0.172976571215029	10.2394695124128	-0.5575257397093539	-1.3425591651956001	-0.4978097583191671	2.2363002058964e-05	0.589177691174355	0.20845301563149102	0.629379369781644	0.998619019216567	0.9997818249698038	0.9994586317851103
ATF1	4.0121546273047795	4.48354457502033	0.226885325954447	-0.0367097491286091	-0.6442010237126989	6.64889550704813	0.396543733827027	-0.0812360464462035	-1.4651670407636002	0.0006965710927976821	0.699790932481288	0.936836310918462	0.173570271468435	0.998619019216567	0.9997818249698038	0.9994586317851103
TSFM	3.9752700331939304	3.46866727908262	0.936540648971913	-0.0261830839574747	0.0537563515496048	5.82117854384612	1.57498303238291	-0.0567594930382039	0.12183337555327801	0.000229000835873264	0.144066650885663	0.9558120747418921	0.905442164801655	0.998619019216567	0.9997818249698038	0.9994586317851103
PFDN5	9.153993871519141	9.30552409010066	0.0924342450732125	-0.16883615461449697	-0.20823607481239	22.5253565358779	0.21375161781244098	-0.519301010191354	-0.6317987164453299	1.48717841560087e-10	0.8346511278271279	0.61383911777502	0.540426448115392	0.998619019216567	0.9997818249698038	0.9994586317851103
SPATS2	3.89756473047898	3.8402102935600197	0.10415799322438199	-0.078231059709334	-0.136110714718829	7.5226339035133805	0.20261325939903896	-0.19287512979263197	-0.344932219830347	1.16671173049839e-05	0.843136200130839	0.8505717043873889	0.7366503964522659	0.998619019216567	0.9997818249698038	0.9994586317851103
ORMDL2	5.14308072896908	5.17210247531974	0.502436268488473	-0.10115974154579599	-0.106646635556866	5.7916247943857195	0.581211717423706	-0.153268279519707	-0.16834526411354697	0.000339941202700589	0.5735722625558249	0.8811231750700029	0.8696677720250859	0.998619019216567	0.9997818249698038	0.9994586317851103
NR4A1	7.31304865389174	7.50256546543005	-0.0649696480661728	-0.306995996420567	-0.756064766776915	6.544421999798269	-0.0797098793992717	-0.5095425673622991	-1.28640813261703	0.0104940303439108	0.938032079678428	0.621320473291455	0.22727399197618697	0.998619019216567	0.9997818249698038	0.9994586317851103
CDK2	2.8990196975105698	2.8948434867952204	-0.23600522543931102	0.5305673126835411	-0.12211005202701401	3.23972780847062	-0.257715850318958	0.744917087085714	-0.17321871179707402	0.00787777298768721	0.8013839019371021	0.471937847292304	0.8656258166664159	0.998619019216567	0.9997818249698038	0.9994586317851103
LRP1	3.3232520486115096	2.53007305752283	0.513968001851601	1.46140722630171	-0.38181511398227796	3.15814690808619	0.658880826581414	2.31752975964985	-0.6067982732340129	0.0091089660505667	0.523524940543298	0.0407547538301458	0.5563016345583249	0.998619019216567	0.9997818249698038	0.9994586317851103
ATG101	4.958861640435701	4.79623719517796	0.5036542186396961	0.201756254230417	0.22304789153762802	7.2508517308017	1.16973544248724	0.6132116264652789	0.706162975349	0.0108217490372444	0.269095205304465	0.553322480082605	0.49620903466183097	0.998619019216567	0.9997818249698038	0.9994586317851103
IKZF4	3.72162686416444	2.9973826523411	0.802988136665119	0.500893796545579	0.22359729990274102	3.86850939436545	1.26325492937177	1.03216077963112	0.4824728924824171	0.0121510481008673	0.23449342765663103	0.32603357524839194	0.639842351266617	0.998619019216567	0.9997818249698038	0.9994586317851103
SMUG1	3.4344261999540495	3.5883977800942404	-0.152747193112961	-0.290279590512264	0.426569303474864	5.8176962657949804	-0.243508910535665	-0.602310381536923	0.9216334537056372	0.000116241911429446	0.812092787742558	0.559178724312087	0.37649096442188396	0.998619019216567	0.9997818249698038	0.9994586317851103
TUBA1B	7.2415678375348405	6.49316147389014	1.61261775697337	-0.345258830051234	0.281203713235924	7.97190773523909	2.37416626830406	-0.7029176621700489	0.5813799958834871	0.0007765341446260759	0.0388023846013544	0.497833952341281	0.5738521469053149	0.998619019216567	0.9997818249698038	0.9994586317851103
METTL21B	2.93570385513431	4.31394976653688	-1.4492476372163898	-0.37111615583285995	-0.5578143607378628	7.222458846364981	-2.35735447415242	-0.759812063037492	-1.15093186405576	1.70293666443961e-05	0.0379909083109126	0.463340452761037	0.274164422724129	0.998619019216567	0.9997818249698038	0.9994586317851103
KBTBD4	2.69454492324007	2.76736142265297	-0.0890645014174748	0.25919068009730106	-0.21880827534272898	4.55363236032438	-0.152809465538643	0.561791687421714	-0.4854041258452921	0.00175800482799355	0.8814272057456191	0.586125933798578	0.637848471719977	0.998619019216567	0.9997818249698038	0.9994586317851103
ATPAF1	4.70448236506623	4.98627959912821	-0.29104588042569	-0.207609945216638	-0.218982236107932	10.0784153039813	-0.617357052381997	-0.562457574649958	-0.616484988944942	8.91049249466522e-06	0.550435403928937	0.5857398056699421	0.55134246914254	0.998619019216567	0.9997818249698038	0.9994586317851103
AMD1	6.33353654059101	6.38004320084806	0.5385241816488909	0.111287231654958	-0.0308142722563697	8.02797946693669	1.45892629283806	0.39935261810952	-0.11423426473364301	0.0335700780819251	0.17522906807537197	0.697999393490427	0.9113130034678208	0.998619019216567	0.9997818249698038	0.9994586317851103
NDUFAF4	4.67676351855244	5.3731863990452196	0.0795200383453147	-0.83116392431372	-0.0445892315888343	7.82729304589542	0.179820806450082	-2.37639334158611	-0.135941252650807	0.009154129491668871	0.8608717697341859	0.0387248342740882	0.894565126812508	0.998619019216567	0.9997818249698038	0.9994586317851103
USP45	2.63235253629731	3.7776253576903396	-0.20238903700666397	-0.8149690463766021	-1.8185589075136297	4.995512788526731	-0.38097309212859004	-1.92790097106443	-4.47227378202051	0.0169633591469992	0.711090008400525	0.0826577624688792	0.00118289029514437	0.998619019216567	0.9997818249698038	0.9994586317851103
MORF4L2	6.40986741543807	6.25451602709013	0.487758053385125	0.23473742831954997	0.0542026877023063	11.637742615116801	1.30108877315266	0.843187722021073	0.20021955476913697	0.00233764774994636	0.22228728403654102	0.41862226152503706	0.8453216429796631	0.998619019216567	0.9997818249698038	0.9994586317851103
FAM199X	3.66240903088162	3.85202207483854	-0.0482888902054004	-0.173201410887148	-0.231837570814052	6.37700915644583	-0.079017594808895	-0.35744726995780496	-0.4932126261016189	5.244765420870179e-05	0.9384377782707521	0.7275206357525441	0.631560782701693	0.998619019216567	0.9997818249698038	0.9994586317851103
RAB9A	4.64822827547485	5.07840000830899	-0.404056365175192	0.0459558626178292	-0.0861736757274815	10.4912945958499	-0.8210719547537951	0.12040750450834801	-0.233039251147583	4.5687530509444705e-07	0.42904112915430004	0.906331490056798	0.8200104895054159	0.998619019216567	0.9997818249698038	0.9994586317851103
METTL8	2.72136966240292	3.3166693056776695	-0.611040547874798	-0.675464627386013	0.0464550182347145	5.7914925804260395	-1.04052573348252	-1.4673158983371999	0.10413386973560199	0.000120785280987049	0.320426224520943	0.17029119430123998	0.9189375227694309	0.998619019216567	0.9997818249698038	0.9994586317851103
TTC21B	3.23992470596525	3.31203611602519	-0.617245155641538	0.37213294757237303	0.167328811651397	4.5880993040407905	-0.834590777878215	0.646198504345599	0.291768389070491	0.0007799440367707809	0.42170381149587804	0.531401110775894	0.775892593114434	0.998619019216567	0.9997818249698038	0.9994586317851103
NMI	4.41145105587413	4.6471361293405495	-0.15916947396397402	-0.133478277849114	-0.0404680364834807	9.572050095190919	-0.323570125690321	-0.34716821329187697	-0.10899343895127099	4.36455196725522e-06	0.7525087079512499	0.7353046508298771	0.91536321460587	0.998619019216567	0.9997818249698038	0.9994586317851103
BAZ2B	5.529176367909731	5.699845201599129	-0.22079642591490897	0.260777468083623	-0.249273830845647	14.2175294162539	-0.5348768823280801	0.828668004407696	-0.806922961870977	2.00038863559434e-08	0.6033789890075021	0.42490800670632506	0.43681063874839293	0.998619019216567	0.9997818249698038	0.9994586317851103
LPGAT1	3.79494806817789	3.9657728892873902	0.01447281246425	-0.320350390885966	-0.21897421274660603	8.48922341327294	0.0307646223143604	-0.8643251128597561	-0.610707670206908	3.69879055675824e-06	0.976008353378297	0.40586295701564296	0.553802134387025	0.998619019216567	0.9997818249698038	0.9994586317851103
G0S2	1.9235571653810801	2.39442040430513	-1.39304212932702	-1.71084281056474	1.25909619678149	2.6028478638139103	-2.01110946546562	-3.2891873942352796	2.6445018439804797	0.0882389934375649	0.0720390834253598	0.00800456076072948	0.024541583935212004	0.998619019216567	0.9997818249698038	0.9994586317851103
KCNJ2	2.1688774902035504	2.96849021753887	-0.559627637339911	0.8284103715043349	-0.26475898444590196	1.86057870060786	-0.600667448878052	1.04481109401683	-0.330418581252368	0.19692877301532197	0.561303571044732	0.320457031044058	0.7479005015595229	0.998619019216567	0.9997818249698038	0.9994586317851103
RAP2C	2.9002827291589903	1.8843094340764799	0.7697761152244359	1.1676417240540702	0.29741050860541196	2.55491102927258	1.32795041233214	2.56431914459954	0.6639436623895489	0.0586162078742238	0.21288543053472	0.0278098150638839	0.5217119828577539	0.998619019216567	0.9997818249698038	0.9994586317851103
EXOSC9	3.3508704384566896	3.59172688444552	-0.36847534091929396	-0.3109438271018	0.440203618023098	5.627548551567741	-0.5631663168103579	-0.6163688438129761	0.9001723335577759	0.000153865246794645	0.584618041876187	0.550193776185246	0.387311267956639	0.998619019216567	0.9997818249698038	0.9994586317851103
PLA2G12A	5.0052464529095	5.13408601572885	0.15762737235342097	-0.073014416067332	-0.32725892132574896	13.4315804979896	0.40562141337920704	-0.24349259350222402	-1.1310391469992	3.62334074733913e-08	0.6927987725915881	0.812105110741621	0.28209517989433697	0.998619019216567	0.9997818249698038	0.9994586317851103
B9D2	3.20170027749005	3.32239971355227	-0.844812682184815	-0.0270692611981448	0.6621841785522	7.27689451521649	-1.77138749791383	-0.0746608743621115	1.84207652962656	1.5888023269170598e-05	0.10416169887186098	0.941825004814928	0.0925616532964965	0.998619019216567	0.9997818249698038	0.9994586317851103
ADCK4	3.6138739323615003	3.75614849712497	0.19239495554918398	-0.321207977532503	-0.23296231646678303	5.289409200252889	0.267142001390337	-0.5709111824429279	-0.42910675744032206	0.00025654810469587	0.794301955462595	0.5795362006283411	0.6761289530963591	0.998619019216567	0.9997818249698038	0.9994586317851103
PFKFB2	2.89555162773538	2.29402999984439	0.609407273647288	0.47174468075071707	-0.26606055245289395	3.04178280056235	0.89858734386383	0.891167985747125	-0.519193050806498	0.0203622999531503	0.38912291159102	0.393359252888235	0.614919273379478	0.998619019216567	0.9997818249698038	0.9994586317851103
C4BPA	4.5375131321476605	5.410729845924981	-1.0342266585772	0.9769647833452719	-0.5453514196881989	3.8069926239619396	-0.7218119268807129	0.870414320441562	-0.487573574941163	0.0029078612927490397	0.48547107703279296	0.402669536587067	0.635423869961263	0.998619019216567	0.9997818249698038	0.9994586317851103
C4BPB	2.24944215987716	2.90496128156699	-1.3680959825766499	0.220311395451907	0.367979726978157	3.8741252280423395	-1.8605540989404101	0.38479468045492404	0.6541266710507451	0.00471264944946417	0.091716102611704	0.707969835228581	0.527783514307504	0.998619019216567	0.9997818249698038	0.9994586317851103
RAB38	3.465654891623	3.2399205926276404	-0.191597284351482	1.03683318986188	-0.0192193433225115	5.7614632776865005	-0.34319919625727197	2.36027529587975	-0.0438993019052127	0.000126225611413149	0.737918031869956	0.0377954958584192	0.9657714369890809	0.998619019216567	0.9997818249698038	0.9994586317851103
AGO2	4.430501528197571	3.8878782065525	0.9803853022751321	0.0429430495782483	0.3409404862424461	4.15043176431029	1.33371963260748	0.0768211001572172	0.6401094176024661	0.0126855798362434	0.21153601460746801	0.9402626743363292	0.536483581900219	0.998619019216567	0.9997818249698038	0.9994586317851103
MXD4	4.65794728440121	4.7935506940160595	-0.7186411937215741	-0.4683858366494	0.651519057657264	7.194231716063629	-1.0371572525075698	-0.888124921227451	1.2649582584882	1.76556007517583e-05	0.321924688219644	0.39347936114457005	0.232027495316861	0.998619019216567	0.9997818249698038	0.9994586317851103
CKS2	4.86874862650105	5.4919682201474	-0.689826678757496	0.6281180088308249	-0.5967123314953361	6.55849036770129	-0.8557401310142121	1.00634083719661	-0.975724784140495	0.00018183612651470501	0.411192375057621	0.33711298266504897	0.352207792154509	0.998619019216567	0.9997818249698038	0.9994586317851103
ACSL3	5.578086809216059	5.9712104855270605	-0.389073206622906	-0.47447764773877005	0.167434237951138	9.982995826318769	-0.629035572292455	-1.01597957427812	0.368849240330331	7.51977457927007e-07	0.542168263570114	0.331465082914804	0.719241084733891	0.998619019216567	0.9997818249698038	0.9994586317851103
CHPF	4.6042558549232995	4.558251100534441	0.18049330787918802	-0.25482889822072896	0.21594717814144102	7.10660889288342	0.276690315095708	-0.511539429536105	0.4552012093385	1.97622547423274e-05	0.787147909169047	0.619085371929393	0.657817765640526	0.998619019216567	0.9997818249698038	0.9994586317851103
DNPEP	4.70876148594939	4.63289207687016	0.229030999395375	0.0554267280378175	0.24518848335926702	8.48730059670787	0.48692946452150204	0.153538411409837	0.71070047243081	0.000207634577483647	0.63661408593462	0.8809732561849759	0.49351088973735296	0.998619019216567	0.9997818249698038	0.9994586317851103
OBSL1	4.13778207071669	4.35787873554273	0.38638491214974396	-0.113215058859981	-0.644790074064741	6.452838883627759	0.569281750784054	-0.212145158753951	-1.25960130548019	4.7236535205997e-05	0.5806033958356221	0.835873582407738	0.23388320413893698	0.998619019216567	0.9997818249698038	0.9994586317851103
SLC12A4	3.2131271381196	2.2650062679158998	0.7233287319759959	0.506478036932461	0.333905031623401	3.03461209205711	1.08313711150494	0.981348646760138	0.664535425738224	0.0192615650750032	0.302974415949003	0.348996601245536	0.521320237376117	0.998619019216567	0.9997818249698038	0.9994586317851103
ENKD1	3.21462182876602	3.3908985609171496	-0.171840186448445	0.0611576474525485	-0.504262480556896	4.966191808686959	-0.251468692017433	0.111368579823528	-0.92505347896934	0.00042460733090986003	0.80608777559921	0.913330214708575	0.37478647247327296	0.998619019216567	0.9997818249698038	0.9994586317851103
FAM210B	5.206309926884599	4.81996535468984	0.239642954874607	0.276237334974021	-0.336615862756162	8.06852809965986	0.7112850474339509	1.0938344710036998	-1.39776837561027	0.019251554784385	0.493083726268351	0.29960046513277805	0.19241507268199	0.998619019216567	0.9997818249698038	0.9994586317851103
PI3	3.82331757717893	6.2419798355945595	-3.06630319879925	-2.0220907956993504	1.44748084783569	4.60668713509054	-2.4978865071153997	-2.09019709049374	1.65057041545489	0.00562455079966168	0.031545699244032	0.0620456636978093	0.12983206558610802	0.998619019216567	0.9997818249698038	0.9994586317851103
SNX21	3.40712351348213	3.7503539940535293	-0.39152797116008103	0.287394478946403	-0.15134294899932402	4.013703920578259	-0.41310240709730794	0.388252228504227	-0.207883804384876	0.0020379073528130802	0.6874697941465789	0.705238157881134	0.83911849650354	0.998619019216567	0.9997818249698038	0.9994586317851103
SLPI	12.938186945209598	13.2849281007729	0.156199031259031	-0.354553278443396	-0.5013421518751779	21.294858278368	0.23969511036557198	-0.7178544702228409	-1.00136032472587	2.7237778573894397e-10	0.814974495360864	0.487812914555172	0.33817162622567	0.998619019216567	0.9997818249698038	0.9994586317851103
WFDC3	2.4728086430161	3.4758738832713103	-0.704800340025765	-0.8940813144665649	-0.0641141988731261	3.7779734365845696	-0.7960168614801709	-1.28741891105754	-0.09726604583871301	0.00513495470767587	0.44422480635716	0.22578514999417604	0.92443562039231	0.998619019216567	0.9997818249698038	0.9994586317851103
TTPAL	2.34621383224005	3.45983769099846	-0.0570631064549929	-0.54809307368385	-1.15807120181956	5.67845127649186	-0.121713110210384	-1.4297290280386699	-3.11276335310195	0.00458633868601285	0.9054957516190469	0.18302660378917399	0.0109838051645574	0.998619019216567	0.9997818249698038	0.9994586317851103
ARHGAP40	2.94718986230698	2.37382154835103	-0.7212288785511031	0.0225158025963309	1.31575209233796	2.48972480027008	-0.8294943917368199	0.0341972246008247	2.0573369464038898	0.0445077595902608	0.425854100680539	0.9733672005234041	0.0666225493606462	0.998619019216567	0.9997818249698038	0.9994586317851103
SDC4	8.11935438863997	8.09694702119335	0.648093604977801	0.0307780149625964	0.313683248330661	7.952976110448401	1.30668631636699	0.0834083950249269	0.8589210584273259	0.0313894175707211	0.22051929517612803	0.935165188923218	0.410499064194199	0.998619019216567	0.9997818249698038	0.9994586317851103
NCOA3	4.34498643951173	4.49584589830932	0.164930013087021	0.0197477006075263	-0.52732724736175	8.00892302870525	0.291669489925075	0.0444790875380073	-1.22334925300837	6.4633349756290905e-06	0.775966246746455	0.965319697441565	0.246758021913329	0.998619019216567	0.9997818249698038	0.9994586317851103
PIGT	5.0324459507271	5.51226944209653	-0.46208340718006896	-0.538852798873899	0.10933058982380399	14.350044147472598	-1.16565150700687	-1.75254514577234	0.369618282646627	1.8150488795657e-08	0.26840867956154396	0.10746870463507799	0.718683980898172	0.998619019216567	0.9997818249698038	0.9994586317851103
NCOA5	3.5251938780285603	3.5434712797239305	0.23272647264681198	-0.284066298316565	-0.0983549754662189	8.77815091856502	0.575435352492906	-0.890696486265068	-0.318846852343586	2.6741590024622397e-06	0.57657861591181	0.392157086661538	0.755815233142775	0.998619019216567	0.9997818249698038	0.9994586317851103
VAPB	4.04707750106278	3.2411407910696397	0.880081255191803	-0.5616674797115141	0.885774725157886	5.22225683366127	1.39573121773442	-1.1924795340261298	1.98269495824411	0.000284512176901201	0.19032882262484302	0.258162397956779	0.0729324983075725	0.998619019216567	0.9997818249698038	0.9994586317851103
PARD6B	4.738032842184509	4.85505950134009	0.840981365430456	0.144529665854708	-0.42420713284841605	5.451834624186129	1.7103367433431798	0.37547983460514	-1.14499151296624	0.0373983100656725	0.117886853484336	0.7151141676459271	0.278872616143062	0.998619019216567	0.9997818249698038	0.9994586317851103
ATP5E	9.545658496807901	10.1386034506271	-0.582024244294741	-0.225139041435173	-0.0421376479584183	23.9994132449331	-1.4463701285425299	-0.7315104888833491	-0.137067697689776	8.34199100424839e-08	0.17806084350304	0.48044488192885	0.8936931802050792	0.998619019216567	0.9997818249698038	0.9994586317851103
CHD6	4.99186353441826	4.34109662650933	0.5747840752287501	0.65350206013294	0.0583556192740767	11.7972249004897	1.53830820959423	2.31678383540764	0.211587035937814	1.38572842713466e-07	0.15222737757718802	0.0408083294040066	0.836298398890615	0.998619019216567	0.9997818249698038	0.9994586317851103
PLCG1	3.0025051329767503	2.55334367329214	0.40614002460167997	-0.115692796686325	-0.0159895507404169	3.0893104386735097	0.522472326455507	-0.18924406070211197	-0.0272115692722854	0.0147453240899845	0.6122283327966259	0.8535770913709431	0.978826360506417	0.998619019216567	0.9997818249698038	0.9994586317851103
SRSF6	5.554988640456769	5.0557249002817	1.13954397431156	0.177568879282133	-0.33378750742804303	9.156837340458859	2.22812143088227	0.4659930627962	-0.91463180245049	3.10699334716789e-05	0.0494041707669278	0.6509839124249239	0.381905480332676	0.998619019216567	0.9997818249698038	0.9994586317851103
ARFGEF2	3.6884938609196602	3.16057797725035	0.34528961477417996	0.418469697785351	0.114083837908378	4.75542196275191	0.53195057631891	0.828631565076854	0.230263989555708	0.00114665774397609	0.605564081727847	0.425735381823484	0.8225174577162281	0.998619019216567	0.9997818249698038	0.9994586317851103
ZNFX1	4.15548887125985	5.02682377037102	-0.8504764294659392	-0.41345551740396996	0.11034730373606098	8.315619982909059	-1.7984209640661202	-1.0966579205640299	0.304957427758989	0.00140718275087674	0.10207076734434901	0.298070790348697	0.766650054832283	0.998619019216567	0.9997818249698038	0.9994586317851103
CSE1L	3.92218405712534	4.21221427564877	0.223849669619269	-0.5562196715367371	-0.230931754648496	9.007740574134962	0.474089718227696	-1.5028115694867301	-0.6582654636940949	2.07859878104088e-06	0.644706994630261	0.16104143918971303	0.523905520235116	0.998619019216567	0.9997818249698038	0.9994586317851103
RAB22A	4.45289314138825	4.95044855703673	-0.6001237402957961	0.479169625788752	0.149414155567302	7.23687591574121	-1.3959989410807299	1.39796375609086	0.445384861487988	0.0134186221865974	0.19273414669289202	0.19203975973787804	0.6655282529587341	0.998619019216567	0.9997818249698038	0.9994586317851103
STAU1	5.911509584432911	6.00801711758058	0.020343583919479	-0.23369143754332003	0.133999472398775	13.3696927003014	0.0454975124365953	-0.6983088037235831	0.41280761322432896	3.46162647435353e-07	0.964585257954057	0.5000987557231911	0.688457170219088	0.998619019216567	0.9997818249698038	0.9994586317851103
CDH26	4.35186782103297	4.62556202574896	-0.229146440439237	0.141008939708113	-0.18138737576191702	6.443838829723611	-0.36686243201629204	0.288333083134332	-0.38288829215036496	0.0008455788305909269	0.721186078275778	0.7788574359038749	0.709814843164262	0.998619019216567	0.9997818249698038	0.9994586317851103
SNAI1	1.33490898304201	1.03927593373908	-0.370548318179874	-0.567906274387706	0.16201687222233402	0.6893650222258281	-0.287766555253048	-0.576867953192355	0.17355165928394198	0.5270229611662021	0.7793471051107991	0.576560864516887	0.8656800064033691	0.998619019216567	0.9997818249698038	0.9994586317851103
MOCS3	2.26171514484905	2.20338685358038	-0.162800045004677	0.9524410230675731	-0.34751072826575896	3.01047411902469	-0.22943592675477698	1.6859739490098402	-0.615551614084193	0.0178185829929992	0.8228930185596078	0.12107427971242901	0.5519408082842341	0.998619019216567	0.9997818249698038	0.9994586317851103
STX16	4.230167588827499	4.13423780108059	0.291801687662412	0.22794583707793303	-0.20259440738620102	8.04655306819631	0.567251809356032	0.568065168890147	-0.518840209495275	6.18133411367394e-06	0.5819343726549899	0.581400879801352	0.6141499598042199	0.998619019216567	0.9997818249698038	0.9994586317851103
PMEPA1	3.8984437996990096	3.5093430668870402	0.614084588369426	0.04834977235367	0.564684379836274	4.59990215067582	1.05702587766597	0.10672462715714999	1.2962865028623	0.011067326435506002	0.315070536428174	0.9170887874928771	0.22397230738337098	0.998619019216567	0.9997818249698038	0.9994586317851103
RNF114	5.808602476940651	6.066194138946639	-0.292350215446928	-0.0848909366273628	0.0204023561093124	19.6022862562771	-0.9737346528460841	-0.37202768557067	0.0922653684927861	4.0427251291144004e-08	0.352662191851536	0.7172957680446429	0.928308455436655	0.998619019216567	0.9997818249698038	0.9994586317851103
DDX27	4.852078163050059	4.6450097652016105	0.15171863878941902	-0.46003157399321104	0.48888346413179296	12.032084906875902	0.382858705458146	-1.52721541140423	1.69340003390192	1.1317849478343699e-07	0.7091194559033309	0.154935828179793	0.118472482787945	0.998619019216567	0.9997818249698038	0.9994586317851103
C20orf85	2.60445570833851	3.0487534538178505	-0.6989024626170501	-0.11471083418899801	-0.5215315941632139	3.1428341660894503	-0.954579477758614	-0.201759623773862	-0.9624289397381791	0.0469376334778497	0.36206504481862606	0.844116993273728	0.358516616331477	0.998619019216567	0.9997818249698038	0.9994586317851103
BCAS4	3.6703423286024903	3.7161940566194804	0.386523384029063	0.0581884223752381	-0.0421510215442764	4.9157694893674	0.552372928076478	0.10691311560718901	-0.0808762860543404	0.0013585406287481801	0.592372784614458	0.916923539333528	0.9371360463061892	0.998619019216567	0.9997818249698038	0.9994586317851103
MTRR	3.7387974814420804	3.63591886835801	0.27618692260653005	0.0445186464823998	-0.032529248793346996	6.29589774188384	0.47711171926758295	0.0986682219466952	-0.0745503042709473	5.87093751285616e-05	0.6426208805351371	0.923176779050012	0.94191098585227	0.998619019216567	0.9997818249698038	0.9994586317851103
FASTKD3	2.56944051932329	3.2994575060748303	-0.855332431191917	0.067051072612415	-0.46876414077200107	3.9696369633298	-1.0049576867692	0.0997877454035418	-0.7069939359242501	0.00219746444284306	0.33651218346863204	0.9223082487605941	0.494275299458021	0.998619019216567	0.9997818249698038	0.9994586317851103
PEPD	4.5173161902639105	4.6736037975680595	0.0838398714158873	0.080342633934442	-0.15586502464711902	5.14704067572096	0.0914266462192126	0.11314282293640099	-0.22533814052298198	0.000319711983333115	0.928797293645055	0.9119558155954921	0.82584792327796	0.998619019216567	0.9997818249698038	0.9994586317851103
IQSEC2	3.1390955440662003	2.49800980073878	0.147728022606612	0.0865153393300646	0.7806644358812859	3.9315061090912597	0.23931325381318103	0.184517004676107	1.7170402943772	0.0038703053055077602	0.815569591254348	0.8571050369858431	0.116659798710608	0.998619019216567	0.9997818249698038	0.9994586317851103
VAMP7	3.34240963095788	4.29316985555376	-0.818175090155883	-0.408613499557091	-0.21332276945171103	8.294505273862459	-1.54997991489113	-0.989760867902191	-0.531339764397095	4.62449777507641e-06	0.14942202662020299	0.34356318452892104	0.6057463419249239	0.998619019216567	0.9997818249698038	0.9994586317851103
STAMBP	4.11579803003125	3.9505511820192702	0.460546943442506	0.39668752195600504	-0.41389399931053006	5.42620025791	0.6607888110146589	0.7301379843924509	-0.7810503257938101	0.0006036069907848661	0.5226408134462561	0.48159692815583705	0.452863805199586	0.998619019216567	0.9997818249698038	0.9994586317851103
NAGK	4.45239548216472	4.19610628543142	0.5256620220059339	-0.0641365395587075	0.0369039034501955	7.187246648334139	0.893925292140592	-0.142018362618647	0.0848987810786266	1.78143555251953e-05	0.39050122392837006	0.8896332410363721	0.9338673517648491	0.998619019216567	0.9997818249698038	0.9994586317851103
MCEE	4.64645965639046	5.46965771081502	-0.639903699153968	-0.17711418720012803	-0.40603136163022496	8.746133906462719	-1.00395005783628	-0.35351227250142797	-0.839968175791009	2.77090198049164e-06	0.336976393567891	0.7303865519610441	0.418808699982714	0.998619019216567	0.9997818249698038	0.9994586317851103
PAIP2B	3.3607519159508503	3.21266053718383	-0.245088083253831	-0.23766523484963398	-0.28438198342425497	2.9745889280605096	-0.393081082034944	-0.508892990632964	-0.651629328667702	0.10946225902620599	0.702484826823788	0.6218316235707521	0.529329204651374	0.998619019216567	0.9997818249698038	0.9994586317851103
SNRNP27	4.5898782096324995	5.2849944029302005	-0.38933939393959	-0.19909384788405501	-0.0298510922459036	7.2839876792075	-0.7361555397519108	-0.47469086636571994	-0.074581456513363	0.00455932993973831	0.4784443588246389	0.645083601648867	0.9420185587989859	0.998619019216567	0.9997818249698038	0.9994586317851103
MPHOSPH10	4.633903440332981	4.9044941694649005	0.200818450250868	-0.820195640000345	0.33939971869423097	5.894889843167981	0.25356802852088	-1.34941645497557	0.598909265097975	0.00030392049725548397	0.8048671215449791	0.20619061137733102	0.5625537465481569	0.998619019216567	0.9997818249698038	0.9994586317851103
ATP8A1	5.06993653182392	4.799967917652809	0.600326849267792	0.890655476862437	-0.8140437102112049	7.0176298757236095	0.8657561555594251	1.67854757432468	-1.5586033463995501	2.2180228924604002e-05	0.40511091384682	0.12138961113480301	0.14737832523316802	0.998619019216567	0.9997818249698038	0.9994586317851103
USP22	5.8958516680234805	5.79436833742299	0.157104484047818	-0.6618105063671079	0.41162448102371796	17.9070130720507	0.467650632534955	-2.6340214023129103	1.68435661850587	1.74345586532806e-09	0.6491625993922979	0.0232398528495623	0.12024112908232198	0.998619019216567	0.9997818249698038	0.9994586317851103
POF1B	2.2469109698638903	1.77783219435037	0.151511542162065	-0.8235265434970319	0.30193569625293604	1.6662149194129898	0.221695755550077	-1.5857623685481497	0.632171420744501	0.22728144866964198	0.8289950834539929	0.14376174295088	0.5414575213129711	0.998619019216567	0.9997818249698038	0.9994586317851103
HIF3A	1.7501635624084	1.7924114271383997	-0.3871868897340471	-0.415328396037294	0.273576286681245	1.38879569767578	-0.294587176033907	-0.398603319095626	0.26664361490939603	0.19237167169115196	0.7737943144017181	0.697813842442708	0.7946759195521851	0.998619019216567	0.9997818249698038	0.9994586317851103
ZNF576	3.13862624382093	3.7177307501111603	-0.7072557508347991	-0.38493490919014295	0.481169264188554	4.66509025558317	-0.9291830188312621	-0.6547727943892111	0.8644049647094301	0.00157538064737975	0.374309813774889	0.526844697429457	0.40762205069576396	0.998619019216567	0.9997818249698038	0.9994586317851103
LYPD3	1.8744261257700001	1.8038993237156697	-0.7394456396806851	1.54993214314619	-0.529284774074734	2.08392333861222	-0.8955538622951941	2.3246644219139903	-0.7787168911932031	0.078658278892688	0.39024784446077504	0.0411356479992268	0.45417615259642996	0.998619019216567	0.9997818249698038	0.9994586317851103
USP9X	4.7063787464975	4.20029446131132	0.775029229935195	0.165611734760673	-0.18264268602252104	8.036160192058821	1.4674792336153502	0.407104387501313	-0.464313278760605	6.25786958583628e-06	0.170247611037689	0.6917410057395041	0.65147758739301	0.998619019216567	0.9997818249698038	0.9994586317851103
TRERF1	1.9938536843158998	1.6229079880690402	-0.30090056310424895	0.539992365536185	-0.477378362593872	1.1523310123480301	-0.26085741107550503	0.5994433256193411	-0.5438949214440539	0.315590631023357	0.799382480726088	0.562043561723131	0.598427068396832	0.998619019216567	0.9997818249698038	0.9994586317851103
BTN2A2	2.88989236789628	2.68993433788872	0.20691741798933103	0.000879756146707665	0.173608559413806	3.9453575297115395	0.30198112416689804	0.00164706304685056	0.335163113486515	0.00229087097795495	0.7682993270333142	0.9987153251986559	0.7438066792102809	0.998619019216567	0.99994001769481	0.9994586317851103
SIRT5	3.1441329504282898	2.86576978592683	-0.266122977088135	0.7990576068778891	0.0623227533773265	4.0626936188190905	-0.421468738490062	1.6570872214079402	0.132773693776079	0.00694588797755493	0.6820493162919891	0.127743470893969	0.8970043126581909	0.998619019216567	0.9997818249698038	0.9994586317851103
MRS2	3.9523907801151603	4.142297556416859	-0.116740285526951	-0.0689293934095573	-0.0120631966082026	7.42338104322364	-0.20668193021180603	-0.156438894541355	-0.0283061740974112	1.32055491424462e-05	0.8400342610561159	0.87852128465028	0.9779249799445501	0.998619019216567	0.9997818249698038	0.9994586317851103
WRNIP1	4.0685434296168	3.5913446446915196	0.0498586664939525	0.30130273685201897	0.3369213044697069	5.3554693846347	0.0737783379608253	0.57421884417153	0.654269426512014	0.00023186709418291802	0.94251130043338	0.5773730848055539	0.526380859303683	0.998619019216567	0.9997818249698038	0.9994586317851103
RRP36	3.31640377777507	3.6346287134981696	-0.521139177147346	0.0490664394938454	0.270083907103382	6.32130907427704	-1.04463103064428	0.12643931056110302	0.7213512450024291	0.000994104203907602	0.320325980191347	0.9018337758999209	0.487215894411539	0.998619019216567	0.9997818249698038	0.9994586317851103
SNRPC	6.19832499808244	6.29870415442913	0.0587170820287983	-0.39009936270479406	0.192023538541635	10.2491631121651	0.0917137990834829	-0.818899064525743	0.411316486640046	5.77801688579247e-07	0.928574341952371	0.4302283223817	0.6887403734622839	0.998619019216567	0.9997818249698038	0.9994586317851103
SERPINB6	6.001649064472259	6.52102030512311	-0.264968861304123	-0.271704535095975	-0.0862429346041507	14.959156483125401	-0.7330568129091259	-0.980547668440489	-0.323854777809027	5.29796727468951e-05	0.48022312280650103	0.349512102409495	0.7527164975383459	0.998619019216567	0.9997818249698038	0.9994586317851103
XPO5	3.29015139148629	2.58171213300384	-0.334039082226559	-0.315711355533133	1.7017222160199	4.82352982746047	-0.6048080214792719	-0.7801731728946378	4.36252852236975	0.0005328579253924621	0.557576524529735	0.451750315851923	0.0011315219623392401	0.998619019216567	0.9997818249698038	0.9994586317851103
ABCC10	2.77367404881037	1.95204433858614	0.60571683476115	0.9691346534927779	-0.0971241435031849	2.60108523779873	0.8255949086543628	1.66896719909007	-0.168586785257302	0.0302332320780349	0.42667275338257904	0.124420025068988	0.8694679134869921	0.998619019216567	0.9997818249698038	0.9994586317851103
HIST1H1D	2.47683769994023	0.9285063493999599	-0.0876463187535728	0.23069781019767502	1.2304616090095901	0.604358031974926	-0.108995176556023	0.416189462546971	2.3738913902022203	0.622620364799418	0.9153601062221651	0.6860337421992421	0.0390059650570297	0.998619019216567	0.9997818249698038	0.9994586317851103
PEX6	3.2395991152832297	4.35666147559418	-1.09047520062782	-0.5644538022519929	-0.187400510022817	7.14772671827613	-1.73051410862086	-1.1522740410036298	-0.39623423211978004	1.87419081521537e-05	0.11145528164491499	0.273635641424746	0.6995101933729879	0.998619019216567	0.9997818249698038	0.9994586317851103
NQO2	4.00054803418317	3.79410583992931	0.272571233845171	-0.14303217030577098	0.256009522099303	5.26427346272222	0.3690296680408329	-0.250343718855025	0.4639494821982151	0.000266658041594668	0.719110365349766	0.806935695492935	0.6517301709787889	0.998619019216567	0.9997818249698038	0.9994586317851103
PRICKLE4	3.43677887069788	3.11698953753811	-0.517822392796326	-0.39606695917728707	0.13078652936017302	1.6856499924909198	-0.490267392802497	-0.520481666478536	0.186307991009039	0.253538324788977	0.634495351941779	0.6140265965637559	0.8559283980308041	0.998619019216567	0.9997818249698038	0.9994586317851103
OARD1	4.436687062034	4.33712901750969	-0.0289176279580405	0.635388720951911	0.0501211775521959	5.40303744014454	-0.0356320436663919	1.01423447465263	0.0816865244438078	0.000215661839751226	0.9722141500196171	0.332260454336956	0.9363633846231949	0.998619019216567	0.9997818249698038	0.9994586317851103
AARS2	2.39233901254923	1.6907551178602498	0.23314536381036496	-0.0941327043935713	0.6500364615838679	2.1660221628618403	0.303365562248456	-0.15866216798488503	1.13452705314712	0.0585754728150855	0.767587016847014	0.8769239743266121	0.282975741357425	0.998619019216567	0.9997818249698038	0.9994586317851103
RPS10	9.75197987299172	10.2313982014903	-0.799082871821965	-0.00952290885753667	0.21254939911318302	7.30081399383806	-0.544587280100906	-0.00856451798602612	0.18797822846292	1.54127428692297e-05	0.5969044475324471	0.993319940511466	0.854316500027542	0.998619019216567	0.99994001769481	0.9994586317851103
MOCS1	2.33965358530265	1.74023782522875	-0.4258531437408621	0.32032980699726804	0.522765996577958	1.57810961695048	-0.54139960700083	0.540432036200309	0.92430665113003	0.22602302669462	0.600013130401506	0.6006103939130389	0.377090290443604	0.998619019216567	0.9997818249698038	0.9994586317851103
MED20	3.0816582535998	2.9719722606959103	0.16192486253587	-0.7357461606837522	0.251431546004332	5.60151523023238	0.324875177378477	-1.89415244935545	0.687463702836014	0.0004982612763370519	0.7517989408943109	0.0866380186758581	0.5074194528937129	0.998619019216567	0.9997818249698038	0.9994586317851103
TBCC	3.8371357636371406	3.7221735213797795	0.496878255056231	0.33539588532584	-0.549201903430323	5.767059168789481	0.7740122132719229	0.6603396064503729	-1.10836219030622	0.000125192368650659	0.45523745809703	0.522623384930581	0.291351071603731	0.998619019216567	0.9997818249698038	0.9994586317851103
SPDEF	3.48394647704337	3.0765257435362297	0.27711803469190305	-0.232781816282577	-0.722176814248864	2.077496242033	0.40798944302222795	-0.47268491382893196	-1.59627582934544	0.22075462607838198	0.691856745802255	0.646579687154857	0.14151098086598599	0.998619019216567	0.9997818249698038	0.9994586317851103
MAD2L1BP	3.6417525411467797	3.75683085025311	0.0080714750222691	0.0647153882124912	-0.105076094796977	8.123797930347589	0.0173869341134708	0.177196447527062	-0.294549574269156	5.6431184223703105e-06	0.9864392929354849	0.8625747124741892	0.7738222924349109	0.9988503931497493	0.9997818249698038	0.9994586317851103
KLHDC3	4.58272901460703	4.811839909023719	-0.5619407593938941	-0.131021177914661	0.48204368806897496	8.428941934232661	-0.9533115106975241	-0.291628752917718	1.10211459697091	3.96195987744979e-06	0.36091155151288395	0.775996585681045	0.29394163483572	0.998619019216567	0.9997818249698038	0.9994586317851103
GNMT	1.83905847799008	0.7939831589927429	0.362607574928336	1.4175361318750601	0.0132441683935134	0.944641328071192	0.487560117400807	2.40228365542911	0.0225118353761668	0.38427178229977504	0.635895373631753	0.036407394754522995	0.9824819858299999	0.998619019216567	0.9997818249698038	0.9994586317851103
TREM1	2.53818081276095	1.82294227277398	0.895783616639836	0.7303125766681071	-0.515052658842986	1.51474710994225	0.7525705607812341	0.7530685895166801	-0.530705171588002	0.15802982229520302	0.46750776904757	0.46722040762044503	0.606171569453961	0.998619019216567	0.9997818249698038	0.9994586317851103
MEA1	5.86766684520704	6.01561336272158	-0.24524370400979803	-0.542274740685114	0.166689506588198	11.7053427094945	-0.627206296359123	-1.8332248248899499	0.5916113270687939	0.00083397672133441	0.5445012225176671	0.0963181434471526	0.567242200606662	0.998619019216567	0.9997818249698038	0.9994586317851103
CDKN1A	5.831122812578241	5.9247483688426605	0.10814844891849301	-0.300971274834648	-0.114650421244018	7.55725359515579	0.13646353614824	-0.50712383861359	-0.19902924189469398	3.20904493942374e-05	0.894062049150237	0.622511304530781	0.8462239574720841	0.998619019216567	0.9997818249698038	0.9994586317851103
SOX4	8.863344104428071	8.37864023543453	0.8245678667952601	-0.26082484145100304	0.291627621614535	15.8781787606043	1.6614721740949199	-0.7059015033550401	0.792596484868677	1.55840779903359e-06	0.127026114050527	0.4957201697746261	0.446395910529296	0.998619019216567	0.9997818249698038	0.9994586317851103
GLO1	5.88969526326692	6.41037169826566	0.0512094045783532	-0.47518424569979795	-0.468597498930688	12.0798532645446	0.0935131595870323	-1.13493682139172	-1.1600353518778899	1.08658993245816e-07	0.927177426054631	0.280527425997545	0.270593480064023	0.998619019216567	0.9997818249698038	0.9994586317851103
RREB1	4.15010435502749	3.62422641454374	0.877871536947442	-0.34403483599348605	0.25066547687343205	6.904162002170629	1.66194637922399	-0.8541767899207651	0.6591108306099399	2.5734184720777802e-05	0.12472581811735099	0.411223384464005	0.523382732933396	0.998619019216567	0.9997818249698038	0.9994586317851103
SSR1	5.95695043970406	5.65460220278239	0.54040638752629	-0.6199373695527729	0.40436357504419496	12.4475048786712	1.14668066387421	-1.7754234563975302	1.19488301213624	7.977354025856951e-08	0.275844535439112	0.103465433338749	0.257259731354746	0.998619019216567	0.9997818249698038	0.9994586317851103
RIOK1	3.876560629817	3.9844960284289597	0.0761792467699487	0.457704121859456	0.0103230575738236	4.72373642056266	0.13960950913425	1.04899238814127	0.0239707451966791	0.0270104859789381	0.8917105967069058	0.31864526841131896	0.981347528432999	0.998619019216567	0.9997818249698038	0.9994586317851103
SLC35B3	3.6356915342887794	3.7523471174063503	-0.35090791351319106	0.187939676324637	0.252293587959601	4.68055305014118	-0.427897538655762	0.298616284780005	0.40912327941987103	0.000670955217621077	0.6769829398508349	0.770798360321043	0.690302085854584	0.998619019216567	0.9997818249698038	0.9994586317851103
RPP40	2.5630200684416002	2.8555787919979703	-0.39724570235864604	-0.17149603583636702	0.146373114125327	4.2778039373282	-0.5798315589757691	-0.324132244373469	0.28310995320843896	0.00130350876006351	0.573712485168915	0.751917693326032	0.7823494696319621	0.998619019216567	0.9997818249698038	0.9994586317851103
ATXN1	4.37028834228527	3.9563860767342995	-0.000652654851523154	0.72103464542263	0.13922533561602402	6.615482375931081	-0.00108383806567509	1.53382072831071	0.29937584459572303	3.7836184042553e-05	0.9991546286927141	0.15331807019496801	0.7702340041193579	0.9995922310588363	0.9997818249698038	0.9994586317851103
NUP153	3.91018136465865	4.74564273958848	-0.33379037443858	-0.9893980717173622	-0.0700527649533923	6.55981632132024	-0.47475909343583206	-1.78994620161894	-0.13451559951689598	0.00011514478130986101	0.6448082204852691	0.10284770530393599	0.8956608398658149	0.998619019216567	0.9997818249698038	0.9994586317851103
DEK	6.88437699511842	6.91836946386599	0.171381842413311	-0.292317106003055	0.12488955087003699	24.223669667160397	0.6850860694214711	-1.57708922134764	0.689327483873366	1.42975724871334e-06	0.5087162364624339	0.145049153174947	0.506289249312648	0.998619019216567	0.9997818249698038	0.9994586317851103
EEF1E1	4.99533261303833	6.00706606214334	-0.958103443252567	-0.33327755571629997	0.5399433578871571	6.44467830260335	-1.74994575392645	-0.7500937702480172	1.26937520152511	0.023966844289065	0.110619104580622	0.470332631778084	0.23305327386664898	0.998619019216567	0.9997818249698038	0.9994586317851103
RUNX2	4.03824715558521	4.17547089576223	-0.634780990881223	0.7672470462102309	0.265768343807399	5.615551170568629	-0.8850668499497459	1.38082747578228	0.48563403406909494	0.000467127417709062	0.39574426472561003	0.195883481321024	0.6376599072053921	0.998619019216567	0.9997818249698038	0.9994586317851103
LRRFIP1	7.3832919923908	7.0185065674156	0.37491512322468495	0.15979372109826903	0.0750531191717769	30.1230482823541	1.5311975168922098	0.897204157081515	0.417441956324648	6.37659415484468e-12	0.153958780238072	0.38882465591299803	0.6843866566618511	0.998619019216567	0.9997818249698038	0.9994586317851103
RAB17	5.23842739962822	5.43379240730337	-0.18298001036377698	-0.0665030472043879	-0.0235976542409994	11.945594336283099	-0.403950610744706	-0.19166266396851	-0.07051718260529599	7.937833628917629e-07	0.694481150780112	0.851651005592196	0.9451721383246321	0.998619019216567	0.9997818249698038	0.9994586317851103
CXCL6	3.58069380031676	4.59710048727184	-1.15619613709149	-2.7527743738667594	1.4412940624977602	4.0231627107254795	-0.9723560125777181	-3.0138191640037997	1.7598658817663702	0.00223518548702729	0.35379656502108203	0.0121862149512069	0.10892356279146001	0.998619019216567	0.9997818249698038	0.9994586317851103
EREG	2.32288433416959	-0.610032445379165	3.7030388850449105	0.679130139817943	0.0175226741286301	-0.41091453713918896	2.6396549105099703	0.583152148235266	0.0158533907606999	0.689026475748781	0.0230073597758641	0.5715527270664439	0.9876352450004721	0.998619019216567	0.9997818249698038	0.9994586317851103
MYRF	2.2244824588917202	2.9038027661605494	-1.45713084948889	0.366054412274113	0.41918740434537394	5.603678740206929	-3.1897360337438796	1.03023556571898	1.20705291212776	0.00232787267137404	0.00951612425595805	0.326309051282177	0.255187982038192	0.9772799818482173	0.9997818249698038	0.9994586317851103
AHNAK	6.747880014024429	6.5946790772183	0.840918651375428	-0.0138707428609435	-0.7132621217201991	10.748129481423199	1.313537444497	-0.0296013216571573	-1.5353030219735	3.57886397119124e-07	0.21573916182621103	0.9769152532579771	0.152957048216349	0.998619019216567	0.9997818249698038	0.9994586317851103
EMC3	5.798039248754691	5.562150995755809	0.43228366140900104	0.13153579839075	-0.15442715868086201	18.1345415521488	1.3964421398534297	0.5679935217409761	-0.6824005068016429	2.00795273703377e-08	0.19170478726084697	0.5818761157091851	0.510476998255307	0.998619019216567	0.9997818249698038	0.9994586317851103
SH3TC1	2.0188133853013404	2.5095147838175897	-1.03429636921248	-0.7985161996725569	0.6873204727468389	3.32506300865997	-1.31719889666485	-1.31793738091486	1.1672030240698799	0.00677024617281666	0.21455043280872896	0.214311329736811	0.267807549327729	0.998619019216567	0.9997818249698038	0.9994586317851103
CNOT1	5.0046864211439	4.5525960807364	0.743562459566644	-0.11102686265631698	0.111089439313984	7.11171841753762	1.1362188493537	-0.22634833823746	0.23526930664051998	1.9632277589358202e-05	0.28001323592755895	0.8250815594856641	0.81832221565406	0.998619019216567	0.9997818249698038	0.9994586317851103
BBS2	3.0011294765898198	2.62966509856334	-0.0561896111224815	1.04086552978692	-0.102260749327005	3.9388235443900097	-0.0853032765208774	2.01004611338311	-0.198678914721921	0.0037915993718925702	0.9335761780699681	0.0704671642942741	0.846487731975912	0.998619019216567	0.9997818249698038	0.9994586317851103
MT1G	3.94796455418661	3.5625810588155895	2.00718396982686	-0.9109015886794392	-1.54505460380232	3.50466142050184	2.13173939352098	-1.21051067868477	-2.16296922815559	0.008510172425684871	0.0570907500533603	0.253792022051347	0.0556915088129703	0.998619019216567	0.9997818249698038	0.9994586317851103
MT2A	8.4544965341787	9.60435188438516	-0.247401260570809	-1.6993475161856597	-0.189120757613726	15.627802312348402	-0.471178277335004	-4.23044265874184	-0.48209261591531105	3.0343855214998998e-05	0.647531398581408	0.00165068180231904	0.640104471905158	0.998619019216567	0.9822826393897459	0.9994586317851103
C16orf70	2.5832039111544502	3.27360387642929	-0.7291059080988359	-0.290326169009863	-0.13599523559434	4.64889903143207	-1.01037837366535	-0.512975108894839	-0.246767778310786	0.000706345680788865	0.334022951085229	0.618113275579941	0.809632685103703	0.998619019216567	0.9997818249698038	0.9994586317851103
GOT2	4.35850300036945	3.7423323177383194	0.19202227923601	0.18105519550381896	0.8849747813770609	6.028361557678799	0.305152218891083	0.38284870795660497	1.9240444003531298	8.57034250139223e-05	0.7659466987993291	0.70912665837705	0.0805976012319101	0.998619019216567	0.9997818249698038	0.9994586317851103
DOK4	3.83146597040942	4.28790383241847	-0.36029790521114097	0.742414988952366	-0.904913540501949	8.35154885215438	-0.69776294393871	1.78697123472058	-2.16400260060034	4.32982921397172e-06	0.49980893483284705	0.101496490258676	0.0533313301040735	0.998619019216567	0.9997818249698038	0.9994586317851103
CLYBL	2.37753483756407	1.1976471075286101	0.793899722224925	0.851304335916538	0.38237436295502203	2.07543705829543	1.44088740091797	1.97423755261652	0.903351256827498	0.0710569009139819	0.178290024517642	0.0753426755861125	0.387503589905501	0.998619019216567	0.9997818249698038	0.9994586317851103
TMTC4	2.7090966774310203	1.9228203958414298	0.347670365168252	0.50900544955498	0.494891327574735	2.94512994110035	0.528929423256045	1.00824022475716	0.9944121723108579	0.0133249387481982	0.6073622709894541	0.335003188241763	0.341393722338863	0.998619019216567	0.9997818249698038	0.9994586317851103
RAP2A	2.44147005216031	1.9331832635751798	-0.29473011623427303	0.47650111398078204	0.6826917580921379	2.16367824656391	-0.318627675244757	0.681115075429303	0.98276358181225	0.0533614612597665	0.7559770122997421	0.5098830175940661	0.34684575145346197	0.998619019216567	0.9997818249698038	0.9994586317851103
ABCC4	4.56029807155463	4.47258161951539	0.0062489792149823	0.062854909178823	-0.0319990864109888	6.259353479363519	0.00954595699691941	0.124621769453611	-0.0655760501375935	0.00043762551069106097	0.992565121427496	0.903225133931221	0.9490075142714309	0.9988503931497493	0.9997818249698038	0.9994586317851103
EFNB2	3.59646723757927	1.96476879221523	1.82964085971282	0.21912146161084	0.21313950765259304	2.0891406286836003	2.3661567422118903	0.37073600435299003	0.377973102435124	0.0886477348907487	0.0387947969290654	0.718495534874114	0.713334134667193	0.998619019216567	0.9997818249698038	0.9994586317851103
TM9SF2	6.7901696211666	6.65397636631428	0.30130894627972804	-0.213751356019484	-0.271001884613032	13.056603943981099	0.770371371356277	-0.7354693927842009	-0.960718322952859	0.0005898827616586121	0.458790402616499	0.47871926143521004	0.359339282094801	0.998619019216567	0.9997818249698038	0.9994586317851103
IRF1	5.715195880092209	5.76803320118612	0.0571594596785855	-0.37869874164321504	0.7114702568184	6.15377091384129	0.07448217609630299	-0.648533474343918	1.27428870029422	0.00261570373510908	0.9420863123164851	0.530987079598643	0.23137687117084801	0.998619019216567	0.9997818249698038	0.9994586317851103
UPF3B	3.6436317122589	4.754345937197691	-0.7503086498456271	-1.04479407693302	-0.15603645986033	5.5670243150149705	-0.860430977282134	-1.5229431130865703	-0.24048702250772502	0.000168409070694832	0.40791422104342295	0.155990041520391	0.814375889808053	0.998619019216567	0.9997818249698038	0.9994586317851103
RNF113A	3.5151912775177	3.21375561916636	-0.0169115536045188	0.189616112352689	0.6267393617281309	5.08052486171763	-0.0263750796393958	0.38725780704235396	1.31841166411226	0.000354689258576925	0.979430579820029	0.7059531114824079	0.21415788405643502	0.998619019216567	0.9997818249698038	0.9994586317851103
SEPT6	1.9817204953997098	1.48404362779174	0.653054305180398	0.44346990665527203	-0.537875395740099	1.42967207369743	0.675812751221899	0.5674784502853321	-0.703220025800641	0.19349584134948897	0.513630386125433	0.582554112113896	0.49796007275012205	0.998619019216567	0.9997818249698038	0.9994586317851103
NDUFA1	7.758629279647121	7.91280394670806	-0.12453062257527901	-0.23290933032465302	0.0787255170764011	27.8368289149717	-0.416745858285149	-1.0537721775054	0.353015250287536	1.50365269642762e-11	0.684880814089316	0.314584022441963	0.730748847456802	0.998619019216567	0.9997818249698038	0.9994586317851103
ATP5S	4.75489693321583	4.75211240845381	0.12215117532421699	0.0258901407494688	-0.10665038585611	10.849192050432999	0.27349982859851396	0.0745812202585805	-0.316205797832892	3.2553415333868396e-07	0.789536128865725	0.9418869450174251	0.757765461616471	0.998619019216567	0.9997818249698038	0.9994586317851103
BMP4	2.3953448718511297	1.7560615600661298	-0.6362107090468461	0.252729031555452	-0.0663122483721851	1.04001648713815	-1.09654872927116	0.599473523460571	-0.167576380855477	0.46417262014175703	0.29852745713794204	0.562175304462053	0.8702569546570671	0.998619019216567	0.9997818249698038	0.9994586317851103
FAM193A	3.68372802637125	3.97714716625067	-1.1430983436734299	-0.26471973048094394	1.0759757340302099	5.95009222435626	-1.6312346919404501	-0.503128738775109	2.08581162384617	9.59102407531798e-05	0.13111293885555197	0.624795479175775	0.0610814705520628	0.998619019216567	0.9997818249698038	0.9994586317851103
GRK4	1.9938536843158998	2.55918854122638	-0.45776161318093395	-0.532944877114051	-0.392794129184028	2.78316240901935	-0.49036633405186697	-0.711892069137591	-0.534156605363009	0.0178029328633189	0.6335092375335171	0.491354290263291	0.603860677128073	0.998619019216567	0.9997818249698038	0.9994586317851103
SOX9	3.27194331822947	2.1829639280855604	1.56561213748269	1.06866734813401	-0.875253790804837	2.0398784411315503	1.53317897985721	1.2703379025318602	-1.05188217304794	0.0803275696669454	0.15378722307922	0.23214193155032	0.317602294828217	0.998619019216567	0.9997818249698038	0.9994586317851103
SLC25A35	2.3340806433238597	1.10769893548817	-0.559569530180876	0.9062088764275709	1.0495551932665699	0.744859711910879	-0.5001852551682371	1.1145889058594098	1.33865086995083	0.515057448769226	0.627675931257552	0.290799805755781	0.21029865600355602	0.998619019216567	0.9997818249698038	0.9994586317851103
MRPS7	5.543508621891731	5.50087301577736	-0.0103663356023201	-0.0927993814681891	0.346676850874222	9.12961521722757	-0.0166368698421232	-0.19779066932197198	0.7569313413489921	1.8220878245894299e-06	0.98702423534302	0.8468165211620658	0.464995406391648	0.9988503931497493	0.9997818249698038	0.9994586317851103
GGA3	3.4937879394048	2.85501834156159	0.1484140950066	0.5731950889529991	0.5811317119339879	5.60861276662069	0.29201366660305894	1.4732865365124101	1.52329235290588	0.000158266301685794	0.7757099363379699	0.168704212528354	0.15590363237763	0.998619019216567	0.9997818249698038	0.9994586317851103
ARMC7	2.98891881442547	2.5226435933502	0.6045337466793579	0.200400179715106	-0.0942662395084757	3.55656170908768	0.859661875388106	0.36176577618056105	-0.17390603087718604	0.004499928272351321	0.408320183306536	0.7243804053744071	0.865098446747443	0.998619019216567	0.9997818249698038	0.9994586317851103
NUP85	3.20011418611916	2.91856542733393	0.406582680122368	0.11351480708919401	-0.0796030177481272	3.52742391429206	0.49310557536265	0.17317035119715304	-0.12449649939607199	0.00473623466938892	0.631634012525884	0.8656629256257249	0.903168121122474	0.998619019216567	0.9997818249698038	0.9994586317851103
SLC25A19	2.98399305419021	3.1109338038000094	-0.307591478046584	-0.18485787915508103	0.137391723897163	4.99546797395666	-0.487350086883852	-0.3750641315322729	0.28658455933444205	0.000405417558363285	0.63557720725578	0.714743838815369	0.77975625475283	0.998619019216567	0.9997818249698038	0.9994586317851103
MIF4GD	3.82614977090024	3.76842757428442	0.18194766558779502	0.348903048426268	-0.219760575312643	9.002028354397169	0.43531595689649394	1.06554599105144	-0.688163901383425	2.09154158626751e-06	0.671751338221394	0.30945867956111	0.5056028237173761	0.998619019216567	0.9997818249698038	0.9994586317851103
NT5C	5.69204432285705	5.474031894861361	0.0508009949197044	0.17421017944582198	0.31090973059531496	10.8287944295712	0.0971809758452963	0.44842510286302095	0.8120362095584209	3.31799388959154e-07	0.924330751418768	0.662550900053122	0.433992224250646	0.998619019216567	0.9997818249698038	0.9994586317851103
MSTO1	3.2697792994827504	1.83518711285018	1.3347900866551698	1.0108822746744102	0.00261489087739604	3.11469279099135	2.64884011648771	2.58046101631249	0.00683675814011429	0.0207223378122702	0.0233784759597865	0.0270640675797175	0.99467914142581	0.998619019216567	0.9997818249698038	0.9994586317851103
TTF1	3.1253250346690296	4.13068952791248	-0.452294700987721	-0.27122054923317895	-0.34986373242139	5.05427404868556	-0.7801634070548621	-0.57500468365843	-0.771049316769427	0.0141009155169961	0.453236934222282	0.5778621310522629	0.45850196787227104	0.998619019216567	0.9997818249698038	0.9994586317851103
GTF3C4	3.67706271650294	3.96147455591331	0.34239711978999504	-0.6928214813999289	-0.45361972713469806	7.259068653155401	0.623436545164691	-1.5860757793593099	-1.09106294667536	1.6252454256292598e-05	0.5457075235098461	0.141029192774794	0.298567286103296	0.998619019216567	0.9997818249698038	0.9994586317851103
DDX31	3.30599583098059	4.270948699362	-0.527864909266166	-0.49738850240389293	-0.736358709764576	7.035595902729041	-0.85460422505761	-1.01275212701093	-1.5442273531958797	2.16675629616575e-05	0.41099664600001595	0.332937174275045	0.150799017730608	0.998619019216567	0.9997818249698038	0.9994586317851103
PPP1R12C	3.55648771203538	4.01705462244741	-0.177194893941265	-0.42729417085006793	-0.20464023309367999	8.00178303667235	-0.365333906707513	-1.12197205503258	-0.5559365771303	3.1299950845521195e-05	0.7220873033803441	0.287230078993543	0.590471639344119	0.998619019216567	0.9997818249698038	0.9994586317851103
MBOAT7	4.4868673082365795	4.06396241702548	0.12216769720965599	0.616395273280519	0.0640779493934907	6.5548118571903	0.195694265668163	1.2831946345463898	0.136210330776591	4.10847394730609e-05	0.8484175706480379	0.22579946048805496	0.8941158527342858	0.998619019216567	0.9997818249698038	0.9994586317851103
SLC2A4RG	3.97892669122494	3.6832342772599103	-0.230491516788197	0.694162203766191	0.061617265084765005	5.43984433947459	-0.336594086912548	1.2865191553656798	0.113674729350054	0.00020394900733441498	0.7427568311087192	0.224678865200832	0.911543838139078	0.998619019216567	0.9997818249698038	0.9994586317851103
PPDPF	10.098300863977	10.3454527531095	-0.21825370789980802	-0.159697442742039	-0.0388643839635037	18.539100284933802	-0.374248039762074	-0.36145860691727505	-0.0867553375034618	1.20392404878595e-09	0.7153337427095741	0.7246035915854581	0.932425080727985	0.998619019216567	0.9997818249698038	0.9994586317851103
IL1B	2.12123044793076	0.6993970814756851	0.116982029974964	-0.0032171952783989198	1.99795634610753	0.483753194185817	0.0781110225202111	-0.00292715587340856	1.8373437890942201	0.638047519195356	0.9391425100805091	0.997716881940908	0.0932998601820469	0.998619019216567	0.99994001769481	0.9994586317851103
CHCHD5	5.89753850450019	6.12251673975889	-0.334365159349024	0.0158270859233966	0.0163597445143708	10.5432721627313	-0.554379549270605	0.0348710287169878	0.0365455260286705	4.3467154665909207e-07	0.59041204629763	0.9728073238955429	0.9715021584662091	0.998619019216567	0.9997818249698038	0.9994586317851103
INSIG2	3.7857298206509	4.15844304133443	-0.22142053987608604	-0.6380913437537541	0.221180481699567	7.12782739485543	-0.37191237329969606	-1.3800372341249298	0.500499988191554	1.92284658048724e-05	0.717023127753716	0.194977690549309	0.6265854769249599	0.998619019216567	0.9997818249698038	0.9994586317851103
POLR1B	2.4630743081090696	1.9807937831049298	-0.620583693555811	0.640772265699425	1.82917049515521	2.13548228669942	-1.07722843800054	1.3980590599296698	4.07897627180917	0.158487112046963	0.30659348091987504	0.191859375124726	0.00221371778019762	0.998619019216567	0.9997818249698038	0.9994586317851103
CCDC93	3.19954330190606	2.62237059458237	0.48113149104938896	0.149748857747561	0.334283087478635	3.15088795336677	0.5780303376408361	0.229176928283561	0.527003872639793	0.00922756760973388	0.5748858692311279	0.822936727928899	0.6086547653566861	0.998619019216567	0.9997818249698038	0.9994586317851103
PSD4	3.28316499725151	1.5674987574967199	1.5837038458734	0.90830086077786	0.48078938510052294	2.17512603463078	2.24616269827747	1.65841939935521	0.8956863579306609	0.0523077480875128	0.0461996368584636	0.125445019287276	0.389600123403148	0.998619019216567	0.9997818249698038	0.9994586317851103
SLC25A23	4.42113337357529	4.828740682614269	0.0361653225424014	-0.109401024261048	-0.553432350856614	7.07990187173153	0.052681504937960005	-0.202189717319631	-1.04826354688514	2.04568339821754e-05	0.9589302289646808	0.8434592676879871	0.317003781679664	0.998619019216567	0.9997818249698038	0.9994586317851103
GTF2F1	4.77636214073401	5.12700039755574	0.173571539445395	-0.521705368044986	-0.159316489339934	6.53159391222678	0.217578613408061	-0.855780277118892	-0.275551815333156	4.24058449943047e-05	0.831740771811545	0.4103732312714601	0.7879998656578859	0.998619019216567	0.9997818249698038	0.9994586317851103
ALKBH7	6.784546213670519	7.2167322946031	-0.190465386076357	-0.316345918155454	-0.392561391545536	13.707451207663	-0.379249592864146	-0.838347170951419	-1.06605187784922	1.8911997741990299e-06	0.712303667216427	0.420651390366363	0.31142114170344504	0.998619019216567	0.9997818249698038	0.9994586317851103
CLPP	5.1516819797274005	5.7343140629093305	-0.29645823731668697	-0.699861122576114	-0.0173737312765424	8.95303278007813	-0.453952410564019	-1.3903446231582999	-0.0361906809926213	5.8019495148012e-06	0.6591376917988101	0.19310969424442603	0.9718418622987971	0.998619019216567	0.9997818249698038	0.9994586317851103
THOC2	5.50727507717095	4.881076529463541	0.806661083554447	0.717175525900812	-0.0558496001940607	6.238667097370841	1.00415244585593	1.21313727305394	-0.0956282915971334	6.36060084461431e-05	0.336883116641274	0.250485400949519	0.9255356919814249	0.998619019216567	0.9997818249698038	0.9994586317851103
MED1	3.86552940695328	3.5701641077920097	0.41041490435703293	-0.27036571735917697	0.31319327751223497	7.11064133385288	0.9076694587806529	-0.7760358836850341	0.9529016340905601	0.00020610292161591	0.38489835598002703	0.45535653146405397	0.363096553483214	0.998619019216567	0.9997818249698038	0.9994586317851103
RPL23	9.382028974387179	10.3616161010259	-0.564209166255347	-0.0885822391720483	-0.152554674461556	12.5283548772852	-2.70738514508206	-0.546989551241405	-0.951900691849654	0.039102352418263	0.0220232667926049	0.596365165636067	0.36358706811684993	0.998619019216567	0.9997818249698038	0.9994586317851103
ATG4C	2.9713612009326202	2.75216266641983	-0.638502362659058	0.21765952648752104	0.251572487709666	3.28461651341021	-1.2404494940753101	0.5659973330388821	0.68859716643067	0.0829820211420814	0.24301977277956302	0.583801004440308	0.506736648411373	0.998619019216567	0.9997818249698038	0.9994586317851103
C3	7.49981765622846	7.47168806996522	-0.451625092490466	-0.5773803941828001	1.00483859926552	6.45612679454795	-0.377538726964549	-0.657712160951982	1.1368125461285201	0.00011392670556935	0.713463955524015	0.5244578212222899	0.282104209166292	0.998619019216567	0.9997818249698038	0.9994586317851103
SH2D3A	5.0157698005930795	4.8316935248472594	0.0229418229038614	0.498390154485026	0.426959923573344	8.355102905573	0.0909205418628973	2.53942108674909	2.24929683699179	0.0353648389635866	0.9293478720759828	0.0293154777987146	0.0482367318789957	0.998619019216567	0.9997818249698038	0.9994586317851103
TRIP10	4.95968174986573	5.3865548685145495	-0.267772260962665	-0.36568661734144897	-0.114751557947803	11.0692595853436	-0.602406539976829	-1.05271625399262	-0.34635371191892306	1.38232873660448e-05	0.560075545426285	0.31661334647914896	0.7362499909283149	0.998619019216567	0.9997818249698038	0.9994586317851103
GPR108	5.565906798300951	5.24760666044304	0.0370824949407656	0.19402221097743	0.371776659540078	16.237712594241902	0.112414006769343	0.7836623735214829	1.53083929684911	3.6282822687056896e-08	0.9126359541546529	0.45020852510331705	0.156808403080057	0.998619019216567	0.9997818249698038	0.9994586317851103
TNFSF14	1.74214394682722	3.34578425209107	-2.4622155712642004	-1.70410399249655	1.01687430702628	2.4947478540367203	-1.72119941868554	-1.59362417116211	0.967328988403858	0.0319119710283366	0.115926837174441	0.13933222899393302	0.356140064430794	0.998619019216567	0.9997818249698038	0.9994586317851103
FOSB	8.35832951982961	8.01681977127831	0.5373895809075829	-0.23092342628618803	0.216299617013603	10.591509990425802	0.675580606281984	-0.3967745784224311	0.367178832892259	4.15107870942695e-07	0.51325878016907	0.69912313496951	0.720451735024522	0.998619019216567	0.9997818249698038	0.9994586317851103
OPA3	3.28476802884929	3.41207822921424	0.229311771416033	-0.7854825748303091	-0.29891636249720505	3.8495414820362504	0.25626309059759805	-1.10128871658802	-0.43683635999369	0.0027016376420708897	0.802477049523949	0.294285400932362	0.670681348320432	0.998619019216567	0.9997818249698038	0.9994586317851103
SNRPD2	8.13543827144434	8.38635695795437	-0.155613672310336	-0.15317684692907402	-0.102933406526041	19.1875717731693	-0.338981043211108	-0.4482543432123	-0.29769268147252603	8.334969129644971e-10	0.7410068322062511	0.662670376363565	0.771484788157995	0.998619019216567	0.9997818249698038	0.9994586317851103
RTN2	3.67383610103391	3.9065181657833303	-0.335779813948325	0.39388017097786004	-0.21674088861832802	5.761671957721401	-0.4914075822036	0.732782713775914	-0.40733546991461106	0.000126186917515068	0.6327961040928449	0.479015498533581	0.6915762424013778	0.998619019216567	0.9997818249698038	0.9994586317851103
EML2	4.42097876093524	5.12762545034865	-0.632736321795927	-0.532235586191758	-0.0981323080603344	6.91996686714216	-0.8744485263549079	-0.935613469336682	-0.180341279687515	8.69119093488315e-05	0.40185113457225896	0.370609906223019	0.8604823210347241	0.998619019216567	0.9997818249698038	0.9994586317851103
VASP	4.9247679500676	4.52573441136431	0.296312536301323	-0.20835091422236	0.64436135702178	9.273698555059461	0.593330681052139	-0.555861235635354	1.78447517631318	1.56240800963417e-06	0.564960188381713	0.589432981614496	0.10191973626035901	0.998619019216567	0.9997818249698038	0.9994586317851103
SYMPK	4.15248133828582	4.78137424632615	-0.0474848596364338	-0.7900985458780201	-0.14069510530225304	6.67957861102176	-0.0724999272735917	-1.5394917293623	-0.295499279892004	0.00024745653396062204	0.943608518528208	0.15417371189683	0.7736548042390459	0.998619019216567	0.9997818249698038	0.9994586317851103
GPCPD1	4.0289863271902595	2.93525013974258	1.02025410415343	0.118100128677484	0.522979496109533	5.38136824067744	1.97070762399033	0.300882348122515	1.3883233713674799	0.000540906538680387	0.0753978515648555	0.769490391009548	0.19503442184366399	0.998619019216567	0.9997818249698038	0.9994586317851103
SDCBP2	2.15581614287187	3.69969688595488	-2.08002050429547	-0.546106323665364	0.577595891768698	4.29128341209754	-3.13344365800053	-1.0230818068977099	1.11027622846115	0.01818213258721	0.0105807421205458	0.329775248256956	0.292855989651412	0.9772799818482173	0.9997818249698038	0.9994586317851103
PANK2	4.0048027686917695	4.51947703921093	-0.563495597242281	-0.37638278135052006	0.0456922093155668	9.049281326334562	-1.0969557155606	-0.93942809983007	0.118038080065733	1.98703693510838e-06	0.29609401639173905	0.3676819479234721	0.9081653281223409	0.998619019216567	0.9997818249698038	0.9994586317851103
FOXA2	5.32934820184196	4.80479505679238	0.624107744877809	0.38438245160427204	0.104090402410167	6.30383024856924	0.8023288673706891	0.6731395309975091	0.18742312020960897	0.00011282993768023001	0.4400351215784071	0.5152723106001311	0.855073635572051	0.998619019216567	0.9997818249698038	0.9994586317851103
GZF1	2.74793239498613	2.7219966938983196	-0.319116929639748	-0.378821801730652	0.34122835109914007	5.096120056603071	-0.777368646964376	-1.2089282323828898	1.16033212724422	0.0110803616636486	0.454841691386135	0.254176860051344	0.272865350258459	0.998619019216567	0.9997818249698038	0.9994586317851103
NAPB	2.02922133209582	2.8360447663277797	-0.547691706771799	0.851374902241603	-1.48369990148622	4.512080721594231	-0.873680180061491	1.63135419389148	-2.78765829977472	0.0008834708697857881	0.40096388812337397	0.131087535201728	0.0176603504286053	0.998619019216567	0.9997818249698038	0.9994586317851103
CENPB	4.23983279573879	5.13293482819322	-0.822272876985401	-0.890880128329971	-0.0376055453674792	7.92447722947687	-1.2254771440894399	-1.68916064639461	-0.0741943864110517	7.147901476614439e-06	0.245986944433328	0.119298678400235	0.942187758404952	0.998619019216567	0.9997818249698038	0.9994586317851103
PSMF1	5.836179289715589	6.090231916854661	-0.217371466471565	-0.13847983714808	-0.0296117000553334	14.207411221192801	-0.48952041688707704	-0.412203443532208	-0.0900719656538422	2.0153625592875202e-08	0.634088878335784	0.6881092292286091	0.929849182649658	0.998619019216567	0.9997818249698038	0.9994586317851103
DTD1	4.61088710137597	4.18801653035106	0.25346236269606104	0.606243133552397	0.34515087635696096	6.915322583841469	0.45967940839779703	1.44986717282994	0.854935469432314	0.00026000239111126697	0.6552671170741801	0.176916127938328	0.41257223349504096	0.998619019216567	0.9997818249698038	0.9994586317851103
RBCK1	5.44688881734659	5.50808897376385	-0.34054091271320597	0.0929129768506401	0.319543182588466	13.6223802416795	-0.8135830849363759	0.295904644986368	1.03209282094084	3.12790936903801e-08	0.4331419560507929	0.7728142482465258	0.32418740178484695	0.998619019216567	0.9997818249698038	0.9994586317851103
TMX4	4.40697505589227	4.5750781606287	0.3532889977310129	-0.6898931130274971	-0.321523301866705	11.9838462861919	0.986864300419721	-2.4800119252311297	-1.2176790821033798	2.35851278176629e-06	0.346106054395385	0.0321363979218398	0.251285073482382	0.998619019216567	0.9997818249698038	0.9994586317851103
STK35	3.08579565147528	2.87628352578625	0.183385333098568	-0.17363132190844197	0.1280853796566	3.3097524656937005	0.20968346819347303	-0.25531830701818997	0.193787035526781	0.00695658036779983	0.83774771309903	0.803188201006889	0.8498747666214241	0.998619019216567	0.9997818249698038	0.9994586317851103
SNRPB	6.692641079699039	6.91908121129901	0.0840675790114418	-0.0788529206544372	0.23917104253650698	8.40592137294156	0.141459542740912	-0.177613240996904	0.5536493527658329	0.00414092332786655	0.8903043120450291	0.862527920119239	0.5919799256015489	0.998619019216567	0.9997818249698038	0.9994586317851103
NRSN2	2.7195046242255096	2.4127880520124103	-0.33364941023914096	0.17011241623718398	0.976667781692413	3.54187800443283	-0.47369567367831106	0.323691765475857	1.88395412720778	0.00461745896044162	0.6449792430442061	0.752242236174283	0.0862590037154245	0.998619019216567	0.9997818249698038	0.9994586317851103
AP5S1	2.82432695038507	2.2668968573601602	-0.0108578989206349	-0.13775283756202697	0.227926085461922	2.2242558511231403	-0.0184290546302059	-0.316462347049137	0.559165020592159	0.169374485653859	0.98565803037839	0.758135152604575	0.588351968376026	0.9988503931497493	0.9997818249698038	0.9994586317851103
RRBP1	6.88547777588079	7.020874197900571	0.13567211063547402	-0.45899765536904	0.144052964401171	13.748453893671698	0.287835073830468	-1.31570720672928	0.42243306528457997	5.35668541930986e-06	0.779282905390422	0.216678920437776	0.681642328040722	0.998619019216567	0.9997818249698038	0.9994586317851103
BMP2	2.6587190033869903	3.72884007736908	0.348947735607609	-0.12462539655427199	-1.52290384515478	3.12574355852393	0.42035109156609207	-0.17794946265412195	-2.16353615352182	0.0458308007315541	0.6829368876047671	0.8622910897498081	0.0557174328605663	0.998619019216567	0.9997818249698038	0.9994586317851103
ZNF133	2.7372970729807995	1.54116101163851	0.586857821276272	0.7771930942656641	0.520871153813833	1.56829610707156	0.619892711010352	1.06985193700903	0.722139959577511	0.15547881814909803	0.548504815440175	0.308447501278035	0.48667991306387104	0.998619019216567	0.9997818249698038	0.9994586317851103
FLRT3	6.047577195009769	5.616056775986941	1.5080378503438001	-0.0244399729310134	-0.738103344290715	8.62240887217945	2.2663090088153797	-0.0497574752999712	-1.5512771744756102	9.95214464360882e-06	0.045734765227917	0.96124973009509	0.15182878404426098	0.998619019216567	0.9997818249698038	0.9994586317851103
OVOL2	3.4942626086934303	3.04264488244727	0.280812894114499	0.071336455154947	0.438187257901685	4.827446539451071	0.440881273728861	0.145057951073594	0.915337646029232	0.000529525877069571	0.6678384382964351	0.8872888949728639	0.37964295502941797	0.998619019216567	0.9997818249698038	0.9994586317851103
PCSK2	2.54491031241196	2.79366345075369	1.05631007049769	-0.9418365316355211	-1.12801996413709	2.64862381193621	1.02307481948823	-1.0987170931233199	-1.38322169772782	0.022641947993473997	0.328245718678377	0.29535778754791303	0.194026778470272	0.998619019216567	0.9997818249698038	0.9994586317851103
MKKS	4.52626140733717	5.03669545617009	0.0965996982938434	-0.4983579863393471	-0.00608395285583526	5.148182635689531	0.10131473094194197	-0.6776049311875649	-0.00882962557423282	0.00059608705475951	0.9212447457310741	0.512924370604268	0.9931287354881891	0.998619019216567	0.9997818249698038	0.9994586317851103
DSTN	9.33372577329393	9.45818504979956	0.14859089411745902	-0.155264660734138	-0.127670727119502	22.2707713181482	0.364351289035234	-0.502179013742432	-0.413304425871025	8.838401146926519e-08	0.7230085980206451	0.625891399116005	0.6880943397770201	0.998619019216567	0.9997818249698038	0.9994586317851103
SNRPB2	6.002955149055519	5.79906957603382	0.651426595849115	0.23197758224677698	-0.0523763105061083	7.967289814367749	0.989960765861025	0.48068702775397293	-0.112281809320265	0.000158854182877358	0.34519572141764193	0.64083375051281	0.9128216919148571	0.998619019216567	0.9997818249698038	0.9994586317851103
MGME1	3.13836204446237	2.04518641466711	0.9769075570482271	1.0307648476234301	-0.610513953275605	1.8370420745946399	1.24251216084143	1.7278905079203	-1.0580110133159102	0.166349899422536	0.241789714801402	0.11458221788311598	0.31492406559581104	0.998619019216567	0.9997818249698038	0.9994586317851103
LRRN4	1.8881895176011598	1.3660632394001397	-0.698661753538856	-0.364508410400572	1.29250696531431	1.6307777595732298	-1.57891154164429	-1.10905434929331	4.211658580170471	0.27606791002587	0.14540918421094	0.29324105838349296	0.00179494905829167	0.998619019216567	0.9997818249698038	0.9994586317851103
TBC1D20	4.02036471544727	3.5000396848907407	0.501735686638585	0.0435200918688018	0.347998316528903	5.94534098792691	0.8562648006428469	0.0972147651496517	0.804861283305106	0.000178003503629567	0.410754639849966	0.924375075888412	0.439524326529115	0.998619019216567	0.9997818249698038	0.9994586317851103
ITPA	5.05634646082161	5.25699062307001	0.22092686591386101	-0.373514538794486	-0.133010919117723	7.39799490484129	0.304464859294013	-0.671493813886731	-0.247843624925084	1.3633134423403301e-05	0.766456441217879	0.515760033936325	0.8088210037467339	0.998619019216567	0.9997818249698038	0.9994586317851103
MCM8	2.14307594866294	1.16122173310022	0.802770480740959	0.8770308683109109	-0.131193321020542	1.30901124221073	0.951618417791122	1.3009281886952	-0.19800954284991898	0.227562455918917	0.362189640173559	0.221374156859233	0.8470009302850992	0.998619019216567	0.9997818249698038	0.9994586317851103
FAM110A	4.49930316603516	4.00589775436727	0.113732503713682	0.40752815932506703	0.509481135821166	10.7956150113511	0.30367900561807104	1.42651167588769	1.8237973144962	1.3512648173318e-06	0.767239483725514	0.18223444176967002	0.0980532570810821	0.998619019216567	0.9997818249698038	0.9994586317851103
MRPS26	5.97281552041209	6.25279049793051	-0.36653985001063794	-0.350333338368406	-0.0509772014750926	11.498023126587901	-0.8493962783667758	-1.07226833700769	-0.162760341415358	0.000438981945692304	0.41538197576337205	0.308456505221208	0.8739483265052059	0.998619019216567	0.9997818249698038	0.9994586317851103
S1PR4	1.69363043530474	1.34597436433969	-0.241388591337848	0.24794971613034197	-0.00215123638533847	1.3897674491883103	-0.316282716324545	0.41946195426754207	-0.0037861681444010396	0.24657381757357102	0.7581984921367529	0.683639109641896	0.9970535472150458	0.998619019216567	0.9997818249698038	0.9994586317851103
NCLN	4.19695726042646	4.14828027757096	0.545888905630714	-0.41092740057084204	-0.150486453189039	7.176462694197509	0.93593171886005	-0.9109077112907671	-0.35193830766515394	1.80624678587995e-05	0.369401143681164	0.38187186648072396	0.7315341007777799	0.998619019216567	0.9997818249698038	0.9994586317851103
HNRNPR	6.1494457323344305	6.27895007115098	0.22124697881413002	-0.242113528697097	0.0358952270576912	15.6458459643208	0.9656296861007551	-1.39197947240533	0.21463081596306	0.00554031343483901	0.356953487563214	0.19393948887735601	0.834368388405734	0.998619019216567	0.9997818249698038	0.9994586317851103
MAX	4.64723275915578	4.65767233611496	0.48175846735077	-0.39149255036713704	0.22753421675537697	6.27091467244545	0.7265177461304009	-0.780465633629048	0.48395766730289896	0.00051792716574301	0.48385449669291	0.452930376173261	0.63883737145406	0.998619019216567	0.9997818249698038	0.9994586317851103
ARMCX5	3.39752239143489	3.5012839335966004	-0.540411776553974	-0.0968668374337157	0.375676894427135	5.6834344616305605	-1.0004362484590401	-0.234324495236076	0.9512575495591591	0.00166612915438995	0.34030088177503004	0.8193601099546899	0.363894314283201	0.998619019216567	0.9997818249698038	0.9994586317851103
NECAB3	4.482812497493531	4.8928652142655595	-0.0831261827477359	0.226446267461172	-0.877949647659775	4.24343436030318	-0.0819437665371105	0.28635827802721997	-1.14078863702137	0.00522180642938516	0.9362517749267149	0.7803607960249449	0.280527472455125	0.998619019216567	0.9997818249698038	0.9994586317851103
ID1	7.74477939706158	8.01835410240377	0.21583780211098197	-0.356363275331791	-0.253874132115069	9.86089682776872	0.258683830939954	-0.582782314959168	-0.41483516661395	5.06543715692111e-06	0.800965522818662	0.572113227438471	0.6870024680435238	0.998619019216567	0.9997818249698038	0.9994586317851103
RALY	6.93129773095133	6.7303148926598	-0.0860039079133323	0.23237852661723699	0.38088471999525897	18.353052927797197	-0.22352263849095003	0.828739297405304	1.34717176876612	1.34087850160392e-09	0.8272256887704159	0.424869341198819	0.20502084285962696	0.998619019216567	0.9997818249698038	0.9994586317851103
DYNLRB1	7.02897913906178	7.225925254568749	-0.0863232999583246	-0.284827879650209	0.0506819689609279	16.498980903406597	-0.18770892467768	-0.8433740711029829	0.15018904703516198	4.165397895008761e-09	0.8545225537151259	0.416981933750887	0.8833339949482081	0.998619019216567	0.9997818249698038	0.9994586317851103
EIF2S2	6.67680493290233	7.63908161020307	-0.591950238709556	-0.133509732696252	-0.11384927799319901	9.351731574826902	-1.30881413089231	-0.3852978780558521	-0.33862431252781605	0.0164141719145125	0.219817195674937	0.708034410422397	0.7418943101810458	0.998619019216567	0.9997818249698038	0.9994586317851103
ERGIC3	7.46457697122449	7.67705083264939	-0.104138156282518	-0.348616164119702	-0.0723571079927448	18.536584121048	-0.253073453608134	-1.13498867653443	-0.237417160083696	6.935732344207781e-08	0.805229251726456	0.2813959177859339	0.817116764450133	0.998619019216567	0.9997818249698038	0.9994586317851103
ROMO1	7.650440040756671	7.74681217012833	0.12194729129108998	-0.0310530488586577	-0.22454505179678	18.029498248278397	0.269889178966821	-0.0935638209121649	-0.670445415518032	1.6211991252001199e-09	0.7922415828808922	0.9271380993164859	0.516402850632143	0.998619019216567	0.9997818249698038	0.9994586317851103
BPIFB1	9.238660477699689	10.7212353145469	-3.04643769181228	0.333013641602306	0.7239399841646249	9.51404394570142	-2.56136715595043	0.369228763817068	0.782419563913741	1.2134006031388e-06	0.0264541101361179	0.7189661318875059	0.45048314214525603	0.998619019216567	0.9997818249698038	0.9994586317851103
CEP250	2.5017110830653597	1.34376037006807	0.39757793749194004	-0.9208558991555709	1.49384518180133	1.22894654327226	0.381292340904121	-1.15747614928766	2.0115859066334703	0.25424892514943304	0.710880361100998	0.27292905980960497	0.0718987574570026	0.998619019216567	0.9997818249698038	0.9994586317851103
PLAGL2	3.72092790889395	3.3453809293506604	0.397532933391201	-0.12179111425366002	0.654600844344633	4.9833248038098095	0.754635465621745	-0.29676609311193897	1.6624066982827401	0.00635757826898789	0.467601675377243	0.772635867254631	0.127391072716679	0.998619019216567	0.9997818249698038	0.9994586317851103
MMP24-AS1	6.5543011248864405	7.21813248822488	-0.75693064910789	0.396226618823293	-0.43623789401763396	12.862247555954498	-1.3610271517248502	0.947788311722927	-1.05497558967064	1.1248919878389602e-06	0.202659958680927	0.364313183206372	0.31621338298964097	0.998619019216567	0.9997818249698038	0.9994586317851103
KDM5C	3.89838497612647	3.48327478671359	0.428728720635904	-0.22654638575946398	0.42456719998654296	4.60262792054529	0.563006159355963	-0.39201499096004605	0.7703216937201058	0.000761653110728104	0.584723379458558	0.7025355589469929	0.45733457755693896	0.998619019216567	0.9997818249698038	0.9994586317851103
AMOT	2.5590325725288103	1.22589923009607	0.756598477110621	0.33929997917033194	0.100322836827468	1.14291005044539	1.5889529888054699	0.9726453206291451	0.30558132603863297	0.409921698210007	0.14305142218497902	0.3536441149758329	0.7661887512911759	0.998619019216567	0.9997818249698038	0.9994586317851103
TMEM115	4.19302960499334	5.0494792417862895	-0.22347293248897304	-0.611362517890424	-0.6554121866042729	11.0761589613273	-0.483440081826795	-1.66575256361668	-1.8689338618156999	2.63846360347189e-07	0.638262779598137	0.12395379619540199	0.0884728032483902	0.998619019216567	0.9997818249698038	0.9994586317851103
PSMB2	6.29631140564534	6.49718448256497	-0.111444367886883	-0.560915909775045	0.338530869263418	14.6925755747522	-0.242072179636822	-1.63739976558213	1.00844879745819	6.4618128382622e-08	0.813471969010175	0.13037598354618302	0.3369906066194279	0.998619019216567	0.9997818249698038	0.9994586317851103
AGO3	4.01657680332953	4.36022342366999	0.47913392746456707	-0.25771650166433396	-0.48103522844975605	5.174924663467809	0.7632538769233629	-0.5170858002758251	-1.00133609120813	0.00868335338366164	0.462719226446794	0.6162423005812321	0.340269439448479	0.998619019216567	0.9997818249698038	0.9994586317851103
UROD	4.82978958936053	4.8495984952593	0.135914970386167	0.255011606992793	-0.277414363059792	10.282877231376	0.28311132391106897	0.687169147458449	-0.7664778094416259	5.59062288814987e-07	0.782348446083717	0.506205548518317	0.45952541625455795	0.998619019216567	0.9997818249698038	0.9994586317851103
ST3GAL3	2.27291145400333	0.271539069825909	1.267544040684	1.03192234663635	0.49200270946756297	0.22985839197778002	1.4969551915651298	1.6526983978009497	0.817945668964999	0.833965901398066	0.16476882300602402	0.12921861340454	0.432407532898956	0.998619019216567	0.9997818249698038	0.9994586317851103
TMEM53	3.558845159716	3.1289062490771	0.5729553842530911	-0.110451489313341	0.24826513003426603	4.08567675641581	0.7421846997708579	-0.1863402302409	0.437973680046496	0.0018027231039265698	0.47352581866707705	0.8555699641554609	0.669881452611282	0.998619019216567	0.9997818249698038	0.9994586317851103
HECTD3	3.12735711609931	2.7946970201728796	-0.0210549246942775	0.321274191212961	0.0162593236910452	3.11784032618684	-0.0279806967748786	0.546855139873159	0.0284053827638608	0.0271168194422259	0.978216387087453	0.596230796455054	0.977897720365838	0.998619019216567	0.9997818249698038	0.9994586317851103
KLC1	4.28520750252605	4.29163785660468	0.0223083730750873	-0.535384349688381	0.301677155704975	5.822393428082959	0.0295280813265412	-0.9238181938193331	0.541721608993209	0.00011544690655261499	0.97697235198728	0.375401492336304	0.598811419355838	0.998619019216567	0.9997818249698038	0.9994586317851103
TUBGCP3	3.04034482422682	2.023866864858	1.7049512788837702	-0.433915683034599	-0.155264859584718	2.3829369173693595	2.0580796697434	-0.646353951804861	-0.243200656480335	0.0363120853008213	0.0640772005580205	0.531304158649079	0.812325597272353	0.998619019216567	0.9997818249698038	0.9994586317851103
MCF2L	3.4478089646722996	2.3407796515641497	0.621671034788244	0.41789008581748904	0.503295797823754	4.068163388618149	1.30961911561734	1.1445665570914698	1.42056648290638	0.0100257773396507	0.218809965524323	0.278626868651258	0.18581416203804502	0.998619019216567	0.9997818249698038	0.9994586317851103
PCID2	4.09900627781982	4.8337606622249405	-0.104643426712437	-0.0938830931450406	-1.0161234224609899	6.132718647296751	-0.13260684369236098	-0.147509965821737	-1.6186984864182299	7.386035607260601e-05	0.89689895963488	0.885398546285805	0.133802149449433	0.998619019216567	0.9997818249698038	0.9994586317851103
LRFN3	2.53115333010178	2.2060652583785	-0.17148402215033698	-0.0244521716022459	0.49347130622908897	4.69498804906522	-0.405717898345838	-0.0745974805047624	1.55818155295122	0.00289053427229563	0.693311551545759	0.941960613613525	0.150233397990495	0.998619019216567	0.9997818249698038	0.9994586317851103
CAPNS1	6.42944969631765	6.61498320256901	-0.3541557345492971	-0.0308493622983916	0.24762771049485602	19.7474347157757	-1.2272448491235801	-0.14171984977105803	1.16915311748192	7.13702122503264e-06	0.247596305164465	0.890042429629111	0.26944834285390695	0.998619019216567	0.9997818249698038	0.9994586317851103
PDCD2L	2.88621894600129	4.641377071578759	-1.2699691289455401	-1.2001494504663102	-0.394049968606615	7.7688247868259594	-2.2777302129154102	-2.7108573927670596	-0.9421967374039408	0.000100828405788012	0.0456967483424015	0.0213968854946003	0.36815684447591	0.998619019216567	0.9997818249698038	0.9994586317851103
RBM42	5.31470527130331	4.9988522882182505	0.0779584196949535	0.281144748761629	0.304805744799282	12.5786787497735	0.190342289227255	0.912773787303745	1.00596583670891	7.15839483375847e-08	0.8525081635047079	0.38093184015176706	0.33604820315195	0.998619019216567	0.9997818249698038	0.9994586317851103
UBA2	5.23212243293231	5.34650409668079	0.14804273638844	-0.33662021725863694	0.0978587251382631	13.1736610481247	0.44099433874190996	-1.30477126033481	0.400754235160026	7.69514347809928e-05	0.66850697175066	0.220794253833282	0.69702890361065	0.998619019216567	0.9997818249698038	0.9994586317851103
HCST	2.82432695038507	2.75876976839993	-0.139847399873116	-0.073875657870434	0.291457023496232	3.24006952231615	-0.162689991457077	-0.11075384375583801	0.44628777559878297	0.007872988431846221	0.873712732893318	0.9138064829303381	0.664047040627158	0.998619019216567	0.9997818249698038	0.9994586317851103
COX6B1	8.47115402505952	8.46464557603076	0.007802990634539071	-0.0964804161439827	0.107474287337805	26.196032460606	0.0230301860662456	-0.38200867841953595	0.419604864621609	2.9066320601842e-11	0.982038658745811	0.709731944582351	0.6828522007542591	0.998619019216567	0.9997818249698038	0.9994586317851103
THRA	4.12964291873069	3.53022956454292	0.122877343348728	0.386924010856483	0.324439949554534	8.42161866131382	0.37300252408845	1.54253503085324	1.35245509092485	0.00153731864317095	0.716832246593827	0.153581354534909	0.206007502195751	0.998619019216567	0.9997818249698038	0.9994586317851103
NR1D1	3.9290946265592903	3.8821445173700297	-0.9503887393040029	1.14415092364805	0.0221488630363702	2.91361295866584	-0.7352123751685171	1.12771748345015	0.0218864591043328	0.0209597670765318	0.478546428968964	0.28410097206448	0.982969039119733	0.998619019216567	0.9997818249698038	0.9994586317851103
FRMD8	2.9909504701320295	4.05455481841887	-0.707408349457999	-0.319157065053717	-0.19090907540904298	5.83607159142632	-1.9091217726664702	-1.04878128939243	-0.642528838372178	0.0354485017737658	0.0851924238216286	0.31884036493789797	0.534981402404716	0.998619019216567	0.9997818249698038	0.9994586317851103
PRDX5	8.81485055125935	8.734647857421871	0.43956076496015994	-0.366594967800007	-0.029914770038973	15.636397958194099	0.7503692914887741	-0.8422150670545558	-0.0679420111510456	7.353416503698949e-09	0.46877923471590205	0.4176029679718529	0.94705106101218	0.998619019216567	0.9997818249698038	0.9994586317851103
BCL2L12	4.43115529674574	5.12891862596406	-0.7276489505969821	-0.16325369415048901	-0.283562198749302	9.68019451666387	-1.3414805040048798	-0.38172141526289294	-0.676534979834806	1.02200176235e-06	0.20680289696832502	0.7099389810597541	0.5126757112338579	0.998619019216567	0.9997818249698038	0.9994586317851103
IRF3	4.56980808407091	3.8300744577934505	0.9711926098446941	0.459308015592324	-0.0050293353441790796	5.98826913511121	1.5047902640198703	0.9407696980366841	-0.0106044053839383	9.077866269300841e-05	0.16053877433354802	0.367023785844507	0.99172895015151	0.998619019216567	0.9997818249698038	0.9994586317851103
PRMT1	5.91327038619506	6.05944617856549	0.34283966299139396	-0.254882324254342	0.24719290035954103	7.5838479085912	0.51621485099572	-0.5125985042046911	0.517784352889849	0.00086003242018377	0.616838297988251	0.619169848096051	0.615867574659234	0.998619019216567	0.9997818249698038	0.9994586317851103
RRAS	3.81036617573465	4.22577432600897	-0.490391492326627	-0.00711561006700435	0.23936794308248102	5.479644214123991	-0.670457724271364	-0.0125570579801192	0.4384165082175971	0.000594526100485438	0.517266659722925	0.990219047124266	0.670400927405499	0.998619019216567	0.9997818249698038	0.9994586317851103
PRRG2	3.6880397381510495	3.40173307413413	0.458078079400186	0.766284947390635	-0.6125314694426179	7.142961883600099	1.0243007373444202	2.1627308965877803	-1.7507106569537902	0.00012584836354778502	0.32802910011956105	0.0551241423452392	0.11054841174579101	0.998619019216567	0.9997818249698038	0.9994586317851103
SCAF1	4.50684023414576	4.24225285589948	-0.12429893403425801	0.309774882475401	0.28365368056442203	9.94609189151486	-0.286018270607217	0.9228680450984409	0.8602052258508709	7.80309367813438e-07	0.7801787051763509	0.37587503309740605	0.40803335307862604	0.998619019216567	0.9997818249698038	0.9994586317851103
PRR12	3.04719476918262	1.1958798603091598	0.875125804630632	1.29473200462515	0.47973680780421	1.2529820588243201	1.63724035442632	3.36606070049087	1.30294923717212	0.349923797808868	0.13239932159558299	0.00714217200151929	0.22176579735236898	0.998619019216567	0.9997818249698038	0.9994586317851103
ASL	4.92912513266669	5.28986851037139	-0.0355283701829354	0.0282362575997628	-0.43627075082491895	10.7275072915317	-0.0713922413901856	0.0731366272708633	-1.16728572812606	1.99924389329334e-06	0.9444101813779742	0.943073889963761	0.270145037046565	0.998619019216567	0.9997818249698038	0.9994586317851103
SBDS	6.462541380531469	6.77977039862321	-0.0685117950965181	-0.5648778367945511	0.0066660384464115605	21.302222489429603	-0.20873488058241	-2.29612575621323	0.0277530771947839	3.01762699835565e-09	0.8387301090031021	0.0429385332669131	0.978403956529609	0.998619019216567	0.9997818249698038	0.9994586317851103
STAT5A	2.12700874202935	3.22297891012657	-1.66422259098829	-0.7867889252145591	0.503464522292545	5.2362069785934	-2.5717596765287203	-1.5912717432544499	1.03353713084378	0.000278447822695186	0.0259688455843269	0.13985565398930802	0.323540903839286	0.998619019216567	0.9997818249698038	0.9994586317851103
BECN1	5.05066982838929	5.0560364856667	0.0808526887829138	0.104405542023116	-0.0686897582246982	11.040494023864902	0.17319669855551903	0.29373028939265	-0.19929885459268498	2.72636315934173e-07	0.8656427082364591	0.7744319741419878	0.8456651471708829	0.998619019216567	0.9997818249698038	0.9994586317851103
TRAP1	5.013876999483269	5.010664259652571	-0.44494964229269707	0.120582580094141	0.407277127591358	11.616461721132	-0.999604594914542	0.35506372357252797	1.2215201402429299	1.62323122613773e-07	0.338983708351479	0.729256091331072	0.24742237435185999	0.998619019216567	0.9997818249698038	0.9994586317851103
GLIS2	2.55014007817696	3.02863528417772	-0.480698186138623	-0.16373921096709	-0.0426068330723659	6.59145800732659	-1.02295516466964	-0.44603259101288795	-0.119166860838414	3.90884054528691e-05	0.32829981793412605	0.6642257735549699	0.9072916273714692	0.998619019216567	0.9997818249698038	0.9994586317851103
NSRP1	5.170815406508701	5.2067100317642	0.21571310718053896	0.4073581813716429	0.0391484476070509	6.7211789651492095	0.342152708084476	0.839740842407082	0.0830430191966991	0.0018008030065700198	0.7392289890571501	0.42028228214857	0.9354561255276221	0.998619019216567	0.9997818249698038	0.9994586317851103
DNAJC8	6.07403182470572	6.630998201141731	-0.14243187264147	-0.7629654834276121	-0.0170043968902369	16.429668635841903	-0.386126918890682	-2.70096551902291	-0.0632502905731489	1.39508769006913e-06	0.707401016164722	0.0217954273829373	0.950812520772073	0.998619019216567	0.9997818249698038	0.9994586317851103
AHDC1	3.46407955146398	2.7985945882348595	0.8471698722122539	-0.008987514796234391	-0.262600421751088	2.92365947828349	1.02664043757449	-0.0142085076556835	-0.435697470248531	0.0282184335345591	0.327891918467928	0.9889407947688331	0.672308048074684	0.998619019216567	0.9997818249698038	0.9994586317851103
IFI6	5.969922570851019	6.39863345960088	-0.445165534016885	-0.27918612271187393	0.7423730858505191	5.38641959450496	-0.47634661355565006	-0.396316642138793	1.0914616461134699	0.00681887421304425	0.644005355041662	0.700056256589102	0.300667736319692	0.998619019216567	0.9997818249698038	0.9994586317851103
ZNF384	3.62994922669977	3.07325957887746	0.168765099756671	1.28800324048191	-0.193437237008208	5.82827894888098	0.324671160689269	3.10062716272587	-0.46576750879076295	0.00011445893622881201	0.751520690341389	0.0100928382008693	0.6504683731257851	0.998619019216567	0.9997818249698038	0.9994586317851103
EMG1	4.554033338619369	4.37769134948397	0.0861533754348454	0.509077994473432	0.7292653971270742	4.51613865815402	0.129361062281456	0.9715669316041461	1.43026614382572	0.0250141372025915	0.8996198937284828	0.353819919501051	0.18311417000840302	0.998619019216567	0.9997818249698038	0.9994586317851103
UXT	6.7827769326159	6.72982499883458	0.28260977843174895	-0.20331605698822	0.0422323790019774	13.3558475093107	0.53510367439517	-0.527605781234346	0.110134444809215	3.84308513590513e-08	0.6032273617278929	0.608250593875958	0.9142863994673299	0.998619019216567	0.9997818249698038	0.9994586317851103
ELK1	3.43796020357733	3.8272795291419603	-0.550589347680709	0.106194427103292	0.00645521889566842	4.76908619729633	-0.6999699854918161	0.1732373337167	0.0107652264772164	0.00118237559753925	0.499274789991714	0.865742127989845	0.9916224951367191	0.998619019216567	0.9997818249698038	0.9994586317851103
TIMM17B	5.60320812018633	5.502033879854679	-0.0914303724198036	0.234483810926479	0.23248856325660003	11.470397066771	-0.18468061597260002	0.633433310740946	0.6374018014208979	1.8474432684366e-07	0.8568403941605259	0.539397546741594	0.536904231778437	0.998619019216567	0.9997818249698038	0.9994586317851103
PCNXL4	3.8471044300877297	3.5841969098557698	0.636543956795344	0.55198212750825	-0.43051432348391794	6.1728319723299805	1.25776025950537	1.38589840962186	-1.1005632515043502	0.000678858211761315	0.235812253977297	0.195345165788907	0.29687275383605105	0.998619019216567	0.9997818249698038	0.9994586317851103
ATG14	3.9814015498212796	2.9496639995110696	0.34185880234245597	0.29872894808748995	0.516917400720741	2.97701414250276	0.45608827447415395	0.527163793646483	0.950536009575817	0.0515397588842923	0.657940103849135	0.609450100980535	0.364226386809048	0.998619019216567	0.9997818249698038	0.9994586317851103
KTN1	7.17915483938008	7.028800345869611	0.5950376704832	-0.43266283672631706	-0.0311604212658099	20.2725293830408	1.63428238109429	-1.63516263107175	-0.11793614293925501	4.62181378088177e-10	0.130466420710792	0.13028021520941	0.9082442359271079	0.998619019216567	0.9997818249698038	0.9994586317851103
SIX1	5.47097014875509	5.30172752202244	-0.348090993718719	0.8746657816818191	0.356747901541282	7.03000804116395	-0.521019051525891	1.73026715091739	0.7213298234680698	0.0006070722467964339	0.613517053041545	0.11325679793272801	0.48722632259464704	0.998619019216567	0.9997818249698038	0.9994586317851103
L3HYPDH	2.4227494449895297	2.32545237710579	0.19900066473946898	0.40984046023420795	-0.752267804371613	3.55120507957523	0.36083881686670793	0.934897070113693	-1.75772719928332	0.0160345797232017	0.725459505932446	0.37159151062656	0.10930251292752599	0.998619019216567	0.9997818249698038	0.9994586317851103
HSPA2	2.0355826364343996	2.0567396325302	-0.0200411808595054	-0.660851900659913	-0.00205181123273424	1.7390520447230602	-0.0167220204883955	-0.6945816886808001	-0.00223217213962536	0.10989478151175301	0.986957829660883	0.501724645081218	0.9982589530363779	0.9988503931497493	0.9997818249698038	0.9994586317851103
ZBTB1	3.4817186186234506	3.2524714522658504	0.7313004444454541	-0.5881560017399949	-0.24096985854138397	4.951248170253559	1.25547482837497	-1.2907220854514498	-0.5583293194735051	0.00178428054182936	0.23684523762259602	0.225476125027234	0.588900613025099	0.998619019216567	0.9997818249698038	0.9994586317851103
TRMT5	3.1178460462909	3.764701227351	-0.722190223204256	0.333612700242527	-0.37902194189561406	6.215340805899099	-1.17734978233422	0.6863612466869411	-0.7865776918776199	6.572539725211651e-05	0.263902216019004	0.506695375613336	0.448143639684651	0.998619019216567	0.9997818249698038	0.9994586317851103
SGPP1	1.9889827868365901	2.42566718746857	-0.97668135777788	0.5496670045555739	0.350191732715649	2.55577363904581	-1.29648162707464	0.9047409529332359	0.5840739250588249	0.06473911423416001	0.22357639680222302	0.38630390399654796	0.57210964368965	0.998619019216567	0.9997818249698038	0.9994586317851103
PLEKHG3	2.9838708436662698	1.4698716921586898	1.14539874867845	-0.145755174441634	0.509820088060551	1.23299775732192	1.3080496107893402	-0.228885123839635	0.863723999586772	0.30686837925758104	0.219898364656541	0.823546906814247	0.40796315505641295	0.998619019216567	0.9997818249698038	0.9994586317851103
RHOT1	4.588279484822451	4.43042982371217	0.3696277567542029	-0.178553432175714	0.00736168467221973	9.10975006749851	0.749375621612674	-0.46931074958073793	0.0202329986840106	1.86145230239226e-06	0.469353898810404	0.6480124799059139	0.9842198500560841	0.998619019216567	0.9997818249698038	0.9994586317851103
WDR60	3.95533579508836	2.29874016024075	1.6807379510585099	0.7456233219301229	-0.102723666749432	3.19340417811803	3.70849802711968	2.25728402094654	-0.328225151829742	0.0712467379046268	0.00395402920116854	0.047547712698192995	0.7495022639619059	0.972149896568783	0.9997818249698038	0.9994586317851103
NUP214	4.10849527177406	3.4707749747581103	0.38342198158633894	0.40882070099567397	0.10742910659840699	5.22392352379849	0.6355775511199	0.879033031494693	0.23904684569404996	0.00131343975827299	0.538856524379052	0.39945680609079703	0.8158920630695559	0.998619019216567	0.9997818249698038	0.9994586317851103
SLC10A3	4.35894877394171	3.93716846090037	0.12639628220147	0.403782079262492	0.116912283061702	6.46829561690068	0.204690577471742	0.8371334757194071	0.24658779684298102	4.6243924194454294e-05	0.8415521100410551	0.42033319453166	0.809768496462982	0.998619019216567	0.9997818249698038	0.9994586317851103
MAP2K2	5.45729165612965	5.251580333099599	-0.0679360205288221	0.18440022936146602	0.437830782998381	10.198462006580199	-0.127560243856283	0.4653573861818379	1.1221173217986	6.07274865357771e-07	0.900799062859591	0.650752918249292	0.28570928464119105	0.998619019216567	0.9997818249698038	0.9994586317851103
HNRNPH2	5.36397207291175	5.64518121938316	0.140925721910815	0.5916532925958321	-0.250876474780818	6.38687065649366	0.349607854977069	1.87545879672269	-0.814913242244899	0.0477023697838746	0.7338698848395521	0.090062981814145	0.43409995547082497	0.998619019216567	0.9997818249698038	0.9994586317851103
ARMCX1	3.17615328247747	2.4987575515047102	0.21463230894242602	0.738996944839727	-0.0580958438870188	2.58937146913367	0.25169814475989605	1.13579451573248	-0.0920764743498201	0.0452282365534782	0.8062403008519441	0.28197079037878003	0.9284554469292109	0.998619019216567	0.9997818249698038	0.9994586317851103
TIMM8A	3.2635177101440798	3.861919733983	-0.652614109756354	-0.026737490061363996	0.43438367080464707	3.9780622719471603	-1.09504346610575	-0.0546732338188268	0.9108436836261659	0.0501545060740531	0.29907178036179805	0.957463264066264	0.383807906619021	0.998619019216567	0.9997818249698038	0.9994586317851103
CANX	7.47026931937059	6.84104533719624	0.9784580087692549	-0.0432167929652867	-0.073807166836661	15.021436005510099	2.2273851764986	-0.135255675492166	-0.23235790536411396	7.6674678934145e-07	0.0495573263045228	0.894976880557204	0.8209424693438772	0.998619019216567	0.9997818249698038	0.9994586317851103
CPSF3L	4.9693727627604405	4.82414169098814	0.28984294323008897	-0.36824650646554297	-0.0888600226071396	7.25329144633082	0.5023047645208499	-0.826236672269126	-0.21089563759182398	0.0005306407427799481	0.6261865903883579	0.42761624592667696	0.837203846946297	0.998619019216567	0.9997818249698038	0.9994586317851103
IPPK	2.52030947971221	2.67697015074492	-0.459208349456039	-0.426478111350401	0.468787771267975	3.3477704223881797	-0.589174662500311	-0.704576675796154	0.8102124802026479	0.00915794562407506	0.5685423496019921	0.49638877756562705	0.436674148113362	0.998619019216567	0.9997818249698038	0.9994586317851103
FGD3	2.14864889064173	1.1887718635979398	0.660257166717964	1.1054190242052	-0.13270203266359898	1.3172383148754099	0.7372537639650459	1.54075300765844	-0.18586984072444196	0.21453766462191198	0.47639998476572	0.151636001312591	0.8559300027713589	0.998619019216567	0.9997818249698038	0.9994586317851103
HIVEP3	3.5015143194307203	4.06323353359042	-0.6720507756446639	0.215013761527409	-0.0487608935062154	6.1670147652090295	-1.19956143848618	0.48818145474017	-0.11356252515345801	0.00168327829492036	0.257463831117199	0.635704393990935	0.9118318604200558	0.998619019216567	0.9997818249698038	0.9994586317851103
PPCS	6.27748260439485	6.606666780257441	-0.0631554091106629	-0.144601357306171	-0.38428936198006397	18.240285798777602	-0.16747246311036	-0.511518090203017	-1.3822462077422601	1.4320822052959699e-09	0.87003747748697	0.619099826503325	0.19431765620794397	0.998619019216567	0.9997818249698038	0.9994586317851103
COX7C	9.602085257290051	9.91700528513918	-0.159600827830779	-0.0685023191483913	-0.10660839384196101	23.2155191881005	-0.4109717827809621	-0.23099684598269601	-0.36111039702465403	6.421340239008529e-07	0.6896184728719871	0.821801960281572	0.7255210515429941	0.998619019216567	0.9997818249698038	0.9994586317851103
TRAF2	3.0477293261876297	3.7205670976407004	-0.9483216568943921	-0.5490337432909571	0.4076902492838079	3.7152274660338303	-1.03554166914621	-0.771696708976887	0.606686413576855	0.00905093289193614	0.32465941126330794	0.457547789965979	0.557578867262484	0.998619019216567	0.9997818249698038	0.9994586317851103
ABHD8	3.27036952339775	2.66904470130317	0.568784519961707	0.8935965640615592	-0.343443001949322	5.35188019998663	1.22739692863554	2.43003805351798	-0.947736411924198	0.000798122336018154	0.245673950172203	0.0347881365115714	0.365566482889568	0.998619019216567	0.9997818249698038	0.9994586317851103
ATP13A4	4.90614375167003	4.904165544352651	0.0245538845476562	-0.17619099070137803	-0.322148713472032	5.8824364210181495	0.0392171083170125	-0.369813580251554	-0.714268768655699	0.0068937707516287	0.969480047418617	0.7191872921144491	0.49139673733838396	0.998619019216567	0.9997818249698038	0.9994586317851103
HELB	2.60421446355508	2.85098632745718	-0.326551777877985	-0.562873120812585	0.624989322973832	4.493620501717009	-0.553255030243982	-1.22417589991599	1.4418961665083	0.0025556894990572698	0.592083662797145	0.24804552372341196	0.179907150795088	0.998619019216567	0.9997818249698038	0.9994586317851103
RAP1B	5.28249215950001	6.0668108736990405	-0.16615422071890001	-0.161013057928063	-0.995098459366869	15.4377671558307	-0.41406207271609796	-0.5097362417415471	-3.2462195922030004	8.41599413042313e-09	0.686787463006016	0.6203073856773801	0.0077873809367904594	0.998619019216567	0.9997818249698038	0.9994586317851103
TSPAN8	6.24242739782141	6.738787731746499	-0.280034532137507	0.34886937635784404	-0.803062467869137	9.521189285362881	-0.38035952369207005	0.626210200559195	-1.45499334351906	1.2044162820721001e-06	0.7109208567775992	0.543952605188441	0.17360684060633402	0.998619019216567	0.9997818249698038	0.9994586317851103
RAB3IP	4.63794631910843	4.756240858731269	0.418327511092635	-0.583547490403999	-0.0868995766478108	10.556816944623302	0.9662132332393091	-1.7475175112872499	-0.277552680249242	3.1208277766267504e-06	0.356011818907623	0.110394893744417	0.787008373057179	0.998619019216567	0.9997818249698038	0.9994586317851103
DYRK2	2.52841361170427	1.97704001154391	-0.111952060904739	0.520420553853871	0.614196860598654	2.8499956502144403	-0.157355539690603	0.9578514152823701	1.1433596746401002	0.0157968526123371	0.8778158455411591	0.358717082379342	0.277162585224947	0.998619019216567	0.9997818249698038	0.9994586317851103
YEATS4	4.30032397462305	4.54133379033175	-0.291581101065135	-0.0445387901692436	-0.00681707971080434	6.8309144941663895	-0.429625197932369	-0.0846423788578581	-0.0132874239455256	2.8349686747924603e-05	0.675762960312029	0.9340665581453431	0.989636414208344	0.998619019216567	0.9997818249698038	0.9994586317851103
LRRC61	3.0767550100009196	3.2366057861250197	0.0253736455639446	-0.43269409115501395	-0.249463229621732	4.04360620569263	0.0391857929634254	-0.859868834942678	-0.522184058692002	0.013148375596371	0.96950117127441	0.4098017614750879	0.6129120188551221	0.998619019216567	0.9997818249698038	0.9994586317851103
IDUA	3.9548973414339197	3.4020577978740096	0.0489347652609609	0.289866644039233	0.623330029296813	8.05617695855184	0.114647600791158	0.887454813334945	1.95938731463117	6.11136018046128e-06	0.910790390364947	0.3938244297993971	0.0758936804477315	0.998619019216567	0.9997818249698038	0.9994586317851103
FGFRL1	2.8851699878191	2.74117043254593	0.32489577883749	-0.2967402170168211	-0.0555538679733905	3.74639376458266	0.43771652698311997	-0.510741880848611	-0.0983467529568378	0.00323009404789718	0.670062275210463	0.619625719852595	0.9234261952154871	0.998619019216567	0.9997818249698038	0.9994586317851103
TMEM175	3.908802684745	3.8425949358121496	-0.0376112336003251	-0.126487373624863	-0.18141264353650802	5.73736089749385	-0.0690104352411369	-0.297256240701883	-0.442290573296141	0.0032902080606552397	0.9463181724228109	0.7722663422292291	0.667691366619349	0.998619019216567	0.9997818249698038	0.9994586317851103
PIN1	5.45093957672205	5.985398203087009	-0.173181167468867	-0.646177402216331	-0.147759246206557	13.506006167352801	-0.379199700864084	-1.8328161892786898	-0.43593245236981804	3.4206218499937406e-08	0.711757480049253	0.0940111022650936	0.671317385320562	0.998619019216567	0.9997818249698038	0.9994586317851103
FBXL12	3.21418158348005	4.26788661946056	-0.5662714266850121	-0.665741706013632	-0.10384977682907902	6.351911812162861	-1.00245586029009	-1.47345998234173	-0.24054399090468304	0.00113913485987965	0.339468728070966	0.170798132313602	0.8147668843928679	0.998619019216567	0.9997818249698038	0.9994586317851103
EMC1	3.45519346663311	2.9707589375418197	0.043135541492841004	0.966286215985732	0.0958360342083821	4.537980641056929	0.0706477062231053	2.03054296654831	0.20437187673577	0.00247058746467296	0.9450121048128108	0.0685685831192988	0.842159310769124	0.998619019216567	0.9997818249698038	0.9994586317851103
UBR4	4.73153936065633	3.7124852453068398	0.6849712393130309	0.0685134201154188	0.77267501517984	5.16835670800978	0.932686334517598	0.125820752973172	1.45935202985951	0.000309290888115713	0.37100201811432204	0.9021440121214399	0.172427805848762	0.998619019216567	0.9997818249698038	0.9994586317851103
HP1BP3	5.71610335582281	5.5230969332487305	0.655050929895406	-0.0275164938337562	-0.218822923942922	9.920867509348891	1.1423204379340801	-0.0647801293622912	-0.530002960269053	8.00338028155247e-07	0.277576046340063	0.9495113472262099	0.606642284315516	0.998619019216567	0.9997818249698038	0.9994586317851103
SIN3B	4.0745714330858	4.585765368643349	-1.4093957561561399	-0.069838193227099	0.4016728748167971	6.862910820756039	-2.09534835759738	-0.133486357083835	0.7771809897457058	8.60487040538101e-05	0.0617942178979641	0.89626599459884	0.4550364106061339	0.998619019216567	0.9997818249698038	0.9994586317851103
SLC35E1	4.59713698985109	3.99239001621964	0.30195316593155297	0.307042199408945	0.455690201056277	6.33194712582316	0.470663947360617	0.6270846977231479	0.957654523302298	5.58329928563736e-05	0.647075700859644	0.543399967239467	0.358812055809925	0.998619019216567	0.9997818249698038	0.9994586317851103
EPS15L1	3.70979083331824	3.47861789180548	-0.08583081728599999	-0.403992299634142	0.7290319686222242	6.9000081516115905	-0.166650113601511	-1.0297145321985601	1.9374933573399198	2.58753673736987e-05	0.8706692148703701	0.325254055060553	0.0787766625794179	0.998619019216567	0.9997818249698038	0.9994586317851103
KLF2	4.51835381261913	4.47203768711753	-0.66988962895799	-0.0619668902385022	0.21023145952822198	3.60200361760464	-0.7050403785676449	-0.0872706158293498	0.31354254549614896	0.0329226336090801	0.49673336420095504	0.9321635889508051	0.7603098452637391	0.998619019216567	0.9997818249698038	0.9994586317851103
UQCR11	7.925005902447371	8.14304497285444	-0.496590409335331	0.0716114266230784	0.42399367651888703	8.63534403635269	-0.5262101570003129	0.10127230121980499	0.5971653730601469	2.4591797208614602e-05	0.60993830268805	0.9212068385344822	0.5636536934772359	0.998619019216567	0.9997818249698038	0.9994586317851103
GFER	4.17154914243018	4.37882346543186	-0.373766237268827	0.221907242965755	0.0899860301918921	6.295270801315321	-0.525828488737665	0.403391441395214	0.166296711577463	5.8760778623731496e-05	0.6094444091113029	0.694390640746292	0.870940730924829	0.998619019216567	0.9997818249698038	0.9994586317851103
WFIKKN1	1.4971062768604197	1.77834667899003	-0.8013215490500339	-0.9670611339195551	0.0121442353265137	1.1829425674161202	-0.579516833220725	-0.87996904791437	0.0111196125260463	0.27915449192996	0.57479964752391	0.3987351576304439	0.991345974081133	0.998619019216567	0.9997818249698038	0.9994586317851103
WDR24	2.63961482773419	2.43001381858852	-0.75265801490657	0.316402625326349	1.03566505296371	3.85493958865364	-1.14472167001687	0.6454355371680489	2.1223152657067903	0.00267657932362466	0.27662143914872306	0.531877119571384	0.0573392515238586	0.998619019216567	0.9997818249698038	0.9994586317851103
FBXL16	2.91060435809317	1.4015571228664199	1.19274532802502	0.0731705787201241	-0.10672087678246402	1.05975714040491	1.51705157685256	0.127583210617153	-0.20097230892801898	0.402176946672295	0.1600082622039	0.901004360171928	0.8447483213482609	0.998619019216567	0.9997818249698038	0.9994586317851103
CHTF18	2.17048052180133	1.3504845409612	1.14195977375001	-0.298295945325622	-0.6297925394172429	1.11350307100192	1.25715242602175	-0.424928681255129	-0.9674084426581959	0.338890348401931	0.23681075196644102	0.679863462034697	0.35615327498052396	0.998619019216567	0.9997818249698038	0.9994586317851103
MACF1	5.703430788103519	5.05915628271521	0.792650805617345	0.3460156919506311	0.109470486115089	10.7639421557233	1.6964643961533001	1.00506962693343	0.325615533124338	2.23391931513304e-06	0.11960121628360801	0.337409803878974	0.7514260297819559	0.998619019216567	0.9997818249698038	0.9994586317851103
SMARCA4	5.6995042552897	5.05143305937016	0.4457305568388689	-0.0721160269839197	0.6044112683979891	13.920609252418199	1.18566144926081	-0.25912691539194604	2.2133826219729102	2.494800422045e-08	0.260736674011757	0.800322552790645	0.0489283701728678	0.998619019216567	0.9997818249698038	0.9994586317851103
KDM4B	3.46552634823456	3.29210931597398	0.0615957795882829	0.214315281092739	0.169319385722919	6.12591991716992	0.113869157206879	0.513710546270206	0.4157387112478039	7.45760676711914e-05	0.9113932547049879	0.617615607265023	0.685596056556706	0.998619019216567	0.9997818249698038	0.9994586317851103
TICAM1	3.3931415093878	2.9396705944813197	0.21213649333425197	0.309853011183387	0.821856135743505	3.7853840271783703	0.29837314647165003	0.573581049278365	1.5869101943578001	0.00721213564046643	0.7714281274244309	0.578488409435306	0.14354897298912198	0.998619019216567	0.9997818249698038	0.9994586317851103
METTL25	3.34771773993635	3.3684076901909306	0.49687254351644206	-0.7329463330825071	-0.530968148920443	4.3248556685999	0.705949114956195	-1.3067967048369398	-0.9972874825833051	0.00341970925225848	0.49581969069214	0.22013267040406	0.34209869064511894	0.998619019216567	0.9997818249698038	0.9994586317851103
EMC6	5.52275166768135	6.39737961829072	-0.345773311110853	-0.536394273445801	-0.22351804952780605	8.20208452724316	-0.51425417240817	-1.01804001153813	-0.4449055779680511	0.00027509186076712797	0.6181280231411059	0.33218156931488896	0.665854945350135	0.998619019216567	0.9997818249698038	0.9994586317851103
METTL16	3.9087731077564003	4.6029862056904	-0.0269675957329083	-0.727698987862183	-0.573166272013942	7.832519567609969	-0.046353462602311	-1.58105821043707	-1.31217404970594	2.55678779167712e-05	0.963903607565152	0.143880115070732	0.21868788008749898	0.998619019216567	0.9997818249698038	0.9994586317851103
TUBA4A	4.52934188665585	4.48394122947004	0.108921952011566	-0.282861755339228	0.169748143183894	9.447268913337231	0.22516066707172896	-0.7594151138662439	0.47222501425272495	1.3009512919842e-06	0.8259825791118031	0.463568274479595	0.645995812519736	0.998619019216567	0.9997818249698038	0.9994586317851103
AAMP	5.506432552793861	5.79569740375795	0.12340048220125599	-0.24891801855370999	-0.34789621280464195	14.579604727849901	0.302192278789616	-0.797512382666312	-1.1554261568273998	1.5366270771301998e-08	0.768142595841855	0.44202909561726206	0.272396920197216	0.998619019216567	0.9997818249698038	0.9994586317851103
PNKD	6.72767936286901	6.32453472707922	0.622202095317109	0.300859562423282	-0.338502908115068	11.3264244866801	1.23091360440148	0.8130416667637241	-0.9313565094548101	2.83680494914927e-05	0.246131027063519	0.43456595686282395	0.373598202481773	0.998619019216567	0.9997818249698038	0.9994586317851103
TNFRSF19	3.7999120644514	3.2727969353850197	0.810085344654141	0.184151426939555	0.0294867296324522	4.470684920993371	1.1579225937150501	0.33787969584775795	0.0561749201936546	0.00183749060396805	0.272318900233267	0.7422448377701659	0.95630887981297	0.998619019216567	0.9997818249698038	0.9994586317851103
RNF6	3.45979929478853	2.3509538312057003	1.15530461456717	0.7341162229392549	0.14204115745943802	2.98729183720342	1.49961411939437	1.21708865684825	0.24186301175758101	0.0123573746475036	0.161856579353714	0.24903785561072897	0.813336075408822	0.998619019216567	0.9997818249698038	0.9994586317851103
ECHS1	6.321632402546309	6.30556429706349	-0.150314366496398	-0.30098899054850703	0.535349341681992	8.95494410146287	-0.204480884307493	-0.5569006923095171	1.00065821412069	2.2016006272095797e-06	0.8417119816203609	0.588746516767947	0.338496204061876	0.998619019216567	0.9997818249698038	0.9994586317851103
AKAP9	6.72120455161677	6.31178164045487	0.523336553930019	0.130656437752595	0.11755819821657701	15.906182121567	1.2605151361547	0.435953300333638	0.39263386945567497	6.13711318815251e-09	0.23356579671898997	0.671302712565433	0.702091459837706	0.998619019216567	0.9997818249698038	0.9994586317851103
GNG11	2.22051572477515	4.179275462989009	-1.5762854312584702	-1.74725912395787	-0.524457096432293	3.97187541677522	-1.43508337806547	-2.0328171374803703	-0.6222593660961461	0.00218905438960469	0.179080164624583	0.0669259172920833	0.546453303797596	0.998619019216567	0.9997818249698038	0.9994586317851103
SHFM1	7.68882334426448	8.20624019595248	-0.34920801960634196	-0.6065090577629321	-0.0015899813209062801	20.734040706098103	-0.841737197282687	-1.9631548660707598	-0.00513446176829149	7.17967197808801e-09	0.418969711312951	0.0757684041727721	0.996003923039953	0.998619019216567	0.9997818249698038	0.9994586317851103
HIP1	3.8689616412786503	2.6947246634231	1.3794764320146298	0.644752921208963	-0.108632225108693	2.5680606585081898	1.33560396744674	0.799745727458306	-0.13898192480679003	0.0261405547352559	0.208656397325729	0.44078696332746403	0.891976257633724	0.998619019216567	0.9997818249698038	0.9994586317851103
PTPN12	5.05840339367483	4.425564338028099	0.6399872193623671	0.547959632719084	0.7103124939164149	5.488301486098571	1.3064313354318502	1.47993697117567	1.98380178272672	0.0285344817357358	0.220541542827645	0.16944880450747402	0.07538877590563099	0.998619019216567	0.9997818249698038	0.9994586317851103
POR	5.716847558105509	5.475587773091901	0.0937827938797466	-0.0842094838474944	0.070168101381578	11.3301045194452	0.293948245629791	-0.35382374537319705	0.30836562229727504	0.00409311144629046	0.7747788042461691	0.7307711678750759	0.764131900037443	0.998619019216567	0.9997818249698038	0.9994586317851103
STYXL1	3.98490472644811	4.359079188805819	-0.0621236498113442	-0.354055558208284	-0.23724941487213702	5.44611746486416	-0.0771581614744447	-0.55989991808705	-0.389985621632341	0.000373255223675118	0.939934248146302	0.587300851252763	0.7047189761429911	0.998619019216567	0.9997818249698038	0.9994586317851103
STEAP4	7.76144441876701	8.37719956041943	0.127159779536867	0.4645130989679179	-0.19299177880894003	6.2475749454332	0.19878939867430803	0.96813099565666	-0.40702106660112297	0.0466003254046972	0.8464039191317829	0.35570588799816705	0.6925672255525009	0.998619019216567	0.9997818249698038	0.9994586317851103
GNAI1	3.7355428742559202	3.23887639880305	-0.26146627845842396	1.22471388147635	0.125185048109145	3.22693281429727	-0.261243430974187	1.54237043974222	0.15758499162144	0.008059068803479721	0.798731380195357	0.151245855008273	0.8776392793937521	0.998619019216567	0.9997818249698038	0.9994586317851103
PEX1	3.32841729879002	2.91685590138575	0.561244595321812	-0.489415478708359	-0.14580046967135502	2.96561596905689	0.702974313909345	-0.8102639023028522	-0.259198754316629	0.0386001166172016	0.4978407271787871	0.43654544172292203	0.800739510227648	0.998619019216567	0.9997818249698038	0.9994586317851103
MTERF1	2.84152569559223	3.90190858258225	-0.66392867098412	-0.233223657937299	-0.811484833008878	8.57337995562407	-1.44016091042103	-0.6286206844762839	-2.24148927285175	3.3624391475447997e-06	0.177670598177938	0.542430073953616	0.046579565162451	0.998619019216567	0.9997818249698038	0.9994586317851103
SGCE	4.8904578379900006	4.8080982233919904	0.622607699091348	-0.0841164369412681	-0.242934087036062	11.9407495905204	1.65487838716357	-0.293930262273797	-0.893550559212308	2.97380430244592e-06	0.127970348805862	0.774696563002902	0.39255909933421596	0.998619019216567	0.9997818249698038	0.9994586317851103
RBM48	3.00886643731533	3.62957184385092	-0.811158663457955	0.34524204348237103	-0.449089584489815	10.351420150986801	-2.27712719071138	1.2282293482576998	-1.60902700470579	5.2296053835141e-07	0.0437564325706898	0.244992495063627	0.13590994836598	0.998619019216567	0.9997818249698038	0.9994586317851103
CASD1	4.13707353131606	3.9116806906714303	0.0844110086818486	0.142980214799689	0.330550604663625	7.736256070947231	0.16819742303854598	0.36840321306978396	0.8744051247363199	2.8190774945747803e-05	0.8696103349391879	0.7198304434298491	0.402387206997886	0.998619019216567	0.9997818249698038	0.9994586317851103
ZNF780B	2.50990153291772	2.37196431362691	-0.148670936069846	0.962298808665624	-0.552614184417609	4.2151619794371005	-0.330885263837872	2.73930275137788	-1.60945526991221	0.0139355277024938	0.747391082972342	0.0206323721242696	0.13859467865146802	0.998619019216567	0.9997818249698038	0.9994586317851103
ZFP36	9.19491325308036	8.13863357505288	1.7294220624842802	0.5433502111666121	-0.284084584096107	7.138922541987919	1.4456434655883301	0.629344942051606	-0.32492075737626896	1.8955528482988102e-05	0.17615917983019602	0.541973086014634	0.751336845603287	0.998619019216567	0.9997818249698038	0.9994586317851103
SRD5A3	5.03463302949209	5.125314933677751	-0.324565683346756	0.595761764136876	-0.0858634704870527	8.588291224414201	-0.532657193460579	1.27862743930771	-0.18557957084630103	3.3063612824270598e-06	0.604864046905352	0.227346336877582	0.856152193952679	0.998619019216567	0.9997818249698038	0.9994586317851103
PAICS	4.623591038186441	4.68234940905522	-0.11722570380497599	-0.7675996617624821	0.742315430565172	7.45813122473034	-0.181208535847483	-1.5604564219688701	1.59041754429373	1.2643454034265401e-05	0.859499627277346	0.14694234928287803	0.140047989769094	0.998619019216567	0.9997818249698038	0.9994586317851103
KDR	4.68228841769578	4.04888516702829	0.44519126816422905	0.8344128017127521	0.515417275370995	3.90555764229906	0.540536039569968	1.32488243428332	0.841922699386927	0.0159150413344473	0.600478216465006	0.21415148556355398	0.41949845503934896	0.998619019216567	0.9997818249698038	0.9994586317851103
PPAT	2.4896578024884906	1.12915476448612	0.685423173756876	-0.418605727476669	1.93283548068787	1.04797636175307	0.6436611455335761	-0.529050921396347	2.5963330430575096	0.321042356940877	0.534041297520244	0.6077049442830279	0.0263357411485963	0.998619019216567	0.9997818249698038	0.9994586317851103
TUBGCP6	3.2541867621378	2.36493063049162	-0.06135336417929701	0.151992945469242	1.04283713320061	3.42591481504315	-0.120298193943967	0.40417222405919606	2.9277310388986497	0.0430499343527213	0.9066169116009951	0.6945006665637711	0.0150832250149526	0.998619019216567	0.9997818249698038	0.9994586317851103
DGCR6L	5.23939459781087	5.2082190765506695	0.161724486431202	0.064520194366734	-0.19454612891130899	8.01207071095974	0.25160887238200896	0.130971526623984	-0.407273073138413	2.604906481542e-05	0.8062500230005358	0.8982728712661441	0.6923868096009029	0.998619019216567	0.9997818249698038	0.9994586317851103
DGCR8	3.5412251453892702	3.1591072195750804	0.874306605557445	0.195391551403992	-0.628975958681341	4.79245826652618	1.35222258449839	0.37410841682415097	-1.22640688544215	0.000560087714044569	0.203450005739738	0.7154346872297009	0.24565064210814996	0.998619019216567	0.9997818249698038	0.9994586317851103
SDF2L1	5.22294869362388	4.9682919126473495	1.25858397040827	-1.29613404336025	0.275941392827232	5.68513298747685	1.40396874191128	-1.9216324167062602	0.4423088595877	0.00014126313101302801	0.18792616590927302	0.0809282654414418	0.666836374242521	0.998619019216567	0.9997818249698038	0.9994586317851103
YWHAH	5.71112748939897	5.49604625701041	0.22249553995427102	0.164175681756035	-0.00213533696306845	15.396096947093401	0.604052804791811	0.598377753767196	-0.00792525123626828	8.659449748264051e-09	0.558060716043004	0.5617066090259251	0.9938185369833359	0.998619019216567	0.9997818249698038	0.9994586317851103
MGAT3	1.70922297264969	1.2749646488276898	0.0569564087404296	-1.00505892003474	0.20566194393914897	1.07961443859189	0.10504901308124699	-2.4559589952962004	0.55339396579597	0.428908925113101	0.9184116844900521	0.0338749060678384	0.592150004896734	0.998619019216567	0.9997818249698038	0.9994586317851103
ATF4	7.0335574442979	7.70914417969423	-0.7761872274916379	0.12413539690307401	0.361054803932231	9.634968970811581	-2.5757151439402204	0.53753933857432	1.59917501585662	0.0378729398564922	0.0276012424069307	0.602616677077777	0.140864103168952	0.998619019216567	0.9997818249698038	0.9994586317851103
A4GALT	3.12772672245704	3.7438547591554303	-0.42373920427806294	0.636021378778979	-0.333178749679779	3.38672561413583	-0.551303875459862	1.0116076878673799	-0.53411930935674	0.0433675756706273	0.5933612520623821	0.335262385517973	0.604927835462324	0.998619019216567	0.9997818249698038	0.9994586317851103
CDC42EP1	5.67690560297915	5.6349097916901	-0.10002022142818902	0.280535460882888	0.547910201404286	8.93486528358782	-0.241443605683494	0.8906497710685409	1.7996092916913402	0.0072002348341548405	0.814072081619149	0.39383521330195204	0.102117196872767	0.998619019216567	0.9997818249698038	0.9994586317851103
APOL3	1.6035588059349497	3.4323787461078195	-3.25562989534104	-0.49961444894409796	1.2003666293922401	4.23119421144039	-4.37989703672887	-0.864750509693657	2.13970391375479	0.008136058660202691	0.00137695400362185	0.4063322767082	0.0580111383567963	0.8949272370758101	0.9997818249698038	0.9994586317851103
TPST2	3.26811216342655	3.9680643401927	-0.42036855651148797	-0.361130753010479	0.0938742707690641	3.6316424700805	-0.427039597962807	-0.473476209483065	0.129204905244606	0.00927344239057056	0.67821881113958	0.6457980404230721	0.8997572261660292	0.998619019216567	0.9997818249698038	0.9994586317851103
MPST	6.71761559647764	6.8577577799030305	-0.31366378698138003	0.0651686939390652	-0.112608426217755	12.368541135659301	-0.6658956876652471	0.184838061908708	-0.326576032519688	0.000105332336275012	0.520406388000127	0.856961247200769	0.7507174491824399	0.998619019216567	0.9997818249698038	0.9994586317851103
TST	5.69267843408332	4.9985633392604605	-0.33288812639299	0.0151480305799619	0.606827493035772	4.03028784029766	-0.548575531872478	0.034559788258095005	1.4485656594335499	0.0878510846081728	0.5953051086823579	0.9731091028829001	0.17807745627566396	0.998619019216567	0.9997818249698038	0.9994586317851103
APOL2	3.21616571382069	2.25935933886396	0.5236972009987829	0.5276425261221029	0.9038283368687551	3.60509248170695	0.913446526969622	1.21729074151055	2.1612984620563602	0.00789135970401301	0.381784553084474	0.250577249194185	0.0558062399104837	0.998619019216567	0.9997818249698038	0.9994586317851103
RAC2	2.81757434404476	2.9158822694945004	-0.7377622481795931	-0.595960743937755	0.674604287180895	2.95206662354796	-0.897550149565147	-0.9475465173293699	1.13657900371479	0.0394052747879315	0.3903919926759671	0.36530101074200705	0.282215772718483	0.998619019216567	0.9997818249698038	0.9994586317851103
LIF	2.49930313681612	4.75615415353199	-1.9589386913254698	-0.7484389020245479	0.557130877952697	2.76221349552401	-3.8544086936619704	-1.66746064586216	1.2475624397839298	0.18779445068108302	0.00318463713932808	0.126299896528517	0.240614752617177	0.972149896568783	0.9997818249698038	0.9994586317851103
APOBEC3F	2.00504999347018	1.5362707269141698	0.549980466283796	-0.736298149072154	0.46575603972360496	1.44513184688306	0.510516067431645	-0.8681971990525429	0.5749000731239671	0.176299758024872	0.6197787535286999	0.403830288650034	0.576928119991635	0.998619019216567	0.9997818249698038	0.9994586317851103
KRT17	3.46584898391536	3.7607698312584503	0.486707685123206	-2.32666209479398	0.8222433789842181	2.00081760958319	0.25082156436978104	-1.53145293553735	0.607536225414365	0.0707048368078874	0.8065754998831509	0.15389629335771	0.5558293392081459	0.998619019216567	0.9997818249698038	0.9994586317851103
EMC4	6.171963291381299	6.058235427619031	0.38303944153893893	-0.41556722418458797	0.21452494024243302	11.6506371402097	0.7081210152638521	-1.04428329681469	0.551144863964377	1.57514674345229e-07	0.493602226286819	0.318760821922697	0.592552579440114	0.998619019216567	0.9997818249698038	0.9994586317851103
SPECC1	3.3301601264435	3.95983343836591	-0.261277509403703	-0.930193315952295	-0.0995430514952826	9.054191531017599	-0.586652466967445	-2.64932725862473	-0.297441146959464	1.9765053515720798e-06	0.569280857094562	0.0226135318376577	0.7716717656188979	0.998619019216567	0.9997818249698038	0.9994586317851103
DOCK4	3.92160520176149	4.24779182385439	-0.34470175291839195	-0.27084056068101103	-0.142297585677479	4.85314674505325	-0.39354317886061796	-0.391162680859901	-0.212341169653656	0.0009255760978161109	0.701656899382647	0.703537183338518	0.8360995064047321	0.998619019216567	0.9997818249698038	0.9994586317851103
POT1	2.3190366343125	1.83376643068612	0.43341429330457704	-0.214904110901772	-0.392779753699257	1.6929875477709198	0.591716978004047	-0.38049243400133503	-0.7434333985929941	0.205675872346579	0.5670611707161299	0.7115099823529001	0.474322807949734	0.998619019216567	0.9997818249698038	0.9994586317851103
ATP6V1F	6.764295138767519	7.004973813856031	-0.324140459227319	-0.134273753862324	0.146491450832167	19.366154007517398	-0.86246923185543	-0.4832222620772821	0.529459783136684	8.955557186138649e-09	0.40804156354994103	0.63856526834507	0.6080223304954739	0.998619019216567	0.9997818249698038	0.9994586317851103
LSM8	5.95068437247092	6.1948958956814195	0.30364447516624105	-0.56833596605563	-0.13041763975932302	13.211013246011	0.638494176625896	-1.5914542604135502	-0.37920210448720704	2.2362728114734396e-07	0.537079629848643	0.14100386835537196	0.712455275872529	0.998619019216567	0.9997818249698038	0.9994586317851103
CDHR3	2.1115560007401	1.7211859036324701	-0.337848793248771	1.4892337306828	-0.118742151010628	2.04655091243721	-0.39131159165498103	2.18145248132925	-0.16918589708127402	0.0653628118970973	0.7030404498389201	0.0517339564686043	0.8687215044441429	0.998619019216567	0.9997818249698038	0.9994586317851103
PRKRIP1	4.25022888393286	3.74873944774564	0.40838893385479597	0.0889162799530141	0.38341210944129994	7.437348564176871	0.8052931717803492	0.23057535976728802	1.0351970943311601	1.29764564137463e-05	0.43771149991595	0.8218768973456191	0.32279905996546504	0.998619019216567	0.9997818249698038	0.9994586317851103
PODXL	3.2712394722805698	2.06214150756802	0.752901186571698	0.585869166566521	0.0209395886228199	1.6220712285343	0.6767306001684978	0.695143631798612	0.0258434069447396	0.16068613193032902	0.5132978756631711	0.502638076935418	0.9798902387560842	0.998619019216567	0.9997818249698038	0.9994586317851103
FOXP2	2.42668346270692	1.7467595912868703	0.24749048262160397	0.7040159986941619	-0.339937763662057	1.39594924220986	0.236310864653662	0.8436329548726179	-0.41346146910162	0.22233459094801103	0.8178074137705679	0.418230740488521	0.687995497756704	0.998619019216567	0.9997818249698038	0.9994586317851103
IFT22	4.38936499530147	3.91400405159133	0.7046397297885991	0.358086522268007	-0.389210873869178	5.762483836800881	1.33195196992124	0.8972342350030899	-1.02223884609355	0.00491140291863771	0.211799161508768	0.390573358085162	0.330757083154116	0.998619019216567	0.9997818249698038	0.9994586317851103
MKLN1	4.671618861087951	4.1479811635285495	1.1716910711309398	-0.046668904150556	-0.405933017859363	5.62940952139862	1.57853904279876	-0.081702447240746	-0.7401759845118059	0.000153439799273268	0.142746737449182	0.9363510102832231	0.47469535249453	0.998619019216567	0.9997818249698038	0.9994586317851103
DNAJB9	4.974124337169361	5.97265585235459	-0.15785016580435	-0.44054182453491797	-0.521174803450899	8.64733235537277	-0.357252606688219	-1.2632201918017298	-1.55661788313471	0.00764261027863678	0.7282913697468921	0.23500033299964498	0.150603123644621	0.998619019216567	0.9997818249698038	0.9994586317851103
LRRC4	3.55452303074998	3.80308666161846	0.7806197180105071	0.123417745129941	-0.5102501549287101	3.0492824397839997	1.1823896402774299	0.226920709925999	-0.9470677578337109	0.102742165461494	0.26423591285054604	0.8250367491493	0.3659211808497971	0.998619019216567	0.9997818249698038	0.9994586317851103
CALU	5.37510993191989	5.7265258551257405	0.0208728925546643	-0.516110120710385	-0.0962928517711004	9.74480659059743	0.0364562777139014	-1.1752462574045401	-0.230626952665966	5.779232390100531e-06	0.971618715328735	0.266155760897409	0.8222520987297951	0.998619019216567	0.9997818249698038	0.9994586317851103
KLHDC10	3.5642887699818098	3.41775264317238	0.45074172662108103	0.17266951419550003	-0.46333986791817894	4.28092428057611	0.569325527850625	0.276471623408083	-0.757252570182582	0.0022146203080863	0.580831271634994	0.78755946184289	0.46636332964519894	0.998619019216567	0.9997818249698038	0.9994586317851103
NDUFA5	6.24195437001225	6.601139012675099	0.120249353271993	-0.0759788948489607	-0.526123657340704	13.276254705867801	0.23274331840688797	-0.19688075414522	-1.3902083010452602	4.08972423750481e-08	0.820234598544956	0.8475113464836691	0.19195410660258602	0.998619019216567	0.9997818249698038	0.9994586317851103
MRPS12	5.17502083440132	5.08506340272309	0.47832250135553	-0.46205809292196603	0.10448671056805901	7.46084626398453	0.685522539344416	-0.8748718204673129	0.205106202572334	1.26006336619316e-05	0.507204181295446	0.400342768833538	0.841235256515266	0.998619019216567	0.9997818249698038	0.9994586317851103
MYO1B	5.86639811848081	6.5453834222988	-0.276344588748735	-0.261707485163432	-0.308528889913698	14.0229448672737	-0.7046881437850658	-0.869284259437543	-1.06506981607475	4.5096186993651794e-05	0.49693798026907304	0.4046792903616189	0.311870640419612	0.998619019216567	0.9997818249698038	0.9994586317851103
HOXD1	2.6802892765885002	3.1159526377750404	0.101615555230399	0.0930519519045063	-0.21435081776831302	3.0323756740424597	0.142985301741518	0.15953887279783302	-0.377035425777435	0.0561619283211519	0.8891091406514751	0.8763880868063779	0.7140245179631509	0.998619019216567	0.9997818249698038	0.9994586317851103
MTX2	4.804973882449691	4.4571837174459805	0.176080931905133	0.29884250545320695	0.35364046480953404	9.82773443525092	0.38144181286897205	0.8561316158702441	1.04412069007017	8.792462274688221e-07	0.710140519742831	0.41018711415393705	0.31883275736831895	0.998619019216567	0.9997818249698038	0.9994586317851103
CHN1	3.11863545601866	2.77294476483549	-0.615578274994256	-0.22409916549678896	1.0426483248826	3.01664408604284	-0.747072544494742	-0.35580746763645	1.71804794267613	0.0246539528698277	0.472057313759383	0.729112182104219	0.116517257902154	0.998619019216567	0.9997818249698038	0.9994586317851103
OSGEPL1	2.28968070513639	1.3411393086678702	0.42874404888413503	0.21784850684171603	-0.11954510595867698	1.00497486308569	0.5720518039006689	0.39229711321597904	-0.22976936721359498	0.43147322023136697	0.579850021936856	0.7030535501638061	0.822902208014385	0.998619019216567	0.9997818249698038	0.9994586317851103
ORMDL1	5.18879040506653	5.34699125645141	0.203338869423763	-0.17099058754008498	-0.1507639954612	11.1416598600032	0.41999407127618604	-0.463922158519446	-0.42642896460029295	1.06799472930716e-06	0.682957336949562	0.652188862512125	0.6788275437991229	0.998619019216567	0.9997818249698038	0.9994586317851103
HAT1	4.17512989354353	4.15240532594339	0.36895399556934105	-0.0681968101079199	0.0429242075803901	4.51372992241184	0.406947922114965	-0.0971480044819504	0.063875407848687	0.00141834032285004	0.692270943737787	0.92444524858262	0.9503279663870899	0.998619019216567	0.9997818249698038	0.9994586317851103
HERC2	4.63741137283777	3.24983447986419	1.58610628909939	0.30120860193397303	0.37315906821695594	4.07900966940521	2.06747827710201	0.537770703435984	0.6960441714623061	0.00294850971362671	0.0639983269443697	0.6021796049224211	0.502161533142241	0.998619019216567	0.9997818249698038	0.9994586317851103
SNRPN	5.457663618015701	5.60893247347952	-0.0836161766685814	-0.0151735425834568	0.0566306252297305	7.67582859803255	-0.11085437348058098	-0.0265345818493672	0.10155461605127802	9.658449622660719e-06	0.913728594866496	0.979306218845136	0.9209377198153008	0.998619019216567	0.9997818249698038	0.9994586317851103
PSMG2	6.08680283894524	6.30960638313611	-0.0075144834381020405	-0.0641697625314284	-0.361299809662187	12.043423600029099	-0.0150498642100464	-0.17002921240774	-0.9871449634164781	3.34641616630624e-06	0.9882826124058629	0.8682526569745059	0.346827470614777	0.9988503931497493	0.9997818249698038	0.9994586317851103
TWSG1	4.07517383030699	3.97916386814525	0.17336346982343598	-0.382295857164931	0.225733133896096	9.091629465726392	0.41010812730848	-1.1683942675398602	0.727229946442129	9.33930358683372e-06	0.690038260100873	0.268912579140818	0.483759803014493	0.998619019216567	0.9997818249698038	0.9994586317851103
EIF2AK4	5.527712358172249	5.090254777238959	0.016090126916297	0.197666336222804	0.20692961521437897	11.5681940046714	0.044603801486138	0.7277382133281809	0.790270946805054	0.000251056040336512	0.965291567342589	0.48318466862838594	0.447704645213731	0.998619019216567	0.9997818249698038	0.9994586317851103
MYO5C	5.11181347947851	4.98048385282646	0.314876358743311	-0.177892115574928	0.0449330494481396	11.9243684152441	0.736925348385326	-0.5462547233639939	0.14292059872145302	1.2413618179042498e-07	0.4765917999278329	0.595796294055973	0.8889372565359209	0.998619019216567	0.9997818249698038	0.9994586317851103
CGNL1	4.13602180860104	4.23327939387333	0.14832331845145802	-0.162054622543151	-0.0968270897093753	7.89697309122386	0.274818939456352	-0.387831735236635	-0.24188904908732198	7.38740843556947e-06	0.7885484409858209	0.7055404413541541	0.813316403003267	0.998619019216567	0.9997818249698038	0.9994586317851103
TMOD2	2.24125171002479	1.21637651258216	0.202980725157579	-0.0820220096464068	0.966274126507198	1.48537029320739	0.318350478800335	-0.17149694303808202	2.14493531413932	0.223154335841129	0.7567094474551341	0.8672155198742328	0.0575330671145915	0.998619019216567	0.9997818249698038	0.9994586317851103
TTBK2	2.9380952490918704	1.9826718017764802	0.838307331639936	0.244806585276873	0.436622224556743	2.48379493742746	1.06411882520169	0.396359696677249	0.729796294335876	0.0303683316889248	0.310076579503479	0.6994203132227049	0.48076749480537295	0.998619019216567	0.9997818249698038	0.9994586317851103
C15orf57	4.00202637899338	3.4568627211910097	0.609407302858725	0.360235686981818	0.0262753101954255	12.4182278104567	2.19200891515671	1.66551802795048	0.124818723814414	8.17368713108469e-08	0.0507898439476327	0.12400124477681199	0.902918912470496	0.998619019216567	0.9997818249698038	0.9994586317851103
INO80	3.97808398070442	4.00073688995115	-0.0304364146033818	0.0953533415914022	0.125337167977636	6.70162077810711	-0.0557497102825442	0.224964142149995	0.306773902919593	0.000252167581528656	0.956599259024981	0.8264291536923349	0.7653069712644541	0.998619019216567	0.9997818249698038	0.9994586317851103
ICE2	4.25937324458625	3.47667357755462	1.02403503249398	0.36054589744099996	-0.0651452690041417	6.680473793467259	1.96676726496765	0.903016413210641	-0.169938948453675	3.46590347501568e-05	0.0749441874049277	0.385865002621299	0.8681432675302759	0.998619019216567	0.9997818249698038	0.9994586317851103
DLL4	2.05662590523422	3.4887912222289197	-1.28448367520827	-0.685586994121657	-1.14007638400056	3.56211947270263	-1.54470138359947	-1.03270490008192	-1.75420464537348	0.0178813048595021	0.152892815613293	0.32570435038137396	0.109769820062408	0.998619019216567	0.9997818249698038	0.9994586317851103
ALDH1A2	3.16248492985304	3.2352747580841403	-0.850038494924763	0.0298781867703813	0.206192625259585	2.6445061434081	-0.714681601391389	0.0317799736115236	0.220246259852913	0.0302139394644597	0.490359837904049	0.975239420717978	0.830108495699972	0.998619019216567	0.9997818249698038	0.9994586317851103
FAM63B	4.50965373404476	4.07474163414651	0.586978522391145	0.0162934569041384	-0.36119362622761597	4.9085300302528	0.8495972791005529	0.0304876573486481	-0.6993140224828261	0.00463113811945657	0.414956160752224	0.976270613845481	0.500297405460454	0.998619019216567	0.9997818249698038	0.9994586317851103
IVD	4.55109445048401	4.1599603119584705	0.207963634280833	0.497798478564456	0.0175662359266787	8.59614819037047	0.45007569934896796	1.4078998820477098	0.0513023508325787	2.42041894460285e-05	0.6617814222310461	0.188499971010352	0.9600941176472679	0.998619019216567	0.9997818249698038	0.9994586317851103
KNSTRN	2.34387412477401	2.1248050222678603	0.578679126944352	-0.8187423674682841	-0.377230046641772	2.1078370369411696	0.7584615725578399	-1.3787885221924299	-0.687363666032244	0.11510181340130599	0.465492530916805	0.197894144433012	0.5074729377964989	0.998619019216567	0.9997818249698038	0.9994586317851103
DUT	6.87332139788391	6.86732193604088	0.542914598474795	-0.206862041656408	-0.40241572856431396	18.745216346736	1.41519378479129	-0.735980387349322	-1.44361352985868	1.06973376358092e-09	0.18469326150544602	0.47714398526613705	0.1767175095205	0.998619019216567	0.9997818249698038	0.9994586317851103
CHAC1	2.2568442473697403	3.97095390592062	-2.4843116551377498	-0.414247233365545	0.3016156328989881	4.4087458106880595	-2.7993960266531497	-0.596679159527089	0.44224326298797995	0.00253266178989081	0.0186525735193791	0.563088221096208	0.667707739997582	0.998619019216567	0.9997818249698038	0.9994586317851103
CLN6	3.48433073470731	3.46059289475639	0.50020497825301	-0.944921150028756	0.12045961807881699	4.668679992126861	0.66773694079543	-1.61338182715837	0.21981891082204896	0.000930826327262949	0.518685610286327	0.136442853961203	0.8304344667053101	0.998619019216567	0.9997818249698038	0.9994586317851103
ARPP19	5.71122888319095	5.82093836253828	0.705981262586838	-0.137265500960146	-0.529473827104443	10.3955115076395	1.50405578342954	-0.387961660638475	-1.56153814270499	0.00015026219161984599	0.16312046544308498	0.7060590647166299	0.149442339946595	0.998619019216567	0.9997818249698038	0.9994586317851103
VPS13C	5.9381417873048195	5.8599272019695405	0.332885658353763	0.0036327676973956897	-0.208749425244973	9.04474841447037	0.49641585234821706	0.00730233728288238	-0.426228765194948	1.9968130965358997e-06	0.629371474824947	0.9943043817348841	0.6781622566564499	0.998619019216567	0.99994001769481	0.9994586317851103
ANAPC13	5.70679952500041	6.3053695699012495	-0.6681030945038929	0.10812665222703699	-0.27211887319787803	14.815353898111802	-1.51531312851165	0.32152148090203003	-0.8239827515977259	1.2982816728561202e-08	0.157888217501099	0.753842021040347	0.427454177726398	0.998619019216567	0.9997818249698038	0.9994586317851103
MBD4	4.99277014115398	5.483912402736809	-0.649764307208891	-0.0552350168022661	-0.0888877282940305	16.3087623301392	-1.88240974153045	-0.205663171998452	-0.338287370047469	4.7102563629089206e-09	0.0864842546627353	0.840810694588082	0.7415152421340491	0.998619019216567	0.9997818249698038	0.9994586317851103
COPB1	5.66432636053944	4.91040239712216	0.7855134516454159	0.524165125888407	0.14790065299285401	11.7125522676505	1.8176309934205	1.65663721714	0.473301085170796	1.49191973386304e-07	0.0964328471557784	0.125809830409615	0.645251921729654	0.998619019216567	0.9997818249698038	0.9994586317851103
PSMA1	6.007640429293111	6.3121272442383	-0.30750685554159196	-0.21741646608771104	0.48890127811052003	5.45224146162493	-0.26182139596890697	-0.247825078935012	0.5693468455944201	0.00037058432840227404	0.798655273743473	0.808962364399707	0.581682320826421	0.998619019216567	0.9997818249698038	0.9994586317851103
SUMF2	5.724972152709861	5.77071114438215	-0.14185171913783098	0.24306531076151502	-0.13099924792394602	19.6031459202453	-0.4664013452242271	1.0589969633674199	-0.5795928002304019	6.62561909731698e-10	0.650028728608049	0.31230177114556296	0.573867947204779	0.998619019216567	0.9997818249698038	0.9994586317851103
PALLD	3.34546289136678	5.099326903597481	-0.932344725670714	-2.0623675953241	-0.5887393953513801	5.95071885247576	-1.1065597323395502	-3.0551115658157797	-0.939097464724482	0.00021450172902341	0.293648478007076	0.0117961306234852	0.369629096204813	0.998619019216567	0.9997818249698038	0.9994586317851103
SPCS3	6.054982982302571	5.64441100020472	0.523583370000685	-0.256785746122999	0.383616899306609	12.7387327562984	1.1370589263177	-0.7572294011353778	1.15128991723959	6.28053636211779e-08	0.279676697926102	0.464823999396419	0.274023281661412	0.998619019216567	0.9997818249698038	0.9994586317851103
SERGEF	3.23297463893856	3.2290005696318196	0.28723914139380397	-0.137317103196565	-0.0591977963786733	6.15235936129512	0.5464177187727229	-0.332340763784734	-0.14844741298033098	7.183363946485691e-05	0.5956880276302529	0.7458789168898359	0.884676029677663	0.998619019216567	0.9997818249698038	0.9994586317851103
DCTD	4.72251461697388	5.01059063414887	-0.50095983775744	0.10155251513511099	0.0953165345993708	7.79025521632808	-0.760846828533056	0.19845917717928	0.190628471988405	8.40183012509062e-06	0.46274690281814396	0.8463061247884209	0.852289314080739	0.998619019216567	0.9997818249698038	0.9994586317851103
RPAIN	6.143730772612691	5.9780348577443005	0.118029060173773	0.21705172547235801	0.126142977187675	11.9963586759853	0.227575224361241	0.570133448562032	0.333703687470521	1.1669185391667099e-07	0.8241510658242829	0.580045445892948	0.7448779620363121	0.998619019216567	0.9997818249698038	0.9994586317851103
PLD2	3.0066665259049903	3.41938409019262	-0.40611991308452794	-0.13890700938609	-0.306427278131949	3.98746144768602	-0.46232528583782795	-0.20200422676039398	-0.454455550446442	0.0021314160521731	0.6528584049845501	0.843600764829751	0.658337849962017	0.998619019216567	0.9997818249698038	0.9994586317851103
CD68	3.65466160581338	2.4515908799808903	1.58839105502379	-0.341433868410331	0.298992687592152	1.9244335387244498	1.26444651127175	-0.34808242815110996	0.318560480084797	0.0805443706056335	0.23220425397674	0.734348244863494	0.756026612885643	0.998619019216567	0.9997818249698038	0.9994586317851103
TXNDC17	6.977765175434881	6.70276629381657	0.634995509271465	-0.101737400801506	-0.0664265771097581	11.7086208293593	1.05788101940236	-0.23372708363993697	-0.152779475862529	1.49706011139776e-07	0.31278818167569	0.8194896607248101	0.8813386204662371	0.998619019216567	0.9997818249698038	0.9994586317851103
FXR2	3.47989118752365	3.37228493248155	0.16658918610837	0.0258483835994547	0.205356337432635	5.46869838445231	0.29231701993570697	0.058853972752629005	0.48715580477629	0.000712571098050355	0.7758080464106328	0.95419630189716	0.636637904747406	0.998619019216567	0.9997818249698038	0.9994586317851103
KIF1C	5.27922885743975	4.68895480983404	0.979883398144864	-0.31941873727123	0.13813798173626998	10.929134022727801	2.2572993765055798	-0.990114600417514	0.44740913219956396	1.07543681277458e-06	0.046424679621557	0.344456737008024	0.6641148050892509	0.998619019216567	0.9997818249698038	0.9994586317851103
MPDU1	5.323524210981099	5.13841441045016	0.182158436909306	0.146828680031923	0.408335430022767	11.504125644976599	0.657451561710985	0.692770856585003	2.0052631391435	0.00580503207058288	0.5256793938567911	0.504106877531307	0.0727468095602867	0.998619019216567	0.9997818249698038	0.9994586317851103
PHF20L1	5.094789183802781	4.88840645452533	0.462386053663197	0.43404936400318705	-0.35936990381269396	10.046229082179801	0.93488429764336	1.1537802575315501	-0.9787596423059229	7.059855992701341e-07	0.36991727660906004	0.27304318017880497	0.34873429627774893	0.998619019216567	0.9997818249698038	0.9994586317851103
LRRC6	1.6712019243325702	0.31738802261417604	0.099169817928856	-0.315072089986841	2.07871907549502	0.34615583290557206	0.10796356545760401	-0.4529872723971429	3.1110332411411	0.737144846072596	0.9161184303165001	0.659594980984827	0.0109411650228633	0.998619019216567	0.9997818249698038	0.9994586317851103
CCNT1	3.8718438948354796	4.66102025748296	-0.0244571909776584	-1.06699581445112	-0.6197668994566761	6.46291654539176	-0.0333956025068576	-1.8035901188265901	-1.11465736946103	4.6586805516976794e-05	0.973957394936695	0.0987225501870808	0.28875852147383696	0.998619019216567	0.9997818249698038	0.9994586317851103
PUS7L	3.56318540951184	3.6479024786676697	0.300988550940863	-0.43075625236166903	0.0594374461548137	5.697969767574969	0.545674081897828	-1.00167336027776	0.146401801300585	0.00137085820516864	0.596984255110293	0.339830734858575	0.8865134930211469	0.998619019216567	0.9997818249698038	0.9994586317851103
KRI1	3.61429049558463	3.64551584443325	-0.226813713304455	-0.30279425022319	0.48309527055326795	5.27617005443465	-0.336975339011463	-0.580927282207695	0.9713325508908969	0.000538882626293574	0.742867184776717	0.573634763702771	0.35428776362759096	0.998619019216567	0.9997818249698038	0.9994586317851103
ILF3	6.18456712649441	5.93802803409608	0.0437580023865814	-0.08804635037970301	0.41804911703105396	26.472451143839802	0.187196593392773	-0.510813491286524	2.44814789732134	2.59398796832699e-11	0.854914587450096	0.619577193410408	0.0323518905390109	0.998619019216567	0.9997818249698038	0.9994586317851103
SLC44A2	6.0927114970864995	5.63135351302331	0.303602719676261	0.0611103580223776	0.412976001348954	16.8618167047181	0.9402040687913941	0.25747397656271104	1.77942340001259	1.62064452161278e-07	0.36882493002162897	0.801806383296246	0.10552493732510401	0.998619019216567	0.9997818249698038	0.9994586317851103
AP1M2	5.71117617350075	5.6108622370422605	0.18316641752856697	-0.332079273339775	0.26144413811178896	14.8821008839295	0.46943312696621703	-1.1346256591598702	0.918123041332322	1.2383317387355801e-08	0.647927735441735	0.280652335808997	0.378246171500433	0.998619019216567	0.9997818249698038	0.9994586317851103
CDKN2D	2.20597038010518	1.65820410600844	0.473552703351096	0.645213932124356	-0.11660939686352803	2.1516396168498604	0.6138153737956179	1.0526886559117	-0.192143554423321	0.0544913154166966	0.551819687864378	0.315058880570163	0.851130918325752	0.998619019216567	0.9997818249698038	0.9994586317851103
MTUS1	6.363770775346331	6.58566886530756	-0.0418435989856423	-0.47667637085632397	0.15863166037007	12.009443460009301	-0.0731182150848375	-1.13003818093414	0.38266938277737794	1.15391540090033e-07	0.943024670280772	0.282498888420956	0.709255854181021	0.998619019216567	0.9997818249698038	0.9994586317851103
KLK14	4.313908606683221	3.0468502545974303	-1.09385108875061	0.3427041797676811	1.69338237534677	1.55510936584154	-0.97177930038748	0.43585298256686894	2.24290531896271	0.28722063607170695	0.354057728128355	0.6721372817347729	0.0487544739105581	0.998619019216567	0.9997818249698038	0.9994586317851103
KLK10	8.04850135565523	7.710844705339	0.0902993923531367	-0.212933265507687	0.22627247880190102	15.7913633413237	0.298527070290735	-0.937817054222804	1.01292676520294	0.00377091147381003	0.7713928863174621	0.370245364101457	0.33497141337882397	0.998619019216567	0.9997818249698038	0.9994586317851103
NGDN	4.90283878866296	4.67532674763374	0.38043898485539	0.0286379581906707	0.0494115710307345	11.5410659298966	0.919204119068788	0.0905204610538822	0.161929889114993	1.73503651576052e-07	0.37770502054589006	0.9295009171469749	0.874297148789001	0.998619019216567	0.9997818249698038	0.9994586317851103
RIPK3	2.1541859399569	2.07315678260084	-0.513599502242428	0.554480877966394	0.54621974507333	1.8246048345087	-0.501363812831404	0.6973496591897289	0.704046255204287	0.118616030854003	0.626748874926542	0.500899392316654	0.49746279241998403	0.998619019216567	0.9997818249698038	0.9994586317851103
RAB2B	3.47912072669649	3.45383996895012	0.407139308244087	0.7586454302135021	-1.11736289800982	6.08506437981691	0.7262809828065891	1.6510921256614501	-2.42893161878879	7.90359190043227e-05	0.482834864284788	0.126950936434691	0.0334730068633422	0.998619019216567	0.9997818249698038	0.9994586317851103
BCL2L2	3.14140396694018	3.0015992068209303	0.301879497580221	0.294130352643737	-0.410894761386863	3.5792724790279595	0.363840941401947	0.443856480637336	-0.630899401522352	0.00432417156566942	0.7228733118160809	0.665750819919327	0.540993002550162	0.998619019216567	0.9997818249698038	0.9994586317851103
AJUBA	3.23345077688816	2.9744599940062404	0.625085205879138	-0.022591076246581004	-0.709143866768432	3.4820254656746696	0.8310528697895971	-0.0378488701355988	-1.2250455123566002	0.0114921607621618	0.42446454064969397	0.9705427231935041	0.24862762128945398	0.998619019216567	0.9997818249698038	0.9994586317851103
DTD2	2.65870113751055	2.6015238454909904	-0.9036669760866509	1.01924430262002	0.7964924147834879	4.4684547266804095	-1.5574395478703702	2.3209771421263303	1.81839786705255	0.0018284352570553898	0.14942574212878798	0.0409256477366854	0.0989520021316974	0.998619019216567	0.9997818249698038	0.9994586317851103
PARP2	3.3739978176639	3.8902048065964703	-0.41227155021063894	-0.442661658963209	-0.4230716329034229	6.295427390225299	-0.8194802891615022	-1.1274252803602	-1.1289406681804701	0.0023835104571029997	0.431328695289886	0.28559598813116	0.28526662717837703	0.998619019216567	0.9997818249698038	0.9994586317851103
HEATR5A	3.68896789656654	4.04049993072067	-0.16494798637544	-0.490775791803955	-0.167513584903397	6.322441225754191	-0.25560076957673	-0.973626305644317	-0.34667547035218393	5.65765426833523e-05	0.8029755680607941	0.351166432524224	0.735376105239968	0.998619019216567	0.9997818249698038	0.9994586317851103
FOXA1	5.64209654686936	6.2407831911279406	-0.483128828505693	-0.0680130083164996	-0.49643637051989103	13.0188665472925	-0.9777759691551909	-0.17860561639469102	-1.3348505301440101	5.01246376511949e-08	0.34919940558470697	0.86149437422877	0.20889502674567498	0.998619019216567	0.9997818249698038	0.9994586317851103
SNX6	5.508274246945209	5.309537636222871	0.261199008276662	-0.287278949736395	-0.0019515181809089698	10.6929593995618	0.726675221746143	-1.0543668411207199	-0.00754316423412179	0.00187954254010002	0.48398765502311497	0.316322264215163	0.994129837935278	0.998619019216567	0.9997818249698038	0.9994586317851103
EAPP	5.353392905861691	5.0701764417875	0.570829833580915	0.43008896030529	-0.167072351931577	6.799030744339401	0.74743644036762	0.752273896331068	-0.29821947248076097	2.9575959378814504e-05	0.470476655184014	0.46767899686599607	0.771093248674158	0.998619019216567	0.9997818249698038	0.9994586317851103
MIS18BP1	4.1011902760616294	4.43007681110999	-0.5713762891282189	-0.347505187166299	-0.0563656544009122	6.23470864429455	-0.959156083741839	-0.7540712374211609	-0.12846110228341098	0.0021936706803520004	0.35980318911995396	0.46793157528690704	0.9003305023561791	0.998619019216567	0.9997818249698038	0.9994586317851103
RNASE1	11.5661151288365	11.0467327761871	0.645246971310332	-0.6327671603714611	0.44833380955124197	17.9063349985486	1.0992785915768	-1.41927685605921	1.00915600322586	5.04682992129737e-07	0.296894230297018	0.18482187921119	0.336668358586137	0.998619019216567	0.9997818249698038	0.9994586317851103
NEDD8	6.72435129703999	6.58497361332209	0.182885524481626	0.19377476263141	0.291893141606704	5.5293551549506	0.150521304117792	0.218798243781506	0.33007190920107504	0.00037499613136092	0.883265548703085	0.8309075458574879	0.748152842693044	0.998619019216567	0.9997818249698038	0.9994586317851103
DAD1	7.29169764824629	7.48124247947035	0.289612720043599	-0.46385003460320706	-0.210569267535732	13.581670128043699	0.500277254484224	-1.09502695090256	-0.4981675997140711	3.22709003484882e-08	0.6267372588547521	0.296901816552393	0.628175777434863	0.998619019216567	0.9997818249698038	0.9994586317851103
TEP1	2.2051820177453902	3.3988780253138198	-1.5116843896996	-0.349694259735448	-0.21982531246665699	5.67574598299298	-2.43712532496618	-0.715108141608731	-0.451761154198267	0.000143240128671545	0.0329904169274275	0.489442145084721	0.6602187168798989	0.998619019216567	0.9997818249698038	0.9994586317851103
EPB41L4A	4.00334201480753	3.42016349090035	0.22553748574504398	0.18246250299993802	0.189864143904767	5.4316144476131	0.41775333177381796	0.438279572438476	0.47409611468895396	0.0024664069599323398	0.6847531895276829	0.6703404260891871	0.645611668988063	0.998619019216567	0.9997818249698038	0.9994586317851103
REEP5	6.92669973941332	6.62881702604655	0.556648805238105	-0.0991414175215073	0.0402690382267766	20.9832572379407	1.68065558568348	-0.41297817813407506	0.16786787580071502	3.1917568973872803e-10	0.12097171919667199	0.6875581433484979	0.869733751050088	0.998619019216567	0.9997818249698038	0.9994586317851103
ITFG1	4.93776547427794	4.59624768332295	0.6157768995216291	0.0964587071099053	-0.183358127648123	9.277296516486311	1.22373480439353	0.25040009120998497	-0.49430605935362704	1.55616307065937e-06	0.24661816772744197	0.8068932000901892	0.630813038088607	0.998619019216567	0.9997818249698038	0.9994586317851103
FOXJ1	2.75288961032575	2.11081662807256	0.18854707732905604	-0.20937079083542398	-0.152875168149056	1.55813461452506	0.191345990666185	-0.28246340444595003	-0.219418236683509	0.22337200022482198	0.8520520991719308	0.783315839129704	0.83073787939049	0.998619019216567	0.9997818249698038	0.9994586317851103
SEC14L1	4.82058595317524	4.4448036191057	0.48490627342471004	-0.137770140839345	0.0876993600770023	7.24749874925122	0.778018764423775	-0.28741907657531107	0.190809780870603	1.64937870940745e-05	0.45296776141646505	0.779133841652693	0.8521506704313729	0.998619019216567	0.9997818249698038	0.9994586317851103
RHBDF2	2.58990395414756	1.65110362251698	0.0495660042208891	0.3389575708730169	1.2385264120832098	1.88391892829661	0.0552641806659595	0.50366369999293	1.87186489204562	0.086264131512938	0.9569189932751321	0.624431516146946	0.08803674896745502	0.998619019216567	0.9997818249698038	0.9994586317851103
ARHGEF6	1.75756564990098	1.34238456354631	0.605643276996317	0.30141031068439694	-0.836333946360956	1.31874149567112	0.662673754927664	0.40287158667081296	-1.1188174918579599	0.23207820481455496	0.521665182602178	0.695347703967473	0.28932371844535	0.998619019216567	0.9997818249698038	0.9994586317851103
MAP7D3	1.57859910494951	1.3601918557573998	-0.488591986159883	0.106310043921693	0.61066504556533	1.48951223133487	-0.518376959615172	0.144511359143094	0.839394895348203	0.16445525856428303	0.6144625337562429	0.887710383101016	0.41911670900373993	0.998619019216567	0.9997818249698038	0.9994586317851103
ASH2L	3.51703446639168	3.76970892878901	-0.289808642164053	0.007809201529147491	0.2314587807926	4.89227347491521	-0.42278617370510996	0.0146719908459582	0.4549220922551071	0.00258513687263153	0.681246023236043	0.9885753118993409	0.658881453506589	0.998619019216567	0.9997818249698038	0.9994586317851103
TTI2	2.60920439529389	2.3909161453766496	-0.142106306642762	-0.0145173490375292	0.571048014858082	5.33766343335083	-0.31022683705536797	-0.041360547595615	1.6663582547532498	0.000238261285021292	0.762186981158494	0.9677496510281709	0.12383133435124699	0.998619019216567	0.9997818249698038	0.9994586317851103
CDKN1C	3.73354404359491	2.5963447899292498	-0.296111577883601	0.14272716435977803	1.5429503415709098	2.26458741905011	-0.304851114162162	0.201107356724654	2.26656378874782	0.0840981987920091	0.766697610202035	0.844543785003718	0.0467733801138382	0.998619019216567	0.9997818249698038	0.9994586317851103
RPS4Y1	9.10040156453041	9.41092326609768	-0.18286203586108105	-0.155603617765522	-0.167324335463934	20.6741942145934	-0.38368078361929403	-0.43344702051437	-0.459483574652799	3.7436790452949697e-10	0.7085273099263771	0.6730676505853499	0.6548345553552309	0.998619019216567	0.9997818249698038	0.9994586317851103
CDH15	1.77686609104732	0.921917451911603	-0.510197700624093	1.58828277479597	0.44640240536324205	1.10358076015249	-0.687297841883157	2.76647120427562	0.783027628213115	0.32081568986640996	0.506998969272077	0.0193205528064599	0.45172112675686205	0.998619019216567	0.9997818249698038	0.9994586317851103
KLF16	2.88001256858583	2.8312034747881096	-0.0319387409236045	-0.0185789130571183	0.502402349537654	2.4985729848764198	-0.0365635398627007	-0.0265506316453372	0.7391673107275408	0.0669982290562127	0.9715422589819309	0.979331862808237	0.47679626523728796	0.998619019216567	0.9997818249698038	0.9994586317851103
TMEM8A	4.14277449126441	3.93318625583167	0.0980672844380453	-0.0413283498288441	0.201265098570363	7.8132788867507195	0.193374609979994	-0.105468860491024	0.531227612263854	8.17092502525847e-06	0.850189952543443	0.9179024737913349	0.60582148166313	0.998619019216567	0.9997818249698038	0.9994586317851103
DOHH	3.7340423849657203	3.673896898089	0.0679060544330167	0.11706070398186098	0.400364582157796	4.99457321963237	0.125182977672015	0.276102870022993	0.9813328895980149	0.0110440972123173	0.902832581199053	0.788020775585625	0.349559198175373	0.998619019216567	0.9997818249698038	0.9994586317851103
MAU2	3.7771161453698396	2.9030527776047097	0.6474734111960829	0.617922129880724	-0.15486388762392098	2.85668848418846	0.69734415219762	0.8459346932019649	-0.214367424239166	0.0247141961395731	0.500504694926171	0.41684154739462703	0.834566461630256	0.998619019216567	0.9997818249698038	0.9994586317851103
SHC2	1.96968234569026	2.23599377457885	-0.9181657424651429	-0.0543605143804903	0.478201825864176	3.59843802731838	-1.4434712317634601	-0.110269154703888	0.983459158140867	0.00556827869083921	0.178402944077267	0.91421227175947	0.348576996328609	0.998619019216567	0.9997818249698038	0.9994586317851103
ABHD17A	4.51113250214978	3.8412432647516	0.39279563715772703	0.0748634917993884	0.544712277607889	4.98818692490754	0.5126908539756561	0.12940354653449698	0.9734453191206841	0.000666879212860435	0.6188472561999611	0.8994610068241321	0.353186219122476	0.998619019216567	0.9997818249698038	0.9994586317851103
GAMT	4.814094835729651	4.15946339480788	0.5838829968192671	0.30938733374726696	-0.152955027814824	5.90537409712061	1.2403454659058	0.884119856378009	-0.46110940704358294	0.0157316172642857	0.242879885773054	0.397319776317327	0.654584750778573	0.998619019216567	0.9997818249698038	0.9994586317851103
PUDP	3.0787376716806	4.3665721711137095	-1.1403684260036	0.153673666860916	-0.941972710389107	4.47677675951892	-1.14936774110988	0.19385241957345498	-1.19077063720588	0.0009363658371220481	0.27478164897950896	0.8498248010104158	0.25880572502663696	0.998619019216567	0.9997818249698038	0.9994586317851103
ERMARD	2.4146453129974703	3.8208947650557703	-1.3902909880414	-0.0616191538955982	-0.940910489830516	4.64956652978908	-1.6587549975761597	-0.0927079442043244	-1.42951752978773	0.00130346756714075	0.127160120169996	0.927845295337425	0.182934384381903	0.998619019216567	0.9997818249698038	0.9994586317851103
PHF10	4.1898060240679005	3.9635767977459104	0.32450963073218	0.409262212764644	-0.106363516909345	6.69912332033128	0.61012870180875	0.9901650041732549	-0.265147036233188	0.00036270465919918703	0.5548930921719399	0.3449208252644069	0.7962809869903521	0.998619019216567	0.9997818249698038	0.9994586317851103
CRACR2A	1.81488713936443	1.4004012830934098	-0.656625776743331	0.4309639355116311	0.28523865294485	1.01800113536964	-0.530528317768029	0.44751774848442505	0.304640832255003	0.352597762753885	0.607071131021603	0.663784255559709	0.766885056900894	0.998619019216567	0.9997818249698038	0.9994586317851103
SAT1	10.160727951324699	11.178582373097802	-0.44995928339487	0.0337971465555236	-0.166705974714353	9.948593549274321	-1.03302507668714	0.0995662047724532	-0.495403481406701	0.0346848040393801	0.325896383853349	0.922650189985366	0.6310192823722061	0.998619019216567	0.9997818249698038	0.9994586317851103
GNL3L	3.06256453938828	2.51795761564652	0.7455844818022191	-0.0396862942664556	-0.0632577421117508	4.6728506833283605	1.3997569560918701	-0.0932264128036648	-0.152830262903493	0.000679391409096245	0.18915142148299802	0.9274000220763929	0.8812995083967601	0.998619019216567	0.9997818249698038	0.9994586317851103
SH3BP4	4.4560818528214	2.94001563053682	1.6767090165197	-0.136513852396967	0.36822035418982796	4.90489534298223	3.7171989735060698	-0.41356857973517996	1.19563313262843	0.0110662088252565	0.00389412858494614	0.6878888382648709	0.259402485929338	0.972149896568783	0.9997818249698038	0.9994586317851103
MOSPD2	3.0525643310033197	2.13545085081418	1.51358943697292	-0.139794572780019	-0.303551966698779	2.72532614399355	1.9925606709006298	-0.22833163682877303	-0.51612610407741	0.0197426016344944	0.0717117991625805	0.823577528750263	0.615982416548295	0.998619019216567	0.9997818249698038	0.9994586317851103
DOCK6	3.0092959313894303	2.33081244983194	0.28534046747841496	0.42491220551921793	0.527320302555902	2.84034653461685	0.34682498985389193	0.6653397075806939	0.8346180891931141	0.016071904268486	0.73526684725473	0.5195401378555661	0.42168907371875897	0.998619019216567	0.9997818249698038	0.9994586317851103
ECSIT	4.965168485715701	4.39292250462529	0.568034746419506	-0.00338703569464751	0.0336102521544542	7.6678352393001505	1.32032691952042	-0.0104180436015361	0.10859847355780301	0.00316411671298293	0.21583172410897897	0.9918910090139459	0.915669079006859	0.998619019216567	0.9998842937497355	0.9994586317851103
LDLR	6.6321937588324404	6.215340319664531	1.04756842554233	-0.0890780275729926	-0.0519146249303882	9.546057004638449	1.72502779201826	-0.202602043860707	-0.12105488204141	2.78254853356755e-05	0.11475913760330199	0.843387247978777	0.9060445819860591	0.998619019216567	0.9997818249698038	0.9994586317851103
ELOF1	5.08680263538563	5.72323477418472	-0.399856665574077	-0.31826910757337	-0.192382816104821	9.92974401210251	-0.715773303846986	-0.7321332723896841	-0.46163062349600703	6.66251172139942e-06	0.49011035335190795	0.48021863918962104	0.6542183793443511	0.998619019216567	0.9997818249698038	0.9994586317851103
PRKCSH	5.63647940992821	5.73496496702158	0.21174152448940697	-0.40095834095004207	0.196350825819502	7.2185641516242	0.25789715402252106	-0.656373899060442	0.331147419280651	1.71143354895577e-05	0.8012475087481881	0.52507639757514	0.7467557320867242	0.998619019216567	0.9997818249698038	0.9994586317851103
CDC16	4.50407941326592	3.95167755892167	0.748348238958929	0.385357236301444	-0.444280552791274	5.24314528722001	1.07539345357322	0.715882149456432	-0.8511480655135291	0.0010551194532186301	0.306269826909517	0.49012885673107104	0.4146018016836121	0.998619019216567	0.9997818249698038	0.9994586317851103
THEM6	3.7262719903339905	3.4777294595884003	0.532040463944545	-0.442782013463544	-0.0321074707270914	5.60594511111933	0.921962305710452	-0.9882192674796579	-0.0757506316117802	0.000542964158091692	0.377527844693509	0.34586851271025004	0.941111490649636	0.998619019216567	0.9997818249698038	0.9994586317851103
PVRL2	5.6385784052234005	5.4649657773488	0.5095435225578111	0.0707819154124321	-0.11084116837236802	14.285710222126902	1.39266021296483	0.258304530593577	-0.41907820452048206	6.03749202829967e-07	0.193179513478392	0.801229041381745	0.6840178326061299	0.998619019216567	0.9997818249698038	0.9994586317851103
APOE	4.18483935541963	6.951861943321299	-1.6902383585396499	-0.247332209580082	-1.9895330581850201	7.11988945649688	-2.5736450610773702	-0.45616052729527296	-3.55300155414707	0.00749270641949258	0.0274280220834523	0.65793812055299	0.005198404037705999	0.998619019216567	0.9997818249698038	0.9994586317851103
TOMM40	4.736793737928849	5.278782011130191	0.0776656742837221	-0.629060169913471	-0.11495724284608198	7.03778362611934	0.139741928074711	-1.44848507673673	-0.279398028563141	0.00382965618856014	0.891617052952293	0.17784683292182996	0.7856320786284459	0.998619019216567	0.9997818249698038	0.9994586317851103
APOC1	5.60079156240914	5.3324796632546	0.7944081312977259	0.0278876996158771	-0.439629055312934	5.24982705397736	0.7619818747408409	0.0355809415889424	-0.576227334077379	0.00027265896233919304	0.462096387790238	0.97225398104048	0.5760617103928721	0.998619019216567	0.9997818249698038	0.9994586317851103
GADD45G	5.68109090952795	5.44197918628494	0.42340024971883505	0.5663296587035109	0.19731548355725798	6.5554457715678796	0.703511557469197	1.24711740247944	0.445895852020569	0.00754243777336264	0.49770028745529205	0.240349691870751	0.665171213954467	0.998619019216567	0.9997818249698038	0.9994586317851103
LRCH2	1.4164018111311	1.1930865909309198	-0.5107016230992789	0.30664211742846104	0.6152861730727509	1.5598397668228998	-0.649338943163437	0.4966818085964721	0.9989152889609301	0.14708730574192802	0.5294444154128729	0.629189868443667	0.33930292473034096	0.998619019216567	0.9997818249698038	0.9994586317851103
XPO7	3.48453288185795	3.7012030532101	-0.402646283739012	-0.0065683320398928	0.153927726649736	7.99578266253789	-0.854576958706653	-0.0178834992461348	0.42934493880665103	6.56504806936535e-06	0.411011107257244	0.9860520480045809	0.6759607982355871	0.998619019216567	0.9997818249698038	0.9994586317851103
FAM98C	3.77753065668961	4.21679330915689	-0.0437971455814476	0.169226886143827	-0.761394212306271	7.572288227999961	-0.0789654673590687	0.38094679317920094	-1.7354139159939501	1.0970810095733e-05	0.9384782985093281	0.710497388947001	0.110557311373864	0.998619019216567	0.9997818249698038	0.9994586317851103
SAFB2	4.67491234861666	5.267858135682251	-0.24767258186426996	-0.6806393427818941	0.287404340008953	6.273560428912469	-0.35333312367530706	-1.2457210210233998	0.565971578972163	0.00179208336544959	0.731123993315578	0.240867016482199	0.583888889465689	0.998619019216567	0.9997818249698038	0.9994586317851103
RPL36	11.0881229820263	11.7226736733624	-0.595940991449119	-0.0264746631429675	-0.127007914612774	29.631678044507197	-1.95716097121627	-0.112684268357182	-0.545068895842542	3.9957694938436404e-05	0.078578813418197	0.9124667300929591	0.597644366050334	0.998619019216567	0.9997818249698038	0.9994586317851103
GTPBP3	3.3815415026616096	3.8353314877654903	-0.783381335888626	-0.44896829138110295	0.37496404024630703	5.33503083143441	-1.05893934706742	-0.7953862233203979	0.6859969552821489	0.000239222424346529	0.31232687064499	0.443213735893784	0.5069163370569411	0.998619019216567	0.9997818249698038	0.9994586317851103
BST2	5.91832274965276	6.95465810745268	-0.9880236674221929	-0.7432798977526709	0.359753188607313	5.25339177749903	-0.717735603418207	-0.7173391905033709	0.355256794864642	0.000271165023280575	0.48788336184013203	0.4881183441385771	0.7291154573841699	0.998619019216567	0.9997818249698038	0.9994586317851103
SLC27A1	2.9842482343599905	2.37140634063665	0.87883690986236	0.0587561708251092	-0.32322187762001	2.8435071882416296	1.34299951964175	0.116627292732371	-0.673815713763164	0.046540708836212995	0.20835227617538601	0.909448456230775	0.515698885575568	0.998619019216567	0.9997818249698038	0.9994586317851103
NSUN5	4.02370803378701	3.5231909974646403	0.526110008664104	0.109151092389699	0.152514079714136	12.084121779295302	1.7986565151791	0.48068047553834603	0.6949825945338578	1.0826476930813802e-07	0.0995387647077396	0.64016147418942	0.501482980753706	0.998619019216567	0.9997818249698038	0.9994586317851103
COLGALT1	3.50551880556408	3.9384789827848703	-0.11801811798891199	-0.521801691165925	-0.418723709960974	6.0677355976273395	-0.180047848661685	-0.9963107099581819	-0.8236037834846941	8.10127813576861e-05	0.860388994186696	0.340511086295672	0.42766056807576397	0.998619019216567	0.9997818249698038	0.9994586317851103
DDA1	4.56944784727587	5.3138455064163	-0.535907653437776	-0.660779147187505	0.25390750485552105	5.8707919321254805	-0.62740364448636	-0.989929003535514	0.40502535006342205	0.000387682587475798	0.5441802505085851	0.344936255059203	0.693984662411023	0.998619019216567	0.9997818249698038	0.9994586317851103
MRPL34	5.53870979539189	5.80538390991135	-0.35095520526449503	-0.557636198627028	0.217766094424969	7.08773066421159	-0.47329343157103293	-0.979740270886065	0.40070157579961607	0.000320915375636377	0.646050921649902	0.34969234015382805	0.6970657053528411	0.998619019216567	0.9997818249698038	0.9994586317851103
PGLS	6.68817826127263	7.063262981087589	-0.37409722121339395	-0.0433809692918298	-0.31876881663879997	16.53073954943	-0.9279379194805379	-0.143106359315512	-1.0726718739737	8.508551639079021e-07	0.37495354555734595	0.8889332145910309	0.30859182234151	0.998619019216567	0.9997818249698038	0.9994586317851103
LSM7	7.11753462545984	7.400559052848741	-0.16439355750654402	-0.451057163541853	0.30220473304175394	14.1272400648947	-0.33276393689545697	-1.2291316282749698	0.837505033688321	2.50169142988152e-06	0.746094636699868	0.24605927406019	0.42185802660624	0.998619019216567	0.9997818249698038	0.9994586317851103
TULP4	3.9508204649165695	4.470470376226371	0.47563149502196106	-0.21604801315542102	-1.4182869218836698	7.12461045729395	0.761319264777396	-0.423813248471594	-2.8305654507216698	1.93083882053154e-05	0.462476070482158	0.679870888980168	0.0163556020204744	0.998619019216567	0.9997818249698038	0.9994586317851103
SNX9	3.72276769565611	4.62029601559605	-0.7398194764328051	-1.3227988797294	0.217243144516564	5.94939472276516	-0.929717974522188	-2.12333992277352	0.37092119041478605	9.60068253037611e-05	0.37247053872059704	0.0572374035251928	0.717740527803423	0.998619019216567	0.9997818249698038	0.9994586317851103
RTN4IP1	2.01062293544897	2.2398411005225602	-1.06725414593834	0.979158708034433	-0.10949351061279901	2.2116869964878196	-1.03379873481164	1.19114575911424	-0.13215894006367698	0.0490736332740349	0.32342390798455	0.25866439912430106	0.8972449942634079	0.998619019216567	0.9997818249698038	0.9994586317851103
QRSL1	2.96792584755662	2.97263037684405	0.31494288852686403	-0.9003131978714449	0.22918396245560396	4.68346759050281	0.4892389555176839	-1.7764913115591499	0.483676586674682	0.000667791816443239	0.63428179862125	0.103281918151089	0.638100182579063	0.998619019216567	0.9997818249698038	0.9994586317851103
C6orf203	3.31058009318576	3.83949346753435	-0.0786190793982163	-0.47950743155860903	-0.344520797644644	4.80751313446609	-0.0970006310530527	-0.7484257381102081	-0.556949204122994	0.0005467155495029929	0.9244706955545879	0.469903655530105	0.5887144929522271	0.998619019216567	0.9997818249698038	0.9994586317851103
RSPH3	3.4305192469240295	3.18040584608831	0.323987434891242	-0.0778292761270876	0.0299345253345337	6.11550514397408	0.6210182571457951	-0.19067873009529102	0.0760805783463932	7.568684133443241e-05	0.54724020935836	0.852250882085861	0.9407210898895791	0.998619019216567	0.9997818249698038	0.9994586317851103
MLLT1	4.1868956758656	3.7424911398369103	0.195931161237501	0.7647435923831929	0.13494257003378501	6.30519941075639	0.33017665191352197	1.67348852393943	0.302287744707625	5.7952342125537905e-05	0.747469283915122	0.122397769575035	0.768071739059343	0.998619019216567	0.9997818249698038	0.9994586317851103
MLLT4	5.84202035619483	4.992800038591019	0.708905971397845	0.5742647076625911	0.23452201836391398	12.5082588511049	1.7175624374562402	1.9063659612927601	0.78512448261441	7.58606562917269e-08	0.11386053803403098	0.08305043125004201	0.448960367744906	0.998619019216567	0.9997818249698038	0.9994586317851103
ACTN4	7.055360695467191	6.9929064652575805	0.0114986018066385	-0.15884787827146699	0.220301983829062	23.662421758622397	0.0370501465317978	-0.698771363767948	0.966089994205208	8.73965237602662e-11	0.9711088553948491	0.4992026034326021	0.354759256428314	0.998619019216567	0.9997818249698038	0.9994586317851103
STK33	3.14247394367802	2.94516570669851	-0.157212346829087	0.33309055278676	-0.103844663766523	2.9655754889422	-0.187749503045783	0.5178739452155771	-0.166637630916124	0.0355828032527044	0.8547690625529469	0.615576999129954	0.8709763846290199	0.998619019216567	0.9997818249698038	0.9994586317851103
NDUFA10	5.932456616862139	6.181844078780731	-0.186355966717826	-0.21066380745593696	0.0536839880929235	15.191060790866999	-0.44151251893368604	-0.666273061863941	0.17314403888576801	9.974271060594399e-09	0.667395265412623	0.518965785315629	0.865683116222287	0.998619019216567	0.9997818249698038	0.9994586317851103
ARPC1B	6.66489694164561	6.7431892623283	-0.0195774599936917	-0.405325449172734	0.256613515849222	13.505377614411499	-0.0374281038674639	-1.05190853313895	0.6708477492901209	3.4222814080734596e-08	0.9708142793083849	0.315401105375699	0.516156107008895	0.998619019216567	0.9997818249698038	0.9994586317851103
ZSWIM6	3.78224558913189	2.94107111310032	1.13910076021825	-0.24250484264104602	0.12139969640736699	3.25615747040869	1.2503774036248898	-0.343698499995376	0.178675797704852	0.007651044943285479	0.23710655426213298	0.7375527280997349	0.861440577492791	0.998619019216567	0.9997818249698038	0.9994586317851103
MAP1S	3.6423847908850497	3.40354124771279	0.719796752561602	-0.506967359600182	0.0744921259245554	4.854881723007789	1.0341355447717	-0.9329299544595601	0.14499103419543302	0.000785600204279344	0.323807199179323	0.37207157417274	0.8875958210681629	0.998619019216567	0.9997818249698038	0.9994586317851103
SCO2	4.295832902385279	4.06161388310315	0.349734082333427	-0.21983794572871598	0.465988838639484	6.592801902963611	0.56220339813223	-0.462122100940898	1.0209948468129302	3.9017198557893105e-05	0.5852515173916469	0.652999609497291	0.329187071341589	0.998619019216567	0.9997818249698038	0.9994586317851103
SSBP4	4.84674797987028	4.31802762003545	0.166513511113288	1.142996156018	0.174099220277775	8.064213926723701	0.35612685954723405	3.20018229274758	0.49731469661032296	0.000287136197664285	0.7289563259019001	0.00913816475490786	0.629709657887657	0.998619019216567	0.9997818249698038	0.9994586317851103
GDF15	8.81480897740964	7.93996376036737	0.9642285278312459	0.6663490768072701	-0.29030952076949	7.919764917973911	1.03746916680708	0.97089577036544	-0.42261823372484797	0.0001730051208408	0.323431897582718	0.35367195664255	0.681511774362765	0.998619019216567	0.9997818249698038	0.9994586317851103
PGPEP1	3.60015749739574	3.91336322502596	-0.16778272345196601	-0.651818164970254	0.10702477860704401	8.736760839812549	-0.368427107882761	-1.8459648989046398	0.31787764096834104	2.7999335302621202e-06	0.719546955158394	0.0919591523138351	0.7565307204961179	0.998619019216567	0.9997818249698038	0.9994586317851103
KIAA1683	3.04641281634381	2.1704712669274	0.35488926155467493	0.452453907956019	-0.0412504157442943	1.8107993518200702	0.471352740420473	0.8150676169053349	-0.07848166052229	0.205410326807485	0.647420520699647	0.433967137760976	0.9389930406427109	0.998619019216567	0.9997818249698038	0.9994586317851103
LSM4	6.1650492183198	6.342824384003181	0.0172884630205068	-0.3877576737919629	0.0136091635729667	13.873438925454499	0.0363607779172193	-1.08998181395309	0.0391449993376849	2.58490169065425e-08	0.971646153806312	0.299022755035243	0.969476206418896	0.998619019216567	0.9997818249698038	0.9994586317851103
JUND	7.839048381393349	7.63305192973385	0.258682343676013	0.30421555008156703	0.20522586134954396	13.3660615476846	0.558522841895166	0.8832403450632791	0.600670392291171	0.000206238506204473	0.5886716004668511	0.397395544893979	0.5614213143131629	0.998619019216567	0.9997818249698038	0.9994586317851103
TRPM4	4.48490648398812	4.03207490158328	0.28111952151972996	0.3826244026033329	0.14830986248341801	8.500407505210779	0.587120182971449	1.03561239796052	0.41239718390807895	3.65207112092769e-06	0.568977660596558	0.322613657255264	0.687971399665861	0.998619019216567	0.9997818249698038	0.9994586317851103
ZNF557	2.2917716498636804	0.818303575003684	1.92846483621996	0.578777926781904	-0.504877665939096	0.624866294559251	1.5194554448523199	0.555710915432616	-0.49571356819041	0.544802507243996	0.156855236906246	0.589532204335076	0.629851147650228	0.998619019216567	0.9997818249698038	0.9994586317851103
CRB3	5.38031367974334	5.75949354329139	-0.0171313578392478	-0.6044497126310021	-0.0390672568759303	10.2806824251567	-0.0299280240664343	-1.38645265153349	-0.093501630491235	1.59350812078749e-06	0.9766922094937809	0.19408345926829	0.927351200677405	0.998619019216567	0.9997818249698038	0.9994586317851103
OLFM1	1.92425920988056	3.08686992063891	-1.6755726130966597	-1.17369635800321	-0.174980778547109	2.57089422082684	-1.69578632091095	-1.55417322915625	-0.24583822624077498	0.0702410550667169	0.120730532506586	0.15062036061157902	0.8107679859457009	0.998619019216567	0.9997818249698038	0.9994586317851103
CAMSAP1	2.54910295307841	1.75051936580153	1.1932897135695502	-0.42304158127968394	0.5974532417082379	1.5136193547255399	1.21423138960252	-0.5484521415715701	0.839696664378494	0.182975700461463	0.252046441552056	0.5952633492038891	0.42066778080266404	0.998619019216567	0.9997818249698038	0.9994586317851103
UBAC1	3.98705447329981	2.7560875353273304	0.719966866734496	0.8046590825910541	0.7180860553283879	4.22568628299075	1.10824265884094	1.62292606911421	1.48255633671729	0.00142270229350203	0.291400470555769	0.13288987783041697	0.16626539885814	0.998619019216567	0.9997818249698038	0.9994586317851103
HELZ2	3.1286875972717203	2.84015140724545	0.9047278218845171	-1.06211877987661	0.0420957054164932	2.94507352617278	0.952746479628324	-1.40635735792544	0.0598735980220217	0.0158061834211993	0.3623052905573221	0.189028747529801	0.953434523594126	0.998619019216567	0.9997818249698038	0.9994586317851103
SAMD10	2.62031438658785	1.93461641231264	-0.16449778996897302	-0.22885628391237697	1.32360431180409	2.09047445215975	-0.172295131159249	-0.31810749810101	1.89149357171031	0.0605909192370386	0.8663345741622449	0.756361014699409	0.0851670960560361	0.998619019216567	0.9997818249698038	0.9994586317851103
LSP1	2.1184289002710397	-0.34964386455395696	2.2777244261162	0.42239434102650897	0.8821209476016809	-0.216193736739009	1.4634151830496698	0.3419829904151	0.736163007008826	0.8339092510509309	0.17140072377170998	0.7391627194121579	0.4783058393882261	0.998619019216567	0.9997818249698038	0.9994586317851103
ATXN10	6.14964172752255	6.2267581773679295	-0.0179057380721188	-0.0515137919540103	-0.11244391466322301	15.645654007675299	-0.0455971100091723	-0.17482685876686999	-0.39137245352355704	1.5926051920358e-07	0.964508249425838	0.8645339667098031	0.703724029677566	0.998619019216567	0.9997818249698038	0.9994586317851103
TUBGCP2	5.24525425833368	5.03969094948801	-0.0718822986006426	-0.13240634398069698	0.160503780879718	10.691120819866699	-0.185575050411508	-0.446377453141514	0.568807289005821	0.000306664563690566	0.856452436276664	0.6646918112524599	0.582034865495751	0.998619019216567	0.9997818249698038	0.9994586317851103
PNPLA7	1.8714202664681	3.62661250205028	-1.7113437584729299	-0.753855383140687	-0.8972865260539591	4.9603250532519505	-2.39697539800742	-1.32605473561874	-1.57635490048939	0.0012381256009966301	0.0368571258840066	0.21278298816745	0.145666111780725	0.998619019216567	0.9997818249698038	0.9994586317851103
PAK4	4.2199634125952405	3.61634276011081	-0.158989586066839	1.1347061606314799	0.5041075303674251	7.83522396185407	-0.341715563104189	3.1717955543892504	1.4156777954527	7.95718466989534e-06	0.739003895347527	0.00889013439728041	0.18455492366569	0.998619019216567	0.9997818249698038	0.9994586317851103
ZNF337	2.60180230780131	2.92709557609576	-0.9167948010377399	0.230864008172712	0.190836398532191	4.19821485161698	-1.26771906329665	0.415481473787145	0.34384494885672495	0.00149006131212806	0.231075785321381	0.6857787896851739	0.7374455950827099	0.998619019216567	0.9997818249698038	0.9994586317851103
CEP85	2.09951785103065	0.869609280415982	1.2135723008480601	-0.331264492915945	0.204175985803513	0.74530648445113	1.1533951718508502	-0.402067877199985	0.263946125336074	0.48151437444886297	0.274609483019729	0.6959676737221551	0.7971758453603109	0.998619019216567	0.9997818249698038	0.9994586317851103
TAF4	2.91313554810644	2.5595459180702598	0.314247650190745	-0.20193611752204102	-0.142408064124541	2.19952092132635	0.268291651232224	-0.21823948425967	-0.156648215621628	0.0557952348465571	0.7935834132688069	0.83137903246262	0.8786374214991459	0.998619019216567	0.9997818249698038	0.9994586317851103
RBBP8NL	2.2511849875306402	1.90796380300098	-1.8133541281912602	-0.441074508094389	1.33887859416335	1.1000070434733602	-1.91715441725595	-0.635495104964895	2.09117285364953	0.41200690546885604	0.0841904871053439	0.539301592333329	0.0630045837665116	0.998619019216567	0.9997818249698038	0.9994586317851103
LAMA5	5.03052430796183	4.62042272157088	0.350977249520376	0.265439100971941	-0.18413088352191395	9.17253947557461	0.872550074582948	0.871220337810865	-0.631507068778641	0.000773397977767091	0.40307547926361703	0.403846259931605	0.5418744187224509	0.998619019216567	0.9997818249698038	0.9994586317851103
OSBPL2	4.493633995712639	4.36489989907307	-0.0249321067660135	0.09880810528644599	0.07355356347783501	6.72768628038066	-0.0380060811530708	0.194581233472955	0.148917607550403	3.25307406039943e-05	0.9703638185218979	0.849267897872339	0.8843136788173149	0.998619019216567	0.9997818249698038	0.9994586317851103
ADRM1	5.8828822833847205	6.146783470385831	0.18121843799846002	-0.10211991945311999	-0.44205628177903994	13.4214878039975	0.401275261748868	-0.29985239264495694	-1.33733457708474	4.84126571833741e-07	0.696406161954191	0.770163347974826	0.21069883631676	0.998619019216567	0.9997818249698038	0.9994586317851103
ASS1	6.86971827462667	7.29555121344866	-0.628650773137323	-0.5696196375429449	0.161697696907308	17.036183564072	-1.84827540811342	-2.2077459551243503	0.6465423150487329	0.000136052277400394	0.0941327336033402	0.0513005009942316	0.5324791371666661	0.998619019216567	0.9997818249698038	0.9994586317851103
EXOSC2	3.1347592035919	2.9480638803577297	0.277543420233629	-0.46965798553603605	0.311795737350169	4.711658408316031	0.437211414144591	-0.94872775321059	0.656941310522318	0.0006379919706937901	0.670417519482758	0.363136948544766	0.52472500979887	0.998619019216567	0.9997818249698038	0.9994586317851103
POMT1	2.83321638199265	2.36232764896899	0.59330592940517	-0.322885306597197	0.0741611678191036	2.47404064359717	0.7649942400774209	-0.545801346559214	0.13380548416854102	0.064576482561507	0.461689038124656	0.5970613174339	0.8962107055047941	0.998619019216567	0.9997818249698038	0.9994586317851103
UCK1	3.64275639839705	3.3412596561753602	0.0305876682678557	-0.24206717673151198	0.576853260378727	5.03271859044682	0.0453532208752512	-0.470386555842467	1.17012526503063	0.000382316325316851	0.9646386411701859	0.647267678925448	0.26667820288939104	0.998619019216567	0.9997818249698038	0.9994586317851103
PRRC2B	5.7804347870336	4.788133737681241	0.701531889083736	0.17168120517099403	0.644348603040141	10.5852722864698	1.54014799165092	0.5151700522602161	1.9697466382554099	1.90872333294428e-06	0.153530071391695	0.6169848151842621	0.0771703051977499	0.998619019216567	0.9997818249698038	0.9994586317851103
CHMP2A	6.6028491077733396	7.25148453886921	-0.601373557891557	-0.357461571045325	0.23467872659241698	10.1881157446779	-0.9494571336375021	-0.743806564633315	0.502513279344417	7.86888458814443e-05	0.36455929642089097	0.47359611976356	0.6261817330310091	0.998619019216567	0.9997818249698038	0.9994586317851103
UBE2M	4.2795669625103505	4.4423522533144	0.14529995965762302	-0.8209327608033891	0.19902077846275895	6.645424294718	0.21470276239111102	-1.57015147533874	0.40155386662116704	3.6335336155533704e-05	0.8339275574686171	0.144679664933602	0.695703553435827	0.998619019216567	0.9997818249698038	0.9994586317851103
TRIM28	6.275211656093321	6.100495868529	-0.0222622582600259	-0.42221790231165796	0.38175346473436794	13.9869146453756	-0.0530692462196684	-1.34095995877276	1.24613320278246	9.78237756297729e-07	0.9587051261751259	0.20832977721174104	0.24110516164752396	0.998619019216567	0.9997818249698038	0.9994586317851103
C16orf13	6.83920123318871	6.481413290969059	0.401354712910892	-0.38607520519361	0.122386808962378	12.323342657179001	1.04938436670503	-1.36965686223178	0.44676524898341	0.00148190177296685	0.31859338476914195	0.20042737307909	0.6645626046755679	0.998619019216567	0.9997818249698038	0.9994586317851103
YIPF2	5.16360034815355	4.72869189499936	0.44430188381350005	0.172380387662694	0.319800560541286	8.63681515062829	0.793590963711821	0.411176886614722	0.7863848133549219	3.13074824187494e-06	0.444215618172581	0.6888397331385121	0.44825198520802	0.998619019216567	0.9997818249698038	0.9994586317851103
ATG4D	3.79295061971375	3.90918244635454	0.0994675109374765	-0.505241298186316	0.150390866135561	6.22320196407383	0.15598373736329	-1.02695253494111	0.32246945310471997	6.50028374645843e-05	0.878871609107638	0.326496066147002	0.7531430921095121	0.998619019216567	0.9997818249698038	0.9994586317851103
EIF2S3	5.964489972768151	5.83107072557984	0.19371573893786104	0.0911818444507928	-0.150756844307591	13.4705733131335	0.504862906899976	0.31659085098372397	-0.540911950052554	1.4429921208135502e-05	0.6244439034980489	0.757907386214042	0.6004052917179289	0.998619019216567	0.9997818249698038	0.9994586317851103
TMEM160	5.556729127874191	5.54895994197858	0.4913087769614439	-0.306256949370037	-0.18185593052353502	9.55950358041085	0.823394953928287	-0.6795661321434959	-0.41637796131238	1.15745176584216e-06	0.42777432732244897	0.510826461569983	0.685142044999422	0.998619019216567	0.9997818249698038	0.9994586317851103
ZC3H4	3.6007217209638798	2.5597349141951002	0.523332364724558	0.9684993426933589	0.566381553481441	4.99158306578028	1.01938904946557	2.46646984725135	1.4586033353188703	0.000407910392708677	0.329915186063879	0.0313170816454199	0.172629842580679	0.998619019216567	0.9997818249698038	0.9994586317851103
GMFG	2.6055264892303795	1.3781716586573702	1.6550897958341202	-0.799792003885843	0.5180149649962621	1.07552870616688	1.30230371180369	-0.7886367716146571	0.542380918459419	0.305162542554318	0.21942009098286896	0.446988052359261	0.5983724001283329	0.998619019216567	0.9997818249698038	0.9994586317851103
MAP3K10	2.3301466256064702	1.02225637560736	0.508686729519582	0.8347554160975871	0.7682172730026101	1.15448942428017	0.5676839128100429	1.21546308775489	1.12424835295167	0.27276458036260604	0.5816509180027499	0.249632555396775	0.284842803544441	0.998619019216567	0.9997818249698038	0.9994586317851103
ARHGEF16	2.8042100385513105	2.11523185904514	0.649442364133917	0.616952032902046	0.017659353139711998	3.5888543273928497	1.1166450001608998	1.3362881489470801	0.038990294378451	0.0042521513652707	0.28794364662805705	0.208439897863345	0.969596772709378	0.998619019216567	0.9997818249698038	0.9994586317851103
LRRC47	4.34175729302192	4.37472505423155	-0.249626845550707	-0.00816878193967334	0.38957607904435904	6.92628755833323	-0.38526843589349896	-0.0164933477488508	0.811070471055215	2.49959620818903e-05	0.7073842873687071	0.9871361628817821	0.434523617741443	0.998619019216567	0.9997818249698038	0.9994586317851103
SESN2	3.27056125232156	3.52462271880988	-0.943863003634051	-0.28970280358596995	0.736512654041377	4.189960459483101	-1.0816905081311	-0.436978028871697	1.13277494191892	0.00151094511442324	0.30253337889202697	0.670581687033718	0.281396159181362	0.998619019216567	0.9997818249698038	0.9994586317851103
SMPDL3B	4.36174176316848	4.935948997528071	-0.613624038095735	-0.781457341394078	0.108238917272168	9.50520873099755	-1.26410502986224	-2.0551503713128	0.29957756341182	2.10293090716224e-05	0.23435634633581895	0.0660540610519507	0.7706318352526891	0.998619019216567	0.9997818249698038	0.9994586317851103
ATPIF1	7.62078630171945	8.11863470074384	-0.474225161656887	-0.137105514473571	-0.154298975782724	16.761756319734598	-0.9316507676895269	-0.362005933343914	-0.4043504034395561	3.5223845284001596e-09	0.37151387226043003	0.724205928128292	0.693705895409055	0.998619019216567	0.9997818249698038	0.9994586317851103
MED18	2.09464695355133	3.4684271489405503	-1.82270857695474	-0.45137478891185706	-0.0503637862966529	5.9529902861577595	-2.98512761201728	-0.9543782515948929	-0.10745136331732198	9.55100480297734e-05	0.0124052751205159	0.36039505540288896	0.916365687465129	0.9975716973069403	0.9997818249698038	0.9994586317851103
CLIP1	5.03149410634517	4.78933203463722	0.6523219664282011	0.34444750329833396	0.413532853433586	4.8731209194855705	1.23508282464948	0.8497725481825441	1.0567159930862702	0.0505150429436742	0.244957814706834	0.41522320069708707	0.315500429447718	0.998619019216567	0.9997818249698038	0.9994586317851103
HIP1R	3.66553529925803	4.32417578200738	-0.66981265281335	-0.17756970963082	-0.16629617190323098	9.157462254562	-1.57418874888663	-0.530334936444784	-0.5139874446852091	5.786881392326379e-05	0.145679155366508	0.6071909606826601	0.6184199054225191	0.998619019216567	0.9997818249698038	0.9994586317851103
ZNF317	3.06840454686521	2.3324634396770696	1.11061685225153	-0.0688136771724291	-0.0700333942790597	2.72056844304381	1.29766073439123	-0.101868250529211	-0.10913013381402399	0.0199112127920049	0.220956390715237	0.920694467216696	0.915064625467249	0.998619019216567	0.9997818249698038	0.9994586317851103
PPAN	2.6426560500444	3.5607361583586497	-0.272484876468112	0.5917204944264921	-0.299394213068286	2.16283127991983	-0.43226229462435706	1.07949060032506	-0.538908990238646	0.219033084513173	0.674689007758926	0.30561317119458603	0.6017394656797691	0.998619019216567	0.9997818249698038	0.9994586317851103
EIF3G	7.17116680394418	7.37448658298491	-0.284456812733666	3.34182196477913e-05	0.0232301216555682	23.9080128456283	-0.8779521024138871	0.000140006373745873	0.09686929778732901	7.81691918804293e-11	0.398740290668133	0.999890797897022	0.924572609355485	0.998619019216567	0.99994001769481	0.9994586317851103
C19orf66	4.56440077824052	4.98357021075045	-0.777926464350667	-0.0782257710895517	0.311379600804493	12.9549192309519	-2.0328532390412	-0.263682295033959	1.08516050586676	4.06437890526872e-07	0.0686062968384259	0.7970796174977169	0.303317787996476	0.998619019216567	0.9997818249698038	0.9994586317851103
DNMT1	5.00099229029882	4.31430620036614	0.94345762598491	-0.13391526061797301	0.119026512394199	11.536307394886801	2.4745324032182	-0.461474736542753	0.42577081737478295	1.7423678425853e-07	0.0308720157503837	0.653449593708735	0.678486044490181	0.998619019216567	0.9997818249698038	0.9994586317851103
ZNF426	2.92223016132154	3.66509462596028	-0.6091329606107889	0.0011198673211009	-0.5770306840195899	4.86958265948433	-0.7963674481166411	0.00183362550066259	-0.958479697585657	0.000495038242615026	0.442666766047007	0.9985698105472108	0.35841414275204597	0.998619019216567	0.99994001769481	0.9994586317851103
SLC6A8	1.96402308585116	2.7822739006701	-1.71908711760839	-1.26181680794776	1.13857066362935	3.47250385789344	-2.05998716830876	-1.9858573939459698	1.84888313694713	0.00619136777500511	0.0661828463832994	0.07276710161312	0.0942013382912417	0.998619019216567	0.9997818249698038	0.9994586317851103
DKC1	4.45434400906244	4.791851292424269	0.641104839687142	-1.00082578545943	0.0768147651490043	5.55089990731405	1.03563348997853	-2.0449147131108503	0.16977002463076402	0.0100431541902959	0.324652613364523	0.0679166011753388	0.8685759558749521	0.998619019216567	0.9997818249698038	0.9994586317851103
PLXNA3	3.24610725884025	2.91896381715122	0.241474543808738	0.0430311031672885	0.0138779487738697	2.97984017906272	0.247321049785494	0.0559021624772433	0.0184495183613465	0.015744434380729	0.8093506877410641	0.956467223501915	0.9856429732045171	0.998619019216567	0.9997818249698038	0.9994586317851103
MPP1	2.21708037139914	2.5272558253797204	-0.252675325802104	0.202409439006486	-0.52252626671325	3.5395905531998504	-0.352421247195617	0.35029011916767305	-0.9153068492075559	0.00463605014407595	0.731181925382462	0.7327364998838242	0.379658418819435	0.998619019216567	0.9997818249698038	0.9994586317851103
ZNF331	3.3530134865643704	3.4814140924491603	-0.316970235076724	0.028057439884162996	0.144958335568393	4.988876489282849	-0.457089299433623	0.0520173469651946	0.2757587394054	0.000739448695793801	0.6568601348034611	0.959485584780298	0.788347594166143	0.998619019216567	0.9997818249698038	0.9994586317851103
ZNF236	3.17137742420489	2.82464274928031	-0.15117614062974	0.40764539044546394	0.217804988760443	3.9803742283584795	-0.21232539220160604	0.734821523602259	0.39766483424186794	0.00215742703993875	0.835736408964658	0.477821709316387	0.6984856256539	0.998619019216567	0.9997818249698038	0.9994586317851103
LRP3	3.43025839434218	3.0683044429952098	-0.377311783806035	0.0740972527762525	0.36085281728151997	3.2578616227445902	-0.510629961597281	0.131890213876831	0.6721474446442289	0.040072924682789	0.620619200624459	0.8976447814910419	0.516717620492455	0.998619019216567	0.9997818249698038	0.9994586317851103
C12orf65	4.28537632130917	5.12435720601337	-0.561991972340973	-0.54435091042254	-0.22335541350070898	9.12742609330407	-1.0012881640334999	-1.23346445683325	-0.5290475477380839	6.67046065450851e-06	0.339143088821579	0.24447254191386	0.6082982033316651	0.998619019216567	0.9997818249698038	0.9994586317851103
NOL11	4.17265194516695	3.7330675609210497	0.5229815983539029	-0.0337038950202867	0.240373789104832	6.35376111963021	0.885349989953731	-0.07440429318853399	0.555797590634445	5.4165910555670706e-05	0.394909656899652	0.9420245275442309	0.589474948394002	0.998619019216567	0.9997818249698038	0.9994586317851103
UBE4B	3.7312698352008504	2.9624568191617002	0.444157266538952	0.7247377213940009	0.19160578787733604	4.8043032227980795	0.728673853429533	1.5063700458349698	0.402650660047811	0.000549538184805844	0.481427008528364	0.160138419607695	0.694919789512551	0.998619019216567	0.9997818249698038	0.9994586317851103
CASZ1	4.5184667885280705	3.95653431484856	0.43561986799728497	0.324477404705856	0.152215178968099	7.64107623403101	0.8334125831769019	0.806157754563177	0.38956467272211104	1.00790471564138e-05	0.4223399189824171	0.4372334527733239	0.704295012004555	0.998619019216567	0.9997818249698038	0.9994586317851103
HABP4	2.80747138139169	2.70664974160545	-0.651098540415845	-0.39261501116629	0.78443012756491	2.39948877203752	-0.554112590260862	-0.442122243069688	0.908280809933653	0.0372483110244167	0.591442769327674	0.66704196191546	0.38509212307564505	0.998619019216567	0.9997818249698038	0.9994586317851103
SLC35D2	3.2494627038769197	4.08610088037404	-0.5698748673817641	0.0278409166317029	-0.8313652581346421	4.27398032671328	-0.586606477336145	0.0358758358887081	-1.08520617120925	0.00131188786900012	0.569310674586896	0.9720241296166929	0.301041008071781	0.998619019216567	0.9997818249698038	0.9994586317851103
PRRG1	2.1400700893610303	2.5756021946584	-0.5697318142194571	-0.739181244948864	0.247662042742064	4.38172942198546	-0.9413745413716359	-1.5651086383929598	0.54226366602136	0.00109595552509912	0.3667273355571479	0.14585276622365803	0.598450463680218	0.998619019216567	0.9997818249698038	0.9994586317851103
UBA1	5.760811885886491	5.648085069486281	0.37401566895343696	-0.308443997135836	-0.104561631988809	14.9481510921081	0.9598197802833269	-1.0511965691083198	-0.36697339685838104	1.18195788665915e-08	0.357768606963547	0.315713673300044	0.720600682897022	0.998619019216567	0.9997818249698038	0.9994586317851103
RGN	2.26725219416423	1.9198228744383299	-0.14592909889185401	0.236512506884284	-0.0677429536442326	1.5448531013916103	-0.136093557683774	0.28360496028916	-0.0838950583619591	0.186046654347061	0.894408144984272	0.7823589671783979	0.9347954125376869	0.998619019216567	0.9997818249698038	0.9994586317851103
PPIL4	4.99286319094417	4.68625100447025	0.676208279903635	0.0380835764796516	-0.132646807899382	11.0688962566696	1.57092931683761	0.11621091538351501	-0.420251886002823	2.65611109719563e-07	0.14449945313392198	0.909579861452397	0.682393467377935	0.998619019216567	0.9997818249698038	0.9994586317851103
SYNE1	4.85978571269893	5.64220539013471	-0.261992113351856	-0.6978916623510489	-0.280218585335024	6.83176348698885	-0.31379480444369395	-1.0794663678719	-0.45548105208112205	5.7292879336372996e-05	0.759870165714132	0.30452892188165803	0.658488825149088	0.998619019216567	0.9997818249698038	0.9994586317851103
LATS1	3.9481074896529003	5.09444961369937	-0.9083552401550742	-0.41587607668543397	-0.48377516295908796	6.60987619111107	-1.14691927749817	-0.6655482298975961	-0.7960076123502929	3.81245028875334e-05	0.275750021411498	0.5194117882803511	0.442867300228435	0.998619019216567	0.9997818249698038	0.9994586317851103
EPS8L1	3.9775930337881	3.79005761953803	0.36642194368736497	0.38223502039844803	-0.32304490025443	5.2504516274209605	0.509634036086646	0.6723841102405821	-0.5780498974194229	0.000272396581057723	0.6203766859665	0.515214528374833	0.5748731202928349	0.998619019216567	0.9997818249698038	0.9994586317851103
AAR2	3.6924844195767097	3.67207474221789	-0.10448292593582499	-0.13976561560680403	-0.00969007025107895	8.45018046644638	-0.3136742658413	-0.547376096596117	-0.0399137306901403	0.0017673928114765802	0.760126729636505	0.596033609746115	0.9689475347576619	0.998619019216567	0.9997818249698038	0.9994586317851103
BPIFA2	2.8052147379217898	5.0591661983984695	-2.34358586585852	-2.05620057267977	-0.0414590495195657	3.1367035270460497	-1.36910699839892	-1.54496856330448	-0.0324700206723526	0.0094638596892746	0.198271245691256	0.15062097756015	0.9746789028406501	0.998619019216567	0.9997818249698038	0.9994586317851103
RBM39	7.3126239850508705	7.02711879049285	0.591662599001489	0.10398509723098802	0.15705517692124	13.9540647855545	1.5095494033043602	0.36159431197345704	0.5538044245380079	0.000347207477390108	0.16189559843351098	0.7250520844589909	0.591876992438809	0.998619019216567	0.9997818249698038	0.9994586317851103
GGT7	4.2060356726802	4.18662434457132	0.18277039136575401	-0.731530000563313	0.368931744089052	5.66361872989463	0.243574937871834	-1.2658985555924598	0.6731342189872479	0.00014583794169239199	0.8120429229216372	0.23170299850073398	0.5147551845700511	0.998619019216567	0.9997818249698038	0.9994586317851103
ACSS2	4.53821067939954	5.24355448916093	-0.227671064971457	-0.9397258383012521	-0.20924624927673102	7.097105457024631	-0.301019437517701	-1.59693938630855	-0.376802694020501	2.0006468315163397e-05	0.7690132832384609	0.13858535777845699	0.7134877848830559	0.998619019216567	0.9997818249698038	0.9994586317851103
ARHGEF9	3.0946674975511	2.7998218733566405	0.320586255798911	0.497717364016921	-0.207593762347596	6.28423828051542	0.726078259834609	1.42165768307226	-0.602383245118498	5.967326146752571e-05	0.48295425439888595	0.182852981064002	0.5591319472789039	0.998619019216567	0.9997818249698038	0.9994586317851103
ATP6V1E1	5.43534676358073	5.33046712232731	0.22400916795567496	-0.0445506335702348	0.40010541260280696	9.43064189112915	0.471823506559529	-0.12310661870127901	1.15128654941171	0.00026896947810107	0.6470779181599859	0.9044128079353951	0.27639756148121997	0.998619019216567	0.9997818249698038	0.9994586317851103
ZNF227	2.32274453811388	2.7918490482276295	-0.7337723402620079	0.59378259347203	-0.7197253158805931	3.12515737904936	-0.843033417813521	0.8371382329171291	-1.00751410704328	0.0155171142394403	0.417472985605606	0.421169552935803	0.337381300079678	0.998619019216567	0.9997818249698038	0.9994586317851103
ZNF428	5.99013743529246	6.8400610080038	-0.606805883311418	-0.7211004658360779	-0.24701779666843002	16.7204213079822	-1.42951149083915	-2.2010024245757402	-0.7800247724310909	3.6159362777202098e-09	0.180637867000846	0.0499984922051567	0.45183410846242206	0.998619019216567	0.9997818249698038	0.9994586317851103
ZNF141	2.4599821309468597	1.10926700076185	0.574132374498462	0.252738410903015	1.2372802412152	0.9920091525634059	0.5079675825794651	0.292292764315302	1.47560624823197	0.342513287581776	0.621507162970646	0.77550211109315	0.168091059277732	0.998619019216567	0.9997818249698038	0.9994586317851103
COX4I1	9.11319277182651	9.31303332808019	-0.139253377964105	-0.261531882904544	0.032686849046858	25.743923765212003	-0.36759217424038204	-0.91736834727145	0.113067730844817	3.5101546154025904e-11	0.720152085664169	0.37862426857163706	0.9120139788497719	0.998619019216567	0.9997818249698038	0.9994586317851103
EMC8	4.37511462976506	4.78220103371613	-0.57784068220165	-0.16111201790725102	0.45586167555208795	6.65201532578021	-0.980729101152238	-0.345675342604729	1.01526263754735	0.0018258406873291398	0.349624903661407	0.7365889710158069	0.333914876761355	0.998619019216567	0.9997818249698038	0.9994586317851103
GSE1	5.1330735306509006	4.7017249167178	0.538936150963059	0.808006641706997	-0.4868628784474579	10.4999455800491	1.2117690283870401	2.39900377633671	-1.47535778182502	3.95116820188038e-06	0.25171432601398197	0.0364020587910755	0.170893384275892	0.998619019216567	0.9997818249698038	0.9994586317851103
GINS2	2.53407287154337	1.8362222756833797	0.75862384648897	-1.1236538266028502	0.276792324498576	1.6841082692108	0.869340401767423	-1.68187026918208	0.45835436981238	0.16960725880554	0.404893507249045	0.123315779793873	0.65649664793299	0.998619019216567	0.9997818249698038	0.9994586317851103
CHMP1A	4.48971582753395	4.6659927228727405	0.161139643034318	-0.381328944043058	-0.105699553313969	7.431661757391129	0.2561675012939	-0.777951151233991	-0.22477944609609998	3.70222659787231e-05	0.8027085738081591	0.453895255127114	0.826675778978987	0.998619019216567	0.9997818249698038	0.9994586317851103
SH3BGRL	6.12440596074947	6.08483113939412	-0.0528804837495455	0.437905160098283	-0.0956348865313799	18.1587901828239	-0.15172925317921898	1.6931026521880201	-0.37202650430917206	1.50219057737134e-09	0.88214749089111	0.11853027105469902	0.71694054009262	0.998619019216567	0.9997818249698038	0.9994586317851103
COX7B	7.70136733962362	7.55889647269822	0.279644229529096	-0.33334507146960696	0.23072442882806599	21.586342989703603	0.7593529361628459	-1.23625610464334	0.8486657404972952	2.35302019580655e-10	0.46360396668549797	0.24211057045659198	0.414154376340847	0.998619019216567	0.9997818249698038	0.9994586317851103
PRR7	2.88604362756158	4.15842225992982	-1.8651067448281202	-1.00656698929577	0.644288845886545	5.74313598725644	-2.4465785593461002	-1.71855020894874	1.1287270457713001	0.000129673670485917	0.0324420599058461	0.113675470697024	0.283028369642579	0.998619019216567	0.9997818249698038	0.9994586317851103
NFATC1	2.85036332718813	2.12650631420009	0.987001222804043	-0.43585392799888595	0.9087468532001801	1.79758463340727	1.13210841871751	-0.6283642025695961	1.4021728195912901	0.15520225487726502	0.283764260599466	0.5437178582063821	0.19110365997033	0.998619019216567	0.9997818249698038	0.9994586317851103
CAP1	6.2144991512617	6.14582267077505	0.0405128204803928	-0.0807121169128145	0.5516977869962211	11.247341976880401	0.0986529390054841	-0.262058015259625	1.8472693369685	0.00112157383029965	0.9233542767820551	0.798515723329147	0.0944663549628721	0.998619019216567	0.9997818249698038	0.9994586317851103
PPT1	4.83101385182917	4.37486319691045	1.04063016744707	0.15852054659687198	-0.435181789579719	9.70226935957609	2.28293107639044	0.45412709677545293	-1.2929425517543898	9.99135275218906e-07	0.0433125116131304	0.6585670006762011	0.22252657164594603	0.998619019216567	0.9997818249698038	0.9994586317851103
RAB11FIP4	3.9131266354483	4.19330744983519	-0.317923419827126	-0.0583949925504611	-0.0234274152984154	12.069020602333401	-1.0051781572948102	-0.23578818752200398	-0.0981395901026895	9.360565502488851e-06	0.33799489837747404	0.818218936357082	0.92376053026755	0.998619019216567	0.9997818249698038	0.9994586317851103
RLIM	3.8030505219862505	3.3627944695189	0.274153973768276	0.4965726917999529	0.28692913850448803	3.6412993727529597	0.29828136246888204	0.7023732741338149	0.416821254261364	0.0038792593828492396	0.771047253064689	0.4970405314025179	0.684827283324987	0.998619019216567	0.9997818249698038	0.9994586317851103
ABCB7	3.48413812090865	3.3989135798197903	-0.144966528647433	0.599879746303709	0.12213417487702001	3.67737155576804	-0.16264947972473098	0.86572879027756	0.17923807945312303	0.00596772455013565	0.87387428147175	0.40595410618851296	0.861327372735434	0.998619019216567	0.9997818249698038	0.9994586317851103
TRAF3	3.06131291918724	4.18777909733802	-0.826099072523825	-1.9565487260060803	0.556659374307934	5.7318700847039405	-1.20203372695562	-3.63259316381992	1.1461005749214601	0.000664042106649607	0.25700927060442397	0.00437128408236443	0.278424366339682	0.998619019216567	0.9822826393897459	0.9994586317851103
HAUS8	2.44147005216031	1.5126055179549798	1.1803670215511002	0.364230002333057	-0.780775657071988	1.23016710908838	1.0939468519925402	0.417278036995416	-0.9084508759281421	0.263503934606608	0.298414643200162	0.6851380713296931	0.384999991572652	0.998619019216567	0.9997818249698038	0.9994586317851103
MRPS25	7.28881040734795	7.0622649665336	0.12846421249794399	-0.0894250496035617	-0.00273188144970002	16.1844211246	0.40209248101482503	-0.376536584724024	-0.0117346398618748	0.000671541744240988	0.696034682985774	0.714279046829763	0.990868067320167	0.998619019216567	0.9997818249698038	0.9994586317851103
SH3BP5	2.82053272872338	3.3061810188450003	-0.777326941876442	-0.5896157810434549	0.36862020651842403	4.21269299751034	-0.9549224525103621	-0.9367596219108599	0.6012184777134829	0.00145415600146375	0.360131767403913	0.368993543292092	0.559879965396248	0.998619019216567	0.9997818249698038	0.9994586317851103
HACL1	2.9974418760945296	1.97565677590031	1.2723545423092801	1.09672925988562	-0.5552714803337591	2.52076867200251	1.67979466109903	1.77483189835428	-0.9078094621937969	0.0284366101962575	0.12114223360994501	0.10356722201944801	0.38343617643014	0.998619019216567	0.9997818249698038	0.9994586317851103
TBC1D5	4.6078509815278705	4.11218938897673	0.680929941809667	0.0525932044229309	-0.453240636973494	5.908628765568	1.20536789127829	0.12206158075858801	-1.09847321597409	0.0028085837622458397	0.25517947384899897	0.9052508807170891	0.297740978183477	0.998619019216567	0.9997818249698038	0.9994586317851103
CAPN7	4.70993419227866	4.91668646394754	0.147456035274466	-0.51820502225214	-0.7637262567065899	6.1592219184236106	0.27126920019855	-1.24645981064583	-1.9408207857522601	0.0118112955808509	0.7916395486663741	0.240940496392643	0.0809653552202056	0.998619019216567	0.9997818249698038	0.9994586317851103
RFTN1	3.82030673961717	3.62635026029868	0.676226822236522	-0.0717900679842544	-0.294540187584945	4.79690943070962	0.8947782433451059	-0.12158967754200999	-0.521212628797614	0.000556098528910606	0.3900646063231839	0.9054167486702259	0.612550444677129	0.998619019216567	0.9997818249698038	0.9994586317851103
RBSN	4.513242683756929	4.93893616544996	-0.342779579303095	-0.20391884430634197	-0.621738384041494	9.61341891917235	-0.9434066912347321	-0.721659944457693	-2.30634785013639	0.00303813376171415	0.367505356255067	0.48694409987480797	0.0437675403378223	0.998619019216567	0.9997818249698038	0.9994586317851103
SLC6A6	4.22204759966896	3.41889068193519	0.603171628075095	0.765919663460001	0.14096653163180803	5.68252058006448	1.00428430811557	1.6678003471077298	0.315260637827598	0.000141810397576371	0.336822353934708	0.12354019746586199	0.758463822852775	0.998619019216567	0.9997818249698038	0.9994586317851103
KCNC3	3.43323962494958	2.71612180376387	0.804877546423231	1.0626523534149	-0.601312671403534	3.6605545729973197	1.1429591323477502	1.8847082533393702	-1.07839045423854	0.00671615611703164	0.277396735646543	0.0879076788268606	0.306157375900662	0.998619019216567	0.9997818249698038	0.9994586317851103
NAPSA	8.045622698312691	8.01244101620853	0.392924262687091	0.0712722849644562	-0.20491996919194602	4.75351742737048	0.221819850012228	0.0548481240577018	-0.15558743396206098	0.000596300340546713	0.8285184691366742	0.957242972876147	0.87917665716111	0.998619019216567	0.9997818249698038	0.9994586317851103
NR1H2	5.20433269070244	5.51724179770088	-0.653474047723587	0.5551895120141429	0.306476258050495	9.37164854287259	-1.66358454953926	1.8110453767049	1.02741830381814	0.00582910937135782	0.12700780375429302	0.0998393111026862	0.32843338739374606	0.998619019216567	0.9997818249698038	0.9994586317851103
PDLIM4	3.55639820495628	4.95037855720463	-0.471468437594125	-0.195303790573286	-0.11671763723181698	2.8220406246288903	-0.602343587557773	-0.291569090082203	-0.17484517670685398	0.142731578924432	0.560317177909145	0.776543269232996	0.864690164094932	0.998619019216567	0.9997818249698038	0.9994586317851103
KIF3A	3.9900366825189	4.63352571267474	-0.762696472937192	-0.423700830274435	-0.271343225487197	8.86215119160694	-1.53542147064895	-1.07619637501681	-0.710759624006058	3.11743794903134e-05	0.15500182238959698	0.306158752377013	0.493419244692992	0.998619019216567	0.9997818249698038	0.9994586317851103
MGAT1	5.526773236575531	5.647495511975911	-0.152205761925884	-0.153877398495447	0.253502792085158	15.089125494472402	-0.448891788273459	-0.5958022755031421	1.02142046606751	3.34254851712698e-06	0.662942303976451	0.564181249593798	0.331128321976552	0.998619019216567	0.9997818249698038	0.9994586317851103
TUBG1	3.9519205949950402	3.1696093154111002	0.34052056892332	-0.0137469696712756	0.927464387091194	5.13967230825962	0.54955697732933	-0.0291239489793294	2.03221697652333	0.000323400197021706	0.593604838454276	0.9772874191101509	0.0669950175462648	0.998619019216567	0.9997818249698038	0.9994586317851103
PSME3	4.28354552759504	5.35796875685214	-0.8035904538982349	-1.08758324767301	0.0741510270181067	5.67837495983448	-0.854725131140833	-1.46969792554243	0.106421664783365	0.000291167430723048	0.41239931962393106	0.170944850255406	0.917347353938604	0.998619019216567	0.9997818249698038	0.9994586317851103
RPL27	9.81508740408729	10.422565024069	-0.43380798686570204	0.00466230372844109	0.0872921688355176	14.7979953491187	-1.16869144761874	0.0162053067570263	0.306544455845135	0.009365464410726271	0.269564458926026	0.98738726546827	0.7654766431450601	0.998619019216567	0.9997818249698038	0.9994586317851103
PSMC3IP	1.91236085622681	1.22763581582252	-0.0651838261014158	-1.26942633503318	0.8017214965884	0.809364579530635	-0.0553365543253501	-1.44068487575413	1.002969661408	0.475237100239747	0.9569567354410409	0.17998232736893502	0.339526901521153	0.998619019216567	0.9997818249698038	0.9994586317851103
ACLY	4.19729896797929	4.26092578521586	0.264723540750685	-0.829527135806825	0.294221769350745	8.10427425935845	0.49717835758538	-2.03219388383702	0.7674813871714179	5.77420870712537e-06	0.6288508719157611	0.066997677686377	0.45895277656008293	0.998619019216567	0.9997818249698038	0.9994586317851103
VPS25	5.2631004783585	5.26272274870537	0.134991590105826	0.11419266352702301	-0.0590610100933365	9.64816738151653	0.24113288490997303	0.26809434569324897	-0.142818977688611	1.0561893942059e-06	0.813887774667057	0.7935875144608109	0.889015642080253	0.998619019216567	0.9997818249698038	0.9994586317851103
RAMP2	2.4006895617633996	2.3079338723053797	0.501315092824714	-1.6772061248383998	0.8535415767519592	2.36336288317326	0.5012231803247079	-2.13463231060024	1.18285633158334	0.0375899842144368	0.626092781951867	0.0561262637812724	0.261801654242785	0.998619019216567	0.9997818249698038	0.9994586317851103
NDUFA2	7.102837160663119	7.4230943153510305	-0.35510784330178796	-0.459591439196525	0.23653846228131	15.8461385113069	-0.721795995603609	-1.2647011400780501	0.651663340758098	6.3875445857207106e-09	0.485480490478058	0.232116290984262	0.527998862472485	0.998619019216567	0.9997818249698038	0.9994586317851103
ANKHD1	3.63410347855498	3.8944286841308395	0.855004761690138	-0.7288269644786529	-0.8113980313376041	5.65212174918612	1.24493037326232	-1.31385461139005	-1.55041068487526	0.000148347065711529	0.23902680868885998	0.21563597668605397	0.149319354593269	0.998619019216567	0.9997818249698038	0.9994586317851103
DIAPH1	4.82769604046584	5.2176392961134805	0.0630172633327951	-1.03158376694803	0.524275110769604	6.85078165777993	0.159828344693282	-3.29210978908073	1.78277564473992	0.0314668629891643	0.876193460987901	0.00808239361971313	0.104952338723738	0.998619019216567	0.9997818249698038	0.9994586317851103
NDFIP1	6.2994773954107	6.13751354014899	0.7712221759212691	-0.15961126315059102	-0.25900833409297697	9.00386871281145	1.08994910173881	-0.307217606424453	-0.509717272002567	2.0873622069888902e-06	0.29903654455980105	0.7644157145446999	0.6203202477708181	0.998619019216567	0.9997818249698038	0.9994586317851103
UBE2D2	6.52768240235057	6.648803681034741	0.27760110382595504	-0.419784698799948	-0.142114368798739	18.036546378188802	0.721367522548008	-1.48163979042824	-0.510253614554227	1.6144537563735502e-09	0.48573370819431105	0.166505181926656	0.619956641379396	0.998619019216567	0.9997818249698038	0.9994586317851103
EXOC4	4.51895222090081	4.4409772656085496	-0.155401062216913	0.128972023237515	0.21257816980027103	10.644941095432301	-0.36617992091463797	0.39423848636436704	0.66632724758436	3.9454468953003897e-07	0.721176092612915	0.7009405487718411	0.518932452875864	0.998619019216567	0.9997818249698038	0.9994586317851103
ACAP3	3.62153563942848	3.2119219093895	0.0547425201775052	0.0503245222733679	0.441572192956341	6.0066663292843305	0.101042905988768	0.120188043866172	1.08056238828999	8.8411086991885e-05	0.921334616499567	0.9065013198801759	0.303013444580992	0.998619019216567	0.9997818249698038	0.9994586317851103
C1orf159	2.45904525118494	1.6611057389184498	0.6800375847330781	0.0112098469606408	0.261536526002463	1.22657363369403	0.505332094953015	0.010402041755073	0.25082886531341797	0.25112646382273995	0.623514688313263	0.991895408633999	0.807024834197092	0.998619019216567	0.9998842937497355	0.9994586317851103
PPFIA1	3.9244836388832303	4.19479337019544	0.0915265475863596	-0.696393960220146	-0.0637156808629059	7.18608087900893	0.154724296624556	-1.5090655059844398	-0.14635106721310198	1.78409997456546e-05	0.8798411137818379	0.159457311535367	0.8862918919856959	0.998619019216567	0.9997818249698038	0.9994586317851103
THOC6	4.59742525033946	4.93424263734429	0.24382913029826	-0.41332764028741703	-0.17840107852471698	9.22731137655714	0.6084778952221059	-1.32137229062242	-0.6013429090658851	0.00134500284268653	0.5563156828854261	0.21557477956370302	0.560993309855739	0.998619019216567	0.9997818249698038	0.9994586317851103
TRAF7	4.51075480189522	4.96709196533578	0.0910288862120727	-0.866836054048256	-0.18071478090387502	9.30801194141182	0.167543353576579	-2.0372634335538	-0.45148927614262296	1.50630763503323e-06	0.8699830231245049	0.0664160652165332	0.660408642224388	0.998619019216567	0.9997818249698038	0.9994586317851103
NINJ1	6.353172334289299	5.97513916994752	0.31914139642121003	0.0775018967243958	-0.15527064650956698	9.88719460867051	0.8606194440144169	0.28367482093066604	-0.588294466660749	0.00946320243191558	0.40953358382300303	0.7824129070675799	0.569381748848835	0.998619019216567	0.9997818249698038	0.9994586317851103
NPHP4	2.30344409696755	3.9992912209499596	-1.64498682148332	-0.779859381855005	-0.907635322614972	4.7534628916466	-1.87892548339757	-1.12212854290693	-1.3057103405050001	0.0005963527513123339	0.0869944275047311	0.28570471680229903	0.218298452648969	0.998619019216567	0.9997818249698038	0.9994586317851103
MAP1B	2.24518572774218	1.31855604164799	1.0987491874025899	-0.10533530933639301	0.14378445170977303	1.1556611680659699	0.9685876513514321	-0.11662228727119998	0.16600602092435798	0.272304740851718	0.35356561170821293	0.9092613615684101	0.8711640793331559	0.998619019216567	0.9997818249698038	0.9994586317851103
IL13RA1	5.49477539389395	5.15256447603494	0.44700256623201706	-0.153933778806573	0.16817646911142997	9.324450332491901	0.785423569802777	-0.358653756234248	0.403970876554467	1.4803370835843202e-06	0.4487921969792771	0.726642802362996	0.693976861894565	0.998619019216567	0.9997818249698038	0.9994586317851103
WDR44	2.52217451788962	1.30968397389166	1.0449053238841801	0.43508551907931	-0.14031028690350597	1.3075260781826699	1.1936782193793998	0.628929514099041	-0.20744610613924802	0.238915645926507	0.25879279460223603	0.543267147331506	0.8398231081693891	0.998619019216567	0.9997818249698038	0.9994586317851103
ZCCHC9	3.89238926026573	4.55658019900401	-0.23387996806019298	-0.640217299807831	-0.19861717562338002	7.2593864424916195	-0.37820356372353797	-1.32316410331786	-0.43562759060379996	4.3032783067637796e-05	0.7128870246474449	0.21424352766453303	0.672356469305823	0.998619019216567	0.9997818249698038	0.9994586317851103
TOP2A	2.3953448718511297	1.01654016911105	1.40018097858105	0.330901463609862	-1.09988627044119	0.536842534382918	1.1553207531312801	0.36397370977591603	-1.28106684778354	0.639684863817397	0.274464073355492	0.723446773445773	0.229080002283987	0.998619019216567	0.9997818249698038	0.9994586317851103
STARD3	4.058371597504871	3.42783503384313	0.0127948778650743	0.750937527717409	0.521673252670077	6.287766340021559	0.0232408912528731	1.76533959785624	1.2346241292093798	5.937982492128629e-05	0.9818743609906541	0.10521299532494802	0.24269430252143104	0.998619019216567	0.9997818249698038	0.9994586317851103
RARA	4.04029796255488	4.18022604038868	-0.6921114193146389	0.357273935230351	0.18714218781225198	6.84655065052938	-1.11004136902078	0.7322229476633051	0.384235602221541	2.7768329692903802e-05	0.290657793478887	0.47934358464346705	0.7081277856068249	0.998619019216567	0.9997818249698038	0.9994586317851103
PPP1R1B	3.6629940328727204	3.1072313634159303	0.293833642692023	1.1767867869316102	-0.325849453484875	3.54496949979114	0.36597351995169697	1.87939665463375	-0.529515123976777	0.00908309589240704	0.721574895438167	0.0887620976799073	0.6079861458695489	0.998619019216567	0.9997818249698038	0.9994586317851103
KHDRBS3	3.2447597107809503	3.3567980327751297	-0.21106278272107395	-0.44141679785220705	0.329021804280798	4.70343113159966	-0.289423807814942	-0.791336054993258	0.615434924567681	0.000646541361109878	0.777639301985586	0.44547610545051397	0.550788133066843	0.998619019216567	0.9997818249698038	0.9994586317851103
CHD1L	3.31584459207556	3.07683664683338	0.571512650153452	0.36019422080279606	-0.544394856925859	5.62503015726904	1.05416169717956	0.829592271566841	-1.2839357902251398	0.000154442990998169	0.314413444940339	0.42440691557318894	0.22554924599705603	0.998619019216567	0.9997818249698038	0.9994586317851103
PEX11B	4.26563610503763	4.50691682975938	-0.0400065062948652	-0.353001537034688	-0.272906963220488	6.56719612338075	-0.0632909371852437	-0.7129495883109699	-0.5751580787406341	0.000259765223470748	0.9507396722067021	0.4918499383593661	0.577888220557011	0.998619019216567	0.9997818249698038	0.9994586317851103
FMO5	3.57601426709773	4.13178023357816	0.0809394048302415	0.45386105097883395	-1.40748416465897	3.66488292349545	0.0786388910169989	0.5499584292968671	-1.7174533751116399	0.00823729043255278	0.9387665851971391	0.594206828920734	0.11661689090311	0.998619019216567	0.9997818249698038	0.9994586317851103
PIAS3	4.40063497858299	3.8973814278286	0.3617451399481679	0.6590254057705981	-0.20251007822674497	5.846278210093731	0.6040532142007379	1.4256663713286	-0.44846064812269504	0.000855560465715096	0.55870554499008	0.183699583849255	0.6633772574423361	0.998619019216567	0.9997818249698038	0.9994586317851103
PRKAB2	2.40738302156059	1.94282422035311	0.384645820047257	0.677757663680473	-0.5860758282693941	2.15658331390325	0.525309992255077	1.17977810448384	-1.0530867845648002	0.0916434761777486	0.6105264655574489	0.26508484740847604	0.31708160740671504	0.998619019216567	0.9997818249698038	0.9994586317851103
PDHA1	4.65321940703992	4.26199734655488	0.61783553053743	-0.15872226312291401	0.183140558459508	12.332799781888198	1.76168676742087	-0.5945865968884579	0.71818276961366	8.77716002014322e-08	0.10585259920689401	0.564149513962293	0.48761837805270897	0.998619019216567	0.9997818249698038	0.9994586317851103
RAI2	2.23833216858319	2.06036088458994	-0.28010226517981895	0.543816001720085	0.5314592000084749	2.4579037243994906	-0.37341219055771	0.9345512266148069	0.945608898099266	0.0500920723304017	0.7165081323821629	0.37132440854721793	0.36662701618895793	0.998619019216567	0.9997818249698038	0.9994586317851103
MCCC2	4.53470301423874	4.36074641773507	0.19202255549653102	0.49610158976643304	-0.05719492376729401	8.10441191910401	0.354653861192754	1.19088721524519	-0.14052023600635902	5.77327299716505e-06	0.729554671286885	0.25876179811305	0.89078910940734	0.998619019216567	0.9997818249698038	0.9994586317851103
ZNF304	1.4971062768604197	1.21671323197555	-0.399000508566416	0.309222098610742	0.5884784584767571	1.51360241261796	-0.488887247333079	0.4827409728647129	0.9276357722649509	0.165083236061216	0.6349712332545401	0.638912669280146	0.375439804502272	0.998619019216567	0.9997818249698038	0.9994586317851103
ZSCAN5A	2.5617035585977797	2.36271767105161	-0.3635432382598379	-0.21577011784097697	0.9448368254071831	3.21560650295314	-0.49461013821234295	-0.383073893152285	1.7399808408123503	0.0103449691561233	0.6313342944403211	0.7091913422333941	0.112481313214199	0.998619019216567	0.9997818249698038	0.9994586317851103
VIMP	6.743296976014809	6.759072271587759	0.6168504102165661	-0.193376941179822	-0.148102880441112	13.8188027454391	1.7413174440283603	-0.7367117591248981	-0.580668155901458	0.00094571985392745	0.112102554813277	0.47803498145337203	0.574313180762858	0.998619019216567	0.9997818249698038	0.9994586317851103
CHSY1	2.86399739092935	2.99447898334863	0.365235523099735	-0.762719557299752	0.556435563246543	1.89547516945848	0.331469175686104	-0.845509341544016	0.6562745763639061	0.15119299844982098	0.7470887892216299	0.417403533167044	0.526454184004243	0.998619019216567	0.9997818249698038	0.9994586317851103
SNRPA1	4.996306254314209	5.0176977052747	0.373971957622096	-0.19343024525660102	-0.0367686233180747	9.752443148966881	0.92988887354461	-0.6253242771893089	-0.124977027646445	0.000651144831411938	0.3741092358881599	0.545621403520912	0.903018230269928	0.998619019216567	0.9997818249698038	0.9994586317851103
LLGL1	2.8399553803936404	1.6565723284071299	0.261834301592675	0.10163881019486999	0.659247015123693	1.5270951434312299	0.311097972050985	0.16362700976318398	1.11790367354244	0.21592467721886102	0.7620566341099889	0.873249377495136	0.28973228618313	0.998619019216567	0.9997818249698038	0.9994586317851103
NR0B2	2.03245456660857	1.18689229540331	-0.21913967023274802	1.2289406767991102	0.145013001698863	1.10244511681702	-0.266262199705114	1.9698683608432999	0.237803161372166	0.34937743016523	0.795358426530904	0.0767778385794369	0.8168316327632809	0.998619019216567	0.9997818249698038	0.9994586317851103
THAP1	2.88341907246094	1.6275629060189798	0.9521325220640879	0.7962950451805991	0.0120492239357342	1.3523693651490398	0.9988692510478491	1.1096630106054	0.0174726275053222	0.24916080550136702	0.340911333842983	0.292868459329976	0.986402851518586	0.998619019216567	0.9997818249698038	0.9994586317851103
RHPN2	3.01936070197012	3.1501526476107595	-0.19342801349358604	-0.0715777380960392	-0.49659823440354295	4.779398775602839	-0.3710554215269651	-0.17692123397764803	-1.2774634560203602	0.0102044733236006	0.7182270293868079	0.863067812252778	0.23028056455589604	0.998619019216567	0.9997818249698038	0.9994586317851103
C19orf12	3.4303463903861897	3.07819333174594	-0.33180805460505397	0.825397539634898	0.83766689417023	4.32202169911748	-0.622039574776847	1.9923682050727298	2.07337718893856	0.0173113128608237	0.547657467152305	0.0738203280452017	0.0648756634874636	0.998619019216567	0.9997818249698038	0.9994586317851103
ACTR10	5.2913390454547	5.7846719046128205	0.21448305257980899	-0.278509814775306	-0.7662016278086591	13.4330228258165	0.48867615436301	-0.8220756331500431	-2.34770774024446	3.61929044130523e-08	0.6346676409105699	0.428493487810654	0.038643276928006	0.998619019216567	0.9997818249698038	0.9994586317851103
GCH1	2.70755099092693	3.2626045589168196	0.298021917495761	-1.4809461549885	-0.040726748052588996	4.64341351075642	0.503213537803632	-3.13409007431852	-0.0942489665854392	0.00469582531053448	0.6255948798956421	0.0104872848371105	0.9267728358380508	0.998619019216567	0.9997818249698038	0.9994586317851103
LGALS3	8.61091786597904	8.22860472805649	0.633969296137603	0.19932231387619398	-0.11672531100441301	14.2445625202785	1.04633295818786	0.446091388090755	-0.25727201202357197	1.9609719224219e-08	0.31785511344415096	0.664184589769629	0.8017178267585799	0.998619019216567	0.9997818249698038	0.9994586317851103
DNAJB1	7.4400148582785794	6.71340864950475	0.65863190674991	0.0824546858429196	0.21959956013700602	7.187662730014781	0.7635799630290049	0.13118236352042	0.351757335334213	0.00029216344861316497	0.462501671207932	0.8981395263571079	0.7323163888191079	0.998619019216567	0.9997818249698038	0.9994586317851103
ZSWIM4	3.29981203786064	2.90845804356907	0.13411738958737698	-0.29201655234303997	0.7640879392095821	4.3939109165511105	0.20090359826135198	-0.5738344338668441	1.5641974254119098	0.0010740001649465099	0.8444404719512131	0.5776242551436751	0.146065622308137	0.998619019216567	0.9997818249698038	0.9994586317851103
FBXW9	2.5454089767533503	2.6708292218877996	-0.38520410619286605	0.543007758378156	-0.18258261310145002	3.59861247522341	-0.515855538470953	0.9258024182059049	-0.313940117586016	0.00600662985559246	0.616460474519558	0.374929953289058	0.7600174207504341	0.998619019216567	0.9997818249698038	0.9994586317851103
RFX1	3.1728928766475297	2.94439739192616	0.0365693530740085	0.902729864681285	-0.22057930812324497	4.23377697248891	0.0531030624623668	1.6474684722462498	-0.40555839764940205	0.00140347639821571	0.958601924033162	0.12770158701434198	0.692843735238415	0.998619019216567	0.9997818249698038	0.9994586317851103
DCAF15	3.27112684754206	2.15448390935977	0.86791034737305	1.20823070751173	-0.289805106094751	3.3308224486054803	1.6374731100215398	2.93831023893777	-0.718270765585685	0.0232761410913154	0.131196052508118	0.0146632733542062	0.489007934541298	0.998619019216567	0.9997818249698038	0.9994586317851103
CC2D1A	4.06192391071405	3.75819713540556	0.29176117225801695	-0.0162687152877115	0.222398257527029	11.8583013290714	0.913332626932512	-0.0656239276126557	0.9281818347521821	1.3142275743926199e-07	0.38065064319041997	0.9488547260045891	0.37323211655789396	0.998619019216567	0.9997818249698038	0.9994586317851103
TRIM21	3.4664987503804903	3.4463414168366597	-0.224429503427939	-0.10912470305115599	0.464024012828544	5.609691780065201	-0.36012871336509494	-0.227095322099011	0.987132591666505	0.00015801195424707098	0.7255701873526379	0.824514999277641	0.344793499122198	0.998619019216567	0.9997818249698038	0.9994586317851103
SPATA6	3.2955209533069905	4.05088897653537	-0.5687190120061291	-0.506623471307351	-0.9679026134006641	3.87129710319795	-0.75466034249013	-0.875654170182894	-1.7847408453544797	0.0353902529875497	0.467738828224312	0.401674048356781	0.104562202557404	0.998619019216567	0.9997818249698038	0.9994586317851103
LRRC41	4.537505032334621	5.0482240766699205	-0.295437328135632	-0.268935983175901	-0.133922084242619	7.815303677058719	-0.47267170764309296	-0.549629552571819	-0.28707396952537	3.56711617531063e-05	0.646245072523711	0.59424838016187	0.779911577349264	0.998619019216567	0.9997818249698038	0.9994586317851103
CCT6B	2.02922133209582	2.37270962783724	-0.9566044979701801	0.790745090720835	-0.24379252657261902	4.390844350561371	-1.90108889838045	1.9741622746054	-0.609884857386065	0.0037258089141303397	0.0853010154024345	0.0753478337436568	0.555540587213468	0.998619019216567	0.9997818249698038	0.9994586317851103
DHX30	5.28373852584246	5.467241183482111	0.270581207399219	-0.51828063337059	-0.14426316826341198	8.27104706764498	0.39922172944698603	-0.99058540656	-0.289570049981107	4.75188588626675e-06	0.697371321581361	0.34317787202565103	0.777530314196604	0.998619019216567	0.9997818249698038	0.9994586317851103
RAF1	5.07518989646005	5.1144329019338	-0.08771137335013701	-0.16593122449779402	0.0676556143873024	12.2422435142855	-0.212312712995386	-0.521464571985423	0.221094264021357	7.263838005172041e-07	0.8359988411621171	0.612860968279166	0.829467651850636	0.998619019216567	0.9997818249698038	0.9994586317851103
PPARG	1.70356371281059	2.4764763848094504	-1.35624370314607	-0.9593097619804258	0.662715975708164	2.08967414091225	-1.1205231127826	-1.02811952090288	0.7271678028873501	0.0656378907817921	0.28830037043771994	0.32633240359789	0.483791319851025	0.998619019216567	0.9997818249698038	0.9994586317851103
NUP210	2.9456195471083797	3.5088839230662594	-0.0145174455098566	-0.9502106390682851	-0.528520141392328	4.87862176670888	-0.0200290525013798	-1.6175449199545802	-0.948791957778908	0.000487953483573592	0.9843788887414872	0.134052035013733	0.36310570993792207	0.9988503931497493	0.9997818249698038	0.9994586317851103
HSD17B7	4.736471243682139	4.82230891448334	-0.11200387503547901	-0.37415787090211494	0.38644401482332696	7.96937496181968	-0.18149320603934002	-0.7955082079870258	0.858509378909186	6.77470842830562e-06	0.859281532126147	0.443145713289257	0.40892903012210396	0.998619019216567	0.9997818249698038	0.9994586317851103
ENOSF1	5.28122884034011	4.7460383269968	0.6141408282136049	0.58681455486473	-0.236669885375331	8.23561372177389	1.1314982231738002	1.4543517382905702	-0.6055151105598829	4.92355482624455e-05	0.28333669391232696	0.175650365785904	0.5583267153423979	0.998619019216567	0.9997818249698038	0.9994586317851103
EMILIN2	2.4746202029981097	2.50578456030974	-0.7440449687478911	-0.28353644579459697	0.7560712428445899	2.89522527260234	-0.825686093873457	-0.416861410357197	1.1285259523901001	0.0145690252624247	0.426527335788863	0.684798773436014	0.283109645825958	0.998619019216567	0.9997818249698038	0.9994586317851103
ARFIP2	4.96357766708885	5.01960736838726	0.3101302453028211	-0.190501004887381	0.063019291978529	10.0068579036645	0.73198785138336	-0.587965218079347	0.20509475352661602	0.000135436933281694	0.480750188191555	0.569408536814309	0.841612640462538	0.998619019216567	0.9997818249698038	0.9994586317851103
TRIM5	4.66849295519601	4.05204285228017	0.5554382310678311	0.16378985314937197	0.43676540576074496	6.7752008977193094	0.922854132130072	0.364523298893359	1.0100671779152999	6.09336317880581e-05	0.37653671333471606	0.7226802351319671	0.336164233801782	0.998619019216567	0.9997818249698038	0.9994586317851103
TRIM22	6.1130456940528894	5.938701594683501	0.250508986726817	-0.17917077522879898	0.182324150045255	12.723834960490901	0.5161454563677039	-0.49758823743940206	0.51475125528875	6.35709588847533e-08	0.6159693409496689	0.628571112109707	0.616911704782126	0.998619019216567	0.9997818249698038	0.9994586317851103
RRP8	3.6931060985960604	4.15439738238487	-0.47964381521953003	-0.823119917521927	0.48307008930675394	7.400809422907491	-0.8297600621941291	-1.8467162574282	1.14180449188758	1.35850035846182e-05	0.4243159902272029	0.0918431442228989	0.277781493771677	0.998619019216567	0.9997818249698038	0.9994586317851103
TIMM10B	3.8556834018807	4.20503892216003	-0.232770574613445	0.0654701931331213	0.599495673739328	4.30559103263101	-0.356889108233433	0.12595849399666098	1.1939320082825	0.0290694769235587	0.7285444362219959	0.9022323893813309	0.26004749041957603	0.998619019216567	0.9997818249698038	0.9994586317851103
EFR3A	4.882472884083731	5.077932874848151	-0.19057126930914897	0.351985703360919	0.0356297500056235	6.71611805301559	-0.29574529157935997	0.707880414758984	0.0741722480557819	0.00087480802593113	0.773365531143372	0.494863606253951	0.942336069605377	0.998619019216567	0.9997818249698038	0.9994586317851103
PTCD3	4.23978505417188	5.231930525876231	-0.4013962882785329	-0.94676456606405	-0.421728947570166	6.8417784555329	-0.5137373678543521	-1.5247424967221799	-0.715196670697565	2.7944394298775e-05	0.617597460961562	0.155545279574705	0.48938957402815403	0.998619019216567	0.9997818249698038	0.9994586317851103
IMMT	4.75735847972637	5.05222752296095	-0.00666492267024645	-0.598699335086779	-0.0407271800206256	8.32868979974514	-0.0107538190924756	-1.23303079112557	-0.087682011356592	4.44540699330195e-06	0.9916124177689929	0.24326530286042197	0.931705285965519	0.9988503931497493	0.9997818249698038	0.9994586317851103
MRPL35	3.96659884349708	4.2148038664840195	0.349099922035248	-0.49013456288092894	-0.395279187741284	6.99620763389665	0.57320739303548	-1.02085340513587	-0.8632253891596529	2.2808589110313397e-05	0.578034084090442	0.329251157327556	0.40644153115961207	0.998619019216567	0.9997818249698038	0.9994586317851103
IQCA1	4.49163374518454	4.356106583469971	0.0437685841791726	0.461747660920085	-0.386225266124448	9.292841223867221	0.131251784309254	1.8106986944959098	-1.5712202175666499	0.0028499314142581803	0.898140466526365	0.10012861994590501	0.14720551142412802	0.998619019216567	0.9997818249698038	0.9994586317851103
ILKAP	4.70421938549487	4.78714267311169	0.06493471468868	-0.34581036492840506	0.156946088624793	8.3259658263207	0.11032077086813198	-0.767852983555397	0.36446912226146705	4.45939993667513e-06	0.9141420284009449	0.45874086011839205	0.722417335494933	0.998619019216567	0.9997818249698038	0.9994586317851103
PER2	3.84828178766482	3.8660681691425496	0.927950804740586	-0.48961065177405894	-0.43311014207879794	4.10139141894331	1.0065698713959	-0.6740260348702329	-0.6295407713587641	0.00275379518512894	0.336261934269533	0.515231243997182	0.5431071251951439	0.998619019216567	0.9997818249698038	0.9994586317851103
RAMP1	3.73681190947645	4.543988918484031	-0.30820233091349797	-0.0744642587401171	-0.899321269352375	6.2826394805010795	-0.425594831386222	-0.128370363726036	-1.5834395641057	5.9806747146235705e-05	0.6786104918064971	0.900172800536432	0.141627890043646	0.998619019216567	0.9997818249698038	0.9994586317851103
SCLY	1.98645159682332	0.995019064580775	-0.19458928646760698	-0.48839051899404207	0.690536852267679	0.610051438137057	-0.24078873769742198	-0.8431247416120291	1.3086841653163301	0.6224571081801441	0.814580427085605	0.418816821025806	0.21991726765570999	0.998619019216567	0.9997818249698038	0.9994586317851103
PTPRE	5.22797836884006	4.1449630377711895	1.1806644321509898	0.30335204943472	0.564549150436852	5.0984330455759	1.41983322642406	0.503662703715057	0.9553856436418929	0.000344890932834194	0.18337083073381896	0.624432193871301	0.359907781030751	0.998619019216567	0.9997818249698038	0.9994586317851103
RAN	7.619057496245249	7.8036951371035395	0.222024198503668	-0.6289580284726889	0.288581475152039	14.7005621760111	0.548779206009522	-2.07940187154185	0.972384585244621	0.000431780656919471	0.595132809201767	0.0638277694103358	0.353784375165075	0.998619019216567	0.9997818249698038	0.9994586317851103
PRKAA1	4.314647279641431	4.26772005328771	0.0540224958046694	0.153762414970094	-0.0226060986036695	7.0125078016766	0.0878539743252384	0.321063737946066	-0.0482765164979201	2.23287618883675e-05	0.931571720565666	0.754179592098279	0.9623612551785571	0.998619019216567	0.9997818249698038	0.9994586317851103
CARD6	2.51940849261391	3.0038880665999	-0.178240769227725	-0.45430901728702394	-0.0869170327686787	4.15835902515379	-0.313380744947257	-0.9927412572245421	-0.198569145848437	0.0127148958278746	0.760343630437538	0.34396223795328307	0.8465776766748941	0.998619019216567	0.9997818249698038	0.9994586317851103
RAP1GAP2	2.56987001339739	2.4117074202905098	0.0990170070892909	-0.709120889345299	0.5026926107553621	2.37166728944793	0.0994891246365307	-0.9094689851466009	0.6880384823870961	0.0416459766561026	0.9226749956672041	0.3836298913688621	0.507073919102514	0.998619019216567	0.9997818249698038	0.9994586317851103
CLUH	4.315420369209891	4.62377362884358	-0.377211209645192	-0.47056713060406297	0.5030764841488851	5.98185781206179	-0.624946965023524	-0.990860435751664	1.11638585449224	0.00447660373428985	0.545904866182628	0.344768056417058	0.29036185703809697	0.998619019216567	0.9997818249698038	0.9994586317851103
INPP5K	3.65169728808014	3.8475727292553503	-0.0881496051541478	-0.0781965139194158	-0.061241305802197	4.7595482733445005	-0.10743275036707402	-0.12281646578356	-0.0986032562658906	0.000590534317184063	0.916380114107316	0.9044676364086279	0.9232271828783691	0.998619019216567	0.9997818249698038	0.9994586317851103
MYBBP1A	3.62891042341752	3.46611739767797	0.32823472084744	0.128634913411592	-0.10047702303286803	7.037333885500259	0.670296761697838	0.335418924102215	-0.269146413014053	2.16186478743108e-05	0.516494034834317	0.743618961188418	0.792798491887823	0.998619019216567	0.9997818249698038	0.9994586317851103
RPA1	4.27244426030316	3.5863901686060298	0.585786261125022	0.545959817339932	0.0489729147516014	7.433588400782599	1.20798299080694	1.45166949376541	0.133736723648029	1.3037706700321301e-05	0.252383674589995	0.17451055885947903	0.896026153646407	0.998619019216567	0.9997818249698038	0.9994586317851103
SERPINF1	7.3976046609663095	7.444885867640379	0.10445576206016301	-0.432246534741137	-0.182155833968326	10.8014401898669	0.160135508421235	-0.885984883626153	-0.378405159406933	1.5257528095885001e-05	0.8759133851705709	0.39558399183703996	0.7130271500646129	0.998619019216567	0.9997818249698038	0.9994586317851103
UBE2G1	4.36865562625281	3.9518203574303103	0.0563485611976782	0.8898574554712709	0.25531508132416797	7.1087916607139805	0.10097216912916802	2.074327898824	0.603856178161572	1.9706616377934303e-05	0.9213894837550519	0.0623056281460237	0.558186817410259	0.998619019216567	0.9997818249698038	0.9994586317851103
EEFSEC	3.4195607495292997	1.97236236229508	1.2980763137951499	0.188893749265352	0.487361373696469	3.1204971174372	3.21342921804411	0.634521345350208	1.73676092413023	0.0728650977293536	0.00916493843375461	0.539941678727905	0.11303456544748301	0.9772799818482173	0.9997818249698038	0.9994586317851103
TBC1D14	4.12125568321063	4.46727742640137	-0.383866733703536	-0.554709086443926	0.11808452846784599	9.214049646040301	-0.769209057898393	-1.4279776210968402	0.31476680073005	1.6645284399140301e-06	0.45796804019451903	0.18106869143095702	0.758828799479675	0.998619019216567	0.9997818249698038	0.9994586317851103
TMEM128	4.34765917975082	4.05681174682312	0.8256194114280508	-0.182912254404207	-0.45731479608022707	7.61472484267126	1.53725292657882	-0.43360293504446096	-1.13237897529886	1.0411094257382199e-05	0.152483259454545	0.672957794475613	0.281555500473702	0.998619019216567	0.9997818249698038	0.9994586317851103
COQ3	2.3017188548458503	2.1026265187529702	0.7130131354574001	0.697709133234164	-1.6671280960773998	1.87762068365728	0.7183029793430379	0.845554899090462	-1.99093456522212	0.10850952875115	0.487826238767085	0.41731308480547297	0.0743749482343807	0.998619019216567	0.9997818249698038	0.9994586317851103
PNISR	6.7073732816012095	6.62406233634992	0.8185764115540419	-0.328400216441333	-0.4955856215417921	13.9999927931886	1.6564727426579198	-0.906542787672109	-1.3870135439816	2.35077484513183e-08	0.125843545620434	0.384077009834177	0.192899561550148	0.998619019216567	0.9997818249698038	0.9994586317851103
SEC61G	8.19968053388727	8.61594708771015	-0.100137839083873	-0.267911605789034	-0.115951687693181	17.785907212144302	-0.24448060031327698	-0.866634593854285	-0.379090255895911	2.5207861464002602e-05	0.8117516266059001	0.405947673786774	0.712539800370188	0.998619019216567	0.9997818249698038	0.9994586317851103
LANCL2	3.15970497710102	3.07704076809264	0.20311920908409	0.40411920447996796	0.0768537780504873	3.1289154980903	0.245451448686203	0.615110120050062	0.11964976242063301	0.0219641578822647	0.8109129246751909	0.5519401241235171	0.907129363829025	0.998619019216567	0.9997818249698038	0.9994586317851103
FIGNL1	2.0355826364343996	2.05336112154465	-0.656893661909812	0.36688009847404296	-0.021089448841069	2.03846935958942	-0.6808046397563892	0.477809748726649	-0.027613056924637003	0.0786302169805518	0.5107432064540821	0.642559975082085	0.9785139834720992	0.998619019216567	0.9997818249698038	0.9994586317851103
GRSF1	5.04358808846848	4.86208732652392	0.30591763203948497	0.42921339307944295	-0.11457090924768401	7.12792239893512	0.441474873085493	0.81709170048447	-0.22335684787521898	1.9226110907992e-05	0.6674216913987729	0.431217460847127	0.8273515358652109	0.998619019216567	0.9997818249698038	0.9994586317851103
JCHAIN	1.7122288319515901	0.799272515516631	1.61573414004725	-0.539440722558914	-0.53764375194539	0.738566958140489	1.6986839733493702	-0.707788726799159	-0.7461851823599179	0.487004886654032	0.11901219493143199	0.49509458827294794	0.47273154863360906	0.998619019216567	0.9997818249698038	0.9994586317851103
ANKRD17	5.2100190480799	4.8315852755694	0.387572090003187	0.559799093663379	-0.0769575403209121	8.62352809103161	0.6776034108822719	1.29730625307234	-0.181094095441515	3.17781240407559e-06	0.5120234271785821	0.22107404439083103	0.8595873072674809	0.998619019216567	0.9997818249698038	0.9994586317851103
UTP3	4.0825583322678	4.40172884322373	0.00646507645482804	-0.31964524514995196	0.347984495329598	5.132381155281269	0.00957188861764459	-0.598668818269642	0.68478938793645	0.00615851618199175	0.9925493864468679	0.562507990143919	0.509036048603287	0.9988503931497493	0.9997818249698038	0.9994586317851103
ITGB4	3.80529519024556	3.51248746377379	0.31997393460471696	-0.27241497710596496	-0.326426401126849	4.1517869305593695	0.496018444330781	-0.5553373739984581	-0.698462109822337	0.0181817852740922	0.630401171404522	0.59081620164439	0.50080800829354	0.998619019216567	0.9997818249698038	0.9994586317851103
WBP2	5.678915218729709	5.3096985982871105	0.25510972689768696	0.7034921015924691	-0.0560041856158714	18.820331490871197	0.876864348888907	3.25248084043603	-0.261499590217487	1.0249535635049001e-09	0.39930567699397707	0.0077011985981465594	0.798538867108109	0.998619019216567	0.9997818249698038	0.9994586317851103
H3F3B	10.1075945470831	10.0842876591501	0.22151753894352	0.13126678296738198	-0.250612933762652	18.695521147534002	0.39351036111043797	0.308510208892776	-0.580864868278563	1.1005278353857901e-09	0.7014626995485022	0.7634580971065329	0.5730399332843471	0.998619019216567	0.9997818249698038	0.9994586317851103
UNK	3.8440892354995797	2.8744305797760803	1.38389009387531	0.39020355052655104	-0.158930307937937	3.48175328424701	1.6959188215407601	0.6112892863531789	-0.25783631762024	0.00513257019855194	0.11798403192582499	0.5534308109138389	0.801293274670107	0.998619019216567	0.9997818249698038	0.9994586317851103
TRIM47	3.6632746959772797	4.88869862704549	-0.5785025632702061	-0.5416078844066949	-0.502299327526924	5.91633901186803	-0.8598538264524141	-1.0013337812768	-0.9600557449986079	0.00227899561756793	0.40965734214521005	0.33999364865178006	0.35962545453109207	0.998619019216567	0.9997818249698038	0.9994586317851103
ZRANB2	5.90884733303195	5.89946919025396	0.49756521821009203	-0.0959201120508078	-0.5274402161773111	15.299080349744802	1.35868903540281	-0.34877233419334003	-1.98552527707062	5.18462119358473e-07	0.203444048803185	0.7342617569923809	0.07515404311347	0.998619019216567	0.9997818249698038	0.9994586317851103
EIF5A	7.12101856242958	7.21002439864907	-0.39015547530709205	-0.44215763340243	0.6818962920771862	17.9025676749254	-0.9227849270876509	-1.4191213759041201	2.17925976842594	1.74807763330518e-09	0.375916477951374	0.183573216490685	0.0519321475232781	0.998619019216567	0.9997818249698038	0.9994586317851103
KDM6B	5.09757261924775	4.669303330110719	0.361181174726909	0.841880738294341	0.6464883844790961	5.141297926512509	0.9054722291721691	2.7481352418890093	2.16829531958924	0.0685110310931999	0.38647438307647497	0.0204658980876278	0.0553271899805572	0.998619019216567	0.9997818249698038	0.9994586317851103
GPS2	3.7451513913261802	2.94138882527036	0.39406303041310603	0.553980281449302	0.553334023404723	7.116090252143249	0.955797021078514	1.75690866625423	1.7984304159553701	1.9521794318822e-05	0.35970893402026793	0.10669453921692401	0.0995763171104507	0.998619019216567	0.9997818249698038	0.9994586317851103
XAF1	3.16385630245281	2.84171166794694	-0.0440760510309403	0.0303515208914792	0.6694731681478779	4.22466760659172	-0.0652903698386055	0.0587993601774586	1.33713536838618	0.0019247877573914198	0.949162662088882	0.954200139297125	0.21069732216955497	0.998619019216567	0.9997818249698038	0.9994586317851103
HRSP12	3.39109640901671	2.39153746483179	0.904578795466656	0.755778301668413	-0.23070276299293	2.8054112225346803	1.4229569001687399	1.5944869931427499	-0.509954315811256	0.0603794249635007	0.18454298926279397	0.141785930415194	0.621140090628171	0.998619019216567	0.9997818249698038	0.9994586317851103
VPS13B	2.9734521456599103	3.2916718521861696	-0.282082237934706	0.716119944933763	-0.7852231742192	4.01571482569945	-0.346480841731436	1.09839208427992	-1.2088766522291399	0.0037174701062950705	0.7356115036559548	0.29641502300996997	0.25450078186937697	0.998619019216567	0.9997818249698038	0.9994586317851103
PCBD2	3.3277964239247	2.7994129863031	0.00205099418809012	0.408801581578267	0.340170735245666	3.9000306170574803	0.00315989818404022	0.8123771297311372	0.6925706744393	0.00718308769473979	0.997539384873355	0.434844044596019	0.504338641466447	0.9991648521082096	0.9997818249698038	0.9994586317851103
SDF2	5.4590632455612	5.44185415717061	-0.0269762379381827	0.0554371976641852	0.365681272585738	8.71922667677614	-0.0457108500852873	0.12454840804711	0.8521373340640379	3.38284260116206e-05	0.964423861678731	0.90325903064051	0.41407941960528	0.998619019216567	0.9997818249698038	0.9994586317851103
FLOT2	4.804225067497219	4.438332600356429	-0.07714611298471401	0.476733081240718	0.3785128757690279	7.172703718633291	-0.12226292720295599	0.992255432194095	0.798282386744511	1.8149822621570802e-05	0.904895865737818	0.3423984230334379	0.44160057997127505	0.998619019216567	0.9997818249698038	0.9994586317851103
ERAL1	3.8758521335788703	3.58346786742854	0.27005609925792	-0.508872208359735	0.736760714666377	4.832553552778849	0.359025483563084	-0.8859889058894691	1.35712071802872	0.0005252141789538201	0.7263724178822041	0.39458001995384095	0.201936208771072	0.998619019216567	0.9997818249698038	0.9994586317851103
PRMT7	3.69412204568942	3.4323170118099	0.15628384569998802	0.399065555837146	-0.31564152891014097	5.0315579854945	0.262792954718869	0.863721355118402	-0.704490771473808	0.00289719130153871	0.7979024261751909	0.40757728837461205	0.497205466638437	0.998619019216567	0.9997818249698038	0.9994586317851103
NIP7	3.97600674610664	4.65127298282188	0.47959380588169204	-1.1934980327848999	-0.476559232624669	5.82533593381549	0.714216074897798	-2.22194040788167	-0.9677799317650769	0.00160925519562784	0.491195796030683	0.0503926684229522	0.35591646035610797	0.998619019216567	0.9997818249698038	0.9994586317851103
TERF2	3.392359556549	3.13382694431875	-0.434537477827721	0.652022841533577	0.38942836811888704	5.080715883292821	-0.69046530559748	1.33629449939784	0.792875518013705	0.000354583202516499	0.504210048944156	0.20843788922429302	0.44461529842623204	0.998619019216567	0.9997818249698038	0.9994586317851103
VPS4A	4.53373130609962	4.24855814140571	-0.13940416051674698	0.5305890959498161	0.690041592096236	6.980768620968241	-0.28418594988192497	1.39359366027471	1.86118171022126	0.00179229208151791	0.781982619555721	0.19292556629692498	0.0923070134357215	0.998619019216567	0.9997818249698038	0.9994586317851103
MTSS1L	3.4767360334160697	3.4790446329427405	-0.18189299439058804	-0.0530671205503253	0.0422693121717892	3.9347202338926603	-0.23427247795356199	-0.0880668368249122	0.0725492327330935	0.0073049731293487906	0.8193550227615809	0.931527497127227	0.943595008475665	0.998619019216567	0.9997818249698038	0.9994586317851103
ANKEF1	3.1430622781827795	3.6926008485717405	-0.780332911008318	-0.676991850429686	0.32892351873631603	6.09874820934262	-1.2384192086023798	-1.3941973442416697	0.703572081484804	7.75112643464596e-05	0.24133859863836502	0.19077904834708198	0.496322203288166	0.998619019216567	0.9997818249698038	0.9994586317851103
PCED1A	4.44203688878298	4.32675496287233	-0.344530742551639	0.23255468412696997	0.111716607363858	7.18002186906316	-0.642441017748984	0.561931671960538	0.28023159404323605	0.000453611690933264	0.53471108244818	0.5862584178701159	0.7850113787960601	0.998619019216567	0.9997818249698038	0.9994586317851103
BTBD3	2.45637426511596	2.50736836508031	0.50206263804994	-0.991797981393496	0.209165776949219	4.90376584178813	1.07826881644564	-2.67527221520452	0.6083098644118969	0.0016012940291585199	0.305807268875391	0.0228990710259069	0.556543107989739	0.998619019216567	0.9997818249698038	0.9994586317851103
PCNA	5.42117407847958	4.65130390919378	0.9842143054010971	-0.059827915780025005	-0.140228685416988	10.5343359083948	3.0915918504627	-0.25116400173493697	-0.620661786057415	0.0018910522949680602	0.0113122060855477	0.8067405482774879	0.548705794717985	0.9772799818482173	0.9997818249698038	0.9994586317851103
NXT1	4.9064744851057895	5.34946681409512	0.0883650842655673	-0.219974878541124	-0.11534184783341801	7.883625230029769	0.162673228200298	-0.5191797170838409	-0.28518559717759	0.0009939240138345019	0.8739807679104158	0.6147863429481889	0.7813200777890171	0.998619019216567	0.9997818249698038	0.9994586317851103
POLR3F	2.80350464727512	3.5449436450199903	-0.20723168720894103	-0.15745926892204298	-1.10849383872636	5.80822670833371	-0.33908146111694	-0.313991883968917	-2.24136538623261	0.00011786243909021498	0.74093324416915	0.7594016352495759	0.046589677199393	0.998619019216567	0.9997818249698038	0.9994586317851103
RIN2	3.7177735586746503	3.6417239061386297	0.18903036311402102	0.38356886102847704	-0.342393159297079	5.06570225416496	0.262460551214238	0.670947458629938	-0.612622489723196	0.000363022040704431	0.79781679429578	0.5160949679636769	0.5525801742647221	0.998619019216567	0.9997818249698038	0.9994586317851103
PTPRA	5.0494917207171905	4.18857502464208	1.19162659533519	0.478842885509957	-0.28581471613855997	7.9467372295287095	2.22644278335013	1.19137645345228	-0.7341315896172049	6.960181457426939e-06	0.0478232078117268	0.25857751611334195	0.47822548008217	0.998619019216567	0.9997818249698038	0.9994586317851103
DAP3	5.08790415744375	5.202601849363259	0.0702870188922473	-0.12295968826673699	0.0783815093521415	8.19727918441038	0.108278544812545	-0.24847554836747002	0.164304521502656	5.1777462823798e-06	0.9157245822716479	0.808344353272246	0.872471639037	0.998619019216567	0.9997818249698038	0.9994586317851103
KIAA0907	4.23729121578607	3.8066047959875093	0.433649755252814	0.776955628541764	-0.295475544982354	9.62693376412366	1.0976861804562799	2.51015005883668	-0.972219344516303	1.0795359475326e-06	0.29578852337705397	0.0289787260225774	0.351835176822623	0.998619019216567	0.9997818249698038	0.9994586317851103
ARHGEF11	2.45511123346754	0.485977124737164	1.6838158198879298	-0.157114566364323	0.192898527710572	0.32492709626529304	1.7728727133588897	-0.226776391670022	0.304377694219483	0.7735533920672929	0.106393689180013	0.8251608100363008	0.76707750795448	0.998619019216567	0.9997818249698038	0.9994586317851103
RAB25	6.64233635811499	6.84501772354056	0.17580020071927202	-0.0639847942874778	-0.27762352127728496	9.801623462019721	0.241204192513413	-0.120328780507326	-0.5269681770815681	9.02851117041263e-07	0.8138338884870151	0.906392410136783	0.608678738609254	0.998619019216567	0.9997818249698038	0.9994586317851103
DCAF8	4.50656998930634	4.56618305488185	0.0652695338563546	0.6978776849736519	-0.6425195474548261	8.56090090509954	0.12163265794932698	1.65590396257148	-1.55179744430504	3.4101588120401503e-06	0.9053834939977109	0.125960200264333	0.148989243590879	0.998619019216567	0.9997818249698038	0.9994586317851103
IGHMBP2	2.53911460329388	1.73663791649591	1.1156218796066202	0.0290762130244055	-0.0471986629296477	2.5163398340044303	1.6332358580763502	0.0531805714353751	-0.0897903952183273	0.0286614987814847	0.130688105283612	0.958541561663519	0.930067835474527	0.998619019216567	0.9997818249698038	0.9994586317851103
ALDH3B2	2.23188454638431	1.02345659230682	0.5774583079499549	0.33232775832788003	0.261478725982528	0.812149924232513	0.627750033252814	0.48524468967544	0.404066333384962	0.478071928305405	0.544050771861981	0.637904863227014	0.6946651795829519	0.998619019216567	0.9997818249698038	0.9994586317851103
MMACHC	2.0745581500452097	2.57884065072116	-0.717949041397883	-0.5838272716979711	-0.308925322700084	3.04680303805552	-1.31625140055924	-1.3776609476583401	-0.7747274646296209	0.0824965427599592	0.217341832193357	0.198203456258064	0.45642062606939204	0.998619019216567	0.9997818249698038	0.9994586317851103
DPH2	2.9779813355864	2.91601271954112	-0.138844900929033	-0.0894841736789841	0.446241579058804	4.30159591525792	-0.224121615482585	-0.18756137757772898	0.9842548442683772	0.003681689711577	0.8270999917781121	0.854862975722654	0.34819561095243395	0.998619019216567	0.9997818249698038	0.9994586317851103
TOE1	1.83905847799008	2.22709421488981	-0.308115868928899	0.456847383873614	-0.6556587662188721	3.7061656283970694	-0.508009723161794	0.9328789719135429	-1.3390984611119299	0.00346420554304045	0.6214785633526229	0.37090685749331	0.207552561636425	0.998619019216567	0.9997818249698038	0.9994586317851103
NASP	5.74592959539614	5.524923605418481	0.15710978762068803	0.30858583161694797	0.0928850433963065	9.94741488099725	0.294297628344231	0.766706910719871	0.236563928073626	1.0748587808770599e-05	0.774407218072701	0.4602078055254771	0.8177699780035579	0.998619019216567	0.9997818249698038	0.9994586317851103
MUTYH	3.0639640203156797	4.1601053403025094	-1.0976224327917699	-0.48624053586707205	-0.382825858925194	6.324315119862	-1.6615252113622299	-0.933182879471581	-0.751604647354259	0.000150883562559022	0.126320110470762	0.37151377753398707	0.469532254639569	0.998619019216567	0.9997818249698038	0.9994586317851103
CTNNBL1	3.6444268249184	3.22354740165187	0.664155295594953	0.0663190826909481	0.111519133933018	6.93105071136564	1.54717395967806	0.19965496717694897	0.350549583747995	0.000146513584510603	0.15157874384761902	0.845660211992442	0.733192944071908	0.998619019216567	0.9997818249698038	0.9994586317851103
LPIN3	2.72533137155907	2.39422356306189	-0.169223712693048	0.222013003598406	0.7011008541194971	3.4222250979826803	-0.23655247922205702	0.407188782630426	1.31005919881535	0.0057007866945078	0.8173512190089691	0.6916808295050619	0.216873415409308	0.998619019216567	0.9997818249698038	0.9994586317851103
RBM38	2.72942031619958	1.70451601969719	0.6595899279030041	0.8363324884341121	0.28696396196719104	2.05960059148464	0.8088114322940358	1.3047980856008201	0.451696375051921	0.0639093828532544	0.43576831795941207	0.21859835267005	0.660263967260027	0.998619019216567	0.9997818249698038	0.9994586317851103
VSTM2L	3.20041966030985	3.95070566771648	-1.33419035822285	-0.7866239510321391	1.52444849133552	3.45336652097488	-1.7669441219138997	-1.29524939336255	2.6207156316262403	0.0564159811588593	0.107640232401045	0.223884119024758	0.0255564108052198	0.998619019216567	0.9997818249698038	0.9994586317851103
OSER1	4.7214733304708	4.708073316782589	-0.41253320126711207	-0.0586406344129473	0.47040653335139	14.8649265551494	-1.2630188292998201	-0.233856048786369	1.9151235770416697	1.2534641781052e-08	0.23269795479004501	0.819392018047854	0.0818268463969354	0.998619019216567	0.9997818249698038	0.9994586317851103
SERINC3	5.25869014393583	5.3811079196458	0.407840468776508	-0.305783546126616	-0.452118757961616	18.062755244368	1.3591856917798	-1.3169742289619	-2.02598498026883	1.8026888347835202e-08	0.20256876142868302	0.21595669097310302	0.0702108875982851	0.998619019216567	0.9997818249698038	0.9994586317851103
PPP1R3D	2.86665790903256	2.90509468711438	-0.5234254906220159	0.0340209714640523	0.4034963658416189	5.863947494976599	-1.03660530163765	0.0875106695058732	1.0548432263534901	0.000108660955834399	0.322170719540136	0.9318383711201981	0.314115158252297	0.998619019216567	0.9997818249698038	0.9994586317851103
AP3B1	4.507988379639429	3.71384563653259	0.9095827350564909	0.30128388700997805	-0.42935874095242205	5.3169719080173	2.21753730925808	0.985934935957471	-1.47692674415932	0.0331364681413891	0.0506547484804404	0.34738776609142996	0.170478367317525	0.998619019216567	0.9997818249698038	0.9994586317851103
ZBED3	2.93626610357808	3.35490393961231	-0.39377472440272493	-0.25023108191924504	-0.18603376264987398	7.4192351762511395	-0.856189235358975	-0.6922965677917039	-0.528443034852753	1.32743826861699e-05	0.410156596445684	0.503103448697513	0.6076886192599671	0.998619019216567	0.9997818249698038	0.9994586317851103
INADL	5.63720560618616	5.63316744101818	0.0454617529096309	-0.26049498559864104	0.101536876161619	14.2555566334358	0.11141416792837801	-0.844339053273249	0.33800732274048	1.9451835710528897e-08	0.9132948966293349	0.41646533741612	0.741720532130264	0.998619019216567	0.9997818249698038	0.9994586317851103
FBXO44	3.27295599305585	2.8952910523518103	-0.060422765167277	0.7149332929841009	-0.12135934216796301	3.50365057699184	-0.0781061993424702	1.18019777996175	-0.20322648806285898	0.00908120284787409	0.9392105982842779	0.264210092885845	0.8430327953479599	0.998619019216567	0.9997818249698038	0.9994586317851103
CASP9	2.58573510116772	2.2186536478790804	0.0737994492481918	0.371990618661891	-0.109660503671952	2.91609335957689	0.121536845920482	0.798315631595698	-0.245788051244496	0.0448006970536354	0.905632223185771	0.443034253463375	0.8108172107230759	0.998619019216567	0.9997818249698038	0.9994586317851103
DCTN4	4.85908781022854	4.561224533702769	0.242989432289986	0.311774050037636	-0.450009152470752	6.817576765335259	0.503552185231082	0.850098116406128	-1.2828562636661203	0.00660152700309457	0.625350107968549	0.41504553121744997	0.22847761827298801	0.998619019216567	0.9997818249698038	0.9994586317851103
ATP8A2	1.31073764441636	1.8669651815648503	-1.6054747845958701	0.41281705043325795	-0.29406989685068796	1.7439710313765002	-1.9983792373417402	0.658657443344077	-0.47358731776444396	0.18819382728124398	0.0733848629293453	0.524726879396819	0.6459539077612559	0.998619019216567	0.9997818249698038	0.9994586317851103
ZMYM5	4.05958670585768	4.47248890583821	-0.24961863136428897	-0.6306162202057021	-0.27252505764319895	8.18650923932196	-0.549384276433687	-1.7801512617214599	-0.8141189172184479	0.000572161483695699	0.594612707974287	0.105092372333633	0.434524301328095	0.998619019216567	0.9997818249698038	0.9994586317851103
USPL1	2.6968487380425	2.28669175920838	0.46418192678995096	0.0928572778337503	0.0808613214962194	2.39532410901204	0.49015160081000103	0.12249358532312499	0.11017921813188901	0.0355252541472127	0.633656353119834	0.9047174198190129	0.914251707447723	0.998619019216567	0.9997818249698038	0.9994586317851103
XPO4	3.23805966778784	2.90227347547665	0.219641948378275	0.400395328701435	0.205595294133807	4.11303619535134	0.311593631274232	0.7274285397525521	0.38283872594591	0.0017208994958127699	0.7611754307816601	0.482159375887543	0.709133849720162	0.998619019216567	0.9997818249698038	0.9994586317851103
POMP	6.98420675028502	7.50228550241526	-0.0633010150954695	-0.361003633915379	0.0969459380709942	9.01801836025697	-0.0991158161395171	-0.748910872593552	0.20647682085582603	0.0017812677857397198	0.922994898786073	0.470883403931942	0.8405603986285269	0.998619019216567	0.9997818249698038	0.9994586317851103
CDK8	2.82989989236386	3.3916090739422295	-1.28186211403727	-0.47215446916201004	0.28176686902300896	3.10418682183261	-1.26063668375444	-0.591025746626068	0.361577012433907	0.0181657854031462	0.235523857400668	0.567093661947285	0.7251837465058001	0.998619019216567	0.9997818249698038	0.9994586317851103
ALOX5AP	3.66522253078062	2.08672040165334	2.1887951207167	0.24703113149477698	-0.27635432568051504	1.56989657130871	1.6888863864041999	0.239226760426962	-0.275682439158849	0.144738764271427	0.11935230451081098	0.815328578645272	0.787902103156528	0.998619019216567	0.9997818249698038	0.9994586317851103
WASF3	2.7246652197232204	2.8295583424231805	0.17482140209319502	-1.2922823876836103	-0.182221968028399	3.01313721064167	0.207146176786137	-1.92282278700245	-0.28883082931257203	0.0200926868618642	0.8399654333351071	0.0828887310893053	0.778606360470213	0.998619019216567	0.9997818249698038	0.9994586317851103
MYH10	3.1172015900990497	1.4812324710220501	1.22136794936707	0.8686520733344839	-0.41741322026668	1.00822392069292	1.1094952715531399	1.06265160754307	-0.534505458394576	0.3833068178765421	0.29264670916084395	0.31282938267101096	0.604664495691671	0.998619019216567	0.9997818249698038	0.9994586317851103
PEMT	4.88880572498077	4.70831779057723	0.460770276970493	0.507514492844096	-0.5254469575849939	9.91465283385919	1.01066499187349	1.449057916769	-1.54262586398687	8.90888794140458e-06	0.33477310965414797	0.177057051147682	0.153945538425784	0.998619019216567	0.9997818249698038	0.9994586317851103
SCO1	3.8866532527937103	3.0652207442713704	0.311192792440862	0.5267063934146711	0.8426824765469592	5.058976877262579	0.527448812945204	1.18431250414569	1.94842611624843	0.000726031861801395	0.6089525874418871	0.26219262492518397	0.0797101278413271	0.998619019216567	0.9997818249698038	0.9994586317851103
MPRIP	5.03102454243614	5.349123957112701	0.168629839959751	-0.36674363955156297	0.12356248182583197	7.318998680247331	0.36693826052892997	-1.03091768480931	0.36618576506802397	0.0128931434347685	0.7212829994195791	0.326728979050103	0.72185469222435	0.998619019216567	0.9997818249698038	0.9994586317851103
CHI3L1	3.21087785443488	3.93749999337479	-0.7141114346629229	0.071038602280315	-0.0884078307295247	4.42695125144609	-0.783291945326007	0.10070263323790402	-0.128430584572998	0.00101673915460887	0.449991657604482	0.92159855398272	0.9001262497005759	0.998619019216567	0.9997818249698038	0.9994586317851103
PIK3C2B	2.6843044639400495	2.24424816747804	-0.18057173689434	0.11798441331339699	0.10688880460977802	2.00169155212477	-0.25637714329310296	0.22545570507883703	0.216311210975388	0.179247225612482	0.802829529441766	0.8261460234449179	0.8330938487982009	0.998619019216567	0.9997818249698038	0.9994586317851103
DSTYK	3.15306324753955	2.73979154612171	0.6751568505571979	0.184956984036862	-0.25517199197030305	3.76581196682391	0.93187027982117	0.322983242909659	-0.460402941930321	0.0031229998461825103	0.371405331315157	0.7527643772658191	0.65419491640754	0.998619019216567	0.9997818249698038	0.9994586317851103
SLC41A1	3.68274618091753	3.52406256431121	0.25878087345553197	-0.31140671526201597	0.0931396688138084	7.3173993499057195	0.529591119970212	-0.8187262310140291	0.252953977200648	1.5092170087138901e-05	0.6069184408561851	0.430322846083467	0.8049686783307901	0.998619019216567	0.9997818249698038	0.9994586317851103
DCLK1	2.3777872583582798	1.7416908306385601	0.349604763813181	-0.309561015885568	0.700286111358705	2.56904643845254	0.5077880087008161	-0.5743706279525981	1.3506564169875699	0.0260946858344121	0.621629041982389	0.577273926775292	0.20393602241703898	0.998619019216567	0.9997818249698038	0.9994586317851103
COG6	3.44523542586518	3.4497666717647	0.00780136826256405	0.553003217716066	-0.38793733394489	5.14618234207998	0.0117722457811763	1.04403665258328	-0.7398755477461191	0.00032013931882055095	0.9908181208148878	0.31886993938554303	0.4748704312247779	0.9988503931497493	0.9997818249698038	0.9994586317851103
SPG20	4.79234573011161	5.08718767590299	0.253456147990881	-0.50848038176268	-0.345286235786213	11.7230648410151	0.575515708530944	-1.4887625251132899	-1.05985831486426	1.47826825384549e-07	0.5765261582642571	0.164649538780798	0.31192671967445695	0.998619019216567	0.9997818249698038	0.9994586317851103
EPSTI1	1.69363043530474	1.17191845269773	0.014082414364796002	0.0166598627704589	0.23224814821964498	0.779052940083037	0.00920929491805713	0.0136347824350543	0.19125434706769198	0.452383090209508	0.9928170493869541	0.9893655084805691	0.8518107407169759	0.9988503931497493	0.9997818249698038	0.9994586317851103
RFXAP	2.76207541689919	2.8566406076840902	0.0706561673070151	1.16735276955628	-1.31613064252239	3.2139026091627096	0.0816525996151317	1.5928033778063402	-1.76271938383601	0.0082480595268341	0.9363897492310279	0.139511363417314	0.10567143459134	0.998619019216567	0.9997818249698038	0.9994586317851103
TPT1	12.237657356389999	12.7548809310854	-0.6709744671613989	-0.0627725392508559	-0.043390057201931995	33.208327973252395	-1.6684854135853702	-0.206098603633698	-0.14006579264469501	2.20518185188475e-12	0.123402106237688	0.840478814257268	0.8911397842929201	0.998619019216567	0.9997818249698038	0.9994586317851103
GPALPP1	4.24506290963638	3.9610545509660695	0.311063927802074	0.451035305568738	-0.12469567605692598	8.87569938619828	0.69520976752728	1.2939483889094399	-0.36701803426414703	2.40120912618303e-06	0.501346073075126	0.22219107348551198	0.72056831828238	0.998619019216567	0.9997818249698038	0.9994586317851103
KL	1.75756564990098	-0.318193769298463	1.71114469266233	0.983633370070152	0.39648782640491603	-0.240094087882156	1.34498099149023	0.9480835073903909	0.39095680535737104	0.8164777453616842	0.205707429070421	0.36466145280819806	0.7039659515559341	0.998619019216567	0.9997818249698038	0.9994586317851103
RFC3	3.0111250769032205	3.3326223790166	0.49457922649158903	-0.118593518448875	-1.16366977224385	4.1415823713616	0.621921846536713	-0.182557654273258	-1.83925275310752	0.00163964248736165	0.546667239406209	0.858466132233189	0.0930014570606592	0.998619019216567	0.9997818249698038	0.9994586317851103
STARD13	3.56605611768344	3.4096971111386	0.11073515177806599	0.19327685954120896	-0.36619443066044105	4.774209986952	0.21192381081463602	0.486380922595305	-0.9629424468795921	0.0159140395638002	0.8363621288913521	0.637118224461942	0.358282176995289	0.998619019216567	0.9997818249698038	0.9994586317851103
MORC4	2.6286270469641497	2.57204861869077	-0.206101721816185	-0.19837737881546802	0.28410502438140994	3.9895962000818197	-0.315911187379147	-0.389749508773341	0.5714063879114001	0.00212364529223247	0.757983119655338	0.7041622271544631	0.5792120743555179	0.998619019216567	0.9997818249698038	0.9994586317851103
BEX2	5.97105271981727	6.2275142030866695	0.0561563843425413	0.452167890877389	-0.7826500564536559	14.3081805696342	0.124686842328455	1.3305080201702901	-2.3259550094408996	1.8715003851413603e-08	0.903020908410797	0.21027478840153002	0.0401543074576383	0.998619019216567	0.9997818249698038	0.9994586317851103
RNF128	3.51522470785909	3.0243233010441695	0.0799682485457528	0.3359426622165789	0.13833144713630802	4.161725167684589	0.122773849102074	0.665695059383934	0.281607836251847	0.004712878560835	0.904622107155178	0.5203010750583811	0.783980253849737	0.998619019216567	0.9997818249698038	0.9994586317851103
TBC1D8B	3.18642143321625	2.5585550383012996	-0.0738531442690507	0.607143255993044	0.259204283695691	3.07835949328936	-0.11642859224178599	1.2527845076521298	0.550957366907322	0.0473439667860122	0.909584647491391	0.23844103578428302	0.593755943499862	0.998619019216567	0.9997818249698038	0.9994586317851103
TCEAL4	6.701964251299009	6.80080402892547	0.197855741073943	-0.20747103728844102	-0.216434070262283	29.7428352664904	0.8262868802042042	-1.17771587446153	-1.23891255007563	7.32135341950389e-12	0.42620074829261495	0.263762153969723	0.24116281119581603	0.998619019216567	0.9997818249698038	0.9994586317851103
FAM104A	3.9599941454631096	4.44907149311156	-0.45185997182933396	-0.5455931156824381	0.0561824200851105	10.207268660048198	-1.0181873961922498	-1.56334197237177	0.16734330386506902	6.02040852025094e-07	0.330460827979763	0.14626569962396999	0.870136692697759	0.998619019216567	0.9997818249698038	0.9994586317851103
SLC39A11	3.20170027749005	3.68273612666598	-0.658407300223677	0.21214543807828304	-0.04580037659333901	5.1038625436490594	-0.9090328837976341	0.37494493371523	-0.0822874499069133	0.0006523435455427559	0.383535007385123	0.715065460451515	0.9360417592144541	0.998619019216567	0.9997818249698038	0.9994586317851103
EPHB2	2.67775808657523	3.07994389647996	-0.24561591110298198	-0.6518957319707839	-0.10630087106745599	6.313352641463161	-0.49333701170991495	-1.6581761030948001	-0.28279918604496	5.72973555392048e-05	0.6314756998571079	0.125494766386578	0.782581540690378	0.998619019216567	0.9997818249698038	0.9994586317851103
SRRM1	6.915609641441329	7.08102255747125	0.0523938716610017	-0.37097676414613	0.0762680276925853	21.526827243957	0.168777319537311	-1.6115655235776698	0.338282810595463	1.25804836539556e-07	0.8692899270062571	0.13696383160874	0.7421384821257899	0.998619019216567	0.9997818249698038	0.9994586317851103
BTBD2	4.43930083881005	4.80567286980942	-1.1101414199947501	-0.27109690230482103	0.527258919550372	8.24199890794223	-1.9966484542999599	-0.626582600374167	1.25882853472293	6.15297687056657e-05	0.0734351941752264	0.544267086568922	0.23668292710809302	0.998619019216567	0.9997818249698038	0.9994586317851103
KMT5C	2.76700546092162	1.5225859398597898	0.24288935269904102	0.310102288067645	0.8737244978741979	1.6213910859837197	0.504577575251102	0.891215958795713	2.6553273237412798	0.27769110926421603	0.6247613785044001	0.39368633734631897	0.024083375200648998	0.998619019216567	0.9997818249698038	0.9994586317851103
ZNF414	3.94586599765803	4.2639790161480295	-0.593205880430715	0.226922320879013	-0.14312553167891298	7.24755266423998	-0.9967552363666371	0.484161383025346	-0.309080280660648	1.64926536152603e-05	0.34030466574502805	0.6377669473273879	0.763035893694756	0.998619019216567	0.9997818249698038	0.9994586317851103
PDE6B	2.40108864810112	2.04894060345406	0.0739193219696497	0.288075365243849	0.331338257074291	2.95225769091007	0.10404969075035901	0.524741449603491	0.6170669658026421	0.0131561724055173	0.919002793946101	0.6101751637185961	0.54974971892675	0.998619019216567	0.9997818249698038	0.9994586317851103
HSPBP1	4.12659698018292	4.02077914226077	0.713413755096295	-0.39716013755022705	0.328806491463146	5.32753184768417	1.1650122921406598	-0.835903425422051	0.7306931477845459	0.00341483729110702	0.27072774650715103	0.42246128381153597	0.481729061062637	0.998619019216567	0.9997818249698038	0.9994586317851103
CSNK1G2	4.20233616481864	5.167509498087429	-0.8929464640720999	-1.24108775503232	0.315799350328816	9.01732767079246	-1.60061255744056	-2.8483481658492593	0.7798086794620881	1.36137715101093e-05	0.140333698818151	0.0166184708298738	0.453558364155911	0.998619019216567	0.9997818249698038	0.9994586317851103
SLF1	3.13574788336552	3.79312636165471	-0.760529776030232	-0.0139035236103202	-0.20518367949275101	7.51597533206672	-1.54309201150228	-0.0357636715964729	-0.540280776612241	5.868477230199821e-05	0.152730233603863	0.9721425174881608	0.600797404746434	0.998619019216567	0.9997818249698038	0.9994586317851103
CNDP2	5.90601772930637	6.15717564298964	-0.472236752058056	-0.23856450191940803	0.282445623775164	30.025098543270303	-2.2146770807698797	-1.4894142537086899	1.79356527409874	6.60656051990658e-12	0.0488177513861924	0.16448063747641598	0.10038748458838699	0.998619019216567	0.9997818249698038	0.9994586317851103
MACROD1	4.78179414417132	5.29774818214619	-0.409271050913302	0.367789622777788	-0.339223158350309	6.423289090072499	-0.50787580359719	0.588803852586109	-0.5590859936694661	0.000158875479086425	0.6221477051506371	0.5684458645851171	0.588403839362	0.998619019216567	0.9997818249698038	0.9994586317851103
WDR74	5.05228146790622	5.747734479864239	-0.26945457939981	-0.534063171476213	-0.450255814188454	14.2196035786153	-0.6540101159049461	-1.6620127472353998	-1.4619859339003998	1.99733403450068e-08	0.526541724193009	0.124712319929505	0.171718643218104	0.998619019216567	0.9997818249698038	0.9994586317851103
RTN3	5.76306919865377	5.493236032930371	0.6181659100260649	-0.14779376049752602	-0.268752150985323	13.6855545743907	1.7700479192867402	-0.560796775244272	-1.06338361454645	1.8912613547841603e-05	0.10675947456516802	0.587041359473181	0.31260601115384	0.998619019216567	0.9997818249698038	0.9994586317851103
RARRES3	6.84035825305449	7.2243733440700195	-0.36615283163154794	0.159191280458854	-0.10294468981928	7.356357928766731	-0.35549646187735995	0.21121607416799298	-0.135933162901481	1.4366985090223599e-05	0.7289408973891559	0.8365807874706559	0.8943298674671759	0.998619019216567	0.9997818249698038	0.9994586317851103
FOPNL	4.3198958250752595	3.64422394695347	1.35070632744883	-0.378742052646886	-0.0395225536618285	6.15898225315068	2.2621271085678702	-0.825505057653279	-0.0916674907043789	7.11636823875818e-05	0.0449240846653243	0.42662577973131893	0.928610296346888	0.998619019216567	0.9997818249698038	0.9994586317851103
MED10	4.710634583068201	5.88763778476598	-0.14116876842033	-0.735994062723388	-0.7257103697980609	7.372561806524769	-0.20506668926785102	-1.35414820252392	-1.42789402324043	0.000366961597632251	0.8415690705558291	0.205221175366707	0.183733007682716	0.998619019216567	0.9997818249698038	0.9994586317851103
PDZD2	2.7532770848983903	3.9713695606842796	-0.928529595844496	0.659661241477176	-1.4714857525729998	6.22743587220981	-1.45429155710189	1.2566703723636201	-2.78283251490434	6.46171972587355e-05	0.173797315997995	0.23490357878365195	0.0178134401554517	0.998619019216567	0.9997818249698038	0.9994586317851103
MORC2	2.74469916047338	2.65651013117072	-0.35277589168218104	-0.24916367853801102	0.7303001191989671	6.15246932921814	-0.7909745096892241	-0.737262683879112	2.23194838962733	7.18224605409348e-05	0.44567842439677796	0.476394775653782	0.0473645081209436	0.998619019216567	0.9997818249698038	0.9994586317851103
LARGE	2.3703851708657004	2.19717664335655	-0.0412863847463453	0.6118855778620551	-0.24350443551994502	4.56524311519723	-0.0855345011882448	1.58843965250187	-0.636555833847935	0.000809659316391002	0.933373462649523	0.140494232410665	0.5374351794888871	0.998619019216567	0.9997818249698038	0.9994586317851103
GSTT2B	2.55709749411878	4.311675971738921	-2.34837297052756	-0.129014162228343	-1.18852427719956	2.5352703788913797	-1.6718213403121498	-0.115155362799511	-1.07031327881638	0.0683108393791031	0.125097310457497	0.91055738356693	0.30948531962817893	0.998619019216567	0.9997818249698038	0.9994586317851103
SLC2A11	3.30711860660649	2.95683803252278	-0.290765253757701	1.13183487501238	-0.443618283327669	3.42017656419406	-0.4763505527975179	2.42524909121398	-0.972735747607251	0.0513812896646932	0.6439156014195021	0.0355376825203416	0.353624360752859	0.998619019216567	0.9997818249698038	0.9994586317851103
FAM83F	1.80669668951206	1.4243593607507	0.0868037711900661	-0.9582424110650791	0.369818298843469	1.1800882503485601	0.0786268197209084	-1.12072256779409	0.46487642244875105	0.28123598465143	0.9388585291896999	0.28806047030972803	0.651977413065995	0.998619019216567	0.9997818249698038	0.9994586317851103
SEC14L4	1.85582772912314	0.770949468038998	0.273313647650914	-0.35573344455731104	0.652150003787912	0.6061235010206429	0.36589865849272796	-0.645027338881848	1.2922512114746298	0.611076528679896	0.7220435170894	0.5333794011656741	0.225329202590242	0.998619019216567	0.9997818249698038	0.9994586317851103
ADCK2	2.7285129195802997	2.32464456516436	-0.16369168795958403	1.06342124803525	0.17592343627932	5.23761004921791	-0.364663366925573	3.0548209307319905	0.5033404845785939	0.000277845510889422	0.7222763622958891	0.0109527919485602	0.624651404564456	0.998619019216567	0.9997818249698038	0.9994586317851103
MKRN1	5.26190906941387	4.8864974349554995	0.5103013499259221	0.671900820450637	-0.307359488193332	10.958036621045402	1.12129904954724	1.95162027366059	-0.9131674709183409	2.9419770883659896e-07	0.286042535057638	0.0769050401292452	0.38073373125873	0.998619019216567	0.9997818249698038	0.9994586317851103
AGAP3	4.698852216620519	4.1503122346909	0.8041287107658149	-0.31948301779878496	-0.10228434971993801	6.683991978393589	1.62781888802098	-0.849292240567766	-0.28953293404056607	0.00224892719837572	0.134166792552764	0.415464737248476	0.778087627875021	0.998619019216567	0.9997818249698038	0.9994586317851103
KRBA1	1.9938536843158998	1.71295768364802	-0.0862351135879313	0.40768369436702206	0.128682250266347	1.77530415566693	-0.0886333972464967	0.524188513484465	0.168454898251608	0.10348595397561802	0.930966362439544	0.6105470415418779	0.8692828848062809	0.998619019216567	0.9997818249698038	0.9994586317851103
ACTR3B	2.2866748458344905	1.6902759190608099	-0.00859710045465599	-0.897825914712122	1.28375148389812	1.7046166536183	-0.00837159279937244	-1.1482840588077199	1.73220986610075	0.116311138276188	0.993470412318995	0.27520992045875503	0.11114376662149901	0.9988503931497493	0.9997818249698038	0.9994586317851103
NTS	3.0132160216305093	1.8603415415209699	0.969916169480115	-0.0228348165435689	0.7142110868701729	1.423390623319	0.7766140924715028	-0.0240056354236914	0.778248267686759	0.19056050911555897	0.45476202705702795	0.981300219119655	0.454373643941568	0.998619019216567	0.9997818249698038	0.9994586317851103
BTG1	7.7693648411928296	7.96996675554975	0.0560357095833638	0.461763216307706	-0.25837590198629895	12.9388400900279	0.116718265508733	1.28723576919945	-0.7276705382095409	0.00047396616672892004	0.9093769653179449	0.22647700219994898	0.483497584285101	0.998619019216567	0.9997818249698038	0.9994586317851103
LRRIQ1	2.3736184053784504	1.92219469256003	0.0586109635611331	1.10729649747431	-0.25653818853212196	3.3335068735070896	0.10614584015674	2.51922803386808	-0.584545400869398	0.0112227001760509	0.917417290631952	0.0294102114474814	0.571790318552788	0.998619019216567	0.9997818249698038	0.9994586317851103
C12orf29	3.7452137921600497	4.24910994629456	-0.495865987907177	0.015463828403091998	0.11551160790577099	5.8961558318073095	-0.725070716354591	0.0290883447602544	0.22549697476341002	0.000364511757748902	0.48447685130979407	0.9773461341745571	0.8261340015635191	0.998619019216567	0.9997818249698038	0.9994586317851103
ATP13A3	3.90791656451716	3.43062027518637	0.555628102509822	-0.0676231855904448	0.249391628416536	4.0976635364372305	0.6621801860143139	-0.103425588433981	0.39402981052607106	0.0017664160194275	0.521487177950904	0.919486736750388	0.701090206471494	0.998619019216567	0.9997818249698038	0.9994586317851103
SFTPD	6.97628885062862	6.042480126580809	1.19155936056069	0.767742009952755	0.21112750922223603	4.4943054070229405	0.853754302249462	0.780904220983509	0.21239917236095301	0.0013291922425889401	0.412495079773243	0.45160247137875603	0.8360624913532059	0.998619019216567	0.9997818249698038	0.9994586317851103
TMEM254	3.4285971532117303	2.99943430779337	0.0863416130670711	0.31625795797629996	-0.158782862474564	3.26742289194741	0.115747380439943	0.556384182558723	-0.29097970745083	0.0305501823683351	0.910109835896582	0.590018431280799	0.7770124474961391	0.998619019216567	0.9997818249698038	0.9994586317851103
KRAS	5.27187865257764	4.85311444112852	0.9106301526375731	-0.574725394735865	0.133878838791425	7.8008604224043205	1.4271594262299698	-1.2098895549686999	0.294713936822019	8.29460952515905e-06	0.18129885671840001	0.251680176026814	0.7736999990247092	0.998619019216567	0.9997818249698038	0.9994586317851103
IPO8	3.5068492867364798	3.03243514762797	0.338838651559449	-0.138158596304568	0.4617212932094079	6.4241883745705	0.7107761508581311	-0.37519904751391503	1.3014064989367802	4.9137225849600503e-05	0.49201883822254705	0.714646334849125	0.219716283545115	0.998619019216567	0.9997818249698038	0.9994586317851103
LARS	5.684876285905481	5.33629193953601	0.38376220010198897	-0.112794040781048	0.25115724789060195	15.478669647513401	1.07737742720803	-0.424964019382331	0.967016249644586	8.184243834638678e-09	0.30437190601667496	0.679056648476104	0.354316255368533	0.998619019216567	0.9997818249698038	0.9994586317851103
SPINK5	5.06887115541073	5.670220499363039	-2.1722776439200904	-0.245591123320642	1.2189539261298998	4.1241465862606	-1.6312624995952298	-0.242075397373063	1.21552344595956	0.00507469980163686	0.133768370053797	0.813269767704007	0.252077177053153	0.998619019216567	0.9997818249698038	0.9994586317851103
IMPA1	3.24214861242835	3.24950405654899	0.0730769075857084	0.231411258902805	-0.0644469873292235	5.78867904304649	0.130218119890381	0.525471053537034	-0.14955091267727802	0.00012128423821713001	0.898744660675381	0.6096846434703149	0.883825672069098	0.998619019216567	0.9997818249698038	0.9994586317851103
LRRCC1	4.31483830052022	4.26313366900131	0.10879501405722698	-0.220144371803858	-0.0864850531042509	9.66137072055344	0.242301497438608	-0.624738431545153	-0.251774166577073	1.04194786125476e-06	0.8130047971591801	0.5448834085305471	0.805857576788933	0.998619019216567	0.9997818249698038	0.9994586317851103
E2F5	2.53234762942167	2.43938276722808	0.41606525264156297	0.7883779451144449	-1.11094182033219	3.78950044307078	0.69524666656001	1.6033774131026	-2.26678759923598	0.006563532833258529	0.501424678983991	0.139199852164797	0.0468197853113098	0.998619019216567	0.9997818249698038	0.9994586317851103
CCDC59	5.3648643558216	5.5263650480115905	0.115088123715044	-0.153426677353699	-0.17268625520151298	12.060426509070401	0.244387687584049	-0.425660391000209	-0.495383945827659	1.10472949632955e-07	0.811429193662727	0.678564130594036	0.6300763471729761	0.998619019216567	0.9997818249698038	0.9994586317851103
SWAP70	5.02396375823821	5.3215478811044195	-0.41537780651201295	-0.184465837273613	0.565705960271404	8.20958429586674	-1.0427357439974398	-0.5915198568065351	1.89376355636497	0.0121307014947478	0.321540897692364	0.567200419402046	0.0875172940686147	0.998619019216567	0.9997818249698038	0.9994586317851103
ARNTL	3.2894321993937896	2.57578206865354	1.1815633468701898	0.6640863501103511	-0.6069456557484499	4.22284722218454	1.9809536785876398	1.373445089208	-1.2734429979480502	0.00142951379307709	0.0731499502004923	0.19695855446350302	0.229112697373295	0.998619019216567	0.9997818249698038	0.9994586317851103
MICALCL	2.49461962589967	3.77449697554973	-2.08477762811542	-0.229817767938564	0.9849791740287751	3.8171120941777903	-3.06767579920985	-0.418138504817613	1.84895126795957	0.0421154626845277	0.0118577228645385	0.684512550021402	0.0942066814411272	0.9772799818482173	0.9997818249698038	0.9994586317851103
SBF2	2.37069886393685	2.59607113016438	-0.396531033292064	0.0192261198948138	-0.0608831025452901	3.40942336218713	-0.515057657819421	0.0315539163301833	-0.10181943380855302	0.0058311800120393895	0.616704540350425	0.975393046160193	0.9207323285509542	0.998619019216567	0.9997818249698038	0.9994586317851103
MICAL2	3.38470288354716	4.88360630028178	-1.09828236492633	-1.1488278081011798	0.077119162706909	5.52390327368392	-1.38897002405447	-1.85677651496544	0.134787963795014	0.00137225675271809	0.19477397066380103	0.0923766780447504	0.895453157533202	0.998619019216567	0.9997818249698038	0.9994586317851103
RRAS2	4.2153895534985795	4.6128212900855	-0.650919164554572	0.918567339356131	0.39130280252064004	4.604489270596201	-1.08099563119449	1.8833055009716397	0.815891715927545	0.0406031849860151	0.304932076207214	0.0886510199076408	0.43356303629239	0.998619019216567	0.9997818249698038	0.9994586317851103
HSD17B4	5.808432703269889	6.004530245742131	0.403503608725459	-0.166352725690189	-0.518031568104257	12.681207981596199	0.8272102301147971	-0.45470740951107597	-1.4598885077030102	6.58180598817532e-08	0.425699139777219	0.6581621614512541	0.172283160244006	0.998619019216567	0.9997818249698038	0.9994586317851103
ZFC3H1	3.8920319649509705	4.39006928178837	-0.15575122013142803	-0.439899035370313	-0.22538673077338603	5.57564429231829	-0.19645173843164998	-0.7065916474397249	-0.37397006621433293	0.000166251389496528	0.8478389965076679	0.49451567510198996	0.715534717485146	0.998619019216567	0.9997818249698038	0.9994586317851103
SARAF	7.35079618393623	7.22346346999589	0.499174136908447	-0.048826572224893	-0.373091369620054	18.2968114452418	1.29559787191305	-0.172161913805699	-1.3272592046196101	1.28187707271846e-07	0.223625738122888	0.866583579938354	0.213883909690915	0.998619019216567	0.9997818249698038	0.9994586317851103
DPF2	4.25723349074492	3.69706383943707	0.842534883044002	0.28654749335844504	-0.482431046617743	5.21656627417187	1.34685969659487	0.598122958380473	-1.0488209405979498	0.00192547893652283	0.20649516625207998	0.562945084771458	0.31894736552307	0.998619019216567	0.9997818249698038	0.9994586317851103
MEN1	2.86226168084187	1.9000741124128797	0.0731270065408685	0.9575662116637591	0.5531205405798629	2.35039191835151	0.10494833040824302	1.80612585536394	1.0625799579043198	0.0663418673020325	0.918437142024482	0.100239847958651	0.31291380621183	0.998619019216567	0.9997818249698038	0.9994586317851103
C14orf1	6.1467744395422805	6.194591450355179	0.40217690676764795	-0.526570312734465	-0.19843106082084697	12.547427936392697	0.795132089814182	-1.38074133944298	-0.537556271105872	3.43021375354735e-07	0.444449496287874	0.195715907775093	0.6026118908802359	0.998619019216567	0.9997818249698038	0.9994586317851103
C14orf159	3.4997360272969704	2.83108011791331	0.47850843136276094	0.6265170167528149	-0.0921028119439392	3.26773852765863	0.6463627761240021	1.0936816830138298	-0.16518515866522598	0.0189378598067449	0.5321093390813929	0.299272500988275	0.87208623403635	0.998619019216567	0.9997818249698038	0.9994586317851103
NUMB	5.15134628998275	5.03476186295001	0.0993297517898706	0.157690977252538	-0.0417245889133568	12.371291149694901	0.238767125956508	0.49762707426367997	-0.13465121464795302	8.49947258866569e-08	0.8156761146994759	0.628544607541302	0.8953198357319051	0.998619019216567	0.9997818249698038	0.9994586317851103
COX16	5.58230914363984	6.145362963107621	-0.7980539516848298	0.0494784106349038	-0.3804039440743521	6.26784182956717	-0.9527353258436021	0.0766574676527815	-0.6044744062066371	0.0015930250512867	0.362850246940368	0.940372725016045	0.558985985324913	0.998619019216567	0.9997818249698038	0.9994586317851103
TTC9	2.63163290626605	3.67760844025517	-1.5065220083694	-0.812468439338913	0.32181738193445003	5.81734726724317	-2.27735372306635	-1.59763319784426	0.651562880607343	0.00011630121248344499	0.0437390240980474	0.138430550790737	0.528061291589756	0.998619019216567	0.9997818249698038	0.9994586317851103
MED6	4.03763860692967	4.481990328606849	-0.118489663949367	0.0149405795010972	-0.29157582801399795	9.779981821555289	-0.294843405377316	0.0473523361047701	-0.9566373979841409	5.49944980278923e-05	0.7739797158697191	0.96314635450225	0.361304577732341	0.998619019216567	0.9997818249698038	0.9994586317851103
EIF2S1	4.7590905573677995	4.73549744079195	0.391728394321034	0.169940965025515	0.40595122010353707	4.74564163846559	0.52159445144184	0.2933108557541789	0.7279746870426621	0.0123266949633349	0.613220899296078	0.775188540732317	0.48331839128474496	0.998619019216567	0.9997818249698038	0.9994586317851103
ELP3	3.0856281639808194	2.96560281153974	-0.104220029861356	0.22525420828196202	0.100830221232312	4.88300783231229	-0.167946146267703	0.46625460791435597	0.21089346990515898	0.000484554361442316	0.8696736321342451	0.650130496849275	0.8368263842353231	0.998619019216567	0.9997818249698038	0.9994586317851103
PEBP4	5.870087587910299	6.27468264182832	0.7562377644949531	0.232359244481677	-1.4842848437542902	4.99878082901079	0.584790493625955	0.23814490800174803	-1.55718205346744	0.00040330451224071404	0.5704887519578851	0.816146648336605	0.147713478350754	0.998619019216567	0.9997818249698038	0.9994586317851103
CTIF	2.5065460878810497	2.37660189876513	-0.0359327522783132	-0.4848956128137779	0.5778316894451	5.086739946620639	-0.0755385051536123	-1.30566824010332	1.6252105936288102	0.00035125576730804503	0.9411425728883751	0.21831228555770602	0.13239918696238198	0.998619019216567	0.9997818249698038	0.9994586317851103
MBD2	4.68405942406708	4.20091584503784	0.20940760224671598	0.394274546747574	0.31292365359220503	11.420243459251699	0.561366140928093	1.38705953350755	1.1255058646988898	8.440218698427521e-07	0.586183936693869	0.19364038089024202	0.28660175202076	0.998619019216567	0.9997818249698038	0.9994586317851103
IER3IP1	5.790337994938789	6.07879663159397	-0.18179842959769196	-0.21219659745455	-0.00238486427253123	12.9444405062007	-0.37389437941765596	-0.5773492454096321	-0.0066378037028228	5.3197338156977e-08	0.7155894429110341	0.57532989593551	0.9948226905684449	0.998619019216567	0.9997818249698038	0.9994586317851103
MRPS36	6.54557564135245	7.51686444415673	-0.46702502679046004	-0.193595901354665	-0.915918482445616	18.5291136043222	-1.1042591036288	-0.6059458954949001	-2.91112806941682	1.2108753695558401e-09	0.293050435677346	0.5568474410936209	0.0141604234630744	0.998619019216567	0.9997818249698038	0.9994586317851103
CCNB1	2.1429896308026297	1.6655472161634197	0.903885667452978	-1.40199616797784	-0.559308000278212	1.12612967442093	0.8078999050439151	-1.62325041969511	-0.7110909652229219	0.33394649256256603	0.437726920438573	0.135522876950717	0.49327545119701705	0.998619019216567	0.9997818249698038	0.9994586317851103
CDK7	3.5506453590418	3.9742231292653103	-0.43688314380414	-0.533252899652844	-0.216047555851227	5.51821317480515	-0.726079875131592	-1.12669211007993	-0.475398171265941	0.00299207235040853	0.484181821865604	0.28577250352581895	0.644712133677552	0.998619019216567	0.9997818249698038	0.9994586317851103
CAMK1	3.28749799094909	2.8179379494371597	0.5032665909565349	-0.07762261487224499	0.199801679486251	6.76548763521142	1.39059222420769	-0.276776108069147	0.744102033292263	0.000464344986310728	0.193640084790128	0.787492984520588	0.473922847676653	0.998619019216567	0.9997818249698038	0.9994586317851103
THUMPD3	4.40699310784383	4.01284594954605	0.50651655135502	0.0467410043735423	0.107010316047479	9.74491552369925	1.2180438404232299	0.146230370407109	0.348402523377312	9.56511075273848e-07	0.248688937522093	0.8863849415334929	0.73411447337941	0.998619019216567	0.9997818249698038	0.9994586317851103
VHL	3.8979088381768703	3.8716648078394402	-0.0827423033156453	-0.22766215034563198	0.299547871717662	4.99999306081301	-0.105745039946473	-0.374602788533168	0.50677263290474	0.00040253422304206097	0.9176883652798841	0.71507729218595	0.6223184128832641	0.998619019216567	0.9997818249698038	0.9994586317851103
BHLHE40	6.458159160087099	5.92614488420186	0.7091174303430441	0.562501217357765	-0.250571320004703	9.71666458481366	1.1157477577742199	1.2196565318116899	-0.545255629656698	9.84522181582172e-07	0.28831127248099697	0.24810072403046002	0.5964601456301329	0.998619019216567	0.9997818249698038	0.9994586317851103
ARL8B	5.467871507938969	6.023443863805491	-0.578001546167012	-0.133405753747798	-0.30317136176645304	13.9985607434481	-1.39977085363713	-0.419935369966417	-0.986785540873508	7.161038696889759e-07	0.19104530461844396	0.6830736085351321	0.347004148576431	0.998619019216567	0.9997818249698038	0.9994586317851103
EDEM1	4.62313932860089	4.35720798365189	0.789916104348762	0.6491111168380661	-0.8201750162686859	9.73661327807826	1.8523641069713799	1.96263036282536	-2.54113212560721	1.22506253061746e-05	0.0918112140873549	0.0774103007512736	0.0292977000351373	0.998619019216567	0.9997818249698038	0.9994586317851103
CNTN6	2.86557482369395	2.9095764037546403	0.192017759032905	0.07511552135018801	-0.663929372742054	3.25935031886775	0.241830692991375	0.11773320355423199	-1.0652089537504899	0.0148243475299116	0.813544487330669	0.908571952060023	0.311818357406486	0.998619019216567	0.9997818249698038	0.9994586317851103
CHL1	2.96626753631402	2.74369212151156	0.357910957724683	-1.10264790896545	0.596928200191503	3.0631195846346895	0.38941625022437104	-1.55851654099841	0.89630785400058	0.010791679159746	0.7044016450757329	0.1473987756815	0.3892824615844	0.998619019216567	0.9997818249698038	0.9994586317851103
MEIS2	2.9228133420738103	3.80513938722853	0.0538105237672094	-0.90902547620887	-0.963965195968399	5.1852896676823095	0.0771475188175098	-1.5992761722101203	-1.7754483314381497	0.000791856053870405	0.939942660556582	0.140317821301496	0.10600216476638699	0.998619019216567	0.9997818249698038	0.9994586317851103
DPH6	4.03983889892626	3.6302530818006895	0.188973449056695	0.9118975291839799	-0.22922196364306896	7.38295403141752	0.409791535955036	2.53525820095663	-0.6477998308772329	0.000103574069610138	0.6900541431532471	0.0288983397938591	0.5316871964210099	0.998619019216567	0.9997818249698038	0.9994586317851103
KATNBL1	4.88175670726575	4.18420483107867	0.5555140380134871	0.24917290559788297	0.339352346730921	8.92826874416089	1.16510399298843	0.6885496499277021	0.968807507792123	2.2667163579339802e-06	0.26862106425026505	0.505369213416326	0.35346067988899393	0.998619019216567	0.9997818249698038	0.9994586317851103
EMC7	5.60248213177436	5.567485480875059	0.17623045825203001	-0.0133177906763301	0.0484429411302137	12.9814069667679	0.41631970639722	-0.0416169706825945	0.15645440864315502	5.22335844155714e-07	0.6857260693610739	0.967584990644305	0.8787878847339109	0.998619019216567	0.9997818249698038	0.9994586317851103
GSTM1	3.49140729533056	3.2377028369053398	-0.4456417233430421	-0.5832502056736321	-0.15037357268352403	1.3744645113303	-0.34766283634760903	-0.641971822060049	-0.18363768840607997	0.326471397164136	0.7352755983154109	0.535319887031618	0.857967835873426	0.998619019216567	0.9997818249698038	0.9994586317851103
PRPF38B	5.56238912946406	5.92394673803594	0.42025861327404795	-0.12594749499861	-0.42989352554499105	7.478808664101959	0.7306341811016859	-0.28526979006334396	-1.01462965263044	0.00428522052418256	0.48166557178923497	0.781206284409988	0.33419027461178896	0.998619019216567	0.9997818249698038	0.9994586317851103
GSTM3	4.185988298689	3.2222946232353697	0.930939728596883	0.38999689436164797	-0.0816130440405203	5.225302225240769	2.00519096422262	1.1261147723698501	-0.24937391591577898	0.00947322919836119	0.0722226404363599	0.28631663911457395	0.8081168302441031	0.998619019216567	0.9997818249698038	0.9994586317851103
CHIA	2.00668019638514	2.28062987217543	0.6858528690338361	1.14935528598352	-1.9561035287722799	1.90855016883073	0.5887895997060261	1.16534769906942	-1.96654099976741	0.0827436898563136	0.567896180972575	0.268526512630287	0.0749731334576591	0.998619019216567	0.9997818249698038	0.9994586317851103
HMGCS2	1.5388352289789098	-0.0848305859803478	0.338326331788431	1.1677086101702001	1.2346434267643998	-0.0726980190627789	0.283942846392981	1.2689074159195701	1.3460769110361999	0.943351465905817	0.78172760053248	0.230667108850036	0.205362673744359	0.998619019216567	0.9997818249698038	0.9994586317851103
SORT1	4.59406643349222	4.89878913130577	-0.22440766647370997	-0.272281025441695	-0.0516445624519206	6.9496763113038895	-0.31209223584262397	-0.490525886381016	-0.0966409366869973	2.4240220173751103e-05	0.7608065345047701	0.633399937572211	0.9247498195191871	0.998619019216567	0.9997818249698038	0.9994586317851103
PTGFRN	3.2309164106104498	3.04138641397375	-0.14860774570874402	-0.0446977855488998	0.296555224447707	4.707529834778589	-0.22849248514030396	-0.0876371908239621	0.591625972223362	0.000642267208114979	0.82345558206866	0.9317400988932919	0.566061302719003	0.998619019216567	0.9997818249698038	0.9994586317851103
LAMTOR5	7.11259249005136	7.18771930899062	0.3850855208179121	0.0412593340885963	0.0748498953517979	10.1899085352859	0.818364217613374	0.11816403782630899	0.21865193445669898	0.00503386054553448	0.43214997076489503	0.9082538125995558	0.831318421457486	0.998619019216567	0.9997818249698038	0.9994586317851103
NOTCH2	4.55941553859345	3.53210374947501	0.9047617535564481	0.9007676243647149	-0.00331818309848662	5.975930957402579	1.52083481405323	1.96489793555552	-0.00732677273974586	9.24043176437923e-05	0.156512558404924	0.0751836423625526	0.9942853231353159	0.998619019216567	0.9997818249698038	0.9994586317851103
CEPT1	3.39105630684854	3.49118019958817	0.211104085104371	0.21405907103426003	-0.421455919229383	4.96502847809926	0.299032452130916	0.384721258322074	-0.779486692427803	0.000425389414147369	0.77048912901581	0.707778140375557	0.45213801321774	0.998619019216567	0.9997818249698038	0.9994586317851103
VTCN1	2.7021821900780396	2.61886638491823	0.155563116310224	-0.337042982193954	0.31392083019069394	3.2127088074403596	0.187966702441333	-0.5225256292515129	0.50566465200296	0.00826559819399262	0.8543253187549721	0.611666107310614	0.6230710878833791	0.998619019216567	0.9997818249698038	0.9994586317851103
AP4B1	3.1791319704621803	3.3024556940774703	-0.653489631874512	-0.53866283446843	0.77032592554638	6.02719704493802	-1.15350055051071	-1.25311333358987	1.8622507549403102	8.584649137962371e-05	0.273153125547678	0.23614675065592497	0.0894744848737677	0.998619019216567	0.9997818249698038	0.9994586317851103
NAPG	4.16053608978152	4.05159855765789	0.51539942118329	-0.580777865389519	0.24445054499395397	5.34535670533028	0.672009023104867	-0.9854432852587621	0.44099521624633603	0.00023547594358043998	0.515444311416466	0.34558596620868	0.667758433870419	0.998619019216567	0.9997818249698038	0.9994586317851103
SPIRE1	3.48174978969534	2.73659287312141	0.49734697024749197	0.45988967828573296	0.47325229938712604	5.59677528964877	1.04029517255383	1.25280172518493	1.32450330835195	0.000318014169994503	0.320961692679227	0.23739596529749	0.21454539376266601	0.998619019216567	0.9997818249698038	0.9994586317851103
PPHLN1	4.8738101657332304	4.49261038320934	0.6605616590378871	0.205745285601917	0.0530302411127996	8.51709067417763	1.3609366495314699	0.557740919357489	0.15024007788145902	5.16995806333433e-05	0.202496325769298	0.589029430285355	0.883562298416972	0.998619019216567	0.9997818249698038	0.9994586317851103
FKBP11	4.66403278789635	5.00822072903192	-0.43136818959666495	0.0257334012709309	0.11964116669368599	7.415912028276651	-0.648229337595441	0.0497189094353833	0.239738378908603	4.45616161857265e-05	0.530851714869818	0.9612824492546909	0.8153749512864269	0.998619019216567	0.9997818249698038	0.9994586317851103
ARF3	5.76293009223353	5.2973886033725	0.28927856648176303	0.276377030104779	0.622109111106219	9.95364436575635	0.560717460753785	0.731828823906221	1.6832831990237502	7.38775241784688e-06	0.587048724172403	0.480313705162375	0.12321535749223299	0.998619019216567	0.9997818249698038	0.9994586317851103
TMEM106C	4.76326651199657	4.76457975993258	0.6834967724710821	-0.391135799370039	-0.500380333091738	8.28550774435922	1.1736242647111101	-0.863060910565188	-1.1589872104451	4.67291766002198e-06	0.26533087878420103	0.406528113036151	0.271002764540582	0.998619019216567	0.9997818249698038	0.9994586317851103
SLC38A2	6.4758858511120705	6.561153187477419	0.184503892473389	-0.263941658533191	0.0961922883435067	11.4435178793351	0.35106706208468696	-0.675760969241457	0.253716954164797	1.7346938739169e-05	0.73273530580364	0.5140520887465521	0.8048518989252159	0.998619019216567	0.9997818249698038	0.9994586317851103
YWHAQ	6.90038761989486	6.98105688743615	0.11010331481777699	-0.10006983816218701	0.0312705654352251	15.252933374792399	0.250386300511752	-0.30789322808225	0.0978626444717248	7.180331422264859e-07	0.807275765834778	0.76420959146927	0.9239733306502059	0.998619019216567	0.9997818249698038	0.9994586317851103
KIDINS220	5.31278574210255	5.00382076185726	0.42060502288117496	0.6252341604353311	0.0386076528685307	7.56214571659384	0.8397838287060909	1.6375706523388702	0.103937769129045	0.00298071082798479	0.42047563632039003	0.13207463125081598	0.919273747949397	0.998619019216567	0.9997818249698038	0.9994586317851103
GRHL1	5.501687418388469	4.014970238604589	1.72625539662226	0.492395696434822	-0.677043672876138	3.95599318657609	3.2005866807785295	1.26911897659186	-1.8418309837296598	0.0737832165232771	0.00940547505004184	0.233117809242355	0.0953097845304984	0.9772799818482173	0.9997818249698038	0.9994586317851103
ROCK2	4.688518159998179	4.88073218406748	0.0913606103140107	-0.280652060463227	-0.258601040573686	10.8510876682771	0.199861607008066	-0.7892664266779621	-0.753202384649456	3.24958445807953e-07	0.8452356287259429	0.44663506667562797	0.46714322718757	0.998619019216567	0.9997818249698038	0.9994586317851103
RSAD2	1.75835401226077	1.84059878292862	-0.793863741089668	-0.203938486026999	0.542760401521713	2.66396987700896	-1.3433449836688403	-0.44439174279609894	1.2361032234607	0.049101078111167	0.20857632227248601	0.665998139148209	0.24466726886448897	0.998619019216567	0.9997818249698038	0.9994586317851103
LPIN1	4.37686031486023	4.36601785839704	0.105215291850049	-0.0669184312783523	0.44893247666021	4.757772709001941	0.162005797145711	-0.13022661567778998	0.903632915822515	0.0179620257140169	0.874502467826825	0.898937434466034	0.3874395145889729	0.998619019216567	0.9997818249698038	0.9994586317851103
CMPK2	2.2495819559328596	1.9067905711597801	-0.0065238423008185395	0.627963244264108	0.0211220595123153	2.7362319264789505	-0.00918963814534114	1.1306929708466298	0.0383385671504358	0.0193614355772738	0.9928323805592559	0.282234748771372	0.9701046922772959	0.9988503931497493	0.9997818249698038	0.9994586317851103
IAH1	5.09748625963748	4.87272949868689	0.21232576063831102	0.449605294774454	0.0208722117845132	10.659803251495099	0.454212066539079	1.2693661758463601	0.0600960377735392	3.8902297397044396e-07	0.6585077167136739	0.23050949734254503	0.9531570796983841	0.998619019216567	0.9997818249698038	0.9994586317851103
LDHA	7.28807063739031	7.734789089312611	0.0660484703032563	-0.265027025551173	0.159533090180685	8.88483997748813	0.13424238300699198	-0.71582130768136	0.440086248653243	0.0166929721876716	0.8958684003190192	0.49037137125240793	0.669233196356762	0.998619019216567	0.9997818249698038	0.9994586317851103
SAA2	4.226859253619629	6.74415765950009	-4.39197045774476	0.17123694051139002	2.08098528570199	4.27000387542592	-4.61659970112671	0.216215366039663	2.6991675709319	0.0546939886062865	0.00095375032828419	0.8330774375998721	0.0223418803349435	0.8949272370758101	0.9997818249698038	0.9994586317851103
IL6ST	6.7631288947475	7.00258200063907	0.30130863414521997	-0.38093338992395	-0.33277251803313895	15.250313359992301	0.6548799023612729	-1.11610845336099	-0.99660002261009	1.48973112456059e-07	0.526979314461336	0.28915650508788804	0.342414960429601	0.998619019216567	0.9997818249698038	0.9994586317851103
NAV1	2.22935335637104	1.56208597648462	-0.46966737290541	-0.260293319475624	0.796961612970293	1.2479144337928898	-0.47750645739916103	-0.357024768044886	1.1580523853895	0.29515635328454304	0.6432119348115379	0.72839041876775	0.27374594867042	0.998619019216567	0.9997818249698038	0.9994586317851103
CDC73	4.4319643338663	4.39135372038307	0.282026854813141	-0.33338975112284197	0.063244881987276	7.89686285327003	0.498180382392345	-0.75853366908135	0.15024289169273902	7.388385601020099e-06	0.6281670563958871	0.46407441816640704	0.883292510439302	0.998619019216567	0.9997818249698038	0.9994586317851103
TIMM17A	4.92810340905691	4.91403688461076	0.551321090000116	-0.62799784681253	0.331803965446694	7.6638411783502995	0.9407737490032599	-1.41715828986138	0.799965037331807	0.000104759643653898	0.368610546407454	0.18628576101683603	0.44231936285177204	0.998619019216567	0.9997818249698038	0.9994586317851103
ERN2	4.36660457632755	4.23900876002868	-0.0782988977876247	0.0694575335736139	-0.6255540634878249	3.97193240126354	-0.10002744455579801	0.11649884539112	-1.10060307628463	0.0286444340009788	0.922274271973109	0.9095526032183671	0.296852177664822	0.998619019216567	0.9997818249698038	0.9994586317851103
RPS15A	11.359079269507301	11.8082230805133	-0.481415068405577	-0.0684580384762277	-0.100936138281106	15.605423761417502	-0.607982085955015	-0.11422625001563	-0.16574931762693398	7.50904066586192e-09	0.555544093138242	0.911116697519871	0.871361323748275	0.998619019216567	0.9997818249698038	0.9994586317851103
NARS	5.46061051678453	5.68920387523405	0.19188834675094898	-0.590592632920357	0.2596559480835	10.818034226118698	0.520676994982976	-2.07607597201879	0.96457156224096	0.0023109840494452897	0.61388087424338	0.0643819461648485	0.357504483682654	0.998619019216567	0.9997818249698038	0.9994586317851103
KIAA1468	3.40020502873814	3.36462892040789	0.0611905804713761	0.250748545893322	-0.19427892979027397	6.374014249132861	0.115866876274716	0.602180647384093	-0.47699539167428395	5.26656986085791e-05	0.9098462424598491	0.559262016537058	0.642701123151304	0.998619019216567	0.9997818249698038	0.9994586317851103
FBXO18	3.70517859564184	3.20837177529394	0.37562017875211606	0.00278066731991387	0.27041586268477	4.49028237732299	0.523618250133731	0.00506388820253175	0.512495093593363	0.000915748575742466	0.6109306930011221	0.9960502893552241	0.6184382084491971	0.998619019216567	0.99994001769481	0.9994586317851103
RBM17	5.28721118621342	5.3638951914386395	0.4147340126569729	-0.259137599952586	-0.224328514135224	7.7542332343871605	0.586119743387055	-0.47975082589039797	-0.43356024954563593	8.77730120972635e-06	0.5696263019111479	0.6408017088885071	0.672987869538994	0.998619019216567	0.9997818249698038	0.9994586317851103
ANKRD16	2.4488721396528996	2.63863890506506	-0.501779443695966	0.0671319627686113	0.0590803746330079	3.8548910218591406	-0.719271587925065	0.12333409506645	0.109785874022901	0.00267680369646256	0.48697353194001003	0.904067215975607	0.914556491320987	0.998619019216567	0.9997818249698038	0.9994586317851103
ECHDC3	4.07159829692412	4.77710087242255	-0.9904507215674581	0.508905493286071	-0.458831029922623	11.501949306324502	-2.34029810438633	1.51618208457065	-1.36350603258374	1.79630953202897e-07	0.0391517027893099	0.15767103794127602	0.199976859841352	0.998619019216567	0.9997818249698038	0.9994586317851103
IL15RA	2.5913943610068197	4.60132762096321	-2.57963231210337	-1.97661413787058	0.652017303398785	5.125649098624169	-2.7010061684696	-2.6737842851108904	0.9142799055899559	0.000330544461260423	0.0206196394517282	0.0216472015454745	0.38017432379905497	0.998619019216567	0.9997818249698038	0.9994586317851103
CCNH	4.43043490482698	4.71686980997533	0.0672723418561895	-0.25331549602180803	-0.165064296129603	7.28881597908726	0.102693355300935	-0.495821107497773	-0.337561550047519	1.56492053827618e-05	0.9200545625327241	0.629777684791615	0.7420473511757621	0.998619019216567	0.9997818249698038	0.9994586317851103
TMEM241	3.73241568128577	2.75990040611549	1.44575139519626	0.308563970251935	-0.68979442779562	3.91693492287939	2.31443882417052	0.626164964419801	-1.4345035888664999	0.0064476880350355205	0.0418126643987869	0.545076799256092	0.181946919943276	0.998619019216567	0.9997818249698038	0.9994586317851103
KCTD1	2.8052474749286	3.4777078827035295	-0.46123586208948203	-0.827004317446307	-0.15393437497320903	4.94615278488437	-0.632990943840312	-1.4452652780254498	-0.279369357457296	0.000438294058179501	0.5396758856673011	0.17626308577457603	0.78514429028324	0.998619019216567	0.9997818249698038	0.9994586317851103
CABLES1	2.1308564418864298	1.88093853120209	0.194387002470994	0.15795204681645	-0.793217682414817	1.7567530526184898	0.330205151989774	0.350228700964239	-1.86439095352613	0.23694076862232802	0.7480169001122791	0.733419970570317	0.0918499708771121	0.998619019216567	0.9997818249698038	0.9994586317851103
EMP1	5.60283751402955	4.72270303026107	1.33052371644025	-0.353620474252815	0.701440925913899	6.6838346014553895	2.0335527870494596	-0.7446787685416031	1.54409180397894	0.000242213491234377	0.0690056757113507	0.473161323311299	0.15359061648572597	0.998619019216567	0.9997818249698038	0.9994586317851103
SOX5	3.04776036440311	2.84683358320628	-0.12793248742496	0.0483364125486494	-0.20722406255581197	2.62903137064356	-0.14291126643095098	0.07094470965445798	-0.320554060518072	0.0544525559967318	0.8891555261420592	0.944825714980461	0.755145996587323	0.998619019216567	0.9997818249698038	0.9994586317851103
DDB2	3.91930008881038	3.71104746231279	0.44299254950488	0.23120012107636298	-0.481564152173682	8.37109803909873	1.05286551859503	0.7005697731641729	-1.49484197211876	3.21396702954935e-05	0.31556054573819	0.499134266227137	0.165826625449766	0.998619019216567	0.9997818249698038	0.9994586317851103
ACP2	4.16631459768636	4.1008276239514	0.4672041407022411	0.005084126303061921	-0.40050502350613	11.0387841666112	1.25047831327475	0.0173192310116748	-1.41628194948586	2.7306562132623e-07	0.237071097942204	0.986492091295068	0.184382369656648	0.998619019216567	0.9997818249698038	0.9994586317851103
FAM127A	5.598232159609069	5.71721891117241	-0.15922675983401	-0.0128338740324861	-0.24107806227388104	12.950521408018401	-0.40858353403085707	-0.0429332075180945	-0.8350411117212511	1.8514300759562697e-05	0.6913220011400122	0.966579836923919	0.42318715700866794	0.998619019216567	0.9997818249698038	0.9994586317851103
RBMX2	4.069325998206629	3.6628495259161697	0.349284184748147	0.0333865868434212	0.34521862734629305	4.64641273377371	0.43380374403166205	0.0540154386713138	0.5766777609400789	0.000709207424962486	0.672816317833049	0.957891401778021	0.5757678400396721	0.998619019216567	0.9997818249698038	0.9994586317851103
STK26	3.40819360610384	2.7847802316880697	0.692862566952814	-0.887190490559369	0.581871505473113	3.8232729624489097	1.06251071690452	-1.75613537393709	1.2368046593750301	0.00679663157089133	0.31249448070006103	0.109071411538995	0.24440615298652002	0.998619019216567	0.9997818249698038	0.9994586317851103
PUM1	5.55523632766016	5.734444125132639	-0.0289163365938139	-0.547130183145091	0.17576653606810902	10.8598602896264	-0.0532300664438539	-1.33532543255847	0.44501497130214795	3.2230848583564e-07	0.9585030161264001	0.2087445889196	0.664938737665068	0.998619019216567	0.9997818249698038	0.9994586317851103
YARS	4.841230758825071	4.49814324918172	-0.188122126842862	0.532642439583351	0.828806483031648	7.277721103182841	-0.35109204764577395	1.3283945475434	2.14265762912997	0.0005292344092720611	0.7326765385136841	0.21288599616813197	0.0577270177687342	0.998619019216567	0.9997818249698038	0.9994586317851103
PHC2	4.29665913440565	5.05680553539389	-0.624711989481722	-0.565119645460524	0.645991798452155	4.73180332074896	-0.817453623452159	-0.938588402798791	1.1346353506031002	0.0170489903706411	0.43262826451962205	0.3698108454302879	0.282985645265093	0.998619019216567	0.9997818249698038	0.9994586317851103
GNL2	4.16860779871476	4.36407419225485	0.0842325469995525	-0.47926833271309704	0.49172221846543396	4.5700156257374696	0.0989679562967966	-0.7359324164630819	0.805096385699652	0.00328912912283731	0.923094197696788	0.47832526733163105	0.43947197342820504	0.998619019216567	0.9997818249698038	0.9994586317851103
AGO4	3.3133134020622905	3.654930351434	-0.9720339085110781	0.345064914427379	-0.177363361231905	3.5751563207874195	-1.0061986669482	0.45114477852877105	-0.233592186389261	0.008456602312863309	0.336951213360705	0.661103703225943	0.8200128270681151	0.998619019216567	0.9997818249698038	0.9994586317851103
HOOK1	4.675677058488651	3.95762500198165	0.938863517006035	-0.0239121224836664	0.479415342633	8.39650909840067	2.14394354270619	-0.0726881542424816	1.53667543257214	4.0122678647320096e-05	0.0569014177215861	0.943454587001078	0.155357114622735	0.998619019216567	0.9997818249698038	0.9994586317851103
CYP2J2	4.84092008993404	4.3115296051290795	0.5667694385903941	0.341971499506174	-0.157886285363372	7.47936727207314	1.09377140856047	0.8674836013884469	-0.41831931828046004	0.00023317087730538903	0.29901274771458	0.40563644834134205	0.6845547468588381	0.998619019216567	0.9997818249698038	0.9994586317851103
BTF3L4	5.81743480189713	6.09625482030939	0.00638923749792452	-0.0207251137318734	-0.13313337474359802	13.167137867974802	0.0156717807246128	-0.0672131002685657	-0.44816002849024494	1.6867763378348598e-05	0.987800620998154	0.9477061912460871	0.6635883494667709	0.9988503931497493	0.9997818249698038	0.9994586317851103
ZCCHC11	5.19197949165605	4.68701506103314	0.154439070120125	0.46666210930538393	0.31291463141419606	8.71005376960041	0.285202126229824	1.1485444940570302	0.786081422005767	1.0649369772782598e-05	0.781015885016388	0.27595103183554703	0.450029593478309	0.998619019216567	0.9997818249698038	0.9994586317851103
PRPF38A	4.55551957626153	4.34425122358758	0.290594207997627	0.7138453666157251	-0.155873569128401	8.06789722987091	0.7151960756347949	2.26532756694847	-0.508625956926312	0.0020833435273665104	0.49060212938025805	0.0466500340303407	0.622046816192209	0.998619019216567	0.9997818249698038	0.9994586317851103
RNF138	4.03586011544912	4.63619380126693	-0.34877669601986894	-0.394559043031596	-0.238090279807068	7.72857546055374	-0.603243517584596	-0.863621129244177	-0.543386472396052	4.663265181918529e-05	0.559349483895927	0.407361650486431	0.5987388537496969	0.998619019216567	0.9997818249698038	0.9994586317851103
ELP2	4.79806706830984	5.33898050080637	-0.302440875163579	0.0485702503221689	-0.34961327447882207	9.29687475456609	-0.615356522961071	0.126964486571552	-0.946453930039692	0.00014349946229144	0.551781008492499	0.9014434533446499	0.366216798015334	0.998619019216567	0.9997818249698038	0.9994586317851103
FHOD3	1.8259971306583997	1.79787521195957	-0.6681659425022609	0.114579190257568	-0.243374046249331	1.6628537121156899	-1.1062456309354498	0.24867371120116302	-0.5575124159230489	0.256480645371787	0.29442937784103	0.8086279428188579	0.589438048798527	0.998619019216567	0.9997818249698038	0.9994586317851103
TPGS2	6.152617558070131	6.100845212042531	0.27582612842307597	0.243377234600887	-0.554540019636839	16.0773808265246	0.972476919996029	1.15102824765981	-2.7086910714867596	0.000379796659053388	0.3535793920192129	0.276210331756289	0.0219789262045324	0.998619019216567	0.9997818249698038	0.9994586317851103
SLC43A3	4.4458266926748	4.605567019739071	-0.0632215741939688	-0.391244438615074	0.40958255882153205	6.37139184453195	-0.0916559900227259	-0.7411835682744609	0.815493805457568	0.00017649624631910902	0.928715625477082	0.475136184806038	0.433773353657	0.998619019216567	0.9997818249698038	0.9994586317851103
TIMM10	5.301052707164151	5.37208483856997	0.14792050646547197	-0.12995153695637499	0.444176107054032	6.8167657038528	0.244701103905466	-0.281651267929568	1.00405947017874	0.0034702978727045603	0.8116010596974459	0.7838745617499641	0.339026626300755	0.998619019216567	0.9997818249698038	0.9994586317851103
DHX34	2.79140417475811	4.2870607743968705	-1.9559323564601898	-0.587067240052111	-0.0176659895110868	6.0623570975565	-2.63259871447196	-1.01201348991796	-0.0307331756535315	8.163703894300409e-05	0.0232989326851028	0.333274754870688	0.976032868483764	0.998619019216567	0.9997818249698038	0.9994586317851103
FADS2	3.298956306683	1.26371519745841	2.2475241619751496	-0.0759205245717088	-0.26261360028555	0.881930141601002	2.7399837600384997	-0.129546209532651	-0.496394228707596	0.474088749647712	0.0206746113964737	0.899493899320261	0.630341572838207	0.998619019216567	0.9997818249698038	0.9994586317851103
TMEM258	8.58848849770355	8.886747516127711	-0.31339074783412607	-0.140604495258595	-0.0154561424363712	25.3994319062718	-0.854534665840304	-0.510892645104227	-0.0553866273558311	4.06163887083114e-11	0.4110335388101021	0.6195235574370761	0.9568236466652629	0.998619019216567	0.9997818249698038	0.9994586317851103
TMEM165	6.816584956877151	7.247824228030031	0.286619336308659	-0.383638450367345	0.0708615983252374	7.6943373376993	0.52928001899293	-0.941942999074275	0.17937739979448603	0.0196675472565912	0.608134466440314	0.36828682769619897	0.861223469860049	0.998619019216567	0.9997818249698038	0.9994586317851103
CLOCK	3.75808678267385	3.10149762960545	1.19320959258415	0.37514694642351293	-0.49299849681876207	7.39755717201447	2.9618459867554106	1.1796864497917	-1.59219444643906	6.769604954401121e-05	0.0130224050543775	0.26472693932083896	0.14240834975317598	0.9975716973069403	0.9997818249698038	0.9994586317851103
GGACT	2.09951785103065	1.0857708933712	0.0727458476615683	0.538121703289988	0.0985176185952564	0.897059182800265	0.12749908580667	1.2741316884420502	0.24596517867309398	0.4926973400305171	0.9010654025491959	0.23137268997132	0.8106837572688979	0.998619019216567	0.9997818249698038	0.9994586317851103
UBAC2	4.54317192874125	4.79257800284846	-0.390716560286504	-0.22918945106285002	0.205500309480423	7.71947899069889	-0.6143057799444921	-0.46060641823784	0.4272951378468429	9.15672034000741e-06	0.551507214833056	0.6540533893051539	0.6774085505143871	0.998619019216567	0.9997818249698038	0.9994586317851103
ARGLU1	6.54788313701166	6.50620936642487	0.646579845154956	-0.29593119133103496	-0.363421417212687	13.4651499627745	1.2835747818440901	-0.801005642533519	-0.999731209050145	3.53033438795408e-08	0.225671094376221	0.440087237184714	0.33892509747248306	0.998619019216567	0.9997818249698038	0.9994586317851103
BIVM	2.9392582427698	2.66625254167062	0.32382416728791996	0.40716705246214396	-0.32247820808621	6.38126910522024	0.7801849356482958	1.22831155922698	-0.989798050511274	5.21391699139909e-05	0.45174367457778797	0.244962839458388	0.34354580205899893	0.998619019216567	0.9997818249698038	0.9994586317851103
ERCC5	3.9169916659363997	3.71842656654938	-0.0922530455868771	0.0708257581582004	0.227385457603147	5.65331682204319	-0.14910304668752303	0.146976349814215	0.48616801588383296	0.000520148742595198	0.884300176207038	0.885980131484376	0.6373231923093411	0.998619019216567	0.9997818249698038	0.9994586317851103
TPP2	4.21683906011381	4.3848491048186	0.0829167203931049	0.110771055935768	-0.431851406622343	11.9316610228399	0.22460753824104399	0.38168557880723	-1.52884022920269	1.23359126309188e-07	0.826402296385484	0.709964810847205	0.154536516960988	0.998619019216567	0.9997818249698038	0.9994586317851103
CARS2	4.12693109913808	3.4551139910414905	0.338601272971687	0.815873811016696	0.261842998028139	8.866619397222811	0.865093611754265	2.69588281590124	0.875670066598116	2.42529962268272e-06	0.405458976400349	0.0208092704719807	0.39992706781467297	0.998619019216567	0.9997818249698038	0.9994586317851103
ARHGAP32	4.17705656071081	3.66994110041384	0.48424191163993296	0.40026034828369	0.0717731463863546	6.75018982175557	0.8919937779683359	0.9470521090397159	0.173845710352576	3.15659750098385e-05	0.39149119957977296	0.363952908499175	0.865144727066055	0.998619019216567	0.9997818249698038	0.9994586317851103
STT3A	4.767487188670709	4.112636013612	0.571455304530566	0.271789903876608	0.45020889524120794	7.07151762899082	0.9672389167924871	0.611702349867854	1.04763078830337	2.06802545108684e-05	0.354209819598455	0.553167181726709	0.317282621147268	0.998619019216567	0.9997818249698038	0.9994586317851103
ETS1	2.32620388654264	2.69480717978207	-0.580962823517888	-0.0948844076694187	0.6018191039315489	4.29950206469846	-1.4890853889784699	-0.30156543921999795	1.98375748162028	0.0431448161589988	0.16720393231624	0.7690954095590229	0.0753997002240549	0.998619019216567	0.9997818249698038	0.9994586317851103
KLB	1.66309779234051	1.67567531573248	0.15582243815504598	0.48559352573306397	-1.0985370687337	1.74738790949093	0.189694617692186	0.72425288469741	-1.6258940715342798	0.137610589469626	0.8531688732203739	0.485199337954293	0.13499737753722002	0.998619019216567	0.9997818249698038	0.9994586317851103
TMED7	4.30290004401881	4.61262116014896	0.182559865094853	0.170800857038492	-0.0250888902031203	4.28329213278154	0.273864655975189	0.31980636578842	-0.0482976102823172	0.040667566042121	0.789731525741952	0.7556388931264879	0.9624300562268621	0.998619019216567	0.9997818249698038	0.9994586317851103
APC	3.87935875952488	3.81091550095995	-0.0141509978258045	-0.5870691139987211	-0.0412065471343973	5.01793305507126	-0.0254336225804486	-1.3835704471044998	-0.10339390449945401	0.0142072307507828	0.980204610750244	0.196430631820515	0.919694496600102	0.998619019216567	0.9997818249698038	0.9994586317851103
NREP	3.20908477945085	2.7939390656911405	-0.0436216710939237	0.6486116148706529	-0.41666889522225203	2.6428755209727903	-0.0709198618881409	1.41517190996146	-0.94718370434433	0.125684886082559	0.944849548299617	0.18730890543065398	0.365869532372015	0.998619019216567	0.9997818249698038	0.9994586317851103
WDR36	3.55451239927083	3.99454509078591	-0.5800501231989941	-0.0921742577106582	0.492911381596588	5.09209488413968	-0.994341047272134	-0.19812938773057398	1.09704399775829	0.0109988067034698	0.343339026593523	0.846845669562699	0.298334095508317	0.998619019216567	0.9997818249698038	0.9994586317851103
OSTF1	4.99339259728606	5.09839392858855	0.00310044609750548	0.0310393540765409	-0.160724565852318	8.495349112035719	0.00534211673581603	0.0695507992046145	-0.373759664986322	2.1720321106726897e-05	0.9958384249032329	0.9458772366182591	0.716383492342424	0.9988503931497493	0.9997818249698038	0.9994586317851103
RFK	4.5477068435553605	4.949722646167941	0.11264690526927	-0.8644632387287049	0.110218112886096	8.09699669583016	0.22185315197385896	-2.17327533876177	0.29831365444715696	0.000541571216033151	0.8288512733247909	0.0545725941451398	0.77156845498933	0.998619019216567	0.9997818249698038	0.9994586317851103
UBQLN1	5.165739594693171	5.424766119263821	0.20242433058052497	-0.352157877956791	-0.40550643455063	12.8233060695047	0.46962619118977794	-1.06006322887861	-1.27130537059364	5.8644511691865994e-08	0.647794052011803	0.311837545468739	0.229844232068217	0.998619019216567	0.9997818249698038	0.9994586317851103
NAA35	3.5496459280562997	3.58455011551436	-0.0982304708282743	0.8004456455126241	-0.473212801766259	7.77096007094739	-0.215005956355087	2.18239707791776	-1.29104879446002	8.60075272263171e-06	0.83369694047072	0.0516488001501628	0.22315935880998802	0.998619019216567	0.9997818249698038	0.9994586317851103
C9orf40	1.5879662685899902	1.3410489527980802	-0.8267060581714691	-1.09726005101916	1.4097922458575902	1.29502519713752	-0.921984824653448	-1.6534598162145	2.3034009112276204	0.264098232689751	0.37822804887511297	0.12851166099886502	0.0439958938692154	0.998619019216567	0.9997818249698038	0.9994586317851103
ANXA1	7.76358057403575	8.07808137948826	0.567960686044641	-0.0910747353675703	-0.288496658571272	8.68152090099708	0.986907666779927	-0.21181451277962196	-0.680885430150561	0.0115847105382542	0.34688845333290397	0.836471644711748	0.511398418100603	0.998619019216567	0.9997818249698038	0.9994586317851103
CTSL	4.5161243897608	4.00685758906282	0.6794826744386829	0.398648257425756	-0.15735348699638502	6.49166099603237	1.11816511377571	0.8535837169344631	-0.347211443728334	0.000136615062913183	0.28786327973359493	0.41257606548011794	0.735624393209841	0.998619019216567	0.9997818249698038	0.9994586317851103
TMEM2	4.03930338077458	4.9395464433981	-0.47961957822124696	-0.3657163915434679	0.12131234381438098	5.09144784215374	-0.727842417377116	-0.687509127545245	0.236037020726934	0.0177174050848807	0.48329144639735	0.507240369082541	0.8181676829337579	0.998619019216567	0.9997818249698038	0.9994586317851103
AGTPBP1	3.42352413686916	2.8787310531725003	-0.0414471354958222	1.1155339735095502	0.187198969033055	4.51498992164457	-0.0658354440056354	2.2471426540782202	0.378897074452223	0.0008792542928016299	0.948690135802068	0.0461203484071	0.7119758409525859	0.998619019216567	0.9997818249698038	0.9994586317851103
GOLM1	5.12395192397985	5.43499447429217	-0.67446932322635	-0.253090688987198	0.537595566408609	9.76991244081573	-1.31642733011273	-0.6396367961623399	1.4166099006103	3.4063440360763e-05	0.216995909416627	0.536304077221271	0.186986472665487	0.998619019216567	0.9997818249698038	0.9994586317851103
FAM189A2	3.9796371130158996	3.04365342371041	0.709957408264145	1.13711294838183	-0.188170543583888	4.61217539617697	1.1461541688243602	2.34910341809252	-0.393633344122563	0.00205283576891451	0.276717530112443	0.0397955881449488	0.70209838481442	0.998619019216567	0.9997818249698038	0.9994586317851103
ISCA1	4.66836075466677	5.15842845359334	-0.259007613698819	-0.411413661371023	-0.082553529642171	8.93753450449576	-0.437484076238746	-0.887447235511891	-0.185471784057609	2.2438655580431597e-06	0.6702257466337521	0.393828333154874	0.8562347041887959	0.998619019216567	0.9997818249698038	0.9994586317851103
CCNJL	3.4618792950837003	4.0155331953030196	-0.5551763052791601	-0.6884800315477879	0.918229358476253	3.2650735596957006	-0.6094415939839121	-0.9366975290336959	1.3080518600505702	0.0375801359698815	0.555737988167175	0.370664159887373	0.220122946913671	0.998619019216567	0.9997818249698038	0.9994586317851103
TAOK3	4.968880118313219	4.42311418496402	0.578551703161153	0.363113574479296	0.0198356452480321	9.53302858397559	1.22346029724991	1.01474444803562	0.0569210451461308	1.1896878169411301e-06	0.246717735438226	0.332027876271064	0.955628888754977	0.998619019216567	0.9997818249698038	0.9994586317851103
USP30	2.5488770465285397	0.837550578445996	1.2752439729253302	0.5095562124754821	0.0378498913066875	0.63605832429859	1.71262452418957	0.941786749554748	0.0747118973593122	0.5950076562546811	0.117335543304669	0.36846773578896397	0.941916712133114	0.998619019216567	0.9997818249698038	0.9994586317851103
MSI1	1.9002276673106202	0.815930713976288	1.00701861422789	-0.5298564344075329	0.850900093226351	0.7034608055706341	0.858143376181036	-0.570779824515612	0.9648011674980099	0.496388853460086	0.409122512867568	0.579622194480709	0.355376328327052	0.998619019216567	0.9997818249698038	0.9994586317851103
FBXO21	5.1442513981558	4.1106033460228195	1.30654222365878	0.22074094628622898	0.11903977641716	10.054623749130801	3.1333604840570404	0.71302918118376	0.39859634302584795	7.00112346950155e-07	0.00952043712385154	0.49067768716742605	0.6978188350342	0.9772799818482173	0.9997818249698038	0.9994586317851103
P2RX4	4.23781411426548	3.3867047336534704	0.6200447871013921	1.00129435543371	-0.14717036677844	4.98153454986516	1.1441649227056299	2.42406514319188	-0.36479456031367696	0.00644921246048894	0.27839301674366496	0.0355469339503929	0.722853910273408	0.998619019216567	0.9997818249698038	0.9994586317851103
TRAFD1	4.71645849604542	4.84968298126733	-0.40214959179475	0.16414779907062196	0.115640535741139	9.75453353397136	-0.791738869417162	0.41827146770958	0.30077348938378495	9.471723510251129e-07	0.44525076286569104	0.6837979909458191	0.769195911082598	0.998619019216567	0.9997818249698038	0.9994586317851103
DMTF1	3.89945258799142	3.7908207203355	0.11880973024188402	-0.14503997012701403	-0.0482545817749	5.29743211451753	0.165053783078642	-0.25565767532943	-0.0877374134342039	0.000253407372366788	0.8718958010152561	0.802932732405225	0.931662254364202	0.998619019216567	0.9997818249698038	0.9994586317851103
TMEM243	5.364437389871941	5.583626115807519	0.7008544086763551	-0.0903153677763826	-0.738727838194145	9.01238113468648	1.16673910272046	-0.19817034982406895	-1.7000995350350099	1.2000847303754901e-05	0.269454106791724	0.8467745860569191	0.11992191311115802	0.998619019216567	0.9997818249698038	0.9994586317851103
CCDC146	2.93972943242531	4.54428362815359	-1.6697153751655	-0.45776652494412695	-0.47198708044879295	5.08137648892021	-1.8070350286951	-0.6258421377920971	-0.6533305393459029	0.00035421668977512203	0.0981562390464908	0.544185297591006	0.5269634394979961	0.998619019216567	0.9997818249698038	0.9994586317851103
TMEM60	4.40156312466129	5.282021941365549	-1.06657514144445	-0.447352105673128	0.20685322180632898	6.96562013462636	-1.34522619945418	-0.734362726062478	0.34825744258408503	2.37391093868415e-05	0.205628604527268	0.478090188165925	0.734220425091128	0.998619019216567	0.9997818249698038	0.9994586317851103
CD36	2.51730362041031	2.72656326195387	-0.0786999665996525	-0.12273908196936502	-0.313277469338843	2.4349967078985197	-0.0701706174819779	-0.136488731756678	-0.35462010496489793	0.0387478211941118	0.9453416268794329	0.89399643336164	0.73023316970797	0.998619019216567	0.9997818249698038	0.9994586317851103
PNPLA8	4.81708116742947	5.094612914359151	-0.403464377980635	0.0178796162924247	0.343612690013908	9.65453257642028	-1.04322471511979	0.0589965592816603	1.17818040025418	0.00192765256223013	0.321230405429015	0.9541015691618789	0.266000714649272	0.998619019216567	0.9997818249698038	0.9994586317851103
HILPDA	2.90202555681247	3.09399804543418	-0.22351587690925698	-0.274881973626572	-0.0260608640756139	4.31432746951868	-0.309320465051391	-0.482309228096684	-0.0468828165726226	0.00122623538037229	0.762858033734428	0.63904051562213	0.963446971126816	0.998619019216567	0.9997818249698038	0.9994586317851103
RINT1	2.84383411846621	2.08905141706903	0.592154258908098	0.7015030486599519	-0.0285471639336155	3.24203675135074	0.9229637522406191	1.3850278715221203	-0.0573626317435831	0.00784550142819719	0.375827314953247	0.19348916424932	0.9552850730529631	0.998619019216567	0.9997818249698038	0.9994586317851103
SRPK2	4.745988062218481	4.7791800456096505	0.243525956231341	-0.0648965439879696	-0.21918740599832	13.8246310363864	0.695065934630212	-0.238741166089143	-0.836284583500133	2.68186494963694e-08	0.501432752533407	0.8156957445541679	0.42079044949167604	0.998619019216567	0.9997818249698038	0.9994586317851103
TES	5.477875070327751	6.41487604422991	-0.113872555732872	-0.6491591447539561	-0.40355268902289504	9.56172305218398	-0.24436513244170896	-1.77781521915182	-1.16674560351818	0.00330766747198341	0.8118683325124558	0.10556465503378501	0.270373295060529	0.998619019216567	0.9997818249698038	0.9994586317851103
MDFIC	3.38007952841437	4.0341294319171395	-0.864204325549147	-0.276103941068159	-0.0322461288372619	6.745369166425361	-1.3889470638283798	-0.5712316929387211	-0.0680068293028337	3.17700340629342e-05	0.19232689151635698	0.579326406168714	0.947000631412105	0.998619019216567	0.9997818249698038	0.9994586317851103
MTO1	2.9549867107488597	1.43699481973274	1.04301080792188	0.902157009442351	0.44776074801574395	1.63929951258026	1.19666424454442	1.33155795298131	0.670073912627673	0.129408256003757	0.256592372462741	0.20994050175821	0.5166307482172551	0.998619019216567	0.9997818249698038	0.9994586317851103
ANKRD6	3.32415303570981	3.84233840128954	-0.5831524828269979	0.28632164266983395	-0.527585719555883	5.8376582508110095	-0.8717886806521	0.541116280218867	-1.0078185785573501	0.00011290305277855701	0.401951150513197	0.599214640803368	0.335196741839008	0.998619019216567	0.9997818249698038	0.9994586317851103
KHDC1	2.24865379751737	2.71000344366782	-1.15279615576588	0.801603575076053	0.22151250793756697	4.19714382178168	-2.1790257972698797	1.90880155235787	0.53300558115262	0.0126826444824665	0.0539162024967202	0.0845223862715236	0.605671418487705	0.998619019216567	0.9997818249698038	0.9994586317851103
CEP162	2.65568203436777	2.3224940802839704	0.22171180324078602	-0.232727062277315	0.117365166514351	3.0323468311310102	0.349732575457136	-0.468141877656245	0.24638630836516398	0.0301578278445743	0.7336631445091559	0.649558010001156	0.81036667679446	0.998619019216567	0.9997818249698038	0.9994586317851103
SYNCRIP	6.051100577987291	6.3281324432089905	0.30926670192156797	-0.592242749259584	-0.00670524514633838	12.534779841861301	0.8759329971757149	-2.2028321957682904	-0.0261150728953005	0.00169617758297916	0.40153966761788	0.0519575924488587	0.979679224180273	0.998619019216567	0.9997818249698038	0.9994586317851103
SNX14	4.01216059153131	3.9624406612846403	0.746208257510782	-0.239008663632302	-0.42540246107154994	6.437460450289769	1.20859872484356	-0.49488092257420396	-0.9258944836410479	4.824677182009679e-05	0.252156305636959	0.6304200906207321	0.374368162497748	0.998619019216567	0.9997818249698038	0.9994586317851103
NT5E	5.47708345891096	5.05859930451701	0.38230735000597904	0.45025376996547994	-0.638573090476277	6.0627017078948295	0.643977777855313	1.00802219333752	-1.49392230851504	0.0106766218639542	0.533943357089942	0.337067829586949	0.166061877787461	0.998619019216567	0.9997818249698038	0.9994586317851103
EPHA7	2.23754380622341	0.816989799764502	0.6110792180896889	0.09014993865444301	0.254486672723025	0.575556843708617	0.8500278316849029	0.171235682548257	0.517931035001213	0.6367560900556529	0.415134816323284	0.867447586857836	0.61576966692463	0.998619019216567	0.9997818249698038	0.9994586317851103
AKIRIN2	4.56845768618148	5.0431433522421605	-0.42906561507705704	-0.185552170165198	0.177532626719665	7.19441201852565	-0.627576685859451	-0.3520378736938529	0.351122375818083	6.05844606826037e-05	0.54390295468899	0.731799855954683	0.7327797831158821	0.998619019216567	0.9997818249698038	0.9994586317851103
ORC3	3.29487599082714	3.4284252849912997	0.48511584059437896	-0.0282755410163572	-0.6815063957410811	5.688502760733741	0.8065855313219971	-0.0585309425822314	-1.4634868062927198	0.000140560522768243	0.436997052307975	0.9543754818169542	0.17131565651563901	0.998619019216567	0.9997818249698038	0.9994586317851103
LCA5	3.42116695739152	2.6489714387405496	0.619889349852188	0.0348662177554046	0.21424543171579302	2.6708573643136804	0.6880084267036299	0.0501553209866401	0.32248554034973803	0.0312816113183537	0.506608073086129	0.96096325083606	0.7537196961084351	0.998619019216567	0.9997818249698038	0.9994586317851103
MAP3K7	4.060846989425009	4.72144797089406	-0.5517205470605461	-0.519308746210872	-0.14895943226643898	11.0011916539731	-1.26052495632517	-1.50880188588763	-0.44886451995074295	1.11682850356727e-06	0.23485335397489	0.160530645768735	0.66307282291877	0.998619019216567	0.9997818249698038	0.9994586317851103
PRR5L	1.93906338486572	0.744494738248515	-0.0370678849584978	2.07898659872326	0.362421020259734	0.829599164269028	-0.0405809116934492	2.8940198779766	0.49267466115825503	0.42440318017768897	0.968357194564202	0.0146004739114724	0.6319288282219571	0.998619019216567	0.9997818249698038	0.9994586317851103
PHF21A	3.55411565844977	3.56893558864339	-0.8024333341504609	-0.16835294689577804	1.1227041704395	7.70908330802342	-1.67026144112269	-0.46709333259024	3.1794783013702	9.27361285218109e-06	0.12304474553278599	0.649548907908643	0.0087693089354099	0.998619019216567	0.9997818249698038	0.9994586317851103
NAT10	3.62140594780307	3.68203641210141	-1.02633019736956	0.0841816353914368	1.02049812983497	4.96751911361874	-1.31473458972867	0.143730416809764	1.74581442281598	0.000423716866072275	0.21534990213757602	0.888312646445373	0.10867279510443598	0.998619019216567	0.9997818249698038	0.9994586317851103
EHF	6.566410326230299	6.55750862836137	0.024230669954944998	-0.0574564673332833	0.0653194387981284	14.2162257040854	0.0505590439933091	-0.163327199705477	0.187003225046315	1.2718044466831e-07	0.9606403263736741	0.8732780372537309	0.8553927331933979	0.998619019216567	0.9997818249698038	0.9994586317851103
ELF5	2.65568203436777	1.4313158072177903	0.166142230976522	1.47540905640075	0.892689266626976	1.8304201138416103	0.21024677130421	2.45856174501372	1.4707334867320503	0.0943895035203263	0.837318766800165	0.0317597027602647	0.16938125300092802	0.998619019216567	0.9997818249698038	0.9994586317851103
PRRG4	4.63565232310124	4.936154755406769	-0.196464697537506	-0.31515712829465503	0.0986172634445461	7.018822257958679	-0.284461572461804	-0.589659418245313	0.193000021019126	6.5005412109191e-05	0.781626585500431	0.568007416915063	0.850822332671699	0.998619019216567	0.9997818249698038	0.9994586317851103
CAPRIN1	5.575926529123981	5.26271008414583	0.324983837028742	-0.0236891665708333	0.20242946318400898	10.0459184924187	0.634152196382802	-0.0621884461238205	0.549570372999602	4.909438908450981e-06	0.5397847998908121	0.9515892898530859	0.5946736434677271	0.998619019216567	0.9997818249698038	0.9994586317851103
ATP5G2	9.24971615931108	9.67413572688915	-0.34403369310754406	-0.160521672720478	-0.203085888376409	24.184536996989998	-0.8214715939714141	-0.5074070014504429	-0.6325762413862379	6.9031180781088e-11	0.42882301668321704	0.62188767554485	0.5399368925310829	0.998619019216567	0.9997818249698038	0.9994586317851103
DNAJC14	3.1381392773230803	2.6945163932793395	0.13080897332859198	0.80533909372677	0.0849469048391768	7.3842858848878095	0.36956442093469	2.90468632294646	0.310205028889116	5.68258160773448e-05	0.7188391580638359	0.0149287974764957	0.7627518799415021	0.998619019216567	0.9997818249698038	0.9994586317851103
CD63	9.549360648833561	9.35430312124423	0.57506591189156	0.0455485920586336	0.11514879558140598	15.3521394004936	1.32144932055332	0.13722003849626901	0.35005570847662004	0.0009499820996393821	0.21560093734875102	0.893541768676079	0.7335557109514391	0.998619019216567	0.9997818249698038	0.9994586317851103
AVIL	2.51556079275683	1.266152483635	1.39815380836667	0.587226949720666	0.0177743850569405	2.0153429147433	2.28421220804369	1.1927230345334299	0.0369642661536832	0.0689654130505013	0.0432151069545107	0.25807083336647396	0.9711757903132411	0.998619019216567	0.9997818249698038	0.9994586317851103
GDF11	1.7010325227973202	2.0869823845023	-0.366123633325292	0.0183038713128142	-0.5536153693169361	2.16058523131849	-0.37495961235631703	0.0231319859874161	-0.6947444074871629	0.0536496038589158	0.714819378621542	0.9819592799617649	0.5016265504016	0.998619019216567	0.9997818249698038	0.9994586317851103
GLS2	1.96228025819767	1.53646943364171	0.489191902593007	-0.725015592622001	0.126182302116681	1.38846192965679	0.460699470535255	-0.8549636097463911	0.155541996634915	0.20061509733755398	0.654427416135645	0.411884882066747	0.8794888565613559	0.998619019216567	0.9997818249698038	0.9994586317851103
RDH5	1.12358064961252	0.21240355327324398	0.220400112329243	0.36046854567633	0.791027323285864	0.209358539055471	0.213694867585731	0.44125139553546705	0.9777010784461959	0.837995166481254	0.8346943048529442	0.6675785740220961	0.349234834493713	0.998619019216567	0.9997818249698038	0.9994586317851103
BLOC1S1	5.276823267888661	5.81790200669762	-0.652327618446216	0.529000947223215	0.5312165841515301	4.39529299504923	-0.6956029211017901	0.7070109532483871	0.7287247269391189	0.0248251830334336	0.50243970382119	0.49539828830807103	0.482884904318919	0.998619019216567	0.9997818249698038	0.9994586317851103
CDK4	5.6222264787275495	5.567723226791429	0.0823093598566417	-0.314580967711039	0.286089542765818	16.5397089816259	0.236443951915884	-1.1982328728174099	1.1207460583603601	4.0578851687281e-09	0.817433330949647	0.256005804007696	0.286267916406819	0.998619019216567	0.9997818249698038	0.9994586317851103
PPP1R1A	2.32021334810062	2.6263629788990603	-1.72153550567983	1.48383898504549	0.23992804131431503	4.34489387876075	-2.82985561645397	3.12982172580571	0.49596793109033294	0.00295349453485698	0.0171256596649437	0.00967242718438825	0.6306328639971049	0.998619019216567	0.9997818249698038	0.9994586317851103
TSPAN31	4.63006869975097	4.6125831211576305	0.40183472907708795	-0.482412490327779	-0.12692014255045803	14.1619145721055	1.21487234938567	-1.87653127990893	-0.51945711576825	2.0842143432840402e-08	0.24984895186885997	0.0873465945815574	0.613733831692455	0.998619019216567	0.9997818249698038	0.9994586317851103
TFCP2	3.55409146362968	2.99934552146705	-0.277646957685223	0.750119600850823	0.728608650851527	5.504918121538401	-0.498964393988378	1.7746381621965501	1.72909554807958	0.000184862649256131	0.6276322742883829	0.10360057767404199	0.11171647769897199	0.998619019216567	0.9997818249698038	0.9994586317851103
COQ10A	2.67775808657523	2.51443557499984	-0.0687133677903751	0.282436186161306	0.086751922558295	2.63126924505912	-0.0699992275621005	0.375009772866265	0.115876625867517	0.0233542754594615	0.9454506317847191	0.714783125400327	0.9098386934308159	0.998619019216567	0.9997818249698038	0.9994586317851103
PAN2	3.03822236649144	2.15291752254928	0.41351238789813205	0.36048306544509096	0.239847810819286	2.25452391894562	0.483078459878665	0.5543657547139991	0.38334457893950297	0.0662642055334668	0.6391766591045971	0.5912519042360079	0.70948533230867	0.998619019216567	0.9997818249698038	0.9994586317851103
KRT7	9.1256526802571	8.82999248115743	0.518827629742898	-0.326763954005427	0.40041119767116495	17.101921093997902	1.13310090891027	-0.9441877811770749	1.16471144050812	7.122569008831371e-06	0.283254552764456	0.366622357809149	0.271152201800533	0.998619019216567	0.9997818249698038	0.9994586317851103
ZC3H10	2.20818787704729	2.20069921608997	0.274277658734439	-0.0660867161804434	-0.651817808780889	2.04353146605804	0.256175510410939	-0.0753740195043836	-0.7546680890491321	0.0657035022793559	0.8025429644832471	0.9412704706081529	0.46629825624548293	0.998619019216567	0.9997818249698038	0.9994586317851103
HNRNPA1	9.31654635612137	9.24804451104264	0.18056400132927697	0.0246020617488196	0.164431006791814	21.661789458804	0.5310542252689029	0.0947543905230254	0.638254745764153	5.1737312224212606e-05	0.606869349994893	0.9263417934228492	0.537642691192793	0.998619019216567	0.9997818249698038	0.9994586317851103
ACVR1B	3.9098278183867206	3.9565011507026804	-0.0914935022575782	0.258261218927105	-0.255731866635422	4.13556152814388	-0.0956384079129892	0.339656925353031	-0.340059085760433	0.0016564415944178	0.925527840710517	0.7405115858784058	0.740216964819127	0.998619019216567	0.9997818249698038	0.9994586317851103
OS9	6.28473022142897	6.47198847546558	-0.0856965826265557	-0.21710956368428197	-0.0389787808898921	30.6858142340981	-0.38975964067455104	-1.3253962588960801	-0.24164623045125	5.21342102950016e-12	0.7041549487692529	0.21190859404588602	0.8134998689195458	0.998619019216567	0.9997818249698038	0.9994586317851103
LTV1	4.26732663126925	4.63213091029078	-0.279608251286974	-0.0317466741704357	0.146051983220404	8.57531789263967	-0.868036245881943	-0.12369241220935699	0.591024797135925	0.0122866008807748	0.40563621919269005	0.9039932429976422	0.5676214703864959	0.998619019216567	0.9997818249698038	0.9994586317851103
MAP7	4.8083972561982105	5.05274246125585	-0.374637500006699	-0.14095825760131198	0.0260796742250344	9.67696022577239	-0.7028259996866171	-0.34161269541405603	0.0649928042850221	1.02539930025297e-06	0.496769182946117	0.7390792057420309	0.949345845582359	0.998619019216567	0.9997818249698038	0.9994586317851103
CD164	6.44683721026525	6.75281002236809	0.16514381457795002	-0.20442408738077	-0.47203827010104404	14.8308607959811	0.34781518078970003	-0.57863436326515	-1.35927144592182	1.2840778700272099e-08	0.7345434421010301	0.5744922396287441	0.20127447735682602	0.998619019216567	0.9997818249698038	0.9994586317851103
LACE1	1.7929332976808998	3.03093584333775	-1.4853504463088	0.156267397691952	-1.09660164448307	4.5491382240411795	-2.92237295862038	0.385189016221941	-2.72375416174923	0.0165460122421358	0.0150187305196296	0.708072337549259	0.0213764320715538	0.998619019216567	0.9997818249698038	0.9994586317851103
NHSL1	3.35521486663567	2.9962802552336	0.3660280045090129	0.7225915749237171	-0.316302021746027	7.27351662457045	0.895901993935685	2.23158448059491	-0.9908479008033221	1.59564008137784e-05	0.38948988620103203	0.04739469679796499	0.343055272808266	0.998619019216567	0.9997818249698038	0.9994586317851103
AHI1	5.334250555240691	5.29896119421808	0.506954751650035	-0.670038347745334	0.167063696258394	9.41968465044418	0.909001585634962	-1.5961471010635	0.42099003510982796	4.59322240119287e-06	0.384098507641555	0.140453886778958	0.6826660720385171	0.998619019216567	0.9997818249698038	0.9994586317851103
HEY2	1.70922297264969	1.66627350997825	-1.79138416165777	0.5300531671360159	0.658581912661471	1.23229357098364	-1.66055069049293	0.650046995920778	0.8333994561445509	0.30925120197334605	0.12769342644929801	0.529957220128222	0.424073880944091	0.998619019216567	0.9997818249698038	0.9994586317851103
PKIB	2.41093740919609	3.0898456290901297	-1.15270845246827	-0.251656640576632	-0.7292071726907259	2.67645415920763	-1.45712218948513	-0.412786824708851	-1.26314978749193	0.0953552570283092	0.175573877141281	0.688431088844389	0.23515790555570698	0.998619019216567	0.9997818249698038	0.9994586317851103
SMPD2	3.05180700685902	4.47241905476561	-1.1226042139219399	-0.7470071937082021	-0.18127470163158899	6.14809742243959	-1.8215755125882802	-1.5071532279674	-0.382192779524654	0.0014894601845073	0.0982209017433147	0.16208200997841501	0.7102968906483249	0.998619019216567	0.9997818249698038	0.9994586317851103
MICAL1	3.36375777525275	3.4445893696466805	-0.689576099023788	0.0565026319993998	0.440203382760921	4.89326031211981	-0.958925092015975	0.10255554299867801	0.812887011757155	0.00047670597903389905	0.358199497611589	0.920161437877014	0.4335244291946889	0.998619019216567	0.9997818249698038	0.9994586317851103
REPS1	3.82124827405989	3.9175987851744996	-0.0186986866330411	-0.254204425778303	-0.0343040156677264	8.57978105095693	-0.0406531741057625	-0.703765277992052	-0.0981044535965817	3.33824140819281e-06	0.968300882055396	0.49620649863927707	0.923614192209913	0.998619019216567	0.9997818249698038	0.9994586317851103
STX11	2.4956634717979305	3.37063061370148	-0.831002242722206	-0.133166836785577	0.372574994010351	3.02690922697779	-1.16256892903844	-0.22577421732934302	0.646482837602901	0.0742888167286663	0.271842118268981	0.825869283642695	0.5325226429992539	0.998619019216567	0.9997818249698038	0.9994586317851103
TEC	1.70922297264969	1.8801428302530199	-0.807316438838725	0.547338165981669	0.0505332350120774	3.24458729428154	-1.450001098018	1.24010968667527	0.114991377683107	0.0133822343701205	0.176501956165172	0.24175345193898998	0.9107280335024351	0.998619019216567	0.9997818249698038	0.9994586317851103
PRADC1	3.23539791618383	4.323946502123779	-0.45766785352901707	-0.251024141833533	-1.19229561999989	9.13847919519062	-0.9600370855231399	-0.645674362654951	-3.1356873668418395	1.80481403985852e-06	0.35766400682462895	0.531728091856738	0.0094810209915534	0.998619019216567	0.9997818249698038	0.9994586317851103
SEMA4F	2.23014171873082	2.4270279583030896	-1.57939267979864	-0.9395962831848199	1.09570317671701	2.21193421340515	-2.20071077577519	-1.76216756812236	2.2330312025126697	0.15843739633486498	0.0523761687862014	0.108206270083536	0.0495860146369861	0.998619019216567	0.9997818249698038	0.9994586317851103
CCT7	5.912498333221611	5.504508944621611	0.549142521224624	-0.296383158639426	0.421952504463904	16.8266925125451	1.61970686545052	-1.18772528004947	1.7318541952661397	3.3806908235977002e-09	0.133584050871681	0.25995531236777497	0.111209039303216	0.998619019216567	0.9997818249698038	0.9994586317851103
RAB11FIP5	2.41374432589917	2.6847166343284	-0.523147044581352	-0.35254789352388893	0.45771488300316	3.1665383988958196	-0.6496859523235871	-0.563133319295502	0.766118629953783	0.0141139415153946	0.530329162598314	0.58522975185099	0.46130703408616497	0.998619019216567	0.9997818249698038	0.9994586317851103
SMYD5	2.7570270082012303	1.4885986656596002	0.741348277678543	0.884492411291199	0.553525901553516	2.57816049555052	1.28561321057116	1.99121238636444	1.26057963236825	0.0256743348430809	0.22498378177154002	0.0718774928039854	0.233543407944278	0.998619019216567	0.9997818249698038	0.9994586317851103
CCDC142	1.8825302577620602	1.27633033220629	0.657309319926245	0.329772105933896	-0.255524660961203	1.41148473090543	0.7298229745497421	0.45115005392749297	-0.35665774021368707	0.185756273519792	0.4807518251209129	0.660645647066744	0.728095314767216	0.998619019216567	0.9997818249698038	0.9994586317851103
USP15	4.85248975837721	4.24689966723179	1.10255378677471	-0.123771284814416	-0.101354540242409	8.2071463611331	2.10236466501039	-0.31159506310588303	-0.267373051529105	5.11847372802135e-06	0.0593567890077828	0.761174371341655	0.7941286053882621	0.998619019216567	0.9997818249698038	0.9994586317851103
GNS	4.79070726033045	3.9087335312122296	0.5200249235133471	0.560949401475867	0.488687929011405	7.616395898951731	0.9970129968784329	1.42189029689076	1.2698020947853998	1.0389692062993301e-05	0.340185013825585	0.182787045385998	0.23035981398002497	0.998619019216567	0.9997818249698038	0.9994586317851103
CPM	5.682448359123289	4.35407697071623	2.32448941227988	0.773002737816391	-0.7221428046401279	5.395282568708231	2.80968822435872	1.2881775234533202	-1.23519784149633	0.000218219502733228	0.0169779779831166	0.224121575666003	0.24248896610129103	0.998619019216567	0.9997818249698038	0.9994586317851103
MDM2	5.03662691594855	5.09985524119078	-0.49589823040587394	-0.212919794645594	0.692501617833441	7.808707399975471	-0.736781956264004	-0.42251660362949894	1.4074959816135502	8.21622335554659e-06	0.476675564999034	0.6807888549932529	0.186905196491547	0.998619019216567	0.9997818249698038	0.9994586317851103
KLHL36	3.92750755536806	3.49306304502639	0.34826988107414397	0.17574853033471902	0.11896853963641801	5.01197176781286	0.49571919712319895	0.321223152657264	0.221140764277452	0.00039500565153017	0.6298473022783879	0.7540620226651059	0.829034188504028	0.998619019216567	0.9997818249698038	0.9994586317851103
MPHOSPH6	4.519370662186581	5.30199305511925	-0.9904577061335981	-0.541358825572988	0.6332095330443829	6.28729723619194	-1.2152611921067	-0.8620586362638141	1.06475691186915	0.000242090067620952	0.25198071445891296	0.40791197300747206	0.312017866809049	0.998619019216567	0.9997818249698038	0.9994586317851103
KIAA0513	3.00352087054738	1.70613437355885	0.8247049176936271	0.946241518824922	-0.18677464132756	1.8708509808849498	1.53465363617414	2.35325223133807	-0.481710201299017	0.20455495592265502	0.15554112188560598	0.0403570949476638	0.640376401111068	0.998619019216567	0.9997818249698038	0.9994586317851103
DYNC1LI2	5.710588034335509	5.577773458634	0.3079136087160301	-0.10275653135741199	-0.016440883756028	17.9403208809407	0.973006689421799	-0.432305795965975	-0.0710940819652911	1.4346823003530902e-08	0.35268157453715704	0.674154751471033	0.9447242046596801	0.998619019216567	0.9997818249698038	0.9994586317851103
FBXL8	2.91806130834171	2.9501861787085804	-0.6620185480044329	0.5613389882727869	0.22409314824310803	4.79328415413693	-1.05298275327452	1.1492755140036102	0.4596192059652971	0.000986357084465261	0.31564020557614303	0.27519026885255	0.6556061186220711	0.998619019216567	0.9997818249698038	0.9994586317851103
FHOD1	3.53486832521922	2.86098983668782	0.177231824524207	0.519167238343995	-0.389206393120014	2.06456390674615	0.17585064340922799	0.6958287166252599	-0.547483373076304	0.139500659514431	0.863878790191489	0.502308395681841	0.596053307757341	0.998619019216567	0.9997818249698038	0.9994586317851103
CCDC102A	2.4753158379766096	3.72693812135553	-0.8746823511113779	0.0848508403624505	-0.814879057591784	4.65855202339454	-1.4704146118147299	0.17368205539567	-1.68144221620228	0.0133936266462938	0.171749636097107	0.865533160470645	0.12354799918278901	0.998619019216567	0.9997818249698038	0.9994586317851103
PCNXL2	2.3108461844601402	2.35688091495761	-0.267018284935091	0.172407439844581	-0.0436749961556695	3.03649838399341	-0.340239972104988	0.278787257702154	-0.0722316065036204	0.0138301493321203	0.7403560630078891	0.785726123158479	0.9438415358119759	0.998619019216567	0.9997818249698038	0.9994586317851103
KCNK1	3.70513270346627	4.66415565663851	-0.0570574008235598	-0.528829093935278	0.00686176468050477	3.77207292000674	-0.10608154771856401	-1.18292704969347	0.0158260281790602	0.100233203469597	0.9176114748223941	0.264106341865162	0.9876844744538471	0.998619019216567	0.9997818249698038	0.9994586317851103
URB2	2.3802058236330397	2.5529732364791498	-0.317136483663621	-0.192337165487702	0.5983521972307729	2.8111889026872796	-0.44157323677752003	-0.33598098289478195	1.08872131188472	0.0479110287288885	0.668112857752107	0.74368296910972	0.30181434774031396	0.998619019216567	0.9997818249698038	0.9994586317851103
EGLN1	3.6301037833432597	3.3284694315523797	0.185314591866826	-0.19747234344934603	0.336750101742737	5.229588288648411	0.289716343126663	-0.402477275032021	0.715390506718161	0.000281307817888166	0.777421293414085	0.6950436649722409	0.48927448087687603	0.998619019216567	0.9997818249698038	0.9994586317851103
CAPN9	2.33580588544557	2.6675417527291203	-0.7610326553794691	0.0176001758523786	-0.150070418760421	3.2232355550976	-1.03863355145728	0.0303986941192735	-0.26864874902881697	0.0193421796608031	0.32294560058408694	0.9763330218712829	0.7936575855454899	0.998619019216567	0.9997818249698038	0.9994586317851103
COG2	3.5963894985118503	3.84571720081929	0.0493270869099483	-0.46261620605710796	-0.10184981320915303	6.663962217975429	0.0843301815500196	-1.0140925631746	-0.23446108519720602	3.54381697372029e-05	0.9343091197219391	0.33232519572547997	0.818933972837933	0.998619019216567	0.9997818249698038	0.9994586317851103
ABCB10	2.48747302194556	3.9231024935239	-2.56374551482067	-1.41040560280293	0.789093532571415	4.702256547426019	-3.75015055315562	-2.6886192643452	1.6287561634496102	0.0153849362698197	0.0037828307744994702	0.0222754750379568	0.13439609347859402	0.972149896568783	0.9997818249698038	0.9994586317851103
NTPCR	4.96058373209175	4.55946542929269	-0.0453439928209169	0.509315190425199	0.41112464862509207	13.1864509429898	-0.13083245947058697	1.9424571408732	1.59838538223074	3.3957126440788103e-07	0.898371936631007	0.0789846113719697	0.140991735626599	0.998619019216567	0.9997818249698038	0.9994586317851103
TAF5L	2.68250677353062	2.04590146795497	0.660009118975201	0.12520973552260098	0.21789072476728802	2.2094089200785	0.7244019206239399	0.17582506505161496	0.314051063930255	0.0542763305313638	0.48436329448392296	0.86375854368349	0.7599212601449029	0.998619019216567	0.9997818249698038	0.9994586317851103
GLUL	7.1718105261828695	7.027595912575441	0.24470997279638	0.0302360930330429	0.007997525194118671	17.7271907542138	0.587842032917039	0.10003119057337599	0.0263247436591132	1.9414909586258402e-09	0.5685098948261391	0.922119397087084	0.9794698259878599	0.998619019216567	0.9997818249698038	0.9994586317851103
STX6	4.08894624923698	3.8377915049842204	0.0800096221328596	0.33836296367463	0.0541838859418882	7.56583728517758	0.15695769119636802	0.8525831947180942	0.1398971623583	1.10586909179142e-05	0.878122011403651	0.412069474106828	0.891269915401143	0.998619019216567	0.9997818249698038	0.9994586317851103
RNASEL	2.5254940702626802	2.46324942406494	-0.0117912285229602	-0.173073058802009	-0.40330077610819104	2.7686281506221495	-0.0157631735253959	-0.28968398741981	-0.692779647426496	0.0388904283100481	0.987725574470014	0.7778723804350559	0.50421254344394	0.9988503931497493	0.9997818249698038	0.9994586317851103
DHX9	5.30695800928773	5.81363142751004	0.0612750485252295	-0.5388508494263561	-0.254750034366082	13.5496265238323	0.19887339890688396	-2.22968340390748	-1.1091752043360101	0.000827215749821775	0.84632411460043	0.0496528768283014	0.29330513960766097	0.998619019216567	0.9997818249698038	0.9994586317851103
CEP350	5.17789412701733	5.31688305606482	0.194719154433945	-0.244434435755989	-0.271286465583616	11.465921957179699	0.410961639699576	-0.6724974680313729	-0.7707311859150179	1.8548225241532898e-07	0.68899294614831	0.5151450959300189	0.457101580672995	0.998619019216567	0.9997818249698038	0.9994586317851103
NPL	1.9807923369842197	3.62152636995022	-1.2930481393043503	-0.767712555097612	-1.08706038139197	5.702290726077809	-1.9809042781111899	-1.46718385417803	-2.06222162315619	0.00013772419184458502	0.0731561281608823	0.170326435023943	0.0636211490866167	0.998619019216567	0.9997818249698038	0.9994586317851103
FAM129A	6.28319745148492	5.97494167278504	0.314608485056115	0.295956294788821	-0.0806753185420378	17.014036382245198	0.8599100040275942	1.09747594588939	-0.301598129330424	3.00551020000951e-09	0.408189181248187	0.295876422421955	0.7685836355739101	0.998619019216567	0.9997818249698038	0.9994586317851103
PIGC	4.4097001194036	4.4635740225429	0.4787985508810829	-0.168475179373964	-0.6490213600313989	8.05280540252913	0.914595436190886	-0.411840607269238	-1.65019174200095	4.3812214025074e-05	0.380944657291649	0.688962755806484	0.12988708295461399	0.998619019216567	0.9997818249698038	0.9994586317851103
LAMC1	3.3924299598237204	4.71697865498376	-0.76787621053857	-0.628715708933985	-0.499379101125841	5.42130537465322	-1.0805160539194398	-1.09681486844648	-0.89607667203329	0.00329997885239356	0.304872449076116	0.298016100292757	0.39124592905170097	0.998619019216567	0.9997818249698038	0.9994586317851103
RC3H1	4.650462798796	4.199065769446	0.587871907056926	0.7555787479159499	-0.298281636500274	9.139179221637471	1.2723476126202902	2.12124706344073	-0.8537058807850679	1.8034574105640202e-06	0.22948732165403798	0.0574456104555396	0.41147328233726704	0.998619019216567	0.9997818249698038	0.9994586317851103
SP110	2.87131859994393	2.9834006228745698	-0.913340935248158	0.4754125378793789	0.6268456034273929	4.126445373012221	-1.22373486954252	0.834910925261227	1.09939065829916	0.0016822195202424	0.246618144100706	0.42153107469281204	0.295076617528356	0.998619019216567	0.9997818249698038	0.9994586317851103
MRPL44	3.75991484822936	3.2077372019067503	1.22740847837286	-0.853115233920268	0.270067785409761	4.08658636528442	1.56026464443939	-1.40146144038243	0.47597655581098297	0.00179993860261755	0.146987416873075	0.18865476130440198	0.6434041180213921	0.998619019216567	0.9997818249698038	0.9994586317851103
TTLL4	2.48916554766808	2.81225259362849	-1.0155373172511	-0.15033592825283199	0.9423002761080842	4.21118424848419	-1.62066955569031	-0.314951327472141	2.05038502105322	0.00421358255209606	0.135850470632631	0.75898106627592	0.0674476723945254	0.998619019216567	0.9997818249698038	0.9994586317851103
USP37	3.19860642214414	3.80345063396241	-0.6527336947991379	-0.401913315807656	0.321555285040293	5.352217311799611	-0.9425993157757621	-0.7459485392099549	0.625174645837762	0.0005682926356766559	0.367672256249411	0.47211420151205197	0.545849571718685	0.998619019216567	0.9997818249698038	0.9994586317851103
ITM2C	5.06374097575975	5.45926714777308	-0.830856424228551	-0.141915884620273	0.370227605980839	6.7559906178320706	-0.9865890827455799	-0.22031943675525897	0.5873409686665629	3.13222865159233e-05	0.345048319092676	0.8296580431955971	0.568834567051254	0.998619019216567	0.9997818249698038	0.9994586317851103
DNAJB2	4.59268828771234	4.67226687647377	-0.21604215450944503	0.340298549745822	-0.09822236577528	9.1105958976896	-0.41569580216980395	0.8427157289741279	-0.246956559015297	1.8597576252898999e-06	0.6856265363126349	0.41733461983478004	0.8094902410021229	0.998619019216567	0.9997818249698038	0.9994586317851103
TMBIM1	5.43719697515915	5.6932735162432095	-0.48411952858244	-0.130539575568882	0.372889231826611	14.4736703285985	-1.18984053857008	-0.425224395140167	1.24219522481884	1.6588693059268998e-08	0.259156399747496	0.678872476011303	0.239995745524228	0.998619019216567	0.9997818249698038	0.9994586317851103
CYP27A1	3.13147068943433	2.8255251617914396	0.0738576391313061	1.4038742907192099	-0.6991979107373579	2.9814069418106097	0.0788348508006071	1.8462960738820202	-0.914362530467294	0.0124880613410182	0.938579831497221	0.0919080031125771	0.38013279741857203	0.998619019216567	0.9997818249698038	0.9994586317851103
EIF4E2	5.6723727774096595	6.21053991682909	-0.36264456656882504	-0.10184765816520501	-0.21381843970052697	13.344758463801401	-0.7805894932139179	-0.287328068552132	-0.622261087498848	3.4450108454338303e-07	0.45257101631968893	0.779429428129527	0.5476818606923599	0.998619019216567	0.9997818249698038	0.9994586317851103
ARMC9	3.19050396833577	3.51974422828596	-0.12107938770732699	-0.109064495938824	-0.674533473384166	3.52541687706126	-0.141572705941895	-0.16205710365896803	-1.0314425772184102	0.0155176093127489	0.8901711178989481	0.8744237929636541	0.326624407782799	0.998619019216567	0.9997818249698038	0.9994586317851103
CAB39	4.50859420289263	4.55669949060768	0.49105446004472203	-0.495009730864927	0.0488930912267955	5.42860795253556	0.6520794131662611	-0.862737054213254	0.0916531448984799	0.0010555470269126	0.5287709655652499	0.4082260857794171	0.9287835607375601	0.998619019216567	0.9997818249698038	0.9994586317851103
COX5B	8.480462600725861	8.55959173308499	0.149283995174912	-0.419442015976009	0.0258011410725671	23.4667002107755	0.389904984207609	-1.47323023182549	0.0896594271502266	9.560076254311209e-11	0.7040505427243309	0.16871911890900698	0.930169540458222	0.998619019216567	0.9997818249698038	0.9994586317851103
REV1	4.56110804163724	4.77727245515241	0.14479199833015	-0.0127098487530308	-0.5323589488981211	7.0512588102534295	0.211538436716387	-0.0235512598721629	-1.01660588729601	2.12309859991668e-05	0.836335392883202	0.9816323520921629	0.33117996826568397	0.998619019216567	0.9997818249698038	0.9994586317851103
TSGA10	3.01958807718097	3.0927572529280605	-0.9678634313509069	0.43139615671337606	0.6729907032386551	4.28506229809789	-1.30957846769843	0.766127763629668	1.2019359862136698	0.00128775627702254	0.21703056570346102	0.45972525913644	0.254625287070799	0.998619019216567	0.9997818249698038	0.9994586317851103
MFSD9	1.86322981661573	0.872564102090772	0.211462097478838	1.3281394466027	0.281687415308389	1.0984404197029	0.263623927928994	2.09031635968857	0.44045681052102	0.29547334014282695	0.7969428891221041	0.0606074902535866	0.668136511886124	0.998619019216567	0.9997818249698038	0.9994586317851103
TMEM127	3.6706549811960296	3.4944899161439706	0.499003867670964	-0.0405591572214094	-0.15895774116268202	5.56589608024068	0.834704638036667	-0.086924981799881	-0.354183111037337	0.000433903803895327	0.422138757797125	0.932402417384733	0.730550418433009	0.998619019216567	0.9997818249698038	0.9994586317851103
TGFBRAP1	2.6831522770904397	3.47990003039102	-0.19672190603844003	-0.13047956961321802	-0.9263268280425749	6.4299579701676395	-0.40401867030353905	-0.332098165973432	-2.43460980293386	0.000416078691829867	0.6943885980180551	0.746545728476797	0.0351154776378961	0.998619019216567	0.9997818249698038	0.9994586317851103
GCC2	5.844849157776951	5.82721862220262	0.123843452377052	-0.11101418416007301	0.0519447014762706	14.1165064313203	0.290018207265014	-0.34948046651111203	0.167306381568543	2.1554875309359898e-08	0.7771963536121429	0.7333274384903309	0.8701650554281359	0.998619019216567	0.9997818249698038	0.9994586317851103
MRPS9	3.8028424934691696	4.80127915488671	-0.886329948651198	-0.481692431256529	-0.143078483694966	6.258515108814759	-1.12796544038579	-0.7803917113826371	-0.238196738756044	6.186012680958e-05	0.283336283921112	0.45162693887281	0.8161074499936	0.998619019216567	0.9997818249698038	0.9994586317851103
C2orf49	3.6163403915121	3.71962887468148	0.17072909140847198	-0.0312484807990743	-0.113915403288526	5.19123628910226	0.249199278432439	-0.0585724553558157	-0.22217829911047499	0.0006800624855989071	0.807979669698277	0.9544122521001491	0.828645247549905	0.998619019216567	0.9997818249698038	0.9994586317851103
ANKRD36	2.75997054469558	2.9725471831314905	-0.47460937292196004	0.14231330721487398	-0.165070082306354	3.23974109915367	-0.5337825024325471	0.204517978059312	-0.24187074388372898	0.0117909847268548	0.604732856369	0.841849169810447	0.813767051049415	0.998619019216567	0.9997818249698038	0.9994586317851103
EPC2	3.3936331305664598	4.10260722495425	-0.172263342488617	-1.03359098248336	-0.198026762434377	6.56007074320939	-0.286247854172279	-2.1707018207109	-0.44462923900127	0.000125335073684939	0.7803464301524701	0.0544492872288656	0.6660403922221291	0.998619019216567	0.9997818249698038	0.9994586317851103
ISCU	6.748582370900039	6.949395830022531	0.301448279700279	-0.23024197192669899	-0.41574171824349604	15.4816333899927	0.642141105739564	-0.6673740383078169	-1.2189231881916598	8.167723128625459e-09	0.5339353153262361	0.518288765469876	0.24836806621478402	0.998619019216567	0.9997818249698038	0.9994586317851103
USP44	3.9842879880572903	3.15074984154014	0.705823688257891	0.7534963542293471	-0.0124756881951662	4.0091092788276805	0.972214233631565	1.3553993471805301	-0.0231572752073538	0.00437292924863668	0.35266714293967605	0.204353348015416	0.98197905870405	0.998619019216567	0.9997818249698038	0.9994586317851103
SCYL2	4.92102919138329	4.768956952584519	0.221320164005829	0.175139651760122	-0.0181692453358129	11.5247475295787	0.525914158771362	0.5446077575829651	-0.0584150182483303	1.76031803072555e-07	0.609386836900515	0.596890832067295	0.954465731978939	0.998619019216567	0.9997818249698038	0.9994586317851103
CKAP4	5.523826026722679	5.7335876859932196	0.0196493570227727	-0.40829285210937893	0.0359223132094488	14.764461618067601	0.0491766900595045	-1.3489812143330602	0.12281657821911	1.34611010452279e-08	0.961660046866137	0.204456941022994	0.904467549429307	0.998619019216567	0.9997818249698038	0.9994586317851103
APPL2	3.69253835446359	3.0867354410784302	-0.22723848964178398	0.5450782718682029	0.906880309823359	6.03117142652957	-0.434641190791	1.3804334548013002	2.32682887375083	8.53592645444295e-05	0.672226451160926	0.194859163253267	0.0400925202588915	0.998619019216567	0.9997818249698038	0.9994586317851103
PWP1	4.837767112850639	5.31485129210031	-0.39163390734546294	-0.17729436652597602	-0.0329382354156164	12.008290374735598	-0.9788881919768899	-0.5688211434433471	-0.110738705683954	1.16021796559441e-05	0.350333923766783	0.581708609293172	0.91401427317583	0.998619019216567	0.9997818249698038	0.9994586317851103
DRAM1	6.14092448223422	5.8715211296267	0.32305340513793296	-0.0394383153284937	0.352693460472756	10.0031677506327	0.529125645211827	-0.089022626164792	0.80515924024124	7.36963089382915e-07	0.607230638737953	0.9306640751972671	0.43778558434186293	0.998619019216567	0.9997818249698038	0.9994586317851103
KIAA1033	4.16192446866129	3.73663710779873	0.587615458389408	0.19742418212658397	-0.0598801715884469	6.77859188430196	1.06504508420963	0.45943489760098294	-0.143936824004857	3.0391874996633e-05	0.30967544438899497	0.6548684299076589	0.88815345788059	0.998619019216567	0.9997818249698038	0.9994586317851103
SLC41A2	3.81488940481249	3.2685807589337794	0.470757234100748	0.12616899315247698	0.125157762028434	3.85092202584748	0.552019485399009	0.18958990809995302	0.19453030678431601	0.00269520603033888	0.59197340347579	0.8530835855137691	0.8493068093173471	0.998619019216567	0.9997818249698038	0.9994586317851103
VILL	3.80803378113001	3.42760240611341	-0.286156631273277	0.360545764051959	0.882756879053216	4.56581112651951	-0.37086625138122403	0.620775847323178	1.5505631639667499	0.000808906606616053	0.7177802999909209	0.547393980155393	0.149283026617338	0.998619019216567	0.9997818249698038	0.9994586317851103
FLNB	5.7810238617099206	4.13734810835882	1.59846037153204	0.63706267033746	0.286174443789271	7.020667224433041	3.65612003749386	2.03872191728695	0.9453729483177641	0.00491278893543233	0.00434843413751068	0.068548316971034	0.3667474917474121	0.972149896568783	0.9997818249698038	0.9994586317851103
NEK3	2.4956634717979305	2.70098530304044	-0.607644678327186	-0.257447992827284	0.33443276672101097	3.55572313722898	-0.805041442099183	-0.439486440275711	0.588296334959152	0.00620984025918767	0.43894863422927094	0.6691080581572221	0.56938100331204	0.998619019216567	0.9997818249698038	0.9994586317851103
VPS36	5.2013028096152905	5.480817650204151	-0.14595028595580897	-0.269526526608812	-0.159427618643547	9.47035851615305	-0.2455343514454	-0.5886617142410121	-0.35964728731243	1.26992910321642e-06	0.810563541822573	0.567978987868603	0.725920221515773	0.998619019216567	0.9997818249698038	0.9994586317851103
RNASEH2B	4.95887213294089	4.97572488361826	0.434881690811658	-0.216501891019476	-0.421545183196047	7.81757073844177	0.7280308392161229	-0.469858187242614	-0.958164366802152	5.98632067944595e-05	0.482728381240761	0.6483228735723989	0.360555547625024	0.998619019216567	0.9997818249698038	0.9994586317851103
CKAP2	2.66390837688376	3.16134273799434	-0.413038179204435	-0.7019117023865071	-0.545603913612896	3.1412221639521096	-0.543797338804954	-1.1902689788086	-0.979157981286467	0.0461160398844618	0.598395385201088	0.261197629927294	0.35058771154049106	0.998619019216567	0.9997818249698038	0.9994586317851103
TBC1D4	3.52223866474056	1.3962180447789898	1.3051564566549099	1.32975485149394	0.658880073996225	1.6731119454043302	2.04077746347049	2.8235095304413904	1.4439604358831701	0.181574479560054	0.0680067621434639	0.0178474177284939	0.17921688469144698	0.998619019216567	0.9997818249698038	0.9994586317851103
LRCH1	2.74548752283317	2.59842636316277	-0.11904751107389501	-0.585862305646443	0.183884282932184	3.0431963761954903	-0.17739361758056196	-1.14569065592799	0.38426973026297495	0.0430251470724185	0.8627099420498849	0.278347678121866	0.7088233671940629	0.998619019216567	0.9997818249698038	0.9994586317851103
SUCLA2	4.1187406492857095	3.88705424056698	-0.137963402421911	0.41469056869495796	0.313728698003419	6.94269738516487	-0.242365676004977	0.94508199340956	0.7266421764808799	2.4463125842717102e-05	0.81295631311546	0.364913934104854	0.482622190992996	0.998619019216567	0.9997818249698038	0.9994586317851103
RCBTB1	2.85913361101604	3.28438148776227	-0.78165834624292	-0.52498290977935	0.5502326038944529	5.23109252588242	-1.20282705400778	-1.05907514441724	1.15123473017349	0.00028065510136502004	0.254293980819677	0.31226771540878495	0.274045032170892	0.998619019216567	0.9997818249698038	0.9994586317851103
MED4	5.53291446693992	5.5052236858293995	0.251467989356167	0.261851347905856	-0.12183076526203802	9.45229988853952	0.473742890391774	0.650703901113457	-0.31434423344797496	4.6069867319022295e-05	0.645674905610808	0.529507123952334	0.759719301051468	0.998619019216567	0.9997818249698038	0.9994586317851103
PHF11	4.8343782139499805	4.6364853056356505	-0.164301163401852	-0.0516050353390931	0.296372775296793	8.46725584870346	-0.351725037187127	-0.144567590078545	0.8668488048536229	0.000416741970833765	0.7322381128524591	0.8878678983791191	0.406341178130313	0.998619019216567	0.9997818249698038	0.9994586317851103
COG3	4.11187146073702	4.39906344913459	-0.231667499815867	-0.3839266251578621	0.27902913230681603	6.6800712493201395	-0.343176183197365	-0.738819519094556	0.556554224983082	3.46778099209474e-05	0.737934870460355	0.47548615004209294	0.5889752548766309	0.998619019216567	0.9997818249698038	0.9994586317851103
LMO7	7.38475740180367	6.857058789281759	1.50672406069711	0.0403037859131452	-0.607906577292929	11.0809958586873	2.327059861016	0.0871497689347227	-1.30978595061832	2.6267810299717697e-07	0.0400762034815401	0.932118698002914	0.216962728387757	0.998619019216567	0.9997818249698038	0.9994586317851103
SCEL	3.26687365182628	5.2523505349742	-1.85184388975696	-1.5994074032474899	0.45042861200800893	4.81148863920331	-1.86326396077552	-2.052781130926	0.632747012991903	0.00299460359733499	0.0919911870560278	0.0663474308474277	0.54109208754213	0.998619019216567	0.9997818249698038	0.9994586317851103
ITM2B	9.116425571813	8.699476916525969	0.686412579459521	-0.00198391984728995	-0.0236712074369775	27.3682009820927	2.06296287973522	-0.00800321711424698	-0.09418327428923501	1.8079662154147e-11	0.0635398554696225	0.9937577272996329	0.926657254281889	0.998619019216567	0.99994001769481	0.9994586317851103
SPRY2	4.13916030666817	3.0946457643462795	0.7687150597952199	0.502647334696557	0.0922427242830417	4.22570928227695	1.5603647964781002	1.38077125737544	0.268081959635683	0.0334528653786259	0.149354637425672	0.19734224339598602	0.79408195255826	0.998619019216567	0.9997818249698038	0.9994586317851103
NUDT15	4.43709800823419	4.730047160744401	-0.34719583572918805	-0.433206441126906	0.310131459239951	7.05489370849302	-0.5013309945882629	-0.8042694683866569	0.5992022976736011	2.1131024932705604e-05	0.626019346761166	0.43827797189816603	0.561176071830442	0.998619019216567	0.9997818249698038	0.9994586317851103
EDNRB	2.6574344478066703	4.55899454447907	-1.7574116863349798	-0.35848898175706295	-1.22242590346072	6.7090249748844695	-2.5028163483991297	-0.636489454542908	-2.1691712345752503	3.33547503193245e-05	0.029359031657748	0.53747685332346	0.0528533630542007	0.998619019216567	0.9997818249698038	0.9994586317851103
RCBTB2	2.6615686694177203	1.84802041886523	0.13779875122420998	0.852763453906682	0.261281457147166	1.43058724647448	0.11178546502436999	0.893787382962201	0.276964220038633	0.192514681761195	0.91311896267754	0.39138439757656796	0.7874429939835909	0.998619019216567	0.9997818249698038	0.9994586317851103
LCP1	2.9124948023686303	1.41233646511605	1.20120393693308	0.20881711349831303	0.858341060964015	1.14168426860658	0.98212522930173	0.219656098711177	0.92294692471439	0.277829383111407	0.347146345763873	0.830161983552378	0.375835704595766	0.998619019216567	0.9997818249698038	0.9994586317851103
SETDB2	3.0133489833663196	3.9440537964056497	-1.2281455673205501	-0.5610329783415611	-0.16805031819033897	5.43010386016541	-1.66700560196962	-0.9701952149511128	-0.297880379543509	0.00042832959044247	0.125786757918448	0.353332482076619	0.7718557468168779	0.998619019216567	0.9997818249698038	0.9994586317851103
SCRN1	3.3002520547306	2.83897301232457	0.5463720638163689	0.105949981966474	0.014996230942159	4.11027747058329	0.803550673846537	0.197514718603851	0.0287199261045047	0.00172897163327864	0.43867600815607205	0.8470272270717071	0.9776024049303371	0.998619019216567	0.9997818249698038	0.9994586317851103
TNS3	3.9665953638639504	3.4783172693095397	0.444972884462431	-0.0115037071331471	0.14572844543448302	4.83256080822187	0.6592311229568439	-0.0220751917816452	0.28969457645611896	0.00131392262117396	0.523811012690771	0.982811671569825	0.7779620407279441	0.998619019216567	0.9997818249698038	0.9994586317851103
CHST12	4.50618881668981	4.05369706416253	0.914086939360942	0.104196172726015	-0.176929473423463	7.0660693226741	1.5782643318053502	0.235450703292168	-0.41905800370920504	2.08268420386894e-05	0.14280968553412196	0.8181849306358799	0.6832400253958261	0.998619019216567	0.9997818249698038	0.9994586317851103
GPNMB	2.25431305735647	1.75881534971949	0.24319202698354003	0.972580316242024	-0.538441278048941	1.53725558284396	0.214527521604759	1.04231599455135	-0.568870931489995	0.152482614903056	0.8340608574820341	0.319631948973366	0.580872627401655	0.998619019216567	0.9997818249698038	0.9994586317851103
RAPGEF5	3.0567017288788096	3.9269357526775197	-0.9658142479136992	-0.256317986572128	-0.30059467674179496	5.88750027865111	-1.4138769620786598	-0.477906746731289	-0.57149693266686	0.000105004528058251	0.18507007294010897	0.642072599140106	0.5791528207041279	0.998619019216567	0.9997818249698038	0.9994586317851103
RAC1	8.12368998183986	8.08067929528289	0.11985978459775001	-0.135723250201491	0.256005885388138	20.2248171461089	0.337125399733873	-0.509870463766141	0.9688679963624158	2.75327992726756e-06	0.742904501718146	0.6208504799008039	0.355445021504864	0.998619019216567	0.9997818249698038	0.9994586317851103
KDELR2	6.7274138824961	7.23728032641783	-0.580651574137751	-0.23519048650529803	0.430949056323613	15.079632086033401	-2.2842433842792795	-1.2143379889116899	2.2938117144422	0.00893712946262685	0.0454161099314336	0.25235698665864603	0.0447210911705476	0.998619019216567	0.9997818249698038	0.9994586317851103
NUPL2	3.7213596827824302	4.27161427291199	0.18163333489260602	-0.5607538580868979	-0.756955229134425	6.494799540726921	0.276102061074203	-1.06287478017969	-1.49169903928978	4.4593448465758004e-05	0.78758807226833	0.310615953903767	0.16388968925642902	0.998619019216567	0.9997818249698038	0.9994586317851103
IL6	3.1448452485045695	6.078661253936759	-3.87608439022954	-2.4575319261931403	1.2392948389864298	3.9118305991401296	-2.29563309702721	-1.87245429990529	0.9988033878028529	0.0024266825221674303	0.0423560375464732	0.0879493005082329	0.339354766707715	0.998619019216567	0.9997818249698038	0.9994586317851103
ZDHHC4	5.00565445315203	5.2979641865852	0.108724514304724	-0.472088498206937	-0.411351117462166	13.8038210737978	0.29731484670551	-1.65358078749331	-1.5146889219957098	6.380911442902701e-07	0.7721469531259091	0.128344779425331	0.160758250056175	0.998619019216567	0.9997818249698038	0.9994586317851103
BZW2	5.246415664119519	6.293955593755849	-0.7861574868403791	-0.260628442345435	0.0860789901180399	8.38269505306976	-3.2368816852030804	-1.3389835310360099	0.4606904335384461	0.0512452827456348	0.008908610684938341	0.21016661110050802	0.654876463487549	0.9772799818482173	0.9997818249698038	0.9994586317851103
TBRG4	3.76562652399398	3.63946196289628	0.0765969322374784	-0.5087347410678771	0.581328406098872	5.785147570985889	0.12001648119219	-1.04368545081535	1.2554988193346102	0.00012191362402583899	0.906634087215313	0.319025362109692	0.23531244745479002	0.998619019216567	0.9997818249698038	0.9994586317851103
DDX56	4.61212810802551	4.17357830692555	0.393791040107394	-0.16080425382365698	0.5158682472933549	7.5223986414700805	0.696597311058479	-0.37758083984030105	1.25622595343566	1.16705273808014e-05	0.500510349063929	0.712925887034761	0.23505861214991303	0.998619019216567	0.9997818249698038	0.9994586317851103
HUS1	3.71089456693288	2.80543208724198	0.31380456812953	0.186577215261809	0.6484915072994138	4.10750773997815	0.551995567089651	0.437583948371194	1.59894060638446	0.0101582819085244	0.59284346891988	0.670864223311985	0.14085464519830102	0.998619019216567	0.9997818249698038	0.9994586317851103
DBNL	4.9289621107473	4.33737161858623	0.517624639825916	0.17882595631187398	0.42708761880884705	5.978748908418269	0.698115172713567	0.323424639460021	0.793757897252668	9.2030313085298e-05	0.499597099970962	0.752439077770603	0.4441223952426379	0.998619019216567	0.9997818249698038	0.9994586317851103
CCM2	3.41352262058012	3.4948368831264798	-0.0580448471489588	-0.739511702434711	0.419359469696526	5.4095172353417995	-0.0869694811552482	-1.4463867851037902	0.859944849718716	0.000213549115943833	0.93225873882148	0.175955106651777	0.40817078639633797	0.998619019216567	0.9997818249698038	0.9994586317851103
MYO1G	1.93732055721224	1.1746444783737	0.0199979244479449	0.7782862550532909	0.586942471672644	1.3578295559228601	0.022725458045727998	1.1364434071307201	0.857016411272874	0.201717915497663	0.9822762725142321	0.27992324651316497	0.40971865896614096	0.998619019216567	0.9997818249698038	0.9994586317851103
TTYH3	2.90754091048365	1.53587083542375	1.4212951962374198	0.271660725388104	0.519224260087933	1.82898551413864	1.7165614612805	0.42137312814665506	0.8346480699663109	0.0946167284500925	0.114048355110149	0.681598832163817	0.421672895840614	0.998619019216567	0.9997818249698038	0.9994586317851103
CIDEB	2.02922133209582	2.74763380212637	-1.2302182744255101	-0.675149028181505	-0.153409380834585	2.8905362388367903	-2.11968364161551	-1.51937203177355	-0.371735619848702	0.10537404634134699	0.0600078766235503	0.15948265508495998	0.717842076504714	0.998619019216567	0.9997818249698038	0.9994586317851103
TTC5	2.6681320926195498	3.02885873579007	-0.41712162316697204	0.38371803163867896	-0.5207238444953479	4.544841933770019	-0.6182551076436271	0.712574441422545	-0.975350734419206	0.000837188019098827	0.548994436489626	0.490948197306775	0.35034804634260996	0.998619019216567	0.9997818249698038	0.9994586317851103
NKX2-8	2.48957789414916	2.96425011764668	-0.346900268010455	-0.964859897570463	0.3731248522553	4.98867848936565	-0.568151521809271	-2.01817553054306	0.821589479322211	0.000409784756438912	0.581344255156573	0.0686309011158303	0.428758692043873	0.998619019216567	0.9997818249698038	0.9994586317851103
NKX2-1	7.631129972762671	6.85589054686844	1.01496558966091	0.5981715649928809	-0.463222389620021	13.347231243976701	2.38779252150418	1.92958644479693	-1.5084379694401397	0.00014391869581406298	0.0378607504810251	0.0818900245443874	0.16235851724364497	0.998619019216567	0.9997818249698038	0.9994586317851103
ZFHX2	1.59536835608258	1.1230971972861798	-1.14715265579468	0.30469890183176396	1.07975614827219	0.959478902331516	-1.1170622304409	0.388214253811771	1.4213496756196897	0.386009297043633	0.28986087380001097	0.7057366136862171	0.18564067356401504	0.998619019216567	0.9997818249698038	0.9994586317851103
MTHFS	4.763122672754469	5.333659653737019	-0.652190469256266	-0.22321046714077397	0.0922853931098138	7.7003924018753604	-0.9200420707776691	-0.406650694933429	0.171953487788393	9.37256867263167e-06	0.37728594486461103	0.6920645400923512	0.8665967830457499	0.998619019216567	0.9997818249698038	0.9994586317851103
ABHD17C	4.45294673633805	4.94725442348804	-0.571637966716453	-0.605392536144635	0.26325223147059196	14.4945582381139	-1.62526783060334	-2.22120822422052	1.00709606352377	1.63395388162556e-08	0.132386913648221	0.0482632640434358	0.33552859808534496	0.998619019216567	0.9997818249698038	0.9994586317851103
IREB2	4.289796519046329	3.9834037916105403	0.49834092770382205	0.49832272638779795	-0.164857008868955	6.214007523357379	0.832505623778934	1.07898966597104	-0.367254385580257	0.000317354362868789	0.423484433233736	0.30532291090302	0.7210791829610121	0.998619019216567	0.9997818249698038	0.9994586317851103
CALCOCO2	5.06600068800767	4.88528501235086	0.468115384079009	0.32062011588564	-0.296395005791872	7.7372274893906	0.743525762587655	0.6679239414185071	-0.637716273156981	3.15746845011099e-05	0.47333124232464097	0.518673854784848	0.5379850150837561	0.998619019216567	0.9997818249698038	0.9994586317851103
RSAD1	3.79111282713615	3.38327819682369	-0.356857278582569	-0.12035225812476899	0.358096854293849	3.08968935616957	-0.48017166619505897	-0.21754636834779104	0.693093713539709	0.0753605731245217	0.641403252098612	0.8321259822995749	0.5040288708147019	0.998619019216567	0.9997818249698038	0.9994586317851103
NMT1	4.26158210642909	3.75317239240368	0.661189984557659	0.662078277343759	-0.127474609555149	5.80471315983192	1.16672346086654	1.51236488105991	-0.299811591658177	0.00117193062361265	0.269480682791714	0.16076760068266	0.770457750618129	0.998619019216567	0.9997818249698038	0.9994586317851103
SRSF1	5.652032000256599	5.38331173313229	0.791683589008622	-0.11335386639178699	-0.220084174551718	11.720678201375302	1.6955306368441698	-0.325960216455544	-0.6554953328346639	7.02562965190457e-07	0.11947575283098301	0.7508546703001509	0.526931464713474	0.998619019216567	0.9997818249698038	0.9994586317851103
VEZF1	5.18048712191001	5.36091715391159	0.0777362958006542	-0.0196380235677367	-0.37019817323156395	17.1363619398295	0.243001827175535	-0.079668014127123	-1.5482756447545098	2.7851157341477303e-09	0.8124757735760408	0.9379322030611479	0.149828833717518	0.998619019216567	0.9997818249698038	0.9994586317851103
TACO1	3.77190331192168	3.26765391787562	0.157887999439238	0.446483194294605	0.20873082611738197	5.42290317360572	0.27616227758026896	1.00382180499935	0.47745862737560707	0.000680102309917845	0.787763317453588	0.33812067223665304	0.643285050795975	0.998619019216567	0.9997818249698038	0.9994586317851103
TEX2	2.99958559153516	3.866676357251	-1.15210000099545	-0.33683830301465506	0.483131796829902	6.65351030859622	-2.2912483354046698	-0.8555755970893809	1.28322038188901	0.000890921577362456	0.0447065470391493	0.41171410146648996	0.228354918604288	0.998619019216567	0.9997818249698038	0.9994586317851103
DCAF7	4.81270875223717	4.03661808845658	0.7395501746371421	0.139826892706576	0.606719175257978	6.96185501419063	1.2559599260907701	0.321843526010604	1.44583106122756	2.38564357008938e-05	0.23515145400357998	0.753604555054491	0.17610765778916698	0.998619019216567	0.9997818249698038	0.9994586317851103
LIMD2	2.43345043657913	2.2426615109639902	-0.99731695987411	-0.0507659891110128	1.5847218063701	2.75934799991782	-1.1645127182923	-0.0802656572302352	2.51938068320584	0.018577518444608	0.268850571828768	0.9374676763244849	0.0285069031657486	0.998619019216567	0.9997818249698038	0.9994586317851103
KAT7	3.99282312145823	4.04848598327957	0.226082445997903	-0.10152268043509301	-0.42918322229870604	5.118643459118429	0.28337080315833596	-0.16097981643322598	-0.694984619218626	0.00033417595024791804	0.7821546922335351	0.875027736225404	0.501481760460595	0.998619019216567	0.9997818249698038	0.9994586317851103
RTP4	2.43581079232121	2.2080981714089902	-0.31013034114168103	0.6273513554347	0.259806674499544	3.01550016967321	-0.41682993352564096	1.08451768338542	0.449530711330746	0.0117498117853673	0.684821121206973	0.3013328244761839	0.661777570394907	0.998619019216567	0.9997818249698038	0.9994586317851103
ACTL6A	4.6656693028483	3.6891240152552998	1.1172061327432699	0.085262753477694	0.354194401955938	6.21944960241548	1.8519076189806203	0.18790733994228895	0.8108222793096659	6.53466721360438e-05	0.0910452631575071	0.8543707381996021	0.43466025342608294	0.998619019216567	0.9997818249698038	0.9994586317851103
NDUFB5	6.06494448354393	6.55307849266026	-0.264957460189541	-0.224978398605096	-0.310539198015712	13.3413509504704	-0.519748236751691	-0.581008992760361	-0.820703919540827	3.88677549038961e-08	0.613537508169126	0.572946160656147	0.429242058080569	0.998619019216567	0.9997818249698038	0.9994586317851103
MRPL47	5.201786597038111	5.3655832900687495	0.41840577918909794	-0.391066050764239	-0.24510053666136897	10.520770398308901	0.837762994043918	-1.02053348918405	-0.6714612642567329	2.72684296461735e-06	0.421131769403128	0.33068042258770897	0.517130945196764	0.998619019216567	0.9997818249698038	0.9994586317851103
TRA2B	6.584960776895111	6.4284762812855805	0.50072771006713	0.17578381784813002	0.0117504241609643	11.153189543919101	0.9904814004918879	0.473544347638123	0.0323656394855729	6.03086253606036e-05	0.34505966770481805	0.645730187667123	0.9748172000841959	0.998619019216567	0.9997818249698038	0.9994586317851103
MARCH7	4.98616104689008	4.80810599541624	0.22557511610389103	-0.0452552003709192	0.0971009828053343	12.0061115935868	0.5497111172896839	-0.14445612538568	0.319600745825991	1.1572114959519501e-07	0.593502650375626	0.8877529769909659	0.7552588620983809	0.998619019216567	0.9997818249698038	0.9994586317851103
GALNT5	2.8977691246775	4.7917295268368605	-1.4042247196411597	-0.597861924407521	-1.00614676710225	10.7176317560524	-3.48727493706233	-1.8498992085280401	-3.21367813064484	2.9114612176535402e-05	0.00567965558165574	0.0934494613456114	0.009174588103801309	0.9772799818482173	0.9997818249698038	0.9994586317851103
TANK	5.1464638719441105	5.16121706175852	0.22480133519245699	0.524819044437863	-0.184401615257965	8.15434879970385	0.41272841626104295	1.26281517785846	-0.45648600769268	0.000307721295395051	0.6883474669958721	0.23467621463468202	0.657794703112178	0.998619019216567	0.9997818249698038	0.9994586317851103
SKIL	4.58241083247933	4.0161767112615605	1.16901631176786	0.137216322590683	0.15016001953649402	6.01619176419099	2.18086691657778	0.33606323627783	0.38447094014814104	0.0025718272844528897	0.053780449363205994	0.743681136563567	0.708677883040685	0.998619019216567	0.9997818249698038	0.9994586317851103
EPRS	5.59211166085529	5.59723380841696	-0.458560618603459	0.00662926415902768	0.591034997905618	13.2428787403932	-1.04619845967506	0.0203091239439231	1.82931056928609	4.19821754817595e-08	0.31791448688665397	0.9841604872194392	0.0945651995471416	0.998619019216567	0.9997818249698038	0.9994586317851103
VPS45	3.7551536685870297	3.24525506027257	0.48696672476093894	0.22998557141255396	-0.60008187130642	3.53679846958625	0.8918022711784251	0.5583480418933421	-1.51589072210815	0.0696104027348052	0.39323220063246794	0.588868351480145	0.160499807325483	0.998619019216567	0.9997818249698038	0.9994586317851103
KCTD3	3.93123119571716	3.4237547653506	0.888645577392506	1.1472765134162701	-1.04220487606781	8.03272277753094	2.1219605146152	3.36777104853727	-3.05409609137653	6.28340760268351e-06	0.0573745527423816	0.0062769423032352795	0.0109669790319859	0.998619019216567	0.9822826393897459	0.9994586317851103
RPS6KC1	3.06979579260967	3.5639590540947004	-0.908699785596958	-0.6936368925362371	0.359084423126898	3.68773615343184	-0.9153639034084591	-0.9030542768496721	0.482943539990416	0.0035772442984145602	0.3796297709457679	0.3858457736954021	0.638604216586596	0.998619019216567	0.9997818249698038	0.9994586317851103
CBWD2	3.8634174823387797	4.08493799364535	-0.272541147786427	0.47546232925614795	-0.18818134735252998	4.4736360602448	-0.298976542904673	0.661178471176626	-0.265469061576468	0.0009412297728506189	0.770530669698308	0.522105361895043	0.795557458073284	0.998619019216567	0.9997818249698038	0.9994586317851103
SMPD4	4.1258937407871095	3.94212081485897	0.129456859145372	0.179298305500076	0.0727213806679404	4.80426533460491	0.155739103348284	0.27840131373182003	0.116416177981489	0.000549571593409152	0.87905990971348	0.7858680902312909	0.9094209372036349	0.998619019216567	0.9997818249698038	0.9994586317851103
WDR33	5.14814078422615	5.24032112430613	-0.068431522159064	-0.0499632852424763	0.0750872354386575	18.248163641406	-0.24942446644342103	-0.23739091680199698	0.37103429149311	8.82501730233538e-08	0.807945977750687	0.8169757312226701	0.718351075995425	0.998619019216567	0.9997818249698038	0.9994586317851103
CCDC115	5.10882312682143	5.56615907868245	-0.17886775724492301	0.112347076392123	-0.663453342025385	25.979297914276298	-0.818587239207608	0.6593893183448659	-3.98232582916112	3.18050748387271e-11	0.430398871528558	0.52321057894482	0.0021502316661078	0.998619019216567	0.9997818249698038	0.9994586317851103
SAP130	2.4880528559211097	2.4507077113176297	-0.10829786576024002	-0.269737932064425	0.318535039484937	2.8017054795490597	-0.121567207416835	-0.38609722462389395	0.47436503248569506	0.0172221503612126	0.905434134263763	0.7067879036470409	0.644516810149589	0.998619019216567	0.9997818249698038	0.9994586317851103
BIN1	4.09704529836488	3.5132014408407404	0.526858618478871	0.312197903962699	0.27971307042240995	5.418375020666129	0.8092430798063021	0.6272346474013281	0.5770176372174489	0.00021069652818451998	0.43553030475093	0.543305238674814	0.575546149297501	0.998619019216567	0.9997818249698038	0.9994586317851103
IMP4	4.96904346919213	5.52429343154679	-0.267506272779708	-0.509954103689831	0.347522334899532	7.26170318006793	-0.414197260427969	-1.01331281625887	0.731804652659609	0.0006214437244588861	0.687385785154441	0.33440482503531205	0.4810843866476479	0.998619019216567	0.9997818249698038	0.9994586317851103
HS6ST1	3.8686084378446095	2.7530897714304103	1.1511362782639198	-0.13362348014761802	0.4104844319268571	5.045749260508731	2.27621003213317	-0.3450776740044861	1.1139812064188501	0.00101257165837173	0.0449686776810916	0.7370330333854158	0.29129379682974393	0.998619019216567	0.9997818249698038	0.9994586317851103
UGGT1	3.9820849293009197	4.05631728818503	-0.11894368768920699	0.290917625249499	-0.27385865809737003	6.99940241751416	-0.20292993439272	0.630052810788899	-0.598293401900801	2.2713679902930398e-05	0.842894667860288	0.541526650909286	0.561760899241464	0.998619019216567	0.9997818249698038	0.9994586317851103
GYPC	2.4373811075198	2.8276516838614305	-0.45129048753597	-0.80659169275306	0.28943693906589096	2.7830716110856497	-0.43475216709556697	-0.9956857382357409	0.36979874990906497	0.0178058242070868	0.672148300805704	0.34080145328998807	0.718553272869284	0.998619019216567	0.9997818249698038	0.9994586317851103
STAM	3.23020367280284	2.73861905734721	0.7527050856439771	-0.589641015012395	-0.0113961658308249	2.93381148076622	0.977394253129966	-1.01386311728534	-0.0212435602273993	0.0362311640043864	0.351059303289331	0.33440235298159005	0.9834692027912791	0.998619019216567	0.9997818249698038	0.9994586317851103
ABI1	4.7800619839293805	5.06154321029991	0.222397818662958	-0.6245612485331279	-0.13744738642676002	7.41471468326199	0.31966227350211895	-1.15535684536441	-0.270050666802682	1.3349875836094198e-05	0.755213461255226	0.27242411114487	0.7921205189763659	0.998619019216567	0.9997818249698038	0.9994586317851103
YME1L1	5.30734285949559	5.30018869635795	0.27585322342438595	0.0870759270133383	0.212227082604141	6.50004011503793	0.365961375013431	0.15505204875836498	0.393220375768212	0.00030550119953691804	0.7218299227098142	0.8797876096155209	0.7024087927182511	0.998619019216567	0.9997818249698038	0.9994586317851103
DNAJC1	5.5807615670594695	6.00282129214095	-0.134133745982689	-0.15560299930939098	-0.431877385541011	10.0121834288109	-0.21801960069858	-0.333273410154724	-0.9511330854026899	7.30357690624365e-07	0.8314055777587009	0.7451939121662959	0.361967949440336	0.998619019216567	0.9997818249698038	0.9994586317851103
NIPSNAP3A	3.9596389108233	2.6794363919237103	1.02268547510609	1.1248731691173899	0.375080136707825	4.759951742645001	1.8418883781195399	2.6451046455922795	0.9024497707515781	0.000590150667232448	0.0925908986775228	0.022784637546127997	0.38615284991934395	0.998619019216567	0.9997818249698038	0.9994586317851103
LRRC8A	4.529609296516361	4.39977368139946	0.16317188706268	-0.0354224074487162	0.20463494037083302	10.1950503636465	0.40451320339928204	-0.11388096462871902	0.690273236224717	9.800758448564979e-06	0.694095241161151	0.9115284546659531	0.505726238084286	0.998619019216567	0.9997818249698038	0.9994586317851103
CDK9	3.46560293944107	4.27204866840906	-0.3902805862954579	-0.206372717277225	-0.16349391610062802	5.14025461574905	-0.525419584288857	-0.35665863134658704	-0.296768219989785	0.0016977642399269401	0.610491685494261	0.7286080094188621	0.7727158569211601	0.998619019216567	0.9997818249698038	0.9994586317851103
TXN	8.507783446146119	8.72641229749077	0.15900120973273701	-0.7174967879195758	-0.0052893262352741105	18.077455671927304	0.313635062513044	-1.90173728692341	-0.0139102893610949	1.57589988783985e-09	0.7596654563346791	0.0837039348175193	0.9891506409548679	0.998619019216567	0.9997818249698038	0.9994586317851103
ODF2	3.3820037131348997	3.83523302414505	-0.941897411652185	-0.31110307602215503	0.174310641237813	3.8886016962025396	-0.917088948176433	-0.392707308855582	0.22436674948779398	0.0032180161771578103	0.380137579278303	0.70210916961148	0.826981122853121	0.998619019216567	0.9997818249698038	0.9994586317851103
KIAA0368	4.990781406630219	4.64521598299691	0.344332791434047	-0.0535021236775312	0.0637663485430734	6.41032846395192	0.465519274679277	-0.0946292888250348	0.11630984890110001	5.0085913215755605e-05	0.6506405922542621	0.92631105848911	0.9095032618134169	0.998619019216567	0.9997818249698038	0.9994586317851103
TOR1B	3.2387931673916697	3.2879049665625	-0.32826421058748806	-0.0166430799418229	-0.0168384490658624	4.61134578944192	-0.54921357302539	-0.035673494406501	-0.0371330227423383	0.00557327277445666	0.594601896506967	0.9722327469477521	0.9711096903274591	0.998619019216567	0.9997818249698038	0.9994586317851103
C9orf78	4.959925034649	4.88906264421312	0.46319801973281205	-0.545240936406705	0.27220160036881896	7.53677823197373	0.6967017359651869	-1.08479474919849	0.5679898791541851	1.1464053627066999e-05	0.500447487573084	0.30121536396600107	0.5814502523301159	0.998619019216567	0.9997818249698038	0.9994586317851103
SMC2	3.2627828815238	3.62510327990372	0.219051848664761	-0.678850032010651	-0.352004617225836	5.78166755715204	0.346029286505975	-1.3411000994450601	-0.735777800910687	0.000122537242603884	0.7358483596846209	0.20692246542943102	0.477262418085264	0.998619019216567	0.9997818249698038	0.9994586317851103
KLF4	3.8597879607321	3.09737310918748	0.5389617081266	-0.942559912984654	1.4370850352663702	3.06134119355425	0.526210397074496	-1.22502552023555	1.98786103618621	0.0108260027480284	0.6091877793009589	0.246150436788585	0.07229089590538901	0.998619019216567	0.9997818249698038	0.9994586317851103
TOR1A	3.58343231620551	4.45810201222818	-0.582003382276324	-1.02751876460771	0.271630723827748	6.27010131970118	-0.808314698859019	-1.8431616763528897	0.523042908511383	0.000100382029406865	0.437375850547769	0.0935731462869653	0.612335290167094	0.998619019216567	0.9997818249698038	0.9994586317851103
RALGPS1	3.2724355730498798	3.1138661726678403	0.9031672851632742	-0.470080534982322	-0.529871669047024	5.2940739153758605	1.5472219990965501	-0.9953656176479109	-1.1782457972876599	0.000254717017862444	0.150080819017124	0.340950253993128	0.26355951604724	0.998619019216567	0.9997818249698038	0.9994586317851103
FAM129B	6.56277752384681	6.46139393276062	0.544763897515145	0.10781717577832699	-0.0809172366676211	12.6232026374524	1.5139030456082498	0.403614076160049	-0.311072099166551	0.0017721619079070301	0.160866826782069	0.6948962042961021	0.7621326241279199	0.998619019216567	0.9997818249698038	0.9994586317851103
ST6GALNAC4	3.86495321091061	4.642202448877651	-0.6785042225305811	-0.201922505286557	-0.5802727469657261	6.05175931249434	-0.9514129429017919	-0.357486826845831	-1.0538971175999101	0.000480727729513228	0.36313580394935896	0.7279318031536479	0.31667882280758197	0.998619019216567	0.9997818249698038	0.9994586317851103
DAB2IP	4.0331711417852905	5.00875715974374	-1.14907008681299	-0.803230128226917	0.33283922001232	8.81252443261466	-2.40826637276051	-2.1196293457239	0.926611991374575	0.00044824949552280704	0.0366593406827767	0.0594379711733268	0.37594140144720706	0.998619019216567	0.9997818249698038	0.9994586317851103
STXBP1	4.60067496700249	5.84974017952741	-0.492285831114063	-0.191094297614747	-0.646079103100605	6.6644214672892	-0.871789992797334	-0.42191334665450797	-1.47300773731188	0.0130510382512474	0.403652334644793	0.681955172762485	0.171496035025191	0.998619019216567	0.9997818249698038	0.9994586317851103
SLC2A8	3.14852259542306	3.09381163355173	-0.651329053203772	0.333100452744343	0.45552413724101903	3.51004915839585	-0.7115557274796259	0.47534070173396503	0.648270716492383	0.00488317500452293	0.491554529410775	0.643843040924371	0.530109519865443	0.998619019216567	0.9997818249698038	0.9994586317851103
CDK5RAP2	3.6410065918754304	4.00524082176014	0.477249126556154	-0.7222453641818578	-0.5593332072677111	5.7699044615277195	0.6824259543486629	-1.2935103279549498	-1.0564443953295999	0.000124670462134681	0.509085389455445	0.222337138427013	0.313415205857995	0.998619019216567	0.9997818249698038	0.9994586317851103
SLC31A2	3.0446012563618	2.69851226350946	-0.292923145417382	0.204510496068344	0.684030485318999	2.74971759652035	-0.290744799498733	0.266375874121911	0.8985267923052142	0.018900196836762	0.7766550070474302	0.7948768409903809	0.38814977542738	0.998619019216567	0.9997818249698038	0.9994586317851103
SLC31A1	4.4979249325477095	4.37913277305828	0.22014283889948102	-0.387649968620914	0.459354345702065	7.391922077047809	0.36590974269168397	-0.851670272984271	1.0607917019323598	1.3737610783942599e-05	0.721372060523345	0.41255470322308	0.311520684754308	0.998619019216567	0.9997818249698038	0.9994586317851103
ZNF189	3.3952185766324705	2.50664992316996	0.63539752716183	0.630662566843374	0.20121497077189396	3.6961563291501403	0.9396200610458809	1.18673321233242	0.38426671705183	0.0035251333717269103	0.367587724083348	0.26033067595870996	0.708105382562568	0.998619019216567	0.9997818249698038	0.9994586317851103
STX17	4.36112276195495	4.32958566424348	0.381569431710583	0.136293238045462	-0.374564169206215	7.111763814066499	0.622589551711874	0.286873864288941	-0.8195467149438721	1.96311269048592e-05	0.546244062595698	0.7795404623910591	0.429874240766645	0.998619019216567	0.9997818249698038	0.9994586317851103
PRPF4	3.43449522303114	3.32943204816971	0.417003432892604	-0.135917559701005	-0.0197322786042957	5.30654554247274	0.710654196502252	-0.296070823759536	-0.0447183168568382	0.000736855575010059	0.492791691014495	0.773081553996472	0.965212148686569	0.998619019216567	0.9997818249698038	0.9994586317851103
FPGS	4.74562113350845	3.9440873087294603	0.54971252390438	0.539103601131439	0.437403930244741	8.0872628672427	1.11349551911034	1.4557126079661	1.21483737011569	5.89110680296743e-06	0.28923566904561	0.173411805960388	0.24986176999417103	0.998619019216567	0.9997818249698038	0.9994586317851103
USP20	2.39835073115304	2.78140523058219	-1.2291969868050001	0.0110680605954156	0.898106767820967	3.01615367690987	-1.38961426528903	0.0162299122242399	1.36491758155074	0.018445388010613	0.19453471655985602	0.987353536769624	0.202199533287362	0.998619019216567	0.9997818249698038	0.9994586317851103
BAAT	2.10030621339043	-0.31467466512768605	2.00868382727508	0.102020832179772	0.661612068041903	-0.22628910866802499	1.8734175722918702	0.128957294319779	0.9074595509024691	0.833438199688783	0.08995437511255698	0.8999394057985529	0.38545613068281603	0.998619019216567	0.9997818249698038	0.9994586317851103
KIF12	1.7203329639436498	3.4381237727041296	-1.85455487104983	-0.10343822543274302	-1.09786097671425	3.74685556700817	-2.06464052959658	-0.14400064964808898	-1.5028676423802	0.00651110470437597	0.0649232754189696	0.8881946806417629	0.16344984230460902	0.998619019216567	0.9997818249698038	0.9994586317851103
ATP6V1G1	8.09477625380263	8.47813155911585	-0.16097300701694298	-0.4885075429129	0.00580132615489487	19.7452354882847	-0.379702111840517	-1.53774364268381	0.0183393926316152	6.410428531621179e-08	0.7119295112555541	0.15344816084667098	0.9857281695723221	0.998619019216567	0.9997818249698038	0.9994586317851103
TEX10	3.42369814740478	3.06545342471142	-0.0568538525929771	-0.14958886901508098	0.9584875056932659	5.91937689115373	-0.114736133540297	-0.398281715694693	2.69493554761141	0.000286862842739871	0.910881167382138	0.698469328980574	0.0224513728979451	0.998619019216567	0.9997818249698038	0.9994586317851103
MRPL50	4.82418986685653	4.79848097981483	0.956908366914847	-1.04103803110373	-0.0559099695086632	6.56680801851689	1.2857392915026102	-1.79918958894646	-0.10418867323572001	4.041947923715539e-05	0.22494132614356302	0.0994502784003647	0.9188950292566609	0.998619019216567	0.9997818249698038	0.9994586317851103
DPM2	5.69279963522536	5.61275828645467	0.425858370500293	0.18656866590885698	-0.29022588632253804	10.764502035766	0.793511972436109	0.467247004158508	-0.7455869971211759	3.52417045442543e-07	0.444259734769433	0.649442375286104	0.47154902983993796	0.998619019216567	0.9997818249698038	0.9994586317851103
TSTD2	3.81055767240974	3.84418582693169	-0.570125226494801	0.23056972463818104	0.393727108131829	9.94660137515211	-1.4436225101601001	0.752212185714763	1.29549342660524	7.79910456080285e-07	0.17671503619975898	0.467714619779833	0.22167652902008605	0.998619019216567	0.9997818249698038	0.9994586317851103
PSMB7	5.814212630437879	5.71521561592546	0.23757742594579898	0.0562567979081279	0.41204971867097206	6.9299835168452	0.336165868475442	0.10712517338295	0.814943421731035	0.000938789144303697	0.7436329199603321	0.9167631992435039	0.434083697706772	0.998619019216567	0.9997818249698038	0.9994586317851103
TRMO	3.16366164364115	3.29422173054462	-0.618213220105844	0.32504830414487795	0.266879027519258	6.28426784548931	-1.16025583260963	0.789206872662172	0.655097909462553	5.9670796052997605e-05	0.270507446989625	0.44666844500412894	0.525867096995428	0.998619019216567	0.9997818249698038	0.9994586317851103
RABEPK	3.68604477202465	3.51217029580374	-0.5076011150612371	-0.6613403871142739	1.33978310078625	4.08993738614618	-0.5613425752769089	-0.979676456070214	2.06019332241199	0.00178971903291885	0.585818135075932	0.34830120443672397	0.063844093223053	0.998619019216567	0.9997818249698038	0.9994586317851103
GOLGA1	2.92519303818784	2.7012786479088	0.0974708126915096	0.8136359579992579	-0.17060004462219802	3.85092493741013	0.14010609078529598	1.4712832362659902	-0.311985788240584	0.00269519248282885	0.891108686924404	0.16923526957649998	0.760885285342167	0.998619019216567	0.9997818249698038	0.9994586317851103
XPA	4.58357871691243	4.87124749710126	0.447982855279219	-0.279257508177961	-0.7078612175950071	9.185157643018462	0.837055373614287	-0.663674531924139	-1.74930491197642	1.716719948093e-06	0.420375250239899	0.5205657559397561	0.10804685494222802	0.998619019216567	0.9997818249698038	0.9994586317851103
NCBP1	2.79849089099584	3.1086540044206203	0.052448776218493	-0.49009164322944604	-0.12728680359514502	6.671409236035429	0.111242286538381	-1.31363373941191	-0.35602192195386106	3.50844680267179e-05	0.9134280578364029	0.215707829541383	0.728558237920792	0.998619019216567	0.9997818249698038	0.9994586317851103
ANP32B	6.98545776759161	6.9715919967608	0.307155701909721	-0.185348563399648	-0.148442965388745	35.176832704537695	1.4770071413346602	-1.2197328671688898	-0.979783617953364	1.1768142323469099e-12	0.167721695412279	0.24807290899190304	0.34825060791229906	0.998619019216567	0.9997818249698038	0.9994586317851103
PDCL	3.7431470437579	2.55608571316964	0.973321359331685	0.7997980707401279	-0.0171307934821082	3.96640622514085	2.00634074862833	2.2032289405945	-0.049281791756307994	0.0223501654800589	0.0720140836284793	0.0520135064213614	0.9616643216404821	0.998619019216567	0.9997818249698038	0.9994586317851103
RPL35	10.4808643274204	11.038888005555599	-0.27672276125056894	-0.0984376444217734	-0.0141506239550743	16.395308542972902	-0.667358862637126	-0.306454066463649	-0.0445312308847524	0.00333068206532358	0.519586511429984	0.765483408895568	0.965357405404049	0.998619019216567	0.9997818249698038	0.9994586317851103
ARPC5L	5.99156828129025	5.794083441504901	0.855064595045961	-0.40972710711588206	0.156988880686934	8.71026796259851	1.40911464982432	-0.919880230073934	0.368645172031175	6.8032404662996e-05	0.18873564023862802	0.378811976560731	0.720075797003316	0.998619019216567	0.9997818249698038	0.9994586317851103
DERL1	4.23626683169797	3.94930736171044	0.496419257126239	-0.17812413650842499	0.882756330395367	3.9236703299307996	0.627045067204121	-0.28733252257833003	1.4960315885043303	0.0162109850444599	0.544583082092596	0.7796186914413179	0.16549320291101097	0.998619019216567	0.9997818249698038	0.9994586317851103
MYC	5.504946738970911	4.917891772756611	1.24010164598693	0.452343064710209	-0.0070057461671575	6.083560090053201	1.9930388943764197	0.971888610412782	-0.0156044620943676	0.00481026058386025	0.07401116734745501	0.3537371895571729	0.987856877568976	0.998619019216567	0.9997818249698038	0.9994586317851103
IL33	2.4244419707120497	2.87127676073855	-1.44342582885057	0.145745070941395	-0.45898736090197495	1.8284885394384	-1.2769604340672	0.168325124851803	-0.550854836753932	0.183864994681164	0.230280869956596	0.869648424428754	0.593819938299256	0.998619019216567	0.9997818249698038	0.9994586317851103
TMEM261	5.09319619805399	5.372219515217661	0.41525833553489	-0.292735114861229	-0.496918845493715	6.25948979679852	0.47901663895914004	-0.438556517092873	-0.7743665686804271	0.000147697951501527	0.641612592919538	0.6699433993188391	0.456605959255577	0.998619019216567	0.9997818249698038	0.9994586317851103
RANBP6	3.3851802361957097	3.11250356019533	0.122812835180199	-0.169864943101319	0.406776735370819	8.19697024356956	0.320859916466394	-0.575045280829268	1.42846891066026	5.17961400409145e-06	0.7543299212983791	0.576833297143017	0.180930606294573	0.998619019216567	0.9997818249698038	0.9994586317851103
POLR1E	3.38867230102365	4.21286461504674	-1.08850035485938	-0.8347144447974759	0.5588781994056871	6.937288867286361	-1.71417935221993	-1.72254624679326	1.21337766948386	2.46373848937533e-05	0.11449643764764199	0.112929531452075	0.250397143367296	0.998619019216567	0.9997818249698038	0.9994586317851103
PLAA	3.6733999879160897	4.19486605597454	-0.272060589477278	-0.34517166629440005	-0.733498394308918	5.563965343780461	-0.38610225192983	-0.6152397515200729	-1.3476706256585202	0.00071787872054778	0.707250279179215	0.551778093822292	0.20737088102225895	0.998619019216567	0.9997818249698038	0.9994586317851103
IL11RA	2.4040945074030198	2.26833410860358	0.835960846276887	-0.0817736060539447	-0.768790511410472	3.5521410015155697	1.32708408341797	-0.15882543330322302	-1.54316700158553	0.00453498517397123	0.21136798340445198	0.8766848644906942	0.15105403416916596	0.998619019216567	0.9997818249698038	0.9994586317851103
UBAP2	4.54026807697986	4.78216752695034	0.148745074044737	-0.300662266661959	-0.39525504403999	6.85664917318798	0.22596549857012901	-0.5836650417457441	-0.7978632432045341	0.000144379286656072	0.8256178247229959	0.572025135983973	0.443470956665729	0.998619019216567	0.9997818249698038	0.9994586317851103
APTX	4.10678473064642	4.08338126740645	-0.297981149764575	0.353003625947375	0.152816634980558	11.162115896889901	-0.800862130358399	1.2196548036343502	0.535560851840319	2.4389789631981804e-07	0.44016690364136607	0.248101353771559	0.602921764247214	0.998619019216567	0.9997818249698038	0.9994586317851103
RNF38	3.93955133719495	3.51312283890204	0.640933575347909	-0.0597054627819733	0.0127613917815082	5.058149100744231	0.925538488321024	-0.11063965034211999	0.0246429699752257	0.00036734758308572203	0.374545191915389	0.91389495844504	0.980781110271588	0.998619019216567	0.9997818249698038	0.9994586317851103
TLN1	5.18975788134763	4.06267330735189	1.28308260298963	0.18996001144270602	0.0460673509418299	6.5724008822902595	2.4985781475408597	0.5055317026922921	0.128783026631939	0.00149433289746811	0.031121032004799	0.624039622383295	0.90008191449257	0.998619019216567	0.9997818249698038	0.9994586317851103
CCL21	1.94428185718083	3.7785793903622	-0.840171605016327	-2.13639520713782	-2.08383242544669	1.58131642491447	-0.454857704332697	-1.52891358283383	-1.6292642351552098	0.21074457789082102	0.6588830758892149	0.157113893813803	0.13421674339039502	0.998619019216567	0.9997818249698038	0.9994586317851103
DCTN3	5.4816959047107	4.97077574942063	0.9184868527553491	0.318654157580992	-0.3518942102242029	6.89097320803663	1.31792889130871	0.613241521665713	-0.7004437803742241	0.000110972276908697	0.215872966065456	0.552970555439695	0.499620352724605	0.998619019216567	0.9997818249698038	0.9994586317851103
TMEM8B	2.9137425533991803	2.6884172289662405	0.47013378872179096	0.17701194490681102	-0.406216941106515	3.6380156658274703	0.650244537427825	0.30325696637647803	-0.710855964484768	0.006142456872899171	0.528915583535285	0.767666315325111	0.493417544516469	0.998619019216567	0.9997818249698038	0.9994586317851103
GRHPR	5.340525321974599	4.8636002925051995	0.22319354646683498	-0.0264387334344818	0.40859262534884294	8.69618586696373	0.45232287205011895	-0.0706313134477758	1.1329292248806102	0.00017899145726812	0.660561675473911	0.9450473586652841	0.283674847222834	0.998619019216567	0.9997818249698038	0.9994586317851103
ALDH1B1	2.68967402576076	2.42280967080738	0.06503627283021	-1.16606790606163	1.14576877946853	4.99958802850066	0.129969854102819	-3.05037912625938	3.23768559225221	0.00040279141987516003	0.8989365248789659	0.0110400221938638	0.007906429097386009	0.998619019216567	0.9997818249698038	0.9994586317851103
HINT2	5.87078835968756	5.94430265378219	0.198123512824227	-0.18832173579411102	-0.17097716778275798	10.391285403907501	0.334577991785619	-0.42146995102538504	-0.39190173788423	5.03130216215775e-07	0.74423611642996	0.681530231736791	0.70261684042539	0.998619019216567	0.9997818249698038	0.9994586317851103
DENND4C	4.0834785332034595	3.70084762100097	0.269373174957988	-0.369423554421269	0.23330902340546303	4.886228396706651	0.47170749498678105	-0.861472486740222	0.583450505081555	0.0121048729595759	0.647147264824766	0.40905213638336396	0.572509703272823	0.998619019216567	0.9997818249698038	0.9994586317851103
RPS6	11.5343622716921	11.931278671898001	-0.20283035855969697	0.0382154136212983	-0.0221223778032625	19.9698095395756	-0.48718233719871507	0.11900386533710199	-0.0694993597343518	0.00066062070616854	0.6365714952502739	0.9075958837335331	0.9459617531492809	0.998619019216567	0.9997818249698038	0.9994586317851103
CNPY3	4.47769818595888	3.92376112300401	0.650562630542597	-0.0788369823839779	0.508903498821206	5.21184215451956	0.8529285986915609	-0.137479862618339	0.9200004808781991	0.000289130772075597	0.411885988380923	0.893135698467483	0.37730673705316103	0.998619019216567	0.9997818249698038	0.9994586317851103
FOXP4	4.37165177390475	4.52709078011051	-0.45746418462404603	0.11243039317812	0.18201024720935102	8.382156491929589	-0.827532918514677	0.26382745293986204	0.43702592528467404	4.180119135252089e-06	0.42552393251191206	0.7967900350533991	0.670547994339758	0.998619019216567	0.9997818249698038	0.9994586317851103
PPIL1	3.3483663327251696	2.66375178358625	0.93951136444216	-0.0457317398595181	0.16151093484873	5.177220719507099	1.8300097380482199	-0.11401180081077	0.422262120852555	0.00030506383712777	0.0944544516334606	0.9112827802339479	0.6809690807458479	0.998619019216567	0.9997818249698038	0.9994586317851103
KLC4	3.12286084993815	3.09332632180628	0.12221749342854302	0.204028737692325	-0.194032413427401	4.04298380028183	0.15647900725440198	0.33510491860915603	-0.323068249369597	0.0019385941440849801	0.8784904120790319	0.7438493859921551	0.7527017254863421	0.998619019216567	0.9997818249698038	0.9994586317851103
KIF13A	3.73438216095339	2.87825088993523	1.07255372571688	0.28634302115384	-0.495599206060085	4.7411209770483795	2.31272873388298	0.8067798429195121	-1.45117396684388	0.0104622626027896	0.0426868171448143	0.43846987700847295	0.177363744097241	0.998619019216567	0.9997818249698038	0.9994586317851103
ZSCAN9	2.6471391257507	2.73263397871311	-0.40244267365890396	-0.7213896081358929	0.710353546129809	3.9383100489571397	-0.563961934174871	-1.30804606192577	1.35360813075878	0.0023187489852909103	0.5840949036346271	0.21753213042614702	0.20302084176148702	0.998619019216567	0.9997818249698038	0.9994586317851103
PIM1	4.93519901757769	4.67123758279894	-0.288216229843141	0.9111300025389271	-0.133209027542119	5.8384020804548005	-0.388785673359685	1.6031978727573999	-0.238575122163985	0.000666007328956599	0.705254136241771	0.138966956659064	0.8162527519801341	0.998619019216567	0.9997818249698038	0.9994586317851103
GMPR	2.61221025459579	3.6588105189131497	-0.933063589115423	-0.0869821339285469	-0.6503579556758531	4.8976455688928695	-1.2654085961178898	-0.1484903778519	-1.13424625605368	0.00103464386769156	0.23329372051705102	0.8847586519893609	0.28305364355504903	0.998619019216567	0.9997818249698038	0.9994586317851103
CMTR1	2.9802776903372203	2.9630090851635296	-0.233535152111715	-0.631761722216556	0.548383175870935	4.31611130043621	-0.34627374559206003	-1.2167558182201001	1.10645359031566	0.00185448946559142	0.7360722271872691	0.250349667487329	0.29440868261797803	0.998619019216567	0.9997818249698038	0.9994586317851103
TFAP2A	2.7754026377087997	2.08179219631547	0.46251584955376496	-0.152896973919413	0.627764434961207	2.13925672326766	0.464266751586484	-0.20178443365883802	0.851376592894149	0.0556771611232035	0.651509888618074	0.84376843632435	0.4127108799158571	0.998619019216567	0.9997818249698038	0.9994586317851103
YIPF3	6.3632977718174	6.6063152462067	0.11093995781184401	-0.325153908879766	-0.290349824383541	17.080665464003403	0.27798302748883097	-1.08765015841895	-0.9931869200730691	2.38257845256118e-08	0.786509601368744	0.30064957545179	0.343979847754887	0.998619019216567	0.9997818249698038	0.9994586317851103
TMEM14B	6.3044248139885095	6.326926783208231	-0.0689198664674511	0.157574931926098	0.34137016434391304	8.16078352841286	-0.0930625025759545	0.286860100470236	0.634243785206109	5.7368181114507395e-05	0.927662503378482	0.779820293407588	0.5401567453413529	0.998619019216567	0.9997818249698038	0.9994586317851103
TMEM63B	5.189389308563009	6.176890759539031	-0.7253636783055749	-0.140154797035391	-0.39033684485068604	11.2543145022112	-1.55737368271209	-0.38589024049164705	-1.12419478401839	9.35299325348537e-05	0.15005507029425197	0.707516574668396	0.287178133529201	0.998619019216567	0.9997818249698038	0.9994586317851103
FRS3	1.91489204624008	0.8774465247979308	0.42196045161042794	-0.5340871927714811	0.42638217608511403	0.619282542629353	0.43740127767193	-0.7356096385741271	0.6388972206738579	0.589377536949182	0.671065426453631	0.478797096434804	0.537247834591317	0.998619019216567	0.9997818249698038	0.9994586317851103
TJAP1	3.24126521086182	2.54287310408287	0.147383595262854	0.5942932994626371	0.583625505478682	4.0928713353509405	0.24427936616567	1.2761179981919	1.27364507965885	0.00300037515122192	0.8116650783657341	0.22928999352222	0.23150586703713802	0.998619019216567	0.9997818249698038	0.9994586317851103
SLC22A23	3.652255527148	2.8574520942038397	0.9558182695593059	0.0130252678547897	0.127676861298423	3.9062934562737595	1.3212690821898	0.0230698152453978	0.235548816151903	0.00244990447479237	0.21323532963992	0.982007757754139	0.818110679294537	0.998619019216567	0.9997818249698038	0.9994586317851103
TUBB2A	3.77906238171878	4.72189742793629	-0.6194241070284671	-1.50163451889142	0.722102328182429	7.262290961227161	-1.4185029410927998	-4.28103201764485	2.24999595232712	0.00871215345721338	0.186391743726847	0.0015830802870439801	0.0481798357993728	0.998619019216567	0.9822826393897459	0.9994586317851103
LRRC1	3.2816712436155298	2.83930345253866	0.26640974790419697	0.176890044407427	0.28258086368983304	4.0442506267211	0.38025757093846396	0.322207971606576	0.525662025640139	0.00193441264035971	0.7109943831714499	0.753335856359092	0.609556283989375	0.998619019216567	0.9997818249698038	0.9994586317851103
BPHL	3.4804364561159598	3.0716061344336896	-0.0170646182614239	0.619410666928105	0.0479054812164183	4.36430908029959	-0.0285859463920021	1.3327289316342699	0.10517904474934801	0.0069408879881939604	0.9777418152866691	0.211516044790816	0.9183124232729091	0.998619019216567	0.9997818249698038	0.9994586317851103
RIPK1	3.13551733189023	3.01480537991463	0.0955025002297417	0.8215047743973809	0.004566351524307	4.8669261875783	0.217272354292691	2.3394855146126003	0.0132102778914504	0.0149978970964751	0.8322928869095602	0.041060045610352994	0.989719793813532	0.998619019216567	0.9997818249698038	0.9994586317851103
UQCC2	6.2886601033145	6.037082826107381	-0.0150649466041318	-0.34931158042763105	0.572004301192719	14.896135813606902	-0.0406890188733701	-1.26252407603475	2.12529418683842	4.07236030606579e-06	0.9683357834885071	0.23447152206387803	0.0594876320879686	0.998619019216567	0.9997818249698038	0.9994586317851103
HMGA1	5.8715390820266995	6.302102176886571	-0.45918584974904003	0.20416549482090499	0.32173723204893395	8.818843746022178	-1.37680835674263	0.7917904785968259	1.29113636893665	0.029218518121063998	0.198568834354943	0.44678016430695705	0.225703565523849	0.998619019216567	0.9997818249698038	0.9994586317851103
TCF19	2.151180080655	0.48544052121227205	1.48238366199177	1.02249635919634	-0.38391272630102397	0.400592087356644	1.42731669240731	1.21836321573873	-0.45884598945895294	0.703357730109901	0.18203949464399397	0.25060146235164	0.656149810588063	0.998619019216567	0.9997818249698038	0.9994586317851103
FLOT1	6.1821863528540195	6.00296116788071	0.47361532068687	0.0407157547277023	-0.144967418955318	16.9721749607668	1.28828794417656	0.15072824512091101	-0.544647071515483	3.0852321694134004e-09	0.224084509163647	0.8829185873642249	0.596864692710461	0.998619019216567	0.9997818249698038	0.9994586317851103
IER3	6.090997133648651	6.4488730462497905	-0.196606014441787	-0.6421451206577211	0.432958553761661	7.425338427928151	-0.22249117486509098	-0.9822414095737121	0.682262780353141	3.1456359583558504e-05	0.828286180277376	0.34786134845271305	0.5105573489661199	0.998619019216567	0.9997818249698038	0.9994586317851103
MDC1	2.5494065785731297	1.8549278208949598	0.9875808710492541	-0.6767279246090911	0.482220858094156	3.04408303463032	1.61160026283762	-1.3961062051676398	1.0645864470522801	0.0111648706792993	0.13534629792570602	0.190218891331467	0.30987401754870897	0.998619019216567	0.9997818249698038	0.9994586317851103
ATAT1	2.9967332483991402	3.7205927403932297	-0.9650860522039629	0.492290869433068	-0.6697224427689069	4.4202724286912805	-1.1166346274141001	0.7176143985045709	-0.968963401356355	0.00102805040120877	0.287947894577865	0.48795520127169495	0.353386289515137	0.998619019216567	0.9997818249698038	0.9994586317851103
TPMT	3.24589344213346	2.67884513737275	0.22458660179795803	0.9973016659166519	0.09341337862721	4.09885618510157	0.3414166655187669	1.95577187478519	0.183870337854189	0.0017628129718237101	0.7392227289636479	0.0763629063076515	0.8574608138560079	0.998619019216567	0.9997818249698038	0.9994586317851103
RNF144B	4.7050918313673895	2.9348880646760898	1.71737657650888	0.728777935883362	0.21595107879937697	4.36329152071262	3.08195685471884	1.79720329455921	0.557342028896311	0.00800583905689424	0.0112330876798644	0.10227613698065101	0.589527228630168	0.9772799818482173	0.9997818249698038	0.9994586317851103
NRM	1.90748995874749	1.01334282309454	0.888605298208884	-1.35092282649674	0.596008270534365	0.992170937699405	1.19041831923662	-2.35881954804003	1.16117076229881	0.39434233385352296	0.261222309121899	0.0399279788382645	0.27253765220586496	0.998619019216567	0.9997818249698038	0.9994586317851103
MTCH1	6.7536715205930395	6.37971074319674	0.44922042741339296	0.028198439086985997	0.18300733441344	25.0209084863843	1.6819607153305602	0.14566722375413	0.94621729580561	4.77864453784297e-11	0.12071363377562	0.886819115336347	0.36435991112934796	0.998619019216567	0.9997818249698038	0.9994586317851103
VARS2	2.9246750334745	1.95928246542726	-0.0120400444401467	0.940047922516816	1.07538896427183	2.56072270907625	-0.0153997220715386	1.61854408303371	1.8471170387583	0.0264844934417478	0.9879890501535091	0.133835572488377	0.0917813192682681	0.9988503931497493	0.9997818249698038	0.9994586317851103
TAF8	3.59014726528662	4.18349390259693	-0.507068901785003	-0.46723019517471204	-0.25962664297569	5.89965152087302	-0.699636131654641	-0.8140187494776949	-0.45941113266495104	0.000103169603904138	0.49868300077760397	0.43290268368810797	0.654884968314956	0.998619019216567	0.9997818249698038	0.9994586317851103
FAM8A1	3.60497840422284	3.22098538384044	0.588531182978266	0.4334546687505	-0.413296232273622	4.96735689889186	0.9189191798993349	0.8459918466004029	-0.8192795374065709	0.000423825587095013	0.37784759861186795	0.41558152770933293	0.43002028791242897	0.998619019216567	0.9997818249698038	0.9994586317851103
FGFBP1	2.4470071014754797	4.365936151211	-0.97771588204087	-1.89604380620251	-0.9995171584920491	6.78871397180192	-1.4734520981608399	-3.59834895108311	-1.9850664791986201	2.99848285585425e-05	0.168660387447264	0.00418200388853156	0.0726373103922766	0.998619019216567	0.9822826393897459	0.9994586317851103
CPEB2	2.62760384934192	2.90023172285881	-0.0147412181457578	-0.762788977344595	0.0472124340848465	4.79141290369642	-0.0240008469917139	-1.5597927476826798	0.10156986214265899	0.000561028947284878	0.9812817914601301	0.147098363592218	0.9209258948632759	0.998619019216567	0.9997818249698038	0.9994586317851103
FHDC1	3.33569252107787	3.4611649367833706	0.0314493935118317	-0.21919415990839802	-0.15767296938379902	3.85748170491874	0.0349597567352401	-0.30981523571873804	-0.22981523287974898	0.00266486222167191	0.972738163860087	0.7624916940622359	0.822452929542295	0.998619019216567	0.9997818249698038	0.9994586317851103
TLR2	4.10720554807615	4.33465157774884	-0.486743370433368	0.9141073367484921	-0.21313023301228798	6.36990125107526	-0.7159272068896579	1.7145899304307402	-0.403406501132801	5.29667267542057e-05	0.48895589360727504	0.114419094104017	0.6943798851615781	0.998619019216567	0.9997818249698038	0.9994586317851103
FCHSD2	2.9663745289351	3.11864466350086	-0.781478637710657	0.397347522237087	0.0356317880017563	3.25262028396959	-0.9460168150945341	0.6345780088351041	0.0591634461287064	0.024743579875093	0.36609816599411704	0.53966996409837	0.953987519564984	0.998619019216567	0.9997818249698038	0.9994586317851103
ARRB1	4.72607219911548	4.005575720172	0.314118625250877	-0.0335099793701272	0.565014141208214	8.603206631745941	0.787669413163857	-0.10983803659060601	1.9339160972438	0.00028150862672610697	0.44887511594034796	0.9146666857824391	0.0818909761273482	0.998619019216567	0.9997818249698038	0.9994586317851103
PRKRIR	3.55625440291757	3.73847700081253	0.264585123355864	-0.08573379822848501	-0.0554081184999359	4.58822731982288	0.42342604805666	-0.173370109446285	-0.11652015543037401	0.0111248558660074	0.6808346053779429	0.8657778673666251	0.909547158793654	0.998619019216567	0.9997818249698038	0.9994586317851103
ANKRD42	2.9978048992563395	3.5465850485118597	-0.0683872787753089	0.259953270786965	-1.22033189690697	6.71543076509831	-0.13092621524211398	0.602752164068384	-2.8505652247560493	3.3069402959643204e-05	0.898197469186842	0.558895141614344	0.015780764538396	0.998619019216567	0.9997818249698038	0.9994586317851103
NUMA1	5.682522245668549	5.334290417585151	-0.10004162770384	0.226614814854294	0.0970757668940802	8.12625072256237	-0.22635434077399202	0.684277213605722	0.30377451688927504	0.00823504914517758	0.8254601170399979	0.509216629635973	0.767526189342509	0.998619019216567	0.9997818249698038	0.9994586317851103
CCDC90B	3.8338405266047	4.76988876629463	-0.36192516961815	-0.9122789135211641	-0.416709041448873	9.54644023490144	-0.7097503046840321	-2.2464508789539903	-1.08521356606223	1.1732381147885202e-06	0.49263023194398203	0.0461763065425032	0.30103787491999107	0.998619019216567	0.9997818249698038	0.9994586317851103
SYTL2	1.9447226447048203	1.92660304630489	0.064966910349679	-0.194247209644107	-0.11072735624285801	1.93476909724606	0.0649233654271827	-0.241153811369732	-0.140406985265303	0.0791424111555776	0.949399881980859	0.8138719607236559	0.8908764979770329	0.998619019216567	0.9997818249698038	0.9994586317851103
RAB30	1.7010325227973202	1.29585955521964	-0.9821597451245331	0.58643269001282	1.10487536970669	1.4442279970949798	-1.06925315570735	0.8313237977400508	1.5726242393303	0.18335977055415	0.30923838060632297	0.42364417549159794	0.146858783339405	0.998619019216567	0.9997818249698038	0.9994586317851103
CREBZF	4.50303186173601	4.02787064987284	0.7111100110881071	0.37165700150880604	-0.26914249074033	9.09582007239549	1.7070285516676	1.1675573422662802	-0.875956107615451	2.01195344596096e-05	0.117019063470577	0.269440134509975	0.401597444194194	0.998619019216567	0.9997818249698038	0.9994586317851103
PRCP	4.022941798182109	3.90970353011061	0.125594461267859	0.24775617165518102	-0.0385473819854216	9.02618459919324	0.288192195900024	0.7270321662289642	-0.11620917836858399	2.03739516061793e-06	0.778557365553731	0.482392627604894	0.909581206351117	0.998619019216567	0.9997818249698038	0.9994586317851103
NARS2	3.32973767553213	3.44066139212221	-0.12391131574729901	0.44023844065004997	-0.389599779501831	6.41236543081329	-0.229664441221453	1.03186230157535	-0.918933194729504	4.99452668315883e-05	0.822567214053918	0.32429067497289	0.377840584976238	0.998619019216567	0.9997818249698038	0.9994586317851103
RNF121	3.0171086871794	3.0006847867973705	-0.0855255365612544	-0.24626550835925198	0.653907151211375	5.307127352753071	-0.16062142475472801	-0.605007695662115	1.68721442556978	0.0007836455469321201	0.8755277757913241	0.5581687543502	0.122418245972251	0.998619019216567	0.9997818249698038	0.9994586317851103
MRPL15	4.45224548703609	4.86194131743233	0.00456011479922151	-0.45804007921161505	0.234856559818358	5.6461305148960195	0.0059143138465935	-0.768329022733378	0.42071628580058096	0.000967758964939959	0.9953954704457	0.45974258107648497	0.6828606077563188	0.9988503931497493	0.9997818249698038	0.9994586317851103
TTPA	1.73339431127534	0.49285131997276294	0.0920526646807219	-0.130503691567956	1.09978738659137	0.37998931788228707	0.0889462596845634	-0.169287233977371	1.53788515036021	0.7265323618153471	0.930869623422675	0.86890836130987	0.15508118957657702	0.998619019216567	0.9997818249698038	0.9994586317851103
GGH	4.441840212992879	4.35310532309965	0.9282015538034392	-0.39373858199093104	-0.5550091430375329	8.4246427691794	1.77931253029477	-0.967042499581214	-1.43949759955587	3.98148513451397e-06	0.102798498049373	0.3543037065983279	0.177854202659254	0.998619019216567	0.9997818249698038	0.9994586317851103
SULF1	2.6678423946011605	4.50190652731051	-1.4442154114496597	-1.83445896009979	-0.26336414528218	8.74636344108001	-2.68871618695594	-4.35596293555358	-0.6601766565102889	2.7701951215876598e-06	0.021077432525707	0.00114395923609032	0.5227240461345901	0.998619019216567	0.9822826393897459	0.9994586317851103
TGS1	4.7069749196343	4.91873039165096	0.20561560137416396	-0.5076554344187709	-0.25902529480986	10.6948422382767	0.44568427720716103	-1.41534686125141	-0.758452031436898	1.6711223805280002e-06	0.664817988776214	0.18623626600186602	0.46566309907812	0.998619019216567	0.9997818249698038	0.9994586317851103
SDCBP	6.36093580747308	7.30418255452975	-0.43464463536894	0.0593745546270729	-0.0220917563135215	6.49063803476182	-0.895391914863093	0.15883215000397102	-0.0607921091695284	0.0515651460561948	0.391595161347969	0.876952168642892	0.9527225112304409	0.998619019216567	0.9997818249698038	0.9994586317851103
NEK1	3.1504098470023503	3.53651121897039	-0.208351511113578	0.0163196970500645	-1.0138549056624	4.0022743649912	-0.306434238185362	0.0307026886418969	-1.97041296387283	0.0197062117321214	0.7654396968953492	0.976107262328442	0.0770624170056434	0.998619019216567	0.9997818249698038	0.9994586317851103
DDX60	2.89289822719818	3.23131338727673	-0.487602015785989	0.307481725271109	-0.27085347559379996	4.903060964922821	-0.7330127662908629	0.586238580172715	-0.522081767369827	0.0004693288308212	0.478880702373688	0.569549232258875	0.61196498677552	0.998619019216567	0.9997818249698038	0.9994586317851103
SORL1	4.66561610206448	3.9472415146506696	0.832359603590462	0.7027696123389331	-0.303053439421992	7.7541810623942995	1.62430511397147	1.7785785341141698	-0.7866221656780981	8.77785793814857e-06	0.132593482460657	0.102924071708596	0.448118659855079	0.998619019216567	0.9997818249698038	0.9994586317851103
TMPRSS4	3.88226857508465	5.515351675446089	-1.84967997910559	-0.8347199672207901	-0.19610376043381697	7.98383950673994	-2.5908983667435197	-1.48261626361912	-0.35460260860641496	6.65899052033953e-06	0.0250979908852529	0.16624973134333598	0.7295920114914	0.998619019216567	0.9997818249698038	0.9994586317851103
BUD13	3.18047203742	2.7423020890880196	0.9834278892280669	-0.401464688676875	-1.16119420422279	2.17486211025922	1.01473247138208	-0.535628292800456	-1.6123333889283002	0.103193521238089	0.333615166089279	0.6038901295107659	0.137939142067155	0.998619019216567	0.9997818249698038	0.9994586317851103
MMP7	7.0279982862022194	7.29731504009099	0.25334612336287	-0.0867844859483815	0.0588521354471043	3.18746651718336	0.11798483358115303	-0.0549694731752021	0.0379813386559489	0.0158474521823475	0.908383707694871	0.957207125259433	0.970449497188524	0.998619019216567	0.9997818249698038	0.9994586317851103
C11orf70	2.5750997791623904	3.36531630800506	-0.9481774068563691	0.38859298050439595	-0.6962575526841851	4.47332602829263	-1.2415391938721299	0.6355322127221209	-1.13282141818995	0.0009417113483919321	0.240228615882229	0.538078028764634	0.28137746120099	0.998619019216567	0.9997818249698038	0.9994586317851103
DCUN1D5	4.795168898850321	5.02611911498773	-0.298763909599018	-0.119949068099179	0.267236101003621	14.6908365365754	-1.0166877670774699	-0.523907516623079	1.21713314073704	1.75981817592786e-05	0.332960993539769	0.6114926475342191	0.251496898535357	0.998619019216567	0.9997818249698038	0.9994586317851103
YAP1	5.217255090470879	5.64694295158139	-0.0913595278180947	0.34261374041726694	-0.358658632680151	7.13129441623145	-0.15124467698803798	0.7269823378239619	-0.7799278801830051	0.00308685066767383	0.8827596467069619	0.48365624789180706	0.453491140196532	0.998619019216567	0.9997818249698038	0.9994586317851103
TRIM29	2.09951785103065	3.2559582411925696	-0.700230046032395	-0.971035371064292	-0.8590328780781321	3.52926157097044	-0.747947119804717	-1.2871336498426498	-1.1587242188971398	0.00472096128015456	0.470180815519448	0.22447223465609603	0.27110553493026995	0.998619019216567	0.9997818249698038	0.9994586317851103
SLC37A4	2.9895659961690004	1.56345304111523	1.1361845169959701	1.19933175630351	0.145364805477857	2.02614490339779	1.51105783938157	2.00532885351789	0.246029844875357	0.067697903637113	0.158955481333257	0.0701602681952256	0.810189560322588	0.998619019216567	0.9997818249698038	0.9994586317851103
POU2F3	2.40635516925756	2.97322219819484	-0.8788883529258209	1.38327196308267	0.0584227395874079	2.76222115521676	-1.8690272641227201	3.5083567992262203	0.14764682689365	0.154705810589711	0.0910148562025471	0.00558997235339029	0.8855559766755441	0.998619019216567	0.9822826393897459	0.9994586317851103
RDX	5.467567241866631	5.58452722559229	0.155917381971217	0.045843725680074006	-0.10169876391758502	11.627514535781698	0.415161453303503	0.159552679552064	-0.369667316779568	0.000434250401298816	0.686720996259894	0.8763672629854159	0.719338159790798	0.998619019216567	0.9997818249698038	0.9994586317851103
PPP2R1B	3.8397172645904907	3.75948987371364	0.0209913279162462	0.24648905012801398	-0.17897408701163	6.63590202427209	0.0367378795717141	0.549995147963815	-0.40619551697995	3.68056082407571e-05	0.971352236470068	0.59331437449051	0.692389198167409	0.998619019216567	0.9997818249698038	0.9994586317851103
FDX1	5.7960614959164705	6.129901375150469	0.0263700455817138	-0.14554686080298598	-0.250155307644634	10.4090914712615	0.0461386244368289	-0.337862836597635	-0.6029444797624399	4.6788250004920305e-06	0.964084214666422	0.7422044157989509	0.5599575869117471	0.998619019216567	0.9997818249698038	0.9994586317851103
C11orf1	5.330623241308349	5.5591921808710305	0.12033142357278001	-0.0840887710593936	-0.672152822858447	10.789784868080002	0.28128249487749896	-0.256711124786657	-2.14867150974583	0.00018355307534933702	0.7841385643243041	0.802547183283625	0.0571822608293698	0.998619019216567	0.9997818249698038	0.9994586317851103
ARHGAP20	2.6906109055226803	2.29887574398899	0.0135613226583086	0.49486087471403706	-0.185227272672224	2.34937779544444	0.0146408576975858	0.6716616201643449	-0.25566192906730606	0.0480157319210481	0.9885915525936079	0.5164409505230271	0.803393388406279	0.9988503931497493	0.9997818249698038	0.9994586317851103
TMPRSS13	3.5538808231873302	3.2696151034301204	0.422006196376445	0.4803284237994629	-0.453879201247239	6.046206674161401	0.78740941947862	1.12649965275433	-1.08481465989923	8.35425903470739e-05	0.447676628342153	0.283929624815895	0.30120692427479995	0.998619019216567	0.9997818249698038	0.9994586317851103
CASP1	3.26724810946949	4.21554995825755	-0.7474160230725899	-0.23678638633660504	-0.425055588063399	4.95486477452199	-0.8614774457445871	-0.34338379589070195	-0.629683889367075	0.000432287338375504	0.407362294630735	0.7377829660369509	0.5417592942772561	0.998619019216567	0.9997818249698038	0.9994586317851103
ALKBH8	2.2948652956868596	2.0310291231825803	-0.4016478779490171	0.10873955346021302	0.7416454365299159	2.9409147404415203	-0.566598552304394	0.19904436808540305	1.3840845562853998	0.0134257652099476	0.5823630412245079	0.845859400144454	0.193769789690187	0.998619019216567	0.9997818249698038	0.9994586317851103
MAP2K5	2.79383020008446	2.8378363969733	-0.0891490351390566	-0.147223073808186	-0.44562342442920094	2.961227764841	-0.118433026205581	-0.255817491030688	-0.821299913548852	0.0468306172728742	0.9080410178395942	0.80323757550111	0.43061733308493505	0.998619019216567	0.9997818249698038	0.9994586317851103
SQRDL	4.803600866131269	5.39900417831619	-0.30161011071825605	0.18115633177659898	0.0330550325189855	5.696131973221309	-0.38267774391276704	0.2960297374775	0.0556843855481447	0.00241112789069736	0.709839597148626	0.7731361839476251	0.9566900833777622	0.998619019216567	0.9997818249698038	0.9994586317851103
CTDSPL2	4.01893040122173	4.02926745324497	0.109578817077682	0.0041379363273614704	-0.20972148451102302	10.8488801193996	0.29382462200011894	0.0141233440476924	-0.7362993425221519	3.25628994018036e-07	0.77436176718216	0.988984480471842	0.476957560037369	0.998619019216567	0.9997818249698038	0.9994586317851103
SLTM	5.7835810831062995	5.81960105916225	0.594795068490222	-0.529600995541702	-0.0318299345225812	8.90112518928306	0.930571939354731	-1.11234653703925	-0.0700764901914264	1.1429969206304699e-05	0.37349782877644205	0.291126657337325	0.945513791517998	0.998619019216567	0.9997818249698038	0.9994586317851103
THBS1	3.4752879287413996	2.19656992032851	2.01092047343871	-1.0300561062104499	0.209175537461665	1.7197848607416002	1.59353163064316	-1.03257335430379	0.22689982313369397	0.11344452784334401	0.139347923067828	0.323972200326164	0.824663268094972	0.998619019216567	0.9997818249698038	0.9994586317851103
MAPKBP1	2.74618956733265	2.62689905295198	0.11852850028080499	-0.210433818454359	-0.0955123410186903	3.7776718416705495	0.17017591818937	-0.37890866170581394	-0.17612258713307	0.0030594032910136897	0.867961324936398	0.7119674796419941	0.8633981838945949	0.998619019216567	0.9997818249698038	0.9994586317851103
NUSAP1	2.2573189166583703	2.08615441798772	1.32681420868806	-1.39222314068349	-1.31160999318229	1.452553817559	1.0603675635141898	-1.36276100094946	-1.3333045471616698	0.193024541250457	0.31282346817055395	0.20266201251674104	0.21187353453417998	0.998619019216567	0.9997818249698038	0.9994586317851103
NDUFAF1	3.57318126433366	4.03170451067802	-0.28353470433422806	0.0412913295325358	-0.415025420703561	6.18032724968448	-0.42597870943977795	0.0788157085501416	-0.800257987761489	6.90494944394235e-05	0.678339047898014	0.9385947115585859	0.440502378684089	0.998619019216567	0.9997818249698038	0.9994586317851103
HAUS2	3.251823059619	3.66303528928856	-0.368503710104784	-0.6003359146685749	-0.0186737842486705	3.61854141051464	-0.358702187887779	-0.746915485843623	-0.0240815586708162	0.00403675269943658	0.726607572275159	0.47077856808743895	0.981218857847053	0.998619019216567	0.9997818249698038	0.9994586317851103
RTF1	6.15872462194111	6.04139609315171	0.0551018269800787	0.468570727587926	0.365102581778289	9.79747526077477	0.136455701023465	1.54313318086189	1.23098672226544	0.00633661877648689	0.8941597141971591	0.15348463515776598	0.24649452954578102	0.998619019216567	0.9997818249698038	0.9994586317851103
PARP6	3.9432886982432698	4.35819919085388	-0.609927554269566	-0.26212711419649104	-0.22650661058001298	5.37120862316909	-1.03975954052236	-0.581543590549236	-0.529804636299156	0.0136800102441147	0.32271918014842405	0.573669958402322	0.607806700332613	0.998619019216567	0.9997818249698038	0.9994586317851103
RPLP1	12.9429765991968	13.352603244720099	-0.339978503180468	-0.24193038340457998	-0.128018541437205	32.2714710963821	-0.7853704892735	-0.7377354528883149	-0.384331018905472	3.01212287891727e-12	0.448822040125134	0.47611873574831703	0.708059085383983	0.998619019216567	0.9997818249698038	0.9994586317851103
PAQR5	1.2616066048052799	1.50816272724408	-0.471563834596128	-1.07765296867004	-0.336724812788473	1.0507390557143	-0.41717447610272496	-1.24890541731085	-0.41270334692283295	0.365055666350354	0.685319712845961	0.23980605760340898	0.6885257757804469	0.998619019216567	0.9997818249698038	0.9994586317851103
LRRC49	2.1374166888238304	2.26805992719986	-0.24670094580945498	0.0614969013053802	-0.0995807244322797	2.7642172346734397	-0.296866516402094	0.0930487887968661	-0.15354333302359502	0.0184164606166445	0.772098972382027	0.927537911436831	0.880750394432386	0.998619019216567	0.9997818249698038	0.9994586317851103
TUBGCP4	3.1993637462884403	3.36293309634633	-0.309085055278045	0.11717097616061199	0.00273571752858265	5.572482044070059	-0.509234726196825	0.246687799108159	0.00585174926970334	0.000167039504347854	0.620647473912043	0.80969303542197	0.9954357838646801	0.998619019216567	0.9997818249698038	0.9994586317851103
RMDN3	4.82162307827379	5.08803220867892	-0.6332548996149909	0.16674245459636497	0.0530452132283843	13.118786605001599	-1.5937386040790502	0.5424610567117021	0.17505594151030401	4.62985372244674e-08	0.139301503094436	0.598319049247469	0.8642162905319358	0.998619019216567	0.9997818249698038	0.9994586317851103
SMAD6	1.84529757180473	2.2463454300885095	-0.203547138692612	0.11587666617362101	-0.658605139059331	2.95929073827318	-0.26686005810393604	0.18700843427940197	-1.06507266410843	0.0129917536024827	0.7945135048678829	0.85505857628041	0.309663506355419	0.998619019216567	0.9997818249698038	0.9994586317851103
TMEM62	2.92445406778464	4.11115100240125	-1.5142123516643602	0.0914595200059015	-0.508080577401153	4.72401354213881	-1.67878394608725	0.128507590036782	-0.712838840343644	0.0006253760140930769	0.121342688855714	0.900066724893467	0.49079090371950895	0.998619019216567	0.9997818249698038	0.9994586317851103
PAK6	2.8251687909402503	2.5016610503636296	-0.21279273727890902	0.427843428720338	0.0375258315966379	3.23219505736064	-0.336172457431269	0.8750115154670041	0.0791899858864637	0.030406160124882002	0.7435736504262471	0.401762475852813	0.9384437850737428	0.998619019216567	0.9997818249698038	0.9994586317851103
ADAM10	4.92493386851158	5.13769279037945	-0.10205795637618499	-0.23980584387017603	-0.15769181820556	7.28298413419709	-0.141716373697341	-0.429318910768095	-0.291881429230011	1.57655469755292e-05	0.889866216869103	0.6759791730035261	0.775808410995036	0.998619019216567	0.9997818249698038	0.9994586317851103
DUOX1	5.287576234068889	4.75659837771398	0.49448034003178903	0.329138072764013	0.14578988378900698	5.29582101805151	0.535498005055697	0.4773730026737609	0.21617800500695702	0.000254034781690718	0.602963769083326	0.642440664949406	0.832805604402132	0.998619019216567	0.9997818249698038	0.9994586317851103
ZNF280D	4.8275610650275596	4.8260222957438605	-0.0574464643332467	0.0995530288238034	-0.26844021086878	7.203551718180241	-0.101067123112562	0.22688003951995	-0.6341155698676221	0.000678232775689627	0.9214516120865179	0.8250209068184441	0.540236771434507	0.998619019216567	0.9997818249698038	0.9994586317851103
SEMA6D	2.1774562914842504	3.2052445317369	-1.7125050370471	0.149336008662057	-0.418546429426466	3.5529962487701297	-2.1057382351677	0.232010318441272	-0.661093817644298	0.0140942305577359	0.0609560364852131	0.8210646479149659	0.5234501020417379	0.998619019216567	0.9997818249698038	0.9994586317851103
RSL24D1	6.62730360004246	7.2381510093812595	-0.155646207303876	-0.0686408685800064	-0.48867663456528904	12.9225392093577	-0.300249118636295	-0.177033143793424	-1.2951105033206	6.37897512882358e-06	0.770047770301865	0.8629052390647329	0.22434552123678603	0.998619019216567	0.9997818249698038	0.9994586317851103
GCHFR	5.82244989495005	5.11890496877353	0.48535608393309204	0.22384530190147797	0.40189650750481604	8.5802625023578	0.8433723907203611	0.525703485941904	0.9625642557757841	2.83647343500914e-05	0.4182865385624929	0.610028757980375	0.35846210343835794	0.998619019216567	0.9997818249698038	0.9994586317851103
BCAR3	2.66399469474407	2.28136212668272	0.17145644321263	-0.0985461831633149	0.35041075875437	3.2763603621499904	0.24481334952239397	-0.18046208012178197	0.6608910134655079	0.007381326780191971	0.8111078175810319	0.860071569505951	0.522282841346377	0.998619019216567	0.9997818249698038	0.9994586317851103
TTLL7	2.31773078183461	0.9413990530585999	1.1895919266656299	1.05215237659344	0.136175592557352	0.934899465318345	1.19831282485503	1.33771085001417	0.17453641797508898	0.36990979885808706	0.255975935443664	0.20799029887186601	0.8646148201914909	0.998619019216567	0.9997818249698038	0.9994586317851103
FNBP1L	5.77686155318985	5.75612848186691	-0.14816572410710901	0.12425954050754599	0.16865556824262198	11.7377343343703	-0.2921877801605	0.329793895975776	0.4547105449134	1.4594445342822402e-07	0.775580283560957	0.7477506923928291	0.658159974434625	0.998619019216567	0.9997818249698038	0.9994586317851103
CCBL2	3.85239361714931	3.76664210885087	0.0362682491157794	0.7475969554619641	-0.329099206500698	8.64780131410967	0.0852390280017235	2.2184103580335	-0.984735354564898	2.2305048128770897e-05	0.933618977093136	0.0496673408075877	0.347974796742176	0.998619019216567	0.9997818249698038	0.9994586317851103
GTF2B	4.96045958810111	5.05911257570179	0.323890297665359	0.126271985617703	-0.5047082108063111	14.243705786525199	0.898830623324851	0.453401180204572	-1.87205423717758	1.96220808909691e-08	0.38799485936281003	0.659073577264057	0.08800864776330498	0.998619019216567	0.9997818249698038	0.9994586317851103
RABGGTB	5.289962234337611	5.742213426936799	0.120044935862916	0.0485667542078129	-0.5687249570814941	7.85135884298151	0.17489165198429302	0.0923479574799579	-1.12165832861176	6.954712206283101e-05	0.864551096962067	0.9281954061840241	0.288204744216625	0.998619019216567	0.9997818249698038	0.9994586317851103
IFI44L	2.85407123098951	2.65383074659611	-0.22009223844365197	-0.34486230684907304	0.7991506765209692	3.43453159752747	-0.288429686847723	-0.588730854074431	1.4115036584305802	0.00750092974411877	0.7787327767012391	0.568396112008401	0.188432810913964	0.998619019216567	0.9997818249698038	0.9994586317851103
ARHGAP29	5.11875076547105	5.4485511400426505	-0.00525751104764731	-0.178972187518563	-0.30971860940759804	8.50077507235474	-0.00803654765917439	-0.355249871213588	-0.637682649346457	3.6505465212012297e-06	0.9937317310694301	0.7291205004209329	0.5367280320575349	0.9988503931497493	0.9997818249698038	0.9994586317851103
IFI44	3.37742147319637	4.5254203914569	-1.3688241497447802	0.317284021375903	-0.6272009363739051	5.61783616663909	-1.7019258833275102	0.494974624371914	-0.9743314674731172	0.0005111362014691111	0.11795020285570301	0.630640567098759	0.352772400518943	0.998619019216567	0.9997818249698038	0.9994586317851103
SLC44A5	2.06228516507332	1.81801897606953	0.0371384929965859	0.613375302348939	-0.0541020078179524	2.54262850660117	0.0514928034168285	1.06858283867983	-0.0950719119375077	0.0273517007631469	0.9598560208553341	0.308146947671839	0.9259675108590609	0.998619019216567	0.9997818249698038	0.9994586317851103
CLCA2	2.18485837897683	2.5628975781857	-1.0494572944685698	0.0518705911870197	-0.14328932695967098	1.96707852372062	-0.854402466952797	0.0535936388907274	-0.149659686210763	0.0924812141946432	0.412497419639759	0.9582615316946942	0.884005360493726	0.998619019216567	0.9997818249698038	0.9994586317851103
DBT	3.6534733835818898	3.04254571653496	1.04237029676703	-0.2683253339157	-0.130203370905817	5.14988436622005	1.9659032019042	-0.652828621598065	-0.333196416203747	0.0011943634948875699	0.0763507296863462	0.5283930358229371	0.745861524911823	0.998619019216567	0.9997818249698038	0.9994586317851103
RTCA	3.8389220482876496	4.17097965291516	-0.269142344160299	0.00374162842555697	-0.12127938311909599	5.103043302102219	-0.32501804559298	0.005750745074297171	-0.19063584791791	0.000342415102462215	0.751265190654893	0.995514563621729	0.852283673737993	0.998619019216567	0.99994001769481	0.9994586317851103
IFT172	3.31704928133489	1.68773897971974	1.7369220531954301	0.6407833341065451	-0.621995532105685	1.5876383452460399	3.7332527625910896	1.89787407433156	-1.96020952409751	0.29768870396315994	0.00384881914043812	0.0869212550927793	0.0784021664323941	0.972149896568783	0.9997818249698038	0.9994586317851103
EPT1	3.68340367593418	3.41808934103944	-0.0938018172938133	0.18606710780772698	0.551517672242693	5.03595095508702	-0.143729275422392	0.37129062860539797	1.14015038125848	0.000847571819843007	0.888467036095075	0.7178336363352579	0.28074532894687704	0.998619019216567	0.9997818249698038	0.9994586317851103
HADHB	5.34555437814386	5.61599521675714	-0.204421722848434	-0.014703458523718	0.0354241586298952	12.214111284819401	-0.465170608149422	-0.0439311859420401	0.109962808745535	2.03948915712196e-06	0.651535311144786	0.965792379538173	0.9146142876400021	0.998619019216567	0.9997818249698038	0.9994586317851103
KHK	2.3383370754588397	1.48384188188377	0.16550617906947598	0.44204472086634206	0.00859096142004862	1.2596813997123202	0.231565729652349	0.8279532768860859	0.0169756735545236	0.33655780119374795	0.8215139510564029	0.426950157363809	0.986789917715158	0.998619019216567	0.9997818249698038	0.9994586317851103
ADCY3	1.9493587069217	2.35085370494838	-0.612208520292494	-0.996832828194713	0.7558097207825251	2.2404865792781896	-0.615529386849572	-1.28331672731345	1.03003672907784	0.057216425796879994	0.551802081091383	0.22716007741368105	0.32726039583572103	0.998619019216567	0.9997818249698038	0.9994586317851103
PPM1B	4.54762837245993	4.543441500362509	0.29061655149390897	0.337962578351889	-0.45157632064548997	8.30436999499576	0.559604267050672	0.8407248619639129	-1.16277809321844	3.44872357062963e-05	0.587455891080089	0.419660522116055	0.271914409200422	0.998619019216567	0.9997818249698038	0.9994586317851103
PNPT1	3.5733560484032796	4.8655931694789905	-0.382046432375253	-0.381916361413061	-0.963814137803385	5.01803783063822	-0.566288917957168	-0.689748884561886	-1.74912057230292	0.0143366279064175	0.5835025860887121	0.505919322192073	0.110785437408227	0.998619019216567	0.9997818249698038	0.9994586317851103
DYNC2LI1	3.99108548824279	4.31838782874017	0.151713345296423	-0.0842753760760176	-0.6438462066452421	11.848777053773599	0.41408647229106	-0.289131621642532	-2.27810976544728	1.3251090322391698e-07	0.686770118475865	0.77785707031423	0.0436809722120905	0.998619019216567	0.9997818249698038	0.9994586317851103
THUMPD2	4.1203741989774	4.33866199689175	-0.6581856079882951	0.10898047872590301	0.33746747422212103	9.26161118524633	-1.3807808967265502	0.295128223911016	0.9322196888416829	1.5823078066591498e-06	0.194755277453876	0.773391778550478	0.37123260727783597	0.998619019216567	0.9997818249698038	0.9994586317851103
CYP1B1	4.28552207245288	4.59289804633476	-0.6687409598944879	-0.31129720962424	0.39855589177695705	3.25684641518296	-0.468088138166844	-0.280734545653241	0.36520210599523606	0.00764168395629823	0.648859405197794	0.7841239084824879	0.7218854283805871	0.998619019216567	0.9997818249698038	0.9994586317851103
RAB1A	6.24931917568121	5.8724205196101495	0.6901537756245899	0.5844383872655771	-0.125356209269928	12.5149196123266	2.00326617297323	2.29221870334426	-0.504014283122337	0.00103958447625065	0.0728260755746029	0.0445170944842099	0.6251683536637299	0.998619019216567	0.9997818249698038	0.9994586317851103
ACTR2	5.7575017592944	6.20925465313154	-0.0178327329431768	-0.22495165867011602	-0.134512582827642	8.780287837659671	-0.0327658360244691	-0.5372071666125521	-0.333703301578641	0.0015068089947399802	0.974501815112828	0.6027064587663801	0.745493132491655	0.998619019216567	0.9997818249698038	0.9994586317851103
PREB	4.12061303637825	4.0357960449482695	0.13423892446135902	-0.007972632652174691	0.14172174872809398	6.1810279809761	0.205230119653568	-0.0158542756301211	0.29234339171503304	6.89812355526833e-05	0.841140793490262	0.987634554915058	0.7754644142485211	0.998619019216567	0.9997818249698038	0.9994586317851103
SLC5A6	2.81578404176799	2.61451332343628	-0.48284999110404403	-0.31647138667975	0.934490876441185	3.7994615722208303	-0.677853804502658	-0.590450182985975	1.78338472458381	0.00294602790911472	0.511870631743807	0.56682153856798	0.102104336892849	0.998619019216567	0.9997818249698038	0.9994586317851103
PREPL	4.11792052517756	3.97548213128084	0.35308496092156605	-0.188305218810269	-0.192038097511989	6.0875701546944905	0.608723233220741	-0.42186119050040705	-0.450034320985921	0.00063447682287732	0.555825398621261	0.681918642482549	0.662282813005879	0.998619019216567	0.9997818249698038	0.9994586317851103
FBXO11	4.430865598727349	4.58291711978156	-0.14374716105059196	0.548113871214122	0.0345052743252497	6.947761748730849	-0.315856713646161	1.53084863108841	0.0989746169549706	0.00782454401144487	0.7585421544168991	0.156488174169053	0.923114358776283	0.998619019216567	0.9997818249698038	0.9994586317851103
ATRAID	6.7555451604528995	6.634477886668369	0.391227969788532	-0.23520021229385898	0.0508084325604816	17.9651067023933	1.05492002340287	-0.8633857691071999	0.189396177082937	3.53628847075191e-08	0.31574092033273304	0.407041747949469	0.853567223521785	0.998619019216567	0.9997818249698038	0.9994586317851103
LRPPRC	5.140170043396321	5.04969307728401	-0.0178742515974603	-0.11217501082635499	0.2973288169419939	11.2856334770307	-0.03893574095961701	-0.323427377738965	0.8831301025694279	2.1803956293396803e-07	0.9696392880409609	0.7524370598761461	0.39605644339973906	0.998619019216567	0.9997818249698038	0.9994586317851103
DTNB	3.8012426332620097	3.46514341432769	0.41909113060593395	1.0081545952366802	-0.391533212926244	4.17715205391176	0.512137417218359	1.5644395452151	-0.6164127687406501	0.0015439576430140698	0.6186803828051509	0.146009037571504	0.550165830737531	0.998619019216567	0.9997818249698038	0.9994586317851103
ACTR1A	4.76222645323995	5.1768896286489	-0.47641564326811603	-0.31368177041933304	0.115329220834765	14.7006529587396	-1.41002207072253	-1.1913447398577601	0.455967667631988	4.3219419295309e-07	0.18816056106108103	0.25993296910922503	0.6581532424409751	0.998619019216567	0.9997818249698038	0.9994586317851103
MFSD13A	2.92057185007894	2.6499810945792697	0.121200095628065	0.8035840354512499	-0.245902245770312	3.60889870208987	0.16784605870021302	1.4103794592888002	-0.43552053184733897	0.00619219241531257	0.8697918764590742	0.18709066901637197	0.6724194855480319	0.998619019216567	0.9997818249698038	0.9994586317851103
MYOF	5.482958103849059	5.18768406475831	0.4756088862601429	0.290805291624592	-0.045663261430122004	11.053868722832998	1.0373004989062902	0.850813240167693	-0.137637170390449	2.4824399419899e-06	0.323232820548487	0.41395319903791705	0.893258971550141	0.998619019216567	0.9997818249698038	0.9994586317851103
LOXL4	2.5363766863458	3.5553366701168705	-0.645159154182681	-0.0631148004382893	-1.30485821021876	3.94512458063119	-0.709742528728978	-0.0842295377639612	-1.7318172058912098	0.0022917868790605397	0.492634868107048	0.9343873163574921	0.111215829568791	0.998619019216567	0.9997818249698038	0.9994586317851103
CH25H	4.173634116365021	4.9080839764516	1.33696078674939	-0.9481389020903431	-1.23740553847171	3.88877282368788	1.43425795709979	-1.2425197024288	-1.72971064323313	0.0212536314277221	0.181769724080728	0.24227197580158602	0.11427850147450899	0.998619019216567	0.9997818249698038	0.9994586317851103
ATAD1	4.69293223255244	6.089771529572519	-0.7574835071261551	-0.21552921043143203	-1.3071892456718202	11.6969346622685	-1.6037989999477198	-0.571456820829511	-3.5302825608155297	1.03300200745396e-05	0.138831573241374	0.580053421171436	0.005387598941243471	0.998619019216567	0.9997818249698038	0.9994586317851103
TACC2	5.561301332431491	4.868154352011031	0.624046598667797	0.313672371519083	0.204267411183577	6.7546954908713	0.8388100262262951	0.567879161680954	0.37521295328801496	3.13765188055904e-05	0.419431100961572	0.581522861266781	0.714636285429154	0.998619019216567	0.9997818249698038	0.9994586317851103
DUSP5	4.6548478382896	5.630516261692599	-1.35489604774605	0.288447427411084	0.27105041302386607	6.4095374080485	-1.8651191816189399	0.499999064288734	0.47965981908243105	0.0017949916344647198	0.0912945674853445	0.6275988817441001	0.641787170684667	0.998619019216567	0.9997818249698038	0.9994586317851103
ARL3	4.960807057882049	5.780284724093231	-0.0903343419860821	-0.957206458814328	-0.544699258549057	8.57508498681618	-0.130610210568136	-1.75022188141128	-1.05707933551957	3.35597527068666e-06	0.898441659811503	0.107882957406215	0.313137965672385	0.998619019216567	0.9997818249698038	0.9994586317851103
KIF20B	2.8573907833625602	2.4524513938393997	0.8397655664465951	-0.325695138294817	-0.0839321091003504	3.77454288345565	1.28991771841568	-0.6274541001780649	-0.168732821509507	0.0030760506019759603	0.223538000618353	0.5431666194377189	0.869069441030116	0.998619019216567	0.9997818249698038	0.9994586317851103
EXOC6	3.4992968224886	2.9921246665778196	0.6928205042670761	-0.0431726987703743	0.19675716631721202	5.30840283707935	1.2403758665055	-0.0989454338480934	0.46889152688253405	0.000249178492744154	0.240642006981478	0.922961707281899	0.6483028246539949	0.998619019216567	0.9997818249698038	0.9994586317851103
PLCE1	3.8765176812686604	2.80559201682751	0.922488249639283	0.852178179075549	0.0869875892068921	3.13309823435141	1.04508074223582	1.22707076929789	0.127324091316157	0.009524889888020121	0.31840821628151	0.24541072978796802	0.900981633625657	0.998619019216567	0.9997818249698038	0.9994586317851103
DBR1	2.54713421887506	2.29177435919227	0.6007969578168679	-0.0623849548035034	-0.503107888574519	3.19877623119489	0.9478760044899441	-0.122429415768421	-1.02071888614748	0.0162013493825097	0.36456461908611104	0.9049451745629391	0.331442462206554	0.998619019216567	0.9997818249698038	0.9994586317851103
DNAJC13	3.8301432035029195	3.0452493977531403	0.305020666418734	0.214152348302751	0.139000746610749	3.4072502493979595	0.43566452956971996	0.40626198366858207	0.276881780759822	0.0299098653741177	0.6721626354479431	0.6930474504794921	0.787507896674247	0.998619019216567	0.9997818249698038	0.9994586317851103
GPR87	2.10415391324752	2.25260939151268	-0.8596512864803649	-0.585175081572067	0.874951871682183	2.14409208985175	-0.7912214841649621	-0.6992706048221751	1.0662866117215801	0.0552112178031303	0.44554021224815504	0.4989025904394121	0.309138389392624	0.998619019216567	0.9997818249698038	0.9994586317851103
ANXA7	6.115874478800019	6.4095644577819	-0.22132940098418802	-0.10956968138265699	0.29990066530271603	11.546141220761399	-0.598219119830807	-0.38903950768026596	1.10115589778558	0.0037188498376135	0.5629533761185551	0.7053173684517209	0.296626319092163	0.998619019216567	0.9997818249698038	0.9994586317851103
FAM149B1	2.47304347827854	0.770441670862097	1.11075530705663	0.645241724892831	0.7418542827593951	0.8797425981585879	1.3734768594282298	1.02785351281104	1.21102580503352	0.406048385012879	0.197987942576649	0.32745230759990196	0.253572372640031	0.998619019216567	0.9997818249698038	0.9994586317851103
ASCC1	3.20186776498451	2.2596937522798397	0.699269821824059	-0.0609186449345289	0.0703483587184363	2.21641214449066	1.0615083364505	-0.126945385169874	0.157940109492897	0.14269937376571398	0.31324846787861305	0.901493620388552	0.877646791079478	0.998619019216567	0.9997818249698038	0.9994586317851103
PLA2G12B	1.63976829427005	3.6203372147284703	-2.96108058978642	0.362878523743033	-0.48708449958155603	5.768523871170419	-4.6526253892477305	0.72254840930649	-0.942580808325782	0.0005552122565811071	0.00085045655616955	0.485176907579349	0.367868356866981	0.8949272370758101	0.9997818249698038	0.9994586317851103
RPS24	11.8491364270334	12.4757056118783	-0.557997418671218	-0.368086228917562	-0.160789887023967	35.967981708980396	-1.53646182299065	-1.33771436739277	-0.575846919617462	9.23210466363751e-13	0.15267532851295199	0.207989188311186	0.576309965733979	0.998619019216567	0.9997818249698038	0.9994586317851103
TET1	2.12447755201608	1.8753226565044498	-0.19575856925104	-0.17114122350138697	0.616792159269147	3.20807320542942	-0.326541462604935	-0.36702540539752604	1.3634646819093201	0.00833406191939606	0.750143479656129	0.7205629738537	0.19998949730841	0.998619019216567	0.9997818249698038	0.9994586317851103
ATIC	4.71352535879182	5.0518258118581	-0.0956625239487657	-0.252024237842191	-0.21151253423096802	11.9865529381848	-0.222635139869391	-0.754170052350861	-0.6563702848849089	1.17676725068291e-07	0.827899423476767	0.46658526316010296	0.525078636209968	0.998619019216567	0.9997818249698038	0.9994586317851103
SMARCAL1	2.33754871309905	1.20595794315234	0.338894874108629	0.0114622961186793	0.1663737968352	0.816588779395322	0.551189552503663	0.025797369157607997	0.40459151025265394	0.534179315836201	0.593583955888258	0.9799259753457171	0.694295752104138	0.998619019216567	0.9997818249698038	0.9994586317851103
BARD1	3.6887219971023195	3.2311369625519704	0.8087404786628841	0.0610580110841088	-0.27848445437317104	4.62857837077111	1.1630769868345099	0.11151392935709599	-0.525349967401705	0.000730095769332375	0.269408500524676	0.9132176100001009	0.609766037084333	0.998619019216567	0.9997818249698038	0.9994586317851103
CARF	2.7250775662043	1.8514589797425902	0.20297969059543602	1.52120862343916	0.0187834931583826	2.0815238679621597	0.22970122291748102	2.1581437847959	0.026522505721492	0.0615358661249662	0.8225393369287941	0.0538780907066845	0.979315634362571	0.998619019216567	0.9997818249698038	0.9994586317851103
ASNSD1	4.50193392708946	4.04594053799384	0.285251762412003	0.594351088942557	0.113594953894864	6.22442771727316	0.43369815945243106	1.17986298782391	0.230399153527962	6.48909390231755e-05	0.672890704050059	0.262941873665322	0.822010418551886	0.998619019216567	0.9997818249698038	0.9994586317851103
METTL5	5.1646987630024	5.4279944030204	-0.271889922035865	-0.0420956929814079	-0.0559393067421553	11.503734200318998	-0.5605935448742211	-0.112597034416724	-0.15392704118413097	1.7934631368123e-07	0.586311404166038	0.9123785732414681	0.880454939321951	0.998619019216567	0.9997818249698038	0.9994586317851103
SSB	6.39920839777776	6.468377872129741	0.245188644484216	-0.45128484976298205	0.310018719214238	13.085778374679402	0.584876923642363	-1.43973325201537	1.0240242469508298	6.273455972884311e-05	0.571498206481982	0.17986087226655603	0.32995193246057297	0.998619019216567	0.9997818249698038	0.9994586317851103
NAB1	3.89236201323575	4.08643340163802	0.226652872281561	-0.18453602312537398	-0.395714614555919	6.043384733350849	0.383582414598271	-0.39796554859152006	-0.8892643771550709	0.000872281328793122	0.7090810636963859	0.698910782860457	0.394737619826017	0.998619019216567	0.9997818249698038	0.9994586317851103
PPIG	6.29307439651505	6.32871278353797	0.206393403953185	-0.0130391167837518	-0.00472347974874769	13.668511588608	0.48540191202758	-0.0413118109319067	-0.0154066990339858	5.19244275455794e-06	0.6377179780028679	0.9678350074544909	0.9880106886426371	0.998619019216567	0.9997818249698038	0.9994586317851103
FASTKD1	2.86783462282067	2.2790650774492	0.9553125532800458	0.16994675784754298	-0.28731843940211	4.679651218948719	1.99653586879334	0.44140130111927295	-0.769569034131155	0.000671937244615749	0.0712253505543589	0.667473337542871	0.457763031631189	0.998619019216567	0.9997818249698038	0.9994586317851103
HECW2	1.57119701745693	2.8983634664086497	-2.1189731307265203	-0.194244138891256	-0.174189302515865	3.01470465753022	-2.19748225332745	-0.25507253576531796	-0.222878890038875	0.0181017491743221	0.0519698824019844	0.8034506743188341	0.8280761458553979	0.998619019216567	0.9997818249698038	0.9994586317851103
IDH1	6.21609263526921	5.83402229871636	0.480447218929296	0.134022312140504	-0.638705952814183	5.91382689151979	0.7662273964753491	0.290568334488323	-1.44066572125626	0.0224487021455467	0.46114575207918607	0.777290917920835	0.18024569685596	0.998619019216567	0.9997818249698038	0.9994586317851103
OLA1	5.9809620173615805	6.15546396944321	-0.27794434020657693	0.0551879944256305	0.0491593698853159	22.5634158786143	-0.981315933631542	0.261082564904267	0.235437878723335	1.46034644819489e-10	0.34752770743305	0.7988522841012778	0.81819463634575	0.998619019216567	0.9997818249698038	0.9994586317851103
CIR1	5.32025965108917	5.2484586346366395	0.640703882928149	0.0884229101263141	-0.3559251759018379	6.96950414645398	0.8328687968104692	0.153275303329018	-0.636457837587829	2.36187265645987e-05	0.422633725607884	0.880956788420384	0.537496703531323	0.998619019216567	0.9997818249698038	0.9994586317851103
SSFA2	5.2291366863207696	5.034056098853751	0.467996755586002	0.0298192854403673	-0.173452812084857	12.2131854249721	1.1094985744555	0.0931220667070095	-0.558743366043541	9.704803784134439e-08	0.29088175707874797	0.927481025558287	0.587530768692784	0.998619019216567	0.9997818249698038	0.9994586317851103
FAM117B	2.23314757803273	2.8888191548096502	-1.40147270982544	-0.17665505378608104	0.128559357754968	4.06408416867104	-2.6128424326500097	-0.426134608377359	0.325149820469716	0.0281239059672982	0.0258391768249666	0.6788969878893121	0.751766221630187	0.998619019216567	0.9997818249698038	0.9994586317851103
WDR12	3.7309178143748998	2.99142244569954	0.37480275740217606	-0.22180098342138	0.9506200791312471	5.936517257508941	0.7387292102126999	-0.5832261958196441	2.6172724938308503	0.000145209709169954	0.476582997166317	0.5718705317162359	0.0255654878401025	0.998619019216567	0.9997818249698038	0.9994586317851103
ABI2	4.724149801467	4.889139568575629	0.226837607664957	-0.36032532659452504	-0.18933902743085998	6.989151522083009	0.31863250462372306	-0.647980974570475	-0.358160744131712	2.30197198748366e-05	0.7559734475034592	0.530290003865225	0.7270014660945899	0.998619019216567	0.9997818249698038	0.9994586317851103
ITGAV	3.8793653785685898	4.520015308156281	-0.383445467068993	-0.9070582475216301	0.19133982658670298	6.706861874355731	-0.713454839831963	-2.1394303685952902	0.4787108638102511	0.0020179881505164197	0.491711677554912	0.0577800967562749	0.6424381599896961	0.998619019216567	0.9997818249698038	0.9994586317851103
SLC40A1	5.05260455694243	4.9349970429869	0.188953166401344	0.43925006426843105	-0.6289190740195261	7.9747016005044005	0.40119960768601	1.22766604523578	-1.8253190478554198	0.00234111498799727	0.6965893598578571	0.24745745653946602	0.09792193036705099	0.998619019216567	0.9997818249698038	0.9994586317851103
SLC35A5	3.20570122608654	2.2232229762874303	0.760616846328182	1.20965457543786	-0.027319555364922997	3.13722198077844	1.0999426147138602	2.19362133255042	-0.0501187603905094	0.009455115971799459	0.29484636383324797	0.0506470916490928	0.9609262384868441	0.998619019216567	0.9997818249698038	0.9994586317851103
DIRC2	3.11104860677857	1.9346249912437499	0.9413930962963221	0.7966023007005051	0.44919610839722296	2.2945400292572797	1.2427368016816398	1.36883886970857	0.7950658216610992	0.0547981558882599	0.24101131277561602	0.20023824646417301	0.444934070802081	0.998619019216567	0.9997818249698038	0.9994586317851103
SENP7	3.44395799470482	3.49335184474034	-0.29586107468287504	0.664437747675481	-0.140882446559543	6.21789367714597	-0.524892773532563	1.49334373589158	-0.318188526832953	6.548981335271421e-05	0.6100734106431371	0.16346542652495497	0.756301193581109	0.998619019216567	0.9997818249698038	0.9994586317851103
COX17	6.881313142083339	7.057432507974029	-0.19112880971860602	-0.16388933648156398	0.40209639232157796	10.881405641165301	-0.325111909412662	-0.374144350218626	0.934179123296297	3.80394669718495e-05	0.751726334990988	0.7158406570899559	0.37221148231164397	0.998619019216567	0.9997818249698038	0.9994586317851103
PARP9	5.0346479130775394	4.17714229958267	1.00962907552422	-0.119315979692875	0.4389862479268499	10.8043182884847	2.55842202558562	-0.405725759743561	1.55790448337809	3.3949029219394305e-07	0.0265932421950742	0.692724322647501	0.147543040272961	0.998619019216567	0.9997818249698038	0.9994586317851103
MNS1	1.6228592470812802	1.09134001995198	0.150759871368289	0.0874056832050431	0.197732365036721	1.06345589635638	0.170331950734392	0.12544686377502	0.29428589805878697	0.335748642069638	0.8680727628589141	0.9026043184857009	0.774557348210043	0.998619019216567	0.9997818249698038	0.9994586317851103
USP8	5.56447111270778	4.945790157518809	0.670840315213661	0.0762881588154456	0.27524281795440597	12.417733153466198	1.63449955287332	0.251097848080097	0.9292114039019549	8.177049032549441e-08	0.130420458974361	0.8063672610892929	0.37272156167056203	0.998619019216567	0.9997818249698038	0.9994586317851103
SECISBP2L	6.4923116961425995	6.42320303658179	0.28927914822564005	0.32094675186599103	-0.655359824711569	8.70296688338103	0.47379978238888204	0.709779912872865	-1.4816234915905702	0.000682632901873963	0.6457118051005799	0.49375325351671395	0.16923522149585798	0.998619019216567	0.9997818249698038	0.9994586317851103
TMOD3	5.94963636008138	5.4764024525737405	0.9277298312341391	-0.248961531897287	0.130920021338018	7.99942549526552	1.3084593837151002	-0.484385103678109	0.259938854779928	6.53667910947919e-06	0.217396754438918	0.6376131962663779	0.799712033606715	0.998619019216567	0.9997818249698038	0.9994586317851103
SPPL2A	4.98744345673441	4.51381978783212	0.6179251569113879	0.26227368126356	0.273373090337711	5.930249792937701	0.8889370919178959	0.5056219458915321	0.5498425283672541	0.000615059088950876	0.39443473588870204	0.623809912858681	0.594483538964634	0.998619019216567	0.9997818249698038	0.9994586317851103
GLCE	3.4385668379764303	3.21463735235664	0.597981164869307	-0.30521953870426	-0.28470910038672	5.408992644608901	1.04387420983218	-0.679084416696931	-0.66202075278627	0.000461294668566708	0.319597983746803	0.512047862912707	0.5229138783114771	0.998619019216567	0.9997818249698038	0.9994586317851103
SHF	2.04298472392698	2.04355712085263	-0.433281997955575	-0.0851601425227967	0.5038492765479721	4.793350304497401	-0.9850306200976999	-0.25016753479938103	1.50904555189752	0.000559285849023605	0.345779751853917	0.8070685132327579	0.159462344485186	0.998619019216567	0.9997818249698038	0.9994586317851103
APH1B	3.04271556990835	3.56439958717324	-0.5662486161542719	0.48443705375000107	-0.631048936293825	4.00895531641339	-0.627375675749542	0.676992488850942	-0.881941335547486	0.00205450623945378	0.5432161545959671	0.51239633852889	0.3966714990863879	0.998619019216567	0.9997818249698038	0.9994586317851103
VWA9	3.8867835404879503	3.79406511632505	-0.11510880180661802	0.338225076027243	0.175176473443751	9.389271564047071	-0.280697654545975	1.06278196156686	0.558791786177152	1.3825457635256701e-06	0.784151476421944	0.31065622510879104	0.587498840234013	0.998619019216567	0.9997818249698038	0.9994586317851103
PARP16	2.64288269361572	2.95391747882944	-0.36409767241771707	0.0919030691467051	-0.10284879153869199	5.72978219190599	-0.6942920203954219	0.223924929907762	-0.255755556634004	0.000132249113897217	0.5018992996525751	0.826920341485879	0.8028590540917142	0.998619019216567	0.9997818249698038	0.9994586317851103
PPCDC	2.80837554475443	2.99945307380647	-1.03191753216749	0.610163559792389	0.548295454873368	4.64881635845606	-1.54744969202744	1.2026317065061598	1.07662594497129	0.000706440642447571	0.150026333786312	0.25436658332024	0.304693102674457	0.998619019216567	0.9997818249698038	0.9994586317851103
UBL7	4.54926225133069	3.8394939340854	0.828584073513641	0.417565008190502	-0.327017390962285	5.6787537234768894	1.7045833085216902	1.15237415713287	-0.9503075560667421	0.0104707349259509	0.118588292878825	0.275885699260468	0.36435341565772494	0.998619019216567	0.9997818249698038	0.9994586317851103
ARHGAP24	3.70966936396757	4.21809828324319	0.32961476093976	-0.675905137888007	-0.9118293095468191	7.72086967330217	0.604500205715016	-1.5284165678750898	-2.1349656118042297	9.14120365629799e-06	0.5577738460474849	0.15464054895156198	0.0560937805162984	0.998619019216567	0.9997818249698038	0.9994586317851103
FAM13A	5.5268726507146	5.34069904857016	0.649939985825259	-0.0396608291161865	-0.606406367090428	6.62431782492731	0.8820254847692021	-0.07131831513284799	-1.13834819227182	0.000318219079487229	0.398000293694553	0.944522847534595	0.28149534167029905	0.998619019216567	0.9997818249698038	0.9994586317851103
HERC3	2.87101131639376	2.40175974200906	0.14186993063176903	0.6517113789998511	0.24913617186539397	3.29446975809043	0.193423623882808	1.14588943215391	0.4421123699535371	0.0071477946148756	0.8501524934604491	0.276158119933408	0.6669742558361489	0.998619019216567	0.9997818249698038	0.9994586317851103
HERC6	2.440034508057	1.4099442794869799	0.927227334578678	-0.848680215501967	0.6428849635036	1.37275249296907	1.10713832555393	-1.33262775480294	1.0949435625816202	0.23690218648866102	0.29384516094560603	0.211953816445897	0.299193676300707	0.998619019216567	0.9997818249698038	0.9994586317851103
HERC5	1.73339431127534	0.7352971872051209	-0.541452786672185	-0.0525830849548311	1.02207561512511	0.565772717414156	-1.08423916850071	-0.145571030063083	3.04763354109852	0.656422105850044	0.303698162652835	0.8871465035658699	0.0123011561462346	0.998619019216567	0.9997818249698038	0.9994586317851103
ZGRF1	1.70356371281059	2.49793381572326	-1.02763341556297	-0.779776961663555	-0.687606204275814	1.6764404217626598	-0.7606945737635409	-0.7292041343758009	-0.653198893403403	0.147096571697981	0.46399617392944204	0.482204280765969	0.528282122630219	0.998619019216567	0.9997818249698038	0.9994586317851103
AP1AR	3.1930175728172703	3.2990922279515202	0.0432555228738494	0.32154991753754	-0.35186387219951204	5.36750813186957	0.0702809453289626	0.659377358135099	-0.7314276710306931	0.00022764725408879502	0.9452314864189308	0.523217971758596	0.47980994707637703	0.998619019216567	0.9997818249698038	0.9994586317851103
COPS4	4.14606086638655	3.9797845009765	0.862507200484083	0.0319069231552756	-0.53616780353316	5.53203529945285	1.19860531115878	0.0566348980075892	-0.9932908789753521	0.000177477709131084	0.255866691633771	0.955851685606507	0.341915799235931	0.998619019216567	0.9997818249698038	0.9994586317851103
HNRNPD	6.332597597026661	6.34257590606126	0.551856589797147	0.130166818875081	-0.0739872481824524	8.76082883883553	1.31781135406431	0.415206850077645	-0.24295301547925197	0.0149371326650342	0.21688522304919	0.686703409143969	0.812952243651002	0.998619019216567	0.9997818249698038	0.9994586317851103
RASGEF1B	2.68146599037661	3.04185030533876	-0.896400511498243	0.26942057085707	-0.0935016113966127	3.8587087086494396	-1.10442307838672	0.424757787567106	-0.14742472534965803	0.0026592257610491697	0.29298237740431105	0.679202538647065	0.8854642488950559	0.998619019216567	0.9997818249698038	0.9994586317851103
SEC31A	6.22015536991818	6.0796742170088205	0.0348510920951778	0.129701801660008	0.10927747015594401	17.8329448214915	0.098145723573693	0.49397697676989794	0.42063292105750205	1.8222293393099804e-09	0.923582171014646	0.6310380359719809	0.68212337897908	0.998619019216567	0.9997818249698038	0.9994586317851103
GPAT3	2.8187035832095897	2.81858952946272	-0.60155059876129	0.8469957220371641	0.378133614305541	5.611989160498671	-1.75481541355995	3.11041856846155	1.40985148214326	0.0152937268609323	0.10948254443518499	0.0108731782304592	0.18891167789716198	0.998619019216567	0.9997818249698038	0.9994586317851103
BBS7	3.2170339845198	2.3108196320515497	0.8460461820164621	-0.24408053863525	0.158720613187949	3.0229386183905502	2.13201953234468	-0.8315521352226579	0.58025823645235	0.11683497527695401	0.0587067211686682	0.42504308992123	0.574579103294554	0.998619019216567	0.9997818249698038	0.9994586317851103
KIAA1109	4.91614296277201	4.88133251612856	0.623871052532331	-0.20746445301451397	-0.784618937497246	7.752465151234031	1.10579231570358	-0.47594223573628297	-1.8723041502642	0.000157771034532236	0.293974065018708	0.644176337586137	0.0906440049020858	0.998619019216567	0.9997818249698038	0.9994586317851103
BMPR1B	4.45715180408975	4.66933514717423	-0.0144687097619107	0.0642895046193748	-0.529259168660266	5.0670065038475	-0.0154902299817293	0.0866183822430741	-0.7293983757507869	0.000362280592924311	0.9879184650225309	0.9325314662186921	0.48100123595108896	0.9988503931497493	0.9997818249698038	0.9994586317851103
RAP1GDS1	3.68238047831195	2.3425966729934102	1.1465809230947501	0.551965278865896	0.383212857887073	3.64299372044581	2.22215296892759	1.4103044895902	1.01723303547481	0.0180954410414613	0.0498191791913428	0.188470195645561	0.332972047317866	0.998619019216567	0.9997818249698038	0.9994586317851103
LARP1B	4.548619328174951	4.11763539764931	0.5659836339600279	-0.038107996051865996	0.486930217441035	6.583602379778349	1.19586285033223	-0.10527387820826199	1.41390178141505	0.00391178187547032	0.25906998124228003	0.918218921080482	0.18775245803547896	0.998619019216567	0.9997818249698038	0.9994586317851103
PRDM5	2.06715606255263	1.7961872638946599	-0.28715703710129703	1.3023248077493401	-0.314958263832829	2.34556642041773	-0.37218594070188893	2.09784344367166	-0.49897886994797297	0.0387895480640935	0.7168251748037121	0.0598232402013775	0.627622402189708	0.998619019216567	0.9997818249698038	0.9994586317851103
NAAA	2.5987964484994	2.15000057254586	-0.11117971547932401	-0.333338978521697	0.46017072035318396	2.16685242207171	-0.15774938885294298	-0.632103925895523	0.931975963081972	0.129340238394159	0.8777745401185051	0.541407228148623	0.373301119886191	0.998619019216567	0.9997818249698038	0.9994586317851103
NUP54	4.2580088571125	4.7309665827715	-0.27340903476159195	-0.273949039775205	-0.326617793718223	7.9122208506318605	-0.4499322998732371	-0.571200224113355	-0.6937264265309828	7.2535814005429004e-06	0.66149677686598	0.57934700271083	0.50224042849622	0.998619019216567	0.9997818249698038	0.9994586317851103
BMP2K	3.0943777995327	3.2734086706408596	0.257023712881014	-0.265078066545102	-0.57496855725373	4.9256547996138895	0.3889777211167029	-0.492985259785709	-1.0966888227828901	0.000452777354164912	0.7047167418839979	0.63171632130609	0.296205695614602	0.998619019216567	0.9997818249698038	0.9994586317851103
G3BP2	5.23192957105229	5.283564010791441	-0.305007817028118	0.039015537382544	0.7847350967198651	9.26372437487575	-1.0058483005935401	0.16560562693060002	3.4615474992164703	0.0186294488026677	0.338156114641716	0.8717477394611051	0.00610657299637827	0.998619019216567	0.9997818249698038	0.9994586317851103
SEPT11	3.5847328644341294	3.9998436784599103	-0.739032553980989	-1.1189210022973002	0.7452764619016321	6.00145552650936	-1.07650697215474	-2.12365283567728	1.4922080863913403	8.90749168095275e-05	0.30474397726106106	0.0572063350304672	0.163758275490325	0.998619019216567	0.9997818249698038	0.9994586317851103
FRAS1	3.32526523391144	2.6694389393136	0.0433227693936002	0.232937366860617	0.47104085067406	2.3606809163959803	0.0402690572938042	0.278373069332035	0.5767674991413709	0.0454266442075484	0.968631571323646	0.786181346667354	0.576839996522745	0.998619019216567	0.9997818249698038	0.9994586317851103
SCARB2	5.55575267772667	5.332706688938099	0.6315772366890361	0.18199592838031303	-0.440547027570075	13.5895530711438	1.5673400858114699	0.601022097498793	-1.49359123588148	3.20762162226637e-08	0.145332650652053	0.560006136067244	0.163401663669826	0.998619019216567	0.9997818249698038	0.9994586317851103
CCNG2	4.14390144508852	4.29605111081095	-0.36396222464354905	0.305963435611306	-0.467805630989711	6.41881830668849	-0.5997700184841651	0.6355816298739979	-0.9868524493177271	0.0005178586213938901	0.5615802036831861	0.538908811572216	0.346956986850846	0.998619019216567	0.9997818249698038	0.9994586317851103
CNOT6L	4.2683642993792095	4.269757420662501	0.39497599467716904	0.22907342697017002	-0.64437948433374	7.360539541892769	0.679765809245419	0.499196303976702	-1.43672227619308	1.42914016737311e-05	0.510704782057474	0.6274741289294941	0.178624159455799	0.998619019216567	0.9997818249698038	0.9994586317851103
USO1	5.61216755413692	5.056570649654089	0.57235053525447	0.38553429334677597	0.10928872284817699	15.1754085475324	1.6677284893356399	1.5136261485353002	0.436802191370782	1.00832105933148e-08	0.123554690049746	0.158310584594605	0.670705386268855	0.998619019216567	0.9997818249698038	0.9994586317851103
CDKL2	3.0425640760091204	2.98374855015554	0.813529216491093	0.24825376183535003	-1.17507532365634	3.7993765862808995	1.19016807419974	0.4519656425380779	-2.18584299432079	0.00804305395763812	0.259907663663844	0.660835875860508	0.0537078846812756	0.998619019216567	0.9997818249698038	0.9994586317851103
SHROOM3	5.94348789337122	5.64554055641348	0.9877034526652841	0.207952457121951	-0.536562604854299	9.6132643865085	1.62957139623347	0.46733420900236705	-1.2338064235714599	1.09486039738447e-06	0.13146697316731698	0.6493819242759761	0.242987207148995	0.998619019216567	0.9997818249698038	0.9994586317851103
ANXA3	6.444726541080461	6.32459364266758	0.8186744591056592	-0.428480650985223	-0.18694640210378602	9.365869656522731	1.16594407083386	-0.83538318123183	-0.37258619014422	1.41702071648343e-06	0.268295245853089	0.421276353553129	0.716535594051624	0.998619019216567	0.9997818249698038	0.9994586317851103
PPA2	5.40907722800696	5.02469328210014	0.584311403323418	0.26141293966055396	0.10389646965059697	7.90983972945512	0.9173687663720269	0.552154166371422	0.227102403060291	2.1069158825496104e-05	0.379676423759324	0.592402611766745	0.824919353325697	0.998619019216567	0.9997818249698038	0.9994586317851103
GSTCD	2.2462934417752902	2.41027581247491	0.11883388391580998	-0.239756374022035	-0.475223443468985	2.41063695289793	0.11696539055344	-0.29518850758639104	-0.6008313689533729	0.0345754415562465	0.9089957305863531	0.7733469322209651	0.56012869070225	0.998619019216567	0.9997818249698038	0.9994586317851103
INTS12	3.73624261934664	4.14506605850618	0.009186704243726291	-0.377903662312904	-0.288769269741271	5.32601080395293	0.0119376618519914	-0.621128995622045	-0.492824598616169	0.000507412245657048	0.9906956774495809	0.54793581526993	0.6327614180633	0.9988503931497493	0.9997818249698038	0.9994586317851103
CASP6	3.6710591820687	2.87685102274713	0.842694712087936	-0.0398277562457685	-0.0810256937483055	2.53278576044491	1.01615327270824	-0.0653976419161372	-0.14323554237763197	0.0846879909103813	0.333200088583841	0.94914314585096	0.8889487380901892	0.998619019216567	0.9997818249698038	0.9994586317851103
HADH	5.5511140254627405	5.6607894118123605	-0.15211103369934698	0.19773240243746804	-0.22526756407506798	11.7199738988118	-0.329300689876762	0.563049173326687	-0.660169587323595	3.1638899009708803e-06	0.7485263345464229	0.5853414015599679	0.5240539225981821	0.998619019216567	0.9997818249698038	0.9994586317851103
PAPSS1	5.697085710066919	5.675745486236969	0.7053318124996519	0.0080535277490946	-0.733276007803048	10.9331934135608	1.32327812208319	0.0199996450739558	-1.87709911071412	3.0105075050438597e-07	0.21258864534787	0.9844018209214158	0.0872629531278093	0.998619019216567	0.9997818249698038	0.9994586317851103
SEC24B	3.87782086778223	3.96773031747983	-0.375470674639409	-0.07649219716709199	0.373320749714384	9.551010130968368	-1.0036938632714698	-0.26258840944914	1.3340347911564199	5.51256730482222e-05	0.33876441427193105	0.798046191460247	0.21177594574349698	0.998619019216567	0.9997818249698038	0.9994586317851103
PPP3CA	4.51208566902493	4.0936376854436	0.9845650646520508	0.0757443791770786	-0.43683334227797704	5.6921502216353	1.3548354517428702	0.13374027626893598	-0.799652304226404	0.000139804204878332	0.20264131517491898	0.8960234095551971	0.440838877280032	0.998619019216567	0.9997818249698038	0.9994586317851103
SLC39A8	5.94751650280905	6.1862525912686905	-0.254707261846896	0.393531535777162	-0.00760172799368635	7.6707020283462795	-0.31311705867800393	0.6545586935512329	-0.0128025201783571	3.16795212511513e-05	0.760415009788444	0.5266082214145179	0.990037162518564	0.998619019216567	0.9997818249698038	0.9994586317851103
MAPK8IP3	3.7011841332326503	2.6888317484774302	0.48120091958761296	0.569414265665786	0.34144670209524103	3.28083278762527	0.8404691480979921	1.3474444524013303	0.847476506803413	0.0529137916816613	0.42003276333086403	0.20742111804911603	0.4165275868119	0.998619019216567	0.9997818249698038	0.9994586317851103
RGS3	3.71632465011171	4.03807225918958	-0.795536227448716	-0.00798161251899062	0.9244494873361879	5.17585647862221	-1.19956946611397	-0.0153927056886356	1.8487369963559601	0.00330545146391069	0.25771156963387104	0.988012197300123	0.0942100574370089	0.998619019216567	0.9997818249698038	0.9994586317851103
GUCD1	4.41746475907139	4.155063911395359	0.257972909433123	0.0648401681455859	0.251427557656895	8.08980347396016	0.49559557881987804	0.161876638205818	0.646205038363348	5.87348761816307e-06	0.6299317540231271	0.8743380944744972	0.531397035321595	0.998619019216567	0.9997818249698038	0.9994586317851103
RNF185	3.27132579014088	2.74394375008427	0.7666006125285021	0.071700914707187	-0.23542075987984198	5.16270240057157	1.4820264108073702	0.173777236823356	-0.5853457221519929	0.000711650538327509	0.16661273880079502	0.8653869571867611	0.571284108762006	0.998619019216567	0.9997818249698038	0.9994586317851103
B4GALNT3	3.98028085832795	3.55357088524496	0.16545990692097	-0.48091347658767	0.8303535409857591	5.704606392212121	0.257732578850369	-0.986751915449417	1.7900073958582698	0.000137253838886058	0.8013713169198801	0.344971961862377	0.100984485467754	0.998619019216567	0.9997818249698038	0.9994586317851103
ERP27	5.805820034831821	5.5805618708607305	0.7032329423349359	0.0695806397820537	-0.153581205109242	4.40801305497	0.538760165867535	0.0713616126137278	-0.162812580086932	0.00104915748804148	0.600785430663852	0.944390890454486	0.8736184861727141	0.998619019216567	0.9997818249698038	0.9994586317851103
ETV6	5.20530907436475	5.48637454735048	-0.40431182802174004	0.00557376065216595	0.48166099926713796	7.260037947779661	-0.701074594394269	0.0125178051585652	1.12077084070157	0.00312132075663197	0.499122304927345	0.990254738633461	0.28857814497555295	0.998619019216567	0.9997818249698038	0.9994586317851103
GABARAPL1	5.288338611004581	5.21441484793363	-0.438871696755905	0.506315131896222	0.31072259230625604	16.9607454752781	-1.38120799138144	2.11050970687048	1.30508890630662	3.1073964517114002e-09	0.19462763880977998	0.0585251307129246	0.218502709939437	0.998619019216567	0.9997818249698038	0.9994586317851103
KIF21A	3.95093924241662	3.8348496738893503	0.585519901571935	-0.75042123139108	-0.0204151578926338	6.3167530646648204	0.952485651330258	-1.5669866576858202	-0.0454488913757494	5.70265262321041e-05	0.36131178093807004	0.145414921192279	0.9645641039827729	0.998619019216567	0.9997818249698038	0.9994586317851103
CPNE8	3.4260824981996203	3.83570589945391	-0.540809044045233	-0.26245299029501	-0.220982072970629	6.3181053287836395	-1.0444076264145699	-0.644240568073325	-0.557337907183242	0.0011752984188969698	0.320280642606788	0.533664173073714	0.5895498496331579	0.998619019216567	0.9997818249698038	0.9994586317851103
YARS2	3.01693467664377	3.14700081777936	-0.0361084412908923	-0.286857297837601	0.0974187781904456	4.11978727565516	-0.0485903952073106	-0.492731837437961	0.174262842542361	0.00271734449799941	0.962160659247649	0.632422152470043	0.865136303199226	0.998619019216567	0.9997818249698038	0.9994586317851103
FGD4	3.7260413922494604	3.39352986838375	0.6609902163758841	0.256518391686502	-0.43406998736350105	5.26106054427813	1.08097031851594	0.533956873721799	-0.929038771280876	0.0007285701646610651	0.30317451742481394	0.6047531281464139	0.374734623850487	0.998619019216567	0.9997818249698038	0.9994586317851103
FAM60A	5.24876719898624	5.0634389205882595	0.26285918376108	0.0464432291799914	0.49678524948666103	8.11425267053319	0.524410790598327	0.12249646780147198	1.3664664967059	0.0010129045889748199	0.61130907382658	0.904895820495004	0.20172822429470996	0.998619019216567	0.9997818249698038	0.9994586317851103
AEBP2	4.12462581567469	4.12143983343812	0.144855721840693	0.44498078288852605	-0.10710670433152301	4.8301187820994	0.234749934066501	0.9076543074296769	-0.22278272653755601	0.0141099091873231	0.8190765417435479	0.385161222636209	0.828188994546155	0.998619019216567	0.9997818249698038	0.9994586317851103
METTL20	2.4034490038432	2.7006951554369403	-0.954938377190317	-0.00276135531474568	0.191870734067953	2.8765915684124304	-0.9878850897861859	-0.00367141288734177	0.256539643301376	0.015062850882896	0.344440922269784	0.9971363801781149	0.8022689198266422	0.998619019216567	0.99994001769481	0.9994586317851103
ETNK1	5.2061151299706605	5.75729341079645	-0.27966320187913296	-0.424694050222351	-0.35973817772556893	9.63564266178223	-0.45713106137457504	-0.891574122921466	-0.7820473313841649	1.06989362772435e-06	0.656472604912453	0.39170651866986106	0.45069295705105394	0.998619019216567	0.9997818249698038	0.9994586317851103
ZCRB1	5.66858018504707	5.905993450326691	-0.198654508728064	-0.29838497773586603	0.156583226427249	10.9780869118071	-0.356506205642599	-0.7070643107304359	0.38076473829645396	2.88790020338566e-07	0.7282056329781899	0.49423325639365395	0.710628654039804	0.998619019216567	0.9997818249698038	0.9994586317851103
PRICKLE1	2.76134620108252	2.1958867549068097	0.9793855202031949	-0.12738967452321698	-1.2890950162995	1.6274951607818202	1.2893237094221799	-0.22168473487732498	-2.42253628465085	0.254028232963847	0.22606585215889602	0.829020196739128	0.035899470980022004	0.998619019216567	0.9997818249698038	0.9994586317851103
C1RL	5.08788494849532	5.36335541626475	-0.106532982065122	-0.25678638998034803	-0.10953100306212699	10.368632459318802	-0.20195529126800899	-0.634901338997858	-0.280592453207103	5.14296658894675e-07	0.8436380950884891	0.538474446121197	0.7842300928415291	0.998619019216567	0.9997818249698038	0.9994586317851103
NDUFA9	4.70803600429437	4.48762938082407	0.0716404365803742	0.22783446327860601	0.38120953263160495	6.18969857708478	0.0966650329477422	0.40220782200889704	0.6853066491707499	6.814256217644671e-05	0.92473112041377	0.695236194959497	0.507335201618169	0.998619019216567	0.9997818249698038	0.9994586317851103
CLSTN3	3.80475956759341	4.09955211189307	-0.816738860631332	0.27445305172783396	0.187976155080092	5.370776949910019	-1.09186075890062	0.47321184849282005	0.331596077944463	0.0005046809574207951	0.299285940488398	0.645692972540354	0.7470330767064629	0.998619019216567	0.9997818249698038	0.9994586317851103
TAPBPL	4.02603679875404	4.98536611791343	-0.19720490613679897	-0.0391911686578376	-1.41975688804362	7.35665132258864	-0.29109663836528804	-0.0711404510641064	-2.591708030565	1.4361667959051501e-05	0.7763929144423131	0.9445629150264621	0.0250617900267358	0.998619019216567	0.9997818249698038	0.9994586317851103
PEX5	3.3673393342054396	3.03752001826451	-0.0673123315577969	0.15673641261436	0.43097220252841295	4.7035006770403704	-0.102507545981135	0.310415537559507	0.8724437493332121	0.000646468589515117	0.920198660613813	0.762047298205848	0.401609051188308	0.998619019216567	0.9997818249698038	0.9994586317851103
AMIGO2	1.78252535088642	1.92199993936136	-0.190552534166995	-0.717019420523735	-0.10478007668375099	2.4367367497221	-0.29358933084482897	-1.41191206124836	-0.21864578937082102	0.0676594082846318	0.7750055112011128	0.18795780789898298	0.8313225220375309	0.998619019216567	0.9997818249698038	0.9994586317851103
SCAF11	6.08536072971732	6.28108371559113	0.300275711941544	-0.163266858270733	-0.13595993124077302	11.1341182606289	0.675353140568008	-0.486411651349699	-0.421736218073598	0.000482855173764191	0.514669051308706	0.637010176472	0.682137334770771	0.998619019216567	0.9997818249698038	0.9994586317851103
LLPH	4.55048528646062	4.747237708914191	0.374016280851058	-0.0969995185385234	0.125421787465319	5.005584677119701	0.483981533891304	-0.161648435880548	0.21879327060793802	0.0049587952034627	0.638705967537719	0.8747465174808209	0.831211009382325	0.998619019216567	0.9997818249698038	0.9994586317851103
LRIG3	4.03539602686008	3.52343535779829	0.7699448465226171	-0.19055038112773803	-0.34022430935456	3.48248631034718	0.863471495344491	-0.274794921925334	-0.515147623041498	0.011791535498948999	0.407490415962514	0.7890005066569179	0.6176428802553671	0.998619019216567	0.9997818249698038	0.9994586317851103
MARCH9	3.89246432545876	3.37081646497845	0.3590644647723039	0.573751294993716	0.0789395012393935	8.0734732696171	0.856866013461341	1.74783882956739	0.243144592141314	5.98773657542075e-06	0.40979826151793397	0.108309366567729	0.812367942019798	0.998619019216567	0.9997818249698038	0.9994586317851103
PHLDA1	3.6161900342581803	3.16221217273354	0.18078651683225502	0.972968735428081	2.28178496716238	1.3614899086963799	0.262940533976529	1.67901131703793	3.97865594900393	0.37524517741417796	0.797930257289264	0.12393914230582499	0.00260238904160652	0.998619019216567	0.9997818249698038	0.9994586317851103
TMEM19	2.79177280250414	1.79115897567085	0.532585803674085	1.2566010677743	0.12135744280423	2.04464616237501	0.6014417076265101	1.82899754063501	0.175853071496999	0.0655775351342814	0.5597365633954959	0.0946148215107325	0.86360488397496	0.998619019216567	0.9997818249698038	0.9994586317851103
DUSP6	5.36450641836752	5.35681329111592	0.8088289979596759	-0.00825839645105535	0.0723504595109511	5.382612788578959	1.60433851875013	-0.0212678314665684	0.194987476486875	0.0493012205742827	0.139666501865062	0.9834488097612759	0.849307277549034	0.998619019216567	0.9997818249698038	0.9994586317851103
POC1B	2.8497696236400003	3.7155366691108	-0.513737723318779	-0.252234218061992	-0.7145285003801108	6.41206149182014	-0.8775046226332399	-0.532749279504021	-1.54106552528839	4.99662260568597e-05	0.39897281254709005	0.6048024005876921	0.151560549839551	0.998619019216567	0.9997818249698038	0.9994586317851103
TMTC3	3.52543878115551	3.0863210109319903	0.7502006691670992	-0.0753899866105563	0.21492721061341896	3.50244236835549	0.905538162605475	-0.117330407988693	0.352130380095181	0.007423313099174491	0.38543034012038296	0.908866818659891	0.732037080608473	0.998619019216567	0.9997818249698038	0.9994586317851103
SNRPF	6.951158297695299	7.49392223945212	-0.27142925830296	-0.39954561106425	0.177154250463855	13.1661800947095	-0.789101042117354	-1.53291424118723	0.7005622694596839	0.00581329140795894	0.44831477202009706	0.156071640595877	0.499548627679051	0.998619019216567	0.9997818249698038	0.9994586317851103
NEDD1	2.94130783532858	3.2326112600923502	-0.141672240620169	-0.0074505151131882405	-0.670466245820503	3.8641587009099503	-0.16601791015578102	-0.0108939042349059	-0.9968235053561372	0.0026343391899299	0.8711549441655451	0.991503161209793	0.340272972419976	0.998619019216567	0.9997818249698038	0.9994586317851103
SLC15A4	2.44134784163638	2.13858336248407	0.0702225663074156	0.492826307272411	0.448688898860252	1.67674730684311	0.0616545609915134	0.552416382459783	0.521524201591583	0.141601789285641	0.9520205462478409	0.5924754872933361	0.6133521441562171	0.998619019216567	0.9997818249698038	0.9994586317851103
TDG	4.9198113503076	5.0837190267168095	-0.316554990645753	-0.0611555485977953	0.32400557111236894	7.51974526562171	-0.553602639675282	-0.138346033303041	0.7681362991925691	0.000705706789406514	0.5918672444818249	0.8926612691329108	0.460160583646255	0.998619019216567	0.9997818249698038	0.9994586317851103
RITA1	3.13080540032629	4.5578217256963605	-1.33576250255226	-0.6582714081750141	-0.199730376898514	5.59617410109522	-1.6626657478109899	-1.04028131563217	-0.328551362681176	0.000417426990545285	0.12680870709776	0.32151131934114197	0.7492387733851039	0.998619019216567	0.9997818249698038	0.9994586317851103
SDSL	2.53960992085854	3.2304326817208304	-1.08257320832498	-0.492769657281067	0.347183219319904	4.09535314752511	-1.31763442400978	-0.7757413993063359	0.557311680410698	0.0017733302564453802	0.21440939322934502	0.454256985248914	0.588475242687301	0.998619019216567	0.9997818249698038	0.9994586317851103
MMAB	5.599267505117509	4.87811218598734	0.8886401757840859	-0.118086318835844	0.25109646737861896	8.63654452200772	1.6756785391601101	-0.30090128111696995	0.666884541572144	3.5575539008439e-05	0.12409966115347199	0.769481471181754	0.519935920228384	0.998619019216567	0.9997818249698038	0.9994586317851103
GLTP	6.172402018993419	6.0610252816643895	-0.0793958173597171	0.0478410924427409	0.285097627659648	18.434509320266198	-0.231831462046016	0.18936246143356397	1.13950977711837	1.2789355143295599e-09	0.8209252501050809	0.8532575545884808	0.278696669817004	0.998619019216567	0.9997818249698038	0.9994586317851103
GIT2	3.4616673957102	2.77310306062567	0.198387833405482	1.19195266601523	0.15240046364853602	4.55697523775068	0.329452222028509	2.5164314000295898	0.322967964160324	0.000820699336638708	0.748001929132688	0.028656831628497997	0.7527756382641171	0.998619019216567	0.9997818249698038	0.9994586317851103
TCHP	3.18895262322951	1.8572766439745	1.18609989923728	-0.382445280187094	0.17975983003323398	1.4477007047526598	1.44357278013369	-0.643803927647385	0.32866960555796104	0.27089982880971397	0.17919498110415102	0.534166318781377	0.7491804949474129	0.998619019216567	0.9997818249698038	0.9994586317851103
NUP58	4.43531126805087	4.69164250885469	0.10933345702280801	-0.7079187161969499	-0.10503574148971198	8.053920609899121	0.184303715517924	-1.54069557075443	-0.240138626624015	6.12768885153191e-06	0.857128969533347	0.151649871912981	0.8146392266717041	0.998619019216567	0.9997818249698038	0.9994586317851103
MTMR6	3.7626088060916603	3.69642322892694	0.0464596302873152	-0.144108824965755	0.0567574572331896	5.25399927442051	0.0649685759658487	-0.257772437873274	0.10379551692573101	0.00027091129393126803	0.9493646997089058	0.8013413308733541	0.919199880459504	0.998619019216567	0.9997818249698038	0.9994586317851103
SLC46A3	2.8510653716876	2.7886944525322903	-0.38002408651428005	0.0269755066948016	-0.0542243306290236	2.9584546633074904	-0.503297461096575	0.0470180859969791	-0.100261755648804	0.0453457632415241	0.62555194367443	0.9634148038386842	0.922117917278546	0.998619019216567	0.9997818249698038	0.9994586317851103
SLC7A1	3.9178266721716897	4.44586448081845	-0.509950235732271	-0.116170232821827	0.449173177667728	4.163153458722951	-0.749708902916142	-0.21250999093272302	0.853390995962452	0.0395050892955602	0.47061794814660995	0.835937583874856	0.41341579096685105	0.998619019216567	0.9997818249698038	0.9994586317851103
LNX2	4.456373729766599	4.56057681824937	0.29927114507650504	0.26521651769959503	-0.0235549179605507	4.55585730882453	0.48340001885899203	0.5333551330886961	-0.0483716920846483	0.0368244510538076	0.6391590259839871	0.605330014186906	0.9623724447046679	0.998619019216567	0.9997818249698038	0.9994586317851103
SUOX	3.174404045303	1.9429453429875703	1.67409536666589	-0.0457084604900679	-0.5544739139060949	1.74057723611166	2.45380570612006	-0.0909441300545088	-1.19948633374178	0.215981797543845	0.0338121419891289	0.929331978072924	0.257984592920389	0.998619019216567	0.9997818249698038	0.9994586317851103
TARBP2	3.93070200775552	3.77309605882352	0.12264630362407598	-0.0348703328098483	0.150245737344905	5.32377492324558	0.17539781148603498	-0.0639106499026769	0.28629442650105996	0.00047315558153795	0.864083217154867	0.950249488375326	0.7804960884912829	0.998619019216567	0.9997818249698038	0.9994586317851103
NABP2	3.95700723453361	3.64313750511612	0.17570857493925002	0.048783089608197994	-0.26820435957078603	3.4218157940307403	0.232895965635068	0.087067710488028	-0.509645569258533	0.0475288730205638	0.82048742334573	0.93233047403698	0.621356453244136	0.998619019216567	0.9997818249698038	0.9994586317851103
N4BP2L1	4.029422864427089	4.53339413488574	-0.6748350809255891	0.640063680590273	-0.430780053775821	8.38195136782624	-1.24270246235265	1.47918228127695	-0.998580568860081	4.18110367293482e-06	0.23981581656127698	0.167149568396411	0.339458012341786	0.998619019216567	0.9997818249698038	0.9994586317851103
SMARCC2	4.95601347976172	5.31453233718927	-0.0831517346565807	-0.645233936140811	-0.24432379795047102	14.3035667109813	-0.233974639890793	-2.32044344442311	-0.9238778829780899	4.53295513258035e-07	0.819608894738463	0.0419696029178536	0.377278947917358	0.998619019216567	0.9997818249698038	0.9994586317851103
BRCA2	2.3116345468199198	1.8092931416200502	0.5808283631473571	-0.629822545431361	-0.0901772005909585	1.77014919266726	0.6428793012876259	-0.8877860147315308	-0.13576823531311802	0.12694850645439598	0.534414437287796	0.39525302662246203	0.894698271578062	0.998619019216567	0.9997818249698038	0.9994586317851103
KANSL2	3.87570484851412	3.52420302238858	0.0254233729933316	0.009438585839458379	0.555884111041528	6.02337939459487	0.0431553349237046	0.0209276422128882	1.27814387227368	8.631729902788979e-05	0.966351116661052	0.983678167501187	0.227510620812776	0.998619019216567	0.9997818249698038	0.9994586317851103
CERS5	3.67356221357275	3.3938443409783705	0.528700741677782	-0.290638801390524	0.181156844894072	6.82257261904419	1.05943155382617	-0.751508711857294	0.4902585840752629	2.86651657873903e-05	0.312112498513545	0.46812082656441495	0.633583055900553	0.998619019216567	0.9997818249698038	0.9994586317851103
MAP3K12	2.2051820177453902	1.7702338411352398	0.6631360592705611	0.0230762050868895	-0.441901490192234	1.70185850779683	0.642184413097262	0.0274191500664513	-0.539329234938075	0.116839312346501	0.533908229303016	0.9786165475954008	0.6004058454679261	0.998619019216567	0.9997818249698038	0.9994586317851103
GALNT6	3.1512886206987702	3.2221302693879803	-1.04495654491559	-0.32789401649563105	0.8985386943999409	4.06772212615595	-1.3465388838736299	-0.551563105561121	1.5502585854975102	0.0035996222682248102	0.207472729475026	0.592607414555695	0.152118897978309	0.998619019216567	0.9997818249698038	0.9994586317851103
CSAD	3.36387998577668	2.95222450010823	0.139613268930552	0.5158240257865581	0.37505643384318	4.56779834983599	0.21936996823319502	1.04826798513643	0.77969586619902	0.00136973705130669	0.830522970130775	0.31792084342495397	0.453599921510074	0.998619019216567	0.9997818249698038	0.9994586317851103
LMBR1L	3.43332414136046	3.70237701076915	0.163862812947366	0.0714923135637543	-0.6901164378919851	5.697709365607589	0.254138784218566	0.137999733928411	-1.3620280081780902	0.000138659809242101	0.804076304974859	0.8927343804886959	0.200428982152293	0.998619019216567	0.9997818249698038	0.9994586317851103
C12orf10	4.6912265857844595	5.1540021654835	-0.38718448623838203	0.407650881163307	-0.607317740717287	9.26912790272945	-0.6839903555341991	0.918358070018215	-1.38720238573722	1.56972000224419e-06	0.508134478073626	0.37812847776679703	0.19284356750778697	0.998619019216567	0.9997818249698038	0.9994586317851103
ESYT1	3.4437559126954196	2.05758322090677	1.31009353353428	-0.337109933099955	0.5856334807107579	2.90091440808792	2.0471715585175	-0.686270113225148	1.26161348147245	0.0214440996365875	0.0667962268689798	0.507862790730329	0.235629018592345	0.998619019216567	0.9997818249698038	0.9994586317851103
TMBIM6	8.82797056042994	8.59851093139171	0.47406523312051296	-0.21464398610899899	0.0361513503772532	28.175200859891895	1.4822478525781297	-0.9022557474938699	0.150001437210922	1.3187568078397599e-11	0.166346070142284	0.386251445682445	0.883478541415221	0.998619019216567	0.9997818249698038	0.9994586317851103
ANKRD52	3.2955536697061802	2.9871887338971503	0.222274055073804	-0.176292281154305	-0.0691247147021354	5.22748208460696	0.487417545092194	-0.5055490027821551	-0.20803664611024303	0.006341578618598329	0.636301138060785	0.624029219694027	0.8393762110110821	0.998619019216567	0.9997818249698038	0.9994586317851103
ZNF740	2.60816361213989	0.9106110431935049	1.1323147173063302	0.798445376864679	0.476486836151249	1.2204458565024598	1.9663187251262702	1.85402943866619	1.14838264740796	0.295865995632409	0.0770067701775832	0.093160829187181	0.27748354865975	0.998619019216567	0.9997818249698038	0.9994586317851103
WDFY2	3.63940711966742	3.18118641748296	0.720434961797698	0.559136270746698	-0.42725171738749695	5.81162183103349	1.33882711260598	1.30451957749594	-1.01653797274387	0.000117278680695522	0.207638101535637	0.218689978278228	0.33121087606078997	0.998619019216567	0.9997818249698038	0.9994586317851103
HNRNPA1L2	2.19622861163129	2.8452824838611	-0.42137445878593394	0.6500952225945439	-0.0875811437591181	2.11872329805268	-0.574909553067474	1.04839027536329	-0.141782194592395	0.175534386869029	0.5779766389524631	0.318943551392308	0.890067555100094	0.998619019216567	0.9997818249698038	0.9994586317851103
LPAR6	2.20374647364208	1.46632453662808	0.6870958570708671	0.147338793238506	0.170591025881702	1.6188789369548602	0.75720082675632	0.20326273400793002	0.24063728174758803	0.13376309742017597	0.46484043009464004	0.842640855303777	0.8142623229581609	0.998619019216567	0.9997818249698038	0.9994586317851103
ESD	6.190471636755179	6.21455222403252	0.188311232415236	0.156502392558621	-0.21184777453283302	10.672195915111601	0.31102818961911605	0.34952256086828803	-0.47980197779003797	3.8448271290611403e-07	0.7615938519670391	0.733296710765997	0.6407664734632671	0.998619019216567	0.9997818249698038	0.9994586317851103
RB1	4.26409264816633	4.2779865014053	0.46848005402091897	-0.287197396522141	-0.476983511210236	6.2539207002658	0.67939876771	-0.532440264748247	-0.917010964093647	6.22596575591524e-05	0.510928463660994	0.605009280928998	0.37880340792480893	0.998619019216567	0.9997818249698038	0.9994586317851103
SBNO1	4.61385105364105	4.26958923816037	0.514351403277569	-0.321813044617186	0.308845641371616	6.6022842753232505	0.793974496304646	-0.660429070722752	0.667315295937314	7.07386770664422e-05	0.4447788540860929	0.5232632560348329	0.519640664438972	0.998619019216567	0.9997818249698038	0.9994586317851103
SETD1B	3.27190880038086	2.9277647008677996	0.0516276038750732	0.18892852597218301	0.25291871959004303	3.8521007367227	0.0707977136135474	0.33569827641694894	0.46321693726148605	0.0043986866437109	0.944893278805795	0.743750445419804	0.6531136144370339	0.998619019216567	0.9997818249698038	0.9994586317851103
VPS33A	2.73974194513376	2.5276141192527004	-0.0517211616845345	-0.169821790499731	0.19510885675865502	3.43201885379013	-0.0762019024257806	-0.3222108967174361	0.383788460742248	0.0113189847731694	0.9407323150044731	0.7536974058480491	0.70916891602577	0.998619019216567	0.9997818249698038	0.9994586317851103
VPS37B	5.967088144118001	6.1327544875965	0.0030031519593231603	0.0334954753187035	0.101184182309931	10.321070871418199	0.00721630569546122	0.10526152888465302	0.329257649754454	0.00302287490574252	0.994383603903511	0.9182256717125871	0.748752582651599	0.9988503931497493	0.9997818249698038	0.9994586317851103
RHOF	3.2905362381532597	3.7545066861496004	-0.512769945641221	-0.410377555771622	0.39073062841496403	4.56064628305782	-0.6083340122633221	-0.634911443084786	0.6278812014866609	0.000815778028954158	0.555319000545198	0.5384680957751999	0.542896894850923	0.998619019216567	0.9997818249698038	0.9994586317851103
DENR	5.516114627943879	5.3441847126194295	0.06158784029604401	0.177098184062607	0.0925831050014103	17.079143137724	0.198183921604125	0.7588694295058241	0.406986395965086	4.73334620142992e-08	0.8467295932346949	0.464565719728732	0.6925925841629389	0.998619019216567	0.9997818249698038	0.9994586317851103
SLAIN1	2.42840870482863	2.5569232327100697	0.416750409824986	-0.0604198342038447	-0.8174304729872641	3.7286868849236	0.607347593722587	-0.10867885622952199	-1.5166001826200102	0.00333105917646914	0.55595004376066	0.9154143442295559	0.157566633993517	0.998619019216567	0.9997818249698038	0.9994586317851103
RBM26	4.82847000915115	4.9943870113642905	0.274948957821003	-0.258799236756749	-0.4193214985011479	8.84861396309581	0.48022927069154797	-0.580552395825802	-0.9807664071973691	2.47384578762584e-06	0.640472173537876	0.5732432677596511	0.34778683216974104	0.998619019216567	0.9997818249698038	0.9994586317851103
MBNL2	5.271125501939509	5.050109864727371	0.278073988760977	0.16116069491670199	0.0478614231900315	8.74991262645872	0.46966349731116797	0.360089154174192	0.10979180950547998	2.75929003330709e-06	0.647768221634183	0.72559894749307	0.914551892087567	0.998619019216567	0.9997818249698038	0.9994586317851103
ABHD13	4.16961245441541	4.30441904307026	0.35450169546780697	0.170925690111675	-0.687125223441615	7.41034650370726	0.6187792777050101	0.37694500765417605	-1.54785023104705	6.73699260132718e-05	0.548790935903414	0.7138462454521959	0.15266196918948902	0.998619019216567	0.9997818249698038	0.9994586317851103
RAB20	4.54654396557044	4.66095506489762	0.238884845697102	-0.273323266811355	-0.621098189202449	5.36708147739012	0.326694347804888	-0.48317353063406104	-1.1558538090206698	0.00315804549773819	0.7504914734105809	0.6392906005006851	0.274595695969471	0.998619019216567	0.9997818249698038	0.9994586317851103
GRTP1	3.0753600132420402	3.56576867937684	-0.644013693367482	0.4725261111533529	-0.40130920909267603	7.040615418288269	-1.2452980981056598	1.16431932634798	-0.9920691305547701	2.1526612747187398e-05	0.23889678105022602	0.268925671637268	0.34248531132344107	0.998619019216567	0.9997818249698038	0.9994586317851103
CUL4A	4.589433566535781	4.76239033897267	0.171557322345739	-0.545325076616589	0.214006312336883	9.13138520781138	0.34067691350611307	-1.4121631775556498	0.5881608567436309	9.169745350512289e-06	0.7401687426429491	0.18740264530239897	0.56946791722927	0.998619019216567	0.9997818249698038	0.9994586317851103
TTC6	2.8864330194675203	2.22238376987573	-0.398181775221076	1.8094255787036801	-0.16751499607719297	2.3702132383408197	-0.44864040369373603	2.5743550797914	-0.23689830960074695	0.0512835201401253	0.6627428293321229	0.0265518417673184	0.8175155678654641	0.998619019216567	0.9997818249698038	0.9994586317851103
TMX1	4.94950713278996	4.79957021719195	0.75660817705521	-0.0944941003636603	-0.5478915592374699	12.1868475355367	1.8902117342315599	-0.305199898736826	-1.8396720975933998	9.923032670656509e-08	0.0853518369614745	0.7659113439520809	0.0929360234812168	0.998619019216567	0.9997818249698038	0.9994586317851103
PELI2	2.9816892393877796	3.25276813865243	-0.224040310279631	0.414867766334776	-0.279264914295208	5.738275181604769	-0.39777992694804604	0.937516940790126	-0.642061973395116	0.000303435829226894	0.698624945813689	0.369385612650809	0.535273500078941	0.998619019216567	0.9997818249698038	0.9994586317851103
SLC38A6	3.19641703352965	2.3636551635331	0.531943314013944	0.534849840964092	-0.0396610608323007	3.5296003217337697	1.21090097411779	1.60839302328055	-0.12391874217614399	0.0534031740929439	0.25342583080550396	0.138692451356289	0.903833991936336	0.998619019216567	0.9997818249698038	0.9994586317851103
NAA30	3.44688080625681	3.16911285633315	0.365617989643014	-0.0398306150223024	-0.185101691261854	4.58238626141592	0.5271378437249221	-0.0725034146198613	-0.34711645843216193	0.000787262474711132	0.608564794221909	0.943502817723803	0.7350538807781909	0.998619019216567	0.9997818249698038	0.9994586317851103
DCAF5	4.325412161085819	3.0831194026880597	1.2697815437653002	0.517415415337347	0.45717324111009905	5.0045351826459905	2.06590466039416	1.12782349367184	1.0346605415053198	0.000399661819275181	0.0632181928552418	0.283393701064978	0.32303870891582204	0.998619019216567	0.9997818249698038	0.9994586317851103
RAB15	2.98176914772711	2.71788050103699	-0.0570122258295176	0.298106344135602	0.21465385052615502	5.508716626963411	-0.11440445133122601	0.7696961622767959	0.563523144462429	0.000183808812806219	0.9109786907827571	0.45769064545561894	0.5843833880456449	0.998619019216567	0.9997818249698038	0.9994586317851103
WDR89	2.7342912136789	2.31840155611554	-0.00719912284875963	0.10227350805083	0.09606857245186301	3.1953109486589404	-0.012396420672622	0.227992292043255	0.222970339187773	0.0336270924241348	0.990349474458134	0.824188285148723	0.828047088504209	0.9988503931497493	0.9997818249698038	0.9994586317851103
EFCAB11	2.43406796466773	1.5114259820293101	0.22394776548336603	0.214390459844671	0.12455432522225801	1.26857439813642	0.258955480512429	0.329799950705982	0.20291119581492997	0.29901307255348103	0.8008754671554069	0.748308316171183	0.843273199098175	0.998619019216567	0.9997818249698038	0.9994586317851103
PTGR2	3.01946904292148	3.81823294334064	-1.0752994094384398	0.0439049517689168	-0.154667298901111	5.365295010643769	-1.45450291435891	0.0761735125329539	-0.269807062568858	0.000228416844891219	0.17373993173689	0.9406488318430258	0.792303145944888	0.998619019216567	0.9997818249698038	0.9994586317851103
JDP2	3.9318646237999797	4.04456570010608	0.196630205293115	0.151276908420026	-0.11040252162477	5.0421765679957495	0.290830306454123	0.287155429606246	-0.21610155671849998	0.00286818358891531	0.776953192150636	0.7797585151828991	0.8332520020859828	0.998619019216567	0.9997818249698038	0.9994586317851103
FAM181A	3.21282960915596	3.46837476092233	-0.0269734930776428	-0.6718008461062829	0.0628307353703963	3.9684308045335097	-0.0298847962024104	-0.954988007275317	0.0932414908441436	0.0022020099939587	0.9766942555815129	0.36010006087516294	0.927388317121371	0.998619019216567	0.9997818249698038	0.9994586317851103
FBLN5	3.52913221707721	2.96686260250768	0.964402756627803	0.5381137939138421	-0.453786105781996	5.43860998561386	1.8061749340864097	1.2645776124852701	-1.08934772650844	0.000204330664499918	0.0982973530703173	0.23215896093644	0.2992901348596	0.998619019216567	0.9997818249698038	0.9994586317851103
C14orf79	2.33580588544557	2.37677800219634	-1.26466594874835	0.17619212502342	1.0462564151454499	4.43583095335742	-2.42800060966926	0.44308450929629	2.67690809999865	0.00254940903871449	0.035206698045647994	0.666562885344019	0.0232064923217173	0.998619019216567	0.9997818249698038	0.9994586317851103
WARS	4.643108573973901	4.06188371972517	0.6199116082849431	-0.526403770833507	1.1168571364637199	4.576972783289099	0.7364331012146179	-0.8478518224496949	1.89994179904911	0.00158366616850174	0.478046909018196	0.41576420862143704	0.0865310708845719	0.998619019216567	0.9997818249698038	0.9994586317851103
WDR20	3.9705432993586003	4.04715806933325	-0.13258888145484102	0.13105783815755698	-0.00259747969929852	7.260267427079481	-0.23708327573336602	0.30071577456082105	-0.0061349756766579	1.62276671205082e-05	0.816949650462465	0.769238769121249	0.9952148773984479	0.998619019216567	0.9997818249698038	0.9994586317851103
NIPA2	3.8173069232382404	4.42492014743683	-0.314388458668656	-0.31856358293735304	0.634688900425648	4.18494472373245	-0.44282586241331606	-0.553755868925011	1.14972859410221	0.0304698833617983	0.6672708382113111	0.5917715180176469	0.277007165864078	0.998619019216567	0.9997818249698038	0.9994586317851103
SLC12A6	3.5271729255050404	3.0958965482159	-0.156750542478162	0.0668175300735031	0.686969963274359	7.342951057058049	-0.36211082263876	0.20173150174897303	2.11322041829537	1.46122270115159e-05	0.724129729846102	0.8438088172001948	0.0582508025825779	0.998619019216567	0.9997818249698038	0.9994586317851103
DUOXA1	4.73814617334836	4.2543085524699995	0.8073740916957259	0.0682339900067796	-0.0469588416542794	6.24482720647995	1.16571021943706	0.129971311136491	-0.0930328818682319	6.30585821325584e-05	0.268385912392373	0.898935398837817	0.927550260092856	0.998619019216567	0.9997818249698038	0.9994586317851103
MFAP1	4.4924577309651506	4.08899667342024	0.709512913804833	0.25529779379421597	0.151781016631914	7.00328921652282	1.36825467809583	0.656223016974876	0.410541206596215	0.00030103935896347	0.20041188295804999	0.526244078266118	0.690055543259777	0.998619019216567	0.9997818249698038	0.9994586317851103
TCF12	4.29324567727375	4.59484170374755	-0.538341911571981	-0.5374896057011571	0.0972014324361989	6.12086033020785	-0.911903894535386	-1.18288389147447	0.225729891667317	0.003986350293894871	0.38300019117929895	0.263968891652466	0.825958053960293	0.998619019216567	0.9997818249698038	0.9994586317851103
SORD	4.62378863862523	4.9429863514062	-0.9346505464116229	0.18005441701794103	0.7550678550377429	6.1310694261073495	-1.23002697012581	0.30677098838601097	1.338229256895	0.00037938403781569304	0.246325189275713	0.7650581560788821	0.210448205639536	0.998619019216567	0.9997818249698038	0.9994586317851103
SERF2	10.5722047104446	10.955977450039	-0.655958425959222	-0.250664111060071	0.290243252761211	33.524992613986605	-1.9167296870537298	-0.968244767408829	1.10441794222107	1.9884534281821097e-12	0.0816042611483998	0.353729306221899	0.29298450900351597	0.998619019216567	0.9997818249698038	0.9994586317851103
ZSCAN29	2.3439963352979403	1.5955557796925801	-0.399411451147207	0.645773168659107	1.06591676892276	1.59237838682944	-0.3851963192389029	0.8287511516389879	1.3653216187789101	0.139606820991387	0.7074361911131659	0.42486291232347495	0.19942264115902	0.998619019216567	0.9997818249698038	0.9994586317851103
DUOX2	1.6035588059349497	1.06483230249907	-0.30124371585176196	0.7202782442500071	0.243271552155767	1.1316853809796201	-0.368035117260564	1.10942916236324	0.37971230349118396	0.308024538477966	0.720303199727812	0.292408550167981	0.712096290132129	0.998619019216567	0.9997818249698038	0.9994586317851103
LYSMD2	4.29071155368177	4.60295414427709	-0.484888103168258	-0.48769474880271	0.49862674183422	8.75481583589191	-0.899366719038755	-1.17785302358852	1.25213032028644	2.7443007667910303e-06	0.387721622010891	0.263709697571854	0.236491244622252	0.998619019216567	0.9997818249698038	0.9994586317851103
SLC27A2	2.4203890892474504	1.6867563708827902	0.557811278431713	0.158727335523897	0.360719155092173	1.9308119761893099	0.631040709836913	0.22953511402193102	0.538695403752122	0.0796764812644739	0.5409039580835779	0.822665234145	0.6008286366725201	0.998619019216567	0.9997818249698038	0.9994586317851103
FGF7	1.7203329639436498	2.0771530205838	-0.549001454431019	0.0919491972145332	-0.0174889264901754	1.9407236936269099	-0.5571916393633329	0.11689852484884401	-0.022759903957749	0.0949174967407223	0.5893234630208299	0.909175953156842	0.98228921067091	0.998619019216567	0.9997818249698038	0.9994586317851103
BNIP2	5.38430739895888	5.55741435724617	-0.0907535363470152	-0.000764346762012241	-0.121966741361968	16.8024763904194	-0.28051927905081103	-0.00309568119237022	-0.510538213892711	8.093814945548019e-08	0.7846072158376222	0.99758833460088	0.620751310416992	0.998619019216567	0.99994001769481	0.9994586317851103
GTF2A2	6.20794996923034	6.92897978648762	0.0735992638650903	-0.700330230043968	-0.47916644346923604	14.187191321625303	0.17508959036809602	-2.18529405335711	-1.56195923123624	2.1158572469901002e-05	0.8644710259428079	0.0532635485167594	0.14932791164295	0.998619019216567	0.9997818249698038	0.9994586317851103
SRP14	9.05297295627874	8.91309773671132	0.255532237499325	-0.12128603579285199	0.0782340152830834	25.868895941676303	0.7085072584772528	-0.449044061282959	0.28558563270962395	3.33072379375498e-11	0.493371697091819	0.6621179123011579	0.780501502246873	0.998619019216567	0.9997818249698038	0.9994586317851103
BAHD1	3.04586428801022	2.5434120674744	0.818886543122417	-0.8320783872369459	0.460076847340628	4.77790455306622	1.5370191573618102	-2.00148614736535	1.18179619405469	0.000573342818029407	0.1525399935738	0.0706238867411918	0.262205033648796	0.998619019216567	0.9997818249698038	0.9994586317851103
CDAN1	2.06715606255263	-0.179672586962623	1.6494811297782799	0.954596590521963	0.514562648783356	-0.16175765639686498	1.8868152644418301	1.45578368442691	0.8149568050238749	0.879831327813241	0.0877043323502972	0.175878484956912	0.434017289774409	0.998619019216567	0.9997818249698038	0.9994586317851103
TLE3	4.06610253788231	3.27181296872764	1.36573976010489	-0.665098279812839	0.27799899712084397	6.6397930622741	2.7614931648810694	-1.76357595044668	0.791611173962602	3.66126604227651e-05	0.0185063916662889	0.105521369256905	0.445322190273515	0.998619019216567	0.9997818249698038	0.9994586317851103
ANP32A	6.0802423962861	5.4732280850375306	0.831946646305618	0.188048661018861	-0.0035958259371821205	9.11659356843222	1.4921669598991698	0.46287846181417897	-0.00909652008728462	3.99653355670881e-05	0.16593388930002098	0.653072420170828	0.9929210306123671	0.998619019216567	0.9997818249698038	0.9994586317851103
COMMD4	5.3453576814808	4.88152327376807	0.6576235018215789	0.251552785477525	-0.21280958924742602	8.067595699820451	1.1107397350529098	0.5605850821120191	-0.489161991589647	2.90074993114193e-05	0.291678673387899	0.5869248545550251	0.6352771222917021	0.998619019216567	0.9997818249698038	0.9994586317851103
UBE2Q2	3.99908944674483	3.84825114867923	-0.0164538080889313	-0.08258394342354	0.271699788867225	5.925111838963209	-0.0252008192963313	-0.16178661219394197	0.549487829226392	0.000202756185822939	0.980360519204361	0.8745319970080799	0.594728163718957	0.998619019216567	0.9997818249698038	0.9994586317851103
ETFA	5.17129528945744	5.25392247714802	-0.0768151506226908	-0.131261675475123	0.208736245984674	8.89299314704473	-0.12641323762819198	-0.28503996407312	0.46642104974324206	2.35603781053026e-06	0.901685875300225	0.780908694687035	0.6500150632970579	0.998619019216567	0.9997818249698038	0.9994586317851103
BCL2A1	2.73326801605667	0.959021142293355	0.8147903899379321	-0.362270777084221	2.1425802801177003	0.9032192563515409	0.7541430264432131	-0.461130931066494	2.85331660589182	0.385761997186099	0.46660084075844305	0.653688632051588	0.0157032800370619	0.998619019216567	0.9997818249698038	0.9994586317851103
HMG20A	3.68888418430969	4.07977300782386	-0.31654800187059	0.08535219088360199	-0.674573225160073	6.208291552008599	-0.5763300382326079	0.19621771980283603	-1.5851944719342101	0.00165040811013329	0.5768143221395771	0.848313944586914	0.14397494742510597	0.998619019216567	0.9997818249698038	0.9994586317851103
SCAPER	4.49633857503648	4.60027460146946	0.373528575029675	-0.130721742762231	-0.4653367604403789	11.9523048818773	0.9612351223839579	-0.4296736143762279	-1.5891137879658401	1.2118790421866e-07	0.357087724647448	0.675728785213326	0.140341997317434	0.998619019216567	0.9997818249698038	0.9994586317851103
TSPAN3	7.67685826373543	7.49693191663414	0.410567973372635	0.0278363855305639	0.246148422872464	14.0279227583881	0.9654355336568171	0.0886377805334877	0.7926357584098109	0.000241048873578049	0.356933765963435	0.9310866634080229	0.446381838849717	0.998619019216567	0.9997818249698038	0.9994586317851103
WDR61	5.72428008660303	5.39038974197521	0.44041189244528295	0.272467430695992	-0.0677576774687517	16.7186502859932	1.34047567441352	1.1132364824095602	-0.282751881944735	3.15620605874152e-08	0.208540521704766	0.29010607658995097	0.783132753351941	0.998619019216567	0.9997818249698038	0.9994586317851103
NCOA2	4.44150679515229	3.85238288064646	0.860746819995033	0.277958834078294	-0.47898797604848703	7.51363742352666	1.73681427233091	0.7183095103557171	-1.2743897296743603	5.7474594635401295e-05	0.111320448072225	0.488498345179976	0.231334721285878	0.998619019216567	0.9997818249698038	0.9994586317851103
NEIL1	4.06339304225177	3.50985173404488	0.48497579632977394	0.752327025073016	-0.35332156264023296	5.06182081631049	0.7169915786014499	1.41695203845227	-0.677272627316356	0.000891737128268729	0.48848359892656396	0.18577086677090002	0.513590101232413	0.998619019216567	0.9997818249698038	0.9994586317851103
MAN2C1	4.5474242883302995	4.0555352548256005	-0.138576271396996	0.605407581566543	0.524856693152008	9.06242591877516	-0.304433508531315	1.7470882416529399	1.53213386483783	1.9589790073161e-06	0.7664796935396271	0.10844398670194302	0.153729814812242	0.998619019216567	0.9997818249698038	0.9994586317851103
DNAJA4	4.533372412240951	4.19428157285188	-0.268190060317728	0.192714598126662	0.575265695599676	8.4158045624112	-0.524963485965755	0.49384339308226705	1.49969206099749	4.02195176572909e-06	0.6100258652126539	0.631129379952428	0.16183666720892903	0.998619019216567	0.9997818249698038	0.9994586317851103
MESDC1	4.10061939184853	4.84321451118791	-0.6804086215067939	0.41345867580890094	0.114952970298663	4.6238585448730705	-1.2691774093558998	0.9452639684485541	0.266755225902746	0.0592303173233305	0.23301038611655	0.3666604926705129	0.795077621571853	0.998619019216567	0.9997818249698038	0.9994586317851103
TPM1	5.843094321768991	6.164622988779191	-0.150392136867523	-1.1213308740493702	0.363718266721948	12.283497857313199	-0.28890199991540505	-2.84779133165084	0.9581120805344591	9.14730685376605e-08	0.778028222917758	0.0158592699652088	0.35859137481622494	0.998619019216567	0.9997818249698038	0.9994586317851103
IGF1R	4.4730056975006605	3.58528582975888	1.2659516211181399	0.0862525341482974	-0.263792783650899	6.79645349593717	2.72995758262075	0.24497159746164002	-0.7830359793367359	0.000409090044296338	0.0205691556873717	0.811372919581092	0.45174962437362204	0.998619019216567	0.9997818249698038	0.9994586317851103
ARRDC4	2.26472100415096	3.35926016485043	-1.24461059887179	0.39993262078957	-0.976140851110619	5.38469320295516	-1.9680202603659098	0.7768291444856771	-1.8674090709213302	0.00022176413809673798	0.0747840800816465	0.45364091488133296	0.0887004323285616	0.998619019216567	0.9997818249698038	0.9994586317851103
USP3	5.163950329870019	5.485309240418331	-0.452208623047848	-0.168631447181537	-0.00859336342515666	11.986979308186099	-0.962939803821395	-0.46758317389099896	-0.024478256020664	1.17633714261603e-07	0.35626888581891	0.6492093545694979	0.980909541518019	0.998619019216567	0.9997818249698038	0.9994586317851103
BBS4	2.5987964484994	2.3436931258628797	0.3914611985312171	0.5703415764711539	-0.511376570817611	2.41727984545856	0.4130831399778371	0.751640137266193	-0.685789353794467	0.0407456622296069	0.6876598217762131	0.46881417013713894	0.508430823698004	0.998619019216567	0.9997818249698038	0.9994586317851103
PML	3.8792445199197596	5.51731132784225	-1.71094225431611	-1.30255399246698	0.280827321777219	5.2903261978042595	-1.60020524713051	-1.5413700349060202	0.356758022509127	0.000416525920828578	0.140476793398529	0.152373764313733	0.728620432993619	0.998619019216567	0.9997818249698038	0.9994586317851103
LINS1	3.4130037390111	3.02477058972826	0.70167659020861	0.392610996395524	-0.458542393953318	5.08631017163801	1.19887644931155	0.8367207741295279	-0.9985388216192209	0.000351492058874327	0.25576545437284304	0.42055545423163504	0.339477358946725	0.998619019216567	0.9997818249698038	0.9994586317851103
ULK3	3.61846284924748	3.29823458107544	-0.281253359144015	0.52934673443034	0.38893331998986297	5.55647446035078	-0.47234886201910997	1.13834771896369	0.842364556252374	0.000171090411755805	0.6459101756174079	0.279161012403091	0.41752283160134396	0.998619019216567	0.9997818249698038	0.9994586317851103
SCAMP2	5.19920346679493	4.6358149869459995	0.5498029099674909	-0.0300326051723598	0.322901508360653	6.66882155772096	0.879806375270037	-0.0647974395545889	0.7262414045787281	0.000406420756010584	0.399173112085493	0.949585473320576	0.48433717416589	0.998619019216567	0.9997818249698038	0.9994586317851103
HAPLN3	1.9542606426164901	1.9788142516180398	-0.0997984051403919	-0.6614039447301869	1.3120831499044299	1.50112878771765	-0.113628802186386	-0.921047437179551	1.92706130090933	0.245332233935998	0.911774758083439	0.378426576513268	0.0828285106316905	0.998619019216567	0.9997818249698038	0.9994586317851103
POLG	3.46405572692351	2.84178495985902	0.441059360785236	0.0748295814490834	0.470366401860581	7.013499398169531	1.0904524763471402	0.23901387929873802	1.54509879545123	2.2299923889886e-05	0.298824405338169	0.8154895358938371	0.150589714405177	0.998619019216567	0.9997818249698038	0.9994586317851103
FANCI	2.11881829217698	1.19364299917654	0.0409749665466894	0.599685712554313	0.41587990979591294	0.948535350782271	0.0361625425270865	0.6774288078935919	0.4784653761112849	0.380704700055997	0.971848595119595	0.5129317229404421	0.6426060465125529	0.998619019216567	0.9997818249698038	0.9994586317851103
ABHD2	5.75618235493319	5.5854982102159205	0.890420464187792	0.194086692372168	-0.11029936334990598	6.21356776994506	1.36824904935524	0.39878393201036794	-0.23425474143005698	0.00788958927420824	0.20101654578375797	0.698344302025289	0.819513186458993	0.998619019216567	0.9997818249698038	0.9994586317851103
DET1	2.36250841408448	2.24224041381934	-0.45884594078904706	0.629869451789437	-0.111783199048102	2.8467537399136402	-0.6149337931790041	1.06145442666628	-0.189669915204644	0.0238361073398472	0.551656516649708	0.312369806789338	0.8533622696596991	0.998619019216567	0.9997818249698038	0.9994586317851103
MFGE8	3.69417268239393	4.36479612668429	-0.14875898832989198	0.0205235172138643	-0.23241572094891197	4.16003823809732	-0.252554608533357	0.0420786936341726	-0.48187842453396296	0.0565033689139035	0.8057021060946609	0.967258059200109	0.64026181578649	0.998619019216567	0.9997818249698038	0.9994586317851103
ZNF710	3.39842337853319	3.32618067088198	-0.48252969396423206	0.183758306214955	0.532700216617125	7.43854277087327	-1.06185333709216	0.528358619596368	1.5629410274990703	1.2957068436588199e-05	0.311059343715676	0.607745267803294	0.146359556705735	0.998619019216567	0.9997818249698038	0.9994586317851103
UNC45A	4.31014852077342	3.75038438000598	0.402414813083177	0.338707107393786	0.359163354399238	6.56704801355459	0.728328998769177	0.8033848560853459	0.8824224625909171	0.000123917003827771	0.48221458364153497	0.439734931291801	0.398205304203101	0.998619019216567	0.9997818249698038	0.9994586317851103
MCTP2	4.39035660197571	4.97023340817333	0.0299681515830923	-0.305297552730207	-0.276153439345962	6.17189178542507	0.0513303645127701	-0.6631358454967811	-0.623934383997208	0.00672274944890455	0.960063325373899	0.522109199094636	0.54663622624151	0.998619019216567	0.9997818249698038	0.9994586317851103
FURIN	4.08473250297943	4.17389916829714	0.0967026404268585	0.0346890842795456	-0.162972931557144	7.38691961618294	0.170341297730988	0.0780625086706309	-0.376836347211099	1.3824318991827099e-05	0.867834353185829	0.9391802242804471	0.713463480294115	0.998619019216567	0.9997818249698038	0.9994586317851103
IQGAP1	6.864344415346791	6.53907727655408	0.6485286973076079	0.214231918520017	-0.306051127954526	18.1251760989508	1.71696882199165	0.7820556196067959	-1.11761553301074	1.5321882881413e-09	0.113971886912749	0.45068828457298205	0.287546397698904	0.998619019216567	0.9997818249698038	0.9994586317851103
CRTC3	3.5532780821712597	3.5153907977952	-0.0949406166347548	0.154335811033208	0.0910107685380617	3.7615831682583902	-0.113754482985638	0.236088965420309	0.14385164497302302	0.008919274000050579	0.911633238466953	0.818005201486148	0.888474901626109	0.998619019216567	0.9997818249698038	0.9994586317851103
EFTUD1	3.1986768326563704	3.1103955379116806	-1.12271811612096	-0.0317696139020769	0.8726238727842891	4.0029755528309305	-1.8353626975492099	-0.068866635885514	1.9906487052978101	0.0240095744993167	0.0962136554861878	0.946428700158975	0.0745374730333989	0.998619019216567	0.9997818249698038	0.9994586317851103
SEC11A	7.63983785733311	8.04193721410874	-0.195038471641877	-0.159765631493617	-0.304716406042594	21.822327260271695	-0.5033532440502541	-0.556848570871745	-1.05514820530503	2.09304275461916e-10	0.624642723376277	0.588780924407016	0.313981746085963	0.998619019216567	0.9997818249698038	0.9994586317851103
GLYR1	4.88581600141399	4.02769403963908	0.0560176364499738	0.6603505079741421	0.908127226753141	9.77676621985604	0.132801069805653	2.09194878985	2.90584274926423	9.25960481256896e-07	0.896748914307967	0.0604365870680195	0.0142949322335344	0.998619019216567	0.9997818249698038	0.9994586317851103
PMM2	3.9899512961426904	4.50692589510904	-0.19710206406354897	-0.6627925380864511	0.00724922655576756	8.53035191577062	-0.36848004591016204	-1.5892806796955201	0.0182814472785793	3.53008865731959e-06	0.7195085942973979	0.14030433171310902	0.985741712046489	0.998619019216567	0.9997818249698038	0.9994586317851103
TGFB1I1	3.3137323317392795	3.53901385237327	0.422639043623154	0.15054631730736903	-0.8988327807572859	4.775347255509099	0.5818065669341911	0.257833125418609	-1.58542809630134	0.0012157419306398699	0.572568968139486	0.8016047448930559	0.143912582882901	0.998619019216567	0.9997818249698038	0.9994586317851103
C16orf58	4.45342344141249	4.63114850776262	-0.47673313497052106	0.49064224806429296	-0.199934410274642	11.8007164798033	-1.19197203048003	1.56403800472004	-0.642311682770179	1.3815292006459802e-07	0.258353319361344	0.146102890248542	0.5338286347267011	0.998619019216567	0.9997818249698038	0.9994586317851103
ARMC5	3.0230234305569703	3.6133184593464	-0.363612095435711	-1.3332380571888702	0.0905520445185862	4.36305708755513	-0.4233796634802379	-1.9599406991687598	0.14260904052245	0.0011305268728297301	0.680177787403394	0.0758220968967391	0.8891775813673609	0.998619019216567	0.9997818249698038	0.9994586317851103
PARN	3.9770073313715297	3.40046214553479	0.93289887485938	0.057325190563962	-0.6997766078700159	2.8959748424969	0.944173245119066	0.0759389126636506	-0.9693620895038959	0.0357348516803674	0.366746437221461	0.940953156332687	0.35522524895666296	0.998619019216567	0.9997818249698038	0.9994586317851103
FTO	4.2517211019386805	4.07530341605905	0.170234117991984	0.0834452918491417	-0.0075844826035491	7.134435234655	0.293254293185547	0.185298367070293	-0.0173562580513412	1.9065410704773103e-05	0.7747862660045709	0.856367457771273	0.986463215697486	0.998619019216567	0.9997818249698038	0.9994586317851103
UQCRC2	5.817517886479171	5.78536824186552	0.14345810313395002	-0.21851736906535	0.21582901576215302	11.834382865924198	0.283550524662997	-0.5783389174798299	0.5862644190984421	1.3417401965463e-07	0.7820205027468009	0.574684756660544	0.569532475597973	0.998619019216567	0.9997818249698038	0.9994586317851103
CDR2	2.83797130795674	3.59527575443643	-0.664119820696197	0.307210045977599	-0.74495801967932	4.855564141479	-0.892653136185582	0.5142613015045651	-1.25403831139816	0.00116546968992683	0.39154049160936294	0.6176269020644539	0.238244672130318	0.998619019216567	0.9997818249698038	0.9994586317851103
ARHGAP17	3.3440311180527598	2.9598063150163996	-0.41379415151160504	0.38888628698250005	0.961427588301068	4.4000101119575	-0.6056725736256711	0.757321118636585	1.90642020149627	0.00106318086186344	0.55702252145005	0.46477126294294796	0.0830428012818885	0.998619019216567	0.9997818249698038	0.9994586317851103
DHX38	3.6395508553230695	3.4685083444083302	0.401760954836635	-0.529602535991655	0.27023287366891	8.06045981660892	0.996510255006734	-1.7076419730196202	0.927816020174755	3.55746168418302e-05	0.341776780779317	0.11778030876746401	0.375330001936614	0.998619019216567	0.9997818249698038	0.9994586317851103
TXNL4B	3.20505572252672	3.67725669502627	-0.709996701172552	0.36701145254855894	-0.405452020019414	4.967595165487481	-0.961214686770026	0.622767423378259	-0.6877271724625079	0.00105313789815877	0.357597571910784	0.546578823777709	0.507229830986752	0.998619019216567	0.9997818249698038	0.9994586317851103
MARVELD3	3.7198852695183997	4.43038492460912	-0.226608368387	-0.592034831838376	-0.649264738836538	8.24928508758487	-0.418112460730564	-1.3646049365514	-1.54166567275251	4.87344928344375e-06	0.683910813838582	0.19964125973636299	0.15141574697651	0.998619019216567	0.9997818249698038	0.9994586317851103
ZFHX3	4.89224125229895	4.62290851817355	0.49162038875716296	0.227341947340379	-0.275747280631891	8.11344137048021	0.8503359462176558	0.511292634498457	-0.634927115423396	5.712252796662259e-06	0.41326460913363794	0.619252553174587	0.53845824590756	0.998619019216567	0.9997818249698038	0.9994586317851103
CPNE2	4.03157344574677	3.65973532707515	0.356507326217559	0.4449897082849871	-0.0607702550987195	5.20149787143676	0.505773395296839	0.806275562057745	-0.11276134550480998	0.00029379684622901604	0.622997196336735	0.43716834093455603	0.912251297941059	0.998619019216567	0.9997818249698038	0.9994586317851103
NLRC5	2.05592386073474	3.36861941280613	-1.6823791162039199	-0.37281772688558706	0.117435775510781	2.58946905970196	-1.49163825053076	-0.41835408584050104	0.135247040711229	0.0503728755912952	0.166427851854001	0.684250385201941	0.895096316438462	0.998619019216567	0.9997818249698038	0.9994586317851103
KATNB1	2.89310160735627	1.91432406097395	0.41289570073020004	0.3863740035389411	0.6231905667183321	2.07959276321575	0.45266834019862706	0.5558371109276229	0.9159090672560029	0.0672183581231729	0.660064896112194	0.589801146014741	0.381218706916417	0.998619019216567	0.9997818249698038	0.9994586317851103
KIFC3	4.7104675094940305	4.42380141591272	0.14068788153036402	0.315089638312372	0.132394853270911	10.234894011865	0.32130699313915195	0.941955534840717	0.40645159731700303	5.85936713200636e-07	0.754000192350424	0.366442735159837	0.6922065395743922	0.998619019216567	0.9997818249698038	0.9994586317851103
NUDT7	3.4921469852779503	3.3458231810331402	0.0731018203208465	0.7935546366054909	-0.24090625627864998	4.50705646774338	0.10084896555737599	1.3882009107063702	-0.426185837205391	0.0017725792108562602	0.9215085465996751	0.193851098090437	0.6789944755592839	0.998619019216567	0.9997818249698038	0.9994586317851103
GCSH	5.32366690853933	5.82950111313805	-0.16407643504973599	-0.624751271010329	-0.0846987638404714	8.96924224912209	-0.24498948379739602	-1.20151849618085	-0.170070403168086	2.16753201532724e-06	0.8109748462827049	0.254780631020083	0.8680423371514991	0.998619019216567	0.9997818249698038	0.9994586317851103
CDH11	2.53193528294059	3.4925309068542005	-1.2934700333917	-1.4993074454314899	0.745186574576467	4.76583473975364	-1.68381756331537	-2.5303876630105497	1.3288329543281598	0.000584586390056001	0.120347294018324	0.0279541148576141	0.210809019509155	0.998619019216567	0.9997818249698038	0.9994586317851103
NOL3	3.7081282186865896	3.62030000667336	0.0581252804467461	0.275292110606906	0.155161451184948	5.043000095887139	0.0812593776821058	0.49679822990716294	0.28675604461101895	0.000376188258936827	0.93669534661427	0.6291103790117869	0.77962834166626	0.998619019216567	0.9997818249698038	0.9994586317851103
MAP1LC3B	6.509673571597411	6.65653456545526	0.0516329041927676	-0.41535477433308104	0.0500512002406659	16.8964873149365	0.125406647791592	-1.3636940462229499	0.16691623236458097	3.23527562492667e-09	0.902464239698015	0.199919408072284	0.8704647693559759	0.998619019216567	0.9997818249698038	0.9994586317851103
MBTPS1	5.2330832460723204	5.00726649090004	0.394179982451544	-0.0803017629704583	-0.108856684955428	14.148082877636302	1.0853685140904399	-0.289157199467023	-0.40399375468056103	2.1056497195515298e-08	0.300972230136907	0.777838006192956	0.693960526594329	0.998619019216567	0.9997818249698038	0.9994586317851103
ZCCHC14	3.2157533673396097	4.16684360696075	-0.917615716145532	0.0888776075946482	-0.27231811620896107	6.4312089725850905	-1.86033744059503	0.223184238832883	-0.69431866623394	0.0039039820470516103	0.092008386042011	0.827816448953586	0.503285704279319	0.998619019216567	0.9997818249698038	0.9994586317851103
TLDC1	2.63903499375864	2.220616324544	0.1835765343572	-0.325281108629303	0.4436836478074121	2.53401317685026	0.20678913048912698	-0.470414228682154	0.6666530696195789	0.0277743471112764	0.839952570051949	0.6472485258090981	0.518732049493797	0.998619019216567	0.9997818249698038	0.9994586317851103
OSGIN1	1.9502596940199899	2.2824150066488196	-1.4412913397733	-1.42090546290029	1.56786893476046	2.92657083170974	-2.2972241922621097	-3.03360437785116	3.6411180625321	0.0569025593141637	0.0444634261580015	0.0123141897487896	0.00452839108533805	0.998619019216567	0.9997818249698038	0.9994586317851103
RHOT2	4.63094531670287	4.89666969974695	0.49732955952386	-0.436335177536046	-0.59838313510469	8.3081027719794	0.8561605700099542	-0.9592626416518679	-1.38428049004987	1.7345470105315303e-05	0.41096356597674494	0.35943061901363	0.196310018663683	0.998619019216567	0.9997818249698038	0.9994586317851103
ZSCAN32	1.92425920988056	2.4701910421847795	-1.5430940634500803	0.124269605085095	0.6422056009098249	3.2724704245823903	-1.95349953826162	0.204828403325718	1.06099311554277	0.007432495956695509	0.0766591965202821	0.841447034677981	0.311433119511694	0.998619019216567	0.9997818249698038	0.9994586317851103
RPS2	11.2565346357082	11.6450523812884	-0.123421158041973	0.428563875697366	-0.31527537650422605	19.587219119148198	-0.3740717612765171	1.67983805983062	-1.246283602245	0.0045437440020654	0.7161350237983559	0.12368239212255802	0.24105938333441299	0.998619019216567	0.9997818249698038	0.9994586317851103
NDUFB10	7.10631426041721	7.1688698498241505	0.0479010514860332	0.0640027193878711	-0.19613329958545997	19.5152914094921	0.124153518298092	0.22579676094413298	-0.690391352630969	6.95233574519886e-10	0.9034333949742339	0.825499977673072	0.504254768214772	0.998619019216567	0.9997818249698038	0.9994586317851103
PDPK1	4.16203634728248	3.6181429154765405	1.2180792597261398	0.0436923188101516	-0.45749996011235106	4.37285135875987	1.4764631973635	0.068024897618089	-0.744822186897737	0.00111225283827439	0.167865030786108	0.946986574005543	0.471992943897538	0.998619019216567	0.9997818249698038	0.9994586317851103
DEF8	3.5410600538736006	3.8952234028734702	0.6651038217425	-0.7878978871447021	-0.7760770098384309	4.954651791152901	0.8453896715112591	-1.2408402546556898	-1.27731934031041	0.00043243314406581697	0.41590338654586606	0.24047691708106397	0.227790964476599	0.998619019216567	0.9997818249698038	0.9994586317851103
TCF25	6.67807908183895	6.20498278500113	0.543701214383091	0.24863479097554003	0.0674475340868819	19.532267880755104	1.6353461621052099	1.03425266625277	0.28023071644231395	6.88786100989434e-10	0.130241421213299	0.32322097310788	0.784500436042082	0.998619019216567	0.9997818249698038	0.9994586317851103
GALNS	2.72437552170482	3.9898213706258	-1.73723205471356	-0.131568434146087	-0.319896007904856	6.03226424538975	-2.5983304440463195	-0.249702720740037	-0.611482428114048	0.000250114245480725	0.0259538485223105	0.8075146833253629	0.554462542991486	0.998619019216567	0.9997818249698038	0.9994586317851103
GAS8	3.36783863218858	2.52327039548617	0.40323185066302397	0.5707423943770601	0.28020590751094504	2.88704398284776	0.541444246591175	1.02788367368587	0.5269847925764071	0.0345640317219406	0.599758313900228	0.327899482826882	0.6096723847605	0.998619019216567	0.9997818249698038	0.9994586317851103
MED9	3.2972461954287002	4.52673807302119	-1.30419292470698	-0.558473416077746	-0.22896058632729602	8.86595030556957	-2.4613785216014703	-1.3489001685151898	-0.568214651433808	2.42708510962938e-06	0.0316013506887844	0.20448217087670698	0.5813028607054089	0.998619019216567	0.9997818249698038	0.9994586317851103
NCOR1	6.0971321521094906	6.0852934210618495	0.45984014578488597	-0.198790054356231	-0.38109836174308204	15.174800243004599	1.1102940091671	-0.6433553474942659	-1.2639782748509698	6.48300391210963e-08	0.291853644310953	0.533587074673276	0.23484411991476897	0.998619019216567	0.9997818249698038	0.9994586317851103
COPS3	4.33803680066839	3.9830606115172595	0.573147821727395	-0.5894860871477521	0.5944128005278609	5.37733762938787	0.752933004880162	-1.01629866934748	1.08447656690239	0.000224262241510269	0.46729862856902704	0.3313197995819	0.301350258544343	0.998619019216567	0.9997818249698038	0.9994586317851103
GID4	2.446305056976	2.67723721336616	-0.00457946976941762	-0.15505171773875198	-0.5004599058665979	3.84318130084473	-0.00711399974146018	-0.30039520957095	-1.0056655078054901	0.00571655663530862	0.9944587699052789	0.7698655546264821	0.3382659777466261	0.9988503931497493	0.9997818249698038	0.9994586317851103
ZNF287	1.8963799674535302	0.564826326801071	0.524955315047986	0.7755725260282409	0.552305252705287	0.558694663063192	0.6678944486875621	1.3014279243536002	0.9658872961109671	0.6110387981317039	0.519065722330341	0.221990907087235	0.35685460757486603	0.998619019216567	0.9997818249698038	0.9994586317851103
KSR1	2.8330270853340096	4.0304056097321705	-0.64450185364137	-0.39306290301504204	-0.0278811685161872	3.14247634397974	-1.06508316904017	-0.762007160530223	-0.0548584170214106	0.115578094705201	0.31179474790475104	0.46356245563257004	0.9573317223556171	0.998619019216567	0.9997818249698038	0.9994586317851103
UTP4	3.6205548371416802	4.607923905795349	-0.7146539521262399	-0.632382395898721	0.203040401398862	4.0278944529834995	-0.7932658817813	-0.8678795406827241	0.290968532244201	0.0148133560577859	0.445885732966391	0.40547180954367207	0.777018396060832	0.998619019216567	0.9997818249698038	0.9994586317851103
RANBP10	3.1301231413750297	3.14386081293456	-0.710187895116144	-0.20810996516548802	0.356143784384391	4.43117811667934	-1.22671057619242	-0.46593740346275003	0.829404127357025	0.0123453535673553	0.24781765133248299	0.651038777071032	0.426229703556365	0.998619019216567	0.9997818249698038	0.9994586317851103
GFOD2	2.82989989236386	3.3367440382443703	-0.7945033141710078	-0.0663896040796774	0.097362168219797	4.0448572535167004	-0.987496494537709	-0.106352210601124	0.160883374347803	0.00335558853944582	0.346056699102896	0.917302831307612	0.8753886550558521	0.998619019216567	0.9997818249698038	0.9994586317851103
NOB1	5.03129800224591	5.358376003081791	-0.37650583161298207	-0.294991449792794	0.255940865472335	12.955697858842099	-0.915142908609826	-0.935139162082672	0.845953469995158	3.49150092319539e-07	0.381028075745895	0.370673504592795	0.41736158654959604	0.998619019216567	0.9997818249698038	0.9994586317851103
PRPSAP2	4.1129297626909604	4.3823659870944	-0.4328281177006789	-0.24665875193704395	0.0155289348474225	8.329870325459218	-0.847776027339129	-0.6146893014939351	0.0399482581983475	2.67018592627172e-05	0.415772643105257	0.551894731181298	0.9689199589598191	0.998619019216567	0.9997818249698038	0.9994586317851103
PCTP	3.1968963108898403	3.1657108867482697	-0.9472813927510759	0.23109496291105397	0.374499809961798	4.840382229975599	-2.5299827142948903	0.813533531608302	1.37981119051752	0.0502347949276658	0.0298113020841593	0.43474548604115903	0.19771276911955302	0.998619019216567	0.9997818249698038	0.9994586317851103
TOM1L1	4.759764697890519	4.52026209377028	0.10196125509869698	0.5530755412588759	-0.15539816195485	9.197617258630231	0.233139830287585	1.6457809814384199	-0.47657094922511695	8.51155398182561e-05	0.820224604488918	0.130095949931602	0.6439093157805239	0.998619019216567	0.9997818249698038	0.9994586317851103
C17orf80	2.6259736464269503	3.29586954948591	-1.18579836309721	-0.17769619887439	0.29810749960652	6.274771580016731	-2.2087799967420603	-0.42823996631935296	0.7372674047323309	0.000120976961014769	0.0509872976153191	0.6769138280104711	0.4778855532634821	0.998619019216567	0.9997818249698038	0.9994586317851103
TOB1	6.48166425450027	5.989932969473389	0.19626779277194395	0.668553782374627	-0.35275598833814703	8.45572219522822	0.424371567505251	1.96419014534372	-1.06414844908018	0.00942651948662528	0.6802333544674289	0.0776720281083913	0.31228116036815806	0.998619019216567	0.9997818249698038	0.9994586317851103
VPS53	3.47369913589868	3.6132370121703796	0.480701236847041	-1.33250443522522	0.21587471930836105	5.5986620810889995	0.732377840779918	-2.59514711882777	0.457711206302002	0.00016063252472603998	0.479252785795187	0.0249085972116328	0.656068475771698	0.998619019216567	0.9997818249698038	0.9994586317851103
SGSM2	4.898466885933019	4.793193073967821	0.257447188519265	0.0928562336027906	-0.417617486212867	7.196055737369269	0.38345637219347795	0.17698973343949298	-0.8178420486487009	5.2821632456404795e-05	0.7089638639120729	0.86287496165603	0.432462284569818	0.998619019216567	0.9997818249698038	0.9994586317851103
NPEPPS	5.35047729577807	4.997664165164981	0.35011158898820804	0.37649591337441796	0.0554408163858835	7.486904607414941	0.511352080557632	0.7350305141877741	0.110010255194165	1.21974919945026e-05	0.619212281807741	0.477699443535587	0.914382627130877	0.998619019216567	0.9997818249698038	0.9994586317851103
SCRN2	4.764415804912581	4.74292801694871	0.0306139292954152	0.382174386145887	-0.308488864719669	9.91233447184084	0.0629222580378718	1.0122507088223	-0.8308549889733249	8.07238751844331e-07	0.950957230231082	0.333166310841456	0.423722971100849	0.998619019216567	0.9997818249698038	0.9994586317851103
SSH2	4.548651620255139	4.618734514516519	-0.21635608954060898	-0.170366670703202	0.459231876819271	7.91638926487682	-0.36160961564827504	-0.372826590648071	1.0390031088467702	7.2174519258035996e-06	0.724493866764527	0.716361686477353	0.32110291665344703	0.998619019216567	0.9997818249698038	0.9994586317851103
ARSG	2.2377697127732796	1.9373782710196799	-0.18788931663721598	0.7033391175642739	0.970983466374322	1.9017792763159902	-0.265098764691206	1.23561648005625	1.7523874262162	0.161438275989951	0.7962811100492709	0.24435064338047896	0.11023984414778501	0.998619019216567	0.9997818249698038	0.9994586317851103
ABCA8	1.7010325227973202	2.20340243377109	-0.8791381518275909	0.161775196059475	0.13224616623867	3.5819234360391	-1.5787928331309	0.36602328949698404	0.305841735351364	0.0114380476419621	0.14484411939684602	0.7217014116739621	0.76599527520049	0.998619019216567	0.9997818249698038	0.9994586317851103
G6PC3	4.34170131043272	2.89315367516343	1.3688915690546202	0.35643996478397794	0.42088482130129906	4.34970478854323	2.35677889230178	0.8251934728355391	1.02247705892242	0.00458833945851256	0.0395308060623435	0.4282030482232279	0.330584827835107	0.998619019216567	0.9997818249698038	0.9994586317851103
CLTC	6.29935564570596	5.5986640964672505	0.8824831860468559	0.0798458158353234	0.16818179253546398	11.772751023829	1.78318643829567	0.22312939221643102	0.474173942249513	1.41555388174693e-07	0.102138038830738	0.8275241994314242	0.6446488106562459	0.998619019216567	0.9997818249698038	0.9994586317851103
BCAS3	2.7721037336117704	3.24591329975958	-0.9056452151580558	0.279020400476354	0.0100112775659671	4.76617816813955	-1.3000456028111103	0.5126819329009901	0.0185448371151066	0.0005842632799276959	0.22016617409796801	0.618311722702474	0.9855363113587141	0.998619019216567	0.9997818249698038	0.9994586317851103
PTRH2	4.4116290474358	4.133094351881709	0.39132987866723606	-0.420174382974758	0.605481040303347	7.3604076139091505	0.7093340315662969	-1.0111964043791	1.54325372771893	3.30565468837161e-05	0.49374138354639097	0.33489663900348804	0.15371265624404998	0.998619019216567	0.9997818249698038	0.9994586317851103
SS18	4.78228221102124	4.8558716264309005	-0.416372783941177	0.22733002286554602	0.41492330031087704	8.25574582661314	-0.7579035205988531	0.536240795434632	1.01257753692464	6.82527876030563e-05	0.465632890213795	0.603062736962022	0.33513130353449394	0.998619019216567	0.9997818249698038	0.9994586317851103
TAF4B	3.24228840848405	2.94417148096979	-0.690442937150919	0.801957767819085	1.13870888675665	2.89938477124326	-0.770956108414913	1.1791414905117699	1.7226763279808601	0.0292708631090345	0.458260289044389	0.264754913824372	0.11559626968345899	0.998619019216567	0.9997818249698038	0.9994586317851103
AFG3L2	4.981261875079309	4.57200232615716	0.319071905605744	-0.0762319801314726	0.42336292767777794	5.77523046479913	0.39244073597007	-0.12437164448537699	0.711657530306223	0.000123699740950556	0.702230037446101	0.9032646869506401	0.49149391638515294	0.998619019216567	0.9997818249698038	0.9994586317851103
IMPA2	5.373820166892589	4.34199755752317	0.786980579490021	0.41528837426584997	0.9344246114026821	4.859756059066361	0.878741104773834	0.641096179371589	1.46386148445088	0.000797560501532096	0.399404538091207	0.535010372471718	0.173801108837189	0.998619019216567	0.9997818249698038	0.9994586317851103
GNAL	2.09951785103065	1.02772431530008	0.43315351220171505	0.28614486764537894	0.227564312119927	0.765152004365635	0.366061372715877	0.31450727122148203	0.26021634597960397	0.477734693322001	0.7217928288948791	0.7594596606070809	0.7999757411700029	0.998619019216567	0.9997818249698038	0.9994586317851103
SLC39A6	6.44499713989715	6.42980513262681	-0.227904446200337	0.11821467149753999	0.131527858781266	19.488704781541397	-0.66086895127667	0.463015290092239	0.517068138661998	7.054632637340961e-10	0.522296464238974	0.652378988531799	0.615346081498988	0.998619019216567	0.9997818249698038	0.9994586317851103
RPRD1A	4.2617153192888795	4.10322607929205	0.21924437701919	0.254243856686637	0.038335963278697996	6.2480664833497	0.34016397028515505	0.5129348453671351	0.0803050828085196	0.000154145894526273	0.740347705498582	0.61870907126423	0.937576865625627	0.998619019216567	0.9997818249698038	0.9994586317851103
C18orf21	3.2918582247201496	3.66234611161563	-0.15662168029452403	-0.705811006142581	0.10554083965820098	6.48202467052318	-0.274443742492808	-1.58062750679335	0.248212837035728	8.900306354233901e-05	0.7890980348188341	0.143553833431976	0.8089860644019989	0.998619019216567	0.9997818249698038	0.9994586317851103
GALNT1	4.39258262116697	5.2865954264035	-0.510035855803334	-0.694602494611504	-0.185216555744344	7.468159579231651	-0.79642804049086	-1.3752884610591998	-0.38436907234561496	0.00018237658355332	0.44390142373996994	0.198424457772758	0.7087431473645691	0.998619019216567	0.9997818249698038	0.9994586317851103
GAREM1	4.040149815432359	3.66876254143969	-0.461427951479173	0.43669331673479	1.0379264124853	4.63472473544304	-0.600696885756303	0.750677713491477	1.8337230464091598	0.0014045469061472599	0.560958274145027	0.46921116793329604	0.0964011562238599	0.998619019216567	0.9997818249698038	0.9994586317851103
ESCO1	4.3046037658503	4.90532728165624	-0.6828759928333821	-0.337156260638638	0.10140620587718199	8.622447358480821	-1.17842323945741	-0.7428864661139971	0.23084085505759197	3.1816739018648e-06	0.263491691073322	0.473117655951183	0.8216757280138491	0.998619019216567	0.9997818249698038	0.9994586317851103
OSBPL1A	4.5581048725855995	4.31017614448226	0.37169994176485704	0.190377561937317	-0.49574626989131204	7.90955699733316	0.945146455538247	0.634402223655055	-1.7315663007775801	0.0041390240809377	0.366568626327189	0.539990915238021	0.11402637428152099	0.998619019216567	0.9997818249698038	0.9994586317851103
GATA6	3.7608656554676	3.2659077380804904	0.168176202484205	0.839815922066675	0.0961904078736294	4.39338731490628	0.236325337609625	1.50908084384844	0.17551349582002	0.00223571830432535	0.817624624974865	0.160958066165002	0.8641735344072591	0.998619019216567	0.9997818249698038	0.9994586317851103
C18orf8	3.27385680964186	3.4119786360520203	-0.567448062038466	0.11598096097733	0.39966358280676	5.133989628131321	-0.8411781034170319	0.222247197061374	0.7761940229959651	0.000326275398042693	0.41815913558855294	0.8281939713905669	0.4540005656912321	0.998619019216567	0.9997818249698038	0.9994586317851103
PELP1	3.71244268117429	2.15235064139022	1.6035553092822599	0.524579555794421	0.525271591528814	2.5336023127031897	1.92534987264624	0.811380931733989	0.8383365008606741	0.0277946623298195	0.0804191528095093	0.43435274132555	0.419685756810003	0.998619019216567	0.9997818249698038	0.9994586317851103
NPC1	4.67661338682949	4.3379084394136695	-0.0670216619196029	0.0182233405023665	0.7735344354348109	7.36869829435953	-0.11169917180476699	0.0402572426338918	1.76340009241781	1.41451579968828e-05	0.9130741024683859	0.968609424950317	0.10555216280528301	0.998619019216567	0.9997818249698038	0.9994586317851103
ARRB2	4.35713650591467	4.60992268037635	-0.49606091915812395	-0.113640095045854	-0.0572360951572138	10.020866649965	-1.27991602885	-0.377969225455928	-0.199267449808844	0.00024137951713754	0.22904857479286603	0.713230113271105	0.8460463403515931	0.998619019216567	0.9997818249698038	0.9994586317851103
ZMYND15	1.86401817897551	3.1351864055056398	-1.57364706969091	-0.16832312298507598	-0.5229798381051161	3.8899768130332597	-1.8847410555341202	-0.254233006749567	-0.777557096067782	0.00251968430544701	0.0861444367527558	0.804005350907016	0.453228922738924	0.998619019216567	0.9997818249698038	0.9994586317851103
WRAP53	2.50990153291772	1.77700245158607	0.46510083442987504	0.22870408612550897	0.0573784942398398	2.2537191743614597	0.8397598312123009	0.544829314650594	0.143964143184327	0.11840590948727	0.420472906129793	0.59773628223078	0.88838814833375	0.998619019216567	0.9997818249698038	0.9994586317851103
MINK1	3.78778916148822	2.7906063321012904	1.1277260290691002	0.253952612292131	-0.00857429417690956	4.65807377461379	2.2391793090058902	0.654077930113454	-0.0228270095791509	0.00447463825454249	0.0481359915448803	0.527639813911547	0.982236966694426	0.998619019216567	0.9997818249698038	0.9994586317851103
SAT2	6.1133787864888	7.75161253574227	-1.09846357116943	-0.515756905633731	-0.636670921987032	12.485809356639301	-2.6130722786110097	-1.5533899510883602	-2.0033716126415198	0.002387810615018	0.0258274630335963	0.15110851273414402	0.0729555283113156	0.998619019216567	0.9997818249698038	0.9994586317851103
ASGR1	2.2840214452972902	2.4972519157336204	-0.32948615557938205	-0.0979164723189403	0.00672084775086767	3.00825731612917	-0.391252354945429	-0.14728262202403	0.0103229858504879	0.0119028797391319	0.703082976010482	0.8855737828919851	0.991948438513238	0.998619019216567	0.9997818249698038	0.9994586317851103
TP53	4.492318961420151	4.50413809508373	0.0411798717376521	-0.0561841164294815	0.487435771072525	8.0028585893241	0.124641011909532	-0.218465904056077	1.98084489745345	0.0149275086463432	0.903267779654465	0.8314346142921479	0.0757640305072407	0.998619019216567	0.9997818249698038	0.9994586317851103
CCDC40	1.7501635624084	1.28409291371031	-0.28651048493577697	0.292554090493696	0.6111409327696871	1.3384487280533799	-0.292812907854971	0.380640377921017	0.8036693666177009	0.20775743215319398	0.7751148442589741	0.710718325909332	0.438610265074239	0.998619019216567	0.9997818249698038	0.9994586317851103
ARHGDIA	6.24778168068274	6.03133856748629	0.603164296625282	0.0682476352239478	0.21480109700285896	10.660131756731499	1.75624241974855	0.26720683147289703	0.86809225080576	0.008148958764990409	0.10949029980002802	0.7947011165192058	0.405694173196247	0.998619019216567	0.9997818249698038	0.9994586317851103
TMC6	4.80899808955751	4.216306968001899	0.5140706881474589	0.117545479357967	0.40991679847561	9.880772025299189	1.18340977551128	0.359532324735867	1.3001242114898899	8.333282966643699e-07	0.261591264747655	0.7260038179145071	0.220140166829326	0.998619019216567	0.9997818249698038	0.9994586317851103
SLC16A3	4.17789090031179	4.36183786454538	-0.5789966944230319	-0.101790752261872	0.954913119391602	4.87507215096969	-0.747770737199129	-0.16999517793133803	1.67994078895758	0.00430605991502077	0.47169918816364	0.868314241272338	0.12388301695664501	0.998619019216567	0.9997818249698038	0.9994586317851103
RAB40B	3.5619236417185096	4.6654252844672595	0.140966115577437	-0.58141584257061	-1.63424053081783	6.720107652135019	0.204058354591419	-1.01375614470192	-2.92575702165581	3.28627222197377e-05	0.842034143943072	0.33247871022362796	0.0137947062946182	0.998619019216567	0.9997818249698038	0.9994586317851103
EIF4A3	5.53702548794996	4.97700443113363	0.392535458841331	0.105352860256768	0.6511042891566079	10.503412059629401	0.9254578696929091	0.3316273976242439	2.12355602831955	4.425395779974021e-05	0.37623753843254903	0.7468275054379441	0.0596623179160804	0.998619019216567	0.9997818249698038	0.9994586317851103
CSNK1D	5.7819376953277395	5.3342408319405	0.29730788670881103	0.325345219460204	0.384438231760246	10.0727226153716	0.660843818721673	0.9652688172625509	1.17693478935623	0.000213016725878331	0.523498133108372	0.35665738449722206	0.266475202248167	0.998619019216567	0.9997818249698038	0.9994586317851103
ANAPC11	7.545226974803599	7.56947341974233	0.0634209701681637	-0.152705250347326	0.0323576775300993	17.3329561630012	0.138125778108541	-0.452273172945385	0.0951136928254719	2.4668696024594198e-09	0.892637084596626	0.65986110473882	0.925935082897479	0.998619019216567	0.9997818249698038	0.9994586317851103
TBCD	4.00993235335799	2.98505637950876	1.14328159740253	0.797435228379657	0.07335400651166	6.65138264812586	2.58017821957133	2.33737450724341	0.221241053655281	3.6044349791554705e-05	0.0255821794274703	0.0393540844181987	0.828958020251462	0.998619019216567	0.9997818249698038	0.9994586317851103
FN3KRP	3.9892285377700603	4.678737767587981	-0.0403305362140138	-0.25396395668827804	-1.04372369026879	7.087199215882059	-0.0609258858872421	-0.47554326275111797	-1.9913248904501497	2.0264484803355102e-05	0.9525111064172069	0.643703199935989	0.0718636532840572	0.998619019216567	0.9997818249698038	0.9994586317851103
NARF	4.41562624755696	4.1632892485067305	0.745699329702405	-0.0352360316182578	-0.38929485996843205	5.549590337859629	0.985378587554883	-0.0601312295610729	-0.6887587890437309	0.000172864514434094	0.345616342729939	0.9531296848668821	0.505242585359055	0.998619019216567	0.9997818249698038	0.9994586317851103
RPTOR	3.20168269195827	3.0234098728591605	-0.29044358994825203	0.128760782560428	0.156864690313931	3.20713182372926	-0.302141791396719	0.171404823451555	0.210591587411129	0.0107894641653171	0.768446213080478	0.867080977609857	0.837429133767283	0.998619019216567	0.9997818249698038	0.9994586317851103
FOXK2	3.89518915565899	4.197993050497811	0.14133506598473403	-0.8815297072472021	-0.024117355938671002	9.710245484750269	0.32356653786624	-2.59370004134069	-0.0753321118834407	9.91009680313744e-07	0.752334512439345	0.0249729439995088	0.941303056640249	0.998619019216567	0.9997818249698038	0.9994586317851103
TRIM65	2.2736134985028	0.26616668658653897	1.40504331500124	1.6808749495431299	0.43229883487555804	0.24669132400552998	1.37117797114791	2.08410363105823	0.541496896942377	0.811427997110259	0.197844745896228	0.062544458547432	0.599890634746031	0.998619019216567	0.9997818249698038	0.9994586317851103
CBX8	1.89859746439565	3.31550110325676	-2.12040570377577	-1.20189468826015	0.0845092815527156	3.3844071283346597	-2.92655987302755	-2.17485271940045	0.16318541509392098	0.0519260503513766	0.0151218785259308	0.0543446023122754	0.873619048594915	0.998619019216567	0.9997818249698038	0.9994586317851103
SECTM1	2.2026149350685	2.1121956579873	-0.19283944570046999	-0.208328544510769	0.7492921741235559	2.45001727740884	-0.25112101918482	-0.347470022933637	1.3134869509914198	0.0499212146222011	0.806734991735231	0.7352384851004592	0.218349277516831	0.998619019216567	0.9997818249698038	0.9994586317851103
CEP131	2.6527983855898	0.862675836453923	1.12807748220416	1.45632734933328	0.211988383124819	1.08122311320245	1.65309107587642	2.8043979881857095	0.41818597447136	0.32783789580298	0.128038294915814	0.0183908340127864	0.6846204654335971	0.998619019216567	0.9997818249698038	0.9994586317851103
ZNF750	3.18876114068229	1.45610210145024	0.9280409409035141	0.992767389202652	-0.0632748839138628	0.854950933185489	0.9672498999207378	1.4688381738228997	-0.0999057335190574	0.49229301668605296	0.356056199667318	0.17259135987534002	0.922392497240583	0.998619019216567	0.9997818249698038	0.9994586317851103
WDR45B	4.903319613026129	5.52165465900993	-0.005627349515801	-0.544676245863423	-0.0161142716499571	7.011385949436519	-0.00873008206111577	-1.0881116728559002	-0.034122742393931	0.00117751283943199	0.993204506377794	0.30175297528612605	0.973450719344864	0.9988503931497493	0.9997818249698038	0.9994586317851103
CBX4	3.6517439319556404	3.33769146602972	-0.512153896599598	0.695671229361235	0.581249613932324	5.389413032157679	-0.8849414857600141	1.55137678951805	1.3200827500952699	0.0008678150290694981	0.396115781963069	0.15056425164274498	0.21617414352722	0.998619019216567	0.9997818249698038	0.9994586317851103
DYM	4.02626515970892	3.44320596042866	0.530034459225928	0.265509986082807	-0.0743047264642655	5.389650072779809	0.9818942315231421	0.6475262151645159	-0.189220464509067	0.0027071639814556397	0.348580325236227	0.531741036918661	0.853703365455636	0.998619019216567	0.9997818249698038	0.9994586317851103
ELAC1	3.34927412765863	2.35044378989656	0.838962549047473	0.652577159175106	0.23336270973877898	7.28321944507866	2.82115985052732	2.81897835439326	1.0323861666395	0.00011012686675262601	0.0171493918971439	0.0177047235340292	0.32614699721339196	0.998619019216567	0.9997818249698038	0.9994586317851103
MBD1	3.98133884697871	4.27312835596235	-0.11888462912623299	0.21949273418599102	-0.43520743076470003	9.07386993112472	-0.252347752608556	0.587828491630544	-1.18734472659578	1.93489934125843e-06	0.80542538705432	0.568518667779843	0.260099249890645	0.998619019216567	0.9997818249698038	0.9994586317851103
SMAD4	4.61291649687003	3.7927223353455	1.00697688482624	0.995738871364003	-0.5324889377818689	6.272262074203731	1.66146916055664	2.10966814086015	-1.14459582415621	6.0680964175666196e-05	0.124822914964499	0.0586105467042924	0.276671405582337	0.998619019216567	0.9997818249698038	0.9994586317851103
ZCCHC2	3.0847863234256296	1.73005893628721	0.9890708207095	0.45552090504996595	0.322655785784357	2.02060774967191	1.3628996955744401	0.8241458170316941	0.605206225862925	0.0968003352954423	0.20175764791685605	0.42884193371176005	0.55850032351567	0.998619019216567	0.9997818249698038	0.9994586317851103
PMAIP1	5.15915427207874	5.57463981612901	-0.0790248656524096	0.28209648013639693	0.0762039722535526	5.5912987358718205	-0.110658561775974	0.5069657180678571	0.142492375391684	0.0111593214426968	0.914063229496458	0.623049298339561	0.889520967751707	0.998619019216567	0.9997818249698038	0.9994586317851103
P3H4	2.6061985359919904	2.2802621260282	0.864098901893023	-1.4952947720191698	-0.545859265665718	1.8406743298092902	1.10897497631465	-2.54215336713471	-1.06559420158128	0.19810878439120497	0.293298248784704	0.0292364763350966	0.31165728537509	0.998619019216567	0.9997818249698038	0.9994586317851103
NT5C3B	4.80166655019526	4.3942600854674305	0.5793589990572889	0.0261456744833962	-0.0364605058732284	6.91103920222149	1.01945240972758	0.0606363545449007	-0.0887389818179735	0.00032154005611172203	0.331412387436823	0.952823135199	0.9310412591875831	0.998619019216567	0.9997818249698038	0.9994586317851103
FAM134C	4.37682337173832	4.398398664878901	0.15509837436683802	-0.0761578249335514	-0.20349995487652103	9.40432711189817	0.32891734492692704	-0.20652955604153897	-0.568763513366302	1.36084623414319e-06	0.748395291688952	0.8401503798022399	0.580943035166719	0.998619019216567	0.9997818249698038	0.9994586317851103
ERBB2	6.26093930872164	5.226179388185639	1.10563160021236	0.41171207171199603	0.113122864931399	8.488833464675361	1.9295143545340703	0.992824594691865	0.279004682252398	6.41125839628662e-05	0.081962178871814	0.34348752502212204	0.7859259118460471	0.998619019216567	0.9997818249698038	0.9994586317851103
GRB7	3.93719993188537	3.03396965566931	0.4809911004198629	0.17355838342344898	0.33046127908964196	3.91489899042358	0.946904732916932	0.461721064284129	0.9355396144023509	0.0471502848818495	0.36586743986272297	0.654117584643548	0.37154347019409395	0.998619019216567	0.9997818249698038	0.9994586317851103
MIEN1	6.086197853678829	6.017784344529849	-0.0103679340357199	0.171120448231198	0.0809468880870135	13.593296424719998	-0.0225231514302849	0.5012502219059229	0.23934024113008498	3.1984214027868396e-08	0.982434023481008	0.626074362807004	0.815242780678308	0.998619019216567	0.9997818249698038	0.9994586317851103
IGFBP4	4.71041796415908	5.5122314326507	-0.5521439515046529	-0.6399719601254251	0.16721246608370902	5.743389132594089	-0.559096527390891	-0.839589116648187	0.23003096123125602	0.000129625367058673	0.5872979135098421	0.41901234180644	0.8222894371964841	0.998619019216567	0.9997818249698038	0.9994586317851103
TXNL4A	5.61317179268609	5.47679776438217	0.245860193387995	0.466890739711208	0.0830106944004507	9.285370905109199	0.497638469599386	1.2523424844071	0.22930090989136898	0.000328207833808623	0.629378372142063	0.238323283409434	0.8232568287300609	0.998619019216567	0.9997818249698038	0.9994586317851103
CTB-55O6.8	2.42587751481536	2.7615630837262897	-1.3444633799938202	0.315220517362355	0.524706912383473	4.11349998269427	-2.07592332928978	0.6302425897694399	1.06875419790143	0.004121283106125129	0.0642229848573547	0.541839512914006	0.31030000221037896	0.998619019216567	0.9997818249698038	0.9994586317851103
SAMD1	3.8336804435453904	3.8610717391752596	-0.22599496159671204	-0.944145222293452	0.39669948444496794	5.2433739275971	-0.333962208252497	-1.79231276311638	0.8013642318239049	0.00126091104650049	0.745224451927249	0.10248750238257	0.44154581502625706	0.998619019216567	0.9997818249698038	0.9994586317851103
BRD4	5.8282020110114505	6.086224074661501	-0.314299540753272	-0.44668453455527096	0.393914250111628	12.5847460049718	-0.688272534310855	-1.2915816146444	1.18218726019199	3.08116529713842e-06	0.506710234911751	0.224496357935188	0.264474972911365	0.998619019216567	0.9997818249698038	0.9994586317851103
SLC39A3	4.10689137875045	3.86234103927778	0.231127195357754	-0.288233503260402	0.613634226338157	6.929888076734049	0.52290159009415	-0.838917125159386	1.89303997691066	0.00222091204995193	0.612347610962381	0.4208343341309939	0.0876153771215905	0.998619019216567	0.9997818249698038	0.9994586317851103
NFIC	6.874050249988019	6.39155613164452	0.6153146440130101	-0.0794590690870124	0.18985083665436603	35.314080380784	3.24204030269504	-0.5770908210264439	1.3790494258032802	1.12786157599447e-12	0.00784545189561198	0.5754984197937321	0.195273450652579	0.9772799818482173	0.9997818249698038	0.9994586317851103
TPGS1	4.88684919601724	5.356070003788281	-0.0763794770866833	-0.10810922086727999	-0.687246308065345	11.4127703685581	-0.159842189421225	-0.288470595351606	-1.8853377131801499	1.94495313505972e-07	0.8759027092410492	0.7783498111544259	0.0860576641789363	0.998619019216567	0.9997818249698038	0.9994586317851103
PLPP2	7.151926279302349	6.7599600899553005	0.36961516813472295	-0.21551350348979398	0.358989265205094	30.9135920321209	1.73252533764649	-1.37391895363953	2.3099890678680097	2.0733565760289698e-09	0.113314403463052	0.19801838399043203	0.0434871622350981	0.998619019216567	0.9997818249698038	0.9994586317851103
PRDM15	1.7501635624084	1.9778098279224399	-0.51802139031113	0.38784473070081704	-0.373987961561215	2.64316877207478	-0.696756785867054	0.6466934195184739	-0.622229413448352	0.029553685971845003	0.500772035988426	0.53156721708971	0.547693987770695	0.998619019216567	0.9997818249698038	0.9994586317851103
PFKL	5.286129745009389	5.256978919065901	-0.0452011115958245	0.187902147387248	0.0640849231173877	14.666046317660001	-0.122866376727995	0.675142146151859	0.23488989833559604	1.4441232223954197e-08	0.9044290257872081	0.5135267868892189	0.818609380849476	0.998619019216567	0.9997818249698038	0.9994586317851103
FEM1A	3.90478608663622	3.41935157244479	0.8860244139375301	0.0638434240878293	-0.32443417235172806	4.15144618448798	1.06922181318739	0.0978391580041039	-0.509899312776271	0.00161250382888531	0.30787148486378996	0.9238200372745	0.620196823736376	0.998619019216567	0.9997818249698038	0.9994586317851103
MVB12A	4.93200245543928	4.8982222049957	0.7996695541866441	0.0464494174896398	-0.591187511006996	7.455700134860639	1.2018624003712801	0.0912766579269753	-1.2051978869896398	1.2681928835914301e-05	0.254652662185977	0.9289137503362621	0.253414151749962	0.998619019216567	0.9997818249698038	0.9994586317851103
SH3GL1	4.403830724498389	4.81218922227311	-0.127283872558285	-0.147681803501141	-0.158235010953456	6.94294540838368	-0.208291693047055	-0.30922269511511197	-0.347616393290914	0.00039642354665302403	0.8390889599772601	0.763395886245527	0.7353314314608951	0.998619019216567	0.9997818249698038	0.9994586317851103
DUS3L	3.60015749739574	4.04021852315045	-0.64439401480826	-0.301494098909784	0.25250883326947304	6.104387011859879	-0.95326880419743	-0.573175841293285	0.491312874772349	7.68921495634068e-05	0.360932240230373	0.5780547101851979	0.6328609515382421	0.998619019216567	0.9997818249698038	0.9994586317851103
DPP9	4.399291782204981	3.41999937127653	0.8947878738656141	0.30170297790841	0.46952627753083703	5.70629182417225	1.48587936183963	0.669962191996106	1.0861592383421599	0.000136912572826636	0.165398523509521	0.516699294610983	0.30063740382553494	0.998619019216567	0.9997818249698038	0.9994586317851103
CCDC97	4.07369046661046	4.33916183176231	-0.49249242427788303	-0.4351796182563061	0.497032680295427	9.913264341191699	-1.154403641681	-1.3264481329253601	1.5882762805298103	4.78516014677e-06	0.274555615261316	0.21286626057235103	0.14328652475179002	0.998619019216567	0.9997818249698038	0.9994586317851103
TMEM91	4.217722426981441	5.27046399058621	-0.372225332401715	0.0114948394318299	-1.2838895535239199	8.439024632903099	-0.592411342661397	0.0227209260446958	-2.56603427810177	3.91657174184441e-06	0.5655538131903779	0.9822798063867859	0.0262350924412133	0.998619019216567	0.9997818249698038	0.9994586317851103
ZFP14	2.39233901254923	2.9605084754422597	-0.0988249386186501	1.09351678564883	-1.67796627838712	3.63535720182409	-0.12458004701572699	1.6522437994642298	-2.49880479230713	0.00868534200326238	0.903104420059414	0.12833270193369	0.031409889809965	0.998619019216567	0.9997818249698038	0.9994586317851103
SIRT3	3.0611624726559703	3.0349756924221096	0.0250238998258624	0.40187104329680706	-0.7140837909744979	3.9592536056800802	0.0460014309446145	0.953986279842698	-1.74798396025442	0.0305675308243207	0.964200577969615	0.36244486981870705	0.11104243749821499	0.998619019216567	0.9997818249698038	0.9994586317851103
IFITM3	10.002114793575501	9.53792158748645	0.330509599145065	-0.28325114163065696	0.6059942625472329	18.813353129725602	0.6366158185468311	-0.7230780217714721	1.53509820284331	3.8442431184855196e-08	0.538188574680692	0.48501037787571294	0.15572328393599302	0.998619019216567	0.9997818249698038	0.9994586317851103
ATHL1	5.0249213595734	5.00268930819422	-0.672507478092556	-0.505082177660409	0.7280904746216509	6.40144962148865	-1.08251858437918	-1.0686433063478	1.62274217057884	0.00426746476335514	0.304295795736373	0.30995167363388004	0.135708849542133	0.998619019216567	0.9997818249698038	0.9994586317851103
HUNK	2.84853418167434	3.11867184940929	-0.7950267635765229	0.145839960210073	0.126148576512009	4.948059384701559	-1.30683550424832	0.30764479203482203	0.27177976642749896	0.00123072092250987	0.21978797276313503	0.7643428013564229	0.7913180989704051	0.998619019216567	0.9997818249698038	0.9994586317851103
COL6A1	3.33239107606933	2.7430559088291098	0.3940645143650539	0.9991420271736821	-0.330567091174193	5.746579582708371	0.950703510929571	3.06022761096959	-1.0251883231610601	0.00132264633633584	0.36311112194809897	0.0117493543219539	0.329420065600868	0.998619019216567	0.9997818249698038	0.9994586317851103
IFNAR1	5.33005202970795	5.401233795974389	0.0844904516564482	-0.6190692229104251	0.570850364358268	9.234832049446599	0.16061110063039902	-1.5488302496981998	1.51298425018085	6.28947839071766e-05	0.8755622489389491	0.151789950729724	0.161226515888136	0.998619019216567	0.9997818249698038	0.9994586317851103
SOD1	7.8471088937652995	8.0034967353014	-0.0161611959838212	-0.39129550160108795	0.0592870194627308	19.2239325857017	-0.0369199798798809	-1.20828660000253	0.181604766512821	8.16773121677056e-10	0.971210306997623	0.25227154201710394	0.859196065337549	0.998619019216567	0.9997818249698038	0.9994586317851103
COL6A2	1.7501635624084	2.2053681403465397	-1.8764124322366598	0.3450358220922489	0.6361079941051191	2.58871822939128	-2.5002859853640897	0.6009489984045129	1.1337948039535701	0.0565766652877922	0.0312758520654947	0.5607750129955911	0.28332594341664197	0.998619019216567	0.9997818249698038	0.9994586317851103
SIK1	1.7501635624084	2.93431052124573	-1.77591601577299	-0.954973508557616	-0.266087229893545	2.17685475456841	-1.5028008262573702	-1.0311907196685701	-0.293708828657365	0.0837864583433288	0.163628206511129	0.325975469453344	0.7749657409700441	0.998619019216567	0.9997818249698038	0.9994586317851103
SCYL1	4.73725299271018	5.01263691124411	-0.409941918753258	-0.165789462041886	0.19313372805530898	8.93568345199964	-0.7146031436446499	-0.37332512964699394	0.44785045441097	2.24841058334442e-06	0.48974209338208297	0.7160010930552649	0.66295300637171	0.998619019216567	0.9997818249698038	0.9994586317851103
TMEM50B	5.644628975289299	5.17465524481732	0.433419805858354	0.25828730892266	0.21357551154601603	9.905922860442551	0.802546307336945	0.6449912711854909	0.5409330066978579	8.1246620824894e-07	0.439232578269096	0.532154406918332	0.5993367506021839	0.998619019216567	0.9997818249698038	0.9994586317851103
APP	7.13262001723657	6.54519844421343	0.91061198715322	-0.12284611097368199	0.120422317687476	22.703394106098	3.05893252113212	-0.5714365927466899	0.560500403933173	2.2463171462946197e-09	0.011659455783815	0.5794646559641379	0.5874607471482061	0.9772799818482173	0.9997818249698038	0.9994586317851103
DOPEY2	2.91246939627058	2.12232636851048	0.671263092332279	0.19953545142941	0.26971713032670397	3.81637148936888	1.27211777678701	0.482618997459223	0.671941394784577	0.00459546858500818	0.230310172003302	0.639389605232234	0.516802346985473	0.998619019216567	0.9997818249698038	0.9994586317851103
URB1	3.67582023137455	3.8820405147227	-0.756021027499126	0.0152310850914377	0.41448258129859405	7.990053177604341	-1.51638611667344	0.039527659521654004	1.08273282525215	6.6099356799233595e-06	0.15762008129041902	0.9691779911009691	0.30209033921102196	0.998619019216567	0.9997818249698038	0.9994586317851103
AKT1	5.29139744951297	4.711097925740639	0.359098438511561	-0.0253097583538161	0.529808657819215	16.3273283264551	1.2087054005268998	-0.11381141033985302	2.4366742627307	4.65380651520346e-09	0.252116930609953	0.9114379789950601	0.0330168063007998	0.998619019216567	0.9997818249698038	0.9994586317851103
EMP3	4.11865315327912	4.020459005755289	0.603352447484068	-0.256585899008408	0.191920708364028	2.6386212281409502	0.423872214105104	-0.235557670066813	0.184972465794803	0.0298451113141374	0.680261780195885	0.8184221104445709	0.8569444213809809	0.998619019216567	0.9997818249698038	0.9994586317851103
SAE1	4.6570001186605	5.186202986299531	-0.451744746680017	-0.8146458503481411	-0.47814559238914794	6.58652417595283	-1.07427537026287	-2.5195166645178797	-1.5973386063637098	0.03305725401465601	0.307871209382531	0.0303742026128505	0.14126660913169198	0.998619019216567	0.9997818249698038	0.9994586317851103
LMTK3	3.4220679444898097	2.32244075803441	0.8063928140569571	0.927584985519193	0.148585755399355	3.75204964098539	1.4484695371584901	2.15000137427835	0.351792803038627	0.00708592907161925	0.17628223197094198	0.05637117201759901	0.7322566047562871	0.998619019216567	0.9997818249698038	0.9994586317851103
GEMIN7	4.19201469253421	4.22059731797109	-0.0358905099070277	-0.14142867440270498	0.360983540604128	6.75384832693913	-0.0567513035877424	-0.29255696102575396	0.7768081336278491	3.14120474737504e-05	0.95576105065149	0.775305398527467	0.453652809784745	0.998619019216567	0.9997818249698038	0.9994586317851103
CBLC	3.72652152828049	3.65108407618043	-0.611188319351903	0.342691519641714	0.667313948851886	5.40069501239668	-0.884381246955847	0.64662816585994	1.26976680941025	0.00021643103376795602	0.395409824383859	0.5311331571021111	0.23037192713877302	0.998619019216567	0.9997818249698038	0.9994586317851103
WTIP	3.6853797194365	3.09581295953751	0.6602363676062261	1.4990949752322302	-0.16310353634172697	3.84588687233898	1.30035327737704	3.70831024734837	-0.406633785689729	0.0461947693352012	0.22221726238754702	0.00398983109730446	0.6928412955570319	0.998619019216567	0.9822826393897459	0.9994586317851103
RNPEPL1	4.1540283887263	3.5567134652607995	0.210185015118771	0.0555020379284691	0.5522282322472829	4.223769790157	0.262157383008573	0.0899487101496855	0.925361493116032	0.00300990166945796	0.7983767417047399	0.930026089582648	0.37654285401455106	0.998619019216567	0.9997818249698038	0.9994586317851103
CAPN10	2.34297313767571	0.18738301421812803	2.09250209146774	-0.0993005333288707	1.0235570490912098	0.21984052075755303	2.66902979102481	-0.163327480775888	1.8033731878186599	0.8314711504154	0.0227691831524418	0.873441150146109	0.10120459311870598	0.998619019216567	0.9997818249698038	0.9994586317851103
MYO1F	1.78252535088642	1.67675814609904	-0.7392377162228109	0.11740136126676799	0.870918894300819	2.35266875377911	-1.0006390449370999	0.20625786265030302	1.54030172181141	0.0383064422406394	0.338505068958653	0.840357437185636	0.151745013285776	0.998619019216567	0.9997818249698038	0.9994586317851103
ERVK3-1	4.25770117241494	4.05532019921191	-0.866790906668314	-0.00293051082813506	0.6432774058308671	4.88970704681779	-2.3967943329097996	-0.0108840635689472	2.53645919850114	0.0800864975748509	0.0374997639326281	0.9915293955437221	0.0295416439682026	0.998619019216567	0.9997818249698038	0.9994586317851103
ZNF787	3.3280007355668904	3.38765890231961	-0.535393488170356	-0.0791027696792626	0.607427451763513	4.27388493305731	-0.6513725073066929	-0.127486154826872	0.9976993441317059	0.00131209763450569	0.5281796073578711	0.900856340832024	0.33986656278834604	0.998619019216567	0.9997818249698038	0.9994586317851103
C19orf52	3.7832450974537597	3.6331927335916503	0.0075082809738784	0.6383772119925961	-0.290301749632622	9.11290195526909	0.0188434973952386	2.02047343655366	-0.927351951468513	1.85514574361417e-06	0.9853034068594929	0.0683606508434459	0.37364400831681804	0.9988503931497493	0.9997818249698038	0.9994586317851103
CARM1	3.8603147334011205	3.7747652831803298	0.388020800043284	-0.371917501968553	-0.285858247425456	5.19454949376979	0.541016515954883	-0.658722248939708	-0.524900327941633	0.000611378854601631	0.599523899406432	0.524456530857894	0.611087441694796	0.998619019216567	0.9997818249698038	0.9994586317851103
EVI5L	2.32757954292958	2.7753010228711803	-1.5134726371146003	-0.40591030505972603	0.6987578808205309	2.58471488974447	-1.74318773049022	-0.6233598204708841	1.1399013420116102	0.0731964666167236	0.11183077337436098	0.5467421944089861	0.280893762478708	0.998619019216567	0.9997818249698038	0.9994586317851103
PSMB6	6.87173376354306	6.92979995376004	0.0128369677660022	-0.377425793173949	0.251586669239089	16.0834748496678	0.0283954652594408	-1.13979674742762	0.7619356800249009	5.45791624301721e-09	0.9778553651934251	0.278582092719982	0.462122851423884	0.998619019216567	0.9997818249698038	0.9994586317851103
ZNF473	1.81488713936443	2.46156073645581	-1.30880802377974	-0.543066640323775	0.48054300618910606	2.6839440919796003	-1.37304779569051	-0.7320701238800809	0.6535367968947671	0.0212578915653027	0.19707847161438602	0.47943318094082704	0.526835424348386	0.998619019216567	0.9997818249698038	0.9994586317851103
FAM71E1	2.19952275790629	1.85068144440116	-0.135240880578481	-0.35441650162395394	0.7672683094404	2.61082307504977	-0.194437121323425	-0.65844787468562	1.4897655987594198	0.0293642981875254	0.8496573997154448	0.524335571883585	0.167127106574582	0.998619019216567	0.9997818249698038	0.9994586317851103
RPS11	9.92161738619666	10.672254239780099	-0.446805389371651	0.00671233773285928	-0.0914284189122013	15.3005992461782	-1.9367951183401901	0.0374551853089178	-0.5156526884536711	0.0249735826602362	0.0814862973517963	0.9708576059793621	0.617303593137411	0.998619019216567	0.9997818249698038	0.9994586317851103
RPL13A	10.984411259103197	11.871915453199101	-0.30119663818776804	-0.21596902511492602	-0.0364220548867236	11.671994173180499	-0.8306366791420129	-0.764363453547212	-0.130353468198892	0.031670219598821	0.425546078839053	0.46225996159247296	0.8988715217919591	0.998619019216567	0.9997818249698038	0.9994586317851103
CTU1	2.8356436686138395	3.10686696720131	0.278243770510175	-0.10242181169716198	-0.27652170450286606	3.5368915549461604	0.43582740039231105	-0.197680557995882	-0.548484355636612	0.0300591578050837	0.672070898161397	0.847213175563028	0.595391448824061	0.998619019216567	0.9997818249698038	0.9994586317851103
NOSIP	5.36184899261722	5.327220409924941	0.0396895486784138	-0.33373240223513295	0.0493464937029385	10.165271010769	0.0848000608706098	-0.925573963336759	0.14326310871454997	5.1190053556622295e-05	0.93407223893071	0.37592931003276603	0.8889276139100258	0.998619019216567	0.9997818249698038	0.9994586317851103
ZNF614	2.0373254640878797	2.39634520798139	-0.09521545498737101	0.49971335249285104	-1.0945982561876602	2.27181211582909	-0.0901430725337549	0.5776778069363199	-1.2711480827031	0.0441667994523036	0.929793965733265	0.5751156726421489	0.229898133576703	0.998619019216567	0.9997818249698038	0.9994586317851103
RERE	5.78966084386364	5.09690108981404	0.4112005967182829	0.7125638631916601	0.0484561628966232	14.3263493196789	1.2076964949228899	2.80518589109092	0.19429317980954997	9.03699943903272e-07	0.254220161271743	0.0178930070343082	0.849836570095501	0.998619019216567	0.9997818249698038	0.9994586317851103
PRDM16	3.13043579396857	3.01238360256298	0.0983052401185627	0.16393293058185	0.169276615660065	3.6868104486247497	0.119197506295614	0.257233128490701	0.273014134378808	0.0035830216211059705	0.9072679089039759	0.801747083025266	0.789899891109197	0.998619019216567	0.9997818249698038	0.9994586317851103
EPHA2	4.77125505282679	4.42022322465678	1.1750303821864199	-0.5377075874522921	-0.092308303426379	4.58006178651514	1.19645183356174	-0.7153366383197349	-0.131623223586536	0.0007902607631955769	0.256671882585693	0.48930646440664294	0.8976588993120821	0.998619019216567	0.9997818249698038	0.9994586317851103
ARHGEF19	3.3923525133862698	2.60050374049192	0.258056055417398	0.374322015824428	0.305141967316453	2.60581499955096	0.339432210248447	0.668064696653297	0.573976582638109	0.0740719785230143	0.74122032951893	0.519096938364296	0.578656886752401	0.998619019216567	0.9997818249698038	0.9994586317851103
EFHD2	4.41804662543138	3.87635822385077	0.331388455403271	0.494938042459909	0.7867667698687241	3.85259494983625	0.4210963778396571	0.8209760918739951	1.3438058510648603	0.0181218818607834	0.682479304669659	0.430408931395647	0.208646529712143	0.998619019216567	0.9997818249698038	0.9994586317851103
PEX14	3.2373224717979996	3.4231678393594103	-0.26538879489198897	0.0430833478488743	-0.00683194349044045	8.12862587914605	-0.6255683072290761	0.13024448214526	-0.0210787895635757	5.61119838990698e-06	0.544358452230544	0.8987242878538729	0.9835603040272242	0.998619019216567	0.9997818249698038	0.9994586317851103
PGD	5.71988948801575	5.287604877598151	0.216550540981561	-0.186092799830037	0.247295026692558	8.19758006437449	0.46509762465398996	-0.535398741815843	0.7431617174161079	0.0044479751456492295	0.6517640580694871	0.603970586424911	0.474480956515226	0.998619019216567	0.9997818249698038	0.9994586317851103
SH3BGRL3	7.48112562638759	7.225994268597361	0.0725022498003192	-0.00991665429082991	0.39534926420744004	12.5000284308098	0.119364737867443	-0.0223110134887419	0.878659868291373	7.63783249949408e-08	0.9071384794236299	0.982599441382207	0.39837270761254995	0.998619019216567	0.9997818249698038	0.9994586317851103
CNKSR1	4.24322760809218	4.11570035515781	0.213621613344593	0.0142109670718053	-0.28882391199058	8.048606307919151	0.550271418191974	0.0476631973831163	-1.01164215037072	0.0020842223776880698	0.59400800416683	0.9629169929020931	0.335560474268389	0.998619019216567	0.9997818249698038	0.9994586317851103
RPL11	11.753592080839999	12.443904102652303	-0.472524689384579	-0.30683733468552804	-0.404464782750555	31.347329361012896	-1.13755923691102	-0.973978376096734	-1.2654726320687	4.13327731824804e-12	0.279476420647898	0.350999233345969	0.23184993928404998	0.998619019216567	0.9997818249698038	0.9994586317851103
ZNF593	6.0504358726075305	6.647019433094981	-0.230924103300755	-0.7434979394068021	0.392536533364864	9.48664570221109	-0.450509259381152	-1.88139323762999	1.0401760655333	0.00236012666257119	0.661916589231599	0.0889579030069305	0.322751328251235	0.998619019216567	0.9997818249698038	0.9994586317851103
C1orf216	2.11628710216371	1.94473203369219	0.058436382745794005	0.5908503792844411	-0.47373271752677903	2.40333977698463	0.0725825464458277	0.9010097743941659	-0.7220990675932479	0.0350249470658713	0.943441273391713	0.3868850230026021	0.48530143115077795	0.998619019216567	0.9997818249698038	0.9994586317851103
KIAA0319L	5.292266859820191	5.36885455984946	-0.202733607578773	0.122346977271026	0.00741270742658855	10.4943875176735	-0.384272988758471	0.303922371258385	0.0187739607223413	4.5552027253150304e-07	0.708100866894846	0.76685882911778	0.9853576335751559	0.998619019216567	0.9997818249698038	0.9994586317851103
EVA1B	2.30200855286424	4.07834570996748	-0.889690460311727	-0.8611911510753991	-0.895612282082141	3.94681883403935	-1.22434879668961	-1.4312910177741998	-1.5053935261949398	0.0274618080741133	0.248607441678712	0.18254216567533701	0.16307587596280498	0.998619019216567	0.9997818249698038	0.9994586317851103
MAP3K6	3.4179543711548	3.2496817007268195	-0.564187774090231	0.38976053539054706	0.6790040543974949	6.189125734803519	-1.0402880205524798	0.941508937406808	1.6437882741584098	6.81976336331692e-05	0.320531799944891	0.36666148751166405	0.12846797498142998	0.998619019216567	0.9997818249698038	0.9994586317851103
FCN3	2.77725560776306	4.30543676155644	-1.4771427326178799	-1.43168943645179	0.334987733620035	3.39636339114234	-1.255580015791	-1.54133687134234	0.380860758069988	0.0129731969848324	0.23770551534189702	0.15308213158035403	0.7112505364027941	0.998619019216567	0.9997818249698038	0.9994586317851103
GPN2	3.47519288953467	4.4201952355245	-1.63767945380888	0.0248961517382633	0.694643402933879	5.7303122905041395	-2.62499890467399	0.0505263055110447	1.45454216855793	0.00503749362101761	0.0252805591120722	0.9606688066810429	0.176453635363587	0.998619019216567	0.9997818249698038	0.9994586317851103
SYTL1	5.10270387784526	4.55267839227889	0.9005764309629009	0.377408190523339	-0.29199136803280795	7.40630875966799	1.4811613121349498	0.8318469028996209	-0.665036079578916	4.88962731053661e-05	0.16764986286609	0.42421086506913297	0.5210642932220599	0.998619019216567	0.9997818249698038	0.9994586317851103
WDTC1	4.07704810442606	4.3909724171330105	-0.091467537197215	-0.164927447557989	-0.421430484050973	7.87934873187456	-0.161858949636112	-0.37143225322402296	-0.977490616574693	7.5454148191643094e-06	0.8743516956533409	0.7173705943521371	0.34933441264698	0.998619019216567	0.9997818249698038	0.9994586317851103
HSPG2	4.1545096828121	3.61561556253947	0.507044148578645	-0.29202989975498805	0.360578702340662	4.82505133719126	0.737079328520773	-0.5574505283964061	0.72126591542347	0.0015895113785102698	0.47737564612145095	0.5892214907659671	0.48724151146552	0.998619019216567	0.9997818249698038	0.9994586317851103
ITGB3BP	4.18627157148041	5.22646246694072	-0.8674549504922808	0.0766353162547928	-0.5221194159851861	6.61223595950865	-1.22389597095718	0.13620231537976402	-0.9557604698634979	0.000527414615835506	0.248489553038298	0.894293868507448	0.36167790007014	0.998619019216567	0.9997818249698038	0.9994586317851103
SERBP1	7.29959572131786	7.2072454539431	0.542601857316906	-0.193124609536246	0.12364819124456099	15.470083365302902	2.22345167544068	-1.06726093680105	0.697524970035551	0.00885539004756937	0.0503519735633889	0.310817458876597	0.5013680568413571	0.998619019216567	0.9997818249698038	0.9994586317851103
BCL10	4.56855293998249	4.4335885700054805	0.477228812755886	-0.372173443381779	0.31339812671330297	7.12565182299772	0.923061846269255	-0.9389354275689559	0.8367626635726251	0.00084323792289645	0.3774073400435589	0.3696145019072371	0.42227064341685205	0.998619019216567	0.9997818249698038	0.9994586317851103
CYR61	6.9395367152297	6.89946576466728	0.0019273573460337398	-0.151955994461194	0.520782582482715	4.7829018713859	0.00127366790073307	-0.139886221105333	0.477676590266747	0.000568754515321839	0.9990065654226591	0.891278358824339	0.6422313009748329	0.9995922310588363	0.9997818249698038	0.9994586317851103
PRKACB	2.65899083552895	2.20062668074102	0.4449568970745129	0.8638247604692769	-0.5395071063042679	2.3092791538684603	0.524217976538659	1.29970710431004	-0.8367317822840581	0.0596006162784967	0.6110311621752861	0.22239494690281	0.42228592564485495	0.998619019216567	0.9997818249698038	0.9994586317851103
PIGK	3.23947368675943	3.48948249127312	0.501269289078375	0.384168726846116	-1.19114279127883	5.79252885051485	0.847404754371348	0.7931825706690631	-2.49586602808164	0.00012060205847331799	0.414826996483693	0.44444373628651596	0.0297239616737502	0.998619019216567	0.9997818249698038	0.9994586317851103
TINAGL1	3.39133635892677	2.91965108812908	0.172252044067524	-0.0139217804783781	0.543225492013085	4.33589978668494	0.25317511596452696	-0.0265552341173776	1.0652254787073199	0.0011828598990105302	0.8048020989021569	0.9792901166889459	0.30959736643047897	0.998619019216567	0.9997818249698038	0.9994586317851103
RPS8	12.0440937470786	12.554575341164401	-0.5540148290857769	-0.197661648956404	-0.14852339708945497	31.061945130953198	-1.3700012732571203	-0.641259317480182	-0.478689057983643	1.93005820911871e-09	0.19980914186448603	0.5348444611199761	0.6424275469132441	0.998619019216567	0.9997818249698038	0.9994586317851103
PTPRF	6.10342661619105	5.485308467621469	0.7074732944143629	0.336970476665107	0.0417073487258066	15.536735952677901	1.93057453763515	1.25724945949837	0.157328548191742	7.867077419058319e-09	0.0797086328815512	0.234701690969929	0.8778366162953871	0.998619019216567	0.9997818249698038	0.9994586317851103
MOB3C	2.7823990556677503	3.34530704333757	-1.4007543225564	0.38825676784539603	0.5732713341271329	4.54789393460383	-2.08157906436353	0.740339255393292	1.1142487371043301	0.00395730128416707	0.0636026484590613	0.475364846862714	0.29123551746418896	0.998619019216567	0.9997818249698038	0.9994586317851103
CYP4B1	8.4777887698494	8.71233257137261	0.107800831846979	-0.38674617588259497	-0.240208966049297	15.8021651384617	0.186228103362603	-0.896851072836356	-0.551330477485198	6.5779932077855295e-09	0.85565578354719	0.38900495647068106	0.592429641024669	0.998619019216567	0.9997818249698038	0.9994586317851103
TMEM61	2.2326729087440897	3.5858451039730697	-1.22356721874277	-0.7547666541831629	-0.6149274498307379	5.2778269615827	-1.74465379335401	-1.35671653982329	-1.1230089071725802	0.000261155207491932	0.10888165076538199	0.20206076711500898	0.285346517466261	0.998619019216567	0.9997818249698038	0.9994586317851103
LMO4	5.46411520975889	5.72299256272303	-0.461818741508765	-0.307387749489953	0.281518745856061	13.327057663153699	-1.03660533286444	-0.9085622595580458	0.854208857346227	3.93038171619981e-08	0.32217070561710603	0.38305567680822106	0.41120637094645596	0.998619019216567	0.9997818249698038	0.9994586317851103
MTF2	4.39796049161045	4.88083508622893	0.215285582198156	-0.40325310983564205	-0.6885280912621589	8.12746471587479	0.355895169378871	-0.8423208762584891	-1.4847649686914701	5.61885762572577e-06	0.728650536774307	0.417546245977724	0.16568880150274098	0.998619019216567	0.9997818249698038	0.9994586317851103
SLC44A3	3.43737192922733	3.12820888957536	0.29308763355065903	0.680030976453578	-0.12199505502878599	4.15055863637812	0.39386605196490004	1.1545407137282702	-0.21035085822573102	0.00161492647624228	0.7012076075726209	0.27274443964211104	0.8372395123135149	0.998619019216567	0.9997818249698038	0.9994586317851103
IGSF3	3.55756270966931	2.47232752767854	1.15997466605753	1.3217247034423603	-0.478813542264473	3.6829421354066003	1.77150343058545	2.51221239550565	-0.9188516550132529	0.0036072681389020204	0.104141639663416	0.028872650738830004	0.377881392306998	0.998619019216567	0.9997818249698038	0.9994586317851103
CTTNBP2NL	3.6309129074992597	4.07987027075199	0.069097246879382	-0.118155383813354	-0.435965449628891	5.907988374108171	0.11840446223930802	-0.254796644017655	-0.964745918808389	0.0011942128924216698	0.9080171362105329	0.80396210763266	0.357420934055155	0.998619019216567	0.9997818249698038	0.9994586317851103
STRIP1	3.4629839055540197	2.80772256013183	0.48386746175407597	0.24082974102718901	0.231859876890429	6.19442418659262	1.06875784558164	0.6820480238211509	0.671556618305202	6.769006333390389e-05	0.30807148346118496	0.50931527161156	0.515721540978469	0.998619019216567	0.9997818249698038	0.9994586317851103
PSMA5	5.757761299509389	5.73338897121676	0.492968262047154	-0.521205971787439	0.0649523649112287	12.0331368158449	1.05141308730736	-1.48393951957313	0.19372102578538197	8.49022749077813e-07	0.31720450066787603	0.167525318010677	0.8502704484473179	0.998619019216567	0.9997818249698038	0.9994586317851103
C1orf162	2.69627016536178	1.3863350607836002	2.19305257034524	-0.9101048905259991	0.10790149047382301	1.0985850395688	1.7857220083139598	-0.9075881072952329	0.115587014909485	0.29541293538039504	0.10170783732509499	0.38354810995811106	0.910062940756782	0.998619019216567	0.9997818249698038	0.9994586317851103
CD53	1.96139685663115	-0.17052341490566902	1.81771589716315	0.00956075890564853	1.34617672578891	-0.14122339377247	1.4981425205511498	0.010206744186216	1.50970146405783	0.8902465601283192	0.162232932139657	0.9920390994193129	0.159296977763594	0.998619019216567	0.9998842937497355	0.9994586317851103
CELSR2	3.47770008449518	3.4059026672584	-0.0387149046143377	-0.511395771876086	-0.32988950823991703	3.81557132995583	-0.0826037884507245	-1.46386053477905	-1.0167607687012599	0.083684095006242	0.9357916167311869	0.17389643669814803	0.333235110355732	0.998619019216567	0.9997818249698038	0.9994586317851103
ITGA10	2.29407693332707	1.35680282874703	0.634034489503309	0.332370425391207	0.31497369428782696	1.1989503301477	0.563665305577448	0.370443966664236	0.35634547765293	0.25573787433208	0.584289915249973	0.718086035036149	0.7283226510854991	0.998619019216567	0.9997818249698038	0.9994586317851103
GPR161	1.92991846971966	2.49121870913657	-0.21111676125886605	-1.11832394041136	-0.37079998142604603	2.20337403903216	-0.184146952820292	-1.21970313584003	-0.417573865994585	0.0497917789213892	0.8572490019553148	0.248083742181958	0.6842930318448001	0.998619019216567	0.9997818249698038	0.9994586317851103
ALDH9A1	4.87060817514024	4.97733380722125	-0.0323343469490685	-0.0235187191532281	-0.243979041379241	8.56588526662122	-0.0588499811241636	-0.055051054422057	-0.59499641935283	3.26888289348734e-05	0.9542005192838109	0.9571467413355219	0.565062318480551	0.998619019216567	0.9997818249698038	0.9994586317851103
ATP1B1	8.396559902803299	7.47854880381973	1.1162972227819	0.36815011237660206	0.465224184252976	10.8614241431755	1.8335361932847198	0.823368872646623	1.04335508673137	7.50377778102459e-05	0.0962113840587053	0.4289254842925129	0.321344575397779	0.998619019216567	0.9997818249698038	0.9994586317851103
TIPRL	4.4830912011322495	4.975195753397429	-0.0857197698858983	-0.748739459538432	-0.0422117627284021	8.95109462730384	-0.150798829170487	-1.6816081193566699	-0.0999864552848474	2.21087135226392e-06	0.8828642109024921	0.12078331010763001	0.922154099943124	0.998619019216567	0.9997818249698038	0.9994586317851103
NME7	2.96690923313031	1.39187482184623	1.17396384428639	0.8594080751455179	0.833297910933534	2.32127476765338	1.9796843157739699	1.89801024554499	1.88305295348952	0.040486794611302	0.0733088494042472	0.0842335839770844	0.0863903755690302	0.998619019216567	0.9997818249698038	0.9994586317851103
POGK	4.8160889392445805	4.87146105413215	0.0979690285554336	-0.341569184137727	-0.039969857392568996	12.3971072920038	0.249160890039377	-1.12251318267801	-0.136983349978294	4.62230762754925e-07	0.808062631186298	0.28668781895785805	0.893762061094739	0.998619019216567	0.9997818249698038	0.9994586317851103
MPC2	6.18307886313929	6.324151824956269	-0.0506495308339436	-0.0035784469879480796	-0.00231460644828325	20.447972309489302	-0.17812207308034	-0.0167845054616377	-0.01119547224952	3.6970309319462104e-07	0.862134708362159	0.9869283370238091	0.991287598266669	0.998619019216567	0.9997818249698038	0.9994586317851103
CREG1	5.5134603257238695	5.51019945390236	0.0668572854153347	-0.152258844594545	0.0433746257582424	16.114307742453597	0.19732208530536602	-0.591608869895138	0.174647056328481	7.06152400547243e-08	0.8474147399125029	0.566627970244646	0.8648415386111371	0.998619019216567	0.9997818249698038	0.9994586317851103
DCAF6	5.00872230801195	4.62348303311175	0.434816293903682	0.22737518740946502	-0.0189633417725741	9.699945886626448	0.892000976276812	0.608404274252657	-0.0521628480544231	1.0015158177557302e-06	0.391487506945036	0.555274066961054	0.959334164843689	0.998619019216567	0.9997818249698038	0.9994586317851103
UCK2	2.6286270469641497	2.96409763755998	-1.18814142763968	-0.62182150925263	1.0491345365634	3.96234858505454	-1.5250157745190098	-1.05373366308139	1.8289327637623602	0.00222508086728169	0.155477828291608	0.314600892353938	0.0946250930452799	0.998619019216567	0.9997818249698038	0.9994586317851103
TMCO1	6.46649925753008	6.0793074513076295	0.655993050586519	0.13181042593777	0.022104864557657	14.0014032432674	1.5158058872063402	0.416603191235478	0.0710796424241424	3.05768064878658e-07	0.15981919911178602	0.6853066342698451	0.9447351317556991	0.998619019216567	0.9997818249698038	0.9994586317851103
POU2F1	3.58147458433801	3.80425130208009	-0.225596055641811	0.41060751609599	-0.49285128125293004	13.4552395287576	-0.796839766866384	1.8172267563502198	-2.1958377159190197	3.5575192428078e-08	0.442403635762865	0.0964980856490173	0.0504514927245838	0.998619019216567	0.9997818249698038	0.9994586317851103
MGST3	7.1276993588434	6.93107676610512	0.5416812938677991	0.005876296073246	-0.11792930757972699	11.4715015256812	0.8547484107328109	0.0128266691082221	-0.25678675404989304	1.8456269648469898e-07	0.410920179962031	0.9899957601211821	0.8020829612784409	0.998619019216567	0.9997818249698038	0.9994586317851103
RFWD2	3.94499311888736	3.75020120138713	0.46577905325575203	-0.0848703657154988	0.0359229449375512	9.318835405102151	1.22182794219005	-0.28958615792341696	0.128772919625272	1.0310209789015801e-05	0.24854828718782998	0.7778979910035859	0.9000878475928399	0.998619019216567	0.9997818249698038	0.9994586317851103
PVRL4	5.49360231025916	5.2666661569755595	0.29983282951138596	0.216313815130957	-0.0505162682508791	12.360233858530801	0.685130289043059	0.6552382382043821	-0.15666721691010999	8.578254079023401e-08	0.5074422468344729	0.5257801047306829	0.878345560171815	0.998619019216567	0.9997818249698038	0.9994586317851103
UFC1	6.64252520812307	6.66891174547572	-0.13540369263097501	0.10873990785808	0.131958716511414	13.866416826283901	-0.268808000266099	0.29399081895746004	0.356884765686818	2.5986143849468198e-08	0.7930522660974799	0.774238080368707	0.727930050692877	0.998619019216567	0.9997818249698038	0.9994586317851103
PPOX	3.1405310881695097	3.50756286623941	-0.741592726818685	0.0813981678214147	-0.0315534009761874	6.52913210788751	-1.36109846837969	0.191079723079471	-0.0746452201204622	0.00011794414840549099	0.20199714510031197	0.852021264003299	0.9419674714281451	0.998619019216567	0.9997818249698038	0.9994586317851103
FCGR2A	3.88950724012262	4.77355663842467	-0.6434632031902421	1.69835242828282	-1.0654868054023001	3.86194972385764	-0.751496485790772	2.39668354515746	-1.48832757727494	0.0337478908111261	0.469369666614442	0.0370893773228048	0.167497884444783	0.998619019216567	0.9997818249698038	0.9994586317851103
SDHC	6.154619347326269	5.88489126544857	0.247595542383517	0.20676206296839397	0.21862180414458302	11.541815184997802	0.46684495254403097	0.533555694638253	0.568878925652198	1.73388521290369e-07	0.6497211143600229	0.604262689414228	0.580867387769119	0.998619019216567	0.9997818249698038	0.9994586317851103
PFDN2	6.145206310469231	6.25123175166189	0.325963789094891	-0.17625878059088604	0.28159259917691304	6.16173241194091	0.361816032574178	-0.263196697149185	0.4328153447941071	0.0009288028410838221	0.724939312154332	0.797593163294342	0.674333819575941	0.998619019216567	0.9997818249698038	0.9994586317851103
USP21	3.0497259591958903	2.46793723875487	0.204631317720641	0.258119596631106	-0.115136435640806	2.2584902186612	0.25038196361340004	0.424405990958165	-0.19915499217680302	0.10602908320148599	0.8072969572089019	0.6801959488075962	0.8461316715811379	0.998619019216567	0.9997818249698038	0.9994586317851103
PRCC	4.38815826068021	4.73252081937221	-0.34768865700600604	-0.40045767880843197	0.33173022461594	7.4962303267411	-0.562386661156169	-0.833251314869167	0.72765973822265	4.4204777754786205e-05	0.586016086666442	0.423287236911935	0.483510124604948	0.998619019216567	0.9997818249698038	0.9994586317851103
RRNAD1	3.97942267220641	3.7323781038757904	0.7267454830189269	-0.0442425092138153	-0.267455850254255	5.68488335221681	1.10176527983168	-0.0857552124826769	-0.5412288583749629	0.000141315329213436	0.294086997795992	0.933201999518542	0.5991396396421321	0.998619019216567	0.9997818249698038	0.9994586317851103
MRPL24	5.17325698571737	4.85570644942071	0.284135186927393	0.0120932303319702	0.321661513401847	8.77625796642235	0.5016725048721521	0.0283597771860846	0.779014637384848	2.67977619109137e-06	0.625786762877657	0.9778831889357591	0.452404735959769	0.998619019216567	0.9997818249698038	0.9994586317851103
PIGM	3.74184265994097	4.01907783650481	-0.27665624720915305	0.25678543323701697	-0.275630894229321	9.513702308601221	-0.659690020783932	0.7746911494673431	-0.844842618938567	7.72079598230631e-06	0.5231929398895151	0.455614456372931	0.41795297518313795	0.998619019216567	0.9997818249698038	0.9994586317851103
ISG20L2	3.9465138088769502	4.8349169438683095	-0.13270201595027498	-0.575310446570431	-0.495307467915854	5.25292477422378	-0.171595953514951	-0.945283394791297	-0.858413931272403	0.00276389537134312	0.867104615342493	0.366615143307849	0.41074448882571	0.998619019216567	0.9997818249698038	0.9994586317851103
CRABP2	3.4848365274752497	4.09435632109212	-0.9738783621619379	-0.6170113810024711	0.667581024957898	5.61738391003789	-1.45817988598566	-1.1932587625396	1.35683848848638	0.0009463591072041539	0.17508682679676202	0.259437918863341	0.20466828279612304	0.998619019216567	0.9997818249698038	0.9994586317851103
HDGF	5.91784676392013	6.13858080688427	-0.100003686269781	-0.146085950851014	0.459557216809645	8.6970844257284	-0.21101312508880002	-0.4054705816363429	1.31921433052353	0.00664324130877466	0.8371002926001179	0.693579513669901	0.21650475740802802	0.998619019216567	0.9997818249698038	0.9994586317851103
ABL2	3.69582930021627	3.40885111107333	0.0976095619167216	0.5865423551273629	0.4887097549661071	4.07495332200693	0.16438922908705403	1.26146202964334	1.08414050717711	0.0253386209257446	0.872663586810005	0.23543599670286103	0.30373212207313394	0.998619019216567	0.9997818249698038	0.9994586317851103
XPR1	4.393118267067799	4.48532346826564	0.040872181043438996	0.0304907421817232	-0.11992560323804802	5.16413185701949	0.0514684039099593	0.049430704732013	-0.20182301599115698	0.00126553487583219	0.959929529084229	0.9615289230618571	0.8441014367010219	0.998619019216567	0.9997818249698038	0.9994586317851103
RGS16	5.546536018257671	5.28572863259917	0.695369632476998	0.7551621785391981	0.10290015225386501	4.57355918031433	0.902627441379838	1.29014080735671	0.180893925422186	0.0294844007350786	0.3878587925666379	0.225710103572464	0.86006445776378	0.998619019216567	0.9997818249698038	0.9994586317851103
TOR1AIP1	4.32371060826447	4.22233406848936	0.556184122570306	0.7538609120133141	-0.981873414693512	8.063006675589191	1.06605396619799	1.8106172971457901	-2.37284858785821	6.06222008824122e-06	0.309238972769448	0.0975704842547207	0.0369653567478108	0.998619019216567	0.9997818249698038	0.9994586317851103
HMCN1	2.03684932613828	4.45954712926175	-2.80275302661718	-0.586849539944109	-0.68367041966694	3.99550548526156	-2.40332569814702	-0.636095908650036	-0.726632416206525	0.00210228800691419	0.0350258197851048	0.537723964862429	0.482627937145084	0.998619019216567	0.9997818249698038	0.9994586317851103
RGL1	3.2718745859009397	3.6882698036627297	-0.936735156794659	-0.0294418763112057	0.5290781273526091	5.22939632050564	-1.29431586015993	-0.0533242209711201	0.9763748126378299	0.000281391232088194	0.22206860607995604	0.9584296911225051	0.34986268883751304	0.998619019216567	0.9997818249698038	0.9994586317851103
LYPLAL1	4.28254985699916	3.6528249151083396	0.9704083575563109	0.452412792958001	-0.562407940479953	4.6401174072652696	1.5664003047531798	0.9728197902159521	-1.266593237403	0.00953392806378709	0.147502010930834	0.353489713702278	0.23399806308776602	0.998619019216567	0.9997818249698038	0.9994586317851103
PRUNE	3.5453777207414197	2.6597018453094	0.226212329551311	0.482997012839308	-0.142830575354833	2.4463859732811497	0.297090763656643	0.8442467525649929	-0.260632275530216	0.108401020662595	0.7724239069793319	0.418139404426402	0.7996644757256178	0.998619019216567	0.9997818249698038	0.9994586317851103
RORC	3.75615586777619	4.36645344955394	-0.8319708000508921	-0.0594185361289879	-0.15817366588586904	6.12012791401647	-1.23910723553714	-0.11307315513558899	-0.309810533115143	0.00034197396122959	0.242589425472439	0.9121332610264058	0.7630645857656071	0.998619019216567	0.9997818249698038	0.9994586317851103
TUFT1	2.96970288969002	3.15613610331711	-0.7449579878677081	-0.41253918448902205	0.30924901727462606	3.6307428163844704	-1.08243095652322	-0.785600686708667	0.6310563786454829	0.0278345906364841	0.304347527494284	0.45010114449914895	0.54215328055111	0.998619019216567	0.9997818249698038	0.9994586317851103
SF3B4	5.4654912124880894	5.87568902237922	-0.117220869996747	-0.650301139552671	-0.0772707297572462	15.714300112639199	-0.304398493554881	-2.19348725738142	-0.271244567618701	6.977294233623521e-09	0.7665056638294899	0.0506589471389107	0.791225655321952	0.998619019216567	0.9997818249698038	0.9994586317851103
ZNF687	2.85421102704521	1.83628429944359	0.990549418819354	-0.106693872531261	0.201094264545393	2.22485249305746	1.24546908174231	-0.17048430645984697	0.33366808667214004	0.0538358749362417	0.239748145203758	0.8679039545332641	0.7455163693043659	0.998619019216567	0.9997818249698038	0.9994586317851103
TARS2	3.00996208322529	2.7163314289808898	0.362475659025035	0.15813654520599202	-0.0637761250741975	4.91215376827872	0.660170719496982	0.36395994385147706	-0.150452777500273	0.000462592218009708	0.522727713898337	0.722786923127178	0.883130807826726	0.998619019216567	0.9997818249698038	0.9994586317851103
CGN	4.86074751403579	4.26915648154647	0.794771222802756	0.16155437768014902	0.0420281599116878	8.72721710841197	1.60138151188475	0.43082181624628796	0.116677920356776	2.82983125863172e-06	0.13759683040173598	0.674918542266974	0.90921828957775	0.998619019216567	0.9997818249698038	0.9994586317851103
SNX27	4.00660872669127	3.3068051890264702	0.40286925082904296	0.40250785618262	0.560535285570974	6.36469872557865	0.778189381259812	1.01346313010322	1.44780995577532	5.3350134892246396e-05	0.452871269664434	0.332612461231459	0.17556494581931603	0.998619019216567	0.9997818249698038	0.9994586317851103
SETDB1	3.57211446386025	3.14563379293958	0.0972388033157463	0.15079770378906301	0.328531696688158	4.411242209483531	0.14142479564873	0.283850679745656	0.63329136732053	0.00195452053722349	0.8901957757630241	0.7820546766509581	0.54072440994382	0.998619019216567	0.9997818249698038	0.9994586317851103
MCL1	7.56235810398497	7.25800375748296	0.351031269747352	0.252054537207909	0.231649056663971	17.4865667954451	1.05272572561042	1.0221960662926899	0.949536005046279	9.093456969851421e-05	0.317059427685723	0.330295423166921	0.36472497477704396	0.998619019216567	0.9997818249698038	0.9994586317851103
CTSK	1.5462373164715002	1.2478360615348	-0.36988608078943497	-0.9927725116931391	0.5057221718636621	0.89385161291983	-0.31532130075465303	-1.10796736856314	0.6029695166501919	0.420916846547813	0.7589633007799008	0.293371228930583	0.559954186678599	0.998619019216567	0.9997818249698038	0.9994586317851103
RFX5	3.526991568438	4.12120035013962	-0.460479154632789	-0.54791037024193	-0.171686613439783	7.77213431903213	-0.842503189013458	-1.28441471158329	-0.41765085196495205	8.58850313762259e-06	0.41744852426061296	0.225387682029761	0.6842383924857421	0.998619019216567	0.9997818249698038	0.9994586317851103
PI4KB	4.34917523908472	4.08087380047463	0.22031857386148498	0.189373965648963	0.0982824070850683	11.561390778460801	0.6193263189101739	0.687619502488068	0.36790491903267697	1.70409698293628e-07	0.5483139861134451	0.505932623444588	0.7199253957822309	0.998619019216567	0.9997818249698038	0.9994586317851103
PIP5K1A	4.26715616555182	4.14152453036483	0.6917772608517629	0.24686952540416102	-0.272560346308048	5.75263092149415	1.1634968692787901	0.535758836800536	-0.610383921675531	0.00208704660924771	0.271002083045282	0.6036687453103989	0.555224519616333	0.998619019216567	0.9997818249698038	0.9994586317851103
ANP32E	3.4293335827034106	3.39272145646702	0.187074854571974	-0.855310381684899	0.33520759117534493	6.80505571082879	0.40306277880660296	-2.38373608403389	0.998909255091244	0.000156143188799982	0.695204209403917	0.037797314001791996	0.34138994714312504	0.998619019216567	0.9997818249698038	0.9994586317851103
FAM63A	2.62783868460437	2.6670100275258704	-0.12269111096415199	-0.43453857423486797	-1.01942242073783	1.72257476751047	-0.10908797325212101	-0.5072867732345221	-1.26801073971575	0.191800604675659	0.915271128728116	0.622913111456411	0.233489019192614	0.998619019216567	0.9997818249698038	0.9994586317851103
SELENBP1	7.7487801633121505	7.87779649819923	-0.0455049354799401	0.464215567811081	-0.43793950161179496	19.1463207215128	-0.105247187920289	1.45569416313067	-1.35605013020926	8.52922486740299e-10	0.918074330681615	0.17341680509992	0.202266278523135	0.998619019216567	0.9997818249698038	0.9994586317851103
CERS2	5.3553279788039205	4.8413583822207995	0.813987602522079	0.269948257048436	-0.0394909869284174	8.85528140500358	1.45463078063918	0.6480940646238211	-0.0976411882708349	2.45574785638364e-06	0.173705223413143	0.530219554367269	0.9239736474381609	0.998619019216567	0.9997818249698038	0.9994586317851103
ENSA	6.7414267131525705	6.91216670107389	0.0539147770670784	-0.238853376743863	0.0610310691984064	16.5783439184957	0.13755628016199303	-0.8219162732014659	0.214794997901806	8.19361450441487e-07	0.893284726202796	0.42958032340629	0.834241269767525	0.998619019216567	0.9997818249698038	0.9994586317851103
MRPL9	4.79819335769744	4.39791003673433	0.698417518142541	-0.258932656602281	0.339783927915903	8.7911535000552	1.4333097349293202	-0.7008976138820219	0.971666922196326	1.0893562866239802e-05	0.18120784814333302	0.49885864218906	0.35412806576191297	0.998619019216567	0.9997818249698038	0.9994586317851103
ARNT	3.94971984065544	3.27427226915142	0.226802764391067	0.0200956363785203	0.0593295229577644	3.67908839397497	0.375152084340648	0.0446224962891491	0.140150272930251	0.0466303173672888	0.7153087505994811	0.96528372070528	0.8913237365467571	0.998619019216567	0.9997818249698038	0.9994586317851103
POGZ	5.078300131880259	4.28223032479078	1.0128829917162299	0.32592098463329106	-0.0179596146875794	13.730211151963198	3.19122942719221	1.3677462000955	-0.0779316278893398	2.88084683383331e-08	0.00858771620079885	0.198684518852539	0.9392819705173199	0.9772799818482173	0.9997818249698038	0.9994586317851103
C1orf56	3.11358629070129	2.99122808236183	0.300373140548555	0.4543174686108039	0.7426059057900349	2.38608638556159	0.44915341544554294	0.82401466983281	1.37995356589437	0.150855096717918	0.6628612020562641	0.428994867902311	0.19766279186760602	0.998619019216567	0.9997818249698038	0.9994586317851103
OAZ3	2.48957789414916	1.03407401954771	1.68390115148973	0.15160473177662498	-0.48685659201913395	0.8800426204398539	2.3919864388399903	0.28872990971608503	-0.9942435730730991	0.469036456571789	0.0375742923266731	0.7786802338671608	0.343548402251867	0.998619019216567	0.9997818249698038	0.9994586317851103
GOLPH3L	4.71484948841122	4.82958100224371	-0.511071325255445	-0.0665011305051985	0.473333149355952	16.398799067546	-1.69216635094585	-0.287587256575069	2.1034848983362098	4.443269124823621e-09	0.11871238093868598	0.7790084264893872	0.0592417475939314	0.998619019216567	0.9997818249698038	0.9994586317851103
GABPB2	2.65903747940445	1.06521252354188	0.6767521063381999	0.36881693725251	1.42342417739131	1.1638756290878602	0.7349340198863441	0.5317338020114319	2.1098128348519496	0.269098034472404	0.47775589317841	0.605482382184543	0.0585958523860125	0.998619019216567	0.9997818249698038	0.9994586317851103
DYRK3	2.46817258079923	2.29693723574252	0.51671470774403	0.332422926792748	-0.58119618959197	4.710992483542849	1.0702536750035099	0.847922585943988	-1.5177226130661898	0.000638679520062132	0.30742704030009105	0.414550691834062	0.157286645320175	0.998619019216567	0.9997818249698038	0.9994586317851103
EIF2D	4.3719377308894	4.0807752199667995	0.0187130742722644	0.25680912335207	0.31760869888631205	6.028863522144969	0.027206258483233995	0.48864671355856204	0.621602382750874	8.56418345689342e-05	0.978782531118506	0.6346878279037971	0.546869774026382	0.998619019216567	0.9997818249698038	0.9994586317851103
INTS7	2.06228516507332	2.07292610884054	0.263161019142814	0.15225187071676097	-0.6908979791829829	2.42028012156798	0.308053910623002	0.218975568060356	-1.00985866610308	0.0339900160302981	0.763796096096058	0.830679068080398	0.334261017404354	0.998619019216567	0.9997818249698038	0.9994586317851103
TAF1A	2.09464695355133	2.6899149949355503	-0.9578599000782629	-0.176841512230187	0.0391575464467875	3.06490222759399	-1.07567978754517	-0.252769025206212	0.0566294006712744	0.0135663037117554	0.306335735454511	0.805211975372888	0.9559545996217091	0.998619019216567	0.9997818249698038	0.9994586317851103
SMYD2	3.40096235288245	3.4699723596426804	0.427249465038134	-0.668901697495516	-0.256036694916314	4.49033726699223	0.576032642687693	-1.14037491445736	-0.463930215627819	0.0017151418171244	0.576883117987218	0.28006056689843	0.6526173453943871	0.998619019216567	0.9997818249698038	0.9994586317851103
SUSD4	4.03751619259497	3.38648724646853	0.6521624307347379	0.531583844429074	0.207843450000001	5.4552111232660305	1.05522942667711	1.1100075375933	0.44567975582439295	0.000199260519832115	0.313946223200234	0.29067174886761304	0.66447293750099	0.998619019216567	0.9997818249698038	0.9994586317851103
DUSP10	3.52976221160314	2.8387176891731603	0.301175583542332	-0.42296067879229604	1.18161371315486	4.175513664460881	0.437786223751326	-0.812978936838149	2.3748788582310802	0.00154823443521972	0.670013264301609	0.433473906112315	0.0368329772626279	0.998619019216567	0.9997818249698038	0.9994586317851103
TP53BP2	3.8687936818913196	3.7763780992749103	-0.34514497420640106	0.439836912073092	1.1934944229405902	4.14227201237966	-0.7198487118157428	1.1531705911575	3.20749414261519	0.0668853046091361	0.48804394822671293	0.275444613241167	0.00936367950977425	0.998619019216567	0.9997818249698038	0.9994586317851103
ATP8B2	1.92055130607918	1.7480421607167	-1.03565396493209	-0.5083744578371521	1.6532716939001202	2.75317591478362	-1.5447906139162701	-1.0122703705921399	3.37336748246879	0.0187836852655865	0.150663704696656	0.333157323678614	0.00621507861001819	0.998619019216567	0.9997818249698038	0.9994586317851103
ADAM15	5.18004699159221	5.4569509654152	0.0856640503264274	-0.756311669527259	-0.151599381441673	12.1657889562241	0.186219543261209	-2.11995666758078	-0.445133772035227	1.0101348861277199e-07	0.8556623353363709	0.0575743418774312	0.664855485712325	0.998619019216567	0.9997818249698038	0.9994586317851103
JTB	7.06969922612311	7.19112772653025	0.21089387472766397	-0.339095641919745	0.0461987428339294	18.1220265759395	0.622779115805697	-1.3479662560804702	0.18778373635695997	1.47248148710056e-05	0.5472548046513079	0.20673149666481	0.8547997901074399	0.998619019216567	0.9997818249698038	0.9994586317851103
RAB13	6.34358140362018	6.146706362539019	0.647921346132261	-0.0515387731229285	-0.23795034987613897	13.067823851630099	1.32341298712698	-0.14354878422828798	-0.672454776727688	4.82087683578803e-08	0.212545291915983	0.888452732201492	0.515171244002729	0.998619019216567	0.9997818249698038	0.9994586317851103
S100A8	4.44424883515209	2.2787340107045	2.3175300083985095	-1.59281476998355	1.16011907661425	1.3000486357388799	1.55376587450109	-1.46520549496451	1.16435601400041	0.246985526820677	0.150862818380876	0.173392003107997	0.27127711662472304	0.998619019216567	0.9997818249698038	0.9994586317851103
TPM3	6.52550303642177	6.42928992954485	0.45218747548874794	-0.49726382201882197	0.14658234329159803	11.9850783410736	0.807178346774545	-1.21363608685592	0.362994315499693	1.17825609199003e-07	0.436669586068677	0.250302297313205	0.723488028103418	0.998619019216567	0.9997818249698038	0.9994586317851103
SNAPIN	4.72702973966202	4.77759332938681	0.31445830686249393	-0.30342796267267497	-0.0756514982391752	7.21698476725783	0.46702870252487705	-0.583217320880237	-0.152806044019974	1.7148921876719197e-05	0.649593715064425	0.571510382047821	0.8813181597799971	0.998619019216567	0.9997818249698038	0.9994586317851103
SLC27A3	4.52515459861853	4.45395689403244	0.31324070453887104	0.19697166350669298	-0.43300087380152397	6.35122669468413	0.44124992984694505	0.35254221643721	-0.7907599995032242	5.43568362072364e-05	0.667579602999497	0.7310937207541179	0.445798491457562	0.998619019216567	0.9997818249698038	0.9994586317851103
UBAP2L	5.23919015462734	4.984265318580969	-0.21521491305715099	0.178001325818692	0.45118912860109905	7.874508308848769	-0.34788910109848203	0.379648839376372	0.987246577765648	3.83264953134238e-05	0.7349165510388921	0.7117483502169759	0.346802300128095	0.998619019216567	0.9997818249698038	0.9994586317851103
SLC39A1	5.18420606342131	5.4537982813323405	-0.0141911386180327	-0.30704017045305	0.25514391302501604	7.71199382843786	-0.023557060941311	-0.665881725811396	0.586352567002462	0.000477852707092837	0.9816641295216371	0.520328391531269	0.5706355743141329	0.998619019216567	0.9997818249698038	0.9994586317851103
HAX1	5.46830653154575	5.24147420452206	0.6101555521704319	0.0826230608756135	-0.124601452504256	8.92086971579243	1.0125861137685899	0.18375767223291897	-0.28535344183976596	2.28514392383843e-06	0.33301302564973806	0.857547088466769	0.780674760854422	0.998619019216567	0.9997818249698038	0.9994586317851103
CREB3L4	3.9785506753462303	3.52820712499434	0.34100523041681996	0.447798039776615	-0.23805823657416697	7.1062144212662	0.8171797904901411	1.3762717237729498	-0.751754663821701	0.000743096466456633	0.4322982058605321	0.198349547624872	0.46952202377088503	0.998619019216567	0.9997818249698038	0.9994586317851103
C1orf43	6.260269710842791	6.33406809292474	0.40493055796827204	-0.190730036498724	-0.266991147348561	10.9025432088624	0.671321995713913	-0.42925700657029703	-0.614043219006694	3.09744924479462e-07	0.515865350341397	0.676022875809372	0.5516744989478891	0.998619019216567	0.9997818249698038	0.9994586317851103
GATAD2B	3.88297566565692	3.4398343665240096	0.050128567226104	0.387665070444296	0.666708515397712	7.775287572919379	0.123727821873017	1.24838837695266	2.2309669872708504	0.000103700610071578	0.903915155337971	0.23946024884927203	0.0497102999880897	0.998619019216567	0.9997818249698038	0.9994586317851103
ILF2	6.280782196789461	6.033978752785621	0.328786276069164	0.0971802032867307	0.44728745061053604	12.471839383472199	1.29232596770873	0.508791135394419	2.41351345369559	0.012313852372191	0.225260321698608	0.621875099638779	0.0364634832881391	0.998619019216567	0.9997818249698038	0.9994586317851103
RIT1	4.14922594827072	4.2744651371070495	-0.0559531073325769	0.1993782375379	0.266347730659378	6.42908987963612	-0.12306464143453999	0.553912241635018	0.76062779389091	0.0096334638024745	0.90447201354187	0.5916767855798449	0.464435749962197	0.998619019216567	0.9997818249698038	0.9994586317851103
INTS3	4.490471516012019	4.05673332325563	0.14618168886589003	-0.36793450836109604	0.391251846423924	7.05732865107766	0.306408297756882	-1.0080761018870101	1.14071192695728	0.00140531929752318	0.7655178909691891	0.336858807601114	0.28057103055252103	0.998619019216567	0.9997818249698038	0.9994586317851103
C1orf131	3.8298595920349197	4.25656362762751	-0.4090752927635539	0.0439632988318916	-0.258394492175658	8.5493585192996	-0.8052244481241121	0.110164174078785	-0.657015460085125	3.4549474761977098e-06	0.437749513478475	0.9142633641134329	0.52467910045487	0.998619019216567	0.9997818249698038	0.9994586317851103
GALNT2	4.36684979888284	4.82887775932043	0.24357661778277398	-0.486084066588202	-0.41520265649445004	6.5989317807538495	0.359246298022147	-0.9260954968950892	-0.8326463297162341	0.000209319675191078	0.7266011485585341	0.37584431873857	0.42447969918280604	0.998619019216567	0.9997818249698038	0.9994586317851103
TTC13	2.43581079232121	1.21950821352416	0.245026169853547	0.36316179884610705	1.4260239478382501	1.71986981438816	0.337389324201452	0.666328013701908	2.67159965808971	0.11342865267367899	0.7421736330869709	0.518931981606182	0.0217318310322513	0.998619019216567	0.9997818249698038	0.9994586317851103
SCCPDH	4.9440027624741205	3.97183366321419	0.5634511234066251	0.0026258484831211	0.6252746531805179	7.06516979287642	1.1195804564262	0.00683938374899225	1.69804647587894	0.000365500573569867	0.28863646994981396	0.9946739299409141	0.12033713111772001	0.998619019216567	0.99994001769481	0.9994586317851103
LYST	3.9484982343359305	3.98503296624982	0.21666578763177202	-0.443977084008267	-0.0690887028194216	5.03682959445965	0.276691943123212	-0.7289673532837551	-0.118345821699176	0.000671606516821141	0.787422066260654	0.481995554944335	0.9081371325056441	0.998619019216567	0.9997818249698038	0.9994586317851103
RP5-862P8.2	2.7122151614714403	3.31771348540032	-0.7480767813133741	-0.244145603871239	-0.21894864111642498	3.48174978400908	-0.7611447490676599	-0.31633241552744107	-0.28975122456188696	0.0051326018447346395	0.462576102909426	0.7576719232681469	0.7773952997606508	0.998619019216567	0.9997818249698038	0.9994586317851103
CEP170	3.0753877046808	2.8005585563255	-0.624197414809447	0.790113344693564	0.607320290499046	5.4549784408268	-1.18781227170678	1.9789122869031701	1.51999323600683	0.000199330652752744	0.25992241816440104	0.0734056493964006	0.156721555695171	0.998619019216567	0.9997818249698038	0.9994586317851103
ACP1	6.21482227248432	6.794270853703161	-0.394744069663645	-0.433905618190118	-0.19211836613844	20.4327234646919	-1.14107089001258	-1.65536724370682	-0.750096042724947	4.24726217221113e-10	0.278073814098631	0.126070367290571	0.468937216994742	0.998619019216567	0.9997818249698038	0.9994586317851103
SNAP47	2.93439237053898	3.1590691753649103	0.366153891203634	-0.38880630754260703	-0.24732537345083497	4.291011777335931	0.493448119459784	-0.660077920899874	-0.43996522766031304	0.00127499290077334	0.6313997041088061	0.522785044907278	0.668481794012004	0.998619019216567	0.9997818249698038	0.9994586317851103
SRP9	6.976282231032361	7.32250691883493	-0.0108154902456019	-0.436331348690842	-0.217947252024385	18.894644613135604	-0.0265977526255856	-1.44591588641275	-0.729056918472369	9.82651973471477e-10	0.9792569658972969	0.176084365254732	0.481201867478573	0.998619019216567	0.9997818249698038	0.9994586317851103
NVL	3.49603260766411	3.6659913901770698	-0.228040546145526	-0.312413047955904	0.31027937643361797	7.4897385474533795	-0.461121738275875	-0.818906131227798	0.8444192244246541	1.21544920681482e-05	0.653695024099198	0.430224457852289	0.41642243775317994	0.998619019216567	0.9997818249698038	0.9994586317851103
SDE2	3.46092748658539	2.5532558594204704	0.6932610000813649	0.5003245063995201	0.634064159126938	3.5668822622472596	1.06375552232954	1.00056079688082	1.3105511942868	0.008802335401575009	0.31152109068549	0.339987551258707	0.219236891253392	0.998619019216567	0.9997818249698038	0.9994586317851103
DEGS1	4.1980159804326895	4.64401131427321	0.161152710835079	-0.7487237594052759	-0.259533292037041	10.0336706995691	0.343862739672378	-2.0408239771328702	-0.7460543092853	7.1487171417344e-07	0.7374325808082328	0.0660104106053808	0.47127792006843394	0.998619019216567	0.9997818249698038	0.9994586317851103
FBXO28	3.55667754288364	3.80052017585843	0.50200596625489	-0.8027024435094758	-0.499175214586243	6.41294992615911	0.8408301449396659	-1.6752355769041	-1.10592366853109	4.99049872455384e-05	0.418345871966167	0.122048780072522	0.292360114493258	0.998619019216567	0.9997818249698038	0.9994586317851103
ARF1	7.7695625792053695	7.76015136798015	-0.10115237189612299	-0.137590196593969	0.27789632587033597	27.636940766398002	-0.342776247995673	-0.632421074001016	1.26329590293394	1.6260249357969598e-11	0.7382275248270859	0.5400345708486479	0.23260207473506897	0.998619019216567	0.9997818249698038	0.9994586317851103
CNIH4	6.30652212189722	6.92972121581091	0.18692366439701502	-0.849280940563593	-0.402425262567617	9.528269703032132	0.24765825903928498	-1.50711667973853	-0.7389955138131009	1.1955844823580799e-06	0.8089608378557109	0.159949504200895	0.475383501411504	0.998619019216567	0.9997818249698038	0.9994586317851103
ITPKB	2.38957298727352	2.2990906564142795	0.29557130843112	-0.5254016226556301	0.0933727783324129	4.33502426451951	0.55158322053773	-1.23656040366998	0.229609969461363	0.00118458867414842	0.592262261814506	0.242001852147097	0.8226084990821271	0.998619019216567	0.9997818249698038	0.9994586317851103
GUK1	7.14566868743036	7.34611892575817	-0.0671339104635572	-0.25045003653249104	0.29252701208466	13.682449948141	-0.161440684019932	-0.804161928377807	0.9591279016859271	0.000421725705406771	0.8749441491955171	0.439683071752968	0.360102780275435	0.998619019216567	0.9997818249698038	0.9994586317851103
CDC42BPA	4.88391511249484	4.587412595120719	0.701298207077819	-0.0422206000581139	-0.24854176502417497	9.69519948606453	1.46174149773528	-0.11559793343941199	-0.7090158270243029	1.0063978831473e-06	0.171784351261639	0.910054486331638	0.49306825841527796	0.998619019216567	0.9997818249698038	0.9994586317851103
CNIH3	1.7010325227973202	1.86154778217152	-1.1019011742478602	-0.228390857963374	0.941136391816126	2.82312611451341	-1.5955545944705	-0.432358814126866	1.79233740909077	0.0165747218870382	0.138894794511737	0.673834613584415	0.100593153411778	0.998619019216567	0.9997818249698038	0.9994586317851103
C1orf35	4.651080330555111	4.05233259319705	0.562611539778275	0.19474697899715804	0.254154626387856	6.38421524817384	0.874085850738114	0.39695790403119197	0.5351135373856231	5.1926960191931e-05	0.40075236610213205	0.698991836273541	0.603220768032532	0.998619019216567	0.9997818249698038	0.9994586317851103
MBOAT2	4.820196300164651	4.9575351184606795	-0.00999829785616777	-0.0872659315011695	-0.19165967781435103	15.015745775785101	-0.0297396309627459	-0.33494662853192103	-0.75748567297653	1.12714097783098e-08	0.97680742662008	0.74396555299647	0.464676655708178	0.998619019216567	0.9997818249698038	0.9994586317851103
PARP1	5.41894270027269	5.00440109008991	0.943553989239524	-0.29283741478754605	0.123287062169774	9.21152164340186	1.92568123951778	-0.8037217107840441	0.356782445239473	5.19350689556647e-05	0.0825482927280487	0.43990034265664396	0.728668293637004	0.998619019216567	0.9997818249698038	0.9994586317851103
PSEN2	2.8322037071662796	2.45620430736523	-0.0671037717460657	0.08424873911478599	0.6876918344173729	3.3787576065323504	-0.0906472585936902	0.148472439518724	1.24709714020354	0.006156084613519079	0.9294024591538671	0.8846567425253579	0.238261459283646	0.998619019216567	0.9997818249698038	0.9994586317851103
PYCR2	4.23565500809917	3.45724729166303	0.8074833647231309	0.381760939867392	0.7355474339368929	4.73066129113883	1.21422343325955	0.7736166373224151	1.5585248929782	0.0019228832919267699	0.251668799535112	0.4566352854718279	0.149984438176317	0.998619019216567	0.9997818249698038	0.9994586317851103
LBR	3.87909282814321	3.6845317532467203	0.0552347268724226	0.0184463666800261	0.042971069378084	5.57661161915127	0.0937938563748453	0.0402210764423594	0.09646836355560699	0.00107675168449249	0.927053778939937	0.968692744703982	0.925054373472863	0.998619019216567	0.9997818249698038	0.9994586317851103
EPHX1	7.72297629835877	7.18579832810671	0.68426985034951	-0.166733765888166	-0.0682974642794496	11.9196928207115	1.4769274357442599	-0.48812234636247204	-0.203014656548758	0.000866675469784395	0.17029015978328998	0.635827032658147	0.8431934683293291	0.998619019216567	0.9997818249698038	0.9994586317851103
SOX13	2.79461215292327	2.16849026354209	0.223980367039713	-0.0207570591342816	0.468160378430449	2.17201837510429	0.262475147473007	-0.031538568700945	0.745234990652531	0.0802021008504212	0.7982188269363009	0.975446823485733	0.473276172195535	0.998619019216567	0.9997818249698038	0.9994586317851103
ARL8A	4.69664570281193	4.45592461368261	0.178793170510392	-0.10146870423605998	0.273702421615482	12.9008128676212	0.539216637433146	-0.398303001474279	1.11885031097	9.26311217892534e-07	0.60115221474507	0.6984715942697829	0.28935420317597105	0.998619019216567	0.9997818249698038	0.9994586317851103
OSR1	1.78252535088642	1.21740943835519	-0.10162059898588902	-0.223458194271512	0.16268012974135698	1.12456443077725	-0.219169525691143	-0.6409864917632111	0.502430217986601	0.42095700065083397	0.8309205074475791	0.5359203677930129	0.626243613589756	0.998619019216567	0.9997818249698038	0.9994586317851103
GDF7	1.8316563904975	0.874397227183861	0.0993558107106569	0.616929763124725	0.94840380108314	1.18964158299356	0.132389695459105	1.0587619489117799	1.6431995037174298	0.259231460608696	0.8970667179502231	0.31240416046514	0.12859096163757	0.998619019216567	0.9997818249698038	0.9994586317851103
PDIA6	7.2475170706700505	6.7668921996075495	0.647307553104969	0.13427864541252402	0.0571088200724502	15.153822040072699	1.38035968180348	0.39577495404855495	0.16706978244032	1.02355797453791e-08	0.19488122748441897	0.699839251438349	0.8703468091351328	0.998619019216567	0.9997818249698038	0.9994586317851103
RHOB	8.51050443802793	8.864586276120221	-0.46489192487115993	-0.231406005675269	-0.285971299676493	9.56184388011712	-0.5685526143556011	-0.37270808466844796	-0.46420718659596794	0.00019361510796463998	0.582036511518541	0.71690171318279	0.652429308838474	0.998619019216567	0.9997818249698038	0.9994586317851103
ATP6V1C2	2.85090292680915	2.19973138783831	-0.40725629478651704	0.9840433199742241	0.524376676188905	2.20213627831573	-0.47765005575565794	1.5377068972146202	0.843455365598704	0.083891960333474	0.642954824483335	0.154498947088526	0.418668385554137	0.998619019216567	0.9997818249698038	0.9994586317851103
HNRNPLL	4.20247824174312	3.99719541130413	0.557794383289079	0.260748385389149	-0.4285155182378139	7.746166582084941	1.0754522017280799	0.642154237630697	-1.0858358285063499	8.86383351798737e-06	0.305195294423218	0.533927102072016	0.300774315086474	0.998619019216567	0.9997818249698038	0.9994586317851103
GALM	3.28803589473082	3.5564672686788303	0.52887527308917	0.45441774281477004	-1.42673435971974	8.579014730768911	1.29596000121164	1.3416224080823898	-4.23690028489383	3.34112836614933e-06	0.221521337007568	0.20675830843763102	0.00139612727002434	0.998619019216567	0.9997818249698038	0.9994586317851103
CAMKMT	2.93097979687343	3.5891618688167704	-0.7381321080866758	-0.13969824306091902	-0.266764614534104	7.072524061811769	-1.63632257739109	-0.39355630151829796	-0.7746966700545109	0.000376482297089536	0.132070895642215	0.701963925391895	0.456440324426531	0.998619019216567	0.9997818249698038	0.9994586317851103
EML4	5.527004103257481	5.30329093974929	0.374076599569976	0.0501528815312446	0.17173195384470097	10.5477399352194	0.817020773577178	0.14663704825433999	0.522058363740198	2.2394138109918697e-05	0.432625912720994	0.886256891773241	0.6129967798892421	0.998619019216567	0.9997818249698038	0.9994586317851103
CALM2	8.8569016722771	8.77037284297286	0.634435826905934	0.14385325026843102	0.0583319855817967	11.1084457193784	1.4568505955355502	0.437435386367372	0.17897016372356697	0.0125574478925676	0.17574341843864802	0.671030243145542	0.861534781448325	0.998619019216567	0.9997818249698038	0.9994586317851103
CHAC2	1.7889042407567701	1.9506220308721203	0.42874325519344797	-0.8079751675415809	-0.403542421505006	1.58559749922851	0.345873388534865	-0.81010532992381	-0.41782536261984105	0.141137647606144	0.7359623126125651	0.435055110752993	0.684114543783448	0.998619019216567	0.9997818249698038	0.9994586317851103
RPS27A	11.485196046881402	12.0872752186943	-0.37416377320664296	-0.5302362791751221	-0.150018561958159	26.6476928623696	-0.817766278443366	-1.52237099674705	-0.42867685822896706	4.11912480827332e-09	0.43198486314151296	0.156849655756129	0.677219777150379	0.998619019216567	0.9997818249698038	0.9994586317851103
WDPCP	2.51556079275683	1.40091853818369	0.617674624905604	-0.24289494075184098	0.895667427620165	1.20551322784806	0.521341871120995	-0.268179711852505	1.0317374140334301	0.253297309391684	0.6124633682487189	0.793523483101913	0.3243466350746189	0.998619019216567	0.9997818249698038	0.9994586317851103
VPS54	3.29625445291083	2.4612614299675397	0.9354069774326751	0.5519860067753279	-0.20864975958295898	2.9593695139829	1.15276406993468	0.8427566076286981	-0.322240954588278	0.0129899237257478	0.273442781573546	0.41731271454097496	0.75331154032627	0.998619019216567	0.9997818249698038	0.9994586317851103
ASXL2	3.5187921319693305	2.8228170811377598	0.459902554619781	0.52288475571939	0.6004025302983089	4.187342271083811	0.7899363363959159	1.16382351796779	1.37680525999493	0.0053230670779309	0.447270060564835	0.270903065575004	0.19851063923495396	0.998619019216567	0.9997818249698038	0.9994586317851103
ETAA1	3.12766439964949	4.03202615817185	-1.17312366401724	-0.896009561051698	0.326287327380415	5.932838305184919	-1.65009147073459	-1.63469698932554	0.612964283165739	9.833014293712041e-05	0.12715783303445802	0.13037868640246303	0.5523622144352079	0.998619019216567	0.9997818249698038	0.9994586317851103
SNRPG	7.556848850911	7.90001884037807	-0.0922190445365379	-0.10988189057568401	0.0834773649168402	12.975025768378	-0.21828006049607102	-0.34521582741152695	0.26663347253359304	0.00207522752813655	0.831582176624356	0.7369946681968391	0.795167341541888	0.998619019216567	0.9997818249698038	0.9994586317851103
MEIS1	1.52206597784585	1.31058631832221	0.263057432919605	-0.42637350490797793	0.0562510325595484	1.1618181127568301	0.229574044897638	-0.467807047302363	0.0630701042241464	0.26989844729748996	0.822635727196711	0.6490541953365949	0.9508421625402971	0.998619019216567	0.9997818249698038	0.9994586317851103
CIAO1	4.17129755233063	4.2887093740997	0.145480412768484	-0.375305972834632	0.072648917742069	7.121400898794839	0.238284877142151	-0.79011573293011	0.160477429535788	1.9388482761013e-05	0.8160407942750431	0.44615923100338795	0.875414111193195	0.998619019216567	0.9997818249698038	0.9994586317851103
ZNF514	2.86240147689758	1.9015087395897499	0.6994020123035279	0.554318720901256	0.214455184191112	2.48722116091701	0.971332745253532	0.9857669181263359	0.391281465557534	0.0374599603711659	0.353093034382454	0.34665042135500296	0.703782611776548	0.998619019216567	0.9997818249698038	0.9994586317851103
SNRNP200	5.43808790173403	5.1502516949832495	0.678972944305318	-0.34650695195603104	-0.0472640270611694	11.404936150638001	1.4649540931857903	-0.98588722934043	-0.13968873714267402	1.95863453366271e-07	0.170922468130036	0.345377580311464	0.891430760666875	0.998619019216567	0.9997818249698038	0.9994586317851103
MRPS5	5.505237033103	5.609384120304901	-0.00507443873078257	-0.6001573755042829	0.373962248979534	15.5175712067374	-0.0136003806923889	-2.13130786122781	1.37733922622034	7.97025533731102e-09	0.9893923384211859	0.0564512393029483	0.19578638896158798	0.9988503931497493	0.9997818249698038	0.9994586317851103
TPRKB	4.70750262820175	5.53133756778003	-0.5200754436970971	-0.765068183234736	-0.0577080093931663	7.37270257822843	-0.670643823578442	-1.25608644018202	-0.0997657714344296	1.4073971195365e-05	0.5162811620350399	0.23510729769779998	0.9223252952305708	0.998619019216567	0.9997818249698038	0.9994586317851103
EXOC6B	2.7454012049728598	2.62851698689746	0.4545313133837221	-0.46245752937323104	-0.291387117397584	3.0359213705042998	0.525440503627256	-0.661472543932196	-0.432939037540211	0.0113288356687463	0.609705178477314	0.521923834864544	0.673425626484236	0.998619019216567	0.9997818249698038	0.9994586317851103
SFXN5	2.5229628802494104	2.5583780677981602	0.0318255698712221	-0.16762546567196498	-0.23079918058160998	2.8239221306667797	0.0348107489295141	-0.23009308042494397	-0.325366611538524	0.016551136505298998	0.972854309775973	0.8222423610456909	0.751008484139969	0.998619019216567	0.9997818249698038	0.9994586317851103
TEX261	3.7591556841458797	2.7956913745724203	0.966022370524474	0.18918210817768	0.28836999214564196	5.95796123550617	2.0698409797532498	0.5240492824558449	0.825710696927234	9.482775147994559e-05	0.0627901811352642	0.610640699616954	0.42651395829796096	0.998619019216567	0.9997818249698038	0.9994586317851103
DUSP11	4.070021433813221	4.7043243640467	-0.10256072427685	-0.6768265031877421	-0.1888690269049	6.222567520132969	-0.132964703260296	-1.1184360795013302	-0.329892628777948	6.50608365025996e-05	0.896622505971731	0.287210868851692	0.747678098734159	0.998619019216567	0.9997818249698038	0.9994586317851103
NPHP1	3.2225893409668203	2.85948205214593	0.33709992369731895	0.626887874952551	-0.222620061762174	3.93730769496644	0.470089486884239	1.09802165693184	-0.394701039040431	0.00232274256196733	0.6474733051289481	0.29564830200600895	0.7006089282437049	0.998619019216567	0.9997818249698038	0.9994586317851103
MALL	7.5477226617960795	7.166418789725539	0.430352756456855	0.22346101515249397	0.0503610564363328	19.829204031164	1.13287837312762	0.8070522356656329	0.179831368454093	5.85927284200567e-10	0.281354548832937	0.43673923526813	0.860554892755093	0.998619019216567	0.9997818249698038	0.9994586317851103
THNSL2	3.1222463845938098	2.6065123692262797	0.138264661624922	0.6979490150286589	0.371986563635682	2.78968098612678	0.147219867241331	0.9636490173712979	0.5214940421705889	0.017596574693271	0.885622155405924	0.355928615157012	0.612360851701798	0.998619019216567	0.9997818249698038	0.9994586317851103
RALB	3.6432753497420496	3.83156001185827	-0.196884433157939	0.0802982864842432	0.00634675766775871	5.82825904069425	-0.33878457682362495	0.17843474936985199	0.0146994126916229	0.000983315208213574	0.741603709223343	0.861869571721922	0.988561052758927	0.998619019216567	0.9997818249698038	0.9994586317851103
TMEM177	2.9375999315272003	2.51668689477133	0.15796719671192402	0.0863391937680481	0.510680917258035	3.0300829880093803	0.187688545343046	0.134425045279113	0.8136387299650949	0.0114476151486366	0.8545381471136629	0.895494511521018	0.43311139024946993	0.998619019216567	0.9997818249698038	0.9994586317851103
RABL2A	2.85421102704521	3.27321427558526	-0.7543126886262299	-0.27870501409909004	0.37495156460643797	5.68009010398754	-1.27768134955968	-0.611949825153285	0.843557754339356	0.000142321577975619	0.227667845554981	0.553009269437691	0.416883567026014	0.998619019216567	0.9997818249698038	0.9994586317851103
SLC20A1	4.6148904973211105	5.0283665368398704	-0.0592505790428444	-0.0482880603449501	-0.47806679549114794	7.160109089210111	-0.0831133077620521	-0.0860112505712208	-0.8744189355328609	1.84458305381583e-05	0.9352546355574459	0.933003096630848	0.400578748501929	0.998619019216567	0.9997818249698038	0.9994586317851103
ZC3H8	3.31806208901767	3.69891200917452	0.11762458932547301	-0.56116071276722	-0.0320487384544896	5.356912664398481	0.20603120552244197	-1.22918769686526	-0.0738843021543592	0.0025946186528359	0.8408266683430541	0.246774725964242	0.9425593543368159	0.998619019216567	0.9997818249698038	0.9994586317851103
LIPT1	2.37117353322549	3.2250215134957005	-1.19648057261482	-0.346559291175078	0.0998605416893265	4.387645358422979	-1.57323519410988	-0.5852374508096669	0.17211579643212502	0.00108523477300326	0.143966374841917	0.5701986758752751	0.866472210211779	0.998619019216567	0.9997818249698038	0.9994586317851103
FAHD2B	3.07223898657893	4.20314007004919	-0.8506524043878779	-0.535197789825647	-0.972708101421475	9.49832790889378	-2.71729713600838	-2.1794996310776398	-4.12700092718247	0.00338519199941145	0.0215113852599743	0.0541312579207102	0.00204733586994834	0.998619019216567	0.9997818249698038	0.9994586317851103
AFF3	3.54009343630341	3.9087026942803598	-0.0427326171815625	0.250074637198138	-1.07638388414947	4.93966034605943	-0.0590158532053534	0.432035592892579	-1.8759805381408998	0.00173811368325645	0.9540325023291971	0.674700041504865	0.0900771073382293	0.998619019216567	0.9997818249698038	0.9994586317851103
UBXN4	6.80990849591867	6.32651888749521	0.966535033729584	0.0109241154222743	-0.061597478504058	10.8039426773728	1.58270779794427	0.0249711585254397	-0.141251486518557	3.39609810884998e-07	0.141794471855294	0.980525215834365	0.8902248852719801	0.998619019216567	0.9997818249698038	0.9994586317851103
SPOPL	3.3828658569961805	2.37004983604933	0.7352000477998191	0.8693705888138922	0.323121996816948	2.6857579391145294	0.878133048445071	1.3451595880513603	0.512992220618193	0.0266138339689777	0.39924275458241204	0.20716387731271302	0.6190446372795289	0.998619019216567	0.9997818249698038	0.9994586317851103
POLR2D	3.97891612682783	4.04077903237794	0.14498492066091598	-0.23008207504745398	-0.12728306622986502	11.6405948729219	0.41489617336336404	-0.841887158894833	-0.4828112282740661	1.5891138662202998e-07	0.6861946462271521	0.417778785248781	0.6386952128354421	0.998619019216567	0.9997818249698038	0.9994586317851103
AMMECR1L	3.3701427516735	2.8539642408414196	1.01459582774497	-0.4284920152418739	-0.082358587681671	3.92875777190409	1.4029579223624098	-0.7406631555565452	-0.14919401824009199	0.00235710281356407	0.188219615850757	0.474411545049214	0.8841006796167059	0.998619019216567	0.9997818249698038	0.9994586317851103
PKP4	4.5576572063529	4.24049708404509	0.125093658952256	0.11075571756907901	0.0874884335138123	7.75402975093598	0.258057935125042	0.29728192059145503	0.243581265619446	0.000203739181842678	0.8014385832069829	0.7722202629445121	0.812478980558553	0.998619019216567	0.9997818249698038	0.9994586317851103
SCRN3	3.3492017372746403	3.07546030926598	-0.0800562138784699	0.40662718716202206	-0.17810541884691297	3.1483163569065695	-0.09231390449857599	0.59778238369274	-0.266525320626412	0.0202845234617743	0.928219299363244	0.562883183134091	0.795249770217667	0.998619019216567	0.9997818249698038	0.9994586317851103
KIAA1715	3.80600792805317	3.73268696036291	0.394101521689948	0.35401796001313396	-0.731754760884688	8.421458414459291	0.91472945555012	1.03167518395477	-2.16601930870944	2.9797475997837103e-05	0.3800908610289311	0.325796808039957	0.0555360558697809	0.998619019216567	0.9997818249698038	0.9994586317851103
ZNF385B	4.13643054087893	4.10369967412605	0.341462464782189	0.591744799280429	-1.08369977699888	3.20358402578348	0.288946531109344	0.635924713916984	-1.1782167029638202	0.0148358471569263	0.778176894636303	0.5387421942812161	0.265986117547406	0.998619019216567	0.9997818249698038	0.9994586317851103
UBR3	3.84456216647034	4.04241907748131	0.103166394021177	0.611941429073698	-0.947832421387287	6.57420323430261	0.16948716244395004	1.23990046007551	-1.9213883797408797	4.00151220395094e-05	0.868490165628503	0.24081110817959805	0.0809617908088754	0.998619019216567	0.9997818249698038	0.9994586317851103
PHOSPHO2	3.2524615200161	3.7338434653138597	-0.5115677878949789	-0.29982418339955197	-0.236210198062225	4.4168553664997	-0.684170474666754	-0.510250007534657	-0.417826321579536	0.00478274432419738	0.509155516802868	0.620683883902501	0.684897837491813	0.998619019216567	0.9997818249698038	0.9994586317851103
GULP1	4.226336522828141	3.51662289148096	0.9261505324606361	0.716687147573905	-0.12107254531912301	4.96469801106326	1.3118474861940401	1.31386887190277	-0.22792606259362697	0.000425611857766395	0.21628964633106001	0.21563133821032895	0.8238850352641991	0.998619019216567	0.9997818249698038	0.9994586317851103
HSPD1	7.26945302712857	7.215167605273519	0.29411203637667305	-0.426569017550503	0.15987173960836099	14.3969757815187	0.558436089008272	-1.11388345907077	0.41642892865104797	1.7539539545427503e-08	0.58773340994099	0.289076282909586	0.6851058522903851	0.998619019216567	0.9997818249698038	0.9994586317851103
METTL21A	3.72535835156456	3.4137792410089505	0.706640778815571	-0.0235516793044593	-0.24669193804581502	6.8952825054146505	1.43784180663279	-0.0604641408276201	-0.6528262314618349	2.6036995110097e-05	0.178313229004309	0.9528705352627289	0.527276517911653	0.998619019216567	0.9997818249698038	0.9994586317851103
NBEAL1	5.511988453535941	5.430233256939321	0.583135395826311	0.21513038982931498	-0.48742498278620794	13.054829636233	1.3680333184296	0.6724874108607641	-1.56655721818988	4.870940402818e-08	0.19859726156505603	0.5151512557937941	0.145514940258167	0.998619019216567	0.9997818249698038	0.9994586317851103
KANSL1L	3.1090421784621602	3.9983422355632103	-0.49968803592178496	0.0796937134656242	-1.08552570765605	5.213488042042941	-0.6496395236158311	0.12676981718914498	-1.7425063219748798	0.000288395617808302	0.52925735389251	0.901410169326925	0.10926904302128998	0.998619019216567	0.9997818249698038	0.9994586317851103
SPAG16	5.01575738538742	5.626649996789269	-0.472541384172323	-0.0544976958010236	-0.751647251964143	9.913708632541528	-0.950389082581093	-0.13879336129675302	-1.97279065295823	8.183588957752349e-05	0.363895029350492	0.89230966439326	0.0767275467942287	0.998619019216567	0.9997818249698038	0.9994586317851103
SUMF1	4.16166512236924	4.37430718372725	0.19181672967489605	0.13965002228126502	-0.8528900624119671	10.566683887846	0.530584657215211	0.492046889707521	-3.06777447034568	4.17279010848842e-05	0.606821692463996	0.6331713166651209	0.0118742816729539	0.998619019216567	0.9997818249698038	0.9994586317851103
RHBDD1	2.91325775863037	2.84912710134937	0.0880919028690799	-0.173492073973325	-0.0341341462809369	5.634962053373929	0.172935722618994	-0.431915988184955	-0.0878436693065097	0.00015217782102258402	0.8658429700091129	0.6741468262060739	0.931579724517409	0.998619019216567	0.9997818249698038	0.9994586317851103
ACKR3	3.9458930264976	3.42193763331846	0.3645988586487629	0.712925854213631	-0.66594016210963	3.1904899374462	0.39337750649802705	0.9968285246386559	-0.953271193274045	0.0223678845681493	0.701909226221755	0.342171706243738	0.362926410740656	0.998619019216567	0.9997818249698038	0.9994586317851103
HES6	2.4091082636823	1.12098883787206	1.13583104406908	-0.5466801298478711	1.08168507035191	1.3598038358809	1.3649471768218797	-0.852567269173975	1.8150621677763399	0.201110951468936	0.199536837001418	0.412077935418882	0.0968481063171635	0.998619019216567	0.9997818249698038	0.9994586317851103
ANKMY1	2.7109018278920605	2.90043455378042	-0.570931262552835	0.8408185710104871	-0.36910526602932603	4.10668275542885	-0.7994731619251	1.48152869997798	-0.650152994132948	0.00173954916864831	0.440938435278716	0.166534265082145	0.528937892353183	0.998619019216567	0.9997818249698038	0.9994586317851103
COPS7B	3.6572611957226	3.48842535176107	-0.10393866660307902	0.609142025124656	0.15758753939329098	5.93310885636776	-0.187072276242047	1.41625761077788	0.37540733570592	0.00035702753646617996	0.855161801248703	0.18594044793630998	0.7151837406815891	0.998619019216567	0.9997818249698038	0.9994586317851103
DIS3L2	3.79882860769988	2.9706451498520803	1.08521364828048	0.3713683735442179	-0.0860494046165912	6.29034171773528	2.3801535514861603	1.04681378019466	-0.25114125017271804	0.000172860712276747	0.0366765457442063	0.31910489332599395	0.8067710614238499	0.998619019216567	0.9997818249698038	0.9994586317851103
TAMM41	3.1144355648233395	2.76788686563375	0.302094283834818	0.0374985346243523	-0.61934602123279	2.55978941057865	0.439560914113142	0.0730392699164008	-1.28706723563627	0.114743158496062	0.669528991531895	0.9432124822656021	0.22706125068753197	0.998619019216567	0.9997818249698038	0.9994586317851103
VGLL4	5.2310781126343295	4.93129952199675	-0.0226274816707868	0.141693387695961	0.411830684927802	10.989608997169599	-0.0515255979533072	0.428666870838969	1.28426671090036	2.45463427688888e-06	0.9598910224900129	0.676823598518156	0.227991111699829	0.998619019216567	0.9997818249698038	0.9994586317851103
RAB5A	5.4933414714604405	4.96368808031518	0.656053286355984	0.319966599004721	0.043855246112451	9.188128291703599	1.2621080135231102	0.8161816753932098	0.11581774387448199	1.4524409077966e-05	0.23476702270408198	0.43271264529815295	0.9100896588145791	0.998619019216567	0.9997818249698038	0.9994586317851103
FAM134A	4.49340736078458	3.88788713851655	0.628230227332687	0.519777084726154	0.0348760426523894	7.71235293418643	1.2361702961274799	1.33559436582356	0.0924267909458894	9.23667595610603e-06	0.24214123474138602	0.208659436943952	0.928020787372303	0.998619019216567	0.9997818249698038	0.9994586317851103
CTDSP1	5.036740461118219	4.39039179482985	0.8303277425539429	1.00010238471519	-0.558334743549445	11.9151498460341	2.3287401603375497	3.7118160129705697	-2.1144876993934	2.44101975611741e-06	0.0406570926389885	0.00380882076960835	0.060582365036723	0.998619019216567	0.9822826393897459	0.9994586317851103
RQCD1	3.72444651069067	3.26834443444135	1.1815967450909899	0.0978047916065583	-0.46721516490212	4.91169342119578	1.79509235380878	0.186355407928701	-0.92147794792338	0.00046293081168341505	0.100132229799337	0.855558347644281	0.376568595818044	0.998619019216567	0.9997818249698038	0.9994586317851103
STK11IP	2.7342912136789	2.7211901954021203	-0.0881776947452554	-0.32850620453030893	0.0018944756151589698	3.26238953601413	-0.10497977717036698	-0.491556515347795	0.00290454045572693	0.00756679020318092	0.918281652988673	0.632694134092914	0.997734521421598	0.998619019216567	0.9997818249698038	0.9994586317851103
GMPPA	4.20820845882142	4.5182585955543795	0.10989491626095699	-0.807951818873287	-0.124588635266544	7.544505437357941	0.180360312811713	-1.67715547700531	-0.275140267350117	1.1354725586782901e-05	0.860149551188481	0.12166628528858699	0.7883079045261109	0.998619019216567	0.9997818249698038	0.9994586317851103
EAF1	3.5348817980255096	3.34140491468496	0.608809058546734	-0.130001577483141	-0.119772987822712	4.10699376838376	0.933191049536027	-0.25528915003581	-0.246919121226666	0.0113266621870163	0.37224363043637104	0.803631455660961	0.8099659988603181	0.998619019216567	0.9997818249698038	0.9994586317851103
CNTN4	2.47117844010113	1.94335386145989	0.865380080999512	-0.369000639843864	-0.320585106198223	1.8997216022173202	1.06071326366175	-0.585637108824087	-0.5479757299851961	0.129052097478703	0.31337652666826005	0.571026728322558	0.595727642209938	0.998619019216567	0.9997818249698038	0.9994586317851103
DYNC1LI1	4.1942379083635	3.79071858250572	0.487697753113312	-0.319935671762162	0.556184496067199	4.77546021056285	0.6063673844221179	-0.5275785946452091	0.9610394787509591	0.000575601290238134	0.5565775101392328	0.608268846268886	0.35718178795022704	0.998619019216567	0.9997818249698038	0.9994586317851103
RBMS3	5.0525510622214505	4.74952307522051	0.501873656168659	0.28189982806190195	-0.321781049832549	6.62299749235506	0.705952561684403	0.5220731783397471	-0.614033333716031	0.000116304985494009	0.49539409358954795	0.612554405179432	0.552904978337224	0.998619019216567	0.9997818249698038	0.9994586317851103
OSBPL10	2.95602749390287	1.83621247642315	1.17900045113005	0.0327817933264217	0.246215018120691	1.9210347616551497	1.2450179728581998	0.0437690505398924	0.338958842725143	0.0810103930245597	0.23899582827498897	0.965872923975182	0.741023101484295	0.998619019216567	0.9997818249698038	0.9994586317851103
POMGNT2	2.67209882673613	3.3646687239410498	-0.849794265707963	-1.51723029959005	0.7266487055667851	5.133970448427309	-1.23425426326958	-2.85491470625346	1.4569079731336	0.000326285147868564	0.24282675453226302	0.015658449038211997	0.173088085488987	0.998619019216567	0.9997818249698038	0.9994586317851103
CSRNP1	5.6946162483575495	5.57997351368476	0.10475832473546902	0.20571148325367303	0.0192513666882614	9.353800303991589	0.17023143971409696	0.446262358768275	0.0426341965032283	1.43516306029857e-06	0.8679186973123759	0.664064841761102	0.966757186240035	0.998619019216567	0.9997818249698038	0.9994586317851103
SLC25A38	4.66392086332543	4.71475413017017	-0.239269066862657	0.0590621854714037	0.10310406385683801	7.75685355743471	-0.43198711453240096	0.13808048880874801	0.24997248668584102	0.00013080035240799098	0.6746564997208921	0.8928478009824521	0.807668825937999	0.998619019216567	0.9997818249698038	0.9994586317851103
ITGA9	4.2795745256406805	3.03048416231409	1.56550096596731	0.0511921556502392	-0.270706603258001	4.40738322600258	3.17609155342259	0.13966552143712602	-0.7828677554753299	0.0200786305579952	0.00967720609883449	0.891690740708365	0.451840727359936	0.9772799818482173	0.9997818249698038	0.9994586317851103
GOLGA4	6.46689167763242	6.56832120827685	-0.11003454511845599	-0.33828780396505603	0.57498050341957	13.2335993394839	-0.269657531894015	-1.10829499235623	1.93824444776097	0.000138736431478801	0.7928724366418589	0.29314221049517	0.0813141444580584	0.998619019216567	0.9997818249698038	0.9994586317851103
CTDSPL	4.5438199719085	4.12170691113505	0.497990645966226	0.0931277516395051	-0.141024279107241	7.005350280129759	0.9349802943026608	0.22650069857355398	-0.357095250240439	0.000253185996239483	0.3712007984904529	0.8252732794099058	0.7284410790892191	0.998619019216567	0.9997818249698038	0.9994586317851103
IQSEC1	2.96979088573403	2.29052064875052	0.6959371499966021	0.8982343301198872	-0.711230800028619	3.67041112497032	1.3320962187788101	2.14772823495576	-1.7190532363542301	0.0131011298891722	0.21097691533848498	0.0569114504932944	0.116348609419916	0.998619019216567	0.9997818249698038	0.9994586317851103
RPL32	11.928123125997601	12.4214676392893	-0.443691436859646	-0.31583475351746	-0.0891267804497585	29.6200932545296	-1.01069167380556	-0.950425662713698	-0.264234112699007	7.658114315277572e-12	0.333879495628423	0.36231147958358295	0.7964846466709941	0.998619019216567	0.9997818249698038	0.9994586317851103
PTPRG	3.7685093686179196	3.01014091239432	1.24208395022975	0.180466468316685	-0.252704274955126	5.02000141514225	2.1012701516235603	0.38950985221722706	-0.567883443414988	0.00039004247323911603	0.0594693929604589	0.704334396627759	0.581520053199531	0.998619019216567	0.9997818249698038	0.9994586317851103
SHQ1	2.8859583501788904	3.3266751079302903	-0.760623401585413	-0.40119973288028704	-0.00326107837394651	3.4659590147707497	-0.8888280939418979	-0.6102418088803511	-0.00523293823056002	0.0155778090960382	0.39471308708698793	0.555039600331094	0.9959275925265608	0.998619019216567	0.9997818249698038	0.9994586317851103
SLC25A26	4.24870571406516	4.38584312215043	0.437445025770044	-0.0642878633056474	-0.523850995280686	6.77410336588647	0.719470871792565	-0.134788975682704	-1.15115177209275	0.000150195436285993	0.4876682953499699	0.895401211307614	0.27641952217769394	0.998619019216567	0.9997818249698038	0.9994586317851103
UBA3	4.427690456035889	4.21589260486753	0.568627216054725	0.381631529230838	-0.37622238854898704	5.509073330683889	0.7387363409466049	0.639490588635244	-0.647574325223939	0.000183710179241531	0.47553466838866204	0.5355945533770321	0.5305433710745711	0.998619019216567	0.9997818249698038	0.9994586317851103
ARL6IP5	6.61724031960516	6.43572002455043	0.464863851839421	0.0501323338925773	-0.156425871762876	13.7007002584997	0.945795623921162	0.139692240716877	-0.437792833128984	2.9462842420694e-08	0.364565615252484	0.8914280568572172	0.670008616656991	0.998619019216567	0.9997818249698038	0.9994586317851103
TMF1	5.252293821823599	5.201156858502401	0.39675218984206	-0.265670829595194	0.12342375252427198	9.99227426131176	0.794297659762872	-0.7061098088924979	0.3451842590553161	6.07764727118043e-06	0.444972195212335	0.495779030672992	0.737106319617739	0.998619019216567	0.9997818249698038	0.9994586317851103
LRIG1	4.74851525863137	3.93197425666215	0.47081343057653097	0.977933748477293	0.26026046348549103	7.864274955714741	0.9279211742484659	2.5353196460546203	0.6839396110654311	7.683442486956441e-06	0.373361454300427	0.0277098453510133	0.508165306084843	0.998619019216567	0.9997818249698038	0.9994586317851103
LIMD1	4.87545047741567	3.8134688362415403	1.09007358174115	0.8840870297717149	-0.16810626586062	5.265532338478651	1.4971347430366102	1.6110676744848897	-0.314785467312241	0.000517005370491721	0.16320224202740197	0.136703363203718	0.75938224376011	0.998619019216567	0.9997818249698038	0.9994586317851103
ZNF660	1.96228025819767	3.16299309626218	-0.9566134226607891	-0.35597842365873406	-0.936586536710487	4.7388644131353095	-1.4075585814024199	-0.6503493157844971	-1.71353175813129	0.00061055845222356	0.186887119067157	0.528815778198364	0.11461852485078	0.998619019216567	0.9997818249698038	0.9994586317851103
NFKBIZ	6.929919337488589	6.410240848997691	0.468022582927855	0.6066264606993499	0.0861747610903796	9.831011912868618	0.685646057408821	1.2372540172780802	0.174350128585779	8.763307863911809e-07	0.507129229263924	0.24175418803112697	0.864757733495646	0.998619019216567	0.9997818249698038	0.9994586317851103
COL8A1	2.4767154894163	3.67017148661703	-0.7702073866894791	-2.05379706024911	-0.417109445995945	3.2824217210382303	-0.9994435508893779	-3.46846048877531	-0.7841823578535171	0.0610763992741538	0.341103682218742	0.00599929489620289	0.45109158579523206	0.998619019216567	0.9822826393897459	0.9994586317851103
NXPE3	2.40274695934372	2.8477405748090296	-0.34798691641309604	0.257451978032634	-0.8552955585324209	4.1157191738515	-0.535209061831076	0.48974087019295903	-1.6498433521012	0.00396132810439187	0.603561507344716	0.6345476424059721	0.12994019703586998	0.998619019216567	0.9997818249698038	0.9994586317851103
PHLDB2	2.50911317055794	2.97586574990821	-0.6312966842543051	-0.674448427977124	0.321045945616759	3.65275673457331	-0.7541135817964341	-1.03920514046809	0.512698742000805	0.00380238053547589	0.466617812881269	0.32101306755945397	0.618300343976303	0.998619019216567	0.9997818249698038	0.9994586317851103
ABHD10	2.8104772406936003	2.23630639985668	0.40289908484307796	0.21398792029214003	0.134982747110958	3.1544287633397	0.6734555655856229	0.458430852891326	0.299819312316304	0.0234571834501606	0.515560961641336	0.656267204077998	0.770452112719552	0.998619019216567	0.9997818249698038	0.9994586317851103
RABL3	3.80587496631737	3.52666942951476	0.33473889904814697	0.5774562547505	-0.321891725080519	7.118319236000779	0.6825871181142309	1.4804102338586298	-0.8345359986771509	1.9465721375353895e-05	0.508987377942451	0.16682731888028698	0.421733372577998	0.998619019216567	0.9997818249698038	0.9994586317851103
ADPRH	2.70667811215626	2.39181056745306	-0.333830205884417	0.0741109382883354	0.797038336248727	3.69829419059808	-0.49859704981367	0.14585908750655802	1.6029161049713898	0.00351202768650949	0.627882815638116	0.886671188199522	0.13725677275107198	0.998619019216567	0.9997818249698038	0.9994586317851103
ATG3	5.31264418642174	5.326546087683919	-0.24637850391158103	-0.15435440338794199	0.340609878729649	18.1853810353123	-0.8141571512610559	-0.6727168223424239	1.52250845474352	1.4789131767429099e-09	0.43282668998473706	0.515010755619839	0.156097642821917	0.998619019216567	0.9997818249698038	0.9994586317851103
SRPRB	4.79978524273028	4.4849607032037095	0.7679495863754209	-0.622748938473562	0.230358185485749	10.331746950579301	1.7383017277795902	-1.8606889407356497	0.7285911854477991	5.3305705167802e-07	0.110031126434493	0.0897100687290407	0.48147560404423206	0.998619019216567	0.9997818249698038	0.9994586317851103
TMEM108	3.18529207428176	2.18032778972008	-0.0361332706546935	0.9185308657742529	1.28270526343197	3.35862488837796	-0.0543147530108244	1.8727588880509298	2.6353056962853905	0.00637940295417836	0.957658315978608	0.0879041410700904	0.0231866471314669	0.998619019216567	0.9997818249698038	0.9994586317851103
EIF2A	6.1163243938102605	6.79359047782623	-0.43097769889991405	0.21485765522070396	-0.679252136086015	18.9755795622352	-1.2581963843699	0.825358237710943	-2.6720509983856697	1.2614977213450197e-07	0.236256098073886	0.427655845379274	0.0233735105569583	0.998619019216567	0.9997818249698038	0.9994586317851103
OSBPL11	3.20192765270089	3.41477109502315	-0.804515007498305	0.7920031566974041	-0.17382688892271203	3.4517099856108797	-0.805388608206485	0.993461520346241	-0.21604780592177397	0.00541170198552398	0.43765871414057395	0.34183631062835307	0.832904607948443	0.998619019216567	0.9997818249698038	0.9994586317851103
NCEH1	3.55992306541139	3.64676223492927	0.637470595762674	-0.6780535547176321	-0.312263710208735	5.502729433109231	1.08560648875365	-1.462819035168	-0.7164875916801899	0.00108645931911005	0.30243435764206106	0.173877446582725	0.490075080067711	0.998619019216567	0.9997818249698038	0.9994586317851103
LPP	6.31010266232326	5.61734411078558	0.970511053718609	0.24822146261640898	-0.12887589029745697	12.784311187140698	2.12229543332558	0.745835725993848	-0.39035107543082603	6.05245732574423e-08	0.0573412244972398	0.471404718305129	0.703730137406785	0.998619019216567	0.9997818249698038	0.9994586317851103
RUBCN	3.0511615032992	3.25978977185656	-0.762795873299196	-0.5662060153221159	0.691934600225475	4.65581964662241	-1.03883608575086	-1.01815395118999	1.27809264387539	0.000698443795610389	0.321177210628984	0.33047602407805	0.22752803046893302	0.998619019216567	0.9997818249698038	0.9994586317851103
AMT	3.79977451456063	2.8266348897691898	0.35129022425646095	0.936108980496103	0.6259791854006371	4.65500223908812	0.57858673485474	2.0127355154431497	1.36373879403745	0.0006993722397454809	0.5745232726807961	0.0692746762383617	0.199905736403153	0.998619019216567	0.9997818249698038	0.9994586317851103
TCTA	4.2758106007554595	3.4797445053071803	0.5039685290252089	0.256738196725129	0.17778295606583602	4.91535051644228	1.05224067430219	0.720593880527467	0.52775926480865	0.0234312175714319	0.317185582105292	0.487603270049451	0.609172083574678	0.998619019216567	0.9997818249698038	0.9994586317851103
NICN1	2.12368918965629	1.9318228445893202	-0.875853021342125	0.649728593525599	0.719043166717808	2.5300125281937205	-1.10477299877096	1.0666467910323498	1.17569710057498	0.0279727805799413	0.29283718224466304	0.30898271594177196	0.264535238694233	0.998619019216567	0.9997818249698038	0.9994586317851103
VPRBP	3.4599421535885	3.70535796962398	-0.57890857145439	-0.0617662261383537	0.332242163701751	6.3203091710357	-0.9712430087824179	-0.13347611837166698	0.733412504702267	5.67447606470577e-05	0.35229978054046296	0.8962274524611221	0.47864653728640294	0.998619019216567	0.9997818249698038	0.9994586317851103
MANF	5.61712848092111	5.28938621150988	0.49257816532684995	-0.48291388089408294	0.7068830743542222	7.3826774506937305	0.7135781713898369	-0.9411405087115671	1.44241805605166	6.16144455483045e-05	0.49149348605268	0.368062452842612	0.17976358951263302	0.998619019216567	0.9997818249698038	0.9994586317851103
EAF2	2.57594161971757	2.5097197406183196	-1.07369784293414	0.515206675258164	0.766057445614446	2.64263106567432	-1.1742559938626	0.731864081299438	1.10493387832291	0.0317142001143355	0.266941768049474	0.48009266050835603	0.29505996500665305	0.998619019216567	0.9997818249698038	0.9994586317851103
ILDR1	3.80189435471816	2.81841618565154	0.652892941019263	0.807358980240991	-0.0696372786140539	3.86104915474589	1.19212806182601	1.9615660637041201	-0.175867809862464	0.0241641575555054	0.260145236700674	0.0780509530162723	0.8639045013400909	0.998619019216567	0.9997818249698038	0.9994586317851103
MUC4	6.601395922471809	6.205275608314429	0.06891009941128799	0.0985203960552593	0.8079024968383192	8.22185322746973	0.092013536410183	0.180419752743368	1.4875293790694197	2.66908518870791e-05	0.9284681510081508	0.8602169528761229	0.16771065081875303	0.998619019216567	0.9997818249698038	0.9994586317851103
EIF2B5	4.877248333965571	4.9764278157785995	0.22955783718736897	-0.00124059016994356	-0.386006941585159	15.0185969626109	0.680646516046832	-0.00472551068117666	-1.51656950217245	1.124890326855e-08	0.510168302047991	0.9963142134395521	0.15757429322795002	0.998619019216567	0.99994001769481	0.9994586317851103
ECE2	3.27840990077515	4.3911792735407404	-0.9793638396340641	-1.28089102729883	-0.0954376759653958	5.75057064875363	-1.22485107870551	-2.06182282265926	-0.160646074251448	0.000128262990188693	0.246213609620916	0.0636649260086856	0.875284406380769	0.998619019216567	0.9997818249698038	0.9994586317851103
DGKQ	2.1679493317880603	1.08985366970572	0.7012373275192149	0.451314769384518	0.197554532879057	0.973922130069897	0.6634937416292421	0.5397239813075789	0.241696521193387	0.359417200970724	0.521170138904787	0.600759377810221	0.813893119179547	0.998619019216567	0.9997818249698038	0.9994586317851103
FIP1L1	4.58154684131403	5.430234344993369	-0.538380151302381	-0.724551797991288	-0.3331909797079	14.207711651219	-1.37695159967392	-2.3392971998990197	-1.12222916720038	2.01491620221083e-08	0.195902805770252	0.0392208754258115	0.28566375762519797	0.998619019216567	0.9997818249698038	0.9994586317851103
LYAR	3.78441045303831	5.01154477082242	-0.63029409585342	-1.12392196522791	0.317005102468225	4.84342985968996	-0.9525160019200429	-2.07248809682584	0.626946270112006	0.0272197573477595	0.36322428454612204	0.0648417431397734	0.5447399963998111	0.998619019216567	0.9997818249698038	0.9994586317851103
CENPC	4.5494710939712695	5.18154324285007	-0.28559417541731896	-0.30305215578694605	-0.6351389540813941	12.471832612729001	-0.7197280118398259	-0.96832400247115	-2.1058182799363	1.42089522772663e-06	0.487477867549524	0.35514856135826794	0.0613890602192209	0.998619019216567	0.9997818249698038	0.9994586317851103
ATP10D	3.01879971482118	3.72828853315954	-1.1708849668933798	-0.24442413175519798	0.0351051614409547	6.175765935013889	-1.9522488317991298	-0.5185258584675739	0.0756877429073917	0.000234142001212795	0.0787112289389815	0.614677456367639	0.94115532862067	0.998619019216567	0.9997818249698038	0.9994586317851103
OCIAD2	6.395513685709161	6.5823519282074905	0.00464289834964281	-0.44289183979328006	0.0923382545587589	14.668208562552	0.00991384030303193	-1.27326864975215	0.27034713502824304	1.44188832760634e-08	0.992267545835192	0.229172291621355	0.7918982781169009	0.9988503931497493	0.9997818249698038	0.9994586317851103
SCD5	5.28448797875711	5.39984917716501	0.0210548962015902	-0.0694678109662319	-0.284588738989325	9.17347644446287	0.0349066985280506	-0.14850174268050198	-0.624591540497605	1.73832078540383e-06	0.9727795206386041	0.8846341596154269	0.544976357608174	0.998619019216567	0.9997818249698038	0.9994586317851103
PLAC8	4.1913155509619395	5.5724940177954005	-1.6626460934207499	-2.20884131995198	1.02085072192397	7.3718499893662	-2.0455362609069603	-3.4912736485766698	1.76734561423621	1.4089095912927899e-05	0.0654771116746063	0.0050472322467716	0.10486323385288099	0.998619019216567	0.9822826393897459	0.9994586317851103
ENOPH1	4.68281918715261	5.04689116828147	-0.52941338616892	-0.0455848770198526	-0.0677832614402684	10.4324280241064	-1.0754467653389699	-0.118782871884069	-0.180933169070242	1.94475996333312e-06	0.306363316524856	0.9076472348104571	0.860031869883006	0.998619019216567	0.9997818249698038	0.9994586317851103
TRMT10A	3.5258600298644196	2.8808534324921604	0.007066496743776609	0.38824761839324295	0.801320493895236	5.3226671848169405	0.0129311400915869	0.93417666208535	1.9601416407256897	0.000243791611994586	0.9899142822661651	0.37026626416883096	0.0757961194532295	0.9988503931497493	0.9997818249698038	0.9994586317851103
KLHL8	3.07991362449689	1.8472805193380502	1.12666628999671	0.6345953136271251	0.187234453300703	2.1124133339892097	1.3743522494523501	0.9912055714936671	0.300133649153589	0.0666314460812234	0.197320127480992	0.344206024948107	0.7701926825976321	0.998619019216567	0.9997818249698038	0.9994586317851103
PYURF	6.51136979385154	6.64157684978476	0.355740775110463	-0.0684127814029797	-0.214834953004364	11.5738342482595	0.6627733798418111	-0.17223331364484698	-0.556063188197099	8.52497570683871e-06	0.5222351602922829	0.8665773395188839	0.59038273840657	0.998619019216567	0.9997818249698038	0.9994586317851103
TBCK	3.25910934610863	2.19981623976601	0.41208769156205	0.967487459445817	0.12302951904082	2.4422689385121	0.665695596934614	2.10374136320257	0.277016978584563	0.105438199232434	0.520432436539148	0.06153673864891299	0.7874021157831949	0.998619019216567	0.9997818249698038	0.9994586317851103
CAMK2D	5.5091253494894	5.10389302087378	0.33294972301069503	0.614554258045927	-0.25549392622438605	9.08596340146247	0.6249215548596669	1.5302303053104198	-0.6523705997521191	2.5753738232730103e-05	0.545622213897122	0.155793302434457	0.5288720665526639	0.998619019216567	0.9997818249698038	0.9994586317851103
CISD2	5.425993344315749	5.4561031934008	0.010519783991244	-0.10385598429924499	0.12637175784111498	15.242681116103	0.0285720250838078	-0.373989297191144	0.46741442295407504	9.62396479958088e-09	0.977717713075445	0.7155208127710401	0.649326321728135	0.998619019216567	0.9997818249698038	0.9994586317851103
TIFA	4.03383023805964	3.53578342915308	0.683615184865772	0.14960365663651098	0.14814377086078698	4.66993605439224	0.96752791139771	0.27425111177918804	0.28409304222911796	0.00166007510682295	0.355093904574674	0.789353013394525	0.7821329943102059	0.998619019216567	0.9997818249698038	0.9994586317851103
SPATA5	2.3767464752042797	3.38201011018327	-0.440694351331921	-0.5823292216906221	-1.3226156418510502	3.4869854570261096	-0.44963147005670706	-0.722913168562437	-1.6552338852383301	0.00508548879180548	0.6617071140812449	0.48482065054987394	0.126097753739939	0.998619019216567	0.9997818249698038	0.9994586317851103
METTL14	3.64123788321016	3.54379123141559	0.157730118950444	-0.132900752622968	-0.0262193588990739	5.60783988334353	0.27029787928742605	-0.29342882405872	-0.0600999421093933	0.0005872708418040411	0.792167536875016	0.7750547614809961	0.9532593327422869	0.998619019216567	0.9997818249698038	0.9994586317851103
USP53	4.74087602455976	4.9811839293930396	-0.40714399269428997	0.100861671683291	0.043617659547531	8.97911145312899	-0.721727127645323	0.23249447544624	0.10347574608112199	2.14434863577442e-06	0.48552118435645497	0.820423059595761	0.919447838983163	0.998619019216567	0.9997818249698038	0.9994586317851103
SETD7	4.19064758558729	4.66807919287132	-0.6911520423271079	-0.657549922871227	0.34603874107735	9.459901157392599	-1.3619847228425699	-1.67463705365646	0.9128829219776221	1.2838789452067301e-06	0.200442235792025	0.122168240529722	0.380876914326568	0.998619019216567	0.9997818249698038	0.9994586317851103
NAF1	3.3292319680280094	2.8469273029962903	0.36002948011123004	0.34717377845499897	0.338742737027172	4.8681782774444695	0.629179520712817	0.784049297445992	0.78891030572085	0.000860916736096223	0.5424498631044871	0.45035457390119205	0.44840321789373705	0.998619019216567	0.9997818249698038	0.9994586317851103
RPS3A	11.5845377581583	12.3864136890732	-0.683906325307261	-0.521957052554973	-0.195479170670618	24.6323297948904	-1.2985157667535	-1.3069368095882399	-0.48287596052044207	5.66066690792134e-11	0.22067281290783103	0.217895787419842	0.638650693011872	0.998619019216567	0.9997818249698038	0.9994586317851103
PDGFC	2.3004023450020297	2.9607662511725596	-0.19612524192992498	-0.318057008924697	-0.8474333146407791	3.58672446098553	-0.23676814240695	-0.472347607406448	-1.28550586622079	0.00426805270452295	0.8171880546755039	0.645911043116354	0.22501993330972697	0.998619019216567	0.9997818249698038	0.9994586317851103
CBR4	3.16805787183183	2.8475570133527004	-0.00498294072521164	0.551932450053251	0.40009169196283506	3.82244225462909	-0.00663356108327473	0.9597613790057791	0.7037714251206451	0.0028311578053173197	0.9948259996453009	0.35779672223386294	0.49620281741706496	0.9988503931497493	0.9997818249698038	0.9994586317851103
CYP4V2	3.36238211886581	2.99374951161063	0.0969347979807224	0.7533390985040059	-0.20083544981568602	3.92264433696172	0.137069791207736	1.3646360488907001	-0.370388801606187	0.00514335404735952	0.893555302950676	0.20131121231523602	0.7188105786948601	0.998619019216567	0.9997818249698038	0.9994586317851103
NDUFS6	6.646225334765821	6.833853638679639	0.19644026709388698	-0.531418754504208	0.302718520957284	13.0205317407864	0.5222977244876901	-1.88342537838494	1.1103559829396799	0.00132119170511761	0.612793957664085	0.0886820790307448	0.292825893969269	0.998619019216567	0.9997818249698038	0.9994586317851103
MARCH6	5.1944188245140595	4.85379393323607	0.8478997424392521	0.615118896577605	-0.666911948599607	8.55407186070655	1.67741710084992	1.6022254491777	-1.79073399027416	0.000117798990981102	0.12351241727089099	0.139604027310922	0.10359748429938301	0.998619019216567	0.9997818249698038	0.9994586317851103
SRD5A1	3.420607771692	3.0875502833423702	0.591802245909664	0.161782754205	-0.985196982497516	3.87116129958623	1.2601717533491998	0.449597506779008	-2.82982147699704	0.0594267260440174	0.23589402121019398	0.662575786556651	0.0178567055644395	0.998619019216567	0.9997818249698038	0.9994586317851103
MYO10	4.08627130516994	4.84543143054972	-0.14684558045282	-0.48029127382293396	-0.803701195959737	5.79674704004503	-0.17398048671085	-0.717860798489771	-1.25273744077071	0.00011985929121641399	0.865041321982577	0.48780916423658505	0.236278433308407	0.998619019216567	0.9997818249698038	0.9994586317851103
FAM105A	3.2715696017595204	3.36239594482037	0.42290295084735297	-0.117906537903658	-0.6823335738847051	3.6136105833131302	0.46004043241045	-0.159360347881645	-0.944551146625168	0.004071735447481	0.6544470935615899	0.87627335604795	0.36517319108592206	0.998619019216567	0.9997818249698038	0.9994586317851103
RPL37	11.568487219279401	12.0643475834865	-0.584635360533611	-0.00271353046680092	-0.159417624359931	38.526965915199106	-1.78388855161286	-0.0109332325344876	-0.631801432867162	4.3586652019406e-13	0.10201874876115302	0.9914724879345991	0.5404247373247729	0.998619019216567	0.9997818249698038	0.9994586317851103
SKP2	2.15605097813431	1.9914536884631802	-0.528069821521294	0.19212611352973102	-0.12117851414142698	2.22311853820463	-1.11526943038069	0.534320525433855	-0.35535269073145703	0.183583804824086	0.290728245083703	0.604759292762719	0.729706490517428	0.998619019216567	0.9997818249698038	0.9994586317851103
OSMR	5.11392431274751	5.00343512510886	0.8960607195319369	-0.11629227437289599	0.0930351372898455	4.401686316457731	0.9018260791506469	-0.15774438218982	0.131938015294718	0.00441990352344281	0.38803606733919704	0.877737040976879	0.8976499030269169	0.998619019216567	0.9997818249698038	0.9994586317851103
PLK2	6.467344454322809	6.317191415824901	0.0236891525312555	0.0220547125603998	0.213897233022588	12.3815598450317	0.0456177020699752	0.0577374858994137	0.5672923138126329	5.638479320879029e-07	0.9644893866045229	0.9550231353095141	0.583016307820485	0.998619019216567	0.9997818249698038	0.9994586317851103
PIK3R1	3.8374933581273996	2.65432913041149	0.920169673654879	0.6268864317974859	-0.153890178126353	2.79575616870099	1.2897660263429298	1.14046352542581	-0.286955052713042	0.0562265130088973	0.225506208334192	0.280413592630862	0.780000615634457	0.998619019216567	0.9997818249698038	0.9994586317851103
LHFPL2	2.7728920959715597	2.3809256891691404	-0.0937441431232027	0.8985692357600841	-0.063704118525559	2.6175238836231096	-0.10262773202504599	1.2316166351951499	-0.0870237573721949	0.0239341230771175	0.920105454084244	0.24377299159706	0.9322165788296959	0.998619019216567	0.9997818249698038	0.9994586317851103
SSBP2	4.797608821096981	4.68076968608661	0.786173983578723	-0.0122420675466332	-0.54378461553822	6.421548873058259	1.06474125606391	-0.0215827095460631	-1.0073307379349201	4.93164027906302e-05	0.30980698017113	0.983167354301915	0.335420784020406	0.998619019216567	0.9997818249698038	0.9994586317851103
IQGAP2	3.9987837438752	2.79451841721295	0.118910383923681	1.55603223663908	0.275378382815484	2.83217474050355	0.142275697598717	2.40672629605276	0.432588055247553	0.0372679476284983	0.889589348581125	0.0362374740848678	0.674466097882149	0.998619019216567	0.9997818249698038	0.9994586317851103
RASA1	3.6703884964967597	2.8377876931429498	0.8830754694856892	0.324830599935956	0.14799169699825	5.17519963044462	1.62779379767749	0.7629101411156259	0.35771611103401196	0.00030602223601260603	0.131846270290474	0.461564815088313	0.7273249929299509	0.998619019216567	0.9997818249698038	0.9994586317851103
GIN1	2.33982107279712	2.5493810392349903	-0.29897457646486797	0.91862555423054	-0.976044924119886	3.5144258867155402	-0.469726168646394	1.78923052537893	-1.9044086745908002	0.0137007719447481	0.6481633030563589	0.103113031575161	0.0859872702349946	0.998619019216567	0.9997818249698038	0.9994586317851103
PPIP5K2	4.27860360468144	4.62911990083564	-0.345357023927947	0.33000713882629806	-0.43821031007219896	8.957288297706938	-0.664995517232526	0.8037222590756109	-1.08426015691933	2.1959756464587503e-06	0.5197520346171021	0.438580970399198	0.30144203258388397	0.998619019216567	0.9997818249698038	0.9994586317851103
PAM	4.963824237865559	4.59262248728437	1.06060519973068	-0.153010324094005	-0.37173176841858097	7.958750476719509	1.80897510343492	-0.344870099431514	-0.878826713528025	6.86108429183225e-06	0.0978386115015986	0.736695820860995	0.39828608932507703	0.998619019216567	0.9997818249698038	0.9994586317851103
BDP1	5.15108804037337	5.71532739533594	-0.14923662303936702	-0.639515793110453	-0.343345974431489	16.2245928698343	-0.41425578153245396	-2.2869262089986204	-1.2798445077896998	4.97568185312796e-09	0.6866497695457939	0.0430094564059491	0.226933284674837	0.998619019216567	0.9997818249698038	0.9994586317851103
GTF2H2	3.2110207972550295	4.17088191129677	-0.5399337086377171	-0.56441485825714	-0.5036921889385421	4.01182801724811	-0.541267999385187	-0.712146580947583	-0.667076700956285	0.00364185005893955	0.5997912967357261	0.49220150369886295	0.519758503688278	0.998619019216567	0.9997818249698038	0.9994586317851103
SLC30A5	4.63571886414849	4.55511972511724	0.34400756309961306	-0.0309625420718259	-0.14508529907194698	11.3420090090659	0.845426228626163	-0.0982108866456545	-0.478545895700084	2.07238851082322e-07	0.415883842208682	0.9235316115591159	0.641631978917953	0.998619019216567	0.9997818249698038	0.9994586317851103
BTF3	9.609528952134779	10.120615312539199	-0.41128560788335705	-0.226786253668379	-0.228257655998782	28.9478917799521	-1.12448496236102	-0.8183795525923591	-0.812003410284038	9.828871542655019e-12	0.284746722903365	0.430512488090234	0.43401026487887	0.998619019216567	0.9997818249698038	0.9994586317851103
FBXL17	3.0010414805458097	2.61093143389961	-0.0866883491730056	0.591751938600869	0.370872422709639	2.5088749175362404	-0.082151859409694	0.7302477031316291	0.460559636966993	0.0290445031082707	0.9360017586066021	0.48050241850011793	0.6540859265674761	0.998619019216567	0.9997818249698038	0.9994586317851103
TNFAIP8	3.0586528775503905	5.15466282072615	-2.10665055350526	-0.980186735566203	0.448202480158956	4.648107818477981	-2.54679187986029	-1.45027481634252	0.6911054139035301	0.0149946704253752	0.0289527131674075	0.17703816583085702	0.505219616430064	0.998619019216567	0.9997818249698038	0.9994586317851103
FEM1C	3.9091087461621403	4.04568700975994	-0.167728165249486	-0.0608175331790852	0.38774622288495003	4.11386873096863	-0.16861143635879003	-0.0798305876676307	0.529054476958392	0.00171847118734423	0.8691626629257041	0.937805838032677	0.6072783791027769	0.998619019216567	0.9997818249698038	0.9994586317851103
COMMD10	4.1246272843356495	4.2197248594699905	0.3458411591694389	0.142200728690844	-0.48954870880187495	8.63735534653036	0.7071480676704208	0.36823308668762295	-1.29974242211582	3.12885078866754e-06	0.49418322146849997	0.7196875570152409	0.22026650337955103	0.998619019216567	0.9997818249698038	0.9994586317851103
ATG12	4.43313726469017	4.38117831195247	0.519937484052788	0.0167954498460945	0.0507293316919731	6.587889223059981	0.9907407269096701	0.0416432900540493	0.13216221007452902	0.00230596201964855	0.34489187135887506	0.9675932952293491	0.897476961103684	0.998619019216567	0.9997818249698038	0.9994586317851103
YIPF5	4.86252453644361	5.03216870323723	0.178205014546898	0.0290102879639619	-0.42273740480801003	9.82810329575391	0.342552415991358	0.0717410655454193	-1.07203112475234	8.78917588893021e-07	0.738391333798461	0.9440957500839241	0.306662591793398	0.998619019216567	0.9997818249698038	0.9994586317851103
ARHGAP26	2.81476084414576	2.47788634880763	0.0982442026060272	-0.33360568506404803	0.5373016231161329	4.24529733620339	0.166964941261213	-0.732630646939942	1.22280219880226	0.00137656776673983	0.8704273498567991	0.47910461301621105	0.246956568057871	0.998619019216567	0.9997818249698038	0.9994586317851103
CXCL14	2.09951785103065	2.2301389161840297	-0.8840731292915129	0.0978945580419825	0.469521316710096	1.6389055724025	-0.622206500405866	0.0896096221385505	0.435217489779789	0.129491066475437	0.546486809406006	0.930208217539857	0.6718206610746991	0.998619019216567	0.9997818249698038	0.9994586317851103
DDX46	5.845793132337611	5.52247946627175	0.7093473238343191	-0.0425526727903064	0.19315229480302498	9.70735625587808	1.6540951725886899	-0.132292523372877	0.623154454260522	0.00151065351439434	0.128945708185161	0.8973418043401271	0.547131191924714	0.998619019216567	0.9997818249698038	0.9994586317851103
RNF145	7.99861962095377	8.50846104370927	-0.276050616802784	-0.0210329077886608	0.17042362790683702	10.5732398922738	-0.727957647259064	-0.0727432141601115	0.597913772089564	0.0224428185404595	0.48330932305991997	0.9434381123257659	0.56319130591561	0.998619019216567	0.9997818249698038	0.9994586317851103
FBXO38	3.82103435153276	4.03323674475063	0.046286847219096997	-0.322715894290948	-0.320656792855495	6.71797267973351	0.076837498705584	-0.676324031393173	-0.689280217806679	3.29568986046964e-05	0.940132586597472	0.512804555026071	0.504926957465268	0.998619019216567	0.9997818249698038	0.9994586317851103
PCYOX1L	1.7657560997533501	0.8711382466387759	0.3849274575763	0.6861968499336549	0.304899300585135	0.885064619856948	0.391061150155271	0.8658453583373791	0.389707965372253	0.3950569497253089	0.7032202496093941	0.405064067388044	0.704192070729592	0.998619019216567	0.9997818249698038	0.9994586317851103
TNIP1	5.718459868545179	6.13189974322587	-0.469234970149427	-0.492543870808625	0.648656752480234	9.449016552214289	-0.9040406186177121	-1.23571183814777	1.6939156408493998	0.0007361465578646889	0.38710365744981495	0.244298133964489	0.12114610089231201	0.998619019216567	0.9997818249698038	0.9994586317851103
G3BP1	5.596337425867049	6.07748027994982	0.0812176972129098	-0.522148866288372	-0.21182189022217698	11.49947713615	0.19795000887143302	-1.64211508555989	-0.700421296622301	0.00046115515791824503	0.8470235876764091	0.131236612306595	0.499628354003375	0.998619019216567	0.9997818249698038	0.9994586317851103
NHP2	6.780591005176739	6.887580252088161	0.13097482750071798	-0.5602197803618421	0.153074916179266	16.1234519635047	0.29254369170286	-1.7036424934245602	0.47054095623336895	5.316342456955941e-09	0.7753152780555409	0.11649744149673599	0.6471608176707919	0.998619019216567	0.9997818249698038	0.9994586317851103
RMND5B	3.88272815216045	3.08523005137742	0.645236499198834	0.447065599744111	0.296984894511088	4.49019178945953	0.9361475707083471	0.841942895907119	0.5747721541234739	0.000915885266241885	0.36929484286581704	0.417748896756448	0.57701165999812	0.998619019216567	0.9997818249698038	0.9994586317851103
BOD1	4.83543987146362	5.56158764578269	-0.9465516917886441	0.12429023182368198	0.0983978354932158	7.880157957543	-1.72598776051827	0.28548447139329697	0.23434590982230202	0.0019404215059384302	0.11480380760612101	0.7809983178500379	0.819444060906951	0.998619019216567	0.9997818249698038	0.9994586317851103
FAM50B	3.1896753716214703	4.0645158331902005	-0.7157744427868231	-0.40197021127987603	-0.505313260094195	4.95129112546147	-0.9201540619981641	-0.6543381514832399	-0.853616250075749	0.0012797752547771802	0.37860736980482207	0.527170385021609	0.413243718634329	0.998619019216567	0.9997818249698038	0.9994586317851103
TBC1D7	3.11833145048893	3.03428041698676	0.43055197944773294	-0.3668044978767271	-0.00139819596623241	5.03780452418262	0.7146810606475759	-0.771693252906705	-0.00308422324337299	0.000611485854976208	0.4900989721071579	0.457366090916823	0.9975998105632741	0.998619019216567	0.9997818249698038	0.9994586317851103
FARS2	3.27898967684696	2.8594016116314	0.315184147591798	0.950871232153925	-0.25223436092434803	5.99886992907515	0.668221923243141	2.53106239099931	-0.673874026153194	8.9406280642073e-05	0.5177677336938641	0.0279205729011643	0.514302387102359	0.998619019216567	0.9997818249698038	0.9994586317851103
CDKAL1	3.11803840569381	2.9333768360603796	0.356877759040156	-0.307424965808149	0.23127716302475101	4.39258643492596	0.532231932546671	-0.59010032389442	0.4640441512271629	0.0010763648595665698	0.605148776373709	0.567047856490564	0.6516644379757099	0.998619019216567	0.9997818249698038	0.9994586317851103
ZMAT2	5.1763935553202405	5.287112996484531	-0.135176165379843	-0.164407084624763	0.449455899364208	6.33736387444875	-0.161411208951471	-0.259652886733983	0.7346228726462759	0.000116485784563299	0.874891930948372	0.800100726820072	0.47943678523545297	0.998619019216567	0.9997818249698038	0.9994586317851103
DCDC2	3.06702976733396	2.7000563312594803	-0.0674309823511886	0.5941276628424871	-0.276037746211049	3.73396598461259	-0.109612716141696	1.2494256266489199	-0.597072496950006	0.0143525996558247	0.9148263913683209	0.23954190175260603	0.563732270748553	0.998619019216567	0.9997818249698038	0.9994586317851103
TRIM41	3.46971498676261	2.58408535876062	0.3550554797902621	0.27416724221475103	0.709921159365225	3.4179246241315098	0.46316137394782597	0.47134138633771294	1.2399191851472802	0.00574425333441476	0.6522775101650219	0.6466069692604289	0.24080444590060698	0.998619019216567	0.9997818249698038	0.9994586317851103
HIGD2A	7.53123920636013	7.64818926100142	-0.22944925297741503	0.0348798408835733	0.0219449221742229	17.2306821687369	-0.50163317026824	0.102726970263246	0.0643200010416355	5.09498107532066e-08	0.626463347935087	0.920061779146249	0.9499802114912049	0.998619019216567	0.9997818249698038	0.9994586317851103
FAM193B	3.5709172557024	3.16123365033564	-0.5239303684754051	0.23541194868205	0.870903990137542	4.01513722731023	-0.647496516978474	0.383308486508096	1.4424478148663997	0.0020329246396185103	0.530591858324405	0.7087954520452209	0.17703881610017003	0.998619019216567	0.9997818249698038	0.9994586317851103
TNFRSF21	4.24969613807441	5.8029669408738105	-0.377684685815991	-1.05378658679073	-0.31251553554699	4.63567314643284	-0.805692722720343	-2.7021076003380298	-0.8386529743424709	0.0900414945865311	0.439138385692365	0.0222052346411151	0.421253343534125	0.998619019216567	0.9997818249698038	0.9994586317851103
RNF44	4.44064981007128	4.850757674860231	-0.1001628830552	-0.241687903708978	-0.33401354545154	10.656087849102802	-0.217556099218917	-0.6714645461408291	-0.9644031954177259	3.9039546224553797e-07	0.8317578857649709	0.515777972779325	0.355567027739074	0.998619019216567	0.9997818249698038	0.9994586317851103
MUT	4.262997347226309	3.6143735141763997	0.36676135409852295	0.583493044008447	-0.0591336398343412	5.665059171553629	0.606316908387837	1.23374140279567	-0.127725959425312	0.0005279355022880219	0.557144947309417	0.244516973087371	0.9008978034484459	0.998619019216567	0.9997818249698038	0.9994586317851103
ABT1	4.60391831169489	5.23792191126305	-0.0182947255916876	-0.5561795213050219	-0.49031468657512	8.64662139949948	-0.0297337045744617	-1.15098456606526	-1.0654615330386898	3.0964959493459e-06	0.9768120468526159	0.274143644552513	0.309495220309893	0.998619019216567	0.9997818249698038	0.9994586317851103
PPP1R18	2.2244824588917202	1.46188943285234	0.46094584109876097	-1.34443331923211	1.4881034757254499	1.6869241128746202	0.51691991215825	-1.9699470342514802	2.36127435930419	0.11973661650117802	0.6154461851683579	0.0745384983070498	0.0377288788533938	0.998619019216567	0.9997818249698038	0.9994586317851103
PRIM2	2.91888112580585	2.03477401326246	0.7390148390708772	0.24616214564115196	0.0398445539628786	2.6944310907083704	1.1154029270770902	0.47419856038616504	0.0791429608712838	0.0335700646673221	0.28971672844212104	0.645341268476505	0.938478816806124	0.998619019216567	0.9997818249698038	0.9994586317851103
LGSN	1.9842276903602298	1.05550583598381	1.08374199706479	-0.203989670060996	0.192860408535338	1.03115916964353	1.06032849707315	-0.24911238805455	0.244954914202338	0.32460583058884	0.31172213488430395	0.807864076681302	0.8110009438577959	0.998619019216567	0.9997818249698038	0.9994586317851103
SCUBE3	2.91939081090242	2.60195788815957	0.232705861988587	1.0124258170993599	-0.665888742423552	2.53372828102149	0.22680507301755398	1.2223276763655901	-0.8069709916006149	0.0277884322654746	0.8247351303170909	0.24712889308605498	0.43678410896639797	0.998619019216567	0.9997818249698038	0.9994586317851103
RPL7L1	5.50376414327093	5.4529757444706295	0.19838991928904398	0.0843958116508866	0.186955362359071	9.72692093431272	0.508553922863977	0.282171643016848	0.6503780422268921	0.0035262789489605203	0.6220437580166059	0.783504437383758	0.5301058830344709	0.998619019216567	0.9997818249698038	0.9994586317851103
NFKBIE	3.33092449375054	4.07984284620641	-1.23050661241488	0.0616687844724929	0.679492715604667	4.9122986752141	-2.08832435563997	0.130953759315234	1.4762433958307202	0.0162923133581513	0.0630634728297611	0.8983664255098941	0.170654163481895	0.998619019216567	0.9997818249698038	0.9994586317851103
CYP39A1	2.7212298663472096	1.30037471287738	0.357802210580966	0.7193268606503179	0.5131404387345311	1.1318798958798701	0.534547159653451	1.47244122424667	1.1031273806734498	0.38364174573149606	0.6045760104523771	0.17156198572675002	0.295801648544688	0.998619019216567	0.9997818249698038	0.9994586317851103
TPBG	4.61498237231629	4.74117355227365	0.37843353328557394	-0.105875378488592	-0.0130347477868945	6.168865997510201	0.702214648916978	-0.251118493050612	-0.0324253426152541	0.00902486043439489	0.49845260971693106	0.8067687669155871	0.9747708724980849	0.998619019216567	0.9997818249698038	0.9994586317851103
IRAK1BP1	2.5738367475139703	2.0788917377260803	0.8223185561465558	-0.42448436879547796	-0.9449637393714949	1.62266890375056	1.1540779123969098	-0.785461199270404	-1.88073418528577	0.258005393894775	0.275137964491145	0.45037486672359006	0.0894149186099574	0.998619019216567	0.9997818249698038	0.9994586317851103
PHIP	6.39266938725042	6.01185541856726	0.6639364310317329	0.21767130392325898	-0.13848648283695	17.1291118638426	1.81587020386374	0.8180620389451221	-0.524899300780549	2.79767592065779e-09	0.0967173092842375	0.430686224764176	0.610069021791639	0.998619019216567	0.9997818249698038	0.9994586317851103
MMS22L	2.86296372534135	1.20645835354209	1.30841278784078	0.27577394231083	0.8270156897415541	2.0001721007820903	2.33447659131815	0.6410250311655401	2.00485844685504	0.079337118570954	0.0405185693836264	0.535481333898435	0.0725422935384691	0.998619019216567	0.9997818249698038	0.9994586317851103
FAXC	3.1486623914787595	4.1558101411287405	-0.72085755594771	-1.0025340301887902	0.056824572911492996	4.45987516818319	-0.8661521088622389	-1.5224534206995002	0.0923388666230606	0.0039416663931234105	0.40648487824174107	0.158299193873659	0.928248779325836	0.998619019216567	0.9997818249698038	0.9994586317851103
PNRC1	7.638547777497751	7.87189246572272	-0.0948534279862324	0.157314133728916	-0.33364962646134494	19.792171996072103	-0.22684185682721697	0.511522244533787	-1.07428515831669	5.97790477298125e-10	0.824707231827011	0.6190970124808829	0.30569524040876195	0.998619019216567	0.9997818249698038	0.9994586317851103
PM20D2	3.6387851801119604	3.8809801871421303	-0.34058493198463896	-0.451757677862233	0.839503347307086	4.623135952358969	-0.542911463264815	-0.919539121782989	1.80737164447918	0.0133889874301603	0.5990108369379821	0.37918117579968497	0.10081111851864802	0.998619019216567	0.9997818249698038	0.9994586317851103
RARS2	3.7256484875217097	3.5051795507765497	0.6846492877600789	-0.48524398759816206	-0.0257133759219002	6.1607281647377805	1.19943744865752	-1.0876272496348	-0.0611730087285201	7.098818336550121e-05	0.25555608985199	0.300016536243972	0.9523187470482808	0.998619019216567	0.9997818249698038	0.9994586317851103
TBC1D32	2.21708037139914	2.3890670618768	-0.0984459279628353	-0.383165912859076	-0.261369005838909	2.3512184825658	-0.0948117408840563	-0.466505893795229	-0.324101607028219	0.0384046154967186	0.926169444069062	0.649956224503932	0.7519402651632242	0.998619019216567	0.9997818249698038	0.9994586317851103
RNF217	3.4073517655486603	3.7513149557316803	-0.8275821755649251	-0.12229802960600199	0.278786090961406	6.613248616348799	-1.42412012803568	-0.271245224354963	0.626712442623886	3.7950782628947706e-05	0.182156006349013	0.7912251631652281	0.543635174628903	0.998619019216567	0.9997818249698038	0.9994586317851103
ARHGAP18	4.41547187395146	4.17096743607915	0.160102442978787	-0.0263231225898798	0.146624528502551	6.001245168666269	0.22849854946998605	-0.0484564164622916	0.2779275359303	8.91018267364917e-05	0.823450984509864	0.962221115803505	0.7862224078577299	0.998619019216567	0.9997818249698038	0.9994586317851103
ABRACL	5.544112914934959	5.695728891637501	0.227527235894814	-0.860123800572274	0.22885643256867003	10.6578257810335	0.412533492339286	-2.0542673211423104	0.570422173198982	3.8975280982959e-07	0.68787443506638	0.0644996756072181	0.579856366583297	0.998619019216567	0.9997818249698038	0.9994586317851103
SLC18B1	3.01658221787906	3.3319858606326402	-0.823921618935812	-0.42327399915547403	0.8186680524887879	3.4426898697622503	-0.9106917223168801	-0.60447112094235	1.2233444958131598	0.0104775115374347	0.38359602500312107	0.5584999082031129	0.24924336778614498	0.998619019216567	0.9997818249698038	0.9994586317851103
SHPRH	4.13141574412204	3.90477040305135	0.0991210566564765	0.21027842863166898	0.0858223381977322	5.721155955786821	0.144638941982521	0.393928999116443	0.164967311256451	0.000133941698240104	0.8876119981365709	0.701162467560507	0.8719622541816779	0.998619019216567	0.9997818249698038	0.9994586317851103
AIG1	5.35655118469939	5.05644309128264	0.5751618896872039	-0.151497925617673	0.190721118107668	10.2756368281798	1.13978678749475	-0.40371428943200893	0.527579963354182	5.630305619656109e-07	0.27858606875725106	0.694160079785009	0.608267927345512	0.998619019216567	0.9997818249698038	0.9994586317851103
DYNLT1	7.0907253939310895	7.16941561120273	-0.00357018853075355	-0.0677049639779257	0.353303162287146	13.239889314325099	-0.0081987522945864	-0.208912228821203	1.1096094130443201	0.000239868001482818	0.9936186432870909	0.838626014928255	0.293130805880276	0.9988503931497493	0.9997818249698038	0.9994586317851103
TIAM2	1.57859910494951	1.77882932848612	-0.924519121401747	-0.529118267631704	0.7527130395152621	1.72444027119111	-0.8581557688722199	-0.6391516560152181	0.9206183884750201	0.112577512107563	0.4091159606100421	0.5358069406651521	0.37699790723203397	0.998619019216567	0.9997818249698038	0.9994586317851103
TMEM181	4.212308521007951	3.59290238868144	0.179736304026695	-0.00131281412267531	0.700742942461839	5.21019073706888	0.256354258053854	-0.00246904918067685	1.3546376323637501	0.000289870391936511	0.8024084364030641	0.998074194354298	0.202702447336048	0.998619019216567	0.99994001769481	0.9994586317851103
WTAP	5.21205706654821	6.2831096004555	-0.18023667621637	-0.727123763966945	-0.20620200153218998	6.30154608911998	-0.248316233528862	-1.2619711636230702	-0.37987880900206605	0.00679694455076695	0.8088922932861858	0.23532969241745003	0.711976852664028	0.998619019216567	0.9997818249698038	0.9994586317851103
ZMYM4	4.268084729854411	4.25778676278879	0.400118805454517	-0.23916059094164602	-0.0065232688051943	5.5834848329895	0.5221835482438689	-0.405427856800654	-0.011556509053408	0.000164314324314173	0.611896444944789	0.69293688197646	0.9909863785552829	0.998619019216567	0.9997818249698038	0.9994586317851103
ARMT1	4.15041510123175	4.3895427015596	0.0525022138566332	0.364322777173976	-0.652434815070756	5.34623968903528	0.0632045786166694	0.554387255921831	-1.0048190663214	0.00023515847694814102	0.9507375030425799	0.590406951322073	0.33657601743206	0.998619019216567	0.9997818249698038	0.9994586317851103
SLC22A3	4.74016576330256	5.0950401258242195	-0.0665740930975876	1.3590935960642299	-1.4454636641052498	6.618615122460741	-0.086076216590588	2.21660937169952	-2.3527470152679704	3.76760885606946e-05	0.932952628614154	0.0486530707897878	0.038301151393025	0.998619019216567	0.9997818249698038	0.9994586317851103
GNA12	3.0060314122846203	2.43945219218564	0.834645079358662	-0.507072758385401	0.152891890568045	3.2266281994949595	1.10573138245909	-0.852898284224867	0.269917890013489	0.008063436306724759	0.292439794852043	0.411902089837861	0.7922200584180409	0.998619019216567	0.9997818249698038	0.9994586317851103
C7orf50	5.23462394913214	5.19724820455253	0.0829610590796975	-0.14168651666932902	0.274408413808922	5.701281526116889	0.0883158487846782	-0.20097661707130604	0.400231497299882	0.000137929714749256	0.931212988840847	0.8443847571414099	0.6966490064480471	0.998619019216567	0.9997818249698038	0.9994586317851103
SDK1	2.8723171688716604	1.34924781274746	0.576892561013183	0.38123534575658596	1.13682746407852	1.52452807630465	0.6978716375546171	0.6062334636468361	1.84934884097636	0.167361193117834	0.500536035363195	0.5573128901459641	0.0939604626409812	0.998619019216567	0.9997818249698038	0.9994586317851103
CCZ1B	3.15891661474123	3.44105057162233	-1.1742507755082199	0.7711936221143392	1.21243058774784	2.8533400656555297	-2.0811656903065	1.6500350117396199	2.63664791743148	0.14142756090040498	0.0640197064141984	0.129670417597895	0.0248735248377772	0.998619019216567	0.9997818249698038	0.9994586317851103
C7orf26	3.28287064455231	2.75173797436485	0.0912708887073877	0.136393834698124	0.962962479078038	4.99492885677353	0.163162849802428	0.32541095008043297	2.35498599770243	0.000405762530201129	0.87334920843872	0.7509758326236451	0.0381500846413371	0.998619019216567	0.9997818249698038	0.9994586317851103
RBAK	2.44400124217358	3.3065455846589797	-0.886536301857447	-0.5792274132326789	-0.107304699027263	5.793426049003201	-1.5130512245180499	-1.2578747537735	-0.23979167916251398	0.00012044366424416398	0.15845475026210698	0.23448385128052399	0.814901492499264	0.998619019216567	0.9997818249698038	0.9994586317851103
EGFR	4.85261836024689	4.9630733847154405	0.25227751049813896	-0.376610549076013	-0.6195420254531291	6.7593105848040596	0.440849883879358	-0.8635735254617409	-1.50086239023747	0.0027757270695938896	0.668550242503315	0.40795469774027104	0.164284411755107	0.998619019216567	0.9997818249698038	0.9994586317851103
IGFBP3	2.9960981347787596	3.9564350575418903	-0.47624130486500205	-0.9966638019585	0.18967772775263897	3.3540346513871904	-0.531911807944011	-1.3703133669600502	0.27443634332625894	0.0300756563687779	0.6063009332903591	0.200188850023457	0.789335081114908	0.998619019216567	0.9997818249698038	0.9994586317851103
PURB	4.16151679407919	4.55931236612797	-0.49982520961697496	0.607703167811669	0.0560768114966063	3.8451978159927003	-0.518190887059106	0.791727817397871	0.0739127833059406	0.0135790607865011	0.6153300016618161	0.446494090075716	0.942537367970407	0.998619019216567	0.9997818249698038	0.9994586317851103
MDH2	6.9015643103588	7.01324245692485	-0.17475639729669598	-0.0245154709102768	0.0779445596906966	18.0175310060383	-0.427895474066525	-0.0814647486728729	0.25878223966250696	1.63272264315995e-09	0.676984398331819	0.936535738627985	0.800581765932743	0.998619019216567	0.9997818249698038	0.9994586317851103
POMZP3	3.54600804682458	4.1907054282212	-0.8432672258673299	0.0720270735950962	-0.319324221409851	3.7071952006730897	-0.7238142595804969	0.0786332618239685	-0.3519368405092321	0.00345800038516104	0.484288840043711	0.938736536156337	0.731535170774716	0.998619019216567	0.9997818249698038	0.9994586317851103
GBAS	5.41424792311244	5.30583764702434	0.11649464786030499	0.23295319714071103	0.00584767906036378	12.6159221182133	0.269311173469857	0.7143777503801461	0.0183624497233047	6.94284790137936e-08	0.7926749478222249	0.48987600426556105	0.9856785433664599	0.998619019216567	0.9997818249698038	0.9994586317851103
CCT6A	6.417428982448441	6.30836625509073	0.308425356117583	-0.303388897524408	0.36528529975061497	11.4669565023243	0.609825912147277	-0.8132739462020742	1.00754651268981	1.51236592109625e-05	0.555424751171202	0.434411137142884	0.337423806557298	0.998619019216567	0.9997818249698038	0.9994586317851103
PSPH	2.15905683743621	2.27037163231486	-0.168585016286508	0.46092600676321405	-0.386600223775415	3.4010923223737204	-0.251130014775091	0.855303064588455	-0.722545064965879	0.0059176725227787896	0.8063430176313799	0.410626120062658	0.48503800365201294	0.998619019216567	0.9997818249698038	0.9994586317851103
ZNF92	2.44400124217358	2.41626467628202	-0.0521918486454239	-0.302670816330051	0.172607979261512	3.60041231561903	-0.0769639832552672	-0.563510698022213	0.332908740892121	0.00416691769667655	0.940034248871405	0.584391572121293	0.7454617249990841	0.998619019216567	0.9997818249698038	0.9994586317851103
TMEM168	3.60019494829486	2.56099568714514	1.32983277329801	0.46014201765781	-0.362839897254529	3.56708539573264	2.12714662702493	0.947295216902264	-0.7730743717366341	0.010649858972914	0.0580225606036389	0.365530887310614	0.4573478963188621	0.998619019216567	0.9997818249698038	0.9994586317851103
C7orf43	2.19777993025281	3.257615176408	-1.0371874576847901	-0.365281082536111	-0.502477220453414	5.04300185189275	-1.5666391332407599	-0.691464753537652	-0.963317465884932	0.000376187221233305	0.14549585711262303	0.503605918177834	0.35608765977563595	0.998619019216567	0.9997818249698038	0.9994586317851103
SLC12A9	3.9601249144199904	4.41807464089083	-0.46449145767665506	-0.7653606355478969	0.10663837183327197	8.34528192322714	-0.852542074002041	-1.8049194397533401	0.26154357616130103	4.36119123340312e-06	0.41209132238931606	0.0985036712580039	0.7985058116607241	0.998619019216567	0.9997818249698038	0.9994586317851103
GIGYF1	3.89946151062989	2.3906620159877003	1.15354976586562	0.61768567394688	0.803464457650617	3.9525379296513794	1.93249237774436	1.38232815488305	1.86742596418848	0.0029159504803015802	0.0800617614230619	0.195480725627837	0.0908722872142273	0.998619019216567	0.9997818249698038	0.9994586317851103
TRIM4	4.440943689471981	4.63803638405745	-0.0773680327923393	-0.0568026012971276	-0.28811044779981104	12.128576973484002	-0.200311692093795	-0.18787220663412602	-0.980889264895744	1.0425002747569302e-07	0.8448921409367192	0.8543976196613091	0.347728887454672	0.998619019216567	0.9997818249698038	0.9994586317851103
MEPCE	3.63805298841221	3.5106883059047203	0.182942594916689	0.270731511295591	-0.250327271741065	7.031932047991849	0.367339930142541	0.684561278667482	-0.641098477862328	2.17710707356648e-05	0.7203349426962892	0.507787711035895	0.5345876523732489	0.998619019216567	0.9997818249698038	0.9994586317851103
TMEM209	3.30572995750266	3.8200494786887598	-0.3314050886162381	-0.118295041632436	-0.45677895508775207	5.6592746933359805	-0.48733096950123994	-0.218976686246879	-0.8672518258679169	0.000146780644865302	0.6355903247029699	0.8306782183851229	0.404325923890771	0.998619019216567	0.9997818249698038	0.9994586317851103
TLK2	3.42916274843222	4.0919559479549505	-0.691330433710978	-0.0215093193286759	-0.166308832934086	6.805264120041	-1.17082097754948	-0.0464432753858208	-0.366322445273412	0.000100163748535776	0.267469088257815	0.9638269021514719	0.7217545125805971	0.998619019216567	0.9997818249698038	0.9994586317851103
EPHA1	2.63973703825812	2.49085639064836	-0.23721473412112898	0.08509402699346902	0.40247191949764505	2.89430830516855	-0.269713166629647	0.12519693867985301	0.601267205456062	0.0145929426840732	0.7923735419996829	0.902626414688116	0.55984866115526	0.998619019216567	0.9997818249698038	0.9994586317851103
NOM1	2.91521889517832	2.57161192564269	0.62522177735814	-0.522665615504007	0.8588516337990029	2.7787769721731603	1.1019369596272	-1.13438412017829	1.98564951384969	0.0940414139655145	0.296202096155664	0.282917707035884	0.075148336659972	0.998619019216567	0.9997818249698038	0.9994586317851103
NCAPG2	2.1262203796695602	1.45536794605235	0.34649304304739	-0.14446111318720997	0.5826224312841479	1.51691518344854	0.356841828598099	-0.18867223345907602	0.7861528406138539	0.15748801406503501	0.7279613058063521	0.853785544996718	0.44838231358430297	0.998619019216567	0.9997818249698038	0.9994586317851103
SHROOM2	2.3108461844601402	0.502965473816222	0.3649951288973521	0.32878808562097994	1.46959559653521	0.38836945125700506	0.32720770692050705	0.40854129244165993	1.92539667287143	0.715652305672545	0.750175809766749	0.691341079057921	0.0829544200221066	0.998619019216567	0.9997818249698038	0.9994586317851103
LUC7L2	5.3651702989753804	4.58019729847093	0.9657056105480879	0.0346355354111245	-0.0874365752705297	9.63446123762743	3.54210205622222	0.17176474720688	-0.455838310188599	0.0126406775702556	0.0053012380111375395	0.8670381301500291	0.6582445992482829	0.9772799818482173	0.9997818249698038	0.9994586317851103
SH3KBP1	3.76198427317088	3.0549274965502407	0.12593900055767598	-0.0154326695162101	0.9835602674310631	8.585422296026941	0.350698009478765	-0.0566851322171791	3.7325260932412303	6.981664984401711e-06	0.7327033546042501	0.95584076553998	0.00384305708252716	0.998619019216567	0.9997818249698038	0.9994586317851103
TMEM47	3.09925175975627	1.99786139540039	1.1479827580753998	0.780212163323372	-0.307269711230167	2.10678238340989	1.24551914996077	1.03513677431902	-0.409920694017761	0.0589043368173747	0.238818644427705	0.322825995032799	0.689734097908707	0.998619019216567	0.9997818249698038	0.9994586317851103
LANCL3	2.8654073361994796	1.7967777132081801	0.9320642419765172	0.0334418150823768	-0.0742524169018163	1.53388558972431	1.1468947395678302	0.0553722333093423	-0.13129455786524302	0.236368610085794	0.277895159734006	0.9569282512721421	0.89814600479284	0.998619019216567	0.9997818249698038	0.9994586317851103
SYTL5	2.46169865172214	2.64633565242786	-0.8755448566525359	0.424673919586891	-0.33784299096568504	2.46935533679764	-1.01132408225703	0.6348767216198721	-0.521243409146279	0.0753555697409944	0.335408224815021	0.539531762839851	0.613541176136379	0.998619019216567	0.9997818249698038	0.9994586317851103
CASK	2.82202313558264	3.34878491747545	-0.34186754332705604	-0.39657424663166096	-0.30826657728937795	4.14931878780661	-0.417859310484439	-0.6160970709253121	-0.49137460476591205	0.00161831711963799	0.684090452404054	0.55036669836339	0.632818683820115	0.998619019216567	0.9997818249698038	0.9994586317851103
KDM6A	3.61850936093662	2.6633198114001604	0.314368748156331	1.04308580319508	0.206014471552943	3.79616500138659	0.5192344755167391	2.22175116400342	0.44633216615562	0.00983553109454557	0.614382964323367	0.0499798469201162	0.6648452329278729	0.998619019216567	0.9997818249698038	0.9994586317851103
MSN	5.55262798540955	5.047200979877901	0.7002394194864381	-0.0182455671785796	0.260984532818269	10.819850276444098	1.4571839908756798	-0.0513337877429175	0.75228321064041	3.3458771834060197e-07	0.17301340951288097	0.9599798711467751	0.46767362026017395	0.998619019216567	0.9997818249698038	0.9994586317851103
HDAC8	3.67661517693025	2.46613315870714	0.764496609689855	1.1862368375516998	-0.029097685735334	3.3179666143047797	1.5498818243423602	3.21252822628451	-0.0812985140451245	0.0579734606997038	0.15165160787185	0.00924118900206016	0.9368062931853179	0.998619019216567	0.9997818249698038	0.9994586317851103
ZNF182	2.2792727583419103	2.31056770822989	-1.2917477796313102	-0.516692830459057	1.00094433508473	2.33414158001411	-1.6645964735532701	-0.8894400816180809	1.85084930960949	0.10102806976743302	0.126935773070642	0.39431270060890505	0.0939136067818234	0.998619019216567	0.9997818249698038	0.9994586317851103
KRBOX4	3.1333563758877703	3.65110057540027	-0.23425981268017396	-0.9728317913676129	-0.132477734778907	5.40913549805655	-0.345636724940378	-1.80804487373934	-0.25714940548245496	0.00039553276855420696	0.7363623434223159	0.0994067266492519	0.80226734537008	0.998619019216567	0.9997818249698038	0.9994586317851103
NDUFB11	8.149554413612309	8.323641134711849	0.0186070817493857	-0.261914710419925	-0.12182206029366902	17.7941042673412	0.0378585355830465	-0.7174207514435209	-0.33009380227184604	1.8650782756044802e-09	0.9704788107646101	0.48806999144236796	0.7475301930818109	0.998619019216567	0.9997818249698038	0.9994586317851103
ZNF41	2.17282022926738	1.53508687122675	-0.42930874417211295	0.39732079080873994	0.470304762445582	1.7721718686400003	-0.9958357415049979	1.2405995124068	1.5409766450483102	0.256019403975335	0.34275485450544296	0.24297990618246001	0.154344117028337	0.998619019216567	0.9997818249698038	0.9994586317851103
ZMYM3	3.2296724209732997	2.74328128093957	-0.012238146672198998	0.0743140934025477	-0.0689007357428951	2.0999312943334902	-0.0151929986737166	0.125455123925017	-0.124156689700434	0.17175127252893202	0.9881756503794851	0.902641664891116	0.9036514198124631	0.9988503931497493	0.9997818249698038	0.9994586317851103
TAF1	3.72265006178666	3.95611492041177	0.0793552360904719	-0.771185245804699	0.33004823872232897	7.80124850926411	0.17296027607833098	-2.16786192011104	1.00442284246585	0.00011257443286449399	0.8660814657631659	0.0549074430699889	0.33885912423990006	0.998619019216567	0.9997818249698038	0.9994586317851103
NONO	6.300057520166099	5.86438696419523	0.4691556059504361	0.0294917149975189	0.295129819167898	18.6145707749262	1.4282244990218502	0.123268377950425	1.2444088034223402	1.1527750741936502e-09	0.18099929112238397	0.904118050963712	0.23921133361566296	0.998619019216567	0.9997818249698038	0.9994586317851103
CCDC120	2.82426780384195	3.9337060619856103	-0.273424143913275	-0.8438619864339301	-1.10112576063092	6.45510941441179	-0.444299374335948	-1.68680461715056	-2.29239910698231	4.70893075245492e-05	0.665440306065697	0.11976005542437701	0.0425976131310633	0.998619019216567	0.9997818249698038	0.9994586317851103
EBP	5.21769653325204	5.45429873828007	0.228994082706297	-0.9544063888019549	0.0827104527191026	8.08993906969086	0.331173557922683	-1.7776627690039	0.163032085427841	1.15746607713755e-05	0.747135996215778	0.10419742858123901	0.873734383235841	0.998619019216567	0.9997818249698038	0.9994586317851103
OGT	5.12218857620205	4.73027088440063	0.601131441015187	0.5840592465849279	-0.28834041885598605	8.149385568955	1.01735050966604	1.3099157973840099	-0.665324636510759	5.4761452344365095e-06	0.330841231474396	0.21692028335263397	0.51954941511827	0.998619019216567	0.9997818249698038	0.9994586317851103
SNX12	4.04962183681873	3.30775525900783	0.327836251260029	0.565670359217253	0.41527272096093	6.61925059208958	0.6509600044172901	1.44792566297265	1.07568130035152	3.76437021822085e-05	0.528436028094637	0.175533257166274	0.305097224290906	0.998619019216567	0.9997818249698038	0.9994586317851103
ZNF711	2.29708279262897	2.8122757942504304	-1.17655710876523	-0.24787321564793102	0.185885669613837	3.17769084927027	-1.44477904157046	-0.385545425558842	0.298196178245448	0.0167664933767163	0.17857719271053896	0.707615990438678	0.771652883466684	0.998619019216567	0.9997818249698038	0.9994586317851103
DIAPH2	3.5129692883879	3.47920448363554	0.26546486881762	0.38669972636017896	-0.40776688078276097	7.607546423852839	0.5872296176091271	1.0744909546472299	-1.15276491997149	1.05035733148874e-05	0.5689067323970021	0.305607035014255	0.27344244711714605	0.998619019216567	0.9997818249698038	0.9994586317851103
PRPS1	3.9202625000076403	3.38968619952543	0.530600647127026	0.431299447880133	-0.00245773807547795	5.75559175948511	0.9053476686590451	0.9422762945265649	-0.0054928498429522	0.000127319515453522	0.38468232727482604	0.366285677961872	0.9957157131507429	0.998619019216567	0.9997818249698038	0.9994586317851103
CXorf57	1.7010325227973202	0.99776599133275	-0.000755683945937599	-8.99586350699294e-05	0.21420692884734302	0.8436499347388001	-0.000862533366484321	-0.000134068363390634	0.336366728640687	0.462870773654325	0.999328604447367	0.9998956435890959	0.7435461108823709	0.9995922310588363	0.99994001769481	0.9994586317851103
DOCK11	2.86327100889153	2.39861051385734	0.587713539730531	-0.862552657361872	0.0786807135439423	2.49975383096197	0.7140019339827051	-1.36151869181169	0.133881040797989	0.0527603401381012	0.4912746639120039	0.20296590872026	0.8961524873347679	0.998619019216567	0.9997818249698038	0.9994586317851103
GPC3	2.3978760618644	3.35885410357959	-0.33091789590305604	-0.523637932643332	-1.05482572439143	5.696875346148221	-0.557273796386635	-1.0819907908064599	-2.23967419388298	0.000138830861477772	0.5885002454074809	0.30240569240905296	0.0467279284073545	0.998619019216567	0.9997818249698038	0.9994586317851103
RBMX	6.300123668310389	6.386138291332131	-0.0518513031662626	0.465203216677276	0.26334693026431	7.953905170410839	-0.0914950804918179	1.08784353150949	0.629768045795167	0.00594708593090356	0.9288981811207679	0.30183098468841196	0.5429660687710239	0.998619019216567	0.9997818249698038	0.9994586317851103
MCPH1	3.28557374832483	4.824606230979731	-1.0398725853875799	-1.26704106465126	-0.508621515270686	6.60643756441406	-1.38680769975626	-2.11459011160617	-0.89542304004656	3.8302510353298705e-05	0.19296061256165098	0.0581126505015795	0.389734765844998	0.998619019216567	0.9997818249698038	0.9994586317851103
MFHAS1	3.9874835619663	4.009932634625169	0.761238461311458	-0.360695713605809	0.305287130043567	3.7954516175271804	1.8077276883520998	-1.0599315579764899	0.9331926394891029	0.10944520985191399	0.10072731956246302	0.314048213308028	0.37270443735139297	0.998619019216567	0.9997818249698038	0.9994586317851103
FBXO25	4.1591149357788995	4.21543983468413	0.0355303894629028	0.385980478886562	0.19279784776598996	6.695985698815861	0.0804607033857914	1.11355235652037	0.572126833366626	0.00705293077684728	0.937440959903938	0.29124647732553	0.5798683740728471	0.998619019216567	0.9997818249698038	0.9994586317851103
NSDHL	3.4282953404609304	3.97367623042446	-0.223641587347076	-0.43587551609337205	-0.27199759404931895	5.307331526153731	-0.294006695410349	-0.726248076921242	-0.467784830646502	0.00024958813401590696	0.774226265164489	0.48285424238081703	0.6490695921869339	0.998619019216567	0.9997818249698038	0.9994586317851103
ZNF185	2.7557141125606095	2.9309758565857407	0.1154375983178	-0.286577232370189	-0.7354522356683241	3.61010820219058	0.18359075628084	-0.5838486418657111	-1.58722394385732	0.0261187268134113	0.8579544592187031	0.572174848791024	0.14352623295362998	0.998619019216567	0.9997818249698038	0.9994586317851103
CETN2	4.635443984628861	4.76032032968936	0.41428609264735294	0.293793573740106	-0.0620499670328157	5.0668951552918	0.546860878884192	0.498790206102345	-0.109393880043988	0.00528724314651402	0.5963130997688371	0.6285284564573461	0.915054021390493	0.998619019216567	0.9997818249698038	0.9994586317851103
RPL10	12.5067655120239	12.9071030562423	-0.24000826160509303	-0.208335157231824	-0.237563328256591	31.6646991395494	-0.562966098460652	-0.645183438481035	-0.724542546788812	3.70389339479954e-12	0.584749729590671	0.532034455995125	0.48385927960826597	0.998619019216567	0.9997818249698038	0.9994586317851103
ATP6V1B2	4.5518934898041	4.02590940998596	0.697499309294157	-0.44592879257607504	0.37085575383878094	9.23635082133024	1.57012112349214	-1.3166966498924901	1.14937609842027	1.62541532334151e-06	0.144686700884596	0.214713173246563	0.274778348187218	0.998619019216567	0.9997818249698038	0.9994586317851103
CCDC25	4.8891868170895805	5.3313268866016905	0.0807287987107681	-0.68636944338074	-0.197313499097053	8.83438739466459	0.130716782841803	-1.4251943857494598	-0.43174789901818394	2.51294518425578e-06	0.8983593055290758	0.181852651003768	0.674265353563385	0.998619019216567	0.9997818249698038	0.9994586317851103
HMBOX1	3.68746702536455	3.20559017772131	0.761110269179177	-0.0639955585747763	0.00275503582766358	6.6410156828605	1.57464192049526	-0.168849006076341	0.00756957456035225	3.65522573002667e-05	0.14364200909661098	0.8689802150474291	0.994095948420168	0.998619019216567	0.9997818249698038	0.9994586317851103
BIN3	3.3429418816637795	3.23105250944574	-0.13678687335908302	0.0965895434868059	0.58703418381028	4.744705881758089	-0.22540373655004897	0.206907587176538	1.3182909294554601	0.0029711227684616	0.826136008700144	0.840125371557327	0.216789998660119	0.998619019216567	0.9997818249698038	0.9994586317851103
DOK2	2.02922133209582	0.883423611693316	1.29012925785203	-0.0799366388075754	0.137412821668354	0.7898171579062622	1.16781821752929	-0.0892595974785466	0.15871346548808302	0.446326474270489	0.26756948697482197	0.930480041518729	0.8767710058704251	0.998619019216567	0.9997818249698038	0.9994586317851103
SLC25A37	5.612364837380401	6.66930282958727	-0.846490094551746	-0.26533170626372304	0.636159080399303	5.005034556798731	-1.2492660308944	-0.49947608774032703	1.24428311036715	0.0561955830927781	0.239974080267572	0.628189101611126	0.24176906361324202	0.998619019216567	0.9997818249698038	0.9994586317851103
CHMP7	3.46217899090257	3.53297642952432	-0.2778605805062	-0.365493455372676	0.5943614620684851	7.14870889538754	-0.546636985023471	-0.939564744062597	1.58920072512056	1.87182378045125e-05	0.5955424005836739	0.36761487457157893	0.14032237546462198	0.998619019216567	0.9997818249698038	0.9994586317851103
DOCK5	3.77831031011966	2.8888010204884904	1.1532549091015	-0.0289619814239828	0.32782002287177103	4.2552454683036	1.79607921250929	-0.0591168015438941	0.7067108254621228	0.00226541688964696	0.101026549132372	0.9539962404807628	0.49579952236893793	0.998619019216567	0.9997818249698038	0.9994586317851103
PROSC	4.4502996285674294	4.862038218627981	-0.39177221827524	-0.24606273093607395	0.11285059202452401	10.407804186546699	-0.903414637775728	-0.7283765900950431	0.350216565129463	1.12304794575266e-05	0.38702101023476704	0.482648693018272	0.73344028027567	0.998619019216567	0.9997818249698038	0.9994586317851103
ERLIN2	4.07893061948889	4.04337392788438	0.0389765694734937	0.18604989234714103	-0.0881870305048872	5.011524073366349	0.0476603855621985	0.29330082151754805	-0.14262734649748698	0.00039528433195366804	0.962841221968354	0.774751631834213	0.8891634604722929	0.998619019216567	0.9997818249698038	0.9994586317851103
TACC1	5.03922287152619	5.3741755648428	0.62061591074693	-0.14076675185639	-0.6462864541922421	6.675811002907059	0.928170348730498	-0.272757519967696	-1.29995466612979	0.00110624557675955	0.374831409740886	0.7905188979436079	0.222753925672483	0.998619019216567	0.9997818249698038	0.9994586317851103
GOLGA7	5.09068464726566	5.126449952083309	-0.14896784950726402	0.5181040190603681	-0.221018883380115	16.628947086179398	-0.472077487243938	2.13370278271211	-0.921569860094856	3.83271806503115e-09	0.646097829875099	0.0562169490559492	0.376522710180431	0.998619019216567	0.9997818249698038	0.9994586317851103
PLPP5	5.40679714936725	5.36269536288351	-0.356524857975354	-0.10432382039852399	0.6869839237278001	11.498935965477	-0.737611145765327	-0.286864094529591	1.92688386663997	1.8011260672210397e-07	0.476191306374121	0.7795477493313759	0.0802099343048508	0.998619019216567	0.9997818249698038	0.9994586317851103
GINS4	1.62773014456059	0.6692697722138149	-0.712212831514687	-0.21404254448015803	1.7595755881716102	0.48181356053625896	-0.5288239964733921	-0.207987341664125	1.75902600009951	0.6440221952327111	0.6083329930783871	0.839165508396693	0.109050455950124	0.998619019216567	0.9997818249698038	0.9994586317851103
WHSC1L1	5.55149859951475	5.05837522673793	0.7429186397118158	0.00399964957633342	0.123963406432018	11.7617519598576	1.67960478937925	0.0122338468215976	0.391237915250235	1.42918414235704e-07	0.12117986836011	0.9904581097556651	0.7030933424619511	0.998619019216567	0.9997818249698038	0.9994586317851103
ADHFE1	3.00695622392339	1.7401120193432302	0.926514224626044	1.73488478679524	-1.21629054680566	1.42497980941876	1.15845820434847	2.8022340851810803	-1.99398694502406	0.26867791517961603	0.27291339962716604	0.0186887296255114	0.0741189050523902	0.998619019216567	0.9997818249698038	0.9994586317851103
MRPS28	4.8240134951583205	4.85487023626509	0.18357426127540902	-0.0911299437128279	0.00843963063097781	7.960767337240031	0.29584697562212603	-0.191756246504692	0.0184002526362008	6.84459669218891e-06	0.7728571398900479	0.8514270099183979	0.985649063302282	0.998619019216567	0.9997818249698038	0.9994586317851103
LACTB2	4.80067482164465	4.6298477766974	0.5698677780034	0.0766579718535407	-0.0415171726073798	6.517385521748401	0.7917430212122271	0.140302213688815	-0.0789111410109787	4.32366763772868e-05	0.44524844065309993	0.890957345048921	0.938520528211365	0.998619019216567	0.9997818249698038	0.9994586317851103
TERF1	4.016763548696161	3.0104834794861	0.940417189111027	0.6920956407669591	0.23827963533009197	7.92226824856766	2.49793163171279	2.37870601332946	0.8398206485920409	7.16682514481279e-06	0.0296150451392343	0.0365846840215059	0.41888794807426094	0.998619019216567	0.9997818249698038	0.9994586317851103
RPL7	10.270498844580999	11.250397512158301	-0.3900298316563521	-0.24346472630647198	-0.172570402506767	11.822770880660501	-0.947523197913473	-0.7590810614790531	-0.544008942810247	0.0229339782232938	0.36567118628265394	0.46525026163340294	0.598352720646868	0.998619019216567	0.9997818249698038	0.9994586317851103
SYBU	4.44733746337439	4.20330815138497	0.398363183865351	0.12120033855742801	-0.210545990075548	7.20829703071674	0.709796412914212	0.278618996551843	-0.500222778149768	7.726857276511391e-05	0.49317799325416295	0.7860402097952791	0.627742252668276	0.998619019216567	0.9997818249698038	0.9994586317851103
MTDH	6.97453036656556	7.09302077372671	-0.0349135333803893	-0.265813200746981	0.22532669808403	21.216100020499198	-0.125391488799877	-1.27763234306229	1.1072799311606898	1.6087287925145e-05	0.9026810003994109	0.229606846669953	0.29408586688634303	0.998619019216567	0.9997818249698038	0.9994586317851103
LRP12	3.2927951044820696	3.1799873245537	0.0048767942872565	-0.7633362487784009	0.288290948670676	3.11105713349452	0.00472748671373934	-0.943495259296375	0.367743630965174	0.00990676622908234	0.9963126721934169	0.365689259417884	0.7200423002891571	0.9989174322805809	0.9997818249698038	0.9994586317851103
EBAG9	5.41050223498708	5.32472024292213	0.5623784951685921	-0.257926213313264	-0.15420267463187198	11.215356550915198	1.15636419056858	-0.6998389291516961	-0.43629918958484204	2.3236583987953202e-07	0.272029137046628	0.498561195797034	0.6710592972729029	0.998619019216567	0.9997818249698038	0.9994586317851103
POLR2K	6.44065983731746	6.52095545403626	-0.138512086413648	-0.0628948011246565	0.289185012272771	15.9962236512245	-0.36116079210276997	-0.22005117494859402	1.03540128393991	9.55599222333849e-07	0.725390327103384	0.830084325261671	0.32486397593571004	0.998619019216567	0.9997818249698038	0.9994586317851103
MAL2	6.948625623335849	7.19125893373883	0.111571520682438	0.14332086226502697	-0.151530411641098	12.336501885402699	0.309683132446212	0.529738813443448	-0.573753455046674	0.0057503773828119	0.7631405607810691	0.6077574007411329	0.578807247751679	0.998619019216567	0.9997818249698038	0.9994586317851103
EIF3H	7.666873417917549	8.01181001093968	-0.23329356527478798	-0.279696216523268	-0.0937194928396662	23.4440261747066	-0.649338715296534	-1.04991580404072	-0.34944976112823406	9.66041715885923e-11	0.5294445572369461	0.31627654149448603	0.7333498528836321	0.998619019216567	0.9997818249698038	0.9994586317851103
UTP23	4.24290179664128	5.937599530838571	-1.04548520559765	-1.33967375774222	-0.7807755910016421	6.83936304413621	-1.16711759820248	-1.8759261368959201	-1.1511271612036298	2.8033963933352803e-05	0.267840619830246	0.0874358132255104	0.2740874314772	0.998619019216567	0.9997818249698038	0.9994586317851103
NDUFB9	7.37647881109836	7.12001472059371	0.32996316509410495	-0.0373946113249252	0.155474493898167	17.2155891527897	0.759050246737068	-0.118162863001268	0.4872174364517	2.6517880264453895e-09	0.463777746097368	0.9080687371716041	0.6356682284215601	0.998619019216567	0.9997818249698038	0.9994586317851103
TATDN1	4.96392958841056	4.62535626266291	0.6866689840402479	0.46277614975172	-0.54521242060227	7.332665783591519	1.1500255858413502	1.01694194283923	-1.24093328139696	9.14426920269651e-05	0.27573703014520196	0.332568692802886	0.242951232558779	0.998619019216567	0.9997818249698038	0.9994586317851103
FAM83A	3.6358429515216897	3.38159450125633	-0.283230295428023	0.0967235505941635	-0.0186927466807415	2.78243113573791	-0.25528798897773397	0.11032688605741901	-0.0216375855456862	0.0293555563650809	0.803506434330875	0.9142596281579229	0.983162537916261	0.998619019216567	0.9997818249698038	0.9994586317851103
ZNF7	3.12564480482858	4.14824063684215	-1.35007754314529	-0.28845986406778	0.441958872886159	5.441315770371691	-2.03857969762247	-0.55743282174787	0.8905107829892049	0.00265631857016342	0.0685707342828162	0.589150648573923	0.394106765035217	0.998619019216567	0.9997818249698038	0.9994586317851103
ARHGAP39	1.93166129737314	3.4123325009558796	-2.23451390414777	-0.9690596926482421	0.47378119347753705	4.52267047348875	-2.7966968046591605	-1.58968589472453	0.781592685378121	0.0008682233571440269	0.0173771379373507	0.14021291607480899	0.4509493112930661	0.998619019216567	0.9997818249698038	0.9994586317851103
SLC39A4	4.8494466554711	4.91104717825566	0.197326562901968	-0.198011489686483	-0.0213107433762535	7.75576768143017	0.30581944643712294	-0.398301225260149	-0.0447565157882022	8.76094408474422e-06	0.7654519968207281	0.698030056816808	0.9651035439097909	0.998619019216567	0.9997818249698038	0.9994586317851103
NAPRT	5.100381524388401	5.05974762600347	0.00629954571526469	0.18853485725569896	-0.0102233623771581	8.33318903635447	0.0101396994669932	0.397502648633025	-0.0220506305434858	4.4223981407847e-06	0.992091389974871	0.6986017481790179	0.982802480251586	0.9988503931497493	0.9997818249698038	0.9994586317851103
VLDLR	2.06572051844932	1.50199942740863	0.9351234143526559	-0.5288010195802609	0.13725582438877	1.52660823536602	0.9936516090286429	-0.7029200542118691	0.193413857228367	0.162635990282013	0.342845293500707	0.497653512168162	0.850506376244513	0.998619019216567	0.9997818249698038	0.9994586317851103
AK3	5.37130979490029	5.075358599768999	0.536644690400506	0.0263000877809189	0.0619855327168512	11.968373077695198	1.3010669336053302	0.0850016051477687	0.20858188764561703	1.2353938847303801e-06	0.22147423352451298	0.933879487627883	0.8389618335275891	0.998619019216567	0.9997818249698038	0.9994586317851103
UHRF2	3.24928743204647	3.82818975935138	-0.34158007018556796	-0.481410829799145	-0.25929492431356105	5.62493870524403	-0.498430926978163	-0.88479815264363	-0.493535112453705	0.000154464014356654	0.627996133198135	0.395194520099984	0.631340205533714	0.998619019216567	0.9997818249698038	0.9994586317851103
NFIB	5.62176841816837	4.60775651801178	1.18192236319721	0.6921113435365001	0.0811838044184013	10.099313040835499	2.84905845798433	2.2706152365413304	0.273711428012221	3.38096774874997e-05	0.0169194274119833	0.0458452105314434	0.789876188691784	0.998619019216567	0.9997818249698038	0.9994586317851103
PLIN2	4.1313795067248	4.30047464626011	-0.327312204547534	0.577017358891516	-0.12526174453153	4.558288832782179	-0.370226726049664	0.8333660324315709	-0.18362291996591798	0.00223952105672218	0.718494117603537	0.42344012309800794	0.857978133816639	0.998619019216567	0.9997818249698038	0.9994586317851103
HAUS6	2.5526712681902297	2.9007243332430694	-0.7761735484244441	0.137774815552087	0.19535838312114603	4.58643724269208	-1.2155881756350602	0.27842827457831604	0.400712851909096	0.00129476014789491	0.25088115951149603	0.7859669957605749	0.6970590800453199	0.998619019216567	0.9997818249698038	0.9994586317851103
CDKN2B	2.74697152017145	4.9785381305180305	-1.63518720141808	-1.1859835097743099	-0.652599658395893	8.14046509602372	-3.9088754229838996	-3.46339049832722	-1.96789967872175	0.00557031829502709	0.00289313796816058	0.00600446521528874	0.0773568202775162	0.972149896568783	0.9822826393897459	0.9994586317851103
C9orf72	3.04139906006453	3.79435507809672	-1.3547071031154099	-0.200081119283498	0.13958784225003498	5.63850470480033	-2.2143226672312	-0.417434237162323	0.29891309325822396	0.0012573467003381901	0.0507605196307618	0.684857455369997	0.771123416928466	0.998619019216567	0.9997818249698038	0.9994586317851103
ZCCHC7	4.31122370144534	4.32943211017945	0.120589120833971	-0.5450738232451189	-0.0131819896719099	5.12364936709579	0.154027814868199	-0.896320847269189	-0.0229342531577945	0.0011190450791243802	0.8805811323283119	0.39064778013312196	0.9821539000600641	0.998619019216567	0.9997818249698038	0.9994586317851103
SIGMAR1	4.46984890222849	4.76612025535396	-0.251068098425805	-0.20079762939445303	-0.0080967354697554	5.977612799486179	-0.308172480506279	-0.316881104917525	-0.0131946538196401	9.21809053074068e-05	0.763708261537748	0.757266627854798	0.989708766086603	0.998619019216567	0.9997818249698038	0.9994586317851103
CBWD5	3.95023215742311	4.7215146987999805	-0.12850364208012802	0.4280715284790821	-1.1283402396576399	6.76550224797188	-0.19867408180862697	0.833681793062382	-2.2225027406704	0.00022997038542964303	0.846248001353144	0.42353239480825394	0.0504486894386645	0.998619019216567	0.9997818249698038	0.9994586317851103
CEP78	3.2524343486988996	2.31662083227648	0.7917899141448941	0.0448664481137048	-0.237872054069882	2.33653662700306	1.13940589732421	0.08592585120305798	-0.47896736232596004	0.11181783013162899	0.280810159258403	0.933213581820043	0.6422627763765191	0.998619019216567	0.9997818249698038	0.9994586317851103
IDNK	2.58165259253293	3.6152109515653597	-0.6606076320348039	0.561988546630702	-1.0365666177549302	4.02884284644084	-0.8144304593928671	0.858332757414439	-1.6101997368081498	0.00591910536357111	0.43370301742907896	0.410318318403546	0.138322012243635	0.998619019216567	0.9997818249698038	0.9994586317851103
SHC3	1.8937265669163301	2.37899030177116	-1.0543144024670699	0.503208602952453	-0.861157959609757	1.9193545073171399	-1.09194242909751	0.6619834643196321	-1.15436537190895	0.14189144827507502	0.300039129887279	0.5227793125498711	0.27516759614978303	0.998619019216567	0.9997818249698038	0.9994586317851103
AUH	3.94316100447527	4.296738801129	-0.57572072791995	0.483851024895491	-0.257552612228213	8.33850675259888	-1.10353714185146	1.17589941351328	-0.6293895367180921	4.39536904163763e-06	0.293350232300722	0.264457683191159	0.541944955090599	0.998619019216567	0.9997818249698038	0.9994586317851103
MFSD14B	4.17765621323063	4.07744377027729	0.38883625547059	0.0996221292676953	-0.18169237698691898	10.0734748914308	1.0837184511975602	0.36002829538710707	-0.6836602840750229	3.54703876458916e-05	0.30307374345286	0.7261930062660329	0.50971845934262	0.998619019216567	0.9997818249698038	0.9994586317851103
C9orf3	4.916275330775299	5.2642111625394	-0.0931047225295436	-0.45129693751109295	0.3604945893296839	6.90000619045344	-0.14793002814537198	-0.931309627562333	0.78460143716187	0.00118405973869432	0.8853084104044491	0.37330072630997596	0.450873680088877	0.998619019216567	0.9997818249698038	0.9994586317851103
ZNF462	3.74124438416909	2.8543211816691696	1.05099883421519	0.34878589472869703	-0.28848021514908695	4.52958903410243	1.91016939719921	0.812661586041117	-0.6891141384939871	0.0035690975736587705	0.0836831658701861	0.43507223333420003	0.506420236158349	0.998619019216567	0.9997818249698038	0.9994586317851103
INIP	4.1542264434909395	3.49415407028344	0.521888967043748	0.339635856113635	0.49394678613221005	6.71785888484437	0.9986739978600291	0.8569316856277579	1.288776677918	3.29619263497146e-05	0.339414718178265	0.409763501263606	0.223920508933042	0.998619019216567	0.9997818249698038	0.9994586317851103
UGCG	6.13174256857841	6.79571676781947	-0.6431679206348421	0.23575179293503698	0.430460992038209	6.343638085333179	-1.1938874508389599	0.5690418020068659	1.06767208110478	0.0407555936055651	0.260028579997572	0.5818106720762429	0.310764636081507	0.998619019216567	0.9997818249698038	0.9994586317851103
SNX30	4.72893438633295	4.03849107620878	1.16701480202963	0.32398495858646603	0.0193646179876323	5.72501994550101	1.8552960361516002	0.694478038561974	0.0434979195200632	0.000858794146893556	0.0924378823617915	0.50291795230593	0.9661599531875681	0.998619019216567	0.9997818249698038	0.9994586317851103
STOM	6.7185588236658	7.13128442060073	-0.12568813021744402	-0.585826644057295	-0.0648697374095894	15.388109303061302	-0.258990312094728	-1.62959361663802	-0.182990670009678	8.70698573827057e-09	0.800425282203875	0.131462237968266	0.858134478191614	0.998619019216567	0.9997818249698038	0.9994586317851103
GSN	7.97592514802974	7.87038089933504	0.33849600515234396	-0.0505917794239099	0.101305096786747	20.0861215042925	1.26741777127827	-0.252841242278404	0.512951485807267	0.000870977576514577	0.23359915724748	0.8054532623152791	0.619122598610121	0.998619019216567	0.9997818249698038	0.9994586317851103
MRRF	3.9754198289553497	4.7425323385150895	-0.48948691592123605	-0.574131616648053	-0.356526463423616	9.527609554283499	-0.965868272024499	-1.433081843754	-0.9157385225750669	1.19640495600753e-06	0.354865358861528	0.179638407566645	0.379441706034686	0.998619019216567	0.9997818249698038	0.9994586317851103
NR6A1	3.58338489948596	3.85352781053513	-0.23503744982676997	-0.0318284450937103	-0.30281475550012105	8.409429963513519	-0.509752040320582	-0.0871968255705803	-0.843767595562884	4.0514137190548e-06	0.620296673833592	0.93208214655894	0.416771211188775	0.998619019216567	0.9997818249698038	0.9994586317851103
ALAD	3.8637935640094	3.92656533415192	0.0198119693060618	-0.21594957644572998	-0.241649417266412	6.21609587637197	0.0343208876087959	-0.476514791826246	-0.5526134265856171	0.000410829744994996	0.9732715553783778	0.643739497133415	0.59266044304051	0.998619019216567	0.9997818249698038	0.9994586317851103
WDR31	1.95408980834531	1.6593241898097602	-0.594934409834879	0.300907857593458	0.819263928487457	2.5313984049406097	-0.877848481308462	0.576117270458709	1.58671756231804	0.0279038837608816	0.39879412654738894	0.576133531080833	0.140883776759375	0.998619019216567	0.9997818249698038	0.9994586317851103
POLE3	4.6515408941838	5.2871618534453795	0.0326933744723166	-1.214858151512	-0.271608021670186	16.8993569618683	0.102638872304313	-4.848463424644679	-1.1567801615887	3.22944426124704e-09	0.920096814652355	0.000512017704334454	0.27186616775958	0.998619019216567	0.9822826393897459	0.9994586317851103
SURF4	5.89249024352356	5.49125077964171	0.28554967277888105	0.14682975471934498	0.579327622798521	9.82784377909247	0.551124392687214	0.38450465248117405	1.5570468174466001	2.74788931581151e-05	0.5934458796823879	0.7083836196099029	0.15051472174084699	0.998619019216567	0.9997818249698038	0.9994586317851103
SURF1	5.63300216643007	5.25044824642451	0.360722046696281	0.35200827229929	0.00667801736597408	10.8473525130252	0.7219028958454059	0.9413518073271379	0.0181675930100752	3.2609388542728e-07	0.48541732760664597	0.366738475053617	0.9858304999571159	0.998619019216567	0.9997818249698038	0.9994586317851103
SURF2	4.4182596341977	4.982054679497599	-0.329143049130487	-0.7050969498351229	-0.00890276009293646	6.4161959911957	-0.4125910451967079	-1.1328589905174198	-0.0149510122046656	4.96819210954716e-05	0.687833495925543	0.28136234608969896	0.9883389906946259	0.998619019216567	0.9997818249698038	0.9994586317851103
SURF6	4.0124526256822	3.36479580675697	0.49825129701902704	0.25172551588726105	0.6845550671627989	4.15489645380021	0.637844266208928	0.42400696259120396	1.1984632582151202	0.00258809266718093	0.537260162999041	0.6801722488512261	0.25822631391181194	0.998619019216567	0.9997818249698038	0.9994586317851103
MED22	3.08137173184584	2.74857604347838	0.47776640565614903	-0.6943996515429941	0.347435174327944	6.632465363942701	1.1458003640704701	-2.13928622288455	1.13169277955017	3.6976930251135996e-05	0.276193437151925	0.0556743072197963	0.281831798478637	0.998619019216567	0.9997818249698038	0.9994586317851103
REXO4	4.03643195213236	4.51377467882732	-0.42479971371389597	0.0845586861417989	-0.128884735534319	6.57319947398224	-0.708052453429482	0.17985054342774698	-0.282413229142949	0.000635239170603438	0.49460152330056506	0.860796942310169	0.783385096094585	0.998619019216567	0.9997818249698038	0.9994586317851103
RPL7A	11.3521078116882	11.7706511375272	-0.43752973091755204	-0.209174668932113	-0.0497880490854924	29.665231518337396	-1.05370385227922	-0.665724455201438	-0.156101516181266	7.53234758251469e-12	0.314613950411402	0.5193033327130611	0.878780954745403	0.998619019216567	0.9997818249698038	0.9994586317851103
GTF3C5	4.053847193884359	3.37866524196649	0.384489215322775	0.6600237698250689	0.255932633905893	7.42907595055591	0.8440323866579041	1.86773245818813	0.739533259238378	1.31116216909416e-05	0.41662946248306104	0.0886521104431128	0.475069948238295	0.998619019216567	0.9997818249698038	0.9994586317851103
ASB6	2.81313064123079	2.4695667605528997	0.30881699053432	0.14115502739610902	-0.0286342544321309	5.66456617951812	0.810016439063956	0.470810992617668	-0.0988088546433559	0.00120969277142891	0.436193400963055	0.647673784897119	0.923242447804883	0.998619019216567	0.9997818249698038	0.9994586317851103
PTGES2	4.31366057630599	4.94157686539697	-0.267381603814192	-1.06052450761199	0.169902244460755	7.567776735371241	-0.39948326725264	-2.02138295919482	0.34649221727152696	1.10321905831506e-05	0.697184206208966	0.0682539598728883	0.735510021608282	0.998619019216567	0.9997818249698038	0.9994586317851103
NTMT1	4.39759840538116	5.2612006219602305	-0.399116479845695	-0.942696191040843	0.145982810429535	6.61068977110636	-0.5701674348410161	-1.7120161277408001	0.28662035979026	0.0005386762470766441	0.5809962500852011	0.11724886949375	0.780250097192048	0.998619019216567	0.9997818249698038	0.9994586317851103
CIZ1	4.29359960469942	3.6681255306181098	0.591314622037474	0.26443059171791	0.19445888452455398	9.225534819187938	1.48156116471708	0.8627980921099789	0.6560633819106679	1.64425960237741e-06	0.16652576545825698	0.406666487287878	0.525268753475246	0.998619019216567	0.9997818249698038	0.9994586317851103
SLC25A25	4.111405032705419	4.0973023741928705	-0.19963893042221698	-0.0700078893642935	0.33883348587505996	7.11938340941797	-0.34312716348491495	-0.15501549828316902	0.7764987572251609	1.9439011725888e-05	0.737970738523342	0.879616931367267	0.4538279806763089	0.998619019216567	0.9997818249698038	0.9994586317851103
SH3GLB2	4.48365789826431	4.01123857658004	0.457659906096516	0.17578047989081	0.0899498514239919	11.227943606786699	1.27944357119516	0.636861002724395	0.33730845204586796	1.27123803374671e-06	0.227761005633112	0.537883474860168	0.7428551526808259	0.998619019216567	0.9997818249698038	0.9994586317851103
FAM73B	3.2486983365698903	2.0376980052842	0.972105641708644	-0.0572928297361313	0.5914744713390939	2.9214955830461604	1.61027895084893	-0.12319512338993499	1.3245665173029	0.0261667065824776	0.137464805991145	0.9043497217453101	0.214730303975768	0.998619019216567	0.9997818249698038	0.9994586317851103
PTGES	4.11924790278717	5.7167589545019295	-1.75695911019443	-1.1847128625269399	0.4045342034042779	9.00676420758894	-3.1176298008494703	-2.65577995762607	0.972140192434062	0.00017125498904772	0.0108734750364695	0.0235500940079028	0.35387995548282103	0.9772799818482173	0.9997818249698038	0.9994586317851103
LCN2	8.67894034683118	10.360936032061	-2.40215724381647	-1.2950848481550001	0.814517673373558	12.680231707324701	-2.79084632879088	-1.97684765096777	1.23235233451356	6.587052400012949e-08	0.0175599354424305	0.0736651067491978	0.24350876618864398	0.998619019216567	0.9997818249698038	0.9994586317851103
LRSAM1	2.78490625062826	3.0584874040118097	-0.439232814177524	-0.572206525731205	-0.318235347821395	3.32368377733957	-0.659947633246546	-1.12122971068558	-0.6592034891543941	0.0489302527483039	0.5240892697349461	0.288207923481094	0.52465003626825	0.998619019216567	0.9997818249698038	0.9994586317851103
GPR107	4.24502089013492	4.14747862326491	0.357063985018861	-0.503061055988015	-0.0421749526791137	5.71609392593466	0.48411756846207393	-0.871987247301998	-0.0766900608680956	0.00013494566033385902	0.637797060781669	0.401847431138211	0.9402472161554709	0.998619019216567	0.9997818249698038	0.9994586317851103
C9orf142	5.880482585869089	5.2757291126817805	0.4525074185902	0.0515466368564338	0.343318743338022	10.193564321820402	1.04898881781477	0.16088852357184	1.10752149709017	0.000270204325961784	0.318634568401089	0.87532509333672	0.293996362449278	0.998619019216567	0.9997818249698038	0.9994586317851103
INPP5E	2.44147005216031	2.40724133749209	-0.196899921806412	-0.0381860201835696	-0.17795916814234397	2.87458283799926	-0.26580246579021105	-0.0651387223703338	-0.31238543405122	0.0279843604377076	0.7956425549209359	0.9493149703933449	0.7611641858589749	0.998619019216567	0.9997818249698038	0.9994586317851103
SEC16A	4.44155256575863	3.8522781612142794	0.6268453752790261	-0.0198050292028316	0.359438159774892	6.835912885171889	1.0973310839263002	-0.0458112643290804	0.8644563183543291	2.8162438860305896e-05	0.295937000795445	0.9642817812880919	0.40579396616232105	0.998619019216567	0.9997818249698038	0.9994586317851103
DPH7	3.90212629183471	4.508573543318099	-0.468991223421997	-0.00579990159360551	-0.5882237421990141	7.61501401324614	-0.7874573242454781	-0.0121911892816285	-1.25475478940957	1.0407387288278801e-05	0.44764973964435795	0.9904913790563381	0.235572409903253	0.998619019216567	0.9997818249698038	0.9994586317851103
NOTCH1	2.20818787704729	2.79238710677269	-0.972575838973911	-1.56673636750541	0.846263920406508	2.56011414543606	-0.849660590835875	-1.7982860190855	1.01840107582856	0.0265132164624898	0.413624234963382	0.0996003064575353	0.330363752506553	0.998619019216567	0.9997818249698038	0.9994586317851103
NACC2	3.16399609850852	2.85271837508662	0.0557688233196837	-0.49706608805249997	0.6620568006190071	4.368165229812069	0.08373740048732901	-0.972056854856877	1.3476911941774	0.00112095725305006	0.9347696998763091	0.35191246919923	0.204858835547005	0.998619019216567	0.9997818249698038	0.9994586317851103
PROSER2	3.2592251471115805	2.11953034107007	0.17681396682377598	1.28214104901053	0.9205144554650959	3.3831398564950494	0.28027248512915504	2.6746900702188197	1.9175599370358998	0.0061085437188303105	0.7844692187863029	0.0216122083968879	0.0814894191691103	0.998619019216567	0.9997818249698038	0.9994586317851103
USP6NL	3.7331663495325	2.59798546114527	0.9074501627888879	0.603028643899913	0.624748221460001	4.04946848096178	1.46388380512098	1.2820025631341698	1.3739163513051	0.00283926267891187	0.171792083912708	0.227576418788523	0.199086581938995	0.998619019216567	0.9997818249698038	0.9994586317851103
COMMD3	4.2798881156331	4.6396612945420195	-0.0798838227095869	-0.0743485183671718	0.0525643919345526	4.59512957015755	-0.0891387811291882	-0.10646336810122099	0.0786726464872535	0.00375926508110347	0.9307032132585842	0.91726699167904	0.938845011098618	0.998619019216567	0.9997818249698038	0.9994586317851103
MSRB2	4.76083713048136	4.8833470720552095	-0.0775100774698801	0.51820054738588	-0.0669767330642659	5.94052896870952	-0.0970313562615232	0.84934806984963	-0.11278918159731699	0.00028863684910090097	0.924538764264048	0.41465310540394107	0.912427582416397	0.998619019216567	0.9997818249698038	0.9994586317851103
PDSS1	2.1107141601849198	1.6479744349881398	-0.163441413949535	0.730104929311201	0.408513082913857	2.2333411028207	-0.21623051535975304	1.2454256842482099	0.6987242669933729	0.0472491432111458	0.832765676321021	0.238851679845503	0.49923091132535896	0.998619019216567	0.9997818249698038	0.9994586317851103
FAM171A1	2.10415391324752	2.8250896244690495	-0.596112777272622	-1.26988465987869	0.21496377465187802	4.995204401702269	-1.02603078382197	-2.7833828804441203	0.49206521353186294	0.000569142425053968	0.32835630395974397	0.0181975212166272	0.6332720133185021	0.998619019216567	0.9997818249698038	0.9994586317851103
FAM188A	4.0601316911039795	4.5371735021	-0.443878722210743	-0.0705355324687646	-0.0587466834995807	8.1641199020072	-0.8028373029076551	-0.16392256227959198	-0.141142561364453	1.7307234228295002e-05	0.43964332785453103	0.8729042771410179	0.890559492788728	0.998619019216567	0.9997818249698038	0.9994586317851103
RSU1	5.058566827073871	4.85396701013829	0.17305958015419598	-0.16606133467201098	0.211867625235534	8.34536257436988	0.321719769694157	-0.405746187074995	0.541003200299321	5.91972875967146e-05	0.754127111865646	0.693255583013013	0.600348369244576	0.998619019216567	0.9997818249698038	0.9994586317851103
PARD3	4.59041938907271	4.44667873075281	-0.28356685208024895	0.20435379886246302	0.33017742086824997	11.0925307392446	-0.694471494693259	0.647697964047647	1.06578389442664	2.59914638318479e-07	0.501791081868428	0.53046632916794	0.309355768176696	0.998619019216567	0.9997818249698038	0.9994586317851103
NRBF2	4.43950386642486	4.33937286504353	0.464942131581141	-0.0653353196185796	-0.190089423567805	7.85678867068603	0.835836899877913	-0.151172142681379	-0.45484551922517097	7.75300098456293e-06	0.421031727983634	0.8825766285400021	0.658065829851223	0.998619019216567	0.9997818249698038	0.9994586317851103
POLR3A	3.2224598198536896	3.00247620006294	-0.415880571900161	0.171970536440611	0.49194722614942105	3.75101433080259	-0.507369760339375	0.272154804002511	0.783192366919495	0.00320427144525246	0.621912958242112	0.790543617349955	0.450047740813455	0.998619019216567	0.9997818249698038	0.9994586317851103
HERC4	4.059610355940491	4.53541829881216	-0.5994862273231429	-0.223995896680871	0.10497286169868801	6.49811384594263	-0.8394496281153271	-0.403248749187193	0.19571744584641698	4.4391533264242296e-05	0.41908729591419897	0.6944925542485529	0.848399863739787	0.998619019216567	0.9997818249698038	0.9994586317851103
C10orf11	3.87372506041808	3.82604492234515	0.0323919352573459	0.835428078171348	-0.37943539843178004	5.20313690458683	0.0441871070358089	1.4467744095483601	-0.66475523650845	0.000293052228487975	0.96554719225632	0.175848766817214	0.51989999078719	0.998619019216567	0.9997818249698038	0.9994586317851103
CAMK2G	4.47440387052399	2.98633363253565	1.10916253149211	0.6879800633031221	-0.290474714569926	2.67821570827455	2.5305989793038797	2.18698091635191	-0.9810131322874759	0.176400034332323	0.0297677167640511	0.0535988498976152	0.34972059080609	0.998619019216567	0.9997818249698038	0.9994586317851103
ADIRF	8.161637246267	8.89033812218035	0.7737903451110351	-0.231565977572284	-0.615155804411162	6.121321984957991	0.885540240069649	-0.35606336280469497	-0.9570818214760649	0.0256191331022734	0.39659124484828895	0.729137638298374	0.361086856909115	0.998619019216567	0.9997818249698038	0.9994586317851103
GLUD1	6.12692810920353	5.520871530200879	0.9671488566968129	0.20194315278990801	-0.0750168209403234	7.7741095266740405	1.36178499048944	0.393421937481603	-0.149320894567629	2.9037391206864697e-05	0.202183613243054	0.7018742022120421	0.8842686530199421	0.998619019216567	0.9997818249698038	0.9994586317851103
RPP30	4.41544698488258	3.97225019208148	0.577734372160719	0.0294226508881499	0.0332468456576923	15.8235516590326	2.27341952712589	0.149895229673595	0.17498906280469198	6.4846082337287095e-09	0.0440423057959939	0.8835603723787099	0.864267591384522	0.998619019216567	0.9997818249698038	0.9994586317851103
FRA10AC1	4.1759560972065595	4.21158737884067	-0.0884703409653476	0.153269167502518	-0.122581961090894	7.9577740404840895	-0.16453258700370302	0.36619275191210904	-0.300528981361662	6.86908190388708e-06	0.8722963532320441	0.721166786446946	0.769377484067418	0.998619019216567	0.9997818249698038	0.9994586317851103
ADD3	4.886233722019781	5.22474226114755	-0.04507956389414599	0.33866438552575107	-0.661383863265003	9.17328924743417	-0.0780353857228924	0.750098541498778	-1.4867235884787802	1.7386693307521198e-06	0.9392013094670258	0.468935772144634	0.165178909232796	0.998619019216567	0.9997818249698038	0.9994586317851103
DNAJB12	5.064044256039	4.843127699992451	0.158486037532984	0.0755068875489918	0.22229020442742803	8.97468652868584	0.28622433775580897	0.180800436851093	0.547434715902772	2.15470977957675e-06	0.780024970852223	0.8598123066166159	0.595012739082234	0.998619019216567	0.9997818249698038	0.9994586317851103
EIF4EBP2	5.23364168691859	5.40240455106892	0.159558698800293	-0.0242145057040918	-0.34232426966093304	11.0133509870609	0.331820277325225	-0.0656316738930191	-0.964781623689803	2.16061833591422e-06	0.746598939108303	0.948919017886537	0.35738722988399796	0.998619019216567	0.9997818249698038	0.9994586317851103
PLEKHS1	4.4316675182819	3.58585252713499	-0.24980760010609698	0.54846602487112	0.7460086892937221	3.62677483151187	-0.317408473039753	0.929593198302616	1.30943039980795	0.0272453201840965	0.7573724764484291	0.374127653500942	0.219645929801968	0.998619019216567	0.9997818249698038	0.9994586317851103
TCF7L2	5.15901612179617	4.69973692069249	0.45625469275077096	0.160709494060821	0.0347824062520212	8.714616347075031	0.862683719606383	0.40021651543398107	0.0894441517038944	1.4742556777422302e-05	0.407762772071226	0.6970483990516079	0.930494948134062	0.998619019216567	0.9997818249698038	0.9994586317851103
FUOM	2.99941127763084	2.4055372467908396	0.479145086598609	0.32385233140173303	0.0331928218291169	2.18757183325376	0.44312790709169797	0.387766532182995	0.0404703729069398	0.057532991046397	0.6666720806392479	0.705863153340892	0.968514240365404	0.998619019216567	0.9997818249698038	0.9994586317851103
LRRC27	3.0405261812938704	2.54220484274638	0.27495782689898	0.520355629819049	-0.271703474048181	3.9224341835685497	0.625122827098069	1.5479818124205402	-0.8370230295314028	0.0381381901459499	0.545705837157391	0.152496247340465	0.42212867401914095	0.998619019216567	0.9997818249698038	0.9994586317851103
MTG1	3.9096360329191695	3.3544197699368596	-0.0493377258472618	0.155741152020798	0.332236034921976	3.3633503845107997	-0.0756359583061814	0.320440611265469	0.71791073779232	0.0631331165701128	0.941186563826254	0.7552007630729469	0.489237035701964	0.998619019216567	0.9997818249698038	0.9994586317851103
PAOX	2.2196115614124103	3.3059687951954597	-1.06158728076888	0.0482492814511193	-0.755285181320904	4.50949677972581	-1.4525661887950398	0.0822399578913573	-1.2956193636659898	0.0018154541255119899	0.17548747125785197	0.935988209452593	0.22401435977555603	0.998619019216567	0.9997818249698038	0.9994586317851103
GSTO1	5.977253146140961	6.66815652800617	-0.6329812916636529	-0.48387170943202207	-0.0560127916910753	10.9572316151005	-1.01740078133095	-1.01932015418525	-0.12119219734918801	1.2915515352239999e-06	0.33228183289068197	0.330556855145193	0.905934600977035	0.998619019216567	0.9997818249698038	0.9994586317851103
TAF5	1.7010325227973202	1.37563263274507	-0.31659212531959896	0.739705348627988	-0.20084916054606602	1.53025043936269	-0.44201956858688796	1.3216528545271	-0.36903042597841396	0.206879464717075	0.6676892632687671	0.21535551437162698	0.719798509820905	0.998619019216567	0.9997818249698038	0.9994586317851103
PPRC1	4.028553711817491	4.40995541232973	0.032278278586434	-0.48396802559893	0.0333277695128256	5.636543091375049	0.0585758953656631	-1.10570003065314	0.07956936864602099	0.0108763848515183	0.9544340909746009	0.294552767216984	0.938149351475563	0.998619019216567	0.9997818249698038	0.9994586317851103
ITPRIP	2.14721334653842	1.98549105870177	-0.8441853348091891	1.4052559621870402	0.17464848973391398	2.46996331062806	-1.03079068017159	2.21141297084705	0.270442261865223	0.0377556779843885	0.32527061764570697	0.0493097699828472	0.792301282505047	0.998619019216567	0.9997818249698038	0.9994586317851103
CNNM2	2.6471391257507	0.521457273977995	1.21074100075674	1.38500260297202	0.25626246205516395	0.41289481531472294	1.5732802377484598	2.49433843262016	0.48149693950955896	0.719353737319438	0.146385653954992	0.0316992476699349	0.640512141570281	0.998619019216567	0.9997818249698038	0.9994586317851103
PDCD11	3.40796535403731	3.3593573954108398	-0.12996905625616	0.334446474500135	0.669810022297084	3.30241516380521	-0.17604129043332503	0.571582769078796	1.1763944069933798	0.0387658833682267	0.86373514380623	0.580035123177043	0.266661336846872	0.998619019216567	0.9997818249698038	0.9994586317851103
RGS10	4.38424253148033	4.513792264085731	0.0562356555065884	-0.2428021141166	-0.14607381498068803	7.76902125222842	0.09571697207362101	-0.528345505430479	-0.32835375498208896	8.62101937085264e-06	0.925466867361661	0.6077540685680219	0.74880985131208	0.998619019216567	0.9997818249698038	0.9994586317851103
BTBD10	3.38229702535649	4.998696581078719	-0.791156658906759	-0.9746504448247729	-1.2634715271776	11.1650223417993	-1.73762686790753	-2.63432156699091	-3.54275212823552	2.4325260215860896e-07	0.110153889640681	0.0232274068460375	0.00461037479704678	0.998619019216567	0.9997818249698038	0.9994586317851103
LIN7C	4.14561718846025	4.15643990313546	-0.11508476085901899	-0.33853836266080295	0.37656887374006504	6.6185515963055	-0.18034607254682	-0.6822113606244001	0.787817485307621	3.76793277770458e-05	0.8601604632628141	0.509215911833587	0.44744761664955796	0.998619019216567	0.9997818249698038	0.9994586317851103
IMMP1L	4.242282375997981	5.29688856353442	-0.6125199269234589	-0.357835041024891	-0.9323613878970459	9.75305661866085	-1.1051793164672201	-0.8054789894622121	-2.14089540051275	9.48599949241748e-07	0.292668654858939	0.437608728227164	0.0555188393752477	0.998619019216567	0.9997818249698038	0.9994586317851103
PGAP2	3.86490141089892	3.09990866780832	0.708936742101042	0.47728008746448397	0.312585548763	6.58780936649585	1.51340600661614	1.3275090140733001	0.897133948430397	3.9282432845164795e-05	0.15836577312866598	0.211232057292637	0.38886050295620295	0.998619019216567	0.9997818249698038	0.9994586317851103
TUT1	2.82619198856248	2.5306762032901804	-0.36298509610285207	0.759812918772745	0.8905551397773941	3.4711815108467	-0.636043004160807	1.7159939476062	2.05693295381138	0.0277744047314739	0.5388579164272279	0.11624264866200698	0.0666996680225661	0.998619019216567	0.9997818249698038	0.9994586317851103
SCGB1A1	16.858671738367	17.1477616146449	-0.5411255669544911	0.30932857191651597	-0.0994925593764558	23.9112883905091	-0.716403014813337	0.54634858110924	-0.171664469340661	7.80535325374579e-11	0.4886735588888329	0.595733949683621	0.8668186157584811	0.998619019216567	0.9997818249698038	0.9994586317851103
SYT8	3.3827702067631	3.9067784495548703	0.7208968119530842	-2.54743779332703	-0.41275428393122293	2.9490353604911603	0.5424115092219179	-2.3531110781491296	-0.428427982716294	0.0132322010869844	0.598352034480478	0.038276548307357	0.676608265812456	0.998619019216567	0.9997818249698038	0.9994586317851103
HSD17B12	5.630154483472331	5.2760542624163	0.2893943220791839	0.32258695692482003	0.195485633445144	7.6452086543147395	0.4062988792433351	0.608409214666283	0.37509247232789206	1.00280171279027e-05	0.6923154688237091	0.555270907569408	0.714723356442146	0.998619019216567	0.9997818249698038	0.9994586317851103
APIP	4.70865507603605	3.8472934004374504	1.13604494935331	0.0545069246491862	-0.20224722293111802	6.019008173284679	2.39293536668381	0.153176496197762	-0.600402787477905	0.00701452796805051	0.0374567267902538	0.8812897003368871	0.561595296705076	0.998619019216567	0.9997818249698038	0.9994586317851103
DGKZ	3.30672933058442	3.6320118629414906	-0.147760162908733	-0.797139765747945	0.18428019842814103	5.864853031417849	-0.23196987214264497	-1.62465402305044	0.391974893834202	0.00010851789663116099	0.820820406325503	0.13251858466489	0.702564336120434	0.998619019216567	0.9997818249698038	0.9994586317851103
EIF3M	6.400724128385839	7.031837625808881	-0.15827538170127803	-0.566158968483718	-0.293574737578031	10.617086724160801	-0.22934271296284	-1.08794451844533	-0.579421488746147	4.0512335059255206e-07	0.8228110652257141	0.29988248163899606	0.5739795066065739	0.998619019216567	0.9997818249698038	0.9994586317851103
TNKS1BP1	5.28983198613236	4.95062267823791	0.682465761000521	-0.36425837004323297	0.136776948640454	8.83762075942628	1.19844879934863	-0.849355837553943	0.33383331740195193	6.6333452363397795e-06	0.25712949837237103	0.41465110010294104	0.7453993881995692	0.998619019216567	0.9997818249698038	0.9994586317851103
SERPING1	7.10010422107671	7.29632029319909	-0.0264645729195731	0.0698561687984276	-0.262133107921667	14.7189708689196	-0.0508399106240015	0.18301488700275398	-0.686096622840208	1.3904856279685e-08	0.960364537256284	0.858115930832387	0.5068558778236849	0.998619019216567	0.9997818249698038	0.9994586317851103
SSRP1	4.99073629131477	4.31027191115005	1.16881770991913	-0.17953297680020103	0.18359648032778897	6.860831492194519	1.82565028223514	-0.3791675172159699	0.40649079334014104	2.7248521994513e-05	0.0951469239701473	0.711780700965585	0.69217858339133	0.998619019216567	0.9997818249698038	0.9994586317851103
SLC43A1	2.3629830833731202	2.4555191140056096	-1.32348767891564	0.51727102405722	0.325815342434546	2.8614362075979196	-1.9755558487701899	1.0013529574542799	0.6491737530488311	0.0627960019289624	0.0762304679269921	0.3397871516325	0.530851714651017	0.998619019216567	0.9997818249698038	0.9994586317851103
PTPRJ	2.76653079163298	3.4313499185164	-1.1587985959524199	-0.0758824695798794	-0.000987139873450181	4.02646537024794	-1.30778337432855	-0.11048991441857099	-0.0014502104187652301	0.00199398692109898	0.217618204861001	0.914010973661984	0.998868866014737	0.998619019216567	0.9997818249698038	0.9994586317851103
C11orf49	4.35590490924802	4.83059035439666	-0.19180555489575302	-0.39442905838971004	-0.22197991679080104	8.64041350484364	-0.33620427393368696	-0.880582005214991	-0.5154571936969771	3.11813228891337e-06	0.7430427673232549	0.39737560804494204	0.616434459046784	0.998619019216567	0.9997818249698038	0.9994586317851103
ARFGAP2	4.78971045662899	4.06885979301471	0.9585651927999179	0.141253272665896	0.0539857926613748	13.018932988715198	3.0165519295257597	0.5833963315614009	0.23087914294840803	5.012198224077981e-08	0.0117277497966579	0.571394081113834	0.821646717870924	0.9772799818482173	0.9997818249698038	0.9994586317851103
CELF1	5.41838656067592	5.74262036362442	0.22106295958951303	-0.284318096140868	-0.24122124600663897	8.41052118430065	0.39474097054514296	-0.660945772996664	-0.5894632295331129	0.0006049949369162599	0.701240835007597	0.5233783536889071	0.568624732298552	0.998619019216567	0.9997818249698038	0.9994586317851103
C11orf73	4.8090029573636395	5.31166401351529	-0.214887168936846	-0.243696597976978	-0.24832742283818104	8.39812665043523	-0.33304388951201697	-0.48541193991182796	-0.510066252716901	4.10422879229283e-06	0.745362467856659	0.636907735833915	0.62008364883086	0.998619019216567	0.9997818249698038	0.9994586317851103
SESN3	4.26276848911028	2.4643398556894702	2.07842619460274	0.92194965597029	-1.22342556279206	1.9359188609712699	3.64106620581702	2.23036737101144	-3.12564042170324	0.23410134002717	0.0044658845996494	0.0498114072265097	0.0107682795002774	0.972149896568783	0.9997818249698038	0.9994586317851103
ENDOD1	4.716212227533981	3.08773361276209	1.4004850776088	0.302919000273498	0.5493142248318	4.0106215775596	2.8220434704599	0.851829924054448	1.63290199788616	0.0435968380581259	0.0179374956716171	0.414190961172495	0.133511474040543	0.998619019216567	0.9997818249698038	0.9994586317851103
CCDC82	3.99760423186956	4.079076508034451	-0.45974227313595006	0.150624551652552	0.293458899546931	7.040961895302679	-0.7830805359686941	0.329781160989832	0.6549106041752191	2.1516919889834802e-05	0.45011073012248703	0.7477600560243571	0.525983223933867	0.998619019216567	0.9997818249698038	0.9994586317851103
KLHL35	2.53960992085854	2.43874332846992	0.205252809277701	-0.411123756339437	-0.14230276519680998	3.0833091249145697	0.320582696778126	-0.830117556157394	-0.30833275156032697	0.0354034369078866	0.75505435953676	0.425664129517989	0.7641555483983951	0.998619019216567	0.9997818249698038	0.9994586317851103
SERPINH1	5.5254996469735005	5.5831679419462095	0.10727625214523599	0.205803266568853	-0.0893232392840197	6.54370006710816	0.122403326752879	0.315190226503625	-0.13994592276397902	4.17114199028244e-05	0.90478724663775	0.758515857490096	0.891232286907938	0.998619019216567	0.9997818249698038	0.9994586317851103
CAPN5	2.23754380622341	0.774136408695618	0.359128386465794	1.13890884299367	0.7332096017978591	0.732955970796489	0.362589933224695	1.48883827977697	0.9689358573140601	0.48682821771145096	0.724103147868865	0.16598614636197598	0.355322693908777	0.998619019216567	0.9997818249698038	0.9994586317851103
INTS4	2.5728135498917406	3.19895447847065	-0.115994312858591	-0.198575550844501	-0.922996352579392	5.4292471707035705	-0.19736337186057798	-0.41262281193798706	-1.9648148546764197	0.000207250417084532	0.847142795230564	0.687810899700102	0.0751943012456992	0.998619019216567	0.9997818249698038	0.9994586317851103
PAK1	4.85619596942961	4.92718819547547	-0.18971539392480302	-0.28303209264872997	-0.159381134148768	7.73450378079092	-0.34016691070768296	-0.648453032330067	-0.37888313043565297	0.000307832866120198	0.7406351382008879	0.530996048084352	0.712690504930607	0.998619019216567	0.9997818249698038	0.9994586317851103
RPS3	11.6499988725575	12.0684362892836	-0.255199921381148	-0.282460899752276	-0.206729485191127	32.129530746796796	-0.6495367569603879	-0.949664183207437	-0.685233431430004	3.16028895477737e-12	0.529321304788939	0.362681520460071	0.507379640909829	0.998619019216567	0.9997818249698038	0.9994586317851103
ZC3H12C	2.8199664254578596	3.45158294682729	-0.49297025359536895	-0.5160067268307821	0.45375865424888	3.67418024953106	-0.8161334103635921	-1.04948946727604	0.959779384085751	0.0483445491768141	0.43333169942404604	0.318431155136666	0.35979707922092297	0.998619019216567	0.9997818249698038	0.9994586317851103
TTC12	2.4034490038432	1.45354922207789	0.22117065373419698	1.6437853801738	-0.24585498905193898	1.2971537800158401	0.207549222037029	1.91745493824541	-0.28641249832184495	0.23374272582905103	0.839402541423027	0.0828721762380197	0.7803957401338429	0.998619019216567	0.9997818249698038	0.9994586317851103
NPAT	3.1349940388543396	4.24939767841079	-1.43734862549975	0.262774718310344	-0.540384566236732	6.43850456430387	-2.10342559394027	0.48769504123296603	-1.00056812226106	4.817745595186379e-05	0.0592478325230551	0.635340538259066	0.33853786902681	0.998619019216567	0.9997818249698038	0.9994586317851103
ATM	3.4786010715934803	2.47584778488847	1.82671005007614	0.232351774937245	-0.9017311198096558	2.78513610079911	2.41966821670328	0.392328580909983	-1.57432032988657	0.0319066089252788	0.0349313288448638	0.702989647300297	0.14648881689761403	0.998619019216567	0.9997818249698038	0.9994586317851103
AASDHPPT	4.79887539061705	5.676815661620901	-0.8833414832700521	-0.20930239511360998	-0.255776455154077	9.65568582356564	-1.4634097420587702	-0.441252992915124	-0.551979794785794	1.0480541514069798e-06	0.17133632871557097	0.667577452593084	0.591999680249133	0.998619019216567	0.9997818249698038	0.9994586317851103
GLB1L2	2.14124680314915	0.41891515400737106	1.24487925446832	0.13908173947345198	0.741714112813105	0.36898778763071394	1.2070148786826698	0.172140546552862	0.9529471506784352	0.723091353659838	0.254130516066478	0.866666999749825	0.36303102173024393	0.998619019216567	0.9997818249698038	0.9994586317851103
SLX4IP	2.4470071014754797	2.65358078546313	-0.367149562246937	-0.0220390829316237	-0.669269398927946	2.93766490782446	-0.6454226963264129	-0.0502029935826388	-1.6060037448410702	0.0912087666209455	0.53308169186196	0.960945863124336	0.139345530783312	0.998619019216567	0.9997818249698038	0.9994586317851103
LAMTOR1	6.717218313544531	6.8462968841689005	0.0522720137193078	-0.0300958580398832	-0.191825176141947	15.0508547549815	0.10971391948776299	-0.0860818144617746	-0.551783936898302	1.0997643406836599e-08	0.9146122470635909	0.9329482799943041	0.592129354951183	0.998619019216567	0.9997818249698038	0.9994586317851103
ST14	5.23653324518936	4.693416426365901	0.9091935755711159	0.0168920483842543	0.374543111291602	7.59008790350639	1.6566616504871499	0.0416845800672043	0.9654512706607349	0.00022276057394729	0.128081720058896	0.967553740007716	0.35708090743069393	0.998619019216567	0.9997818249698038	0.9994586317851103
HYOU1	4.59849528068768	4.15770076843164	0.512860603206152	-0.344985397192292	0.541495208715036	5.93742220446381	0.718992196079545	-0.6364917816993431	1.0425492755347199	9.76809551605154e-05	0.48713894993067897	0.537475392271803	0.319528558729205	0.998619019216567	0.9997818249698038	0.9994586317851103
GGTLC1	4.15481751085808	3.5154613720243	0.996077887136378	0.163913915644556	-0.16192894873035799	4.49400405454928	1.3428049331035101	0.287181658086207	-0.29567159778915597	0.0018745234476547	0.20750579816973802	0.7796867295579321	0.77352541972267	0.998619019216567	0.9997818249698038	0.9994586317851103
CSRP2BP	2.8331331268766005	2.4841234181264302	-0.23497765708506896	0.6041087322557079	0.31582093344649603	4.67898695437265	-0.435985695124683	1.44749437397052	0.7584883315301658	0.000672661546658942	0.6712799134598559	0.175651398725697	0.464100461409289	0.998619019216567	0.9997818249698038	0.9994586317851103
TKFC	3.88866694713453	3.7237507020731098	-0.37871972850644603	-0.0729303407703856	0.6748562267543471	6.34074391173787	-0.632435606035817	-0.158705674669365	1.5177702973565	5.51542117598875e-05	0.540025422462784	0.876776999725201	0.157274760064849	0.998619019216567	0.9997818249698038	0.9994586317851103
MTA2	2.9325581997767003	2.2412875288685896	0.933537834153948	-0.557319574827543	0.179939309885883	2.6854375243615896	1.1711889358410401	-0.881131682901976	0.299237550056909	0.0253500454458225	0.266940156936515	0.398392829687261	0.77088002300357	0.998619019216567	0.9997818249698038	0.9994586317851103
TMEM138	4.184082432619831	4.18336288366927	0.31759813133129905	-0.530987751875667	-0.11969515115404303	12.7297093115394	0.9907375947781591	-2.11883598628505	-0.500663441671591	5.68111606964505e-07	0.344232921762627	0.0592018353732889	0.627440405955198	0.998619019216567	0.9997818249698038	0.9994586317851103
FADS1	4.56861454110235	3.7551203658100496	1.1826088643533	-0.66666858803832	-0.10448343485401401	4.02522269035235	1.78589071017934	-1.3539236120157798	-0.23107598528480303	0.028499912768395	0.10412965657395098	0.205504496095874	0.8219147802963119	0.998619019216567	0.9997818249698038	0.9994586317851103
ROM1	2.29069003318604	2.31884310063698	-0.00110227563811004	0.49107518101869	-0.429017005116961	2.69524689611058	-0.0012718409854704	0.707162868375404	-0.62343619885206	0.0208329280879219	0.999007990377879	0.4941743801087029	0.5457077428251079	0.9995922310588363	0.9997818249698038	0.9994586317851103
EML3	3.6911429360684402	4.77676721703878	-0.487307854465726	-0.998542327405303	-0.584729791980625	6.943516868436821	-0.691224189395227	-1.78135292612533	-1.0972149268854101	2.44368381369605e-05	0.503751290791552	0.102450151786349	0.29598558218498305	0.998619019216567	0.9997818249698038	0.9994586317851103
PLCH2	2.4392461456972203	2.7538321165481605	0.6943323739990089	-0.0026460310075853	-1.53654680272854	3.3121339992390095	0.896083141834182	-0.0041068438682281706	-2.42390052508506	0.0120108355225584	0.389519604341264	0.996802827426404	0.0357471542847136	0.998619019216567	0.99994001769481	0.9994586317851103
CPSF7	4.77544994268896	4.73117031170712	0.10154197147854302	0.285567860125044	-0.091003502190772	8.8436902999682	0.232117861580897	0.8476046029870451	-0.28196246961840005	0.000545526217837291	0.8210597826390329	0.41620209767686894	0.7837214475811229	0.998619019216567	0.9997818249698038	0.9994586317851103
B3GAT3	4.81005048581434	4.65674657299743	0.6639373594044661	-0.148083361217557	-0.335100124666401	13.631498496293199	1.9191307563583202	-0.556443349605234	-1.31097828767872	3.1061516978884e-08	0.0812725485965358	0.589048464809321	0.21657322648123897	0.998619019216567	0.9997818249698038	0.9994586317851103
EI24	6.49321012932029	6.25900081670952	0.157790221178768	0.05301586920190401	0.24843917407196103	22.743744054586	0.613843765271486	0.278097771230195	1.3327636300594499	1.20610571396026e-07	0.5528410532354849	0.7863925658785799	0.21216830862767	0.998619019216567	0.9997818249698038	0.9994586317851103
CHEK1	1.92055130607918	2.8934310671193098	-0.533981819064924	-0.7757728448264009	-0.824217391871983	3.3508530623748998	-0.610595401160487	-1.09869659212816	-1.17591264583935	0.00646780970375007	0.553873826783187	0.295366348600581	0.264452611278128	0.998619019216567	0.9997818249698038	0.9994586317851103
ESAM	2.6911718926716204	4.5960976904282305	-2.30402176983204	-0.5368923418957511	-0.42344037986154104	5.42713538467651	-2.59151553157599	-0.76484809765315	-0.600076393210593	0.00020791507071530701	0.0250703921828312	0.460456299110175	0.5606139538742371	0.998619019216567	0.9997818249698038	0.9994586317851103
MPZL2	6.10853912207457	6.99393808730463	0.285453431640718	-0.672805855467723	-0.287422270118223	6.742108054823659	0.5016126511980139	-1.53675678688638	-0.6878379159858051	0.0275114459779729	0.6267768529692349	0.15524629434969	0.5071919133673221	0.998619019216567	0.9997818249698038	0.9994586317851103
SIDT2	3.5655200024429305	3.66239521162358	-0.9673687871959521	0.021510048133415	0.711270758675832	5.34146001549577	-1.36409878737852	0.0400037464030297	1.33899667382056	0.000358215731480489	0.20156235864339103	0.9688114812851809	0.21017869404946302	0.998619019216567	0.9997818249698038	0.9994586317851103
TMEM25	3.2723759517141606	3.3236708591313397	-0.303306421870578	-0.124501881457649	0.5288414104864261	3.04009794665728	-0.26898250198548	-0.145756322192897	0.6394575961180171	0.0112446284189962	0.792921404910499	0.8867504197945381	0.535615225540414	0.998619019216567	0.9997818249698038	0.9994586317851103
TAGLN	2.6888680778692002	3.6978600535810298	-0.39574658292254905	0.220426893139272	-1.4966556420807902	3.80985376612074	-0.413962700308808	0.27665798101657696	-1.8717915274328403	0.0028934958001071	0.6868581042020041	0.787172101240777	0.0880476394142163	0.998619019216567	0.9997818249698038	0.9994586317851103
COMMD7	4.9505416936169695	5.73076856912138	-0.34227750071665997	-0.891737776512363	-0.0679347478030901	7.64656336980471	-0.44603346653346504	-1.48556359169085	-0.12026435336830199	1.0011348693801199e-05	0.6642251602974389	0.16548073123791	0.90644226714661	0.998619019216567	0.9997818249698038	0.9994586317851103
DSN1	2.76723283613246	2.96025681710988	0.37526916862141796	-0.749217194613745	-0.828278166764387	2.9360591660439503	0.41177733296693103	-1.0070672422572602	-1.14774122745453	0.0216193586033492	0.688726926491099	0.337364523465007	0.277684199525096	0.998619019216567	0.9997818249698038	0.9994586317851103
SOGA1	2.34784403515502	1.8673091422276002	0.82301924303553	-0.8391342663221041	-0.13553085947008	1.9300784575108	1.0745510992154599	-1.4038027278175902	-0.24559657032077897	0.125036797389903	0.307464525903796	0.19051404564748398	0.8109608185643951	0.998619019216567	0.9997818249698038	0.9994586317851103
CNBD2	2.9791580493745102	2.7153123492288103	-0.36676420560946793	0.9572171044447679	-0.37470890144734204	2.8118322734580397	-0.47076567020056503	1.59557591073252	-0.63830353911062	0.0536509052451548	0.647727577344006	0.141140056530879	0.5376187133479849	0.998619019216567	0.9997818249698038	0.9994586317851103
LSM14B	3.3229393960179703	2.86237757050794	-0.12263170714701	0.169024463256026	0.563583645139172	3.81029884851658	-0.161053564261354	0.28645019565393604	0.9721298669283629	0.00289126770074281	0.874971021215493	0.779856483117019	0.35187773761658797	0.998619019216567	0.9997818249698038	0.9994586317851103
YTHDF1	4.20159332264333	4.4785363774264	0.12793559916988	-0.46434665920255297	-0.330152847484067	7.75547050399192	0.21821088945957	-1.0108629233310602	-0.749816176062957	8.76410941880124e-06	0.8312601902203091	0.33380110219162396	0.469099060336471	0.998619019216567	0.9997818249698038	0.9994586317851103
CABLES2	1.59536835608258	-0.10983350637937	1.2272190179648	0.455455944957124	0.840000646480564	-0.0891724689342039	0.9962687188247339	0.465104254383681	0.88674086924793	0.9309053028424209	0.340910434118289	0.6512525228538909	0.39593156422177395	0.998619019216567	0.9997818249698038	0.9994586317851103
ORAOV1	2.9234308701624103	3.28863992174691	0.178766099646643	-0.302572118415407	-0.49785102992231195	3.9144557680023904	0.212284579663198	-0.44725372394824797	-0.760466351546989	0.00241575289099994	0.8357674703824541	0.663370681784162	0.462965091260867	0.998619019216567	0.9997818249698038	0.9994586317851103
TRPT1	4.56242720891727	3.24480112324052	1.4178429118983702	0.595383148870933	-0.6159050725612281	2.7412213995319905	2.2178256891113	1.28553377758832	-1.3970638061053797	0.125279753732157	0.0506096918809883	0.227565292179185	0.19261154909450098	0.998619019216567	0.9997818249698038	0.9994586317851103
NUDT22	4.98311604758726	4.938298737030951	-0.166148756825462	0.0206082180024391	0.303470272023226	11.2278306140744	-0.36796434088968605	0.0600039682155479	0.90529900943161	2.2975025016209101e-07	0.7198823276301071	0.9532287509808549	0.38470698684749	0.998619019216567	0.9997818249698038	0.9994586317851103
FERMT3	1.73640017057724	1.76396063218491	-1.46237940915896	-0.808576516543674	1.4785475027058501	1.78384044967823	-1.94408004910377	-1.45087853346953	2.8298353863698305	0.18245562561147102	0.0805179119483354	0.17692161538263898	0.0178569209746645	0.998619019216567	0.9997818249698038	0.9994586317851103
PLCB3	2.81391900359058	2.81743794124981	-0.31796671107890195	0.0914677190700314	0.0859204471899107	3.40480335185398	-0.3771482128390711	0.138813052534769	0.13163395746471301	0.0058789837750326	0.7132382643750441	0.892106596933173	0.897650605794995	0.998619019216567	0.9997818249698038	0.9994586317851103
MRPL49	3.8665681947476696	4.7594309547048805	-0.022337537356992	-0.9751982096064459	-0.7254016891131879	8.03775989339555	-0.037290615864823	-2.02417057609834	-1.5802040027627	6.24602286266012e-06	0.9709214355295691	0.0679279306481018	0.142365742765195	0.998619019216567	0.9997818249698038	0.9994586317851103
CDC42EP2	2.31702873733513	3.67475979729244	-1.6909853179075	-0.8049952771617409	0.660491010256117	5.562382446629651	-2.99588708591061	-1.7981090515684	1.5380830244899397	0.00283482373202584	0.0133849322972535	0.10141094211683101	0.15503408010932798	0.9975716973069403	0.9997818249698038	0.9994586317851103
FAU	10.5792904757316	11.117066038777402	-0.30066836020603804	-0.279627635408737	-0.353133024470068	27.755991581440203	-0.71857046433349	-0.880127342340491	-1.09705900256579	1.55188894183242e-11	0.48738870790177896	0.397611307140999	0.296050805368862	0.998619019216567	0.9997818249698038	0.9994586317851103
TM7SF2	5.31509633207661	4.95553603002693	0.62371210750254	-0.0959062256392851	-0.32030663522304303	6.06069957210867	0.88969399425979	-0.18058641415355603	-0.635689366122414	0.00154052974737973	0.39418337019287103	0.8602546355248709	0.539252147763827	0.998619019216567	0.9997818249698038	0.9994586317851103
VPS51	5.83623224854249	5.842348809751231	-0.270244565547782	0.27012889503505	0.074977806947584	24.6933509919978	-1.1024636851417	1.4693702196745801	0.41273442238488706	5.51114094336999e-11	0.29379642207228	0.169743726757134	0.687731511805885	0.998619019216567	0.9997818249698038	0.9994586317851103
PPP4C	6.22911402854697	6.5587758830533005	0.10720992483179599	-0.391070956467441	-0.26425379009985606	14.460586917795801	0.234544176853481	-1.14152269695238	-0.7947316145895359	1.49440294207055e-07	0.8191672035425942	0.27889608851804404	0.44518628266991994	0.998619019216567	0.9997818249698038	0.9994586317851103
ALDOA	8.131921773737192	7.7173026213824	0.54417139313161	-0.161047908056268	0.260028296123382	24.7862372050817	1.6631076777411202	-0.672064358056252	1.0718312982575	5.291728872998421e-11	0.12448981596172501	0.51541040872012	0.30674846177109005	0.998619019216567	0.9997818249698038	0.9994586317851103
HIRIP3	3.41253635609912	2.45930849574348	0.884068701967807	0.8713466195268041	0.0528204387431407	3.19610551515696	1.18033768765449	1.48451660712452	0.0918021088194631	0.0113555488150328	0.26285023782669803	0.167082361162617	0.928654767893806	0.998619019216567	0.9997818249698038	0.9994586317851103
TAOK2	3.8647575047309903	4.26268024881265	-0.506191810609335	-0.167385767968676	0.0975668685438678	8.14762991011631	-0.958027569191364	-0.407131215297252	0.2448373093956	5.48743006636042e-06	0.3586321275149129	0.6917218764832119	0.811089728882218	0.998619019216567	0.9997818249698038	0.9994586317851103
TMEM219	6.94099877251194	6.97109626081447	-0.151956062232635	0.3733713090080611	-0.150522688349045	14.7385085565121	-0.308583036434926	1.0271606436349399	-0.41310628362596	1.29499776200585e-07	0.7637618228146871	0.32670260086526504	0.6882300903608171	0.998619019216567	0.9997818249698038	0.9994586317851103
MPP7	4.05305852024584	3.1634198793842296	0.913220747511725	0.23697108967548003	0.330074067414277	3.9746396330777003	1.15235215380278	0.38829685121127205	0.5585777748451529	0.00319644577078522	0.273830412559825	0.7055684938300351	0.588680878543579	0.998619019216567	0.9997818249698038	0.9994586317851103
CCDC7	1.4164018111311	1.31821483542838	-0.681672621869161	0.6612927060063211	0.364772817306931	1.90878420102141	-0.961723632424351	1.1816888611137402	0.6474876216160179	0.0827108854122544	0.35685293211528796	0.26224590082071497	0.530597401751888	0.998619019216567	0.9997818249698038	0.9994586317851103
ITGB1	6.6602447956963395	6.69357663874128	0.21752413527449696	0.0652131485548822	-0.0630096077118517	15.6687577554055	0.6672596907127221	0.26910168908627696	-0.26682092344312397	0.000317765206439795	0.519622992734999	0.793239851374476	0.795027283358019	0.998619019216567	0.9997818249698038	0.9994586317851103
FXYD4	1.97906709486251	3.6831255664220603	-2.27023433983716	0.0457078603029201	-0.35686188052487	4.64348914178251	-2.72859013724254	0.0702743669621584	-0.537201104401936	0.0007125881080482059	0.0196277475497854	0.945236603609241	0.601826002344185	0.998619019216567	0.9997818249698038	0.9994586317851103
CTF1	1.9938536843158998	0.795517632870682	0.0605908187815272	1.2471356101161102	0.0634388336549932	0.664091101323076	0.0677709126570902	1.82417556044676	0.0946620040334376	0.555618263878723	0.947279835349126	0.0977790223728793	0.9264525662678321	0.998619019216567	0.9997818249698038	0.9994586317851103
CWC15	5.39177546977775	5.38430838016786	0.0562411042721257	-0.0181926014064223	0.16654030866011302	7.67293993723854	0.0777894830148324	-0.0334457395905164	0.312107941337912	9.692680316700611e-06	0.939392474700389	0.9739183128549829	0.760794915685649	0.998619019216567	0.9997818249698038	0.9994586317851103
ARID5B	6.433641206541379	6.15875618954103	0.8089677348286191	0.08234445320981401	-0.0806221446502816	9.7112384309898	1.51379319323071	0.20855752974294198	-0.21021905199213	0.00027487911264482403	0.16077537332021802	0.838894244585157	0.837717234329115	0.998619019216567	0.9997818249698038	0.9994586317851103
DCUN1D2	2.7212298663472096	2.68894907013872	-0.316151799908281	-0.0989225753592622	0.20196590309721998	3.30141994006567	-0.380242984346133	-0.153285743881338	0.320371259237807	0.00706017962511265	0.711004902996496	0.880948748589	0.7546903753033242	0.998619019216567	0.9997818249698038	0.9994586317851103
TMCO3	4.06370716350627	3.18293619727608	0.918539814450648	0.15320902692170002	0.47439373189835293	6.43410516233991	1.8538750885830602	0.40752561409175103	1.3198623840578	4.84702433696948e-05	0.0907445374557965	0.6914406808038049	0.213689090858097	0.998619019216567	0.9997818249698038	0.9994586317851103
TMEM218	3.76087783703859	3.5073284529540003	0.273061475306557	0.46668187503571296	-0.051801924813233	4.08849697208483	0.315931632636724	0.693677589038835	-0.0785916203182824	0.00179410441955938	0.75796801400306	0.502269890607568	0.9387689064086391	0.998619019216567	0.9997818249698038	0.9994586317851103
TIRAP	1.88078743010858	2.91076380233485	-1.82729829544844	-0.7123265617917008	0.43836033225634596	2.89268889590267	-1.7731102112463701	-0.891715184958615	0.5567544481184761	0.0176118063932174	0.106079877878328	0.391911757559959	0.5899061447172629	0.998619019216567	0.9997818249698038	0.9994586317851103
N6AMT2	3.7367791562234105	4.00906953481022	-0.265579757984417	0.0854057972237335	-0.0574089294203903	7.307409660129499	-0.47833379570325396	0.196673551648182	-0.13526663141292802	1.52843898102076e-05	0.641778181686331	0.8476695884576579	0.89484456461194	0.998619019216567	0.9997818249698038	0.9994586317851103
LATS2	3.94321394989793	3.7817486311176096	0.2002649420642	-0.212296385628983	0.25418023855874	8.12856530342061	0.42675029425281	-0.588907537877226	0.737011685471043	5.6115976790342205e-06	0.677793596887557	0.567819820875778	0.47654136901315003	0.998619019216567	0.9997818249698038	0.9994586317851103
SAP18	7.55240470931191	7.776265321510731	-0.0789084090573192	-0.33038574100043	0.14930494073314401	18.665078627049898	-0.203346363527718	-1.14252148018595	0.5225425178535129	7.58544391933054e-07	0.842887522757823	0.278848907148823	0.612660375591208	0.998619019216567	0.9997818249698038	0.9994586317851103
KIAA1328	3.71167651977169	3.76604631810837	0.465592247940983	0.535479868015806	-0.925708347766583	4.3206736469457505	0.54221498473297	0.7717500261868789	-1.3536761201677299	0.00121330493988389	0.5984828759357571	0.45652220117814707	0.202999801845565	0.998619019216567	0.9997818249698038	0.9994586317851103
CTAGE5	3.9567231081909595	3.85999739137061	0.302465063119002	0.0308503076858553	-0.185192747165408	5.67904378979858	0.44285589773468204	0.0579296343876032	-0.35744379735518	0.000142542243313309	0.666452571829801	0.9548436233832299	0.7275231629906641	0.998619019216567	0.9997818249698038	0.9994586317851103
HNMT	7.54857410227607	7.414086086280349	-0.0929549768468913	0.28442210065528306	-0.3045388591964461	11.2273965548613	-0.202508027748149	0.8293913593019201	-0.903020728859362	0.0032776865473749103	0.843560945515391	0.4260122554734129	0.38774332809912704	0.998619019216567	0.9997818249698038	0.9994586317851103
LYPD6B	1.9938536843158998	0.6940855376466679	0.172318371826503	0.6452476089541	0.8837486454098299	0.684225475565107	0.197750558314673	0.9848958507245591	1.4026126075509298	0.52711926191575	0.8471280361281659	0.347459856288786	0.19095548324398498	0.998619019216567	0.9997818249698038	0.9994586317851103
PDCD4	5.9237982541808	5.0008264798086906	1.1547656819798302	0.45241131906578397	-0.17030444528195998	10.0201915503895	2.4836635458224703	1.31898804926431	-0.511208850587972	1.98461133616213e-05	0.0318964049107017	0.215698966190036	0.620300226420685	0.998619019216567	0.9997818249698038	0.9994586317851103
ADRA2A	3.51554712227667	3.88216495081342	-1.04060815908944	-0.28844492211392897	-0.930562109455093	2.20997921983435	-1.42886935543818	-0.534607521871012	-1.8530222494817299	0.219449485661744	0.18347925018914002	0.6045927695166939	0.0935744212076503	0.998619019216567	0.9997818249698038	0.9994586317851103
GPM6A	2.0188133853013404	2.76299145079944	-0.612277240557782	-0.197989514820004	-0.6626758933073961	4.2226887067766405	-0.923545385934049	-0.3712348616741721	-1.2515123062895601	0.0014298951073803401	0.375537412904087	0.7175134675094879	0.236708033101127	0.998619019216567	0.9997818249698038	0.9994586317851103
VEGFC	1.59789954609584	2.54950514245002	-1.17840749506451	-0.620700863045214	-0.00215697889745405	3.29028594583219	-1.4691888042484	-0.98764257294366	-0.00343543944912566	0.007201069966669991	0.16979201254346502	0.34455452288548305	0.9973204333576869	0.998619019216567	0.9997818249698038	0.9994586317851103
PRSS23	3.4930801152678597	3.13886135118446	0.7079602530698459	0.446706686969007	-0.48790162885684996	3.64603902549015	0.835267700455914	0.6560722098898	-0.723943966116548	0.0038472638399777797	0.42133863100676094	0.525263284243409	0.484212318900526	0.998619019216567	0.9997818249698038	0.9994586317851103
MTMR12	4.008641565353059	4.278006817834299	-0.0779257024970694	-0.41750020179904995	-0.338447950427087	7.9381718161594295	-0.15662716324314002	-1.0667163127247299	-0.896664082015493	7.18187805385138e-05	0.878529239287981	0.310683818774202	0.39095576608804206	0.998619019216567	0.9997818249698038	0.9994586317851103
PPP1R1C	2.76419426043137	4.38247734228322	-1.1247751161553101	-1.11073442650714	-0.6258292873335861	8.00918222530439	-2.00000245498188	-2.4875792824511	-1.45584806880903	6.46134581141693e-06	0.0708036572588169	0.0301648627931067	0.173375095501041	0.998619019216567	0.9997818249698038	0.9994586317851103
CCT5	6.08205246481186	6.53227156460399	-0.0578151310069971	-0.795285533956732	0.142426259258908	16.208855707820803	-0.205214305388363	-3.68732226569111	0.6934499609786909	0.000889466489697633	0.841507356844732	0.00413103693826613	0.5038116377029289	0.998619019216567	0.9822826393897459	0.9994586317851103
FAM173B	3.0259669670513203	3.4492970538326504	-0.18451128528864802	-0.24864531745529997	-0.515591923635345	4.2271924588019	-0.22301986818362898	-0.37729751727438005	-0.797368969155532	0.0014191024362801199	0.827607343470968	0.7131304532412851	0.4421089367863929	0.998619019216567	0.9997818249698038	0.9994586317851103
DOCK1	3.9177955010998	3.9947570134155796	-0.42260729733284397	-0.393454934565045	0.31727618006532005	4.41692602264395	-0.498427453015766	-0.598771191626267	0.500396350564583	0.0023716275152040897	0.628529017426546	0.562237588199191	0.627618716536341	0.998619019216567	0.9997818249698038	0.9994586317851103
DIXDC1	2.74306149750681	2.7243084669168995	-0.681172142647673	-0.386616363099481	0.7083565919119449	3.2149089123719703	-0.887530067892856	-0.651035337249426	1.2484365919674498	0.0188733398879142	0.395515282866285	0.529161426829423	0.24030851895330899	0.998619019216567	0.9997818249698038	0.9994586317851103
DLAT	3.4454573302766502	2.4279908964308796	0.947173415947487	-0.561344857964564	0.0835640794093945	2.21296028327362	1.42410039684392	-1.15947376544549	0.18925778464538898	0.156889140945239	0.184711021572954	0.273163230003049	0.853676743961236	0.998619019216567	0.9997818249698038	0.9994586317851103
C11orf57	4.004677372148	4.0042772785922995	0.0526904744455225	-0.1170730862544	0.129945619084242	6.25944531847848	0.0822163352534833	-0.236568238155815	0.272205318558349	6.17795695741925e-05	0.935951653645746	0.817339295963584	0.7905057722687701	0.998619019216567	0.9997818249698038	0.9994586317851103
TIMM8B	6.29835473782995	6.660817439364929	-0.35434872567109005	-0.4534216059245779	0.544841171332383	9.93329612288826	-0.595321842346485	-1.0111370392429302	1.2558939940440201	8.29175551758262e-05	0.564739278840061	0.335128575128618	0.237698698163185	0.998619019216567	0.9997818249698038	0.9994586317851103
IL18	3.7599672641548803	4.91688752327945	-1.4655019247915801	0.10745707232970901	-0.461120242130569	4.793392403542151	-1.5080431544424497	0.13966351856943499	-0.605524444835693	0.00170196292127398	0.161141395453525	0.8915837556141449	0.5583124942350149	0.998619019216567	0.9997818249698038	0.9994586317851103
PTS	4.96257082037838	5.8300965565841905	-0.9849481625155121	-0.47518650464237505	0.31553722638099896	11.118576901602099	-2.2275658934957	-1.35779156665328	0.9450462185329149	0.000130576140798857	0.0498594995858064	0.203673153980358	0.36690679688110905	0.998619019216567	0.9997818249698038	0.9994586317851103
PIP4K2A	2.3948702025625	1.56864154859624	-0.670862243510505	0.181739159918032	1.8002438580303899	1.6948561040433703	-0.6908584651346441	0.256288167158104	2.55076668108748	0.121490183163604	0.5051616950126929	0.80246288400612	0.0286392618278671	0.998619019216567	0.9997818249698038	0.9994586317851103
FREM2	3.1930175728172703	3.0847424559198497	-0.305070236754176	0.32694559871123197	0.24408038005621102	4.68401434008557	-0.45726081153142206	0.635724769243787	0.481087134149564	0.000667200132783695	0.656382210945585	0.537957066780992	0.639881511027793	0.998619019216567	0.9997818249698038	0.9994586317851103
FOXO1	3.3244473884090096	1.6972095710817001	1.5081418282683798	0.445355593793694	0.075029224985369	1.76819492951969	1.8922035751426598	0.729902398601936	0.12787517701339998	0.134116653259826	0.0865724460648721	0.48204721595985905	0.900777101860602	0.998619019216567	0.9997818249698038	0.9994586317851103
CRIM1	4.71176434191657	5.6612441494044505	-0.27748670491576194	0.22961548020486103	-0.5754327819239339	4.63977576558928	-0.344701973265967	0.35500019764634005	-0.9061324471939941	0.0263482661013713	0.737408141347042	0.7299063735752629	0.386152937725133	0.998619019216567	0.9997818249698038	0.9994586317851103
SEC24D	4.4411287983460195	4.27347531410277	0.0241235625612528	0.0807590674203758	0.288313734423237	5.69929904129043	0.0319053466102523	0.138616701388206	0.5096077630997771	0.000138334397452785	0.975119088220258	0.892258149210061	0.620394500921325	0.998619019216567	0.9997818249698038	0.9994586317851103
ABCB9	1.7501635624084	0.49417036867348796	0.0757369687110107	1.0740744683546	0.683493840305837	0.5545542272265059	0.104482539759195	1.95353799338267	1.2760338334038899	0.6110071046214589	0.9188119840916009	0.0787636275638994	0.23073291279501001	0.998619019216567	0.9997818249698038	0.9994586317851103
RILPL2	4.99097859399653	5.24054347035968	-0.24269458065878302	-0.325883221553708	0.18018126379913602	10.9152719567664	-0.494687653232636	-0.8686876827238481	0.498101940009499	3.0610172796511605e-07	0.6305521864777179	0.40357330403866	0.6282205749946309	0.998619019216567	0.9997818249698038	0.9994586317851103
DHX37	3.00736857040447	3.8875185427180803	-1.34043605299261	-0.981540088693513	0.599018743675788	5.25886733386938	-1.721120537098	-1.6532843829984798	1.0370441322363002	0.000268887147214389	0.11319516254069502	0.126498706040029	0.321975100020997	0.998619019216567	0.9997818249698038	0.9994586317851103
UBC	9.46736181117248	9.233461129113381	0.25828961293623703	-0.134463597775065	0.26320106715045	18.3479568534778	0.490610091717688	-0.3401202900895	0.656654735465991	1.34486085403916e-09	0.6333422571065489	0.740172130591957	0.524902463430964	0.998619019216567	0.9997818249698038	0.9994586317851103
ITPR1	3.2269496764938803	2.6655290428892497	0.40500037291002794	0.44777168395619504	0.19928983848493803	3.36774120425741	0.5218652360586289	0.740543930833524	0.338383364980942	0.00831057150483802	0.612373888083281	0.47519909094895796	0.742057690848072	0.998619019216567	0.9997818249698038	0.9994586317851103
SLC7A11	1.6746372777085803	3.5861500910150896	-3.0942647833476205	-0.308086982492425	0.37104069892714203	4.16201095519926	-3.35518408859977	-0.436122665181142	0.5107933137819299	0.00158395570594434	0.0064183897564847395	0.671183519223865	0.619590866400338	0.9772799818482173	0.9997818249698038	0.9994586317851103
DCP1B	2.44966050201268	3.52913974390374	-3.03651587325444	-0.3390327026934	1.4614933235713	5.2208568502565305	-6.21870235543741	-0.8987157554899872	4.06547935737317	0.0256007491736721	9.90017326813404e-05	0.389415135313045	0.00226616769456079	0.5263244006062144	0.9997818249698038	0.9994586317851103
THRB	3.1027374150632405	3.71785624121939	-0.4855875484532971	-0.883940951698845	0.0245541453583487	8.39049840039232	-1.06205378102304	-2.4776329652365603	0.0722296083604378	4.14029131622916e-06	0.310972297118555	0.0307025093345477	0.9437157719685351	0.998619019216567	0.9997818249698038	0.9994586317851103
NGLY1	4.23790372460478	3.5531535082974703	0.874133987077893	0.4566756092039339	-0.0292492599783398	12.173093584812698	3.56416990931923	2.43158773619504	-0.16165291081897798	4.37313829780144e-05	0.00492912453293076	0.0350361068778964	0.874797260230923	0.9772799818482173	0.9997818249698038	0.9994586317851103
OXSM	3.0476071156637	2.63046126807219	0.383647796531253	-0.0229828188433254	-0.160559390102692	3.3502934210422097	0.597062482460296	-0.0465881911862082	-0.341685186473118	0.0240638761352494	0.563489718552508	0.963748785822001	0.7396587997099741	0.998619019216567	0.9997818249698038	0.9994586317851103
UEVLD	2.73799911748028	1.78549843297957	0.553013855829676	1.2038091869126102	0.22319829690885604	2.56675049365271	0.8134454361486171	2.2595069124084	0.421497324720779	0.0317265108972273	0.43338313521602007	0.0459595592228113	0.68225058932548	0.998619019216567	0.9997818249698038	0.9994586317851103
C12orf45	4.58505761150049	4.21098076982109	0.5920287702284761	-0.35198380644318794	0.401942315487322	7.19164381015058	0.99650713371021	-0.78672501108338	0.945981404396881	1.7714240124920002e-05	0.340419863561145	0.44806089760056705	0.364474975792955	0.998619019216567	0.9997818249698038	0.9994586317851103
TMEM263	4.92590915318446	5.3281571795915	-0.28450386841629305	-0.260097312609502	-0.0984259557338675	7.976005544935569	-0.41809159294741793	-0.494684469764102	-0.19450158674714102	6.72139647560758e-06	0.683925621105005	0.630554362429683	0.8493287535588291	0.998619019216567	0.9997818249698038	0.9994586317851103
UBE3B	3.73554057484716	3.25634617336307	0.0682135488849933	-0.27848039946212394	0.778215351356855	5.27585943860083	0.107929799928509	-0.582022571588303	1.69188053677374	0.000261946511899941	0.9159948686228501	0.572286924225913	0.11876802135584101	0.998619019216567	0.9997818249698038	0.9994586317851103
ANK3	5.1195155821452305	5.12567993360354	0.49848941768284905	0.008623020241734879	-0.49217659658617796	11.9111887986587	1.13877842629448	0.0258015187383678	-1.52641394518316	1.25554020633477e-07	0.27898883768216404	0.97987777952392	0.155133123281055	0.998619019216567	0.9997818249698038	0.9994586317851103
IPMK	3.2532227110586898	3.58359746099388	-0.175942511789558	-0.4295131492149729	-0.154106551368008	4.895313092053519	-0.23959126798440603	-0.738822423235717	-0.273470016016718	0.000475150738780609	0.8150529988612301	0.47548445609406703	0.7895584555871842	0.998619019216567	0.9997818249698038	0.9994586317851103
PLBD2	2.65994164276719	2.6757229989999303	0.28775586833377303	-0.16625967442404	-0.48212047580524603	2.6743913443436096	0.291988354894736	-0.20806163792379603	-0.617556506618048	0.0216237428653858	0.775728785167353	0.8389830178324351	0.5494384550088871	0.998619019216567	0.9997818249698038	0.9994586317851103
DLG5	2.97473423150108	4.3369678468135	-0.5643176500015029	-1.5436460920666	-1.2265254672859298	5.29284643505602	-0.745822937604507	-2.54934378750889	-2.13995245679682	0.00117212422786198	0.472535636641503	0.0285990937024862	0.0577669442114794	0.998619019216567	0.9997818249698038	0.9994586317851103
SLC2A13	2.42770666032915	3.50570542605105	-1.51883190547689	-0.369063136631955	0.0955356093432158	7.94412184873299	-3.3116703130925798	-1.03727632312474	0.27307330619625303	6.98195934257232e-06	0.00693295582248607	0.321871631009029	0.789855571389018	0.9772799818482173	0.9997818249698038	0.9994586317851103
GXYLT1	3.56480037241168	3.79299584558424	-0.0160259151416341	-0.246722337589861	-0.334297392385626	4.63076117316098	-0.0195154009062891	-0.377014168436569	-0.526184602685988	0.000727504792187323	0.984779441036687	0.7133350619725971	0.609205110552405	0.9988503931497493	0.9997818249698038	0.9994586317851103
TWF1	4.8567246535082305	5.07637508674952	-0.215068594179558	-0.260760046052053	-0.12296301779360698	9.57553406466867	-0.421127549758376	-0.65510141268438	-0.320268206148474	9.75986186999842e-06	0.6822665798243379	0.526652574002734	0.7553522418673141	0.998619019216567	0.9997818249698038	0.9994586317851103
DIP2C	3.38239206456322	2.55932508450554	0.32458248750447	0.200911374361573	0.4797478010036	4.23359414021802	0.6889739269178391	0.569300593793021	1.4269342043591597	0.0154588968208883	0.506290877026806	0.5815858921960539	0.18403262132598802	0.998619019216567	0.9997818249698038	0.9994586317851103
EIF4E	5.35471600958646	5.38126218975934	0.70591158706317	-0.131511472520629	0.209403971612055	5.36505702577393	0.9738676691116801	-0.24082637836172602	0.40310892508286295	0.011880294864224	0.352987461285576	0.814508954511659	0.6953517521426099	0.998619019216567	0.9997818249698038	0.9994586317851103
MAGI1	4.37979497825846	4.78707315461093	0.515173337631396	-0.8028324247880171	-0.6461107118193841	7.51774612649183	0.798745298384079	-1.58490841473081	-1.36235736128166	1.17381852457276e-05	0.441343095288584	0.14129403291235298	0.20032816062656303	0.998619019216567	0.9997818249698038	0.9994586317851103
TEX30	2.90260539078802	2.92948578404051	0.6378465839230419	-0.117224371812597	-0.725985470518909	5.52524746999631	1.21419251243311	-0.273013853815354	-1.74177942491499	0.000179296366430257	0.250098171447503	0.78990010125326	0.10940045236967401	0.998619019216567	0.9997818249698038	0.9994586317851103
CSNK1G3	3.9165971876702406	4.826516939950809	-0.37749687105638197	-0.8352229625266221	-0.527698620985711	5.996164355220599	-0.46382334404720205	-1.27832960722599	-0.835243411523116	8.97544286500429e-05	0.651817759221793	0.227447509012352	0.421351730532717	0.998619019216567	0.9997818249698038	0.9994586317851103
SRFBP1	4.59959115693254	5.77916881851326	-0.9195715315386179	-0.8710875891584999	0.414949101876133	7.48112752367578	-1.9170386634195	-2.2709058284119	1.1398069253825	0.0129284469652703	0.0841237479690982	0.0463245433138365	0.28093149603829903	0.998619019216567	0.9997818249698038	0.9994586317851103
AKAP6	1.96968234569026	2.3042351349005203	-0.7531679685413809	-0.102077402494813	0.171994260259056	3.2973269237985297	-1.05179127983908	-0.18104301956352498	0.30940620554788	0.00711164337951915	0.31545256620710305	0.8596264403468029	0.7627945451368721	0.998619019216567	0.9997818249698038	0.9994586317851103
FAM177A1	6.700434683485381	6.8312707603748	0.24316023113317103	0.0464523611188263	-0.0478731364645637	8.34565226060262	0.32516745251057	0.0844167572458876	-0.0890023101552352	0.000133186468288604	0.751675954238782	0.934339589425485	0.930836570777172	0.998619019216567	0.9997818249698038	0.9994586317851103
MBIP	6.828635815171371	6.68802124291257	0.586856170035135	0.33490487257130797	-0.601862740637724	20.7006240341571	1.73561804678574	1.35782129106087	-2.4449679337784302	3.69263613869586e-10	0.110520042683366	0.20172045960805698	0.0325348562050249	0.998619019216567	0.9997818249698038	0.9994586317851103
MIPOL1	3.34846417039116	3.41825663778957	0.0328082822763614	0.25336431868236703	-0.20405957928270999	5.315012318647231	0.0563756942756781	0.552514116914905	-0.45609208968401904	0.0011642294442470401	0.9561035517229051	0.5924630509348779	0.6580682480368559	0.998619019216567	0.9997818249698038	0.9994586317851103
EXT2	3.75427130749812	2.6156825908041	0.8103996044002428	0.8884564549669359	0.26548226617091897	3.86652781060404	1.19848367285604	1.7024940146493999	0.5151750698934	0.0026235964086996104	0.255912119124808	0.116717425327576	0.616625165098177	0.998619019216567	0.9997818249698038	0.9994586317851103
TMEM18	5.454473556687111	5.9336879667856905	-0.370649936388085	-0.370331143461947	-0.0688465065185444	9.61374327457014	-0.581869162142002	-0.7609627988434541	-0.14635944139120002	1.09431956863284e-06	0.57238667603592	0.46268041146452793	0.886285436094258	0.998619019216567	0.9997818249698038	0.9994586317851103
KCTD14	3.4785090951310003	4.48494657803828	-1.58051318850777	1.04602342195931	-0.594435535108171	6.92216690123392	-2.46196441059546	2.0389174065147	-1.14958764332068	0.000136046267947761	0.0320568059614563	0.0670103337284026	0.277039895783441	0.998619019216567	0.9997818249698038	0.9994586317851103
NDUFC2	5.58816054352682	6.00022230123155	0.170318387758281	-0.0974375563316187	0.6360144439402979	3.5811117724742596	0.13414410547976802	-0.0992609783160133	0.670510121708215	0.0297218573694111	0.895936861572648	0.9228569778372958	0.517715162222645	0.998619019216567	0.9997818249698038	0.9994586317851103
ME3	2.46564139078596	3.1518901231121803	-1.09821888739393	-0.439897123162894	-0.668257806510812	2.6434119148868502	-1.6839547398786003	-0.8881848872011391	-1.4538701534569498	0.14024094561909697	0.123015548908646	0.3952581373324461	0.176623268780496	0.998619019216567	0.9997818249698038	0.9994586317851103
NUBPL	2.81887441748078	1.9495993684823	0.78177749533397	0.691414862950157	0.0965293005604763	3.18843804395479	1.3430362542015701	1.5125185827935999	0.21559708146484902	0.0120897337875563	0.206883972855133	0.160127916166602	0.833620324231135	0.998619019216567	0.9997818249698038	0.9994586317851103
NEK7	4.05529639803752	4.35607280658114	0.0530820448147988	0.295276834645348	-0.865256453899843	9.309239618713061	0.113547184305149	0.7883643767348578	-2.3362882012282102	1.5043511506492e-06	0.9116426231292429	0.44714081348472	0.0394295395814295	0.998619019216567	0.9997818249698038	0.9994586317851103
FER	3.30266421048438	3.3140165064029503	0.346966242043057	-0.808961752620025	0.145734742932569	4.9236987242104195	0.507568024230998	-1.50980881827061	0.291811653435702	0.000454185637127769	0.6217783643079189	0.159269926010278	0.775860373360771	0.998619019216567	0.9997818249698038	0.9994586317851103
VIPAS39	2.11628710216371	1.6446539627063	-0.33317956865019205	0.50579895051808	-0.266048221690877	1.3595703677084898	-0.656509703243952	1.3336069888588502	-0.740558292236486	0.35826138040450395	0.526284346346246	0.211864642750885	0.47598993440863296	0.998619019216567	0.9997818249698038	0.9994586317851103
ANKRD50	4.10810516113992	4.08902682410793	-0.291844484449212	0.13590039943524398	0.393764896726683	5.845830056846871	-0.41432997028457597	0.25128472365169	0.7479016805851221	0.00011156583894611899	0.6865970373194971	0.806226419309542	0.47020713397911496	0.998619019216567	0.9997818249698038	0.9994586317851103
UPF2	5.01460467600214	5.12596672589119	0.311741067102616	0.258448694351397	-0.479994391108272	9.37497642723818	0.6185810322426071	0.6705111271281899	-1.29682589433918	2.7275525966019397e-05	0.549584793401164	0.517401320256711	0.223809248728514	0.998619019216567	0.9997818249698038	0.9994586317851103
CDC123	4.727721475458781	4.4079120436544805	0.637811291204351	-0.18409785116144398	0.44058163322952704	6.59033490149549	1.0562169733445999	-0.40997770882485596	1.03809156650204	0.000332627934149587	0.315217840852013	0.6903056669228029	0.323649729423753	0.998619019216567	0.9997818249698038	0.9994586317851103
SCLT1	2.9326381081160293	3.57812648181272	-0.6796779293844291	-0.051268995145462994	-0.5673358518231221	5.13940289373429	-1.0437185764611299	-0.0986305474170292	-1.1096442143501297	0.0011744435154723801	0.32007452553555	0.923319631606496	0.293086107577166	0.998619019216567	0.9997818249698038	0.9994586317851103
C4orf33	3.26395959531192	3.1786037531336	0.0492602179987163	0.660832198903511	-0.34745412939000003	6.3685770592581	0.0998746411978185	1.6834693397966103	-0.8911878041113199	0.00018203030527005402	0.9222520097704008	0.121581226757134	0.393757247498694	0.998619019216567	0.9997818249698038	0.9994586317851103
FRMD4A	3.3150562297157697	3.48496031967275	0.486203911186406	-0.662734880481646	-0.5791973673653691	4.2163728409211805	0.586685266153848	-0.98112499562801	-0.901889944275119	0.00144517491510161	0.5692595921796441	0.347617726814112	0.386437381641367	0.998619019216567	0.9997818249698038	0.9994586317851103
EPS8	6.36609525913913	7.0863201430336	-0.716475965679473	-0.525951877121371	0.543943424663122	9.85913082142609	-1.39994900994432	-1.34679498786706	1.44204442686471	0.00308970593862688	0.191673114559728	0.20739846654268002	0.17986448441605501	0.998619019216567	0.9997818249698038	0.9994586317851103
ACAD8	4.18913192806696	3.6575727311452297	-0.107594364598478	0.515820895453154	0.855281232232462	5.37102809864125	-0.15726962877669598	0.990427725360184	1.67456182233015	0.000226428883385606	0.877881956856183	0.343251533152096	0.12218326346718301	0.998619019216567	0.9997818249698038	0.9994586317851103
THYN1	5.071887516026769	4.26121273153888	0.549000914183492	0.6931530876378821	0.26709609764778497	7.61502081631101	1.04584654707937	1.76398376612328	0.698162591726437	9.578273770646841e-05	0.319476212926402	0.107101951282892	0.500965317037122	0.998619019216567	0.9997818249698038	0.9994586317851103
VPS26B	3.7334628739607503	3.03134863332415	0.291066926896012	0.54852304713196	0.19422542180423996	4.8174087333676	0.49453934573222497	1.20055481676001	0.435415195807236	0.0014962467456802698	0.6310913896234389	0.256652784608425	0.6724974457038629	0.998619019216567	0.9997818249698038	0.9994586317851103
NCAPD3	3.21484920397687	2.48179536492678	0.6205444998187521	-0.6192391239235671	0.19256112051574398	2.7437558757667597	0.9105285817799871	-1.21174369553964	0.40846145667716993	0.0643127377183739	0.38376632106009	0.25333456476191896	0.691543881598665	0.998619019216567	0.9997818249698038	0.9994586317851103
VTI1A	3.21309996680241	4.215207906114101	-1.3607381290557399	-0.269747785761935	0.103596515502342	7.06387240404551	-2.18451814234057	-0.558935819672069	0.217571222193392	2.0886265608043697e-05	0.0514580703937659	0.587403869301692	0.8317463901651829	0.998619019216567	0.9997818249698038	0.9994586317851103
QDPR	4.277411476522221	5.33042866458194	-0.563312823141607	-0.0568246332794256	-0.893447820188262	7.17120624432958	-0.7479885095257109	-0.0948605794247303	-1.53383459748761	1.8184748647467e-05	0.47015684334321095	0.926131537349706	0.153314688848948	0.998619019216567	0.9997818249698038	0.9994586317851103
FAM160B1	3.3976307323862405	3.8762972341554702	-0.44232706080291706	-0.0932364702107144	-0.252269196605836	4.534347153064339	-0.5178361683074311	-0.13777504853498598	-0.37938822831769503	0.0008517306650723099	0.614827529262949	0.8929078239730641	0.7116214611959691	0.998619019216567	0.9997818249698038	0.9994586317851103
TEX9	3.05752280763778	3.7145127705167096	-0.8473237601414241	0.133074579747968	-0.256866030147365	5.855376472494889	-1.29374185462065	0.260697023457992	-0.5070814107967021	0.000110025026587924	0.22225992952138898	0.799142072187928	0.622108733711003	0.998619019216567	0.9997818249698038	0.9994586317851103
QTRTD1	3.2319257386601095	3.0485155529425003	0.0303787823673077	0.00216995460333877	0.7275591617124281	4.01358274454364	0.0501372487107566	0.00457716192980204	1.5966329385909799	0.0138766808995523	0.9609899536361239	0.9964362666380719	0.141413813841995	0.998619019216567	0.99994001769481	0.9994586317851103
MMAA	2.58171350429519	2.82083270946443	-0.34893944997643106	0.150480355399189	-0.0092302705411877	7.3753996992873	-0.897152971941727	0.49513760835048104	-0.0309287185818675	1.40262397247151e-05	0.388850789729544	0.630244671700516	0.9758804280602349	0.998619019216567	0.9997818249698038	0.9994586317851103
ZNF827	3.88640597296013	4.6736450546395805	-1.1986251885433898	-0.7160611261540459	0.317799802090809	6.65805964667312	-1.65958584215314	-1.27048174438678	0.5810722575951	3.57212298850706e-05	0.125206758420283	0.230126596987767	0.572905000879164	0.998619019216567	0.9997818249698038	0.9994586317851103
NR3C2	2.9849504493717496	2.88135697013349	0.297223983439306	-0.0353642547821492	-0.276373036269413	3.5630662880697996	0.394545038449558	-0.0592573585609022	-0.47866639436529296	0.00786004146758064	0.7010920675896289	0.9538833367519399	0.642468161643047	0.998619019216567	0.9997818249698038	0.9994586317851103
AKR1C2	4.0844254081346	4.628573719108821	-0.932806640041858	-0.17156937266708802	-0.5892998085052379	2.71513453423515	-0.708660324088005	-0.174390028689464	-0.635219632923697	0.0663153660599339	0.4945180720028429	0.8650195789475229	0.5395470988103139	0.998619019216567	0.9997818249698038	0.9994586317851103
ADAM8	2.56987001339739	2.6794130822285296	-0.801372170145772	0.0335853230771686	0.692299709171693	2.47172289218642	-0.7537800725132191	0.0408920399261605	0.8652422270563671	0.0367097919808798	0.46782535519988394	0.9681422018416129	0.40717955212234996	0.998619019216567	0.9997818249698038	0.9994586317851103
KIN	4.05505227354783	3.4818796034185295	0.53276515077163	0.516568607601028	0.0439147262259338	5.83442408046725	0.8946489816547741	1.1100385154427599	0.0965850220199975	0.00011343699173891	0.39013075237617106	0.29065897055395	0.924793210428268	0.998619019216567	0.9997818249698038	0.9994586317851103
PIGF	4.3214554005118195	4.54330290835689	0.31734307649112703	-0.617810334053049	-0.17183148658949698	5.76189971634023	0.39724419075340206	-0.9913995431596121	-0.28958582662565696	0.000126144700458697	0.6987868168808989	0.34279772961513505	0.7775185568629449	0.998619019216567	0.9997818249698038	0.9994586317851103
ANKAR	2.34621383224005	2.15502808603199	-0.5313568551095029	0.0221260565468577	-0.13947158143184601	1.82392741709985	-0.9309241645433379	0.0516721869174022	-0.34663190725035303	0.25074925936752496	0.37377223333783294	0.9598052004206049	0.736051128560798	0.998619019216567	0.9997818249698038	0.9994586317851103
INPP1	3.76761085125877	4.11862749637287	0.0602012840433423	-0.23622683388732502	0.497462399251029	4.03179802190845	0.11490837171350998	-0.557445721188825	1.21204061919407	0.0713592861963552	0.910785181527722	0.589415724032204	0.253354672650001	0.998619019216567	0.9997818249698038	0.9994586317851103
MFSD6	4.00236979344107	3.6000103747693597	0.645034846997861	0.16486270243714699	-0.0511699217067481	5.66403398727025	1.02142372129568	0.33641272773792696	-0.10817228462049301	0.000145748164248277	0.32899280844052503	0.7428898569323321	0.9158069355063391	0.998619019216567	0.9997818249698038	0.9994586317851103
RNF144A	2.9261968954381206	1.95394218954693	0.6537732287055009	1.1111002675911699	-0.128790739194869	2.32487538281458	0.788798918544614	1.66861298276204	-0.19495278689195897	0.0402307701532687	0.44689713521049607	0.12337640684861999	0.8489840185468821	0.998619019216567	0.9997818249698038	0.9994586317851103
ASAP2	3.28481865381331	4.061010453908549	-0.18504809313967702	0.29317887343387	-1.28583387510622	5.357838294243519	-0.246918947396851	0.47719134996275997	-2.1060733852991103	0.00023103022817047998	0.8095186201986991	0.6425659541338641	0.0589767304705763	0.998619019216567	0.9997818249698038	0.9994586317851103
ADAM17	4.240173233689379	5.2056573666917805	-0.7740406632643508	-0.0232143170663955	0.11450275283941001	6.0635811028417095	-2.3380015238927903	-0.0852810978094899	0.43180627366063	0.0632880723717602	0.0414465549307232	0.933716001180208	0.6750437457013841	0.998619019216567	0.9997818249698038	0.9994586317851103
TMEM45B	3.06454720106795	3.77902897233608	-0.990309828205668	-0.127736331322991	0.340340787258403	4.85330406291416	-1.29936178592883	-0.218242513591269	0.601814058446223	0.00107870274174837	0.22239474465994102	0.831395838994772	0.5606926907639029	0.998619019216567	0.9997818249698038	0.9994586317851103
WWC2	4.0748526192805	4.28936387908856	0.20854308142861702	-0.38034040019141296	-0.303345715899328	7.183223965980821	0.343083867404082	-0.79799495732899	-0.662941390805775	1.79064769713927e-05	0.738002419106933	0.4417605058103529	0.5210176908282571	0.998619019216567	0.9997818249698038	0.9994586317851103
CENPU	2.38466015788922	1.20645996412856	2.10830775582683	-1.8959432806348202	-0.30671394545069897	0.7790027711337091	1.89365906277756	-2.2045170231282003	-0.40964329075874606	0.49221466788160295	0.0872751386853149	0.0520230128857191	0.690704019765676	0.998619019216567	0.9997818249698038	0.9994586317851103
ACSL1	5.25889329631458	5.04074676063271	0.0225515600266901	0.0220305574657139	0.12438055631942099	9.5702431762526	0.0435202331955258	0.0556048630749761	0.32447402824043	6.81028712857739e-06	0.9661145996482049	0.956702270386172	0.7522638556937049	0.998619019216567	0.9997818249698038	0.9994586317851103
SLC25A4	5.67981924018048	5.66293178410565	0.356063329311185	-0.404997779275684	0.11064754943591401	10.0977058539924	0.623881343972481	-0.940148441126598	0.26669853344628697	2.1156284414338904e-06	0.54622424117881	0.368091034099005	0.795117385129277	0.998619019216567	0.9997818249698038	0.9994586317851103
AMN1	2.42367760340502	2.19483561845019	0.34293067110099607	0.535951894349932	-0.465726839720126	3.9182356030803698	0.616360776619731	1.1964470665383702	-1.05545221449502	0.00240010558285583	0.5501989086951171	0.25667366721182505	0.313848800458965	0.998619019216567	0.9997818249698038	0.9994586317851103
BICD1	2.10415391324752	1.81335705536569	0.830259229570729	-1.24468439904307	0.36098559124283097	2.5195611905478503	1.19331675267918	-2.24753389184059	0.7064500627222291	0.0326362927952372	0.259577946624127	0.0475810466273689	0.49603804177902505	0.998619019216567	0.9997818249698038	0.9994586317851103
SAV1	5.0678324840829	5.50587997762782	-0.581037722680983	-0.10446631256802	0.52475623164241	5.96090510308678	-0.832960169559961	-0.191676868828462	0.9990171286563209	0.0065605981023637	0.424180217505766	0.8517681936609202	0.34134542439654103	0.998619019216567	0.9997818249698038	0.9994586317851103
CCDC122	3.54227682223278	3.3300419654482205	-0.524927354523846	0.3892590506293879	0.64286610119851	5.87705117490596	-0.8929444569092231	0.8737157921824649	1.44966203358192	0.00010661023974665799	0.39100372283937795	0.400945316433279	0.175058302430103	0.998619019216567	0.9997818249698038	0.9994586317851103
SERP2	2.93483390625149	1.40680983696821	1.18262097616692	0.589736214807221	0.762776924592162	3.01743803857844	2.57616757557974	1.66351590792419	2.20842969696261	0.0117091949497442	0.0257656779501105	0.124406948678659	0.0493538406097725	0.998619019216567	0.9997818249698038	0.9994586317851103
NBAS	3.90674058208452	4.23655734257503	-0.326674826624073	-0.595065785549173	0.122013811628571	7.7307666544393	-0.582100137193006	-1.37141025063267	0.29235144460886603	9.03159084409047e-06	0.572236492135403	0.19757338368465804	0.7754584181701111	0.998619019216567	0.9997818249698038	0.9994586317851103
GUF1	3.2915869355896	3.37447189124771	-0.5134278263961489	-0.13064240874573899	0.06602844899376001	4.63938087560363	-0.9211190149547379	-0.307343915168516	0.162577485900412	0.015234228639046	0.37847804056094697	0.76481469735247	0.874089416006746	0.998619019216567	0.9997818249698038	0.9994586317851103
CENPJ	2.2792727583419103	1.7901515997565298	0.00336981408673116	-0.501382968641355	-0.12439012328338901	1.3020819337993998	0.00378912564146155	-0.7501719423123001	-0.20340734055640197	0.313853408545932	0.99705090211607	0.47038556543102794	0.8428957352990909	0.9991648521082096	0.9997818249698038	0.9994586317851103
FBXO4	3.1978708775272997	2.22297794771288	0.655378917800936	1.05587628033725	-0.34692916863331197	2.47365734975944	0.936962066844371	2.00856925925183	-0.6828433758223	0.07776082162396	0.3704162437097471	0.0720948368558554	0.5102084713025279	0.998619019216567	0.9997818249698038	0.9994586317851103
C5orf28	2.7114004922334396	2.22389132650048	0.6085797542588729	0.347092997103178	-0.0764460512241883	2.38475328083954	0.655009166086749	0.468794581511764	-0.105732122869773	0.0361956615841204	0.525922114915423	0.6483699756539271	0.9176983791100151	0.998619019216567	0.9997818249698038	0.9994586317851103
CCL28	2.08575445919949	2.0096024711984803	-0.301199427684872	-0.7571394814202259	0.095125080925051	1.9867899178685902	-0.6981749797863861	-2.3289068505717596	0.319117581039822	0.24155384421735196	0.500963442574334	0.0420923388314954	0.756203425377625	0.998619019216567	0.9997818249698038	0.9994586317851103
PARP8	3.62245210000045	4.04363664414391	-0.731633034529825	0.517723035184033	-0.38000433812418394	7.385869157539151	-1.32915021234361	1.17800561521829	-0.863214047706426	1.38426013199617e-05	0.21070775010732998	0.26365134441793	0.40644750092096205	0.998619019216567	0.9997818249698038	0.9994586317851103
CACUL1	4.76000312087142	5.08430344626284	-0.381581481672075	-0.15023007369401098	-0.028927221499265	15.501026344716001	-1.1392060379951499	-0.576377564337718	-0.11432172976082598	8.06051218290555e-09	0.27881798193960605	0.575963687232655	0.9110427535316409	0.998619019216567	0.9997818249698038	0.9994586317851103
DST	3.1907056703101597	4.2653311282696595	-0.14556191712982197	-1.32622826708503	-0.7835108607141171	6.77552208988911	-0.229414809766744	-2.56698692132361	-1.59685917004293	3.0516490031195398e-05	0.822756418372798	0.0261906065275244	0.13860326586458302	0.998619019216567	0.9997818249698038	0.9994586317851103
TIAL1	5.24955731036647	5.13895617621673	0.39292385620736503	0.420793691293981	-0.329610942219666	10.186741229749499	0.8445664224773721	1.1971088773858898	-0.973529443887947	1.7295218628327098e-05	0.41753466160110897	0.258238950675948	0.353249061254932	0.998619019216567	0.9997818249698038	0.9994586317851103
BAG3	5.055042994919821	4.497268473437191	1.1833677580429198	0.0291494985472579	-0.0545241741477399	5.52250168044515	1.51850951530013	0.0498403761671606	-0.0981838208640532	0.000477120975937733	0.158775957211766	0.9612073807577769	0.923726480852488	0.998619019216567	0.9997818249698038	0.9994586317851103
AP1S3	2.3383370754588397	3.38201621981128	-0.5781535367252739	-0.5114627801971839	-0.6414641261334549	4.51744856319158	-0.799432613426432	-0.882158409467207	-1.1480719820625	0.00176458507924618	0.44199522897948296	0.39764751772131207	0.277539786305224	0.998619019216567	0.9997818249698038	0.9994586317851103
RABGAP1L	5.3766018679726795	5.00144376913157	0.39529027391281	0.804588480183951	-0.56510226932208	7.4696230206044	0.710650651916866	1.90736410036306	-1.37141698065391	0.000993680999710238	0.493241400308358	0.0850430568630893	0.200230127079858	0.998619019216567	0.9997818249698038	0.9994586317851103
TMEM56	3.58772026134857	2.71404868506378	0.673103210856486	1.4139860289152602	-0.317425085315766	3.5137732052039503	0.8902534938828291	2.3560678200668397	-0.531253010818463	0.0077749382554450595	0.392386906865627	0.0389566139502395	0.6067825316967651	0.998619019216567	0.9997818249698038	0.9994586317851103
MZT2B	7.188150613430341	7.4255892968033805	-0.35147251473720803	0.7377025051913921	0.18176211597557898	9.573773252354231	-0.823524979527674	2.28345799054549	0.571100499926157	0.016599727789613	0.42936797397348603	0.0453264912253595	0.580537761864367	0.998619019216567	0.9997818249698038	0.9994586317851103
FAM168B	4.06543440518195	4.1889634309884105	0.0111056347650983	-0.115053668925938	-0.240472234035675	5.453975674654191	0.0149228511429616	-0.19630773617124497	-0.42186901429574103	0.000534056963582719	0.988374787933418	0.8481454336042841	0.6820386354446789	0.9988503931497493	0.9997818249698038	0.9994586317851103
PTPN14	3.94217369951666	2.9699374769953195	1.34755410483082	0.58549014612089	-0.23044200191344802	4.8400419303825	2.23139148046693	1.24222110132851	-0.505266617737033	0.000518958794732389	0.0474107149153595	0.239986563897918	0.623341590862584	0.998619019216567	0.9997818249698038	0.9994586317851103
MGAT5	2.89546530987507	3.4191341022934996	-0.6195413143331899	-0.8647783776368501	0.375921261650438	6.131641975426071	-1.07915171744059	-1.9666176645169398	0.8911524940153821	7.397320832487309e-05	0.30361456100389195	0.0749633245904519	0.391922933077371	0.998619019216567	0.9997818249698038	0.9994586317851103
TMEM163	2.61595826056534	3.77818148211375	-1.52628506668771	0.8578192881115749	-0.136240542678173	4.23458575458508	-2.17407945373052	1.5065015723291901	-0.24035156663782298	0.0147359418645612	0.054416175242572	0.161954659616076	0.81491307594999	0.998619019216567	0.9997818249698038	0.9994586317851103
GPATCH11	2.86744627139234	2.54663699598145	0.43928982239410996	0.167277296369405	-0.31213091954172495	2.93912644202197	0.513925231284952	0.243062802907686	-0.4637889886356679	0.0134687719899515	0.617470368299804	0.812429717605792	0.6518416160006121	0.998619019216567	0.9997818249698038	0.9994586317851103
HSPB8	2.2866748458344905	2.59229636895264	-0.994676325106402	0.50381187684215	0.0709229860196571	3.01280057944306	-1.12359505554707	0.728752245064922	0.10156909339287701	0.0154685368044448	0.28592423014712504	0.481529868069052	0.921106288397412	0.998619019216567	0.9997818249698038	0.9994586317851103
GEMIN6	3.2525530795897	4.971684596023059	-1.1645855726776	-0.795296328808119	-0.918497034903235	6.13906388942546	-1.40368962500559	-1.19541543990851	-1.41739288071545	7.3198997320758e-05	0.188007157076638	0.257060107463161	0.184065429060827	0.998619019216567	0.9997818249698038	0.9994586317851103
RNF219	2.7888729847448395	2.7534188411986804	0.19234882273700601	0.147970638191021	-0.407929920267138	3.88297441117887	0.29631076221642605	0.288107123743167	-0.8153082829814741	0.00571478042260227	0.772783076340958	0.7789855713640981	0.433884140456508	0.998619019216567	0.9997818249698038	0.9994586317851103
SETBP1	2.04298472392698	1.3821423004571798	-1.38850012658566	0.45864029552454605	1.7490284605396202	1.3439125856718999	-1.43240472183559	0.624946176605965	2.4120019098218397	0.227639235574295	0.182252408322085	0.545166542423182	0.0365287457721096	0.998619019216567	0.9997818249698038	0.9994586317851103
ARL14EP	4.53142036295303	4.91124449786671	-0.601072301029362	-0.180007467094467	0.121754533070279	11.422034264809898	-1.4378213363478702	-0.551978557297218	0.38609129675846293	2.1056095034579103e-06	0.18008079302164998	0.5925396633257141	0.7075152897700171	0.998619019216567	0.9997818249698038	0.9994586317851103
EPG5	3.3026969268835598	3.22259246034415	0.22583013448032	0.30167979922348304	-0.36323483983420396	8.08256432804181	0.570882020856919	0.952858480931388	-1.1642027052333401	5.92384150982532e-06	0.579555290756071	0.36113106029768804	0.268970967002467	0.998619019216567	0.9997818249698038	0.9994586317851103
PSTPIP2	3.31055086567001	5.154786183854809	-1.33149379113847	-1.4588913370103898	0.256045570201107	4.50100136386956	-1.4506188956649098	-1.9551804602476002	0.364462293410045	0.00864019484093002	0.17733944775295604	0.0785987409409187	0.7230974068876751	0.998619019216567	0.9997818249698038	0.9994586317851103
ATP5A1	7.021155312149639	6.99791632119893	0.0519733876700548	0.0555535080690502	0.123282579010331	16.6638964240613	0.131174555398461	0.18962932390168802	0.42662571682298794	8.42293535245127e-07	0.8982012088060991	0.85323915294957	0.678684007283261	0.998619019216567	0.9997818249698038	0.9994586317851103
HAUS1	3.7181781612459397	3.8165934831914705	0.124542879919459	-0.23179228640285	-0.0087386151943527	5.8446978275571295	0.18846861712939703	-0.44986142096259996	-0.0176212084378577	0.000111750102689945	0.8539413157554041	0.6615463319496949	0.986256594297541	0.998619019216567	0.9997818249698038	0.9994586317851103
C18orf25	3.21901805695671	3.5370425127244802	-0.531338566016389	0.0748171234732396	0.000609113149284523	6.28878080610211	-0.9312291864679691	0.167157437572105	0.0013817494641267	5.92957352777688e-05	0.37172239213855296	0.8702794721965601	0.998922264098462	0.998619019216567	0.9997818249698038	0.9994586317851103
PDK1	2.26250350720884	1.97288857244876	0.0879810003431752	-1.1950354451474199	0.838281786079828	1.9650322575788302	0.0858841675152337	-1.4931493235377902	1.1153835289024499	0.0751664124559587	0.933101820357362	0.16351552752740198	0.288460610426551	0.998619019216567	0.9997818249698038	0.9994586317851103
TCF7L1	3.9156562439039906	2.7557347181226803	0.16408668777186702	0.967702808126444	0.897974055811863	3.79583846030101	0.24487864053046202	1.89185835875321	1.7900782106206599	0.00697621531487353	0.8113272792222389	0.0864719275767521	0.10354178699155	0.998619019216567	0.9997818249698038	0.9994586317851103
TGOLN2	5.54052595148355	4.953358966249531	0.9017286436331409	0.21746892691031697	-0.123683424118324	11.877686995164499	2.1065868619224797	0.6839362596892679	-0.400183347730416	1.29237764848355e-07	0.0589242925325452	0.5081673421347179	0.69668344205874	0.998619019216567	0.9997818249698038	0.9994586317851103
UHMK1	4.948680317632509	4.88756572092505	0.406710549657909	0.111737273547011	-0.37816766841569	10.9945837656977	0.899371267561658	0.32047420512455	-1.11621591098331	2.84421446219728e-07	0.38771930429216994	0.75461443303849	0.288119411717284	0.998619019216567	0.9997818249698038	0.9994586317851103
ATG10	2.88806322238249	2.6707896022972997	-0.28788771302163696	0.69866603414161	0.141003603043164	2.32473749021324	-0.248589617357447	0.7667768595090451	0.15581639431952	0.0402405462744012	0.808258321370298	0.45935473107030295	0.8790004161745941	0.998619019216567	0.9997818249698038	0.9994586317851103
POC5	2.6983750375653797	3.03630742744434	-0.9320160223208029	-0.18391142420929998	0.276642463180891	3.83818892831154	-1.3071605994050801	-0.331384250104093	0.513620639244596	0.00832703387158672	0.21990381311354398	0.746967899891703	0.618673777745645	0.998619019216567	0.9997818249698038	0.9994586317851103
TADA1	2.7316378131417	1.8919657775494099	0.522609845926669	0.513143292762173	0.32598345470742895	2.30590128444744	0.6373431666345339	0.8020078024490601	0.521565952570834	0.0415977271222954	0.5369410225399821	0.439531181459149	0.6123124091932021	0.998619019216567	0.9997818249698038	0.9994586317851103
CWF19L2	3.8655469144587404	4.19933515907308	0.16151858848932502	-0.0607179311546144	-0.669574280851655	6.84731532332704	0.28232532326858	-0.133894176737118	-1.52233540352491	0.000170410783749817	0.7831861035154459	0.8960882873944159	0.158826484106642	0.998619019216567	0.9997818249698038	0.9994586317851103
JMY	3.773206757017	3.56370266852512	0.118115368621761	0.455697928639392	-0.382871266666749	4.992754669842731	0.193371361986403	0.9540818203221829	-0.817055030450723	0.00306384043683709	0.850386957318766	0.362176413117121	0.432929994715005	0.998619019216567	0.9997818249698038	0.9994586317851103
HOMER1	3.2952312552886003	3.58201870412256	0.604160326566068	-0.287189711494075	-0.887500556388109	4.85226015004208	0.865253154216985	-0.510464554357696	-1.6388729494441598	0.0012610768125506401	0.40599574545327	0.6206086251903841	0.13215913156203402	0.998619019216567	0.9997818249698038	0.9994586317851103
XRCC4	2.72586592856408	3.4382296331655597	0.353292186182187	-0.6678257114125999	-1.19545092786649	8.38336373673406	0.866274049975763	-1.9782482894520899	-3.6871992931225597	4.17432975875279e-06	0.404838983740245	0.0734889992099236	0.0035805936710808397	0.998619019216567	0.9997818249698038	0.9994586317851103
ZNF776	2.83851983629033	1.68887047049775	0.816540281258284	0.24109021958518104	0.6752777394945529	2.5260331248503904	1.22267977884661	0.464549350296245	1.3400428825835	0.0281715391343572	0.247001016244242	0.6513137075832329	0.20725506947362698	0.998619019216567	0.9997818249698038	0.9994586317851103
SUV39H2	2.5477140528506004	0.9335688768245558	0.737830643037869	0.32591986713676	1.45597786499924	1.09601760378991	0.858879446192619	0.504022168377514	2.31255220293908	0.296486704129497	0.40873346188760995	0.624187689229711	0.0411135519228413	0.998619019216567	0.9997818249698038	0.9994586317851103
DCLRE1C	2.92745992708654	2.004248707781	1.0517533592124801	-0.237853030501323	0.40401340975839295	2.4018031938715096	1.2504243296556998	-0.36171370929547	0.653363498537322	0.0351203215105905	0.237090065472442	0.7244182347873589	0.526942981935599	0.998619019216567	0.9997818249698038	0.9994586317851103
RPP38	4.060759844697991	4.48643404239052	-0.615148368636798	-0.28147112354827697	0.7311364843003741	6.3120509384357595	-0.952886008408683	-0.5680074942390669	1.5579111151717902	0.000587200304971088	0.362922884589224	0.5821583068026751	0.15029035582703	0.998619019216567	0.9997818249698038	0.9994586317851103
NMT2	2.18101067911974	1.8261403957524398	0.0363017732721974	0.0434073446571579	0.270082209330675	1.6273954098870802	0.0320343400780506	0.048066909192419	0.30809843412992405	0.13193140919815702	0.975018532030413	0.9625245378010151	0.7637631134305559	0.998619019216567	0.9997818249698038	0.9994586317851103
ZNF837	1.7501635624084	2.62598072920299	-1.5220842824999898	-0.27897126608334	0.212168059428665	3.78419321408566	-2.09724816555727	-0.495157799264252	0.374706182583979	0.00302500583733379	0.059884911904742995	0.6302308742502291	0.7150025547650408	0.998619019216567	0.9997818249698038	0.9994586317851103
USP12	3.79770374502274	5.02027757479255	-0.522074844919116	0.0108491083660749	-0.809256365997562	6.18429909399758	-1.02604559244949	0.0262279138546583	-1.9659214935374298	0.0165770990542858	0.32881975425439197	0.979588028750904	0.0776472682096399	0.998619019216567	0.9997818249698038	0.9994586317851103
CCDC50	4.36506626981423	3.34509422223379	0.9887943822139141	0.553958983949418	0.22277050356221698	6.51355875621822	1.92044525687652	1.4025732113851899	0.579467803751859	4.34634112754849e-05	0.0810914761168562	0.188331399745689	0.5739493447501861	0.998619019216567	0.9997818249698038	0.9994586317851103
ZFP36L2	6.20550482007627	7.037345190078041	-0.14579642440800303	-0.5778281425924671	0.0308217196834749	7.821373839805401	-0.29698345887551697	-1.52628775635147	0.0851665037113247	0.0224323988498801	0.7725457292627042	0.15778067406732502	0.9338097774333721	0.998619019216567	0.9997818249698038	0.9994586317851103
PAN3	3.3065839024112798	3.31588083024403	-0.17351535445472305	1.2319151783258302	-0.22629168107922	3.40910079657835	-0.221430572910714	1.98131754484851	-0.36748903845961495	0.0235637935065189	0.829090972123736	0.0751017366161126	0.720911090561253	0.998619019216567	0.9997818249698038	0.9994586317851103
PLEKHH2	3.0613705074948596	2.09441852236973	1.20957466405825	0.637184474990877	-0.067161645537448	3.19168823825063	1.94591539156048	1.29521270847925	-0.14023370481344	0.0120142412755273	0.0780068822303484	0.22345912346686497	0.89125262920591	0.998619019216567	0.9997818249698038	0.9994586317851103
PFKM	3.35712667986436	2.77167566194237	0.427068758928322	0.307363546096023	0.20304101290075197	5.14667368282448	0.867270909806223	0.8059617437899042	0.5489179096137821	0.00111972787238599	0.40518678056314095	0.43851320852969805	0.5950803634950981	0.998619019216567	0.9997818249698038	0.9994586317851103
TMEM123	6.5675228201913205	5.857843895441969	1.1419623024718	0.123306217042885	-0.0842269540288627	16.3134347362014	3.05008353308979	0.45593750636693603	-0.313560575758443	4.69598015110251e-09	0.0110458520181964	0.657304396496329	0.7597205332190721	0.9772799818482173	0.9997818249698038	0.9994586317851103
IGSF10	3.1678230365693905	1.41756068560568	2.05619115050936	0.8201403892319371	-0.418691869401761	1.7511561340090098	3.6314960157876404	1.92706391344706	-1.02713688761691	0.17775331041660997	0.00440528209090979	0.0827863596460905	0.328531747745407	0.972149896568783	0.9997818249698038	0.9994586317851103
SPEF2	2.6259736464269503	2.0881359693350903	-0.13518577001183	0.885450519114193	0.412935652767524	4.669327349780731	-0.297924389700001	2.53461373306257	1.1793033576685101	0.000683287561370016	0.771312561915858	0.0277446787506191	0.263155480280554	0.998619019216567	0.9997818249698038	0.9994586317851103
SPARCL1	4.79896484996626	8.305249065467951	-3.48538346613209	-1.33234088259151	-0.92435069902691	11.1600325859029	-4.40655464705172	-2.11543074427434	-1.5293691348307499	2.4436157810866105e-07	0.0010516985054615	0.0580280148921714	0.154406726808309	0.8949272370758101	0.9997818249698038	0.9994586317851103
MBNL1	7.058434360018129	6.724812334495139	0.862460637350287	-0.20253205469356303	-0.56120484935527	12.5513542914458	1.94534425680798	-0.6205674489660021	-1.76177525516568	0.00017396880689730902	0.0801223312125298	0.548520784821674	0.10857376692757599	0.998619019216567	0.9997818249698038	0.9994586317851103
NADK2	2.81059945121753	2.3431914721143703	0.160636513438307	-0.11413871237246198	0.28216774852093895	2.25350522137808	0.154436040112755	-0.14004448075435003	0.356470042350628	0.0456087157789552	0.8800630396960659	0.8911562303823491	0.7282319610538921	0.998619019216567	0.9997818249698038	0.9994586317851103
GPD1L	4.69280030417353	3.6651073038437905	0.9892622949654979	0.8433694831866508	-0.42526089224263897	4.44658334695155	1.52670000048834	1.74849978407463	-0.918492361283347	0.0121613104457583	0.157136738477443	0.1107283841985	0.37996838586637394	0.998619019216567	0.9997818249698038	0.9994586317851103
GJA1	3.9259735502414195	5.41248500616574	-0.37071898541084797	0.220179737577761	-0.387081554330058	3.11492193439041	-0.5838140836491689	0.40998325560199395	-0.723088328982721	0.14826924061453697	0.572256720115311	0.690435312646566	0.48619212603617207	0.998619019216567	0.9997818249698038	0.9994586317851103
CCNO	5.31862126298777	4.57993141666173	-0.0723559319821001	-0.186771620332193	0.33203242674211497	3.9098809813537097	-0.150549150605154	-0.536942752630074	1.01642095719692	0.110872477114499	0.8833211062020608	0.6030312785057521	0.333389441263222	0.998619019216567	0.9997818249698038	0.9994586317851103
SLC30A6	3.2722144098116703	3.7889259957716	-0.267534341635761	-0.24897541860876699	-0.33956826430861	5.03796718327956	-0.35229074300619395	-0.415495880758283	-0.579556278514869	0.000379174935594913	0.731277086959513	0.6857685548866109	0.573891729453236	0.998619019216567	0.9997818249698038	0.9994586317851103
