## Extended Data Table 6 for "An integrated cell atlas of the human lung in health and disease": SuppT_cov_modeling_Transitional_Club-AT2.csv (part 3 of 3)

Gene	AveExpr	Coef.(Intercept)	Coef.age	Coef.smoking_status_num	Coef.BMI	t.(Intercept)	t.age	t.smoking_status_num	t.BMI	P.value.(Intercept)	P.value.age	P.value.smoking_status_num	P.value.BMI	adj_P.value.age	adj_P.value.smoking_status_num	adj_P.value.BMI
PELO	3.4202317558133	4.0008858471824	-0.7773596471376399	-0.493260693099813	0.515333587112421	6.273035701728849	-1.18610594863948	-0.9839233951705941	1.06593196746867	6.06153231994051e-05	0.26056823116824696	0.346300089819737	0.309291728298865	0.998619019216567	0.9997818249698038	0.9994586317851103
RASGRP3	1.7929332976808998	3.81807106461662	-2.7288618633761	-1.04958207797776	0.0890373569399011	3.70514276260975	-2.4921146233077	-1.2500302292771899	0.104550964662515	0.00347038166661502	0.029922771078819	0.237228572511923	0.9186141225599821	0.998619019216567	0.9997818249698038	0.9994586317851103
SAR1B	5.36860278528466	5.672315556798309	0.20060725759401898	-0.467138206558469	-0.21409628802960198	11.126373781619598	0.38431968296576396	-1.1796416361645201	-0.5632559874774761	2.5198691188228396e-07	0.708067247143767	0.263026345603433	0.584559068743971	0.998619019216567	0.9997818249698038	0.9994586317851103
GPR180	2.78644569812365	3.43103482969425	0.0775209560131466	-0.924428775264114	-1.0213433577824398	2.9872720002305604	0.0679598573376388	-0.983655156252896	-1.1193739642248999	0.0123578128500106	0.947037176358024	0.34642623369179903	0.28682772857259997	0.998619019216567	0.9997818249698038	0.9994586317851103
WDR78	1.96889398333047	1.9017500318720701	-0.384086548922469	0.7908113775731429	-0.14103814255747302	3.37058416499072	-0.6846520298812909	1.76999569610899	-0.316417766808907	0.00948662135142672	0.5081288822271139	0.10527938351199001	0.7581915463924269	0.998619019216567	0.9997818249698038	0.9994586317851103
FARP1	5.6254224714110395	5.4532127909315395	0.35059547549455394	-0.351384626321626	0.20458002983783397	8.27494770097476	0.514859908335356	-0.6920297527862079	0.41547467223572204	4.7304442490776e-06	0.616838238459292	0.503264589242745	0.6857836215710079	0.998619019216567	0.9997818249698038	0.9994586317851103
IFIT5	3.90536296982538	3.4038129782449102	0.6092434415567829	-0.0422569211194142	0.313648321226833	6.31192319452426	1.12146988293095	-0.101231461734094	0.787758384250343	5.74116150948e-05	0.28597293654179307	0.921188364763791	0.44748078020167	0.998619019216567	0.9997818249698038	0.9994586317851103
SLC16A12	1.84459552730525	0.707070167625563	1.63056683547408	-1.02052146331137	-0.215164378608898	0.47592875147346503	1.3583803312543503	-1.0886709673862398	-0.24996113632957398	0.657279914516911	0.203639721309869	0.301742662300685	0.807677305918085	0.998619019216567	0.9997818249698038	0.9994586317851103
PANK1	2.2219512688784597	1.6590462126408798	-0.205153014709443	0.108017850331691	0.238203987827177	1.58933596409564	-0.33682071923175	0.23747141325637602	0.558085707704448	0.263189266029116	0.7431877813525741	0.81706786432971	0.589060859195463	0.998619019216567	0.9997818249698038	0.9994586317851103
PRDM8	2.34772182463109	2.5310830215683198	-0.8682560575518051	0.143894373415379	0.616809414212501	2.7191888003308304	-0.891407418478634	0.194890304860511	0.8394352718923721	0.0199603736235853	0.391792075120557	0.849031755360723	0.41909501073564703	0.998619019216567	0.9997818249698038	0.9994586317851103
BMP3	4.3802993943973	3.95405495434035	0.332979090892031	0.192297374186189	0.009474184124777341	4.93835862659485	0.42701807238408296	0.316475777534615	0.0161391295627846	0.0009388945451395801	0.6780835701087341	0.7578662859678249	0.987440856015971	0.998619019216567	0.9997818249698038	0.9994586317851103
HNRNPDL	8.000134323213521	7.904085505600929	0.304472774304753	-0.0483720552223631	-0.0585970420653904	28.0961305810502	1.10712560202406	-0.237071221373047	-0.287645040237271	6.48332891884896e-09	0.293593826360148	0.817143314459606	0.7794832113867649	0.998619019216567	0.9997818249698038	0.9994586317851103
UTRN	6.074402709535309	5.89423992970499	0.612660453835954	0.165458615287343	-0.461812816292305	10.7555882642605	1.11670691650098	0.409366752903229	-1.1690325240781598	2.31198706550328e-06	0.289300317297935	0.69049866202822	0.269479068880652	0.998619019216567	0.9997818249698038	0.9994586317851103
PTPRK	5.22475990233111	5.48044183973033	0.0277448641640111	0.0028201818899340303	-0.561997459248841	8.39856805861556	0.0448752352315226	0.00589027395483933	-1.2124503070672301	3.7034896269724106e-05	0.965060297640114	0.995412705575418	0.253166414468418	0.998619019216567	0.99994001769481	0.9994586317851103
GGPS1	4.582556559767809	5.08186824386261	-0.39020420528782107	0.3703108660879221	-0.4253748981259221	12.2167279071466	-1.1866937670056599	1.42637803718054	-1.67933952506448	0.00025421929917351097	0.26236209247646697	0.18376721639573398	0.12399829505709	0.998619019216567	0.9997818249698038	0.9994586317851103
ZNF117	4.33205773094527	4.26746269567571	-0.253901059574264	0.7607544454188628	-0.12813619338941198	6.5508346227959	-0.386718182935587	1.47309636839186	-0.249058854005168	4.1307880795227e-05	0.706341206080725	0.168754563097989	0.807904446536876	0.998619019216567	0.9997818249698038	0.9994586317851103
PART1	1.4405731497567498	1.2522102761495	-0.246244598087404	-0.46559076999357796	0.6615588670440611	1.47302951729005	-0.281213298401998	-0.681378321196089	0.9857078146821091	0.168772266232052	0.7837661748033801	0.5097227810475329	0.34546178595884697	0.998619019216567	0.9997818249698038	0.9994586317851103
MARVELD2	4.450925313582981	4.245131664285	0.46534274091588296	-0.0186513306405948	-0.262248635949893	8.93570920469036	1.00083351960163	-0.0516297687651461	-0.756372830355168	1.1047507462802802e-05	0.339241658650172	0.95980836971403	0.46686843446268794	0.998619019216567	0.9997818249698038	0.9994586317851103
RAD17	3.41392531423067	2.40651354869306	1.25079810560219	-0.146533052356255	-0.12030966250397801	2.8412478114032997	1.85215028716945	-0.27908928644487	-0.23935186225517102	0.041418680729555	0.0930605995827849	0.7858090343602679	0.815666281617806	0.998619019216567	0.9997818249698038	0.9994586317851103
MED21	4.75517219032015	4.78074428542579	0.15047305393083898	0.5937794571037199	-0.43687384829934606	10.434523034761	0.325102579847541	1.66658003977346	-1.25310985372161	4.82538548873827e-07	0.7512029312728231	0.12378651960132099	0.236147969451603	0.998619019216567	0.9997818249698038	0.9994586317851103
PLOD2	3.6579147869871003	2.71322855823264	1.06779623876854	0.524235195990517	-0.333579495287314	3.1281369439853197	1.3141349822692199	0.821774532019621	-0.537491753518943	0.0141732672700306	0.21600544980554398	0.42993354098495795	0.602670806364536	0.998619019216567	0.9997818249698038	0.9994586317851103
ADGRA3	3.60105513771732	2.7967381133633	0.383840587815157	1.30238070765145	0.279984093576263	3.69075707171068	0.581375591657415	2.51764521336527	0.547369565822827	0.00917515129658889	0.573207596481965	0.0298480177120043	0.596082357028775	0.998619019216567	0.9997818249698038	0.9994586317851103
SREK1IP1	5.3037772789833	5.06270080130121	0.508780049260545	0.129348858903302	-0.119791372194624	11.105521219138598	1.08971532925732	0.366364413350841	-0.348914406144898	2.56840111179081e-07	0.299135103229736	0.7210422870328119	0.7337406943612221	0.998619019216567	0.9997818249698038	0.9994586317851103
CWC27	4.1537558383009205	3.03184780286145	1.2114922686332	0.598019941408802	0.0704892059773709	5.94546858795994	2.52323852275539	1.6450023871181203	0.20134976217199602	0.00032061604498383596	0.0289175985022347	0.130210832948084	0.844443512466125	0.998619019216567	0.9997818249698038	0.9994586317851103
MR1	3.6993236529452003	3.4364241893436898	0.108314594849709	0.7612370527487199	0.0722817893266513	4.41822227950907	0.18220743184816	1.61473281610838	0.15561189470221698	0.0124928647500664	0.8589841396454442	0.136957448324397	0.8794349017376479	0.998619019216567	0.9997818249698038	0.9994586317851103
SRP19	4.19536394713716	4.86621667320413	-0.421950089332337	0.652478626182416	0.519382685604465	3.0963224550553	-0.771701014323798	1.42914262978479	1.1548081364348701	0.15537925003470401	0.45811667507495096	0.183326781251457	0.275017001021925	0.998619019216567	0.9997818249698038	0.9994586317851103
CENPH	2.78490625062826	2.29726407701227	0.33249776282798	0.39083054156802705	-0.0898484531439225	2.6425395280701296	0.3821601709316839	0.563746765328253	-0.131786170559579	0.0228892033323914	0.709622770656301	0.584236357975504	0.897532999917514	0.998619019216567	0.9997818249698038	0.9994586317851103
CDYL	3.25083131710113	3.3595094352549704	-0.6850861199719849	0.184479517734308	0.9014751711656591	3.8447987775122003	-0.9033463302139069	0.316109442712053	1.5892305297731102	0.009572424967012121	0.387245410926158	0.7582101012975709	0.143024375569758	0.998619019216567	0.9997818249698038	0.9994586317851103
CARHSP1	5.7790130420650305	5.7164610071858	0.22287726647630499	-0.390404215227198	0.198898262340209	15.945997621082	0.601754856392936	-1.4115869920229	0.738917910004154	5.976946805403411e-09	0.559535432153301	0.18572689656163197	0.47542876199575296	0.998619019216567	0.9997818249698038	0.9994586317851103
BANK1	2.60754608405129	3.7465260078314	-1.11838657964164	-0.0019420935779522399	-0.642337622211263	5.916481046493731	-1.7303381867190901	-0.00377816231325875	-1.2664963845475299	0.00010068446813368199	0.111487643860349	0.9970531184428979	0.231496878705129	0.998619019216567	0.99994001769481	0.9994586317851103
TXNDC11	5.2031355900585	5.06575780555297	-0.0863701695080176	0.343281017155442	0.00874309863534376	14.673387304473698	-0.243705809695683	1.27090448431915	0.0328778021665947	1.4365508500294099e-08	0.811944089156322	0.22998163334904898	0.974361026781438	0.998619019216567	0.9997818249698038	0.9994586317851103
DAB2	2.1181162476775	0.6002751309596321	1.2701958855303601	0.556773094394161	-0.0740840075339472	0.46225933739601893	1.1624918554121102	0.652742499539132	-0.0892736297588965	0.663663571099935	0.27102842821808104	0.5284491551985221	0.9306256678119621	0.998619019216567	0.9997818249698038	0.9994586317851103
ACOXL	3.8827663079419397	3.53749943907595	-0.227644908647678	0.474014245106052	-0.10520646674638699	3.6375098525155	-0.37453707202894604	1.0335596289149498	-0.238729465688175	0.0610849784984751	0.7157498949403199	0.32560280997171803	0.8161361376473929	0.998619019216567	0.9997818249698038	0.9994586317851103
BCL2L11	2.79540051528306	1.57192938913837	0.9268151986163751	-0.8300668704016371	0.5302424639892921	1.20533305057925	1.49698841381676	-1.8756089518555399	1.33317449526279	0.38634145089693206	0.165217303569366	0.0901398181290142	0.212037517923321	0.998619019216567	0.9997818249698038	0.9994586317851103
ANAPC1	3.5417214095856	4.35012008038833	-0.417744294267646	0.23335060174511202	-1.15451724943411	5.27560547550409	-0.509779737066811	0.347861557863598	-1.72004193664444	0.00026204883664060095	0.6202778949478771	0.734509566922942	0.113396494540684	0.998619019216567	0.9997818249698038	0.9994586317851103
CAST	7.14281452979751	7.002230479894741	0.54638850114726	-0.28119245713440805	-0.13391385816279	15.8585350444484	1.17913247607786	-0.8365637348597421	-0.39836576705847293	6.3349446332335e-09	0.263220731712275	0.420640048127033	0.697983860658162	0.998619019216567	0.9997818249698038	0.9994586317851103
SCOC	5.05261178491771	5.2381413756617805	0.296547705861128	-0.352837436045021	-0.18132930400535002	8.75582541485478	0.495181898193104	-0.7675252884450642	-0.413198126987682	9.15497841170089e-06	0.630665645644519	0.459827046051133	0.68817781748386	0.998619019216567	0.9997818249698038	0.9994586317851103
CETN3	4.51380150969303	3.39679810744314	0.925718101197897	1.03236790181525	0.34785258069050395	4.84118630916574	1.31596159444003	1.95638386516175	0.6765190333893211	0.000518009786229668	0.21495153238267298	0.0762832908040122	0.51268545038426	0.998619019216567	0.9997818249698038	0.9994586317851103
SMARCA5	6.098639187369351	6.33879860397331	0.484318302281856	-0.253472209509895	-0.7010929986807309	15.411405367138801	1.15299302253422	-0.802667730698598	-2.28504764172855	6.91653114621308e-08	0.27474312670019296	0.439834853842913	0.0453183061040451	0.998619019216567	0.9997818249698038	0.9994586317851103
BMP6	2.7155706065081096	2.8100849704176403	-0.5063019223834311	-0.684387879141726	0.6959735842142449	3.87976147132082	-0.67170506854571	-1.188982639295	1.25472637712039	0.00256441785434821	0.5156305622838889	0.259480185887638	0.235582341688607	0.998619019216567	0.9997818249698038	0.9994586317851103
RASSF3	2.78470287047017	1.98124181243928	-0.09870014202982301	0.98578371350667	1.1085660566228899	2.73216159935723	-0.15015599018517	1.98725795573031	2.2756744836058	0.0323211919712356	0.8835523757618441	0.0738283676714402	0.0460099071065849	0.998619019216567	0.9997818249698038	0.9994586317851103
HNRNPU	7.3662756019039595	6.773239591096821	0.648108067848906	0.0675630973232355	0.335810712406103	24.728684643547698	2.32086764730005	0.334443411630706	1.6575256204450601	1.8625898304380998e-09	0.0420463178535874	0.744503821278862	0.128379709377547	0.998619019216567	0.9997818249698038	0.9994586317851103
RANBP2	5.261388122292599	5.08926777763625	0.47768205603181707	0.12540629357945	-0.20552793615293	12.228037006918699	1.12350671149439	0.39124484046444497	-0.662628801463768	9.584047402125051e-08	0.285144126030242	0.703088370749807	0.52121045237407	0.998619019216567	0.9997818249698038	0.9994586317851103
AHCTF1	3.9912733697989906	4.2447240915714906	0.345172614399404	-1.21640862834926	-0.0438594088905555	5.7012489538925895	0.456774848072308	-2.03071268735871	-0.078820347597998	0.000137936353493237	0.65672080008088	0.0671685096976189	0.9385911054329641	0.998619019216567	0.9997818249698038	0.9994586317851103
MERTK	2.80006929389911	1.9100269184727299	0.00861044009260534	0.7208915230742471	0.708259243431958	1.82067626735953	0.00805768536641688	0.875338120985111	0.8684442787422891	0.0959426711756454	0.9937152446731371	0.40009989848002503	0.403700819448315	0.9988503931497493	0.9997818249698038	0.9994586317851103
TMEM87B	4.05736064624022	4.17122645781808	-0.0413925719189093	-0.21994198239330603	0.15715367986146803	8.25378357395558	-0.0811029746823394	-0.5534733570428609	0.410805367538711	4.84804840460642e-06	0.9368169001398249	0.591011303710031	0.689104189982098	0.998619019216567	0.9997818249698038	0.9994586317851103
PTPRR	1.77686609104732	0.9343278489796519	0.5757884880411359	-1.14678898756246	0.34823270170166803	0.583898004801111	0.454106669455065	-1.1879983359130701	0.395350414194615	0.594549932059051	0.6593840167161371	0.262076327763482	0.7008865614351121	0.998619019216567	0.9997818249698038	0.9994586317851103
NR4A2	4.46137542235655	4.57393049025131	-0.589348794324203	-0.493891928534621	0.608257174736518	4.499509769418831	-0.6422186335888461	-0.7016264325360639	0.9080998886214431	0.00324317417939432	0.534905281768883	0.49851906289052894	0.385175244414825	0.998619019216567	0.9997818249698038	0.9994586317851103
RBMS1	5.60938189446254	5.621936409135669	0.581099799793795	-0.299248085204919	0.0499467601626405	9.50911325077355	1.39078776493673	-0.9489442566568941	0.16613507105936098	0.00297453664847063	0.19432187674432003	0.364833746640906	0.8713613392862819	0.998619019216567	0.9997818249698038	0.9994586317851103
SLC25A27	2.8521610175975605	1.88686280844438	0.21568231287676398	0.300931516779073	-0.0706602401589845	1.401910384061	0.328866575292645	0.6309147399949749	-0.158043190203566	0.331424636522065	0.7490186466214721	0.5422255026193351	0.8775684275707909	0.998619019216567	0.9997818249698038	0.9994586317851103
ADGRF1	2.38794278435855	3.2701664351148905	-0.921226853562632	-0.938514534426382	0.654129363614168	2.56873912332544	-0.8407643039395408	-1.09334743507653	0.812145925615244	0.0485113774543083	0.419998930565554	0.29932081605101296	0.43561421042563	0.998619019216567	0.9997818249698038	0.9994586317851103
FAM49B	5.06603498234699	5.81738408213467	-0.355241684621877	-0.660407305646598	-0.253921887482174	9.782333486428179	-0.6044562735375321	-1.42840793049766	-0.578144147261472	4.3778348576356105e-06	0.5586628382151589	0.182398720621293	0.575921394488694	0.998619019216567	0.9997818249698038	0.9994586317851103
ASAP1	3.13022830606194	3.4856019372687297	-0.42535343937526204	-0.19389570314250199	-0.143724061602455	3.92563678303087	-0.4755668429377671	-0.27308716276058803	-0.205513295762883	0.0023697709779704	0.643686921941605	0.789845192927672	0.8409249357814929	0.998619019216567	0.9997818249698038	0.9994586317851103
TRAPPC8	3.80303460740067	5.01749979161808	-0.7065691829218459	-0.9167527238345219	-0.638879002930497	8.412307648582981	-1.15161927655554	-1.8877069722129398	-1.37175389377315	4.038084997135601e-06	0.27389350144945995	0.0857138935522291	0.19746943919095397	0.998619019216567	0.9997818249698038	0.9994586317851103
LINC00467	4.408292858281889	4.57041823893063	0.266940640847297	0.248775637346136	-0.5510121282771949	6.7731705796308495	0.3922349613816711	0.464586101667761	-1.05934250588565	3.06123174555753e-05	0.7023776977632371	0.6512881966737409	0.31215127360418	0.998619019216567	0.9997818249698038	0.9994586317851103
INO80C	3.35143857458871	3.6402726138577597	0.0869193600504479	-0.392704537391738	0.8175526399193491	3.0737609337093104	0.0997999025308732	-0.557130268160625	1.2119604863415099	0.0441941335847813	0.9224645660010371	0.5894840193492691	0.253370574671113	0.998619019216567	0.9997818249698038	0.9994586317851103
LPCAT1	6.3288813634277306	6.10197870223119	0.243318888115834	0.367349094472986	0.0513081037082385	8.20261573472195	0.313842378214763	0.653231634615975	0.0912876471472093	5.14559809884718e-06	0.7595121705953449	0.527024831817748	0.9289052178230491	0.998619019216567	0.9997818249698038	0.9994586317851103
PLEKHG4B	3.0779493093208097	2.67264579586418	-0.6764193865173059	0.5207475138860829	0.9849636296192891	2.38982899081868	-0.582796013943802	0.590820492282824	1.11143498403609	0.0358722394201698	0.571784150440814	0.5665820456020401	0.290083377106298	0.998619019216567	0.9997818249698038	0.9994586317851103
NMRAL1	4.988183815151981	4.886297155776419	-0.101612155069254	0.5666753616989111	0.0971519684053296	7.3563204616319595	-0.149581095118167	1.0949261677679	0.18974932753027898	1.43676642570139e-05	0.8838024156011859	0.296944072457677	0.8529616538739209	0.998619019216567	0.9997818249698038	0.9994586317851103
UBALD1	4.718120257895901	4.519463637922691	0.136212494885939	-0.24296595518265898	0.45539732550321205	13.5860709608496	0.45308053216765903	-1.05296523626437	2.07236231140027	4.92546518872347e-06	0.6599934775888211	0.316513935770389	0.06501945965767901	0.998619019216567	0.9997818249698038	0.9994586317851103
C16orf89	8.946972366097699	8.847879223410938	0.22179460217439498	-0.060372572199852995	0.000858181904712302	16.0240811594079	0.38361471758819	-0.139652511848452	0.00195736934306333	5.6758770282278704e-09	0.708574890111768	0.8914587168598079	0.9984732930743601	0.998619019216567	0.9997818249698038	0.9994586317851103
TMEM251	3.68037866788497	4.73594775431303	-1.31317291393677	0.379590343291246	-0.44081685246140706	6.551380047029411	-1.84910161464414	0.675224112391504	-0.787034967540994	0.00018123996848762701	0.0928586872976387	0.513959990363421	0.44947671953399004	0.998619019216567	0.9997818249698038	0.9994586317851103
ING1	4.76267121102061	5.02221847698624	-1.0530716805113398	-0.326401971738343	0.595686678445616	7.92450708078807	-2.09811995062591	-0.8506711757363531	1.63724527760965	0.00217954000790993	0.0621041049296088	0.41455458522465105	0.13262056172560302	0.998619019216567	0.9997818249698038	0.9994586317851103
CMTM7	6.01959035971784	5.23738776565566	0.996618168123623	0.164338401650596	-0.20087529689807299	8.85423075055281	2.166774608847	0.488759738255497	-0.619436340101363	0.0014727396560303301	0.0552262621193223	0.635439430858526	0.549480701426928	0.998619019216567	0.9997818249698038	0.9994586317851103
FBXL2	2.00204413416827	2.21917979541464	-0.231399976335236	-0.44170575209567803	0.0879346922469776	3.09139329781897	-0.316824926451721	-0.7606530308737328	0.15614050653709602	0.0102605204914566	0.7573081211941709	0.46285802990247793	0.878750944266121	0.998619019216567	0.9997818249698038	0.9994586317851103
UBP1	4.21576830980164	3.6329454235993097	0.290217251335961	0.554013879670653	0.274603192023606	10.0493512379625	0.800269228248417	1.9706434569559	0.995124962910984	7.037950085022679e-07	0.440496135413805	0.0744499187807075	0.341062148069546	0.998619019216567	0.9997818249698038	0.9994586317851103
RMND5A	3.3458048821657203	4.10769041141523	-0.239968269709072	-0.525826273532286	-0.660230951866455	6.038672477782151	-0.350867361039348	-0.9573008911299191	-1.24311220317786	8.444771746096759e-05	0.7323153005709458	0.35898268021066493	0.239670551147728	0.998619019216567	0.9997818249698038	0.9994586317851103
RPIA	4.64486722970876	4.38783018427189	0.598151485779307	0.20254403158064702	-0.0669790949187813	6.1432855637512	0.8286081552572291	0.367532341191366	-0.126137185990615	7.27624808655616e-05	0.424940467494909	0.720195458242668	0.901899326685928	0.998619019216567	0.9997818249698038	0.9994586317851103
PTPRD	2.4244419707120497	2.63677314768454	-0.6375498636827429	0.40877610093410105	-0.682362203474869	2.5202878543719702	-0.785008076283105	0.648748497811604	-1.12925483845918	0.0761693849185809	0.45038127603865	0.530995911137571	0.285138667012085	0.998619019216567	0.9997818249698038	0.9994586317851103
LURAP1L	5.14835453688183	5.04528912345049	0.43366492012654795	0.695787910452894	-0.8699909331204321	8.420707975982241	0.7126280678733801	1.47590275339504	-1.87851638945791	3.99944650529441e-06	0.49091629189119707	0.16801282376297	0.0870545091451312	0.998619019216567	0.9997818249698038	0.9994586317851103
CNKSR3	3.6470646305437304	5.82070039165436	-1.6760144586726697	-2.1448379952978502	0.490743606199383	4.0399362937730094	-1.7414692524814999	-2.67441617534918	0.653664470741205	0.035582899905855	0.11215105449128801	0.0231366712422317	0.528067223446491	0.998619019216567	0.9997818249698038	0.9994586317851103
GTF2E1	2.32204249361441	2.56765934275583	-0.398101999914125	0.537321256299482	-0.49129578553845205	3.32371562458037	-0.515391303678596	0.857441461869928	-0.789032149737345	0.0067864379456853705	0.61647899580447	0.40949374491898405	0.446766381571367	0.998619019216567	0.9997818249698038	0.9994586317851103
CFDP1	5.77209795602713	5.89409643401454	-0.0443628709644477	-0.277833869182096	-0.100208635007987	14.7361240434618	-0.13055743321163799	-1.07875596068988	-0.405674386276963	3.0486954453712702e-05	0.89868701744276	0.30556744245581	0.6935241106169612	0.998619019216567	0.9997818249698038	0.9994586317851103
ZDHHC7	4.75697156873117	4.7630407810432	0.021926681989513003	-0.713565080159895	0.2035143380962	8.36868821085858	0.0451810362557125	-1.8971330558278798	0.575092961182703	0.00031993210735919	0.96484271219741	0.0865577582794018	0.577937369146961	0.998619019216567	0.9997818249698038	0.9994586317851103
C7orf31	1.92991846971966	1.4335931241807198	-0.0687440813669088	0.242865792589536	-0.0832374113631751	1.02635011403217	-0.0541092579474162	0.241823946252496	-0.0854128376660926	0.34440882326943395	0.957879122029205	0.8137014698453221	0.9336177249062491	0.998619019216567	0.9997818249698038	0.9994586317851103
JAZF1	2.7286319538397996	2.58977539474669	-0.0165170928501431	0.347194732526273	-0.22832260034429602	3.7560530884336094	-0.0241249931453408	0.632039501056166	-0.41948498243206	0.00317635484128867	0.981184990580391	0.54027481503438	0.682937211031375	0.998619019216567	0.9997818249698038	0.9994586317851103
CMIP	4.59909984644726	5.948031963821981	-1.05712666180274	-0.5628512306966961	-0.438013329149108	8.64308647038054	-1.8477206209219301	-1.2313488439571398	-0.99176576721599	0.000425931208201001	0.0940026696147605	0.245866501115656	0.344667316366984	0.998619019216567	0.9997818249698038	0.9994586317851103
PID1	3.07499164214923	5.08512822764043	-2.9273193868102996	-0.824106279723667	0.298276577091784	4.80999266468647	-2.79616504167114	-1.00421224469256	0.372163670005826	0.00152486308506697	0.0188314902738503	0.33728477077173197	0.7175177685208199	0.998619019216567	0.9997818249698038	0.9994586317851103
TRIP12	4.94016265034834	4.03674586558595	0.7133015522435691	0.29454354181019204	0.5199866445091911	12.4318009956774	2.1523107484819497	1.18490247378293	2.14053679373224	8.082020643985849e-08	0.0544277344794894	0.261024485982157	0.0555534498318039	0.998619019216567	0.9997818249698038	0.9994586317851103
FBXO36	2.52841361170427	2.21432372599628	0.6550463833656089	0.360210956757427	-0.858197005403752	3.33886534650702	1.21270140200972	0.8427071194919521	-2.07053485276059	0.0229400848384327	0.252174821441615	0.41893571919398603	0.0652248646494869	0.998619019216567	0.9997818249698038	0.9994586317851103
CEBPG	4.47586786521248	5.08817842729911	-0.33883194001386	-0.15866119550403399	-0.0921452978942985	9.501083438948381	-0.9904771479290492	-0.586394974572172	-0.352812475296306	0.00629128343941668	0.34515864638917104	0.5705214737856271	0.731551697620626	0.998619019216567	0.9997818249698038	0.9994586317851103
KCTD15	2.17360859162716	2.3089707601896	-0.779531477838337	-1.04342221278081	1.28165231353475	3.40213424520273	-1.08901788827647	-1.9246319938198502	2.47402796118447	0.00590678389262847	0.299429291842797	0.0805172362588495	0.0308996796960482	0.998619019216567	0.9997818249698038	0.9994586317851103
ZNF599	2.63416409627932	2.01337710622055	0.582682818717069	-0.297751651308486	-0.22490755838173396	1.9957909789089798	0.9482503577281072	-0.643438945364711	-0.521334761570193	0.18012624450171802	0.365206248435969	0.534385262697181	0.6134826452428951	0.998619019216567	0.9997818249698038	0.9994586317851103
DDAH1	5.07822819288685	5.20352559727921	0.32263307205265696	0.5979963137301519	-1.0812462807188299	8.70087009969948	0.532685053509653	1.26320071049083	-2.3182054365558504	2.91417161865114e-06	0.6048453958628871	0.232635012036267	0.0407062822929832	0.998619019216567	0.9997818249698038	0.9994586317851103
SREK1	5.9699513365006505	6.06096715789292	-0.0842842367033826	-0.0236521594006405	-0.0645498916147228	23.3804022748209	-0.31344661076534397	-0.117435919322296	-0.32596801969595	9.94815339068583e-11	0.75980480373504	0.908631465528716	0.750565642234588	0.998619019216567	0.9997818249698038	0.9994586317851103
CHD1	4.95816108896939	5.758342696993519	-0.0781818013005531	-0.8679855871561171	-0.274862574867497	7.6982764529366206	-0.12179837022968301	-1.7203830173179901	-0.577193464000108	0.000344998927628232	0.905441011075822	0.115641338580955	0.576561326805885	0.998619019216567	0.9997818249698038	0.9994586317851103
DGKE	2.28180394835517	2.6473415886005296	-0.780575921698175	-0.14625846562719502	0.159043704347365	2.98403475618911	-0.8605351218142858	-0.204403267475689	0.225480524440063	0.012429534096946002	0.40785927055994303	0.8417711591417449	0.8257398954309921	0.998619019216567	0.9997818249698038	0.9994586317851103
HS2ST1	3.35372445977641	3.81891962766598	0.147340135835364	-0.00560180742482338	-0.9668285002314971	4.773980160916071	0.18520238846668202	-0.00866108088766585	-1.52760832024901	0.000576973351015045	0.8564409329802729	0.9932446264738041	0.15483918607562802	0.998619019216567	0.99994001769481	0.9994586317851103
MSI2	5.6204863601226505	4.79952825307001	0.884935990579681	0.46833019264415005	0.197433387338577	8.75369094497755	1.5680568852987	1.14006913664021	0.48997845334599704	2.74773180991937e-06	0.145165919748293	0.278473371160477	0.633774989972751	0.998619019216567	0.9997818249698038	0.9994586317851103
CACNA2D1	2.5010090385658796	2.3799829590053903	-1.6148405772132701	0.0306765276121015	1.93105880569767	2.89297901279638	-1.92228609867441	0.049135598162074995	3.1137567442746903	0.0184889253356162	0.08326149805292	0.961697761613802	0.0109353148999121	0.998619019216567	0.9997818249698038	0.9994586317851103
ZUFSP	2.5496654088883197	2.77675447719861	-1.07781033438712	-0.214586272598565	0.9854117276328771	5.52890125191317	-2.0412972832493503	-0.541695803895259	2.5341871370901496	0.000178314963648587	0.0659566619742594	0.598828605775453	0.0277657500198268	0.998619019216567	0.9997818249698038	0.9994586317851103
GDPD1	2.23652060860118	3.2191953856801097	-1.15867468512178	-0.22742068837972101	-1.10186985899619	3.10016886296758	-1.7900076613934401	-0.451391818384397	-2.2899283203278102	0.0865098560016751	0.10355504505936901	0.6613036651917049	0.0449938305009252	0.998619019216567	0.9997818249698038	0.9994586317851103
NUS1	4.46312442320743	4.19568324179696	0.695462847389289	-0.477265578428233	0.125126821868425	9.65030425575632	1.73387284728385	-1.55278364917029	0.43318668702672103	1.5966897594960597e-05	0.11271409390986	0.15100262034319198	0.6740737825387692	0.998619019216567	0.9997818249698038	0.9994586317851103
PPP2R5E	5.657449577883249	5.2157934500150995	0.556785131383356	0.28040476587610097	0.0105194148808166	12.802309290355	1.48271391135282	0.997464984255597	0.0386927805387765	4.90666456707586e-06	0.16835351565699697	0.341396518842831	0.969896861697274	0.998619019216567	0.9997818249698038	0.9994586317851103
IMPACT	4.124779032630641	3.8759210931930204	-0.05830146438451099	0.349671700179838	0.0403167976054794	8.057271823318981	-0.135054673460837	1.03786332363581	0.12278903383494601	0.000130049652103405	0.8951483062422191	0.323209548466654	0.904706777338774	0.998619019216567	0.9997818249698038	0.9994586317851103
ANKRD29	3.1055601812106604	3.9298990457116605	-0.0616875166460355	-0.320273278882194	-0.966789037879477	5.40273124489184	-0.0843385776611681	-0.543680650001354	-1.6870758787522098	0.000215762221465299	0.9343025962754449	0.5975074269182579	0.119706853732849	0.998619019216567	0.9997818249698038	0.9994586317851103
SDHAF4	3.05040735541933	3.53942236677677	-0.76075188938421	0.39141791789254504	-0.15078726856067498	6.19625725975793	-1.30076245985912	0.857886909666693	-0.33193542563800604	6.751540304655279e-05	0.219929098741973	0.40925812769896597	0.7461766988478571	0.998619019216567	0.9997818249698038	0.9994586317851103
CHST9	2.29052254569157	1.58659064329728	0.157367283879019	-1.2805266480842399	0.0606497104625195	0.76709320934358	0.136140262324031	-1.5431959029074902	0.083250217253617	0.537617455755385	0.894410674219893	0.153737995399189	0.935295419044134	0.998619019216567	0.9997818249698038	0.9994586317851103
DNAAF1	2.2098180799622598	2.9584318862887202	-0.7729154765671908	-0.0829269965889262	-0.72999648032151	2.5014233586409103	-0.642908790684625	-0.0855202562348283	-0.7492394954846621	0.0294318182574843	0.533455294213943	0.9333845291927328	0.469432658555294	0.998619019216567	0.9997818249698038	0.9994586317851103
C16orf74	1.69363043530474	0.44783884856058703	1.20349363093107	-0.562662344029621	0.151606665725794	0.356849865570205	1.2335638210055901	-0.7481315072803371	0.218085439938537	0.7409156425911491	0.24513340487618498	0.4715262971896239	0.8317473461539491	0.998619019216567	0.9997818249698038	0.9994586317851103
TBCEL	2.63013503935519	2.6917569852619203	-0.237959840371462	0.303973784095026	-0.13468697687163197	3.3493578854670094	-0.29359817012670597	0.474575038859068	-0.212502005132392	0.00648496079107063	0.7745303073281451	0.644371757587038	0.835601996584524	0.998619019216567	0.9997818249698038	0.9994586317851103
ANKH	3.8935897774819397	4.01042133969947	0.014029252696677	-0.495330648728891	0.0178511787194327	7.05276367856091	0.0246713574896799	-1.1114793515786399	0.0416589312943373	5.4483826047659704e-05	0.9807832779773978	0.291111673112231	0.9675898240910591	0.998619019216567	0.9997818249698038	0.9994586317851103
OTULIN	3.52985565644716	3.45665406246402	-0.19097440051555	0.838728436925497	0.191432959823215	3.7504330639005796	-0.23392488058573999	1.33322664132478	0.311782852448678	0.00869556809568901	0.8195842575047141	0.21127791103007604	0.7615949372473991	0.998619019216567	0.9997818249698038	0.9994586317851103
ROBO3	2.80554719667117	3.0110926387903	-0.43346177183251894	-0.318052822156333	0.450982791822242	3.5754089276717202	-0.501751384804125	-0.47826910054168603	0.6978919525863759	0.00435356521382866	0.6257330481319571	0.641822779899811	0.499731341078261	0.998619019216567	0.9997818249698038	0.9994586317851103
TBRG1	5.15308536083746	5.06926876361786	0.44229929586572	-0.13234308405624698	-0.17942506242804002	9.59461486582287	0.8213111210074009	-0.32140739752276	-0.45258412196654796	1.11614850554862e-06	0.428910589723869	0.753926148930242	0.6596439701373461	0.998619019216567	0.9997818249698038	0.9994586317851103
NRGN	3.3720704356290496	5.5272017328224505	-3.39425217418279	0.024606586627154998	0.12495061996509402	7.42436604121277	-4.25495765996433	0.0401116296920663	0.20033562366558702	1.3189251751538199e-05	0.0013544194172324	0.9687229000769341	0.8448738782148059	0.8949272370758101	0.9997818249698038	0.9994586317851103
FAM134B	1.98332352699749	1.44636199764972	0.125703028916416	-0.574537751266523	0.977631763740808	1.40060497704348	0.117253891237482	-0.7013344618811801	1.23520189835973	0.188904184173814	0.9087723819904878	0.497663501032044	0.242487514612828	0.998619019216567	0.9997818249698038	0.9994586317851103
TOMM70A	4.48811903941985	3.98726183382631	0.22456395030915802	-0.10026831428534698	0.738544433120943	6.9944839251583	0.385484989498674	-0.22778191744647802	1.73607001881248	2.28599729098841e-05	0.7072284388997591	0.8239943335978872	0.11043756519929301	0.998619019216567	0.9997818249698038	0.9994586317851103
ABI3BP	2.33580588544557	3.9581433555221004	-1.3333048548905602	-0.550964369951404	-1.1748905275058799	4.651841017253281	-1.53300290128824	-0.7834044414831629	-1.67247756127193	0.000702975120921529	0.15351757315587697	0.44992830447205395	0.12260012408561001	0.998619019216567	0.9997818249698038	0.9994586317851103
PITPNC1	2.3953448718511297	2.3705842907064505	-0.640241438902582	0.41522413394479996	0.9246920510703159	3.54245433894454	-1.33042586143682	1.09630847815259	2.5188147049253797	0.0407674064161294	0.21273894261432302	0.298214646362213	0.0304443136574091	0.998619019216567	0.9997818249698038	0.9994586317851103
CC2D1B	2.9147657510214104	2.03537267001358	1.0117604918639	-0.7019661793312449	0.543734694503724	1.87550304063692	0.935259775286994	-0.8337862268736859	0.687237664839626	0.0874982417352605	0.369732195461309	0.422138119256624	0.506164019775125	0.998619019216567	0.9997818249698038	0.9994586317851103
PRKCA	2.70114106284109	1.8320593614590002	0.5828579375634311	0.29888953760724896	0.7735507648062719	1.910362017257	0.633001538761528	0.426572446610623	1.14204425431573	0.0903335481395258	0.540437022810363	0.67830804853014	0.27989671135837296	0.998619019216567	0.9997818249698038	0.9994586317851103
LRRK1	2.66687834352204	3.49720271040798	-0.29054995558476193	-0.527177349916609	-0.8728872014540451	4.750491228096769	-0.407665597936143	-0.908435556678673	-1.5502764493394	0.00136795228638066	0.691614951936303	0.38443964307575607	0.151853336617633	0.998619019216567	0.9997818249698038	0.9994586317851103
CEP112	3.17140522916383	2.57916612999358	0.48657287877981	0.16758169649429402	-0.0369243371703416	2.93658866739664	0.6948469746216701	0.318340503212279	-0.0738609947786955	0.04310584903479899	0.502686258424799	0.7567245781039241	0.9425770398565491	0.998619019216567	0.9997818249698038	0.9994586317851103
ABCA5	4.28710879813558	4.46515831166054	-0.0716116172445541	-0.236888831757625	-0.322652896754573	8.857111776212609	-0.161152961201115	-0.6827495890126359	-0.969902005569713	9.55503084757709e-05	0.875094245696807	0.5100330732221829	0.354962808520694	0.998619019216567	0.9997818249698038	0.9994586317851103
C4orf19	3.4295067873738394	4.57896168638556	-1.5472211431140501	-0.731071315677837	0.379125103154674	6.171602092324069	-1.9865519281727702	-1.21540188412342	0.645746999661049	6.99054876342417e-05	0.0724529812753746	0.249654968282823	0.5316827709685941	0.998619019216567	0.9997818249698038	0.9994586317851103
MIA3	4.852450871407441	5.04389906003696	0.169156298640945	-0.31368616737117894	-0.22636367205501898	7.964437314072031	0.262413620722444	-0.632251104131285	-0.47805973192803003	6.81470440513198e-06	0.7978520536157321	0.540141578953188	0.6419671202166279	0.998619019216567	0.9997818249698038	0.9994586317851103
TNIK	3.02645488018083	4.02412367722663	-0.5019995694159121	-0.143747655127716	-1.0511268160204201	5.101102350639611	-0.625105674006706	-0.22428062444865	-1.65384846372882	0.000343455145203888	0.544651065763027	0.826650387046903	0.126382575930302	0.998619019216567	0.9997818249698038	0.9994586317851103
NEIL2	2.87832888747546	3.8717949206566202	-1.37154620019035	-0.319159702497711	0.33983984101492604	4.30827924465736	-1.5426733785417899	-0.46275882663472995	0.508371301785863	0.00220721748441569	0.153313806659994	0.652881809947932	0.622212338184712	0.998619019216567	0.9997818249698038	0.9994586317851103
OBSCN	2.25985010667164	2.49867713426613	-0.324488408747898	-0.023186079152482005	-0.25096804303300896	2.81076641911981	-0.385619942995099	-0.0347715400149823	-0.387400390042324	0.0243093828795051	0.70765460179637	0.9729185058636379	0.7065674804518309	0.998619019216567	0.9997818249698038	0.9994586317851103
LONRF1	3.58374679157778	4.26083130816374	-0.424238532373419	0.0461453637301945	-0.154701150402237	4.84782243225258	-0.6897354948570301	0.0937756134347229	-0.323030357327841	0.0170347934073737	0.505887101584414	0.9271208131002321	0.7533253429101321	0.998619019216567	0.9997818249698038	0.9994586317851103
TRIM11	3.1388727769269105	4.693227789063981	-1.7387609798815	-1.18133547384693	0.193321017109969	11.279814290866401	-3.9982119973144297	-3.47498590254052	0.596333897762311	5.68382604868211e-07	0.00245309652101661	0.00533240083463905	0.564079699784041	0.972149896568783	0.9822826393897459	0.9994586317851103
ENAH	5.00811872219538	4.54896400100824	0.42948943960902003	0.0520672162943633	0.39261251542953707	7.27690110547146	0.6833992864339261	0.11032155709499199	0.856398473625162	4.026384067787371e-05	0.509113663197889	0.914218876282461	0.4118003717211379	0.998619019216567	0.9997818249698038	0.9994586317851103
CCSAP	1.6203280570680099	1.93936290858098	-0.7197977525297751	0.293045086222233	-0.1484886473563	2.15432858296984	-0.7854165732452141	0.3989061430182129	-0.201252843828297	0.0542369951986283	0.448796130538017	0.6975971336286401	0.844173998652868	0.998619019216567	0.9997818249698038	0.9994586317851103
SH3RF1	5.1265149730446	5.136764230592401	-0.24040525690364498	0.673690114517283	0.0729603948645061	12.830365775010801	-0.7257549083722199	2.6475842284626805	0.29548046140206796	0.00010228430690369	0.484397535337943	0.0240059885917283	0.773671042899947	0.998619019216567	0.9997818249698038	0.9994586317851103
BUB3	5.217181484201539	4.89628735808883	0.7751779954862149	-0.153758789932424	-0.174222523064338	13.827701159010001	2.16609721722405	-0.567318050925688	-0.67165634270117	1.62273180954859e-07	0.0541799783614039	0.582489504229435	0.517013753907471	0.998619019216567	0.9997818249698038	0.9994586317851103
CCDC173	1.72599222378275	1.38752728462232	-0.17581354411647301	0.47154565266991205	-0.18371668808740999	1.20308214942248	-0.16872515681650999	0.573446283350391	-0.23043156272276896	0.275636212145263	0.869258556208923	0.5787620589743621	0.8224015180552009	0.998619019216567	0.9997818249698038	0.9994586317851103
ATP5G3	7.85089212552678	7.43235223582048	0.380577782863797	0.116788412234386	0.27598372260167103	21.0745075459478	1.02708945177304	0.431550559575942	1.0057024721363101	3.04624287113433e-10	0.32643441486386304	0.6744045184032011	0.336169365949187	0.998619019216567	0.9997818249698038	0.9994586317851103
FAM27C	2.10030621339043	3.31273230066984	-1.10940999812755	-1.06782912983443	-0.24477050643616396	5.85803767799558	-1.90440122389202	-2.32657454843208	-0.547914473323275	0.00010959955526609399	0.0833272473402451	0.0401104930374524	0.594694317526595	0.998619019216567	0.9997818249698038	0.9994586317851103
PDLIM3	2.3195104267454503	1.55114052553301	1.68422024699951	0.535666295115318	-1.08398318548857	1.6494271981880801	1.8659491100203702	0.700609232464606	-1.44982038246831	0.127295343892362	0.0889188869373101	0.498098697924169	0.175015043222684	0.998619019216567	0.9997818249698038	0.9994586317851103
SORBS2	4.40483231115328	3.2908720253096004	1.48093304502054	1.10050923439006	-1.3678087765178701	2.69382718938446	1.70850838204566	1.7195627429953502	-2.2235256781005095	0.0763961385906281	0.11750090751553201	0.11624100369686098	0.0503875318945249	0.998619019216567	0.9997818249698038	0.9994586317851103
TCEB1	6.61672811941751	7.18157789482671	-0.26137929531812804	-0.49082499698361004	0.338236073205441	10.1067196007175	-0.6180508733469311	-1.5262708335506698	1.08951422238465	0.0103724766454519	0.550328969072628	0.157711474738346	0.301482820875374	0.998619019216567	0.9997818249698038	0.9994586317851103
LY96	2.55014007817696	2.13650079643855	-0.0298680865759929	-0.0012879095213117	0.3880066312487221	1.8465372684516101	-0.0252736912159883	-0.00140711409157273	0.427261204663449	0.0918707675638103	0.9802893277519371	0.998902480229654	0.677432528623938	0.998619019216567	0.99994001769481	0.9994586317851103
CXADR	5.969593040648201	5.63777258654168	0.779034552298739	0.18155152362098298	-0.431312991379522	12.648187460287302	1.68963118746857	0.530421556781295	-1.28627552106191	6.76179982144032e-08	0.11920672352997	0.606361663144263	0.224760832816323	0.998619019216567	0.9997818249698038	0.9994586317851103
BTG3	6.80926919061174	7.714408940573	-0.337150409102782	0.18912213950255902	-0.410606264807956	8.41950304378527	-0.5785355372377571	0.42931212537105895	-0.95460119195435	0.0103118366720194	0.5756567143415889	0.6767172008985061	0.36227964695889897	0.998619019216567	0.9997818249698038	0.9994586317851103
C21orf91	3.2312821132160403	4.0147834938423	-0.19619049529347896	-1.03500509536867	-0.38066662257601097	6.037672362382231	-0.296771944346273	-1.97078722654223	-0.7673834425271809	0.00018222937273951	0.7724928373123651	0.076008221198411	0.460493708487843	0.998619019216567	0.9997818249698038	0.9994586317851103
L3MBTL4	3.36273326972644	3.40989160787725	-0.390832849536709	0.693001683813516	-0.164836255532569	6.30696084328355	-0.71736929002396	1.6078468121128797	-0.38416903815032705	5.78101634018515e-05	0.48810049955499296	0.136169149851466	0.708175713490403	0.998619019216567	0.9997818249698038	0.9994586317851103
RABGEF1	3.1341383287265803	3.5065420045893902	-0.47887034775129994	-0.121417295041092	0.032868278368922005	5.4759461122100195	-0.733632883085261	-0.23911529994298303	0.0661385324669816	0.000193114784908352	0.47851747107903597	0.815412851670716	0.948454293706735	0.998619019216567	0.9997818249698038	0.9994586317851103
MRPL39	3.9434487851603697	4.0625582070501896	-0.292831274788044	0.19052378952933496	0.166709924648454	5.87137631106355	-0.41771112671284705	0.348289322731003	0.311497880401083	0.00010749324256432299	0.6841956149225269	0.7341971426984321	0.7612462798700079	0.998619019216567	0.9997818249698038	0.9994586317851103
ATP5J	7.67837809304372	7.82165136817628	-0.188502710105784	-0.224538248738475	0.17387725614097502	15.5295632511093	-0.35610049406089	-0.5727192544856059	0.43953611700208395	7.90552232361225e-09	0.728501025437694	0.5783532356409711	0.66878326183726	0.998619019216567	0.9997818249698038	0.9994586317851103
GABPA	3.69141520381068	3.75107399845079	-0.0752498740739674	-0.405957988978239	-0.136910028482143	7.0398119531789805	-0.15183991132876	-1.04250334712482	-0.363251719458365	0.000166884416729881	0.8822387488268921	0.321006446843524	0.7239744586294109	0.998619019216567	0.9997818249698038	0.9994586317851103
ADAMTS1	1.68505163402404	1.07767585909638	0.325026780139181	-0.809024444329642	1.0570517410402	1.2903954175316799	0.37880920644296795	-1.21532405672321	1.66165465022928	0.223378021006115	0.712039247403482	0.24968347114088	0.124785166505531	0.998619019216567	0.9997818249698038	0.9994586317851103
TSEN2	2.8804198322027497	2.11116303599492	0.8208695682681508	0.303009161543682	0.341878929230993	2.41709384488004	1.07289334309692	0.5097002266049561	0.602639038020958	0.0492198375903846	0.307775134555765	0.621116627310649	0.5601451380007479	0.998619019216567	0.9997818249698038	0.9994586317851103
SLFN13	2.58807480863377	-0.108469375666274	1.9866584699841399	-0.17656242122692997	0.8157229624210809	-0.0611415902888524	1.63330910709822	-0.208108636588617	1.06352978690555	0.955904030449229	0.133247171781563	0.8393129876198021	0.312503934090414	0.998619019216567	0.9997818249698038	0.9994586317851103
XPC	4.54100427488767	4.54738750204947	0.0791453387217937	0.0809077662492997	-0.132243446164771	11.597566404038698	0.19921314636525697	0.26245571984510296	-0.443504012123135	1.65049809339112e-07	0.8457305682181201	0.797820424127083	0.665997983210405	0.998619019216567	0.9997818249698038	0.9994586317851103
CCDC174	4.53138896614784	4.53780954679809	0.00546518214294671	-0.0596457105574483	0.178809162748879	9.913036308632421	0.0117580094892748	-0.167244828256327	0.5201888613981379	8.066687495318041e-07	0.990829223992597	0.8702123394759642	0.613240423888305	0.9988503931497493	0.9997818249698038	0.9994586317851103
FLCN	3.28835370107686	3.06067097696227	0.0958356624904391	-0.34662448915670796	0.5238372517634	3.9203946836366304	0.134641459698945	-0.634763274870611	1.01455883715621	0.006118580182644421	0.895530256315834	0.539433164777992	0.334221694434787	0.998619019216567	0.9997818249698038	0.9994586317851103
DPH3	3.99691490976502	4.74489037521457	0.12767976054647398	-0.563635087880965	-0.29509533295477397	5.352574769006759	0.171901010941436	-0.961168576409178	-0.530364916299721	0.0023410926034953	0.866887711547887	0.358827454863439	0.6074330020993001	0.998619019216567	0.9997818249698038	0.9994586317851103
OXNAD1	2.63973703825812	2.31141994784607	0.601786758787182	0.213592822964818	-0.597522178303891	2.6866229983745002	0.7453310449888121	0.32567110112131104	-0.93167762441448	0.0282140509661276	0.471924840255053	0.751225950736003	0.373448000077442	0.998619019216567	0.9997818249698038	0.9994586317851103
CXXC1	4.00348738253898	4.12276374201747	-0.0920622228456071	-0.17444417514906696	-0.0705199294398987	7.50016705523242	-0.164374789870951	-0.397806913034979	-0.163792073115783	1.19976561006524e-05	0.8724176316517541	0.6983839059330171	0.8728655209305771	0.998619019216567	0.9997818249698038	0.9994586317851103
PPP4R1	5.37523420553763	5.22644356551153	0.32527064158063895	0.0464169189487666	0.4427834444978371	6.7174111534824	0.576970345681474	0.10692725949004801	1.06232458824709	0.00665833726305521	0.576648680006725	0.91693506450972	0.313069539951056	0.998619019216567	0.9997818249698038	0.9994586317851103
APCDD1	1.4971062768604197	0.8494503107109129	-0.31766849731516805	0.41705206167090997	0.449478429960079	0.6983279665514579	-0.28154555643573603	0.46491315661034793	0.507530969445554	0.508806645402928	0.7838334064045909	0.6515347517486489	0.6227871628926429	0.998619019216567	0.9997818249698038	0.9994586317851103
MPPE1	4.19912554344985	3.6156292776842998	0.249620862060119	0.8204113262768181	-0.17875987816320002	7.79968824911211	0.623210724117958	2.6277922075062796	-0.584637862368877	0.000359931725495521	0.546646597912895	0.0248133578149147	0.571742040752046	0.998619019216567	0.9997818249698038	0.9994586317851103
USP43	2.1941204796864	3.0740229956430696	-1.1196244173821102	0.171037585117344	-0.846349177516299	3.2616035358023	-1.4975492106168702	0.290652643677648	-1.48258682733603	0.0361456756748486	0.164722090244656	0.777177235145526	0.16896759989571303	0.998619019216567	0.9997818249698038	0.9994586317851103
ACSS1	4.38669259689627	4.02898543793399	0.496698935656645	-0.281090865700273	-0.4688817944208711	5.58656645231338	1.18827843895045	-0.889851270335306	-1.59081786299261	0.0336072513526094	0.262033104462351	0.39441566221975605	0.142733933106521	0.998619019216567	0.9997818249698038	0.9994586317851103
ANKRD40	3.6042813312977797	3.24654804379142	1.16944126105676	0.15059192041412803	-0.803475697816444	4.7614915461097	1.8836553957687199	0.305872177634914	-1.6851142291949799	0.00181882426265785	0.0871551168522215	0.7658969297893711	0.12285728817789901	0.998619019216567	0.9997818249698038	0.9994586317851103
VOPP1	3.7954218606108396	3.71385560506546	0.130316292045721	-0.10096478963585301	-0.0992998999698207	4.42673596063337	0.15236376531741502	-0.150560590950796	-0.15182998786167598	0.0010171017284492901	0.88165877949989	0.883047747121765	0.8820699000025619	0.998619019216567	0.9997818249698038	0.9994586317851103
APOOL	3.82095349317734	2.9714691973996095	0.481214622464678	0.671868378139171	0.245827996920199	6.8903098021714495	1.23208732336732	2.22885897645298	0.83819775111358	0.000244469321668127	0.244874370824232	0.04926518386870599	0.4214670566518521	0.998619019216567	0.9997818249698038	0.9994586317851103
CYP2U1	2.34320797293815	1.79432947843432	-0.0333837803878839	0.0926230755840936	0.5275774302608921	2.44249150460919	-0.0508946056048318	0.18107484208876104	1.06958920833448	0.0494024723111141	0.960390367158869	0.859821397824854	0.309932937917185	0.998619019216567	0.9997818249698038	0.9994586317851103
FBXL18	1.92055130607918	1.74513505362185	-0.31023236199591997	0.39727045863393395	0.252780859650103	2.2682906583225604	-0.394967516187004	0.644051020681057	0.41392559540452	0.0444407181484859	0.7004179108233181	0.5327415370332921	0.6868844818902241	0.998619019216567	0.9997818249698038	0.9994586317851103
PROM2	4.27764349503957	4.033262170519991	0.6325590365975711	-0.0177051563958234	-0.299476450850518	6.16899845309525	0.9608615461457869	-0.0347289476571893	-0.615096533183592	7.016311127996049e-05	0.357267351443644	0.9729180710354179	0.551003578171777	0.998619019216567	0.9997818249698038	0.9994586317851103
AK9	2.8947079857307703	2.25726018056754	0.586196594318104	0.268902752517949	0.10471128060532302	2.63926277328712	0.6842839074411121	0.401279234291396	0.15901330469170497	0.0230234685035069	0.507956162942172	0.6958998626758741	0.8765403311610821	0.998619019216567	0.9997818249698038	0.9994586317851103
KLF10	4.9016943296630195	4.26804212150262	0.748378957667218	0.166278425870413	0.21161004030398897	7.23273901441013	1.2464677821828	0.364667705756574	0.48339686281331395	1.6807257251285002e-05	0.23848355874661104	0.722273213509112	0.638292494804586	0.998619019216567	0.9997818249698038	0.9994586317851103
PTPRN2	2.6890078739248997	2.6845081117961205	-0.188845865715837	0.255383370075332	0.0522711120315956	3.22817316309072	-0.22367603175910503	0.388898168832654	0.0809282179974595	0.00804130976512582	0.827109256671553	0.7047739088753531	0.9369527197991558	0.998619019216567	0.9997818249698038	0.9994586317851103
AZIN1	5.099629359202099	4.7649075028057	0.18101573097517104	-0.0908898890874842	0.45744582489604396	9.29146504673163	0.345135756293102	-0.230058661962151	1.19953818064155	1.53294752093238e-06	0.736501571485999	0.8222684444998699	0.255518511142445	0.998619019216567	0.9997818249698038	0.9994586317851103
ATP6V1C1	4.29022519840527	4.7279352499849505	-0.0805319510010378	-0.0047607416193232895	-0.589089102929596	10.102242769655199	-0.170870857930738	-0.0127779122681022	-1.62154375709816	6.67781048621677e-07	0.8674278043962671	0.9900337860580319	0.133187561920529	0.998619019216567	0.9997818249698038	0.9994586317851103
TMEM55A	2.24518572774218	2.0151423931652	-0.462947368632841	0.221247367899498	-0.18000670413376202	1.54570913798186	-0.540590775063478	0.34221646134987505	-0.293778948117102	0.250729801651651	0.600544287891856	0.739235829796905	0.774933788947649	0.998619019216567	0.9997818249698038	0.9994586317851103
OTUD6B	2.50266387017535	3.67885267889057	-0.270208984793443	-0.594164530680021	-1.3117736907761002	4.75488660208387	-0.346619428964879	-0.930659700789428	-2.11440059787985	0.0005949861036807219	0.735417057787729	0.372004199059567	0.0581317470296351	0.998619019216567	0.9997818249698038	0.9994586317851103
CDK19	3.52419706394101	4.1405679730442	-0.19588209535668202	-0.20210771345411901	-0.7701819150661992	5.9382509588131	-0.27863760484369	-0.360051385861762	-1.40823333594717	9.75640726525158e-05	0.785691397392878	0.725626406049778	0.186692358434193	0.998619019216567	0.9997818249698038	0.9994586317851103
GTF3C6	5.974387562785781	6.48976743558246	-0.504247713767307	-0.037452753736479	0.41188384989715005	8.109965637454081	-0.8250500362441919	-0.0797052861631765	0.904927348628937	0.00247290302040842	0.42848018348565997	0.938016957260335	0.38678552474773603	0.998619019216567	0.9997818249698038	0.9994586317851103
TTC39B	3.5385132938166297	4.822732517141	-0.9811762686415401	-0.545129287835982	-0.170663737934606	5.49183842494771	-1.38431520163445	-0.9542288532460951	-0.306933259632059	0.0035170670680325197	0.19591419016047198	0.362072977821206	0.765186702839485	0.998619019216567	0.9997818249698038	0.9994586317851103
AGPAT5	3.17769642635887	2.88090786705135	-0.29403552208897804	0.19966437640082002	0.7044540430283481	3.63548824577672	-0.365942471014914	0.325158215336901	1.1740155084722	0.00391886262340553	0.721348320632434	0.7511619568068921	0.265180559470304	0.998619019216567	0.9997818249698038	0.9994586317851103
MMS19	3.77244158488588	2.9039123805188902	0.543594315584862	0.33524425823375603	0.101826329324913	3.15346099179555	0.77144811795837	0.618374525808096	0.19345269425066397	0.037468265543276	0.457898234831544	0.550011548523035	0.8504746748504179	0.998619019216567	0.9997818249698038	0.9994586317851103
PI4K2A	2.6955681208623	3.69057060099268	-1.43796409525134	-1.04803904932164	0.5003877385182629	4.24321026829121	-1.57055126183539	-1.4876616131051001	0.735686288037965	0.00138140234187572	0.14458701713385097	0.16493518815196398	0.47731592288553903	0.998619019216567	0.9997818249698038	0.9994586317851103
MARVELD1	2.59361185794894	1.71033929774836	0.670295986376688	-1.4774408393086897	0.8965534087518449	1.54381581660808	0.71493041077979	-2.10073386871227	1.4415091187261	0.187556788069952	0.49092697931293705	0.0617388751765451	0.179972929773724	0.998619019216567	0.9997818249698038	0.9994586317851103
ZFYVE27	3.4601357719225496	4.01416664201436	-0.0980934473292772	-0.23497965805315196	-0.617029984022721	7.156123068963081	-0.17471620674252403	-0.5216523735305629	-1.4050961806798898	1.8540589309590803e-05	0.864476898681532	0.6122541941913651	0.18759931646622896	0.998619019216567	0.9997818249698038	0.9994586317851103
GOLGA7B	2.13811873332331	-0.230631100464246	1.0909231486159399	1.5395115777322799	1.41141484587376	-0.205354046465371	0.967362664498257	1.79560273106777	1.64578181328633	0.8410463256585691	0.35415067767166397	0.10004705063096199	0.128052323327943	0.998619019216567	0.9997818249698038	0.9994586317851103
TRMT44	2.53894376902269	2.23153486468029	-0.19841719226791396	-0.42488596228303604	0.7316260968543922	2.43532805145698	-0.20947587676674898	-0.589237469327497	1.04562154262398	0.0330956886163284	0.8379058045369241	0.5676062336772371	0.318169256994656	0.998619019216567	0.9997818249698038	0.9994586317851103
SLC25A28	3.0581566133540696	2.8245979390757596	-0.21905941960567601	0.273791839620303	0.763119103205445	3.66123992600958	-0.300471535547299	0.49148745749072903	1.41059165609299	0.00696476010662211	0.769818259307634	0.633231335380114	0.18866977553404604	0.998619019216567	0.9997818249698038	0.9994586317851103
HSPA13	3.32547058603123	4.2623838130689595	-0.38872061494774396	-0.26361068849113395	-0.681608356020967	5.27637870493038	-0.549139349032823	-0.46851234644864703	-1.25774947128424	0.0017993626911893	0.5946232374111851	0.649320341674224	0.23700725018375698	0.998619019216567	0.9997818249698038	0.9994586317851103
SAMSN1	2.0226610851584197	0.7303130124366979	0.225014719832249	-0.6394749668433211	2.0207873839240102	0.6580572750728361	0.19620279715162198	-0.7423755035864191	2.4569444523730497	0.5240343140102439	0.8480291329538331	0.473414821107978	0.0318509724042201	0.998619019216567	0.9997818249698038	0.9994586317851103
USP25	3.9317520634797596	3.92881689457753	0.0206246747228037	0.5936030430138219	-0.0641405817483014	6.0411241462401	0.0403488431076511	1.4681399610764099	-0.160774558687367	0.00308795270026859	0.9685902906793541	0.17228249469766502	0.875472277141261	0.998619019216567	0.9997818249698038	0.9994586317851103
GRAMD3	5.98252685984382	5.39682745026372	0.608927061327786	0.24582824146476998	0.0515268922075144	9.48175919366393	1.05313840520401	0.576602176217724	0.12280838202456301	4.91735232201254e-06	0.31622450473427	0.5761749762428691	0.904691690949539	0.998619019216567	0.9997818249698038	0.9994586317851103
ZCCHC10	4.29754596117415	5.38222934467075	-0.530760749903906	-0.291376782751664	-0.406103744194505	7.150056851991169	-1.08335984894591	-0.740387214729088	-1.07256476438896	0.0105213840813258	0.303932333198876	0.475979818857808	0.30865465219015603	0.998619019216567	0.9997818249698038	0.9994586317851103
C16orf87	3.70364834575756	3.85684027459053	-0.0509971528740672	-0.0800656053319098	-0.275915747778599	7.43357317748137	-0.10682248990770402	-0.213745756560557	-0.7594405656586991	0.000123401783870953	0.916958526154643	0.8349364723973242	0.46511241738975606	0.998619019216567	0.9997818249698038	0.9994586317851103
MOV10	3.6630800371656203	3.6727703280521897	-0.760578665901739	0.014883787413898997	0.823302497206001	5.25115850977642	-1.04782938697197	0.0270561712840045	1.52542197208205	0.000272099944813484	0.317195084377111	0.9788995490673041	0.1553776161015	0.998619019216567	0.9997818249698038	0.9994586317851103
RHOC	5.930969763093691	6.124804183811929	-0.194816466383125	-0.17105363229591902	0.0953531608053583	11.905743196686899	-0.364686516652714	-0.42610200671527704	0.241554233527327	1.26144967463124e-07	0.72225956208309	0.6782518732990239	0.813569381875063	0.998619019216567	0.9997818249698038	0.9994586317851103
DBI	7.63243871619225	7.63385643873127	0.0870325880171267	0.117598404735832	-0.09620687972612099	13.245097894953801	0.143636419772047	0.26495377098302303	-0.214426824487558	4.19090773500223e-08	0.8883851420062299	0.7959442936816059	0.834137456994068	0.998619019216567	0.9997818249698038	0.9994586317851103
HEATR3	2.6422682282713796	3.0448888074306204	-0.8847459637173721	-0.34643725346654697	0.311941016947521	3.2719056678539102	-0.9147272211188	-0.462886120631975	0.421714474097217	0.007439954880198259	0.379949545797473	0.652468723291816	0.681356996940493	0.998619019216567	0.9997818249698038	0.9994586317851103
NIFK	5.32742487062761	6.29132434638134	-0.258510772803417	-0.821330244598934	-0.105133636912307	8.33098972193588	-0.46171427295912104	-1.8560024805966202	-0.251987643228365	0.00243998922378535	0.654118880566412	0.0928293088255035	0.806152172923557	0.998619019216567	0.9997818249698038	0.9994586317851103
OXA1L	6.15907960137797	6.051501493106941	-0.37610778961351904	0.39885536929383897	0.38037973333898	15.276088792445499	-0.940599229591645	1.3501228733657602	1.29659558223248	1.1243183215488e-07	0.368454966997032	0.20479904373887603	0.22389011839354803	0.998619019216567	0.9997818249698038	0.9994586317851103
SLC7A7	2.14864889064173	2.27964610280637	-0.700882453728908	-0.16850683348812498	0.5136729002016029	3.13978098887417	-0.9387452037839241	-0.290716557750341	0.899674525614068	0.00941207807404373	0.36801728541649603	0.7766760462135179	0.387564799589017	0.998619019216567	0.9997818249698038	0.9994586317851103
LARP1	4.85517034021228	4.94395088612032	0.18098371843267	-0.531753662936965	0.292783392042241	6.26181868290759	0.24503514662756198	-0.9533484587219009	0.554800438444213	0.000273010886214639	0.8112626768567909	0.362356223467587	0.591220458397548	0.998619019216567	0.9997818249698038	0.9994586317851103
CNOT8	4.720524458750701	5.2285434351829405	-0.649809337343693	-0.175090866832129	-0.00781741233325189	13.8260857293585	-1.6718562474718601	-0.57798038828248	-0.0265464870344421	2.6789185595489304e-08	0.12272463411999698	0.574918426594937	0.9792969366116441	0.998619019216567	0.9997818249698038	0.9994586317851103
SETD9	3.62871643826062	4.78988716564135	-0.526640982505819	-0.42921412708591794	-0.9384590017383521	6.3388486904506305	-0.7547936371343771	-0.768782159669715	-1.7295874345918798	0.00034986119735135296	0.467124400692399	0.459455217232546	0.11420734891676801	0.998619019216567	0.9997818249698038	0.9994586317851103
MIER3	2.8012871503329997	3.48347702828475	-0.867283171198003	0.17133176490651503	-0.38780382774760797	5.81951831093907	-1.4212364980013898	0.355282249809022	-0.810644820948221	0.000115932836165727	0.182972419454078	0.729096916670904	0.434757965992193	0.998619019216567	0.9997818249698038	0.9994586317851103
NUP205	3.1402371063639505	3.58952643785114	-0.40389391559035204	-0.51756429263428	0.061585562697857005	8.17854698421519	-0.900622659752556	-1.4865115885640503	0.183784106688677	5.29231634916929e-06	0.38708201801458203	0.165234034639023	0.85752684589393	0.998619019216567	0.9997818249698038	0.9994586317851103
ZKSCAN2	1.8881895176011598	1.82598925393371	-0.50851993024964	0.45052614067126506	-0.0532808971331923	2.54856663105861	-0.7853298569143321	0.873270550185848	-0.10467101661465598	0.042794154093003	0.449879784242651	0.40231828692763	0.918706407782394	0.998619019216567	0.9997818249698038	0.9994586317851103
C9orf85	3.77294611734233	4.1097022996286	-1.23504396104007	0.20530913071433	0.313546679674643	6.44966274486137	-2.05858437317103	0.43639978752072706	0.677537865530514	0.00042825068105542996	0.0660828070621155	0.671330623470744	0.51342809897947	0.998619019216567	0.9997818249698038	0.9994586317851103
XAGE2	4.664513867977769	6.324774949963349	-1.7542387249098501	0.026537937628582	-0.30970290514722104	4.14799956379731	-1.12394920674072	0.0218837125387361	-0.260907955732178	0.0016219329881010198	0.284964314480391	0.9829326386125781	0.798983523294543	0.998619019216567	0.9997818249698038	0.9994586317851103
RBM45	2.38481471453272	3.6720541841475898	-0.987249057490126	0.0539914902351659	-1.3351615550076001	4.9271880488959905	-1.31300186615897	0.0875722408917683	-2.15338391545136	0.00045167671003077	0.215913495656811	0.9317905469585881	0.0543262123461632	0.998619019216567	0.9997818249698038	0.9994586317851103
C10orf12	1.6444993956936598	2.79344225778117	-1.46096905780108	-1.66083223760407	0.46465181611773404	2.29132458595645	-1.13863687249074	-1.69138710327503	0.48392872893198996	0.0426781717985314	0.27904541454987997	0.118864134564369	0.637926856726298	0.998619019216567	0.9997818249698038	0.9994586317851103
TTN	2.1688774902035504	3.54642371854339	-1.24242536451424	-0.8378152724474309	-0.5783593589228659	4.15873198425439	-1.44677110753643	-1.22407257815327	-0.8624504112520459	0.00252286356534424	0.17735050839733102	0.247358528697596	0.40851684794128096	0.998619019216567	0.9997818249698038	0.9994586317851103
VSIG4	2.4594529429852203	1.56195181298996	1.28882297008265	0.185240521718943	-0.361662968669218	0.961581163382397	0.833620435705405	0.14811522841636401	-0.294321573564865	0.364577596914005	0.42243611678097703	0.8851018493705541	0.774530543209251	0.998619019216567	0.9997818249698038	0.9994586317851103
PDIA4	6.3041930209490395	5.65646660978568	0.6508944817614829	-0.14933030038175799	0.483566286876387	11.7707179331862	1.29898892355714	-0.409763502376766	1.3391365185288402	1.41806267023015e-07	0.22051601490136802	0.6898460476758149	0.20754056674808602	0.998619019216567	0.9997818249698038	0.9994586317851103
KCTD18	3.29955001023113	4.10377776769292	-0.54915624901116	-0.102711731819938	-0.966521232803989	6.46567771866688	-0.874364843824439	-0.20221854699327105	-1.92627212890869	0.00019623799075601001	0.4009716075775421	0.843659093454834	0.0826590899683221	0.998619019216567	0.9997818249698038	0.9994586317851103
FAM126B	3.6544149180246097	3.57051448000695	0.203943560661458	0.74491001903982	-0.12091089003053698	5.10847808891342	0.379837664400957	1.7493510431041002	-0.288049058193194	0.0067031696489468105	0.711818088295663	0.11032901894344802	0.7791895982842121	0.998619019216567	0.9997818249698038	0.9994586317851103
TMEM237	3.09282613145586	3.3112744933275597	0.45468850725442606	0.0211368079316152	-0.7468380155030631	5.6780128894790804	0.783765090623667	0.0452404839811485	-1.64811686140297	0.000142760013997392	0.449725240845963	0.9647264752912049	0.127566982922099	0.998619019216567	0.9997818249698038	0.9994586317851103
FZD7	2.48724564673472	3.20334497697935	-0.539028665470372	0.440133025371062	-1.13520441042468	4.48975101262442	-0.7549120815497901	0.7496296666873179	-1.92164234277865	0.0009165506719055721	0.46615768989227896	0.469206935918276	0.0809269020874049	0.998619019216567	0.9997818249698038	0.9994586317851103
DEPTOR	2.06715606255263	2.01207237717206	-0.955806916362037	-0.567917967571532	0.28174841750993895	1.2226235781939199	-0.6825181829109749	-0.538979886269657	0.283813729057406	0.291787072605796	0.510370209314209	0.60143158293224	0.782340320468486	0.998619019216567	0.9997818249698038	0.9994586317851103
RNF20	3.29761189803428	2.67821201436139	0.699709867630807	0.149235581956875	0.0578314555723935	3.54403342008673	1.0289906615163	0.282220936239753	0.11344139078367199	0.00915151418262401	0.326678910121023	0.7834091789002641	0.9119228241428821	0.998619019216567	0.9997818249698038	0.9994586317851103
SLC26A2	3.3960182422793	3.69542504938267	0.007432430431557991	-0.175346885262948	0.0927945090567915	2.91730291400105	0.008127428441950009	-0.233850611851946	0.126416577356083	0.0559098171910465	0.993673754402422	0.819745163986692	0.9019072774282489	0.9988503931497493	0.9997818249698038	0.9994586317851103
MED7	3.5763799697033103	3.6218984806459398	0.138853859664365	-0.463191774390199	0.01583896864473	7.53926839605327	0.28399586866955895	-1.2104369289165702	0.0434752230507216	1.14286985493237e-05	0.781688017511595	0.25147849024005	0.966101865665875	0.998619019216567	0.9997818249698038	0.9994586317851103
RRAGA	5.55996125002836	5.004764914977231	0.48215974252898997	0.41671859654438503	0.26183106605621803	12.333835544544302	1.15301579840265	1.35000665059191	0.862265200948622	8.76956017803008e-08	0.273343750444962	0.204137941976192	0.40694715357923605	0.998619019216567	0.9997818249698038	0.9994586317851103
PXYLP1	2.4139432684979902	1.96458308455895	-0.524309478655188	0.8913242174827701	0.376092371951205	1.50816276498385	-0.38746675451081203	0.8638003748083409	0.363105544778223	0.15968514389044	0.7058028610815759	0.406138956201865	0.7234072553611659	0.998619019216567	0.9997818249698038	0.9994586317851103
RASA2	3.75782560128766	4.46902717144502	-0.192905166268149	-0.29542342455944504	-0.509287673489032	4.90894865972629	-0.227871665896254	-0.442565580635729	-0.7954488363699642	0.00139704694890091	0.824174749197533	0.6672938965216221	0.44480026674931294	0.998619019216567	0.9997818249698038	0.9994586317851103
RMND1	3.4215324088731096	3.15077617559542	-0.0035627890446156205	0.6868907837173229	-0.7041054873851421	3.36395309863648	-0.00554394156971639	1.39283733911463	-1.46572619458277	0.0546205756901919	0.9956841657036001	0.19367281361438	0.17344710059848997	0.9988503931497493	0.9997818249698038	0.9994586317851103
TMBIM4	6.17758260637815	6.013384643871371	0.236513513458568	-0.0225938292009351	0.348976891516734	6.07549796047219	0.22947715216086	-0.029969340417383996	0.46569546826519304	8.012080546804541e-05	0.8227091658121071	0.976628345031328	0.6505183509950471	0.998619019216567	0.9997818249698038	0.9994586317851103
VBP1	4.49073458437267	4.2081617614983	0.667379178379113	-0.158571116492876	0.15212084949066798	5.43255630295993	0.850635730920505	-0.265778249328832	0.268084077628563	0.000206213449282789	0.41310504191050607	0.7953253741774541	0.7935952164268929	0.998619019216567	0.9997818249698038	0.9994586317851103
CLIC2	3.2413539952303796	5.474685025566549	-2.0734433054998003	0.13836396785773902	-0.60540301736367	3.75836889570227	-1.91430226381486	0.150926609583853	-0.648894375919498	0.0236162213053716	0.0839996873565037	0.8829572729648721	0.531009145318731	0.998619019216567	0.9997818249698038	0.9994586317851103
MICU3	2.95672953840235	2.95766851164249	-0.16352022513904801	-0.412292160092307	0.135796743905946	3.96875325323629	-0.21501618507099698	-0.690865738709597	0.233527586182625	0.0022007938520664898	0.8336891605354629	0.503967948985318	0.8196407114384359	0.998619019216567	0.9997818249698038	0.9994586317851103
GRIP1	1.8714202664681	1.16730173840853	0.0304386756599432	-0.6899593933448921	1.51061574595669	1.80775631915178	0.0453409823991911	-1.3559956074010602	3.1086031785481603	0.098038040496519	0.964648176230804	0.202283100279653	0.00995023044246546	0.998619019216567	0.9997818249698038	0.9994586317851103
VPS37A	3.84238126594987	4.1030216090025	0.17439150142349696	-0.28618034114266494	-0.36024314646721994	6.96647505050399	0.293752149942781	-0.611476928918644	-0.799586769128935	2.37125553580841e-05	0.7744157042593258	0.55331104324568	0.440875296582761	0.998619019216567	0.9997818249698038	0.9994586317851103
PSD3	3.2543857047366203	2.7996305416400005	0.881965395874873	-0.194369726435698	-0.594166377684082	3.28256900490023	1.19014377925096	-0.32977114655708195	-1.04481151289577	0.0154897882080202	0.26025828212121	0.748308628758634	0.32070298449696305	0.998619019216567	0.9997818249698038	0.9994586317851103
CARNMT1	3.48962243320168	3.2779664045960804	0.320196066981769	-0.180672848474163	0.232218893386955	5.404234819296531	0.527612706741909	-0.38298750277469	0.511321989636536	0.000215269771940715	0.608245944308674	0.7090266694479109	0.619232666554043	0.998619019216567	0.9997818249698038	0.9994586317851103
MCU	4.06136646211805	3.72833312398515	0.531733229344374	0.342197958587404	0.0030042515083855	4.8897369792916905	0.82068850813739	0.6786830377582149	0.00613444792983022	0.00312919103866202	0.43041283513952294	0.512458205450049	0.9952260800130691	0.998619019216567	0.9997818249698038	0.9994586317851103
ELMSAN1	4.23452677523059	3.2540135775068397	0.717359080914571	0.457751713001064	0.4086458572650661	5.3275993655421106	1.244255329348	1.04334883348175	0.9671766160346881	0.0006763142147679731	0.240428178657968	0.32062533326804804	0.35619920115162795	0.998619019216567	0.9997818249698038	0.9994586317851103
CFAP70	2.47383184063833	2.19394189898609	-0.49243699427393706	0.46509691455774205	0.363851706228149	2.58841787732021	-0.585685957893584	0.7166189292390319	0.566420441360421	0.0305736003736834	0.570542100429712	0.488961109790771	0.583589069083325	0.998619019216567	0.9997818249698038	0.9994586317851103
GNA14	3.51200988223419	3.54195749915725	-0.8696369273920691	0.18108895603651698	0.7174608198120749	3.7235681021721296	-0.881950055547547	0.243247427339531	0.97666626098004	0.00336085007992793	0.39666698505506204	0.8122902722623621	0.34972464715346796	0.998619019216567	0.9997818249698038	0.9994586317851103
GNAQ	5.511051319798809	6.320789975798731	-0.0168277821106924	-0.34457436464501	-0.849034072151267	7.1224465922139295	-0.0196245176005773	-0.517567866711587	-1.33554411709753	7.83780036511284e-05	0.9847169992686852	0.6156990452210009	0.21119595829583998	0.9988503931497493	0.9997818249698038	0.9994586317851103
WIF1	3.19563518969261	4.695682006220361	0.350477286803563	-1.11985726598206	-1.61004259559699	3.3335292990841094	0.254164976289179	-0.989566809997617	-1.5079172225496498	0.00945852521330804	0.804194642802171	0.34537175390326	0.162033148483442	0.998619019216567	0.9997818249698038	0.9994586317851103
ADK	6.17487471290105	5.93734692806574	0.626151358060756	0.5863576090884111	-0.479830820300041	9.198595093969981	0.9369105544924531	1.20471917330127	-0.9930506762430151	1.69222946320014e-06	0.368919269264661	0.253591609988278	0.342027713957761	0.998619019216567	0.9997818249698038	0.9994586317851103
KCNMA1	2.12447755201608	1.4888512389447701	0.35941586583279295	-0.43822632461859296	0.40031110709766604	1.3009746429503501	0.34822182518044703	-0.540646155100556	0.5230319620132039	0.23847221634960503	0.7347442048313392	0.6003404872904871	0.612343216776242	0.998619019216567	0.9997818249698038	0.9994586317851103
BATF	2.97511409054839	4.661143260563709	-0.86562058741644	-1.72577166085	0.8026782372384609	3.1042556358269704	-2.32327500158803	-5.30530289442351	2.59239323315456	0.17476575273308198	0.0425277402054331	0.0003436834977587	0.0268395058276962	0.998619019216567	0.9822826393897459	0.9994586317851103
DCK	2.95903335320477	3.2160491096614106	-0.0918403965437697	0.263362340401134	-0.691513290693341	5.15656429465666	-0.148623377577825	0.527274855642566	-1.39951943658016	0.000820221465925387	0.884551416871095	0.608966224520761	0.19189549196220004	0.998619019216567	0.9997818249698038	0.9994586317851103
DPY19L4	3.38152800336865	3.05964259496027	0.838622096656728	0.0707237560120898	-0.649664436530085	4.563902640185	1.33327475680721	0.14116117066397502	-1.34146180865983	0.0018360070314828898	0.21000723130105	0.890492650061334	0.20943685789914002	0.998619019216567	0.9997818249698038	0.9994586317851103
NDUFAF6	4.57835652902797	4.94270301355013	0.14049606720402802	-0.497405373804247	-0.394328208697222	9.42645456904385	0.26413144780995	-1.19051810064533	-0.991805407259655	1.32961924723816e-06	0.7965617413418141	0.258900901681404	0.34260833540868796	0.998619019216567	0.9997818249698038	0.9994586317851103
DRAM2	4.21422877050615	4.514352361915559	0.142160033180195	-0.00244842997070437	-0.40671512247563707	5.78879833968745	0.180301432899587	-0.00394890877271586	-0.6743980051494398	0.00012126303744984499	0.86019467006778	0.99691994078692	0.5139818298496011	0.998619019216567	0.99994001769481	0.9994586317851103
WHAMM	4.17693040944827	3.7204251603140004	-0.155165911961942	-0.165300518718309	0.828522611878528	4.99579236884271	-0.202240041863043	-0.282036210901357	1.4498393533870801	0.000405210133003493	0.8434208797795891	0.7831513999699201	0.17500986118228198	0.998619019216567	0.9997818249698038	0.9994586317851103
N6AMT1	2.53894376902269	3.23113453728752	-1.05959305923647	0.377958643699933	-0.770181910747683	3.4505838938862503	-1.2441941044301699	0.552228386080339	-1.12489539604443	0.0133350346760403	0.240791983799965	0.592505316104541	0.286841944547815	0.998619019216567	0.9997818249698038	0.9994586317851103
RWDD2B	3.4963191294180698	3.43190084475727	-0.971061292032547	0.44051989834401706	0.932707622124228	6.623865904725309	-1.8115574709557198	1.08790203860241	2.3011499814195298	3.74093778211105e-05	0.0974172797988267	0.299900427873161	0.0419469733056737	0.998619019216567	0.9997818249698038	0.9994586317851103
USP16	5.943919878499661	6.5546178923093095	-0.323729283913992	-0.334696331742092	0.12876397463150802	10.2016473399707	-0.8728402626244091	-1.16364687240152	0.46788866602583	0.0113570097251707	0.40317960577556106	0.271418695765917	0.6498940893442	0.998619019216567	0.9997818249698038	0.9994586317851103
CCT8	6.080346408292661	6.25985121260785	0.0463937244101147	-0.376235510169193	-0.0557714787330838	20.8151459614095	0.14856215526435299	-1.60904119191475	-0.24418455832961605	3.48005452885605e-10	0.8845876021121469	0.135906835121954	0.8115825696685551	0.998619019216567	0.9997818249698038	0.9994586317851103
BACH1	4.00412035750748	4.3064590393742295	0.0039570684431552	-0.323285764203382	-0.381528237440152	5.20762256692295	0.00475934231420178	-0.4896116304399	-0.5945488064714879	0.000291024582482868	0.996287825782578	0.634026364494535	0.564173894311988	0.9989174322805809	0.9997818249698038	0.9994586317851103
CLDN8	3.3391149436028997	3.7546413114581094	-0.49620074397628294	0.597173502431968	-1.1604932678647	2.97591954340635	-0.4324968099248	0.6714585912015639	-1.34516670078722	0.0277459834931522	0.674282030917629	0.5169215482538521	0.208184680800566	0.998619019216567	0.9997818249698038	0.9994586317851103
TSPAN7	2.6134238942876302	2.89857375507217	-0.0404217014037699	-0.20412991045409803	-0.236793101724215	3.5595508676896	-0.0496388448557621	-0.315214609374941	-0.376596885862246	0.00606617126147334	0.961324844219518	0.758739849628609	0.7143391626279341	0.998619019216567	0.9997818249698038	0.9994586317851103
TIAM1	1.9938536843158998	2.75288725556202	-1.4511647075018599	-0.9133934819992929	0.8894349904800559	3.0955919060385098	-1.60332681310049	-1.30807213349627	1.31602317472864	0.0123631802645032	0.13951071930599698	0.218055660571023	0.21752708704215198	0.998619019216567	0.9997818249698038	0.9994586317851103
SCAF4	4.40744314725127	4.866917867230081	-0.468227778031063	0.0794074654682914	-0.253717716554873	11.260156720838301	-1.26631234271598	0.27295176843541896	-0.901966146678105	7.12186332609837e-05	0.23356080269049997	0.790339040765346	0.3882746632156479	0.998619019216567	0.9997818249698038	0.9994586317851103
RPGR	2.7373815893916804	4.06049243989151	-1.8180030304667898	0.0980471467621125	0.28973806859507106	3.65988965245756	-2.27290909603856	0.14906174894425198	0.44872987616303206	0.0381775718490506	0.0462389594340416	0.8844001451898441	0.663186825982739	0.998619019216567	0.9997818249698038	0.9994586317851103
CDK20	1.92055130607918	2.5732615491931496	-1.09496318591164	0.0446258513176855	-0.0620342842987566	4.23067314737351	-1.74632951182659	0.0906573746395623	-0.126138471815809	0.0014108197228063	0.10858022041128501	0.929394604121012	0.9018983324286372	0.998619019216567	0.9997818249698038	0.9994586317851103
PCGF6	3.1978525776329603	1.89867128372994	0.754899257509837	0.493690086478466	0.0461380294663704	1.52875514785336	0.7487014449594781	0.652904188356053	0.0633564927558405	0.20338865138531897	0.470925913291262	0.528401054505945	0.950731003989502	0.998619019216567	0.9997818249698038	0.9994586317851103
ANKRD9	3.36522753383598	3.53797927018291	-0.529687244288166	-0.367044835811081	0.464243813375351	5.292119693061481	-0.7727615472544108	-0.6946083180703341	0.9037188707304681	0.000255482435833827	0.45594745005340703	0.501708590818307	0.385508370580005	0.998619019216567	0.9997818249698038	0.9994586317851103
SFR1	2.8557014339044797	2.5437402204729	0.031060229670174997	0.07242582817593901	0.541530144698589	3.8969501091202003	0.0464627638875475	0.14173030228087197	1.09692525882295	0.00248961331684167	0.9637742145932421	0.889855471125495	0.296106759152737	0.998619019216567	0.9997818249698038	0.9994586317851103
SFXN2	3.019445218381	4.49434150559504	-1.1791883118216298	-0.272031442210401	-1.11587110289772	7.51190152437044	-1.9312062188144699	-0.553550041626843	-2.29697647557996	1.182377694411e-05	0.0796231232832968	0.5909605804668591	0.0422560767870823	0.998619019216567	0.9997818249698038	0.9994586317851103
C14orf2	7.98176791122714	8.28073440402818	-0.22481708492256697	-0.0352277559303161	-0.0658313037934329	22.1925217688439	-0.6478323993515429	-0.13494234149605802	-0.253763170428264	3.33524090023103e-07	0.531456437358558	0.8952262893179791	0.8048135686668791	0.998619019216567	0.9997818249698038	0.9994586317851103
FGF18	1.20507347770162	2.05688409712232	-2.00943517715543	-0.8521950939750519	1.1075919340698601	1.82456208503111	-1.6607711312635702	-0.941638530622299	1.21510725783341	0.0953204983765721	0.124965059809411	0.36659800059829706	0.249762883429132	0.998619019216567	0.9997818249698038	0.9994586317851103
PCDH1	3.55003136849006	3.1167410284979398	0.700627357544903	-0.0130744042226176	-0.0181405284847046	4.115231134928931	0.9314961066888728	-0.0223011189236262	-0.0321784010841016	0.0024625696960847102	0.37212010070785706	0.9826275245665079	0.974962604391957	0.998619019216567	0.9997818249698038	0.9994586317851103
UQCRB	8.88154194697176	9.629691854204381	-0.504794808020626	-0.051629858901600996	-0.37938979650683097	18.936946411926	-1.18582975438291	-0.158197491206029	-1.17045256555074	2.59329541539555e-05	0.262800428274544	0.877367618594856	0.268930647825515	0.998619019216567	0.9997818249698038	0.9994586317851103
MTERF3	3.4565346051714303	3.0678914455019903	0.0914037934845708	0.668412157141999	0.0601917154060554	9.39542614352792	0.28133007383942304	2.61270416102953	0.23693320257169898	1.3736303257251998e-06	0.7836789257589741	0.0241407874658076	0.817063181186396	0.998619019216567	0.9997818249698038	0.9994586317851103
PTDSS1	4.257834351583529	3.91642025383371	0.464643583835181	-0.221368715288591	0.15408746529061904	6.96402482557492	0.819792948227078	-0.505735233581795	0.36670585867677397	5.32631218144072e-05	0.43017848382477497	0.623489036245504	0.721472365608172	0.998619019216567	0.9997818249698038	0.9994586317851103
RPL30	11.3716417747234	12.0504846360934	-0.5577088863446651	-0.24038664904404503	-0.33357357781198	28.0735682026327	-1.2417274022209	-0.705759937442243	-0.9651470329276791	1.3715434364939502e-11	0.240161789268809	0.495012865042495	0.355210657071442	0.998619019216567	0.9997818249698038	0.9994586317851103
FAM122C	1.87512817026948	1.14937392512917	-0.24037674721986999	0.711138570086741	0.305934331866653	1.24693364732296	-0.412396823317421	1.6147043854598	0.727119290478542	0.334754701572904	0.68869399637382	0.13727419959277198	0.483824996201105	0.998619019216567	0.9997818249698038	0.9994586317851103
SUPV3L1	3.46156735802778	4.12549951713646	-0.0939393583576399	-0.889417549193072	-0.190308817384835	6.13172247118531	-0.141657463376914	-1.69116855269119	-0.38414541872065094	0.000170542896730754	0.8900580872580641	0.12074336542184799	0.7088788766087291	0.998619019216567	0.9997818249698038	0.9994586317851103
FAM122B	3.2447597107809503	3.8952057726972003	-0.00866781821471962	-0.8242361868862859	-0.5938830155181241	5.20943875534637	-0.011394190245648998	-1.3547223261855599	-1.01812791407579	0.000290207845709379	0.9911129748065859	0.202676272513404	0.330487854679177	0.9988503931497493	0.9997818249698038	0.9994586317851103
EEF1A1	12.9717545656667	13.439398473203301	-0.442423548868486	-0.0720064967308296	-0.22785272767165698	39.507791158839005	-1.24334399993816	-0.266896906062825	-0.8307243628601079	3.3117055124558396e-13	0.23958840358151504	0.7944858559023079	0.4237936899366239	0.998619019216567	0.9997818249698038	0.9994586317851103
HK1	4.78623664513583	3.9631439812394103	0.7967657164134571	0.10183749188906699	0.5939127273032889	7.023203503964679	1.38312054742412	0.238143867367267	1.4322136506020302	2.20198051122683e-05	0.19405692316125697	0.816147435348563	0.179881011336595	0.998619019216567	0.9997818249698038	0.9994586317851103
TYSND1	3.2200950768572794	3.46539718057437	-0.654099441287518	0.293616303358521	0.0783541196766343	4.1773327409235606	-0.7712941124308871	0.44692273662980897	0.120420289536371	0.00228419726362964	0.45758799117439597	0.663745817203858	0.9065348671371309	0.998619019216567	0.9997818249698038	0.9994586317851103
PHF6	3.6259836676308597	3.93259248380468	-0.16588567025012502	-0.10665364391643099	-0.30575921592355	6.8539302239022994	-0.287462435444416	-0.233282897998534	-0.682377781501974	2.7498406190992103e-05	0.779101507455276	0.8198259890160591	0.509114687893016	0.998619019216567	0.9997818249698038	0.9994586317851103
UBE2L6	5.2293748242566505	5.4096208450538095	-0.6479420147878531	-0.189011579186575	0.794051079437325	10.4974301581431	-1.20808557908816	-0.46917123870217303	2.00698384440804	4.5419151312913293e-07	0.252345781029704	0.6481090954010601	0.0699614727019666	0.998619019216567	0.9997818249698038	0.9994586317851103
ZDHHC5	3.94998645530662	3.59299271426906	0.535502093885919	-0.356352408782729	0.26707613313425305	5.666392278985361	0.8424830957117879	-0.723513363054409	0.564659677052071	0.000145239422271354	0.41745929374551793	0.48446638454851704	0.583636325084876	0.998619019216567	0.9997818249698038	0.9994586317851103
MED19	4.56739709223909	4.68981058526351	0.338473945680812	-0.29941076445248305	-0.268735176578691	11.743913288592	0.8373690348824829	-0.953137000014201	-0.893083875840992	1.4515937071273198e-07	0.420206369863389	0.360996096740586	0.390932268794383	0.998619019216567	0.9997818249698038	0.9994586317851103
ZFAND3	4.725757347081309	5.13394942926955	-0.41183834474835	0.511679096285276	-0.262138992076228	7.770114426667679	-0.7128484292669159	1.1308811414863502	-0.588508802627568	0.000273993283572861	0.491801885663132	0.28374673254799204	0.56924313902962	0.998619019216567	0.9997818249698038	0.9994586317851103
NPTN	4.97043105276639	4.8293046699924504	0.23482178126521397	-0.23060850955515697	-0.0026726472318794802	8.46029923155784	0.40193768169262295	-0.514473269764116	-0.00618412527214266	3.82263136355461e-06	0.6954292385524019	0.617099686066222	0.995176542514178	0.998619019216567	0.9997818249698038	0.9994586317851103
KAT6B	4.2285823160441	4.16820663879986	0.19820280255572897	0.20703007667710396	-0.7842384992788829	4.88334926675601	0.330338586444551	0.453503916455311	-1.78944889584517	0.0181219840016589	0.7478428036369091	0.659845958765668	0.10381885950472598	0.998619019216567	0.9997818249698038	0.9994586317851103
SAMD8	3.6854591561812002	3.28896090744257	0.48044769643749996	-0.537280418931924	0.42454641354442296	5.7126433429605195	0.826354177533122	-1.19556347743747	0.997931797178548	0.000135634610077333	0.426164175827882	0.257004625333807	0.339758758783227	0.998619019216567	0.9997818249698038	0.9994586317851103
RAB11FIP1	7.106495892488541	7.0633276918564105	0.23865961444727105	-0.194316155387494	-0.0387705322595273	15.681767113148402	0.5220498289970399	-0.5805598327994189	-0.11668280367942699	1.03812627045831e-07	0.612712926844972	0.573612674845299	0.9094178341356101	0.998619019216567	0.9997818249698038	0.9994586317851103
UTP14A	3.5037900259055097	4.07129867656238	-0.754885456636028	0.119651168011742	-0.0240899618229586	6.12049616468712	-1.18326783318571	0.241056622064225	-0.0498406101325897	0.000322969835328751	0.26344288769170804	0.8141456296172729	0.961230816167139	0.998619019216567	0.9997818249698038	0.9994586317851103
AIFM1	3.58654094478301	2.97314134621638	0.331943236920434	0.12528116599943198	0.752861071731781	3.9503065692357797	0.44125971358414595	0.21975973464598397	1.36614998748912	0.00227150209195228	0.667572734403447	0.8300832456879191	0.199170201951904	0.998619019216567	0.9997818249698038	0.9994586317851103
MAPK13	5.06372204251809	4.85794120435986	-0.172100881580735	0.0851441555119148	0.440118340266316	16.207234172385398	-0.556737702639718	0.3629630604791261	1.9122252581706203	5.0324201031744205e-09	0.588854116895755	0.723510725581591	0.0822299343998743	0.998619019216567	0.9997818249698038	0.9994586317851103
BAG4	3.6268600260346604	4.02845738955291	-0.8887740693746509	-0.5547121074084029	0.28155570386800605	6.7678012336282	-1.8689568886568897	-1.5129796464024199	0.8148277035590079	0.0031095581433070803	0.0909661850915289	0.16080516212192802	0.434145516998043	0.998619019216567	0.9997818249698038	0.9994586317851103
WDYHV1	3.4354571218917	4.69716223417235	-2.0850246592572503	-0.40485139833729106	0.50915745669087	6.00149960268372	-2.50241652937059	-0.63473450480874	0.8040622314219721	8.90692794825473e-05	0.0293799049864774	0.53857930640592	0.438392706143118	0.998619019216567	0.9997818249698038	0.9994586317851103
ATAD2	3.21303764399485	3.1577900659011697	-0.0595921671588868	0.262212011022959	-0.33598697605929906	3.1653354985791804	-0.0617502851740891	0.33807161866803104	-0.43761179141789397	0.0133218319415015	0.951877367033532	0.742037436572428	0.6709681014471011	0.998619019216567	0.9997818249698038	0.9994586317851103
FBXO32	4.10937431639302	4.26305867474841	-0.461272864070335	-0.197481630960587	0.406324274764854	6.11478482807725	-0.655038647235654	-0.36403155122689	0.7764840491695559	7.57643159570131e-05	0.525903837218152	0.7227349423818571	0.45383630955476395	0.998619019216567	0.9997818249698038	0.9994586317851103
NSMCE2	3.38582056640115	4.86779544054336	-0.577891109269462	-1.29111224981259	-0.518633557808408	7.063758875671049	-1.08328823282691	-2.9712726740612	-1.26585442928592	0.00227076691788283	0.30392184706423403	0.0138819912120989	0.23419021774669896	0.998619019216567	0.9997818249698038	0.9994586317851103
ZNF689	2.24054966552531	2.4875886774825897	-0.83321796678739	-0.673118361063755	0.8861717044074059	2.63788730724614	-0.874582024583625	-0.91048444671836	1.25457346429227	0.0260014046911577	0.40198364800666897	0.382659798415557	0.238156619443073	0.998619019216567	0.9997818249698038	0.9994586317851103
PRR14	4.34949584389	4.15334095177863	-0.0992002690723844	-0.10629977798533	0.22031400431484	7.2702623584841	-0.17102256210200598	-0.23522719919816	0.49932950822862	4.04049057738035e-05	0.867418349324427	0.8184871456029681	0.6283491662637121	0.998619019216567	0.9997818249698038	0.9994586317851103
FBRS	4.444649293864599	4.72360101955801	-0.659924932188065	0.23548210541812603	0.0103761213585662	12.611483027299599	-1.7207054466540301	0.785779567908716	0.0350419715201766	6.968165563854589e-08	0.11327260547638601	0.44859207952698	0.9726740808452241	0.998619019216567	0.9997818249698038	0.9994586317851103
PHKG2	4.387366782878289	3.88073926383485	0.5758292336023609	-0.256281618273299	0.39179920691056197	5.918239080260809	0.8681004989917941	-0.509071868939198	0.819818717555131	0.000100428573251278	0.403880966985359	0.620757930758817	0.429725589863875	0.998619019216567	0.9997818249698038	0.9994586317851103
MFSD14A	4.530941785697	4.69909617506407	-0.283142211665214	0.0295646101547616	0.23736950713619198	9.412425038697279	-0.608048371404751	0.0818543418944733	0.6847856088234039	2.4989754114541897e-05	0.5564248452746121	0.9363221681341121	0.509038455780092	0.998619019216567	0.9997818249698038	0.9994586317851103
SASS6	2.4227494449895297	1.14461618887896	1.14532974265396	0.11206614876092	0.479166144942346	1.36176680255811	1.4440833634388301	0.18005936545378198	0.797003684581549	0.20974467381853099	0.17777547792113396	0.860577953055396	0.44392455714127005	0.998619019216567	0.9997818249698038	0.9994586317851103
MALSU1	5.36553239233135	5.51623212454695	0.28323944333802503	-0.22586931026928	-0.28192209782271804	10.4594538908565	0.541068690378756	-0.56380692068736	-0.733612987488239	2.42189422761789e-06	0.599918222224365	0.584769335208188	0.48002202716028397	0.998619019216567	0.9997818249698038	0.9994586317851103
VPS8	3.59188253113249	4.19696879183144	-0.359852232997249	-0.592369115878449	-0.635035202360405	4.78517109898328	-0.4319985947050539	-0.8924850538818221	-0.977380332058838	0.0015195115021277	0.674468281047778	0.39251258568942504	0.35134868620432896	0.998619019216567	0.9997818249698038	0.9994586317851103
GALK2	3.64612434610135	3.3605026147184103	0.422041398176083	0.563927798256923	-0.429696328689807	7.0310550458995	0.8942756017102371	1.49427012075458	-1.1516063938939098	2.17959255892276e-05	0.390321862803334	0.163226873824703	0.273898576811702	0.998619019216567	0.9997818249698038	0.9994586317851103
B3GNT7	4.04597116999287	3.4030437155266	0.8380815766345421	0.48032393557863795	0.5235632748303309	4.991299694427861	1.6990213486581298	1.2684821041224499	1.43460912426501	0.0124393031039739	0.11980955776378	0.23303695765879198	0.181888800197802	0.998619019216567	0.9997818249698038	0.9994586317851103
PDE6D	3.59490132128537	3.3072216119079196	0.45688545181115797	-0.7385999455024169	0.119531614689041	4.07218325490736	0.6406382056434421	-1.33697037085552	0.231064387530875	0.00579648972116505	0.535849114005466	0.210442466371124	0.8219228587405258	0.998619019216567	0.9997818249698038	0.9994586317851103
EIF4A2	7.583971819695701	7.7866677736517	-0.102011289458508	-0.00953655277747022	-0.17948929766235	18.1421218070289	-0.226037368926989	-0.028699738093856005	-0.535987865114723	1.51698501864914e-09	0.8253174491321509	0.977618144087525	0.6026364016647471	0.998619019216567	0.9997818249698038	0.9994586317851103
BRPF1	2.73152518840319	4.26958696784308	-0.890942446263141	-0.945227712157511	-1.0242742597963799	4.08863329596058	-0.874401065579813	-1.15491574383179	-1.29140233776516	0.00325867412555946	0.401659072350349	0.274038642328126	0.22531740055645202	0.998619019216567	0.9997818249698038	0.9994586317851103
RPUSD3	4.21284380550067	3.7289958656330198	0.22694994107407	0.0412799831726806	0.145086079283977	5.76189600774458	0.655655426162291	0.160334047599375	0.597870382827846	0.0398663225976238	0.526765201859461	0.87580474215073	0.563218278953717	0.998619019216567	0.9997818249698038	0.9994586317851103
TATDN2	2.8977691246775	3.05764179750242	-0.186853194268594	-0.9415605834667871	0.5956836961558271	4.12625146233727	-0.26294110494297895	-1.7256974050813298	1.17457403210319	0.00299236125796617	0.797870379476877	0.11399626064753099	0.267350324511738	0.998619019216567	0.9997818249698038	0.9994586317851103
SEC13	5.855635868786219	5.74419631829267	0.11996977110638302	0.0568270955173653	0.185102778422645	10.749067958269	0.216691885324685	0.13844576550749302	0.45708745915283705	3.57570421900664e-07	0.8324148787364909	0.8923900885471759	0.656502982871635	0.998619019216567	0.9997818249698038	0.9994586317851103
EXOG	3.14216129108448	3.8318365449538203	-0.167848285452	-0.512233607337516	-0.658431664791463	7.137493195412951	-0.30959189624370004	-1.1756600496543999	-1.5652487405216597	1.89904554077568e-05	0.762657052273245	0.264549443888705	0.145820062883145	0.998619019216567	0.9997818249698038	0.9994586317851103
NTAN1	2.9498639877865296	2.69314705340725	0.8001107683401121	-0.486667109177414	-0.328631564996627	2.67505059532501	0.8296191477956278	-0.633796091449653	-0.446841789618233	0.026257423014095997	0.424917047765735	0.540041022052269	0.664510813303589	0.998619019216567	0.9997818249698038	0.9994586317851103
ZFYVE9	3.0961206271861803	4.6813497754474005	-0.9850575471218092	-1.0404197192262399	-1.00327977555777	8.76556878114136	-1.80096173301056	-2.3611806224439196	-2.3580690186465096	2.71173544420509e-06	0.0991566293205867	0.0377351243411261	0.0379430128113496	0.998619019216567	0.9997818249698038	0.9994586317851103
SMG1	5.153658443862	4.652879160741629	1.00032697349275	0.16740424687012398	-0.14838734888583602	6.11149331954084	1.28840033748555	0.291773580957875	-0.26825340732381897	7.611941783332909e-05	0.22404678562834698	0.7758887265989721	0.793468206958377	0.998619019216567	0.9997818249698038	0.9994586317851103
FCHO2	4.8194305803057995	4.66066045325092	0.8508504585844259	-0.24396008398539898	-0.501414459447256	8.09993249912372	1.4610832938287601	-0.548644907750059	-1.179794724456	5.80380477829906e-06	0.17196139283135	0.5942096888938521	0.26296792196691504	0.998619019216567	0.9997818249698038	0.9994586317851103
RBPMS	7.105503044559231	7.19344175665928	-0.370353148318751	0.385517603074774	0.32068744813875394	16.7107881177079	-1.1343777308250902	1.57460706136415	1.3307210795262	0.000334025612002626	0.282953702843635	0.145870743906447	0.212820087198663	0.998619019216567	0.9997818249698038	0.9994586317851103
C1orf27	3.8175808907922404	4.46451629520407	-0.601201322651379	-0.295520433309519	-0.225302825036182	6.15691434731228	-0.814343769932583	-0.5122601575504709	-0.40379650131644207	7.1372147851942e-05	0.43272423528204096	0.618597272851624	0.694101373572404	0.998619019216567	0.9997818249698038	0.9994586317851103
CPT2	3.61963288608814	3.08718158494738	0.402525296770877	0.313636538536645	-0.19502664076419501	4.83271189947243	0.754745200479152	0.7713838259301999	-0.50015759639266	0.0053948720814397	0.46735147400229604	0.458148477011458	0.6277855017005021	0.998619019216567	0.9997818249698038	0.9994586317851103
NECAP2	3.56123376419474	4.88676985122883	-0.922195627327522	-0.538402112150551	0.0533001531039843	5.2373860412559905	-1.62007151574943	-1.146003154592	0.11787264225666301	0.0288119263429731	0.136185590334242	0.278248411226508	0.9085021889925929	0.998619019216567	0.9997818249698038	0.9994586317851103
PAXIP1	2.73647281795739	3.8085262992934603	-0.706732455191005	-1.07267971884378	-0.33568449179433896	6.797137403254481	-1.2269329295486202	-2.35622444517734	-0.7721130025905759	2.9650545297874603e-05	0.245460526473042	0.0380667729466911	0.45631590279901507	0.998619019216567	0.9997818249698038	0.9994586317851103
STEAP2	2.6513628414864905	2.1319191828224002	-0.0771258594258521	0.58018615072548	-0.20148065862548803	2.19806787328426	-0.127690707883888	1.27564347552741	-0.46281811644966	0.153667201272831	0.900904084265025	0.230804621720753	0.653401629197611	0.998619019216567	0.9997818249698038	0.9994586317851103
SSBP3	3.8525937342908	4.16485826970552	0.141610207853958	-0.19612582498664102	-0.581801549859773	7.65742164657241	0.259434285084716	-0.450803049547215	-1.37053695970337	9.878820164270711e-06	0.800091416800058	0.6608881292855621	0.197837740411077	0.998619019216567	0.9997818249698038	0.9994586317851103
CLDN12	4.01073547352265	4.31046867287818	-0.444645560046164	0.18642574818665097	0.44989366194131397	5.632360980711651	-0.7712135306130979	0.407887407428488	1.0144640540480199	0.00662390438428965	0.45820238658855394	0.691824250129949	0.33427602670710904	0.998619019216567	0.9997818249698038	0.9994586317851103
MMP14	3.74446895462512	4.04538945572902	0.3645660268960921	-0.0965432389383984	-0.5641966294864821	6.55214651220108	0.6552581718872751	-0.221872882086035	-1.34909087075196	0.00030990440572489504	0.526442490382973	0.828811088454881	0.20706079715794898	0.998619019216567	0.9997818249698038	0.9994586317851103
FZD1	2.6558042448917	2.46425314806442	-0.64574250198596	0.274441669983002	0.47958568772575394	2.7069967769122303	-0.7694114112234351	0.42203296580648	0.7562054926617429	0.0317519575442276	0.459042397132028	0.6815793407748921	0.46696465951231003	0.998619019216567	0.9997818249698038	0.9994586317851103
GATAD1	4.7987035762400705	4.59721666238703	-0.0987463161112066	0.48290894520210603	-0.325121230227975	7.43223485760847	-0.18605255222599	1.18513797566553	-0.825134005734394	0.0006918140632456639	0.8560310014426931	0.26295484370926997	0.42853929913711397	0.998619019216567	0.9997818249698038	0.9994586317851103
SUSD3	2.60523766117731	2.10770121810303	-0.237844481803719	1.2791783922558702	0.268908521260617	2.77240105706083	-0.316943782735439	2.19113676770971	0.459477847615831	0.0241291853899144	0.757440503059249	0.0515031666776001	0.65570664768919	0.998619019216567	0.9997818249698038	0.9994586317851103
DHRS4	4.40948686956332	2.4741407701037796	1.4949267181733399	0.19753781484521	-0.472624352055671	1.1488000159933602	2.03639916708787	0.397352941504236	-1.04322997960928	0.42756071051219396	0.0689830115455341	0.699456243685869	0.321400619523401	0.998619019216567	0.9997818249698038	0.9994586317851103
DDX19B	3.6009268952175404	5.0073673903174	-0.6957613822059129	-0.298390458844092	-0.42080351727666204	4.98489534491001	-1.09586984011736	-0.5710531978717049	-0.821729374899825	0.0259373926449773	0.29865718232693	0.5804629832278481	0.43037925472035704	0.998619019216567	0.9997818249698038	0.9994586317851103
ST3GAL2	1.85582772912314	2.36918872056867	-1.5168272092950401	0.66271644684833	-0.0573553961989165	1.9178574223073102	-1.18672664173273	0.65858692044288	-0.0560699471372589	0.0814483067223464	0.260333163468579	0.5237066906673801	0.956291573207136	0.998619019216567	0.9997818249698038	0.9994586317851103
FUK	2.7703609059582903	3.3225961535241604	0.134045581311044	-0.700144934696768	-1.08965636672954	3.6931506770713196	0.160753395130876	-1.03137128908042	-1.6524442082138202	0.00702539807672045	0.8753332421666921	0.326239524680047	0.129243815880549	0.998619019216567	0.9997818249698038	0.9994586317851103
DHRS1	4.47379426306137	4.48010837070169	0.007249985775671821	0.401134689818201	-0.33148939196286703	10.675235086625099	0.0171250385654644	1.2070117236191102	-1.01713872388478	3.8337804499132e-07	0.986643532922341	0.252742660700517	0.330937549094436	0.9988503931497493	0.9997818249698038	0.9994586317851103
CACNA1D	1.78252535088642	2.2711850156216697	-0.44933726804626295	-1.00842488803139	-0.0446368119394962	2.10366138282675	-0.40768722300382004	-1.15257065984314	-0.0523056073359779	0.0592236428885337	0.6913254720435951	0.273518888988374	0.9592229810978999	0.998619019216567	0.9997818249698038	0.9994586317851103
AASDH	3.1392142749570002	3.1986061203944702	-0.0178638049596717	-0.313693302370263	0.350018390480019	5.86748134350249	-0.0323319527418156	-0.7369915146556129	0.8514991518064209	0.000108103803976012	0.9747865313517741	0.476553150819965	0.412645699219081	0.998619019216567	0.9997818249698038	0.9994586317851103
ZNF19	2.38746811506992	2.33404033912662	-0.389058864827313	-0.0629628339868407	-0.41897343391980296	1.8082111884775	-0.41144994132845203	-0.086474615368763	-0.606939163217361	0.17102696898952202	0.6893456450839109	0.9327833191260809	0.557417394796905	0.998619019216567	0.9997818249698038	0.9994586317851103
RNF111	3.39961480482315	3.3916123233158704	-0.1207442442594	0.229451293234746	-0.0598908415127102	4.813463457776701	-0.17192204419534501	0.414148112859382	-0.11009921408529699	0.00054152348831391	0.866620916624894	0.686726301882839	0.914313697660965	0.998619019216567	0.9997818249698038	0.9994586317851103
MYO1E	2.8835134780259297	3.9196906736377697	-1.40178415713763	-0.532360953846214	-0.133608291283817	6.95287235893729	-2.81015272290432	-1.34499392509139	-0.348928701321928	0.000724438000188044	0.0183186939496131	0.20738880160428	0.734362078498702	0.998619019216567	0.9997818249698038	0.9994586317851103
APPL1	5.60162911727427	5.47890141729182	0.520150326973424	-0.23738550295196303	-0.259174146517116	21.471005804784	1.9829392290378502	-1.1967127217145	-1.34957822540847	2.4927076392832703e-10	0.0729020418686625	0.25657422912029004	0.204271168880527	0.998619019216567	0.9997818249698038	0.9994586317851103
MUM1L1	2.42770666032915	1.21989264923077	0.9784293989621671	-0.12346239896202499	0.198255357236651	1.02554854891026	1.0843168233704301	-0.179737864018988	0.309761018527641	0.372231464618703	0.303358498250408	0.8609285473897509	0.7631006016454771	0.998619019216567	0.9997818249698038	0.9994586317851103
TSC22D3	6.46123998327537	6.28216358546014	0.0938548290775705	-0.262320620392541	0.42329091235620797	10.7438152494078	0.153534329032986	-0.583383932321939	0.9524299562859309	3.59342848690031e-07	0.8807573277288342	0.5714021363256679	0.36133878339263903	0.998619019216567	0.9997818249698038	0.9994586317851103
DSCR3	3.7964403531529	4.16495333681069	-0.0849534624315747	-0.240512121243316	-0.39329324135018995	6.12532935564857	-0.12264692809355801	-0.44194682601965396	-0.7466577064084999	7.46385854710295e-05	0.904598791042466	0.66709043203867	0.470928006165808	0.998619019216567	0.9997818249698038	0.9994586317851103
DYRK1A	4.33324523743384	4.43189849852624	-0.277374850882633	0.11640823859322401	0.0180761531039696	7.18594835140984	-0.44672396239601597	0.239267379344578	0.0378748154874492	5.576248558007371e-05	0.6639324297078821	0.815466021926515	0.970532925960761	0.998619019216567	0.9997818249698038	0.9994586317851103
KCNJ15	5.325086432420981	5.94932000065581	-0.393088053993703	0.638539689469186	-0.946059568243562	9.9982233937395	-0.648555105914302	1.3651003923284901	-2.03844379805476	7.4061302524816e-07	0.529932404644795	0.19949010335387699	0.0662813272422158	0.998619019216567	0.9997818249698038	0.9994586317851103
ETS2	6.57965939944721	7.04238042966687	0.381542828016171	-0.41964024032249597	-0.332272740081758	10.1152396213804	1.05918458131843	-1.52908131655498	-1.2586506331023701	0.017707972822086998	0.314388223565192	0.157112717702942	0.236742199711377	0.998619019216567	0.9997818249698038	0.9994586317851103
LCA5L	1.93732055721224	1.39031094678258	0.5384215214717379	0.0534816467256278	-0.22558601996226102	1.5798666930231597	0.6715202262142651	0.0826966019909752	-0.357697827415244	0.15826007713722	0.516354657451722	0.9356854045274559	0.7280036323692242	0.998619019216567	0.9997818249698038	0.9994586317851103
SLC35B2	4.52433676322734	4.50301074176696	0.4545693962472279	-0.305844411546581	-0.21129803301094896	13.456231380393698	1.33721821069744	-1.15692085705395	-0.833322309841286	3.55478833151062e-08	0.20814589088101	0.271811063293605	0.4223886840196429	0.998619019216567	0.9997818249698038	0.9994586317851103
TMEM164	3.69687527535427	4.30288526881821	-0.637698643669876	0.0920281332049875	-0.30057985906125	6.66777726524817	-0.9807496527883409	0.17895165405207	-0.5917613842465129	3.52564964822277e-05	0.347794734776953	0.8612291298603709	0.5659737845783549	0.998619019216567	0.9997818249698038	0.9994586317851103
MX1	3.34608753702138	5.56896618165979	-1.9900460256908301	-0.0676666366535091	-0.836029622474639	5.143624297535751	-2.50698381147279	-0.102725860980422	-1.276027905296	0.0123526181967905	0.0309056614825451	0.920175658187149	0.230686341800151	0.998619019216567	0.9997818249698038	0.9994586317851103
CREB3L1	4.93388338458955	5.04154646318388	-0.43597565605919003	1.00594172419901	-0.3993414457815979	6.10301573945352	-0.516864532361072	1.53532032522453	-0.6054472478584549	7.704222167697758e-05	0.615483587599578	0.15295283825613598	0.557166880207235	0.998619019216567	0.9997818249698038	0.9994586317851103
C2CD2	3.83840326367816	3.09491856794699	0.35302340410302796	0.6112464398576021	0.422910977701786	5.167682187504719	0.589986635687835	1.3346438301869599	0.94659672145916	0.00030961508148095296	0.56712141010438	0.20896053236394502	0.36417488673208603	0.998619019216567	0.9997818249698038	0.9994586317851103
TAB3	3.05603240077851	2.46653129314701	0.728011699010755	0.49788907803826704	-0.227915720524561	3.50361448320161	1.05170296109602	0.899598674903765	-0.41986487939876	0.0049387745399196705	0.31549133222087394	0.38760344019003296	0.682667836116253	0.998619019216567	0.9997818249698038	0.9994586317851103
SLC38A10	4.937801828064	4.44893133739346	0.626719564750697	0.0561906823136503	0.27889671335688204	8.4319762661289	1.1653918908855299	0.13839873501640898	0.7161813366329352	3.94824120062251e-06	0.26850937014724197	0.892426390310086	0.488805085723738	0.998619019216567	0.9997818249698038	0.9994586317851103
ZNF618	2.97616977560438	2.96497709677225	0.132336942677748	0.10757118706669601	-0.432239405204133	4.785254840043531	0.231077293567025	0.238029771450813	-0.9833420258126241	0.0018793585222072898	0.8217534154153021	0.8165219565649399	0.34862238325631606	0.998619019216567	0.9997818249698038	0.9994586317851103
C9orf91	2.0188133853013404	1.40336885645841	-0.5838201410431321	-0.165698713549628	0.354520123018668	0.900484791909428	-0.8752808677864359	-0.34350989428190803	0.79678371565962	0.501421766159277	0.401944460476156	0.7383123427490191	0.44408217965980895	0.998619019216567	0.9997818249698038	0.9994586317851103
SNX22	1.81409877700465	1.25287040876352	0.147397630974071	0.762205932334213	-0.0214987480373313	1.49469980268022	0.17455423684106303	1.12374357382989	-0.0316937782120537	0.16311632835324	0.864601150579427	0.28504786420794	0.9752840162460509	0.998619019216567	0.9997818249698038	0.9994586317851103
UBN2	3.9401746201153798	4.64748067748732	-0.718199578567306	-0.45951477789365397	-0.0871535008274347	7.510989218948031	-1.1301173140766299	-0.92678496836676	-0.18196575643049803	1.18371977015657e-05	0.282466956273835	0.373925600651532	0.858919522871055	0.998619019216567	0.9997818249698038	0.9994586317851103
BRAF	4.0512708740907595	3.76735063295006	0.5158100523441721	0.3628610959923089	-0.537915847532282	6.26468840121369	0.9173341730444109	0.8241784113460329	-1.2502554782686102	0.00030035005769635096	0.37922438991046703	0.428652144336097	0.239669552717922	0.998619019216567	0.9997818249698038	0.9994586317851103
SLC34A2	8.70316107522189	7.563456502475519	1.44382761046217	0.0511745711450817	0.4719632559750371	7.89590861465265	1.43572274458482	0.070588082096026	0.641981882133254	7.3968499237803494e-06	0.17890215071410398	0.944992573264672	0.534034906467155	0.998619019216567	0.9997818249698038	0.9994586317851103
PSMG3	4.838149816750071	4.997773720411691	0.0887352573214336	-0.370049236955617	0.0882109573875753	9.875226317998	0.175580354537957	-0.9525219959842449	0.237786792237183	3.27286814729767e-06	0.8639653973738549	0.36238861861534605	0.8168473267941841	0.998619019216567	0.9997818249698038	0.9994586317851103
WDR19	3.0139319936063	3.77363462816146	-1.10195980544596	-0.869297561322178	-0.299417350962966	3.4444229189751696	-1.44018619226984	-1.4875115828769199	-0.5516369104405191	0.055022292283788	0.18028872214622402	0.16750570927719902	0.5933015369005721	0.998619019216567	0.9997818249698038	0.9994586317851103
SLC37A3	3.44479423394755	3.68510868236929	0.26024999658311104	-0.537804858176582	-0.226689474917406	5.47872165698858	0.425341587672786	-1.12022286153988	-0.494079750876025	0.000823264229344388	0.6792574844179828	0.28832980961900706	0.631921905744289	0.998619019216567	0.9997818249698038	0.9994586317851103
AP3S2	3.5767681116089	2.7220989506918403	0.8877898491330892	0.317250056457041	-0.34624559091960805	3.9925062330655803	2.19536728973383	1.0390787150400602	-1.18124805615239	0.0548252882288097	0.0525575296130546	0.323193444890589	0.264830737305592	0.998619019216567	0.9997818249698038	0.9994586317851103
FMNL2	4.14856213599989	3.88904531252921	0.249977034784639	0.7595619814002339	-0.0268335709078137	5.4972429500984905	0.400204864392457	1.56732732667194	-0.0565106667649761	0.0012194907887521599	0.6970742804107851	0.147339259932092	0.956047265443746	0.998619019216567	0.9997818249698038	0.9994586317851103
SPPL3	4.687328192388519	4.24914597272955	0.886024370426577	0.33788600252129897	-0.459308896163409	11.039870952976	2.2850161018959905	1.12810698433797	-1.58019137091673	2.72792669809225e-07	0.043154094373407004	0.283279038644244	0.14236862997316002	0.998619019216567	0.9997818249698038	0.9994586317851103
RAB28	3.82574400585097	3.56789012590894	0.38179716697351396	0.63893686641656	-0.452204580466096	6.6836665163334	0.7196066665364109	1.51734101665846	-1.0883399380074699	3.45105071921798e-05	0.486775189466586	0.15738178574286	0.29971547002480203	0.998619019216567	0.9997818249698038	0.9994586317851103
FAM213B	3.0333514690121297	2.5529775110411403	-0.923125841526575	0.899236153166987	0.633202795658397	2.56464241173231	-1.1180435975085201	1.3962288451791	0.998036316764272	0.0624015605959078	0.28938806315170096	0.191858225125003	0.3417944131347381	0.998619019216567	0.9997818249698038	0.9994586317851103
TNFRSF14	5.248508298429099	5.1470232251644505	-0.33650184308217196	0.090492005411268	0.483637569448032	11.8706232436793	-0.7513231193437271	0.267624762631797	1.45240414353191	1.3002933643231302e-07	0.468228030377706	0.7939397672148929	0.17431047162549201	0.998619019216567	0.9997818249698038	0.9994586317851103
PANK4	2.67440264153856	2.59645044792779	-0.20323990665092498	0.538015451045955	-0.057345236421226	3.0075686612392496	-0.233636163098565	0.787405191246527	-0.0846580337341236	0.0119175377277196	0.819558500818147	0.44767900167738495	0.9340543952791021	0.998619019216567	0.9997818249698038	0.9994586317851103
C12orf43	3.4540403410618903	4.18897736251885	-0.636264231601558	-1.05243643157491	0.37071657802369296	6.83546690644902	-1.0105040805484	-2.1644544651286797	0.806924515640335	2.81790919583367e-05	0.33396538633471506	0.0532893807141906	0.43680978048948793	0.998619019216567	0.9997818249698038	0.9994586317851103
PEX10	3.55597320878156	2.72705408877702	0.903618443752801	0.52001038037367	0.19069755705774102	4.89614339653158	1.6473656181123701	1.2162324407237	0.45856748699460104	0.00047452320028169	0.12772295086073	0.24935095362737303	0.655472200284273	0.998619019216567	0.9997818249698038	0.9994586317851103
RER1	6.134618508686769	5.97385802451538	0.25938367691215397	-0.0820236858200087	0.131169297235782	14.264695912002098	0.59551509075941	-0.254035007098635	0.413111647102014	1.9321639986225e-08	0.563550681443772	0.804154456237031	0.6874632230312491	0.998619019216567	0.9997818249698038	0.9994586317851103
SKI	3.68287543460419	3.2769814406748097	0.54661913589128	-0.096647488490732	0.0329090949152849	4.861355886715191	0.805178142742389	-0.18340049197149802	0.0645038039066562	0.000501580680485108	0.43777512789708795	0.857820614976567	0.9497263848347421	0.998619019216567	0.9997818249698038	0.9994586317851103
WIPI2	5.05189589484989	4.24762044869403	0.946440490487495	0.29640395020057	-0.23926560617110398	10.9284706356729	3.8193518285561097	1.6006310498866299	-1.35850557264588	0.00520231448144215	0.00333080634204888	0.140427886006189	0.20415654203110398	0.972149896568783	0.9997818249698038	0.9994586317851103
LDLRAP1	3.70231472517457	3.5249026182574905	0.0371346731005282	-0.21479841418534	0.311354017478139	5.427653495294269	0.0560235690368775	-0.421342118331002	0.6315084925703089	0.00020775179378579298	0.9563276852566421	0.681620803707646	0.540609247638188	0.998619019216567	0.9997818249698038	0.9994586317851103
AGAP1	3.99721780432162	4.22856498495323	-0.260817444590684	-0.23133553821270303	0.35324289254648106	6.900726223241509	-0.532492777019847	-0.602263893334978	0.9573259149343349	0.00166502779376617	0.605848769552819	0.56020208639261	0.36097229320955204	0.998619019216567	0.9997818249698038	0.9994586317851103
KRTCAP3	5.95793883885769	5.81695782267459	0.6551308268859151	-0.0155559665058315	-0.37492990362044	15.860155966349799	1.72708776170566	-0.0550030161097202	-1.3592478260396201	6.328101762973371e-09	0.112087107003795	0.9571223588597791	0.20128173486833398	0.998619019216567	0.9997818249698038	0.9994586317851103
PAFAH2	3.19695159053466	2.83915088234127	-0.18100313253168102	-0.458175640719189	0.176397548370297	2.44627322817233	-0.17900392198677897	-0.601210577662321	0.247122591414768	0.0614982457784722	0.861476576406274	0.560866520097944	0.8098118653227758	0.998619019216567	0.9997818249698038	0.9994586317851103
BRE	4.64169454588208	4.11569981118876	0.505721325751504	0.276178948985029	0.167811717979125	7.39673316202116	0.892957494298573	0.639403318678654	0.40072775494920393	1.3654770844674499e-05	0.39099704062140994	0.535649235222449	0.696294134470492	0.998619019216567	0.9997818249698038	0.9994586317851103
WDR66	1.4897041893678302	1.03727763190488	-0.548021355593938	0.44860373202752096	0.3974169531488211	1.06221341274399	-0.68810196035081	0.727563913940503	0.6637448855586021	0.352060595543795	0.506801947751085	0.48325325629865995	0.5218594240200121	0.998619019216567	0.9997818249698038	0.9994586317851103
MRPL17	5.655377822259741	5.983615944447661	-0.266778829060647	-0.604319701760832	0.0944908183846432	17.2313030238691	-0.805754346058017	-2.37946319743977	0.388456122955358	1.7218208208619098e-07	0.43879263442270294	0.0378080559005789	0.705815071474908	0.998619019216567	0.9997818249698038	0.9994586317851103
DUSP2	3.09317709069183	4.739553109233411	-1.53368448124843	-1.29196983136763	0.605556840381682	4.19885381602551	-1.60878264348751	-1.6919363365044497	0.8490071421738492	0.00882708760218407	0.138646502124495	0.120839355171653	0.415727066944589	0.998619019216567	0.9997818249698038	0.9994586317851103
UBXN11	3.5743840641827593	2.14956760514228	1.3647771452583901	0.7521563162818878	-0.247325694054102	2.49848281234886	2.00758642216995	1.46644113568636	-0.500344146944905	0.065396065943085	0.0714711115952699	0.17310805317995298	0.6276456242730699	0.998619019216567	0.9997818249698038	0.9994586317851103
PTPDC1	1.8744261257700001	1.2206736341981201	0.5870904950153429	-0.37581572196667207	0.5198555850586409	1.42690481769506	0.6745944308823101	-0.550736780980239	0.793447095935477	0.18137053078789003	0.513861692068483	0.592822914210824	0.444295970403497	0.998619019216567	0.9997818249698038	0.9994586317851103
NCK1	4.21656453957207	4.104747695461859	-0.134087051390372	0.449530123524821	0.20131749006497698	8.16272504152197	-0.26554023602859306	1.14497344042991	0.522304483160896	5.39121559980969e-06	0.795504030956756	0.27652149609612	0.611815009335435	0.998619019216567	0.9997818249698038	0.9994586317851103
RHPN1	4.02103512096703	4.1730622346603	-0.0237260191328786	0.575808782951429	-1.0812837652399698	4.8329593720660595	-0.0311176449770531	0.9621154707957241	-1.84158040433625	0.00347542487683333	0.97576545316175	0.358360617358359	0.095301143370221	0.998619019216567	0.9997818249698038	0.9994586317851103
TPRG1L	3.6259096740158396	3.7955821295599903	0.102988425133435	-0.6737012652739499	-0.0313713774584952	8.970102078425981	0.24032399357747	-2.00631383141464	-0.0978901117465458	2.1655014996980203e-06	0.8144991131052209	0.0700418903445513	0.923780501388118	0.998619019216567	0.9997818249698038	0.9994586317851103
AAED1	3.4720444959138597	4.40489738951808	-0.047459894477713	-0.570747378275585	-0.195666390491154	3.93749857269944	-0.0627535090667949	-0.918720913067718	-0.326871626695762	0.0318688474040994	0.951189545818452	0.37970226453534	0.7505016546421741	0.998619019216567	0.9997818249698038	0.9994586317851103
XDH	1.9807923369842197	4.52537786991416	-3.79977061050252	-0.571092813782734	0.12211135972812401	4.38467723556046	-3.4114262944070797	-0.66118415404901	0.136736370758884	0.00109059975043598	0.00581057923436096	0.522101853586082	0.89370969601248	0.9772799818482173	0.9997818249698038	0.9994586317851103
XKR8	2.2133724675977597	1.2944073556848799	0.287951085826446	0.342342895136418	0.7649045025449599	1.65709708617448	0.36309596365708097	0.5588394367496371	1.26898274555205	0.125715605562039	0.7234142128640141	0.587467420121451	0.23064122261799302	0.998619019216567	0.9997818249698038	0.9994586317851103
CNNM4	2.8291978478643798	1.99690184980032	0.352907529425169	0.18523933072343104	0.7086505046489442	3.0538970613961802	0.539496941701394	0.366816931274041	1.44947785579049	0.0128207769103969	0.600705756346843	0.7209496595056979	0.177748243365279	0.998619019216567	0.9997818249698038	0.9994586317851103
EYA3	3.6591619267963	3.60039545167905	0.228587868341949	-0.665937115221011	0.25477634985840897	9.2651162044365	0.582896854850504	-2.1955816306069	0.8890793951777969	1.57642463938792e-06	0.5717186167894649	0.0504740557425279	0.39298822045708703	0.998619019216567	0.9997818249698038	0.9994586317851103
FANCC	1.7010325227973202	2.00429937220904	-1.44774973803897	-0.6436186354021121	0.896573109139604	1.7318639688586699	-1.2971596082657701	-0.750635018406691	1.08557241867021	0.128754657826074	0.22347946767628699	0.46936497385790005	0.30311866106109997	0.998619019216567	0.9997818249698038	0.9994586317851103
MRAS	1.8346622497994	1.6360997315948302	-0.156812171036857	-0.9288620458246191	0.9518823706621741	1.6590517661368	-0.15421077414574696	-1.1804968880528401	1.26031298592903	0.12531580034932402	0.8802364772833391	0.26270008363918396	0.233635981008855	0.998619019216567	0.9997818249698038	0.9994586317851103
WASF2	5.45728220265969	4.92830280265186	0.9076506283885171	-0.579958421820586	0.437433137779096	7.8958913074134305	1.41125423846148	-1.2217403361919899	0.957149931492272	7.397003540125701e-06	0.18582250236557998	0.24734232138717602	0.359055534621526	0.998619019216567	0.9997818249698038	0.9994586317851103
ABHD3	3.52401988201477	3.2781188766137404	0.394714104948164	-0.0611159576214814	-0.10923466795771601	5.814222099517719	0.6946364092338649	-0.13624531532518303	-0.251622342885063	0.00011683367267050801	0.501691655621084	0.894088840095855	0.8059719853357941	0.998619019216567	0.9997818249698038	0.9994586317851103
ESYT3	3.26614119959041	3.4399965929594303	-0.521601587400772	0.0217756999644973	0.13072107891585	4.20851649105499	-0.670728021975194	0.0360115679593864	0.221914228044166	0.00316831087763303	0.5171143891204879	0.971951845780597	0.8288469577865609	0.998619019216567	0.9997818249698038	0.9994586317851103
FAIM	4.04976686031553	4.28267976161603	-0.159250467280632	-0.305561037622414	0.21882736836297895	6.4597784955024	-0.234316197243386	-0.5829982730558531	0.43461142047472606	4.67880915324731e-05	0.8190436544210541	0.571652712079098	0.6722474163316471	0.998619019216567	0.9997818249698038	0.9994586317851103
FAM46B	3.26665584754636	2.70561380920619	0.23683458273947697	1.05654234296261	-0.903550520583903	2.48875434854513	0.4077318855745179	2.4116229738317	-2.12363857669837	0.150266359253058	0.691983222422214	0.0365427127868708	0.0596544856201424	0.998619019216567	0.9997818249698038	0.9994586317851103
COLEC12	2.6880438228457897	4.30858278583054	-1.42737580204412	0.638261856140062	-1.72332699989555	4.68446663184525	-1.54203417327003	0.836576232224136	-2.21773971260331	0.000666711086927976	0.151326895145368	0.42063331563146994	0.0485569831199321	0.998619019216567	0.9997818249698038	0.9994586317851103
RNF207	3.1825737598438995	4.44152565067779	-0.657727454831839	-0.82391402887005	-0.421388198901331	5.33972955416945	-1.01905321761517	-1.58072006320717	-0.8433924753300179	0.0059214114118120295	0.331892451300336	0.144750153932615	0.418689479059344	0.998619019216567	0.9997818249698038	0.9994586317851103
CUL4B	3.29049128967964	3.4885708134148996	-0.681702329625117	0.438541897769831	0.12780444415709802	6.133301383293509	-1.1704296415576798	0.971428978303593	0.284624498024914	7.379935280564859e-05	0.266560786909833	0.352211250065988	0.78121877249492	0.998619019216567	0.9997818249698038	0.9994586317851103
GPRASP2	1.56553775761783	2.8093230531852402	-2.84351794128389	-0.00880696398292438	0.9448977847069899	3.59391915934469	-3.39814730785775	-0.0139595625846117	1.48220436248096	0.00547705227819284	0.00675239162920599	0.989112740206584	0.168938069933231	0.9772799818482173	0.9997818249698038	0.9994586317851103
RHBDL2	2.46006844880717	2.18641356789202	-0.32026951971157697	-0.9263311614991899	1.2329806471674098	2.59373294601541	-0.36703460890815703	-1.3940909732629299	1.95098122957214	0.0249714790195105	0.720556300884262	0.19081030369408303	0.0769888058949968	0.998619019216567	0.9997818249698038	0.9994586317851103
AUTS2	5.00099369346849	5.133644231301809	-0.17996308455252302	0.193424967584619	-0.16292507678983598	7.062258847173071	-0.24211792869676999	0.337649856557047	-0.29071389789567703	2.09300259483995e-05	0.813143479670103	0.7419826048807908	0.7766780277266009	0.998619019216567	0.9997818249698038	0.9994586317851103
SHROOM4	2.6350059368345096	2.51577389851739	0.450230448261907	-0.193176615368379	-0.22683494683498998	5.12031833323	0.920834608947079	-0.490927783724445	-0.5983165668833679	0.000333303927744986	0.376889882393881	0.6331246617031511	0.561745989598406	0.998619019216567	0.9997818249698038	0.9994586317851103
HIST1H2BD	2.09951785103065	1.74717799104027	-0.6545704370788921	1.47724272752813	0.0996929636884036	3.1664310808461202	-1.25374330500358	3.5969090335206	0.24154957497736104	0.0167094180397575	0.23708350402122103	0.00446348406993875	0.814005600056944	0.998619019216567	0.9822826393897459	0.9994586317851103
HIST1H4H	1.98645159682332	2.10859201646627	-0.6912830818311021	0.5608819547207711	-0.531046296337474	1.9014698990898	-0.8337784914479129	0.8753338764121591	-0.864122861454718	0.15248261594704302	0.423611935714755	0.401774106750963	0.40776893029195704	0.998619019216567	0.9997818249698038	0.9994586317851103
MITD1	4.358023582267919	5.013873597460099	-0.21963517060894103	0.0430073997473437	-0.760183451665148	7.49766598452376	-0.32502662639833	0.0803121124208483	-1.4585947699579298	1.20350707381194e-05	0.7512588708173779	0.9374315693717299	0.172632155128013	0.998619019216567	0.9997818249698038	0.9994586317851103
EIF5B	6.38717255242803	6.841755088678569	-0.150954131241078	-0.0262821959995195	0.15659829882475698	8.15510868107767	-0.41355018344336303	-0.0945052105420822	0.5817006679333859	0.0375831799386857	0.687923322177306	0.926568370527871	0.5736461626712621	0.998619019216567	0.9997818249698038	0.9994586317851103
CNOT11	3.93266506163677	3.8016600514723597	0.320672504968308	0.10467871433568599	-0.11802727550176	9.60663988725829	0.9239970756612199	0.387384321616957	-0.45410957681896097	6.209039617238821e-05	0.376582052094706	0.7064610837185921	0.659446714938255	0.998619019216567	0.9997818249698038	0.9994586317851103
AHCYL2	4.32458429077833	5.622239525804041	-1.04892903668165	-0.00761518242644491	0.0265602345005418	5.06723757434733	-1.64069049755611	-0.0146991521386608	0.0525324221864461	0.0370780279681158	0.131760115479953	0.988559171449882	0.959139015573383	0.998619019216567	0.9997818249698038	0.9994586317851103
B4GALT5	4.67388006848026	4.8820329247010195	0.23733390420850697	0.6340407567708499	0.518904453615605	3.4188770686604704	0.372141328746335	1.25692403764079	1.0562050713159399	0.114274008744149	0.7175388407962991	0.23720412056134102	0.315721167169885	0.998619019216567	0.9997818249698038	0.9994586317851103
SPATA2	2.64204085306054	2.9954398890488196	-0.76694019131937	-0.45549596047051294	0.608654329812683	6.2221280632055995	-1.53246637081958	-1.19014465852803	1.65015803021817	6.510104279772111e-05	0.153648578053535	0.25904169623536805	0.127144061838586	0.998619019216567	0.9997818249698038	0.9994586317851103
FAM86C1	1.8881895176011598	1.45114530340408	0.0964978431054546	-0.8355635435673622	0.91056376110449	1.63919726204075	0.108036326479013	-1.2072037316473798	1.38703391753501	0.13357797456782	0.9160555690039749	0.25344055773548496	0.195528228903625	0.998619019216567	0.9997818249698038	0.9994586317851103
NCF1	2.09211576353806	-0.22080949587825302	1.2680136894386298	0.6726521716560839	1.8438792213553798	-0.254513868465953	1.4347421914699299	1.03296225903293	2.8924676386778905	0.8037938595544909	0.179175220023195	0.323798111452723	0.0146410719251567	0.998619019216567	0.9997818249698038	0.9994586317851103
TSR2	4.55929047134207	4.23579204302849	0.40935082537905393	0.393348217176584	-0.0290751537049498	7.4935043031361905	0.714834131165728	0.891773956875886	-0.0675879118261975	1.2097605495943401e-05	0.48960488216049797	0.39160397646012396	0.947326560444858	0.998619019216567	0.9997818249698038	0.9994586317851103
PPP1R9A	4.70970184338764	3.8562942523769	0.9378877457412109	0.617077089332829	-0.12873192923583002	6.89053334686518	1.74862550589392	1.5203279316802	-0.32836702590554	0.000114567885878848	0.10920147576201598	0.15855623506806502	0.749402000938182	0.998619019216567	0.9997818249698038	0.9994586317851103
ZC3H18	4.067693780455221	4.31622981095579	0.12904843778094002	-0.268341268910871	-0.0830390100476256	8.40611344685663	0.35106793080118204	-0.9274388909937958	-0.29994168144089195	0.0030997284120861802	0.7327503792543371	0.37537436238893396	0.7703635263911659	0.998619019216567	0.9997818249698038	0.9994586317851103
ZFAND2B	4.7245562947039	4.54955630062681	0.100614625260063	0.0272052151756595	-0.0226850618422075	8.31702716645033	0.19034477700959698	0.066558532787461	-0.0574982620779269	2.58211292098165e-05	0.852704280347967	0.9481948397302971	0.955280991598897	0.998619019216567	0.9997818249698038	0.9994586317851103
TMED4	6.17442813923707	5.75060445001935	0.647429445507126	0.19979263483272	-0.0154921757686976	13.8331093288074	1.49876687690873	0.632695261918759	-0.049661994174016	2.66474207874459e-08	0.16207316480890302	0.539861975600658	0.9612820234654871	0.998619019216567	0.9997818249698038	0.9994586317851103
PPP1R15B	4.19978329604345	5.04741912076029	-0.950068710476083	0.9160418333629841	-0.0638930466607669	5.44995417881284	-1.5999324474879801	1.90612446799811	-0.133833467368112	0.0212964456021066	0.14039842245324802	0.08536262606411099	0.8961893590689359	0.998619019216567	0.9997818249698038	0.9994586317851103
COPG2	3.1501058414726297	2.54321503196752	0.832133603364682	0.48755641008948997	-0.21250260154537198	3.3989965153154302	1.1339573142539698	0.831237040604424	-0.370539595968289	0.00593963702719876	0.280920775043599	0.4235161798290929	0.7180167946982521	0.998619019216567	0.9997818249698038	0.9994586317851103
EMSY	3.16070440808651	4.17588617270265	-1.32544752538205	-0.273146028904188	-0.132287306461928	7.2573829107501195	-2.2255575433450296	-0.584702368163883	-0.287482520311489	1.6287379297677202e-05	0.0478973571011033	0.5705459550240101	0.7790865296282651	0.998619019216567	0.9997818249698038	0.9994586317851103
GPAT4	4.26944516752973	3.67584860589836	0.794857763049897	-0.16783610421690803	0.363420308230462	7.07662141864061	1.56186501973035	-0.436759657812553	0.9980214154084471	4.87904507596538e-05	0.147807286149646	0.6712585126787161	0.341725629095582	0.998619019216567	0.9997818249698038	0.9994586317851103
TAGLN2	8.61700152464311	8.53223261202463	0.335142166868943	-0.267022859834255	0.197852972692674	16.7937496970364	0.7341970678765319	-0.778054669834625	0.5802560442958239	5.25758112874739e-06	0.479455072955762	0.45395034549101004	0.574574178788651	0.998619019216567	0.9997818249698038	0.9994586317851103
ELK4	4.2543611858721295	3.9121463243969603	0.6345483347413511	0.496573120873866	-0.0389641845265607	3.95964131207461	0.883018689860975	0.8801858215412891	-0.0706017429993839	0.0237699513556108	0.397671933119632	0.399178702363919	0.9451066999962491	0.998619019216567	0.9997818249698038	0.9994586317851103
DUSP23	6.159406632355861	6.60019889978608	0.0621487736836352	-0.816889595225897	0.16461215726499098	8.12886005728382	0.0783717339591476	-1.38746100261742	0.29109275621688296	2.72422163335067e-05	0.9390496877034008	0.19431007210588103	0.776924446719504	0.998619019216567	0.9997818249698038	0.9994586317851103
RNF166	2.71973945948795	2.5840905648100896	0.158605691692779	-0.3682698665025929	0.22892772949510395	4.5617815415704195	0.27630019521559196	-0.820801168752476	0.5315035706020129	0.000814262414950553	0.7874398090555121	0.429188958780809	0.605636603525223	0.998619019216567	0.9997818249698038	0.9994586317851103
NBL1	1.36727077152002	2.28580500516731	-1.3644673830103702	0.47178555223515295	-0.91697132809905	2.9765295966256	-2.2762283225178197	0.986753801508454	-1.90813609719675	0.0510641314841399	0.0456773891808295	0.346653871538795	0.0854192419470912	0.998619019216567	0.9997818249698038	0.9994586317851103
F11R	6.1432331506425895	6.63047908687463	0.162299375978521	-0.411745864855401	-0.210112351026838	11.0704039081144	0.37536298587913597	-1.2474535604966102	-0.664632518878306	0.00170003575830094	0.7151966748750821	0.24035997179989602	0.521311933429515	0.998619019216567	0.9997818249698038	0.9994586317851103
USF1	2.4241522726936497	3.1146342170965404	-1.54061182362064	-0.455606750177529	-0.0459119300100387	2.3676026962549703	-1.70440222053293	-0.666719730892287	-0.0716965615022206	0.126669139828985	0.119066399370338	0.5198926741673521	0.9442567047511421	0.998619019216567	0.9997818249698038	0.9994586317851103
SPATA2L	2.78377471205468	3.45134844159961	-0.43630733771973	0.678780529525568	-0.744235856036634	3.8295599191897005	-0.620513040248175	1.17688519019478	-1.2890929080241298	0.0170093003699132	0.548401798258398	0.266013550282889	0.226379591538923	0.998619019216567	0.9997818249698038	0.9994586317851103
NIT1	4.15783852810325	4.15812983135252	0.360098478118163	0.24015688352784	-0.720806742626625	10.4318896482128	1.08937788850176	0.9386882439504901	-2.91479472563012	0.000158342086504715	0.300771499682807	0.369849201840349	0.0154344851157638	0.998619019216567	0.9997818249698038	0.9994586317851103
DEDD	3.58548971378582	3.36464334685127	0.38320780021931394	0.44441850837967106	-0.735740766510895	7.04703966929631	1.01986291676373	1.53040879948751	-2.61048994430501	0.00217876180230948	0.331218695737503	0.156717995232141	0.0260178339991396	0.998619019216567	0.9997818249698038	0.9994586317851103
ZNF276	3.2869142532213997	3.3837471059793502	-0.793905004734163	0.460139104074291	0.795942915412814	3.61067733099899	-0.936923616266361	0.707115135173682	1.26445392717743	0.0115340774650058	0.37064787576147795	0.49501484688108793	0.234729360775133	0.998619019216567	0.9997818249698038	0.9994586317851103
NPM2	2.91809276344606	2.3670883608635296	0.314780850874464	0.277556974509208	0.0251751779316763	2.31528374185585	0.340115394405832	0.383541454424437	0.0356810964401533	0.0546959690293771	0.7405370443439859	0.709116584103308	0.972238524780444	0.998619019216567	0.9997818249698038	0.9994586317851103
PINK1	3.88288695525034	3.72610867801419	0.204128973291174	0.306817840630669	-0.0527224970245772	5.62065227098434	0.305848322201538	0.58980716551725	-0.10370968014049399	0.000155452819459528	0.765430589949457	0.56723753373103	0.91926643962725	0.998619019216567	0.9997818249698038	0.9994586317851103
B4GALT3	4.191622351024431	3.7791052760836	0.4384554189837871	0.304609392903653	0.0475818390801647	10.923983460126099	1.2629492178452602	1.1332018549597	0.18245034399260998	3.0363510820350197e-07	0.23272204853807002	0.28122444291699	0.8585483273950542	0.998619019216567	0.9997818249698038	0.9994586317851103
DMTN	3.5887679404751003	2.4073419161827205	1.19676513454679	0.0213036209502011	0.580120466837449	3.8626420626132	1.9323348602538002	0.0449322590458184	1.2815808241825901	0.0026412403512826	0.0794705524456227	0.964966618034645	0.226345065197556	0.998619019216567	0.9997818249698038	0.9994586317851103
FAM160B2	3.81005028672192	3.2593843145988797	0.40506956228662894	0.23222382789213003	0.326988228203765	7.69281731513337	0.9567010648563199	0.713466924791142	1.03811762929592	9.459746524748911e-06	0.35927222412210097	0.49041737387641204	0.321496935144008	0.998619019216567	0.9997818249698038	0.9994586317851103
NDUFS2	5.37728289774864	5.39404587793734	0.48789540673376003	-0.5277224499618139	-0.0973867699048055	11.375226320502698	1.00442164464645	-1.42730630453522	-0.275994411031854	2.0114744865369398e-07	0.33675907720868103	0.18125752035825698	0.7876686301727241	0.998619019216567	0.9997818249698038	0.9994586317851103
FCER1G	4.47692019801201	2.43571500419578	2.45242107822807	-0.0887216487259626	0.6324628386325899	2.02021213736495	2.0303181032338102	-0.0997960315729839	0.7493618843749741	0.0683913312348414	0.0672140874024794	0.922301820713562	0.469361846511641	0.998619019216567	0.9997818249698038	0.9994586317851103
TOMM40L	2.1262203796695602	0.746452426970817	0.775191324432032	0.9894338244502491	0.497542463156624	0.720335668701352	0.744048548160455	1.2105980513588102	0.6097091466258721	0.486343844656485	0.47244224949668395	0.251419147452886	0.554439950274759	0.998619019216567	0.9997818249698038	0.9994586317851103
CCAR2	3.76906978732487	3.9473689305859	0.055753256582602	-0.45201702720112397	0.0609851016592202	8.516036802383999	0.11919472646334	-1.24688295192674	0.17637421357625302	3.58784571254251e-06	0.9072700603889879	0.238337027293415	0.8632052132365992	0.998619019216567	0.9997818249698038	0.9994586317851103
CACHD1	3.7259521331389998	4.58447497869051	-0.438794730335349	-0.219041545058316	-0.23270038766647302	5.890488613056691	-0.718200020259298	-0.44883004354819106	-0.49223818304444894	0.0035902556607081398	0.48882256511812894	0.6630036637439561	0.633173465992906	0.998619019216567	0.9997818249698038	0.9994586317851103
CDC42SE2	4.3623076997445205	5.05606247889218	0.0438654366701698	-0.85171126647853	-0.130945397726068	6.82329666541786	0.0728112210524749	-1.7779770266584298	-0.289988652333237	0.00140890522163546	0.943377444974529	0.10540785907858198	0.777745507613381	0.998619019216567	0.9997818249698038	0.9994586317851103
RAPGEF6	2.8373019798564396	4.06698677752283	-1.00759858874668	-0.579702211291249	-0.554734514750282	6.034769748633231	-1.46990790864141	-1.0596063746330602	-1.0412142025918298	8.492068394993349e-05	0.169600683632605	0.31203638496235103	0.320120601098029	0.998619019216567	0.9997818249698038	0.9994586317851103
EPB41	4.25414646180886	4.5206828739615394	-0.503516949093707	-0.40676722124579495	0.28758554240430606	7.4355085949709	-0.8106085222644891	-0.8487730943086921	0.621023991214563	1.30063894209329e-05	0.434777954646701	0.414097146976312	0.547236572291698	0.998619019216567	0.9997818249698038	0.9994586317851103
MIS18A	2.94194294894896	3.1653127114151003	-0.391412328770331	-0.209247262244763	-0.318725178083712	5.298761377238599	-1.07318510622251	-0.7479347022091078	-1.2035770470064	0.0329589061711596	0.308295234535158	0.471652273397365	0.256464964217752	0.998619019216567	0.9997818249698038	0.9994586317851103
ALG8	4.16108390060808	3.5285346959690695	0.7566397851855621	-0.33126511468389397	0.46259523861434204	5.0785296018833	1.07701479252033	-0.617420094876652	0.9061086605655759	0.00035579904394001803	0.30452687039935805	0.549525179490435	0.3842968145134939	0.998619019216567	0.9997818249698038	0.9994586317851103
FBXW5	5.56917509831271	5.83728594332402	-0.537639971010882	0.14828375438832098	0.0236808963893611	13.883924929433599	-1.23427865171808	0.449394326081599	0.0725819541644952	2.5645708114217995e-08	0.24281801904602102	0.661872944274025	0.9434417340337908	0.998619019216567	0.9997818249698038	0.9994586317851103
C21orf59	5.01216101243329	5.24387629751787	0.286259742714852	-0.600616005432048	-0.170688363684556	11.410175485014602	0.6114192214278149	-1.6626062499369298	-0.49699054424261396	1.94947323903977e-07	0.5533478749847199	0.124591668715678	0.628979082548258	0.998619019216567	0.9997818249698038	0.9994586317851103
SYNJ1	2.94459634948615	2.8161528663745896	0.353083689881156	-0.6613841269467979	-0.6000170028409089	2.9587056298502303	0.610668925353376	-1.4973396285635001	-1.45553635046006	0.0943511830494221	0.554961449959495	0.165128155545232	0.17617853736596498	0.998619019216567	0.9997818249698038	0.9994586317851103
PAXBP1	4.1186409553981695	3.5606049186616597	0.24983854677482	0.191739400717008	0.4791720732092679	5.40133513387298	0.377423123987368	0.376861327214939	0.9694124486314302	0.000216220545354313	0.7130397590450601	0.7134454397613449	0.3531720731354389	0.998619019216567	0.9997818249698038	0.9994586317851103
IFNAR2	4.521423688306999	5.87732769870242	-0.39754732230714096	-1.08477988346421	-0.43661482362989096	7.018393848226959	-0.689075852768537	-2.3277836835121803	-0.995155750741065	0.00701786507475833	0.506366705483124	0.0420801818554293	0.343102968853428	0.998619019216567	0.9997818249698038	0.9994586317851103
MRPL10	4.31651220193498	4.05844866450984	-0.137751738203399	0.6024341679201469	-0.0104826602480851	4.48353519237995	-0.165953194809911	0.9469133317689009	-0.0169845603164367	0.0036940011995205	0.871378958668212	0.36545162297935607	0.9867828803173331	0.998619019216567	0.9997818249698038	0.9994586317851103
IFNGR2	6.134655792617919	6.14926094475873	0.160567154997088	-0.14472987540461701	0.27160863914553895	8.960173359354288	0.248868655856653	-0.303450701757699	0.589577713840053	3.372748678238211e-05	0.8084204094744609	0.7675682631866599	0.5685506223917459	0.998619019216567	0.9997818249698038	0.9994586317851103
GART	4.11528769315975	4.09008155044045	0.172208673526631	-0.46846602850429	0.28717754029188	11.410909470391099	0.497530358710318	-1.7500698732253	1.1328845942843702	1.44878090720985e-06	0.62916553194646	0.109725776424143	0.283689428649261	0.998619019216567	0.9997818249698038	0.9994586317851103
SON	7.69509550678154	7.58127158959869	0.33636751541072696	0.00106199069980974	0.0172887511710034	26.0247111270538	1.5362670627558002	0.00651896172655144	0.107552122436141	9.70928641868808e-05	0.15530752619925597	0.994924883495479	0.9164775612854549	0.998619019216567	0.99994001769481	0.9994586317851103
DONSON	1.90748995874749	2.92996932285673	-0.418504747035504	-0.37392101392226207	-1.6965693884681698	3.1939746820649	-0.524304385204848	-0.571283530475903	-2.54701276379752	0.0209748796391365	0.610975585111818	0.5802105964020831	0.0288256059832813	0.998619019216567	0.9997818249698038	0.9994586317851103
LAD1	4.94456797356668	5.9811930891413	-1.16348616775781	-0.764980426787793	0.507355320739444	7.832619869217321	-1.9043832097206297	-1.58376017604942	1.1036718981673999	0.00142286585015883	0.0858151931604092	0.14376555809560398	0.295583920015357	0.998619019216567	0.9997818249698038	0.9994586317851103
CSRP1	5.55961337316527	5.616063818631001	-0.0657848804925958	0.0177471101382094	0.123011264838435	13.887292354274399	-0.157875229591956	0.0567543221963125	0.401806692048364	2.5580787467944597e-08	0.8774159475794872	0.955758700330809	0.695522852507768	0.998619019216567	0.9997818249698038	0.9994586317851103
C1QC	3.49923101530052	2.5338026395626296	2.44558280706632	-1.7525872350451899	-0.19654885043761802	1.8743037792902901	1.81907699193148	-1.60530218516671	-0.20082946474219698	0.0876754172797508	0.0961998111673185	0.136729497360739	0.8444970382153248	0.998619019216567	0.9997818249698038	0.9994586317851103
ATP5G1	6.37286414562599	5.923266307684179	1.04771018558759	-0.37114496296043104	0.12884489300696	9.31765979398405	1.5974849710437098	-0.782128664950272	0.27737669551608696	4.04686333178835e-06	0.140209625347084	0.451170901459158	0.787136600381148	0.998619019216567	0.9997818249698038	0.9994586317851103
RCAN1	3.9166392071717	4.81016824228035	-0.8168969268141321	-0.205709960492325	-0.272356474432157	7.4146617966675	-1.23972145791566	-0.39699831426287396	-0.54083203360714	1.3350761778974302e-05	0.24087480365004602	0.6989628956504589	0.599404031522403	0.998619019216567	0.9997818249698038	0.9994586317851103
UBE2Z	4.7460743076647	4.5569572792997	0.0884093197730557	0.17606211011888198	0.36556161534807896	8.99743273558342	0.250640050796945	0.641028741302046	1.3828138329657098	0.00396219983635047	0.807131985118451	0.535763883064555	0.19681739904238	0.998619019216567	0.9997818249698038	0.9994586317851103
CIART	2.22378041439225	0.770166237119378	0.300947334964686	0.7173618131928141	0.901588355153398	0.6919622174670179	0.34615982130608297	1.1179254295441698	1.44814234634201	0.53578510298519	0.7363172024489659	0.289333525122615	0.17814688436933301	0.998619019216567	0.9997818249698038	0.9994586317851103
SNF8	4.91386436682919	4.67870645756979	0.521147715248942	0.5865513417352309	0.0871437545610647	5.48046124671188	0.7354770276148109	1.1030532640864499	0.170763226493891	0.0030428684902754103	0.478693980184894	0.295426007908531	0.867814008641718	0.998619019216567	0.9997818249698038	0.9994586317851103
CLIC6	6.64384764774245	5.62830894581797	0.7549434027843779	0.226830210277375	0.7455303495243009	17.2392841802021	2.2409124640711604	0.934704722052058	3.06905976768165	2.04232167327497e-08	0.0482053523096523	0.370373572625421	0.0118577135106492	0.998619019216567	0.9997818249698038	0.9994586317851103
CCDC24	3.4496810460124503	2.7870983720416005	-0.270410563017947	-0.0998404440327123	0.5652001957702839	2.54065801589436	-0.4541569218877629	-0.22880646362382998	1.3826360059383798	0.151268961092302	0.6593903963013891	0.823615677972983	0.19686963445823102	0.998619019216567	0.9997818249698038	0.9994586317851103
RUNX1	6.3883218130836905	5.86865386033391	0.783570661403521	0.178822846752501	-0.0122695068729568	11.7154058424368	1.5005339551374	0.471427117507921	-0.0326166307192797	1.4882006559739199e-07	0.161621718488238	0.64654766180235	0.9745646160439441	0.998619019216567	0.9997818249698038	0.9994586317851103
CBR1	6.282983180230559	5.730027168351341	0.44630143040807596	0.9600305630685291	-0.48588746130806393	7.386230342887321	0.7003003661047529	2.05763462428233	-1.0631946072807	0.00158481967729475	0.499496568510644	0.0661711819083215	0.31269311600106703	0.998619019216567	0.9997818249698038	0.9994586317851103
CBR3	3.3873728845514703	3.61254732616337	0.0824347295993425	-0.9482601439746179	0.0369141450962778	4.662929158670081	0.11476347074077099	-1.6939677221274	0.07025847398263499	0.00177728022826533	0.910845310639327	0.12045936228097198	0.9453730902232801	0.998619019216567	0.9997818249698038	0.9994586317851103
MORC3	3.85927636553974	3.9300467659168303	-0.0596363663278579	-0.246431816334673	-0.0244962404689139	6.52170304073178	-0.0982283058512577	-0.514645028952343	-0.0528019931248587	4.29823833040238e-05	0.9235180962101459	0.616983534504491	0.958836393113195	0.998619019216567	0.9997818249698038	0.9994586317851103
CHAF1B	2.3133773744734	0.9065676730950649	1.09062042730938	0.815506216726392	-0.216087856950807	0.7444677383430308	1.1045249142963602	1.07999302817814	-0.297960827538513	0.496449803744947	0.29449276850163203	0.30531849446045695	0.7718284553055659	0.998619019216567	0.9997818249698038	0.9994586317851103
HLCS	3.1954297285710402	2.4674244052366903	0.737295253590626	-0.0981458981028724	0.36664697861398293	4.0000804899578	1.1981451641016299	-0.204811490262906	0.796391961527649	0.00208590651045908	0.256038573496382	0.841459928647067	0.44265310703473904	0.998619019216567	0.9997818249698038	0.9994586317851103
ARHGAP27	3.5819632249552296	3.23850058408216	-0.197680051528668	0.420270113892615	0.478194920023318	5.73200222600675	-0.345061513523562	0.953307358667909	1.10256045034799	0.000131817206987811	0.736555856165674	0.360913562883016	0.29375617965679196	0.998619019216567	0.9997818249698038	0.9994586317851103
ADPGK	4.17908124189194	4.400983754641941	0.153132160226451	0.327298629506106	-0.311494540114442	5.55691615698269	0.243917341090045	0.66266215958913	-0.643553898646953	0.0040818880113774395	0.8121182868360061	0.522328745685875	0.534343087703781	0.998619019216567	0.9997818249698038	0.9994586317851103
PTMS	7.31428696080761	7.07359296525642	0.608472497885299	-0.213580843587897	-0.0437512868253423	17.499877489450398	1.4343240475477799	-0.6929247550475041	-0.141569716320292	2.15330012420522e-08	0.18095401500861	0.502954299841594	0.8902251906265479	0.998619019216567	0.9997818249698038	0.9994586317851103
ADIPOR1	5.85509692708943	5.619081907483539	0.549743270749015	-0.0666027724662879	0.0818030803397183	9.793660028804519	0.927022838892878	-0.15279884325954599	0.192498623730397	9.101859437991242e-07	0.37380744394469	0.8813237052252421	0.850859493756977	0.998619019216567	0.9997818249698038	0.9994586317851103
CYB5R1	4.56788445570879	3.9420265646252	0.550805199121088	0.116152269688216	0.5294326556392249	6.677277510146429	0.921083912810494	0.259572354806253	1.2289175678185902	3.48084140383056e-05	0.376765355962125	0.799987597575891	0.24474432524725304	0.998619019216567	0.9997818249698038	0.9994586317851103
PSMD4	5.62385543929531	5.321544241003	0.413650968874141	0.122523364573825	0.108283027822688	14.129160712795699	1.0657081521437402	0.423893348998061	0.382273932617928	2.13536278399688e-08	0.309388529701078	0.6798141991631639	0.7095407921342759	0.998619019216567	0.9997818249698038	0.9994586317851103
ATP13A2	3.90901306211329	3.99892578228398	-0.0730574763034404	0.21827929444338698	-0.49090664812264295	6.36810260870426	-0.11477180230545697	0.431512945024563	-0.977167081153043	5.3098946188688895e-05	0.9106942081211791	0.6744310458306689	0.34948753064438204	0.998619019216567	0.9997818249698038	0.9994586317851103
PSMB4	6.0024859551212	6.3897261149419995	-0.48153319388141297	-0.171194581502512	0.0201570691398333	19.1201051798074	-1.41800138658759	-0.667374809678151	0.0801806426276325	1.1706282374796202e-08	0.185720805007697	0.5186784182065229	0.937673999140155	0.998619019216567	0.9997818249698038	0.9994586317851103
BTG2	6.665654923165651	5.96185950927706	0.85577779602743	0.490544862323321	-0.954275071555597	4.50211155835716	1.00170931841323	0.8000687758002621	-1.60157418341027	0.0370891668496061	0.33994031373514505	0.44218152539553096	0.14033233204275	0.998619019216567	0.9997818249698038	0.9994586317851103
HK2	3.56151924547108	3.47705638854474	0.544863253714239	0.7207670681164008	-0.8883810934170601	6.1858359163195	0.9872759881848859	1.6185617973806399	-2.01696207816356	6.85148294369575e-05	0.344726291604947	0.133831737566039	0.0687740149550038	0.998619019216567	0.9997818249698038	0.9994586317851103
C1R	5.289678182461611	5.7407598364572205	-0.259705828335471	-0.669942776382347	0.29739917442719394	5.46102547086396	-0.24096522071647	-0.8212793257263	0.378446751698813	0.000197516496430252	0.8140144801644321	0.428927942400325	0.712300822459025	0.998619019216567	0.9997818249698038	0.9994586317851103
ALDH4A1	2.70687277096792	3.88553673386707	-1.67547666137907	-0.17997240527179603	-0.274510602780874	4.47588897246725	-1.99304023048675	-0.27005884641516	-0.419138927288031	0.0025674769256895102	0.0737824932411259	0.7922940697161421	0.683938706059423	0.998619019216567	0.9997818249698038	0.9994586317851103
STARD9	1.59536835608258	1.2784002316868002	-0.7499142124807009	1.06187500833938	0.255519206667857	1.39492111200857	-0.861549435895008	1.54288280771202	0.37239495489009095	0.20680598135354397	0.40832213093777997	0.152250743520336	0.717368104165022	0.998619019216567	0.9997818249698038	0.9994586317851103
THEM4	3.8883910499324306	3.9494597470896804	-0.0284483574822618	-0.594051006404386	0.275415769759463	8.92276904161459	-0.0656923502751551	-1.7804625917715502	0.87346891312136	7.79258537468934e-06	0.94886663542559	0.10425424827315301	0.40287954963888206	0.998619019216567	0.9997818249698038	0.9994586317851103
UBR1	3.9833680946301504	3.5433855489424904	0.19066661728318698	-0.16071529935424403	0.520890456004699	6.60367379532716	0.3637555246157629	-0.40088753370264896	1.356076102169	9.95966465897741e-05	0.723359341309783	0.696549238162688	0.204836337530293	0.998619019216567	0.9997818249698038	0.9994586317851103
AMFR	3.4421450501524	3.52492419318812	0.676842873232113	-0.9211231524384721	0.007834874055537441	3.88019312933555	0.910080911076885	-1.57910616854148	0.0144723077699116	0.0118703012646027	0.38382976460722795	0.145168476757041	0.9887378398151259	0.998619019216567	0.9997818249698038	0.9994586317851103
MED8	4.51749575798523	4.78236648320658	-0.218501139079289	-0.48989984252540797	0.572417891640692	6.303987238888191	-0.29113987229567306	-0.8498979800516421	1.05122213951746	0.000119650538627937	0.776737024337807	0.41441739038228603	0.31788901144066	0.998619019216567	0.9997818249698038	0.9994586317851103
RSPRY1	4.50622285851546	4.0539244009099	0.541190391678589	-0.25307774324514604	0.301418220473268	10.7574013396209	1.4851611400326399	-0.9071929973245519	1.1351703056056899	2.55697161539809e-06	0.167328524284666	0.38489206961684	0.28276273951822495	0.998619019216567	0.9997818249698038	0.9994586317851103
CCDC17	1.8316563904975	1.92073460188281	-0.782479555349336	1.0767492559696998	-0.384341649713661	1.8424015688193998	-0.7358814352694408	1.26087015531994	-0.43925802770232103	0.0925111506469284	0.477201830742981	0.23344257930183102	0.668978663526859	0.998619019216567	0.9997818249698038	0.9994586317851103
GPBP1L1	5.401997796545239	5.8900950840142405	-0.302013779390294	-0.28371588766332	-0.342273918536173	14.099076109746498	-0.704590667861272	-0.854113332875019	-1.06615744171822	2.18354596028974e-08	0.49571236076942	0.41125705329123996	0.309194232490068	0.998619019216567	0.9997818249698038	0.9994586317851103
NAE1	4.41380203048454	4.5646292039273	0.14544247418458403	-0.123322884519432	-0.13609427273460198	7.33325619649282	0.23059777217283	-0.251281579747369	-0.286406629967341	1.4792368668153199e-05	0.821859914649429	0.806228788704336	0.7798889817654521	0.998619019216567	0.9997818249698038	0.9994586317851103
TMEM69	3.73752263244762	4.27361972821316	-0.42358897983911603	0.19696465031452998	-0.342162380619203	5.888976029158719	-0.5798333421031651	0.34213407992121003	-0.607028981231761	0.000104779835168271	0.57371132421387	0.7386975247567921	0.5561539555786751	0.998619019216567	0.9997818249698038	0.9994586317851103
TEPP	3.43034492172523	4.7693102585651905	-0.5777683406600439	0.28852896497153496	-1.9695486500512498	6.69210531432232	-0.804135483332933	0.486542611674589	-3.26079979678028	3.412120172404461e-05	0.4383521488556121	0.6361313723133579	0.007588192613294921	0.998619019216567	0.9997818249698038	0.9994586317851103
EFCAB14	5.55278039909503	5.02218018201747	0.293848888688922	0.32322478877778305	0.45229005896978497	13.097237004782	0.743320405280162	1.11120209550744	1.5767950719836799	4.70960605289546e-08	0.47286537796892303	0.290179307761454	0.14314676843101	0.998619019216567	0.9997818249698038	0.9994586317851103
CHCHD6	3.9807648835197598	4.15651306929208	0.33283602887644803	0.196592694159251	-0.844385000774912	6.72963256848928	0.540776751367317	0.398152059523312	-1.7336620173178101	3.24460646425874e-05	0.599440869129275	0.698136827926344	0.110877625354785	0.998619019216567	0.9997818249698038	0.9994586317851103
CTBP1	5.09946865073174	4.81125248807599	0.524310152832837	-0.13121195317065198	0.0317133795456077	12.080771610435699	1.29091211598555	-0.426803312632267	0.107186631254958	1.0857404700968099e-07	0.223205085821369	0.677756124051042	0.916570880606516	0.998619019216567	0.9997818249698038	0.9994586317851103
LRRC36	1.60664918164773	3.6671269293649797	-2.39268122921509	0.5583334388394351	-1.3727943823142201	7.1604208554422595	-5.0634259606938	1.46097375607104	-3.51055188519315	0.000432834762258736	0.00044381758327829003	0.17339695616782996	0.005565548244483021	0.7370287179483231	0.9997818249698038	0.9994586317851103
TPPP3	3.8158773683672798	4.591093200547809	-0.181050205259954	0.592075862049985	-0.573994848275605	3.12306858470786	-0.15787995436371696	0.6366406472213779	-0.6219198074820861	0.0337007555986106	0.8776346712117041	0.538375930345126	0.5479072704554311	0.998619019216567	0.9997818249698038	0.9994586317851103
ZDHHC1	3.2994027806085597	4.60541401400532	-1.15179567189248	-0.275647339154688	-0.8265206160497579	5.355777418745861	-1.3278979139465	-0.401404551444881	-1.22784501062957	0.000509389742600668	0.212624490896299	0.6960818278302321	0.247403212449015	0.998619019216567	0.9997818249698038	0.9994586317851103
ATP6V0D1	5.96194374795231	6.17192657625812	-0.20869809787758603	-0.251787207798482	0.022773953031979	14.535847482572999	-0.473393994883758	-0.760598535733268	0.0701028370718986	1.58589130196517e-08	0.645187711970706	0.462889281460155	0.9453700344592271	0.998619019216567	0.9997818249698038	0.9994586317851103
ZFYVE28	1.83905847799008	2.5609995413299997	-1.7462114730379599	0.570014513415063	0.171793897375876	3.4487287656462096	-2.25113629271546	0.941659845922607	0.276837063020129	0.00544023609217847	0.0457985690929002	0.366587559113885	0.787038116618054	0.998619019216567	0.9997818249698038	0.9994586317851103
C16orf86	2.0503868114195702	1.62509108621685	-0.45269609057939003	0.7381561762543208	0.48792727574271394	1.82982520689963	-0.49992375954764595	1.0424979930501101	0.694960317046964	0.10071077167758999	0.6273262285823951	0.319947066381281	0.5029025856168471	0.998619019216567	0.9997818249698038	0.9994586317851103
RGS12	3.56560632030324	3.03770202566117	0.5210200173023429	0.0806637869348915	0.0640092728482713	5.07324885950008	0.8736814802512808	0.171443607818337	0.139144272557498	0.000358754013523887	0.40096321006521396	0.866988143497183	0.891850957242572	0.998619019216567	0.9997818249698038	0.9994586317851103
PSKH1	3.0357398002254303	3.57303663216245	-0.0678209442054937	-0.716045389825087	-0.372069421370671	5.7202250019612	-0.10609362209028099	-1.4290644582879901	-0.7719699230225949	0.000134125737765649	0.91741813621276	0.18076333721496501	0.456397215220573	0.998619019216567	0.9997818249698038	0.9994586317851103
ZYX	4.30118379598665	4.10211709342605	-0.250965664940278	-0.24953306671746803	1.00262385457782	6.722713418696849	-0.400717860924016	-0.5288256047990311	2.17533772249796	3.2748169047803397e-05	0.696301208909721	0.607431921763134	0.0522884509763376	0.998619019216567	0.9997818249698038	0.9994586317851103
ABR	3.86351804619165	4.562990514925531	-0.7056325384110209	0.080571681939311	0.24201527396169398	4.791770532110389	-1.17890038046881	0.165827431765303	0.504234937103865	0.0295448198286568	0.26550808084234195	0.871561890492391	0.6250196618299521	0.998619019216567	0.9997818249698038	0.9994586317851103
CCDC117	3.58598196860623	3.7066958615785404	0.112809106887751	-0.7312848760563859	0.153173686689004	5.43021192308245	0.162260974042112	-1.34145167705617	0.298471097514055	0.000206947526442909	0.874042579615315	0.206811955829585	0.770906250863318	0.998619019216567	0.9997818249698038	0.9994586317851103
CCDC107	4.81153152660964	5.28883934907141	-0.302444253431968	-0.878943153020521	0.153601735572298	8.53636908328398	-0.47326902142275296	-1.76333578778304	0.32240106097088106	3.50611130729078e-06	0.6452740816366279	0.105563424870199	0.7531935091181199	0.998619019216567	0.9997818249698038	0.9994586317851103
GNE	3.1080566749529797	3.04478747262756	-0.0400612874127636	0.19326968604099803	-0.465706747562489	2.77448652014975	-0.0397183754087986	0.239812437030202	-0.5852131918112701	0.0273856862725311	0.969056397868292	0.81519281886413	0.5713680396616839	0.998619019216567	0.9997818249698038	0.9994586317851103
ARHGAP35	4.790928150547179	3.41322040481969	1.34158816327082	0.0749585140092019	0.27067821297765	3.66108661328322	1.65132210086339	0.123297389472431	0.465873015488746	0.0114159714942716	0.129107148000769	0.904268009825027	0.6512772805781689	0.998619019216567	0.9997818249698038	0.9994586317851103
CALM3	5.66720016085008	5.95336523806473	0.00224827442757308	-0.267816004988802	-0.18712245945265804	15.526578113572901	0.00569335207710235	-0.8887851057483879	-0.642105294642133	7.921582478231079e-09	0.995559328184324	0.3931396068407871	0.5339577135092239	0.9988503931497493	0.9997818249698038	0.9994586317851103
DFFA	4.24668863470464	4.83739503612765	-0.41656797015133396	-1.25982115341317	0.5817403278203399	9.526586889054089	-0.8759306363216222	-3.4167637635115597	1.71206723870978	1.80423978118075e-05	0.401461869349259	0.00632422995232358	0.117664634793333	0.998619019216567	0.9822826393897459	0.9994586317851103
CCDC28B	2.6073752497801	2.01991672763945	-0.49356059963738397	-0.470359137157405	1.11193062817849	1.93661430035862	-0.577946295859067	-0.737475872098784	1.83916231077012	0.129983081505238	0.576032946696406	0.47744140755641706	0.0957168051688269	0.998619019216567	0.9997818249698038	0.9994586317851103
TMEM234	3.0378727807566697	3.2705746910476803	-0.273200415100993	-0.5931423966759971	0.22835081515119396	5.9487053652806505	-0.501456231603946	-1.40725232542375	0.565459579919434	0.00021784877957349	0.6266461323934879	0.18814169712131895	0.5842221572441291	0.998619019216567	0.9997818249698038	0.9994586317851103
BSDC1	4.5506304385613	4.047074274181391	0.6004007154707851	0.36472189677204897	0.056595689114365	7.1693247265681395	1.05712307104795	0.841125175972245	0.134693974355125	1.8228734157980603e-05	0.313118875780358	0.418187536168499	0.8952868120805809	0.998619019216567	0.9997818249698038	0.9994586317851103
ZBTB8A	3.21248884823479	2.0525806488573997	0.634585348761406	0.44639730953499196	0.59793641440704	1.7537535461144	0.54361131950706	0.49130307304815596	0.673568925591552	0.107253807093409	0.5975535500819791	0.632867663093879	0.514489094638714	0.998619019216567	0.9997818249698038	0.9994586317851103
ATAD3B	3.87879957382536	3.2457462420721	0.482152873091113	-0.0896808064589489	0.5632657404424599	5.655012222881191	0.835223092938444	-0.20505831092248897	1.3435863967093	0.000147711951159488	0.4213626889773279	0.8412717654187758	0.20614200866225899	0.998619019216567	0.9997818249698038	0.9994586317851103
SSU72	6.76894964830739	6.60736207151588	0.40021161086741497	-0.0893738101696966	0.0774823268942301	13.9984215108634	0.8441921265147242	-0.257759589131242	0.226355559873394	2.87614549538124e-07	0.4178643876802271	0.801524994841215	0.8254806701239391	0.998619019216567	0.9997818249698038	0.9994586317851103
UBE2J2	5.00321176565513	4.9040038038185	-0.16850388518674803	0.00572495558968482	0.37196643700385296	16.151454497221998	-0.539857515790508	0.0240395397702714	1.6030892900788	5.21955516495754e-09	0.600053577973143	0.9812516213816079	0.13721844227761698	0.998619019216567	0.9997818249698038	0.9994586317851103
ZNF362	3.46127800380427	2.8600566571324904	0.838671726607468	0.46990894897933094	-0.615923072668848	3.4232606951236804	1.2873270442026599	0.936418469460121	-1.2706730516094298	0.0269401273447146	0.22615433025335302	0.371014045589037	0.232608862358502	0.998619019216567	0.9997818249698038	0.9994586317851103
CPAMD8	4.3449176377031895	3.99703504939421	0.41517495123527204	0.272885824782571	-0.119567138333908	5.6404877814172805	0.632275546103638	0.541496689596046	-0.24467292844338503	0.000634635407795328	0.540648160324845	0.599758618966606	0.811654507529379	0.998619019216567	0.9997818249698038	0.9994586317851103
NR2F6	5.27693349322603	4.293254633217041	0.8906122062510191	0.23368358123772898	0.146452791894607	9.461280938226698	2.3314923477081604	0.8190592583840379	0.5356717749279699	0.00027264789323744104	0.0415664287672585	0.431556481075714	0.603893001209718	0.998619019216567	0.9997818249698038	0.9994586317851103
CCDC58	3.6284957532698	2.7627464626959597	0.8265245279174691	-0.129230854444416	0.634961605180958	3.6042495461276602	1.0659863463502601	-0.22091128482870803	1.12854018678961	0.00413901076814596	0.30926821257104	0.829208481545284	0.28310389209637	0.998619019216567	0.9997818249698038	0.9994586317851103
VMA21	4.19296262750498	4.23212981396113	0.48557793127059007	-0.20373605447659102	-0.5732448279501079	4.94841420629991	0.561635127701724	-0.297284890749933	-0.860803736740355	0.000436726435422387	0.585625536290967	0.7717879258498399	0.407717562683133	0.998619019216567	0.9997818249698038	0.9994586317851103
KALRN	1.98645159682332	1.20424962761976	-0.25962285054206097	1.52284018128003	0.21001059327109303	1.18949757070653	-0.255265603504354	1.86858692968151	0.253796870802573	0.259285803483089	0.803227877145282	0.0885245479828788	0.804333797584587	0.998619019216567	0.9997818249698038	0.9994586317851103
ABCG1	2.02621547279392	2.2770807986771295	-1.1493324096508	1.53471095766471	-0.26866854801219797	3.54787285355592	-1.74720475735928	2.9549784791300295	-0.505051168940454	0.00456909868283655	0.10842307938311	0.0130923191522046	0.6234880334640589	0.998619019216567	0.9997818249698038	0.9994586317851103
TFF3	7.1403758585763395	7.842325242378111	-0.35394361452842205	0.0829754907144473	-0.9071487704692242	7.5953921766136805	-0.32670914622763697	0.10195539312639099	-1.1152872331638002	1.06621761280125e-05	0.7500200488858441	0.9206268815606908	0.288500102705268	0.998619019216567	0.9997818249698038	0.9994586317851103
TMPRSS3	2.8045518399501	2.91093903553557	-1.73275135625538	0.776302836045617	1.2516344204615302	4.17116976589053	-2.35658624507561	1.40401224062633	2.21664150454976	0.00155963354107235	0.038042467524044	0.187913546560066	0.0486503367420905	0.998619019216567	0.9997818249698038	0.9994586317851103
RSPH1	2.8091015843066605	4.2199563709011905	-1.57972605922293	-1.07432696220787	-0.0756862519806666	5.7872835075096605	-2.10664737066742	-1.8288918645863101	-0.13290259471103097	0.000225358647318201	0.0608444538467767	0.09523122630356401	0.896886678105196	0.998619019216567	0.9997818249698038	0.9994586317851103
SLC37A1	3.99350568377819	4.67343314144638	-1.06311070510762	0.286110115842787	-0.26906280146822104	8.507443647301809	-1.87870326902743	0.641371548549183	-0.6034338746383361	3.6230053793836195e-06	0.0870270583182161	0.534416756915972	0.5584577042143609	0.998619019216567	0.9997818249698038	0.9994586317851103
PDE9A	2.87946042604904	4.25361206230986	-1.77104268717778	-0.17155007049970902	0.13151359262631698	6.191338206003491	-2.9433091209028595	-0.360172740610957	0.286109305615384	0.00157495303166596	0.0146013491563766	0.7259625062666659	0.78062511210842	0.998619019216567	0.9997818249698038	0.9994586317851103
WDR4	2.8009974523146	2.48011405106566	0.196012765136066	-0.20098728263337803	0.37794185195604796	3.5900602425729797	0.282099918789723	-0.373593679549438	0.7273944608383951	0.00525195711658784	0.783314925450874	0.7160405880050691	0.483642060359645	0.998619019216567	0.9997818249698038	0.9994586317851103
NDUFV3	5.305989864815599	5.43170385535264	0.21455578988377697	0.421686737140831	-0.568526300030139	10.5214923192971	0.40702618997186696	1.05222492881044	-1.45380695986456	4.43829903167305e-07	0.691796764884922	0.315262275135603	0.173928946839405	0.998619019216567	0.9997818249698038	0.9994586317851103
PKNOX1	3.2567179521510696	3.49675922797329	-0.42214795490804796	-0.00253756489316656	0.0409329612059971	5.20036409595227	-0.636971153032446	-0.004900605841612371	0.0804046876730514	0.000707239605354257	0.5379479837820921	0.9961808221937901	0.9375009778345249	0.998619019216567	0.99994001769481	0.9994586317851103
U2AF1	4.7274250717837	4.20387399398306	0.22161969074226998	0.15255406766953303	0.686027635104044	6.46912329944806	0.33352063792761893	0.303472527155473	1.3992616910782	4.6191404874132395e-05	0.745012368266376	0.7671925532673459	0.18929593988688398	0.998619019216567	0.9997818249698038	0.9994586317851103
RRP1B	3.76893886269202	4.10470681509949	-0.17381006980795202	-0.9858971918932741	0.399150455456034	5.95035653320413	-0.24539622209385603	-1.8022973636203	0.774254234122512	9.58736684059135e-05	0.81066780593788	0.0989358328904528	0.45510014707743707	0.998619019216567	0.9997818249698038	0.9994586317851103
PDXK	5.52789454644801	5.32333650817546	0.656835738220327	-0.308606401623039	0.0378845899001158	6.13582658034867	0.735784098845471	-0.469779436186076	0.0599301653306561	7.353562544763259e-05	0.477258736011836	0.647687949830822	0.953286202936103	0.998619019216567	0.9997818249698038	0.9994586317851103
G6PD	4.202633499747839	4.33938279650321	-0.35617772849344204	0.0460096585982729	-0.0359697578792428	4.59969990359109	-0.36886160189324996	0.0613181333989796	-0.0484329932613851	0.000765302746696258	0.719232128516085	0.952205784098951	0.9622393620504859	0.998619019216567	0.9997818249698038	0.9994586317851103
CSTB	8.90277010463243	9.146389892765018	-0.38973606946418704	-0.452215265284484	0.41593322539589894	14.8595510697043	-0.606473880757865	-0.936431335317531	0.8504226792512249	1.9663218562825198e-07	0.5572263549631229	0.36936293498277	0.414940015560851	0.998619019216567	0.9997818249698038	0.9994586317851103
RRP1	3.8986774160865	4.9880108844056705	-0.171538961270236	-0.850945030639489	-0.24836972760035197	5.4705616335253096	-0.35802302517637397	-2.1737659633191497	-0.6571890505978321	0.0411380430856291	0.7277431569768341	0.0547243293522158	0.5258899318517389	0.998619019216567	0.9997818249698038	0.9994586317851103
AGPAT3	3.45652067769512	3.8764089664505805	0.09642145260014501	-1.08711404022543	-0.0441029040352024	5.09949428195057	0.126132897569808	-1.8018891247535602	-0.0773776103793653	0.000344319347255365	0.901902642685093	0.0990032723904534	0.9397126741966659	0.998619019216567	0.9997818249698038	0.9994586317851103
TRAPPC10	2.50990153291772	2.7041651722498	-0.23487367865403197	-0.678568127233803	0.30802391006101	4.23048549203534	-0.36044468405731606	-1.33110018546619	0.629633818763111	0.00141126498045228	0.7253404876552869	0.21008619575156498	0.541790873392735	0.998619019216567	0.9997818249698038	0.9994586317851103
C21orf33	1.80922787952533	0.647411595582685	-0.250689216544303	0.636851970520348	1.17154014772582	0.385429580400742	-0.14354320181323002	0.475983021769555	0.8767856382587679	0.7072683141741949	0.88845703775216	0.6433996553721228	0.39934661010124295	0.998619019216567	0.9997818249698038	0.9994586317851103
C21orf2	4.57684135840226	5.24548699991141	-0.503171239932526	-0.254827787773311	-0.29278500612244895	10.390481111810802	-0.971760656171188	-0.626801144958707	-0.742640707547984	5.03522155118732e-07	0.35205339526393803	0.5435791232871899	0.47326056938992406	0.998619019216567	0.9997818249698038	0.9994586317851103
ZNF66	2.35524612264761	2.32177378779275	-1.2394185637550101	-0.29231684074547803	0.0970207637396225	1.2367334159714398	-1.15039702556591	-0.36824286603085293	0.13295512393679498	0.36273549365495705	0.27673151048848	0.7203287437784742	0.8968654625006809	0.998619019216567	0.9997818249698038	0.9994586317851103
ITGB2	3.04078136146365	2.03674932345371	1.0565576266513599	0.82753386850868	-0.656600618962624	1.51110160863697	0.932560069208943	0.930848251505408	-0.7528598202162329	0.188811353723142	0.37189830663491397	0.37362384380133296	0.468872066073317	0.998619019216567	0.9997818249698038	0.9994586317851103
FAM207A	4.7703449601428805	5.16498040288702	-0.7015515587155239	0.0148919994871726	0.22893516944774103	8.491612282665981	-1.12467667895522	0.0310712234224455	0.484319829914992	3.6887576379208e-06	0.284668890354454	0.975769335449372	0.637658053542335	0.998619019216567	0.9997818249698038	0.9994586317851103
RALGDS	4.921882437672299	5.587353861444429	-0.510627164977678	-0.534924178172604	0.330302279923636	8.13954923564703	-1.16985386729514	-1.5465489449066	1.00417366430437	0.00997230216420501	0.269095003946061	0.15277541365625597	0.338973685861727	0.998619019216567	0.9997818249698038	0.9994586317851103
SPATC1L	3.11129649266164	3.85453358536949	-1.8441790642900802	0.38007692830754397	0.6222698336598829	7.950492288067441	-3.7262733994528996	1.00346861703241	1.64488826454479	2.7978104371309496e-05	0.00380333982637715	0.337339435627856	0.131017753254482	0.972149896568783	0.9997818249698038	0.9994586317851103
LSS	4.383728161027009	3.86297905568781	-0.0236538921517622	-0.201890697742216	0.436676634939688	5.16968278666165	-0.0472999221415868	-0.538707222632197	1.2375387316874098	0.0252747094492462	0.9632009449401221	0.6017995503356429	0.24415388033761698	0.998619019216567	0.9997818249698038	0.9994586317851103
VAV2	2.9164344522034598	2.3994004567459704	0.475933833963087	0.701919484428942	-0.241030308655558	2.94610949423365	0.588170609357007	1.094082157062	-0.38076646993420793	0.0133016172192736	0.568297043608774	0.297298125594545	0.710627405449427	0.998619019216567	0.9997818249698038	0.9994586317851103
MCM3AP	4.1432590254971	3.4175082412233104	0.402740564849694	0.0796366112038891	0.220808630048135	4.35111667832848	0.6306465931345899	0.16271742150945098	0.468863339504489	0.010054058623329	0.5421205231421671	0.873941533250884	0.649218054666958	0.998619019216567	0.9997818249698038	0.9994586317851103
C21orf58	2.0355826364343996	1.5241848803773301	0.28681564900886797	0.552779452846151	-0.257015861257438	1.5597497673235199	0.304307131282864	0.7227624574823199	-0.33934618679351003	0.158418520474539	0.7666382216732329	0.485726730834831	0.741367526656577	0.998619019216567	0.9997818249698038	0.9994586317851103
PCNT	3.0509341280883504	2.4752096060037596	-0.059530930023759	-0.10542062679078	0.403109635492182	2.31605691568344	-0.0637308608796536	-0.145139316133229	0.572430722724667	0.0658432397622751	0.950424802216311	0.8873964859639729	0.579671219344916	0.998619019216567	0.9997818249698038	0.9994586317851103
DIP2A	3.48051246070315	4.19303336151622	0.0612304578726256	0.0416766450534698	-1.54009761833456	6.13138325926675	0.09056356090488302	0.0741353549022933	-2.74371680402101	7.40003532939062e-05	0.929467450075218	0.9422336638730792	0.0191040725049576	0.998619019216567	0.9997818249698038	0.9994586317851103
PRMT2	5.739112285886871	5.76095670298201	-0.0667450881881887	0.113449321826184	0.0384266228204987	17.1874956307121	-0.19253340020516602	0.43640790609642893	0.150157327719707	2.69825346730067e-09	0.850832910764222	0.6709827975042211	0.88335843320243	0.998619019216567	0.9997818249698038	0.9994586317851103
CLDND2	2.04298472392698	2.05527258925021	0.467728379670363	-0.0773968052652244	-0.7963511413181941	2.3212523263184397	0.531656895252755	-0.107320822268217	-1.12336415537632	0.0404883952391315	0.605533896221709	0.916466868702973	0.285202073506545	0.998619019216567	0.9997818249698038	0.9994586317851103
CACFD1	4.36933009351423	3.79541046358047	0.27400353797466603	0.36459662833702705	0.31283107023846	7.1644784621582405	0.5840809779580439	1.0188734947965798	0.908119296967927	0.000320185483674167	0.5717374756157789	0.331760690182609	0.3851500647416571	0.998619019216567	0.9997818249698038	0.9994586317851103
SLC2A6	2.2987129955439403	1.30696990849319	0.6766448758643189	0.30599526040008695	0.539885413516902	1.6808485569476201	0.8630922985194659	0.502327557545667	0.910488609526485	0.12093352874727302	0.406511589381464	0.6253407614485991	0.38208320995896006	0.998619019216567	0.9997818249698038	0.9994586317851103
ZNF761	2.75106046481196	3.6559011136252404	-0.9061213142178969	1.124068487795	-1.17565702526567	5.04399378742655	-1.4290104675460202	2.18532021789507	-2.26821732896687	0.00301881978178364	0.182186271456746	0.0531449403320488	0.0466415072030623	0.998619019216567	0.9997818249698038	0.9994586317851103
C9orf116	3.4863134036244907	3.8558611022209703	-0.37410862477484397	-0.14485515302749402	-0.058579241744814006	6.02340125932534	-0.5750361556384399	-0.285027734156362	-0.118065194158233	8.63145947646068e-05	0.5768392557852441	0.780917821762455	0.908144339736258	0.998619019216567	0.9997818249698038	0.9994586317851103
ZNF714	3.6467845784654997	2.37260264763797	0.884228767945092	0.6047098677650811	0.45410812877294704	2.34660518684008	0.873728757741739	0.779172533286256	0.600400834437687	0.0387185243717031	0.400938555051165	0.45231550959166494	0.5604053897238559	0.998619019216567	0.9997818249698038	0.9994586317851103
C19orf47	2.34621383224005	0.499599804643052	1.3435796866612602	0.659705825749453	0.747415137850794	0.400949676723843	1.08333275373713	0.680338337568056	0.7914478252928409	0.696135463590878	0.301835561390785	0.5103559898118739	0.44541357143770205	0.998619019216567	0.9997818249698038	0.9994586317851103
TOR2A	3.45031615963282	3.63974731177271	-0.320182927709513	-0.518177423929797	0.406977617384632	5.93681089722191	-0.505610425846117	-1.06026860571234	0.8705854281728059	9.7767265905224e-05	0.623107936414653	0.311748189089936	0.40258004974753203	0.998619019216567	0.9997818249698038	0.9994586317851103
ST6GALNAC6	3.64053696090111	3.73497910965773	0.018213660346182	-0.46710162743532	0.43044447782391704	5.01310986922563	0.0248699601093739	-0.825107331844614	0.810379746646563	0.0007225228775075831	0.9806394675315631	0.427742665995128	0.4365822358218449	0.998619019216567	0.9997818249698038	0.9994586317851103
SHKBP1	4.56823972381759	4.04741005353463	0.45722047954894496	-0.11978709403422401	-0.00269267247831797	6.009884551042861	0.801744427643303	-0.273610865513686	-0.00643152188715809	0.00191742264823072	0.440984262569964	0.7898695514365591	0.994994915435423	0.998619019216567	0.9997818249698038	0.9994586317851103
RDH13	3.55268476902726	3.79180276549536	-0.0292533834874406	-0.281389462293734	-0.314640440156976	5.85580028329879	-0.0448097289882946	-0.544558546220262	-0.628210079257572	0.00010995715042251202	0.965062084078468	0.596923552943839	0.542689252657527	0.998619019216567	0.9997818249698038	0.9994586317851103
ZER1	4.06342147486379	4.078322374434229	-0.0552123260801325	-0.0912818997672552	-0.30787657911924	8.151897509471999	-0.128774280193989	-0.274140229788371	-0.960867229469314	0.00038793887650036003	0.900033912671446	0.7894682561332321	0.3592744532203329	0.998619019216567	0.9997818249698038	0.9994586317851103
ZDHHC12	5.28528090801126	5.528212962876981	0.194691951939064	0.136161192399979	-0.674837996743095	10.8516556976858	0.374620086706811	0.33971507569044607	-1.72681275388477	3.24786147634143e-07	0.715064788146105	0.7404689824924341	0.11213795829697501	0.998619019216567	0.9997818249698038	0.9994586317851103
TMEM190	1.93732055721224	0.371383127253605	1.3610648401220802	1.23905680971754	0.0506192696459952	0.31829708518516303	1.17784528200425	1.33756559561293	0.0552627282534784	0.756221050771333	0.263712658332746	0.20803616508088701	0.956920124241778	0.998619019216567	0.9997818249698038	0.9994586317851103
TAOK1	4.63966274214357	4.74130685320968	0.413258749894264	-0.0475424320411642	-0.6371381497786129	8.17348744023174	0.706332664499246	-0.103482225967167	-1.42861248171362	5.32372805802555e-06	0.49467046046933205	0.919442814224288	0.180890270085985	0.998619019216567	0.9997818249698038	0.9994586317851103
MED27	3.2311978436404996	3.73139651144406	-0.525381716246198	-0.007904219005724621	0.4279872109107629	4.79693230531891	-0.9354449537116891	-0.0177391181797249	1.0001093687967	0.0160418189224489	0.371463896724709	0.9861910634660309	0.340841295556162	0.998619019216567	0.9997818249698038	0.9994586317851103
DEDD2	3.8508869079473103	4.36818746452087	-0.34521586742061494	-0.7130654419898659	0.0709400167890747	8.64551858891332	-0.664884539916626	-1.7699215738501	0.184304940679121	3.10032770661542e-06	0.5198203673498211	0.10441564165900698	0.857128031448426	0.998619019216567	0.9997818249698038	0.9994586317851103
SIK3	3.3410893756539797	4.2040982797898	-0.902251503896658	-0.0632546825999275	-0.0959344204223857	3.8409250369312598	-0.9143696117955351	-0.0818345813284347	-0.12759672226351598	0.0071887793930943	0.38136262322911	0.936352562869822	0.9009974166928449	0.998619019216567	0.9997818249698038	0.9994586317851103
MPZL3	3.7077982029063903	3.94247124376431	0.573439743617021	-0.40957341844681605	-0.0731962430293072	4.96113733766945	1.21569214583574	-1.08190506390643	-0.203539511489006	0.0334377689472823	0.251887999323675	0.304582787956812	0.842795506536228	0.998619019216567	0.9997818249698038	0.9994586317851103
JAML	1.84206433729198	0.383151233439206	1.21708304412724	0.472586315525523	0.37535859487471096	0.30582075384063395	0.9727926235614531	0.4728256303464489	0.382608234012563	0.765451027580871	0.35156257990354606	0.645580555064824	0.7092999113249621	0.998619019216567	0.9997818249698038	0.9994586317851103
NEK8	2.55588385442694	2.94401983096891	-0.334732271982444	-0.924720853865678	0.133238682373294	3.06474921518951	-0.337171857053788	-1.18562856435987	0.17949463330947102	0.0119364342269721	0.742713159284172	0.261372569428682	0.861073182244324	0.998619019216567	0.9997818249698038	0.9994586317851103
TLCD1	3.8288452493295497	3.9871343073924903	-0.188895008482809	0.214531475047012	0.0249941827026194	4.7047288336949995	-0.22008114920315802	0.32156138256743105	0.0384282139310786	0.000645184878891792	0.829839061933316	0.7538125973578771	0.9700348257891059	0.998619019216567	0.9997818249698038	0.9994586317851103
PCSK7	4.20369755039761	4.64471360861367	0.349414693987464	-0.0759720725784159	-0.214499367479165	4.60376974440132	0.59076146377744	-0.16053972998606303	-0.46405639077178	0.0410264449565133	0.567720796655516	0.875632606526034	0.652543934712333	0.998619019216567	0.9997818249698038	0.9994586317851103
SAFB	5.0998339378966	4.80505969465204	0.41545574651090994	-0.11831244987553001	0.0421967948933516	17.183834594976002	1.4518569906254097	-0.543409281644587	0.200582296033099	2.7043736005541198e-09	0.17445947414737698	0.597687969368683	0.844685642517431	0.998619019216567	0.9997818249698038	0.9994586317851103
CHTOP	5.25148702841016	5.10667088084435	0.361038917598713	-0.059686091273461	-0.0234692652503159	11.972916178818801	0.825644873820084	-0.17878360599761398	-0.0726520713067349	1.1906139395630698e-07	0.42654974911580196	0.861357939623429	0.9433872011407429	0.998619019216567	0.9997818249698038	0.9994586317851103
ZBTB7B	4.27802118910198	3.67724512927461	0.4980328521393789	0.162581930062912	0.224398864298635	6.51687229846506	0.873529528740384	0.36706302485115505	0.518943307353549	4.32670110898206e-05	0.40104245918004294	0.720535698169813	0.614080406273554	0.998619019216567	0.9997818249698038	0.9994586317851103
FLAD1	4.19059892498618	4.019612568153621	0.30611216541274	-0.13722302529876	0.15741068059197	8.60455746991104	0.6510620255269921	-0.37677989736776	0.44818808548824296	3.2463360645897997e-06	0.528372602827893	0.7135042489865991	0.662716737895163	0.998619019216567	0.9997818249698038	0.9994586317851103
SHC1	4.08297193733588	3.5244141915265095	0.181888602221408	0.933585400070545	0.368528505698974	5.271315373077099	0.272893876074905	1.8336870339159	0.737605097960463	0.000263783788131734	0.7899899670281311	0.0938739174221937	0.476194837265331	0.998619019216567	0.9997818249698038	0.9994586317851103
VPS11	3.3499943834215897	3.16297558079941	-0.0110132444937805	0.0689268340981586	0.22263965265677801	5.854456983692129	-0.0201521572929086	0.161769362810865	0.531212840583974	0.000110172442521954	0.9842828906632459	0.8744205818302859	0.6058313787550079	0.9988503931497493	0.9997818249698038	0.9994586317851103
NLRX1	2.6558042448917	3.53812192191637	-0.32362422725900203	-0.590527919481139	-1.21847247617893	3.8954875682581096	-0.366961170960553	-0.821231819059231	-1.73001597171141	0.00460604127523813	0.7208436631173649	0.43008980345031	0.113973265738421	0.998619019216567	0.9997818249698038	0.9994586317851103
ADAR	5.6115532943954305	5.427038495941581	0.588671663406644	-0.304773200857704	0.0164365399499433	8.64530299968453	0.9587349208184391	-0.6652914428716421	0.0373857772170145	1.50744439589699e-05	0.3596346708469261	0.5203867644635589	0.9709130206862171	0.998619019216567	0.9997818249698038	0.9994586317851103
IL6R	4.522850745511151	5.36804415282542	-0.268696168833309	-0.776148166133207	0.00279821947759165	5.27079623294641	-0.406563494883466	-1.44804814919246	0.0054904625569043896	0.022279610804497994	0.69286199681509	0.17797834361589301	0.9957272354530391	0.998619019216567	0.9997818249698038	0.9994586317851103
UBE2Q1	4.4792713026110595	4.2515287415618195	0.0850854549225152	-0.18623612712781698	0.48407859271281706	6.77516601950951	0.143915320325209	-0.41194434685049697	1.12467189911826	0.000159988600735944	0.8883678037204631	0.688774223236814	0.28697309907982693	0.998619019216567	0.9997818249698038	0.9994586317851103
CRTC2	3.33027644204168	2.9061640661678902	0.0703602872120511	-0.163458972521096	1.00162889301719	4.995532271937679	0.11895259370629	-0.36691403868207595	2.33360538147714	0.000405376435887273	0.907457464960782	0.7206437217786079	0.0396164883733057	0.998619019216567	0.9997818249698038	0.9994586317851103
ANO10	3.2763395464201497	3.47400398257483	-0.636111015788888	-0.19488843699700198	0.401743677359719	5.93185794794237	-1.06901482742324	-0.42145114997960903	0.8853715530663879	9.84695807538303e-05	0.307960696358039	0.681543552317879	0.394898528710431	0.998619019216567	0.9997818249698038	0.9994586317851103
FDPS	6.48585549879166	5.9946471951680005	0.520297052529229	-0.41696497565197	0.608192899896971	10.515191329972	0.87292197809359	-0.9622375420055899	1.4164492493257999	4.4651825747320796e-07	0.4013594296704461	0.35660605158637004	0.184334610791058	0.998619019216567	0.9997818249698038	0.9994586317851103
RUSC1	4.37641169865472	4.22649353101578	0.300053074096764	0.6394173654571801	-0.631723639992049	8.01246119265482	0.567233326963579	1.5260440963402502	-1.5278714515809	6.4362387274605994e-06	0.581946498524175	0.15522424142275199	0.154774493969887	0.998619019216567	0.9997818249698038	0.9994586317851103
FAM189B	3.1163316412162296	3.27673280110317	-0.7651597636593092	0.563193897897659	0.21697927497914102	6.26973219329859	-1.41966880545694	1.36183089453372	0.524074202618915	6.089615115351129e-05	0.183417560406905	0.20048934275191602	0.6106239357611201	0.998619019216567	0.9997818249698038	0.9994586317851103
PMF1	4.2582915888597705	5.01555053128519	0.00149196417330767	-0.0651568196902643	-0.0957036224914899	4.15633293444646	0.00287745987655301	-0.151862716545443	-0.22902887443836	0.0907136617637922	0.9977606153878	0.882304251563008	0.82346221634922	0.9991648521082096	0.9997818249698038	0.9994586317851103
SLC25A44	3.00020131817433	3.43184249493101	-0.33992117060561894	-0.6593375669421371	0.5484835373427229	4.37454355296811	-0.57968605277497	-1.41868006993706	1.2585797136168602	0.0169168547365034	0.5748958368905489	0.18602576732897305	0.236770347347774	0.998619019216567	0.9997818249698038	0.9994586317851103
LMNA	7.64934293205616	8.08430107957232	-0.0130524189232224	-0.14415087641711702	0.22039730819581896	9.63917358591158	-0.036811963799456	-0.53875922066959	0.837827886753921	0.0317662011011634	0.971358595470101	0.601799777958839	0.421699363300938	0.998619019216567	0.9997818249698038	0.9994586317851103
NBEAL2	4.08531655252197	3.8399274107993597	0.22452247784051801	0.22488524425998602	-0.267364690040785	5.59718889273131	0.334081829550301	0.42534876775517205	-0.516669226251415	0.00041294790241337996	0.7448367098462059	0.679193954670811	0.6166169948159871	0.998619019216567	0.9997818249698038	0.9994586317851103
CCDC12	6.18504028192055	5.846137019003191	0.34623759453447805	0.164951715324101	0.392272424224983	10.3114634364567	0.6779233012003809	0.435476235468675	1.06223504324114	4.67529586299564e-05	0.513025730273162	0.672179631569006	0.313106991342805	0.998619019216567	0.9997818249698038	0.9994586317851103
UBQLN4	3.6752888506339803	3.72280712150635	-0.508357047485714	-0.104163155822705	0.714381901995148	6.04969621174983	-0.801911978863853	-0.217563916725787	1.5278310587927402	8.312688447777371e-05	0.439584329967556	0.831751943348819	0.154784423210575	0.998619019216567	0.9997818249698038	0.9994586317851103
PPP1R35	4.0975059071328905	4.26614353508869	-0.131328209396719	0.147118044394316	0.286520624138643	5.1662644749117	-0.246064845023066	0.34339383682140096	0.684955791290945	0.0233002849472443	0.810574562814631	0.738332672274547	0.5089359476542079	0.998619019216567	0.9997818249698038	0.9994586317851103
GPATCH4	4.02650994202921	4.04892297351643	0.131587049947031	-0.268158692268981	1.04324013672545	3.7599320227707795	0.286532493803792	-0.723650388416824	2.92751182281634	0.104713926503209	0.7803114253198671	0.485796640347808	0.0151017238956663	0.998619019216567	0.9997818249698038	0.9994586317851103
AZGP1	3.2725778039759796	6.79644893596577	-2.5669315947695495	-0.6193587719687149	-3.1578352774634904	4.497625448279701	-2.00700067629402	-0.6080871203508261	-3.17310480368413	0.0082407902240562	0.07204225714247	0.556601126159741	0.00973576032326583	0.998619019216567	0.9997818249698038	0.9994586317851103
NACC1	3.7021223657716695	4.24811433376526	-0.7570820920381122	-0.801105927233902	0.829198566244171	8.1273168389903	-1.8151707345638501	-2.4459182225596603	2.6937430739340003	0.0013269504795106301	0.09946456708212402	0.0340536834639438	0.0225511713123707	0.998619019216567	0.9997818249698038	0.9994586317851103
LY6K	2.50724813238053	3.91912956390603	-1.2791927643923797	-1.82505249234918	1.09666103820691	4.12396877514547	-3.2174028625063102	-5.537617556150599	3.54606314900688	0.0968984914048282	0.009212775286744641	0.000245058377714379	0.00530284581426761	0.9772799818482173	0.9822826393897459	0.9994586317851103
IER2	9.09349182034925	8.53214847231064	0.37195855646932496	0.0564114511109294	0.25044437577685	10.6517301161067	0.5144690461342311	0.10335146833502303	0.46044466383881605	5.969038865183771e-05	0.6179184919486271	0.9196557499135941	0.655041009817598	0.998619019216567	0.9997818249698038	0.9994586317851103
ZNF394	3.6282346350536203	3.45120066217358	0.0426179319704436	-0.298001677502667	0.653159192138676	4.7129749239319505	0.0588853116614092	-0.5404507985926961	1.24762999043342	0.00095297658189852	0.954165879849788	0.600162120934961	0.24051016401173897	0.998619019216567	0.9997818249698038	0.9994586317851103
CPSF4	3.3743930972580802	3.95686633765257	-1.05601624483461	-0.0302857895230714	0.219226326916597	5.18446331370402	-1.3390223887240902	-0.0498492632116458	0.369107735872994	0.000301655425961011	0.207576539754536	0.9611361545361871	0.7190538083250729	0.998619019216567	0.9997818249698038	0.9994586317851103
LY6E	8.917206593348949	8.678992854713629	0.263283105354604	-0.13918349128466298	0.240040517232432	34.3262210896468	0.994497066774658	-0.704329058311172	1.19763386449678	1.5369911983868702e-12	0.341354218985904	0.49586894664962	0.256229670005257	0.998619019216567	0.9997818249698038	0.9994586317851103
VPS28	6.92844566136961	6.99968837164145	-0.0417066452286231	-0.0354531801759617	-0.058237735473592005	16.2709206513868	-0.0947533352616244	-0.108918229262315	-0.180023403223245	6.70156915903733e-08	0.92633262361081	0.915276999590292	0.860723951641732	0.998619019216567	0.9997818249698038	0.9994586317851103
TONSL	2.3301466256064702	1.53634968565873	0.516289466576807	1.24732523940821	-0.57419206197403	1.4333951360831898	0.495541361253765	1.45326383257979	-0.663669433094634	0.19391138123949103	0.6299690171894989	0.17544812851470298	0.5219074720922621	0.998619019216567	0.9997818249698038	0.9994586317851103
MUM1	4.00829344827925	3.1167277449904196	1.12184823363162	0.294876261497927	0.31243600518599396	5.0967607212159	2.0011474016437	0.6971604185277911	0.77533142579898	0.0010530858636576099	0.0719857650166894	0.501273163621026	0.45601328438773997	0.998619019216567	0.9997818249698038	0.9994586317851103
LRRC14	3.15168759115262	2.9068566239768	-0.0892439607898186	1.24923610041078	-0.357596763764073	4.8820679552283	-0.150760651554238	2.65293852006171	-0.75841048391121	0.00048528063988793495	0.8828936220539001	0.0224682067604213	0.464145181572335	0.998619019216567	0.9997818249698038	0.9994586317851103
ZNF333	2.37927766521755	3.1357520013577505	-0.627305796578433	0.15256937206049898	-0.607290442592225	3.88284135711205	-0.804438876426478	0.245226968178138	-0.9955519858985491	0.00469725907401642	0.439070863361108	0.8110197316721139	0.34291076778760804	0.998619019216567	0.9997818249698038	0.9994586317851103
PPP1R16A	4.75206740678803	5.29320392313084	-0.653549352025294	0.16704053689071202	-0.348969899563141	11.801617360541801	-1.4248724198243201	0.4649806443281239	-0.986286321537766	1.38044797724735e-07	0.18194352480713397	0.6510143548426	0.345190325757961	0.998619019216567	0.9997818249698038	0.9994586317851103
ORAI2	2.6167771465453797	2.26302542522979	0.254623821508218	-0.898770316354766	0.869175940116764	2.02086279612777	0.236464254446682	-1.07818893087586	1.13403177132807	0.07578082001342099	0.817791683744235	0.305385856397133	0.28320188156153103	0.998619019216567	0.9997818249698038	0.9994586317851103
ALKBH4	3.56916070793874	3.5083838854594505	-0.991479131464777	0.15516002868652698	0.7750938382748579	5.54208999835955	-1.73476539721179	0.35230742984253494	1.8089454875479098	0.0016861308367811302	0.113100727192064	0.7316111609742729	0.100559202581525	0.998619019216567	0.9997818249698038	0.9994586317851103
C5orf45	3.1301813509077	3.0355258012091406	0.28503104722544503	0.6817134431207131	-0.6791167087233029	4.788875548304099	0.464771989366074	1.3774255684646801	-1.3875853046265803	0.00138348354781824	0.651179007858445	0.197311550092183	0.195398265401969	0.998619019216567	0.9997818249698038	0.9994586317851103
SQSTM1	8.19099255054941	8.19370497112392	0.0169313563656492	-0.176733746590461	0.148577953747527	17.4809141314411	0.0343959533884187	-0.485467873188017	0.402945465509959	2.25347786026641e-09	0.973177630572366	0.636869319146515	0.6947091861846441	0.998619019216567	0.9997818249698038	0.9994586317851103
MGAT4B	3.8774107502638797	3.2839003368415804	0.0826259353267711	-0.0129884474803635	0.9041530496884741	3.35798322258789	0.0833065434046232	-0.0173055688204187	1.24140962248382	0.00638665510646666	0.935104483682014	0.986502745782414	0.24027463111878197	0.998619019216567	0.9997818249698038	0.9994586317851103
RPL8	11.4891684745802	11.953833235705199	-0.434565676673266	-0.370253859700725	-0.014966142315065002	28.3861733683682	-0.9857504179007142	-1.11003795179593	-0.0442343758672437	1.21611029016874e-11	0.34544178940988	0.290659203054174	0.9655103628189509	0.998619019216567	0.9997818249698038	0.9994586317851103
MAML1	3.48498637098481	3.2581414379940297	-0.322010436869383	0.39433135246400497	0.433015406803722	4.0202395820559005	-0.391498968121735	0.621007294617244	0.68753978176051	0.00201528954997434	0.7029059388220359	0.5472471628275001	0.5059809295254589	0.998619019216567	0.9997818249698038	0.9994586317851103
LRWD1	2.6730269851516204	2.43235376425676	-0.21769830930738798	0.11867459169159901	0.6777020602430931	3.63252829581043	-0.315325771619224	0.227889548116934	1.32624260991689	0.00393919481962079	0.7584156894739659	0.823912722067433	0.21163736532182	0.998619019216567	0.9997818249698038	0.9994586317851103
NAPEPLD	3.11936560884577	3.51599064794461	0.0476562702513311	-1.34151095402509	-0.26200366362400895	4.81145644866199	0.0852250401723468	-3.09710216371814	-0.670360985636963	0.0121915498690414	0.933753759563636	0.0112497305681786	0.517800654707151	0.998619019216567	0.9997818249698038	0.9994586317851103
SCGB3A1	15.072683328664	16.3692587013792	-1.64885623796308	-1.28818564060611	-0.047459879454292	19.725528147226104	-2.92885251304307	-2.9635323401996403	-0.11100751099735501	0.00109438267700485	0.0150126593110026	0.0140120508753645	0.9138054619758791	0.998619019216567	0.9997818249698038	0.9994586317851103
PSMC2	4.92550889857409	5.04962596334235	0.33821374833791695	-0.569487829958592	0.0451875252159481	10.645631394102802	0.783079439503832	-1.70155587519523	0.143731399558611	1.51187311784453e-05	0.451427790125231	0.119060397597191	0.8885669680289051	0.998619019216567	0.9997818249698038	0.9994586317851103
MFSD12	2.97113843379333	2.21085788694761	0.775418041022737	-0.00508612113112348	0.22043213168695003	3.4111937605080898	1.20100115938521	-0.00998120987356598	0.44503818144577295	0.00581296709067322	0.25497323124871696	0.9922150017864159	0.66492247232911	0.998619019216567	0.99994001769481	0.9994586317851103
YDJC	4.34248536756702	4.57763718559675	-0.0601457451935468	-0.169015136523611	0.261708357538811	9.052677247832609	-0.167343670725723	-0.5996436297784611	0.972288252093104	0.0028003221545271	0.8704106762362729	0.561956673577617	0.353837409803086	0.998619019216567	0.9997818249698038	0.9994586317851103
DVL3	4.49211373079446	4.14850260168099	-0.12310917501192599	0.583507811179248	0.271663870941246	11.683008959035599	-0.341031876449024	2.10000722319525	0.9917547389292759	1.5310214699254197e-07	0.739504482300413	0.05959957427563801	0.342631975331563	0.998619019216567	0.9997818249698038	0.9994586317851103
AP2M1	6.346747808887071	6.22706671006598	0.33850003780364096	0.136213173590097	-0.24204217682203502	16.253753898970803	0.8473023190003071	0.4626718292287129	-0.8289011941667791	4.88192639450935e-09	0.414881668678265	0.652617605413156	0.42478154576800004	0.998619019216567	0.9997818249698038	0.9994586317851103
ABCF3	3.8379303339730297	3.05141066518565	0.410090969173069	0.282072852634662	0.742995666309918	6.55693429400063	0.874831933604202	0.792279692760237	2.14074391437841	4.09661892136475e-05	0.400363548404359	0.444948331911222	0.0555334573610397	0.998619019216567	0.9997818249698038	0.9994586317851103
PCYT1A	3.6439839774374403	3.2648711232192302	0.8528205141701171	-0.0905799157921347	-0.29844990818575	3.40668477721372	0.919311556959413	-0.122934564866365	-0.417342698312731	0.00871877186785402	0.3778126029596429	0.90453016547627	0.685246183318125	0.998619019216567	0.9997818249698038	0.9994586317851103
FBXO27	2.46077049330664	2.11263489621216	-0.0242458045978111	-0.364371076352961	0.293127949524232	2.2107504493142898	-0.0275330346428602	-0.526738799558919	0.44054247870586605	0.0631313442974413	0.9785654736519119	0.6094719581913399	0.668913921506651	0.998619019216567	0.9997818249698038	0.9994586317851103
DMKN	6.91814356140252	7.363724136387969	-0.43183040174766896	0.0949607002453378	-0.327239160184691	49.86450120238279	-2.78727588577162	0.8269086452471429	-2.85023443057165	2.59183516251696e-14	0.0176724338869394	0.4258629320739461	0.0157901060811803	0.998619019216567	0.9997818249698038	0.9994586317851103
U2AF1L4	3.7885325581562	3.6404527417174197	-0.36394361373846895	0.388298056413475	0.713159380763784	7.15822096577204	-0.9950822305858059	1.3556344300553798	2.57349496946394	0.0052475083492508606	0.34294429825840506	0.204643466816261	0.0277142594705647	0.998619019216567	0.9997818249698038	0.9994586317851103
BDH1	3.8856046797493797	3.57347801949648	-0.23153765042627697	0.6779690213965021	-0.525590582199131	3.62072765957361	-0.37412591626510205	1.4579775423094898	-1.18250065357271	0.0646732738825986	0.716064308875081	0.175415785849239	0.26435957974382	0.998619019216567	0.9997818249698038	0.9994586317851103
THAP8	2.18101067911974	1.92645406729876	-0.38018094557894394	0.49513076370306897	0.411170628119068	2.9658618234951	-0.5712449260465229	0.958723511141706	0.805015320833774	0.0128400013740204	0.579317745134643	0.35829663233321796	0.43786520274617796	0.998619019216567	0.9997818249698038	0.9994586317851103
LRRC56	1.62773014456059	1.6563619314844498	-0.5782912093961589	-0.665155712598212	0.357698222644767	1.70991634155321	-0.735253427630335	-1.08873202005667	0.616067536669895	0.16615123201362803	0.478969028117571	0.30136678841290804	0.551612857127611	0.998619019216567	0.9997818249698038	0.9994586317851103
PGAP3	3.92303485093905	4.60705493134226	-0.29236794524722	-0.5733241766202679	-0.514397554688385	7.95528948189839	-0.493563498388477	-1.21946293279928	-1.1285043185606698	6.8894772704403705e-06	0.6313207916557939	0.24817127869916197	0.28311839067463895	0.998619019216567	0.9997818249698038	0.9994586317851103
IKZF3	1.4978946392202	0.541462266573847	0.496006378600006	-0.312548976664829	1.07828887581225	0.561578960463317	0.505467006237808	-0.405790657900579	1.44897018077731	0.585662510793935	0.6232054001428261	0.6926780202592521	0.17524741586179302	0.998619019216567	0.9997818249698038	0.9994586317851103
FDXR	3.4435805942557103	3.29280954218647	0.267444829243916	-0.206104141772654	-0.38111787881553905	4.56913364204424	0.4094638748385271	-0.399665586132256	-0.757421788459654	0.0026130931200500102	0.6904205065957171	0.6976364076434539	0.4662680740228429	0.998619019216567	0.9997818249698038	0.9994586317851103
SAP30BP	5.35816805014262	5.50693306366875	0.0172614303108183	-0.0851944120256557	-0.0779285331056129	18.2863179686008	0.0622098234501789	-0.400493162489663	-0.3824709375238571	3.7859664687801103e-07	0.9515976544545391	0.6969895482124621	0.710113434671713	0.998619019216567	0.9997818249698038	0.9994586317851103
ACOX1	4.5090115959730594	4.03788287822859	0.68019043669571	0.36246042675083706	-0.33542174282494897	13.1603747926839	2.53695831101431	1.7611625129815	-1.69116927781842	1.2174244649670801e-05	0.028848754056848	0.10824620463132499	0.12168097267243701	0.998619019216567	0.9997818249698038	0.9994586317851103
PRPSAP1	4.40640121530658	4.07933197201955	0.175025733679495	0.14911722642174202	-0.26894618761475897	5.6235501385525	0.33892944220634497	0.38082673457006	-0.724420449369165	0.0130246710751553	0.741595044712812	0.711259191778556	0.485411124414443	0.998619019216567	0.9997818249698038	0.9994586317851103
SRSF2	6.594078399767341	6.54789011646454	0.506792311589094	0.131339324376489	0.157623453955503	8.997535155940161	1.57896626961795	0.546109230664881	0.6739420265821511	0.0320000047092749	0.145388443734085	0.596922332499064	0.515622911308396	0.998619019216567	0.9997818249698038	0.9994586317851103
ZNF577	1.57119701745693	1.97081809503409	-0.486142272640484	-0.6821223591252249	-0.0020528533509833	1.79818661050264	-0.433896305395463	-0.766886528360542	-0.00232615923039336	0.0996168247358164	0.6727511097088571	0.4592921468636911	0.9981856452387281	0.998619019216567	0.9997818249698038	0.9994586317851103
TMEM143	1.80669668951206	1.64320828667299	-0.5436796630106839	0.0561452871397651	-0.13499303100646	1.5609335979441301	-1.03539435086048	0.140666647220551	-0.35859400794314705	0.293798023232337	0.324814519664104	0.890919078400024	0.7273536282056171	0.998619019216567	0.9997818249698038	0.9994586317851103
ALDH16A1	4.491743498092941	3.82729456678469	0.364950927256719	0.0308121373179744	0.4343579354510061	6.617662852914161	0.658296138909764	0.0721950920502822	1.05464822880172	0.00015073661318124398	0.5247155257625	0.9438127139750971	0.316383956896848	0.998619019216567	0.9997818249698038	0.9994586317851103
ZNF385A	2.62043659711178	1.6922862332954898	-0.00756058404155194	0.8910705474796758	0.22402977905435897	1.70200409925401	-0.00918016813612044	1.43280829280541	0.370772034823329	0.162662372145211	0.992852289401725	0.181921133201841	0.7185353660793922	0.9988503931497493	0.9997818249698038	0.9994586317851103
MPP3	1.9686591480680298	1.8487948289138898	0.402536751194133	-1.0800434869859399	0.520484951432681	2.15168298281015	0.48063403687708206	-1.63686361709606	0.8439417669280559	0.0600042985366173	0.640898808075833	0.131438024389833	0.41843092675271504	0.998619019216567	0.9997818249698038	0.9994586317851103
NAGS	1.90495876873422	2.07213259828498	-0.348536138518034	-0.6608886895794379	0.458359081676051	3.78990215798964	-0.6185880272519101	-1.5030905955349698	1.07607948268379	0.00299522208298582	0.548782909755376	0.160970473804828	0.304926831336544	0.998619019216567	0.9997818249698038	0.9994586317851103
LSM12	4.782348860361759	5.535990173787661	-0.274197560173534	-0.881187978298829	0.000753631333734029	8.847616886897269	-0.629952027496234	-2.52805159943542	0.0022935249844078	0.0040587177678279894	0.5427932272058971	0.0297917997805733	0.998215128790303	0.998619019216567	0.9997818249698038	0.9994586317851103
EMC10	6.28095261997182	6.62902397059405	0.0324354865330159	-0.4369053581345321	-0.33851221897822203	18.7729536127282	0.0882403488840399	-1.5844305555714	-1.2530201330497	1.05295486445151e-09	0.9312716275170079	0.141402570472488	0.236179395120219	0.998619019216567	0.9997818249698038	0.9994586317851103
JOSD2	5.55718232389328	5.5674572749241396	-0.061128393830165995	-0.293319332794023	-0.000959041116951367	9.43051008537907	-0.120201527976429	-0.754544484940293	-0.00258378673519947	0.000201362800629492	0.906678179643688	0.46758412192244997	0.9979892456767191	0.998619019216567	0.9997818249698038	0.9994586317851103
AQP5	7.1839940501570405	7.7398393867229105	-0.49171060931048	-0.26619524845218	-0.18440672069740302	16.432520069314197	-0.9941211451696719	-0.7230589300408601	-0.501062404064904	4.347720063458321e-09	0.341529186701838	0.48473460205857	0.626202311291269	0.998619019216567	0.9997818249698038	0.9994586317851103
RACGAP1	1.789927438379	1.6130062307169097	0.35867533354414294	0.256399887390059	-0.849758354230389	1.6756230331737598	0.4402269741385689	0.39585022128845093	-1.3572231570598001	0.155360310334054	0.6688358180754871	0.700452951381239	0.20453419081998603	0.998619019216567	0.9997818249698038	0.9994586317851103
LARP4	4.66042250723143	5.2242669530156	-0.00366340084371474	-0.795180111231462	-0.201603677381878	7.68446122665932	-0.00529521688860831	-1.47568842816551	-0.396219574176168	9.55692556028718e-06	0.9958698603597891	0.168069372251235	0.6995206943268621	0.9988503931497493	0.9997818249698038	0.9994586317851103
RAVER1	1.8259971306583997	2.28201581318077	-1.1440700638577	-0.0237231880272221	0.23012211300031502	2.97097580722233	-1.64995107343435	-0.0436264988393944	0.435807092688584	0.0265173096676733	0.129535352140187	0.9660315718314959	0.672231447325332	0.998619019216567	0.9997818249698038	0.9994586317851103
LEMD2	3.98424097340081	3.97995964599139	-0.7883787617167429	0.6174511734004089	0.244926051403822	6.3461316428774595	-1.2197364679945	1.2257117793685401	0.4823503517587971	5.4742842093208205e-05	0.248071596986435	0.245902038389505	0.639012225190244	0.998619019216567	0.9997818249698038	0.9994586317851103
ZNF653	2.28480980765708	2.4428729830009304	-0.47209731690115603	-0.6734394486322629	0.6854638233259761	3.42786416496949	-0.639269899803575	-1.18787623984005	1.25344578948672	0.005644300132683629	0.535732839385348	0.25989823195588196	0.23603033414681	0.998619019216567	0.9997818249698038	0.9994586317851103
MED11	4.79489537515863	4.60004868135602	-0.0696754809913658	0.43875083546043203	0.118536158748818	10.2775360227104	-0.160666328487664	1.3202691268261202	0.366713791041245	5.39141684153202e-06	0.8754320913026509	0.214857082563453	0.721469349889522	0.998619019216567	0.9997818249698038	0.9994586317851103
CXCL16	5.664843915270599	5.576280685699559	0.304329457162909	0.0828773036848671	0.28791206481325	7.78554688246802	0.46527974654309295	0.172136142671589	0.621679452360492	0.00013558808219563	0.651536253090747	0.866678031634413	0.5480624890622999	0.998619019216567	0.9997818249698038	0.9994586317851103
TNFSF13	3.4126417473877595	2.08948002047326	-0.615287892653042	0.0883831416523729	0.72139142516193	0.858715759230237	-0.8504125350635099	0.177447016481549	1.57256879197385	0.5345754577744639	0.414989363563076	0.86269694950755	0.146893623141921	0.998619019216567	0.9997818249698038	0.9994586317851103
SENP3	2.40474896139534	2.6525507768849104	-0.222425858556892	0.7489274961641792	-0.0173687638069748	2.39799872941059	-0.29389797752216196	1.20515770634456	-0.0281303227812828	0.10148785005538	0.774760593515931	0.25546786245618003	0.9781116516012069	0.998619019216567	0.9997818249698038	0.9994586317851103
EIF4A1	5.99820896261884	6.3742476520915305	0.380786332499581	0.37219618413830496	0.196116986814942	4.49621496280064	0.664807334013442	0.847198456408453	0.460521925848144	0.0899595209076837	0.521193354186233	0.416644467296485	0.6549933303407779	0.998619019216567	0.9997818249698038	0.9994586317851103
RPL26	11.011062192685301	11.5122656987794	-0.557917286817292	0.0708235300675513	0.0135808569460005	10.8084164122857	-0.5279645599184439	0.0879570608710298	0.016778433445196	6.67762419948238e-06	0.608729503375385	0.9315393052618609	0.986942735162145	0.998619019216567	0.9997818249698038	0.9994586317851103
POLR3K	4.570985561391651	4.08751135682429	0.378772239387252	0.0499196936342458	-0.37538103281415297	4.25457011895878	0.553804912630906	0.0968737741683798	-0.7734909837258009	0.0278412742734517	0.591759431277663	0.924732410249663	0.457126870246856	0.998619019216567	0.9997818249698038	0.9994586317851103
SNRNP25	4.53975295250098	4.12496689492182	0.44159835832420796	-0.16385878678297597	0.2395597936382	6.97292511127527	0.796302659752813	-0.386731440332948	0.593063950269151	0.000132861382330049	0.44382485273117894	0.7068258596142439	0.5663000656560669	0.998619019216567	0.9997818249698038	0.9994586317851103
WDR90	3.0364971243697405	2.72902227057416	-0.14809568226112302	0.132233692312268	0.606561620774428	2.95561820375811	-0.156791242796435	0.184602387633909	0.857094550217842	0.0150463365535901	0.878393969301275	0.8569448036483841	0.411419380244319	0.998619019216567	0.9997818249698038	0.9994586317851103
JMJD8	4.11021283349356	4.11870332717053	0.119370650288032	-0.902517661067182	0.586375221921688	6.13056554976297	0.172208805623276	-1.7024563238728703	1.1787545863659799	7.40862188144325e-05	0.866400826819555	0.116724651053473	0.26336507477681304	0.998619019216567	0.9997818249698038	0.9994586317851103
SPSB3	5.4403717554276705	5.427842482628111	0.0272333122772068	0.000204701525522969	-0.291661955164081	11.136634395354	0.0712797461177525	0.00070475367338271	-1.0536306781055	0.0005247799974341	0.9445656280940279	0.99945141249587	0.31684115239622196	0.998619019216567	0.99994001769481	0.9994586317851103
HS3ST6	1.35420942418834	1.2645575012264598	0.19352355459190598	0.689625538601369	-0.748975339644929	1.48772798130775	0.228308573351962	0.9847133810138199	-1.05295549066845	0.164917955812256	0.8235950146570881	0.3459287795550539	0.314941889217294	0.998619019216567	0.9997818249698038	0.9994586317851103
TBC1D24	3.5133636080817996	2.32346341026794	1.3609728464231599	1.3283866391066699	-0.431454226161678	3.94652969138313	2.3811965164215003	2.90546791769561	-0.9564874765030551	0.0022862680796276198	0.0364239806899118	0.0143045200165499	0.359375366400086	0.998619019216567	0.9997818249698038	0.9994586317851103
AMDHD2	3.1340571590924196	1.7694267263463201	1.44552663170161	0.647877567551837	-0.0196289455417683	2.36308443731896	2.07347611032188	1.1699561744301201	-0.0361581463279027	0.0460150895476124	0.0625872902798352	0.268423848576195	0.97186533455988	0.998619019216567	0.9997818249698038	0.9994586317851103
CCDC64B	5.30241621919604	5.3954527168503095	0.277429764184992	0.06263864131288	-0.175224436986214	9.80984255059561	0.573876527816066	0.17114457239925102	-0.500285486931185	7.104334931554749e-05	0.578493271054248	0.867463770775933	0.6276988980823629	0.998619019216567	0.9997818249698038	0.9994586317851103
PAQR4	3.4189775687770294	2.14229624359634	0.8678121654838119	-0.254477811857316	0.8633611415417201	1.8855515056335101	0.8007651021039659	-0.30841028391603104	1.08307713597931	0.0953246348819031	0.44134350948805495	0.76382211540546	0.30412282679603997	0.998619019216567	0.9997818249698038	0.9994586317851103
FLYWCH2	4.40174373032759	4.27212770235777	0.5951783091939039	0.068952497572313	-0.256554037306674	5.22119525437967	0.719500111640329	0.10756661155184401	-0.41555383594605794	0.000284979357297688	0.486838256910617	0.9162763608410709	0.685727383839277	0.998619019216567	0.9997818249698038	0.9994586317851103
ZG16B	2.01658947883824	1.6828231250236698	-0.545017186458664	-1.14101324276723	0.363022798235251	0.890583598430447	-0.42533190170308294	-1.22657957310055	0.4349096250117271	0.462275297989912	0.679598570847685	0.247899210822675	0.6728628411903779	0.998619019216567	0.9997818249698038	0.9994586317851103
ZNF75A	3.2795752086702206	3.46945480381006	0.41535415973112705	0.0279668434634871	-0.32362263219739196	4.1027306731807	0.751289654439413	0.0625286853335899	-0.746628962415005	0.0335186732309545	0.469613181276711	0.9513662569119641	0.47247516648081506	0.998619019216567	0.9997818249698038	0.9994586317851103
ADCY9	3.09028885489219	3.3890820395560897	0.242916596649978	-1.08751848827659	0.0111098517875876	5.52026427834066	0.39225109324871993	-2.19530961844819	0.0239605648185138	0.000180644109961021	0.702366121348722	0.0504980325739583	0.981313200876303	0.998619019216567	0.9997818249698038	0.9994586317851103
SHANK2	4.363402171187451	3.95673714910783	0.0322069936046764	0.48853421877455705	0.260471211180128	8.67187788935627	0.0702774542551031	1.37444290087293	0.7473017170956999	1.26075657653624e-05	0.94525416297834	0.19766780582629004	0.472064583253015	0.998619019216567	0.9997818249698038	0.9994586317851103
CLPB	2.2792727583419103	1.88159628184057	-0.0151339900934492	-0.50728240453667	0.375947728935839	2.27810305877012	-0.0296559301770375	-1.30983180120042	1.05205081004345	0.14709754482010198	0.9769228955244058	0.21943439580152801	0.31753384476124796	0.998619019216567	0.9997818249698038	0.9994586317851103
NEU3	1.52206597784585	1.7054464229286999	-0.6244795601511199	0.41628258023051595	-0.00830571243472987	3.01658289628901	-1.0816479257020302	0.905162792531068	-0.0179723509922467	0.0117271008624908	0.30255148914375396	0.38477602485412704	0.985982757611354	0.998619019216567	0.9997818249698038	0.9994586317851103
CYB561A3	4.04197480934534	3.77148952587977	0.173974052184271	0.0758610689678983	-0.235459035977916	5.948394924778251	0.31722131942875204	0.17619574795942702	-0.5628975599760229	0.0013299277602548199	0.757435215018453	0.863587839474872	0.5859012297619389	0.998619019216567	0.9997818249698038	0.9994586317851103
ASRGL1	2.8411690200854802	2.74142985255683	0.43140527294947995	-0.22765515729421698	-0.08412278642323301	3.9741676919274505	0.6550481538078	-0.438586780423677	-0.16891651481184503	0.00360291732414474	0.526512708308787	0.669977727733571	0.869229796852646	0.998619019216567	0.9997818249698038	0.9994586317851103
UBXN1	6.739098752217999	6.84846685324097	0.0167861367397785	0.22981131324425	-0.30451005261323905	15.3347760458345	0.035869311490025	0.668618532840166	-0.886118967526457	9.03174518325928e-09	0.9720292149435091	0.5175241202599771	0.394512940309382	0.998619019216567	0.9997818249698038	0.9994586317851103
TTC9C	3.39474243868286	3.1339505537980403	-0.071836243696941	-0.028708428620169996	0.5653028688011661	3.20934956627827	-0.0721707265772775	-0.0380089328746417	0.772163754491564	0.00831515391879222	0.9437615681827181	0.970361595989307	0.456287062619014	0.998619019216567	0.9997818249698038	0.9994586317851103
TAF6L	3.01533164504599	3.3022430820402904	-0.547051637161348	-0.125722336530562	0.28474518800289195	6.42246758352502	-1.042739579315	-0.310512880311343	0.718165592745659	4.92539589257215e-05	0.319444234489141	0.761975245031984	0.48762855516234205	0.998619019216567	0.9997818249698038	0.9994586317851103
NXF1	4.67658245225735	4.68178698945692	-0.0155395078524048	-0.140251128303525	0.11665721784627199	11.7721769159113	-0.0382748531323471	-0.44559419391933597	0.38302463794961294	1.4162618299059902e-07	0.97015434814823	0.664532880593693	0.7089999179324621	0.998619019216567	0.9997818249698038	0.9994586317851103
STX5	4.77160436908497	5.04465773655359	-0.30625891673413896	0.11962407588146999	0.36793532963871295	5.51733016912019	-0.38040874492092	0.19404005964479398	0.626989075357266	0.00161038624434212	0.7114782774994058	0.849944129035587	0.544711283785846	0.998619019216567	0.9997818249698038	0.9994586317851103
SLC25A45	2.32617989148989	1.85417617177876	0.7716545729629791	-0.8249175677671758	0.199804556281447	1.9034376443297198	0.793006656301652	-1.0658449006374302	0.273558279295602	0.0834633190527596	0.44454202114210906	0.309329382485788	0.789492355556476	0.998619019216567	0.9997818249698038	0.9994586317851103
RPL29	11.3511237591121	11.9578164662508	-0.619119032928275	-0.24535716936356197	-0.135550280385208	28.3189809715484	-1.4004984421104398	-0.732624466885987	-0.398706440093602	1.24782416018094e-11	0.188935229103929	0.479108234881086	0.697740043167547	0.998619019216567	0.9997818249698038	0.9994586317851103
SYVN1	4.25445697208667	3.9294663722969596	0.17088655301369	0.226713070320763	0.32014345400834604	7.32722125456804	0.317573528313541	0.5476227785247679	0.795877168400481	1.4905708731649401e-05	0.756755270478525	0.5948879087626411	0.442940010445807	0.998619019216567	0.9997818249698038	0.9994586317851103
ZFPL1	4.49515510495479	4.74675477507956	0.0153661249563527	-0.0634745662037086	-0.33094481342959897	11.8547486377821	0.0384167350886742	-0.20329537084500499	-1.09556831783867	9.97939602886072e-07	0.970061916317943	0.8428190440906771	0.298941870745567	0.998619019216567	0.9997818249698038	0.9994586317851103
RPS6KA4	3.54698392860363	3.6878796428676	-0.43590123550973603	-0.00373606310428348	0.12280127698038198	7.18231531837134	-0.8263626156436241	-0.00913203409242025	0.30374028079745097	1.79273561968321e-05	0.426159590317841	0.992877308483842	0.766993909939792	0.998619019216567	0.99994001769481	0.9994586317851103
LRP5	4.97078144939624	4.08656468560136	1.00663796819498	0.0108440554300766	0.11475756536893099	6.558849983849719	1.8617326915555001	0.0268055741470569	0.296948835018408	0.000719544708134854	0.0915791066486674	0.979134601108914	0.77258111498125	0.998619019216567	0.9997818249698038	0.9994586317851103
TPCN2	2.08898769371223	3.2496764848155295	-2.21705094137158	-0.33425955036526	0.438947807762072	3.82918786652446	-2.7219435445128597	-0.525440655167812	0.700959730518782	0.00659593863861925	0.0212769935116935	0.610065014359227	0.49930045844061605	0.998619019216567	0.9997818249698038	0.9994586317851103
PDZK1IP1	4.941133940601571	6.8861655864634	-1.4765014841828603	-0.5995193003952359	-0.17836798214775199	5.646486394189821	-1.42405002897813	-0.7288191121774721	-0.22827627662081101	0.0019244940543902199	0.18455572743061602	0.48252563311996793	0.8240287759858571	0.998619019216567	0.9997818249698038	0.9994586317851103
CMPK1	6.1556499189317	6.05454296599087	0.477996130017167	0.0579650844964245	-0.30149488667381397	22.886213531796397	1.74034991824212	0.285565214996976	-1.5105458167409798	1.25286033386199e-10	0.10965929568095802	0.780516737250052	0.159084319691541	0.998619019216567	0.9997818249698038	0.9994586317851103
BEND5	2.63241485910486	4.09178279148512	-2.1605705402591697	-0.328652971138822	0.142349859545793	5.080600458708821	-2.55991226354506	-0.5005296655699821	0.21767983666107799	0.000354647282746421	0.0265227516546041	0.626565254631681	0.8316638290139531	0.998619019216567	0.9997818249698038	0.9994586317851103
COA7	2.8961108134349	3.28208825199226	-0.45133688342410794	0.483571764505269	0.0625340037281231	2.81057166309878	-0.504637401605141	0.663248809432999	0.0865105776100032	0.0476618291983416	0.6245068844533179	0.521872157267085	0.9327681722670621	0.998619019216567	0.9997818249698038	0.9994586317851103
ZYG11B	3.79213539902668	3.6387850489758398	0.153526060709589	0.260555089266232	-0.0229675579611436	5.61064690677719	0.23860859271690696	0.51758311580453	-0.046737343180779004	0.000157787172333107	0.815795993505073	0.6149983590235261	0.9635603018728249	0.998619019216567	0.9997818249698038	0.9994586317851103
C1orf123	5.11141097247559	4.99457997845185	0.0257499467320972	0.338724094303791	-0.121429726081529	7.78137053083966	0.0416039462151732	0.717584536066564	-0.264861276673388	5.04286729994176e-05	0.9676063929197081	0.48875163641483294	0.7964954130547971	0.998619019216567	0.9997818249698038	0.9994586317851103
MAGOH	6.217481288652309	6.44630129577476	0.09481644168838801	-0.48568705396139206	0.0414580212615584	13.599330954586302	0.20746140693372	-1.41559264688066	0.12519419445184699	8.871333090307109e-07	0.8397429557626009	0.186113507624948	0.9028487849081931	0.998619019216567	0.9997818249698038	0.9994586317851103
ACOT11	2.52920197406406	2.44092691588219	0.767579222352626	-0.619839239633681	-0.42268887555041296	3.08845674554812	0.974927974923119	-0.97210598912788	-0.6960262470052099	0.0103144350781279	0.35054855342138797	0.35188909592842205	0.500854201528983	0.998619019216567	0.9997818249698038	0.9994586317851103
USP24	3.95860305245637	3.86627128280225	-0.320439576448424	-0.256705819884564	0.7649911199370091	5.16369926149863	-0.41282676535141605	-0.43405627176580197	1.34154203463168	0.000311536736629187	0.6876658317337111	0.672638422368091	0.20678356208469198	0.998619019216567	0.9997818249698038	0.9994586317851103
PLPP3	3.6443349052867697	3.2947961058565896	0.9034986579115629	-0.0178864731710474	0.454725254664955	2.86082147921631	1.43159969054508	-0.0350241796777852	0.9281211467065021	0.10996592346883999	0.18264704937706103	0.9727462977806641	0.37520351015974107	0.998619019216567	0.9997818249698038	0.9994586317851103
NOL9	4.04590882706274	3.4963159159537596	0.7630784824028441	-0.7303965301211021	0.35430673202025803	6.6151395357813	1.43117051752014	-1.7753204795106399	0.915877796527859	3.78537486745309e-05	0.18017286654597503	0.103483145932803	0.379371804918664	0.998619019216567	0.9997818249698038	0.9994586317851103
PRKAA2	3.38419310174938	3.3891892038948304	0.00438210766924887	-0.39331125344341705	0.148523961358747	6.15775698730341	0.007870973488054659	-0.9052246474365879	0.352769757481398	7.12871227511007e-05	0.9938608710745479	0.38474467422708897	0.7309278203737509	0.9988503931497493	0.9997818249698038	0.9994586317851103
KLHL21	2.03245456660857	1.9624680345342902	0.57829020157487	-0.186210302701036	-0.8100450172427399	2.45291513637536	0.81776164525894	-0.32404342999357105	-1.44710252891206	0.0465028328410085	0.43172209842637205	0.7524772244131801	0.178443162843814	0.998619019216567	0.9997818249698038	0.9994586317851103
ZSWIM5	1.7203329639436498	1.8744824775195301	-0.0858616412466434	-0.415578443986492	-0.7597373557316829	1.94136251213231	-0.15181279672561598	-0.945216732885891	-1.82811931408286	0.196518954664057	0.8823371564493	0.366770472403597	0.0974692108703945	0.998619019216567	0.9997818249698038	0.9994586317851103
GMEB1	3.2006096741961096	3.12015774973796	0.5715981164058559	-0.567150201407044	-0.0999394861125203	3.9906718205313703	0.7330404497455519	-0.920803020337024	-0.169812816026551	0.00211974106663706	0.47886448322125397	0.37690566286381394	0.868240113785588	0.998619019216567	0.9997818249698038	0.9994586317851103
SEPN1	4.1289989660525	4.19890258448508	0.8713463697328959	-1.09852510138022	-0.538484290930122	4.75165866443997	0.976590618598703	-1.5577148838839798	-0.8075856972893649	0.000598089417316025	0.349760470644945	0.14758775463001997	0.436444662612806	0.998619019216567	0.9997818249698038	0.9994586317851103
AK4	2.33580588544557	2.4254528950857597	-0.465087294098296	-0.158066029494569	0.21437305146209	2.8902719209911503	-0.544262066947623	-0.234980305688356	0.326505070219578	0.0146986930026414	0.597120703173302	0.818540951134232	0.7501702688069101	0.998619019216567	0.9997818249698038	0.9994586317851103
JAK1	6.383294879794179	6.746922489950401	-0.381079628481786	-0.429796912929793	0.0759017897639092	17.2970654896889	-0.93585271286904	-1.4107356278593701	0.252855877733893	2.52188263928265e-09	0.36944005728092	0.185971590788435	0.8050425779430609	0.998619019216567	0.9997818249698038	0.9994586317851103
RAVER2	2.33580588544557	1.8597557636168	0.318711948849113	0.366158204469075	-0.08997870580503099	2.17844684110455	0.37697040479070204	0.537551975303609	-0.13422638774995402	0.0520058085244301	0.7133666661919029	0.601591738054304	0.8956479440572851	0.998619019216567	0.9997818249698038	0.9994586317851103
LZIC	3.87936958807313	4.195276216915319	-0.284892769627076	0.12487158299190301	-0.21712608301974104	10.4082175503288	-0.703566474817157	0.390487521970127	-0.689645751947449	4.94955220892942e-07	0.49632556134525396	0.7036321465753411	0.504705765412491	0.998619019216567	0.9997818249698038	0.9994586317851103
FBLIM1	3.15772983337668	3.6027315381296803	-0.47591982290346896	-0.9419513778160199	0.28263316015261	5.65286002177119	-0.720015221376872	-1.84537029091456	0.579186011455853	0.000148184571670944	0.486533421749335	0.0920510535120361	0.574132870423223	0.998619019216567	0.9997818249698038	0.9994586317851103
PDPN	2.43834198233448	3.75846843506533	-0.7923579307313959	-1.05812782702226	-0.5567674268692049	7.6231778943577195	-1.56667449428348	-2.63305743557603	-1.44145178251574	1.03033155964637e-05	0.145487619986011	0.0232798672339226	0.177313745926172	0.998619019216567	0.9997818249698038	0.9994586317851103
DHRS3	6.494032661283259	5.89814007451193	0.7833796405825371	0.296894365835845	-0.0545112929368227	16.0249457639031	2.03827137086706	1.0634136453796899	-0.196335171188735	5.67263707287395e-09	0.0663009937083826	0.310382234143153	0.8479280270140579	0.998619019216567	0.9997818249698038	0.9994586317851103
LAPTM5	3.11779759305593	0.46612623460354297	2.7108340828980397	-0.682542562949114	1.85117197282461	0.44590582605919704	2.6469463231050696	-0.892928440698381	2.6169177016182203	0.6643145686502478	0.0227098536622014	0.391011931938659	0.0239600192586089	0.998619019216567	0.9997818249698038	0.9994586317851103
SDC3	1.9100211487607601	1.60372644985313	-0.329309259965477	-0.6798887914692199	1.4880195803669198	1.30234708681852	-0.287811111885143	-0.768136845537038	1.79317825724882	0.23440547183367397	0.779315735126294	0.45952150150029103	0.103149449803473	0.998619019216567	0.9997818249698038	0.9994586317851103
PEF1	5.227373956676769	5.94825327125142	-0.399288203179914	-0.5253352157615789	-0.142010890143301	11.430363368389301	-0.815029211605729	-1.37917312059459	-0.39228664439930605	4.47410308372728e-06	0.433678991911719	0.19702478910176102	0.7030711362347579	0.998619019216567	0.9997818249698038	0.9994586317851103
SYNC	2.63751313179502	1.80521113841358	1.25251008279255	0.5504182317639189	-0.35795131387626	1.78398204903117	1.3775134151840902	0.758004591050423	-0.505535544238647	0.116460232819702	0.19647919924882698	0.465619821842075	0.624129496691663	0.998619019216567	0.9997818249698038	0.9994586317851103
RBBP4	6.12390654150458	5.877603546460639	0.225048385989368	0.146779662952717	0.081590694929409	15.9114326333181	0.585613770035106	0.5158737576424379	0.289338865647764	6.1157272656727895e-09	0.569954506203188	0.6161529300620731	0.777702607902089	0.998619019216567	0.9997818249698038	0.9994586317851103
KIAA1522	5.70279147781316	4.78968277171303	0.920503854675691	0.12187881815936999	0.277289834349061	14.1382718112219	3.2695915426440902	0.587779982831062	1.39019585394624	6.29886861127913e-05	0.00831251501845472	0.569515195559329	0.194633739361294	0.9772799818482173	0.9997818249698038	0.9994586317851103
TMCO4	3.04825261922352	3.12261728603032	-0.24322170886225897	-0.571273232145508	0.20009402904346202	2.85732175488276	-0.25475197990655196	-0.78678486795562	0.293808685467576	0.0334166614872113	0.8040181806886558	0.44934463266472496	0.7749117283680709	0.998619019216567	0.9997818249698038	0.9994586317851103
ALPL	4.71398022635469	5.040746449582469	-1.41626705135629	-0.874069096863278	1.19068163931308	3.8326686363209905	-1.24744555821049	-1.0358687908413	1.4950914117697098	0.0162820175605937	0.240596945403546	0.32406202076962	0.16575960457443803	0.998619019216567	0.9997818249698038	0.9994586317851103
WNT4	2.62524014682312	2.5871870262801098	-0.5621864411223371	-1.135604405726	1.4343286456426498	4.80373526109898	-0.9910476922298961	-2.6645202739780802	3.59071759880449	0.00055003921951933	0.342961980647027	0.0220083326772204	0.00423829039538472	0.998619019216567	0.9997818249698038	0.9994586317851103
MXRA8	1.8534880216571	2.3555015089820497	-0.693141944238096	0.33278547402067105	-0.246240664364382	3.5199514404810093	-1.01469763387599	0.613288499810679	-0.455003853763318	0.0047988656289152795	0.33204922129656606	0.5521555077473039	0.657955399397539	0.998619019216567	0.9997818249698038	0.9994586317851103
FAAP20	6.2448073413791905	6.30103778061042	0.173109556884488	0.022366448575907	-0.197414105391778	14.3077197315454	0.37774015652612997	0.0661044259223121	-0.59141711794677	1.87213232586443e-08	0.71281086662568	0.948480832760846	0.566196301854812	0.998619019216567	0.9997818249698038	0.9994586317851103
MEGF6	2.46377635260855	3.3955153687749497	-1.00806470043373	0.524413264072752	-0.980412533444889	3.2655366850608796	-0.9633337053653659	0.614793220612199	-1.13668832715316	0.0075246017141440795	0.35607986853652296	0.5511967296952789	0.279825122678367	0.998619019216567	0.9997818249698038	0.9994586317851103
NFIA	6.4375379505252806	6.06573785555483	0.677860000128746	0.513990431258568	-0.478898173556178	13.684688460206	1.4667050451063999	1.51892190345236	-1.4208009944681699	2.9824629161037303e-08	0.170454274663703	0.15698795910384697	0.18309598754329998	0.998619019216567	0.9997818249698038	0.9994586317851103
OMA1	3.60844298645485	3.31609921310948	0.409820306086944	-0.13942539422013198	-0.493464493051771	3.97639911697906	0.8102028440774479	-0.364876853232294	-1.3583026492988102	0.0535911331507973	0.436509429820054	0.722788427402601	0.204219560192942	0.998619019216567	0.9997818249698038	0.9994586317851103
MYSM1	4.06379985719636	3.6758669855217403	0.311789637487471	0.438286885392512	0.0579388221017769	4.93191534376626	0.419498485401463	0.7612785522571959	0.10321760764299	0.00044830096582621105	0.6829276356415	0.46249940567240605	0.919648012680479	0.998619019216567	0.9997818249698038	0.9994586317851103
TM2D1	4.83219349725286	4.68231631023583	0.999651818617285	0.13479607112890898	-0.518981580445086	5.719860449483991	1.36649214517251	0.240254426018204	-0.963644103110806	0.000828796576979571	0.20092116993892603	0.814902760365041	0.3579412606973279	0.998619019216567	0.9997818249698038	0.9994586317851103
USP1	4.840769239665099	4.26378828691437	0.9111470386070091	-0.193752323995355	0.150339450352288	14.8003240306641	3.1135211196692096	-0.8773830101385229	0.7137680661066089	1.31221161147271e-08	0.00986331765530945	0.39903602158445894	0.49023834317098997	0.9772799818482173	0.9997818249698038	0.9994586317851103
FUBP1	4.799886919121009	4.10721106875996	0.874889938998462	0.18922440254207998	0.745530551717112	4.95538278243577	1.34490394173366	0.391089964645275	1.6051615647752802	0.007543476594385559	0.208085812690406	0.7038144462138299	0.13950385911102803	0.998619019216567	0.9997818249698038	0.9994586317851103
NEXN	1.4952412386829999	1.99834024214063	-0.110901915832829	0.594764168539771	-1.31138082220018	2.3090387767469798	-0.128728281559121	0.830181953835613	-1.7890468096610301	0.0413686423546259	0.899896135095813	0.424087425558879	0.10114622042830901	0.998619019216567	0.9997818249698038	0.9994586317851103
DNAJB4	3.68880490292831	2.38690016222839	0.844944063215448	0.8668905783590071	-0.17125367520877802	1.5505761911894802	0.7385886423485508	1.04972865548391	-0.21989487715611603	0.216911842219962	0.476777153585728	0.318506414556818	0.830373003141843	0.998619019216567	0.9997818249698038	0.9994586317851103
TYW3	4.47416176128183	4.1425171842319	0.7462001939997349	-0.46884029706489294	0.0753244570085634	7.353337027791821	1.3020875349349899	-1.06331441650175	0.18052186111863397	1.4421855615931302e-05	0.219491426507267	0.31042526232122103	0.8600257615858191	0.998619019216567	0.9997818249698038	0.9994586317851103
SNX7	3.7548681873106897	3.6132008235550694	0.18852561521970201	-0.24434436456633501	0.0125597253603102	4.8813172691804505	0.253317791400102	-0.416811909805505	0.0222349049538221	0.000485861548449509	0.80469462970418	0.6848339177435739	0.982658788419649	0.998619019216567	0.9997818249698038	0.9994586317851103
FAM102B	2.73892727589577	0.11035763845678098	2.14435108590006	1.4970084909694998	-0.489777795836397	0.0687144960177685	2.35334484768425	2.24563545482017	-0.7643205417326641	0.951846520507462	0.0400853340973553	0.0485136494535239	0.462313692244329	0.998619019216567	0.9997818249698038	0.9994586317851103
C1orf52	4.64120887057046	4.678213410884849	-0.0783245232827363	0.277130883791313	-0.251971991973493	12.5664820638773	-0.221831050384338	1.00771872730313	-0.944310823907288	2.19988663462224e-06	0.8287322320805091	0.33661603449297495	0.36726150625820003	0.998619019216567	0.9997818249698038	0.9994586317851103
GBP2	3.0412282257933505	3.38192394095294	-0.47552220428685704	0.28581230746878306	-0.292955305659	4.0467511845664195	-0.566772876349479	0.4272165121585129	-0.44012201236498105	0.0019261864025760102	0.5822486329814279	0.6774641101319079	0.66837166154636	0.998619019216567	0.9997818249698038	0.9994586317851103
GBP4	2.3154822466770097	1.88136078887652	0.617178412835348	-0.23004684065314102	-0.0721461111831132	2.3160621235859904	0.755397437693022	-0.35231636988666204	-0.114490833817125	0.0408602305876176	0.465878151529103	0.7312583998738629	0.910911793585934	0.998619019216567	0.9997818249698038	0.9994586317851103
ZNF326	4.76778611292879	4.79429663580904	0.159938605658087	-0.352368235007146	0.25870973184774	8.21681836553433	0.26910165284854004	-0.776030973934828	0.594477914893303	5.06108266157251e-06	0.792832055899406	0.454092925217997	0.564219631317862	0.998619019216567	0.9997818249698038	0.9994586317851103
AGL	3.72948818236434	3.72274534552813	0.6129987648744499	-0.30559565625549895	-0.33858108720606	6.109663685818501	1.01104051380856	-0.640289471755661	-0.738893063044187	7.63175744128188e-05	0.33371982034269604	0.535094136237071	0.4754432539669529	0.998619019216567	0.9997818249698038	0.9994586317851103
EXTL2	2.91453837581056	3.05103319050389	-0.116359260939069	0.0755905080599002	-0.11082501086856099	6.77539619895151	-0.25724141246483395	0.21171004576146302	-0.31730775746128004	3.05216121175009e-05	0.801740850073422	0.836204764988831	0.7569515289290791	0.998619019216567	0.9997818249698038	0.9994586317851103
SLC30A7	4.536594875689099	4.9451535659314505	0.18933783214678102	-0.795970773160949	-0.165979552859491	8.016173784986611	0.3489584776307119	-1.88092251438128	-0.41801516879842104	0.000153848488697051	0.734225268555261	0.0889929446238868	0.684766193355064	0.998619019216567	0.9997818249698038	0.9994586317851103
ZNF281	4.32898969315461	4.50055573284519	-0.0280357675398181	0.0404057853113368	0.21540607967597897	5.71564900107053	-0.0399884258435624	0.0746968492201723	0.418344452457085	0.00101579981274842	0.9688723422839319	0.9418990626382859	0.6845359152272591	0.998619019216567	0.9997818249698038	0.9994586317851103
ARPC5	6.035742006188349	5.860267289333839	0.618601687310355	-0.36539336355782703	-0.0108140441983199	10.914060340649	1.1103797339830002	-0.8887186522470709	-0.0268963003180932	3.06446507171164e-07	0.290518246970834	0.393173796981617	0.979024195660482	0.998619019216567	0.9997818249698038	0.9994586317851103
ZNF496	2.92920275474002	2.411301339278	0.299661945320378	-0.227970358642108	0.23971286669142605	2.98571538030957	0.4247278196684489	-0.42377391541330606	0.471573202729153	0.0277753022110656	0.679863310766621	0.680566737224679	0.647351636741668	0.998619019216567	0.9997818249698038	0.9994586317851103
IGSF8	3.83815229628824	3.4583560850620403	0.6702158463068021	0.22713405716849103	-0.0868679066335994	6.659340859238809	1.3002788822271	0.5655095949332271	-0.223620938299422	3.56595837045201e-05	0.220089002166128	0.5830779910657261	0.82715107448185	0.998619019216567	0.9997818249698038	0.9994586317851103
DDR2	1.98645159682332	1.6668077418112002	-0.450173601440291	-0.9205445758780749	1.3895736311458302	1.6672953763950198	-0.43059489095096	-1.1673577556903998	1.8294040094446298	0.12364207415759401	0.6750786408714581	0.26774765697396397	0.0945503918219495	0.998619019216567	0.9997818249698038	0.9994586317851103
PEA15	5.07509556211085	6.302697868657909	-1.21944800578163	-0.43587127927020297	0.71825920091246	5.48759675614096	-2.9300631207747903	-1.2894229077248	2.2058263257348303	0.0772542286469953	0.0150255293104008	0.226197182875132	0.0519263501522981	0.998619019216567	0.9997818249698038	0.9994586317851103
PEX19	3.68591187215476	3.20835642654459	0.393751657040986	0.601071747109163	-0.23852586055437502	3.04795659361731	0.38913634182240003	0.7526092919843209	-0.302114462657327	0.0158397767665384	0.7047834738938299	0.46833439124367104	0.768754281233727	0.998619019216567	0.9997818249698038	0.9994586317851103
NCSTN	4.60944458463938	4.51732733220113	0.45024670338088796	-0.43901160647704707	-0.084363162402258	11.798384895466402	1.1537619236054901	-1.4523326263696599	-0.29288430543992305	1.3843317998492998e-07	0.273050385699072	0.174329941262957	0.775061690996731	0.998619019216567	0.9997818249698038	0.9994586317851103
VANGL2	2.7261007638265298	1.53030994699798	0.33201432664672603	0.37057995273302297	0.784175295849632	1.62802774607157	0.37544229350841096	0.543006073993972	1.1767074089620702	0.144820253531886	0.714932236947554	0.5985074397646241	0.26654019745621	0.998619019216567	0.9997818249698038	0.9994586317851103
KLHDC9	2.85930762155167	3.8485635959064703	-0.36008968426213206	-0.48371440929288395	-0.894800834032319	8.67626177370924	-0.800836330994509	-1.33507875388926	-2.54682014892894	2.99539995542834e-06	0.44018122638060203	0.20882271969734098	0.0271483580562409	0.998619019216567	0.9997818249698038	0.9994586317851103
FLVCR1	2.88736117788301	3.55644873833044	-0.7325791289974121	-0.4446821616442171	0.173514409775645	4.79783400193103	-1.1667361171764499	-0.9040285051242719	0.369402591248614	0.00506636691026473	0.270084977590404	0.38682750932678794	0.7195276215064871	0.998619019216567	0.9997818249698038	0.9994586317851103
FAM71A	2.68076394587714	1.99694797891642	0.391951756980696	-0.36101631525993705	0.50865901282977	2.5515040846814503	0.5644976119938709	-0.6655428439405799	0.9830098888057579	0.0405131144254195	0.584544642750621	0.520427467292095	0.348776738481472	0.998619019216567	0.9997818249698038	0.9994586317851103
ATF3	7.2533523456644	6.99623522901865	-0.165964426854237	0.0270393136169509	-0.0619340009167632	6.2808836383467606	-0.202134777226638	0.0445796274248064	-0.10412562073731899	0.00917769114873555	0.843840952824412	0.965308757735902	0.919127955239547	0.998619019216567	0.9997818249698038	0.9994586317851103
RBM15	2.8585537770404903	1.7405306146148702	0.8516946416302429	0.35201052842437497	0.6657810236626129	3.29970344447711	1.62481388747105	0.8711230651250641	1.69802314090192	0.00708171568763607	0.132484280197595	0.402298962015244	0.11757733710629902	0.998619019216567	0.9997818249698038	0.9994586317851103
DENND2D	4.22539517970124	4.71193847634268	-0.17044307463535202	-0.7632786930933829	0.27641121377446004	7.67663078977697	-0.299241017669906	-1.74538421522172	0.6764614739617829	7.09744597197104e-05	0.7707538750174959	0.110838184142635	0.514083193261557	0.998619019216567	0.9997818249698038	0.9994586317851103
IER5	5.0001491220771594	5.80582400063217	-0.506777025406559	0.200340849153526	-0.19703602284892102	5.99535489225727	-0.6713809712089149	0.34038459103738894	-0.342447308721203	0.00420385837784351	0.5169985196953311	0.740492839551807	0.739101467456888	0.998619019216567	0.9997818249698038	0.9994586317851103
SNED1	3.34051459504259	2.5801552704162796	-0.400310428432545	1.4044545089020402	0.684312313692777	3.4713109599701695	-0.527488941597273	2.4138719118567598	1.1642649960910902	0.0052278760841361896	0.6083290390471079	0.0343779666111759	0.26894677263794103	0.998619019216567	0.9997818249698038	0.9994586317851103
BPNT1	3.73684294769193	3.8659342805450803	-0.7801400442401529	0.682044778703472	0.170076830074559	5.74984514861137	-1.13090327672513	1.26772275716835	0.313144086226884	0.000128399927129558	0.28214995275392	0.23107451408390697	0.760028518906513	0.998619019216567	0.9997818249698038	0.9994586317851103
C1orf115	2.26250350720884	2.7578766330292006	-0.932834539739487	0.38769115977966895	-0.42924171370853903	2.8777624007528995	-0.955487806681111	0.49263976479845295	-0.53901513058645	0.0150313340680993	0.35985839125760705	0.63195270595662	0.600615346669073	0.998619019216567	0.9997818249698038	0.9994586317851103
BROX	4.57237328830309	4.63963802778529	-0.281061868016922	0.260605277516602	0.18963365591402198	8.12473943528329	-0.483161875664771	0.5802268776293791	0.429658845340102	5.6368783317193e-06	0.6384540716802889	0.573455132987473	0.6757392099639781	0.998619019216567	0.9997818249698038	0.9994586317851103
NBPF20	1.33490898304201	0.521824762244815	-0.049522864208135	0.429503805081153	0.834897302335991	0.491499966678622	-0.045562243578541994	0.504159893624028	0.9888661059909559	0.632732850310838	0.964475791383115	0.62409402226487	0.34398166935030794	0.998619019216567	0.9997818249698038	0.9994586317851103
ACP6	3.2142693700013196	2.17395398601448	0.627455948834831	0.703257653960259	-0.0372432962282721	2.4337863459315403	0.763620298265827	1.08842708712009	-0.0582429372089931	0.0458376766438542	0.46190245636710203	0.30105019836079305	0.954702323261978	0.998619019216567	0.9997818249698038	0.9994586317851103
TFB2M	3.93104483245229	4.843410374957419	-0.37784002285555196	-0.6948805610179519	-0.392530180053854	8.0527248119611	-0.689261440013046	-1.60046197070624	-0.9572458411278829	8.381167304463442e-05	0.505959705419226	0.140067731565182	0.36096324917039	0.998619019216567	0.9997818249698038	0.9994586317851103
CNST	4.47322507956139	4.317368020936089	-0.0122930969038228	-0.308661597245796	0.39637745063479995	9.96240852686992	-0.0289332486748931	-0.9399326355092209	1.25850582257533	4.12434489153789e-06	0.977467689652407	0.36843342052662603	0.23679265401726504	0.998619019216567	0.9997818249698038	0.9994586317851103
PPP1R21	3.4663210434588505	3.30714390338373	0.646700804810046	-0.23737918153541399	-0.41687889230059205	4.03849704220444	0.7918910013757191	-0.36576972199525104	-0.660129271781039	0.00195347972507106	0.44516567644513794	0.7214736297126341	0.522753319857429	0.998619019216567	0.9997818249698038	0.9994586317851103
B3GALNT2	3.04841262561651	2.78838511992924	0.697226833909937	-0.26585307564033	-0.0282907221895549	3.7872080132617794	0.9505473892030899	-0.45367672010293203	-0.0505940800712727	0.00300923953704595	0.36225235163105396	0.658881272335332	0.9605560112508079	0.998619019216567	0.9997818249698038	0.9994586317851103
MAPKAPK2	4.96456333044205	5.309543820486071	0.0675025342712779	-0.657220328153043	0.208119986228801	10.155097105925599	0.189779940408165	-2.3596006461059	0.7940270062429391	0.00345522320315393	0.8532634080124579	0.0398067965711386	0.44561248343531495	0.998619019216567	0.9997818249698038	0.9994586317851103
FCMR	2.2866748458344905	2.6020448112358503	-0.572988103911054	-0.495754365786175	0.510637617277606	4.91589628360691	-1.0458156987890002	-1.17531561020894	1.24783632252357	0.00045984921378514407	0.31808349941227504	0.264681529482367	0.238000815669689	0.998619019216567	0.9997818249698038	0.9994586317851103
PIGR	10.0647759354332	9.76923973079386	0.347958210754445	0.20691348657876202	-0.0380236792552164	28.598767523826197	0.975730477748592	0.768529982292787	-0.139188417609882	1.12141864681809e-11	0.350168011801295	0.458354937721486	0.8918168865160679	0.998619019216567	0.9997818249698038	0.9994586317851103
CAPN2	7.56112568397329	7.556778309335249	-0.0138695695207691	-0.122814069032108	0.11183677604752401	21.302913943609	-0.0371910646586062	-0.44776677268953896	0.404294699569049	2.71271602158084e-10	0.9709990247178281	0.6630115713352149	0.6937456628689	0.998619019216567	0.9997818249698038	0.9994586317851103
MRPL55	5.662008116163929	5.7520312023769105	0.220181509852232	-0.42824086789787397	0.00769826383414631	11.6566679914323	0.43207998027117	-1.10693886930079	0.0205756465924816	1.5668228402423197e-07	0.674031196783432	0.291939706784079	0.9839526523926919	0.998619019216567	0.9997818249698038	0.9994586317851103
WDR26	4.811103809943099	4.90738378709071	0.5189091723773499	-0.0722641526906172	-0.6439326381737309	13.505653209463	1.41197875454947	-0.252397301114142	-2.33280021720594	3.4215536512052795e-08	0.18561438961874802	0.805388056070808	0.0396727620277729	0.998619019216567	0.9997818249698038	0.9994586317851103
REL	5.518207036709111	6.15839812497534	-0.669348817293744	-0.0421859118791319	0.7186773289739359	5.509450057435259	-0.873845535563734	-0.0718967406246478	1.2655592830818798	0.016904086557478	0.402620957826358	0.944083556039218	0.234358712165774	0.998619019216567	0.9997818249698038	0.9994586317851103
PUS10	3.01032397531711	3.50715774028278	-0.5620935526565519	0.49507249926077396	-0.381156858719621	4.86810230490071	-0.7718085795088059	0.860504158665891	-0.671478381887323	0.0004962088352828191	0.456488918231809	0.407875607329771	0.515769492501	0.998619019216567	0.9997818249698038	0.9994586317851103
PEX13	4.4098337080973495	4.625263965350969	0.7136237440832621	-0.5429466300615701	-0.366335321333279	6.64111544076295	1.21295494997148	-1.19924239269247	-0.869506273355297	0.000833357786251839	0.252546614197913	0.257871271483323	0.40495488706019295	0.998619019216567	0.9997818249698038	0.9994586317851103
KIAA1841	2.2736134985028	2.4694200727041404	-0.32811610119086604	-0.8031639558622041	0.00622022627168442	3.01523254033288	-0.537090895447653	-1.6900080389939198	0.0140658236405995	0.0536091002997056	0.6028789869393779	0.121678211811994	0.989054037317936	0.998619019216567	0.9997818249698038	0.9994586317851103
CAPN13	4.5107864277423495	3.64173525094194	0.366018060582625	0.582100650310922	0.14596527630443898	3.3061674301139803	0.397778659663535	0.8261101611454891	0.212519920856133	0.0229749648088883	0.698942000676639	0.4276269297594129	0.8359667172509959	0.998619019216567	0.9997818249698038	0.9994586317851103
MEMO1	3.4809614273355605	2.9347297020058103	0.18254131920000896	0.46233218662895004	0.666588266843688	6.587567530285329	0.419713016280743	1.40063011534795	2.07791682652844	9.78183074021898e-05	0.6831246541106129	0.190043347629015	0.0642166016387893	0.998619019216567	0.9997818249698038	0.9994586317851103
DPY30	6.12522580477761	6.18144284734619	0.0680430587411743	0.11391102826571099	0.10944224851039801	13.932757888698099	0.18196938144164104	0.405817654608309	0.401998364405272	5.3854814136411203e-05	0.8592116614054359	0.6932352388515329	0.696141514068958	0.998619019216567	0.9997818249698038	0.9994586317851103
TYW5	3.12998028257506	2.10191857942996	0.5445105237841521	0.44647857177004396	0.8931576508342859	3.75396164484262	0.986183183225711	1.0658408013554599	2.19364620947435	0.00416188656058396	0.34600677234086896	0.310151576511976	0.0527391417514598	0.998619019216567	0.9997818249698038	0.9994586317851103
C2orf47	3.51216356891236	3.8772130203973596	-0.286323731157519	0.266467848822669	-0.520523795383687	5.528984549212531	-0.403129365657017	0.47324278168983297	-0.928232284330374	0.000178292656721232	0.6945778250913571	0.6452922167162031	0.37320708751969395	0.998619019216567	0.9997818249698038	0.9994586317851103
PQLC3	4.159040327166149	3.51992975168234	0.527624812263918	0.43024921940781896	0.46893558066926705	4.92974461850947	0.7341741116895001	0.7863330279089351	0.8797706161672099	0.00044984775281742696	0.4782005886940429	0.44828107750243795	0.397796302758149	0.998619019216567	0.9997818249698038	0.9994586317851103
ARL5A	5.66371103325741	5.53400064616647	0.547193211022976	0.008499692388533991	-0.27148766905863797	14.844302365785598	1.4317754334013502	0.0296323552238036	-0.973496513159935	7.92474208358091e-08	0.181367140642881	0.97690960223234	0.353249610743634	0.998619019216567	0.9997818249698038	0.9994586317851103
FAM84A	2.58207565060132	1.4770634688606499	0.626331554724636	1.6887437806618797	-0.23118258523227397	1.15012636068755	0.498939139538242	1.6684886577838898	-0.22838887793198898	0.274482151334262	0.6276494971237011	0.123401452620821	0.8235341310161061	0.998619019216567	0.9997818249698038	0.9994586317851103
CLHC1	2.01545794026466	1.35408373001472	0.10934327229810499	1.5749371474813798	-0.21904427516590197	1.50648879658119	0.12229971604415599	2.17522214564154	-0.300284033987642	0.160108360107142	0.904867404119389	0.0522989859285778	0.7695593977937	0.998619019216567	0.9997818249698038	0.9994586317851103
CFAP36	4.9887770844788	5.6837339909503	-0.35610714763673107	-0.36755498962979705	-0.5728135351713921	11.5807336953365	-0.7100032815181708	-0.9323838302986708	-1.49889516620208	1.6752070311199e-07	0.49247941720207505	0.371151486547849	0.16204035347041	0.998619019216567	0.9997818249698038	0.9994586317851103
NUP35	3.34071797520068	3.8924984782698	-0.7974418617946372	-0.62841380236575	0.44559107125181896	5.10528952139343	-0.9970010524163709	-1.02096177492694	0.7485729010435571	0.000341215642994854	0.340190557741299	0.329202055098044	0.46981845660634597	0.998619019216567	0.9997818249698038	0.9994586317851103
CCDC138	1.93732055721224	1.23277711101524	1.1462975786020901	-0.90209030950572	-0.19609630127799102	1.0356948521570402	1.0537701635024699	-1.0284598659039101	-0.235243344340662	0.332958432678011	0.31593890969228805	0.32750154224281897	0.818764391295072	0.998619019216567	0.9997818249698038	0.9994586317851103
C2orf44	1.6444993956936598	1.55543707833487	-0.647872771654849	0.39375593945028997	0.20160524373772098	1.3912606447117002	-0.569290408866526	0.43369572739995005	0.22126585766929102	0.191643528311597	0.5805977224549039	0.6728924175175021	0.828939182264342	0.998619019216567	0.9997818249698038	0.9994586317851103
SMC6	3.8127098604565197	4.23110611755957	-0.145306564911262	-0.0907617382262089	-0.304902239692375	6.533234513920539	-0.22346490509467398	-0.17655628365738396	-0.609621395491047	4.2311017393104706e-05	0.82726951202835	0.863065590701967	0.5544960216975401	0.998619019216567	0.9997818249698038	0.9994586317851103
CCDC74A	1.39144211014567	1.3912501292986201	0.329546084367304	-0.232591231845355	-0.46688063435173993	1.32737059151867	0.313126501493237	-0.272059349694352	-0.546909048573016	0.211276327753038	0.7600415234216461	0.7906151324549592	0.595361733650925	0.998619019216567	0.9997818249698038	0.9994586317851103
H3F3A	9.78245870394367	9.65946045352201	0.155088610008074	-0.0451361316811579	0.25332650873123297	24.3610705730764	0.42518165173559	-0.16247967505479902	0.915955328861893	2.91738864253546e-07	0.6795523589502409	0.8740366505887729	0.38122936562181803	0.998619019216567	0.9997818249698038	0.9994586317851103
ADCK3	3.37681912258443	2.4122683197042902	1.13121799204744	0.46169685400280797	-0.820788529228837	1.95145548520848	1.26759063227249	0.684243680975551	-1.27144366718792	0.14324945005246303	0.233062846563262	0.5093267334401329	0.23234259261063603	0.998619019216567	0.9997818249698038	0.9994586317851103
SGCB	3.7000778878605	2.6577947654813303	0.9030118299760359	-0.17012064369685	0.686863945807306	3.24935750973583	1.0907540539801601	-0.269119782762724	1.12875324987825	0.0077440673813405705	0.29869736514257694	0.792818460886917	0.283017780021125	0.998619019216567	0.9997818249698038	0.9994586317851103
SPATA18	2.8065703942933897	2.40790201312169	-0.18726260590564198	0.563926451485056	0.2778462888164	3.24762226511643	-0.27440113120642	1.06704787181176	0.536171937398916	0.0143255603080101	0.7891694173335501	0.31009247827140196	0.603548536588094	0.998619019216567	0.9997818249698038	0.9994586317851103
NOSTRIN	3.38046622178158	4.87124776028032	-0.9677155474642409	-0.8804675803491341	-0.27899118340332396	6.13812046578226	-1.85582255541666	-2.08182111406437	-0.692082960230568	0.0143421574743529	0.0930110938732356	0.0638024189626397	0.5046298986355979	0.998619019216567	0.9997818249698038	0.9994586317851103
CFAP221	2.9959642264113	3.51803648545551	-0.19954540838514997	0.38841530793841206	-0.961126501996053	3.95844300878068	-0.223076251602574	0.540164106518002	-1.33969923089305	0.00224002765882266	0.8275645403046921	0.599849186526639	0.207363278685131	0.998619019216567	0.9997818249698038	0.9994586317851103
SGPP2	3.8953923377756	6.28145215604009	-2.1965200545089703	-0.6739549601224201	0.305912577814103	4.092655294710741	-2.8659121900338596	-1.03967952442699	0.477800894756573	0.0732936772190506	0.0167365608823814	0.322796428469989	0.64306373713593	0.998619019216567	0.9997818249698038	0.9994586317851103
INHBB	4.3417095108901105	3.44120296346551	1.42380410288033	-0.205775928370084	-0.0491885854129528	4.18125614707174	1.71757809016369	-0.319481054879526	-0.0803705781802348	0.0015332985073423099	0.113857603260583	0.755347183977491	0.937386127502058	0.998619019216567	0.9997818249698038	0.9994586317851103
BBS5	1.5462373164715002	0.21786378953078103	1.04416437338118	0.389894492267491	0.404946919343828	0.17716467291993598	0.851652317388143	0.39452444673798903	0.420447840282062	0.862599075844546	0.4125642507161721	0.700735525888721	0.6822545636528841	0.998619019216567	0.9997818249698038	0.9994586317851103
SMARCAD1	3.8217422837204804	3.55410193305155	0.0138308661694023	-0.28045829508394104	0.328411709926539	4.97011107269521	0.0220123412010315	-0.585879365845319	0.726507919022302	0.00313162058457677	0.9828643560975799	0.570710948732227	0.48418266061918697	0.998619019216567	0.9997818249698038	0.9994586317851103
PDLIM5	4.484291797185731	4.75406495087574	0.40737983126069893	-0.25226111924579797	-0.7089967025788431	8.17148513376291	0.6962471871377399	-0.5470360182329811	-1.58273595779109	5.33621462445644e-06	0.500721150806111	0.5952774277562459	0.141788058276875	0.998619019216567	0.9997818249698038	0.9994586317851103
RPRD2	4.0552144992044905	4.0950114220871905	0.358865006370711	-0.21118063743031698	-0.29596185762272104	6.26352005022188	0.543892730122346	-0.40654835739402795	-0.5890242756367261	6.1428011785614e-05	0.597366348865245	0.6921375272563721	0.567744243519401	0.998619019216567	0.9997818249698038	0.9994586317851103
CTSS	5.50437575126101	5.19162882721696	0.6688121485463271	0.100406838270175	0.0382958656264023	5.946223476532	0.7621058891727	0.15523794418599499	0.0609430103264321	0.000204623953949676	0.462827580522335	0.8795748739749879	0.9526053369862141	0.998619019216567	0.9997818249698038	0.9994586317851103
PACRGL	2.3962177506218	2.7545548026836904	0.0760046704674465	-0.105296671455856	-0.437566806465458	4.79900283701959	0.153445060175009	-0.266091412264594	-1.15435269291556	0.0033387045773759995	0.8810298158559721	0.7954805931053109	0.275187152533938	0.998619019216567	0.9997818249698038	0.9994586317851103
BNIPL	4.39867191840595	4.29837468689927	0.43020243945379294	1.13339934015833	-1.45173880302587	5.7211309859795705	0.695780155099303	2.3787982178353904	-3.08724870256724	0.0028900749523781397	0.50172669911044	0.0385771316882371	0.0114949411194704	0.998619019216567	0.9997818249698038	0.9994586317851103
SCNM1	4.45287082044479	4.10936466348877	0.47170667651598996	0.266663799371958	-0.111544185927575	5.829086774456611	0.666711772309927	0.48548247794574606	-0.209367672583251	0.000260943070091655	0.5189707263608739	0.6373289789662071	0.8383646530237819	0.998619019216567	0.9997818249698038	0.9994586317851103
VPS72	5.10773819594724	4.75631431280118	0.0438848162150114	0.22601748146086498	0.144701952500988	13.259832742829401	0.14445866513166103	0.9749784525653149	0.6495453078073311	5.67286004354921e-05	0.88796698287278	0.35213397348278097	0.530621886197702	0.998619019216567	0.9997818249698038	0.9994586317851103
ERCC3	4.1412760200225405	3.61789630574071	0.831254952265943	0.24508481105577598	-0.40568156997846605	6.8695492156338895	1.69784518148275	0.6435023934410551	-1.09404437221842	0.000172260071348598	0.11849428500078502	0.534102700795144	0.299587621681694	0.998619019216567	0.9997818249698038	0.9994586317851103
RNF149	4.88940290248488	5.12002395711786	0.17183284592976097	0.41990028742192	-0.500070602893671	7.33407742153047	0.26583879868396104	0.84582969477022	-1.03761207653502	0.000136452540465507	0.795543640101878	0.41698596909471103	0.323885055413855	0.998619019216567	0.9997818249698038	0.9994586317851103
IWS1	4.0465585376022295	5.168224070830161	0.140590344541376	-1.80336046253045	-0.412018029114722	7.64723051132975	0.229238751570614	-3.68152003282812	-0.943550343060938	0.000100749058992616	0.823242199938515	0.00417639717505259	0.36759297564724497	0.998619019216567	0.9822826393897459	0.9994586317851103
BOLA3	5.5651394313638605	5.56785875242004	0.0443279407048342	-0.008651322065979579	-0.0339229751812957	12.386178939954698	0.0956244195048714	-0.0246539932991948	-0.0988835205543963	8.39463688164874e-08	0.9255386971137328	0.980772515153455	0.9230097414646959	0.998619019216567	0.9997818249698038	0.9994586317851103
CDC42EP3	4.54186293998308	2.9012308652951497	1.5374379922061798	0.48928439693217607	0.00687560573903547	2.48335836983683	2.0935584266112	0.9456928822972941	0.0141210919994986	0.11762002377652	0.0624002006452455	0.3665736965120371	0.9890107721853649	0.998619019216567	0.9997818249698038	0.9994586317851103
S100A11	10.163467320809302	9.75166873999183	0.5544173450765	-0.15361381676934197	0.22051163271447302	26.4302754578756	1.4391109475677402	-0.529486305662592	0.7507457709880591	2.63922390430253e-11	0.17796130222217602	0.6069887335652161	0.468561623322272	0.998619019216567	0.9997818249698038	0.9994586317851103
IVL	2.3810204928710297	1.23880308235475	1.3366466006195301	0.25010960337826604	0.16060443499871901	1.35017556322317	1.47317557609889	0.34472737530054903	0.227461014630463	0.20408543521995	0.16873358981373002	0.736800189257193	0.8242376727621842	0.998619019216567	0.9997818249698038	0.9994586317851103
DHX57	3.13203663278741	3.02669326497743	0.24612037864161898	0.226887086012875	-0.3770976398621	7.0230453805277095	0.639340693074259	0.746755965794133	-1.2731127863574498	0.000249331634667384	0.536307304671634	0.472050903105745	0.23177470062103897	0.998619019216567	0.9997818249698038	0.9994586317851103
SPRR2D	3.4385437044518	5.33920876123978	-0.41865074911818395	-1.3215316453785	-1.2638305733533102	3.35474265741458	-0.31992721424021003	-1.22415089427672	-1.1972549471608	0.0181144471793549	0.7554235551256501	0.24877172910147802	0.258603146214045	0.998619019216567	0.9997818249698038	0.9994586317851103
S100A9	5.63654990328282	5.80161815490142	-0.201830422846543	-1.08224964935986	0.85548706996467	5.7682232890626395	-0.19371156846753002	-1.39822336039993	1.13849781859204	0.000124978555668675	0.8499324383908821	0.18959922612830804	0.279101000909431	0.998619019216567	0.9997818249698038	0.9994586317851103
S100A12	2.03797096764771	0.28511595385397603	0.90641720929193	-0.891799879511159	0.86647945837053	0.132175345968154	0.5540875267577829	-0.7459330721226741	0.8009344646555648	0.9033889226320891	0.591629501194567	0.472781886878784	0.441780649403871	0.998619019216567	0.9997818249698038	0.9994586317851103
TGFA	2.6664395668970298	3.38720452605324	-0.112247233776379	-1.3226468134141698	-0.41410052284128396	4.43016874676988	-0.145167334681357	-2.1323321414329497	-0.707057423314698	0.0010113366473839599	0.887204551418544	0.0563509230388018	0.49423737095278203	0.998619019216567	0.9997818249698038	0.9994586317851103
CCNYL1	2.38794278435855	2.5499675279611	-0.0771989052060021	0.628967472340611	-0.11866007830821701	2.82197050223844	-0.126164335601908	1.2583853521370099	-0.24080791168152899	0.0727921436819844	0.9020687314646291	0.236534398275708	0.814569245582078	0.998619019216567	0.9997818249698038	0.9994586317851103
FZD5	4.08159582651598	2.8536682330298704	1.30269956556687	0.530040022740784	0.18324379165063698	7.3822812281336	3.6550793622252296	1.95624798681766	0.70117967256205	9.995606564980009e-05	0.00402036368266042	0.078291053015902	0.49912775414653204	0.972149896568783	0.9997818249698038	0.9994586317851103
DCAF16	3.7220631882714303	4.25211793249485	0.16199923798288599	-0.39662706311574103	-0.7432668344204258	5.596130866534151	0.21219078432744398	-0.645459157370254	-1.2623361324862499	0.000161240417266367	0.83583885681041	0.531862379428806	0.232934335332302	0.998619019216567	0.9997818249698038	0.9994586317851103
GNPDA2	3.1172015900990497	4.0298699630463	-0.0420009024906704	-1.3544092757892299	-0.917131846858837	8.10928153363071	-0.09582574974841197	-3.8579304894578903	-2.782673333317	0.00016577275716271998	0.925507811419787	0.00312125031605615	0.0192698109803318	0.998619019216567	0.9822826393897459	0.9994586317851103
ALPP	1.87512817026948	3.08342207683656	-0.8295481986700121	-0.768003073197161	-0.9114650792145699	3.6170580102769603	-0.956540102622997	-1.09991154730308	-1.30513856315287	0.00404724430554414	0.35934995116271706	0.294859320242075	0.21848638263072603	0.998619019216567	0.9997818249698038	0.9994586317851103
ALPPL2	1.4164018111311	1.82211714622825	-0.708520181830546	-0.569906605866019	0.290217761064209	1.77681987084408	-0.681662726563859	-0.698066217421278	0.358990754091077	0.109793637204511	0.510380515616403	0.49993340408856196	0.727058201921674	0.998619019216567	0.9997818249698038	0.9994586317851103
PAQR3	2.7704408142976202	3.3203099422973104	-0.0555016492203325	-0.335997327870111	-0.773205929460624	5.79114193737489	-0.0966791698717792	-0.720789313974189	-1.69405116265056	0.000120847345159922	0.924720149943983	0.486075545410495	0.118346041047571	0.998619019216567	0.9997818249698038	0.9994586317851103
NIPAL1	2.62549897713832	1.8768638636189199	1.1257079413316597	-0.745390648668553	0.0530676542035152	1.5371821011688798	0.931011227563476	-0.7642481732500759	0.0575233404321518	0.152500446342412	0.3718302300823139	0.46079927568246404	0.9551599489399479	0.998619019216567	0.9997818249698038	0.9994586317851103
ANTXR2	4.09623222997421	3.36030516325349	1.05862479743479	0.366350948658462	-0.261270615570388	5.2137351242236205	1.6466893412307098	0.7333286444147741	-0.538056258335141	0.00028828542683122	0.127863499324092	0.47869565637456396	0.6012551280822951	0.998619019216567	0.9997818249698038	0.9994586317851103
HELQ	3.01803852377859	2.91570258587291	0.21695826372932103	-0.11785054714509201	-0.287485441286592	3.1380522582714905	0.278817220842959	-0.19773235799628797	-0.511401330624176	0.0280416537103068	0.7859658241744859	0.847176579104112	0.620171195550682	0.998619019216567	0.9997818249698038	0.9994586317851103
MRPS18C	5.579677781004389	5.97463562649244	0.0143228958278154	-0.48236221064892704	-0.309209447625828	12.0742626513584	0.0281337875706301	-1.22866545691502	-0.8181667968811109	1.0917767814019302e-07	0.978059379512418	0.244835212285703	0.430628898332284	0.998619019216567	0.9997818249698038	0.9994586317851103
CGGBP1	5.230354619447031	5.1709952548299	0.274281744943771	0.32292974626914395	-0.271160980269305	7.07861447546551	0.37201648522598796	0.576214857025761	-0.49403168028278	5.92786018838468e-05	0.717228919533791	0.576496589331135	0.63195346604447	0.998619019216567	0.9997818249698038	0.9994586317851103
FAM175A	3.1744990845097405	3.53227308504437	-0.628701837969458	0.6975769159108051	-0.42892312862648907	5.987633736821611	-1.04898908106944	1.4754312382035	-0.9036109934114259	9.08616321902446e-05	0.316684284214169	0.168137251855769	0.38556312409097604	0.998619019216567	0.9997818249698038	0.9994586317851103
GPR155	2.19212067041371	2.17421053408598	0.7586913248036429	0.674020376565822	-1.38382545220938	2.8377035474781	1.01891269510914	1.07570630365695	-2.21956947925081	0.0161480751062199	0.330131407483314	0.305086522582492	0.0484018232631262	0.998619019216567	0.9997818249698038	0.9994586317851103
DAPL1	1.5115358205274299	2.03848123767893	-0.755851652901855	-0.0786105204588123	0.641333671037362	1.42296498445297	-0.7267287551016559	-0.0917243156907219	0.7578925010172759	0.245731899358023	0.483915691492217	0.9286903516424921	0.465999500899774	0.998619019216567	0.9997818249698038	0.9994586317851103
PMVK	5.528806991862839	5.78301013061674	-0.417485613816719	0.11243412601888	0.11660194200983999	7.592497736349929	-0.53031350776088	0.188763218179693	0.199189285552097	1.0700324655616499e-05	0.606434091332959	0.853715941882006	0.8457487813810709	0.998619019216567	0.9997818249698038	0.9994586317851103
PBXIP1	4.92023768000142	4.72341010726279	0.39547418082093394	-0.47103574146768895	0.211881085977401	13.662460088045199	1.11750296969044	-1.73938049675123	0.819544934494765	3.0334901006135806e-08	0.287592449374597	0.10983514426412	0.429875213904087	0.998619019216567	0.9997818249698038	0.9994586317851103
CLDN1	4.32005110523673	5.87541799959088	-0.858233027163334	-0.830485509457683	0.0885161194945381	4.7296052134593705	-1.1356954851956298	-1.3556492156548798	0.149774747721885	0.034387200550317	0.28246171374343204	0.204818889247095	0.883919830138002	0.998619019216567	0.9997818249698038	0.9994586317851103
PYGO2	3.5581027840829402	3.6530244137782	0.039932325679584	-0.38728297234531395	-0.41107525612157003	5.59074498829172	0.0764542599928831	-0.963218013470524	-1.0736663962623598	0.00489294958410534	0.9405396677515521	0.35799636877383	0.308187675122808	0.998619019216567	0.9997818249698038	0.9994586317851103
HIPK1	3.7519317720053897	4.183541947972089	0.37527458905580297	-0.7205695627292991	-0.44132082127760797	7.66264041237586	0.738602817971216	-1.80202179668424	-1.17046279613197	6.47850081766729e-05	0.476494204109099	0.101222887934226	0.268932489514046	0.998619019216567	0.9997818249698038	0.9994586317851103
COL6A3	1.57859910494951	1.82400676813325	-0.38245826885014006	-1.05908857248929	-0.35403560782685495	1.17227565663825	-0.28021958134554803	-0.9641467931179241	-0.325103728387289	0.287536015308026	0.784856603500082	0.35717290550162106	0.7517878356213828	0.998619019216567	0.9997818249698038	0.9994586317851103
C1orf106	4.38293850437633	3.7998299457742704	-0.351240761504779	0.313850048932228	0.301535816211573	4.0960631526952405	-0.635097579222	0.7611143697169829	0.7703239415983659	0.0599900316751671	0.539559019929371	0.46408137534440896	0.458918736612557	0.998619019216567	0.9997818249698038	0.9994586317851103
YY1AP1	4.5771506805569	4.18902197298553	0.6117088544909001	0.0619143980881776	-0.043902858587087	8.56186213031071	1.23232016313802	0.161019461962343	-0.11808622887048802	3.4064572596242997e-06	0.243520315694876	0.874997247147274	0.9081280573069449	0.998619019216567	0.9997818249698038	0.9994586317851103
EOGT	3.16376554703324	4.15589175564709	-0.8930721548184991	-0.8122291210059441	-0.343529099400091	4.888622980188759	-1.01394716251224	-1.17091933019097	-0.512331897608162	0.00048023915658669005	0.33239153855469	0.266371970260387	0.6185486987905611	0.998619019216567	0.9997818249698038	0.9994586317851103
LMOD3	1.2616066048052799	1.17344036959394	-0.526692666620306	0.648029215341429	0.101169470723019	1.4235112368847298	-0.6268897990965779	0.9619399870383578	0.148028655724738	0.182328138608867	0.54352310568135	0.356748981078099	0.8849987640589342	0.998619019216567	0.9997818249698038	0.9994586317851103
APOA1BP	6.12150591430467	5.80231468964172	0.439058314280657	-0.333790120726616	0.128987869909821	12.5605934428199	1.12927143057395	-1.15177603468293	0.46229981834645295	9.15763677611821e-05	0.28492242877474105	0.275716999247389	0.6537598608256739	0.998619019216567	0.9997818249698038	0.9994586317851103
POGLUT1	3.4122712867752303	3.85361872379379	-0.697417593356054	0.009432439149792	0.0519275152537204	4.94327286409212	-0.8815078949609999	0.015159499395236	0.0846204582093448	0.00044029903455656904	0.396895920273613	0.9881763950605892	0.9340835891568391	0.998619019216567	0.9997818249698038	0.9994586317851103
SLC22A15	2.37927766521755	2.6856093804240095	-0.944901090011348	0.450297618924824	0.04667163606491201	4.401783575723219	-1.5171013295305902	0.918407014250742	0.0954470502242313	0.00106005641003597	0.15744157046012697	0.37810397153052294	0.925676354780036	0.998619019216567	0.9997818249698038	0.9994586317851103
ATP1A1	8.33682569540003	7.8961033775799	0.6123939967864179	-0.016181584607974	0.358925912905968	14.489252635262899	1.3271237058358	-0.0469880527239521	1.0496639782660502	5.7405296884723596e-05	0.21367013022622303	0.963424269057045	0.318568649057022	0.998619019216567	0.9997818249698038	0.9994586317851103
SLC15A2	5.38422235111476	4.97515269982039	0.424155859762187	0.0989739171718635	-0.353812367953118	6.55421745442468	0.7637274675305871	0.238010757347462	-0.894355603413853	0.00677248146475234	0.4624989350266379	0.8166480515383621	0.39214868670410497	0.998619019216567	0.9997818249698038	0.9994586317851103
EIF4E3	2.5483478585669	0.9471129082384669	1.10588725574251	1.03768344063071	0.6176981534264899	1.15175593871848	1.34870130344497	1.63795443098546	0.9853236920695229	0.27383966537751603	0.204544089228466	0.129691199978023	0.345642118487717	0.998619019216567	0.9997818249698038	0.9994586317851103
LRRC58	4.29817309557013	4.08054068912267	0.136234881174805	-0.14516666507120002	0.333535217438962	6.226593080365981	0.205417854822686	-0.282735518483866	0.674417430854504	6.46937666040471e-05	0.840997686378672	0.782629088332233	0.513969947969622	0.998619019216567	0.9997818249698038	0.9994586317851103
FSTL1	4.21473350037198	3.10014163076198	1.2935806754161399	-0.29885683881814	0.618209348311575	4.28056228717026	1.89133274164676	-0.5803165936052509	1.2785476563650402	0.0023256731538735	0.0867514963521742	0.574274861556258	0.22986656719713103	0.998619019216567	0.9997818249698038	0.9994586317851103
ELF3	9.37171686162704	9.18844182928128	0.356225328141348	0.19288432568861202	-0.18391690528673604	15.9505356214824	0.591510688610441	0.42663361228867897	-0.40091418842588594	5.958982230327371e-09	0.5661358175096229	0.6778760696846889	0.696160836194218	0.998619019216567	0.9997818249698038	0.9994586317851103
TMEM183A	5.203591884270809	5.159657992177871	-0.35229810863468997	0.143439123704364	0.433222634139694	16.8352617424017	-1.1134641396444098	0.5994991164897391	1.84019165278698	3.36246020413711e-09	0.28924856433145	0.5609851571262989	0.0928550116339347	0.998619019216567	0.9997818249698038	0.9994586317851103
IGFBP7	3.92168512444179	5.08234608533822	-0.239948503635638	-1.90548185833597	0.0185570337762766	4.35399309702602	-0.199838220825352	-2.0359767229676202	0.0217023075107801	0.00114771857939075	0.8452534770881601	0.0665632351873884	0.983074094169127	0.998619019216567	0.9997818249698038	0.9994586317851103
KRTCAP2	7.72668118513365	7.62013287653375	-0.00751250749372971	-0.40657903804721207	0.31849278348741	13.742717843819001	-0.0145008230028333	-1.04861330062055	0.828497141181253	5.12615073600971e-06	0.9887115735840609	0.318038884885242	0.42670140574197396	0.9988503931497493	0.9997818249698038	0.9994586317851103
ARPC2	7.202123412966781	7.25057462569775	0.41260176136953497	-0.0038524595926176203	-0.35960995357776	19.2445257987477	1.1445436361644399	-0.0145543476721477	-1.3748906485525598	1.71310370603713e-07	0.27858477544849897	0.988662219167867	0.19915339574132604	0.998619019216567	0.9997818249698038	0.9994586317851103
CCT3	6.39923390892079	6.398787909072599	0.253017366368892	-0.5245906436857161	0.24950369061214397	14.790807644187801	0.570045427570647	-1.60533286745856	0.7805404314793009	7.901115609602011e-08	0.5808913216956031	0.137586811482432	0.453134479307378	0.998619019216567	0.9997818249698038	0.9994586317851103
TMEM79	2.73941953071618	3.41172279386502	-0.6525411181914549	-0.257755876635019	-0.19566800227189102	4.04605353835095	-0.7571246015349581	-0.37964456496507204	-0.29637189772308303	0.00192847782298115	0.464884262547812	0.7114365361478509	0.7724667578104321	0.998619019216567	0.9997818249698038	0.9994586317851103
SSR2	7.877199022215719	7.815094771038309	0.19427952826970898	0.0190828760407078	-0.0473445912899211	19.4422216279729	0.45974298497475297	0.0614838399553708	-0.150743597993396	7.237443582037598e-10	0.654654044365856	0.9520768018472799	0.8829067597817571	0.998619019216567	0.9997818249698038	0.9994586317851103
RNF25	3.16619283365442	2.6947275883869506	0.5936859503932039	0.0903167907096564	0.16312533093052697	4.55637762505476	1.04673598984881	0.20417081948889002	0.38306762235648295	0.00147531523280439	0.31846532291658697	0.842172327523929	0.70967251791385	0.998619019216567	0.9997818249698038	0.9994586317851103
STK36	2.47117844010113	2.5159522251655	-0.801287931662122	-0.337849237276598	0.566819325070715	2.58701101177783	-0.943609322673521	-0.523609594039439	0.9369419364266119	0.0502309041027695	0.36743425234312804	0.611736274854424	0.37086375099598995	0.998619019216567	0.9997818249698038	0.9994586317851103
NEK10	1.9881944244768	2.22525443681851	-0.7159286764353471	0.7615967640273109	-0.257740279439773	3.31228206115923	-1.04981563132391	1.3990581149381798	-0.4702983199453	0.006925437376054271	0.31632059687139696	0.189355370338297	0.647328751142318	0.998619019216567	0.9997818249698038	0.9994586317851103
CCDC141	1.32114559121085	2.67965929319877	-1.56753200005184	-1.25243545242478	0.0494730454524921	2.19881768441966	-1.22008398340822	-1.27027920079164	0.0496484153426101	0.0501896417870569	0.24794500148204104	0.230196078366835	0.961292600442905	0.998619019216567	0.9997818249698038	0.9994586317851103
CWC22	3.5695154661122	3.77494563874524	0.541385693297542	-0.0850761357911906	-0.45414651901823605	4.79071681430347	0.770434631799255	-0.15416075735066198	-0.8621630515386101	0.00207822235091439	0.45814665312755704	0.8805104701444921	0.40879637401339597	0.998619019216567	0.9997818249698038	0.9994586317851103
AZI2	4.8795665225709905	4.86521584283313	0.116038596098357	0.404002517769915	-0.18604648424639703	11.435538040646698	0.290769570723296	1.32195087701973	-0.6310374868462939	4.80676202536095e-06	0.7769558911781709	0.214825239323742	0.5421693595081699	0.998619019216567	0.9997818249698038	0.9994586317851103
TGFBR2	5.46794363219347	4.766786412450231	1.2589909159858501	0.332879657693871	-0.512842253465104	8.05051958444058	2.26602988642199	0.812346026891495	-1.30039826180303	5.73890230223381e-05	0.0461280914787319	0.435059110788381	0.22263421825338603	0.998619019216567	0.9997818249698038	0.9994586317851103
ANKZF1	3.53360307714033	2.52558040949336	1.4046259443319198	0.932538644022072	-0.804903231622525	3.66390860351469	2.32194721061144	1.94286930138645	-1.69834775684677	0.009411963872463259	0.0409118411868531	0.0803394003844158	0.120279048349087	0.998619019216567	0.9997818249698038	0.9994586317851103
HDAC11	2.8978360555566	2.39455311270959	0.35121576696315604	1.48349457626678	-0.67693055628683	3.093929940953	0.465035545485274	2.40213491935969	-1.09457456931363	0.0102141776086964	0.650976253631396	0.0350997102570553	0.297091525012599	0.998619019216567	0.9997818249698038	0.9994586317851103
GLB1L	1.5793874673093	1.7037102261936299	-0.7253977237127129	0.708874695824905	-0.119598870589557	1.658909300515	-0.695847759712926	0.84206396473138	-0.13947827555901401	0.12534490170259402	0.500961702654436	0.417683979594544	0.8915931826068879	0.998619019216567	0.9997818249698038	0.9994586317851103
STT3B	5.969571850722151	5.5469823110019005	0.8900632236621941	-0.0497459045081557	-0.0334323693003628	8.35289169984019	1.41952862776058	-0.10726829779881801	-0.0744623513639111	4.81187376033685e-05	0.185581728302351	0.916628619001616	0.942110719917424	0.998619019216567	0.9997818249698038	0.9994586317851103
CHCHD4	2.95895525422492	2.98236334308074	-0.529502913628294	0.203827114740992	0.40831584626909795	3.0884311151425896	-0.569578438557532	0.283801356941774	0.5823413358993199	0.014497683993225	0.581068928020838	0.782080007432982	0.573225651048854	0.998619019216567	0.9997818249698038	0.9994586317851103
SGOL2	1.56553775761783	1.32103487035319	-0.7562714853479291	0.34930308980576097	-0.0786706885491855	0.86878607492263	-0.5874534380804239	0.35164083008699604	-0.0819357779255915	0.433508994548337	0.569735529298174	0.732281851037845	0.9363139150520641	0.998619019216567	0.9997818249698038	0.9994586317851103
SERPINI1	4.472808497341839	4.00383274768256	0.7710377825439821	0.640087016314094	-0.335035479678703	4.956929518494929	0.948519966930042	1.00902810526703	-0.54219391447709	0.00043087652985532597	0.363238059707141	0.33464173764090804	0.598496904903621	0.998619019216567	0.9997818249698038	0.9994586317851103
CLASP2	4.02925537693262	4.41739427913428	-0.474302637430726	-0.0425914333266568	-0.21829897521160999	8.80209303077475	-0.938003934863477	-0.106485689655108	-0.555206902505179	2.6041990100992803e-06	0.368381532862432	0.9171142092409301	0.5898652033841839	0.998619019216567	0.9997818249698038	0.9994586317851103
SUCLG1	6.00156959539263	5.78774455069707	0.27109405275122	0.5614350969198659	-0.277890448981327	15.1169693874849	0.6830176366600931	1.9063836763154598	-0.951008317869672	1.05015206523228e-08	0.508725614040271	0.0830479392075806	0.36202852064018504	0.998619019216567	0.9997818249698038	0.9994586317851103
NUAK2	3.33380062457317	3.0171037209708302	-0.381757906549368	0.0122441664093728	0.359004113103495	2.64964796972167	-0.409319707977089	0.0175724736645843	0.5464138265314871	0.0571377357242075	0.690848553560803	0.9863212321581409	0.59675922376304	0.998619019216567	0.9997818249698038	0.9994586317851103
PRKCI	5.1535044619568895	4.9646455204966395	1.26435072460822	-0.0975759062296608	-0.817400032372713	7.06521728138748	1.77086136074809	-0.17919787337595103	-1.5627653933287702	2.08498669976921e-05	0.104252777513741	0.8610404089973629	0.14640068740482	0.998619019216567	0.9997818249698038	0.9994586317851103
IFI16	4.889142513793731	4.56474659116617	0.690478511363948	-0.046078417084091	0.35470858812738	6.62727630580639	1.6261004141410402	-0.141854412502061	1.14282039051263	0.017534076058166002	0.134858630341173	0.889995552694238	0.279735700073104	0.998619019216567	0.9997818249698038	0.9994586317851103
RPL22L1	7.36072984559183	8.02395529942293	-0.4352467109251861	-0.629772465079313	-0.134369623611199	20.4372650057489	-1.0547601322738	-2.05043037100418	-0.438971420683873	4.2371371347671804e-10	0.31415151489083004	0.0649275190766882	0.669180077039849	0.998619019216567	0.9997818249698038	0.9994586317851103
PPM1L	3.45335473533391	1.79183070089165	1.42664211632542	0.44100739742856004	0.144882720674101	1.9278733998972	2.25247468347185	0.9559787564970571	0.334295227069811	0.163179250405789	0.0476252770489444	0.36157358814895296	0.7450552865927951	0.998619019216567	0.9997818249698038	0.9994586317851103
ICA1L	2.02621547279392	2.23826404227558	-0.16714437507284302	-0.13476437399413002	-0.0868386334429401	3.5217662485417	-0.258059069382151	-0.262786195377392	-0.173323437605684	0.0047835769224693295	0.8011257070859119	0.7975721477448241	0.865545457660985	0.998619019216567	0.9997818249698038	0.9994586317851103
RYBP	4.329079679440319	4.52585450527508	0.535264288620661	-0.0390502366335482	-0.11767703510615099	4.24165472864079	0.81970816451565	-0.0743536101344699	-0.23226426987383803	0.0429655444788324	0.431396466920074	0.942185851089835	0.8210163944610551	0.998619019216567	0.9997818249698038	0.9994586317851103
PPP4R2	5.218520494554969	4.97361662325508	0.5619107663275179	0.0179075946306527	0.0467908859533313	9.26818175605541	1.09175723092273	0.0465121267460079	0.126773442605142	1.22271508451836e-05	0.299699405548156	0.963790687063369	0.9016324744253591	0.998619019216567	0.9997818249698038	0.9994586317851103
GTPBP8	3.5034778014953196	3.73275243293687	0.0516796971570546	-0.13795298950876	-0.5084567611298699	7.73589868100075	0.10720058868454199	-0.35710572914060296	-1.3425241307887	8.9753092559715e-06	0.9165600620801279	0.727769213355207	0.206475158652591	0.998619019216567	0.9997818249698038	0.9994586317851103
C3orf17	3.9123504499670396	4.4601145019868795	-0.32227712507651096	-0.0836600937645428	-0.554325664430416	9.19819968495622	-0.660266519124208	-0.21583940272094101	-1.45815588184655	1.69294470363808e-06	0.5226685327179871	0.8330630842974879	0.172750685128625	0.998619019216567	0.9997818249698038	0.9994586317851103
SPICE1	3.17522512406197	2.227965929296	0.644264403572055	0.497350632286658	-0.21474455661563396	2.1200556550873997	0.735114147514649	0.750574512875639	-0.33615173398689396	0.0965258949085824	0.478805300961451	0.46998472421691107	0.7437030282206608	0.998619019216567	0.9997818249698038	0.9994586317851103
CCDC191	2.7411447728378797	2.8733087421392702	-0.261949204104229	0.436331707213065	-0.433546695686188	4.49595636182897	-0.421394156355405	0.8863833902206519	-0.8960145360024839	0.0018727318477707	0.6819177925175911	0.39525832963971	0.391297307822356	0.998619019216567	0.9997818249698038	0.9994586317851103
CDS1	3.68398369107726	4.03042432147693	0.121616258781257	-0.17064028560596697	-0.143905774996498	4.799778122092129	0.155381791740543	-0.282016014767712	-0.250279346689007	0.00141067370938587	0.879504754081428	0.7835440714025059	0.807436404214388	0.998619019216567	0.9997818249698038	0.9994586317851103
WDFY3	3.71751547046852	4.02512089749603	0.0826285946347947	-0.26897833523646203	-0.343619741743072	6.65435623798417	0.135901840730871	-0.5597215459100999	-0.7393256388969979	3.59000639387491e-05	0.8943540533840022	0.5868859301857701	0.47519099391908004	0.998619019216567	0.9997818249698038	0.9994586317851103
COX18	2.90272760131195	2.47678524108688	0.062730956604322	-0.13701995838500802	0.48697436814527506	2.43488887687716	0.0610327758726746	-0.17196180517368898	0.631034350971681	0.0331214620772758	0.952427903318672	0.866590399311917	0.540907964899354	0.998619019216567	0.9997818249698038	0.9994586317851103
PTPN13	6.41324804866211	5.75546216192437	1.1935891728736598	0.37540182009450895	-0.828883889281712	9.85158277385615	3.05127902856667	1.31527751217618	-2.99329707366539	0.00512499704886477	0.0121450267136616	0.21758599406908102	0.0134962937041448	0.9874966351410087	0.9997818249698038	0.9994586317851103
C4orf36	2.3301466256064702	2.1529836013183	0.153730801360865	-0.178713932989617	-0.487124976895345	2.14024258033472	0.208450847451598	-0.31101677911643294	-0.897024590569043	0.12053133684322	0.839019178816547	0.7621331883244521	0.390784897263362	0.998619019216567	0.9997818249698038	0.9994586317851103
THOC7	6.05043445732882	6.4553738100534	-0.42976414173016997	-0.22475368007139002	0.24887488856985	12.3953953134372	-0.887334936693815	-0.610758032173585	0.701417690265716	6.21426634240793e-06	0.395477309802137	0.55452355664091	0.49903337741798603	0.998619019216567	0.9997818249698038	0.9994586317851103
ATXN7	4.34565440249414	4.85883958675268	-0.529760675340616	0.7597690111705842	-0.20716203488451998	6.35523127113535	-1.3561296800309899	2.39896364255145	-0.660612458528828	0.0366602069037883	0.204756761231232	0.0372290371614447	0.523785709370721	0.998619019216567	0.9997818249698038	0.9994586317851103
PSMD6	5.20510159033634	4.97526528897202	0.49124478299042107	-0.0611754587171717	0.0912303061561743	8.84153112916429	0.850997001902713	-0.140456078040136	0.216770960902448	2.4932290718462103e-06	0.412912802550133	0.890838615942947	0.832354758311611	0.998619019216567	0.9997818249698038	0.9994586317851103
PRICKLE2	3.2083688653788	2.74217407169272	0.683757205648457	-0.5603857635159649	0.0810295188871446	3.7894072743229597	1.08156042198175	-1.13872554846512	0.173772187821385	0.00899881474541713	0.30434234545726	0.28089870071789197	0.8655116418007008	0.998619019216567	0.9997818249698038	0.9994586317851103
PPM1K	4.253678491320589	4.46191023928021	-0.717159590382992	-0.52044843422176	0.434109580552325	7.311246679089639	-1.3550792788896	-1.27141493009994	1.1275947620434	0.000825901150946656	0.20501700534828196	0.231747541907631	0.28581376208688003	0.998619019216567	0.9997818249698038	0.9994586317851103
GMPS	4.55210279992197	4.40200786293367	-0.107980874946559	-0.18151000452701602	0.15901822959748702	6.88936815506035	-0.217388660936416	-0.47697324410988207	0.43986251322106895	0.0033507613826985103	0.8322287019127309	0.6435273926231121	0.6693907036455389	0.998619019216567	0.9997818249698038	0.9994586317851103
TIPARP	4.81341978316495	5.006308652460961	0.7263620472296329	-0.432319466981783	-0.104230323155846	5.15698104266901	0.9097602092221859	-0.704745054847904	-0.179900423506662	0.0037611470303833797	0.38412073589616097	0.496856467918053	0.860823822813484	0.998619019216567	0.9997818249698038	0.9994586317851103
CCNL1	7.586569837446589	7.285312246727621	0.6537901693930329	0.276750885515774	-0.00403675701722019	9.049945736689882	0.8498962318362241	0.496591524291894	-0.0072722940076863	3.45774860535976e-05	0.414890002824665	0.629767733626303	0.994340547356278	0.998619019216567	0.9997818249698038	0.9994586317851103
SLMAP	4.67708009812443	5.352158034001611	-0.41642336630263393	-0.5313059225762039	-0.0245981482406019	9.00585162305665	-0.7994163515300721	-1.30850853862955	-0.0641638560959528	0.000109040015193497	0.442324493097376	0.21951121483279395	0.95010390761351	0.998619019216567	0.9997818249698038	0.9994586317851103
RPL9	10.792216204566	11.525245373776801	-0.41422586534921996	-0.347181015957049	-0.083598794526418	18.2882935426503	-0.915681152987528	-0.992184980178842	-0.241536529105335	0.000559196400051249	0.38125739835586203	0.344154639958736	0.8140175971981349	0.998619019216567	0.9997818249698038	0.9994586317851103
SMIM14	6.222988480394781	6.0285006360390305	0.773393489039915	-0.11537998328503099	-0.322051540581383	11.7789892690783	1.45733929088595	-0.29697002302712894	-0.847025104573999	1.40788601738444e-07	0.172971405517838	0.7720220149722651	0.41502964898402706	0.998619019216567	0.9997818249698038	0.9994586317851103
RPP14	2.79470307885513	2.7077681102229603	0.39654509766973206	0.0569720166823739	-0.39645625051643496	3.5330017635720896	0.519040247676299	0.0929932717600064	-0.6670295604372111	0.0046900313659079	0.614015010452725	0.9275810097735929	0.5185005380972451	0.998619019216567	0.9997818249698038	0.9994586317851103
RBM47	6.31957425227341	6.42092518755466	0.19203410281282	-0.0225746288450666	-0.0976491453022125	14.6752246047276	0.5385811869649461	-0.0843359028119921	-0.37666572926502506	9.991105986687329e-05	0.601874702526571	0.934423173612553	0.714288685500521	0.998619019216567	0.9997818249698038	0.9994586317851103
APBB2	2.98593054065535	3.53339952729366	-0.46151870686594004	-0.185935429577423	-0.330390331288503	4.86851879723166	-0.6276464567445379	-0.31795051000701896	-0.578754827431315	0.000495879198327551	0.543045132286822	0.756476919111807	0.574413753317823	0.998619019216567	0.9997818249698038	0.9994586317851103
IL17RE	3.9427045681745696	3.6209667666097904	0.44742074035402796	0.6091657970637471	-0.225075434750776	6.630814611901441	0.8236164337202769	1.4392922147546798	-0.5443728232735829	3.70595258430274e-05	0.427653677545168	0.17791108582215498	0.5970470494317479	0.998619019216567	0.9997818249698038	0.9994586317851103
IL17RC	3.58358701834922	3.4909820161471896	0.420458954851515	0.328470648848469	-0.31019183254704696	5.791530200470429	0.7381544633498679	0.7356995134027529	-0.713319540449132	0.000402515681916345	0.47638001091202503	0.478325680621611	0.4919562965703321	0.998619019216567	0.9997818249698038	0.9994586317851103
CRELD1	3.8313632792004704	3.84630261931109	0.105985017680754	-0.0945015721227774	0.0886946611938924	5.53232360149511	0.15062917032337197	-0.173623632911515	0.170013731066159	0.00017740089993336102	0.88299491355916	0.865315118308723	0.8680858494528391	0.998619019216567	0.9997818249698038	0.9994586317851103
PRRT3	2.1930488288292	3.33365119755763	-0.35992114045143003	-0.4968085870804311	-1.9653875512271202	3.72666979547678	-0.520413183685957	-0.897596242807058	-3.61937856047289	0.023720249931683996	0.613860353160103	0.390403899621104	0.00465771145911786	0.998619019216567	0.9997818249698038	0.9994586317851103
U2SURP	5.6239447169479	5.54489712071672	0.160948996572779	-0.126106098475577	0.33458348046239	7.58724945290218	0.212971536305965	-0.224498273703163	0.6074478650198011	1.07698716001295e-05	0.835244683600626	0.826485213634751	0.5558858788010289	0.998619019216567	0.9997818249698038	0.9994586317851103
MTMR14	4.36730616086021	3.8990920331749304	-0.29692956168849605	0.302997484884199	0.890004891845784	9.417227233193929	-0.6961378864577629	0.939226690147535	2.7882300188082003	1.3425460039014e-06	0.500786969288198	0.36778082797598494	0.0176423006918252	0.998619019216567	0.9997818249698038	0.9994586317851103
TTC14	4.15748503861633	3.96972179008757	1.1276800698421299	0.525912522655954	-1.20165138214899	5.37040585087695	1.5399663721888601	0.9014739854644549	-2.10776194162818	0.000226643758347469	0.151826063919626	0.386648887165335	0.0588044552736203	0.998619019216567	0.9997818249698038	0.9994586317851103
CXCL3	6.04844199734591	6.8095879358155	-1.24052523680472	-0.051654786152084006	0.9396152174135071	4.5934965971219	-0.9029031637106949	-0.0507565647323269	0.947184684799441	0.0027756851604971104	0.387540670624537	0.9604830683784319	0.365870515243827	0.998619019216567	0.9997818249698038	0.9994586317851103
MTHFD2L	5.41870059446196	6.08124921548998	-0.34187960401375206	-0.26253577888895197	-0.0994173351479751	10.9340964188477	-0.9636334849920041	-0.9428278870694229	-0.372077791628914	0.00515348345247384	0.357866918699546	0.36782100831598497	0.7175971151299009	0.998619019216567	0.9997818249698038	0.9994586317851103
CXCL1	7.81630721589406	9.46582056677649	-1.25596122582023	-0.877093413156646	0.259693140630831	7.36305996681138	-1.49988402142531	-1.3488707462615601	0.408719989648517	0.0123162999180139	0.164431649256941	0.20682012531059302	0.691357222584667	0.998619019216567	0.9997818249698038	0.9994586317851103
RCHY1	3.84435041773745	4.00043661557526	0.7502768679057421	0.0671983686721916	-0.877948134461518	5.21032157524211	0.983295903361765	0.11057733406827802	-1.49320050354868	0.000289811720468575	0.34659523070662296	0.913943240766277	0.163502336912324	0.998619019216567	0.9997818249698038	0.9994586317851103
GYG1	3.9825838227594303	4.48719027982368	-0.142185457107932	-0.389814730211635	-0.30265772164809496	13.804346039777	-0.43295574308853707	-1.50617185672968	-1.21360735331527	2.7233197688764196e-08	0.673413852730909	0.160188598255009	0.25031284187316	0.998619019216567	0.9997818249698038	0.9994586317851103
HPS3	3.7339744691531096	4.1998109332511095	-0.24247183042685896	-0.35604323649938	-0.677858273560274	5.61551236668946	-0.35504377828809297	-0.6572706646743129	-1.28070746030072	0.0008886621473417609	0.7296727289726309	0.525489539484681	0.22914728399971698	0.998619019216567	0.9997818249698038	0.9994586317851103
TOPBP1	3.14273981715595	3.7017797532098298	0.364839079004258	-1.13366006011501	-0.631435938222138	4.9125521117021105	0.48593623316406	-1.86030047565765	-1.1060580752328502	0.000818730477553358	0.636825037805022	0.0917105147981608	0.29443851389437004	0.998619019216567	0.9997818249698038	0.9994586317851103
RYK	4.314814569015399	4.252744468277419	0.202502344485288	0.09612385385466801	-0.018591205531951	6.03807453841733	0.30736300416922196	0.18837903649002802	-0.0378946850021258	0.000356741931914619	0.764618996504187	0.854251384368944	0.970517447371468	0.998619019216567	0.9997818249698038	0.9994586317851103
SNRK	2.95558282235211	2.61769916220993	0.561485405496316	0.349737351835592	-0.15568166802463698	4.25200318277127	0.978056735970596	0.7713861809428829	-0.353659056744702	0.0028545019153089803	0.349804975956122	0.457819529120949	0.7309335729550209	0.998619019216567	0.9997818249698038	0.9994586317851103
ZNF513	2.8139724817859797	3.15131548120697	-0.807826280788684	-0.729488487694348	0.73833692538399	5.6060474520984505	-1.4933130554143	-1.74317433778202	1.85159963893363	0.000515939019519185	0.165825189247769	0.110560238442189	0.0937948694625947	0.998619019216567	0.9997818249698038	0.9994586317851103
SLC4A1AP	3.68720339487998	4.09212443557652	-0.23799711748112698	-0.35130530004367405	0.0122954850298415	4.44963007906475	-0.254512277648624	-0.48499045342042296	0.0174649580735527	0.000979294272465994	0.803795057407793	0.637197261485379	0.986378445924104	0.998619019216567	0.9997818249698038	0.9994586317851103
KIAA1143	4.0723870697198095	5.035717852409769	-0.164172384378513	-0.32859399432206	-0.5057559603210801	6.03826365335482	-0.25708876826350896	-0.645290393298594	-1.04131948627093	0.004245860731006379	0.8022684728045799	0.533115550799361	0.322240491572734	0.998619019216567	0.9997818249698038	0.9994586317851103
WDR43	4.688334964217519	5.81474002123106	-0.267666904446668	-0.122644607227786	-0.458264451451515	5.23827407176828	-0.47756080765635295	-0.271852497334066	-1.03969025561695	0.0500366672016982	0.643200639012796	0.7912420197195609	0.322961039720968	0.998619019216567	0.9997818249698038	0.9994586317851103
ZDHHC3	4.89837887817625	5.3137888466512	-0.34137118866353305	-0.0330666149728196	-0.127492746371961	8.09648054119835	-0.519465856814572	-0.06514233158797701	-0.25867938111828304	2.08095459414268e-05	0.614137022727529	0.9492831410754392	0.80112797756413	0.998619019216567	0.9997818249698038	0.9994586317851103
CDCP1	3.6636870424583594	3.54729750838244	-0.140363428763138	-0.13650535798632002	0.423491005910719	5.7678740480862	-0.226683330111257	-0.286705963223436	0.91844525036071	0.000125042659598302	0.8248274673963392	0.7796656973173629	0.37808482759677203	0.998619019216567	0.9997818249698038	0.9994586317851103
SLC6A20	1.68426327166426	2.24518184581654	-0.594661579466084	-0.42147971528679706	-0.0880635619445649	2.9240897620502	-0.75695315849047	-0.676599770590125	-0.14269711466524698	0.0138359039222058	0.46498285851964205	0.512636141986198	0.88910964294935	0.998619019216567	0.9997818249698038	0.9994586317851103
LZTFL1	3.78673131144731	2.77283067058532	0.6310303943498691	0.610022921672462	0.042966667305165	2.96662391846083	0.7662743969313979	0.9546963411448829	0.069190196242263	0.0254603910231972	0.46075042864935706	0.3616508672002679	0.946201482254968	0.998619019216567	0.9997818249698038	0.9994586317851103
FYCO1	3.8930271121493	3.09244270047552	1.02427858621461	0.0435051508082492	-0.10000573500405499	5.12169632567175	1.9744198347367001	0.10872636942566902	-0.259996909772055	0.0022408540664920896	0.0754892012628724	0.91554599342335	0.800139160225369	0.998619019216567	0.9997818249698038	0.9994586317851103
ELP6	3.9134079003710402	3.6993330214008098	0.43086331539269895	0.49444693027432896	-0.509569471569827	7.89334647948701	0.924630207079207	1.33394696229647	-1.39297162388316	7.4196283663876496e-06	0.374997129677767	0.20918150294930105	0.191139466548216	0.998619019216567	0.9997818249698038	0.9994586317851103
DTX3L	4.80664655372246	4.35669195277574	0.23517699088560298	0.49208752902897	0.5768912793567149	5.76537707111934	0.39676279427461	1.08703984840613	1.32417717607804	0.00481204221314536	0.6997783053591939	0.302157492914379	0.21490408136314898	0.998619019216567	0.9997818249698038	0.9994586317851103
ZNF148	4.85669224745199	5.03690570460619	0.222906035855316	-0.108861665661476	-0.468879522145977	8.25218753998163	0.360653549487887	-0.226688979548191	-1.00889517279557	4.85704410256662e-06	0.7251886652382529	0.8248231824651829	0.334702702055615	0.998619019216567	0.9997818249698038	0.9994586317851103
NMNAT3	2.0585772612719397	2.21001282625443	-0.38964166471546097	0.12674356086131	-0.32262262951793	2.5022130792589703	-0.48108477704758296	0.195988019474275	-0.5092443590543729	0.0421705070725142	0.6404791826431611	0.848417520397129	0.6216228778921	0.998619019216567	0.9997818249698038	0.9994586317851103
SMIM12	4.2305624172103595	4.4312681586339	0.19463509984328894	-0.43685375441516294	0.19185776482036698	6.199233688687639	0.29844433666152803	-0.8648210906878342	0.40508845564134294	0.00041541508573798397	0.7713523851546	0.407005355344266	0.6939424396343701	0.998619019216567	0.9997818249698038	0.9994586317851103
ZMYM6	2.6229677871250496	3.2809772395824504	-0.8474795296594609	-0.28017086567854	-0.0552132859096857	5.15342121891916	-1.2961440122610302	-0.545630294819442	-0.10954847944759	0.000316554193177546	0.22146015568006003	0.596211152899485	0.914740444169603	0.998619019216567	0.9997818249698038	0.9994586317851103
TPRA1	3.88881492046944	2.75413740633758	1.22246693757164	1.02639095803503	-0.0273222106144271	3.0282023442778794	1.4074127049871101	1.53004217271965	-0.0417539230876072	0.0158539222740939	0.187036457168354	0.155995054096537	0.967509150719731	0.998619019216567	0.9997818249698038	0.9994586317851103
YEATS2	3.1075580106115894	2.3993715622454	0.024200031554484	0.904857059442954	0.5131622036462999	3.8109924097268597	0.0385391068369182	1.8620867301758701	1.06222164139378	0.00288779924667215	0.9699484014326508	0.0894991996537331	0.310899414658921	0.998619019216567	0.9997818249698038	0.9994586317851103
ZC3H12A	4.61030274958153	5.09391555257705	-1.19596753822903	0.140893554946251	1.16160799530745	5.779058353991069	-1.72200709515654	0.259287047790825	2.21616213562783	0.00484929825600155	0.11555292624466	0.8005579777595121	0.0510082225187754	0.998619019216567	0.9997818249698038	0.9994586317851103
MEAF6	6.18229474363904	6.17543900251904	0.0202084707208033	-0.0167254325145761	0.1416354072005	15.738395559128099	0.0494552028402784	-0.055369948243637	0.47490013620700205	6.8652338355954006e-09	0.9614431005591508	0.956836634290561	0.644147241532004	0.998619019216567	0.9997818249698038	0.9994586317851103
SNIP1	3.6689067844991805	4.107278983208319	-0.165320998407514	-0.19534823410542398	-0.7928994472841341	5.977695069417571	-0.237489712389498	-0.349280456861386	-1.42877566340276	9.21699915420608e-05	0.81664220213276	0.7334734467021641	0.18084443352339802	0.998619019216567	0.9997818249698038	0.9994586317851103
DNALI1	4.33249727059645	4.3156682014195	-0.28624661977076193	0.12003267230999601	0.395283104533092	5.94881363313411	-0.38346765204954997	0.20947877746635002	0.7037272154173309	9.60873692373482e-05	0.708680810104996	0.8379035954549591	0.49622929287086703	0.998619019216567	0.9997818249698038	0.9994586317851103
POLR2H	5.834108134289661	6.16778025506353	-0.733438659424453	0.337003614009872	0.603928537335534	8.996508084926669	-1.54445422628804	0.9253048422144979	1.69701081324439	0.005087904380925329	0.15337142510579999	0.376272645316205	0.12054571693710601	0.998619019216567	0.9997818249698038	0.9994586317851103
KLF15	2.31061134919769	2.3451569616916497	-0.12515203357113	1.23969306676439	-0.837288747170351	2.31075453788041	-0.131233093663532	1.59799662920587	-1.0721841609481	0.0546120872110536	0.898008112388848	0.139978610988309	0.30882211582490304	0.998619019216567	0.9997818249698038	0.9994586317851103
LIPH	5.83804946673895	4.6391343919746	1.1511587491942101	1.06002823497367	-0.8517879417090469	4.00456121923966	1.71673584213372	2.2023259040229197	-1.8355686305999699	0.0621816187468852	0.11652512297263799	0.0521847555300567	0.0962898557117024	0.998619019216567	0.9997818249698038	0.9994586317851103
TMEM41A	4.42694247864376	4.07316375893593	-0.127801700760883	0.182907830274859	0.703569205264942	9.236444247554779	-0.283572545995628	0.533300801527111	2.10262961155226	1.62525357055577e-06	0.7820040609760011	0.604433255595739	0.0593295615047454	0.998619019216567	0.9997818249698038	0.9994586317851103
RPN1	6.65603005443622	6.10580768281445	0.7202288291664379	-0.0406034044498288	0.26938916974694	12.1969805908965	1.3750946688816001	-0.107240889429527	0.713043733470811	9.83844912474569e-08	0.19646130468352602	0.916528824717363	0.490669031987673	0.998619019216567	0.9997818249698038	0.9994586317851103
SENP2	3.7492159907568996	4.50666261995492	-0.583771636220812	-0.0569727881905161	-0.49604856118742496	6.58667601866896	-0.8326649347134091	-0.10324958273889098	-0.906769125029231	3.934291535534579e-05	0.4227439071227971	0.9196232172495259	0.383962447005767	0.998619019216567	0.9997818249698038	0.9994586317851103
IFT122	2.81887441748078	1.5272675227075703	0.699272360427199	0.62602024918965	1.01628267201535	3.30575455858847	1.53651311329563	1.81882931054166	3.0311382679993	0.00870347838011968	0.153812540574498	0.0971744657902884	0.0124881614492796	0.998619019216567	0.9997818249698038	0.9994586317851103
RFC4	2.91139272045296	3.15740877114658	-0.44063988867384396	-1.17895812786779	0.0108980346900256	2.9441961481939196	-0.620781768429421	-2.21489838700855	0.0227346088506859	0.0860433422509106	0.5485970277690639	0.0510432221091347	0.9823091072241229	0.998619019216567	0.9997818249698038	0.9994586317851103
RPL39L	3.6509228531966698	4.6656066882346705	-0.6479978560133121	-1.11845142214801	-0.397453217560433	7.87425542428399	-1.05902913479813	-2.29837705024975	-0.8525657812679921	7.59175229479495e-06	0.312287756902924	0.0421521019266231	0.41207872595557793	0.998619019216567	0.9997818249698038	0.9994586317851103
BAP1	3.7352356993521	4.14359744589909	-0.0785419876207092	-0.481523357472656	-0.21589302548823497	10.1920003277952	-0.19085685349805298	-1.48618080886996	-0.6941638313669429	6.11146517664135e-07	0.8521146756902209	0.165320077356823	0.501976602538083	0.998619019216567	0.9997818249698038	0.9994586317851103
TKT	7.99111917267146	7.79231852254271	0.147821831037284	-0.06183151866706	0.0590355622863498	17.0975917379761	0.363472137687897	-0.20370561066053602	0.19585016712065398	6.55837674930998e-06	0.72372107878084	0.8425375758732809	0.8486470936736099	0.998619019216567	0.9997818249698038	0.9994586317851103
PRKCD	5.53409195011367	4.51983617284195	0.577929861632786	0.49316101800432205	0.361769536832231	8.05587041610773	1.31978309554266	1.5247671164548702	1.1606514772190701	0.0020943767754610302	0.216028637872256	0.15792074871018802	0.272737892008946	0.998619019216567	0.9997818249698038	0.9994586317851103
RFT1	3.24773746175522	2.70534931562185	0.71053492900166	-0.0943740372644414	0.139953672551422	4.25731642277588	1.16541881282781	-0.19903749846164603	0.307681746975055	0.00219779585844541	0.269342828798071	0.84608696402686	0.764620889534229	0.998619019216567	0.9997818249698038	0.9994586317851103
SFMBT1	2.89337289648682	2.7131194250110298	-0.13983479142594699	0.0673141632554379	0.387552871225782	3.71139833426863	-0.18909764319168698	0.11784385436290801	0.691146104327597	0.00343278722286463	0.853460118644499	0.9083156758439129	0.50379848293489	0.998619019216567	0.9997818249698038	0.9994586317851103
GNL3	5.8397690977839005	6.57913725866863	-0.423962859670444	-0.478214834121166	0.32730901353542796	8.7178228154115	-1.4697649482714599	-2.12265247418078	1.5220745096342598	0.0412585226796581	0.17234971910259803	0.0596955959782451	0.15896316043500197	0.998619019216567	0.9997818249698038	0.9994586317851103
PBRM1	5.1679647430718205	4.490678891665451	0.8548530286597701	0.30959867268047897	0.0484747117453763	8.298008400359041	1.5479622181134098	0.755572856645758	0.121992598419253	4.60579233142776e-06	0.149903753002879	0.46577714603392495	0.9051050093719352	0.998619019216567	0.9997818249698038	0.9994586317851103
UVSSA	3.5381154293045403	3.3618102673453905	-0.113451940655941	0.7788642986076542	-0.24663853666054	5.366518200013839	-0.18248537725009803	1.58036278373218	-0.504137457242387	0.000227991152373623	0.8585214932007711	0.142329455253643	0.6241092807793851	0.998619019216567	0.9997818249698038	0.9994586317851103
FAM208A	4.501279346607951	3.8956752416437	0.8722688725827541	-0.0238617826710408	-0.0323419768096793	8.46422201007775	1.96513723668148	-0.0700611785791098	-0.0992827340520211	1.97522556281046e-05	0.0762900428816864	0.9454890111304821	0.9228756999278009	0.998619019216567	0.9997818249698038	0.9994586317851103
ARHGEF3	2.7373815893916804	1.7446268752070702	0.60927909273276	0.383804738267073	0.18725656153908898	1.6240894018854402	0.647610736918665	0.526282909588089	0.263757640796418	0.15735657125707503	0.531286950072009	0.609933101789844	0.7973176610264979	0.998619019216567	0.9997818249698038	0.9994586317851103
SLBP	5.1346543930915	5.28528814101405	0.17303884323896804	-0.0495467781743514	-0.39090053639111205	15.1848296760324	0.48674058622439603	-0.18105941171849801	-1.4784899875829598	1.00174855488098e-08	0.635995482120194	0.8596138810386709	0.167331480790989	0.998619019216567	0.9997818249698038	0.9994586317851103
LRPAP1	6.307956148697269	5.942420045487161	0.39710900833023705	0.557482809777638	-0.18236143402167498	24.477647033323898	1.5698242572188799	3.01318390624933	-0.986991479845476	6.05987734549421e-11	0.14475553408570999	0.0117985459306616	0.34485964514691597	0.998619019216567	0.9997818249698038	0.9994586317851103
SLC51A	3.0164393590791	3.71991764607136	-1.58590514246363	0.421872672463712	0.0936989611365111	3.99877085984758	-1.63273262108429	0.5590876675663249	0.123094807630834	0.0020905822349369	0.130794824300156	0.587303754595161	0.904252317154673	0.998619019216567	0.9997818249698038	0.9994586317851103
UBXN7	3.96671870850436	3.48794915402709	0.5031372248215901	0.18156409386164699	0.103110577139098	5.3228177632476505	0.767433272865612	0.35726409006226206	0.21052590701691	0.000243735409811761	0.458980220081176	0.7276539522638059	0.8371062298677691	0.998619019216567	0.9997818249698038	0.9994586317851103
RNF168	3.86782571016253	3.19530528809536	0.876376384781367	-0.418163997160386	0.33778606386579496	7.08060883120375	1.9375603585957302	-1.1986909778288999	1.01841073533005	2.04381139382843e-05	0.0787676870149833	0.255834702076548	0.330359364655239	0.998619019216567	0.9997818249698038	0.9994586317851103
PIGX	3.6768353412921	3.76331009291809	0.476900785244034	-0.0951449753029359	-0.6238375785301129	7.669006454226019	0.975234926320573	-0.24236889443495396	-1.63274853737993	9.739502197439639e-06	0.35040296374714003	0.8129538817568241	0.130791447830317	0.998619019216567	0.9997818249698038	0.9994586317851103
MFI2	2.62760384934192	2.7851045497610003	-0.35127623611276393	0.178035432994495	0.0311755880449516	4.603039795117629	-0.566728705233183	0.36995015676157705	0.0662495991381424	0.0007611411981791019	0.582277621193047	0.7184436198356609	0.9483678707347192	0.998619019216567	0.9997818249698038	0.9994586317851103
S100P	5.7108082987977005	6.09187022585884	-0.8178781685015191	0.3706471018752821	0.621510320747979	5.73310026394552	-0.837909686249713	0.509496959023493	0.870674481414966	0.00101535904497139	0.421390057860976	0.6210207546207089	0.40433987833877505	0.998619019216567	0.9997818249698038	0.9994586317851103
C1orf50	3.4926922934948395	3.46007044835563	-0.922769193353287	0.667949490892472	0.678436744793368	7.034481586555559	-1.8151464870274	1.7273423593964898	1.75266683083547	2.16989875819033e-05	0.0968344500084985	0.11204004819125998	0.107447047023986	0.998619019216567	0.9997818249698038	0.9994586317851103
ERMAP	2.0373254640878797	0.5970496200050001	1.4905040147300401	-0.816060445710091	0.5261061240637199	0.486339738812759	1.3681227369133502	-0.9420487398912599	0.652629406694874	0.642384935562163	0.200569593980421	0.36798201639409994	0.5287050284712871	0.998619019216567	0.9997818249698038	0.9994586317851103
ZNF691	2.79796759795995	3.36902924325498	-0.47861627136841706	-0.37269705056010904	-0.7228125920580519	3.5769204722996197	-0.676660111867916	-0.6802235306996259	-1.3882895994431799	0.0338233472893307	0.513797021610317	0.511712640189534	0.19516794483921698	0.998619019216567	0.9997818249698038	0.9994586317851103
AIMP1	5.90943121550099	6.892820393782199	-0.79723860457184	-0.43761045412038796	-0.0849595707171312	12.8051213719194	-1.81710537580425	-1.27937584860394	-0.25989289246279396	0.000156859363105043	0.0990400664770784	0.229149001762725	0.800215727079522	0.998619019216567	0.9997818249698038	0.9994586317851103
SGMS2	5.6192963823955795	5.784280060318189	0.9489764679297	0.38759242604765703	-0.465889279823201	4.84771188839967	2.1067458188275903	1.11195372147654	-1.37821436484931	0.0864195200287251	0.0613472015246887	0.292124363978861	0.19818714594551298	0.998619019216567	0.9997818249698038	0.9994586317851103
METAP1	4.32346428468123	3.9532184250327003	0.25415854501243	0.40528287955280895	0.225093745367877	6.27630635737877	0.4014157497698139	0.826769114834319	0.469626362491675	6.03386510432339e-05	0.6958022774843471	0.42593872595767995	0.6477939334032701	0.998619019216567	0.9997818249698038	0.9994586317851103
DNAJB14	4.87656418050855	5.22729774673064	0.20913853294789803	-0.547792102956748	-0.47934935618413205	14.341741292261501	0.566369050435797	-1.9073730855345201	-1.7455411751574499	1.3957631629071601e-07	0.582881057587473	0.0844040914388771	0.111417692906441	0.998619019216567	0.9997818249698038	0.9994586317851103
H2AFZ	7.22319853082664	7.024025201729129	0.483164059285741	-0.22258330430233103	-0.0336158419021627	17.5498334901818	1.14881195432929	-0.7242201479292801	-0.109094334174417	2.1610094122795603e-09	0.275001231160226	0.484049408721202	0.9150923678087092	0.998619019216567	0.9997818249698038	0.9994586317851103
BDH2	5.38854972723255	5.25145702388242	0.301251945279508	0.6614716260853231	-0.47386547221461	14.111641497715098	0.7908901171157509	2.29049014129698	-1.66186049066295	2.1632792343093798e-08	0.44572565865774294	0.0427408326474734	0.124743288398057	0.998619019216567	0.9997818249698038	0.9994586317851103
PGRMC2	4.50155020947906	4.9940554671474695	-0.587915176715064	0.0953342501685194	-0.0117921990626119	6.670024450414339	-0.852615453464078	0.176496225032647	-0.0225122063633889	0.00030897809976607995	0.413312417877615	0.863314786155358	0.9824821822640909	0.998619019216567	0.9997818249698038	0.9994586317851103
ZNF589	2.0188133853013404	1.11950288433267	0.620784477419816	-0.0736941576796331	-0.185831459876499	0.8867408701803058	0.714146729252519	-0.111265918104115	-0.301673934031308	0.449859868272068	0.49130180901711606	0.91360076024324	0.76908087454437	0.998619019216567	0.9997818249698038	0.9994586317851103
PLXNB1	4.25684436390583	4.28094114115821	0.511058921074695	-0.493474680662867	-0.299142288335362	7.880469826558981	0.948169337508288	-1.17540670176827	-0.748566609255905	2.22794940935429e-05	0.364195724978137	0.266117916237818	0.471356598017427	0.998619019216567	0.9997818249698038	0.9994586317851103
CCDC51	2.9871697477633	2.63967073126462	-0.926075255158215	0.795414267283991	1.19607901437437	3.50019461243612	-1.18231603219173	1.3731805054998298	2.0460088976717703	0.00602369803226845	0.263389981234155	0.19705375432919503	0.0676810276147031	0.998619019216567	0.9997818249698038	0.9994586317851103
SHISA5	5.41263705568931	5.36744570105783	-0.297372961655139	0.0173657984640753	0.421810806769777	13.1036840070574	-0.703391042046575	0.0545068760503417	1.35162602885576	4.685591294429481e-08	0.496430642017781	0.9575087057028571	0.203635016777655	0.998619019216567	0.9997818249698038	0.9994586317851103
SPRY1	3.7054421017502097	3.74409748737092	-0.11380510431728698	-0.336624322073719	0.0714530728724929	4.978990729117959	-0.18282172438992	-0.702939994655885	0.158181129023896	0.00507410782271977	0.858538462500822	0.497946736875275	0.8774627049412951	0.998619019216567	0.9997818249698038	0.9994586317851103
APEH	4.45776440674595	4.14764207506899	0.29699945275828005	0.35561505789252795	-0.001169276957442	9.12828943740989	0.647262789395448	1.00147438720191	-0.00338719065382152	1.82468676992087e-06	0.530737524233271	0.33811891796185806	0.997358066190726	0.998619019216567	0.9997818249698038	0.9994586317851103
INTU	2.56077540018229	1.74402650419307	1.0117526989467902	0.404673545818225	-0.0283871499557616	2.4246224684145496	1.42966389141627	0.717400143127386	-0.0516998681910719	0.0387372826261406	0.180825318469162	0.488785399706369	0.959783930118323	0.998619019216567	0.9997818249698038	0.9994586317851103
RNF123	2.53337082704389	2.0562065362124398	0.5616910190301899	-0.7167076886615121	0.531868308479243	3.9020324801654906	1.05554235952587	-1.72104237070243	1.3546828673471	0.00246793130579175	0.31380938744461795	0.113209742319195	0.202688467010211	0.998619019216567	0.9997818249698038	0.9994586317851103
HSPA4L	2.6944051271843703	2.4045774813054197	0.25974123728324694	-0.0157699463137059	-0.0053392012709377705	2.9072930578143	0.32467434944737394	-0.0248665292997445	-0.00866538300707165	0.0181295086913548	0.7516907221606121	0.9806308880956759	0.9932564933815391	0.998619019216567	0.9997818249698038	0.9994586317851103
MFSD8	2.71808114824535	4.068210751205529	-1.07036353888436	-0.16026606629620901	-1.24165127422149	4.09631204636798	-1.1445766071436	-0.213645651822647	-1.68060046219979	0.00440583264917373	0.27818425242156	0.834969638792716	0.12355630240181	0.998619019216567	0.9997818249698038	0.9994586317851103
ABHD18	3.4743371794069	2.59221569512555	0.330335335780991	0.5051942182424121	0.772773900463952	3.5874330756410098	0.4950700916067561	0.9998065925432509	1.57575068139328	0.00772090353584219	0.6307908860646879	0.34019358108011105	0.145936900255276	0.998619019216567	0.9997818249698038	0.9994586317851103
MON1A	2.78630590206795	2.16809174293526	-0.28761728600520503	-0.11345442869472198	0.8682836177828391	2.07777669688206	-0.3581581373444311	-0.193342748887766	1.5776631450517198	0.125045566802964	0.7276332915121808	0.8505186065153991	0.145704327573338	0.998619019216567	0.9997818249698038	0.9994586317851103
MST1R	2.8962472627138798	3.34635928150127	-0.0398194020697383	-0.179894092854987	-0.669466960288417	5.22201057582081	-0.0619744591202495	-0.3472837862860119	-1.31899374339046	0.000284620477873682	0.9516949233558841	0.734931630338211	0.213969686419243	0.998619019216567	0.9997818249698038	0.9994586317851103
RAD54L2	3.49286312776603	3.77816729744335	-0.30147120652702003	-0.917045200147203	0.556968246966031	5.234367009774231	-0.443013516458199	-1.74060173862564	1.13416891542374	0.00100215755350865	0.6671193077624179	0.11131161124227801	0.283179974059885	0.998619019216567	0.9997818249698038	0.9994586317851103
TEX264	5.30551567593225	5.40837839979208	0.112226552229765	0.0947200476757141	-0.18491989781072102	9.41290916028291	0.191007863385707	0.21261155246023	-0.42811875684901796	1.3486418728730101e-06	0.851999206247111	0.8355186276564079	0.676826673417542	0.998619019216567	0.9997818249698038	0.9994586317851103
DUSP7	2.20597038010518	1.62527853154742	0.28686974424835	-0.51469099986323	0.7043070760361941	1.6355866314896297	0.282968160518223	-0.656279342813524	0.9421427217917241	0.13019060729757498	0.7824553531729721	0.5251349679277171	0.36635107487123797	0.998619019216567	0.9997818249698038	0.9994586317851103
PPM1M	2.79082434078256	3.30427500746109	-1.4111003214722402	0.3502077427626839	0.111162261913648	5.403608252040651	-2.61206094828794	0.823937824798331	0.266033059178367	0.00257692541787699	0.0256329732612164	0.428481336048479	0.7956171133328391	0.998619019216567	0.9997818249698038	0.9994586317851103
WDR82	4.89693959646126	5.35011708283497	-0.267829521625555	-0.553549656721409	0.127157382434679	11.303801819095199	-0.726777553161803	-1.9200107391616201	0.469452981296945	0.000527323797301751	0.483926584006416	0.0834629379717573	0.648813439598398	0.998619019216567	0.9997818249698038	0.9994586317851103
C4orf3	6.916816103062249	6.934390093460001	0.396062233065318	-0.104488128253719	-0.238017586608846	14.0086355293805	0.763773797985357	-0.277009855349896	-0.6335117796848089	2.33564797659113e-08	0.46107059121444105	0.786908844591347	0.539348182355574	0.998619019216567	0.9997818249698038	0.9994586317851103
PRSS12	5.21173148137541	5.04194149787461	0.0153785114181443	0.228501122996945	0.021291674501238995	8.75095423133887	0.0279404331974702	0.5482715588987159	0.052553853645745004	2.5806944314882698e-05	0.9782405555817092	0.5950845773879261	0.9591223560399359	0.998619019216567	0.9997818249698038	0.9994586317851103
HMGB2	4.759949177781519	4.64031629643181	0.7118739471009459	-0.219104587200059	-0.826821086322146	8.20891309202279	1.68915256042746	-0.678207088817793	-2.71192557046626	0.00244913518499518	0.12168390018691301	0.512961635392391	0.0218582180260704	0.998619019216567	0.9997818249698038	0.9994586317851103
SAP30	2.2469109698638903	1.9935216401045803	0.41544706574456	-1.04793001965315	0.296836510586097	2.06621859625422	0.427545220679338	-1.35689729895143	0.40679373722573997	0.0631839568485316	0.6772318466958721	0.202005053455978	0.6919625277565711	0.998619019216567	0.9997818249698038	0.9994586317851103
ANXA5	7.2787621669928395	7.317155748484191	-0.0498359774822917	-0.4036425166285089	0.0677917150136473	21.974265681700803	-0.18973288058816298	-2.05504973801642	0.35252796310432	6.626865810522121e-05	0.8532917231198521	0.0664416310650123	0.7317559910974759	0.998619019216567	0.9997818249698038	0.9994586317851103
MAP9	4.0767377512412795	3.7537701916937296	0.7421938336999069	-0.29546091459021	-0.16289887256	7.56872817232108	1.65748758422587	-0.8559664547241039	-0.49455937100792297	0.000123519248868683	0.12720054806570902	0.41176555702701295	0.6315945723937271	0.998619019216567	0.9997818249698038	0.9994586317851103
GUCY1A3	3.7152782348402704	4.09696564360526	0.155403557296353	0.561634724013055	-1.31272357948059	6.083660857420339	0.231777335252356	1.02938941582984	-2.4163041597185098	7.91941001191158e-05	0.820966251414001	0.325400070643795	0.0342302149272594	0.998619019216567	0.9997818249698038	0.9994586317851103
FBXO8	3.72903125106577	4.26856048445009	-0.772017451063989	-0.14212765943650799	0.0670093214330072	6.421075377609509	-1.13296508940622	-0.266953913344293	0.128942106938672	4.934861887789629e-05	0.28131966656748103	0.794443080915309	0.8997308577138309	0.998619019216567	0.9997818249698038	0.9994586317851103
CEP44	3.3738132632825297	2.56594997646412	0.598812117003541	0.457747831772734	0.00037388312466875496	4.19099876143573	1.4031826678481103	1.4289542732783702	0.0012256821055054	0.0290647790963699	0.190465895010112	0.18335759553063602	0.999046143699355	0.998619019216567	0.9997818249698038	0.9994586317851103
HPGD	3.8635370135010696	4.40685999404859	-0.254375356578029	0.0640212866775808	-0.534808623759468	5.591420784410389	-0.31991959682424	0.10128760443365499	-0.8601446281152809	0.000162378103572866	0.7550235946311801	0.9211448187214741	0.408065335335626	0.998619019216567	0.9997818249698038	0.9994586317851103
TMEM144	3.0007171301087405	3.52206615288721	-0.20315007620146	0.0210830350832053	-0.503271610064565	4.804918113554151	-0.302863746270542	0.0395353187087672	-0.974845843462466	0.0018375577341429102	0.767957427408154	0.969224055016952	0.35261295300779405	0.998619019216567	0.9997818249698038	0.9994586317851103
NAA15	4.29687610481603	4.30003833810323	0.263481621571582	-0.0578064376214162	0.12056865207063999	4.52814131901045	0.31567991482645696	-0.0890492163959086	0.19672964935913897	0.0037105081965950397	0.758600344829496	0.930775837060111	0.8479794688924309	0.998619019216567	0.9997818249698038	0.9994586317851103
IL15	2.3089811462827203	1.95338911099293	0.119140868355879	-0.356183675986177	0.643585465884357	3.2819613313315	0.196312997907215	-0.7543618302323	1.41400302613174	0.007308279868210621	0.847944962541188	0.46647473280418394	0.18503397141465103	0.998619019216567	0.9997818249698038	0.9994586317851103
FAM160A1	2.52030947971221	3.2202626704156	-0.9454223957235849	0.284274905665997	-0.235061283593846	4.34687697356495	-1.3334530538522098	0.505831369900507	-0.42714366080114796	0.00267744630677992	0.210936061480018	0.6234595492703261	0.678315593621436	0.998619019216567	0.9997818249698038	0.9994586317851103
ARFIP1	4.42874330440681	4.75472514036143	-0.270743788556636	-0.6063668136816249	0.24801658166385895	5.9550534762712894	-0.331491546406667	-0.9577242071744398	0.411792876653461	9.522622782534119e-05	0.746502844684705	0.358778440817623	0.6884013512190991	0.998619019216567	0.9997818249698038	0.9994586317851103
ICE1	3.9863905084482205	3.8900197005903197	0.218463336825369	-0.0837124374745149	0.23061316160651102	4.86729074082144	0.27863688285913396	-0.140012271842919	0.403346976132404	0.000808541934543046	0.7859329886164731	0.891311476416955	0.695149109637607	0.998619019216567	0.9997818249698038	0.9994586317851103
HHIP	2.09199355301413	3.09191323829635	-0.257645585281672	-1.2211473564009698	-1.75574743816632	1.71151639472736	-0.210194341630747	-1.2944166954977199	-2.0183980347600503	0.205287867744352	0.8377057082233629	0.22456134766041302	0.0711362613437189	0.998619019216567	0.9997818249698038	0.9994586317851103
ANAPC10	3.9923005648971803	4.1996897891277	-0.312436253348948	-0.396659062291342	0.49787057206604707	7.100376572244611	-0.512575548743243	-0.850485231594902	1.1136698671943899	1.9922045543542e-05	0.618383740652805	0.41318514339235	0.28916402933143	0.998619019216567	0.9997818249698038	0.9994586317851103
ABCE1	4.9733186473858	5.246587772502821	0.194804642584853	-0.203107485053708	0.104338197750594	7.4336923035666205	0.418076403894239	-0.560358481605909	0.301368914178732	0.00909353277369126	0.684683794341452	0.587481797231987	0.7693063585711492	0.998619019216567	0.9997818249698038	0.9994586317851103
OTUD4	3.9609628738283598	3.70956248975316	0.40600798072195704	-0.46163292721011495	0.387015759531063	3.7124476662589503	0.441771044069771	-0.6531488802465	0.5817380111206789	0.00699372100821841	0.667878262956373	0.528025126356183	0.5736147861956861	0.998619019216567	0.9997818249698038	0.9994586317851103
LSM6	5.45643986945075	5.85850401814559	-0.10981724383269802	-0.20812170812529798	-0.275815929341583	13.0925060567231	-0.23854104325298603	-0.5892884227227541	-0.8072505734184	4.72731358905222e-08	0.815847074187845	0.567573251972041	0.43662969970749393	0.998619019216567	0.9997818249698038	0.9994586317851103
TMEM184C	3.26130619477472	2.35581869124711	0.7747883765416809	0.373140072651896	-0.148441995833142	3.1454014103772203	1.19430793387341	0.743785162703112	-0.306276484088981	0.0215834220545975	0.259019296671313	0.47386299382010294	0.7656745755897091	0.998619019216567	0.9997818249698038	0.9994586317851103
PRMT9	2.82989989236386	3.2735249853983395	-0.958431580119595	-0.292529802802361	-0.33699738820547104	3.18722411431543	-1.31813553932202	-0.523085243225855	-0.631089805536881	0.0607288068101993	0.21666675309701397	0.6122206185855871	0.54212795282296	0.998619019216567	0.9997818249698038	0.9994586317851103
ITGA2	2.73476500611185	4.00577731312502	-0.567741020319066	-0.8016060451275692	0.32901176278297195	2.95321747633721	-1.4135923411249098	-2.2969028651457797	0.9666575134924928	0.174097868914828	0.187824692029792	0.0444438635204799	0.35651090304838107	0.998619019216567	0.9997818249698038	0.9994586317851103
MOCS2	4.16592438346066	3.9410464876017404	0.7752699939952611	0.207598256872178	-0.584024811637057	5.38104725754899	1.1052354009936103	0.38021035366797	-1.10315348859649	0.000619163734195156	0.29322791263213205	0.711548466994842	0.29579968329915	0.998619019216567	0.9997818249698038	0.9994586317851103
TMEM161B	3.18308429531142	2.24752197151045	0.7771951931769859	0.5774060583996801	0.361977311305306	3.33459530883576	1.16426620479734	1.11899044285825	0.7183564206387479	0.00665681508674049	0.268946303181667	0.286984355335726	0.48751549903427793	0.998619019216567	0.9997818249698038	0.9994586317851103
ELOVL7	2.4980031792639803	3.67018490191683	-1.34349610286536	-0.685762328628321	0.025941889631727003	4.84157671771718	-1.82466780441762	-1.18870006110249	0.0466774652063505	0.0013154751411132	0.0976718354206299	0.26067643910438	0.9636869071165699	0.998619019216567	0.9997818249698038	0.9994586317851103
NDUFAF2	4.74430554410258	4.38184737716334	0.422852330837103	-0.0265576485036434	0.46143980072517105	6.195554900467349	0.592710780777802	-0.0497987933165261	0.90346734087697	0.000113064265507953	0.565935319707364	0.9612132093037109	0.38746333262556104	0.998619019216567	0.9997818249698038	0.9994586317851103
LMBRD2	2.7454012049728598	2.82941134780186	0.22343320788832002	-0.10790635106928399	-0.49019170464397793	4.638443912953701	0.368657784679007	-0.221109389650972	-1.03020357466585	0.00071846206529005	0.719379804082865	0.829058017431042	0.32503450892110497	0.998619019216567	0.9997818249698038	0.9994586317851103
NIPBL	5.5402415724277905	5.2160694838703705	0.732154751616364	-0.17513897555171698	0.0137775916381472	9.59755749605408	1.3225542477203602	-0.42207036103235496	0.0345266142355448	3.5543380306702996e-06	0.21416654356110398	0.681472202386975	0.9731363373254159	0.998619019216567	0.9997818249698038	0.9994586317851103
RNF180	3.39592720432786	2.86682238790923	0.813654543541843	0.0113815961611474	-0.28025474843987297	5.06529626348374	1.44153935665585	0.0254007562372479	-0.645815919160218	0.000363253168219548	0.17728955874722196	0.9801902543358929	0.531639771635487	0.998619019216567	0.9997818249698038	0.9994586317851103
ADGRV1	4.18532926441915	2.9137665110807003	1.33600250625007	0.405097938765345	-0.178216749916667	3.88140954495604	2.52292979306909	1.03626615746146	-0.482089121068925	0.0314485452197446	0.029872077074862002	0.32442786977453303	0.640113432837783	0.998619019216567	0.9997818249698038	0.9994586317851103
SLC25A46	4.014999730281049	3.48478208928826	0.466123734666818	0.45992958431567604	0.191432172319418	5.38075439591349	0.7234324216619	0.9273423549745241	0.397499460004783	0.000223098143798729	0.48451415102565604	0.37364877317286105	0.6986040312710939	0.998619019216567	0.9997818249698038	0.9994586317851103
STARD4	3.68464460838142	4.18271332584407	-0.22484109989364498	-0.611698050916014	-0.145547513393661	5.219763331606269	-0.276838636101162	-0.9588725068145479	-0.239682978576053	0.000285610806587163	0.7870369397105721	0.35822483474526395	0.8149836667279251	0.998619019216567	0.9997818249698038	0.9994586317851103
PGGT1B	3.75452374940471	4.1626847891833405	-0.16675888619437101	-0.3980661441469221	0.045968156081425994	7.0408576795258995	-0.288655118996122	-0.887344231944176	0.107309248158792	5.95751846272943e-05	0.778442534225337	0.39500773323708294	0.9166655718665999	0.998619019216567	0.9997818249698038	0.9994586317851103
CCDC112	3.69086062618271	3.4496042002063705	0.303242546585464	0.323708790819087	-0.0827804689444541	9.53790616832232	0.8416262952297281	1.142755794826	-0.298077375620908	1.18367667724476e-06	0.4179186902483879	0.277402780986851	0.771198856171753	0.998619019216567	0.9997818249698038	0.9994586317851103
ANKRD33B	1.5462373164715002	1.06390752916405	0.596352853104406	-0.0942682494312262	-0.527929050234806	0.795387447623258	0.48033966377176895	-0.0930910794054052	-0.522997251223744	0.45262934085845596	0.6406964758314929	0.927615814507485	0.6123542757829711	0.998619019216567	0.9997818249698038	0.9994586317851103
CMBL	3.94928106403042	4.23914943788996	-0.26136435279354103	0.11198687082903198	-0.106307218317369	5.96032111720332	-0.36709868494937303	0.201796208049987	-0.19652808008635	9.45056628765572e-05	0.7205098434757121	0.843759453900458	0.8477806902802231	0.998619019216567	0.9997818249698038	0.9994586317851103
C5orf63	3.40177882356986	4.267593060045799	-1.54713871148576	0.303502830886829	0.101228083231946	8.073147133506499	-2.82651260245256	0.712660772521628	0.237336137757016	5.99004252103711e-06	0.0164746144035742	0.49089683466596795	0.8167583696241278	0.998619019216567	0.9997818249698038	0.9994586317851103
PRRC1	5.0436312252877	4.80767766448143	0.0947512902027805	0.0871781463770263	0.0724463362245522	8.76119167016002	0.16889816009120698	0.202889291203168	0.173006979854717	2.72494092695799e-06	0.868942466929991	0.842925666023647	0.865788289277257	0.998619019216567	0.9997818249698038	0.9994586317851103
F2RL1	3.22959886028903	3.54162771377735	0.130800385143914	-0.144402873989017	-0.8327853689765391	4.76483990634144	0.175958508546823	-0.23862421747278303	-1.4036465180009499	0.00058552342944457	0.863524019690937	0.8157841782432559	0.18801966802511	0.998619019216567	0.9997818249698038	0.9994586317851103
AGGF1	4.72449336085993	4.77724481420968	-0.30528041781138504	-0.0645328210653364	0.312654385052723	8.62147721745002	-0.536515421518106	-0.148457286373103	0.7387816349269449	3.18514456356116e-06	0.602283944432321	0.884668420560478	0.47550824773542205	0.998619019216567	0.9997818249698038	0.9994586317851103
WDR41	3.8128439016803903	3.99967766815035	-0.123175931491263	-0.20005744694537803	0.0415921281905392	5.985309298851111	-0.18287550404543898	-0.37825640860005105	0.080720619413284	9.116584415416608e-05	0.858222682955164	0.71243820406871	0.9371140666715211	0.998619019216567	0.9997818249698038	0.9994586317851103
NDUFS4	5.842085035511629	6.3757695046577	-0.48833051133126	0.0951776188743891	-0.13634931294101701	13.831540656134601	-1.21669316114674	0.308461586123835	-0.457250117335414	2.13329989191172e-05	0.25134433002498896	0.7639012372930271	0.657259421113003	0.998619019216567	0.9997818249698038	0.9994586317851103
SCGB3A2	15.7225831634095	16.3692330612286	-0.35596057772023604	-0.264876205352417	-0.22886624398105604	31.356010434852	-0.8349563137594259	-0.8098287327122841	-0.705295120284892	7.86713672068072e-06	0.4230793722253379	0.436421932770854	0.496710481063641	0.998619019216567	0.9997818249698038	0.9994586317851103
SPINK1	4.7018757601760095	7.6545591874816	-2.15195584727532	-0.749531606392988	-1.0045520426593002	4.08123571968782	-1.3890140584814599	-0.588037912691708	-0.807546509306985	0.00978058780735269	0.194638609790905	0.56927486032057	0.4380660490874071	0.998619019216567	0.9997818249698038	0.9994586317851103
GRPEL2	3.1819075815233	1.99911230080495	0.644970771130025	0.32601580547118103	0.827843217934272	3.53642537123514	1.1249686533561298	0.752630006179701	1.95580498891446	0.004661901994635	0.284550386971635	0.46747346331606204	0.0763585964259066	0.998619019216567	0.9997818249698038	0.9994586317851103
ARSK	2.07787770241827	1.39848633729005	-0.0897530499950364	0.502458527459776	0.5314530824772629	1.20521554519205	-0.0805813903412673	0.5758085733787789	0.626507841287565	0.262983886813089	0.937309275812638	0.5768856802800529	0.545011737818242	0.998619019216567	0.9997818249698038	0.9994586317851103
RHOBTB3	5.79014529293409	5.64044296321617	0.467035622734113	-0.550182878448222	-0.11017139866198801	10.7354881405851	0.907339040877343	-1.40974088900931	-0.29412664503590197	2.78987957232119e-06	0.385056428286291	0.18777003307692497	0.7746700735921891	0.998619019216567	0.9997818249698038	0.9994586317851103
GPX8	2.53094480171754	2.2141070445537796	0.164559825548475	0.110156203636945	-0.0375871409542664	3.3341642834921603	0.29602115638385496	0.25583041383480104	-0.0910600765192395	0.0222653763968237	0.773144111992967	0.8031918329480829	0.929242956099861	0.998619019216567	0.9997818249698038	0.9994586317851103
TIGD6	2.48423978743281	1.92796994488258	0.0928576965084739	-0.331679479248984	0.8858072210791109	2.69042278692611	0.12627169544376302	-0.588426997684405	1.62912487910016	0.0228413602635282	0.901930708500271	0.568352763832989	0.134305485216331	0.998619019216567	0.9997818249698038	0.9994586317851103
SERINC5	4.84050686186449	4.096529901676	1.2109717562855902	0.130514709733976	-0.0450133691194541	7.08556600557776	2.06626416539747	0.297840518424759	-0.107617039072356	2.03073650228156e-05	0.0631789887942358	0.77137490105069	0.9162372758480791	0.998619019216567	0.9997818249698038	0.9994586317851103
CASP3	3.51152845529199	3.24501847035585	-0.37477946856522204	0.41553114811825204	0.588263389041533	5.81788256616474	-0.667369776027651	0.955995535566496	1.37059205395449	0.00011621026887021201	0.518291385454818	0.3596130064794821	0.197821053935311	0.998619019216567	0.9997818249698038	0.9994586317851103
PRIMPOL	2.8019343320765198	2.7634376061172903	-0.421807391333655	-0.139513396464391	0.21163184894479503	3.97722427697585	-0.741944715131763	-0.32120622749057004	0.5146848754380791	0.0158145187279179	0.47502896321479404	0.754572095261845	0.617956226280166	0.998619019216567	0.9997818249698038	0.9994586317851103
ERAP1	3.5687519756608497	3.4122137541370803	0.0558676659113402	-0.309332115717182	0.356462500263133	5.716152321181389	0.0920466472427388	-0.6559114478314461	0.7900603410401601	0.00013493403313723798	0.9283159194552919	0.525362886993057	0.4461902550390589	0.998619019216567	0.9997818249698038	0.9994586317851103
ERAP2	3.1870492003052	3.42543348623079	-0.0172622522963858	-0.8665453110789159	0.325369637962641	4.87679264049301	-0.0241543028944794	-1.56345904775343	0.622906818569283	0.000489378450342445	0.9811621368414959	0.14623830338221	0.54604305080889	0.998619019216567	0.9997818249698038	0.9994586317851103
CMYA5	1.62773014456059	2.37993284045869	-1.5230481160995701	0.153754411291288	-0.46197528298480695	2.2083691144516804	-1.6353227256018301	0.208199344661857	-0.6278471749916371	0.0841241250120482	0.13239371059986002	0.83915180075944	0.544143152096448	0.998619019216567	0.9997818249698038	0.9994586317851103
CFAP97	5.45173779450317	5.81988275088616	-0.194666457300643	-0.108884578063669	-0.159720929501781	10.6446846921717	-0.372700691313276	-0.27276464637457604	-0.414312534983239	6.18768745082804e-06	0.716953848619141	0.790379089540212	0.6873899147650709	0.998619019216567	0.9997818249698038	0.9994586317851103
RICTOR	4.790261686015111	4.93044554869959	0.27553920940979804	0.034811421116592	-0.44259515427096097	9.43575888774545	0.5355823626033711	0.0870720570781396	-1.14849547849223	7.424411312331039e-06	0.603327486053714	0.9322758724696321	0.27746786564050396	0.998619019216567	0.9997818249698038	0.9994586317851103
PAPD4	4.34997977593099	4.33406111372806	-0.0656103388611947	0.769505064870173	-0.469890974138566	10.477738893398199	-0.15814270210505	2.3420055929899704	-1.4390937130688102	4.6286585448743e-07	0.8772101431516031	0.0390339700699463	0.17796607731573605	0.998619019216567	0.9997818249698038	0.9994586317851103
ANKRA2	4.14837203680947	4.60443135638503	-0.725825134267052	0.565925592844509	-0.584037580701037	8.200048158375981	-1.3222360082483797	1.2966001490228998	-1.3395288811309298	3.9621628388841496e-05	0.21404412500243203	0.22235126209420003	0.209967302190133	0.998619019216567	0.9997818249698038	0.9994586317851103
UBLCP1	4.66440218667376	4.41742565053695	0.382953988632345	0.0124465465909788	-0.33719607826604003	7.46042010850648	0.8912938156758929	0.0381986706684345	-1.08731305534983	0.00437245749107029	0.39343015157427796	0.970277662963831	0.302410683691552	0.998619019216567	0.9997818249698038	0.9994586317851103
UTP15	2.51651525805052	1.6126366420006002	0.5785165545472839	-0.24651186966928001	0.870271541493603	2.53339426281959	0.9028322934245872	-0.497715005601977	1.8317402419045201	0.0278049549335243	0.385958516772983	0.62848459996335	0.0941808499998583	0.998619019216567	0.9997818249698038	0.9994586317851103
TLR3	3.20735953732915	3.13156179768157	0.40148791905819803	-0.326231195160041	-0.32316915187226397	5.48183522745377	0.7083351141143709	-0.7175083146439291	-0.730852606528625	0.000191406230817241	0.493474433297034	0.48801808364029997	0.480147349608234	0.998619019216567	0.9997818249698038	0.9994586317851103
NSA2	7.251935516793691	7.83409909684214	-0.662282724509874	-0.327983113929069	-0.0623276659253531	27.714404542176	-2.4196965240011	-1.58964062908104	-0.306043529372052	9.53136015777696e-09	0.035676210370486995	0.141484048044525	0.765837376509966	0.998619019216567	0.9997818249698038	0.9994586317851103
GFM2	3.07186477214966	1.88851199527605	1.0302486813645602	-0.0628617190811762	0.349075346439296	2.84664203083678	2.5635337436661403	-0.20969290076922603	1.23824281193617	0.0989283336796044	0.0280519111616303	0.8381060138725179	0.243891594533147	0.998619019216567	0.9997818249698038	0.9994586317851103
CCDC127	3.5809935055283906	4.19460391988837	-0.7037990320466891	-0.24520706025956304	-0.14831793688329098	9.534576477243029	-1.68568072294871	-0.74845771825378	-0.466269119718267	1.46100498126525e-05	0.121701264661795	0.47080051753132296	0.6510101123393061	0.998619019216567	0.9997818249698038	0.9994586317851103
FOXQ1	2.29431676735326	2.2246553976971497	-0.588917673572029	-0.589818154943386	0.0604216986795107	1.40495197089275	-0.48831738097908295	-0.6505142269468941	0.0711528550625444	0.25379014591801996	0.6357808226942261	0.52989818427437	0.944678969125904	0.998619019216567	0.9997818249698038	0.9994586317851103
CSF2	1.73640017057724	0.9069969022476059	0.37021692490509994	-0.9732587586845809	0.119670651540121	0.528569537420674	0.32455581388176796	-1.15631924947843	0.158279015197156	0.645898411555188	0.7521899487131171	0.274313613424026	0.877387591238617	0.998619019216567	0.9997818249698038	0.9994586317851103
SEPT8	3.17745301094354	3.65411120949283	-0.00887752117633246	-0.4603417433551571	-0.534513694306798	6.9890479431082095	-0.0168392768020231	-1.09412338969862	-1.32059327297277	2.3022834701809398e-05	0.9868663861845329	0.297280821484764	0.21345322760672897	0.9988503931497493	0.9997818249698038	0.9994586317851103
SHROOM1	2.46642975314575	1.9489205799817801	0.0796767271972743	0.252235747859637	0.33803671960089104	2.06888771036939	0.0838528125073098	0.3401242010531861	0.4617035017911	0.0628935829089357	0.9346800248666871	0.7401692657138321	0.65329056210727	0.998619019216567	0.9997818249698038	0.9994586317851103
UQCRQ	8.377399652040019	8.69518300496035	-0.0967816528783071	-0.49092387293919704	-0.0679034543281773	25.4967247205761	-0.27030925832297104	-1.83520509537691	-0.251384994131457	3.89689434177159e-11	0.791926670477677	0.0936352132197434	0.8061508518068071	0.998619019216567	0.9997818249698038	0.9994586317851103
LEAP2	1.63647978011248	0.689514068207415	0.82176376010434	0.842262174311465	0.19779566744281896	0.48396216950700605	0.648254129833822	0.8313306823804351	0.200090468255352	0.6451284591566719	0.530793647153247	0.424709755433764	0.8454176068119241	0.998619019216567	0.9997818249698038	0.9994586317851103
SLC35A1	3.95559898423478	3.51114038250116	0.161869050180397	0.864857015602502	-0.5320444714468521	5.776212567129611	0.37715964683391795	2.61946608161716	-1.65417847072592	0.0126090967335529	0.7138124010434441	0.0254832677546886	0.129093497950685	0.998619019216567	0.9997818249698038	0.9994586317851103
MB21D1	2.3089811462827203	2.4649758049264903	-0.559548784585964	-0.431143219239397	0.684572880677788	2.6777857269317202	-0.6106049702098779	-0.610510039143682	1.0082832243816502	0.0253296431569051	0.554793598560517	0.554337838771913	0.337084186417002	0.998619019216567	0.9997818249698038	0.9994586317851103
CITED2	6.579690241243861	6.39532237234663	0.212495254654112	0.653220157817021	0.071715439469874	6.722145919735251	0.22143827986386605	0.939292882640578	0.103604059725167	9.743786684595771e-05	0.829083816768704	0.368363053751634	0.9195313870047541	0.998619019216567	0.9997818249698038	0.9994586317851103
CREBRF	4.61122410665089	3.66238595749974	0.928961907905817	0.728625182608282	-0.085191290432748	5.6328637090742895	1.44827644290187	1.49293889127506	-0.179725680462085	0.000386751920099092	0.17590973281066197	0.165192694362159	0.860951586497409	0.998619019216567	0.9997818249698038	0.9994586317851103
DCBLD1	3.75083913038655	3.96972174015197	-0.156477869120483	0.0262260628008962	-0.10058830084379598	7.18800934713958	-0.279790377704737	0.0600540196573496	-0.23570939149092898	1.77969467941025e-05	0.7848295623183801	0.95318978852642	0.817989160667626	0.998619019216567	0.9997818249698038	0.9994586317851103
SFXN1	4.12707089519378	3.4243742684977203	0.19601682217699698	0.323881373789642	0.7191074490350379	7.03014144275972	0.39678888232372606	0.869062379962683	1.9776746585799798	2.1821850130638398e-05	0.6991128900761129	0.403377060009596	0.0735610765126663	0.998619019216567	0.9997818249698038	0.9994586317851103
PDSS2	3.7489427528759904	3.2166426190363597	0.259365645277148	0.45321356240329996	0.0826202519581573	3.12451356064254	0.281233463634659	0.6335774304140289	0.11868828784292801	0.0187067384504531	0.784077844711652	0.540186098029347	0.9078709489038129	0.998619019216567	0.9997818249698038	0.9994586317851103
STXBP5	2.54713421887506	2.06486278528595	-0.365082025931115	1.06093224365196	0.165557164623219	2.43078099427288	-0.418346660787761	1.5580379696898898	0.23910723902574	0.0333634860697703	0.683744640744085	0.147511566496483	0.815418946462391	0.998619019216567	0.9997818249698038	0.9994586317851103
DAGLB	3.0359984600283503	1.80411948096402	1.15804383419553	0.591409249926838	-0.291376616542735	2.2805177613757204	1.7674729237250302	1.1697426922627	-0.596416463766751	0.0737369318696519	0.106562272293597	0.26897436287625803	0.5641491648134	0.998619019216567	0.9997818249698038	0.9994586317851103
KIAA0895	2.70493528450278	1.19664960316254	1.18844557475944	0.444638936447545	0.0989275775381304	1.21129486052303	1.54311342834279	0.7662840965142851	0.17958919411087398	0.29812657583573604	0.153249309903287	0.4611008760284989	0.861060606132451	0.998619019216567	0.9997818249698038	0.9994586317851103
STK17A	5.31528046309279	5.29791298818827	1.01535339750059	0.7565504778801291	-0.923153318578622	6.509049839428519	1.9645859696940202	1.9231551557313702	-2.4070985436798	0.0156940849953624	0.0776726739584044	0.0831773732948151	0.0368601712514015	0.998619019216567	0.9997818249698038	0.9994586317851103
TRA2A	5.69413768794459	5.569098948883519	0.5759983237685781	0.18331995508581697	0.0836125271871374	6.5750339244200395	0.7726592584708292	0.332208528107308	0.156587027494532	0.0006417477808222691	0.457355034486511	0.7464305019303721	0.8786865129606959	0.998619019216567	0.9997818249698038	0.9994586317851103
GALNT10	4.37286588930489	4.25115647554144	0.14376940846563	-0.196311521737541	0.19226054311161303	6.70784828654898	0.24708217491249698	-0.43680237577641906	0.44786398440178	0.000256185281186469	0.8097169138306509	0.67129361717686	0.663795691157854	0.998619019216567	0.9997818249698038	0.9994586317851103
SAP30L	2.9511565964235498	3.1426585902637796	-0.213682551363584	-0.555465119822434	0.137688949497077	4.7288581333872495	-0.315003440026435	-1.05653985997141	0.27289819209131605	0.0006205023167401441	0.7586539021688491	0.31337351405874697	0.789986736903705	0.998619019216567	0.9997818249698038	0.9994586317851103
RPS14	11.9537261097641	12.5741138995222	-0.314366785413041	-0.443028599231252	-0.311096652732382	29.274860923480603	-0.7312964842501929	-1.3523987673623898	-0.945504435141827	2.69956745962122e-09	0.48089889171679706	0.204173902497377	0.36662515637602394	0.998619019216567	0.9997818249698038	0.9994586317851103
COG5	3.33545768581543	2.25676996344156	0.808865821964394	0.9466913914094279	-0.132571319369237	2.44382994117528	1.07280235766203	1.6540968950658999	-0.239324834389405	0.0630960928715654	0.307624389864223	0.128856999051463	0.8156779297346629	0.998619019216567	0.9997818249698038	0.9994586317851103
C7orf60	3.1815930115964703	2.93366916902963	0.0292735536268776	0.77320644944949	-0.5824831507476049	2.9726716318745203	0.0363539617588394	1.2477569850166599	-0.966660087450235	0.0381904783950535	0.971694071754557	0.24030859225291398	0.35651006387069	0.998619019216567	0.9997818249698038	0.9994586317851103
SLU7	4.90684882995633	4.98743449724904	-0.0508767933530069	-0.0336522960066303	0.0325697487755026	9.86026784285181	-0.112422536073639	-0.0958632855676935	0.0965272899611773	5.09782663185693e-05	0.9126689231577758	0.925477343188078	0.9250087315755791	0.998619019216567	0.9997818249698038	0.9994586317851103
RP9	4.42839000251158	4.45558405624486	-0.0113204130189168	-0.452763785700334	0.14384762090415698	5.26563582485821	-0.0154862325480966	-0.801299787055593	0.26681264093966606	0.00224491351771126	0.987942341986179	0.441295782119421	0.795034713340271	0.9988503931497493	0.9997818249698038	0.9994586317851103
PTTG1	3.0715123133849502	3.7300983678188997	0.30421049808854	-1.37188692167983	-0.479293919412421	5.40058896005281	0.43554008599253496	-2.47433045496817	-0.931297966413552	0.00033278626091984704	0.6721188842885789	0.0319744015122196	0.37355694186862	0.998619019216567	0.9997818249698038	0.9994586317851103
CAMLG	5.5174731621194	6.0631148554004	-0.519434650612946	0.0127229689152412	-0.30740238495605104	13.2687359624545	-1.1013077148810602	0.0350910690896841	-0.865189166849174	4.1138966070383195e-08	0.294277489591177	0.97263581142222	0.405408764648905	0.998619019216567	0.9997818249698038	0.9994586317851103
KCNK5	4.20537673587934	3.3514636619888196	0.648697339615495	0.761265059345752	-0.253455252879045	4.82094700596598	1.03561851569958	1.57173872431472	-0.536075617134458	0.0026997828829607396	0.323643058436685	0.146514554944887	0.603623386574351	0.998619019216567	0.9997818249698038	0.9994586317851103
ZNF12	3.29071392396253	3.98350962727739	-0.31816085765829905	0.131787043211113	-1.0422857623303599	4.2755563843833	-0.342537910746072	0.17377989832723498	-1.3766440459474798	0.00130842727394431	0.738401949769303	0.865195221286165	0.19599521526376798	0.998619019216567	0.9997818249698038	0.9994586317851103
STEAP1	2.9840775706010896	4.09155447327229	-1.63833044405767	-1.16373016206995	0.674532905937464	6.462299754681231	-2.4653897486000202	-2.27579645884216	1.3624145243644499	4.6626295460169e-05	0.0313771785436294	0.0438588306782635	0.20031066617191798	0.998619019216567	0.9997818249698038	0.9994586317851103
CDCA7L	3.6948793698337203	4.53068923729724	-1.1778258909575001	-0.14462127431066799	-0.0738709029635934	5.36802201706831	-1.3366752141728702	-0.21196393705833602	-0.108971110314205	0.000227468949537371	0.20831749885182702	0.8360115137394559	0.915187859013113	0.998619019216567	0.9997818249698038	0.9994586317851103
MIOS	3.75099648516334	3.0188740360593598	0.7137231135246781	-0.0554921433332371	0.399302880220962	4.74467687326249	1.12476035983582	-0.11312989631696198	0.8512290836455509	0.000604860131667037	0.28463492297932597	0.911965827986387	0.41278933921988503	0.998619019216567	0.9997818249698038	0.9994586317851103
KIAA1324L	2.23652060860118	3.3249891475861504	-0.9888780103446769	-1.32107081612499	0.0386467137514718	6.62143617158446	-2.11539881106921	-3.5777972510769396	0.11015267942705499	0.000277330949485946	0.0602123311891723	0.00476466135470928	0.914463612586782	0.998619019216567	0.9822826393897459	0.9994586317851103
USP49	1.88078743010858	1.4376129448470403	-0.271755127354999	0.39369774129042	0.515023051396578	1.42926541429434	-0.26664840478069296	0.48772693591096	0.645447732546978	0.18070692505262098	0.794672325217537	0.635318657854042	0.531869509038453	0.998619019216567	0.9997818249698038	0.9994586317851103
SYTL3	2.97695813796417	3.0597485790912997	-0.0612004242256756	0.182030201716864	-0.183012084910379	5.76895749795442	-0.11438001802594999	0.43053723721066295	-0.441440421284224	0.00012484390412361002	0.910997612800418	0.675119318972985	0.667445875694902	0.998619019216567	0.9997818249698038	0.9994586317851103
HEY1	1.70922297264969	1.9239625266717801	-0.81958217196135	-0.430251036113789	-0.277270212373493	1.32089162524778	-0.666283901815067	-0.443720005703605	-0.292914297900617	0.25093906499952107	0.5200710890404641	0.6665056657981611	0.775569948966432	0.998619019216567	0.9997818249698038	0.9994586317851103
ZNF704	3.7358392999643906	3.55667446980855	0.41075331529267295	0.779763866646491	-0.873230515735301	5.60953574195629	0.670209003410499	1.5882065600681698	-1.7947380108803799	0.000569078808100357	0.516581044400641	0.14236324532891198	0.10293030858055802	0.998619019216567	0.9997818249698038	0.9994586317851103
FABP5	9.821430413902391	9.07357891743651	1.26456690892203	0.0522232599304707	-0.6845838682754749	10.2872164463021	1.8397971930366	0.10072761566082598	-1.33566171051766	0.00107210730809492	0.0953384735300406	0.921725691586726	0.21125026877035	0.998619019216567	0.9997818249698038	0.9994586317851103
SHH	2.26635120706593	2.67187833004469	-0.5145115460778801	-0.172388928369794	-0.11182082828255599	2.8691248200986896	-0.538925202468502	-0.229915170363147	-0.152012645289136	0.0152654049531102	0.6006753338340811	0.822377189614718	0.8819292114158629	0.998619019216567	0.9997818249698038	0.9994586317851103
CHMP4C	4.37663772888847	4.51881446169654	-0.42554556143691397	0.07189991190987301	0.26560609951947195	8.48494735371262	-0.7821729552490791	0.17116434936664998	0.643632851459456	3.7168229740730903e-06	0.450622140063135	0.867202505244596	0.5330027787989909	0.998619019216567	0.9997818249698038	0.9994586317851103
BRI3	7.126234318277861	6.42014889256248	0.430486957058535	0.652381896364573	0.346458838798064	9.06031315802672	0.5791699435238139	1.22105213771235	0.639563405181605	1.96345981214907e-06	0.574143336100926	0.247592586929606	0.535548930245111	0.998619019216567	0.9997818249698038	0.9994586317851103
LMTK2	3.14373160628307	3.38884364330743	-0.645425021240856	-0.8490966672726229	0.532825180550633	4.07302661174016	-0.9272040777311941	-1.57622093530357	1.04583666660185	0.0106086001436084	0.375449312010118	0.14551160795327403	0.320257198874921	0.998619019216567	0.9997818249698038	0.9994586317851103
CTSB	6.490109276267611	6.29988200896052	0.0555606502413701	-0.0312307545306474	0.586277616355871	12.002874287864199	0.130265594255669	-0.0982060540448879	1.88713748100722	0.000273742647983906	0.898923245627466	0.923668058778934	0.0884765684198567	0.998619019216567	0.9997818249698038	0.9994586317851103
DLC1	5.28771534538651	5.1061535055028795	0.205071848138855	0.85461593881889	-0.129718473289769	5.49311388918058	0.21571299346137698	1.2127288083766101	-0.18751951861979504	0.000188178720986656	0.833159213648119	0.250635418814119	0.8546674816597579	0.998619019216567	0.9997818249698038	0.9994586317851103
PEX2	4.4903649003999595	4.12121792384734	0.0300172185788876	0.717420958328342	0.182805502943121	8.510633004161429	0.061292815481357	1.9028220925751298	0.4912858119159079	3.6099126620920305e-06	0.9522254911218159	0.0835503513502086	0.6328794824297621	0.998619019216567	0.9997818249698038	0.9994586317851103
RAD21	6.149246344612879	5.98534625437811	0.440577700356993	0.602465439546456	-0.560978910351785	11.4913969896627	0.8154476859868729	1.51194904969625	-1.41657940463858	1.81323783446532e-07	0.43211850680991604	0.158731444065419	0.184297462746398	0.998619019216567	0.9997818249698038	0.9994586317851103
MED30	4.6271940395627	4.8034181181043705	0.3598881032766121	0.32817420947731296	-0.895972951901903	9.551191818407618	0.745872452322256	0.872666482080144	-2.44810639977548	1.19311354371007e-05	0.47189831262121	0.402816255962397	0.0343448317562435	0.998619019216567	0.9997818249698038	0.9994586317851103
PHKG1	1.6220708847214897	0.9874379896142049	0.7421685187050091	0.36017033478649696	0.643272824267842	0.7267304067391249	0.7397294016361741	0.43970352692771203	0.8122942561155442	0.513752269818015	0.47624776804603397	0.66935655044759	0.43552717850266504	0.998619019216567	0.9997818249698038	0.9994586317851103
SPIDR	4.900088274124419	5.03295423979064	-0.288399841940903	0.0116576696216248	-0.0202410713717351	13.293818809674999	-0.8023825690486741	0.0419871354551022	-0.0754938618028119	1.27539151510108e-06	0.440427646944516	0.967306127120761	0.941310688861819	0.998619019216567	0.9997818249698038	0.9994586317851103
ORC5	3.1309115037348105	2.70589081861869	-0.302019732402524	0.6341900364463741	0.463355326655579	6.0334568541527	-0.711020585977926	1.9405998754443503	1.44555975515641	0.00035967206440089397	0.49271393947311404	0.079671191283815	0.178854133236769	0.998619019216567	0.9997818249698038	0.9994586317851103
DNAAF5	2.8978360555566	1.95932303863033	0.496549469261515	1.4256443050764298	0.059914158834975	2.42170197790435	0.6261887773844499	2.25576188755974	0.0951689321606683	0.0339045163267243	0.543966147552845	0.0454285616805432	0.925892209466155	0.998619019216567	0.9997818249698038	0.9994586317851103
OSGIN2	4.014141975140291	3.24071851692844	1.22486043813655	0.297982481050006	-0.127632831114865	6.84937850638333	2.6108984691111004	0.814377115800134	-0.36104361041382393	2.7664560681454903e-05	0.0242186658107598	0.432705929900164	0.724905166452315	0.998619019216567	0.9997818249698038	0.9994586317851103
DEFB1	1.91627000203576	2.86393498642546	-0.7773427258968321	-1.20898295061039	-0.23738909491959803	1.8096341922795	-0.479533470886105	-0.94221298311177	-0.188241040448088	0.0977309190666223	0.640951441804274	0.366316674051992	0.8541154243775441	0.998619019216567	0.9997818249698038	0.9994586317851103
SUN1	4.72951149647817	4.0752993996922005	1.03051893194327	0.327782729423067	-0.0983006817138018	9.010495677459971	2.638229759918	1.1040685311033898	-0.344701120384999	0.00012189956695128501	0.0243348421445631	0.29502307401728006	0.7374584864095091	0.998619019216567	0.9997818249698038	0.9994586317851103
OXR1	4.88555043615968	5.115096057449	0.0527477394070538	0.0494866188890773	-0.675317739226567	10.9058872701122	0.12330817983097699	0.148199687062389	-2.0860406340802697	1.44165171661427e-05	0.9042312508249959	0.885065397612803	0.0635152150227202	0.998619019216567	0.9997818249698038	0.9994586317851103
GPR146	2.01802502294155	3.5465337623878903	-1.6054197362022702	-0.198409167123886	-1.08140789643924	5.224471030659481	-2.7293631385622596	-0.417126327935307	-2.27878584194101	0.00293820430669601	0.0208232262766203	0.685183145122441	0.0457466289263314	0.998619019216567	0.9997818249698038	0.9994586317851103
TMEM184A	3.58044190407157	3.3964613322651	0.519325822180136	-0.408141837045623	0.0725384223711353	5.02821697190202	0.7588722739684041	-0.7658658718174979	0.143060877414782	0.000385032557644312	0.46387994277033	0.45987481076782794	0.888829054380896	0.998619019216567	0.9997818249698038	0.9994586317851103
MICALL2	2.93324511340877	2.76566509089769	-0.6332660827184721	0.630586801236607	0.625277185575168	3.3968398029652596	-0.75030920957238	0.9791878403993199	0.965425933884553	0.00596232691657899	0.4688139689635129	0.348531972069889	0.35507710263181397	0.998619019216567	0.9997818249698038	0.9994586317851103
CA3	2.38493692505665	2.18769036529988	-0.606658257057684	0.4474239749435461	0.34730646243222696	2.3015965890981698	-0.6240163216787961	0.5864137221986769	0.45374798965117497	0.0419140253559735	0.545340428539874	0.569435657118893	0.6588315360503871	0.998619019216567	0.9997818249698038	0.9994586317851103
INTS1	4.23802839455773	3.47285890359174	0.31972798743108505	0.8325043802759899	0.27675438194057106	6.11655384538947	0.558450965608948	1.89302590940674	0.6368046684295711	7.557419789442591e-05	0.587723598357838	0.0849467358754829	0.537278974227201	0.998619019216567	0.9997818249698038	0.9994586317851103
CDK5	3.15641869257623	3.3547307097841297	0.23401966205939603	-0.284427138880545	-0.9081649158899631	4.2376946559768705	0.371787406393803	-0.5652002669109929	-1.84388288909222	0.0107105834960479	0.71758064278759	0.584298268835779	0.0949691873275633	0.998619019216567	0.9997818249698038	0.9994586317851103
SLC4A2	3.98820103492235	3.8865231110264804	0.49319233839047	0.0539241486964629	-0.5416961198063279	5.2105847520459	0.660828912412277	0.0912484924296064	-0.9428354765323069	0.000289693742694262	0.522321187845627	0.928935619307924	0.36601199390471706	0.998619019216567	0.9997818249698038	0.9994586317851103
FASTK	4.5579998096547	3.4955599223194396	0.886053495180595	0.579640742456982	0.489242060076665	4.682801537243651	1.22550149875321	1.07498880410227	0.9351688014657141	0.0012785048001572401	0.24705599463934	0.306566374497586	0.37157705144827796	0.998619019216567	0.9997818249698038	0.9994586317851103
TMUB1	5.42082502185301	6.001746539876749	-0.424527946633014	-0.531969772317842	-0.0781407552335416	13.762448930113198	-0.9537215454443551	-1.5542401024452202	-0.23698328539741	1.4077291349927099e-07	0.36185930251829995	0.149430692578207	0.81744741023348	0.998619019216567	0.9997818249698038	0.9994586317851103
C7orf55	5.488317204603901	5.4886547551785005	-0.0593038358033986	0.13400954169381502	0.24857759125698603	6.249987695812769	-0.0653849270721459	0.197157589493302	0.372726717285034	6.26038631129147e-05	0.9490407058278921	0.847299936374103	0.716433933598331	0.998619019216567	0.9997818249698038	0.9994586317851103
PHAX	4.56794435668401	4.19059053628234	0.6285794054082751	-0.41642292811502596	0.46997139005696903	8.38887628284821	1.2737077890769901	-1.1116401580833402	1.32918007226143	1.13180325717554e-05	0.230546213992659	0.29134942989680895	0.213290425575594	0.998619019216567	0.9997818249698038	0.9994586317851103
ALDH7A1	4.791561118389001	4.1720267403551	0.512458686635756	0.7108012808221729	0.130098838592232	9.995998856491699	1.21451431026374	2.23363332148994	0.418673427432802	7.42261558595078e-07	0.249980179783699	0.0472249715427205	0.683512817646499	0.998619019216567	0.9997818249698038	0.9994586317851103
FOXK1	3.77816301507424	3.56792838240565	0.6185564676395899	0.219813283540147	-0.6569225366180439	4.72099129895448	0.819969222334027	0.365128451138663	-1.10655598149665	0.0006284375900819571	0.429643352829122	0.7219388708519959	0.29209821110730105	0.998619019216567	0.9997818249698038	0.9994586317851103
COX6C	8.60811978376979	8.53145464633089	0.22168636804160602	-0.150007268012074	0.0237169844609853	24.7054522768558	0.6122947851919439	-0.556524057012823	0.0868113305977563	5.48200237120279e-11	0.5527891948859069	0.588995174019238	0.9323815862432809	0.998619019216567	0.9997818249698038	0.9994586317851103
YWHAZ	7.41695627125983	7.35332596193224	0.281056464539067	-0.391875558989379	0.148734263041198	21.573178330286698	0.7841649298694581	-1.4980766685612898	0.5661310639822309	2.3685246032293804e-10	0.44950018052906	0.162249790982786	0.5826699112552011	0.998619019216567	0.9997818249698038	0.9994586317851103
FZD6	3.96691955600128	4.1099337169334795	0.20407007897846802	-0.0889676013723899	-0.240289133585207	5.95094698459045	0.319818288685628	-0.178216615830949	-0.498969301495646	0.00044198916360721697	0.7553889521746171	0.8620418107458141	0.628592243322573	0.998619019216567	0.9997818249698038	0.9994586317851103
SLC25A32	3.60303429871398	3.7713480838856803	-0.0388282147100536	-0.699743411814187	0.360749932884762	5.914483560182519	-0.0600368779166068	-1.4005336366130803	0.7643514466859721	0.000100976060923649	0.953203132469167	0.18892497273609699	0.46074022268385	0.998619019216567	0.9997818249698038	0.9994586317851103
DCAF13	4.61702577530833	4.913614105829691	0.334504367187292	-0.7244558766864151	-0.347412740317622	13.3869581883518	0.932129031571258	-2.5783467359374104	-1.3079487935940501	3.3725868002484604e-07	0.372456984150618	0.0268682923378229	0.22011784545056698	0.998619019216567	0.9997818249698038	0.9994586317851103
TP53INP1	4.59242173360993	4.78196203346694	0.00234440898195891	1.30209069573106	-0.517212712967238	5.877562734715969	0.0039078370593343395	2.76391503342246	-1.1047502788747	0.00723965287076407	0.9969575391189099	0.0197247346990343	0.29513822671233003	0.9991648521082096	0.9997818249698038	0.9994586317851103
INTS8	3.1874446308384705	3.22803760167208	-0.18006605667285397	-0.000574167681349483	-0.7971713402986509	3.04822000979789	-0.256650148094034	-0.00107178791630145	-1.5514239349666599	0.0748749744729235	0.8026008499771421	0.999165848262854	0.151836338519245	0.998619019216567	0.99994001769481	0.9994586317851103
KIAA1429	4.062865322951089	3.12588181620175	0.9146861405483809	0.1872044189268	-0.0431579827820156	4.46109725279779	1.5672623367760101	0.41607650688352205	-0.0989243209994516	0.00660855053984434	0.147228163995672	0.6860178100609189	0.9231523535100201	0.998619019216567	0.9997818249698038	0.9994586317851103
GEM	3.02859637253577	3.7178033477383194	-1.2171914321635702	-0.675159672086469	0.226234487526615	3.22093176756989	-1.1166124878515802	-0.7911462641627571	0.274541215041883	0.0132010036301598	0.289632404186645	0.446564218985851	0.7892527386223571	0.998619019216567	0.9997818249698038	0.9994586317851103
PDP1	3.18622907381334	4.635681602720889	-1.03386675876481	-1.3063934854698	-0.0973886224731183	8.35580277389297	-2.02721511868681	-3.23366675596461	-0.257924064435523	7.57439832168192e-05	0.0698069505442986	0.00870248802900191	0.801680706723495	0.998619019216567	0.9997818249698038	0.9994586317851103
TMEM67	2.3673793115637998	2.8647909423471702	-0.207535606994534	-0.42115556362088596	-0.5399815662033011	4.06508839630729	-0.301967843224792	-0.7628086844141451	-1.01149352694021	0.0031081661549046897	0.768559593426923	0.46250236505660797	0.335574809273254	0.998619019216567	0.9997818249698038	0.9994586317851103
KIAA0196	3.5807094758577103	3.1745081991398996	0.0686806145037301	0.36899953060141494	-0.15544677672138701	3.68377584860862	0.0948987506315824	0.6548001217989879	-0.282434375700418	0.0132933790295297	0.9262086476504229	0.5271385608251901	0.7833683498485421	0.998619019216567	0.9997818249698038	0.9994586317851103
RPP25L	4.44480861954518	4.66237326608878	-0.373710531649879	0.35392979025104904	-0.13442518027776598	9.72110832290324	-0.766037662876896	0.93082544604444	-0.35892400842669203	9.80058000237343e-07	0.45977670708500495	0.37192216532628203	0.7264462243133509	0.998619019216567	0.9997818249698038	0.9994586317851103
FAM219A	2.3469158767395295	2.4688366855627404	-0.6054366424103891	-0.0654118198642726	0.0128625165430806	3.64496289976637	-1.28679507244863	-0.17992366673446902	0.03725905756081101	0.0457660191131484	0.22698903102522797	0.860775902696429	0.9710117311129659	0.998619019216567	0.9997818249698038	0.9994586317851103
C9orf24	2.8004987879732104	4.37773143175871	-1.21215214701867	-0.0486245347176451	-1.11970446907333	6.98262843153782	-2.18710582448623	-0.109282080842169	-2.56118281872931	0.00054203857646548	0.0530352138090822	0.91509043366668	0.0281990286982191	0.998619019216567	0.9997818249698038	0.9994586317851103
SNAPC3	3.8672052257013396	3.5913079658521605	-0.0584168853746861	0.6306087978260339	-0.107187982249544	6.403570087511481	-0.10724507733731098	1.46518747244147	-0.25093443412084	0.000200786998088896	0.9165764382790992	0.172137218347889	0.806945571596227	0.998619019216567	0.9997818249698038	0.9994586317851103
NUDT2	3.21785506327877	2.32169461809531	0.42526816793769	-0.39050081377782003	1.10208871719158	3.05806805829525	0.566508796198969	-0.6874306411104449	2.03143543307825	0.0129689358414461	0.583179635959741	0.506644257732891	0.0695333659857245	0.998619019216567	0.9997818249698038	0.9994586317851103
TMEM65	2.96643544069735	2.3011737565668597	0.6706047898862441	0.504320956324223	-0.0323760563430021	4.79005297410832	1.42210800226311	1.3431401999602601	-0.0878410521844029	0.000562255909042518	0.18272535379249397	0.20628189153269	0.9315817572484599	0.998619019216567	0.9997818249698038	0.9994586317851103
PSIP1	4.847885642022309	4.04499446769523	0.5807649812461889	0.42111343511835797	0.000315920950026047	4.60923812873656	0.8311832968651139	0.7887484672078459	0.000609357241590814	0.0100568087812578	0.42494804972020395	0.44827794237713703	0.9995257862802329	0.998619019216567	0.9997818249698038	0.9995257862802329
CCDC171	2.5027518662193597	1.9315379521434	-0.0016884523116632	0.34697609716487	0.5453625955446599	3.06841162049792	-0.00299133882572281	0.799757750869653	1.29299428850555	0.0216105094432358	0.9976706146389301	0.44187697098486795	0.225051865879329	0.9991648521082096	0.9997818249698038	0.9994586317851103
UBAP1	5.12997422139467	4.6494293427340905	0.28056778290287104	0.526548277713213	0.286383521521422	8.31560785892718	0.490092081770906	1.22878115885922	0.679097827870826	4.51304353340539e-06	0.6336971330507221	0.244793497896422	0.5111119052986479	0.998619019216567	0.9997818249698038	0.9994586317851103
SYK	3.63668479207687	3.5721969662807407	-0.20517106225133502	-0.103946193667466	-0.126716393981277	4.8819064545075	-0.39915438946520293	-0.265724853469111	-0.342809808922251	0.0223583624746686	0.698116740685603	0.7958143413667191	0.7388376995108259	0.998619019216567	0.9997818249698038	0.9994586317851103
ABCA1	2.9805356016130204	3.45186359714468	-0.15908344055729998	0.741689827177348	-1.1551701697543102	3.48653086992095	-0.170047911204535	0.9751082333978909	-1.53271691254851	0.00909593827934782	0.8680978874755629	0.35189004850316496	0.15632478664503302	0.998619019216567	0.9997818249698038	0.9994586317851103
NFIL3	3.52204675400999	3.16995609197792	0.490977321239145	0.134061457194173	0.335487628896521	3.7254439935552903	0.658316898974142	0.235026059959063	0.6160846878449909	0.00872325198028935	0.5247598579699689	0.8188456724708789	0.551570229487963	0.998619019216567	0.9997818249698038	0.9994586317851103
LETM2	1.8252950861589199	1.5718388293032801	0.146254239412605	1.56970143950574	-0.43982128022923606	1.2661927861968898	0.14365624202867	1.92477001608035	-0.5438270816241839	0.26797552837434196	0.888533394723167	0.0825889857753209	0.5984743874348809	0.998619019216567	0.9997818249698038	0.9994586317851103
METTL2B	3.28809504127394	3.28999257536295	0.0889033614662237	0.346540568056836	-0.138052016134391	3.4079919516440804	0.0924178614148737	0.45570682645919003	-0.184855039469893	0.0058459482973071296	0.9280277198608191	0.6574652138534871	0.856706853488335	0.998619019216567	0.9997818249698038	0.9994586317851103
FXN	3.6090963999695598	3.58885151406532	0.15086525659415198	0.15932910888096302	-0.108871814609147	6.15425070397469	0.259503236046185	0.350886118863836	-0.246264622449636	7.16416310645146e-05	0.8000395697704069	0.7323016149871621	0.8100123755006291	0.998619019216567	0.9997818249698038	0.9994586317851103
C8orf34	3.72985978987634	3.40799888450895	-1.1889633521071998	1.01528544938031	1.21385521535282	6.3443763951283	-2.14493015290516	2.4393745788847	2.88974417290391	5.48764991608313e-05	0.0551308378930824	0.0328591307672185	0.0147125762523909	0.998619019216567	0.9997818249698038	0.9994586317851103
ALDH1A1	8.05892423812412	7.49238962316234	0.497516762909464	0.239236325068274	0.16802080335074696	31.339599017759994	2.2201881613621404	1.43689150527798	1.0111462299955	2.38304833898302e-08	0.0502257807849085	0.18001957309861605	0.335768613574859	0.998619019216567	0.9997818249698038	0.9994586317851103
KDM1B	2.75451981324072	1.36401821884581	1.37286900706032	0.200519837009628	0.382525993017793	1.7156825358279602	1.79084374269677	0.33243888123125603	0.65930153470722	0.12013785336288499	0.101169391540782	0.746163554579407	0.52447771234279	0.998619019216567	0.9997818249698038	0.9994586317851103
HGSNAT	4.46301304846926	4.747483921600019	0.23931903670748497	-0.118375051225878	-0.8226706826629241	9.59423552269339	0.48736500693733403	-0.30362347245194604	-2.162157433518	7.66591880710159e-06	0.6358348436760639	0.767414599470868	0.0557670358599133	0.998619019216567	0.9997818249698038	0.9994586317851103
RASEF	4.57624938017427	4.68616289057723	0.36776184426143	-0.798844326631145	0.165731942213601	7.2628766849163	0.559696432046936	-1.5694602114941898	0.345817089081214	1.61738555695271e-05	0.5869024811369561	0.144839982954934	0.736003466077447	0.998619019216567	0.9997818249698038	0.9994586317851103
GKAP1	3.3116194076787995	2.94346057374383	0.516130925247241	-0.0458810757184777	-0.0791408964698935	5.00093475783271	0.8819767438875641	-0.0993459156935853	-0.177616958735781	0.000725167610676372	0.39714680277080106	0.9227441017803379	0.862569622978593	0.998619019216567	0.9997818249698038	0.9994586317851103
KIF27	2.8009974523146	3.49467022117036	-0.6257939133019561	-0.532464057027435	0.0517151450307959	5.6189741963816795	-1.00086039461747	-1.0938703347372	0.111023997363798	0.000277154447674511	0.3397969281273481	0.298265708304595	0.9137930679491719	0.998619019216567	0.9997818249698038	0.9994586317851103
C9orf64	2.99763423549744	3.13996260933049	-0.42371064773547096	-0.37368532558294804	0.5816113720648891	6.71712158623854	-0.8765115401757639	-1.01996002990782	1.64873008276617	3.29945220066178e-05	0.39948917605116596	0.32965615090148	0.127439795318592	0.998619019216567	0.9997818249698038	0.9994586317851103
HNRNPK	7.80979587776052	7.9163905052515195	0.20318495800798103	0.0152078086425803	0.0646537983821133	14.154790179651501	0.580428135925433	0.0579458275170353	0.249840140955468	0.0040751564854256	0.5744286696031321	0.954923054738735	0.807767476327296	0.998619019216567	0.9997818249698038	0.9994586317851103
TRPV6	1.9881944244768	1.82604593723357	-0.819208232154543	0.17754826469417	0.934996339370574	2.1268552688303197	-0.9203510225815791	0.259966384321946	1.38542798077766	0.0568892886227665	0.37713151470087997	0.7996913358456941	0.19337023916121	0.998619019216567	0.9997818249698038	0.9994586317851103
ANKS6	3.4575784510697	2.83467847537238	-0.0246369844132661	0.32789330742337897	0.645435738615484	3.49062589165698	-0.0295511669453599	0.519402750423507	1.03442779470256	0.00510315098694212	0.976955720885478	0.613775494077192	0.323249802820183	0.998619019216567	0.9997818249698038	0.9994586317851103
FBP1	6.39720606981381	6.09451615426659	0.326560230885281	0.4478998928650779	-0.107622912921751	13.5100114522455	0.693756822202839	1.30407885127948	-0.313945498815274	3.41006726958943e-08	0.5022220922768971	0.21883503584777803	0.7594359289747808	0.998619019216567	0.9997818249698038	0.9994586317851103
TMEM246	2.67209882673613	3.4813257863132296	-1.0844556460016601	-1.34470783608998	0.320578919439274	3.6096527909372904	-1.0722492160355	-1.7208212474594298	0.4276832922747079	0.0041000406041465706	0.306568893754591	0.11325099587384499	0.677134296592684	0.998619019216567	0.9997818249698038	0.9994586317851103
ZHX1	4.07695360354641	4.2753218484902	0.36133377905190006	-0.704504403480143	-0.117291233891886	6.97203598946282	0.580753989383479	-1.4523028002113998	-0.258675347085276	2.35406061605974e-05	0.573112080780776	0.17433806160254697	0.8006621595156601	0.998619019216567	0.9997818249698038	0.9994586317851103
CYBB	2.6071469977135697	1.23357142230755	0.506023826471247	1.2662997352593202	0.7738148381478709	0.9321145436101659	0.38652644504649697	1.24782922086188	0.761168174552389	0.371284577941581	0.7064791238791959	0.23800331869885397	0.462562674618469	0.998619019216567	0.9997818249698038	0.9994586317851103
DYNLT3	4.8164735479931196	4.76721829657923	0.359816861349745	0.00157574697001096	-0.15788900908936201	8.79872012815334	0.654143845357357	0.00371263366650481	-0.386282632632026	2.6139341049767003e-06	0.526458760747618	0.9971042290538621	0.70665451497198	0.998619019216567	0.99994001769481	0.9994586317851103
WBSCR27	3.16560247688302	2.7839958916285403	0.6321703264196371	0.708154405043402	-0.7387478683859301	3.13214562725931	0.7382209693221871	1.02104699278428	-1.07808867541032	0.0142648416289422	0.47584794357002896	0.33050503566931705	0.30630857195485806	0.998619019216567	0.9997818249698038	0.9994586317851103
MID1IP1	5.99001832377638	7.00437904559152	-0.9035080272925601	0.300924153078734	-0.23699944753148	8.21295563585175	-1.25369537111558	0.5416481838339641	-0.438094526035555	0.000545560786012443	0.23819579516257897	0.599613225231264	0.6706260556989051	0.998619019216567	0.9997818249698038	0.9994586317851103
KIAA1958	3.25778960300828	3.17229472261194	0.30577311667151297	0.11686585600552302	-0.3987631863622829	4.900505121393429	0.49432907244067104	0.23850531646097697	-0.83683022263866	0.00105954854781974	0.631026712171469	0.816158066827652	0.42223396891138204	0.998619019216567	0.9997818249698038	0.9994586317851103
PTCHD1	2.25965774726874	2.09786361837639	0.6047096955689539	0.695408151154324	-0.8428758260553441	2.3736291742491202	0.741718360632897	1.04616169280671	-1.2946971565197	0.0477073028903806	0.474287815398558	0.31958991979631	0.22448350925453397	0.998619019216567	0.9997818249698038	0.9994586317851103
PIGA	4.38799981205503	5.322403262761799	0.0921079332828641	0.693450705107095	-1.44823831057505	6.276383520557691	0.15687592501858302	1.48180114412349	-3.07927400318155	0.00871298116750889	0.8784188714682349	0.16895330806611802	0.0116336391369242	0.998619019216567	0.9997818249698038	0.9994586317851103
STRBP	3.86443920042563	2.66481174195893	0.509500385689266	0.906515040804952	0.681690488500943	3.89894390874206	0.750414487366659	1.7519423162349599	1.3478069087077098	0.00248108406341683	0.46875310737822706	0.107576054854833	0.20482275897251004	0.998619019216567	0.9997818249698038	0.9994586317851103
CLDN3	7.0545526103378	5.93285721777732	0.9722072990852758	0.539664146278529	0.23605181318864302	9.53923426152217	1.80438384362268	1.3837298736443502	0.612688103100362	0.00023300636414304301	0.10100052476183001	0.195801310876168	0.553757399865722	0.998619019216567	0.9997818249698038	0.9994586317851103
GAPVD1	4.9145130278193605	4.67668527592066	0.48631545865450704	0.369674674353002	-0.25365913771989396	7.42382446286157	0.760623578099677	0.756200353099194	-0.5310397471236189	1.3198209817807e-05	0.462874920142479	0.46541594987628104	0.605947358305535	0.998619019216567	0.9997818249698038	0.9994586317851103
CARD19	4.41442393445055	3.9941938991912096	0.9394822866444731	0.14072029130418398	-0.0615596030282629	4.807889656151019	1.2052675067379799	0.23669495117545197	-0.10850668239074199	0.00137599006313085	0.254787832686025	0.8175545124604928	0.915738587171412	0.998619019216567	0.9997818249698038	0.9994586317851103
WNK2	3.30914148633819	3.41245762296719	-0.264296633464841	0.0181325348839516	-0.4226573465472411	3.6899829025583197	-0.31787345449482596	0.0279876772134713	-0.677722312164615	0.0108863442907533	0.7569841409486792	0.978211479392765	0.513294955179147	0.998619019216567	0.9997818249698038	0.9994586317851103
ATP7A	3.4957392954425197	3.12084650610257	-0.0722180044954215	0.5633169875280369	0.167924869100856	4.009961360170959	-0.0921940187975963	0.9214421802474392	0.27806865646775	0.0020509778811502602	0.9282015032950258	0.37658645330435797	0.786116864711664	0.998619019216567	0.9997818249698038	0.9994586317851103
HDX	1.91314921858659	2.8464523628688596	-0.968485873407332	-0.206297266189376	-0.567087824864156	3.84253655590756	-1.28294010333976	-0.34099372783752196	-0.935558473569621	0.0027345178094228	0.225885442443358	0.7395324179577951	0.36958500744005895	0.998619019216567	0.9997818249698038	0.9994586317851103
NDUFB6	6.45404212733948	6.62207792977359	0.00522301559524368	-0.20387398993998002	0.0408532691833027	10.1904727847488	0.007693851533215641	-0.40642476613718	0.0825128772937299	6.12065676145903e-07	0.993999018006745	0.692225676928854	0.93572121095874	0.9988503931497493	0.9997818249698038	0.9994586317851103
NOL6	2.4754021558369197	2.8036706105011295	0.284224384835662	-1.51650155922434	0.5032282893980959	2.9441653785245494	0.38635813914982603	-2.5544411370221805	0.929909894085511	0.0430305259485225	0.7072829690244019	0.0284350227953165	0.374319343896819	0.998619019216567	0.9997818249698038	0.9994586317851103
AQP3	6.86349370879874	6.678294750556621	0.981913793194146	-0.5189553681580421	-0.175696732744783	9.42109540314194	1.3461207829356598	-0.978255263571879	-0.3361924548618139	4.55729893992083e-06	0.207114924824763	0.34963692107683697	0.743662402099046	0.998619019216567	0.9997818249698038	0.9994586317851103
TRMT10B	3.43332140309726	3.8840705304286303	-0.26489424695499597	0.170553843709118	-0.6108324780641811	4.51553071590053	-0.303661813110993	0.24672472555134603	-0.902133389599107	0.0008784728004225071	0.7670521223983431	0.809665171485299	0.386313632656311	0.998619019216567	0.9997818249698038	0.9994586317851103
VCP	6.31319183718508	6.5765287828249095	-0.546438558817901	-0.254782981759964	0.407497899736173	13.8377278548824	-1.10097484485907	-0.694438008197393	1.11864863097966	2.65546443190864e-08	0.294416128121955	0.5018112721820779	0.28712400380468395	0.998619019216567	0.9997818249698038	0.9994586317851103
PIGO	3.06743543686759	2.94627223076848	0.36328835939394705	0.368111639902137	-0.891237817487105	3.56122939874014	0.450733956234266	0.556123794094845	-1.35426810042142	0.0082416465620302	0.660938798346537	0.589952128018691	0.20542319476189103	0.998619019216567	0.9997818249698038	0.9994586317851103
STOML2	6.04276155198153	6.27699833348413	-0.262046362031094	-0.40930552232343803	0.221468463231214	21.094956962937697	-0.846593401629219	-1.7564143483637802	0.9708401282712309	3.01463354038993e-10	0.415260167933869	0.106781986336012	0.352491626232235	0.998619019216567	0.9997818249698038	0.9994586317851103
BRWD3	3.4534769458578394	2.70869037364016	0.634143387347859	0.888264428729603	-0.22005738253120397	5.31277159013042	1.26910557126553	2.21373570399498	-0.55261468529039	0.000247515363343757	0.23059901990970702	0.048898173596227	0.591579430654978	0.998619019216567	0.9997818249698038	0.9994586317851103
OTUD1	2.94130783532858	2.42443112695586	0.115164051578591	0.629386507955402	0.38569079815793894	3.02513431456645	0.142679676948858	1.0043793627266602	0.623414742881446	0.0115492768622802	0.8891230939387758	0.336778557340921	0.545721330710073	0.998619019216567	0.9997818249698038	0.9994586317851103
ARHGAP12	4.52968256025997	4.9158094268589405	-0.359158137125265	-0.223985623671235	-0.0752954962449345	13.6791567251333	-0.9783061473212591	-0.7813930462115741	-0.270709780814897	2.9950737803269e-08	0.348948666104385	0.451061908509046	0.791626454958617	0.998619019216567	0.9997818249698038	0.9994586317851103
HECTD2	1.91489204624008	3.0309295825518103	-1.7682824215097401	0.201720651179582	-0.18218893079806303	3.9227732587992996	-2.2097212803782598	0.320453548653857	-0.28633633936995	0.00238145998958102	0.0492425505249654	0.7546296709158922	0.779941417292386	0.998619019216567	0.9997818249698038	0.9994586317851103
FBXO33	3.1080566749529797	2.2079545515692995	1.2158241862664099	0.5032578525339	-0.306521792265591	2.57111797638904	1.46711282833701	0.7499471122985458	-0.46573501580687704	0.0259985537175923	0.170345393395095	0.46902333718309097	0.6504909148005451	0.998619019216567	0.9997818249698038	0.9994586317851103
DDX26B	1.7277350514362402	1.09158672173309	0.28102551815390897	0.857271608328975	-0.267075796472712	0.9363636903116409	0.24052860807739898	0.8998803299725991	-0.27799737924066	0.36918843192981	0.814344458735013	0.387459970242986	0.786170171932597	0.998619019216567	0.9997818249698038	0.9994586317851103
SPTSSA	7.19700118275028	7.4480250065058105	0.255465188994504	-0.719768559607044	-0.17561359868596	10.632478099049198	0.347090814367864	-1.32816038257123	-0.32640244721047806	3.9924049491385497e-07	0.7350726171175229	0.211023838536727	0.7502458134755831	0.998619019216567	0.9997818249698038	0.9994586317851103
WRN	3.02924187609559	3.62433288964001	-0.5331578239712129	0.0409134789764724	-0.45965449250138296	3.82244673534059	-0.557099145047068	0.0535623360439159	-0.612528862361588	0.00283113586612006	0.5886155191420179	0.9582442553256451	0.5526398883284871	0.998619019216567	0.9997818249698038	0.9994586317851103
MARCH8	2.7236420221009903	3.09796634800707	-0.266919458677148	-0.24991339865611104	-0.199412994384917	4.14400909334313	-0.34963863224124697	-0.41449574392081107	-0.344037015852477	0.00163292187702697	0.733211984379946	0.686479214254729	0.7373050994581399	0.998619019216567	0.9997818249698038	0.9994586317851103
CFL2	4.10784876309638	4.73888116686235	-1.12615569119192	-0.0358678755552065	0.21057687855668697	15.5920898322848	-3.9498291881377297	-0.160651899110904	0.970805780630265	9.074703231971581e-07	0.00261618924040418	0.8754341610545191	0.35453746357864596	0.972149896568783	0.9997818249698038	0.9994586317851103
SUGT1	5.13911314999833	5.121216827969019	-0.0851191892251607	-0.281531107749003	0.433534392871203	16.1364269436602	-0.26063487646633104	-1.13774425086494	1.80870975381466	5.27125556647656e-09	0.7991887872634499	0.279402386644621	0.0978819990411546	0.998619019216567	0.9997818249698038	0.9994586317851103
GTF2A1	3.30823732297546	1.77761115188908	0.9047026113309631	0.41670898687768293	0.6566683148657599	1.8867843160391298	1.390626135142	0.8887474920350391	1.48828930878825	0.16966828443001597	0.19420852583175	0.3949305772141571	0.16747153923879599	0.998619019216567	0.9997818249698038	0.9994586317851103
ZCCHC24	2.32274453811388	1.81806719730225	0.3872592405893239	0.40038487403449796	-0.0716455204571049	2.63598830998428	0.5620772205870079	0.729469854733338	-0.132940607379965	0.0231584167900524	0.585334552804961	0.480959243316739	0.896641120071087	0.998619019216567	0.9997818249698038	0.9994586317851103
PGM2L1	4.0574576053489	3.8847784342532496	0.128733347012318	0.323657200888373	0.9628890268588429	3.89292275630387	0.25791469683626	0.817982507903904	2.50449701021549	0.0802486685436692	0.8016882677025071	0.432306204109596	0.0311959687874962	0.998619019216567	0.9997818249698038	0.9994586317851103
INPPL1	4.39215106593912	4.23381770223106	0.18506951586954198	-0.30234861878468106	-0.103599387030449	6.94829776633559	0.34058474592927	-0.7147149862786071	-0.255776644785056	0.00034448845421319597	0.7402951683966941	0.49080193073042294	0.8033075111058392	0.998619019216567	0.9997818249698038	0.9994586317851103
GJB2	1.78939825041736	3.3538665685698503	-2.8864661192995698	-1.55183933788692	1.8592438842102599	3.82123059954978	-3.26933507424129	-2.31897776231943	2.9104086322678797	0.00561318658634601	0.0084324023995626	0.0410366746563813	0.0155454602194512	0.9772799818482173	0.9997818249698038	0.9994586317851103
CRYL1	4.35064133811462	4.60420823307815	-0.44520290818575203	0.00483969409073754	0.120089137482231	5.292022941667719	-0.49643882149426	0.0069779237670932704	0.17829352044992	0.00025552039412623	0.629355789493129	0.9945574105937651	0.8617336169320129	0.998619019216567	0.99994001769481	0.9994586317851103
REEP3	5.58028295220762	6.04194346036082	-0.164483715939202	-0.36139425324527896	0.34355192349876096	6.67556231138009	-0.22424194404195302	-0.647818292000018	0.643396211710903	0.00211832466357064	0.8270536667229709	0.531442215878036	0.534442528528306	0.998619019216567	0.9997818249698038	0.9994586317851103
MICU2	4.95858203366778	5.15235068156672	0.10606549754298801	-0.037733840836468	-0.46469284394104204	10.113762913461901	0.20414251061394897	-0.0933451928147392	-1.18816552836071	6.60204478647836e-07	0.841969975869838	0.927307814646581	0.259788874798384	0.998619019216567	0.9997818249698038	0.9994586317851103
PCF11	5.3032947179733	5.836683874970469	0.0568303769181757	-0.627171266703753	-0.645736079577684	15.9979936269167	0.15233320700095299	-2.14283870975234	-2.29775955723719	5.774588064006321e-09	0.8816823148265781	0.0553316389658948	0.0421979125335515	0.998619019216567	0.9997818249698038	0.9994586317851103
LRR1	2.6155656996324703	1.93724695138255	0.849741648934543	-0.21020244527395002	0.171655791907425	3.18587683508536	1.40016116833277	-0.433859925788993	0.369345062216288	0.00866995280180408	0.189033541026478	0.6727767382734839	0.7188818856578779	0.998619019216567	0.9997818249698038	0.9994586317851103
RPL36AL	8.93963493082333	9.49374250695414	-0.328479071559483	0.0561719481247077	-0.215607491686974	17.906495850673398	-0.8756470346521709	0.19499838226607602	-0.755048679140566	0.000732871746681362	0.40164345580334	0.849242543388088	0.46762248385760397	0.998619019216567	0.9997818249698038	0.9994586317851103
DNAAF2	4.2044668316969105	4.570585366387481	-0.126264404517035	-0.318590236893103	-0.331048215894975	5.8256471501113705	-0.16673505517598403	-0.534232646200719	-0.576182305165282	0.00032863151170171097	0.8707389988888741	0.6045175903249351	0.577212649917584	0.998619019216567	0.9997818249698038	0.9994586317851103
C10orf10	4.809711022429981	5.436452761870821	-1.66402990567719	1.11176496922212	0.357231062007589	10.077387196979801	-3.2662929738375897	2.82687211745812	0.917729394368491	2.0689554183957603e-05	0.00814518007384193	0.0170713560784299	0.3803543599527921	0.9772799818482173	0.9997818249698038	0.9994586317851103
ZNF22	5.30130986659078	4.99212905823188	0.279671361785366	-0.0372584314485122	0.305128064955107	11.2213939962884	0.614284342767068	-0.10882965878807198	0.917044144688842	7.570033823538049e-07	0.5522211009521221	0.9153518731225121	0.38070076037418105	0.998619019216567	0.9997818249698038	0.9994586317851103
KLHDC2	5.682478664586131	5.14053727775642	0.6971184354257199	0.512855029075278	-0.428023892616826	8.714245690826699	1.5192827742681203	1.50836918226727	-1.30405285539078	0.00144395162914805	0.15928028711302	0.16207093572201597	0.221432810992096	0.998619019216567	0.9997818249698038	0.9994586317851103
NEMF	5.2098892234087195	5.10459831069687	0.15702010119095097	0.0303264726924138	0.318521174005433	12.947877936090801	0.524088356783488	0.132642566060234	1.45411673595703	0.000469105516892908	0.611550046255246	0.8970729494776141	0.176568054587101	0.998619019216567	0.9997818249698038	0.9994586317851103
RPUSD4	3.3793762620892696	3.8066029201927	-0.29014116029217796	0.424613910202156	0.0109507691303591	4.60433286097245	-0.5862473719044039	1.05579516898753	0.0275378505266282	0.0375358440927239	0.5705893020791689	0.31568518038237103	0.9785725494191501	0.998619019216567	0.9997818249698038	0.9994586317851103
ARF6	5.60561431838361	5.95528198327211	0.140103549038039	0.130862614409201	-0.13200252087231598	6.9741739382297805	0.23678453599106897	0.28559783282476	-0.299067400938095	0.00837615989796938	0.817581419343765	0.780953654975629	0.7710105499379041	0.998619019216567	0.9997818249698038	0.9994586317851103
TTC8	3.2815347943365403	2.4343649834017302	0.5229867553570929	0.9000214146831851	-0.555506857780081	2.76596017260364	0.96125140222747	2.19858125484512	-1.4014406463303601	0.10518535014790101	0.35885617741458903	0.0524801969641842	0.191345658567453	0.998619019216567	0.9997818249698038	0.9994586317851103
KBTBD6	2.09951785103065	0.8928117841459321	0.7595072947766041	0.249558909543313	0.607507914752116	0.999310138923191	0.897072549574925	0.376972808388959	0.951640314353507	0.34732725368884004	0.389955869331073	0.713762785694868	0.363672310062548	0.998619019216567	0.9997818249698038	0.9994586317851103
FAAH2	3.10970446339973	3.9462612430306603	-1.14868711545065	0.220805233399601	-0.00398850565125347	6.86484885870566	-1.94745431147227	0.483947057413238	-0.008831133377694759	2.7104181398841698e-05	0.0774526389717824	0.637914258371415	0.9931119945494901	0.998619019216567	0.9997818249698038	0.9994586317851103
NUDT5	5.48052907394745	5.4565517054809405	0.14751344467214	-0.478044935396235	0.33457227064395195	11.2147811232972	0.293745414703531	-1.2594765648716002	0.9140915827075429	2.3248727299148398e-07	0.774420717000958	0.233926558227018	0.38026898475289894	0.998619019216567	0.9997818249698038	0.9994586317851103
BEND7	2.96238879824145	3.6079656500655495	-0.0107591116354841	0.19156693526017302	-1.27933449070355	6.96262745876583	-0.0210160716648664	0.45298726802624606	-3.0577192764458	2.3832314650681102e-05	0.9836092108846529	0.65936250338796	0.0108962483460361	0.9988503931497493	0.9997818249698038	0.9994586317851103
ATP5C1	6.97222283765242	7.074315811354519	-0.171362975018828	-0.194600338300655	0.203668062531707	28.2562740734793	-0.6520311616516379	-1.00624185929826	1.0533340778816	1.27823532130013e-11	0.527770323562587	0.335921251354754	0.31477595687063104	0.998619019216567	0.9997818249698038	0.9994586317851103
PRPF18	3.83753422995288	4.33728726497419	-0.6208853735295949	0.38367204802672206	-0.106055048700833	5.45027466096845	-0.8364637565842231	0.659843584582458	-0.18774273978303	0.000854403233040384	0.421872264140817	0.523738168052282	0.854832788140806	0.998619019216567	0.9997818249698038	0.9994586317851103
TAF3	3.72142472425129	3.0082515959458798	0.572802942114345	0.653827685377552	0.29382000714434003	4.41924603290304	0.905983028392612	1.34153392309875	0.621123369112343	0.00251595834645602	0.385318459744766	0.20848858192873101	0.5483850576607421	0.998619019216567	0.9997818249698038	0.9994586317851103
VDAC2	6.82314977380997	7.070319775013889	-0.144882679251323	-0.43955331474779097	0.149024835390932	15.750978270669599	-0.30953865768523	-1.26870532312976	0.434475997405776	4.98902459889964e-08	0.7630783188518392	0.23121784130119802	0.6731480655396579	0.998619019216567	0.9997818249698038	0.9994586317851103
COMTD1	5.6230268144315705	5.30941565415144	-0.24081294804629003	0.062684239611335	0.5466195026044289	7.514266043661849	-0.35127810637866697	0.121472061827604	1.0848676753104498	6.91974866387298e-05	0.7325218793001729	0.905603425365837	0.30344050539943895	0.998619019216567	0.9997818249698038	0.9994586317851103
PDZD8	3.7776496290831805	3.9949403717495096	0.0220718504380567	-0.390173204296285	0.211823700933566	6.365775943792371	0.0388393568824832	-0.886366748064572	0.505441816335476	0.00031324619958098904	0.9697621170374058	0.395746374700831	0.624193160592682	0.998619019216567	0.9997818249698038	0.9994586317851103
ZNF503	4.719395312791	4.26983058057847	0.521889424077274	0.7364842665093391	-0.63996300562327	6.36670244333443	1.09428376101664	2.05464931696002	-1.84986106630668	0.00817013229206249	0.299051736035765	0.0668681087359645	0.0940651467203795	0.998619019216567	0.9997818249698038	0.9994586317851103
FAM175B	3.7430271787506197	3.8308071094019502	0.22374940257466502	-0.0385190159632814	-0.631348680741095	6.8229423892457906	0.401240722117863	-0.0865313126327102	-1.44612350993756	0.00011387029214988301	0.6959923217171049	0.9326901933867879	0.17869708198883802	0.998619019216567	0.9997818249698038	0.9994586317851103
QSOX2	1.8825302577620602	1.94668602552564	-0.596144800095199	0.537457314462257	0.389297260336348	2.03190266324505	-0.708278835539001	0.808512551525323	0.601144297954339	0.0929060630947499	0.49460841168354	0.437060289377736	0.561122069280534	0.998619019216567	0.9997818249698038	0.9994586317851103
FAM204A	5.37174552726229	5.34367292814262	0.0729961324980903	-0.0191904461892348	0.15534028827507002	11.2502041565692	0.14935439601331502	-0.0522174813647378	0.432993566766171	2.25138499137875e-07	0.8839770967936891	0.9592916152366608	0.6733871956591571	0.998619019216567	0.9997818249698038	0.9994586317851103
NSD1	5.03950303148242	3.88039895164672	1.62977947862864	-0.0169093696068323	0.09881769280754199	8.9431504955081	3.6926402106799303	-0.0514751836727752	0.314061871081932	2.23013679810458e-06	0.0035467980510987705	0.9598697440420401	0.7593498930167819	0.972149896568783	0.9997818249698038	0.9994586317851103
PRDX3	6.48807981830809	6.367438461652029	0.18218332320873604	-0.12697191832326	-0.0792448809605375	13.567038638786302	0.485798259250028	-0.455855776617559	-0.29368748951301393	0.0002411875498269	0.6375061836605661	0.6580796513213271	0.7750001915702059	0.998619019216567	0.9997818249698038	0.9994586317851103
ENOX2	2.6802892765885002	1.8594624255781103	-0.22680047504023002	0.10533394240717599	1.08324274004042	2.13901583349991	-0.282691881356246	0.17204370579034803	1.82276413450101	0.0712243928306946	0.783074020140239	0.866697216454519	0.0982952316173931	0.998619019216567	0.9997818249698038	0.9994586317851103
GHITM	5.9848908882651	6.01495646304911	0.564539921476337	-0.147401930879648	-0.08872490847003502	9.82441448988295	1.02983076262645	-0.364724334521407	-0.228517461308196	5.49702327995944e-05	0.327031818674953	0.722750956401764	0.823848439803303	0.998619019216567	0.9997818249698038	0.9994586317851103
SNAPC4	2.59867423797547	4.6817566194007405	-2.05987501357936	-1.2635256320508	-0.451689771771048	8.22892394928067	-3.44581676415422	-2.69193401983725	-0.9852035137563391	4.9902266377401705e-06	0.00546825654344643	0.020956606180974998	0.345698552180516	0.9772799818482173	0.9997818249698038	0.9994586317851103
PMPCA	4.23088358446561	3.9480475199403595	0.55409814374345	0.104153983831966	-0.0917906340430607	7.416194100552209	1.03485085929259	0.250378673129508	-0.228156365059907	1.33251185968417e-05	0.322953689176564	0.8069093456927091	0.8237104160705501	0.998619019216567	0.9997818249698038	0.9994586317851103
SDCCAG3	3.47544690441217	2.91500521733659	0.36104949362403005	0.257289872379936	0.35383820097288304	5.575025216459109	0.692422780054479	0.637975363037068	0.897017291187707	0.000316585635479088	0.503303798560881	0.537015455358189	0.3907215343452439	0.998619019216567	0.9997818249698038	0.9994586317851103
C9orf9	3.15607152213408	3.2909581715177	-0.258272524652562	0.354274430990695	-0.22160674086468599	6.98830872521003	-0.542296369073386	0.9507024055435529	-0.6022251047471999	2.3045077606743105e-05	0.598428690328241	0.36217706330471905	0.5592334731420849	0.998619019216567	0.9997818249698038	0.9994586317851103
TSC1	3.4744874982584704	2.8540294113549103	0.8355241373570951	0.32537460431897197	-0.10557310042236999	4.44302808134153	1.3151479008312599	0.648732941734666	-0.21688596602918103	0.000990043209385379	0.21521564535496	0.529821667506949	0.8322673229835379	0.998619019216567	0.9997818249698038	0.9994586317851103
HPRT1	4.85414057416611	5.06990806943637	0.22983827579475302	-0.9100111916466621	0.142990887069035	9.317249810055651	0.413220118477813	-2.13256307522917	0.356565441066113	1.4916529437892798e-06	0.687386084615804	0.0563283291271306	0.728162508417004	0.998619019216567	0.9997818249698038	0.9994586317851103
BORCS5	3.08828156451802	3.72873975419155	-1.35127198936495	-0.39725886299568297	0.643137399166029	6.07220842076788	-2.1047447976126104	-0.8131695057576691	1.33738961818319	8.04975212411235e-05	0.0591126150300427	0.43336917961814897	0.20809174373866302	0.998619019216567	0.9997818249698038	0.9994586317851103
FAM69B	1.32750689554943	0.626992390989385	-0.517706582127015	1.6336196144707	0.46911243921594703	0.7876879983384721	-0.637011937482015	2.52019719245696	0.7124603547611031	0.44752027813796796	0.537148881497652	0.0284655314760299	0.491016078158146	0.998619019216567	0.9997818249698038	0.9994586317851103
ZMYND19	2.70343741759192	1.70784573358254	0.6541478239972099	0.801516131954588	0.34796472414944796	2.34669394679843	0.906819990461539	1.42352892636004	0.624045133123339	0.0387124614115498	0.383936704077091	0.182323135892441	0.545322189751268	0.998619019216567	0.9997818249698038	0.9994586317851103
STOX1	2.61871135499008	2.6834056890991698	0.0857956950778069	-0.513798356827805	-0.7803679622948141	2.14531085595369	0.100559951967206	-0.7852055353502071	-1.2840159980103	0.137836042908766	0.9218720781890279	0.450484240571761	0.228076038156376	0.998619019216567	0.9997818249698038	0.9994586317851103
DDX21	6.220705230576839	7.21558302891245	-0.0962885382808571	-0.867675068676759	0.336731171938223	5.80464649327079	-0.25190450084590804	-2.90216223139106	1.18293561528536	0.0818797742191526	0.8062141491182329	0.0157560532814717	0.26419471448599696	0.998619019216567	0.9997818249698038	0.9994586317851103
BMS1	4.05331732723895	4.62904122287229	-0.34332811421187104	-0.16451596726393	0.400951870971834	4.92690364125522	-0.6744831769255529	-0.399522004133428	1.00777208175415	0.0468001633695406	0.515247010189702	0.697853094100447	0.337325592045533	0.998619019216567	0.9997818249698038	0.9994586317851103
STK32C	3.01287327360007	4.13733757836661	-1.13245575942417	-0.650721266191681	-0.34034812138788395	5.54617964393337	-1.67246666502643	-1.21869202241547	-0.6618231743761429	0.00109099696983444	0.124742925434178	0.250217402019955	0.5230204079354961	0.998619019216567	0.9997818249698038	0.9994586317851103
FUNDC2	5.807604032112559	6.01747629808236	-0.24664944506724498	-0.287371556731087	0.23402604812483999	12.419416521716402	-0.495742347757795	-0.7641962528536129	0.638775841069226	3.45940234785688e-07	0.6304570240348321	0.461247342309669	0.5373136992748829	0.998619019216567	0.9997818249698038	0.9994586317851103
TMEM55B	4.257983590947029	4.43606853137106	0.24358653294041802	-0.43193810123448206	-0.0007556022058310349	9.357430975728368	0.5652078166196359	-1.2977619864976	-0.00240629361449504	3.00523803667834e-05	0.584071000344404	0.222986561343169	0.998127382814253	0.998619019216567	0.9997818249698038	0.9994586317851103
METTL17	4.52908876268089	3.9866289630094904	0.587575307474152	-0.0407295327158015	-0.25964459959423797	5.8289981417925505	1.2451204443331798	-0.11465245155408801	-0.7757196367564749	0.0129895318422469	0.24114507802072302	0.9109838337070321	0.455867788368425	0.998619019216567	0.9997818249698038	0.9994586317851103
NDRG2	4.47544316325398	4.2567742721003	0.22983581987262902	0.333045082585	-0.138026286405172	7.621819903479639	0.428544244353005	0.799633164003008	-0.341945562204149	5.43297474009775e-05	0.6769317627058101	0.441841899813299	0.7394691695637009	0.998619019216567	0.9997818249698038	0.9994586317851103
ARHGEF40	1.62773014456059	1.5437881434883898	-0.618724652184058	-0.17586507131611404	0.0542472170107397	1.55947718696429	-1.1139695772773401	-0.41443674638127603	0.135978977003612	0.276965884690782	0.29128041272959104	0.687271045145154	0.894536187776124	0.998619019216567	0.9997818249698038	0.9994586317851103
NSMF	3.51773831234058	2.9637872766602302	0.285574182917667	-0.0254650239418692	0.624257805965832	6.5954993086787495	0.630074405441572	-0.0737902577756445	1.87735603092884	3.8874694152681395e-05	0.541513034995876	0.94250203078254	0.0872251329878589	0.998619019216567	0.9997818249698038	0.9994586317851103
ZNF219	3.74457286525471	3.72501692754602	-0.18998252370795302	-0.6152789633357609	0.35488631247469393	5.45472867762941	-0.34120620914218797	-1.42299488044337	0.869688471160996	0.0045129127794940604	0.7399555107586551	0.184683360543637	0.404861695259201	0.998619019216567	0.9997818249698038	0.9994586317851103
CASP7	3.9699091087848903	4.39621724398312	-0.250826585475771	-0.441709514232438	-0.0981447943534614	6.67320800888805	-0.3783028606875011	-0.844406391790303	-0.19333697024402	3.4999602171126e-05	0.712404675931187	0.41642930430879793	0.8502187191333341	0.998619019216567	0.9997818249698038	0.9994586317851103
CCDC186	5.75380599676103	5.6049716635305	0.147298311267044	0.0828975689790423	0.138742487725161	12.719503956867301	0.33033810849832	0.24859049008155604	0.42637814151962494	3.8223960746171704e-07	0.7477195814744109	0.808421404847261	0.678863270585989	0.998619019216567	0.9997818249698038	0.9994586317851103
METTL3	3.5606770804348398	3.71756585835821	-0.43746296709665605	-0.11379727621733501	0.486628541461729	5.2158820900154295	-0.6000457976501429	-0.203507495955024	0.901866567736447	0.00028732982233213	0.5606336241713311	0.8424541973565771	0.386449265939456	0.998619019216567	0.9997818249698038	0.9994586317851103
SALL2	1.8341875805107701	1.28418879524094	-0.0677020460724898	1.0369408682996701	-0.17934320522372899	1.34266759672308	-0.0813493964758972	1.58438320516691	-0.27891746455639804	0.236333372077682	0.93671315053829	0.14351306571908898	0.785989860796832	0.998619019216567	0.9997818249698038	0.9994586317851103
TRUB1	3.4105850000614	3.1285575399120895	0.0821114155746858	0.220473631817065	-0.0824687983386367	5.13083256083734	0.145147685891919	0.49440665135737705	-0.188369882453795	0.00112317245071577	0.8873170348415179	0.6314009808204221	0.8543543782318009	0.998619019216567	0.9997818249698038	0.9994586317851103
ZFYVE1	1.96968234569026	3.2639749246326297	-1.01782630382434	-0.252697933873046	-1.018171201832	4.50928387837756	-1.3859198021639698	-0.42462179151031004	-1.7080226078559801	0.000887544615434166	0.193224138205202	0.6792987509402341	0.11566186174175098	0.998619019216567	0.9997818249698038	0.9994586317851103
FRAT1	2.11628710216371	1.5844256791656899	-0.12401517997720699	0.100798986989541	0.35245805232505395	1.5954880650048402	-0.142850143197892	0.150893059176816	0.547862805830097	0.17002561101277697	0.889188025413888	0.8829944248507281	0.595798661085394	0.998619019216567	0.9997818249698038	0.9994586317851103
UBTD1	5.599983786095541	5.03575895270904	0.524984935548779	0.38581832935010707	-0.360292995176306	6.2222124520194	0.9835285632165609	0.9812417318684742	-0.9569869694723141	0.0160621855891633	0.348368977585054	0.34951222783872404	0.361137060301646	0.998619019216567	0.9997818249698038	0.9994586317851103
ARHGAP42	3.67885836189938	4.2421436941076	-0.14488411963212802	-0.331146680207757	-0.637367985866388	9.83929455008465	-0.334541233074794	-0.957319556768572	-1.88288526998298	8.690095605885858e-07	0.744263097710948	0.358973672750671	0.0864148405396201	0.998619019216567	0.9997818249698038	0.9994586317851103
ISCA2	5.09035981595128	5.07980208304272	0.186997147127007	-0.292983015165241	0.16548219552876098	8.04000536398793	0.288304594459464	-0.596315748913313	0.350844963559518	6.22943457542001e-06	0.7784735671848521	0.5630345775131129	0.73233164175057	0.998619019216567	0.9997818249698038	0.9994586317851103
GYLTL1B	3.45161874200032	3.46706105365659	-1.13519173548715	0.135076922743453	0.703541673699113	4.07855511577289	-1.74361667738794	0.272110641954792	1.47804745183178	0.0265290556278606	0.11169770888755498	0.7909703382366758	0.17018551542533	0.998619019216567	0.9997818249698038	0.9994586317851103
PACSIN3	4.7819767667019	4.14507566869142	0.6002416801591729	0.5206602239246849	-0.34751907846929403	5.197005263471089	0.9339180762838679	1.07035734841547	-0.743967537411866	0.00555936690186048	0.371875988033867	0.309404954517767	0.47401409919566995	0.998619019216567	0.9997818249698038	0.9994586317851103
SLC39A13	3.581618247292	3.1890709006702	0.8645534288305681	-0.21045771628511897	-0.17585387109765302	7.197027383598781	1.96725873995644	-0.605774443972229	-0.5252743071835301	1.75924878327727e-05	0.0748813489335677	0.5569572633185711	0.609816898376621	0.998619019216567	0.9997818249698038	0.9994586317851103
PSMC3	5.54664519996562	5.2169095756640305	0.5423237854186671	0.301687794104146	0.28565018879360105	6.130891376053951	0.677609560495027	0.507313218452182	0.49531015279700397	0.000378743244629939	0.513038077429801	0.622563326913098	0.6310827910809621	0.998619019216567	0.9997818249698038	0.9994586317851103
TC2N	5.81270706806825	6.0051732524331705	0.0842951631491403	0.176457418575603	-0.0622631154346639	8.30467285109588	0.129538523147166	0.364638704463896	-0.133326669971285	0.000134162706341861	0.8994583945233909	0.722795602965606	0.8965795801851609	0.998619019216567	0.9997818249698038	0.9994586317851103
CPSF2	3.87378483893439	4.24446065900694	0.247492815579684	-1.3637900384114399	0.0885745795067419	9.567822820141561	0.547157055319909	-3.8726178427597797	0.274175205391936	1.14751818999882e-06	0.5951970667877889	0.0025961889470465602	0.7890303902848159	0.998619019216567	0.9822826393897459	0.9994586317851103
MOAP1	4.26884774464269	4.5930376776588	-0.20067023152532504	0.6318872881249711	-0.9498025657998809	8.11587435357645	-0.397785457221933	1.58887066436259	-2.40895927320989	0.000148857224771921	0.6987347697800911	0.14262035538409804	0.0367290789666083	0.998619019216567	0.9997818249698038	0.9994586317851103
IFI27L1	3.8007371944477795	5.10713789820278	-0.586556348195914	-0.396505636980806	-0.91389398665823	6.17970807413295	-0.8124714201239641	-0.692562518284871	-1.6591170321433701	0.000883673742265768	0.43499619713381604	0.504113035717504	0.128015161734557	0.998619019216567	0.9997818249698038	0.9994586317851103
IFI27	5.94389850995229	7.240504169545259	-1.32873996108965	-0.6935320581915	0.6822848540695721	5.2874487504899	-1.04621191804097	-0.715283338124346	0.733090936092984	0.00128994771583534	0.31983824141968703	0.49024312869220504	0.480330220090914	0.998619019216567	0.9997818249698038	0.9994586317851103
CLMN	2.7541714888007798	2.44995381455054	0.0725622429516406	-0.36158387103469797	0.587967845794583	4.23999544054264	0.123931001607264	-0.7994181580276899	1.34664588452537	0.00138888405286853	0.9036055039275109	0.4409690065418839	0.20518497284245998	0.998619019216567	0.9997818249698038	0.9994586317851103
PTER	3.8366636442691497	3.7626159183325396	0.281055116719372	0.0818875639385855	-0.21672426890065197	8.87275086085667	0.6657263099196589	0.24573580434682	-0.666256439169269	2.40900353741968e-06	0.5193021913215801	0.8104114860995129	0.518976011048154	0.998619019216567	0.9997818249698038	0.9994586317851103
HACD1	2.6751046860380296	3.64014312690624	-0.7514927872186039	-0.408638151628351	-0.49559331432890297	4.49371245485724	-0.9094953706917	-0.622018762542599	-0.7732061706699359	0.0009105885605356609	0.38258440444468794	0.546605804685259	0.45569495990323705	0.998619019216567	0.9997818249698038	0.9994586317851103
ARL5B	4.06984033166219	4.07128906929879	0.538427613441498	-0.16092476225531602	-0.396858336786375	4.7412034102502805	0.6257787725845849	-0.23721441894341397	-0.6068236370108281	0.000608258616328236	0.544225363310706	0.8168504438838409	0.556285397829723	0.998619019216567	0.9997818249698038	0.9994586317851103
SMCO4	4.97615195311446	5.675833859714251	-0.333427091656331	-0.8873864132172758	0.27093124986204503	6.3400533667576395	-0.383326531275853	-1.32828607919668	0.430103210098793	0.000154655875128872	0.7093509398517192	0.21253392003933602	0.6762417623814451	0.998619019216567	0.9997818249698038	0.9994586317851103
CEP295	2.95660732787842	2.71209867356619	0.423958733100159	-0.5358531061692849	-0.298280001662159	3.15034318856259	0.697985228454625	-1.1678744537522001	-0.7037767021546791	0.0574544826492506	0.5009684330872579	0.269852928786153	0.497631400792419	0.998619019216567	0.9997818249698038	0.9994586317851103
TAF1D	6.45788072536949	7.2572988303663495	-0.686756045424857	0.0073761924705169	-0.0225901007070667	9.95881888632171	-1.32722377210314	0.0186989983180237	-0.0589594346969627	0.00313075832818722	0.21381821622764102	0.9854442000159208	0.954145776585677	0.998619019216567	0.9997818249698038	0.9994586317851103
R3HCC1L	3.0066665259049903	1.9014460517862202	-0.159337575696145	0.37497606656240096	1.8619381120257101	4.940369852182	-0.40034638677376	1.30593314685997	6.570218645691821	0.00044232989299521904	0.696566842672349	0.21822525722833602	4.023245134463111e-05	0.998619019216567	0.9997818249698038	0.4874161480402059
AMOTL1	2.70192942520088	2.29162766264529	0.0233363557829488	1.06937077634655	0.0145762824052768	3.34726246333094	0.0337462095751771	1.98841981450045	0.0270262637808261	0.00650907545347074	0.9736840966552299	0.0722218145686371	0.978922867005162	0.998619019216567	0.9997818249698038	0.9994586317851103
HTRA1	2.19212067041371	2.3314260979666	-1.4198362520036798	0.5805828092301949	0.7711228758268341	3.64777361906887	-2.15283704911034	1.1547453072899199	1.52674044578495	0.0053819817536504	0.0558403255735297	0.272822895624501	0.157802615096214	0.998619019216567	0.9997818249698038	0.9994586317851103
CEP57	4.9572537998773205	5.20267193031439	-0.43117162446103796	0.162222734556024	-0.301761720980549	10.968822585299803	-1.0824504583539	0.522738087801118	-1.00534813039418	0.000142216609610898	0.304072061174462	0.612324274274718	0.33843039508160705	0.998619019216567	0.9997818249698038	0.9994586317851103
TCP11L2	2.41163945369556	2.9567801710527997	-0.5762938715706569	0.427244558765373	-0.769335570790423	4.477419239773151	-0.8686850563583142	0.792235737038079	-1.42605209871354	0.0009353740946051349	0.403574679802323	0.44497290716608207	0.18161075173032898	0.998619019216567	0.9997818249698038	0.9994586317851103
SPRED1	4.29919418458665	3.9299054626732004	0.6142408032141751	0.6589830380732571	-0.33813687355683303	8.266788836967079	1.5614096679603202	2.1679047487075	-1.1415508008366	0.000426558228893716	0.148596895392097	0.0549982793649052	0.28023781140925297	0.998619019216567	0.9997818249698038	0.9994586317851103
GPT2	3.4802647518794503	3.9117677471918797	-0.322568753783666	-0.250201130307799	-0.0670660794341746	7.59264911844775	-0.6161261430663411	-0.609230100793127	-0.168319023474136	1.06983258164875e-05	0.550348199040724	0.554746090612181	0.8693872399653659	0.998619019216567	0.9997818249698038	0.9994586317851103
AMN	4.16388044327838	4.47616236508888	0.0399636729735305	-0.6671648906972729	0.0417458426036158	8.63310375379768	0.0759430238505803	-1.6275105217753798	0.107355721425357	3.14381824037485e-06	0.940828042073009	0.131906803807428	0.9164398185167479	0.998619019216567	0.9997818249698038	0.9994586317851103
RAB8B	3.04536562366883	5.09890553752599	-1.8558051623360903	-0.961503519608168	-0.958074288546105	7.5359523334208705	-2.63785333984358	-1.70484593966465	-1.7192057342140001	1.1475805599922801e-05	0.0230814590881899	0.116267327272515	0.113552801554265	0.998619019216567	0.9997818249698038	0.9994586317851103
IKBIP	3.3913708767753796	3.2767108668747995	0.116038667139894	-0.00929599335678957	-0.184639914032982	4.44011473795849	0.167028738676296	-0.0171338373731375	-0.350257641836309	0.00233506041520125	0.870542664733222	0.9866557329613921	0.7334107427876251	0.998619019216567	0.9997818249698038	0.9994586317851103
RPUSD2	3.04305737130714	3.1662076558885404	-0.5026855387672521	0.0736106257938541	0.30701694045078304	6.87344907512544	-1.06574944387745	0.202173019936007	0.8565972525756841	2.67979314505686e-05	0.30937066907299604	0.843472004660968	0.40994053740012	0.998619019216567	0.9997818249698038	0.9994586317851103
HIF1AN	3.26018455326529	3.94063797621759	-0.0364164991422688	-1.24618567839176	-0.297839605485347	6.409354563934441	-0.0578565745097765	-2.4845496271869103	-0.6344008905002161	5.0153307681655896e-05	0.9549005045246122	0.0303276482851224	0.538789028039516	0.998619019216567	0.9997818249698038	0.9994586317851103
NDUFB8	4.60515819471824	5.40551697979224	0.153931739725888	-0.0847762628013295	0.168774721594035	3.13618348290192	0.166808762791492	-0.11254652449239802	0.232554757493947	0.100779117981441	0.870837864517996	0.9126015791510519	0.82079737406229	0.998619019216567	0.9997818249698038	0.9994586317851103
ZFYVE19	4.04651988772662	3.4605590145826204	0.383632358082178	-0.0274823982091592	0.121336720112598	5.3494988368291105	0.708117068830163	-0.0665808438373755	0.310155746244269	0.00380946011823764	0.49476001679881	0.948213046838697	0.7628095994987941	0.998619019216567	0.9997818249698038	0.9994586317851103
SPINT1	6.6907404230925795	6.7394422416100594	-0.24733340753712602	-0.13658176926148902	0.308240625670453	25.3521640552295	-0.888024949836919	-0.663855466662609	1.5026296722349097	4.14440275336675e-11	0.39353082764177	0.5204542566491579	0.16108771607216799	0.998619019216567	0.9997818249698038	0.9994586317851103
FBN1	3.24228840848405	1.9278364124585399	0.8397848646554691	1.60329672719701	-0.169317267016926	2.1236041070943	0.96253663243987	2.29553367737088	-0.242377323692673	0.0679176463195415	0.356493061185044	0.0433378111118785	0.813362854866754	0.998619019216567	0.9997818249698038	0.9994586317851103
BRD7	4.9393024118848805	4.14123270417193	0.702737432527605	0.5977970030561489	0.252365996347318	8.43884502620497	1.41019333886624	1.5998915184470501	0.6914964939454821	3.9173753345097e-06	0.18612759400076	0.13792771314992902	0.503586739376172	0.998619019216567	0.9997818249698038	0.9994586317851103
CKB	4.9998819716683895	6.07011582956599	-0.28422679667868395	-0.8483444437889771	-0.6726934393335969	8.68577074951142	-0.3997013906182679	-1.52433080562224	-1.2708531645916799	2.96372627832284e-06	0.6970281674665288	0.15564694226225698	0.229999227676172	0.998619019216567	0.9997818249698038	0.9994586317851103
TRMT61A	3.30999297283355	2.62156724617498	0.886956131692638	-0.211343386451335	0.27162964059212197	4.0252201738345805	1.3497303407340902	-0.41778806496430704	0.5606701289305049	0.00199822875873668	0.204223857490412	0.6841410127922041	0.586260960147294	0.998619019216567	0.9997818249698038	0.9994586317851103
BTRC	2.69139926788246	1.72756873566082	0.0749648225050698	0.38389785075459204	1.14118531523461	1.8590242542629498	0.0780059450365569	0.535189240957049	1.60934703831346	0.0899617960276958	0.9392241965021371	0.6031701592321121	0.135839735400713	0.998619019216567	0.9997818249698038	0.9994586317851103
POLL	3.4875624132420295	4.0837508450539906	-0.8158378756651701	0.567030113993089	-0.639249845109245	5.92316182899245	-1.25808198240591	1.09729798360725	-1.241719523559	0.0005140635219207981	0.23527553618798996	0.297299290624419	0.242667045598898	0.998619019216567	0.9997818249698038	0.9994586317851103
BAG5	4.30305304708783	4.37599023994904	0.16166314733685902	-0.43455973056789504	0.150634172021598	10.9452072705912	0.39895509696448206	-1.38295197516722	0.503289049703753	2.97715357960615e-07	0.69756210353166	0.19410716956902602	0.624686400019724	0.998619019216567	0.9997818249698038	0.9994586317851103
DPCD	3.90430041501172	4.6727265122297	-0.46979260662718497	0.0180322519768438	-0.693841095597768	6.26221629923916	-0.619932600536462	0.0299300112910849	-1.1628090674678	6.154026305838101e-05	0.547929077199439	0.9766590059398392	0.269512714902877	0.998619019216567	0.9997818249698038	0.9994586317851103
LARP6	2.18174069909045	1.4588589420230502	1.29098059348779	-0.625249267524194	-0.0593144607195213	1.21954720988573	1.08365421894979	-0.650426872284609	-0.0647557951650705	0.24814056303154503	0.30169910858535803	0.5287675417431621	0.9495302840304731	0.998619019216567	0.9997818249698038	0.9994586317851103
API5	4.6338449574028	4.99876069376036	-0.213032696740258	-0.29585676383167103	-0.0448077030455173	7.10762423660903	-0.297361105966045	-0.529668303431474	-0.08370154834322399	1.97363528670473e-05	0.771731267038433	0.606866681162991	0.93479755714436	0.998619019216567	0.9997818249698038	0.9994586317851103
ZNF319	1.6768611841716698	2.21396101898659	-0.14196269098059197	-0.21384071458029397	-0.8896312967456791	3.01565474830364	-0.19277107027169396	-0.355705724562041	-1.47789387076475	0.0117465666835558	0.850651241935813	0.7287884953163491	0.16748825684573998	0.998619019216567	0.9997818249698038	0.9994586317851103
HPS6	2.7842042061287797	2.49867967716932	0.562404648560625	-1.1825573473622701	0.40552680207438496	3.37530048911462	0.74120497295584	-1.9876387563761597	0.7372266193918291	0.00619385600124581	0.474096018776174	0.072318393316127	0.47641583705761703	0.998619019216567	0.9997818249698038	0.9994586317851103
SENP8	2.06715606255263	1.07444626245965	0.28472178771683	0.575241548418519	0.740210045887878	1.22482341624081	0.325173475623861	0.8515888599605841	1.10830942352725	0.252584689091684	0.751361040996343	0.413059380659404	0.293523147065419	0.998619019216567	0.9997818249698038	0.9994586317851103
NOLC1	4.871023330032839	5.76347002893668	-0.426903857962007	-0.43568429755979904	-0.0439312462732478	7.6456179773111606	-0.829587125520501	-1.07245781808981	-0.11315678807459001	0.00650543020664535	0.426024821858378	0.30852035855248805	0.9121452256935879	0.998619019216567	0.9997818249698038	0.9994586317851103
ALKBH3	3.65439586383187	3.7416340874729705	-0.25902204809290497	-0.15881259666161301	0.49855361153268896	5.942287958976951	-0.402915103350198	-0.32420060839631604	1.05503085227112	9.69968470904165e-05	0.6947308750833922	0.75186732751166	0.314033076800435	0.998619019216567	0.9997818249698038	0.9994586317851103
COPS2	5.181866041898349	5.82668494136695	-0.270085335972949	-0.3441746691081519	-0.327616676918848	7.46913752306351	-0.338932112710421	-0.556263973623215	-0.5530757851514261	1.24708298127995e-05	0.7410426903319809	0.589166915172479	0.591274315431747	0.998619019216567	0.9997818249698038	0.9994586317851103
SGPL1	4.16910713086245	3.38169682700409	0.7257031317824509	0.571322265577179	-0.118271414751263	3.11288374083808	0.6730658111763969	0.671811366982329	-0.140463290786059	0.0135892828901208	0.5149722022011529	0.516153613200081	0.8910829075846409	0.998619019216567	0.9997818249698038	0.9994586317851103
FRS2	3.90653532381068	3.20043316920911	0.475422504989308	0.8276413974572471	0.24914710536558302	6.873212406247069	1.03150733748054	2.32892699879503	0.7165390599432281	2.6806309303476898e-05	0.32444974746156496	0.0399445453170976	0.488592850919666	0.998619019216567	0.9997818249698038	0.9994586317851103
CCT2	5.904860089645361	5.65377331305171	0.43575391549983	-0.0545912958720301	0.27884487887660997	11.7218029302597	0.973937683005068	-0.165035989215537	0.8712709934450609	7.78469900895208e-06	0.35269672116088596	0.8721030087895479	0.404037866251533	0.998619019216567	0.9997818249698038	0.9994586317851103
PCBD1	7.0548461197208	7.59236309169904	-0.603400922385476	-0.24178932313648	-0.0105548829760424	11.8259483987945	-0.895520065355658	-0.482053762759575	-0.0210821091496802	1.35159052766943e-07	0.389685150097754	0.6392162727539761	0.9835577154455691	0.998619019216567	0.9997818249698038	0.9994586317851103
ARIH1	4.9713172945555	5.089841345412401	0.25952983679333297	0.00790586448981742	-0.31300752404269894	8.19810582688031	0.458831064821121	0.018262368552685	-0.756607559932053	8.07371315156343e-05	0.6558921588963691	0.9857820751831821	0.466733664060497	0.998619019216567	0.9997818249698038	0.9994586317851103
COX11	3.7834203579897303	3.4081372450002902	0.244839456065678	0.692855783300624	-0.160796243018928	5.114572428291099	0.366453957155895	1.32495376285178	-0.31098510957417996	0.000336305613289659	0.720977347716861	0.212050514011279	0.7616257340348279	0.998619019216567	0.9997818249698038	0.9994586317851103
ZNF202	2.27291145400333	1.92572104928927	-0.37203748042922297	0.46091810128865207	0.678251699988362	2.19590914016742	-0.426270392812151	0.6860347885301569	1.02669519273266	0.0565830289879428	0.67857890283064	0.5072931466463549	0.328720063405667	0.998619019216567	0.9997818249698038	0.9994586317851103
FAM227B	2.06458897987574	3.12264998714739	-1.4087150315176897	0.43788492221206005	-0.5320490351576479	4.79730551762668	-2.0975092606212	0.8238196892484659	-0.988660282152583	0.0005557450053453339	0.0598578546780657	0.42754297522344703	0.34407798673742696	0.998619019216567	0.9997818249698038	0.9994586317851103
STXBP4	2.6657375223975497	3.95192120689708	-1.1053477227271598	-0.973334182618932	-0.539979725557639	4.92145493382834	-1.32357025008553	-1.48045863164761	-0.8417006010663921	0.000455806758845267	0.212494747693495	0.16681462884066298	0.4178788357340121	0.998619019216567	0.9997818249698038	0.9994586317851103
CUL5	4.820776718509401	4.6557454223732	0.168492428880412	0.20704282079477102	-0.0165654399155356	8.82317164996195	0.31336569902181105	0.5020349048599749	-0.0411551019348051	2.54424003345608e-06	0.7598646352621241	0.6255399986384841	0.967909745732775	0.998619019216567	0.9997818249698038	0.9994586317851103
WBP1L	3.9096146971876	4.09881956623417	0.0744453702950989	-0.6650489109480661	-0.0627209494970369	5.89401028701484	0.105643499757459	-1.2000374635383	-0.11841244757406899	0.000104017183579184	0.9177670836630891	0.255332315129737	0.907875545450922	0.998619019216567	0.9997818249698038	0.9994586317851103
BORCS7	4.82912020497311	4.9622012469354	-0.36171385518968796	0.19852503163150798	0.323782578154854	7.57172288181639	-0.540245095943361	0.387253021435127	0.647605862463255	1.0978481668814501e-05	0.599795200208225	0.7059565528806241	0.5305237189533499	0.998619019216567	0.9997818249698038	0.9994586317851103
C2	5.3301296485385095	5.77927623493548	-0.950000740688192	0.474143418509046	0.21944287121431796	7.585999823156411	-1.20530606031236	0.80081950603487	0.372935506596791	1.0786502458936501e-05	0.253374065771357	0.440190567066744	0.7162829013681109	0.998619019216567	0.9997818249698038	0.9994586317851103
PLEKHF1	3.35749057311047	2.8615393686023505	0.0362306947852382	-0.693021404663984	0.792920201476604	3.43477484995165	0.0481465587625828	-1.19520082610974	1.44340689555698	0.0135289996024377	0.9625403393085871	0.258717138780883	0.179488036539284	0.998619019216567	0.9997818249698038	0.9994586317851103
ANAPC16	7.7114127268881	7.432435470319411	0.299373775045523	0.16350378251190198	0.0823054942269432	18.822044433861603	0.72128302122177	0.5386297738752961	0.267795761235761	1.02395647645814e-09	0.485783656159871	0.600872423241589	0.7938114888660981	0.998619019216567	0.9997818249698038	0.9994586317851103
SMPD1	3.8628939683545096	3.7073315451788997	0.33013144639231107	0.5819422910390301	-0.43414332423331203	5.817115092592091	0.52159551444955	1.16788150498106	-0.887232804530216	0.00011634068094168501	0.6122924953667691	0.26754500594715397	0.393938798190046	0.998619019216567	0.9997818249698038	0.9994586317851103
APBB1	3.8327927002879703	3.79084340168272	0.17913641090151702	-0.0807356087750027	-0.0420605466569496	5.16011176312848	0.24068156851125602	-0.13943408947043803	-0.0752317979700345	0.000313278420298919	0.814228851602122	0.89162728350528	0.941381058001703	0.998619019216567	0.9997818249698038	0.9994586317851103
TRIM44	4.99533493651205	4.71294742038267	0.4378986780615421	0.138967480669263	0.400551398154113	7.915738000330791	0.916759214812659	0.38568996889529705	1.15790085761804	0.00104278823926358	0.380609609787841	0.7076804819341591	0.273805232035506	0.998619019216567	0.9997818249698038	0.9994586317851103
ILK	5.35392063525547	5.37255254133412	-0.0622207569898195	0.0809624277669109	-0.0012638860574958	12.888159616819198	-0.144972138570247	0.247652705967462	-0.00394204667146322	5.5656602386463096e-08	0.887355064331026	0.8089650270234491	0.9969252930398759	0.998619019216567	0.9997818249698038	0.9994586317851103
TAF10	4.93222374108997	4.36123421404124	0.578210417999812	0.5242901251307991	0.0332443002262678	8.06601015380148	1.05323850723082	1.2695201021998601	0.08270021494752701	6.04074483142743e-06	0.314817838687553	0.23045663398595395	0.93557563411873	0.998619019216567	0.9997818249698038	0.9994586317851103
TPP1	4.64753708482176	4.78038226613213	0.032016202048498	1.01952783655406	-0.9746350095936022	6.73388265095436	0.044903614314940006	1.80687789330107	-1.725810343766	3.2261978692627505e-05	0.964988935765533	0.0981820061696479	0.112323488021724	0.998619019216567	0.9997818249698038	0.9994586317851103
CYB5A	11.4991438184005	11.676278762660198	-0.134598922598456	-0.11007952286211001	-0.0424733704993079	30.2013191063907	-0.33292805794531705	-0.360249435222776	-0.136912393206075	6.19909893548396e-12	0.745447537688497	0.7254824234351601	0.893573795760396	0.998619019216567	0.9997818249698038	0.9994586317851103
USP54	5.18088711148637	4.78204981205603	0.0546441625700379	0.8255449907939321	-0.18386878400966397	7.6208092460209	0.10520508553666198	2.08523327760007	-0.4758685897670639	0.000968142136835268	0.9182541780569549	0.063125672408148	0.6443932106330401	0.998619019216567	0.9997818249698038	0.9994586317851103
C11orf74	3.91192485964508	3.91403343179501	-0.18213330157147894	0.07480702277939501	0.245430653178659	5.691004311087509	-0.259352743840831	0.137808361049758	0.461001132077181	0.00014004134708963702	0.800152732272102	0.89288210836446	0.653778888211508	0.998619019216567	0.9997818249698038	0.9994586317851103
ATP9B	3.90344558173964	3.31481905690778	0.18072569552708398	0.8632930626006959	-0.23347107558885802	5.12026795338849	0.326869617924606	1.9908113454609901	-0.544704733136425	0.00294395315147675	0.75020675111534	0.0740007333075314	0.597890693075895	0.998619019216567	0.9997818249698038	0.9994586317851103
PPFIBP2	2.76309861452142	1.61448041455647	0.28468887160700607	0.7864141838733492	0.3662346391053621	1.6854218982839502	0.49532203873687	1.85024004725595	0.8999596927975421	0.237579044280774	0.631002725633192	0.0938878697219985	0.389293492975963	0.998619019216567	0.9997818249698038	0.9994586317851103
CYB5R2	2.27291145400333	2.64332729032152	-1.3664761008657802	-0.9061080840078409	0.905131713937798	2.6431150538412997	-1.65840758678509	-1.44708292396433	1.5461341327769098	0.0634206321112938	0.12818466563080902	0.17786003510795897	0.153102392727076	0.998619019216567	0.9997818249698038	0.9994586317851103
KIAA0355	3.4497921180698103	3.25035268753824	0.0431554747377919	0.49788575506422206	0.46416626114120796	3.45090917661498	0.0597467096735125	0.865069762041737	0.824470374992985	0.0290636468584699	0.9535205888891579	0.406851775535821	0.42889550626518197	0.998619019216567	0.9997818249698038	0.9994586317851103
SERPINB8	2.8765234140438505	3.11102645552809	0.00557474930944548	-0.134972496405652	0.526582756226095	2.07694465963192	0.00617488592836649	-0.179840222076117	0.716489202349343	0.158877345351227	0.9951938049115621	0.860835512174062	0.4900832653130329	0.9988503931497493	0.9997818249698038	0.9994586317851103
RIC3	4.33948778022691	4.60310478730124	0.27724933137050706	0.454032608907025	-1.10346957193061	9.984152159652039	0.601007116652698	1.2327971452478899	-3.0311009905933797	7.511078935980779e-07	0.5600157616307131	0.243349124366273	0.0114268142616875	0.998619019216567	0.9997818249698038	0.9994586317851103
IDH3A	4.34471025844136	5.05257346680058	-0.44809109768343003	-0.529329408602646	0.0578812985966384	8.602958497972809	-0.9471952132444	-1.41301053333969	0.16148118243880802	0.000684591664503855	0.36561398467773704	0.18756491727547	0.874929755182865	0.998619019216567	0.9997818249698038	0.9994586317851103
ZMAT1	2.76146841160645	2.1238695549391298	-0.39728964458767496	1.3837141217950402	0.676910022347518	4.40164483657584	-0.80723942684193	3.71021690813833	1.7925831896128002	0.00106030049049374	0.436635855124315	0.00343985495576794	0.10055195428449001	0.998619019216567	0.9822826393897459	0.9994586317851103
XRRA1	2.93371226474207	3.28262142533324	-0.425028770146955	-0.12285225895117098	0.409724405793471	4.660501801834401	-0.6930106177585301	-0.258964566073689	0.906039853095403	0.004066472247553	0.503853964695705	0.800796707302725	0.386222013422651	0.998619019216567	0.9997818249698038	0.9994586317851103
TRIM66	1.9938536843158998	2.55718517981833	-0.8945933306147741	-0.0253973567527846	-0.0880267769757484	3.8022687291515	-1.30319445762003	-0.04661888350674599	-0.16284030167571803	0.00293174126080239	0.21912635676151604	0.9636525882585992	0.8735971739674	0.998619019216567	0.9997818249698038	0.9994586317851103
RNF169	3.78705994567155	3.4356146061838104	0.0984502275160177	0.305148872384219	0.54965283791289	3.5805717505512202	0.119901881239818	0.47895611754310297	0.8877984283041379	0.0122344891809708	0.9068714941123199	0.642022181640779	0.39546335677715994	0.998619019216567	0.9997818249698038	0.9994586317851103
RPL27A	9.87067907694118	10.721979456488901	-0.24590348468304102	0.18205148839054502	0.0654710331404682	8.00763934315677	-1.03795692845534	0.9850102275408709	0.35707983542166294	0.0714417494355505	0.323730492610407	0.34783672030071305	0.7284523439010121	0.998619019216567	0.9997818249698038	0.9994586317851103
ST5	5.21945643470728	6.3674296536994195	-1.28019754875427	-0.22880556424489001	0.00246724036028915	8.974394861632689	-2.12376616985909	-0.48657927157625397	0.00548582319546532	0.000336045819918504	0.0593839918471119	0.636817867483955	0.9957308350533821	0.998619019216567	0.9997818249698038	0.9994586317851103
TMEM130	2.13187963950866	0.978152317973886	-0.350821087932543	0.7206229868242541	1.7913260772167001	1.07275690143707	-0.370901101644464	1.01893688869348	2.5401442061663397	0.30635086189852695	0.717755070628907	0.330120423281413	0.0274729225260132	0.998619019216567	0.9997818249698038	0.9994586317851103
PRTG	3.1606557843392498	4.052069000377029	-0.9170541025345319	0.0376094406279423	-0.935842080503778	5.586161470160531	-1.46348427475406	0.0752416877847988	-1.89972248771587	0.00211577480360917	0.173285065845579	0.9414744623938341	0.0866011833807602	0.998619019216567	0.9997818249698038	0.9994586317851103
CENPN	2.20284231027934	0.956331927635157	1.11418895958571	-0.57576839048905	1.4388300215958703	0.9078739271544941	1.1549935858603502	-0.7696883440480091	2.11270404801469	0.39295239324223896	0.27461262361803	0.45886294157314295	0.0606348704306829	0.998619019216567	0.9997818249698038	0.9994586317851103
AKIP1	3.9567148785623596	4.59794408708062	-0.43289364554465704	-0.0980300876066838	-0.39161094835467103	5.06819622535593	-0.470269460675906	-0.13452963242777302	-0.5525293231227181	0.000361605649609064	0.647348726588908	0.895413735748617	0.59163592486437	0.998619019216567	0.9997818249698038	0.9994586317851103
ATMIN	3.7279637134834505	3.6146526266730397	-0.0730629694769108	0.57546308989893	0.160081358353526	5.3633467989691	-0.122713459273709	1.24837952994639	0.357454412649905	0.00167350835966902	0.9046961080205229	0.23959511251706697	0.72817452115861	0.998619019216567	0.9997818249698038	0.9994586317851103
C16orf46	1.72599222378275	1.94501751755183	-1.13667487008381	0.0228804315351167	0.821994449556731	2.36518197910627	-1.32295088573934	0.0346898545810857	1.25593967675779	0.0374694110491208	0.212693868321045	0.9729485428044301	0.23515852210398602	0.998619019216567	0.9997818249698038	0.9994586317851103
TMEM41B	5.39871916415555	5.72668203507441	0.216344323472028	0.190359262866763	-0.9868669029696671	9.51893336675181	0.35193948261229796	0.402486511155791	-2.13106320388235	1.20724500948181e-06	0.7315332438893158	0.6950370659606271	0.0564752256560409	0.998619019216567	0.9997818249698038	0.9994586317851103
LEO1	3.3187913048343396	2.0681966218266	0.8249698352038771	-0.111674969559789	0.8887591759830409	2.78414698572553	1.23198328844658	-0.219160448641304	1.8220759449328	0.0268724251856553	0.24529202573996997	0.8308237703477651	0.0983147841332435	0.998619019216567	0.9997818249698038	0.9994586317851103
ZNF143	2.7839145081103904	3.0019696780272995	-0.6738853178855251	0.10809115758256302	0.42342727297346505	5.17942818389518	-1.13407888074966	0.237715610498165	0.9457230428952029	0.000304020689928354	0.280871933344223	0.816471335807489	0.36460103079281303	0.998619019216567	0.9997818249698038	0.9994586317851103
TMX3	3.3268922605619706	3.1118006456832004	0.42817426823189103	-0.39699991081490205	0.11806932938606801	5.06686563439242	0.697338915822962	-0.8297365746670401	0.25875712783980204	0.0005733141679193929	0.500674224856657	0.425173724978955	0.8010705665819441	0.998619019216567	0.9997818249698038	0.9994586317851103
WEE1	4.23281507725196	4.81526850471792	-0.0339138534009282	-0.25003551780027394	-0.290700257843601	4.37927958775574	-0.0335741031501311	-0.315146080863433	-0.38282504059367	0.0029057491999573103	0.973853293241306	0.759022871097365	0.709849904240292	0.998619019216567	0.9997818249698038	0.9994586317851103
MAPK7	2.18088846859581	2.8541551021629306	-0.927168888252662	-0.435697536828964	0.325400102918747	3.51735388957431	-1.1037441238349	-0.66836854030091	0.511567445320546	0.004820835857887429	0.293264258465752	0.5176776677609211	0.619066395198505	0.998619019216567	0.9997818249698038	0.9994586317851103
RP11-382A20.3	3.64987653485883	4.85594524683753	-0.641465305898109	-0.39154395903145	-0.219397222806457	4.767443903724089	-1.05661127015608	-0.7838370960026129	-0.450656711564883	0.0366024440542925	0.315427963264023	0.45116959915415294	0.6618480695482559	0.998619019216567	0.9997818249698038	0.9994586317851103
MCM7	4.81612570717116	4.48374936996474	0.5943451151366911	-0.5984702315898779	0.120915642643003	7.99953348812513	1.10217904003756	-1.43637671523932	0.307346360663353	3.1200820090027e-05	0.29557038118592893	0.18049404462336	0.7648844875942621	0.998619019216567	0.9997818249698038	0.9994586317851103
CCDC68	3.96560693848609	3.91694402692026	0.446790643208044	0.259189223486946	-0.54087904387424	7.54361988426823	0.864025745498645	0.6359987579550961	-1.3619887957402599	1.13671977271628e-05	0.40602040115209603	0.537784976808428	0.200440988670754	0.998619019216567	0.9997818249698038	0.9994586317851103
ZNF3	3.32724341142259	1.97830795992315	0.8603420352228491	0.311407508810704	1.19486858913549	3.2029727704175	1.39150332777177	0.675433987497846	2.6838627765478	0.008410056809515941	0.19157196506420496	0.51334839096938	0.021260979770653003	0.998619019216567	0.9997818249698038	0.9994586317851103
ZSCAN21	2.33580588544557	2.03913870661562	-0.32358087009885	-1.01904567421925	0.9978106747773691	1.9890913232144902	-0.36828125699763	-1.5271934201443003	1.6182427662031298	0.10813993027200801	0.7203019592316898	0.15715557248196801	0.136678397978095	0.998619019216567	0.9997818249698038	0.9994586317851103
RIMKLB	3.8916915163292796	4.59507791343992	-0.592974047174992	-0.47633889280339003	0.156746395537962	7.422694912205929	-1.0308310047138298	-1.0619897323097	0.367234332118266	0.000103243635358722	0.326272513544971	0.312574294218769	0.721096453208426	0.998619019216567	0.9997818249698038	0.9994586317851103
TK2	3.1309115037348105	2.8579936199624596	0.173831644426953	0.430811000150729	-0.17025756258857902	3.66300021274202	0.230185498256351	0.7195919337920921	-0.290050731837715	0.00578432131221789	0.8222339305452401	0.48759509676949797	0.7776989019088649	0.998619019216567	0.9997818249698038	0.9994586317851103
TMED3	6.388235456442279	6.48291311546183	-0.167497534608635	-0.182791273943915	0.221303375606354	20.6882821215557	-0.511765541608179	-0.753138095910651	0.922521178852572	3.71637667357957e-10	0.618932221256666	0.46718031148121	0.37604801115965797	0.998619019216567	0.9997818249698038	0.9994586317851103
SEC11C	6.7974272961543605	6.39090408909527	0.51402548075947	0.0086549024431727	0.21958668023976396	10.3426884201899	0.7937067222362528	0.0184111916485449	0.46770863379626	5.2741598031864e-07	0.444150972237163	0.9856405326731931	0.649122400331751	0.998619019216567	0.9997818249698038	0.9994586317851103
TMEM135	3.23435176398646	3.72724490336977	-0.0226988213629654	0.101104058211949	-1.4578272265595702	4.01274807127691	-0.0300707344749586	0.170937552867596	-2.55066878590902	0.0139779236259427	0.976587226683654	0.86766713599453	0.0287746539112337	0.998619019216567	0.9997818249698038	0.9994586317851103
IQCD	2.0696872525659	1.49824415558227	-1.03351626053314	0.924649867696994	1.3870531382157099	1.79037251983103	-1.18549608999273	1.40582666041547	2.0926570010391297	0.10092307073471	0.260799358752565	0.18738780268844396	0.0603625842111825	0.998619019216567	0.9997818249698038	0.9994586317851103
NDEL1	4.31220857206519	3.9488878067162503	-0.0527769380763616	0.7065771299181139	0.236871917061873	10.946808248645501	-0.14537073801443898	2.51187861518691	0.855797462252337	2.9727391179863e-07	0.8870477149761109	0.0288897927409271	0.41036412633984104	0.998619019216567	0.9997818249698038	0.9994586317851103
CENPV	3.90440980333104	3.5639264111077704	0.679649170306167	0.0593909517540916	-0.137402526878739	6.191941430175429	1.24457900567494	0.13974681397368696	-0.336753217226046	0.00023034150808520098	0.24022208911515697	0.8915655000867571	0.7432631480197941	0.998619019216567	0.9997818249698038	0.9994586317851103
RRAD	4.09635000656192	4.1584856155558905	-0.254143996795074	-0.19461106579731	0.5342108238482239	3.03057584504295	-0.182805304809605	-0.18035895671964	0.515850304241188	0.0114375398169335	0.858276449023802	0.860150590337588	0.616168779007686	0.998619019216567	0.9997818249698038	0.9994586317851103
FAM96B	6.681317670499049	6.73473447759431	-0.0413788524056169	-0.253976466926705	0.329542788732817	12.922588748034	-0.07850942784784	-0.653956429040388	0.8588543228935871	4.84144304458004e-07	0.938936856454113	0.5269899909626711	0.41051986560149795	0.998619019216567	0.9997818249698038	0.9994586317851103
HSP90B1	8.36267634867292	7.878693903430119	0.8190600761971658	-0.21235690937391002	-0.0251149809904959	17.1144842912477	1.80183885942273	-0.6331648459997371	-0.0748211043285101	1.81631769662236e-07	0.100970292096138	0.54008851070799	0.941830860019519	0.998619019216567	0.9997818249698038	0.9994586317851103
BLCAP	4.388852000217581	4.082318208122819	0.645456751718312	-0.0712955477206205	0.07701382143994	6.3381326988440705	0.996375950116621	-0.143871251948075	0.161783540205591	5.5354773719602505e-05	0.340480785607339	0.8882040288234979	0.874409680305409	0.998619019216567	0.9997818249698038	0.9994586317851103
ATF7IP2	3.26091767283411	3.43869041162735	-0.333751973492924	-0.0593941990221383	0.0492663532783211	4.05264864188464	-0.385989283935148	-0.0880295702577296	0.0744850992020909	0.00190692906814507	0.7068655644952511	0.931435335675578	0.941961690698945	0.998619019216567	0.9997818249698038	0.9994586317851103
NGFRAP1	8.04780799644888	8.41569637368038	-0.19394047355922897	-0.09534589451659199	-0.31731072918618797	18.8125785631101	-0.412646656707376	-0.272137541376422	-0.8961070900807141	1.0294796962136099e-09	0.687793938717414	0.7905565504936759	0.38938505726242495	0.998619019216567	0.9997818249698038	0.9994586317851103
COG1	3.3355573797029705	3.4311761383454003	0.0105767577549582	-0.34493780406784497	-0.0430836738697133	5.383249495114129	0.0164806388517652	-0.6779806408494389	-0.0872641617969812	0.000222252111550357	0.987146074091567	0.511793243908582	0.9320298431402959	0.9988503931497493	0.9997818249698038	0.9994586317851103
PLEKHA7	3.24884865542145	2.3836016185791804	0.163777924921053	0.977679595019909	-0.30793874237290403	2.17996357869885	0.252343004213689	2.02671616284027	-0.6612897576516429	0.165982434094531	0.805838208013087	0.0701113506956162	0.5233679811902651	0.998619019216567	0.9997818249698038	0.9994586317851103
ZNF606	2.86966376833446	1.73947710213081	0.50622409037711	1.5543410564090703	0.103410217501029	2.1274656957094398	0.634825671490164	2.42241296891403	0.161071918576704	0.0568290444679238	0.538522003967937	0.0338618411950748	0.8749569061316329	0.998619019216567	0.9997818249698038	0.9994586317851103
B2M	10.749565485962801	10.842033735745499	0.34958347295654996	-0.3882472843453039	0.0730674177009989	14.0357086726862	0.493549646183457	-0.718233629595888	0.136103557796318	7.64974150690595e-06	0.632101533805054	0.48843426345232105	0.8944376060019499	0.998619019216567	0.9997818249698038	0.9994586317851103
ZNF592	3.4009904612100796	2.90422772966734	-0.23258752134966698	0.620267984040791	0.6335194946208629	6.33696693050141	-0.502805579701355	1.74385895867324	1.7917536621535801	5.54445656518519e-05	0.6250153923833349	0.10902489015894301	0.100691065827797	0.998619019216567	0.9997818249698038	0.9994586317851103
CASC4	5.20371467705412	5.002425842918099	0.481049802445779	-0.0477917897558662	-0.216101183685353	14.9387039892891	1.40448598611372	-0.182600970991125	-0.8549423593867179	1.18984718225265e-08	0.18777615510742898	0.8584329539451959	0.41081733831179107	0.998619019216567	0.9997818249698038	0.9994586317851103
NNMT	3.61103198375583	6.41082597875957	-2.42026993073542	-2.2468485049269398	1.0736150112729501	3.85280686503057	-2.02017163555037	-2.20967463763973	1.1304219883976	0.0279458414208489	0.0709191143627277	0.0511632459063937	0.284681788997983	0.998619019216567	0.9997818249698038	0.9994586317851103
AP1G1	4.59600010249741	4.29245210952114	0.368827098953269	-0.00142535277369587	0.15075045755524302	7.18227376260969	0.606862887818184	-0.0030687047858432197	0.33704546399127805	1.7928311705294502e-05	0.556260271780917	0.997606477230305	0.7424257869131521	0.998619019216567	0.99994001769481	0.9994586317851103
SLFN5	4.94913590709244	5.43738366896826	-0.45396500007314794	-0.574639850949276	0.689455755855166	5.94424882799524	-0.5807351139274289	-0.974044007485902	1.2410449671556398	0.00159737725614014	0.5741446629172829	0.352643973145789	0.242907972715316	0.998619019216567	0.9997818249698038	0.9994586317851103
CATSPER2	2.2551014197162598	0.8676052290515451	1.07268388165422	0.962584036070203	0.47330290589615504	1.18397887496317	1.46498877151912	1.68547467109108	0.837365796220395	0.26137506287906	0.17091318471520003	0.120021199080263	0.420208113379637	0.998619019216567	0.9997818249698038	0.9994586317851103
ZNF667-AS1	2.73247965369688	3.47682377679287	0.31056742874622306	-0.338166447748698	-0.92751568630721	4.2611265857784995	0.501265148589486	-0.666123756424569	-1.88786193095854	0.0133101920682297	0.6268432749012061	0.5202971541081021	0.0883177859041043	0.998619019216567	0.9997818249698038	0.9994586317851103
KIAA0430	4.47808538446887	4.56664465396002	-0.221597233331011	-0.140782683330797	-0.0112282128862718	8.873631479879279	-0.4474586028793421	-0.36411817637364097	-0.0300213743567669	1.6855484055001598e-05	0.663651225808185	0.7230981174809009	0.976640593518604	0.998619019216567	0.9997818249698038	0.9994586317851103
SAAL1	2.69139926788246	3.2345807093685197	-0.9870159644847	-0.17647209848997802	0.241558068211447	6.15592750336383	-1.81804490617096	-0.42082978538558097	0.5837518981524971	7.14718613061352e-05	0.0963660887910294	0.6819838541937299	0.5711631121967989	0.998619019216567	0.9997818249698038	0.9994586317851103
PPIB	9.07730249245793	8.71366474759485	0.252501488550591	-0.127153161796681	0.16625406264128698	17.2425072213872	0.633756563591504	-0.42092287912135495	0.555994210845469	0.000160615901389902	0.540343908940722	0.68254320478233	0.590432371567818	0.998619019216567	0.9997818249698038	0.9994586317851103
LDHC	1.4405731497567498	0.259779989543636	0.982589605583965	-0.0838440707238632	0.558550710225445	0.25802402479858605	1.0181367733606	-0.10918566090285	0.755207368718764	0.8027973621168419	0.33153556140035195	0.9151271338900959	0.46751936134644	0.998619019216567	0.9997818249698038	0.9994586317851103
FAM96A	5.5674526678205005	5.45462608454738	0.0143764750144451	0.192878102812657	-0.35946738424506897	8.62530146791057	0.0346122401871803	0.617943405487101	-1.2047403257793998	0.00783241512498607	0.97306577367118	0.5503531651978609	0.256040326044548	0.998619019216567	0.9997818249698038	0.9994586317851103
FAM111A	4.19722247661029	4.857778551716169	-0.321708977137749	-0.0802553193662383	-0.9272763256227109	6.107142187158929	-0.488505369577593	-0.154207488847952	-1.8329895239974199	0.00187622770119457	0.635486919058143	0.880479779753609	0.0966582324175229	0.998619019216567	0.9997818249698038	0.9994586317851103
KIAA0101	2.64776987782746	0.9829415431023009	1.9179055391759199	1.47066863880979	-0.25351033467705303	0.927570075692855	1.8854261179498002	1.7804140110931799	-0.3103451595468811	0.37353571674390795	0.0860448142202786	0.10261031480909501	0.762099393527307	0.998619019216567	0.9997818249698038	0.9994586317851103
LDHD	2.9753279350492	2.94924082051862	-1.2317959935811	0.6663498726676689	0.34772339591278	2.43993545303904	-1.2405494370961798	0.881631861632116	0.47518952002035797	0.0750591833029001	0.24280183192686602	0.3982380237292	0.644860266156853	0.998619019216567	0.9997818249698038	0.9994586317851103
PEX11A	3.1995074092424303	3.3493285044811802	-0.0566498913026398	-0.46242126946495204	-0.39011566876723797	3.3826946900376296	-0.0706037925955818	-0.749851834198042	-0.6722071482913441	0.0258277603135344	0.945085698161772	0.470474843477188	0.516678462267105	0.998619019216567	0.9997818249698038	0.9994586317851103
TMEM170A	4.05892326814879	3.9924246154362404	0.134287398768267	0.449460097958856	-0.146639687613403	6.093316897295309	0.23293214230574696	0.999243273103925	-0.33577378883146397	0.0008690830853823769	0.8203661164105491	0.34075927573569104	0.7439797813254351	0.998619019216567	0.9997818249698038	0.9994586317851103
MESP1	4.962101894003349	4.40382324263396	0.23040504360895198	0.328545058140768	0.190071325210889	8.339824082507759	0.560374295543594	1.05838309650978	0.640841343713185	0.0017072924295157	0.58741084760628	0.31450994335966304	0.536032575843319	0.998619019216567	0.9997818249698038	0.9994586317851103
ANPEP	4.8821964951703	3.5987689274487598	0.86030746479673	0.46006521791339794	0.8683712416174699	4.59191630933133	1.07870536629697	0.77343767252212	1.5006859847356298	0.000775094305419558	0.303804948707918	0.45556353153085904	0.161582929159382	0.998619019216567	0.9997818249698038	0.9994586317851103
SCNN1G	4.6718734395039005	4.457422906417059	0.323287499587805	0.24205656210515397	0.118869913626978	4.91169885988864	0.35107547642074705	0.34410416956300804	0.174800622621241	0.00046292680988067306	0.7321634664166858	0.737255979366322	0.8644121422825171	0.998619019216567	0.9997818249698038	0.9994586317851103
NAV2	5.21944461744918	4.689885142278331	0.37586144399533505	-0.351128480512402	0.9255134157753001	5.268565472368481	0.41038876029988197	-0.52378064030554	1.41205350873227	0.00026490227063227404	0.689400793323026	0.610821430656166	0.18559292813025602	0.998619019216567	0.9997818249698038	0.9994586317851103
DCTN5	3.9690393541064304	3.5557354191369397	1.0493581136549799	-0.760825955894932	-0.0950339053161707	4.429240919472701	1.29819704781357	-1.20827448948954	-0.16339300854067298	0.00101289147033185	0.22077848359492802	0.252276014057834	0.8731722778396751	0.998619019216567	0.9997818249698038	0.9994586317851103
TERF2IP	6.12419141785942	5.61821062738749	0.785455480953492	0.243509033855213	-0.0353101444943393	11.9943802028671	1.6177772478027799	0.69112058501239	-0.10162851076099301	1.16889846031971e-07	0.13400167509872002	0.5038139065788719	0.920880406859565	0.998619019216567	0.9997818249698038	0.9994586317851103
CLPX	4.69027832200933	4.95407589020928	-0.42489568362588703	0.18929285867277998	-0.140967746882899	9.96509403914481	-0.8668734544521619	0.494207383446099	-0.376373557926378	5.26247170149984e-06	0.405400239999149	0.631311854516236	0.7144982220711109	0.998619019216567	0.9997818249698038	0.9994586317851103
ZBTB39	1.9938536843158998	1.28389929426865	-0.22575055611647	0.905406996860058	0.425400606191524	1.1402738723494898	-0.196916111873272	1.00154510441225	0.46466104578982004	0.278391674532669	0.8474843442439829	0.338086242565405	0.651236175768582	0.998619019216567	0.9997818249698038	0.9994586317851103
NEMP1	2.11881829217698	-0.143601454299992	2.57478082179958	0.0239895395867246	0.0874751994832453	-0.116472807254801	2.65557381846095	0.0326099223161087	0.12882444851634	0.912791651346232	0.0235820505183723	0.9746255900565781	0.9000456318325579	0.998619019216567	0.9997818249698038	0.9994586317851103
NAB2	4.2435038162139795	3.50660886360072	1.06058908414244	0.558004920759429	-0.176898414674567	7.80362981767565	2.3911826752897203	1.6332012638228401	-0.533145806458841	3.50953754998177e-05	0.0359624580252562	0.132326702812826	0.605548784536869	0.998619019216567	0.9997818249698038	0.9994586317851103
VPS39	3.8342321481434203	3.40808859624196	0.0942507373663773	0.173139208495146	-0.22036251108782298	4.39680663943746	0.256984215650593	0.630380535485041	-0.8496983849292131	0.0796177040339294	0.802386211968402	0.542557712422529	0.41537215903543	0.998619019216567	0.9997818249698038	0.9994586317851103
STAT6	5.31537955588341	5.34522011873234	-0.0863741273014094	-0.7245046114247571	0.680831138961225	11.365268859098	-0.177829958731962	-1.98498517275383	1.93340353990815	2.02952826894149e-07	0.862088995142186	0.0726474123035975	0.0793263368718782	0.998619019216567	0.9997818249698038	0.9994586317851103
PATL1	3.6485828227600403	3.87248109147857	-0.228574593849018	0.149271929419025	0.0376978529633131	6.844051478978701	-0.464715382632799	0.38566077569254703	0.0996045467062664	0.00045501787123542695	0.651763489274432	0.707642486576386	0.9226266618175691	0.998619019216567	0.9997818249698038	0.9994586317851103
XRCC6BP1	2.65994164276719	2.45876735877522	-0.26927171801771105	1.50961603821337	-0.563268229280555	3.39086252511541	-0.377691955590771	2.6603845403851802	-0.9858718333633621	0.0100767029302793	0.712989530308477	0.022732332425828	0.347446309397526	0.998619019216567	0.9997818249698038	0.9994586317851103
STX3	4.11307008183681	4.45589233472974	0.042487283963807	-0.10048709262700099	0.0389250477740763	6.60018299924698	0.0909672247680514	-0.271666495441402	0.109670851484685	0.008224205039994641	0.929301099717093	0.791357410939859	0.914840042778479	0.998619019216567	0.9997818249698038	0.9994586317851103
MRPL16	4.807488969202	4.32630362813926	0.820534876499822	-0.155153747666447	0.177523308459627	5.79288159820364	1.1014769295801101	-0.277393360222098	0.33421239600424496	0.000217067897033018	0.295265076651574	0.786917110551677	0.74511699241027	0.998619019216567	0.9997818249698038	0.9994586317851103
PIP4K2C	3.44246720781054	3.72420718233648	-0.560470734043334	-0.348117828964537	0.38653948870833704	4.29148884500868	-0.620302008259813	-0.504150366597739	0.575209775186626	0.00127397519717703	0.547694626733325	0.6241005013741551	0.5767258899463951	0.998619019216567	0.9997818249698038	0.9994586317851103
MTMR10	3.11282470228032	2.67020268213119	0.8124011392990022	-0.4257162640768661	-0.119967365955304	3.05129288001805	0.917913369307436	-0.60832721318596	-0.178276876896195	0.0110220203539547	0.37835118927091205	0.5553233487632379	0.8617463757514259	0.998619019216567	0.9997818249698038	0.9994586317851103
YWHAB	7.35948522142616	6.70537289227981	0.9814638182868041	-0.302984750355758	0.296972837780281	19.635396409904804	2.7366793789129598	-1.1767921220013302	1.1470963268740901	6.50991045247156e-10	0.019345953833005	0.264115681982628	0.275679909054312	0.998619019216567	0.9997818249698038	0.9994586317851103
C15orf48	3.7925459852186	6.739725927610201	-2.1262025013646	-1.4817724206837601	0.131295109649295	3.8501770396617596	-2.85975694814534	-2.30854837048168	0.209084562435642	0.0990384460872903	0.0169348909522684	0.0435264901427497	0.838579042698417	0.998619019216567	0.9997818249698038	0.9994586317851103
SCG5	2.13187963950866	2.90942425147134	-0.650289727360444	0.3360626238374881	-1.0478714635397801	2.9044346791754103	-0.6449189156536329	0.404653586333146	-1.2378748148472098	0.0143309825253805	0.532199575328514	0.6934894674847729	0.24153269640565198	0.998619019216567	0.9997818249698038	0.9994586317851103
TSC22D4	5.37336098288301	5.33253706432621	-0.271384538913207	0.20134782010295302	-0.0209218774272611	13.507851872757499	-0.9147785563680941	0.893950573589098	-0.0968694640370851	0.000629682416424754	0.38166422450094395	0.392119990737952	0.9247440024202579	0.998619019216567	0.9997818249698038	0.9994586317851103
MS4A7	2.2532898597342403	0.722611837950332	1.71650513726614	-0.130555207564596	0.445425030107973	0.5986217636741079	1.44886974931934	-0.137243526901793	0.4871293593656021	0.5615495766341669	0.175274882582771	0.8933181496689159	0.635728668024131	0.998619019216567	0.9997818249698038	0.9994586317851103
DIS3L	3.3443101915192903	2.60335375251753	0.574981293708915	0.17271998425704901	0.14002845583451098	4.03384884345226	1.07355704541055	0.42316520352261794	0.359595088399641	0.0108778207484143	0.30773502328963	0.681018296032976	0.726622623715879	0.998619019216567	0.9997818249698038	0.9994586317851103
CCNDBP1	4.941862018890549	4.609954655945139	0.382707279961108	0.39303609809255396	0.0620656356322571	9.122833701090679	0.746072066513083	1.01031196668081	0.164272134284135	6.5291670501669195e-06	0.471737531001967	0.33489918125140505	0.8727881217743511	0.998619019216567	0.9997818249698038	0.9994586317851103
SMAD3	4.20455682855954	4.67668774510949	-1.06035568525819	0.0543048810937539	0.7733009258611929	7.69911262248063	-2.17757192015497	0.14250615659993499	2.10079766147056	0.0012858878673486	0.0541584836706452	0.8894512168359959	0.0619811470171802	0.998619019216567	0.9997818249698038	0.9994586317851103
MS4A8	3.96010108987952	2.86020752245417	1.4875146521719598	-0.0902930139119314	0.080466103396731	4.88944646396606	2.5540339973500297	-0.19961506496948397	0.187075867097733	0.00047960973274270097	0.0268018732172804	0.8454237944589649	0.855006972657787	0.998619019216567	0.9997818249698038	0.9994586317851103
MS4A15	5.91261622003145	5.2824415730118295	0.75920758368207	0.285919367091485	0.0880511079076746	5.26511527082847	0.7312756044641359	0.37426175554256297	0.11731041738487401	0.00026631270565795497	0.479899153400425	0.7153238267881049	0.908728622102555	0.998619019216567	0.9997818249698038	0.9994586317851103
RCCD1	2.47196680246092	0.966113020656648	1.20560955502205	0.9899778396117241	-0.330246920235843	0.919904725408601	1.8554828288606	2.04108020763801	-0.7126688982592149	0.44940409637033096	0.0928255070429174	0.06846635642154901	0.492337515685127	0.998619019216567	0.9997818249698038	0.9994586317851103
AKTIP	4.54631335412118	4.3570891548256405	0.270221210280311	0.0465688344301773	-0.30263351380051395	7.306864556587219	0.5216003257846851	0.11592702802164698	-0.7841985127235239	0.00039560294433810803	0.613023490863818	0.9099699740541899	0.45109780560737295	0.998619019216567	0.9997818249698038	0.9994586317851103
MAPRE2	3.8885066356591897	2.7153185602204	0.232318128019978	0.9576359277056321	0.33005891141827004	3.17985233914657	0.638413723019681	3.59185538646656	1.2960211571251101	0.136770733056331	0.5375007646642921	0.00490270179512907	0.224073562059742	0.998619019216567	0.9822826393897459	0.9994586317851103
EVA1C	5.22959893365777	5.38678757040588	0.21853817380676602	-0.5593064938849189	0.7872174095586391	6.17502792957104	0.51313228737173	-1.70198175098598	2.52677280845008	0.0433621139724673	0.6189886081563101	0.119481609578675	0.0300365983890955	0.998619019216567	0.9997818249698038	0.9994586317851103
MARS	4.29329585043576	3.68071193791286	0.328816529463138	-0.331628936869432	0.852124946832962	8.458840103434941	0.744624415046018	-0.989617641242657	2.6553348934100898	3.82899607060426e-06	0.47210777813998295	0.34363014743969106	0.022372281407515	0.998619019216567	0.9997818249698038	0.9994586317851103
MBD6	4.0750830282781605	4.02411711775177	-0.0508731027338035	0.442085376429442	-0.103514860144547	10.359700384253	-0.132024624142287	1.46709313116489	-0.35033416162799796	3.45536211367323e-06	0.897383669365861	0.171602357850404	0.7333490905719698	0.998619019216567	0.9997818249698038	0.9994586317851103
PDIA3	7.93314551767347	7.46718733140648	0.746627899659	-0.242910320118028	0.18891830252560002	19.628531907523197	1.8653890650021399	-0.836868342304523	0.644064661618426	6.534353463120611e-10	0.089002817688554	0.420475972612821	0.53273301641144	0.998619019216567	0.9997818249698038	0.9994586317851103
NUDT21	5.1112305503695	5.6463138909257005	-0.353943512577578	-0.11336406018117999	-0.23902180415379398	8.18317551925225	-0.500953731809582	-0.20718799049699999	-0.4485258671682721	5.26375538985601e-06	0.6262763290793261	0.8396486396719891	0.662480402355297	0.998619019216567	0.9997818249698038	0.9994586317851103
NKX3-1	1.93732055721224	1.5981800726684698	-0.146057032204936	0.6663375905290511	0.132595142534026	2.6521708507963	-0.239554600236933	1.3758306984438797	0.274613449003068	0.0224990219916541	0.8150807197116942	0.19623977420124103	0.7887022770656371	0.998619019216567	0.9997818249698038	0.9994586317851103
SGSM1	2.09951785103065	1.37662670374309	0.15494584284656798	-0.883870111445635	0.8125835143453131	1.46125125130512	0.25942767885424106	-1.9760896699441999	2.01245013847499	0.276897850808362	0.800557981807458	0.0762406267109396	0.0718780269946468	0.998619019216567	0.9997818249698038	0.9994586317851103
DUSP18	2.2509576123198	2.52112033402071	0.0206509234750533	-0.32373220279785303	-0.366884966393573	2.92762027981229	0.0237939574484121	-0.46387374022389793	-0.544476303747504	0.01374881123185	0.9814431108075601	0.651782764293603	0.59697823844603	0.998619019216567	0.9997818249698038	0.9994586317851103
TEF	2.86966376833446	3.05911025373582	-0.552215447077087	0.37073319925639003	-0.20326601870233	4.60549271046211	-0.8088498540150151	0.6948030788214511	-0.38035229756422295	0.000758099989436812	0.4357471285065871	0.501591183357372	0.7109260680230991	0.998619019216567	0.9997818249698038	0.9994586317851103
PBX3	3.05760912549808	3.22955435791315	0.184249417256489	0.31355254798612897	-0.7659591723915771	5.80037824680495	0.335479975967658	0.702971312834059	-1.7454228135236698	0.000119223786023057	0.7435741628997651	0.4966821062429129	0.108743224929596	0.998619019216567	0.9997818249698038	0.9994586317851103
PHB	6.03343286731629	5.881542346121429	0.156079468573267	-0.106585915318376	0.311171045213114	11.1322206581299	0.285768121514463	-0.263445414515029	0.7839789569655079	8.80873759447567e-07	0.7806862816796991	0.7971915817270211	0.45121324052990397	0.998619019216567	0.9997818249698038	0.9994586317851103
SNRPD1	6.341433413694809	6.600891958330621	0.136285931552794	-0.5827008082569979	0.569924026716473	8.70444794653991	0.309908344338581	-1.7490287550848302	1.7798672474078	0.0152334619687765	0.762981253345768	0.11066233955982001	0.10544890588976	0.998619019216567	0.9997818249698038	0.9994586317851103
PIP5KL1	2.7383064010304503	2.76132508383714	-0.117012630112885	0.18709530117314	-0.764442329705002	2.7241268127696605	-0.15512213105773098	0.323019686588524	-1.3809980102245802	0.07019755190848	0.879769459073043	0.7532958340933309	0.19735051529512498	0.998619019216567	0.9997818249698038	0.9994586317851103
TMEM92	3.42637965626961	3.5787567802304197	-0.46469652923057797	0.11927409114737801	0.29038685198987896	6.54187783892194	-0.841816175309596	0.279581687616726	0.693868480703463	4.1815162437132e-05	0.4178168516654939	0.7849855607420451	0.502154737645975	0.998619019216567	0.9997818249698038	0.9994586317851103
FAM102A	2.4233949485493502	3.13483318746297	-0.35314349589276894	-0.278619538151163	-0.227851712862193	4.87372876006524	-0.676318486028648	-0.6608495774472889	-0.56248981112851	0.00563577610977488	0.5139789130229461	0.523402258022868	0.5861612990555539	0.998619019216567	0.9997818249698038	0.9994586317851103
ACSF2	4.16015259988226	4.249964708819371	0.233717933254053	-0.15416319110649	-0.458038421465294	8.73320084147261	0.529837488802756	-0.44684041939915997	-1.37162697377097	5.5256321474296105e-05	0.607313295108257	0.664347884242601	0.20015749806122698	0.998619019216567	0.9997818249698038	0.9994586317851103
GOLGA2	5.23641999408901	4.8907659437332605	0.681369815331566	0.000343022800805213	-0.48001670172027605	7.72495526977826	1.3796295424517802	0.0009269192001113289	-1.3610773634100901	0.0017726635481047802	0.19731929066890602	0.9992785366617709	0.203369811629583	0.998619019216567	0.99994001769481	0.9994586317851103
TRUB2	4.12947163861319	3.62699532736251	0.5184968436085859	0.292874798592936	0.147386219944147	7.4468122483940995	1.06450764564002	0.776837775638827	0.40194967413483	1.28236645755554e-05	0.309908145341657	0.453636028574325	0.6954206682164871	0.998619019216567	0.9997818249698038	0.9994586317851103
COQ4	5.64956555025033	5.53196509537282	0.159953986461109	0.0860804227700725	-0.438472297604006	11.2528994870151	0.53935462016912	0.384860019271975	-2.04857849924666	0.007535310858325841	0.6013918927736321	0.7083627372197141	0.0676680092651481	0.998619019216567	0.9997818249698038	0.9994586317851103
SLC27A4	2.41163945369556	1.9405168969689301	0.8702173334278249	-0.910506628094966	0.286224635459643	2.8643412893409503	1.28189281925757	-1.6791784566948997	0.562878843617989	0.0153966003372647	0.22623950084623298	0.12126441036110401	0.584807123814959	0.998619019216567	0.9997818249698038	0.9994586317851103
URM1	4.6335271147641794	5.10384747891402	-0.356629400619701	-0.524495814696157	0.194934359792264	8.06121452481688	-0.550360871484157	-1.04217543419937	0.407282759455892	6.07507336111933e-06	0.5930719927207561	0.31969425744055896	0.6916138238513921	0.998619019216567	0.9997818249698038	0.9994586317851103
CERCAM	4.0010008358545	3.35917236450822	0.603902732336972	-0.335729131790459	0.4610902076130421	4.26258346977828	0.7583807313038249	-0.544102746827121	0.7868568501168091	0.00133719881699324	0.4641622739087729	0.597226660454624	0.447986858378985	0.998619019216567	0.9997818249698038	0.9994586317851103
DOLPP1	3.07780732048617	2.95220590333807	-0.43426258938100504	0.7164975964145891	0.0986055967631294	3.33412698839135	-0.480804329357201	1.01994572478466	0.140397579135288	0.00666234236762583	0.640076201125515	0.329662638833078	0.890883756171982	0.998619019216567	0.9997818249698038	0.9994586317851103
ENDOG	3.1898329620517796	3.5030629744787003	-0.30138940331912295	-0.45121358670213296	0.3728178713881671	4.88276119297178	-0.45719592534195197	-0.8842283234055279	0.780590005926389	0.0017199418206344	0.6571670321111379	0.39681279590083296	0.45312448947002	0.998619019216567	0.9997818249698038	0.9994586317851103
C15orf39	3.8666769843713498	3.07306358077695	0.34036511236094297	0.0978153658174744	0.442752155752204	4.509102432554441	0.6718920273884019	0.256536457025613	1.22379472698248	0.0176090574452293	0.516679236763319	0.8027023539883169	0.24907085669104898	0.998619019216567	0.9997818249698038	0.9994586317851103
SP2	3.39894275806154	3.39190306425041	-0.560160086243371	0.642059978313875	0.24543695568284601	6.707114517921281	-1.08675908358168	1.61371898056035	0.6175652966941241	3.34403618643806e-05	0.30038359272607	0.134883756639025	0.54943286693641	0.998619019216567	0.9997818249698038	0.9994586317851103
PRR15L	5.28315321980054	4.188079690562581	0.962347002277984	0.48624979543330393	-0.27632356849164097	4.03338608624275	1.5680986838066202	1.0921508917534999	-0.6530241695938089	0.0580630535561474	0.14768612947851	0.30033325267431	0.528465097564838	0.998619019216567	0.9997818249698038	0.9994586317851103
COQ7	3.07569799003775	3.47883547853436	0.252122494552387	-0.260962864300294	-0.6529870051008969	3.3550829148161805	0.24276440693535198	-0.31293153949255603	-0.81027892981005	0.00641953980659677	0.812655108029525	0.7601857097124259	0.43495947956129	0.998619019216567	0.9997818249698038	0.9994586317851103
CRK	4.650106526874151	4.69873062107528	0.655279974698042	-0.831008566158869	0.13413674090317598	5.1208836269342	0.780240227159235	-1.28055984026753	0.224477450301436	0.0011550275987268698	0.4530076511262561	0.228857734493545	0.826904851912756	0.998619019216567	0.9997818249698038	0.9994586317851103
FBXO22	3.8816811001761002	3.7310652126553396	0.3944691404266	-0.0631033150345768	0.0895748673388467	5.54355302682637	0.585519205809018	-0.12171396816231402	0.179904778251893	0.000174436481917212	0.570015857576759	0.905320583420416	0.8604986347211919	0.998619019216567	0.9997818249698038	0.9994586317851103
TBC1D2B	3.5375009639601998	3.3062725138467	-0.614673226380254	0.10277317403393302	0.653916186329663	3.8793945217321606	-0.6996646522171011	0.15379849675877302	0.989528704131651	0.00256603998853736	0.498665869561074	0.8805539163578672	0.34367173308520504	0.998619019216567	0.9997818249698038	0.9994586317851103
HDHD2	3.58527358774618	3.9356461465795998	-0.267298128318034	-0.20332926564696	-0.38856220193183705	6.3989825844484605	-0.534178666856039	-0.523365505489334	-1.04942585280671	0.00242028341510995	0.604717325135389	0.611999041122459	0.31867368675134805	0.998619019216567	0.9997818249698038	0.9994586317851103
ZNF91	4.36331631774079	4.69763189851568	0.0937000967696548	-0.457673538001642	-0.28632559756070897	13.094789541561001	0.258121975904435	-1.60475324413843	-1.04922781611532	4.71875769280461e-08	0.8010783868192671	0.136850644219229	0.316579207155161	0.998619019216567	0.9997818249698038	0.9994586317851103
IGF2	3.81520189850307	1.04193934490958	2.02642799181846	0.6683296462515649	1.567225575291	0.7927027050149499	1.6628240077650902	0.734738493570667	1.7900804377739599	0.4505765872977371	0.125804512013395	0.47887939465499996	0.10334791531739099	0.998619019216567	0.9997818249698038	0.9994586317851103
RNF214	3.66861708648079	4.01050479451999	-0.308318042068842	-0.173169712384074	-0.3579421953020471	5.73145265222445	-0.456684644913437	-0.323269254803169	-0.6794125959316241	0.000421825494626706	0.65703374098066	0.7529215521231669	0.512282204884246	0.998619019216567	0.9997818249698038	0.9994586317851103
CDK12	4.66314920431706	5.437930939936661	-0.542729852098689	-0.397810707277959	-0.168207350882488	10.3726596659405	-1.23452211294341	-1.15112293410686	-0.5113466482709771	0.000168676531290447	0.24489342049220103	0.276037705392477	0.620203811009665	0.998619019216567	0.9997818249698038	0.9994586317851103
DUS2	2.16068704035118	2.49588981794882	-0.248786982078955	0.343972709568828	-0.638776399762046	3.3932020401463103	-0.335793390585593	0.5728312643280551	-1.06875455424046	0.00600079943989523	0.743344202914483	0.578279993740251	0.308072902582563	0.998619019216567	0.9997818249698038	0.9994586317851103
POP5	4.88413130588238	4.6631869502341905	0.792693327834285	0.0898958616383215	-0.5212694903337101	5.78850808544392	0.9738384540992678	0.143484989895684	-0.856404521691502	0.000265063452233693	0.35166895139640003	0.888618023521408	0.411824670120919	0.998619019216567	0.9997818249698038	0.9994586317851103
ENGASE	3.1341383287265803	4.20704356684395	-1.07027658958518	-0.7317274903536279	-0.165462568894185	6.30020659100808	-1.54541942521155	-1.34847664108601	-0.31465882152696	5.8357385887671207e-05	0.150512768974009	0.20461405849192701	0.758908611067418	0.998619019216567	0.9997818249698038	0.9994586317851103
ATP5L	8.716434536990349	8.86658021399626	-0.0186798733851018	-0.186804164792196	0.000174580899025673	24.370169967350503	-0.0519387001892733	-0.68926756487065	0.000642905059521969	1.4433197197935302e-08	0.959574017084842	0.505435155467045	0.9994996593124141	0.998619019216567	0.9997818249698038	0.9995257862802329
TBC1D16	3.08815935399408	3.11153686968138	-0.22496933453917603	-0.46740999514677894	0.43643558042693303	5.089066469693059	-0.360732331006878	-0.9751167623506701	0.9369468867522819	0.000349979551981502	0.7251314028576079	0.350459004749005	0.368901391718827	0.998619019216567	0.9997818249698038	0.9994586317851103
ENTHD2	3.14956337857706	2.7834618542996	0.32738065488294604	-0.704453529362683	-0.229382779798028	2.3589495905765	0.35642339630926706	-1.01914854308028	-0.358655558080135	0.0896334721305964	0.728864587348378	0.332029429018813	0.7273053100928492	0.998619019216567	0.9997818249698038	0.9994586317851103
MYO5B	3.51475875991688	3.2342091452635895	0.0914636020644185	-0.0126714832237459	0.331694313306993	5.490509282631461	0.15309764827349698	-0.0273728702080242	0.729882253983069	0.000188918888326523	0.881093595273418	0.9786526301626651	0.480717010569472	0.998619019216567	0.9997818249698038	0.9994586317851103
ACAA2	4.42476518028611	5.49170106319234	-0.365582967977123	-1.21553562856271	-0.0836037367947075	5.9940845456242196	-0.42986969635912897	-1.81463163063573	-0.134485720879323	0.000403127038794231	0.676249682076765	0.0990522000187222	0.8956839369229291	0.998619019216567	0.9997818249698038	0.9994586317851103
STIM1	3.9348440603118098	3.6429315731208303	0.0229117745027428	-0.376484988612001	0.42375029335291603	6.83998181448272	0.0433641916158125	-0.9217136540465841	1.07843286710379	7.15602843355876e-05	0.9662384586647821	0.377242061102546	0.30616255123311	0.998619019216567	0.9997818249698038	0.9994586317851103
RRM1	3.8262354871373905	3.0379460908733305	0.9387713380088359	0.440433783882038	0.0193084228583719	4.45526250304396	1.41460780531324	0.849462829935513	0.0383470900043933	0.0017825546463498699	0.18509942417872802	0.41482492908504903	0.970163988544451	0.998619019216567	0.9997818249698038	0.9994586317851103
TRIM68	3.4970350434901203	3.9446283935462003	-0.505562111896756	0.00510241003505169	-0.469720707391947	5.642850999807861	-0.7374393481887199	0.00937482903148149	-0.879372079723127	0.000415539675735474	0.47683203646476	0.9926969458858579	0.39978869945221296	0.998619019216567	0.99994001769481	0.9994586317851103
FN3K	4.3776613840416	4.0812040278618404	-0.0181741685429765	-0.5431966929984771	-0.37195006131454794	2.2995802483714103	-0.0202122240863557	-0.8375987728972809	-0.635447631796147	0.181382802967358	0.9842704992801191	0.42181238045562497	0.539404701801848	0.9988503931497493	0.9997818249698038	0.9994586317851103
PRRT2	1.4897041893678302	1.01352335082754	0.533505353573836	0.7117451637602231	-0.515035631676626	1.0071366262802701	0.533989165983341	0.861987390666734	-0.621160455904048	0.335509960933714	0.603972681129172	0.40709352462514103	0.547150018028038	0.998619019216567	0.9997818249698038	0.9994586317851103
IRGQ	3.53005975054745	3.7395898409684905	-0.19947974685032	-0.421138026250766	0.20806842869778897	5.922096467936409	-0.310322752447513	-0.8461149925633229	0.43111830374935	9.986952824972719e-05	0.7621159800034291	0.41551572763732997	0.6747093919652011	0.998619019216567	0.9997818249698038	0.9994586317851103
ZNF226	3.6556767197952698	5.270247722518531	-1.2963484262582	-0.47900731647126205	-0.630983382573702	8.82346978897506	-2.34060353579883	-1.08562889767358	-1.48216599157793	4.5633976510013396e-05	0.0407138111256906	0.302461017268874	0.168957531003934	0.998619019216567	0.9997818249698038	0.9994586317851103
ZNF180	2.7889593026051496	3.59395241859518	-1.18987217033931	-0.7412346539137009	-0.0899170543206598	4.31398114280161	-1.6259987820721697	-1.283341528358	-0.162409752299751	0.00622821626089975	0.134692915156031	0.227578487232613	0.8742133428584922	0.998619019216567	0.9997818249698038	0.9994586317851103
PPP2R3B	2.28101558599539	2.46211441572752	-1.3146404043113602	0.222114308783543	0.8725958847069358	3.1744324208097296	-1.6149347092473998	0.359618587548185	1.40807223844726	0.00884847554509005	0.13461897771406	0.7259410905401871	0.18673884195184198	0.998619019216567	0.9997818249698038	0.9994586317851103
ZNF668	2.37927766521755	1.80771897858488	-0.15341805400148	1.6163173898820902	-0.182354360559321	2.5799218192582	-0.21809041547985103	2.86819362834405	-0.31838916445608	0.0255938719125179	0.831351754765621	0.0152908562782446	0.756153075929523	0.998619019216567	0.9997818249698038	0.9994586317851103
ZNF646	2.7309357686422207	2.77348047640744	-0.15619957121230899	-0.192804574629118	-0.0145338231023903	3.9951142873273398	-0.23673617661625698	-0.3701827601342729	-0.0290842796915143	0.0039364152557592	0.8174925524637049	0.7187012910583621	0.9773693395810992	0.998619019216567	0.9997818249698038	0.9994586317851103
VKORC1	4.79137790015823	5.39149156414554	-0.0573416621604243	0.0058851716783869	-0.15015883945898098	5.38347315130512	-0.126619508367054	0.0160496876824752	-0.421814662202986	0.0600489256795235	0.9017464742143729	0.9875093059892031	0.68208369652778	0.998619019216567	0.9997818249698038	0.9994586317851103
TPM4	6.8446584879984105	7.00623289041762	-0.24067415814917698	-0.154580908024641	0.178639792059955	17.5004951207546	-0.573079580049857	-0.501776123064246	0.579906449663369	2.2267760749101103e-09	0.57811764080141	0.625716202624055	0.5736637265849499	0.998619019216567	0.9997818249698038	0.9994586317851103
RAB8A	4.76114148363393	4.0530432883926295	0.485085507164094	0.0698663852434359	0.532158859550741	5.386929994551799	0.6720477715250338	0.12788728013465303	1.01443691014159	0.0005898206745555389	0.516389057539637	0.9006714627578529	0.334252884100301	0.998619019216567	0.9997818249698038	0.9994586317851103
GPX4	9.0611030232989	9.331092154589419	0.0172320426136625	-0.38542862435488395	-0.206997543499159	18.051996100258698	0.03182921886238	-0.9472030741994258	-0.502409141460598	1.5997742879674899e-09	0.9751784334238369	0.36387934198715	0.6252852248974611	0.998619019216567	0.9997818249698038	0.9994586317851103
MIDN	5.84395520811517	5.14486809842416	0.7742864083120109	0.4763749637324411	0.519380842117633	5.65781255553657	0.9015532921474101	0.7680457641592421	0.8561764688748199	0.000604057572034404	0.388092948303636	0.459562989862526	0.411937041345584	0.998619019216567	0.9997818249698038	0.9994586317851103
KLHL26	2.12447755201608	0.861568868637377	0.11738138320133301	1.54653711395942	-0.156866990880517	0.638473313913436	0.10888221032949799	1.8417106978719398	-0.187737292785397	0.5634107942695079	0.9153867504592521	0.0948495864342875	0.8548360641938859	0.998619019216567	0.9997818249698038	0.9994586317851103
GATAD2A	4.55504793077904	5.31304436885819	-0.606164658305082	-1.04533607804327	0.0636163257812817	8.03309754034411	-0.9183665315707672	-2.01218785354622	0.128779549481386	1.89726112087516e-05	0.37948610501124	0.0705575784521829	0.9000797417444492	0.998619019216567	0.9997818249698038	0.9994586317851103
MVD	4.593726228704179	4.57651641533926	0.009027717860660991	-0.24670146231972198	0.543467316356128	5.479761976256889	0.0107832935882203	-0.388897503775079	0.8932911687499321	0.000319685799866321	0.9915980523336859	0.7051033079786401	0.392646821862319	0.9988503931497493	0.9997818249698038	0.9994586317851103
CDT1	2.6517751879675697	1.33718799129567	0.6977962459888231	-0.48422468429955295	0.22957209648928797	0.840080367793984	0.893400540230882	-0.865174781236027	0.45386682628030206	0.51271443640885	0.392586866965791	0.40720140244006997	0.6596151355282579	0.998619019216567	0.9997818249698038	0.9994586317851103
TRAPPC2L	5.7314057396100795	6.22392138843426	-0.41189895198090704	0.0764759538875052	-0.33091677899706395	10.8284216002411	-0.6936112335871171	0.170032437769976	-0.7465310340893141	3.3191511401339104e-07	0.5023099224205619	0.8680714865730039	0.471001450695267	0.998619019216567	0.9997818249698038	0.9994586317851103
ANKRD11	5.26746844958638	5.26082810726082	0.136133246830614	-0.0890629198340503	0.500776423191425	7.073111347883071	0.209194940718367	-0.182591626194006	1.07295594006713	0.000545470427604961	0.8384468335218531	0.8586857159836858	0.308493245269368	0.998619019216567	0.9997818249698038	0.9994586317851103
SPATA33	2.96313946648818	3.35188311649861	-0.584478106634419	-0.0638992352048427	-0.31646844240478	3.8802341801096403	-0.764132095163568	-0.10794289669844	-0.558850673157086	0.00988474107281131	0.462103488975426	0.9161396621166179	0.588545365871087	0.998619019216567	0.9997818249698038	0.9994586317851103
SGK494	1.47293493823477	1.94484672719093	-1.5524238968284398	-0.266247126680617	1.01853622878398	2.7472709969057	-2.10767867442839	-0.47308888765389	1.8221588165456999	0.0221146142396049	0.0608154972166606	0.6454443550055239	0.0984180809908909	0.998619019216567	0.9997818249698038	0.9994586317851103
RPL13	12.1918391674825	12.6530482886438	-0.469459021209605	-0.0657658336038826	-0.06839893548630399	25.9246877260892	-0.9888260550290621	-0.181458146147731	-0.188196138315822	2.1842921126257802e-08	0.34551986869145507	0.859432886873845	0.854479776532996	0.998619019216567	0.9997818249698038	0.9994586317851103
ZNF641	2.8833049496416896	2.31394866330365	0.559372146579112	-0.18147793725753097	0.8343833742950401	2.8809706880817205	0.790539597660307	-0.331426278287464	1.61168795316818	0.0264292228567651	0.44728022990905797	0.74699634047799	0.138052594077642	0.998619019216567	0.9997818249698038	0.9994586317851103
CACNB3	2.68076394587714	1.9609157607999501	0.564991172427068	0.145511178390855	0.0747239494780688	2.0526482033719797	0.593123456435449	0.192213096221774	0.10039757466193198	0.0646798930841765	0.565093876266051	0.8510777571100859	0.9218351854626121	0.998619019216567	0.9997818249698038	0.9994586317851103
DHRS13	2.88477470822492	3.1697648512904797	-0.21858652764296302	-0.7943632094403531	0.120195977063671	4.28609078606747	-0.337296605784398	-1.56847271937154	0.251572513769559	0.00560431466083728	0.7427814960067691	0.147197266202848	0.806465695093056	0.998619019216567	0.9997818249698038	0.9994586317851103
TP53I13	4.534191757272111	3.9525305448816495	0.7967496717644499	-0.44867335732807895	0.5389509821205061	6.562142218307019	1.30444804984077	-0.979748455915029	1.24472198418761	4.0676845664049605e-05	0.21871351503984698	0.34826720909438497	0.239100520413241	0.998619019216567	0.9997818249698038	0.9994586317851103
KMT2D	4.26496019374142	3.74917225362943	0.38476472520754607	0.0965463483309216	0.0306177092570002	5.642748224810621	0.6260302294382729	0.20248316896628196	0.0664666623156726	0.0006414263594526849	0.544724881009196	0.84350365343713	0.9483163464601959	0.998619019216567	0.9997818249698038	0.9994586317851103
TUBA1A	5.5226916609568395	5.59678291751945	0.547908007094981	-0.589523616515814	0.241888522958715	7.572531180537631	0.833320974182273	-1.19663186849641	0.52130174582204	0.00022602221831388998	0.42388778439785896	0.258591928947701	0.613504034192818	0.998619019216567	0.9997818249698038	0.9994586317851103
TUBA1C	6.546174523125969	7.250352654338549	0.0870446894887124	-0.8447389842647751	-0.0399461215266308	9.174107517618161	0.17151122739663596	-2.1719339002668403	-0.107211868648018	0.00783074918830632	0.8672336180498921	0.0547916128404474	0.9167408011783109	0.998619019216567	0.9997818249698038	0.9994586317851103
ZNF528	2.18101067911974	1.49963205493048	-0.0163286124538047	1.9127722695071399	-0.266804542485273	1.76308316644527	-0.019148886407	2.81086091424622	-0.38505456483805106	0.10560767851007401	0.985065256566509	0.016942400379225	0.707538219008213	0.9988503931497493	0.9997818249698038	0.9994586317851103
ZNF701	2.5048877766384505	2.83040997338867	0.510319567338748	-0.5945368705272349	-0.8076018599766099	4.9594768872248	0.8981084398469509	-1.2764745966821698	-1.8095197506404799	0.000429142649786245	0.388363153541157	0.228078471212309	0.0977496106193953	0.998619019216567	0.9997818249698038	0.9994586317851103
SERTAD3	4.74292229187781	4.59065504817083	0.20173400739045497	0.12474409422555902	0.0597096099829957	7.384325682186719	0.31826730854054996	0.25608629759960505	0.12648028752586699	1.38695113275921e-05	0.7562430329732801	0.8026101098442919	0.9016340315372791	0.998619019216567	0.9997818249698038	0.9994586317851103
NCKAP5L	3.20330560849658	3.5487068476762498	0.166408499047142	-0.776990051157427	-0.0309721071013667	4.16118592076211	0.192653845005043	-1.15054650057105	-0.0481465962084567	0.00158616601498019	0.850740844755927	0.274316392527335	0.96246246196198	0.998619019216567	0.9997818249698038	0.9994586317851103
RAB4B	3.4267040067066903	3.2063086186543197	0.7508037746759799	-0.113942370669811	0.187317489390445	3.5630538190058796	0.9963211484960601	-0.19290930608915102	0.335259020192042	0.0136154211806685	0.342108364006561	0.850841483404588	0.7443543587745309	0.998619019216567	0.9997818249698038	0.9994586317851103
PROSER3	2.42604834908655	1.7635548076645202	0.625100604735126	0.74077219888842	-0.40376145812992403	1.69383962509702	0.600167372068294	0.8823456776088291	-0.47989013628977095	0.11838710598511802	0.5605554645982801	0.39646222293846006	0.64070574861574	0.998619019216567	0.9997818249698038	0.9994586317851103
CYP2S1	2.13902289668605	2.7983261385654803	-0.0229416237464029	-0.937257428904625	-0.8221187988107871	4.5006805704701	-0.0430435654902698	-2.18397221807599	-1.99477506001305	0.00480917920365709	0.9664974353610791	0.0534736295483312	0.07397111637232599	0.998619019216567	0.9997818249698038	0.9994586317851103
AXL	2.09939564050672	1.2395249202600702	0.0343650243846883	0.889323185458555	0.9511195397051629	0.7413856123475409	0.0234825842154753	0.784142750044193	0.8559067713205429	0.48994844879883503	0.98171654449273	0.45055939319574295	0.412061558809525	0.998619019216567	0.9997818249698038	0.9994586317851103
NFKBID	2.2469109698638903	1.5566801908978798	0.520383889356922	1.05644232455184	-0.45366204232797397	1.43136347248779	0.484696448791242	1.2037449095791297	-0.513568217884694	0.180118850014272	0.6373992552871861	0.253953072409417	0.61771190484369	0.998619019216567	0.9997818249698038	0.9994586317851103
TMC4	5.5728852254176	5.29120082746108	0.502011781332211	-0.115954566265485	0.0733201721246436	15.5526094426116	1.43348405791435	-0.44219285753279997	0.287984117928246	7.782717873006541e-09	0.17952610876191002	0.66691777417561	0.7787125051434971	0.998619019216567	0.9997818249698038	0.9994586317851103
LAIR1	1.92055130607918	0.13162317808072302	1.84171297776493	0.466154782425625	0.41088068218184204	0.114628313653971	1.6306775260682198	0.515946320927702	0.46795844860007396	0.9108053265496071	0.131231438274983	0.616103895757141	0.6489492739721939	0.998619019216567	0.9997818249698038	0.9994586317851103
LENG8	5.43378399990903	5.38835785965224	0.49354970129568704	0.3532321547600821	-0.668812992401665	10.1538457793879	0.909487755163381	0.858308219826712	-1.67070920122807	6.3455912170615e-07	0.38258824906349803	0.40903536265258705	0.12295479564503599	0.998619019216567	0.9997818249698038	0.9994586317851103
CDC42EP5	3.91428164043936	4.5591322000391905	-1.03217698777134	-0.7259944216915389	0.36680157810160297	6.56651520674851	-1.43934756055786	-1.3060238290002801	0.6771272298067221	4.04355793417603e-05	0.17789575578610503	0.21819547246595497	0.512314077758443	0.998619019216567	0.9997818249698038	0.9994586317851103
ZNF526	2.48097509781571	1.17427317830283	0.94389020819736	1.04339161860115	0.268825137518224	1.97040760592402	1.60068758772502	2.24632223763917	0.584013087515772	0.0744799062134803	0.137750843226506	0.0461867195940544	0.570993481144684	0.998619019216567	0.9997818249698038	0.9994586317851103
TRAPPC9	2.9113788508803795	1.7700814487799799	1.03672199572712	0.470547912024242	0.0916719440597218	1.68895614948369	1.1634216421976298	0.6939567294999971	0.14101546386067598	0.148429808702511	0.270811358239814	0.5033152726486071	0.8906527942572579	0.998619019216567	0.9997818249698038	0.9994586317851103
ZNF146	4.22758752741565	3.6138990801165303	0.9610717550834941	0.35389419023832297	0.12389409857706402	5.53529948018061	1.62230481681961	0.7920744765860891	0.290916604699964	0.0007828516720754151	0.134583745090767	0.446385141045248	0.7770479702873809	0.998619019216567	0.9997818249698038	0.9994586317851103
ZNF283	2.09808230692734	1.1366424876881203	1.4356276286251202	0.33754232679095597	-0.447778209033169	1.34534141243025	1.74938357308853	0.49543506650526004	-0.675547403185471	0.205592572479211	0.108032786389694	0.630041418718056	0.513279072498545	0.998619019216567	0.9997818249698038	0.9994586317851103
SPINT2	8.519295853199019	8.471471480519481	0.527638466332214	-0.30690674183600103	-0.24397953425125896	21.221561670244398	1.25810137343475	-0.991306172083362	-0.7796546530549809	2.8267138693156096e-10	0.234404941974403	0.34284131150381697	0.45204313578806604	0.998619019216567	0.9997818249698038	0.9994586317851103
C19orf33	8.19025254302117	8.7513220640502	-0.20840711099287598	-0.11015413801387301	-0.38366518280053796	10.149791877739199	-0.242141117506048	-0.170871356794077	-0.594569611469879	8.10497566037892e-06	0.813433927617757	0.867532008302888	0.5653107676636	0.998619019216567	0.9997818249698038	0.9994586317851103
YIF1B	4.39724469894957	3.58261749365546	0.680030009006212	-0.675022229277302	0.5217435352916839	2.93921525691525	0.7164267935045551	-0.96488658975402	0.8064757793785071	0.0478187147661841	0.48997595640898706	0.35721665230356703	0.43871769992605897	0.998619019216567	0.9997818249698038	0.9994586317851103
PSCA	1.93732055721224	3.7230011283658797	-2.052205199591	-1.8348549109566998	0.257574629714166	2.23306242293973	-1.1586554943737801	-1.36546122950655	0.19409479665190899	0.0472722060133878	0.271132395739397	0.199380077161562	0.8496395857088209	0.998619019216567	0.9997818249698038	0.9994586317851103
DAPK3	4.491876456444309	4.704499738130389	-0.45622377346083903	-0.253216422515353	0.45550707828363896	8.1469830764675	-0.768308414811523	-0.556595037743198	1.04034513154261	5.49159402668031e-06	0.458481219148149	0.588948307815486	0.320506432878822	0.998619019216567	0.9997818249698038	0.9994586317851103
EEF2	9.623902353432731	9.647414218187528	-0.120514980118783	0.13018793446198	-0.0368038255573975	53.00397752313021	-0.701491641606105	0.9933370009625531	-0.28090108115713397	6.75042835211144e-10	0.49865881816897795	0.342907997136459	0.784505236333057	0.998619019216567	0.9997818249698038	0.9994586317851103
CHAF1A	2.01062293544897	0.3898884006450179	1.43706387246461	0.44266938906304903	0.4814877227217039	0.34328839832428	1.27545516838752	0.4937315430914871	0.555334301115225	0.7378527643273229	0.228425823961863	0.6312058674667911	0.589781022359915	0.998619019216567	0.9997818249698038	0.9994586317851103
UBXN6	5.10077077199724	5.04640376249181	-0.382898085110799	0.00370407482372368	0.513458835928254	12.5051354601619	-0.9159573360586579	0.0117076359902271	1.65199250898004	7.60566585542132e-08	0.379331888357049	0.990868511339851	0.126765027359989	0.998619019216567	0.9997818249698038	0.9994586317851103
CTB-50L17.10	3.8025915712542404	3.2396114139090497	0.405756393329026	0.6930225182396129	-0.1406449389906	5.71534214546569	0.7188618830048309	1.54926615471655	-0.317788729483118	0.000135095444211462	0.48721611551658006	0.149592283206443	0.7565963683219858	0.998619019216567	0.9997818249698038	0.9994586317851103
ZNF444	5.54966739602324	5.0155628855484	0.161549396958604	0.325409296049348	-0.18413786477280603	6.632464155866869	0.36735300403930105	0.996776183277935	-0.5894994726795191	0.0255794557868158	0.7209763966711921	0.342289953847638	0.5686047085371569	0.998619019216567	0.9997818249698038	0.9994586317851103
NXN	4.574396061490059	3.6660912024059202	1.12761294330443	-0.0238442759479108	0.341196264139516	11.4398868642663	3.6283824122843797	-0.101623692575513	1.53068065181797	1.32977181133744e-06	0.00428536314325949	0.9210058562989009	0.156812089725585	0.972149896568783	0.9997818249698038	0.9994586317851103
FAM57A	3.01069558282912	4.636956768303451	-1.9949128670287402	-0.569477459105234	0.46706284602033293	4.69475410639409	-2.6798144038304903	-0.940359218785961	0.791629213648561	0.0147938961903805	0.0230119766949507	0.36869170345826796	0.44693834005038596	0.998619019216567	0.9997818249698038	0.9994586317851103
GLOD4	4.801123279425299	4.786561962651231	0.538598698944479	0.239277692904589	-0.542036242892615	8.51764189834195	0.949148482346202	0.544781296629298	-1.26821014762932	3.58131920131342e-06	0.362932278518557	0.5967754525399289	0.230906829517084	0.998619019216567	0.9997818249698038	0.9994586317851103
MFSD3	3.18863893015836	2.6882907410707904	0.4110036366507321	0.162264976369382	0.29625677639618	3.92292787199548	0.5988490917509539	0.30370020534828	0.568105780791923	0.00238082732680447	0.5614033016245991	0.7670236403398051	0.58137424878287	0.998619019216567	0.9997818249698038	0.9994586317851103
KIFC2	3.0493323577854103	2.9153305889343195	-0.42853182251660993	0.7561465272920319	0.0575591924966707	6.0796872786169605	-0.887677392775711	1.98692700203837	0.150942363606294	7.964376949244921e-05	0.393709790468964	0.0724065074314037	0.882753636946886	0.998619019216567	0.9997818249698038	0.9994586317851103
SLC43A2	3.7235641222135603	3.9762566991813904	-0.46948179145688196	-0.394919452163971	0.514144713155575	6.80688977239563	-0.8087437919973771	-0.884433288803826	1.19403477995278	6.69052865194316e-05	0.436721947797344	0.39612726001567894	0.259986361538528	0.998619019216567	0.9997818249698038	0.9994586317851103
RILP	4.05801010090776	3.6356457879035697	0.454571098006599	0.6330554773499301	-0.0903951240336154	4.189986401336061	0.523253963523075	0.9438484780893008	-0.138399412563434	0.00151087900453045	0.6111758349960339	0.36551656481338	0.8924258673252501	0.998619019216567	0.9997818249698038	0.9994586317851103
SERPINF2	4.39320434833466	4.24350672705831	-0.217317339695511	-0.42123463857116106	0.9149305810598509	5.16372702926298	-0.259594922109534	-0.6755061975531529	1.5275019157285	0.00031152329580127	0.799970628852236	0.5133042563025569	0.15486535278560198	0.998619019216567	0.9997818249698038	0.9994586317851103
WDR81	3.33171285611032	3.41083221169285	-0.9746983240927081	0.797265154761756	0.561462778103663	4.32947670549691	-1.3611364927974798	1.43221830718252	1.02297185678756	0.00518233764884184	0.202779606308753	0.181216705003568	0.330424953578839	0.998619019216567	0.9997818249698038	0.9994586317851103
SRR	2.6970585277215697	2.23687133350735	-0.22745408696879302	0.257296556447371	0.7011773494163219	2.5925590265959904	-0.256848934052393	0.378704936351479	1.0429285679356601	0.0250237965834921	0.8020361709011931	0.7121144927125992	0.319360509439076	0.998619019216567	0.9997818249698038	0.9994586317851103
TSR1	4.160211786761	3.79415793353782	0.8002943179004709	-0.348948909086897	0.5365097385465121	5.59855411684327	1.4311504417427798	-0.818953954734533	1.33459073314638	0.00232746719508193	0.182456930361815	0.431651176647026	0.211571679268532	0.998619019216567	0.9997818249698038	0.9994586317851103
HSD11B1L	3.42334087320239	3.97122909354488	-0.388648772358867	0.156630766461311	-0.426621743161666	8.153959656281769	-0.790788336876949	0.40240253306736107	-1.1119775452350802	5.44686168418827e-06	0.445782629070024	0.695097067466414	0.289859981574541	0.998619019216567	0.9997818249698038	0.9994586317851103
CYB5D2	3.6809394095625096	3.65253715939623	-0.46120706729131	0.393786960408135	0.313611702618261	6.502527031454901	-0.802056832526777	0.885727806265354	0.7085446432156929	4.4124189054109295e-05	0.43950398857634	0.394714706559629	0.493349387509585	0.998619019216567	0.9997818249698038	0.9994586317851103
GGT6	4.5970142139929004	3.84235210605484	0.37217981636722497	0.9764531566221779	0.16448043464070097	5.201690618703769	0.49931578708282204	1.7077708272221201	0.29319712014199106	0.00029370917667556	0.627392657962486	0.115709747294147	0.774828824451089	0.998619019216567	0.9997818249698038	0.9994586317851103
C19orf48	4.50953919503529	5.82847473535663	-0.8693568884901429	-0.592210039643844	-0.595819269244145	8.4133388212755	-1.3681122944036102	-1.1723246022425	-1.2359738912557	6.0537729927663004e-05	0.20053156343616002	0.267693588391284	0.24461646815813	0.998619019216567	0.9997818249698038	0.9994586317851103
KLK11	8.97597352162692	8.9865702968811	-0.320010054522979	-0.0140396093849823	0.22974280838380298	21.743916812052397	-0.80934039340961	-0.0466736646567031	0.763300604512241	1.36773651118979e-07	0.4367604314241049	0.9636460167122951	0.46288792716761	0.998619019216567	0.9997818249698038	0.9994586317851103
KLK13	5.503903949444929	4.4447222478557595	0.20113602964064603	0.305712030861208	0.644363449814451	4.80538154202366	0.35394001601034997	0.7375854122068242	1.61844577437949	0.0393241343991924	0.7306931370319509	0.47763785030682304	0.13663167823281303	0.998619019216567	0.9997818249698038	0.9994586317851103
ZNF83	3.9487383089629002	4.6073792247013605	-0.141609958748481	-0.257836911295559	-0.8036039421990191	5.59289580010463	-0.174697046368054	-0.39599931513986997	-1.27238006416748	0.00042317878934854103	0.8646261383739159	0.700162685651671	0.23169636139673602	0.998619019216567	0.9997818249698038	0.9994586317851103
KRT80	1.81488713936443	1.15268098487892	0.549558885949567	-0.11543406190077901	0.21043053986638502	0.930800608823414	0.439802615188096	-0.11535392330067201	0.21355883470818804	0.371934457411497	0.6685960287619189	0.910243430787684	0.8347978044661469	0.998619019216567	0.9997818249698038	0.9994586317851103
OTUB1	6.2185867701903605	6.13103510215366	-0.0422361914287436	-0.0853876099152332	0.0684344658603259	17.532927096430498	-0.160973253865054	-0.43460902764186704	0.36067810792202704	0.00030513989608615803	0.875301646683295	0.67295851586199	0.7258416360852121	0.998619019216567	0.9997818249698038	0.9994586317851103
ANGPTL4	2.7299651080545004	5.616832344032789	-1.3624887999244197	-0.8004810699006178	-1.02972497740694	2.78206810841844	-1.6860524508689498	-1.1120675034726102	-1.38014353576448	0.15590472843265	0.122586647378208	0.292016742701406	0.197591945776779	0.998619019216567	0.9997818249698038	0.9994586317851103
CD320	5.0133950148292	4.3744688136415695	0.9461183633280459	0.0133735392412629	0.0554004714000749	7.73229220703635	1.64134969927098	0.0306474667790041	0.13114746463048899	9.01482094936421e-06	0.128978040946	0.9760996853148108	0.898026506661129	0.998619019216567	0.9997818249698038	0.9994586317851103
SPRYD3	4.34412120259943	3.7994119750646798	0.23761912425565102	-0.0602684886056106	0.257719151914136	6.375980685759719	0.48863808896978206	-0.161696092276967	0.7244769735792109	0.00246283014978159	0.63548559479472	0.874720263279798	0.485374732753437	0.998619019216567	0.9997818249698038	0.9994586317851103
IGFBP6	3.1712228675613905	3.4088694219471605	0.693539157702495	-0.274337335292731	-1.2659747731788	4.97074285759363	1.02272203594652	-0.48979768225167697	-2.31012569335273	0.0004215623193676	0.32840524082779304	0.6338988618360359	0.0412895648162132	0.998619019216567	0.9997818249698038	0.9994586317851103
ZNF558	2.7123373719953703	1.9450878071584	0.451208216944036	0.0920654584398507	0.469376247312747	2.48519568696222	0.5740394061419201	0.150190332931834	0.785345740887717	0.0302928631704687	0.57749032074234	0.8833330042273622	0.448835954699873	0.998619019216567	0.9997818249698038	0.9994586317851103
NDUFV1	6.08441256408155	5.95790055407481	0.6476903678938729	-0.10463408669074198	-0.260448555385299	11.8487684568295	1.24390701765322	-0.273149564077776	-0.696614025206656	1.32511889789683e-07	0.239388967311804	0.7897984553428591	0.500500287193984	0.998619019216567	0.9997818249698038	0.9994586317851103
CDK2AP2	6.635682692202151	6.33172682968728	0.299583963478323	-0.143649096979958	-0.102392977629623	8.4971159416783	0.5221650353036811	-0.339838632173807	-0.249643141004012	0.00227023587412648	0.61285246531338	0.7409165269423158	0.807915678010093	0.998619019216567	0.9997818249698038	0.9994586317851103
NUDT8	4.23742530985607	3.1630561718529395	1.3617804213490599	-0.0135657054278719	0.292524214807486	4.58445957638049	2.1785841688085203	-0.0288649421570494	0.653684076090821	0.0023536055761521697	0.0533643940869953	0.977530461209784	0.5280262908315739	0.998619019216567	0.9997818249698038	0.9994586317851103
PRDX2	7.4967576040913	7.32051876565062	0.538770892367445	-0.12350701951269699	-0.134387193189653	18.4047214753053	1.2882661279249	-0.406726811034136	-0.439590887189318	1.30121866808826e-09	0.22409183214054604	0.692010256183031	0.668744780140604	0.998619019216567	0.9997818249698038	0.9994586317851103
ZNF232	2.75394411358993	3.2528954787799598	-0.8339672344269701	0.0562332451764182	0.287797189188567	5.5053071707484005	-1.36875195670692	0.12028378071091801	0.627533931832863	0.00018475441910136998	0.19837900235306402	0.9064272332325841	0.543116198071268	0.998619019216567	0.9997818249698038	0.9994586317851103
MIS12	3.2287509232027696	2.90005018464825	0.591594894988424	-0.0765802635524102	-0.00300687268316047	5.38343831527234	1.10400527220778	-0.18163990180029396	-0.007397619694324541	0.000222188225588617	0.293155813129361	0.8591691484861129	0.9942300655958121	0.998619019216567	0.9997818249698038	0.9994586317851103
HID1	4.30825422904234	4.2614898708759394	-0.29072663631165996	-0.0448595937989874	0.45870824648039105	7.0256440188923	-0.46632377008495	-0.0932194282913273	0.9838933337807779	2.19499529382552e-05	0.650082529167313	0.9274054441002489	0.34631422503443504	0.998619019216567	0.9997818249698038	0.9994586317851103
ICT1	4.59617761588915	4.78093647956142	-0.48691178623716996	0.0440069679652531	0.10056240859524698	7.81559634896313	-0.885600958173662	0.10329986710586	0.24480699376024398	0.000168363503130022	0.396108836055682	0.919716684725021	0.811556028896749	0.998619019216567	0.9997818249698038	0.9994586317851103
ATP5H	7.296744089616599	7.342319231383881	-0.174903618847833	-0.0926250177028729	0.255256027290638	15.3576617987816	-0.348204825079057	-0.25071933050454004	0.685864223300671	8.890803108386121e-09	0.734258852795255	0.8066525589077209	0.506996860180594	0.998619019216567	0.9997818249698038	0.9994586317851103
TMEM88	2.02621547279392	2.23082779833725	-0.501475548561927	0.4988918738731579	0.0118759948511398	1.75712064019849	-0.452472938381437	0.568259824059815	0.0138235709273164	0.13544611614297197	0.660378015685173	0.582036939101198	0.9892426339039029	0.998619019216567	0.9997818249698038	0.9994586317851103
EVPL	4.61315744109515	4.17965207254707	0.673876331566233	0.17007636061877998	-0.433907560734339	6.42388780546455	1.47615666854372	0.498676559409258	-1.34277550542647	0.00877560098812972	0.17026310924667	0.628760741860764	0.209025226680311	0.998619019216567	0.9997818249698038	0.9994586317851103
SRP68	4.41872838600915	5.06783980538229	-0.439862851299394	-0.384856753463853	0.102592210589032	7.20266608513659	-0.690673599927005	-0.779456780167986	0.21930899721320998	0.000233615588469671	0.505235391974886	0.453316110354129	0.830820804299072	0.998619019216567	0.9997818249698038	0.9994586317851103
TK1	3.2679691505460298	1.41620337240507	2.1447910091477	-0.287343729001868	0.7293509109919519	1.32294955564409	2.0411811218988998	-0.349614411435356	0.947610498723803	0.21269429610235502	0.065969849450844	0.733229664069404	0.3636808537587479	0.998619019216567	0.9997818249698038	0.9994586317851103
TMEM68	3.64252349164973	3.3818875718438397	0.631631001550466	0.20002563291648298	-0.26691160455883606	7.44664530673887	1.40851632259422	0.564384281248089	-0.774993098655462	1.2826343041983099e-05	0.186610728280982	0.583817300994673	0.45468111545938	0.998619019216567	0.9997818249698038	0.9994586317851103
RP11-25K19.1	2.56038600827635	2.5452309280401804	-0.40330601158560997	1.05917058396399	-0.34867624895571003	2.59311269607732	-0.3983163728379989	1.3386420392412	-0.4368315040092561	0.0249991079977851	0.6980192147374471	0.20769646078472603	0.670684764527798	0.998619019216567	0.9997818249698038	0.9994586317851103
TMEM99	4.528174560631429	4.52401497467062	-0.64508923919623	0.7016031574875091	0.50244792516048	7.623165775210019	-1.0640169997548001	1.5114511628420502	1.08892113098891	1.0303469257217e-05	0.310120700932053	0.158856571947518	0.29947012256387395	0.998619019216567	0.9997818249698038	0.9994586317851103
GHDC	3.3410146341989906	3.02786422076253	0.634507588396245	-0.291916755676649	-0.0173982071485353	7.1147163479822995	1.5749996316783101	-0.9255558799228799	-0.0577439254033599	7.391636913293371e-05	0.144598867965336	0.37592164595278904	0.955089246845732	0.998619019216567	0.9997818249698038	0.9994586317851103
FAM234A	4.0276161874013505	4.19973781612318	0.145072687380074	-1.10134069852482	0.30801313683061404	7.44211858416198	0.252832865584514	-2.493945670916	0.749221481236933	1.28992009775578e-05	0.805059913584239	0.0298255709625472	0.46944308184914796	0.998619019216567	0.9997818249698038	0.9994586317851103
ZNF598	3.40692889627172	3.0867532827167796	-0.004433282985629071	0.282012639031122	0.36527000252533703	4.16510336484334	-0.005924643822327521	0.491864494588501	0.651192417422389	0.00157569953966976	0.995378928682174	0.6324832953399849	0.5282915462351401	0.9988503931497493	0.9997818249698038	0.9994586317851103
MLST8	4.5499955371282805	5.44610269833193	-0.856872135228682	-0.592247205159673	-0.198977742326742	10.0019348828354	-1.62855078458521	-1.42466401842368	-0.501573487143652	7.34740207444337e-06	0.133899833862829	0.18348815129322196	0.626799081975908	0.998619019216567	0.9997818249698038	0.9994586317851103
E4F1	3.54394217663811	3.5320852866866406	-0.142070196408637	-0.11081514412202198	0.41867227686612396	6.08330757112936	-0.23944852055420102	-0.243434669383561	0.947578818945107	7.923396973982829e-05	0.815160917536244	0.8121488567977421	0.363696284675823	0.998619019216567	0.9997818249698038	0.9994586317851103
ECI1	4.34332919855939	3.1268155112030502	1.3207899263891598	0.6950717273833381	0.31233125251522603	5.7956414569648596	2.5558888614288797	1.7950005794539	0.8366933578737711	0.000326480001283184	0.0272965485864009	0.101938754015498	0.4221914576204221	0.998619019216567	0.9997818249698038	0.9994586317851103
ABCA3	4.518348631749509	5.00913216562661	-0.0966280953865433	-0.258165330643001	-0.28253936975426397	4.87923440239304	-0.09263814045768902	-0.31926271111561894	-0.35985167321740097	0.000487477193860842	0.9278567068845791	0.7555083127640891	0.725771609087833	0.998619019216567	0.9997818249698038	0.9994586317851103
KCTD5	3.0048373803912	2.6423830295381903	0.0631296412879986	0.107355289675269	0.8945017705158629	4.336919347127201	0.149558382731466	0.32385443878307696	2.80765603249874	0.0252156960751883	0.884065852542021	0.752641903063157	0.0185378908843707	0.998619019216567	0.9997818249698038	0.9994586317851103
SRRM2	7.21382760916333	6.456704501488299	0.7149751173463441	0.586180631921927	0.21930374345252598	15.059972254874802	1.67816683789992	1.9017507288775	0.7107050068448999	2.79376945376899e-07	0.12351337539100099	0.0846671135160579	0.49350206705816096	0.998619019216567	0.9997818249698038	0.9994586317851103
ZNF597	1.95291309455719	1.5932202514203502	-0.499991834620091	0.9658036820466981	0.364415261336831	2.3413761698624502	-0.719611899250098	1.7730367279380301	0.662548143355112	0.0390773294314171	0.486772092471089	0.10387667017729901	0.521260197854844	0.998619019216567	0.9997818249698038	0.9994586317851103
SDHAF2	3.6893818692830003	4.449437288198371	-0.5355179751932	0.363896169093687	0.13264121987744198	3.8709098360704797	-0.9179141077512041	0.7514749670023342	0.278265014553234	0.0786576469156437	0.38019702926574395	0.469561892826261	0.786477780634218	0.998619019216567	0.9997818249698038	0.9994586317851103
DDB1	5.64522711342597	5.426369319730459	0.43631075837627203	-0.344741337089084	0.27902153937093604	17.7344061381207	1.7822512574198797	-1.86542741277048	1.58139197014445	5.42396113472562e-05	0.10481647986720198	0.09127392782924698	0.14486884045917903	0.998619019216567	0.9997818249698038	0.9994586317851103
VPS37C	3.62453401762891	3.5948727364785897	-0.279428132842809	0.209148797838583	0.147566454264384	5.05392060545773	-0.38724932697059006	0.371147769333252	0.265289313093968	0.000369792929258154	0.7059592096272389	0.7175765090416599	0.7956923911780821	0.998619019216567	0.9997818249698038	0.9994586317851103
BEST1	2.975069104734	2.84486165064614	0.6358916103382111	1.18147610068798	-0.8202117508133809	2.22858807326135	0.668177588022183	1.5222597283692199	-1.0571422252183198	0.0936960192065233	0.518656407716506	0.1586111613301	0.31531388444398806	0.998619019216567	0.9997818249698038	0.9994586317851103
FTH1	11.675912378117399	11.8580434753636	-0.0715311582641024	-0.21088481573225099	-0.0125397403274836	31.917888150181398	-0.191043856318379	-0.7416978299981579	-0.0438138795613462	1.02963562935251e-09	0.8521964178120831	0.47420334049512797	0.965913326370905	0.998619019216567	0.9997818249698038	0.9994586317851103
BSCL2	3.6911043600449105	2.2858067532451605	0.0163747604104587	-0.232552621957874	0.0714058547887459	0.8343664103170921	0.0210707904316193	-0.439748235695828	0.151493244846682	0.54443017564393	0.983603557564978	0.669468090785422	0.8825992413707049	0.9988503931497493	0.9997818249698038	0.9994586317851103
POLR2G	5.306881223894099	5.0416110726251695	0.18960793139091298	0.42628285368875196	0.0383183038015277	8.57450071412138	0.313459902422427	0.9359200607621491	0.0852060735332984	3.35818877317111e-06	0.759794975156303	0.36940688557660795	0.933628613503213	0.998619019216567	0.9997818249698038	0.9994586317851103
SLC3A2	5.91854352638081	6.335358642010879	-0.27805569011811604	-0.6821692975388961	0.520097579902869	10.5679230208128	-0.641139547452932	-2.03995258303061	1.63037832407547	0.00196266325133387	0.5357948972859029	0.0683253231617157	0.134073290442348	0.998619019216567	0.9997818249698038	0.9994586317851103
C11orf84	1.8993858267554298	1.6286501823083601	0.19048227579575897	-1.0274544855210401	0.8890518435905251	1.8963514468231202	0.22132936578203197	-1.5341762134135901	1.4147940510346202	0.088509185179503	0.8292068455499471	0.15429385902386902	0.18748249838586103	0.998619019216567	0.9997818249698038	0.9994586317851103
ATG16L2	3.1364844457136	2.7804204803885	0.10278774729428802	0.430940559515553	-0.312923212540872	3.4719342666061097	0.13842743630211599	0.731969567783432	-0.536817581857227	0.0105319837184253	0.8925274980082699	0.48041841172332106	0.603126534151854	0.998619019216567	0.9997818249698038	0.9994586317851103
C2CD3	3.05194986565898	2.8332400373072497	0.0500515279841223	0.09501664694970499	0.23691685055693104	3.67450489574785	0.0645997194329447	0.15784246138499403	0.401918595943909	0.00366074171935464	0.9496517425023221	0.877441161445654	0.6954428781745251	0.998619019216567	0.9997818249698038	0.9994586317851103
TRANK1	3.4445844515059902	2.8970998699090296	0.52741684868393	-0.29997832569055605	-0.41142608882655396	2.65662019346387	0.769648084376013	-0.582854742243082	-0.845652824670614	0.105687418162617	0.45913469882499003	0.572874435565437	0.417521560865847	0.998619019216567	0.9997818249698038	0.9994586317851103
TTC21A	1.7880624002015901	2.73348115705536	-0.650348273044375	0.223343070405225	-1.2159807216039098	2.93109528707022	-0.6893720416880329	0.29024864502121	-1.5548793647854098	0.0136636252228744	0.504871387507374	0.777024652884616	0.148257881271375	0.998619019216567	0.9997818249698038	0.9994586317851103
RPSA	10.382544194395901	10.539414932872198	-0.0621124804446289	-0.0790899626324052	-0.10702353444679	30.537648485905198	-0.172351747508436	-0.28969949570888204	-0.38663007734312393	5.49538070004092e-12	0.8662911231335341	0.7774338482155121	0.706404579404567	0.998619019216567	0.9997818249698038	0.9994586317851103
ENTPD3	3.76058479224347	3.79926856664496	-0.392976518589879	0.696523280692437	-0.154623325711991	6.756732661205421	-0.6984789913578909	1.5575899603774699	-0.34661356501840695	3.12912593792166e-05	0.49937835193596997	0.14761722252145298	0.7354213429478821	0.998619019216567	0.9997818249698038	0.9994586317851103
CTNNB1	6.5351495324365905	6.35767436177845	0.728348339540361	0.164891614820675	0.45031643675509603	6.12971094688775	1.9457289552438601	0.589102871410944	1.65396419733731	0.0686096906094484	0.0802940080962471	0.5688327068831179	0.129138017699107	0.998619019216567	0.9997818249698038	0.9994586317851103
ULK4	2.67209882673613	2.17960738495828	0.0442936916143087	0.383804776241825	0.325583124004107	3.99777878417867	0.0817733644231165	0.910074296864428	0.7828401909052041	0.0031663153843214603	0.936336538754178	0.38289958241175204	0.45182593663117104	0.998619019216567	0.9997818249698038	0.9994586317851103
FADD	3.36215474365497	3.72052409547184	-0.00127621216642902	-1.03787391247029	0.0567045377047461	6.07166605244483	-0.0020312780402201	-2.10637619146671	0.122294828223896	8.0559814200612e-05	0.99841564592974	0.05894580156579	0.90487118556437	0.9995707421236922	0.9997818249698038	0.9994586317851103
LTBP3	5.90951867216563	5.782762067881451	0.135676910381607	-0.21923882127958802	0.0339845403985522	16.526681756272303	0.388756731394348	-0.832403273028267	0.13294887338089698	5.77077885171731e-08	0.705383048057542	0.423642114666783	0.896868780148766	0.998619019216567	0.9997818249698038	0.9994586317851103
SAC3D1	2.93159732496202	2.95590300872602	0.38930394064536794	-0.5209645701847779	-0.500394942261517	3.1104747115530897	0.528437167487451	-0.9190977155376241	-0.943974117773657	0.039775956482052004	0.608558401630355	0.37957234431386405	0.367428315769715	0.998619019216567	0.9997818249698038	0.9994586317851103
SF1	6.53145010786419	6.583118321150191	0.467516565528849	-0.304298008038352	-0.253654578711214	9.933218053971231	0.6873577914328111	-0.6067938923195799	-0.514837323770946	3.1578037245057003e-06	0.5070245856404361	0.556674149227578	0.617834514337697	0.998619019216567	0.9997818249698038	0.9994586317851103
MAP4K2	2.04298472392698	1.5560942947573602	0.40580265622564704	-0.617076739208527	0.342998885117848	1.42137744684595	0.36469848886915796	-0.7004992458949539	0.40584919443019	0.18293244226998498	0.7222508736700172	0.498164719024474	0.692636257776715	0.998619019216567	0.9997818249698038	0.9994586317851103
CCDC88B	1.9807923369842197	2.49193100256003	-0.859253775714438	0.375989031007226	-0.4480122589813211	2.36663797336139	-0.800343831489777	0.4336309555402029	-0.504978944537524	0.0373731748874146	0.44045470022607697	0.672938052306504	0.6235371288821011	0.998619019216567	0.9997818249698038	0.9994586317851103
SCARA3	3.5215136656659403	4.25116382601145	-0.6485916422125411	-0.31353191104805894	-0.487492140042243	4.547041724994821	-0.682848683433353	-0.41459204018946705	-0.65570037051114	0.000834172960395913	0.508828331387064	0.6864107759926831	0.5254936801257489	0.998619019216567	0.9997818249698038	0.9994586317851103
COPS6	5.65436583773343	5.4959914342636	-0.0375674650570035	-0.111886191133935	0.5502729681518029	10.7120768722334	-0.0706384368648372	-0.28243360935405604	1.41752872704425	3.70256870976416e-07	0.9449534042278861	0.782854570040884	0.18402670466459603	0.998619019216567	0.9997818249698038	0.9994586317851103
PAFAH1B2	4.684597461858361	4.9686089136162	-0.0255553628568236	0.140376476399599	-0.14029280980078498	8.013680836037219	-0.0527584776274667	0.37450962105841396	-0.393171084932773	0.00148094727527058	0.9589508881613791	0.7157689731565631	0.7024442608101029	0.998619019216567	0.9997818249698038	0.9994586317851103
ANKS3	3.49113323096352	3.83509992483083	-0.895138344411608	-0.00748816132902952	0.476364662499512	6.07518136944834	-1.3714974884360098	-0.0149042673091786	0.958707109004405	8.015697928545891e-05	0.19754699184422303	0.9883754463242259	0.358304536776082	0.998619019216567	0.9997818249698038	0.9994586317851103
NUDT16L1	5.11676311790193	5.20186886119034	-0.7004747568096	0.103191701896783	0.319792772300218	10.3870817695369	-2.07734431536275	0.40273575113847493	1.30620014550652	0.00479690921958261	0.0643541295243835	0.695542691886307	0.220728884512393	0.998619019216567	0.9997818249698038	0.9994586317851103
KIAA1586	2.4076727195789904	2.25591998828191	0.308671834412199	0.8564203709279481	-0.850809896225878	2.23297983677572	0.317564771980574	1.07177823206946	-1.073146237495	0.0577718268469019	0.7567709076573041	0.30817900119833197	0.308417104350566	0.998619019216567	0.9997818249698038	0.9994586317851103
RAB4A	5.56407385164142	5.48328177184334	0.5723626491295211	-0.0926391030901874	-0.31302949592747803	10.2453236656381	1.04128992772561	-0.22453136348212802	-0.7850762424217671	5.7997852412237e-07	0.320086998669678	0.8264601026610792	0.44898749606491295	0.998619019216567	0.9997818249698038	0.9994586317851103
SETD5	5.54929632659279	5.616200040111259	0.0752362954270121	0.200760343820198	-0.07883564031479	12.4781760036284	0.215981168143988	0.753763684565856	-0.307081175042682	0.00040458185238129103	0.83330853558096	0.468125811021519	0.7650803435686729	0.998619019216567	0.9997818249698038	0.9994586317851103
VASN	3.8227771791862404	4.68937514567844	-0.9088436068931851	-1.15864584870635	0.0444330088566651	5.44682883050787	-1.09546458256333	-1.77857364200005	0.072187117896299	0.000575124293628033	0.298596898210387	0.104520740459208	0.9438745163383621	0.998619019216567	0.9997818249698038	0.9994586317851103
THAP9	1.78252535088642	1.38916639074056	0.148099536811361	-0.640969588962217	0.244257646370457	1.4965715513760802	0.20097301466229398	-1.1140989497549798	0.452055665189155	0.212826626268	0.8447116419384579	0.29100454881421195	0.6608758755221751	0.998619019216567	0.9997818249698038	0.9994586317851103
RNF187	5.11474695427329	4.54823815117395	0.342621530089807	0.136627792515124	0.25698626286655607	7.229348047397551	0.6619853953197851	0.35123373079266995	0.6897588480320911	0.0011781248015889198	0.522732217738569	0.732598007316691	0.506034847882414	0.998619019216567	0.9997818249698038	0.9994586317851103
HOOK3	5.29618646050864	6.00103902660339	-0.269440979734006	-0.124292219737246	-0.483268899341255	11.0018005319682	-0.586131006297639	-0.346573134423826	-1.39803688702363	9.90901303011774e-05	0.570594960841842	0.7359703869059059	0.192309912226853	0.998619019216567	0.9997818249698038	0.9994586317851103
MAPK1IP1L	5.7577927250878895	5.86341192327146	-0.0108803443340831	-0.49780053390799	0.212087943687585	16.211582738531497	-0.0304031413175381	-1.82503328700756	0.808588954199128	7.432032936496721e-08	0.9763309369410479	0.096537129952716	0.437552419358587	0.998619019216567	0.9997818249698038	0.9994586317851103
DDIT4	6.535029260945	5.07400866197881	1.05302701053832	-0.49951683182641604	0.6012111633705579	4.11773039130659	1.65106808578778	-1.09763607932191	1.36821459982847	0.0766628699560014	0.129663800184029	0.29801826042431107	0.201198954934707	0.998619019216567	0.9997818249698038	0.9994586317851103
RBPJ	6.07535480489037	5.73798359889681	0.79244478466434	0.19053318202711703	-0.212632281435941	10.927267136126599	1.45763685822586	0.48138651351864203	-0.546633702767457	3.02710946364153e-07	0.17289094675737898	0.639675441400807	0.595544580377714	0.998619019216567	0.9997818249698038	0.9994586317851103
LMBRD1	5.75681959138402	5.80073498025207	0.403771964035495	-0.0792724239879076	-0.697899129194895	11.5908428502645	0.979198325824939	-0.25360978495244	-2.331135252675	0.000164217542119411	0.350294044461323	0.80487112911015	0.0419572584286153	0.998619019216567	0.9997818249698038	0.9994586317851103
ZCCHC4	2.53894376902269	1.05821825046429	0.706227484131448	0.288115305809452	0.34535609882736695	0.8646649775887092	0.909118963040396	0.500936953959991	0.633413263234067	0.47319354613202297	0.3845215817054001	0.627212983149495	0.5406749576522971	0.998619019216567	0.9997818249698038	0.9994586317851103
TTC39C	4.15118452890131	4.2278436112033395	-0.17371966375850498	-0.7808998445343779	0.5119341730440711	8.071292057089531	-0.322618770520391	-1.8857726743071899	1.29428121315005	6.00317705456072e-06	0.753033023137848	0.0859944580052164	0.222080150559448	0.998619019216567	0.9997818249698038	0.9994586317851103
GLYCTK	2.17360859162716	1.76890624696518	-0.0403173227210583	0.249984731379647	0.0377747662376051	1.6682965736433997	-0.0394857898377012	0.30841626630192	0.0474476793806477	0.133905315527309	0.969241090296869	0.7638091003775309	0.9630906495673871	0.998619019216567	0.9997818249698038	0.9994586317851103
UBTD2	3.18273452017649	4.24081398047234	-0.7040447662134529	-0.13345593944946302	0.0709045710655997	3.7604459167599797	-1.3984866951178203	-0.317105847029846	0.171172918764097	0.09724517352106699	0.19211719335970998	0.7576556814455129	0.867501824454657	0.998619019216567	0.9997818249698038	0.9994586317851103
POLR2J3	5.16647317575095	5.70799913652063	-0.009499826497299609	0.7125831446884442	-0.48687672693991496	4.63254389790635	-0.0127891102261977	1.2050543030399798	-0.836175400656526	0.0401925169475142	0.990046431304271	0.255677517401439	0.42258002602736205	0.9988503931497493	0.9997818249698038	0.9994586317851103
NKIRAS2	3.89977122508524	3.54801003108419	0.495711285331873	0.0401929942993198	0.0419009070495314	7.7236725459866795	1.08046419767674	0.112239479799425	0.12048985213714801	9.11001622107653e-06	0.30305525641528197	0.9126555437610521	0.9062677665281009	0.998619019216567	0.9997818249698038	0.9994586317851103
DNAJC7	5.14691583733147	5.178124423750139	0.23293558502907	0.23142303401642003	0.129808211854962	7.17483588866405	0.506349498622909	0.652475331537154	0.38077681390719803	0.0128752270199078	0.6235373306159461	0.5287001547055871	0.711332794468175	0.998619019216567	0.9997818249698038	0.9994586317851103
IRF2BP2	6.6419386111302305	6.141743534683191	0.192383956149406	0.318486131859711	0.0932466613772057	10.505693504732	0.43633172126022296	0.9830064949935241	0.29487778679208004	0.0015261546598961699	0.671808481016896	0.348479734637827	0.774117729039675	0.998619019216567	0.9997818249698038	0.9994586317851103
NT5DC2	5.293282179955611	4.6549383464237195	0.685654007448698	0.581603024464984	-0.288010861560611	9.509486314948749	1.7304810869874299	1.9436078594233601	-0.991843613481683	0.000533615417250471	0.113747762321313	0.0801521524882301	0.344666249608721	0.998619019216567	0.9997818249698038	0.9994586317851103
SMIM4	5.88528928127409	6.002367723660481	-0.102992697528247	0.324974214210029	-0.174211371402818	15.171040445982301	-0.271131828738807	1.1323181385310501	-0.622984652392475	4.93635140354045e-07	0.7916782220864871	0.28283338307071804	0.547232148943149	0.998619019216567	0.9997818249698038	0.9994586317851103
COA6	4.59537444468579	5.05073630321703	-0.19707887906683702	-0.852339570047366	0.28040628398991807	8.203948326933071	-0.311976591640635	-1.7587469650344199	0.609385412869576	5.13760396887779e-06	0.76089208919741	0.106369902822695	0.554646826120005	0.998619019216567	0.9997818249698038	0.9994586317851103
KIF5C	1.33490898304201	0.0426153134649318	0.569619949380717	0.43096308422765395	0.8160129981696659	0.0422043385607411	0.587441878651539	0.561572343499032	1.0879912979781101	0.967403738054331	0.569306679117238	0.5861675808626279	0.30206153188193796	0.998619019216567	0.9997818249698038	0.9994586317851103
MGAT2	3.1448218128107297	3.6245489950000698	0.179466443892482	-0.566019690211318	-0.157309332969371	5.486249811971611	0.389133849816765	-1.52174670492659	-0.446378408523984	0.0121702578339139	0.7052781851348979	0.158801453754519	0.6648339705243921	0.998619019216567	0.9997818249698038	0.9994586317851103
BMI1	4.071657636687481	3.9943732364010094	0.315744757731547	-0.16687897799125598	0.0845766483636181	9.2688828603089	0.7896059709823909	-0.538079139248245	0.286582575789995	1.9575271668307897e-05	0.44744044253846205	0.6020388150004151	0.780281594674528	0.998619019216567	0.9997818249698038	0.9994586317851103
THAP11	3.34515850175021	2.6641653192553596	0.772341550983154	0.4331131588684	-0.0120390855853175	3.8602928844715696	1.1268921652988402	0.805592504040269	-0.0228958957768307	0.00265196683745256	0.283770644402474	0.437545953596788	0.982143372299218	0.998619019216567	0.9997818249698038	0.9994586317851103
MMADHC	6.177659199900821	6.25500473674542	-0.11055586372887301	0.281959543850937	-0.19318078499844604	19.809382228234803	-0.336336387828606	1.1504596448159299	-0.7947952138077	5.92244983943104e-10	0.74294585440088	0.274350653542702	0.44354339835846096	0.998619019216567	0.9997818249698038	0.9994586317851103
PDHB	4.9394209445655	4.74698830251093	0.7278125846768291	0.25290381757898	-0.377906063401243	7.290387605345781	1.1021953580674702	0.5031151964266679	-0.779778434916828	1.56180104372888e-05	0.293908035170331	0.624804694123514	0.45197322223519704	0.998619019216567	0.9997818249698038	0.9994586317851103
PXK	3.31358595248766	2.25618937530092	-0.00995635022402618	-0.33295629782124103	1.08897800251099	2.32779044450172	-0.0223557184861663	-1.03960158013803	3.6727665124437303	0.194732394482066	0.9826035514047009	0.322956072368925	0.00429613895085403	0.998619019216567	0.9997818249698038	0.9994586317851103
HIST1H1E	4.61003055906859	2.9734262131909297	0.33300771831034304	-0.234616525714867	0.8862214372224051	1.3420785541651798	0.311008354421909	-0.32500434043005	1.32902539213943	0.35153393168937197	0.7621696491975359	0.75186707355702	0.213358595477844	0.998619019216567	0.9997818249698038	0.9994586317851103
PCMTD1	5.60003138923508	5.21073472524383	0.348163665919192	-0.0376830441290703	-0.105518198967137	10.270352113457001	1.17431380323314	-0.170053899860613	-0.499157986979663	0.0106940035304257	0.267371765429713	0.868345385202297	0.6284657617886	0.998619019216567	0.9997818249698038	0.9994586317851103
KCTD6	2.6206074313829704	2.5450135718486897	-0.0396818874794808	0.16709806018296303	0.27631270601874	3.6154156198266696	-0.0631075301209389	0.341510873640676	0.5869878799678001	0.0103411085368323	0.9508991300976841	0.7395892055698741	0.5702232697708679	0.998619019216567	0.9997818249698038	0.9994586317851103
MPLKIP	5.19415301716658	5.70820530776169	0.34311183679773194	-0.39232608774270505	-0.521042764557587	8.0723219464217	0.523858563389488	-0.78106527270561	-1.09594286529289	5.9302846614342897e-05	0.6115029379795489	0.452530333757397	0.298774391927352	0.998619019216567	0.9997818249698038	0.9994586317851103
ACOX2	2.54319147981123	0.919634765063483	0.534341420168314	0.809115344118562	0.920382932853178	0.8495240145339971	0.6085183485532839	1.2586196935974199	1.48337826921717	0.445407307484591	0.5561905783103089	0.23635691035595	0.168702491782725	0.998619019216567	0.9997818249698038	0.9994586317851103
IRF2	5.15426891640445	5.389108561960651	-0.26868190916324897	-0.31679652355850296	0.00351511446860691	12.5163702369832	-0.7378302711238148	-1.12998159730592	0.0131215653432778	6.0110180490166004e-05	0.47735560463241294	0.284408411513297	0.989788882141959	0.998619019216567	0.9997818249698038	0.9994586317851103
DEGS2	4.1462899593398195	3.84362044271327	0.282072381666319	0.5079336067168111	-0.0659793669174907	10.3412036919993	0.755695751608157	1.742331161407	-0.229840548465601	5.28177654725908e-07	0.4657063919015711	0.10930069575367199	0.82243374336271	0.998619019216567	0.9997818249698038	0.9994586317851103
ARF4	7.14914998410567	7.1047822152245095	0.18131135802797002	-0.21989331938516699	0.14299275898609198	15.1652358732326	0.36839931974639295	-0.6126983337145451	0.397726680067705	1.0154705375405501e-08	0.719567091796938	0.552531804804259	0.6984413470675931	0.998619019216567	0.9997818249698038	0.9994586317851103
SEPT2	6.54172677369378	6.53174773555405	0.40930194665092207	0.18160224363354802	-0.39675892809225105	10.1492069624366	0.6097193177315121	0.37055330677114395	-0.813684886869646	6.37471150194304e-07	0.554433451323212	0.718006867616801	0.43308603735297396	0.998619019216567	0.9997818249698038	0.9994586317851103
FILIP1L	2.8484982890107102	3.34022357651611	-1.03132820976327	0.0698427080903336	0.256921447774835	5.59057895928079	-1.6693488482598	0.146582692957685	0.543434512589151	0.000162582337882091	0.12322825634234	0.886113328307263	0.597671181927657	0.998619019216567	0.9997818249698038	0.9994586317851103
MFSD2A	4.09288027476939	4.391496350100979	0.479230056396721	-0.5337220378721921	-0.215004961035573	5.4136312114049	0.732325764619443	-1.03802341411632	-0.4361822485748	0.00338162789747275	0.48051001919135494	0.323402158376775	0.671970430482304	0.998619019216567	0.9997818249698038	0.9994586317851103
DTYMK	3.64200836717085	2.92342931277531	1.38535634802434	-0.562954054761665	-0.0657524738561391	4.18931713104461	2.15689577068239	-1.12082210683418	-0.138732364014634	0.00314426899098052	0.0551191970133598	0.28819952106442703	0.8924154582305409	0.998619019216567	0.9997818249698038	0.9994586317851103
TAP1	3.9287428498136903	4.97173639289303	-0.885244404455345	-0.280334683431818	0.130557284440587	5.85441784882128	-1.59808880835533	-0.6252776599849711	0.29818868982020597	0.0160125213069464	0.140887394697319	0.5456477772924611	0.771662658683359	0.998619019216567	0.9997818249698038	0.9994586317851103
ING5	4.10873167294507	3.9848919596427597	0.586085870073771	-0.300966617552122	-0.155531915189161	7.977572958998669	1.16824605230529	-0.767041909487859	-0.412869759673117	6.70886011292587e-06	0.267404024931273	0.45920348558099394	0.687635252410598	0.998619019216567	0.9997818249698038	0.9994586317851103
ATG4B	4.29173977013443	4.3784014557269595	0.21403260469595	-0.164641042533068	-0.0903208328717357	5.2991817809000095	0.255807739265165	-0.253724142895637	-0.14621887472321102	0.00025272786040397404	0.8028197754134259	0.804388571590891	0.886393804066556	0.998619019216567	0.9997818249698038	0.9994586317851103
BDKRB2	2.74795315678234	4.19524877929741	-1.67834759756923	0.224516744176227	-0.233913847578492	4.35475167245587	-2.22141361376623	0.36652568591905393	-0.388202767768643	0.0146708551855538	0.0503506355592491	0.721421336588471	0.7059932699056229	0.998619019216567	0.9997818249698038	0.9994586317851103
RFWD3	2.75580915176735	2.83215894292616	0.20944160598110395	-0.49228817856389895	-0.0717348038612813	4.86244536331786	0.355671429255993	-1.05175076079547	-0.160315755619141	0.000500709045629341	0.72881347110388	0.31547035091079195	0.875538458344493	0.998619019216567	0.9997818249698038	0.9994586317851103
COG7	3.9528092597558904	3.0708917291757	0.7956534856398	0.16205005114911902	0.21290112263741698	4.18561886059046	1.0897599000265799	0.28681569164531395	0.390769566961329	0.0021972464644393	0.300018434538758	0.779821602539405	0.704156226685005	0.998619019216567	0.9997818249698038	0.9994586317851103
CDC40	4.97759960276166	4.52787906863313	0.341187989557272	0.299658988882161	0.11055868871830499	11.4471422509096	0.8446149975879921	0.979799282618976	0.370496603306345	1.8861396489242002e-07	0.416317691842286	0.348243212280445	0.7180479231811521	0.998619019216567	0.9997818249698038	0.9994586317851103
STIP1	5.04962840213213	4.60085676496571	0.48327747983184705	-0.0197654886620059	0.402234722796789	6.21364620597319	0.637657232447401	-0.0347302199601352	0.7258567856192539	6.58822780374718e-05	0.536743976867638	0.9729170793177899	0.48308470863866904	0.998619019216567	0.9997818249698038	0.9994586317851103
SCNN1B	7.203202755293599	6.85926311094285	0.37263453455725604	-0.14286499165921698	0.30556170368611896	30.4181251411649	1.5729363921307502	-0.831081214588995	1.76740190058312	5.73495494265108e-12	0.14403535555893698	0.423600514898376	0.104853435161752	0.998619019216567	0.9997818249698038	0.9994586317851103
RAB31	5.41219763604169	5.66152312240672	0.385913881125798	0.006243282715821029	0.22157977123234399	4.682510415145741	0.610690973508183	0.0126876707824923	0.465364985715977	0.058027785374625995	0.5549997223161861	0.990125158094141	0.651639275894213	0.998619019216567	0.9997818249698038	0.9994586317851103
REEP4	3.54728249080738	2.9571862619472795	0.45143522375646294	-0.12043989812147199	0.0758109217821751	4.11674762208924	0.854880265931904	-0.30211527706251695	0.20174843854242702	0.0239516809036337	0.41240294785002796	0.768721386268978	0.8441581406461759	0.998619019216567	0.9997818249698038	0.9994586317851103
LGI3	1.53081561339773	1.2417156320074199	0.244208220553659	-1.25374300678259	0.0811323960453345	0.869937556013538	0.21821775210532102	-1.4644431439268797	0.102732536700672	0.440762441471991	0.831617268062013	0.17354213110092004	0.920206158244237	0.998619019216567	0.9997818249698038	0.9994586317851103
SFTPC	10.3847946945642	7.38778168245218	3.6086144320093196	1.5644678194023	0.24855044539003598	2.8282684460162204	1.32608161310272	0.794452673215145	0.124219763268598	0.0164229480418794	0.21168893765973198	0.443734539118135	0.9033821577841359	0.998619019216567	0.9997818249698038	0.9994586317851103
BMP1	1.98332352699749	1.9140241267735498	-0.0787350486631171	0.46584494016409295	-0.29485636122804304	2.19226671378486	-0.0907520295105753	0.6746776065245661	-0.432663572990565	0.0578812817142179	0.9293783854212141	0.514303546317375	0.674440707472907	0.998619019216567	0.9997818249698038	0.9994586317851103
ATXN2L	5.13249907570866	4.4156814238579	0.565505298004683	0.324253793551103	0.378238084648502	10.2564791328025	1.28677306349431	0.9910255732592499	1.1884686778392801	5.736781925429711e-07	0.224593467010054	0.342972308140312	0.259674316895069	0.998619019216567	0.9997818249698038	0.9994586317851103
POLR3D	3.4811307929457795	3.91705418894379	-0.7107612318997679	-0.15000589505368	0.547782657145488	7.08879309994638	-1.6829288276573202	-0.453609714200405	1.72975383287051	0.00310031923861955	0.123059391774972	0.659641073682347	0.114353087300559	0.998619019216567	0.9997818249698038	0.9994586317851103
FEN1	2.8510653716876	2.8820724607302797	0.13004345928328698	0.61432074965431	-0.8031773025379542	3.9398883034609598	0.176557348781582	1.0371215806585399	-1.36173043463476	0.00231247535296477	0.863064773913707	0.321940584666803	0.200520111635869	0.998619019216567	0.9997818249698038	0.9994586317851103
SDPR	7.074985875811571	6.3567619496287096	1.1743819305768999	0.38444442580944704	-0.232007443304675	12.664931869914902	2.23656982366396	1.02292986602001	-0.6141953459121341	6.66986799284382e-08	0.0469827270334731	0.328311256997666	0.5515775716392061	0.998619019216567	0.9997818249698038	0.9994586317851103
HEXIM2	2.30941064035683	2.61413468380275	-1.8487098287002302	0.178158998495494	0.9482333211677522	2.71889156204162	-2.31398563579207	0.29273331178144896	1.62456699515434	0.0600346810478967	0.0431416515798009	0.775544141353987	0.135316456928529	0.998619019216567	0.9997818249698038	0.9994586317851103
FNTA	5.10192566465715	4.97846519046009	0.145789983929228	0.383338749252257	-0.12244482635895598	13.662681199107	0.391370009985044	1.3483299297186597	-0.439841010847516	3.0329778761553595e-08	0.7029985122226611	0.20465976126519603	0.668569055141895	0.998619019216567	0.9997818249698038	0.9994586317851103
SERINC2	5.16119097718936	5.393833959299929	-0.331182539125608	0.0249220312840976	-0.119092169314196	13.8309362455671	-0.8260087158374398	0.0805434544367022	-0.393350726372405	2.669119519432e-08	0.4263519377685329	0.937251762692011	0.7015771978069809	0.998619019216567	0.9997818249698038	0.9994586317851103
TRAPPC11	3.1308251858745004	3.56376361497946	-0.918546449750112	0.746620216592124	-0.372596558731084	4.35138743391139	-1.10264448309379	1.12798988896499	-0.560391714514464	0.00115271124694076	0.29372123580035997	0.283326395431028	0.58644435582201	0.998619019216567	0.9997818249698038	0.9994586317851103
ING2	3.5688189065399505	3.7912745743350897	0.518482880214948	-0.738348679958722	-0.238528926059775	6.173685113325349	0.838566458390037	-1.5083859277322	-0.518552731076397	6.97001053182211e-05	0.419562075659662	0.15962879632795302	0.614343924029673	0.998619019216567	0.9997818249698038	0.9994586317851103
CDKN2AIP	3.6838678224269503	4.1541474897266095	-0.532429195457115	-0.4996904188012029	0.00632490831467973	4.864562108530821	-0.6069834989322911	-0.725652743316354	0.009386048663713521	0.00049902011105483	0.556183067621115	0.483204914340304	0.9926791915869979	0.998619019216567	0.9997818249698038	0.9994586317851103
SNRNP48	3.1670346742096096	2.17457016200197	0.686016548338532	0.7326104978556031	-0.033540155742885	2.43333401949217	0.877495813490984	1.2351595002701499	-0.0585479735316129	0.0558667896211118	0.400263725568973	0.24449193645979397	0.954465002638505	0.998619019216567	0.9997818249698038	0.9994586317851103
TMEM223	4.35355377136491	5.16818933487952	-0.697223593493371	-0.43116712219826403	-0.11194354214625599	6.54401879592862	-0.85548982401968	-0.676528800894143	-0.18129512235288198	4.1693302454279e-05	0.410527138234026	0.5126794849543149	0.859433289225782	0.998619019216567	0.9997818249698038	0.9994586317851103
SLC20A2	3.81734382589701	4.04249345128405	-0.332050890825975	-0.0518678127944162	0.0651878178007564	6.5427103944197205	-0.532309427933939	-0.10633285230133999	0.135987020941635	0.000101786380891772	0.605433006662802	0.9172911628563829	0.894530104350149	0.998619019216567	0.9997818249698038	0.9994586317851103
DYNLRB2	2.8316427200173395	4.10016654365356	-1.61653271308279	-0.195265086901475	-0.451115101966868	4.41610577878656	-1.66730224154075	-0.255566504158951	-0.591237300254987	0.00103517378599898	0.123640688629115	0.8030013615897759	0.566312546460499	0.998619019216567	0.9997818249698038	0.9994586317851103
TMUB2	4.06329060752065	3.7024560721314	0.270725117013885	0.269672460780216	0.0793806980651197	10.5357341171413	0.768948916767585	0.9852424336416259	0.29668940914684305	2.09917365618106e-06	0.45856858125856104	0.34643185381575003	0.7727694677483841	0.998619019216567	0.9997818249698038	0.9994586317851103
STAT3	7.12165723913992	7.0547504875860705	0.4350238031173971	0.0800284027041976	0.106726301873518	9.1404438236974	0.7311356977931659	0.18152186271831897	0.24618545565675198	0.00162794260472945	0.48137774287453206	0.8595232065369108	0.810517109080203	0.998619019216567	0.9997818249698038	0.9994586317851103
ZSWIM1	1.99241814021259	3.3598612502524303	-1.3767897283651298	0.549551446952482	-1.27129108473117	5.28888528604871	-2.1446715271726	1.04184796950826	-2.36062825183116	0.000256754632009481	0.0551556312280107	0.31983945318018203	0.0377719479503687	0.998619019216567	0.9997818249698038	0.9994586317851103
ADAM9	4.71705517427656	5.229639571481759	-0.29876824600517893	-1.06490920898303	0.17815577870427102	8.25679426628853	-0.45684054263310797	-2.08857736879529	0.369356078139979	4.83112813830489e-06	0.656675023488401	0.0607900511192803	0.718873905956265	0.998619019216567	0.9997818249698038	0.9994586317851103
DPCR1	1.31073764441636	0.7247853197592091	0.446123733214746	-0.229582929687812	0.11097076832932999	0.6650129496527429	0.44127087375146395	-0.28354574984317893	0.139978550058268	0.5272173008947	0.668036303312971	0.78234117687765	0.8914561620575491	0.998619019216567	0.9997818249698038	0.9994586317851103
AXIN2	2.90503141611438	2.3229088369313904	0.24073805597922998	0.28862700139696	0.12847867831425	2.75326700606908	0.3335388538673	0.525158907400749	0.244108954133186	0.0411250333299581	0.7454902698805949	0.61072793855505	0.8120813987963621	0.998619019216567	0.9997818249698038	0.9994586317851103
NDUFS5	7.96394842994339	8.03598030004966	-0.138962914871902	-0.256729024930106	0.28237447636148805	13.548806191068099	-0.22300414893999	-0.556329844193412	0.604913401836782	3.309647491754471e-08	0.827619276753746	0.589123416291997	0.557508980655589	0.998619019216567	0.9997818249698038	0.9994586317851103
FAM84B	4.45902749601004	5.20573408913517	-0.7106291073211222	-0.16666459160859698	-0.29265401290764803	10.4096220953407	-1.5620156813842199	-0.46351674204207105	-0.8384751765287081	2.48764906160592e-05	0.148586874960165	0.652647622526496	0.42132747847024105	0.998619019216567	0.9997818249698038	0.9994586317851103
LDLRAD4	2.35113959247532	1.93366887127084	-0.165564922952973	1.0322330455913	0.261618446447084	1.87918457437161	-0.173340848096628	1.38497462055022	0.353576585441406	0.104680280626636	0.8657107434579809	0.19485914228906698	0.7309910028570941	0.998619019216567	0.9997818249698038	0.9994586317851103
SLC16A4	1.79456350059587	2.3515374043404402	-0.213117025690627	0.399051399329713	-0.9417701453395421	2.58112960928192	-0.248971067990266	0.5705939088786021	-1.33939731309715	0.0360441284979771	0.8081162709167379	0.580452307774339	0.20997866102842996	0.998619019216567	0.9997818249698038	0.9994586317851103
IL7R	2.3922168020253	1.8993439992599401	0.74082541359157	-1.48516435785177	0.621471996205177	1.71009123481933	0.7100648604206251	-1.81191552591233	0.8280893203228991	0.124642329060681	0.4935942453241579	0.0992909978010744	0.42691322764648204	0.998619019216567	0.9997818249698038	0.9994586317851103
TMEM208	6.10664698932382	6.2574415634472	0.218068175747843	-0.449000537042303	-0.12352081035680199	16.9773820192168	0.569923460818329	-1.5658280408902299	-0.44198634920487107	3.0751916073637894e-09	0.580182982888832	0.145684907598442	0.667062694443441	0.998619019216567	0.9997818249698038	0.9994586317851103
AHCYL1	5.88961496820157	6.5636939159862004	-0.606015453993538	0.0823586711494931	-0.475275031930689	11.448218581030499	-1.02049042157436	0.181154043407935	-1.06349353425637	1.88432935715304e-07	0.32941566420073604	0.859541377114793	0.31034759554719393	0.998619019216567	0.9997818249698038	0.9994586317851103
DNAJC21	4.93570762491065	5.9148307349642195	-0.8795981712181	-0.808280518708096	0.22076257681689299	11.7437602821406	-2.0669974057001297	-2.4156607193077297	0.704536681765523	9.5275916702908e-05	0.0654325929395403	0.0359256884755075	0.49717318052990206	0.998619019216567	0.9997818249698038	0.9994586317851103
PKIG	3.0990480566276095	3.9682180791072406	0.0374675960313001	0.23548370441307	-1.72349169524945	5.12156966307128	0.0529539038394869	0.406797340286882	-2.97816442495266	0.00153557775146899	0.9587420146863821	0.692599167928728	0.0137570241937688	0.998619019216567	0.9997818249698038	0.9994586317851103
NPNT	5.91456451006781	6.29962965933961	0.0758833147264279	-0.359351061751372	-0.5825066734722879	10.8053080154478	0.126034502180699	-0.7815326725602629	-1.3048977907711699	3.39175581294916e-07	0.901978726947007	0.45098315683234796	0.218565558588909	0.998619019216567	0.9997818249698038	0.9994586317851103
SEMA4C	3.10687996116487	2.11664966404371	0.71055663910851	0.4923126342289221	0.22447876629933397	3.3757918503472797	1.32323556690486	1.1806717585781699	0.554460257239308	0.0155973491119476	0.214147840435815	0.264565290480841	0.591426912841724	0.998619019216567	0.9997818249698038	0.9994586317851103
CNNM3	2.91508690414416	2.22761739286929	0.192788673703637	0.009919797848696659	0.395463379608111	2.69409483977556	0.291100809932877	0.0196472192965387	0.8189043284202879	0.0533694333565564	0.7768392720967091	0.9847060294558209	0.43191353295109497	0.998619019216567	0.9997818249698038	0.9994586317851103
GSTM4	4.43992579009639	3.2853281225330604	0.6621659987201199	0.739198508774029	-0.176191998005654	2.41437939149343	0.8372453801050199	1.30283109146586	-0.326559772210796	0.145726834839298	0.42183450058719	0.221789696488795	0.7507289111085941	0.998619019216567	0.9997818249698038	0.9994586317851103
TET2	4.67920531022484	5.29154400183446	-0.56761883000461	-0.5080026868041639	-0.17056475552102	9.69279674631284	-1.0173825965018002	-1.1613165711773301	-0.40442639449852	1.0088791053551e-06	0.33082664057277	0.27009383856191	0.6936516463077211	0.998619019216567	0.9997818249698038	0.9994586317851103
CXXC4	1.73339431127534	2.09677482003605	-0.5836626731962861	0.282891961142448	-1.1048830781153798	1.94876780847155	-0.7979437198187109	0.4912316725690779	-1.96288967107255	0.16556800062388097	0.44322733296018496	0.6338092248809389	0.0780383446585812	0.998619019216567	0.9997818249698038	0.9994586317851103
TCTN2	1.9109253121235001	0.996634537112374	1.35069901182518	0.973683200541843	-0.98448262646713	1.00099122326859	1.4086524886728702	1.1960132827261298	-1.2077536156333102	0.338342229243765	0.186571460612651	0.256836103571263	0.252468416437949	0.998619019216567	0.9997818249698038	0.9994586317851103
PPIP5K1	2.41951621047678	1.20938029873234	0.12869728544740403	1.09389176982568	0.941153018456782	1.24240544743206	0.129579847088483	1.44353002243815	1.23826824345565	0.239921161505861	0.8992379428289651	0.176740510227145	0.24139241109385398	0.998619019216567	0.9997818249698038	0.9994586317851103
TSPAN5	3.19265635901493	3.40864499214622	0.0380436993275983	-0.11201011605798598	0.294493106232497	4.23694951328065	0.0701254030245907	-0.257152645526094	0.700737297189046	0.0281580723612425	0.9454652590693671	0.802223153425045	0.49944479424837	0.998619019216567	0.9997818249698038	0.9994586317851103
ABHD15	2.0791942122620903	1.2811883799134198	0.408522904736224	0.198326197840648	0.589169476935278	1.59970364890416	0.49974611995390994	0.311098066886207	0.945575623756039	0.137969482912828	0.627099273381874	0.761542139173859	0.36467297075753297	0.998619019216567	0.9997818249698038	0.9994586317851103
ZBTB5	2.9115325165086605	3.5371027083585798	-0.7974199930109941	-0.0989886956369072	-0.214227818669147	5.787883205643281	-1.26833390389086	-0.201366453367386	-0.441530490179805	0.000121425771240109	0.23086426741500501	0.844087319308838	0.667382650432098	0.998619019216567	0.9997818249698038	0.9994586317851103
CHTF8	5.000047976448269	5.278119972922981	-0.43911428178994	-0.121299089060048	0.0772999367887961	10.432406220118999	-0.8433970130683058	-0.302682457197936	0.198164698054368	4.83525141304379e-07	0.41696964693135297	0.7677787987592879	0.846530946414374	0.998619019216567	0.9997818249698038	0.9994586317851103
ADAL	2.38166599643085	1.0224446885762999	0.8437484253669479	1.2164522558985802	0.51339537747285	1.02255978970177	0.8413123689714821	1.5643890455346001	0.662835066381452	0.328478624810659	0.41808709523477006	0.14602083804825197	0.521083252215449	0.998619019216567	0.9997818249698038	0.9994586317851103
LCMT2	2.1672472872885797	0.9943397086169399	0.9079861023996191	0.252043588014693	0.539858696136375	1.02059344813251	0.9450959675451371	0.333937899614969	0.73572377704799	0.33443362743185	0.36543650524253996	0.744965305018595	0.478739404536248	0.998619019216567	0.9997818249698038	0.9994586317851103
SNTB2	3.88706668541368	2.99284322939825	0.9992550943170799	0.380781596057114	0.0212016481271838	4.64963365061933	1.5878425058535799	0.774161932228442	0.0442202820945294	0.00138655983039955	0.140821592716515	0.456092736307901	0.9655974676021171	0.998619019216567	0.9997818249698038	0.9994586317851103
ZNF507	3.11906160331604	2.0722687743914	1.2335936683826398	0.5299023693636951	0.0354920147445289	2.26963099729727	1.3814621382288501	0.7446852456248991	0.0510362026633016	0.0443362672880347	0.194551719401422	0.47207245560398103	0.9602116499935209	0.998619019216567	0.9997818249698038	0.9994586317851103
STX18	3.58261040669875	3.8499700907122003	-0.144599112851335	0.0503375364744759	-0.278911277065315	9.363935561489301	-0.350678784903715	0.15450509714574698	-0.871157750153567	1.41991124552959e-06	0.73245288986294	0.8800098723707092	0.402280832576909	0.998619019216567	0.9997818249698038	0.9994586317851103
NSG1	1.65190148318624	1.53772450060024	0.136575170838861	-0.291683442782302	-0.34398345206406505	1.18015280292889	0.107496487020039	-0.281931147703786	-0.335005021377837	0.272472601557518	0.91636565140881	0.7834972526813421	0.7445372762124409	0.998619019216567	0.9997818249698038	0.9994586317851103
ZBTB49	2.11881829217698	2.2287566437257205	-0.7914190425048799	0.572351127799863	0.228724559918185	4.16077708002022	-1.43714222991098	1.33335367747458	0.535939691466794	0.0015872625123449	0.17850747062939898	0.20936978033982298	0.602668591468171	0.998619019216567	0.9997818249698038	0.9994586317851103
GFM1	3.94181534582621	4.90201698580478	-0.627894291482267	-0.650315405207032	-0.40633421193679603	10.183936411277198	-1.35608618024957	-1.76921273668394	-1.15713523783131	5.78752464057342e-06	0.203916998839698	0.10640435561484501	0.27400168446244	0.998619019216567	0.9997818249698038	0.9994586317851103
DDX19A	3.5720767697472002	3.09280796273839	0.802372687324402	-0.6898310460789301	0.493041283342205	6.22058785741081	1.66423831643229	-1.86423140653101	1.42689156410957	0.000127892057874771	0.125720176618486	0.0909661565649047	0.183961072120148	0.998619019216567	0.9997818249698038	0.9994586317851103
ATOH8	4.95565973610433	3.94545704103138	0.237758409443217	0.0879050780977486	0.77040999001312	5.03037194896855	0.3858722782820129	0.19076579876922	1.7458343591569998	0.0104878933001616	0.7076034541319279	0.852471237121924	0.111416586352	0.998619019216567	0.9997818249698038	0.9994586317851103
ANKRD49	3.81410745197368	3.1761689540076805	0.48946819129808	0.695282411043793	0.146802933283633	4.05092894066644	0.6266219620326059	1.1472037704123799	0.248702014832325	0.0019125237269943301	0.543692353038425	0.275637367689147	0.808173552729159	0.998619019216567	0.9997818249698038	0.9994586317851103
SFTPB	13.5373705980931	12.924804220573302	0.578337593127054	0.30535078419483197	0.0705044638708396	41.165104417745795	2.06312291980084	1.42715824774655	0.33033539996738004	5.6939993052787696e-08	0.0655711563262061	0.182960530952763	0.747958020310493	0.998619019216567	0.9997818249698038	0.9994586317851103
USP39	3.7225290522901404	3.75061825768833	0.196919195905043	-0.11248396328089601	-0.0516096267610444	6.375482191094379	0.332772308409848	-0.24197570327235102	-0.11445532160289301	5.25587041313912e-05	0.7455619299400309	0.8132509327309548	0.9109392952261328	0.998619019216567	0.9997818249698038	0.9994586317851103
TNIP2	4.03276350007697	5.45683014129251	-0.59192335858199	-1.36189324627722	-0.14008380816973	7.706512523927691	-1.72095901723077	-4.82669346579153	-0.529914262054481	0.0298427201267017	0.11594296938575599	0.000690203797441096	0.607732740585528	0.998619019216567	0.9822826393897459	0.9994586317851103
C2orf68	3.86941526259186	3.10616548568772	0.7806077639087992	0.793061282748465	-0.29458507486145097	5.14410497087513	1.38532745807524	1.81483591174676	-0.6915263827040798	0.000966774280974737	0.19412149773051396	0.0988195884968333	0.504942413376184	0.998619019216567	0.9997818249698038	0.9994586317851103
TMEM150A	4.26561331192443	4.10593752475544	0.0200065023570461	0.564237300433633	0.39329500445256205	6.64801977628718	0.0418206143495255	1.5163051824280602	1.08687025717626	0.00293591215604358	0.9674514663705641	0.15991472468818502	0.30258726124222995	0.998619019216567	0.9997818249698038	0.9994586317851103
RNF181	6.95653797588663	7.05733651316998	0.0228312443515335	-0.131512768542382	-0.0406033628512206	14.446100622895	0.0445249351311731	-0.348494371183459	-0.10770845564756	1.69238892462099e-08	0.965283975863161	0.7340474004145509	0.916166421948419	0.998619019216567	0.9997818249698038	0.9994586317851103
VAMP5	5.591608150975451	5.899095803094901	0.23762496060736202	-0.241772382837292	0.08174873697472501	6.35399373557284	0.32996229222382	-0.43280918837713794	0.15369628677005098	0.00396181565168516	0.74819686155854	0.674216992091095	0.88090596830154	0.998619019216567	0.9997818249698038	0.9994586317851103
LRRC28	3.40858720751432	3.38021365415447	0.0360443426457873	0.563547502367969	-0.667687013424104	3.97515046407356	0.0422796625431631	0.823384436724169	-0.9742692809849691	0.00217680999091896	0.9670334437280351	0.42778005706803596	0.350861125291108	0.998619019216567	0.9997818249698038	0.9994586317851103
MAT2A	5.568528568627241	5.65839566835371	0.591823058928051	-0.19353972256390098	-0.113948997496514	8.17724128128123	1.28042583680413	-0.5462369669626629	-0.33645948152661	0.0071780345563384	0.229185999728284	0.59678545481055	0.743477440185634	0.998619019216567	0.9997818249698038	0.9994586317851103
PLA2G4F	2.41785789923418	0.19229410121448898	1.21695957247236	1.12995448711796	0.821060495682175	0.138693538131014	1.02216156241005	1.25080464245526	0.930288719806029	0.8949020427471659	0.32985663549130895	0.23897675463207999	0.37403539675383896	0.998619019216567	0.9997818249698038	0.9994586317851103
ZNF608	4.97725229420956	4.3929624542652705	0.55857890927743	0.39921455590224797	-0.314589543508041	6.7113867893056	1.30334884230432	1.2469661544267399	-1.03017264511033	0.0128650326941441	0.22137763529160898	0.240734053241466	0.32720062746262296	0.998619019216567	0.9997818249698038	0.9994586317851103
INPP5D	2.1672472872885797	2.55671280106242	-0.907177112574907	-0.187996130494662	-0.132480419550985	2.51560188084414	-1.03294214356247	-0.27412658517398103	-0.19957540863317602	0.0553047840093848	0.325562897108586	0.789441430475288	0.8458117078481869	0.998619019216567	0.9997818249698038	0.9994586317851103
LETM1	3.39780852923769	4.0310118987795	-0.13365671987492597	-0.892436714095788	0.320346195833599	3.75706853396743	-0.186075326877665	-1.52718614596227	0.580665844073489	0.0412256017367052	0.856094263584494	0.15740458766964002	0.5743174445536899	0.998619019216567	0.9997818249698038	0.9994586317851103
TMEM129	4.15350707556217	4.056257920990681	-0.12319873939007099	0.228784379723716	0.0230924499051997	7.30055373144613	-0.219531450195963	0.520121071376323	0.0531247719106127	1.5417831318597e-05	0.830256688397583	0.613286125533658	0.958585017140864	0.998619019216567	0.9997818249698038	0.9994586317851103
PPIC	5.66175477629371	5.554295107967009	0.6825307684157049	-0.45082630193434203	0.0293880169532824	8.22346068408348	0.981326182501264	-0.8683631865946708	0.0589491194840777	5.02207078712209e-06	0.347522875992839	0.40374330842519296	0.954049925590618	0.998619019216567	0.9997818249698038	0.9994586317851103
CEP120	2.86479287085514	2.8592914806902403	-0.150735817861824	-0.21788211620422895	0.0370340020562052	4.52820743503695	-0.27153697125721	-0.498975580108682	0.0881970666798385	0.0041092181470815895	0.791387904853838	0.6283525430622989	0.9314609557574042	0.998619019216567	0.9997818249698038	0.9994586317851103
STXBP6	1.75756564990098	2.2025591854373703	-0.5732716004155209	-0.48169241798131895	-0.245230623903623	2.58908654680484	-0.72077289696423	-0.757888034936266	-0.391438725510772	0.0358254087043234	0.487103429660724	0.46532920244492704	0.7036658165248559	0.998619019216567	0.9997818249698038	0.9994586317851103
MFF	5.5915691634155	5.54286778630869	0.03698968164050799	0.176560883682767	-0.42902691674063503	10.5404144640469	0.09479677001704101	0.5986119747725289	-1.5186465633208501	0.00149048391409727	0.9263322476126121	0.562630487908293	0.159811184151836	0.998619019216567	0.9997818249698038	0.9994586317851103
LGALS9	4.686109617083599	4.99872131456685	-0.351685274411756	-0.7693092799580319	0.532305789272449	5.256809957582081	-0.360875782038041	-1.0221831831192	0.7370888656563821	0.000269740644867783	0.725027139920476	0.32864901073680697	0.47649628961899104	0.998619019216567	0.9997818249698038	0.9994586317851103
PXDC1	3.9596731997065002	3.6907036252655696	0.6781361220566279	0.116093667813614	0.317090335965334	4.52108278155021	1.54814248632649	0.336283762003107	0.9581249906541771	0.054358060155507	0.152514812673323	0.743575740818509	0.360588685987636	0.998619019216567	0.9997818249698038	0.9994586317851103
E2F6	3.511377008002	2.9494068893340897	0.42734791811988004	0.6786622331862571	-0.0160559867074943	5.22442403623433	0.8178821750811329	1.66511957159755	-0.0401756625467255	0.0010205291989851802	0.431484401801133	0.125912516859648	0.968743252615974	0.998619019216567	0.9997818249698038	0.9994586317851103
FEM1B	4.39415055356396	5.5314793629585495	-0.8384019433038381	-0.67231095337934	-0.628770365079548	9.448900870044099	-1.3987421151534798	-1.4049264581814298	-1.35468383981627	1.2987319825759599e-06	0.189447651940454	0.18764848915505	0.20268816646723498	0.998619019216567	0.9997818249698038	0.9994586317851103
COMMD8	3.5810773614868303	4.25863154975304	-1.04749687932511	0.212801636627892	-0.258652397894063	6.68739142021733	-1.5989985330886298	0.41554238339753	-0.50679167979934	3.43380834867553e-05	0.13812635317520003	0.685735519582476	0.622305477858339	0.998619019216567	0.9997818249698038	0.9994586317851103
ATP5I	8.00339548460994	8.214965387553411	-0.4544020044445711	0.288644191689225	0.322532678301997	16.2502615456859	-1.2363439504373501	1.03105379922977	1.1641132047846598	0.0006947172642344009	0.244427415885721	0.326414967403964	0.271391562931992	0.998619019216567	0.9997818249698038	0.9994586317851103
UQCRFS1	6.44706599004496	6.67490266123112	0.14195138983706	-0.46872982141012	0.0697647471804881	11.3325334163934	0.24727299259390997	-1.09588618049195	0.168474426116907	2.79793203892061e-06	0.8096133307779508	0.297773929140672	0.869565350503785	0.998619019216567	0.9997818249698038	0.9994586317851103
MFSD7	3.15255165234719	2.0531700680555702	0.304430829945884	1.14126895873717	1.0313990031305	4.01743637348313	0.767587059926818	3.7367582573239906	3.4366950763927	0.0163987472095642	0.460119773178625	0.00372586884373724	0.00633064599864651	0.998619019216567	0.9822826393897459	0.9994586317851103
COL4A3	2.99475058671946	3.62946178442096	-0.273515043636188	-0.0633005847505913	-0.7399415209170601	5.597354287329919	-0.413991786794939	-0.120908637363247	-1.4428591484225801	0.000160946297589804	0.6868374270712351	0.905943706270821	0.17692538342870398	0.998619019216567	0.9997818249698038	0.9994586317851103
MAP2K1	4.05734986854361	4.18539415005256	0.126633409585176	-0.19333386288612697	0.0435269665416621	8.348671980289192	0.3614528505846649	-0.7017760514951031	0.165299609773623	0.00398417353277353	0.725215719866845	0.498708722010247	0.8720020270055799	0.998619019216567	0.9997818249698038	0.9994586317851103
HNRNPH1	6.36557939299739	6.15566119970768	0.9733800045202571	0.399398996559367	-0.46571574643065705	8.19132201870756	1.62577460711766	0.904991758450035	-1.08372303251993	0.00124470665802204	0.134797658998484	0.38644088572523	0.30391691051381897	0.998619019216567	0.9997818249698038	0.9994586317851103
IRS1	1.91236085622681	1.35989097977677	0.637596684397754	-0.693164001533896	0.45869656312939006	1.5932533630677501	0.7402570106755251	-1.01348810657162	0.702921799628226	0.13941035427037	0.474648141638148	0.33260105879496304	0.496711775238975	0.998619019216567	0.9997818249698038	0.9994586317851103
MECP2	4.61881956135354	4.21608764151889	0.6213639597888629	0.0851774998646585	0.0525243136642906	9.878434246370471	1.52198242542896	0.27303619991697	0.17574787471053302	7.22699635203613e-06	0.157613058207043	0.7902278349996121	0.863999242508814	0.998619019216567	0.9997818249698038	0.9994586317851103
UPF3A	5.59405684266574	5.87813753376008	0.0258914074711637	-0.158104844805667	-0.422081779839947	15.503940672703301	0.0667673923963923	-0.532855183827425	-1.4633785849794798	5.99818237262478e-08	0.948026023692561	0.605088741608964	0.174019557264716	0.998619019216567	0.9997818249698038	0.9994586317851103
AR	3.1887921788977796	1.50022775525576	2.1935244742663498	-0.00755737673915838	-0.644223260688085	1.04631609528248	1.84725562418841	-0.008075241580008009	-0.7153812097756541	0.33857699358536897	0.0931175443085569	0.9937148474272249	0.49073706712449605	0.998619019216567	0.99994001769481	0.9994586317851103
DHRSX	3.6898136040200096	3.7708312368777994	-0.0937284267358846	0.348871705484394	-0.0333771303277111	4.75437738453778	-0.117903316948106	0.5663500977828261	-0.0553173092797466	0.0005954745321520929	0.9082696461914229	0.582526121734119	0.9568776230771129	0.998619019216567	0.9997818249698038	0.9994586317851103
HSPBAP1	2.2792727583419103	2.3823287589427005	-0.89113808490691	-0.13278712696720602	0.693499867282585	2.5563692344287996	-0.9236628806046279	-0.17953250780404797	0.9454675437955059	0.0266906438406498	0.375478869501101	0.860783934722563	0.36472571978497	0.998619019216567	0.9997818249698038	0.9994586317851103
ASMTL	3.51388881103407	3.9726419940352296	0.237887772349769	-0.0960639512985039	-0.817026805183742	6.0870128840857305	0.36653500912003206	-0.18470554428205396	-1.61666618880613	7.881687563781841e-05	0.7209185688678821	0.856821308468219	0.134242661683733	0.998619019216567	0.9997818249698038	0.9994586317851103
SLC25A6	9.02065907394916	9.65666423304026	-0.43199007587097493	0.0760631288159318	-0.449287446432655	22.7582855809131	-1.16965181470092	0.26906325790006197	-1.5968293250293002	3.5611718473225403e-06	0.268897303351098	0.793182326002381	0.141353785729833	0.998619019216567	0.9997818249698038	0.9994586317851103
CHST14	2.9348620145791204	2.8015989686992904	-0.562900214285427	0.0955016031387104	0.714936106624793	3.74205179734241	-0.726951597068272	0.161875432862755	1.2219364115097	0.00325455571296122	0.48244004824779496	0.8743390212913199	0.24727105496686302	0.998619019216567	0.9997818249698038	0.9994586317851103
PARM1	4.3705778987969905	5.07442772027603	0.27557859426544895	-0.6767508251114009	-0.21477651785104201	5.071004066637901	0.37693374798675894	-1.1778635623433702	-0.392356419388603	0.0108044001710938	0.714035085172663	0.26588048467056097	0.7030270664666579	0.998619019216567	0.9997818249698038	0.9994586317851103
CSNK1G1	3.31850864997867	2.88415737792181	0.600891038095218	-0.289008841671774	0.200576391660591	4.853635758888889	1.02276178947846	-0.6261684650802499	0.452026807837121	0.000507803210157579	0.32838726215426	0.54397898787313	0.660033163845972	0.998619019216567	0.9997818249698038	0.9994586317851103
FAM110B	2.50737034290446	2.6346779929353197	-0.286965406268827	0.5155214236234099	-0.5596626395324921	3.57356376619497	-0.41930477638647995	0.936668435195303	-1.0286979200050799	0.0087148080175615	0.683354164086042	0.370321530630752	0.327855461685271	0.998619019216567	0.9997818249698038	0.9994586317851103
ZNF354A	3.27915939397421	2.47593915934565	0.640764339861312	-0.280941535403347	0.766626923391264	3.8888262674576004	1.0730213099118	-0.6120875763266921	1.76297264682305	0.00429721245011254	0.307600915752958	0.5537565665997779	0.10829229476162999	0.998619019216567	0.9997818249698038	0.9994586317851103
ATF5	3.6469723598539305	3.5523207194166404	0.105232147759012	0.0869392491593915	-0.0194775877110377	4.91696079827192	0.146824769426554	0.155908381337294	-0.0359409021634886	0.0008160238092640269	0.8860394292402869	0.8790492664518119	0.972036743031174	0.998619019216567	0.9997818249698038	0.9994586317851103
UBE2V2	5.0026853007410095	5.9414005776082695	-0.25498545706607395	-0.769165635278695	-0.5032656728827739	13.4667079009391	-0.612306332091702	-2.3617283658995	-1.64088342006435	8.511305422584641e-07	0.553662033692621	0.0393188870345973	0.131796857128285	0.998619019216567	0.9997818249698038	0.9994586317851103
ZBTB43	4.5444099981902095	4.206651621391241	0.8346067340074891	-0.31666273134538203	0.0213602659162007	5.25445351773987	1.0256541133235402	-0.507180204867497	0.0359222158201388	0.000270721737456212	0.32708115197235	0.6220416538520419	0.9719879796393628	0.998619019216567	0.9997818249698038	0.9994586317851103
PCSK9	1.6600919330386101	1.70073168291306	-0.30872690313859197	0.772674350042708	-0.689032165166537	1.9745352737681898	-0.40182586916871704	1.2436696975509498	-1.10341918192508	0.09781937868760601	0.695904260358805	0.24112722857690397	0.295675775331496	0.998619019216567	0.9997818249698038	0.9994586317851103
XPO6	3.71801629897855	3.87082072448911	-0.18584721532943901	-0.323217570598602	0.23147808089405802	7.10387677412407	-0.341326886063722	-0.7630137541968108	0.562421084413033	5.2857730170293395e-05	0.739623864522843	0.46209343394151503	0.5862147719242211	0.998619019216567	0.9997818249698038	0.9994586317851103
APEX2	2.9688540059721102	3.25538167386253	-0.921614803117383	0.0480615512625292	0.7184504505775091	4.2280285384125	-1.15851387174359	0.0798079330193527	1.20570353218301	0.00141710826055949	0.271187755153124	0.93782344691204	0.253226817169693	0.998619019216567	0.9997818249698038	0.9994586317851103
NSMCE1	4.9285921469427905	5.069116727489059	-0.265009923972562	-0.4931968051272821	0.560259965400077	9.74177234035356	-0.494774691073358	-1.20736130079392	1.42470358719545	9.59584536626462e-07	0.6304926961286861	0.25261340818927697	0.181991192597487	0.998619019216567	0.9997818249698038	0.9994586317851103
CCDC126	3.62928270458429	3.28854616252262	-0.0150052824592296	-0.40144191826598397	0.5718726335399	4.62964696647554	-0.0233179538594914	-0.8063713679487079	1.20906517475696	0.00251645830636008	0.9818449582565602	0.438357231081909	0.254442604238586	0.998619019216567	0.9997818249698038	0.9994586317851103
CD2BP2	4.7065166947935495	5.26431074637928	0.0817898267791183	-0.6759587225317399	-0.00434525872091953	6.35449528515729	0.11799177151582402	-1.2738220115477499	-0.00881317102584599	0.00135221832663081	0.908384323542314	0.231253010818101	0.9931415394238671	0.998619019216567	0.9997818249698038	0.9994586317851103
RGS14	2.11315903233788	0.8764357051988859	0.397984122912075	0.805083004890395	0.617838634880084	0.822099658609128	0.43806297088782503	1.17301642378303	0.933593610751394	0.45166474312183796	0.670452047448027	0.26748964028502803	0.372472408071452	0.998619019216567	0.9997818249698038	0.9994586317851103
TBC1D10B	3.3175927887724104	2.27130612344459	1.0277224235129498	0.11408130133423101	0.466869009320663	4.01718392956562	1.82794005419716	0.26227354920724305	1.1222355286412098	0.0020258314906464302	0.0947826323452847	0.797957293461971	0.285661168349253	0.998619019216567	0.9997818249698038	0.9994586317851103
LMAN2	6.9622344619998495	6.74470490670802	0.274580290637457	-0.17821430015354198	0.16967603484448399	32.891512027552096	1.27560022378444	-1.1311584998626598	1.07695952668046	2.44803584905715e-12	0.228376372615013	0.282047072420766	0.304550492350173	0.998619019216567	0.9997818249698038	0.9994586317851103
RAB24	3.7841252330751	3.0206958057133595	0.255556895094178	0.200567173092595	-0.521040955671113	2.00296396784831	0.422576486752985	0.46058384454039	-1.28444238734995	0.24465254110568	0.6815232697279449	0.654946286333985	0.227943551043112	0.998619019216567	0.9997818249698038	0.9994586317851103
PRELID1	6.54411225166388	6.757870610078631	0.12367346872736801	-0.39667412897152	0.18054848937377804	11.879128784008902	0.24657005299654897	-1.06422706720122	0.5002047745753859	3.9258783570031704e-05	0.8101832724249521	0.311644391762436	0.627749891397687	0.998619019216567	0.9997818249698038	0.9994586317851103
THBS3	2.2469109698638903	2.76059865380167	-0.735364972434181	-0.358243894441048	-0.0416814885456758	4.38233207134834	-1.14337534351841	-0.705420199552083	-0.0837791980064326	0.00109485835714227	0.277156355013992	0.49521604543490405	0.934737223141817	0.998619019216567	0.9997818249698038	0.9994586317851103
CA5B	2.6558042448917	2.3071497979165696	-0.303396923385532	-0.00620282500751846	0.169374518792626	2.07130640242082	-0.31322047268626196	-0.008095085477745009	0.226546629824205	0.0876564191453524	0.7603902173174959	0.99369645252306	0.8253393827737379	0.998619019216567	0.99994001769481	0.9994586317851103
SLC50A1	4.809791655499139	4.963761168538549	0.0980879465832109	-0.669721163357235	0.311876281875048	10.8068732503391	0.208913355822142	-1.86338171956187	0.9141423760074949	3.38678516454107e-07	0.8383342303944259	0.0893042447221082	0.380243451750072	0.998619019216567	0.9997818249698038	0.9994586317851103
EFNA1	7.15815805629163	7.381141030271981	-0.336457638620237	0.539404361851914	-0.267911066974812	14.0800607659483	-0.6112272522791539	1.3312263966605	-0.655460007743104	2.21460912361207e-08	0.55347040893779	0.21004601809543502	0.525642643001564	0.998619019216567	0.9997818249698038	0.9994586317851103
ZRSR2	3.4556304418087	2.88106193283176	0.238480669905494	0.573194844810885	0.17069268412265398	3.9995133101047795	0.33175797705855603	1.02882409012883	0.311366349639156	0.0020879301555923697	0.746307075195666	0.32565408434920595	0.7613436073511021	0.998619019216567	0.9997818249698038	0.9994586317851103
NMD3	4.022467318293621	4.08034873419796	0.260854960706917	0.0155563261835068	-0.40846947124449895	6.53876324748927	0.41574752889423994	0.0312558697121433	-0.847866536660879	4.19931214019295e-05	0.685589793159308	0.975625391394192	0.41458059262498104	0.998619019216567	0.9997818249698038	0.9994586317851103
ADRB2	4.31488703081119	4.37897577288018	0.576815662038069	-1.2160432593213002	0.434368870168417	4.74629513162636	0.618958553388482	-1.70331960318142	0.6574654075602829	0.000762847313624113	0.549294538065959	0.11812658229307302	0.525718401463345	0.998619019216567	0.9997818249698038	0.9994586317851103
MRPL1	4.48850043629201	4.54756420781893	-0.248055218506899	-0.45540411890323496	0.622305069959635	7.6103585872859405	-0.40165948395723106	-0.971030264814011	1.37805335587592	1.04672395772309e-05	0.6956280635712678	0.35240107664906106	0.19557206405723498	0.998619019216567	0.9997818249698038	0.9994586317851103
PGM2	2.89762932862179	3.58249353974263	-0.6639499907337261	-0.22873398525179003	-0.326111946175029	4.29955700768948	-0.807924492772018	-0.35052525746788504	-0.514733437344764	0.00219623255657293	0.43710035533161296	0.7328988786631461	0.61788626623105	0.998619019216567	0.9997818249698038	0.9994586317851103
SLC33A1	4.51148680934061	4.15806422504461	-0.0301610498081208	0.0152926323005056	0.127032327318053	6.27741945316104	-0.0577637102559291	0.038027550261625	0.329096681532592	0.00382450809114595	0.955058478174236	0.9704052931208129	0.748871355459755	0.998619019216567	0.9997818249698038	0.9994586317851103
SNUPN	3.5031195806612794	3.35858131721915	0.22650546323727697	0.68005872209767	-0.569017564045623	3.9873048415384704	0.28883715964975	1.0966653378624498	-0.9303227269650699	0.00460274787930955	0.7782153904010228	0.29777552190862105	0.3741139301639099	0.998619019216567	0.9997818249698038	0.9994586317851103
CRADD	3.17647422823408	2.55877131352331	0.0742741536199922	0.648422977307338	0.6988791654857579	3.5296287363623	0.101016586240515	1.16972896965242	1.2760577919278702	0.00471791571338638	0.921355031440649	0.266831138201708	0.228220438416633	0.998619019216567	0.9997818249698038	0.9994586317851103
SIN3A	4.2526378536667995	3.60718136400917	0.6581669256570439	0.377242155756289	0.0374016937784554	9.28188608031709	1.68804277727236	1.25236625659844	0.12807770009563998	1.5486016101701401e-06	0.119517390515804	0.236408524535022	0.90039903569001	0.998619019216567	0.9997818249698038	0.9994586317851103
ARL13B	3.4096011534534103	3.47920032193561	0.7772952873345099	-0.217697621104603	-0.787409403076497	4.47008879820406	1.00542801932624	-0.351587098848936	-1.3249121711624399	0.0009467552370812051	0.33629566409007805	0.731790254364448	0.212063857571082	0.998619019216567	0.9997818249698038	0.9994586317851103
PTK2	5.11551757139702	4.98894148783391	0.207997598446406	0.419647239405984	-0.21499919225535397	8.40088474974347	0.34409718688959495	0.91349030830235	-0.47882221114629797	4.0912733739237995e-06	0.737261086838894	0.380571327386972	0.6414415355488089	0.998619019216567	0.9997818249698038	0.9994586317851103
PTPN9	2.84143937773193	3.48122710994513	0.11760151905858099	-0.611867987351652	-0.6531612111467711	7.37260967312298	0.26739589498425803	-1.72935221061023	-1.93544234374573	8.83443168699256e-05	0.794372520395533	0.11382174936856	0.0816320827466959	0.998619019216567	0.9997818249698038	0.9994586317851103
NPR1	1.4971062768604197	0.8713981968637021	0.9793122974147421	0.266911316471502	-0.569770644094411	0.765288998600158	0.872771732421211	0.28688938343165804	-0.617532826369272	0.460204340090057	0.40143784209495903	0.7795288872213509	0.5494535092991529	0.998619019216567	0.9997818249698038	0.9994586317851103
CXCL8	6.540699059085161	8.804268515505882	-2.44725476147734	-1.01837482887043	1.6399541400559101	4.01655339438274	-1.9915905314773301	-1.04080426375769	1.72107197304369	0.0661709878768615	0.0743661902578074	0.322260614164204	0.11597053995838198	0.998619019216567	0.9997818249698038	0.9994586317851103
SCN9A	2.50354022857915	2.12928183263926	0.606889574456271	-0.20908152091869298	-0.684431337385464	1.9052100271929602	0.6697277749334529	-0.294146164837561	-1.0133925881399999	0.125335782304257	0.517946097001566	0.77460393355138	0.33475304387843796	0.998619019216567	0.9997818249698038	0.9994586317851103
RASSF6	2.8509703324808697	2.81570735589482	-0.38216754383571705	-0.126062764511444	0.33320201392744203	3.73997159641973	-0.5543674840445171	-0.23607398497875698	0.6487896132337819	0.00784404210494012	0.59129060534662	0.817985082102682	0.5310905828283571	0.998619019216567	0.9997818249698038	0.9994586317851103
SDC2	3.66880243570557	3.68803719243604	0.137127971415948	0.556891076056761	-0.7152850646236301	5.25489172771492	0.22088305517454396	1.13597983267231	-1.4787227324709198	0.00168231572484875	0.8294115210405241	0.28198632334787105	0.17000585423741502	0.998619019216567	0.9997818249698038	0.9994586317851103
CD52	4.05428985093913	2.23392564157683	2.19142734671009	-0.7650875394898009	1.2006902033322902	1.66494400787624	1.6649189352560703	-0.780570166497754	1.3095751476681798	0.127278789905486	0.12544182687955902	0.4525552694027489	0.21933815462294798	0.998619019216567	0.9997818249698038	0.9994586317851103
MMGT1	3.69776971151446	3.1381056852433997	0.677626727515647	0.6789073111280219	-0.109007642316806	3.9823455300493102	0.868140469691298	1.10543073973358	-0.180634579185332	0.0021501591580415	0.40386001871046506	0.29256440986014	0.859939391451226	0.998619019216567	0.9997818249698038	0.9994586317851103
TM2D2	3.76826517304811	4.239463612431891	0.39312653359996297	-0.7952246634301201	-0.662052103229552	6.581848223925519	0.6049956077809101	-1.5174446877611598	-1.33421610960369	3.96016564529013e-05	0.5574562936511651	0.157355933327166	0.20909613587491602	0.998619019216567	0.9997818249698038	0.9994586317851103
PLEKHA2	3.16304411555256	2.24183082895524	0.61522486585363	0.133854620973402	0.5016404889570371	2.95975319571638	0.808438054805077	0.227433678648943	0.873725340740343	0.0129810149046856	0.435974269731677	0.824258402405881	0.400940336968473	0.998619019216567	0.9997818249698038	0.9994586317851103
CLIC4	4.176074342112431	4.946356819569719	-1.23578883951981	-0.7421090385316691	0.7409617737617809	5.90962257293368	-1.46756680052331	-1.1486555989448501	1.2039259628910701	0.000186275864735642	0.172458917823322	0.275851278493477	0.25633332171530304	0.998619019216567	0.9997818249698038	0.9994586317851103
CCDC8	1.4164018111311	0.8391999376585729	0.249119685218472	0.6427175550939289	-0.0195059555217377	0.8560041412534591	0.25378948415610997	0.804843521222705	-0.0245252116399279	0.410254635551043	0.8043393606841129	0.4379602573458449	0.9808729290874889	0.998619019216567	0.9997818249698038	0.9994586317851103
METTL15	4.10966511968312	3.83489927529985	0.467182472690048	0.9554249512225319	-0.322177434805913	5.63326216397504	0.8285957364490061	2.16535057608302	-0.7419200736526941	0.0022742165718793897	0.426070643929711	0.0551121168262985	0.475198635195456	0.998619019216567	0.9997818249698038	0.9994586317851103
MUC15	4.8167940075502	4.88468118442082	0.19927967462760002	0.231134991984311	-0.46009442653805704	8.26752203445657	0.332974654665028	0.498887890333124	-1.02226980333881	4.771352986848919e-06	0.7454133153724499	0.627684448372364	0.32860981586636306	0.998619019216567	0.9997818249698038	0.9994586317851103
ZEB2	2.54713421887506	0.8854388090856709	0.937964934344229	0.26111442626908804	1.0593025392645	0.686818475513885	0.759379206720328	0.276420498862331	1.15318599743133	0.510242480897746	0.46417470965714797	0.7876000506879921	0.275359351436596	0.998619019216567	0.9997818249698038	0.9994586317851103
PCBP1	7.9241818873532	7.71780159804981	0.293976926673706	-0.42420241769183703	0.380960691217146	19.017146186806396	0.688881773998482	-1.35636067305865	1.2069255177548	9.170092355734229e-10	0.5051681302136121	0.202170489849153	0.25277454249519105	0.998619019216567	0.9997818249698038	0.9994586317851103
HINT1	9.20129355680813	9.7212338372059	-0.360529035531432	-0.28217378723576697	-0.272308535480678	27.520414610985302	-0.9745564487502361	-1.00919904754592	-0.960387618300225	1.7023406862341002e-11	0.35072482999694304	0.334563353475546	0.3574953237381311	0.998619019216567	0.9997818249698038	0.9994586317851103
DTWD2	2.66483653529925	2.13556578621959	-0.32579357572511697	0.774791620403162	-0.49462587329767493	1.7719316839335901	-0.463550069606864	1.46655374450799	-0.97620481607676	0.231254554756339	0.652837645582052	0.17311974189929602	0.351986558532485	0.998619019216567	0.9997818249698038	0.9994586317851103
CLIC3	6.30527997906541	6.022661669356201	0.8205879939871641	0.475128772096795	-0.687862752382579	5.99590949991894	0.8190485077451891	0.65092975452009	-0.9586776840535881	0.00023692097694594501	0.431191221018496	0.529075194396589	0.36031196117884295	0.998619019216567	0.9997818249698038	0.9994586317851103
INO80E	4.65665868311515	4.85902970469003	0.255564571312379	-0.25647333899194397	-0.5647807909611761	8.52824051741664	0.49531682316090503	-0.636751257008543	-1.4622744219571497	7.36358164426316e-05	0.630792873651716	0.538308428916907	0.174350529424852	0.998619019216567	0.9997818249698038	0.9994586317851103
NFU1	4.605010069714099	5.290570508177001	-0.36137285071552	-0.0776969112561256	-0.279456443148901	7.90262070505118	-0.57615188598885	-0.15930272419046498	-0.5977115336509561	6.08801545103467e-05	0.576837231334893	0.8765193963198209	0.5633196806384421	0.998619019216567	0.9997818249698038	0.9994586317851103
ANTXR1	4.33736204590905	4.06340476038522	0.256351985202307	-0.641773949067496	0.5552820863983621	5.12521998117525	0.318225914537228	-1.0368779112878102	0.9519891154945451	0.000330765696149105	0.7562735919061909	0.322049186685238	0.36155256579679795	0.998619019216567	0.9997818249698038	0.9994586317851103
C15orf40	4.5869670784796694	5.336239922667651	-0.593295013165652	-0.18675043574926398	-0.391352908680703	12.2732142885848	-1.33334942123695	-0.533929102798236	-1.14503739001222	9.22662815036558e-08	0.20937113155012696	0.604012861351825	0.276496115073558	0.998619019216567	0.9997818249698038	0.9994586317851103
FAM103A1	4.76091228632848	4.48506451136678	0.6991001598045421	0.6517729555880121	-0.22425967460279103	7.557748493915651	1.5902449141149801	1.93302386622981	-0.6857047416746479	0.00316350369487594	0.142500942829467	0.0816827333859917	0.508483354673008	0.998619019216567	0.9997818249698038	0.9994586317851103
APLF	2.19141862591423	1.2258674341951599	0.33739726217181804	0.476437547599113	0.715049889606063	1.24050876767893	0.34457335687751894	0.626831182910834	0.9635189819033579	0.24655614938189999	0.7371798579848841	0.544001449298232	0.35793975694593494	0.998619019216567	0.9997818249698038	0.9994586317851103
BOLA2B	3.0097945957308196	2.4404362149199703	-0.23572647327276103	1.01458895272659	0.33977219157386196	2.9395353805565296	-0.28205245458719397	1.5550855236476102	0.5196313020089139	0.0172479642575993	0.783242866764053	0.148758930199195	0.614615081415981	0.998619019216567	0.9997818249698038	0.9994586317851103
HIC2	2.48747302194556	2.46563464779241	-0.607324796715884	-0.491148396942426	0.915202995972978	2.93305453745219	-0.69712334592205	-0.744470914549496	1.42424888060217	0.0136158301094537	0.500193736269136	0.472196918770072	0.182119625870406	0.998619019216567	0.9997818249698038	0.9994586317851103
LUZP1	3.6884853490959597	4.30259329282859	-0.26966421710166605	-0.853751799610448	0.126940435595819	9.839226174434119	-0.76164498466108	-3.08081634293687	0.492554385649695	0.000379293854518071	0.463699741433245	0.0114863717815575	0.632960858159791	0.998619019216567	0.9997818249698038	0.9994586317851103
HEXDC	3.7881395513770197	3.3052447324302996	0.547448518181098	0.0102556798025981	0.31234537270675	6.32745163040263	1.0525789099432201	0.0256230988361029	0.8103251551115	5.61833192822187e-05	0.31510700717841805	0.980016893218728	0.434934017704921	0.998619019216567	0.9997818249698038	0.9994586317851103
SPNS1	4.515925304684361	4.7033248753158	0.00116258972497755	0.135811202622493	-0.456547785617074	10.220403429060699	0.0026198548119939	0.391780196561699	-1.35750222805852	5.87521285875273e-06	0.997958493076722	0.703187485231365	0.20444948747251604	0.9992047158894413	0.9997818249698038	0.9994586317851103
LRRC45	2.61996045916218	1.3028486698883799	1.08725874989065	1.1793561165550202	-0.22061776334663197	1.1725657708627	1.07115264579565	1.4862243255051801	-0.284372082952717	0.281204744510458	0.308008146589912	0.167293865458167	0.781922405718905	0.998619019216567	0.9997818249698038	0.9994586317851103
STRA13	5.712532718034461	5.948704188239371	0.26502875506295004	-0.4329334808938611	-0.22173495654657102	9.642437602147501	0.416869375570932	-0.8968161735415671	-0.477373540194149	1.0624350752549e-06	0.6847931183815071	0.38902278075945007	0.6424402942290129	0.998619019216567	0.9997818249698038	0.9994586317851103
AGPAT2	5.61502410299445	6.282786966453401	-0.551709595606471	-0.362020584449073	-0.20573140870769602	14.9015944645071	-1.26660259196939	-1.08139165450195	-0.632766028282964	1.22139595056547e-08	0.23146027599065602	0.30266049832501	0.5398174348508521	0.998619019216567	0.9997818249698038	0.9994586317851103
ASPSCR1	4.14460077619296	4.09314131762458	0.5167533575350161	-0.0772953266729239	-0.277738171022166	5.4132878907973705	0.67899999029812	-0.13076296236646698	-0.487502326762972	0.00021232982301196002	0.51117155186938	0.898323620447601	0.635472752081095	0.998619019216567	0.9997818249698038	0.9994586317851103
FASN	5.47883443776003	5.396432466323611	0.5014748775448861	-0.932377913003537	-0.0829623122316551	8.13100765724646	0.8343929790292489	-2.03385386976826	-0.191856083384922	0.000105288035212347	0.423279103545079	0.0687878859705133	0.851693656135152	0.998619019216567	0.9997818249698038	0.9994586317851103
CNBP	7.6734273599836	7.563137942092429	0.0888372971625503	0.212766629977207	0.0239232413251582	19.3032666453874	0.21573140289296602	0.7052523860822291	0.0783198021790564	7.81538026239287e-10	0.8331452138105648	0.49531642510804996	0.938980208561526	0.998619019216567	0.9997818249698038	0.9994586317851103
MT1E	8.213592717326911	8.61252920407257	0.163093575638974	-0.7799921048213481	-0.47325498199031896	16.4481778309165	0.339077815965168	-2.16494117313156	-1.3279451358496999	2.92210246378133e-06	0.7414562048241501	0.0547401248878962	0.21366590432401397	0.998619019216567	0.9997818249698038	0.9994586317851103
DUS1L	4.61489044944093	4.4438057341100095	0.0632726996901765	-0.10099419411205802	0.526821382516942	6.288089777193901	0.0972040919086986	-0.204062538976792	1.11057472832247	0.000380445355865206	0.924437789679499	0.842278214091684	0.29270986317118103	0.998619019216567	0.9997818249698038	0.9994586317851103
GPS1	4.70716652966651	4.63921861150755	-0.0350911768368827	0.0783627130515313	0.321303455206779	6.971092570426201	-0.0513838062189488	0.15081318899579801	0.635694849591689	2.35696830515018e-05	0.9599409138439491	0.882853148473249	0.5379758609696311	0.998619019216567	0.9997818249698038	0.9994586317851103
RFNG	4.26579889488602	3.67549177175923	0.0254127060618492	0.5108006044109931	0.38815855130541294	4.79495864844458	0.0326400078510916	0.846871653720661	0.649389480828906	0.000557843143311426	0.974546392944651	0.415111578147917	0.529412961407909	0.998619019216567	0.9997818249698038	0.9994586317851103
DCXR	7.22434177450699	6.86594934457151	0.20429429753369197	-0.238727545108786	-0.15062388963103	7.42246916382776	0.36424465620273905	-0.575861155606087	-0.37232497418282395	0.0186861116946334	0.7232363128728421	0.577353953170815	0.717419083148169	0.998619019216567	0.9997818249698038	0.9994586317851103
ZNF32	4.70963563774651	4.510608213011049	-0.0195457569985838	0.36593073147646704	-0.0770720528370772	7.17269197097981	-0.0327370749222931	0.788522177256547	-0.17073013466049203	0.000118772620683781	0.9745083819825541	0.447946407201494	0.8678409405871959	0.998619019216567	0.9997818249698038	0.9994586317851103
RAC3	2.3356836749216403	2.52487547855054	0.11163287973364301	0.0446291304770842	-0.487573731473329	3.23170979444348	0.142668908548555	0.0709124072904085	-0.7952706116937479	0.00799089123604428	0.8891314004138771	0.9447402958419879	0.4432782109694579	0.998619019216567	0.9997818249698038	0.9994586317851103
LIMS1	4.94321564938299	5.15508710357305	0.286764980234888	-0.34603634050285803	-0.387913474202885	7.21881637631758	0.39276346715777	-0.6090805442161501	-0.712208790250138	1.7108819047894597e-05	0.7019984769168629	0.554841685964196	0.491165777803207	0.998619019216567	0.9997818249698038	0.9994586317851103
TAPT1	3.7574236220673	4.103749578111589	0.15715452554738	-0.15500618918810502	-0.189406844983843	4.54759481858128	0.215742131840825	-0.269519917605545	-0.341558727651539	0.00719574999133337	0.833446175380884	0.792935430330937	0.739751573643643	0.998619019216567	0.9997818249698038	0.9994586317851103
UGP2	5.43590900337492	5.68666281512145	0.11508606399479	-0.279994651849489	0.0266898573749225	10.3676376472519	0.260325872744951	-0.8209901579982729	0.0822596958775483	0.00038086475011476096	0.799853119452939	0.430512072491182	0.936063233027374	0.998619019216567	0.9997818249698038	0.9994586317851103
HNRNPF	6.806609886267611	6.938903512549451	0.236417318573007	-0.0374235325613075	0.0317462793721602	12.670940913171401	0.6615510718783421	-0.140223639449763	0.122155842507354	0.0036311017418274	0.523161922249052	0.8912419368912099	0.9051952234177321	0.998619019216567	0.9997818249698038	0.9994586317851103
BTD	3.16152405503837	4.6876571202521795	-1.5447171604591	-0.439763792430925	-0.421062676770301	7.65441501414978	-2.43407264921578	-0.881634791995424	-0.8554140062802379	9.915327036470911e-06	0.033169415254641	0.396830208142531	0.41056731941348606	0.998619019216567	0.9997818249698038	0.9994586317851103
CSGALNACT2	2.68937967306156	2.3552002763736497	0.5453605711620271	0.321677317656644	-0.13219722169700002	2.6066396489195403	0.624061411076291	0.46402429815665996	-0.19678112299268202	0.0293035321713889	0.5457067538960201	0.652178064570255	0.8479400995159191	0.998619019216567	0.9997818249698038	0.9994586317851103
ROBO1	3.30765414222319	1.67042197548679	1.3358163000919099	0.536709210392452	0.496488632196818	2.23467845206028	1.9250947694254898	0.994122221290414	0.9447055985019	0.0555594500293222	0.0809675557564734	0.34295204105812294	0.36693230183134207	0.998619019216567	0.9997818249698038	0.9994586317851103
AVEN	1.55442776632386	1.8082382940601498	-0.9959029045848159	0.112426142715896	0.794123149715426	2.15689419662843	-1.33687006227347	0.192066413987341	1.39818934798013	0.0794040949766194	0.21052021207055	0.8513976663555091	0.19229237754032102	0.998619019216567	0.9997818249698038	0.9994586317851103
TRIM56	5.19460492649122	5.467209288790059	-0.124533895006381	-0.29599171428219606	-0.0138819829855554	13.7507572407792	-0.357889969996909	-1.1040131843569299	-0.0543147955516465	1.41763270890228e-05	0.7277612007609581	0.294925740349896	0.957754044939489	0.998619019216567	0.9997818249698038	0.9994586317851103
REPS2	3.95015394280109	4.0835905080231605	0.15880147029718203	-0.539866999718114	-0.0993785261240639	15.435186312209101	0.594074958265582	-2.57309514248317	-0.49651016720743296	8.43085437794647e-09	0.564479644896791	0.0259071258738885	0.629307069648559	0.998619019216567	0.9997818249698038	0.9994586317851103
SYAP1	5.5340840187608595	5.89933270098425	-0.534911101931784	-0.18132812300544698	0.145943735473429	11.8008756069225	-1.04806107550736	-0.466894183748865	0.384189702477414	6.67518228592405e-07	0.318425527841313	0.6499220292644711	0.7088777478608971	0.998619019216567	0.9997818249698038	0.9994586317851103
TPST1	2.8940527203469104	4.11019779193722	-1.20526892208536	0.128855111689272	-0.5174595895448699	5.3317669334982405	-1.60139574329521	0.216654688803464	-0.8847564591753521	0.0006894245530662669	0.13924562872150598	0.832620982594943	0.39700538353122794	0.998619019216567	0.9997818249698038	0.9994586317851103
TOR1AIP2	5.37108631838683	5.36136666379306	0.6209036984825339	0.391962629444931	-0.30415902848285903	6.94678599712283	1.03136531253097	0.8564779164721	-0.685592113667978	0.0026920467459287897	0.326432664806547	0.41148971690554603	0.508550595143044	0.998619019216567	0.9997818249698038	0.9994586317851103
TM4SF1	8.0791504691103	7.9351052310505	0.84286174844005	0.28320694449723904	-0.0886641523397653	7.85273701316666	1.12974508311723	0.5148405701633489	-0.16253581979159198	0.0042376619007433	0.284791417403011	0.617692758076458	0.8741206239219399	0.998619019216567	0.9997818249698038	0.9994586317851103
OTUD3	2.2963492930251403	3.16204148453922	-1.07621954641651	-0.4457774781870779	0.317065418245925	3.31840730946195	-1.25404151314723	-0.6607748789427621	0.487809201920124	0.0161498374955112	0.23803821426451802	0.5231911836443179	0.636197321074909	0.998619019216567	0.9997818249698038	0.9994586317851103
GUSB	5.27207909495706	5.137104517134549	0.121696031975371	0.33870127106096404	-0.0318379047792086	12.501673232940302	0.289953446721158	1.071448438081	-0.10296415893100999	4.01443550513044e-07	0.777460153205259	0.30760419364234304	0.9200267123610021	0.998619019216567	0.9997818249698038	0.9994586317851103
BRD3	4.489211604591519	3.69209128752113	0.533648016242451	-0.13762837738944902	0.9265784724671009	6.357507040521691	0.9016161604005579	-0.312466453907752	2.1773290835456	5.3885031284988106e-05	0.38657658540413203	0.760529707270625	0.052107253272682	0.998619019216567	0.9997818249698038	0.9994586317851103
KLF13	4.87504149591307	4.1808665521976	1.2292365388513302	0.46489231843307705	-0.5845995315146589	6.78586385418787	1.97361336442332	0.9675560479250859	-1.24137008581041	3.0098847991669104e-05	0.0740732682764873	0.3540582694556121	0.240288673355226	0.998619019216567	0.9997818249698038	0.9994586317851103
ZNF764	2.14864889064173	2.4939207337337796	-1.5131468866412499	-0.000174207261973077	1.33141764992798	6.30417017420119	-4.03674164334499	-0.000608908262154738	4.805270645751941	0.000505812492922738	0.00233865233911353	0.999525510003422	0.0007171798935511059	0.972149896568783	0.99994001769481	0.9994586317851103
ZNF747	2.95276280428577	3.7027287795956703	-0.712652808484289	-0.19386041551154898	-0.42635894085399106	6.072592576764599	-1.1434435156903202	-0.39508520760210103	-0.8813833375176109	0.00018981203583075902	0.27816485581643996	0.70053438498522	0.39871480789969305	0.998619019216567	0.9997818249698038	0.9994586317851103
ZNF768	3.0533181755145002	3.34309147315633	0.131993078347587	-0.7264111466295581	-0.0037099594226751	6.87011307914634	0.26839070744126	-1.86314193813065	-0.0100511027586269	2.69162820647133e-05	0.7933652265704431	0.0893403133413566	0.9921604897509692	0.998619019216567	0.9997818249698038	0.9994586317851103
TMEM42	3.4870523740276895	3.1906327527498104	-0.14549753213755098	0.933659175963794	0.0812126545281577	3.88080918723792	-0.17652471775209802	1.45774620833785	0.127426054140887	0.00255979218048961	0.8630897970295909	0.17286138776953303	0.900902804897414	0.998619019216567	0.9997818249698038	0.9994586317851103
MAP3K2	4.75108390963534	4.03518487898518	1.16088867808872	-0.0429946895204837	0.04230466943564	7.7157720717598295	2.19147016699447	-0.107695031919416	0.11098093571892001	9.1982192808432e-06	0.0508376264394653	0.916176826179077	0.913630538769086	0.998619019216567	0.9997818249698038	0.9994586317851103
PUSL1	2.55098191873214	2.60704948782569	-0.462023223988666	0.08783697000350502	0.5162766686829611	3.0805084927837205	-0.532837702314081	0.13168482528546302	0.7900875384177579	0.0104618048283477	0.60474320962162	0.8976113030123101	0.44617502208466797	0.998619019216567	0.9997818249698038	0.9994586317851103
SF3B5	6.777543001059389	7.52654555428962	-0.780706393785801	-0.390676518345846	0.374190975011817	11.2838410094031	-1.43859090803732	-0.9427386412109708	0.928552124406472	0.000346847901893222	0.180631483312814	0.36755765021977904	0.37498370213614596	0.998619019216567	0.9997818249698038	0.9994586317851103
ZNF35	2.24865379751737	2.48392026414306	-0.46027283874869207	-1.23344521720401	0.882771669132818	3.83194324245256	-0.6843210806482429	-2.37439414298263	1.79333882677831	0.00278503105025668	0.507933585127809	0.0368645402836146	0.10042538603781401	0.998619019216567	0.9997818249698038	0.9994586317851103
IFFO2	3.18103122311951	2.15066565795919	-0.203454658498572	1.39338273425647	1.06338489474063	4.63797049644326	-0.430982432362478	3.9147798400133103	2.9599233585677402	0.000719015852765067	0.6748052357564521	0.0024144071962922103	0.0129770658083184	0.998619019216567	0.9822826393897459	0.9994586317851103
CHD3	5.68749953553242	5.00779892711719	0.894777637747273	-0.12106861459244099	0.188179272307174	16.0647950566237	2.81417465971687	-0.513880060284274	0.821751666610473	3.46155367582532e-08	0.0176906601408052	0.61786455687629	0.43037416513599797	0.998619019216567	0.9997818249698038	0.9994586317851103
TMEM154	3.52658539515432	3.50203802182544	0.28449279944929806	0.174520598774447	-0.39765451585753503	6.68307038575282	0.547779321929671	0.42031181958163	-0.972755166773475	3.45381877239036e-05	0.59478401036381	0.6823509816872071	0.35158038612293296	0.998619019216567	0.9997818249698038	0.9994586317851103
ALCAM	7.32270732510768	7.51954422293494	0.0405284369994429	-0.238773074128043	-0.218171383716189	15.916467949103	0.0816055641955736	-0.653259619157689	-0.5959584796806789	6.0952939569506005e-09	0.9364263028381509	0.527007460780901	0.563264840966576	0.998619019216567	0.9997818249698038	0.9994586317851103
YWHAG	5.04042004171225	4.68378609270751	0.58568706334597	0.112148819376015	0.49127642328966403	6.829257438598111	1.25152304848714	0.317028045380295	1.44875352049719	0.009303290780463021	0.239080685627571	0.7576834552979369	0.17802453145663197	0.998619019216567	0.9997818249698038	0.9994586317851103
UBE2E3	5.838843725543281	5.64536601752309	0.37958992270841596	0.0797439930799617	-0.16602426546815	17.208224986797198	1.11914441607376	0.31470117835705297	-0.668697988887462	2.66388325790416e-09	0.286921466114225	0.758877303153522	0.517475323327761	0.998619019216567	0.9997818249698038	0.9994586317851103
CNTROB	3.80504713126482	2.9542353535744397	1.41247193421025	0.262486092552063	-0.725361955184745	3.82943775030639	2.2081860314304302	0.529689765876423	-1.5146588179599199	0.0110102593723157	0.0507111904290526	0.607796790466853	0.16080403882594901	0.998619019216567	0.9997818249698038	0.9994586317851103
TRAPPC1	7.333387911416759	7.03207885937437	0.34252274334058197	0.226325915804092	0.0314373275755879	19.0528720819736	0.883276717042733	0.803417788324119	0.11056291950992901	8.9877601208751e-10	0.39598063213628704	0.43874962016850705	0.9139544091418871	0.998619019216567	0.9997818249698038	0.9994586317851103
KCNAB3	1.57119701745693	2.03511834941621	-1.04065648498632	-0.272914653924192	0.15874827118458898	2.84318025244782	-1.69875735947476	-0.568421199297559	0.34096864750954603	0.0402866196131265	0.119869630330104	0.5819721996727061	0.7401798903526651	0.998619019216567	0.9997818249698038	0.9994586317851103
SIMC1	2.60920439529389	3.66071205053514	-1.2911152171593898	-0.6747660936290389	-0.019853212730624	4.46018090381036	-1.51335325744829	-1.01913755578793	-0.0307345337997411	0.0009623694777232141	0.158378999561805	0.33002932821162395	0.9760318097031858	0.998619019216567	0.9997818249698038	0.9994586317851103
TMEM192	4.24866477189516	3.93299802273614	0.176779095089355	0.30749124408601197	0.41438672406719	7.438795163029639	0.41516517872991293	0.935597712782633	1.3089030616916	0.00119121001494506	0.6866423987198239	0.371176903913166	0.21982897684759098	0.998619019216567	0.9997818249698038	0.9994586317851103
ZNF778	3.3850454651004203	3.2552117702960897	-0.730170250109755	0.561178574625086	0.490357593361166	4.70978402293316	-1.02173452792838	1.02123115493359	0.891553660068659	0.000639929216207503	0.32885207850929804	0.329080022774792	0.391717019967398	0.998619019216567	0.9997818249698038	0.9994586317851103
NIPA1	2.8510653716876	2.27401186999368	-0.12257931151962	0.279981574304818	0.8819015422826999	4.43654049722113	-0.23559250787267896	0.7075575582555409	2.27295502257325	0.00100072644623147	0.8180776142093851	0.493938643500185	0.044078246894907996	0.998619019216567	0.9997818249698038	0.9994586317851103
UBE2E1	5.01792593717003	5.02589270136792	0.11156964964296101	0.310736431059425	-0.0124744093334719	8.66497821811705	0.19715476788052	0.724666212862908	-0.0301048596656363	1.6321440103302402e-05	0.847476729679269	0.48465710836981396	0.976575721443235	0.998619019216567	0.9997818249698038	0.9994586317851103
HNRNPA3	7.4407311202272	7.08292593166284	0.5221959661703051	-0.0457430973679569	0.149676055108959	15.6999577279043	1.11433247010207	-0.134263301255415	0.436922695507807	7.2207788320538e-08	0.290378743526825	0.8956638447165001	0.6714362454814922	0.998619019216567	0.9997818249698038	0.9994586317851103
SIK2	4.0309478156197	4.513225129137191	-0.38542588771344	0.0647075028183087	-0.488392199853152	7.930783481991059	-0.6661367621672829	0.141166087551441	-1.08545372646719	7.094173140416879e-06	0.519049635890414	0.8902907748254879	0.300936133971819	0.998619019216567	0.9997818249698038	0.9994586317851103
CCDC144A	2.01658947883824	2.4332306561290697	-0.281507587135368	0.633482535120824	-0.5111457985898139	2.49005073592435	-0.35672682791895	0.9844531875138891	-0.7955873666939741	0.0610809871325801	0.728512172664001	0.347643383017193	0.444738588796966	0.998619019216567	0.9997818249698038	0.9994586317851103
RP11-262H14.4	1.73339431127534	1.4002445975134399	-0.118323148976173	0.202472079248695	0.334332589295786	1.7633469458581998	-0.146265812457175	0.31720961795989694	0.530247807937676	0.10556147061083	0.88635761778545	0.757024004555035	0.606478133864894	0.998619019216567	0.9997818249698038	0.9994586317851103
CHRNB1	2.37069886393685	3.1384219185824196	-1.1654711552145902	-0.208675016315103	0.121104687169727	5.1419396524589995	-1.83992743078566	-0.424059893080627	0.24911947309347196	0.000322260510970454	0.0928962024802582	0.679696336969021	0.807858733919801	0.998619019216567	0.9997818249698038	0.9994586317851103
USP38	3.53839874667838	3.4675716004455097	0.471328752569748	0.0947086328863954	-0.0351849499305252	4.22740610354414	0.6653532625210761	0.172706527565254	-0.0672649180533101	0.00540963904189318	0.5204228242815121	0.866279817333431	0.947695949367126	0.998619019216567	0.9997818249698038	0.9994586317851103
SLC16A5	4.38701303193018	4.56887173113189	0.163461450776924	0.15757886385496397	0.160946662622	5.25477643093312	0.3993523227130821	0.482568506646875	0.5076594186662671	0.0574058934555733	0.6980072540753521	0.639750835807889	0.622700567263609	0.998619019216567	0.9997818249698038	0.9994586317851103
NANP	2.28968070513639	2.7755709448296	-1.28424213098721	1.44196225151599	-0.0162814466789158	3.12852304420768	-1.8467008296618799	2.54603891431776	-0.0284628999824968	0.0426782113735956	0.0940239115397454	0.0283301795050592	0.97785295940311	0.998619019216567	0.9997818249698038	0.9994586317851103
ADPRM	2.2568442473697403	2.9155021115502797	-0.47623440638214	-0.294259926479995	-0.22510887243395	3.64636365377655	-0.663548848015428	-0.514193840580956	-0.41125838325184294	0.0095893507062456	0.521735499134076	0.618008868098186	0.6895456289562351	0.998619019216567	0.9997818249698038	0.9994586317851103
PWWP2A	3.7949463899941898	3.10781872612036	1.15343866869365	-0.11027872275964201	0.0818893923260881	5.862551614437259	2.1956139010211597	-0.271296815008027	0.211451837361593	0.00010888187483202	0.0504712119493335	0.791186501534048	0.836401313808848	0.998619019216567	0.9997818249698038	0.9994586317851103
USP47	5.20609727475432	5.18091165200564	-0.00303030208964138	0.217802644172182	-0.0677432751271752	10.488078264217801	-0.00600380560694846	0.5661945063505239	-0.180825458418057	4.58289034578164e-07	0.995317185309895	0.5826282611825021	0.859793134744006	0.9988503931497493	0.9997818249698038	0.9994586317851103
PDCD6IP	5.69266808180744	4.94508188668996	0.854974031997471	0.339071859717355	-0.156619302187155	10.617266480226698	2.2703691569397204	1.21610759968078	-0.5830033153227171	0.00037333325192029197	0.0462584588681375	0.251497857469538	0.5728027780660121	0.998619019216567	0.9997818249698038	0.9994586317851103
ZNF212	2.21882319905262	1.4131988183376798	0.28608387337418606	1.11731712108213	-0.100522298853833	1.7279741534489	0.372882443718229	1.836329973597	-0.166769063140689	0.125879801018426	0.716558818726486	0.09497747344402499	0.8708725255372142	0.998619019216567	0.9997818249698038	0.9994586317851103
FAM161A	2.6588101041936003	2.34519216307079	0.5863070481888011	0.22806642831094	-0.7434024785950379	3.0383791496207704	0.957694335622143	0.47628044711779605	-1.6133384288085701	0.0366962826515824	0.36018425966294	0.644045353205589	0.13774570637609	0.998619019216567	0.9997818249698038	0.9994586317851103
ZNF282	3.12373038193209	3.9176061240734903	-1.21780772053749	-0.906157876373203	0.649624919688401	5.203494180312401	-1.54984305114034	-1.5184382270926202	1.1277581213988401	0.00029289018260785697	0.14945466031166102	0.15710836086941102	0.28342014703378604	0.998619019216567	0.9997818249698038	0.9994586317851103
GLB1	4.467295853212719	4.2752277389369	-0.135700059401061	0.30272747795564003	0.307633808087815	8.138087243117079	-0.25368015670377897	0.7387205142115072	0.770711448689509	5.54920720072138e-06	0.804421699708436	0.47554390057531104	0.45711280920687297	0.998619019216567	0.9997818249698038	0.9994586317851103
C14orf142	4.06930232612446	4.53878925076872	-0.895255230631784	0.11674859857622198	-0.086465545530839	6.37592911035196	-1.21503181854284	0.20322761505004303	-0.15101621609829002	5.25261755253802e-05	0.24979052116233602	0.842667638206034	0.882696744562121	0.998619019216567	0.9997818249698038	0.9994586317851103
FAXDC2	2.49047888124746	1.98754098266674	0.22210020605132397	0.9590585820963029	-0.43626451042038	2.26423598960959	0.314592113778789	1.7545626042851898	-0.8200186766625149	0.0856562468052024	0.759365662682112	0.109515473846209	0.431312737696992	0.998619019216567	0.9997818249698038	0.9994586317851103
CRTAP	5.18608124129784	4.67635608579496	0.42713146300371296	0.465560746477813	-0.289898858430174	5.25009206614456	0.598849280917209	0.86001491001473	-0.549578254526136	0.0060785351555122605	0.562368921870681	0.409626034315185	0.594668421201756	0.998619019216567	0.9997818249698038	0.9994586317851103
ELP5	4.1105556610802205	5.11672922997047	-0.487351081428434	-0.644682590042082	-0.323072419335891	5.48646313377999	-0.510353801081754	-0.858773879092287	-0.449528245283475	0.000190074848209832	0.619888732988999	0.408789244107605	0.6617792948403299	0.998619019216567	0.9997818249698038	0.9994586317851103
CMTM8	5.87766769713291	5.20456357874123	0.9354772914228531	0.7233692820093821	-0.51524043515323	9.6713786378318	1.89284752088231	1.9866428682182198	-1.4525341212701597	3.5363501977499396e-05	0.0869485710214022	0.0742871540342844	0.17699286155071803	0.998619019216567	0.9997818249698038	0.9994586317851103
GABARAP	7.99451664622339	6.818376855877429	-0.0836221858329598	0.0237657379781274	-0.0244299138087524	3.11004637664954	-0.15524323961297198	0.0598642924603132	-0.0631952930888429	0.17906036120317198	0.879716268092343	0.9534425061086709	0.9508563426567229	0.998619019216567	0.9997818249698038	0.9994586317851103
STX8	4.5164470123591505	4.11232186174824	0.0390673368156833	0.47033424844022	0.333332536591893	5.25533646225591	0.0487153080370133	0.766557383816169	0.548752092916492	0.00027035368533827797	0.9620194454879759	0.459479994595683	0.5941385910231199	0.998619019216567	0.9997818249698038	0.9994586317851103
CDK1	2.35988218486448	3.14101199177063	-0.626486702514273	-0.9726937684997471	-0.229558176438651	2.76370639616583	-0.534504910111253	-1.0532055776339	-0.254003709961361	0.0184332919885566	0.6036277223037321	0.314832270354585	0.8041780255584241	0.998619019216567	0.9997818249698038	0.9994586317851103
UBB	9.1681153696954	8.97562483881244	0.289842682896076	-0.0658880031502285	0.26686543742570495	18.442262501804	0.653136950172914	-0.19604605010796902	0.79768803945066	2.05681133839469e-06	0.528161691358348	0.848354907809125	0.443567047572644	0.998619019216567	0.9997818249698038	0.9994586317851103
NFRKB	3.06705774280519	3.41148992359012	-0.153138173479885	-0.0279400598490474	-0.29706603690278804	4.485203079104941	-0.200076819500724	-0.0463144305691073	-0.50327631890888	0.000923446021609131	0.845071382556379	0.9638897758347121	0.624695061995493	0.998619019216567	0.9997818249698038	0.9994586317851103
FABP4	3.09671945055489	5.855672508995269	-0.182587900593446	-1.2036449627336798	-2.7578899970602406	3.4703765375483195	-0.17708367600035702	-1.37079477086531	-2.9125845849668104	0.0546508217436296	0.8629202262848309	0.200290303398749	0.0153550990198597	0.998619019216567	0.9997818249698038	0.9994586317851103
PRDM10	1.91236085622681	1.2143931349911699	-0.23079246287278302	0.8817951476838051	0.4597690290328039	1.18442903417754	-0.22029330824737	1.07250943101999	0.555998422536609	0.261204146429296	0.8296778916075791	0.306457126522769	0.589342294018804	0.998619019216567	0.9997818249698038	0.9994586317851103
B3GNT2	3.8745729975043397	3.87871370080078	0.17930288273364398	0.270742541237823	-0.286528008979041	5.54098266597564	0.25650935483277804	0.49259992904458294	-0.535587106783844	0.000175110356984276	0.802291713726518	0.631979964026277	0.6029042167745389	0.998619019216567	0.9997818249698038	0.9994586317851103
FOS	10.1618056344507	9.66494603850879	0.7136436210431301	-0.0207000466454262	-0.0566970998076528	10.244726788023	0.7633666637693169	-0.0292944145864017	-0.0800038510485849	8.78367690782838e-06	0.46231975805621994	0.977173339425965	0.937810413928991	0.998619019216567	0.9997818249698038	0.9994586317851103
TMED10	7.266564508306309	7.13017710583461	0.18082995219450698	-0.0342354267597477	0.0493809316448363	17.8363167356372	0.43044638942648106	-0.11104976166050698	0.159379347199413	1.8185602858609698e-09	0.675183419621145	0.9135772154113491	0.8762587406218649	0.998619019216567	0.9997818249698038	0.9994586317851103
SETMAR	3.23012804825067	2.11028625981255	0.5341522499248921	0.729495137058826	0.7148401223586089	4.748165652045389	1.20390601932615	2.14001537202328	2.12364475154767	0.0006014667906884919	0.25389327073468904	0.0556038106727113	0.0572071374869198	0.998619019216567	0.9997818249698038	0.9994586317851103
SMAD1	3.7005696678883098	2.80821980593656	0.6215955426720461	-0.032812051099157004	0.817349599948132	6.16881013196679	1.36109248855196	-0.095012128102926	2.4729175654189	7.018178446047471e-05	0.20071559364915803	0.9260139119334542	0.0309606598838927	0.998619019216567	0.9997818249698038	0.9994586317851103
SEMA3E	3.4549283973092204	3.00586912518913	0.8730844582990821	0.410012570823813	-0.46456511613953205	4.16341341552623	1.23338145543933	0.722671497928822	-0.839148938936946	0.0015802058150817901	0.24313954389282302	0.484963342343986	0.41924890173126705	0.998619019216567	0.9997818249698038	0.9994586317851103
SLC30A1	3.0919010123085697	2.27465193111063	0.41541784387685604	0.70496803343897	0.6515967351793721	2.11950139971231	0.41111131485285296	0.909911092019924	0.863432713230279	0.067889229623441	0.6893540158259399	0.38341316128388303	0.40808938558891206	0.998619019216567	0.9997818249698038	0.9994586317851103
GPRC5C	5.46999237658844	5.80080467561	-0.199763628306085	0.102326905019964	-0.247490320521137	10.534210669110301	-0.3538643446329439	0.23929471842046202	-0.593724431540342	4.38456777573909e-07	0.7301299567852579	0.8152771981728331	0.564705880840567	0.998619019216567	0.9997818249698038	0.9994586317851103
TMEM182	2.46077049330664	2.15879511147948	-0.19559803546143398	-0.37624281949229404	0.549226813745417	2.6734561086155297	-0.28087830260843605	-0.708015514827308	1.0953286244425502	0.0439860815934313	0.7844551596701049	0.494822351926901	0.299047356866344	0.998619019216567	0.9997818249698038	0.9994586317851103
KRT8	8.66296367902808	8.88116408120243	0.0660341374627467	-0.33227990771097904	0.305869571148226	14.5498886703312	0.17526281571511002	-1.15715657200351	1.07897813120441	0.00423595118247095	0.864359056309585	0.273855657200632	0.305929724730411	0.998619019216567	0.9997818249698038	0.9994586317851103
ADORA2B	3.48927408771186	2.9770146031040494	0.10468596352807302	-0.0707357959182019	0.645067844604025	5.1136835872303	0.17544297357643998	-0.154786322863711	1.44814156268448	0.00033677249685606497	0.863919421504184	0.8797933617852092	0.17547414186212598	0.998619019216567	0.9997818249698038	0.9994586317851103
MGMT	5.684581957589169	5.618914694662889	0.320018158477208	0.0840113382328992	-0.43516535485317603	11.9629096185836	0.7268503757604531	0.25157378922067497	-1.34530153932262	4.78513922555162e-06	0.48359526150546095	0.80630436883849	0.208224056985328	0.998619019216567	0.9997818249698038	0.9994586317851103
METTL7B	2.1262203796695602	0.65449905378729	1.09517430877936	1.1834740119041	0.29139776021149894	0.6439229708920771	1.14802371071978	1.58449820455165	0.396533268307928	0.538919003232663	0.27616825146984997	0.14292152856301502	0.700008420954224	0.998619019216567	0.9997818249698038	0.9994586317851103
HARS	4.70423247968371	4.80488615948044	-0.6843336242356961	-0.374073332392924	0.6496130236199301	10.9404896928124	-1.7221249797218898	-1.21064427672223	2.19557925426377	2.96050715862533e-05	0.11541756477932699	0.25297300509418397	0.0528348683920466	0.998619019216567	0.9997818249698038	0.9994586317851103
NFXL1	2.96491998825472	3.36077534536672	-0.817826246938258	-0.36802127499282	0.208911337161432	6.10579249469845	-1.7108048700998997	-0.9879127669002881	0.58429135387209	0.0013612660348022	0.117527434934767	0.34593050876710996	0.5719675764986	0.998619019216567	0.9997818249698038	0.9994586317851103
CD14	2.60622853372986	1.6306333895073601	0.10699218274273099	-0.19535685545600898	1.5476063022323603	1.2046128495261201	0.0764847370219583	-0.187809556192775	1.5065273326302	0.253631037394624	0.9404068531195341	0.854445555718332	0.160098606481294	0.998619019216567	0.9997818249698038	0.9994586317851103
DNAJC18	2.6970585277215697	1.75730696137258	0.5102131648807811	0.25806432985747896	0.638091119742938	3.19133663396208	0.962374773621532	0.632413506641166	1.61116655330683	0.0115243086635514	0.35748650547079	0.54065519104478	0.138079155304621	0.998619019216567	0.9997818249698038	0.9994586317851103
C14orf169	2.76965886145881	1.94754665185029	0.0755491591002913	0.0228108890294709	0.643398751638271	2.04726626904846	0.10346472634719	0.0423589177468357	1.2578282721593	0.12889010728639902	0.919626623156858	0.967036160923889	0.23701798275257896	0.998619019216567	0.9997818249698038	0.9994586317851103
SPATA24	2.0696872525659	1.18957608190795	0.545189917156295	-0.00614313889132861	0.491758690900948	1.20575021602788	0.611192892117484	-0.00878983978698378	0.7342227406998101	0.270297755819974	0.554414644111717	0.9931545407756931	0.479666680774101	0.998619019216567	0.99994001769481	0.9994586317851103
RALGAPB	4.045410162721351	4.15750092082854	-0.0755618795136369	-0.7682146496055171	0.20705760688461497	6.09961839563444	-0.10937109853941901	-1.42584026803407	0.40297669151329396	7.74153756680043e-05	0.914877896894854	0.181670468638859	0.69468688050609	0.998619019216567	0.9997818249698038	0.9994586317851103
PYM1	4.86244649388376	4.665340404720941	-0.0740526533415066	0.619049440841913	0.143077178095395	8.26065094673898	-0.128447947018652	1.40660543523823	0.32920111293811	4.80954629635807e-06	0.9001128285679829	0.18716252596189	0.7481865919823291	0.998619019216567	0.9997818249698038	0.9994586317851103
KRT4	5.14955240433606	5.725211202070191	0.23564214993834	-1.52346961575082	-0.7924984584319159	5.043379569111	0.27134343398109695	-2.2696459733269103	-1.28018086406768	0.00908883211091877	0.7915951951327691	0.0465046845528479	0.229361048794805	0.998619019216567	0.9997818249698038	0.9994586317851103
NPAS2	3.3995549171067703	3.70559343979839	-0.511778764063918	0.525880942151142	-0.36388486955274396	5.81211037853459	-0.8027803603362271	1.0300282802096399	-0.7130518619691059	0.000117194933489927	0.43910283636478603	0.325113191319332	0.490664197487818	0.998619019216567	0.9997818249698038	0.9994586317851103
LONRF2	2.03245456660857	2.69632413480654	-0.39185625736019997	0.12259190294626199	-0.930424753830508	3.45692889732674	-0.501681956536156	0.19145885293501197	-1.44959486387694	0.00536211900827795	0.6257803264733001	0.8516543794551021	0.175076655216204	0.998619019216567	0.9997818249698038	0.9994586317851103
NUDT9	5.42194498692149	5.3028989423068	0.380658131374698	-0.163252391292677	-0.102296258347381	12.864116610089901	0.8996054729428029	-0.508114291604854	-0.329117071036258	5.67445746372829e-08	0.38759997695837395	0.6214075985358871	0.7482483991520141	0.998619019216567	0.9997818249698038	0.9994586317851103
HSD17B13	5.36666027078634	7.750054473414661	-0.168049406975356	-0.929173992189939	-2.94264132363742	7.38154706366272	-0.19025977630958701	-1.29856582690667	-4.14973109804252	0.000490026556407365	0.8528248876577109	0.22302614365616003	0.00192316635017665	0.998619019216567	0.9997818249698038	0.9994586317851103
PA2G4	6.72820935912611	6.97559114410856	0.0751968619786652	-0.73488014251088	0.341732420128921	15.5682347025766	0.21869058370276503	-2.84553240099405	1.3688408290746599	0.000295022800415465	0.8312701101729301	0.0171432992880274	0.201001890620953	0.998619019216567	0.9997818249698038	0.9994586317851103
ELOVL6	2.21142111156004	1.9132167691667101	0.4999852894764589	-0.7761297135178009	0.0125563015596061	1.59132737724742	0.4127225974936479	-0.8024572415799929	0.0136272126705066	0.13984313519549602	0.6877399225994619	0.43928195642338996	0.989371412143497	0.998619019216567	0.9997818249698038	0.9994586317851103
PFKFB3	4.87079820223962	4.64028219884589	0.236253637949509	0.9365886972572951	0.17132793077248498	4.4948979950486105	0.364668422655554	1.8360902560849601	0.34454967993926006	0.0379258300360015	0.7229110993878279	0.0958943026353401	0.7375689865392541	0.998619019216567	0.9997818249698038	0.9994586317851103
ARL6IP1	5.792987734069179	5.1360516585366	1.2640135261595	0.0838561694668972	-0.200748986825843	12.769294836916899	3.04934280269635	0.276049170295781	-0.6790719462390329	6.12659173051174e-08	0.0110604746974071	0.787627651773208	0.511127683603906	0.9772799818482173	0.9997818249698038	0.9994586317851103
SMAGP	4.87427928486338	5.03392444331907	0.10946725746920301	-0.5280122747546789	-0.156600818896663	11.7841579522354	0.269754048618696	-1.67101532320871	-0.520718101515631	2.4942227195554903e-06	0.7926980214152	0.12473279431222	0.613891396486269	0.998619019216567	0.9997818249698038	0.9994586317851103
IRX1	2.6873776710099304	3.1729145648794503	-0.738727434916915	-1.4073403738993	0.77206301476815	4.68914874841579	-1.0477716378356898	-2.60991597934762	1.51212621969383	0.000661670605007133	0.317220536727335	0.0242611439672653	0.158686938590964	0.998619019216567	0.9997818249698038	0.9994586317851103
IRX2	5.37002857796385	5.3025407268838896	0.544624525887253	-0.10472992832012801	-0.16451293631506697	7.0810548082692	0.7097836825461601	-0.18099075785082397	-0.296347653726645	2.0426314080571698e-05	0.492610331769965	0.8596664823908969	0.7724847865088621	0.998619019216567	0.9997818249698038	0.9994586317851103
EMB	3.1753719632804103	3.6527135440951604	0.263972008044095	-0.623058865554313	-0.624106877457311	3.66669520537422	0.274004925675326	-0.801114884678818	-0.840102173353247	0.00568595418079675	0.789280650354396	0.441286629940484	0.42043293641304796	0.998619019216567	0.9997818249698038	0.9994586317851103
STAT2	4.41783779854263	4.50552443606508	0.244877826180212	0.0585449626021311	-0.59463307442165	12.5875778502615	0.67764222519687	0.20571871893902802	-2.13782908843304	7.10623881521497e-08	0.511999740092038	0.8407683556334379	0.0558154418427856	0.998619019216567	0.9997818249698038	0.9994586317851103
NUDCD2	5.25394293192902	5.7039465667222595	-0.0951766622381073	-0.13961383203447197	-0.36571696135555	9.670171028299789	-0.157975654007881	-0.301061794420081	-0.8185810079588771	1.0325709662216999e-06	0.8773386757653471	0.768981832759222	0.430402280092258	0.998619019216567	0.9997818249698038	0.9994586317851103
IRF2BP1	3.4379883119049706	3.7448812125319	-0.476908829535079	-0.32632605653142305	0.24933980717092202	6.1958027902405295	-0.764145438736396	-0.679840553384645	0.5298757332448361	6.7558872328371e-05	0.460858029700198	0.510659239722644	0.6067275937597499	0.998619019216567	0.9997818249698038	0.9994586317851103
HSPA4	4.97501652646563	5.63380798773255	-0.657796694089792	-0.6398804722914189	0.19569362972047102	8.17327288822057	-0.922827021066455	-1.1622764657767	0.368793109935085	5.32506451708389e-06	0.375895488370051	0.26971997821526	0.719281752964305	0.998619019216567	0.9997818249698038	0.9994586317851103
COMMD5	4.20140785197545	4.5227351552679504	-0.00452390686835276	-0.510677384541083	-0.24653596444717601	10.034417939241099	-0.00992612685123437	-1.41843469604096	-0.712365258242306	7.14339606904605e-07	0.99225796309367	0.18376862471672303	0.49107266439000397	0.9988503931497493	0.9997818249698038	0.9994586317851103
ZNF16	2.0373254640878797	2.01334541835058	-0.400204856085863	0.6157814004050121	0.01112366696029	2.92917525822869	-0.570420930336074	1.11615526758035	0.0202669008035738	0.0137106269317659	0.579857180435698	0.288144259345271	0.9841934130110429	0.998619019216567	0.9997818249698038	0.9994586317851103
ARMC10	4.90074910931774	4.7536250485969695	0.31624288131539396	0.19843752862765499	-0.135024641523607	12.090427004459	0.791293584277886	0.650463169026188	-0.45842386453229705	1.0768527797345e-07	0.44549986875447706	0.528744967774086	0.655572195048012	0.998619019216567	0.9997818249698038	0.9994586317851103
RNF34	3.77422001846269	3.8553392396586204	0.242756314776578	-0.21045848542324	-0.0391858560565391	5.48604650616545	0.350407304835117	-0.389064885388622	-0.0755163022345291	0.000378575353136879	0.7328136313524191	0.705095576400965	0.9412929727748829	0.998619019216567	0.9997818249698038	0.9994586317851103
ACYP2	4.79842045895356	4.9393570151793	-0.362460726880437	0.18336983286170103	0.0989865909113452	15.274649831100499	-1.09591798643954	0.720520682228433	0.398468389053183	9.413738839756671e-09	0.296528426663095	0.48623441114638105	0.697910411013043	0.998619019216567	0.9997818249698038	0.9994586317851103
TRABD	4.86139176109053	5.2265449500551	-0.5352754110522759	-0.31205800456468	0.19846761666607504	14.2486929276706	-1.4207885411016101	-1.07095064438015	0.700238523933869	1.9550240870430902e-08	0.18309952205000501	0.307127115206406	0.49832124254163795	0.998619019216567	0.9997818249698038	0.9994586317851103
TMEM133	2.45762177520478	2.29042390495712	0.6695928971361159	-0.0693076095919134	-0.467142641362202	2.8345469161763197	0.836363591077328	-0.106728508539117	-0.7421346402500258	0.016239521915258997	0.420747878080106	0.916925985329068	0.47355494282618205	0.998619019216567	0.9997818249698038	0.9994586317851103
ATF7	4.8050206465759295	5.39777602957523	-0.101548794614172	-0.34066980087824206	-0.464987831469907	9.13381394416769	-0.17345714657501002	-0.739657010373165	-1.0536867776793	7.81840460540826e-06	0.8656153091119759	0.475852247654146	0.316747478548353	0.998619019216567	0.9997818249698038	0.9994586317851103
SOCS6	4.3009144849138305	5.11037814362909	0.11047054940777098	-0.5304184840731799	-1.17401868710765	7.00103530420622	0.15032008075078698	-0.8931675692465421	-2.04428510878326	2.26653345305489e-05	0.8832330409208521	0.390889379164204	0.0656183114386221	0.998619019216567	0.9997818249698038	0.9994586317851103
ZNF296	2.86226168084187	2.47939120271338	0.0826444462437411	-0.5382949262377	-0.009200359753341809	2.33369882202721	0.163542028133784	-1.4496599332804598	-0.0272115884327914	0.187442988357668	0.8733440326839841	0.17774221589454997	0.9788263598329692	0.998619019216567	0.9997818249698038	0.9994586317851103
POLH	2.68076394587714	2.23879750635944	0.44015458055561496	-0.5626342029042231	-0.289351448636171	1.67433224654638	0.379756763246522	-0.6371313463921939	-0.34967214117035406	0.152573948525445	0.711910861324422	0.538190809390974	0.7338367690438821	0.998619019216567	0.9997818249698038	0.9994586317851103
KCNS3	4.0445078272927795	3.88677078687484	0.37148183937246204	0.16179583276004	-0.381727465885282	6.83496151366208	0.652968372322212	0.360312955998886	-0.871492860537383	2.8197976369046002e-05	0.527188264756392	0.7254362459425451	0.40210570327889206	0.998619019216567	0.9997818249698038	0.9994586317851103
KIF5B	6.162410649302349	6.0634486456171794	0.24645726372189602	0.442312047874671	0.158529859187912	8.8164784526694	0.438101301837893	1.05704504525934	0.38724125480881394	0.000715115177916279	0.670549865294852	0.314822452684545	0.706690959445771	0.998619019216567	0.9997818249698038	0.9994586317851103
AKAP13	6.93499529693397	6.33991553656538	0.74439892488736	0.316813145694623	0.0828335650805418	11.299851777934501	1.26735272164226	0.75201079736706	0.195602915075925	2.15259194593575e-07	0.231201889073432	0.46783088464325207	0.848487352520892	0.998619019216567	0.9997818249698038	0.9994586317851103
CDCA4	3.02938473489555	3.11047548227339	-0.23044178482829	0.26648757324714	-0.108134069041202	7.31529237903557	-0.539259819745396	0.789961332679429	-0.32497855521167307	5.1019212055709994e-05	0.6007052821865411	0.44682105331427296	0.7518922162805308	0.998619019216567	0.9997818249698038	0.9994586317851103
SDR16C5	4.80409334133183	6.08018329675895	0.100920062980081	-1.3429843501258	-0.613970243833996	5.4253253454062	0.10476692601103998	-1.76595368815076	-0.85454195013703	0.0016355978023112599	0.9186033298133549	0.107445240866737	0.412775959928257	0.998619019216567	0.9997818249698038	0.9994586317851103
CHCHD7	5.4874518703460895	6.68321306789715	-1.29465079924291	-0.27594979616867604	0.503192946879659	6.940616386851291	-2.7274508866177403	-0.7313988260500859	1.3874729676292	0.0363959561460323	0.0212570592665414	0.481236637558681	0.195437557191451	0.998619019216567	0.9997818249698038	0.9994586317851103
FOXN2	2.85115168954791	3.85034630738279	-0.8893258170123259	0.0243390653933772	-0.85205875423919	5.85877003211002	-1.34753476515142	0.0456884288685431	-1.61601881444565	0.000341204923620512	0.20535871790118804	0.964412902722435	0.137010803151625	0.998619019216567	0.9997818249698038	0.9994586317851103
USP32	3.1978525776329603	3.6911881137155897	-0.0516065767490321	-0.341309629268911	-0.5930040475301109	6.2627308646363495	-0.0880219966132113	-0.7286523619327231	-1.2990725033486201	0.000175037607019994	0.9314759661224051	0.482242040622261	0.223006435507702	0.998619019216567	0.9997818249698038	0.9994586317851103
PPM1D	3.49865883688411	3.47851983002142	-0.24638370685122002	-0.627800831980488	0.29465125973247497	4.89571884873639	-0.42990934920667795	-1.44440398260095	0.727242028872088	0.00826913069714967	0.676293347733018	0.178931843380322	0.48375545782652507	0.998619019216567	0.9997818249698038	0.9994586317851103
AC093323.3	3.23283324879956	3.71217910998868	-0.387604794482761	-0.159157624513767	-0.136508108462571	6.646705305339499	-0.686100405859021	-0.360568461275234	-0.317382522017056	3.62725641788944e-05	0.506853583095808	0.7252505136126078	0.75689631724363	0.998619019216567	0.9997818249698038	0.9994586317851103
KBTBD2	3.77757681051583	2.97821983160904	0.8792206554092691	0.795931853558256	-0.12589396547793902	4.69992993411108	1.45928496210173	1.6859417765095002	-0.271930545356001	0.00152209269652761	0.172869781044587	0.121739713395214	0.7911993721443822	0.998619019216567	0.9997818249698038	0.9994586317851103
MINA	3.6061880417762704	4.19944015408124	-0.8549246291778541	-0.38865193357477595	0.538381712050347	6.8959060503567695	-1.58263471460682	-0.925745402715713	1.3566744995312399	0.000528047848339626	0.144302837852678	0.375819645258656	0.20471943574926801	0.998619019216567	0.9997818249698038	0.9994586317851103
TRIAP1	4.7623776383011	4.7196024685501	0.288019938930521	0.11705404942884698	-0.19350862511607397	10.209307317390198	0.614927994057006	0.324813883039693	-0.554266744793918	6.008361991336289e-07	0.551110900351778	0.7514155637648471	0.5904866255645429	0.998619019216567	0.9997818249698038	0.9994586317851103
LSM3	6.443320399763651	6.61350005562099	0.0722566619368377	-0.490837259898764	0.153492409689111	8.672102737287391	0.0907163577019895	-0.825105665133522	0.263408513700416	3.00936803190552e-06	0.9293488043770501	0.4268430149955	0.79710468207483	0.998619019216567	0.9997818249698038	0.9994586317851103
KIAA0232	4.0170988392155	4.3292337962421605	0.317592783020529	-0.268318375346589	-0.38584189778277	7.7620394210961905	0.6322322162765981	-0.6850796688768961	-1.03701117268025	0.00011996432263839799	0.54099488877692	0.508620255722663	0.324152795721935	0.998619019216567	0.9997818249698038	0.9994586317851103
MTSS1	2.10204904104392	1.39750089960184	0.5814544572200621	-1.02060166934369	1.0228808599202501	1.6791733466101102	0.6837966558475551	-1.5442446658537001	1.65539429260944	0.121265424011466	0.50825215950387	0.15079485711022197	0.126064813180997	0.998619019216567	0.9997818249698038	0.9994586317851103
TMEM43	4.5868581752486906	5.434395045741219	0.0826334472255721	-0.953343558109348	-0.716947404766053	6.13059519123117	0.102010704540288	-1.4909826990687503	-1.18572569780684	0.000428279845341276	0.9207147094553689	0.16633708715537301	0.263070335332667	0.998619019216567	0.9997818249698038	0.9994586317851103
RNF139	3.96798314694783	4.0687185838284705	0.293861033582813	0.252954112576032	-0.502507556962123	5.23203978437017	0.3771770498872671	0.41212773239539796	-0.8440344229623591	0.000280244891934907	0.7132174409418159	0.6881630943840229	0.416628372528509	0.998619019216567	0.9997818249698038	0.9994586317851103
RPS9	10.9464649410345	11.231615269685099	-0.0837736134162962	0.0745258635216706	-0.0658195207543211	20.8853881879056	-0.21059661584842998	0.24312213910388297	-0.21659517380192603	0.00024209962718915	0.837401016537254	0.8127427019227679	0.832876626030058	0.998619019216567	0.9997818249698038	0.9994586317851103
PLA2G1B	2.96667527472355	4.2734667991812	0.45172812815421204	-1.31952073636984	-2.59791801795989	2.69249887719158	0.342289670807002	-1.25017123047327	-2.59216804290503	0.043509171019127	0.738965815375989	0.239679136225352	0.0267250782070582	0.998619019216567	0.9997818249698038	0.9994586317851103
TSEN34	5.850156393981281	5.863853748146019	-0.0411451372877433	0.0394645133834363	0.0785796977707991	16.2776459294214	-0.111883077823675	0.14310926165353	0.291059038562073	3.65251783931788e-08	0.913057160453673	0.88886430288872	0.776951759675447	0.998619019216567	0.9997818249698038	0.9994586317851103
GSTA4	5.24406300946719	5.41278906296729	0.555853358819401	0.821307480273447	-1.10185399802627	4.9980165999827095	0.504038464214096	0.9847266394979329	-1.35313178718122	0.000403790927264873	0.6241766060666379	0.345922550253546	0.203168301231112	0.998619019216567	0.9997818249698038	0.9994586317851103
MSANTD4	3.1033255735293697	2.7301826232746897	0.40887847777071706	0.36802488944663503	-0.033144004175342995	3.20726160794456	0.499316312855257	0.568725813721333	-0.0522663126701047	0.0118298946435113	0.627645226677016	0.581599981109144	0.959345622911167	0.998619019216567	0.9997818249698038	0.9994586317851103
NDUFA3	7.38833613294752	7.372369033770259	-0.22642577423899699	-0.0305617681704445	0.350395257400841	17.918072876199698	-0.523857367083792	-0.0959118932849522	1.08883067859593	1.7320148491530601e-09	0.6107698093736931	0.9253155919033811	0.29950829650576505	0.998619019216567	0.9997818249698038	0.9994586317851103
PAQR8	2.49313228178466	2.8641195267788304	-0.21913471193762302	-0.7165057658524542	0.17351175606208702	6.89245211587925	-0.515624237503398	-2.15628297007127	0.545623025023251	2.61343189386273e-05	0.616321557062936	0.054052858848694006	0.596215983702837	0.998619019216567	0.9997818249698038	0.9994586317851103
NUDT6	2.24054966552531	2.19090300877092	-0.760655684915729	-0.00247283944407379	0.32659511103174205	2.22975240607594	-0.9779894905127829	-0.00417209758848368	0.574734030972934	0.100100443578186	0.350930790517973	0.9967519787680359	0.578170756774448	0.998619019216567	0.99994001769481	0.9994586317851103
TPT1-AS1	3.97079148416354	4.253896153354621	0.026333838591281	-0.18891625389266398	-0.0932030285328065	5.854784261878929	0.0424431793749112	-0.392850713808599	-0.205876087020172	0.00145536001181598	0.966966123186492	0.702568849755702	0.8410184987061541	0.998619019216567	0.9997818249698038	0.9994586317851103
TANC2	3.2856203922003298	3.6485551787409105	-0.635372733409495	0.13368805451438098	0.0356231110102342	5.60582521609904	-0.958738721590692	0.25923475467535195	0.0704100097659688	0.00015892540671318798	0.35828930229415	0.800241457486676	0.945131090094283	0.998619019216567	0.9997818249698038	0.9994586317851103
DNAJC24	2.61649385804796	2.1058357446418996	0.38034893343816706	-0.00531162457353842	0.4294920462261121	3.48446325883753	0.639282478834708	-0.0115009371236805	0.964655237072971	0.00669702394285607	0.5363498842439229	0.9910384229424251	0.357429323178574	0.998619019216567	0.9997818249698038	0.9994586317851103
ZNF160	3.9618459397996495	3.26756946948925	0.246370711440682	0.72058871698744	0.0414263679443613	5.790557546095519	0.5068870081215789	1.90588388672948	0.11194169996958699	0.00145815760424465	0.622809488474032	0.0852219615529575	0.9130837958103051	0.998619019216567	0.9997818249698038	0.9994586317851103
ZNF415	2.22051572477515	2.3249160085787	-1.1122781392991201	0.359399995639409	0.339683203013393	2.71741095768865	-1.6953215463423201	0.719598960628355	0.711476167231499	0.069912927955173	0.120639120134834	0.4880326923972829	0.49305167516197396	0.998619019216567	0.9997818249698038	0.9994586317851103
PRKCDBP	3.96906916718229	3.4151498413121804	0.5297120394209771	0.15894139039421698	0.273177185517914	5.390605925392681	0.8249918706759821	0.32052904914156105	0.565907017452377	0.000219777469628349	0.42690492288194104	0.754573976200451	0.582817011047408	0.998619019216567	0.9997818249698038	0.9994586317851103
HS6ST2	2.59614304796221	2.74556222482852	0.0362406916414627	-1.23661582103605	0.28975979134629	6.030708703754951	0.0920742205678465	-4.02259055898162	1.0273850833743	0.00141689597069986	0.928445382930535	0.0023508103229138	0.328447423388862	0.998619019216567	0.9822826393897459	0.9994586317851103
PYGO1	2.62783868460437	3.0578949524752996	-0.30745397466124397	0.165245015311415	-0.981728527238898	3.19219184157405	-0.336052170111154	0.22393729493991602	-1.33674204165854	0.0141340491204179	0.743412334646595	0.827136204199177	0.21081259900531002	0.998619019216567	0.9997818249698038	0.9994586317851103
LRRC8E	3.0430932639707593	2.29843084874906	0.7555317673467399	0.38429940606418395	-0.0017751516412928	3.7613287282574	1.24564945074022	0.799563599990619	-0.0037616942256878103	0.00314739516374625	0.238772595805323	0.44088817265560604	0.9970659631142651	0.998619019216567	0.9997818249698038	0.9994586317851103
XKR6	2.50990153291773	2.13150643507667	-0.184510985358202	0.0404068065997051	0.263205113690861	2.0730196901900197	-0.19972124593279897	0.0570561527924913	0.38678291850330204	0.0846910905360282	0.84562175795478	0.955595326865977	0.7070188399465209	0.998619019216567	0.9997818249698038	0.9994586317851103
FEZ2	5.55454340880524	5.49130914992185	0.5203753441038339	0.0269285126046278	-0.0767752758672501	9.03506990818025	0.9499253838793671	0.0659379160032883	-0.1964756570312	6.70687779834401e-05	0.364157903873007	0.9487000823231	0.848173165747768	0.998619019216567	0.9997818249698038	0.9994586317851103
C11orf24	3.6542185810292502	3.2553163358552597	-0.0727332703061134	0.311456969944906	0.499227888571664	4.53067154796985	-0.100636720913726	0.5608590629685699	0.919005569236705	0.000856886487854732	0.9216496809714421	0.5861365238066379	0.377804367057659	0.998619019216567	0.9997818249698038	0.9994586317851103
MTM1	3.0115374233842997	2.34023629804888	0.29402025733743997	0.8550103597204549	0.0102891598131176	3.18471552734586	0.41169862629879705	1.52574893736297	0.0185023987803665	0.0123873135592431	0.688661601339436	0.15642101781543	0.985601507795963	0.998619019216567	0.9997818249698038	0.9994586317851103
TRMT61B	3.74016270958772	4.27235318301019	-0.539130522946913	-0.593851886776603	-0.139458718550076	5.43531977221093	-0.7702901944093961	-1.0735181036905	-0.26439699178515697	0.0016150409119221301	0.45869133969018494	0.30768986721145697	0.7968350178557729	0.998619019216567	0.9997818249698038	0.9994586317851103
INSR	5.61806840064824	6.4357152434752205	-0.18966831932110298	-0.614118867162907	-0.305307171431294	8.59942655030916	-0.358428911578583	-1.46879213855389	-0.7674134305457869	0.0038543639998867897	0.7274399824284279	0.172356008410139	0.460561102497015	0.998619019216567	0.9997818249698038	0.9994586317851103
MFN1	3.53110881303079	4.23370121244519	-0.38040371437687504	0.24436255810223104	-0.335506530376733	4.10868514755757	-0.44245995764460705	0.356538785504938	-0.499303248191021	0.00816976701884174	0.667336163556103	0.728694410891017	0.6283667694744971	0.998619019216567	0.9997818249698038	0.9994586317851103
FUT3	2.53890787635906	2.9571242856537205	-0.729830765846264	0.33026828135651803	-0.20915002622983606	3.12355903427715	-0.7567805177224849	0.43466127329618603	-0.276279480140354	0.00968829885259484	0.46508215670341707	0.672212308609045	0.787455309675779	0.998619019216567	0.9997818249698038	0.9994586317851103
ATP6V0E2	3.5724543479257407	2.81851513967435	0.603977942119974	-0.0804835224938851	0.18285735041037302	2.56881523446092	0.679235445713159	-0.121232833979345	0.29247339833240504	0.0583800401980296	0.512132483772635	0.9058891051901801	0.775898497214963	0.998619019216567	0.9997818249698038	0.9994586317851103
PRKCE	3.56419127272627	3.60036557763469	0.396416597768476	-1.20665141902654	0.431743027258132	6.11715845184009	0.6653640828965539	-2.61340681511483	1.01036533841742	7.550933707150071e-05	0.5195251334063831	0.0241105492240169	0.334028920713011	0.998619019216567	0.9997818249698038	0.9994586317851103
JAGN1	5.15714698759584	5.31283491778035	-0.194380798503069	-0.0647430552500964	0.261025708484764	8.04483218120625	-0.298302994471468	-0.13011908111083198	0.5436928023531721	2.4460854563948897e-05	0.7714104010073471	0.8989249454907858	0.598563723397631	0.998619019216567	0.9997818249698038	0.9994586317851103
TADA3	4.96506495321623	4.925499674727241	0.0796601317303232	-0.11489043485552	0.102414185142364	12.045414918764	0.19026568183062803	-0.356675511760092	0.329309763628295	1.11897139162546e-07	0.852566748844505	0.7280823773805111	0.748106689441066	0.998619019216567	0.9997818249698038	0.9994586317851103
SOCS5	2.95681585626266	2.218613736093	0.332048843992165	0.900427803779251	0.260572642885093	4.65858076447888	0.699318844021606	2.43959432779716	0.7119212957876179	0.000695317184169715	0.49887360745894105	0.0328463316172456	0.491336892699649	0.998619019216567	0.9997818249698038	0.9994586317851103
C1GALT1C1	4.44360396436288	4.58415880999156	0.340199050428906	0.0591124671482781	-0.558264407033771	11.5373253118365	0.8499589434738231	0.18831529222016397	-1.83156377479822	1.7407967505284198e-07	0.41346533652810796	0.854058616814293	0.0942087171871547	0.998619019216567	0.9997818249698038	0.9994586317851103
C9orf16	6.80433692222381	7.396207807575769	-0.5523337236008861	-0.177783958447579	-0.22859038803185697	11.594349451159802	-0.8262332880830731	-0.356123641423012	-0.4602933166754489	1.6551895847570699e-07	0.426229874211049	0.7284841709551529	0.6542711716820749	0.998619019216567	0.9997818249698038	0.9994586317851103
MORN4	2.60366734597872	1.30108535976261	0.747404539485227	0.259605775151223	0.22143473310194803	1.23236894058797	1.08224000397315	0.506809617173347	0.456398095421271	0.329410465788908	0.30432986575347404	0.62323335219821	0.657852961636791	0.998619019216567	0.9997818249698038	0.9994586317851103
ZNF672	3.7713913865212296	4.537518152335361	-1.0354313075489001	-0.531425860667428	0.533216073099628	6.5051446614273	-1.42412852233813	-0.9563682987432979	1.0003489260987	6.68434574597475e-05	0.184519669430626	0.359663033172471	0.340730455314539	0.998619019216567	0.9997818249698038	0.9994586317851103
ZNF692	3.89303780545744	2.15617232758512	1.13096069827273	0.362490262774866	0.85090813721426	2.6128288675124196	2.05499455535585	0.9209120615557771	2.29183656608329	0.0967102923155	0.0666701636998102	0.37870090365764	0.0448192251064261	0.998619019216567	0.9997818249698038	0.9994586317851103
NAIF1	1.5462373164715002	1.85944858252644	-0.8513602877487529	-0.5061862766061389	0.269019191677024	2.65682126037937	-1.4454005790478799	-1.10406950059919	0.6117889175413559	0.0531053552003399	0.17868787936607503	0.294874038999514	0.5543277645742359	0.998619019216567	0.9997818249698038	0.9994586317851103
RBKS	3.07906791704342	3.5047650708615805	-0.808931031475255	0.0158636777161132	0.0493766133048445	4.480455638534339	-0.9931023804568342	0.0251056729410875	0.0793222548286571	0.000930701952429761	0.342003621788004	0.9804203332164119	0.938200960494342	0.998619019216567	0.9997818249698038	0.9994586317851103
TMEM126A	4.17178152216128	4.076109200232141	0.6887267492132371	0.0675240189045305	-0.0442014036270846	4.71104452064994	0.893030099154297	0.114167230119172	-0.0788040466754682	0.00249735351572519	0.392238603143772	0.9113292245944379	0.9387426278386509	0.998619019216567	0.9997818249698038	0.9994586317851103
TMEM126B	4.67152900569078	4.51190001433528	0.646592718026659	0.138421916066418	-0.02463877556671	6.04391632972893	0.943246594853789	0.267739188212844	-0.050324779639847994	0.000431928503858797	0.367168015648205	0.794236404401334	0.960854132071613	0.998619019216567	0.9997818249698038	0.9994586317851103
TRIM8	5.04540139191458	5.0669402218912	-0.489318377136874	0.324263008193812	0.25780219981251695	11.4139852956109	-1.07245621230179	0.9303007137765229	0.7501622559114909	1.94284072327027e-07	0.30647998245754804	0.37218191948558704	0.468898931905712	0.998619019216567	0.9997818249698038	0.9994586317851103
NETO2	1.7010325227973202	0.9604545456743849	0.0936261584027469	-0.304999932789968	0.9781882518915992	0.969337115247768	0.0941440550575385	-0.390859160241629	1.29567443533853	0.357289874709151	0.9267691940808991	0.703595701478442	0.22415555019098699	0.998619019216567	0.9997818249698038	0.9994586317851103
CDC42BPG	1.8881895176011598	1.66518888860057	-0.8650707520524129	-0.42454488196318296	0.9345516369747929	1.96986810877195	-1.5309906972397	-1.0008564812143501	2.35802822782617	0.17693948647417898	0.156726286873299	0.34028069854852105	0.0400877935796575	0.998619019216567	0.9997818249698038	0.9994586317851103
SCAND1	7.07707298828141	7.3313322554609694	-0.349585691105384	-0.43480308546941	0.32000175805944203	17.7314436169635	-0.8054515191391508	-1.35305532496501	0.995325803063172	1.9365343264116e-09	0.437623920462827	0.20319197956544602	0.340968764206898	0.998619019216567	0.9997818249698038	0.9994586317851103
JUNB	9.181859324387721	8.52211513865675	0.8720715580724159	0.525158656320508	-0.15972135453983402	13.3727229555726	1.30799419743622	1.06147468675136	-0.317965190310261	3.79289574424356e-08	0.21754912257085	0.311223829875532	0.7564660803693759	0.998619019216567	0.9997818249698038	0.9994586317851103
C10orf35	3.1565948151699703	2.2729142787409	0.46057845000505604	0.7317572320306559	0.391639737228111	2.83340193395613	0.645004523404079	1.3292263893333898	0.727843715216259	0.0271878263347328	0.532842722214104	0.212492589548297	0.48334639690754205	0.998619019216567	0.9997818249698038	0.9994586317851103
TMEM37	2.87987277253012	5.19508189759723	-2.72792075615709	-0.0275135798432467	-0.8657964061330691	9.563523402943789	-4.80659149035826	-0.0609582954303614	-1.91132557226357	1.15264034505286e-06	0.0005475244293466701	0.952485878786404	0.0823554320868932	0.7370287179483231	0.9997818249698038	0.9994586317851103
LRG1	5.1736994025073795	4.83904504315059	0.31186654136611897	-0.063928023484818	0.5773794963476291	10.0476225926363	0.8716833449836559	-0.23328601060457002	2.20507403335885	0.00149995980877011	0.40370003583851	0.8201875788334321	0.0519913824202904	0.998619019216567	0.9997818249698038	0.9994586317851103
NPTX1	2.18976031467163	1.8402877888103	0.542689006396379	-0.0160360714286002	-0.7605242630121469	1.23893990160698	0.38596943857622296	-0.0140747475888383	-0.6848559629709521	0.250839369074115	0.7071291701472908	0.9890391477281592	0.508981661786392	0.998619019216567	0.9997818249698038	0.9994586317851103
FAM98B	3.3741376137195997	3.5636338152033598	0.497912449935725	-0.740491160380447	-0.31903694013697803	5.969455237919531	0.8305262938475122	-1.5569909685571701	-0.704866149871034	9.326994587744151e-05	0.423900936281436	0.14775858841087802	0.49554750411794396	0.998619019216567	0.9997818249698038	0.9994586317851103
ZNF439	3.0538149038364	2.2713106150716804	0.9279860166474259	-0.0866825056370415	0.0364229556940621	3.38098579087625	1.5042962139862799	-0.179081070892539	0.0790303087425407	0.010098586395017001	0.16213654751960702	0.861374611447519	0.93856687889976	0.998619019216567	0.9997818249698038	0.9994586317851103
ZNF440	2.20597038010518	2.13368164039919	-0.33523851471719396	0.0616365268399129	0.231649653396112	2.23565399381067	-0.3441217851292	0.0807154382924648	0.306247798948791	0.0470581497640582	0.7372430945293221	0.9371180935076291	0.765134461297969	0.998619019216567	0.9997818249698038	0.9994586317851103
GAA	4.642590423981599	4.33555569138718	0.33314996179471196	0.626829537272131	-0.235349549443001	7.767386452954099	0.604378547534448	1.4679598017378	-0.560239909484193	4.06222555948127e-05	0.5581696587523239	0.171404170084939	0.5876448350868511	0.998619019216567	0.9997818249698038	0.9994586317851103
CANT1	3.82308203746312	3.20998041844639	0.486924403993129	-0.108024392228525	0.9651491070539899	5.33298925079705	1.09022322856023	-0.314972024883174	2.96514978286983	0.00862413939519042	0.30096321051394603	0.759187787928562	0.0141434299708558	0.998619019216567	0.9997818249698038	0.9994586317851103
ZDHHC16	5.393323420929691	4.714884511379269	0.70431778288087	0.076605651280697	-0.183612448949215	6.53579539494045	1.5318015958697302	0.225410858613349	-0.5696092239802459	0.0162931924554082	0.156359713550449	0.826185144657235	0.581511685179996	0.998619019216567	0.9997818249698038	0.9994586317851103
CHST11	3.3762254190363103	4.32338383131071	-0.6707165388191639	-0.28522589886968197	-0.770176373666957	7.34299669399166	-1.12294246916303	-0.595953128354771	-1.6412035879470102	1.46113846202483e-05	0.285373537429933	0.563268290341731	0.129008659268318	0.998619019216567	0.9997818249698038	0.9994586317851103
EXOSC1	4.81783614734329	4.97218004889137	0.0030221036640344897	-0.21106901381297	-0.0716794545872908	11.2790439127475	0.00683308477552914	-0.616053884765864	-0.21665458291795803	1.12463044519047e-06	0.9946761324304879	0.550944477282607	0.832832594312076	0.9988503931497493	0.9997818249698038	0.9994586317851103
PGAM1	5.98269444184381	5.82549610508649	0.625401145801583	-0.297825480417675	-0.0122065286391033	10.0809103261789	1.04556661200441	-0.6747035468679871	-0.0284555710227971	6.82060566565987e-07	0.318193522645502	0.51379496182387	0.9778085045861441	0.998619019216567	0.9997818249698038	0.9994586317851103
CHD7	3.76938970744018	3.99450318134407	-0.88290279522475	-0.15078139214506303	1.22984294014762	6.11325514929402	-2.2255814418427002	-0.47543640587117203	4.0250493728996	0.0236339979201464	0.0501505208816903	0.6445761236186099	0.0024174874558646	0.998619019216567	0.9997818249698038	0.9994586317851103
KRT19	8.88486836565206	8.31981645103266	0.937223367116639	-0.299808280212586	0.17387978506033303	17.941359532515897	1.9269983246671	-0.8367519673637241	0.47959376004768794	1.7081917048122e-09	0.0801943438036622	0.42053865242071004	0.6409099077465551	0.998619019216567	0.9997818249698038	0.9994586317851103
KRT15	3.2058570157374797	3.3631316730463396	0.386265228137186	-0.886147363419265	-0.325094534665931	4.3733376889238	0.500837058453574	-1.43984682682348	-0.553106188037116	0.00111135355086784	0.626355814648883	0.17775751647043803	0.591254200384711	0.998619019216567	0.9997818249698038	0.9994586317851103
CLCN5	2.2573189166583703	2.6143855379517205	-0.9551075802058029	0.490532918711849	-0.307933318863635	3.84726544994492	-1.6513201218629399	1.07930937337429	-0.693097231461197	0.0145142417451172	0.129079731091656	0.305267891373868	0.504019618118419	0.998619019216567	0.9997818249698038	0.9994586317851103
TPPP	1.7992946020194798	1.43696117593545	0.631141129981069	-0.989070749400361	-0.147894885709763	1.38894793783027	0.69132894136044	-1.3730988866094198	-0.219410060628954	0.21495117257723	0.5047335300284679	0.19936148883290802	0.830743570968693	0.998619019216567	0.9997818249698038	0.9994586317851103
MRPL36	5.18520351028045	5.89817222601266	-0.257309920889447	-0.13399603351279302	-0.20935630484793696	9.39931166267035	-0.645038006755339	-0.42565277384679295	-0.6931586354032829	0.00712430648801998	0.533362084782681	0.679309650923915	0.5039878295407609	0.998619019216567	0.9997818249698038	0.9994586317851103
ZNF581	4.0407688993560695	4.28848755164734	-0.541232987812197	0.33630297780017493	0.0716099048431542	6.64242682738587	-0.829645474965235	0.6655601315402789	0.14452651653844598	3.6482672878051706e-05	0.424378083369924	0.519404463149301	0.887698694436515	0.998619019216567	0.9997818249698038	0.9994586317851103
NAT1	2.23014171873082	2.19564743065831	-0.382876641036343	0.0246275402997793	0.309524472761992	4.0494573791503505	-0.690201226924631	0.0569510629599076	0.729928351881617	0.0019173246856785	0.5043697479610539	0.955605516832065	0.480689938558921	0.998619019216567	0.9997818249698038	0.9994586317851103
GLOD5	1.8881895176011598	2.94030100254076	-1.10168910695446	0.100565750566449	-0.9332779210500759	3.24546041639228	-1.26759574640146	0.14318061432199697	-1.31856234927147	0.0134615771316525	0.232316705298575	0.888859924331665	0.21656989546412503	0.998619019216567	0.9997818249698038	0.9994586317851103
KSR2	2.20897623940708	2.7588597985569305	-0.14428053908433403	-0.5481861287067891	-0.46521472780826795	7.14083199611946	-0.36933828248464395	-1.7477839821670202	-1.53444553773549	1.89089774071899e-05	0.7188867967692391	0.10831919850297	0.153165803948135	0.998619019216567	0.9997818249698038	0.9994586317851103
ZNF524	4.9037470278932895	5.07726145096716	-0.365873573680334	0.25934570460221895	0.16818729288553	9.47536053782151	-0.66703838205171	0.62023474120938	0.410494271945344	1.26331453633711e-06	0.518495114248189	0.547737314616646	0.6893256691987671	0.998619019216567	0.9997818249698038	0.9994586317851103
MCC	2.64317239163412	1.9210749739477802	0.619930575177303	0.8091542966988349	-0.480380721407095	2.07782941041973	0.6933932724237489	1.12523086247082	-0.6693258791156109	0.0727033191663231	0.5026559210631141	0.285577973934838	0.518441659793025	0.998619019216567	0.9997818249698038	0.9994586317851103
ZBTB26	1.6768611841716698	1.66142143664298	-0.499388208508964	0.7207719858287759	-0.203080024368841	1.7704317190791201	-0.52569767579229	0.940002717166392	-0.261794815904127	0.10432720544687901	0.6095323237097671	0.36739994917168795	0.7983170114945101	0.998619019216567	0.9997818249698038	0.9994586317851103
DSEL	2.9809871948882996	3.39948732621324	0.208834619885988	-0.02615144638217	-1.02882988368917	5.355840091781	0.331830250108339	-0.0506159029011918	-2.02301557092659	0.00023173592227215698	0.7462539731989158	0.960539013647192	0.0680628383842898	0.998619019216567	0.9997818249698038	0.9994586317851103
POLR1C	4.1447313249918505	4.29039120347261	0.218063820741845	-0.3372071364582381	0.31437958828274204	5.363590110791701	0.34542943833687895	-0.681178872926845	0.671093898038556	0.00514969032783227	0.7368565984257629	0.511031712664778	0.517360736040997	0.998619019216567	0.9997818249698038	0.9994586317851103
ASXL1	4.63347429434282	4.35359197415862	0.687028794906329	-0.137841491338492	-0.23247122744985502	9.6501501390832	1.50784311903465	-0.39181520509838796	-0.688812359516576	1.0540373663808e-06	0.15976588288269	0.7026789474273679	0.505210152960052	0.998619019216567	0.9997818249698038	0.9994586317851103
ZNF562	3.4518362201470096	4.43010728070931	-0.17290609394299403	-0.18861414554706898	-0.662821528121977	4.51359898722735	-0.29750804772884004	-0.394109758410451	-1.4135210144275099	0.0402050808063642	0.772127931775697	0.701731219332897	0.18784691599987696	0.998619019216567	0.9997818249698038	0.9994586317851103
ZNF318	2.99462837619553	3.78553856045761	-0.928738044583508	-1.2047963074786399	-0.287711979821871	3.6216963647623097	-1.14190154784243	-1.90791439743931	-0.49067991994819	0.0311827448026968	0.280007377456901	0.0851851418876265	0.634222449856683	0.998619019216567	0.9997818249698038	0.9994586317851103
ZNF561	3.45589770052708	4.04005474807217	-0.106985538534276	-0.410210027073726	-0.574184085931442	6.17703690577276	-0.16243730398075	-0.7770665303553209	-1.12883370055198	6.937097588877231e-05	0.8739070066770641	0.45350653727258206	0.282985270154422	0.998619019216567	0.9997818249698038	0.9994586317851103
WIPF2	4.74990124572558	4.30863776500201	1.03678998501112	-0.33404907334531897	-0.258885714018341	11.621367755781	2.76100840375292	-1.15064490347008	-0.939630433805492	1.61623171285364e-07	0.0185224410564352	0.274277580667817	0.3675826331202371	0.998619019216567	0.9997818249698038	0.9994586317851103
HOPX	9.25936346602186	9.24367783925506	0.548160943798933	-0.0505793782680567	-0.49909911603278295	14.464274147457	0.8195862031690309	-0.10103227482123699	-0.9839984918508291	1.67021156934153e-08	0.429852658122874	0.921342862568974	0.34626478031998603	0.998619019216567	0.9997818249698038	0.9994586317851103
LRRC8C	1.80669668951206	1.9713788686160099	-0.0255047696394151	0.76940872506538	-0.463623952358881	1.71702004951673	-0.0268811528247364	1.0069160339519398	-0.617725984704515	0.150092173931178	0.9790697407320089	0.3373325233343139	0.550557775287463	0.998619019216567	0.9997818249698038	0.9994586317851103
RSL1D1	6.79424800315575	7.54280269954546	-0.45709012152896206	-0.478547719993741	-0.227309106421703	17.5082454962823	-1.13125191475018	-1.56840518939017	-0.766521469271693	6.34462355099031e-07	0.28399497262614	0.146755376241926	0.461053256534226	0.998619019216567	0.9997818249698038	0.9994586317851103
LRRC8D	3.0754550524487696	2.50871267341022	0.0461811661322239	0.490598974501577	0.32238426767929307	3.61081717279554	0.0650806089861512	0.8935916308209941	0.5868073174286179	0.00409169225646609	0.9492775175089109	0.390672114147563	0.569180465667856	0.998619019216567	0.9997818249698038	0.9994586317851103
PPID	3.95038636277091	3.94177958285348	-0.688518113123248	-0.13017854764904302	0.9247379352198459	5.6622648159201105	-0.9692733075344141	-0.24213575281818497	1.7649104804045799	0.000220932906794835	0.3544432073506	0.8132041400842389	0.10790301135670699	0.998619019216567	0.9997818249698038	0.9994586317851103
ETFDH	3.59143249053836	2.9713068768407593	0.33720459903649397	1.02888669234505	-0.208294868892892	3.41450681278815	0.419366195106197	1.62920737625909	-0.333178393851544	0.010742329718161	0.683241553630496	0.133288025524257	0.7458678133520809	0.998619019216567	0.9997818249698038	0.9994586317851103
LPAR3	2.0188133853013404	2.7532853451977797	-2.26801266319211	-1.0765051959763001	1.7206489936751101	2.89676463051024	-2.20547316745188	-1.4080534687611002	2.27974843990469	0.0145289622093189	0.0496094967102159	0.186744258443591	0.0435554025028742	0.998619019216567	0.9997818249698038	0.9994586317851103
TBCA	7.23261635240875	7.701680971842871	-0.22236912386604998	-0.547754263518165	-0.0751829927805252	13.320442247323301	-0.366044492067559	-1.21514160350595	-0.167438194777338	3.95074371996028e-08	0.7212743203769691	0.249750301449496	0.8700638008871471	0.998619019216567	0.9997818249698038	0.9994586317851103
BCL2L1	5.71253590833794	5.75236702216789	0.316401896654902	-0.255490258500641	0.0081369620726038	13.425846093765301	0.960926018196274	-1.0169021914798	0.0339152117618087	0.000364334888495258	0.359111344611403	0.332876969476053	0.9736120946053342	0.998619019216567	0.9997818249698038	0.9994586317851103
FGG	1.30507838457726	1.31322455060576	-0.0243353058610753	-0.6513846066791039	-0.335711456406048	1.0305107439041	-0.0215990011426981	-0.7219720424610941	-0.375909520097328	0.34411646771737503	0.9831811125124599	0.48639533158661	0.714827615291513	0.9987622990179819	0.9997818249698038	0.9994586317851103
PLRG1	4.3247265922116895	4.0377337953977595	0.41947311312637997	-0.381460008257677	0.36667015863131797	6.974894406586519	0.709414478020013	-0.839754168221273	0.8464062648898341	2.3452742237414002e-05	0.4928304821063379	0.41892366303362505	0.41536012124884397	0.998619019216567	0.9997818249698038	0.9994586317851103
ZNF584	2.3640787292830803	3.02540067401123	-0.25144541097325	-0.8131373232074809	-0.17963440247579396	5.07938786142796	-0.429438906855759	-1.7460089209908	-0.405119348878124	0.000664890277151253	0.676432844793582	0.110110480777607	0.69390047993233	0.998619019216567	0.9997818249698038	0.9994586317851103
CLSTN1	4.825921239167401	4.373934006103609	1.03647133346084	-0.242431175694099	-0.329392667953761	12.3923767127193	2.89420723468421	-0.877373771109009	-1.2429247735382298	8.35140820134181e-08	0.0145955813293279	0.39904082392256296	0.239736991795987	0.998619019216567	0.9997818249698038	0.9994586317851103
CXXC5	4.30776554903737	2.6924303504690803	1.3722775541969299	1.0985261444296301	-0.0887012990542933	2.738220484108	1.9384816505583102	2.1332926551549303	-0.18082031549150102	0.0717715756229639	0.080642244951117	0.0586291807872816	0.8601154529725841	0.998619019216567	0.9997818249698038	0.9994586317851103
ZNF274	3.019445218381	3.3846800133192096	0.0895563426429932	0.0868454533483437	-0.289417226757409	4.01568356569238	0.13954297023278697	0.168067110914325	-0.573929212888614	0.0162830162283891	0.8917374574308349	0.8698397078738891	0.5786949838513189	0.998619019216567	0.9997818249698038	0.9994586317851103
PIK3CD	2.075346512405	1.47122885740617	0.549150577983731	-0.403135334770723	0.36852279929816606	1.76586880208688	0.680635173012737	-0.629263905737191	0.601691894519074	0.112502416066973	0.5108688097497921	0.5427295375695039	0.56076915070842	0.998619019216567	0.9997818249698038	0.9994586317851103
SLC25A33	4.06046909433479	4.227209371437009	-0.109595522550736	0.48859044365492404	0.147638308308785	4.57505643260911	-0.155165240855698	0.873537593731886	0.27115505585841804	0.0114172003856083	0.879735575818173	0.402535930324823	0.7917864236325501	0.998619019216567	0.9997818249698038	0.9994586317851103
ENC1	4.58639649340082	3.62519115328029	0.467891899942867	-0.0264001442838832	-0.13154707476461	2.55293971031737	0.6619378596825111	-0.0516961057582816	-0.28081895877543295	0.15973947837415198	0.5229193060151089	0.959788244402085	0.7845734841719549	0.998619019216567	0.9997818249698038	0.9994586317851103
SPSB1	3.5737727751028596	3.94138137063751	0.150311969635309	-0.189179417293963	0.0420011840481531	4.55192946201709	0.28002960785991104	-0.43878040224466397	0.10148336229957901	0.034210110938924	0.7851276126069179	0.670091492363865	0.9211727674723159	0.998619019216567	0.9997818249698038	0.9994586317851103
P2RY6	3.50168869123877	3.45931963848533	-0.23334728563961302	0.249219796219218	-0.0791907610858675	3.46058921697047	-0.23286651180611398	0.31460122649305394	-0.10121915915608401	0.00532762165708244	0.8201413024900479	0.758951182974196	0.921197907066018	0.998619019216567	0.9997818249698038	0.9994586317851103
BPTF	5.64708032119007	4.85179184611438	1.36913601672398	0.0380907657480899	-0.170247155227726	9.00477267143385	2.54455922588289	0.0969688188288948	-0.448198436298758	8.18400470444462e-06	0.0282832183958931	0.924590060714333	0.6635642174864039	0.998619019216567	0.9997818249698038	0.9994586317851103
PLEKHG5	1.91236085622681	0.7314820597414351	0.575844244791163	0.319723957710773	0.272263669916214	0.634292969265016	0.71140649881686	0.523131551812693	0.469497858942953	0.5767893871273039	0.49291174101701096	0.612212774623954	0.648779327148312	0.998619019216567	0.9997818249698038	0.9994586317851103
ATF7IP	4.71516192280437	3.66600952245391	1.1074441963394899	0.142965637286339	-0.19664968870896202	4.29487652975233	1.93089614986496	0.338776009839545	-0.497629682847525	0.0313387713567943	0.0819723752779409	0.7417720171505431	0.629503169582058	0.998619019216567	0.9997818249698038	0.9994586317851103
RGS19	2.83586643575313	3.1812710231626	-0.814507148181828	-0.7131502327369359	0.81237652432378	5.608635875450901	-1.38165872370681	-1.5772011191805402	1.86742466793667	0.000158260849853274	0.194493011867311	0.14305354210604201	0.0886981012021171	0.998619019216567	0.9997818249698038	0.9994586317851103
TCEA2	4.55555721554449	4.97230449226518	0.0132876650681624	0.0730489361320055	-0.477383976819491	12.3747504145519	0.042161999284613005	0.2969749519458039	-2.01392044054351	0.00023401918147446498	0.967186831643535	0.7725015134216819	0.0716964817350138	0.998619019216567	0.9997818249698038	0.9994586317851103
DEFB4A	2.74783608346477	7.75638362567109	-6.0465342597130896	0.0649646069744156	0.19800356766909802	3.42493218146109	-4.51681076944312	0.0553071630440853	0.167378806408647	0.0784418363125885	0.00110884929937341	0.956958342371696	0.8704027321842909	0.8949272370758101	0.9997818249698038	0.9994586317851103
ANO5	2.02621547279392	3.20110687307221	-0.87089058707122	-0.8772922318488761	-0.8172317451120951	3.8426154067114706	-1.0180256661520302	-1.2849065480757902	-1.2039811862841001	0.0027341453962972397	0.330534316554692	0.225221859244427	0.253865373640177	0.998619019216567	0.9997818249698038	0.9994586317851103
HDAC3	4.210947232462259	4.11675358122651	0.307019759571399	-0.24956514645271302	-0.00513133390317201	5.53413900492129	0.4231705275833621	-0.445112947476887	-0.009607804135968491	0.000369706618536891	0.68071399860921	0.6653993677619721	0.99252312279428	0.998619019216567	0.9997818249698038	0.9994586317851103
GPHN	4.10493745128338	4.43217894306882	-0.262449944760754	-0.40454585429909706	-0.4156632045480321	6.709341292507331	-0.597753755232058	-1.2011824497894	-1.30486667410877	0.011889339490473999	0.563179069361568	0.257267808049311	0.221164231440268	0.998619019216567	0.9997818249698038	0.9994586317851103
VAT1L	1.9938536843158998	1.7455909150652298	0.10333344905583901	-0.142697862535503	-0.291263839553268	1.7001008794551498	0.11236174221016901	-0.192533008077892	-0.39939079629901203	0.137197825663726	0.9126737165274941	0.8510833936709828	0.697996015309855	0.998619019216567	0.9997818249698038	0.9994586317851103
TMEM51	2.39146265414544	2.41303692640887	-0.30170461802341	-0.19722348565960102	1.0821185445637	1.6511109487578202	-0.281713827863065	-0.227126175390925	1.29725628502701	0.187463671623233	0.7838577658156759	0.82483036135451	0.22366532395181	0.998619019216567	0.9997818249698038	0.9994586317851103
CAMTA1	6.45506459704999	6.75995739797179	0.288370548627356	-0.323975880147332	-0.17056619286547198	11.7483324951011	0.5909870194654139	-0.8861751831678221	-0.483569688053248	9.64859036675721e-05	0.567538395050297	0.395931318752966	0.639099307749956	0.998619019216567	0.9997818249698038	0.9994586317851103
LGALS4	1.6444993956936598	0.37878282950629294	0.49395007009234704	-0.101897941661244	1.3302348249080802	0.4034920849354389	0.524271894426198	-0.139498784870189	1.8957369244812399	0.695669535886001	0.611058791484954	0.8916520737977042	0.0870696476120579	0.998619019216567	0.9997818249698038	0.9994586317851103
SPATA5L1	2.19808721380298	1.82137915717923	-0.11029034549495001	0.582956891272813	0.7391971096565529	1.46652031934107	-0.112412170344593	0.750422258676001	0.975102252397854	0.21677447221754997	0.912687440151815	0.46990924614608504	0.352490615202114	0.998619019216567	0.9997818249698038	0.9994586317851103
GATM	3.85623444306193	3.5718796083676803	0.43952113233872	0.162968251941677	-0.538438778562732	5.1705291362703205	0.880872036371411	0.42657646015089706	-1.4621701528138	0.0125688049616735	0.398674391225536	0.678692211125889	0.174398233542515	0.998619019216567	0.9997818249698038	0.9994586317851103
SLFNL1	1.4897041893678302	1.99499918803841	-1.53592161620586	0.628097029130223	-0.10226298146459699	2.39509892497223	-2.46225888167251	1.29572580230295	-0.215803916006624	0.10140378639789699	0.0333647118151391	0.22373650544156	0.8334779411154299	0.998619019216567	0.9997818249698038	0.9994586317851103
BCL2	1.7501635624084	1.06034559200415	0.0845357403401445	-0.383859332034536	0.34339957566206397	0.8172230243825258	0.094284799476816	-0.563722108625562	0.542982411859994	0.484842584642292	0.9267342014061091	0.585299124656055	0.599034937513208	0.998619019216567	0.9997818249698038	0.9994586317851103
RHNO1	3.30579554005149	4.661986188350469	-0.509524874451663	-0.12063598689397302	-1.51974802064383	6.2813042253931	-0.6826398879506139	-0.195653360600233	-2.5042770109901897	5.991847371023679e-05	0.508955288494005	0.8484488174834979	0.0292828982241341	0.998619019216567	0.9997818249698038	0.9994586317851103
CTPS1	2.88237124614421	3.61385043072355	-0.44396427426528207	-0.6458998736974699	0.0364084398003459	4.45314061975615	-0.6652291099708979	-1.2164832933952	0.0719537870247951	0.00720519150936512	0.520769025714713	0.251252267185268	0.9440574336235089	0.998619019216567	0.9997818249698038	0.9994586317851103
METTL18	2.6113092674974903	2.30973648952003	-0.17882085844694198	0.807806888233052	0.0869710567323413	4.338119301114061	-0.330481236312117	1.90540657711739	0.20532766422839102	0.00117848914714325	0.7472453758865559	0.0831854947695004	0.841066436283265	0.998619019216567	0.9997818249698038	0.9994586317851103
PWWP2B	3.18971699053655	2.27895551138382	0.76470614610109	0.563318083240796	0.533449412423883	4.3606873221979	1.63253162816993	1.5755844633568001	1.54526120685282	0.00337418837069095	0.132484325735339	0.145402432283729	0.153165931859032	0.998619019216567	0.9997818249698038	0.9994586317851103
EXOSC10	4.39872971679921	4.13932872263442	-0.0459667179759077	0.0407210504630692	0.262680798871561	9.911681336243278	-0.118647322985859	0.13560847924138	0.908652901239186	1.7464319520382e-05	0.907837208940237	0.894739134605352	0.3849062872003499	0.998619019216567	0.9997818249698038	0.9994586317851103
ZNF570	1.68426327166426	1.77500758208894	-1.47098206455764	-0.0864126745067331	0.317241660473511	1.34005819221032	-1.6913941294802701	-0.13282913324036	0.515905554521812	0.310716632995672	0.121593276495651	0.8969390451529041	0.617131544741062	0.998619019216567	0.9997818249698038	0.9994586317851103
NINJ2	3.1658329175897797	3.8955767345894903	-0.7127558622931519	1.5317498876736102	-0.9635138996649079	3.1664412098284798	-0.579316434999223	1.56267363056683	-0.9753795206805459	0.0131817132364916	0.574152872016149	0.147117407184261	0.352372953378706	0.998619019216567	0.9997818249698038	0.9994586317851103
MLLT3	5.43980936673876	4.870559238586611	0.4246579624572971	0.387595133799743	0.11665143139573701	13.1622692281721	1.40604370031181	1.72045526869664	0.536977292912007	0.00013053374891068502	0.18962069020777603	0.11562987529332598	0.603024233731335	0.998619019216567	0.9997818249698038	0.9994586317851103
TRAPPC12	4.3975043792638395	4.00264995932066	0.10273725971482302	0.155628365060471	0.30124259605746506	8.538908530342539	0.215613458496929	0.423365731307413	0.837774334382632	3.4960448225692597e-06	0.8332349081411079	0.680187649822163	0.41998821731489	0.998619019216567	0.9997818249698038	0.9994586317851103
RPS21	10.879450316300199	11.215686124136601	-0.282258078646777	0.00109996654952645	-0.235796335779695	35.212936331410106	-0.848100950444837	0.00436129586938406	-0.921029886560248	1.1637163714344098e-12	0.4144555488336379	0.9965982903311801	0.37679233943245205	0.998619019216567	0.99994001769481	0.9994586317851103
RNMTL1	3.65950690445952	3.6466149243841297	-0.144857560179066	-0.333611430200736	0.23434828042218103	6.74415295118962	-0.28551839995625106	-0.845653064204093	0.623006302473783	0.000173889417961754	0.7809280068442049	0.416919823388461	0.547224904596757	0.998619019216567	0.9997818249698038	0.9994586317851103
PTEN	4.88199357267228	4.53265444338892	0.18094140572868203	0.668760127627359	-0.23173736323074698	9.0064627792569	0.35355462316883507	1.69213931954725	-0.595753191045704	2.0814864944172e-06	0.73035568436914	0.118717642235842	0.5633971749075699	0.998619019216567	0.9997818249698038	0.9994586317851103
RPS7	10.990435484567803	11.3952159017137	-0.37701379960349796	-0.271212616994669	-0.0406211440585312	26.708635677501	-0.8447398862996949	-0.802740890159006	-0.118550841124855	2.35578184809605e-11	0.41625088101471996	0.43912471399064007	0.907768424169481	0.998619019216567	0.9997818249698038	0.9994586317851103
RNASEH1	4.1582324957479795	4.15681040029275	-0.45407339488063897	0.307521494512051	0.437591756353404	5.6088793413388	-0.669886177379878	0.588838574754297	0.870405933524882	0.000920889387909706	0.517784098369843	0.568597891410604	0.40447066686731503	0.998619019216567	0.9997818249698038	0.9994586317851103
PRNP	4.9688931217759	5.82449480418151	-0.23327542615103503	-0.31706284351836106	-0.469984882898193	9.5517889137966	-0.523408679046009	-0.9065102382436121	-1.40329519935042	0.0017220078463766198	0.611998715980543	0.38581444893826594	0.190792577931364	0.998619019216567	0.9997818249698038	0.9994586317851103
AQP4	6.95016200005387	5.982157013682129	1.80409476336935	0.5475675954240611	-0.512775267363759	7.84656304768346	2.2737517410148302	0.972271443616238	-0.9092240318581151	7.84910937802853e-06	0.044016617976319	0.351810397145503	0.38272140363097995	0.998619019216567	0.9997818249698038	0.9994586317851103
TVP23B	4.45750707567142	4.99638586322959	-1.05710203990103	0.213686434804226	0.142128392672604	5.949695148124241	-1.275876322534	0.330920070952818	0.225266296401137	0.00027523789563547204	0.230054860795249	0.7471347764794791	0.826308029295203	0.998619019216567	0.9997818249698038	0.9994586317851103
ZNF217	3.73391918950829	3.02426375992484	-0.103033680421252	0.621019969399462	1.10697996588572	5.52680030100711	-0.18736211812356196	1.50054738542685	2.7250019067996	0.000178878577782327	0.8547879241489721	0.16161829151746898	0.0197540473338912	0.998619019216567	0.9997818249698038	0.9994586317851103
SRGAP2C	2.15605097813431	2.81943914439737	-0.7992181520975301	-0.13206192248772802	-0.733785467234945	2.5799048545299503	-0.7485928964320899	-0.152910458794767	-0.851032730354518	0.0333386947650343	0.47037458138531796	0.881366146753598	0.41456496637022494	0.998619019216567	0.9997818249698038	0.9994586317851103
ATPAF2	3.2972461954287002	2.6646802527528997	0.40681205437042495	0.8816313182738241	-0.0710037836382077	3.3575387401037298	0.5206108769393011	1.42111669774733	-0.115494207818954	0.0063916836161826	0.612955954469905	0.183006404087252	0.910134803518696	0.998619019216567	0.9997818249698038	0.9994586317851103
PPIH	4.89298263055447	4.960725334109839	-0.0034654791295446103	0.0320232985939142	-0.0846354072622632	8.64663052907833	-0.0060408640044689	0.0725610622540572	-0.198432875665077	1.1530516213748801e-05	0.995292863103259	0.943520501538447	0.8466822941139379	0.9988503931497493	0.9997818249698038	0.9994586317851103
DRC3	1.96402308585116	1.4374868576800302	0.406497955516074	0.237330608023387	-0.0893294945465819	1.3632980827945	0.39385372713258704	0.285900635726081	-0.109418950384942	0.20904948349869298	0.7013307560249029	0.7805155189527421	0.9150337923373429	0.998619019216567	0.9997818249698038	0.9994586317851103
ZNF57	2.44517795596169	2.60766276363469	-1.03350966284244	0.524761951681577	0.359602304572805	2.9597879904429902	-1.1339583569293	0.749695520613847	0.5124514911588549	0.0129802072992219	0.280920356100533	0.469168844727818	0.618467728112693	0.998619019216567	0.9997818249698038	0.9994586317851103
C20orf196	1.90495876873422	3.72861814290851	-1.8896324818536299	-0.7934642365491791	-1.49738746907396	3.2385114295545203	-3.0673384014090495	-1.66296637528366	-3.2725327604274397	0.108552572197011	0.0118685033482989	0.127192318362139	0.008377316987005159	0.9772799818482173	0.9997818249698038	0.9994586317851103
JMJD1C	6.117420518656259	6.4704832549349	-0.0383433140316212	-0.22518108345465998	0.0401680198086782	9.776097753854849	-0.0716727194464643	-0.5564479657340999	0.10287922308999099	0.0005464147561206731	0.9442660600350079	0.5899232037840021	0.920092193989455	0.998619019216567	0.9997818249698038	0.9994586317851103
SYNPO	4.61982050205001	4.01807141256274	0.286565263303198	0.186867294092687	0.8039179287072601	10.6012462501629	0.856886965091033	0.7336423334064069	3.27493877199674	4.16062361448598e-05	0.4112374513906021	0.47952998368842104	0.008340342365967991	0.998619019216567	0.9997818249698038	0.9994586317851103
ZNF554	1.92055130607918	1.510543210453	-0.164663002188576	0.31912968108925605	0.31187658711920196	2.65747187713945	-0.351140733852078	0.876612371746989	0.8942390175847271	0.05369689175141999	0.7326572407358392	0.40093237804386495	0.392206218534108	0.998619019216567	0.9997818249698038	0.9994586317851103
RAB33B	2.5656462976616	2.41426372079675	-0.44610367275495594	0.108163966584627	0.588696299012052	2.9673181598380203	-0.5363850108623031	0.169659802939284	0.935339802070071	0.0128066108202641	0.602371061136685	0.8683576024203008	0.369692756998178	0.998619019216567	0.9997818249698038	0.9994586317851103
THOP1	3.5614711599705897	3.1162257604430597	0.561347330334849	-0.21088311959382697	0.32835832407668397	3.65955583338388	0.659559047619055	-0.32200532477937893	0.5241264315529199	0.00375750291390761	0.5231056729221261	0.7534852597424742	0.610588801982589	0.998619019216567	0.9997818249698038	0.9994586317851103
LAMB2	5.64476148196332	5.42040182021605	0.7487095089920741	-0.325338319052699	-0.137265482068836	13.9881955266945	1.87837749735622	-1.09402933661122	-0.478888216443628	2.3715949278431802e-08	0.0870749162266775	0.297320293887398	0.6413960470657181	0.998619019216567	0.9997818249698038	0.9994586317851103
USP19	3.60529426835298	3.32364539143139	0.7225970739875659	-1.0684973439715	-0.246016487115607	3.88355539291576	1.08154546603318	-2.08447344176375	-0.520760694976121	0.0192191164127461	0.30454084878462895	0.0636001934386858	0.6138666102318989	0.998619019216567	0.9997818249698038	0.9994586317851103
QARS	5.73316352727806	5.971608426907441	-0.0614104443913631	-0.0888935503033717	-0.0925643319095121	13.7326562959834	-0.180542055343389	-0.34018182753446996	-0.368843283788318	0.000258865233602702	0.860307805070289	0.740654161483042	0.719932179068695	0.998619019216567	0.9997818249698038	0.9994586317851103
ORMDL3	5.06513104535106	5.19944321572971	-0.029823272248625996	0.216993756581819	-0.305813635846913	15.52194404825	-0.0869694462259276	0.819960409207923	-1.1845848483978998	7.946584246802099e-09	0.932258765953504	0.429648168105186	0.26114500742253893	0.998619019216567	0.9997818249698038	0.9994586317851103
KLF11	2.3543179642321097	3.1020551274816	-1.06808150049096	0.165548912017716	-0.39950038678636296	3.91586727411449	-1.32020007213263	0.25654767388502403	-0.6159357371900489	0.0024098973572026	0.213580089786992	0.8022628763609729	0.550469365361412	0.998619019216567	0.9997818249698038	0.9994586317851103
SMN1	2.63824663139885	1.8219968325701001	0.660997470801626	0.209385122605475	0.31660944725089596	1.8745882367219902	0.6755318932007779	0.274046418874668	0.42356809042140203	0.0876333625291778	0.513288551709086	0.789126820941754	0.680044408353789	0.998619019216567	0.9997818249698038	0.9994586317851103
EIF2AK3	3.3502249348968705	2.26282848819882	0.0764731752729082	0.593111999768352	1.1009960148012399	2.51868361814491	0.09192942184828398	0.94326235312217	1.79826031314015	0.0373074035601789	0.92849302333397	0.366966268273564	0.10209510273629302	0.998619019216567	0.9997818249698038	0.9994586317851103
MOB3A	3.4036923149822496	4.483655347747519	-0.8698894225859399	-1.5186817630972902	0.121075489387431	7.385817946048991	-1.36050189745502	-3.02858870198722	0.259474273366204	1.38434932749108e-05	0.200896706281968	0.0114782171379278	0.800061347863782	0.998619019216567	0.9997818249698038	0.9994586317851103
KRCC1	4.9797646389799	5.13319180433559	-0.0846894492934864	-0.14883352744043699	0.15257635540124698	9.037565160591631	-0.145576388425768	-0.332845438169498	0.35326802531690293	2.01241180542882e-06	0.886889151031862	0.7455082180488969	0.7305645830240021	0.998619019216567	0.9997818249698038	0.9994586317851103
NME6	3.64777719783906	3.3765648237978705	0.0536304866693549	0.0397805089952731	0.37712867980648296	4.9880302213063095	0.0814313014985144	0.0781283776127101	0.7626569776822159	0.0008165655464366009	0.9366250399984359	0.9391975255559691	0.46325379359960994	0.998619019216567	0.9997818249698038	0.9994586317851103
CYCS	6.408491799889621	7.0267208474254	-0.140732389434183	-0.0412256818896061	0.26994459672779697	6.359494643208669	-0.26719587027592	-0.10216708653415801	0.6908595607151	0.0449631361948876	0.7947405581007321	0.920635132435014	0.50537293477337	0.998619019216567	0.9997818249698038	0.9994586317851103
SLFN12	2.8484982890107102	2.29997348050407	0.7251610803261981	-0.5187105496212729	-0.13616114063874302	2.7231942728972696	1.1051174700778799	-1.02175659914711	-0.28437274197092605	0.0543284893420332	0.294549236384204	0.33082934809763503	0.7819262505616601	0.998619019216567	0.9997818249698038	0.9994586317851103
SNTB1	3.63570470079328	3.6857325391664397	0.11801236592543099	0.5652668470918979	-0.6349391232545861	4.670393063016889	0.150399004535249	0.8942282135986841	-1.00651334857925	0.000682106606209301	0.88317223567705	0.39034612253031	0.33579641892915396	0.998619019216567	0.9997818249698038	0.9994586317851103
TEFM	2.67659203015304	2.8353877779112597	-0.505302798141182	0.5337858044557461	0.0700996503084552	4.2589371913687195	-0.743536602676245	1.01380181614356	0.134121227774097	0.00134540410784166	0.472739719442634	0.332457866364231	0.895729165847799	0.998619019216567	0.9997818249698038	0.9994586317851103
MRPL13	5.310579707350441	5.504348822635619	0.26035018845181895	-0.15293573406643202	-0.382496018051259	11.707125078066198	0.540724839623909	-0.414079450081247	-1.07202152738113	1.49902085489729e-07	0.599475461853465	0.6867751102208671	0.30666671558606395	0.998619019216567	0.9997818249698038	0.9994586317851103
MALT1	3.1637858340368394	4.16564386670289	-0.310649735074911	-0.159425874963798	-0.175527876628072	3.67208080848056	-0.571541938552055	-0.34743209725067103	-0.389678806474998	0.0909718717119752	0.5802112948390339	0.7354363326587141	0.704942860934539	0.998619019216567	0.9997818249698038	0.9994586317851103
ISG20	5.533389493139991	6.4753643420067	-0.690780615838562	0.0652406051760471	-0.0721507383023543	7.372395187429769	-1.35995433682225	0.162398257990996	-0.185293530700887	0.0200605518260231	0.203626069854943	0.8742026550835981	0.8567026416820229	0.998619019216567	0.9997818249698038	0.9994586317851103
MBOAT1	1.8825302577620602	1.7339059996597002	-1.17460488531122	0.0320446582096152	0.5487623487075229	1.32302738527217	-1.2352372499671298	0.0448213737681583	0.8124804195714879	0.292054546192219	0.24488588644325196	0.965122203322897	0.435430725221089	0.998619019216567	0.9997818249698038	0.9994586317851103
ID4	5.0888579759662	5.514696692997191	-0.360398554168301	0.22803300747968397	-0.31790555671533005	13.101970782576199	-0.836723724275175	0.6890207032675361	-0.9831576231622271	4.69195997089513e-08	0.42055386515623205	0.505084030307587	0.34666029538466303	0.998619019216567	0.9997818249698038	0.9994586317851103
CEBPB	6.83505787928924	6.622950762378429	0.9291110860127959	0.420448172772161	0.176671517292515	5.98616648859883	1.5580381099796	0.961562690393884	0.41187738352767894	0.0370575857686467	0.150216486484095	0.358821814675326	0.689118729697043	0.998619019216567	0.9997818249698038	0.9994586317851103
PAIP1	5.60516636069937	5.677547435845961	-0.0364235662189237	0.406542310705729	-0.036728462083925	12.5163213908538	-0.10315506778969999	1.5096232630801103	-0.14038849684418303	0.000396788042292349	0.919861195014162	0.161558271426605	0.891140446569129	0.998619019216567	0.9997818249698038	0.9994586317851103
CLEC7A	3.08949520420985	2.48041068184345	0.5815694982884381	-0.183079908523113	0.219289862428099	3.0101453063388997	0.872933206724325	-0.357860959912056	0.451344067513032	0.0345155755441903	0.40280063215695	0.727808428806796	0.66136773009707	0.998619019216567	0.9997818249698038	0.9994586317851103
NEGR1	2.4488721396528996	1.13299083528133	1.1901698257076498	0.9994091134847709	-0.0435038980924462	1.10744252680815	1.2116910737811	1.27471818267021	-0.0566124452118715	0.29907240847441496	0.25125794588677497	0.23013226300879397	0.955966145637541	0.998619019216567	0.9997818249698038	0.9994586317851103
ZNF131	3.7244231499863396	3.54512545518937	0.563682592048386	0.0570984234897064	-0.373059563461419	6.63257066827412	1.06281721962742	0.135049844501341	-0.9047733512323042	3.6971668026774105e-05	0.310640927233551	0.895011978866801	0.384973450762937	0.998619019216567	0.9997818249698038	0.9994586317851103
MACROD2	6.755730494545519	6.97258872735502	0.0296230998475078	-1.1483260622710902	-0.252988095863222	6.85843902573627	0.0398940955501695	-2.07789565829079	-0.47679110828993393	0.007089810773690141	0.96895909299512	0.0641662217268338	0.643755111477006	0.998619019216567	0.9997818249698038	0.9994586317851103
DPAGT1	4.01038108308367	3.6024142394465093	0.0458230636461449	0.0214682494921388	0.39516961056942607	7.19182003977397	0.0991726219673104	0.0600969543633793	1.14633603319584	0.00017111469981266101	0.922910465607859	0.9532226918915121	0.27832900083900297	0.998619019216567	0.9997818249698038	0.9994586317851103
BSG	7.5731796562158396	7.25090056045085	0.438343061188382	0.119373910355571	0.0810246549549518	21.7242852187807	1.3096101570782	0.48803844294783294	0.33113502799954	1.28043880808174e-08	0.21889424564770496	0.6354317513696329	0.7473684957045621	0.998619019216567	0.9997818249698038	0.9994586317851103
HINFP	2.98410139514156	3.16445011194696	-0.529930144718285	0.6464680649082579	0.250474876867863	2.88765620580922	-0.53663523856318	0.8486210637035791	0.338329796933117	0.0259525983455968	0.6029716484555339	0.41532328564565996	0.742107110481332	0.998619019216567	0.9997818249698038	0.9994586317851103
CERS6	3.20989072734241	3.24743669752073	-0.313475156185899	-0.0922534136138677	0.218841518335806	5.28067388643544	-0.5049001505103929	-0.189569446990492	0.458717203169173	0.00026001470572550097	0.6235906922597819	0.85309923544355	0.655367970378158	0.998619019216567	0.9997818249698038	0.9994586317851103
SPTLC3	2.89065673520331	2.96013774091309	0.106872104599745	0.0801979219795463	-0.41351904919993	4.8797046084099005	0.175958527267807	0.16429870718467499	-0.8668765874005779	0.000487111967986033	0.8635240053331509	0.8724761078791559	0.404522767008664	0.998619019216567	0.9997818249698038	0.9994586317851103
COPRS	4.762894696360299	4.38641990323578	0.37614919122977103	0.244602140800489	0.25915844466974697	6.300636018155349	0.6453878881986171	0.548516295574984	0.606941740819119	0.0016989017513187599	0.532985076279728	0.595164863986006	0.5574152842148521	0.998619019216567	0.9997818249698038	0.9994586317851103
TP53RK	4.36682159047231	4.46446864669497	0.38744100915880897	-0.627120098672067	0.15524493473970002	8.17811515274615	0.8950869221581501	-1.86533191411855	0.491363898789346	0.000947049531772239	0.391545265838826	0.0914334345788523	0.633774265436509	0.998619019216567	0.9997818249698038	0.9994586317851103
BPGM	4.29672464073843	5.12307616313054	-0.9621175845204241	-0.0682681704908174	0.475993383211118	6.818798698435299	-2.58246081744046	-0.227595951930958	1.6429597305107502	0.0352679435074288	0.0272504999127838	0.824523099056309	0.13142099072819	0.998619019216567	0.9997818249698038	0.9994586317851103
POP7	4.7100738397786	4.78622632095967	0.22470115582253697	-0.338154389355132	-0.0555679041396799	7.9233366586275995	0.36593892025937996	-0.715141021344663	-0.123073344925704	7.1576656732448e-06	0.721350896201719	0.489422619770007	0.9042689199550229	0.998619019216567	0.9997818249698038	0.9994586317851103
ALG14	3.62928270458429	2.41406142736613	1.03147652688775	0.665551592081474	0.416695890542861	3.02364069578443	1.2850557172704	1.08869821949679	0.7000026988290698	0.0115801390890249	0.225171586457275	0.29956420536698103	0.498462845026367	0.998619019216567	0.9997818249698038	0.9994586317851103
SUCLG2	4.60647747491927	4.77747313662333	0.33272436908047	0.0462981222049653	-0.467834812872779	9.905270797060268	0.6828817027413558	0.12202576172308599	-1.27991365620624	8.129998905645159e-07	0.5088082558871679	0.905079351714743	0.22690983521886	0.998619019216567	0.9997818249698038	0.9994586317851103
STARD5	1.9938536843158998	2.36371063339	-1.30958304877144	0.30389421186231896	0.267739092575688	2.8198696683045203	-1.62350342352556	0.47969216678388105	0.426151031607883	0.0248128009907479	0.13464702950530802	0.641198888407144	0.6790240936601489	0.998619019216567	0.9997818249698038	0.9994586317851103
GNB2	6.868164854022861	7.086861312402049	-0.44650997744234794	0.22855429011483497	0.0229023718809822	21.7933686120835	-1.3092182572133502	0.9079714680881078	0.0906412296176869	2.12319258370351e-10	0.21714837918984498	0.383354268646041	0.929407140611699	0.998619019216567	0.9997818249698038	0.9994586317851103
CFAP53	2.09951785103065	3.00136752926247	-2.08005059955621	-0.9964816860206629	0.8039921903116469	3.03054002667884	-2.48048073961365	-1.5548223114368898	1.3367804040763702	0.0407243457984636	0.0325028192801627	0.150231397418302	0.210890935743724	0.998619019216567	0.9997818249698038	0.9994586317851103
FAM195A	4.953383503424639	5.24916004136708	-0.295511515606371	-0.498335430194498	0.31617898759051694	10.3670935863045	-0.566522234669251	-1.24320092165667	0.817354788019283	5.150648956473911e-07	0.582413131983879	0.239639107106102	0.431073384164545	0.998619019216567	0.9997818249698038	0.9994586317851103
C2CD2L	1.96968234569026	1.5155241613778	0.14001966944110097	-0.54317987061442	0.5965119488030981	1.3595016645883402	0.127256925445851	-0.62138741400719	0.7135781885636179	0.20697380249087802	0.9011556763807329	0.547600414841636	0.491805751439645	0.998619019216567	0.9997818249698038	0.9994586317851103
ARNT2	2.66483653529925	2.1600895010695402	0.23783185084303302	0.197918210356848	0.290773893331106	2.61776759732728	0.28522154874726396	0.30641450385600605	0.46282960780876004	0.0266481858333433	0.7809865707560749	0.7651668282380071	0.6533849174453481	0.998619019216567	0.9997818249698038	0.9994586317851103
GNG12	4.68611903054339	4.419984396242019	0.0330808899625484	-0.275823516109773	0.6620308031645411	12.8605821358054	0.0972746810172287	-1.0607372385570901	2.64951381365239	3.7955382991972706e-07	0.924366620218808	0.312534357474912	0.024318339022077005	0.998619019216567	0.9997818249698038	0.9994586317851103
CLP1	2.34218477531592	1.3803496758809999	0.9221600079153269	-0.685388387827446	1.04525673583492	1.5722904299001297	1.11256808752714	-1.05725494303065	1.7550054078746298	0.15269281517259198	0.291368297325159	0.314567983899223	0.10969371594715699	0.998619019216567	0.9997818249698038	0.9994586317851103
MYEOV2	6.874713180529059	7.41160321721077	-0.32993250814086894	-0.28704184980395503	0.134323485323157	11.1268627538941	-0.6153410106124979	-0.7084551253890509	0.34009765108827394	0.000440469405816453	0.551990997400585	0.49452333714832997	0.740816101797374	0.998619019216567	0.9997818249698038	0.9994586317851103
GTPBP2	2.9753279350492	3.0381513469369	-0.556690706500331	0.786526924736321	-0.210542099882178	3.72769286720882	-0.680269233317633	1.20581279061929	-0.32113186386538695	0.00333682286129492	0.5103980815407321	0.253186352878761	0.7541293479736291	0.998619019216567	0.9997818249698038	0.9994586317851103
FGGY	6.069094461947559	7.04602435439502	-0.52681185978006	0.11461204492708599	-1.0222081996897099	9.86981694398361	-0.711935743742616	0.20341970818887198	-1.84368879514597	8.425958347036079e-07	0.491328292495918	0.842521144037189	0.0923113965774068	0.998619019216567	0.9997818249698038	0.9994586317851103
TCEAL1	3.84517377508724	4.37428793911152	-0.22900054727705801	-0.078578459862629	-0.34255642027146505	5.74181473149598	-0.29725403271699397	-0.129247032279473	-0.5759751551734399	0.00012992609442905	0.771810866276694	0.8994951727553969	0.5762262738304561	0.998619019216567	0.9997818249698038	0.9994586317851103
ZNF24	5.47057176963141	5.61384535763195	0.0482408603148603	-0.00321468343712572	-0.235272547814197	15.423291388717999	0.129084334161441	-0.0113219324494936	-0.8511551263888609	8.49971387175014e-09	0.899620925228577	0.991169330441629	0.412828680445931	0.998619019216567	0.9997818249698038	0.9994586317851103
MANEA	3.06229866591035	2.12424176892308	0.40097520386730795	1.21865813806352	0.0253746291791153	2.7909565030718797	0.5464828611703111	2.09052875096274	0.0438004642236958	0.0233070588350679	0.595730728793913	0.0617379893569867	0.9659233201956229	0.998619019216567	0.9997818249698038	0.9994586317851103
C2orf54	3.6396387185106702	3.4555094247103195	0.8824590137021379	-0.6212139086118349	-0.641746370720564	3.3498676815840502	0.942704578278735	-0.831291442824048	-0.90077487445141	0.0115127925527511	0.367015910627563	0.425033290803281	0.388832189812636	0.998619019216567	0.9997818249698038	0.9994586317851103
AFF1	4.2650282010363	3.37025780499722	0.7449492758705251	0.8694971018068759	0.141499478476248	4.02825158977676	0.8931737972438459	1.36630576444531	0.22823799458085298	0.0019879184074765898	0.39088618768759603	0.19912275983541	0.8236485255890881	0.998619019216567	0.9997818249698038	0.9994586317851103
FIBP	5.20228041071222	5.25691480003248	0.0972909569842396	-0.17768095048222798	0.0293517899455527	11.3618102803354	0.204567849932363	-0.489001714612002	0.0833565360403942	2.03584002080049e-07	0.84164567749682	0.634444431185669	0.935065637819771	0.998619019216567	0.9997818249698038	0.9994586317851103
BANP	3.22846512893652	3.1477484088877796	-0.306360955747716	-0.11366264747777098	0.7004618931232421	6.17937721822434	-0.5902451476108139	-0.28906843503248497	1.83658010690101	6.91421530994255e-05	0.56695416648619	0.7779041663418751	0.0934194814344104	0.998619019216567	0.9997818249698038	0.9994586317851103
PPP1CA	6.677898195995599	6.48451496072253	0.405608893571077	0.0786233441233385	-0.11477356890402698	19.0310730185831	1.13746353798101	0.30223010388931	-0.442987469642054	9.09854036013074e-10	0.279514720889892	0.768114521004445	0.666360275733163	0.998619019216567	0.9997818249698038	0.9994586317851103
HCFC1	4.3865190228514095	4.36781063988987	0.10093319728897199	-0.459446570420935	0.292649942512702	5.60694055720097	0.127318653268499	-0.7546736561679409	0.505858703755811	0.00015866133918751598	0.900985837879225	0.46629504867703897	0.62293923189547	0.998619019216567	0.9997818249698038	0.9994586317851103
CTSW	4.0412238108905205	3.16805252004893	0.674489400547467	-0.512926544832637	0.73537917070228	4.52677386464522	1.1695536087707	-1.19175835495114	1.83653561834463	0.00866842907402148	0.269032340058222	0.260584611512011	0.0961207758167879	0.998619019216567	0.9997818249698038	0.9994586317851103
MUCL1	2.4220474004900496	2.17650934012238	-0.5543529657207329	0.73981242124537	0.18624321557351897	1.93849554061843	-0.5599387542996589	0.9731227358377409	0.252471195037467	0.108166079022824	0.587611659568105	0.3528442738709979	0.805790008980133	0.998619019216567	0.9997818249698038	0.9994586317851103
RASGRP1	1.81345159526112	4.06769237955131	-2.7423962192492204	-0.45416565910149204	0.918634570535118	2.3154393897031404	-3.35598590656153	-0.647389993569891	1.30113156247485	0.185302313101964	0.00727674947324086	0.531815455548541	0.22238472171030899	0.9772799818482173	0.9997818249698038	0.9994586317851103
CHCHD1	5.849534904121031	6.19862189106264	-0.42852922855707504	-0.0381206040430508	0.258894048915676	11.778209949923598	-0.9781658612165142	-0.11368825315499699	0.800006127715027	0.000149305103092543	0.350878797944843	0.9116864301787199	0.44229507971430704	0.998619019216567	0.9997818249698038	0.9994586317851103
MRPL52	6.630905662750701	6.98662304081773	-0.30205019698475705	-0.40831518955949003	0.10727550129168101	17.4634090395484	-0.721163188542134	-1.31338960648197	0.348968228503431	2.27764389351534e-09	0.485854493604585	0.21578727239646497	0.733701397224522	0.998619019216567	0.9997818249698038	0.9994586317851103
SMPDL3A	2.7617821046776	4.42560894049158	-2.05560923831284	0.12006841717476599	-0.511447116508446	6.405367614233461	-2.87065329120946	0.21328996881766502	-0.9066403129801992	5.04302199943351e-05	0.0152237206629494	0.835002378705626	0.384027643471265	0.998619019216567	0.9997818249698038	0.9994586317851103
RND1	4.701878744816559	6.62297388068631	-1.61624235378614	0.177173503542238	-0.0911116085629898	3.80976697889678	-1.4087487804803203	0.189333678861877	-0.0978603966028725	0.0414597588084375	0.18902080688865197	0.853568921094522	0.923975552182635	0.998619019216567	0.9997818249698038	0.9994586317851103
RAD9A	3.9318766992769905	3.7996695683528103	-0.00766045613897271	0.33756249132126503	-0.0730870487598123	9.8212678636386	-0.019774884408900004	1.1071564647088301	-0.243458451768674	8.85029303368957e-07	0.984577091820905	0.291849658046394	0.812130895536246	0.9988503931497493	0.9997818249698038	0.9994586317851103
EFEMP2	4.06935611788726	3.55243578802135	0.7255005271827171	0.20598956691654197	-0.0634553723770729	6.5069567749464206	1.32490520382415	0.48246383350366295	-0.153644613195346	4.3857573736000004e-05	0.21206609291929604	0.638934160165718	0.8806724069032671	0.998619019216567	0.9997818249698038	0.9994586317851103
FAM21C	3.77291263997133	3.0981066423456203	0.866066998258068	-0.7199625271898911	-0.208453964097321	3.32362310288933	1.31703078299951	-1.4660587515906798	-0.46048428023944804	0.049004258381382004	0.21690117055950303	0.17330204570572902	0.655019577110415	0.998619019216567	0.9997818249698038	0.9994586317851103
TMEM134	6.009523340421691	6.27788555690066	-0.18456530946964997	0.0403362544822581	-0.323032236237175	13.990537757658501	-0.39669385709265703	0.1148369090038	-0.933984933041587	2.3674454234224902e-08	0.699180951237516	0.910643789780899	0.370360860136098	0.998619019216567	0.9997818249698038	0.9994586317851103
ZMAT3	3.7003068281972005	4.06594246066739	-0.18084438441045803	-0.264214810992253	-0.27503474376620096	3.55269961183425	-0.157451997063802	-0.29174967743981	-0.311360819390865	0.0045305398532066	0.877741619533077	0.7759065281398929	0.7613476996071858	0.998619019216567	0.9997818249698038	0.9994586317851103
ZFAND4	2.02055621295482	2.2477211445032297	-0.248435108059172	0.992869464235937	-1.08472909754041	2.63185274345819	-0.292925193452492	1.41138350769801	-1.52433572689468	0.0233299697929327	0.7750312516959351	0.18578535617152103	0.155645726667984	0.998619019216567	0.9997818249698038	0.9994586317851103
ZNF738	2.82846434826055	1.05303492248724	1.8741838948073	0.232892763823965	0.0772653343152632	1.30899419143241	3.5007368294441896	0.583906759586079	0.205779609122497	0.294573818272235	0.00559257357135335	0.572191440991136	0.841087832652702	0.9772799818482173	0.9997818249698038	0.9994586317851103
SLFN11	2.0696872525659	0.8779567737761559	0.8385143902671109	0.29746377513575606	-0.22674554418926898	0.606405948566215	0.700602529018297	0.322812817139565	-0.258949928954569	0.574540622474927	0.49911014429485706	0.7534367967479609	0.800925614155995	0.998619019216567	0.9997818249698038	0.9994586317851103
CORO1B	5.621475647043519	4.87295314659424	0.570346260390318	0.40158948394781796	0.42047078011980293	12.891119038362698	1.46206881941322	1.3995190979218102	1.48048569826474	5.5524258083801295e-08	0.171696367239408	0.189220816955206	0.166807532256402	0.998619019216567	0.9997818249698038	0.9994586317851103
FUT10	2.14864889064173	1.07600677129129	-0.503746399571398	-0.450801488688625	1.11877894052835	0.629764668503485	-0.6344758098594411	-0.8089836908800171	2.21734567305471	0.616928839217084	0.540010200509477	0.437301891477966	0.0509227161173137	0.998619019216567	0.9997818249698038	0.9994586317851103
LRRC20	1.9938536843158998	0.8299445748235079	0.605999436012795	0.11443470642678501	0.167012259620513	0.7151696614167979	0.782186909441022	0.19545052144351102	0.30266831394974203	0.5387027438961061	0.452074735281591	0.848937748891801	0.7683441297324599	0.998619019216567	0.9997818249698038	0.9994586317851103
MUS81	3.67250572161751	3.2141900413494597	0.176193697007375	0.410032488012841	0.36546686097140796	6.636290963499709	0.37189383058141795	1.1299198966008401	1.03679230145845	9.275299831549259e-05	0.717285807887726	0.283606537099706	0.32412602850362	0.998619019216567	0.9997818249698038	0.9994586317851103
CFL1	8.657339764544231	8.36096144403656	0.572012053889047	-0.0683407466816158	0.2882429992327	15.9776041157124	1.45455367604234	-0.23094653773072696	0.982763785073254	0.000426146213321433	0.17624514692869298	0.821936373936662	0.348896635964467	0.998619019216567	0.9997818249698038	0.9994586317851103
TMCC1	4.27278417765271	4.9508050395142105	-0.59157071327343	-0.605624375757926	-0.101449953705966	13.416108140564802	-1.5611478040734	-2.03136888553531	-0.353005368423267	3.66710074445783e-08	0.146779974919102	0.067092777559259	0.730756051361413	0.998619019216567	0.9997818249698038	0.9994586317851103
NAA16	3.97126762211314	3.77237347800438	-0.0325100569351666	1.01547193188795	-0.296018810724817	8.16797037188535	-0.0709581355784406	2.78928890902341	-0.816239384124595	5.35820938138934e-06	0.9447047264504391	0.017608919012209998	0.431684440286766	0.998619019216567	0.9997818249698038	0.9994586317851103
FAM192A	4.53610970328682	5.42052643420586	-0.5316266948233129	-0.487615920918698	-0.46844234508766897	8.623456840916651	-0.8267685611324559	-0.955683023260831	-0.95333841577776	3.17806682818461e-06	0.42593902675036893	0.35976402912067296	0.360898518064544	0.998619019216567	0.9997818249698038	0.9994586317851103
CBWD1	3.5646422692241297	4.11077681447914	-0.792231303694055	0.985907565156794	0.0445967590155103	3.2649233701980602	-0.7836450625795319	1.22154093808078	0.0560761686831719	0.0291552745305239	0.45112640681659294	0.24918503645991602	0.956385721390705	0.998619019216567	0.9997818249698038	0.9994586317851103
DCP2	4.0090016666461805	3.33941123830715	0.8130861386972329	0.2831682823495639	0.100225353630251	4.51911059564942	1.1122275900615801	0.501944931058551	0.18391162978323602	0.0008733179356108559	0.289757071961337	0.6256012588445611	0.857429194714044	0.998619019216567	0.9997818249698038	0.9994586317851103
RPL38	9.746347487632699	10.358224656812698	-0.49918023848779797	0.19689775247679103	0.11746354471016901	13.6874140944254	-1.59241979424123	0.809385540362808	0.48767455696440704	0.0206317047079432	0.142329557730833	0.437057599365988	0.636293985023729	0.998619019216567	0.9997818249698038	0.9994586317851103
CYP7B1	2.2033169795679797	1.9254328236181497	0.338239480282173	-0.641735980379506	0.43377835172694507	2.65722014253448	0.458812454906654	-1.10261674140824	0.7843608578970501	0.0222971007092414	0.655301661693777	0.293732771445094	0.449389923758313	0.998619019216567	0.9997818249698038	0.9994586317851103
OVOL1	1.9938536843158998	2.3126121342883903	-0.7733285391087359	-0.697201362766317	0.678919800736376	3.6568424372098898	-1.1782206811775802	-1.3713340626664998	1.37816964425398	0.00377534690528771	0.263569117465104	0.19759643505026103	0.19553718210958998	0.998619019216567	0.9997818249698038	0.9994586317851103
RARG	4.31806844246706	3.2730785310634203	1.11871186603171	0.204182262346208	-0.162109537902861	4.03647986969197	1.8657709938749998	0.45966707656368	-0.387827288202776	0.0227495762995476	0.0910733728310689	0.65556363969489	0.706268354848333	0.998619019216567	0.9997818249698038	0.9994586317851103
CES4A	2.3969750747661	3.06797703759224	-0.833837557739834	0.733179565235546	-0.798069270942418	4.87726945675558	-1.31085980788538	1.42915737933464	-1.54521972873841	0.0004890065675853231	0.21661190469708602	0.180737250661937	0.150560688556154	0.998619019216567	0.9997818249698038	0.9994586317851103
SSH3	3.67627225184044	3.79648395845978	-0.23618630478112698	0.709453901529336	-0.29343324483057104	11.2799379238849	-0.7033659686098829	2.6647648419695	-1.11007727990588	2.1916421739450396e-07	0.496445661603335	0.0219987227211762	0.29064298088157503	0.998619019216567	0.9997818249698038	0.9994586317851103
CES2	3.75474132210595	3.8566196953095098	-0.0598387623158756	-0.0200222721103665	-0.22988318702555605	9.22396415564243	-0.142047320367199	-0.0600920862531508	-0.704418492146407	1.64701567438144e-06	0.8896109015312069	0.95316015573921	0.49581541281527003	0.998619019216567	0.9997818249698038	0.9994586317851103
PDP2	2.99547021675072	3.48919883561502	-0.34517740540039693	-0.910632115072342	0.0549500158417926	4.49389304918449	-0.43516876536194	-1.4708691325029701	0.092887977038985	0.0009103177316621561	0.671854965234527	0.16934522289786902	0.9276627516060041	0.998619019216567	0.9997818249698038	0.9994586317851103
SP3	4.54673364356545	4.547929762888209	0.10016826959819801	0.15940322327111903	-0.091125771049313	7.55426360945719	0.164170595959918	0.33596676641463397	-0.197088061730446	1.1218261647891199e-05	0.87257457440559	0.7432170040453551	0.847353031275838	0.998619019216567	0.9997818249698038	0.9994586317851103
DMXL1	3.85379141960495	3.8593349029441404	-0.0133865963121332	-0.272534977072503	-0.19881280851118402	4.660211251385349	-0.0177540759288537	-0.45920471422647996	-0.345689097600059	0.00258505146102631	0.9861745730157471	0.655649802374331	0.736734385366052	0.9988503931497493	0.9997818249698038	0.9994586317851103
METAP1D	2.66399469474407	1.5776117577506998	0.273259588239336	0.771312214854307	0.0684963371275278	1.2152304955950202	0.268808939239496	1.0014544179743101	0.0920517001232097	0.297890423288927	0.793438302422646	0.33996946783846504	0.9284738953720841	0.998619019216567	0.9997818249698038	0.9994586317851103
ZNF621	3.41725232665533	3.57791853604217	-0.283435928667623	0.506845989980992	-0.37528294322103395	4.3464291363975205	-0.34446736004000394	0.76970334603711	-0.570138098061288	0.00116227466578098	0.7369903421659291	0.4576865552746379	0.580042400778163	0.998619019216567	0.9997818249698038	0.9994586317851103
EGFL7	2.8680358648282405	4.1265858805336295	-1.18489240332679	-1.67266111184407	0.441901702662414	5.19046191510344	-1.42100863274805	-2.59406380043488	0.72394006341748	0.00029886298262119903	0.18303706426889002	0.0249567534395794	0.4842146212116671	0.998619019216567	0.9997818249698038	0.9994586317851103
NADSYN1	4.00281474135316	3.7520034420712696	0.329636037628042	0.241588440547323	-0.0988765244103701	8.42888252191412	0.743060259999568	0.6935089351650059	-0.290077925885607	3.96222900216884e-06	0.473016607748206	0.5023716421666429	0.777151855671757	0.998619019216567	0.9997818249698038	0.9994586317851103
DHCR7	4.69446503447729	4.61116369832181	0.182594426349869	-0.7395939521273409	0.366981365843423	5.81099307049438	0.225296838365686	-1.1921656483771002	0.62309323607628	0.00011738655716923798	0.8258792602682491	0.25828046768751106	0.545924961188452	0.998619019216567	0.9997818249698038	0.9994586317851103
NBEA	3.5886275961019303	3.7525054629907997	-0.262179776549045	0.27887408855071993	-0.321851600804523	5.584579106505129	-0.3863062745744821	0.516049022677402	-0.600134579610933	0.000164045889712773	0.7066375069129699	0.6160344988665101	0.560576546108411	0.998619019216567	0.9997818249698038	0.9994586317851103
RNASEH2C	5.5690368060018	5.2700879701422805	0.485490967360581	-0.31103832751177096	0.352153821104675	8.705878183049611	0.8034947838540509	-0.6921546202515321	0.815286120702347	9.56835396098508e-06	0.43978695366468495	0.503900054487343	0.433896615773373	0.998619019216567	0.9997818249698038	0.9994586317851103
ANKRD13D	3.86419588676631	4.33093319451612	-0.20828427470623	-0.44379194082707	-0.386830736285096	5.9275932027559195	-0.28352452134546396	-0.75871128795967	-0.6804475318879761	9.907862036096899e-05	0.78203991772734	0.46397239752268205	0.510289483252488	0.998619019216567	0.9997818249698038	0.9994586317851103
MYD88	3.4575383011036496	3.9064649601948602	-0.929001735275119	-0.178543732072803	0.6645477596327529	4.36630677510175	-1.07658692340113	-0.267897863046084	1.02367961846417	0.0023848074090266898	0.30631536745322496	0.793944936482593	0.330107325165421	0.998619019216567	0.9997818249698038	0.9994586317851103
OXSR1	4.26375119173748	3.91966846690409	0.0863984172152893	0.175871432253424	0.354743490972396	5.449611213226481	0.11931046158830899	0.31818197255748903	0.663802522706973	0.000200955688854744	0.907180486437984	0.75630603234707	0.520486881398204	0.998619019216567	0.9997818249698038	0.9994586317851103
PHF8	2.9382659128507798	3.4097152191004403	-0.4472309706854489	0.32109366661597	-0.6616197577059599	5.47153650103043	-0.7063723652717561	0.6371611057288741	-1.3263547727790201	0.000194404707266746	0.494646730739164	0.5370552670071571	0.21160144215350896	0.998619019216567	0.9997818249698038	0.9994586317851103
LCLAT1	3.1100892006248597	3.4139925425706696	-0.185653482121697	-0.0860815222556578	-0.29538558007565	5.76719125456484	-0.315896820638862	-0.185411854952234	-0.650236731692856	0.000297519524707473	0.7581673933632909	0.856432278728819	0.530188027049995	0.998619019216567	0.9997818249698038	0.9994586317851103
MIR4435-2HG	4.2591902521474	4.63029462966323	0.0486794581055255	-0.0681510396433995	-0.12931885756067	5.0210952269717	0.0632148782850768	-0.112798049786599	-0.22135683655172	0.00353691001369775	0.950815961068062	0.9123849242026341	0.8292691364791981	0.998619019216567	0.9997818249698038	0.9994586317851103
KAT5	4.74022644024446	4.03717486014877	0.970491153890935	0.20730706686421302	-0.10762398997293199	13.226891131668902	3.2629940522834104	0.916289491976763	-0.495679272943955	5.025378910842871e-07	0.00793540512040324	0.380443524760544	0.6308305972087851	0.9772799818482173	0.9997818249698038	0.9994586317851103
GXYLT2	1.6444993956936598	1.9505248054475501	-0.829221484092652	0.510078649031981	-0.117794885837663	2.98006925520295	-1.23777559556402	0.956939895934036	-0.2183860965822	0.0125179610167442	0.241568085476112	0.35915691721282506	0.831127031189874	0.998619019216567	0.9997818249698038	0.9994586317851103
DCAKD	3.1939703599272598	1.9891321278433	0.67895977162955	0.7314634718061759	0.12746547223266	1.79704150601728	0.80751934924944	1.1834112084884099	0.216082774400922	0.16443790702126998	0.437874995574096	0.263825329719259	0.833263955102505	0.998619019216567	0.9997818249698038	0.9994586317851103
TADA2B	2.6501449850526	1.5168102309313998	0.6797948550354029	1.30475208940604	0.368093909152814	1.98774773308967	0.899069205568535	2.20632553153277	0.622767084381906	0.0723049109927514	0.387873242197755	0.0495356619092598	0.546131577491673	0.998619019216567	0.9997818249698038	0.9994586317851103
ADRBK1	3.95933655206021	3.43417181335574	0.05922497690015199	0.672770442698177	0.19430107680475	4.28483337540622	0.0735687855008674	1.0651034409592	0.30905116821637296	0.00128825004485256	0.9426742639910799	0.309650184922226	0.7630574528445061	0.998619019216567	0.9997818249698038	0.9994586317851103
RELA	4.79886973438429	5.41254745771195	-0.41600334571950204	-0.661869566994679	0.163564931521998	6.78026648819	-0.562622369310232	-1.1412570525924801	0.300856944684083	0.00021364403380361	0.585901809825203	0.27971365779085805	0.769682227011033	0.998619019216567	0.9997818249698038	0.9994586317851103
ZNF680	3.24861382015901	2.83860723427579	0.9040533839721691	-0.38929249902484997	-0.369910739047332	2.8892110370371697	0.9894104235084692	-0.5338735447901111	-0.536051939704023	0.0201330519043987	0.3446392720904519	0.6049177212168639	0.6036346255408771	0.998619019216567	0.9997818249698038	0.9994586317851103
HECTD4	3.9329241593784396	3.4511978675619304	0.0444716068990132	0.655472769032304	0.276099595409323	8.85106316577036	0.11402216456992001	2.16193093849204	0.9258469218246379	2.46718106116827e-06	0.9112747537967559	0.0535240576450489	0.374391810629051	0.998619019216567	0.9997818249698038	0.9994586317851103
FAM222B	3.49196214066773	4.45949323677355	-0.781693724549928	-0.504131627942821	-0.453540865194183	6.728573520541179	-1.15893446986872	-0.9451287825059891	-0.876001360843357	3.24921106605181e-05	0.27102337177134	0.364891089358869	0.399754627364192	0.998619019216567	0.9997818249698038	0.9994586317851103
HPSE	3.4264303022835203	3.2551056474786497	0.0805636155741404	0.649281244529142	-0.4043574025724149	4.32545028061548	0.107140465404119	1.08079064694233	-0.675118854851192	0.00120366662745103	0.916606664289068	0.302916263671252	0.513541025913978	0.998619019216567	0.9997818249698038	0.9994586317851103
COQ2	3.6776493768883403	3.55792561220312	0.547933120737928	-0.5980259519486739	0.118688390326351	6.92572182000916	1.0594689732422	-1.4721110597902598	0.308662474381615	2.50145524671755e-05	0.312096205658857	0.169015647871652	0.763345319212323	0.998619019216567	0.9997818249698038	0.9994586317851103
HSPA6	2.71361283871667	3.85446768640001	-1.3561045687324398	1.0732294081965998	-1.00038804177114	2.28889288361821	-0.7877830420306121	0.7813548161215301	-0.722540983651857	0.0428610223118621	0.44746694371448203	0.451083472490352	0.48504041387179797	0.998619019216567	0.9997818249698038	0.9994586317851103
TRMT112	7.46456564523659	7.72439550580541	0.003966636896324821	-0.3831981659023351	-0.13136825845053998	18.8363274047977	0.009198322565000621	-1.20655755980134	-0.41233056852435107	1.01568348758737e-09	0.9928256072021391	0.252910661513384	0.6880187894300711	0.9988503931497493	0.9997818249698038	0.9994586317851103
KDM2A	4.756305387302571	4.31338468858902	0.38721314326873496	0.0038093602725089797	0.6427578412482541	6.746528697877361	0.645493628216811	0.00852930795336982	1.51249028512509	0.000154243947456583	0.5327691100222061	0.993357843495058	0.16129580144476802	0.998619019216567	0.99994001769481	0.9994586317851103
ADCK5	2.25431305735647	2.82122384364285	-0.892419030923702	-1.1226224240076101	0.5021163928195901	4.47714698157054	-1.42327356600559	-2.29575865007568	1.0771479379628501	0.0015124160659963901	0.18460569403712102	0.043200221470588995	0.30670354311618103	0.998619019216567	0.9997818249698038	0.9994586317851103
MRPL57	6.82265545517053	7.152019580448071	0.0355154352897616	-0.590486983696679	-0.0304514561090614	13.5457365234286	0.0641767643763163	-1.44971159852961	-0.0756639866123625	3.3174751255508595e-08	0.9499808937446129	0.17504476084207599	0.9410450044930729	0.998619019216567	0.9997818249698038	0.9994586317851103
NOC3L	3.7156191259791	4.10275894444588	-0.9548930122675219	-0.127144061704847	1.18511451055575	5.34172816030941	-1.6026116805460802	-0.27116350670869394	2.6187165435481496	0.007086860739464509	0.139895626629699	0.7916556745453629	0.0256350089152289	0.998619019216567	0.9997818249698038	0.9994586317851103
ESRRA	3.9269571708129103	5.21905797690806	-1.62553996861542	-0.6315592069062239	0.844152224948855	5.6830129443095805	-2.94877929521464	-1.40545569266343	1.9579631242914501	0.0281486001880651	0.0145350131856225	0.189856754899588	0.0787004726841264	0.998619019216567	0.9997818249698038	0.9994586317851103
RHOD	4.7785218982579005	5.15108726855912	-0.7989267613437049	0.43307926768489	0.0192236823123211	8.522516741805099	-1.28966528559484	0.9054366591405649	0.0404672042259056	3.561575884683e-06	0.223622577140106	0.38463723143979794	0.9684458046577721	0.998619019216567	0.9997818249698038	0.9994586317851103
COMMD1	5.44114954971192	5.39326187018381	0.32773437442429304	-0.32966663937165397	0.0752123020438315	10.463986135728401	0.619436794296645	-0.8260216308607671	0.19587559876437602	4.6903049201109105e-07	0.548243837449464	0.426344917331655	0.848279055990609	0.998619019216567	0.9997818249698038	0.9994586317851103
RAPH1	4.74736863985181	4.09029329360078	0.507519947916544	0.257492364622647	0.0956030514813297	6.57326144082113	0.8545135236835941	0.562309091745022	0.21526272098645396	0.000180610567960564	0.4120536608956621	0.585842240591823	0.833889214926808	0.998619019216567	0.9997818249698038	0.9994586317851103
MTX1	4.77951834897209	3.91446254834834	1.30211775825103	0.145361289299287	-0.022348555256340996	10.3670416922945	3.40627467726003	0.503485242505938	-0.080881255037969	5.150908238879859e-07	0.00586371644123843	0.6245529188021889	0.936989219436295	0.9772799818482173	0.9997818249698038	0.9994586317851103
PARP14	6.01699707736587	5.911230814053191	0.311033799748026	0.6866399036778129	0.159120224537408	5.499281282060161	0.342403421095761	1.02263023252376	0.240704602472847	0.00307044654775872	0.7390598655624201	0.329942184213137	0.8146471060023069	0.998619019216567	0.9997818249698038	0.9994586317851103
CYSLTR1	1.4971062768604197	0.110838982822379	0.836201573949327	0.0284231535149226	1.19500213242893	0.10561815835925	0.786394182616695	0.0340615189653168	1.47710778558163	0.917786729563815	0.448246721826673	0.9734383159324509	0.167695186007623	0.998619019216567	0.9997818249698038	0.9994586317851103
PARP15	1.9938536843158998	1.60550448502329	0.26372055983414394	0.42250704128127003	-0.685297750476636	1.34279403364233	0.23797151028275002	0.46538040235003203	-0.7500409620197099	0.222867122871347	0.816389113710167	0.651326537740292	0.4704801929975879	0.998619019216567	0.9997818249698038	0.9994586317851103
CKS1B	4.8177776674563395	4.99583942243385	0.35152038157638	-0.72395582811757	-0.151652160104771	8.58727074445869	0.5907806874389641	-1.55235917625187	-0.34492790384702005	3.31016673258028e-06	0.566607786236513	0.148855706971543	0.7366535524024179	0.998619019216567	0.9997818249698038	0.9994586317851103
AHSA2	4.2256331404001095	3.5810441176758796	0.601119209886825	0.0943369069722407	0.209076735105783	7.04056568218135	1.1730920592401002	0.23727532841149804	0.544794721818055	2.1528004524608398e-05	0.26553546428547503	0.8168043685242701	0.596766527124229	0.998619019216567	0.9997818249698038	0.9994586317851103
KIAA1919	2.48981272941161	1.8505633863381898	1.0376123399641501	0.24126273645982999	-0.5408084630118251	2.1391913912328704	1.21842558921119	0.345925270252367	-0.8006103005299521	0.0556834820841711	0.248549597967823	0.735924389165881	0.440306722189311	0.998619019216567	0.9997818249698038	0.9994586317851103
VANGL1	2.9842204294010495	2.0584847664285704	0.47287917965782	-0.0231799830066547	0.42707989691905396	2.90096068665667	0.9149981064148879	-0.0602418906563788	1.1859240814301202	0.0639067705617549	0.381565441698391	0.9531419724650491	0.263055661698968	0.998619019216567	0.9997818249698038	0.9994586317851103
GLRX	3.94995023967242	3.45081735580441	1.34860891764279	-0.845339409514035	0.146824601148516	4.129980010636601	1.61406651677262	-1.3090917909472	0.244290347119245	0.0016721752588462699	0.134808018404756	0.21718975475587698	0.8115026911135179	0.998619019216567	0.9997818249698038	0.9994586317851103
IQCB1	4.10116575601348	4.22901178505799	-0.17300427917934696	-0.0293290548680695	-0.0512708514359376	9.18685763765736	-0.373555536980381	-0.0808785294604194	-0.145380338474865	1.71360056811797e-06	0.7158344637759091	0.9369913377612421	0.8870403125571641	0.998619019216567	0.9997818249698038	0.9994586317851103
GOLGB1	6.47218920769201	6.68732385769552	-0.11320536375197199	-0.20351761944302998	-0.0532156547356888	18.642628465706803	-0.301981769981032	-0.7337525315186371	-0.19370608781962198	1.1343665433709e-09	0.768298847656256	0.47844740719046996	0.84993662672628	0.998619019216567	0.9997818249698038	0.9994586317851103
GPR137	3.47335595968489	2.63845336741029	0.680676752218906	0.309180246839213	0.27439405875267103	4.837266319834121	1.31249734040822	0.7713770715521641	0.70914313915059	0.00106080679459083	0.21693556600830105	0.45773563341833295	0.49437388351297296	0.998619019216567	0.9997818249698038	0.9994586317851103
MZT2A	6.241101440234621	6.56738905604982	-0.227095973315937	0.312956763040595	-0.260071925951416	17.2424067351802	-0.7000202158647241	1.28172380348078	-1.09215930862961	1.63263298269189e-05	0.499716499280216	0.22816898210491698	0.300365173137563	0.998619019216567	0.9997818249698038	0.9994586317851103
TNKS	3.69938288652375	3.2017280574726303	0.39559566719845296	0.19105248980227202	0.0530530318568743	5.95380364487323	0.7764885802040359	0.48030248955501603	0.136744685801888	0.00032741599007668503	0.45431946625830893	0.641030534491994	0.893944845147433	0.998619019216567	0.9997818249698038	0.9994586317851103
ZNF449	1.4405731497567498	0.29826714734376697	0.593852113530787	0.655298276910527	0.35357595870446795	0.23880694286134602	0.47617696892737893	0.6488518527150501	0.3537375972139721	0.815646006941812	0.643265804524805	0.5297476299484021	0.7302223281357808	0.998619019216567	0.9997818249698038	0.9994586317851103
ZBTB21	3.5929574417309804	3.2838233669078702	0.31804979147976	-0.15851846766424801	0.418048031673854	5.21273841248195	0.5529695156717429	-0.357801470696683	0.9909691464476171	0.0011614032816819198	0.592124961913842	0.7277436908034242	0.34505813985547495	0.998619019216567	0.9997818249698038	0.9994586317851103
PPP1R3B	3.6967072653471695	3.81566967464485	-0.108870243251523	-0.296217450390514	-0.307897126170605	4.58727061552584	-0.150508482659138	-0.5301103010389829	-0.5805917791497479	0.00525131434206059	0.8833028277833241	0.6074466783621519	0.5743575530661921	0.998619019216567	0.9997818249698038	0.9994586317851103
STOX2	2.90616295468796	2.29355045575531	0.8824525736802891	0.0403748922402109	-0.277444625658204	2.84950903668645	1.1119294318933401	0.0630682620489759	-0.44538761106640895	0.0158106103758862	0.289879786544732	0.9508435962856271	0.6646776188245389	0.998619019216567	0.9997818249698038	0.9994586317851103
MAP3K11	4.2089584842321806	4.2556733586768996	0.0164936048581576	0.11067891599854499	-0.131519880024122	6.814254155529831	0.0262878837756168	0.224500865899738	-0.273173898889286	2.89835098589627e-05	0.979498565092116	0.8264832464768371	0.789780229193658	0.998619019216567	0.9997818249698038	0.9994586317851103
TRIB1	6.22339177955668	5.801062453197429	0.35473142075965797	0.283070922480154	0.250447367493754	9.1889309394088	0.5398707969518259	0.59195250992516	0.5280583264437371	1.70980447864368e-06	0.600044723223046	0.5658502707640379	0.60794680730838	0.998619019216567	0.9997818249698038	0.9994586317851103
SFT2D3	3.0049236982515097	2.5382983904590897	0.151107035398871	0.41508758902240606	0.229853887433257	4.4852852678603705	0.26765699976991697	0.938866690893468	0.527833724198174	0.000923320929314342	0.793915583332706	0.367957613041911	0.608097569655777	0.998619019216567	0.9997818249698038	0.9994586317851103
C1QB	4.3238022091085	3.02290282697393	2.43584133355858	-0.817228754043613	-0.0427591071480011	1.89329561566296	1.51992614564349	-0.663388986799436	-0.0372395436420569	0.0849080047528357	0.15673822727641598	0.520741748945573	0.9709612406565529	0.998619019216567	0.9997818249698038	0.9994586317851103
C1QA	4.314318625098	1.96870003478603	3.11584909169866	-0.47279788198397704	0.583991345311572	1.26661504336776	2.0119035608747398	-0.409680544461115	0.543416243979106	0.23145598511877696	0.06937362688761001	0.689905132308594	0.59768333694595	0.998619019216567	0.9997818249698038	0.9994586317851103
NDNF	3.5341174105958904	4.35267921091903	0.30965668198837	-1.5014671319392903	-0.5404547232384621	5.21939548568492	0.368803894228835	-2.21332623662954	-0.860444133224129	0.00028577325848880297	0.719273939335183	0.0489331940568802	0.40790727920745595	0.998619019216567	0.9997818249698038	0.9994586317851103
OLR1	1.9735300455473401	1.59299779509698	0.21843846611327697	0.3425108621400119	0.262801988844523	0.92442380032288	0.1435895057494	0.28315081818108	0.223587636547224	0.391155972752618	0.8885883365959508	0.782693348867583	0.827579413537862	0.998619019216567	0.9997818249698038	0.9994586317851103
DAG1	4.39251747442149	3.86035169254267	0.44917411463275997	0.437845642457349	-0.25392952490468496	6.463386660005179	0.854059450781784	1.0784651737316802	-0.644117227469484	0.000602890715125509	0.41233537598427794	0.305726252845499	0.533993303140779	0.998619019216567	0.9997818249698038	0.9994586317851103
ARV1	4.01667316515356	3.6805692227092304	0.7091100400766559	0.508791878911155	-0.475761950371145	5.99697662410575	1.1659753239197599	1.0568754706030699	-1.00452478219434	8.96497558060866e-05	0.2682831305351	0.313226961138115	0.336711563128241	0.998619019216567	0.9997818249698038	0.9994586317851103
NAA20	5.595648298613981	5.92936243284769	0.11025258492659401	-0.10724013235074199	-0.406930564728221	9.94527006862851	0.188566812968885	-0.240610720299846	-0.950793367529415	5.00617748694851e-06	0.854083248626266	0.8145419990414059	0.36409195249062604	0.998619019216567	0.9997818249698038	0.9994586317851103
SAA1	5.88422414142285	9.209543080826581	-5.598226395690349	-1.01959973079671	1.82857058910865	5.73255648116649	-3.4124690724605204	-0.792891778138121	1.47075207976215	0.000632152642938342	0.00663045867772577	0.444760195716457	0.17199250715067302	0.9772799818482173	0.9997818249698038	0.9994586317851103
MINOS1	6.18891216683848	6.9816049733356	-0.33974557452215903	0.47452677814207	-0.454847755212373	8.14685945427614	-0.805501499975467	1.45671005104922	-1.43481651107143	0.0288570359093941	0.43923018944435904	0.17572264750157301	0.18186120164375302	0.998619019216567	0.9997818249698038	0.9994586317851103
EHBP1L1	3.6894596765943395	4.19561170485423	-0.49937794290051096	-0.39705682366661	-0.13358116598125902	6.13029119981835	-0.7419654025572379	-0.74820195781979	-0.258951197393351	0.00022351363508726002	0.47463161378269003	0.470751529661742	0.8009092289107991	0.998619019216567	0.9997818249698038	0.9994586317851103
THAP2	2.8494264474262	3.3170977025608797	-0.17167191316760902	-0.55894670393276	-0.33233880684582895	4.274146969429871	-0.220079668699056	-0.890563495461227	-0.5508681699293471	0.00131152151483573	0.8298401866529499	0.392225393805334	0.592735868495317	0.998619019216567	0.9997818249698038	0.9994586317851103
RNF26	3.27681421570879	2.17315401416811	1.1292760655474	0.851317654156102	-0.0106608955056248	3.0687287959587097	1.70699967788988	1.6409321047791299	-0.0210054470832652	0.0152038037945103	0.11622622731063001	0.130898556786875	0.9836522723361341	0.998619019216567	0.9997818249698038	0.9994586317851103
PPP1R14B	4.96843172483997	4.50655133107099	0.541674316953298	0.25562837379172104	0.379207696805145	6.02089262031867	0.8603419143960358	0.539931304273003	0.835246493657133	0.00171442579230327	0.409455295713844	0.600856842249256	0.4230789238901721	0.998619019216567	0.9997818249698038	0.9994586317851103
SSSCA1	5.18685633398505	5.413592271553839	-0.030608283792393998	-0.7986871262440122	0.39975522280758397	9.84001393412992	-0.053979137076704	-1.85052313637442	0.967316229478741	8.68376809090209e-07	0.9579196712889171	0.09125742680877699	0.35417286922088104	0.998619019216567	0.9997818249698038	0.9994586317851103
AGR3	9.1086050777825	8.88470888762512	0.9778421104491078	0.0187854515688946	-0.140553097886893	11.6547439591861	1.86077241308121	0.0475063069951178	-0.358387689889064	0.00282130280082195	0.0922289312968845	0.963034017496091	0.7275015458109779	0.998619019216567	0.9997818249698038	0.9994586317851103
SMARCC1	5.68426710797943	5.54278681821334	0.0402081201494535	-0.0680603586473638	0.175414815287404	13.861380987359299	0.0973281037192398	-0.21963384281966697	0.577021943969028	2.60849697063882e-08	0.924216584960967	0.830178892819332	0.5755433404325071	0.998619019216567	0.9997818249698038	0.9994586317851103
PTPRM	2.5444808183378598	2.8418272110838103	0.19306323807953102	-0.9497503767957249	-0.300612784842831	4.01551354718364	0.27163500260150003	-1.66010823502125	-0.551044188569687	0.0020316185118668603	0.790933080926988	0.125100183376421	0.592619265908353	0.998619019216567	0.9997818249698038	0.9994586317851103
FKBP2	7.908212270908769	7.33407374872833	0.6620644484904069	-0.301715927048688	0.515374987803198	21.868439619897398	1.8777139958012101	-1.17765970399103	1.9897113544706801	2.04599151127834e-10	0.0871724636123073	0.263783640256918	0.0720623779973138	0.998619019216567	0.9997818249698038	0.9994586317851103
VEGFB	4.100252175147779	3.72315446695975	0.30403224553398	0.645571142145746	-0.242711009440811	7.842238147255401	0.642859515595258	1.72953040472859	-0.6588038693323249	4.0323142006709004e-05	0.5335474631475139	0.112933195477551	0.524894344775894	0.998619019216567	0.9997818249698038	0.9994586317851103
PEAK1	3.86089330739565	4.17795846357068	0.15579235419080098	-0.39086599528658894	-0.47237537505700394	10.3615292008208	0.383549637027108	-1.20972723207967	-1.51101929736451	5.17853134188732e-07	0.7086217618396651	0.25174001035974	0.15896517638384602	0.998619019216567	0.9997818249698038	0.9994586317851103
TNFRSF10D	2.7972032306529098	2.62791496097433	0.82948828281448	-0.31040662663037605	-0.595497304127023	3.9487516559310096	1.2712209149323501	-0.5808678139980821	-1.15455950011227	0.0022775691101998103	0.229873173184352	0.5730380166090229	0.272737062755678	0.998619019216567	0.9997818249698038	0.9994586317851103
MST1	2.9057334606138503	2.6742010270409904	0.11594644632277001	0.07664072985511701	-0.0819969235590636	3.7813298136376603	0.182994841893112	0.153368906511232	-0.16903096055884	0.00799954791667619	0.8583470692937679	0.881083341663325	0.8691421264637209	0.998619019216567	0.9997818249698038	0.9994586317851103
TNFRSF10C	2.7727492371716	3.7138538596981503	-1.49844695620496	-0.35515998793176	-0.23336819013902899	2.97939823871006	-1.42416061097351	-0.42743288359483006	-0.28751870524701	0.0346893390949218	0.184460133303697	0.677882457043715	0.779582106671964	0.998619019216567	0.9997818249698038	0.9994586317851103
GMPPB	4.416180174755571	4.6377805045989104	-0.188727321304934	0.0125994805066422	0.306426418069338	8.61704107366528	-0.52664219608183	0.0448910578494159	1.1417643421078503	0.006030799201551321	0.6098556487549871	0.965070874414585	0.280154121147385	0.998619019216567	0.9997818249698038	0.9994586317851103
MOB1B	2.70614892419462	3.24034536433738	0.34708015734340397	-0.525030737697439	-1.04505959923009	3.67867664529415	0.39857287180578405	-0.7323223422898171	-1.51172116791199	0.0036342005148278103	0.6978356328859631	0.47928531795948603	0.15878870428158098	0.998619019216567	0.9997818249698038	0.9994586317851103
ZNF622	4.15924346367948	3.20043610473817	0.9594741718890971	0.826833969266912	0.041408193372928004	5.4477633083533	1.6420646350993202	1.83055854443151	0.0937756973095123	0.000201518430017206	0.12882831548817697	0.09436760400688	0.926973628766922	0.998619019216567	0.9997818249698038	0.9994586317851103
SNX33	3.56589180157959	3.72899534836106	-0.377970637746875	0.46666649258593107	-0.29023124837507797	4.9601285224300495	-0.4981189612239771	0.7733751970560359	-0.485221264021254	0.000428700295729192	0.6282089618032879	0.455598997742315	0.637038706246886	0.998619019216567	0.9997818249698038	0.9994586317851103
NABP1	4.34391157484066	5.659373466703429	-0.31246217340421	-0.0887407938230376	-0.396402630514958	3.9231824524400496	-0.48150544030426295	-0.166588602488804	-0.750896191980517	0.0921419269807056	0.640494985746542	0.8710006060759949	0.470010891519386	0.998619019216567	0.9997818249698038	0.9994586317851103
CHD2	5.94547623156712	5.8660325240855995	0.0543452646796751	0.7191137075206541	-0.28022030360454997	8.990539818523759	0.0831439079256514	1.4830115726781299	-0.584306135759426	1.14889508379885e-05	0.935316744923438	0.167124030512454	0.571957179849556	0.998619019216567	0.9997818249698038	0.9994586317851103
CCDC106	3.37704502913431	3.40914786012606	0.0111472110677662	-0.21650033757390197	-0.23196105337325196	4.25910634573202	0.0170086844408572	-0.42966415339976	-0.481825584680536	0.0101429618744212	0.9867582343204491	0.676444747795189	0.640300483589203	0.9988503931497493	0.9997818249698038	0.9994586317851103
CEP83	2.9283017676417202	2.27445639363243	-0.0159892679216594	-0.0535194013639236	1.2423097096098101	3.62293231358393	-0.0248955402958556	-0.111865007163966	2.66669771850189	0.00400586115392985	0.98058417650831	0.912945632374557	0.0219229189545662	0.998619019216567	0.9997818249698038	0.9994586317851103
NUDT4	4.66636691216845	4.9332429958335995	0.6736754934137061	-0.940463411158116	-0.5260464050058761	10.036393870173699	1.3519200758951297	-2.41152438835573	-1.44000593318483	7.1293461620622e-07	0.20354380591548302	0.0345211594363062	0.17771348147524302	0.998619019216567	0.9997818249698038	0.9994586317851103
SCAI	4.25199753889802	4.8086493914572	0.18866874092460997	-0.27536432555532603	-0.742425713316095	5.43409568468171	0.211839777541174	-0.390529068346629	-1.0847413179749301	0.000205732938853071	0.8361060172685799	0.703602310627708	0.301238013127618	0.998619019216567	0.9997818249698038	0.9994586317851103
NMNAT1	2.4689609431590096	3.3486858084910094	-1.170008955528	-0.513632539465239	0.0425600605524572	4.100240399088601	-1.3869798951461203	-0.780271540036231	0.0658254471415278	0.00175867503576801	0.192909540299358	0.451694779507234	0.948697914745258	0.998619019216567	0.9997818249698038	0.9994586317851103
SLC19A1	3.37451530778201	3.59906208632515	-0.338927956008784	-0.5757079664170931	0.237600609535999	5.4297758671753895	-0.49059468083970204	-1.08238573652476	0.46286113475112994	0.000207084370937326	0.6333528133327979	0.30223781548458195	0.652486081788064	0.998619019216567	0.9997818249698038	0.9994586317851103
RCE1	3.72517050058806	3.71100278378281	0.237700300929083	0.17458474068685598	-0.15847956406597902	9.576356494283289	0.6452979745705	0.60682651434072	-0.567701781088336	1.00856765178104e-05	0.532452423446139	0.5570891933341011	0.582756530190577	0.998619019216567	0.9997818249698038	0.9994586317851103
UQCRH	7.97062396661668	8.375699329969231	-0.42515836046419503	-0.355959301116596	0.11523121545256501	16.2333679552916	-0.784303461406782	-0.8811517533809909	0.282515207550888	4.94726483135247e-09	0.44942222131435605	0.397080383994836	0.782793626136665	0.998619019216567	0.9997818249698038	0.9994586317851103
EIF1AX	6.36681882630184	7.146248119369429	0.129918480763067	-0.3656801523857371	-0.400972455986171	7.95598004857101	0.204864518217016	-0.7570846771327541	-0.8626342119145369	0.00522932571778276	0.84177048776585	0.466292842333599	0.408542356498867	0.998619019216567	0.9997818249698038	0.9994586317851103
CXorf23	3.0948418114554195	2.9799191047999702	-0.217500795369895	0.6424151942736421	-0.41175942043886604	4.5519095064430495	-0.385165320482238	1.43564879402491	-0.93158265796573	0.00491932837688482	0.707894059726138	0.180971625925018	0.3734957482867079	0.998619019216567	0.9997818249698038	0.9994586317851103
PSMD1	4.783976537615691	4.66561012259928	0.35961461144613704	0.0615601769459649	0.0781230736765347	6.83295091440626	0.566866299146602	0.127547839865078	0.168471147941785	0.00019586441594369	0.5829202395794151	0.9009661784909029	0.869570192108808	0.998619019216567	0.9997818249698038	0.9994586317851103
HEG1	2.7658646397971296	0.9284558442970309	1.1368643726818999	-0.0941147816463643	1.50808640095792	0.952736301461688	1.21831926609253	-0.132562184359992	2.25018635860979	0.36561364957540704	0.250055503970458	0.8970694159590309	0.0478810376098191	0.998619019216567	0.9997818249698038	0.9994586317851103
C11orf80	2.78642811259188	2.0999568964674102	1.09659911338493	-0.30512635337548605	-0.0138504821013637	3.2494013424051	1.71511215178586	-0.600629253711766	-0.0286597494169843	0.007743464085995459	0.11432078724605302	0.560258578168759	0.977649320446355	0.998619019216567	0.9997818249698038	0.9994586317851103
TOMM20	7.3844893323809195	7.8480578546368305	-0.267046012552508	-0.246963232272091	-0.27072104451662304	22.7006316778999	-0.7348141548074709	-0.917305863919786	-1.00405156454868	1.3678992053157602e-10	0.477826020639948	0.378655584240632	0.33692960861831894	0.998619019216567	0.9997818249698038	0.9994586317851103
CMB9-22P13.1	3.88338077328628	4.2983564846135005	0.0937916959871581	-0.28835288080522803	-0.581948699009079	8.12223184458896	0.17674778789928797	-0.683265345382413	-1.41910115534791	5.65351459254658e-06	0.86291873874116	0.508575038673954	0.18357896813771102	0.998619019216567	0.9997818249698038	0.9994586317851103
AGFG1	3.94083804092554	4.5556363583927	-0.20612779039845802	-0.271147698050714	0.0102905090108341	4.80559852145522	-0.26969554009556196	-0.44926515024451397	0.017589725636848	0.00552901070269168	0.79277788109148	0.662667574929567	0.986312155483082	0.998619019216567	0.9997818249698038	0.9994586317851103
STAT5B	2.9317339447532897	2.5763436458794904	0.466344919670714	-1.0499562975039	0.5886036452805401	3.5287395344575097	0.6346121156239829	-1.83735334499044	1.1029450355694599	0.00472529495083735	0.538656239105625	0.0932983642576963	0.293596281231424	0.998619019216567	0.9997818249698038	0.9994586317851103
CNP	3.8705246002082596	2.97344222501043	0.7457601228169308	0.7108907503536509	0.202014059637568	4.10501934441636	1.03371628915153	1.2701906248453	0.36882305859842407	0.00174446659926402	0.32346077635729603	0.230226469166135	0.7192600541064179	0.998619019216567	0.9997818249698038	0.9994586317851103
JUP	6.509093737914059	6.68770128535597	-0.33262614639412796	-0.248399684407547	0.104017923232645	17.7075282155656	-0.933721972545383	-0.925807132816308	0.39752469626517795	4.6134454084797107e-07	0.372127124638322	0.375494869069113	0.699326957202053	0.998619019216567	0.9997818249698038	0.9994586317851103
HAP1	0.968785443286697	0.7580526506406	-0.719752115831376	-0.197124122111407	0.501674542940972	0.5793021772619711	-0.597126062871152	-0.205970449231673	0.525014432186747	0.582945900408587	0.563382129309597	0.8407636164337149	0.6110043508866769	0.998619019216567	0.9997818249698038	0.9994586317851103
EIF1	9.92324408893218	10.2741917269684	0.0233178600715299	-0.0630405716899682	0.0132462238461345	14.243977102786697	0.0493922221377551	-0.17332016592519298	0.0367855438141985	0.00279376881458072	0.9615746896990459	0.865818914641217	0.9713797677724559	0.998619019216567	0.9997818249698038	0.9994586317851103
ENDOV	3.7602962638658397	3.19394801782039	0.515669494434566	1.15064310944475	0.12102592709134698	4.08365314587472	0.823021866431881	2.34830433608852	0.250777723832473	0.0117454819439762	0.42911981762556	0.0402929920169838	0.807056721310771	0.998619019216567	0.9997818249698038	0.9994586317851103
RNF213	5.10736680505454	4.38466251955416	1.0098535763397098	-0.0404740674018693	0.0159844176253671	5.974089835372269	1.4242627378445603	-0.0758186127075447	0.0311428398092301	0.000276395979277033	0.183649896006105	0.9410104183489159	0.97576838132099	0.998619019216567	0.9997818249698038	0.9994586317851103
PLK3	3.9743252814267405	4.84027607792588	-0.8698786529828509	-0.17749498294523	0.568140292144304	4.588080946346429	-1.6386080986225602	-0.406300961229651	1.34153784344072	0.0626749869202502	0.132265567070205	0.693021063394522	0.209414198747541	0.998619019216567	0.9997818249698038	0.9994586317851103
NET1	5.22935098467808	5.01565405435136	0.504123868322233	0.306381371898836	-0.667105857819183	6.705246155800969	0.8198685758713951	0.658757738596536	-1.49428674668564	0.0015353824422391698	0.431028216812106	0.5247927032388011	0.165964636244025	0.998619019216567	0.9997818249698038	0.9994586317851103
DPY19L1	2.54273799068438	3.62349480394687	-0.45018943346914597	-0.072401376676437	-0.386663649129961	2.19075772472851	-0.451775736956301	-0.0843253654025481	-0.442706926552939	0.142145074618783	0.66096557172443	0.9344447067265891	0.667393509252688	0.998619019216567	0.9997818249698038	0.9994586317851103
ZNF791	3.93623905707069	4.17363862230075	0.684976673300833	-0.279543445102937	-0.944032044152212	5.486016487171309	0.9045643935973761	-0.45755682515079704	-1.59222579352573	0.000190202912112758	0.38507941022887104	0.6561760065191601	0.13964110907616298	0.998619019216567	0.9997818249698038	0.9994586317851103
PHC3	4.30590941926946	4.554180761987809	-0.32216779232128495	-0.136579762366653	-0.123456635783594	6.62269200340816	-0.46567622707464595	-0.251156704165392	-0.23328134384432603	0.000105367158418489	0.650712642192499	0.8065454133747729	0.820247243151965	0.998619019216567	0.9997818249698038	0.9994586317851103
GPR160	5.21662910843594	5.11505080457885	0.273821204666859	0.762548340435214	-0.6429139820734971	10.3399466162003	0.541823729267367	1.96444619045388	-1.6801884401451002	5.288234730964171e-07	0.598743408870343	0.075241616069978	0.121064215302033	0.998619019216567	0.9997818249698038	0.9994586317851103
SPTBN2	2.3767464752042797	2.0740818101149197	-0.17141192052415402	0.041230210253934	0.35969565036575196	2.70874128071639	-0.22170557158679002	0.0688980324233262	0.613686961157634	0.0236593457613833	0.8288403015980741	0.946336731007902	0.5531243033368629	0.998619019216567	0.9997818249698038	0.9994586317851103
GOLIM4	3.94987476757855	3.1697647431755205	1.20077579409319	0.29473856264137605	-0.13990918534935598	5.698686550529571	2.17712581721733	0.6890202968537629	-0.33980313798652195	0.000138459679942593	0.0521257214271944	0.5050842763153979	0.740404466075522	0.998619019216567	0.9997818249698038	0.9994586317851103
RBM4B	3.3153559514583395	1.81410196594399	1.0228582874402	0.667794115249532	0.24798857480931	1.91590254632162	1.5915159950904398	1.43026991699108	0.560441705169243	0.16786092946513903	0.14218127256295002	0.183033829261557	0.5874975926696271	0.998619019216567	0.9997818249698038	0.9994586317851103
USMG5	7.92286987343262	8.412973302428071	-0.58116182850566	-0.19986113565379002	0.195780390886053	17.988355570622	-1.34172590283775	-0.6108457749205529	0.603378064466728	1.4268849794138202e-06	0.20893914236982	0.5543827651058659	0.559677873371886	0.998619019216567	0.9997818249698038	0.9994586317851103
HOXB2	1.9842276903602298	1.13520036700428	0.7159250240201221	-1.1041645453928302	0.23485372611150301	0.826642192940234	0.854140063023333	-1.73953155494811	0.410557002438134	0.4946999726924571	0.412944881138492	0.112510708146225	0.690055865601288	0.998619019216567	0.9997818249698038	0.9994586317851103
MARCH3	2.16480061368619	3.88997255126037	-1.5536992213215601	-0.573818466425879	-0.57940743495923	3.98837245359078	-1.7227003965846002	-0.794997435293254	-0.823532752219297	0.0055358274796147	0.11510078586617499	0.4444652404398561	0.42930160118749894	0.998619019216567	0.9997818249698038	0.9994586317851103
SWSAP1	3.0695609573472296	2.85983793842664	0.0804364302407128	0.10322601298370698	0.151019853590707	6.21818175330375	0.174589320816435	0.286977699749219	0.42861893008623103	6.54632858212938e-05	0.864574236300678	0.7794630163223449	0.676473414338485	0.998619019216567	0.9997818249698038	0.9994586317851103
SLCO4C1	2.5614209037421096	1.9624759933501101	0.36451218495985205	0.944352831188147	-0.720530283031859	1.4027547058151	0.336508973526248	1.14101305792397	-0.8996220527250479	0.24456577270052102	0.7432774195037021	0.280269078002898	0.389467667366619	0.998619019216567	0.9997818249698038	0.9994586317851103
RBM4	5.62773525117272	5.35940601180211	0.266580352161459	0.017955751619237	0.0207783858109534	8.4584931209988	0.481666567135875	0.0430538501249601	0.0516796579201596	0.00022884534033554198	0.6402611318690229	0.9664878266020129	0.959801661272506	0.998619019216567	0.9997818249698038	0.9994586317851103
PIFO	3.0695075056365697	3.9633708476353995	-0.064870617853653	0.148426601631316	-1.43069682307109	4.92760160373755	-0.08114637523079599	0.225971699760447	-2.20509101569542	0.00045138032339083606	0.9367831698656841	0.825367265600365	0.0496426341548262	0.998619019216567	0.9997818249698038	0.9994586317851103
XXYLT1	1.9447226447048203	1.72635497160203	-0.20568850047517803	-0.346877812966204	0.38955886736563794	1.33210528582604	-0.154882424520939	-0.332914232158141	0.37878393827347495	0.209766411224548	0.879719377211237	0.7454576919567629	0.7120574815927221	0.998619019216567	0.9997818249698038	0.9994586317851103
UBXN2A	3.9815758750200803	3.2310657935196	1.3792607401841	0.24651091803453698	-0.344086293074703	5.52191485751228	2.44806204131345	0.56485123069181	-0.8212521143320299	0.00045146750468884404	0.0326022551826313	0.584332960285405	0.430608541584123	0.998619019216567	0.9997818249698038	0.9994586317851103
CCS	5.3048404412785395	5.5666147022595505	-0.291008775245016	-0.0184117231711109	-0.0462607147133977	15.0489963818097	-0.7639750907621321	-0.0632080219722961	-0.16317397646872303	1.10119516968651e-08	0.46095545081187705	0.950734823140835	0.873340654837547	0.998619019216567	0.9997818249698038	0.9994586317851103
KLHL15	2.56217822788641	4.03796913474397	-1.7105143295218501	-0.24671151858868104	-0.526887749671743	7.1686286376300705	-2.9405837529695695	-0.534557435344241	-1.15038250791203	1.82450360353447e-05	0.013433714712504	0.6035925961301539	0.27438108366672304	0.9975716973069403	0.9997818249698038	0.9994586317851103
FBXO45	2.75659751412713	1.8529328746337301	-0.156254416902384	1.36352360396084	0.5396501062525979	2.46647398918329	-0.20265242804967298	2.31415595825041	0.9003210334766899	0.0313168514039447	0.8431063247616559	0.0409976168400826	0.387235558057031	0.998619019216567	0.9997818249698038	0.9994586317851103
GNG5	8.807138049624571	8.758712795534839	-0.140458227678554	-0.0385231899737955	0.320254179033284	19.7090652968836	-0.30187777139220395	-0.110543691789166	0.9048237251141501	6.25376647154545e-10	0.7683760453910621	0.9139693067777971	0.38494790992092104	0.998619019216567	0.9997818249698038	0.9994586317851103
SLC25A30	1.8316563904975	0.390370989422932	1.32004994562258	0.24008578537414002	-0.296418299017225	0.254478322920526	0.98787369898288	0.221205712746377	-0.27812984369426197	0.8074564701920242	0.345131327552127	0.829318044113635	0.7865778433576409	0.998619019216567	0.9997818249698038	0.9994586317851103
CTSF	4.61801924675447	5.122844062396	0.0179611358060819	0.122712516826981	-1.05648040696406	6.6508278412160395	0.0229377130107503	0.197290103713054	-1.73611615307894	3.60713390639985e-05	0.9821107650552571	0.8471987440323492	0.11042914956767098	0.998619019216567	0.9997818249698038	0.9994586317851103
LEMD3	3.62466959694256	4.15447402088245	-0.22287371077823	-0.8421556117878531	0.181495153939403	7.77133795919173	-0.49753913606058703	-2.41664342156897	0.5623658206567591	0.00056708267436276	0.629461998785266	0.035988147504657994	0.586251182772376	0.998619019216567	0.9997818249698038	0.9994586317851103
C16orf91	3.99446783678175	4.38853893282931	-0.362539562922936	-0.5676279871554549	0.30253418481934	5.804766710453969	-0.46469117962131895	-0.946377026139437	0.527094487820187	0.00011846053763348401	0.651215259541821	0.36428201152524203	0.608593910063011	0.998619019216567	0.9997818249698038	0.9994586317851103
FAM174A	4.76512048280954	5.02283227370968	0.22295023599801198	-0.007546455255786241	-0.578990870899609	12.7287219080513	0.5559932013270289	-0.0240301809315009	-1.89964919209737	6.3318709016232e-08	0.5893457425561309	0.9812589187844419	0.0840002940784145	0.998619019216567	0.9997818249698038	0.9994586317851103
RGMB	4.2512295551633	3.6512209029293103	0.21047345868237802	0.587935711580065	0.119834070965831	7.59492965665877	0.47817965270512997	1.7297059539359299	0.3622559201326989	0.000158175539398718	0.642397245171448	0.11351615265358601	0.724694569084995	0.998619019216567	0.9997818249698038	0.9994586317851103
CYB561D1	2.0218192446032397	1.2984993533848799	1.05005125615988	-0.0701922850797162	-0.60316513368359	1.29089416790681	1.3458404798916102	-0.115157991196956	-1.05420344352916	0.270021767900532	0.207452711189506	0.9105917626579658	0.316593029931348	0.998619019216567	0.9997818249698038	0.9994586317851103
ZDHHC24	4.19575074192367	4.3694862082399	0.0154367654585587	-0.25363225686612806	-0.5524268384624	6.82230359406851	0.0304417823319163	-0.6463256690724979	-1.4746455510556102	0.00222174763011876	0.976302650267171	0.532522226900164	0.17107596674788597	0.998619019216567	0.9997818249698038	0.9994586317851103
TRMT10C	4.624399861631599	4.48133651675972	0.6925380686783651	0.0822019028225881	0.0732189999921438	4.72786734661568	0.8924044789696608	0.138431008529034	0.129474175636854	0.005771012729544479	0.3928657087466379	0.892609215166004	0.8995493111790459	0.998619019216567	0.9997818249698038	0.9994586317851103
CTU2	2.7597431694847403	3.93612939164788	-1.01475933348718	-0.481278752477137	-0.366246160858002	6.43567705958129	-1.7171071524409198	-1.0318744461751101	-0.814410587742225	0.00018481014063040602	0.11588883863985	0.325461905403431	0.43433228226403997	0.998619019216567	0.9997818249698038	0.9994586317851103
MGA	3.89565236275762	3.5427097930142404	0.685169052001652	0.19954401937509197	-0.27741815187047997	6.48788715222479	1.26097522789536	0.467861182457894	-0.6734813586124019	4.50177365418837e-05	0.23340612157282398	0.6490166786659239	0.51454268903521	0.998619019216567	0.9997818249698038	0.9994586317851103
C12orf66	2.66134129420687	2.36693533542636	-0.146237651402249	0.558707022179016	0.26585631550085	5.60384304458187	-0.34259590971584203	1.68641168673299	0.808607745777201	0.000159395858521608	0.738359502336576	0.119837157066244	0.435880661731489	0.998619019216567	0.9997818249698038	0.9994586317851103
PIGG	3.97454804856603	4.02943735119039	-0.24712746498854102	0.0372709813859279	-0.0014185222915751	6.68710440064489	-0.406247134735751	0.0776218142715731	-0.0030033317270031397	3.43513365895619e-05	0.6923523782862081	0.9395228229874479	0.9976574666206058	0.998619019216567	0.9997818249698038	0.9994586317851103
PRPF8	5.867023755579701	4.93520124446603	1.0710805498881701	-0.0139378793809368	0.264780272507851	9.76715644560333	2.27502421152965	-0.0405236864382564	0.7954557859140591	2.15463472650605e-05	0.0457450802217779	0.9684492207169009	0.4448190847232679	0.998619019216567	0.9997818249698038	0.9994586317851103
ADCY6	3.6241812556296895	3.36969686069574	-0.0425058978110754	-0.23411893994622196	0.124805946798358	4.94133460292296	-0.0719297875654518	-0.510717702282635	0.283088261246424	0.00322930261568432	0.9440415990919859	0.6204507486187719	0.7828828040816179	0.998619019216567	0.9997818249698038	0.9994586317851103
PITPNA	3.96106664048736	3.84893797082762	0.514759143063077	-0.0328643985479539	-0.0484673501084683	5.66723551942942	0.8307037212852758	-0.069005181551106	-0.10659226123824099	0.000619923021366363	0.424713423926727	0.9463217893923481	0.917218945753318	0.998619019216567	0.9997818249698038	0.9994586317851103
DDX23	4.3918037672562305	4.57588478750261	0.217331152263565	-0.588799815875815	0.321052135932092	7.32644650873538	0.491279252764888	-1.7030376216560599	0.988699205736482	0.005485896076602771	0.633779754152498	0.119126269111984	0.34612790093284396	0.998619019216567	0.9997818249698038	0.9994586317851103
ZNHIT2	3.0983683581897496	2.93934060837431	-0.0826829774211531	0.0328993135822793	0.43242160769434707	7.00341492137273	-0.19469212408355802	0.10043836774650801	1.3570766806334298	2.25950780572353e-05	0.8491831713733711	0.92180354213748	0.20194977697575603	0.998619019216567	0.9997818249698038	0.9994586317851103
ZBTB4	4.37678663669474	4.21176794966241	-0.32238337558247304	0.319448232981643	0.416921077098697	7.05638890775125	-0.529069755203628	0.686161793162077	0.9135657416323281	2.10900531003996e-05	0.607268130144396	0.506816347260892	0.38053338752553606	0.998619019216567	0.9997818249698038	0.9994586317851103
TNK1	2.36714447630136	3.5175940919690003	-1.4707369298463702	-0.794890750317123	-0.0881574034479355	3.5027861481474503	-1.5225184999188	-1.04042140006082	-0.11842429035611501	0.00922270277473349	0.158526056872931	0.32139747830773496	0.908065349360329	0.998619019216567	0.9997818249698038	0.9994586317851103
ZHX3	2.3108461844601402	1.26499422048987	0.9043951722114258	-0.41377889144016206	0.5918652289340529	1.14249924967937	0.8150024150804359	-0.471569840543414	0.7140649380478679	0.277504871841732	0.4323627634252679	0.6464489339649631	0.490061889907484	0.998619019216567	0.9997818249698038	0.9994586317851103
PHLDA3	4.924646644214009	5.15838961779612	0.0182456925640082	-0.16443233396272597	-0.0675223183036099	8.56361624515626	0.0297240730960828	-0.35038778772094203	-0.149360829058994	3.3997135579672e-06	0.9768195555879201	0.732665227060689	0.883972139772619	0.998619019216567	0.9997818249698038	0.9994586317851103
SLC16A11	3.5259344416130602	4.453415972726019	-0.278815811079445	-0.025230554986925	-0.7052814080142992	3.6698348435784798	-0.255921891962245	-0.0293276755041005	-0.851967619133232	0.00933811717813602	0.803079162344735	0.9771678867593199	0.41414201386707106	0.998619019216567	0.9997818249698038	0.9994586317851103
RALGAPA1	4.79470749015959	4.72039432960282	0.135302977583278	0.00756889443751518	-0.23843245497742802	8.38122102137127	0.256429548766733	0.0185217470074102	-0.604192766317692	4.46814333887337e-05	0.8026369962479619	0.985576885101453	0.55916997984123	0.998619019216567	0.9997818249698038	0.9994586317851103
LIG4	2.92920275474002	3.3932545896343194	-0.14067585811400102	-0.49868579322386697	-0.38096021203545005	5.5049988194323	-0.22230617816467102	-1.00047917540975	-0.7928078447764141	0.000184840194272474	0.828149187853644	0.338579008142085	0.444653115866933	0.998619019216567	0.9997818249698038	0.9994586317851103
GTF2IRD2B	4.40027750560601	3.9900511318814904	-0.390244950175291	0.9648006774632509	0.144511048716327	6.28816040424271	-0.72668251965638	2.3054521940542902	0.350909586832579	0.00178244190237963	0.48366530045323297	0.0431547173951579	0.7329333228011701	0.998619019216567	0.9997818249698038	0.9994586317851103
ATP2A2	5.54639809347409	5.55695784431807	0.0433994095152741	-0.0430947666695453	0.556739891562557	7.43669394536499	0.0748979123595338	-0.0976624076961797	1.30771965174609	0.0026191488940715	0.941763971724952	0.924097088210703	0.220231248421775	0.998619019216567	0.9997818249698038	0.9994586317851103
ZWILCH	2.40738302156059	2.13355840130826	0.00385406037379368	0.161506611811949	0.350247485269807	2.9813380830105096	0.00528393816841236	0.284588596013579	0.633455338802509	0.012489598702191003	0.995878657396228	0.7812455693698771	0.539383688747022	0.9988503931497493	0.9997818249698038	0.9994586317851103
RPL4	9.68684355629933	9.98929876213941	-0.271993571747468	0.148384048910554	0.00513529092507227	25.1958078533677	-1.04735401580146	0.7412969370675409	0.0259025454880325	0.000792198733451712	0.319474906137654	0.47536584306383506	0.9798445354730329	0.998619019216567	0.9997818249698038	0.9994586317851103
SNAPC5	4.20685444277637	4.26487503580659	0.0491672473141717	0.0670657701667928	-0.0346076898086499	6.22525851589265	0.0714430814643516	0.12530719971957902	-0.066363016636525	6.481521282314399e-05	0.9443275228425441	0.9025411456016071	0.9482796192574	0.998619019216567	0.9997818249698038	0.9994586317851103
C12orf76	4.59585741815511	5.48524420392892	-0.827479738695615	-0.10434693996510198	-0.37969607485266105	9.470577452613538	-1.3943932687858	-0.223820447230197	-0.836893152849481	1.26963880426975e-06	0.190721490416995	0.8269996430722271	0.42046261040668503	0.998619019216567	0.9997818249698038	0.9994586317851103
BBS1	2.74988375102385	1.56616418769131	0.367707872698166	0.7793425679088299	0.513282499323196	1.84243882989858	0.499767270144384	1.36118448972488	0.913838928977336	0.119011205710491	0.627717300970222	0.20257173441520102	0.382284525662539	0.998619019216567	0.9997818249698038	0.9994586317851103
DENND4A	3.4147678847375897	3.4922200449510803	-0.00828844863840902	0.07392628287551	0.694154251639323	3.1478972351017798	-0.0110276947189765	0.12278429235445698	1.18527430260217	0.0562222023371363	0.99141663849618	0.904677242633123	0.26329318855383604	0.9988503931497493	0.9997818249698038	0.9994586317851103
ANKRD36C	4.277868359160371	7.10413865659309	-2.5425022088013103	-1.47030104316806	0.17242234871916504	4.77409756603471	-3.07145572430446	-2.0893819138001497	0.251905804320561	0.0463161184287336	0.0117764619496442	0.06298765433166999	0.806212093292084	0.9772799818482173	0.9997818249698038	0.9994586317851103
SLC26A9	3.05842462548386	3.3544774338438703	-0.37803073924234293	0.757166684333109	0.3503459847491501	2.7891964172049803	-0.5565106539526011	1.34293176947937	0.6237339660304829	0.10852165878567699	0.589999274246081	0.2086745556744	0.546764349115352	0.998619019216567	0.9997818249698038	0.9994586317851103
MFSD4	4.57908809476608	4.91575544213445	-0.20425224314254298	0.331956028139005	-0.32388280066923303	9.633122424911221	-0.45512764553481805	0.9521454223973209	-0.958676902905917	7.08700864014235e-05	0.658448680484886	0.36308258740676397	0.360321924008743	0.998619019216567	0.9997818249698038	0.9994586317851103
PELI3	1.7501635624084	3.1534430220677696	-2.43121209155021	-0.454447749631661	0.3624161570219339	3.49739872397152	-2.5187327361138903	-0.620037597601809	0.48753929688693104	0.00499309964862657	0.0285397759054511	0.5478624333894401	0.635447387304062	0.998619019216567	0.9997818249698038	0.9994586317851103
MRPL11	5.273216262212809	5.61687626954335	-0.0446295019261399	-0.623245224098523	0.15885312891468498	7.77460144256203	-0.0599008502393081	-1.100055878403	0.29258541096588603	8.562827582428099e-06	0.9533090233853849	0.294799131828737	0.7752842165776099	0.998619019216567	0.9997818249698038	0.9994586317851103
GOLT1A	3.6504147189817298	4.5344114973731395	-1.7325349826231202	-0.0358005517801398	0.713710077670831	5.26237191413649	-1.8983188653128	-0.0522823615963109	1.04489033198537	0.000267439864487498	0.0841896090203494	0.959241085277056	0.31849238329681895	0.998619019216567	0.9997818249698038	0.9994586317851103
AKIRIN1	4.21520628300327	3.98060934425511	0.19845218179957502	0.289736460425185	0.523700045818122	4.993818945947691	0.27842461994464	0.533363235301861	1.00493499500191	0.00213942211726066	0.786244909199713	0.6051117793798559	0.338575842663495	0.998619019216567	0.9997818249698038	0.9994586317851103
MSL2	3.49391014992873	3.51809440769458	-0.404210375792914	-0.0281988068828189	0.43944166145068103	6.51708450811944	-0.7253396322790121	-0.066183959030389	1.0564777973496602	4.3254465406764e-05	0.4833894108097271	0.948418946397963	0.313400616613964	0.998619019216567	0.9997818249698038	0.9994586317851103
ANGEL2	3.65975563034442	4.048859557994859	-0.132072444303963	-0.0141517369415631	-0.659964500547485	5.66805465573845	-0.19779699180786497	-0.0267520557154908	-1.2757526124708798	0.000576606716082228	0.8469486847146759	0.97917191900418	0.23084752429929503	0.998619019216567	0.9997818249698038	0.9994586317851103
IQCK	3.2312094554055695	3.07115364558264	-0.30147056076668893	0.541706582998026	0.0188651113121676	4.0534627589222	-0.435684501153543	1.00587296170879	0.0356365682601842	0.0056786473566406105	0.6720467031240981	0.33730424142933896	0.9722733044198921	0.998619019216567	0.9997818249698038	0.9994586317851103
ZNF266	2.9457543182036696	2.8316298302103995	-0.0552046458411636	0.628403681927195	-0.19185368217528798	4.46383918110967	-0.0872982358842841	1.24854939474567	-0.38496977840534596	0.000956573029350961	0.9320033762182259	0.237749596377966	0.7075992470068	0.998619019216567	0.9997818249698038	0.9994586317851103
SLC29A2	2.95751790076213	2.37944482693273	-0.297965240175683	0.0363109168368008	0.7051937835940291	2.62430148832585	-0.38510636507033796	0.0628875997268158	1.28808745829974	0.050846229379872	0.7081470392196361	0.9510718291286979	0.22670768386962398	0.998619019216567	0.9997818249698038	0.9994586317851103
B4GAT1	2.10505490034582	1.96341586948656	-0.11891695065756	0.10657172129159698	-0.688221449224237	1.6996580533498302	-0.183102829709158	0.214447494975792	-1.4678815100643998	0.244476632301462	0.858354986646499	0.834499373967904	0.17287188313480198	0.998619019216567	0.9997818249698038	0.9994586317851103
TMEM167A	5.821197089703269	5.78195959091614	0.6467069315658249	-0.416116715376134	-0.24311421587147303	13.26659463917	1.43943380298606	-1.23541926293874	-0.749220063150013	4.12080919801067e-08	0.17787187003803398	0.242409754790852	0.46944390238012396	0.998619019216567	0.9997818249698038	0.9994586317851103
SH3PXD2B	2.48494183193229	3.11157136397767	-0.546738557874807	-0.696227553307032	-0.45274960120890995	4.1421234562653195	-0.748475845561166	-1.19059948733713	-0.7979216359412329	0.00299908715876885	0.47078580230248207	0.260218281843634	0.443353965873779	0.998619019216567	0.9997818249698038	0.9994586317851103
KIAA1551	3.88623500583254	3.26647007210136	0.596650740670192	0.12061308229619098	-0.0558575107328595	4.96855176693105	1.02326156692527	0.27088113919380197	-0.131563954140255	0.00233366705648243	0.32942525550964097	0.7919289571373309	0.897937919959433	0.998619019216567	0.9997818249698038	0.9994586317851103
LARP7	4.90821417905304	5.4449425335997494	-0.114793821451056	-0.28660599855508195	-0.148503256264821	5.64339041838837	-0.120794858844436	-0.38554742993136804	-0.20877940649070498	0.00033520209462654303	0.9061705521321981	0.707571606842689	0.838806222301762	0.998619019216567	0.9997818249698038	0.9994586317851103
FGFBP3	2.2244824588917202	2.14620595794145	-0.395377310800215	0.6245873319704169	-0.00848288806038381	2.3672356041149505	-0.426437800476145	0.8561567474287372	-0.0116806505475761	0.0373337429034242	0.6780144827058872	0.41017380323283004	0.9908895578623391	0.998619019216567	0.9997818249698038	0.9994586317851103
NR1D2	4.44528674225348	4.43871169728602	-0.259947915957629	-0.100343137239378	-0.10814408876834501	5.845305856528761	-0.444824032210123	-0.22377515054548602	-0.252871902751186	0.00644600974520751	0.6657960321694429	0.82740053696841	0.8054892669282041	0.998619019216567	0.9997818249698038	0.9994586317851103
BRMS1	4.5910107711787	4.57167843459614	0.27216327050315897	-0.492257217452324	0.359308173477069	6.401033954679001	0.37398979751354405	-0.883906318867985	0.6809335703602231	5.07330686823826e-05	0.7155204510205648	0.395655191941184	0.509993516453466	0.998619019216567	0.9997818249698038	0.9994586317851103
RPL15	10.9815009267257	11.422556294140598	-0.18657367765896696	-0.0792080628587589	-0.152956374545621	22.4970827748106	-0.475827530853966	-0.262112114241644	-0.510635465154967	8.664578156877691e-05	0.6443381523827221	0.798451958382181	0.620682162421479	0.998619019216567	0.9997818249698038	0.9994586317851103
C4orf32	2.78581058450328	4.1900401303846495	-0.747974695899721	-0.393477414115095	-0.76260331825259	3.68715633350716	-0.9385915497835541	-0.5948791083570739	-1.1710698025400201	0.0328466273042462	0.36981066553190095	0.565001931078921	0.268690226842166	0.998619019216567	0.9997818249698038	0.9994586317851103
HRAS	4.14206603408129	3.3140985323092096	0.9217661373160179	-0.11262436857863599	0.451219941867116	6.111458175090299	1.69297284239373	-0.27456759860788604	1.15558083046174	7.612321893542809e-05	0.11855550404834402	0.7887366032775941	0.272336249234065	0.998619019216567	0.9997818249698038	0.9994586317851103
WDR49	2.18101067911974	1.76385140666495	-0.14508632294073903	0.0946735615348275	0.46084176819005795	1.8784341332730201	-0.151779082257347	0.12692941940558902	0.626759612650353	0.0870665943172854	0.882109109882602	0.9012867698902529	0.543605367301847	0.998619019216567	0.9997818249698038	0.9994586317851103
SRP72	5.6223202572226105	5.907637014769651	-0.0229335886446293	-0.386735123075106	-0.165919496296766	15.7827036572364	-0.0594915126837955	-1.3141730399518101	-0.583368522509241	6.66424405968682e-09	0.9536276783870229	0.21553242186187302	0.5714121474537349	0.998619019216567	0.9997818249698038	0.9994586317851103
THAP6	3.30559674464287	2.64951606633119	0.15590743452192202	1.25094172492731	-0.0556505236099681	2.79628861669577	0.169683875536273	1.7145814668386201	-0.0768721311449937	0.022772374897963	0.8683477774262571	0.11570480685741	0.940235825866403	0.998619019216567	0.9997818249698038	0.9994586317851103
CEP135	2.9028139191722597	3.11516218814578	-0.446562988949367	-0.5895976320972521	0.258293765761434	3.6851005221740003	-0.520002237079391	-0.8790241780115359	0.39769353719390704	0.00359371860324872	0.6133662435713609	0.39818359167598205	0.698465075598694	0.998619019216567	0.9997818249698038	0.9994586317851103
BTC	3.7020864184796296	2.2752408182976804	1.70198448189289	0.561217897345669	-0.49726965311387705	2.7586450917801404	2.71096942623417	1.18269312006568	-1.0970553832819099	0.0548317210879322	0.0213590137605624	0.264220906134578	0.29832210865734904	0.998619019216567	0.9997818249698038	0.9994586317851103
DENND6A	3.0405261812938704	2.4069266285040496	1.07641792861834	-0.0427425474802176	-0.333289637541058	2.96828808740677	1.3647568410824498	-0.0667158585414826	-0.536826816576334	0.0127844209928922	0.199594905727325	0.9480050734964159	0.602075953046363	0.998619019216567	0.9997818249698038	0.9994586317851103
PDE12	3.69378169376894	3.63795793981616	0.639036476412693	-0.0746180695793056	-0.5059466524295421	5.79899748021183	1.01941222534268	-0.14964916467472597	-1.0560609957893101	0.000119465013016374	0.329904668999083	0.8837499664041101	0.31358270258840504	0.998619019216567	0.9997818249698038	0.9994586317851103
GLMN	2.2163783268996604	2.721013052992	-0.391501397101091	0.955952832019567	-1.3817865118886599	3.08912263716164	-0.44804404762219197	1.310302418504	-1.8598591390146202	0.0103021843654241	0.662817528457155	0.21679394282238398	0.089835467209476	0.998619019216567	0.9997818249698038	0.9994586317851103
YIF1A	5.84011008731096	5.7214057200519	0.41258753848102203	-0.385362057399275	0.230110863158754	9.357318523269	0.654398092818748	-0.823232676983884	0.507884029456076	3.71956350411708e-06	0.527072990634598	0.428439991228363	0.6225426852158821	0.998619019216567	0.9997818249698038	0.9994586317851103
NDUFA11	6.15057006175158	6.508903768934599	-0.632703671516312	0.597086435113412	0.9076081656553242	4.51641117581958	-0.5543389729614959	0.6819526189363979	1.04601076449185	0.0126261436354538	0.591442314976601	0.510312789058474	0.3201728391909	0.998619019216567	0.9997818249698038	0.9994586317851103
RSRC1	4.03281405578548	3.81898840010055	0.352649977729318	-0.6824342138171721	0.523759302372754	5.25831489963112	0.47340050003929207	-1.2018644444109599	0.976668241296486	0.00026911604177836003	0.64518321638124	0.254651901738821	0.3497237093312439	0.998619019216567	0.9997818249698038	0.9994586317851103
RAB1B	5.874366138183709	5.73848743919833	-0.28496732557763	0.0440467664927708	0.21983048945871497	10.678801892869698	-0.8060418078426321	0.16631505868171698	0.862454464799927	0.005298263481805321	0.438891175157041	0.8711967423735691	0.408644033280205	0.998619019216567	0.9997818249698038	0.9994586317851103
PTDSS2	3.2865970038507903	3.5611045719367405	-0.300861371771174	-0.14524294201719198	-0.0119848842638627	6.55540739466633	-0.542459336304036	-0.336676521578279	-0.0284046523649296	4.10514382719541e-05	0.5983201945581529	0.7426963686938279	0.9778482025910841	0.998619019216567	0.9997818249698038	0.9994586317851103
C19orf70	6.73953997054402	6.76501562114363	0.228790855072405	-0.103607541297742	-0.153862334871954	17.355149129407	0.5604493066615911	-0.34670176749032294	-0.518133839393492	2.4335064390807398e-09	0.586406416536458	0.7353568887596079	0.6146266090660201	0.998619019216567	0.9997818249698038	0.9994586317851103
C3orf33	2.5793737968291404	2.7436544347980396	-0.462834473002683	-0.44460303691338005	0.734854536049788	7.33500344475835	-1.4038270183407	-1.73300191717004	3.0145710882884704	0.00038823300218075295	0.19035985941909	0.11289318981645098	0.0130133944382157	0.998619019216567	0.9997818249698038	0.9994586317851103
SEZ6L2	3.2527512180344904	3.936041459748	-0.399726601722615	-0.296447899770094	-0.419104824557048	6.37097116997082	-0.642435985807308	-0.6025639706340461	-0.874201691901825	5.28882433194376e-05	0.533750902091248	0.5590159342945439	0.400691979037789	0.998619019216567	0.9997818249698038	0.9994586317851103
KCTD13	2.9864379263431604	2.4580714269194504	0.486208830692279	0.13627121895896901	0.10579861877760001	5.0791869862027506	1.0993422684068	0.39368927862014896	0.31544179264600103	0.00119474331810898	0.296181186499552	0.7018597877056121	0.758903768624119	0.998619019216567	0.9997818249698038	0.9994586317851103
DHX36	5.79412445006338	5.846101219231441	0.690985692964246	-0.245560302183103	-0.10539527411133301	7.6353519742263	1.4032550493753002	-0.6599187771891689	-0.296900335054796	0.0108187873979535	0.190724663077095	0.524121931849014	0.7726171750735921	0.998619019216567	0.9997818249698038	0.9994586317851103
FBXW8	2.4518779989548	3.25870187842552	-1.3752315754821203	0.00835601762498431	0.0223442676360361	4.0469978818234305	-1.66961881251021	0.0129464554400798	0.0348845272251187	0.00292473719879862	0.124420963776673	0.989906481977017	0.9728576431738649	0.998619019216567	0.9997818249698038	0.9994586317851103
KLC2	3.35456127537117	3.2275174572416603	-0.121535589315231	-0.42102953801780796	0.5014901231484691	6.91078866467254	-0.25316102750687597	-1.14860338334271	1.41800262756349	2.55106625281799e-05	0.8048127111553041	0.275083669362778	0.18389166828242604	0.998619019216567	0.9997818249698038	0.9994586317851103
CTBP2	4.9526657115785495	5.10722559950353	0.4477601333645129	-0.219305200079097	-0.300910285192432	9.94053173137516	1.09251022889	-0.6974247918113311	-1.00941555596392	0.00040532305471797204	0.299931254875847	0.501278818674524	0.336572596603617	0.998619019216567	0.9997818249698038	0.9994586317851103
ATR	3.33139598677473	2.2123809149723996	0.8709388901698559	0.6514100026114761	0.441292404622439	4.03216235972062	1.61516262583766	1.55455257535328	1.07869820123337	0.00197469893322852	0.13456938975282598	0.148335282395341	0.303808005649977	0.998619019216567	0.9997818249698038	0.9994586317851103
UBE2C	2.3780222715632098	2.4892023632303197	2.11499954241613	-1.30228232914118	-2.1400084315978303	1.8328896681481002	1.61905589361608	-1.1614935637839299	-2.00456715980771	0.0939995200110787	0.133724811274768	0.27002487290760396	0.0702519391885777	0.998619019216567	0.9997818249698038	0.9994586317851103
GK5	4.3453305472096195	3.62410050766706	0.538835705447423	0.7573080455962579	-0.0517449534003657	7.07241308139238	1.06456833622587	1.9211700951407298	-0.133606578017792	7.66792924327376e-05	0.310312563736731	0.0822337210958766	0.8963625914866931	0.998619019216567	0.9997818249698038	0.9994586317851103
VCPIP1	3.18900853651609	3.3829532565362994	0.0561530610935206	-0.69006813790506	0.1315509920823	7.20412696024451	0.118418219733048	-1.8605137875572	0.373064177813	1.7433299254697598e-05	0.907871077566729	0.089736524260411	0.716189830591216	0.998619019216567	0.9997818249698038	0.9994586317851103
PDIK1L	3.25496871497661	2.0116646764333703	0.24511934207279998	0.670161883049827	0.639906203888555	1.99035297141965	0.3808818399853429	1.42654322381827	1.4271943662406699	0.18003254999436	0.711211714564315	0.184002510536078	0.183980050431112	0.998619019216567	0.9997818249698038	0.9994586317851103
TRAF6	2.80817342589117	2.0589164421688797	0.517885170684068	0.140263626858431	0.16038106007178	3.34763132520509	1.2172548011	0.43289551913649893	0.5207200889185011	0.0515018610020267	0.251183309670452	0.6742236581634019	0.613893424954537	0.998619019216567	0.9997818249698038	0.9994586317851103
ZNF654	2.8947079857307703	2.73414577224653	-0.328718354615659	1.2607116584466798	-0.289928727781546	3.8910306972421003	-0.47177563944785705	2.25524172145704	-0.5158273774640421	0.0025151155744442396	0.6463065862681321	0.0454700269306407	0.6161842722775861	0.998619019216567	0.9997818249698038	0.9994586317851103
TVP23C	2.2098180799622598	3.4902341689184304	-1.89390847435283	0.379136568424789	-0.36375398823695204	4.94923334271004	-2.5789533967646	0.658811757630965	-0.624114073628594	0.000436160070104879	0.0256380818128719	0.5235676491260121	0.545278549076975	0.998619019216567	0.9997818249698038	0.9994586317851103
MRPS22	4.463997919089111	4.62765536239512	-0.18226475728495103	-0.0631775510981914	0.055682727430779996	10.878671158724199	-0.421780246094534	-0.18840357804609897	0.171850790078036	3.1670482829116e-07	0.681310403388848	0.853991073387038	0.866675606093604	0.998619019216567	0.9997818249698038	0.9994586317851103
PACS1	3.8574427824666806	3.73968135967373	0.0087673011032902	-0.329674635263091	0.33162992886419396	6.691837561585929	0.0155751188462173	-0.7511804315461941	0.7785367966107829	3.41334813779508e-05	0.987852262159947	0.46831046168550106	0.452674831080859	0.9988503931497493	0.9997818249698038	0.9994586317851103
MARCKSL1	5.79096574350426	4.77491208010475	1.1046914833691899	0.0788348211088837	0.625232439743444	7.34730850156975	1.64502111395936	0.1629329448126	1.31906063377223	1.45320297465764e-05	0.128210787872802	0.8735259511919291	0.21394806816370202	0.998619019216567	0.9997818249698038	0.9994586317851103
SH3BP5L	2.49534977872678	3.33371541282987	-0.806247193072878	0.572216340994938	-1.1549512227999	5.656028934431441	-1.35933728832924	1.1739703777028798	-2.32802045463575	0.000147489240604263	0.201254247585469	0.265197895696726	0.0400084165591523	0.998619019216567	0.9997818249698038	0.9994586317851103
YPEL2	4.15174691727766	4.0668463425317904	-0.0666635902892303	0.393677710479201	-0.0880268035541274	9.25970935881727	-0.15109637696881	1.14019071627793	-0.26028241078154396	1.58550994253121e-06	0.882634993289859	0.27842485443747	0.7994537465942042	0.998619019216567	0.9997818249698038	0.9994586317851103
ABO	4.89509648108339	4.6310926931158	-0.0701968962730579	0.558902280949944	0.149730401219548	6.407067183259279	-0.09463272701827699	0.992629626465629	0.27032942682871697	5.03119775342692e-05	0.9263083898306179	0.342223953023803	0.791911552135943	0.998619019216567	0.9997818249698038	0.9994586317851103
PSMD2	5.3418489669434805	4.5048896200232695	1.02098352152247	0.0482467958851068	0.359727277003196	10.8800620989476	2.4053604358449903	0.154497632516734	1.1878908022192	3.1629468522361e-07	0.0348999093307277	0.8800156193929041	0.25989272620123105	0.998619019216567	0.9997818249698038	0.9994586317851103
FAM131A	2.68413697644559	2.2411158132535096	0.254724190416138	0.58625907324193	0.0228900395974344	5.6974917953137005	0.648845939843405	1.88999848791693	0.0747684609838074	0.000138704409923741	0.529751311338789	0.0853826062134804	0.941741344513115	0.998619019216567	0.9997818249698038	0.9994586317851103
CSRP2	4.087910486979061	4.30500338306414	0.196586031345057	-1.13683228829921	0.29932117690678495	6.4071794243812	0.28436148759130603	-2.12169722188304	0.601968348779499	5.03041791310118e-05	0.7814150875209899	0.057400766258449004	0.559398331808381	0.998619019216567	0.9997818249698038	0.9994586317851103
PARL	4.54535716356599	4.7148225768686505	0.22686583864925303	-0.21746101447507002	-0.223277567957532	7.6291061282378205	0.371114556910471	-0.456251268494685	-0.49037158946625703	3.10536629961921e-05	0.7179756443323879	0.6575711785192261	0.6344480105707211	0.998619019216567	0.9997818249698038	0.9994586317851103
DDIT3	5.05546348247399	4.71013333140014	-0.14133380067538198	0.118556205424405	0.327863733377033	5.672401485723451	-0.229760063723398	0.256056517880238	0.7429245551329989	0.0103745225555515	0.822872704129848	0.803046712523658	0.474616511731028	0.998619019216567	0.9997818249698038	0.9994586317851103
PCCA	3.17660078044891	3.0543320992211602	-0.11887132029547098	-0.11315559610581698	0.37045612790349103	4.38559913386974	-0.16952792367199201	-0.210823961019659	0.7121605382063291	0.00156951675185363	0.8686475945958709	0.836994157341392	0.49263834492128705	0.998619019216567	0.9997818249698038	0.9994586317851103
DCTN2	5.58080173249148	6.14246120213574	-0.316152913001908	-0.39843596588187896	-0.27833269917407	18.946049375677603	-0.94552581356875	-1.54897114257366	-1.11884515499866	9.54503905894698e-10	0.36469728022167697	0.149662703107894	0.287043706820503	0.998619019216567	0.9997818249698038	0.9994586317851103
ZNF408	2.6010139454415198	3.43474477876202	-0.48392007897343897	-0.968282614948953	-0.185950450556426	6.546051524171309	-0.896629672977195	-2.2703209019686805	-0.45864115012664003	4.1577954415573203e-05	0.389118042722177	0.0442825958773591	0.6554209162815289	0.998619019216567	0.9997818249698038	0.9994586317851103
CTDSP2	5.44523096404154	5.11769829029923	0.534864677674188	0.342779071187357	-0.18673382251668602	13.3933819601099	1.36595599455863	1.1690233720318202	-0.653430955354652	3.732420389822641e-08	0.199229295969726	0.267103607400756	0.526901113356485	0.998619019216567	0.9997818249698038	0.9994586317851103
CKAP5	3.92697476358219	3.83645195889782	-0.0525722484050658	-0.343039513806224	0.20412148531014104	7.52315089437443	-0.10116921365792401	-0.846596167499068	0.518228715017883	1.16596273920017e-05	0.9212366466434448	0.41525869075090005	0.6145625774350949	0.998619019216567	0.9997818249698038	0.9994586317851103
ARHGAP1	4.70405390141215	4.77485396795542	-0.355239250064432	0.401344190722802	0.0255794070431722	14.197576109300599	-1.03732048792948	1.5137431867476399	0.0980743757899989	2.0300343202529e-08	0.32185195307110903	0.15828125042932903	0.923637529537909	0.998619019216567	0.9997818249698038	0.9994586317851103
MED16	4.53365136880287	4.57744612965665	-0.7527916692032149	0.037218784785714	0.732115928150279	12.1050780985453	-1.96843327296824	0.127236681449479	2.56595205711228	5.07261756129211e-07	0.0764613122541666	0.9011002199882271	0.0280656514057729	0.998619019216567	0.9997818249698038	0.9994586317851103
ATG13	3.81262974117871	2.9487841406266497	0.5038850233519659	0.6839672304484169	0.385570099759274	4.7994989943407695	0.8217735562065721	1.4556578421903201	0.840000195722456	0.000553791522914875	0.4286582625208811	0.173426649595918	0.418791500968846	0.998619019216567	0.9997818249698038	0.9994586317851103
GOLGA8A	4.28352977038738	4.18421279069259	-0.509432621090207	0.604995335363266	0.19285679430541602	6.09764737182379	-0.7440227845509301	1.1419639707925902	0.370722490485396	0.000182756362790279	0.473021988143882	0.278474381448023	0.718566416191521	0.998619019216567	0.9997818249698038	0.9994586317851103
TP53I11	5.13458957498441	4.83059189719245	1.0070066527240602	-0.13854298707676999	-0.484783955599873	10.5096974446782	2.1524426632386398	-0.38930501474690793	-1.42704612143298	4.48876646884715e-07	0.0544152455714817	0.7044815657491371	0.181330749845385	0.998619019216567	0.9997818249698038	0.9994586317851103
APITD1	2.3154822466770097	2.41790777073479	-0.23870854815192896	0.70108903538438	-0.20366747455578196	3.3729159878237303	-0.384140578584981	1.42228189735172	-0.422734967194682	0.0170193673791841	0.7086948760196758	0.18466686877727698	0.6814347417360589	0.998619019216567	0.9997818249698038	0.9994586317851103
DOLK	2.68743253376589	1.0482173240017398	0.906711849027338	0.5315521795886371	1.2163166981424398	1.3288677126458301	1.13895356559947	0.881526954100163	2.0517282044761003	0.210797922626344	0.278918849526132	0.396886050245317	0.0647825051511546	0.998619019216567	0.9997818249698038	0.9994586317851103
PHYHD1	5.735409030296269	6.462562455097151	-0.4083054193627009	-0.33780163439309	-0.459601477183968	8.82890738863381	-0.539529174067783	-0.579453263924169	-0.8145762995926049	2.5281835998049597e-06	0.60027250978713	0.5739588134722889	0.43259659760367103	0.998619019216567	0.9997818249698038	0.9994586317851103
CCNE2	1.72599222378275	0.721643917100004	0.652555661076722	-0.0208998101231691	0.601433091788942	0.6524873770706839	0.590890888629734	-0.0237610337006537	0.704120074540376	0.5306540641637321	0.5667881688480679	0.9814846869437959	0.49738980784489706	0.998619019216567	0.9997818249698038	0.9994586317851103
PHYKPL	4.47636167269217	4.42989132925951	-0.32236003380961104	0.316997373159044	0.4045231744015829	5.4012798448903	-0.38278503732884706	0.49562034531847105	0.64443656312622	0.000216238717218206	0.709172529135157	0.629914833966687	0.532500743632824	0.998619019216567	0.9997818249698038	0.9994586317851103
CST6	3.23122239257836	3.20955045584212	0.30064937219231896	-0.662000108402533	0.229892064786125	2.44483718172962	0.22429934303427695	-0.6320710642392889	0.229834314449816	0.0325424008345555	0.826636181220223	0.5402549400547599	0.8224384679881641	0.998619019216567	0.9997818249698038	0.9994586317851103
GRAMD2	3.2290307241570098	2.92765718191737	0.361070539026748	0.170449273094046	-0.21619994502428402	3.2991896733375197	0.410334874475419	0.24073934912260397	-0.310436809847012	0.007088174746920179	0.6894391612930519	0.8141851823549621	0.762031552242499	0.998619019216567	0.9997818249698038	0.9994586317851103
ZNF519	2.0188133853013404	2.17809859239308	-0.397766579634846	-0.25968119689457997	0.104488987767843	2.7478945297532498	-0.5032430335276921	-0.413371523045622	0.170534288291301	0.0229035585558824	0.625146760940651	0.6875782766331879	0.8679898245653309	0.998619019216567	0.9997818249698038	0.9994586317851103
LSM1	4.938191294009179	5.4326679176364605	-0.0482595940869656	-0.19181818621820002	-0.19357511956680998	9.310456135387712	-0.104457116866156	-0.529951810501105	-0.5620260045233149	0.0006777635872725	0.9188533495627591	0.6075608006401371	0.5864718287919449	0.998619019216567	0.9997818249698038	0.9994586317851103
BANF1	7.1121955729214505	6.77618605725233	0.286853297598003	-0.208572750954261	0.449700295130687	16.7460718370179	0.674871524627811	-0.67460076852523	1.44776424038176	3.5575689206573607e-09	0.513692244523985	0.513857816121353	0.17557746720444797	0.998619019216567	0.9997818249698038	0.9994586317851103
TMEM9B	5.735993175788799	5.6345659606342995	0.8360176498415419	-0.0881089736894842	-0.599477054805829	9.336506673615169	1.34730628838339	-0.18829525941829603	-1.3279619660010802	1.4615972875083402e-06	0.20497887638464202	0.8540739431602691	0.21108724714655605	0.998619019216567	0.9997818249698038	0.9994586317851103
PTPN2	5.753518548798651	6.41808733979455	-0.177258006375108	-0.372134705475629	-0.021190954886781996	9.48367710463949	-0.355362600644636	-0.9654141112512329	-0.0574770452243887	0.00198778054633305	0.729663030956647	0.356841972148132	0.9552972105251459	0.998619019216567	0.9997818249698038	0.9994586317851103
SCUBE2	4.11154528872794	4.4266931951026205	-0.0270726976003261	0.26376269556265497	-0.7695083102645071	7.0794968060632195	-0.0466633660766495	0.571652471714735	-1.6900189318111798	0.000178170175257124	0.9636558931364019	0.579861390335848	0.12182831722461099	0.998619019216567	0.9997818249698038	0.9994586317851103
EIF1AD	2.7703609059582903	2.9287497225751697	0.0017168495579132199	0.17019395164096401	-0.35454682698301204	5.72331756889421	0.00334307956648258	0.41793977807227095	-0.88883950689147	0.000133515406494777	0.9973924717226771	0.684033349389543	0.39311161913511106	0.9991648521082096	0.9997818249698038	0.9994586317851103
SMAD2	5.381643880413691	4.83771178972804	1.0408683234846001	0.543996754932279	-0.735388846808022	11.441650515888501	2.59356444677372	1.8110886841158798	-2.5262016911528	4.02728516516085e-06	0.0259940393778712	0.0994393079141426	0.0300607135734856	0.998619019216567	0.9997818249698038	0.9994586317851103
EIF3F	7.56252923370753	8.04949402388728	-0.28601678239673606	-0.22751170070562501	-0.336141655950123	30.015150564001605	-1.01449320180646	-1.08638894152179	-1.5977374794453099	6.63041728532641e-12	0.332142444430158	0.30054019080744704	0.13840729604590699	0.998619019216567	0.9997818249698038	0.9994586317851103
ZNF25	1.9455110070646102	1.55665438999334	-0.0897867695899097	0.9841249656548069	-0.117708972593041	1.7809711734321898	-0.102229471326236	1.3925991755409899	-0.16485640628052697	0.10251524498313401	0.920414317515436	0.191249096612643	0.872047485615408	0.998619019216567	0.9997818249698038	0.9994586317851103
CLTB	6.25529673240133	6.34897878913775	0.14169694756632903	0.0708609303222216	0.0573892389190624	10.055147892239301	0.25311597097140903	0.16957508747483302	0.140910138165111	8.029895260000509e-05	0.805249702742027	0.8686288699337711	0.890738285579897	0.998619019216567	0.9997818249698038	0.9994586317851103
LPL	2.5146773911902995	3.9760847625957503	-2.05468007087961	-0.11510661077477802	-0.0559670888503529	4.93805441006235	-2.44127312131648	-0.17622170833839604	-0.0853383581361837	0.00044395679695608095	0.032748711390968	0.8633221673854341	0.9335258425066709	0.998619019216567	0.9997818249698038	0.9994586317851103
RFESD	2.14864889064173	3.1513571649400896	-1.28743408535708	-0.504676015243367	-0.31178223398592403	3.9311351923907103	-1.6939525706843301	-0.8346013578518209	-0.528192615511508	0.00503406351096141	0.120426475754958	0.42263036800417697	0.60885373776914	0.998619019216567	0.9997818249698038	0.9994586317851103
CCDC14	4.48274203705804	4.80681230547539	0.6358715935516309	-0.40708697646099395	-1.2015350220923402	6.7835376509496	0.8906191946428041	-0.710549947786489	-2.1552250600825302	3.01922525491036e-05	0.392196784419491	0.49215361298108706	0.0541524580192579	0.998619019216567	0.9997818249698038	0.9994586317851103
SART1	4.245938250641769	4.3257806992472405	0.6271812070532701	-1.02212766349589	-0.0119703992895269	7.46561324338989	1.06747246410628	-2.2506605223487997	-0.0283499735314149	1.252582769305e-05	0.30862607406031894	0.0458367900850454	0.977890832233029	0.998619019216567	0.9997818249698038	0.9994586317851103
PPP2R2D	4.1425116367188	4.16424398755598	-0.0841038973384848	-0.0223315792026482	0.115347244276251	7.99168599106932	-0.15970552884966002	-0.0540878116279489	0.287319199012513	6.59710983451751e-06	0.876007829454695	0.957835042228067	0.7792083254404449	0.998619019216567	0.9997818249698038	0.9994586317851103
MCTP1	3.4799692679288103	2.9705276912133396	0.43584458928212205	-0.41809220774597794	-0.622054691825503	1.76157347412582	0.35828377908328896	-0.4596297324704529	-0.721698407022712	0.180209332788042	0.7274626552251781	0.655593053831925	0.48700999157504404	0.998619019216567	0.9997818249698038	0.9994586317851103
POLD4	5.24964275759962	4.559548308277639	0.088348784792466	0.0359662391373993	-0.43210777351265006	2.68149964221769	0.15687955523194502	0.0898082900468825	-1.16035587883285	0.192204095770525	0.8784575413856651	0.930212270282211	0.272855829687709	0.998619019216567	0.9997818249698038	0.9994586317851103
CLCF1	2.66011247703837	2.2838689300491097	0.5618483693771391	0.5909584434188621	0.350022237044795	1.69747459669362	0.560744319367882	0.728979631809234	0.44515984413850396	0.17146161600977303	0.5871446759064319	0.482506345187898	0.665684990835085	0.998619019216567	0.9997818249698038	0.9994586317851103
ALG10B	2.2736134985028	1.79609101641223	0.44225767474607197	1.07289370169298	-0.5909501855034731	2.43142409609853	0.609568749583396	1.80253189426523	-0.9960394500972758	0.0333254831094299	0.5545296630206279	0.0988971082198057	0.340637093639424	0.998619019216567	0.9997818249698038	0.9994586317851103
DRAP1	5.78530740815315	5.94039954275969	0.0872577106947089	-0.507590815412901	0.28609442340239694	9.352756667073038	0.14365381157184698	-1.1098378380213898	0.651748006536051	1.5084039406021803e-05	0.88857993998613	0.292109809313118	0.529255809144785	0.998619019216567	0.9997818249698038	0.9994586317851103
LONRF3	2.2244824588917202	2.19356547259281	-0.22100979816291103	-0.556217185242728	0.15224193454323198	1.5367442869431	-0.152056417961679	-0.4848731275378139	0.13508066347101	0.152606726081784	0.8818954969363492	0.6372778657158971	0.8949881785118309	0.998619019216567	0.9997818249698038	0.9994586317851103
UCP2	5.1184188719806905	5.47872573205403	-0.8946005397485649	-0.5733066862025239	0.964555645639852	7.638186955134111	-1.19005034182495	-1.01578162395217	1.74578028178204	1.01148918916459e-05	0.25907726493676897	0.331555232906449	0.108678933636856	0.998619019216567	0.9997818249698038	0.9994586317851103
C11orf68	3.10681827199907	3.03339926957672	-0.0942734623657676	0.295980321666572	-0.10344356703526801	3.65786367777783	-0.11239456057932799	0.449487988582159	-0.15878521514011903	0.0037686207321021297	0.912535412920226	0.661807445637174	0.876715805762343	0.998619019216567	0.9997818249698038	0.9994586317851103
PAAF1	3.18268953436211	4.07363652470681	-0.31096053656739303	0.0172060418500426	-1.0793987801423899	6.428312038378401	-0.513855394577555	0.0354712043535453	-2.26839546697902	0.00022867640787292	0.6179332655008829	0.9723816716770391	0.0465800922653837	0.998619019216567	0.9997818249698038	0.9994586317851103
MRPL48	4.520042961798559	5.69761091618654	-1.07220756762134	-0.936484953677742	0.0445079243645481	6.74683626829239	-1.21461587389891	-1.36888773077881	0.0685052629591817	3.17077821982969e-05	0.249942949267787	0.19833778858033801	0.946612849854318	0.998619019216567	0.9997818249698038	0.9994586317851103
RAB6A	5.450510345408549	5.53989380992354	-0.0208418323832962	0.16579370259587803	-0.276114318428186	12.2097091084794	-0.0446858226933214	0.46885550015132504	-0.798108411609446	9.73330703050955e-08	0.9651586229625321	0.648327778852666	0.441697375284634	0.998619019216567	0.9997818249698038	0.9994586317851103
P2RY2	3.3491972531061203	3.75136084768285	-0.5996637580816031	0.61511444815523	0.16418533065663599	3.06025659170533	-0.6151027041952499	0.7930938659193849	0.215477285113687	0.0359632914542739	0.552013760717169	0.445706334628784	0.8337262302074309	0.998619019216567	0.9997818249698038	0.9994586317851103
FOSL1	2.8952906758381896	3.38522192331038	0.22258057982488502	-0.27024472973283303	0.24999760626772102	3.01523425263247	0.6390042126923149	-0.9118625922205709	0.870218657487765	0.16725769151108702	0.537166678174299	0.383259376761679	0.404586017478434	0.998619019216567	0.9997818249698038	0.9994586317851103
ERCC4	3.0029346270508506	3.64109284340614	-0.5127983683201961	0.293910427788602	-0.6781510871828329	10.996827116297199	-1.5472971348746398	1.1070774951212	-2.58131333655835	2.95003777620534e-06	0.15058416551812698	0.292869534526393	0.0273021699607146	0.998619019216567	0.9997818249698038	0.9994586317851103
CCDC85B	4.96354609598671	5.77026856712876	-0.0810645286278525	-1.08216373646846	-0.47291934112731704	8.27330196242755	-0.113576400779709	-1.92017630409271	-0.8920683379174431	4.73947806849135e-06	0.9116199945221071	0.0811284939920672	0.391452952498016	0.998619019216567	0.9997818249698038	0.9994586317851103
TMEM70	4.30901237815862	5.6720950452715195	-0.6319543427761479	-0.621809216720673	-0.17520779262948402	5.46446893069951	-0.8713188704702479	-1.0649079561116699	-0.314758285212198	0.0125323771109494	0.40389411408084797	0.311734973588612	0.759413158512962	0.998619019216567	0.9997818249698038	0.9994586317851103
RPS6KB2	4.47682093715226	4.22114298540076	0.125862947415185	0.317036505667053	0.5049924377103011	6.11319334469633	0.19140498126807398	0.6407977256016839	1.06085300859762	0.000249458762811023	0.8518880971594099	0.5355562090198139	0.313608921638871	0.998619019216567	0.9997818249698038	0.9994586317851103
RMI2	2.2003111202660803	1.7086263460273599	0.9754207364587	-0.35897067357589707	-0.998959624748405	1.48559959171146	1.23057733851292	-0.5828795979021041	-1.7414167802517	0.24295250912769	0.24624891322178602	0.5728696281272779	0.112214034358556	0.998619019216567	0.9997818249698038	0.9994586317851103
TOM1L2	4.64739398120117	4.38937639544372	0.636470312173449	-0.287555458849905	-0.275889157483649	8.72552239032549	1.2496345500160202	-0.7255972529115109	-0.727319868128265	2.83517624500275e-06	0.23736770003734	0.483237608134211	0.482223318308854	0.998619019216567	0.9997818249698038	0.9994586317851103
ZNF77	2.14124680314915	2.10081264593647	-0.12261842242764401	-0.298763347014194	-0.492192486592615	1.8748061659621498	-0.136397003322115	-0.421283506532115	-0.722723004815405	0.134976492168542	0.8941742997246601	0.682360754502581	0.48639423403866605	0.998619019216567	0.9997818249698038	0.9994586317851103
LINC00116	6.1086114588666796	6.581799896991731	-0.18591699997257002	-0.484863358425378	-0.137791521723133	13.4840482190221	-0.36701305739306606	-1.2726561878648701	-0.3710780919889621	3.4791185547204195e-08	0.7205719267640941	0.22938173796511702	0.7176269463613841	0.998619019216567	0.9997818249698038	0.9994586317851103
KDF1	3.8454027154239303	3.50035196336666	-0.156444689896279	0.882827717642117	0.321594452531492	4.5618226164880005	-0.20257220265393	1.47378344554468	0.5399935568284899	0.000814207633848657	0.843167515895702	0.1685727072176	0.599962880561715	0.998619019216567	0.9997818249698038	0.9994586317851103
B3GNTL1	2.3108461844601402	2.51603098308125	-0.529493930177273	-0.10060269916483698	-0.182352643606253	2.89662239469132	-0.6701049635131701	-0.16071706044821202	-0.29851330867507503	0.0251314338769842	0.517550480844173	0.87541316542491	0.7714211582677559	0.998619019216567	0.9997818249698038	0.9994586317851103
MLXIP	4.86975489519088	5.4908567563184105	-0.514204043147226	-0.0738335821229108	0.266171914292082	6.9609061970392	-1.63096063589369	-0.29154355224678996	1.09307463584377	0.0513117687066784	0.13391415481021102	0.776576721743322	0.299992890510994	0.998619019216567	0.9997818249698038	0.9994586317851103
AURKAIP1	7.00352146573253	7.23369312942267	-0.20314331882043202	-0.422702571954332	0.14783444407634	20.415352938840602	-0.546180115841052	-1.5367798996073299	0.5388555753917921	4.2862322483070297e-10	0.5958458540200521	0.152598078680344	0.600721781173389	0.998619019216567	0.9997818249698038	0.9994586317851103
TTLL11	1.8316563904975	3.32197816286233	-2.61157235160584	-1.1986257839556398	1.07702701020315	5.94243905028509	-4.3137093530673996	-2.65362945992074	2.3965086028206097	9.697568612333591e-05	0.00122750248579425	0.0224405072222575	0.035450888079199	0.8949272370758101	0.9997818249698038	0.9994586317851103
TOMM5	6.27917859496364	6.29714956006697	-0.0376870691730636	-0.394947260154219	-0.0355526355392073	10.203074280278198	-0.0855831659744797	-1.20339776596627	-0.11275866331127099	0.00286094111070309	0.933478926071229	0.256282984878239	0.9124531169362908	0.998619019216567	0.9997818249698038	0.9994586317851103
LINC01106	1.93166129737314	0.844883183273177	-0.181082978044965	1.65073459799299	0.783756206792598	1.02855424299424	-0.21425848881663698	2.5514333842320096	1.19516200214526	0.325775384661839	0.834265512638915	0.0269262785369435	0.257155113944007	0.998619019216567	0.9997818249698038	0.9994586317851103
SLC35E3	3.1974079060822005	3.05542412188047	-0.362104012726978	0.900093544234557	0.0830656883423903	3.3995098625793303	-0.39727597826340505	1.26540134162127	0.11696353299220198	0.0059342493375668	0.6987640543396031	0.23187454138433497	0.908997168681284	0.998619019216567	0.9997818249698038	0.9994586317851103
ZNF169	1.59536835608258	1.02748377157971	-0.353634279990243	0.46661409411863297	0.72591402573637	0.9973811810305608	-0.33353176128228995	0.5659685498720359	0.885441922088231	0.34001415682073305	0.7450042005625459	0.5827766094066811	0.394862214503837	0.998619019216567	0.9997818249698038	0.9994586317851103
RUVBL1	4.327864709761241	4.01481719118392	0.5755651091956769	-0.271866097151449	0.115602277955854	7.1506090253312005	1.01717493286294	-0.628932594657879	0.28182973419471596	3.72821483628496e-05	0.331617192925055	0.54288982369792	0.783810438960987	0.998619019216567	0.9997818249698038	0.9994586317851103
SFN	5.88677117575985	6.07136535529765	1.09740914775366	-0.831410569601433	-0.40000423316132205	6.205218568606759	1.3630731547091202	-1.34537087520069	-0.68504454229411	0.00202849958715122	0.20255509529512	0.20783797526967498	0.508870992849515	0.998619019216567	0.9997818249698038	0.9994586317851103
MSRA	3.45737326946218	3.14980225800935	-0.20819852052794102	-0.0992693007282259	1.0611958462200002	3.4334698828224397	-0.219418232366977	-0.140014425416323	1.53188699247334	0.0055887155731340205	0.8303427109307909	0.8911794237595491	0.15379015392158	0.998619019216567	0.9997818249698038	0.9994586317851103
CTDNEP1	5.13986848583474	5.559298213637231	0.261072378575341	-0.556172733140929	-0.310996349617787	8.98876293657141	0.46432000600357304	-1.2775611715335802	-0.760429906213851	4.23288313101608e-05	0.6521733278553679	0.22980424483667197	0.46453324642638794	0.998619019216567	0.9997818249698038	0.9994586317851103
SWI5	4.45619411671173	4.7376427626787105	-0.252682134140998	0.495395748752495	-0.398919563048162	6.94525539004521	-0.36567412022993795	0.915141588466475	-0.7447796939903821	2.4381169426557398e-05	0.7215429812090741	0.37974140757516295	0.47201761549625704	0.998619019216567	0.9997818249698038	0.9994586317851103
BAIAP2	5.811296252681661	5.16624827854127	0.478008218596645	0.59136284500155	-0.27923126528627695	9.261741555214831	1.5228436220956698	2.55190452339147	-1.24786855945599	0.0156010039550479	0.158642946793833	0.0286853870715363	0.24050792295732104	0.998619019216567	0.9997818249698038	0.9994586317851103
ZDHHC21	4.83863615919554	5.141956172631581	0.0674087699854805	0.568484281882729	0.0171827959068931	4.88158940882149	0.0993052130909348	1.07911516436627	0.03364476970898	0.0274742475053902	0.9228478989082192	0.305641626300532	0.9738225026278009	0.998619019216567	0.9997818249698038	0.9994586317851103
PLEKHF2	4.33326353179115	4.6855551849307	-0.0790949934433165	0.38324447215555496	-0.338253727733448	5.889892507927151	-0.114526980262715	0.714033882485445	-0.652550805710686	0.0011724056815068	0.911019057616818	0.491298609647109	0.528759471447569	0.998619019216567	0.9997818249698038	0.9994586317851103
A2M	2.5514876262362596	4.8116719391794405	-2.41417897526733	-1.3679681708173799	-0.04607388010925401	6.00950058795576	-2.8552223989529	-2.0752371967418797	-0.0714898378291066	8.80522344813433e-05	0.0156498321376311	0.0622078610406212	0.944291155269423	0.998619019216567	0.9997818249698038	0.9994586317851103
ARL4D	2.51164436057121	2.44341827401273	-0.163151869429361	-0.350250327560359	-0.24463559752819003	2.24632257764667	-0.21892936318780604	-0.617522377365808	-0.458108115959327	0.128349497578645	0.8310769357293091	0.5506244013202739	0.656667597174334	0.998619019216567	0.9997818249698038	0.9994586317851103
LRRN1	2.43881665162311	2.3749037641361697	-0.250545537806923	0.724552531776757	-0.258914294281695	2.5991254610100096	-0.274689833898475	0.991645922006443	-0.35542397654239	0.024732533810162004	0.788645092031278	0.34268274920399705	0.728993689945886	0.998619019216567	0.9997818249698038	0.9994586317851103
UBE2O	3.27228649444327	3.35156478498523	-0.3861795469662629	-0.30890424187437604	0.5091123939089671	5.69535576942757	-0.655265644411353	-0.6774093848856939	1.1573171028089901	0.00026747577223023303	0.5266005549231	0.512655571810533	0.27403743510774103	0.998619019216567	0.9997818249698038	0.9994586317851103
ORAI3	3.3038293969412402	3.3249155718272205	-0.969671347299466	0.478267185678944	0.7976578735935781	4.90528273831777	-1.3762193896525703	0.8953645491979201	1.49813275928018	0.000467673273716948	0.19612286997562195	0.389764678377377	0.162235431039208	0.998619019216567	0.9997818249698038	0.9994586317851103
UNC119B	2.70180721467695	3.00654312402801	0.460910564962774	-0.29615204511503396	-0.927084529555083	5.63520056774477	0.87478323318777	-0.6825926104858729	-2.20873269268679	0.00015212385942826398	0.40038892051195296	0.5089840379632361	0.0493277112490952	0.998619019216567	0.9997818249698038	0.9994586317851103
DENND2C	2.17282022926738	1.9348415109617099	0.19881902348919	-0.28710868351658697	0.0943462069072182	2.77178968413854	0.28244686711921196	-0.512141348153939	0.173713257379546	0.0181687459908599	0.7828446680032081	0.6186777210028179	0.8652463521361609	0.998619019216567	0.9997818249698038	0.9994586317851103
TUBB6	3.0546056939335	4.10578485548174	0.163796757708977	-0.4811093106597079	-1.2594735362576899	5.94032852170248	0.332719247660916	-1.19865109553423	-3.24489908569029	0.0075107014860255296	0.746110953124585	0.258186151821044	0.00877596943329116	0.998619019216567	0.9997818249698038	0.9994586317851103
LYSMD3	3.9461138835411	3.7067073271747404	-0.0618341615098141	0.423858115441815	0.37043405313762107	7.753483919210209	-0.12898518090118902	1.1415526916235301	1.0165866381246602	8.785300808582131e-06	0.8996975640823449	0.277881802394639	0.33118872831387797	0.998619019216567	0.9997818249698038	0.9994586317851103
B3GALT6	2.65821640064548	4.73219721134201	-2.09108663375789	-0.56677754895149	-0.23704987269001604	5.26540352038166	-2.90711144029048	-0.9716961663174191	-0.41807586686761794	0.00641591426541559	0.015563943444931998	0.353558899984891	0.684712605357534	0.998619019216567	0.9997818249698038	0.9994586317851103
NUPR1	7.05441144961614	7.4983679828440595	-0.701303932513621	-0.528421320437357	0.21609798494807803	8.6494423557007	-0.87333416216893	-0.877310506983697	0.364868738188466	9.67354753315222e-05	0.402714669683595	0.400127190119005	0.7228018186119599	0.998619019216567	0.9997818249698038	0.9994586317851103
MBLAC2	1.9447226447048203	1.28466002013632	-0.437639471057528	1.36903300261115	0.24790489188503897	1.26436701465772	-0.42414289794119103	1.6687335376798302	0.29711226946242103	0.23223172206746304	0.679637598289994	0.12335212489002198	0.771916258602477	0.998619019216567	0.9997818249698038	0.9994586317851103
TPRN	3.2800474502215295	3.26836245666855	0.0128864848495219	-0.13217731296410498	-0.138047061462702	4.16381859898803	0.0161602991436569	-0.21022682654425603	-0.223264034160165	0.00157912416317758	0.987395896202426	0.8373339534737679	0.8274219904124391	0.9988503931497493	0.9997818249698038	0.9994586317851103
SLC35A4	4.18275968903541	4.3683627296253595	0.0985971293441599	-0.45320116348725803	0.0592524929142015	6.47489191161196	0.14435860397526998	-0.8591757130499609	0.11843478496992098	4.58271341882274e-05	0.8878281821973499	0.40857694051577004	0.907858255422772	0.998619019216567	0.9997818249698038	0.9994586317851103
IP6K1	3.49165809353675	3.5359483116672905	-0.0676884761360132	0.6735070581986071	-0.0354423626839746	6.53179791745105	-0.176356943274849	2.2187210480237995	-0.11887905433142598	0.00659885849758576	0.863476529486721	0.0505081673414122	0.907724809905369	0.998619019216567	0.9997818249698038	0.9994586317851103
SSNA1	5.73718023118641	6.24554161177486	0.320162522588539	-0.627690815622817	-0.600170765028688	8.77110156927762	0.437557124766405	-1.11954500807502	-1.1210324682306898	2.6951420913754903e-06	0.670174373198364	0.286757896994073	0.286151167916818	0.998619019216567	0.9997818249698038	0.9994586317851103
CSTF3	3.96783061703817	4.49911031492116	0.19872581246304502	-0.550514816339148	-0.28490736998088895	6.2255595160908905	0.34294449791961307	-1.1972956287997298	-0.652637109316556	0.0024541113458428	0.738650290125811	0.258514109711154	0.528698329126662	0.998619019216567	0.9997818249698038	0.9994586317851103
YES1	4.56245243968063	5.08311303413726	-0.41848883427226097	-0.0708280002685782	-0.28083404303729104	8.72338346773993	-0.7092421678922141	-0.15265939608413098	-0.622118862369056	2.84193776869399e-06	0.4929332482754029	0.8814310975088451	0.54654235584888	0.998619019216567	0.9997818249698038	0.9994586317851103
CHMP6	3.8737547793306	4.23255989496701	0.216040586521487	-0.256585654767628	-0.517256472106713	6.497967300005009	0.327937484938007	-0.494859672127382	-1.03158457989755	4.44004404839442e-05	0.749116100122885	0.630434614230458	0.324415127356515	0.998619019216567	0.9997818249698038	0.9994586317851103
DLEU1	2.7428341222959705	2.8823994055439597	0.10795195777336901	0.29049228318077003	-1.1477367901896798	3.48570329997041	0.15729550602849302	0.5332801166537029	-2.14820553776978	0.0202342301985124	0.8780373112803941	0.60538916271832	0.057201907454065004	0.998619019216567	0.9997818249698038	0.9994586317851103
TMEM39A	3.6697640455085803	4.48731593732508	0.0565278452194037	-1.0748778309434202	-0.4839483536407229	6.7109469887248805	0.0829613069191157	-1.9676326493243401	-0.949002274063757	3.32688577879122e-05	0.9353727481808279	0.0748335748677361	0.36300339439827	0.998619019216567	0.9997818249698038	0.9994586317851103
TCP11L1	1.68505163402404	2.41802879164944	-1.19861912336585	-1.30281546559138	0.380720708234817	2.35226600348614	-1.34184540939234	-1.9068466491113	0.5946693221596179	0.071182257840907	0.209232443452195	0.0849841149161954	0.565264663673651	0.998619019216567	0.9997818249698038	0.9994586317851103
GPX2	1.6434679684428302	3.1532194259409	-1.07941797028165	-1.68385555303239	-0.770087220071142	1.9179843736751	-0.6635285809408821	-1.3038867834636698	-0.599683366727875	0.0902740056830569	0.52145642511864	0.21991889096204395	0.561954014996593	0.998619019216567	0.9997818249698038	0.9994586317851103
CCDC57	5.64396998573158	5.49176188128039	0.262939484516601	0.334845700026243	-0.23054548846068199	11.683425525224	0.542828160917532	0.918138721903918	-0.64353265308815	1.53046246655035e-07	0.5980746864411071	0.37823831844494604	0.533065386446286	0.998619019216567	0.9997818249698038	0.9994586317851103
BNIP3	5.83114474268647	6.02556616832696	-0.162286184162439	0.373047054851381	-0.352695759206291	13.482360536865599	-0.351114088013549	1.06878190608785	-1.0247456555719099	3.48365934027335e-08	0.7321352979813449	0.30806110949234494	0.327490976551107	0.998619019216567	0.9997818249698038	0.9994586317851103
MYPOP	2.5496654088883197	2.09706351728706	-0.28468382291272604	0.760514867977576	0.495985549272267	2.60885545874231	-0.34463619697159903	1.2014896671099	0.7818454082435791	0.024307078236377	0.736866867190131	0.254791360808154	0.45080680071823104	0.998619019216567	0.9997818249698038	0.9994586317851103
ATAD5	1.65190148318624	1.4866405253838302	-1.09115280957733	-0.4079993697875421	0.989177190442024	1.11051137151753	-0.87692733591111	-0.42523642953149104	1.07142956257688	0.31024476376974	0.400891819654723	0.679338067087106	0.30914664273362297	0.998619019216567	0.9997818249698038	0.9994586317851103
SMIM19	5.45661719701302	5.79082245745247	0.00889189933844135	0.21211529192049802	-0.517249925791813	11.7648520721611	0.0196590083457482	0.606933008711791	-1.5364016891083798	8.403828445952161e-06	0.984693811393589	0.5570658641964791	0.155422476658412	0.9988503931497493	0.9997818249698038	0.9994586317851103
RTTN	2.3108461844601402	0.177191291181339	1.31786133431994	0.138556700263857	0.9726933214054829	0.14515003534808402	1.5209324346727198	0.21786956513184802	1.63467537527312	0.894592572187784	0.158950901336431	0.831889532832057	0.133114710655488	0.998619019216567	0.9997818249698038	0.9994586317851103
ANAPC2	3.9189819694744403	3.5444244753645404	-0.341036525659304	0.6603353248521011	0.581914720575057	6.10784284292648	-0.574071418590218	1.45088121069947	1.2808794337049199	7.65153257132764e-05	0.577469404453803	0.174725470896089	0.226582528818256	0.998619019216567	0.9997818249698038	0.9994586317851103
ZBTB8OS	5.09533285937735	5.63123165420087	-0.313956108857458	-0.244351133915835	-0.21404796223664604	8.92262439431647	-0.48537712122147203	-0.488507084046034	-0.44016107051222897	2.2807592460547997e-06	0.636931650939256	0.6347835733979411	0.668344226654974	0.998619019216567	0.9997818249698038	0.9994586317851103
SLC35G1	2.19141862591423	2.41744856688225	-0.911803449218689	0.6163806044503121	-0.031667293822845	2.99060981601516	-1.13925333965153	0.983448694428744	-0.050649241012581996	0.0174572185744251	0.28019388677435403	0.347092318558125	0.960602213846417	0.998619019216567	0.9997818249698038	0.9994586317851103
ZNF135	2.35997722407122	1.80048887255508	-0.388433895190355	1.00325174249737	0.535944839605554	2.07573939550367	-0.440252197695786	1.4703604892947701	0.7848078115528969	0.0621539269291862	0.6682802198405451	0.16948036202057	0.449138470039255	0.998619019216567	0.9997818249698038	0.9994586317851103
COX8A	7.86404285195785	7.85543081135682	-0.0692774163022439	-0.142271265382415	0.245258589826274	13.856187306958402	-0.11630036187956198	-0.323089704371333	0.550457306986962	2.6187320903529103e-08	0.909510607133067	0.752685912934528	0.5930080891128929	0.998619019216567	0.9997818249698038	0.9994586317851103
ZSCAN2	2.15605097813431	1.63033562278354	-0.637998485741928	-0.509101763038219	1.7524535580081102	1.9238015211161297	-0.7135337457011421	-0.765615125805259	2.7275646168389907	0.0806308414162716	0.49037764489547403	0.46001802677661	0.0196637621146174	0.998619019216567	0.9997818249698038	0.9994586317851103
CDC26	5.31068720884535	5.773324253421429	-0.274824940219808	-0.49673821320717604	0.317740605439317	10.3033496208154	-0.649474070854553	-1.4982706437448998	1.00974464898644	0.0010964154310702302	0.53058971395176	0.164567094429753	0.336423050175281	0.998619019216567	0.9997818249698038	0.9994586317851103
CRLF3	2.57949600735307	2.1380354882530503	0.0137759759759791	0.23467023714563298	0.51267517332521	4.385690818445879	0.0278390539156969	0.6137536222968729	1.36972083192199	0.00108876454942827	0.978289167536579	0.5518590412207421	0.198085059746405	0.998619019216567	0.9997818249698038	0.9994586317851103
RNPEP	5.17770232126679	5.25877952977625	-0.179273950454986	-0.0138426576427924	0.12401016099060198	11.0531138443878	-0.36721197564403296	-0.0371626241115223	0.341840135064016	2.69490297584056e-07	0.720427706575073	0.971021191045876	0.738912698880669	0.998619019216567	0.9997818249698038	0.9994586317851103
EID2	2.71787442131054	2.6131982309946	-0.231513232737538	0.278001923451945	0.53280036091757	4.256789783825	-0.40955830192917103	0.641835510271307	1.26798766961029	0.00396406245326757	0.690582577941161	0.534868020692656	0.23349677592058202	0.998619019216567	0.9997818249698038	0.9994586317851103
DMRTA1	2.8567246315267	2.81872904941378	-0.41706716089648604	-0.0349903448125492	-0.31513782420414505	2.23666367013157	-0.399990022535242	-0.0436028595139763	-0.411524106411262	0.0876309632172028	0.6974821328052678	0.9660673526577769	0.6893630920252061	0.998619019216567	0.9997818249698038	0.9994586317851103
KCMF1	4.433051195388849	3.8315467327565096	0.624342317008358	0.802536851789487	0.15300038879100303	5.616524168064609	1.23208357748341	2.0575953531437903	0.4039607546837371	0.00770653978310833	0.24569849079033798	0.0663178920571181	0.694742709722287	0.998619019216567	0.9997818249698038	0.9994586317851103
DNAJC30	4.4146677814289506	4.32261426247957	-0.314817026853172	0.704990065738312	-0.0456346643719231	9.125823392172071	-0.673433026695904	1.93675835665613	-0.12677958711911	1.15169290963828e-05	0.5150720795143611	0.0797971888382305	0.9016268690994049	0.998619019216567	0.9997818249698038	0.9994586317851103
SPRYD4	3.22106304144393	4.23642299422057	-0.3610759437732371	-1.17460414582196	-0.471085349533585	6.568122176216179	-0.547642530915255	-2.22917572393004	-0.9394047436458559	4.03473049865439e-05	0.594874798511203	0.0475949840443042	0.36769341343731393	0.998619019216567	0.9997818249698038	0.9994586317851103
CLK2	3.54520675361382	2.94465418367405	0.13198078027295698	0.0198803760361917	0.5871629964048121	4.49084601217199	0.24876259949629803	0.0501617947138525	1.56133904282507	0.00988589163029397	0.8085068125870021	0.9609695171336271	0.149462840557485	0.998619019216567	0.9997818249698038	0.9994586317851103
LPCAT4	3.36427358718716	2.2486939717952406	0.732917547871771	0.5141847962442939	0.5763872318390921	2.9877690889252504	1.10507725215727	1.0189128290779799	1.18241821168491	0.0225236629135403	0.29416423575202005	0.33170443916048603	0.264271610248626	0.998619019216567	0.9997818249698038	0.9994586317851103
SLCO3A1	3.22711782740515	4.36723436771953	-0.85494000203302	-0.798768275456894	0.39144289229347295	3.90312468657543	-1.1429348886276298	-1.30358169131981	0.666165312220548	0.0355900500733946	0.2795439490007	0.22130720073531	0.520376426646178	0.998619019216567	0.9997818249698038	0.9994586317851103
WDR25	3.05460326619618	2.44007016693537	-0.215892027424815	0.97262145004645	0.6091044639613321	3.5048355022830298	-0.303412576350005	1.78871989174912	1.1132255818646202	0.00492817444975284	0.7672370324693921	0.101201317555162	0.28934661329408096	0.998619019216567	0.9997818249698038	0.9994586317851103
SGF29	4.01001869040096	3.8134146450408597	-0.297479127578042	0.361971619097223	0.203743579308972	6.16111898995759	-0.5577200207458061	0.871260127100301	0.503087052430605	0.00130509383807356	0.5890036242657279	0.40353840197863	0.625794618413839	0.998619019216567	0.9997818249698038	0.9994586317851103
PLA2G16	5.6612230002222095	5.77363870813099	0.6937293280839251	-0.20815843563941502	-0.49168135661353707	8.02014530080026	0.9462940536476592	-0.38071172297600897	-0.932625320214711	1.75007015432863e-05	0.36532667547185704	0.711004325937998	0.372965618606198	0.998619019216567	0.9997818249698038	0.9994586317851103
PHLDB3	2.70667811215626	3.2205935679167004	-0.6181736914678989	-0.177973599581451	-0.167651173274563	3.4780339264945095	-0.6550201172790361	-0.23572899711579398	-0.227534044426288	0.00516631033291086	0.5259153253614249	0.8179743240574799	0.8241822928997679	0.998619019216567	0.9997818249698038	0.9994586317851103
GNG7	2.69176497048805	4.0900849403605095	-1.01307725011347	0.342437891246359	-1.4281646808670199	4.45628360947461	-1.07639574227741	0.451825719054024	-1.88550149591795	0.000968585192966845	0.304791546666834	0.660173617599917	0.0860338591503372	0.998619019216567	0.9997818249698038	0.9994586317851103
USF3	4.05892147794551	4.0105407652212595	0.20281143899983997	-0.247739173410137	-0.0795632616105072	6.84816970957213	0.342682333581176	-0.536522449879693	-0.17840454071127698	2.7708866874856396e-05	0.7382962533989801	0.6022792495423199	0.8616485107133091	0.998619019216567	0.9997818249698038	0.9994586317851103
B3GNT5	3.6077746437072795	3.1959621333317596	1.13104384291079	-0.6211557637263311	-0.177666376949865	4.35270663384964	1.58010652518658	-1.09821787939568	-0.337704169652012	0.00175629750369453	0.143385841506077	0.297320269559156	0.742567784635702	0.998619019216567	0.9997818249698038	0.9994586317851103
LMNB2	3.3441879230916203	3.7293212153789703	-0.266233025535799	-0.828014324507935	0.692830229399478	4.99927986350315	-0.519805504454042	-2.02029888006396	1.79136004538993	0.0182075218216654	0.614460856460297	0.0706779130459718	0.10349695602482302	0.998619019216567	0.9997818249698038	0.9994586317851103
RMDN1	4.2477388062586	4.3684700010274105	-0.36550309602874503	-0.33576646040927904	0.47771536206230103	6.91574372329791	-0.566707286533222	-0.679252418440783	1.00167270183784	4.4898786828748704e-05	0.5829520350054921	0.511362668829271	0.34010290798221404	0.998619019216567	0.9997818249698038	0.9994586317851103
MEX3C	3.09257588549086	3.06226322607973	-0.328430870007152	0.674978779678303	0.8317623020419499	2.9869179636587697	-0.5791377979316639	1.46082276902826	1.8230645908366998	0.10433734633177301	0.575242566029513	0.17444150936921898	0.0982750856325136	0.998619019216567	0.9997818249698038	0.9994586317851103
MYO1D	4.55706740971608	4.11843719219212	0.4477711085221	0.37111704931251505	0.0461168405990553	6.61903036571144	0.713899592040418	0.7783970962036251	0.10015827138543303	3.76549225324798e-05	0.490160162632016	0.45275381508754	0.9220208166162149	0.998619019216567	0.9997818249698038	0.9994586317851103
ACSF3	3.4621799375342204	4.98725793541434	-1.2860479639625901	-0.481631252708826	-0.9653274315393799	6.9321203908125595	-1.72784567775029	-0.80728695775088	-1.64888875260885	2.4805154492994e-05	0.11194706909642599	0.436609607771541	0.12740690408487	0.998619019216567	0.9997818249698038	0.9994586317851103
BOK	4.28631438676949	3.59282233862827	0.14584490876597597	0.31739026277985805	0.652288566018868	7.679206935096519	0.306756854702417	0.8730145844913341	1.8283773832961698	9.61858116004183e-06	0.7647571594665	0.40131110410535104	0.0947132003678432	0.998619019216567	0.9997818249698038	0.9994586317851103
TTTY14	4.13316123583642	3.78749958409845	0.0710824931944496	0.46610011554471004	0.11875737530262301	9.85564207157485	0.18237772674403302	1.5394760372676102	0.398628570942525	8.54752982021285e-07	0.858603950146399	0.15194464057666	0.69779577047725	0.998619019216567	0.9997818249698038	0.9994586317851103
C8orf59	6.919191995462639	7.60606828386471	-0.7411092662899001	-0.36706983978270397	0.0143031690452136	18.5799607546047	-1.72641184409681	-1.14521174520079	0.04488237810740401	1.17593171473604e-09	0.112212127077894	0.27642692424735105	0.9650054813754749	0.998619019216567	0.9997818249698038	0.9994586317851103
NCKAP5	4.8083368454417	4.1260672109815495	0.530689005971411	0.33677819555634403	0.16595990334552402	9.8859871696745	1.2628504904880702	1.0476046312745502	0.53218055605778	3.3078349560506e-06	0.23378696220979103	0.31817385540119897	0.606218256571282	0.998619019216567	0.9997818249698038	0.9994586317851103
RUFY1	4.19208584091783	3.72730873846081	0.32089246020122497	0.27917876263867697	0.28604709842340503	5.83471328066129	0.501725254323855	0.571215123088354	0.605235449140696	0.00011338913745715301	0.625750841913861	0.5793372511898989	0.5573025915899119	0.998619019216567	0.9997818249698038	0.9994586317851103
BASP1	1.4405731497567498	1.50393032041614	-0.695753077337801	-0.274594518586375	0.475935299195579	1.29656784142627	-0.580299134922493	-0.292883331596733	0.5082285341594671	0.22131929041194504	0.573408100290401	0.7750624159843861	0.6213300730284329	0.998619019216567	0.9997818249698038	0.9994586317851103
VSIG10	2.8993440479476402	2.1100112445223203	0.920028651383821	0.601901842588578	-0.3862830698737	2.2456350335218502	1.1345897060767198	0.94065677326929	-0.6169410857075539	0.0655094065758006	0.28176441951749104	0.368662493939357	0.551048552080337	0.998619019216567	0.9997818249698038	0.9994586317851103
IRX5	4.6928756316431395	3.3983342588705803	0.7901361530484359	0.36282563186351396	0.577492355630881	5.95457431383963	2.14685933164787	1.34069148043825	2.24388911214533	0.0197880447270733	0.0571613727213581	0.20954726763365303	0.0486647745642655	0.998619019216567	0.9997818249698038	0.9994586317851103
METRNL	3.3269775379446602	2.07394323294689	0.7966631930450429	0.788248952649962	0.777460774615367	3.13500551241892	1.21613122543649	1.5854497269482402	1.5969259346876898	0.00949255408123483	0.24938798639639	0.141171171228353	0.138588360677645	0.998619019216567	0.9997818249698038	0.9994586317851103
FAM91A1	3.8416848816499103	3.43476417440466	0.630877360544623	0.0132833919964815	0.0282740711489804	5.1500917293381905	0.951555669991052	0.0256957811043057	0.0568640371021977	0.000318197848093781	0.36176285009307796	0.9799602228936241	0.955673275438731	0.998619019216567	0.9997818249698038	0.9994586317851103
WSB2	3.60118781620702	4.01564173421687	-0.17451602671166502	-0.17642556737726897	0.421555172211247	3.90068346055291	-0.250464408301915	-0.316775743529659	0.7838980140979169	0.0338267935830743	0.8072613274759671	0.7578575049514692	0.45126386090379206	0.998619019216567	0.9997818249698038	0.9994586317851103
TYMS	3.39143239939358	1.76818592821204	2.3774913322614903	-0.653826292681297	-0.0622980906130695	1.6324027503948	2.72006102295363	-0.9817588677066851	-0.10172536516190801	0.16577131755432903	0.0210167092194182	0.349336297543947	0.9209845377409149	0.998619019216567	0.9997818249698038	0.9994586317851103
PXMP2	4.83293388016499	4.7314701839924	-0.0862212299301685	0.162241669798004	0.0135074461803491	12.4839481705378	-0.244202158127052	0.5928177091775301	0.0511457539867304	3.60006842501703e-06	0.811877379649404	0.566057453629128	0.960216541522273	0.998619019216567	0.9997818249698038	0.9994586317851103
PNMA1	2.3822835245194502	1.34660559371932	1.0106364588233399	0.37479052814704106	0.108226573497468	1.5950356733251798	1.21620490745199	0.5620097887254321	0.166543117922477	0.139010905429238	0.24936102709866104	0.585378931188888	0.8707514169919058	0.998619019216567	0.9997818249698038	0.9994586317851103
C8orf4	7.35035515218688	8.488525075352241	-0.5746177148074301	-1.03020342268838	0.671503320117761	6.600573231317941	-0.7655317469089599	-1.7888694355062402	1.20157784013421	0.0248446869350796	0.46160399063348395	0.103711038008953	0.257206775742228	0.998619019216567	0.9997818249698038	0.9994586317851103
ANKLE2	4.54522121227924	4.58205521221842	-0.11740628831399699	0.30604716068878496	0.6025987322850239	4.9228340352701	-0.20987083942266896	0.689178769145158	1.39263050065074	0.0355002418277904	0.8379616602765	0.506233100028383	0.19391531558391395	0.998619019216567	0.9997818249698038	0.9994586317851103
FUT2	2.5638084308013798	2.54983228543754	-1.2907269307668001	0.0170439993813242	1.53382896752324	2.85306515803972	-1.37821711857723	0.0243940025678468	2.2271840595707	0.0157103454997498	0.195522943171962	0.9809752360852779	0.0477612016770451	0.998619019216567	0.9997818249698038	0.9994586317851103
GCNT4	1.56553775761783	1.42330804249473	0.37880775523581495	-0.343636590817661	-0.29166197294999296	1.32884810262542	0.35111035846447	-0.39488155370305894	-0.3405083828556	0.210804183229391	0.7321380187928229	0.7004795284992181	0.7398878630582281	0.998619019216567	0.9997818249698038	0.9994586317851103
MUC20	4.7240751324922	4.71784923355525	0.00482697156655193	0.12212812555671199	-0.979156427927192	4.17007268401745	0.00762750274713447	0.256620840424105	-2.16136560249315	0.0604143337412834	0.994063025864134	0.802668489774027	0.0559800943805425	0.9988503931497493	0.9997818249698038	0.9994586317851103
THAP4	4.79409330001236	4.78416340002222	-0.206672828399368	-0.0442214823639231	0.324907416701744	9.99204137206623	-0.421692042157383	-0.11700504557281699	0.8830885648298471	7.45204145323385e-07	0.681372888271828	0.908965030369807	0.39607792350956	0.998619019216567	0.9997818249698038	0.9994586317851103
NFATC2IP	4.411110791598469	3.98921383918608	0.694379703275197	0.420945321931046	-0.5207595818751439	7.4849893532857195	1.3000807023415701	1.0083073386076	-1.27827764328355	1.22266451145371e-05	0.22015456129181699	0.334972387699302	0.22746516466411199	0.998619019216567	0.9997818249698038	0.9994586317851103
FAM89B	3.4543350731454403	2.6429662090076	1.19341643604676	0.21910157076320802	0.18363241285685897	5.59736661645181	3.2952956984745896	0.780241396820974	0.682822482763259	0.00470411542118827	0.0078640206948516	0.45315614513492203	0.510210873295928	0.9772799818482173	0.9997818249698038	0.9994586317851103
SHMT1	4.095729811631149	3.01352977235734	0.9061186146344921	0.45748515202577	-0.0809263818116197	3.5723190988466	1.7270715373588201	1.18232507803115	-0.22106116259798803	0.0640516101679489	0.11458253476513698	0.264356817031564	0.82949161714881	0.998619019216567	0.9997818249698038	0.9994586317851103
DPP7	6.303548130578281	6.09640737198417	0.39023443811631503	0.226373929627308	-0.22594402429108	18.5737100906562	1.1412362640037	0.898114748274852	-0.906033857672807	1.1801675842129302e-09	0.278007896231631	0.388359935361081	0.38433469714001395	0.998619019216567	0.9997818249698038	0.9994586317851103
SEC24C	4.2860099855824	4.4313995702363895	-0.152208513807333	-0.549338762866128	0.24218379629003897	4.76118789641466	-0.158713780097568	-0.742210265016927	0.342229894614167	0.00058897687003178	0.8767707638261941	0.47351094548036204	0.738627391333272	0.998619019216567	0.9997818249698038	0.9994586317851103
SMCR8	2.82998621022417	2.7726006173157502	-0.559563829730207	-0.7223679074059279	0.743710262791457	3.2808222370967	-0.7440239940122231	-1.2442624025234499	1.34825164621977	0.0190622443248634	0.473896197743565	0.24086705367291897	0.20732120288220302	0.998619019216567	0.9997818249698038	0.9994586317851103
MTHFR	3.93015183653962	3.5926797284493603	0.880540963877915	-0.0954965758146597	-0.30427919338548903	7.9531675818388	1.95206923787994	-0.27114815722281305	-0.9038707554846491	6.9069472554002196e-06	0.0768462406007662	0.7912979061024951	0.385431290129949	0.998619019216567	0.9997818249698038	0.9994586317851103
DEAF1	3.55103698058052	3.7058922743737996	-0.335252656017046	0.00750837133538764	0.0713598030420234	6.953555336279909	-0.6226572535245101	0.01776163448307	0.172579871534696	2.4117267600891502e-05	0.546201165027298	0.986147083556115	0.866116050755379	0.998619019216567	0.9997818249698038	0.9994586317851103
MTX3	2.8373019798564396	2.7731154850488995	0.653008915970406	0.5886799640920171	-1.24817106733017	4.037918225577791	0.979121599784405	1.04879854878876	-2.23175737379063	0.00195540869234343	0.34856326529029896	0.316768163991416	0.0473803518597903	0.998619019216567	0.9997818249698038	0.9994586317851103
TMEM80	4.14068861616607	4.02672287549574	0.39916293475351	0.198386873120288	-0.518710577126762	5.63992713892912	0.561398918279251	0.35400938166656204	-0.953976226433197	0.000366428172170476	0.5859641758800079	0.730414643508603	0.36257379679169394	0.998619019216567	0.9997818249698038	0.9994586317851103
SIX5	3.09035926540443	2.50872887832692	-0.0850640884266222	0.47722431968819895	0.19393288913141501	2.95326246954811	-0.127639029748284	0.9374713912550541	0.39195046232861297	0.0475976634807134	0.900924754497789	0.37029326630068	0.7033162297183541	0.998619019216567	0.9997818249698038	0.9994586317851103
FBXO46	2.9083868611510497	2.61986795980588	0.149948762969542	0.134688747839652	0.141034486749813	4.4325155852777405	0.250827886174862	0.28815218792437797	0.3110435231079	0.00100741505018558	0.8065707348774649	0.7785871940750391	0.761582504287791	0.998619019216567	0.9997818249698038	0.9994586317851103
ZDHHC13	4.56580938671866	4.3252291483242296	0.30383755318174	0.247965807094073	-0.13322638699090597	9.26965535666395	0.6454763612000699	0.6796354587409511	-0.375354770510618	1.5688407773247e-06	0.53185164355954	0.510784213271211	0.714533800233747	0.998619019216567	0.9997818249698038	0.9994586317851103
SLC38A9	3.7637004709755804	3.3993800599169903	0.0270203580358082	0.6513656637164251	-0.12423822679328501	4.58241528860269	0.0457396321657652	1.42378361106294	-0.277610645910745	0.00928094029332854	0.9643928215327521	0.184597676387422	0.7869640574079859	0.998619019216567	0.9997818249698038	0.9994586317851103
WDR73	4.03919312340563	3.93944693801794	0.446562250315906	0.27546347256030396	-0.7489745174209058	6.46710739838722	0.730135921370229	0.56231214332065	-1.54269378534805	4.6319432487463e-05	0.480568050527224	0.585179958943551	0.151167964343947	0.998619019216567	0.9997818249698038	0.9994586317851103
POLE	2.44447591146221	1.8713148979943601	0.555486876777612	-0.297263586776026	-0.0862039157506934	1.94185850028777	0.6748418725210871	-0.452155727077813	-0.135754197309774	0.103108583303821	0.514617144557039	0.660654870961519	0.894709314836651	0.998619019216567	0.9997818249698038	0.9994586317851103
FAM109B	2.73903990063428	2.2846312024185096	0.402038386781715	-0.799215651011357	0.646896826423652	2.9720234997701	0.517789142895274	-1.3275714774496101	1.1337951033070202	0.0126993234978105	0.6148592732036829	0.211212082688887	0.280985956682633	0.998619019216567	0.9997818249698038	0.9994586317851103
RHOG	4.86943158069708	4.31359386748345	0.606540227989715	-0.264916750251026	0.49795052066550394	8.597416104102651	1.18648027507193	-0.6921239199193521	1.35592211862913	3.2725428943793598e-06	0.26042644694147604	0.503207714289603	0.202305775386043	0.998619019216567	0.9997818249698038	0.9994586317851103
EPS8L2	6.0702514910304	5.29070411765367	1.0780399257322502	0.0581498023690149	-0.251256715548482	7.98498709012616	2.15665512957289	0.15947609209104802	-0.7154282001065341	0.00282701458524885	0.056218265154179	0.876439538668174	0.490710390883644	0.998619019216567	0.9997818249698038	0.9994586317851103
ANO6	3.7494748009495096	3.44032684657321	0.286571369979406	-0.12191730042558	0.27777729472292	6.71467630673339	0.5662224902209311	-0.31073381377271503	0.734259756330556	8.00809099856986e-05	0.582901058324629	0.762114355918902	0.47962898495990997	0.998619019216567	0.9997818249698038	0.9994586317851103
ZBTB34	1.96402308585116	2.5452318477724303	-2.01659257251336	-0.284843265250206	1.06863611991279	2.0176909658414997	-1.50931546481559	-0.281170186826221	1.0501749457757599	0.0686880169258914	0.159394276887159	0.7837983865036379	0.31616259378320805	0.998619019216567	0.9997818249698038	0.9994586317851103
LINC00982	2.07787770241827	2.33632358120715	-0.573863037444593	0.163305750349813	0.0130544828505736	3.3904587498322405	-0.811027610832626	0.294515492454531	0.0238070471014071	0.00602998000907905	0.43454721132983	0.7738476516979492	0.9814329043003829	0.998619019216567	0.9997818249698038	0.9994586317851103
FAM210A	3.10276702147161	3.3121667004311903	0.186957428381315	-0.6304840707327011	-0.0398690977019979	5.07598965098615	0.28295708443898	-1.21876498681346	-0.0810021976756151	0.000357217109307423	0.782463624417115	0.24842576903610997	0.936895223060678	0.998619019216567	0.9997818249698038	0.9994586317851103
TALDO1	7.272408350767651	7.35876193275291	-0.465458009843565	-0.15190443032404802	0.217561884662526	12.4059723748333	-0.905939064267486	-0.39276360990125	0.571897190421527	7.983080548132041e-05	0.38607924250854203	0.7025056915385041	0.580011248607307	0.998619019216567	0.9997818249698038	0.9994586317851103
ULK1	3.5177512431915496	3.62078291721028	-0.0904809227324586	-0.493562651042779	0.09234161894813	4.29493936916358	-0.10696569555164098	-0.7408448600373821	0.142171271749846	0.00126663962333723	0.916742132160688	0.47430571234584995	0.8895152801540791	0.998619019216567	0.9997818249698038	0.9994586317851103
RIMKLA	2.09464695355133	2.60433774030926	-1.1088851936642399	-0.0237328249214597	-0.10129651967888599	2.8728407776055898	-1.4180330505018797	-0.0388007257819003	-0.17149491366308997	0.0372987906768686	0.18616311669656002	0.969796307812749	0.867252991080243	0.998619019216567	0.9997818249698038	0.9994586317851103
RPS6KA3	5.33458599061983	5.681490326756751	-0.203449639411975	0.57166518067007	0.0408407465580088	6.270749404277481	-0.489070671125492	1.74649213779578	0.127829140264743	0.0485079645032995	0.635320071622521	0.111165341099946	0.9008182244596229	0.998619019216567	0.9997818249698038	0.9994586317851103
B3GNT8	2.99728177673273	3.35213104146192	-0.967138372856489	-0.0262296620067001	-0.0700198911964057	3.1663242103131903	-1.17025995017052	-0.0415679185471579	-0.115635430007285	0.0429212359149239	0.26877686688843	0.9676506630368829	0.91023047734252	0.998619019216567	0.9997818249698038	0.9994586317851103
PUS1	3.2083512798470197	2.9777395252473395	0.5186382505117411	-0.606289170976705	0.530732115978198	2.96369151003751	0.6394304474522	-0.9536028208272441	0.9042210960292041	0.0338071516830985	0.536779799180732	0.362516812878095	0.38712440141566606	0.998619019216567	0.9997818249698038	0.9994586317851103
CHD9	5.890516464416111	5.413944787511751	0.7098905356697222	0.331390652253319	-0.151824309194241	13.653929998561802	1.7314201644001397	1.09858141777578	-0.51143091818034	3.05332274278425e-08	0.111288739314586	0.29541444801358396	0.619158875757498	0.998619019216567	0.9997818249698038	0.9994586317851103
PDDC1	3.5419096509662302	3.2188928056466097	0.24840484771894	0.333715415083633	-0.11267010549462199	5.159534356965611	0.399676561418639	0.68343454195972	-0.235438147714949	0.000313559705344322	0.6970459287741869	0.508472204025142	0.818194432771009	0.998619019216567	0.9997818249698038	0.9994586317851103
TRIM72	0.968785443286697	1.13200820406847	-1.27294355820227	-0.0664069401908578	0.823351003181631	0.9642421177803611	-1.0297709661162902	-0.0700356263158654	0.8555429566280429	0.355644233510378	0.325228714531296	0.9454223173014429	0.41049898109759597	0.998619019216567	0.9997818249698038	0.9994586317851103
MAN1B1	4.128764852723419	3.2743107452344398	0.642083099742427	0.42669393691203006	-0.182912808853591	3.6274260621430896	0.9606429810312759	0.8535849689576029	-0.383219104468839	0.0341638304760417	0.35899948194232395	0.41321898581367605	0.709575814463939	0.998619019216567	0.9997818249698038	0.9994586317851103
FZD8	2.37927766521755	2.14380778181929	-0.4580578955065471	0.26021890597734304	0.708195964120995	3.1138694988794904	-0.6471278769617099	0.48059857713399606	1.32303229715343	0.00985719010961859	0.530821616175339	0.640217864028092	0.21266768644266798	0.998619019216567	0.9997818249698038	0.9994586317851103
TOP3A	2.99218350404257	2.17132206441969	-0.323225376349963	0.6849496314883872	0.5928511112368811	2.3324508138345696	-0.434598792647469	1.20735453025319	1.07098085016941	0.0863856495610548	0.672938494727559	0.254579001520976	0.309336868891926	0.998619019216567	0.9997818249698038	0.9994586317851103
CASKIN2	2.70933151269346	2.37088321686018	0.053555071947275996	0.0711649082532378	0.172569881604269	3.55952144959004	0.0825864906440561	0.138997150661174	0.34524772710966	0.00665930371678509	0.935720928077211	0.892085626215484	0.7370601118045609	0.998619019216567	0.9997818249698038	0.9994586317851103
ZBTB38	4.929449135810191	4.71008152506678	0.626722682045275	-0.0675147102679696	-0.158445259865555	7.13904904913924	0.933233473889498	-0.13238949806146602	-0.323076200914951	1.8952440532861398e-05	0.370731782839327	0.8970668704525592	0.75269586510371	0.998619019216567	0.9997818249698038	0.9994586317851103
DLGAP1-AS1	3.5374041331219197	3.7111651888295603	0.00663349898362606	0.10333290417146901	-0.356495821543631	4.19744960545781	0.00765406328898864	0.151521953925515	-0.537230707268073	0.00251849700886954	0.9940342453153442	0.882460106569049	0.602853922983514	0.9988503931497493	0.9997818249698038	0.9994586317851103
CCDC71	3.49536797720989	4.993260295861861	-0.6470007829833921	-1.01800813844937	-1.02893376985	8.895350274455131	-1.13048173608283	-2.19613358051637	-2.33431305897456	2.34995237257304e-06	0.282319939157875	0.050425436835351	0.0395670918211467	0.998619019216567	0.9997818249698038	0.9994586317851103
TIMM22	3.65757402606593	4.25171583529126	-0.729672307233656	-0.272074550090303	0.206516180739545	4.4038417440537	-0.7435066494531171	-0.35953981873002605	0.28225814517134196	0.0015162297034341699	0.4738817088213921	0.726162810309073	0.7835008484390951	0.998619019216567	0.9997818249698038	0.9994586317851103
PPFIA3	2.3003160271417205	3.1704459314585502	-0.45749544481538507	-0.030846915561378	-1.34371583313355	3.7626486129635204	-0.568135725468389	-0.0465526474190561	-2.02862955363081	0.00644201399369032	0.5815901954562359	0.963757857161767	0.0697629834752758	0.998619019216567	0.9997818249698038	0.9994586317851103
MAGEF1	5.61230319316846	6.17976947173182	-0.6078327757621489	-0.35437497623465397	0.0263847733807384	20.616563723065802	-1.9603410010296203	-1.4931874527976299	0.11454890701731199	3.85766275760997e-10	0.0757703546058518	0.163505700392102	0.910866820357131	0.998619019216567	0.9997818249698038	0.9994586317851103
RP11-218M22.1	2.1568393404941	2.05536016843865	-0.646967263759051	0.316313722436789	0.36788047650400696	2.5291734405986004	-0.995417824396511	0.6365167171334611	0.771141466725256	0.0716395699247018	0.342793376468599	0.538492614114113	0.458454890954894	0.998619019216567	0.9997818249698038	0.9994586317851103
SAMD9L	2.81169509712748	3.5663616562679303	-0.0948973243072399	-0.8462609237572691	-1.1278818402473603	4.18146701103859	-0.122958871196556	-1.3648499867133501	-1.89402978760215	0.0048755322185759	0.9044846283181469	0.20189955566632997	0.0872930699985422	0.998619019216567	0.9997818249698038	0.9994586317851103
ZFAS1	8.35080592690768	9.26303379613755	-0.6837580075178922	-0.0347476716533806	-0.237338686473951	13.901780948086698	-1.45743188846095	-0.0965420549280721	-0.6668915516400029	0.0015103462348801	0.17550681546705998	0.924970490109165	0.519924738690084	0.998619019216567	0.9997818249698038	0.9994586317851103
PAWR	5.416635147730269	5.80761096821633	0.18776345898895103	0.251155357369225	-0.25928112116253	6.84048613464469	0.36658494392945706	0.6388614276407271	-0.6802865871927389	0.0187489547210958	0.7215372297823851	0.537173858076142	0.511763086863342	0.998619019216567	0.9997818249698038	0.9994586317851103
TGIF1	5.42261573799099	5.81245574337902	-0.255788548001858	-0.0848256255869018	0.0585111739023887	12.922040771926401	-0.8592019196734529	-0.366065446601739	0.26381688907445106	0.0026402754249172803	0.41026840224757105	0.721879088137016	0.7972773223861271	0.998619019216567	0.9997818249698038	0.9994586317851103
MIEF2	2.61185779583109	1.8096456896436297	0.424015208595725	0.0342439427508733	0.13353671710696	2.38990657671265	0.9219820598327829	0.0987591611192724	0.407388923237478	0.13702598245986	0.37812074178202504	0.9232736128276171	0.692305478314641	0.998619019216567	0.9997818249698038	0.9994586317851103
NAP1L5	2.2051820177453902	1.96655776508569	-1.35621302504829	1.3385652166318502	0.4444470803781261	2.42533512946225	-2.02935114636835	2.5940293954167	0.86789871565683	0.0824328050065646	0.06947057452732999	0.0261462048267128	0.40579168810367205	0.998619019216567	0.9997818249698038	0.9994586317851103
NR2C2	3.05752280763778	1.79564222136123	1.00925925274991	1.55599731445826	-0.306633450244151	2.42901163452565	1.41580429730737	2.65146624677456	-0.521828538661355	0.0334682610633363	0.18451878186651396	0.0225273424707303	0.612135534254342	0.998619019216567	0.9997818249698038	0.9994586317851103
PTRF	3.91216688806435	4.98966016549723	-0.250617567211074	-0.38698080446702704	0.008588860054315221	3.63901855594566	-0.29931565826514195	-0.565660683238209	0.0129581635895102	0.0560568264923166	0.7708000165286399	0.583981809560151	0.989916049198184	0.998619019216567	0.9997818249698038	0.9994586317851103
ARIH2	5.15186549728879	5.075371653040441	0.24441570970009197	-0.24072287269081696	0.0382522133101423	15.0679859230779	0.707543876357803	-0.913885377148132	0.15007861693907099	1.08666919443878e-08	0.493946814144945	0.380372653429242	0.88341907673784	0.998619019216567	0.9997818249698038	0.9994586317851103
ZBTB33	2.89890066325108	3.20722978552399	-0.47681376726343	-0.5318521473670921	0.39810987900124395	4.08183990306849	-0.611851914329492	-0.880765524378544	0.690397416009085	0.0026705954424977103	0.553937548971711	0.39809689692456796	0.505650877742756	0.998619019216567	0.9997818249698038	0.9994586317851103
IRX3	6.486240757176679	6.59519877151538	-0.17506065325605702	0.0540532168442184	-0.220218204553883	14.156948155346301	-0.40981351745038397	0.16826291533631696	-0.70183640290541	5.55734704322196e-06	0.6904653079733362	0.869617487494127	0.498775663738851	0.998619019216567	0.9997818249698038	0.9994586317851103
SLC25A22	3.11611416306954	3.6208455488022797	-0.8152423873301201	-0.1486953947801	0.437647184362709	5.75410028490614	-1.25865259564456	-0.301030655759198	0.9074888117582479	0.000127598992038344	0.23421309512020397	0.7690049535249358	0.383598328594728	0.998619019216567	0.9997818249698038	0.9994586317851103
RABEP2	3.88455530231463	4.10712312746269	-0.16328257106327698	-0.24374455681084198	-0.0443900055390223	7.353650576508679	-0.28682181211932	-0.550748842306862	-0.103496008132721	1.4416149976877499e-05	0.779579286637692	0.592814923254218	0.9194321270025091	0.998619019216567	0.9997818249698038	0.9994586317851103
ATOX1	6.006408011497821	6.79538458769788	-0.7544280009565879	-0.50876726230228	-0.0664616389926827	15.848791845329599	-1.6922559821015302	-1.4975607483214097	-0.200228793222172	6.376246365206379e-09	0.11869493693314699	0.162381924477534	0.8449554036704691	0.998619019216567	0.9997818249698038	0.9994586317851103
TBL1XR1	5.39676367324047	4.908112193344389	0.910330468836568	0.166243749859022	-0.22699814780137098	9.7296314157055	1.76254038529183	0.432600264463366	-0.610069153464199	9.71556829401592e-07	0.10570281841845401	0.673664407016878	0.554209945410172	0.998619019216567	0.9997818249698038	0.9994586317851103
SAMD12	4.02166744820448	4.64490005831971	-0.42703167155644395	-0.46558094671927003	-0.32857785981703097	10.2786997945556	-0.932822201384001	-1.2851428663705502	-0.93320076868936	5.61348122938921e-07	0.37093489967440596	0.22514221982279603	0.37074793220629604	0.998619019216567	0.9997818249698038	0.9994586317851103
CD163	2.3962177506218	1.8201013525028402	0.32461677370226505	-0.4126725217815179	0.21395234943976502	1.1035820290421001	0.193539257166464	-0.311186759399875	0.163994204266444	0.29333158592888997	0.850064121763338	0.7614765038754681	0.8727101530778821	0.998619019216567	0.9997818249698038	0.9994586317851103
C18orf32	5.51857350716952	5.63535347424022	-0.35263475403047206	-0.47818912500354	-0.339825848379023	4.9701473473546995	-0.6586359015475911	-1.19488757524922	-0.908595006044935	0.0671024715638959	0.5249740921930539	0.25965638173217004	0.38493766594266704	0.998619019216567	0.9997818249698038	0.9994586317851103
PIDD1	2.87532302817356	3.46100223648234	-0.0757311581154163	-0.385285666208685	-0.892153200514475	5.08462513934205	-0.11174633791441001	-0.692665388638235	-1.63725578768536	0.000352420117981385	0.913037563346968	0.5028807538628679	0.129838378630375	0.998619019216567	0.9997818249698038	0.9994586317851103
RPLP2	11.293417291830599	12.1117610789372	-0.49014063887241704	-0.294017393929439	-0.102083560286959	19.0370847998995	-1.30428345413056	-1.00960386401506	-0.354530853923104	0.00333593636647415	0.22126087468201605	0.33628443247906	0.730301438656035	0.998619019216567	0.9997818249698038	0.9994586317851103
JUN	10.002635385113999	9.39580747707726	0.588802861621095	0.14290374933732097	0.0631083340486403	10.491162056203	0.6897147301342529	0.22097423013505801	0.0975987188206391	1.7462957828164903e-05	0.505680877277396	0.8293538300871809	0.9241775845049329	0.998619019216567	0.9997818249698038	0.9994586317851103
CSTF2T	3.3901584911408595	2.5641258177313797	0.7889868706296659	0.197809846068193	0.325343700882872	4.72866503459528	1.47116341783957	0.47460853210616405	0.8081717234755941	0.000620694639111814	0.16926707762914497	0.6443486250449879	0.43612121489722	0.998619019216567	0.9997818249698038	0.9994586317851103
GBA	3.2764225941700698	2.95337813471268	0.604440846659611	-0.259109550587836	0.0992826669556233	3.8756660591838106	0.7936553221432758	-0.43483153438145705	0.17289662041623802	0.0025825824558551	0.444179676123275	0.6720924122407211	0.865872976214634	0.998619019216567	0.9997818249698038	0.9994586317851103
ACAD9	3.3400388852763503	2.66671300493035	0.938443984744319	0.419178193615786	-0.6080063436750849	3.7542379725763397	1.53722469513067	0.8676343855508241	-1.2865735816728798	0.0096173755830682	0.153792451635591	0.40567828938710293	0.22722891751802698	0.998619019216567	0.9997818249698038	0.9994586317851103
IL17RA	3.2328299020228397	3.40504943792136	0.0766737017981225	-0.28474732895068894	-0.22145988980464898	5.014440678890249	0.11212719815456801	-0.5284368096372279	-0.42336263458293794	0.000393472532058571	0.912742522360067	0.607692796723464	0.680189841965029	0.998619019216567	0.9997818249698038	0.9994586317851103
PNPLA2	6.82993685189129	6.837474056062031	-0.20467087382253302	0.0167488817480888	-0.28595579004262	10.751341508619198	-0.560638029422902	0.0616875890400761	-1.08426766238934	0.0116629970916994	0.587351081186437	0.952020299560682	0.303691918367176	0.998619019216567	0.9997818249698038	0.9994586317851103
AGTRAP	4.528955432452539	4.24200145726542	0.559330188568878	-0.517015501332304	0.0097953867422579	7.098538110650691	1.1914532794202501	-1.4450448242249399	0.0289827051429603	0.0019808621701460005	0.26062189183923	0.17879751402266197	0.9774486216623759	0.998619019216567	0.9997818249698038	0.9994586317851103
THAP5	3.87243729087509	3.94850780392506	-0.255945822160317	0.206309807562025	0.26243723786947	6.43560443891026	-0.429666980274945	0.444957378052264	0.5800478755152428	0.000153362455149518	0.67607042607851	0.665403641323343	0.5747111448491921	0.998619019216567	0.9997818249698038	0.9994586317851103
CRACR2B	7.028796412488449	6.71905859299989	0.289829682727259	0.589734890963356	-0.334523816457045	13.930708714249402	0.600736453844951	1.66319467803305	-0.947104543725423	4.9733981190078e-07	0.561037699985645	0.125432378768009	0.3658790169060711	0.998619019216567	0.9997818249698038	0.9994586317851103
NAALADL2	2.27675915386041	2.2572303340274904	-0.337027831198504	0.375745040719549	0.0904829064632392	2.7245250839810495	-0.40154272339626	0.567070360622629	0.138443767962928	0.0197708913353142	0.695711518243259	0.582053422793197	0.892391630401056	0.998619019216567	0.9997818249698038	0.9994586317851103
CD151	7.72250307296664	7.55241397502249	0.367148202918443	-0.0145159528894865	-0.0535955681919171	20.8981902793753	0.965940048458623	-0.0523715974559791	-0.191343241123818	3.33424730731552e-10	0.35483100862661293	0.9591715869960099	0.8517427732100001	0.998619019216567	0.9997818249698038	0.9994586317851103
POLR2L	8.88671103836728	9.045170377937609	0.0733245162464723	-0.299430020400688	-0.10471178241498401	21.1817500886976	0.16389032373068602	-0.893136478614491	-0.30838244241664803	2.8843935186153103e-10	0.8727900000204208	0.39090531152907	0.7635527338325929	0.998619019216567	0.9997818249698038	0.9994586317851103
FAM20C	1.75835401226077	1.83545211762653	-0.009024173580892891	-0.98267360374914	0.272456720570286	1.9514336755036001	-0.00940121741645024	-1.2958035992420902	0.373142297794808	0.076929490627538	0.992667360840047	0.221573349526066	0.7161333270039258	0.9988503931497493	0.9997818249698038	0.9994586317851103
PVRL3	2.61221025459579	3.74618376553132	-0.0609491619706654	-0.0184605090210273	-1.42511202874625	5.29412712246621	-0.11853397365891699	-0.0434504071674975	-3.3905985905408995	0.008774482651922691	0.9079441859258309	0.9661915407834158	0.006863514310489529	0.998619019216567	0.9997818249698038	0.9994586317851103
TMEM94	3.43591933236499	1.97312669500725	0.927515825600048	0.835400668901774	0.240150847581947	2.06879028898164	1.44056970032013	1.7474430943511499	0.521336593898028	0.146278182612776	0.179798205210883	0.111000900435567	0.6134670300267211	0.998619019216567	0.9997818249698038	0.9994586317851103
FLII	4.77731338528249	4.735623206169071	0.35157298648119606	-0.362135032129918	0.067382604741381	8.065137541862871	0.5872803432652409	-0.793449477954102	0.154246795190997	6.04697566150181e-06	0.5688738570612171	0.44429463993529	0.880208743389274	0.998619019216567	0.9997818249698038	0.9994586317851103
SOX12	2.39291884652478	2.7700984893452	0.261003801971806	-0.5317190226216829	-0.773334568598976	3.77412008175255	0.359735279951979	-0.8908217380105391	-1.33676574193295	0.00492391064493625	0.7259022523415122	0.39316500145515293	0.210637627767162	0.998619019216567	0.9997818249698038	0.9994586317851103
HNRNPA0	6.8744663499186505	7.05876976813447	0.277613163965852	0.0436620879826638	-0.053447634214172	11.7758806399992	1.14443823091358	0.239973836758243	-0.301708013028003	0.0261011272336379	0.27907059486126595	0.8151846468522429	0.7690553885552901	0.998619019216567	0.9997818249698038	0.9994586317851103
CHID1	5.21812995287854	5.013298887062179	0.329040695301008	0.0904713658451393	0.11295551663473599	11.3672103710527	0.7442334915515	0.27089447104139003	0.35117185223711794	9.93825057666826e-07	0.47311842945759497	0.791727547269496	0.73274554230839	0.998619019216567	0.9997818249698038	0.9994586317851103
ZNF620	2.46564139078596	1.4607899018378503	0.4880571696635229	0.46449041831083904	0.22340837377759698	1.5301901453612	0.631465410456308	0.782209416674907	0.39041360864924496	0.19786582102570702	0.541646997510026	0.45195676376206	0.704414593285573	0.998619019216567	0.9997818249698038	0.9994586317851103
ZNF518A	3.76896751209962	3.7048019462716	0.572371586699107	-0.32602371492604104	-0.27517184921119103	5.96899488334288	0.9231228511730359	-0.665364575956833	-0.583139250434059	9.3331811196272e-05	0.37574800005855796	0.5195248299013	0.5715611074349001	0.998619019216567	0.9997818249698038	0.9994586317851103
TMEM187	2.96491998825472	2.80391196448107	-0.10658340433940901	0.24645807905027603	-0.3730731149752621	2.62998314873033	-0.12420761075206099	0.37461292113703604	-0.586134337012363	0.0600337239536965	0.903564252066659	0.715684589690851	0.570777104430676	0.998619019216567	0.9997818249698038	0.9994586317851103
SVBP	4.48457590206792	4.68373168140461	0.168605331594811	0.11767159421728801	-0.470123732635075	6.330276812668201	0.22461766786648496	0.199925741136121	-0.8232299407737959	5.5962884153113296e-05	0.826394609459245	0.8451866819492991	0.427864231939326	0.998619019216567	0.9997818249698038	0.9994586317851103
AP3S1	5.3171533567052505	5.87019386108796	0.0915263388886182	-0.214647324610498	-0.447389573758855	8.67909691967425	0.15715398709635098	-0.47991160333001204	-1.05699173981498	0.000197794593070492	0.878207182222475	0.641472018826719	0.315369956177789	0.998619019216567	0.9997818249698038	0.9994586317851103
GRB2	5.26954265393758	4.657908245509519	0.17889000550898398	0.0421800503113947	0.864250945133258	8.620498947580261	0.321651133219408	0.10258669167928901	2.1348433472786	3.18864844220675e-06	0.7537464162811729	0.920137281500737	0.0561056942470603	0.998619019216567	0.9997818249698038	0.9994586317851103
ZBTB41	3.32576389825282	2.62098202016608	-0.03563965688516299	-0.00483546826424927	1.0996423876608998	2.13105471165143	-0.028520767381157996	-0.0050969344634829205	1.19800242143784	0.0564760584129743	0.977757675267387	0.996024514311539	0.256091911722724	0.998619019216567	0.99994001769481	0.9994586317851103
UBE2N	5.618555893651941	5.6540738464030005	0.798695268242451	-0.523412603660106	0.0946559513935841	7.527513366319389	1.3242527128716202	-1.1546010709361398	0.219475665189678	0.00129223823721723	0.214682192669996	0.27476199944410296	0.8306940368715121	0.998619019216567	0.9997818249698038	0.9994586317851103
ARL6IP6	4.01643192760764	3.26250665023986	0.8807521166197578	0.231426979153283	0.108533770270172	4.51846878409475	1.2158242945925	0.412645146809849	0.20125903522809602	0.000874239773499853	0.24950031342328602	0.687795012714773	0.8441692748174209	0.998619019216567	0.9997818249698038	0.9994586317851103
ZNF354C	1.4897041893678302	0.156939413613482	0.9940762985359008	0.104100198500366	0.346642939068347	0.1371696025005	0.9854343702336891	0.12895319487642198	0.444236838818591	0.89534093362546	0.346807827699337	0.8998939375222459	0.6663253649649921	0.998619019216567	0.9997818249698038	0.9994586317851103
MAMDC4	2.44147005216031	2.14266677563861	-0.56621138274952	0.494221999773673	0.33747528486116	2.4787665670531602	-0.697385783195969	0.780164578429742	0.5381453259368271	0.0434599976621662	0.500988668605797	0.45250760580688393	0.6022475279490761	0.998619019216567	0.9997818249698038	0.9994586317851103
CENPBD1	2.08989185707497	2.35604083521843	-0.17562002709259197	0.27006687096920495	-0.158133444845662	2.2168615284060498	-0.202905036798078	0.38628196414247706	-0.23098703514719895	0.0822674924334507	0.843197495042212	0.7072181714989929	0.8219817285556831	0.998619019216567	0.9997818249698038	0.9994586317851103
BET1L	4.33771032442969	4.34321804016643	-0.0363930541650495	0.191633056077815	0.0442516900409378	7.08545138534554	-0.0587469270752441	0.400924380887065	0.0948094873000351	2.03103780520418e-05	0.9542073339552041	0.696153548984317	0.9261711932245781	0.998619019216567	0.9997818249698038	0.9994586317851103
RPS27	11.9149194629691	12.818044464505599	-0.652741246851799	0.27434901813796697	-0.41183773766574205	17.677364841518397	-1.40870653845138	0.7637080312209029	-1.1549426859322298	0.00215703018037325	0.18910930062337197	0.462484273421974	0.274955702518076	0.998619019216567	0.9997818249698038	0.9994586317851103
RIC8A	4.118508837829411	4.10744540992511	0.5131469098671121	0.17143524629345303	-0.5672556102979661	7.68037845516662	0.9619965410299821	0.408386068029996	-1.3862789766269	9.60479718129376e-06	0.35672181239653106	0.6908273690188579	0.19311749989817803	0.998619019216567	0.9997818249698038	0.9994586317851103
IMP3	5.710235274092719	5.638673759609129	0.412900940780288	-0.270483378430031	0.0917858890220047	8.66327292882331	0.615187239367375	-0.5417742180916509	0.18977010448479198	3.03925638921164e-06	0.550945823233384	0.59877638203042	0.852945762956232	0.998619019216567	0.9997818249698038	0.9994586317851103
ASB8	3.9336038578163	4.32807050037983	-0.529462060066066	-0.15483777345188002	0.0645413189935059	7.619689266631651	-0.909181708695606	-0.343176762339042	0.147303407253926	1.03476503837239e-05	0.382742775720248	0.737934446702287	0.8855577613706791	0.998619019216567	0.9997818249698038	0.9994586317851103
ODF3B	4.86951213475787	5.92950480502346	-0.660661998747435	0.240134895162211	-0.46653595193710207	6.418961805717879	-0.943806966984017	0.43046422980731897	-0.853281929912621	0.0045310805300579895	0.367275432609683	0.675832497342875	0.413467703759351	0.998619019216567	0.9997818249698038	0.9994586317851103
LRRC75B	2.2840214452972902	1.76831239825979	-0.38462967427901595	1.4673285115432	0.0280439408301553	1.91924340906739	-0.409973299731127	1.98275370749383	0.0373476341086285	0.0812570160511171	0.689696634559662	0.0729251721865492	0.9708769962371039	0.998619019216567	0.9997818249698038	0.9994586317851103
DMAP1	4.30501886041246	4.08890551062932	0.301713620302971	0.44139618373671996	-0.24398964789205202	6.3090217959134804	0.46325556582184496	0.8647565897771341	-0.489588483023196	5.76442813091515e-05	0.652212082890744	0.405636106649914	0.634042228454963	0.998619019216567	0.9997818249698038	0.9994586317851103
IMPDH2	6.784635581919829	6.934732603588741	-0.39270537036410896	-0.157086418787936	0.20140348990449303	17.8166445035152	-1.08698160717174	-0.578804287694111	0.7570830006785351	1.01167033536219e-06	0.30222382763428	0.57503907718376	0.466451883144659	0.998619019216567	0.9997818249698038	0.9994586317851103
ALS2CL	3.42921056802545	3.12007955402488	-0.579076014584944	-0.0350231016863722	1.26336554355	5.18140911230055	-0.9301817411390699	-0.0759216510307195	2.8077679468409995	0.000303087809006965	0.372240831429452	0.940844660103449	0.017036397253631	0.998619019216567	0.9997818249698038	0.9994586317851103
MLF1	4.35817285117622	4.98206197622714	-0.117389216742165	-0.39875042282780393	-0.0868678131985733	8.969052535696939	-0.36473209641988397	-1.56299419333552	-0.356242108883363	0.0123826542430773	0.722876751702547	0.14897125712931697	0.7290603125863699	0.998619019216567	0.9997818249698038	0.9994586317851103
NDUFAF3	6.823649831900389	6.85757137828967	0.22523199115443804	-0.0870795498299861	-0.169339898711295	17.9581416302663	0.5626545479137031	-0.297418588129217	-0.5808405057975781	1.6912440982125503e-09	0.5849546740753829	0.7716885354008689	0.5730557852214979	0.998619019216567	0.9997818249698038	0.9994586317851103
C2orf69	3.11600729077916	2.53196773720267	0.409396913188134	0.206305273530511	0.723977717015433	4.63217328539779	1.1581041172895	0.743395375207794	2.7065575358376903	0.0281035831132138	0.273518659687285	0.47420574796506504	0.0220496627257924	0.998619019216567	0.9997818249698038	0.9994586317851103
GRAMD1C	2.75811296656977	2.8835611487508195	0.23772324039656098	-0.5695426094033691	-0.671560090496545	3.38760346371933	0.363023692475928	-1.1128998989863799	-1.40124966316755	0.0321208507485175	0.724046590731889	0.29165703096538204	0.191380461798488	0.998619019216567	0.9997818249698038	0.9994586317851103
STAP2	5.237290412790211	5.34568964888225	-0.33140657500384396	-0.00138365597796228	0.343263609950257	13.566834817021999	-0.8567626091095559	-0.00471243550566373	1.2073044078730901	4.2550286415511297e-07	0.411095503859551	0.996328182987859	0.255093152000926	0.998619019216567	0.99994001769481	0.9994586317851103
BOLA1	3.4364728594623304	3.16643772786556	0.10260151849447802	0.581585939486602	0.124596212477019	4.38968418523741	0.142448999669363	1.04250814323214	0.22703818801067396	0.0010815655531367198	0.889301035669023	0.31954678677291104	0.8245583297333141	0.998619019216567	0.9997818249698038	0.9994586317851103
PDE4DIP	5.34149630007437	4.84280154206811	0.5141436903255491	0.0446350293727801	0.0997078491693657	12.1511713532533	1.41125349447344	0.16279027183329098	0.37803734713987497	7.63364445675647e-06	0.187874157137353	0.873843174501488	0.7133035466063841	0.998619019216567	0.9997818249698038	0.9994586317851103
DDX10	3.5843443056396604	5.085523060687691	-1.55331647825533	-1.07684584327668	-0.0603583664413354	7.78068322744738	-2.37664532283369	-2.08953063196529	-0.12248390614572902	2.93097860493906e-05	0.0383618228588701	0.0617596618938004	0.9049280554889492	0.998619019216567	0.9997818249698038	0.9994586317851103
NDUFV2	7.28679905598768	7.9952197888155	-0.7829915941021051	-0.326741833858842	0.563981625891196	10.188496475584	-1.38750757050155	-0.761013887315854	1.3384092957951101	0.00273684898345813	0.195301049482303	0.46395483529901504	0.210391387425484	0.998619019216567	0.9997818249698038	0.9994586317851103
DALRD3	3.5771555282778102	3.90605461298613	0.0358859575143471	-0.6911976665182351	-0.36163645877040507	3.28206677499115	0.033639043472907006	-0.8226104695948621	-0.45009909071203097	0.0151977209865393	0.9738125460656201	0.42952257627472296	0.662229714235241	0.998619019216567	0.9997818249698038	0.9994586317851103
ZNF518B	2.53150578886648	3.0370494514646	-0.777214711204222	-0.456454149491674	0.696004339160729	4.71193234280364	-1.56105579853807	-1.15159124222377	1.84361763566493	0.0114359673302011	0.149413523217821	0.27579712308914395	0.0950338317160183	0.998619019216567	0.9997818249698038	0.9994586317851103
LCORL	2.9267767294136697	2.97359383450231	-0.215916256792915	-0.5530829728457191	0.5008944515970061	3.52496863224944	-0.25171001669435	-0.8382870399158131	0.7880871963420001	0.0047567206053182	0.8059059171165308	0.41971236224923997	0.4472962931372129	0.998619019216567	0.9997818249698038	0.9994586317851103
SH2B1	3.9980151937802297	4.702337781149749	-0.19257027531615398	-1.1728069736676698	-0.285601885790921	8.82586880674817	-0.351559642781464	-2.70780975282087	-0.70245461987424	2.53667603624973e-06	0.7318102808418341	0.0203704637968824	0.496991768863033	0.998619019216567	0.9997818249698038	0.9994586317851103
KDELC2	3.1097995026064598	2.31989922478836	0.747230479776795	-0.3749913091420589	0.6441072535061689	3.21872201353958	1.03916030356866	-0.679583229173339	1.22642627891449	0.00817763920619681	0.321033006160727	0.51081604228116	0.24564363109525503	0.998619019216567	0.9997818249698038	0.9994586317851103
PLEC	4.57817840882673	4.34784949358619	0.509648677543934	-0.2240697830068	-0.0221527962784761	8.10979619354659	0.9410946838163051	-0.540351152956852	-0.0557695343614792	5.7368025247431606e-06	0.36686448023427004	0.599724508012657	0.9565254897545931	0.998619019216567	0.9997818249698038	0.9994586317851103
RNF212	2.7028822123108798	2.77677559077452	0.0810429660271556	1.11235613604357	-1.06207896957876	4.7456116992606105	0.141099355660552	2.3521747166479	-2.24162637247719	0.000603948905087855	0.890342262402592	0.0383398578179432	0.0465683770866165	0.998619019216567	0.9997818249698038	0.9994586317851103
GALNT11	4.32124931882809	4.39257349522621	0.349933350196081	-0.165346615920729	-0.34489885724050107	8.84224414511841	0.6967722363278129	-0.42207435238551	-0.914151023322096	2.49127039141415e-06	0.500405050611154	0.681102072479513	0.380239104999088	0.998619019216567	0.9997818249698038	0.9994586317851103
WDR6	5.61728854210456	5.34276892539161	0.204684684118685	0.296997866716903	-0.0336436614034681	14.592407138092199	0.542006460238373	1.04714626492029	-0.12070014999264099	1.52252975996196e-08	0.598621722915843	0.31749626139343895	0.906105033682967	0.998619019216567	0.9997818249698038	0.9994586317851103
GEN1	2.4462187391157	3.0811616530980404	-0.96615940466832	-0.40583185815814005	-0.48229163417063703	2.62380502648779	-0.9293315196449821	-0.49618471533025	-0.614917120153188	0.0438708532206215	0.37426699533373997	0.6302826407701011	0.5523031328726489	0.998619019216567	0.9997818249698038	0.9994586317851103
TMEM11	4.61996654615275	4.9055649462849695	0.0126300240473531	-0.5976872325192061	0.172783482881887	14.678036181963	0.0474368042976147	-2.8656354796174703	0.8781399574446049	9.95702812463858e-05	0.9630914961489292	0.0165829822171223	0.40047419323444394	0.998619019216567	0.9997818249698038	0.9994586317851103
ZNF354B	2.2326729087440897	1.86717626328526	-0.18136348737785	-1.28340348718825	1.5342179755165601	2.25799741672811	-0.208958032058423	-1.95939183790086	2.4971717040010097	0.0452507681639107	0.838300202184125	0.0758930950805852	0.0296550696452211	0.998619019216567	0.9997818249698038	0.9994586317851103
ZFAND2A	3.13886107908338	2.67248381310236	0.518299602194862	-0.15996623438009602	-0.0986592919567675	2.22095078804277	0.503597821696141	-0.203168676884935	-0.13213741365770698	0.0740883668638617	0.625133291197222	0.8430423075350291	0.897496266443529	0.998619019216567	0.9997818249698038	0.9994586317851103
PLEKHM3	1.6768611841716698	1.0353693898137601	-1.64442513460199	0.9292057812469141	1.36229673041581	0.897489830114359	-2.5294445295488996	1.9605190634349599	2.97635724618153	0.48349615719631894	0.0298768620747086	0.078112097356108	0.0138927626694006	0.998619019216567	0.9997818249698038	0.9994586317851103
FAM220A	2.6204007044481603	3.3923672096015696	-0.922801805838133	-0.905655881076313	0.4276711193708621	7.37572405607	-1.93356679888825	-2.4579963757780803	1.21327994897067	1.4020511247656199e-05	0.0793043268459989	0.0317915795398061	0.25043301685285696	0.998619019216567	0.9997818249698038	0.9994586317851103
NT5DC1	5.18255572075916	5.441998907138269	-0.21303967329730897	0.445262548786854	-0.40481330962163703	8.01720789259226	-0.30659354100783603	0.8312478278488471	-0.764385407512235	6.40007916629876e-06	0.764878197336759	0.42351034204655397	0.460720804527952	0.998619019216567	0.9997818249698038	0.9994586317851103
COX14	6.87977651004799	7.062759663002519	-0.23208795658225198	-0.0449461320514993	0.0910849389241578	16.6779197161173	-0.527133408502798	-0.138464399771534	0.281151301158584	3.6568216118179396e-08	0.6092491166666241	0.89241560649222	0.7843165937111141	0.998619019216567	0.9997818249698038	0.9994586317851103
P4HTM	4.699766776308509	4.69933287736831	0.339709030985422	0.21383531530682698	-0.426585235758356	11.6913747561655	0.837066346475993	0.6793877462104739	-1.3969261950383	1.51983744112125e-07	0.42036934150298605	0.5109351812609311	0.189978688908032	0.998619019216567	0.9997818249698038	0.9994586317851103
DTX3	3.55639267282864	4.0572107104326705	-0.3967865740094779	-0.21645100449697896	-0.592627800540417	5.0201711820950194	-0.546246316118231	-0.375336012728729	-1.04841953900244	0.0018816278209604	0.5963983140879511	0.7150975192021659	0.319084127865911	0.998619019216567	0.9997818249698038	0.9994586317851103
SLC25A20	2.91949685244502	2.4918792762033197	0.101197701412271	-0.320852602974332	0.5997883352158879	3.4440738732458196	0.136602776324454	-0.5657708216433829	1.09490561012012	0.00548509803985511	0.8938128415839302	0.58290644131082	0.296952692340134	0.998619019216567	0.9997818249698038	0.9994586317851103
CA8	5.03274758165488	4.86726452630668	-0.18363422362813503	0.555410449784703	0.17504180884438902	7.4036809282311395	-0.273844912813972	1.08815213089136	0.349948566784134	1.35360863561563e-05	0.7892777087440501	0.299794784462063	0.732985765608188	0.998619019216567	0.9997818249698038	0.9994586317851103
EPM2AIP1	4.608494310337839	4.7844884102207805	0.18026980099535503	-0.308484235894726	-0.216748873950191	7.6242688766996904	0.28184992679083803	-0.623088921828047	-0.458447893783612	1.02894929559655e-05	0.783290554085238	0.545927693965512	0.655555464588354	0.998619019216567	0.9997818249698038	0.9994586317851103
ERBB4	3.91286730453566	3.3506816442386205	1.22066204050745	-0.44804236907731804	-0.6739175427662429	3.28842532008039	1.41450489359857	-0.663397634325921	-1.03373141490598	0.0179905522027421	0.18641125637690997	0.521977313972281	0.325602215774024	0.998619019216567	0.9997818249698038	0.9994586317851103
MAF	1.62773014456059	2.27511381026831	-0.872591212377768	-0.362551377672178	-0.41279189214451095	3.1732685576420403	-1.53268973627795	-0.8090880638915029	-0.9505871644278491	0.0380891086686827	0.156007234627694	0.437033127421058	0.364204778007361	0.998619019216567	0.9997818249698038	0.9994586317851103
CTNNBIP1	5.506175957195049	5.3246648842963795	0.0331324783564786	-0.0463148499614941	-0.154508685523991	8.553971905012551	0.0864160334334505	-0.16073676078723997	-0.563785520629592	0.0119467742967958	0.932834201755069	0.8754865406469259	0.585320560388673	0.998619019216567	0.9997818249698038	0.9994586317851103
GTPBP6	4.7997120965815405	5.173288386197769	-0.47992309483082707	0.45530088269957497	-0.0271215121221286	7.98409911339131	-1.03797507449801	1.25059106187648	-0.0767337295052166	0.00457136915691467	0.323536829656393	0.23918000478619603	0.940348903122484	0.998619019216567	0.9997818249698038	0.9994586317851103
ERN1	4.6997379633311	5.00566402258012	-0.43146800579972105	0.5292045279590929	-0.305387718226744	9.86678677535568	-0.845328291106008	1.33665465189737	-0.7858805536637159	5.04178311580746e-06	0.41633594588941203	0.209416483151237	0.45015750321361103	0.998619019216567	0.9997818249698038	0.9994586317851103
PARP10	3.82708679657337	2.8254452371621603	0.8987538370503421	0.0367953854144133	0.17887754508684303	3.93030286309726	1.65010360642315	0.0903381489331157	0.4651919070504621	0.0223194386968331	0.12941171216783098	0.929794215479883	0.651755476186533	0.998619019216567	0.9997818249698038	0.9994586317851103
SUZ12	4.76616204609118	4.56426847844109	-0.135096381884313	0.20130310789407196	0.27818598368543396	12.878063059767802	-0.37346415402165295	0.7249519304508629	1.02296666563691	5.61106998894114e-08	0.7159005495663199	0.48361791935706705	0.328294617741829	0.998619019216567	0.9997818249698038	0.9994586317851103
NSUN3	3.00084682173415	2.87694901344634	0.220357605351143	-0.109838551113842	0.0598502984130351	5.47102508321751	0.41579336520607	-0.26360196063611296	0.147851779420862	0.000194554901011223	0.685557234864514	0.796959387823124	0.8851350883975171	0.998619019216567	0.9997818249698038	0.9994586317851103
KCTD12	2.09951785103065	0.5070134645861321	0.8555278602332349	0.246056155111097	1.19558035627859	0.482502353301464	0.8036329061033679	0.30241773212226397	1.50898343567164	0.638907663118157	0.438630459605891	0.7679752632634079	0.159478012722953	0.998619019216567	0.9997818249698038	0.9994586317851103
DHFRL1	1.99638487432917	1.6888469292481203	0.214007792736666	0.9722069899997379	-0.641827431587052	2.12036939910667	0.272159372172761	1.4981499715668798	-0.98349421014908	0.0575331376171957	0.7905401948917792	0.162231024690879	0.346501937331279	0.998619019216567	0.9997818249698038	0.9994586317851103
RPP25	3.2524615200161	4.02682935048745	-0.48513497171553605	-1.40701766568237	0.118835492323181	5.64995088832752	-0.6596083888814671	-2.45748420318805	0.22067006406373602	0.000148825972047127	0.523075178458432	0.0318204839159914	0.8293917026358929	0.998619019216567	0.9997818249698038	0.9994586317851103
GRINA	6.116797667665219	6.75255949238019	-0.558196561040735	-0.5634085553641851	-0.25153794118948103	20.951516133492	-2.19252292774766	-2.8924810661649	-1.3483992660020603	5.1682157162762104e-05	0.0529299395947305	0.0158192763780988	0.20725943277626604	0.998619019216567	0.9997818249698038	0.9994586317851103
THBD	2.81636387574354	1.85563761340139	1.32798405032116	-0.533702866112609	0.11792880438015599	1.5576174336555901	1.13712619248127	-0.575971848634688	0.134516806955721	0.147610741479663	0.279649764411796	0.576228431734235	0.8954236411764209	0.998619019216567	0.9997818249698038	0.9994586317851103
COX5A	7.59737958587373	7.9681047211374905	-0.322053737166196	-0.321743016969799	0.0100023630578919	16.766017145629803	-0.644637499782707	-0.8692884481808969	0.0268469944439046	3.5128918837742e-09	0.532375272075947	0.403258690528813	0.9790626380886659	0.998619019216567	0.9997818249698038	0.9994586317851103
STX19	3.64213421562765	3.89919604131668	-0.17757009277230804	-0.260859929148445	0.111482641482729	6.621554202884389	-0.29567448830239	-0.561035400704114	0.247697894663332	3.75265495443479e-05	0.7729854322213249	0.5860203962993901	0.8089309374202008	0.998619019216567	0.9997818249698038	0.9994586317851103
FAM219B	3.55399531915124	3.16929794922927	0.23919406845250601	0.8674249827280842	-0.12424795983277198	4.47166067675971	0.33779730550015	1.56508428509222	-0.22546993019659803	0.000944302581707919	0.74187450002517	0.145858451545762	0.825747933240853	0.998619019216567	0.9997818249698038	0.9994586317851103
ZHX2	2.97695813796417	5.41202074126477	-1.68918667339607	-0.9633513541972969	-1.2815843645274598	6.83245756646757	-2.74733523088126	-1.9043144472857698	-2.53845448775442	0.00250204606627775	0.02034054040633	0.0856708205399507	0.0292662669792514	0.998619019216567	0.9997818249698038	0.9994586317851103
MPI	3.6601052160792	3.54968571677201	-0.6126128198866301	0.412336243551566	0.457255814598104	9.46294220655748	-1.58625521501927	1.38692299670054	1.54646371464642	1.27980526460731e-06	0.14098852277176402	0.19292641483059697	0.150262394908972	0.998619019216567	0.9997818249698038	0.9994586317851103
TRIM73	2.2003111202660803	2.0344779044798504	-0.48314399054928203	0.23728391057475304	0.419873084854905	2.62466998828768	-0.663790177368667	0.41963506290495595	0.7598935694744859	0.0340875620250865	0.521455282605221	0.683231166717806	0.46484962081759296	0.998619019216567	0.9997818249698038	0.9994586317851103
OPLAH	2.68816603336972	3.4160829384809603	-0.46304271645483097	-0.322493582026325	-0.581151613418615	5.60234514122766	-0.748341101459939	-0.651397720962048	-1.21005083922395	0.00015975235568323898	0.46995265972327893	0.528163936349658	0.251620735751713	0.998619019216567	0.9997818249698038	0.9994586317851103
TMEM139	2.45511123346754	2.57377304556703	-0.5439884583075539	0.0657977487064471	-0.0893026933587999	2.71918320579323	-0.6641737738968361	0.10303961777392999	-0.144978093750111	0.0416741652587769	0.521333771209451	0.9199252931584408	0.8876080742899771	0.998619019216567	0.9997818249698038	0.9994586317851103
EXOSC4	4.98095790095747	5.1965485232315	-0.23592199438065398	-0.8089164257970799	0.6950076174135071	10.678856160992401	-0.5012507274801239	-2.24270555515534	2.03038898050131	3.63671318416475e-06	0.626880969743725	0.0477313397210426	0.0697575064192033	0.998619019216567	0.9997818249698038	0.9994586317851103
DPY19L3	3.0060314122846203	3.62766825687909	-0.5184456364565859	-0.129235743818745	-0.415142865700141	5.5564087994394695	-0.779345865691561	-0.246242789196309	-0.814641285332912	0.000171107241483712	0.4522175731807271	0.8100288524197892	0.4325609307769871	0.998619019216567	0.9997818249698038	0.9994586317851103
TAF7	5.468293558699781	5.401024144256481	0.5210455128025	0.391651644107904	-0.232228063025811	8.55828419493336	1.01277308799094	1.01086636384919	-0.6197336502044339	0.000646665380586276	0.33475581620106104	0.335551046283932	0.549291148532405	0.998619019216567	0.9997818249698038	0.9994586317851103
PFAS	2.66399469474407	1.5236383344680802	0.670349414508065	0.298341217916009	0.655032875124702	1.87622319761665	0.8219422323139879	0.46901479317508793	1.04862461316708	0.087392005919145	0.428566249133245	0.6482174466963809	0.316844751784014	0.998619019216567	0.9997818249698038	0.9994586317851103
HYI	5.67579867148042	5.78027606704609	0.147295556452844	0.0921539376173125	-0.627362661322156	11.9808464065723	0.379993245904682	0.313380318246641	-2.22264037765451	0.00026524218027283	0.7118060284355091	0.76035114949431	0.0504619291954659	0.998619019216567	0.9997818249698038	0.9994586317851103
C17orf62	4.27191889653744	4.16752044270925	-0.207074984966717	-0.0741633709167956	0.6508305066081179	5.50550784272759	-0.26662084769148897	-0.12470869446699198	1.11804064245686	0.00018469862021518302	0.7946930042120479	0.90300400803955	0.28737252897756504	0.998619019216567	0.9997818249698038	0.9994586317851103
LGALS7B	2.39796237972471	3.99609794852247	-1.74982434013253	-0.40364498570905	0.0462849892241615	5.98922787644153	-3.1023866356409706	-0.8931753134859359	0.10554379015561698	0.0021374074842279603	0.0111240002051898	0.392129584248214	0.918029095600483	0.9772799818482173	0.9997818249698038	0.9994586317851103
ZNF552	3.6621634444073	3.2446572347790403	0.308864357142493	0.0680445364173458	0.174946828308491	4.86002338759973	0.522668261419443	0.149658275624323	0.39841584095521704	0.00222166547609737	0.612151036226023	0.8839507372959681	0.698683039298408	0.998619019216567	0.9997818249698038	0.9994586317851103
GAK	4.55561413213317	4.6104145683915005	0.0769302274482423	0.0716195579361791	-0.0470416845273805	8.7158163165758	0.143999261876301	0.17367100685128	-0.117473560045937	2.8659989434031502e-06	0.888105304589081	0.8652787695571742	0.9086023264917651	0.998619019216567	0.9997818249698038	0.9994586317851103
ZBTB7A	5.38988078299036	5.2147703542635195	-0.24889062028429396	0.5669313475772951	0.0655506103571557	8.35175041388964	-0.38636444571831396	1.1691987495478602	0.136183330245354	4.32882461924851e-06	0.7065956591913479	0.267035864335515	0.8941367007648051	0.998619019216567	0.9997818249698038	0.9994586317851103
TUFM	6.65823703043599	6.2425605471983205	1.05561431375004	-0.0420535254287033	-0.28030338564704904	11.4095750619841	1.8533645985803602	-0.102266196017596	-0.688212678048277	1.95052075469566e-07	0.09082247777690401	0.9203858358123539	0.505573280862119	0.998619019216567	0.9997818249698038	0.9994586317851103
RMI1	2.55917236858451	1.5826539684738898	1.1412463795730001	0.6728278023436479	-0.679305573329559	2.00469260254141	1.77803261611862	1.33718947057239	-1.39087750572345	0.10760779241730699	0.10462047359403501	0.210582335156263	0.194432616296842	0.998619019216567	0.9997818249698038	0.9994586317851103
CTC1	2.88908642000472	2.12904297314837	0.627332935081501	-0.20039981688399502	0.529954826516265	3.07054640224038	0.907901448209794	-0.37441211646938205	1.02877219871229	0.0106495227847484	0.38338966816069203	0.715215125877361	0.325677407712667	0.998619019216567	0.9997818249698038	0.9994586317851103
FBXO34	5.12718717756555	5.439883129467269	0.12684725991826298	-0.225032758227699	-0.44534102716104795	13.0633703860063	0.298303034160693	-0.680931697516208	-1.39722376509694	4.8379717607671905e-08	0.771031147241227	0.50999465670094	0.18989158371703402	0.998619019216567	0.9997818249698038	0.9994586317851103
SEPW1	8.21040720179759	8.61464503905381	0.0203579686699488	-0.738509749289108	-0.153206792058629	12.030904393512401	0.0270514296363351	-1.31551644662129	-0.271395657506687	1.13292737125549e-07	0.978903245979217	0.215095987798032	0.7911124313781519	0.998619019216567	0.9997818249698038	0.9994586317851103
EIF3K	7.886595721447639	7.91559192508055	0.0453498469656773	-0.143255789925598	0.0434713459477384	21.970065379060102	0.11973483776079198	-0.5128345925199761	0.153948223255939	1.94631204151673e-10	0.9068520492849129	0.618208385370304	0.880438629689053	0.998619019216567	0.9997818249698038	0.9994586317851103
MRFAP1L1	5.308997379227129	6.080923780923481	-0.9032401812376779	-0.0867160546171848	-0.25937974011194603	12.430948898938	-1.83748349333773	-0.22680179110555201	-0.6968504860215271	5.98322793368756e-07	0.0949307042649668	0.82488869051763	0.501737661019215	0.998619019216567	0.9997818249698038	0.9994586317851103
SNX18	4.14094953100019	4.6634642650567	-0.190955959996519	0.671074008595937	-0.14301055467126	4.09731958970439	-0.250340468126725	1.09590358918796	-0.236096810899591	0.0321840837086115	0.8073387389445931	0.298504476885661	0.8181228389888009	0.998619019216567	0.9997818249698038	0.9994586317851103
MRFAP1	6.686554965315679	6.987155401561401	-0.36262885653274396	-0.16583239913487802	0.38889500212103295	15.4081876382638	-1.00867656874071	-0.6121722413588311	1.47386664851351	0.000178582812375926	0.336779519795866	0.5538289066127571	0.171279994266081	0.998619019216567	0.9997818249698038	0.9994586317851103
C3orf38	3.3499207549094803	3.50078156408313	0.7781697414370351	-0.356010084441825	-0.939387006427544	3.95689080463113	0.9122546081965721	-0.514061430388392	-1.40910914480086	0.00405063837850761	0.38136992739109493	0.6181899535874029	0.189045569074363	0.998619019216567	0.9997818249698038	0.9994586317851103
TMEM107	3.377240811637	3.4575430943654104	0.156899059692334	-0.266737825531536	-0.0964687991255566	3.6065791634625697	0.161906826095122	-0.35371270802689797	-0.132406318927435	0.00412216216244892	0.874314882357634	0.7302404674745451	0.897053875269725	0.998619019216567	0.9997818249698038	0.9994586317851103
RRS1	3.4974184568826003	5.2921329757498805	-0.816605453660707	-0.959686149905982	-0.161633011048032	3.96191510915796	-1.53991876602486	-2.12507266269146	-0.367219485896214	0.102492768304239	0.154551756939264	0.0594479133124315	0.7211054963994691	0.998619019216567	0.9997818249698038	0.9994586317851103
RCC2	4.63527507398125	4.742657001292081	0.335587868737755	-0.438792812894275	-0.16161406674333897	9.817049424705381	0.68357971011708	-1.15126964509577	-0.446849861998486	8.888240313003251e-07	0.508383983336915	0.274031271230173	0.663653428631453	0.998619019216567	0.9997818249698038	0.9994586317851103
DPM3	6.46681777242981	6.30364314292525	0.47575281998430996	0.0375304735040204	-0.21109044630352103	17.5777047346663	1.2708562975245399	0.13678401960013697	-0.7771094107909999	2.1247941692997302e-09	0.22999815355780703	0.8936729077984279	0.45348226657099	0.998619019216567	0.9997818249698038	0.9994586317851103
CYC1	5.99685590543443	5.91047907227999	0.0532562970738199	-0.0897401393703724	0.28506836358163	11.8629975799199	0.103796157767756	-0.23629658229343803	0.764286961787853	4.965223787672729e-07	0.919318431363286	0.817645118375187	0.46234754832120895	0.998619019216567	0.9997818249698038	0.9994586317851103
PER1	5.90233188853349	4.75482356773642	0.750139810431086	0.166433613414327	0.34209912861746306	5.37335657032764	1.19137183355537	0.36282315092091394	0.774024899514461	0.0160396139962354	0.260859127149482	0.7242230595764839	0.45682428084445204	0.998619019216567	0.9997818249698038	0.9994586317851103
TMTC2	3.9000458526851	4.40658681997068	-0.5047491891002961	0.0012091248302941301	-0.32582714667250295	4.734616553857769	-0.534938753055357	0.00161677118492474	-0.44198845863344605	0.000614758644268908	0.603337621907651	0.9987389521960799	0.6670612140490579	0.998619019216567	0.99994001769481	0.9994586317851103
FARSA	4.9611808077458	5.22272225669083	-0.528955001381796	-0.0518948854724412	0.21187474175842397	18.277493114421002	-1.80445970447822	-0.23000325813880898	0.960798996514813	1.4012646790940302e-09	0.098579318636862	0.822310431828124	0.35729743354814597	0.998619019216567	0.9997818249698038	0.9994586317851103
SPTY2D1	4.32211066589569	3.56172263711399	0.627421820776072	0.11687812049162598	0.621952434184354	5.7796926220661	1.0131417479648102	0.25026859899958104	1.38032026809836	0.000122892661299419	0.332759206615037	0.8069923244116171	0.19489301630091702	0.998619019216567	0.9997818249698038	0.9994586317851103
SAMD4B	4.42746388919952	3.6749923586290802	0.810878067635641	0.446829267678165	0.288702184911529	5.0564643280021695	1.2610818783425701	0.918608106340708	0.6199370368123659	0.00206821122810502	0.235173653893153	0.37948904424156504	0.549141562880921	0.998619019216567	0.9997818249698038	0.9994586317851103
EDC3	3.3720704356290496	2.4187966969778	0.612341804953525	-0.19367696703591897	0.440915250319977	2.7488972541649	0.9656433196568209	-0.411352029521628	0.9939237553808159	0.070667473124048	0.356749087690579	0.689442258955232	0.34367567125567494	0.998619019216567	0.9997818249698038	0.9994586317851103
TCAIM	3.0996988393621496	4.89533439473574	-1.8445339130568998	-0.26700523251118	-0.6551523760618609	7.74343258481673	-2.9576311273212497	-0.539424648156381	-1.35418144569437	5.31561433563659e-05	0.0140542073360685	0.600750793595047	0.205235885011208	0.998619019216567	0.9997818249698038	0.9994586317851103
FUCA1	4.946621400061139	5.00069220618267	0.20303024828428	-0.14861267070236497	-0.0829564350340411	11.9105135709844	0.47484337648469893	-0.45308682064119304	-0.263464280596725	1.2562713178477099e-07	0.644186437795055	0.659293006652275	0.7970627958140319	0.998619019216567	0.9997818249698038	0.9994586317851103
TMEM125	6.31145944151379	6.536050875496611	0.179589320907755	0.25794071203033603	-0.670982813955159	8.289847192795511	0.21887755082164298	0.4194593459022321	-1.10672615500649	4.64949720059645e-06	0.830753550977588	0.682955390878696	0.292027756124005	0.998619019216567	0.9997818249698038	0.9994586317851103
ZNF664	5.2744565778087	5.31478662943104	0.49561196781766104	0.21835894782344897	-0.721799521425684	12.694441237711999	1.16181988069903	0.66896332226703	-2.27729197235817	6.511137225796111e-08	0.26989775873636396	0.517312391860936	0.0437437688335019	0.998619019216567	0.9997818249698038	0.9994586317851103
CALR	7.93924389147161	7.29546983383706	0.491314137199108	0.0343111859873626	0.576359205581892	16.6071219179251	1.06514945433054	0.101935696113054	1.6867945126541901	3.8865036818626e-09	0.309630269328018	0.9206421580226949	0.119762037594982	0.998619019216567	0.9997818249698038	0.9994586317851103
MAGED1	5.948637691788889	5.69257743033432	-0.29087850369803303	-0.221485381541498	0.6862045552294239	17.0046859356725	-1.2725231817223701	-1.29486841676363	4.16725863586682	0.00128466731945477	0.231876911562538	0.22417981576909898	0.0019263464467508399	0.998619019216567	0.9997818249698038	0.9994586317851103
RAD23A	6.474721382066	6.605804410679129	-0.240631315527392	-0.0293390966489651	0.37433769114187704	17.7531534058952	-0.807211963921328	-0.131208937574868	1.7185282501337	8.20582786544115e-05	0.438207343999063	0.8981610186718729	0.11644401154211	0.998619019216567	0.9997818249698038	0.9994586317851103
GADD45GIP1	6.47572154810653	6.5132982879371	0.27383110591994897	-0.335052834420133	0.24886873716098998	13.321315426136199	0.6682606839455949	-1.09671186219385	0.840702864051609	7.91633842929496e-05	0.518986098157451	0.297950824851373	0.420157051212008	0.998619019216567	0.9997818249698038	0.9994586317851103
PTPN11	4.80158615156087	4.92252628989915	0.15053008393130302	-1.11217957739661	0.488519846611388	13.5487418574108	0.41357325976095605	-3.9816132592474105	1.86278820345621	1.3046805315746401e-07	0.6876819574181229	0.0023777475560719102	0.0920924784872475	0.998619019216567	0.9822826393897459	0.9994586317851103
NSUN7	3.34549383347326	2.89657768183494	0.27667573159258	0.25666228273899	-0.7308118714171299	2.01342285146748	0.298730280558133	0.375612225263336	-1.1406812684304	0.169083148887011	0.771205389961136	0.7150386311461779	0.28058388813362	0.998619019216567	0.9997818249698038	0.9994586317851103
CLK3	4.31740441305843	3.7075603882743597	0.40575093448798905	0.473962080743569	0.423689855151882	7.091937275237191	0.9034353646561	1.38724721979799	1.29584030051263	0.000544532727410594	0.38705218562303706	0.19499704045900199	0.22410812738609898	0.998619019216567	0.9997818249698038	0.9994586317851103
HLA-DQB1	6.53737175384989	6.76484110557692	-0.592611484706969	0.497416020565086	0.0138398203355615	18.8259260269465	-1.57658030642953	1.7889769070656898	0.0495897841884945	1.02170094580265e-09	0.14319609896429597	0.10115799917763499	0.9613382701760079	0.998619019216567	0.9997818249698038	0.9994586317851103
ARID3B	2.18354186913301	3.52177589202554	-1.56402999498223	-0.17135900594349102	-0.522688481985553	6.7127348638517095	-2.88641856895312	-0.398202061518057	-1.21168864191215	3.3189172477073304e-05	0.014800364225921002	0.698101036316801	0.251017766424619	0.998619019216567	0.9997818249698038	0.9994586317851103
PACS2	4.012128851597169	2.4835442248057995	1.12354403536363	0.908046772332737	0.303929376040423	3.06949456257552	1.6745872972339197	1.7798957213419597	0.610165594658576	0.0279374858510414	0.123729255501922	0.10499619451625	0.555324511355277	0.998619019216567	0.9997818249698038	0.9994586317851103
ELMOD2	3.58496165069027	2.95090771290619	1.1445984158929	0.42732471269795397	-0.7765371775975941	6.47120159087121	3.10822134370565	1.4777194047369098	-2.7439223956555097	0.0015505823438239801	0.010596021123727	0.170043899455042	0.0206929590122826	0.9772799818482173	0.9997818249698038	0.9994586317851103
EGR3	1.7010325227973202	1.04108281369365	0.443792767808505	-0.639796034877392	0.787539356521274	1.0911676301020998	0.459042961243166	-0.8356282538188091	1.07145926585909	0.298523212235128	0.6551412095107529	0.42114420914420997	0.306908380933413	0.998619019216567	0.9997818249698038	0.9994586317851103
VWA1	4.8796519800802605	4.2705648730361405	0.45521905901210596	0.30013423113983195	0.706057124742447	6.09982232662781	0.7965424227341451	0.7027540124023279	1.72328507548484	0.00284650599805635	0.44402664703161104	0.497964582440662	0.115522824161005	0.998619019216567	0.9997818249698038	0.9994586317851103
GEMIN4	3.21484920397687	2.99140977273404	-0.111933736381476	-0.140391650494918	0.335845464768665	4.1514032855169	-0.153875817787533	-0.24765012220128801	0.604374857605693	0.00161262083854325	0.880494380216621	0.808966976186302	0.557854210023645	0.998619019216567	0.9997818249698038	0.9994586317851103
KLHL28	3.63609108852875	3.66609866883205	-0.151727189075225	0.16714089403814403	0.00410560717650426	6.73587583731058	-0.278619057454405	0.38984749117789097	0.00976196764741424	3.2176032569897305e-05	0.7857052662310071	0.704091841494852	0.992385997141848	0.998619019216567	0.9997818249698038	0.9994586317851103
ZBTB18	2.9363030294818104	2.90400620675093	0.271375668781757	-0.11692385477593402	-0.0884308919685755	4.94582877101538	0.480213822722171	-0.26366987876430703	-0.20817923037711103	0.000912227064041751	0.640991441115819	0.7971957328832221	0.8392678615908911	0.998619019216567	0.9997818249698038	0.9994586317851103
C14orf28	2.6664395668970298	2.55849293408719	0.00913193960982818	-0.8588539715646859	0.244515002921276	3.1604392460496302	0.0146254582687674	-1.79301434685922	0.557302690034052	0.0425643979948582	0.988617416630989	0.10294759581725302	0.5895761740732829	0.9988503931497493	0.9997818249698038	0.9994586317851103
EIF3J-AS1	3.44333300181723	4.696142301326139	-0.4224112332732	-0.691852856419736	-1.08719925853958	10.0400629272185	-0.889893486042435	-1.7990600588445902	-2.9413221369603395	7.103336473857841e-07	0.39256965130467497	0.0994717728683518	0.0134159870362214	0.998619019216567	0.9997818249698038	0.9994586317851103
SHARPIN	4.9645711051397505	4.72328458781483	-0.0894286328254184	0.30641146825786403	0.51309980456238	10.9684163457676	-0.20208287429462102	0.9189371417479741	1.5655370746380002	2.91384665008805e-07	0.843540769690726	0.377838609731615	0.145752778620126	0.998619019216567	0.9997818249698038	0.9994586317851103
DNHD1	1.789927438379	2.9026789256303798	-2.6055132854233	-0.314021657555351	0.773048288201797	3.0528721645220203	-2.6875267282745403	-0.4188060866236121	1.03394496615419	0.0153339420002348	0.0226840971165116	0.683484724969041	0.325412974133786	0.998619019216567	0.9997818249698038	0.9994586317851103
GCC1	2.70375857071467	3.45611678886484	-0.711583716560228	-0.47265761074648405	-0.38304941477701293	5.5435864368497505	-1.12219099700855	-0.934205992238622	-0.771915263131954	0.000174427741071446	0.285679294290588	0.370251794661846	0.45642828100587896	0.998619019216567	0.9997818249698038	0.9994586317851103
CIITA	2.72044150398743	3.30089986607923	-0.9045584775981641	-0.180293315662192	0.0901571380875102	4.97451834603739	-1.33062696080558	-0.3401631133427869	0.173298675964429	0.000419053728251202	0.21023689701085002	0.7401407617192399	0.865564457809059	0.998619019216567	0.9997818249698038	0.9994586317851103
ZFPM1	2.18101067911974	2.3385825624338197	-0.5975243482218922	-1.03624310792787	0.068240629493409	1.48078163833968	-0.44545982403648704	-0.996813217509215	0.0691645603210736	0.20355082281733602	0.665372973770571	0.34194110945366596	0.946222006912874	0.998619019216567	0.9997818249698038	0.9994586317851103
ALOX15B	2.6804493759502996	4.0197553044699905	-1.18485529967175	-0.17903513737885396	-0.916854131503115	3.31352470203817	-0.962506894842409	-0.18079564290728198	-0.925829710987213	0.00691019078537925	0.35647670439311296	0.859815979813803	0.37440036826033296	0.998619019216567	0.9997818249698038	0.9994586317851103
PLD6	1.8341875805107701	2.10244436342326	-0.484402972669965	0.7122076767482841	-0.631223674165112	2.2528353194975	-0.511869444510396	0.933804589347035	-0.817428473200821	0.0456623271255978	0.618861851870322	0.370449854386565	0.4310330370837971	0.998619019216567	0.9997818249698038	0.9994586317851103
CDC42EP4	3.38283084118824	4.492651406669	-0.818615674593087	-0.281665330900608	-0.22723644157587397	3.93202912277156	-0.8063727539234309	-0.34998686891158803	-0.29643385076216494	0.00769981591109463	0.438515704345794	0.7334580503174241	0.772948699777984	0.998619019216567	0.9997818249698038	0.9994586317851103
ZBTB42	3.1772345861652003	2.4509479015549798	0.553388465952245	0.416424588115346	0.37390985191485904	4.60455478584611	1.04132025577686	1.0085125962035	0.9226934966211731	0.0007592613493262929	0.32007354157478696	0.33487820180037	0.375962071335373	0.998619019216567	0.9997818249698038	0.9994586317851103
LACC1	2.52627602310148	2.24510603377054	-0.145408591051815	-0.48127660987705295	1.2121199830670601	2.9153573160791004	-0.216116731580788	-0.933605585616225	2.5028947379872797	0.0297379987014971	0.8332063047988001	0.37195604837500496	0.0312615059511661	0.998619019216567	0.9997818249698038	0.9994586317851103
MAF1	5.718098953228821	5.76129543643273	-0.16692275689984698	0.4071870856118621	-0.0644801775535591	19.9823677735593	-0.562234164871228	1.8332127947129	-0.293657140564643	6.0221308461743604e-09	0.585785355985833	0.0945213343857342	0.775023809777491	0.998619019216567	0.9997818249698038	0.9994586317851103
FLJ37453	3.4837813367555297	4.42827149595334	-1.4368140995960301	-0.782379095530005	-0.0612476745360488	4.551256543786139	-2.16809569909664	-1.5323690958861298	-0.129082416943958	0.0340827056227358	0.0552983064777301	0.15619309623488	0.899849533286065	0.998619019216567	0.9997818249698038	0.9994586317851103
APOBEC3B	2.10505490034582	2.63463480909219	-1.06525562771096	-0.716802636563095	1.13319098790419	2.90044481969896	-1.3676525026292101	-1.16930205076447	1.9352985366168503	0.0343139523445396	0.20122278880213298	0.26855237991819003	0.0817135180984473	0.998619019216567	0.9997818249698038	0.9994586317851103
MYADM	5.07155413874879	5.24347133239609	0.157599606416891	-0.30392445513280497	0.0823222512835833	5.756225794481361	0.18352408565999803	-0.46406504915796004	0.132747397702388	0.000455602361251855	0.8579770207044521	0.65226887892524	0.8970263449926609	0.998619019216567	0.9997818249698038	0.9994586317851103
MROH1	3.57700935639232	2.87092404420448	0.45698849153340504	0.36758119033370895	0.542526415992599	5.4046385304679205	0.854899200145407	0.900134242309747	1.3564948088589999	0.000215137752041904	0.4108402220746	0.387330663602201	0.20212912657242998	0.998619019216567	0.9997818249698038	0.9994586317851103
SERTAD2	4.22793109530832	3.47108612870143	-0.437864511713283	0.259448551139701	1.47961974661029	6.19626598356609	-0.762532534484933	0.606423720997364	3.5080904979649903	0.000107160482559686	0.46275731391789293	0.5566426526121989	0.00556475531219662	0.998619019216567	0.9997818249698038	0.9994586317851103
AC025335.1	1.8881895176011598	1.11845846827003	0.0181323194356014	0.576842406657136	0.5184879683456679	1.3351779078556498	0.0225237292523955	0.9130762204346329	0.8381506691816899	0.21986154418454001	0.9824556639611021	0.3816416763427729	0.421511977152697	0.998619019216567	0.9997818249698038	0.9994586317851103
CITED4	3.1301231413750297	3.0329309830564903	-0.139855961731168	-0.0683798079687354	-0.42998432470730497	3.11968502551808	-0.182738932254752	-0.11614844509986	-0.762312830684812	0.0404750759062822	0.8586044754914091	0.9098148382250271	0.4634633704811861	0.998619019216567	0.9997818249698038	0.9994586317851103
TIGD5	1.8975566812416398	2.2745928372687203	-0.45516445475857603	0.0111784498689542	0.112101709320217	3.02817554706093	-0.695661051916124	0.0213983827713874	0.221226649069013	0.0255154192329792	0.502222877546805	0.9833370252950581	0.829367135002317	0.998619019216567	0.9997818249698038	0.9994586317851103
PDXDC1	5.90902414653157	5.7597287146291105	0.126370982405543	0.20535773906579602	0.0658208911489612	13.9808001582494	0.29708609456674295	0.651305853510556	0.211525751931761	1.33717507924463e-07	0.772232150654227	0.528511947000857	0.836724951932867	0.998619019216567	0.9997818249698038	0.9994586317851103
C1orf194	2.25258781523476	2.24970704419975	0.116072166779371	0.53012803626799	-0.590246136045476	2.13953051198391	0.11054822709833302	0.622748234765204	-0.70460841785473	0.0556506791043048	0.9139657928176691	0.546143520029983	0.49570173763678105	0.998619019216567	0.9997818249698038	0.9994586317851103
ZNF154	1.80669668951206	0.8167487461948549	0.5049437586264559	0.697788816903327	0.41527339808161495	0.8544271071974671	0.524006005660834	0.913261039980905	0.54994744248448	0.411090590167565	0.61066981257848	0.38068665619191	0.593345994919242	0.998619019216567	0.9997818249698038	0.9994586317851103
R3HDM2	4.07268089221345	4.24292008149558	0.43132036626045794	0.0385071538990444	-0.7153093518948409	3.5289211121456003	0.358510793511455	0.040580538224364	-0.7762914617490808	0.00656916488637886	0.7269151431022571	0.9683943758741379	0.45553103302219006	0.998619019216567	0.9997818249698038	0.9994586317851103
B3GNT3	2.90202555681247	3.80886886387446	-1.47619890797075	-0.8052872661562459	0.545139285211161	6.262273224744459	-2.3029163230561602	-1.6422566344843799	1.14721185108917	6.153535727132231e-05	0.0418168091556752	0.128788132235245	0.275634168420484	0.998619019216567	0.9997818249698038	0.9994586317851103
ITLN1	1.57859910494951	0.524017331069214	0.423753038850371	0.9117409339159471	0.270039467626768	0.589106595400016	0.5048069745921541	1.35893862251107	0.406718629651039	0.57395547686755	0.623996409851204	0.20276410635604397	0.6927739038581	0.998619019216567	0.9997818249698038	0.9994586317851103
SEPHS2	3.41526041329251	1.91394612546717	0.273405326548528	0.562927769926914	0.0480653499524832	0.889946771843512	0.399257758382399	1.19302661667929	0.109799772912295	0.518540741702729	0.698085460787396	0.26038802534412303	0.914740166614463	0.998619019216567	0.9997818249698038	0.9994586317851103
ZNF784	2.50263924148085	3.02026399535429	-0.449423584938552	-0.303794807984871	-0.3061307509243	4.40438218970734	-0.639328564712876	-0.548748421162895	-0.570608797082186	0.00105549559353815	0.5356960773163401	0.594141026490714	0.5797341683291639	0.998619019216567	0.9997818249698038	0.9994586317851103
C14orf119	5.49956659620314	6.20696881222945	-0.286327705825716	-0.754726501170997	-0.125052418262488	12.6278724571771	-0.608321837743901	-2.07615617091268	-0.36316120031493604	1.20787111931357e-06	0.55628894913524	0.0637296611295409	0.7240363596772701	0.998619019216567	0.9997818249698038	0.9994586317851103
BBS10	2.53973213138247	2.5934412573912597	-0.0545452279954485	-0.6821713743635811	0.154439807786855	3.03344719352156	-0.063225856855726	-1.0055447876215602	0.23612985005440498	0.0113790192527993	0.950720942582082	0.336241925209731	0.817670993826167	0.998619019216567	0.9997818249698038	0.9994586317851103
FIZ1	2.81242859673132	2.6919444645720803	0.42016606358208797	-0.750701599153923	-0.00378196706815374	3.32269086252199	0.508814526904929	-1.15945012105241	-0.00608072122374705	0.00679877915878649	0.6209324911702601	0.27082194484496896	0.9952571938991751	0.998619019216567	0.9997818249698038	0.9994586317851103
PUF60	5.58561998561478	5.180791292503019	0.8404684709098449	-0.16304704932100597	0.264770032502605	7.921132033136869	1.33548621313304	-0.34964521934698106	0.5938606575781049	3.74436183884563e-05	0.21064451568873896	0.733628036025837	0.565795863099809	0.998619019216567	0.9997818249698038	0.9994586317851103
DCTPP1	4.97046762207175	5.036985591119481	-0.00526930188467881	-0.423538040525644	0.268647298953862	9.70513607310936	-0.00998394000949314	-1.04788728849188	0.693286378158953	2.70753484956392e-06	0.9922232442428149	0.317970936106938	0.503913452907739	0.9988503931497493	0.9997818249698038	0.9994586317851103
ZNF771	3.50094834417521	3.1177092104902897	0.25942094756893697	0.0402768682465667	-0.0928028393834103	4.29856525913313	0.480586722619951	0.0978687841361147	-0.234975295104249	0.0196245915030917	0.640993610676015	0.9239575875190309	0.8189694641575241	0.998619019216567	0.9997818249698038	0.9994586317851103
CRIPAK	2.25431305735647	1.7680622582040502	-0.28076750303715997	0.6680817402320061	0.41059575270782	1.9571385410329598	-0.30315789565703305	0.9290850016286271	0.567503114735325	0.0761852191174303	0.7674259970496852	0.3727842169274121	0.581769510395046	0.998619019216567	0.9997818249698038	0.9994586317851103
TSHZ1	2.86639907871736	1.5825079900336998	0.904531139736627	0.25142217772743697	0.743605494423854	1.9672879882853702	1.1256362733124299	0.405134847094736	1.24357912970803	0.0748776108785812	0.284279563730633	0.693145976808989	0.23950509794589803	0.998619019216567	0.9997818249698038	0.9994586317851103
PSTK	2.05418103308126	2.6985537404515694	-0.7263765042310228	-0.0943721585829503	-0.571207666487345	3.0607246933508803	-0.9024586981600871	-0.14649180350003102	-0.9077282464460741	0.0196372882821842	0.38752517710742207	0.8863542319823059	0.38532987761919496	0.998619019216567	0.9997818249698038	0.9994586317851103
SOCS4	3.4430538681959395	4.10610620015216	0.0842442635768075	-0.516883636158846	-0.7783271229763891	5.419068584770969	0.112540083860899	-0.8631047134968559	-1.34760332682762	0.000482565891830276	0.912476531110987	0.40767340365829297	0.20740329312007602	0.998619019216567	0.9997818249698038	0.9994586317851103
ZADH2	3.37969842967151	4.590038845152219	-0.5918903817724921	-0.152184814793219	-1.19641134271838	6.56053061055476	-0.897030076867171	-0.284721353764658	-2.2804090975832403	0.000235494712248403	0.389678303476644	0.7815598408631401	0.0454572480788251	0.998619019216567	0.9997818249698038	0.9994586317851103
ZNF48	2.3108461844601402	1.78586996099522	-0.07062414257373	-0.45496978088601997	1.1480765959103	3.41505415182531	-0.13108085579492998	-1.10573571946918	2.91068324450286	0.00577345503998524	0.8980779756806261	0.292437997479466	0.0141716949577824	0.998619019216567	0.9997818249698038	0.9994586317851103
ANKRD18A	1.28577794343093	2.4959972136886	-2.57792526023849	0.339909636242114	0.26956465800832996	3.5467166325077004	-3.76176813996625	0.633656992205902	0.49640925393731394	0.0103591471948483	0.00363492361720007	0.5395454174168259	0.630277419644414	0.972149896568783	0.9997818249698038	0.9994586317851103
TMEM86B	1.8825302577620602	1.2953828924725002	0.054622342825207996	0.509352896075515	0.397609271956527	1.55467397784091	0.0650510337338853	0.77348131740394	0.609221444812038	0.15573233849699303	0.9493357043393391	0.455909713425566	0.555941959486103	0.998619019216567	0.9997818249698038	0.9994586317851103
SEPT1	2.97459443544537	3.45559949805604	-0.136336103451335	-0.248514049955405	-0.21752135317190902	4.49927183045533	-0.19610727651721999	-0.456574417218661	-0.419138941508258	0.0030535839928199898	0.8483685209084109	0.657497895721213	0.683975197407554	0.998619019216567	0.9997818249698038	0.9994586317851103
TRNAU1AP	4.69759789397446	4.710756794041179	-0.152274423314903	0.0424044478443978	0.267631721976956	9.542598547432801	-0.30342212968157395	0.11062053222676199	0.720332825946982	1.1779247604011002e-06	0.767229944523118	0.913909771021729	0.48634552623391797	0.998619019216567	0.9997818249698038	0.9994586317851103
EXOC3	3.7267251368545895	3.5933299702244197	0.5743322068938629	0.0995501719660664	-0.5404737751581521	5.547981048522691	0.8928529832238291	0.19414051734610896	-1.0788061276786198	0.000173282056536897	0.391050609228019	0.849604648763127	0.30376196179832804	0.998619019216567	0.9997818249698038	0.9994586317851103
LYNX1	2.71390768719396	1.83497911282866	0.747417580600309	0.147393837554948	0.15658832448018697	1.97798211951353	0.859617468076328	0.21607586386933497	0.237359721523387	0.0841092044472415	0.40934217826681896	0.833125875036748	0.8171689654419151	0.998619019216567	0.9997818249698038	0.9994586317851103
MED14	3.2753163487979298	2.97605777742998	0.315873408814083	-0.0622693861583391	0.16398318022863598	4.29064703072104	0.457352023867521	-0.11660820458185099	0.319958130054323	0.0017839144488678898	0.656672664513641	0.9093649071931701	0.755575366762864	0.998619019216567	0.9997818249698038	0.9994586317851103
FAHD1	3.6025801759453797	4.13518506950399	-0.440071074220429	-0.265259427565798	-0.23947656203995102	6.54485885953792	-0.6862727142613609	-0.5244433713779799	-0.4847407733820929	4.16455912104651e-05	0.5067490697608771	0.610375622312937	0.637368800421718	0.998619019216567	0.9997818249698038	0.9994586317851103
TDRP	4.18460839414295	4.5999405143734595	-0.24357568476946	0.484426149179752	-0.918037612779705	5.93863190558958	-0.31077745858041195	0.7702013794796729	-1.4670773398230401	9.75103962599867e-05	0.761779415911587	0.457403049595636	0.170354866741558	0.998619019216567	0.9997818249698038	0.9994586317851103
RCC1	5.332463961440251	5.9327148957416105	-0.855298569948216	-0.5731735548101551	-0.35445700364635707	6.338978750816691	-1.6216015918254398	-1.42507367022601	-0.938677488271735	0.0307030768439132	0.135865090539241	0.18449625808646303	0.370012672339284	0.998619019216567	0.9997818249698038	0.9994586317851103
MYLPF	1.90748995874749	2.19918625129123	-0.11732774329727198	0.716759886962136	-1.09374043373789	3.0570168090266097	-0.164696035735174	1.20548719046768	-1.80970320093875	0.0109099256112741	0.87217073476605	0.25330695532831604	0.0977196495758928	0.998619019216567	0.9997818249698038	0.9994586317851103
PRKRA	5.120514417802231	5.6559460774711905	-0.154974770539341	-0.5829707675155611	-0.307809257375045	7.3681756661893605	-0.19715061437104	-0.94777629926852	-0.523892144730563	1.4154477609885901e-05	0.847305262893032	0.36360010151725003	0.61074641192401	0.998619019216567	0.9997818249698038	0.9994586317851103
ZNRF2	2.78186449866274	3.20018992781933	-0.13708947699813	-0.7844501416782621	0.167552738577288	5.5958282257922995	-0.27106857948085894	-1.96681661402612	0.450585175994532	0.0012261285750916802	0.791779243317524	0.0770113337025571	0.6618993450948051	0.998619019216567	0.9997818249698038	0.9994586317851103
FGD6	3.60354105076005	2.92211982681594	0.35524597571187294	0.8664208443061121	-0.219299981894064	4.64047692523676	0.693356038311712	2.1994166498071803	-0.571637843498568	0.008265487888993141	0.503475203965432	0.0521236131768072	0.580182798801769	0.998619019216567	0.9997818249698038	0.9994586317851103
OAZ2	5.173418760282231	5.488947289985879	0.42157823295919	0.526683610719693	-0.67034868309084	6.9453891720810494	0.770724933381087	1.2364666201821102	-1.6111058466967298	0.00793308354184597	0.458558703970151	0.24425729959310397	0.138221739782786	0.998619019216567	0.9997818249698038	0.9994586317851103
CCDC43	3.7087430070015097	3.5677742083419903	0.27558520472960496	-0.0114257483825676	0.196964297167974	5.66273275049696	0.4366797473682021	-0.0233648975492059	0.41835520177497604	0.000146029684640233	0.6707915299382979	0.981777667263729	0.6837385809465509	0.998619019216567	0.9997818249698038	0.9994586317851103
TIGD2	3.00900623337104	2.36972504927944	-0.705851749975121	-0.15627759843481698	0.847201613994522	2.03210566240326	-1.28009512038645	-0.38578297822250895	2.22819215006745	0.227813797721158	0.229381082119238	0.707710419147743	0.0499948388521998	0.998619019216567	0.9997818249698038	0.9994586317851103
HCLS1	2.3301466256064702	1.8429112859538999	-0.501946645836426	-1.9962619375198898	1.95519744531117	1.41530680938061	-0.423279309971882	-2.2183417820941402	2.36308868362347	0.206536287565879	0.681034868903651	0.0500132408369912	0.0396830644671447	0.998619019216567	0.9997818249698038	0.9994586317851103
MTURN	4.17135566602005	3.1027176151556803	0.7566067117368279	1.09084643948246	-0.00499427441436154	6.14021411828087	1.49929254059186	2.76523836915789	-0.0127717591560698	7.30797884723395e-05	0.161938757045613	0.018382861574172998	0.990038584932173	0.998619019216567	0.9997818249698038	0.9994586317851103
ZNF609	4.2397367762092	3.71408209409994	0.21206003402444698	0.543826693374899	0.326962175129193	6.44929116731134	0.368435095558694	1.2265224814597	0.7538295576058659	4.74675659928171e-05	0.7195411669402242	0.24560885489019	0.466781546697758	0.998619019216567	0.9997818249698038	0.9994586317851103
PAK2	5.537346748103241	5.20733413410373	0.18848051688163198	0.0211578996650446	0.31409846958489696	10.342919726791001	0.373534284359472	0.0560549894461693	0.8517716947145758	2.6836686584051103e-06	0.7162541809256411	0.9563417413693031	0.41427307896276006	0.998619019216567	0.9997818249698038	0.9994586317851103
CCDC66	4.0949601320094295	4.537585857517731	-0.0990391607805701	-0.606643212007754	-0.0937143884541436	16.717765710270697	-0.383685553359997	-3.01024037533225	-0.48996007364790095	1.13810721207309e-07	0.7089531071063779	0.0127519799094007	0.6347313633081999	0.998619019216567	0.9997818249698038	0.9994586317851103
ATP5EP2	1.4405731497567498	1.69324162560596	-0.649374597241283	-0.43405247291426396	0.43243387574334896	1.4186341058177099	-0.551124826068751	-0.466786623938424	0.473979735482082	0.191923046167323	0.5932626206107989	0.6500822024977839	0.64568870940299	0.998619019216567	0.9997818249698038	0.9994586317851103
MCFD2	5.18403408028789	5.869616885025669	-0.364153830566919	-0.386982230899798	-0.393333781103212	15.255925159572199	-0.92463974035115	-1.26116453254835	-1.32690098835895	9.53625932734943e-09	0.37499238416719705	0.23334044889957	0.21142657377280702	0.998619019216567	0.9997818249698038	0.9994586317851103
HARBI1	1.5462373164715002	0.564014111112688	-0.00442846873162975	0.33990659735113504	0.6509791830706559	0.5039607990231371	-0.0046736412894197105	0.468695398788358	0.94245687798536	0.639087313637428	0.9963613909763549	0.649175570217033	0.368159997966284	0.9989174322805809	0.9997818249698038	0.9994586317851103
C11orf71	3.8072898065281997	4.0784052264803305	-0.346173673784395	0.333671073818864	-0.36239723774184396	5.18804938282165	-0.45383470146117	0.556852553063769	-0.616602963303768	0.0007321246921827441	0.6590852597443461	0.589353658024557	0.5512749918972399	0.998619019216567	0.9997818249698038	0.9994586317851103
HMHA1	2.3439963352979403	2.07863678828343	-0.44641013487718895	0.636480867127703	0.325027680079589	2.90910076791976	-0.6142476021619521	1.12219225091795	0.5711442432374411	0.0180843133325221	0.5519246669364539	0.28604965854625003	0.580506833828712	0.998619019216567	0.9997818249698038	0.9994586317851103
ZNF571	1.93732055721224	1.90635116318434	-0.857659442314545	1.03549736475101	-0.18831677244601602	1.5975081650137999	-0.70136542081826	1.05833924003149	-0.188384755170068	0.13845843757203302	0.49764492828270296	0.312588386562283	0.8540054738017958	0.998619019216567	0.9997818249698038	0.9994586317851103
FAM73A	3.9863979489848	3.98882588134417	0.14969839322064699	-0.309469613018148	-0.185654719168739	6.13360463127038	0.22681733542857396	-0.5935325097320501	-0.36594450562774605	7.37676288032114e-05	0.824725829926735	0.5648297715456301	0.721346844811189	0.998619019216567	0.9997818249698038	0.9994586317851103
NRIP1	4.29847333595758	4.978216187468719	-0.102650593168245	0.143322367444757	0.0283613056959879	3.66844625901311	-0.17608737360201898	0.297407060324084	0.0601104627636464	0.107369661421767	0.8637334172948241	0.772215765740058	0.9532519785135749	0.998619019216567	0.9997818249698038	0.9994586317851103
TSPYL5	3.15116958643928	2.7676745966068195	0.124556060391379	0.809225670560905	-0.31348803359980104	5.2867693134347995	0.26254420849105997	2.15299871312899	-0.844005227786953	0.00127890670269054	0.797943999768853	0.0560274316665718	0.41839599078549494	0.998619019216567	0.9997818249698038	0.9994586317851103
HIST1H2AC	4.05631055432044	3.84678072011007	-0.36088260488123297	-0.9061112522630529	0.374265730378687	2.66317183671235	-0.471470997641733	-1.6208388760227002	0.74395318037792	0.14628538483130601	0.6474103610545079	0.136058224303254	0.474022710509846	0.998619019216567	0.9997818249698038	0.9994586317851103
HIST1H2BC	2.62171721429198	2.2093669251619197	-1.16107866429929	0.39633856248399196	0.197249179227586	1.15144569823974	-1.44288743752516	0.689071385750433	0.365741965437149	0.41881221315604605	0.17961212845954103	0.506416834670733	0.7221758209140691	0.998619019216567	0.9997818249698038	0.9994586317851103
ZNF594	2.00204413416827	1.38628274698663	0.549163278808491	-0.39756293879896	0.120902835035872	1.47906513891893	0.669657989039527	-0.6199459667210899	0.20033678643932998	0.19312149293213698	0.517908243194334	0.548959164362476	0.845232762140834	0.998619019216567	0.9997818249698038	0.9994586317851103
PCGF5	4.73085850111003	5.2230638562615095	-0.107987915365944	-0.551409903399273	-0.250839105667971	11.327314227510001	-0.22909863853388	-1.48929642136013	-0.70617647942515	2.0999711964106397e-07	0.8229960723772649	0.16451116376503502	0.49476382130463303	0.998619019216567	0.9997818249698038	0.9994586317851103
YOD1	3.5044371309827103	2.7050332883504504	0.7148255074045708	1.30023702992714	-0.48915638895934	5.738525566003539	1.55120496007197	3.4750592690864504	-1.3069379411537099	0.000130556759452959	0.14913020367194	0.00519345860369308	0.21789541619402497	0.998619019216567	0.9822826393897459	0.9994586317851103
TMEM64	3.09051840183208	1.72139896071715	1.24454515540346	1.0848008201016501	-0.0428926580218772	2.1024120361338503	1.5617349434181598	1.6930653982892998	-0.0674770553931691	0.059351919998787	0.14664220530275698	0.118537512138626	0.947412811409463	0.998619019216567	0.9997818249698038	0.9994586317851103
SHISA2	2.0373254640878797	1.95713255636415	-0.580568078943574	-0.44990662585735797	-0.14386530009675502	1.49471282542483	-0.7566699616599829	-0.781734685869443	-0.269505894343043	0.285976923854419	0.466660325233415	0.45241239581610904	0.7930194215647091	0.998619019216567	0.9997818249698038	0.9994586317851103
GPR157	2.8687627812361605	1.63591343812069	0.7579297565296641	0.5123881334863151	0.454760432813911	1.6196425250483502	0.7840335680774491	0.676881573041553	0.615381946860438	0.141080365970397	0.449851226661005	0.513211605378785	0.5519719287361711	0.998619019216567	0.9997818249698038	0.9994586317851103
SLC36A4	3.3371307187077	3.4240838691606004	0.375062536837544	0.41470649231450396	-0.49946323959612	3.0836258803759105	0.37346702639709495	0.524653169676206	-0.64930317517016	0.0173654268821669	0.716189729268029	0.611025061923918	0.53076934816573	0.998619019216567	0.9997818249698038	0.9994586317851103
ZDHHC20	4.45035134154368	4.3097364057763	0.314795652684	-0.41886021338884494	-0.247632336458523	4.18067408468413	0.33141780727618	-0.569936824083297	-0.352488397316183	0.00376410758978546	0.746955091342416	0.581017395316621	0.7317880289864691	0.998619019216567	0.9997818249698038	0.9994586317851103
ZFP3	1.62773014456059	0.6015054546711639	0.6221800993400269	0.30990034409997896	0.50795837904016	0.576395423361272	0.5924714667565251	0.37124611728142703	0.618416211846132	0.5759520350656241	0.565514972571368	0.717505320331902	0.548892070171441	0.998619019216567	0.9997818249698038	0.9994586317851103
ARSJ	3.5792475016104706	3.2851729853490497	0.41278006723404703	-0.48832498922481	0.35102807879835596	5.957451833778089	0.743350551251131	-1.13098522718768	0.8541614470242621	9.48974306957107e-05	0.472847855230266	0.28211691539539396	0.4112315248750179	0.998619019216567	0.9997818249698038	0.9994586317851103
PPA1	8.17461704082985	8.63840458699031	-0.253741928814102	-0.378778823518307	0.0796456714726314	20.0555080879306	-0.7593614048739681	-1.49498139136349	0.31861142252856395	0.000121162860995702	0.465041002844105	0.165228316849758	0.7565726739693721	0.998619019216567	0.9997818249698038	0.9994586317851103
PSMG4	4.9641386153264095	5.252840527945019	-0.5169852445905739	0.40770184192664294	-0.021792711473248	7.01848244147908	-0.673713741032948	0.692514497097414	-0.0372406089263435	2.2155608795017498e-05	0.5144004692240159	0.502971855319193	0.9709604103848951	0.998619019216567	0.9997818249698038	0.9994586317851103
SSR4	9.48078222351593	9.89078925392331	-0.552832662293109	-0.638052548457901	0.35049541926125294	27.330447869485603	-1.4990207042239698	-2.27829155232593	1.24381692050882	2.24887855525041e-09	0.163857609528095	0.0441268863358612	0.241863784229619	0.998619019216567	0.9997818249698038	0.9994586317851103
CAPS2	2.14529344560505	1.95023235510369	0.0575635389867218	1.0063118350186802	-1.09940938811169	1.80202650734699	0.0638211214657741	1.3987711131296798	-1.54016317679392	0.13779624336724303	0.950323279982704	0.191704590271145	0.154539274535143	0.998619019216567	0.9997818249698038	0.9994586317851103
CUEDC1	3.53122493700432	2.44981856149863	0.509523932579238	1.4220918850592699	0.18260817912851102	2.7779247658300297	0.582390791160742	2.0707150545668	0.26616416824174	0.0179704858444054	0.5720475343535749	0.0626955103228321	0.795035723000163	0.998619019216567	0.9997818249698038	0.9994586317851103
SCRIB	4.1123546624058696	3.4930246810423897	0.415840178333019	0.0415877723996292	0.266437891302014	4.35332139056184	0.533501839702187	0.0687347782958797	0.45926250727702794	0.0020023798282231197	0.6049143046519979	0.946502022100809	0.655866118446552	0.998619019216567	0.9997818249698038	0.9994586317851103
KCTD2	2.6706632826328196	2.70397269887689	-0.107195290226362	-0.201341188550387	0.19506934488752	3.37379608405068	-0.138923174084525	-0.335794772291148	0.340262095788766	0.00903181727454195	0.89219832102108	0.743674573491313	0.740698032636133	0.998619019216567	0.9997818249698038	0.9994586317851103
D2HGDH	4.29315538535712	3.54210524382735	0.479101958700284	0.439650183005701	0.22059008965319	5.38458002581984	0.808410570985215	0.968790863716013	0.502482341519452	0.0012892898644087198	0.43710547795827703	0.354858320999863	0.626188430228962	0.998619019216567	0.9997818249698038	0.9994586317851103
CMTR2	3.6721387577171005	2.8386626748215598	1.07723550544611	0.67818980907535	-0.31190984302007696	8.98019262628285	3.4700569384880096	2.73995300575447	-1.2832274129895	2.14182521068475e-06	0.00523944282301655	0.0192330607034427	0.225788389696651	0.9772799818482173	0.9997818249698038	0.9994586317851103
FAM83H	3.82259374242181	4.35652448524131	0.0365177671882732	-1.03613180499082	0.0744560148837555	5.74907593966647	0.0496636320476051	-1.80313041987803	0.14147051743757902	0.000275047049499742	0.961347686929432	0.100764201774208	0.89030720985478	0.998619019216567	0.9997818249698038	0.9994586317851103
ST20	2.3736184053784504	3.4310045371365	-1.82122215379199	-0.239684720597618	0.708812617847075	4.26836006752495	-2.5910104423097797	-0.428682507332215	1.30176575977716	0.007679343701289041	0.0268093416234979	0.6768471621785469	0.222178673215598	0.998619019216567	0.9997818249698038	0.9994586317851103
PITPNB	4.50936312422207	5.22049842199496	-0.303471116117908	-0.711560385538612	0.18392250078821598	5.65385798534716	-0.41973915483883	-1.2324648485296101	0.34039127096851296	0.00501724403359441	0.6834950811561851	0.24565419801382102	0.740601253356351	0.998619019216567	0.9997818249698038	0.9994586317851103
TCEAL8	5.95929783623778	6.29207566855125	-0.18097480536262803	0.22712498990605998	-0.404054186446243	16.7995018264907	-0.49410724809659007	0.818286340654173	-1.49245888809529	1.22152744467861e-07	0.631619610299597	0.431396871649316	0.16640088483370702	0.998619019216567	0.9997818249698038	0.9994586317851103
LRRC57	3.57196121512084	2.97379820898575	0.518005796619019	-0.40403182439860297	0.45971743480091604	4.39545622249174	0.889669932997101	-0.905098852310583	1.08510517497917	0.00469470333745278	0.39401754272065503	0.3863899467736471	0.303304591379843	0.998619019216567	0.9997818249698038	0.9994586317851103
MRPL14	7.65415107103068	8.08730774788931	0.0217496975733719	-0.195247887455692	-0.36886053278964104	12.9901657052709	0.0357269451535027	-0.433687355241279	-0.824698164017429	1.7381547982592097e-06	0.972188358726359	0.673278905657895	0.42874339633323705	0.998619019216567	0.9997818249698038	0.9994586317851103
LSMEM1	1.92055130607918	2.3570414625184597	-1.86289729434331	-0.43809712074575796	1.06935216311775	2.0379959374702503	-1.69619071222992	-0.514080762886744	1.28374982097592	0.08312270365595402	0.12043016843172999	0.617769866917354	0.22816622374024398	0.998619019216567	0.9997818249698038	0.9994586317851103
NQO1	4.03721192853299	4.7254798428456395	-0.512187070997972	-0.8756445284377921	0.11542668430278599	3.7125820974349506	-0.39830803551296207	-0.8866407509884059	0.122367021645222	0.0034257205484251	0.6980251822795601	0.39424390819680294	0.9048153336278171	0.998619019216567	0.9997818249698038	0.9994586317851103
AEN	3.0441206099857903	3.44698256973217	-0.11819735759127199	-0.654970371952459	0.620763622163948	2.96934330098854	-0.16510096652442802	-1.11990076645303	1.11638469693217	0.0830703964046649	0.8721430132502759	0.288722994005372	0.29036211713993104	0.998619019216567	0.9997818249698038	0.9994586317851103
FKRP	2.58958280102481	2.81813563068692	-0.7645227439568171	0.175021929513963	0.609762255480284	2.60377094604985	-0.7734068946736992	0.22939997465554002	0.8237555081227371	0.0376286946714409	0.45683558163388593	0.823012100126256	0.4292803884816939	0.998619019216567	0.9997818249698038	0.9994586317851103
TRAPPC5	5.12353539108684	4.51085579333865	-1.07852371483182	0.1317016341887	0.7257859636726139	2.13838751625766	-0.870927206831065	0.14922763415425302	0.8647372909445491	0.187310865578538	0.40418941571546896	0.884322570677498	0.40744795329505196	0.998619019216567	0.9997818249698038	0.9994586317851103
RPH3AL	4.13156313301794	4.8815645571932	-0.6640834083094019	-0.0919609066836649	0.185804261973603	5.30578377953589	-0.856935925630808	-0.148991817806639	0.311760977467786	0.00305336107982001	0.41129798098245	0.8844486043172459	0.7616247537393901	0.998619019216567	0.9997818249698038	0.9994586317851103
SLC25A42	2.13811873332331	0.435688158293906	0.766011822460268	1.19642207297915	1.05030622373049	0.618594408103259	1.1186557169014	2.28092698658744	2.01374864831201	0.553151487047571	0.28786943625570693	0.0442215671164921	0.0714065438066225	0.998619019216567	0.9997818249698038	0.9994586317851103
METTL23	4.62508739901899	5.22536885793284	-0.6104603566853729	0.0640623087951858	-0.133705117522076	12.4925026125186	-1.54897246678397	0.20838959378022	-0.450213547323407	2.59860839424076e-06	0.151574817763855	0.838959502207166	0.662158524772738	0.998619019216567	0.9997818249698038	0.9994586317851103
SLC26A11	2.8630436336806806	3.6622698415359	-0.847487763477974	-0.34623889147115805	-0.0769980088402808	8.59504661303479	-1.9327821370691398	-1.0082049493712901	-0.23003747797660298	3.28128862076286e-06	0.0794101640691814	0.33501937799950104	0.8222844985391091	0.998619019216567	0.9997818249698038	0.9994586317851103
HIGD1A	5.09862570850206	5.888514323545901	-0.6266852417023709	-0.15641947320227897	0.10214339619023301	5.492364957249871	-0.598905954298494	-0.193400527058292	0.13243170167900198	0.000458473792243959	0.562298524172265	0.8503491392523649	0.8972693340700029	0.998619019216567	0.9997818249698038	0.9994586317851103
MAPK15	1.9455110070646102	1.5903905858044198	-0.540779841209841	1.27497404246068	0.11711165088232901	1.79816384345164	-0.600034072948383	1.7873879175816398	0.160961899227822	0.0996206081854305	0.560641162240364	0.101426083530409	0.8750415153789071	0.998619019216567	0.9997818249698038	0.9994586317851103
EHMT1	4.22588174042047	3.60789318447742	0.644478845400521	-0.266326050658407	0.642422333068261	6.241583399358269	1.10427797470665	-0.603747492782146	1.53402758418102	6.33462171401813e-05	0.29304260255687703	0.5582565267321179	0.15326764483233402	0.998619019216567	0.9997818249698038	0.9994586317851103
ZNF707	1.92055130607918	2.3607169619497497	-0.426993969570837	-0.7280183255692321	0.032396410722488	3.9596342258100097	-0.700827257540466	-1.5089821696175598	0.0691172243690681	0.0022354578009588896	0.497967840782101	0.15947833208807097	0.946136763421375	0.998619019216567	0.9997818249698038	0.9994586317851103
NPM1	8.92620726714713	8.91037428360556	0.15292193235395402	-0.0617866984139002	0.0030997125513052897	23.473644884987003	0.401985528550565	-0.21588240599469397	0.0107751388314313	1.20853863280126e-08	0.695899240746729	0.833149270117162	0.9916144250823009	0.998619019216567	0.9997818249698038	0.9994586317851103
PJA1	3.33575949856623	3.5705419689529	-0.8115430123739008	0.0584091325508432	0.339920648414755	5.57091560878953	-1.21685463916546	0.11376617181715303	0.671475439856005	0.000167431371070837	0.24912339920769397	0.9114730159387809	0.5157712957389721	0.998619019216567	0.9997818249698038	0.9994586317851103
DHTKD1	3.6335391367192695	2.79734899169048	0.7273963661163199	0.42788273411796796	-0.24766795826760699	2.84527193632645	0.9649302618113442	0.7614704897284951	-0.463144086038194	0.0556419332969151	0.356939704711655	0.4638547022086161	0.6531730295966539	0.998619019216567	0.9997818249698038	0.9994586317851103
HIST3H2A	3.71054941875737	4.89012485286557	-0.6351358726401789	-0.6805697672684279	-1.03319845830966	6.0298326588847	-0.773414513087536	-1.0210520281654	-1.58737751552284	8.55230562180271e-05	0.455576678523498	0.329161165589857	0.140734380733769	0.998619019216567	0.9997818249698038	0.9994586317851103
ZNF746	3.30421878884718	2.6230625044266604	0.5282422203246451	0.205125252166091	0.36991580032199706	5.36584840449563	1.0882309622620698	0.545606117143497	1.01334290086197	0.00022822414921593197	0.29976149056439805	0.596227219123122	0.332667353180867	0.998619019216567	0.9997818249698038	0.9994586317851103
POLR2A	4.90240661028353	4.7298144943923095	0.060453459054497005	-0.0416577508652735	0.25697805493390197	7.52119893882787	0.0972333205784024	-0.0873389514442824	0.5558666710119979	4.01121796834582e-05	0.9243854084803701	0.932041996868554	0.5905204404590311	0.998619019216567	0.9997818249698038	0.9994586317851103
TMEM136	2.99728177673273	1.6720846259986202	0.964371078471188	0.40834022960241206	0.666987787306522	2.6893064596027703	1.56421834902713	0.852732231669225	1.42700844444913	0.0210552168152298	0.14606073158893398	0.41199029581703706	0.181341356245294	0.998619019216567	0.9997818249698038	0.9994586317851103
FRAT2	3.26416849287863	3.10459619591512	-0.385779152937819	0.18344996240057898	0.610019409847562	3.3064024381018595	-0.403675122768216	0.249861275420035	0.8450994066654591	0.008541920246955341	0.6945366522071551	0.807391700805242	0.41780501625196004	0.998619019216567	0.9997818249698038	0.9994586317851103
TMEM102	2.59361185794894	2.97291462112955	-0.630770232058326	-0.17566150374793	0.19813648558988	6.63583835693777	-1.37325180335823	-0.493838655421876	0.5691303651946651	3.6808774396212e-05	0.19701688731726102	0.631132619663172	0.5807025990410041	0.998619019216567	0.9997818249698038	0.9994586317851103
ZNF322	3.53293965633017	3.3043960870968903	0.5273673254612	-0.422814496743998	-0.0602223400120024	4.91431423576779	0.859956546946381	-0.88587600304927	-0.132582695740975	0.00142278019270308	0.40915580149759906	0.39611091666688203	0.897152380641234	0.998619019216567	0.9997818249698038	0.9994586317851103
LRRC75A	1.8598462632514199	0.813053686892593	0.494712382039726	1.23686273279189	0.9773999751751891	0.5178409539275061	0.41689931636565997	1.29289283718993	1.0360816415376701	0.634718689719782	0.685377404967075	0.22445262673139102	0.32451966567007107	0.998619019216567	0.9997818249698038	0.9994586317851103
DDX60L	2.59626525848614	0.541422253643329	1.3220796843923401	0.683818557188561	0.653513975660121	0.48842345806029497	1.4252582716499498	0.984235752686432	0.9768809987758971	0.647529907354109	0.183693036843719	0.347936958929215	0.351614176841961	0.998619019216567	0.9997818249698038	0.9994586317851103
SYNE4	4.01862679063548	4.02094035913181	0.5190906110082321	-0.60341471335763	0.00182405542181392	7.40850574406462	0.953790161367982	-1.43208709507207	0.0045863897490372	2.92407282304328e-05	0.361316833364656	0.18150862847703897	0.9964307741864158	0.998619019216567	0.9997818249698038	0.9994586317851103
OGFOD3	4.62914713925941	4.491332982880929	0.47965043728007706	0.179431779890604	-0.424067450150617	14.849971583799901	1.5651900812901398	0.751520003252071	-1.8254036528675	1.26680488408585e-08	0.145833754636574	0.46811430481591604	0.0951862376360704	0.998619019216567	0.9997818249698038	0.9994586317851103
WASH1	4.06142250659898	3.30003621868428	0.684502172567987	0.27795293840633	0.266636213398392	4.96486565218755	1.04098306918184	0.545073394676459	0.535517846802013	0.000795717714672681	0.320780425357396	0.597046284831573	0.6039747137796451	0.998619019216567	0.9997818249698038	0.9994586317851103
AATK	2.63638159322144	2.09847463398925	0.202374697631267	1.02524742657175	-0.70783843253276	1.59820175137945	0.193827169756855	1.2918163036825099	-0.925834000266115	0.191638984434972	0.8501024710015501	0.22524681860867501	0.37633188772744997	0.998619019216567	0.9997818249698038	0.9994586317851103
SOX2	5.415214232489849	4.88009442456188	0.23891213363583397	0.507768143877831	0.183294910156647	9.3962021792236	0.499501732814688	1.4105000684036602	0.523968265449559	3.9662636823622705e-05	0.627977758928043	0.18779375144470103	0.611715178072968	0.998619019216567	0.9997818249698038	0.9994586317851103
ZNF678	2.3108461844601402	1.26007978079734	-0.282346954676505	0.40140696448623603	1.19126440195057	1.64814070764577	-0.513105030956883	0.984048524811137	3.0487405209544103	0.209679033380361	0.618958726425875	0.348031520285104	0.0122665300930831	0.998619019216567	0.9997818249698038	0.9994586317851103
TMEM45A	7.6980889948828395	7.64224350563532	-0.325329535960204	0.344980172476338	0.22981710060705698	13.3825386834476	-0.54252320320769	0.7766120844875429	0.5096754542767	3.7640304240116e-08	0.5982776778144571	0.45376380900587104	0.6203486020026421	0.998619019216567	0.9997818249698038	0.9994586317851103
RAP2B	3.82563208915748	3.89408710335405	0.19984403548312102	0.202987456852279	-0.108074614058735	5.3834470499704405	0.301068063550915	0.39567278679653295	-0.21855189447306397	0.0008391298143905241	0.769249616641218	0.7004741310549639	0.831391751858582	0.998619019216567	0.9997818249698038	0.9994586317851103
ZBTB2	2.63803113650836	1.10029362481352	0.891641690015484	0.9225241789544821	0.9317194631999509	1.1333306020743998	0.930589885466965	1.2740670396207499	1.3081692376248701	0.2858471962527381	0.37266526488988	0.22967178991319198	0.219649042505535	0.998619019216567	0.9997818249698038	0.9994586317851103
RNF135	3.3002696402623797	5.217363111540321	-1.57605625005294	-1.4443533731186	-0.529917271803839	7.29481551159472	-2.11048521617706	-2.43216697836655	-0.942017825095237	1.55304803364054e-05	0.0585276147692302	0.0332816362549785	0.366412231528567	0.998619019216567	0.9997818249698038	0.9994586317851103
ACBD4	3.1610493857497297	3.051776548912	-0.619865267147965	0.702055102617982	0.4364317747510689	6.34778989874961	-1.26341535431689	1.8582701084742501	1.15282889585074	5.46168903582445e-05	0.23256074899661702	0.0900760479969701	0.273417276087492	0.998619019216567	0.9997818249698038	0.9994586317851103
SGSH	3.2406582055690802	2.85009286880635	-0.144537270552426	0.816778531695631	0.155793633294453	3.70632248183977	-0.18794211768964603	1.3597144606911	0.259932453445387	0.00346325945679455	0.8543441289772621	0.201138395725712	0.7997168463973829	0.998619019216567	0.9997818249698038	0.9994586317851103
SETD2	4.90871527387713	5.21912406165172	-0.158668686633047	0.0564248414041472	-0.538134194781177	9.66559208362959	-0.289775929812703	0.131906471829175	-1.28147848796009	5.8423097324570294e-06	0.7775216860399801	0.8975353224489591	0.228882992102337	0.998619019216567	0.9997818249698038	0.9994586317851103
MEX3D	3.19417163778264	2.26616889463327	0.413675708563644	1.02460541120579	0.665226341386042	2.72468293714459	0.655309057071071	2.05307447518218	1.3509159925528798	0.0559053233056024	0.526733910454081	0.0666198705884557	0.20645111521478898	0.998619019216567	0.9997818249698038	0.9994586317851103
MRPS23	5.0427005034854595	5.09298040999239	0.7078324734071529	-0.384481026429348	-0.26140883883466604	5.25730312559628	0.7181502199085409	-0.5100798479516869	-0.363760928150213	0.000269535793974543	0.48763766351396004	0.620074432558788	0.722931398937463	0.998619019216567	0.9997818249698038	0.9994586317851103
TNFSF15	3.1301231413750297	2.89087536271198	-0.72994571878029	0.389150808209405	0.276367277155058	2.57872259555446	-0.84037896603624	0.5930186754648771	0.43530811348096105	0.0735966428316256	0.42008362046179293	0.5661626326620269	0.672581888460124	0.998619019216567	0.9997818249698038	0.9994586317851103
PHLDA2	6.544087993351799	6.6129804606358205	0.5347932586178761	-0.39468446567877097	0.307461159812633	6.43681668035383	0.6036869032519689	-0.606233409944632	0.489721749539145	0.00121340113228483	0.559386539772989	0.5576119805769039	0.634892206466897	0.998619019216567	0.9997818249698038	0.9994586317851103
HKR1	3.51503973658885	2.14872546079164	0.0848181786784337	0.9534246914907591	0.793943497616679	1.95508906214069	0.0903183533714768	1.33296073306126	1.13506975126919	0.11276321702731401	0.9297766714394641	0.21135053891821698	0.28277784318910804	0.998619019216567	0.9997818249698038	0.9994586317851103
PLAG1	3.27960720493556	3.79858010709147	-0.8670401521448841	0.614571855817788	-0.547250382307103	5.76177982440075	-1.29767693400348	1.15185057943701	-1.02574654166532	0.000126166921603267	0.22095101522709001	0.27380238787661804	0.327039476885998	0.998619019216567	0.9997818249698038	0.9994586317851103
YIPF6	4.695714299346441	4.71816677888365	0.677482928288182	-0.163129396965869	-0.18020753969418202	6.093396458026629	0.999086990262793	-0.316728556102289	-0.372876766698109	0.000819114427011932	0.34086866303788105	0.7578818846945942	0.717021953722692	0.998619019216567	0.9997818249698038	0.9994586317851103
ZBTB20	4.51713798147503	4.68521485553637	0.227674900885724	0.31860254887487605	-0.9103523824551171	7.38227630456987	0.35533807414632107	0.62657673850548	-1.8165490475496	1.39053284940806e-05	0.729056256322354	0.5437209329268811	0.0966075490990449	0.998619019216567	0.9997818249698038	0.9994586317851103
C3orf58	3.4169134355425	3.65035334092879	0.310728262390995	-0.537694233522611	-0.12454474648131501	3.60868664333213	0.35148976487218203	-0.768390562741824	-0.18797815357317899	0.0106075886759257	0.7323258113326171	0.459808423443048	0.854650325210704	0.998619019216567	0.9997818249698038	0.9994586317851103
C5orf30	2.09951785103065	2.6427048356962404	-0.937888349182479	-0.526052932100603	0.115305441586631	3.63013073263439	-1.3790938148241898	-0.977430478150317	0.222677993485109	0.00818370911544004	0.197505925495423	0.350552910282656	0.8282617224970921	0.998619019216567	0.9997818249698038	0.9994586317851103
SIAH2	4.872634279692179	4.693931403360519	-0.439918544728066	0.786535726319325	0.17037075956464998	8.33015379329095	-0.762978012372576	1.77859191637639	0.388685227006677	4.43790607738303e-06	0.461525963836739	0.102921780999033	0.704926940163573	0.998619019216567	0.9997818249698038	0.9994586317851103
COPG1	5.31956089554118	4.3253579812036005	0.988699681289912	0.28197334321805395	0.47320197270071096	9.56465723414526	2.1328897991688898	0.8337429734312729	1.4378081258901	1.15128714844e-06	0.0562963780434922	0.422161476533935	0.17832257655192602	0.998619019216567	0.9997818249698038	0.9994586317851103
LSM10	4.22290564750732	4.80795441470439	-0.9258483413939741	-0.37318172664293103	0.4538712312690639	7.123876125285371	-1.3163761723653702	-0.6946089084118959	0.8696467315372729	1.93266820819812e-05	0.214817068949146	0.5017082349182721	0.403071141739906	0.998619019216567	0.9997818249698038	0.9994586317851103
RELL1	2.56421075355829	3.0942860839880497	0.0531138626662963	-0.661129640451116	-1.16154689681597	3.93057983104168	0.0994332498320908	-1.56638674257083	-2.8994002422030802	0.0365892100700809	0.9227385923894781	0.148234733922056	0.0158365510665728	0.998619019216567	0.9997818249698038	0.9994586317851103
RFX7	3.1411972400053703	3.46491756693956	-0.39917654067636293	-0.606862834274898	0.291991703583547	10.2051898697138	-1.1457418890972901	-2.2579488971579997	1.13759383655777	6.032719119655971e-07	0.27621662552080894	0.0452546198698097	0.279462574318409	0.998619019216567	0.9997818249698038	0.9994586317851103
SLC35C1	3.05909312283637	2.90152074723673	0.0875812024239528	0.16854588424350797	0.009091912971991729	2.8322252212915804	0.0851638964817862	0.20987268930631797	0.0114831026269494	0.0163071108191123	0.93366138082957	0.83760361810396	0.991043629919848	0.998619019216567	0.9997818249698038	0.9994586317851103
RNF41	4.1000601442830895	3.87537337772805	0.400442258016326	-0.288517555998133	0.10046051801122502	10.2313385987818	1.04996129539068	-0.976248318889478	0.35488701155302793	5.8798294160424e-07	0.316256536180598	0.34992261364976	0.729384818229386	0.998619019216567	0.9997818249698038	0.9994586317851103
IBA57	2.27060617053993	1.57472742609365	1.25153913559189	-0.25030218337810894	0.0957765107420411	1.30923887865675	1.20424343409873	-0.30087613850377803	0.12243306301450099	0.236352902532054	0.255367705764076	0.769596338234426	0.9049811372853179	0.998619019216567	0.9997818249698038	0.9994586317851103
CLDN7	7.12223139002841	6.762300794524781	0.9872356807896	-0.223379795094877	0.107305784939946	7.68509566018366	1.1290802148134198	-0.355641437241611	0.17248190404565802	4.03489319110488e-05	0.284590855795648	0.729141809047018	0.866497255727369	0.998619019216567	0.9997818249698038	0.9994586317851103
ZNF329	1.7277350514362402	1.58956473256994	-0.44073178703556604	0.227909944367524	0.340078710415531	1.32653296125005	-0.35904242258972496	0.236183158858497	0.35457228990167206	0.21154438284471602	0.7263600978153459	0.8176306567606221	0.7296141006066931	0.998619019216567	0.9997818249698038	0.9994586317851103
ZNF101	1.96968234569026	3.10481481475162	-1.03433351542436	-0.8424375596636149	-0.5030272517545851	3.5997850930029602	-1.15956187161055	-1.19791101713581	-0.7192749344266121	0.00417149766887185	0.270778307565059	0.256126071118895	0.486971550804676	0.998619019216567	0.9997818249698038	0.9994586317851103
C5orf24	5.01910886363191	4.83453406602317	0.427036894299194	-0.0797132222286254	0.0565297272362156	7.44110531151092	0.6430926397433969	-0.159579334239096	0.117217519816617	1.2915570531584e-05	0.533340373294497	0.8761049013995821	0.9088005392029399	0.998619019216567	0.9997818249698038	0.9994586317851103
ADO	2.41603421322528	1.7218741248132101	0.23719948823466397	0.728537788635333	1.17402694510845	1.58162227009709	0.34485022019944606	1.3107578289632	2.16276609655392	0.237134911615045	0.7372991914020459	0.218876103213367	0.0558289247818466	0.998619019216567	0.9997818249698038	0.9994586317851103
COA4	5.90661161106698	6.001778218286481	0.0187436009373085	-0.14913857278289402	0.0789272476192463	12.427974626071698	0.0382822637186388	-0.40733247975388703	0.221242675641591	4.50346141128989e-07	0.9701921637760551	0.691855514264776	0.8293533306758221	0.998619019216567	0.9997818249698038	0.9994586317851103
PRKAG1	4.28817621670243	4.181711283077259	-0.101866890811419	0.0954037523482886	0.428083429514989	5.417874643599629	-0.129190946109362	0.157923792342142	0.725604653874381	0.000210856588290974	0.8995385224990571	0.877378580685213	0.48323324756145597	0.998619019216567	0.9997818249698038	0.9994586317851103
CCDC149	2.8938351069601	3.31927878723589	-0.44156005678575205	-0.7247641152239771	0.216939301339332	4.36628087300164	-0.569326951459832	-1.2047965740638797	0.373754386117025	0.0011244775035235699	0.5805737775208111	0.25356291098975503	0.715690669625467	0.998619019216567	0.9997818249698038	0.9994586317851103
MRPS11	4.79789585465431	5.10587918882557	-0.40656437743678703	-0.0980511112242622	0.008400072612378691	14.2491548954691	-1.1084438256350702	-0.3438676994092689	0.0301711339661206	1.95436006785372e-08	0.291317337735903	0.7374289526942879	0.9764710278039751	0.998619019216567	0.9997818249698038	0.9994586317851103
SNRPE	6.84925561290007	7.40627777980752	-0.16627969348034602	-0.402733671926149	0.0568057795278515	11.4405700795242	-0.35243402953124003	-1.12918747714151	0.16427954286357502	0.0016023598719427901	0.731796625464035	0.284846901246645	0.872783075249386	0.998619019216567	0.9997818249698038	0.9994586317851103
RTKN2	2.8642111195462996	2.70814720344861	-0.7356398509828821	-0.8790264961351221	0.8705414458419891	1.7167264800838797	-0.681981149055752	-1.11299072765271	1.2044544667643202	0.21354614347697	0.510716490564253	0.291566569480643	0.256145705134312	0.998619019216567	0.9997818249698038	0.9994586317851103
CHST15	3.54554855501261	2.9536357725249203	0.46254387756188603	-0.160188230865975	0.38772632295981707	4.958847748368719	0.8005226134234029	-0.35743323787690706	0.8972695551041759	0.000814811933120094	0.44093696441491104	0.727917670274655	0.39063640067619704	0.998619019216567	0.9997818249698038	0.9994586317851103
IDH2	5.517998078464401	4.94528250961333	0.44156656706859404	0.0139638120591229	0.6567622841960171	10.2730075003135	0.8887123458253209	0.0380675223355632	1.8295690895275802	5.64479163762343e-07	0.39317704172459106	0.9703159334597671	0.0945242362883692	0.998619019216567	0.9997818249698038	0.9994586317851103
TMEM259	5.62332459768888	5.47977009945698	0.14074508272067698	0.111979304596995	0.126559484461758	12.4667741603685	0.34878987637081704	0.367837539051906	0.429267707482144	7.706273503844071e-06	0.734354794278445	0.7204189643178291	0.676829699692079	0.998619019216567	0.9997818249698038	0.9994586317851103
WRB	3.94464949400124	3.2393870235929	0.542529542285829	0.19278642787977598	-0.0605002209357539	3.9323102603206803	0.91537598367207	0.43436695957212396	-0.14437795705162398	0.0313988063214428	0.38131820740929	0.6731924825841379	0.888069501730511	0.998619019216567	0.9997818249698038	0.9994586317851103
TNRC18	4.3831174777713295	3.39581426694569	0.6151312210384371	0.9231230895889799	0.30215233005206105	5.5373012459810305	0.996894043396149	1.9621880792930002	0.654782174435601	0.000176080315234245	0.340240227973516	0.075532029411611	0.526062857412396	0.998619019216567	0.9997818249698038	0.9994586317851103
TMEM30B	5.06708745955316	5.697249806504151	-0.0989410509005748	-0.227362490540384	-0.620878991346983	9.71920987448051	-0.188439814235427	-0.5527470665518289	-1.5805023444453001	4.64578529337399e-05	0.8542310135213521	0.5923319537949879	0.145032923847172	0.998619019216567	0.9997818249698038	0.9994586317851103
DEXI	3.76755151678356	4.78703545725225	-0.758713789573253	0.23866845085982397	-0.327467828860123	5.765160314873881	-1.5052762988337902	0.5780359875522421	-0.803882677948417	0.0241286298255008	0.162976790167173	0.5759110161829929	0.4401502152419	0.998619019216567	0.9997818249698038	0.9994586317851103
RP11-69E11.4	2.37117353322549	2.20995001674977	-0.358042209283628	0.0101588295913246	0.537123302536778	2.8156961283972	-0.451909454847219	0.0165749429199318	0.8976543626145179	0.0196495733577522	0.660606741579395	0.987079920272158	0.39046464975996203	0.998619019216567	0.9997818249698038	0.9994586317851103
NOP10	6.835593875913099	6.624201554383871	0.460536902992482	-0.30341186146865	0.165391200680191	13.7775383798789	0.9137194806040071	-0.8294311709271759	0.453447238850884	2.7791755631224705e-08	0.380456071356093	0.4244942278586621	0.659041430201719	0.998619019216567	0.9997818249698038	0.9994586317851103
FAM89A	2.41651035117488	1.45045027403748	1.20418996953776	0.6552487785821359	-0.0291950563304968	0.8857108174043	0.8567665071923299	0.5895637610144251	-0.0270485776482749	0.41078942786387607	0.41087057176304104	0.5683406746505529	0.9789528538996379	0.998619019216567	0.9997818249698038	0.9994586317851103
TDRKH	2.40088192116631	2.27548830297614	-0.16441074595045901	0.660868665407742	-0.344193635459731	2.71003622589064	-0.21173281238715197	1.07010305343064	-0.564058834884237	0.0310022623502333	0.836392171734051	0.30882150821246995	0.585140348638898	0.998619019216567	0.9997818249698038	0.9994586317851103
ZNF708	2.96608157117542	2.98177901687532	0.136352489715096	0.250483576561559	-0.428617083033969	3.49769236045673	0.16196942904957598	0.36796406767379997	-0.641183326013448	0.004990519544682479	0.8742667459938329	0.7198825256513021	0.534534548600478	0.998619019216567	0.9997818249698038	0.9994586317851103
IST1	5.134921242268519	5.77258252764161	-0.582063158793004	-0.574896200818161	0.0657817730190967	9.26774221452749	-0.9038783372840992	-1.14915326742624	0.136849776970731	1.57203237395596e-06	0.385427442701731	0.27486636780720497	0.8936221389711658	0.998619019216567	0.9997818249698038	0.9994586317851103
ERCC6L2	3.4767243355725403	3.0140141279057904	0.9370680021339731	-0.133224469293746	-0.276569727017408	5.1164952879377905	1.61775697669617	-0.28882570744435304	-0.623175641000073	0.000335297930617812	0.13400606844594198	0.778085091577675	0.5458727648701239	0.998619019216567	0.9997818249698038	0.9994586317851103
MRPL41	6.436376241090831	6.849667169390349	0.008830916383210279	-0.447163408521412	-0.374251443143451	11.5247097940197	0.0144593717920815	-0.9775153835501121	-0.8374147566081421	8.664907125671959e-07	0.988739268491609	0.349968006639667	0.421864902617755	0.9988503931497493	0.9997818249698038	0.9994586317851103
CREB3L2	4.97812493126687	3.7695827837943705	1.4502964038296797	0.303237951634397	0.31840366530929903	7.74221241942353	2.9553976314969503	0.841739462572396	0.917033583714572	2.2769577139743397e-05	0.0135040658983358	0.41873613609731397	0.38064261302270896	0.9975716973069403	0.9997818249698038	0.9994586317851103
TP53TG1	4.68200662021733	5.53667460474764	-0.618374713001834	-0.60883253786651	-0.32293419428110803	9.61895354026088	-1.04936154982246	-1.31258646306982	-0.723695522505638	1.08845402248448e-06	0.316520356884841	0.21604879139217603	0.48435889624735706	0.998619019216567	0.9997818249698038	0.9994586317851103
TSEN54	3.8831818306874597	3.42307854730011	-0.3874225460407	0.483634591457481	0.83395255540225	6.3330754888662195	-0.703811315194991	1.15369899117197	2.02107338692046	5.57454285421446e-05	0.496178929557255	0.273075120258982	0.0682902565376896	0.998619019216567	0.9997818249698038	0.9994586317851103
RGMA	3.55632529364167	3.1375256490293197	0.537947166737729	-0.18390636411925196	0.0646559905964081	4.9294300413755305	0.924336934462509	-0.405072690706559	0.14887098878348098	0.0014954477802400401	0.376306087718952	0.6937791314034749	0.8846147948896178	0.998619019216567	0.9997818249698038	0.9994586317851103
UBA7	3.7802786642879997	4.09945298302529	-0.20806929106854	0.0494420073646314	-0.28661327741901005	5.688596745399099	-0.288007606150158	0.0863062701152785	-0.510319627765628	0.000140540980057424	0.7786949921988431	0.9327739169672471	0.6199118959159731	0.998619019216567	0.9997818249698038	0.9994586317851103
MRPS16	5.53235126919037	5.8501322699352	-0.311852298839094	-0.453064514260383	0.22589935986309498	10.854121812594599	-0.55938748834874	-1.06984359102257	0.5480688034764489	3.24039256811972e-07	0.587106106484219	0.30760361404286796	0.594591905385807	0.998619019216567	0.9997818249698038	0.9994586317851103
RAD51B	3.6508915686046	3.13111042268981	0.349260350191219	1.0203541753107301	-0.8036135061155629	3.33660353403844	0.504501220021885	1.9530675833337399	-1.5864537214915202	0.0416457281564535	0.62457246830268	0.079251420020861	0.143717732502873	0.998619019216567	0.9997818249698038	0.9994586317851103
LDOC1	4.80400584344522	5.3382022416247406	-1.0883223986599302	-0.17950981041790198	0.0954240288394852	7.20428639179137	-1.6689779924741	-0.35271449672141997	0.19557198007219798	0.0006316641995149701	0.12574504549533802	0.7314342813111899	0.8488594549674571	0.998619019216567	0.9997818249698038	0.9994586317851103
ARL6IP4	6.96775299135142	6.93864914601024	0.385207230191565	0.312540224189926	-0.377404594076115	18.062476044265303	1.07401636809418	1.18615252915721	-1.4539882357626799	6.59473854942163e-07	0.307656912253653	0.26200368889672	0.17657970707994503	0.998619019216567	0.9997818249698038	0.9994586317851103
EXT1	4.01171277842332	4.81078339324199	-0.8618257040605241	-0.741053478722652	0.21634584723538897	8.17308450030915	-1.70787768042043	-1.8610194575993402	0.5735976910741359	0.000414491536317136	0.11818593948572001	0.0917476461986039	0.5789020116155229	0.998619019216567	0.9997818249698038	0.9994586317851103
SHMT2	5.10712556343897	4.797347439200849	0.0476586363197191	-0.13043222333738	0.182937479185019	8.880941900534019	0.138617409862637	-0.502897055030944	0.745231615924679	0.00921644163328788	0.892490923309608	0.62587183377221	0.473283279066101	0.998619019216567	0.9997818249698038	0.9994586317851103
MOB2	3.79900790024344	4.12885697108724	-0.628663060758348	1.00643974996267	0.0844311642295958	4.80865000422897	-1.48058836314413	2.90267579692829	0.24481000511922602	0.0599459339878591	0.169357460276774	0.0156608131371984	0.811553832836317	0.998619019216567	0.9997818249698038	0.9994586317851103
ATP6AP2	5.80104335711005	5.51986128612398	0.6420081729468721	0.28685623579534497	-0.26776303237397897	12.58296774802	1.41795340550068	0.857082184684481	-0.8140000264580269	7.133206121163e-08	0.18390569005136198	0.409683849713211	0.43291296480726504	0.998619019216567	0.9997818249698038	0.9994586317851103
CYB5D1	1.93732055721224	1.3225494237360602	0.45260538286946705	-0.6812108082582541	0.700350549862262	1.3014538000799099	0.435729147833205	-0.8399863184532059	0.9055048996379492	0.21970066008053002	0.6714604781442429	0.418798954872704	0.38460265313715203	0.998619019216567	0.9997818249698038	0.9994586317851103
BACE2	5.62439589394737	6.4480879517292795	-1.02237602945928	0.131233226311122	-0.254541601139325	11.6338748650401	-1.7861678202249098	0.301133888215851	-0.591194564379981	1.5985352417052601e-07	0.10163236804528199	0.768928303298147	0.566340175335566	0.998619019216567	0.9997818249698038	0.9994586317851103
UBE2E2	2.49697998164175	3.8580660273989507	-2.14230792897379	-0.962102595425203	0.6008562545581789	4.23301379512196	-2.22919844834696	-1.31101713124269	0.8305389982139499	0.00140527828565039	0.0475930907388901	0.216560547073845	0.42389405683849296	0.998619019216567	0.9997818249698038	0.9994586317851103
FIGN	1.99638487432917	1.3906170613303102	-0.154727755286646	0.37095573977451207	0.23268822820235	1.34808003692561	-0.202020824739738	0.636903722182147	0.42257960325846905	0.272111280269276	0.843914607033359	0.538373949237015	0.681544052549473	0.998619019216567	0.9997818249698038	0.9994586317851103
AP1S2	3.4159079180066096	3.65822032893579	-0.15678101083289497	-0.21484240112843103	-0.20989541007556503	4.28618000148502	-0.180495777820881	-0.31510756513376004	-0.311927959941271	0.00128534832120449	0.86004574816561	0.7585769466205942	0.760928068393115	0.998619019216567	0.9997818249698038	0.9994586317851103
C8orf33	4.262283902893411	5.1616419250410805	-0.651623708231788	-0.34950462893202094	0.0169088843890937	5.85496868586172	-0.9161312747037241	-0.620234375976734	0.0313095266731281	0.00310114005551718	0.38091165429003904	0.548753946132046	0.975638752322113	0.998619019216567	0.9997818249698038	0.9994586317851103
KCNJ14	1.60277044357516	0.9851460840904921	0.0320786382207219	0.17755570685053798	0.41749397590343396	0.721173223878109	0.0229532751456002	0.160861433339023	0.379799345327091	0.48584856110868496	0.9820986303941209	0.8751187790606341	0.711324884687756	0.998619019216567	0.9997818249698038	0.9994586317851103
FBXL6	2.86966376833446	3.71459176718639	-0.39535075888125004	-1.29616731074884	-0.24953021858264002	5.77580459033558	-0.5978812326731701	-2.47311174536688	-0.5026332815536789	0.000123595582020513	0.562026219599547	0.0309499875296451	0.625132658693219	0.998619019216567	0.9997818249698038	0.9994586317851103
C1S	4.24778447054689	5.36835518414286	-1.68388703327894	-0.455395041298198	0.5539460020198199	5.74277342466003	-1.7244621753641998	-0.612839162128966	0.759837616840769	0.000129742885516004	0.11257344681669	0.552441997855793	0.463325789062198	0.998619019216567	0.9997818249698038	0.9994586317851103
KBTBD3	3.1702113677827	5.0950790164002004	-1.30450777657132	-0.580291793824303	-1.1318953733192199	7.3904489780202995	-2.03989009697283	-1.12388064929198	-2.2584163215714397	0.000140170276190612	0.06780321257646099	0.286820535622041	0.0471664632513256	0.998619019216567	0.9997818249698038	0.9994586317851103
YBEY	4.34896225702367	5.110451826898741	-0.5713769299268979	-0.609383465419636	-0.11744650472246099	10.3561624923595	-1.12895351649237	-1.5366479438342	-0.307793416468152	5.205578036183449e-07	0.28293685825616804	0.152630122067411	0.763989077931682	0.998619019216567	0.9997818249698038	0.9994586317851103
CLN8	3.33690694440178	2.47258511096944	1.12692049688358	0.819546187998223	0.408026032608469	2.74207514024957	2.25668464561155	2.0582222324915502	1.04658911650254	0.114709633396634	0.0474527435394411	0.0664031573719447	0.319914768188349	0.998619019216567	0.9997818249698038	0.9994586317851103
PLCXD1	2.2469109698638903	1.72510778691582	-0.268485620095103	0.683418774702425	0.46206719375301103	1.57043256558173	-0.234502395831744	0.783076349640269	0.5309300407818099	0.14461451877232	0.8189027010286372	0.450113088202329	0.6060208718189599	0.998619019216567	0.9997818249698038	0.9994586317851103
NXPH4	1.86322981661573	0.756285415237331	0.41473807047808503	0.241647070990764	0.20100916014627	0.552720500740656	0.40427549554641706	0.310681680179318	0.272762797570253	0.6181976694343729	0.6944050599650489	0.7623786369855892	0.790583757937214	0.998619019216567	0.9997818249698038	0.9994586317851103
CACNB4	1.4897041893678302	2.62276899511795	-1.72977574837437	-0.332804816645719	-0.39370494779583604	2.33583876102558	-1.7363331933118102	-0.417426623671931	-0.487876548157406	0.0653299771136896	0.11259404088604599	0.6848410806721851	0.636120656500151	0.998619019216567	0.9997818249698038	0.9994586317851103
TRAPPC6B	4.03804521065523	4.715908078399179	-0.42187618518294995	-0.408278201158845	-0.33546211485351396	16.5871168405309	-1.4872290475959	-1.8230742101864998	-1.5496034372314	5.0837441300670305e-08	0.166017111578686	0.0970119740496018	0.15222814118722303	0.998619019216567	0.9997818249698038	0.9994586317851103
NPLOC4	3.77630205322985	4.5807787225196	-0.7176827108739691	-0.647456750401837	0.28417987271298	6.49902272330755	-1.14247501601679	-1.32315628737366	0.6195531918605309	0.000688547005986142	0.27968871252636796	0.21449260028738898	0.549406603856676	0.998619019216567	0.9997818249698038	0.9994586317851103
CAPN12	2.28101558599539	1.39441268716647	0.965604758035829	-0.315728253466457	0.297083189787828	1.28371327205797	0.8964637417636842	-0.368901550219118	0.36339135190453	0.23037353368851396	0.38952755988060994	0.719532024897232	0.723847034379437	0.998619019216567	0.9997818249698038	0.9994586317851103
EXOC7	4.8835981109729	4.32678266825328	0.851137984810365	-0.10779364864999101	0.197032262272305	11.3088335582338	2.4525634764361	-0.41261413458435603	0.7970254958676272	1.0097845332044301e-05	0.0335786129331444	0.6884425995244101	0.44394575314835494	0.998619019216567	0.9997818249698038	0.9994586317851103
KPNA2	3.5714195405498304	5.19385092702972	-0.38866420762778103	-1.6660209373496397	-0.7941227432634641	6.302638119036889	-0.5518333159497399	-2.92946500435542	-1.5135049420157298	0.000999524516744797	0.593031537457026	0.0149411832841519	0.16092851834813401	0.998619019216567	0.9997818249698038	0.9994586317851103
CEP97	2.99533042069501	3.0013358823041805	0.0423630355040605	-0.231811664967046	-0.0198200436107816	4.23139781480259	0.0596579070771251	-0.414685471910736	-0.0365286892346594	0.0014091016512868901	0.95349814513462	0.686344376384124	0.971515281262233	0.998619019216567	0.9997818249698038	0.9994586317851103
FES	1.93095925287366	1.23954906949251	0.43423925430046	0.6931602899829822	-0.15377475439017002	1.28806425146757	0.5068886905883739	1.01758178845463	-0.23042813604594	0.244845234136043	0.622815583606757	0.332209032345866	0.8224037840944229	0.998619019216567	0.9997818249698038	0.9994586317851103
GLRX5	5.15291177562185	5.39328861984591	-0.527256419672735	0.402522703104245	0.430896173680703	7.7486171589766	-1.34825642132013	1.30492236719917	1.44149326429549	0.0210201201821398	0.207236040771921	0.220915105946327	0.18001797734534397	0.998619019216567	0.9997818249698038	0.9994586317851103
FAM104B	4.29501138090751	4.86935600384217	-0.366201897340231	-0.476570903603549	-0.221923804132788	8.40862809958635	-0.6217400988962679	-1.0257202661295401	-0.495891407920318	4.0551361980343495e-06	0.546782459127666	0.327051323882074	0.629729663028843	0.998619019216567	0.9997818249698038	0.9994586317851103
MXRA7	3.22272596075809	1.67336140733033	1.3493434508056998	0.43903189916301205	0.515146425532487	1.55960374269013	1.2805520770310201	0.530160617909593	0.635100044357371	0.1471428206502	0.22669342844004198	0.606536585089814	0.5383495691011411	0.998619019216567	0.9997818249698038	0.9994586317851103
LIMK2	4.34197068314567	4.02519873097386	-0.392397402278108	0.0138968156125488	0.49503552421103997	6.242370946184501	-0.678599567825046	0.0309026737059251	1.1342490170051598	0.000830644575098753	0.512522564801909	0.9759341493665851	0.283144190194916	0.998619019216567	0.9997818249698038	0.9994586317851103
MFSD5	3.72942881856093	4.16337711011301	-0.309301028105832	-0.203379332686195	-0.546171074634997	4.63701185396838	-0.410831017930746	-0.34328499406895197	-0.950761935641891	0.00555085163117096	0.689662312136685	0.7383897847265309	0.36412950358247703	0.998619019216567	0.9997818249698038	0.9994586317851103
ADI1	6.767650258133299	6.8456015685109195	0.326143352690022	-0.231677252108659	-0.242184073597335	14.186800108926	0.645343101477485	-0.623580373677136	-0.6585303837021179	2.04624301266794e-08	0.531934806161042	0.545616443093063	0.5237416569476889	0.998619019216567	0.9997818249698038	0.9994586317851103
RWDD4	3.93620018331813	4.252480548136971	0.222058914043798	-0.570568804241158	-0.18057787668497302	5.15955320352716	0.266671911485237	-0.882856985667332	-0.294051078727137	0.00031355051996967203	0.7946546857848591	0.39619769307532104	0.7741932355623171	0.998619019216567	0.9997818249698038	0.9994586317851103
SATB1	4.07466410492298	3.58544767913184	0.17306494151517499	0.5425269251940399	0.11832847182268	8.1279222808964	0.388026142655267	1.55870190405073	0.34381921067288	5.61583810270801e-06	0.705400679487967	0.147355109073949	0.737464423139975	0.998619019216567	0.9997818249698038	0.9994586317851103
EPHB3	3.0486303132859303	1.71381028453906	0.218209413442403	0.50843136195671	0.338224777463002	1.1465422366823201	0.247452645485404	0.798375297258722	0.5634180635890611	0.379122382736469	0.809541697112297	0.44314118917285295	0.585559073900026	0.998619019216567	0.9997818249698038	0.9994586317851103
TRAK1	4.373246276931569	3.91008324060988	-0.0027518468206772398	-0.0185210918355355	0.7441977411479149	7.121766489523081	-0.004950040916001129	-0.0438414327511205	1.8236905398989298	1.93793414722052e-05	0.996139086692148	0.9658165263887991	0.09545972369085301	0.9989174322805809	0.9997818249698038	0.9994586317851103
TSPAN10	2.38414856269686	3.9296065635464306	-1.44296464248229	-0.44807799155747896	-0.7810893241757091	5.33696639205545	-1.8985024388215601	-0.7425685865685401	-1.3145902770042	0.000238515369193585	0.0841634618333918	0.47330251430109904	0.21539679577055104	0.998619019216567	0.9997818249698038	0.9994586317851103
SKA2	4.35058195682498	4.280545711512549	0.40909950914943105	-0.11507476535593901	-0.358882097665276	8.80843686831314	0.941496366213417	-0.3406411727309939	-1.10742679742616	6.858165357922739e-05	0.36791730616482704	0.7403164630315	0.29402835028323104	0.998619019216567	0.9997818249698038	0.9994586317851103
NDN	3.80985562791026	3.7268061672332995	0.37783591299077	-0.16980494190182902	-0.276130260172322	5.339129059289809	0.566569634085848	-0.326295752510158	-0.553320235989786	0.0005754629785702731	0.582782469293902	0.7507575508105591	0.592197896502088	0.998619019216567	0.9997818249698038	0.9994586317851103
LINC01006	3.0856896099326896	2.7026520987285094	0.26326921114318197	0.8624812088546621	-0.393880316023514	2.81375340332264	0.30545958369084697	1.26613667696605	-0.586964999586599	0.0271195627314946	0.76592801748346	0.233443478244607	0.570229129337801	0.998619019216567	0.9997818249698038	0.9994586317851103
NTM	3.1484227846666903	7.18344316188253	-1.98225096114568	-3.5037024817133795	-1.8494527542741999	4.07760991242933	-1.23700097572095	-2.7213309871880096	-1.55670959803381	0.00514948912894825	0.244098611390947	0.0212678342445839	0.15022089286797	0.998619019216567	0.9997818249698038	0.9994586317851103
TTC3	6.80820649258407	6.47204234688771	0.37970236174686106	0.148019105111215	-0.101701545648758	16.1623815662714	1.0279624312923301	0.5444582976482679	-0.38074010535523295	2.04778824704635e-06	0.327854589923815	0.597651775537348	0.7113544455200981	0.998619019216567	0.9997818249698038	0.9994586317851103
IGIP	2.45258004345428	2.5166562802849	-0.133456323078545	0.455608255441937	-0.5895194187264909	3.1606035239696197	-0.17365560359665805	0.7317215223694991	-0.958214140833712	0.0136142409546579	0.865354044988313	0.48049579906255496	0.3605288671680061	0.998619019216567	0.9997818249698038	0.9994586317851103
TSKU	2.94862540641029	2.29625750529512	0.1917593582568	0.713715735616171	0.0912347581093363	2.67673331131248	0.222284169762718	1.04848695880462	0.13415081212975	0.021533477456906997	0.8281658984545809	0.316905373938844	0.8957063158271981	0.998619019216567	0.9997818249698038	0.9994586317851103
ANXA2	9.1745858181212	9.183194632054349	0.3538413704017229	0.15327775666803	0.17635866853683901	12.692481928653601	1.0793069529477601	0.611779531273038	0.7106861250090408	0.0188373589375488	0.305750152708312	0.554278685634936	0.493519135407454	0.998619019216567	0.9997818249698038	0.9994586317851103
PAQR7	1.6444993956936598	1.20429995002775	-0.0968514344739931	-0.14582087947832098	0.52860914078078	0.9860668012826791	-0.0776274811332076	-0.148454424567935	0.55135306736171	0.345293315793313	0.9395184174509379	0.884670626063648	0.592414679860241	0.998619019216567	0.9997818249698038	0.9994586317851103
PAPPA	1.5879662685899902	1.3444981694473002	-0.6224779696450301	0.903752104008477	0.117169756419576	1.2118406656019098	-0.5529473259234671	1.00349514451904	0.12817006982353502	0.260307687132829	0.591595892329866	0.3375588168273269	0.9005545472574741	0.998619019216567	0.9997818249698038	0.9994586317851103
NGRN	5.23427898266242	5.60514431281345	-1.21859353860235	-0.89945293874464	0.23671306612123802	4.1978411586349305	-2.03656908519909	-2.02260306749654	0.5804332457982989	0.0949100237165066	0.0690285191405313	0.0706101782115317	0.5744671120821171	0.998619019216567	0.9997818249698038	0.9994586317851103
RPS17	9.51111047448321	10.4759912821256	-0.292678053506388	-0.0262737557108374	0.0761536916422147	7.8104258895795295	-1.5214881461202698	-0.17530276350039703	0.512564455878388	0.0759411745387086	0.159104200278981	0.8643390672288291	0.6193862616000729	0.998619019216567	0.9997818249698038	0.9994586317851103
HCAR2	4.445065161580059	4.02303159570276	-0.0413496900135686	-1.1060893562545302	0.523652918212742	3.3730846648334403	-0.0481985410830441	-1.7172152377418999	0.8851267305217719	0.049130867635662996	0.9625032335837941	0.116513762102296	0.396872254226228	0.998619019216567	0.9997818249698038	0.9994586317851103
C1orf116	6.368788155156901	4.95569694766419	1.2493671193023401	0.848060128245389	-0.33736227527575396	5.71552799668635	3.26948092609874	3.1082043651006903	-1.27339121145374	0.0604566434873161	0.00840768404682472	0.0110722291967826	0.231681759859268	0.9772799818482173	0.9997818249698038	0.9994586317851103
CRIP2	6.60627755369937	5.676107428279071	1.2826369068797	-0.320177314746236	0.443759662717022	9.930546447688949	2.1485646728936802	-0.751224816542165	1.04741649569345	7.925877606615371e-07	0.0547835290431353	0.4682848193143859	0.31737709563644706	0.998619019216567	0.9997818249698038	0.9994586317851103
DDX28	2.45764242348081	3.02710664756168	-0.9312646554057591	0.24307235849933104	-0.13516547725567402	5.05962822531541	-1.5086799574048302	0.504022119350515	-0.28076455108420695	0.000366496245050642	0.15955458136867	0.624187722574314	0.7841014862906271	0.998619019216567	0.9997818249698038	0.9994586317851103
ACBD3	4.54542826452048	4.78844090340932	0.314674318541599	0.609801506376481	-0.301381844893553	5.0331953545167	0.614579673345424	1.50469208481282	-0.754458341487105	0.0462494962095622	0.5524929282163791	0.163130410837532	0.467967753187373	0.998619019216567	0.9997818249698038	0.9994586317851103
C16orf72	4.77041272554654	4.5221752173594805	0.31676158625422696	0.291771322072365	-0.24334744332595395	7.47221478078313	0.51348151673408	0.6115935913101479	-0.522194371274668	1.24230201578442e-05	0.617770569417007	0.553236587797612	0.6118891566685141	0.998619019216567	0.9997818249698038	0.9994586317851103
VMO1	4.08306552855547	5.41275525003287	-1.74362717133459	-0.50067289805824	0.301459637027508	5.52316304105704	-1.86911861537468	-0.6863337225692611	0.42799634616937704	0.000791367839950372	0.0907816591850066	0.5073533005910089	0.677720848337395	0.998619019216567	0.9997818249698038	0.9994586317851103
ALG12	3.71235791599513	2.84472990503726	0.7761899748466999	0.0376928912006274	0.653020282847156	3.6929396913741295	1.0052678451492099	0.0645840630196294	1.1678100689219	0.00354494744840359	0.336369389396535	0.9496639264307121	0.267572639169392	0.998619019216567	0.9997818249698038	0.9994586317851103
COL18A1	3.21239792230293	3.1895927281243197	-0.143729229297058	-0.14133326074843	0.256516544218942	2.96731998237812	-0.13168241846487402	-0.16503578168156	0.306601029486201	0.0128065690884074	0.897613162624543	0.871909634914599	0.764872647202834	0.998619019216567	0.9997818249698038	0.9994586317851103
RBM10	4.38889019958133	4.92950047411851	-0.586181203590194	-0.00620529543737382	-0.342265966798267	10.263656235576699	-1.19978062313194	-0.0161092559163228	-0.9002147619503191	5.6966392601849e-07	0.25542808438335696	0.987435703221198	0.38728966468048104	0.998619019216567	0.9997818249698038	0.9994586317851103
RPL35A	11.248438553055198	11.879527491680902	-0.519060730132717	-0.325891609704675	-0.183409600444673	28.2052569525287	-1.216396417301	-1.00311199592694	-0.560812392148201	2.42757794901948e-09	0.250915169695272	0.33785497998541303	0.587233967731359	0.998619019216567	0.9997818249698038	0.9994586317851103
ZNF721	4.73157067093789	4.6411120852022005	0.226781887898315	0.0152321468679851	-0.630909869303454	6.91098149102926	0.521318926398886	0.0460893604659983	-2.01019116283815	0.0129573247299962	0.613386725029626	0.964144078151015	0.0721510000000825	0.998619019216567	0.9997818249698038	0.9994586317851103
C11orf54	5.072170130210139	4.752921292659759	0.505111205075296	0.0771489212534297	-0.455147869138733	6.76325546593978	0.9878610463881791	0.200636946798859	-1.24424371802438	0.006244873913724	0.346249039183709	0.844982823691905	0.24178330332099	0.998619019216567	0.9997818249698038	0.9994586317851103
CEP63	3.7465402915539903	4.72464440867671	-0.485630552134111	-1.1527304266045	-0.24462622688171598	6.93965966580647	-0.697558134402339	-2.09806059883248	-0.47337104155021503	2.4560835915155802e-05	0.49993213490178795	0.0598007575357481	0.645203574703366	0.998619019216567	0.9997818249698038	0.9994586317851103
SRPRA	5.60940385291526	5.27766855378664	0.6101754059550699	0.16219633989344598	-0.0546602528806684	10.2092259641196	1.1477978842657701	0.413072520671651	-0.142606263200791	6.00884221120834e-07	0.275402225527309	0.6874910483414302	0.889179723746021	0.998619019216567	0.9997818249698038	0.9994586317851103
EWSR1	6.24166203689585	6.0262448846704	0.29987665338547603	-0.13541202206691802	0.31096767799439196	15.6074110582695	0.7893257715623041	-0.483975413991623	1.13829667385695	1.6099958920527e-07	0.44786867315277396	0.638328341446065	0.281526489880781	0.998619019216567	0.9997818249698038	0.9994586317851103
HMGN4	3.25000272038682	2.79977722873701	-0.619530483275969	0.973971521602853	0.132295282987102	2.15870423014354	-0.676680345352548	1.4294498118728602	0.20083031017423	0.137168140233663	0.5137927620826199	0.18309898385348897	0.844855601248765	0.998619019216567	0.9997818249698038	0.9994586317851103
SPATA13	3.8310959906129103	3.73865291074512	0.159011064961513	-0.127123947416958	0.037397192499876	5.796766581096031	0.245544623085158	-0.252802735369369	0.0770533776907966	0.00011985586166707	0.810555788638661	0.805082611612084	0.93996474816223	0.998619019216567	0.9997818249698038	0.9994586317851103
CNOT10	3.4460371642522003	3.6872142994283394	-0.085686236895306	-0.47193256234659997	-0.10807666666771902	7.07352397079975	-0.16214025028854198	-1.1368921130841	-0.270303677056325	2.06265528586126e-05	0.8741354016479209	0.27974349897549605	0.791930854219196	0.998619019216567	0.9997818249698038	0.9994586317851103
MTA1	5.34564121058384	5.12076675117877	-0.0625158359167266	-0.24792078420888397	0.35373846320696994	8.901819606684962	-0.116242769017882	-0.605820577372588	0.8983220798245201	3.899243301261429e-05	0.909720420542793	0.557671488662301	0.39013069810563	0.998619019216567	0.9997818249698038	0.9994586317851103
ZNF662	2.44447591146221	2.4742696795922403	0.0477355297593849	0.631129859161431	-0.7546791139123259	2.9397107449991298	0.0571432248300565	0.9272818587242271	-1.1111775782656599	0.0134547048949858	0.9554559002931801	0.37367881178718204	0.29018940823733197	0.998619019216567	0.9997818249698038	0.9994586317851103
CADM1	5.0537429251927195	5.29322830485936	0.47347187019564	0.458580773284562	-0.549545636808962	5.93295797684302	0.618865262821072	0.78422903585167	-0.967647759187143	0.00133857606201278	0.549564705615006	0.45074114188342296	0.35603501610658794	0.998619019216567	0.9997818249698038	0.9994586317851103
ZNF320	2.62375614948484	1.84282163020367	0.35114264622287494	0.37770456893385	0.122918767313425	1.87605798385326	0.417105657207781	0.5860628002379239	0.19826717969555702	0.117885825474125	0.685173991696964	0.5706250962817391	0.8468062181009631	0.998619019216567	0.9997818249698038	0.9994586317851103
C12orf60	1.85835891913641	1.05773613895853	-0.8309259544677771	1.01086059865705	0.9181196008332241	0.8404630304148578	-0.7566562665091892	1.2289586955418002	1.1451442742365	0.44489996246741104	0.46645506282314503	0.246459868460286	0.278787505259792	0.998619019216567	0.9997818249698038	0.9994586317851103
PYCR1	4.189436138674379	4.23439745031622	-0.913173396896403	-0.579532954625973	1.3241249924203502	6.18904567916346	-1.27427368527851	-1.08677978559954	2.55496879696444	6.82053337482354e-05	0.228828931459543	0.300374836038953	0.0267572933535412	0.998619019216567	0.9997818249698038	0.9994586317851103
NAA38	6.99428148005455	7.030137131074571	0.11063817405869199	-0.149791569448229	-0.0394548891338945	15.6691126974526	0.234891321948323	-0.433940886745891	-0.11438256110076099	7.192846218343459e-09	0.8186083032988081	0.6727197038035699	0.910995643350505	0.998619019216567	0.9997818249698038	0.9994586317851103
SPNS2	4.14798395372331	4.2281641312837595	-0.38592102256015204	-0.0072990946360614595	0.557428394148707	4.628079451967429	-0.433365403844152	-0.0105996326455924	0.839998349780903	0.00135773132949545	0.673621377656944	0.9917419195379481	0.42052961130757793	0.998619019216567	0.9998842937497355	0.9994586317851103
MCEMP1	2.45711104274024	1.82201422325624	1.16680079438241	0.7356202030643221	-0.796985115685112	1.27767195712445	0.8950610007259041	0.692623022940428	-0.7578373872996491	0.24135704038304395	0.3901018407073521	0.503990366633456	0.46602857768031797	0.998619019216567	0.9997818249698038	0.9994586317851103
AP2A2	4.37716661979871	4.94424727038016	-0.643824072643372	-0.128459303936714	-0.23402437141242802	8.30717237778749	-1.0507324247576402	-0.26710264528217303	-0.49678001920515297	4.55724460104933e-06	0.31591756782825897	0.7943314843408079	0.629122812480033	0.998619019216567	0.9997818249698038	0.9994586317851103
ABAT	2.4076727195789904	2.8284337856261	0.209812025625392	-0.012426390080466998	-1.1662483820273	3.3729384975281698	0.260573391466007	-0.0187714749965023	-1.79029506827454	0.0101470296154424	0.79928578057639	0.9853821118050892	0.10360914950412299	0.998619019216567	0.9997818249698038	0.9994586317851103
SLC25A10	2.6113092674974903	2.0086447087123003	0.0800593244701499	1.00723925340664	0.0567053455104508	3.4909670129259505	0.147478016521154	2.37144045052218	0.13495362118924	0.00892467344909635	0.8855252752264391	0.038147613603138	0.895321339644723	0.998619019216567	0.9997818249698038	0.9994586317851103
CAMK1D	3.6025711762570203	3.9469084931749903	0.5545657571644979	-1.1077549516003502	0.20365136762442604	3.37977702147192	0.5878469863374449	-1.47721643653718	0.29574347945161306	0.0199599655959281	0.5695269158422329	0.170134790289069	0.7734749777519458	0.998619019216567	0.9997818249698038	0.9994586317851103
LYSMD4	2.2003111202660803	3.2011299950701497	-0.6659097997200369	-0.233825086566725	-0.8846397952135558	4.94553016198993	-1.04060836396912	-0.45329614163845294	-1.73962559504291	0.00100063486412683	0.321277832300979	0.6595468355413461	0.112371619210504	0.998619019216567	0.9997818249698038	0.9994586317851103
WBP2NL	1.6600919330386101	1.73349092361604	-0.163117262855578	-0.5470621578659539	0.0324420035051902	1.4564395135123	-0.134554907058335	-0.567153892869104	0.0342161075574951	0.17321488905124602	0.8953942155838059	0.581998614925691	0.973317816619846	0.998619019216567	0.9997818249698038	0.9994586317851103
AFMID	4.46955921156395	4.34997794314457	-0.37011075734507703	0.18868405564740198	0.4085698847766989	10.024059035009401	-0.913659763605832	0.600950009322287	1.3440113425860603	1.81481190097879e-05	0.38189005410656496	0.560730068116423	0.20863559482895003	0.998619019216567	0.9997818249698038	0.9994586317851103
GAS6	5.4251266404676795	5.011953231140151	1.3724272365330703	0.01656019678269	-0.25030759958781	5.11441396448937	1.48066765819242	0.0242957217890779	-0.38472248054496505	0.0009357739702810631	0.168625353838608	0.9810839316813649	0.708498270191546	0.998619019216567	0.9997818249698038	0.9994586317851103
ARHGEF37	2.11881829217698	2.67468985364212	-0.7230146363287958	-0.400470182760029	-0.102371337695541	3.1288190985112703	-0.8189662686428391	-0.577932406208956	-0.150408882777987	0.00959784452310069	0.43019157175471606	0.574949702605047	0.883164625238746	0.998619019216567	0.9997818249698038	0.9994586317851103
CEP57L1	2.25985010667164	2.25655783932624	0.36093470157362395	0.00968542300510503	-1.3320695020828102	1.7776392503242902	0.336310956912918	0.0112586594529655	-1.57328849061717	0.138764405269643	0.7433635572277941	0.9912361704524991	0.14663481950821802	0.998619019216567	0.9997818249698038	0.9994586317851103
RABIF	4.15128767668724	3.72054618648548	0.831318951617625	0.17068137536236	-0.168764102172185	6.97820774802477	1.5573481879266202	0.40951183684678294	-0.41787696692024895	2.33513345716253e-05	0.14767426817606602	0.6900252966054261	0.6840779225154251	0.998619019216567	0.9997818249698038	0.9994586317851103
FANCF	3.2451544717302503	2.2901097405429303	0.45796181935819796	0.31183469408061704	0.474662025294258	2.70809276839698	0.5502817272143591	0.48370728769436	0.7538077687720179	0.0239498595459887	0.593420077495776	0.6384736247779389	0.468290412355373	0.998619019216567	0.9997818249698038	0.9994586317851103
SMDT1	7.241292548787791	7.4456001972709	0.0561112689624411	0.328576552071348	-0.5319701490241661	12.465076418208001	0.0894355810779291	0.715305380612596	-1.15171416583677	7.86198001289024e-08	0.93034337409636	0.48932502377713105	0.273856120321441	0.998619019216567	0.9997818249698038	0.9994586317851103
RUVBL2	4.9946487804251705	5.19384729996555	-0.333459746544127	-0.242887889306412	0.265413496597641	16.5175980562053	-1.0330298687791701	-0.983394529496859	1.107109059301	4.11587336152852e-09	0.323767853796813	0.346548829787234	0.29186927428042797	0.998619019216567	0.9997818249698038	0.9994586317851103
GDPGP1	1.99939073363107	0.8769246836555269	1.39764875888645	-0.4441116443485779	0.34186294316568	0.8389043236115891	1.3502550600566101	-0.537711578188308	0.439066451308228	0.42237579361036404	0.20496498065155896	0.6020412293937221	0.669931822778589	0.998619019216567	0.9997818249698038	0.9994586317851103
PRR36	2.35997722407122	1.00604900837364	1.0285082063958002	0.5455372746701179	-0.16141572249057598	0.7958008841889609	1.17503254871761	0.8343884086580171	-0.262025490690636	0.49151727794146294	0.266833719004256	0.423491733635463	0.798618313404744	0.998619019216567	0.9997818249698038	0.9994586317851103
PTTG1IP	6.39432852087106	6.28882947503579	0.412333924546979	-0.42457057206590204	0.23886819958803798	8.75092886436904	0.5497642265920749	-0.773190828799299	0.4413649741197439	2.75617611905869e-06	0.593467443351193	0.45570367065987394	0.667498839080186	0.998619019216567	0.9997818249698038	0.9994586317851103
DDX41	3.82831422850141	3.2229988051330203	0.41524961908344105	0.0199516728408493	0.634556375177832	7.203135899140951	0.923029785736935	0.058409203689441996	1.93530089592448	1.74554278930139e-05	0.375794394131621	0.954470258784499	0.0790708905897274	0.998619019216567	0.9997818249698038	0.9994586317851103
DAZAP2	7.33228293332178	7.58326159679949	-0.16661285281528102	0.303842235660237	-0.403417545573269	20.624594535991303	-0.431261931623324	1.0671359877233	-1.40728105566682	3.84155497550153e-10	0.6746080832890681	0.308771374435712	0.18696727352560102	0.998619019216567	0.9997818249698038	0.9994586317851103
SEP15	6.741342936347429	6.559966722773139	0.57109379947009	-0.000318245847256585	-0.0517550296069986	13.210501465195	1.25270360245042	-0.000948662471401758	-0.157676428668099	7.61941676322021e-06	0.238456241507294	0.999261143677595	0.8778484593533559	0.998619019216567	0.99994001769481	0.9994586317851103
ZNF623	2.8580052487069	3.22157098887299	-0.677655159669964	-0.0894433115814157	-0.057640119473823	4.66979956815321	-1.09726950534271	-0.185620094617198	-0.123751931893407	0.00340174956887237	0.297810248522741	0.856345351938344	0.903963385999452	0.998619019216567	0.9997818249698038	0.9994586317851103
CCDC125	3.31386554459907	1.57900058769795	1.3627591455218997	0.24836869314766696	-0.17570209780753698	0.940503973735375	1.61051397039128	0.41988049687070705	-0.325229034078682	0.46731620620014	0.138183916187979	0.683449840182129	0.751707884785723	0.998619019216567	0.9997818249698038	0.9994586317851103
BCOR	3.08009111466565	2.4818374278469504	0.270219660718786	0.8052940771104758	-0.0874197420837301	4.01798890635234	0.47443249233726503	1.7977552649446398	-0.198183720646647	0.0045583395477071	0.644769222288435	0.101430944469858	0.8468654918530201	0.998619019216567	0.9997818249698038	0.9994586317851103
JRKL	2.8373019798564396	3.3618966373039503	-0.9183571718294059	0.0103066081257784	0.147457184264289	6.222521930702619	-1.65473762476731	0.0240439943443587	0.348374733986019	6.506500628994631e-05	0.126199712010221	0.9812481480002941	0.734134767372883	0.998619019216567	0.9997818249698038	0.9994586317851103
C10orf107	1.4164018111311	1.6759848115037301	-0.28034213252693796	0.7389695813155541	-0.9148666059149	2.26578204514405	-0.38383364398518605	1.2249601918714	-1.48559370992136	0.0576250151342602	0.7084544188312479	0.24728655376318	0.16809726541535697	0.998619019216567	0.9997818249698038	0.9994586317851103
KIAA2026	4.67020698906682	4.5059848927077	0.39765117297239294	-0.0830348161839124	-0.25187105254889003	8.37915551089678	0.730865608306561	-0.19689084506589397	-0.618947702759116	4.1945479629699e-06	0.480139719558846	0.847503640157254	0.5485544347612871	0.998619019216567	0.9997818249698038	0.9994586317851103
FHL3	2.6148636551329902	3.5172643901061402	-0.41521763782772	-0.9325486279234341	-0.14346760586232998	5.65216182108103	-0.8399965689714121	-2.3344381554002998	-0.37761259890974996	0.00411185616050777	0.42037790570224504	0.0414110376159448	0.713598541562141	0.998619019216567	0.9997818249698038	0.9994586317851103
CCDC159	3.5680281986635203	4.5766525344392095	-0.540084251267279	-0.29958332487911304	-0.827330695004538	13.499486176520099	-1.5713834893051999	-1.08824607135034	-3.07842968283018	3.4378790437408706e-08	0.144394320279389	0.299755109664029	0.0105006982756649	0.998619019216567	0.9997818249698038	0.9994586317851103
RIPK4	3.14674207365653	4.24694470171731	-0.7244108016559679	-0.8084343840657958	-0.45313070897997604	6.18393486977818	-1.0397648810400402	-1.45072220871932	-0.8452465691886071	6.86988414982962e-05	0.320764233191705	0.17476884738323997	0.41597989853589706	0.998619019216567	0.9997818249698038	0.9994586317851103
NPIPA1	2.33881174474747	1.7992093296574598	0.240609228742882	0.6687784737727951	-0.12250647825593101	2.75515909563227	0.46020426718702206	1.65944124066484	-0.31554440156949703	0.0516904163143111	0.655025040864005	0.127648283022885	0.7588340362137121	0.998619019216567	0.9997818249698038	0.9994586317851103
SF3A3	4.722292131354309	4.38748640454522	-0.0023507139504639	-0.0351570703591362	0.726010380886437	7.91648073641528	-0.00413260312056799	-0.0822484424423088	1.7434237656275702	7.2166612766061906e-06	0.996776664234985	0.9359267028675621	0.109103389440046	0.9991648521082096	0.9997818249698038	0.9994586317851103
GTF2H2C	3.2064831789253505	1.80029322010661	1.6525132610221398	0.539201181510335	-0.49827827951402	1.40600260196027	1.7730206968459	0.7799241981533208	-0.7581179129903599	0.24929727959575101	0.105855821754446	0.45346547338238896	0.465850591637542	0.998619019216567	0.9997818249698038	0.9994586317851103
ASB7	2.45258004345428	2.00105857894061	-0.12863404854486402	-0.145103769628913	0.32050962083774603	2.17409334304944	-0.21070568232946302	-0.316791351513472	0.7463900467580781	0.14411093820043802	0.837325247632996	0.7578826386363821	0.47261314206178	0.998619019216567	0.9997818249698038	0.9994586317851103
MX2	2.3133228558003998	3.69831552415559	-1.43905711788383	-0.723344783277635	0.28070045989123	3.7296618316691297	-1.9501553322162	-1.20898624308069	0.4833854294552371	0.0297272122020216	0.0796081017339149	0.25397506666172004	0.639222283905754	0.998619019216567	0.9997818249698038	0.9994586317851103
EP400	3.5782174565285096	3.7388716318764197	0.0745451988342563	-0.374233264754057	-0.0720458882432233	5.4965784694607605	0.10967705419245201	-0.7028685068733779	-0.14041268644668803	0.000187198940410649	0.9146408132309429	0.49674371019733793	0.8908720986929101	0.998619019216567	0.9997818249698038	0.9994586317851103
FAM46C	6.452616780370341	5.878555164032769	0.8280587155578579	0.0285319478998785	-0.518867803645311	7.737598265979691	1.41288727171254	0.0658658064076891	-1.24027863731441	0.00279212239017373	0.18781579049482502	0.948768342960863	0.24317807294718302	0.998619019216567	0.9997818249698038	0.9994586317851103
COA5	5.25149101704914	4.999993090959831	0.11565844049884699	-0.115816676727985	-0.503230486802867	5.0137136590421	0.23666852963296897	-0.318502418336109	-1.47341247932515	0.0606968442425552	0.817674183796087	0.756648551247575	0.171406547517459	0.998619019216567	0.9997818249698038	0.9994586317851103
UTP11L	4.45791740257515	4.857952096672241	0.19312714468192604	-0.49995991014436797	0.171652014439365	5.23571637031042	0.24557975045898697	-0.811050762666925	0.29490750493273	0.00253186603358172	0.8109106261285229	0.43592155102331803	0.7740959942203071	0.998619019216567	0.9997818249698038	0.9994586317851103
PSMG1	4.5163561366869995	4.27670711088762	0.244429298458061	0.42683767146229495	-0.118700614728363	8.41444846376756	0.475089626486035	1.06943741432863	-0.30329733081245097	4.028199946948549e-06	0.644016394405498	0.307778580859364	0.767322538858615	0.998619019216567	0.9997818249698038	0.9994586317851103
PRR14L	4.02098762434439	2.9880627282591403	0.7118521145951601	0.18830243091990803	0.7831203133775451	5.588103838062531	1.32109882708822	0.463802311121521	1.9919566666010702	0.00016318440809058701	0.213290206929401	0.651832364670403	0.0717859824631357	0.998619019216567	0.9997818249698038	0.9994586317851103
SETD3	4.651422250820089	4.85902466858012	-0.29921890950214697	-0.7295192396852199	0.394909337042172	14.859530029724901	-0.8902020668272349	-2.80181114692909	1.58502206036768	1.25826050293041e-08	0.39241107347381604	0.0172188954970668	0.14126823098642402	0.998619019216567	0.9997818249698038	0.9994586317851103
ZNRF3	3.70170554815278	3.51390193022941	0.281575739692841	-0.295402520348114	-0.017865039508401	6.339493340698191	0.5066320317923529	-0.675675179035815	-0.0423681042999271	5.52501684640598e-05	0.622413901273631	0.513200983911533	0.96696452833277	0.998619019216567	0.9997818249698038	0.9994586317851103
TANGO2	2.90250022610111	2.73722365449878	-0.347168940626605	0.741870045631964	0.0465870294366497	3.3028570866537303	-0.41060037263080396	1.12940359839451	0.0706283020649493	0.00704219978643487	0.6892501292042971	0.282755058846439	0.9449612876864649	0.998619019216567	0.9997818249698038	0.9994586317851103
SFXN4	3.99738672125951	4.25136995429948	-0.49957662835302097	-0.47838035988263006	0.517571571324894	5.92961926557631	-0.671303692007304	-0.8368550335059258	0.9344914586779242	9.878878317507941e-05	0.515876570397416	0.4204831404447871	0.37011098582743707	0.998619019216567	0.9997818249698038	0.9994586317851103
GKN2	5.174316356506821	5.9641817804687305	0.122449685856435	-0.37309811499618895	-0.9603911703662329	7.44735919372661	0.16548447581876502	-0.64919519348939	-1.7476127336024698	0.000119410951657549	0.871777400102251	0.530515436593533	0.11106892585784899	0.998619019216567	0.9997818249698038	0.9994586317851103
MRPL54	6.49094958406674	6.891126253771219	-0.0221065114775372	-0.44151567038353	-0.273388223028067	12.410807450473499	-0.0381397666199238	-1.01397480604681	-0.6411928039892889	8.224276956613951e-08	0.9702596290023849	0.332378924722912	0.5345286168238089	0.998619019216567	0.9997818249698038	0.9994586317851103
ZNF438	2.57197170933656	2.01928832836754	-0.366826522427427	0.38764186897538605	0.731809185212768	2.3605986290793597	-0.48041820352324105	0.672271097654371	1.3144398575528402	0.0603270932189799	0.6411144085742071	0.5161954947866471	0.218024991255588	0.998619019216567	0.9997818249698038	0.9994586317851103
HMCES	3.97482355121164	4.5834818278097496	0.00669299843685727	-0.836819573949848	-0.288345913657359	7.06507443357353	0.0103585972738403	-1.64888638862615	-0.604887953830959	4.85376902109718e-05	0.991932358510032	0.129003077161143	0.558710235190766	0.9988503931497493	0.9997818249698038	0.9994586317851103
DGCR6	1.4405731497567498	0.46410855300508097	0.831724815312842	0.9163188577730171	-0.113706635111759	0.47886728176565296	0.863925234713646	1.16283849087371	-0.145218358009857	0.6414104743284239	0.406073271401498	0.269501268343047	0.887165208829494	0.998619019216567	0.9997818249698038	0.9994586317851103
C11orf88	1.8252950861589199	2.07189211665608	-0.26487927482526	0.748482451652496	-1.2350899285291999	2.1550928506312097	-0.326766322582411	1.12833059950277	-1.8356494172529	0.0850991243981108	0.7502941896246609	0.285030754988091	0.0962286229842518	0.998619019216567	0.9997818249698038	0.9994586317851103
NDUFB1	7.46811693472098	8.136184955841111	-0.69753914903826	0.28695246996688106	-0.0628510856837627	14.514721682667401	-2.16054252012592	1.16323385847854	-0.259377291932598	0.00654205591926747	0.0559880336666615	0.27152680098946197	0.8006046655972541	0.998619019216567	0.9997818249698038	0.9994586317851103
TRMT12	2.7205278218477296	2.4762767823600598	-0.02718720435649	0.298878843625005	0.244310265241675	3.9578539803505097	-0.0430028138077831	0.607770846871493	0.506517130690707	0.00224229092965737	0.96646995965627	0.555679226388658	0.622491941042694	0.998619019216567	0.9997818249698038	0.9994586317851103
ALYREF	3.59819704911795	3.4979333536046	0.335084762948912	-0.7332911306091758	0.166488156494233	4.17712593330249	0.397238525058573	-1.1125912589011102	0.26687436278042	0.0015440257305653	0.698790874029331	0.28960744880621897	0.7945027712803309	0.998619019216567	0.9997818249698038	0.9994586317851103
UPP1	3.91674036026904	2.96763841243698	1.25569693461245	0.11242094145295199	0.6715232700685239	3.2875121254774506	1.9137933135759397	0.22157207722857603	1.3811897568263798	0.0385711027441924	0.0843581477844544	0.8290583937823041	0.197271471261288	0.998619019216567	0.9997818249698038	0.9994586317851103
TRIM52	2.87266962763636	2.13706641577109	0.112937826237818	0.5130615813221611	0.579548610334091	3.64511166399946	0.214056936177373	1.26116442474372	1.4604087172309699	0.00926486865668051	0.8346687234489458	0.23497901783360395	0.174816360114004	0.998619019216567	0.9997818249698038	0.9994586317851103
LHFP	3.69214092039233	3.5502842313249703	0.376366217727875	0.409735226741993	-0.33004642878367	4.05188230169934	0.433383789841086	0.600231027508667	-0.49379731137645294	0.0019094200752922102	0.6731122046732231	0.560514543243406	0.631160891927194	0.998619019216567	0.9997818249698038	0.9994586317851103
CMTM4	3.36485659742715	3.2372703998864503	0.477559803814102	0.0706642736090811	-0.32405661243854905	4.73689664922598	0.7028928207426479	0.130391079240519	-0.610622857377183	0.00061250036448405	0.4967291402868839	0.8986109986143291	0.553856293403886	0.998619019216567	0.9997818249698038	0.9994586317851103
TMEM50A	6.503147418426809	6.184158972638401	0.521868680332166	-0.269602479167793	0.30863124401435604	12.985777424591598	1.04861188210459	-0.746128663085032	0.862270187315603	5.14662642737817e-08	0.316850358103757	0.471234792979258	0.406944526719024	0.998619019216567	0.9997818249698038	0.9994586317851103
ASCL2	2.35997722407122	1.76137722629783	-0.224403491258172	0.567056365019103	0.398754093988053	1.9042024297105	-0.26220057240351397	0.852651031503997	0.608683620855625	0.10144691058796498	0.798345598035086	0.412959628528546	0.556303368306421	0.998619019216567	0.9997818249698038	0.9994586317851103
TBK1	3.8349896464230495	5.2850231053095005	-1.29837680664481	-1.06994879904935	0.00771461641660191	6.25355826094252	-1.46074368364155	-1.55286734759456	0.01177800552741	6.22912924901149e-05	0.172052800941885	0.148734992680794	0.990813628670568	0.998619019216567	0.9997818249698038	0.9994586317851103
CBX6	4.9044682240593795	4.08627189650813	1.4957963145233704	-0.581658715876582	-0.0123184832518415	9.03369556491591	3.4476997361779795	-1.76318397442601	-0.0398084312532486	1.1137182740406402e-05	0.0059866470417409	0.107619340614402	0.9690293971183459	0.9772799818482173	0.9997818249698038	0.9994586317851103
MACC1	4.99189287125618	5.022489572424661	0.39705452070377095	-0.342448597785711	0.6271931364751899	5.575227465122469	0.913420734167838	-1.0138261216901199	1.9562115523498003	0.0513513003010753	0.38248493428561003	0.33448688792240305	0.0789308569761171	0.998619019216567	0.9997818249698038	0.9994586317851103
TBL3	3.96152738229968	3.90402460875892	0.0952091078333453	0.0111530862192468	0.0519756858635156	8.244062603549018	0.198476931411189	0.0298684841750104	0.14249032445068802	4.9031264138277e-06	0.846292570777206	0.9767069724533131	0.8892691580333342	0.998619019216567	0.9997818249698038	0.9994586317851103
KREMEN1	3.52865692284333	3.8958078542056	-0.594502055145845	-0.39789778319557106	0.209551154513462	5.12901721080939	-0.7678985167397191	-0.658970810211016	0.354322618301703	0.000328813433981695	0.45871489745817895	0.523469302489453	0.7297960120722009	0.998619019216567	0.9997818249698038	0.9994586317851103
CHEK2	2.0938585911915504	0.40998004811202704	0.38242852991675197	0.232305680024619	1.2964823430447	0.35971804991381195	0.45882410878132895	0.379859933897489	2.2230389610940597	0.744942664167979	0.6561014872491011	0.711909926005879	0.0503941229499868	0.998619019216567	0.9997818249698038	0.9994586317851103
B3GALT5	2.54713421887506	1.96667625334261	0.12487906140946999	0.443857418456535	-0.5149340710574399	1.31266252723215	0.111515442704107	0.522677858877329	-0.6356647490603261	0.281531392865671	0.913385049382403	0.61251141430087	0.539268262123226	0.998619019216567	0.9997818249698038	0.9994586317851103
ZNF703	2.49234391942487	2.11064107617392	0.016361477114161003	0.58183130793248	-0.10473601587509401	2.48989938492705	0.0191147117289276	0.8558183722883042	-0.155509362246236	0.030040779883001	0.985091906794123	0.410353048085493	0.879236754001468	0.9988503931497493	0.9997818249698038	0.9994586317851103
RBM12B	3.4113941242174	2.68813896191708	0.8555703064965648	-0.43039354680810793	-0.0660898348576842	2.89695455482098	1.26184793887336	-0.8402064894650111	-0.13832011387638002	0.0590066086543409	0.23526661778449104	0.420366049206234	0.892733080674809	0.998619019216567	0.9997818249698038	0.9994586317851103
LIN9	2.20818787704729	2.3802784299279702	-1.3612822739758101	0.105551927165966	1.02534888010777	2.88051491110271	-1.5941631360932902	0.161800506428439	1.5956768216416202	0.0172157102837257	0.141138597732447	0.87442598065618	0.141642884203806	0.998619019216567	0.9997818249698038	0.9994586317851103
BTBD9	3.7893921930859897	3.7837262459239196	0.266075451673135	-0.767384326726037	0.143428024927773	6.67725899329456	0.464012919447234	-1.7198971079932601	0.34044744045403197	3.48092814395941e-05	0.651686123276447	0.11342355277953599	0.73993249904884	0.998619019216567	0.9997818249698038	0.9994586317851103
NUDT14	5.99338417924098	5.73323555438631	0.36925363449651794	0.21939718845139197	-0.120353741488303	10.1308840337228	0.6618823964252271	0.531461736109904	-0.298178933493888	4.9947497012658205e-06	0.52259823795112	0.6061521085946711	0.7716686909467622	0.998619019216567	0.9997818249698038	0.9994586317851103
MAATS1	1.8881895176011598	1.9190752171625	-0.544167559062971	0.635516994222203	-0.17976580480176899	2.26851829230533	-0.632892855041871	0.9230386903581821	-0.25844422316053	0.0444229622860015	0.5397376146245371	0.375789954912426	0.800835995357065	0.998619019216567	0.9997818249698038	0.9994586317851103
GPR39	2.80494019137843	2.22723046440785	0.7546817135220881	0.0955820733121046	-0.485109764254044	2.6936594146824198	1.41996426332517	0.23697543501670398	-1.2726578438758602	0.0978255084042198	0.18572617699169	0.8174480305534741	0.23193185657291	0.998619019216567	0.9997818249698038	0.9994586317851103
FAM3B	4.71045412611294	5.13645793484183	0.5614580979896999	-0.683710216003719	-0.6959970363495289	6.07252498030001	0.655491317400657	-1.0173501673363599	-1.0980261986264899	8.04611870080556e-05	0.525623237699428	0.33084138714544103	0.295646404032286	0.998619019216567	0.9997818249698038	0.9994586317851103
TOB2	4.73153179358063	4.38094478128264	0.906000125325478	-0.318358570309825	-0.147287674369659	17.7093841461095	3.6141136950812798	-1.6590115743315101	-0.8087989513668941	1.96239462427235e-09	0.00406815176016399	0.12532400969296198	0.435775201295642	0.972149896568783	0.9997818249698038	0.9994586317851103
UTY	4.23506785040294	4.69264410453629	-0.829727855828942	-0.39012344474302096	-0.12096903608974499	5.499115686799789	-1.24808432026766	-0.754789711668244	-0.24369960087127104	0.006551274122864071	0.240033908071528	0.467606492095277	0.8123895947508109	0.998619019216567	0.9997818249698038	0.9994586317851103
TTC32	3.7212422420598297	3.23038026075396	0.6317708333261209	0.475385949829047	-0.0782734122367846	4.01340288700115	0.7862316075945258	0.755960201942456	-0.127390193154065	0.00203895547202609	0.44833805747336	0.465554163415974	0.900930529345294	0.998619019216567	0.9997818249698038	0.9994586317851103
PRKX	2.14864889064173	1.9064609182104	-0.464436267037087	1.13940793327375	0.5670321028017571	1.9204162719434699	-0.599184613025912	1.8359740987226698	0.921359625942889	0.132828587170744	0.5621606015947421	0.0954122254783921	0.37854609085013596	0.998619019216567	0.9997818249698038	0.9994586317851103
KMT5A	4.00457508013514	2.43716847587105	1.65263862176343	0.7752600598564791	-0.350531993953146	2.94431219640031	2.53599420139885	1.57195276978641	-0.7382259066318829	0.0401821139081211	0.0288978344370945	0.14688035315727	0.47733369922926294	0.998619019216567	0.9997818249698038	0.9994586317851103
SMTN	2.10505490034582	2.52282314897431	-0.756416002478315	-0.37173291815392606	0.5255463741940111	3.4356992045094197	-1.08806248083781	-0.681212401467269	0.999975723767789	0.0100572187513631	0.30171411288029804	0.51054342917059	0.340895706925817	0.998619019216567	0.9997818249698038	0.9994586317851103
COA3	6.0877271141386196	6.23438286300263	0.12715172670613697	-0.284971551532609	0.0181311429396475	9.92358099184141	0.194843335770826	-0.585557088567506	0.0381246539858533	7.98157010259257e-07	0.849067640568713	0.5699912795709979	0.9702714072026491	0.998619019216567	0.9997818249698038	0.9994586317851103
ST6GALNAC3	2.62043659711178	2.930061612673	0.0176636291912801	0.244737509956557	-0.7690186185268371	4.01912776131537	0.0248332139349124	0.4233088731116379	-1.35208697114373	0.0037398310932625603	0.9806376209878659	0.6806857658047528	0.20610835943207603	0.998619019216567	0.9997818249698038	0.9994586317851103
PTP4A2	6.932583563917559	6.977478928684571	0.1488376611736	0.316401496834037	-0.0352287969945808	11.730664062671199	0.30558319063736	0.8761400553251422	-0.0992710845896466	0.00025957051692866804	0.766139838304745	0.4010727292466079	0.9228842693914759	0.998619019216567	0.9997818249698038	0.9994586317851103
ACTG1	10.1559471145837	10.0046985010813	-0.00895345428675727	0.125758352311177	0.23287077866548397	25.6313638183555	-0.0219573585063151	0.40824565874583507	0.744525706523923	3.6808034884330705e-11	0.9828752113197149	0.690927433729156	0.472165098824057	0.998619019216567	0.9997818249698038	0.9994586317851103
TMPRSS2	5.91261654289179	5.9613369770799505	0.227950854788572	0.393272530143504	-0.0934783113059873	10.3192222201803	0.741904571101228	1.68602734058974	-0.41423107248934204	0.0156043062909178	0.4751734453583	0.122529699270911	0.687449530634304	0.998619019216567	0.9997818249698038	0.9994586317851103
DENND5A	3.2349315979620097	3.53779377540886	-0.19163496484443698	-0.612102996550173	0.0962404605933993	3.7742218821514797	-0.201893574715343	-0.8305925448933491	0.13559804728501	0.0030777637486669803	0.843685175903143	0.42386506200881896	0.894588638182448	0.998619019216567	0.9997818249698038	0.9994586317851103
DIABLO	4.405236778891241	3.9396987668876404	-0.459670075017193	-0.0293685225856795	0.0461026514595322	2.68645393728599	-0.8141484308537992	-0.0717505140044627	0.12232827676991198	0.18204263509624696	0.43449995066450703	0.944213823891568	0.9050624928550501	0.998619019216567	0.9997818249698038	0.9994586317851103
VPS33B	2.10030621339043	2.18829913403469	-0.38079569033828997	-0.31681114204787003	0.0420897041075065	2.5707316630790498	-0.505634829598627	-0.538295943831646	0.0751640610387951	0.0451512798979897	0.6238777640034631	0.601913793377824	0.9415663481533241	0.998619019216567	0.9997818249698038	0.9994586317851103
TBX1	2.7534694443013	2.3053344366292996	-0.223721763036786	-0.0732392202284311	0.0420444394568964	1.70243791969287	-0.2269347660339	-0.0995469283907063	0.0610957396956526	0.196078077220257	0.8250202912531899	0.9226578863219058	0.952486743670654	0.998619019216567	0.9997818249698038	0.9994586317851103
RP5-821D11.7	1.78505654089968	2.75221932585732	-1.79672761199348	-1.00748632177372	-0.34008516195537297	1.93627304060231	-3.1704909480144705	-2.3680346931132403	-0.870352153882248	0.258911660305056	0.0099760367672804	0.0393660256411336	0.40451114267657007	0.9772799818482173	0.9997818249698038	0.9994586317851103
UQCR10	8.58429785243503	9.00639056867106	-0.445026384099442	-0.216874681641409	-0.023298479952293002	19.9876187237412	-0.9421012002979301	-0.61089639298433	-0.0647415862759181	5.3799476313435e-10	0.36637140539396	0.5536816321073891	0.949541341363398	0.998619019216567	0.9997818249698038	0.9994586317851103
FAM120C	2.58218071353222	1.9834274956093503	0.0873102189823639	0.712911822664271	0.0975662433948139	2.01453998839733	0.0907432527113082	0.955172331302894	0.132135098843396	0.0782486583975587	0.929416686989346	0.36071717530548403	0.897497635155259	0.998619019216567	0.9997818249698038	0.9994586317851103
EIF3C	2.9325581997767003	2.44897385606305	0.0439708388292238	1.04010091706456	0.0839330672278616	3.7347958051209105	0.0670495731294834	2.03485405444622	0.164449104862213	0.0049102387844343	0.947762583411154	0.0672700639831377	0.8726424985744029	0.998619019216567	0.9997818249698038	0.9994586317851103
CLDN5	2.56192644850338	4.753961616461081	-1.71727517408344	-1.01263616124566	0.20980065437335	2.88816799276945	-1.79902050829737	-1.23534286806516	0.25853968087814605	0.09732193615506599	0.10210115667731899	0.24462273979998303	0.801232817992286	0.998619019216567	0.9997818249698038	0.9994586317851103
NIPSNAP1	3.9025414183769103	3.1093817371886896	0.5873394690815389	0.35338749717396	0.203844752431779	3.5739722325917898	0.8726406168827879	0.6902948362954621	0.413247000134995	0.0241810843566874	0.402910224512597	0.505554199556986	0.688136144893369	0.998619019216567	0.9997818249698038	0.9994586317851103
LRTOMT	2.27661935780471	3.24477787787934	-2.3003328918285098	0.12263698785426899	0.571973861358066	2.9109374804942503	-1.9357808368362701	0.13434330856603	0.622028781462972	0.0141652517274835	0.0790063956805948	0.895557640081952	0.546599453949216	0.998619019216567	0.9997818249698038	0.9994586317851103
KCNQ3	2.73577521101718	2.58242158206859	-0.7418748098920509	0.18591298723032199	1.09680685270582	4.911065632646861	-1.3839820110947498	0.46308240892782104	2.7761672270989597	0.000707807807636253	0.195650546420622	0.652460376349184	0.0195188025420693	0.998619019216567	0.9997818249698038	0.9994586317851103
NR2C2AP	3.6836431869897903	4.25394240582583	-0.0552317356532179	-1.18284731035736	-0.0516702825342292	4.98495134497586	-0.0646673891312135	-1.7330644822693602	-0.0813550586723075	0.0006744928196424611	0.94966104245435	0.11287663443040302	0.936752636862833	0.998619019216567	0.9997818249698038	0.9994586317851103
CRELD2	4.8522505710446	4.4509280496815595	0.836363475763523	-0.523571096607042	0.21264966400820398	10.389624639155999	1.96912577004347	-1.6235889616490302	0.698003371712355	1.98501007052072e-06	0.0759977705416279	0.13451444606577498	0.501082593587696	0.998619019216567	0.9997818249698038	0.9994586317851103
SCFD2	2.44147005216031	2.4821758510534	-0.7042023763798051	-0.295179742510395	0.405071508597826	2.55270120439387	-0.947691308249095	-0.5283510626829621	0.767294839383636	0.0811659229389145	0.365503843837882	0.6086408668928579	0.460637977494556	0.998619019216567	0.9997818249698038	0.9994586317851103
UBE2F	3.7567946095740496	4.45494018043816	-0.633041514139445	0.501032406873207	0.0513789355948417	4.59363976308934	-1.1284966483041698	1.09409515842312	0.11332586935441	0.0436344186508623	0.285282969342936	0.299331183895951	0.91201503762298	0.998619019216567	0.9997818249698038	0.9994586317851103
PPP1R2	5.49699114608724	5.57285659298429	0.0222354516497813	-0.35708058193274894	0.22464441126490303	13.8699720641139	0.0587932759075146	-1.23459765822796	0.813062783684272	1.3053427390196e-06	0.9542561030914491	0.244300654432042	0.435108841494188	0.998619019216567	0.9997818249698038	0.9994586317851103
TSPYL2	4.37685608896569	4.179742600867541	-0.11258322416312899	0.329115425640291	0.41025633907275105	6.890688526860889	-0.18298994505533397	0.694616716477063	0.8860949956825691	2.6195157704869396e-05	0.8581350334225379	0.501703527671131	0.394525303261368	0.998619019216567	0.9997818249698038	0.9994586317851103
GOLGA6L4	1.9447226447048203	1.00954684047224	-0.0254491651298678	1.34514831881867	0.511249273712251	1.3153195754229499	-0.0324994995318926	2.2120386058717205	0.8346646349881451	0.215159900125617	0.9746559231642931	0.0490434773133674	0.421663957393573	0.998619019216567	0.9997818249698038	0.9994586317851103
PGP	3.58378624363118	3.2893404459072704	0.510076972157407	-0.598875705204215	0.36313580654450794	5.3457812985921205	0.81734217275524	-1.25035305797069	0.7933170328308441	0.00023532322926158903	0.43108029203300796	0.237115109161557	0.444368620672794	0.998619019216567	0.9997818249698038	0.9994586317851103
C22orf46	2.0373254640878797	0.844780733402977	1.01723168199935	0.7278203909658679	-0.37990562007272205	0.82639169375297	1.3356203869640402	1.2407338200586202	-0.6724584039912701	0.465063926331503	0.210618395286916	0.242875915204695	0.51652322906844	0.998619019216567	0.9997818249698038	0.9994586317851103
SNRNP35	4.10247614904443	3.79149925037595	0.33215489400711307	0.2637420230332	0.14700877264171802	5.23985852485099	0.451789083250529	0.46650666373548105	0.26671274370861103	0.000276883159892155	0.660199207948953	0.649955690566655	0.794624045566302	0.998619019216567	0.9997818249698038	0.9994586317851103
IRAK1	4.19960485130173	3.67993141968795	0.0727642346813	0.649302703887443	0.592910493577245	4.2777166166201095	0.0914345118644919	1.07031020408901	1.0096275228738	0.00334884949870934	0.9288929055010191	0.308769278711384	0.336398601857594	0.998619019216567	0.9997818249698038	0.9994586317851103
CMSS1	4.4204346708212	4.096138838106451	0.284884128762337	0.23311172038424802	0.33612707707341605	8.042001969631409	0.637157630384927	0.686768113888979	1.0346431617607	0.00018995502260098798	0.5379769609334529	0.507545830959841	0.325179905295327	0.998619019216567	0.9997818249698038	0.9994586317851103
PCDH9	4.004522800389459	4.24441607531835	0.672634670944786	0.551421797034764	-1.02746634195066	3.96353807805336	0.7202661362507701	0.7552105239011558	-1.44889237075708	0.007381923567094009	0.48726765581219	0.467286133781544	0.177985956866886	0.998619019216567	0.9997818249698038	0.9994586317851103
OAF	2.33580588544557	1.71158490175728	0.328447379399212	-0.497106294352193	0.362517331517191	1.8198992465748	0.42009589975876704	-0.8289270233527769	0.647562184449337	0.135158509804745	0.683198452179808	0.426234124972155	0.531849514594193	0.998619019216567	0.9997818249698038	0.9994586317851103
ALDH1A3	3.4280339893567997	5.1790717757537905	-0.5698444641130171	-1.03944953641171	-0.8742074151072879	4.0453171119088	-0.5816323836444319	-1.27498965737024	-1.0942993339357698	0.0142876678221309	0.57349394243611	0.23086485727264497	0.299381960114301	0.998619019216567	0.9997818249698038	0.9994586317851103
HIST2H2AC	2.66218313476206	2.1154019843237	-0.125731488795239	0.7920585635822751	0.494328505421437	2.28812267195964	-0.135137057890409	1.0990499651035899	0.688092983991296	0.0429190949689815	0.894944627458615	0.29521880939340805	0.505645778530624	0.998619019216567	0.9997818249698038	0.9994586317851103
TM2D3	4.97019925789672	5.06895069074395	0.17354726697457298	-0.0499719616236769	-0.40303319206579497	16.7283076603084	0.562294108632649	-0.20827908660964803	-1.7312325332831398	3.5978808945550897e-09	0.5851918261299611	0.8388173666131971	0.111323209452331	0.998619019216567	0.9997818249698038	0.9994586317851103
TSSC4	4.81111589516348	5.20453246788355	-0.271115331241216	-0.721939878504629	0.611997015831244	5.58171679847282	-0.308496338049543	-1.07149076690978	0.9627754106249009	0.00065502967459302	0.763978495578707	0.308245330092903	0.35835912625343397	0.998619019216567	0.9997818249698038	0.9994586317851103
TACSTD2	8.988416292865061	9.01091537910566	0.350202268064067	0.0055055954389401605	-0.39202429422153995	17.8589744526919	0.662599048845037	0.0139546177140399	-0.979995210700567	1.7941134253360398e-09	0.5212288018268549	0.9891160694082829	0.34815071996761704	0.998619019216567	0.9997818249698038	0.9994586317851103
PRKD1	1.91236085622681	2.54337385189352	-0.34789704788258197	-0.973919142468207	-0.46270381674828903	3.97239545843136	-0.6047528210986639	-2.11486638727298	-1.04109009916259	0.00632563423998651	0.558542577551286	0.0598719669206357	0.322302610942849	0.998619019216567	0.9997818249698038	0.9994586317851103
CCSER1	1.92055130607918	0.9359447982754141	0.182090226011242	-0.220483828409409	0.7393437752112479	0.702643136859641	0.153455019207454	-0.239431670768542	0.8458507551481329	0.509827776616076	0.8810337402735872	0.815500938429423	0.417411276458124	0.998619019216567	0.9997818249698038	0.9994586317851103
ZDHHC23	1.8881895176011598	1.50987450544121	-0.395952913312058	0.0798775371946988	0.745825295695176	1.58748279169603	-0.40461489627096203	0.105293874711843	0.9968564082929158	0.140710561824081	0.6935170849015109	0.9180381352815009	0.340257698269371	0.998619019216567	0.9997818249698038	0.9994586317851103
EFNA5	3.1671209920699104	3.7970319750304102	-0.713833680917082	-0.917646567272026	0.69997384161329	3.27182379120682	-0.683626988919438	-1.1428085419386498	0.927600000607162	0.0166944402636317	0.509639299924735	0.27898208331434304	0.37545797901315703	0.998619019216567	0.9997818249698038	0.9994586317851103
PKP3	4.75590136572517	4.66063115697586	0.45999900501963104	-0.6299651497667049	0.0992748468076756	9.27266121332156	0.895427883314386	-1.6008036025351202	0.266617566408369	1.56384039437664e-06	0.3897322890440779	0.137725083809686	0.794695466516313	0.998619019216567	0.9997818249698038	0.9994586317851103
CSF1	3.6934036220902997	5.067170619291121	-1.8076502713573	-1.12429918938873	0.7649100123349241	4.8848657433649505	-1.6678224568309	-1.34835266120727	0.9654768529497041	0.000483122056497437	0.12353573858570802	0.204652679513596	0.35505272344534705	0.998619019216567	0.9997818249698038	0.9994586317851103
PLA2G6	3.3160964942249	3.59201139332389	-0.552015161831395	0.10407433611283198	-0.469446323316527	3.7136307545391203	-0.630404466861603	0.15024021833223902	-0.68958445437424	0.00944676259305278	0.542209367010443	0.8834648336610609	0.5061258451827549	0.998619019216567	0.9997818249698038	0.9994586317851103
MAML2	4.8182352728733395	4.71869501471415	-0.0121570827343303	0.0465575002225353	0.0847675502414777	5.57164105265234	-0.0145044580603866	0.0721006257277235	0.135593100902358	0.000363314334133442	0.988701615622396	0.943873128462287	0.8948335021455319	0.9988503931497493	0.9997818249698038	0.9994586317851103
SS18L1	2.63416409627932	2.68600118281891	-0.425694399827786	0.609224174644571	0.4498481618629879	2.7575132351502596	-0.591014523401094	1.0523153530823999	0.7885719891220291	0.0620034087205638	0.567464710784989	0.316929747179952	0.448648772015927	0.998619019216567	0.9997818249698038	0.9994586317851103
TOP1MT	4.06734633031921	3.0935862347788197	0.9349713566143492	0.904582063818499	0.0310990639363199	9.04961340931986	2.7479471883319504	3.4341330948479802	0.120841891166416	1.98632276397763e-06	0.0189601201116142	0.005582176559133029	0.905995353959247	0.998619019216567	0.9822826393897459	0.9994586317851103
COPB2	5.90843031856385	5.50992128453571	0.228247254061841	0.135869668604061	0.3314809491161	26.902967297192003	1.10184538171671	0.886253478301238	2.20298066597177	4.92997963311413e-10	0.295551369330535	0.3950457840567221	0.0521767244531066	0.998619019216567	0.9997818249698038	0.9994586317851103
THAP7	4.4558364085923605	3.89560095869282	1.0764282281915698	0.416285062522481	-0.7540015564427479	6.55462981756186	2.01916660500687	1.0133155410015	-1.89449266960527	0.000389518364857544	0.0698094385698652	0.33447981229921503	0.0874095679648126	0.998619019216567	0.9997818249698038	0.9994586317851103
NCMAP	1.93985174722551	1.8549026621231397	-0.660860300397384	1.4491959598896997	-0.266513859931896	2.40535463875025	-0.8403542694263381	2.31314676918096	-0.416209052226424	0.0349002674323347	0.418601347340889	0.0410705340498529	0.6852619958949351	0.998619019216567	0.9997818249698038	0.9994586317851103
WDR27	2.56896585003466	3.5546248508129596	-0.686988031327902	0.0357147757434728	-1.08480273417715	7.497619354809211	-1.57806101978373	0.10144428048753598	-3.1449650355452996	0.000143017520088978	0.144372699328982	0.9211528101655378	0.0103759966643043	0.998619019216567	0.9997818249698038	0.9994586317851103
TXNRD2	3.8311273684879703	3.00625729902803	0.933995871536229	0.597843885692815	0.0072621208410955	2.7541192818277596	0.8892554603181079	0.7291753592434479	0.00906027030596681	0.0239953739802485	0.39312474550698295	0.48205401792712205	0.9929488348690279	0.998619019216567	0.9997818249698038	0.9994586317851103
FOXO4	2.235678768046	2.60706658257733	-0.8899417771132231	0.70574959932035	-0.410704962762945	3.1059417993774106	-1.13718210633553	1.13113165813772	-0.659122419466094	0.018536976151972	0.280911675031782	0.28328207351032697	0.524698029705713	0.998619019216567	0.9997818249698038	0.9994586317851103
PTP4A3	4.0248100972917005	5.33115614679928	-1.04065501470254	-0.11576412237953	0.685906859786008	3.6219152338468503	-1.917852336613	-0.25489253178102	1.54314043241102	0.123698196584896	0.0840694797392985	0.8039519713239119	0.153825708699323	0.998619019216567	0.9997818249698038	0.9994586317851103
TMEM255B	1.8714202664681	2.40696488474435	-0.32852390196952397	0.0861382268945305	-0.984183661692231	3.66032056979958	-0.5609291133686911	0.18092122553429701	-2.07537193790371	0.0100010809552031	0.586684657215153	0.8599616282888621	0.0646195435356961	0.998619019216567	0.9997818249698038	0.9994586317851103
PROS1	2.86123848321965	3.0017248212072096	-0.539368784641146	0.463129383334276	0.0623141261886269	5.775324747397259	-1.02397125947991	1.13074428184569	0.152913936624627	0.000123682629608424	0.32784062317621804	0.282214058191044	0.8812350703882231	0.998619019216567	0.9997818249698038	0.9994586317851103
HDDC3	4.02466427070849	3.67747807140302	0.0799324390413088	0.12523100214975302	0.534729515941738	6.0765056103784	0.132620383933696	0.272079426829573	1.2061815412286598	0.000147054011149509	0.896974948527888	0.7908104628359001	0.25537844317764896	0.998619019216567	0.9997818249698038	0.9994586317851103
BEX5	3.58819963540996	3.78983717054933	-0.455980299793968	1.11998205414699	-0.0308132857867711	4.05553949406306	-0.7416647956633359	2.21496067595755	-0.0610485158291532	0.0381173644975436	0.475151387674612	0.0506947583341138	0.952523458909928	0.998619019216567	0.9997818249698038	0.9994586317851103
ZFP1	2.01315412546224	1.9949187982178	-0.581997757332254	0.47062191991258895	0.18753307205525302	1.9551346738049	-0.561175680919075	0.5716888276838149	0.230183446889172	0.0764458835342745	0.5859280232334639	0.5790272528771501	0.8221738794055921	0.998619019216567	0.9997818249698038	0.9994586317851103
DUSP8	3.6543614398292203	2.8752969704798903	-0.22349848811564102	-0.21558350180778102	1.26475681031461	3.8155762434124303	-0.303763207894916	-0.383656216814282	2.33325698295208	0.00468926922647415	0.7674332492786821	0.7088184741785001	0.041789751868905	0.998619019216567	0.9997818249698038	0.9994586317851103
SOCS3	6.484997393476031	6.340445377123291	0.780145461243027	0.693527199555629	-0.517043922570714	5.362195168876309	0.73716231718123	0.8876383321240621	-0.672511226914312	0.00174898188955129	0.477710628481915	0.394970294709421	0.516486829771471	0.998619019216567	0.9997818249698038	0.9994586317851103
SLITRK6	2.8183152317812596	3.1968158689306003	-0.70841707992148	0.751089314495098	-1.10291078060952	2.8941120900407897	-0.7281365444073381	0.953750117126333	-1.39318590481232	0.0296674205022007	0.482541034451636	0.36215722117827603	0.19366609761657302	0.998619019216567	0.9997818249698038	0.9994586317851103
XPOT	3.6671729839445297	4.1312214788354	-0.462681627327902	-0.10773922398048598	0.19983718940833603	4.58951502697517	-0.5655715771931291	-0.16959191722284303	0.331585778386843	0.0026773670590661	0.5839066440768411	0.8686309652308679	0.7470464282685579	0.998619019216567	0.9997818249698038	0.9994586317851103
TMEM173	5.71188418450111	5.99977296400678	0.28055913539429306	0.36078214044908097	-0.27678724304066304	7.26462796524901	0.49909140072176394	0.844654739170295	-0.6692134042826899	0.00848019662458542	0.6284580885285971	0.417869928452845	0.518507787973266	0.998619019216567	0.9997818249698038	0.9994586317851103
SNN	2.7704408142976202	4.41671191177513	-1.26251808301305	-0.635696143817962	-1.1141139709481	4.71045120139248	-1.31668065424937	-0.828427151325436	-1.4744884611653102	0.00124954392481827	0.21589346316314897	0.425672003056511	0.170613921284358	0.998619019216567	0.9997818249698038	0.9994586317851103
MED12	3.0897895569090497	2.08140754967991	0.32113426938010997	1.01781613134147	0.673910209909776	3.85211750211685	0.597906920286136	2.46931330447693	1.64948650176538	0.00268964942185312	0.5620096820260521	0.0311594078550568	0.12728306211845697	0.998619019216567	0.9997818249698038	0.9994586317851103
ZNF93	1.68426327166426	2.41345367939514	-1.26381092632888	0.23274443726507602	-0.501473286516603	2.7191453845950604	-1.59874577344376	0.3669146390234289	-0.789918425892827	0.0374393412199077	0.140202889023611	0.7210655646207661	0.447865276888057	0.998619019216567	0.9997818249698038	0.9994586317851103
SEPT9	5.955820348364661	5.82197877607576	0.0884980247206489	-0.39254067149453997	0.371077550562495	11.845444866375699	0.17329740990035197	-1.03012833904358	0.991758894781644	1.3289390856956402e-07	0.8655654292900831	0.325068277334587	0.342630036323702	0.998619019216567	0.9997818249698038	0.9994586317851103
ZBTB40	2.88806322238249	2.92176726345535	-1.18540882671368	0.5249887967648259	0.77446481544837	4.59550135991016	-1.89451545363431	1.0971517462825602	1.63099972183855	0.0017751113975410801	0.0866648306942526	0.296553350430859	0.13391574360644598	0.998619019216567	0.9997818249698038	0.9994586317851103
HIST2H2BE	3.1555123364345596	3.81525203892492	-1.20531205829767	-0.81299112876292	0.147809584754995	3.26435645697231	-1.31906492244203	-1.16352381354299	0.224581199885802	0.0414235777668331	0.216430475328527	0.27125262453536897	0.826826360496637	0.998619019216567	0.9997818249698038	0.9994586317851103
EIF4ENIF1	3.09955904330645	1.94902479631399	0.657613756214419	1.49683169249674	0.0372370856717329	2.54595604721536	0.8773337304961879	2.50659277318677	0.0626258844607906	0.0271901826565324	0.39906163703263103	0.0291625935246147	0.951187899731313	0.998619019216567	0.9997818249698038	0.9994586317851103
LRRC26	3.35882898981732	3.61928377904366	-0.556407128715491	-1.06096533763994	-0.15242364878428	2.12653945763821	-0.472854334069293	-1.22523323935757	-0.194953363998572	0.145950283472956	0.646432328385703	0.24847093396204603	0.8493327486247649	0.998619019216567	0.9997818249698038	0.9994586317851103
RNLS	2.66390837688376	3.37755284141666	-1.08375612412962	0.38272510781118296	-0.9135181081096959	4.28815120239846	-2.04675236219532	0.925635277073163	-2.27078104520406	0.0360754099861041	0.0676255624704107	0.376288516991954	0.0464949546134659	0.998619019216567	0.9997818249698038	0.9994586317851103
FAM110C	2.34784403515502	3.46176007158113	-1.41269341215619	0.22272087970164803	-0.581895937822578	5.819257446724301	-2.30575628668869	0.45789444187505896	-1.1976536179214299	0.00011597703306991001	0.0416083436685948	0.6559408576773421	0.256222285131935	0.998619019216567	0.9997818249698038	0.9994586317851103
ATL3	4.04260827126675	4.2851401040976205	0.265069926233144	-0.300211190830761	-0.330162637549066	5.37922331970318	0.34974511831239297	-0.5063220563933161	-0.58122094388803	0.000599399582916192	0.733413636703832	0.6233640676285289	0.5739534445749921	0.998619019216567	0.9997818249698038	0.9994586317851103
NDUFA12	6.4060370520479815	6.66352996979967	-0.0955563277374953	-0.43186333846608704	0.0796430035615324	10.804253372883698	-0.14840382417401699	-0.9009529626204058	0.169101404946355	3.3951094493840603e-07	0.884709622362225	0.38691392902495503	0.868786387458157	0.998619019216567	0.9997818249698038	0.9994586317851103
SMIM10	2.5422633213957404	2.00248273080134	-0.17640320831422399	0.215465982456876	0.6479722406732421	3.16190697454937	-0.339923585448309	0.542662428062581	1.70117333424446	0.0320540901464341	0.7408718187672422	0.5990162313082479	0.11973135195828098	0.998619019216567	0.9997818249698038	0.9994586317851103
UBE2G2	5.34355455037858	5.97433847592302	-0.41606860589782496	-0.168958740325223	-0.358681434454372	22.1422859810848	-1.79626217215005	-0.9366277887243628	-2.0686485074913503	2.04490479877525e-06	0.102260188479983	0.370580350229995	0.0654137541466795	0.998619019216567	0.9997818249698038	0.9994586317851103
ZBTB7C	3.03425563237487	3.4025293762602997	-1.28940944882564	-0.196359747084237	0.288719341242239	2.9607508073117406	-1.42861854726214	-0.285229437624688	0.44388662885920205	0.0556383968192493	0.183476851828871	0.781199900336956	0.6665716390446851	0.998619019216567	0.9997818249698038	0.9994586317851103
APOO	4.101727105881641	4.05672457611948	0.0495493627389065	-0.20573466201404603	0.234529845697643	9.78978580075284	0.11820189517605699	-0.632951600326003	0.747668280024879	9.137776340141269e-07	0.908038523784516	0.539700644728475	0.47034233454351293	0.998619019216567	0.9997818249698038	0.9994586317851103
TMED9	6.549502863156871	6.28835860835062	0.8350148400281121	-0.553993740419732	0.160531976154174	9.83761195150383	1.28579455341353	-1.1766978727180901	0.34850131016112795	3.1757773872784803e-06	0.22672471335745897	0.26510894130038704	0.734683393021787	0.998619019216567	0.9997818249698038	0.9994586317851103
TMEM186	3.0360847778886604	3.5801644989606296	-0.676287843050372	-0.38707060414231703	0.499991464281115	6.41450555196189	-1.29330086559628	-0.9595896701782429	1.3063144911184	0.000289159798164576	0.224579524249215	0.359117529224872	0.22069163466594896	0.998619019216567	0.9997818249698038	0.9994586317851103
SDR42E1	2.6906972233829904	3.4729305379414703	-0.43618760653207705	-0.10027705784611099	-0.8569826755367471	5.62219197192292	-0.704766148795942	-0.19895225071552802	-1.73567642356359	0.000155096864915512	0.495607343881794	0.845929717209071	0.11050938676191001	0.998619019216567	0.9997818249698038	0.9994586317851103
RBM33	4.64113018719018	4.40430814989537	0.524272452237733	0.15364631280316102	-0.403460512240858	8.79107193506864	1.0605632514618901	0.40009058352723603	-1.0865347325802	1.39457376330441e-05	0.31225431425875394	0.6972316201700122	0.302726180749164	0.998619019216567	0.9997818249698038	0.9994586317851103
ARMCX2	3.4739403806821	3.90813045442334	-0.286866832097447	0.32500844906376497	-0.7713817106629449	9.0544673108162	-0.6926323386621811	0.981404989564886	-2.34575056962692	2.20422697326267e-05	0.503173575641064	0.348775064356321	0.0409140562630766	0.998619019216567	0.9997818249698038	0.9994586317851103
BTBD6	3.59140786184386	2.84547401265762	0.0638123149479435	0.29809222869411	0.605315195570177	3.5262335154545896	0.077662251923711	0.471113132972954	0.967181012847859	0.004746155560885279	0.939491385958814	0.646764883796175	0.35423749569469803	0.998619019216567	0.9997818249698038	0.9994586317851103
H1FX	6.717985134558999	5.70108294576278	0.0407044180989466	1.09607809590193	0.45547573539853103	6.473267392632411	0.0583755695594779	2.1442149183886103	0.9026090251082809	0.00442386924543591	0.95459003883865	0.0571029493577364	0.38795789248146206	0.998619019216567	0.9997818249698038	0.9994586317851103
RBM43	3.37104723800682	1.88518275962924	1.01139187187615	0.8225645071488531	-0.49736965825732105	1.39112129184595	1.15617788502995	1.25680216895928	-0.786002789361083	0.286829111844033	0.27415616645789603	0.237291940414677	0.45008750115259705	0.998619019216567	0.9997818249698038	0.9994586317851103
SUMO3	5.775011763969911	6.23554246658276	0.17470654853033799	0.038552401071071	-0.884378296437353	12.6982348140901	0.34611442546050397	0.100572793625555	-2.36782978249575	6.4910307998137e-08	0.7357861305455121	0.9216992685570151	0.0372945786574418	0.998619019216567	0.9997818249698038	0.9994586317851103
IMMP2L	4.17751092669335	4.2399175969602	-0.315941392989176	0.20040336581853602	-0.224205482167818	8.59511104712783	-1.02782103958738	0.849232632694637	-0.987967721179158	0.0101126405596006	0.32804345099163895	0.41554157989971896	0.346470026766338	0.998619019216567	0.9997818249698038	0.9994586317851103
TCEAL2	3.3983642319900698	3.86376631029238	-0.425001447554705	-0.138551826883509	-0.48469621303073296	5.8377057599863305	-0.670201178576501	-0.27584561041690303	-0.983916830954472	0.000403431352873796	0.517164099149979	0.7880839097634851	0.34832919203452	0.998619019216567	0.9997818249698038	0.9994586317851103
JAG2	2.41717650301073	0.930751454300106	1.5189755879910098	-0.46117997746421596	0.32019662783147806	0.804227554720138	1.67152281718275	-0.6684288242754499	0.510451381195772	0.46863886157725604	0.12524917412755301	0.518902697959156	0.620807496403435	0.998619019216567	0.9997818249698038	0.9994586317851103
FMNL1	1.83905847799008	0.0341473332221071	1.6746772821141898	1.02827651365906	0.0302338218539259	0.024674038948322003	1.2384454506018998	0.929519895043434	0.0274776351298511	0.9807568851446429	0.24132924549878101	0.37256867959714296	0.9785709491860959	0.998619019216567	0.9997818249698038	0.9994586317851103
PTRHD1	6.68698970790997	6.8114356026079	0.253229844008793	-0.03049829192382	-0.40215231953311	14.7012728555249	0.522406140139601	-0.0855792511000815	-1.1381737098199198	1.40817717714328e-08	0.611746559412501	0.9333386976727779	0.27923059571284703	0.998619019216567	0.9997818249698038	0.9994586317851103
LCN12	2.09951785103065	2.38161533664763	-0.000966701305019573	-0.294601375084076	-0.5951941547028531	2.53456130388395	-0.00102108109234994	-0.385414362369617	-0.7933088685920892	0.0277472675906864	0.999203577816693	0.7072792660229759	0.44437318128744496	0.9995922310588363	0.9997818249698038	0.9994586317851103
ZFP90	3.02284207348993	1.6112210823353899	1.11951930000411	0.564985875835434	0.0721709744375564	1.63414701066076	1.8420616827518301	1.2630921868545	0.17032860619036203	0.237634866439143	0.0949869482160464	0.235148090596678	0.86814712411629	0.998619019216567	0.9997818249698038	0.9994586317851103
FAM227A	1.75269475242167	0.195864392794252	1.37552853694927	0.866400764246396	0.0867705979494952	0.156669579951151	1.11831409820503	0.8659199543567181	0.0883487433836727	0.87834374153275	0.28726072902168703	0.405024894770875	0.9311874406525621	0.998619019216567	0.9997818249698038	0.9994586317851103
NOC4L	3.94691319033301	3.8906860298025503	0.165565158889285	0.101991555545974	0.00517470569172686	4.78162999206798	0.212704604489847	0.168157451824388	0.00878125292855728	0.0012702325330978801	0.835594363711712	0.869697893671975	0.9931663235155981	0.998619019216567	0.9997818249698038	0.9994586317851103
USP18	2.5266707840507903	1.7699038352297198	-0.34443449035553403	-0.314401692074989	0.9306551429189749	1.61369927523541	-0.48747774619769	-0.6120916177190171	1.9654433884117999	0.243390020485113	0.6364082426028559	0.5540661314938969	0.0777266737810361	0.998619019216567	0.9997818249698038	0.9994586317851103
NDUFA6	6.44648921192099	6.644414175568469	-0.0512758428319487	-0.303830373949032	0.0697256420372852	13.9552060549693	-0.10306323865143699	-0.8256096323740971	0.19186957371428	2.43088613671823e-08	0.9197677210401191	0.42656891220744797	0.851340370344068	0.998619019216567	0.9997818249698038	0.9994586317851103
SORCS2	2.70446061521415	2.2705223596765096	0.641998411032881	0.222129185645124	-0.409718425668673	2.4782957971105497	0.70771767831195	0.30264207260254805	-0.569569697252665	0.0306663907210273	0.49384302810193503	0.7678087689013359	0.580414729083944	0.998619019216567	0.9997818249698038	0.9994586317851103
TMEM106A	1.7010325227973202	1.29529621665548	0.185921197358063	-0.724554969604024	0.768210846219903	1.15365128269426	0.16201953606980898	-0.805664817412319	0.890443537562947	0.273093872457261	0.874228218326532	0.43750596670390396	0.392287014008995	0.998619019216567	0.9997818249698038	0.9994586317851103
SIVA1	6.79102600772483	6.51790120253789	0.7288405193838949	0.0434278978157642	-0.262584106039511	12.6901938836755	1.3568506754516598	0.111421366294736	-0.676781775912792	6.53372896507066e-08	0.20201942254970898	0.913289319918943	0.512524996747151	0.998619019216567	0.9997818249698038	0.9994586317851103
BRI3BP	3.0785956828459597	2.00448204506463	1.31771180613071	-0.902896311001287	0.182805591891553	1.91529583494118	1.67478897328406	-1.53553330690364	0.34910551922133504	0.14368609270777402	0.12466051494713001	0.155590583424546	0.7342491379363572	0.998619019216567	0.9997818249698038	0.9994586317851103
DGAT1	3.55396073152666	3.36690580278839	0.505095463208204	-0.324093103793713	-0.0801790133501719	3.71269277190969	0.553717132857649	-0.45365515549318797	-0.11690234383731	0.00342506062680335	0.590850065396775	0.658896321789134	0.9090445405612829	0.998619019216567	0.9997818249698038	0.9994586317851103
ROBO2	2.6066732052806203	2.96339801029672	-1.3052742994130602	1.25423029080611	0.0488903287572884	3.89176758093376	-1.66702604291843	2.06436730096941	0.0795165080653701	0.00251192618892625	0.123696442126259	0.063386100470158	0.9380499671752242	0.998619019216567	0.9997818249698038	0.9994586317851103
AP3M1	3.61158529503574	3.3558543895542003	-0.284983245138909	0.452034398314635	0.37093366141189893	5.5114182701847	-0.464380433818449	0.9471815713230791	0.788834114842564	0.000183063169114537	0.651430966694233	0.363889819860084	0.4468774019355661	0.998619019216567	0.9997818249698038	0.9994586317851103
F8	2.17360859162716	3.35731494158212	-0.8547945203379209	-0.603413815011415	-0.972079329554623	4.48611986036762	-1.12416678398141	-0.976156142990067	-1.57681269227258	0.0009220516757204699	0.284875932280591	0.349966285494646	0.143142721801509	0.998619019216567	0.9997818249698038	0.9994586317851103
CA13	4.37969210227193	4.70001726769305	-0.0572277994302631	0.0414600503668466	-0.478315350849529	7.802319555269799	-0.094279030759369	0.0867619154634156	-1.0302453305383101	8.279973044183361e-06	0.926582926919	0.9324199710684309	0.325015768528765	0.998619019216567	0.9997818249698038	0.9994586317851103
UBOX5	2.63084454390627	2.08054647150772	-0.20645381075429198	1.1239274619359498	0.288467806763012	2.82216564665619	-0.275182341188422	1.9445853732352	0.4960780177757879	0.0166032245228242	0.7882764110133821	0.0778318505374528	0.629602199712337	0.998619019216567	0.9997818249698038	0.9994586317851103
MAFF	5.956293891402191	5.937710145199059	0.25543378835237	-0.0791433167315795	-0.156762290651695	9.65088339647446	0.4011978238172371	-0.16530157662398598	-0.33567555950190203	1.05324271142651e-06	0.6959580599614179	0.8717053786231421	0.7434306554035429	0.998619019216567	0.9997818249698038	0.9994586317851103
BRF1	3.1100892006248597	3.72027100935198	-0.27268970100099	-0.0773271442415187	-1.043036242593	4.02496273341273	-0.29384032988723496	-0.102075648788612	-1.39770572514565	0.0019991069158952803	0.7743500768057451	0.9205336153002242	0.189750574752376	0.998619019216567	0.9997818249698038	0.9994586317851103
SEMA4B	5.0276477480535	5.24057798520738	-0.0441527091896728	0.0665721582080295	0.172339179938174	6.803300732299331	-0.0725947007323123	0.14219853606037197	0.383474792685823	0.0024216129852929	0.943545471635876	0.8897059576350741	0.7093941633288571	0.998619019216567	0.9997818249698038	0.9994586317851103
CIB1	7.437043342359389	7.61669075482085	-0.12361081883115	-0.10794377715131401	0.107626497951505	19.4530499061458	-0.350200334793732	-0.41009123446603296	0.413888717685571	1.99073146817985e-06	0.733367489301312	0.6900998384197691	0.687685647302255	0.998619019216567	0.9997818249698038	0.9994586317851103
NELFA	3.84040891915052	4.5416180502464405	-0.502606838367839	-0.260079073788775	-0.21107150898501	7.30318566471901	-0.7938134696223629	-0.5259412816220089	-0.44357761607117296	1.5366456823721698e-05	0.44409136404801397	0.609368610303431	0.665946366117408	0.998619019216567	0.9997818249698038	0.9994586317851103
SLC24A3	1.7501635624084	1.07365353185524	0.216607831364719	-0.408693387462245	0.9580789915320459	1.14697337137378	0.22535745063209697	-0.548761107639849	1.32839530441494	0.278919338306383	0.8260503854672	0.5943195279885211	0.21350290175875697	0.998619019216567	0.9997818249698038	0.9994586317851103
INTS5	3.13712994927343	4.01411649060224	-0.5831940440264921	-0.0174250413055829	-0.136452784757795	5.1951959538381605	-1.49329109906721	-0.0542067613423053	-0.43204634354447996	0.0498314308058497	0.166105869990285	0.957832477122193	0.6748745580423771	0.998619019216567	0.9997818249698038	0.9994586317851103
RPS27L	8.058218649799791	8.264816898179161	0.0496458293520003	-0.28033796704895697	-0.156643577917316	18.6976900599689	0.10682184249203	-0.8162367209073271	-0.45155258953104	1.09916389908466e-09	0.9168536378320359	0.431685899972545	0.660364411277958	0.998619019216567	0.9997818249698038	0.9994586317851103
ADSSL1	1.7010325227973202	2.09266637243343	0.0127524354046878	0.894150568170909	-1.4701718024573502	3.0515719689378704	0.0188195535107664	1.57461394204458	-2.53931235420837	0.0110165279394412	0.985322078986779	0.143648454191854	0.0275136305462562	0.9988503931497493	0.9997818249698038	0.9994586317851103
ANO9	3.417172418316	2.5852681403536804	-0.727806672610041	1.63479684257615	0.9817574304691509	3.0194050955812997	-0.844685702759489	2.4480869291694103	1.4584223967793999	0.0116681110663579	0.41627986631162106	0.0323553890175246	0.17267869948061998	0.998619019216567	0.9997818249698038	0.9994586317851103
FAF1	4.56932361134082	4.03059642784042	0.5048015846952639	0.0597183777906929	-0.16788583508436497	6.922209975233639	1.0953389871645	0.169210717740909	-0.49822191787243997	0.00233332080849587	0.298623888989024	0.8689755603341791	0.629102306845493	0.998619019216567	0.9997818249698038	0.9994586317851103
NSMCE3	3.37100954389377	2.8109978874957995	0.430772594664118	0.511687703954235	0.26179446566843	4.7360323087422005	0.727759919753917	1.1218750938521398	0.5873210000379879	0.0006133554050086879	0.481964424261652	0.285807903449459	0.5688475081234979	0.998619019216567	0.9997818249698038	0.9994586317851103
HSF1	4.56971425998342	4.912259253754679	-0.00263209500593631	-0.211117240219686	0.114402194659185	6.4971978606558505	-0.0037213078581236	-0.388730816368005	0.22180038517950895	0.00021324702682228898	0.997101771677015	0.7054316406125251	0.828933026376194	0.9991648521082096	0.9997818249698038	0.9994586317851103
C6orf120	2.73579920606994	3.5258634843592698	-0.9691424711792199	-0.37934253004274704	0.0640212767980649	7.182335998679769	-1.91681491848569	-0.962441791549744	0.16719290571531198	1.7926880706117498e-05	0.0815924648663472	0.356507964859899	0.870252225766167	0.998619019216567	0.9997818249698038	0.9994586317851103
PURA	5.22690783215559	5.24186850948488	0.43941794079828905	0.0882772329354041	-0.509817012432724	13.264004754731	1.2588853470961001	0.328977111700906	-1.97919515732952	1.0731280460866199e-05	0.23608093711393502	0.7488363528766379	0.0759608132705243	0.998619019216567	0.9997818249698038	0.9994586317851103
INPP5J	2.08738466211446	0.43580430412196003	1.2315137572891799	1.59220030490726	-0.042709192974931996	0.527894120732353	1.65094115683948	2.68410798617198	-0.0726825354806726	0.6148790752435179	0.127693179100795	0.02238833637238	0.943487059404587	0.998619019216567	0.9997818249698038	0.9994586317851103
MFSD6L	2.53753221997213	3.2970421908331096	-0.516353635014755	-0.24323104314451002	-0.7017117993200849	4.18112837149983	-0.6457026301809611	-0.3753916378665879	-1.1060526561115802	0.00153362920455813	0.531710454446625	0.7145071587468129	0.29230667336715	0.998619019216567	0.9997818249698038	0.9994586317851103
LRRC37B	2.54713421887506	1.6893215815366998	-0.30111559326543297	0.303821441221932	1.28449279714602	2.33999545221715	-0.428571033246311	0.578520828864653	2.5062184132967	0.0476648296097932	0.677174116111244	0.5749672851820179	0.031029294738527002	0.998619019216567	0.9997818249698038	0.9994586317851103
DDX51	3.2412053231454503	3.27239424862558	-0.19823924331443202	0.0949120383376964	0.00761119504279885	5.28372520686076	-0.315883657026302	0.19512976630686701	0.0159676908514818	0.000258798181782441	0.7580034601839679	0.8488488081708191	0.9875461055802679	0.998619019216567	0.9997818249698038	0.9994586317851103
SIGIRR	5.01012503248447	4.84078841252604	0.791783296588729	-0.226763049778439	-0.272100992583026	10.1250231577986	1.6283505885051102	-0.609892472897333	-0.767339636136914	6.528886585910181e-07	0.13172736058446602	0.5543228182455501	0.459033631768464	0.998619019216567	0.9997818249698038	0.9994586317851103
NRBP2	3.23621090723812	3.9535701426048497	0.0859593530010167	-0.0596377848888869	-1.11115057784912	5.0756400757364695	0.11278802678175802	-0.0959419152255065	-1.82973663970276	0.000971913800667471	0.9122468770598949	0.9254143749166029	0.09704835460815199	0.998619019216567	0.9997818249698038	0.9994586317851103
IFITM2	8.473809335356519	7.783651134747781	0.513700339891647	-0.147938187807746	0.818649269062031	7.78216789800465	0.49013071275045	-0.191893055874024	1.04553036215404	8.48459668369035e-06	0.6336706645911759	0.8513224182979441	0.318209536808112	0.998619019216567	0.9997818249698038	0.9994586317851103
[truncated: 697,380 more chars]
