## Extended Data Table 7 for "An integrated cell atlas of the human lung in health and disease": Alveolar_macrophages-age-GO_BP-Total.tsv

GeneSet	GOID	NGenes	Direction	PValue	FDR	Cluster	Genes	DEUp	DEDown
GO_COTRANSLATIONAL_PROTEIN_TARGETING_TO_MEMBRANE	GO:0006613	98	Down	4.07804403920566e-60	3.0654657042708946e-56	1	SEC62,RPS20,SEC63,SEC61A1,RPL18,TRAM2,SEC61A2,TRAM1,RPL31,RPS5,RPL6,RPLP0,RPL3,SRP54,RPS16,RPS19,RPL18A,SEC61B,RPL28,RPL19,RPL34,RPS13,RPS12,RPL24,SSR3,RPS15,RPL22,RPS25,RPL21,RPL5,RPS10,SSR1,RPL23,RPS4Y1,RPL36,RPL27,RPS15A,RPL35,RPS6,RPLP1,RPS24,SRP14,RPS2,RPS11,RPL13A,RPL11,RPS8,SRP9,RPS27A,RPL32,RPS3A,RPL37,RPL10,RPL7,RPL7A,RPS3,SRP19,RPL30,ZFAND2B,RPL8,RPL26,RPL29,SSR2,RPL9,RPS14,RPL27A,RPL13,SRP68,RPSA,ARL6IP1,RPS9,RPS21,RPS7,RPL38,RPL4,RPL15,SRP72,RPLP2,RPS27,RPS17,RPL35A,SRPRA,RPS23,RPL14,RPS26,RPL37A,RPL12,RPS4X,RPL23A,RPL10A,RPL39,RPS29,UBA52,RPL41,RPS18,RPS28,RPL36A,RPL17	SRPRA	RPS20,RPL18,RPL31,RPS5,RPL6,RPLP0,RPL3,RPS16,RPS19,RPL18A,SEC61B,RPL28,RPL19,RPL34,RPS13,RPS12,RPL24,RPS15,RPL22,RPS25,RPL21,RPL5,RPL23,RPL36,RPL27,RPS15A,RPL35,RPS6,RPLP1,RPS24,SRP14,RPS2,RPS11,RPL13A,RPL11,RPS8,RPS27A,RPL32,RPS3A,RPL37,RPL10,RPL7,RPL7A,RPS3,RPL30,RPL8,RPL29,RPL9,RPS14,RPL27A,RPL13,RPSA,RPS9,RPS21,RPS7,RPL38,RPL4,RPL15,RPLP2,RPS27,RPS17,RPL35A,RPS23,RPL14,RPS26,RPL37A,RPL12,RPS4X,RPL23A,RPL10A,RPL39,UBA52,RPL41,RPS18,RPS28
GO_ESTABLISHMENT_OF_PROTEIN_LOCALIZATION_TO_ENDOPLASMIC_RETICULUM	GO:0072599	109	Down	2.7269112926192647e-54	1.0249096093309506e-50	1	SEC62,RPS20,SEC63,HSPA5,SEC61A1,RPL18,TRAM2,SEC61A2,TRAM1,RPL31,RPS5,RAB10,RPL6,RPLP0,RPL3,PMM1,SRP54,CHMP4B,SGTA,RPS16,RPS19,RPL18A,SEC61B,RPL28,RPL19,RPL34,RPS13,RPS12,RPL24,SSR3,SPCS1,RPS15,RAB3GAP1,RPL22,RPS25,SPCS2,RAB3GAP2,RPL21,RPL5,RPS10,RPL23,SPCS3,RPS4Y1,RPL36,RPL27,SEC61G,RPS15A,RPL35,RPS6,RPLP1,RPS24,SRP14,PMM2,RPS2,RPS11,RPL13A,RPL11,RPS8,SRP9,RPS27A,RPL32,RPS3A,RPL37,RPL10,RPL7,RPL7A,RPS3,SRP19,RPL30,ZFAND2B,RPL8,RPL26,RPL29,RPL9,RPS14,RPL27A,RPL13,SRP68,RPSA,RPS9,RPS21,RPS7,RPL38,RPL4,RPL15,SRP72,RPLP2,RPS27,RPS17,RPL35A,SRPRA,RPS23,RPL14,RPS26,RPL37A,SGTB,RPL12,RPS4X,RPL23A,RPL10A,RPL39,RPS29,UBA52,RPL41,RPS18,RPS28,RPL36A,CHMP4A,RPL17	HSPA5,SRPRA	RPS20,RPL18,RPL31,RPS5,RPL6,RPLP0,RPL3,RPS16,RPS19,RPL18A,SEC61B,RPL28,RPL19,RPL34,RPS13,RPS12,RPL24,SPCS1,RPS15,RPL22,RPS25,RPL21,RPL5,RPL23,RPL36,RPL27,SEC61G,RPS15A,RPL35,RPS6,RPLP1,RPS24,SRP14,RPS2,RPS11,RPL13A,RPL11,RPS8,RPS27A,RPL32,RPS3A,RPL37,RPL10,RPL7,RPL7A,RPS3,RPL30,RPL8,RPL29,RPL9,RPS14,RPL27A,RPL13,RPSA,RPS9,RPS21,RPS7,RPL38,RPL4,RPL15,RPLP2,RPS27,RPS17,RPL35A,RPS23,RPL14,RPS26,RPL37A,SGTB,RPL12,RPS4X,RPL23A,RPL10A,RPL39,UBA52,RPL41,RPS18,RPS28
GO_NUCLEAR_TRANSCRIBED_MRNA_CATABOLIC_PROCESS_NONSENSE_MEDIATED_DECAY	GO:0000184	120	Down	8.575011286309429e-44	2.148611994639599e-40	1	UPF1,RPS20,RPL18,SMG6,PABPC1,RPL31,RPS5,RPL6,RPLP0,RPL3,GSPT1,EIF3E,RPS16,RPS19,PPP2R1A,RPL18A,SMG9,RPL28,RPL19,CASC3,RPL34,RPS13,MAGOHB,RPS12,PPP2CA,RPL24,NCBP2,EIF4G1,RPS15,RPL22,SMG7,RPS25,ETF1,RPL21,RPL5,RPS10,UPF3B,RPL23,RPS4Y1,RPL36,HELZ2,RPL27,CTIF,RPS15A,DHX34,NCBP1,RPL35,RPS6,RPLP1,RPS24,PARN,RPS2,EIF4A3,RPS11,RPL13A,RPL11,RPS8,RPS27A,RPL32,RPS3A,RPL37,PNLDC1,RPL10,RPL7,RPL7A,RPS3,DCP1B,UPF2,NBAS,RPL30,SMG1,RPL8,RPL26,RPL29,MAGOH,RPL9,RPS14,RPL27A,SMG8,RPL13,RPSA,UPF3A,PYM1,RPS9,EXOSC10,RPS21,RPS7,DCP2,RPL38,RPL4,RPL15,RPLP2,RPS27,RPS17,RPL35A,RPS23,SECISBP2,RPL14,PNRC2,GSPT2,RPS26,RPL37A,RPL12,RPS4X,RPL23A,RPL10A,RPL39,SMG5,SKIV2L,RNPS1,RPS29,PPP2R2A,UBA52,RPL41,RPS18,RPS28,RPL36A,RBM8A,RPL17,DCP1A		RPS20,RPL18,RPL31,RPS5,RPL6,RPLP0,RPL3,EIF3E,RPS16,RPS19,RPL18A,RPL28,RPL19,RPL34,RPS13,RPS12,RPL24,RPS15,RPL22,RPS25,RPL21,RPL5,RPL23,RPL36,RPL27,RPS15A,RPL35,RPS6,RPLP1,RPS24,RPS2,RPS11,RPL13A,RPL11,RPS8,RPS27A,RPL32,RPS3A,RPL37,RPL10,RPL7,RPL7A,RPS3,RPL30,RPL8,RPL29,RPL9,RPS14,RPL27A,RPL13,RPSA,RPS9,RPS21,RPS7,RPL38,RPL4,RPL15,RPLP2,RPS27,RPS17,RPL35A,RPS23,RPL14,RPS26,RPL37A,RPL12,RPS4X,RPL23A,RPL10A,RPL39,UBA52,RPL41,RPS18,RPS28
GO_PROTEIN_LOCALIZATION_TO_ENDOPLASMIC_RETICULUM	GO:0070972	131	Down	3.6038470086912177e-41	6.772529491082971e-38	1	SEC62,RPS20,SEC63,HSPA5,SEC61A1,RPL18,TRAM2,SEC61A2,TRAM1,RPL31,BCAP29,RPS5,RAB10,PPP1R15A,RPL6,RPLP0,KDELR3,RPL3,PMM1,SRP54,CHMP4B,VAPA,SGTA,RPS16,RPS19,KDELR1,RPL18A,SEC61B,GBF1,RPL28,RPL19,RPL34,RPS13,RPS12,RPL24,SSR3,SPCS1,RPS15,RTN4,RAB3GAP1,RPL22,RPS25,SPCS2,ANKRD13C,RAB3GAP2,SEC16B,RPL21,RPL5,RPS10,RPL23,SPCS3,RPS4Y1,RPL36,RPL27,SEC61G,RPS15A,UBAC2,OS9,KDELR2,RPL35,RPS6,RPLP1,RPS24,SRP14,PMM2,RPS2,RPS11,RPL13A,RPL11,RPS8,SRP9,RPS27A,RPL32,ANK2,RPS3A,RPL37,RPL10,RPL7,RPL7A,SEC16A,RPS3,SRP19,MIA3,RPL30,RER1,ZFAND2B,RPL8,RPL26,RPL29,RPL9,RPS14,RPL27A,RPL13,SRP68,RPSA,TAPT1,RPS9,RPS21,RPS7,RPL38,RPL4,RPL15,SRP72,RPLP2,RPS27,RPS17,RPL35A,SRPRA,BCAP31,RPS23,INSIG1,RPL14,LRRK2,RPS26,RPL37A,GPAA1,SGTB,RPL12,RPS4X,DDRGK1,RPL23A,RPL10A,RPL39,RPS29,UBA52,RPL41,RPS18,RPS28,RPL36A,CHMP4A,RPL17	HSPA5,GBF1,UBAC2,OS9,ANK2,SRPRA,INSIG1	RPS20,RPL18,RPL31,RPS5,RPL6,RPLP0,RPL3,VAPA,RPS16,RPS19,RPL18A,SEC61B,RPL28,RPL19,RPL34,RPS13,RPS12,RPL24,SPCS1,RPS15,RPL22,RPS25,RPL21,RPL5,RPL23,RPL36,RPL27,SEC61G,RPS15A,RPL35,RPS6,RPLP1,RPS24,SRP14,RPS2,RPS11,RPL13A,RPL11,RPS8,RPS27A,RPL32,RPS3A,RPL37,RPL10,RPL7,RPL7A,RPS3,RPL30,RPL8,RPL29,RPL9,RPS14,RPL27A,RPL13,RPSA,RPS9,RPS21,RPS7,RPL38,RPL4,RPL15,RPLP2,RPS27,RPS17,RPL35A,RPS23,RPL14,RPS26,RPL37A,SGTB,RPL12,RPS4X,RPL23A,RPL10A,RPL39,UBA52,RPL41,RPS18,RPS28
GO_TRANSLATIONAL_INITIATION	GO:0006413	183	Down	3.3217282244712065e-37	4.993886212670012e-34	1	DHX33,RPS20,TPR,EIF2AK2,EIF4B,RPL18,DHX29,PABPC1,EIF2B3,NCK2,RPL31,EIF4G3,DDX1,RPS5,EIF3I,MTIF2,EIF2AK1,PPP1R15A,RPL6,RPLP0,EIF3L,RPL3,EIF3D,ALKBH1,EIF5,FMR1,DNAJC3,MTFMT,EIF3J,EIF3E,RPS16,RPS19,RPL18A,HSPB1,EIF3B,EIF4H,EIF3A,RPL28,RPL19,RPS6KB1,RPL34,EIF4G2,RPS13,EIF2B1,RPS12,RPL24,NCBP2,EIF1B,EIF4G1,EIF2B4,RPS15,RPL22,RPS25,GLE1,EIF2B2,PAIP2,COPS5,KHDRBS1,RPL21,MTIF3,RPL5,AGO2,PAIP2B,RPS10,MIF4GD,RPL23,EIF2S2,ATF4,EIF2AK4,RPS4Y1,RPL36,EIF2S3,EIF3G,HABP4,RPL27,EIF2S1,CTIF,RPS15A,EIF4E2,NCBP1,RPL35,RPS6,RPLP1,RPS24,DENR,RPS2,RPS11,RPL13A,RPL11,RPS8,EIF2D,RPS27A,POLR2D,RPL32,EIF2A,EIF2B5,RPS3A,RPL37,RPL10,RPL7,EIF3H,RPL7A,EIF4EBP2,EIF3M,RPS3,YTHDF1,EIF4E,CDC123,UHMK1,BANK1,IMPACT,LARP1,RPL30,EIF4A2,NCK1,EIF5B,PPP1R15B,RPL8,EIF4A1,RPL26,RPL29,EIF4E3,RPL9,ABCE1,RPS14,METTL3,RPL27A,RPL13,POLR2G,RPSA,RPS9,RPS21,RPS7,EIF2AK3,PAIP1,PPP1CA,RPL38,EIF1AX,EIF1,RBM4,RPL4,RPL15,EIF1AD,EIF3F,RPS6KB2,RPLP2,RPS27,EIF3K,NPM1,RPS17,RPL35A,KLHL25,EIF3C,YTHDF3,RXRA,RPS23,EIF4EBP1,RPL14,RPS26,RPL37A,RPL12,RPS4X,RPL23A,YTHDF2,EIF1AY,RPL10A,MTOR,RPL39,EIF3CL,RPS29,DDX3X,UBA52,RPL41,RPS18,MCTS1,TNF,RPS28,RPL36A,EIF6,EIF4EBP3,C8orf88,RPL17,CCL5	DNAJC3,EIF4H,EIF2AK4	DHX33,RPS20,RPL18,RPL31,RPS5,RPL6,RPLP0,RPL3,EIF3E,RPS16,RPS19,RPL18A,RPL28,RPL19,RPL34,RPS13,RPS12,RPL24,EIF1B,RPS15,RPL22,RPS25,RPL21,MTIF3,RPL5,RPL23,RPL36,EIF3G,RPL27,RPS15A,RPL35,RPS6,RPLP1,RPS24,RPS2,RPS11,RPL13A,RPL11,RPS8,RPS27A,RPL32,EIF2A,RPS3A,RPL37,RPL10,RPL7,RPL7A,EIF4EBP2,EIF3M,RPS3,RPL30,RPL8,RPL29,RPL9,RPS14,RPL27A,RPL13,POLR2G,RPSA,RPS9,RPS21,RPS7,PPP1CA,RPL38,EIF1AX,EIF1,RPL4,RPL15,EIF3F,RPLP2,RPS27,EIF3K,NPM1,RPS17,RPL35A,RPS23,RPL14,RPS26,RPL37A,RPL12,RPS4X,RPL23A,RPL10A,RPL39,UBA52,RPL41,RPS18,MCTS1,RPS28,EIF6
GO_ATP_SYNTHESIS_COUPLED_ELECTRON_TRANSPORT	GO:0042773	81	Down	1.8927520599384823e-32	2.3713028724262617e-29	1	NDUFAB1,COX10,UQCRC1,COX15,BID,NDUFS1,NDUFB4,SDHA,COQ9,NDUFB2,DLD,NDUFB7,TAZ,NDUFC1,NDUFS8,COX6A1,NDUFS7,COX7A2L,PARK7,NDUFB3,NDUFA8,DNAJC15,NDUFA1,COX6B1,COX7C,UQCR11,NDUFA5,NDUFA10,COX4I2,COX4I1,COX7B,NDUFA2,CCNB1,COX5B,ISCU,NDUFB5,NDUFAF1,NDUFA9,UQCRC2,NDUFB10,SDHC,SNCA,NDUFS6,NDUFB11,NDUFB9,NDUFC2,UQCRB,PINK1,NDUFS2,NDUFV3,NDUFS4,UQCRQ,COX6C,NDUFB6,NDUFB8,NDUFV1,SDHAF2,COA6,NDUFS5,UQCRFS1,MECP2,CDK1,NDUFA3,CYCS,UQCRH,NDUFA11,COX8A,NDUFV2,COX5A,CYC1,NDUFB1,UQCR10,NDUFA12,NDUFA6,NDUFA13,NDUFA4,SDHD,UQCC3,NDUFS3,UQCRHL,NDUFA7		NDUFAB1,NDUFB4,NDUFB2,NDUFB7,COX7A2L,NDUFB3,NDUFA8,DNAJC15,NDUFA1,COX6B1,COX7C,UQCR11,NDUFA5,NDUFA10,COX4I1,COX7B,NDUFA2,COX5B,ISCU,NDUFB5,NDUFB10,SDHC,NDUFS6,NDUFB11,NDUFB9,UQCRB,NDUFS4,UQCRQ,COX6C,NDUFB6,COA6,NDUFS5,UQCRFS1,CDK1,CYCS,UQCRH,COX8A,NDUFV2,COX5A,NDUFB1,UQCR10,NDUFA12,NDUFA6,NDUFA4,NDUFS3
GO_OXIDATIVE_PHOSPHORYLATION	GO:0006119	104	Down	7.7444509963554995e-31	8.31643401994347e-28	1	NDUFAB1,COX10,MLXIPL,UQCRC1,COX15,BID,NDUFS1,NDUFB4,RHOA,SDHA,COQ9,NDUFB2,DLD,MSH2,NDUFB7,ABCD1,TAZ,PGK1,PPIF,NDUFC1,NDUFS8,COX6A1,COX7A2,NDUFS7,COX7A2L,PARK7,NDUFB3,NDUFA8,DNAJC15,NDUFA1,SLC25A23,COX6B1,COX7C,UQCR11,NDUFA5,NDUFA10,COX4I2,COX4I1,COX7B,NDUFA2,CCNB1,COX5B,ISCU,NDUFB5,UQCC2,NDUFAF1,NDUFA9,UQCRC2,NDUFB10,SDHC,SNCA,NDUFS6,NDUFB11,NDUFB9,SURF1,NDUFC2,UQCRB,PINK1,NDUFS2,NDUFV3,COX7A1,AK4,NDUFS4,UQCRQ,COX6C,FXN,ATP7A,NDUFB6,VCP,STOML2,NDUFB8,NDUFV1,SDHAF2,COA6,NDUFS5,UQCRFS1,MECP2,CDK1,NDUFA3,SLC25A33,CYCS,TEFM,UQCRH,PDE12,NDUFA11,NUPR1,COX8A,DNAJC30,NDUFV2,COX5A,CYC1,SHMT2,NDUFB1,UQCR10,NDUFA12,NDUFA6,NDUFA13,NDUFA4,SDHD,UQCC3,NDUFS3,UQCRHL,CHCHD10,NDUFA7	MLXIPL,SLC25A23,VCP	NDUFAB1,NDUFB4,NDUFB2,NDUFB7,ABCD1,PGK1,PPIF,COX7A2,COX7A2L,NDUFB3,NDUFA8,DNAJC15,NDUFA1,COX6B1,COX7C,UQCR11,NDUFA5,NDUFA10,COX4I1,COX7B,NDUFA2,COX5B,ISCU,NDUFB5,UQCC2,NDUFB10,SDHC,NDUFS6,NDUFB11,NDUFB9,UQCRB,AK4,NDUFS4,UQCRQ,COX6C,NDUFB6,STOML2,COA6,NDUFS5,UQCRFS1,CDK1,CYCS,UQCRH,COX8A,DNAJC30,NDUFV2,COX5A,NDUFB1,UQCR10,NDUFA12,NDUFA6,NDUFA4,NDUFS3,CHCHD10
GO_PROTEIN_TARGETING_TO_MEMBRANE	GO:0006612	179	Down	4.817339053226633e-28	4.526492207888075e-25	1	SEC62,RPS20,FYN,ZDHHC6,SEC63,PEX3,HSPA5,SEC61A1,RPL18,TRAM2,SEC61A2,TRAM1,RPL31,RPS5,RPL6,RPLP0,MICALL1,RPL3,MIEF1,SRP54,CHMP4B,ZDHHC15,CEMIP,ZDHHC2,SGTA,RPS16,AKT2,RPS19,RPL18A,SEC61B,RPL28,RPL19,RPL34,RPS13,C2CD5,RPS12,ARL6,RPL24,SSR3,RPS15,ICMT,RPL22,RPS25,ITGB1BP1,PEX16,RPL21,RPL5,VAMP7,RPS10,SSR1,RPL23,RAB3IP,RPS4Y1,RPL36,RPL27,EXOC4,INPP5K,RPS15A,ZDHHC4,RTP4,RPL35,RPS6,SDCBP,RPLP1,RPS24,PEX5,VPS37B,SRP14,RPS2,ERBB2,RPS11,RPL13A,RPL11,RPS8,SRP9,RPS27A,RPL32,ATG3,RPS3A,RPL37,RPL10,GOLGA7,RPL7,STOM,RPL7A,PARD3,PAK1,RPS3,TAOK2,ANK3,SRP19,ZDHHC7,RABGEF1,GOLGA7B,VPS37A,RPL30,NCF1,ZFAND2B,DMTN,ZDHHC1,ITGB2,ZDHHC12,RPL8,RPL26,RPL29,PEX19,SSR2,ADORA1,PRKCI,RPL9,ZDHHC3,ZDHHC19,RPS14,CDK5,RAB8B,RPL27A,RPL13,CACNB3,SRP68,VPS37C,RPSA,MTCL1,MFF,ITGAM,TCAF2,ARL6IP1,RPS9,RPS21,RPS7,PRNP,RPL38,ZDHHC24,RPL4,RPL15,HRAS,SRP72,ZDHHC14,ZDHHC21,CDK5R1,MIEF2,RPLP2,RPS27,KCNE1,ZDHHC20,RPS17,RPL35A,SRPRA,ZDHHC23,CIB1,SLC51B,RPS23,CHP1,CHM,ZDHHC9,ZDHHC11,RPL14,RPS26,RPL37A,SGTB,MYO1C,RPL12,RPS4X,RPL23A,TCAF1,RPL10A,RPL39,GDI1,ZDHHC18,ZDHHC11B,RPS29,FIS1,PEX26,UBA52,RPL41,RPS18,RPS28,RPL36A,CHMP4A,RPL17	HSPA5,PARD3,ANK3,ZDHHC7,MIEF2,KCNE1,SRPRA,ZDHHC11,ZDHHC11B	RPS20,RPL18,RPL31,RPS5,RPL6,RPLP0,MICALL1,RPL3,MIEF1,RPS16,RPS19,RPL18A,SEC61B,RPL28,RPL19,RPL34,RPS13,RPS12,RPL24,RPS15,RPL22,RPS25,ITGB1BP1,RPL21,RPL5,RPL23,RPL36,RPL27,RPS15A,ZDHHC4,RPL35,RPS6,RPLP1,RPS24,SRP14,RPS2,RPS11,RPL13A,RPL11,RPS8,RPS27A,RPL32,RPS3A,RPL37,RPL10,RPL7,RPL7A,RPS3,RPL30,ZDHHC12,RPL8,RPL29,RPL9,RPS14,RPL27A,RPL13,RPSA,MFF,RPS9,RPS21,RPS7,RPL38,RPL4,RPL15,RPLP2,RPS27,RPS17,RPL35A,RPS23,RPL14,RPS26,RPL37A,SGTB,RPL12,RPS4X,RPL23A,RPL10A,RPL39,FIS1,UBA52,RPL41,RPS18,RPS28
GO_RESPIRATORY_ELECTRON_TRANSPORT_CHAIN	GO:0022904	98	Down	9.577994095667514e-28	7.999753513014744e-25	1	NDUFAB1,SLC25A13,COX10,UQCRC1,COX15,BID,NDUFS1,AIFM2,NDUFB4,SDHA,COQ9,NDUFB2,DLD,NDUFB7,TAZ,ETFB,NDUFC1,PPARGC1A,NDUFS8,COX6A1,ALDH5A1,GPD2,NDUFS7,SLC25A12,COX7A2L,PARK7,SDHB,NDUFB3,NDUFA8,DNAJC15,NDUFA1,COX6B1,COX7C,UQCR11,NDUFA5,NDUFA10,COX4I2,COX4I1,COX7B,NDUFA2,MYBBP1A,CCNB1,COX5B,ISCU,NDUFB5,NDUFAF1,NDUFA9,ETFA,UQCRC2,NDUFB10,SDHC,SNCA,NDUFS6,NDUFB11,NDUFB9,NDUFC2,UQCRB,PINK1,NDUFS2,NDUFV3,NDUFAF2,NDUFS4,UQCRQ,COX6C,NDUFB6,NDUFB8,GPD1,NDUFV1,SDHAF2,COA6,NDUFS5,UQCRFS1,MECP2,CDK1,NDUFA3,ETFDH,CYCS,UQCRH,NDUFA11,COX8A,SLC25A22,NDUFV2,COX5A,CYC1,SLC25A18,NDUFB1,UQCR10,NDUFA12,IMMP2L,NDUFA6,NDUFA13,NDUFA4,SDHD,UQCC3,NDUFS3,UQCRHL,POLG2,NDUFA7	ETFDH	NDUFAB1,NDUFB4,NDUFB2,NDUFB7,ALDH5A1,COX7A2L,SDHB,NDUFB3,NDUFA8,DNAJC15,NDUFA1,COX6B1,COX7C,UQCR11,NDUFA5,NDUFA10,COX4I1,COX7B,NDUFA2,COX5B,ISCU,NDUFB5,ETFA,NDUFB10,SDHC,NDUFS6,NDUFB11,NDUFB9,UQCRB,NDUFS4,UQCRQ,COX6C,NDUFB6,COA6,NDUFS5,UQCRFS1,CDK1,CYCS,UQCRH,COX8A,NDUFV2,COX5A,NDUFB1,UQCR10,NDUFA12,NDUFA6,NDUFA4,NDUFS3
GO_VIRAL_GENE_EXPRESSION	GO:0019080	190	Down	2.6029141470363997e-27	1.9566105643272617e-24	1	POLR2J,RPS20,PTBP1,NUP160,POLR2B,TPR,RSF1,NDC1,CTDP1,RPL18,TAF11,NUP133,NUCKS1,RPL31,NUP37,MID2,CCNT2,RPS5,REST,SEH1L,RPL6,RPLP0,TFAP4,NUP50,AAAS,NUP188,POLR2E,SMARCB1,EIF3L,POLR2F,RPL3,EIF3D,EP300,SNW1,RAE1,NELFCD,NUP93,POLR2C,MON1B,RPS16,POLR2I,RPS19,RPL18A,USF2,HPN,EIF3B,TRIM14,EIF3A,RPL28,RPL19,NUP88,RPL34,RPS13,NUP98,NUP107,RPS12,NUP155,RPL24,SPCS1,RPS15,RPL22,HDAC1,TRIM62,RPS25,TRIM32,NUP43,TARDBP,ZNF639,RPL21,RPL5,RPS10,NUP153,NUP85,GTF2F1,RPL23,NUP214,SMARCA4,ZFP36,EIF2AK4,SPCS3,CCNT1,RPS4Y1,RPL36,EIF3G,RPL27,TRIM21,NUP210,INPP5K,RPS15A,MDFIC,DHX9,CDK9,RPL35,RPS6,RPLP1,GTF2B,RPS24,SSB,NUP54,LEF1,NUP58,TARBP2,DENR,FURIN,RPS2,IFITM3,RPS11,RPL13A,RPL11,RPS8,EIF2D,RPS27A,POLR2D,RPL32,RPS3A,RPL37,RPL10,RPL7,POLR2K,RPL7A,RPS3,RANBP2,CHD1,TRIM11,NUP205,RPL30,SEC13,USF1,RRP1B,RPL8,RPL26,RPL29,NUP35,RPL9,POLR2H,RPS14,PSMC3,RPL27A,RPL13,POLR2G,RPSA,RPS9,TRIM8,RPS21,RPS7,RPL38,RPL4,RPL15,EIF3F,RPLP2,JUN,POLR2L,RPS27,POLR2A,RPS17,RPL35A,NELFA,SP1,RPS23,GTF2F2,RPL14,NELFB,SUPT5H,POM121,PCBP2,RPS26,RPL37A,RPL12,RPS4X,RPL23A,RPL10A,RPL39,NELFE,TRIM31,TRIM27,TRIM13,NUP62,SUPT4H1,RPS29,UBA52,RPL41,RPS18,MCTS1,RPS28,RPL36A,RPL17,CCL5,POM121C,CCL4,CCL3	SNW1,NUP93,NUP88,NUP98,EIF2AK4,SUPT5H	RPS20,RPL18,RPL31,RPS5,RPL6,RPLP0,NUP50,POLR2F,RPL3,RPS16,POLR2I,RPS19,RPL18A,RPL28,RPL19,RPL34,RPS13,RPS12,RPL24,SPCS1,RPS15,RPL22,RPS25,RPL21,RPL5,RPL23,RPL36,EIF3G,RPL27,RPS15A,RPL35,RPS6,RPLP1,RPS24,RPS2,RPS11,RPL13A,RPL11,RPS8,RPS27A,RPL32,RPS3A,RPL37,RPL10,RPL7,POLR2K,RPL7A,RPS3,RPL30,RPL8,RPL29,RPL9,RPS14,RPL27A,RPL13,POLR2G,RPSA,RPS9,RPS21,RPS7,RPL38,RPL4,RPL15,EIF3F,RPLP2,POLR2L,RPS27,RPS17,RPL35A,RPS23,RPL14,RPS26,RPL37A,RPL12,RPS4X,RPL23A,RPL10A,RPL39,NELFE,SUPT4H1,UBA52,RPL41,RPS18,MCTS1,RPS28
GO_NUCLEAR_TRANSCRIBED_MRNA_CATABOLIC_PROCESS	GO:0000956	197	Down	2.4615700798307536e-26	1.6821474809170705e-23	1	UPF1,RPS20,CSDE1,SAMD4A,EDC4,MRTO4,THRAP3,RPL18,SMG6,PABPC1,RPL31,EXOSC7,MLH1,EXOSC5,TNRC6C,CNOT4,DIS3,RPS5,CNOT3,RPL6,RPLP0,TNRC6A,AGO1,RPL3,TNRC6B,GSPT1,EIF3E,RPS16,RPS19,PPP2R1A,RPL18A,SMG9,LSM5,EXOSC3,CPEB3,MTPAP,RPL28,RPL19,CASC3,DDX5,RPL34,DCPS,DDX6,RPS13,MAGOHB,CNOT2,RPS12,HBS1L,CNOT6,PPP2CA,XRN1,RPL24,NCBP2,EIF4G1,RPS15,RPL22,SMG7,RPS25,EXOSC8,ETF1,RPL21,RPL5,EXOSC9,AGO2,RPS10,CNOT1,UPF3B,RPL23,PCID2,ZFP36,RPS4Y1,RPL36,LSM7,LSM4,HELZ2,EXOSC2,RPL27,CTIF,RPS15A,DHX34,PAN2,RC3H1,NCBP1,RPL35,RPS6,RPLP1,RPS24,SSB,CNOT6L,WDR61,PARN,RPS2,TOB1,EIF4A3,NT5C3B,RPS11,RPL13A,RPL11,RPS8,RPS27A,POLR2D,DIS3L2,RPL32,RPS3A,RPL37,PNLDC1,RPL10,RPL7,RPL7A,TNKS1BP1,RPS3,ATM,NOCT,DCP1B,UPF2,NBAS,ZFP36L2,PAN3,PELO,CNOT8,RPL30,SMG1,CNOT11,BTG2,RPL8,RPL26,RPL29,MAGOH,RPL9,ZC3H12A,LSM6,RPS14,PRPF18,RPL27A,PATL1,SMG8,RPL13,POLR2G,RPSA,UPF3A,PYM1,LSM3,RPS9,EXOSC1,EXOSC10,RPS21,RPS7,GTPBP2,DCP2,RPL38,RPL4,RPL15,PDE12,DHX36,LSM1,RPLP2,RPS27,EXOSC4,SAMD4B,EDC3,RPS17,RPL35A,CNOT10,ZFP36L1,RPS23,NANOS3,SECISBP2,NANOS1,RPL14,PNRC2,GSPT2,RPS26,RPL37A,RPL12,RPS4X,RPL23A,TTC37,RPL10A,CNOT7,RPL39,SMG5,DXO,SKIV2L,LSM2,RNPS1,RPS29,PPP2R2A,UBA52,EXOSC6,RPL41,PATL2,RPS18,RPS28,RPL36A,RBM8A,RPL17,DCP1A	DDX6,BTG2,SAMD4B	RPS20,RPL18,RPL31,EXOSC7,RPS5,RPL6,RPLP0,RPL3,EIF3E,RPS16,RPS19,RPL18A,LSM5,EXOSC3,RPL28,RPL19,RPL34,RPS13,RPS12,RPL24,RPS15,RPL22,RPS25,RPL21,RPL5,RPL23,RPL36,RPL27,RPS15A,RPL35,RPS6,RPLP1,RPS24,WDR61,RPS2,RPS11,RPL13A,RPL11,RPS8,RPS27A,RPL32,RPS3A,RPL37,RPL10,RPL7,RPL7A,RPS3,RPL30,RPL8,RPL29,RPL9,LSM6,RPS14,RPL27A,RPL13,POLR2G,RPSA,LSM3,RPS9,RPS21,RPS7,RPL38,RPL4,RPL15,LSM1,RPLP2,RPS27,RPS17,RPL35A,RPS23,RPL14,RPS26,RPL37A,RPL12,RPS4X,RPL23A,RPL10A,CNOT7,RPL39,LSM2,UBA52,RPL41,RPS18,RPS28
GO_MITOCHONDRIAL_ELECTRON_TRANSPORT_NADH_TO_UBIQUINONE	GO:0006120	46	Down	5.440395096806963e-25	3.407954161891495e-22	1	NDUFAB1,NDUFS1,NDUFB4,COQ9,NDUFB2,DLD,NDUFB7,NDUFC1,NDUFS8,NDUFS7,PARK7,NDUFB3,NDUFA8,DNAJC15,NDUFA1,NDUFA5,NDUFA10,NDUFA2,ISCU,NDUFB5,NDUFAF1,NDUFA9,NDUFB10,SNCA,NDUFS6,NDUFB11,NDUFB9,NDUFC2,PINK1,NDUFS2,NDUFV3,NDUFS4,NDUFB6,NDUFB8,NDUFV1,NDUFS5,NDUFA3,NDUFA11,NDUFV2,NDUFB1,NDUFA12,NDUFA6,NDUFA13,NDUFA4,NDUFS3,NDUFA7		NDUFAB1,NDUFB4,NDUFB2,NDUFB7,NDUFB3,NDUFA8,DNAJC15,NDUFA1,NDUFA5,NDUFA10,NDUFA2,ISCU,NDUFB5,NDUFB10,NDUFS6,NDUFB11,NDUFB9,NDUFS4,NDUFB6,NDUFS5,NDUFV2,NDUFB1,NDUFA12,NDUFA6,NDUFA4,NDUFS3
GO_MITOCHONDRIAL_TRANSLATIONAL_TERMINATION	GO:0070126	88	Down	1.3121668349183738e-22	7.587352383139552e-20	1	MRPS10,MRPL43,MRPS35,MRPS24,MRPS34,MRPL22,MRPL28,MRPS33,MRPS18A,MRPS31,MRPL4,MRPL32,MRPL27,MRPL51,MTRF1L,MRPL18,MRPL2,MRPS30,MRPS27,MRPL3,MRPL19,MRPL37,MRPS15,MRPS14,MTRF1,MRPS2,MRPS7,MRPS26,MRPS12,MRPL34,MRPS25,PTCD3,MRPL35,ERAL1,DAP3,MRPS36,MRPL44,MRPS9,MRPL47,MRPL50,MRPL15,MRPL24,MRPL9,MRPS5,MRPS28,MRRF,MRPL49,MRPL39,OXA1L,MRPL17,MRPL10,MRPL55,MRPS18C,GFM2,MRPL16,MRPL1,MRPL36,MRPL13,CHCHD1,MRPL52,MRPL57,MRPL11,MRPS22,MRPL48,AURKAIP1,GADD45GIP1,MRPL14,MRPS23,MRPS11,MRPL41,MRPS16,MRPL54,MRPL30,MRPL40,MRPL21,MRPL42,MRPL38,MRPS18B,MRPL53,MRPL23,MRPS17,MRPL20,MRPL33,MRPS6,MRPL46,MRPL12,MRPS21,MRPL45		MRPL28,MRPS33,MRPL32,MRPL51,MRPL3,MRPL37,MRPS15,MRPS14,MRPS12,MRPL34,MRPS25,MRPL35,MRPS36,MRPL47,MRPL50,MRPL15,MRPL17,MRPL55,MRPS18C,MRPL36,MRPL13,CHCHD1,MRPL52,MRPL57,MRPL11,MRPS11,MRPL41,MRPL54,MRPL21,MRPL20,MRPL33,MRPS6,MRPL12,MRPS21,MRPL45
GO_CYTOPLASMIC_TRANSLATION	GO:0002181	92	Down	3.62939876632683e-22	1.9487278947484846e-19	1	RPL26L1,YBX3,RPL18,ZC3H15,FTSJ1,RPL31,EIF3I,RPL6,RPLP0,EIF3L,EIF3D,EIF5,FMR1,GSPT1,EIF3J,EIF3E,RPL18A,EIF3B,EIF3A,CPEB3,RPL19,DRG2,DPH1,RWDD1,RBM24,CPEB4,RPL24,EIF4G1,RPL22,DPH5,ETF1,EIF2S2,RPL36,EIF2S3,EIF3G,UNK,DPH2,DPH6,DHX9,CPEB2,RPLP1,DENR,RPL13A,RPL11,EIF2D,RPL32,EIF3H,DPH7,EIF3M,DPH3,RPL30,EIF4A2,NCK1,RPL8,ZNF385A,EIF4A1,RPL26,RPL29,RPL22L1,RPL9,METTL3,EEF2,RPSA,CNBP,DNAJC24,RPS21,RPL38,RBM4,RPL15,DHX36,EIF3F,EIF3K,RPL35A,EIF3C,DRG1,RPS23,HSPA14,EIF4EBP1,GSPT2,RPS26,YTHDF2,RPL10A,MTOR,RPL39,EIF3CL,RPS29,RPL41,TMA7,MCTS1,RPS28,RPL36A,RPL17		RPL26L1,RPL18,ZC3H15,RPL31,RPL6,RPLP0,EIF3E,RPL18A,RPL19,RWDD1,RPL24,RPL22,RPL36,EIF3G,RPLP1,RPL13A,RPL11,RPL32,EIF3M,DPH3,RPL30,RPL8,RPL29,RPL9,RPSA,RPS21,RPL38,RPL15,EIF3F,EIF3K,RPL35A,RPS23,RPS26,RPL10A,RPL39,RPL41,TMA7,MCTS1,RPS28
GO_MITOCHONDRIAL_RESPIRATORY_CHAIN_COMPLEX_ASSEMBLY	GO:0033108	86	Down	2.099574849517382e-21	1.0521669429214773e-18	2	NDUFAF7,NDUFAB1,TTC19,NDUFS1,NDUFB4,BCS1L,TIMM21,NDUFB2,NDUFB7,SAMM50,UQCC1,NDUFAF5,TAZ,COA1,TFAM,NDUFC1,FOXRED1,NDUFS8,TIMMDC1,NDUFS7,NDUFB3,NDUFA8,NDUFAF4,FASTKD3,NDUFA1,NDUFA5,ECSIT,NDUFA10,SCO2,NDUFA2,SCO1,COX16,NDUFB5,UQCC2,NDUFAF1,COX17,NDUFA9,NDUFB10,NDUFS6,NDUFB11,NDUFB9,SURF1,NDUFC2,NUBPL,SDHAF4,OXA1L,NDUFAF6,UQCRB,NDUFS2,NDUFV3,COX18,NDUFAF2,NDUFS4,NDUFB6,NDUFB8,NDUFV1,SDHAF2,NDUFS5,NDUFA3,TMEM126B,SLC25A33,NDUFA11,ACAD9,NDUFAF3,NDUFV2,COX14,COA4,COA5,NDUFB1,COA3,UQCR10,NDUFA12,IMMP2L,NDUFA6,NDUFA13,LYRM7,SDHAF3,COX20,UQCC3,SDHAF1,NDUFS3,PET100,PET117,COX19,SMIM20,NDUFA7		NDUFAB1,NDUFB4,NDUFB2,NDUFB7,SAMM50,NDUFAF5,TFAM,NDUFB3,NDUFA8,NDUFA1,NDUFA5,NDUFA10,NDUFA2,NDUFB5,UQCC2,COX17,NDUFB10,NDUFS6,NDUFB11,NDUFB9,UQCRB,NDUFS4,NDUFB6,NDUFS5,TMEM126B,NDUFAF3,NDUFV2,COX14,COA5,NDUFB1,COA3,UQCR10,NDUFA12,NDUFA6,COX20,NDUFS3,SMIM20
GO_TRANSLATIONAL_TERMINATION	GO:0006415	103	Down	2.900261244695391e-20	1.3625789860234534e-17	2	UPF1,MRPS10,MRPL43,MRPS35,MRPS24,MRPS34,JMJD4,MRPL22,MRPL28,OGFOD1,MRPS33,MRPS18A,MRPS31,GSPT1,MRPL4,MRPL32,MRPL27,MRPL51,MTRF1L,MRPL18,MRPL2,MRPS30,MRPS27,MRPL3,MRPL19,MRPL37,MRPS15,GLE1,MRPS14,MTRF1,ETF1,MRPS2,MRPS7,MRPS26,MRPS12,MRPL34,C12orf65,MRPS25,PTCD3,MRPL35,EIF5A,ERAL1,DAP3,MRPS36,MRPL44,MRPS9,MRPL47,MRPL50,MRPL15,MRPL24,MRPL9,MRPS5,MRPS28,MRRF,MRPL49,MRPL39,OXA1L,N6AMT1,MRPL17,MRPL10,MRPL55,MRPS18C,EIF5A2,APEH,ABCE1,GFM2,MRPL16,MRPL1,MRPL36,MRPL13,CHCHD1,MRPL52,TRMT112,MRPL57,MRPL11,MRPS22,MRPL48,AURKAIP1,GADD45GIP1,MRPL14,MRPS23,MRPS11,MRPL41,MRPS16,MRPL54,MRPL30,MRPL40,GSPT2,MRPL21,MRPL42,MRPL38,MRPS18B,MRPL53,MRPL23,MRPS17,MRPL20,MRPL33,MRPS6,EIF5AL1,MRPL46,MRPL12,MRPS21,MRPL45		MRPL28,MRPS33,MRPL32,MRPL51,MRPL3,MRPL37,MRPS15,MRPS14,MRPS12,MRPL34,MRPS25,MRPL35,MRPS36,MRPL47,MRPL50,MRPL15,MRPL17,MRPL55,MRPS18C,MRPL36,MRPL13,CHCHD1,MRPL52,TRMT112,MRPL57,MRPL11,MRPS11,MRPL41,MRPL54,MRPL21,MRPL20,MRPL33,MRPS6,MRPL12,MRPS21,MRPL45
GO_ELECTRON_TRANSPORT_CHAIN	GO:0022900	156	Down	3.5386180304642255e-20	1.5646936314705637e-17	1	NDUFAB1,SLC25A13,CIAPIN1,COX10,CYB561,UQCRC1,COX15,BID,NDUFS1,GLRX2,HSD17B6,AIFM2,CYBA,AKR7A2,NDUFB4,ME1,MAOB,P4HA2,SDHA,ME2,AKR1B1,COQ9,NDUFB2,DLD,PHGDH,NDUFB7,IDH3B,TAZ,GSR,DHDH,ETFB,GLRX3,NDUFC1,PPARGC1A,NDUFS8,ALDH2,COX6A1,ALDH5A1,COX7A2,GPD2,NDUFS7,SLC25A12,COX7A2L,PARK7,NCF2,SDHB,AKR1A1,NDUFB3,NDUFA8,DNAJC15,NQO2,NDUFA1,COX6B1,COX7C,UQCR11,POR,STEAP4,NDUFA5,NDUFA10,COX4I2,COX4I1,COX7B,IDO1,AOC2,NDUFA2,MYBBP1A,DMGDH,LOXL2,CCNB1,COX5B,ISCU,NDUFB5,FDX1,NDUFAF1,CYP19A1,AOX1,NDUFA9,RDH16,ETFA,WDR93,UQCRC2,NDUFB10,SH3BGRL3,SDHC,DEGS1,SNCA,NDUFS6,SRD5A1,NDUFB11,NDUFB9,SURF1,PTGES2,NDUFC2,QDPR,UQCRB,NCF1,PINK1,NDUFS2,ALDH4A1,NDUFV3,COX7A1,AKR7A3,DHRS3,HAAO,NDUFAF2,NDUFS4,UQCRQ,COX6C,CYBB,NDUFB6,NDUFB8,COX11,CYB5A,C15orf48,GPD1,NDUFV1,SDHAF2,COA6,NDUFS5,UQCRFS1,MECP2,CDK1,NDUFA3,ETFDH,CYCS,GLRX,UQCRH,NDUFA11,GPX2,COX8A,SLC25A22,NDUFV2,COX5A,CYC1,NQO1,GLRX5,SLC25A18,NDUFB1,UQCR10,TXNRD2,NDUFA12,IMMP2L,NDUFA6,NDUFA4L2,NDUFA13,NDUFA4,TXNRD3,ADH5,ASPH,TXNRD1,SDHD,UQCC3,NDUFS3,UQCRHL,POLG2,NDUFA7	MAOB,DMGDH,LOXL2,CYBB,ETFDH	NDUFAB1,GLRX2,AKR7A2,NDUFB4,NDUFB2,NDUFB7,ALDH5A1,COX7A2,COX7A2L,SDHB,NDUFB3,NDUFA8,DNAJC15,NDUFA1,COX6B1,COX7C,UQCR11,NDUFA5,NDUFA10,COX4I1,COX7B,AOC2,NDUFA2,COX5B,ISCU,NDUFB5,FDX1,ETFA,NDUFB10,SH3BGRL3,SDHC,NDUFS6,NDUFB11,NDUFB9,QDPR,UQCRB,NDUFS4,UQCRQ,COX6C,NDUFB6,CYB5A,COA6,NDUFS5,UQCRFS1,CDK1,CYCS,GLRX,UQCRH,COX8A,NDUFV2,COX5A,NDUFB1,UQCR10,NDUFA12,NDUFA6,NDUFA4,ADH5,NDUFS3
GO_NADH_DEHYDROGENASE_COMPLEX_ASSEMBLY	GO:0010257	55	Down	7.580107250644358e-20	3.1655370112829796e-17	2	NDUFAF7,NDUFAB1,NDUFS1,NDUFB4,BCS1L,TIMM21,NDUFB2,NDUFB7,NDUFAF5,TAZ,COA1,NDUFC1,FOXRED1,NDUFS8,TIMMDC1,NDUFS7,NDUFB3,NDUFA8,NDUFAF4,NDUFA1,NDUFA5,ECSIT,NDUFA10,NDUFA2,NDUFB5,NDUFAF1,NDUFA9,NDUFB10,NDUFS6,NDUFB11,NDUFB9,NDUFC2,NUBPL,OXA1L,NDUFAF6,NDUFS2,NDUFV3,NDUFAF2,NDUFS4,NDUFB6,NDUFB8,NDUFV1,NDUFS5,NDUFA3,TMEM126B,NDUFA11,ACAD9,NDUFAF3,NDUFV2,NDUFB1,NDUFA12,NDUFA6,NDUFA13,NDUFS3,NDUFA7		NDUFAB1,NDUFB4,NDUFB2,NDUFB7,NDUFAF5,NDUFB3,NDUFA8,NDUFA1,NDUFA5,NDUFA10,NDUFA2,NDUFB5,NDUFB10,NDUFS6,NDUFB11,NDUFB9,NDUFS4,NDUFB6,NDUFS5,TMEM126B,NDUFAF3,NDUFV2,NDUFB1,NDUFA12,NDUFA6,NDUFS3
GO_TRANSLATIONAL_ELONGATION	GO:0006414	125	Down	1.0603770639110282e-19	4.195186520746947e-17	1	MRPS10,MRPL43,MRPS35,MRPS24,MRPS34,MRPL22,MRPL28,MRPS33,MRPS18A,GTPBP1,ALKBH1,MRPS31,EEF2K,EEF1D,MRPL4,MRPL32,CPEB3,MRPL27,DPH1,SEPSECS,MRPL51,MRPL18,HBS1L,MRPL2,MRPS30,MRPS27,ABTB1,MRPL3,EEF1B2,MRPL19,MRPL37,MRPS15,DPH5,MRPS14,MRPS2,TSFM,MRPS7,MRPS26,MRPS12,MRPL34,MRPS25,PTCD3,MRPL35,EEFSEC,EIF5A,ERAL1,DAP3,DPH2,MRPS36,DPH6,MRPL44,MRPS9,MRPL47,MRPL50,CPEB2,MRPL15,RPLP1,SECISBP2L,EIF4A3,MRPL24,MRPL9,SRP9,MRPS5,MRPS28,DPH7,MRPL49,MRPL39,DPH3,OXA1L,USP16,RPL30,EEF1A1,MRPL17,MRPL10,MRPL55,MRPS18C,EIF5A2,NEMF,MRPL16,EEF2,ZNF598,GFM1,MRPL1,DNAJC24,MRPL36,MRPL13,GTPBP2,CHCHD1,MRPL52,MRPL57,MRPL11,MRPS22,MRPL48,AURKAIP1,RPLP2,TUFM,GADD45GIP1,TRNAU1AP,MRPL14,MRPS23,MRPS11,MRPL41,MRPS16,MRPL54,MRPL30,MRPL40,SECISBP2,MRPL21,MRPL42,LTN1,MRPL38,MRPS18B,MRPL53,DIO2,MRPL23,MRPS17,MRPL20,MRPL33,MRPS6,EIF5AL1,EEF1G,MRPL46,MRPL12,MRPS21,MRPL45		MRPL28,MRPS33,EEF1D,MRPL32,MRPL51,MRPL3,EEF1B2,MRPL37,MRPS15,MRPS14,MRPS12,MRPL34,MRPS25,MRPL35,MRPS36,MRPL47,MRPL50,MRPL15,RPLP1,DPH3,RPL30,EEF1A1,MRPL17,MRPL55,MRPS18C,MRPL36,MRPL13,CHCHD1,MRPL52,MRPL57,MRPL11,RPLP2,MRPS11,MRPL41,MRPL54,MRPL21,MRPL20,MRPL33,MRPS6,MRPL12,MRPS21,MRPL45
GO_CELLULAR_RESPIRATION	GO:0045333	162	Down	2.3482474073766662e-17	8.8258878806252e-15	1	NDUFAB1,SLC25A13,COX10,UQCRC1,MDH1,COX15,BID,NDUFS1,AIFM2,CS,NDUFB4,MTFR1,IDH3G,SDHA,ME2,NOA1,COQ9,NDUFB2,DLD,FH,NDUFB7,ACO2,HIF1A,NFATC4,IDH3B,SLC25A14,TAZ,ETFB,OGDH,NDUFC1,PPARGC1A,NDUFS8,TRPV4,IFNG,COX6A1,ALDH5A1,NNT,GPD2,NDUFS7,COQ10B,SLC25A12,COX7A2L,PARK7,SDHB,MTFR1L,NDUFB3,NDUFA8,NR4A3,DLST,IDE,DNAJC15,CAT,PIK3CA,ACO1,CISD1,NDUFA1,SLC25A23,PANK2,COX6B1,TRAP1,COX7C,UQCR11,NDUFA5,CBFA2T3,NDUFA10,COX4I2,COX4I1,COX7B,NDUFA2,PDHA1,MYBBP1A,CCNB1,BLOC1S1,COQ10A,COX5B,ISCU,SUCLA2,IREB2,NDUFB5,NDUFAF1,PNPT1,MDH1B,IDH1,NDUFA9,ETFA,UQCRC2,NDUFB10,SIRT3,PRDM16,SDHC,SNCA,NDUFS6,MTFR2,MDH2,NDUFB11,NDUFB9,SURF1,SLC25A25,DLAT,NDUFC2,ME3,SDHAF4,FLCN,OXA1L,UQCRB,PINK1,NDUFS2,NDUFV3,SUCLG1,UCN,NDUFAF2,NDUFS4,UQCRQ,COX6C,FXN,NDUFB6,VCP,NDUFB8,IDH3A,GPD1,NDUFV1,SDHAF2,COA6,PDHB,NDUFS5,UQCRFS1,MECP2,PRELID1,CDK1,NDUFA3,ETFDH,CYCS,SUCLG2,UQCRH,NDUFA11,BNIP3,COX8A,SLC25A22,NDUFV2,COX5A,CYC1,FAHD1,DHTKD1,IDH2,SHMT2,SLC25A18,NDUFB1,UQCR10,NDUFA12,IMMP2L,NDUFA6,NDUFA13,LYRM7,NDUFA4,SDHD,UQCC3,NDUFS3,TREX1,UQCRHL,ADSL,POLG2,NDUFA7	TRPV4,SLC25A23,PNPT1,PRDM16,VCP,ETFDH	NDUFAB1,NDUFB4,IDH3G,NDUFB2,NDUFB7,ALDH5A1,COX7A2L,SDHB,NDUFB3,NDUFA8,DNAJC15,CISD1,NDUFA1,COX6B1,COX7C,UQCR11,NDUFA5,NDUFA10,COX4I1,COX7B,NDUFA2,COX5B,ISCU,NDUFB5,ETFA,NDUFB10,SDHC,NDUFS6,NDUFB11,NDUFB9,UQCRB,NDUFS4,UQCRQ,COX6C,NDUFB6,COA6,PDHB,NDUFS5,UQCRFS1,PRELID1,CDK1,CYCS,UQCRH,COX8A,NDUFV2,COX5A,NDUFB1,UQCR10,NDUFA12,NDUFA6,NDUFA4,NDUFS3,ADSL
GO_PEPTIDE_BIOSYNTHETIC_PROCESS	GO:0043043	588	Down	9.521290920789874e-17	3.408168754837023e-14	1	GCLC,UPF1,DHX33,GGCT,RPS20,LARS2,SAMD4A,GCLM,VIM,RPL26L1,TPR,MRPS10,EIF2AK2,PUM2,MRPL43,GATB,YBX3,MRPS35,MRPS24,EIF4B,RPL18,HAGH,ZC3H15,ELAVL1,DHX29,RHOA,IARS2,ROCK1,FTSJ1,SRBD1,BCL3,PABPC1,EIF2B3,TCOF1,NCK2,RPL31,IGF2BP2,MRPS34,EIF4G3,TNRC6C,MKNK1,DDX1,JMJD4,MRPL22,GEMIN5,RPS5,NOA1,EIF3I,MTIF2,MGST2,EIF2AK1,MRPL28,PPP1R15A,OGFOD1,CNOT3,KHSRP,RPL6,MAPKAPK5,GCN1,RPLP0,MRPS33,PABPC4,TNRC6A,PUS7,AGO1,DHPS,MRPS18A,PCSK5,CIRBP,MKNK2,GGT5,MAPK1,GGT1,EIF3L,GTPBP1,POLDIP3,RPL3,EIF3D,TNRC6B,ALKBH1,EIF5,PCIF1,GSS,UQCC1,MTG2,CDK5RAP1,CELF4,FMR1,RBM3,DNAJC3,MRPS31,MAPK3,EEF2K,GSPT1,EARS2,MTFMT,EIF3J,EIF3E,EEF1D,HNRNPL,SARS2,RPS16,AKT2,MRPL4,RPS19,RPL18A,MTPN,HSPB1,EIF3B,AIMP2,MRPL32,EIF4H,EIF3A,CPEB3,LARP4B,NEURL1,RPL28,RPL19,CASC3,RPS6KB1,C1QBP,DRG2,MRPL27,DPH1,RPL34,SEPSECS,EIF4G2,RPS13,CAPRIN2,EIF2B1,CNOT2,MRPL51,GAPDH,RWDD1,MTRF1L,MRPL18,RBM24,RPS12,HBS1L,QKI,MRPL2,HARS2,MRPS30,MRPS27,CNOT6,CPEB4,XRN1,RPL24,FXR1,NCBP2,ABTB1,MRPL3,EIF1B,EIF4G1,EEF1B2,NCL,EIF2B4,RPS15,MRPL19,IGFBP5,PASK,TIA1,NFE2L2,FARSB,MRPL37,RPL22,RGS2,WARS2,MRPS15,NSUN4,DPH5,DARS2,RPS6KA1,RPS25,FASTKD2,FOXO3,GLE1,EIF2B2,MRPS14,MTRF1,ETF1,PAIP2,SERP1,PTK2B,ZNF706,COPS5,KHDRBS1,RPL21,MTIF3,MTERF4,MRPS2,RPL5,ACO1,TSFM,AGO2,FASTKD3,PAIP2B,AARS2,RPS10,SOX4,EEF1E1,CNOT1,PIWIL1,UPF3B,MRPS7,MIF4GD,RPL23,RRBP1,MRPS26,HNRNPR,EIF2S2,AGO3,TRAP1,METTL16,ZFP36,ATF4,KRT17,MRPS12,EIF2AK4,CHAC1,FXR2,ILF3,NGDN,RPS4Y1,RPL36,MRPL34,QRSL1,EIF2S3,SESN2,EIF3G,C12orf65,HABP4,GGT7,MRPS25,RPL27,RARA,PTCD3,MRPL35,PER2,EEFSEC,UNK,EIF5A,ERAL1,DAP3,IGHMBP2,DPH2,CNDP2,EIF2S1,CTIF,MRPS36,DPH6,ROCK2,RPS15A,PIWIL4,PUM1,AGO4,CARS2,SYNCRIP,NAT10,CAPRIN1,CDK4,DHX9,RC3H1,MRPL44,EIF4E2,MRPS9,IGF2BP3,IL6,IREB2,TACO1,MRPL47,DNAJC1,MRPL50,NCBP1,RPL35,RPS6,UQCC2,VARS2,CPEB2,NARS2,MRPL15,THBS1,RPLP1,RSL24D1,LRPPRC,RPS24,SECISBP2L,HNRNPD,CNOT6L,PPA2,YARS2,TARBP2,DENR,FURIN,FTO,RPS2,TOB1,EIF4A3,ERBB2,GRB7,APP,AKT1,RPS11,RPL13A,RPL11,RPS8,MRPL24,TARS2,MRPL9,EIF2D,SRP9,CHAC2,RPS27A,MRPS5,POLR2D,RBMS3,RPL32,EIF2A,EIF2B5,METTL14,RPS3A,RPL37,TNIP1,FARS2,CDKAL1,RARS2,EGFR,RPL10,MRPS28,RPL7,EIF3H,MRRF,RPL7A,DPH7,EIF4EBP2,MTG1,EIF3M,CELF1,RPS3,GGTLC1,LSM14B,YTHDF1,MRPL49,SLC7A11,EIF4E,CDC123,GUF1,UHMK1,ZFP36L2,BANK1,IMPACT,MRPL39,DPH3,MOV10,OXA1L,LARP1,CNOT8,RMND1,N6AMT1,USP16,MTERF3,RPL30,EEF1A1,MALSU1,EIF4A2,RPUSD3,AASDH,MRPL17,NCK1,EIF5B,CNOT11,PPP1R15B,PINK1,MRPL10,IGF2BP1,BTG2,AIRE,RPL8,ZNF385A,LARP4,EIF4A1,RPL26,RPL29,MAGOH,PARS2,MRPL55,MRPS18C,KBTBD8,EIF4E3,EIF5A2,RPL22L1,RPL9,UCN,ZC3H12A,RPL39L,AIMP1,METAP1,BDH2,APEH,ABCE1,ITGA2,GFM2,RPS14,RPL10L,RPL36AL,NEMF,RPUSD4,TSC1,METTL17,METTL3,LARP6,NOLC1,RPL27A,MRPL16,TRUB2,RPL13,DAPK3,EEF2,GGT6,ZNF598,POLR2G,RPSA,ZCCHC4,STAT3,GFM1,UPF3A,MRPL1,PTAFR,CNBP,PYM1,PA2G4,RNF139,RPS9,DNAJC24,MRPL36,ENC1,ZNF540,RPS21,RPS7,EIF2AK3,MRPL13,PAIP1,GTPBP2,CARNS1,PPP1CA,CHCHD1,MRPL52,RPL38,TRMT112,MRPL57,EIF1AX,EIF1,RBM4B,RBM4,TRMT10C,RPL4,MRPL11,RPL15,DHX36,MRPS22,EIF1AD,EIF3F,MRPL48,RPS6KB2,AURKAIP1,TYMS,SHMT1,RPS6KA3,RPLP2,RPS27,DALRD3,ZC3H12D,CD28,NSUN3,OPLAH,TUFM,EIF3K,PER1,FARSA,SAMD4B,CALR,GADD45GIP1,PSTK,TRNAU1AP,PPA1,MRPL14,NPM1,MEX3D,MRPS23,MRPS11,MRPL41,MRPS16,SHMT2,NGRN,RPS17,RPL35A,CNOT10,MRPL54,KLHL25,COA3,EIF3C,EIF4ENIF1,PRR16,RPS27L,PURA,MRPL30,MRPL40,ZFP36L1,DRG1,YTHDF3,RXRA,RPS23,HSPA14,NANOS3,PLEKHN1,SECISBP2,EIF4EBP1,NANOS1,RPL14,GSPT2,DAPK1,PIWIL2,MRPL21,ELANE,RPS26,RPL37A,RPL12,MRPL42,RPS4X,RPL23A,YTHDF2,DDX39B,EIF1AY,RPL10A,CNOT7,MTOR,LTN1,RPL39,DMD,GIGYF2,NOTCH4,MRPL38,MRPS18B,ABCF1,MRPL53,ATXN2,SARNP,EIF3CL,DIO2,RPS29,MRPL23,ANG,DDX3X,UBA52,DHFR,RPL41,PATL2,RPS18,TMA7,MCTS1,TNF,RPS28,MRPS17,RPL36A,EIF6,MRPL20,EIF4EBP3,MRPL33,MRPS6,MARS2,C8orf88,EIF5AL1,EEF1G,MPV17L2,LSM14A,GATC,PDF,MRPL46,MRPL12,RBM8A,RPL17,MRPS21,AARSD1,NDUFA7,CCL5,CYFIP1,MRPL45,RPS4Y2	TCOF1,MKNK1,PCSK5,CDK5RAP1,DNAJC3,HNRNPL,EIF4H,HARS2,RGS2,RRBP1,HNRNPR,KRT17,EIF2AK4,FARS2,CDKAL1,GGTLC1,BTG2,STAT3,RBM4B,SAMD4B	DHX33,GGCT,RPS20,VIM,RPL26L1,RPL18,ZC3H15,ELAVL1,RPL31,RPS5,MGST2,MRPL28,RPL6,RPLP0,MRPS33,PABPC4,MKNK2,RPL3,EIF3E,EEF1D,RPS16,RPS19,RPL18A,MTPN,MRPL32,RPL28,RPL19,C1QBP,RPL34,RPS13,MRPL51,RWDD1,RPS12,RPL24,MRPL3,EIF1B,EEF1B2,RPS15,MRPL37,RPL22,MRPS15,RPS25,MRPS14,SERP1,ZNF706,RPL21,MTIF3,RPL5,RPL23,MRPS12,RPL36,MRPL34,EIF3G,MRPS25,RPL27,MRPL35,MRPS36,RPS15A,CDK4,IL6,MRPL47,MRPL50,RPL35,RPS6,UQCC2,MRPL15,RPLP1,RPS24,RPS2,RPS11,RPL13A,RPL11,RPS8,CHAC2,RPS27A,RPL32,EIF2A,RPS3A,RPL37,TNIP1,RPL10,RPL7,RPL7A,EIF4EBP2,EIF3M,RPS3,DPH3,RPL30,EEF1A1,MRPL17,RPL8,RPL29,MRPL55,MRPS18C,RPL9,AIMP1,RPS14,RPL36AL,RPL27A,RPL13,POLR2G,RPSA,RPS9,MRPL36,RPS21,RPS7,MRPL13,PPP1CA,CHCHD1,MRPL52,RPL38,TRMT112,MRPL57,EIF1AX,EIF1,RPL4,MRPL11,RPL15,EIF3F,RPLP2,RPS27,EIF3K,PPA1,NPM1,MRPS11,MRPL41,RPS17,RPL35A,MRPL54,COA3,RPS27L,RPS23,RPL14,MRPL21,RPS26,RPL37A,RPL12,RPS4X,RPL23A,RPL10A,CNOT7,RPL39,UBA52,DHFR,RPL41,RPS18,TMA7,MCTS1,RPS28,EIF6,MRPL20,MRPL33,MRPS6,MRPL12,MRPS21,MRPL45
GO_RNA_CATABOLIC_PROCESS	GO:0006401	371	Down	2.3287298541413514e-16	7.956846506172972e-14	1	UPF1,PSMB1,RPS20,CSDE1,PSMC4,SLC11A1,SAMD4A,RNH1,VIM,RNASET2,TNFRSF1B,ZCCHC8,EDC4,PSMA4,MRTO4,THRAP3,PUM2,YBX3,RPL18,YBX1,ELAVL1,ROCK1,PSME4,SMG6,PABPC1,RPL31,IGF2BP2,EXOSC7,RBM7,MLH1,EXOSC5,TNRC6C,CNOT4,XPO1,TNPO1,DIS3,RPS5,PSMC5,CNOT3,KHSRP,XRN2,RPL6,RPLP0,FUS,PCBP4,PABPC4,TNRC6A,ALKBH5,PSME1,HNRNPC,AGO1,PSMD5,PSMD8,CIRBP,HNRNPM,GTPBP1,RPL3,TNRC6B,PSMC6,PSMA3,ZC3H14,PSMC1,PSMB5,APEX1,PSMA6,PSME2,PSMA7,E2F1,PSMD10,FMR1,PSMD7,GSPT1,MYEF2,POP1,EIF3E,RNASEH2A,RPS16,RPS19,PPP2R1A,RPL18A,SMG9,ZC3HAV1,HSPB1,LSM5,PSMA2,EXOSC3,CPEB3,MTPAP,RPL28,RPL19,PSMD3,CASC3,DDX5,PSMD11,RPL34,ZPR1,HSPA8,DCPS,DDX6,RPS13,PSMD9,MAGOHB,OAS2,CNOT2,MAPK14,RBM24,RPS12,HBS1L,NUDT12,CNOT6,DROSHA,PPP2CA,XRN1,RPL24,FXR1,NCBP2,EIF4G1,PSMD14,RPS15,RPL22,SMG7,PPP1R8,RPS25,SET,SLIRP,NRDE2,EXOSC8,ETF1,TARDBP,RPL21,RPL5,EXOSC9,AGO2,FASTKD3,RPS10,CNOT1,UPF3B,RPL23,PSMF1,HNRNPR,PSMB2,AGO3,PCID2,NUP214,METTL16,ZFP36,PSMA1,FXR2,RPS4Y1,RPL36,LSM7,LSM4,HELZ2,EXOSC2,DKC1,PSME3,RPL27,GRSF1,RBM38,CTIF,ROCK2,RPS15A,PUM1,AGO4,DHX34,SYNCRIP,PRR5L,PAN2,DHX9,RC3H1,RNASEH2B,IGF2BP3,TBRG4,PSMB7,NCBP1,RPL35,RPS6,RPLP1,PNPT1,LRPPRC,RPS24,DNA2,SSB,FASTKD1,HNRNPD,CNOT6L,ANP32A,WDR61,PARN,FTO,RPS2,TOB1,EIF4A3,NT5C3B,AKT1,PSMB6,RPS11,RPL13A,RPL11,SERBP1,RPS8,PSMA5,RPS27A,POLR2D,DIS3L2,RPL32,METTL14,NAF1,RPS3A,RPL37,PNLDC1,RPL10,RPL7,RPL7A,SCGB1A1,TNKS1BP1,RPS3,ATM,SIDT2,TIRAP,UBC,NOCT,DCP1B,UPF2,NBAS,RBM46,ZFP36L2,PAN3,PELO,CARHSP1,HNRNPU,PRKCA,PSMA8,SLFN13,MOV10,LARP1,CNOT8,RPL30,SUPV3L1,SMG1,CNOT11,IGF2BP1,PSMD4,PSMB4,BTG2,DEDD2,RPL8,PSMC2,TNFSF13,RPL26,RPL29,MAGOH,MAPKAPK2,PSMD6,RPL9,ZC3H12A,PRKCD,LSM6,RPS14,YWHAZ,PRPF18,METTL3,PSMC3,RPL27A,PATL1,YWHAB,DIS3L,SMG8,RPL13,POLR2G,RPSA,FEN1,AXIN2,UPF3A,RNASE2,RNASE3,RNASE6,UBB,PYM1,LSM3,RPS9,EXOSC1,EXOSC10,RPS21,RPS7,RNASEH1,ISG20,PAIP1,GTPBP2,DCP2,RPL38,RNASEH2C,MYD88,PSMD1,RPL4,ANGEL2,RPL15,PDE12,DHX36,PSMD2,LSM1,RPLP2,HNRNPA0,RPS27,ZC3H12D,ERN1,ZHX2,EXOSC4,SAMD4B,EDC3,MEIOC,AEN,NPM1,MEX3D,RPS17,RBM10,RPL35A,CNOT10,PKP3,PSMD13,ZFP36L1,YTHDF3,RPS23,NANOS3,PLEKHN1,SECISBP2,NANOS1,RPL14,PNRC2,GSPT2,STK31,SND1,PSMD12,RPS26,RPL37A,RPL12,RPS4X,RPL23A,YTHDF2,NUDT16,TTC37,RPL10A,CNOT7,MTOR,RPL39,SMG5,GIGYF2,PSMB8,DXO,SKIV2L,HSPA1B,HSPA1A,LSM2,PSMB10,RNPS1,RPS29,PPP2R2A,UBA52,EXOSC6,RPL41,PATL2,RPS18,RPS28,PSMB9,RPL36A,DND1,RBM8A,RPL17,TAF15,DCP1A,PSMB3	SLC11A1,DDX6,HNRNPR,PNPT1,UBC,RBM46,BTG2,SAMD4B,MEIOC	RPS20,VIM,PSMA4,RPL18,YBX1,ELAVL1,RPL31,EXOSC7,RPS5,RPL6,RPLP0,PABPC4,RPL3,APEX1,PSMA7,PSMD10,EIF3E,RPS16,RPS19,RPL18A,LSM5,EXOSC3,RPL28,RPL19,RPL34,RPS13,RPS12,RPL24,RPS15,RPL22,RPS25,SLIRP,RPL21,RPL5,RPL23,PSMB2,RPL36,RPL27,RPS15A,RNASEH2B,RPL35,RPS6,RPLP1,RPS24,WDR61,RPS2,RPS11,RPL13A,RPL11,RPS8,RPS27A,RPL32,RPS3A,RPL37,RPL10,RPL7,RPL7A,RPS3,CARHSP1,RPL30,RPL8,RPL29,RPL9,LSM6,RPS14,RPL27A,RPL13,POLR2G,RPSA,LSM3,RPS9,RPS21,RPS7,RPL38,RNASEH2C,RPL4,RPL15,LSM1,RPLP2,HNRNPA0,RPS27,NPM1,RPS17,RPL35A,RPS23,RPL14,RPS26,RPL37A,RPL12,RPS4X,RPL23A,RPL10A,CNOT7,RPL39,LSM2,UBA52,RPL41,RPS18,RPS28,DND1
GO_MITOCHONDRIAL_TRANSLATION	GO:0032543	132	Down	3.25817152414684e-16	1.0648554498700781e-13	1	LARS2,MRPS10,MRPL43,GATB,MRPS35,MRPS24,IARS2,MRPS34,MRPL22,NOA1,MTIF2,MRPL28,MRPS33,MRPS18A,ALKBH1,UQCC1,MTG2,CDK5RAP1,MRPS31,EARS2,SARS2,MRPL4,MRPL32,C1QBP,MRPL27,MRPL51,MTRF1L,MRPL18,MRPL2,MRPS30,MRPS27,MRPL3,MRPL19,MRPL37,WARS2,MRPS15,NSUN4,DARS2,FASTKD2,MRPS14,MTRF1,MTIF3,MTERF4,MRPS2,TSFM,FASTKD3,AARS2,MRPS7,MRPS26,MRPS12,MRPL34,QRSL1,MRPS25,PTCD3,MRPL35,ERAL1,DAP3,MRPS36,MRPL44,MRPS9,MRPL47,MRPL50,UQCC2,MRPL15,LRPPRC,YARS2,MRPL24,TARS2,MRPL9,MRPS5,RARS2,MRPS28,MRRF,MTG1,MRPL49,MRPL39,OXA1L,RMND1,MTERF3,MALSU1,RPUSD3,MRPL17,MRPL10,MRPL55,MRPS18C,GFM2,RPUSD4,MRPL16,TRUB2,GFM1,MRPL1,MRPL36,MRPL13,CHCHD1,MRPL52,MRPL57,TRMT10C,MRPL11,MRPS22,MRPL48,AURKAIP1,NSUN3,TUFM,GADD45GIP1,MRPL14,MRPS23,MRPS11,MRPL41,MRPS16,SHMT2,NGRN,MRPL54,COA3,MRPL30,MRPL40,MRPL21,MRPL42,MRPL38,MRPS18B,MRPL53,MRPL23,MRPS17,MRPL20,MRPL33,MRPS6,MPV17L2,GATC,MRPL46,MRPL12,MRPS21,NDUFA7,MRPL45	CDK5RAP1	MRPL28,MRPS33,MRPL32,C1QBP,MRPL51,MRPL3,MRPL37,MRPS15,MRPS14,MTIF3,MRPS12,MRPL34,MRPS25,MRPL35,MRPS36,MRPL47,MRPL50,UQCC2,MRPL15,MRPL17,MRPL55,MRPS18C,MRPL36,MRPL13,CHCHD1,MRPL52,MRPL57,MRPL11,MRPS11,MRPL41,MRPL54,COA3,MRPL21,MRPL20,MRPL33,MRPS6,MRPL12,MRPS21,MRPL45
GO_AEROBIC_ELECTRON_TRANSPORT_CHAIN	GO:0019646	15	Down	1.935059119841668e-15	6.060766418270756e-13	1	COX10,COX15,COX6A1,COX7A2L,COX6B1,COX7C,COX4I2,COX4I1,COX7B,COX5B,COX6C,CYCS,COX8A,COX5A,NDUFA4		COX7A2L,COX6B1,COX7C,COX4I1,COX7B,COX5B,COX6C,CYCS,COX8A,COX5A,NDUFA4
GO_ESTABLISHMENT_OF_PROTEIN_LOCALIZATION_TO_MEMBRANE	GO:0090150	296	Down	2.0447856586789185e-15	6.148261518515773e-13	1	BAD,AGK,ARHGAP44,SEC62,RPS20,FYN,BID,ZDHHC6,SEC63,LRRC7,PEX3,HSPA5,GOPC,VAMP3,SEC61A1,RPL18,CASP8,TRAM2,SEC61A2,TRAM1,GRIPAP1,REEP1,VPS35,FRMPD1,RPL31,TP63,NSF,TP73,HSP90AA1,RPS5,RAB10,BAX,PPP1R13B,RPL6,RPLP0,STX1B,TIMM13,GGA1,MICALL1,TOMM22,RPL3,MIEF1,SAMM50,GZMB,TIMM9,SRP54,ARFRP1,E2F1,CHMP4B,UBL4A,ZDHHC15,GGA2,CSK,RAB11A,CEMIP,BMF,ZDHHC2,SGTA,PDCD5,RPS16,AKT2,BBC3,RPS19,RPL18A,SEC61B,MAPK8,RPL28,RPL19,YWHAE,RAB34,MAPK10,RPL34,RPS13,KRT18,C2CD5,RPS12,GOLPH3,ARL6,TFDP2,RPL24,GORASP1,SSR3,RPS15,SPTBN1,GORASP2,RAB3GAP1,ICMT,RPL22,BLZF1,RPS25,RAB3GAP2,ITGB1BP1,PPP3CC,LYPLA1,PEX16,RPL21,RPL5,OPTN,ACSL3,VAMP7,RPS10,SSR1,BBS2,C16orf70,GGA3,RPL23,ROMO1,RAB3IP,MACF1,YWHAH,RPS4Y1,RPL36,CLIP1,RFTN1,RPL27,EXOC4,INPP5K,YWHAQ,RPS15A,TIMM10,ZDHHC4,NMT1,RTP4,RPL35,RPS6,KIF13A,LRRC1,SDCBP,RPLP1,PREPL,RPS24,PEX5,VPS37B,SRP14,RPS2,NPC1,TP53,PMAIP1,ERBB2,RPS11,RPL13A,RPL11,RPS8,ATP1B1,GOLPH3L,TP53BP2,SNAP47,SRP9,RPS27A,GRIP2,GOLGA4,RPL32,ATG3,RPS3A,RPL37,EGFR,RPL10,GOLGA7,RPL7,STOM,RPL7A,SEC16A,PARD3,PAK1,RPS3,TAOK2,RILPL2,ANK3,SRP19,BCL2L11,ZDHHC7,RABGEF1,GOLGA7B,OXA1L,VPS37A,RPL30,BRAF,NCF1,ZFAND2B,DMTN,ZDHHC1,CALM3,ITGB2,ZDHHC12,RPL8,RPL26,RPL29,PEX19,CNST,PKDCC,SSR2,ADORA1,PRKCI,COX18,RPL9,ZDHHC3,ZDHHC19,RPS14,CDK5,YWHAZ,RAPSN,MOAP1,AMN,RAB8B,RPL27A,STX3,YWHAB,RAB8A,RPL13,CACNB3,SRP68,VPS37C,RPSA,RAB31,MTCL1,NSG1,VAMP5,MFF,CPLX1,ITGAM,YWHAG,TCAF2,ARL6IP1,HSPA4,RPS9,CLSTN1,BCL2,RPS21,RPS7,PRNP,MAL,RPL38,ZDHHC24,RPL4,BBS1,RPL15,HRAS,SRP72,ZDHHC14,SFN,ZDHHC21,SYNE3,CDK5R1,TIMM22,MIEF2,RPLP2,RPS27,KCNE1,ZDHHC20,SCRIB,RPS17,RPL35A,SRPRA,ZDHHC23,CIB1,RAB11B,NDUFA13,SLC51B,RPS23,CHP1,RILPL1,CHM,ZDHHC9,ZDHHC11,RPL14,RPS26,RPL37A,SGTB,MYO1C,RPL12,RPS4X,TFDP1,RPL23A,TCAF1,RPL10A,RPL39,GDI1,SYS1,ZDHHC18,BAG6,ZDHHC11B,COLQ,RPS29,FIS1,PEX26,VAMP2,PPP3R1,UBA52,RPL41,RPS18,RPS28,GET4,RPL36A,CHMP4A,RPL17,CD24	LRRC7,HSPA5,TP73,MAPK10,PARD3,ANK3,ZDHHC7,CNST,CLSTN1,MAL,MIEF2,KCNE1,SRPRA,ZDHHC11,ZDHHC11B,CD24	BAD,RPS20,RPL18,RPL31,RPS5,RPL6,RPLP0,TIMM13,MICALL1,TOMM22,RPL3,MIEF1,SAMM50,RAB11A,PDCD5,RPS16,RPS19,RPL18A,SEC61B,RPL28,RPL19,RAB34,RPL34,RPS13,RPS12,RPL24,RPS15,RPL22,RPS25,ITGB1BP1,LYPLA1,RPL21,RPL5,RPL23,ROMO1,RPL36,RPL27,YWHAQ,RPS15A,ZDHHC4,RPL35,RPS6,RPLP1,RPS24,SRP14,RPS2,RPS11,RPL13A,RPL11,RPS8,RPS27A,RPL32,RPS3A,RPL37,RPL10,RPL7,RPL7A,RPS3,RPL30,ZDHHC12,RPL8,RPL29,RPL9,RPS14,RPL27A,RPL13,RPSA,MFF,RPS9,RPS21,RPS7,RPL38,RPL4,RPL15,RPLP2,RPS27,RPS17,RPL35A,RPS23,RPL14,RPS26,RPL37A,SGTB,RPL12,RPS4X,TFDP1,RPL23A,RPL10A,RPL39,FIS1,UBA52,RPL41,RPS18,RPS28
GO_RIBOSOME_ASSEMBLY	GO:0042255	54	Down	3.913105568786823e-15	1.1313390215604059e-12	2	MRTO4,NLE1,MRPL22,RPS5,RPL6,RPLP0,RPL3,RPS19,C1QBP,NOP2,MDN1,BRIX1,RPL24,RPS15,NSUN4,FASTKD2,MTERF4,MRPS2,RPL5,RPS10,MRPS7,SBDS,PPAN,DHX30,ERAL1,NIP7,RSL24D1,RPL11,EIF2A,ABT1,RPL10,MTERF3,RPS14,RPL10L,RPSA,RPL38,MRPL11,RPS27,RRS1,NPM1,MRPS11,DDX28,RPS27L,RRP7A,RPF2,RPL12,RPL23A,DDX3X,RPS28,PWP2,EIF6,MRPL20,MPV17L2,BOP1	MDN1	RPS5,RPL6,RPLP0,RPL3,RPS19,C1QBP,RPL24,RPS15,RPL5,DHX30,RPL11,EIF2A,RPL10,RPS14,RPSA,RPL38,MRPL11,RPS27,NPM1,MRPS11,RPS27L,RPL12,RPL23A,RPS28,EIF6,MRPL20
GO_PROTEIN_TARGETING	GO:0006605	396	Down	7.372833734207414e-15	2.05265152518656e-12	1	M6PR,CROT,LAMP2,AGK,SEC62,RPS20,FYN,BID,AGPS,ZDHHC6,TOMM34,SEC63,MIPEP,PEX3,ZFYVE16,HSPA5,VPS13D,HOMER3,USP36,SEC61A1,ACAA1,RPL18,AP3D1,TRAM2,SEC61A2,TRAM1,NEDD4,RAB27A,CSNK2A2,RPL31,SREBF1,UBE2D1,LMAN1,TIMM21,RAB7A,HSP90AA1,AP4E1,RPS5,ZFAND6,HUWE1,ACOX3,RPL6,RPLP0,SIRT4,RNF31,CRAT,SH3GLB1,TIMM13,HPS4,MICALL1,TOMM22,FBXO7,TSPO,RPL3,SYNGR1,MIEF1,SAMM50,PMM1,AP4S1,VTI1B,TIMM9,SRP54,HAO1,CHMP4B,ACOT8,ZDHHC15,LONP2,MON1B,MLYCD,NAGPA,CEMIP,ZDHHC2,GDAP1,SNX16,BNIP3L,NUCB1,ECH1,SGTA,TIMM44,PDCD5,RPS16,TIMM50,AKT2,RPS19,CDC37,RPL18A,GSK3A,PMPCB,SEC61B,PHYH,PITRM1,RPL28,RPL19,GOSR2,PEX12,YWHAE,UBE2D3,RPL34,GRPEL1,FBXW7,HSPA8,RPS13,AIP,GNPTAB,C2CD5,RPS12,PEX7,EHHADH,ARL6,RPL24,SSR3,SPCS1,MPV17,RPS15,HTRA2,PECR,TRAK2,SCP2,ICMT,RPL22,RHOU,MFN2,GNPAT,HMGCL,RPS25,SPCS2,ITGB1BP1,ACOT2,LTBP2,IDE,DNAJC15,CLU,EPHX2,PEX16,CAT,RPL21,MTERF4,RPL5,GIPC1,VAMP7,USP9X,PEX6,RPS10,SSR1,RPL23,ROMO1,BECN1,TIMM17B,RAB3IP,PEX1,RAC2,VPS13C,SPCS3,AP1M2,RPS4Y1,TOMM40,RPL36,AKAP12,HACL1,RPL27,UBE2D2,EXOC4,TIMM10B,PRKAA1,INPP5K,SEC61G,VPS4A,AP3B1,HSD17B4,AP4B1,YWHAQ,TIMM17A,RPS15A,TIMM10,OS9,GCC2,ZDHHC4,RTP4,RPL35,RPS6,MGARP,SDCBP,SORL1,RPLP1,RPS24,IDH1,NUP54,SCARB2,PEX5,VPS37B,SLC27A2,SRP14,PMM2,UQCRC2,KATNB1,NUDT7,RPS2,NPEPPS,ERBB2,SAE1,RPS11,RPL13A,PEX14,RPL11,RPS8,HAX1,SRP9,RPS27A,HSPD1,RPL32,ATG3,RPS3A,RPL37,RPL10,GOLGA7,RPL7,STOM,RPL7A,PARD3,PAOX,IMMP1L,PAK1,RPS3,TAOK2,TIMM8B,UBC,ANK3,AKAP6,VTI1A,BAG3,AP1S3,PAN3,SRP19,TRAPPC8,ZDHHC7,RABGEF1,GOLGA7B,OXA1L,VPS37A,RPL30,TYSND1,BAG4,DHRS4,PEX10,NCF1,ZFAND2B,PINK1,DMTN,TOMM40L,ZDHHC1,UBE2J2,ITGB2,ZDHHC12,VPS11,RPL8,ACOX1,RPL26,RPL29,PEX19,PEX13,FZD5,SSR2,ADORA1,CHCHD4,PRKCI,COX18,RPL9,ZDHHC3,BAP1,ZDHHC19,MON1A,GRPEL2,RPS14,PEX2,MICALL2,CDK5,YWHAZ,PMPCA,RAB8B,STXBP4,RPL27A,YWHAB,RPL13,CACNB3,SRP68,VPS37C,RPSA,ACOX2,MTCL1,MFF,SLC25A6,ITGAM,YWHAG,GABARAP,UBB,TCAF2,ARL6IP1,HSPA4,RPS9,RPS21,RPS7,PRNP,FUT10,RPL38,RHOD,ABLIM3,TOMM20,HAP1,ZDHHC24,RPL4,RPL15,HRAS,SRP72,ZDHHC14,PARL,ATG13,TOMM5,ZDHHC21,CDK5R1,TIMM22,MIEF2,ACOT4,ARIH2,RPLP2,RPS27,PIPOX,AKAP5,KCNE1,ZDHHC20,TRAK1,RPS17,RPL35A,SRPRA,ZDHHC23,IMMP2L,AP3M1,CIB1,HGS,UBE2L3,NDUFA13,SLC51B,RPS23,CHP1,CHM,ZDHHC9,ZDHHC11,RPL14,LRRK2,PIK3R4,TOMM7,TOMM20L,GSTK1,RPS26,RPL37A,SGTB,MYO1C,KIF13B,RPL12,VPS13A,RPS4X,RPL23A,UBL5,TCAF1,ECI2,SMURF1,RPL10A,RASSF9,SREBF2,RPL39,DDO,GDI1,TIMM23B,ZDHHC18,HSPA1L,DNAJC19,ZDHHC11B,DNLZ,SYNJ2BP,LEPROT,RPS29,NUDT19,FIS1,PEX26,PAM16,AP4M1,UBA52,RPL41,RPS18,RPS28,RPL36A,AMACR,DECR2,CHMP4A,TIMM23,RPL17,NCOA4	HSPA5,RNF31,GDAP1,NUCB1,TIMM44,AP4B1,OS9,MGARP,PEX14,HSPD1,PARD3,PAOX,UBC,ANK3,AKAP6,ZDHHC7,HAP1,MIEF2,PIPOX,KCNE1,SRPRA,ZDHHC11,SREBF2,ZDHHC11B	RPS20,HOMER3,RPL18,CSNK2A2,RPL31,RPS5,ZFAND6,RPL6,RPLP0,SH3GLB1,TIMM13,MICALL1,TOMM22,FBXO7,TSPO,RPL3,MIEF1,SAMM50,ACOT8,PDCD5,RPS16,RPS19,RPL18A,SEC61B,PHYH,RPL28,RPL19,RPL34,RPS13,RPS12,RPL24,SPCS1,RPS15,SCP2,RPL22,RPS25,ITGB1BP1,DNAJC15,RPL21,RPL5,RPL23,ROMO1,BECN1,RPL36,RPL27,UBE2D2,SEC61G,YWHAQ,TIMM17A,RPS15A,ZDHHC4,RPL35,RPS6,RPLP1,RPS24,SRP14,RPS2,RPS11,RPL13A,RPL11,RPS8,HAX1,RPS27A,RPL32,RPS3A,RPL37,RPL10,RPL7,RPL7A,RPS3,TIMM8B,RPL30,ZDHHC12,RPL8,RPL29,RPL9,RPS14,RPL27A,RPL13,RPSA,MFF,SLC25A6,RPS9,RPS21,RPS7,RPL38,TOMM20,RPL4,RPL15,ACOT4,RPLP2,RPS27,RPS17,RPL35A,UBE2L3,RPS23,RPL14,TOMM7,RPS26,RPL37A,SGTB,RPL12,RPS4X,RPL23A,UBL5,RPL10A,RPL39,DNAJC19,FIS1,UBA52,RPL41,RPS18,RPS28
GO_PEPTIDE_METABOLIC_PROCESS	GO:0006518	704	Down	3.179214524053947e-14	8.535055563326257e-12	1	GCLC,UPF1,DHX33,GGCT,MGST1,RPS20,LARS2,IGF1,SAMD4A,GLRX2,GCLM,VIM,MIPEP,IFNGR1,RPL26L1,CTNS,TPR,MRPS10,EIF2AK2,PUM2,MRPL43,GATB,YBX3,MRPS35,MRPS24,EIF4B,RPL18,HAGH,ABCA7,ZC3H15,ELAVL1,DHX29,RHOA,IARS2,ROCK1,FTSJ1,SRBD1,BCL3,PABPC1,EIF2B3,TCOF1,NCK2,RPL31,TRHDE,IGF2BP2,PICALM,MRPS34,EIF4G3,TNRC6C,MKNK1,DDX1,PSEN1,JMJD4,MRPL22,GEMIN5,NFE2L1,RPS5,NOA1,GSTP1,EIF3I,MTIF2,MGST2,EIF2AK1,MRPL28,ERO1B,PPP1R15A,OGFOD1,CNOT3,KHSRP,CPXM1,RPL6,MAPKAPK5,GCN1,RPLP0,MRPS33,PABPC4,TNRC6A,PUS7,AGO1,DHPS,MRPS18A,PCSK5,CIRBP,MKNK2,GGT5,MAPK1,GGT1,EIF3L,GTPBP1,POLDIP3,RPL3,EIF3D,TNRC6B,CTSG,GSTZ1,ALKBH1,EIF5,PCIF1,GSS,UQCC1,CTSZ,MTG2,HM13,CDK5RAP1,CELF4,FMR1,PCSK1N,RBM3,DNAJC3,MRPS31,CLN5,MAPK3,EEF2K,GSPT1,EARS2,MTFMT,CTSH,EIF3J,CPQ,EIF3E,EEF1D,GSR,HNRNPL,LHB,SARS2,RPS16,AKT2,MRPL4,RPS19,RPL18A,GSK3A,ETHE1,MTPN,HSPB1,EIF3B,AIMP2,MRPL32,AEBP1,EIF4H,ABCA2,EIF3A,CPEB3,LARP4B,NEURL1,XPNPEP1,RPL28,RPL19,CASC3,RPS6KB1,C1QBP,CPD,DRG2,MRPL27,DPH1,CPE,RPL34,SEPSECS,EIF4G2,RPS13,CAPRIN2,LTA4H,EIF2B1,IFNG,CNOT2,MRPL51,GAPDH,RWDD1,MTRF1L,MRPL18,RBM24,ALDH5A1,RPS12,HBS1L,QKI,MRPL2,HARS2,MRPS30,MRPS27,CNOT6,LNPEP,CPEB4,XRN1,RPL24,FXR1,NCBP2,ABTB1,MRPL3,EIF1B,EIF4G1,SPCS1,EEF1B2,NCL,EIF2B4,PCSK4,RPS15,MRPL19,IGFBP5,PASK,TIA1,NFE2L2,EPHA4,FARSB,MRPL37,RPL22,PARK7,RGS2,WARS2,MRPS15,ECE1,APH1A,NSUN4,DPH5,DARS2,RPS6KA1,RPS25,FASTKD2,SPCS2,FOXO3,GLE1,EIF2B2,IDE,MRPS14,MTRF1,ETF1,PAIP2,SERP1,CLU,PTK2B,ZNF706,COPS5,KHDRBS1,CPXM2,RPL21,MTIF3,MTERF4,MRPS2,RPL5,ACO1,NLN,TSFM,AGO2,DNPEP,FASTKD3,PAIP2B,AARS2,RPS10,SOX4,GLO1,EEF1E1,CNOT1,PIWIL1,UPF3B,MRPS7,GGA3,MIF4GD,RPL23,RRBP1,MRPS26,HNRNPR,EIF2S2,AGO3,BECN1,TRAP1,PIN1,METTL16,ZFP36,MGAT3,ATF4,KRT17,MRPS12,EIF2AK4,CHAC1,SPCS3,FXR2,ILF3,NGDN,RPS4Y1,APOE,RPL36,MRPL34,QRSL1,UNC13A,EIF2S3,SESN2,EIF3G,C12orf65,HABP4,GGT7,MRPS25,RPL27,RARA,PTCD3,MRPL35,PER2,EEFSEC,UNK,EIF5A,ERAL1,DAP3,IGHMBP2,MMACHC,DPH2,CNDP2,GSTT2B,EIF2S1,CTIF,MRPS36,DPH6,GSTM1,GSTM5,GSTM3,ROCK2,RPS15A,PIWIL4,PUM1,AGO4,CARS2,SYNCRIP,NAT10,CAPRIN1,CDK4,CPM,DHX9,RC3H1,MRPL44,EIF4E2,MRPS9,IGF2BP3,IL6,IREB2,TACO1,MRPL47,BIN1,DNAJC1,MRPL50,NCBP1,RPL35,RPS6,UQCC2,VARS2,CPEB2,NARS2,MRPL15,SORL1,THBS1,RPLP1,ADAM10,RSL24D1,LRPPRC,RPS24,IDH1,SECISBP2L,HNRNPD,CNOT6L,PPA2,YARS2,TARBP2,DENR,PCSK6,FURIN,SEC11A,FTO,RPS2,TOB1,NPEPPS,EIF4A3,ERBB2,GRB7,SOD1,APP,AKT1,RPS11,RPL13A,RPL11,RPS8,MRPL24,TARS2,MRPL9,EIF2D,SRP9,PSEN2,CHAC2,RPS27A,MRPS5,POLR2D,RBMS3,RPL32,EIF2A,EIF2B5,ECE2,METTL14,RPS3A,RPL37,PAM,TNIP1,FARS2,CDKAL1,RARS2,EGFR,RPL10,MRPS28,RPL7,EIF3H,MRRF,RPL7A,PTGES,DPH7,EIF4EBP2,MTG1,EIF3M,CELF1,RPS3,GGTLC1,LSM14B,YTHDF1,MRPL49,SLC7A11,EIF4E,CDC123,GUF1,UHMK1,ZFP36L2,BANK1,IMPACT,MRPL39,DPH3,MOV10,OXA1L,LARP1,CNOT8,RMND1,CARNMT1,N6AMT1,USP16,MTERF3,RPL30,EEF1A1,MALSU1,EIF4A2,RPUSD3,AASDH,DYRK1A,SPPL3,MRPL17,NCK1,EIF5B,CNOT11,PPP1R15B,PINK1,MRPL10,IGF2BP1,BTG2,ACE,ABCG1,G6PD,AIRE,ADAMTS13,PCSK7,RPL8,PGLYRP2,ZNF385A,LARP4,EIF4A1,RPL26,RPL29,MAGOH,PARS2,NCSTN,MRPL55,HPGDS,MRPS18C,KBTBD8,EIF4E3,EIF5A2,RPL22L1,RPL9,CPA3,UCN,ZC3H12A,RPL39L,AIMP1,METAP1,BDH2,APEH,ABCE1,ITGA2,CASP3,ERAP1,ERAP2,GFM2,RPS14,RPL10L,RPL36AL,NEMF,RPUSD4,TSC1,METTL17,METTL3,LARP6,NOLC1,TPP1,RPL27A,SEC11C,ANPEP,MRPL16,SCG5,TRUB2,GPX4,RPL13,DAPK3,EEF2,GGT6,ZNF598,POLR2G,RPSA,NAALADL1,ZCCHC4,STAT3,GSTM4,GFM1,UPF3A,EFNA1,MRPL1,PTAFR,CNBP,TMED10,PYM1,PA2G4,RNF139,RPS9,GSTA4,DNAJC24,MRPL36,ENC1,ZNF540,RPS21,RPS7,PRNP,THOP1,EIF2AK3,MRPL13,PAIP1,GTPBP2,CARNS1,PPP1CA,CHCHD1,MRPL52,RPL38,TRMT112,MRPL57,EIF1AX,HAP1,EIF1,RBM4B,RBM4,TRMT10C,RPL4,MRPL11,RPL15,DHX36,MRPS22,EIF1AD,EIF3F,MRPL48,RPS6KB2,AURKAIP1,TYMS,SHMT1,RPS6KA3,RPLP2,RPS27,DALRD3,ZC3H12D,CD28,NSUN3,OPLAH,TUFM,EIF3K,PER1,FARSA,SAMD4B,CALR,GADD45GIP1,PSTK,TRNAU1AP,PPA1,MRPL14,NPM1,MEX3D,MRPS23,MRPS11,MRPL41,MRPS16,SHMT2,ATP6AP2,BACE2,NGRN,RPS17,RPL35A,CNOT10,MRPL54,KLHL25,COA3,EIF3C,EIF4ENIF1,PRR16,IMMP2L,RPS27L,PURA,MRPL30,MRPL40,ZFP36L1,DRG1,YTHDF3,GSAP,BACE1,RXRA,RPS23,HSPA14,NANOS3,PLEKHN1,SECISBP2,EIF4EBP1,NANOS1,RPL14,GSPT2,MME,DAPK1,PIWIL2,MRPL21,GSTK1,ELANE,RPS26,RPL37A,RPL12,MRPL42,RPS4X,RPL23A,YTHDF2,DDX39B,EIF1AY,RPL10A,CNOT7,MTOR,CES1,LTN1,RPL39,DMD,GIGYF2,NOTCH4,MRPL38,MRPS18B,ABCF1,MRPL53,ATXN2,PSENEN,SARNP,EIF3CL,DIO2,GSTM2,RPS29,MRPL23,ANG,DDX3X,UBA52,DHFR,RPL41,PATL2,RPS18,TAPBP,TMA7,MCTS1,TNF,GPX1,RPS28,MRPS17,RPL36A,EIF6,MRPL20,EIF4EBP3,MRPL33,MRPS6,GSTA1,GSTA2,MARS2,C8orf88,EIF5AL1,EEF1G,MPV17L2,LSM14A,GATC,PDF,MRPL46,SPON1,MRPL12,RBM8A,RPL17,MRPS21,AARSD1,NDUFA7,CCL5,CYFIP1,MRPL45,RPS4Y2	IFNGR1,TCOF1,MKNK1,CPXM1,PCSK5,CDK5RAP1,DNAJC3,CTSH,HNRNPL,EIF4H,HARS2,RGS2,CPXM2,RRBP1,HNRNPR,KRT17,EIF2AK4,FARS2,CDKAL1,GGTLC1,BTG2,PCSK7,PGLYRP2,CPA3,STAT3,HAP1,RBM4B,SAMD4B	DHX33,GGCT,MGST1,RPS20,GLRX2,VIM,RPL26L1,RPL18,ZC3H15,ELAVL1,RPL31,RPS5,MGST2,MRPL28,RPL6,RPLP0,MRPS33,PABPC4,MKNK2,RPL3,GSTZ1,EIF3E,EEF1D,RPS16,RPS19,RPL18A,ETHE1,MTPN,MRPL32,RPL28,RPL19,C1QBP,RPL34,RPS13,MRPL51,RWDD1,ALDH5A1,RPS12,RPL24,MRPL3,EIF1B,SPCS1,EEF1B2,RPS15,MRPL37,RPL22,MRPS15,APH1A,RPS25,MRPS14,SERP1,ZNF706,RPL21,MTIF3,RPL5,RPL23,BECN1,MRPS12,APOE,RPL36,MRPL34,EIF3G,MRPS25,RPL27,MRPL35,MRPS36,RPS15A,CDK4,IL6,MRPL47,MRPL50,RPL35,RPS6,UQCC2,MRPL15,RPLP1,RPS24,SEC11A,RPS2,SOD1,RPS11,RPL13A,RPL11,RPS8,CHAC2,RPS27A,RPL32,EIF2A,ECE2,RPS3A,RPL37,TNIP1,RPL10,RPL7,RPL7A,EIF4EBP2,EIF3M,RPS3,DPH3,RPL30,EEF1A1,MRPL17,RPL8,RPL29,MRPL55,MRPS18C,RPL9,AIMP1,RPS14,RPL36AL,RPL27A,GPX4,RPL13,POLR2G,RPSA,RPS9,MRPL36,RPS21,RPS7,MRPL13,PPP1CA,CHCHD1,MRPL52,RPL38,TRMT112,MRPL57,EIF1AX,EIF1,RPL4,MRPL11,RPL15,EIF3F,RPLP2,RPS27,EIF3K,PPA1,NPM1,MRPS11,MRPL41,RPS17,RPL35A,MRPL54,COA3,RPS27L,RPS23,RPL14,MRPL21,RPS26,RPL37A,RPL12,RPS4X,RPL23A,RPL10A,CNOT7,RPL39,UBA52,DHFR,RPL41,RPS18,TMA7,MCTS1,GPX1,RPS28,EIF6,MRPL20,MRPL33,MRPS6,MRPL12,MRPS21,MRPL45
GO_AMIDE_BIOSYNTHETIC_PROCESS	GO:0043604	706	Down	1.4168715387105072e-13	3.672628743616166e-11	1	GCLC,PDK4,UPF1,DHX33,PDK2,AGK,GGCT,RPS20,LARS2,ELOVL5,SAMD4A,CPS1,GCLM,VIM,NSMAF,OTC,RPL26L1,TPR,MRPS10,EIF2AK2,PUM2,MRPL43,GATB,YBX3,MPC1,MRPS35,MRPS24,EIF4B,SPHK2,RPL18,HAGH,ZC3H15,ELAVL1,ELOVL1,TNFRSF1A,DHX29,RHOA,IARS2,ROCK1,PDK3,ACSL4,FTSJ1,SRBD1,BCL3,ASNS,PABPC1,EIF2B3,TCOF1,NCK2,RPL31,IGF2BP2,MRPS34,EIF4G3,ACAT1,ACACB,TNRC6C,MKNK1,DDX1,ARG2,JMJD4,MRPL22,GEMIN5,RPS5,NOA1,EIF3I,MTIF2,MGST2,EIF2AK1,MRPL28,PPP1R15A,OGFOD1,CNOT3,KHSRP,RPL6,MAPKAPK5,P2RX7,GCN1,RPLP0,SPTLC1,MRPS33,PABPC4,CERS4,PDPR,TNRC6A,PUS7,DLD,AGO1,DHPS,MRPS18A,PCSK5,SCD,CIRBP,TECR,MKNK2,GGT5,MAPK1,GGT1,SLC25A1,EIF3L,GTPBP1,POLDIP3,RPL3,EIF3D,TNRC6B,GSTZ1,SPTLC2,ALKBH1,EIF5,MTHFD1,PCIF1,GSS,UQCC1,MTG2,CDK5RAP1,CELF4,FMR1,RBM3,DNAJC3,MRPS31,SLC25A15,MAPK3,SMPD3,MLYCD,EEF2K,GSPT1,EARS2,MTFMT,ACSBG1,EIF3J,EIF3E,EEF1D,ASAH1,HNRNPL,SARS2,RPS16,AKT2,MRPL4,RPS19,GCDH,RPL18A,MTPN,HSPB1,EIF3B,AIMP2,MRPL32,EIF4H,EIF3A,CPEB3,LARP4B,NEURL1,RPL28,RPL19,CASC3,P2RX1,RPS6KB1,C1QBP,DRG2,MRPL27,DPH1,RPL34,SEPSECS,EIF4G2,PDHX,RPS13,CAPRIN2,EIF2B1,CNOT2,MRPL51,GAPDH,RWDD1,MTRF1L,MRPL18,RBM24,RPS12,HBS1L,QKI,MRPL2,HARS2,MRPS30,MRPS27,CNOT6,ST8SIA4,CPEB4,XRN1,RPL24,FXR1,NCBP2,ABTB1,MRPL3,EIF1B,EIF4G1,EEF1B2,NCL,EIF2B4,RPS15,MRPL19,IGFBP5,ST3GAL5,PASK,TIA1,NFE2L2,FARSB,MRPL37,RPL22,RGS2,WARS2,MRPS15,NSUN4,DPH5,DARS2,RPS6KA1,RPS25,FASTKD2,B4GALT6,FOXO3,GLE1,EIF2B2,ELOVL3,MTHFD1L,MRPS14,MTRF1,ETF1,PAIP2,SERP1,PTK2B,ZNF706,COPS5,KHDRBS1,RPL21,MTIF3,MTERF4,MRPS2,RPL5,ACO1,TSFM,ORMDL2,AGO2,ACSL3,FASTKD3,PAIP2B,AARS2,RPS10,SOX4,EEF1E1,CNOT1,PIWIL1,UPF3B,MRPS7,MIF4GD,RPL23,RRBP1,MRPS26,HNRNPR,EIF2S2,AGO3,ASL,TRAP1,PPCS,METTL16,ZFP36,GAL3ST1,ATF4,KRT17,MRPS12,ORMDL1,EIF2AK4,CHAC1,FXR2,ILF3,NGDN,RPS4Y1,RPL36,MRPL34,QRSL1,ACSBG2,ASS1,EIF2S3,SESN2,EIF3G,C12orf65,HABP4,GGT7,ACSS2,PPT1,MRPS25,RPL27,ACLY,RARA,PDHA1,GCH1,PTCD3,MRPL35,PER2,PRKAA1,EEFSEC,UNK,EIF5A,ERAL1,DAP3,IGHMBP2,DPH2,PEMT,CNDP2,EIF2S1,CTIF,MRPS36,DPH6,ROCK2,RPS15A,PIWIL4,PUM1,AGO4,CARS2,SYNCRIP,NAT10,CAPRIN1,CDK4,SMPD2,DHX9,RC3H1,MRPL44,EIF4E2,MRPS9,IGF2BP3,IL6,MTHFS,IREB2,TACO1,MRPL47,SMPD4,DNAJC1,ST6GALNAC4,FPGS,MRPL50,NCBP1,RPL35,RPS6,UQCC2,VARS2,CPEB2,NARS2,MRPL15,THBS1,RPLP1,RSL24D1,LRPPRC,RPS24,ATIC,ASNSD1,SECISBP2L,HNRNPD,CNOT6L,PPA2,YARS2,TARBP2,CERS5,DENR,FURIN,FTO,RPS2,TOB1,EIF4A3,ERBB2,GRB7,SIRT3,APP,AKT1,RPS11,RPL13A,RPL11,RPS8,MPC2,MRPL24,TARS2,CERS2,MRPL9,EIF2D,SRP9,DEGS1,CHAC2,RPS27A,MRPS5,POLR2D,RBMS3,RPL32,EIF2A,EIF2B5,SCD5,SNCA,METTL14,RPS3A,CBR4,RPL37,TNIP1,FARS2,CDKAL1,RARS2,EGFR,RPL10,MRPS28,RPL7,EIF3H,UGCG,MRRF,RPL7A,DPH7,ST8SIA6,EIF4EBP2,MTG1,HSD17B12,EIF3M,CELF1,RPS3,GGTLC1,LSM14B,YTHDF1,MRPL49,DLAT,SLC7A11,EIF4E,CDC123,ACSL1,GUF1,PDK1,UHMK1,ZFP36L2,BANK1,NMRAL1,IMPACT,MRPL39,DPH3,ACSS1,MOV10,OXA1L,LARP1,CNOT8,RMND1,N6AMT1,USP16,MTERF3,RPL30,EEF1A1,SAMD8,MALSU1,EIF4A2,RPUSD3,AASDH,MRPL17,NCK1,EIF5B,CNOT11,B4GALT5,PPP1R15B,PINK1,B4GALT3,MRPL10,GART,IGF2BP1,BTG2,AIRE,ST6GALNAC6,RPL8,ZNF385A,NAGS,LARP4,EIF4A1,RPL26,RPL29,MAGOH,PARS2,PM20D1,MRPL55,MRPS18C,KBTBD8,EIF4E3,EIF5A2,RPL22L1,RPL9,UCN,ZC3H12A,RPL39L,PRKCD,AIMP1,SGMS2,METAP1,BDH2,APEH,ABCE1,ITGA2,ELOVL7,GFM2,ACSL6,RPS14,PDP1,SPTSSA,RPL10L,RPL36AL,NEMF,RPUSD4,TSC1,METTL17,METTL3,HACD1,LARP6,NOLC1,SMPD1,RPL27A,MRPL16,TRUB2,RPL13,DAPK3,EEF2,GGT6,ZNF598,POLR2G,RPSA,ZCCHC4,PDHB,DEGS2,STAT3,GFM1,UPF3A,MRPL1,PTAFR,FASN,CNBP,PYM1,PA2G4,ELOVL6,RNF139,RPS9,DNAJC24,MRPL36,ENC1,ZNF540,RPS21,RPS7,ORMDL3,EIF2AK3,MRPL13,PAIP1,CERS6,B3GALT1,GTPBP2,CARNS1,PPP1CA,CHCHD1,MRPL52,RPL38,PDP2,TRMT112,MRPL57,EIF1AX,EIF1,RBM4B,RBM4,TRMT10C,RPL4,MRPL11,RPL15,DHX36,MRPS22,EIF1AD,EIF3F,MRPL48,RPS6KB2,AURKAIP1,SPHK1,ACSF3,TYMS,SHMT1,RPS6KA3,RPLP2,GBA,RPS27,DALRD3,ZC3H12D,CD28,NSUN3,OPLAH,TUFM,EIF3K,PER1,FARSA,SAMD4B,CALR,GADD45GIP1,PSTK,TRNAU1AP,PPA1,MRPL14,NPM1,MEX3D,MRPS23,MRPS11,MRPL41,MRPS16,SHMT2,CLN8,NGRN,RPS17,RPL35A,CNOT10,MRPL54,KLHL25,COA3,ST6GALNAC3,EIF3C,PLA2G6,EIF4ENIF1,PRR16,RPS27L,PURA,MRPL30,MRPL40,ZFP36L1,DRG1,YTHDF3,RXRA,RPS23,HSPA14,NANOS3,PLEKHN1,SECISBP2,EIF4EBP1,ASAH2,NANOS1,RPL14,GSPT2,DAPK1,ACSL5,PIWIL2,MRPL21,ELANE,RPS26,RPL37A,RPL12,MRPL42,RPS4X,RPL23A,YTHDF2,DDX39B,EIF1AY,RPL10A,CNOT7,MTOR,LTN1,RPL39,DMD,SGMS1,GIGYF2,HSD17B8,NOTCH4,MRPL38,MRPS18B,ABCF1,MRPL53,ATXN2,SARNP,EIF3CL,HACD2,DIO2,RPS29,MRPL23,ANG,DDX3X,UBA52,PPT2,CERS1,DHFR,RPL41,PATL2,RPS18,TMA7,MCTS1,TNF,RPS28,B3GALT4,MRPS17,RPL36A,EIF6,MRPL20,EIF4EBP3,MRPL33,MRPS6,CEBPA,MARS2,C8orf88,EIF5AL1,EEF1G,MPV17L2,LSM14A,GATC,PDF,MRPL46,MRPL12,RBM8A,RPL17,MRPS21,AARSD1,NDUFA7,CCL5,CYFIP1,ACACA,MRPL45,RPS4Y2	CPS1,OTC,SPHK2,TCOF1,MKNK1,PDPR,PCSK5,CDK5RAP1,DNAJC3,SMPD3,HNRNPL,EIF4H,HARS2,RGS2,RRBP1,HNRNPR,KRT17,EIF2AK4,FARS2,CDKAL1,GGTLC1,SAMD8,BTG2,PM20D1,DEGS2,STAT3,B3GALT1,RBM4B,SAMD4B,CERS1	DHX33,GGCT,RPS20,VIM,NSMAF,RPL26L1,MPC1,RPL18,ZC3H15,ELAVL1,RPL31,RPS5,MGST2,MRPL28,RPL6,RPLP0,MRPS33,PABPC4,SCD,MKNK2,RPL3,GSTZ1,EIF3E,EEF1D,RPS16,RPS19,RPL18A,MTPN,MRPL32,RPL28,RPL19,C1QBP,RPL34,RPS13,MRPL51,RWDD1,RPS12,RPL24,MRPL3,EIF1B,EEF1B2,RPS15,MRPL37,RPL22,MRPS15,RPS25,MRPS14,SERP1,ZNF706,RPL21,MTIF3,RPL5,RPL23,PPCS,MRPS12,RPL36,MRPL34,EIF3G,MRPS25,RPL27,MRPL35,MRPS36,RPS15A,CDK4,IL6,MRPL47,MRPL50,RPL35,RPS6,UQCC2,MRPL15,RPLP1,RPS24,RPS2,RPS11,RPL13A,RPL11,RPS8,MPC2,CERS2,CHAC2,RPS27A,RPL32,EIF2A,RPS3A,RPL37,TNIP1,RPL10,RPL7,RPL7A,EIF4EBP2,EIF3M,RPS3,DPH3,RPL30,EEF1A1,MRPL17,RPL8,RPL29,MRPL55,MRPS18C,RPL9,AIMP1,RPS14,RPL36AL,HACD1,RPL27A,RPL13,POLR2G,RPSA,PDHB,RPS9,MRPL36,RPS21,RPS7,MRPL13,PPP1CA,CHCHD1,MRPL52,RPL38,TRMT112,MRPL57,EIF1AX,EIF1,RPL4,MRPL11,RPL15,EIF3F,RPLP2,RPS27,EIF3K,PPA1,NPM1,MRPS11,MRPL41,RPS17,RPL35A,MRPL54,COA3,RPS27L,RPS23,RPL14,MRPL21,RPS26,RPL37A,RPL12,RPS4X,RPL23A,RPL10A,CNOT7,RPL39,UBA52,DHFR,RPL41,RPS18,TMA7,MCTS1,RPS28,EIF6,MRPL20,MRPL33,MRPS6,MRPL12,MRPS21,MRPL45
GO_MITOCHONDRIAL_GENE_EXPRESSION	GO:0140053	157	Down	2.217617540199216e-13	5.5566103498925025e-11	1	ELAC2,LARS2,TRIT1,MRPS10,MRPL43,GATB,MRPS35,MRPS24,IARS2,HSD17B10,TRNT1,MRPS34,MRPL22,NOA1,MTIF2,MRPL28,MRPS33,MRPS18A,POLRMT,ALKBH1,UQCC1,MTG2,CDK5RAP1,MRPS31,EARS2,SARS2,MRPL4,MRPL32,TFAM,C1QBP,MRPL27,MRPL51,MTRF1L,MRPL18,MRPL2,MRPS30,MRPS27,MRPL3,MRPL19,MRPL37,WARS2,MRPS15,NSUN4,DARS2,FASTKD2,FOXO3,MRPS14,MTRF1,MTERF2,MTIF3,MTERF4,MRPS2,TSFM,FASTKD3,AARS2,MRPS7,MRPS26,TRMT5,MTERF1,MRPS12,MRPL34,QRSL1,MRPS25,PTCD3,MRPL35,PRKAA1,ERAL1,DAP3,MRPS36,MTO1,MRPL44,MRPS9,TBRG4,MRPL47,MRPL50,UQCC2,MRPL15,PNPT1,LRPPRC,YARS2,MRPL24,TARS2,MRPL9,MRPS5,TRMT10A,RARS2,MRPS28,MRRF,MTG1,MRPL49,MRPL39,OXA1L,PPARGC1B,RMND1,MTERF3,SUPV3L1,MALSU1,RPUSD3,MRPL17,MRPL10,TFB2M,MRPL55,MRPS18C,GFM2,TRMT10B,RPUSD4,MRPL16,TRUB2,GFM1,MRPL1,TRMT61B,MRPL36,SLC25A33,TEFM,MRPL13,CHCHD1,MRPL52,MRPL57,TRMT10C,MRPL11,MRPS22,MRPL48,AURKAIP1,PUS1,NSUN3,TUFM,GADD45GIP1,MRPL14,MRPS23,MRPS11,MRPL41,MRPS16,SHMT2,NGRN,MRPL54,COA3,MRPL30,MRPL40,MRPL21,MRPL42,MRPL38,MRPS18B,MRPL53,MRPL23,FASTKD5,MRPS17,MRPL20,MRPL33,MRPS6,CHCHD10,MPV17L2,GATC,MRPL46,MRPL12,MRPS21,NDUFA7,MRPL45	ELAC2,CDK5RAP1,PNPT1	MRPL28,MRPS33,MRPL32,TFAM,C1QBP,MRPL51,MRPL3,MRPL37,MRPS15,MRPS14,MTIF3,MRPS12,MRPL34,MRPS25,MRPL35,MRPS36,MRPL47,MRPL50,UQCC2,MRPL15,MRPL17,MRPL55,MRPS18C,MRPL36,MRPL13,CHCHD1,MRPL52,MRPL57,MRPL11,MRPS11,MRPL41,MRPL54,COA3,MRPL21,MRPL20,MRPL33,MRPS6,CHCHD10,MRPL12,MRPS21,MRPL45
GO_RIBOSOMAL_SMALL_SUBUNIT_ASSEMBLY	GO:0000028	16	Down	1.7108725216125096e-12	4.1485899177294305e-10	2	RPS5,RPS19,RPS15,RPS10,MRPS7,ERAL1,ABT1,RPS14,RPSA,RPL38,RPS27,MRPS11,RPS27L,RRP7A,RPS28,PWP2		RPS5,RPS19,RPS15,RPS14,RPSA,RPL38,RPS27,MRPS11,RPS27L,RPS28
GO_ATP_METABOLIC_PROCESS	GO:0046034	238	Down	1.1855339982291994e-11	2.7848934577152788e-9	1	BAD,AK2,NDUFAB1,SLC25A13,SLC4A1,COX10,NADK,MLXIPL,UQCRC1,COX15,BID,IGF1,NDUFS1,NUP160,CTNS,TPR,NDC1,SPHK2,NDUFB4,PFKP,PKM,RHOA,HDAC4,NUP133,SDHA,ENO1,NUP37,VPS9D1,SIRT6,TIGAR,PGM1,PSEN1,SEH1L,DNM1L,COQ9,P2RX7,NDUFB2,DLD,NUP50,AAAS,MSH2,NUP188,TREM2,NDUFB7,TSPO,HIF1A,RAE1,ABCD1,TAZ,PGK1,HTR2A,NUP93,GPI,TGFB1,OGDH,PRKAG2,AK1,PPIF,GALK1,ENO3,NUP88,MYH3,ALDOC,NDUFC1,PPARGC1A,HSPA8,NUP98,NDUFS8,IFNG,NUP107,GAPDH,TPI1,ENO2,COX6A1,COX7A2,NUP155,PFKFB4,ATP6V1A,NDUFS7,PRKAG3,SLC25A12,COX7A2L,PARK7,NDUFB3,NDUFA8,NUP43,DNAJC15,ECD,PFKFB2,NUP153,NDUFA1,NUP85,SLC25A23,COX6B1,NUP214,COX7C,UQCR11,NDUFA5,CBFA2T3,NDUFA10,COX4I2,COX4I1,COX7B,NDUFA2,NUP210,PRKAA1,FIGNL1,AMPD3,CCNB1,LDHA,COX5B,ISCU,NDUFB5,UQCC2,NDUFAF1,OLA1,NUP54,NDUFA9,NUP58,UQCRC2,NDUFB10,TP53,FOXK2,PFKL,APP,ATP1B1,SDHC,ARNT,GUK1,PARP1,SNCA,NDUFS6,NDUFB11,OGT,ATP6V1B2,NDUFB9,SURF1,SLC25A25,ALDOA,NDUFC2,PFKM,RANBP2,PID1,ENPP3,FLCN,AK9,NUP205,UQCRB,HK1,SEC13,PFKFB1,PINK1,NDUFS2,ADPGK,HK2,NDUFV3,SLC2A6,HK3,COX7A1,JMJD8,PRKAA2,AK4,NUP35,NDUFS4,UQCRQ,FOXK1,COX6C,FXN,FBP1,ATP7A,NDUFB6,VCP,STOML2,PGM2L1,NUDT5,NDUFB8,LDHC,CLPX,GPD1,NDUFV1,SDHAF2,DDIT4,COA6,STAT3,NDUFS5,UQCRFS1,MECP2,CDK1,PFKFB3,NDUFA3,INSR,PGAM1,SLC25A33,CYCS,TEFM,BPGM,NMNAT1,UQCRH,PDE12,NDUFA11,NUPR1,COX8A,DNAJC30,FAM20C,NDUFV2,BEND3,COX5A,ZBTB7A,CYC1,DHTKD1,ZBTB20,PRKAG1,SHMT2,NDUFB1,UQCR10,NDUFA12,NDUFA6,NDUFA13,PPARA,ENTPD5,ENO4,NDUFA4,POM121,ENPP1,SDHD,HSPA1B,HSPA1A,UQCC3,TMSB4X,NUP62,NDUFS3,TREX1,PARG,UQCRHL,EIF6,CHCHD10,NDUFA7,POM121C	MLXIPL,SPHK2,NUP93,NUP88,NUP98,PFKFB4,PRKAG3,SLC25A23,HK1,VCP,LDHC,STAT3,INSR	BAD,NDUFAB1,NDUFB4,NDUFB2,NUP50,NDUFB7,TSPO,ABCD1,PGK1,PPIF,COX7A2,COX7A2L,NDUFB3,NDUFA8,DNAJC15,NDUFA1,COX6B1,COX7C,UQCR11,NDUFA5,NDUFA10,COX4I1,COX7B,NDUFA2,LDHA,COX5B,ISCU,NDUFB5,UQCC2,OLA1,NDUFB10,SDHC,GUK1,NDUFS6,NDUFB11,NDUFB9,UQCRB,AK4,NDUFS4,UQCRQ,COX6C,NDUFB6,STOML2,NUDT5,COA6,NDUFS5,UQCRFS1,CDK1,CYCS,UQCRH,COX8A,DNAJC30,NDUFV2,COX5A,NDUFB1,UQCR10,NDUFA12,NDUFA6,NDUFA4,TMSB4X,NDUFS3,EIF6,CHCHD10
GO_RIBOSOMAL_LARGE_SUBUNIT_BIOGENESIS	GO:0042273	64	Down	1.623682170416614e-11	3.6985511742489963e-9	2	LAS1L,RPL26L1,NOP16,MRTO4,NLE1,DDX18,RPL6,RPLP0,PES1,SNU13,RPL3,GTPBP4,FTSJ3,NOP2,PAK1IP1,MDN1,BRIX1,RPL24,ZNHIT6,EBNA1BP2,FASTKD2,GTF3A,RPL5,PPAN,DHX30,NIP7,WDR74,RPL35,RSL24D1,WDR12,URB1,RPL11,NVL,NHP2,RPL7L1,RPL10,RPL7,SURF6,RPL7A,HEATR3,MALSU1,RPL26,NOL9,RPL10L,MRPL1,RSL1D1,RPL38,ZNF622,MRPL11,RRS1,NPM1,DDX28,RPL35A,RPL14,NOC2L,RPF2,RPL12,RPL23A,SDAD1,RPL10A,EIF6,MRPL20,BOP1,ZNHIT3	MDN1,SURF6,NOC2L	RPL26L1,RPL6,RPLP0,RPL3,RPL24,GTF3A,RPL5,DHX30,RPL35,RPL11,NHP2,RPL10,RPL7,RPL7A,RPL38,MRPL11,NPM1,RPL35A,RPL14,RPL12,RPL23A,RPL10A,EIF6,MRPL20,ZNHIT3
GO_AEROBIC_RESPIRATION	GO:0009060	75	Down	1.8194397756785865e-11	4.02256729228704e-9	1	COX10,UQCRC1,MDH1,COX15,CS,MTFR1,IDH3G,SDHA,ME2,DLD,FH,ACO2,HIF1A,IDH3B,SLC25A14,OGDH,NDUFS8,TRPV4,COX6A1,NNT,NDUFS7,COX7A2L,SDHB,MTFR1L,DLST,IDE,CAT,ACO1,PANK2,COX6B1,COX7C,CBFA2T3,COX4I2,COX4I1,COX7B,PDHA1,BLOC1S1,COX5B,SUCLA2,IREB2,MDH1B,IDH1,UQCRC2,SIRT3,SDHC,MTFR2,MDH2,SURF1,DLAT,ME3,OXA1L,UQCRB,SUCLG1,UCN,COX6C,FXN,VCP,IDH3A,SDHAF2,PDHB,CYCS,SUCLG2,UQCRH,BNIP3,COX8A,COX5A,FAHD1,DHTKD1,IDH2,SHMT2,UQCR10,NDUFA4,SDHD,UQCRHL,ADSL	TRPV4,VCP	IDH3G,COX7A2L,SDHB,COX6B1,COX7C,COX4I1,COX7B,COX5B,SDHC,UQCRB,COX6C,PDHB,CYCS,UQCRH,COX8A,COX5A,UQCR10,NDUFA4,ADSL
GO_CELLULAR_NITROGEN_COMPOUND_CATABOLIC_PROCESS	GO:0044270	525	Down	2.732458582949282e-11	5.8685403337227864e-9	1	ENPP4,UPF1,PSMB1,RPS20,CSDE1,PSMC4,DNASE1L1,SLC11A1,SAMD4A,RNH1,DERA,TYMP,VIM,RNASET2,TNFRSF1B,ZCCHC8,EDC4,PSMA4,MRTO4,THRAP3,PUM2,YBX3,RPL18,NTHL1,YBX1,PDE4A,ELAVL1,ROCK1,PSME4,SMG6,PABPC1,RPL31,PDE8A,IGF2BP2,ACAT1,EXOSC7,RBM7,MLH1,UNG,NT5C2,EXOSC5,TNRC6C,CNOT4,XPO1,TNPO1,DIS3,RPS5,HAL,BAX,PSMC5,CNOT3,KHSRP,XRN2,RPL6,RPLP0,FUS,BLVRB,PCBP4,PABPC4,TNRC6A,ALKBH5,PSME1,HNRNPC,AGO1,PSMD5,ACOT7,PSMD8,CIRBP,HNRNPM,CECR2,UPB1,CYP2D6,GTPBP1,HMOX1,APOBEC3H,RPL3,TNRC6B,PSMC6,PSMA3,DICER1,ZC3H14,PSMC1,PSMB5,APEX1,PSMA6,PSME2,PSMA7,SAMHD1,E2F1,AHCY,PSMD10,ABCD1,FMR1,CDADC1,PSMD7,MLYCD,GSPT1,HMOX2,QPRT,MYEF2,POP1,EIF3E,ERI1,RNASEH2A,RPS16,RPS19,PPP2R1A,DNASE2,RPL18A,PDE4C,GSK3A,SMG9,ZC3HAV1,HSPB1,CYP3A5,NUDT1,LSM5,PSMA2,BLVRA,EXOSC3,CPEB3,MTPAP,RPL28,RPL19,PSMD3,CASC3,KPNB1,DDX5,PSMD11,RPL34,AADAT,ZPR1,HSPA8,DCPS,DDX6,RPS13,PSMD9,MAGOHB,OAS2,CNOT2,AICDA,MAPK14,RBM24,RPS12,HBS1L,PDE10A,DNPH1,NUDT12,PDE8B,CNOT6,DROSHA,PDE4D,PPP2CA,OGG1,KPNA1,XRN1,RPL24,FXR1,NCBP2,EIF4G1,PSMD14,PDE1A,RPS15,ACADL,KYNU,RPL22,SMG7,KMO,ERI3,PPP1R8,RPS25,GDA,SET,SLIRP,ALDH6A1,NRDE2,EXOSC8,ETF1,APAF1,TARDBP,RPL21,RPL5,NT5C3A,NUDT10,SMUG1,EXOSC9,AGO2,FASTKD3,RPS10,CNOT1,UPF3B,NT5C,RPL23,PSMF1,ITPA,HNRNPR,PSMB2,AGO3,PCID2,NUP214,METTL16,POR,ZFP36,MPST,TST,APOBEC3A,APOBEC3F,DUT,MBD4,PSMA1,FXR2,RPS4Y1,RPL36,LSM7,LSM4,HELZ2,EXOSC2,DKC1,RGN,IDO1,MGAT1,PSME3,RPL27,GRSF1,RBM38,DMGDH,AMPD3,CTIF,ROCK2,RPS15A,PUM1,AGO4,DHX34,SYNCRIP,NT5E,PRR5L,PAN2,DHX9,RC3H1,ALDH1L2,RNASEH2B,NUDT15,IGF2BP3,IL6,TBRG4,MTHFS,PSMB7,NCBP1,RPL35,RPS6,RPLP1,DNASE2B,PNPT1,LRPPRC,ENTPD1,RPS24,TET1,DNA2,AOX1,SSB,FASTKD1,HNRNPD,PDE5A,CNOT6L,AMDHD1,TDG,HDC,ANP32A,WDR61,NEIL1,PARN,FTO,NUDT7,RPS2,TOB1,EIF4A3,NT5C3B,AKT1,PSMB6,RPS11,RPL13A,RPL11,SERBP1,RPS8,PSMA5,RPS27A,POLR2D,DIS3L2,RPL32,ALDH1L1,METTL14,NAF1,RPS3A,RPL37,PNLDC1,RPL10,RPL7,DPYS,REXO4,RPL7A,SCGB1A1,TNKS1BP1,RPS3,ATM,SIDT2,TIRAP,HNMT,UBC,NOCT,DCP1B,UPF2,NBAS,TDO2,RBM46,ZFP36L2,PAN3,PELO,CARHSP1,HNRNPU,PRKCA,ENPP3,NEIL2,PSMA8,SLFN13,MOV10,LARP1,CNOT8,CARNMT1,RPL30,SUPV3L1,AIFM1,EXOG,SMG1,CNOT11,CDA,IGF2BP1,PSMD4,PSMB4,BTG2,DFFA,PDE9A,DEDD2,RPL8,PSMC2,TNFSF13,RPL26,RPL29,MAGOH,PM20D1,HAAO,MAPKAPK2,PSMD6,RPL9,DNASE1L3,ZC3H12A,PRKCD,HMGB2,LSM6,CASP3,RPS14,YWHAZ,VCP,NUDT5,PRPF18,HPRT1,METTL3,PSMC3,NUDT13,RPL27A,PATL1,YWHAB,DIS3L,ENDOG,SMG8,RPL13,DNASE1L2,POLR2G,RPSA,FEN1,AXIN2,TET2,ADAL,UPF3A,RNASE2,RNASE3,RNASE6,HINT1,DFFB,ADPRM,UBB,SETMAR,PYM1,NUDT9,LSM3,RPS9,EXOSC1,PDE7B,EXOSC10,RPS21,RPS7,RNASEH1,ISG20,PAIP1,GTPBP2,CARNS1,SMPDL3A,MUS81,DCP2,RPL38,RNASEH2C,MYD88,NUDT4,NMNAT1,PSMD1,CNP,RPL4,ANGEL2,RPL15,PDE12,DHX36,PSMD2,LSM1,RPLP2,HNRNPA0,RPS27,ZC3H12D,ERN1,ZHX2,EXOSC4,SAMD4B,EDC3,APOBEC3B,DCTPP1,MEIOC,ST20,AEN,NPM1,MEX3D,RPS17,RBM10,RPL35A,CNOT10,AFMID,UPP1,PKP3,PDE4B,HSF1,PSMD13,ZFP36L1,YTHDF3,NUDT17,RPS23,PDE2A,ENTPD5,NANOS3,PLEKHN1,TET3,SECISBP2,NANOS1,DPYD,RPL14,PNRC2,GSPT2,HMGB1,STK31,NUDT11,ADA,SND1,PSMD12,ENTPD4,ENTPD6,ENPP1,RPS26,RPL37A,RPL12,ENTPD7,RPS4X,RPL23A,YTHDF2,NUDT16,TTC37,RPL10A,CNOT7,MTOR,PNP,RPL39,SMG5,GIGYF2,PSMB8,DXO,SKIV2L,HSPA1B,HSPA1A,LSM2,PSMB10,PDE7A,NT5M,RNPS1,TREX1,RPS29,DNASE1,GALT,PAM16,PPP2R2A,UBA52,EXOSC6,RPL41,PATL2,RPS18,GPX1,RPS28,APOBEC3G,PSMB9,RPL36A,PDXP,APOBEC3D,APOBEC3C,DND1,RBM8A,RPL17,TAF15,NUDT3,DCP1A,NUDT18,PSMB3	SLC11A1,NT5C2,DNASE2,PDE4C,DDX6,ACADL,HNRNPR,MGAT1,DMGDH,PNPT1,ENTPD1,HDC,UBC,TDO2,RBM46,BTG2,PDE9A,PM20D1,VCP,PDE7B,SAMD4B,MEIOC	RPS20,VIM,PSMA4,RPL18,YBX1,ELAVL1,RPL31,EXOSC7,RPS5,RPL6,RPLP0,PABPC4,RPL3,APEX1,PSMA7,PSMD10,ABCD1,EIF3E,RPS16,RPS19,RPL18A,NUDT1,LSM5,BLVRA,EXOSC3,RPL28,RPL19,RPL34,RPS13,RPS12,PDE8B,RPL24,RPS15,RPL22,RPS25,SLIRP,RPL21,RPL5,SMUG1,RPL23,PSMB2,DUT,RPL36,RPL27,RPS15A,RNASEH2B,IL6,RPL35,RPS6,RPLP1,DNASE2B,RPS24,WDR61,RPS2,RPS11,RPL13A,RPL11,RPS8,RPS27A,RPL32,RPS3A,RPL37,RPL10,RPL7,RPL7A,RPS3,HNMT,CARHSP1,RPL30,RPL8,RPL29,RPL9,LSM6,RPS14,NUDT5,HPRT1,RPL27A,RPL13,POLR2G,RPSA,HINT1,LSM3,RPS9,RPS21,RPS7,SMPDL3A,RPL38,RNASEH2C,RPL4,RPL15,LSM1,RPLP2,HNRNPA0,RPS27,ST20,NPM1,RPS17,RPL35A,RPS23,RPL14,RPS26,RPL37A,RPL12,RPS4X,RPL23A,RPL10A,CNOT7,RPL39,LSM2,UBA52,RPL41,RPS18,GPX1,RPS28,DND1
GO_ENERGY_DERIVATION_BY_OXIDATION_OF_ORGANIC_COMPOUNDS	GO:0015980	234	Down	4.062816741624021e-11	8.483387068552158e-9	1	NDUFAB1,SLC25A13,COX10,UQCRC1,MDH1,COX15,BID,IGF1,NDUFS1,RB1CC1,AIFM2,PHKA2,PPP1R3F,CS,NDUFB4,MTFR1,PHKA1,IDH3G,PYGM,ADGRF5,ACADVL,SDHA,TIGAR,PGM1,ME2,GSK3B,NOA1,MT3,GNAS,COQ9,NDUFB2,DLD,FH,SORBS1,NDUFB7,ACO2,PYGL,HIF1A,NFATC4,PYGB,IDH3B,SLC25A14,TAZ,PHKB,GYS1,AKT2,ETFB,GSK3A,OGDH,PRKAG2,NDUFC1,PPARGC1A,NDUFS8,TRPV4,IFNG,COX6A1,ALDH5A1,NNT,PCDH12,GBE1,POMC,GPD2,NDUFS7,COQ10B,PRKAG3,PASK,SLC25A12,COX7A2L,PARK7,LEPR,SDHB,MTFR1L,STBD1,NDUFB3,NDUFA8,NR4A3,DLST,IDE,PPP1R3C,DNAJC15,CAT,PIK3CA,ACO1,CISD1,GNMT,NDUFA1,SLC25A23,PANK2,COX6B1,NR1D1,TRAP1,COX7C,DYRK2,UQCR11,NDUFA5,CBFA2T3,NDUFA10,COX4I2,COX4I1,COX7B,GFPT2,NDUFA2,PDHA1,PER2,INPP5K,MYBBP1A,PPP1R3D,KL,CCNB1,IL6ST,BLOC1S1,COQ10A,COX5B,ISCU,SUCLA2,IREB2,NDUFB5,MYC,NDUFAF1,KHK,PNPT1,MDH1B,IDH1,NDUFA9,ETFA,UQCRC2,NDUFB10,TP53,SIRT3,AKT1,PRDM16,SDHC,SNCA,NDUFS6,MTFR2,MDH2,NDUFB11,NDUFB9,SURF1,SLC25A25,DLAT,NDUFC2,ME3,PID1,SDHAF4,FLCN,OXA1L,UQCRB,PHKG2,PINK1,NDUFS2,NDUFV3,AGL,SUCLG1,GYG1,UCN,NDUFAF2,NDUFS4,UQCRQ,PHKG1,COX6C,FXN,NDUFB6,VCP,PGM2L1,NDUFB8,IDH3A,ACSM1,IGF2,GPD1,NDUFV1,SDHAF2,COA6,PDHB,NDUFS5,UQCRFS1,IRS1,MECP2,PRELID1,PGM2,UGP2,CDK1,NDUFA3,INSR,GAA,ETFDH,CYCS,SUCLG2,PPP1CA,PPP1R3B,UQCRH,NDUFA11,BNIP3,COX8A,SLC25A22,NDUFV2,EPM2AIP1,COX5A,CYC1,FAHD1,DHTKD1,PHLDA2,IDH2,SHMT2,SLC25A18,NDUFB1,UQCR10,PPP1R2,NDUFA12,IMMP2L,NDUFA6,IRS2,NDUFA13,PPP1CC,LYRM7,NHLRC1,ADRB3,NDUFA4,STK40,ENPP1,GFPT1,CALM1,MTOR,SDHD,UQCC3,NDUFS3,PPP1CB,TREX1,PPP1R3G,UQCRHL,PPP1R3E,ADSL,POLG2,NDUFA7	TRPV4,PRKAG3,GNMT,SLC25A23,PNPT1,PRDM16,VCP,IGF2,INSR,ETFDH,PPP1R3B,PPP1R3E	NDUFAB1,NDUFB4,IDH3G,NDUFB2,NDUFB7,ALDH5A1,POMC,COX7A2L,SDHB,NDUFB3,NDUFA8,DNAJC15,CISD1,NDUFA1,COX6B1,COX7C,UQCR11,NDUFA5,NDUFA10,COX4I1,COX7B,NDUFA2,COX5B,ISCU,NDUFB5,ETFA,NDUFB10,SDHC,NDUFS6,NDUFB11,NDUFB9,UQCRB,GYG1,NDUFS4,UQCRQ,COX6C,NDUFB6,COA6,PDHB,NDUFS5,UQCRFS1,PRELID1,PGM2,CDK1,CYCS,PPP1CA,UQCRH,COX8A,NDUFV2,COX5A,NDUFB1,UQCR10,NDUFA12,NDUFA6,NDUFA4,NDUFS3,ADSL
GO_CELLULAR_AMIDE_METABOLIC_PROCESS	GO:0043603	923	Down	8.037006096884713e-11	1.632815535953578e-8	1	GCLC,PDK4,UPF1,DHX33,ACSM3,PDK2,AGK,GGCT,AASS,MGST1,RPS20,LARS2,ELOVL5,IGF1,SAMD4A,CPS1,GLRX2,GCLM,VIM,MIPEP,IFNGR1,NSMAF,OTC,RPL26L1,CTNS,TPR,MRPS10,HEXB,GALC,EIF2AK2,PUM2,MRPL43,GATB,YBX3,MPC1,MRPS35,DGAT2,MRPS24,EIF4B,SPHK2,RPL18,HAGH,ABCA7,FAR2,ZC3H15,MTHFD2,ELAVL1,ELOVL1,TNFRSF1A,DHX29,RHOA,IARS2,ROCK1,PDK3,ACSL4,FTSJ1,SRBD1,BCL3,GBA2,ASNS,PABPC1,EIF2B3,TCOF1,NCK2,RPL31,TRHDE,IGF2BP2,PICALM,MRPS34,EIF4G3,ACAT1,SLC46A1,ACACB,MCCC1,ACER3,TIGAR,TNRC6C,MKNK1,DDX1,PSEN1,ARG2,JMJD4,MRPL22,GEMIN5,NFE2L1,RPS5,NOA1,HAL,GSTP1,EIF3I,MTIF2,MGST2,EIF2AK1,MRPL28,ERO1B,PPP1R15A,OGFOD1,CNOT3,KHSRP,CPXM1,RPL6,MAPKAPK5,P2RX7,GCN1,RPLP0,SPTLC1,MRPS33,PABPC4,CERS4,PDPR,TNRC6A,PUS7,DLD,AGO1,VNN3,DHPS,MRPS18A,ACOT7,PCSK5,SCD,CIRBP,TECR,MKNK2,GGT5,MAPK1,GGT1,SLC25A1,EIF3L,GTPBP1,POLDIP3,RPL3,EIF3D,TNRC6B,CERK,ABHD4,CTSG,GSTZ1,SPTLC2,ALKBH1,EIF5,MTHFD1,PCIF1,GSS,UQCC1,CTSZ,MTG2,HM13,CDK5RAP1,ACOT8,CELF4,ABCD1,FMR1,PCSK1N,RBM3,GLA,DNAJC3,MRPS31,SLC25A15,CLN5,MAPK3,SMPD3,PLA2G15,MLYCD,EEF2K,GSPT1,EARS2,MTFMT,ACSBG1,CTSH,EIF3J,CPQ,EIF3E,EEF1D,GSR,ASAH1,HNRNPL,LHB,SARS2,RPS16,AKT2,MRPL4,RPS19,PPP2R1A,GCDH,RPL18A,GSK3A,ETHE1,ITGB8,MTPN,OGDH,HSPB1,EIF3B,AIMP2,MRPL32,AEBP1,EIF4H,ABCA2,EIF3A,CPEB3,LARP4B,NEURL1,XPNPEP1,RPL28,RPL19,CASC3,P2RX1,RPS6KB1,C1QBP,CPD,DRG2,MRPL27,DPH1,CPE,RPL34,AADAT,SEPSECS,FOLR1,EIF4G2,PDHX,RPS13,CAPRIN2,MVK,LTA4H,EIF2B1,IFNG,CNOT2,MRPL51,GAPDH,RWDD1,MTRF1L,MRPL18,RBM24,ALDH5A1,VNN1,VNN2,ACOT13,RPS12,HBS1L,QKI,MRPL2,HARS2,HMGCS1,MRPS30,MRPS27,CNOT6,LNPEP,ST8SIA4,PPP2CA,CPEB4,NIT2,PCCB,XRN1,RPL24,FXR1,NCBP2,ABTB1,MRPL3,EIF1B,EIF4G1,SPCS1,EEF1B2,NCL,EIF2B4,PCSK4,RPS15,HTRA2,MRPL19,IGFBP5,ST3GAL5,PASK,KYNU,TIA1,NFE2L2,EPHA4,FARSB,MRPL37,RPL22,PARK7,RGS2,WARS2,MRPS15,ECE1,HMGCL,APH1A,NSUN4,DPH5,DARS2,RPS6KA1,RPS25,FASTKD2,B4GALT6,SPCS2,FOXO3,GLE1,ACOT2,DLST,EIF2B2,IDE,ELOVL3,GPAM,MTHFD1L,MRPS14,PDZD11,MTRF1,ETF1,PAIP2,SERP1,CLU,PTK2B,ZNF706,COPS5,KHDRBS1,CPXM2,RPL21,MTIF3,MTERF4,MRPS2,RPL5,ACO1,ACOT9,NLN,TSFM,ORMDL2,AGO2,ACSL3,DNPEP,MTRR,FASTKD3,MCEE,PAIP2B,AARS2,RPS10,SOX4,GLO1,EEF1E1,CNOT1,PIWIL1,UPF3B,MRPS7,GGA3,MIF4GD,RPL23,PANK2,RRBP1,MRPS26,HNRNPR,EIF2S2,AGO3,ASL,BECN1,TRAP1,PPCS,PIN1,METTL16,ZFP36,GAL3ST1,MGAT3,ATF4,KRT17,MRPS12,ORMDL1,EIF2AK4,CHAC1,CLN6,SPCS3,FXR2,ILF3,NGDN,RPS4Y1,APOE,RPL36,MRPL34,QRSL1,ACSBG2,UNC13A,ASS1,EIF2S3,SESN2,SMPDL3B,EIF3G,C12orf65,HABP4,GGT7,ACSS2,PPT1,MRPS25,RPL27,ACLY,RARA,PDHA1,MCCC2,GCH1,PTCD3,MRPL35,PER2,PRKAA1,EEFSEC,UNK,EIF5A,ERAL1,DAP3,IGHMBP2,MMACHC,DPH2,PEMT,CNDP2,GSTT2B,HSD17B4,EIF2S1,CTIF,MRPS36,DPH6,GSTM1,GSTM5,GSTM3,HMGCS2,ROCK2,RPS15A,PIWIL4,PUM1,AGO4,CARS2,SYNCRIP,NAT10,CAPRIN1,CDK4,SMPD2,CPM,DHX9,RC3H1,MRPL44,EIF4E2,MRPS9,ALDH1L2,SUCLA2,IGF2BP3,IL6,MTHFS,IREB2,TACO1,MRPL47,SMPD4,BIN1,DNAJC1,ST6GALNAC4,FPGS,MRPL50,NCBP1,RPL35,RPS6,UQCC2,VARS2,CPEB2,NARS2,MRPL15,GGH,SORL1,THBS1,RPLP1,ADAM10,RSL24D1,SLC5A6,LRPPRC,RPS24,ATIC,ASNSD1,IDH1,SECISBP2L,HNRNPD,CNOT6L,PPA2,YARS2,AMDHD1,TARBP2,CERS5,DENR,PCSK6,FURIN,SEC11A,FTO,NUDT7,RPS2,TOB1,NPEPPS,EIF4A3,ERBB2,GRB7,SIRT3,SOD1,APP,AKT1,RPS11,RPL13A,RPL11,RPS8,MPC2,MRPL24,TARS2,CERS2,MRPL9,EIF2D,SRP9,DEGS1,PSEN2,CHAC2,RPS27A,MRPS5,POLR2D,RBMS3,RPL32,EIF2A,ALDH1L1,EIF2B5,ECE2,SCD5,SNCA,METTL14,RPS3A,CBR4,RPL37,PAM,TNIP1,FARS2,CDKAL1,RARS2,EGFR,RPL10,MRPS28,RPL7,EIF3H,UGCG,MRRF,RPL7A,PTGES,DPH7,ST8SIA6,EIF4EBP2,MTG1,HSD17B12,EIF3M,CELF1,RPS3,AASDHPPT,GGTLC1,LSM14B,YTHDF1,MRPL49,DLAT,SLC7A11,OXSM,EIF4E,CDC123,ACSL1,TDO2,GUF1,PDK1,UHMK1,ZFP36L2,BANK1,NMRAL1,IMPACT,MRPL39,DPH3,ACSS1,MOV10,DBI,OXA1L,LARP1,CNOT8,RMND1,CARNMT1,N6AMT1,USP16,FUT6,MTERF3,RPL30,EEF1A1,SAMD8,MALSU1,EIF4A2,RPUSD3,AASDH,DYRK1A,SPPL3,MRPL17,NCK1,EIF5B,CNOT11,B4GALT5,PPP1R15B,GPAT4,PINK1,B4GALT3,MRPL10,GART,IGF2BP1,HLCS,BTG2,THEM4,ACE,ABCG1,G6PD,AIRE,ADAMTS13,ST6GALNAC6,PCSK7,RPL8,PGLYRP2,NAPEPLD,ZNF385A,NAGS,LARP4,EIF4A1,RPL26,NEU3,ASRGL1,RPL29,MAGOH,ACOT11,PARS2,NCSTN,PM20D1,MRPL55,HPGDS,MRPS18C,PMVK,KBTBD8,EIF4E3,SUCLG1,EIF5A2,RPL22L1,RPL9,MTHFD2L,CPA3,UCN,ZC3H12A,RPL39L,PRKCD,AIMP1,SGMS2,METAP1,BDH2,APEH,ABCE1,ITGA2,ELOVL7,CASP3,ERAP1,ERAP2,GFM2,ACSL6,RPS14,SLC25A32,PDP1,SPTSSA,FOLR2,RPL10L,RPL36AL,NEMF,RPUSD4,TSC1,METTL17,METTL3,HACD1,LARP6,NOLC1,SGPL1,SMPD1,TPP1,RPL27A,SEC11C,ACSM1,ANPEP,MRPL16,SCG5,ACSF2,TRUB2,GPX4,MVD,RPL13,DAPK3,EEF2,GGT6,ZNF598,POLR2G,RPSA,NAALADL1,ZCCHC4,PDHB,DEGS2,STAT3,GSTM4,GFM1,UPF3A,EFNA1,MRPL1,PTAFR,FASN,CNBP,BTD,TMED10,PYM1,PA2G4,ELOVL6,RNF139,RPS9,GSTA4,DNAJC24,FUT3,PGAM1,MRPL36,ENC1,ZNF540,RPS21,RPS7,PRNP,THOP1,ORMDL3,EIF2AK3,MRPL13,PAIP1,CERS6,B3GALT1,SUCLG2,GTPBP2,CARNS1,PPP1CA,CHCHD1,MRPL52,RPL38,PDP2,TRMT112,MRPL57,PC,SLC19A1,EIF1AX,HAP1,EIF1,RBM4B,RBM4,TRMT10C,RPL4,MRPL11,RPL15,DHX36,MRPS22,PCCA,EIF1AD,EIF3F,MRPL48,RPS6KB2,AURKAIP1,SPHK1,ACSF3,TYMS,SHMT1,MTHFR,ACER2,RPS6KA3,ACOT4,RPLP2,GBA,RPS27,DALRD3,ZC3H12D,CD28,NSUN3,OPLAH,TUFM,EIF3K,PER1,FARSA,SAMD4B,CALR,GADD45GIP1,PIPOX,PSTK,TRNAU1AP,FUT7,PPA1,MRPL14,NPM1,MEX3D,MRPS23,MRPS11,MRPL41,ENPP7,MRPS16,SHMT2,ATP6AP2,BACE2,CLN8,NGRN,RPS17,RPL35A,CNOT10,ACSM5,MRPL54,KLHL25,COA3,ST6GALNAC3,EIF3C,ACOT1,PLA2G6,EIF4ENIF1,PRR16,IMMP2L,DGAT1,RPS27L,PURA,MRPL30,MRPL40,ZFP36L1,DRG1,YTHDF3,GSAP,BACE1,RXRA,RPS23,HSPA14,NANOS3,PLEKHN1,SECISBP2,EIF4EBP1,ASAH2,NANOS1,RPL14,GSPT2,MME,DAPK1,GM2A,ACSL5,PIWIL2,MRPL21,GSTK1,ELANE,FAR1,RPS26,PSAP,RPL37A,RPL12,MRPL42,RPS4X,RPL23A,YTHDF2,DDX39B,EIF1AY,RPL10A,CNOT7,MTOR,CES1,LTN1,RPL39,DMD,NAGA,SGMS1,NEU4,GIGYF2,ASAH2B,HSD17B8,NOTCH4,MRPL38,NEU1,MRPS18B,ABCF1,MRPL53,ATXN2,PSENEN,SARNP,EIF3CL,HACD2,DIO2,GSTM2,RPS29,MRPL23,ANG,DDX3X,UBA52,PPT2,CERS1,DHFR,RPL41,PATL2,ACBD6,RPS18,TAPBP,TMA7,MCTS1,TNF,GPX1,RPS28,B3GALT4,MRPS17,RPL36A,EIF6,MRPL20,EIF4EBP3,MRPL33,MRPS6,GSTA1,GSTA2,CEBPA,MARS2,C8orf88,EIF5AL1,EEF1G,MPV17L2,LSM14A,GATC,PDF,MRPL46,SPON1,MRPL12,RBM8A,RPL17,MRPS21,AARSD1,NDUFA7,CCL5,CYFIP1,ACACA,MRPL45,RPS4Y2	ACSM3,CPS1,IFNGR1,OTC,SPHK2,TCOF1,MKNK1,CPXM1,PDPR,PCSK5,CDK5RAP1,GLA,DNAJC3,SMPD3,PLA2G15,CTSH,HNRNPL,EIF4H,MVK,HARS2,RGS2,CPXM2,RRBP1,HNRNPR,KRT17,EIF2AK4,FARS2,CDKAL1,GGTLC1,TDO2,SAMD8,BTG2,PCSK7,PGLYRP2,PM20D1,CPA3,FOLR2,DEGS2,STAT3,B3GALT1,HAP1,RBM4B,SAMD4B,PIPOX,CERS1	DHX33,GGCT,MGST1,RPS20,GLRX2,VIM,NSMAF,RPL26L1,MPC1,RPL18,ZC3H15,ELAVL1,RPL31,RPS5,MGST2,MRPL28,RPL6,RPLP0,MRPS33,PABPC4,SCD,MKNK2,RPL3,GSTZ1,ACOT8,ABCD1,EIF3E,EEF1D,RPS16,RPS19,RPL18A,ETHE1,MTPN,MRPL32,RPL28,RPL19,C1QBP,RPL34,RPS13,MRPL51,RWDD1,ALDH5A1,ACOT13,RPS12,NIT2,RPL24,MRPL3,EIF1B,SPCS1,EEF1B2,RPS15,MRPL37,RPL22,MRPS15,APH1A,RPS25,MRPS14,PDZD11,SERP1,ZNF706,RPL21,MTIF3,RPL5,RPL23,BECN1,PPCS,MRPS12,APOE,RPL36,MRPL34,EIF3G,MRPS25,RPL27,MRPL35,MRPS36,RPS15A,CDK4,IL6,MRPL47,MRPL50,RPL35,RPS6,UQCC2,MRPL15,GGH,RPLP1,RPS24,SEC11A,RPS2,SOD1,RPS11,RPL13A,RPL11,RPS8,MPC2,CERS2,CHAC2,RPS27A,RPL32,EIF2A,ECE2,RPS3A,RPL37,TNIP1,RPL10,RPL7,RPL7A,EIF4EBP2,EIF3M,RPS3,DPH3,DBI,RPL30,EEF1A1,MRPL17,RPL8,RPL29,MRPL55,MRPS18C,RPL9,MTHFD2L,AIMP1,RPS14,RPL36AL,HACD1,RPL27A,GPX4,RPL13,POLR2G,RPSA,PDHB,RPS9,MRPL36,RPS21,RPS7,MRPL13,PPP1CA,CHCHD1,MRPL52,RPL38,TRMT112,MRPL57,EIF1AX,EIF1,RPL4,MRPL11,RPL15,EIF3F,ACOT4,RPLP2,RPS27,EIF3K,PPA1,NPM1,MRPS11,MRPL41,RPS17,RPL35A,MRPL54,COA3,ACOT1,RPS27L,RPS23,RPL14,MRPL21,RPS26,RPL37A,RPL12,RPS4X,RPL23A,RPL10A,CNOT7,RPL39,UBA52,DHFR,RPL41,RPS18,TMA7,MCTS1,GPX1,RPS28,EIF6,MRPL20,MRPL33,MRPS6,MRPL12,MRPS21,MRPL45
GO_ORGANIC_CYCLIC_COMPOUND_CATABOLIC_PROCESS	GO:1901361	560	Down	1.1274428133525653e-10	2.2302599020976932e-8	1	ENPP4,UPF1,PSMB1,RPS20,CSDE1,PSMC4,DNASE1L1,SLC11A1,SAMD4A,RNH1,DERA,HSD17B6,TYMP,VIM,RNASET2,TNFRSF1B,ZCCHC8,CYP46A1,EDC4,PSMA4,MRTO4,THRAP3,PUM2,YBX3,ACAA1,RPL18,NTHL1,YBX1,PDE4A,ELAVL1,ROCK1,PSME4,MAOB,SMG6,PABPC1,RPL31,SCARB1,PDE8A,IGF2BP2,SCARF1,ACAT1,EXOSC7,RBM7,MLH1,UNG,NT5C2,EXOSC5,TNRC6C,MOXD1,CNOT4,XPO1,TNPO1,DIS3,RPS5,HAL,HSD17B14,BAX,PSMC5,MT3,CNOT3,KHSRP,XRN2,RPL6,RPLP0,FUS,BLVRB,PCBP4,PABPC4,TNRC6A,ALKBH5,PSME1,HNRNPC,AGO1,COMT,PSMD5,ACOT7,PSMD8,CIRBP,HNRNPM,CECR2,UPB1,GTPBP1,HMOX1,APOBEC3H,RPL3,TNRC6B,PSMC6,PSMA3,GSTZ1,DICER1,ZC3H14,PSMC1,PSMB5,APEX1,PSMA6,PSME2,PSMA7,SAMHD1,E2F1,AHCY,PSMD10,STS,ABCD1,FMR1,CDADC1,PSMD7,MLYCD,GSPT1,HMOX2,QPRT,FAH,MYEF2,POP1,EIF3E,ERI1,RNASEH2A,IL4I1,RPS16,RPS19,PPP2R1A,DNASE2,RPL18A,PDE4C,GSK3A,SMG9,PON3,ZC3HAV1,HSPB1,NUDT1,LSM5,PSMA2,BLVRA,EXOSC3,CPEB3,MTPAP,RPL28,RPL19,PSMD3,CASC3,KPNB1,DDX5,PSMD11,SULT1E1,RPL34,AADAT,ZPR1,HSPA8,DCPS,DDX6,RPS13,PSMD9,CYP27B1,MAGOHB,OAS2,CNOT2,AICDA,MAPK14,RBM24,RPS12,HBS1L,PDE10A,DNPH1,NUDT12,PDE8B,CNOT6,DROSHA,PDE4D,PPP2CA,HGD,OGG1,KPNA1,XRN1,RPL24,FXR1,NCBP2,EIF4G1,PSMD14,SNX17,PDE1A,RPS15,KYNU,NFE2L2,RPL22,SMG7,KMO,ERI3,PPP1R8,RPS25,ALDH8A1,SPP1,GDA,SET,SLIRP,ALDH6A1,NRDE2,EXOSC8,ETF1,APAF1,EPHX2,TARDBP,RPL21,RPL5,NT5C3A,NUDT10,SMUG1,EXOSC9,AGO2,FASTKD3,TRERF1,RPS10,CNOT1,UPF3B,NT5C,RPL23,PSMF1,ITPA,HNRNPR,PSMB2,AGO3,PCID2,NUP214,METTL16,ZFP36,YWHAH,APOBEC3A,APOBEC3F,DUT,MBD4,PSMA1,FXR2,RPS4Y1,APOE,RPL36,LSM7,LSM4,HELZ2,EXOSC2,DKC1,RGN,IDO1,MGAT1,PSME3,RPL27,GRSF1,RBM38,AMPD3,CTIF,ROCK2,RPS15A,PUM1,AGO4,DHX34,SYNCRIP,NT5E,PRR5L,PAN2,DHX9,RC3H1,CYP27A1,ALDH1L2,RNASEH2B,NUDT15,IGF2BP3,IL6,TBRG4,MTHFS,PSMB7,NCBP1,RPL35,RPS6,RPLP1,CYP19A1,DNASE2B,PNPT1,LRPPRC,ENTPD1,RPS24,TET1,DNA2,AOX1,SSB,FASTKD1,HNRNPD,PDE5A,CNOT6L,AMDHD1,TDG,HDC,ANP32A,WDR61,NEIL1,CYP1A1,PARN,FTO,NUDT7,RPS2,TOB1,EIF4A3,NT5C3B,AKT1,PSMB6,RPS11,RPL13A,RPL11,SERBP1,RPS8,PSMA5,RPS27A,POLR2D,DIS3L2,RPL32,ALDH1L1,METTL14,NAF1,RPS3A,SRD5A1,RPL37,CYP39A1,PNLDC1,RPL10,RPL7,DPYS,REXO4,RPL7A,SCGB1A1,TNKS1BP1,RPS3,ATM,SIDT2,TIRAP,HNMT,UBC,NOCT,DCP1B,UPF2,QDPR,NBAS,TDO2,RBM46,ZFP36L2,PAN3,PELO,CARHSP1,HNRNPU,PRKCA,ENPP3,NEIL2,PSMA8,SLFN13,MOV10,LARP1,CNOT8,CARNMT1,RPL30,SUPV3L1,AIFM1,EXOG,SMG1,HPD,CNOT11,CDA,IGF2BP1,PSMD4,PSMB4,BTG2,ALDH4A1,DFFA,PDE9A,DEDD2,RPL8,PSMC2,TNFSF13,RPL26,ASRGL1,RPL29,MAGOH,AKR7A3,HAAO,MAPKAPK2,PSMD6,RPL9,DNASE1L3,ZC3H12A,PRKCD,HMGB2,LSM6,CASP3,RPS14,YWHAZ,VCP,NUDT5,PRPF18,HPRT1,METTL3,PSMC3,PCBD1,NUDT13,RPL27A,PATL1,YWHAB,DIS3L,ENDOG,SMG8,RPL13,DNASE1L2,POLR2G,RPSA,FEN1,AXIN2,TET2,ADAL,UPF3A,RNASE2,RNASE3,RNASE6,HINT1,DFFB,ADPRM,UBB,SETMAR,PYM1,NUDT9,CEL,LSM3,RPS9,EXOSC1,PDE7B,EXOSC10,RPS21,RPS7,RNASEH1,ISG20,PAIP1,GTPBP2,CARNS1,SMPDL3A,MUS81,DCP2,RPL38,RNASEH2C,MYD88,NUDT4,NMNAT1,PSMD1,CNP,RPL4,ANGEL2,RPL15,PDE12,DHX36,PSMD2,LSM1,RPLP2,HNRNPA0,RPS27,ZC3H12D,ERN1,ZHX2,EXOSC4,SAMD4B,EDC3,APOBEC3B,DCTPP1,MEIOC,ST20,AEN,NPM1,MEX3D,RPS17,RBM10,RPL35A,CNOT10,AFMID,UPP1,LRTOMT,PKP3,PDE4B,HSF1,PSMD13,ZFP36L1,YTHDF3,NUDT17,RPS23,PDE2A,ENTPD5,NANOS3,PLEKHN1,TET3,SECISBP2,NANOS1,DPYD,RPL14,MAOA,PNRC2,GSPT2,HMGB1,STK31,NUDT11,ADA,SND1,PSMD12,ENTPD4,ENTPD6,ENPP1,RPS26,RPL37A,RPL12,ENTPD7,RPS4X,HSD17B11,RPL23A,YTHDF2,NUDT16,TTC37,RPL10A,CNOT7,MTOR,PNP,RPL39,SMG5,GIGYF2,PSMB8,DXO,SKIV2L,HSPA1B,HSPA1A,LSM2,PSMB10,PDE7A,NT5M,RNPS1,DIO2,TREX1,RPS29,DNASE1,GALT,PAM16,PPP2R2A,UBA52,EXOSC6,RPL41,PATL2,RPS18,GPX1,RPS28,APOBEC3G,PSMB9,RPL36A,PDXP,APOBEC3D,APOBEC3C,DND1,SULT1A3,RBM8A,RPL17,TAF15,NUDT3,DCP1A,NUDT18,PSMB3	SLC11A1,MAOB,NT5C2,DNASE2,PDE4C,PON3,SULT1E1,DDX6,HNRNPR,MGAT1,PNPT1,ENTPD1,HDC,CYP39A1,UBC,TDO2,RBM46,BTG2,PDE9A,VCP,PDE7B,SAMD4B,MEIOC,SULT1A3	RPS20,VIM,PSMA4,RPL18,YBX1,ELAVL1,RPL31,EXOSC7,RPS5,RPL6,RPLP0,PABPC4,RPL3,GSTZ1,APEX1,PSMA7,PSMD10,ABCD1,FAH,EIF3E,RPS16,RPS19,RPL18A,NUDT1,LSM5,BLVRA,EXOSC3,RPL28,RPL19,RPL34,RPS13,RPS12,PDE8B,RPL24,SNX17,RPS15,RPL22,RPS25,SLIRP,RPL21,RPL5,SMUG1,RPL23,PSMB2,DUT,APOE,RPL36,RPL27,RPS15A,RNASEH2B,IL6,RPL35,RPS6,RPLP1,DNASE2B,RPS24,WDR61,RPS2,RPS11,RPL13A,RPL11,RPS8,RPS27A,RPL32,RPS3A,RPL37,RPL10,RPL7,RPL7A,RPS3,HNMT,QDPR,CARHSP1,RPL30,RPL8,RPL29,RPL9,LSM6,RPS14,NUDT5,HPRT1,PCBD1,RPL27A,RPL13,POLR2G,RPSA,HINT1,LSM3,RPS9,RPS21,RPS7,SMPDL3A,RPL38,RNASEH2C,RPL4,RPL15,LSM1,RPLP2,HNRNPA0,RPS27,ST20,NPM1,RPS17,RPL35A,RPS23,RPL14,RPS26,RPL37A,RPL12,RPS4X,HSD17B11,RPL23A,RPL10A,CNOT7,RPL39,LSM2,UBA52,RPL41,RPS18,GPX1,RPS28,DND1
GO_PROTON_TRANSMEMBRANE_TRANSPORT	GO:1902600	101	Down	9.593786534639673e-10	1.8491408559201647e-7	1	COX10,COX15,ATP2C1,ATP6V0A1,ATP6V1H,SPHK2,ATP2C2,SLC9A7,DRD4,ATP6AP1,CLCN4,ATP2A3,VPS9D1,SLC25A3,SLC46A1,SLC4A11,TESC,SLC9A1,ATP6V1D,SLC25A14,SLC17A7,PPIF,SLC9A3R1,CLCN3,SLC2A9,SLC15A3,TCIRG1,SLC11A2,COX6A1,COX7A2,NNT,ATP6V0E1,ATP6V1A,NDUFS7,COX7A2L,PARK7,ATP6V0B,SLC17A5,HVCN1,SLC36A1,COX6B1,COX7C,ATP6V1F,ACTN4,COX4I2,ATP6V1E1,COX4I1,COX7B,SLC9A5,COX5B,SLC2A8,ATP6V1G1,COX17,SLC15A4,ATP6V1C2,SLC30A5,ATP6V1B2,ATP6V0D2,SURF1,TMCO3,SLC25A27,ATP6V1C1,ATP6V0D1,SLC2A6,COX7A1,PM20D1,SLC15A2,SLC9B1,SLC9B2,COX6C,ATP7A,STOML2,CYB5A,C15orf48,MFSD3,SLC33A1,ATP6V0E2,CLCN5,ATP2A2,UCP3,UCP2,COX8A,DNAJC30,COX5A,CYC1,SLC9A9,ATP6V0A2,NDUFA4L2,ATP6V0C,CHP1,NDUFA4,ATP2A1,SLC2A10,SLC9A8,SLC9A6,ATP6AP1L,TMSB4X,ATP6V1G2,PHB2,CHCHD10,ATP6V1E2	SPHK2,TCIRG1,PM20D1,SLC15A2,SLC2A10	SLC25A3,PPIF,SLC11A2,COX7A2,ATP6V0E1,COX7A2L,COX6B1,COX7C,ATP6V1F,ATP6V1E1,COX4I1,COX7B,COX5B,ATP6V1G1,COX17,COX6C,STOML2,CYB5A,COX8A,DNAJC30,COX5A,NDUFA4,TMSB4X,PHB2,CHCHD10
GO_ESTABLISHMENT_OF_PROTEIN_LOCALIZATION_TO_ORGANELLE	GO:0072594	511	Down	1.7365864792493172e-9	3.2634801411292797e-7	1	BAD,M6PR,CROT,LAMP2,AP2B1,AGK,SEC62,RPS20,BID,RGPD5,AGPS,TOMM34,SEC63,KPNA6,MIPEP,LRRC7,PEX3,CDH1,ZFYVE16,HSPA5,TPR,TSPAN17,VPS13D,USP36,SEC61A1,ACAA1,RPL18,CASP8,TNPO3,AP3D1,IPO5,TRAM2,SEC61A2,TRAM1,HYAL2,NUP133,DRD4,NEDD4,CSNK2A2,RPL31,SREBF1,UBE2D1,TP63,PTGS2,TSG101,LMAN1,TIMM21,RAB7A,LAMP3,TP73,OPHN1,DNM2,PSEN1,HSP90AA1,TNPO1,RPS5,RAB10,EPS15,DNAJA1,IPO11,RBM22,ZFAND6,HUWE1,ACOX3,BAX,PPP1R13B,MAVS,RPL6,RPLP0,SIRT4,RNF31,NUP50,NUP188,CRAT,SH3GLB1,TIMM13,MAPK1,HPS4,TOMM22,FBXO7,TSPO,RPL3,SAMM50,PMM1,GZMB,VTI1B,TIMM9,SRP54,NFKBIA,FERMT1,HAO1,E2F1,CHMP4B,ACOT8,NXT2,FGF9,KPNA3,NUTF2,NUP93,LONP2,ACD,MON1B,MLYCD,NAGPA,TSC2,RAB11A,BMF,GDAP1,SNX16,UBR5,BNIP3L,ECH1,PIH1D1,SGTA,TIMM44,PDCD5,RPS16,TIMM50,BBC3,TGFB1,RPS19,TNPO2,RPL18A,PIK3R2,GSK3A,PMPCB,GLI3,SEC61B,DNM1,PHYH,MAPK8,SUFU,PITRM1,RPL28,RPL19,KPNB1,GOSR2,NUP88,PEX12,YWHAE,USP46,UBE2D3,RPL34,GRPEL1,FBXW7,ZPR1,HSPA8,IL10RA,RPS13,AIP,NUP98,IFNG,NUP107,GNPTAB,MAPK14,RAB23,RPS12,PEX7,TMCO6,NUP155,EHHADH,KPNA1,TFDP2,ECT2,RPL24,CBLB,SSR3,SPCS1,MPV17,RPS15,HTRA2,PECR,CCT4,RAB3GAP1,SCP2,RPL22,RHOU,MFN2,GNPAT,HMGCL,IPO13,RPS25,SPCS2,TNFAIP3,RAB3GAP2,ACOT2,IDE,TCP1,DNAJC15,FAM53C,CLU,PPP3CC,EPHX2,TARDBP,PEX16,CAT,RPL21,MTERF4,RPL5,CSE1L,VAMP7,USP9X,PEX6,RPS10,CDKN1A,NUP153,EFNB2,BMP4,NUP85,MED1,RPL23,LAMP5,ROMO1,BECN1,TIMM17B,NUP214,PEX1,YWHAH,RAC2,POT1,VPS13C,SPCS3,RPAIN,CD68,RPS4Y1,TOMM40,RPL36,TRIM28,DKC1,HACL1,RPL27,VPS25,UBE2D2,TIMM10B,RAN,PRKAA1,SEC61G,VPS4A,NXT1,AP3B1,IPO8,ARNTL,HSD17B4,NUMB,YWHAQ,TIMM17A,RPS15A,TIMM10,CD36,MDFIC,CCT7,AGT,GCC2,APPL2,VPS36,NMT1,RPL35,RANBP6,RPS6,LRRC1,MGARP,SORL1,RPLP1,ATAD1,RPS24,IDH1,NUP54,SCARB2,PPP3CA,PRICKLE1,PEX5,NUP58,NABP2,BRCA2,VPS37B,SLC27A2,SRP14,PML,PMM2,UQCRC2,NUDT7,MBTPS1,RPS2,NPEPPS,WRAP53,TP53,PMAIP1,AKT1,SAE1,CACNG8,RPS11,RPL13A,PEX14,RPL11,RPS8,TP53BP2,HAX1,SRP9,RPS27A,HSPD1,RPL32,RPS3A,RPL37,PIK3R1,CCT6A,RPL10,TERF1,RPL7,RPL7A,LRSAM1,PAOX,IMMP1L,RPS3,ATM,CCT5,TIMM8B,UBC,VTI1A,BAG3,SRP19,BCL2L11,RANBP2,TRAPPC8,ANGPT1,HEATR3,OXA1L,VPS37A,CCT8,RPL30,HK1,TYSND1,BAG4,DHRS4,APPL1,MX1,PEX10,ZFAND2B,PINK1,TOMM40L,SNF8,HK2,CALM3,UBE2J2,VPS11,LMNA,VPS28,RPL8,LRWD1,ACOX1,RPL26,RPL29,PEX19,PEX13,NUP35,NEURL3,FZD5,CCT3,CHCHD4,COX18,RPL9,ZC3H12A,IFT122,BAP1,PRKCD,MON1A,NIPBL,GRPEL2,RPS14,SHH,PEX2,SPIDR,MICALL2,YWHAZ,SYK,PMPCA,MOAP1,RAB8B,NOLC1,CCT2,RPL27A,YWHAB,SMAD3,RPL13,SRP68,VPS37C,RPSA,ACOX2,STAT3,PKIG,MFF,SLC25A6,GSG1L,SNUPN,RGPD8,YWHAG,UBB,HSPA4,RPS9,PKIA,HDAC3,BCL2,RPS21,RPS7,RPL38,ABLIM3,TOMM20,JUP,FAM53A,RPL4,RPL15,SRP72,ATR,PARL,DDIT3,ATG13,TOMM5,SFN,SGF29,TIMM22,ACOT4,ARIH2,RPLP2,RPS27,DMAP1,PIPOX,HCLS1,SCRIB,KPNA2,TSPAN10,RPS17,RPL35A,SRPRA,RGPD6,RUVBL2,PTTG1IP,MX2,IMMP2L,AP3M1,RGPD2,HGS,UBE2L3,LAMP1,NDUFA13,KPNA4,RPS23,MAPT,CHP1,RPL14,LRRK2,APOD,FAM53B,POM121,PIK3R4,IPO4,TOMM7,NF1,TOMM20L,KPNA5,FLNA,GSTK1,RPS26,RPL37A,SGTB,RPL12,DNM3,VPS13A,RPS4X,TFDP1,RPL23A,UBL5,ARC,IPO9,ECI2,SMURF1,RPL10A,SREBF2,RPL39,DDO,EFCAB7,TIMM23B,HSPA1L,PPP1R10,RANBP17,IPO7,DNAJC19,NUP62,DNLZ,LEPROT,RPS29,NUDT19,FIS1,NEURL1B,PHB2,PEX26,PAM16,PPP3R1,AP4M1,UBA52,RPL41,RPS18,RPS28,RPL36A,AMACR,DECR2,CHMP4A,ITGB3,TIMM23,RPL17,TXNIP,NCOA4,POM121C	RGPD5,LRRC7,CDH1,HSPA5,TP73,RNF31,FGF9,NUP93,GDAP1,TIMM44,NUP88,NUP98,CDKN1A,LAMP5,AGT,MGARP,PEX14,HSPD1,PIK3R1,PAOX,UBC,HK1,MX1,LMNA,STAT3,PIPOX,SRPRA,MX2,SREBF2,PPP1R10	BAD,RPS20,RPL18,CSNK2A2,RPL31,RPS5,ZFAND6,RPL6,RPLP0,NUP50,SH3GLB1,TIMM13,TOMM22,FBXO7,TSPO,RPL3,SAMM50,ACOT8,RAB11A,PIH1D1,PDCD5,RPS16,RPS19,RPL18A,SEC61B,PHYH,RPL28,RPL19,RPL34,RPS13,RPS12,RPL24,SPCS1,RPS15,CCT4,SCP2,RPL22,RPS25,DNAJC15,RPL21,RPL5,RPL23,ROMO1,BECN1,RPL36,RPL27,UBE2D2,RAN,SEC61G,YWHAQ,TIMM17A,RPS15A,RPL35,RPS6,RPLP1,RPS24,SRP14,RPS2,RPS11,RPL13A,RPL11,RPS8,HAX1,RPS27A,RPL32,RPS3A,RPL37,RPL10,RPL7,RPL7A,RPS3,TIMM8B,RPL30,RPL8,RPL29,RPL9,RPS14,RPL27A,RPL13,RPSA,MFF,SLC25A6,RPS9,RPS21,RPS7,RPL38,TOMM20,RPL4,RPL15,ACOT4,RPLP2,RPS27,RPS17,RPL35A,UBE2L3,RPS23,RPL14,TOMM7,RPS26,RPL37A,SGTB,RPL12,RPS4X,TFDP1,RPL23A,UBL5,RPL10A,RPL39,DNAJC19,FIS1,PHB2,UBA52,RPL41,RPS18,RPS28
GO_CYTOCHROME_COMPLEX_ASSEMBLY	GO:0017004	33	Down	1.8010038144832144e-9	3.301986749626908e-7	2	HCCS,COX10,TTC19,COX15,CYBA,BCS1L,TIMM21,UQCC1,COA1,FASTKD3,SCO2,SCO1,COX16,UQCC2,COX17,SURF1,OXA1L,UQCRB,COX18,COA6,SLC25A33,COX14,COA4,COA5,COA3,UQCR10,LYRM7,COX20,UQCC3,PET100,PET117,COX19,SMIM20		UQCC2,COX17,UQCRB,COA6,COX14,COA5,COA3,UQCR10,COX20,SMIM20
GO_RIBOSOME_BIOGENESIS	GO:0042254	269	Down	2.170470948743635e-9	3.8846262194537866e-7	2	LAS1L,RPUSD1,TSR3,UTP18,TFB1M,RPL26L1,NOP16,MRTO4,NOP58,USP36,RIOK2,WDR3,WDR18,THUMPD1,RRP15,NLE1,EXOSC7,EXOSC5,MRPL22,XPO1,DIS3,RPS5,WBP11,RRN3,DIMT1,NOP14,DDX18,XRN2,RPL6,ESF1,RPLP0,PES1,SNU13,DDX17,RPL3,MTG2,NOP56,RBFA,RIOK3,SUV39H1,ERI1,PIH1D1,ERCC2,POP4,RPS16,FBL,RPS19,DDX49,GTPBP10,EXOSC3,NPM3,GTPBP4,NUP88,C1QBP,FTSJ3,UTP6,GAR1,FRG1,KRR1,NOP2,PAK1IP1,MDN1,BYSL,DROSHA,BRIX1,RPL24,RRP9,RPS15,WDR75,NOL10,CEBPZ,RPF1,ZNHIT6,EBNA1BP2,ERI3,NSUN4,FASTKD2,HEATR1,FCF1,RCL1,WDR55,EXOSC8,UTP20,GTF3A,MTERF4,MRPS2,RPL5,DDX54,EXOSC9,DDX27,MPHOSPH10,RRP36,RPS10,RIOK1,RPP40,MRPS7,DDX31,SBDS,EMG1,METTL16,KRI1,NGDN,GNL3L,NSUN5,EXOSC2,PPAN,DKC1,NOL11,RPL27,DHX30,RRP8,RAN,MYBBP1A,UTP3,ERAL1,NIP7,WDR74,GNL2,WDR36,NAT10,LTV1,MPHOSPH6,URB2,GLUL,PWP1,DDX56,IMP4,TEX10,RPL35,RPS6,RSL24D1,RPS24,WDR12,CUL4A,RPS2,UTP4,NOB1,PELP1,EIF4A3,URB1,RPL11,ZNF593,RPS8,RRNAD1,ISG20L2,NVL,SHQ1,EIF2A,LYAR,NAF1,NHP2,ABT1,RPL7L1,NOM1,RPL10,RPL7,UTP23,SURF6,REXO4,RPL7A,RPP30,PDCD11,PIH1D2,DHX37,SRFBP1,RPP38,HEATR3,MTERF3,UTP14A,MALSU1,CUL4B,TSR2,MRPL10,RRP1B,RRP1,FAM207A,SENP3,RPL26,NOL9,TFB2M,HELQ,WDR43,ABCE1,LSM6,UTP15,NSA2,RPS14,DCAF13,NOL6,RPL10L,TSC1,DDX21,BMS1,RPUSD2,BTRC,NOLC1,POP5,TSR1,RPSA,ZCCHC4,NMD3,MRPL1,METTL15,PA2G4,RPS9,TRMT61B,EXOSC1,CHD7,MRPL36,RSL1D1,EXOSC10,RPS21,PTEN,RPS7,ISG20,POP7,RPL38,TRMT112,ZNF622,MRPL11,SART1,RPS27,IMP3,DDX10,NSUN3,RPP25,EXOSC4,RRS1,GEMIN4,NPM1,MRPS11,NOP10,YBEY,RPS17,DDX28,RPL35A,TBL3,NOC4L,RPS27L,DDX51,RPL14,NOC2L,RRP7A,C1D,RPF2,RPL12,NOL8,RPL23A,SDAD1,NUDT16,RPL10A,DDX47,DDX3X,EXOSC6,WDR46,RPS28,PWP2,EIF6,MRPL20,UTP14C,MPV17L2,FDXACB1,BOP1,GTF2H5,ZNHIT3,ZNF658,AATF,DDX52,MRM1	NUP88,MDN1,WDR55,DDX27,GNL3L,GNL2,WDR36,RRNAD1,SURF6,WDR43,BMS1,METTL15,NOC2L	RPL26L1,EXOSC7,RPS5,RPL6,RPLP0,RPL3,PIH1D1,RPS16,RPS19,EXOSC3,C1QBP,RPL24,RPS15,GTF3A,RPL5,RRP36,RPL27,DHX30,RAN,MPHOSPH6,RPL35,RPS6,RPS24,CUL4A,RPS2,RPL11,ZNF593,RPS8,EIF2A,NHP2,RPL10,RPL7,RPL7A,LSM6,NSA2,RPS14,RPSA,RPS9,MRPL36,RPS21,RPS7,RPL38,TRMT112,MRPL11,RPS27,NPM1,MRPS11,NOP10,YBEY,RPS17,RPL35A,RPS27L,RPL14,RPL12,RPL23A,RPL10A,RPS28,EIF6,MRPL20,GTF2H5,ZNHIT3
GO_ANAPHASE_PROMOTING_COMPLEX_DEPENDENT_CATABOLIC_PROCESS	GO:0031145	79	Down	7.998483977541947e-9	1.3982466060275075e-6	1	CDC27,PSMB1,PSMC4,CUL3,PSMA4,ANAPC4,PSME4,UBE2D1,PSMC5,AURKA,ANAPC5,PSME1,CDC23,PSMD5,PSMD8,PSMC6,PSMA3,PSMC1,PSMB5,PSMA6,PSME2,PSMA7,PSMD10,PSMD7,FBXO31,FZR1,PSMA2,UBE2S,PSMD3,PSMD11,ANAPC15,PSMD9,FBXO5,PSMD14,CDC20,CDK2,PSMF1,PSMB2,PSMA1,CDC16,PSME3,CCNB1,PSMB7,ANAPC11,PSMB6,PSMA5,RPS27A,UBC,ANAPC1,BUB3,PSMA8,BUB1B,PSMD4,PSMB4,PSMC2,PSMD6,MAD2L1,ANAPC10,PTTG1,PSMC3,ANAPC16,PLK1,UBE2E1,CDK1,UBB,PSMD1,UBE2C,PSMD2,ANAPC2,CDC26,AURKB,PSMD13,ANAPC7,PSMD12,PSMB8,PSMB10,UBA52,PSMB9,PSMB3	UBC	CUL3,PSMA4,PSMA7,PSMD10,ANAPC15,PSMB2,ANAPC11,RPS27A,ANAPC10,ANAPC16,UBE2E1,CDK1,CDC26,UBA52
GO_MITOCHONDRIAL_ELECTRON_TRANSPORT_UBIQUINOL_TO_CYTOCHROME_C	GO:0006122	13	Down	1.5505215428388853e-8	2.6489250994363412e-6	1	UQCRC1,UQCR11,UQCRC2,UQCRB,UQCRQ,UQCRFS1,MECP2,CYCS,UQCRH,CYC1,UQCR10,UQCC3,UQCRHL		UQCR11,UQCRB,UQCRQ,UQCRFS1,CYCS,UQCRH,UQCR10
GO_RIBONUCLEOPROTEIN_COMPLEX_BIOGENESIS	GO:0022613	390	Down	2.6579745930738135e-8	4.4399988924746345e-6	2	LAS1L,RBM5,GCFC2,RPUSD1,LUC7L,TSR3,UTP18,STRAP,TFB1M,RPL26L1,GEMIN8,NOP16,CELF2,MRTO4,NOP58,USP36,RIOK2,SFSWAP,DDX20,WDR3,WDR18,THUMPD1,RRP15,NLE1,CLNS1A,SART3,EXOSC7,XAB2,EXOSC5,DDX1,HSP90AA1,MRPL22,GEMIN5,XPO1,DIS3,NUFIP1,RPS5,YTHDC1,WBP11,EIF3I,RRN3,DIMT1,NOP14,DDX18,XRN2,RPL6,ESF1,RPLP0,GEMIN2,AGO1,SRPK1,HSP90AB1,SF3A1,SNRPD3,PES1,EIF3L,SNU13,DDX17,RPL3,EIF3D,PRMT5,SRSF5,EIF5,DICER1,PRPF6,MTG2,CRNKL1,NOP56,CELF4,RBFA,RIOK3,SUV39H1,EIF3J,EIF3E,ERI1,PIH1D1,ERCC2,SF3A2,POP4,RPS16,FBL,RPS19,PRPF31,DDX49,GTPBP10,EIF3B,SETX,EXOSC3,EIF3A,NPM3,GTPBP4,NUP88,C1QBP,FTSJ3,UTP6,LUC7L3,GAR1,FRG1,PRPF19,PTGES3,CPSF6,KRR1,NOP2,SRSF9,PAK1IP1,MDN1,BYSL,DROSHA,BRIX1,USP4,RPL24,RRP9,RPS15,WDR75,SF3B1,NOL10,CEBPZ,WDR77,RPF1,ZNHIT6,PRPF3,EBNA1BP2,ERI3,NSUN4,PTBP2,FASTKD2,HEATR1,FCF1,RCL1,WDR55,EXOSC8,UTP20,COIL,GTF3A,MTERF4,MRPS2,RPL5,DDX54,EXOSC9,AGO2,SRSF6,DDX27,MPHOSPH10,RRP36,SNRPC,RPS10,RIOK1,RPP40,MRPS7,DDX31,SNRPD2,SNRPB,EIF2S2,AGO3,SBDS,EMG1,METTL16,KRI1,NGDN,GNL3L,NSUN5,LSM4,EXOSC2,EIF2S3,PPAN,EIF3G,DKC1,NOL11,AAR2,RPL27,DHX30,RRP8,RAN,MYBBP1A,UTP3,ERAL1,PRMT7,NIP7,WDR74,CDC73,GNL2,AGO4,WDR36,SRPK2,NAT10,LTV1,MPHOSPH6,URB2,GLUL,DHX9,PWP1,DDX56,SRSF1,IMP4,TEX10,NCBP1,RPL35,RPS6,TGS1,RSL24D1,RPS24,WDR12,SCAF11,SNRPF,TARBP2,DENR,CUL4A,NOL3,RPS2,UTP4,NOB1,PELP1,EIF4A3,TXNL4A,URB1,GEMIN7,RPL13A,RPL11,ZNF593,RPS8,RRNAD1,ISG20L2,EIF2D,NVL,SNRPG,SNRNP200,POLR2D,SHQ1,EIF2A,LYAR,NAF1,NHP2,ABT1,RPL7L1,NOM1,LUC7L2,RBMX,RPL10,RPL7,EIF3H,UTP23,SURF6,REXO4,RPL7A,RPP30,PDCD11,EIF3M,CELF1,ATM,CPSF7,PIH1D2,DHX37,SRFBP1,GEMIN6,RPP38,SRSF12,HEATR3,MTERF3,UTP14A,MALSU1,CUL4B,TSR2,MRPL10,RRP1B,RRP1,FAM207A,ADAR,SENP3,RPL26,NOL9,TFB2M,HELQ,WDR43,ABCE1,LSM6,UTP15,NSA2,RPS14,SLU7,DCAF13,PSIP1,NOL6,RPL10L,PRPF18,TSC1,DDX21,BMS1,RPUSD2,BTRC,NOLC1,NUDT21,SNRPD1,POP5,TSR1,RPSA,SF1,ZCCHC4,USP39,CD2BP2,ZRSR2,NMD3,MRPL1,SNUPN,METTL15,PA2G4,RPS9,TRMT61B,EXOSC1,CHD7,MRPL36,RSL1D1,EXOSC10,RPS21,PTEN,RPS7,SMN1,ISG20,POP7,CLP1,RPL38,TRMT112,ZNF622,PRPF8,DDX23,MRPL11,ATR,EIF3F,SART1,RUVBL1,RPS27,IMP3,DDX10,NSUN3,RPP25,EXOSC4,EIF3K,RRS1,GEMIN4,NPM1,MRPS11,SNRPE,NOP10,YBEY,RPS17,DDX28,RPL35A,RUVBL2,SF3A3,TBL3,EIF3C,NOC4L,RPS27L,DDX51,PRPF39,SRSF10,RPL14,NOC2L,RRP7A,C1D,RPF2,RPL12,NOL8,RPL23A,SDAD1,DDX39B,NUDT16,RPL10A,SMN2,EIF3CL,DDX47,DDX3X,EXOSC6,WDR46,MCTS1,RPS28,ISY1,PWP2,EIF6,MRPL20,UTP14C,MPV17L2,FDXACB1,BOP1,GTF2H5,ZNHIT3,TAF9,ZNF658,AATF,DDX52,MRM1	NUP88,MDN1,SF3B1,WDR55,DDX27,GNL3L,AAR2,PRMT7,CDC73,GNL2,WDR36,RRNAD1,SURF6,WDR43,BMS1,METTL15,NOC2L	RPL26L1,CLNS1A,EXOSC7,RPS5,RPL6,RPLP0,SNRPD3,RPL3,EIF3E,PIH1D1,RPS16,RPS19,EXOSC3,C1QBP,RPL24,RPS15,WDR77,GTF3A,RPL5,RRP36,SNRPC,SNRPD2,EIF3G,RPL27,DHX30,RAN,MPHOSPH6,RPL35,RPS6,RPS24,SNRPF,CUL4A,RPS2,RPL13A,RPL11,ZNF593,RPS8,SNRPG,EIF2A,NHP2,RPL10,RPL7,RPL7A,EIF3M,LSM6,NSA2,RPS14,NUDT21,RPSA,RPS9,MRPL36,RPS21,RPS7,RPL38,TRMT112,MRPL11,EIF3F,RPS27,EIF3K,NPM1,MRPS11,SNRPE,NOP10,YBEY,RPS17,RPL35A,RPS27L,RPL14,RPL12,RPL23A,RPL10A,MCTS1,RPS28,EIF6,MRPL20,GTF2H5,ZNHIT3,TAF9
GO_RIBOSOMAL_LARGE_SUBUNIT_ASSEMBLY	GO:0000027	26	Down	3.8961521830493674e-8	6.366820860865673e-6	2	MRTO4,NLE1,RPL6,RPLP0,RPL3,NOP2,MDN1,BRIX1,RPL24,FASTKD2,RPL5,PPAN,DHX30,RSL24D1,RPL11,RPL10,RPL10L,RPL38,MRPL11,RRS1,DDX28,RPF2,RPL12,RPL23A,MRPL20,BOP1	MDN1	RPL6,RPLP0,RPL3,RPL24,RPL5,DHX30,RPL11,RPL10,RPL38,MRPL11,RPL12,RPL23A,MRPL20
GO_REGULATION_OF_OXIDATIVE_PHOSPHORYLATION	GO:0002082	25	Down	4.454466612864686e-8	7.124303304022094e-6	1	MLXIPL,RHOA,ABCD1,PGK1,PPIF,COX7A2,COX7A2L,PARK7,DNAJC15,SLC25A23,CCNB1,ISCU,UQCC2,SNCA,PINK1,COX7A1,AK4,ATP7A,VCP,CDK1,SLC25A33,PDE12,NUPR1,DNAJC30,SHMT2	MLXIPL,SLC25A23,VCP	ABCD1,PGK1,PPIF,COX7A2,COX7A2L,DNAJC15,ISCU,UQCC2,AK4,CDK1,DNAJC30
GO_RIBOSOMAL_SMALL_SUBUNIT_BIOGENESIS	GO:0042274	64	Down	4.720343326341138e-8	7.392254330022153e-6	2	TSR3,RIOK2,RPS5,NOP14,RIOK3,ERCC2,RPS16,RPS19,UTP6,BYSL,RPS15,NOL10,HEATR1,RCL1,UTP20,RRP36,RPS10,RIOK1,MRPS7,EMG1,KRI1,NGDN,NOL11,UTP3,ERAL1,NAT10,LTV1,RPS6,RPS24,UTP4,NOB1,RPS8,ABT1,NOM1,UTP23,SURF6,DHX37,SRFBP1,TSR2,FAM207A,HELQ,LSM6,RPS14,DCAF13,BMS1,BTRC,TSR1,RPSA,RPS21,RPS7,RPL38,RPS27,RRS1,NPM1,MRPS11,RPS17,TBL3,RPS27L,RRP7A,WDR46,RPS28,PWP2,GTF2H5,DDX52	SURF6,BMS1	RPS5,RPS16,RPS19,RPS15,RRP36,RPS6,RPS24,RPS8,LSM6,RPS14,RPSA,RPS21,RPS7,RPL38,RPS27,NPM1,MRPS11,RPS17,RPS27L,RPS28,GTF2H5
GO_RIBONUCLEOPROTEIN_COMPLEX_SUBUNIT_ORGANIZATION	GO:0071826	179	Down	4.866701829385581e-8	7.4659178880594715e-6	2	RBM5,GCFC2,LUC7L,STRAP,GEMIN8,CELF2,MRTO4,SFSWAP,DDX20,DHX8,NLE1,CLNS1A,SART3,XAB2,DDX1,HSP90AA1,GEMIN5,NUFIP1,RPS5,YTHDC1,EIF3I,RPL6,RPLP0,GEMIN2,AGO1,SRPK1,HSP90AB1,SF3A1,SNRPD3,TFIP11,EIF3L,SNU13,RPL3,EIF3D,PRMT5,SRSF5,EIF5,DICER1,PRPF6,CRNKL1,CELF4,EIF3J,ZFAND1,EIF3E,PIH1D1,SF3A2,RPS19,PRPF31,EIF3B,SETX,EIF3A,LUC7L3,PRPF19,PTGES3,CPSF6,NOP2,SRSF9,MDN1,BRIX1,USP4,RPL24,RPS15,SF3B1,WDR77,ZNHIT6,PRPF3,PTBP2,FASTKD2,COIL,RPL5,AGO2,SRSF6,SNRPC,RPS10,MRPS7,SNRPD2,SNRPB,EIF2S2,AGO3,KLC1,LSM4,EIF2S3,PPAN,EIF3G,AAR2,DHX30,ERAL1,PRMT7,CDC73,AGO4,SRPK2,DHX9,SRSF1,NCBP1,TGS1,RSL24D1,SCAF11,SNRPF,TARBP2,DENR,NOL3,TXNL4A,GEMIN7,RPL13A,RPL11,DYRK3,EIF2D,SNRPG,SNRNP200,POLR2D,SHQ1,NAF1,ABT1,LUC7L2,RBMX,RPL10,EIF3H,EIF3M,CELF1,ATM,CPSF7,PIH1D2,GEMIN6,SRSF12,ADAR,RPS14,SLU7,PSIP1,VCP,RPL10L,PRPF18,NUDT21,SNRPD1,RPSA,SF1,USP39,CD2BP2,ZRSR2,SNUPN,KIF5B,SMN1,CLP1,RPL38,PRPF8,DDX23,MRPL11,ATR,EIF3F,SART1,RUVBL1,RPS27,EIF3K,RRS1,GEMIN4,MRPS11,SNRPE,DDX28,RUVBL2,SF3A3,EIF3C,RPS27L,PRPF39,SRSF10,RRP7A,RPF2,RPL12,RPL23A,DDX39B,SMN2,EIF3CL,MCTS1,RPS28,ISY1,PWP2,EIF6,MRPL20,BOP1,ZNHIT3,TAF9	MDN1,SF3B1,AAR2,PRMT7,CDC73,VCP	CLNS1A,RPS5,RPL6,RPLP0,SNRPD3,RPL3,ZFAND1,EIF3E,PIH1D1,RPS19,RPL24,RPS15,WDR77,RPL5,SNRPC,SNRPD2,EIF3G,DHX30,SNRPF,RPL13A,RPL11,SNRPG,RPL10,EIF3M,RPS14,NUDT21,RPSA,RPL38,MRPL11,EIF3F,RPS27,EIF3K,MRPS11,SNRPE,RPS27L,RPL12,RPL23A,MCTS1,RPS28,EIF6,MRPL20,ZNHIT3,TAF9
GO_GENERATION_OF_PRECURSOR_METABOLITES_AND_ENERGY	GO:0006091	431	Down	5.4380290449164705e-8	8.175532866127422e-6	1	NDUFAB1,SLC25A13,SLC4A1,CIAPIN1,CROT,COX10,CYB561,MLXIPL,UQCRC1,MDH1,COX15,BID,IGF1,NDUFS1,RB1CC1,GLRX2,DERA,HSD17B6,NUP160,AIFM2,PHKA2,TPR,H6PD,PPP1R3F,CYBA,AKR7A2,NDC1,CS,SPHK2,NDUFB4,CYB5R4,ME1,MTFR1,FECH,PFKP,PHKA1,PKM,RHOA,IDH3G,HDAC4,PYGM,ADGRF5,NUP133,MAOB,P4HA2,ACADVL,SDHA,ENO1,NUP37,ACAT1,SIRT6,TIGAR,RUNX1T1,PGM1,PSEN1,AACS,ME2,GSK3B,OXCT1,SLC27A5,NOA1,SEH1L,AKR1B1,MT3,GNAS,COQ9,P2RX7,NDUFB2,DLD,FH,PHGDH,NUP50,XYLB,AAAS,MSH2,NUP188,SORBS1,NDUFB7,ACO2,PYGL,HIF1A,NFATC4,PYGB,RAE1,IDH3B,ASIP,ABCD1,SLC25A14,TAZ,PGK1,HTR2A,PHKB,NUP93,GSR,DHDH,GYS1,GPI,AKT2,ETFB,GSK3A,OGDH,NRF1,PRKAG2,GLRX3,PPIF,GALK1,ENO3,NUP88,ALDOC,NDUFC1,PPARGC1A,NUP98,NDUFS8,ACSS3,TRPV4,ALDH2,IFNG,NUP107,GAPDH,TPI1,ENO2,COX6A1,PPARD,ALDH5A1,COX7A2,NNT,GNPDA1,PCDH12,NUP155,PFKFB4,GBE1,POMC,GPD2,NDUFS7,COQ10B,PRKAG3,PASK,SLC25A12,COX7A2L,PARK7,LEPR,NCF2,SDHB,HMGCL,AKR1A1,MTFR1L,STBD1,NDUFB3,NDUFA8,NR4A3,DLST,IDE,PPP1R3C,NUP43,DNAJC15,CAT,PIK3CA,ACO1,CISD1,ECD,PFKFB2,NQO2,GNMT,NUP153,NDUFA1,NUP85,SLC25A23,PANK2,COX6B1,NR1D1,TRAP1,NUP214,COX7C,DYRK2,UQCR11,POR,STEAP4,VGF,NDUFA5,CBFA2T3,PGLS,NDUFA10,COX4I2,ACSS2,COX4I1,COX7B,IDO1,GFPT2,AOC2,NDUFA2,PDHA1,NUP210,PER2,PRKAA1,INPP5K,MYBBP1A,PPP1R3D,DMGDH,KL,LOXL2,CCNB1,HMGCS2,LDHA,IL6ST,BLOC1S1,COQ10A,COX5B,ISCU,SUCLA2,IREB2,NDUFB5,MYC,ALDH1B1,UQCC2,FDX1,NDUFAF1,CYP19A1,KHK,PNPT1,AOX1,MDH1B,IDH1,COX17,NUP54,NDUFA9,NUP58,RDH16,ETFA,WDR93,UQCRC2,NDUFB10,TP53,FOXK2,PFKL,SIRT3,APP,AKT1,PRDM16,PGD,SH3BGRL3,SDHC,ARNT,DEGS1,SNCA,NDUFS6,SRD5A1,MTFR2,MDH2,NDUFB11,OGT,NDUFB9,SURF1,PTGES2,SLC25A25,ALDOA,DLAT,NDUFC2,ME3,QDPR,SLC25A4,PFKM,RANBP2,RPIA,PID1,SDHAF4,FLCN,ACSS1,AK9,OXA1L,NUP205,UQCRB,HK1,PHKG2,SEC13,NCF1,PFKFB1,PINK1,NDUFS2,ADPGK,HK2,ALDH4A1,NDUFV3,G6PD,SLC2A6,HK3,BDH1,COX7A1,FDXR,ACOX1,JMJD8,PRKAA2,AK4,AKR7A3,DHRS3,AGL,HAAO,NUP35,SUCLG1,GYG1,UCN,TKT,BDH2,NDUFAF2,NDUFS4,UQCRQ,PHKG1,FOXK1,COX6C,FXN,ALDH1A1,FBP1,CYBB,ATP7A,NDUFB6,VCP,STOML2,PGM2L1,NDUFB8,COX11,CYB5A,IDH3A,ACSM1,C15orf48,IGF2,GPD1,NDUFV1,SDHAF2,DDIT4,COA6,PDHB,STAT3,NDUFS5,UQCRFS1,IRS1,MECP2,PRELID1,PGM2,UGP2,CDK1,PFKFB3,NDUFA3,INSR,RBKS,GAA,PGAM1,ETFDH,SLC25A33,CYCS,TEFM,BPGM,SUCLG2,PPP1CA,GLRX,PPP1R3B,UQCRH,PDE12,NDUFA11,NUPR1,GPX2,BNIP3,COX8A,DNAJC30,TALDO1,SLC25A22,NDUFV2,EPM2AIP1,COX5A,ZBTB7A,CYC1,FAHD1,NQO1,DHTKD1,PHLDA2,ZBTB20,PRKAG1,IDH2,SHMT2,GLRX5,SLC25A18,NDUFB1,UQCR10,PPP1R2,TXNRD2,NDUFA12,IMMP2L,NDUFA6,NDUFA4L2,IRS2,NDUFA13,PPP1CC,LYRM7,PPARA,ENTPD5,NHLRC1,ENO4,ADRB3,NDUFA4,STK40,POM121,ADH1B,SHPK,ENPP1,RPE,TXNRD3,ADH5,ASPH,GFPT1,TXNRD1,CALM1,OXCT2,MTOR,SDHD,UQCC3,NUP62,NDUFS3,PPP1CB,TREX1,PHB2,PPP1R3G,UQCRHL,PPP1R3E,RPEL1,ADSL,EIF6,CEBPA,ADH1C,CHCHD10,POLG2,THTPA,NDUFA7,POM121C	MLXIPL,SPHK2,MAOB,NUP93,NUP88,NUP98,TRPV4,PPARD,PFKFB4,PRKAG3,GNMT,SLC25A23,DMGDH,LOXL2,PNPT1,PRDM16,HK1,CYBB,VCP,IGF2,STAT3,INSR,ETFDH,PPP1R3B,PPP1R3E,ADH1C	NDUFAB1,GLRX2,AKR7A2,NDUFB4,IDH3G,NDUFB2,NUP50,NDUFB7,ABCD1,PGK1,PPIF,ALDH5A1,COX7A2,POMC,COX7A2L,SDHB,NDUFB3,NDUFA8,DNAJC15,CISD1,NDUFA1,COX6B1,COX7C,UQCR11,NDUFA5,PGLS,NDUFA10,COX4I1,COX7B,AOC2,NDUFA2,LDHA,COX5B,ISCU,NDUFB5,UQCC2,FDX1,COX17,ETFA,NDUFB10,SH3BGRL3,SDHC,NDUFS6,NDUFB11,NDUFB9,QDPR,UQCRB,AK4,GYG1,NDUFS4,UQCRQ,COX6C,NDUFB6,STOML2,CYB5A,COA6,PDHB,NDUFS5,UQCRFS1,PRELID1,PGM2,CDK1,CYCS,PPP1CA,GLRX,UQCRH,COX8A,DNAJC30,NDUFV2,COX5A,NDUFB1,UQCR10,NDUFA12,NDUFA6,NDUFA4,ADH5,NDUFS3,PHB2,ADSL,EIF6,CHCHD10
GO_CELLULAR_PROTEIN_COMPLEX_DISASSEMBLY	GO:0043624	197	Down	8.882279795274552e-8	1.3091783768838983e-5	2	UPF1,SCIN,SPAST,CAPG,MRPS10,LIMA1,MRPL43,MRPS35,MRPS24,NAV3,KIF2A,WDR1,NSF,CLASP1,MRPS34,CAMSAP3,CAPZB,JMJD4,MRPL22,MRPL28,OGFOD1,ADD1,MRPS33,HDAC6,MRPS18A,SH3BP1,TRIOBP,SPEF1,MID1,MRPS31,GSPT1,MRPL4,NAPA,MTPN,MRPL32,PPP1R9B,MRPL27,HSPA8,TRPV4,MRPL51,MTRF1L,MRPL18,MRPL2,SEMA5A,MRPS30,MRPS27,MRPL3,APC2,SPTBN1,MRPL19,PLEK,MRPL37,CAPZA1,ARHGEF2,DNAJC6,MRPS15,STMN1,CAMSAP2,GLE1,VPS4B,MRPS14,MTRF1,ETF1,KIF18A,MRPS2,MRPS7,NAPB,DSTN,MRPS26,VIL1,MRPS12,TMOD2,TTBK2,FGF13,MRPL34,MAP1S,CAMSAP1,C12orf65,MRPS25,MAP1B,PTCD3,MRPL35,EIF5A,ERAL1,VPS4A,DAP3,NES,SWAP70,MICAL2,MRPS36,APC,AVIL,MICAL1,MRPL44,MRPS9,VILL,CKAP2,MRPL47,TMOD1,MRPL50,MRPL15,RDX,SPTBN5,TMOD3,KATNB1,SH3GL1,PEX14,KIF2C,MRPL24,MRPL9,MRPS5,MRPS28,GSN,MRRF,ADD3,MRPL49,TWF1,EPS8,PLEKHH2,CCSAP,MRPL39,OXA1L,N6AMT1,MRPL17,DMTN,SYNJ1,MRPL10,SPTBN4,TAOK1,MRPL55,MRPS18C,LMOD3,LMOD1,CLASP2,EIF5A2,APEH,ABCE1,F2RL1,GFM2,MID1IP1,CFL2,MRPL16,MAP1A,NCKAP5L,MRPL1,MRPL36,MRPL13,CHCHD1,MRPL52,CFL1,TRMT112,MRPL57,MRPL11,MRPS22,CKAP5,MRPL48,AURKAIP1,NCKAP5,GAK,GADD45GIP1,MAP6D1,MRPL14,MRPS23,MRPS11,MRPL41,MRPS16,MRPL54,CIB1,MRPL30,MRPL40,KIF18B,KIF24,GSPT2,KIF19,MRPL21,STMN3,SPTAN1,MRPL42,ASPH,CAPZA2,MRPL38,MRPS18B,MRPL53,MRPL23,STMND1,MRPS17,PDXP,MRPL20,MRPL33,MICAL3,MRPS6,TWF2,EIF5AL1,MRPL46,MRPL12,MRPS21,MRPL45	SCIN,MID1,TRPV4,AVIL,PEX14	MRPL28,MRPS33,MTPN,MRPL32,MRPL51,MRPL3,MRPL37,MRPS15,STMN1,MRPS14,DSTN,MRPS12,MRPL34,MRPS25,MRPL35,MRPS36,MRPL47,MRPL50,MRPL15,RDX,MRPL17,MRPL55,MRPS18C,MRPL36,MRPL13,CHCHD1,MRPL52,TRMT112,MRPL57,MRPL11,MRPS11,MRPL41,MRPL54,MRPL21,MRPL20,MRPL33,MRPS6,MRPL12,MRPS21,MRPL45
GO_RESPIRATORY_CHAIN_COMPLEX_IV_ASSEMBLY	GO:0008535	23	Down	9.38737387016717e-8	1.3570171035008966e-5	2	COX10,COX15,BCS1L,TIMM21,COA1,FASTKD3,SCO2,SCO1,COX16,COX17,SURF1,OXA1L,COX18,COA6,COX14,COA4,COA5,COA3,COX20,PET100,PET117,COX19,SMIM20		COX17,COA6,COX14,COA5,COA3,COX20,SMIM20
GO_PROTEASOMAL_UBIQUITIN_INDEPENDENT_PROTEIN_CATABOLIC_PROCESS	GO:0010499	21	Down	1.9628295924744145e-7	2.7838849144585233e-5	1	PSMB1,PSMA4,PSME4,PSMA3,PSMB5,PSMA6,PSMA7,PSMA2,NFE2L2,PSMB2,PSMA1,PSMB7,PSMB6,PSMA5,PSMA8,PSMB4,ENC1,PSMB8,PSMB10,PSMB9,PSMB3		PSMA4,PSMA7,PSMB2
GO_PROTEIN_LOCALIZATION_TO_MEMBRANE	GO:0072657	543	Down	2.7933678561397643e-7	3.8884715138152976e-5	1	BAD,SLC4A1,ITGAL,ITGA3,AP2B1,AGK,ARHGAP44,SEC62,RPS20,FYN,EHD3,BID,ZDHHC6,EHD2,SEC63,PRKCH,ANK1,RABEP1,LRRC7,PEX3,CDH1,HSPA5,GOPC,TSPAN17,VAMP3,PKP2,SEC61A1,RPL18,GPC1,CASP8,ATP2C2,AP3D1,TRAM2,SEC61A2,PPP2R5A,TRAM1,TNFRSF1A,PRKCZ,ROCK1,GRIPAP1,REEP1,TTC7A,VPS35,ATP1B3,LRP6,EXOC5,FRMPD1,RPL31,MPP5,TP63,FERMT2,PICALM,NSF,ACTB,DLG1,GPC4,TM9SF3,TP73,STX7,HSP90AA1,EPB41L3,DLG3,RPS5,SSH1,EFR3B,RAB10,TMED2,BAX,PPP1R13B,TESC,RPL6,RPLP0,CAPN3,EZR,SORBS1,TREM2,SH3GLB1,TSPAN15,STX1B,TIMM13,PALM,MADCAM1,CRKL,PPIL2,GGA1,MICALL1,PICK1,TOMM22,RPL3,MIEF1,SAMM50,GZMB,VTI1B,TIMM9,SRP54,TM9SF1,SEC23A,ZMYND8,ARFRP1,TM9SF4,E2F1,CHMP4B,RAB40AL,UBL4A,ZDHHC15,GGA2,DNAJA3,STX4,CSK,RAB11A,CEMIP,BMF,ZDHHC2,IKBKB,LIN7B,SGTA,PDCD5,RPS16,AKT2,CLIP3,BBC3,TGFB1,RPS19,RAB3D,RPL18A,RAB3A,PTN,CAV1,STX1A,AGR2,SEC61B,DVL1,RAB11FIP2,MAPK8,RPL28,TSPAN14,RPL19,PPP1R9B,YWHAE,RANGRF,SLC9A3R1,IFT20,RAB34,MAPK10,CPE,RPL34,RAPGEF2,NRXN2,CD81,RPS13,LIN7A,KRT18,IFNG,C2CD5,RPS12,GOLPH3,NUP155,ARL6,TFDP2,RPL24,GORASP1,SSR3,ITGA4,RPS15,SPTBN1,GORASP2,RAB3GAP1,TMEM59,ICMT,RPL22,RAP1A,GBP1,RAB29,BLZF1,RPS25,RAB32,VAMP8,RAB3GAP2,ITGB1BP1,RHOQ,CRIPT,PDZD11,PLS1,PPP3CC,LYPLA1,PEX16,RPL21,RPL5,FAM126A,RAMP3,OPTN,LRP1,RAB38,ACSL3,IQSEC2,VAMP7,RPS10,SSR1,BBS2,C16orf70,RAP2A,TM9SF2,GGA3,RPL23,ROMO1,RAB3IP,MACF1,VIL1,YWHAH,LRRC4,FGF13,RPS4Y1,ABHD17A,APOE,DPP6,RPL36,CRB3,LAMA5,ARHGEF16,CLIP1,RFTN1,RPL27,RAMP2,EXOC4,PPFIA1,LGALS3,EFR3A,RAMP1,INPP5K,DLG4,FLOT2,VPS4A,EPHB2,PRAM1,NUMB,YWHAQ,ROCK2,RPS15A,TIMM10,MAP7,TMBIM1,ZDHHC4,NMT1,RTP4,STXBP1,RPL35,DENND4C,RPS6,KIF13A,LRRC1,FLOT1,SYTL2,SDCBP,RDX,RPLP1,ADAM10,PREPL,ARL3,RPS24,NUP54,PEX5,ITGB7,VPS37B,RAB15,SRP14,RPS2,PDPK1,SKAP1,CLTC,NPC1,TP53,RAB40B,PMAIP1,ERBB2,STAC2,AKT1,CACNG8,RPS11,RPL13A,EPHA2,RPL11,RPS8,ATP1B1,PIP5K1A,ANXA9,GOLPH3L,TP53BP2,RAB13,SNAP47,SRP9,RPS27A,GRIP2,GOLGA4,STAC,RPL32,ATG3,ANK2,RPS3A,NKD2,RPL37,PIK3R1,EGFR,GPC3,RPL10,GOLGA7,RPL7,STOM,GSN,RPL7A,SEC16A,PARD3,LIN7C,PAK1,RPS3,TAOK2,ITGB1,DLG2,RILPL2,SLC7A11,ANK3,RAB3C,SRP19,DAB2,BCL2L11,ZDHHC7,PID1,THY1,TNIK,RABGEF1,ZFYVE27,GOLGA7B,OXA1L,FAM126B,VPS37A,TIAM1,RPL30,BAG4,LHFPL4,FCHO2,MMP14,APPL1,BRAF,WDR19,RER1,LDLRAP1,TSPAN33,NCF1,ZFAND2B,F11R,DMTN,FCER1G,RAPGEF6,ZDHHC1,CALM3,ITGB2,ZDHHC12,SPTBN4,SQSTM1,RPL8,AP2M1,GRIN2C,RPL26,RPL29,PEX19,CNST,PKDCC,PIGR,ARL5A,SSR2,ADORA1,NFASC,CLASP2,PRKCI,COX18,SLMAP,RPL9,ZDHHC3,LZTFL1,IFT122,ZDHHC19,RPS14,GPER1,CDK5,YWHAZ,ARF6,TTC7B,RAPSN,MOAP1,ARL5B,AMN,RAB8B,HPS6,SCN3B,PLEKHF1,DCHS1,RPL27A,STX3,YWHAB,CNPY4,RAB8A,RPL13,CACNB3,TMEM88,SRP68,VPS37C,RPSA,RAB31,MTCL1,FNTA,TSPAN5,NSG1,TMEM150A,VAMP5,MFF,CPLX1,AR,RAB3B,ARL13B,PTPN9,P2RY1,ITGAM,NLGN2,YWHAG,STX8,TCAF2,ARL6IP1,HSPA4,KIF5B,RPS9,PRKCE,BCL2L1,CLSTN1,GPHN,BCL2,RPS21,RPS7,PRNP,MAL,BSG,RPL38,DAG1,JUP,ZDHHC24,RPL4,BBS1,SH3PXD2B,RPL15,HRAS,SRP72,ZDHHC14,PACS1,SFN,ZDHHC21,SSNA1,SYNE3,CDK5R1,RHOG,TIMM22,MIEF2,RPLP2,RPS27,GAK,PACS2,MYADM,AKAP5,KCNE1,ZDHHC20,SCRIB,ANXA2,RPS17,RPL35A,SRPRA,GAS6,GRIN2A,ZDHHC23,PKP3,CIB1,RAB11B,HGS,STAC3,PTCH1,NDUFA13,SLC51B,RPS23,MAGI2,CHP1,NHLRC1,RILPL1,AGRN,CHM,ZDHHC9,ZDHHC11,RPL14,WNK3,FLNA,SYNGAP1,MYO5A,RAB40C,RPS26,S100A10,RPL37A,SGTB,MYO1C,RPL12,RPS4X,TFDP1,RPL23A,TCAF1,SMURF1,RPL10A,RPL39,GDI1,EFCAB7,SYS1,ZDHHC18,AGER,BAG6,ZDHHC11B,RAB12,COLQ,GPC2,SYNJ2BP,RPS29,EMP2,FIS1,BBIP1,PEX26,VAMP2,PPP3R1,AP4M1,UBA52,RPL41,RPS18,TNF,RPS28,GET4,RPL36A,ETV5,SHANK3,CHMP4A,RPL17,CD24,PIGW	LRRC7,CDH1,HSPA5,TP73,TSPAN15,RAB3A,MAPK10,NRXN2,STXBP1,RAB15,EPHA2,ANK2,PIK3R1,PARD3,ANK3,ZDHHC7,LHFPL4,CNST,RAB3B,ARL13B,CLSTN1,MAL,MIEF2,MYADM,KCNE1,SRPRA,GRIN2A,ZDHHC11,SYNGAP1,ZDHHC11B,GPC2,CD24	BAD,RPS20,RPL18,ATP1B3,RPL31,RPS5,RPL6,RPLP0,SH3GLB1,TIMM13,MICALL1,TOMM22,RPL3,MIEF1,SAMM50,RAB11A,PDCD5,RPS16,RPS19,RPL18A,SEC61B,RPL28,RPL19,RAB34,RPL34,CD81,RPS13,RPS12,RPL24,RPS15,RPL22,RAP1A,RPS25,RAB32,VAMP8,ITGB1BP1,CRIPT,PDZD11,LYPLA1,RPL21,RPL5,RAP2A,RPL23,ROMO1,APOE,RPL36,RPL27,YWHAQ,RPS15A,ZDHHC4,RPL35,RPS6,RDX,RPLP1,RPS24,SRP14,RPS2,RPS11,RPL13A,RPL11,RPS8,RAB13,RPS27A,RPL32,RPS3A,RPL37,RPL10,RPL7,RPL7A,RPS3,RPL30,ZDHHC12,RPL8,RPL29,RPL9,RPS14,RPL27A,RPL13,RPSA,MFF,RPS9,RPS21,RPS7,RPL38,RPL4,RPL15,RPLP2,RPS27,RPS17,RPL35A,RPS23,RPL14,RPS26,RPL37A,SGTB,RPL12,RPS4X,TFDP1,RPL23A,RPL10A,RPL39,FIS1,UBA52,RPL41,RPS18,RPS28
GO_MITOCHONDRION_ORGANIZATION	GO:0007005	462	Down	2.9807775926928284e-7	4.073910029867635e-5	2	GCLC,STPG1,BAD,NDUFAF7,POLDIP2,NDUFAB1,SLC25A5,LIG3,AGK,GGCT,COX10,DNAJC11,TTC19,PLAUR,DCN,BID,IGF1,HGF,NDUFS1,RB1CC1,ALAS1,GCLM,TYMP,TOMM34,MIPEP,TFB1M,BAK1,GABARAPL2,CLEC16A,AIFM2,VPS13D,PTCD2,HEBP2,FNIP2,USP36,ATG5,ADCK1,CASP8,EYA2,NDUFB4,ATG2B,MTFR1,MEF2A,VPS35,FUNDC1,WIPI1,CSNK2A2,SREBF1,HSD17B10,MARK2,TP63,BCS1L,LMAN1,TIMM21,TIGAR,TP73,DNM2,HSP90AA1,GSK3B,CTTN,DDHD2,HUWE1,BAX,DNM1L,PPP1R13B,P2RX7,SIRT4,SLC9A1,NDUFB2,MUL1,RNF31,HDAC6,TREM2,TMEM14A,SH3GLB1,NDUFB7,TIMM13,POLRMT,HPS4,TOMM22,FBXO7,BIK,TSPO,MIEF1,SAMM50,GZMB,DDHD1,TIMM9,HIF1A,MMP9,UQCC1,NDUFAF5,E2F1,MAP1LC3A,PSMD10,PIM2,TAZ,DHODH,TSC2,DNAJA3,PYCARD,GABPB1,BMF,GDAP1,PPP2CB,BNIP3L,TIMM44,PDCD5,TIMM50,BBC3,MYH14,CDC37,RAB3A,GSK3A,PMPCB,CAV2,SSBP1,CHCHD2,NRF1,CHCHD3,COA1,DNM1,MAPK8,PITRM1,TFAM,PPIF,KAT2A,VAT1,YWHAE,UBE2D3,NDUFC1,GRPEL1,FBXW7,PPARGC1A,ATG2A,FOXRED1,AMBRA1,AIP,NDUFS8,CAMKK2,SOD2,ADGRG6,COX7A2,MAN2A1,GOLPH3,TIMMDC1,FAM162A,SLC25A36,TFDP2,MPV17,NDUFS7,HTRA2,COX7A2L,ATF2,TRAK2,EPAS1,PARK7,RHOU,MFN2,AKT3,RAB29,HMGCL,MTFR1L,RAB32,WDR35,NDUFB3,NDUFA8,SLIRP,IFIT2,DNAJC15,CLU,PPP3CC,CEP89,TNFSF10,MTERF4,ZNF205,OPTN,ATPAF1,NDUFAF4,RAB38,FASTKD3,SIRT5,NDUFA1,MSTO1,ALKBH7,OPA3,PANK2,MGME1,ROMO1,BECN1,IFI6,TIMM17B,ATG14,RHOT1,MTERF1,KDR,YWHAH,RAC2,NDUFA5,VPS13C,ECSIT,TOMM40,NDUFA10,SCO2,SESN2,HIP1R,NDUFA2,TIMM10B,IMMT,PRKAA1,CLUH,SCO1,COX16,YWHAQ,TIMM17A,TIMM10,AGTPBP1,USP30,HRK,CIDEB,NMT1,NDUFB5,YME1L1,UQCC2,MGARP,NDUFAF1,PNPT1,DNA2,COX17,GABARAPL1,NDUFA9,PIF1,UQCRC2,NOL3,MAP1LC3B,RHOT2,NDUFB10,NPEPPS,AFG3L2,ARRB2,TP53,WDR45B,PMAIP1,SIRT3,AKT1,SAE1,CTSK,TP53BP2,JTB,HAX1,PARP1,CAMKMT,HSPD1,ATG3,SNCA,CISD2,NDUFS6,ATG12,MTFR2,DYNLT1,NDUFB11,NDUFB9,SURF1,PPRC1,IMMP1L,FEZ1,TIMM8B,NDUFC2,NUBPL,SLC25A4,BAG3,BCL2L11,PID1,SDHAF4,CXADR,GABPA,FLCN,APOOL,OXA1L,NDUFAF6,UQCRB,SUPV3L1,BAG4,MPV17L,MX1,WIPI2,PINK1,NDUFS2,TOMM40L,CCAR2,ATP13A2,HK2,THEM4,CHCHD6,CALM3,ATAD3B,UBE2J2,NDUFV3,VPS11,LMNA,SQSTM1,COX7A1,OMA1,TFB2M,SPATA18,FZD5,CHCHD4,COX18,BAP1,NDUFAF2,SLC25A46,NDUFS4,GRPEL2,GPER1,NOS3,MICALL2,CDK5,YWHAZ,FXN,ATP7A,NDUFB6,STOML2,PRDX3,PMPCA,STOX1,FUNDC2,MOAP1,NDUFB8,TMEM135,YWHAB,PHB,ACAA2,ATCAY,WDR81,NDUFV1,SDHAF2,STAT3,NDUFS5,LETM1,MFF,SLC25A6,PRELID1,YWHAG,GABARAP,STAT2,HSPA4,TRIAP1,NDUFA3,MTM1,MFN1,NAIF1,TMEM126B,BCL2L1,SLC25A33,BCL2,CYCS,HCFC1,ESRRA,ABLIM3,TOMM20,CNP,HAP1,NDUFA11,PARL,ATG13,TMEM70,TOMM5,SFN,BNIP3,BOK,TOP3A,TIMM22,MIEF2,ARIH2,JUN,GBA,ACAD9,NDUFAF3,NDUFV2,TMEM11,COX14,ERBB4,SHARPIN,PLD6,HIGD1A,TMEM102,ATG9B,RNF41,COA4,CLN8,TRAK1,MX2,COA5,NDUFB1,COA3,UQCR10,PLA2G6,NDUFA12,APOO,IMMP2L,NDUFA6,UBE2L3,NDUFA13,PDE2A,LYRM7,MAPT,SLC4A5,LRRK2,BLOC1S2,ATP2A1,LONP1,SDHAF3,TOMM7,TOMM20L,WDR45,HTT,ATG7,MAP1LC3C,ATAD3A,SPG7,DNM3,TFDP1,UBL5,SMURF1,OPA1,SREBF2,ATG9A,INF2,COX20,TIMM23B,HSPA1A,HSPA1L,UQCC3,SDHAF1,DNAJC19,MLLT11,DNLZ,SYNJ2BP,VDAC1,NDUFS3,LEPROT,SLC35F6,FIS1,PHB2,ATAD3C,FNIP1,PAM16,PPP3R1,FANCG,PET100,PET117,GPX1,COX19,MTFP1,CEBPA,SMIM20,CHCHD10,POLG2,MAP1LC3B2,TIMM23,NDUFA7,MYO19	TP73,MUL1,RNF31,GDAP1,TIMM44,RAB3A,CEP89,TNFSF10,OPA3,HRK,MGARP,PNPT1,RHOT2,HSPD1,CXADR,MPV17L,MX1,CCAR2,LMNA,STAT3,HAP1,TOP3A,MIEF2,ERBB4,ATG9B,MX2,ATAD3A,SREBF2	BAD,NDUFAB1,SLC25A5,GGCT,GABARAPL2,NDUFB4,CSNK2A2,NDUFB2,SH3GLB1,NDUFB7,TIMM13,TOMM22,FBXO7,TSPO,MIEF1,SAMM50,NDUFAF5,PSMD10,PYCARD,PDCD5,SSBP1,CHCHD2,TFAM,PPIF,COX7A2,FAM162A,COX7A2L,RAB32,NDUFB3,NDUFA8,SLIRP,DNAJC15,NDUFA1,ALKBH7,ROMO1,BECN1,NDUFA5,NDUFA10,NDUFA2,YWHAQ,TIMM17A,NDUFB5,UQCC2,COX17,NDUFB10,JTB,HAX1,NDUFS6,DYNLT1,NDUFB11,NDUFB9,TIMM8B,UQCRB,NDUFS4,NDUFB6,STOML2,PRDX3,NDUFS5,MFF,SLC25A6,PRELID1,TMEM126B,CYCS,TOMM20,TMEM70,NDUFAF3,NDUFV2,COX14,COA5,NDUFB1,COA3,UQCR10,NDUFA12,NDUFA6,UBE2L3,BLOC1S2,TOMM7,TFDP1,UBL5,COX20,DNAJC19,VDAC1,NDUFS3,FIS1,PHB2,GPX1,SMIM20,CHCHD10
GO_MRNA_METABOLIC_PROCESS	GO:0016071	765	Down	3.73923009665894e-7	5.01924868510451e-5	1	RBM5,KDM1A,UPF1,POLR2J,GCFC2,PAF1,LUC7L,PSMB1,CDK11A,RPS20,CSDE1,AKAP8L,PTBP1,PSMC4,ZC3H3,SLC11A1,MNAT1,SAMD4A,AQR,RNH1,STRAP,VIM,ZCCHC8,EDC4,PSMA4,GEMIN8,POLR2B,CELF2,PTCD2,THOC3,MRTO4,THRAP3,PUM2,ZC3H11A,YBX3,CCAR1,SNRNP40,SFSWAP,RPL18,U2AF2,SUGP2,DDX20,CDK13,YBX1,ELAVL1,DHX8,ROCK1,GPKOW,PSME4,PHRF1,SMG6,JMJD6,PABPC1,RPL31,DAZAP1,CPSF1,PRKACA,SREBF1,IGF2BP2,CLNS1A,NCBP3,SART3,EXOSC7,RBM7,MLH1,GPATCH1,MBNL3,XAB2,SNRPA,EXOSC5,TNRC6C,THOC1,DDX1,CNOT4,GEMIN5,XPO1,TNPO1,DIS3,RPS5,YTHDC1,PPIE,REST,WBP11,CHERP,RBM22,SRRT,PSMC5,SF3B2,CNOT3,KHSRP,XRN2,RPL6,RPLP0,TRMT6,FUS,PAPOLA,PCBP4,PDCD7,PABPC4,TNRC6A,RBM27,PUS7,ALKBH5,PSME1,HNRNPC,GEMIN2,AGO1,PSMD5,CWF19L1,SRPK1,CDC5L,HNRNPH3,PSMD8,CIRBP,HNRNPM,POLR2E,SF3A1,SNRPD3,TFIP11,SNU13,POLR2F,DDX17,GTPBP1,POLDIP3,THOC5,RPL3,ZMAT5,RBFOX2,TNRC6B,PHF5A,RBM23,PRMT5,PSMC6,PSMA3,SNW1,HIF1A,SRSF5,ZC3H14,PSMC1,PSMB5,ACIN1,APEX1,PABPN1,PSMA6,PSME2,PNN,PCIF1,PABPC1L,CSTF1,PRPF6,PSMA7,CRNKL1,E2F1,RPRD1B,DHX35,CELF4,RNMT,CSTF2,PSMD10,FMR1,PQBP1,HTATSF1,RBM3,POLR2C,PSMD7,ESRP2,GSPT1,RNF40,MYEF2,EIF3E,ESRP1,HNRNPL,SNRNP70,CLASRP,ERCC2,SF3A2,NOVA2,RPS16,POLR2I,CACTIN,HNRNPUL1,RPS19,PPP2R1A,PRPF31,RPL18A,SUGP1,SMG9,CBLL1,ZC3HAV1,HSPB1,BUD31,RBM28,LSM5,PSMA2,SETX,EXOSC3,CPEB3,MTPAP,RPL28,RPL19,PSMD3,CASC3,DHX40,C1QBP,DDX5,PSMD11,LUC7L3,EFTUD2,SUPT6H,RPL34,FRG1,DHX15,PPARGC1A,ZPR1,HSPA8,PUS3,DCPS,PRPF19,DDX6,HIPK3,RPS13,NUP98,GTF2H1,PSMD9,PRPF40B,MAGOHB,GTF2H3,CNOT2,CPSF6,AICDA,SRSF9,RNGTT,PPARD,MAPK14,SRSF3,RBM24,KHDRBS2,RPS12,HBS1L,QKI,SRF,PRPF4B,NUDT12,IK,CNOT6,FAM172A,PPP2CA,PPWD1,XRN1,USP4,RPL24,FXR1,NCBP2,EIF4G1,NCL,SF3B6,PSMD14,RPS15,PAPOLG,SF3B1,SRSF7,TIA1,RPL22,SRSF4,WDR77,SFPQ,SMG7,BCAS2,SRSF11,TTF2,PRPF3,PTBP2,PRDX6,SYF2,PPP1R8,RPS25,CPSF3,PTBP3,SET,RBM25,SMNDC1,WBP4,EXOSC8,ETF1,TARDBP,COIL,KHDRBS1,RPL21,RBBP6,RPL5,HNRNPA2B1,SMU1,ECD,RBM19,DDX39A,WDR83,ZC3H13,EXOSC9,AGO2,SRSF6,FASTKD3,SNRNP27,SNRPC,RPS10,EREG,CNOT1,UPF3B,RNF113A,GTF2F1,THOC2,MED1,RPL23,SNRPD2,SYMPK,PSMF1,SNRPB,SNRPB2,HNRNPR,RALY,PSMB2,AGO3,PCID2,RBM42,SCAF1,NSRP1,DNAJC8,ZBTB1,NUP214,HNRNPH2,METTL16,ZFP36,ATF4,LSM8,PRKRIP1,SNRPN,PSMA1,FXR2,CCNT1,RPS4Y1,SAFB2,RPL36,LSM7,LSM4,HELZ2,EXOSC2,DKC1,HABP4,AAR2,RBM39,PSME3,RPL27,THOC6,KHDRBS3,SNRPA1,LGALS3,GRSF1,ZRANB2,PRMT7,CTNNBL1,RBM38,SRRM1,CTIF,CCNB1,CDK7,PRPF38B,ROCK2,CDC73,RPS15A,RBM17,CCNH,RBMX2,PUM1,AGO4,PRPF38A,DHX34,SRPK2,SYNCRIP,PRR5L,LMO2,TFCP2,PAN2,ZC3H10,HNRNPA1,RNASEL,DHX9,RC3H1,IGF2BP3,TBRG4,SRSF1,TRA2B,WDR33,CDK9,C9orf78,PRPF4,PSMB7,NCBP1,RPL35,RPS6,PPIL1,CMTR1,TGS1,BUD13,SLTM,RPLP1,PNPT1,DBR1,RPS24,BARD1,SSB,FASTKD1,CIR1,HNRNPD,CNOT6L,ZCRB1,SCAF11,SNRPF,HNRNPA1L2,RBM26,MBNL2,NOVA1,MFAP1,ANP32A,WDR61,PARN,FTO,DHX38,TXNL4B,NOL3,RPS2,TOB1,RPRD1A,TP53,EIF4A3,NT5C3B,TXNL4A,APP,AKT1,GEMIN7,PSMB6,ZNF473,RPS11,RPL13A,RPL11,SERBP1,RPS8,PSMA5,PRCC,SF3B4,ARNT,HNRNPLL,RPS27A,SNRPG,SNRNP200,POLR2D,DIS3L2,RPL32,FIP1L1,METTL14,RPS3A,RPL37,GTF2H2,DDX46,ZMAT2,PNLDC1,WTAP,LUC7L2,NONO,RBMX,RPL10,RPL7,POLR2K,RPL7A,PDCD11,TUT1,SCGB1A1,TNKS1BP1,CELF1,RPS3,ATM,CPSF7,CWC15,TIRAP,SAP18,UBC,NOCT,DCP1B,UPF2,KIN,NBAS,PABPC3,RBM46,GEMIN6,CWF19L2,ZFP36L2,PAN3,MBNL1,PELO,SREK1IP1,CWC27,CARHSP1,HNRNPU,CEBPG,SREK1,PRKCA,SRSF12,PSMA8,TSEN2,MOV10,LARP1,CNOT8,RNF20,LSM11,RPL30,SUPV3L1,RPUSD3,SMG1,DYRK1A,CNOT11,CCAR2,SON,IGF2BP1,PSMD4,PSMB4,BTG2,SSU72,U2AF1,RRP1B,SAFB,CHTOP,ADAR,CPSF4,RPL8,PSMC2,U2AF1L4,SRSF2,TNFSF13,RPL26,SNRNP25,RPL29,MAGOH,ZNF326,RBM15,MAPKAPK2,RPRD2,SCNM1,ERCC3,IWS1,CWC22,PPP4R2,THOC7,PSMD6,RPL9,U2SURP,ZC3H12A,SNIP1,POLR2H,PRKCD,SLBP,LSM6,PRMT9,TRA2A,RPS14,SLU7,USP49,SOX17,YWHAZ,PSIP1,HNRNPK,PCF11,PRPF18,METTL3,TRUB1,PSMC3,CPSF2,TRMT61A,RPL27A,LEO1,PATL1,YWHAB,NUDT21,SNRPD1,TRUB2,CDK12,RBFOX3,SMG8,RPL13,SRRM2,POLR2G,RPSA,SF1,CDC40,SNRNP48,STAT3,AXIN2,AHCYL1,USP39,HNRNPH1,UPF3A,CD2BP2,ZRSR2,SNUPN,PCBP1,HNRNPF,SF3B5,HNRNPA3,UBB,PYM1,LSM3,RPS9,TSEN34,TRMT61B,EXOSC1,PLRG1,EXOSC10,RPS21,RPS7,PPIH,SMN1,PAIP1,CLP1,GTPBP2,DCP2,RPL38,MYD88,PSMD1,RBM4B,RBM4,TRMT10C,PRPF8,DDX23,RPL4,ANGEL2,RPL15,PDE12,RSRC1,DHX36,PSMD2,DDIT3,LSM1,SART1,AURKAIP1,CSTF3,PUS1,RPLP2,CSTF2T,POLR2L,HNRNPA0,RPS27,ZC3H12D,ERN1,ZHX2,EXOSC4,ZBTB7A,SAMD4B,EDC3,GEMIN4,PUF60,MEIOC,CMTR2,NPM1,POLR2A,MEX3D,LSM10,SNRPE,TSEN54,ARL6IP4,RPS17,RBM10,RPL35A,CNOT10,DDX41,SF3A3,PCBP3,ALYREF,SNRNP35,PKP3,HSF1,PRPF39,RBM11,PSMD13,ZFP36L1,YTHDF3,RNPC3,RPS23,NANOS3,PLEKHN1,SECISBP2,GTF2F2,SRSF10,NANOS1,RPL14,SF3B3,PNRC2,GSPT2,SUPT5H,PRPF40A,FLNA,PCBP2,PSMD12,ADARB1,C5AR1,RPS26,RPL37A,RPL12,AKAP17A,RPS4X,DDX42,RPL23A,UBL5,YTHDF2,DDX39B,NUDT16,TTC37,CTR9,RPL10A,ZNF830,CNOT7,MTOR,TSEN15,RPL39,SMG5,SOX18,GIGYF2,PSMB8,DXO,SKIV2L,NELFE,HSPA1B,HSPA1A,LSM2,DHX16,PSMB10,SARNP,SMN2,RNPS1,SCAF8,RBMXL1,RPS29,GTF2H4,DDX47,FASTKD5,PPP2R2A,UBA52,EXOSC6,RPL41,PATL2,RPS18,RPS28,PSMB9,PPIL3,ISY1,RPL36A,CDK11B,DND1,RNASE4,RBM15B,SRSF8,RBM8A,RPL17,TAF15,GTF2H5,DCP1A,CWC25,U2AF1L5,PSMB3	SLC11A1,JMJD6,THOC1,SRRT,SNW1,ACIN1,PNN,PABPC1L,ESRP2,HNRNPL,CLASRP,DDX6,NUP98,PPARD,SF3B1,SRSF7,RBM25,HNRNPA2B1,HNRNPR,SAFB2,AAR2,RBM39,PRMT7,CDC73,PNPT1,DBR1,MBNL2,FIP1L1,UBC,RBM46,CCAR2,BTG2,U2AF1L4,SNIP1,STAT3,RBM4B,RSRC1,SAMD4B,MEIOC,SUPT5H,C5AR1,DHX16	RPS20,VIM,PSMA4,RPL18,YBX1,ELAVL1,RPL31,CLNS1A,EXOSC7,RPS5,RPL6,RPLP0,PABPC4,SNRPD3,POLR2F,RPL3,PHF5A,APEX1,PABPN1,PSMA7,PSMD10,EIF3E,RPS16,POLR2I,RPS19,RPL18A,LSM5,EXOSC3,RPL28,RPL19,C1QBP,RPL34,RPS13,RPS12,RPL24,SF3B6,RPS15,RPL22,WDR77,PRDX6,RPS25,RPL21,RPL5,SNRPC,RPL23,SNRPD2,SNRPB2,RALY,PSMB2,LSM8,RPL36,RPL27,RPS15A,RPL35,RPS6,RPLP1,RPS24,ZCRB1,SNRPF,WDR61,RPS2,RPS11,RPL13A,RPL11,RPS8,RPS27A,SNRPG,RPL32,RPS3A,RPL37,RPL10,RPL7,POLR2K,RPL7A,RPS3,CWC15,SAP18,CARHSP1,RPL30,SSU72,RPL8,SNRNP25,RPL29,THOC7,RPL9,LSM6,RPS14,RPL27A,NUDT21,RPL13,POLR2G,RPSA,AHCYL1,SF3B5,LSM3,RPS9,RPS21,RPS7,RPL38,RPL4,RPL15,LSM1,CSTF3,RPLP2,POLR2L,HNRNPA0,RPS27,NPM1,SNRPE,ARL6IP4,RPS17,RPL35A,ALYREF,RPS23,RPL14,RPS26,RPL37A,RPL12,RPS4X,RPL23A,UBL5,RPL10A,CNOT7,TSEN15,RPL39,NELFE,LSM2,UBA52,RPL41,RPS18,RPS28,DND1,GTF2H5
GO_RRNA_METABOLIC_PROCESS	GO:0016072	205	Down	5.723604213665737e-7	7.455013064860466e-5	1	LAS1L,RPUSD1,TSR3,UTP18,TFB1M,MRTO4,NOP58,USP36,RIOK2,WDR3,WDR18,THUMPD1,RRP15,EXOSC7,EXOSC5,DIS3,WBP11,DIMT1,NOP14,DDX18,XRN2,ESF1,PES1,SNU13,DDX17,NOP56,RBFA,RIOK3,SUV39H1,ERI1,PIH1D1,ERCC2,POP4,RPS16,FBL,RPS19,DDX49,EXOSC3,NPM3,GTPBP4,FTSJ3,UTP6,GAR1,FRG1,KRR1,NOP2,MDN1,BYSL,DROSHA,XRN1,RRP9,RPS15,WDR75,NOL10,RPF1,ZNHIT6,EBNA1BP2,ERI3,NSUN4,HEATR1,FCF1,RCL1,WDR55,EXOSC8,UTP20,MTERF4,RPL5,DDX54,EXOSC9,DDX27,MPHOSPH10,RRP36,RIOK1,RPP40,SBDS,EMG1,METTL16,KRI1,NGDN,NSUN5,EXOSC2,DKC1,NOL11,RPL27,RRP8,UTP3,WDR74,WDR36,NAT10,MPHOSPH6,DDX56,IMP4,TEX10,RPL35,RPS6,RPS24,WDR12,RPS2,UTP4,NOB1,PELP1,EIF4A3,URB1,RPL11,RPS8,RRNAD1,ISG20L2,NVL,SHQ1,LYAR,NAF1,NHP2,ABT1,RPL7L1,RPL7,UTP23,REXO4,RPL7A,RPP30,PDCD11,PIH1D2,DHX37,SRFBP1,RPP38,PELO,SLFN13,NIFK,UTP14A,TSR2,RRP1B,RRP1,FAM207A,DEDD2,SENP3,RPL26,NOL9,TFB2M,HELQ,WDR43,LSM6,UTP15,NSA2,RPS14,DCAF13,NOL6,DDX21,BMS1,RPUSD2,BTRC,NOLC1,DIS3L,POP5,TSR1,ZCCHC4,MRPL1,METTL15,PA2G4,RPS9,TRMT61B,EXOSC1,CHD7,RSL1D1,EXOSC10,RPS21,RPS7,ISG20,POP7,TRMT112,SART1,RPS27,IMP3,DDX10,NSUN3,RPP25,EXOSC4,RRS1,GEMIN4,MRPS11,NOP10,YBEY,RPS17,RPL35A,TBL3,NOC4L,DDX51,MAPT,RPL14,RRP7A,C1D,RPF2,NOL8,NUDT16,RPL10A,DDX47,EXOSC6,WDR46,RPS28,PWP2,UTP14C,FDXACB1,BOP1,GTF2H5,ZNHIT3,DDX52,MRM1	MDN1,WDR55,DDX27,WDR36,RRNAD1,WDR43,BMS1,METTL15	EXOSC7,PIH1D1,RPS16,RPS19,EXOSC3,RPS15,RPL5,RRP36,RPL27,MPHOSPH6,RPL35,RPS6,RPS24,RPS2,RPL11,RPS8,NHP2,RPL7,RPL7A,NIFK,LSM6,NSA2,RPS14,RPS9,RPS21,RPS7,TRMT112,RPS27,MRPS11,NOP10,YBEY,RPS17,RPL35A,RPL14,RPL10A,RPS28,GTF2H5,ZNHIT3
GO_PROTEIN_TARGETING_TO_MITOCHONDRION	GO:0006626	94	Down	5.752171847304869e-7	7.455013064860466e-5	2	AGK,BID,TOMM34,MIPEP,USP36,CSNK2A2,SREBF1,LMAN1,TIMM21,HSP90AA1,HUWE1,SIRT4,RNF31,SH3GLB1,TIMM13,HPS4,TOMM22,FBXO7,TSPO,SAMM50,TIMM9,GDAP1,BNIP3L,TIMM44,PDCD5,TIMM50,GSK3A,PMPCB,PITRM1,UBE2D3,GRPEL1,FBXW7,AIP,HTRA2,RHOU,MFN2,DNAJC15,MTERF4,ROMO1,TIMM17B,RAC2,TOMM40,TIMM10B,PRKAA1,TIMM17A,TIMM10,MGARP,UQCRC2,NPEPPS,SAE1,HAX1,HSPD1,IMMP1L,TIMM8B,BAG3,OXA1L,BAG4,PINK1,TOMM40L,UBE2J2,VPS11,FZD5,CHCHD4,COX18,BAP1,GRPEL2,MICALL2,PMPCA,MFF,SLC25A6,HSPA4,ABLIM3,TOMM20,PARL,ATG13,TOMM5,TIMM22,ARIH2,IMMP2L,UBE2L3,NDUFA13,LRRK2,TOMM7,TOMM20L,UBL5,SREBF2,TIMM23B,HSPA1L,DNAJC19,DNLZ,LEPROT,FIS1,PAM16,TIMM23	RNF31,GDAP1,TIMM44,MGARP,HSPD1,SREBF2	CSNK2A2,SH3GLB1,TIMM13,TOMM22,FBXO7,TSPO,SAMM50,PDCD5,DNAJC15,ROMO1,TIMM17A,HAX1,TIMM8B,MFF,SLC25A6,TOMM20,UBE2L3,TOMM7,UBL5,DNAJC19,FIS1
GO_MITOCHONDRIAL_RESPIRATORY_CHAIN_COMPLEX_IV_ASSEMBLY	NA	20	Down	6.234872034201985e-7	7.943649674762089e-5	NA	BCS1L,TIMM21,COA1,FASTKD3,SCO2,SCO1,COX16,COX17,SURF1,OXA1L,COX18,COX14,COA4,COA5,COA3,COX20,PET100,PET117,COX19,SMIM20		COX17,COX14,COA5,COA3,COX20,SMIM20
GO_HUMORAL_IMMUNE_RESPONSE_MEDIATED_BY_CIRCULATING_IMMUNOGLOBULIN	GO:0002455	81	Up	7.540890332698299e-7	9.44747877181552e-5	1	C8B,C6,BCL3,FCGR2B,PTPRC,FCER2,C5,C1QBP,CD81,PTPN6,C7,C9,CD46,CLU,C4BPA,C4BPB,C3,FOXJ1,C1RL,SUSD4,SERPING1,C8A,C1QC,C1R,C2,C1QB,C1QA,EXO1,C8G,HLA-DQB1,C1S,ZP3,CD55,CR1,CFI,IGKC,IGKV4-1,IGLV6-57,IGLV1-51,IGLV1-47,IGLV1-44,IGLV1-40,IGLV3-25,IGLV2-23,IGLV3-21,IGLV2-14,IGLV2-11,IGLV3-1,IGLC2,IGLC3,TRBC1,TRBC2,TRDC,IGHA2,IGHG4,IGHG2,IGHA1,IGHG1,IGHG3,IGHD,IGHM,IGHV2-5,IGHV3-7,IGHV1-18,IGHV3-21,IGHV3-23,IGHV3-33,IGHV4-39,IGHV4-59,IGHV3-74,IGHV3-72,LTA,TNF,IGKV3-20,IGKV1-17,IGKV1-39,IGKV1-12,IGKV1-5,IGKV3-15,IGLL5,IGLV2-8	C1RL,C8A,CFI,IGKC,IGLV6-57,IGLV1-51,IGLV1-47,IGLV2-23,IGLV3-21,IGLV2-11,IGHA2,IGHG4,IGHG1,IGHG3,IGHD,IGHV2-5,IGHV1-18,IGHV3-21,IGHV3-23,IGHV4-39,IGKV1-17,IGKV1-39,IGKV1-12,IGKV1-5,IGKV3-15,IGLV2-8	C1QBP,CD81
GO_REGULATION_OF_CELLULAR_AMINO_ACID_METABOLIC_PROCESS	GO:0006521	56	Down	1.189685623386857e-6	1.466043742786722e-4	1	PSMB1,PSMC4,PSMA4,ATP2B4,PSME4,PSMC5,SIRT4,PSME1,COMT,PSMD5,PSMD8,PSMC6,PSMA3,PSMC1,PSMB5,PSMA6,PSME2,PSMA7,PSMD10,PSMD7,OAZ1,PSMA2,PSMD3,PSMD11,PSMD9,PSMD14,ODC1,PARK7,PSMF1,PSMB2,PSMA1,PSME3,PSMB7,PSMB6,PSMA5,OAZ3,SLC7A11,PSMA8,AZIN1,SLC7A7,PSMD4,PSMB4,PSMC2,PSMD6,PSMC3,ATCAY,PSMD1,PSMD2,OAZ2,NQO1,PSMD13,PSMD12,PSMB8,PSMB10,PSMB9,PSMB3		PSMA4,PSMA7,PSMD10,OAZ1,PSMB2,SLC7A7
GO_NEGATIVE_REGULATION_OF_UBIQUITIN_PROTEIN_LIGASE_ACTIVITY	GO:1904667	9	Down	1.339312735658037e-6	1.6238086828937844e-4	1	FBXO5,BAG2,MAD2L2,RPL5,RPL23,USP44,RPL11,MAD2L1,RPS7		MAD2L2,RPL5,RPL23,RPL11,RPS7
GO_PROTEIN_NEDDYLATION	GO:0045116	14	Down	1.3778713067917635e-6	1.6440410497069343e-4	1	DCUN1D1,RBX1,DCUN1D4,RNF7,RPL5,NEDD8,UBE2M,DCUN1D5,RPL11,UBA3,DCUN1D2,NAE1,UBE2F,DCUN1D3		RBX1,RNF7,RPL5,DCUN1D5,RPL11
GO_NUCLEAR_TRANSCRIBED_MRNA_CATABOLIC_PROCESS_EXONUCLEOLYTIC	GO:0000291	35	Down	1.5930040118408918e-6	1.8710329932824976e-4	1	EDC4,EXOSC7,EXOSC5,DIS3,LSM5,EXOSC3,DCPS,DDX6,HBS1L,CNOT6,EXOSC8,EXOSC9,LSM7,LSM4,EXOSC2,WDR61,NT5C3B,DIS3L2,DCP1B,CNOT8,LSM6,PATL1,POLR2G,LSM3,EXOSC1,DCP2,LSM1,EXOSC4,EDC3,TTC37,CNOT7,SKIV2L,LSM2,EXOSC6,DCP1A	DDX6	EXOSC7,LSM5,EXOSC3,WDR61,LSM6,POLR2G,LSM3,LSM1,CNOT7,LSM2
GO_COMPLEMENT_ACTIVATION	GO:0006956	94	Up	1.9363792532038353e-6	2.2393481302051125e-4	1	CFH,C8B,C6,CD5L,CPB2,CD59,FCN1,RGCC,C5,C1QBP,VTN,CD81,C7,C9,CD46,COLEC11,CLU,C4BPA,C4BPB,IL1B,C3,CFP,C5AR2,C1RL,FCN3,SUSD4,SERPING1,VSIG4,C8A,C1QC,C1R,C2,PHB,KRT1,C3AR1,C1QB,C1QA,A2M,C8G,CD19,C1S,PROS1,CD55,C5AR1,CR1L,CFD,CR1,CFI,IGKC,IGKV4-1,IGLV6-57,IGLV1-51,IGLV1-47,IGLV1-44,IGLV1-40,IGLV3-25,IGLV2-23,IGLV3-21,IGLV2-14,IGLV2-11,IGLV3-1,IGLC2,IGLC3,TRBC1,TRBC2,TRDC,IGHA2,IGHG4,IGHG2,IGHA1,IGHG1,IGHG3,IGHD,IGHM,IGHV2-5,IGHV3-7,IGHV1-18,IGHV3-21,IGHV3-23,IGHV3-33,IGHV4-39,IGHV4-59,IGHV3-74,IGHV3-72,IGKV3-20,IGKV1-17,IGKV1-39,IGKV1-12,IGKV1-5,CFB,CFHR1,IGKV3-15,IGLL5,IGLV2-8	CPB2,CFP,C1RL,C8A,KRT1,C5AR1,CFI,IGKC,IGLV6-57,IGLV1-51,IGLV1-47,IGLV2-23,IGLV3-21,IGLV2-11,IGHA2,IGHG4,IGHG1,IGHG3,IGHD,IGHV2-5,IGHV1-18,IGHV3-21,IGHV3-23,IGHV4-39,IGKV1-17,IGKV1-39,IGKV1-12,IGKV1-5,IGKV3-15,IGLV2-8	CD59,C1QBP,CD81
GO_CELLULAR_MACROMOLECULE_CATABOLIC_PROCESS	GO:0044265	1053	Down	2.2471734756526045e-6	2.559394396436459e-4	1	GCLC,ANKIB1,CDC27,UPF1,RHBDD2,FBXL3,LAMP2,OSBPL7,AP2B1,RHBDF1,MYLIP,PSMB1,PKD1,RPS20,CSDE1,UBE3C,POMT2,HFE,RNF216,PSMC4,NUB1,RNF14,DNASE1L1,UFL1,SLC11A1,WWTR1,ZRANB1,SAMD4A,RNH1,UBR2,VIM,RNASET2,TNFRSF1B,ZCCHC8,UBA6,PIAS1,RNF19A,GABARAPL2,CUL3,USP2,EDC4,CLEC16A,PSMA4,AP2S1,CUL7,HSPA5,USP28,ERCC8,NEDD4L,JKAMP,MAPK9,HERPUD1,MRTO4,ANAPC4,THRAP3,CUL1,USP36,PUM2,USP13,YBX3,RPL18,GPC1,RNF4,CASP8,HIPK2,CTSA,YBX1,ELAVL1,ATXN3,ROCK1,PSME4,SIRT2,ERLEC1,VPS35,NEDD4,SMG6,RNF126,PABPC1,CSNK2A2,RPL31,SEL1L,TRIB2,PRKACA,LNX1,UBE2D1,CHFR,FBXW11,DERL2,IGF2BP2,TBX21,TSG101,RAB7A,EXOSC7,RBM7,PTPN23,MLH1,KLHL20,DNAJC10,USP33,EXOSC5,UBE2A,ARAF,LAMP3,FAP,UBE2K,PPP2R5C,NRDC,TNRC6C,ITCH,TP53INP2,TOLLIP,UBE2D4,SENP1,OPHN1,KEAP1,CNOT4,PSEN1,HSP90AA1,PCNP,LRP2,NFE2L1,GSK3B,XPO1,RNF13,TNPO1,DIS3,CYLD,RPS5,ZMPSTE24,HACE1,USP40,HUWE1,BAX,PSMC5,KLHL42,AURKA,CNOT3,KHSRP,EDEM2,NSFL1C,XRN2,SNX5,RPL6,ANAPC5,RPLP0,FUS,PCBP4,MAEA,PABPC4,USP48,TNRC6A,ALKBH5,PSME1,HNRNPC,EZR,AGO1,RFFL,HDAC6,CDC23,PSMD5,WAC,TREM2,HSP90AB1,SIRT1,PSMD8,FBXL19,CIRBP,HNRNPM,CDC34,KLHL22,CECR2,DERL3,RNF215,XBP1,FBXO7,GTPBP1,ACR,RPL3,FOXRED2,TNRC6B,KCTD17,RBX1,PSMC6,PSMA3,LGMN,DICER1,ZC3H14,PSMC1,PSMB5,APEX1,DCAF11,PSMA6,PSME2,TRPC4AP,CTSZ,PSMA7,TRIB3,CSNK2A1,HM13,E2F1,CHMP4B,CST3,USP14,SMAD7,RNF125,PSMD10,TBL1X,CCDC22,FMR1,USP11,NDFIP2,DNAJC3,UGGT2,LONP2,N4BP1,PSMD7,AXIN1,USP10,FBXO31,STUB1,UBE2I,GSPT1,USP31,BFAR,RNF40,CTSH,MYEF2,LAPTM4B,UBE2W,POP1,EIF3E,ERI1,UBXN8,PPP2CB,BNIP3L,RNASEH2A,SGTA,RPS16,FZR1,DENND3,RPS19,PPP2R1A,DNASE2,RPL18A,GSK3A,SMG9,WDR91,ZC3HAV1,CAV1,CPVL,HSPB1,USP42,LSM5,PSMA2,SEC61B,RIC1,RGP1,ABCA2,EXOSC3,DVL1,ERLIN1,ATE1,FBXW4,CPEB3,FBXL15,SUFU,MTPAP,CUL2,UBE2S,RPL28,RPL19,FBXL20,PSMD3,CASC3,RNF43,KPNB1,CDK5RAP3,RNF167,CCDC47,DDX5,PSMD11,SMURF2,TNFAIP1,USP46,MANBA,UBE2D3,RPL34,WFS1,TRIM2,FBXW7,CTSC,ZPR1,HSPA8,DCPS,PRPF19,TRIM3,ANAPC15,BIRC2,UBE4A,DDX6,CBL,CD81,RPS13,TCIRG1,PSMD9,KCTD10,MAGOHB,OAS2,CNOT2,USP5,SPSB2,FBXO5,MAPK14,RNF8,FBXO9,RBM24,BAG2,FBXL4,RPS12,HBS1L,TRIM38,CUL9,NUDT12,FAF2,RNF130,CNOT6,DROSHA,SKP1,PPP2CA,CSNK1A1,CRBN,KPNA1,UBE3A,ARMC8,RNF7,XRN1,USP4,USP9Y,RPL24,FXR1,NCBP2,EIF4G1,PSMD14,RPS15,AUP1,HTRA2,USP34,PDCL3,BIRC6,PCYOX1,SUMO1,NFE2L2,EPHA4,RPL22,PARK7,EDEM3,RNF19B,FBXO2,FBXO6,SMG7,UCHL5,CDC20,ERI3,PPP1R8,RPS25,KIF14,USP35,UBE3D,TNFAIP3,RNF146,FBXL5,UCHL3,UBE2B,RAD23B,SET,TRIM32,VPS4B,AREL1,SLIRP,NRDE2,IDE,EXOSC8,ETF1,APAF1,CLU,PTK2B,TARDBP,TRIM25,SCPEP1,SPOP,RPL21,RBBP6,RPL5,CLTA,RNF11,WWP1,GIPC1,CDK2,LRP1,USP45,EXOSC9,AGO2,FASTKD3,USP22,USP9X,RPS10,CNOT1,LRRC29,UPF3B,CLPP,RPL23,PSMF1,RBCK1,HNRNPR,PSMB2,AGO3,HECTD3,PCID2,NR1D1,PRKCG,NUP214,FBXL12,UBR4,METTL16,RNF6,ZFP36,SDF2L1,MGAT3,DNAJB9,HERC2,CLN6,PSMA1,USP6,FXR2,NEDD8,QRICH2,RPS4Y1,CBFA2T3,LDLR,CDC16,APOE,RPL36,DDA1,LSM7,LSM4,HELZ2,ADRM1,EXOSC2,DKC1,UBE4B,UBA1,RGN,LATS1,PPT1,RLIM,PSME3,RPL27,VPS25,NDFIP1,UBE2D2,UBE2G1,GRSF1,VPS4A,RBM38,FBXO44,SCO1,RNF128,HSPBP1,AGAP3,ARNTL,RNF122,CTIF,CCNB1,EDEM1,ROCK2,RPS15A,PUM1,AGO4,DHX34,CLOCK,UBAC2,UBQLN1,CTSL,USP30,FBXO21,SYNCRIP,PRR5L,PAN2,OS9,USP15,MDM2,FBXL8,DHX9,RC3H1,USP37,DNAJB2,USP44,VPS36,RNASEH2B,NUDT15,IGF2BP3,IL6,TBRG4,ADAMTS7,CCDC115,UGGT1,YME1L1,TOR1A,DAB2IP,USP20,PSMB7,NCBP1,RPL35,CTSV,DERL1,IL33,PLAA,RPS6,RIPK1,UQCC2,RNF144B,ARRB1,RNF121,SDCBP,RDX,RPLP1,DNASE2B,PNPT1,FBXO11,ATRAID,LRPPRC,RPS24,DNA2,SSB,FASTKD1,HECW2,USP8,UBL7,HNRNPD,BBS7,CNOT6L,RNF185,PRICKLE1,TMTC3,VPS37B,CUL4A,ANP32A,WDR61,USP3,PML,DET1,FURIN,TGFB1I1,PARN,FTO,RPS2,COPS3,GID4,TOM1L1,TOB1,CLTC,ARRB2,EIF4A3,CSNK1D,ANAPC11,PMAIP1,NT5C3B,MVB12A,AKT1,PSMB6,RPS11,RPL13A,RCN3,RPL11,SERBP1,RPS8,PSMA5,USP21,CTSK,ANXA9,DTL,RPS27A,LYG1,UBXN4,SPOPL,POLR2D,UBR3,RHBDD1,DIS3L2,RPL32,TMF1,KLHL8,METTL14,NAF1,RPS3A,NKD2,RPL37,SKP2,PLK2,GZMA,FBXL17,FBXO38,PCYOX1L,RMND5B,KLHL3,RNF217,PNLDC1,GNA12,TLK2,MSN,TAF1,OGT,RPL10,ERLIN2,RPL7,VLDLR,FBXO10,ALAD,REXO4,RPL7A,DNAJB12,SCGB1A1,TNKS1BP1,RPS3,ATM,SIDT2,TIRAP,UBC,NOCT,DCP1B,NGLY1,UBE3B,UPF2,RNF144A,AMN1,NBAS,FBXO4,CACUL1,RBM46,C18orf25,USP12,ZFP36L2,PAN3,PELO,CARHSP1,DAB2,ANAPC1,HNRNPU,FBXL2,RMND5A,TRIP12,PRKCA,UCHL1,BUB3,PSMA8,SLFN13,USP43,FBXL18,USP25,MOV10,LARP1,CNOT8,RNF20,VPS37A,USP16,RPL30,SUPV3L1,UBE2L6,AIFM1,BUB1B,EXOG,NTAN1,SMG1,RNF111,UBXN11,CUL4B,CNOT11,ZFAND2B,PINK1,CCAR2,FBXW5,UBE2Z,SNF8,IGF2BP1,PSMD4,ATP13A2,PSMB4,BTG2,UBR1,AMFR,RSPRY1,DFFA,UBE2J2,ZER1,DEDD2,VPS11,UBQLN4,VPS28,SQSTM1,RPL8,FBXL13,PSMC2,AP2M1,FBXO27,TNFSF13,RPL26,SPSB3,CCNF,UBXN1,RPL29,SYVN1,ZYG11B,MAGOH,USP24,OMA1,USP1,TRIM58,MAPKAPK2,CAPN2,DISC1,SPATA18,CTSS,RNF149,ANKZF1,STT3B,PYHIN1,RYBP,PSMD6,ADAMTS9,RPL9,DNASE1L3,RCHY1,DTX3L,ZC3H12A,BAP1,PRKCD,RNF168,DNAJB14,RNF123,HMGB2,MAD2L1,FBXO8,ANAPC10,LSM6,RNF180,CASP3,RPS14,PTTG1,CAMLG,USP49,SHH,CHMP4C,CTSB,TMUB1,YWHAZ,TMEM67,UBAP1,VCP,FBXO33,NEMF,DACT1,PRPF18,METTL3,PSMC3,IFI27,BTRC,BAG5,ARIH1,CUL5,ANAPC16,RPL27A,HSP90B1,PLK1,CLPX,PATL1,YWHAB,DIS3L,MAP1A,ENDOG,FBXO22,SMG8,RPL13,UBXN6,WDR81,DNASE1L2,KCTD5,DDB1,VPS37C,POLR2G,RPSA,CTNNB1,PBK,RNF187,KCTD6,FEN1,TMUB2,AXIN2,TMEM129,UPF3A,UBE2V2,PCSK9,EFNA1,RNASE2,RNASE3,PTK2,RNASE6,DFFB,OTUD7A,UBE2E1,RNF150,USP38,USP47,PDCD6IP,CDK1,UBB,SETMAR,DNAJC18,PYM1,RNF34,SOCS6,USP32,LSM3,RNF139,RPS9,MTM1,SOCS5,EXOSC1,ENC1,SPSB1,FBXL14,EXOSC10,RPS21,PTEN,RPS7,RNASEH1,USP19,ISG20,PAIP1,GTPBP2,CTSW,MUS81,DCP2,RPL38,RNASEH2C,MYD88,KAT5,HPSE,COMMD1,TRIB1,SMARCC1,NMNAT1,PSMD1,RNF213,PLK3,UBXN2A,KLHL15,FBXO45,CTSF,RPL4,ANGEL2,RPL15,PDE12,GLMN,KCTD13,DHX36,FBXW8,UBE2C,PSMD2,DDIT3,LSM1,UBQLNL,UBE2O,NUPR1,BNIP3,ANAPC2,CDC26,TRIM72,MAN1B1,MAGEF1,ARIH2,TBL1XR1,RPLP2,GBA,HNRNPA0,RPS27,ZC3H12D,ZFAND2A,ERN1,ZHX2,EXOSC4,AURKB,SAMD4B,EDC3,RAD23A,SHARPIN,SOCS4,MEIOC,YOD1,KCTD2,ST20,AEN,NPM1,SGSH,MEX3D,SIAH2,RNF41,TMEM259,UBA7,FBXL6,CLN8,NPLOC4,TTC3,ANXA2,RPS17,RBM10,RPL35A,CNOT10,MTA1,AP2A2,PTTG1IP,ZNRF3,FBXL7,KLHL25,CHEK2,PKP3,AMER1,UBE2G2,USP18,FAF1,HSF1,PSMD13,ZFP36L1,UBE2L3,LYG2,YTHDF3,BCAP31,ZNRF1,RPS23,UBE2H,USP7,NANOS3,NHLRC1,PLEKHN1,ISG15,C17orf97,SECISBP2,FAM122A,UBQLN2,SUMO2,NANOS1,NHLRC3,RPL14,LRRK2,KCTD21,RNFT1,PNRC2,FHIT,GSPT2,HMGB1,STK31,LONP1,SIAH1,ANAPC7,MVB12B,AP2A1,ARRDC1,PCBP2,SND1,PSMD12,DDI2,PELI1,FBXL22,TOPORS,RPS26,RPL37A,SGTB,RPL12,RPS4X,CD2AP,SVIP,DDRGK1,RPL23A,STYX,WWP2,YTHDF2,NUDT16,TTC37,SMURF1,RPL10A,CNOT7,MTOR,UBE2J1,LTN1,RPL39,SMG5,NEU4,GIGYF2,PSMB8,RNF5,DXO,SKIV2L,HSPA1B,HSPA1A,LSM2,BAG6,TRIM39,PPP1R11,FBXO48,TRIM13,PSMB10,RNPS1,RAB12,TREX1,RPS29,UBD,DNASE1,CSNK1E,UBXN2B,PAM16,PPP2R2A,UBA52,EXOSC6,RPL41,PATL2,RPS18,GPX1,RPS28,RNF148,RNF103,GET4,PSMB9,RPL36A,TMEM199,CEBPA,UBAP1L,USP51,ECSCR,CTSO,DND1,OTUD7B,RBM8A,RNF115,RPL17,FBXO17,TAF15,DCP1A,USP27X,TAF9,PANO1,UHRF1,F8A3,F8A1,PSMB3	SLC11A1,USP2,HSPA5,FBXW11,LRP2,FOXRED2,TRPC4AP,DNAJC3,CTSH,DNASE2,WDR91,ERLIN1,CDK5RAP3,CCDC47,WFS1,DDX6,TCIRG1,USP35,HNRNPR,PRKCG,USP6,FBXO44,UBAC2,FBXO21,OS9,MDM2,RIPK1,PNPT1,CSNK1D,UBC,RBM46,FBXL2,UBXN11,CCAR2,BTG2,FBXO27,DISC1,VCP,HSP90B1,FBXL14,TRIB1,RNF213,GLMN,SAMD4B,MEIOC,LYG2	RPS20,WWTR1,VIM,GABARAPL2,CUL3,PSMA4,AP2S1,CUL7,USP13,RPL18,YBX1,ELAVL1,CSNK2A2,RPL31,EXOSC7,UBE2A,UBE2K,RPS5,SNX5,RPL6,RPLP0,PABPC4,FBXO7,RPL3,RBX1,APEX1,PSMA7,TRIB3,PSMD10,EIF3E,RPS16,RPS19,RPL18A,LSM5,SEC61B,EXOSC3,RPL28,RPL19,RPL34,ANAPC15,CD81,RPS13,RPS12,RNF7,RPL24,RPS15,PDCL3,SUMO1,RPL22,RNF19B,RPS25,UCHL3,UBE2B,SLIRP,RPL21,RPL5,CLTA,CLPP,RPL23,RBCK1,PSMB2,APOE,RPL36,DDA1,RPL27,UBE2D2,RPS15A,RNASEH2B,IL6,RPL35,DERL1,RPS6,UQCC2,RDX,RPLP1,DNASE2B,RPS24,CUL4A,WDR61,RPS2,COPS3,GID4,ANAPC11,MVB12A,RPS11,RPL13A,RPL11,RPS8,RPS27A,RPL32,RPS3A,RPL37,GNA12,RPL10,RPL7,RPL7A,RPS3,CARHSP1,RPL30,NTAN1,RSPRY1,RPL8,UBXN1,RPL29,RPL9,ANAPC10,LSM6,RPS14,CAMLG,FBXO33,ANAPC16,RPL27A,RPL13,POLR2G,RPSA,UBE2V2,UBE2E1,CDK1,LSM3,RPS9,RPS21,RPS7,RPL38,RNASEH2C,COMMD1,RPL4,RPL15,LSM1,CDC26,RPLP2,HNRNPA0,RPS27,ST20,NPM1,RPS17,RPL35A,UBE2L3,RPS23,UBQLN2,SUMO2,RPL14,RPS26,RPL37A,SGTB,RPL12,RPS4X,RPL23A,RPL10A,CNOT7,RPL39,RNF5,LSM2,UBA52,RPL41,RPS18,GPX1,RPS28,DND1,TAF9
GO_ORGANONITROGEN_COMPOUND_BIOSYNTHETIC_PROCESS	GO:1901566	1500	Down	2.6426648295077157e-6	2.9649121676730595e-4	1	DPM1,GCLC,HS3ST1,AK2,PDK4,SLC25A13,UPF1,DHX33,PDK2,AGK,ALDH3B1,GGCT,COX10,PIGQ,NADK,AASS,MGST1,ST3GAL1,RPS20,POMT2,CD4,LARS2,DCN,TYROBP,EXTL3,ELOVL5,SLC25A39,PGM3,COX15,XYLT2,CHDH,IGF1,CD74,SAMD4A,CPS1,ZDHHC6,ALAS1,GCLM,TYMP,VIM,AGPAT4,B4GALT7,TBPL1,ALG1,CHPF2,FUT8,NSMAF,OTC,RPL26L1,MRI1,VCAN,CTPS2,TPR,MRPS10,HHAT,EIF2AK2,PUM2,MRPL43,SOAT1,ATG5,ATP2B4,ALDH18A1,GATB,YBX3,PIGV,MPC1,BCAT1,MRPS35,MRPS24,EIF4B,SPHK2,RPL18,GPC1,HAGH,ST3GAL6,ABCA7,OAT,ZC3H15,GSTO2,PRKCQ,ELAVL1,ELOVL1,ARFGEF1,FECH,PLPP1,TNFRSF1A,PKM,DHX29,RHOA,IARS2,ROCK1,PDK3,COASY,ACSL4,FTSJ1,SRBD1,VPS35,BCL3,PIGB,SLC44A1,ST6GALNAC1,WIPI1,NDST1,ASNS,ST6GALNAC2,PABPC1,CSNK2A2,EIF2B3,TCOF1,NCK2,MGAT4A,RPL31,TRIB2,ALDH3A2,PTGS2,IGF2BP2,ST6GAL1,MRPS34,LMAN1,HACD3,ENO1,EIF4G3,ACAT1,VPS9D1,MOCOS,ACACB,GPC4,ACER3,PIK3C3,ADCY2,ITM2A,TNRC6C,SLC1A3,MKNK1,DDX1,MOXD1,SLC35C2,PSEN1,CPOX,ARG2,PTPRC,JMJD4,MRPL22,GEMIN5,NFE2L1,PLOD1,RPS5,STARD7,NOA1,GSTP1,EIF3I,APOB,CAD,MTIF2,MGST2,POMGNT1,B4GALT1,EIF2AK1,SEPHS1,MRPL28,ALG9,PPP1R15A,ACHE,PIGS,MT3,LPCAT2,OGFOD1,ALG6,CNOT3,KHSRP,SMOX,RPL6,MAPKAPK5,P2RX7,GCN1,RPLP0,NOS1,LAG3,SPTLC1,MRPS33,PABPC4,CERS4,PDPR,TNRC6A,PUS7,DLD,PHGDH,AGO1,TGFB2,UPRT,DHPS,TREM2,MRPS18A,JAK2,ACOT7,PCSK5,SCD,CIRBP,TECR,MTAP,MKNK2,ZDHHC8,DERL3,GGT5,UPB1,MAPK1,GGT1,MFNG,SLC25A1,SRRD,EIF3L,GTPBP1,POLDIP3,CHKB,TSPO,PDGFB,RPL3,EIF3D,TNRC6B,PMM1,PIGH,GSTZ1,SPTLC2,ALKBH1,PPM1A,HIF1A,EIF5,MTHFD1,TRIP11,GMPR2,PCIF1,GSS,UQCC1,MTG2,CSNK2A1,CDS2,POFUT1,CDK5RAP1,PIGU,ACOT8,CELF4,VAPA,LPIN2,GUCY2F,ALG13,PRPS2,TLR8,FMR1,TAZ,MAGT1,SMS,PORCN,RBM3,ZDHHC15,CDADC1,DNAJC3,UGGT2,MRPS31,SLC25A15,MAPK3,DHODH,NME3,HAS3,SMPD3,MLYCD,NAGPA,NME4,LMF1,EEF2K,GSPT1,EARS2,QPRT,XYLT1,MTFMT,ACSBG1,CEMIP,EIF3J,ZDHHC2,EIF3E,EEF1D,TUSC3,ASAH1,HNRNPL,SARS2,CKM,OAZ1,RPS16,AKT2,CLIP3,PRKD2,TGFB1,MRPL4,RPS19,HAS1,BCAT2,GCDH,JAK3,RPL18A,NAMPT,MTPN,LFNG,NOD1,HSPB1,EIF3B,AIMP2,IMPDH1,C1GALT1,PLOD3,MRPL32,PRKAG2,EIF4H,FKTN,NMRK1,OGN,AK1,ABCA2,ABHD17B,GATA3,EIF3A,CPEB3,LARP4B,NEURL1,RPL28,RPL19,CASC3,ASPA,P2RX1,PNPO,RPS6KB1,PIGL,C1QBP,DRG2,MRPL27,DPH1,RCVRN,NFKB1,RPL34,GALNT7,SEPSECS,UGDH,PPARGC1A,ST3GAL4,EIF4G2,GALNT18,PDHX,ACCS,RPS13,CHKA,CAPRIN2,SLC11A2,EIF2B1,IFNG,CNOT2,MRPL51,GAPDH,CHPT1,ST8SIA1,DSE,RWDD1,TMEM14C,GCNT2,MAN1A1,UST,MTRF1L,MRPL18,RBM24,RPS12,B3GAT2,HBS1L,QKI,MRPL2,HARS2,NUDT12,MAN2A1,NME5,MRPS30,MRPS27,HBEGF,CNOT6,GOLPH3,ST8SIA4,SEC24A,PDGFRB,CPEB4,CD86,XRN1,HYAL1,RPL24,FXR1,UMPS,NCBP2,ABTB1,CSPG5,SCAP,MRPL3,GORASP1,ABCC5,EIF1B,EIF4G1,EEF1B2,DGUOK,IL1A,NCL,EIF2B4,RPS15,MOGS,GALNT3,MRPL19,GLS,IGFBP5,ST3GAL5,CHST10,ABCB6,PASK,ODC1,PRKD3,RAB3GAP1,SLC25A12,SDC1,KYNU,TRAK2,TIA1,NFE2L2,SPR,FARSB,FAM20B,TMEM59,MRPL37,RPL22,PARK7,AMPD2,EDEM3,SRM,SLC35D1,PLA2G4A,RGS2,CTH,AGMAT,WARS2,MRPS15,MTR,KMO,ACADM,B4GALT2,AKR1A1,NSUN4,DPH5,DARS2,MAN1C1,RPS6KA1,DHDDS,MUC5B,A4GNT,APOA1,RPS25,FASTKD2,B4GALT6,FOXO3,RPN2,RAB3GAP2,PIGZ,GLE1,GALNT12,ALG2,KDSR,EIF2B2,ELOVL3,GPAM,GOT1,PANK3,MTHFD1L,MRPS14,SLC10A7,MTRF1,ALG5,ETF1,PAIP2,EGR1,SERP1,PTK2B,ZNF706,COPS5,ADCY7,B4GALT4,CD80,FABP3,KHDRBS1,RPL21,MTIF3,MTERF4,MRPS2,FMOD,HS3ST2,RPL5,INHBA,ACO1,CHST3,NECAB1,TSFM,ORMDL2,AMD1,NMI,RAB38,AGO2,ACSL3,CHPF,SDC4,PIGT,VAPB,PTGIS,MOCS3,MTRR,FASTKD3,PAIP2B,AARS2,RPS10,MOCS1,SOX4,SLC35B3,EEF1E1,EREG,CNOT1,GOT2,PIWIL1,TMTC4,UPF3B,HS3ST3B1,MRPS7,MIF4GD,IL1B,RPL23,PANK2,RRBP1,MRPS26,HNRNPR,NECAB3,EIF2S2,TMEM115,AGO3,UROD,ST3GAL3,CCR7,PRMT1,ASL,TRAP1,SGPP1,OMD,PPCS,PLA2G5,TICAM1,METTL16,ZFP36,SRD5A3,PAICS,PPAT,SDF2L1,GAL3ST1,MGAT3,ATF4,A4GALT,KRT17,MRPS12,GAD1,ORMDL1,EIF2AK4,DUT,CHAC1,TPH1,DCTD,FXR2,MPDU1,ILF3,SLC44A2,NGDN,ADCY4,DAD1,CDO1,FOXJ1,RPS4Y1,ABHD17A,GAMT,PUDP,SAT1,APOE,RPL36,SLC27A1,MRPL34,QRSL1,ACSBG2,ASS1,POMT1,UCK1,EIF2S3,SESN2,EIF3G,C12orf65,HABP4,SLC35D2,GGT7,ACSS2,IDO1,PPT1,MRPS25,GALNT15,MGAT1,GFPT2,RPL27,ACLY,RARA,PDHA1,CHSY1,GCH1,PPARG,PTCD3,MRPL35,PER2,RAMP1,PRKAA1,EEFSEC,UNK,EIF5A,GUCY2D,PCBD2,SDF2,ERAL1,DAP3,IGHMBP2,MMACHC,DPH2,LPIN3,SERINC3,BHMT2,PEMT,CSNK1G2,CNDP2,GSTT2B,SFTPD,TMTC1,AMPD3,EIF2S1,CTIF,MRPS36,DPH6,GSTM1,GSTM5,GSTM3,CEPT1,ROCK2,LPIN1,CMPK2,RPS15A,PIWIL4,PUM1,AGO4,TMEM258,TMEM165,CARS2,STT3A,RFK,PSAT1,SYNCRIP,NT5E,NAT10,CAPRIN1,CDK4,SMPD2,GLUL,DHX9,PIGC,RC3H1,MRPL44,ITM2C,EIF4E2,COX5B,MRPS9,SUCLA2,COG3,ITM2B,CHST12,IGF2BP3,IL6,ZDHHC4,MTHFS,ABHD17C,IREB2,RSAD1,NMT1,TACO1,MRPL47,GALNT5,SMPD4,HS6ST1,UGGT1,DNAJC1,KLF4,ST6GALNAC4,TLR4,FPGS,MRPL50,DPM2,NCBP1,RPL35,CCL21,RPS6,GMPR,IRF4,UQCC2,VARS2,CPEB2,NARS2,MRPL15,MAP2K5,THBS1,RPLP1,RSL24D1,ADCY3,PPM1B,LRPPRC,RPS24,TET1,ATIC,ASNSD1,ITGAV,PARP9,SECISBP2L,GLCE,PARP16,PPCDC,HNRNPD,GPAT3,BMPR1B,CNOT6L,PPA2,PAPSS1,YARS2,ALG10,PHLDA1,TMTC3,LUM,MMAB,TARBP2,CERS5,GALNT6,CSAD,ESD,DENR,HDC,GCNT3,FURIN,PMM2,FTO,RPS2,PRPSAP2,PCTP,TOB1,CLTC,GALNT1,NPC1,ASGR1,EIF4A3,WDR45B,ERBB2,GRB7,PNMT,PLPP2,SIRT3,APP,AKT1,NLRP12,RPS11,RPL13A,RPL11,HSPG2,BCL10,PIGK,AZIN2,RPS8,SLC44A3,ALDH9A1,NME7,MPC2,UCK2,MGST3,PPOX,MRPL24,PIGM,TARS2,CERS2,MRPL9,OAZ3,EIF2D,GALNT2,SRP9,DEGS1,GUK1,PARP1,PYCR2,CHAC2,RPS27A,MRPS5,THNSL2,POLR2D,TAMM41,RBMS3,POMGNT2,SLC25A38,RPL32,EIF2A,MUC4,EIF2B5,SLC26A1,SCD5,ENOPH1,SNCA,PYURF,METTL14,RPS3A,CBR4,RPL37,ATG12,TNIP1,FARS2,CDKAL1,RARS2,EGFR,PSPH,CHST7,OGT,PRPS1,GPC3,RPL10,CSGALNACT1,GOLGA7,MRPS28,RPL7,EIF3H,NAPRT,AK3,UGCG,MRRF,ALAD,GBGT1,RPL7A,DPH7,ST8SIA6,GLUD1,EIF4EBP2,TCF7L2,MTG1,PAOX,GSTO1,PGAP2,HSD17B12,APIP,EIF3M,CELF1,RPS3,AASDHPPT,GGTLC1,B3GAT3,LSM14B,YTHDF1,MRPL49,ALDOA,TIRAP,DLAT,IL18,PTS,SLC7A11,GXYLT1,EIF4E,EXT2,CDC123,QDPR,MMAA,PIGF,ACSL1,SERP2,GUF1,MGAT5,PDK1,UHMK1,ATG10,GUCY1A2,NMT2,ZFP36L2,NADK2,PANK1,PLOD2,BANK1,NR4A2,LPCAT1,NMRAL1,ZDHHC7,PID1,HS2ST1,NUS1,IMPACT,CHST9,ANGPT1,MRPL39,FLCN,DPH3,MPPE1,ACSS1,AK9,AZIN1,AGPAT5,GOLGA7B,MOV10,OXA1L,LARP1,CNOT8,SLC26A2,PXYLP1,RMND1,ADK,DCK,DPY19L4,N6AMT1,USP16,FUT6,MTERF3,PTDSS1,RPL30,EEF1A1,ZDHHC5,SAMD8,MALSU1,B3GNT7,EIF4A2,RPUSD3,GHRL,NMNAT2,ST3GAL2,AASDH,SLC35B2,PANK4,WIPI2,MRPL17,NCK1,ABHD3,EIF5B,CNOT11,B4GALT5,PPP1R15B,GPAT4,CDA,PINK1,B4GALT3,ALG8,MRPL10,GART,IGF2BP1,BTG2,ZDHHC1,NPR2,CBS,PDXK,AGPAT3,AIRE,ST6GALNAC6,ZDHHC12,FLAD1,MGAT4B,RPL8,PCYT1A,PGAP3,PRPSAP1,ZNF385A,NAGS,LARP4,ASGR2,EIF4A1,RPL26,ADCY9,RPL29,SYVN1,CMPK1,MAGOH,PARS2,PLPP3,AK4,SDC3,TYW3,EXTL2,NCSTN,VANGL2,HAAO,B3GALNT2,CAPN2,MRPL55,TYW5,SGPP2,INHBB,HPGDS,MRPS18C,KBTBD8,EOGT,POGLUT1,EIF4E3,KRTCAP2,STT3B,EIF5A2,RPL22L1,PPM1L,CDS1,GMPS,RPL9,MTHFD2L,UCN,ZDHHC3,NMNAT3,ZC3H12A,RPN1,RPL39L,PRKCD,ZDHHC19,PIGX,AIMP1,SGMS2,METAP1,BDH2,APEH,IL15,ABCE1,ITGA2,MOCS2,ELOVL7,SERINC5,TLR3,GFM2,ACSL6,GALNT10,RPS14,FABP5,ADCY1,NOS3,ALDH7A1,PDP1,SYK,ABCA1,FXN,HNRNPK,PIGA,ATP7A,VCP,PIGO,STOML2,SPTSSA,FOLR2,RPL10L,RPL36AL,NEMF,RPUSD4,NOXRED1,TSC1,HPRT1,METTL17,METTL3,HACD1,GPT2,CKB,LARP6,NOLC1,SGPL1,PCBD1,SMPD1,APBB1,RPL27A,NDST2,RIMKLB,TK2,NNMT,LDHC,MRPL16,GOLGA2,TRUB2,DOLPP1,MVD,RPL13,DAPK3,EEF2,GPT,SRR,GGT6,TK1,ZNF598,POLR2G,RPSA,CTNNB1,ZCCHC4,MGAT2,PDHB,DEGS2,MFSD2A,DTYMK,COG7,STAT3,GSTM4,TET2,ADAL,LCMT2,GFM1,INPP5D,UPF3A,CHST14,B3GALNT1,MRPL1,PTAFR,NPR1,SDC2,MUC15,AGPAT2,FASN,CNBP,RFNG,CSGALNACT2,MUC17,B3GNT2,ADORA2B,PYM1,PA2G4,ELOVL6,RNF139,RPS9,CYTL1,GSTA4,DNAJC24,HAS2,FUT3,C1GALT1C1,CANT1,ZDHHC16,CHST11,MRPL36,DSEL,ENC1,GPHN,GATM,BCL2,CTPS1,ZNF540,RPS21,RPS7,ORMDL3,EIF2AK3,NME6,MRPL13,CEBPB,AZU1,PAIP1,CLEC7A,DPAGT1,CERS6,SPTLC3,B3GALT1,ALG14,GTPBP2,CARNS1,PPP1CA,MUCL1,CHCHD1,MRPL52,CCL19,FUT10,RPL38,PDP2,NADSYN1,LCLAT1,GXYLT2,DCAKD,TRMT112,MRPL57,VEGFB,CSPG4,NMNAT1,EIF1AX,STAT5B,EIF1,DPY19L1,RBM4B,RBM4,XXYLT1,TLR1,TLR6,ZDHHC24,TRMT10C,PIGG,ADCY6,RPL4,MRPL11,B4GAT1,RPL15,GLMN,PTDSS2,FUT1,DHX36,CHST2,ZDHHC14,TRAF6,MRPS22,ABO,CHST1,DOLK,EIF1AD,EIF3F,ALG10B,MRPL48,RPS6KB2,AURKAIP1,ZDHHC21,B3GALT6,SPHK1,B3GNT4,DNAJC30,B3GNT5,ACSF3,TYMS,FUT2,GCNT4,MUC20,SHMT1,MTHFR,ACER2,RIMKLA,RPS6KA3,B3GNT8,MAN1B1,PAWR,RPLP2,GBA,RPS27,DPY19L2,IMPDH2,DALRD3,ZC3H12D,GALNT11,CD28,PARP10,NSUN3,MPI,OPLAH,DPY19L3,PFAS,TUFM,EIF3K,DPM3,CYC1,PER1,TMTC2,FARSA,SAMD4B,CALR,GADD45GIP1,ZFPM1,SEPHS2,PSTK,TRNAU1AP,OAZ2,MCFD2,FUT7,CHST13,ZDHHC20,PPA1,MAP6D1,MRPL14,FKRP,MUC16,NPM1,MEX3D,MRPS23,SLC35C1,IBA57,MRPS11,CHST15,IDH2,MRPL41,MRPS16,EXT1,SHMT2,BACE2,CLN8,BGN,ADI1,TRAK1,PLCB1,NGRN,RPS17,ALG12,GLUD2,RPL35A,CNOT10,PYCR1,ABAT,AFMID,CHST6,MRPL54,KLHL25,TRMT12,UPP1,TBK1,NUDT14,COA3,ST6GALNAC3,EIF3C,PRKD1,ZDHHC23,PLA2G6,EIF4ENIF1,RNLS,UBE2G2,PRR16,TMEM106A,RPS27L,PURA,MRPL30,MUC1,MRPL40,ZFP36L1,DRG1,YTHDF3,PIGP,NAT8L,POMK,TMLHE,SLC51B,GPAT2,RXRA,RPS23,POFUT2,ZDHHC17,ENTPD5,GCNT1,CHP1,HSPA14,NANOS3,PLEKHN1,TET3,B3GLCT,SECISBP2,CARD9,EIF4EBP1,AGRN,PLSCR1,CERKL,ASAH2,NANOS1,DPYD,UROS,ZDHHC9,PRELP,ZDHHC11,RPL14,HACD4,ALG1L,GSPT2,IL1RAP,FUT4,TPK1,MAN2A2,TLR7,DAPK1,ADA,AP2A1,FUT11,WDR45,GAL3ST4,PGAP1,ACSL5,SULT1A2,PIWIL2,MRPL21,GSTK1,ATG7,ELANE,PIGN,RPS26,RPL37A,GPAA1,RPL12,MRPL42,RPS4X,MAN1A2,SVIP,RPL23A,UCKL1,CARD11,GFPT1,B3GNT6,YTHDF2,DDX39B,PAPSS2,EIF1AY,LDB1,RPL10A,CNOT7,MTOR,PNP,UBE2J1,CD3E,OSTC,LTN1,RPL39,APRT,DMD,SGMS1,GIGYF2,ASAH2B,ZDHHC18,BMPR2,HSD17B8,NOTCH4,AGER,AGPAT1,MRPL38,SLC44A4,CSNK2B,MRPS18B,ABCF1,MRPL53,ATXN2,UQCC3,MUC12,SARNP,TMSB4X,EIF3CL,ZDHHC11B,HACD2,DIO2,GSTM2,LCAT,GPC2,HEXA,TREX1,RPS29,MRPL23,ALG3,ANG,STARD10,MUC5AC,DDX3X,UBA52,PPT2,CERS1,OST4,DHFR,RPL41,PATL2,RPS18,TMA7,MCTS1,TNF,RPS28,B3GALT4,B3GNT9,IRGM,NME1,MRPS17,ADSL,RPL36A,EIF6,MRPL20,EIF4EBP3,MRPL33,NME2,MRPS6,GSTA1,NFS1,DDOST,GSTA2,CEBPA,MARS2,ALG1L2,C8orf88,EIF5AL1,ALG11,EEF1G,MPV17L2,HMBS,LSM14A,GATC,GALNT4,CNPY2,PDF,ITGB3,MRPL46,MRPL12,RBM8A,RPL17,MRPS21,AARSD1,NDUFA7,CCL5,CYFIP1,AATF,PIGW,ACACA,MRPL45,RPS4Y2	XYLT2,CPS1,AGPAT4,ALG1,OTC,SPHK2,GSTO2,TCOF1,ADCY2,MKNK1,PLOD1,NOS1,PDPR,TGFB2,PCSK5,CDK5RAP1,GUCY2F,DNAJC3,SMPD3,HNRNPL,C1GALT1,PLOD3,EIF4H,ST8SIA1,HARS2,HBEGF,SDC1,AMPD2,RGS2,AGMAT,EGR1,B4GALT4,PTGIS,RRBP1,HNRNPR,TMEM115,KRT17,EIF2AK4,GALNT15,MGAT1,GLCE,BMPR1B,HDC,PLPP2,NLRP12,FARS2,CDKAL1,CSGALNACT1,PAOX,GGTLC1,SERP2,ZDHHC7,SAMD8,PANK4,BTG2,TLR3,ADCY1,VCP,FOLR2,NOXRED1,LDHC,GOLGA2,DOLPP1,DEGS2,STAT3,INPP5D,B3GALT1,NADSYN1,RBM4B,XXYLT1,GLMN,RIMKLA,SAMD4B,POMK,GPAT2,ZDHHC11,ALG1L,ZDHHC11B,GPC2,CERS1	DHX33,GGCT,MGST1,RPS20,TYROBP,VIM,NSMAF,RPL26L1,MPC1,RPL18,ZC3H15,ELAVL1,CSNK2A2,RPL31,RPS5,MGST2,MRPL28,RPL6,RPLP0,MRPS33,PABPC4,SCD,MKNK2,TSPO,RPL3,GSTZ1,ACOT8,VAPA,SMS,NME4,EIF3E,EEF1D,OAZ1,RPS16,RPS19,RPL18A,MTPN,MRPL32,RPL28,RPL19,C1QBP,RPL34,RPS13,SLC11A2,MRPL51,RWDD1,TMEM14C,RPS12,RPL24,MRPL3,EIF1B,EEF1B2,RPS15,MRPL37,RPL22,MRPS15,RPS25,MRPS14,SERP1,ZNF706,RPL21,MTIF3,RPL5,NMI,RPL23,PPCS,SRD5A3,MRPS12,DUT,APOE,RPL36,MRPL34,EIF3G,MRPS25,RPL27,MRPL35,MRPS36,RPS15A,TMEM258,CDK4,PIGC,COX5B,COG3,ITM2B,IL6,ZDHHC4,MRPL47,MRPL50,RPL35,RPS6,UQCC2,MRPL15,RPLP1,RPS24,ESD,RPS2,RPS11,RPL13A,RPL11,RPS8,ALDH9A1,MPC2,MGST3,CERS2,GUK1,CHAC2,RPS27A,RPL32,EIF2A,PYURF,RPS3A,RPL37,TNIP1,RPL10,RPL7,RPL7A,EIF4EBP2,GSTO1,APIP,EIF3M,RPS3,IL18,PTS,QDPR,DPH3,RPL30,EEF1A1,MRPL17,ZDHHC12,RPL8,PRPSAP1,RPL29,AK4,TYW3,MRPL55,MRPS18C,EOGT,RPL9,MTHFD2L,AIMP1,RPS14,FABP5,ABCA1,STOML2,RPL36AL,HPRT1,HACD1,PCBD1,RPL27A,NDST2,TK2,RPL13,POLR2G,RPSA,PDHB,RPS9,MRPL36,RPS21,RPS7,MRPL13,PPP1CA,CHCHD1,MRPL52,RPL38,TRMT112,MRPL57,EIF1AX,EIF1,RPL4,MRPL11,RPL15,EIF3F,DNAJC30,RPLP2,RPS27,EIF3K,DPM3,PPA1,NPM1,MRPS11,MRPL41,BGN,RPS17,RPL35A,MRPL54,COA3,RPS27L,PIGP,RPS23,RPL14,MRPL21,RPS26,RPL37A,RPL12,RPS4X,RPL23A,RPL10A,CNOT7,OSTC,RPL39,APRT,TMSB4X,UBA52,OST4,DHFR,RPL41,RPS18,TMA7,MCTS1,RPS28,ADSL,EIF6,MRPL20,MRPL33,MRPS6,MRPL12,MRPS21,MRPL45
GO_PROTEIN_LOCALIZATION_TO_MITOCHONDRION	GO:0070585	132	Down	3.292103943555337e-6	3.6392272564272747e-4	1	BAD,AGK,BID,TOMM34,MIPEP,USP36,CASP8,CSNK2A2,SREBF1,TP63,LMAN1,TIMM21,TP73,HSP90AA1,DNAJA1,HUWE1,BAX,DNM1L,PPP1R13B,SIRT4,RNF31,SH3GLB1,TIMM13,HPS4,TOMM22,FBXO7,TSPO,SAMM50,GZMB,TIMM9,E2F1,BMF,GDAP1,BNIP3L,TIMM44,PDCD5,TIMM50,BBC3,GSK3A,PMPCB,MAPK8,PITRM1,YWHAE,UBE2D3,GRPEL1,FBXW7,MTCH2,AIP,TFDP2,HTRA2,RHOU,MFN2,DNAJC15,PPP3CC,MTERF4,ROMO1,TIMM17B,YWHAH,RAC2,TOMM40,TIMM10B,PRKAA1,YWHAQ,TIMM17A,TIMM10,NMT1,MGARP,UQCRC2,NPEPPS,TP53,PMAIP1,AKT1,SAE1,TP53BP2,HAX1,HSPD1,IMMP1L,TIMM8B,BAG3,BCL2L11,OXA1L,HK1,BAG4,PINK1,TOMM40L,HK2,CALM3,UBE2J2,VPS11,FZD5,CHCHD4,COX18,BAP1,GRPEL2,MICALL2,YWHAZ,PMPCA,MOAP1,YWHAB,MFF,SLC25A6,YWHAG,HSPA4,BCL2,ABLIM3,TOMM20,PARL,DDIT3,ATG13,TOMM5,SFN,TIMM22,ARIH2,IMMP2L,UBE2L3,NDUFA13,MAPT,LRRK2,TOMM7,TOMM20L,TFDP1,UBL5,SREBF2,TIMM23B,HSPA1L,DNAJC19,DNLZ,LEPROT,FIS1,PAM16,PPP3R1,TIMM23	TP73,RNF31,GDAP1,TIMM44,MGARP,HSPD1,HK1,SREBF2	BAD,CSNK2A2,SH3GLB1,TIMM13,TOMM22,FBXO7,TSPO,SAMM50,PDCD5,MTCH2,DNAJC15,ROMO1,YWHAQ,TIMM17A,HAX1,TIMM8B,MFF,SLC25A6,TOMM20,UBE2L3,TOMM7,TFDP1,UBL5,DNAJC19,FIS1
GO_INTERSPECIES_INTERACTION_BETWEEN_ORGANISMS	GO:0044419	844	Down	4.32557336185811e-6	4.712367385664843e-4	1	CFH,FUCA2,BAD,CFLAR,UPF1,SLC25A5,POLR2J,CREBBP,AP2B1,PSMB1,RPS20,VTA1,CD4,FYN,RNF216,PTBP1,LTF,DDX11,ZMYND11,CD74,KPNA6,VIM,VRK2,NUP160,CDH1,PSMA4,AP2S1,CUL7,YTHDC2,ATP6V1H,POLR2B,TPR,RSF1,NEDD4L,THOC3,CUL1,EIF2AK2,SERPINB3,ATG5,NDC1,CTDP1,NCKAP1,WAPL,RPL18,CASP8,HIPK2,TAF11,IPO5,PKN2,SPEN,CDK13,KDM4A,SP100,TRAM1,TNFRSF1A,RHOA,HYAL2,NUP133,NUCKS1,VPS35,NEDD4,PABPC1,CDC42,RPL31,TFRC,FCGR2B,AP1M1,PVR,SCARB1,TSG101,HACD3,NUP37,DLG1,RAB7A,UNG,TOP2B,DYNC1I2,FKBP6,FBLN1,LAMP3,ITCH,TP73,THOC1,XRCC5,KEAP1,MID2,SRCAP,RBL1,MAGI3,CCNT2,ITGB5,XPO1,ULK2,TNPO1,RPS5,CHMP2B,PPIE,REST,FCN1,SEH1L,PILRA,EPS15,ATG16L1,CHMP5,NFX1,BAX,SF3B2,MAVS,DYNLL1,RPL6,P2RX7,OAS1,RPLP0,RCOR1,CCNK,ICAM1,LYZ,TFAP4,CD209,EXOC1,NLRC4,NLRP1,TYRO3,NUP50,AAAS,CBX5,NUP188,SRPK1,HSP90AB1,SIRT1,PCSK5,POLR2E,RANBP1,SMARCB1,MAPK1,LGALS1,EIF3L,POLR2F,AP1B1,THOC5,APOBEC3H,RPL3,APOL1,EIF3D,IL2RB,RBX1,EP300,ZC3H7B,CTSG,PSMA3,SNW1,SLC10A1,PSMB5,PABPN1,NFKBIA,RAE1,NELFCD,PSMA7,HCK,CHMP4B,ACOT8,VAPA,POLA1,SUV39H1,FMR1,EEA1,HTATSF1,HTR2A,KPNA3,MAPK3,NUP93,POLR2C,PARD6A,VAC14,MON1B,TSC2,UBE2I,VPS18,TRIM35,IKBKB,UBR5,GSDMD,BNIP3L,ERCC2,FCER2,CLEC4M,SGTA,RPS16,POLR2I,SLC1A5,TGFB1,RPS19,RPL18A,CRTC1,HAMP,USF2,FKBP8,HPN,CBLL1,ZC3HAV1,CAV2,CAV1,MET,NOD1,EIF3B,AP1S1,EIF4H,TRIM14,CREB3,MPDZ,DDX58,CXCL12,EIF3A,GBF1,CUL2,RPL28,RPL19,KPNB1,NUP88,C1QBP,DDX5,CCL2,CCL8,DHX58,KAT2A,YWHAE,SUPT6H,RPL34,FBXW7,HTATIP2,HSPA8,CCDC86,DDX6,CBL,CD81,RPS13,NUP98,SELPLG,KRT18,VPS29,LTBR,OAS3,OAS2,IFNG,NUP107,GAPDH,COPS7A,HCFC2,AICDA,RNGTT,ULBP1,RPS12,SNX3,TRIM38,TBP,EXOC2,IK,HAVCR1,RAD50,SKP1,NUP155,TRIM23,CD86,KPNA1,UBE3A,KAT2B,HYAL1,TUSC2,RPL24,WDR48,EIF4G1,SPCS1,CENPA,ITGB6,IFIH1,RPS15,FN1,STAT1,GNLY,PDCL3,CHMP3,SUMO1,NFE2L2,MSH6,RPL22,HDAC1,TRIM62,IVNS1ABP,NR5A2,SLAMF1,RAB29,CD46,PROX1,CENPF,RPS25,NRP2,CREB1,VAMP8,UBN1,SET,TRIM32,VPS4B,IDE,NUP43,TCP1,TARDBP,TRIM25,TRIM6,CD80,CCR2,ZNF639,CXCR4,FLT3,RPL21,RPL5,WWP1,RAB9A,SLPI,VAPB,CHD6,PLCG1,STAU1,RPS10,NUP153,DEK,CXCL6,EFNB2,NUP85,GTF2F1,THOC2,RPL23,CD93,RBCK1,TBC1D20,ROMO1,PSMB2,KLC1,IRF3,BECN1,NUP214,UBR4,SMARCA4,TICAM1,ZFP36,KDR,APOBEC3A,APOBEC3F,CDHR3,EIF2AK4,COPB1,SPCS3,CCNT1,ILF3,AP1M2,RPS4Y1,LDLR,APOE,RPL36,BST2,TAF4,CHMP2A,TRIM28,EIF3G,ULBP2,CHMP1A,RAB11FIP4,RPL27,THOC6,TOP2A,TRIM21,NUP210,TRIM5,TRIM22,RAN,INPP5K,ANKRD17,SLC52A1,GPS2,VPS4A,PCNA,RTN3,MORC2,SFTPD,LAMTOR5,ROCK2,RSAD2,IL6ST,RPS15A,DOCK2,PDGFRA,OASL,SRPK2,MDFIC,SYNCRIP,MAP3K7,KRT7,HNRNPA1,MDM2,RNASEL,DHX9,SP110,RAC1,CALCOCO2,TANK,BIN1,ABI1,CDK9,TLR4,PSMB7,RPL35,DERL1,TLN1,RPS6,RIPK1,HMGA1,TLR2,RPLP1,GTF2B,RAB1A,RPS24,SSB,ABI2,ITGAV,NUP54,G3BP2,SCARB2,LEF1,NUP58,TARBP2,ITGB7,RB1,VPS37B,DENR,CUL4A,GTF2A2,PML,NTRK3,FURIN,IQGAP1,CRTC3,RPS2,NPC1,ASGR1,TP53,RPTOR,BRD4,MVB12A,IFITM3,CARM1,PSMB6,RPS11,RPL13A,EPHA2,RPL11,FCN3,RPS8,XPR1,SETDB1,ANXA9,EIF2D,SNAPIN,ARF1,RPS27A,POLR2D,HSPD1,ACKR3,COPS7B,RAB5A,DYNC1LI1,RPL32,CCNA2,RPS3A,RPL37,SKP2,PIK3R1,TNIP1,G3BP1,DYNLT1,TMEM181,EGFR,MSN,TAF1,OGT,IL2RG,RPL10,CHMP7,RPL7,POLR2K,STOM,GSN,RPL7A,LRSAM1,NOTCH1,USP6NL,TAF5,RPS3,NCAM1,ITGB1,UBC,EIF4E,KIN,CENPU,SLC25A4,BICD1,AP1S3,XRCC4,NMT2,IFIT5,BCL2L11,RANBP2,FBXL2,UBP1,GTF2E1,CHD1,TRIM11,CXADR,LARP1,NUP205,ELMO1,RRAGA,VPS37A,TSPAN7,RPL30,EIF4A2,SEC13,DYRK1A,MX1,TNFRSF14,WASF2,CDC25C,CD1D,F11R,USF1,SNF8,MORC3,PSMB4,CTBP1,ZYX,RRP1B,SHC1,NLRX1,ADAR,CRTC2,FDPS,CCR5,CPSF4,VPS28,RPL8,PGLYRP2,NAPEPLD,AP2M1,ITGA5,ASGR2,EIF4A1,RPL26,UBXN1,NXF1,RPL29,MXRA8,NFIA,GFI1,RBM15,NUP35,INHBB,ERCC3,S100A9,S100A12,CLDN1,AZI2,IFI16,CD200R1,THOC7,PTX3,RPL9,PF4,ZC3H12A,POLR2H,CAMP,ABCE1,ITGA2,F2RL1,SERINC5,RICTOR,RPS14,CAMLG,CHMP4C,CTSB,PSIP1,UBAP1,SYK,HNRNPK,VCP,SUGT1,PDZD8,PSMC3,IFI27,BTRC,CUL5,RPL27A,B2M,AP1G1,PPIB,FAM111A,ANPEP,YWHAB,SMAD3,NOD2,RPL13,AXL,E4F1,KCTD5,DDB1,VPS37C,POLR2G,ATG16L2,RPSA,CTNNB1,FADD,COPS6,LMBRD1,CX3CR1,TAP1,SLC20A2,STAT3,LGALS9,MECP2,SLC25A6,CXCL8,PCBP1,BUB1,PDCD6IP,CDK1,UBB,KRT8,SERPINB9,STAT2,ATF7,RPS9,INSR,TRIM8,KRT19,PPID,BCL2L1,ATF7IP,BCL2,RPS21,RPS7,PPIH,CD8B,ISG20,CXCR6,AZU1,CLEC7A,IL16,PPP1CA,HCFC1,CFL1,RAB43,RPL38,KAT5,RELA,C1QA,DAG1,PC,TLR1,TLR6,LIG4,RPL4,RPL15,PDE12,RAB1B,CTBP2,PACS1,BANF1,EIF3F,PAAF1,RAB6A,CHMP6,BNIP3,TYMS,ULK1,RPLP2,JUN,POLR2L,GRB2,RPS27,CD28,PARP10,RAD23A,GADD45GIP1,PACS2,APOBEC3B,SSC5D,RCC1,PRKRA,PAK2,PRF1,SCRIB,AEN,NPM1,POLR2A,CCL13,IST1,AP1S2,EXOC7,KPNA2,CLEC4G,SATB1,CSF1R,ANXA2,RPS17,LCK,RPL35A,CADM1,AP2A2,GAS6,ALYREF,TBK1,TMPRSS2,IRAK1,SIVA1,AP3M1,NELFA,IFITM2,IRF7,SP1,P4HB,IFIT1,SLC52A2,BCAP31,ATP6V0C,IFITM1,LAMP1,RXRA,KPNA4,RPS23,HYAL3,TNFRSF4,USP7,ISG15,DMBT1,PLSCR1,GTF2F2,RPL14,NELFB,MPHOSPH8,SUPT5H,PPIA,POM121,CD55,XRCC6,MMP1,ZNF502,MVB12B,KPNA5,AP2A1,IGF2R,PCBP2,SRC,SND1,ADARB1,MAP3K5,ATG7,ELANE,MPEG1,DPP4,RPS26,RPL37A,RPL12,RPS4X,BPIFA1,RPL23A,UCKL1,WWP2,UVRAG,ITSN2,CTNND1,DDX39B,RPL10A,CNOT7,CD247,HMGN2,PRMT6,TOP1,RPL39,TBKBP1,CR1,DAXX,BRD2,PSMB8,TAP2,HLA-DRA,NELFE,HSPA1B,HSPA1A,MICB,MICA,TRIM31,TRIM27,TRIM13,PSMB10,IPO7,CFI,ITSN1,NUP62,SUPT4H1,VDAC1,RPS29,CLDN9,AP1G2,DDX3X,UBA52,RPL41,RPS18,MCTS1,TNF,GPX1,RPS28,TRIM26,IRGM,APOBEC3G,DEFA3,PSMB9,AQP1,RPL36A,PI4KA,APOBEC3D,APOBEC3C,CEBPA,LYN,CHMP4A,CHMP1B,CLEC5A,ITGB3,RBM15B,MRC1,IKBKE,RPL17,IKBKG,CCL5,POM121C,CCL4,CCL3,PSMB3	CDH1,SPEN,SP100,TP73,THOC1,ATG16L1,OAS1,PCSK5,SNW1,NUP93,EIF4H,CXCL12,GBF1,NUP88,DDX6,NUP98,SELPLG,MSH6,TRIM6,FLT3,CD93,EIF2AK4,MDM2,RIPK1,EPHA2,HSPD1,ACKR3,PIK3R1,UBC,FBXL2,CXADR,ELMO1,MX1,CD1D,PGLYRP2,VCP,STAT3,INSR,CSF1R,IFIT1,SUPT5H,CFI,DEFA3	BAD,SLC25A5,RPS20,VIM,PSMA4,AP2S1,CUL7,RPL18,RPL31,ULK2,RPS5,CHMP5,DYNLL1,RPL6,RPLP0,NUP50,RANBP1,LGALS1,POLR2F,RPL3,RBX1,PABPN1,PSMA7,ACOT8,VAPA,RPS16,POLR2I,RPS19,RPL18A,HAMP,CREB3,RPL28,RPL19,C1QBP,RPL34,HTATIP2,CD81,RPS13,VPS29,RPS12,SNX3,TUSC2,RPL24,SPCS1,RPS15,PDCL3,SUMO1,RPL22,RPS25,VAMP8,RPL21,RPL5,RAB9A,RPL23,RBCK1,ROMO1,PSMB2,BECN1,APOE,RPL36,EIF3G,RPL27,RAN,LAMTOR5,RPS15A,RAC1,RPL35,DERL1,RPS6,RPLP1,RPS24,CUL4A,GTF2A2,CRTC3,RPS2,MVB12A,RPS11,RPL13A,RPL11,RPS8,SNAPIN,RPS27A,RPL32,RPS3A,RPL37,TNIP1,DYNLT1,RPL10,RPL7,POLR2K,RPL7A,RPS3,RPL30,RPL8,UBXN1,RPL29,THOC7,PTX3,RPL9,RPS14,CAMLG,RPL27A,RPL13,POLR2G,RPSA,SLC25A6,CDK1,RPS9,RPS21,RPS7,PPP1CA,RPL38,RPL4,RPL15,EIF3F,RPLP2,POLR2L,RPS27,NPM1,RPS17,RPL35A,ALYREF,IRAK1,SIVA1,RPS23,RPL14,PPIA,RPS26,RPL37A,RPL12,RPS4X,RPL23A,RPL10A,CNOT7,RPL39,NELFE,SUPT4H1,VDAC1,UBA52,RPL41,RPS18,MCTS1,GPX1,RPS28
GO_PROTEIN_CONTAINING_COMPLEX_DISASSEMBLY	GO:0032984	294	Down	4.854993196957831e-6	5.213569123076003e-4	2	DVL2,UPF1,LAMP2,SCIN,VTA1,SPAST,GABARAPL2,CLEC16A,PHF23,CAPG,MRPS10,LIMA1,MRPL43,MRPS35,MRPS24,SMARCD1,DHX8,NAV3,TBC1D25,KIF2A,LRP6,WDR1,SMARCE1,NSF,CLASP1,MRPS34,TSG101,CAMSAP3,CAPZB,JMJD4,SMARCD3,MRPL22,GSK3B,CHMP2B,ZMPSTE24,CHMP5,MRPL28,OGFOD1,ADD1,MRPS33,IRAK3,MCOLN1,SUPT16H,HDAC6,MRPS18A,SNAP29,SMARCB1,SH3BP1,TRIOBP,TFIP11,SPEF1,MAP1LC3A,MID1,MRPS31,AXIN1,GSPT1,ZFAND1,MRPL4,NAPA,GRWD1,MTPN,CAV1,MRPL32,SETX,DVL1,SMARCD2,PPP1R9B,MRPL27,HSPA8,TRPV4,MRPL51,MTRF1L,MRPL18,MRPL2,SEMA5A,MRPS30,MRPS27,CSNK1A1,MRPL3,APC2,SPTBN1,MRPL19,CHMP3,PLEK,MRPL37,CAPZA1,ARHGEF2,DNAJC6,MRPS15,STMN1,ARID1A,CAMSAP2,VAMP8,SET,GLE1,VPS4B,MRPS14,MTRF1,ETF1,KIF18A,MRPS2,NFE2,MRPS7,RPL23,NAPB,DSTN,MRPS26,KLC1,ATG14,SMARCA4,VIL1,MRPS12,TMOD2,TTBK2,FGF13,MRPL34,MAP1S,CAMSAP1,CHMP2A,C12orf65,CHMP1A,MRPS25,MAP1B,PTCD3,MRPL35,EIF5A,ERAL1,VPS4A,DAP3,NES,SWAP70,MICAL2,MRPS36,APC,UBQLN1,SNX14,AVIL,MICAL1,MRPL44,MRPS9,VILL,CKAP2,CALCOCO2,MRPL47,TMOD1,STX17,MRPL50,MYC,HMGA1,MRPL15,RDX,SPTBN5,TMOD3,GABARAPL1,SMARCC2,VPS33A,IGF1R,KATNB1,MAP1LC3B,SH3GL1,PEX14,KIF2C,MRPL24,MRPL9,DYRK3,SNAPIN,MRPS5,RUBCN,CHMP7,MRPS28,GSN,MRRF,ADD3,MRPL49,TWF1,EPS8,EPG5,PLEKHH2,CCSAP,MRPL39,OXA1L,N6AMT1,SCAF4,FZD1,MRPL17,DMTN,SYNJ1,MRPL10,SPTBN4,TAOK1,UBQLN4,DVL3,MRPL55,FZD5,MRPS18C,LMOD3,LMOD1,CLASP2,EIF5A2,FYCO1,PBRM1,APEH,ABCE1,F2RL1,GFM2,MID1IP1,VCP,CFL2,FRAT1,MRPL16,MAP1A,NCKAP5L,CTNNB1,DDIT4,ADRB2,MRPL1,GABARAP,PYM1,KIF5B,INSR,MRPL36,MRPL13,PPP1CA,CHCHD1,MRPL52,CFL1,TRMT112,MRPL57,SMARCC1,MRPL11,MRPS22,CKAP5,MRPL48,AURKAIP1,BNIP3,NCKAP5,SMCR8,GBA,GAK,GADD45GIP1,FZD2,MAP6D1,MRPL14,FRAT2,MRPS23,MRPS11,IST1,MRPL41,MRPS16,MRPL54,AMER1,CIB1,MRPL30,MRPL40,KIF18B,KIF24,CLN3,ARID2,GSPT2,KIF19,MRPL21,STMN3,SPTAN1,MAP1LC3C,MRPL42,ASPH,UVRAG,CAPZA2,MRPL38,MRPS18B,MRPL53,TECPR1,SCAF8,MRPL23,VPS16,STMND1,TNF,IRGM,MRPS17,PDXP,MRPL20,MRPL33,MICAL3,MRPS6,TWF2,CHCHD10,EIF5AL1,CHMP1B,MAP1LC3B2,MRPL46,MRPL12,MRPS21,LIX1L,MRPL45	DVL2,SCIN,MID1,GRWD1,TRPV4,SNX14,AVIL,PEX14,VCP,FRAT1,INSR,TECPR1	GABARAPL2,CHMP5,MRPL28,MRPS33,ZFAND1,MTPN,MRPL32,SMARCD2,MRPL51,MRPL3,MRPL37,MRPS15,STMN1,VAMP8,MRPS14,RPL23,DSTN,MRPS12,MRPL34,MRPS25,MRPL35,MRPS36,MRPL47,MRPL50,MRPL15,RDX,SNAPIN,MRPL17,MRPL55,MRPS18C,MRPL36,MRPL13,PPP1CA,CHCHD1,MRPL52,TRMT112,MRPL57,MRPL11,MRPS11,MRPL41,MRPL54,MRPL21,MRPL20,MRPL33,MRPS6,CHCHD10,MRPL12,MRPS21,MRPL45
GO_NUCLEOSIDE_MONOPHOSPHATE_METABOLIC_PROCESS	GO:0009123	63	Down	5.3086930711980546e-6	5.620485326224757e-4	1	AK2,PNKP,DLG1,NT5C2,MAGI3,CAD,AK6,UPRT,GMPR2,PRPS2,CDADC1,DHODH,IMPDH1,AK1,LHPP,DNPH1,RAD50,UMPS,DGUOK,AMPD2,TJP2,PAICS,PPAT,DUT,DCTD,UCK1,MPP1,AMPD3,CMPK2,RFK,NT5E,ATIC,AK7,UCK2,GUK1,CASK,PRPS1,AK3,DLG2,AK9,LRGUK,ADK,DCK,GART,CMPK1,AK4,GMPS,AK8,HPRT1,TK2,TK1,DTYMK,TYMS,SHMT1,IMPDH2,PFAS,UPP1,ADA,UCKL1,CARD11,APRT,NT5M,ADSL	NT5C2,AMPD2,AK7	AK6,DUT,GUK1,AK4,HPRT1,TK2,APRT,ADSL
GO_ESTABLISHMENT_OF_PROTEIN_LOCALIZATION_TO_MITOCHONDRIAL_MEMBRANE	GO:0090151	15	Down	7.140676860247679e-6	7.455064994233583e-4	2	AGK,HSP90AA1,TIMM13,TOMM22,SAMM50,TIMM9,PDCD5,ROMO1,TIMM10,OXA1L,CALM3,COX18,HSPA4,TIMM22,NDUFA13		TIMM13,TOMM22,SAMM50,PDCD5,ROMO1
GO_MITOCHONDRIAL_TRANSPORT	GO:0006839	217	Down	7.433900183481617e-6	7.65488050400429e-4	1	GCLC,STPG1,BAD,SLC25A13,SLC25A5,AGK,BID,TOMM34,MIPEP,BAK1,MCUR1,HEBP2,USP36,MPC1,CASP8,EYA2,VPS35,CSNK2A2,SREBF1,TP63,LMAN1,TIMM21,ACACB,TP73,PSEN1,HSP90AA1,GSK3B,SLC25A24,HUWE1,BAX,PPP1R13B,SLC8B1,SIRT4,SLC9A1,MUL1,RNF31,TMEM14A,SH3GLB1,TIMM13,SLC25A1,HPS4,TOMM22,FBXO7,TSPO,SAMM50,GZMB,TIMM9,E2F1,SLC25A14,SLC25A15,BMF,GDAP1,BNIP3L,TIMM44,PDCD5,TIMM50,BBC3,GSK3A,PMPCB,PRKAG2,MAPK8,MICU1,SFXN3,PITRM1,PPIF,YWHAE,UBE2D3,GRPEL1,FBXW7,CPT1A,AIP,TMEM14C,MRPL18,SLC25A36,TFDP2,HTRA2,SLC25A12,ATF2,RHOU,MFN2,DNAJC15,PPP3CC,MTERF4,ZNF205,SLC25A16,MRS2,SLC25A23,ALKBH7,ROMO1,TIMM17B,RHOT1,YWHAH,TST,RAC2,MTX2,TOMM40,HIP1R,STARD3,PRKAB2,TIMM10B,PRKAA1,YWHAQ,TIMM17A,TIMM10,ABCB10,COX5B,NMT1,MGARP,PNPT1,UQCRC2,RHOT2,NPEPPS,AFG3L2,TP53,PMAIP1,SAE1,MPC2,TP53BP2,HAX1,PSEN2,HSPD1,SLC25A38,DYNLT1,SLC25A37,IMMP1L,TIMM8B,BAG3,BCL2L11,SLC25A28,OXA1L,MCU,SFXN2,BAG4,MPV17L,CPT2,PINK1,TOMM40L,HK2,THEM4,UBE2J2,VPS11,PRKAA2,FLVCR1,FZD5,CHCHD4,COX18,BAP1,GRPEL2,MICALL2,YWHAZ,SLC25A32,MID1IP1,STOML2,MICU2,PMPCA,MOAP1,YWHAB,ACAA2,STAT3,LETM1,MFF,SLC25A6,YWHAG,HSPA4,NAIF1,BCL2L1,SLC25A33,BCL2,ABLIM3,TOMM20,CNP,SLC25A30,PARL,ATG13,UCP3,UCP2,TOMM5,SFN,BNIP3,DNAJC30,BOK,TIMM22,ARIH2,SLC25A22,SLC25A20,CYC1,TMEM102,SLC25A18,SLC25A10,SMDT1,IMMP2L,UBE2L3,NDUFA13,LRRK2,BLOC1S2,TOMM7,TOMM20L,SLC25A29,SPG7,TFDP1,UBL5,OPA1,SREBF2,TIMM23B,HSPA1A,HSPA1L,CPT1B,DNAJC19,DNLZ,LEPROT,SLC35F6,FIS1,PAM16,PPP3R1,CHCHD10,TIMM23,ACACA	TP73,SLC8B1,MUL1,RNF31,GDAP1,TIMM44,SLC25A23,MGARP,PNPT1,RHOT2,HSPD1,MPV17L,STAT3,SREBF2	BAD,SLC25A5,MCUR1,MPC1,CSNK2A2,SH3GLB1,TIMM13,TOMM22,FBXO7,TSPO,SAMM50,PDCD5,PPIF,TMEM14C,DNAJC15,ALKBH7,ROMO1,YWHAQ,TIMM17A,COX5B,MPC2,HAX1,DYNLT1,TIMM8B,STOML2,MFF,SLC25A6,TOMM20,DNAJC30,SMDT1,UBE2L3,BLOC1S2,TOMM7,TFDP1,UBL5,DNAJC19,FIS1,CHCHD10
GO_REGULATION_OF_MITOCHONDRIAL_ATP_SYNTHESIS_COUPLED_ELECTRON_TRANSPORT	GO:1905446	7	Down	7.960775478046993e-6	8.086641793037736e-4	1	PARK7,DNAJC15,CCNB1,ISCU,SNCA,PINK1,CDK1		DNAJC15,ISCU,CDK1
GO_PROTEIN_IMPORT_INTO_MITOCHONDRIAL_MATRIX	GO:0030150	19	Down	8.746593092088207e-6	8.76641870309694e-4	2	TIMM21,TIMM44,TIMM50,GRPEL1,DNAJC15,ROMO1,TIMM17B,TOMM40,TIMM17A,TOMM40L,GRPEL2,TOMM20,TOMM7,TOMM20L,TIMM23B,DNAJC19,DNLZ,PAM16,TIMM23	TIMM44	DNAJC15,ROMO1,TIMM17A,TOMM20,TOMM7,DNAJC19
GO_PROTEIN_K48_LINKED_UBIQUITINATION	GO:0070936	54	Down	1.7928932895526354e-5	0.0017604110467836758	1	RNF216,NEDD4L,RNF4,RNF126,UBE2D1,UBE2T,UBE2A,UBE2K,ITCH,UBE2D4,HACE1,RFFL,CDC34,BFAR,UBR5,UBE2R2,UBE2D3,BIRC2,RNF8,TRIM38,UBE3A,TNFAIP3,RNF146,UBE2B,NMI,RNF6,UBE2D2,UBE2G1,UBE2Q2,SKP2,FBXO38,KLHL3,AMFR,SYVN1,DTX3L,IFI27,TRIM44,RNF187,UBE2E3,UBE2E1,RNF34,UBE2C,RNF152,ARIH2,UBE2E2,TTC3,UBE2G2,ZNRF1,UBE2H,PELI1,TOPORS,RNF5,NHLRC4,RNF115		UBE2A,UBE2K,UBE2B,NMI,UBE2D2,UBE2E1,UBE2E2,RNF5
GO_NUCLEOSIDE_TRIPHOSPHATE_METABOLIC_PROCESS	GO:0009141	78	Down	1.8032679340473997e-5	0.0017604110467836758	1	SLC25A13,TBPL1,CTPS2,RRM2B,SPHK2,GNAI3,PKM,RHOA,ENO1,VPS9D1,CAD,TREM2,GTPBP1,SAMHD1,TAZ,NME3,NME4,TGFB1,NUDT1,IMPDH1,PRKAG2,AK1,PPARGC1A,RAB23,NME5,DGUOK,SLC25A12,RHOQ,ITPA,DUT,UCK1,RAN,AMPD3,CMPK2,COX5B,NUDT15,AK7,NME7,UCK2,GUK1,PARP1,AK3,ALDOA,PID1,ENPP3,FLCN,AK9,ADK,PINK1,CMPK1,AK4,SUCLG1,VCP,STOML2,AK8,LDHC,DTYMK,STAT3,MFN1,CTPS1,NME6,SMPDL3A,DNAJC30,TYMS,IMPDH2,CYC1,GIMAP7,DCTPP1,LRRK2,ADA,ENPP1,UCKL1,NUDT16,OPA1,UQCC3,TMSB4X,NME1,NME2	SPHK2,AK7,VCP,LDHC,STAT3	NME4,NUDT1,DUT,RAN,COX5B,GUK1,AK4,STOML2,SMPDL3A,DNAJC30,TMSB4X
GO_DEOXYRIBONUCLEOTIDE_METABOLIC_PROCESS	GO:0009262	33	Down	1.8442399071373295e-5	0.0017773271002501675	1	DERA,TBPL1,RRM2B,NTHL1,UNG,SAMHD1,CDADC1,NUDT1,OGG1,DGUOK,SMUG1,NT5C,DUT,MBD4,DCTD,CMPK2,NUDT15,TDG,NEIL1,GUK1,NEIL2,AK9,ADK,RRM1,DTYMK,RRM2,TYMS,SHMT1,DCTPP1,ADA,NUDT16,NT5M,NUDT18		NUDT1,SMUG1,DUT,GUK1
GO_DEOXYRIBONUCLEOSIDE_MONOPHOSPHATE_METABOLIC_PROCESS	GO:0009162	12	Down	1.992910904088924e-5	0.0018962925653210685	1	CDADC1,DNPH1,DGUOK,DUT,DCTD,GUK1,DCK,TK2,TK1,TYMS,SHMT1,NT5M		DUT,GUK1,TK2
GO_CYTOPLASMIC_TRANSLATIONAL_INITIATION	GO:0002183	30	Down	2.1067623092400945e-5	0.001979566534819724	1	EIF3I,EIF3L,EIF3D,EIF5,EIF3J,EIF3E,EIF3B,EIF3A,EIF4G1,EIF2S2,EIF2S3,EIF3G,DENR,RPL13A,EIF2D,EIF3H,EIF3M,EIF4A2,NCK1,EIF4A1,METTL3,RBM4,EIF3F,EIF3K,EIF3C,EIF4EBP1,YTHDF2,MTOR,EIF3CL,MCTS1		EIF3E,EIF3G,RPL13A,EIF3M,EIF3F,EIF3K,MCTS1
GO_MITOCHONDRIAL_ACETYL_COA_BIOSYNTHETIC_PROCESS_FROM_PYRUVATE	GO:0061732	6	Down	2.212018041735508e-5	0.0020528073604599768	1	MPC1,DLD,PDHX,PDHA1,MPC2,PDHB		MPC1,MPC2,PDHB
GO_PROTEIN_LOCALIZATION_TO_ORGANELLE	GO:0033365	844	Down	2.2420201190629686e-5	0.0020549747326420757	1	BAD,M6PR,CROT,LAMP2,TMEM98,AP2B1,AGK,PAF1,MARK4,SEC62,RPS20,FYN,ANLN,CEP68,BID,RGPD5,NUDCD3,AGPS,TOMM34,SEC63,KPNA6,MIPEP,RABEP1,CENPQ,LRRC7,PEX3,CDH1,ZFYVE16,SPDL1,PARP3,SPATA7,CNTLN,HSPA5,TPR,TSPAN17,CC2D2A,VPS13D,USP36,SEC61A1,CROCC,ACAA1,WAPL,RPL18,CASP8,NGFR,TNPO3,ABCA7,AP3D1,IPO5,TRAM2,SEC61A2,YBX1,CLDN18,SP100,TRAM1,PRKCZ,HYAL2,POLR1A,NUP133,VPS35,BCL3,DRD4,NEDD4,CSNK2A2,RPL31,SREBF1,UBE2D1,TP63,PTGS2,TSG101,LMAN1,GTSE1,TIMM21,DLG1,RAB7A,BCAP29,SPAG5,ANKRD13A,GPC4,LAMP3,TULP3,PCM1,TP73,TOLLIP,XRCC5,OPHN1,DDX1,DNM2,MID2,PSEN1,HSP90AA1,NDC80,GSK3B,XPO1,TNPO1,PIBF1,RPS5,RAB10,MAPRE3,ATRX,EPS15,DNAJA1,IPO11,SNX10,RBM22,ZFAND6,HUWE1,ZW10,ACOX3,PPP1R15A,BAX,DNM1L,AURKA,PPP1R13B,NSFL1C,MAVS,RPL6,RPLP0,SIRT4,RAB11FIP3,OSBPL8,ESR1,RNF31,TINF2,EZR,NUP50,MSH2,NUP188,CRAT,SH3GLB1,NRP1,TIMM13,PES1,MAPK1,CARD10,GGA1,HPS4,MICALL1,KDELR3,TOMM22,FBXO7,SUN2,PACSIN2,TSPO,RPL3,SAMM50,RANGAP1,PMM1,GZMB,ATP6V1D,VTI1B,TIMM9,SRP54,NFKBIA,BMP7,ARFRP1,FERMT1,HAO1,MAPRE1,E2F1,CHMP4B,FAM83D,ACOT8,VAPA,CEP192,MID1,NXT2,UBL4A,HTR2A,FGF9,KPNA3,NUTF2,NUP93,LONP2,ARL2BP,CTCF,ACD,PARD6A,MON1B,MLYCD,NAGPA,TSC2,RAB11A,BMF,SCG3,GDAP1,SNX16,UBR5,BNIP3L,TULP2,ECH1,PIH1D1,SGTA,TIMM44,PDCD5,RPS16,TIMM50,BBC3,TGFB1,RPS19,KDELR1,TNPO2,RPL18A,PIK3R2,GSK3A,PMPCB,TTC26,DNAJB6,EZH2,GLI3,SEC61B,DNM1,ABHD17B,DVL1,PHYH,MAPK8,LZTS2,TNKS2,GBF1,SUFU,PITRM1,RPL28,RPL19,KPNB1,GOSR2,CDK5RAP3,NUP88,PEX12,PPP1R9B,COL1A1,YWHAE,IFT20,USP46,UBE2D3,CPE,RPL34,GRPEL1,FBXW7,ZBTB16,ZPR1,MTCH2,HSPA8,EHD1,IL10RA,CD81,RPS13,AIP,NUP98,IFNG,NUP107,GNPTAB,RAB35,MCM9,MAPK14,RAB23,RPS12,PEX7,BYSL,TMEM30A,TTK,CEP72,TMCO6,IK,GOLPH3,SKP1,NUP155,EHHADH,ARL6,KPNA1,TFDP2,ECT2,RPL24,CBLB,SSR3,SPCS1,RTKN,PIKFYVE,CENPA,MPV17,RPS15,RTN4,HTRA2,CCDC88A,PECR,CCT4,RAB3GAP1,TIA1,SUMO1,SCP2,RPL22,PARK7,RAP1A,RHOU,MFN2,GNPAT,GBP1,RAB29,HMGCL,IPO13,RPA2,STK11,KPTN,RPS25,SPCS2,ANKRD13C,TNFAIP3,RAB3GAP2,WDR35,ACOT2,SUPT7L,CRIPT,SLF2,IDE,SEC16B,TCP1,DNAJC15,FAM53C,ARL1,CLU,PPP3CC,EPHX2,TARDBP,PEX16,CAT,RPL21,MTERF4,RPL5,BBS9,SRGN,OPTN,STIL,TTC21B,OBSL1,CSE1L,IQSEC2,VAMP7,USP9X,PEX6,RPS10,CDKN1A,NUP153,BBS2,EFNB2,BMP4,SOX9,GGA3,NUP85,MED1,RPL23,LAMP5,MCM8,ROMO1,CEP250,BECN1,GLIS2,TIMM17B,SIX1,NUP214,PIN1,PEX1,YWHAH,MGAT3,RAC2,LIF,POT1,TTBK2,VPS13C,SPCS3,RPAIN,CD68,RPS4Y1,MAU2,ABHD17A,GNL3L,SH3BP4,TOMM40,RPL36,TRIM28,SESN2,DKC1,SYNE1,HACL1,RPL27,VPS25,DIAPH1,UBE2D2,NPHP4,TIMM10B,RAN,PRKAA1,RPA1,SEC61G,DLG4,TERF2,VPS4A,NXT1,SYT11,AP3B1,DCLK1,RNF128,SLF1,IPO8,ARNTL,HSD17B4,NUMB,LAMTOR5,PPHLN1,YWHAQ,ROCK2,TIMM17A,RPS15A,TIMM10,DZIP1,UBAC2,APC,CD36,MDFIC,OS9,CCT7,MDM2,AGT,GLUL,DHX9,GCC2,APPL2,VPS36,COG3,KDELR2,ABHD17C,NMT1,KAT7,TXN,TOR1B,TOR1A,XPA,RPL35,RANBP6,RPS6,LRRC1,TAF8,MGARP,NUMA1,SORL1,TRIM29,RDX,RPLP1,ADAM10,ATAD1,ARL3,KIF20B,RPS24,BARD1,SSB,IDH1,PARP9,NUP54,SCARB2,PPP3CA,PRICKLE1,PEX5,NEDD1,NUP58,NABP2,BRCA2,RB1,VPS37B,SLC27A2,SRP14,BBS4,PML,PMM2,UQCRC2,NUDT7,MBTPS1,RPS2,GAS8,NPEPPS,WRAP53,TP53,CSNK1D,CEP131,PMAIP1,AKT1,SAE1,CACNG8,CARM1,RPS11,RPL13A,PEX14,RPL11,RPS8,TOR1AIP1,TP53BP2,HAX1,SRP9,NVL,PARP1,RPS27A,HSPD1,RPL32,CCDC39,ANK2,RPS3A,RPL37,PIK3R1,BOD1,TBC1D32,CDCA5,CCT6A,MSN,HDAC8,MCPH1,MFHAS1,RPL10,CHMP7,TERF1,RPL7,RPL7A,LRSAM1,INPP5E,SEC16A,PAOX,IMMP1L,RPS3,ATM,DLG2,CCT5,TIMM8B,UBC,VTI1A,BICD1,FBXO4,BAG3,HHEX,SRP19,BCL2L11,HNRNPU,RANBP2,TRAPPC8,TBRG1,ANGPT1,MIA3,OBSCN,GBP5,BUB3,FLCN,HEATR3,OXA1L,VPS37A,CCT8,RPL30,HK1,TYSND1,BAG4,DHRS4,APPL1,MX1,WDR19,PEX10,RER1,ZFAND2B,PINK1,TOMM40L,SNF8,MORC3,ATP13A2,HK2,CALM3,UBE2J2,VPS11,LMNA,VPS28,RPL8,LRWD1,ACOX1,LEMD2,RPL26,RPL29,KLHL21,GBP2,PEX19,PEX13,DISC1,ARL5A,NUP35,NEURL3,MSX1,FZD5,PAQR3,CCT3,CHCHD4,PYHIN1,COX18,RPL9,ZDHHC3,LZTFL1,DTX3L,ZC3H12A,IFT122,BAP1,PRKCD,GNL3,MON1A,NIPBL,GRPEL2,RPS14,SHH,PEX2,RAD21,SPIDR,SUN1,MICALL2,CDK5,YWHAZ,SYK,WRN,ARF6,TAF3,PMPCA,MOAP1,ARL5B,RAB8B,NOLC1,CCT2,RPL27A,TERF2IP,PLK1,YWHAB,SMAD3,MAP1A,MAPRE2,CDT1,RPL13,MIS12,SRP68,VPS37C,C2CD3,TTC21A,RPSA,HOOK3,ACOX2,ARF4,COG7,STAT3,PKIG,TCTN2,MFF,SLC25A6,GSG1L,NMD3,SNUPN,SIN3A,ARL13B,RGPD8,TAPT1,TOR1AIP2,YWHAG,CDK1,UBB,DCLK2,HSPA4,RPS9,PYGO1,PKIA,TRIM8,ESCO2,PLRG1,HDAC3,GPHN,BCL2,TRAPPC12,RPS21,RPS7,RAB33B,EIF2AK3,MTBP,BANP,RPL38,ABLIM3,GOLGB1,TNKS,DAG1,CEP83,TOMM20,JUP,FAM53A,C12orf66,RPL4,BBS1,RPL15,HRAS,SRP72,ATR,PACS1,PARL,DDIT3,DCTN2,ATG13,CCDC14,RAB6A,TOMM5,SFN,CTDNEP1,SGF29,TIMM22,ACOT4,ARIH2,RPLP2,RPS27,DMAP1,GAK,ZBTB7A,AURKB,TMEM107,RRS1,RCC2,CALR,MAGED1,PIPOX,HCLS1,CCDC66,SCRIB,FAM83H,MAPK15,NPM1,SETD2,KPNA2,TSPAN10,RPS17,RPL35A,SRPRA,RGPD6,RUVBL2,PTTG1IP,MX2,IMMP2L,AP3M1,RGPD2,GAS2L1,HGS,UBE2L3,BCAP31,LAMP1,BICD2,NDUFA13,KPNA4,RPS23,INSIG1,NF2,LILRB4,MAPT,DYNC2H1,CHP1,IFT140,MCRS1,LAMTOR4,RPL14,LRRK2,APOD,FAM53B,POM121,PIK3R4,IPO4,TOMM7,NF1,TOMM20L,KPNA5,FLNA,SRC,GSTK1,RPF2,TOPORS,RPS26,RPL37A,GPAA1,SGTB,RPL12,DNM3,VPS13A,NOL8,RPS4X,CD2AP,DDRGK1,TFDP1,SZT2,RPL23A,UBL5,ARC,IPO9,ECI2,SMURF1,RPL10A,CHAMP1,SREBF2,RPL39,KIAA0753,DDO,EFCAB7,SYS1,TIMM23B,HSPA1L,BAG6,PPP1R10,RANBP17,TCTN1,IPO7,CNEP1R1,DNAJC19,NUP62,DNLZ,ARL2,LEPROT,RPS29,NUDT19,FIS1,NEURL1B,BBIP1,PHB2,UBXN2B,PEX26,DDX3X,PAM16,PPP3R1,AP4M1,UBA52,RPL41,RPS18,RPS28,GET4,RPL36A,AMACR,DECR2,CHCHD10,PINX1,CHMP4A,ITGB3,OTUD7B,TIMM23,RPL17,TXNIP,RASSF5,NCOA4,POM121C,DCP1A	RGPD5,LRRC7,CDH1,HSPA5,NGFR,SP100,TP73,PIBF1,ESR1,RNF31,BMP7,MID1,FGF9,NUP93,GDAP1,TULP2,TIMM44,TTC26,GBF1,CDK5RAP3,NUP88,NUP98,RAB35,CDKN1A,LAMP5,GNL3L,DCLK1,UBAC2,OS9,MDM2,AGT,KAT7,MGARP,NUMA1,CSNK1D,PEX14,HSPD1,ANK2,PIK3R1,PAOX,UBC,HK1,MX1,LMNA,LEMD2,DISC1,C2CD3,STAT3,TCTN2,ARL13B,TRAPPC12,MTBP,C12orf66,PIPOX,SRPRA,MX2,INSIG1,SREBF2,PPP1R10	BAD,RPS20,RPL18,YBX1,CSNK2A2,RPL31,RPS5,SNX10,ZFAND6,RPL6,RPLP0,NUP50,SH3GLB1,TIMM13,MICALL1,TOMM22,FBXO7,TSPO,RPL3,SAMM50,ACOT8,VAPA,RAB11A,PIH1D1,PDCD5,RPS16,RPS19,RPL18A,SEC61B,PHYH,RPL28,RPL19,RPL34,MTCH2,CD81,RPS13,RPS12,RPL24,SPCS1,RPS15,CCT4,SUMO1,SCP2,RPL22,RAP1A,RPS25,CRIPT,DNAJC15,RPL21,RPL5,RPL23,ROMO1,BECN1,RPL36,RPL27,UBE2D2,RAN,SEC61G,LAMTOR5,YWHAQ,TIMM17A,RPS15A,COG3,TXN,RPL35,RPS6,RDX,RPLP1,RPS24,SRP14,RPS2,RPS11,RPL13A,RPL11,RPS8,HAX1,RPS27A,RPL32,RPS3A,RPL37,MFHAS1,RPL10,RPL7,RPL7A,RPS3,TIMM8B,RPL30,RPL8,RPL29,RPL9,RPS14,RPL27A,RPL13,RPSA,MFF,SLC25A6,CDK1,RPS9,RPS21,RPS7,RPL38,TOMM20,RPL4,RPL15,ACOT4,RPLP2,RPS27,TMEM107,NPM1,RPS17,RPL35A,UBE2L3,RPS23,LAMTOR4,RPL14,TOMM7,RPS26,RPL37A,SGTB,RPL12,RPS4X,TFDP1,RPL23A,UBL5,RPL10A,RPL39,DNAJC19,FIS1,PHB2,UBA52,RPL41,RPS18,RPS28,CHCHD10
GO_PHAGOCYTOSIS_RECOGNITION	GO:0006910	35	Up	2.269028905271947e-5	0.0020549747326420757	1	JMJD6,SCARB1,FCN1,CD36,MFGE8,FCN3,COLEC12,CLEC7A,ADGRB1,PEAR1,IGKC,IGLC2,IGLC3,TRBC1,TRBC2,TRDC,IGHA2,IGHG4,IGHG2,IGHA1,IGHG1,IGHG3,IGHD,IGHM,IGHV2-5,IGHV3-7,IGHV1-18,IGHV3-21,IGHV3-23,IGHV3-33,IGHV4-39,IGHV4-59,IGHV3-74,IGHV3-72,IGLL5	JMJD6,ADGRB1,IGKC,IGHA2,IGHG4,IGHG1,IGHG3,IGHD,IGHV2-5,IGHV1-18,IGHV3-21,IGHV3-23,IGHV4-39
GO_NUCLEOBASE_CONTAINING_SMALL_MOLECULE_INTERCONVERSION	GO:0015949	28	Down	2.4729323209870685e-5	0.002212980030578547	1	AK2,CTPS2,RRM2B,AK6,GMPR2,NME3,NME4,GSR,AK1,DUT,DCTD,GMPR,AK7,GUK1,AK9,CMPK1,AK4,AK8,NUDT13,RRM1,DTYMK,CTPS1,RRM2,GLRX,TYMS,TXNRD1,NME1,NME2	AK7	AK6,NME4,DUT,GUK1,AK4,GLRX
GO_NUCLEOSIDE_MONOPHOSPHATE_BIOSYNTHETIC_PROCESS	GO:0009124	37	Down	2.696917032020017e-5	0.00238502650937582	1	CAD,UPRT,PRPS2,CDADC1,DHODH,IMPDH1,LHPP,UMPS,DGUOK,AMPD2,PAICS,PPAT,DUT,DCTD,UCK1,AMPD3,RFK,ATIC,UCK2,PRPS1,ADK,DCK,GART,CMPK1,GMPS,HPRT1,TK2,TK1,TYMS,SHMT1,IMPDH2,PFAS,UPP1,ADA,UCKL1,APRT,ADSL	AMPD2	DUT,HPRT1,TK2,APRT,ADSL
GO_CELLULAR_PROTEIN_CONTAINING_COMPLEX_ASSEMBLY	GO:0034622	851	Down	2.8955012116221332e-5	0.0025308700706701834	2	RAD52,NDUFAF7,RBM5,FKBP4,NDUFAB1,ZMYND10,HCCS,DHX33,GCFC2,AP2B1,BAIAP2L1,CCL26,COX10,VPS41,SCIN,LUC7L,MAPK8IP2,RANBP9,ZNF207,TTC19,PIK3C2A,ANLN,PSMC4,COX15,WAS,MNAT1,NDUFS1,STRAP,CENPQ,PIAS1,TMSB10,MYOM2,TUBG2,DNAH5,CAPG,AP2S1,GEMIN8,ARHGAP6,RSF1,CELF2,VAMP3,ELN,RAD51,CYBA,TTC17,MRTO4,EIF2AK2,NDC1,NCKAP1,SFSWAP,EIF4B,RNF4,DDX20,TAF11,NDUFB4,ARFGEF1,RHOA,NAV3,SIRT2,TGFBR3,PFN2,GBA2,NCK2,NDE1,MCM2,NLE1,PICALM,CLASP1,CLNS1A,BCS1L,TIMM21,DLG1,SART3,MCM6,BAZ2A,CAMSAP3,XAB2,PAK3,CAPZB,MAP2,UBE2K,DDX1,CHRNA3,HSP90AA1,CADPS2,GEMIN5,KAT6A,NUFIP1,RPS5,YTHDC1,EIF3I,MAPRE3,ATRX,RRN3,CTTN,EPS15,PSMC5,ADD1,DNM1L,ARHGAP28,FKBP1A,RPL6,RPLP0,PXN,NDUFB2,ICAM1,PLEKHG2,ESR1,GEMIN2,SNAP23,AGO1,TEKT2,CDC45,HDAC6,PSMD5,SRPK1,HSP90AB1,JAK2,ABL1,STX1B,NDUFB7,SNAP29,SMARCB1,CABIN1,SF3A1,SNRPD3,HIRA,TRIOBP,EIF3L,SNU13,PICK1,CENPM,DMC1,MCM5,RPL3,SAMM50,EIF3D,RBX1,PRMT5,NIN,PSMC6,PPM1A,SRSF5,EIF5,DICER1,SRP54,UQCC1,PRPF6,NDUFAF5,ANGPT4,HCK,TM9SF4,CRNKL1,MAPRE1,CELF4,MYOM1,CEP192,PSMD10,RBBP7,TAZ,CENPI,CORO1A,NUP93,CENPT,COG4,AXIN1,TAF1C,COTL1,STUB1,MEFV,PYCARD,STX4,EIF3J,VPS18,OIP5,BRF2,EIF3E,SPAG1,MCM4,PIH1D1,ERCC2,SF3A2,MED25,ASF1B,ANKRD27,CLIP3,TGFB1,RPS19,NAPA,GRWD1,CCDC114,PRPF31,RAB3A,MTPN,MET,COBL,STX1A,CCL24,EIF3B,TAF6,WASL,RPA3,ACTR3C,COA1,KANK1,SETX,EIF3A,TFAM,UBE2S,UBTF,CSF3,PFN1,PSMD11,LUC7L3,RANGRF,SLAIN2,NDUFC1,CRYAB,FOXRED1,PRPF19,NUP98,NDUFS8,GTF2H1,PSMD9,PTGES3,TRPV4,ARPC3,CDKN1B,GTF2H3,CAND1,NUP107,CPSF6,NOP2,COPS7A,SRSF9,ASF1A,FBXO5,MCM3,MDN1,WASF1,GMNN,TBP,COX7A2,SENP6,CLINT1,BRIX1,PRLR,DBN1,TIMMDC1,ARL6,USP4,RPL24,DNAH1,EIF4G1,ACTR3,CENPA,RPS15,NDUFS7,SPTBN1,RTN4,SF3B1,CHMP3,TAF1B,COX7A2L,WDR77,CAPZA1,TBCE,ZNHIT6,PRPF3,DR1,VAMP4,PTBP2,STMN1,CENPF,RPA2,CAMSAP2,FASTKD2,CREB1,SGIP1,UBN1,DNAH7,NDUFB3,GTF3C3,RAD23B,SET,NDUFA8,DNAL1,HELLS,CENPL,TCP1,TAF12,CLU,PTK2B,COIL,TRIM6,PILRB,FMOD,NAA60,RPL5,CLTA,CENPK,ATF1,NCKAP1L,ATPAF1,HJURP,NDUFAF4,AGO2,PREX1,SRSF6,PMEPA1,FASTKD3,VAMP7,SNRPC,RPS10,TBCC,DNAH8,NUP153,NDUFA1,SOX9,MRPS7,SNRPD2,EML2,VASP,NAPB,SNRPB,MKKS,EIF2S2,AGO3,TUBGCP3,THRA,CCR7,TRAF2,HP1BP3,SMARCA4,VIL1,AKAP9,HIP1,TUBGCP6,CDC42EP1,BAIAP2L2,NDUFA5,HAT1,PSMG2,TMOD2,LRRC6,MIS18BP1,MAP7D3,FGF13,ECSIT,SNX9,NDUFA10,ARPC1B,FCHO1,UNC13A,SCO2,LSM4,CAMSAP1,TUBGCP2,ADRM1,CHMP2A,EIF2S3,GMFG,CLIP1,HIP1R,PPAN,EIF3G,LATS1,AAR2,TUBG1,NDUFA2,DIAPH1,MAP1B,CHD1L,DHX30,RPA1,ERAL1,PRMT7,NASP,POMP,WASF3,SCO1,MYH11,ACTR3B,COX16,MED6,MBD2,CDK7,PSRC1,SPIRE1,CDC73,CCNH,DDB2,AGO4,ERCC5,CD36,SRPK2,ORC3,AVIL,TESPA1,HEY2,DHX9,VILL,RAC1,DBNL,SRSF1,NDUFB5,CCDC115,BIN1,TMOD1,STXBP1,CDK5RAP2,TLR4,XPA,NCBP1,ANP32B,ARPC5L,POLR1E,CCL21,UQCC2,ATAT1,FCHSD2,NUMA1,TGS1,RDX,UNC13C,NDUFAF1,LRRC49,TUBGCP4,SMAD6,RSL24D1,SPTBN5,GTF2B,ACTR2,CENPO,ABI2,COX17,TMOD3,AP1AR,RAP1GDS1,CENPE,NDUFA9,VAMP1,TAPBPL,SCAF11,SNRPF,CCDC65,TARBP2,RB1,DENR,DIAPH3,CUL4A,GTF2A2,BBS4,NOL3,NDUFB10,CLTC,TP53,CCDC40,CSNK1D,TBCD,SMAD4,TXNL4A,GEMIN7,RPL13A,RPL11,ITGB3BP,POGZ,EIF2D,HAX1,SNAP47,ARF1,PARP1,RPS27A,SNRPG,SNRNP200,ANKRD53,RALB,POLR2D,HSPD1,COPS7B,SHQ1,CCDC39,SLIT2,DGKQ,CENPC,SNCA,NAF1,PDGFC,NDUFS6,IQGAP2,RASA1,BDP1,GTF2H2,ABT1,ARHGAP18,SHPRH,LUC7L2,NDUFB11,TAF1,RBMX,CETN2,RPL10,TERF1,EIF3H,NDUFB9,GSN,POLE3,SURF1,GTF3C5,MSRB2,SLC39A12,ADD3,DNAJB12,EIF3M,CELF1,PAK1,RPS3,ATM,CPSF7,ESAM,CDC42EP2,PIH1D2,UBC,TWF1,NDUFC2,NUBPL,FER,EPS8,CENPU,CENPJ,GEMIN6,JMY,SRP19,CENPH,SMARCA5,AHCTF1,SDHAF4,DNAAF1,TBCEL,ANGPT1,GBP5,SRSF12,TMSB4Y,XPC,OTUD6B,OXA1L,NUP205,TTN,VBP1,NDUFAF6,WHAMM,TIAM1,UQCRB,KAT6B,BAG4,FCHO2,NRG1,DYRK1A,DRC1,NCK1,TMSB15A,CUL4B,TMSB15B,CATIP,PPP1R9A,PINK1,DMTN,NDUFS2,MIS18A,SYNJ1,SV2A,CHAF1B,PADI4,PSMD4,TPPP3,VMA21,NDUFV3,SPTBN4,VPS11,ADAR,PSMC2,AP2M1,NPHS1,COX7A1,ALOX15,TAF6L,RBBP4,ARPC5,NLRP3,ERCC3,CDC42EP3,LMOD3,LMOD1,ARPC2,CLASP2,COX18,CFAP100,PRKCD,DNAJB14,HMGB2,NDUFAF2,NDUFS4,RICTOR,RPS14,SLU7,DNAAF5,MICALL2,C9orf24,PSIP1,MID1IP1,NDUFB6,RPL10L,DNAAF2,ARF6,PRPF18,VDAC2,PSMC3,NDUFB8,CCT2,TAF10,RIC3,CENPN,MCM7,NDEL1,CENPV,TMEM170A,GREM1,SMAD3,NUDT21,SNRPD1,GOLGA2,PRRT2,GPX4,CDT1,CDC42EP5,DNAAF3,CHAF1A,NDUFV1,MIS12,MLST8,NLRC3,SDHAF2,DDB1,RPSA,SF1,COA6,FAM107A,NDUFS5,LDLRAD4,NSG1,USP39,STXBP6,MECP2,ARMC4,CD2BP2,ZRSR2,ADRB2,SNUPN,PTK2,UBB,SMAD1,HSPA4,NDUFA3,PRKCE,TMEM126B,TPPP,HOPX,TBCA,FGG,FGA,DNAI2,SLC25A33,ATF7IP,TRAPPC12,ATPAF2,SMN1,CLP1,CORO1B,RPL38,CCDC63,TOMM20,TCAP,TLR6,PRPF8,DDX23,MRPL11,NDUFA11,ATR,UBE2C,CKAP5,SMAD2,EIF3F,CLTB,SART1,TMEM70,RUVBL1,SWI5,BAIAP2,EID2,SGF29,PFN4,CDK5R1,NAP1L5,ACAD9,DNAJC28,SOX12,GRB2,RPS27,NDUFAF3,PDE4DIP,NDUFV2,COX14,MCMDC2,TAF7,EIF3K,RRS1,SPTY2D1,CALR,GEMIN4,CDC42EP4,CDH5,MYADM,BBS10,HCLS1,TSPYL5,PSMG4,BBS12,NPM1,COA4,MRPS11,SNRPE,FES,TBPL2,DDX28,RUVBL2,SF3A3,COA5,PSMG1,NDUFB1,COA3,UQCR10,EIF3C,TSPYL2,EFNA5,NDUFA12,IMMP2L,NDUFA6,BRF1,RPS27L,HSF1,INPP5J,PRPF39,SMYD3,PSMD13,DRG1,NDUFA13,LYRM7,CFAP73,MAPT,KANK3,NAP1L1,TSPYL4,C15orf62,CENPP,SRSF10,TSPYL1,RRP7A,HMGB1,LONP1,EVL,IPO4,TCF4,SDHAF3,TOMM20L,GMFB,SRC,RPF2,SPTAN1,MYO1C,FCHSD1,RPL12,CCDC151,RPL23A,UVRAG,DDX39B,COPS8,UNC13B,MSRB1,MTOR,CD3E,CAPZA2,DMD,COX20,CENPW,DAXX,PFDN6,BRD2,HLA-DMA,HLA-DRA,HSPA1B,HSPA1A,CSNK2B,AIF1,TRIM27,DCTN1,MZT1,UQCC3,SPIRE2,SDHAF1,NAP1L4,TMSB4X,SMN2,EIF3CL,ARL2,NDUFS3,GTF2H4,ANG,VPS16,UBA52,CPTP,PET100,SETSIP,TAPBP,MCTS1,PET117,RPS28,COX19,ISY1,ARPC4,ARPC1A,PWP2,EIF6,MRPL20,ARPIN,HLA-DMB,TMEM199,TWF2,FMN1,SMIM20,CHMP4A,BRK1,BOP1,CORO7,PTGES3L,NDUFA7,GTF2H5,ZNHIT3,CYFIP1,TAF9,HNF1B,TUBGCP5	SCIN,WAS,TUBG2,ARHGAP6,NDE1,CADPS2,KAT6A,ESR1,MYOM1,NUP93,GRWD1,RAB3A,COBL,NUP98,TRPV4,MDN1,SENP6,PRLR,SF3B1,TAF1B,TRIM6,PILRB,DNAH8,CDC42EP1,TUBGCP2,AAR2,PRMT7,CDC73,AVIL,STXBP1,NUMA1,CSNK1D,HSPD1,UBC,XPC,TTN,CATIP,PPP1R9A,PADI4,NPHS1,RIC3,NDEL1,GOLGA2,TRAPPC12,MYADM,BBS10,DCTN1,NAP1L4	NDUFAB1,DHX33,RANBP9,TMSB10,AP2S1,NDUFB4,CLNS1A,UBE2K,RPS5,FKBP1A,RPL6,RPLP0,NDUFB2,NDUFB7,SNRPD3,RPL3,SAMM50,RBX1,NDUFAF5,PSMD10,RBBP7,PYCARD,EIF3E,PIH1D1,RPS19,MTPN,RPA3,TFAM,ARPC3,ASF1A,GMNN,COX7A2,RPL24,RPS15,COX7A2L,WDR77,STMN1,NDUFB3,NDUFA8,RPL5,CLTA,SNRPC,NDUFA1,SNRPD2,MKKS,NDUFA5,PSMG2,NDUFA10,GMFG,EIF3G,NDUFA2,CHD1L,DHX30,POMP,MBD2,RAC1,NDUFB5,ANP32B,UQCC2,RDX,COX17,SNRPF,CUL4A,GTF2A2,NDUFB10,RPL13A,RPL11,ITGB3BP,HAX1,RPS27A,SNRPG,DGKQ,NDUFS6,NDUFB11,RPL10,NDUFB9,EIF3M,RPS3,UQCRB,MIS18A,VMA21,ARPC2,NDUFS4,RPS14,NDUFB6,VDAC2,NUDT21,GPX4,RPSA,COA6,NDUFS5,TMEM126B,TBCA,CORO1B,RPL38,TOMM20,MRPL11,EIF3F,TMEM70,SWI5,RPS27,NDUFAF3,NDUFV2,COX14,EIF3K,PSMG4,NPM1,MRPS11,SNRPE,COA5,PSMG1,NDUFB1,COA3,UQCR10,NDUFA12,NDUFA6,RPS27L,NAP1L1,RPL12,RPL23A,COX20,CENPW,TMSB4X,NDUFS3,UBA52,MCTS1,RPS28,ARPC1A,EIF6,MRPL20,SMIM20,BRK1,GTF2H5,ZNHIT3,TAF9
GO_GLUTATHIONE_METABOLIC_PROCESS	GO:0006749	46	Down	3.260949026374273e-5	0.0028175349231328055	1	GCLC,GGCT,MGST1,GLRX2,GCLM,CTNS,HAGH,NFE2L1,GSTP1,MGST2,GGT5,GGT1,GSTZ1,GSS,GSR,ETHE1,ALDH5A1,NFE2L2,PARK7,GLO1,CHAC1,GGT7,MMACHC,CNDP2,GSTT2B,GSTM1,GSTM5,GSTM3,IDH1,SOD1,CHAC2,PTGES,GGTLC1,SLC7A11,G6PD,HPGDS,GPX4,GGT6,GSTM4,GSTA4,OPLAH,GSTK1,GSTM2,GPX1,GSTA1,GSTA2	GGTLC1	GGCT,MGST1,GLRX2,MGST2,GSTZ1,ETHE1,ALDH5A1,SOD1,CHAC2,GPX4,GPX1
GO_FORMATION_OF_CYTOPLASMIC_TRANSLATION_INITIATION_COMPLEX	GO:0001732	16	Down	3.333729680942406e-5	0.002836073401718547	2	EIF3I,EIF3L,EIF3D,EIF5,EIF3J,EIF3E,EIF3B,EIF3A,EIF2S2,EIF3G,EIF3H,EIF3M,EIF3F,EIF3K,EIF3C,EIF3CL		EIF3E,EIF3G,EIF3M,EIF3F,EIF3K
GO_MACROMOLECULE_CATABOLIC_PROCESS	GO:0009057	1249	Down	3.357862614779176e-5	0.002836073401718547	1	GCLC,ANKIB1,CYP51A1,CDC27,UPF1,RHBDD2,MYCBP2,FBXL3,LAMP2,OSBPL7,AP2B1,RHBDF1,MYLIP,PSMB1,PKD1,RPS20,CSDE1,UBE3C,POMT2,IDS,HFE,FYN,LYPLA2,RNF216,DCN,PSMC4,NUB1,RNF14,DNASE1L1,UFL1,CAPN1,SLC11A1,WWTR1,ZRANB1,SAMD4A,RNH1,RB1CC1,UBR2,VIM,RNASET2,CD44,TNFRSF1B,SNX1,ZCCHC8,UBA6,PIAS1,RNF19A,GABARAPL2,TIMP2,CUL3,USP2,EDC4,VCAN,CLEC16A,CDH1,PSMA4,AP2S1,CUL7,PHKA2,HSPA5,USP28,ERCC8,NEDD4L,HEXB,JKAMP,MAPK9,HERPUD1,MRTO4,USE1,ANAPC4,THRAP3,CUL1,USP36,PUM2,USP13,YBX3,RPL18,GPC1,RNF4,CASP8,HIPK2,CTSA,YBX1,ELAVL1,ATXN3,PHKA1,ROCK1,HYAL2,PSME4,SIRT2,ERLEC1,PYGM,VPS35,NEDD4,PTPN3,SMG6,RNF126,PABPC1,CSNK2A2,RPL31,SEL1L,TRIB2,PRKACA,LNX1,UBE2D1,HMMR,CHFR,FBXW11,DERL2,IGF2BP2,TBX21,NSF,TSG101,RAB7A,EXOSC7,RBM7,PTPN23,MLH1,KLHL20,GPC4,DNAJC10,USP33,EXOSC5,UBE2A,ARAF,LAMP3,FAP,UBE2K,PPP2R5C,NRDC,TNRC6C,ITCH,TP53INP2,TOLLIP,UBE2D4,CEACAM1,SENP1,OPHN1,PGM1,KEAP1,CNOT4,PSEN1,HSP90AA1,PCNP,LRP2,NFE2L1,GSK3B,XPO1,RNF13,TNPO1,DIS3,CYLD,RPS5,ZMPSTE24,APOB,HACE1,OVGP1,USP40,HUWE1,MTMR2,BAX,PSMC5,KLHL42,AURKA,CNOT3,KHSRP,EDEM2,NSFL1C,XRN2,SNX5,RPL6,P2RX7,ANAPC5,RPLP0,KIF16B,FUS,SLC9A1,PCBP4,MAEA,IRAK3,PABPC4,USP48,TNRC6A,ALKBH5,PSME1,HNRNPC,CAPN3,EZR,AGO1,RFFL,HDAC6,CDC23,PSMD5,WAC,TREM2,PGC,HSP90AB1,SIRT1,SH3GLB1,PSMD8,FBXL19,CIRBP,HNRNPM,CDC34,KLHL22,CECR2,DERL3,RNF215,GGA1,XBP1,FBXO7,GTPBP1,TIMP3,RHBDD3,ACR,RPL3,FOXRED2,TNRC6B,SGSM3,KCTD17,RBX1,PYGL,PSMC6,PSMA3,LGMN,DICER1,ZC3H14,PSMC1,PSMB5,APEX1,DCAF11,PSMA6,PSME2,TRPC4AP,PYGB,ABHD12,CTSZ,PSMA7,TRIB3,CSNK2A1,HM13,E2F1,CHMP4B,CST3,FAM83D,USP14,SMAD7,RNF125,PSMD10,TBL1X,CCDC22,ASB9,FMR1,USP11,TIMP1,NDFIP2,DNAJC3,UGGT2,CLN5,PHKB,LONP2,N4BP1,PSMD7,AXIN1,USP10,FBXO31,STUB1,UBE2I,GSPT1,USP31,BFAR,RNF40,CTSH,CEMIP,MYEF2,LAPTM4B,UBE2W,POP1,EIF3E,ERI1,UBXN8,PPP2CB,BNIP3L,SNRNP70,RNASEH2A,OAZ1,SGTA,RPS16,FZR1,TGFB1,DENND3,RPS19,PPP2R1A,DNASE2,RPL18A,GSK3A,SMG9,WDR91,ZC3HAV1,CAV1,CPVL,HSPB1,USP42,LSM5,PSMA2,SEC61B,OGN,RIC1,RGP1,ABCA2,ABHD17B,EXOSC3,DVL1,ERLIN1,ATE1,FBXW4,CPEB3,FBXL15,SUFU,MTPAP,CUL2,UBE2S,RPL28,RPL19,FBXL20,PSMD3,CASC3,RNF43,KPNB1,CDK5RAP3,RNF167,CCDC47,DDX5,PSMD11,NAGLU,SMURF2,TNFAIP1,USP46,MANBA,UBE2D3,RPL34,WFS1,TRIM2,FBXW7,SH3D19,SNX25,CTSC,ZPR1,HSPA8,DCPS,PRPF19,TRIM3,ANAPC15,BIRC2,UBE4A,DDX6,CBL,CD81,RPS13,TCIRG1,PSMD9,KCTD10,MAGOHB,CDKN1B,OAS2,IFNG,CNOT2,USP5,SPSB2,FBXO5,MAPK14,RNF8,FBXO9,RBM24,BAG2,FBXL4,RPS12,SNX3,HBS1L,TRIM38,CUL9,PRSS16,NUDT12,HMGCR,FAF2,RNF130,ARSB,CNOT6,DROSHA,LNPEP,SKP1,PPP2CA,CSNK1A1,CRBN,KPNA1,UBE3A,ARMC8,RNF7,XRN1,WNT5A,USP4,USP9Y,HYAL1,RPL24,FXR1,NCBP2,CSPG5,EIF4G1,PSMD14,APC2,RPS15,AUP1,HTRA2,USP34,PDCL3,ODC1,BIRC6,SDC1,PCYOX1,SUMO1,NFE2L2,EPHA4,RPL22,PARK7,EDEM3,RNF19B,FBXO2,FBXO6,MAD2L2,SMG7,UCHL5,CTBS,CDC20,ERI3,PPP1R8,CTSD,RPS25,KIF14,USP35,UBE3D,TNFAIP3,RNF146,FBXL5,STBD1,UCHL3,UBE2B,RAD23B,SET,TRIM32,VPS4B,AREL1,SLIRP,NRDE2,IDE,EXOSC8,ETF1,APAF1,CLU,PTK2B,TARDBP,LYPLA1,TRIM25,SCPEP1,SPOP,RPL21,FMOD,RBBP6,RPL5,CLTA,TRIM24,RNF11,WWP1,GIPC1,CDK2,LRP1,USP45,EXOSC9,C4BPA,C4BPB,AGO2,SDC4,FASTKD3,USP22,USP9X,RPS10,CNOT1,LRRC29,UPF3B,SOX9,GGA3,IL1B,CLPP,RPL23,PSMF1,RBCK1,HNRNPR,PSMB2,AGO3,HECTD3,PCID2,NR1D1,BECN1,PRKCG,NUP214,OMD,TRAF2,IDUA,PIN1,FBXL12,UBR4,METTL16,RNF6,ZFP36,SDF2L1,MGAT3,DNAJB9,HERC2,CLN6,PSMA1,USP6,FXR2,NEDD8,QRICH2,RPS4Y1,ABHD17A,CBFA2T3,LDLR,CDC16,APOE,RPL36,DDA1,LSM7,SNX9,LSM4,HELZ2,ADRM1,EXOSC2,DKC1,UBE4B,UBA1,RGN,LATS1,PPT1,RLIM,NAPSA,PSME3,RPL27,VPS25,NDFIP1,UBE2D2,UBE2G1,GRSF1,VPS4A,RBM38,PPP1R3D,FBXO44,SCO1,CHIT1,RNF128,HSPBP1,AGAP3,ARNTL,LYVE1,RNF122,CTIF,CCNB1,EDEM1,CHIA,ROCK2,RPS15A,PUM1,AGO4,DHX34,CLOCK,UBAC2,APC,UBQLN1,CTSL,USP30,FBXO21,SYNCRIP,PRR5L,AGAP2,PAN2,OS9,DYSF,USP15,GNS,MDM2,FBXL8,DHX9,RC3H1,USP37,SERPINE2,DNAJB2,USP44,VPS36,RNASEH2B,NUDT15,IGF2BP3,IL6,AOAH,TBRG4,ADAMTS7,ABHD17C,IL10,CCDC115,UGGT1,YME1L1,TOR1A,DAB2IP,USP20,PSMB7,NCBP1,RPL35,CTSV,DERL1,IL33,PLAA,RPS6,RIPK1,UQCC2,RNF144B,ARRB1,RNF121,SDCBP,SORL1,RDX,RPLP1,DNASE2B,PNPT1,FBXO11,ATRAID,LRPPRC,RPS24,DNA2,BARD1,SSB,FASTKD1,HECW2,USP8,UBL7,HNRNPD,FGF2,BBS7,CNOT6L,RNF185,PRICKLE1,TMTC3,LUM,VPS37B,ABHD13,CUL4A,ANP32A,WDR61,USP3,PML,DET1,FURIN,TGFB1I1,PARN,FTO,NKD1,RPS2,GALNS,COPS3,GID4,CTRL,TOM1L1,TOB1,CLTC,ARRB2,EIF4A3,CSNK1D,ANAPC11,RNF165,PMAIP1,NT5C3B,MVB12A,AKT1,PSMB6,RPS11,RPL13A,RCN3,RPL11,HSPG2,SERBP1,AZIN2,RPS8,PSMA5,USP21,LYPLAL1,CTSK,ANXA9,OAZ3,DTL,RPS27A,LYG1,UBXN4,SPOPL,POLR2D,UBR3,RHBDD1,DIS3L2,RPL32,TMF1,KLHL8,SNCA,METTL14,NAF1,RPS3A,NKD2,RPL37,SKP2,PLK2,GZMA,FBXL17,FBXO38,PCYOX1L,RMND5B,KLHL3,RNF217,PNLDC1,GNA12,EGFR,TLK2,MSN,TAF1,OGT,SNX12,GPC3,RPL10,ERLIN2,RPL7,VLDLR,FBXO10,ALAD,REXO4,RPL7A,LRSAM1,DNAJB12,SCGB1A1,TNKS1BP1,RPS3,ATM,SIDT2,TIRAP,FOXO1,UBC,NOCT,DCP1B,NGLY1,UBE3B,UPF2,ADAM8,RNF144A,AMN1,NBAS,FBXO4,CACUL1,BAG3,RBM46,C18orf25,USP12,ZFP36L2,PAN3,GJA1,PELO,CARHSP1,DAB2,ANAPC1,HNRNPU,LPCAT1,FBXL2,RMND5A,TRIP12,PRKCA,UCHL1,BUB3,PSMA8,SLFN13,USP43,FBXL18,AZIN1,USP25,MOV10,LARP1,CNOT8,RNF20,VPS37A,USP16,RPL30,SUPV3L1,EEF1A1,UBE2L6,AIFM1,PHKG2,BUB1B,EXOG,NTAN1,SMG1,TIMP4,NRG1,RNF111,UBXN11,CUL4B,CNOT11,ZFAND2B,PINK1,CCAR2,FBXW5,UBE2Z,SNF8,IGF2BP1,PSMD4,ATP13A2,PSMB4,BTG2,UBR1,AMFR,RSPRY1,DFFA,UBE2J2,ZER1,DEDD2,VPS11,UBQLN4,VPS28,SQSTM1,RPL8,PGLYRP2,FBXL13,PSMC2,AP2M1,FBXO27,GRIN2C,TNFSF13,RPL26,SPSB3,CCNF,UBXN1,STX5,RPL29,SYVN1,ZYG11B,MAGOH,USP24,SDC3,OMA1,USP1,AGL,TRIM58,MAPKAPK2,CAPN2,DISC1,SPATA18,CTSS,RNF149,ANKZF1,STT3B,PYHIN1,RYBP,PSMD6,ADAMTS9,TIPARP,RPL9,DNASE1L3,RCHY1,DTX3L,ZC3H12A,BAP1,PRKCD,RNF168,DNAJB14,RNF123,HMGB2,MAD2L1,FBXO8,ANAPC10,LSM6,RNF180,CASP3,RPS14,PTTG1,CAMLG,USP49,SHH,CHMP4C,CTSB,SOX17,PHKG1,CDK5,TMUB1,YWHAZ,TMEM67,UBAP1,HGSNAT,ASB11,VCP,FBXO33,PGM2L1,NEMF,DACT1,PRPF18,METTL3,PACSIN3,PSMC3,IFI27,BTRC,BAG5,ARIH1,CUL5,ANAPC16,TPP1,RPL27A,HSP90B1,PLK1,CLPX,PATL1,YWHAB,DIS3L,SMAD3,MAP1A,PHB,ENDOG,FBXO22,SMG8,RPL13,UBXN6,RILP,WDR81,DNASE1L2,KCTD5,DDB1,VPS37C,POLR2G,RPSA,CTNNB1,PBK,RNF187,KCTD6,ATG4B,FEN1,TMUB2,ADAM9,AXIN2,TMEM129,UPF3A,UBE2V2,PCSK9,EFNA1,PGM2,RNASE2,RNASE3,PTK2,RNASE6,SDC2,DFFB,OTUD7A,GUSB,UBE2E1,RNF150,USP38,USP47,PDCD6IP,GLB1,CDK1,UBB,SETMAR,DNAJC18,PYM1,RNF34,SOCS6,USP32,LSM3,RNF139,RPS9,MTM1,SOCS5,GAA,EXOSC1,ENC1,SPSB1,FBXL14,EXOSC10,RPS21,PTEN,RPS7,RNASEH1,USP19,ISG20,PAIP1,SYNPO2,GTPBP2,BANP,PPP1CA,CTSW,MUS81,DCP2,RPL38,RNASEH2C,MYD88,KAT5,RELA,HPSE,COMMD1,PPP1R3B,TRIB1,SMARCC1,CSPG4,SNX33,NMNAT1,PSMD1,RNF213,PLK3,UBXN2A,KLHL15,FBXO45,CTSF,RPL4,ANGEL2,RPL15,PDE12,GLMN,KCTD13,DHX36,FBXW8,UBE2C,PSMD2,DDIT3,LSM1,UBQLNL,UBE2O,NUPR1,CHMP6,BNIP3,ANAPC2,CDC26,TRIM72,MAN1B1,MAGEF1,ARIH2,TBL1XR1,RPLP2,GBA,HNRNPA0,RPS27,ZC3H12D,ZFAND2A,ERN1,ZHX2,EXOSC4,AURKB,SAMD4B,EDC3,FUCA1,RAD23A,SHARPIN,SOCS4,OAZ2,MEIOC,YOD1,KCTD2,ST20,AEN,NPM1,PJA1,SGSH,MEX3D,SIAH2,ADGRB1,RNF41,TMEM259,UBA7,BACE2,FBXL6,CLN8,NPLOC4,BGN,TTC3,ANXA2,RPS17,RBM10,RPL35A,CNOT10,MTA1,AP2A2,PTTG1IP,GRIN2A,ZNRF3,FBXL7,KLHL25,CHEK2,PKP3,AMER1,UBE2G2,USP18,FAF1,HSF1,HGS,PSMD13,ZFP36L1,UBE2L3,LYG2,YTHDF3,BCAP31,NDUFA13,ZNRF1,BACE1,RPS23,UBE2H,HYAL3,CHP1,USP7,NANOS3,NHLRC1,PLEKHN1,ISG15,C17orf97,SECISBP2,FAM122A,UBQLN2,AGRN,SUMO2,NANOS1,PRELP,NHLRC3,RPL14,LRRK2,KCTD21,RNFT1,SF3B3,PNRC2,FHIT,GSPT2,HMGB1,CTSE,STK31,LONP1,PTPN1,PIK3R4,SIAH1,ANAPC7,MVB12B,FLNA,AP2A1,ARRDC1,PCBP2,SND1,PSMD12,DDI2,PELI1,FBXL22,ATG7,ELANE,TOPORS,RPS26,RPL37A,SGTB,RPL12,RPS4X,CD2AP,SVIP,DDRGK1,RPL23A,STYX,WWP2,UVRAG,YTHDF2,NUDT16,MDM4,CALM1,TTC37,SMURF1,RPL10A,CNOT7,MTOR,LRIG2,UBE2J1,LTN1,RPL39,GPRASP1,SMG5,NEU4,GIGYF2,PSMB8,RNF5,DXO,SKIV2L,HSPA1B,HSPA1A,LSM2,BAG6,TRIM39,PPP1R11,FBXO48,TRIM13,PSMB10,RNPS1,RAB12,GPC2,HEXA,PPP1CB,TREX1,RPS29,UBD,DNASE1,CSNK1E,UBXN2B,PAM16,PPP2R2A,UBA52,EXOSC6,RPL41,PATL2,RPS18,TNF,GPX1,RPS28,RNF148,RNF103,TNFSF12,GET4,PSMB9,RPL36A,TMEM199,CEBPA,UBAP1L,USP51,ECSCR,CTSO,DND1,MGAM,OTUD7B,RBM8A,RNF115,RPL17,SEC22B,FBXO17,EGLN2,TAF15,DCP1A,USP27X,TAF9,PANO1,UHRF1,F8A3,F8A1,PSMB3	CYP51A1,SLC11A1,USP2,CDH1,HSPA5,PTPN3,FBXW11,CEACAM1,LRP2,FOXRED2,SGSM3,TRPC4AP,DNAJC3,CTSH,DNASE2,WDR91,ERLIN1,CDK5RAP3,CCDC47,WFS1,DDX6,TCIRG1,PRSS16,SDC1,USP35,HNRNPR,PRKCG,USP6,FBXO44,UBAC2,FBXO21,OS9,MDM2,AOAH,RIPK1,PNPT1,CSNK1D,UBC,RBM46,FBXL2,UBXN11,CCAR2,BTG2,PGLYRP2,FBXO27,DISC1,VCP,HSP90B1,FBXL14,PPP1R3B,TRIB1,RNF213,GLMN,SAMD4B,MEIOC,ADGRB1,GRIN2A,LYG2,LRIG2,GPRASP1,GPC2	RPS20,WWTR1,VIM,GABARAPL2,CUL3,PSMA4,AP2S1,CUL7,USP13,RPL18,YBX1,ELAVL1,CSNK2A2,RPL31,EXOSC7,UBE2A,UBE2K,RPS5,SNX5,RPL6,RPLP0,PABPC4,SH3GLB1,FBXO7,RPL3,RBX1,APEX1,PSMA7,TRIB3,PSMD10,EIF3E,OAZ1,RPS16,RPS19,RPL18A,LSM5,SEC61B,EXOSC3,RPL28,RPL19,RPL34,ANAPC15,CD81,RPS13,RPS12,SNX3,RNF7,RPL24,RPS15,PDCL3,SUMO1,RPL22,RNF19B,MAD2L2,RPS25,UCHL3,UBE2B,SLIRP,LYPLA1,RPL21,RPL5,CLTA,CLPP,RPL23,RBCK1,PSMB2,BECN1,APOE,RPL36,DDA1,RPL27,UBE2D2,CHIT1,RPS15A,DYSF,RNASEH2B,IL6,RPL35,DERL1,RPS6,UQCC2,RDX,RPLP1,DNASE2B,RPS24,CUL4A,WDR61,RPS2,COPS3,GID4,ANAPC11,MVB12A,RPS11,RPL13A,RPL11,RPS8,LYPLAL1,RPS27A,RPL32,RPS3A,RPL37,GNA12,RPL10,RPL7,RPL7A,RPS3,CARHSP1,RPL30,EEF1A1,NTAN1,TIMP4,RSPRY1,RPL8,UBXN1,RPL29,RPL9,ANAPC10,LSM6,RPS14,CAMLG,FBXO33,ANAPC16,RPL27A,RPL13,POLR2G,RPSA,UBE2V2,PGM2,UBE2E1,CDK1,LSM3,RPS9,RPS21,RPS7,PPP1CA,RPL38,RNASEH2C,COMMD1,RPL4,RPL15,LSM1,CDC26,RPLP2,HNRNPA0,RPS27,ST20,NPM1,BGN,RPS17,RPL35A,UBE2L3,RPS23,UBQLN2,SUMO2,RPL14,RPS26,RPL37A,SGTB,RPL12,RPS4X,RPL23A,RPL10A,CNOT7,RPL39,RNF5,LSM2,UBA52,RPL41,RPS18,GPX1,RPS28,DND1,TAF9
GO_REGULATION_OF_UBIQUITIN_PROTEIN_TRANSFERASE_ACTIVITY	GO:0051438	49	Down	3.4265238164718725e-5	0.0028619088364910074	1	DCUN1D1,PSEN1,CDC14B,DNM1L,ABL1,TRIB3,SMAD7,AXIN1,STUB1,FZR1,LIMK1,UBE2S,DCUN1D4,FBXW7,FBXO5,BAG2,ARRDC3,GORASP1,PARK7,MAD2L2,CDC20,MASTL,RPL5,RPL23,PIN1,USP44,DCUN1D5,RAB1A,ARRDC4,RPS2,FEM1A,RPL11,DCUN1D2,PINK1,DTX3L,MAD2L1,CDC20B,BAG5,PLK1,GOLGA2,BMI1,FEM1B,PTEN,RPS7,UBE2C,UBE2N,UBE2L3,DCUN1D3,TOPORS	CDC20B,GOLGA2	TRIB3,MAD2L2,RPL5,RPL23,DCUN1D5,RPS2,RPL11,RPS7,UBE2L3
GO_REGULATION_OF_TRANSCRIPTION_FROM_RNA_POLYMERASE_II_PROMOTER_IN_RESPONSE_TO_HYPOXIA	GO:0061418	72	Down	3.4857531775617425e-5	0.0028793853445858923	1	CREBBP,PSMB1,PSMC4,PSMA4,PSME4,SIRT2,PSMC5,PSME1,PSMD5,PSMD8,RBX1,EP300,PSMC6,PSMA3,HIF1A,PSMC1,PSMB5,PSMA6,PSME2,PSMA7,PSMD10,PSMD7,PSMA2,CUL2,PSMD3,PSMD11,PSMD9,VEGFA,PSMD14,EPAS1,NFE2L2,EGR1,HIF3A,PSMF1,PSMB2,PSMA1,EGLN3,PSME3,VHL,EGLN1,PSMB7,TP53,PSMB6,PSMA5,ARNT,RPS27A,LIMD1,NOTCH1,UBC,PSMA8,BACH1,PSMD4,PSMB4,PSMC2,PSMD6,CITED2,STOX1,PSMC3,HIF1AN,RBPJ,UBB,PSMD1,PSMD2,HIGD1A,PSMD13,PSMD12,PSMB8,PSMB10,UBA52,PSMB9,EGLN2,PSMB3	EGR1,UBC	PSMA4,RBX1,PSMA7,PSMD10,PSMB2,RPS27A,UBA52
GO_INTERLEUKIN_1_MEDIATED_SIGNALING_PATHWAY	GO:0070498	98	Down	3.7484814077692405e-5	0.003044707621614592	1	PSMB1,PSMC4,VRK2,PSMA4,CUL1,TAB2,PSME4,FBXW11,TOLLIP,PSMC5,IRAK3,PSME1,PSMD5,PSMD8,TAB1,RBX1,PSMC6,PSMA3,PSMC1,RPS6KA5,PSMB5,PSMA6,NFKBIA,PSME2,PSMA7,PSMD10,MAPK3,PSMD7,RIPK2,IKBKB,NOD1,PSMA2,MAP3K8,PSMD3,PSMD11,NFKB1,PSMD9,SKP1,IL1A,PSMD14,IL1R2,IL1R1,IL1RL2,EGR1,IL1B,PSMF1,PSMB2,PSMA1,PSME3,IRAK2,MAP3K7,IL6,IL1RN,PSMB7,PELI2,PSMB6,PSMA5,RPS27A,ST18,UBC,PSMA8,TAB3,PSMD4,PSMB4,SQSTM1,PSMC2,RPS6KA4,PSMD6,OTUD4,PSMC3,BTRC,NOD2,TNIP2,UBB,MYD88,RELA,PSMD1,PELI3,TRAF6,PSMD2,UBE2N,PLCB1,IRAK1,PSMD13,IL1RAP,PSMD12,PELI1,ZNF675,IRAK4,MAP3K3,PSMB8,PSMB10,CHUK,UBA52,PSMB9,UBE2V1,IKBKG,PSMB3	FBXW11,EGR1,ST18,UBC	PSMA4,RBX1,PSMA7,PSMD10,PSMB2,IL6,RPS27A,IRAK1,UBA52
GO_GLYCOSYL_COMPOUND_BIOSYNTHETIC_PROCESS	GO:1901659	37	Down	3.766899146071e-5	0.003044707621614592	1	TYMP,CAD,MTAP,DHODH,NME3,NME4,IMPDH1,NME5,UMPS,AMD1,PUDP,UCK1,NT5E,NME7,UCK2,GUK1,ADK,DCK,CDA,TYW3,TYW5,GMPS,HPRT1,TK2,TK1,DTYMK,ADAL,LCMT2,NME6,IMPDH2,TRMT12,UPP1,ADA,UCKL1,APRT,NME1,NME2		NME4,GUK1,TYW3,HPRT1,TK2,APRT
GO_DEOXYRIBONUCLEOSIDE_TRIPHOSPHATE_METABOLIC_PROCESS	GO:0009200	17	Down	3.8888411501528725e-5	0.0031098318006062913	1	TBPL1,RRM2B,SAMHD1,NUDT1,DGUOK,ITPA,DUT,CMPK2,NUDT15,GUK1,AK9,ADK,DTYMK,TYMS,DCTPP1,ADA,NUDT16		NUDT1,DUT,GUK1
GO_REGULATION_OF_CELLULAR_AMINE_METABOLIC_PROCESS	GO:0033238	68	Down	4.047365019920604e-5	0.003202530826815071	1	PSMB1,PSMC4,PSMA4,ATP2B4,PSME4,VPS35,MAOB,DRD4,PSMC5,SIRT4,PSME1,COMT,PSMD5,PSMD8,PSMC6,PSMA3,PSMC1,PSMB5,PSMA6,PSME2,PSMA7,PSMD10,PSMD7,OAZ1,PSMA2,PSMD3,PSMD11,PSMD9,PSMD14,ODC1,PARK7,PDE1B,PSMF1,PSMB2,PNKD,PSMA1,PSME3,PSMB7,PSMB6,PSMA5,OAZ3,SNCA,PAOX,SLC7A11,NR4A2,PSMA8,AZIN1,SLC7A7,PSMD4,PSMB4,ITGB2,PSMC2,PSMD6,HPRT1,PSMC3,ATCAY,ITGAM,PSMD1,PSMD2,OAZ2,NQO1,ABAT,PSMD13,PSMD12,PSMB8,PSMB10,PSMB9,PSMB3	MAOB,PAOX	PSMA4,PSMA7,PSMD10,OAZ1,PSMB2,SLC7A7,HPRT1
GO_REGULATION_OF_MITOCHONDRIAL_ELECTRON_TRANSPORT_NADH_TO_UBIQUINONE	GO:1902956	5	Down	4.378958736398495e-5	0.0034288159189070294	1	PARK7,DNAJC15,ISCU,SNCA,PINK1		DNAJC15,ISCU
GO_POSITIVE_REGULATION_OF_TOR_SIGNALING	GO:0032008	31	Down	4.810139969322347e-5	0.0037276105308655756	1	RRAGD,CLEC16A,RRAGB,SEH1L,TREM2,KLHL22,TELO2,WDR59,PIH1D1,RHEB,LAMTOR3,GOLPH3,LAMTOR2,RRAGC,PIK3CA,WDR24,LAMTOR5,RPTOR,LAMTOR1,FLCN,RRAGA,SEC13,SIK3,RICTOR,MIOS,MLST8,HDAC3,SMCR8,SLC38A9,GAS6,LAMTOR4		RRAGD,PIH1D1,RHEB,LAMTOR2,LAMTOR5,LAMTOR4
GO_NEGATIVE_REGULATION_OF_UBIQUITIN_PROTEIN_TRANSFERASE_ACTIVITY	GO:0051444	16	Down	5.390644193862198e-5	0.004134844122985933	1	PSEN1,ABL1,SMAD7,LIMK1,FBXO5,BAG2,PARK7,MAD2L2,RPL5,RPL23,USP44,RPL11,DTX3L,MAD2L1,BAG5,RPS7		MAD2L2,RPL5,RPL23,RPL11,RPS7
GO_REGULATION_OF_HUMORAL_IMMUNE_RESPONSE	GO:0002920	88	Up	5.808591019893197e-5	0.004410422090559309	1	CFH,C8B,C6,FCGR2B,CD5L,CPB2,PTPRC,CD59,PPP2R3C,PGC,FCER2,C5,C1QBP,VTN,CD81,PTPN6,C7,C9,CD46,CLU,C4BPA,C4BPB,IL1B,C3,CCR7,CFP,FOXJ1,SPINK5,C5AR2,SUSD4,SERPING1,VSIG4,C8A,C1QC,C1R,C2,PHB,C3AR1,C1QB,C1QA,A2M,C8G,CD19,C1S,SPNS2,PROS1,ZP3,CD55,C5AR1,CR1L,CR1,CFI,IGKC,IGKV4-1,IGLV6-57,IGLV1-51,IGLV1-47,IGLV1-44,IGLV1-40,IGLV3-25,IGLV2-23,IGLV3-21,IGLV2-14,IGLV2-11,IGLV3-1,IGLC2,IGLC3,IGHG4,IGHG2,IGHG1,IGHG3,IGHV2-5,IGHV3-7,IGHV3-23,IGHV3-33,IGHV4-39,IGHV4-59,LTA,TNF,IGKV3-20,IGKV1-17,IGKV1-39,IGKV1-12,IGKV1-5,CFB,CFHR1,IGKV3-15,IGLV2-8	CPB2,CFP,C8A,C5AR1,CFI,IGKC,IGLV6-57,IGLV1-51,IGLV1-47,IGLV2-23,IGLV3-21,IGLV2-11,IGHG4,IGHG1,IGHG3,IGHV2-5,IGHV3-23,IGHV4-39,IGKV1-17,IGKV1-39,IGKV1-12,IGKV1-5,IGKV3-15,IGLV2-8	CD59,C1QBP,CD81
GO_PURINE_NUCLEOSIDE_TRIPHOSPHATE_METABOLIC_PROCESS	GO:0009144	57	Down	6.473146487566857e-5	0.0048658642147040064	1	SLC25A13,SPHK2,GNAI3,PKM,RHOA,ENO1,VPS9D1,TREM2,GTPBP1,SAMHD1,TAZ,NME3,NME4,TGFB1,NUDT1,IMPDH1,PRKAG2,PPARGC1A,RAB23,NME5,DGUOK,SLC25A12,RHOQ,ITPA,RAN,AMPD3,COX5B,NUDT15,NME7,GUK1,PARP1,AK3,ALDOA,PID1,FLCN,AK9,ADK,PINK1,AK4,VCP,STOML2,LDHC,STAT3,MFN1,NME6,DNAJC30,IMPDH2,CYC1,GIMAP7,LRRK2,ADA,NUDT16,OPA1,UQCC3,TMSB4X,NME1,NME2	SPHK2,VCP,LDHC,STAT3	NME4,NUDT1,RAN,COX5B,GUK1,AK4,STOML2,DNAJC30,TMSB4X
GO_RRNA_CONTAINING_RIBONUCLEOPROTEIN_COMPLEX_EXPORT_FROM_NUCLEUS	GO:0071428	14	Down	6.568901215834988e-5	0.004888953508854614	1	RIOK2,XPO1,NUP88,RPS15,RAN,LTV1,ZNF593,ABCE1,TSC1,NMD3,RRS1,NPM1,SDAD1,EIF6	NUP88	RPS15,RAN,ZNF593,NPM1,EIF6
GO_RELEASE_OF_CYTOCHROME_C_FROM_MITOCHONDRIA	GO:0001836	54	Down	6.662197226662375e-5	0.004909778093413831	2	BAD,GGCT,PLAUR,BID,IGF1,HGF,BAK1,BAX,DNM1L,BIK,MMP9,PSMD10,PYCARD,BMF,PDCD5,TIMM50,BBC3,PPIF,SOD2,FAM162A,WDR35,CLU,TNFSF10,IFI6,HRK,CIDEB,NOL3,ARRB2,TP53,PMAIP1,AKT1,BCL2L11,PINK1,LMNA,GPER1,FXN,MOAP1,MFF,PRELID1,TRIAP1,BCL2L1,BCL2,SFN,BNIP3,BOK,JUN,HIGD1A,PLA2G6,OPA1,MLLT11,FIS1,PAM16,GPX1,CHCHD10	TNFSF10,HRK,LMNA	BAD,GGCT,PSMD10,PYCARD,PDCD5,PPIF,FAM162A,MFF,PRELID1,FIS1,GPX1,CHCHD10
GO_POSITIVE_REGULATION_OF_TRANSLATION	GO:0045727	114	Down	6.836554535914863e-5	0.004989357324900196	1	SAMD4A,VIM,YBX3,ELAVL1,DHX29,RHOA,BCL3,PABPC1,NCK2,JMJD4,PPP1R15A,CIRBP,MAPK1,POLDIP3,EIF3D,PCIF1,UQCC1,CDK5RAP1,FMR1,RBM3,DNAJC3,MAPK3,EIF3E,HNRNPL,CPEB3,LARP4B,RPS6KB1,C1QBP,MRPS27,FXR1,PASK,NSUN4,FASTKD2,SERP1,PTK2B,KHDRBS1,RPL5,FASTKD3,SOX4,UPF3B,MIF4GD,KRT17,EIF2AK4,FXR2,EIF2S3,HABP4,EIF5A,CTIF,NAT10,CDK4,DHX9,IL6,UQCC2,THBS1,HNRNPD,TARBP2,EIF4A3,ERBB2,POLR2D,RBMS3,EIF2B5,YTHDF1,CDC123,GUF1,UHMK1,IMPACT,LARP1,RMND1,USP16,RPL30,RPUSD3,NCK1,PINK1,LARP4,RPL26,EIF5A2,UCN,ITGA2,RPUSD4,METTL3,LARP6,TRUB2,EEF2,POLR2G,ZCCHC4,UPF3A,PTAFR,CNBP,PYM1,RPS9,PAIP1,TRMT10C,DHX36,RPS6KB2,CD28,NPM1,NGRN,COA3,EIF3C,PRR16,RPS27L,YTHDF3,RXRA,PIWIL2,RPS4X,YTHDF2,DDX39B,MTOR,DDX3X,TNF,EIF6,EIF5AL1,MPV17L2,CCL5	CDK5RAP1,DNAJC3,HNRNPL,KRT17,EIF2AK4	VIM,ELAVL1,EIF3E,C1QBP,SERP1,RPL5,CDK4,IL6,UQCC2,RPL30,POLR2G,RPS9,NPM1,COA3,RPS27L,RPS4X,EIF6
GO_NUCLEOTIDE_EXCISION_REPAIR_DNA_DUPLEX_UNWINDING	GO:0000717	22	Down	7.64596246396199e-5	0.0055264134463079125	1	RBX1,ERCC2,GTF2H1,GTF2H3,RAD23B,CHD1L,DDB2,XPA,CUL4A,PARP1,RPS27A,GTF2H2,CETN2,UBC,XPC,CUL4B,ERCC3,DDB1,UBB,GTF2H4,UBA52,GTF2H5	UBC,XPC	RBX1,CHD1L,CUL4A,RPS27A,UBA52,GTF2H5
GO_PROTEASOME_ASSEMBLY	GO:0043248	12	Down	8.549861151060176e-5	0.0061208863116685094	2	PSMD5,PSMD10,PSMD11,PSMD9,PSMG2,ADRM1,POMP,OTUD6B,PSMD4,PSMG4,PSMG1,PSMD13		PSMD10,PSMG2,POMP,PSMG4,PSMG1
GO_PROTEIN_TRANSMEMBRANE_IMPORT_INTO_INTRACELLULAR_ORGANELLE	GO:0044743	33	Down	8.935350221853133e-5	0.006285761622529534	1	TIMM21,LONP2,TIMM44,TIMM50,PEX12,GRPEL1,PEX7,DNAJC15,PEX16,PEX6,ROMO1,TIMM17B,PEX1,TOMM40,TIMM17A,PEX5,PEX14,HSPD1,PEX10,TOMM40L,PEX13,CHCHD4,GRPEL2,PEX2,TOMM20,TOMM7,TOMM20L,TIMM23B,DNAJC19,DNLZ,PEX26,PAM16,TIMM23	TIMM44,PEX14,HSPD1	DNAJC15,ROMO1,TIMM17A,TOMM20,TOMM7,DNAJC19
GO_NEGATIVE_REGULATION_OF_CELL_CYCLE_G2_M_PHASE_TRANSITION	GO:1902750	92	Down	8.947405795006787e-5	0.006285761622529534	1	PSMB1,BRCA1,PSMC4,FHL1,PSMA4,FOXN3,CUL1,PSME4,CDC14B,ORC1,PSMC5,UIMC1,AURKA,PSME1,CLSPN,CDC6,PSMD5,PSMD8,RBX1,PSMC6,PSMA3,PSMC1,PSMB5,PSMA6,PSME2,PSMA7,PSMD10,PSMD7,NBN,FZR1,BABAM1,PSMA2,PSMD3,CDK5RAP3,PSMD11,PSMD9,SKP1,PSMD14,MIIP,SYF2,PSMF1,PSMB2,PSMA1,PSME3,VPS4A,TAOK3,RINT1,HUS1,PSMB7,TICRR,PSMB6,PSMA5,DTL,ATM,CHEK1,TAOK2,RAD17,PSMA8,DONSON,PSMD4,PSMB4,NAE1,BRSK1,TAOK1,PSMC2,PSMD6,TOPBP1,CHMP4C,RAD21,PSMC3,ZFYVE19,PLK1,ATF5,USP47,CDK1,PSMD1,PSMD2,AURKB,GPR132,FBXL7,FOXO4,BRCC3,PSMD13,HUS1B,PSMD12,BLM,ZNF830,PSMB8,PSMB10,PSMB9,PINX1,PSMB3	CDK5RAP3	PSMA4,RBX1,PSMA7,PSMD10,PSMB2,CDK1,GPR132
GO_GUANOSINE_CONTAINING_COMPOUND_METABOLIC_PROCESS	GO:1901068	36	Down	9.668432605299335e-5	0.006729408138336583	1	GNAI3,RHOA,DLG1,MAGI3,GTPBP1,GMPR2,NME3,NME4,IMPDH1,RAB23,NME5,DGUOK,TJP2,RHOQ,MPP1,RAN,AMPD3,NME7,GUK1,CASK,AK3,DLG2,LRGUK,AK4,GMPS,HPRT1,MFN1,NME6,IMPDH2,GIMAP7,LRRK2,CARD11,OPA1,NME1,NME2,NUDT18		NME4,RAN,GUK1,AK4,HPRT1
GO_COFACTOR_METABOLIC_PROCESS	NA	371	Down	1.0169993851531448e-4	0.007013563649721275	NA	GCLC,PDK4,ACSM3,CIAPIN1,MPO,CROT,PDK2,GGCT,COX10,NADK,AASS,MGST1,FYN,ELOVL5,SLC25A39,COX15,ALAS1,GLRX2,GCLM,MRI1,MAT2B,CTNS,CYBA,AKR7A2,SLC2A3,MPC1,DGAT2,HAGH,FAR2,GSTO2,MTHFD2,ELOVL1,FECH,PDK3,COASY,ACSL4,MAOB,PTGS2,ACAT1,MOCOS,SLC46A1,ACACB,MCCC1,CPOX,HSP90AA1,NFE2L1,GSTP1,AKR1B1,MGST2,EIF2AK1,MT3,COQ9,SLC23A2,BLVRB,PDPR,DLD,VNN3,HDAC6,NUBP2,ACOT7,SCD,TECR,GGT5,GGT1,SLC25A1,SRRD,HSCB,CYB5R3,HMOX1,TSPO,GSTZ1,MTHFD1,GSS,AHCY,ACOT8,ABCD1,MLYCD,ABCC1,NUBP1,HMOX2,QPRT,ACSBG1,GSR,GCDH,ETHE1,NAMPT,OGDH,BLVRA,NMRK1,CUBN,GLRX3,PNPO,AADAT,FOLR1,PDHX,COQ5,SLC11A2,MVK,TMEM14C,ALDH5A1,VNN1,VNN2,ACOT13,NUDT12,HMGCS1,NNT,HSPA9,HMGCR,PCCB,COQ10B,ABCB6,KYNU,NFE2L2,SPR,PARK7,MTR,KMO,HMGCL,SLC2A1,AKR1A1,PRDX1,PRDX6,ACOT2,ABCD4,DLST,COQ6,ELOVL3,GPAM,PANK3,MTHFD1L,PDZD11,UBIAD1,CAT,LIAS,ZNF205,SLC25A16,ACOT9,PRDX4,AMD1,ACSL3,PTGIS,MOCS3,MTRR,MCEE,MOCS1,GNMT,GLO1,CLYBL,PANK2,UROD,PRDX5,PPCS,METTL16,RAC2,CHAC1,ACSBG2,PXDN,RGN,GGT7,ACSS2,IDO1,PPT1,ACLY,PDHA1,MCCC2,GCH1,COQ3,PCBD2,MMACHC,BHMT2,PEMT,CNDP2,GSTT2B,HSD17B4,GSTM1,GSTM5,GSTM3,HMGCS2,RFK,PSAT1,ISCA1,COQ10A,ISCU,ALDH1L2,SUCLA2,RAC1,MTHFS,IREB2,RSAD1,FPGS,GGH,DUOX1,GCHFR,SLC5A6,ATIC,IDH1,PARP9,PARP16,PPCDC,NDUFA9,MMAB,DUOXA1,DUOX2,CYP1A1,NUDT7,SOD1,AKT1,MPC2,PPOX,CHAC2,CIAO1,SLC25A38,ALDH1L1,SCD5,ENOPH1,SNCA,CBR4,EGFR,NAPRT,ALAD,PTGES,PDSS1,GSTO1,HSD17B12,APIP,AASDHPPT,GGTLC1,DLAT,PTS,SLC7A11,OXSM,NUBPL,QDPR,MMAA,AKR1C2,ACSL1,TDO2,PDK1,NADK2,PANK1,ACSS1,MMS19,DBI,MPV17L,NMNAT2,PANK4,AHCYL2,GPAT4,PINK1,GART,CBR3,HLCS,THEM4,PDXK,G6PD,FLAD1,FDXR,ACOT11,CTRC,HAAO,HPGDS,PMVK,SUCLG1,MTHFD2L,NMNAT3,BDH2,MOCS2,ELOVL7,ACSL6,PDSS2,NOS3,SLC25A32,PDP1,FXN,CYBB,VCP,FOLR2,PRDX3,ISCA2,HACD1,AMN,PCBD1,NUDT13,CYB5A,NNMT,ACSM1,ACSF2,COQ4,COQ7,LPO,GPX4,MVD,GGT6,CD320,PRDX2,LMBRD1,MMADHC,PDHB,STAT3,AHCYL1,GSTM4,MAT2A,CTRB1,CTRB2,NFU1,BOLA2B,FASN,BTD,ELOVL6,GSTA4,GPHN,SUCLG2,PDP2,NADSYN1,DCAKD,COQ2,PC,NMNAT1,SLC19A1,PCCA,ACSF3,TYMS,SHMT1,MTHFR,ACOT4,PARP10,OPLAH,PIPOX,IBA57,IDH2,SHMT2,AFMID,BOLA2,ACSM5,ACOT1,RNLS,DGAT1,TCN2,NUDT17,AKR1C1,HBA2,NDOR1,UROS,NOXA1,AKR1C3,NOXO1,TPK1,PPTC7,ACSL5,GSTK1,FAR1,CALM1,HSD17B8,CRYZL1,HBA1,HACD2,GPX3,GSTM2,PPT2,DHFR,ACBD6,GPX1,PDXP,GSTA1,NFS1,GSTA2,HBB,HMBS,HP,THTPA,ACACA	ACSM3,SLC2A3,GSTO2,MAOB,PDPR,MVK,PTGIS,GNMT,DUOX1,GGTLC1,TDO2,MPV17L,PANK4,CYBB,VCP,FOLR2,LPO,STAT3,CTRB2,NADSYN1,PIPOX	GGCT,MGST1,GLRX2,AKR7A2,MPC1,MGST2,SCD,HSCB,TSPO,GSTZ1,ACOT8,ABCD1,ETHE1,BLVRA,COQ5,SLC11A2,TMEM14C,ALDH5A1,ACOT13,PRDX6,PDZD11,PRDX4,PPCS,ISCA1,ISCU,RAC1,GGH,GCHFR,SOD1,MPC2,CHAC2,GSTO1,APIP,PTS,QDPR,DBI,MTHFD2L,PRDX3,HACD1,PCBD1,CYB5A,COQ4,GPX4,MMADHC,PDHB,AHCYL1,NFU1,ACOT4,ACOT1,AKR1C3,GPX3,DHFR,GPX1
GO_SEQUESTERING_OF_IRON_ION	GO:0097577	4	Down	1.0320903608944351e-4	0.00705293022076679	1	SRI,FTL,LCN2,FTH1		SRI,FTL,FTH1
GO_NEGATIVE_REGULATION_OF_RELEASE_OF_CYTOCHROME_C_FROM_MITOCHONDRIA	GO:0090201	17	Down	1.1109789284359802e-4	0.007523629373921858	2	IGF1,HGF,PSMD10,PPIF,CLU,NOL3,ARRB2,AKT1,LMNA,FXN,PRELID1,TRIAP1,BCL2L1,HIGD1A,OPA1,PAM16,GPX1	LMNA	PSMD10,PPIF,PRELID1,GPX1
GO_PHOSPHOLIPID_EFFLUX	GO:0033700	7	Down	1.2119516371461044e-4	0.008134143264667203	1	ABCA7,APOA1,APOE,APOC1,ABCG1,ABCA1,APOC2		APOE,APOC1,ABCA1
GO_BOX_C_D_SNORNP_ASSEMBLY	GO:0000492	9	Down	1.251191410250058e-4	0.008323191000751936	2	NUFIP1,SNU13,PIH1D1,ZNHIT6,PIH1D2,RUVBL1,RUVBL2,ZNHIT3,TAF9		PIH1D1,ZNHIT3,TAF9
GO_PHAGOSOME_MATURATION	GO:0090382	40	Down	1.3211025679882933e-4	0.008711164915410527	2	ATP6V0A1,ATP6V1H,RAB7A,P2RX7,ATP6V1D,SRPX,CORO1A,SPG11,RAB34,TCIRG1,ATP6V0E1,ATP6V1A,ATP6V0B,MREG,RAB32,RAB14,RAB38,TMEM175,ATP6V1F,ATP6V1E1,SYT11,ATP6V1G1,MYO7A,RAB20,ATP6V1C2,ATP6V1B2,ATP6V0D2,ATP6V1C1,SLAMF8,ATP6V0D1,RAB31,ATP6V0E2,RAB43,RAB39A,ATP6V0A2,ATP6V0C,UNC13B,ATP6V1G2,ATP6V1E2,RAB7B	TCIRG1	RAB34,ATP6V0E1,MREG,RAB32,ATP6V1F,ATP6V1E1,ATP6V1G1
GO_MATURATION_OF_LSU_RRNA	GO:0000470	21	Down	1.3517611841008e-4	0.008835816365987577	2	LAS1L,DDX18,PES1,SNU13,GTPBP4,FTSJ3,ZNHIT6,RPL35,WDR12,URB1,NHP2,RPL7L1,RPL7,RPL7A,NOL9,MRPL1,RSL1D1,RPF2,RPL10A,BOP1,ZNHIT3		RPL35,NHP2,RPL7,RPL7A,RPL10A,ZNHIT3
GO_INTRACELLULAR_PROTEIN_TRANSPORT	GO:0006886	1042	Down	1.4382948398634443e-4	0.009272927598360787	1	SNX11,M6PR,ARF5,UPF1,COPZ2,CROT,LAMP2,AP2B1,AGK,VPS41,ARHGAP44,PKD1,SEC62,RPS20,FYN,AKAP8L,RABGAP1,BID,RGPD5,RUFY3,AGPS,CD74,ZDHHC6,TOMM34,SEC63,KPNA6,MIPEP,SNX1,NUP160,RANBP3,IFT88,LRRC7,PEX3,CDH1,ZFYVE16,RAB27B,AP2S1,HSPA5,TPR,VPS13D,HERPUD1,HOMER3,THOC3,TBC1D22A,USP36,SEC61A1,ZC3H11A,RIOK2,NDC1,ACAA1,APPBP2,RPL18,U2AF2,NGFR,TNPO3,CTSA,AP3D1,IPO5,TRAM2,TBC1D22B,SEC61A2,TBC1D1,SP100,TRAM1,EVI5,HYAL2,TBC1D25,GRIPAP1,IFT80,ERLEC1,NUP133,VPS35,NEDD4,RAB27A,SMG6,CLTCL1,AP3M2,CSNK2A2,CDC42,RPL31,SNX13,SEL1L,CPSF1,PRKACA,SREBF1,UBE2D1,DERL2,AP1M1,PTGS2,NSF,LMAN1,NUP37,GTSE1,TIMM21,RAB7A,BCAP29,SEC31B,KIFAP3,CAMSAP3,PCM1,THOC1,SAR1A,RAPGEF3,RIMS1,STX7,RABL2B,RAB21,PSEN1,HSP90AA1,AP4E1,HSPB11,STRADB,GSK3B,XPO1,TNPO1,RPS5,YTHDC1,KIF3C,RAB10,SEH1L,CTTN,IPO11,RBM22,TMED2,ZFAND6,HUWE1,ACOX3,EDEM2,MAVS,DYNLL1,SNX5,RPL6,RPLP0,SIRT4,RPH3A,ERP29,ALKBH5,RNF31,NUP50,HDAC6,AAAS,ARCN1,NUP188,CRAT,TBC1D2,IFT74,SH3GLB1,TMED1,RAB18,STX1B,TIMM13,DERL3,TBC1D10A,MAPK1,GGA1,HPS4,MICALL1,PICK1,TOMM22,FBXO7,POLDIP3,RAB36,AP1B1,TOM1,THOC5,TSPO,RPL3,SYNGR1,MIEF1,SAMM50,SGSM3,IFT27,RANGAP1,PMM1,AP4S1,VTI1B,TIMM9,PPM1A,SRSF5,TRIP11,PABPN1,SRP54,NFKBIA,SEC23A,IFT52,RAE1,ARFRP1,HM13,SEC23B,FERMT1,HAO1,TM9SF4,KIF3B,CHMP4B,ACOT8,NXT2,EMD,RAB40AL,SYTL4,ZDHHC15,FGF9,KPNA3,NUTF2,NUP93,LONP2,ACD,MON1B,MLYCD,NAGPA,TSC2,CLUAP1,GGA2,STX4,AP3B2,RAB11A,CEMIP,VPS18,ZDHHC2,ZFAND1,GDAP1,RAB2A,SNX16,UBR5,BNIP3L,NUCB1,ECH1,OAZ1,STX10,TBC1D17,SGTA,TIMM44,PDCD5,RPS16,TIMM50,AKT2,TGFB1,RPS19,CDC37,NAPA,RAB3D,TNPO2,RPL18A,PIK3R2,RAB3A,GSK3A,PMPCB,TTC26,STX1A,HSPB1,SNX8,AP1S1,GLI3,SEC61B,TBC1D13,RIC1,APBA1,PHYH,SEC23IP,SUFU,PITRM1,RPL28,TBC1D12,RPL19,CASC3,KPNB1,GOSR2,NUP88,C17orf75,PEX12,RAB5C,YWHAE,RANGRF,IFT20,SUPT6H,RAB34,UBE2D3,TBC1D9,RPL34,GRPEL1,FBXW7,ZPR1,HSPA8,SNX15,EHD1,UNC93B1,CD81,RPS13,AIP,NUP98,EXPH5,MAGOHB,VPS29,DUSP16,STX2,COPZ1,TBC1D30,IFNG,RAB5B,NUP107,GNPTAB,C2CD5,RAB35,SRSF9,MAK,MAPK14,SRSF3,RAB23,RPS12,PEX7,TMEM30A,HSPA9,TMCO6,FAF2,NUP155,TRIM23,SEC24A,EHHADH,ARL6,KPNA1,PDCD10,ECT2,RPL24,CBLB,IFT57,NCBP2,SSR3,SPCS1,DNAJC27,STAM2,MPV17,SNX17,RPS15,AUP1,HTRA2,PECR,MLPH,SRSF7,TRAK2,SCP2,ICMT,RPL22,PARK7,SRSF4,SFPQ,RHOU,ARHGEF2,MFN2,SMG7,WLS,SRSF11,GNPAT,SSX2IP,KIF17,RAB29,HMGCL,IPO13,TMED5,STX12,IFT46,RPS25,SPCS2,RAB32,RAB3GAP2,WDR35,ITGB1BP1,CPSF3,GLE1,RAB14,IFT43,ACOT2,LTBP2,IDE,WDR11,NUP43,SEC16B,ENY2,DNAJC15,FAM53C,SIL1,ARL1,CLU,EPHX2,TARDBP,PEX16,CAT,TBC1D15,RPL21,FYTTD1,MTERF4,COPA,RPL5,HNRNPA2B1,ARL4A,RAMP3,CLTA,EGR2,VPS26A,IFT81,DDX39A,GIPC1,RAB9B,RAB9A,TTC21B,RAB38,SRSF6,CSE1L,RAB22A,STX16,VAMP7,USP9X,XPO5,PEX6,RPS10,CDKN1A,SSR1,NUP153,RAB17,UPF3B,BMP4,GGA3,NUP85,IL1B,THOC2,MED1,RPL23,RTN2,SYMPK,NAPB,DYNLRB1,ROMO1,PCID2,BECN1,TIMM17B,NUP214,RAB3IP,PEX1,YWHAH,RAC2,IFT22,HERC2,VPS13C,COPB1,SPCS3,RPAIN,USP6,AP1M2,RAB2B,SNX6,RPS4Y1,TOMM40,XPO7,RPL36,SNX9,TRIM28,CLIP1,AKAP12,HACL1,TBC1D5,RFTN1,KIF3A,RPL27,VPS25,RAMP2,UBE2D2,EXOC4,THOC6,NUP210,ARFIP2,TIMM10B,RAMP1,RAN,PRKAA1,INPP5K,TBC1D14,SEC61G,EIF5A,TERF2,VPS4A,NXT1,RAB25,AP3B1,XPO4,TBC1D8B,SRRM1,IPO8,ARNTL,HSD17B4,CAMK1,EDEM1,AP4B1,NAPG,ARF3,YWHAQ,TIMM17A,RPS15A,RAB33A,TIMM10,UBAC2,TMED7,CD36,MDFIC,LCA5,PRR5L,OS9,LTV1,STX11,MDM2,AGT,STX6,TGFBRAP1,GCC2,APPL2,VPS36,TBC1D4,COG3,LCP1,ZDHHC4,SRSF1,RTP4,VPS45,WDR33,STAM,TXN,STX17,NCBP1,ANP32B,RPL35,DERL1,RANBP6,RPS6,KIF13A,LRRC1,MGARP,MYO7A,SYTL2,RAB30,SDCBP,SORL1,CTDSPL2,RPLP1,IFT172,DYNC2LI1,RAB1A,PREB,ARL3,KIF20B,RPS24,BARD1,SSB,IDH1,SEC31A,NUP54,SCARB2,USO1,SEC24B,PPP3CA,MAPK8IP3,PRICKLE1,PEX5,NUP58,VPS37B,RAB20,GRTP1,RAB15,SLC27A2,SRP14,PML,PMM2,UQCRC2,DHX38,KATNB1,NUDT7,MBTPS1,RPS2,TOM1L1,SGSM2,NPEPPS,CLTC,BCAS3,TP53,RAB40B,EIF4A3,CEP131,ERBB2,AKT1,SAE1,EVI5L,RPS11,RPL13A,PEX14,RPL11,ZNF593,SYTL1,RPS8,ATP1B1,SNX27,EIF2D,RAB13,SNAPIN,HAX1,SRP9,ARF1,RHOB,RPS27A,RABL2A,POLR2D,HSPD1,RHBDD1,RAB5A,GRIP2,RPL32,RABL3,ADPRH,ATG3,FIP1L1,TBCK,RPS3A,RPL37,PIK3R1,NXF3,RPL10,GOLGA7,RPL7,STOM,RPL7A,SEC16A,USP6NL,PARD3,TCF7L2,PAOX,IMMP1L,PAK1,RPS3,B3GAT3,TAOK2,DLG2,TIMM8B,SEC24D,RILPL2,UBC,ANK3,EIF4E,AKAP6,VIPAS39,UPF2,VPS26B,VTI1A,BAG3,AP1S3,RABGAP1L,PTPN14,ARL11,UHMK1,PAN3,SAR1B,HHEX,RAB3C,SRP19,HNRNPU,RANBP2,TRAPPC8,ZDHHC7,ANGPT1,RABGEF1,GOLGA7B,HEATR3,OXA1L,NUP205,RAB39B,VPS37A,RPGR,RPL30,TYSND1,BAG4,SEC13,SMG1,TMED6,DHRS4,DDX19B,APPL1,LCA5L,WDR19,AP3S2,RAB28,PEX10,NCF1,ZFAND2B,TMED4,COPG2,PINK1,DMTN,TOMM40L,SNF8,ATP13A2,ZDHHC1,UBE2J2,ANKLE1,U2AF1,ITGB2,MCM3AP,PCNT,ZDHHC12,CHTOP,VPS11,LMNA,CPSF4,VPS28,RPL8,AP2M1,U2AF1L4,ACOX1,SRSF2,RPL26,NXF1,STX5,RPL29,SYVN1,MAGOH,PEX19,PEX13,ARL5A,NUP35,IWS1,FZD5,SSR2,ADORA1,CHCHD4,PRKCI,COX18,THOC7,RPL9,ZDHHC3,ZC3H12A,IFT122,BAP1,PRKCD,SLBP,ZDHHC19,MON1A,ARFIP1,ICE1,ABCE1,RANBP3L,GRPEL2,RPS14,SLU7,SYTL3,SHH,PEX2,MICALL2,CDK5,YWHAZ,SYK,NOL6,VCP,ARF6,PMPCA,TSC1,C12orf50,CPSF2,IFI27,ARL5B,RAB8B,NOLC1,STXBP4,RPL27A,TMED3,NDEL1,HSP90B1,AP1G1,VPS39,STX3,YWHAB,SCG5,SMAD3,MAP1A,SGSM1,TBC1D2B,TBC1D16,RAB8A,RPL13,CACNB3,RAB4B,SRP68,VPS37C,TTC21A,RPSA,RAB4A,ACOX2,ARF4,COG7,CDC40,RAB31,MTCL1,DYNLRB2,STAT3,AHCYL1,PKIG,STX18,NSG1,DDX19A,TMEM129,MFF,SLC25A6,XPO6,RAB3B,TBC1D10B,RAB24,SH3TC2,NMD3,SNUPN,RGPD8,ASPSCR1,ITGAM,MYRIP,YWHAG,GABARAP,STX8,UBB,TMED10,TCAF2,ARL6IP1,HSPA4,KIF5B,RPS9,PKIA,TSNARE1,HDAC3,RPS21,RPS7,PRNP,RAB33B,FUT10,RAB43,RAB37,RPL38,RHOD,ABLIM3,SNX33,TOMM20,AGFG1,JUP,HAP1,PLK3,FAM53A,ZDHHC24,RPL4,RPL15,HRAS,SRP72,RAB1B,ZDHHC14,PARL,ATG13,CLTB,TBC1D10C,RAB6A,TOM1L2,TOMM5,SFN,ZDHHC21,ARL4D,SSNA1,RIMS2,CDK5R1,FAM91A1,SEC24C,TIMM22,MIEF2,ACOT4,ARIH2,RPLP2,AP3S1,RPS27,DMAP1,STX19,RRS1,CALR,PTPN11,RAB39A,PIPOX,AKAP5,OAZ2,HCLS1,KCNE1,YOD1,ZDHHC20,SCRIB,BBS12,RPH3AL,NPM1,SETD2,COPG1,TMEM30B,AP1S2,NPLOC4,KPNA2,TRAK1,RPS17,RPL35A,SRPRA,AP2A2,RGPD6,GAS6,PTTG1IP,ALYREF,ZDHHC23,COPB2,XPOT,UBE2G2,TMED9,IMMP2L,AP3M1,CIB1,PURA,RAB11B,RGPD2,HGS,UBE2L3,BCAP31,NDUFA13,SLC51B,KPNA4,RPS23,INSIG1,BCR,DYNC2H1,CHP1,IFT140,RILPL1,ARL4C,CHM,ZDHHC9,ZDHHC11,RPL14,LRRK2,APOD,FAM53B,POM121,PTPN1,PIK3R4,IPO4,MYO6,TTC30B,TOMM7,NF1,TOMM20L,KPNA5,FLNA,AP2A1,TBC1D9B,GSTK1,TTC30A,RAB40C,RPS26,RPL37A,SGTB,MYO1C,KIF13B,RPL12,VPS13A,RPS4X,SVIP,RPL23A,STYX,UBL5,SDAD1,TCAF1,DDX39B,TLK1,IPO9,CEP290,ECI2,SMURF1,RPL10A,RASSF9,UBE2J1,RUNDC1,SREBF2,RPL39,SMG5,CHML,DDO,GDI1,EFCAB7,TRAF3IP1,TIMM23B,ZDHHC18,HSPA1L,CCHCR1,PPP1R10,TBC1D8,RANBP17,SNX2,SARNP,IPO7,RNPS1,DNAJC19,ZDHHC11B,RAB12,NUP62,DNLZ,SYNJ2BP,LEPROT,RPS29,NUDT19,AP1G2,FIS1,PHB2,PEX26,VPS16,PAM16,VAMP2,AP4M1,UBA52,RAB6C,ARL17B,RPL41,RPS18,RPS28,RPL36A,AMACR,ARFGAP3,EIF6,DECR2,TICAM2,PDCD6,CHMP4A,RBM15B,DYNLL2,RBM8A,TIMM23,RPL17,TXNIP,STRADA,NCOA4,POM121C,CD24,TBC1D3D,SYNRG,RAB7B,GPIHBP1	RGPD5,LRRC7,CDH1,RAB27B,HSPA5,NGFR,SP100,THOC1,RABL2B,RNF31,TBC1D10A,SGSM3,FGF9,NUP93,GDAP1,NUCB1,TIMM44,RAB3A,TTC26,NUP88,NUP98,RAB35,SRSF7,HNRNPA2B1,CDKN1A,RAB17,USP6,AP4B1,UBAC2,OS9,MDM2,AGT,MGARP,GRTP1,RAB15,PEX14,HSPD1,FIP1L1,PIK3R1,PARD3,PAOX,UBC,ANK3,AKAP6,ZDHHC7,RPGR,LCA5L,TMED4,MCM3AP,PCNT,LMNA,U2AF1L4,RANBP3L,VCP,NDEL1,HSP90B1,STAT3,DDX19A,RAB3B,MYRIP,HAP1,TOM1L2,MIEF2,PIPOX,KCNE1,TMEM30B,SRPRA,TMED9,INSIG1,ZDHHC11,SREBF2,TRAF3IP1,PPP1R10,ZDHHC11B,CD24,TBC1D3D,SYNRG	RPS20,AP2S1,HOMER3,RPL18,CSNK2A2,RPL31,HSPB11,RPS5,ZFAND6,DYNLL1,SNX5,RPL6,RPLP0,NUP50,SH3GLB1,RAB18,TIMM13,MICALL1,TOMM22,FBXO7,TSPO,RPL3,MIEF1,SAMM50,PABPN1,ACOT8,RAB11A,ZFAND1,OAZ1,PDCD5,RPS16,RPS19,RPL18A,SEC61B,PHYH,RPL28,RPL19,RAB34,TBC1D9,RPL34,CD81,RPS13,VPS29,RPS12,PDCD10,RPL24,SPCS1,SNX17,RPS15,SCP2,RPL22,RPS25,RAB32,ITGB1BP1,ENY2,DNAJC15,RPL21,RPL5,CLTA,RAB9A,RPL23,DYNLRB1,ROMO1,BECN1,RPL36,RPL27,UBE2D2,RAN,SEC61G,YWHAQ,TIMM17A,RPS15A,TMED7,COG3,ZDHHC4,TXN,ANP32B,RPL35,DERL1,RPS6,RPLP1,RPS24,SRP14,RPS2,RPS11,RPL13A,RPL11,ZNF593,RPS8,RAB13,SNAPIN,HAX1,RPS27A,RPL32,RPS3A,RPL37,RPL10,RPL7,RPL7A,RPS3,TIMM8B,RPL30,ZDHHC12,RPL8,RPL29,THOC7,RPL9,RPS14,RPL27A,RPL13,RPSA,RAB4A,AHCYL1,MFF,SLC25A6,RPS9,RPS21,RPS7,RPL38,TOMM20,RPL4,RPL15,ACOT4,RPLP2,AP3S1,RPS27,NPM1,RPS17,RPL35A,ALYREF,UBE2L3,RPS23,RPL14,TOMM7,RPS26,RPL37A,SGTB,RPL12,RPS4X,RPL23A,UBL5,RPL10A,RPL39,DNAJC19,FIS1,PHB2,UBA52,RPL41,RPS18,RPS28,EIF6,PDCD6
GO_REGULATION_OF_RELEASE_OF_CYTOCHROME_C_FROM_MITOCHONDRIA	GO:0090199	45	Down	1.4536848806084274e-4	0.009272927598360787	2	BAD,PLAUR,BID,IGF1,HGF,BAK1,BAX,DNM1L,BIK,MMP9,PSMD10,PYCARD,BMF,PDCD5,BBC3,PPIF,FAM162A,WDR35,CLU,TNFSF10,HRK,CIDEB,NOL3,ARRB2,TP53,PMAIP1,AKT1,BCL2L11,PINK1,LMNA,GPER1,FXN,MOAP1,MFF,PRELID1,TRIAP1,BCL2L1,BNIP3,HIGD1A,PLA2G6,OPA1,MLLT11,PAM16,GPX1,CHCHD10	TNFSF10,HRK,LMNA	BAD,PSMD10,PYCARD,PDCD5,PPIF,FAM162A,MFF,PRELID1,GPX1,CHCHD10
GO_PROTEIN_MATURATION_BY_IRON_SULFUR_CLUSTER_TRANSFER	GO:0097428	11	Down	1.4556411555229117e-4	0.009272927598360787	1	HSCB,GLRX3,ISCA1,CIAO1,MMS19,ISCA2,NFU1,BOLA2B,MAGEF1,BOLA2,CISD3		HSCB,ISCA1,NFU1,CISD3
GO_POSITIVE_REGULATION_OF_INTRINSIC_APOPTOTIC_SIGNALING_PATHWAY	GO:2001244	53	Down	1.7012636895430688e-4	0.010746553911172477	1	BAD,BID,IL20RA,BCLAF1,NCK2,BAX,DNM1L,SIRT1,BMF,PIAS4,BBC3,CAV1,SLC9A3R1,FBXW7,PARK7,SFPQ,SPOP,PLAGL2,BECN1,STYXL1,RIPK3,SERINC3,SKIL,TP53,PMAIP1,SOD1,RPL11,MCL1,S100A8,NACC2,RPS3,BCL2L11,FLCN,NCK1,RPL26,MSX1,S100A9,PLEKHF1,NKX3-1,UBB,BCL2L1,BCL2,RPS7,RAD9A,DDIT3,PTPN2,NUPR1,BOK,PRKRA,LCK,BCAP31,SIAH1,FIS1	IL20RA	BAD,BECN1,SOD1,RPL11,RPS3,RPS7,FIS1
GO_NUCLEOTIDE_EXCISION_REPAIR_DNA_INCISION_3_TO_LESION	GO:0006295	22	Down	1.7189675929040385e-4	0.010767899496549714	1	ERCC1,RBX1,ERCC2,RPA3,GTF2H1,GTF2H3,RPA2,CHD1L,RPA1,DDB2,BIVM,ERCC5,XPA,CUL4A,PARP1,GTF2H2,CUL4B,ERCC3,DDB1,ERCC4,GTF2H4,GTF2H5		RBX1,RPA3,CHD1L,CUL4A,GTF2H5
GO_PHAGOSOME_ACIDIFICATION	GO:0090383	25	Down	1.753922368202879e-4	0.010896061522133092	2	ATP6V0A1,ATP6V1H,RAB7A,ATP6V1D,TCIRG1,ATP6V0E1,ATP6V1A,ATP6V0B,RAB38,ATP6V1F,ATP6V1E1,ATP6V1G1,RAB20,ATP6V1C2,ATP6V1B2,ATP6V0D2,ATP6V1C1,SLAMF8,ATP6V0D1,ATP6V0E2,RAB39A,ATP6V0A2,ATP6V0C,ATP6V1G2,ATP6V1E2	TCIRG1	ATP6V0E1,ATP6V1F,ATP6V1E1,ATP6V1G1
GO_NUCLEOTIDE_EXCISION_REPAIR_PREINCISION_COMPLEX_ASSEMBLY	GO:0006294	29	Down	1.8191564318078594e-4	0.011208687621229245	2	MNAT1,RBX1,ERCC2,RPA3,GTF2H1,GTF2H3,RPA2,RAD23B,CHD1L,RPA1,CDK7,CCNH,DDB2,ERCC5,XPA,CUL4A,PARP1,RPS27A,GTF2H2,CETN2,UBC,XPC,CUL4B,ERCC3,DDB1,UBB,GTF2H4,UBA52,GTF2H5	UBC,XPC	RBX1,RPA3,CHD1L,CUL4A,RPS27A,UBA52,GTF2H5
GO_NCRNA_PROCESSING	GO:0034470	336	Down	1.8520714014133403e-4	0.011318716036117138	1	LAS1L,ELAC2,RPUSD1,TSR3,UTP18,TFB1M,NSUN2,METTL1,TRIT1,MRTO4,NOP58,USP36,RIOK2,TARBP1,WDR3,WDR18,ADAT1,TRMT11,THUMPD1,RRP15,FTSJ1,CPSF1,HSD17B10,TRNT1,EXOSC7,EXOSC5,DDX1,DIS3,WBP11,DIMT1,SEPHS1,SRRT,NOP14,METTL2A,DDX18,XRN2,ESF1,TRMT6,PUS7,OSGEP,AGO1,PES1,SNU13,DDX17,RTCB,TRMU,ALKBH1,DICER1,NOP56,CDK5RAP1,RBFA,RIOK3,CSTF2,SUV39H1,INTS6,USB1,MTFMT,INTS9,POP1,INTS10,ERI1,PIH1D1,ERCC2,TRMT1,POP4,RPS16,FBL,RPS19,DDX49,DUS4L,PTCD1,EXOSC3,TRDMT1,NPM3,GTPBP4,INTS2,FTSJ3,UTP6,GAR1,FRG1,ELP4,PUS3,KRR1,NOP2,MDN1,BYSL,THG1L,DROSHA,RRP9,RPS15,WDR75,NOL10,THADA,RPF1,ZNHIT6,EBNA1BP2,ERI3,NSUN4,HEATR1,FCF1,RCL1,WDR55,EXOSC8,UTP20,TRMT1L,MTERF4,RPL5,TRMT13,HNRNPA2B1,DDX54,METTL8,EXOSC9,AGO2,MOCS3,DDX27,MPHOSPH10,RRP36,AARS2,RIOK1,RPP40,RNF113A,AGO3,SBDS,EMG1,TRMT5,METTL16,DGCR8,OSGEPL1,KRI1,NGDN,GTPBP3,NSUN5,EXOSC2,DKC1,NOL11,RPL27,RRP8,GRSF1,UTP3,TOE1,WDR74,ELP3,THUMPD3,ANKRD16,AGO4,ELP2,WDR36,MTO1,NAT10,MPHOSPH6,MRPL44,C2orf49,DDX56,IMP4,TEX10,TRMO,RPL35,RPS6,ALKBH8,THUMPD2,RPS24,SSB,WDR12,INTS12,TARBP2,PARN,RPS2,UTP4,NOB1,PELP1,EIF4A3,ELAC1,DUS3L,URB1,CTU1,RPL11,RPS8,RRNAD1,ISG20L2,INTS7,INTS3,NVL,TPRKB,SHQ1,LYAR,TRMT10A,NAF1,NHP2,FARS2,CDKAL1,ABT1,RPL7L1,RPL7,UTP23,REXO4,RPL7A,RPP30,PDCD11,TUT1,INTS4,TRPT1,PIH1D2,DHX37,SRFBP1,RPP38,TSEN2,DPH3,TRMT44,UTP14A,TSR2,WDR4,RRP1B,RRP1,FAM207A,ADAR,CPSF4,SENP3,RPL26,POLR3K,NOL9,TYW3,TFB2M,PUS10,TYW5,HELQ,RPP14,WDR43,ELP6,LSM6,UTP15,NSA2,RPS14,INTS1,DCAF13,INTS8,METTL2B,C9orf64,NOL6,TRMT10B,RPUSD4,DDX21,BMS1,METTL3,TRUB1,RPUSD2,TRMT61A,BTRC,NOLC1,SMAD3,URM1,DUS2,POP5,TSR1,ZCCHC4,LCMT2,MRPL1,METTL15,DUS1L,PUSL1,ELP5,SMAD1,PA2G4,RPS9,TSEN34,TRMT61B,FAM98B,EXOSC1,CHD7,RSL1D1,EXOSC10,RPS21,RPS7,ISG20,TP53RK,POP7,CLP1,TRMT112,TRMT10C,CTU2,SMAD2,SART1,ZBTB8OS,PUS1,RPS27,IMP3,DDX10,NSUN3,RPP25,EXOSC4,RRS1,GEMIN4,SEPHS2,PRKRA,MRPS11,NOP10,TSEN54,YBEY,RPS17,RPL35A,TRMT12,TBL3,NOC4L,INTS5,DDX51,BCDIN3D,RPL14,TRMT2B,ADAT2,RRP7A,LAGE3,C1D,RPF2,NOL8,NUDT16,RPL10A,KTI12,TSEN15,TYW1,METTL6,QTRT1,ADAT3,DDX47,EXOSC6,WDR46,RPS28,NSUN6,RPP21,PWP2,UTP14C,FDXACB1,BOP1,GTF2H5,ZNHIT3,TYW1B,DDX52,MRM1	ELAC2,TARBP1,SRRT,CDK5RAP1,MDN1,WDR55,HNRNPA2B1,DDX27,WDR36,RRNAD1,FARS2,CDKAL1,TRMT44,WDR4,WDR43,BMS1,METTL15,TYW1B	EXOSC7,PIH1D1,RPS16,RPS19,EXOSC3,THG1L,RPS15,RPL5,RRP36,RPL27,MPHOSPH6,RPL35,RPS6,RPS24,RPS2,ELAC1,RPL11,RPS8,TPRKB,NHP2,RPL7,RPL7A,DPH3,TYW3,LSM6,NSA2,RPS14,DUS1L,PUSL1,RPS9,RPS21,RPS7,TRMT112,ZBTB8OS,RPS27,MRPS11,NOP10,YBEY,RPS17,RPL35A,RPL14,LAGE3,RPL10A,TSEN15,RPS28,GTF2H5,ZNHIT3
GO_SCF_DEPENDENT_PROTEASOMAL_UBIQUITIN_DEPENDENT_PROTEIN_CATABOLIC_PROCESS	GO:0031146	89	Down	1.9147410295087175e-4	0.01160734541840083	1	FBXL3,PSMB1,PSMC4,WWTR1,PSMA4,CUL1,PSME4,FBXW11,PSMC5,PSME1,PSMD5,PSMD8,RBX1,PSMC6,PSMA3,PSMC1,PSMB5,PSMA6,PSME2,PSMA7,PSMD10,PSMD7,FBXO31,PSMA2,FBXW4,FBXL15,CUL2,FBXL20,PSMD3,PSMD11,FBXW7,PSMD9,FBXO9,FBXL4,SKP1,RNF7,PSMD14,FBXO2,FBXO6,KIF14,FBXL5,LRRC29,PSMF1,PSMB2,FBXL12,PSMA1,PSME3,FBXO44,FBXL8,PSMB7,CUL4A,PSMB6,PSMA5,SKP2,FBXL17,FBXO38,AMN1,FBXO4,FBXL2,PSMA8,FBXL18,CUL4B,FBXW5,PSMD4,PSMB4,FBXL13,PSMC2,FBXO27,CCNF,PSMD6,FBXO33,PSMC3,BTRC,CUL5,FBXL14,PSMD1,PSMD2,FBXL6,FBXL7,PSMD13,PSMD12,FBXL22,STYX,PSMB8,FBXO48,PSMB10,PSMB9,FBXO17,PSMB3	FBXW11,FBXO44,FBXL2,FBXO27,FBXL14	WWTR1,PSMA4,RBX1,PSMA7,PSMD10,RNF7,PSMB2,CUL4A,FBXO33
GO_DEOXYRIBONUCLEOSIDE_MONOPHOSPHATE_BIOSYNTHETIC_PROCESS	GO:0009157	9	Down	1.930722200186521e-4	0.011610591023041664	1	CDADC1,DGUOK,DUT,DCTD,DCK,TK2,TK1,TYMS,SHMT1		DUT,TK2
GO_PROTEIN_INSERTION_INTO_MITOCHONDRIAL_INNER_MEMBRANE	GO:0045039	9	Down	1.9856191896055594e-4	0.011845951943067453	2	AGK,TIMM13,TIMM9,ROMO1,TIMM10,OXA1L,COX18,TIMM22,NDUFA13		TIMM13,ROMO1
GO_RESPONSE_TO_INTERLEUKIN_1	GO:0070555	184	Down	2.101872266498431e-4	0.012440766793124966	1	GCLC,TFPI,CD38,UPF1,CX3CL1,CCL26,SELE,PSMB1,PSMC4,VRK2,PSMA4,YTHDC2,CYBA,CUL1,TAB2,HYAL2,HDAC4,PSME4,RORA,FBXW11,EDN1,TOLLIP,PSMC5,IGBP1,ICAM1,IRAK3,PSME1,PSMD5,PSMD8,TAB1,RBX1,PSMC6,PSMA3,HIF1A,PSMC1,RPS6KA5,PSMB5,YY1,PSMA6,NFKBIA,PSME2,CD40,PSMA7,PSMD10,MAPK3,CCL22,CCL17,PSMD7,USP10,PYCARD,RIPK2,SFRP1,IKBKB,CACTIN,NOD1,CCL24,PSMA2,MAP3K8,PSMD3,PSMD11,CCL7,CCL2,CCL8,NFKB1,PSMD9,SKP1,HYAL1,IL1A,CCL20,PSMD14,IL1R2,IL1R1,IL1RL2,KMO,GBP3,GBP1,EGR1,PTGIS,SOX9,IL1B,PSMF1,CITED1,PSMB2,NR1D1,KLF2,PSMA1,AKAP12,PSME3,CHI3L1,IRAK2,ETS1,ANXA1,MAP3K7,RC3H1,IL6,ADAMTS7,TANK,IL1RN,DAB2IP,PSMB7,CCL21,PELI2,MYLK3,TNFRSF11A,APP,PSMB6,PSMA5,XCL1,XCL2,RPS27A,SNCA,RBMX,ST18,LCN2,ANKRD1,HNMT,UBC,PRKCA,PSMA8,MAPK13,TAB3,PSMD4,PSMB4,SQSTM1,PSMC2,RPS6KA4,GBP2,PRKCI,PSMD6,ZC3H12A,OTUD4,PSMC3,BTRC,NKX3-1,NOD2,OTUB1,TNIP2,LGALS9,CXCL8,UBB,HAS2,FGG,CEBPB,CCL19,MYD88,RELA,PSMD1,PELI3,TRAF6,PSMD2,MTHFR,UBE2N,CCL13,PLCB1,IRAK1,MAPK11,PSMD13,HYAL3,IL1RAP,CD47,SRC,PSMD12,PELI1,ZNF675,IRAK4,SIRPA,MAP3K3,PSMB8,PSMB10,CHUK,UBA52,PSMB9,UBE2V1,IKBKG,CCL5,TAF9,CCL23,CCL4,CCL18,CCL15,CCL3L3,CCL14,CCL3,PSMB3	FBXW11,EGR1,PTGIS,KLF2,ST18,UBC,CCL14	PSMA4,RBX1,PSMA7,PSMD10,PYCARD,PSMB2,IL6,RPS27A,HNMT,IRAK1,UBA52,TAF9,CCL18,CCL3L3
GO_DEOXYRIBOSE_PHOSPHATE_CATABOLIC_PROCESS	GO:0046386	20	Down	2.1840096446550157e-4	0.012825937889743557	1	DERA,NTHL1,UNG,SAMHD1,NUDT1,OGG1,SMUG1,NT5C,DUT,MBD4,NUDT15,TDG,NEIL1,NEIL2,PGM2,DCTPP1,ADA,NUDT16,NT5M,NUDT18		NUDT1,SMUG1,DUT,PGM2
GO_PROTEIN_INSERTION_INTO_MITOCHONDRIAL_MEMBRANE	GO:0051204	44	Down	2.214994665468022e-4	0.012852315579219684	2	BAD,AGK,BID,CASP8,TP63,TP73,HSP90AA1,BAX,PPP1R13B,TIMM13,TOMM22,SAMM50,GZMB,TIMM9,E2F1,BMF,PDCD5,BBC3,MAPK8,YWHAE,TFDP2,PPP3CC,ROMO1,YWHAH,YWHAQ,TIMM10,NMT1,TP53,PMAIP1,TP53BP2,BCL2L11,OXA1L,COX18,YWHAZ,MOAP1,YWHAB,YWHAG,HSPA4,BCL2,SFN,TIMM22,NDUFA13,TFDP1,PPP3R1	TP73	BAD,TIMM13,TOMM22,SAMM50,PDCD5,ROMO1,YWHAQ,TFDP1
GO_TETRAHYDROBIOPTERIN_METABOLIC_PROCESS	GO:0046146	7	Down	2.2226965881316468e-4	0.012852315579219684	1	SPR,GCH1,PCBD2,PTS,QDPR,PCBD1,DHFR		PTS,QDPR,PCBD1,DHFR
GO_CELLULAR_COMPONENT_DISASSEMBLY	GO:0022411	484	Down	2.2701624253130564e-4	0.013026573245097896	2	DVL2,UPF1,LAMP2,CX3CL1,SCIN,PAFAH1B1,VTA1,AKAP8L,CAPN1,SNAI2,SPAST,RB1CC1,CD44,GABARAPL2,TIMP2,TLL1,CLEC16A,PHF23,CAPG,MRPS10,VPS13D,LIMA1,USP36,MRPL43,ATG5,MRPS35,MRPS24,SMARCD1,ATG2B,DHX8,NAV3,TBC1D25,KIF2A,FUNDC1,LRP6,WIPI1,CSNK2A2,WDR1,SREBF1,MARK2,SMARCE1,NSF,CLASP1,MRPS34,TSG101,FSCN1,CAMSAP3,CAPZB,FAP,TIGAR,JMJD4,SMARCD3,MRPL22,GSK3B,CHMP2B,ZMPSTE24,CTTN,MTIF2,CHMP5,MRPL28,BAX,MMP2,OGFOD1,ADD1,DNM1L,KIF9,MRPS33,IRAK3,MUL1,MCOLN1,SUPT16H,HDAC6,TLL2,TREM2,MRPS18A,SNAP29,MMP11,CECR2,SMARCB1,SH3BP1,TRIOBP,TFIP11,FBXO7,TSPO,CTSG,HIF1A,DICER1,VRK1,ACIN1,MMP9,SPEF1,CST3,MAP1LC3A,MID1,TIMP1,MRPS31,MMP15,AXIN1,TSC2,GSPT1,ZFAND1,BNIP3L,TGFB1,MRPL4,CDC37,NAPA,GRWD1,DNASE2,HPN,GSK3A,MTPN,CAV1,MRPL32,TGFBR1,SETX,DVL1,GBF1,KPNB1,CDK5RAP3,SMARCD2,PPP1R9B,MRPL27,DUSP3,FBXW7,PPARGC1A,HSPA8,ATG2A,AMBRA1,CAMKK2,TRPV4,MRPL51,MTRF1L,MRPL18,MRPL2,SEMA5A,MRPS30,MRPS27,CSNK1A1,KPNA1,MRPL3,APC2,SPTBN1,HTRA2,MRPL19,CHMP3,PLEK,EPHA4,MRPL37,PARK7,CAPZA1,ARHGEF2,DNAJC6,MFN2,MRPS15,EXOC8,PADI2,STMN1,ARID1A,CAMSAP2,VAMP8,SET,GLE1,NEK6,VPS4B,NEK9,TGFB3,MRPS14,MTRF1,ETF1,APAF1,KIF18A,MTIF3,MRPS2,OPTN,MMP19,LRP1,NFE2,MRPS7,RPL23,C3,NAPB,DSTN,MRPS26,KLC1,CAPNS1,BECN1,ATG14,HSPA2,SMARCA4,VIL1,MRPS12,TMOD2,TTBK2,VPS13C,FGF13,MRPL34,MAP1S,CAMSAP1,CHMP2A,C12orf65,CHMP1A,MRPS25,MAP1B,TOP2A,PTCD3,MRPL35,EIF5A,ERAL1,VPS4A,DAP3,NES,SWAP70,MICAL2,MRPS36,CCNB1,LPIN1,ETS1,APC,UBQLN1,CTSL,USP30,SNX14,AVIL,MICAL1,LAMC1,MRPL44,MRPS9,VILL,CKAP2,LCP1,IL6,CALCOCO2,MRPL47,TMOD1,STX17,MRPL50,CTSV,MYC,HMGA1,FLOT1,MRPL15,MMP7,RDX,ADAM10,SPTBN5,DNASE2B,TMOD3,GABARAPL1,SMARCC2,VPS33A,DENR,IGF1R,FURIN,KATNB1,MAP1LC3B,TP53,WDR45B,SH3GL1,CAPN10,PEX14,KIF2C,MRPL24,CTSK,MRPL9,DYRK3,EIF2D,ADAM15,SNAPIN,HAX1,MRPS5,ATG3,RUBCN,CISD2,ATG12,CHMP7,MRPS28,GSN,MRRF,ADD3,MRPL49,TWF1,EPS8,ADAM8,EPG5,PLEKHH2,PELO,PRKCA,CCSAP,MRPL39,ADAMTS5,OXA1L,N6AMT1,SCAF4,AIFM1,EXOG,MMP14,FZD1,CCNB2,WIPI2,MRPL17,PINK1,DMTN,ADAMTS4,SYNJ1,MRPL10,C1QC,ATP13A2,HK2,DFFA,SPTBN4,TAOK1,DEDD2,UBQLN4,FGFR4,SQSTM1,DVL3,STX5,PDPN,TRIM58,DDR2,CAPN2,MRPL55,SPATA18,CTSS,FZD5,MRPS18C,LMOD3,LMOD1,CLASP2,EIF5A2,DNASE1L3,FYCO1,PBRM1,APEH,TEX264,HMGB2,ABCE1,F2RL1,CASP3,KLKB1,GFM2,GPER1,CDK5,MID1IP1,VCP,CFL2,FUNDC2,FRAT1,HTRA1,PRKCB,NDEL1,BLCAP,MMP10,PLK1,MRPL16,MAP1A,GOLGA2,ENDOG,NCKAP5L,CTNNB1,DDIT4,CX3CR1,BMP1,CTRB1,CTRB2,ADRB2,MRPL1,DFFB,ITGAM,GABARAP,CDK1,PYM1,KIF5B,INSR,MRPL36,MRPL13,TPSAB1,BSG,PPP1CA,CHCHD1,MRPL52,CFL1,TRMT112,MRPL57,C1QB,C1QA,SMARCC1,NMNAT1,PLK3,MRPL11,SH3PXD2B,MRPS22,CKAP5,ATG13,MRPL48,AURKAIP1,CTDNEP1,A2M,BNIP3,BOK,NCKAP5,SMCR8,GBA,GAK,GADD45GIP1,SHARPIN,FZD2,MAP6D1,ST20,MRPL14,FRAT2,MRPS23,ATG9B,RNF41,MRPS11,IST1,MRPL41,MRPS16,MRPL54,AMER1,CIB1,HSF1,MRPL30,MRPL40,KIF18B,KIF24,CLN3,ARID2,GSPT2,HMGB1,KIF19,NOXO1,MMP1,TOMM7,WDR45,MRPL21,HTT,STMN3,ATG7,ELANE,DPP4,SPTAN1,MAP1LC3C,MRPL42,ASPH,UVRAG,SMURF1,CAPZA2,SREBF2,ATG9A,MRPL38,MRPS18B,DDR1,MRPL53,DCTN1,TECPR1,CNEP1R1,SCAF8,VDAC1,MRPL23,FIS1,VPS16,PAM16,STMND1,MCTS1,TNF,IRGM,MRPS17,PDXP,MRPL20,MRPL33,MICAL3,MRPS6,TWF2,CHCHD10,EIF5AL1,CHMP1B,CAPNS2,MAP1LC3B2,MRPL46,MRPL12,MRPS21,LIX1L,MRPL45	DVL2,SCIN,TLL1,MUL1,ACIN1,MID1,GRWD1,DNASE2,GBF1,CDK5RAP3,TRPV4,SNX14,AVIL,PEX14,ADAMTS5,VCP,FRAT1,NDEL1,GOLGA2,CTRB2,INSR,TPSAB1,ATG9B,SREBF2,DCTN1,TECPR1	GABARAPL2,CSNK2A2,CHMP5,MRPL28,MRPS33,FBXO7,TSPO,ZFAND1,MTPN,MRPL32,SMARCD2,DUSP3,MRPL51,MRPL3,MRPL37,MRPS15,STMN1,VAMP8,MRPS14,MTIF3,RPL23,DSTN,BECN1,MRPS12,MRPL34,MRPS25,MRPL35,MRPS36,IL6,MRPL47,MRPL50,MRPL15,RDX,DNASE2B,SNAPIN,HAX1,MRPL17,MRPL55,MRPS18C,CDK1,MRPL36,MRPL13,PPP1CA,CHCHD1,MRPL52,TRMT112,MRPL57,MRPL11,ST20,MRPS11,MRPL41,MRPL54,TOMM7,MRPL21,VDAC1,FIS1,MCTS1,MRPL20,MRPL33,MRPS6,CHCHD10,MRPL12,MRPS21,MRPL45
GO_NUCLEOSIDE_DIPHOSPHATE_BIOSYNTHETIC_PROCESS	GO:0009133	7	Down	2.3119673253738465e-4	0.01316595332184485	1	AK2,AK1,CMPK2,GUK1,AK3,AK4,DTYMK		GUK1,AK4
GO_PROTEIN_K11_LINKED_UBIQUITINATION	GO:0070979	27	Down	2.3480042010608833e-4	0.013270637277725308	1	CDC27,ANAPC4,RNF4,UBE2T,UBE2A,UBE2D4,ANAPC5,CDC23,UBE2W,FZR1,UBE2S,UBE2D3,UBE2B,ANAPC13,CDC16,ANAPC11,ANAPC1,ANAPC10,UBE2E3,RNF26,UBE2C,ANAPC2,CDC26,UBE2E2,UBE2L3,UBE2H,ANAPC7		UBE2A,UBE2B,ANAPC11,ANAPC10,CDC26,UBE2E2,UBE2L3
GO_ATP_SYNTHESIS_COUPLED_PROTON_TRANSPORT	GO:0015986	5	Down	2.465277677720323e-4	0.013829471868226617	1	VPS9D1,COX5B,STOML2,DNAJC30,CYC1		COX5B,STOML2,DNAJC30
GO_SPLICEOSOMAL_SNRNP_ASSEMBLY	GO:0000387	38	Down	2.501346926252801e-4	0.013915916406297375	2	STRAP,GEMIN8,DDX20,CLNS1A,SART3,GEMIN5,GEMIN2,SNRPD3,PRMT5,PRPF6,PRPF31,PRPF19,USP4,WDR77,PRPF3,COIL,SNRPC,SNRPD2,SNRPB,LSM4,AAR2,PRMT7,TGS1,SNRPF,GEMIN7,SNRPG,GEMIN6,SRSF12,SNRPD1,CD2BP2,SNUPN,SMN1,PRPF8,SART1,GEMIN4,SNRPE,SRSF10,SMN2	AAR2,PRMT7	CLNS1A,SNRPD3,WDR77,SNRPC,SNRPD2,SNRPF,SNRPG,SNRPE
GO_B_CELL_MEDIATED_IMMUNITY	GO:0019724	144	Up	2.5228335587396464e-4	0.013915916406297375	1	BTK,ERCC1,CD74,C8B,POU2F2,C6,PARP3,TP53BP1,BCL3,TFRC,FCGR2B,TBX21,MLH1,UNG,IL4R,THOC1,RIF1,PTPRC,MSH2,CD40,SLA2,TLR8,CD40LG,NBN,FCER2,IL27RA,TGFB1,C5,EXOSC3,C1QBP,SUPT6H,CD81,TCIRG1,PTPN6,AICDA,RNF8,CCR6,C7,C9,BCL6,MSH6,MAD2L2,CD46,TNFSF4,CLU,C4BPA,C4BPB,CD70,C3,FGL2,FOXJ1,NDFIP1,SWAP70,IL10,C1RL,CD27,GCNT3,BCL10,XCL1,SUSD4,HSPD1,SERPING1,CD226,BATF,C8A,PAXIP1,FCER1G,C1QC,C1R,TNFSF13,PRKCD,RNF168,C2,STAT6,INPP5D,APLF,C1QB,C1QA,EXO1,LIG4,CLCF1,GAPT,ATAD5,C8G,CD19,CD28,HLA-DQB1,C1S,IRF7,C17orf99,ZP3,CD55,CR1,HLA-E,HLA-G,CFI,IGKC,IGKV4-1,IGLV6-57,IGLV1-51,IGLV1-47,IGLV1-44,IGLV1-40,IGLV3-25,IGLV2-23,IGLV3-21,IGLV2-14,IGLV2-11,IGLV3-1,IGLC2,IGLC3,TRBC1,TRBC2,TRDC,IGHA2,IGHG4,IGHG2,IGHA1,IGHG1,IGHG3,IGHD,IGHM,IGHV2-5,IGHV3-7,IGHV1-18,IGHV3-21,IGHV3-23,IGHV3-33,IGHV4-39,TREX1,EXOSC6,IGHV4-59,IGHV3-74,IGHV3-72,LTA,TNF,IGKV3-20,IGKV1-17,IGKV1-39,IGKV1-12,IGKV1-5,IGKV3-15,IGLL5,IGLV2-8	TP53BP1,THOC1,TCIRG1,MSH6,C1RL,HSPD1,C8A,INPP5D,HLA-E,CFI,IGKC,IGLV6-57,IGLV1-51,IGLV1-47,IGLV2-23,IGLV3-21,IGLV2-11,IGHA2,IGHG4,IGHG1,IGHG3,IGHD,IGHV2-5,IGHV1-18,IGHV3-21,IGHV3-23,IGHV4-39,IGKV1-17,IGKV1-39,IGKV1-12,IGKV1-5,IGKV3-15,IGLV2-8	EXOSC3,C1QBP,CD81,MAD2L2
GO_NEGATIVE_REGULATION_OF_UBIQUITIN_DEPENDENT_PROTEIN_CATABOLIC_PROCESS	GO:2000059	46	Down	2.536225286234855e-4	0.013915916406297375	1	HFE,CLEC16A,HIPK2,CSNK2A2,SENP1,PSEN1,WAC,HSP90AB1,CSNK2A1,USP14,N4BP1,SGTA,SUFU,PDCL3,PARK7,UCHL5,RPL5,GIPC1,RPL23,QRICH2,SDCBP,PML,RPL11,TLK2,TAF1,OGT,CCAR2,UBXN1,RYBP,CAMLG,SHH,BAG5,MAP1A,PBK,MTM1,RPS7,SMARCC1,USP7,FHIT,SVIP,DDRGK1,STYX,BAG6,TRIM39,TAF9,PANO1	CCAR2	CSNK2A2,PDCL3,RPL5,RPL23,RPL11,UBXN1,CAMLG,RPS7,TAF9
GO_PURINE_NUCLEOSIDE_MONOPHOSPHATE_METABOLIC_PROCESS	GO:0009126	34	Down	2.683262048709313e-4	0.014616000594310077	1	AK2,DLG1,NT5C2,MAGI3,GMPR2,PRPS2,IMPDH1,AK1,LHPP,AMPD2,TJP2,PAICS,PPAT,MPP1,AMPD3,NT5E,ATIC,GUK1,CASK,AK3,DLG2,AK9,LRGUK,ADK,GART,AK4,GMPS,HPRT1,IMPDH2,PFAS,ADA,CARD11,APRT,ADSL	NT5C2,AMPD2	GUK1,AK4,HPRT1,APRT,ADSL
GO_OXIDATION_REDUCTION_PROCESS	GO:0055114	820	Down	2.7583738356977384e-4	0.014899160140762379	1	CYP51A1,CYP26B1,KDM1A,NDUFAB1,PDK4,SLC25A13,HCCS,CIAPIN1,MPO,CROT,KDM7A,ALDH3B1,COX10,ADIPOR2,FMO3,CYB561,AASS,MGST1,IYD,UQCRC1,STAB1,TTC19,ALOX5,KDM5D,MDH1,COX15,BID,CHDH,IGF1,AGPS,NDUFS1,RB1CC1,GLRX2,DERA,HSD17B6,CYP46A1,AIFM2,RETSAT,PHKA2,CP,RRM2B,H6PD,PPP1R3F,CYBA,MSMO1,AKR7A2,TBXAS1,ALDH18A1,ACAA1,DGAT2,CS,FAR2,PDIA5,NDUFB4,CYB5R4,GSTO2,ME1,MTHFD2,KDM4A,MTFR1,PFKP,PHKA1,PKM,IDH3G,PYGM,ADGRF5,KCNAB2,MAOB,JMJD6,CYBRD1,RDH11,ALDH3A2,HSD17B10,P4HA2,ACADVL,SDHA,KDM5A,DHRS9,PTGS2,ENO1,ACAT1,FMO4,ACACB,DNAJC10,TIGAR,PGM1,MOXD1,SESN1,CPOX,RSBN1,JMJD4,ME2,GSK3B,BCKDHB,PLOD1,SLC27A5,NOA1,HADHA,AKR1B1,ERO1B,HSD17B2,ACOX3,HSD17B14,FTL,MT3,OGFOD1,L2HGDH,GNAS,PIR,COQ9,SMOX,KDM2B,SIRT4,NOS1,HEPH,BLVRB,NDUFB2,P3H2,PDPR,DLD,TXNL1,FH,ALKBH5,PHGDH,ECHDC1,FMO2,PTGS1,CRAT,SORBS1,SCD,HSD3B7,NDUFB7,TECR,CYP2D6,CYB5R3,MIOX,HMOX1,MCAT,TXN2,FOXRED2,NCF4,SLC25A17,ACO2,SDR39U1,PYGL,ALKBH1,DHRS7,HIF1A,MTHFD1,APEX1,GMPR2,NFATC4,PYGB,NDUFAF5,HAO1,IDH3B,ACOT8,ABCD1,SLC25A14,TAZ,PGK1,DHRS12,PHKB,LONP2,DHODH,CYB5B,MLYCD,HSDL1,CRYM,HMOX2,DECR1,SQLE,GSR,DHDH,GYS1,ECH1,IL4I1,GPI,AKT2,ETFB,GCDH,GSK3A,ETHE1,DUS4L,OGDH,HIBADH,CYP3A5,IMPDH1,PLOD3,BLVRA,PRKAG2,PTGR1,KDM4C,PHYH,GLRX3,PNPO,ENO3,ALDH3A1,HSD17B1,VAT1,DHRS7B,ALDOC,NDUFC1,SOD3,UGDH,PPARGC1A,HTATIP2,SC5D,FOXRED1,CPT1A,NDUFS8,P3H3,CYP27B1,TRPV4,ACAD10,ALDH2,OGFOD2,IFNG,GAPDH,TPI1,ENO2,LDHB,COX6A1,PPARD,MAPK14,SOD2,ALDH5A1,PEX7,COX7A2,NNT,LOX,HMGCR,PCDH12,EHHADH,HGD,CYB561D2,GBE1,STEAP3,TP53I3,POMC,GPD2,NDUFS7,LOXL3,ACADL,PECR,COQ10B,KDM3A,PRKAG3,PASK,SLC25A12,COX7A2L,PCYOX1,SPR,DHCR24,GPX7,SCP2,QSOX1,PARK7,MECR,LEPR,NCF2,CRYZ,KMO,ACADM,SDHB,KDM5B,P3H1,AKR1A1,PRDX1,ABCD3,PRDX6,HSD11B1,MTFR1L,TXNDC12,APOA1,CNR1,ALDH8A1,STBD1,CYP20A1,NDUFB3,NDUFA8,HSDL2,NR4A3,KDSR,DLST,ALDH6A1,COQ6,IDE,PPP1R3C,PYROXD2,MTHFD1L,ACAT2,DNAJC15,KDM3B,RDH10,ECHDC2,PYROXD1,CAT,FABP3,PIK3CA,KIAA1191,ACO1,CISD1,P4HA1,ACADS,PRDX4,SARDH,PTGIS,MTRR,NQO2,GNMT,ABCC4,NDUFA1,SLC25A23,ALKBH7,PANK2,TMX4,BMP2,KDM5C,COX6B1,NR1D1,PRDX5,TRAP1,COX7C,DYRK2,UQCR11,GFER,KDM4B,ECHS1,POR,STEAP4,SRD5A3,ASPHD2,NDUFA5,ALDH1A2,IVD,LOXL1,TPH1,TXNDC17,EGLN3,CDO1,DOHH,CBFA2T3,ECSIT,PGLS,RTN4IP1,NDUFA10,SCO2,PXDN,CYP2E1,SESN2,HSD17B3,COX4I2,ACSS2,COX4I1,COX7B,IDO1,HACL1,GFPT2,AOC3,AOC2,NDUFA2,FMO5,PDHA1,PPARG,HSD17B7,PER2,PRKAA1,INPP5K,MYBBP1A,KDM6B,PCBD2,MMACHC,PPP1R3D,DMGDH,KL,MICAL2,HSD17B4,LOXL2,MRPS36,CCNB1,LDHA,IL6ST,CYP2J2,FADS2,RDH5,BLOC1S1,COQ10A,MICAL1,EGLN1,CYP27A1,COX5B,ISCU,ALDH1L2,APPL2,SUCLA2,IREB2,RSAD1,NDUFB5,TXN,MYC,GRHPR,ALDH1B1,GMPR,FDX1,ALKBH8,NDUFAF1,DUOX1,CYP19A1,HADHB,KHK,PNPT1,CYP1B1,CH25H,TET1,AOX1,MDH1B,IDH1,HADH,NDUFA9,TDG,SUOX,RDH16,TMX1,RDH12,PTGR2,SORD,DUOX2,SLC27A2,ETFA,CYP1A1,WDR93,GLYR1,FTO,UQCRC2,NDUFB10,GFOD2,TP53,FOXK2,PFKL,DUS3L,SIRT3,SOD1,AKT1,PRDM16,PGD,SH3BGRL3,CYP4B1,ALDH9A1,MGST3,PPOX,SDHC,SELENBP1,SCCPDH,DEGS1,PYCR2,LBR,PDIA6,SUMF1,ALDH1L1,SCD5,SNCA,CBR4,CYP4V2,NDUFS6,SRD5A1,PAM,PCYOX1L,GFOD1,HIGD2A,PLA2G7,CYP39A1,MTFR2,MDH2,KDM6A,NDUFB11,NSDHL,ADHFE1,NDUFB9,AUH,SURF1,PTGES2,SLC25A25,PTGES,MSRB2,GLUD1,PAOX,GSTO1,HSD17B12,SESN3,P4HA3,FADS1,TM7SF2,ALDOA,DLAT,UEVLD,NDUFC2,ME3,ACAD8,QDPR,AKR1C2,TDO2,PFKM,PLOD2,ACOXL,RPIA,PID1,SDHAF4,FLCN,OXNAD1,ACSS1,CYP2U1,OXA1L,PDIA4,KDM8,UQCRB,HK1,TYSND1,AIFM1,FRRS1,PHKG2,CPT2,STEAP2,DHRS4,DHRS1,HPD,NCF1,PINK1,NDUFS2,CBR1,CBR3,ADPGK,ADIPOR1,CYB5R1,HK2,ALDH4A1,CTBP1,NDUFV3,CBS,G6PD,RDH13,CYP3A7,HK3,ALKBH4,BDH1,COX7A1,FDXR,ACOX1,CYGB,ALDH16A1,ALOX15,CYB561A3,AKR7A3,DHRS3,AGL,VCAM1,HAAO,PEX13,TYW5,CHCHD4,SUCLG1,MTHFD2L,GYG1,UCN,TKT,BDH2,HPGD,NDUFAF2,C5orf63,NDUFS4,GPX8,UQCRQ,STEAP1,PEX2,PHKG1,OXR1,NOS3,ALDH7A1,FOXK1,COX6C,FXN,ALDH1A1,KDM1B,CYBB,NDUFB6,VCP,PGM2L1,CRYL1,NOXRED1,AKR1E2,QSOX2,PRDX3,ENOX2,HIF1AN,NDUFB8,ALKBH3,PCBD1,COX11,CYB5A,CYB5R2,IDH3A,TMX3,ACSM1,LDHC,LDHD,C15orf48,PDIA3,COQ7,IGF2,DUS2,ACAA2,RRM1,VKORC1,LPO,GPX4,DHRS13,GPD1,CYP2S1,NXN,HSD11B1L,NDUFV1,PRDX2,ECI1,SDHAF2,FTH1,COA6,PDHB,ACOX2,DEGS2,NDUFS5,TET2,UQCRFS1,IRS1,MECP2,DHRSX,HSPBAP1,CPT1C,PRELID1,KCNAB1,PGM2,FASN,DUS1L,DCXR,UGP2,FAXDC2,CDK1,HSD17B13,SDR16C5,NDUFA3,DNAJC24,INSR,RBKS,GAA,PGAM1,ETFDH,GPHN,RRM2,JMJD1C,LDHAL6B,CYCS,BPGM,SUCLG2,CARNS1,PPP1CA,CYP7B1,DHCR7,PHF8,KDM2A,GLRX,PPP1R3B,UQCRH,CCS,MSRB3,CYB561D1,NDUFA11,ASPHD1,CTBP2,PHYHD1,RFESD,MSRA,GPX2,BNIP3,COX8A,HSD11B2,MTHFR,TALDO1,SLC25A22,ACAD9,IMPDH2,NDUFV2,P4HTM,EPM2AIP1,COX5A,CYC1,ALOX15B,PIPOX,ZADH2,FAHD1,D2HGDH,NQO1,HIGD1A,DHTKD1,OGFOD3,PHLDA2,ADO,IDH2,SHMT2,GLRX5,ADI1,GLUD2,SLC25A18,PYCR1,SLC25A10,NDUFB1,AIFM3,UTY,SDR42E2,UQCR10,PPP1R2,ALDH1A3,TXNRD2,RNLS,NDUFA12,IMMP2L,NDUFA6,F8,P4HB,NDUFA4L2,IRS2,TMLHE,NDUFA13,CYP2R1,WWOX,CYP4F12,KDM4D,PPP1CC,CYP4X1,CYP4F3,LYRM7,TRABD2A,PPARA,AKR1C1,RSBN1L,NHLRC1,TET3,DHRS4L2,NDOR1,DPYD,ADRB3,NDUFA4,ALKBH2,APOD,MAOA,AKR1C3,ACADSB,STK40,ADH1B,VKORC1L1,CYP2B6,SHPK,CYP2F1,GSTK1,BCO2,ENPP1,FAR1,RPE,PHF2,TXNRD3,ADH5,ERO1A,HSD17B11,ASPH,GFPT1,TXNRD1,CALM1,ECI2,MSRB1,MTOR,TYW1,DDO,HSD17B8,SDHD,UQCC3,CPT1B,CRYZL1,GPX3,DIO2,DIO1,NDUFS3,PPP1CB,TREX1,PLIN5,TSTD1,CYB5RL,IFI30,PPP1R3G,FADS3,DHFR,CYP21A2,GPX1,UQCRHL,PPP1R3E,RPEL1,ALKBH6,ADSL,ACAD11,RDH14,AMACR,DECR2,MICAL3,JMJD7,GSTA1,BCKDHA,ADH1C,POLG2,NDUFA7,EGLN2,SRXN1,TYW1B,DHRS11	CYP51A1,CYP26B1,KDM7A,FMO3,GSTO2,MAOB,JMJD6,PLOD1,NOS1,PDPR,FOXRED2,SQLE,PLOD3,TRPV4,PPARD,ACADL,KDM3A,PRKAG3,QSOX1,P4HA1,PTGIS,GNMT,SLC25A23,ALDH1A2,LOXL1,DMGDH,LOXL2,FADS2,RDH5,DUOX1,PNPT1,RDH12,PRDM16,CYP39A1,PAOX,P4HA3,TDO2,ACOXL,OXNAD1,HK1,FRRS1,RDH13,CYBB,VCP,NOXRED1,ENOX2,LDHC,PDIA3,IGF2,LPO,DEGS2,FAXDC2,INSR,ETFDH,PPP1R3B,PIPOX,SDR42E2,CYP4F12,CYP4F3,TRABD2A,BCO2,IFI30,PPP1R3E,ADH1C,TYW1B	NDUFAB1,MGST1,GLRX2,AKR7A2,NDUFB4,IDH3G,FTL,NDUFB2,TXNL1,SCD,NDUFB7,APEX1,NDUFAF5,ACOT8,ABCD1,PGK1,DECR1,ETHE1,BLVRA,PHYH,HTATIP2,LDHB,ALDH5A1,COX7A2,TP53I3,POMC,COX7A2L,SCP2,SDHB,PRDX6,NDUFB3,NDUFA8,DNAJC15,CISD1,PRDX4,NDUFA1,ALKBH7,COX6B1,COX7C,UQCR11,GFER,ECHS1,SRD5A3,NDUFA5,TXNDC17,PGLS,NDUFA10,COX4I1,COX7B,AOC2,NDUFA2,MRPS36,LDHA,COX5B,ISCU,NDUFB5,TXN,FDX1,HADH,ETFA,NDUFB10,SOD1,SH3BGRL3,ALDH9A1,MGST3,SDHC,SCCPDH,NDUFS6,HIGD2A,PLA2G7,NDUFB11,NDUFB9,GSTO1,QDPR,UQCRB,MTHFD2L,GYG1,NDUFS4,UQCRQ,COX6C,NDUFB6,PRDX3,PCBD1,CYB5A,GPX4,DHRS13,FTH1,COA6,PDHB,NDUFS5,UQCRFS1,PRELID1,PGM2,DUS1L,CDK1,CYCS,PPP1CA,GLRX,UQCRH,RFESD,COX8A,NDUFV2,COX5A,ALOX15B,ADO,NDUFB1,UQCR10,NDUFA12,NDUFA6,CYP2R1,DHRS4L2,NDUFA4,AKR1C3,VKORC1L1,ADH5,HSD17B11,GPX3,NDUFS3,DHFR,GPX1,ADSL
GO_NCRNA_METABOLIC_PROCESS	GO:0034660	402	Down	2.774886816159017e-4	0.014899160140762379	1	LAS1L,ELAC2,RPUSD1,TSR3,UTP18,LARS2,TFB1M,ZCCHC8,NSUN2,METTL1,TRIT1,MRTO4,NOP58,USP36,RC3H2,RIOK2,TARBP1,GATB,WDR3,WDR18,ADAT1,TRMT11,THUMPD1,RRP15,IARS2,FTSJ1,CPSF1,HSD17B10,TRNT1,MOV10L1,EXOSC7,RBM7,EXOSC5,FKBP6,DDX1,DIS3,WBP11,DIMT1,SEPHS1,SRRT,NOP14,METTL2A,DDX18,KHSRP,XRN2,ESF1,TRMT6,PUS7,OSGEP,AGO1,TDRD1,PES1,SNU13,DDX17,RTCB,TRMU,ALKBH1,DICER1,NOP56,CDK5RAP1,RBFA,RIOK3,CSTF2,SUV39H1,INTS6,USB1,EARS2,MTFMT,INTS9,POP1,INTS10,ERI1,SARS2,PIH1D1,ERCC2,TRMT1,POP4,RPS16,FBL,RPS19,DDX49,DUS4L,PTCD1,AIMP2,EXOSC3,TRDMT1,NPM3,GTPBP4,INTS2,FTSJ3,UTP6,NFKB1,GAR1,FRG1,SEPSECS,ELP4,PUS3,KRR1,NOP2,MDN1,BYSL,HARS2,THG1L,DROSHA,XRN1,RRP9,RPS15,WDR75,NOL10,THADA,FARSB,WARS2,RPF1,ZNHIT6,EBNA1BP2,ERI3,NSUN4,DARS2,HEATR1,FCF1,RCL1,WDR55,EXOSC8,UTP20,TRMT1L,MTERF4,RPL5,TRMT13,HNRNPA2B1,DDX54,METTL8,EXOSC9,AGO2,MOCS3,DDX27,MPHOSPH10,RRP36,XPO5,AARS2,RIOK1,RPP40,EEF1E1,PIWIL1,RNF113A,DTD1,AGO3,SBDS,EMG1,TRMT5,METTL16,DGCR8,OSGEPL1,KRI1,NGDN,DTD2,GTPBP3,NSUN5,QRSL1,EXOSC2,DKC1,NOL11,RPL27,RRP8,RAN,GRSF1,UTP3,TOE1,WDR74,ELP3,THUMPD3,ANKRD16,PIWIL4,AGO4,ELP2,CARS2,WDR36,MTO1,NAT10,MPHOSPH6,RC3H1,MRPL44,C2orf49,DDX56,IMP4,TEX10,TRMO,RPL35,RPS6,VARS2,NARS2,ALKBH8,PNPT1,THUMPD2,RPS24,SSB,WDR12,PPA2,INTS12,YARS2,TARBP2,PARN,RPS2,UTP4,NOB1,PELP1,EIF4A3,ELAC1,DUS3L,URB1,CTU1,RPL11,RPS8,RRNAD1,ISG20L2,TARS2,INTS7,INTS3,NVL,TPRKB,DIS3L2,SHQ1,LYAR,TRMT10A,NAF1,NHP2,FARS2,CDKAL1,ABT1,RPL7L1,RARS2,MEPCE,RPL7,UTP23,REXO4,RPL7A,RPP30,PDCD11,TUT1,INTS4,TRPT1,PIH1D2,DHX37,SRFBP1,RPP38,PELO,TSEN2,SLFN13,DPH3,TRMT44,NIFK,TDRD9,UTP14A,TSR2,WDR4,RRP1B,RRP1,FAM207A,DEDD2,ADAR,CPSF4,SENP3,RPL26,POLR3K,PARS2,NOL9,TYW3,HENMT1,TFB2M,PUS10,TYW5,HELQ,RPP14,WDR43,ELP6,ZC3H12A,AIMP1,LSM6,UTP15,NSA2,RPS14,INTS1,DCAF13,INTS8,METTL2B,C9orf64,NOL6,TRMT10B,RPUSD4,DDX21,BMS1,METTL3,TRUB1,RPUSD2,TRMT61A,BTRC,NOLC1,DIS3L,SMAD3,URM1,DUS2,POP5,TSR1,ZCCHC4,LCMT2,MRPL1,METTL15,DUS1L,PUSL1,ELP5,SMAD1,PA2G4,RPS9,TSEN34,TRMT61B,FAM98B,EXOSC1,CHD7,RSL1D1,EXOSC10,RPS21,RPS7,ISG20,TP53RK,POP7,CLP1,RELA,TRMT112,TRMT10C,CTU2,HRAS,SMAD2,SART1,ZBTB8OS,PUS1,RPS27,IMP3,DDX10,DALRD3,NSUN3,RPP25,EXOSC4,EXD1,RRS1,FARSA,GEMIN4,PLD6,SEPHS2,PSTK,PRKRA,PPA1,MRPS11,NOP10,TDRKH,TSEN54,YBEY,RPS17,RPL35A,TRMT12,TBL3,NOC4L,INTS5,DDX51,MYBL1,GPAT2,BCDIN3D,MAPT,RPL14,TRMT2B,ADAT2,RRP7A,LAGE3,SND1,PIWIL2,C1D,RPF2,NOL8,NUDT16,RPL10A,KTI12,TSEN15,TYW1,METTL6,QTRT1,ADAT3,DDX47,EXOSC6,WDR46,RPS28,NSUN6,RPP21,PWP2,MARS2,UTP14C,FDXACB1,GATC,BOP1,AARSD1,GTF2H5,ZNHIT3,TYW1B,DDX52,MRM1	ELAC2,TARBP1,SRRT,TDRD1,CDK5RAP1,MDN1,HARS2,WDR55,HNRNPA2B1,DDX27,WDR36,PNPT1,RRNAD1,FARS2,CDKAL1,TRMT44,WDR4,WDR43,BMS1,METTL15,TDRKH,GPAT2,TYW1B	EXOSC7,PIH1D1,RPS16,RPS19,EXOSC3,THG1L,RPS15,RPL5,RRP36,DTD2,RPL27,RAN,MPHOSPH6,RPL35,RPS6,RPS24,RPS2,ELAC1,RPL11,RPS8,TPRKB,NHP2,RPL7,RPL7A,DPH3,NIFK,TYW3,AIMP1,LSM6,NSA2,RPS14,DUS1L,PUSL1,RPS9,RPS21,RPS7,TRMT112,ZBTB8OS,RPS27,PPA1,MRPS11,NOP10,YBEY,RPS17,RPL35A,RPL14,LAGE3,RPL10A,TSEN15,RPS28,GTF2H5,ZNHIT3
GO_CELL_CELL_ADHESION_VIA_PLASMA_MEMBRANE_ADHESION_MOLECULES	GO:0098742	143	Up	2.815518884871144e-4	0.015010110253600276	1	ITGAL,CX3CL1,SELE,CELSR3,PKD1,CLDN11,CD6,ATP2C1,CDH1,DSG2,PIK3CB,WNK1,CDH3,CD84,CLDN18,ADGRL1,PVR,CELSR1,KIFAP3,PTPN23,GPC4,CEACAM1,PCDHB4,FAT1,CEACAM6,FXYD5,ICAM1,CD209,TGFB2,PCDH11Y,ARVCF,CDH20,PCDH11X,PTPRS,CLDN15,CDH23,MAPK14,MDGA1,PCDH12,ACVR1,IGSF21,APOA1,PCDH17,EPCAM,PCDHB14,CDH26,CEACAM8,BMP2,FLRT3,MMP24,LRFN3,FGFRL1,CDHR3,LRRC4,PALLD,AJUBA,VSTM2L,CRB1,DSC2,CLDN10,CD164,IL10,IL1RN,KLF4,MAP2K5,CLSTN3,AMIGO2,CDH24,CDH11,CDH13,PTPRF,CELSR2,HMCN1,TENM2,SDK1,LRRC4C,TENM4,ESAM,MPZL2,ITGB1,GRID2,SPARCL1,PTPRD,ROBO4,ROBO3,CXADR,PCDH1,NPTN,CLDN12,MPZ,ITGB2,JAML,ITGA5,NEXN,VCAM1,CADM3,CLDN1,TGFBR2,CLDN3,FAT3,DCHS1,MAPK7,PCDH7,ROBO1,ITGAM,ALCAM,EMB,CLSTN1,PCDHB1,BSG,PTPRM,LRFN4,SELP,RIC8A,CDH5,MYADM,AMIGO1,CLDN7,CADM1,CLDN5,PCDH9,EFNA5,CDHR4,SELL,CLDN4,PCDH18,IL1RAP,FAT4,NTNG2,PLXNB2,MBP,CLDN9,PCDHGC3,SCARF2,PCDHGA12,PCDHGB6,PCDHGA5,PCDHGA6,PCDHGA8,PCDHGA10,CLDN23,PECAM1,PCDHB16	CDH1,CD84,CEACAM1,TGFB2,PCDH11Y,PCDH11X,IGSF21,CDH26,FLRT3,MMP24,CRB1,DSC2,CLDN10,PTPRF,HMCN1,LRRC4C,TENM4,GRID2,CXADR,MAPK7,PCDH7,CLSTN1,PCDHB1,SELP,MYADM,PCDH9,NTNG2,MBP,PCDHGC3,PCDHGA12,PCDHGB6,PCDHGA10,PCDHB16	AMIGO2,LRFN4
GO_GLYCOSYL_COMPOUND_METABOLIC_PROCESS	GO:1901657	110	Down	2.9207084024786295e-4	0.01546124300100835	1	FUCA2,ENPP4,DERA,TYMP,AKR7A2,GNAI3,RHOA,GBA2,DLG1,NT5C2,MAGI3,CAD,AKR1B1,UPRT,MTAP,UPB1,GTPBP1,APOBEC3H,ERH,GMPR2,AHCY,PRPS2,GLA,CDADC1,DHODH,NME3,NME4,IMPDH1,AICDA,RAB23,DNPH1,NME5,UMPS,DGUOK,AKR1A1,TJP2,RHOQ,NT5C3A,AMD1,OARD1,GNMT,NT5C,PPAT,APOBEC3A,APOBEC3F,PUDP,UCK1,MPP1,RAN,PEMT,MACROD1,AMPD3,NT5E,ATIC,PRPSAP2,NME7,UCK2,GUK1,ABHD10,CBR4,CASK,PRPS1,DPYS,AK3,DLG2,AKR1C2,LRGUK,ADK,DCK,CDA,AK4,TYW3,TYW5,GMPS,HPRT1,TK2,TK1,PTGDR,DTYMK,ADAL,LCMT2,GUSB,MFN1,NME6,MACROD2,GBA,IMPDH2,GIMAP7,FUCA1,APOBEC3B,TRMT12,UPP1,AKR1C1,DPYD,LRRK2,AKR1C3,ADA,UCKL1,CARD11,PNP,OPA1,APRT,NAGA,NT5M,NME1,APOBEC3G,NME2,APOBEC3D,APOBEC3C,NUDT18	NT5C2,GLA,GNMT,MACROD2	AKR7A2,ERH,NME4,OARD1,RAN,GUK1,AK4,TYW3,HPRT1,TK2,AKR1C3,APRT
GO_RIBONUCLEOSIDE_MONOPHOSPHATE_METABOLIC_PROCESS	GO:0009161	45	Down	3.0395407260235067e-4	0.015977781564698392	1	AK2,DLG1,NT5C2,MAGI3,CAD,UPRT,GMPR2,PRPS2,DHODH,IMPDH1,AK1,LHPP,UMPS,AMPD2,TJP2,PAICS,PPAT,UCK1,MPP1,AMPD3,RFK,NT5E,ATIC,UCK2,GUK1,CASK,PRPS1,AK3,DLG2,AK9,LRGUK,ADK,GART,CMPK1,AK4,GMPS,HPRT1,IMPDH2,PFAS,UPP1,ADA,UCKL1,CARD11,APRT,ADSL	NT5C2,AMPD2	GUK1,AK4,HPRT1,APRT,ADSL
GO_TRANSCRIPTION_COUPLED_NUCLEOTIDE_EXCISION_REPAIR	GO:0006283	73	Down	3.081291725538561e-4	0.01608477076449539	1	POLR2J,LIG3,ERCC1,MNAT1,AQR,RFC1,POLR2B,ERCC8,RFC2,POLD1,XRCC1,XAB2,POLD3,PPIE,POLR2E,POLR2F,RBX1,EP300,POLR2C,ERCC2,POLR2I,LIG1,RPA3,POLD2,PRPF19,GTF2H1,GTF2H3,RFC5,COPS7A,RPA2,COPS5,POLK,RPA1,PCNA,RFC3,CDK7,CCNH,ERCC5,XPA,COPS4,CUL4A,COPS3,RPS27A,POLR2D,COPS7B,GTF2H2,POLR2K,UBC,CUL4B,ERCC3,POLR2H,RFC4,UVSSA,COPS2,DDB1,POLR2G,COPS6,GPS1,UBB,POLD4,ERCC4,POLR2L,POLR2A,USP7,TCEA1,COPS8,ZNF830,HMGN1,GTF2H4,UBA52,ERCC6,ISY1,GTF2H5	POLD3,LIG1,UBC	POLR2F,RBX1,POLR2I,RPA3,CUL4A,COPS3,RPS27A,POLR2K,POLR2G,POLR2L,UBA52,GTF2H5
GO_POSITIVE_REGULATION_OF_INTRINSIC_APOPTOTIC_SIGNALING_PATHWAY_BY_P53_CLASS_MEDIATOR	GO:1902255	5	Down	3.1954221631899546e-4	0.0165655092418613	1	RPL11,RPL26,MSX1,UBB,RPS7		RPL11,RPS7
GO_PURINE_NUCLEOSIDE_DIPHOSPHATE_BIOSYNTHETIC_PROCESS	GO:0009136	5	Down	3.318098035467224e-4	0.01708365954288159	1	AK2,AK1,GUK1,AK3,AK4		GUK1,AK4
GO_MITOCHONDRIAL_TRANSMEMBRANE_TRANSPORT	GO:1990542	69	Down	3.551793508620617e-4	0.01816247061517087	1	SLC25A13,MCUR1,MPC1,TIMM21,ACACB,SLC8B1,SLC25A1,SLC25A15,TIMM44,TIMM50,PRKAG2,MICU1,SFXN3,GRPEL1,CPT1A,MRPL18,SLC25A36,SLC25A12,DNAJC15,MRS2,SLC25A23,ROMO1,TIMM17B,TST,TOMM40,PRKAB2,TIMM17A,COX5B,PNPT1,AFG3L2,MPC2,PSEN2,HSPD1,SLC25A38,SLC25A37,SLC25A28,MCU,SFXN2,CPT2,TOMM40L,PRKAA2,CHCHD4,GRPEL2,SLC25A32,MID1IP1,STOML2,MICU2,LETM1,SLC25A33,TOMM20,UCP3,UCP2,DNAJC30,SLC25A22,SLC25A20,CYC1,SLC25A18,SMDT1,TOMM7,TOMM20L,SLC25A29,OPA1,TIMM23B,CPT1B,DNAJC19,DNLZ,PAM16,TIMM23,ACACA	SLC8B1,TIMM44,SLC25A23,PNPT1,HSPD1	MCUR1,MPC1,DNAJC15,ROMO1,TIMM17A,COX5B,MPC2,STOML2,TOMM20,DNAJC30,SMDT1,TOMM7,DNAJC19
GO_COFACTOR_BIOSYNTHETIC_PROCESS	NA	202	Down	3.614528536290972e-4	0.018321249990844345	NA	GCLC,PDK4,CIAPIN1,PDK2,GGCT,COX10,NADK,FYN,ELOVL5,SLC25A39,COX15,ALAS1,GCLM,MAT2B,CTNS,CYBA,MPC1,HAGH,ELOVL1,FECH,PDK3,COASY,ACSL4,MAOB,PTGS2,ACAT1,MOCOS,ACACB,CPOX,NFE2L1,MGST2,COQ9,PDPR,DLD,NUBP2,ACOT7,SCD,TECR,GGT5,GGT1,SLC25A1,SRRD,HSCB,TSPO,GSTZ1,MTHFD1,GSS,MLYCD,NUBP1,QPRT,ACSBG1,GCDH,NAMPT,NMRK1,GLRX3,PNPO,PDHX,COQ5,SLC11A2,TMEM14C,NUDT12,HSPA9,COQ10B,ABCB6,KYNU,NFE2L2,SPR,KMO,AKR1A1,COQ6,ELOVL3,PANK3,MTHFD1L,UBIAD1,LIAS,ZNF205,SLC25A16,ACSL3,PTGIS,MOCS3,MOCS1,PANK2,UROD,PPCS,METTL16,CHAC1,ACSBG2,RGN,GGT7,ACSS2,IDO1,PPT1,ACLY,PDHA1,GCH1,COQ3,PCBD2,MMACHC,CNDP2,RFK,PSAT1,ISCA1,COQ10A,ISCU,SUCLA2,MTHFS,IREB2,RSAD1,FPGS,DUOX1,ATIC,PARP9,PARP16,PPCDC,NDUFA9,MMAB,DUOXA1,DUOX2,CYP1A1,SOD1,MPC2,PPOX,CHAC2,CIAO1,SLC25A38,SCD5,SNCA,CBR4,NAPRT,ALAD,PDSS1,HSD17B12,DLAT,PTS,SLC7A11,NUBPL,QDPR,MMAA,ACSL1,PDK1,NADK2,PANK1,ACSS1,MMS19,MPV17L,NMNAT2,PANK4,GART,PDXK,FLAD1,FDXR,HAAO,NMNAT3,BDH2,MOCS2,ELOVL7,ACSL6,PDSS2,PDP1,FXN,CYBB,ISCA2,HACD1,PCBD1,NNMT,COQ4,COQ7,GGT6,MMADHC,PDHB,STAT3,MAT2A,NFU1,BOLA2B,FASN,ELOVL6,GPHN,PDP2,NADSYN1,DCAKD,COQ2,NMNAT1,ACSF3,PARP10,OPLAH,IBA57,IDH2,AFMID,BOLA2,RNLS,NDOR1,UROS,TPK1,PPTC7,ACSL5,HSD17B8,HACD2,PPT2,DHFR,NFS1,HMBS,ACACA	MAOB,PDPR,PTGIS,DUOX1,MPV17L,PANK4,CYBB,STAT3,NADSYN1	GGCT,MPC1,MGST2,SCD,HSCB,TSPO,GSTZ1,COQ5,SLC11A2,TMEM14C,PPCS,ISCA1,ISCU,SOD1,MPC2,CHAC2,PTS,QDPR,HACD1,PCBD1,COQ4,MMADHC,PDHB,NFU1,DHFR
GO_POSTTRANSCRIPTIONAL_REGULATION_OF_GENE_EXPRESSION	GO:0010608	524	Down	3.6315900607101337e-4	0.018321249990844345	1	UPF1,POLR2J,PSMB1,PSMC4,MATR3,SLC11A1,SAMD4A,VIM,TNFRSF1B,NUP160,PSMA4,POLR2B,TPR,THRAP3,EIF2AK2,PUM2,RC3H2,NDC1,YBX3,EIF4B,YBX1,ELAVL1,DHX29,RHOA,ROCK1,PSME4,NUP133,BCL3,PABPC1,TCOF1,NCK2,MOV10L1,IGF2BP2,EIF4G3,NUP37,EXOSC7,EXOSC5,TNRC6C,MKNK1,DDX1,JMJD4,GEMIN5,XPO1,TNPO1,DIS3,YTHDC1,ZMPSTE24,SEH1L,MTIF2,EIF2AK1,PPP1R15A,SRRT,PSMC5,OGFOD1,CNOT3,KHSRP,MAPKAPK5,GCN1,FUS,PCBP4,PABPC4,TNRC6A,PUS7,ALKBH5,ESR1,PSME1,HNRNPC,AGO1,NUP50,AAAS,PSMD5,NUP188,PSMD8,CIRBP,HNRNPM,POLR2E,MKNK2,MAPK1,POLR2F,POLDIP3,EIF3D,TNRC6B,ZC3H7B,PSMC6,PSMA3,ALKBH1,EIF5,DICER1,ZC3H14,PSMC1,PSMB5,APEX1,PSMA6,PSME2,PCIF1,UQCC1,RAE1,MTG2,PSMA7,CDK5RAP1,E2F1,CELF4,PSMD10,FMR1,RBM3,DNAJC3,MAPK3,NUP93,POLR2C,PSMD7,GSPT1,MYEF2,EIF3E,HNRNPL,AKT2,POLR2I,TGFB1,CDC37,MTPN,CAV1,HSPB1,EIF3B,PSMA2,EIF4H,EXOSC3,CPEB3,LARP4B,NEURL1,PSMD3,CASC3,RPS6KB1,NUP88,C1QBP,DDX5,PSMD11,DPH1,SEPSECS,HSPA8,EIF4G2,NUP98,PSMD9,CAPRIN2,EIF2B1,NUP107,CNOT2,GAPDH,GCNT2,MAPK14,RBM24,QKI,MRPS27,CNOT6,DROSHA,NUP155,CPEB4,XRN1,FXR1,NCBP2,EIF1B,EIF4G1,NCL,EPB41L5,EIF2B4,PSMD14,IGFBP5,PASK,TIA1,RPL22,RGS2,TSNAX,NSUN4,DPH5,RPS6KA1,FASTKD2,FOXO3,SET,GLE1,EIF2B2,NRDE2,NUP43,MTRF1,EXOSC8,ETF1,PAIP2,SERP1,PTK2B,TARDBP,ZNF706,KHDRBS1,ZC3H7A,RPL5,HNRNPA2B1,ACO1,TSFM,EXOSC9,AGO2,FASTKD3,PAIP2B,XPO5,SOX4,NUP153,CNOT1,PIWIL1,UPF3B,BMP4,NUP85,MIF4GD,PSMF1,HNRNPR,PSMB2,AGO3,PCID2,TRAP1,ATG14,NUP214,MAP2K2,METTL16,ZFP36,DGCR8,ATF4,KRT17,EIF2AK4,PSMA1,FXR2,ILF3,NGDN,AJUBA,EXOSC2,EIF2S3,SESN2,DKC1,HABP4,PSME3,RARA,PPARG,NUP210,PTCD3,PER2,RAN,EEFSEC,UNK,EIF5A,DPH2,RBM38,IPO8,EIF2S1,CTIF,DPH6,ROCK2,PIWIL4,PUM1,AGO4,SYNCRIP,NAT10,CAPRIN1,CDK4,ZC3H10,DHX9,RC3H1,MRPL44,EIF4E2,IGF2BP3,IL6,TBRG4,IREB2,TACO1,DNAJC1,PSMB7,NCBP1,RIPK1,UQCC2,CPEB2,THBS1,RPLP1,LRPPRC,FASTKD1,PARP9,SECISBP2L,HNRNPD,NUP54,CNOT6L,PPP3CA,NUP58,TARBP2,ANP32A,PARN,FTO,NCOR1,TOB1,TP53,EIF4A3,ERBB2,GRB7,APP,AKT1,WTIP,PSMB6,RPL13A,SERBP1,PSMA5,SRP9,RPS27A,POLR2D,RBMS3,LIMD1,EIF2A,EIF2B5,METTL14,NAF1,EGFR,RPL10,POLR2K,EIF3H,DPH7,EIF4EBP2,MTG1,SCGB1A1,CELF1,RPS3,LSM14B,YTHDF1,TIRAP,UBC,NOCT,EIF4E,CDC123,GUF1,FBXO4,RBM46,UHMK1,ZFP36L2,CARHSP1,BANK1,HNRNPU,RANBP2,IMPACT,PRKCA,PSMA8,DPH3,MOV10,LARP1,CNOT8,NUP205,RMND1,USP16,RPL30,MALSU1,EIF4A2,RPUSD3,SEC13,NCK1,EIF5B,CNOT11,PPP1R15B,PINK1,IGF2BP1,PSMD4,PSMB4,BTG2,ACE,AIRE,ADAR,PSMC2,ZNF385A,LARP4,TNFSF13,RPL26,MAGOH,HENMT1,MAPKAPK2,NUP35,KBTBD8,EIF4E3,EIF5A2,PSMD6,UCN,ZC3H12A,SNIP1,POLR2H,PRKCD,METAP1,ITGA2,RPS14,YWHAZ,NEMF,RPUSD4,TSC1,METTL3,PSMC3,LARP6,NOLC1,YWHAB,SMAD3,NUDT21,TRUB2,DAPK3,EEF2,ZNF598,POLR2G,ZCCHC4,STAT3,AXIN2,MAP2K1,UPF3A,PTAFR,CNBP,UBB,SMAD1,PYM1,PA2G4,RNF139,RPS9,DNAJC24,EXOSC1,ENC1,ZNF540,EIF2AK3,MRPL13,PAIP1,CLP1,GTPBP2,PPP1CA,DCP2,RPL38,MYD88,PSMD1,EIF1,RBM4B,RBM4,TRMT10C,ANGEL2,PDE12,DHX36,PSMD2,SMAD2,RPS6KB2,TYMS,SHMT1,RPS6KA3,POLR2L,HNRNPA0,ZC3H12D,CD28,NSUN3,EXOSC4,EIF3K,PER1,SAMD4B,CALR,TRNAU1AP,PRKRA,MEIOC,NPM1,POLR2A,MEX3D,SHMT2,NGRN,RBM10,CNOT10,KLHL25,COA3,EIF3C,EIF4ENIF1,PRR16,RPS27L,PURA,PSMD13,ZFP36L1,YTHDF3,RXRA,BCDIN3D,NANOS3,PLEKHN1,SECISBP2,EIF4EBP1,NANOS1,TDRD7,POM121,NCOR2,DAPK1,PSMD12,PIWIL2,RPS4X,HELZ,YTHDF2,DDX39B,CNOT7,MTOR,LTN1,GIGYF2,PSMB8,NOTCH4,DXO,HSPA1A,ATXN2,PSMB10,SARNP,DIO2,TSN,NUP62,ANG,DDX3X,UBA52,EXOSC6,DHFR,PATL2,TNF,PSMB9,EIF6,EIF4EBP3,NEAT1,C8orf88,EIF5AL1,MPV17L2,DND1,LSM14A,RBM8A,RMRP,TAF15,CCL5,POM121C,DCP1A,CYFIP1,PSMB3	MATR3,SLC11A1,TCOF1,MKNK1,SRRT,ESR1,CDK5RAP1,DNAJC3,NUP93,HNRNPL,EIF4H,NUP88,NUP98,RGS2,HNRNPA2B1,HNRNPR,KRT17,EIF2AK4,RIPK1,UBC,RBM46,BTG2,SNIP1,STAT3,RBM4B,SAMD4B,MEIOC	VIM,PSMA4,YBX1,ELAVL1,EXOSC7,PABPC4,NUP50,MKNK2,POLR2F,APEX1,PSMA7,PSMD10,EIF3E,POLR2I,MTPN,EXOSC3,C1QBP,EIF1B,RPL22,SERP1,ZNF706,RPL5,PSMB2,RAN,CDK4,IL6,UQCC2,RPLP1,RPL13A,RPS27A,EIF2A,RPL10,POLR2K,EIF4EBP2,RPS3,CARHSP1,DPH3,RPL30,RPS14,NUDT21,POLR2G,RPS9,MRPL13,PPP1CA,RPL38,EIF1,POLR2L,HNRNPA0,EIF3K,NPM1,COA3,RPS27L,RPS4X,CNOT7,UBA52,DHFR,EIF6,DND1
GO_NUCLEOBASE_CONTAINING_SMALL_MOLECULE_BIOSYNTHETIC_PROCESS	GO:0034404	92	Down	3.6817699379127037e-4	0.01845057641552653	1	DERA,TYMP,NTHL1,PDE4A,PDE8A,ACAT1,UNG,NT5C2,CAD,ACOT7,MTAP,SAMHD1,ABCD1,DHODH,NME3,MLYCD,NME4,PDE4C,NUDT1,IMPDH1,PDE10A,DNPH1,NUDT12,NME5,PDE8B,PDE4D,OGG1,UMPS,PDE1A,GDA,NUDT10,SMUG1,AMD1,NT5C,ITPA,DUT,MBD4,PUDP,UCK1,AMPD3,NT5E,NUDT15,PDE5A,TDG,NEIL1,NUDT7,NME7,UCK2,GUK1,ENPP3,NEIL2,ADK,DCK,CDA,PDE9A,GMPS,VCP,NUDT5,HPRT1,NUDT13,TK2,TK1,DTYMK,ADAL,HINT1,NUDT9,PDE7B,NME6,SMPDL3A,NUDT4,CNP,IMPDH2,DCTPP1,UPP1,PDE4B,NUDT17,PDE2A,NUDT11,ADA,ENTPD4,ENPP1,UCKL1,NUDT16,PNP,APRT,PDE7A,NT5M,GPX1,NME1,NME2,NUDT3,NUDT18	NT5C2,PDE4C,PDE9A,VCP,PDE7B	ABCD1,NME4,NUDT1,PDE8B,SMUG1,DUT,GUK1,NUDT5,HPRT1,TK2,HINT1,SMPDL3A,APRT,GPX1
GO_PROTEIN_LIPID_COMPLEX_ASSEMBLY	GO:0065005	22	Down	3.857730205801718e-4	0.019103518392292372	2	SOAT1,ABCA7,PRKACA,APOB,ZDHHC8,APOA1,ACSL3,PLAGL2,APOE,APOC1,SNX9,NR1H2,BIN1,PRKACB,ARF1,ABCA1,BMP1,DGAT1,P4HB,APOM,LCAT,APOC2		APOE,APOC1,ABCA1
GO_HISTONE_MRNA_METABOLIC_PROCESS	GO:0008334	22	Down	3.862890509017481e-4	0.019103518392292372	1	UPF1,SNRPD3,MTPAP,XRN1,NCBP2,CPSF3,SNRPB,NCBP1,SSB,SNRPF,ZNF473,SNRPG,ATM,LSM11,SLBP,CPSF2,EXOSC10,DCP2,LSM1,EXOSC4,LSM10,SNRPE		SNRPD3,SNRPF,SNRPG,LSM1,SNRPE
GO_NUCLEOSIDE_PHOSPHATE_BIOSYNTHETIC_PROCESS	GO:1901293	214	Down	4.013005136779851e-4	0.01971618275370859	1	AK2,PDK4,SLC25A13,PDK2,NADK,ELOVL5,AGPAT4,TBPL1,PNKP,CTPS2,RRM2B,MPC1,SPHK2,ME1,ELOVL1,PKM,PDK3,COASY,ACSL4,PTGS2,ENO1,ACAT1,VPS9D1,ACACB,ADCY2,CAD,AK6,NOS1,PDPR,DLD,UPRT,TREM2,ACOT7,SCD,TECR,MAPK1,SLC25A1,GSTZ1,MTHFD1,CDS2,GUCY2F,PRPS2,TAZ,CDADC1,DHODH,NME3,MLYCD,NME4,QPRT,ACSBG1,TGFB1,GCDH,NAMPT,IMPDH1,PRKAG2,NMRK1,AK1,LHPP,RCVRN,PPARGC1A,PDHX,NUDT12,NME5,RAD50,UMPS,DGUOK,SLC25A12,KYNU,AMPD2,KMO,ELOVL3,GPAM,PANK3,ADCY7,ACSL3,PTGIS,SLC35B3,PANK2,PPCS,PAICS,PPAT,DUT,DCTD,ADCY4,ACSBG2,UCK1,ACSS2,IDO1,PPT1,ACLY,PDHA1,GUCY2D,AMPD3,CMPK2,RFK,COX5B,ADCY3,ATIC,PARP9,PARP16,PPCDC,GPAT3,PAPSS1,AK7,PRPSAP2,NME7,MPC2,UCK2,GUK1,PARP1,TAMM41,SLC26A1,SCD5,SNCA,CBR4,PRPS1,NAPRT,AK3,HSD17B12,ALDOA,DLAT,ACSL1,PDK1,GUCY1A2,NADK2,PANK1,PID1,FLCN,ACSS1,AK9,AGPAT5,SLC26A2,ADK,DCK,NMNAT2,SLC35B2,PANK4,GPAT4,PINK1,GART,NPR2,AGPAT3,FLAD1,PRPSAP1,ADCY9,CMPK1,AK4,HAAO,SUCLG1,CDS1,GMPS,MTHFD2L,NMNAT3,ELOVL7,ACSL6,ADCY1,NOS3,PDP1,VCP,STOML2,AK8,HPRT1,HACD1,TK2,NNMT,LDHC,RRM1,TK1,PDHB,DTYMK,STAT3,NPR1,AGPAT2,FASN,ADORA2B,ELOVL6,CTPS1,RRM2,NME6,PDP2,NADSYN1,LCLAT1,DCAKD,NMNAT1,ADCY6,DNAJC30,ACSF3,TYMS,SHMT1,IMPDH2,PARP10,PFAS,CYC1,IDH2,AFMID,UPP1,RNLS,GPAT2,ADA,ACSL5,UCKL1,PAPSS2,PNP,APRT,HSD17B8,AGPAT1,UQCC3,TMSB4X,HACD2,PPT2,NME1,ADSL,NME2,ACACA	AGPAT4,SPHK2,ADCY2,NOS1,PDPR,GUCY2F,AMPD2,PTGIS,AK7,PANK4,ADCY1,VCP,LDHC,STAT3,NADSYN1,GPAT2	MPC1,AK6,SCD,GSTZ1,NME4,PPCS,DUT,COX5B,MPC2,GUK1,PRPSAP1,AK4,MTHFD2L,STOML2,HPRT1,HACD1,TK2,PDHB,DNAJC30,APRT,TMSB4X,ADSL
GO_REGULATION_OF_TRANSLATIONAL_INITIATION	GO:0006446	73	Down	4.3700515675679073e-4	0.021330959502212962	1	TPR,EIF2AK2,EIF4B,DHX29,NCK2,EIF4G3,DDX1,MTIF2,EIF2AK1,PPP1R15A,ALKBH1,EIF5,FMR1,DNAJC3,EIF3E,HSPB1,EIF3B,EIF4H,RPS6KB1,EIF4G2,EIF2B1,NCBP2,EIF1B,EIF4G1,GLE1,EIF2B2,PAIP2,KHDRBS1,AGO2,PAIP2B,MIF4GD,ATF4,EIF2AK4,HABP4,EIF2S1,CTIF,NCBP1,RPL13A,POLR2D,EIF2B5,EIF3H,EIF4EBP2,YTHDF1,CDC123,UHMK1,BANK1,IMPACT,LARP1,EIF4A2,NCK1,EIF5B,PPP1R15B,METTL3,POLR2G,EIF2AK3,PAIP1,PPP1CA,EIF1,RBM4,RPS6KB2,EIF3K,NPM1,KLHL25,YTHDF3,RXRA,EIF4EBP1,YTHDF2,MTOR,DDX3X,TNF,EIF4EBP3,C8orf88,CCL5	DNAJC3,EIF4H,EIF2AK4	EIF3E,EIF1B,RPL13A,EIF4EBP2,POLR2G,PPP1CA,EIF1,EIF3K,NPM1
GO_POSITIVE_REGULATION_OF_MITOCHONDRIAL_ATP_SYNTHESIS_COUPLED_ELECTRON_TRANSPORT	GO:1905448	5	Down	4.4811011256104907e-4	0.02173189494271875	1	PARK7,CCNB1,ISCU,PINK1,CDK1		ISCU,CDK1
GO_REGULATION_OF_MRNA_CATABOLIC_PROCESS	GO:0061013	180	Down	4.591187378627824e-4	0.022123048413554714	1	UPF1,PSMB1,PSMC4,SLC11A1,SAMD4A,VIM,PSMA4,THRAP3,PUM2,YBX3,YBX1,ELAVL1,ROCK1,PSME4,PABPC1,IGF2BP2,EXOSC7,EXOSC5,TNRC6C,XPO1,TNPO1,DIS3,PSMC5,KHSRP,FUS,PCBP4,PABPC4,TNRC6A,ALKBH5,PSME1,HNRNPC,PSMD5,PSMD8,CIRBP,HNRNPM,GTPBP1,TNRC6B,PSMC6,PSMA3,ZC3H14,PSMC1,PSMB5,APEX1,PSMA6,PSME2,PSMA7,E2F1,PSMD10,FMR1,PSMD7,MYEF2,ZC3HAV1,HSPB1,PSMA2,EXOSC3,CPEB3,PSMD3,PSMD11,HSPA8,PSMD9,MAPK14,RBM24,XRN1,FXR1,EIF4G1,PSMD14,SET,EXOSC8,TARDBP,EXOSC9,AGO2,FASTKD3,CNOT1,PSMF1,HNRNPR,PSMB2,PCID2,NUP214,METTL16,ZFP36,PSMA1,FXR2,EXOSC2,PSME3,RBM38,ROCK2,PUM1,DHX34,SYNCRIP,PRR5L,DHX9,RC3H1,IGF2BP3,TBRG4,PSMB7,PNPT1,FASTKD1,HNRNPD,CNOT6L,ANP32A,PARN,FTO,TOB1,AKT1,PSMB6,SERBP1,PSMA5,RPS27A,METTL14,SCGB1A1,TIRAP,UBC,NOCT,NBAS,RBM46,ZFP36L2,CARHSP1,HNRNPU,PRKCA,PSMA8,MOV10,LARP1,CNOT8,IGF2BP1,PSMD4,PSMB4,BTG2,PSMC2,TNFSF13,MAPKAPK2,PSMD6,ZC3H12A,PRKCD,YWHAZ,METTL3,PSMC3,YWHAB,POLR2G,AXIN2,UBB,EXOSC1,PAIP1,DCP2,MYD88,PSMD1,ANGEL2,PDE12,DHX36,PSMD2,HNRNPA0,ZC3H12D,EXOSC4,SAMD4B,MEIOC,NPM1,MEX3D,RBM10,PKP3,PSMD13,ZFP36L1,YTHDF3,NANOS3,PLEKHN1,SECISBP2,NANOS1,PSMD12,YTHDF2,CNOT7,MTOR,GIGYF2,PSMB8,HSPA1A,PSMB10,UBA52,EXOSC6,PSMB9,DND1,TAF15,DCP1A,PSMB3	SLC11A1,HNRNPR,PNPT1,UBC,RBM46,BTG2,SAMD4B,MEIOC	VIM,PSMA4,YBX1,ELAVL1,EXOSC7,PABPC4,APEX1,PSMA7,PSMD10,EXOSC3,PSMB2,RPS27A,CARHSP1,POLR2G,HNRNPA0,NPM1,CNOT7,UBA52,DND1
GO_GLOBAL_GENOME_NUCLEOTIDE_EXCISION_REPAIR	GO:0070911	26	Down	4.700666316459161e-4	0.02250631127440988	1	ERCC1,RBX1,ERCC2,GTF2H1,GTF2H3,RAD23B,USP45,CHD1L,DDB2,XPA,CUL4A,PARP1,RPS27A,GTF2H2,CETN2,UBC,XPC,RNF111,CUL4B,ERCC3,DDB1,UBB,ERCC4,GTF2H4,UBA52,GTF2H5	UBC,XPC	RBX1,CHD1L,CUL4A,RPS27A,UBA52,GTF2H5
GO_MITOCHONDRIAL_MEMBRANE_ORGANIZATION	GO:0007006	103	Down	4.8259212549215557e-4	0.022959778527370463	2	GCLC,STPG1,BAD,SLC25A5,AGK,DNAJC11,BID,BAK1,HEBP2,ADCK1,CASP8,EYA2,TP63,TP73,HSP90AA1,GSK3B,BAX,PPP1R13B,SLC9A1,MUL1,TMEM14A,TIMM13,TOMM22,SAMM50,GZMB,TIMM9,E2F1,TAZ,BMF,BNIP3L,PDCD5,TIMM50,BBC3,GSK3A,CHCHD3,MAPK8,PPIF,YWHAE,TFDP2,ATF2,MFN2,PPP3CC,ZNF205,ALKBH7,ROMO1,RHOT1,YWHAH,HIP1R,IMMT,YWHAQ,TIMM10,NMT1,RHOT2,AFG3L2,TP53,PMAIP1,TP53BP2,SNCA,DYNLT1,BCL2L11,APOOL,OXA1L,MPV17L,PINK1,HK2,THEM4,CHCHD6,CALM3,OMA1,COX18,YWHAZ,MOAP1,YWHAB,ACAA2,STAT3,LETM1,YWHAG,HSPA4,MFN1,NAIF1,BCL2L1,BCL2,TOMM20,CNP,SFN,BNIP3,BOK,TIMM22,TMEM11,TMEM102,CLN8,APOO,NDUFA13,BLOC1S2,TOMM20L,SPG7,TFDP1,OPA1,HSPA1A,UQCC3,SLC35F6,PPP3R1,CHCHD10	TP73,MUL1,RHOT2,MPV17L,STAT3	BAD,SLC25A5,TIMM13,TOMM22,SAMM50,PDCD5,PPIF,ALKBH7,ROMO1,YWHAQ,DYNLT1,TOMM20,BLOC1S2,TFDP1,CHCHD10
GO_ANTIGEN_PROCESSING_AND_PRESENTATION_OF_EXOGENOUS_PEPTIDE_ANTIGEN_VIA_MHC_CLASS_I	GO:0042590	73	Down	5.094783924282169e-4	0.024086472175364193	1	PSMB1,PSMC4,PSMA4,VAMP3,CYBA,PSME4,ITGB5,PSMC5,PSME1,SNAP23,PSMD5,PSMD8,NCF4,PSMC6,PSMA3,PSMC1,PSMB5,PSMA6,PSME2,PSMA7,PSMD10,PSMD7,IKBKB,PSMA2,PSMD3,PSMD11,PSMD9,CLEC4A,LNPEP,PSMD14,NCF2,VAMP8,PSMF1,PSMB2,PSMA1,PSME3,CD36,PSMB7,ITGAV,PSMB6,PSMA5,FCGR1A,PSMA8,NCF1,FCER1G,PSMD4,PSMB4,PSMC2,PSMD6,CYBB,PSMC3,B2M,PDIA3,TAP1,PSMD1,PSMD2,CALR,PSMD13,PSMD12,FCGR1B,PSMB8,TAP2,HLA-E,HLA-G,HLA-F,PSMB10,CHUK,IFI30,TAPBP,PSMB9,SEC22B,IKBKG,PSMB3	CYBB,PDIA3,HLA-E,IFI30	PSMA4,PSMA7,PSMD10,VAMP8,PSMB2
GO_RIBOSE_PHOSPHATE_BIOSYNTHETIC_PROCESS	GO:0046390	146	Down	5.319493099822034e-4	0.024991643519601394	1	AK2,PDK4,SLC25A13,PDK2,ELOVL5,CTPS2,MPC1,SPHK2,ELOVL1,PKM,PDK3,COASY,ACSL4,ENO1,ACAT1,VPS9D1,ACACB,ADCY2,CAD,PDPR,DLD,UPRT,TREM2,ACOT7,SCD,TECR,SLC25A1,PYGL,GSTZ1,GUCY2F,PRPS2,TAZ,DHODH,NME3,MLYCD,NME4,ACSBG1,TGFB1,GCDH,IMPDH1,PRKAG2,AK1,PPARGC1A,PDHX,NME5,UMPS,SLC25A12,AMPD2,ELOVL3,PANK3,ADCY7,ACSL3,SLC35B3,PANK2,PPCS,PAICS,PPAT,ADCY4,ACSBG2,UCK1,ACSS2,PPT1,ACLY,PDHA1,GUCY2D,AMPD3,RFK,COX5B,ADCY3,ATIC,PPCDC,PAPSS1,PRPSAP2,NME7,MPC2,UCK2,GUK1,PARP1,SLC26A1,SCD5,SNCA,CBR4,PRPS1,AK3,HSD17B12,ALDOA,DLAT,ACSL1,PDK1,GUCY1A2,PANK1,PID1,FLCN,ACSS1,AK9,SLC26A2,ADK,SLC35B2,PANK4,PINK1,GART,NPR2,G6PD,PRPSAP1,ADCY9,CMPK1,AK4,GMPS,ELOVL7,ACSL6,ADCY1,PDP1,VCP,STOML2,HPRT1,HACD1,LDHC,PDHB,STAT3,NPR1,FASN,ELOVL6,CTPS1,NME6,PDP2,DCAKD,ADCY6,DNAJC30,ACSF3,IMPDH2,PFAS,CYC1,UPP1,ACSL5,UCKL1,PAPSS2,APRT,HSD17B8,UQCC3,TMSB4X,HACD2,PPT2,NME1,ADSL,NME2,ACACA	SPHK2,ADCY2,PDPR,GUCY2F,AMPD2,PANK4,ADCY1,VCP,LDHC,STAT3	MPC1,SCD,GSTZ1,NME4,PPCS,COX5B,MPC2,GUK1,PRPSAP1,AK4,STOML2,HPRT1,HACD1,PDHB,DNAJC30,APRT,TMSB4X,ADSL
GO_CELLULAR_KETONE_METABOLIC_PROCESS	GO:0042180	194	Down	5.41006837577511e-4	0.02525930682031149	1	PDK4,PDK2,ADIPOR2,PSMB1,MLXIPL,BRCA1,ELOVL5,PSMC4,CD74,NR1H3,CYP46A1,PSMA4,DKK3,AKR7A2,ATP2B4,DGAT2,HAGH,PDK3,PSME4,SREBF1,ACADVL,DHRS9,PTGS2,ACACB,CEACAM1,NFE2L1,PIBF1,OXCT1,REST,AKR1B1,PSMC5,COQ9,SIRT4,PDPR,PSME1,COMT,PSMD5,SIRT1,PSMD8,PSMC6,PSMA3,GSTZ1,PSMC1,PSMB5,PSMA6,PSME2,PSMA7,TRIB3,PSMD10,ABCD1,LONP2,PSMD7,MLYCD,LHB,OAZ1,AKT2,CAV1,PSMA2,PRKAG2,ERLIN1,PSMD3,PSMD11,AADAT,PPARGC1A,CPT1A,PSMD9,COQ5,TPI1,HMGCR,SCAP,CLCN2,GPD2,PSMD14,ACADL,COQ10B,ODC1,KYNU,PARK7,KMO,AKR1A1,PROX1,APOA1,CNR1,ALDH8A1,NR4A3,KDSR,COQ6,EGR1,UBIAD1,RDH10,FABP3,LPGAT1,SIRT5,GLO1,GOT2,IL1B,INSIG2,PANK2,PSMF1,BMP2,PSMB2,NR1D1,PNKD,PSMA1,APOC1,HSD17B3,RGN,IDO1,NR1H2,PSME3,STARD3,PRKAB2,PPARG,COQ3,ANXA1,COQ10A,APPL2,NMT1,PSMB7,CYP19A1,NDUFA9,AKT1,PSMB6,WDTC1,PSMA5,OAZ3,DGKQ,SNCA,CBR4,SRD5A1,ERLIN2,PDSS1,ADM,SLC7A11,AKR1C2,TDO2,PDK1,BMP6,PSMA8,AZIN1,SLC7A7,TYSND1,DHRS4,SLC45A3,CBR3,ADIPOR1,PSMD4,PSMB4,FGFR4,PSMC2,FDXR,PRKAA2,PSMD6,STARD4,PDSS2,FABP5,PDP1,MID1IP1,PSMC3,COQ4,COQ7,GPD1,ATCAY,IRS1,PRKCE,PDP2,COQ2,PSMD1,STAT5B,PSMD2,OAZ2,NQO1,AFMID,PSMD13,IRS2,INSIG1,PPARA,AKR1C1,AKR1C3,NCOR2,PPTC7,PSMD12,CYP2B6,MTOR,PSMB8,MALRD1,PSMB10,CRYZL1,TREX1,PLIN5,APOC2,PSMB9,EIF6,PSMB3	MLXIPL,CEACAM1,PIBF1,PDPR,ERLIN1,ACADL,EGR1,TDO2,INSIG1	NR1H3,PSMA4,AKR7A2,GSTZ1,PSMA7,TRIB3,PSMD10,ABCD1,OAZ1,COQ5,PSMB2,APOC1,DGKQ,ADM,SLC7A7,FABP5,COQ4,AKR1C3,EIF6
GO_VIRAL_TRANSLATION	GO:0019081	14	Down	5.999840548244368e-4	0.0277615317131908	1	PTBP1,EIF3L,EIF3D,EIF3B,EIF3A,EIF2AK4,EIF3G,DHX9,SSB,DENR,EIF2D,EIF3F,PCBP2,MCTS1	EIF2AK4	EIF3G,EIF3F,MCTS1
GO_HOMOPHILIC_CELL_ADHESION_VIA_PLASMA_MEMBRANE_ADHESION_MOLECULES	GO:0007156	70	Up	6.061810171589047e-4	0.0277615317131908	1	CELSR3,PKD1,CDH1,DSG2,PIK3CB,CDH3,CD84,PVR,CELSR1,PTPN23,CEACAM1,PCDHB4,FAT1,CEACAM6,PCDH11Y,CDH20,PCDH11X,CDH23,PCDH12,IGSF21,PCDH17,PCDHB14,CDH26,CDHR3,PALLD,VSTM2L,DSC2,CLSTN3,AMIGO2,CDH24,CDH11,CDH13,CELSR2,HMCN1,SDK1,ESAM,MPZL2,ITGB1,ROBO4,ROBO3,PCDH1,NPTN,NEXN,CADM3,FAT3,DCHS1,PCDH7,ROBO1,EMB,CLSTN1,PCDHB1,BSG,PTPRM,CDH5,AMIGO1,CADM1,PCDH9,CDHR4,PCDH18,FAT4,PLXNB2,PCDHGC3,PCDHGA12,PCDHGB6,PCDHGA5,PCDHGA6,PCDHGA8,PCDHGA10,PECAM1,PCDHB16	CDH1,CD84,CEACAM1,PCDH11Y,PCDH11X,IGSF21,CDH26,DSC2,HMCN1,PCDH7,CLSTN1,PCDHB1,PCDH9,PCDHGC3,PCDHGA12,PCDHGB6,PCDHGA10,PCDHB16	AMIGO2
GO_PROTEIN_CONTAINING_COMPLEX_ASSEMBLY	GO:0065003	1466	Down	6.067013447005187e-4	0.0277615317131908	2	RAD52,BAD,NDUFAF7,RBM5,FKBP4,NDUFAB1,ZMYND10,HCCS,SKAP2,DHX33,CREBBP,GCFC2,AP2B1,CX3CL1,BAIAP2L1,CCL26,FARP2,COX10,VPS41,SCIN,TRAPPC6A,CD79B,LUC7L,AASS,MGST1,PKD1,MAPK8IP2,RANBP9,ZNF207,HFE,TTC19,PIK3C2A,ANLN,WIZ,PPP5C,ERCC1,EHD3,PSMC4,COX15,CCDC88C,WAS,BID,CD74,MNAT1,SPAST,NDUFS1,BIRC3,STRAP,FAS,KCNG1,CENPQ,PIAS1,TMSB10,CUL3,MYOM2,OTC,TUBG2,DNAH5,CAPG,AP2S1,CTNNA1,GEMIN8,ARHGAP6,GOPC,RSF1,CELF2,VAMP3,ELN,ARHGEF5,MAPK9,RAD51,POLQ,CYBA,FNIP2,TTC17,MRTO4,TRAPPC3,CUL1,EIF2AK2,TRAF1,SOAT1,NDC1,NCKAP1,SFSWAP,EIF4B,RNF4,CASP8,ABCA7,DDX20,TAF11,SLC9A3R2,OAT,NDUFB4,TLE2,ELAVL1,ARFGEF1,PFKP,TNFRSF1A,PKM,TP53BP1,RHOA,PRKCZ,NAV3,SIRT2,PPP2R5B,VPS35,TGFBR3,PFN2,JMJD6,GBA2,CDC42,NCK2,PRKACA,HSD17B10,NDE1,MCM2,TP63,NLE1,FERMT2,PICALM,NSF,CLASP1,CLNS1A,TEAD2,BCS1L,LMAN1,ACAT1,TIMM21,FSCN1,DLG1,SART3,KIFAP3,MCM6,BAZ2A,ACACB,CAMSAP3,XAB2,DGKD,PAK3,CAPZB,MAP2,UBE2K,TP73,SAR1A,DDX1,RIMS1,CHRNA3,HSP90AA1,TCF7,CADPS2,C1QTNF3,GEMIN5,GSK3B,TRPM3,KAT6A,NUFIP1,CYLD,RPS5,YTHDC1,EIF3I,COL16A1,APOB,MAPRE3,CD59,ATRX,RRN3,CTTN,EPS15,ATG16L1,B4GALT1,TMED2,ZW10,BAX,PSMC5,ADD1,DNM1L,KIF9,ARHGAP28,FKBP1A,RPL6,P2RX7,RPLP0,PXN,FUS,SLC9A1,NDUFB2,ICAM1,TFAP4,MCOLN1,PLEKHG2,NLRC4,NLRP1,ESR1,SCFD1,GEMIN2,TRPM7,CAPN3,SNAP23,AGO1,TEKT2,CDC45,HDAC6,PSMD5,IKZF5,SRPK1,HSP90AB1,JAK2,ABL1,SH3GLB1,STX1B,NDUFB7,ZDHHC8,SNAP29,SMARCB1,CABIN1,SF3A1,UPB1,SNRPD3,CARD10,HIRA,TRIOBP,TFIP11,EIF3L,SNU13,PICK1,CENPM,DMC1,HSCB,CBY1,BIK,HMOX1,MCM5,RPL3,SAMM50,EIF3D,KCTD17,ST13,IL2RB,RBX1,EP300,MLC1,PRMT5,NIN,PSMC6,CNIH1,PPM1A,SRSF5,EIF5,DICER1,SRP54,SEC23A,RABGGTA,CD40,UQCC1,CTSZ,PRPF6,NDUFAF5,ANGPT4,HCK,TM9SF4,CRNKL1,SAMHD1,MAPRE1,CHMP4B,CELF4,MYOM1,CEP192,RIOK3,PSMD10,RBBP7,KCND1,RS1,TAZ,CENPI,KPNA3,DGKH,TRADD,HSF4,CORO1A,MAPK3,NUP93,CENPT,COG4,AXIN1,TAF1C,COTL1,STUB1,MEFV,PIEZO1,QPRT,PYCARD,STX4,EHD4,BMF,EIF3J,VPS18,OIP5,BRF2,DECR1,EIF3E,TRPS1,SPAG1,GSDMD,MCM4,KCTD9,KCNA7,PIH1D1,ERCC2,SF3A2,MED25,ASF1B,PPP6R1,ANKRD27,FSD1,CLIP3,SLC1A5,TGFB1,CD79A,RPS19,NAPA,GRWD1,CCDC114,RASIP1,PPP2R1A,PRPF31,RAB3A,CRTC1,BET1,MTPN,MPP6,MET,COBL,STX1A,CCL24,EIF3B,TAF6,WASL,AIMP2,RPA3,ACTR3C,COA1,SLC1A1,TLE4,KANK1,APBA1,SETX,CXCL12,EIF3A,PKD2L1,SEC23IP,MICU1,TFAM,UBE2S,UBTF,CSF3,P2RX1,GOSR2,PFN1,SLC6A4,PSMD11,LUC7L3,RANGRF,SLC9A3R1,TNFAIP1,SLAIN2,AREG,NDUFC1,UGDH,PPARGC1A,CRYAB,CTSC,HSPA8,LPXN,EHD1,FOXRED1,PPP6R3,CPT1A,PRPF19,FOLR1,PANX1,BIRC2,SLC1A2,NUP98,NDUFS8,GTF2H1,VWF,PSMD9,KCTD10,BIN2,PTGES3,LIN7A,TRPV4,PRMT8,ARPC3,CDKN1B,GTF2H3,STX2,CAND1,IFNG,NUP107,CPSF6,NOP2,COPS7A,PRKAB1,SRSF9,ASF1A,HINT3,FBXO5,SOD2,MCM3,MDN1,WASF1,ALDH5A1,ACOT13,GMNN,TBP,COX7A2,SENP6,VEGFA,HMGCR,THG1L,CLINT1,BRIX1,PRLR,SKP1,C9,SEC24A,DPYSL3,CSNK1A1,DBN1,TIMMDC1,CRBN,ARL6,COL7A1,HES1,USP4,ECT2,TFG,RPL24,GORASP1,DNAH1,EIF4G1,ACTR3,CENPA,RPS15,NDUFS7,SPTBN1,RTN4,HTRA2,ACADL,FN1,GLS,SF3B1,CHMP3,UXS1,TAF1B,WIPF1,COX7A2L,PLEK,SUMO1,FARSB,BCL9,STXBP3,PARK7,OPRD1,KCNC4,WDR77,HDAC1,CAPZA1,ARHGEF2,CTH,CRYZ,TBCE,KLHL12,ZNHIT6,RBBP5,GBP1,HMGCL,PRPF3,SLC2A1,DR1,VAMP4,PTBP2,STMN1,CENPF,RPA2,KMT2A,APOA1,KIF14,CAMSAP2,FASTKD2,CREB1,SGIP1,PKD2,UBN1,DNAH7,NDUFB3,GTF3C3,TRPM6,ITGB1BP1,RAD23B,SET,PPP6C,NDUFA8,DNAL1,ATL2,SLF2,IDE,CUTC,HELLS,TEK,CENPL,SEC16B,TCP1,PDZD11,TAF12,DNAJC15,APAF1,CLU,PTK2B,COIL,TRIM6,CAT,PILRB,KHDRBS1,FMOD,NAA60,RPL5,CLTA,CENPK,ATF1,NCKAP1L,IKZF4,ATPAF1,HJURP,NDUFAF4,KCNJ2,AGO2,ACSL3,PREX1,PARD6B,SRSF6,PMEPA1,FASTKD3,VAMP7,SNRPC,RPS10,TBCC,GNMT,DNAH8,NUP153,AHNAK,CLYBL,NDUFA1,SOX9,MRPS7,CLPP,SNRPD2,EML2,VASP,NAPB,SNRPB,MKKS,TBC1D20,NCLN,MAX,EIF2S2,PLAGL2,AGO3,TUBGCP3,THRA,CCR7,PRMT1,ZBTB1,TRAF2,RAP1B,FGFRL1,HP1BP3,SMARCA4,TICAM1,VIL1,AKAP9,HIP1,STEAP4,PPAT,TUBGCP6,CDC42EP1,BAIAP2L2,RNF112,NDUFA5,HAT1,PSMG2,TMOD2,ALDH1A2,LRRC6,RIPK3,AJUBA,MIS18BP1,MAP7D3,FGF13,ASH2L,ECSIT,APOE,APOC1,SNX9,NDUFA10,ARPC1B,FCHO1,UNC13A,SCO2,LSM4,TRPM4,CAMSAP1,ATXN10,TUBGCP2,OSBPL2,ADRM1,CHMP2A,TRIM28,EIF2S3,GMFG,CLIP1,HIP1R,PPAN,EIF3G,LATS1,AAR2,HACL1,KCNC3,NR1H2,TUBG1,NDUFA2,DIAPH1,MAP1B,KHDRBS3,CHD1L,PEX11B,LLGL1,GCH1,TRIM21,DHX30,RAF1,TRIM22,PRKAA1,RPA1,JCHAIN,DLG4,ERAL1,PRMT7,NASP,POMP,ALOX5AP,WASF3,SCO1,SLF1,MYH11,ACTR3B,MEN1,COX16,MED6,MBD2,CCNB1,CDK7,TRPM1,PSRC1,NAPG,SPIRE1,CDC73,CCNH,KCTD1,DDB2,AGO4,ERCC5,APC,HRK,P2RX4,CD36,SRPK2,ORC3,AVIL,TESPA1,MIP,HEY2,MDM2,DYNC1LI2,GLUL,DHX9,LAMC1,CAB39,APPL2,VILL,LCP1,RAC1,DBNL,SRSF1,NDUFB5,TRA2B,KCTD3,CCDC115,BIN1,YME1L1,LRRC8A,TMOD1,DAB2IP,STXBP1,CDK5RAP2,TLR4,XPA,NCBP1,ANP32B,PDCL,ARPC5L,MYC,POLR1E,TLN1,CCL21,GRHPR,RIPK1,UQCC2,HMGA1,FLOT1,ATAT1,FCHSD2,NUMA1,TGS1,SORL1,YAP1,RDX,UNC13C,NDUFAF1,LRRC49,TUBGCP4,SMAD6,ADAM10,RSL24D1,SPTBN5,GCHFR,GTF2B,PNPT1,RAB1A,ACTR2,PREB,EMILIN1,CENPO,ABI2,COX17,TMOD3,AP1AR,SEC31A,RAP1GDS1,NUP54,G3BP2,USO1,CENPE,LEF1,SEC24B,NDUFA9,VAMP1,TAPBPL,PEX5,SCAF11,SNRPF,NUP58,CCDC65,TARBP2,RB1,DENR,DIAPH3,CUL4A,GTF2A2,TLE3,IGF1R,BBS4,PML,DET1,CRTC3,NOL3,NDUFB10,SKAP1,CLTC,TP53,CCDC40,CSNK1D,TBCD,SMAD4,PMAIP1,TXNL4A,PFKL,TRPM2,GEMIN7,RPL13A,PEX14,RPL11,ITGB3BP,BCL10,PRKACB,LMO4,ALDH9A1,ANXA9,POGZ,EIF2D,HAX1,SNAP47,ARF1,CNIH3,PARP1,RPS27A,SNRPG,SNRNP200,ANKRD53,RALB,POLR2D,HSPD1,COPS7B,CAND2,SHQ1,CCDC39,ILDR1,SLIT2,DGKQ,CENPC,SNCA,TIFA,NAF1,PDGFC,CBR4,NDUFS6,IQGAP2,RASA1,PAM,BDP1,GTF2H2,ABT1,ARHGAP18,SHPRH,TRIM4,LUC7L2,MSN,NDUFB11,TAF1,RBMX,CETN2,RPL10,TERF1,DPYS,EIF3H,NDUFB9,SIGMAR1,STOM,GSN,ALAD,POLE3,SURF1,GTF3C5,LCN2,SEC16A,NACC2,MSRB2,SLC39A12,PARD3,ADD3,DNAJB12,TCF7L2,APIP,EIF3M,CELF1,PAK1,RPS3,ATM,CPSF7,ESAM,FERMT3,CDC42EP2,ALDOA,MPP7,PIH1D2,SEC24D,UBC,DLG5,TWF1,MAGI1,KCTD14,NDUFC2,NUBPL,FER,CDC123,EPS8,CENPU,TDO2,CENPJ,GEMIN6,TCF7L1,JMY,HOMER1,PFKM,GJA1,SAR1B,SRP19,CENPH,BCL2L11,CLGN,SMARCA5,AHCTF1,ASAP1,KCTD15,IMPACT,SDHAF4,DNAAF1,TBCEL,ANGPT1,DISP1,GBP5,SRSF12,TMSB4Y,XPC,OTUD6B,RHOC,NIFK,OXA1L,NUP205,TTN,KCTD18,VBP1,MCU,NDUFAF6,WHAMM,USP16,CCT8,TIAM1,UQCRB,TYSND1,KAT6B,BAG4,MS4A1,SEC13,FCHO2,NRG1,SSBP3,DHRS4,DYRK1A,WDR19,DRC1,SKI,NCK1,TMSB15A,FANCC,COLEC12,CUL4B,TMSB15B,CATIP,TSPAN33,PPP1R9A,NPM2,CDA,PINK1,DMTN,NDUFS2,FCER1G,EPB41,MIS18A,SYNJ1,SV2A,CHAF1B,PADI4,PSMD4,AMFR,TPPP3,VMA21,NDUFV3,TRAPPC10,SHKBP1,SPTBN4,CD3G,VPS11,ADAR,CRTC2,NACC1,SQSTM1,PSMC2,AP2M1,NPHS1,COX7A1,AQP5,ALOX15,TAF6L,STX5,TAL1,KLHL21,FBLIM1,MATN1,PEF1,RBBP4,ARPC5,NLRP3,SMARCAD1,ERCC3,CDC42EP3,TGFA,CLDN1,PYGO2,LMOD3,LMOD1,ARPC2,CCT3,CLASP2,AIM2,COX18,ZNF148,ZC3H12A,CFAP100,PRKCD,DNAJB14,HMGB2,ICE1,NDUFAF2,NDUFS4,RICTOR,ANKRA2,RPS14,SLU7,COL1A2,SPIDR,DNAAF5,MICALL2,C9orf24,PSIP1,SYK,ABCA1,HGSNAT,RASEF,FBP1,MID1IP1,CLDN3,NDUFB6,VCP,STOML2,RPL10L,DNAAF2,ARF6,DACT1,PRPF18,VDAC2,TSC1,HPRT1,PSMC3,CEP57,JAM3,NDUFB8,CCT2,ILK,TAF10,RIC3,CENPN,LEO1,MCM7,NDEL1,CENPV,PLEKHA7,B2M,TMEM170A,YWHAB,GREM1,SMAD3,NUDT21,SNRPD1,GOLGA2,CD3D,RRM1,PRRT2,GPX4,CDT1,TRAPPC2L,KMT2D,CDC42EP5,TRAPPC9,DNAAF3,CHAF1A,SRR,KRT1,ANGPTL4,NDUFV1,MIS12,TMC8,TK1,MLST8,KCTD5,NLRC3,SDHAF2,DDB1,RPSA,CTNNB1,FADD,SF1,SCARA5,COA6,KCTD6,FAM107A,MLKL,BMP1,TRAPPC11,AXIN2,NDUFS5,LDLRAD4,KCTD19,NSG1,USP39,MAT2A,LETM1,STXBP6,MFF,MECP2,ARMC4,CD2BP2,ZRSR2,ADRB2,P2RY12,SNUPN,PTK2,DFFB,DCXR,REPS2,TRAPPC1,PDCD6IP,CDK1,UBB,TMED10,SMAD1,MZB1,HSPA4,KCNS3,NDUFA3,PYGO1,TRMT61B,INSR,PRKCE,TMEM126B,TPPP,KCND3,HOPX,LRRC8C,PPID,PTGER4,TBCA,FGG,FGA,DNAI2,SLC25A33,ATF7IP,RRM2,TRAPPC12,PRNP,AQP4,ATPAF2,PPIH,SMN1,EIF2AK3,MALT1,CLEC7A,DPAGT1,CLP1,HCFC1,RASGRP1,CORO1B,TMCC1,RPL38,KAT5,CCDC63,TOMM20,JUP,RNF213,TCAP,TLR6,SELP,PRPF8,DDX23,MRPL11,SH3PXD2B,HRAS,CNIH2,NDUFA11,RAB1B,KCTD13,SLC22A1,ATR,UBE2C,DDIT3,CKAP5,SMAD2,EIF3F,CLTB,SART1,ERCC4,TMEM70,RUVBL1,SWI5,BAIAP2,NUPR1,CHMP6,EID2,SGF29,BOK,PFN4,CDK5R1,SHMT1,SEC24C,ANO6,ULK1,TRIM72,KCNA3,MIEF2,NAP1L5,GBA,ACAD9,DNAJC28,SOX12,GRB2,RPS27,IMPDH2,NDUFAF3,PDE4DIP,NDUFV2,AQP11,BEND3,COX14,MCMDC2,CTNNBIP1,KCTD12,TAF7,EIF3K,RRS1,FARSA,SPTY2D1,CALR,PTPN11,GEMIN4,SHARPIN,CDC42EP4,CDH5,MYADM,ITLN1,BBS10,RCC1,HCLS1,MCFD2,TSPYL5,PRF1,PSMG4,KCTD2,BBS12,TRAPPC5,MAPK15,NPM1,CLDN7,COA4,MRPS11,SNRPE,SHMT2,TRAPPC6B,FES,TBPL2,ANXA2,DDX28,RUVBL2,SF3A3,COA5,PSMG1,FBXL7,NDUFB1,COA3,UQCR10,EIF3C,TSPYL2,IRAK1,ALDH1A3,EFNA5,KNTC1,AMER1,ATL3,NDUFA12,IMMP2L,NDUFA6,DGAT1,F8,BRF1,RPS27L,FAF1,HSF1,INPP5J,PRPF39,SMYD3,SH3BGR,P4HB,PSMD13,DRG1,IKZF1,NDUFA13,AIDA,BCL9L,KRT10,LYRM7,CFAP73,TRABD2A,MAPT,KANK3,TEAD1,MITF,NAP1L1,AKR1C1,TSPYL4,MAGI2,CHP1,FANCA,EIF4EBP1,C15orf62,CENPP,SRSF10,NBR1,TMEM120B,LRRK2,KCTD21,TMEM120A,TSPYL1,RRP7A,HMGB1,IL1RAP,RYR1,LONP1,TRRAP,EVL,TRAPPC2,IPO4,MMP1,TCF4,SDHAF3,TRAPPC4,TRPV1,TLE1,TOMM20L,ANXA6,GMFB,SRC,SERPINA1,BLM,RPF2,SPTAN1,S100A10,OCLN,GPAA1,MYO1C,FCHSD1,RPL12,CCDC151,CD2AP,SVIP,RPL23A,UVRAG,ATL1,PLN,KCNRG,DDX39B,ARC,COPS8,MDM4,UNC13B,F5,MSRB1,MTOR,CD247,OPA1,CD3E,CAPZA2,DMD,TGM2,COX20,CENPW,TRAF3IP1,DAXX,PFDN6,HSD17B8,BRD2,HLA-DMA,HLA-DRA,HSPA1B,HSPA1A,LY6G6C,LY6G5C,CSNK2B,APOM,AIF1,HLA-G,TRIM27,DCTN1,MZT1,UQCC3,SPIRE2,SDHAF1,SNX2,NAP1L4,TMSB4X,SMN2,EIF3CL,LCMT1,ANKRD28,GPX3,NUP62,LCAT,ARL2,NDUFS3,GTF2H4,KCTD11,TSPAN4,FIS1,ANG,DDX3X,VPS16,FNIP1,VAMP2,UBA52,CPTP,PET100,NFE4,SETSIP,TAPBP,MCTS1,TNF,PET117,RPS28,APOC2,IRGM,ADSL,LY6G5B,COX19,ISY1,MIF,ARPC4,ARPC1A,PWP2,EIF6,MRPL20,ARPIN,HLA-DMB,KCTD7,NME2,TMEM199,TWF2,FMN1,PDCD6,SMIM20,CHMP4A,BRK1,TRIM34,BOP1,CORO7,IKBKE,GJA5,SEC22B,PTGES3L,NDUFA7,GTF2H5,ZNHIT3,CYFIP1,TAF9,HNF1B,TUBGCP5,MARCKS,ACACA	SCIN,WAS,OTC,TUBG2,ARHGAP6,TP53BP1,JMJD6,NDE1,TP73,CADPS2,KAT6A,ATG16L1,ESR1,MYOM1,DGKH,NUP93,EHD4,KCNA7,GRWD1,RAB3A,COBL,SLC1A1,CXCL12,NUP98,TRPV4,MDN1,SENP6,PRLR,COL7A1,HES1,ACADL,SF3B1,TAF1B,TRIM6,PILRB,GNMT,DNAH8,CDC42EP1,RNF112,ALDH1A2,TUBGCP2,AAR2,JCHAIN,PRMT7,TRPM1,CDC73,HRK,AVIL,MDM2,STXBP1,RIPK1,NUMA1,PNPT1,CSNK1D,PEX14,HSPD1,SIGMAR1,PARD3,UBC,MAGI1,TDO2,XPC,TTN,FANCC,CATIP,PPP1R9A,PADI4,NPHS1,VCP,RIC3,NDEL1,GOLGA2,KRT1,SCARA5,MLKL,INSR,TRAPPC12,RNF213,SELP,MIEF2,MYADM,BBS10,TRABD2A,TMEM120B,TRPV1,PLN,TRAF3IP1,LY6G6C,DCTN1,NAP1L4	BAD,NDUFAB1,DHX33,MGST1,RANBP9,TMSB10,CUL3,AP2S1,NDUFB4,ELAVL1,CLNS1A,UBE2K,RPS5,CD59,FKBP1A,RPL6,RPLP0,NDUFB2,SH3GLB1,NDUFB7,SNRPD3,HSCB,RPL3,SAMM50,ST13,RBX1,CNIH1,NDUFAF5,PSMD10,RBBP7,PYCARD,DECR1,EIF3E,KCTD9,PIH1D1,RPS19,BET1,MTPN,RPA3,TFAM,ARPC3,ASF1A,HINT3,ALDH5A1,ACOT13,GMNN,COX7A2,THG1L,RPL24,RPS15,COX7A2L,SUMO1,WDR77,STMN1,NDUFB3,ITGB1BP1,NDUFA8,PDZD11,DNAJC15,RPL5,CLTA,SNRPC,NDUFA1,CLPP,SNRPD2,MKKS,NDUFA5,PSMG2,APOE,APOC1,NDUFA10,GMFG,EIF3G,NDUFA2,CHD1L,PEX11B,DHX30,POMP,ALOX5AP,MBD2,RAC1,NDUFB5,ANP32B,UQCC2,RDX,GCHFR,COX17,SNRPF,CUL4A,GTF2A2,CRTC3,NDUFB10,RPL13A,RPL11,ITGB3BP,LMO4,ALDH9A1,HAX1,RPS27A,SNRPG,DGKQ,NDUFS6,NDUFB11,RPL10,NDUFB9,APIP,EIF3M,RPS3,NIFK,UQCRB,SSBP3,MIS18A,VMA21,ARPC2,NDUFS4,RPS14,ABCA1,NDUFB6,STOML2,VDAC2,HPRT1,CEP57,NUDT21,GPX4,TRAPPC2L,RPSA,COA6,NDUFS5,MFF,CDK1,TMEM126B,TBCA,RASGRP1,CORO1B,RPL38,TOMM20,MRPL11,EIF3F,TMEM70,SWI5,RPS27,NDUFAF3,NDUFV2,COX14,EIF3K,PSMG4,NPM1,MRPS11,SNRPE,COA5,PSMG1,NDUFB1,COA3,UQCR10,IRAK1,NDUFA12,NDUFA6,RPS27L,NAP1L1,TRAPPC4,RPL12,RPL23A,COX20,CENPW,TMSB4X,GPX3,NDUFS3,FIS1,UBA52,MCTS1,RPS28,ADSL,ARPC1A,EIF6,MRPL20,PDCD6,SMIM20,BRK1,GTF2H5,ZNHIT3,TAF9,MARCKS
GO_SEQUESTERING_OF_METAL_ION	GO:0051238	9	Down	6.093724534623497e-4	0.0277615317131908	1	AP3D1,SRI,FTL,SLC30A4,S100A8,LCN2,SLC30A7,S100A9,FTH1		SRI,FTL,FTH1
GO_REGULATION_OF_DEOXYRIBONUCLEASE_ACTIVITY	GO:0032070	10	Down	6.279051847632808e-4	0.028433513697985434	1	DDX11,SIRT1,PCNA,AKT1,GZMA,RPS3,DFFA,PRKCD,NPM1,HMGB1		RPS3,NPM1
GO_ANTIGEN_PROCESSING_AND_PRESENTATION_OF_PEPTIDE_ANTIGEN_VIA_MHC_CLASS_I	GO:0002474	94	Down	6.35656893614163e-4	0.028612172870045888	1	PSMB1,HFE,PSMC4,PSMA4,VAMP3,CYBA,PSME4,ITGB5,PSMC5,PSME1,SNAP23,PSMD5,PSMD8,NCF4,PSMC6,PSMA3,PSMC1,PSMB5,PSMA6,PSME2,SEC23A,PSMA7,PSMD10,PSMD7,IKBKB,FCGRT,PSMA2,PSMD3,PSMD11,PSMD9,CLEC4A,LNPEP,SEC24A,PSMD14,NCF2,VAMP8,IDE,PSMF1,PSMB2,CANX,PSMA1,PSME3,CD36,PSMB7,ITGAV,SEC31A,SEC24B,TAPBPL,PSMB6,PSMA5,FCGR1A,SEC24D,SAR1B,MR1,PSMA8,SEC13,NCF1,FCER1G,PSMD4,PSMB4,ACE,AZGP1,PSMC2,PSMD6,ERAP1,ERAP2,CYBB,PSMC3,B2M,PDIA3,TAP1,PSMD1,PSMD2,SEC24C,CALR,PSMD13,BCAP31,PSMD12,FCGR1B,PSMB8,TAP2,MICB,MICA,HLA-E,HLA-G,HLA-F,PSMB10,CHUK,IFI30,TAPBP,PSMB9,SEC22B,IKBKG,PSMB3	CYBB,PDIA3,HLA-E,IFI30	PSMA4,PSMA7,PSMD10,VAMP8,PSMB2
GO_DNA_DAMAGE_RESPONSE_DETECTION_OF_DNA_DAMAGE	GO:0042769	37	Down	6.803033606518667e-4	0.030439525964405252	1	RFC1,PNKP,RFC2,MRPS35,POLD1,RAD18,POLD3,DNAJA1,RBX1,RPA3,POLD2,RFC5,WDR48,RPA2,UBE2B,SOX4,MRPS26,RPA1,PCNA,RFC3,MRPS9,NEK1,CUL4A,DTL,PARP1,RPS27A,RPS3,UBC,CUL4B,USP1,RFC4,DDB1,UBB,POLD4,MRPS11,TREX1,UBA52	POLD3,UBC	RBX1,RPA3,UBE2B,CUL4A,RPS27A,RPS3,MRPS11,UBA52
GO_INTRACELLULAR_TRANSPORT	GO:0046907	1540	Down	7.036524070876727e-4	0.03129795943241441	1	FGR,SNX11,M6PR,ALS2,ARF5,VPS50,UPF1,COPZ2,CROT,LAMP2,AP2B1,AGK,VPS41,ARHGAP44,PAFAH1B1,TRAPPC6A,BAIAP3,SPAG9,PKD1,HEATR5B,SEC62,RPS20,VTA1,BTK,FYN,AKAP8L,RABGAP1,EHD3,CCDC88C,WAS,BID,RGPD5,RUFY3,AGPS,CD74,SPAST,ZDHHC6,EHD2,TOMM34,SEC63,KPNA6,MIPEP,SNX1,ANK1,NUP160,RANBP3,IFT88,LRRC7,GAB2,PEX3,TBC1D23,CUL3,CLEC16A,CDH1,ZFYVE16,RAB27B,LSG1,AP2S1,HSPA5,GEMIN8,TPR,DTNBP1,C12orf4,GOPC,VPS13D,VAMP3,FAM160A2,HERPUD1,HOMER3,THOC3,AP5M1,TRAPPC3,KIF1B,TBC1D22A,SYNE2,USP36,SEC61A1,PPP1R12A,ZC3H11A,RIOK2,NDC1,ACAA1,MON2,APPBP2,SPHK2,RPL18,U2AF2,NGFR,TNPO3,CTSA,DDX20,AP3D1,IPO5,TRAM2,NTN1,TBC1D22B,SEC61A2,TBC1D1,CD84,SP100,TRAM1,EVI5,PRKCZ,HYAL2,TBC1D25,GRIPAP1,REEP1,IFT80,ERLEC1,NUP133,VPS35,NEDD4,RAB27A,LRP6,SMG6,CLTCL1,RNF126,WIPI1,AP3M2,CSNK2A2,CDC42,RPL31,SNX13,SEL1L,CPSF1,PRKACA,SREBF1,UBE2D1,DERL2,NDE1,AP1M1,PTGS2,PICALM,NSF,TSG101,LMAN1,NUP37,GTSE1,TIMM21,RAB7A,BCAP29,SEC31B,KIFAP3,PTPN23,KLHL20,SPAG5,ACACB,CAMSAP3,STXBP2,IL4R,DYNC1I2,CAPZB,MAP2,PIK3C3,PCM1,THOC1,SAR1A,RAPGEF3,RIMS1,STX7,RABL2B,RAB21,PSEN1,HSP90AA1,AP4E1,HSPB11,STRADB,GEMIN5,GSK3B,ERC1,XPO1,TNPO1,RPS5,YTHDC1,CHMP2B,ZMPSTE24,KIF3C,RAB10,CD59,SEH1L,CTTN,DDHD2,EPS15,CHMP5,IPO11,RBM22,TMED2,ZFAND6,LAT2,HUWE1,ZW10,ACOX3,MTMR2,DNM1L,ERGIC2,EDEM2,MAVS,DYNLL1,SNX5,RPL6,RPLP0,SIRT4,RPH3A,KIF16B,ERP29,RAB11FIP3,KIF4A,RBM27,CMTM6,ALKBH5,RNF31,SCFD1,GEMIN2,SNAP23,EZR,UNC13D,NUP50,SEC22C,HDAC6,AAAS,HOOK2,ARCN1,NUP188,CRAT,TBC1D2,IFT74,SH3GLB1,TMED1,RAB18,STX1B,TIMM13,RANBP1,DERL3,TBC1D10A,SNRPD3,MAPK1,PLA2G3,GGA1,HPS4,ANKRD54,MICALL1,PICK1,KDELR3,TOMM22,FBXO7,POLDIP3,RAB36,SUN2,AP1B1,HMGXB4,TOM1,NEFH,HMOX1,THOC5,TSPO,RPL3,SYNGR1,MIEF1,SAMM50,SGSM3,IFT27,RANGAP1,PMM1,MLC1,AP4S1,CNIH1,VTI1B,TIMM9,PPM1A,HIF1A,SRSF5,TRIP11,PABPN1,SRP54,NFKBIA,SEC23A,IFT52,RAE1,CTSZ,ARFGAP1,ARFRP1,HM13,SEC23B,FERMT1,HAO1,TM9SF4,KIF3B,CHMP4B,ACOT8,VAPA,NXT2,ABCD1,CCDC22,EMD,RAB40AL,EEA1,SYTL4,ZDHHC15,FGF9,KPNA3,CLN5,MGRN1,CORO1A,MAPK3,NUTF2,NUP93,LONP2,ACD,NDRG4,COG4,MON1B,MLYCD,NAGPA,TSC2,LMF1,FOXF1,CLUAP1,GGA2,STX4,AP3B2,RAB11A,CEMIP,EHD4,TMEM87A,SPG11,VPS18,BLOC1S6,ZDHHC2,ZFAND1,LAPTM4B,GDAP1,RAB2A,SNX16,UBR5,LEPROTL1,DCTN6,BNIP3L,NUCB1,ECH1,PLEKHJ1,OAZ1,STX10,TBC1D17,SGTA,TIMM44,PPP6R1,PDCD5,ANKRD27,RPS16,TIMM50,AKT2,TGFB1,DENND3,RPS19,CDC37,NAPA,KDELR1,RAB3D,TNPO2,RPL18A,PIK3R2,RAB3A,COPE,GSK3A,PMPCB,BET1,PIK3CG,WDR91,TTC26,PLEKHA8,STX1A,HSPB1,SNX8,WASL,AP1S1,GLI3,PRKAG2,YKT6,SEC61B,TBC1D13,RIC1,RGP1,APBA1,ABCA2,PHYH,SEC23IP,LZTS2,GBF1,ARHGAP21,SUFU,PITRM1,RPL28,TBC1D12,RPL19,CASC3,KPNB1,GOSR2,NUP88,GOSR1,C17orf75,PEX12,RAB5C,YWHAE,RANGRF,SLC9A3R1,IFT20,SUPT6H,RAB34,AREG,UBE2D3,TBC1D9,RPL34,GRPEL1,FBXW7,CRYAB,HTATIP2,CTSC,ZPR1,HSPA8,SNX15,EHD1,OSBP,UNC93B1,PPP6R3,CPT1A,FOLR1,CBL,CD81,RPS13,AIP,NUP98,EXPH5,CORO1C,MAGOHB,VPS29,DUSP16,STX2,COPZ1,TBC1D30,IFNG,RAB5B,NUP107,CPSF6,GNPTAB,C2CD5,RAB35,SRSF9,MAK,MAPK14,SRSF3,BACH2,RAB23,RPS12,SNX3,PEX7,TMEM30A,HSPA9,TMCO6,FAF2,NUP155,TRIM23,SEC24A,WWC1,ERGIC1,EHHADH,ARL6,KPNA1,PDCD10,COL7A1,ACAP2,ECT2,TFG,RPL24,CBLB,IFT57,NCBP2,SNX4,CSPG5,GORASP1,SSR3,TNNC1,SPCS1,LMAN2L,PIKFYVE,ACTR1B,DNAJC27,STAM2,MPV17,NRBP1,SNX17,REEP6,RPS15,SPTBN1,AUP1,HTRA2,CCDC88A,PECR,CHMP3,MLPH,PROC,SRSF7,TRAK2,PLEKHA3,ALMS1,SCP2,ICMT,RPL22,PARK7,SRSF4,CAPZA1,SFPQ,RHOU,ARHGEF2,DOCK7,MFN2,SMG7,WLS,SRSF11,GNPAT,KLHL12,SSX2IP,KIF17,RAB29,HMGCL,IPO13,TMED5,ABCD3,VAMP4,STX12,IFT46,RPS25,KIF14,MREG,SPCS2,RAB32,VAMP8,STBD1,RAB3GAP2,WDR35,ITGB1BP1,CPSF3,GLE1,RAB14,PPP6C,NR4A3,DENND1A,VPS4B,IFT43,NPC2,ACOT2,LTBP2,NRDE2,AFTPH,IDE,WDR11,NUP43,SEC16B,ENY2,DNAJC15,FAM53C,SIL1,ARL1,CLU,EPHX2,TARDBP,SEC22A,PEX16,CAT,TBC1D15,FABP3,KHDRBS1,RPL21,FYTTD1,MTERF4,COPA,SERAC1,RPL5,HNRNPA2B1,ARL4A,RAMP3,CLTA,EGR2,VPS26A,IFT81,CCDC91,DDX39A,GIPC1,TUBA1B,RAB9B,RAB9A,TTC21B,RAB38,VAPB,SRSF6,CSE1L,RAB22A,STX16,VAMP7,USP9X,XPO5,PEX6,RPS10,CDKN1A,SSR1,ATXN1,NUP153,RAB17,UPF3B,BMP4,GGA3,NUP85,IL1B,CCDC93,THOC2,MED1,RPL23,SNRPD2,RTN2,SYMPK,SDCBP2,NAPB,SNRPB,AP5S1,MKKS,TBC1D20,CITED1,DYNLRB1,ERGIC3,ROMO1,TMEM115,F10,PCID2,BECN1,UXT,TIMM17B,ATG14,SGPP1,RHOT1,NUP214,MAP2K2,RAB3IP,ADGRE2,PEX1,YWHAH,RAC2,IFT22,HERC2,VPS13C,COPB1,SPCS3,RPAIN,USP6,KIF1C,AP1M2,RAB2B,HEATR5A,SNX6,RPS4Y1,LDLR,APOE,TOMM40,XPO7,RPL36,SNX9,ACTN4,MAP1S,OSBPL2,CHMP2A,TRIM28,CLIP1,AKAP12,CHMP1A,RAB11FIP4,HACL1,TBC1D5,RFTN1,RBSN,KIF3A,RPL27,VPS25,RAMP2,UBE2D2,EXOC4,THOC6,MAP1B,PRKAB2,ACTR10,NUP210,ARFIP2,TIMM10B,RAMP1,RAN,PRKAA1,INPP5K,TBC1D14,SEC61G,EIF5A,FLOT2,TERF2,VPS4A,NXT1,RAB25,AP3B1,DCTN4,XPO4,MYH10,DCLK1,COG6,TBC1D8B,SRRM1,IPO8,ARNTL,HSD17B4,IER3IP1,CAMK1,ARL8B,EDEM1,SORT1,AP4B1,NAPG,SPIRE1,ARF3,YWHAQ,TIMM17A,RPS15A,MYBPC3,RAB33A,HOOK1,TIMM10,UBAC2,TMED7,CD36,RINT1,MDFIC,LCA5,PRR5L,CD63,BLOC1S1,HNRNPA1,OS9,LTV1,STX11,MDM2,DYNC1LI2,FHOD1,AGT,COG2,STX6,DHX9,COX5B,TGFBRAP1,GCC2,SCYL2,APPL2,VPS36,TBC1D4,COG3,LCP1,KDELR2,ZDHHC4,SRSF1,RTP4,VPS45,WDR33,BIN1,STAM,TXN,STXBP1,STX17,NCBP1,ANP32B,RPL35,DERL1,RANBP6,DCTN3,RPS6,KIF13A,LRRC1,HMGA1,MGARP,MYO7A,NUMA1,SYTL2,RAB30,SDCBP,SORL1,RDX,CTDSPL2,KIF23,RPLP1,SPTBN5,FNBP1L,IFT172,DYNC2LI1,RAB1A,ACTR2,PREB,PREPL,LRPPRC,ACTR1A,ARL3,KIF20B,DNAJC13,RPS24,BARD1,SSB,IDH1,AP1AR,SEC31A,BBS7,NUP54,SCARB2,USO1,SEC24B,PPP3CA,MAPK8IP3,PRICKLE1,PEX5,SNRPF,RITA1,NUP58,VPS33A,VPS37B,RBM26,RAB20,GRTP1,RAB15,SLC27A2,SRP14,ANP32A,BBS4,PML,LMAN1L,PMM2,UQCRC2,DHX38,KATNB1,NUDT7,MBTPS1,RHOT2,RPS2,PDPK1,TOM1L1,VPS53,SGSM2,NPEPPS,CLTC,BCAS3,NPC1,TP53,RAB40B,EIF4A3,CSNK1D,CEP131,ERBB2,MVB12A,SOD1,TMEM50B,APP,AKT1,SAE1,GEMIN7,CAPN10,EVI5L,RPS11,RPL13A,PEX14,RPL11,ZNF593,SYTL1,TINAGL1,RPS8,ATP1B1,SNX27,ANXA9,EIF2D,RAB13,SNAPIN,HAX1,LYST,SRP9,ARF1,CNIH4,CNIH3,ARL8A,RHOB,RPS27A,VPS54,SNRPG,TEX261,RABL2A,POLR2D,HSPD1,RHBDD1,RAB5A,GRIP2,DYNC1LI1,RPL32,RABL3,ADPRH,ATG3,TMEM108,FIP1L1,TBCK,ANK2,RPS3A,MYO10,RPL37,PIK3R1,YIPF5,DENND2A,MSN,SNX12,NXF3,RPL10,CHMP7,GOLGA7,RPL7,SYBU,STOM,RPL7A,SEC16A,USP6NL,PARD3,TCF7L2,PAOX,IMMP1L,ARFGAP2,PAK1,RPS3,LAMTOR1,HYOU1,B3GAT3,FEZ1,VPS51,TAOK2,DLG2,TIMM8B,SEC24D,RILPL2,UBC,ANK3,EIF4E,AKAP6,FER,VIPAS39,ANKRD50,UPF2,VPS26B,VTI1A,BICD1,DST,BAG3,AP1S3,RABGAP1L,PTPN14,GEMIN6,ARL11,EPG5,UHMK1,PAN3,SAR1B,HHEX,RAB3C,SRP19,DAB2,HNRNPU,RANBP2,TMEM87B,TRAPPC8,ZDHHC7,NUS1,ANGPT1,UCHL1,MIA3,RABGEF1,MPPE1,GOLGA7B,HEATR3,OXA1L,NUP205,RAB39B,VPS37A,WHAMM,RPGR,RPL30,TYSND1,BAG4,SEC13,ZFYVE9,SMG1,CPT2,TMED6,DHRS4,DDX19B,KIT,APPL1,LCA5L,WDR19,AP3S2,RAB28,PEX10,LDLRAP1,NCF1,ZFAND2B,DYNC1I1,TMED4,COPG2,PINK1,DMTN,FCER1G,TOMM40L,SNF8,ATP13A2,ZDHHC1,UBE2J2,ANKLE1,ABCG1,U2AF1,TRAPPC10,ITGB2,MCM3AP,PCNT,ZDHHC12,SPTBN4,CHTOP,VPS11,LMNA,CPSF4,VPS28,SQSTM1,RPL8,AP2M1,U2AF1L4,ACOX1,SRSF2,RPL26,NXF1,STX5,RPL29,SYVN1,MAGOH,PRKAA2,KLHL21,PEF1,TRIM58,PEX19,PEX13,DPY30,ARL5A,NUP35,BBS5,IWS1,TGFA,FZD5,TRIM46,SSR2,ADORA1,CHCHD4,PRKCI,COX18,THOC7,RPL9,ZDHHC3,FYCO1,DTX3L,ZC3H12A,IFT122,BAP1,PRKCD,SLBP,ZDHHC19,MON1A,ARFIP1,ICE1,ABCE1,RANBP3L,STARD4,GRPEL2,RHOBTB3,RPS14,COG5,SLU7,SYTL3,SHH,CHMP4C,LMTK2,PEX2,SUN1,MICALL2,CDK5,PHAX,YWHAZ,PSIP1,UBAP1,SYK,ABCA1,MID1IP1,NOL6,VCP,STOML2,NEMF,ARF6,PMPCA,TSC1,BORCS5,C12orf50,CPSF2,IFI27,CLMN,ARL5B,RAB8B,NOLC1,STXBP4,RPL27A,TMED3,NDEL1,HSP90B1,COG1,AP1G1,DCTN5,VPS39,STX3,YWHAB,SCG5,SMAD3,MAP1A,AKTIP,SGSM1,SNRPD1,GOLGA2,FBXO22,TBC1D2B,TBC1D16,MYO5B,RAB8A,TRAPPC2L,RPL13,CACNB3,TUBA1A,TUBA1C,RAB4B,TRAPPC9,YIF1B,UBXN6,RILP,WDR81,CD300A,SRP68,VPS37C,TTC21A,RPSA,CCDC88B,RAB4A,HOOK3,ACOX2,ARF4,TAP1,COG7,CDC40,RAB31,MTCL1,TRAPPC11,DYNLRB2,STAT3,AHCYL1,PKIG,STX18,NSG1,DDX19A,TMEM129,CEP120,MFF,LGALS9,MAP2K1,UPF3A,SLC25A6,PCSK9,XPO6,RAB3B,RGS14,TBC1D10B,LMAN2,RAB24,SH3TC2,NMD3,ADRB2,SNUPN,PTK2,RGPD8,ASPSCR1,ITGAM,MYRIP,YWHAG,TRAPPC1,GABARAP,STX8,UBB,TMED10,TCAF2,ADORA2B,ARL6IP1,HSPA4,KIF5B,AKAP13,RNF139,RPS9,PKIA,TSNARE1,MTM1,MAP6,PIK3CD,HDAC3,TRAPPC12,RPS21,RPS7,PRNP,RAB33B,SMN1,MALT1,RASGRP1,FUT10,TMCC1,RAB43,RAB37,SNX32,RPL38,RHOD,ABLIM3,GOLGB1,ARV1,SNX33,TOMM20,AGFG1,JUP,HAP1,PLK3,RBM4,FAM53A,ZDHHC24,ATP2A2,RPL4,GOLT1A,TMEM167A,RPL15,HRAS,SRP72,YIF1A,CNIH2,RSRC1,RAB1B,ZDHHC14,PARL,DCTN2,ARHGAP1,ATG13,BANF1,CLTB,TBC1D10C,RAB6A,TOM1L2,TOMM5,SFN,ZDHHC21,ARL4D,UBE2O,SSNA1,CHMP6,RIMS2,DNAJC30,SYNE3,MYO1D,CDK5R1,FAM91A1,SEC24C,TIMM22,MIEF2,ACOT4,ARIH2,RPLP2,AP3S1,BET1L,RPS27,DMAP1,SLC25A20,STX19,GAK,SNX18,RRS1,CYC1,CALR,PTPN11,RAB39A,GATA2,GEMIN4,PIPOX,AKAP5,OAZ2,HCLS1,MCFD2,GAS1,KCNE1,YOD1,ZDHHC20,MAP6D1,SCRIB,BBS12,TRAPPC5,RPH3AL,MAPK15,NPM1,SETD2,COPG1,PRKAG1,SNRPE,TMEM30B,CREB3L2,AP1S2,TRAPPC6B,NPLOC4,KPNA2,FES,TRAK1,ANXA2,RPS17,RPL35A,SRPRA,AP2A2,RGPD6,GAS6,PTTG1IP,MX2,ALYREF,TMEM50A,DENND5A,ZDHHC23,COPB2,PROS1,XPOT,EIF4ENIF1,UBE2G2,TMED9,IMMP2L,AP3M1,F8,CIB1,PURA,NRBP2,RAB11B,RGPD2,HGS,UBE2L3,ANKFY1,BCAP31,LAMP1,BICD2,NDUFA13,SLC51B,BLOC1S4,PPP1CC,KPNA4,RPS23,INSIG1,BCR,MAPT,SLIT1,DYNC2H1,CHP1,IFT140,RILPL1,ARL4C,CHM,BLOC1S5,SRSF10,CLN3,ZDHHC9,TMEM201,ZDHHC11,RPL14,LRRK2,APOD,BLOC1S3,S100A13,BTBD8,FAM53B,BLOC1S2,TUBB,ATP2A1,POM121,CD55,PTPN1,PIK3R4,TRAPPC2,IPO4,MYO6,TRAPPC4,TTC30B,TOMM7,NF1,MVB12B,TOMM20L,KPNA5,FLNA,AP2A1,DYNC1H1,PGAP1,SRC,TBC1D9B,SERPINA1,HTT,GSTK1,MYO5A,TTC30A,RAB40C,SPTAN1,RPS26,RPL37A,SGTB,MYO1C,KIF13B,SPG7,RPL12,VPS13A,RPS4X,NUP62CL,SVIP,RPL23A,STYX,UBL5,SDAD1,TCAF1,PLN,DDX39B,TLK1,IPO9,CEP290,ECI2,F5,SMURF1,RPL10A,RASSF9,INPP5F,UBE2J1,OPA1,CES1,RUNDC1,CAPZA2,SREBF2,RPL39,GPRASP1,SMG5,CHML,DDO,GDI1,EFCAB7,SYS1,TRAF3IP1,TIMM23B,ZDHHC18,TAP2,HSPA1L,CCHCR1,PPP1R10,TBC1D8,TRIM27,RANBP17,DCTN1,SPIRE2,SNX2,SARNP,IPO7,CPT1B,SMN2,DENND1C,RNPS1,DNAJC19,ZDHHC11B,RAB12,ANKRD28,CTAGE1,NUP62,DENND1B,DNLZ,COG8,SYNJ2BP,LEPROT,LAT,RPS29,EMP2,NUDT19,AP1G2,FIS1,PHB2,PEX26,VPS16,PAM16,VAMP2,AP4M1,UBA52,RAB6C,VPS52,CTAGE4,ARL17B,RPL41,RPS18,RPS28,RPL36A,AMACR,ARFGAP3,BGLAP,EIF6,DECR2,AP5Z1,TICAM2,PDCD6,LYN,AP5B1,CHMP4A,CHMP1B,RBM15B,CORO7,DYNLL2,RBM8A,TIMM23,RPL17,SEC22B,TXNIP,STRADA,NCOA4,MILR1,POM121C,CD24,TBC1D3D,SYNRG,RAB7B,F8A3,F8A1,GPIHBP1,MYO19,ACACA	WAS,RGPD5,LRRC7,CDH1,RAB27B,LSG1,HSPA5,SPHK2,NGFR,CD84,SP100,NDE1,THOC1,RABL2B,ERC1,LAT2,RNF31,HOOK2,TBC1D10A,SGSM3,FGF9,NUP93,EHD4,GDAP1,NUCB1,TIMM44,RAB3A,WDR91,TTC26,GBF1,NUP88,NUP98,RAB35,COL7A1,SRSF7,SEC22A,HNRNPA2B1,CDKN1A,RAB17,TMEM115,USP6,DCLK1,AP4B1,UBAC2,OS9,MDM2,AGT,STXBP1,MGARP,NUMA1,GRTP1,RAB15,LMAN1L,RHOT2,VPS53,CSNK1D,PEX14,HSPD1,FIP1L1,ANK2,PIK3R1,PARD3,PAOX,UBC,ANK3,AKAP6,ZDHHC7,RPGR,KIT,LCA5L,TMED4,MCM3AP,PCNT,LMNA,U2AF1L4,BBS5,RANBP3L,VCP,NDEL1,HSP90B1,GOLGA2,STAT3,DDX19A,RAB3B,MYRIP,AKAP13,TRAPPC12,HAP1,GOLT1A,RSRC1,ARHGAP1,TOM1L2,MIEF2,PIPOX,KCNE1,TMEM30B,SRPRA,MX2,TMED9,INSIG1,ZDHHC11,PLN,SREBF2,GPRASP1,TRAF3IP1,PPP1R10,DCTN1,ZDHHC11B,CD24,TBC1D3D,SYNRG	RPS20,CUL3,AP2S1,HOMER3,RPL18,CSNK2A2,RPL31,HSPB11,RPS5,CD59,CHMP5,ZFAND6,DYNLL1,SNX5,RPL6,RPLP0,NUP50,SH3GLB1,RAB18,TIMM13,RANBP1,SNRPD3,MICALL1,TOMM22,FBXO7,TSPO,RPL3,MIEF1,SAMM50,CNIH1,PABPN1,ACOT8,VAPA,ABCD1,RAB11A,ZFAND1,LEPROTL1,OAZ1,PDCD5,RPS16,RPS19,RPL18A,BET1,SEC61B,PHYH,RPL28,RPL19,RAB34,TBC1D9,RPL34,HTATIP2,CD81,RPS13,VPS29,RPS12,SNX3,PDCD10,RPL24,SPCS1,SNX17,RPS15,SCP2,RPL22,RPS25,MREG,RAB32,VAMP8,ITGB1BP1,NPC2,ENY2,DNAJC15,RPL21,RPL5,CLTA,RAB9A,RPL23,SNRPD2,MKKS,DYNLRB1,ROMO1,BECN1,UXT,APOE,RPL36,RPL27,UBE2D2,RAN,SEC61G,YWHAQ,TIMM17A,RPS15A,TMED7,COX5B,COG3,ZDHHC4,TXN,ANP32B,RPL35,DERL1,DCTN3,RPS6,RDX,RPLP1,RPS24,SNRPF,SRP14,RPS2,MVB12A,SOD1,RPS11,RPL13A,RPL11,ZNF593,RPS8,RAB13,SNAPIN,HAX1,CNIH4,RPS27A,SNRPG,TEX261,RPL32,RPS3A,RPL37,RPL10,RPL7,RPL7A,RPS3,TIMM8B,RPL30,ZDHHC12,RPL8,RPL29,DPY30,THOC7,RPL9,RPS14,ABCA1,STOML2,RPL27A,TRAPPC2L,RPL13,RPSA,RAB4A,AHCYL1,MFF,SLC25A6,RPS9,RPS21,RPS7,RASGRP1,RPL38,TOMM20,RPL4,TMEM167A,RPL15,YIF1A,DNAJC30,ACOT4,RPLP2,AP3S1,RPS27,NPM1,SNRPE,RPS17,RPL35A,ALYREF,UBE2L3,RPS23,RPL14,BLOC1S2,TUBB,TRAPPC4,TOMM7,RPS26,RPL37A,SGTB,RPL12,RPS4X,RPL23A,UBL5,RPL10A,RPL39,DNAJC19,FIS1,PHB2,UBA52,RPL41,RPS18,RPS28,EIF6,PDCD6
GO_MONOCYTE_CHEMOTAXIS	GO:0002548	53	Down	7.086161859471092e-4	0.03133334041037894	1	CX3CL1,CCL26,PDGFB,LGMN,FLT1,CCL22,CCL17,RPS19,CCL24,SERPINE1,CREB3,CXCL12,CCL7,CCL2,CCL8,CCL20,DUSP1,CCR2,MOSPD2,LGALS3,ANXA1,IL6,CCL21,TNFRSF11A,XCL1,XCL2,SLIT2,PLA2G7,PTPRO,SLAMF8,NBL1,IL6R,S100A12,CCR1,GREM1,CXCL10,FPR2,CCL19,ANO6,CCL13,S100A14,CXCL17,HMGB1,AIF1,LYN,CCL5,CCL23,CCL4,CCL18,CCL15,CCL3L3,CCL14,CCL3	CXCL12,CCL14	RPS19,CREB3,MOSPD2,IL6,PLA2G7,CCL18,CCL3L3
GO_GUANOSINE_CONTAINING_COMPOUND_BIOSYNTHETIC_PROCESS	GO:1901070	12	Down	7.199304663964186e-4	0.031647469683636714	1	NME3,NME4,IMPDH1,NME5,NME7,GUK1,GMPS,HPRT1,NME6,IMPDH2,NME1,NME2		NME4,GUK1,HPRT1
GO_POSITIVE_REGULATION_OF_CELLULAR_AMIDE_METABOLIC_PROCESS	GO:0034250	136	Down	7.266242613058326e-4	0.03170952291933457	1	SAMD4A,VIM,IFNGR1,NSMAF,YBX3,SPHK2,ELAVL1,TNFRSF1A,DHX29,RHOA,BCL3,PABPC1,NCK2,PICALM,JMJD4,PPP1R15A,CIRBP,MAPK1,POLDIP3,EIF3D,PCIF1,UQCC1,CDK5RAP1,FMR1,RBM3,DNAJC3,MAPK3,SMPD3,EIF3E,HNRNPL,GSK3A,ABCA2,CPEB3,LARP4B,RPS6KB1,C1QBP,IFNG,MRPS27,FXR1,PASK,NFE2L2,EPHA4,NSUN4,FASTKD2,SERP1,CLU,PTK2B,KHDRBS1,RPL5,FASTKD3,SOX4,UPF3B,MIF4GD,KRT17,EIF2AK4,FXR2,EIF2S3,HABP4,EIF5A,CTIF,ROCK2,NAT10,CDK4,SMPD2,DHX9,IL6,UQCC2,THBS1,HNRNPD,TARBP2,EIF4A3,ERBB2,SIRT3,APP,POLR2D,RBMS3,EIF2B5,YTHDF1,CDC123,GUF1,UHMK1,IMPACT,LARP1,RMND1,USP16,RPL30,RPUSD3,NCK1,PINK1,ABCG1,LARP4,RPL26,EIF5A2,UCN,PRKCD,ITGA2,CASP3,RPUSD4,METTL3,LARP6,TRUB2,EEF2,POLR2G,ZCCHC4,UPF3A,EFNA1,PTAFR,CNBP,PYM1,RPS9,PAIP1,TRMT10C,DHX36,RPS6KB2,CD28,NPM1,NGRN,COA3,EIF3C,PLA2G6,PRR16,RPS27L,YTHDF3,GSAP,RXRA,PIWIL2,RPS4X,YTHDF2,DDX39B,MTOR,DDX3X,TNF,EIF6,EIF5AL1,MPV17L2,CCL5	IFNGR1,SPHK2,CDK5RAP1,DNAJC3,SMPD3,HNRNPL,KRT17,EIF2AK4	VIM,NSMAF,ELAVL1,EIF3E,C1QBP,SERP1,RPL5,CDK4,IL6,UQCC2,RPL30,POLR2G,RPS9,NPM1,COA3,RPS27L,RPS4X,EIF6
GO_ARP2_3_COMPLEX_MEDIATED_ACTIN_NUCLEATION	GO:0034314	30	Down	7.297788299913371e-4	0.03170952291933457	2	WAS,NCKAP1,PICK1,WASL,ACTR3C,ARPC3,WASF1,ACTR3,ARPC1B,GMFG,HIP1R,ACTR3B,ARPC5L,FCHSD2,ACTR2,ABI2,AP1AR,ARF1,IQGAP2,JMY,WHAMM,ARPC5,ARPC2,CORO1B,GMFB,TRIM27,ARPC4,ARPC1A,BRK1,CYFIP1	WAS	ARPC3,GMFG,ARPC2,CORO1B,ARPC1A,BRK1
GO_NEGATIVE_REGULATION_OF_CELL_CYCLE_PHASE_TRANSITION	GO:1901988	222	Down	7.51620273904329e-4	0.032009164801388844	1	MAD1L1,PSMB1,ZNF207,BRCA1,PSMC4,FHL1,SPDL1,PSMA4,TPR,FOXN3,CUL1,PSME4,TRIP13,GTSE1,JADE1,CNOT4,RBL1,NDC80,CDC14B,ORC1,ZW10,BAX,PSMC5,UIMC1,AURKA,CNOT3,PCBP4,PSME1,CLSPN,CDC6,PSMD5,PSMD8,KLHL22,SUSD2,FBXO7,RBX1,EP300,PSMC6,PSMA3,PSMC1,PSMB5,PSMA6,PSME2,PSMA7,E2F1,PSMD10,RGCC,PSMD7,FBXO31,RBL2,NBN,FZR1,BABAM1,CDK6,CASP2,EZH2,PSMA2,PSMD3,CDK5RAP3,PSMD11,CCL2,CCND1,ANAPC15,PSMD9,CDKN1B,CNOT2,FBXO5,TTK,IK,CNOT6,SKP1,TFDP2,PSMD14,ARID3A,MAD2L2,MIIP,GADD45A,CDC20,SYF2,CENPF,RPA2,PLAGL1,PKD2,DUSP1,TEX14,CDKN2C,CDK2,BTN2A2,CDKN1A,SOX4,CNOT1,PSMF1,PSMB2,XRCC3,PCID2,PRMT1,PSMG2,PSMA1,E2F8,CDKN2D,PSME3,VPS4A,PCNA,MEN1,CCNB1,CDC73,APC,TAOK3,RINT1,CDK4,MDM2,USP44,GPNMB,HUS1,KLF4,CDK5RAP2,PSMB7,RIPK1,CNOT6L,RB1,PML,TICRR,TP53,CARM1,PSMB6,PSMA5,DTL,CTDSP1,DYNC1LI1,CTDSPL,PLK2,CDKN2B,CDKN2A,NACC2,TNKS1BP1,ATM,CHEK1,TAOK2,ZFP36L2,RAD17,BUB3,PSMA8,CNOT8,BUB1B,CDC25C,CNOT11,DONSON,PSMD4,PSMB4,BTG2,NAE1,PRMT2,BRSK1,TAOK1,PSMC2,ZNF385A,RPL26,PSMD6,TOPBP1,TPRA1,MAD2L1,CHMP4C,RAD21,DACT1,E2F7,PSMC3,ZFYVE19,BRD7,WEE1,PLK1,CDT1,CDK2AP2,FAM107A,RFWD3,ATF5,CRADD,BUB1,USP47,CDK1,TRIAP1,BCL2,PTEN,SLFN11,OVOL1,PSMD1,PLK3,PSMD2,CTDSP2,SFN,PIDD1,GEN1,AURKB,CNOT10,GPR132,FBXL7,CHEK2,FOXO4,RPS27L,MUC1,BRCC3,PSMD13,ZFP36L1,DCUN1D3,HUS1B,PSMD12,KANK2,BLM,ZNF655,TFDP1,MDM4,ZNF830,CNOT7,GJC2,GIGYF2,PSMB8,PSMB10,E2F4,LCMT1,PSMB9,PRKDC,PINX1,PSMB3	CDK5RAP3,BTN2A2,CDKN1A,CDC73,MDM2,RIPK1,BTG2	PSMA4,FBXO7,RBX1,PSMA7,PSMD10,ANAPC15,MAD2L2,TEX14,PSMB2,PSMG2,CDK4,CTDSPL,BRD7,CDK1,GPR132,RPS27L,ZNF655,TFDP1,CNOT7
GO_TRICARBOXYLIC_ACID_CYCLE	GO:0006099	32	Down	7.517892765842799e-4	0.032009164801388844	1	MDH1,CS,IDH3G,SDHA,ME2,DLD,FH,ACO2,IDH3B,OGDH,NNT,SDHB,DLST,ACO1,PDHA1,SUCLA2,IREB2,MDH1B,IDH1,SDHC,MDH2,DLAT,ME3,SUCLG1,IDH3A,SDHAF2,PDHB,SUCLG2,FAHD1,DHTKD1,IDH2,SDHD		IDH3G,SDHB,SDHC,PDHB
GO_GLUTATHIONE_DERIVATIVE_METABOLIC_PROCESS	GO:1901685	20	Down	7.527323478874634e-4	0.032009164801388844	1	MGST1,GSTO2,GSTP1,MGST2,GSTZ1,AKR1A1,GSTT2B,GSTM1,GSTM5,GSTM3,ESD,MGST3,GSTO1,HPGDS,GSTM4,GSTA4,GSTK1,GSTM2,GSTA1,GSTA2	GSTO2	MGST1,MGST2,GSTZ1,ESD,MGST3,GSTO1
GO_NUCLEOTIDE_EXCISION_REPAIR_DNA_INCISION	GO:0033683	40	Down	7.553683570227168e-4	0.032009164801388844	1	ERCC1,RFC1,RFC2,POLD1,NTHL1,POLD3,RBX1,ERCC2,RPA3,POLD2,GTF2H1,GTF2H3,RFC5,OGG1,RPA2,POLK,CHD1L,RPA1,PCNA,RFC3,DDB2,BIVM,ERCC5,XPA,CUL4A,PARP1,RPS27A,GTF2H2,UBC,CUL4B,ERCC3,RFC4,DDB1,UBB,POLD4,ERCC4,FAN1,GTF2H4,UBA52,GTF2H5	POLD3,UBC	RBX1,RPA3,CHD1L,CUL4A,RPS27A,UBA52,GTF2H5
GO_NUCLEOTIDE_EXCISION_REPAIR_DNA_DAMAGE_RECOGNITION	GO:0000715	23	Down	7.598088581333601e-4	0.032009164801388844	1	RBX1,COPS7A,RAD23B,COPS5,DDB2,XPA,COPS4,CUL4A,COPS3,PARP1,RPS27A,COPS7B,CETN2,UBC,XPC,CUL4B,COPS2,DDB1,COPS6,GPS1,UBB,COPS8,UBA52	UBC,XPC	RBX1,CUL4A,COPS3,RPS27A,UBA52
GO_PROTEIN_TRANSMEMBRANE_TRANSPORT	GO:0071806	55	Down	7.633849041351919e-4	0.032009164801388844	1	SEC62,SEC63,HSPA5,SEC61A1,TRAM2,SEC61A2,TRAM1,TIMM21,TOMM22,SRP54,LONP2,TIMM44,TIMM50,AKT2,SEC61B,PEX12,GRPEL1,HSPA8,C2CD5,PEX7,DNAJC15,CLU,PEX16,PEX6,RTN2,ROMO1,TIMM17B,PEX1,TOMM40,SEC61G,TIMM17A,PEX5,PEX14,MCL1,HSPD1,PEX10,ZFAND2B,TOMM40L,AZGP1,PEX13,CHCHD4,GRPEL2,PEX2,TOMM20,TIMM22,BCR,BLOC1S3,TOMM7,TOMM20L,TIMM23B,DNAJC19,DNLZ,PEX26,PAM16,TIMM23	HSPA5,TIMM44,PEX14,HSPD1	TOMM22,SEC61B,DNAJC15,ROMO1,SEC61G,TIMM17A,TOMM20,TOMM7,DNAJC19
GO_POSITIVE_REGULATION_OF_OXIDATIVE_PHOSPHORYLATION	GO:1903862	8	Down	7.698076668439622e-4	0.032009164801388844	1	PGK1,PARK7,CCNB1,ISCU,PINK1,VCP,CDK1,NUPR1	VCP	PGK1,ISCU,CDK1
GO_PURINE_CONTAINING_COMPOUND_BIOSYNTHETIC_PROCESS	GO:0072522	150	Down	7.707408313225196e-4	0.032009164801388844	1	AK2,PDK4,SLC25A13,PDK2,ELOVL5,MPC1,SPHK2,ELOVL1,PKM,PDK3,COASY,ACSL4,ENO1,ACAT1,VPS9D1,ACACB,ADCY2,NOS1,PDPR,DLD,TREM2,ACOT7,SCD,TECR,MTAP,SLC25A1,GSTZ1,MTHFD1,GMPR2,GUCY2F,PRPS2,TAZ,NME3,MLYCD,NME4,ACSBG1,TGFB1,GCDH,IMPDH1,PRKAG2,AK1,RCVRN,PPARGC1A,PDHX,NME5,DGUOK,SLC25A12,AMPD2,ELOVL3,PANK3,MTHFD1L,ADCY7,AMD1,ACSL3,SLC35B3,PANK2,PPCS,PAICS,PPAT,ADCY4,ACSBG2,ACSS2,PPT1,ACLY,PDHA1,GUCY2D,AMPD3,NT5E,COX5B,GMPR,ADCY3,ATIC,PPCDC,PAPSS1,PRPSAP2,NME7,MPC2,GUK1,PARP1,SLC26A1,SCD5,SNCA,CBR4,PRPS1,AK3,HSD17B12,ALDOA,DLAT,ACSL1,PDK1,GUCY1A2,PANK1,PID1,FLCN,ACSS1,AK9,SLC26A2,ADK,DCK,SLC35B2,PANK4,PINK1,GART,NPR2,PRPSAP1,ADCY9,AK4,GMPS,MTHFD2L,ELOVL7,ACSL6,ADCY1,NOS3,PDP1,VCP,STOML2,HPRT1,HACD1,LDHC,PDHB,STAT3,ADAL,NPR1,FASN,ADORA2B,ELOVL6,NME6,PDP2,DCAKD,ADCY6,DNAJC30,ACSF3,SHMT1,IMPDH2,PFAS,CYC1,ADA,ACSL5,PAPSS2,PNP,APRT,HSD17B8,UQCC3,TMSB4X,HACD2,PPT2,NME1,ADSL,NME2,ACACA	SPHK2,ADCY2,NOS1,PDPR,GUCY2F,AMPD2,PANK4,ADCY1,VCP,LDHC,STAT3	MPC1,SCD,GSTZ1,NME4,PPCS,COX5B,MPC2,GUK1,PRPSAP1,AK4,MTHFD2L,STOML2,HPRT1,HACD1,PDHB,DNAJC30,APRT,TMSB4X,ADSL
GO_SULFUR_COMPOUND_METABOLIC_PROCESS	GO:0006790	312	Down	7.928838365834286e-4	0.032584155009928534	1	GCLC,PDK4,ACSM3,CIAPIN1,PDK2,GGCT,TKTL1,AASS,MGST1,ST3GAL1,IDS,DCN,ELOVL5,XYLT2,CPS1,GLRX2,GCLM,CHPF2,MRI1,MAT2B,VCAN,CTNS,HEXB,MPC1,DGAT2,HAGH,ST3GAL6,FAR2,GSTO2,ELOVL1,PDK3,ACSL4,NDST1,ACAT1,ACACB,MCCC1,NFE2L1,GSTP1,MGST2,B4GALT1,SULT2B1,PDPR,DLD,PHGDH,COMT,NUBP2,ACOT7,SCD,TECR,MTAP,GGT5,GGT1,SLC25A1,HSCB,TXN2,GSTZ1,MTHFD1,GSS,AHCY,ACOT8,ABCD1,SMS,MLYCD,NUBP1,XYLT1,ACSBG1,GSR,GCDH,ETHE1,OGDH,OGN,SPOCK2,GLRX3,BLMH,SULT1E1,AADAT,UGDH,ST3GAL4,PDHX,MVK,DSE,UST,ALDH5A1,ACOT13,GHR,HMGCS1,HSPA9,ARSB,PCCB,HYAL1,CSPG5,ABHD14B,KYNU,PCYOX1,NFE2L2,PARK7,SLC35D1,CTH,MTR,HMGCL,B4GALT2,AKR1A1,SLC19A2,B4GALT6,ACOT2,DLST,ELOVL3,GPAM,PDZD11,SLC10A7,B4GALT4,LIAS,FMOD,CHST3,ACOT9,AMD1,ACSL3,CHPF,MTRR,MCEE,GNMT,GLO1,SLC35B3,HS3ST3B1,SLC25A19,PAX8,ST3GAL3,STAT5A,OMD,PPCS,IDUA,METTL16,TPST2,MPST,TST,CHAC1,CDO1,ACSBG2,SLC35D2,GGT7,ACSS2,PPT1,ACLY,PDHA1,MCCC2,CHSY1,MMACHC,BHMT2,PEMT,CNDP2,GSTT2B,MICAL2,HSD17B4,GSTM1,GSTM5,GSTM3,HMGCS2,ISCA1,MICAL1,GNS,SLC19A3,ISCU,SUCLA2,CHST12,SLC5A6,IDH1,GLCE,PAPSS1,LUM,SUOX,CSAD,ESD,NUDT7,GALNS,ARSG,SOD1,MPC2,MGST3,CHAC2,CIAO1,SLC26A1,SCD5,ENOPH1,SNCA,CBR4,PCYOX1L,CHST7,CSGALNACT1,PTGES,GSTO1,HSD17B12,APIP,GGTLC1,DLAT,SLC7A11,OXSM,NUBPL,ACSL1,TDO2,PDK1,CHST9,ANGPT1,ACSS1,MMS19,DBI,SLC26A2,B3GNT7,ST3GAL2,SLC35B2,AHCYL2,B4GALT5,GPAT4,B4GALT3,HLCS,THEM4,CBS,G6PD,ACOT11,BPNT1,HPGDS,PMVK,SUCLG1,MTHFD2L,ELOVL7,ACSL6,PDP1,FXN,ISCA2,HACD1,NDST2,ACSM1,ACSF2,LPO,GPX4,MVD,GGT6,PDHB,AHCYL1,GSTM4,MAT2A,CHST14,NFU1,BOLA2B,FASN,BTD,CSGALNACT2,TPST1,GLB1,B3GNT2,ELOVL6,GSTA4,CHST11,DSEL,SUCLG2,PDP2,NDNF,CSPG4,SULT1B1,PC,STAT5B,B4GAT1,CHST2,PCCA,CHST1,MSRA,B3GALT6,B3GNT4,ACSF3,MTHFR,ACOT4,OPLAH,PIPOX,CHST13,IBA57,ADO,CHST15,BGN,ADI1,SLC25A10,CHST6,BOLA2,ACSM5,ACOT1,DGAT1,SP1,NDOR1,PRELP,SULT1A1,TPK1,GAL3ST4,ACSL5,SULT1A2,GSTK1,ENPP1,FAR1,SULT1C4,SULT1C2,PAPSS2,HSD17B8,HACD2,GSTM2,HEXA,TSTD1,PPT2,ACBD6,GPX1,GSTA1,NFS1,GSTA2,THTPA,SULT1A3,ACACA	ACSM3,XYLT2,CPS1,GSTO2,PDPR,SULT1E1,MVK,B4GALT4,GNMT,GLCE,CSGALNACT1,GGTLC1,TDO2,LPO,PIPOX,SULT1C2,SULT1A3	GGCT,MGST1,GLRX2,MPC1,MGST2,SCD,HSCB,GSTZ1,ACOT8,ABCD1,SMS,ETHE1,ALDH5A1,ACOT13,PDZD11,PPCS,TPST2,ISCA1,ISCU,ESD,SOD1,MPC2,MGST3,CHAC2,GSTO1,APIP,DBI,MTHFD2L,HACD1,NDST2,GPX4,PDHB,AHCYL1,NFU1,ACOT4,ADO,BGN,ACOT1,GPX1
GO_AMINE_METABOLIC_PROCESS	GO:0009308	112	Down	7.932553368121487e-4	0.032584155009928534	1	GDE1,PSMB1,PSMC4,CHDH,PSMA4,ATP2B4,PSME4,VPS35,MAOB,DRD4,SLC44A1,MOXD1,PSMC5,SMOX,SIRT4,PSME1,COMT,DHPS,PSMD5,PSMD8,HDAC10,PSMC6,PSMA3,PSMC1,PSMB5,PSMA6,PSME2,PSMA7,PSMD10,SMS,PSMD7,OAZ1,GCDH,PSMA2,PSMD3,PSMD11,AADAT,CHKA,PSMD9,PSMD14,ODC1,KYNU,PARK7,SRM,AGMAT,KMO,PDE1B,SARDH,AMD1,PSMF1,PSMB2,PNKD,PSMA1,TPH1,SAT1,IDO1,PSME3,AOC3,AOC2,DMGDH,PSMB7,NAAA,HDC,CYP1A1,SAT2,PSMB6,AZIN2,PSMA5,OAZ3,SNCA,PAOX,HNMT,SLC7A11,TDO2,NR4A2,GDPD1,PSMA8,AZIN1,SLC7A7,PSMD4,PSMB4,ITGB2,NAPEPLD,PSMC2,VCAM1,HAAO,PSMD6,ALDH7A1,ATP7A,HPRT1,PSMC3,ATCAY,MECP2,ITGAM,SULT1B1,PSMD1,PSMD2,OAZ2,NQO1,ABAT,AFMID,PSMD13,MAOA,SULT1A1,SULT1A2,PSMD12,SULT1C2,PSMB8,PSMB10,PSMB9,INMT,PSMB3	MAOB,AGMAT,DMGDH,HDC,PAOX,TDO2,SULT1C2	PSMA4,PSMA7,PSMD10,SMS,OAZ1,PSMB2,AOC2,NAAA,HNMT,SLC7A7,HPRT1
GO_PURINE_NUCLEOSIDE_BIOSYNTHETIC_PROCESS	GO:0042451	19	Down	8.143543716630671e-4	0.033269031585822145	1	MTAP,NME3,NME4,IMPDH1,NME5,AMD1,NT5E,NME7,GUK1,ADK,GMPS,HPRT1,ADAL,NME6,IMPDH2,ADA,APRT,NME1,NME2		NME4,GUK1,HPRT1,APRT
GO_NUCLEOSIDE_TRIPHOSPHATE_BIOSYNTHETIC_PROCESS	GO:0009142	52	Down	8.684657533055774e-4	0.03528787604107041	1	SLC25A13,TBPL1,CTPS2,SPHK2,PKM,ENO1,VPS9D1,CAD,TREM2,TAZ,NME3,NME4,TGFB1,IMPDH1,PRKAG2,AK1,PPARGC1A,NME5,SLC25A12,UCK1,CMPK2,COX5B,AK7,NME7,UCK2,PARP1,ALDOA,PID1,FLCN,AK9,ADK,PINK1,CMPK1,AK4,SUCLG1,VCP,STOML2,AK8,LDHC,DTYMK,STAT3,CTPS1,NME6,DNAJC30,TYMS,IMPDH2,CYC1,UCKL1,UQCC3,TMSB4X,NME1,NME2	SPHK2,AK7,VCP,LDHC,STAT3	NME4,COX5B,AK4,STOML2,DNAJC30,TMSB4X
GO_DNA_REPLICATION_INDEPENDENT_NUCLEOSOME_ORGANIZATION	GO:0034724	36	Down	8.888248181665094e-4	0.0359209470868691	2	CENPQ,RSF1,ATRX,SUPT16H,CABIN1,HIRA,CENPM,RBBP7,CENPI,CENPT,OIP5,ASF1B,ASF1A,CENPA,UBN1,CENPL,CENPK,HJURP,HAT1,MIS18BP1,NASP,CENPO,ITGB3BP,CENPC,POLE3,CENPU,CENPH,SMARCA5,MIS18A,RBBP4,CENPN,RUVBL1,NPM1,CENPP,IPO4,CENPW		RBBP7,ASF1A,ITGB3BP,MIS18A,NPM1,CENPW
GO_PURINE_DEOXYRIBONUCLEOTIDE_METABOLIC_PROCESS	GO:0009151	10	Down	9.072084455877197e-4	0.03646783895980154	1	SAMHD1,NUDT1,DGUOK,NUDT15,GUK1,AK9,ADK,ADA,NUDT16,NUDT18		NUDT1,GUK1
GO_SMALL_NUCLEOLAR_RIBONUCLEOPROTEIN_COMPLEX_ASSEMBLY	GO:0000491	11	Down	9.332274909303012e-4	0.037314207709165284	2	NUFIP1,SNU13,PIH1D1,ZNHIT6,SHQ1,NAF1,PIH1D2,RUVBL1,RUVBL2,ZNHIT3,TAF9		PIH1D1,ZNHIT3,TAF9
GO_COENZYME_METABOLIC_PROCESS	NA	223	Down	9.728940961046963e-4	0.03869441756835451	NA	GCLC,PDK4,ACSM3,CROT,PDK2,NADK,AASS,ELOVL5,MRI1,MAT2B,SLC2A3,MPC1,DGAT2,FAR2,GSTO2,MTHFD2,ELOVL1,PDK3,COASY,ACSL4,PTGS2,ACAT1,MOCOS,SLC46A1,ACACB,MCCC1,COQ9,SLC23A2,PDPR,DLD,VNN3,ACOT7,SCD,TECR,SLC25A1,CYB5R3,GSTZ1,MTHFD1,AHCY,ACOT8,ABCD1,MLYCD,QPRT,ACSBG1,GCDH,NAMPT,OGDH,NMRK1,PNPO,AADAT,FOLR1,PDHX,COQ5,MVK,VNN1,VNN2,ACOT13,NUDT12,HMGCS1,HMGCR,PCCB,COQ10B,KYNU,SPR,KMO,HMGCL,SLC2A1,AKR1A1,ACOT2,DLST,COQ6,ELOVL3,GPAM,PANK3,MTHFD1L,PDZD11,UBIAD1,LIAS,SLC25A16,ACOT9,AMD1,ACSL3,PTGIS,MOCS3,MTRR,MCEE,MOCS1,GNMT,PANK2,PPCS,METTL16,ACSBG2,RGN,ACSS2,IDO1,PPT1,ACLY,PDHA1,MCCC2,GCH1,COQ3,PCBD2,BHMT2,PEMT,HSD17B4,HMGCS2,RFK,COQ10A,ALDH1L2,SUCLA2,MTHFS,FPGS,GGH,SLC5A6,ATIC,PARP9,PARP16,PPCDC,NDUFA9,NUDT7,MPC2,ALDH1L1,SCD5,ENOPH1,SNCA,CBR4,NAPRT,PDSS1,GSTO1,HSD17B12,APIP,AASDHPPT,DLAT,PTS,OXSM,QDPR,ACSL1,TDO2,PDK1,NADK2,PANK1,ACSS1,DBI,NMNAT2,PANK4,AHCYL2,GPAT4,GART,CBR3,HLCS,THEM4,PDXK,FLAD1,FDXR,ACOT11,HAAO,PMVK,SUCLG1,MTHFD2L,NMNAT3,MOCS2,ELOVL7,ACSL6,PDSS2,SLC25A32,PDP1,VCP,FOLR2,HACD1,PCBD1,NUDT13,CYB5A,NNMT,ACSM1,ACSF2,COQ4,COQ7,MVD,MMADHC,PDHB,AHCYL1,MAT2A,FASN,BTD,ELOVL6,GPHN,SUCLG2,PDP2,NADSYN1,DCAKD,COQ2,PC,NMNAT1,SLC19A1,PCCA,ACSF3,TYMS,SHMT1,MTHFR,ACOT4,PARP10,PIPOX,IDH2,SHMT2,AFMID,ACSM5,ACOT1,RNLS,DGAT1,NUDT17,TPK1,PPTC7,ACSL5,FAR1,HSD17B8,HACD2,PPT2,DHFR,ACBD6,PDXP,NFS1,THTPA,ACACA	ACSM3,SLC2A3,GSTO2,PDPR,MVK,PTGIS,GNMT,TDO2,PANK4,VCP,FOLR2,NADSYN1,PIPOX	MPC1,SCD,GSTZ1,ACOT8,ABCD1,COQ5,ACOT13,PDZD11,PPCS,GGH,MPC2,GSTO1,APIP,PTS,QDPR,DBI,MTHFD2L,HACD1,PCBD1,CYB5A,COQ4,MMADHC,PDHB,AHCYL1,ACOT4,ACOT1,DHFR
GO_PROTEIN_INSERTION_INTO_MEMBRANE	GO:0051205	53	Down	0.001015968396674683	0.04019491809370312	2	BAD,AGK,BID,CASP8,TRAM2,REEP1,TP63,TP73,HSP90AA1,BAX,PPP1R13B,TIMM13,TOMM22,SAMM50,GZMB,TIMM9,E2F1,UBL4A,BMF,SGTA,PDCD5,BBC3,MAPK8,YWHAE,TFDP2,PPP3CC,ROMO1,YWHAH,YWHAQ,TIMM10,NMT1,RTP4,TP53,PMAIP1,TP53BP2,EGFR,BCL2L11,OXA1L,COX18,YWHAZ,MOAP1,YWHAB,YWHAG,HSPA4,BCL2,MAL,SFN,TIMM22,NDUFA13,TFDP1,BAG6,PPP3R1,GET4	TP73,MAL	BAD,TIMM13,TOMM22,SAMM50,PDCD5,ROMO1,YWHAQ,TFDP1
GO_REGULATION_OF_CELLULAR_AMIDE_METABOLIC_PROCESS	GO:0034248	366	Down	0.0010254047089719297	0.040355849200743435	1	PDK4,UPF1,PDK2,IGF1,SAMD4A,VIM,IFNGR1,NSMAF,TPR,EIF2AK2,PUM2,YBX3,EIF4B,SPHK2,ABCA7,ELAVL1,TNFRSF1A,DHX29,RHOA,ROCK1,PDK3,BCL3,PABPC1,TCOF1,NCK2,IGF2BP2,PICALM,EIF4G3,TIGAR,TNRC6C,MKNK1,DDX1,JMJD4,GEMIN5,MTIF2,EIF2AK1,PPP1R15A,OGFOD1,CNOT3,KHSRP,MAPKAPK5,GCN1,PDPR,TNRC6A,PUS7,AGO1,CIRBP,MKNK2,MAPK1,POLDIP3,EIF3D,TNRC6B,GSTZ1,ALKBH1,EIF5,PCIF1,UQCC1,MTG2,CDK5RAP1,CELF4,FMR1,RBM3,DNAJC3,MAPK3,SMPD3,GSPT1,EIF3E,HNRNPL,AKT2,GSK3A,MTPN,HSPB1,EIF3B,EIF4H,ABCA2,CPEB3,LARP4B,NEURL1,CASC3,RPS6KB1,C1QBP,DPH1,SEPSECS,EIF4G2,CAPRIN2,EIF2B1,IFNG,CNOT2,GAPDH,RBM24,QKI,MRPS27,CNOT6,CPEB4,XRN1,FXR1,NCBP2,EIF1B,EIF4G1,NCL,EIF2B4,IGFBP5,PASK,TIA1,NFE2L2,EPHA4,RPL22,RGS2,NSUN4,DPH5,RPS6KA1,FASTKD2,FOXO3,GLE1,EIF2B2,MTRF1,ETF1,PAIP2,SERP1,CLU,PTK2B,ZNF706,KHDRBS1,RPL5,ACO1,TSFM,ORMDL2,AGO2,FASTKD3,PAIP2B,SOX4,CNOT1,PIWIL1,UPF3B,GGA3,MIF4GD,HNRNPR,AGO3,TRAP1,PIN1,METTL16,ZFP36,ATF4,KRT17,ORMDL1,EIF2AK4,FXR2,ILF3,NGDN,APOE,EIF2S3,SESN2,HABP4,RARA,PTCD3,PER2,PRKAA1,EEFSEC,UNK,EIF5A,DPH2,EIF2S1,CTIF,DPH6,ROCK2,PIWIL4,PUM1,AGO4,SYNCRIP,NAT10,CAPRIN1,CDK4,SMPD2,DHX9,RC3H1,EIF4E2,IGF2BP3,IL6,IREB2,TACO1,BIN1,DNAJC1,NCBP1,UQCC2,CPEB2,SORL1,THBS1,RPLP1,LRPPRC,SECISBP2L,HNRNPD,CNOT6L,TARBP2,FTO,TOB1,EIF4A3,ERBB2,GRB7,SIRT3,APP,AKT1,RPL13A,SRP9,POLR2D,RBMS3,EIF2A,EIF2B5,SNCA,METTL14,RPL10,EIF3H,DPH7,EIF4EBP2,MTG1,CELF1,RPS3,LSM14B,YTHDF1,SLC7A11,EIF4E,CDC123,GUF1,PDK1,UHMK1,ZFP36L2,BANK1,IMPACT,DPH3,MOV10,LARP1,CNOT8,RMND1,USP16,RPL30,SAMD8,MALSU1,EIF4A2,RPUSD3,NCK1,EIF5B,CNOT11,PPP1R15B,PINK1,IGF2BP1,BTG2,ABCG1,AIRE,ZNF385A,LARP4,RPL26,MAGOH,KBTBD8,EIF4E3,EIF5A2,UCN,ZC3H12A,PRKCD,METAP1,ITGA2,CASP3,RPS14,PDP1,NEMF,RPUSD4,TSC1,METTL3,LARP6,NOLC1,TRUB2,DAPK3,EEF2,ZNF598,POLR2G,ZCCHC4,STAT3,UPF3A,EFNA1,PTAFR,CNBP,TMED10,PYM1,PA2G4,RNF139,RPS9,DNAJC24,PGAM1,ENC1,ZNF540,PRNP,ORMDL3,EIF2AK3,MRPL13,PAIP1,GTPBP2,PPP1CA,RPL38,PDP2,HAP1,EIF1,RBM4B,RBM4,TRMT10C,DHX36,RPS6KB2,SPHK1,TYMS,SHMT1,RPS6KA3,ZC3H12D,CD28,NSUN3,EIF3K,PER1,SAMD4B,CALR,TRNAU1AP,NPM1,MEX3D,SHMT2,NGRN,CNOT10,KLHL25,COA3,EIF3C,PLA2G6,EIF4ENIF1,PRR16,RPS27L,PURA,ZFP36L1,YTHDF3,GSAP,RXRA,NANOS3,PLEKHN1,SECISBP2,EIF4EBP1,NANOS1,DAPK1,PIWIL2,RPS4X,YTHDF2,DDX39B,CNOT7,MTOR,LTN1,GIGYF2,NOTCH4,ATXN2,SARNP,DIO2,ANG,DDX3X,DHFR,PATL2,TNF,EIF6,EIF4EBP3,C8orf88,EIF5AL1,MPV17L2,LSM14A,SPON1,RBM8A,CCL5,CYFIP1	IFNGR1,SPHK2,TCOF1,MKNK1,PDPR,CDK5RAP1,DNAJC3,SMPD3,HNRNPL,EIF4H,RGS2,HNRNPR,KRT17,EIF2AK4,SAMD8,BTG2,STAT3,HAP1,RBM4B,SAMD4B	VIM,NSMAF,ELAVL1,MKNK2,GSTZ1,EIF3E,MTPN,C1QBP,EIF1B,RPL22,SERP1,ZNF706,RPL5,APOE,CDK4,IL6,UQCC2,RPLP1,RPL13A,EIF2A,RPL10,EIF4EBP2,RPS3,DPH3,RPL30,RPS14,POLR2G,RPS9,MRPL13,PPP1CA,RPL38,EIF1,EIF3K,NPM1,COA3,RPS27L,RPS4X,CNOT7,DHFR,EIF6
GO_NADP_METABOLIC_PROCESS	GO:0006739	30	Down	0.0010329943381702875	0.040442804375135685	1	NADK,DERA,H6PD,ME1,KCNAB2,TIGAR,ME2,FMO2,NUDT12,NNT,TP53I3,PGLS,IDH1,PGD,NOCT,NADK2,RPIA,G6PD,TKT,NUDT13,PGM2,DCXR,RBKS,PGAM1,TALDO1,IDH2,NUDT17,SHPK,RPE,RPEL1		TP53I3,PGLS,PGM2
GO_B_CELL_RECEPTOR_SIGNALING_PATHWAY	GO:0050853	79	Up	0.0010597021404499768	0.04118926893543065	1	CD38,CD79B,BTK,CD22,PRKCH,STAP1,BCAR1,CBFB,FCGR2B,MEF2C,PTPRC,LAT2,BAX,ABL1,MAPK1,NFATC2,CD79A,PLEKHA1,ELF2,LPXN,CD81,PTPN6,ITK,FOXP1,ELF1,NCKAP1L,RFTN1,GPS2,VAV3,PTPN22,TEC,BLK,CMTM3,PLCL2,MS4A1,RUNX1,FCRL3,MNDA,CTLA4,SYK,PRKCB,CD300A,GCSAML,PIK3CD,BCL2,KLHL6,GCSAM,CD19,LCK,SLC39A10,PLCG2,LIME1,IGKC,IGLC2,IGLC3,TRBC1,TRBC2,TRDC,IGHA2,IGHG4,IGHG2,IGHA1,IGHG1,IGHG3,IGHD,IGHM,IGHV2-5,IGHV3-7,IGHV1-18,IGHV3-21,IGHV3-23,IGHV3-33,IGHV4-39,IGHV4-59,IGHV3-74,IGHV3-72,NFAM1,LYN,IGLL5	LAT2,PTPN22,BLK,GCSAML,PLCG2,IGKC,IGHA2,IGHG4,IGHG1,IGHG3,IGHD,IGHV2-5,IGHV1-18,IGHV3-21,IGHV3-23,IGHV4-39	CD81
GO_NUCLEOTIDE_EXCISION_REPAIR	GO:0006289	108	Down	0.0010630195787513033	0.04118926893543065	1	RAD52,POLR2J,LIG3,ERCC1,SLC30A9,MNAT1,AQR,RFC1,PNKP,POLR2B,ERCC8,RFC2,POLD1,NTHL1,ATXN3,XRCC1,XAB2,POLD3,PPIE,SIRT1,POLR2E,POLR2F,RBX1,EP300,RBBP8,POLR2C,ERCC2,POLR2I,LIG1,RPA3,POLD2,NEIL3,PRPF19,GTF2H1,GTF2H3,RFC5,COPS7A,OGG1,RPA2,RAD23B,COPS5,POLK,USP45,CHD1L,RPA1,PCNA,RFC3,CDK7,CCNH,DDB2,BIVM,ERCC5,HUS1,BRIP1,XPA,COPS4,BRCA2,CUL4A,NEIL1,COPS3,TP53,PARP1,RPS27A,POLR2D,COPS7B,GTF2H2,CETN2,POLR2K,UBC,NEIL2,XPC,MMS19,RNF111,FANCC,CUL4B,ERCC3,POLR2H,RFC4,UVSSA,POLL,COPS2,DDB1,POLR2G,COPS6,GPS1,UBB,LIG4,POLD4,ERCC4,POLE,POLR2L,RAD23A,POLR2A,GTF2H2C,USP7,TCEA1,SLX4,HUS1B,COPS8,FAN1,ZNF830,RPA4,HMGN1,GTF2H4,UBA52,ERCC6,ISY1,GTF2H5	POLD3,LIG1,UBC,XPC,FANCC	POLR2F,RBX1,POLR2I,RPA3,CHD1L,CUL4A,COPS3,RPS27A,POLR2K,POLR2G,POLE,POLR2L,UBA52,GTF2H5
GO_NUCLEOSIDE_METABOLIC_PROCESS	GO:0009116	91	Down	0.0010714501198436932	0.04130302846597458	1	ENPP4,DERA,TYMP,GNAI3,RHOA,DLG1,NT5C2,MAGI3,CAD,UPRT,MTAP,UPB1,GTPBP1,APOBEC3H,ERH,GMPR2,AHCY,PRPS2,CDADC1,DHODH,NME3,NME4,IMPDH1,AICDA,RAB23,DNPH1,NME5,UMPS,DGUOK,TJP2,RHOQ,NT5C3A,AMD1,OARD1,GNMT,NT5C,PPAT,APOBEC3A,APOBEC3F,PUDP,UCK1,MPP1,RAN,PEMT,MACROD1,AMPD3,NT5E,ATIC,PRPSAP2,NME7,UCK2,GUK1,CASK,PRPS1,DPYS,AK3,DLG2,LRGUK,ADK,DCK,CDA,AK4,GMPS,HPRT1,TK2,TK1,PTGDR,DTYMK,ADAL,MFN1,NME6,MACROD2,IMPDH2,GIMAP7,APOBEC3B,UPP1,DPYD,LRRK2,ADA,UCKL1,CARD11,PNP,OPA1,APRT,NT5M,NME1,APOBEC3G,NME2,APOBEC3D,APOBEC3C,NUDT18	NT5C2,GNMT,MACROD2	ERH,NME4,OARD1,RAN,GUK1,AK4,HPRT1,TK2,APRT
GO_S_ADENOSYLMETHIONINE_CYCLE	GO:0033353	7	Down	0.0010775027471172098	0.04132442933714319	1	MRI1,AHCY,MTRR,ENOPH1,APIP,AHCYL2,AHCYL1		APIP,AHCYL1
GO_DEOXYRIBOSE_PHOSPHATE_BIOSYNTHETIC_PROCESS	GO:0046385	10	Down	0.0010862456441499031	0.04144826653337473	1	TBPL1,CDADC1,DUT,DCTD,CMPK2,GUK1,ADK,DTYMK,TYMS,SHMT1		DUT,GUK1
GO_THIOESTER_METABOLIC_PROCESS	GO:0035383	92	Down	0.0011155168510880206	0.04190548153980285	1	PDK4,ACSM3,PDK2,AASS,ELOVL5,MPC1,DGAT2,FAR2,ELOVL1,PDK3,ACSL4,ACAT1,ACACB,PDPR,DLD,ACOT7,SCD,TECR,SLC25A1,GSTZ1,ACOT8,ABCD1,MLYCD,ACSBG1,GCDH,OGDH,AADAT,PDHX,MVK,ACOT13,HMGCS1,KYNU,HMGCL,ACOT2,DLST,ELOVL3,GPAM,ACOT9,ACSL3,MCEE,PPCS,ACSBG2,ACSS2,PPT1,ACLY,PDHA1,HSD17B4,HMGCS2,SUCLA2,NUDT7,MPC2,SCD5,SNCA,CBR4,HSD17B12,DLAT,OXSM,ACSL1,TDO2,PDK1,ACSS1,DBI,GPAT4,THEM4,ACOT11,PMVK,SUCLG1,ELOVL7,ACSL6,PDP1,HACD1,ACSM1,ACSF2,MVD,PDHB,FASN,ELOVL6,SUCLG2,PDP2,ACSF3,ACOT4,PIPOX,ACSM5,ACOT1,DGAT1,ACSL5,FAR1,HSD17B8,HACD2,PPT2,ACBD6,ACACA	ACSM3,PDPR,MVK,TDO2,PIPOX	MPC1,SCD,GSTZ1,ACOT8,ABCD1,ACOT13,PPCS,MPC2,DBI,HACD1,PDHB,ACOT4,ACOT1
GO_AMINOGLYCOSIDE_ANTIBIOTIC_METABOLIC_PROCESS	GO:0030647	7	Down	0.001115688463904995	0.04190548153980285	1	AKR7A2,AKR1B1,AKR1A1,CBR4,AKR1C2,AKR1C1,AKR1C3		AKR7A2,AKR1C3
GO_PROTEASOMAL_PROTEIN_CATABOLIC_PROCESS	GO:0010498	440	Down	0.0011178392715822303	0.04190548153980285	1	GCLC,ANKIB1,CDC27,RHBDD2,FBXL3,OSBPL7,RHBDF1,PSMB1,PKD1,POMT2,HFE,RNF216,PSMC4,NUB1,RNF14,UFL1,WWTR1,UBR2,PIAS1,RNF19A,GABARAPL2,CUL3,CLEC16A,PSMA4,HSPA5,ERCC8,NEDD4L,JKAMP,MAPK9,HERPUD1,ANAPC4,CUL1,USP13,RNF4,ATXN3,PSME4,SIRT2,ERLEC1,NEDD4,RNF126,SEL1L,TRIB2,PRKACA,UBE2D1,CHFR,FBXW11,DERL2,TBX21,KLHL20,DNAJC10,UBE2A,ARAF,LAMP3,UBE2K,PPP2R5C,ITCH,SENP1,OPHN1,KEAP1,PSEN1,PCNP,NFE2L1,GSK3B,HACE1,PSMC5,KLHL42,AURKA,EDEM2,NSFL1C,ANAPC5,MAEA,PSME1,RFFL,CDC23,PSMD5,WAC,TREM2,HSP90AB1,SIRT1,PSMD8,FBXL19,CDC34,KLHL22,DERL3,FOXRED2,KCTD17,RBX1,PSMC6,PSMA3,PSMC1,PSMB5,DCAF11,PSMA6,PSME2,PSMA7,TRIB3,HM13,USP14,SMAD7,PSMD10,TBL1X,FMR1,UGGT2,N4BP1,PSMD7,FBXO31,STUB1,UBE2I,BFAR,RNF40,UBE2W,UBXN8,PPP2CB,SGTA,FZR1,GSK3A,CAV1,PSMA2,SEC61B,DVL1,ERLIN1,ATE1,FBXW4,FBXL15,CUL2,UBE2S,FBXL20,PSMD3,CCDC47,PSMD11,SMURF2,TNFAIP1,UBE2D3,WFS1,TRIM2,FBXW7,PRPF19,TRIM3,ANAPC15,BIRC2,UBE4A,PSMD9,KCTD10,USP5,SPSB2,FBXO5,FBXO9,BAG2,FBXL4,TRIM38,FAF2,SKP1,CSNK1A1,CRBN,ARMC8,RNF7,PSMD14,AUP1,SUMO1,NFE2L2,PARK7,EDEM3,RNF19B,FBXO2,FBXO6,UCHL5,CDC20,KIF14,UBE3D,FBXL5,UBE2B,RAD23B,AREL1,CLU,TRIM25,SPOP,WWP1,GIPC1,CDK2,LRRC29,PSMF1,RBCK1,PSMB2,HECTD3,NR1D1,PRKCG,FBXL12,SDF2L1,DNAJB9,HERC2,PSMA1,CBFA2T3,CDC16,APOE,DDA1,UBE4B,PSME3,FBXO44,SCO1,HSPBP1,AGAP3,ARNTL,RNF122,CCNB1,EDEM1,CLOCK,UBAC2,UBQLN1,OS9,MDM2,FBXL8,DNAJB2,USP44,NUDT15,UGGT1,TOR1A,DAB2IP,PSMB7,DERL1,IL33,PLAA,RNF144B,ARRB1,RNF121,SDCBP,HECW2,BBS7,RNF185,PRICKLE1,TMTC3,CUL4A,PML,DET1,GID4,ARRB2,CSNK1D,ANAPC11,PMAIP1,AKT1,PSMB6,RCN3,RPL11,PSMA5,RPS27A,UBXN4,SPOPL,UBR3,RHBDD1,TMF1,NKD2,SKP2,PLK2,FBXL17,FBXO38,RMND5B,RNF217,GNA12,TLK2,TAF1,OGT,ERLIN2,ALAD,DNAJB12,UBC,RNF144A,AMN1,FBXO4,DAB2,ANAPC1,FBXL2,RMND5A,UCHL1,BUB3,PSMA8,FBXL18,USP25,BUB1B,UBXN11,CUL4B,ZFAND2B,PINK1,CCAR2,FBXW5,PSMD4,PSMB4,UBR1,AMFR,UBE2J2,ZER1,UBQLN4,FBXL13,PSMC2,FBXO27,SPSB3,CCNF,UBXN1,SYVN1,ZYG11B,ANKZF1,STT3B,RYBP,PSMD6,RCHY1,DNAJB14,MAD2L1,ANAPC10,RNF180,PTTG1,CAMLG,SHH,TMUB1,TMEM67,VCP,FBXO33,NEMF,PSMC3,IFI27,BTRC,BAG5,ARIH1,CUL5,ANAPC16,HSP90B1,PLK1,MAP1A,FBXO22,UBXN6,KCTD5,DDB1,CTNNB1,PBK,RNF187,TMUB2,TMEM129,UBE2V2,UBE2E1,CDK1,UBB,DNAJC18,RNF34,SOCS6,RNF139,MTM1,SOCS5,ENC1,SPSB1,FBXL14,USP19,KAT5,COMMD1,TRIB1,SMARCC1,PSMD1,PLK3,UBXN2A,KLHL15,FBXO45,GLMN,KCTD13,FBXW8,UBE2C,PSMD2,DDIT3,NUPR1,ANAPC2,CDC26,TRIM72,MAN1B1,ARIH2,TBL1XR1,GBA,ZFAND2A,AURKB,RAD23A,SHARPIN,SOCS4,YOD1,KCTD2,SIAH2,RNF41,TMEM259,FBXL6,NPLOC4,MTA1,FBXL7,UBE2G2,FAF1,PSMD13,BCAP31,ZNRF1,UBE2H,USP7,NHLRC1,FAM122A,UBQLN2,SUMO2,NHLRC3,LRRK2,RNFT1,FHIT,SIAH1,ANAPC7,PCBP2,PSMD12,DDI2,PELI1,FBXL22,TOPORS,SGTB,CD2AP,SVIP,DDRGK1,STYX,WWP2,SMURF1,UBE2J1,LTN1,PSMB8,RNF5,HSPA1B,HSPA1A,BAG6,FBXO48,TRIM13,PSMB10,CSNK1E,UBXN2B,UBA52,GPX1,RNF103,GET4,PSMB9,CEBPA,ECSCR,FBXO17,TAF9,PANO1,F8A3,F8A1,PSMB3	HSPA5,FBXW11,FOXRED2,ERLIN1,CCDC47,WFS1,PRKCG,FBXO44,UBAC2,OS9,MDM2,CSNK1D,UBC,FBXL2,UBXN11,CCAR2,FBXO27,VCP,HSP90B1,FBXL14,TRIB1,GLMN	WWTR1,GABARAPL2,CUL3,PSMA4,USP13,UBE2A,UBE2K,RBX1,PSMA7,TRIB3,PSMD10,SEC61B,ANAPC15,RNF7,SUMO1,RNF19B,UBE2B,RBCK1,PSMB2,APOE,DDA1,DERL1,CUL4A,GID4,ANAPC11,RPL11,RPS27A,GNA12,UBXN1,ANAPC10,CAMLG,FBXO33,ANAPC16,UBE2V2,UBE2E1,CDK1,COMMD1,CDC26,UBQLN2,SUMO2,SGTB,RNF5,UBA52,GPX1,TAF9
GO_DEOXYRIBONUCLEOSIDE_TRIPHOSPHATE_CATABOLIC_PROCESS	GO:0009204	8	Down	0.0011205270439670577	0.04190548153980285	1	SAMHD1,NUDT1,ITPA,DUT,NUDT15,DCTPP1,ADA,NUDT16		NUDT1,DUT
GO_REGULATION_OF_UBIQUITIN_PROTEIN_LIGASE_ACTIVITY	GO:1904666	22	Down	0.0011543994675019707	0.04295851879808076	1	CDC14B,DNM1L,FZR1,UBE2S,FBXO5,BAG2,GORASP1,MAD2L2,CDC20,MASTL,RPL5,RPL23,USP44,RAB1A,RPL11,MAD2L1,CDC20B,PLK1,GOLGA2,PTEN,RPS7,UBE2C	CDC20B,GOLGA2	MAD2L2,RPL5,RPL23,RPL11,RPS7
GO_PURINE_NUCLEOSIDE_METABOLIC_PROCESS	GO:0042278	53	Down	0.0011674511726505186	0.04323019933405886	1	ENPP4,GNAI3,RHOA,DLG1,NT5C2,MAGI3,MTAP,GTPBP1,GMPR2,AHCY,NME3,NME4,IMPDH1,RAB23,NME5,DGUOK,TJP2,RHOQ,AMD1,OARD1,GNMT,MPP1,RAN,PEMT,MACROD1,AMPD3,NT5E,NME7,GUK1,CASK,AK3,DLG2,LRGUK,ADK,AK4,GMPS,HPRT1,PTGDR,ADAL,MFN1,NME6,MACROD2,IMPDH2,GIMAP7,LRRK2,ADA,CARD11,PNP,OPA1,APRT,NME1,NME2,NUDT18	NT5C2,GNMT,MACROD2	NME4,OARD1,RAN,GUK1,AK4,HPRT1,APRT
GO_IRES_DEPENDENT_VIRAL_TRANSLATIONAL_INITIATION	GO:0075522	10	Down	0.0011760746042482739	0.043336043137913116	1	PTBP1,EIF3D,EIF3B,EIF3A,SSB,DENR,EIF2D,EIF3F,PCBP2,MCTS1		EIF3F,MCTS1
GO_APOPTOTIC_MITOCHONDRIAL_CHANGES	GO:0008637	110	Down	0.001203594530375967	0.044133756511395825	2	GCLC,STPG1,BAD,SLC25A5,GGCT,PLAUR,BID,IGF1,HGF,NDUFS1,GCLM,BAK1,AIFM2,CASP8,EYA2,VPS35,TP63,TP73,GSK3B,BAX,DNM1L,PPP1R13B,MUL1,TMEM14A,BIK,GZMB,MMP9,E2F1,PSMD10,PIM2,PYCARD,BMF,PPP2CB,BNIP3L,PDCD5,TIMM50,BBC3,GSK3A,MAPK8,PPIF,YWHAE,SOD2,FAM162A,TFDP2,ATF2,WDR35,IFIT2,CLU,PPP3CC,TNFSF10,ZNF205,IFI6,RHOT1,YWHAH,HIP1R,YWHAQ,HRK,CIDEB,NMT1,NOL3,RHOT2,ARRB2,TP53,PMAIP1,AKT1,TP53BP2,JTB,HSPD1,ATG3,SLC25A4,BCL2L11,MPV17L,PINK1,CCAR2,HK2,THEM4,LMNA,GPER1,YWHAZ,FXN,MOAP1,YWHAB,ACAA2,MFF,PRELID1,YWHAG,TRIAP1,NAIF1,BCL2L1,BCL2,SFN,BNIP3,BOK,JUN,ERBB4,HIGD1A,TMEM102,PLA2G6,BLOC1S2,ATP2A1,TFDP1,OPA1,HSPA1A,MLLT11,SLC35F6,FIS1,PAM16,PPP3R1,GPX1,CHCHD10	TP73,MUL1,TNFSF10,HRK,RHOT2,HSPD1,MPV17L,CCAR2,LMNA,ERBB4	BAD,SLC25A5,GGCT,PSMD10,PYCARD,PDCD5,PPIF,FAM162A,YWHAQ,JTB,MFF,PRELID1,BLOC1S2,TFDP1,FIS1,GPX1,CHCHD10
GO_NEGATIVE_REGULATION_OF_CALCIUM_MEDIATED_SIGNALING	GO:0050849	26	Down	0.0012226391405246765	0.04443407700124293	1	CD22,HOMER3,ATP2B4,SRI,GSK3B,SLA2,HOMER2,FHL2,PLEK,PKD2,FKBP1B,DYRK2,CALM2,GSTO1,ITPR1,CLIC2,RCAN1,CALM3,MAPK7,PRNP,TBC1D10C,MYOZ1,CHP1,CALM1,MTOR,GSTM2	MAPK7	HOMER3,SRI,CALM2,GSTO1
GO_COENZYME_BIOSYNTHETIC_PROCESS	NA	129	Down	0.0012236070159980428	0.04443407700124293	NA	PDK4,PDK2,NADK,ELOVL5,MAT2B,MPC1,ELOVL1,PDK3,COASY,ACSL4,PTGS2,ACAT1,MOCOS,ACACB,COQ9,PDPR,DLD,ACOT7,SCD,TECR,SLC25A1,GSTZ1,MTHFD1,MLYCD,QPRT,ACSBG1,GCDH,NAMPT,NMRK1,PNPO,PDHX,COQ5,NUDT12,COQ10B,KYNU,SPR,KMO,AKR1A1,COQ6,ELOVL3,PANK3,MTHFD1L,UBIAD1,LIAS,SLC25A16,ACSL3,PTGIS,MOCS3,MOCS1,PANK2,PPCS,METTL16,ACSBG2,RGN,ACSS2,IDO1,PPT1,ACLY,PDHA1,GCH1,COQ3,PCBD2,RFK,COQ10A,MTHFS,FPGS,ATIC,PARP9,PARP16,PPCDC,NDUFA9,MPC2,SCD5,SNCA,CBR4,NAPRT,PDSS1,HSD17B12,DLAT,PTS,QDPR,ACSL1,PDK1,NADK2,PANK1,ACSS1,NMNAT2,PANK4,GART,PDXK,FLAD1,FDXR,HAAO,NMNAT3,MOCS2,ELOVL7,ACSL6,PDSS2,PDP1,HACD1,PCBD1,NNMT,COQ4,COQ7,MMADHC,PDHB,MAT2A,FASN,ELOVL6,GPHN,PDP2,NADSYN1,DCAKD,COQ2,NMNAT1,ACSF3,PARP10,IDH2,AFMID,RNLS,TPK1,PPTC7,ACSL5,HSD17B8,HACD2,PPT2,DHFR,NFS1,ACACA	PDPR,PTGIS,PANK4,NADSYN1	MPC1,SCD,GSTZ1,COQ5,PPCS,MPC2,PTS,QDPR,HACD1,PCBD1,COQ4,MMADHC,PDHB,DHFR
GO_THIOESTER_BIOSYNTHETIC_PROCESS	GO:0035384	50	Down	0.0012764283611210062	0.046129384569935594	1	PDK4,PDK2,ELOVL5,MPC1,ELOVL1,PDK3,ACSL4,ACAT1,ACACB,PDPR,DLD,SCD,TECR,SLC25A1,GSTZ1,MLYCD,ACSBG1,GCDH,PDHX,ELOVL3,ACSL3,PPCS,ACSBG2,ACSS2,PPT1,ACLY,PDHA1,MPC2,SCD5,SNCA,CBR4,HSD17B12,DLAT,ACSL1,PDK1,ACSS1,ELOVL7,ACSL6,PDP1,HACD1,PDHB,FASN,ELOVL6,PDP2,ACSF3,ACSL5,HSD17B8,HACD2,PPT2,ACACA	PDPR	MPC1,SCD,GSTZ1,PPCS,MPC2,HACD1,PDHB
GO_REGULATION_OF_CELLULAR_KETONE_METABOLIC_PROCESS	GO:0010565	145	Down	0.0013168062063987798	0.04736091987320396	1	PDK4,PDK2,ADIPOR2,PSMB1,MLXIPL,BRCA1,ELOVL5,PSMC4,CD74,NR1H3,PSMA4,DKK3,ATP2B4,DGAT2,PDK3,PSME4,SREBF1,ACADVL,PTGS2,ACACB,CEACAM1,NFE2L1,PIBF1,REST,PSMC5,SIRT4,PDPR,PSME1,COMT,PSMD5,SIRT1,PSMD8,PSMC6,PSMA3,GSTZ1,PSMC1,PSMB5,PSMA6,PSME2,PSMA7,TRIB3,PSMD10,ABCD1,LONP2,PSMD7,MLYCD,OAZ1,AKT2,CAV1,PSMA2,PRKAG2,ERLIN1,PSMD3,PSMD11,PPARGC1A,CPT1A,PSMD9,SCAP,CLCN2,PSMD14,ACADL,ODC1,PARK7,PROX1,APOA1,CNR1,NR4A3,EGR1,RDH10,FABP3,LPGAT1,SIRT5,IL1B,INSIG2,PANK2,PSMF1,BMP2,PSMB2,NR1D1,PSMA1,APOC1,RGN,NR1H2,PSME3,PRKAB2,PPARG,COQ3,ANXA1,APPL2,PSMB7,AKT1,PSMB6,WDTC1,PSMA5,OAZ3,DGKQ,SNCA,ERLIN2,ADM,SLC7A11,PDK1,BMP6,PSMA8,AZIN1,SLC7A7,TYSND1,SLC45A3,ADIPOR1,PSMD4,PSMB4,FGFR4,PSMC2,PRKAA2,PSMD6,STARD4,FABP5,PDP1,MID1IP1,PSMC3,ATCAY,IRS1,PRKCE,PDP2,PSMD1,PSMD2,OAZ2,NQO1,PSMD13,IRS2,INSIG1,PPARA,AKR1C3,NCOR2,PPTC7,PSMD12,MTOR,PSMB8,MALRD1,PSMB10,TREX1,PLIN5,APOC2,PSMB9,EIF6,PSMB3	MLXIPL,CEACAM1,PIBF1,PDPR,ERLIN1,ACADL,EGR1,INSIG1	NR1H3,PSMA4,GSTZ1,PSMA7,TRIB3,PSMD10,ABCD1,OAZ1,PSMB2,APOC1,DGKQ,ADM,SLC7A7,FABP5,AKR1C3,EIF6
GO_TERTIARY_ALCOHOL_METABOLIC_PROCESS	GO:1902644	11	Down	0.0013298746713669856	0.04756881808991285	1	DKK3,AKR7A2,REST,AKR1B1,AKR1A1,BMP2,DGKQ,CBR4,AKR1C2,AKR1C1,AKR1C3		AKR7A2,DGKQ,AKR1C3
GO_PROTEIN_POLYUBIQUITINATION	GO:0000209	286	Down	0.0013369067325642104	0.04756881808991285	1	ANKIB1,CDC27,FBXL3,MYLIP,PSMB1,UBE3C,RNF216,BRCA1,PSMC4,RNF14,UBR2,RNF19A,CUL3,PSMA4,ERCC8,NEDD4L,ANAPC4,CUL1,RC3H2,UNKL,RNF4,CBFB,PSME4,NEDD4,RNF126,UBE2D1,CHFR,FBXW11,KLHL20,UBE2T,UBE2A,UBE2K,ITCH,UBE2D4,NFE2L1,HACE1,HUWE1,PSMC5,KLHL42,ANAPC5,PSME1,RNF31,HECTD1,RFFL,HDAC6,CDC23,PSMD5,PSMD8,FBXL19,CDC34,PPIL2,FBXO7,RBX1,PSMC6,PSMA3,PSMC1,PSMB5,PSMA6,PSME2,PSMA7,RNF125,PSMD10,XIAP,MGRN1,PSMD7,FBXO31,STUB1,BFAR,RNF40,UBE2W,UBR5,FZR1,PSMA2,UBE2R2,FBXW4,TNKS2,FBXL15,UBE2S,FBXL20,PSMD3,RNF167,BLMH,PSMD11,SMURF2,WSB1,UBE2D3,TRIM2,FBXW7,PRPF19,TRIM3,BIRC2,UBE4A,CBL,PSMD9,SASH1,RNF8,FBXO9,FBXL4,TRIM38,LNPEP,SKP1,UBE3A,PSMD14,RNF19B,FBXO2,FBXO6,UBE3D,FBXO30,TNFAIP3,RNF146,FBXL5,UBE2B,TRIM32,FBXW2,AREL1,TRIM6,RBBP6,WWP1,NMI,RNF114,PSMF1,RBCK1,PSMB2,TRAF2,FBXL12,RNF6,ANAPC13,PSMA1,CDC16,UBE4B,RLIM,PSME3,UBE2D2,FBXW9,TRIM21,TRIM5,UBE2G1,GPS2,FBXO44,MKRN1,PTPN22,DDB2,TPP2,FBXO21,DYSF,MDM2,FBXL8,RC3H1,LMO7,PSMB7,PLAA,RNF144B,FBXO11,BARD1,HECW2,HERC6,HERC5,PELI2,UBE2Q2,NPEPPS,ANAPC11,RNF165,FBXO15,PSMB6,PSMA5,DTL,RPS27A,SKP2,FBXL17,FBXO38,KLHL3,RNF217,SHPRH,TAF1,FBXO10,LRSAM1,UBC,UBE3B,RNF144A,FBXO4,TRIM36,ANAPC1,RMND5A,TRIP12,LONRF1,PSMA8,FBXL18,RNF20,FBXO32,RNF111,FBXW5,PSMD4,PSMB4,AMFR,UBE2J2,RUSC1,FBXL13,PSMC2,FBXO27,CCNF,SYVN1,TRIM58,FBXO41,PSMD6,DTX3L,RNF168,ANAPC10,RNF180,HECTD2,PSMC3,IFI27,BTRC,ARIH1,TRIM44,FBXO22,NOD2,OTUB1,CTNNB1,RNF187,TMEM129,UBE2V2,TRIM56,UBE2E3,UBE2E1,UBB,IRF2BP1,RNF34,SPSB1,BCL2,FBXL14,THOP1,ZNF738,TNKS,RNF26,PSMD1,RNF213,PELI3,FBXW8,UBE2C,TRAF6,PSMD2,UBE2O,ANAPC2,CDC26,RNF152,ARIH2,UBE2N,PARP10,SHARPIN,ZNRF2,SIAH2,RNF41,UBE2E2,TTC3,FBXL7,UBE2G2,UBOX5,PSMD13,UBE2L3,TRIM69,ZNRF1,UBE2H,ZFP91,NHLRC1,NHLRC3,SIAH1,ANAPC7,PSMD12,PELI1,FBXL22,MIB2,TOPORS,WWP2,SMURF1,DZIP3,PSMB8,RNF5,TRIM27,PSMB10,UBA52,PSMB9,UBE2V1,NHLRC4,RNF115,FBXO17,PSMB3	FBXW11,RNF31,TRIM6,FBXO44,PTPN22,FBXO21,MDM2,UBC,FBXO27,FBXL14,RNF213	CUL3,PSMA4,UBE2A,UBE2K,FBXO7,RBX1,PSMA7,PSMD10,RNF19B,UBE2B,NMI,RBCK1,PSMB2,UBE2D2,DYSF,ANAPC11,RPS27A,ANAPC10,UBE2V2,UBE2E1,CDC26,ZNRF2,UBE2E2,UBE2L3,RNF5,UBA52
GO_NADPH_REGENERATION	GO:0006740	17	Down	0.0013415710303394338	0.04756881808991285	1	DERA,H6PD,TIGAR,NNT,PGLS,IDH1,PGD,RPIA,G6PD,TKT,PGM2,RBKS,PGAM1,TALDO1,SHPK,RPE,RPEL1		PGLS,PGM2
GO_REGULATION_OF_CELL_CYCLE_G2_M_PHASE_TRANSITION	GO:1902749	196	Down	0.0013703321548102104	0.04836050144464015	1	PRKAR2B,PAFAH1B1,PSMB1,BRCA1,PSMC4,FHL1,PSMA4,OFD1,FOXN3,SDCCAG8,CUL1,MTA3,PSME4,PRKACA,HMMR,NDE1,CLASP1,GTSE1,DYNC1I2,PCM1,HSP90AA1,CDC14B,SMARCD3,ORC1,PSMC5,UIMC1,AURKA,TPX2,DYNLL1,PSME1,HAUS4,CLSPN,CDC6,PSMD5,CDC7,PSMD8,RBX1,PSMC6,PSMA3,PSMC1,PSMB5,PSMA6,PSME2,NINL,PSMA7,CDC25B,MAPRE1,CEP76,CEP192,PSMD10,PSMD7,CCP110,RAB11A,CEP152,NBN,FZR1,BABAM1,PPP2R1A,CEP41,PSMA2,PSMD3,RAD51C,CDK5RAP3,PSMD11,YWHAE,CCND1,CEP164,PSMD9,FBXO5,CEP72,SKP1,CEP70,PSMD14,ALMS1,MIIP,SYF2,NEK2,CENPF,KIF14,CNTRL,VPS4B,CDK2,PSMF1,CEP250,PSMB2,HSPA2,TUBA4A,AKAP9,PSMA1,HAUS8,TUBG1,PSME3,VPS4A,CCNB1,TAOK3,RINT1,CDK4,RNASEH2B,HUS1,ODF2,CDK5RAP2,PSMB7,DCTN3,HAUS2,ACTR1A,NEDD1,TICRR,TP53,CSNK1D,CEP131,BRD4,APP,PSMB6,PLK4,PSMA5,DTL,DYRK3,CCNB3,CETN2,HAUS6,CEP78,ATM,CHEK1,TAOK2,CENPJ,HAUS1,RAD17,PSMA8,PAXIP1,CDC25C,DONSON,PSMD4,PSMB4,NAE1,PCNT,BRSK1,TAOK1,PSMC2,DBF4B,NEK10,PSMD6,TOPBP1,CDC25A,CHMP4C,RAD21,STOX1,PSMC3,CEP57,ZFYVE19,PLK1,TUBA1A,MECP2,ATF5,SIN3A,YWHAG,USP47,CDK1,PKIA,PSMD1,CEP135,PSMD2,DCTN2,CKAP5,SSNA1,ATAD5,CTC1,AURKB,RCC2,NPM1,RAD51B,CEP63,GPR132,FBXL7,FOXO4,BRCC3,PSMD13,PBX1,TUBB4B,HUS1B,TUBB,DYNC1H1,PSMD12,BLM,SFI1,CEP290,ZNF830,PSMB8,DCTN1,PSMB10,HAUS7,CSNK1E,HAUS3,PSMB9,HAUS5,PINX1,PSMB3	OFD1,NDE1,CDK5RAP3,CNTRL,CSNK1D,PCNT,PBX1,DCTN1	PSMA4,DYNLL1,HAUS4,RBX1,PSMA7,PSMD10,RAB11A,PSMB2,CDK4,RNASEH2B,DCTN3,HAUS1,CEP57,CDK1,NPM1,GPR132,TUBB
GO_REGULATION_OF_MITOCHONDRION_ORGANIZATION	GO:0010821	172	Down	0.0013964678544955414	0.04905256477683637	2	GCLC,BAD,SLC25A5,PLAUR,DCN,BID,IGF1,HGF,BAK1,CLEC16A,VPS13D,FNIP2,USP36,ADCK1,CASP8,VPS35,CSNK2A2,SREBF1,TP63,LMAN1,TIGAR,TP73,GSK3B,CTTN,DDHD2,HUWE1,BAX,DNM1L,PPP1R13B,SIRT4,MUL1,RNF31,HDAC6,TREM2,TMEM14A,SH3GLB1,HPS4,FBXO7,BIK,TSPO,MIEF1,GZMB,DDHD1,HIF1A,MMP9,E2F1,PSMD10,DHODH,TSC2,PYCARD,BMF,BNIP3L,PDCD5,BBC3,CDC37,GSK3A,MAPK8,PPIF,VAT1,YWHAE,UBE2D3,FBXW7,PPARGC1A,CAMKK2,GOLPH3,FAM162A,TFDP2,MPV17,HTRA2,PARK7,RHOU,MFN2,WDR35,CLU,PPP3CC,TNFSF10,ZNF205,OPTN,RHOT1,KDR,YWHAH,RAC2,VPS13C,HIP1R,PRKAA1,YWHAQ,USP30,HRK,CIDEB,NMT1,MGARP,NOL3,RHOT2,NPEPPS,ARRB2,TP53,PMAIP1,AKT1,SAE1,TP53BP2,HAX1,BAG3,BCL2L11,PID1,FLCN,BAG4,MPV17L,PINK1,ATP13A2,HK2,UBE2J2,VPS11,LMNA,SQSTM1,OMA1,FZD5,BAP1,GPER1,MICALL2,YWHAZ,FXN,STOX1,MOAP1,TMEM135,YWHAB,ACAA2,MFF,PRELID1,YWHAG,STAT2,TRIAP1,BCL2L1,BCL2,ABLIM3,PARL,ATG13,SFN,BNIP3,BOK,MIEF2,ARIH2,GBA,PLD6,HIGD1A,TMEM102,RNF41,PLA2G6,UBE2L3,PDE2A,MAPT,LRRK2,TOMM7,HTT,TFDP1,UBL5,SMURF1,OPA1,SREBF2,INF2,HSPA1A,HSPA1L,MLLT11,VDAC1,LEPROT,SLC35F6,FIS1,FNIP1,PAM16,PPP3R1,GPX1,CHCHD10,MYO19	TP73,MUL1,RNF31,TNFSF10,HRK,MGARP,RHOT2,MPV17L,LMNA,MIEF2,SREBF2	BAD,SLC25A5,CSNK2A2,SH3GLB1,FBXO7,TSPO,MIEF1,PSMD10,PYCARD,PDCD5,PPIF,FAM162A,YWHAQ,HAX1,MFF,PRELID1,UBE2L3,TOMM7,TFDP1,UBL5,VDAC1,FIS1,GPX1,CHCHD10
GO_LATE_ENDOSOME_TO_VACUOLE_TRANSPORT	GO:0045324	16	Down	0.0014044516539640202	0.0491035492225467	1	CHMP2B,LEPROTL1,CHMP3,BECN1,CHMP2A,CHMP1A,VPS25,VPS36,TMEM50B,CHMP7,SNF8,VPS28,TMEM50A,PIK3R4,LEPROT,CHMP1B		LEPROTL1,BECN1
GO_POSITIVE_REGULATION_OF_UBIQUITIN_PROTEIN_TRANSFERASE_ACTIVITY	GO:0051443	30	Down	0.0014200199627675257	0.04941800953760875	1	DCUN1D1,CDC14B,TRIB3,AXIN1,STUB1,FZR1,UBE2S,DCUN1D4,FBXW7,ARRDC3,GORASP1,CDC20,MASTL,PIN1,DCUN1D5,RAB1A,ARRDC4,RPS2,DCUN1D2,PINK1,CDC20B,PLK1,GOLGA2,BMI1,PTEN,UBE2C,UBE2N,UBE2L3,DCUN1D3,TOPORS	CDC20B,GOLGA2	TRIB3,DCUN1D5,RPS2,UBE2L3
