## Extended Data Table 7 for "An integrated cell atlas of the human lung in health and disease": Alveolar_macrophages-anatomical_region_ccf_score-GO_BP-Total.tsv (part 1 of 2)

GeneSet	GOID	NGenes	Direction	PValue	FDR	Cluster	Genes	DEUp	DEDown
GO_COTRANSLATIONAL_PROTEIN_TARGETING_TO_MEMBRANE	GO:0006613	98	Up	8.583484459252548e-56	6.45220526802014e-52	1	SEC62,RPS20,SEC63,SEC61A1,RPL18,TRAM2,SEC61A2,TRAM1,RPL31,RPS5,RPL6,RPLP0,RPL3,SRP54,RPS16,RPS19,RPL18A,SEC61B,RPL28,RPL19,RPL34,RPS13,RPS12,RPL24,SSR3,RPS15,RPL22,RPS25,RPL21,RPL5,RPS10,SSR1,RPL23,RPS4Y1,RPL36,RPL27,RPS15A,RPL35,RPS6,RPLP1,RPS24,SRP14,RPS2,RPS11,RPL13A,RPL11,RPS8,SRP9,RPS27A,RPL32,RPS3A,RPL37,RPL10,RPL7,RPL7A,RPS3,SRP19,RPL30,ZFAND2B,RPL8,RPL26,RPL29,SSR2,RPL9,RPS14,RPL27A,RPL13,SRP68,RPSA,ARL6IP1,RPS9,RPS21,RPS7,RPL38,RPL4,RPL15,SRP72,RPLP2,RPS27,RPS17,RPL35A,SRPRA,RPS23,RPL14,RPS26,RPL37A,RPL12,RPS4X,RPL23A,RPL10A,RPL39,RPS29,UBA52,RPL41,RPS18,RPS28,RPL36A,RPL17	RPL18,TRAM1,RPS5,RPL6,RPLP0,RPS16,RPL18A,RPL28,RPL19,RPL34,RPS13,RPS12,RPL24,SSR3,RPS15,RPL22,RPS25,RPL5,RPL23,RPL36,RPS15A,RPL35,RPS6,RPLP1,RPS24,RPL13A,RPL11,RPS8,RPL32,RPS3A,RPL37,RPL10,RPL7A,RPS3,RPL30,RPL8,RPL29,RPL9,RPS14,RPSA,RPS7,SRP72,RPLP2,RPL35A,RPS23,RPL14,RPL37A,RPL12,RPS4X,RPL39,UBA52,RPS28
GO_ESTABLISHMENT_OF_PROTEIN_LOCALIZATION_TO_ENDOPLASMIC_RETICULUM	GO:0072599	109	Up	7.161931597849576e-51	2.691811991051763e-47	1	SEC62,RPS20,SEC63,HSPA5,SEC61A1,RPL18,TRAM2,SEC61A2,TRAM1,RPL31,RPS5,RAB10,RPL6,RPLP0,RPL3,PMM1,SRP54,CHMP4B,SGTA,RPS16,RPS19,RPL18A,SEC61B,RPL28,RPL19,RPL34,RPS13,RPS12,RPL24,SSR3,SPCS1,RPS15,RAB3GAP1,RPL22,RPS25,SPCS2,RAB3GAP2,RPL21,RPL5,RPS10,RPL23,SPCS3,RPS4Y1,RPL36,RPL27,SEC61G,RPS15A,RPL35,RPS6,RPLP1,RPS24,SRP14,PMM2,RPS2,RPS11,RPL13A,RPL11,RPS8,SRP9,RPS27A,RPL32,RPS3A,RPL37,RPL10,RPL7,RPL7A,RPS3,SRP19,RPL30,ZFAND2B,RPL8,RPL26,RPL29,RPL9,RPS14,RPL27A,RPL13,SRP68,RPSA,RPS9,RPS21,RPS7,RPL38,RPL4,RPL15,SRP72,RPLP2,RPS27,RPS17,RPL35A,SRPRA,RPS23,RPL14,RPS26,RPL37A,SGTB,RPL12,RPS4X,RPL23A,RPL10A,RPL39,RPS29,UBA52,RPL41,RPS18,RPS28,RPL36A,CHMP4A,RPL17	RPL18,TRAM1,RPS5,RPL6,RPLP0,RPS16,RPL18A,RPL28,RPL19,RPL34,RPS13,RPS12,RPL24,SSR3,RPS15,RPL22,RPS25,RPL5,RPL23,RPL36,RPS15A,RPL35,RPS6,RPLP1,RPS24,RPL13A,RPL11,RPS8,RPL32,RPS3A,RPL37,RPL10,RPL7A,RPS3,RPL30,RPL8,RPL29,RPL9,RPS14,RPSA,RPS7,SRP72,RPLP2,RPL35A,RPS23,RPL14,RPL37A,RPL12,RPS4X,RPL39,UBA52,RPS28
GO_PROTEIN_LOCALIZATION_TO_ENDOPLASMIC_RETICULUM	GO:0070972	131	Up	5.549432129910059e-44	1.3905027106844638e-40	1	SEC62,RPS20,SEC63,HSPA5,SEC61A1,RPL18,TRAM2,SEC61A2,TRAM1,RPL31,BCAP29,RPS5,RAB10,PPP1R15A,RPL6,RPLP0,KDELR3,RPL3,PMM1,SRP54,CHMP4B,VAPA,SGTA,RPS16,RPS19,KDELR1,RPL18A,SEC61B,GBF1,RPL28,RPL19,RPL34,RPS13,RPS12,RPL24,SSR3,SPCS1,RPS15,RTN4,RAB3GAP1,RPL22,RPS25,SPCS2,ANKRD13C,RAB3GAP2,SEC16B,RPL21,RPL5,RPS10,RPL23,SPCS3,RPS4Y1,RPL36,RPL27,SEC61G,RPS15A,UBAC2,OS9,KDELR2,RPL35,RPS6,RPLP1,RPS24,SRP14,PMM2,RPS2,RPS11,RPL13A,RPL11,RPS8,SRP9,RPS27A,RPL32,ANK2,RPS3A,RPL37,RPL10,RPL7,RPL7A,SEC16A,RPS3,SRP19,MIA3,RPL30,RER1,ZFAND2B,RPL8,RPL26,RPL29,RPL9,RPS14,RPL27A,RPL13,SRP68,RPSA,TAPT1,RPS9,RPS21,RPS7,RPL38,RPL4,RPL15,SRP72,RPLP2,RPS27,RPS17,RPL35A,SRPRA,BCAP31,RPS23,INSIG1,RPL14,LRRK2,RPS26,RPL37A,GPAA1,SGTB,RPL12,RPS4X,DDRGK1,RPL23A,RPL10A,RPL39,RPS29,UBA52,RPL41,RPS18,RPS28,RPL36A,CHMP4A,RPL17	RPL18,TRAM1,RPS5,RPL6,RPLP0,RPS16,RPL18A,RPL28,RPL19,RPL34,RPS13,RPS12,RPL24,SSR3,RPS15,RPL22,RPS25,RPL5,RPL23,RPL36,RPS15A,RPL35,RPS6,RPLP1,RPS24,RPL13A,RPL11,RPS8,RPL32,RPS3A,RPL37,RPL10,RPL7A,RPS3,RPL30,RPL8,RPL29,RPL9,RPS14,RPSA,RPS7,SRP72,RPLP2,RPL35A,RPS23,RPL14,RPL37A,RPL12,RPS4X,RPL39,UBA52,RPS28
GO_NUCLEAR_TRANSCRIBED_MRNA_CATABOLIC_PROCESS_NONSENSE_MEDIATED_DECAY	GO:0000184	120	Up	1.8495063182042285e-41	3.4756847484852964e-38	2	UPF1,RPS20,RPL18,SMG6,PABPC1,RPL31,RPS5,RPL6,RPLP0,RPL3,GSPT1,EIF3E,RPS16,RPS19,PPP2R1A,RPL18A,SMG9,RPL28,RPL19,CASC3,RPL34,RPS13,MAGOHB,RPS12,PPP2CA,RPL24,NCBP2,EIF4G1,RPS15,RPL22,SMG7,RPS25,ETF1,RPL21,RPL5,RPS10,UPF3B,RPL23,RPS4Y1,RPL36,HELZ2,RPL27,CTIF,RPS15A,DHX34,NCBP1,RPL35,RPS6,RPLP1,RPS24,PARN,RPS2,EIF4A3,RPS11,RPL13A,RPL11,RPS8,RPS27A,RPL32,RPS3A,RPL37,PNLDC1,RPL10,RPL7,RPL7A,RPS3,DCP1B,UPF2,NBAS,RPL30,SMG1,RPL8,RPL26,RPL29,MAGOH,RPL9,RPS14,RPL27A,SMG8,RPL13,RPSA,UPF3A,PYM1,RPS9,EXOSC10,RPS21,RPS7,DCP2,RPL38,RPL4,RPL15,RPLP2,RPS27,RPS17,RPL35A,RPS23,SECISBP2,RPL14,PNRC2,GSPT2,RPS26,RPL37A,RPL12,RPS4X,RPL23A,RPL10A,RPL39,SMG5,SKIV2L,RNPS1,RPS29,PPP2R2A,UBA52,RPL41,RPS18,RPS28,RPL36A,RBM8A,RPL17,DCP1A	RPL18,RPS5,RPL6,RPLP0,RPS16,RPL18A,RPL28,RPL19,RPL34,RPS13,RPS12,RPL24,RPS15,RPL22,RPS25,RPL5,RPL23,RPL36,RPS15A,RPL35,RPS6,RPLP1,RPS24,RPL13A,RPL11,RPS8,RPL32,RPS3A,RPL37,RPL10,RPL7A,RPS3,RPL30,RPL8,RPL29,RPL9,RPS14,RPSA,RPS7,RPLP2,RPL35A,RPS23,RPL14,RPL37A,RPL12,RPS4X,RPL39,UBA52,RPS28	UPF1,SMG8
GO_TRANSLATIONAL_INITIATION	GO:0006413	183	Up	1.134337430847325e-37	1.7053628935358685e-34	2	DHX33,RPS20,TPR,EIF2AK2,EIF4B,RPL18,DHX29,PABPC1,EIF2B3,NCK2,RPL31,EIF4G3,DDX1,RPS5,EIF3I,MTIF2,EIF2AK1,PPP1R15A,RPL6,RPLP0,EIF3L,RPL3,EIF3D,ALKBH1,EIF5,FMR1,DNAJC3,MTFMT,EIF3J,EIF3E,RPS16,RPS19,RPL18A,HSPB1,EIF3B,EIF4H,EIF3A,RPL28,RPL19,RPS6KB1,RPL34,EIF4G2,RPS13,EIF2B1,RPS12,RPL24,NCBP2,EIF1B,EIF4G1,EIF2B4,RPS15,RPL22,RPS25,GLE1,EIF2B2,PAIP2,COPS5,KHDRBS1,RPL21,MTIF3,RPL5,AGO2,PAIP2B,RPS10,MIF4GD,RPL23,EIF2S2,ATF4,EIF2AK4,RPS4Y1,RPL36,EIF2S3,EIF3G,HABP4,RPL27,EIF2S1,CTIF,RPS15A,EIF4E2,NCBP1,RPL35,RPS6,RPLP1,RPS24,DENR,RPS2,RPS11,RPL13A,RPL11,RPS8,EIF2D,RPS27A,POLR2D,RPL32,EIF2A,EIF2B5,RPS3A,RPL37,RPL10,RPL7,EIF3H,RPL7A,EIF4EBP2,EIF3M,RPS3,YTHDF1,EIF4E,CDC123,UHMK1,BANK1,IMPACT,LARP1,RPL30,EIF4A2,NCK1,EIF5B,PPP1R15B,RPL8,EIF4A1,RPL26,RPL29,EIF4E3,RPL9,ABCE1,RPS14,METTL3,RPL27A,RPL13,POLR2G,RPSA,RPS9,RPS21,RPS7,EIF2AK3,PAIP1,PPP1CA,RPL38,EIF1AX,EIF1,RBM4,RPL4,RPL15,EIF1AD,EIF3F,RPS6KB2,RPLP2,RPS27,EIF3K,NPM1,RPS17,RPL35A,KLHL25,EIF3C,YTHDF3,RXRA,RPS23,EIF4EBP1,RPL14,RPS26,RPL37A,RPL12,RPS4X,RPL23A,YTHDF2,EIF1AY,RPL10A,MTOR,RPL39,EIF3CL,RPS29,DDX3X,UBA52,RPL41,RPS18,MCTS1,TNF,RPS28,RPL36A,EIF6,EIF4EBP3,C8orf88,RPL17,CCL5	RPL18,RPS5,RPL6,RPLP0,RPS16,RPL18A,RPL28,RPL19,RPL34,RPS13,RPS12,RPL24,RPS15,RPL22,RPS25,RPL5,RPL23,RPL36,RPS15A,RPL35,RPS6,RPLP1,RPS24,RPL13A,RPL11,RPS8,RPL32,EIF2A,RPS3A,RPL37,RPL10,EIF3H,RPL7A,RPS3,RPL30,RPL8,RPL29,RPL9,RPS14,RPSA,RPS7,EIF1AX,RPLP2,RPL35A,RPS23,RPL14,RPL37A,RPL12,RPS4X,YTHDF2,RPL39,UBA52,RPS28	PAIP2B,EIF3C,EIF3CL
GO_VIRAL_GENE_EXPRESSION	GO:0019080	190	Up	5.91446078625268e-32	7.409833621710233e-29	3	POLR2J,RPS20,PTBP1,NUP160,POLR2B,TPR,RSF1,NDC1,CTDP1,RPL18,TAF11,NUP133,NUCKS1,RPL31,NUP37,MID2,CCNT2,RPS5,REST,SEH1L,RPL6,RPLP0,TFAP4,NUP50,AAAS,NUP188,POLR2E,SMARCB1,EIF3L,POLR2F,RPL3,EIF3D,EP300,SNW1,RAE1,NELFCD,NUP93,POLR2C,MON1B,RPS16,POLR2I,RPS19,RPL18A,USF2,HPN,EIF3B,TRIM14,EIF3A,RPL28,RPL19,NUP88,RPL34,RPS13,NUP98,NUP107,RPS12,NUP155,RPL24,SPCS1,RPS15,RPL22,HDAC1,TRIM62,RPS25,TRIM32,NUP43,TARDBP,ZNF639,RPL21,RPL5,RPS10,NUP153,NUP85,GTF2F1,RPL23,NUP214,SMARCA4,ZFP36,EIF2AK4,SPCS3,CCNT1,RPS4Y1,RPL36,EIF3G,RPL27,TRIM21,NUP210,INPP5K,RPS15A,MDFIC,DHX9,CDK9,RPL35,RPS6,RPLP1,GTF2B,RPS24,SSB,NUP54,LEF1,NUP58,TARBP2,DENR,FURIN,RPS2,IFITM3,RPS11,RPL13A,RPL11,RPS8,EIF2D,RPS27A,POLR2D,RPL32,RPS3A,RPL37,RPL10,RPL7,POLR2K,RPL7A,RPS3,RANBP2,CHD1,TRIM11,NUP205,RPL30,SEC13,USF1,RRP1B,RPL8,RPL26,RPL29,NUP35,RPL9,POLR2H,RPS14,PSMC3,RPL27A,RPL13,POLR2G,RPSA,RPS9,TRIM8,RPS21,RPS7,RPL38,RPL4,RPL15,EIF3F,RPLP2,JUN,POLR2L,RPS27,POLR2A,RPS17,RPL35A,NELFA,SP1,RPS23,GTF2F2,RPL14,NELFB,SUPT5H,POM121,PCBP2,RPS26,RPL37A,RPL12,RPS4X,RPL23A,RPL10A,RPL39,NELFE,TRIM31,TRIM27,TRIM13,NUP62,SUPT4H1,RPS29,UBA52,RPL41,RPS18,MCTS1,RPS28,RPL36A,RPL17,CCL5,POM121C,CCL4,CCL3	RPL18,RPS5,RPL6,RPLP0,RPS16,RPL18A,RPL28,RPL19,RPL34,RPS13,RPS12,RPL24,RPS15,RPL22,RPS25,RPL5,RPL23,RPL36,RPS15A,RPL35,RPS6,RPLP1,RPS24,RPL13A,RPL11,RPS8,RPL32,RPS3A,RPL37,RPL10,RPL7A,RPS3,RPL30,RPL8,RPL29,RPL9,RPS14,RPSA,RPS7,RPLP2,RPL35A,RPS23,RPL14,PCBP2,RPL37A,RPL12,RPS4X,RPL39,UBA52,RPS28	HPN
GO_PROTEIN_TARGETING_TO_MEMBRANE	GO:0006612	179	Up	1.874487706771374e-31	2.0129320131143454e-28	1	SEC62,RPS20,FYN,ZDHHC6,SEC63,PEX3,HSPA5,SEC61A1,RPL18,TRAM2,SEC61A2,TRAM1,RPL31,RPS5,RPL6,RPLP0,MICALL1,RPL3,MIEF1,SRP54,CHMP4B,ZDHHC15,CEMIP,ZDHHC2,SGTA,RPS16,AKT2,RPS19,RPL18A,SEC61B,RPL28,RPL19,RPL34,RPS13,C2CD5,RPS12,ARL6,RPL24,SSR3,RPS15,ICMT,RPL22,RPS25,ITGB1BP1,PEX16,RPL21,RPL5,VAMP7,RPS10,SSR1,RPL23,RAB3IP,RPS4Y1,RPL36,RPL27,EXOC4,INPP5K,RPS15A,ZDHHC4,RTP4,RPL35,RPS6,SDCBP,RPLP1,RPS24,PEX5,VPS37B,SRP14,RPS2,ERBB2,RPS11,RPL13A,RPL11,RPS8,SRP9,RPS27A,RPL32,ATG3,RPS3A,RPL37,RPL10,GOLGA7,RPL7,STOM,RPL7A,PARD3,PAK1,RPS3,TAOK2,ANK3,SRP19,ZDHHC7,RABGEF1,GOLGA7B,VPS37A,RPL30,NCF1,ZFAND2B,DMTN,ZDHHC1,ITGB2,ZDHHC12,RPL8,RPL26,RPL29,PEX19,SSR2,ADORA1,PRKCI,RPL9,ZDHHC3,ZDHHC19,RPS14,CDK5,RAB8B,RPL27A,RPL13,CACNB3,SRP68,VPS37C,RPSA,MTCL1,MFF,ITGAM,TCAF2,ARL6IP1,RPS9,RPS21,RPS7,PRNP,RPL38,ZDHHC24,RPL4,RPL15,HRAS,SRP72,ZDHHC14,ZDHHC21,CDK5R1,MIEF2,RPLP2,RPS27,KCNE1,ZDHHC20,RPS17,RPL35A,SRPRA,ZDHHC23,CIB1,SLC51B,RPS23,CHP1,CHM,ZDHHC9,ZDHHC11,RPL14,RPS26,RPL37A,SGTB,MYO1C,RPL12,RPS4X,RPL23A,TCAF1,RPL10A,RPL39,GDI1,ZDHHC18,ZDHHC11B,RPS29,FIS1,PEX26,UBA52,RPL41,RPS18,RPS28,RPL36A,CHMP4A,RPL17	RPL18,TRAM1,RPS5,RPL6,RPLP0,RPS16,RPL18A,RPL28,RPL19,RPL34,RPS13,RPS12,RPL24,SSR3,RPS15,RPL22,RPS25,RPL5,RPL23,RPL36,RPS15A,RPL35,RPS6,RPLP1,RPS24,RPL13A,RPL11,RPS8,RPL32,RPS3A,RPL37,RPL10,GOLGA7,RPL7A,RPS3,RPL30,RPL8,RPL29,RPL9,ZDHHC3,RPS14,RPSA,RPS7,SRP72,RPLP2,RPL35A,RPS23,RPL14,RPL37A,RPL12,RPS4X,RPL39,GDI1,FIS1,UBA52,RPS28	CEMIP,PARD3,ANK3,MTCL1,CDK5R1
GO_NUCLEAR_TRANSCRIBED_MRNA_CATABOLIC_PROCESS	GO:0000956	197	Up	1.181068726194672e-28	1.1097617018506687e-25	2	UPF1,RPS20,CSDE1,SAMD4A,EDC4,MRTO4,THRAP3,RPL18,SMG6,PABPC1,RPL31,EXOSC7,MLH1,EXOSC5,TNRC6C,CNOT4,DIS3,RPS5,CNOT3,RPL6,RPLP0,TNRC6A,AGO1,RPL3,TNRC6B,GSPT1,EIF3E,RPS16,RPS19,PPP2R1A,RPL18A,SMG9,LSM5,EXOSC3,CPEB3,MTPAP,RPL28,RPL19,CASC3,DDX5,RPL34,DCPS,DDX6,RPS13,MAGOHB,CNOT2,RPS12,HBS1L,CNOT6,PPP2CA,XRN1,RPL24,NCBP2,EIF4G1,RPS15,RPL22,SMG7,RPS25,EXOSC8,ETF1,RPL21,RPL5,EXOSC9,AGO2,RPS10,CNOT1,UPF3B,RPL23,PCID2,ZFP36,RPS4Y1,RPL36,LSM7,LSM4,HELZ2,EXOSC2,RPL27,CTIF,RPS15A,DHX34,PAN2,RC3H1,NCBP1,RPL35,RPS6,RPLP1,RPS24,SSB,CNOT6L,WDR61,PARN,RPS2,TOB1,EIF4A3,NT5C3B,RPS11,RPL13A,RPL11,RPS8,RPS27A,POLR2D,DIS3L2,RPL32,RPS3A,RPL37,PNLDC1,RPL10,RPL7,RPL7A,TNKS1BP1,RPS3,ATM,NOCT,DCP1B,UPF2,NBAS,ZFP36L2,PAN3,PELO,CNOT8,RPL30,SMG1,CNOT11,BTG2,RPL8,RPL26,RPL29,MAGOH,RPL9,ZC3H12A,LSM6,RPS14,PRPF18,RPL27A,PATL1,SMG8,RPL13,POLR2G,RPSA,UPF3A,PYM1,LSM3,RPS9,EXOSC1,EXOSC10,RPS21,RPS7,GTPBP2,DCP2,RPL38,RPL4,RPL15,PDE12,DHX36,LSM1,RPLP2,RPS27,EXOSC4,SAMD4B,EDC3,RPS17,RPL35A,CNOT10,ZFP36L1,RPS23,NANOS3,SECISBP2,NANOS1,RPL14,PNRC2,GSPT2,RPS26,RPL37A,RPL12,RPS4X,RPL23A,TTC37,RPL10A,CNOT7,RPL39,SMG5,DXO,SKIV2L,LSM2,RNPS1,RPS29,PPP2R2A,UBA52,EXOSC6,RPL41,PATL2,RPS18,RPS28,RPL36A,RBM8A,RPL17,DCP1A	CSDE1,RPL18,RPS5,RPL6,RPLP0,RPS16,RPL18A,RPL28,RPL19,RPL34,RPS13,RPS12,RPL24,RPS15,RPL22,RPS25,RPL5,RPL23,RPL36,RPS15A,RPL35,RPS6,RPLP1,RPS24,RPL13A,RPL11,RPS8,RPL32,RPS3A,RPL37,RPL10,RPL7A,RPS3,RPL30,RPL8,RPL29,RPL9,RPS14,RPSA,RPS7,RPLP2,RPL35A,RPS23,RPL14,RPL37A,RPL12,RPS4X,RPL39,UBA52,RPS28	UPF1,EDC4,SMG8,NANOS3
GO_CYTOPLASMIC_TRANSLATION	GO:0002181	92	Up	1.3678033346671924e-25	1.1424197407436984e-22	2	RPL26L1,YBX3,RPL18,ZC3H15,FTSJ1,RPL31,EIF3I,RPL6,RPLP0,EIF3L,EIF3D,EIF5,FMR1,GSPT1,EIF3J,EIF3E,RPL18A,EIF3B,EIF3A,CPEB3,RPL19,DRG2,DPH1,RWDD1,RBM24,CPEB4,RPL24,EIF4G1,RPL22,DPH5,ETF1,EIF2S2,RPL36,EIF2S3,EIF3G,UNK,DPH2,DPH6,DHX9,CPEB2,RPLP1,DENR,RPL13A,RPL11,EIF2D,RPL32,EIF3H,DPH7,EIF3M,DPH3,RPL30,EIF4A2,NCK1,RPL8,ZNF385A,EIF4A1,RPL26,RPL29,RPL22L1,RPL9,METTL3,EEF2,RPSA,CNBP,DNAJC24,RPS21,RPL38,RBM4,RPL15,DHX36,EIF3F,EIF3K,RPL35A,EIF3C,DRG1,RPS23,HSPA14,EIF4EBP1,GSPT2,RPS26,YTHDF2,RPL10A,MTOR,RPL39,EIF3CL,RPS29,RPL41,TMA7,MCTS1,RPS28,RPL36A,RPL17	RPL18,RPL6,RPLP0,RPL18A,RPL19,RWDD1,RPL24,RPL22,RPL36,RPLP1,RPL13A,RPL11,RPL32,EIF3H,RPL30,RPL8,RPL29,RPL9,EEF2,RPSA,RPL35A,RPS23,YTHDF2,RPL39,RPS28	DPH1,RBM24,EIF3C,EIF3CL
GO_RNA_CATABOLIC_PROCESS	GO:0006401	371	Up	1.444648623948293e-21	1.0859423706219318e-18	2	UPF1,PSMB1,RPS20,CSDE1,PSMC4,SLC11A1,SAMD4A,RNH1,VIM,RNASET2,TNFRSF1B,ZCCHC8,EDC4,PSMA4,MRTO4,THRAP3,PUM2,YBX3,RPL18,YBX1,ELAVL1,ROCK1,PSME4,SMG6,PABPC1,RPL31,IGF2BP2,EXOSC7,RBM7,MLH1,EXOSC5,TNRC6C,CNOT4,XPO1,TNPO1,DIS3,RPS5,PSMC5,CNOT3,KHSRP,XRN2,RPL6,RPLP0,FUS,PCBP4,PABPC4,TNRC6A,ALKBH5,PSME1,HNRNPC,AGO1,PSMD5,PSMD8,CIRBP,HNRNPM,GTPBP1,RPL3,TNRC6B,PSMC6,PSMA3,ZC3H14,PSMC1,PSMB5,APEX1,PSMA6,PSME2,PSMA7,E2F1,PSMD10,FMR1,PSMD7,GSPT1,MYEF2,POP1,EIF3E,RNASEH2A,RPS16,RPS19,PPP2R1A,RPL18A,SMG9,ZC3HAV1,HSPB1,LSM5,PSMA2,EXOSC3,CPEB3,MTPAP,RPL28,RPL19,PSMD3,CASC3,DDX5,PSMD11,RPL34,ZPR1,HSPA8,DCPS,DDX6,RPS13,PSMD9,MAGOHB,OAS2,CNOT2,MAPK14,RBM24,RPS12,HBS1L,NUDT12,CNOT6,DROSHA,PPP2CA,XRN1,RPL24,FXR1,NCBP2,EIF4G1,PSMD14,RPS15,RPL22,SMG7,PPP1R8,RPS25,SET,SLIRP,NRDE2,EXOSC8,ETF1,TARDBP,RPL21,RPL5,EXOSC9,AGO2,FASTKD3,RPS10,CNOT1,UPF3B,RPL23,PSMF1,HNRNPR,PSMB2,AGO3,PCID2,NUP214,METTL16,ZFP36,PSMA1,FXR2,RPS4Y1,RPL36,LSM7,LSM4,HELZ2,EXOSC2,DKC1,PSME3,RPL27,GRSF1,RBM38,CTIF,ROCK2,RPS15A,PUM1,AGO4,DHX34,SYNCRIP,PRR5L,PAN2,DHX9,RC3H1,RNASEH2B,IGF2BP3,TBRG4,PSMB7,NCBP1,RPL35,RPS6,RPLP1,PNPT1,LRPPRC,RPS24,DNA2,SSB,FASTKD1,HNRNPD,CNOT6L,ANP32A,WDR61,PARN,FTO,RPS2,TOB1,EIF4A3,NT5C3B,AKT1,PSMB6,RPS11,RPL13A,RPL11,SERBP1,RPS8,PSMA5,RPS27A,POLR2D,DIS3L2,RPL32,METTL14,NAF1,RPS3A,RPL37,PNLDC1,RPL10,RPL7,RPL7A,SCGB1A1,TNKS1BP1,RPS3,ATM,SIDT2,TIRAP,UBC,NOCT,DCP1B,UPF2,NBAS,RBM46,ZFP36L2,PAN3,PELO,CARHSP1,HNRNPU,PRKCA,PSMA8,SLFN13,MOV10,LARP1,CNOT8,RPL30,SUPV3L1,SMG1,CNOT11,IGF2BP1,PSMD4,PSMB4,BTG2,DEDD2,RPL8,PSMC2,TNFSF13,RPL26,RPL29,MAGOH,MAPKAPK2,PSMD6,RPL9,ZC3H12A,PRKCD,LSM6,RPS14,YWHAZ,PRPF18,METTL3,PSMC3,RPL27A,PATL1,YWHAB,DIS3L,SMG8,RPL13,POLR2G,RPSA,FEN1,AXIN2,UPF3A,RNASE2,RNASE3,RNASE6,UBB,PYM1,LSM3,RPS9,EXOSC1,EXOSC10,RPS21,RPS7,RNASEH1,ISG20,PAIP1,GTPBP2,DCP2,RPL38,RNASEH2C,MYD88,PSMD1,RPL4,ANGEL2,RPL15,PDE12,DHX36,PSMD2,LSM1,RPLP2,HNRNPA0,RPS27,ZC3H12D,ERN1,ZHX2,EXOSC4,SAMD4B,EDC3,MEIOC,AEN,NPM1,MEX3D,RPS17,RBM10,RPL35A,CNOT10,PKP3,PSMD13,ZFP36L1,YTHDF3,RPS23,NANOS3,PLEKHN1,SECISBP2,NANOS1,RPL14,PNRC2,GSPT2,STK31,SND1,PSMD12,RPS26,RPL37A,RPL12,RPS4X,RPL23A,YTHDF2,NUDT16,TTC37,RPL10A,CNOT7,MTOR,RPL39,SMG5,GIGYF2,PSMB8,DXO,SKIV2L,HSPA1B,HSPA1A,LSM2,PSMB10,RNPS1,RPS29,PPP2R2A,UBA52,EXOSC6,RPL41,PATL2,RPS18,RPS28,PSMB9,RPL36A,DND1,RBM8A,RPL17,TAF15,DCP1A,PSMB3	CSDE1,VIM,RPL18,RPS5,RPL6,RPLP0,RPS16,RPL18A,RPL28,RPL19,RPL34,RPS13,RPS12,RPL24,RPS15,RPL22,RPS25,RPL5,RPL23,RPL36,RPS15A,RPL35,RPS6,RPLP1,RPS24,RPL13A,RPL11,SERBP1,RPS8,RPL32,RPS3A,RPL37,RPL10,RPL7A,RPS3,RPL30,RPL8,RPL29,RPL9,RPS14,RPSA,RPS7,RPLP2,RPL35A,RPS23,RPL14,RPL37A,RPL12,RPS4X,YTHDF2,RPL39,UBA52,RPS28	UPF1,EDC4,MYEF2,RBM24,METTL16,FXR2,RBM46,SMG8,AXIN2,MEIOC,AEN,PKP3,NANOS3,STK31
GO_PEPTIDE_BIOSYNTHETIC_PROCESS	GO:0043043	588	Up	2.28341942961289e-20	1.560405804763645e-17	2	GCLC,UPF1,DHX33,GGCT,RPS20,LARS2,SAMD4A,GCLM,VIM,RPL26L1,TPR,MRPS10,EIF2AK2,PUM2,MRPL43,GATB,YBX3,MRPS35,MRPS24,EIF4B,RPL18,HAGH,ZC3H15,ELAVL1,DHX29,RHOA,IARS2,ROCK1,FTSJ1,SRBD1,BCL3,PABPC1,EIF2B3,TCOF1,NCK2,RPL31,IGF2BP2,MRPS34,EIF4G3,TNRC6C,MKNK1,DDX1,JMJD4,MRPL22,GEMIN5,RPS5,NOA1,EIF3I,MTIF2,MGST2,EIF2AK1,MRPL28,PPP1R15A,OGFOD1,CNOT3,KHSRP,RPL6,MAPKAPK5,GCN1,RPLP0,MRPS33,PABPC4,TNRC6A,PUS7,AGO1,DHPS,MRPS18A,PCSK5,CIRBP,MKNK2,GGT5,MAPK1,GGT1,EIF3L,GTPBP1,POLDIP3,RPL3,EIF3D,TNRC6B,ALKBH1,EIF5,PCIF1,GSS,UQCC1,MTG2,CDK5RAP1,CELF4,FMR1,RBM3,DNAJC3,MRPS31,MAPK3,EEF2K,GSPT1,EARS2,MTFMT,EIF3J,EIF3E,EEF1D,HNRNPL,SARS2,RPS16,AKT2,MRPL4,RPS19,RPL18A,MTPN,HSPB1,EIF3B,AIMP2,MRPL32,EIF4H,EIF3A,CPEB3,LARP4B,NEURL1,RPL28,RPL19,CASC3,RPS6KB1,C1QBP,DRG2,MRPL27,DPH1,RPL34,SEPSECS,EIF4G2,RPS13,CAPRIN2,EIF2B1,CNOT2,MRPL51,GAPDH,RWDD1,MTRF1L,MRPL18,RBM24,RPS12,HBS1L,QKI,MRPL2,HARS2,MRPS30,MRPS27,CNOT6,CPEB4,XRN1,RPL24,FXR1,NCBP2,ABTB1,MRPL3,EIF1B,EIF4G1,EEF1B2,NCL,EIF2B4,RPS15,MRPL19,IGFBP5,PASK,TIA1,NFE2L2,FARSB,MRPL37,RPL22,RGS2,WARS2,MRPS15,NSUN4,DPH5,DARS2,RPS6KA1,RPS25,FASTKD2,FOXO3,GLE1,EIF2B2,MRPS14,MTRF1,ETF1,PAIP2,SERP1,PTK2B,ZNF706,COPS5,KHDRBS1,RPL21,MTIF3,MTERF4,MRPS2,RPL5,ACO1,TSFM,AGO2,FASTKD3,PAIP2B,AARS2,RPS10,SOX4,EEF1E1,CNOT1,PIWIL1,UPF3B,MRPS7,MIF4GD,RPL23,RRBP1,MRPS26,HNRNPR,EIF2S2,AGO3,TRAP1,METTL16,ZFP36,ATF4,KRT17,MRPS12,EIF2AK4,CHAC1,FXR2,ILF3,NGDN,RPS4Y1,RPL36,MRPL34,QRSL1,EIF2S3,SESN2,EIF3G,C12orf65,HABP4,GGT7,MRPS25,RPL27,RARA,PTCD3,MRPL35,PER2,EEFSEC,UNK,EIF5A,ERAL1,DAP3,IGHMBP2,DPH2,CNDP2,EIF2S1,CTIF,MRPS36,DPH6,ROCK2,RPS15A,PIWIL4,PUM1,AGO4,CARS2,SYNCRIP,NAT10,CAPRIN1,CDK4,DHX9,RC3H1,MRPL44,EIF4E2,MRPS9,IGF2BP3,IL6,IREB2,TACO1,MRPL47,DNAJC1,MRPL50,NCBP1,RPL35,RPS6,UQCC2,VARS2,CPEB2,NARS2,MRPL15,THBS1,RPLP1,RSL24D1,LRPPRC,RPS24,SECISBP2L,HNRNPD,CNOT6L,PPA2,YARS2,TARBP2,DENR,FURIN,FTO,RPS2,TOB1,EIF4A3,ERBB2,GRB7,APP,AKT1,RPS11,RPL13A,RPL11,RPS8,MRPL24,TARS2,MRPL9,EIF2D,SRP9,CHAC2,RPS27A,MRPS5,POLR2D,RBMS3,RPL32,EIF2A,EIF2B5,METTL14,RPS3A,RPL37,TNIP1,FARS2,CDKAL1,RARS2,EGFR,RPL10,MRPS28,RPL7,EIF3H,MRRF,RPL7A,DPH7,EIF4EBP2,MTG1,EIF3M,CELF1,RPS3,GGTLC1,LSM14B,YTHDF1,MRPL49,SLC7A11,EIF4E,CDC123,GUF1,UHMK1,ZFP36L2,BANK1,IMPACT,MRPL39,DPH3,MOV10,OXA1L,LARP1,CNOT8,RMND1,N6AMT1,USP16,MTERF3,RPL30,EEF1A1,MALSU1,EIF4A2,RPUSD3,AASDH,MRPL17,NCK1,EIF5B,CNOT11,PPP1R15B,PINK1,MRPL10,IGF2BP1,BTG2,AIRE,RPL8,ZNF385A,LARP4,EIF4A1,RPL26,RPL29,MAGOH,PARS2,MRPL55,MRPS18C,KBTBD8,EIF4E3,EIF5A2,RPL22L1,RPL9,UCN,ZC3H12A,RPL39L,AIMP1,METAP1,BDH2,APEH,ABCE1,ITGA2,GFM2,RPS14,RPL10L,RPL36AL,NEMF,RPUSD4,TSC1,METTL17,METTL3,LARP6,NOLC1,RPL27A,MRPL16,TRUB2,RPL13,DAPK3,EEF2,GGT6,ZNF598,POLR2G,RPSA,ZCCHC4,STAT3,GFM1,UPF3A,MRPL1,PTAFR,CNBP,PYM1,PA2G4,RNF139,RPS9,DNAJC24,MRPL36,ENC1,ZNF540,RPS21,RPS7,EIF2AK3,MRPL13,PAIP1,GTPBP2,CARNS1,PPP1CA,CHCHD1,MRPL52,RPL38,TRMT112,MRPL57,EIF1AX,EIF1,RBM4B,RBM4,TRMT10C,RPL4,MRPL11,RPL15,DHX36,MRPS22,EIF1AD,EIF3F,MRPL48,RPS6KB2,AURKAIP1,TYMS,SHMT1,RPS6KA3,RPLP2,RPS27,DALRD3,ZC3H12D,CD28,NSUN3,OPLAH,TUFM,EIF3K,PER1,FARSA,SAMD4B,CALR,GADD45GIP1,PSTK,TRNAU1AP,PPA1,MRPL14,NPM1,MEX3D,MRPS23,MRPS11,MRPL41,MRPS16,SHMT2,NGRN,RPS17,RPL35A,CNOT10,MRPL54,KLHL25,COA3,EIF3C,EIF4ENIF1,PRR16,RPS27L,PURA,MRPL30,MRPL40,ZFP36L1,DRG1,YTHDF3,RXRA,RPS23,HSPA14,NANOS3,PLEKHN1,SECISBP2,EIF4EBP1,NANOS1,RPL14,GSPT2,DAPK1,PIWIL2,MRPL21,ELANE,RPS26,RPL37A,RPL12,MRPL42,RPS4X,RPL23A,YTHDF2,DDX39B,EIF1AY,RPL10A,CNOT7,MTOR,LTN1,RPL39,DMD,GIGYF2,NOTCH4,MRPL38,MRPS18B,ABCF1,MRPL53,ATXN2,SARNP,EIF3CL,DIO2,RPS29,MRPL23,ANG,DDX3X,UBA52,DHFR,RPL41,PATL2,RPS18,TMA7,MCTS1,TNF,RPS28,MRPS17,RPL36A,EIF6,MRPL20,EIF4EBP3,MRPL33,MRPS6,MARS2,C8orf88,EIF5AL1,EEF1G,MPV17L2,LSM14A,GATC,PDF,MRPL46,MRPL12,RBM8A,RPL17,MRPS21,AARSD1,NDUFA7,CCL5,CYFIP1,MRPL45,RPS4Y2	VIM,MRPS35,RPL18,RHOA,RPS5,RPL6,RPLP0,EEF1D,RPS16,RPL18A,RPL28,RPL19,RPL34,RPS13,RWDD1,RPS12,RPL24,EEF1B2,NCL,RPS15,RPL22,RPS25,RPL5,RPL23,RPL36,MRPS25,RPS15A,CDK4,RPL35,RPS6,RPLP1,RSL24D1,RPS24,RPL13A,RPL11,RPS8,RPL32,EIF2A,RPS3A,RPL37,RPL10,EIF3H,RPL7A,RPS3,RPL30,EEF1A1,RPL8,RPL29,RPL9,RPS14,EEF2,RPSA,RPS7,MRPL57,EIF1AX,RPLP2,RPL35A,RPS23,RPL14,RPL37A,RPL12,RPS4X,YTHDF2,RPL39,UBA52,RPS28	UPF1,DPH1,RBM24,PAIP2B,PIWIL1,METTL16,KRT17,FXR2,GRB7,GGTLC1,AIRE,UCN,ITGA2,RPL10L,ZNF540,EIF3C,PRR16,NANOS3,PIWIL2,ELANE,EIF3CL,DIO2,PDF,RPS4Y2
GO_PROTEIN_TARGETING	GO:0006605	396	Up	1.9805942444055027e-19	1.2406772445996804e-16	1	M6PR,CROT,LAMP2,AGK,SEC62,RPS20,FYN,BID,AGPS,ZDHHC6,TOMM34,SEC63,MIPEP,PEX3,ZFYVE16,HSPA5,VPS13D,HOMER3,USP36,SEC61A1,ACAA1,RPL18,AP3D1,TRAM2,SEC61A2,TRAM1,NEDD4,RAB27A,CSNK2A2,RPL31,SREBF1,UBE2D1,LMAN1,TIMM21,RAB7A,HSP90AA1,AP4E1,RPS5,ZFAND6,HUWE1,ACOX3,RPL6,RPLP0,SIRT4,RNF31,CRAT,SH3GLB1,TIMM13,HPS4,MICALL1,TOMM22,FBXO7,TSPO,RPL3,SYNGR1,MIEF1,SAMM50,PMM1,AP4S1,VTI1B,TIMM9,SRP54,HAO1,CHMP4B,ACOT8,ZDHHC15,LONP2,MON1B,MLYCD,NAGPA,CEMIP,ZDHHC2,GDAP1,SNX16,BNIP3L,NUCB1,ECH1,SGTA,TIMM44,PDCD5,RPS16,TIMM50,AKT2,RPS19,CDC37,RPL18A,GSK3A,PMPCB,SEC61B,PHYH,PITRM1,RPL28,RPL19,GOSR2,PEX12,YWHAE,UBE2D3,RPL34,GRPEL1,FBXW7,HSPA8,RPS13,AIP,GNPTAB,C2CD5,RPS12,PEX7,EHHADH,ARL6,RPL24,SSR3,SPCS1,MPV17,RPS15,HTRA2,PECR,TRAK2,SCP2,ICMT,RPL22,RHOU,MFN2,GNPAT,HMGCL,RPS25,SPCS2,ITGB1BP1,ACOT2,LTBP2,IDE,DNAJC15,CLU,EPHX2,PEX16,CAT,RPL21,MTERF4,RPL5,GIPC1,VAMP7,USP9X,PEX6,RPS10,SSR1,RPL23,ROMO1,BECN1,TIMM17B,RAB3IP,PEX1,RAC2,VPS13C,SPCS3,AP1M2,RPS4Y1,TOMM40,RPL36,AKAP12,HACL1,RPL27,UBE2D2,EXOC4,TIMM10B,PRKAA1,INPP5K,SEC61G,VPS4A,AP3B1,HSD17B4,AP4B1,YWHAQ,TIMM17A,RPS15A,TIMM10,OS9,GCC2,ZDHHC4,RTP4,RPL35,RPS6,MGARP,SDCBP,SORL1,RPLP1,RPS24,IDH1,NUP54,SCARB2,PEX5,VPS37B,SLC27A2,SRP14,PMM2,UQCRC2,KATNB1,NUDT7,RPS2,NPEPPS,ERBB2,SAE1,RPS11,RPL13A,PEX14,RPL11,RPS8,HAX1,SRP9,RPS27A,HSPD1,RPL32,ATG3,RPS3A,RPL37,RPL10,GOLGA7,RPL7,STOM,RPL7A,PARD3,PAOX,IMMP1L,PAK1,RPS3,TAOK2,TIMM8B,UBC,ANK3,AKAP6,VTI1A,BAG3,AP1S3,PAN3,SRP19,TRAPPC8,ZDHHC7,RABGEF1,GOLGA7B,OXA1L,VPS37A,RPL30,TYSND1,BAG4,DHRS4,PEX10,NCF1,ZFAND2B,PINK1,DMTN,TOMM40L,ZDHHC1,UBE2J2,ITGB2,ZDHHC12,VPS11,RPL8,ACOX1,RPL26,RPL29,PEX19,PEX13,FZD5,SSR2,ADORA1,CHCHD4,PRKCI,COX18,RPL9,ZDHHC3,BAP1,ZDHHC19,MON1A,GRPEL2,RPS14,PEX2,MICALL2,CDK5,YWHAZ,PMPCA,RAB8B,STXBP4,RPL27A,YWHAB,RPL13,CACNB3,SRP68,VPS37C,RPSA,ACOX2,MTCL1,MFF,SLC25A6,ITGAM,YWHAG,GABARAP,UBB,TCAF2,ARL6IP1,HSPA4,RPS9,RPS21,RPS7,PRNP,FUT10,RPL38,RHOD,ABLIM3,TOMM20,HAP1,ZDHHC24,RPL4,RPL15,HRAS,SRP72,ZDHHC14,PARL,ATG13,TOMM5,ZDHHC21,CDK5R1,TIMM22,MIEF2,ACOT4,ARIH2,RPLP2,RPS27,PIPOX,AKAP5,KCNE1,ZDHHC20,TRAK1,RPS17,RPL35A,SRPRA,ZDHHC23,IMMP2L,AP3M1,CIB1,HGS,UBE2L3,NDUFA13,SLC51B,RPS23,CHP1,CHM,ZDHHC9,ZDHHC11,RPL14,LRRK2,PIK3R4,TOMM7,TOMM20L,GSTK1,RPS26,RPL37A,SGTB,MYO1C,KIF13B,RPL12,VPS13A,RPS4X,RPL23A,UBL5,TCAF1,ECI2,SMURF1,RPL10A,RASSF9,SREBF2,RPL39,DDO,GDI1,TIMM23B,ZDHHC18,HSPA1L,DNAJC19,ZDHHC11B,DNLZ,SYNJ2BP,LEPROT,RPS29,NUDT19,FIS1,PEX26,PAM16,AP4M1,UBA52,RPL41,RPS18,RPS28,RPL36A,AMACR,DECR2,CHMP4A,TIMM23,RPL17,NCOA4	RPL18,TRAM1,UBE2D1,RPS5,RPL6,RPLP0,RPS16,RPL18A,RPL28,RPL19,RPL34,RPS13,RPS12,RPL24,SSR3,RPS15,RPL22,RPS25,RPL5,RPL23,RPL36,UBE2D2,RPS15A,RPL35,RPS6,RPLP1,RPS24,RPL13A,RPL11,RPS8,RPL32,RPS3A,RPL37,RPL10,GOLGA7,RPL7A,RPS3,RPL30,RPL8,RPL29,RPL9,ZDHHC3,RPS14,RPSA,SLC25A6,RPS7,SRP72,RPLP2,RPL35A,RPS23,RPL14,RPL37A,RPL12,RPS4X,RPL39,GDI1,FIS1,UBA52,RPS28	AGK,CSNK2A2,SIRT4,CEMIP,AP1M2,AKAP12,MGARP,SLC27A2,PARD3,ANK3,AP1S3,ACOX2,MTCL1,ABLIM3,CDK5R1,RASSF9,DNLZ
GO_ESTABLISHMENT_OF_PROTEIN_LOCALIZATION_TO_MEMBRANE	GO:0090150	296	Up	7.60089265957811e-19	4.395070009388358e-16	1	BAD,AGK,ARHGAP44,SEC62,RPS20,FYN,BID,ZDHHC6,SEC63,LRRC7,PEX3,HSPA5,GOPC,VAMP3,SEC61A1,RPL18,CASP8,TRAM2,SEC61A2,TRAM1,GRIPAP1,REEP1,VPS35,FRMPD1,RPL31,TP63,NSF,TP73,HSP90AA1,RPS5,RAB10,BAX,PPP1R13B,RPL6,RPLP0,STX1B,TIMM13,GGA1,MICALL1,TOMM22,RPL3,MIEF1,SAMM50,GZMB,TIMM9,SRP54,ARFRP1,E2F1,CHMP4B,UBL4A,ZDHHC15,GGA2,CSK,RAB11A,CEMIP,BMF,ZDHHC2,SGTA,PDCD5,RPS16,AKT2,BBC3,RPS19,RPL18A,SEC61B,MAPK8,RPL28,RPL19,YWHAE,RAB34,MAPK10,RPL34,RPS13,KRT18,C2CD5,RPS12,GOLPH3,ARL6,TFDP2,RPL24,GORASP1,SSR3,RPS15,SPTBN1,GORASP2,RAB3GAP1,ICMT,RPL22,BLZF1,RPS25,RAB3GAP2,ITGB1BP1,PPP3CC,LYPLA1,PEX16,RPL21,RPL5,OPTN,ACSL3,VAMP7,RPS10,SSR1,BBS2,C16orf70,GGA3,RPL23,ROMO1,RAB3IP,MACF1,YWHAH,RPS4Y1,RPL36,CLIP1,RFTN1,RPL27,EXOC4,INPP5K,YWHAQ,RPS15A,TIMM10,ZDHHC4,NMT1,RTP4,RPL35,RPS6,KIF13A,LRRC1,SDCBP,RPLP1,PREPL,RPS24,PEX5,VPS37B,SRP14,RPS2,NPC1,TP53,PMAIP1,ERBB2,RPS11,RPL13A,RPL11,RPS8,ATP1B1,GOLPH3L,TP53BP2,SNAP47,SRP9,RPS27A,GRIP2,GOLGA4,RPL32,ATG3,RPS3A,RPL37,EGFR,RPL10,GOLGA7,RPL7,STOM,RPL7A,SEC16A,PARD3,PAK1,RPS3,TAOK2,RILPL2,ANK3,SRP19,BCL2L11,ZDHHC7,RABGEF1,GOLGA7B,OXA1L,VPS37A,RPL30,BRAF,NCF1,ZFAND2B,DMTN,ZDHHC1,CALM3,ITGB2,ZDHHC12,RPL8,RPL26,RPL29,PEX19,CNST,PKDCC,SSR2,ADORA1,PRKCI,COX18,RPL9,ZDHHC3,ZDHHC19,RPS14,CDK5,YWHAZ,RAPSN,MOAP1,AMN,RAB8B,RPL27A,STX3,YWHAB,RAB8A,RPL13,CACNB3,SRP68,VPS37C,RPSA,RAB31,MTCL1,NSG1,VAMP5,MFF,CPLX1,ITGAM,YWHAG,TCAF2,ARL6IP1,HSPA4,RPS9,CLSTN1,BCL2,RPS21,RPS7,PRNP,MAL,RPL38,ZDHHC24,RPL4,BBS1,RPL15,HRAS,SRP72,ZDHHC14,SFN,ZDHHC21,SYNE3,CDK5R1,TIMM22,MIEF2,RPLP2,RPS27,KCNE1,ZDHHC20,SCRIB,RPS17,RPL35A,SRPRA,ZDHHC23,CIB1,RAB11B,NDUFA13,SLC51B,RPS23,CHP1,RILPL1,CHM,ZDHHC9,ZDHHC11,RPL14,RPS26,RPL37A,SGTB,MYO1C,RPL12,RPS4X,TFDP1,RPL23A,TCAF1,RPL10A,RPL39,GDI1,SYS1,ZDHHC18,BAG6,ZDHHC11B,COLQ,RPS29,FIS1,PEX26,VAMP2,PPP3R1,UBA52,RPL41,RPS18,RPS28,GET4,RPL36A,CHMP4A,RPL17,CD24	RPL18,TRAM1,RPS5,RPL6,RPLP0,RPS16,RPL18A,RPL28,RPL19,RPL34,RPS13,RPS12,RPL24,SSR3,RPS15,RPL22,RPS25,RPL5,RPL23,RPL36,RPS15A,RPL35,RPS6,RPLP1,RPS24,RPL13A,RPL11,RPS8,RPL32,RPS3A,RPL37,RPL10,GOLGA7,RPL7A,RPS3,RPL30,RPL8,RPL29,RPL9,ZDHHC3,RPS14,RPSA,RPS7,SRP72,RPLP2,RPL35A,RPS23,RPL14,RPL37A,RPL12,RPS4X,RPL39,GDI1,FIS1,UBA52,RPS28	AGK,ARHGAP44,TP63,TP73,CEMIP,MAPK10,GRIP2,PARD3,ANK3,PKDCC,RAPSN,AMN,MTCL1,NSG1,CPLX1,MAL,BBS1,CDK5R1,COLQ,GET4,CD24
GO_ATP_SYNTHESIS_COUPLED_ELECTRON_TRANSPORT	GO:0042773	81	Up	2.1796611371058363e-18	1.1703223405446122e-15	2	NDUFAB1,COX10,UQCRC1,COX15,BID,NDUFS1,NDUFB4,SDHA,COQ9,NDUFB2,DLD,NDUFB7,TAZ,NDUFC1,NDUFS8,COX6A1,NDUFS7,COX7A2L,PARK7,NDUFB3,NDUFA8,DNAJC15,NDUFA1,COX6B1,COX7C,UQCR11,NDUFA5,NDUFA10,COX4I2,COX4I1,COX7B,NDUFA2,CCNB1,COX5B,ISCU,NDUFB5,NDUFAF1,NDUFA9,UQCRC2,NDUFB10,SDHC,SNCA,NDUFS6,NDUFB11,NDUFB9,NDUFC2,UQCRB,PINK1,NDUFS2,NDUFV3,NDUFS4,UQCRQ,COX6C,NDUFB6,NDUFB8,NDUFV1,SDHAF2,COA6,NDUFS5,UQCRFS1,MECP2,CDK1,NDUFA3,CYCS,UQCRH,NDUFA11,COX8A,NDUFV2,COX5A,CYC1,NDUFB1,UQCR10,NDUFA12,NDUFA6,NDUFA13,NDUFA4,SDHD,UQCC3,NDUFS3,UQCRHL,NDUFA7	UQCRC1,NDUFS8,COX7C,COX4I1,NDUFB11
GO_OXIDATIVE_PHOSPHORYLATION	GO:0006119	104	Up	7.15694173537831e-18	3.586582068322584e-15	2	NDUFAB1,COX10,MLXIPL,UQCRC1,COX15,BID,NDUFS1,NDUFB4,RHOA,SDHA,COQ9,NDUFB2,DLD,MSH2,NDUFB7,ABCD1,TAZ,PGK1,PPIF,NDUFC1,NDUFS8,COX6A1,COX7A2,NDUFS7,COX7A2L,PARK7,NDUFB3,NDUFA8,DNAJC15,NDUFA1,SLC25A23,COX6B1,COX7C,UQCR11,NDUFA5,NDUFA10,COX4I2,COX4I1,COX7B,NDUFA2,CCNB1,COX5B,ISCU,NDUFB5,UQCC2,NDUFAF1,NDUFA9,UQCRC2,NDUFB10,SDHC,SNCA,NDUFS6,NDUFB11,NDUFB9,SURF1,NDUFC2,UQCRB,PINK1,NDUFS2,NDUFV3,COX7A1,AK4,NDUFS4,UQCRQ,COX6C,FXN,ATP7A,NDUFB6,VCP,STOML2,NDUFB8,NDUFV1,SDHAF2,COA6,NDUFS5,UQCRFS1,MECP2,CDK1,NDUFA3,SLC25A33,CYCS,TEFM,UQCRH,PDE12,NDUFA11,NUPR1,COX8A,DNAJC30,NDUFV2,COX5A,CYC1,SHMT2,NDUFB1,UQCR10,NDUFA12,NDUFA6,NDUFA13,NDUFA4,SDHD,UQCC3,NDUFS3,UQCRHL,CHCHD10,NDUFA7	UQCRC1,RHOA,NDUFS8,COX7C,COX4I1,NDUFB11	SLC25A23
GO_PEPTIDE_METABOLIC_PROCESS	GO:0006518	704	Up	1.12889217480747e-17	5.303676548767345e-15	2	GCLC,UPF1,DHX33,GGCT,MGST1,RPS20,LARS2,IGF1,SAMD4A,GLRX2,GCLM,VIM,MIPEP,IFNGR1,RPL26L1,CTNS,TPR,MRPS10,EIF2AK2,PUM2,MRPL43,GATB,YBX3,MRPS35,MRPS24,EIF4B,RPL18,HAGH,ABCA7,ZC3H15,ELAVL1,DHX29,RHOA,IARS2,ROCK1,FTSJ1,SRBD1,BCL3,PABPC1,EIF2B3,TCOF1,NCK2,RPL31,TRHDE,IGF2BP2,PICALM,MRPS34,EIF4G3,TNRC6C,MKNK1,DDX1,PSEN1,JMJD4,MRPL22,GEMIN5,NFE2L1,RPS5,NOA1,GSTP1,EIF3I,MTIF2,MGST2,EIF2AK1,MRPL28,ERO1B,PPP1R15A,OGFOD1,CNOT3,KHSRP,CPXM1,RPL6,MAPKAPK5,GCN1,RPLP0,MRPS33,PABPC4,TNRC6A,PUS7,AGO1,DHPS,MRPS18A,PCSK5,CIRBP,MKNK2,GGT5,MAPK1,GGT1,EIF3L,GTPBP1,POLDIP3,RPL3,EIF3D,TNRC6B,CTSG,GSTZ1,ALKBH1,EIF5,PCIF1,GSS,UQCC1,CTSZ,MTG2,HM13,CDK5RAP1,CELF4,FMR1,PCSK1N,RBM3,DNAJC3,MRPS31,CLN5,MAPK3,EEF2K,GSPT1,EARS2,MTFMT,CTSH,EIF3J,CPQ,EIF3E,EEF1D,GSR,HNRNPL,LHB,SARS2,RPS16,AKT2,MRPL4,RPS19,RPL18A,GSK3A,ETHE1,MTPN,HSPB1,EIF3B,AIMP2,MRPL32,AEBP1,EIF4H,ABCA2,EIF3A,CPEB3,LARP4B,NEURL1,XPNPEP1,RPL28,RPL19,CASC3,RPS6KB1,C1QBP,CPD,DRG2,MRPL27,DPH1,CPE,RPL34,SEPSECS,EIF4G2,RPS13,CAPRIN2,LTA4H,EIF2B1,IFNG,CNOT2,MRPL51,GAPDH,RWDD1,MTRF1L,MRPL18,RBM24,ALDH5A1,RPS12,HBS1L,QKI,MRPL2,HARS2,MRPS30,MRPS27,CNOT6,LNPEP,CPEB4,XRN1,RPL24,FXR1,NCBP2,ABTB1,MRPL3,EIF1B,EIF4G1,SPCS1,EEF1B2,NCL,EIF2B4,PCSK4,RPS15,MRPL19,IGFBP5,PASK,TIA1,NFE2L2,EPHA4,FARSB,MRPL37,RPL22,PARK7,RGS2,WARS2,MRPS15,ECE1,APH1A,NSUN4,DPH5,DARS2,RPS6KA1,RPS25,FASTKD2,SPCS2,FOXO3,GLE1,EIF2B2,IDE,MRPS14,MTRF1,ETF1,PAIP2,SERP1,CLU,PTK2B,ZNF706,COPS5,KHDRBS1,CPXM2,RPL21,MTIF3,MTERF4,MRPS2,RPL5,ACO1,NLN,TSFM,AGO2,DNPEP,FASTKD3,PAIP2B,AARS2,RPS10,SOX4,GLO1,EEF1E1,CNOT1,PIWIL1,UPF3B,MRPS7,GGA3,MIF4GD,RPL23,RRBP1,MRPS26,HNRNPR,EIF2S2,AGO3,BECN1,TRAP1,PIN1,METTL16,ZFP36,MGAT3,ATF4,KRT17,MRPS12,EIF2AK4,CHAC1,SPCS3,FXR2,ILF3,NGDN,RPS4Y1,APOE,RPL36,MRPL34,QRSL1,UNC13A,EIF2S3,SESN2,EIF3G,C12orf65,HABP4,GGT7,MRPS25,RPL27,RARA,PTCD3,MRPL35,PER2,EEFSEC,UNK,EIF5A,ERAL1,DAP3,IGHMBP2,MMACHC,DPH2,CNDP2,GSTT2B,EIF2S1,CTIF,MRPS36,DPH6,GSTM1,GSTM5,GSTM3,ROCK2,RPS15A,PIWIL4,PUM1,AGO4,CARS2,SYNCRIP,NAT10,CAPRIN1,CDK4,CPM,DHX9,RC3H1,MRPL44,EIF4E2,MRPS9,IGF2BP3,IL6,IREB2,TACO1,MRPL47,BIN1,DNAJC1,MRPL50,NCBP1,RPL35,RPS6,UQCC2,VARS2,CPEB2,NARS2,MRPL15,SORL1,THBS1,RPLP1,ADAM10,RSL24D1,LRPPRC,RPS24,IDH1,SECISBP2L,HNRNPD,CNOT6L,PPA2,YARS2,TARBP2,DENR,PCSK6,FURIN,SEC11A,FTO,RPS2,TOB1,NPEPPS,EIF4A3,ERBB2,GRB7,SOD1,APP,AKT1,RPS11,RPL13A,RPL11,RPS8,MRPL24,TARS2,MRPL9,EIF2D,SRP9,PSEN2,CHAC2,RPS27A,MRPS5,POLR2D,RBMS3,RPL32,EIF2A,EIF2B5,ECE2,METTL14,RPS3A,RPL37,PAM,TNIP1,FARS2,CDKAL1,RARS2,EGFR,RPL10,MRPS28,RPL7,EIF3H,MRRF,RPL7A,PTGES,DPH7,EIF4EBP2,MTG1,EIF3M,CELF1,RPS3,GGTLC1,LSM14B,YTHDF1,MRPL49,SLC7A11,EIF4E,CDC123,GUF1,UHMK1,ZFP36L2,BANK1,IMPACT,MRPL39,DPH3,MOV10,OXA1L,LARP1,CNOT8,RMND1,CARNMT1,N6AMT1,USP16,MTERF3,RPL30,EEF1A1,MALSU1,EIF4A2,RPUSD3,AASDH,DYRK1A,SPPL3,MRPL17,NCK1,EIF5B,CNOT11,PPP1R15B,PINK1,MRPL10,IGF2BP1,BTG2,ACE,ABCG1,G6PD,AIRE,ADAMTS13,PCSK7,RPL8,PGLYRP2,ZNF385A,LARP4,EIF4A1,RPL26,RPL29,MAGOH,PARS2,NCSTN,MRPL55,HPGDS,MRPS18C,KBTBD8,EIF4E3,EIF5A2,RPL22L1,RPL9,CPA3,UCN,ZC3H12A,RPL39L,AIMP1,METAP1,BDH2,APEH,ABCE1,ITGA2,CASP3,ERAP1,ERAP2,GFM2,RPS14,RPL10L,RPL36AL,NEMF,RPUSD4,TSC1,METTL17,METTL3,LARP6,NOLC1,TPP1,RPL27A,SEC11C,ANPEP,MRPL16,SCG5,TRUB2,GPX4,RPL13,DAPK3,EEF2,GGT6,ZNF598,POLR2G,RPSA,NAALADL1,ZCCHC4,STAT3,GSTM4,GFM1,UPF3A,EFNA1,MRPL1,PTAFR,CNBP,TMED10,PYM1,PA2G4,RNF139,RPS9,GSTA4,DNAJC24,MRPL36,ENC1,ZNF540,RPS21,RPS7,PRNP,THOP1,EIF2AK3,MRPL13,PAIP1,GTPBP2,CARNS1,PPP1CA,CHCHD1,MRPL52,RPL38,TRMT112,MRPL57,EIF1AX,HAP1,EIF1,RBM4B,RBM4,TRMT10C,RPL4,MRPL11,RPL15,DHX36,MRPS22,EIF1AD,EIF3F,MRPL48,RPS6KB2,AURKAIP1,TYMS,SHMT1,RPS6KA3,RPLP2,RPS27,DALRD3,ZC3H12D,CD28,NSUN3,OPLAH,TUFM,EIF3K,PER1,FARSA,SAMD4B,CALR,GADD45GIP1,PSTK,TRNAU1AP,PPA1,MRPL14,NPM1,MEX3D,MRPS23,MRPS11,MRPL41,MRPS16,SHMT2,ATP6AP2,BACE2,NGRN,RPS17,RPL35A,CNOT10,MRPL54,KLHL25,COA3,EIF3C,EIF4ENIF1,PRR16,IMMP2L,RPS27L,PURA,MRPL30,MRPL40,ZFP36L1,DRG1,YTHDF3,GSAP,BACE1,RXRA,RPS23,HSPA14,NANOS3,PLEKHN1,SECISBP2,EIF4EBP1,NANOS1,RPL14,GSPT2,MME,DAPK1,PIWIL2,MRPL21,GSTK1,ELANE,RPS26,RPL37A,RPL12,MRPL42,RPS4X,RPL23A,YTHDF2,DDX39B,EIF1AY,RPL10A,CNOT7,MTOR,CES1,LTN1,RPL39,DMD,GIGYF2,NOTCH4,MRPL38,MRPS18B,ABCF1,MRPL53,ATXN2,PSENEN,SARNP,EIF3CL,DIO2,GSTM2,RPS29,MRPL23,ANG,DDX3X,UBA52,DHFR,RPL41,PATL2,RPS18,TAPBP,TMA7,MCTS1,TNF,GPX1,RPS28,MRPS17,RPL36A,EIF6,MRPL20,EIF4EBP3,MRPL33,MRPS6,GSTA1,GSTA2,MARS2,C8orf88,EIF5AL1,EEF1G,MPV17L2,LSM14A,GATC,PDF,MRPL46,SPON1,MRPL12,RBM8A,RPL17,MRPS21,AARSD1,NDUFA7,CCL5,CYFIP1,MRPL45,RPS4Y2	VIM,MRPS35,RPL18,RHOA,RPS5,RPL6,RPLP0,EEF1D,RPS16,RPL18A,RPL28,RPL19,RPL34,RPS13,RWDD1,RPS12,RPL24,EEF1B2,NCL,RPS15,RPL22,RPS25,RPL5,RPL23,RPL36,MRPS25,RPS15A,CDK4,RPL35,RPS6,RPLP1,RSL24D1,RPS24,RPL13A,RPL11,RPS8,RPL32,EIF2A,RPS3A,RPL37,RPL10,EIF3H,RPL7A,RPS3,RPL30,EEF1A1,RPL8,RPL29,RPL9,RPS14,EEF2,RPSA,RPS7,MRPL57,EIF1AX,RPLP2,RPL35A,RPS23,RPL14,RPL37A,RPL12,RPS4X,YTHDF2,RPL39,UBA52,RPS28	UPF1,CPXM1,LHB,DPH1,RBM24,PCSK4,EPHA4,CPXM2,PAIP2B,PIWIL1,METTL16,KRT17,FXR2,GRB7,PTGES,GGTLC1,AIRE,PGLYRP2,UCN,ITGA2,RPL10L,ZNF540,EIF3C,PRR16,NANOS3,PIWIL2,ELANE,EIF3CL,DIO2,GSTM2,GSTA1,PDF,RPS4Y2
GO_RIBONUCLEOPROTEIN_COMPLEX_BIOGENESIS	GO:0022613	390	Up	1.9357696087915514e-17	8.46714685243702e-15	4	LAS1L,RBM5,GCFC2,RPUSD1,LUC7L,TSR3,UTP18,STRAP,TFB1M,RPL26L1,GEMIN8,NOP16,CELF2,MRTO4,NOP58,USP36,RIOK2,SFSWAP,DDX20,WDR3,WDR18,THUMPD1,RRP15,NLE1,CLNS1A,SART3,EXOSC7,XAB2,EXOSC5,DDX1,HSP90AA1,MRPL22,GEMIN5,XPO1,DIS3,NUFIP1,RPS5,YTHDC1,WBP11,EIF3I,RRN3,DIMT1,NOP14,DDX18,XRN2,RPL6,ESF1,RPLP0,GEMIN2,AGO1,SRPK1,HSP90AB1,SF3A1,SNRPD3,PES1,EIF3L,SNU13,DDX17,RPL3,EIF3D,PRMT5,SRSF5,EIF5,DICER1,PRPF6,MTG2,CRNKL1,NOP56,CELF4,RBFA,RIOK3,SUV39H1,EIF3J,EIF3E,ERI1,PIH1D1,ERCC2,SF3A2,POP4,RPS16,FBL,RPS19,PRPF31,DDX49,GTPBP10,EIF3B,SETX,EXOSC3,EIF3A,NPM3,GTPBP4,NUP88,C1QBP,FTSJ3,UTP6,LUC7L3,GAR1,FRG1,PRPF19,PTGES3,CPSF6,KRR1,NOP2,SRSF9,PAK1IP1,MDN1,BYSL,DROSHA,BRIX1,USP4,RPL24,RRP9,RPS15,WDR75,SF3B1,NOL10,CEBPZ,WDR77,RPF1,ZNHIT6,PRPF3,EBNA1BP2,ERI3,NSUN4,PTBP2,FASTKD2,HEATR1,FCF1,RCL1,WDR55,EXOSC8,UTP20,COIL,GTF3A,MTERF4,MRPS2,RPL5,DDX54,EXOSC9,AGO2,SRSF6,DDX27,MPHOSPH10,RRP36,SNRPC,RPS10,RIOK1,RPP40,MRPS7,DDX31,SNRPD2,SNRPB,EIF2S2,AGO3,SBDS,EMG1,METTL16,KRI1,NGDN,GNL3L,NSUN5,LSM4,EXOSC2,EIF2S3,PPAN,EIF3G,DKC1,NOL11,AAR2,RPL27,DHX30,RRP8,RAN,MYBBP1A,UTP3,ERAL1,PRMT7,NIP7,WDR74,CDC73,GNL2,AGO4,WDR36,SRPK2,NAT10,LTV1,MPHOSPH6,URB2,GLUL,DHX9,PWP1,DDX56,SRSF1,IMP4,TEX10,NCBP1,RPL35,RPS6,TGS1,RSL24D1,RPS24,WDR12,SCAF11,SNRPF,TARBP2,DENR,CUL4A,NOL3,RPS2,UTP4,NOB1,PELP1,EIF4A3,TXNL4A,URB1,GEMIN7,RPL13A,RPL11,ZNF593,RPS8,RRNAD1,ISG20L2,EIF2D,NVL,SNRPG,SNRNP200,POLR2D,SHQ1,EIF2A,LYAR,NAF1,NHP2,ABT1,RPL7L1,NOM1,LUC7L2,RBMX,RPL10,RPL7,EIF3H,UTP23,SURF6,REXO4,RPL7A,RPP30,PDCD11,EIF3M,CELF1,ATM,CPSF7,PIH1D2,DHX37,SRFBP1,GEMIN6,RPP38,SRSF12,HEATR3,MTERF3,UTP14A,MALSU1,CUL4B,TSR2,MRPL10,RRP1B,RRP1,FAM207A,ADAR,SENP3,RPL26,NOL9,TFB2M,HELQ,WDR43,ABCE1,LSM6,UTP15,NSA2,RPS14,SLU7,DCAF13,PSIP1,NOL6,RPL10L,PRPF18,TSC1,DDX21,BMS1,RPUSD2,BTRC,NOLC1,NUDT21,SNRPD1,POP5,TSR1,RPSA,SF1,ZCCHC4,USP39,CD2BP2,ZRSR2,NMD3,MRPL1,SNUPN,METTL15,PA2G4,RPS9,TRMT61B,EXOSC1,CHD7,MRPL36,RSL1D1,EXOSC10,RPS21,PTEN,RPS7,SMN1,ISG20,POP7,CLP1,RPL38,TRMT112,ZNF622,PRPF8,DDX23,MRPL11,ATR,EIF3F,SART1,RUVBL1,RPS27,IMP3,DDX10,NSUN3,RPP25,EXOSC4,EIF3K,RRS1,GEMIN4,NPM1,MRPS11,SNRPE,NOP10,YBEY,RPS17,DDX28,RPL35A,RUVBL2,SF3A3,TBL3,EIF3C,NOC4L,RPS27L,DDX51,PRPF39,SRSF10,RPL14,NOC2L,RRP7A,C1D,RPF2,RPL12,NOL8,RPL23A,SDAD1,DDX39B,NUDT16,RPL10A,SMN2,EIF3CL,DDX47,DDX3X,EXOSC6,WDR46,MCTS1,RPS28,ISY1,PWP2,EIF6,MRPL20,UTP14C,MPV17L2,FDXACB1,BOP1,GTF2H5,ZNHIT3,TAF9,ZNF658,AATF,DDX52,MRM1	RPS5,RPL6,RPLP0,RPS16,RPL24,RPS15,WDR77,RPL5,RPL35,RPS6,RSL24D1,RPS24,RPL13A,RPL11,RPS8,EIF2A,RPL10,EIF3H,RPL7A,RPS14,RPSA,RPS7,RPL35A,RPL14,RPL12,RPS28	METTL16,RRP8,RPL10L,EIF3C,EIF3CL,DDX47,PWP2
GO_AMIDE_BIOSYNTHETIC_PROCESS	GO:0043604	706	Up	2.0275195336419633e-17	8.46714685243702e-15	2	GCLC,PDK4,UPF1,DHX33,PDK2,AGK,GGCT,RPS20,LARS2,ELOVL5,SAMD4A,CPS1,GCLM,VIM,NSMAF,OTC,RPL26L1,TPR,MRPS10,EIF2AK2,PUM2,MRPL43,GATB,YBX3,MPC1,MRPS35,MRPS24,EIF4B,SPHK2,RPL18,HAGH,ZC3H15,ELAVL1,ELOVL1,TNFRSF1A,DHX29,RHOA,IARS2,ROCK1,PDK3,ACSL4,FTSJ1,SRBD1,BCL3,ASNS,PABPC1,EIF2B3,TCOF1,NCK2,RPL31,IGF2BP2,MRPS34,EIF4G3,ACAT1,ACACB,TNRC6C,MKNK1,DDX1,ARG2,JMJD4,MRPL22,GEMIN5,RPS5,NOA1,EIF3I,MTIF2,MGST2,EIF2AK1,MRPL28,PPP1R15A,OGFOD1,CNOT3,KHSRP,RPL6,MAPKAPK5,P2RX7,GCN1,RPLP0,SPTLC1,MRPS33,PABPC4,CERS4,PDPR,TNRC6A,PUS7,DLD,AGO1,DHPS,MRPS18A,PCSK5,SCD,CIRBP,TECR,MKNK2,GGT5,MAPK1,GGT1,SLC25A1,EIF3L,GTPBP1,POLDIP3,RPL3,EIF3D,TNRC6B,GSTZ1,SPTLC2,ALKBH1,EIF5,MTHFD1,PCIF1,GSS,UQCC1,MTG2,CDK5RAP1,CELF4,FMR1,RBM3,DNAJC3,MRPS31,SLC25A15,MAPK3,SMPD3,MLYCD,EEF2K,GSPT1,EARS2,MTFMT,ACSBG1,EIF3J,EIF3E,EEF1D,ASAH1,HNRNPL,SARS2,RPS16,AKT2,MRPL4,RPS19,GCDH,RPL18A,MTPN,HSPB1,EIF3B,AIMP2,MRPL32,EIF4H,EIF3A,CPEB3,LARP4B,NEURL1,RPL28,RPL19,CASC3,P2RX1,RPS6KB1,C1QBP,DRG2,MRPL27,DPH1,RPL34,SEPSECS,EIF4G2,PDHX,RPS13,CAPRIN2,EIF2B1,CNOT2,MRPL51,GAPDH,RWDD1,MTRF1L,MRPL18,RBM24,RPS12,HBS1L,QKI,MRPL2,HARS2,MRPS30,MRPS27,CNOT6,ST8SIA4,CPEB4,XRN1,RPL24,FXR1,NCBP2,ABTB1,MRPL3,EIF1B,EIF4G1,EEF1B2,NCL,EIF2B4,RPS15,MRPL19,IGFBP5,ST3GAL5,PASK,TIA1,NFE2L2,FARSB,MRPL37,RPL22,RGS2,WARS2,MRPS15,NSUN4,DPH5,DARS2,RPS6KA1,RPS25,FASTKD2,B4GALT6,FOXO3,GLE1,EIF2B2,ELOVL3,MTHFD1L,MRPS14,MTRF1,ETF1,PAIP2,SERP1,PTK2B,ZNF706,COPS5,KHDRBS1,RPL21,MTIF3,MTERF4,MRPS2,RPL5,ACO1,TSFM,ORMDL2,AGO2,ACSL3,FASTKD3,PAIP2B,AARS2,RPS10,SOX4,EEF1E1,CNOT1,PIWIL1,UPF3B,MRPS7,MIF4GD,RPL23,RRBP1,MRPS26,HNRNPR,EIF2S2,AGO3,ASL,TRAP1,PPCS,METTL16,ZFP36,GAL3ST1,ATF4,KRT17,MRPS12,ORMDL1,EIF2AK4,CHAC1,FXR2,ILF3,NGDN,RPS4Y1,RPL36,MRPL34,QRSL1,ACSBG2,ASS1,EIF2S3,SESN2,EIF3G,C12orf65,HABP4,GGT7,ACSS2,PPT1,MRPS25,RPL27,ACLY,RARA,PDHA1,GCH1,PTCD3,MRPL35,PER2,PRKAA1,EEFSEC,UNK,EIF5A,ERAL1,DAP3,IGHMBP2,DPH2,PEMT,CNDP2,EIF2S1,CTIF,MRPS36,DPH6,ROCK2,RPS15A,PIWIL4,PUM1,AGO4,CARS2,SYNCRIP,NAT10,CAPRIN1,CDK4,SMPD2,DHX9,RC3H1,MRPL44,EIF4E2,MRPS9,IGF2BP3,IL6,MTHFS,IREB2,TACO1,MRPL47,SMPD4,DNAJC1,ST6GALNAC4,FPGS,MRPL50,NCBP1,RPL35,RPS6,UQCC2,VARS2,CPEB2,NARS2,MRPL15,THBS1,RPLP1,RSL24D1,LRPPRC,RPS24,ATIC,ASNSD1,SECISBP2L,HNRNPD,CNOT6L,PPA2,YARS2,TARBP2,CERS5,DENR,FURIN,FTO,RPS2,TOB1,EIF4A3,ERBB2,GRB7,SIRT3,APP,AKT1,RPS11,RPL13A,RPL11,RPS8,MPC2,MRPL24,TARS2,CERS2,MRPL9,EIF2D,SRP9,DEGS1,CHAC2,RPS27A,MRPS5,POLR2D,RBMS3,RPL32,EIF2A,EIF2B5,SCD5,SNCA,METTL14,RPS3A,CBR4,RPL37,TNIP1,FARS2,CDKAL1,RARS2,EGFR,RPL10,MRPS28,RPL7,EIF3H,UGCG,MRRF,RPL7A,DPH7,ST8SIA6,EIF4EBP2,MTG1,HSD17B12,EIF3M,CELF1,RPS3,GGTLC1,LSM14B,YTHDF1,MRPL49,DLAT,SLC7A11,EIF4E,CDC123,ACSL1,GUF1,PDK1,UHMK1,ZFP36L2,BANK1,NMRAL1,IMPACT,MRPL39,DPH3,ACSS1,MOV10,OXA1L,LARP1,CNOT8,RMND1,N6AMT1,USP16,MTERF3,RPL30,EEF1A1,SAMD8,MALSU1,EIF4A2,RPUSD3,AASDH,MRPL17,NCK1,EIF5B,CNOT11,B4GALT5,PPP1R15B,PINK1,B4GALT3,MRPL10,GART,IGF2BP1,BTG2,AIRE,ST6GALNAC6,RPL8,ZNF385A,NAGS,LARP4,EIF4A1,RPL26,RPL29,MAGOH,PARS2,PM20D1,MRPL55,MRPS18C,KBTBD8,EIF4E3,EIF5A2,RPL22L1,RPL9,UCN,ZC3H12A,RPL39L,PRKCD,AIMP1,SGMS2,METAP1,BDH2,APEH,ABCE1,ITGA2,ELOVL7,GFM2,ACSL6,RPS14,PDP1,SPTSSA,RPL10L,RPL36AL,NEMF,RPUSD4,TSC1,METTL17,METTL3,HACD1,LARP6,NOLC1,SMPD1,RPL27A,MRPL16,TRUB2,RPL13,DAPK3,EEF2,GGT6,ZNF598,POLR2G,RPSA,ZCCHC4,PDHB,DEGS2,STAT3,GFM1,UPF3A,MRPL1,PTAFR,FASN,CNBP,PYM1,PA2G4,ELOVL6,RNF139,RPS9,DNAJC24,MRPL36,ENC1,ZNF540,RPS21,RPS7,ORMDL3,EIF2AK3,MRPL13,PAIP1,CERS6,B3GALT1,GTPBP2,CARNS1,PPP1CA,CHCHD1,MRPL52,RPL38,PDP2,TRMT112,MRPL57,EIF1AX,EIF1,RBM4B,RBM4,TRMT10C,RPL4,MRPL11,RPL15,DHX36,MRPS22,EIF1AD,EIF3F,MRPL48,RPS6KB2,AURKAIP1,SPHK1,ACSF3,TYMS,SHMT1,RPS6KA3,RPLP2,GBA,RPS27,DALRD3,ZC3H12D,CD28,NSUN3,OPLAH,TUFM,EIF3K,PER1,FARSA,SAMD4B,CALR,GADD45GIP1,PSTK,TRNAU1AP,PPA1,MRPL14,NPM1,MEX3D,MRPS23,MRPS11,MRPL41,MRPS16,SHMT2,CLN8,NGRN,RPS17,RPL35A,CNOT10,MRPL54,KLHL25,COA3,ST6GALNAC3,EIF3C,PLA2G6,EIF4ENIF1,PRR16,RPS27L,PURA,MRPL30,MRPL40,ZFP36L1,DRG1,YTHDF3,RXRA,RPS23,HSPA14,NANOS3,PLEKHN1,SECISBP2,EIF4EBP1,ASAH2,NANOS1,RPL14,GSPT2,DAPK1,ACSL5,PIWIL2,MRPL21,ELANE,RPS26,RPL37A,RPL12,MRPL42,RPS4X,RPL23A,YTHDF2,DDX39B,EIF1AY,RPL10A,CNOT7,MTOR,LTN1,RPL39,DMD,SGMS1,GIGYF2,HSD17B8,NOTCH4,MRPL38,MRPS18B,ABCF1,MRPL53,ATXN2,SARNP,EIF3CL,HACD2,DIO2,RPS29,MRPL23,ANG,DDX3X,UBA52,PPT2,CERS1,DHFR,RPL41,PATL2,RPS18,TMA7,MCTS1,TNF,RPS28,B3GALT4,MRPS17,RPL36A,EIF6,MRPL20,EIF4EBP3,MRPL33,MRPS6,CEBPA,MARS2,C8orf88,EIF5AL1,EEF1G,MPV17L2,LSM14A,GATC,PDF,MRPL46,MRPL12,RBM8A,RPL17,MRPS21,AARSD1,NDUFA7,CCL5,CYFIP1,ACACA,MRPL45,RPS4Y2	VIM,MPC1,MRPS35,RPL18,RHOA,RPS5,RPL6,RPLP0,EEF1D,RPS16,RPL18A,RPL28,RPL19,RPL34,RPS13,RWDD1,RPS12,RPL24,EEF1B2,NCL,RPS15,RPL22,RPS25,RPL5,RPL23,RPL36,MRPS25,RPS15A,CDK4,RPL35,RPS6,RPLP1,RSL24D1,RPS24,RPL13A,RPL11,RPS8,RPL32,EIF2A,RPS3A,RPL37,RPL10,EIF3H,RPL7A,RPS3,NMRAL1,RPL30,EEF1A1,RPL8,RPL29,RPL9,RPS14,SPTSSA,EEF2,RPSA,RPS7,MRPL57,EIF1AX,RPLP2,RPL35A,RPS23,RPL14,RPL37A,RPL12,RPS4X,YTHDF2,RPL39,UBA52,RPS28	UPF1,AGK,OTC,CERS4,DPH1,RBM24,B4GALT6,PAIP2B,PIWIL1,METTL16,GAL3ST1,KRT17,FXR2,ACSBG2,ASS1,GRB7,SCD5,GGTLC1,AIRE,UCN,ITGA2,RPL10L,ELOVL6,ZNF540,PDP2,ST6GALNAC3,EIF3C,PRR16,NANOS3,ASAH2,PIWIL2,ELANE,EIF3CL,DIO2,CERS1,PDF,RPS4Y2
GO_MRNA_METABOLIC_PROCESS	GO:0016071	765	Up	2.462284960624466e-17	9.741576867902165e-15	2	RBM5,KDM1A,UPF1,POLR2J,GCFC2,PAF1,LUC7L,PSMB1,CDK11A,RPS20,CSDE1,AKAP8L,PTBP1,PSMC4,ZC3H3,SLC11A1,MNAT1,SAMD4A,AQR,RNH1,STRAP,VIM,ZCCHC8,EDC4,PSMA4,GEMIN8,POLR2B,CELF2,PTCD2,THOC3,MRTO4,THRAP3,PUM2,ZC3H11A,YBX3,CCAR1,SNRNP40,SFSWAP,RPL18,U2AF2,SUGP2,DDX20,CDK13,YBX1,ELAVL1,DHX8,ROCK1,GPKOW,PSME4,PHRF1,SMG6,JMJD6,PABPC1,RPL31,DAZAP1,CPSF1,PRKACA,SREBF1,IGF2BP2,CLNS1A,NCBP3,SART3,EXOSC7,RBM7,MLH1,GPATCH1,MBNL3,XAB2,SNRPA,EXOSC5,TNRC6C,THOC1,DDX1,CNOT4,GEMIN5,XPO1,TNPO1,DIS3,RPS5,YTHDC1,PPIE,REST,WBP11,CHERP,RBM22,SRRT,PSMC5,SF3B2,CNOT3,KHSRP,XRN2,RPL6,RPLP0,TRMT6,FUS,PAPOLA,PCBP4,PDCD7,PABPC4,TNRC6A,RBM27,PUS7,ALKBH5,PSME1,HNRNPC,GEMIN2,AGO1,PSMD5,CWF19L1,SRPK1,CDC5L,HNRNPH3,PSMD8,CIRBP,HNRNPM,POLR2E,SF3A1,SNRPD3,TFIP11,SNU13,POLR2F,DDX17,GTPBP1,POLDIP3,THOC5,RPL3,ZMAT5,RBFOX2,TNRC6B,PHF5A,RBM23,PRMT5,PSMC6,PSMA3,SNW1,HIF1A,SRSF5,ZC3H14,PSMC1,PSMB5,ACIN1,APEX1,PABPN1,PSMA6,PSME2,PNN,PCIF1,PABPC1L,CSTF1,PRPF6,PSMA7,CRNKL1,E2F1,RPRD1B,DHX35,CELF4,RNMT,CSTF2,PSMD10,FMR1,PQBP1,HTATSF1,RBM3,POLR2C,PSMD7,ESRP2,GSPT1,RNF40,MYEF2,EIF3E,ESRP1,HNRNPL,SNRNP70,CLASRP,ERCC2,SF3A2,NOVA2,RPS16,POLR2I,CACTIN,HNRNPUL1,RPS19,PPP2R1A,PRPF31,RPL18A,SUGP1,SMG9,CBLL1,ZC3HAV1,HSPB1,BUD31,RBM28,LSM5,PSMA2,SETX,EXOSC3,CPEB3,MTPAP,RPL28,RPL19,PSMD3,CASC3,DHX40,C1QBP,DDX5,PSMD11,LUC7L3,EFTUD2,SUPT6H,RPL34,FRG1,DHX15,PPARGC1A,ZPR1,HSPA8,PUS3,DCPS,PRPF19,DDX6,HIPK3,RPS13,NUP98,GTF2H1,PSMD9,PRPF40B,MAGOHB,GTF2H3,CNOT2,CPSF6,AICDA,SRSF9,RNGTT,PPARD,MAPK14,SRSF3,RBM24,KHDRBS2,RPS12,HBS1L,QKI,SRF,PRPF4B,NUDT12,IK,CNOT6,FAM172A,PPP2CA,PPWD1,XRN1,USP4,RPL24,FXR1,NCBP2,EIF4G1,NCL,SF3B6,PSMD14,RPS15,PAPOLG,SF3B1,SRSF7,TIA1,RPL22,SRSF4,WDR77,SFPQ,SMG7,BCAS2,SRSF11,TTF2,PRPF3,PTBP2,PRDX6,SYF2,PPP1R8,RPS25,CPSF3,PTBP3,SET,RBM25,SMNDC1,WBP4,EXOSC8,ETF1,TARDBP,COIL,KHDRBS1,RPL21,RBBP6,RPL5,HNRNPA2B1,SMU1,ECD,RBM19,DDX39A,WDR83,ZC3H13,EXOSC9,AGO2,SRSF6,FASTKD3,SNRNP27,SNRPC,RPS10,EREG,CNOT1,UPF3B,RNF113A,GTF2F1,THOC2,MED1,RPL23,SNRPD2,SYMPK,PSMF1,SNRPB,SNRPB2,HNRNPR,RALY,PSMB2,AGO3,PCID2,RBM42,SCAF1,NSRP1,DNAJC8,ZBTB1,NUP214,HNRNPH2,METTL16,ZFP36,ATF4,LSM8,PRKRIP1,SNRPN,PSMA1,FXR2,CCNT1,RPS4Y1,SAFB2,RPL36,LSM7,LSM4,HELZ2,EXOSC2,DKC1,HABP4,AAR2,RBM39,PSME3,RPL27,THOC6,KHDRBS3,SNRPA1,LGALS3,GRSF1,ZRANB2,PRMT7,CTNNBL1,RBM38,SRRM1,CTIF,CCNB1,CDK7,PRPF38B,ROCK2,CDC73,RPS15A,RBM17,CCNH,RBMX2,PUM1,AGO4,PRPF38A,DHX34,SRPK2,SYNCRIP,PRR5L,LMO2,TFCP2,PAN2,ZC3H10,HNRNPA1,RNASEL,DHX9,RC3H1,IGF2BP3,TBRG4,SRSF1,TRA2B,WDR33,CDK9,C9orf78,PRPF4,PSMB7,NCBP1,RPL35,RPS6,PPIL1,CMTR1,TGS1,BUD13,SLTM,RPLP1,PNPT1,DBR1,RPS24,BARD1,SSB,FASTKD1,CIR1,HNRNPD,CNOT6L,ZCRB1,SCAF11,SNRPF,HNRNPA1L2,RBM26,MBNL2,NOVA1,MFAP1,ANP32A,WDR61,PARN,FTO,DHX38,TXNL4B,NOL3,RPS2,TOB1,RPRD1A,TP53,EIF4A3,NT5C3B,TXNL4A,APP,AKT1,GEMIN7,PSMB6,ZNF473,RPS11,RPL13A,RPL11,SERBP1,RPS8,PSMA5,PRCC,SF3B4,ARNT,HNRNPLL,RPS27A,SNRPG,SNRNP200,POLR2D,DIS3L2,RPL32,FIP1L1,METTL14,RPS3A,RPL37,GTF2H2,DDX46,ZMAT2,PNLDC1,WTAP,LUC7L2,NONO,RBMX,RPL10,RPL7,POLR2K,RPL7A,PDCD11,TUT1,SCGB1A1,TNKS1BP1,CELF1,RPS3,ATM,CPSF7,CWC15,TIRAP,SAP18,UBC,NOCT,DCP1B,UPF2,KIN,NBAS,PABPC3,RBM46,GEMIN6,CWF19L2,ZFP36L2,PAN3,MBNL1,PELO,SREK1IP1,CWC27,CARHSP1,HNRNPU,CEBPG,SREK1,PRKCA,SRSF12,PSMA8,TSEN2,MOV10,LARP1,CNOT8,RNF20,LSM11,RPL30,SUPV3L1,RPUSD3,SMG1,DYRK1A,CNOT11,CCAR2,SON,IGF2BP1,PSMD4,PSMB4,BTG2,SSU72,U2AF1,RRP1B,SAFB,CHTOP,ADAR,CPSF4,RPL8,PSMC2,U2AF1L4,SRSF2,TNFSF13,RPL26,SNRNP25,RPL29,MAGOH,ZNF326,RBM15,MAPKAPK2,RPRD2,SCNM1,ERCC3,IWS1,CWC22,PPP4R2,THOC7,PSMD6,RPL9,U2SURP,ZC3H12A,SNIP1,POLR2H,PRKCD,SLBP,LSM6,PRMT9,TRA2A,RPS14,SLU7,USP49,SOX17,YWHAZ,PSIP1,HNRNPK,PCF11,PRPF18,METTL3,TRUB1,PSMC3,CPSF2,TRMT61A,RPL27A,LEO1,PATL1,YWHAB,NUDT21,SNRPD1,TRUB2,CDK12,RBFOX3,SMG8,RPL13,SRRM2,POLR2G,RPSA,SF1,CDC40,SNRNP48,STAT3,AXIN2,AHCYL1,USP39,HNRNPH1,UPF3A,CD2BP2,ZRSR2,SNUPN,PCBP1,HNRNPF,SF3B5,HNRNPA3,UBB,PYM1,LSM3,RPS9,TSEN34,TRMT61B,EXOSC1,PLRG1,EXOSC10,RPS21,RPS7,PPIH,SMN1,PAIP1,CLP1,GTPBP2,DCP2,RPL38,MYD88,PSMD1,RBM4B,RBM4,TRMT10C,PRPF8,DDX23,RPL4,ANGEL2,RPL15,PDE12,RSRC1,DHX36,PSMD2,DDIT3,LSM1,SART1,AURKAIP1,CSTF3,PUS1,RPLP2,CSTF2T,POLR2L,HNRNPA0,RPS27,ZC3H12D,ERN1,ZHX2,EXOSC4,ZBTB7A,SAMD4B,EDC3,GEMIN4,PUF60,MEIOC,CMTR2,NPM1,POLR2A,MEX3D,LSM10,SNRPE,TSEN54,ARL6IP4,RPS17,RBM10,RPL35A,CNOT10,DDX41,SF3A3,PCBP3,ALYREF,SNRNP35,PKP3,HSF1,PRPF39,RBM11,PSMD13,ZFP36L1,YTHDF3,RNPC3,RPS23,NANOS3,PLEKHN1,SECISBP2,GTF2F2,SRSF10,NANOS1,RPL14,SF3B3,PNRC2,GSPT2,SUPT5H,PRPF40A,FLNA,PCBP2,PSMD12,ADARB1,C5AR1,RPS26,RPL37A,RPL12,AKAP17A,RPS4X,DDX42,RPL23A,UBL5,YTHDF2,DDX39B,NUDT16,TTC37,CTR9,RPL10A,ZNF830,CNOT7,MTOR,TSEN15,RPL39,SMG5,SOX18,GIGYF2,PSMB8,DXO,SKIV2L,NELFE,HSPA1B,HSPA1A,LSM2,DHX16,PSMB10,SARNP,SMN2,RNPS1,SCAF8,RBMXL1,RPS29,GTF2H4,DDX47,FASTKD5,PPP2R2A,UBA52,EXOSC6,RPL41,PATL2,RPS18,RPS28,PSMB9,PPIL3,ISY1,RPL36A,CDK11B,DND1,RNASE4,RBM15B,SRSF8,RBM8A,RPL17,TAF15,GTF2H5,DCP1A,CWC25,U2AF1L5,PSMB3	CSDE1,VIM,RPL18,RPS5,RPL6,RPLP0,PQBP1,RPS16,HNRNPUL1,RPL18A,RPL28,RPL19,RPL34,RPS13,RPS12,RPL24,NCL,RPS15,RPL22,WDR77,RPS25,RPL5,RPL23,RPL36,RPS15A,RBM17,C9orf78,RPL35,RPS6,RPLP1,RPS24,RPL13A,RPL11,SERBP1,RPS8,RPL32,RPS3A,RPL37,NONO,RPL10,RPL7A,RPS3,RPL30,RPL8,RPL29,RPL9,RPS14,HNRNPK,RPSA,PCBP1,HNRNPA3,RPS7,RPLP2,RPL35A,RPS23,RPL14,PCBP2,RPL37A,RPL12,RPS4X,YTHDF2,RPL39,UBA52,RPS28	UPF1,EDC4,MYEF2,PPARGC1A,RBM24,KHDRBS2,WDR83,SYMPK,METTL16,FXR2,KHDRBS3,PABPC3,RBM46,SMG8,AXIN2,MEIOC,PKP3,NANOS3,DDX47
GO_RIBOSOME_BIOGENESIS	GO:0042254	269	Up	5.699611247921333e-17	2.142198887531233e-14	4	LAS1L,RPUSD1,TSR3,UTP18,TFB1M,RPL26L1,NOP16,MRTO4,NOP58,USP36,RIOK2,WDR3,WDR18,THUMPD1,RRP15,NLE1,EXOSC7,EXOSC5,MRPL22,XPO1,DIS3,RPS5,WBP11,RRN3,DIMT1,NOP14,DDX18,XRN2,RPL6,ESF1,RPLP0,PES1,SNU13,DDX17,RPL3,MTG2,NOP56,RBFA,RIOK3,SUV39H1,ERI1,PIH1D1,ERCC2,POP4,RPS16,FBL,RPS19,DDX49,GTPBP10,EXOSC3,NPM3,GTPBP4,NUP88,C1QBP,FTSJ3,UTP6,GAR1,FRG1,KRR1,NOP2,PAK1IP1,MDN1,BYSL,DROSHA,BRIX1,RPL24,RRP9,RPS15,WDR75,NOL10,CEBPZ,RPF1,ZNHIT6,EBNA1BP2,ERI3,NSUN4,FASTKD2,HEATR1,FCF1,RCL1,WDR55,EXOSC8,UTP20,GTF3A,MTERF4,MRPS2,RPL5,DDX54,EXOSC9,DDX27,MPHOSPH10,RRP36,RPS10,RIOK1,RPP40,MRPS7,DDX31,SBDS,EMG1,METTL16,KRI1,NGDN,GNL3L,NSUN5,EXOSC2,PPAN,DKC1,NOL11,RPL27,DHX30,RRP8,RAN,MYBBP1A,UTP3,ERAL1,NIP7,WDR74,GNL2,WDR36,NAT10,LTV1,MPHOSPH6,URB2,GLUL,PWP1,DDX56,IMP4,TEX10,RPL35,RPS6,RSL24D1,RPS24,WDR12,CUL4A,RPS2,UTP4,NOB1,PELP1,EIF4A3,URB1,RPL11,ZNF593,RPS8,RRNAD1,ISG20L2,NVL,SHQ1,EIF2A,LYAR,NAF1,NHP2,ABT1,RPL7L1,NOM1,RPL10,RPL7,UTP23,SURF6,REXO4,RPL7A,RPP30,PDCD11,PIH1D2,DHX37,SRFBP1,RPP38,HEATR3,MTERF3,UTP14A,MALSU1,CUL4B,TSR2,MRPL10,RRP1B,RRP1,FAM207A,SENP3,RPL26,NOL9,TFB2M,HELQ,WDR43,ABCE1,LSM6,UTP15,NSA2,RPS14,DCAF13,NOL6,RPL10L,TSC1,DDX21,BMS1,RPUSD2,BTRC,NOLC1,POP5,TSR1,RPSA,ZCCHC4,NMD3,MRPL1,METTL15,PA2G4,RPS9,TRMT61B,EXOSC1,CHD7,MRPL36,RSL1D1,EXOSC10,RPS21,PTEN,RPS7,ISG20,POP7,RPL38,TRMT112,ZNF622,MRPL11,SART1,RPS27,IMP3,DDX10,NSUN3,RPP25,EXOSC4,RRS1,GEMIN4,NPM1,MRPS11,NOP10,YBEY,RPS17,DDX28,RPL35A,TBL3,NOC4L,RPS27L,DDX51,RPL14,NOC2L,RRP7A,C1D,RPF2,RPL12,NOL8,RPL23A,SDAD1,NUDT16,RPL10A,DDX47,DDX3X,EXOSC6,WDR46,RPS28,PWP2,EIF6,MRPL20,UTP14C,MPV17L2,FDXACB1,BOP1,GTF2H5,ZNHIT3,ZNF658,AATF,DDX52,MRM1	RPS5,RPL6,RPLP0,RPS16,RPL24,RPS15,RPL5,RPL35,RPS6,RSL24D1,RPS24,RPL11,RPS8,EIF2A,RPL10,RPL7A,RPS14,RPSA,RPS7,RPL35A,RPL14,RPL12,RPS28	METTL16,RRP8,RPL10L,DDX47,PWP2
GO_MITOCHONDRIAL_TRANSLATIONAL_TERMINATION	GO:0070126	88	Up	2.7604629845998164e-16	9.8811429786842e-14	2	MRPS10,MRPL43,MRPS35,MRPS24,MRPS34,MRPL22,MRPL28,MRPS33,MRPS18A,MRPS31,MRPL4,MRPL32,MRPL27,MRPL51,MTRF1L,MRPL18,MRPL2,MRPS30,MRPS27,MRPL3,MRPL19,MRPL37,MRPS15,MRPS14,MTRF1,MRPS2,MRPS7,MRPS26,MRPS12,MRPL34,MRPS25,PTCD3,MRPL35,ERAL1,DAP3,MRPS36,MRPL44,MRPS9,MRPL47,MRPL50,MRPL15,MRPL24,MRPL9,MRPS5,MRPS28,MRRF,MRPL49,MRPL39,OXA1L,MRPL17,MRPL10,MRPL55,MRPS18C,GFM2,MRPL16,MRPL1,MRPL36,MRPL13,CHCHD1,MRPL52,MRPL57,MRPL11,MRPS22,MRPL48,AURKAIP1,GADD45GIP1,MRPL14,MRPS23,MRPS11,MRPL41,MRPS16,MRPL54,MRPL30,MRPL40,MRPL21,MRPL42,MRPL38,MRPS18B,MRPL53,MRPL23,MRPS17,MRPL20,MRPL33,MRPS6,MRPL46,MRPL12,MRPS21,MRPL45	MRPS35,MRPS25,MRPL57
GO_TRANSLATIONAL_TERMINATION	GO:0006415	103	Up	3.841191868322919e-16	1.2768365031006972e-13	2	UPF1,MRPS10,MRPL43,MRPS35,MRPS24,MRPS34,JMJD4,MRPL22,MRPL28,OGFOD1,MRPS33,MRPS18A,MRPS31,GSPT1,MRPL4,MRPL32,MRPL27,MRPL51,MTRF1L,MRPL18,MRPL2,MRPS30,MRPS27,MRPL3,MRPL19,MRPL37,MRPS15,GLE1,MRPS14,MTRF1,ETF1,MRPS2,MRPS7,MRPS26,MRPS12,MRPL34,C12orf65,MRPS25,PTCD3,MRPL35,EIF5A,ERAL1,DAP3,MRPS36,MRPL44,MRPS9,MRPL47,MRPL50,MRPL15,MRPL24,MRPL9,MRPS5,MRPS28,MRRF,MRPL49,MRPL39,OXA1L,N6AMT1,MRPL17,MRPL10,MRPL55,MRPS18C,EIF5A2,APEH,ABCE1,GFM2,MRPL16,MRPL1,MRPL36,MRPL13,CHCHD1,MRPL52,TRMT112,MRPL57,MRPL11,MRPS22,MRPL48,AURKAIP1,GADD45GIP1,MRPL14,MRPS23,MRPS11,MRPL41,MRPS16,MRPL54,MRPL30,MRPL40,GSPT2,MRPL21,MRPL42,MRPL38,MRPS18B,MRPL53,MRPL23,MRPS17,MRPL20,MRPL33,MRPS6,EIF5AL1,MRPL46,MRPL12,MRPS21,MRPL45	MRPS35,MRPS25,MRPL57	UPF1
GO_TRANSLATIONAL_ELONGATION	GO:0006414	125	Up	3.906776582588271e-16	1.2768365031006972e-13	2	MRPS10,MRPL43,MRPS35,MRPS24,MRPS34,MRPL22,MRPL28,MRPS33,MRPS18A,GTPBP1,ALKBH1,MRPS31,EEF2K,EEF1D,MRPL4,MRPL32,CPEB3,MRPL27,DPH1,SEPSECS,MRPL51,MRPL18,HBS1L,MRPL2,MRPS30,MRPS27,ABTB1,MRPL3,EEF1B2,MRPL19,MRPL37,MRPS15,DPH5,MRPS14,MRPS2,TSFM,MRPS7,MRPS26,MRPS12,MRPL34,MRPS25,PTCD3,MRPL35,EEFSEC,EIF5A,ERAL1,DAP3,DPH2,MRPS36,DPH6,MRPL44,MRPS9,MRPL47,MRPL50,CPEB2,MRPL15,RPLP1,SECISBP2L,EIF4A3,MRPL24,MRPL9,SRP9,MRPS5,MRPS28,DPH7,MRPL49,MRPL39,DPH3,OXA1L,USP16,RPL30,EEF1A1,MRPL17,MRPL10,MRPL55,MRPS18C,EIF5A2,NEMF,MRPL16,EEF2,ZNF598,GFM1,MRPL1,DNAJC24,MRPL36,MRPL13,GTPBP2,CHCHD1,MRPL52,MRPL57,MRPL11,MRPS22,MRPL48,AURKAIP1,RPLP2,TUFM,GADD45GIP1,TRNAU1AP,MRPL14,MRPS23,MRPS11,MRPL41,MRPS16,MRPL54,MRPL30,MRPL40,SECISBP2,MRPL21,MRPL42,LTN1,MRPL38,MRPS18B,MRPL53,DIO2,MRPL23,MRPS17,MRPL20,MRPL33,MRPS6,EIF5AL1,EEF1G,MRPL46,MRPL12,MRPS21,MRPL45	MRPS35,EEF1D,EEF1B2,MRPS25,RPLP1,RPL30,EEF1A1,EEF2,MRPL57,RPLP2	DPH1,DIO2
GO_RIBOSOME_ASSEMBLY	GO:0042255	54	Up	5.373140844257375e-16	1.6829124885951117e-13	4	MRTO4,NLE1,MRPL22,RPS5,RPL6,RPLP0,RPL3,RPS19,C1QBP,NOP2,MDN1,BRIX1,RPL24,RPS15,NSUN4,FASTKD2,MTERF4,MRPS2,RPL5,RPS10,MRPS7,SBDS,PPAN,DHX30,ERAL1,NIP7,RSL24D1,RPL11,EIF2A,ABT1,RPL10,MTERF3,RPS14,RPL10L,RPSA,RPL38,MRPL11,RPS27,RRS1,NPM1,MRPS11,DDX28,RPS27L,RRP7A,RPF2,RPL12,RPL23A,DDX3X,RPS28,PWP2,EIF6,MRPL20,MPV17L2,BOP1	RPS5,RPL6,RPLP0,RPL24,RPS15,RPL5,RSL24D1,RPL11,EIF2A,RPL10,RPS14,RPSA,RPL12,RPS28	RPL10L,PWP2
GO_RESPIRATORY_ELECTRON_TRANSPORT_CHAIN	GO:0022904	98	Up	1.0775100718614731e-15	3.2398572840730777e-13	2	NDUFAB1,SLC25A13,COX10,UQCRC1,COX15,BID,NDUFS1,AIFM2,NDUFB4,SDHA,COQ9,NDUFB2,DLD,NDUFB7,TAZ,ETFB,NDUFC1,PPARGC1A,NDUFS8,COX6A1,ALDH5A1,GPD2,NDUFS7,SLC25A12,COX7A2L,PARK7,SDHB,NDUFB3,NDUFA8,DNAJC15,NDUFA1,COX6B1,COX7C,UQCR11,NDUFA5,NDUFA10,COX4I2,COX4I1,COX7B,NDUFA2,MYBBP1A,CCNB1,COX5B,ISCU,NDUFB5,NDUFAF1,NDUFA9,ETFA,UQCRC2,NDUFB10,SDHC,SNCA,NDUFS6,NDUFB11,NDUFB9,NDUFC2,UQCRB,PINK1,NDUFS2,NDUFV3,NDUFAF2,NDUFS4,UQCRQ,COX6C,NDUFB6,NDUFB8,GPD1,NDUFV1,SDHAF2,COA6,NDUFS5,UQCRFS1,MECP2,CDK1,NDUFA3,ETFDH,CYCS,UQCRH,NDUFA11,COX8A,SLC25A22,NDUFV2,COX5A,CYC1,SLC25A18,NDUFB1,UQCR10,NDUFA12,IMMP2L,NDUFA6,NDUFA13,NDUFA4,SDHD,UQCC3,NDUFS3,UQCRHL,POLG2,NDUFA7	UQCRC1,NDUFS8,SDHB,COX7C,COX4I1,NDUFB11	PPARGC1A
GO_ESTABLISHMENT_OF_PROTEIN_LOCALIZATION_TO_ORGANELLE	GO:0072594	511	Up	1.2361872962038721e-15	3.574007655986349e-13	1	BAD,M6PR,CROT,LAMP2,AP2B1,AGK,SEC62,RPS20,BID,RGPD5,AGPS,TOMM34,SEC63,KPNA6,MIPEP,LRRC7,PEX3,CDH1,ZFYVE16,HSPA5,TPR,TSPAN17,VPS13D,USP36,SEC61A1,ACAA1,RPL18,CASP8,TNPO3,AP3D1,IPO5,TRAM2,SEC61A2,TRAM1,HYAL2,NUP133,DRD4,NEDD4,CSNK2A2,RPL31,SREBF1,UBE2D1,TP63,PTGS2,TSG101,LMAN1,TIMM21,RAB7A,LAMP3,TP73,OPHN1,DNM2,PSEN1,HSP90AA1,TNPO1,RPS5,RAB10,EPS15,DNAJA1,IPO11,RBM22,ZFAND6,HUWE1,ACOX3,BAX,PPP1R13B,MAVS,RPL6,RPLP0,SIRT4,RNF31,NUP50,NUP188,CRAT,SH3GLB1,TIMM13,MAPK1,HPS4,TOMM22,FBXO7,TSPO,RPL3,SAMM50,PMM1,GZMB,VTI1B,TIMM9,SRP54,NFKBIA,FERMT1,HAO1,E2F1,CHMP4B,ACOT8,NXT2,FGF9,KPNA3,NUTF2,NUP93,LONP2,ACD,MON1B,MLYCD,NAGPA,TSC2,RAB11A,BMF,GDAP1,SNX16,UBR5,BNIP3L,ECH1,PIH1D1,SGTA,TIMM44,PDCD5,RPS16,TIMM50,BBC3,TGFB1,RPS19,TNPO2,RPL18A,PIK3R2,GSK3A,PMPCB,GLI3,SEC61B,DNM1,PHYH,MAPK8,SUFU,PITRM1,RPL28,RPL19,KPNB1,GOSR2,NUP88,PEX12,YWHAE,USP46,UBE2D3,RPL34,GRPEL1,FBXW7,ZPR1,HSPA8,IL10RA,RPS13,AIP,NUP98,IFNG,NUP107,GNPTAB,MAPK14,RAB23,RPS12,PEX7,TMCO6,NUP155,EHHADH,KPNA1,TFDP2,ECT2,RPL24,CBLB,SSR3,SPCS1,MPV17,RPS15,HTRA2,PECR,CCT4,RAB3GAP1,SCP2,RPL22,RHOU,MFN2,GNPAT,HMGCL,IPO13,RPS25,SPCS2,TNFAIP3,RAB3GAP2,ACOT2,IDE,TCP1,DNAJC15,FAM53C,CLU,PPP3CC,EPHX2,TARDBP,PEX16,CAT,RPL21,MTERF4,RPL5,CSE1L,VAMP7,USP9X,PEX6,RPS10,CDKN1A,NUP153,EFNB2,BMP4,NUP85,MED1,RPL23,LAMP5,ROMO1,BECN1,TIMM17B,NUP214,PEX1,YWHAH,RAC2,POT1,VPS13C,SPCS3,RPAIN,CD68,RPS4Y1,TOMM40,RPL36,TRIM28,DKC1,HACL1,RPL27,VPS25,UBE2D2,TIMM10B,RAN,PRKAA1,SEC61G,VPS4A,NXT1,AP3B1,IPO8,ARNTL,HSD17B4,NUMB,YWHAQ,TIMM17A,RPS15A,TIMM10,CD36,MDFIC,CCT7,AGT,GCC2,APPL2,VPS36,NMT1,RPL35,RANBP6,RPS6,LRRC1,MGARP,SORL1,RPLP1,ATAD1,RPS24,IDH1,NUP54,SCARB2,PPP3CA,PRICKLE1,PEX5,NUP58,NABP2,BRCA2,VPS37B,SLC27A2,SRP14,PML,PMM2,UQCRC2,NUDT7,MBTPS1,RPS2,NPEPPS,WRAP53,TP53,PMAIP1,AKT1,SAE1,CACNG8,RPS11,RPL13A,PEX14,RPL11,RPS8,TP53BP2,HAX1,SRP9,RPS27A,HSPD1,RPL32,RPS3A,RPL37,PIK3R1,CCT6A,RPL10,TERF1,RPL7,RPL7A,LRSAM1,PAOX,IMMP1L,RPS3,ATM,CCT5,TIMM8B,UBC,VTI1A,BAG3,SRP19,BCL2L11,RANBP2,TRAPPC8,ANGPT1,HEATR3,OXA1L,VPS37A,CCT8,RPL30,HK1,TYSND1,BAG4,DHRS4,APPL1,MX1,PEX10,ZFAND2B,PINK1,TOMM40L,SNF8,HK2,CALM3,UBE2J2,VPS11,LMNA,VPS28,RPL8,LRWD1,ACOX1,RPL26,RPL29,PEX19,PEX13,NUP35,NEURL3,FZD5,CCT3,CHCHD4,COX18,RPL9,ZC3H12A,IFT122,BAP1,PRKCD,MON1A,NIPBL,GRPEL2,RPS14,SHH,PEX2,SPIDR,MICALL2,YWHAZ,SYK,PMPCA,MOAP1,RAB8B,NOLC1,CCT2,RPL27A,YWHAB,SMAD3,RPL13,SRP68,VPS37C,RPSA,ACOX2,STAT3,PKIG,MFF,SLC25A6,GSG1L,SNUPN,RGPD8,YWHAG,UBB,HSPA4,RPS9,PKIA,HDAC3,BCL2,RPS21,RPS7,RPL38,ABLIM3,TOMM20,JUP,FAM53A,RPL4,RPL15,SRP72,ATR,PARL,DDIT3,ATG13,TOMM5,SFN,SGF29,TIMM22,ACOT4,ARIH2,RPLP2,RPS27,DMAP1,PIPOX,HCLS1,SCRIB,KPNA2,TSPAN10,RPS17,RPL35A,SRPRA,RGPD6,RUVBL2,PTTG1IP,MX2,IMMP2L,AP3M1,RGPD2,HGS,UBE2L3,LAMP1,NDUFA13,KPNA4,RPS23,MAPT,CHP1,RPL14,LRRK2,APOD,FAM53B,POM121,PIK3R4,IPO4,TOMM7,NF1,TOMM20L,KPNA5,FLNA,GSTK1,RPS26,RPL37A,SGTB,RPL12,DNM3,VPS13A,RPS4X,TFDP1,RPL23A,UBL5,ARC,IPO9,ECI2,SMURF1,RPL10A,SREBF2,RPL39,DDO,EFCAB7,TIMM23B,HSPA1L,PPP1R10,RANBP17,IPO7,DNAJC19,NUP62,DNLZ,LEPROT,RPS29,NUDT19,FIS1,NEURL1B,PHB2,PEX26,PAM16,PPP3R1,AP4M1,UBA52,RPL41,RPS18,RPS28,RPL36A,AMACR,DECR2,CHMP4A,ITGB3,TIMM23,RPL17,TXNIP,NCOA4,POM121C	RPL18,TRAM1,UBE2D1,RPS5,RPL6,RPLP0,RPS16,RPL18A,RPL28,RPL19,RPL34,RPS13,RPS12,RPL24,SSR3,RPS15,RPL22,RPS25,RPL5,RPL23,RPL36,UBE2D2,RPS15A,RPL35,RPS6,RPLP1,RPS24,RPL13A,RPL11,RPS8,RPL32,RPS3A,RPL37,RPL10,RPL7A,RPS3,RPL30,RPL8,RPL29,RPL9,RPS14,RPSA,SLC25A6,RPS7,SRP72,RPLP2,RPL35A,RPS23,RPL14,RPL37A,RPL12,RPS4X,RPL39,FIS1,PHB2,UBA52,RPS28	AGK,DRD4,CSNK2A2,TP63,TP73,SIRT4,FERMT1,BMP4,LAMP5,MGARP,SLC27A2,CACNG8,ANGPT1,SHH,SMAD3,ACOX2,GSG1L,ABLIM3,RGPD6,RGPD2,RANBP17,DNLZ
GO_RIBOSOMAL_LARGE_SUBUNIT_BIOGENESIS	GO:0042273	64	Up	2.0531808344891682e-15	5.716207530687066e-13	4	LAS1L,RPL26L1,NOP16,MRTO4,NLE1,DDX18,RPL6,RPLP0,PES1,SNU13,RPL3,GTPBP4,FTSJ3,NOP2,PAK1IP1,MDN1,BRIX1,RPL24,ZNHIT6,EBNA1BP2,FASTKD2,GTF3A,RPL5,PPAN,DHX30,NIP7,WDR74,RPL35,RSL24D1,WDR12,URB1,RPL11,NVL,NHP2,RPL7L1,RPL10,RPL7,SURF6,RPL7A,HEATR3,MALSU1,RPL26,NOL9,RPL10L,MRPL1,RSL1D1,RPL38,ZNF622,MRPL11,RRS1,NPM1,DDX28,RPL35A,RPL14,NOC2L,RPF2,RPL12,RPL23A,SDAD1,RPL10A,EIF6,MRPL20,BOP1,ZNHIT3	RPL6,RPLP0,RPL24,RPL5,RPL35,RSL24D1,RPL11,RPL10,RPL7A,RPL35A,RPL14,RPL12	RPL10L
GO_AEROBIC_RESPIRATION	GO:0009060	75	Up	2.2804006576986884e-15	6.122061337114658e-13	2	COX10,UQCRC1,MDH1,COX15,CS,MTFR1,IDH3G,SDHA,ME2,DLD,FH,ACO2,HIF1A,IDH3B,SLC25A14,OGDH,NDUFS8,TRPV4,COX6A1,NNT,NDUFS7,COX7A2L,SDHB,MTFR1L,DLST,IDE,CAT,ACO1,PANK2,COX6B1,COX7C,CBFA2T3,COX4I2,COX4I1,COX7B,PDHA1,BLOC1S1,COX5B,SUCLA2,IREB2,MDH1B,IDH1,UQCRC2,SIRT3,SDHC,MTFR2,MDH2,SURF1,DLAT,ME3,OXA1L,UQCRB,SUCLG1,UCN,COX6C,FXN,VCP,IDH3A,SDHAF2,PDHB,CYCS,SUCLG2,UQCRH,BNIP3,COX8A,COX5A,FAHD1,DHTKD1,IDH2,SHMT2,UQCR10,NDUFA4,SDHD,UQCRHL,ADSL	UQCRC1,NDUFS8,SDHB,COX7C,COX4I1	UCN
GO_RIBONUCLEOPROTEIN_COMPLEX_SUBUNIT_ORGANIZATION	GO:0071826	179	Up	1.1176414598498217e-14	2.8970037426521066e-12	4	RBM5,GCFC2,LUC7L,STRAP,GEMIN8,CELF2,MRTO4,SFSWAP,DDX20,DHX8,NLE1,CLNS1A,SART3,XAB2,DDX1,HSP90AA1,GEMIN5,NUFIP1,RPS5,YTHDC1,EIF3I,RPL6,RPLP0,GEMIN2,AGO1,SRPK1,HSP90AB1,SF3A1,SNRPD3,TFIP11,EIF3L,SNU13,RPL3,EIF3D,PRMT5,SRSF5,EIF5,DICER1,PRPF6,CRNKL1,CELF4,EIF3J,ZFAND1,EIF3E,PIH1D1,SF3A2,RPS19,PRPF31,EIF3B,SETX,EIF3A,LUC7L3,PRPF19,PTGES3,CPSF6,NOP2,SRSF9,MDN1,BRIX1,USP4,RPL24,RPS15,SF3B1,WDR77,ZNHIT6,PRPF3,PTBP2,FASTKD2,COIL,RPL5,AGO2,SRSF6,SNRPC,RPS10,MRPS7,SNRPD2,SNRPB,EIF2S2,AGO3,KLC1,LSM4,EIF2S3,PPAN,EIF3G,AAR2,DHX30,ERAL1,PRMT7,CDC73,AGO4,SRPK2,DHX9,SRSF1,NCBP1,TGS1,RSL24D1,SCAF11,SNRPF,TARBP2,DENR,NOL3,TXNL4A,GEMIN7,RPL13A,RPL11,DYRK3,EIF2D,SNRPG,SNRNP200,POLR2D,SHQ1,NAF1,ABT1,LUC7L2,RBMX,RPL10,EIF3H,EIF3M,CELF1,ATM,CPSF7,PIH1D2,GEMIN6,SRSF12,ADAR,RPS14,SLU7,PSIP1,VCP,RPL10L,PRPF18,NUDT21,SNRPD1,RPSA,SF1,USP39,CD2BP2,ZRSR2,SNUPN,KIF5B,SMN1,CLP1,RPL38,PRPF8,DDX23,MRPL11,ATR,EIF3F,SART1,RUVBL1,RPS27,EIF3K,RRS1,GEMIN4,MRPS11,SNRPE,DDX28,RUVBL2,SF3A3,EIF3C,RPS27L,PRPF39,SRSF10,RRP7A,RPF2,RPL12,RPL23A,DDX39B,SMN2,EIF3CL,MCTS1,RPS28,ISY1,PWP2,EIF6,MRPL20,BOP1,ZNHIT3,TAF9	RPS5,RPL6,RPLP0,RPL24,RPS15,WDR77,RPL5,RSL24D1,RPL13A,RPL11,RPL10,EIF3H,RPS14,RPSA,RPL12,RPS28	RPL10L,EIF3C,EIF3CL,PWP2
GO_CELLULAR_NITROGEN_COMPOUND_CATABOLIC_PROCESS	GO:0044270	525	Up	1.3413069810906815e-14	3.360868192286218e-12	2	ENPP4,UPF1,PSMB1,RPS20,CSDE1,PSMC4,DNASE1L1,SLC11A1,SAMD4A,RNH1,DERA,TYMP,VIM,RNASET2,TNFRSF1B,ZCCHC8,EDC4,PSMA4,MRTO4,THRAP3,PUM2,YBX3,RPL18,NTHL1,YBX1,PDE4A,ELAVL1,ROCK1,PSME4,SMG6,PABPC1,RPL31,PDE8A,IGF2BP2,ACAT1,EXOSC7,RBM7,MLH1,UNG,NT5C2,EXOSC5,TNRC6C,CNOT4,XPO1,TNPO1,DIS3,RPS5,HAL,BAX,PSMC5,CNOT3,KHSRP,XRN2,RPL6,RPLP0,FUS,BLVRB,PCBP4,PABPC4,TNRC6A,ALKBH5,PSME1,HNRNPC,AGO1,PSMD5,ACOT7,PSMD8,CIRBP,HNRNPM,CECR2,UPB1,CYP2D6,GTPBP1,HMOX1,APOBEC3H,RPL3,TNRC6B,PSMC6,PSMA3,DICER1,ZC3H14,PSMC1,PSMB5,APEX1,PSMA6,PSME2,PSMA7,SAMHD1,E2F1,AHCY,PSMD10,ABCD1,FMR1,CDADC1,PSMD7,MLYCD,GSPT1,HMOX2,QPRT,MYEF2,POP1,EIF3E,ERI1,RNASEH2A,RPS16,RPS19,PPP2R1A,DNASE2,RPL18A,PDE4C,GSK3A,SMG9,ZC3HAV1,HSPB1,CYP3A5,NUDT1,LSM5,PSMA2,BLVRA,EXOSC3,CPEB3,MTPAP,RPL28,RPL19,PSMD3,CASC3,KPNB1,DDX5,PSMD11,RPL34,AADAT,ZPR1,HSPA8,DCPS,DDX6,RPS13,PSMD9,MAGOHB,OAS2,CNOT2,AICDA,MAPK14,RBM24,RPS12,HBS1L,PDE10A,DNPH1,NUDT12,PDE8B,CNOT6,DROSHA,PDE4D,PPP2CA,OGG1,KPNA1,XRN1,RPL24,FXR1,NCBP2,EIF4G1,PSMD14,PDE1A,RPS15,ACADL,KYNU,RPL22,SMG7,KMO,ERI3,PPP1R8,RPS25,GDA,SET,SLIRP,ALDH6A1,NRDE2,EXOSC8,ETF1,APAF1,TARDBP,RPL21,RPL5,NT5C3A,NUDT10,SMUG1,EXOSC9,AGO2,FASTKD3,RPS10,CNOT1,UPF3B,NT5C,RPL23,PSMF1,ITPA,HNRNPR,PSMB2,AGO3,PCID2,NUP214,METTL16,POR,ZFP36,MPST,TST,APOBEC3A,APOBEC3F,DUT,MBD4,PSMA1,FXR2,RPS4Y1,RPL36,LSM7,LSM4,HELZ2,EXOSC2,DKC1,RGN,IDO1,MGAT1,PSME3,RPL27,GRSF1,RBM38,DMGDH,AMPD3,CTIF,ROCK2,RPS15A,PUM1,AGO4,DHX34,SYNCRIP,NT5E,PRR5L,PAN2,DHX9,RC3H1,ALDH1L2,RNASEH2B,NUDT15,IGF2BP3,IL6,TBRG4,MTHFS,PSMB7,NCBP1,RPL35,RPS6,RPLP1,DNASE2B,PNPT1,LRPPRC,ENTPD1,RPS24,TET1,DNA2,AOX1,SSB,FASTKD1,HNRNPD,PDE5A,CNOT6L,AMDHD1,TDG,HDC,ANP32A,WDR61,NEIL1,PARN,FTO,NUDT7,RPS2,TOB1,EIF4A3,NT5C3B,AKT1,PSMB6,RPS11,RPL13A,RPL11,SERBP1,RPS8,PSMA5,RPS27A,POLR2D,DIS3L2,RPL32,ALDH1L1,METTL14,NAF1,RPS3A,RPL37,PNLDC1,RPL10,RPL7,DPYS,REXO4,RPL7A,SCGB1A1,TNKS1BP1,RPS3,ATM,SIDT2,TIRAP,HNMT,UBC,NOCT,DCP1B,UPF2,NBAS,TDO2,RBM46,ZFP36L2,PAN3,PELO,CARHSP1,HNRNPU,PRKCA,ENPP3,NEIL2,PSMA8,SLFN13,MOV10,LARP1,CNOT8,CARNMT1,RPL30,SUPV3L1,AIFM1,EXOG,SMG1,CNOT11,CDA,IGF2BP1,PSMD4,PSMB4,BTG2,DFFA,PDE9A,DEDD2,RPL8,PSMC2,TNFSF13,RPL26,RPL29,MAGOH,PM20D1,HAAO,MAPKAPK2,PSMD6,RPL9,DNASE1L3,ZC3H12A,PRKCD,HMGB2,LSM6,CASP3,RPS14,YWHAZ,VCP,NUDT5,PRPF18,HPRT1,METTL3,PSMC3,NUDT13,RPL27A,PATL1,YWHAB,DIS3L,ENDOG,SMG8,RPL13,DNASE1L2,POLR2G,RPSA,FEN1,AXIN2,TET2,ADAL,UPF3A,RNASE2,RNASE3,RNASE6,HINT1,DFFB,ADPRM,UBB,SETMAR,PYM1,NUDT9,LSM3,RPS9,EXOSC1,PDE7B,EXOSC10,RPS21,RPS7,RNASEH1,ISG20,PAIP1,GTPBP2,CARNS1,SMPDL3A,MUS81,DCP2,RPL38,RNASEH2C,MYD88,NUDT4,NMNAT1,PSMD1,CNP,RPL4,ANGEL2,RPL15,PDE12,DHX36,PSMD2,LSM1,RPLP2,HNRNPA0,RPS27,ZC3H12D,ERN1,ZHX2,EXOSC4,SAMD4B,EDC3,APOBEC3B,DCTPP1,MEIOC,ST20,AEN,NPM1,MEX3D,RPS17,RBM10,RPL35A,CNOT10,AFMID,UPP1,PKP3,PDE4B,HSF1,PSMD13,ZFP36L1,YTHDF3,NUDT17,RPS23,PDE2A,ENTPD5,NANOS3,PLEKHN1,TET3,SECISBP2,NANOS1,DPYD,RPL14,PNRC2,GSPT2,HMGB1,STK31,NUDT11,ADA,SND1,PSMD12,ENTPD4,ENTPD6,ENPP1,RPS26,RPL37A,RPL12,ENTPD7,RPS4X,RPL23A,YTHDF2,NUDT16,TTC37,RPL10A,CNOT7,MTOR,PNP,RPL39,SMG5,GIGYF2,PSMB8,DXO,SKIV2L,HSPA1B,HSPA1A,LSM2,PSMB10,PDE7A,NT5M,RNPS1,TREX1,RPS29,DNASE1,GALT,PAM16,PPP2R2A,UBA52,EXOSC6,RPL41,PATL2,RPS18,GPX1,RPS28,APOBEC3G,PSMB9,RPL36A,PDXP,APOBEC3D,APOBEC3C,DND1,RBM8A,RPL17,TAF15,NUDT3,DCP1A,NUDT18,PSMB3	CSDE1,VIM,RPL18,RPS5,RPL6,RPLP0,RPS16,RPL18A,RPL28,RPL19,RPL34,RPS13,RPS12,RPL24,RPS15,RPL22,RPS25,RPL5,RPL23,RPL36,RPS15A,RPL35,RPS6,RPLP1,RPS24,RPL13A,RPL11,SERBP1,RPS8,RPL32,RPS3A,RPL37,RPL10,RPL7A,RPS3,RPL30,RPL8,RPL29,RPL9,RPS14,RPSA,RPS7,SMPDL3A,RPLP2,RPL35A,RPS23,RPL14,HMGB1,RPL37A,RPL12,RPS4X,YTHDF2,RPL39,UBA52,RPS28	UPF1,EDC4,CYP2D6,APOBEC3H,MYEF2,AADAT,RBM24,PDE1A,GDA,NUDT10,METTL16,FXR2,RGN,ALDH1L1,DPYS,RBM46,SMG8,DNASE1L2,AXIN2,MEIOC,AEN,PKP3,NANOS3,STK31,ENPP1,NT5M,TREX1,DNASE1,PDXP,APOBEC3D
GO_CELLULAR_AMIDE_METABOLIC_PROCESS	GO:0043603	923	Up	1.8135411963080563e-14	4.397544894402471e-12	2	GCLC,PDK4,UPF1,DHX33,ACSM3,PDK2,AGK,GGCT,AASS,MGST1,RPS20,LARS2,ELOVL5,IGF1,SAMD4A,CPS1,GLRX2,GCLM,VIM,MIPEP,IFNGR1,NSMAF,OTC,RPL26L1,CTNS,TPR,MRPS10,HEXB,GALC,EIF2AK2,PUM2,MRPL43,GATB,YBX3,MPC1,MRPS35,DGAT2,MRPS24,EIF4B,SPHK2,RPL18,HAGH,ABCA7,FAR2,ZC3H15,MTHFD2,ELAVL1,ELOVL1,TNFRSF1A,DHX29,RHOA,IARS2,ROCK1,PDK3,ACSL4,FTSJ1,SRBD1,BCL3,GBA2,ASNS,PABPC1,EIF2B3,TCOF1,NCK2,RPL31,TRHDE,IGF2BP2,PICALM,MRPS34,EIF4G3,ACAT1,SLC46A1,ACACB,MCCC1,ACER3,TIGAR,TNRC6C,MKNK1,DDX1,PSEN1,ARG2,JMJD4,MRPL22,GEMIN5,NFE2L1,RPS5,NOA1,HAL,GSTP1,EIF3I,MTIF2,MGST2,EIF2AK1,MRPL28,ERO1B,PPP1R15A,OGFOD1,CNOT3,KHSRP,CPXM1,RPL6,MAPKAPK5,P2RX7,GCN1,RPLP0,SPTLC1,MRPS33,PABPC4,CERS4,PDPR,TNRC6A,PUS7,DLD,AGO1,VNN3,DHPS,MRPS18A,ACOT7,PCSK5,SCD,CIRBP,TECR,MKNK2,GGT5,MAPK1,GGT1,SLC25A1,EIF3L,GTPBP1,POLDIP3,RPL3,EIF3D,TNRC6B,CERK,ABHD4,CTSG,GSTZ1,SPTLC2,ALKBH1,EIF5,MTHFD1,PCIF1,GSS,UQCC1,CTSZ,MTG2,HM13,CDK5RAP1,ACOT8,CELF4,ABCD1,FMR1,PCSK1N,RBM3,GLA,DNAJC3,MRPS31,SLC25A15,CLN5,MAPK3,SMPD3,PLA2G15,MLYCD,EEF2K,GSPT1,EARS2,MTFMT,ACSBG1,CTSH,EIF3J,CPQ,EIF3E,EEF1D,GSR,ASAH1,HNRNPL,LHB,SARS2,RPS16,AKT2,MRPL4,RPS19,PPP2R1A,GCDH,RPL18A,GSK3A,ETHE1,ITGB8,MTPN,OGDH,HSPB1,EIF3B,AIMP2,MRPL32,AEBP1,EIF4H,ABCA2,EIF3A,CPEB3,LARP4B,NEURL1,XPNPEP1,RPL28,RPL19,CASC3,P2RX1,RPS6KB1,C1QBP,CPD,DRG2,MRPL27,DPH1,CPE,RPL34,AADAT,SEPSECS,FOLR1,EIF4G2,PDHX,RPS13,CAPRIN2,MVK,LTA4H,EIF2B1,IFNG,CNOT2,MRPL51,GAPDH,RWDD1,MTRF1L,MRPL18,RBM24,ALDH5A1,VNN1,VNN2,ACOT13,RPS12,HBS1L,QKI,MRPL2,HARS2,HMGCS1,MRPS30,MRPS27,CNOT6,LNPEP,ST8SIA4,PPP2CA,CPEB4,NIT2,PCCB,XRN1,RPL24,FXR1,NCBP2,ABTB1,MRPL3,EIF1B,EIF4G1,SPCS1,EEF1B2,NCL,EIF2B4,PCSK4,RPS15,HTRA2,MRPL19,IGFBP5,ST3GAL5,PASK,KYNU,TIA1,NFE2L2,EPHA4,FARSB,MRPL37,RPL22,PARK7,RGS2,WARS2,MRPS15,ECE1,HMGCL,APH1A,NSUN4,DPH5,DARS2,RPS6KA1,RPS25,FASTKD2,B4GALT6,SPCS2,FOXO3,GLE1,ACOT2,DLST,EIF2B2,IDE,ELOVL3,GPAM,MTHFD1L,MRPS14,PDZD11,MTRF1,ETF1,PAIP2,SERP1,CLU,PTK2B,ZNF706,COPS5,KHDRBS1,CPXM2,RPL21,MTIF3,MTERF4,MRPS2,RPL5,ACO1,ACOT9,NLN,TSFM,ORMDL2,AGO2,ACSL3,DNPEP,MTRR,FASTKD3,MCEE,PAIP2B,AARS2,RPS10,SOX4,GLO1,EEF1E1,CNOT1,PIWIL1,UPF3B,MRPS7,GGA3,MIF4GD,RPL23,PANK2,RRBP1,MRPS26,HNRNPR,EIF2S2,AGO3,ASL,BECN1,TRAP1,PPCS,PIN1,METTL16,ZFP36,GAL3ST1,MGAT3,ATF4,KRT17,MRPS12,ORMDL1,EIF2AK4,CHAC1,CLN6,SPCS3,FXR2,ILF3,NGDN,RPS4Y1,APOE,RPL36,MRPL34,QRSL1,ACSBG2,UNC13A,ASS1,EIF2S3,SESN2,SMPDL3B,EIF3G,C12orf65,HABP4,GGT7,ACSS2,PPT1,MRPS25,RPL27,ACLY,RARA,PDHA1,MCCC2,GCH1,PTCD3,MRPL35,PER2,PRKAA1,EEFSEC,UNK,EIF5A,ERAL1,DAP3,IGHMBP2,MMACHC,DPH2,PEMT,CNDP2,GSTT2B,HSD17B4,EIF2S1,CTIF,MRPS36,DPH6,GSTM1,GSTM5,GSTM3,HMGCS2,ROCK2,RPS15A,PIWIL4,PUM1,AGO4,CARS2,SYNCRIP,NAT10,CAPRIN1,CDK4,SMPD2,CPM,DHX9,RC3H1,MRPL44,EIF4E2,MRPS9,ALDH1L2,SUCLA2,IGF2BP3,IL6,MTHFS,IREB2,TACO1,MRPL47,SMPD4,BIN1,DNAJC1,ST6GALNAC4,FPGS,MRPL50,NCBP1,RPL35,RPS6,UQCC2,VARS2,CPEB2,NARS2,MRPL15,GGH,SORL1,THBS1,RPLP1,ADAM10,RSL24D1,SLC5A6,LRPPRC,RPS24,ATIC,ASNSD1,IDH1,SECISBP2L,HNRNPD,CNOT6L,PPA2,YARS2,AMDHD1,TARBP2,CERS5,DENR,PCSK6,FURIN,SEC11A,FTO,NUDT7,RPS2,TOB1,NPEPPS,EIF4A3,ERBB2,GRB7,SIRT3,SOD1,APP,AKT1,RPS11,RPL13A,RPL11,RPS8,MPC2,MRPL24,TARS2,CERS2,MRPL9,EIF2D,SRP9,DEGS1,PSEN2,CHAC2,RPS27A,MRPS5,POLR2D,RBMS3,RPL32,EIF2A,ALDH1L1,EIF2B5,ECE2,SCD5,SNCA,METTL14,RPS3A,CBR4,RPL37,PAM,TNIP1,FARS2,CDKAL1,RARS2,EGFR,RPL10,MRPS28,RPL7,EIF3H,UGCG,MRRF,RPL7A,PTGES,DPH7,ST8SIA6,EIF4EBP2,MTG1,HSD17B12,EIF3M,CELF1,RPS3,AASDHPPT,GGTLC1,LSM14B,YTHDF1,MRPL49,DLAT,SLC7A11,OXSM,EIF4E,CDC123,ACSL1,TDO2,GUF1,PDK1,UHMK1,ZFP36L2,BANK1,NMRAL1,IMPACT,MRPL39,DPH3,ACSS1,MOV10,DBI,OXA1L,LARP1,CNOT8,RMND1,CARNMT1,N6AMT1,USP16,FUT6,MTERF3,RPL30,EEF1A1,SAMD8,MALSU1,EIF4A2,RPUSD3,AASDH,DYRK1A,SPPL3,MRPL17,NCK1,EIF5B,CNOT11,B4GALT5,PPP1R15B,GPAT4,PINK1,B4GALT3,MRPL10,GART,IGF2BP1,HLCS,BTG2,THEM4,ACE,ABCG1,G6PD,AIRE,ADAMTS13,ST6GALNAC6,PCSK7,RPL8,PGLYRP2,NAPEPLD,ZNF385A,NAGS,LARP4,EIF4A1,RPL26,NEU3,ASRGL1,RPL29,MAGOH,ACOT11,PARS2,NCSTN,PM20D1,MRPL55,HPGDS,MRPS18C,PMVK,KBTBD8,EIF4E3,SUCLG1,EIF5A2,RPL22L1,RPL9,MTHFD2L,CPA3,UCN,ZC3H12A,RPL39L,PRKCD,AIMP1,SGMS2,METAP1,BDH2,APEH,ABCE1,ITGA2,ELOVL7,CASP3,ERAP1,ERAP2,GFM2,ACSL6,RPS14,SLC25A32,PDP1,SPTSSA,FOLR2,RPL10L,RPL36AL,NEMF,RPUSD4,TSC1,METTL17,METTL3,HACD1,LARP6,NOLC1,SGPL1,SMPD1,TPP1,RPL27A,SEC11C,ACSM1,ANPEP,MRPL16,SCG5,ACSF2,TRUB2,GPX4,MVD,RPL13,DAPK3,EEF2,GGT6,ZNF598,POLR2G,RPSA,NAALADL1,ZCCHC4,PDHB,DEGS2,STAT3,GSTM4,GFM1,UPF3A,EFNA1,MRPL1,PTAFR,FASN,CNBP,BTD,TMED10,PYM1,PA2G4,ELOVL6,RNF139,RPS9,GSTA4,DNAJC24,FUT3,PGAM1,MRPL36,ENC1,ZNF540,RPS21,RPS7,PRNP,THOP1,ORMDL3,EIF2AK3,MRPL13,PAIP1,CERS6,B3GALT1,SUCLG2,GTPBP2,CARNS1,PPP1CA,CHCHD1,MRPL52,RPL38,PDP2,TRMT112,MRPL57,PC,SLC19A1,EIF1AX,HAP1,EIF1,RBM4B,RBM4,TRMT10C,RPL4,MRPL11,RPL15,DHX36,MRPS22,PCCA,EIF1AD,EIF3F,MRPL48,RPS6KB2,AURKAIP1,SPHK1,ACSF3,TYMS,SHMT1,MTHFR,ACER2,RPS6KA3,ACOT4,RPLP2,GBA,RPS27,DALRD3,ZC3H12D,CD28,NSUN3,OPLAH,TUFM,EIF3K,PER1,FARSA,SAMD4B,CALR,GADD45GIP1,PIPOX,PSTK,TRNAU1AP,FUT7,PPA1,MRPL14,NPM1,MEX3D,MRPS23,MRPS11,MRPL41,ENPP7,MRPS16,SHMT2,ATP6AP2,BACE2,CLN8,NGRN,RPS17,RPL35A,CNOT10,ACSM5,MRPL54,KLHL25,COA3,ST6GALNAC3,EIF3C,ACOT1,PLA2G6,EIF4ENIF1,PRR16,IMMP2L,DGAT1,RPS27L,PURA,MRPL30,MRPL40,ZFP36L1,DRG1,YTHDF3,GSAP,BACE1,RXRA,RPS23,HSPA14,NANOS3,PLEKHN1,SECISBP2,EIF4EBP1,ASAH2,NANOS1,RPL14,GSPT2,MME,DAPK1,GM2A,ACSL5,PIWIL2,MRPL21,GSTK1,ELANE,FAR1,RPS26,PSAP,RPL37A,RPL12,MRPL42,RPS4X,RPL23A,YTHDF2,DDX39B,EIF1AY,RPL10A,CNOT7,MTOR,CES1,LTN1,RPL39,DMD,NAGA,SGMS1,NEU4,GIGYF2,ASAH2B,HSD17B8,NOTCH4,MRPL38,NEU1,MRPS18B,ABCF1,MRPL53,ATXN2,PSENEN,SARNP,EIF3CL,HACD2,DIO2,GSTM2,RPS29,MRPL23,ANG,DDX3X,UBA52,PPT2,CERS1,DHFR,RPL41,PATL2,ACBD6,RPS18,TAPBP,TMA7,MCTS1,TNF,GPX1,RPS28,B3GALT4,MRPS17,RPL36A,EIF6,MRPL20,EIF4EBP3,MRPL33,MRPS6,GSTA1,GSTA2,CEBPA,MARS2,C8orf88,EIF5AL1,EEF1G,MPV17L2,LSM14A,GATC,PDF,MRPL46,SPON1,MRPL12,RBM8A,RPL17,MRPS21,AARSD1,NDUFA7,CCL5,CYFIP1,ACACA,MRPL45,RPS4Y2	VIM,MPC1,MRPS35,RPL18,RHOA,RPS5,RPL6,RPLP0,EEF1D,RPS16,RPL18A,RPL28,RPL19,RPL34,RPS13,RWDD1,RPS12,RPL24,EEF1B2,NCL,RPS15,RPL22,RPS25,RPL5,RPL23,RPL36,MRPS25,RPS15A,CDK4,RPL35,RPS6,RPLP1,RSL24D1,RPS24,RPL13A,RPL11,RPS8,RPL32,EIF2A,RPS3A,RPL37,RPL10,EIF3H,RPL7A,RPS3,NMRAL1,RPL30,EEF1A1,RPL8,RPL29,RPL9,RPS14,SPTSSA,EEF2,RPSA,PGAM1,RPS7,MRPL57,EIF1AX,RPLP2,RPL35A,RPS23,RPL14,RPL37A,RPL12,RPS4X,YTHDF2,RPL39,UBA52,RPS28	UPF1,AGK,OTC,CPXM1,CERS4,LHB,DPH1,AADAT,RBM24,PCSK4,EPHA4,B4GALT6,CPXM2,PAIP2B,PIWIL1,METTL16,GAL3ST1,KRT17,FXR2,ACSBG2,ASS1,HMGCS2,GRB7,ALDH1L1,SCD5,PTGES,GGTLC1,FUT6,AIRE,PGLYRP2,UCN,ITGA2,RPL10L,ELOVL6,FUT3,ZNF540,PDP2,ST6GALNAC3,EIF3C,PRR16,NANOS3,ASAH2,PIWIL2,ELANE,EIF3CL,DIO2,GSTM2,CERS1,GSTA1,PDF,RPS4Y2
GO_RRNA_METABOLIC_PROCESS	GO:0016072	205	Up	3.394804005698371e-14	7.97460678463583e-12	2	LAS1L,RPUSD1,TSR3,UTP18,TFB1M,MRTO4,NOP58,USP36,RIOK2,WDR3,WDR18,THUMPD1,RRP15,EXOSC7,EXOSC5,DIS3,WBP11,DIMT1,NOP14,DDX18,XRN2,ESF1,PES1,SNU13,DDX17,NOP56,RBFA,RIOK3,SUV39H1,ERI1,PIH1D1,ERCC2,POP4,RPS16,FBL,RPS19,DDX49,EXOSC3,NPM3,GTPBP4,FTSJ3,UTP6,GAR1,FRG1,KRR1,NOP2,MDN1,BYSL,DROSHA,XRN1,RRP9,RPS15,WDR75,NOL10,RPF1,ZNHIT6,EBNA1BP2,ERI3,NSUN4,HEATR1,FCF1,RCL1,WDR55,EXOSC8,UTP20,MTERF4,RPL5,DDX54,EXOSC9,DDX27,MPHOSPH10,RRP36,RIOK1,RPP40,SBDS,EMG1,METTL16,KRI1,NGDN,NSUN5,EXOSC2,DKC1,NOL11,RPL27,RRP8,UTP3,WDR74,WDR36,NAT10,MPHOSPH6,DDX56,IMP4,TEX10,RPL35,RPS6,RPS24,WDR12,RPS2,UTP4,NOB1,PELP1,EIF4A3,URB1,RPL11,RPS8,RRNAD1,ISG20L2,NVL,SHQ1,LYAR,NAF1,NHP2,ABT1,RPL7L1,RPL7,UTP23,REXO4,RPL7A,RPP30,PDCD11,PIH1D2,DHX37,SRFBP1,RPP38,PELO,SLFN13,NIFK,UTP14A,TSR2,RRP1B,RRP1,FAM207A,DEDD2,SENP3,RPL26,NOL9,TFB2M,HELQ,WDR43,LSM6,UTP15,NSA2,RPS14,DCAF13,NOL6,DDX21,BMS1,RPUSD2,BTRC,NOLC1,DIS3L,POP5,TSR1,ZCCHC4,MRPL1,METTL15,PA2G4,RPS9,TRMT61B,EXOSC1,CHD7,RSL1D1,EXOSC10,RPS21,RPS7,ISG20,POP7,TRMT112,SART1,RPS27,IMP3,DDX10,NSUN3,RPP25,EXOSC4,RRS1,GEMIN4,MRPS11,NOP10,YBEY,RPS17,RPL35A,TBL3,NOC4L,DDX51,MAPT,RPL14,RRP7A,C1D,RPF2,NOL8,NUDT16,RPL10A,DDX47,EXOSC6,WDR46,RPS28,PWP2,UTP14C,FDXACB1,BOP1,GTF2H5,ZNHIT3,DDX52,MRM1	RPS16,RPS15,RPL5,RPL35,RPS6,RPS24,RPL11,RPS8,RPL7A,RPS14,RPS7,RPL35A,RPL14,RPS28	METTL16,RRP8,DDX47,PWP2
GO_CELLULAR_RESPIRATION	GO:0045333	162	Up	3.53819269453221e-14	8.059574086302612e-12	2	NDUFAB1,SLC25A13,COX10,UQCRC1,MDH1,COX15,BID,NDUFS1,AIFM2,CS,NDUFB4,MTFR1,IDH3G,SDHA,ME2,NOA1,COQ9,NDUFB2,DLD,FH,NDUFB7,ACO2,HIF1A,NFATC4,IDH3B,SLC25A14,TAZ,ETFB,OGDH,NDUFC1,PPARGC1A,NDUFS8,TRPV4,IFNG,COX6A1,ALDH5A1,NNT,GPD2,NDUFS7,COQ10B,SLC25A12,COX7A2L,PARK7,SDHB,MTFR1L,NDUFB3,NDUFA8,NR4A3,DLST,IDE,DNAJC15,CAT,PIK3CA,ACO1,CISD1,NDUFA1,SLC25A23,PANK2,COX6B1,TRAP1,COX7C,UQCR11,NDUFA5,CBFA2T3,NDUFA10,COX4I2,COX4I1,COX7B,NDUFA2,PDHA1,MYBBP1A,CCNB1,BLOC1S1,COQ10A,COX5B,ISCU,SUCLA2,IREB2,NDUFB5,NDUFAF1,PNPT1,MDH1B,IDH1,NDUFA9,ETFA,UQCRC2,NDUFB10,SIRT3,PRDM16,SDHC,SNCA,NDUFS6,MTFR2,MDH2,NDUFB11,NDUFB9,SURF1,SLC25A25,DLAT,NDUFC2,ME3,SDHAF4,FLCN,OXA1L,UQCRB,PINK1,NDUFS2,NDUFV3,SUCLG1,UCN,NDUFAF2,NDUFS4,UQCRQ,COX6C,FXN,NDUFB6,VCP,NDUFB8,IDH3A,GPD1,NDUFV1,SDHAF2,COA6,PDHB,NDUFS5,UQCRFS1,MECP2,PRELID1,CDK1,NDUFA3,ETFDH,CYCS,SUCLG2,UQCRH,NDUFA11,BNIP3,COX8A,SLC25A22,NDUFV2,COX5A,CYC1,FAHD1,DHTKD1,IDH2,SHMT2,SLC25A18,NDUFB1,UQCR10,NDUFA12,IMMP2L,NDUFA6,NDUFA13,LYRM7,NDUFA4,SDHD,UQCC3,NDUFS3,TREX1,UQCRHL,ADSL,POLG2,NDUFA7	UQCRC1,NDUFS8,SDHB,COX7C,COX4I1,NDUFB11	NFATC4,PPARGC1A,SLC25A23,PRDM16,SDHAF4,UCN,TREX1
GO_MITOCHONDRIAL_TRANSLATION	GO:0032543	132	Up	4.466042500681977e-14	9.873894552243065e-12	2	LARS2,MRPS10,MRPL43,GATB,MRPS35,MRPS24,IARS2,MRPS34,MRPL22,NOA1,MTIF2,MRPL28,MRPS33,MRPS18A,ALKBH1,UQCC1,MTG2,CDK5RAP1,MRPS31,EARS2,SARS2,MRPL4,MRPL32,C1QBP,MRPL27,MRPL51,MTRF1L,MRPL18,MRPL2,MRPS30,MRPS27,MRPL3,MRPL19,MRPL37,WARS2,MRPS15,NSUN4,DARS2,FASTKD2,MRPS14,MTRF1,MTIF3,MTERF4,MRPS2,TSFM,FASTKD3,AARS2,MRPS7,MRPS26,MRPS12,MRPL34,QRSL1,MRPS25,PTCD3,MRPL35,ERAL1,DAP3,MRPS36,MRPL44,MRPS9,MRPL47,MRPL50,UQCC2,MRPL15,LRPPRC,YARS2,MRPL24,TARS2,MRPL9,MRPS5,RARS2,MRPS28,MRRF,MTG1,MRPL49,MRPL39,OXA1L,RMND1,MTERF3,MALSU1,RPUSD3,MRPL17,MRPL10,MRPL55,MRPS18C,GFM2,RPUSD4,MRPL16,TRUB2,GFM1,MRPL1,MRPL36,MRPL13,CHCHD1,MRPL52,MRPL57,TRMT10C,MRPL11,MRPS22,MRPL48,AURKAIP1,NSUN3,TUFM,GADD45GIP1,MRPL14,MRPS23,MRPS11,MRPL41,MRPS16,SHMT2,NGRN,MRPL54,COA3,MRPL30,MRPL40,MRPL21,MRPL42,MRPL38,MRPS18B,MRPL53,MRPL23,MRPS17,MRPL20,MRPL33,MRPS6,MPV17L2,GATC,MRPL46,MRPL12,MRPS21,NDUFA7,MRPL45	MRPS35,MRPS25,MRPL57
GO_MITOCHONDRIAL_GENE_EXPRESSION	GO:0140053	157	Up	8.83371775523082e-14	1.8972301818877164e-11	2	ELAC2,LARS2,TRIT1,MRPS10,MRPL43,GATB,MRPS35,MRPS24,IARS2,HSD17B10,TRNT1,MRPS34,MRPL22,NOA1,MTIF2,MRPL28,MRPS33,MRPS18A,POLRMT,ALKBH1,UQCC1,MTG2,CDK5RAP1,MRPS31,EARS2,SARS2,MRPL4,MRPL32,TFAM,C1QBP,MRPL27,MRPL51,MTRF1L,MRPL18,MRPL2,MRPS30,MRPS27,MRPL3,MRPL19,MRPL37,WARS2,MRPS15,NSUN4,DARS2,FASTKD2,FOXO3,MRPS14,MTRF1,MTERF2,MTIF3,MTERF4,MRPS2,TSFM,FASTKD3,AARS2,MRPS7,MRPS26,TRMT5,MTERF1,MRPS12,MRPL34,QRSL1,MRPS25,PTCD3,MRPL35,PRKAA1,ERAL1,DAP3,MRPS36,MTO1,MRPL44,MRPS9,TBRG4,MRPL47,MRPL50,UQCC2,MRPL15,PNPT1,LRPPRC,YARS2,MRPL24,TARS2,MRPL9,MRPS5,TRMT10A,RARS2,MRPS28,MRRF,MTG1,MRPL49,MRPL39,OXA1L,PPARGC1B,RMND1,MTERF3,SUPV3L1,MALSU1,RPUSD3,MRPL17,MRPL10,TFB2M,MRPL55,MRPS18C,GFM2,TRMT10B,RPUSD4,MRPL16,TRUB2,GFM1,MRPL1,TRMT61B,MRPL36,SLC25A33,TEFM,MRPL13,CHCHD1,MRPL52,MRPL57,TRMT10C,MRPL11,MRPS22,MRPL48,AURKAIP1,PUS1,NSUN3,TUFM,GADD45GIP1,MRPL14,MRPS23,MRPS11,MRPL41,MRPS16,SHMT2,NGRN,MRPL54,COA3,MRPL30,MRPL40,MRPL21,MRPL42,MRPL38,MRPS18B,MRPL53,MRPL23,FASTKD5,MRPS17,MRPL20,MRPL33,MRPS6,CHCHD10,MPV17L2,GATC,MRPL46,MRPL12,MRPS21,NDUFA7,MRPL45	MRPS35,TFAM,MRPS25,MRPL57
GO_MITOCHONDRIAL_ELECTRON_TRANSPORT_NADH_TO_UBIQUINONE	GO:0006120	46	Up	3.277175449178135e-13	6.842924403186678e-11	2	NDUFAB1,NDUFS1,NDUFB4,COQ9,NDUFB2,DLD,NDUFB7,NDUFC1,NDUFS8,NDUFS7,PARK7,NDUFB3,NDUFA8,DNAJC15,NDUFA1,NDUFA5,NDUFA10,NDUFA2,ISCU,NDUFB5,NDUFAF1,NDUFA9,NDUFB10,SNCA,NDUFS6,NDUFB11,NDUFB9,NDUFC2,PINK1,NDUFS2,NDUFV3,NDUFS4,NDUFB6,NDUFB8,NDUFV1,NDUFS5,NDUFA3,NDUFA11,NDUFV2,NDUFB1,NDUFA12,NDUFA6,NDUFA13,NDUFA4,NDUFS3,NDUFA7	NDUFS8,NDUFB11
GO_RIBOSOMAL_SMALL_SUBUNIT_BIOGENESIS	GO:0042274	64	Up	4.871033067360726e-13	9.89609609928394e-11	4	TSR3,RIOK2,RPS5,NOP14,RIOK3,ERCC2,RPS16,RPS19,UTP6,BYSL,RPS15,NOL10,HEATR1,RCL1,UTP20,RRP36,RPS10,RIOK1,MRPS7,EMG1,KRI1,NGDN,NOL11,UTP3,ERAL1,NAT10,LTV1,RPS6,RPS24,UTP4,NOB1,RPS8,ABT1,NOM1,UTP23,SURF6,DHX37,SRFBP1,TSR2,FAM207A,HELQ,LSM6,RPS14,DCAF13,BMS1,BTRC,TSR1,RPSA,RPS21,RPS7,RPL38,RPS27,RRS1,NPM1,MRPS11,RPS17,TBL3,RPS27L,RRP7A,WDR46,RPS28,PWP2,GTF2H5,DDX52	RPS5,RPS16,RPS15,RPS6,RPS24,RPS8,RPS14,RPSA,RPS7,RPS28	PWP2
GO_ORGANIC_CYCLIC_COMPOUND_CATABOLIC_PROCESS	GO:1901361	560	Up	5.426280191350708e-13	1.0734038999574545e-10	2	ENPP4,UPF1,PSMB1,RPS20,CSDE1,PSMC4,DNASE1L1,SLC11A1,SAMD4A,RNH1,DERA,HSD17B6,TYMP,VIM,RNASET2,TNFRSF1B,ZCCHC8,CYP46A1,EDC4,PSMA4,MRTO4,THRAP3,PUM2,YBX3,ACAA1,RPL18,NTHL1,YBX1,PDE4A,ELAVL1,ROCK1,PSME4,MAOB,SMG6,PABPC1,RPL31,SCARB1,PDE8A,IGF2BP2,SCARF1,ACAT1,EXOSC7,RBM7,MLH1,UNG,NT5C2,EXOSC5,TNRC6C,MOXD1,CNOT4,XPO1,TNPO1,DIS3,RPS5,HAL,HSD17B14,BAX,PSMC5,MT3,CNOT3,KHSRP,XRN2,RPL6,RPLP0,FUS,BLVRB,PCBP4,PABPC4,TNRC6A,ALKBH5,PSME1,HNRNPC,AGO1,COMT,PSMD5,ACOT7,PSMD8,CIRBP,HNRNPM,CECR2,UPB1,GTPBP1,HMOX1,APOBEC3H,RPL3,TNRC6B,PSMC6,PSMA3,GSTZ1,DICER1,ZC3H14,PSMC1,PSMB5,APEX1,PSMA6,PSME2,PSMA7,SAMHD1,E2F1,AHCY,PSMD10,STS,ABCD1,FMR1,CDADC1,PSMD7,MLYCD,GSPT1,HMOX2,QPRT,FAH,MYEF2,POP1,EIF3E,ERI1,RNASEH2A,IL4I1,RPS16,RPS19,PPP2R1A,DNASE2,RPL18A,PDE4C,GSK3A,SMG9,PON3,ZC3HAV1,HSPB1,NUDT1,LSM5,PSMA2,BLVRA,EXOSC3,CPEB3,MTPAP,RPL28,RPL19,PSMD3,CASC3,KPNB1,DDX5,PSMD11,SULT1E1,RPL34,AADAT,ZPR1,HSPA8,DCPS,DDX6,RPS13,PSMD9,CYP27B1,MAGOHB,OAS2,CNOT2,AICDA,MAPK14,RBM24,RPS12,HBS1L,PDE10A,DNPH1,NUDT12,PDE8B,CNOT6,DROSHA,PDE4D,PPP2CA,HGD,OGG1,KPNA1,XRN1,RPL24,FXR1,NCBP2,EIF4G1,PSMD14,SNX17,PDE1A,RPS15,KYNU,NFE2L2,RPL22,SMG7,KMO,ERI3,PPP1R8,RPS25,ALDH8A1,SPP1,GDA,SET,SLIRP,ALDH6A1,NRDE2,EXOSC8,ETF1,APAF1,EPHX2,TARDBP,RPL21,RPL5,NT5C3A,NUDT10,SMUG1,EXOSC9,AGO2,FASTKD3,TRERF1,RPS10,CNOT1,UPF3B,NT5C,RPL23,PSMF1,ITPA,HNRNPR,PSMB2,AGO3,PCID2,NUP214,METTL16,ZFP36,YWHAH,APOBEC3A,APOBEC3F,DUT,MBD4,PSMA1,FXR2,RPS4Y1,APOE,RPL36,LSM7,LSM4,HELZ2,EXOSC2,DKC1,RGN,IDO1,MGAT1,PSME3,RPL27,GRSF1,RBM38,AMPD3,CTIF,ROCK2,RPS15A,PUM1,AGO4,DHX34,SYNCRIP,NT5E,PRR5L,PAN2,DHX9,RC3H1,CYP27A1,ALDH1L2,RNASEH2B,NUDT15,IGF2BP3,IL6,TBRG4,MTHFS,PSMB7,NCBP1,RPL35,RPS6,RPLP1,CYP19A1,DNASE2B,PNPT1,LRPPRC,ENTPD1,RPS24,TET1,DNA2,AOX1,SSB,FASTKD1,HNRNPD,PDE5A,CNOT6L,AMDHD1,TDG,HDC,ANP32A,WDR61,NEIL1,CYP1A1,PARN,FTO,NUDT7,RPS2,TOB1,EIF4A3,NT5C3B,AKT1,PSMB6,RPS11,RPL13A,RPL11,SERBP1,RPS8,PSMA5,RPS27A,POLR2D,DIS3L2,RPL32,ALDH1L1,METTL14,NAF1,RPS3A,SRD5A1,RPL37,CYP39A1,PNLDC1,RPL10,RPL7,DPYS,REXO4,RPL7A,SCGB1A1,TNKS1BP1,RPS3,ATM,SIDT2,TIRAP,HNMT,UBC,NOCT,DCP1B,UPF2,QDPR,NBAS,TDO2,RBM46,ZFP36L2,PAN3,PELO,CARHSP1,HNRNPU,PRKCA,ENPP3,NEIL2,PSMA8,SLFN13,MOV10,LARP1,CNOT8,CARNMT1,RPL30,SUPV3L1,AIFM1,EXOG,SMG1,HPD,CNOT11,CDA,IGF2BP1,PSMD4,PSMB4,BTG2,ALDH4A1,DFFA,PDE9A,DEDD2,RPL8,PSMC2,TNFSF13,RPL26,ASRGL1,RPL29,MAGOH,AKR7A3,HAAO,MAPKAPK2,PSMD6,RPL9,DNASE1L3,ZC3H12A,PRKCD,HMGB2,LSM6,CASP3,RPS14,YWHAZ,VCP,NUDT5,PRPF18,HPRT1,METTL3,PSMC3,PCBD1,NUDT13,RPL27A,PATL1,YWHAB,DIS3L,ENDOG,SMG8,RPL13,DNASE1L2,POLR2G,RPSA,FEN1,AXIN2,TET2,ADAL,UPF3A,RNASE2,RNASE3,RNASE6,HINT1,DFFB,ADPRM,UBB,SETMAR,PYM1,NUDT9,CEL,LSM3,RPS9,EXOSC1,PDE7B,EXOSC10,RPS21,RPS7,RNASEH1,ISG20,PAIP1,GTPBP2,CARNS1,SMPDL3A,MUS81,DCP2,RPL38,RNASEH2C,MYD88,NUDT4,NMNAT1,PSMD1,CNP,RPL4,ANGEL2,RPL15,PDE12,DHX36,PSMD2,LSM1,RPLP2,HNRNPA0,RPS27,ZC3H12D,ERN1,ZHX2,EXOSC4,SAMD4B,EDC3,APOBEC3B,DCTPP1,MEIOC,ST20,AEN,NPM1,MEX3D,RPS17,RBM10,RPL35A,CNOT10,AFMID,UPP1,LRTOMT,PKP3,PDE4B,HSF1,PSMD13,ZFP36L1,YTHDF3,NUDT17,RPS23,PDE2A,ENTPD5,NANOS3,PLEKHN1,TET3,SECISBP2,NANOS1,DPYD,RPL14,MAOA,PNRC2,GSPT2,HMGB1,STK31,NUDT11,ADA,SND1,PSMD12,ENTPD4,ENTPD6,ENPP1,RPS26,RPL37A,RPL12,ENTPD7,RPS4X,HSD17B11,RPL23A,YTHDF2,NUDT16,TTC37,RPL10A,CNOT7,MTOR,PNP,RPL39,SMG5,GIGYF2,PSMB8,DXO,SKIV2L,HSPA1B,HSPA1A,LSM2,PSMB10,PDE7A,NT5M,RNPS1,DIO2,TREX1,RPS29,DNASE1,GALT,PAM16,PPP2R2A,UBA52,EXOSC6,RPL41,PATL2,RPS18,GPX1,RPS28,APOBEC3G,PSMB9,RPL36A,PDXP,APOBEC3D,APOBEC3C,DND1,SULT1A3,RBM8A,RPL17,TAF15,NUDT3,DCP1A,NUDT18,PSMB3	CSDE1,VIM,RPL18,RPS5,RPL6,RPLP0,RPS16,RPL18A,RPL28,RPL19,RPL34,RPS13,RPS12,RPL24,RPS15,RPL22,RPS25,RPL5,RPL23,RPL36,RPS15A,RPL35,RPS6,RPLP1,RPS24,RPL13A,RPL11,SERBP1,RPS8,RPL32,RPS3A,RPL37,RPL10,RPL7A,RPS3,RPL30,RPL8,RPL29,RPL9,RPS14,RPSA,RPS7,SMPDL3A,RPLP2,RPL35A,RPS23,RPL14,HMGB1,RPL37A,RPL12,RPS4X,YTHDF2,RPL39,UBA52,RPS28	UPF1,EDC4,MT3,APOBEC3H,MYEF2,SULT1E1,AADAT,CYP27B1,RBM24,HGD,PDE1A,GDA,NUDT10,METTL16,FXR2,RGN,CYP19A1,CYP1A1,ALDH1L1,CYP39A1,DPYS,RBM46,SMG8,DNASE1L2,AXIN2,CEL,MEIOC,AEN,PKP3,NANOS3,STK31,ENPP1,NT5M,DIO2,TREX1,DNASE1,PDXP,APOBEC3D
GO_NADH_DEHYDROGENASE_COMPLEX_ASSEMBLY	GO:0010257	55	Up	7.237987702616144e-13	1.3950757323221938e-10	4	NDUFAF7,NDUFAB1,NDUFS1,NDUFB4,BCS1L,TIMM21,NDUFB2,NDUFB7,NDUFAF5,TAZ,COA1,NDUFC1,FOXRED1,NDUFS8,TIMMDC1,NDUFS7,NDUFB3,NDUFA8,NDUFAF4,NDUFA1,NDUFA5,ECSIT,NDUFA10,NDUFA2,NDUFB5,NDUFAF1,NDUFA9,NDUFB10,NDUFS6,NDUFB11,NDUFB9,NDUFC2,NUBPL,OXA1L,NDUFAF6,NDUFS2,NDUFV3,NDUFAF2,NDUFS4,NDUFB6,NDUFB8,NDUFV1,NDUFS5,NDUFA3,TMEM126B,NDUFA11,ACAD9,NDUFAF3,NDUFV2,NDUFB1,NDUFA12,NDUFA6,NDUFA13,NDUFS3,NDUFA7	NDUFS8,NDUFB11
GO_ELECTRON_TRANSPORT_CHAIN	GO:0022900	156	Up	1.0486494375685947e-12	1.9524186737999958e-10	2	NDUFAB1,SLC25A13,CIAPIN1,COX10,CYB561,UQCRC1,COX15,BID,NDUFS1,GLRX2,HSD17B6,AIFM2,CYBA,AKR7A2,NDUFB4,ME1,MAOB,P4HA2,SDHA,ME2,AKR1B1,COQ9,NDUFB2,DLD,PHGDH,NDUFB7,IDH3B,TAZ,GSR,DHDH,ETFB,GLRX3,NDUFC1,PPARGC1A,NDUFS8,ALDH2,COX6A1,ALDH5A1,COX7A2,GPD2,NDUFS7,SLC25A12,COX7A2L,PARK7,NCF2,SDHB,AKR1A1,NDUFB3,NDUFA8,DNAJC15,NQO2,NDUFA1,COX6B1,COX7C,UQCR11,POR,STEAP4,NDUFA5,NDUFA10,COX4I2,COX4I1,COX7B,IDO1,AOC2,NDUFA2,MYBBP1A,DMGDH,LOXL2,CCNB1,COX5B,ISCU,NDUFB5,FDX1,NDUFAF1,CYP19A1,AOX1,NDUFA9,RDH16,ETFA,WDR93,UQCRC2,NDUFB10,SH3BGRL3,SDHC,DEGS1,SNCA,NDUFS6,SRD5A1,NDUFB11,NDUFB9,SURF1,PTGES2,NDUFC2,QDPR,UQCRB,NCF1,PINK1,NDUFS2,ALDH4A1,NDUFV3,COX7A1,AKR7A3,DHRS3,HAAO,NDUFAF2,NDUFS4,UQCRQ,COX6C,CYBB,NDUFB6,NDUFB8,COX11,CYB5A,C15orf48,GPD1,NDUFV1,SDHAF2,COA6,NDUFS5,UQCRFS1,MECP2,CDK1,NDUFA3,ETFDH,CYCS,GLRX,UQCRH,NDUFA11,GPX2,COX8A,SLC25A22,NDUFV2,COX5A,CYC1,NQO1,GLRX5,SLC25A18,NDUFB1,UQCR10,TXNRD2,NDUFA12,IMMP2L,NDUFA6,NDUFA4L2,NDUFA13,NDUFA4,TXNRD3,ADH5,ASPH,TXNRD1,SDHD,UQCC3,NDUFS3,UQCRHL,POLG2,NDUFA7	UQCRC1,NDUFS8,SDHB,COX7C,COX4I1,NDUFB11	PPARGC1A,LOXL2,CYP19A1,GPX2
GO_INTERSPECIES_INTERACTION_BETWEEN_ORGANISMS	GO:0044419	844	Up	1.064908415934546e-12	1.9524186737999958e-10	3	CFH,FUCA2,BAD,CFLAR,UPF1,SLC25A5,POLR2J,CREBBP,AP2B1,PSMB1,RPS20,VTA1,CD4,FYN,RNF216,PTBP1,LTF,DDX11,ZMYND11,CD74,KPNA6,VIM,VRK2,NUP160,CDH1,PSMA4,AP2S1,CUL7,YTHDC2,ATP6V1H,POLR2B,TPR,RSF1,NEDD4L,THOC3,CUL1,EIF2AK2,SERPINB3,ATG5,NDC1,CTDP1,NCKAP1,WAPL,RPL18,CASP8,HIPK2,TAF11,IPO5,PKN2,SPEN,CDK13,KDM4A,SP100,TRAM1,TNFRSF1A,RHOA,HYAL2,NUP133,NUCKS1,VPS35,NEDD4,PABPC1,CDC42,RPL31,TFRC,FCGR2B,AP1M1,PVR,SCARB1,TSG101,HACD3,NUP37,DLG1,RAB7A,UNG,TOP2B,DYNC1I2,FKBP6,FBLN1,LAMP3,ITCH,TP73,THOC1,XRCC5,KEAP1,MID2,SRCAP,RBL1,MAGI3,CCNT2,ITGB5,XPO1,ULK2,TNPO1,RPS5,CHMP2B,PPIE,REST,FCN1,SEH1L,PILRA,EPS15,ATG16L1,CHMP5,NFX1,BAX,SF3B2,MAVS,DYNLL1,RPL6,P2RX7,OAS1,RPLP0,RCOR1,CCNK,ICAM1,LYZ,TFAP4,CD209,EXOC1,NLRC4,NLRP1,TYRO3,NUP50,AAAS,CBX5,NUP188,SRPK1,HSP90AB1,SIRT1,PCSK5,POLR2E,RANBP1,SMARCB1,MAPK1,LGALS1,EIF3L,POLR2F,AP1B1,THOC5,APOBEC3H,RPL3,APOL1,EIF3D,IL2RB,RBX1,EP300,ZC3H7B,CTSG,PSMA3,SNW1,SLC10A1,PSMB5,PABPN1,NFKBIA,RAE1,NELFCD,PSMA7,HCK,CHMP4B,ACOT8,VAPA,POLA1,SUV39H1,FMR1,EEA1,HTATSF1,HTR2A,KPNA3,MAPK3,NUP93,POLR2C,PARD6A,VAC14,MON1B,TSC2,UBE2I,VPS18,TRIM35,IKBKB,UBR5,GSDMD,BNIP3L,ERCC2,FCER2,CLEC4M,SGTA,RPS16,POLR2I,SLC1A5,TGFB1,RPS19,RPL18A,CRTC1,HAMP,USF2,FKBP8,HPN,CBLL1,ZC3HAV1,CAV2,CAV1,MET,NOD1,EIF3B,AP1S1,EIF4H,TRIM14,CREB3,MPDZ,DDX58,CXCL12,EIF3A,GBF1,CUL2,RPL28,RPL19,KPNB1,NUP88,C1QBP,DDX5,CCL2,CCL8,DHX58,KAT2A,YWHAE,SUPT6H,RPL34,FBXW7,HTATIP2,HSPA8,CCDC86,DDX6,CBL,CD81,RPS13,NUP98,SELPLG,KRT18,VPS29,LTBR,OAS3,OAS2,IFNG,NUP107,GAPDH,COPS7A,HCFC2,AICDA,RNGTT,ULBP1,RPS12,SNX3,TRIM38,TBP,EXOC2,IK,HAVCR1,RAD50,SKP1,NUP155,TRIM23,CD86,KPNA1,UBE3A,KAT2B,HYAL1,TUSC2,RPL24,WDR48,EIF4G1,SPCS1,CENPA,ITGB6,IFIH1,RPS15,FN1,STAT1,GNLY,PDCL3,CHMP3,SUMO1,NFE2L2,MSH6,RPL22,HDAC1,TRIM62,IVNS1ABP,NR5A2,SLAMF1,RAB29,CD46,PROX1,CENPF,RPS25,NRP2,CREB1,VAMP8,UBN1,SET,TRIM32,VPS4B,IDE,NUP43,TCP1,TARDBP,TRIM25,TRIM6,CD80,CCR2,ZNF639,CXCR4,FLT3,RPL21,RPL5,WWP1,RAB9A,SLPI,VAPB,CHD6,PLCG1,STAU1,RPS10,NUP153,DEK,CXCL6,EFNB2,NUP85,GTF2F1,THOC2,RPL23,CD93,RBCK1,TBC1D20,ROMO1,PSMB2,KLC1,IRF3,BECN1,NUP214,UBR4,SMARCA4,TICAM1,ZFP36,KDR,APOBEC3A,APOBEC3F,CDHR3,EIF2AK4,COPB1,SPCS3,CCNT1,ILF3,AP1M2,RPS4Y1,LDLR,APOE,RPL36,BST2,TAF4,CHMP2A,TRIM28,EIF3G,ULBP2,CHMP1A,RAB11FIP4,RPL27,THOC6,TOP2A,TRIM21,NUP210,TRIM5,TRIM22,RAN,INPP5K,ANKRD17,SLC52A1,GPS2,VPS4A,PCNA,RTN3,MORC2,SFTPD,LAMTOR5,ROCK2,RSAD2,IL6ST,RPS15A,DOCK2,PDGFRA,OASL,SRPK2,MDFIC,SYNCRIP,MAP3K7,KRT7,HNRNPA1,MDM2,RNASEL,DHX9,SP110,RAC1,CALCOCO2,TANK,BIN1,ABI1,CDK9,TLR4,PSMB7,RPL35,DERL1,TLN1,RPS6,RIPK1,HMGA1,TLR2,RPLP1,GTF2B,RAB1A,RPS24,SSB,ABI2,ITGAV,NUP54,G3BP2,SCARB2,LEF1,NUP58,TARBP2,ITGB7,RB1,VPS37B,DENR,CUL4A,GTF2A2,PML,NTRK3,FURIN,IQGAP1,CRTC3,RPS2,NPC1,ASGR1,TP53,RPTOR,BRD4,MVB12A,IFITM3,CARM1,PSMB6,RPS11,RPL13A,EPHA2,RPL11,FCN3,RPS8,XPR1,SETDB1,ANXA9,EIF2D,SNAPIN,ARF1,RPS27A,POLR2D,HSPD1,ACKR3,COPS7B,RAB5A,DYNC1LI1,RPL32,CCNA2,RPS3A,RPL37,SKP2,PIK3R1,TNIP1,G3BP1,DYNLT1,TMEM181,EGFR,MSN,TAF1,OGT,IL2RG,RPL10,CHMP7,RPL7,POLR2K,STOM,GSN,RPL7A,LRSAM1,NOTCH1,USP6NL,TAF5,RPS3,NCAM1,ITGB1,UBC,EIF4E,KIN,CENPU,SLC25A4,BICD1,AP1S3,XRCC4,NMT2,IFIT5,BCL2L11,RANBP2,FBXL2,UBP1,GTF2E1,CHD1,TRIM11,CXADR,LARP1,NUP205,ELMO1,RRAGA,VPS37A,TSPAN7,RPL30,EIF4A2,SEC13,DYRK1A,MX1,TNFRSF14,WASF2,CDC25C,CD1D,F11R,USF1,SNF8,MORC3,PSMB4,CTBP1,ZYX,RRP1B,SHC1,NLRX1,ADAR,CRTC2,FDPS,CCR5,CPSF4,VPS28,RPL8,PGLYRP2,NAPEPLD,AP2M1,ITGA5,ASGR2,EIF4A1,RPL26,UBXN1,NXF1,RPL29,MXRA8,NFIA,GFI1,RBM15,NUP35,INHBB,ERCC3,S100A9,S100A12,CLDN1,AZI2,IFI16,CD200R1,THOC7,PTX3,RPL9,PF4,ZC3H12A,POLR2H,CAMP,ABCE1,ITGA2,F2RL1,SERINC5,RICTOR,RPS14,CAMLG,CHMP4C,CTSB,PSIP1,UBAP1,SYK,HNRNPK,VCP,SUGT1,PDZD8,PSMC3,IFI27,BTRC,CUL5,RPL27A,B2M,AP1G1,PPIB,FAM111A,ANPEP,YWHAB,SMAD3,NOD2,RPL13,AXL,E4F1,KCTD5,DDB1,VPS37C,POLR2G,ATG16L2,RPSA,CTNNB1,FADD,COPS6,LMBRD1,CX3CR1,TAP1,SLC20A2,STAT3,LGALS9,MECP2,SLC25A6,CXCL8,PCBP1,BUB1,PDCD6IP,CDK1,UBB,KRT8,SERPINB9,STAT2,ATF7,RPS9,INSR,TRIM8,KRT19,PPID,BCL2L1,ATF7IP,BCL2,RPS21,RPS7,PPIH,CD8B,ISG20,CXCR6,AZU1,CLEC7A,IL16,PPP1CA,HCFC1,CFL1,RAB43,RPL38,KAT5,RELA,C1QA,DAG1,PC,TLR1,TLR6,LIG4,RPL4,RPL15,PDE12,RAB1B,CTBP2,PACS1,BANF1,EIF3F,PAAF1,RAB6A,CHMP6,BNIP3,TYMS,ULK1,RPLP2,JUN,POLR2L,GRB2,RPS27,CD28,PARP10,RAD23A,GADD45GIP1,PACS2,APOBEC3B,SSC5D,RCC1,PRKRA,PAK2,PRF1,SCRIB,AEN,NPM1,POLR2A,CCL13,IST1,AP1S2,EXOC7,KPNA2,CLEC4G,SATB1,CSF1R,ANXA2,RPS17,LCK,RPL35A,CADM1,AP2A2,GAS6,ALYREF,TBK1,TMPRSS2,IRAK1,SIVA1,AP3M1,NELFA,IFITM2,IRF7,SP1,P4HB,IFIT1,SLC52A2,BCAP31,ATP6V0C,IFITM1,LAMP1,RXRA,KPNA4,RPS23,HYAL3,TNFRSF4,USP7,ISG15,DMBT1,PLSCR1,GTF2F2,RPL14,NELFB,MPHOSPH8,SUPT5H,PPIA,POM121,CD55,XRCC6,MMP1,ZNF502,MVB12B,KPNA5,AP2A1,IGF2R,PCBP2,SRC,SND1,ADARB1,MAP3K5,ATG7,ELANE,MPEG1,DPP4,RPS26,RPL37A,RPL12,RPS4X,BPIFA1,RPL23A,UCKL1,WWP2,UVRAG,ITSN2,CTNND1,DDX39B,RPL10A,CNOT7,CD247,HMGN2,PRMT6,TOP1,RPL39,TBKBP1,CR1,DAXX,BRD2,PSMB8,TAP2,HLA-DRA,NELFE,HSPA1B,HSPA1A,MICB,MICA,TRIM31,TRIM27,TRIM13,PSMB10,IPO7,CFI,ITSN1,NUP62,SUPT4H1,VDAC1,RPS29,CLDN9,AP1G2,DDX3X,UBA52,RPL41,RPS18,MCTS1,TNF,GPX1,RPS28,TRIM26,IRGM,APOBEC3G,DEFA3,PSMB9,AQP1,RPL36A,PI4KA,APOBEC3D,APOBEC3C,CEBPA,LYN,CHMP4A,CHMP1B,CLEC5A,ITGB3,RBM15B,MRC1,IKBKE,RPL17,IKBKG,CCL5,POM121C,CCL4,CCL3,PSMB3	FUCA2,VIM,RPL18,SP100,TRAM1,RHOA,RPS5,RPL6,RPLP0,RPS16,RPL18A,RPL28,RPL19,RPL34,RPS13,RPS12,RPL24,RPS15,RPL22,RPS25,RPL5,RPL23,RPL36,RPS15A,RPL35,RPS6,RPLP1,RPS24,ASGR1,RPL13A,RPL11,RPS8,RPL32,RPS3A,RPL37,RPL10,RPL7A,RPS3,RPL30,RPL8,RPL29,RPL9,RPS14,HNRNPK,RPSA,SLC25A6,PCBP1,RPS7,RPLP2,RAD23A,RPL35A,RPS23,RPL14,PCBP2,RPL37A,RPL12,RPS4X,RPL39,UBA52,RPS28	UPF1,CD4,LTF,DDX11,SERPINB3,FKBP6,TP73,APOBEC3H,SLC10A1,CLEC4M,HPN,MPDZ,ULBP1,HAVCR1,TRIM25,FLT3,CXCL6,CDHR3,AP1M2,OASL,TAF1,AP1S3,PGLYRP2,MXRA8,GFI1,INHBB,CLDN1,ITGA2,F2RL1,SMAD3,KRT19,AZU1,AEN,CADM1,ELANE,BPIFA1,CFI,CLDN9,IRGM,DEFA3,APOBEC3D
GO_MITOCHONDRIAL_RESPIRATORY_CHAIN_COMPLEX_ASSEMBLY	GO:0033108	86	Up	1.2018294216290054e-12	2.150988514853627e-10	4	NDUFAF7,NDUFAB1,TTC19,NDUFS1,NDUFB4,BCS1L,TIMM21,NDUFB2,NDUFB7,SAMM50,UQCC1,NDUFAF5,TAZ,COA1,TFAM,NDUFC1,FOXRED1,NDUFS8,TIMMDC1,NDUFS7,NDUFB3,NDUFA8,NDUFAF4,FASTKD3,NDUFA1,NDUFA5,ECSIT,NDUFA10,SCO2,NDUFA2,SCO1,COX16,NDUFB5,UQCC2,NDUFAF1,COX17,NDUFA9,NDUFB10,NDUFS6,NDUFB11,NDUFB9,SURF1,NDUFC2,NUBPL,SDHAF4,OXA1L,NDUFAF6,UQCRB,NDUFS2,NDUFV3,COX18,NDUFAF2,NDUFS4,NDUFB6,NDUFB8,NDUFV1,SDHAF2,NDUFS5,NDUFA3,TMEM126B,SLC25A33,NDUFA11,ACAD9,NDUFAF3,NDUFV2,COX14,COA4,COA5,NDUFB1,COA3,UQCR10,NDUFA12,IMMP2L,NDUFA6,NDUFA13,LYRM7,SDHAF3,COX20,UQCC3,SDHAF1,NDUFS3,PET100,PET117,COX19,SMIM20,NDUFA7	TFAM,NDUFS8,NDUFB11	SDHAF4
GO_RNA_SPLICING	GO:0008380	399	Up	4.384203279732621e-12	7.664199082267469e-10	2	RBM5,KDM1A,POLR2J,GCFC2,LUC7L,AKAP8L,PTBP1,CLK1,AQR,STRAP,ZCCHC8,GEMIN8,POLR2B,CELF2,THOC3,THRAP3,CCAR1,SNRNP40,SFSWAP,U2AF2,SUGP2,DDX20,CDK13,YBX1,ELAVL1,DHX8,GPKOW,JMJD6,PABPC1,DAZAP1,CPSF1,CLNS1A,ZNF638,SART3,RBM7,GPATCH1,MBNL3,XAB2,SNRPA,THOC1,DDX1,GEMIN5,YTHDC1,PPIE,REST,WBP11,CHERP,RBM22,SRRT,SF3B2,KHSRP,FUS,PAPOLA,PDCD7,HNRNPC,GEMIN2,CWF19L1,SRPK1,CDC5L,HNRNPH3,CIRBP,HNRNPM,POLR2E,SF3A1,SNRPD3,TFIP11,SNU13,POLR2F,DDX17,RTCB,THOC5,ZMAT5,RBFOX2,PHF5A,PRMT5,SNW1,SRSF5,ACIN1,PABPN1,PNN,CSTF1,PRPF6,CRNKL1,DHX35,CELF4,CSTF2,FMR1,PQBP1,HTATSF1,RBM3,POLR2C,USB1,ESRP2,ESRP1,HNRNPL,SNRNP70,CLASRP,SF3A2,NOVA2,PRX,POLR2I,CACTIN,HNRNPUL1,PPP2R1A,PRPF31,SUGP1,BUD31,RBM28,LSM5,SETX,CASC3,DHX40,C1QBP,DDX5,PPP1R9B,LUC7L3,EFTUD2,SUPT6H,FRG1,DHX15,PPARGC1A,ZPR1,HSPA8,DCPS,PRPF19,RPS13,NUP98,PRPF40B,MAGOHB,SRSF9,SRSF3,RBM24,KHDRBS2,QKI,PRPF4B,IK,CLK4,FAM172A,PPP2CA,PPWD1,USP4,FXR1,NCBP2,NCL,SF3B6,SF3B1,SRSF7,TIA1,SRSF4,WDR77,SFPQ,IVNS1ABP,BCAS2,SRSF11,TTF2,RRAGC,PRPF3,PTBP2,PRDX6,SYF2,PPP1R8,CPSF3,PTBP3,RBM25,SMNDC1,WBP4,TARDBP,COIL,KHDRBS1,HNRNPA2B1,SMU1,ECD,RBM19,DDX39A,WDR83,ZC3H13,SRSF6,SNRNP27,MPHOSPH10,SNRPC,AHNAK,UPF3B,RNF113A,GTF2F1,THOC2,SNRPD2,SYMPK,SNRPB,SNRPB2,HNRNPR,RALY,RBM42,SCAF1,NSRP1,DNAJC8,HNRNPH2,METTL16,LSM8,PRKRIP1,SNRPN,FXR2,LSM7,LSM4,HABP4,AAR2,RBM39,THOC6,KHDRBS3,SNRPA1,LGALS3,ZRANB2,PRMT7,CTNNBL1,RBM38,SRRM1,PRPF38B,RBM17,RBMX2,PRPF38A,SRPK2,SYNCRIP,ZC3H10,HNRNPA1,DHX9,C2orf49,SRSF1,TRA2B,WDR33,C9orf78,PRPF4,NCBP1,PPIL1,TGS1,BUD13,DBR1,PPIG,CIR1,HNRNPD,ZCRB1,SCAF11,SNRPF,TMBIM6,HNRNPA1L2,MBNL2,NOVA1,MFAP1,DHX38,TXNL4B,NOL3,EIF4A3,TXNL4A,GEMIN7,PRCC,SF3B4,HNRNPLL,SNRPG,SNRNP200,POLR2D,FIP1L1,METTL14,PIK3R1,DDX46,ZMAT2,WTAP,LUC7L2,NONO,RBMX,POLR2K,CELF1,CPSF7,TRPT1,CWC15,SAP18,GEMIN6,CWF19L2,MBNL1,SREK1IP1,CWC27,HNRNPU,SREK1,SRSF12,TSEN2,DYRK1A,CCAR2,SON,U2AF1,RRP1B,CPSF4,U2AF1L4,SRSF2,SNRNP25,MAGOH,ZNF326,RBM15,SCNM1,IWS1,CWC22,PPP4R2,THOC7,U2SURP,SNIP1,POLR2H,LSM6,TRA2A,SLU7,RP9,USP49,FASTK,PSIP1,HNRNPK,PCF11,PRPF18,METTL3,CPSF2,NUDT21,SNRPD1,CDK12,RBFOX3,SRRM2,POLR2G,SF1,CDC40,SNRNP48,USP39,HNRNPH1,CD2BP2,ZRSR2,SNUPN,PCBP1,HNRNPF,SF3B5,HNRNPA3,LSM3,TSEN34,FAM98B,PLRG1,PPIH,SMN1,CLP1,RBM4B,RBM4,PRPF8,DDX23,RSRC1,LSM1,SART1,CSTF3,ZBTB8OS,CLK2,CSTF2T,POLR2L,HNRNPA0,ERN1,ZBTB7A,CLK3,GEMIN4,PUF60,NPM1,POLR2A,LSM10,SNRPE,TSEN54,ARL6IP4,RBM10,DDX41,SF3A3,ALYREF,SNRNP35,PRPF39,RBM11,AHNAK2,RNPC3,GTF2F2,SRSF10,SF3B3,PRPF40A,PCBP2,RPS26,AKAP17A,DDX42,UBL5,DDX39B,ZNF830,TSEN15,HSPA1A,LSM2,DHX16,SMN2,RNPS1,RBMXL1,DDX47,PPIL3,ISY1,RBM15B,SRSF8,RBM8A,TAF15,CWC25,U2AF1L5	PQBP1,HNRNPUL1,RPS13,NCL,WDR77,RBM17,C9orf78,NONO,HNRNPK,PCBP1,HNRNPA3,PCBP2	PPARGC1A,RBM24,KHDRBS2,WDR83,SYMPK,METTL16,FXR2,KHDRBS3,DDX47
GO_RNA_SPLICING_VIA_TRANSESTERIFICATION_REACTIONS	GO:0000375	320	Up	5.314971137787357e-12	9.080145009715356e-10	2	RBM5,KDM1A,POLR2J,GCFC2,LUC7L,PTBP1,AQR,STRAP,ZCCHC8,GEMIN8,POLR2B,CELF2,THRAP3,CCAR1,SNRNP40,SFSWAP,U2AF2,DDX20,CDK13,YBX1,ELAVL1,DHX8,GPKOW,JMJD6,PABPC1,DAZAP1,CPSF1,CLNS1A,SART3,RBM7,GPATCH1,MBNL3,XAB2,SNRPA,DDX1,GEMIN5,YTHDC1,PPIE,REST,WBP11,CHERP,RBM22,SRRT,SF3B2,KHSRP,FUS,PAPOLA,PDCD7,HNRNPC,GEMIN2,CWF19L1,SRPK1,CDC5L,HNRNPH3,CIRBP,HNRNPM,POLR2E,SF3A1,SNRPD3,TFIP11,SNU13,POLR2F,DDX17,ZMAT5,RBFOX2,PHF5A,PRMT5,SNW1,SRSF5,PABPN1,PNN,CSTF1,PRPF6,CRNKL1,DHX35,CELF4,CSTF2,FMR1,PQBP1,HTATSF1,RBM3,POLR2C,ESRP2,HNRNPL,SNRNP70,SF3A2,NOVA2,POLR2I,CACTIN,HNRNPUL1,PRPF31,SUGP1,BUD31,LSM5,SETX,CASC3,DHX40,C1QBP,DDX5,LUC7L3,EFTUD2,FRG1,DHX15,HSPA8,DCPS,PRPF19,NUP98,PRPF40B,MAGOHB,SRSF9,SRSF3,RBM24,KHDRBS2,PRPF4B,IK,FAM172A,PPWD1,USP4,FXR1,NCBP2,NCL,SF3B6,SF3B1,SRSF7,TIA1,SRSF4,WDR77,SFPQ,BCAS2,SRSF11,PRPF3,PTBP2,PRDX6,SYF2,CPSF3,RBM25,SMNDC1,WBP4,COIL,KHDRBS1,HNRNPA2B1,SMU1,RBM19,DDX39A,WDR83,SRSF6,SNRNP27,MPHOSPH10,SNRPC,UPF3B,RNF113A,GTF2F1,SNRPD2,SYMPK,SNRPB,SNRPB2,HNRNPR,RALY,RBM42,NSRP1,DNAJC8,HNRNPH2,METTL16,LSM8,SNRPN,FXR2,LSM7,LSM4,AAR2,KHDRBS3,SNRPA1,PRMT7,CTNNBL1,SRRM1,RBM17,RBMX2,PRPF38A,SRPK2,SYNCRIP,ZC3H10,HNRNPA1,DHX9,SRSF1,TRA2B,WDR33,C9orf78,PRPF4,NCBP1,PPIL1,TGS1,BUD13,DBR1,HNRNPD,ZCRB1,SCAF11,SNRPF,MBNL2,NOVA1,MFAP1,DHX38,TXNL4B,NOL3,EIF4A3,TXNL4A,GEMIN7,PRCC,SF3B4,SNRPG,SNRNP200,POLR2D,FIP1L1,METTL14,DDX46,ZMAT2,WTAP,LUC7L2,RBMX,POLR2K,CELF1,CPSF7,CWC15,SAP18,GEMIN6,CWF19L2,MBNL1,CWC27,HNRNPU,SREK1,SRSF12,DYRK1A,SON,U2AF1,CPSF4,U2AF1L4,SRSF2,SNRNP25,MAGOH,RBM15,SCNM1,CWC22,U2SURP,SNIP1,POLR2H,LSM6,TRA2A,SLU7,USP49,PSIP1,HNRNPK,PCF11,PRPF18,METTL3,CPSF2,NUDT21,SNRPD1,RBFOX3,SRRM2,POLR2G,SF1,CDC40,SNRNP48,USP39,HNRNPH1,CD2BP2,ZRSR2,SNUPN,PCBP1,HNRNPF,SF3B5,HNRNPA3,LSM3,PLRG1,PPIH,SMN1,CLP1,RBM4B,RBM4,PRPF8,DDX23,RSRC1,LSM1,SART1,CSTF3,CSTF2T,POLR2L,HNRNPA0,ZBTB7A,GEMIN4,PUF60,NPM1,POLR2A,SNRPE,RBM10,DDX41,SF3A3,ALYREF,SNRNP35,PRPF39,RBM11,RNPC3,GTF2F2,SRSF10,SF3B3,PRPF40A,PCBP2,DDX42,UBL5,DDX39B,LSM2,DHX16,SMN2,RNPS1,RBMXL1,PPIL3,ISY1,RBM15B,SRSF8,RBM8A,CWC25,U2AF1L5	PQBP1,HNRNPUL1,NCL,WDR77,RBM17,C9orf78,HNRNPK,PCBP1,HNRNPA3,PCBP2	RBM24,KHDRBS2,WDR83,SYMPK,METTL16,FXR2,KHDRBS3
GO_RIBOSOMAL_LARGE_SUBUNIT_ASSEMBLY	GO:0000027	26	Up	6.919311000533166e-12	1.1558324620223957e-9	4	MRTO4,NLE1,RPL6,RPLP0,RPL3,NOP2,MDN1,BRIX1,RPL24,FASTKD2,RPL5,PPAN,DHX30,RSL24D1,RPL11,RPL10,RPL10L,RPL38,MRPL11,RRS1,DDX28,RPF2,RPL12,RPL23A,MRPL20,BOP1	RPL6,RPLP0,RPL24,RPL5,RSL24D1,RPL11,RPL10,RPL12	RPL10L
GO_CELLULAR_MACROMOLECULE_CATABOLIC_PROCESS	GO:0044265	1053	Up	7.786066690516212e-12	1.2644698273642654e-9	2	GCLC,ANKIB1,CDC27,UPF1,RHBDD2,FBXL3,LAMP2,OSBPL7,AP2B1,RHBDF1,MYLIP,PSMB1,PKD1,RPS20,CSDE1,UBE3C,POMT2,HFE,RNF216,PSMC4,NUB1,RNF14,DNASE1L1,UFL1,SLC11A1,WWTR1,ZRANB1,SAMD4A,RNH1,UBR2,VIM,RNASET2,TNFRSF1B,ZCCHC8,UBA6,PIAS1,RNF19A,GABARAPL2,CUL3,USP2,EDC4,CLEC16A,PSMA4,AP2S1,CUL7,HSPA5,USP28,ERCC8,NEDD4L,JKAMP,MAPK9,HERPUD1,MRTO4,ANAPC4,THRAP3,CUL1,USP36,PUM2,USP13,YBX3,RPL18,GPC1,RNF4,CASP8,HIPK2,CTSA,YBX1,ELAVL1,ATXN3,ROCK1,PSME4,SIRT2,ERLEC1,VPS35,NEDD4,SMG6,RNF126,PABPC1,CSNK2A2,RPL31,SEL1L,TRIB2,PRKACA,LNX1,UBE2D1,CHFR,FBXW11,DERL2,IGF2BP2,TBX21,TSG101,RAB7A,EXOSC7,RBM7,PTPN23,MLH1,KLHL20,DNAJC10,USP33,EXOSC5,UBE2A,ARAF,LAMP3,FAP,UBE2K,PPP2R5C,NRDC,TNRC6C,ITCH,TP53INP2,TOLLIP,UBE2D4,SENP1,OPHN1,KEAP1,CNOT4,PSEN1,HSP90AA1,PCNP,LRP2,NFE2L1,GSK3B,XPO1,RNF13,TNPO1,DIS3,CYLD,RPS5,ZMPSTE24,HACE1,USP40,HUWE1,BAX,PSMC5,KLHL42,AURKA,CNOT3,KHSRP,EDEM2,NSFL1C,XRN2,SNX5,RPL6,ANAPC5,RPLP0,FUS,PCBP4,MAEA,PABPC4,USP48,TNRC6A,ALKBH5,PSME1,HNRNPC,EZR,AGO1,RFFL,HDAC6,CDC23,PSMD5,WAC,TREM2,HSP90AB1,SIRT1,PSMD8,FBXL19,CIRBP,HNRNPM,CDC34,KLHL22,CECR2,DERL3,RNF215,XBP1,FBXO7,GTPBP1,ACR,RPL3,FOXRED2,TNRC6B,KCTD17,RBX1,PSMC6,PSMA3,LGMN,DICER1,ZC3H14,PSMC1,PSMB5,APEX1,DCAF11,PSMA6,PSME2,TRPC4AP,CTSZ,PSMA7,TRIB3,CSNK2A1,HM13,E2F1,CHMP4B,CST3,USP14,SMAD7,RNF125,PSMD10,TBL1X,CCDC22,FMR1,USP11,NDFIP2,DNAJC3,UGGT2,LONP2,N4BP1,PSMD7,AXIN1,USP10,FBXO31,STUB1,UBE2I,GSPT1,USP31,BFAR,RNF40,CTSH,MYEF2,LAPTM4B,UBE2W,POP1,EIF3E,ERI1,UBXN8,PPP2CB,BNIP3L,RNASEH2A,SGTA,RPS16,FZR1,DENND3,RPS19,PPP2R1A,DNASE2,RPL18A,GSK3A,SMG9,WDR91,ZC3HAV1,CAV1,CPVL,HSPB1,USP42,LSM5,PSMA2,SEC61B,RIC1,RGP1,ABCA2,EXOSC3,DVL1,ERLIN1,ATE1,FBXW4,CPEB3,FBXL15,SUFU,MTPAP,CUL2,UBE2S,RPL28,RPL19,FBXL20,PSMD3,CASC3,RNF43,KPNB1,CDK5RAP3,RNF167,CCDC47,DDX5,PSMD11,SMURF2,TNFAIP1,USP46,MANBA,UBE2D3,RPL34,WFS1,TRIM2,FBXW7,CTSC,ZPR1,HSPA8,DCPS,PRPF19,TRIM3,ANAPC15,BIRC2,UBE4A,DDX6,CBL,CD81,RPS13,TCIRG1,PSMD9,KCTD10,MAGOHB,OAS2,CNOT2,USP5,SPSB2,FBXO5,MAPK14,RNF8,FBXO9,RBM24,BAG2,FBXL4,RPS12,HBS1L,TRIM38,CUL9,NUDT12,FAF2,RNF130,CNOT6,DROSHA,SKP1,PPP2CA,CSNK1A1,CRBN,KPNA1,UBE3A,ARMC8,RNF7,XRN1,USP4,USP9Y,RPL24,FXR1,NCBP2,EIF4G1,PSMD14,RPS15,AUP1,HTRA2,USP34,PDCL3,BIRC6,PCYOX1,SUMO1,NFE2L2,EPHA4,RPL22,PARK7,EDEM3,RNF19B,FBXO2,FBXO6,SMG7,UCHL5,CDC20,ERI3,PPP1R8,RPS25,KIF14,USP35,UBE3D,TNFAIP3,RNF146,FBXL5,UCHL3,UBE2B,RAD23B,SET,TRIM32,VPS4B,AREL1,SLIRP,NRDE2,IDE,EXOSC8,ETF1,APAF1,CLU,PTK2B,TARDBP,TRIM25,SCPEP1,SPOP,RPL21,RBBP6,RPL5,CLTA,RNF11,WWP1,GIPC1,CDK2,LRP1,USP45,EXOSC9,AGO2,FASTKD3,USP22,USP9X,RPS10,CNOT1,LRRC29,UPF3B,CLPP,RPL23,PSMF1,RBCK1,HNRNPR,PSMB2,AGO3,HECTD3,PCID2,NR1D1,PRKCG,NUP214,FBXL12,UBR4,METTL16,RNF6,ZFP36,SDF2L1,MGAT3,DNAJB9,HERC2,CLN6,PSMA1,USP6,FXR2,NEDD8,QRICH2,RPS4Y1,CBFA2T3,LDLR,CDC16,APOE,RPL36,DDA1,LSM7,LSM4,HELZ2,ADRM1,EXOSC2,DKC1,UBE4B,UBA1,RGN,LATS1,PPT1,RLIM,PSME3,RPL27,VPS25,NDFIP1,UBE2D2,UBE2G1,GRSF1,VPS4A,RBM38,FBXO44,SCO1,RNF128,HSPBP1,AGAP3,ARNTL,RNF122,CTIF,CCNB1,EDEM1,ROCK2,RPS15A,PUM1,AGO4,DHX34,CLOCK,UBAC2,UBQLN1,CTSL,USP30,FBXO21,SYNCRIP,PRR5L,PAN2,OS9,USP15,MDM2,FBXL8,DHX9,RC3H1,USP37,DNAJB2,USP44,VPS36,RNASEH2B,NUDT15,IGF2BP3,IL6,TBRG4,ADAMTS7,CCDC115,UGGT1,YME1L1,TOR1A,DAB2IP,USP20,PSMB7,NCBP1,RPL35,CTSV,DERL1,IL33,PLAA,RPS6,RIPK1,UQCC2,RNF144B,ARRB1,RNF121,SDCBP,RDX,RPLP1,DNASE2B,PNPT1,FBXO11,ATRAID,LRPPRC,RPS24,DNA2,SSB,FASTKD1,HECW2,USP8,UBL7,HNRNPD,BBS7,CNOT6L,RNF185,PRICKLE1,TMTC3,VPS37B,CUL4A,ANP32A,WDR61,USP3,PML,DET1,FURIN,TGFB1I1,PARN,FTO,RPS2,COPS3,GID4,TOM1L1,TOB1,CLTC,ARRB2,EIF4A3,CSNK1D,ANAPC11,PMAIP1,NT5C3B,MVB12A,AKT1,PSMB6,RPS11,RPL13A,RCN3,RPL11,SERBP1,RPS8,PSMA5,USP21,CTSK,ANXA9,DTL,RPS27A,LYG1,UBXN4,SPOPL,POLR2D,UBR3,RHBDD1,DIS3L2,RPL32,TMF1,KLHL8,METTL14,NAF1,RPS3A,NKD2,RPL37,SKP2,PLK2,GZMA,FBXL17,FBXO38,PCYOX1L,RMND5B,KLHL3,RNF217,PNLDC1,GNA12,TLK2,MSN,TAF1,OGT,RPL10,ERLIN2,RPL7,VLDLR,FBXO10,ALAD,REXO4,RPL7A,DNAJB12,SCGB1A1,TNKS1BP1,RPS3,ATM,SIDT2,TIRAP,UBC,NOCT,DCP1B,NGLY1,UBE3B,UPF2,RNF144A,AMN1,NBAS,FBXO4,CACUL1,RBM46,C18orf25,USP12,ZFP36L2,PAN3,PELO,CARHSP1,DAB2,ANAPC1,HNRNPU,FBXL2,RMND5A,TRIP12,PRKCA,UCHL1,BUB3,PSMA8,SLFN13,USP43,FBXL18,USP25,MOV10,LARP1,CNOT8,RNF20,VPS37A,USP16,RPL30,SUPV3L1,UBE2L6,AIFM1,BUB1B,EXOG,NTAN1,SMG1,RNF111,UBXN11,CUL4B,CNOT11,ZFAND2B,PINK1,CCAR2,FBXW5,UBE2Z,SNF8,IGF2BP1,PSMD4,ATP13A2,PSMB4,BTG2,UBR1,AMFR,RSPRY1,DFFA,UBE2J2,ZER1,DEDD2,VPS11,UBQLN4,VPS28,SQSTM1,RPL8,FBXL13,PSMC2,AP2M1,FBXO27,TNFSF13,RPL26,SPSB3,CCNF,UBXN1,RPL29,SYVN1,ZYG11B,MAGOH,USP24,OMA1,USP1,TRIM58,MAPKAPK2,CAPN2,DISC1,SPATA18,CTSS,RNF149,ANKZF1,STT3B,PYHIN1,RYBP,PSMD6,ADAMTS9,RPL9,DNASE1L3,RCHY1,DTX3L,ZC3H12A,BAP1,PRKCD,RNF168,DNAJB14,RNF123,HMGB2,MAD2L1,FBXO8,ANAPC10,LSM6,RNF180,CASP3,RPS14,PTTG1,CAMLG,USP49,SHH,CHMP4C,CTSB,TMUB1,YWHAZ,TMEM67,UBAP1,VCP,FBXO33,NEMF,DACT1,PRPF18,METTL3,PSMC3,IFI27,BTRC,BAG5,ARIH1,CUL5,ANAPC16,RPL27A,HSP90B1,PLK1,CLPX,PATL1,YWHAB,DIS3L,MAP1A,ENDOG,FBXO22,SMG8,RPL13,UBXN6,WDR81,DNASE1L2,KCTD5,DDB1,VPS37C,POLR2G,RPSA,CTNNB1,PBK,RNF187,KCTD6,FEN1,TMUB2,AXIN2,TMEM129,UPF3A,UBE2V2,PCSK9,EFNA1,RNASE2,RNASE3,PTK2,RNASE6,DFFB,OTUD7A,UBE2E1,RNF150,USP38,USP47,PDCD6IP,CDK1,UBB,SETMAR,DNAJC18,PYM1,RNF34,SOCS6,USP32,LSM3,RNF139,RPS9,MTM1,SOCS5,EXOSC1,ENC1,SPSB1,FBXL14,EXOSC10,RPS21,PTEN,RPS7,RNASEH1,USP19,ISG20,PAIP1,GTPBP2,CTSW,MUS81,DCP2,RPL38,RNASEH2C,MYD88,KAT5,HPSE,COMMD1,TRIB1,SMARCC1,NMNAT1,PSMD1,RNF213,PLK3,UBXN2A,KLHL15,FBXO45,CTSF,RPL4,ANGEL2,RPL15,PDE12,GLMN,KCTD13,DHX36,FBXW8,UBE2C,PSMD2,DDIT3,LSM1,UBQLNL,UBE2O,NUPR1,BNIP3,ANAPC2,CDC26,TRIM72,MAN1B1,MAGEF1,ARIH2,TBL1XR1,RPLP2,GBA,HNRNPA0,RPS27,ZC3H12D,ZFAND2A,ERN1,ZHX2,EXOSC4,AURKB,SAMD4B,EDC3,RAD23A,SHARPIN,SOCS4,MEIOC,YOD1,KCTD2,ST20,AEN,NPM1,SGSH,MEX3D,SIAH2,RNF41,TMEM259,UBA7,FBXL6,CLN8,NPLOC4,TTC3,ANXA2,RPS17,RBM10,RPL35A,CNOT10,MTA1,AP2A2,PTTG1IP,ZNRF3,FBXL7,KLHL25,CHEK2,PKP3,AMER1,UBE2G2,USP18,FAF1,HSF1,PSMD13,ZFP36L1,UBE2L3,LYG2,YTHDF3,BCAP31,ZNRF1,RPS23,UBE2H,USP7,NANOS3,NHLRC1,PLEKHN1,ISG15,C17orf97,SECISBP2,FAM122A,UBQLN2,SUMO2,NANOS1,NHLRC3,RPL14,LRRK2,KCTD21,RNFT1,PNRC2,FHIT,GSPT2,HMGB1,STK31,LONP1,SIAH1,ANAPC7,MVB12B,AP2A1,ARRDC1,PCBP2,SND1,PSMD12,DDI2,PELI1,FBXL22,TOPORS,RPS26,RPL37A,SGTB,RPL12,RPS4X,CD2AP,SVIP,DDRGK1,RPL23A,STYX,WWP2,YTHDF2,NUDT16,TTC37,SMURF1,RPL10A,CNOT7,MTOR,UBE2J1,LTN1,RPL39,SMG5,NEU4,GIGYF2,PSMB8,RNF5,DXO,SKIV2L,HSPA1B,HSPA1A,LSM2,BAG6,TRIM39,PPP1R11,FBXO48,TRIM13,PSMB10,RNPS1,RAB12,TREX1,RPS29,UBD,DNASE1,CSNK1E,UBXN2B,PAM16,PPP2R2A,UBA52,EXOSC6,RPL41,PATL2,RPS18,GPX1,RPS28,RNF148,RNF103,GET4,PSMB9,RPL36A,TMEM199,CEBPA,UBAP1L,USP51,ECSCR,CTSO,DND1,OTUD7B,RBM8A,RNF115,RPL17,FBXO17,TAF15,DCP1A,USP27X,TAF9,PANO1,UHRF1,F8A3,F8A1,PSMB3	CSDE1,VIM,RPL18,ERLEC1,UBE2D1,RPS5,RPL6,RPLP0,RPS16,RPL18A,RPL28,RPL19,RPL34,RPS13,RPS12,RPL24,RPS15,RPL22,RPS25,RPL5,CLPP,RPL23,RPL36,UBE2D2,RPS15A,RPL35,RPS6,RPLP1,RPS24,ARRB2,RPL13A,RPL11,SERBP1,RPS8,RPL32,RPS3A,RPL37,RPL10,RPL7A,RPS3,RPL30,RPL8,RPL29,RPL9,RPS14,RPSA,RPS7,RPLP2,RAD23A,RPL35A,RPS23,RPL14,HMGB1,PCBP2,RPL37A,RPL12,RPS4X,YTHDF2,RPL39,UBA52,RPS28	UPF1,RHBDF1,PKD1,USP2,EDC4,GPC1,CSNK2A2,LNX1,FBXL19,ACR,MYEF2,LAPTM4B,TRIM2,RBM24,EPHA4,FBXO2,USP35,TRIM25,PRKCG,METTL16,FXR2,RGN,LYG1,NKD2,KLHL3,TAF1,VLDLR,RBM46,USP43,FBXL18,FBXO27,DISC1,SPATA18,RNF180,SHH,DACT1,SMG8,DNASE1L2,AXIN2,OTUD7A,UBQLNL,MEIOC,AEN,ZNRF3,PKP3,NANOS3,STK31,TREX1,DNASE1,RNF148,GET4,OTUD7B,FBXO17
GO_RNA_PROCESSING	GO:0006396	822	Up	7.90609044647073e-12	1.2644698273642654e-9	2	LAS1L,RBM5,KDM1A,RBM6,POLR2J,GCFC2,PAF1,ELAC2,RPUSD1,LUC7L,TSR3,CDK11A,AKAP8L,UTP18,PTBP1,CLK1,ZC3H3,MNAT1,AQR,STRAP,TFB1M,ZCCHC8,NSUN2,METTL1,TRIT1,GEMIN8,POLR2B,CELF2,PTCD2,THOC3,MRTO4,THRAP3,NOP58,USP36,PUM2,ZC3H11A,RIOK2,TARBP1,CCAR1,SNRNP40,SFSWAP,U2AF2,SUGP2,DDX20,WDR3,WDR18,ADAT1,CDK13,YBX1,ELAVL1,TRMT11,THUMPD1,RRP15,DHX8,GPKOW,FTSJ1,PHRF1,JMJD6,PABPC1,DAZAP1,CPSF1,PRKACA,HSD17B10,TRNT1,CLNS1A,NCBP3,ZNF638,SART3,EXOSC7,RBM7,RBMS2,GPATCH1,MBNL3,XAB2,SNRPA,EXOSC5,THOC1,DDX1,GEMIN5,DIS3,NUFIP1,YTHDC1,PPIE,ZMPSTE24,REST,WBP11,CHERP,DIMT1,SEPHS1,RBM22,SRRT,NOP14,SF3B2,METTL2A,DDX18,KHSRP,XRN2,ESF1,TRMT6,FUS,PAPOLA,PDCD7,PABPC4,RBM27,PUS7,ALKBH5,ESR1,OSGEP,HNRNPC,GEMIN2,AGO1,CWF19L1,SRPK1,CDC5L,HNRNPH3,CIRBP,HNRNPM,POLR2E,TRMT2A,SF3A1,SNRPD3,PES1,TFIP11,SNU13,POLR2F,DDX17,RTCB,POLDIP3,THOC5,ZMAT5,RBFOX2,ZC3H7B,PHF5A,TRMU,RBM23,PRMT5,ALKBH1,SNW1,SRSF5,DICER1,ZC3H14,ACIN1,PABPN1,PNN,PABPC1L,CSTF1,PRPF6,CRNKL1,NOP56,CDK5RAP1,RPRD1B,DHX35,CELF4,RBFA,RNMT,RIOK3,CSTF2,SUV39H1,FMR1,PQBP1,HTATSF1,RBM3,INTS6,POLR2C,USB1,ESRP2,RNF40,MTFMT,INTS9,POP1,ESRP1,INTS10,ERI1,HNRNPL,SNRNP70,CLASRP,PIH1D1,ERCC2,SF3A2,TRMT1,NOVA2,POP4,RPS16,FBL,PRX,POLR2I,CACTIN,HNRNPUL1,TGFB1,RPS19,PPP2R1A,PRPF31,DDX49,SUGP1,DUS4L,BUD31,PTCD1,RBM28,LSM5,SETX,EXOSC3,TRDMT1,NPM3,CPEB3,GTPBP4,MTPAP,CASC3,DHX40,INTS2,C1QBP,FTSJ3,UTP6,DDX5,PPP1R9B,LUC7L3,EFTUD2,SUPT6H,GAR1,FRG1,DHX15,PPARGC1A,ELP4,ZPR1,HSPA8,PUS3,DCPS,PRPF19,RPS13,NUP98,GTF2H1,PRPF40B,MAGOHB,GTF2H3,CPSF6,KRR1,NOP2,AICDA,SRSF9,RNGTT,SRSF3,MDN1,RBM24,KHDRBS2,QKI,BYSL,PRPF4B,IK,CLK4,THG1L,DROSHA,FAM172A,PPP2CA,PPWD1,USP4,FXR1,NCBP2,RRP9,NCL,SF3B6,RPS15,WDR75,PAPOLG,SF3B1,NOL10,SRSF7,THADA,TIA1,SRSF4,WDR77,SFPQ,IVNS1ABP,BCAS2,SRSF11,TTF2,TSNAX,RRAGC,RPF1,ZNHIT6,PRPF3,EBNA1BP2,ERI3,NSUN4,PTBP2,PRDX6,SYF2,PPP1R8,CPSF3,HEATR1,PTBP3,FCF1,RBM25,SMNDC1,RCL1,WDR55,WBP4,EXOSC8,UTP20,TARDBP,COIL,TRMT1L,KHDRBS1,MTERF4,RBBP6,ZC3H7A,RPL5,TRMT13,HNRNPA2B1,SMU1,ECD,RBM19,DDX54,DDX39A,WDR83,ZC3H13,METTL8,EXOSC9,AGO2,SRSF6,MOCS3,DDX27,SNRNP27,MPHOSPH10,RRP36,SNRPC,AARS2,RIOK1,RPP40,ATXN1,AHNAK,UPF3B,RNF113A,BMP4,GTF2F1,THOC2,SNRPD2,SYMPK,SNRPB,SNRPB2,HNRNPR,RALY,AGO3,RBM42,SCAF1,SBDS,NSRP1,DNAJC8,EMG1,TRMT5,MAP2K2,HNRNPH2,METTL16,DGCR8,LSM8,PRKRIP1,OSGEPL1,SNRPN,FXR2,CCNT1,KRI1,NGDN,SAFB2,GTPBP3,NSUN5,LSM7,LSM4,EXOSC2,DKC1,NOL11,HABP4,AAR2,RBM39,RPL27,THOC6,KHDRBS3,SNRPA1,LGALS3,RRP8,GRSF1,UTP3,ZRANB2,PRMT7,TOE1,CTNNBL1,RBM38,SRRM1,WDR74,TMTC1,ZFC3H1,ELP3,CCNB1,CDK7,THUMPD3,PRPF38B,CDC73,RBM17,ANKRD16,CCNH,RBMX2,PUM1,AGO4,PRPF38A,ELP2,WDR36,SRPK2,MTO1,SYNCRIP,NAT10,PAN2,ZC3H10,HNRNPA1,MPHOSPH6,RNASEL,DHX9,MRPL44,C2orf49,TBRG4,DDX56,SRSF1,TRA2B,WDR33,IMP4,CDK9,C9orf78,PRPF4,TEX10,TRMO,NCBP1,RPL35,RPS6,PPIL1,CMTR1,RIPK1,TGS1,BUD13,ALKBH8,SLTM,RTCA,PNPT1,THUMPD2,DBR1,RPS24,BARD1,SSB,PPIG,CIR1,WDR12,HNRNPD,CNOT6L,INTS12,PPP3CA,ZCRB1,SCAF11,SNRPF,TARBP2,TMBIM6,HNRNPA1L2,RBM26,MBNL2,NOVA1,MFAP1,PARN,DHX38,TXNL4B,NOL3,RPS2,NCOR1,UTP4,NOB1,RPRD1A,PELP1,TP53,EIF4A3,ELAC1,TXNL4A,DUS3L,APP,URB1,GEMIN7,ZNF473,CTU1,RPL11,RPS8,PRCC,RRNAD1,ISG20L2,SF3B4,INTS7,INTS3,NVL,HNRNPLL,SNRPG,SNRNP200,TPRKB,DUSP11,POLR2D,SHQ1,FIP1L1,LYAR,TRMT10A,METTL14,NAF1,PIK3R1,GTF2H2,DDX46,NHP2,FARS2,CDKAL1,ZMAT2,ABT1,RPL7L1,WTAP,EGFR,LUC7L2,NONO,RBMX,RPL7,POLR2K,UTP23,REXO4,RPL7A,RPP30,PDCD11,TUT1,CELF1,INTS4,CPSF7,TRPT1,CWC15,SAP18,PIH1D2,DHX37,SRFBP1,KIN,BICD1,GEMIN6,CWF19L2,RPP38,PAN3,MBNL1,SREK1IP1,CWC27,HNRNPU,RBMS1,SREK1,SRSF12,TSEN2,DPH3,TRMT44,RNF20,LSM11,SUPV3L1,UTP14A,RPUSD3,RBPMS,DYRK1A,TSR2,CCAR2,SON,M1AP,SSU72,WDR4,U2AF1,RRP1B,RRP1,FAM207A,DEDD2,SAFB,CHTOP,ADAR,CPSF4,U2AF1L4,SRSF2,SENP3,RPL26,POLR3K,SNRNP25,MAGOH,NOL9,TYW3,HENMT1,ZNF326,RBM15,TFB2M,PUS10,TYW5,RPRD2,SCNM1,ERCC3,IWS1,HELQ,CWC22,PPP4R2,THOC7,CCNL1,RPP14,U2SURP,WDR43,ELP6,ZC3H12A,SNIP1,POLR2H,SLBP,LSM6,PRMT9,UTP15,NSA2,TRA2A,RPS14,SLU7,RP9,USP49,INTS1,FASTK,DCAF13,INTS8,PSIP1,METTL2B,C9orf64,HNRNPK,NOL6,TRMT10B,PCF11,RPUSD4,PRPF18,DDX21,BMS1,METTL3,TRUB1,CPSF2,RPUSD2,TRMT61A,BTRC,LARP6,NOLC1,LEO1,SMAD3,NUDT21,SNRPD1,TRUB2,URM1,CDK12,DUS2,POP5,RBFOX3,TSR1,SRRM2,POLR2G,SF1,ZCCHC4,CDC40,SNRNP48,AHCYL1,LCMT2,USP39,MAP2K1,HNRNPH1,CD2BP2,ZRSR2,MRPL1,SNUPN,METTL15,PCBP1,DUS1L,HNRNPF,PUSL1,SF3B5,HNRNPA3,ELP5,SMAD1,PA2G4,LSM3,RPS9,TSEN34,TRMT61B,FAM98B,EXOSC1,CHD7,RSL1D1,PLRG1,EXOSC10,RPS21,RPS7,PPIH,SMN1,ISG20,TP53RK,POP7,CLP1,TRMT112,RBM4B,RBM4,TRMT10C,CTU2,PRPF8,DDX23,LARP7,PDE12,RSRC1,DHX36,LSM1,SMAD2,SART1,AURKAIP1,CSTF3,ZBTB8OS,CLK2,PUS1,CSTF2T,POLR2L,HNRNPA0,RPS27,IMP3,DDX10,ERN1,NSUN3,RPP25,EXOSC4,ZBTB7A,RRS1,CLK3,GEMIN4,SEPHS2,PUF60,PRKRA,CMTR2,NPM1,POLR2A,LSM10,MRPS11,SNRPE,NOP10,TSEN54,ARL6IP4,YBEY,RPS17,RBM10,RPL35A,DDX41,SF3A3,TRMT12,ALYREF,TBL3,SNRNP35,NOC4L,INTS5,HSF1,DDX51,PRPF39,RBM11,AHNAK2,ZFP36L1,RNPC3,BCDIN3D,GTF2F2,SRSF10,RPL14,TRMT2B,ADAT2,SF3B3,RRP7A,SUPT5H,NCOR2,PRPF40A,LAGE3,PCBP2,PIWIL2,C1D,ADARB1,RPF2,RPS26,AKAP17A,NOL8,DDX42,UBL5,DDX39B,NUDT16,CTR9,RPL10A,ZNF830,KTI12,TSEN15,TYW1,NELFE,HSPA1A,LSM2,DHX16,SARNP,SMN2,RNPS1,METTL6,TSN,SCAF8,QTRT1,RBMXL1,ADAT3,GTF2H4,DDX47,FASTKD5,EXOSC6,WDR46,RPS28,PPIL3,ISY1,NSUN6,RPP21,PWP2,CDK11B,UTP14C,FDXACB1,RBM15B,BOP1,SRSF8,RBM8A,RMRP,TAF15,GTF2H5,CWC25,ZNHIT3,U2AF1L5,TYW1B,DDX52,MRM1	PQBP1,RPS16,HNRNPUL1,RPS13,NCL,RPS15,WDR77,RPL5,RBM17,C9orf78,RPL35,RPS6,RPS24,RPL11,RPS8,NONO,RPL7A,RPS14,HNRNPK,PCBP1,HNRNPA3,RPS7,RPL35A,RPL14,PCBP2,RPS28	TARBP1,PPARGC1A,RBM24,KHDRBS2,WDR83,BMP4,SYMPK,METTL16,FXR2,KHDRBS3,RRP8,TRMT44,M1AP,SMAD3,PIWIL2,ADAT3,DDX47,PWP2,RMRP
GO_ATP_METABOLIC_PROCESS	GO:0046034	238	Up	2.488925893812985e-11	3.89776165495671e-9	2	BAD,AK2,NDUFAB1,SLC25A13,SLC4A1,COX10,NADK,MLXIPL,UQCRC1,COX15,BID,IGF1,NDUFS1,NUP160,CTNS,TPR,NDC1,SPHK2,NDUFB4,PFKP,PKM,RHOA,HDAC4,NUP133,SDHA,ENO1,NUP37,VPS9D1,SIRT6,TIGAR,PGM1,PSEN1,SEH1L,DNM1L,COQ9,P2RX7,NDUFB2,DLD,NUP50,AAAS,MSH2,NUP188,TREM2,NDUFB7,TSPO,HIF1A,RAE1,ABCD1,TAZ,PGK1,HTR2A,NUP93,GPI,TGFB1,OGDH,PRKAG2,AK1,PPIF,GALK1,ENO3,NUP88,MYH3,ALDOC,NDUFC1,PPARGC1A,HSPA8,NUP98,NDUFS8,IFNG,NUP107,GAPDH,TPI1,ENO2,COX6A1,COX7A2,NUP155,PFKFB4,ATP6V1A,NDUFS7,PRKAG3,SLC25A12,COX7A2L,PARK7,NDUFB3,NDUFA8,NUP43,DNAJC15,ECD,PFKFB2,NUP153,NDUFA1,NUP85,SLC25A23,COX6B1,NUP214,COX7C,UQCR11,NDUFA5,CBFA2T3,NDUFA10,COX4I2,COX4I1,COX7B,NDUFA2,NUP210,PRKAA1,FIGNL1,AMPD3,CCNB1,LDHA,COX5B,ISCU,NDUFB5,UQCC2,NDUFAF1,OLA1,NUP54,NDUFA9,NUP58,UQCRC2,NDUFB10,TP53,FOXK2,PFKL,APP,ATP1B1,SDHC,ARNT,GUK1,PARP1,SNCA,NDUFS6,NDUFB11,OGT,ATP6V1B2,NDUFB9,SURF1,SLC25A25,ALDOA,NDUFC2,PFKM,RANBP2,PID1,ENPP3,FLCN,AK9,NUP205,UQCRB,HK1,SEC13,PFKFB1,PINK1,NDUFS2,ADPGK,HK2,NDUFV3,SLC2A6,HK3,COX7A1,JMJD8,PRKAA2,AK4,NUP35,NDUFS4,UQCRQ,FOXK1,COX6C,FXN,FBP1,ATP7A,NDUFB6,VCP,STOML2,PGM2L1,NUDT5,NDUFB8,LDHC,CLPX,GPD1,NDUFV1,SDHAF2,DDIT4,COA6,STAT3,NDUFS5,UQCRFS1,MECP2,CDK1,PFKFB3,NDUFA3,INSR,PGAM1,SLC25A33,CYCS,TEFM,BPGM,NMNAT1,UQCRH,PDE12,NDUFA11,NUPR1,COX8A,DNAJC30,FAM20C,NDUFV2,BEND3,COX5A,ZBTB7A,CYC1,DHTKD1,ZBTB20,PRKAG1,SHMT2,NDUFB1,UQCR10,NDUFA12,NDUFA6,NDUFA13,PPARA,ENTPD5,ENO4,NDUFA4,POM121,ENPP1,SDHD,HSPA1B,HSPA1A,UQCC3,TMSB4X,NUP62,NDUFS3,TREX1,PARG,UQCRHL,EIF6,CHCHD10,NDUFA7,POM121C	AK2,UQCRC1,RHOA,NDUFS8,COX7C,COX4I1,NDUFB11,PGAM1	PPARGC1A,PRKAG3,SLC25A23,PFKFB1,PRKAA2,ENO4,ENPP1,TREX1
GO_PROTEIN_LOCALIZATION_TO_ORGANELLE	GO:0033365	844	Up	2.7413196479052203e-11	4.205408121082355e-9	1	BAD,M6PR,CROT,LAMP2,TMEM98,AP2B1,AGK,PAF1,MARK4,SEC62,RPS20,FYN,ANLN,CEP68,BID,RGPD5,NUDCD3,AGPS,TOMM34,SEC63,KPNA6,MIPEP,RABEP1,CENPQ,LRRC7,PEX3,CDH1,ZFYVE16,SPDL1,PARP3,SPATA7,CNTLN,HSPA5,TPR,TSPAN17,CC2D2A,VPS13D,USP36,SEC61A1,CROCC,ACAA1,WAPL,RPL18,CASP8,NGFR,TNPO3,ABCA7,AP3D1,IPO5,TRAM2,SEC61A2,YBX1,CLDN18,SP100,TRAM1,PRKCZ,HYAL2,POLR1A,NUP133,VPS35,BCL3,DRD4,NEDD4,CSNK2A2,RPL31,SREBF1,UBE2D1,TP63,PTGS2,TSG101,LMAN1,GTSE1,TIMM21,DLG1,RAB7A,BCAP29,SPAG5,ANKRD13A,GPC4,LAMP3,TULP3,PCM1,TP73,TOLLIP,XRCC5,OPHN1,DDX1,DNM2,MID2,PSEN1,HSP90AA1,NDC80,GSK3B,XPO1,TNPO1,PIBF1,RPS5,RAB10,MAPRE3,ATRX,EPS15,DNAJA1,IPO11,SNX10,RBM22,ZFAND6,HUWE1,ZW10,ACOX3,PPP1R15A,BAX,DNM1L,AURKA,PPP1R13B,NSFL1C,MAVS,RPL6,RPLP0,SIRT4,RAB11FIP3,OSBPL8,ESR1,RNF31,TINF2,EZR,NUP50,MSH2,NUP188,CRAT,SH3GLB1,NRP1,TIMM13,PES1,MAPK1,CARD10,GGA1,HPS4,MICALL1,KDELR3,TOMM22,FBXO7,SUN2,PACSIN2,TSPO,RPL3,SAMM50,RANGAP1,PMM1,GZMB,ATP6V1D,VTI1B,TIMM9,SRP54,NFKBIA,BMP7,ARFRP1,FERMT1,HAO1,MAPRE1,E2F1,CHMP4B,FAM83D,ACOT8,VAPA,CEP192,MID1,NXT2,UBL4A,HTR2A,FGF9,KPNA3,NUTF2,NUP93,LONP2,ARL2BP,CTCF,ACD,PARD6A,MON1B,MLYCD,NAGPA,TSC2,RAB11A,BMF,SCG3,GDAP1,SNX16,UBR5,BNIP3L,TULP2,ECH1,PIH1D1,SGTA,TIMM44,PDCD5,RPS16,TIMM50,BBC3,TGFB1,RPS19,KDELR1,TNPO2,RPL18A,PIK3R2,GSK3A,PMPCB,TTC26,DNAJB6,EZH2,GLI3,SEC61B,DNM1,ABHD17B,DVL1,PHYH,MAPK8,LZTS2,TNKS2,GBF1,SUFU,PITRM1,RPL28,RPL19,KPNB1,GOSR2,CDK5RAP3,NUP88,PEX12,PPP1R9B,COL1A1,YWHAE,IFT20,USP46,UBE2D3,CPE,RPL34,GRPEL1,FBXW7,ZBTB16,ZPR1,MTCH2,HSPA8,EHD1,IL10RA,CD81,RPS13,AIP,NUP98,IFNG,NUP107,GNPTAB,RAB35,MCM9,MAPK14,RAB23,RPS12,PEX7,BYSL,TMEM30A,TTK,CEP72,TMCO6,IK,GOLPH3,SKP1,NUP155,EHHADH,ARL6,KPNA1,TFDP2,ECT2,RPL24,CBLB,SSR3,SPCS1,RTKN,PIKFYVE,CENPA,MPV17,RPS15,RTN4,HTRA2,CCDC88A,PECR,CCT4,RAB3GAP1,TIA1,SUMO1,SCP2,RPL22,PARK7,RAP1A,RHOU,MFN2,GNPAT,GBP1,RAB29,HMGCL,IPO13,RPA2,STK11,KPTN,RPS25,SPCS2,ANKRD13C,TNFAIP3,RAB3GAP2,WDR35,ACOT2,SUPT7L,CRIPT,SLF2,IDE,SEC16B,TCP1,DNAJC15,FAM53C,ARL1,CLU,PPP3CC,EPHX2,TARDBP,PEX16,CAT,RPL21,MTERF4,RPL5,BBS9,SRGN,OPTN,STIL,TTC21B,OBSL1,CSE1L,IQSEC2,VAMP7,USP9X,PEX6,RPS10,CDKN1A,NUP153,BBS2,EFNB2,BMP4,SOX9,GGA3,NUP85,MED1,RPL23,LAMP5,MCM8,ROMO1,CEP250,BECN1,GLIS2,TIMM17B,SIX1,NUP214,PIN1,PEX1,YWHAH,MGAT3,RAC2,LIF,POT1,TTBK2,VPS13C,SPCS3,RPAIN,CD68,RPS4Y1,MAU2,ABHD17A,GNL3L,SH3BP4,TOMM40,RPL36,TRIM28,SESN2,DKC1,SYNE1,HACL1,RPL27,VPS25,DIAPH1,UBE2D2,NPHP4,TIMM10B,RAN,PRKAA1,RPA1,SEC61G,DLG4,TERF2,VPS4A,NXT1,SYT11,AP3B1,DCLK1,RNF128,SLF1,IPO8,ARNTL,HSD17B4,NUMB,LAMTOR5,PPHLN1,YWHAQ,ROCK2,TIMM17A,RPS15A,TIMM10,DZIP1,UBAC2,APC,CD36,MDFIC,OS9,CCT7,MDM2,AGT,GLUL,DHX9,GCC2,APPL2,VPS36,COG3,KDELR2,ABHD17C,NMT1,KAT7,TXN,TOR1B,TOR1A,XPA,RPL35,RANBP6,RPS6,LRRC1,TAF8,MGARP,NUMA1,SORL1,TRIM29,RDX,RPLP1,ADAM10,ATAD1,ARL3,KIF20B,RPS24,BARD1,SSB,IDH1,PARP9,NUP54,SCARB2,PPP3CA,PRICKLE1,PEX5,NEDD1,NUP58,NABP2,BRCA2,RB1,VPS37B,SLC27A2,SRP14,BBS4,PML,PMM2,UQCRC2,NUDT7,MBTPS1,RPS2,GAS8,NPEPPS,WRAP53,TP53,CSNK1D,CEP131,PMAIP1,AKT1,SAE1,CACNG8,CARM1,RPS11,RPL13A,PEX14,RPL11,RPS8,TOR1AIP1,TP53BP2,HAX1,SRP9,NVL,PARP1,RPS27A,HSPD1,RPL32,CCDC39,ANK2,RPS3A,RPL37,PIK3R1,BOD1,TBC1D32,CDCA5,CCT6A,MSN,HDAC8,MCPH1,MFHAS1,RPL10,CHMP7,TERF1,RPL7,RPL7A,LRSAM1,INPP5E,SEC16A,PAOX,IMMP1L,RPS3,ATM,DLG2,CCT5,TIMM8B,UBC,VTI1A,BICD1,FBXO4,BAG3,HHEX,SRP19,BCL2L11,HNRNPU,RANBP2,TRAPPC8,TBRG1,ANGPT1,MIA3,OBSCN,GBP5,BUB3,FLCN,HEATR3,OXA1L,VPS37A,CCT8,RPL30,HK1,TYSND1,BAG4,DHRS4,APPL1,MX1,WDR19,PEX10,RER1,ZFAND2B,PINK1,TOMM40L,SNF8,MORC3,ATP13A2,HK2,CALM3,UBE2J2,VPS11,LMNA,VPS28,RPL8,LRWD1,ACOX1,LEMD2,RPL26,RPL29,KLHL21,GBP2,PEX19,PEX13,DISC1,ARL5A,NUP35,NEURL3,MSX1,FZD5,PAQR3,CCT3,CHCHD4,PYHIN1,COX18,RPL9,ZDHHC3,LZTFL1,DTX3L,ZC3H12A,IFT122,BAP1,PRKCD,GNL3,MON1A,NIPBL,GRPEL2,RPS14,SHH,PEX2,RAD21,SPIDR,SUN1,MICALL2,CDK5,YWHAZ,SYK,WRN,ARF6,TAF3,PMPCA,MOAP1,ARL5B,RAB8B,NOLC1,CCT2,RPL27A,TERF2IP,PLK1,YWHAB,SMAD3,MAP1A,MAPRE2,CDT1,RPL13,MIS12,SRP68,VPS37C,C2CD3,TTC21A,RPSA,HOOK3,ACOX2,ARF4,COG7,STAT3,PKIG,TCTN2,MFF,SLC25A6,GSG1L,NMD3,SNUPN,SIN3A,ARL13B,RGPD8,TAPT1,TOR1AIP2,YWHAG,CDK1,UBB,DCLK2,HSPA4,RPS9,PYGO1,PKIA,TRIM8,ESCO2,PLRG1,HDAC3,GPHN,BCL2,TRAPPC12,RPS21,RPS7,RAB33B,EIF2AK3,MTBP,BANP,RPL38,ABLIM3,GOLGB1,TNKS,DAG1,CEP83,TOMM20,JUP,FAM53A,C12orf66,RPL4,BBS1,RPL15,HRAS,SRP72,ATR,PACS1,PARL,DDIT3,DCTN2,ATG13,CCDC14,RAB6A,TOMM5,SFN,CTDNEP1,SGF29,TIMM22,ACOT4,ARIH2,RPLP2,RPS27,DMAP1,GAK,ZBTB7A,AURKB,TMEM107,RRS1,RCC2,CALR,MAGED1,PIPOX,HCLS1,CCDC66,SCRIB,FAM83H,MAPK15,NPM1,SETD2,KPNA2,TSPAN10,RPS17,RPL35A,SRPRA,RGPD6,RUVBL2,PTTG1IP,MX2,IMMP2L,AP3M1,RGPD2,GAS2L1,HGS,UBE2L3,BCAP31,LAMP1,BICD2,NDUFA13,KPNA4,RPS23,INSIG1,NF2,LILRB4,MAPT,DYNC2H1,CHP1,IFT140,MCRS1,LAMTOR4,RPL14,LRRK2,APOD,FAM53B,POM121,PIK3R4,IPO4,TOMM7,NF1,TOMM20L,KPNA5,FLNA,SRC,GSTK1,RPF2,TOPORS,RPS26,RPL37A,GPAA1,SGTB,RPL12,DNM3,VPS13A,NOL8,RPS4X,CD2AP,DDRGK1,TFDP1,SZT2,RPL23A,UBL5,ARC,IPO9,ECI2,SMURF1,RPL10A,CHAMP1,SREBF2,RPL39,KIAA0753,DDO,EFCAB7,SYS1,TIMM23B,HSPA1L,BAG6,PPP1R10,RANBP17,TCTN1,IPO7,CNEP1R1,DNAJC19,NUP62,DNLZ,ARL2,LEPROT,RPS29,NUDT19,FIS1,NEURL1B,BBIP1,PHB2,UBXN2B,PEX26,DDX3X,PAM16,PPP3R1,AP4M1,UBA52,RPL41,RPS18,RPS28,GET4,RPL36A,AMACR,DECR2,CHCHD10,PINX1,CHMP4A,ITGB3,OTUD7B,TIMM23,RPL17,TXNIP,RASSF5,NCOA4,POM121C,DCP1A	RPL18,SP100,TRAM1,UBE2D1,RPS5,RPL6,RPLP0,RPS16,RPL18A,RPL28,RPL19,RPL34,MTCH2,RPS13,RPS12,RPL24,SSR3,RPS15,RPL22,RPS25,RPL5,RPL23,RPL36,UBE2D2,RPS15A,RPL35,RPS6,RPLP1,RPS24,RPL13A,RPL11,RPS8,RPL32,RPS3A,RPL37,RPL10,RPL7A,RPS3,RPL30,RPL8,RPL29,ARL5A,RPL9,ZDHHC3,RPS14,RPSA,SLC25A6,RPS7,SRP72,RPLP2,RPL35A,RPS23,RPL14,RPL37A,RPL12,RPS4X,RPL39,FIS1,PHB2,UBA52,RPS28	AGK,CROCC,NGFR,DRD4,CSNK2A2,TP63,TP73,SIRT4,RAB11FIP3,FERMT1,TULP2,RTKN,WDR35,BMP4,SOX9,LAMP5,SIX1,LIF,DCLK1,MGARP,TRIM29,SLC27A2,CACNG8,TBC1D32,INPP5E,DLG2,ANGPT1,DISC1,MSX1,SHH,SMAD3,ACOX2,GSG1L,PYGO1,ABLIM3,BBS1,MAPK15,RGPD6,RGPD2,RANBP17,DNLZ,GET4,OTUD7B
GO_ANAPHASE_PROMOTING_COMPLEX_DEPENDENT_CATABOLIC_PROCESS	GO:0031145	79	Up	3.3881289663604436e-11	5.093713088026291e-9	2	CDC27,PSMB1,PSMC4,CUL3,PSMA4,ANAPC4,PSME4,UBE2D1,PSMC5,AURKA,ANAPC5,PSME1,CDC23,PSMD5,PSMD8,PSMC6,PSMA3,PSMC1,PSMB5,PSMA6,PSME2,PSMA7,PSMD10,PSMD7,FBXO31,FZR1,PSMA2,UBE2S,PSMD3,PSMD11,ANAPC15,PSMD9,FBXO5,PSMD14,CDC20,CDK2,PSMF1,PSMB2,PSMA1,CDC16,PSME3,CCNB1,PSMB7,ANAPC11,PSMB6,PSMA5,RPS27A,UBC,ANAPC1,BUB3,PSMA8,BUB1B,PSMD4,PSMB4,PSMC2,PSMD6,MAD2L1,ANAPC10,PTTG1,PSMC3,ANAPC16,PLK1,UBE2E1,CDK1,UBB,PSMD1,UBE2C,PSMD2,ANAPC2,CDC26,AURKB,PSMD13,ANAPC7,PSMD12,PSMB8,PSMB10,UBA52,PSMB9,PSMB3	UBE2D1,UBA52
GO_REGULATION_OF_MRNA_METABOLIC_PROCESS	GO:1903311	290	Up	5.063660530173156e-11	7.46343847162973e-9	2	RBM5,UPF1,PAF1,PSMB1,CDK11A,PTBP1,PSMC4,ZC3H3,SLC11A1,SAMD4A,VIM,PSMA4,CELF2,PTCD2,THRAP3,PUM2,YBX3,SFSWAP,U2AF2,YBX1,ELAVL1,ROCK1,PSME4,JMJD6,PABPC1,DAZAP1,IGF2BP2,SART3,EXOSC7,RBM7,MBNL3,SNRPA,EXOSC5,TNRC6C,XPO1,TNPO1,DIS3,YTHDC1,REST,PSMC5,KHSRP,FUS,PAPOLA,PCBP4,PABPC4,TNRC6A,ALKBH5,PSME1,HNRNPC,PSMD5,SRPK1,PSMD8,CIRBP,HNRNPM,DDX17,GTPBP1,RBFOX2,TNRC6B,PSMC6,PSMA3,SNW1,SRSF5,ZC3H14,PSMC1,PSMB5,APEX1,PABPN1,PSMA6,PSME2,PSMA7,E2F1,CELF4,PSMD10,FMR1,RBM3,PSMD7,RNF40,MYEF2,HNRNPL,SNRNP70,ZC3HAV1,HSPB1,PSMA2,EXOSC3,CPEB3,PSMD3,C1QBP,DDX5,PSMD11,SUPT6H,HSPA8,PRPF19,NUP98,PSMD9,CPSF6,SRSF9,MAPK14,SRSF3,RBM24,KHDRBS2,FAM172A,XRN1,FXR1,NCBP2,EIF4G1,NCL,PSMD14,SRSF7,TIA1,SRSF4,PRDX6,SET,RBM25,EXOSC8,TARDBP,KHDRBS1,HNRNPA2B1,SMU1,RBM19,EXOSC9,AGO2,SRSF6,FASTKD3,CNOT1,PSMF1,HNRNPR,PSMB2,PCID2,RBM42,NSRP1,NUP214,METTL16,ZFP36,PSMA1,FXR2,CCNT1,SAFB2,EXOSC2,PSME3,KHDRBS3,RBM38,CCNB1,ROCK2,CDC73,RBM17,PUM1,DHX34,SRPK2,SYNCRIP,PRR5L,ZC3H10,HNRNPA1,DHX9,RC3H1,IGF2BP3,TBRG4,SRSF1,TRA2B,CDK9,C9orf78,PSMB7,NCBP1,SLTM,PNPT1,BARD1,FASTKD1,HNRNPD,CNOT6L,MBNL2,ANP32A,PARN,FTO,TOB1,AKT1,PSMB6,SERBP1,PSMA5,SF3B4,RPS27A,METTL14,WTAP,RBMX,SCGB1A1,CELF1,CPSF7,TIRAP,SAP18,UBC,NOCT,NBAS,RBM46,ZFP36L2,MBNL1,CARHSP1,HNRNPU,SREK1,PRKCA,SRSF12,PSMA8,MOV10,LARP1,CNOT8,RNF20,DYRK1A,SON,IGF2BP1,PSMD4,PSMB4,BTG2,SAFB,CPSF4,PSMC2,SRSF2,TNFSF13,MAGOH,RBM15,MAPKAPK2,IWS1,CWC22,PSMD6,ZC3H12A,PRKCD,TRA2A,YWHAZ,HNRNPK,METTL3,PSMC3,LEO1,YWHAB,NUDT21,RBFOX3,POLR2G,AXIN2,AHCYL1,UBB,EXOSC1,PAIP1,DCP2,MYD88,PSMD1,RBM4B,RBM4,ANGEL2,PDE12,DHX36,PSMD2,HNRNPA0,ZC3H12D,EXOSC4,ZBTB7A,SAMD4B,MEIOC,NPM1,MEX3D,RBM10,PKP3,HSF1,RBM11,PSMD13,ZFP36L1,YTHDF3,NANOS3,PLEKHN1,SECISBP2,SRSF10,NANOS1,SUPT5H,PSMD12,YTHDF2,CTR9,CNOT7,MTOR,GIGYF2,PSMB8,NELFE,HSPA1A,PSMB10,RNPS1,RBMXL1,UBA52,EXOSC6,PSMB9,CDK11B,DND1,RBM15B,SRSF8,RBM8A,TAF15,DCP1A,PSMB3	VIM,NCL,RBM17,C9orf78,SERBP1,HNRNPK,YTHDF2,UBA52	UPF1,MYEF2,RBM24,KHDRBS2,METTL16,FXR2,KHDRBS3,RBM46,AXIN2,MEIOC,PKP3,NANOS3
GO_INTRACELLULAR_PROTEIN_TRANSPORT	GO:0006886	1042	Up	6.169325908918593e-11	8.918235164873282e-9	1	SNX11,M6PR,ARF5,UPF1,COPZ2,CROT,LAMP2,AP2B1,AGK,VPS41,ARHGAP44,PKD1,SEC62,RPS20,FYN,AKAP8L,RABGAP1,BID,RGPD5,RUFY3,AGPS,CD74,ZDHHC6,TOMM34,SEC63,KPNA6,MIPEP,SNX1,NUP160,RANBP3,IFT88,LRRC7,PEX3,CDH1,ZFYVE16,RAB27B,AP2S1,HSPA5,TPR,VPS13D,HERPUD1,HOMER3,THOC3,TBC1D22A,USP36,SEC61A1,ZC3H11A,RIOK2,NDC1,ACAA1,APPBP2,RPL18,U2AF2,NGFR,TNPO3,CTSA,AP3D1,IPO5,TRAM2,TBC1D22B,SEC61A2,TBC1D1,SP100,TRAM1,EVI5,HYAL2,TBC1D25,GRIPAP1,IFT80,ERLEC1,NUP133,VPS35,NEDD4,RAB27A,SMG6,CLTCL1,AP3M2,CSNK2A2,CDC42,RPL31,SNX13,SEL1L,CPSF1,PRKACA,SREBF1,UBE2D1,DERL2,AP1M1,PTGS2,NSF,LMAN1,NUP37,GTSE1,TIMM21,RAB7A,BCAP29,SEC31B,KIFAP3,CAMSAP3,PCM1,THOC1,SAR1A,RAPGEF3,RIMS1,STX7,RABL2B,RAB21,PSEN1,HSP90AA1,AP4E1,HSPB11,STRADB,GSK3B,XPO1,TNPO1,RPS5,YTHDC1,KIF3C,RAB10,SEH1L,CTTN,IPO11,RBM22,TMED2,ZFAND6,HUWE1,ACOX3,EDEM2,MAVS,DYNLL1,SNX5,RPL6,RPLP0,SIRT4,RPH3A,ERP29,ALKBH5,RNF31,NUP50,HDAC6,AAAS,ARCN1,NUP188,CRAT,TBC1D2,IFT74,SH3GLB1,TMED1,RAB18,STX1B,TIMM13,DERL3,TBC1D10A,MAPK1,GGA1,HPS4,MICALL1,PICK1,TOMM22,FBXO7,POLDIP3,RAB36,AP1B1,TOM1,THOC5,TSPO,RPL3,SYNGR1,MIEF1,SAMM50,SGSM3,IFT27,RANGAP1,PMM1,AP4S1,VTI1B,TIMM9,PPM1A,SRSF5,TRIP11,PABPN1,SRP54,NFKBIA,SEC23A,IFT52,RAE1,ARFRP1,HM13,SEC23B,FERMT1,HAO1,TM9SF4,KIF3B,CHMP4B,ACOT8,NXT2,EMD,RAB40AL,SYTL4,ZDHHC15,FGF9,KPNA3,NUTF2,NUP93,LONP2,ACD,MON1B,MLYCD,NAGPA,TSC2,CLUAP1,GGA2,STX4,AP3B2,RAB11A,CEMIP,VPS18,ZDHHC2,ZFAND1,GDAP1,RAB2A,SNX16,UBR5,BNIP3L,NUCB1,ECH1,OAZ1,STX10,TBC1D17,SGTA,TIMM44,PDCD5,RPS16,TIMM50,AKT2,TGFB1,RPS19,CDC37,NAPA,RAB3D,TNPO2,RPL18A,PIK3R2,RAB3A,GSK3A,PMPCB,TTC26,STX1A,HSPB1,SNX8,AP1S1,GLI3,SEC61B,TBC1D13,RIC1,APBA1,PHYH,SEC23IP,SUFU,PITRM1,RPL28,TBC1D12,RPL19,CASC3,KPNB1,GOSR2,NUP88,C17orf75,PEX12,RAB5C,YWHAE,RANGRF,IFT20,SUPT6H,RAB34,UBE2D3,TBC1D9,RPL34,GRPEL1,FBXW7,ZPR1,HSPA8,SNX15,EHD1,UNC93B1,CD81,RPS13,AIP,NUP98,EXPH5,MAGOHB,VPS29,DUSP16,STX2,COPZ1,TBC1D30,IFNG,RAB5B,NUP107,GNPTAB,C2CD5,RAB35,SRSF9,MAK,MAPK14,SRSF3,RAB23,RPS12,PEX7,TMEM30A,HSPA9,TMCO6,FAF2,NUP155,TRIM23,SEC24A,EHHADH,ARL6,KPNA1,PDCD10,ECT2,RPL24,CBLB,IFT57,NCBP2,SSR3,SPCS1,DNAJC27,STAM2,MPV17,SNX17,RPS15,AUP1,HTRA2,PECR,MLPH,SRSF7,TRAK2,SCP2,ICMT,RPL22,PARK7,SRSF4,SFPQ,RHOU,ARHGEF2,MFN2,SMG7,WLS,SRSF11,GNPAT,SSX2IP,KIF17,RAB29,HMGCL,IPO13,TMED5,STX12,IFT46,RPS25,SPCS2,RAB32,RAB3GAP2,WDR35,ITGB1BP1,CPSF3,GLE1,RAB14,IFT43,ACOT2,LTBP2,IDE,WDR11,NUP43,SEC16B,ENY2,DNAJC15,FAM53C,SIL1,ARL1,CLU,EPHX2,TARDBP,PEX16,CAT,TBC1D15,RPL21,FYTTD1,MTERF4,COPA,RPL5,HNRNPA2B1,ARL4A,RAMP3,CLTA,EGR2,VPS26A,IFT81,DDX39A,GIPC1,RAB9B,RAB9A,TTC21B,RAB38,SRSF6,CSE1L,RAB22A,STX16,VAMP7,USP9X,XPO5,PEX6,RPS10,CDKN1A,SSR1,NUP153,RAB17,UPF3B,BMP4,GGA3,NUP85,IL1B,THOC2,MED1,RPL23,RTN2,SYMPK,NAPB,DYNLRB1,ROMO1,PCID2,BECN1,TIMM17B,NUP214,RAB3IP,PEX1,YWHAH,RAC2,IFT22,HERC2,VPS13C,COPB1,SPCS3,RPAIN,USP6,AP1M2,RAB2B,SNX6,RPS4Y1,TOMM40,XPO7,RPL36,SNX9,TRIM28,CLIP1,AKAP12,HACL1,TBC1D5,RFTN1,KIF3A,RPL27,VPS25,RAMP2,UBE2D2,EXOC4,THOC6,NUP210,ARFIP2,TIMM10B,RAMP1,RAN,PRKAA1,INPP5K,TBC1D14,SEC61G,EIF5A,TERF2,VPS4A,NXT1,RAB25,AP3B1,XPO4,TBC1D8B,SRRM1,IPO8,ARNTL,HSD17B4,CAMK1,EDEM1,AP4B1,NAPG,ARF3,YWHAQ,TIMM17A,RPS15A,RAB33A,TIMM10,UBAC2,TMED7,CD36,MDFIC,LCA5,PRR5L,OS9,LTV1,STX11,MDM2,AGT,STX6,TGFBRAP1,GCC2,APPL2,VPS36,TBC1D4,COG3,LCP1,ZDHHC4,SRSF1,RTP4,VPS45,WDR33,STAM,TXN,STX17,NCBP1,ANP32B,RPL35,DERL1,RANBP6,RPS6,KIF13A,LRRC1,MGARP,MYO7A,SYTL2,RAB30,SDCBP,SORL1,CTDSPL2,RPLP1,IFT172,DYNC2LI1,RAB1A,PREB,ARL3,KIF20B,RPS24,BARD1,SSB,IDH1,SEC31A,NUP54,SCARB2,USO1,SEC24B,PPP3CA,MAPK8IP3,PRICKLE1,PEX5,NUP58,VPS37B,RAB20,GRTP1,RAB15,SLC27A2,SRP14,PML,PMM2,UQCRC2,DHX38,KATNB1,NUDT7,MBTPS1,RPS2,TOM1L1,SGSM2,NPEPPS,CLTC,BCAS3,TP53,RAB40B,EIF4A3,CEP131,ERBB2,AKT1,SAE1,EVI5L,RPS11,RPL13A,PEX14,RPL11,ZNF593,SYTL1,RPS8,ATP1B1,SNX27,EIF2D,RAB13,SNAPIN,HAX1,SRP9,ARF1,RHOB,RPS27A,RABL2A,POLR2D,HSPD1,RHBDD1,RAB5A,GRIP2,RPL32,RABL3,ADPRH,ATG3,FIP1L1,TBCK,RPS3A,RPL37,PIK3R1,NXF3,RPL10,GOLGA7,RPL7,STOM,RPL7A,SEC16A,USP6NL,PARD3,TCF7L2,PAOX,IMMP1L,PAK1,RPS3,B3GAT3,TAOK2,DLG2,TIMM8B,SEC24D,RILPL2,UBC,ANK3,EIF4E,AKAP6,VIPAS39,UPF2,VPS26B,VTI1A,BAG3,AP1S3,RABGAP1L,PTPN14,ARL11,UHMK1,PAN3,SAR1B,HHEX,RAB3C,SRP19,HNRNPU,RANBP2,TRAPPC8,ZDHHC7,ANGPT1,RABGEF1,GOLGA7B,HEATR3,OXA1L,NUP205,RAB39B,VPS37A,RPGR,RPL30,TYSND1,BAG4,SEC13,SMG1,TMED6,DHRS4,DDX19B,APPL1,LCA5L,WDR19,AP3S2,RAB28,PEX10,NCF1,ZFAND2B,TMED4,COPG2,PINK1,DMTN,TOMM40L,SNF8,ATP13A2,ZDHHC1,UBE2J2,ANKLE1,U2AF1,ITGB2,MCM3AP,PCNT,ZDHHC12,CHTOP,VPS11,LMNA,CPSF4,VPS28,RPL8,AP2M1,U2AF1L4,ACOX1,SRSF2,RPL26,NXF1,STX5,RPL29,SYVN1,MAGOH,PEX19,PEX13,ARL5A,NUP35,IWS1,FZD5,SSR2,ADORA1,CHCHD4,PRKCI,COX18,THOC7,RPL9,ZDHHC3,ZC3H12A,IFT122,BAP1,PRKCD,SLBP,ZDHHC19,MON1A,ARFIP1,ICE1,ABCE1,RANBP3L,GRPEL2,RPS14,SLU7,SYTL3,SHH,PEX2,MICALL2,CDK5,YWHAZ,SYK,NOL6,VCP,ARF6,PMPCA,TSC1,C12orf50,CPSF2,IFI27,ARL5B,RAB8B,NOLC1,STXBP4,RPL27A,TMED3,NDEL1,HSP90B1,AP1G1,VPS39,STX3,YWHAB,SCG5,SMAD3,MAP1A,SGSM1,TBC1D2B,TBC1D16,RAB8A,RPL13,CACNB3,RAB4B,SRP68,VPS37C,TTC21A,RPSA,RAB4A,ACOX2,ARF4,COG7,CDC40,RAB31,MTCL1,DYNLRB2,STAT3,AHCYL1,PKIG,STX18,NSG1,DDX19A,TMEM129,MFF,SLC25A6,XPO6,RAB3B,TBC1D10B,RAB24,SH3TC2,NMD3,SNUPN,RGPD8,ASPSCR1,ITGAM,MYRIP,YWHAG,GABARAP,STX8,UBB,TMED10,TCAF2,ARL6IP1,HSPA4,KIF5B,RPS9,PKIA,TSNARE1,HDAC3,RPS21,RPS7,PRNP,RAB33B,FUT10,RAB43,RAB37,RPL38,RHOD,ABLIM3,SNX33,TOMM20,AGFG1,JUP,HAP1,PLK3,FAM53A,ZDHHC24,RPL4,RPL15,HRAS,SRP72,RAB1B,ZDHHC14,PARL,ATG13,CLTB,TBC1D10C,RAB6A,TOM1L2,TOMM5,SFN,ZDHHC21,ARL4D,SSNA1,RIMS2,CDK5R1,FAM91A1,SEC24C,TIMM22,MIEF2,ACOT4,ARIH2,RPLP2,AP3S1,RPS27,DMAP1,STX19,RRS1,CALR,PTPN11,RAB39A,PIPOX,AKAP5,OAZ2,HCLS1,KCNE1,YOD1,ZDHHC20,SCRIB,BBS12,RPH3AL,NPM1,SETD2,COPG1,TMEM30B,AP1S2,NPLOC4,KPNA2,TRAK1,RPS17,RPL35A,SRPRA,AP2A2,RGPD6,GAS6,PTTG1IP,ALYREF,ZDHHC23,COPB2,XPOT,UBE2G2,TMED9,IMMP2L,AP3M1,CIB1,PURA,RAB11B,RGPD2,HGS,UBE2L3,BCAP31,NDUFA13,SLC51B,KPNA4,RPS23,INSIG1,BCR,DYNC2H1,CHP1,IFT140,RILPL1,ARL4C,CHM,ZDHHC9,ZDHHC11,RPL14,LRRK2,APOD,FAM53B,POM121,PTPN1,PIK3R4,IPO4,MYO6,TTC30B,TOMM7,NF1,TOMM20L,KPNA5,FLNA,AP2A1,TBC1D9B,GSTK1,TTC30A,RAB40C,RPS26,RPL37A,SGTB,MYO1C,KIF13B,RPL12,VPS13A,RPS4X,SVIP,RPL23A,STYX,UBL5,SDAD1,TCAF1,DDX39B,TLK1,IPO9,CEP290,ECI2,SMURF1,RPL10A,RASSF9,UBE2J1,RUNDC1,SREBF2,RPL39,SMG5,CHML,DDO,GDI1,EFCAB7,TRAF3IP1,TIMM23B,ZDHHC18,HSPA1L,CCHCR1,PPP1R10,TBC1D8,RANBP17,SNX2,SARNP,IPO7,RNPS1,DNAJC19,ZDHHC11B,RAB12,NUP62,DNLZ,SYNJ2BP,LEPROT,RPS29,NUDT19,AP1G2,FIS1,PHB2,PEX26,VPS16,PAM16,VAMP2,AP4M1,UBA52,RAB6C,ARL17B,RPL41,RPS18,RPS28,RPL36A,AMACR,ARFGAP3,EIF6,DECR2,TICAM2,PDCD6,CHMP4A,RBM15B,DYNLL2,RBM8A,TIMM23,RPL17,TXNIP,STRADA,NCOA4,POM121C,CD24,TBC1D3D,SYNRG,RAB7B,GPIHBP1	RPL18,SP100,TRAM1,ERLEC1,UBE2D1,RPS5,RPL6,RPLP0,RAB2A,STX10,RPS16,RPL18A,RPL28,RPL19,RPL34,RPS13,RPS12,RPL24,SSR3,RPS15,RPL22,RPS25,RPL5,RPL23,RPL36,UBE2D2,RPS15A,ANP32B,RPL35,RPS6,RPLP1,RPS24,RPL13A,RPL11,RPS8,RAB13,RPL32,RPS3A,RPL37,RPL10,GOLGA7,RPL7A,RPS3,RPL30,RPL8,RPL29,ARL5A,RPL9,ZDHHC3,RPS14,RPSA,SLC25A6,RPS7,SRP72,RPLP2,RPL35A,RPS23,RPL14,RPL37A,RPL12,RPS4X,RPL39,GDI1,FIS1,PHB2,UBA52,RPS28	UPF1,AGK,ARHGAP44,PKD1,NGFR,CSNK2A2,SIRT4,RPH3A,RAB36,FERMT1,CEMIP,WDR35,RAB9B,RAB17,BMP4,SYMPK,AP1M2,AKAP12,RAB25,LCA5,MGARP,GRTP1,SLC27A2,GRIP2,PARD3,DLG2,ANK3,AP1S3,RAB3C,ANGPT1,ANKLE1,RANBP3L,SHH,SMAD3,ACOX2,MTCL1,DYNLRB2,NSG1,RAB3B,SH3TC2,ABLIM3,CDK5R1,TMEM30B,RGPD6,RGPD2,RASSF9,RANBP17,DNLZ,RAB6C,TICAM2,STRADA,CD24,RAB7B
GO_MRNA_PROCESSING	GO:0006397	454	Up	7.316132576564971e-11	1.0376484637365828e-8	2	RBM5,KDM1A,POLR2J,GCFC2,PAF1,LUC7L,CDK11A,AKAP8L,PTBP1,ZC3H3,MNAT1,AQR,STRAP,ZCCHC8,GEMIN8,POLR2B,CELF2,PTCD2,THOC3,THRAP3,ZC3H11A,CCAR1,SNRNP40,SFSWAP,U2AF2,SUGP2,DDX20,CDK13,YBX1,ELAVL1,DHX8,GPKOW,PHRF1,JMJD6,PABPC1,DAZAP1,CPSF1,PRKACA,CLNS1A,NCBP3,SART3,RBM7,GPATCH1,MBNL3,XAB2,SNRPA,THOC1,DDX1,GEMIN5,YTHDC1,PPIE,REST,WBP11,CHERP,RBM22,SRRT,SF3B2,KHSRP,XRN2,FUS,PAPOLA,PDCD7,RBM27,ALKBH5,HNRNPC,GEMIN2,CWF19L1,SRPK1,CDC5L,HNRNPH3,CIRBP,HNRNPM,POLR2E,SF3A1,SNRPD3,TFIP11,SNU13,POLR2F,DDX17,POLDIP3,THOC5,ZMAT5,RBFOX2,PHF5A,RBM23,PRMT5,SNW1,SRSF5,ZC3H14,ACIN1,PABPN1,PNN,PABPC1L,CSTF1,PRPF6,CRNKL1,RPRD1B,DHX35,CELF4,RNMT,CSTF2,FMR1,PQBP1,HTATSF1,RBM3,POLR2C,ESRP2,RNF40,ESRP1,HNRNPL,SNRNP70,CLASRP,ERCC2,SF3A2,NOVA2,POLR2I,CACTIN,HNRNPUL1,PRPF31,SUGP1,BUD31,RBM28,LSM5,SETX,CPEB3,MTPAP,CASC3,DHX40,C1QBP,DDX5,LUC7L3,EFTUD2,SUPT6H,FRG1,DHX15,PPARGC1A,ZPR1,HSPA8,DCPS,PRPF19,NUP98,GTF2H1,PRPF40B,MAGOHB,GTF2H3,CPSF6,AICDA,SRSF9,RNGTT,SRSF3,RBM24,KHDRBS2,QKI,PRPF4B,IK,FAM172A,PPWD1,USP4,FXR1,NCBP2,NCL,SF3B6,PAPOLG,SF3B1,SRSF7,TIA1,SRSF4,WDR77,SFPQ,BCAS2,SRSF11,TTF2,PRPF3,PTBP2,PRDX6,SYF2,PPP1R8,CPSF3,PTBP3,RBM25,SMNDC1,WBP4,TARDBP,COIL,KHDRBS1,RBBP6,HNRNPA2B1,SMU1,ECD,RBM19,DDX39A,WDR83,ZC3H13,SRSF6,SNRNP27,SNRPC,UPF3B,RNF113A,GTF2F1,THOC2,SNRPD2,SYMPK,SNRPB,SNRPB2,HNRNPR,RALY,RBM42,SCAF1,NSRP1,DNAJC8,HNRNPH2,METTL16,LSM8,PRKRIP1,SNRPN,FXR2,CCNT1,SAFB2,LSM7,LSM4,HABP4,AAR2,RBM39,THOC6,KHDRBS3,SNRPA1,LGALS3,GRSF1,ZRANB2,PRMT7,CTNNBL1,RBM38,SRRM1,CCNB1,CDK7,PRPF38B,CDC73,RBM17,CCNH,RBMX2,PRPF38A,SRPK2,SYNCRIP,PAN2,ZC3H10,HNRNPA1,RNASEL,DHX9,TBRG4,SRSF1,TRA2B,WDR33,CDK9,C9orf78,PRPF4,NCBP1,PPIL1,CMTR1,TGS1,BUD13,SLTM,PNPT1,DBR1,BARD1,CIR1,HNRNPD,CNOT6L,ZCRB1,SCAF11,SNRPF,HNRNPA1L2,RBM26,MBNL2,NOVA1,MFAP1,DHX38,TXNL4B,NOL3,RPRD1A,EIF4A3,TXNL4A,APP,GEMIN7,ZNF473,PRCC,SF3B4,HNRNPLL,SNRPG,SNRNP200,POLR2D,FIP1L1,METTL14,GTF2H2,DDX46,ZMAT2,WTAP,LUC7L2,NONO,RBMX,POLR2K,PDCD11,TUT1,CELF1,CPSF7,CWC15,SAP18,KIN,GEMIN6,CWF19L2,PAN3,MBNL1,SREK1IP1,CWC27,HNRNPU,SREK1,SRSF12,TSEN2,RNF20,LSM11,RPUSD3,DYRK1A,CCAR2,SON,SSU72,U2AF1,RRP1B,SAFB,CHTOP,ADAR,CPSF4,U2AF1L4,SRSF2,SNRNP25,MAGOH,ZNF326,RBM15,RPRD2,SCNM1,ERCC3,IWS1,CWC22,PPP4R2,THOC7,U2SURP,SNIP1,POLR2H,SLBP,LSM6,PRMT9,TRA2A,SLU7,USP49,PSIP1,HNRNPK,PCF11,PRPF18,METTL3,CPSF2,LEO1,NUDT21,SNRPD1,TRUB2,CDK12,RBFOX3,SRRM2,POLR2G,SF1,CDC40,SNRNP48,AHCYL1,USP39,HNRNPH1,CD2BP2,ZRSR2,SNUPN,PCBP1,HNRNPF,SF3B5,HNRNPA3,LSM3,TSEN34,PLRG1,PPIH,SMN1,CLP1,RBM4B,RBM4,PRPF8,DDX23,PDE12,RSRC1,DHX36,LSM1,SART1,AURKAIP1,CSTF3,CSTF2T,POLR2L,HNRNPA0,ERN1,ZBTB7A,GEMIN4,PUF60,CMTR2,NPM1,POLR2A,LSM10,SNRPE,TSEN54,ARL6IP4,RBM10,DDX41,SF3A3,ALYREF,SNRNP35,HSF1,PRPF39,RBM11,ZFP36L1,RNPC3,GTF2F2,SRSF10,SF3B3,SUPT5H,PRPF40A,PCBP2,ADARB1,AKAP17A,DDX42,UBL5,DDX39B,CTR9,ZNF830,TSEN15,NELFE,LSM2,DHX16,SARNP,SMN2,RNPS1,SCAF8,RBMXL1,GTF2H4,DDX47,FASTKD5,PPIL3,ISY1,CDK11B,RBM15B,SRSF8,RBM8A,GTF2H5,CWC25,U2AF1L5	PQBP1,HNRNPUL1,NCL,WDR77,RBM17,C9orf78,NONO,HNRNPK,PCBP1,HNRNPA3,PCBP2	PPARGC1A,RBM24,KHDRBS2,WDR83,SYMPK,METTL16,FXR2,KHDRBS3,DDX47
GO_POSTTRANSCRIPTIONAL_REGULATION_OF_GENE_EXPRESSION	GO:0010608	524	Up	1.2016094680525797e-10	1.672684883583563e-8	2	UPF1,POLR2J,PSMB1,PSMC4,MATR3,SLC11A1,SAMD4A,VIM,TNFRSF1B,NUP160,PSMA4,POLR2B,TPR,THRAP3,EIF2AK2,PUM2,RC3H2,NDC1,YBX3,EIF4B,YBX1,ELAVL1,DHX29,RHOA,ROCK1,PSME4,NUP133,BCL3,PABPC1,TCOF1,NCK2,MOV10L1,IGF2BP2,EIF4G3,NUP37,EXOSC7,EXOSC5,TNRC6C,MKNK1,DDX1,JMJD4,GEMIN5,XPO1,TNPO1,DIS3,YTHDC1,ZMPSTE24,SEH1L,MTIF2,EIF2AK1,PPP1R15A,SRRT,PSMC5,OGFOD1,CNOT3,KHSRP,MAPKAPK5,GCN1,FUS,PCBP4,PABPC4,TNRC6A,PUS7,ALKBH5,ESR1,PSME1,HNRNPC,AGO1,NUP50,AAAS,PSMD5,NUP188,PSMD8,CIRBP,HNRNPM,POLR2E,MKNK2,MAPK1,POLR2F,POLDIP3,EIF3D,TNRC6B,ZC3H7B,PSMC6,PSMA3,ALKBH1,EIF5,DICER1,ZC3H14,PSMC1,PSMB5,APEX1,PSMA6,PSME2,PCIF1,UQCC1,RAE1,MTG2,PSMA7,CDK5RAP1,E2F1,CELF4,PSMD10,FMR1,RBM3,DNAJC3,MAPK3,NUP93,POLR2C,PSMD7,GSPT1,MYEF2,EIF3E,HNRNPL,AKT2,POLR2I,TGFB1,CDC37,MTPN,CAV1,HSPB1,EIF3B,PSMA2,EIF4H,EXOSC3,CPEB3,LARP4B,NEURL1,PSMD3,CASC3,RPS6KB1,NUP88,C1QBP,DDX5,PSMD11,DPH1,SEPSECS,HSPA8,EIF4G2,NUP98,PSMD9,CAPRIN2,EIF2B1,NUP107,CNOT2,GAPDH,GCNT2,MAPK14,RBM24,QKI,MRPS27,CNOT6,DROSHA,NUP155,CPEB4,XRN1,FXR1,NCBP2,EIF1B,EIF4G1,NCL,EPB41L5,EIF2B4,PSMD14,IGFBP5,PASK,TIA1,RPL22,RGS2,TSNAX,NSUN4,DPH5,RPS6KA1,FASTKD2,FOXO3,SET,GLE1,EIF2B2,NRDE2,NUP43,MTRF1,EXOSC8,ETF1,PAIP2,SERP1,PTK2B,TARDBP,ZNF706,KHDRBS1,ZC3H7A,RPL5,HNRNPA2B1,ACO1,TSFM,EXOSC9,AGO2,FASTKD3,PAIP2B,XPO5,SOX4,NUP153,CNOT1,PIWIL1,UPF3B,BMP4,NUP85,MIF4GD,PSMF1,HNRNPR,PSMB2,AGO3,PCID2,TRAP1,ATG14,NUP214,MAP2K2,METTL16,ZFP36,DGCR8,ATF4,KRT17,EIF2AK4,PSMA1,FXR2,ILF3,NGDN,AJUBA,EXOSC2,EIF2S3,SESN2,DKC1,HABP4,PSME3,RARA,PPARG,NUP210,PTCD3,PER2,RAN,EEFSEC,UNK,EIF5A,DPH2,RBM38,IPO8,EIF2S1,CTIF,DPH6,ROCK2,PIWIL4,PUM1,AGO4,SYNCRIP,NAT10,CAPRIN1,CDK4,ZC3H10,DHX9,RC3H1,MRPL44,EIF4E2,IGF2BP3,IL6,TBRG4,IREB2,TACO1,DNAJC1,PSMB7,NCBP1,RIPK1,UQCC2,CPEB2,THBS1,RPLP1,LRPPRC,FASTKD1,PARP9,SECISBP2L,HNRNPD,NUP54,CNOT6L,PPP3CA,NUP58,TARBP2,ANP32A,PARN,FTO,NCOR1,TOB1,TP53,EIF4A3,ERBB2,GRB7,APP,AKT1,WTIP,PSMB6,RPL13A,SERBP1,PSMA5,SRP9,RPS27A,POLR2D,RBMS3,LIMD1,EIF2A,EIF2B5,METTL14,NAF1,EGFR,RPL10,POLR2K,EIF3H,DPH7,EIF4EBP2,MTG1,SCGB1A1,CELF1,RPS3,LSM14B,YTHDF1,TIRAP,UBC,NOCT,EIF4E,CDC123,GUF1,FBXO4,RBM46,UHMK1,ZFP36L2,CARHSP1,BANK1,HNRNPU,RANBP2,IMPACT,PRKCA,PSMA8,DPH3,MOV10,LARP1,CNOT8,NUP205,RMND1,USP16,RPL30,MALSU1,EIF4A2,RPUSD3,SEC13,NCK1,EIF5B,CNOT11,PPP1R15B,PINK1,IGF2BP1,PSMD4,PSMB4,BTG2,ACE,AIRE,ADAR,PSMC2,ZNF385A,LARP4,TNFSF13,RPL26,MAGOH,HENMT1,MAPKAPK2,NUP35,KBTBD8,EIF4E3,EIF5A2,PSMD6,UCN,ZC3H12A,SNIP1,POLR2H,PRKCD,METAP1,ITGA2,RPS14,YWHAZ,NEMF,RPUSD4,TSC1,METTL3,PSMC3,LARP6,NOLC1,YWHAB,SMAD3,NUDT21,TRUB2,DAPK3,EEF2,ZNF598,POLR2G,ZCCHC4,STAT3,AXIN2,MAP2K1,UPF3A,PTAFR,CNBP,UBB,SMAD1,PYM1,PA2G4,RNF139,RPS9,DNAJC24,EXOSC1,ENC1,ZNF540,EIF2AK3,MRPL13,PAIP1,CLP1,GTPBP2,PPP1CA,DCP2,RPL38,MYD88,PSMD1,EIF1,RBM4B,RBM4,TRMT10C,ANGEL2,PDE12,DHX36,PSMD2,SMAD2,RPS6KB2,TYMS,SHMT1,RPS6KA3,POLR2L,HNRNPA0,ZC3H12D,CD28,NSUN3,EXOSC4,EIF3K,PER1,SAMD4B,CALR,TRNAU1AP,PRKRA,MEIOC,NPM1,POLR2A,MEX3D,SHMT2,NGRN,RBM10,CNOT10,KLHL25,COA3,EIF3C,EIF4ENIF1,PRR16,RPS27L,PURA,PSMD13,ZFP36L1,YTHDF3,RXRA,BCDIN3D,NANOS3,PLEKHN1,SECISBP2,EIF4EBP1,NANOS1,TDRD7,POM121,NCOR2,DAPK1,PSMD12,PIWIL2,RPS4X,HELZ,YTHDF2,DDX39B,CNOT7,MTOR,LTN1,GIGYF2,PSMB8,NOTCH4,DXO,HSPA1A,ATXN2,PSMB10,SARNP,DIO2,TSN,NUP62,ANG,DDX3X,UBA52,EXOSC6,DHFR,PATL2,TNF,PSMB9,EIF6,EIF4EBP3,NEAT1,C8orf88,EIF5AL1,MPV17L2,DND1,LSM14A,RBM8A,RMRP,TAF15,CCL5,POM121C,DCP1A,CYFIP1,PSMB3	VIM,RHOA,NCL,RPL22,RPL5,CDK4,RPLP1,RPL13A,SERBP1,EIF2A,RPL10,EIF3H,RPS3,RPL30,RPS14,EEF2,RPS4X,YTHDF2,UBA52	UPF1,MOV10L1,MYEF2,DPH1,RBM24,PAIP2B,PIWIL1,BMP4,METTL16,KRT17,FXR2,AJUBA,GRB7,RBM46,AIRE,UCN,ITGA2,SMAD3,AXIN2,ZNF540,MEIOC,EIF3C,PRR16,NANOS3,PIWIL2,DIO2,RMRP
GO_NCRNA_PROCESSING	GO:0034470	336	Up	2.9212791500032515e-10	3.9925918855589896e-8	2	LAS1L,ELAC2,RPUSD1,TSR3,UTP18,TFB1M,NSUN2,METTL1,TRIT1,MRTO4,NOP58,USP36,RIOK2,TARBP1,WDR3,WDR18,ADAT1,TRMT11,THUMPD1,RRP15,FTSJ1,CPSF1,HSD17B10,TRNT1,EXOSC7,EXOSC5,DDX1,DIS3,WBP11,DIMT1,SEPHS1,SRRT,NOP14,METTL2A,DDX18,XRN2,ESF1,TRMT6,PUS7,OSGEP,AGO1,PES1,SNU13,DDX17,RTCB,TRMU,ALKBH1,DICER1,NOP56,CDK5RAP1,RBFA,RIOK3,CSTF2,SUV39H1,INTS6,USB1,MTFMT,INTS9,POP1,INTS10,ERI1,PIH1D1,ERCC2,TRMT1,POP4,RPS16,FBL,RPS19,DDX49,DUS4L,PTCD1,EXOSC3,TRDMT1,NPM3,GTPBP4,INTS2,FTSJ3,UTP6,GAR1,FRG1,ELP4,PUS3,KRR1,NOP2,MDN1,BYSL,THG1L,DROSHA,RRP9,RPS15,WDR75,NOL10,THADA,RPF1,ZNHIT6,EBNA1BP2,ERI3,NSUN4,HEATR1,FCF1,RCL1,WDR55,EXOSC8,UTP20,TRMT1L,MTERF4,RPL5,TRMT13,HNRNPA2B1,DDX54,METTL8,EXOSC9,AGO2,MOCS3,DDX27,MPHOSPH10,RRP36,AARS2,RIOK1,RPP40,RNF113A,AGO3,SBDS,EMG1,TRMT5,METTL16,DGCR8,OSGEPL1,KRI1,NGDN,GTPBP3,NSUN5,EXOSC2,DKC1,NOL11,RPL27,RRP8,GRSF1,UTP3,TOE1,WDR74,ELP3,THUMPD3,ANKRD16,AGO4,ELP2,WDR36,MTO1,NAT10,MPHOSPH6,MRPL44,C2orf49,DDX56,IMP4,TEX10,TRMO,RPL35,RPS6,ALKBH8,THUMPD2,RPS24,SSB,WDR12,INTS12,TARBP2,PARN,RPS2,UTP4,NOB1,PELP1,EIF4A3,ELAC1,DUS3L,URB1,CTU1,RPL11,RPS8,RRNAD1,ISG20L2,INTS7,INTS3,NVL,TPRKB,SHQ1,LYAR,TRMT10A,NAF1,NHP2,FARS2,CDKAL1,ABT1,RPL7L1,RPL7,UTP23,REXO4,RPL7A,RPP30,PDCD11,TUT1,INTS4,TRPT1,PIH1D2,DHX37,SRFBP1,RPP38,TSEN2,DPH3,TRMT44,UTP14A,TSR2,WDR4,RRP1B,RRP1,FAM207A,ADAR,CPSF4,SENP3,RPL26,POLR3K,NOL9,TYW3,TFB2M,PUS10,TYW5,HELQ,RPP14,WDR43,ELP6,LSM6,UTP15,NSA2,RPS14,INTS1,DCAF13,INTS8,METTL2B,C9orf64,NOL6,TRMT10B,RPUSD4,DDX21,BMS1,METTL3,TRUB1,RPUSD2,TRMT61A,BTRC,NOLC1,SMAD3,URM1,DUS2,POP5,TSR1,ZCCHC4,LCMT2,MRPL1,METTL15,DUS1L,PUSL1,ELP5,SMAD1,PA2G4,RPS9,TSEN34,TRMT61B,FAM98B,EXOSC1,CHD7,RSL1D1,EXOSC10,RPS21,RPS7,ISG20,TP53RK,POP7,CLP1,TRMT112,TRMT10C,CTU2,SMAD2,SART1,ZBTB8OS,PUS1,RPS27,IMP3,DDX10,NSUN3,RPP25,EXOSC4,RRS1,GEMIN4,SEPHS2,PRKRA,MRPS11,NOP10,TSEN54,YBEY,RPS17,RPL35A,TRMT12,TBL3,NOC4L,INTS5,DDX51,BCDIN3D,RPL14,TRMT2B,ADAT2,RRP7A,LAGE3,C1D,RPF2,NOL8,NUDT16,RPL10A,KTI12,TSEN15,TYW1,METTL6,QTRT1,ADAT3,DDX47,EXOSC6,WDR46,RPS28,NSUN6,RPP21,PWP2,UTP14C,FDXACB1,BOP1,GTF2H5,ZNHIT3,TYW1B,DDX52,MRM1	RPS16,RPS15,RPL5,RPL35,RPS6,RPS24,RPL11,RPS8,RPL7A,RPS14,RPS7,RPL35A,RPL14,RPS28	TARBP1,METTL16,RRP8,TRMT44,SMAD3,ADAT3,DDX47,PWP2
GO_ENERGY_DERIVATION_BY_OXIDATION_OF_ORGANIC_COMPOUNDS	GO:0015980	234	Up	2.9957342773152196e-10	4.0212383147461616e-8	2	NDUFAB1,SLC25A13,COX10,UQCRC1,MDH1,COX15,BID,IGF1,NDUFS1,RB1CC1,AIFM2,PHKA2,PPP1R3F,CS,NDUFB4,MTFR1,PHKA1,IDH3G,PYGM,ADGRF5,ACADVL,SDHA,TIGAR,PGM1,ME2,GSK3B,NOA1,MT3,GNAS,COQ9,NDUFB2,DLD,FH,SORBS1,NDUFB7,ACO2,PYGL,HIF1A,NFATC4,PYGB,IDH3B,SLC25A14,TAZ,PHKB,GYS1,AKT2,ETFB,GSK3A,OGDH,PRKAG2,NDUFC1,PPARGC1A,NDUFS8,TRPV4,IFNG,COX6A1,ALDH5A1,NNT,PCDH12,GBE1,POMC,GPD2,NDUFS7,COQ10B,PRKAG3,PASK,SLC25A12,COX7A2L,PARK7,LEPR,SDHB,MTFR1L,STBD1,NDUFB3,NDUFA8,NR4A3,DLST,IDE,PPP1R3C,DNAJC15,CAT,PIK3CA,ACO1,CISD1,GNMT,NDUFA1,SLC25A23,PANK2,COX6B1,NR1D1,TRAP1,COX7C,DYRK2,UQCR11,NDUFA5,CBFA2T3,NDUFA10,COX4I2,COX4I1,COX7B,GFPT2,NDUFA2,PDHA1,PER2,INPP5K,MYBBP1A,PPP1R3D,KL,CCNB1,IL6ST,BLOC1S1,COQ10A,COX5B,ISCU,SUCLA2,IREB2,NDUFB5,MYC,NDUFAF1,KHK,PNPT1,MDH1B,IDH1,NDUFA9,ETFA,UQCRC2,NDUFB10,TP53,SIRT3,AKT1,PRDM16,SDHC,SNCA,NDUFS6,MTFR2,MDH2,NDUFB11,NDUFB9,SURF1,SLC25A25,DLAT,NDUFC2,ME3,PID1,SDHAF4,FLCN,OXA1L,UQCRB,PHKG2,PINK1,NDUFS2,NDUFV3,AGL,SUCLG1,GYG1,UCN,NDUFAF2,NDUFS4,UQCRQ,PHKG1,COX6C,FXN,NDUFB6,VCP,PGM2L1,NDUFB8,IDH3A,ACSM1,IGF2,GPD1,NDUFV1,SDHAF2,COA6,PDHB,NDUFS5,UQCRFS1,IRS1,MECP2,PRELID1,PGM2,UGP2,CDK1,NDUFA3,INSR,GAA,ETFDH,CYCS,SUCLG2,PPP1CA,PPP1R3B,UQCRH,NDUFA11,BNIP3,COX8A,SLC25A22,NDUFV2,EPM2AIP1,COX5A,CYC1,FAHD1,DHTKD1,PHLDA2,IDH2,SHMT2,SLC25A18,NDUFB1,UQCR10,PPP1R2,NDUFA12,IMMP2L,NDUFA6,IRS2,NDUFA13,PPP1CC,LYRM7,NHLRC1,ADRB3,NDUFA4,STK40,ENPP1,GFPT1,CALM1,MTOR,SDHD,UQCC3,NDUFS3,PPP1CB,TREX1,PPP1R3G,UQCRHL,PPP1R3E,ADSL,POLG2,NDUFA7	UQCRC1,NDUFS8,SDHB,COX7C,COX4I1,MYC,NDUFB11,CALM1	PHKA2,PPP1R3F,PHKA1,PYGM,MT3,NFATC4,PPARGC1A,PRKAG3,GNMT,SLC25A23,GFPT2,PRDM16,SDHAF4,UCN,IRS1,ADRB3,ENPP1,TREX1
GO_MACROMOLECULE_CATABOLIC_PROCESS	GO:0009057	1249	Up	3.9967805389221215e-10	5.270841984399577e-8	2	GCLC,ANKIB1,CYP51A1,CDC27,UPF1,RHBDD2,MYCBP2,FBXL3,LAMP2,OSBPL7,AP2B1,RHBDF1,MYLIP,PSMB1,PKD1,RPS20,CSDE1,UBE3C,POMT2,IDS,HFE,FYN,LYPLA2,RNF216,DCN,PSMC4,NUB1,RNF14,DNASE1L1,UFL1,CAPN1,SLC11A1,WWTR1,ZRANB1,SAMD4A,RNH1,RB1CC1,UBR2,VIM,RNASET2,CD44,TNFRSF1B,SNX1,ZCCHC8,UBA6,PIAS1,RNF19A,GABARAPL2,TIMP2,CUL3,USP2,EDC4,VCAN,CLEC16A,CDH1,PSMA4,AP2S1,CUL7,PHKA2,HSPA5,USP28,ERCC8,NEDD4L,HEXB,JKAMP,MAPK9,HERPUD1,MRTO4,USE1,ANAPC4,THRAP3,CUL1,USP36,PUM2,USP13,YBX3,RPL18,GPC1,RNF4,CASP8,HIPK2,CTSA,YBX1,ELAVL1,ATXN3,PHKA1,ROCK1,HYAL2,PSME4,SIRT2,ERLEC1,PYGM,VPS35,NEDD4,PTPN3,SMG6,RNF126,PABPC1,CSNK2A2,RPL31,SEL1L,TRIB2,PRKACA,LNX1,UBE2D1,HMMR,CHFR,FBXW11,DERL2,IGF2BP2,TBX21,NSF,TSG101,RAB7A,EXOSC7,RBM7,PTPN23,MLH1,KLHL20,GPC4,DNAJC10,USP33,EXOSC5,UBE2A,ARAF,LAMP3,FAP,UBE2K,PPP2R5C,NRDC,TNRC6C,ITCH,TP53INP2,TOLLIP,UBE2D4,CEACAM1,SENP1,OPHN1,PGM1,KEAP1,CNOT4,PSEN1,HSP90AA1,PCNP,LRP2,NFE2L1,GSK3B,XPO1,RNF13,TNPO1,DIS3,CYLD,RPS5,ZMPSTE24,APOB,HACE1,OVGP1,USP40,HUWE1,MTMR2,BAX,PSMC5,KLHL42,AURKA,CNOT3,KHSRP,EDEM2,NSFL1C,XRN2,SNX5,RPL6,P2RX7,ANAPC5,RPLP0,KIF16B,FUS,SLC9A1,PCBP4,MAEA,IRAK3,PABPC4,USP48,TNRC6A,ALKBH5,PSME1,HNRNPC,CAPN3,EZR,AGO1,RFFL,HDAC6,CDC23,PSMD5,WAC,TREM2,PGC,HSP90AB1,SIRT1,SH3GLB1,PSMD8,FBXL19,CIRBP,HNRNPM,CDC34,KLHL22,CECR2,DERL3,RNF215,GGA1,XBP1,FBXO7,GTPBP1,TIMP3,RHBDD3,ACR,RPL3,FOXRED2,TNRC6B,SGSM3,KCTD17,RBX1,PYGL,PSMC6,PSMA3,LGMN,DICER1,ZC3H14,PSMC1,PSMB5,APEX1,DCAF11,PSMA6,PSME2,TRPC4AP,PYGB,ABHD12,CTSZ,PSMA7,TRIB3,CSNK2A1,HM13,E2F1,CHMP4B,CST3,FAM83D,USP14,SMAD7,RNF125,PSMD10,TBL1X,CCDC22,ASB9,FMR1,USP11,TIMP1,NDFIP2,DNAJC3,UGGT2,CLN5,PHKB,LONP2,N4BP1,PSMD7,AXIN1,USP10,FBXO31,STUB1,UBE2I,GSPT1,USP31,BFAR,RNF40,CTSH,CEMIP,MYEF2,LAPTM4B,UBE2W,POP1,EIF3E,ERI1,UBXN8,PPP2CB,BNIP3L,SNRNP70,RNASEH2A,OAZ1,SGTA,RPS16,FZR1,TGFB1,DENND3,RPS19,PPP2R1A,DNASE2,RPL18A,GSK3A,SMG9,WDR91,ZC3HAV1,CAV1,CPVL,HSPB1,USP42,LSM5,PSMA2,SEC61B,OGN,RIC1,RGP1,ABCA2,ABHD17B,EXOSC3,DVL1,ERLIN1,ATE1,FBXW4,CPEB3,FBXL15,SUFU,MTPAP,CUL2,UBE2S,RPL28,RPL19,FBXL20,PSMD3,CASC3,RNF43,KPNB1,CDK5RAP3,RNF167,CCDC47,DDX5,PSMD11,NAGLU,SMURF2,TNFAIP1,USP46,MANBA,UBE2D3,RPL34,WFS1,TRIM2,FBXW7,SH3D19,SNX25,CTSC,ZPR1,HSPA8,DCPS,PRPF19,TRIM3,ANAPC15,BIRC2,UBE4A,DDX6,CBL,CD81,RPS13,TCIRG1,PSMD9,KCTD10,MAGOHB,CDKN1B,OAS2,IFNG,CNOT2,USP5,SPSB2,FBXO5,MAPK14,RNF8,FBXO9,RBM24,BAG2,FBXL4,RPS12,SNX3,HBS1L,TRIM38,CUL9,PRSS16,NUDT12,HMGCR,FAF2,RNF130,ARSB,CNOT6,DROSHA,LNPEP,SKP1,PPP2CA,CSNK1A1,CRBN,KPNA1,UBE3A,ARMC8,RNF7,XRN1,WNT5A,USP4,USP9Y,HYAL1,RPL24,FXR1,NCBP2,CSPG5,EIF4G1,PSMD14,APC2,RPS15,AUP1,HTRA2,USP34,PDCL3,ODC1,BIRC6,SDC1,PCYOX1,SUMO1,NFE2L2,EPHA4,RPL22,PARK7,EDEM3,RNF19B,FBXO2,FBXO6,MAD2L2,SMG7,UCHL5,CTBS,CDC20,ERI3,PPP1R8,CTSD,RPS25,KIF14,USP35,UBE3D,TNFAIP3,RNF146,FBXL5,STBD1,UCHL3,UBE2B,RAD23B,SET,TRIM32,VPS4B,AREL1,SLIRP,NRDE2,IDE,EXOSC8,ETF1,APAF1,CLU,PTK2B,TARDBP,LYPLA1,TRIM25,SCPEP1,SPOP,RPL21,FMOD,RBBP6,RPL5,CLTA,TRIM24,RNF11,WWP1,GIPC1,CDK2,LRP1,USP45,EXOSC9,C4BPA,C4BPB,AGO2,SDC4,FASTKD3,USP22,USP9X,RPS10,CNOT1,LRRC29,UPF3B,SOX9,GGA3,IL1B,CLPP,RPL23,PSMF1,RBCK1,HNRNPR,PSMB2,AGO3,HECTD3,PCID2,NR1D1,BECN1,PRKCG,NUP214,OMD,TRAF2,IDUA,PIN1,FBXL12,UBR4,METTL16,RNF6,ZFP36,SDF2L1,MGAT3,DNAJB9,HERC2,CLN6,PSMA1,USP6,FXR2,NEDD8,QRICH2,RPS4Y1,ABHD17A,CBFA2T3,LDLR,CDC16,APOE,RPL36,DDA1,LSM7,SNX9,LSM4,HELZ2,ADRM1,EXOSC2,DKC1,UBE4B,UBA1,RGN,LATS1,PPT1,RLIM,NAPSA,PSME3,RPL27,VPS25,NDFIP1,UBE2D2,UBE2G1,GRSF1,VPS4A,RBM38,PPP1R3D,FBXO44,SCO1,CHIT1,RNF128,HSPBP1,AGAP3,ARNTL,LYVE1,RNF122,CTIF,CCNB1,EDEM1,CHIA,ROCK2,RPS15A,PUM1,AGO4,DHX34,CLOCK,UBAC2,APC,UBQLN1,CTSL,USP30,FBXO21,SYNCRIP,PRR5L,AGAP2,PAN2,OS9,DYSF,USP15,GNS,MDM2,FBXL8,DHX9,RC3H1,USP37,SERPINE2,DNAJB2,USP44,VPS36,RNASEH2B,NUDT15,IGF2BP3,IL6,AOAH,TBRG4,ADAMTS7,ABHD17C,IL10,CCDC115,UGGT1,YME1L1,TOR1A,DAB2IP,USP20,PSMB7,NCBP1,RPL35,CTSV,DERL1,IL33,PLAA,RPS6,RIPK1,UQCC2,RNF144B,ARRB1,RNF121,SDCBP,SORL1,RDX,RPLP1,DNASE2B,PNPT1,FBXO11,ATRAID,LRPPRC,RPS24,DNA2,BARD1,SSB,FASTKD1,HECW2,USP8,UBL7,HNRNPD,FGF2,BBS7,CNOT6L,RNF185,PRICKLE1,TMTC3,LUM,VPS37B,ABHD13,CUL4A,ANP32A,WDR61,USP3,PML,DET1,FURIN,TGFB1I1,PARN,FTO,NKD1,RPS2,GALNS,COPS3,GID4,CTRL,TOM1L1,TOB1,CLTC,ARRB2,EIF4A3,CSNK1D,ANAPC11,RNF165,PMAIP1,NT5C3B,MVB12A,AKT1,PSMB6,RPS11,RPL13A,RCN3,RPL11,HSPG2,SERBP1,AZIN2,RPS8,PSMA5,USP21,LYPLAL1,CTSK,ANXA9,OAZ3,DTL,RPS27A,LYG1,UBXN4,SPOPL,POLR2D,UBR3,RHBDD1,DIS3L2,RPL32,TMF1,KLHL8,SNCA,METTL14,NAF1,RPS3A,NKD2,RPL37,SKP2,PLK2,GZMA,FBXL17,FBXO38,PCYOX1L,RMND5B,KLHL3,RNF217,PNLDC1,GNA12,EGFR,TLK2,MSN,TAF1,OGT,SNX12,GPC3,RPL10,ERLIN2,RPL7,VLDLR,FBXO10,ALAD,REXO4,RPL7A,LRSAM1,DNAJB12,SCGB1A1,TNKS1BP1,RPS3,ATM,SIDT2,TIRAP,FOXO1,UBC,NOCT,DCP1B,NGLY1,UBE3B,UPF2,ADAM8,RNF144A,AMN1,NBAS,FBXO4,CACUL1,BAG3,RBM46,C18orf25,USP12,ZFP36L2,PAN3,GJA1,PELO,CARHSP1,DAB2,ANAPC1,HNRNPU,LPCAT1,FBXL2,RMND5A,TRIP12,PRKCA,UCHL1,BUB3,PSMA8,SLFN13,USP43,FBXL18,AZIN1,USP25,MOV10,LARP1,CNOT8,RNF20,VPS37A,USP16,RPL30,SUPV3L1,EEF1A1,UBE2L6,AIFM1,PHKG2,BUB1B,EXOG,NTAN1,SMG1,TIMP4,NRG1,RNF111,UBXN11,CUL4B,CNOT11,ZFAND2B,PINK1,CCAR2,FBXW5,UBE2Z,SNF8,IGF2BP1,PSMD4,ATP13A2,PSMB4,BTG2,UBR1,AMFR,RSPRY1,DFFA,UBE2J2,ZER1,DEDD2,VPS11,UBQLN4,VPS28,SQSTM1,RPL8,PGLYRP2,FBXL13,PSMC2,AP2M1,FBXO27,GRIN2C,TNFSF13,RPL26,SPSB3,CCNF,UBXN1,STX5,RPL29,SYVN1,ZYG11B,MAGOH,USP24,SDC3,OMA1,USP1,AGL,TRIM58,MAPKAPK2,CAPN2,DISC1,SPATA18,CTSS,RNF149,ANKZF1,STT3B,PYHIN1,RYBP,PSMD6,ADAMTS9,TIPARP,RPL9,DNASE1L3,RCHY1,DTX3L,ZC3H12A,BAP1,PRKCD,RNF168,DNAJB14,RNF123,HMGB2,MAD2L1,FBXO8,ANAPC10,LSM6,RNF180,CASP3,RPS14,PTTG1,CAMLG,USP49,SHH,CHMP4C,CTSB,SOX17,PHKG1,CDK5,TMUB1,YWHAZ,TMEM67,UBAP1,HGSNAT,ASB11,VCP,FBXO33,PGM2L1,NEMF,DACT1,PRPF18,METTL3,PACSIN3,PSMC3,IFI27,BTRC,BAG5,ARIH1,CUL5,ANAPC16,TPP1,RPL27A,HSP90B1,PLK1,CLPX,PATL1,YWHAB,DIS3L,SMAD3,MAP1A,PHB,ENDOG,FBXO22,SMG8,RPL13,UBXN6,RILP,WDR81,DNASE1L2,KCTD5,DDB1,VPS37C,POLR2G,RPSA,CTNNB1,PBK,RNF187,KCTD6,ATG4B,FEN1,TMUB2,ADAM9,AXIN2,TMEM129,UPF3A,UBE2V2,PCSK9,EFNA1,PGM2,RNASE2,RNASE3,PTK2,RNASE6,SDC2,DFFB,OTUD7A,GUSB,UBE2E1,RNF150,USP38,USP47,PDCD6IP,GLB1,CDK1,UBB,SETMAR,DNAJC18,PYM1,RNF34,SOCS6,USP32,LSM3,RNF139,RPS9,MTM1,SOCS5,GAA,EXOSC1,ENC1,SPSB1,FBXL14,EXOSC10,RPS21,PTEN,RPS7,RNASEH1,USP19,ISG20,PAIP1,SYNPO2,GTPBP2,BANP,PPP1CA,CTSW,MUS81,DCP2,RPL38,RNASEH2C,MYD88,KAT5,RELA,HPSE,COMMD1,PPP1R3B,TRIB1,SMARCC1,CSPG4,SNX33,NMNAT1,PSMD1,RNF213,PLK3,UBXN2A,KLHL15,FBXO45,CTSF,RPL4,ANGEL2,RPL15,PDE12,GLMN,KCTD13,DHX36,FBXW8,UBE2C,PSMD2,DDIT3,LSM1,UBQLNL,UBE2O,NUPR1,CHMP6,BNIP3,ANAPC2,CDC26,TRIM72,MAN1B1,MAGEF1,ARIH2,TBL1XR1,RPLP2,GBA,HNRNPA0,RPS27,ZC3H12D,ZFAND2A,ERN1,ZHX2,EXOSC4,AURKB,SAMD4B,EDC3,FUCA1,RAD23A,SHARPIN,SOCS4,OAZ2,MEIOC,YOD1,KCTD2,ST20,AEN,NPM1,PJA1,SGSH,MEX3D,SIAH2,ADGRB1,RNF41,TMEM259,UBA7,BACE2,FBXL6,CLN8,NPLOC4,BGN,TTC3,ANXA2,RPS17,RBM10,RPL35A,CNOT10,MTA1,AP2A2,PTTG1IP,GRIN2A,ZNRF3,FBXL7,KLHL25,CHEK2,PKP3,AMER1,UBE2G2,USP18,FAF1,HSF1,HGS,PSMD13,ZFP36L1,UBE2L3,LYG2,YTHDF3,BCAP31,NDUFA13,ZNRF1,BACE1,RPS23,UBE2H,HYAL3,CHP1,USP7,NANOS3,NHLRC1,PLEKHN1,ISG15,C17orf97,SECISBP2,FAM122A,UBQLN2,AGRN,SUMO2,NANOS1,PRELP,NHLRC3,RPL14,LRRK2,KCTD21,RNFT1,SF3B3,PNRC2,FHIT,GSPT2,HMGB1,CTSE,STK31,LONP1,PTPN1,PIK3R4,SIAH1,ANAPC7,MVB12B,FLNA,AP2A1,ARRDC1,PCBP2,SND1,PSMD12,DDI2,PELI1,FBXL22,ATG7,ELANE,TOPORS,RPS26,RPL37A,SGTB,RPL12,RPS4X,CD2AP,SVIP,DDRGK1,RPL23A,STYX,WWP2,UVRAG,YTHDF2,NUDT16,MDM4,CALM1,TTC37,SMURF1,RPL10A,CNOT7,MTOR,LRIG2,UBE2J1,LTN1,RPL39,GPRASP1,SMG5,NEU4,GIGYF2,PSMB8,RNF5,DXO,SKIV2L,HSPA1B,HSPA1A,LSM2,BAG6,TRIM39,PPP1R11,FBXO48,TRIM13,PSMB10,RNPS1,RAB12,GPC2,HEXA,PPP1CB,TREX1,RPS29,UBD,DNASE1,CSNK1E,UBXN2B,PAM16,PPP2R2A,UBA52,EXOSC6,RPL41,PATL2,RPS18,TNF,GPX1,RPS28,RNF148,RNF103,TNFSF12,GET4,PSMB9,RPL36A,TMEM199,CEBPA,UBAP1L,USP51,ECSCR,CTSO,DND1,MGAM,OTUD7B,RBM8A,RNF115,RPL17,SEC22B,FBXO17,EGLN2,TAF15,DCP1A,USP27X,TAF9,PANO1,UHRF1,F8A3,F8A1,PSMB3	CSDE1,VIM,RPL18,ERLEC1,UBE2D1,RPS5,RPL6,RPLP0,RPS16,RPL18A,RPL28,RPL19,RPL34,RPS13,RPS12,RPL24,RPS15,RPL22,RPS25,RPL5,CLPP,RPL23,RPL36,UBE2D2,RPS15A,RPL35,RPS6,RPLP1,RPS24,ARRB2,RPL13A,RPL11,SERBP1,RPS8,RPL32,RPS3A,RPL37,RPL10,RPL7A,RPS3,RPL30,EEF1A1,RPL8,RPL29,RPL9,RPS14,RPSA,RPS7,RPLP2,RAD23A,RPL35A,RPS23,RPL14,HMGB1,PCBP2,RPL37A,RPL12,RPS4X,YTHDF2,CALM1,RPL39,UBA52,RPS28	UPF1,RHBDF1,PKD1,USP2,EDC4,PHKA2,GPC1,PHKA1,PYGM,PTPN3,CSNK2A2,LNX1,CEACAM1,APOB,FBXL19,ACR,CEMIP,MYEF2,LAPTM4B,OGN,TRIM2,RBM24,CSPG5,APC2,SDC1,EPHA4,FBXO2,USP35,TRIM25,FMOD,SOX9,PRKCG,OMD,METTL16,FXR2,RGN,SERPINE2,NKD1,CTRL,RNF165,LYG1,NKD2,KLHL3,TAF1,VLDLR,RBM46,USP43,FBXL18,PGLYRP2,FBXO27,GRIN2C,DISC1,SPATA18,RNF180,SHH,DACT1,PACSIN3,SMAD3,SMG8,DNASE1L2,AXIN2,OTUD7A,SYNPO2,UBQLNL,MEIOC,AEN,ADGRB1,ZNRF3,PKP3,NANOS3,STK31,ELANE,GPC2,TREX1,DNASE1,RNF148,GET4,MGAM,OTUD7B,FBXO17
GO_PROTEIN_LOCALIZATION_TO_MEMBRANE	GO:0072657	543	Up	7.580966706336683e-10	9.825194264057387e-8	1	BAD,SLC4A1,ITGAL,ITGA3,AP2B1,AGK,ARHGAP44,SEC62,RPS20,FYN,EHD3,BID,ZDHHC6,EHD2,SEC63,PRKCH,ANK1,RABEP1,LRRC7,PEX3,CDH1,HSPA5,GOPC,TSPAN17,VAMP3,PKP2,SEC61A1,RPL18,GPC1,CASP8,ATP2C2,AP3D1,TRAM2,SEC61A2,PPP2R5A,TRAM1,TNFRSF1A,PRKCZ,ROCK1,GRIPAP1,REEP1,TTC7A,VPS35,ATP1B3,LRP6,EXOC5,FRMPD1,RPL31,MPP5,TP63,FERMT2,PICALM,NSF,ACTB,DLG1,GPC4,TM9SF3,TP73,STX7,HSP90AA1,EPB41L3,DLG3,RPS5,SSH1,EFR3B,RAB10,TMED2,BAX,PPP1R13B,TESC,RPL6,RPLP0,CAPN3,EZR,SORBS1,TREM2,SH3GLB1,TSPAN15,STX1B,TIMM13,PALM,MADCAM1,CRKL,PPIL2,GGA1,MICALL1,PICK1,TOMM22,RPL3,MIEF1,SAMM50,GZMB,VTI1B,TIMM9,SRP54,TM9SF1,SEC23A,ZMYND8,ARFRP1,TM9SF4,E2F1,CHMP4B,RAB40AL,UBL4A,ZDHHC15,GGA2,DNAJA3,STX4,CSK,RAB11A,CEMIP,BMF,ZDHHC2,IKBKB,LIN7B,SGTA,PDCD5,RPS16,AKT2,CLIP3,BBC3,TGFB1,RPS19,RAB3D,RPL18A,RAB3A,PTN,CAV1,STX1A,AGR2,SEC61B,DVL1,RAB11FIP2,MAPK8,RPL28,TSPAN14,RPL19,PPP1R9B,YWHAE,RANGRF,SLC9A3R1,IFT20,RAB34,MAPK10,CPE,RPL34,RAPGEF2,NRXN2,CD81,RPS13,LIN7A,KRT18,IFNG,C2CD5,RPS12,GOLPH3,NUP155,ARL6,TFDP2,RPL24,GORASP1,SSR3,ITGA4,RPS15,SPTBN1,GORASP2,RAB3GAP1,TMEM59,ICMT,RPL22,RAP1A,GBP1,RAB29,BLZF1,RPS25,RAB32,VAMP8,RAB3GAP2,ITGB1BP1,RHOQ,CRIPT,PDZD11,PLS1,PPP3CC,LYPLA1,PEX16,RPL21,RPL5,FAM126A,RAMP3,OPTN,LRP1,RAB38,ACSL3,IQSEC2,VAMP7,RPS10,SSR1,BBS2,C16orf70,RAP2A,TM9SF2,GGA3,RPL23,ROMO1,RAB3IP,MACF1,VIL1,YWHAH,LRRC4,FGF13,RPS4Y1,ABHD17A,APOE,DPP6,RPL36,CRB3,LAMA5,ARHGEF16,CLIP1,RFTN1,RPL27,RAMP2,EXOC4,PPFIA1,LGALS3,EFR3A,RAMP1,INPP5K,DLG4,FLOT2,VPS4A,EPHB2,PRAM1,NUMB,YWHAQ,ROCK2,RPS15A,TIMM10,MAP7,TMBIM1,ZDHHC4,NMT1,RTP4,STXBP1,RPL35,DENND4C,RPS6,KIF13A,LRRC1,FLOT1,SYTL2,SDCBP,RDX,RPLP1,ADAM10,PREPL,ARL3,RPS24,NUP54,PEX5,ITGB7,VPS37B,RAB15,SRP14,RPS2,PDPK1,SKAP1,CLTC,NPC1,TP53,RAB40B,PMAIP1,ERBB2,STAC2,AKT1,CACNG8,RPS11,RPL13A,EPHA2,RPL11,RPS8,ATP1B1,PIP5K1A,ANXA9,GOLPH3L,TP53BP2,RAB13,SNAP47,SRP9,RPS27A,GRIP2,GOLGA4,STAC,RPL32,ATG3,ANK2,RPS3A,NKD2,RPL37,PIK3R1,EGFR,GPC3,RPL10,GOLGA7,RPL7,STOM,GSN,RPL7A,SEC16A,PARD3,LIN7C,PAK1,RPS3,TAOK2,ITGB1,DLG2,RILPL2,SLC7A11,ANK3,RAB3C,SRP19,DAB2,BCL2L11,ZDHHC7,PID1,THY1,TNIK,RABGEF1,ZFYVE27,GOLGA7B,OXA1L,FAM126B,VPS37A,TIAM1,RPL30,BAG4,LHFPL4,FCHO2,MMP14,APPL1,BRAF,WDR19,RER1,LDLRAP1,TSPAN33,NCF1,ZFAND2B,F11R,DMTN,FCER1G,RAPGEF6,ZDHHC1,CALM3,ITGB2,ZDHHC12,SPTBN4,SQSTM1,RPL8,AP2M1,GRIN2C,RPL26,RPL29,PEX19,CNST,PKDCC,PIGR,ARL5A,SSR2,ADORA1,NFASC,CLASP2,PRKCI,COX18,SLMAP,RPL9,ZDHHC3,LZTFL1,IFT122,ZDHHC19,RPS14,GPER1,CDK5,YWHAZ,ARF6,TTC7B,RAPSN,MOAP1,ARL5B,AMN,RAB8B,HPS6,SCN3B,PLEKHF1,DCHS1,RPL27A,STX3,YWHAB,CNPY4,RAB8A,RPL13,CACNB3,TMEM88,SRP68,VPS37C,RPSA,RAB31,MTCL1,FNTA,TSPAN5,NSG1,TMEM150A,VAMP5,MFF,CPLX1,AR,RAB3B,ARL13B,PTPN9,P2RY1,ITGAM,NLGN2,YWHAG,STX8,TCAF2,ARL6IP1,HSPA4,KIF5B,RPS9,PRKCE,BCL2L1,CLSTN1,GPHN,BCL2,RPS21,RPS7,PRNP,MAL,BSG,RPL38,DAG1,JUP,ZDHHC24,RPL4,BBS1,SH3PXD2B,RPL15,HRAS,SRP72,ZDHHC14,PACS1,SFN,ZDHHC21,SSNA1,SYNE3,CDK5R1,RHOG,TIMM22,MIEF2,RPLP2,RPS27,GAK,PACS2,MYADM,AKAP5,KCNE1,ZDHHC20,SCRIB,ANXA2,RPS17,RPL35A,SRPRA,GAS6,GRIN2A,ZDHHC23,PKP3,CIB1,RAB11B,HGS,STAC3,PTCH1,NDUFA13,SLC51B,RPS23,MAGI2,CHP1,NHLRC1,RILPL1,AGRN,CHM,ZDHHC9,ZDHHC11,RPL14,WNK3,FLNA,SYNGAP1,MYO5A,RAB40C,RPS26,S100A10,RPL37A,SGTB,MYO1C,RPL12,RPS4X,TFDP1,RPL23A,TCAF1,SMURF1,RPL10A,RPL39,GDI1,EFCAB7,SYS1,ZDHHC18,AGER,BAG6,ZDHHC11B,RAB12,COLQ,GPC2,SYNJ2BP,RPS29,EMP2,FIS1,BBIP1,PEX26,VAMP2,PPP3R1,AP4M1,UBA52,RPL41,RPS18,TNF,RPS28,GET4,RPL36A,ETV5,SHANK3,CHMP4A,RPL17,CD24,PIGW	RPL18,TRAM1,ATP1B3,RPS5,RPL6,RPLP0,RPS16,RPL18A,RPL28,RPL19,RPL34,RPS13,RPS12,RPL24,SSR3,RPS15,RPL22,RPS25,RPL5,RPL23,RPL36,RPS15A,RPL35,RPS6,RPLP1,RPS24,RPL13A,RPL11,RPS8,RAB13,RPL32,RPS3A,RPL37,RPL10,GOLGA7,RPL7A,RPS3,RPL30,RPL8,RPL29,ARL5A,RPL9,ZDHHC3,RPS14,RPSA,RPS7,SRP72,RPLP2,RPL35A,RPS23,RPL14,RPL37A,RPL12,RPS4X,RPL39,GDI1,FIS1,UBA52,RPS28	AGK,ARHGAP44,GPC1,ATP2C2,LRP6,TP63,TP73,DLG3,EFR3B,CEMIP,PTN,AGR2,MAPK10,NRXN2,DPP6,LAMA5,STAC2,CACNG8,GRIP2,NKD2,PARD3,DLG2,ANK3,RAB3C,LHFPL4,SPTBN4,GRIN2C,PKDCC,NFASC,RAPSN,AMN,SCN3B,MTCL1,NSG1,CPLX1,AR,RAB3B,NLGN2,MAL,BBS1,CDK5R1,PKP3,SYNGAP1,COLQ,GPC2,GET4,CD24
GO_INTRACELLULAR_TRANSPORT	GO:0046907	1540	Up	1.486129763500883e-9	1.8934300732603625e-7	1	FGR,SNX11,M6PR,ALS2,ARF5,VPS50,UPF1,COPZ2,CROT,LAMP2,AP2B1,AGK,VPS41,ARHGAP44,PAFAH1B1,TRAPPC6A,BAIAP3,SPAG9,PKD1,HEATR5B,SEC62,RPS20,VTA1,BTK,FYN,AKAP8L,RABGAP1,EHD3,CCDC88C,WAS,BID,RGPD5,RUFY3,AGPS,CD74,SPAST,ZDHHC6,EHD2,TOMM34,SEC63,KPNA6,MIPEP,SNX1,ANK1,NUP160,RANBP3,IFT88,LRRC7,GAB2,PEX3,TBC1D23,CUL3,CLEC16A,CDH1,ZFYVE16,RAB27B,LSG1,AP2S1,HSPA5,GEMIN8,TPR,DTNBP1,C12orf4,GOPC,VPS13D,VAMP3,FAM160A2,HERPUD1,HOMER3,THOC3,AP5M1,TRAPPC3,KIF1B,TBC1D22A,SYNE2,USP36,SEC61A1,PPP1R12A,ZC3H11A,RIOK2,NDC1,ACAA1,MON2,APPBP2,SPHK2,RPL18,U2AF2,NGFR,TNPO3,CTSA,DDX20,AP3D1,IPO5,TRAM2,NTN1,TBC1D22B,SEC61A2,TBC1D1,CD84,SP100,TRAM1,EVI5,PRKCZ,HYAL2,TBC1D25,GRIPAP1,REEP1,IFT80,ERLEC1,NUP133,VPS35,NEDD4,RAB27A,LRP6,SMG6,CLTCL1,RNF126,WIPI1,AP3M2,CSNK2A2,CDC42,RPL31,SNX13,SEL1L,CPSF1,PRKACA,SREBF1,UBE2D1,DERL2,NDE1,AP1M1,PTGS2,PICALM,NSF,TSG101,LMAN1,NUP37,GTSE1,TIMM21,RAB7A,BCAP29,SEC31B,KIFAP3,PTPN23,KLHL20,SPAG5,ACACB,CAMSAP3,STXBP2,IL4R,DYNC1I2,CAPZB,MAP2,PIK3C3,PCM1,THOC1,SAR1A,RAPGEF3,RIMS1,STX7,RABL2B,RAB21,PSEN1,HSP90AA1,AP4E1,HSPB11,STRADB,GEMIN5,GSK3B,ERC1,XPO1,TNPO1,RPS5,YTHDC1,CHMP2B,ZMPSTE24,KIF3C,RAB10,CD59,SEH1L,CTTN,DDHD2,EPS15,CHMP5,IPO11,RBM22,TMED2,ZFAND6,LAT2,HUWE1,ZW10,ACOX3,MTMR2,DNM1L,ERGIC2,EDEM2,MAVS,DYNLL1,SNX5,RPL6,RPLP0,SIRT4,RPH3A,KIF16B,ERP29,RAB11FIP3,KIF4A,RBM27,CMTM6,ALKBH5,RNF31,SCFD1,GEMIN2,SNAP23,EZR,UNC13D,NUP50,SEC22C,HDAC6,AAAS,HOOK2,ARCN1,NUP188,CRAT,TBC1D2,IFT74,SH3GLB1,TMED1,RAB18,STX1B,TIMM13,RANBP1,DERL3,TBC1D10A,SNRPD3,MAPK1,PLA2G3,GGA1,HPS4,ANKRD54,MICALL1,PICK1,KDELR3,TOMM22,FBXO7,POLDIP3,RAB36,SUN2,AP1B1,HMGXB4,TOM1,NEFH,HMOX1,THOC5,TSPO,RPL3,SYNGR1,MIEF1,SAMM50,SGSM3,IFT27,RANGAP1,PMM1,MLC1,AP4S1,CNIH1,VTI1B,TIMM9,PPM1A,HIF1A,SRSF5,TRIP11,PABPN1,SRP54,NFKBIA,SEC23A,IFT52,RAE1,CTSZ,ARFGAP1,ARFRP1,HM13,SEC23B,FERMT1,HAO1,TM9SF4,KIF3B,CHMP4B,ACOT8,VAPA,NXT2,ABCD1,CCDC22,EMD,RAB40AL,EEA1,SYTL4,ZDHHC15,FGF9,KPNA3,CLN5,MGRN1,CORO1A,MAPK3,NUTF2,NUP93,LONP2,ACD,NDRG4,COG4,MON1B,MLYCD,NAGPA,TSC2,LMF1,FOXF1,CLUAP1,GGA2,STX4,AP3B2,RAB11A,CEMIP,EHD4,TMEM87A,SPG11,VPS18,BLOC1S6,ZDHHC2,ZFAND1,LAPTM4B,GDAP1,RAB2A,SNX16,UBR5,LEPROTL1,DCTN6,BNIP3L,NUCB1,ECH1,PLEKHJ1,OAZ1,STX10,TBC1D17,SGTA,TIMM44,PPP6R1,PDCD5,ANKRD27,RPS16,TIMM50,AKT2,TGFB1,DENND3,RPS19,CDC37,NAPA,KDELR1,RAB3D,TNPO2,RPL18A,PIK3R2,RAB3A,COPE,GSK3A,PMPCB,BET1,PIK3CG,WDR91,TTC26,PLEKHA8,STX1A,HSPB1,SNX8,WASL,AP1S1,GLI3,PRKAG2,YKT6,SEC61B,TBC1D13,RIC1,RGP1,APBA1,ABCA2,PHYH,SEC23IP,LZTS2,GBF1,ARHGAP21,SUFU,PITRM1,RPL28,TBC1D12,RPL19,CASC3,KPNB1,GOSR2,NUP88,GOSR1,C17orf75,PEX12,RAB5C,YWHAE,RANGRF,SLC9A3R1,IFT20,SUPT6H,RAB34,AREG,UBE2D3,TBC1D9,RPL34,GRPEL1,FBXW7,CRYAB,HTATIP2,CTSC,ZPR1,HSPA8,SNX15,EHD1,OSBP,UNC93B1,PPP6R3,CPT1A,FOLR1,CBL,CD81,RPS13,AIP,NUP98,EXPH5,CORO1C,MAGOHB,VPS29,DUSP16,STX2,COPZ1,TBC1D30,IFNG,RAB5B,NUP107,CPSF6,GNPTAB,C2CD5,RAB35,SRSF9,MAK,MAPK14,SRSF3,BACH2,RAB23,RPS12,SNX3,PEX7,TMEM30A,HSPA9,TMCO6,FAF2,NUP155,TRIM23,SEC24A,WWC1,ERGIC1,EHHADH,ARL6,KPNA1,PDCD10,COL7A1,ACAP2,ECT2,TFG,RPL24,CBLB,IFT57,NCBP2,SNX4,CSPG5,GORASP1,SSR3,TNNC1,SPCS1,LMAN2L,PIKFYVE,ACTR1B,DNAJC27,STAM2,MPV17,NRBP1,SNX17,REEP6,RPS15,SPTBN1,AUP1,HTRA2,CCDC88A,PECR,CHMP3,MLPH,PROC,SRSF7,TRAK2,PLEKHA3,ALMS1,SCP2,ICMT,RPL22,PARK7,SRSF4,CAPZA1,SFPQ,RHOU,ARHGEF2,DOCK7,MFN2,SMG7,WLS,SRSF11,GNPAT,KLHL12,SSX2IP,KIF17,RAB29,HMGCL,IPO13,TMED5,ABCD3,VAMP4,STX12,IFT46,RPS25,KIF14,MREG,SPCS2,RAB32,VAMP8,STBD1,RAB3GAP2,WDR35,ITGB1BP1,CPSF3,GLE1,RAB14,PPP6C,NR4A3,DENND1A,VPS4B,IFT43,NPC2,ACOT2,LTBP2,NRDE2,AFTPH,IDE,WDR11,NUP43,SEC16B,ENY2,DNAJC15,FAM53C,SIL1,ARL1,CLU,EPHX2,TARDBP,SEC22A,PEX16,CAT,TBC1D15,FABP3,KHDRBS1,RPL21,FYTTD1,MTERF4,COPA,SERAC1,RPL5,HNRNPA2B1,ARL4A,RAMP3,CLTA,EGR2,VPS26A,IFT81,CCDC91,DDX39A,GIPC1,TUBA1B,RAB9B,RAB9A,TTC21B,RAB38,VAPB,SRSF6,CSE1L,RAB22A,STX16,VAMP7,USP9X,XPO5,PEX6,RPS10,CDKN1A,SSR1,ATXN1,NUP153,RAB17,UPF3B,BMP4,GGA3,NUP85,IL1B,CCDC93,THOC2,MED1,RPL23,SNRPD2,RTN2,SYMPK,SDCBP2,NAPB,SNRPB,AP5S1,MKKS,TBC1D20,CITED1,DYNLRB1,ERGIC3,ROMO1,TMEM115,F10,PCID2,BECN1,UXT,TIMM17B,ATG14,SGPP1,RHOT1,NUP214,MAP2K2,RAB3IP,ADGRE2,PEX1,YWHAH,RAC2,IFT22,HERC2,VPS13C,COPB1,SPCS3,RPAIN,USP6,KIF1C,AP1M2,RAB2B,HEATR5A,SNX6,RPS4Y1,LDLR,APOE,TOMM40,XPO7,RPL36,SNX9,ACTN4,MAP1S,OSBPL2,CHMP2A,TRIM28,CLIP1,AKAP12,CHMP1A,RAB11FIP4,HACL1,TBC1D5,RFTN1,RBSN,KIF3A,RPL27,VPS25,RAMP2,UBE2D2,EXOC4,THOC6,MAP1B,PRKAB2,ACTR10,NUP210,ARFIP2,TIMM10B,RAMP1,RAN,PRKAA1,INPP5K,TBC1D14,SEC61G,EIF5A,FLOT2,TERF2,VPS4A,NXT1,RAB25,AP3B1,DCTN4,XPO4,MYH10,DCLK1,COG6,TBC1D8B,SRRM1,IPO8,ARNTL,HSD17B4,IER3IP1,CAMK1,ARL8B,EDEM1,SORT1,AP4B1,NAPG,SPIRE1,ARF3,YWHAQ,TIMM17A,RPS15A,MYBPC3,RAB33A,HOOK1,TIMM10,UBAC2,TMED7,CD36,RINT1,MDFIC,LCA5,PRR5L,CD63,BLOC1S1,HNRNPA1,OS9,LTV1,STX11,MDM2,DYNC1LI2,FHOD1,AGT,COG2,STX6,DHX9,COX5B,TGFBRAP1,GCC2,SCYL2,APPL2,VPS36,TBC1D4,COG3,LCP1,KDELR2,ZDHHC4,SRSF1,RTP4,VPS45,WDR33,BIN1,STAM,TXN,STXBP1,STX17,NCBP1,ANP32B,RPL35,DERL1,RANBP6,DCTN3,RPS6,KIF13A,LRRC1,HMGA1,MGARP,MYO7A,NUMA1,SYTL2,RAB30,SDCBP,SORL1,RDX,CTDSPL2,KIF23,RPLP1,SPTBN5,FNBP1L,IFT172,DYNC2LI1,RAB1A,ACTR2,PREB,PREPL,LRPPRC,ACTR1A,ARL3,KIF20B,DNAJC13,RPS24,BARD1,SSB,IDH1,AP1AR,SEC31A,BBS7,NUP54,SCARB2,USO1,SEC24B,PPP3CA,MAPK8IP3,PRICKLE1,PEX5,SNRPF,RITA1,NUP58,VPS33A,VPS37B,RBM26,RAB20,GRTP1,RAB15,SLC27A2,SRP14,ANP32A,BBS4,PML,LMAN1L,PMM2,UQCRC2,DHX38,KATNB1,NUDT7,MBTPS1,RHOT2,RPS2,PDPK1,TOM1L1,VPS53,SGSM2,NPEPPS,CLTC,BCAS3,NPC1,TP53,RAB40B,EIF4A3,CSNK1D,CEP131,ERBB2,MVB12A,SOD1,TMEM50B,APP,AKT1,SAE1,GEMIN7,CAPN10,EVI5L,RPS11,RPL13A,PEX14,RPL11,ZNF593,SYTL1,TINAGL1,RPS8,ATP1B1,SNX27,ANXA9,EIF2D,RAB13,SNAPIN,HAX1,LYST,SRP9,ARF1,CNIH4,CNIH3,ARL8A,RHOB,RPS27A,VPS54,SNRPG,TEX261,RABL2A,POLR2D,HSPD1,RHBDD1,RAB5A,GRIP2,DYNC1LI1,RPL32,RABL3,ADPRH,ATG3,TMEM108,FIP1L1,TBCK,ANK2,RPS3A,MYO10,RPL37,PIK3R1,YIPF5,DENND2A,MSN,SNX12,NXF3,RPL10,CHMP7,GOLGA7,RPL7,SYBU,STOM,RPL7A,SEC16A,USP6NL,PARD3,TCF7L2,PAOX,IMMP1L,ARFGAP2,PAK1,RPS3,LAMTOR1,HYOU1,B3GAT3,FEZ1,VPS51,TAOK2,DLG2,TIMM8B,SEC24D,RILPL2,UBC,ANK3,EIF4E,AKAP6,FER,VIPAS39,ANKRD50,UPF2,VPS26B,VTI1A,BICD1,DST,BAG3,AP1S3,RABGAP1L,PTPN14,GEMIN6,ARL11,EPG5,UHMK1,PAN3,SAR1B,HHEX,RAB3C,SRP19,DAB2,HNRNPU,RANBP2,TMEM87B,TRAPPC8,ZDHHC7,NUS1,ANGPT1,UCHL1,MIA3,RABGEF1,MPPE1,GOLGA7B,HEATR3,OXA1L,NUP205,RAB39B,VPS37A,WHAMM,RPGR,RPL30,TYSND1,BAG4,SEC13,ZFYVE9,SMG1,CPT2,TMED6,DHRS4,DDX19B,KIT,APPL1,LCA5L,WDR19,AP3S2,RAB28,PEX10,LDLRAP1,NCF1,ZFAND2B,DYNC1I1,TMED4,COPG2,PINK1,DMTN,FCER1G,TOMM40L,SNF8,ATP13A2,ZDHHC1,UBE2J2,ANKLE1,ABCG1,U2AF1,TRAPPC10,ITGB2,MCM3AP,PCNT,ZDHHC12,SPTBN4,CHTOP,VPS11,LMNA,CPSF4,VPS28,SQSTM1,RPL8,AP2M1,U2AF1L4,ACOX1,SRSF2,RPL26,NXF1,STX5,RPL29,SYVN1,MAGOH,PRKAA2,KLHL21,PEF1,TRIM58,PEX19,PEX13,DPY30,ARL5A,NUP35,BBS5,IWS1,TGFA,FZD5,TRIM46,SSR2,ADORA1,CHCHD4,PRKCI,COX18,THOC7,RPL9,ZDHHC3,FYCO1,DTX3L,ZC3H12A,IFT122,BAP1,PRKCD,SLBP,ZDHHC19,MON1A,ARFIP1,ICE1,ABCE1,RANBP3L,STARD4,GRPEL2,RHOBTB3,RPS14,COG5,SLU7,SYTL3,SHH,CHMP4C,LMTK2,PEX2,SUN1,MICALL2,CDK5,PHAX,YWHAZ,PSIP1,UBAP1,SYK,ABCA1,MID1IP1,NOL6,VCP,STOML2,NEMF,ARF6,PMPCA,TSC1,BORCS5,C12orf50,CPSF2,IFI27,CLMN,ARL5B,RAB8B,NOLC1,STXBP4,RPL27A,TMED3,NDEL1,HSP90B1,COG1,AP1G1,DCTN5,VPS39,STX3,YWHAB,SCG5,SMAD3,MAP1A,AKTIP,SGSM1,SNRPD1,GOLGA2,FBXO22,TBC1D2B,TBC1D16,MYO5B,RAB8A,TRAPPC2L,RPL13,CACNB3,TUBA1A,TUBA1C,RAB4B,TRAPPC9,YIF1B,UBXN6,RILP,WDR81,CD300A,SRP68,VPS37C,TTC21A,RPSA,CCDC88B,RAB4A,HOOK3,ACOX2,ARF4,TAP1,COG7,CDC40,RAB31,MTCL1,TRAPPC11,DYNLRB2,STAT3,AHCYL1,PKIG,STX18,NSG1,DDX19A,TMEM129,CEP120,MFF,LGALS9,MAP2K1,UPF3A,SLC25A6,PCSK9,XPO6,RAB3B,RGS14,TBC1D10B,LMAN2,RAB24,SH3TC2,NMD3,ADRB2,SNUPN,PTK2,RGPD8,ASPSCR1,ITGAM,MYRIP,YWHAG,TRAPPC1,GABARAP,STX8,UBB,TMED10,TCAF2,ADORA2B,ARL6IP1,HSPA4,KIF5B,AKAP13,RNF139,RPS9,PKIA,TSNARE1,MTM1,MAP6,PIK3CD,HDAC3,TRAPPC12,RPS21,RPS7,PRNP,RAB33B,SMN1,MALT1,RASGRP1,FUT10,TMCC1,RAB43,RAB37,SNX32,RPL38,RHOD,ABLIM3,GOLGB1,ARV1,SNX33,TOMM20,AGFG1,JUP,HAP1,PLK3,RBM4,FAM53A,ZDHHC24,ATP2A2,RPL4,GOLT1A,TMEM167A,RPL15,HRAS,SRP72,YIF1A,CNIH2,RSRC1,RAB1B,ZDHHC14,PARL,DCTN2,ARHGAP1,ATG13,BANF1,CLTB,TBC1D10C,RAB6A,TOM1L2,TOMM5,SFN,ZDHHC21,ARL4D,UBE2O,SSNA1,CHMP6,RIMS2,DNAJC30,SYNE3,MYO1D,CDK5R1,FAM91A1,SEC24C,TIMM22,MIEF2,ACOT4,ARIH2,RPLP2,AP3S1,BET1L,RPS27,DMAP1,SLC25A20,STX19,GAK,SNX18,RRS1,CYC1,CALR,PTPN11,RAB39A,GATA2,GEMIN4,PIPOX,AKAP5,OAZ2,HCLS1,MCFD2,GAS1,KCNE1,YOD1,ZDHHC20,MAP6D1,SCRIB,BBS12,TRAPPC5,RPH3AL,MAPK15,NPM1,SETD2,COPG1,PRKAG1,SNRPE,TMEM30B,CREB3L2,AP1S2,TRAPPC6B,NPLOC4,KPNA2,FES,TRAK1,ANXA2,RPS17,RPL35A,SRPRA,AP2A2,RGPD6,GAS6,PTTG1IP,MX2,ALYREF,TMEM50A,DENND5A,ZDHHC23,COPB2,PROS1,XPOT,EIF4ENIF1,UBE2G2,TMED9,IMMP2L,AP3M1,F8,CIB1,PURA,NRBP2,RAB11B,RGPD2,HGS,UBE2L3,ANKFY1,BCAP31,LAMP1,BICD2,NDUFA13,SLC51B,BLOC1S4,PPP1CC,KPNA4,RPS23,INSIG1,BCR,MAPT,SLIT1,DYNC2H1,CHP1,IFT140,RILPL1,ARL4C,CHM,BLOC1S5,SRSF10,CLN3,ZDHHC9,TMEM201,ZDHHC11,RPL14,LRRK2,APOD,BLOC1S3,S100A13,BTBD8,FAM53B,BLOC1S2,TUBB,ATP2A1,POM121,CD55,PTPN1,PIK3R4,TRAPPC2,IPO4,MYO6,TRAPPC4,TTC30B,TOMM7,NF1,MVB12B,TOMM20L,KPNA5,FLNA,AP2A1,DYNC1H1,PGAP1,SRC,TBC1D9B,SERPINA1,HTT,GSTK1,MYO5A,TTC30A,RAB40C,SPTAN1,RPS26,RPL37A,SGTB,MYO1C,KIF13B,SPG7,RPL12,VPS13A,RPS4X,NUP62CL,SVIP,RPL23A,STYX,UBL5,SDAD1,TCAF1,PLN,DDX39B,TLK1,IPO9,CEP290,ECI2,F5,SMURF1,RPL10A,RASSF9,INPP5F,UBE2J1,OPA1,CES1,RUNDC1,CAPZA2,SREBF2,RPL39,GPRASP1,SMG5,CHML,DDO,GDI1,EFCAB7,SYS1,TRAF3IP1,TIMM23B,ZDHHC18,TAP2,HSPA1L,CCHCR1,PPP1R10,TBC1D8,TRIM27,RANBP17,DCTN1,SPIRE2,SNX2,SARNP,IPO7,CPT1B,SMN2,DENND1C,RNPS1,DNAJC19,ZDHHC11B,RAB12,ANKRD28,CTAGE1,NUP62,DENND1B,DNLZ,COG8,SYNJ2BP,LEPROT,LAT,RPS29,EMP2,NUDT19,AP1G2,FIS1,PHB2,PEX26,VPS16,PAM16,VAMP2,AP4M1,UBA52,RAB6C,VPS52,CTAGE4,ARL17B,RPL41,RPS18,RPS28,RPL36A,AMACR,ARFGAP3,BGLAP,EIF6,DECR2,AP5Z1,TICAM2,PDCD6,LYN,AP5B1,CHMP4A,CHMP1B,RBM15B,CORO7,DYNLL2,RBM8A,TIMM23,RPL17,SEC22B,TXNIP,STRADA,NCOA4,MILR1,POM121C,CD24,TBC1D3D,SYNRG,RAB7B,F8A3,F8A1,GPIHBP1,MYO19,ACACA	RPL18,SP100,TRAM1,ERLEC1,UBE2D1,RPS5,RPL6,RPLP0,RAB2A,LEPROTL1,STX10,RPS16,RPL18A,RPL28,RPL19,RPL34,RPS13,RPS12,RPL24,SSR3,RPS15,RPL22,RPS25,RPL5,RPL23,RPL36,UBE2D2,RPS15A,ANP32B,RPL35,RPS6,RPLP1,RPS24,RPL13A,RPL11,RPS8,RAB13,RPL32,RPS3A,RPL37,RPL10,GOLGA7,RPL7A,RPS3,RPL30,RPL8,RPL29,ARL5A,RPL9,ZDHHC3,RPS14,TRAPPC2L,RPSA,SLC25A6,RPS7,TMEM167A,SRP72,RPLP2,RPL35A,RPS23,RPL14,RPL37A,RPL12,RPS4X,RPL39,GDI1,FIS1,PHB2,UBA52,RPS28	UPF1,AGK,ARHGAP44,PAFAH1B1,BAIAP3,PKD1,NGFR,NTN1,LRP6,CSNK2A2,SIRT4,RPH3A,RAB11FIP3,PLA2G3,RAB36,FERMT1,CEMIP,LAPTM4B,BACH2,WWC1,COL7A1,CSPG5,WDR35,RAB9B,RAB17,BMP4,SYMPK,F10,AP1M2,AKAP12,RAB25,DCLK1,MYBPC3,HOOK1,LCA5,MGARP,GRTP1,SLC27A2,TINAGL1,GRIP2,SYBU,PARD3,DLG2,ANK3,AP1S3,RAB3C,ANGPT1,ANKLE1,SPTBN4,PRKAA2,BBS5,TGFA,RANBP3L,SHH,SMAD3,MYO5B,CD300A,ACOX2,MTCL1,DYNLRB2,NSG1,RAB3B,SH3TC2,MAP6,TMCC1,ABLIM3,CDK5R1,MAP6D1,MAPK15,TMEM30B,RGPD6,RGPD2,BTBD8,ATP2A1,NUP62CL,PLN,RASSF9,RANBP17,CPT1B,CTAGE1,DNLZ,RAB6C,CTAGE4,BGLAP,TICAM2,STRADA,CD24,RAB7B
GO_ORGANONITROGEN_COMPOUND_BIOSYNTHETIC_PROCESS	GO:1901566	1500	Up	1.5751462780621558e-9	1.973395762032204e-7	2	DPM1,GCLC,HS3ST1,AK2,PDK4,SLC25A13,UPF1,DHX33,PDK2,AGK,ALDH3B1,GGCT,COX10,PIGQ,NADK,AASS,MGST1,ST3GAL1,RPS20,POMT2,CD4,LARS2,DCN,TYROBP,EXTL3,ELOVL5,SLC25A39,PGM3,COX15,XYLT2,CHDH,IGF1,CD74,SAMD4A,CPS1,ZDHHC6,ALAS1,GCLM,TYMP,VIM,AGPAT4,B4GALT7,TBPL1,ALG1,CHPF2,FUT8,NSMAF,OTC,RPL26L1,MRI1,VCAN,CTPS2,TPR,MRPS10,HHAT,EIF2AK2,PUM2,MRPL43,SOAT1,ATG5,ATP2B4,ALDH18A1,GATB,YBX3,PIGV,MPC1,BCAT1,MRPS35,MRPS24,EIF4B,SPHK2,RPL18,GPC1,HAGH,ST3GAL6,ABCA7,OAT,ZC3H15,GSTO2,PRKCQ,ELAVL1,ELOVL1,ARFGEF1,FECH,PLPP1,TNFRSF1A,PKM,DHX29,RHOA,IARS2,ROCK1,PDK3,COASY,ACSL4,FTSJ1,SRBD1,VPS35,BCL3,PIGB,SLC44A1,ST6GALNAC1,WIPI1,NDST1,ASNS,ST6GALNAC2,PABPC1,CSNK2A2,EIF2B3,TCOF1,NCK2,MGAT4A,RPL31,TRIB2,ALDH3A2,PTGS2,IGF2BP2,ST6GAL1,MRPS34,LMAN1,HACD3,ENO1,EIF4G3,ACAT1,VPS9D1,MOCOS,ACACB,GPC4,ACER3,PIK3C3,ADCY2,ITM2A,TNRC6C,SLC1A3,MKNK1,DDX1,MOXD1,SLC35C2,PSEN1,CPOX,ARG2,PTPRC,JMJD4,MRPL22,GEMIN5,NFE2L1,PLOD1,RPS5,STARD7,NOA1,GSTP1,EIF3I,APOB,CAD,MTIF2,MGST2,POMGNT1,B4GALT1,EIF2AK1,SEPHS1,MRPL28,ALG9,PPP1R15A,ACHE,PIGS,MT3,LPCAT2,OGFOD1,ALG6,CNOT3,KHSRP,SMOX,RPL6,MAPKAPK5,P2RX7,GCN1,RPLP0,NOS1,LAG3,SPTLC1,MRPS33,PABPC4,CERS4,PDPR,TNRC6A,PUS7,DLD,PHGDH,AGO1,TGFB2,UPRT,DHPS,TREM2,MRPS18A,JAK2,ACOT7,PCSK5,SCD,CIRBP,TECR,MTAP,MKNK2,ZDHHC8,DERL3,GGT5,UPB1,MAPK1,GGT1,MFNG,SLC25A1,SRRD,EIF3L,GTPBP1,POLDIP3,CHKB,TSPO,PDGFB,RPL3,EIF3D,TNRC6B,PMM1,PIGH,GSTZ1,SPTLC2,ALKBH1,PPM1A,HIF1A,EIF5,MTHFD1,TRIP11,GMPR2,PCIF1,GSS,UQCC1,MTG2,CSNK2A1,CDS2,POFUT1,CDK5RAP1,PIGU,ACOT8,CELF4,VAPA,LPIN2,GUCY2F,ALG13,PRPS2,TLR8,FMR1,TAZ,MAGT1,SMS,PORCN,RBM3,ZDHHC15,CDADC1,DNAJC3,UGGT2,MRPS31,SLC25A15,MAPK3,DHODH,NME3,HAS3,SMPD3,MLYCD,NAGPA,NME4,LMF1,EEF2K,GSPT1,EARS2,QPRT,XYLT1,MTFMT,ACSBG1,CEMIP,EIF3J,ZDHHC2,EIF3E,EEF1D,TUSC3,ASAH1,HNRNPL,SARS2,CKM,OAZ1,RPS16,AKT2,CLIP3,PRKD2,TGFB1,MRPL4,RPS19,HAS1,BCAT2,GCDH,JAK3,RPL18A,NAMPT,MTPN,LFNG,NOD1,HSPB1,EIF3B,AIMP2,IMPDH1,C1GALT1,PLOD3,MRPL32,PRKAG2,EIF4H,FKTN,NMRK1,OGN,AK1,ABCA2,ABHD17B,GATA3,EIF3A,CPEB3,LARP4B,NEURL1,RPL28,RPL19,CASC3,ASPA,P2RX1,PNPO,RPS6KB1,PIGL,C1QBP,DRG2,MRPL27,DPH1,RCVRN,NFKB1,RPL34,GALNT7,SEPSECS,UGDH,PPARGC1A,ST3GAL4,EIF4G2,GALNT18,PDHX,ACCS,RPS13,CHKA,CAPRIN2,SLC11A2,EIF2B1,IFNG,CNOT2,MRPL51,GAPDH,CHPT1,ST8SIA1,DSE,RWDD1,TMEM14C,GCNT2,MAN1A1,UST,MTRF1L,MRPL18,RBM24,RPS12,B3GAT2,HBS1L,QKI,MRPL2,HARS2,NUDT12,MAN2A1,NME5,MRPS30,MRPS27,HBEGF,CNOT6,GOLPH3,ST8SIA4,SEC24A,PDGFRB,CPEB4,CD86,XRN1,HYAL1,RPL24,FXR1,UMPS,NCBP2,ABTB1,CSPG5,SCAP,MRPL3,GORASP1,ABCC5,EIF1B,EIF4G1,EEF1B2,DGUOK,IL1A,NCL,EIF2B4,RPS15,MOGS,GALNT3,MRPL19,GLS,IGFBP5,ST3GAL5,CHST10,ABCB6,PASK,ODC1,PRKD3,RAB3GAP1,SLC25A12,SDC1,KYNU,TRAK2,TIA1,NFE2L2,SPR,FARSB,FAM20B,TMEM59,MRPL37,RPL22,PARK7,AMPD2,EDEM3,SRM,SLC35D1,PLA2G4A,RGS2,CTH,AGMAT,WARS2,MRPS15,MTR,KMO,ACADM,B4GALT2,AKR1A1,NSUN4,DPH5,DARS2,MAN1C1,RPS6KA1,DHDDS,MUC5B,A4GNT,APOA1,RPS25,FASTKD2,B4GALT6,FOXO3,RPN2,RAB3GAP2,PIGZ,GLE1,GALNT12,ALG2,KDSR,EIF2B2,ELOVL3,GPAM,GOT1,PANK3,MTHFD1L,MRPS14,SLC10A7,MTRF1,ALG5,ETF1,PAIP2,EGR1,SERP1,PTK2B,ZNF706,COPS5,ADCY7,B4GALT4,CD80,FABP3,KHDRBS1,RPL21,MTIF3,MTERF4,MRPS2,FMOD,HS3ST2,RPL5,INHBA,ACO1,CHST3,NECAB1,TSFM,ORMDL2,AMD1,NMI,RAB38,AGO2,ACSL3,CHPF,SDC4,PIGT,VAPB,PTGIS,MOCS3,MTRR,FASTKD3,PAIP2B,AARS2,RPS10,MOCS1,SOX4,SLC35B3,EEF1E1,EREG,CNOT1,GOT2,PIWIL1,TMTC4,UPF3B,HS3ST3B1,MRPS7,MIF4GD,IL1B,RPL23,PANK2,RRBP1,MRPS26,HNRNPR,NECAB3,EIF2S2,TMEM115,AGO3,UROD,ST3GAL3,CCR7,PRMT1,ASL,TRAP1,SGPP1,OMD,PPCS,PLA2G5,TICAM1,METTL16,ZFP36,SRD5A3,PAICS,PPAT,SDF2L1,GAL3ST1,MGAT3,ATF4,A4GALT,KRT17,MRPS12,GAD1,ORMDL1,EIF2AK4,DUT,CHAC1,TPH1,DCTD,FXR2,MPDU1,ILF3,SLC44A2,NGDN,ADCY4,DAD1,CDO1,FOXJ1,RPS4Y1,ABHD17A,GAMT,PUDP,SAT1,APOE,RPL36,SLC27A1,MRPL34,QRSL1,ACSBG2,ASS1,POMT1,UCK1,EIF2S3,SESN2,EIF3G,C12orf65,HABP4,SLC35D2,GGT7,ACSS2,IDO1,PPT1,MRPS25,GALNT15,MGAT1,GFPT2,RPL27,ACLY,RARA,PDHA1,CHSY1,GCH1,PPARG,PTCD3,MRPL35,PER2,RAMP1,PRKAA1,EEFSEC,UNK,EIF5A,GUCY2D,PCBD2,SDF2,ERAL1,DAP3,IGHMBP2,MMACHC,DPH2,LPIN3,SERINC3,BHMT2,PEMT,CSNK1G2,CNDP2,GSTT2B,SFTPD,TMTC1,AMPD3,EIF2S1,CTIF,MRPS36,DPH6,GSTM1,GSTM5,GSTM3,CEPT1,ROCK2,LPIN1,CMPK2,RPS15A,PIWIL4,PUM1,AGO4,TMEM258,TMEM165,CARS2,STT3A,RFK,PSAT1,SYNCRIP,NT5E,NAT10,CAPRIN1,CDK4,SMPD2,GLUL,DHX9,PIGC,RC3H1,MRPL44,ITM2C,EIF4E2,COX5B,MRPS9,SUCLA2,COG3,ITM2B,CHST12,IGF2BP3,IL6,ZDHHC4,MTHFS,ABHD17C,IREB2,RSAD1,NMT1,TACO1,MRPL47,GALNT5,SMPD4,HS6ST1,UGGT1,DNAJC1,KLF4,ST6GALNAC4,TLR4,FPGS,MRPL50,DPM2,NCBP1,RPL35,CCL21,RPS6,GMPR,IRF4,UQCC2,VARS2,CPEB2,NARS2,MRPL15,MAP2K5,THBS1,RPLP1,RSL24D1,ADCY3,PPM1B,LRPPRC,RPS24,TET1,ATIC,ASNSD1,ITGAV,PARP9,SECISBP2L,GLCE,PARP16,PPCDC,HNRNPD,GPAT3,BMPR1B,CNOT6L,PPA2,PAPSS1,YARS2,ALG10,PHLDA1,TMTC3,LUM,MMAB,TARBP2,CERS5,GALNT6,CSAD,ESD,DENR,HDC,GCNT3,FURIN,PMM2,FTO,RPS2,PRPSAP2,PCTP,TOB1,CLTC,GALNT1,NPC1,ASGR1,EIF4A3,WDR45B,ERBB2,GRB7,PNMT,PLPP2,SIRT3,APP,AKT1,NLRP12,RPS11,RPL13A,RPL11,HSPG2,BCL10,PIGK,AZIN2,RPS8,SLC44A3,ALDH9A1,NME7,MPC2,UCK2,MGST3,PPOX,MRPL24,PIGM,TARS2,CERS2,MRPL9,OAZ3,EIF2D,GALNT2,SRP9,DEGS1,GUK1,PARP1,PYCR2,CHAC2,RPS27A,MRPS5,THNSL2,POLR2D,TAMM41,RBMS3,POMGNT2,SLC25A38,RPL32,EIF2A,MUC4,EIF2B5,SLC26A1,SCD5,ENOPH1,SNCA,PYURF,METTL14,RPS3A,CBR4,RPL37,ATG12,TNIP1,FARS2,CDKAL1,RARS2,EGFR,PSPH,CHST7,OGT,PRPS1,GPC3,RPL10,CSGALNACT1,GOLGA7,MRPS28,RPL7,EIF3H,NAPRT,AK3,UGCG,MRRF,ALAD,GBGT1,RPL7A,DPH7,ST8SIA6,GLUD1,EIF4EBP2,TCF7L2,MTG1,PAOX,GSTO1,PGAP2,HSD17B12,APIP,EIF3M,CELF1,RPS3,AASDHPPT,GGTLC1,B3GAT3,LSM14B,YTHDF1,MRPL49,ALDOA,TIRAP,DLAT,IL18,PTS,SLC7A11,GXYLT1,EIF4E,EXT2,CDC123,QDPR,MMAA,PIGF,ACSL1,SERP2,GUF1,MGAT5,PDK1,UHMK1,ATG10,GUCY1A2,NMT2,ZFP36L2,NADK2,PANK1,PLOD2,BANK1,NR4A2,LPCAT1,NMRAL1,ZDHHC7,PID1,HS2ST1,NUS1,IMPACT,CHST9,ANGPT1,MRPL39,FLCN,DPH3,MPPE1,ACSS1,AK9,AZIN1,AGPAT5,GOLGA7B,MOV10,OXA1L,LARP1,CNOT8,SLC26A2,PXYLP1,RMND1,ADK,DCK,DPY19L4,N6AMT1,USP16,FUT6,MTERF3,PTDSS1,RPL30,EEF1A1,ZDHHC5,SAMD8,MALSU1,B3GNT7,EIF4A2,RPUSD3,GHRL,NMNAT2,ST3GAL2,AASDH,SLC35B2,PANK4,WIPI2,MRPL17,NCK1,ABHD3,EIF5B,CNOT11,B4GALT5,PPP1R15B,GPAT4,CDA,PINK1,B4GALT3,ALG8,MRPL10,GART,IGF2BP1,BTG2,ZDHHC1,NPR2,CBS,PDXK,AGPAT3,AIRE,ST6GALNAC6,ZDHHC12,FLAD1,MGAT4B,RPL8,PCYT1A,PGAP3,PRPSAP1,ZNF385A,NAGS,LARP4,ASGR2,EIF4A1,RPL26,ADCY9,RPL29,SYVN1,CMPK1,MAGOH,PARS2,PLPP3,AK4,SDC3,TYW3,EXTL2,NCSTN,VANGL2,HAAO,B3GALNT2,CAPN2,MRPL55,TYW5,SGPP2,INHBB,HPGDS,MRPS18C,KBTBD8,EOGT,POGLUT1,EIF4E3,KRTCAP2,STT3B,EIF5A2,RPL22L1,PPM1L,CDS1,GMPS,RPL9,MTHFD2L,UCN,ZDHHC3,NMNAT3,ZC3H12A,RPN1,RPL39L,PRKCD,ZDHHC19,PIGX,AIMP1,SGMS2,METAP1,BDH2,APEH,IL15,ABCE1,ITGA2,MOCS2,ELOVL7,SERINC5,TLR3,GFM2,ACSL6,GALNT10,RPS14,FABP5,ADCY1,NOS3,ALDH7A1,PDP1,SYK,ABCA1,FXN,HNRNPK,PIGA,ATP7A,VCP,PIGO,STOML2,SPTSSA,FOLR2,RPL10L,RPL36AL,NEMF,RPUSD4,NOXRED1,TSC1,HPRT1,METTL17,METTL3,HACD1,GPT2,CKB,LARP6,NOLC1,SGPL1,PCBD1,SMPD1,APBB1,RPL27A,NDST2,RIMKLB,TK2,NNMT,LDHC,MRPL16,GOLGA2,TRUB2,DOLPP1,MVD,RPL13,DAPK3,EEF2,GPT,SRR,GGT6,TK1,ZNF598,POLR2G,RPSA,CTNNB1,ZCCHC4,MGAT2,PDHB,DEGS2,MFSD2A,DTYMK,COG7,STAT3,GSTM4,TET2,ADAL,LCMT2,GFM1,INPP5D,UPF3A,CHST14,B3GALNT1,MRPL1,PTAFR,NPR1,SDC2,MUC15,AGPAT2,FASN,CNBP,RFNG,CSGALNACT2,MUC17,B3GNT2,ADORA2B,PYM1,PA2G4,ELOVL6,RNF139,RPS9,CYTL1,GSTA4,DNAJC24,HAS2,FUT3,C1GALT1C1,CANT1,ZDHHC16,CHST11,MRPL36,DSEL,ENC1,GPHN,GATM,BCL2,CTPS1,ZNF540,RPS21,RPS7,ORMDL3,EIF2AK3,NME6,MRPL13,CEBPB,AZU1,PAIP1,CLEC7A,DPAGT1,CERS6,SPTLC3,B3GALT1,ALG14,GTPBP2,CARNS1,PPP1CA,MUCL1,CHCHD1,MRPL52,CCL19,FUT10,RPL38,PDP2,NADSYN1,LCLAT1,GXYLT2,DCAKD,TRMT112,MRPL57,VEGFB,CSPG4,NMNAT1,EIF1AX,STAT5B,EIF1,DPY19L1,RBM4B,RBM4,XXYLT1,TLR1,TLR6,ZDHHC24,TRMT10C,PIGG,ADCY6,RPL4,MRPL11,B4GAT1,RPL15,GLMN,PTDSS2,FUT1,DHX36,CHST2,ZDHHC14,TRAF6,MRPS22,ABO,CHST1,DOLK,EIF1AD,EIF3F,ALG10B,MRPL48,RPS6KB2,AURKAIP1,ZDHHC21,B3GALT6,SPHK1,B3GNT4,DNAJC30,B3GNT5,ACSF3,TYMS,FUT2,GCNT4,MUC20,SHMT1,MTHFR,ACER2,RIMKLA,RPS6KA3,B3GNT8,MAN1B1,PAWR,RPLP2,GBA,RPS27,DPY19L2,IMPDH2,DALRD3,ZC3H12D,GALNT11,CD28,PARP10,NSUN3,MPI,OPLAH,DPY19L3,PFAS,TUFM,EIF3K,DPM3,CYC1,PER1,TMTC2,FARSA,SAMD4B,CALR,GADD45GIP1,ZFPM1,SEPHS2,PSTK,TRNAU1AP,OAZ2,MCFD2,FUT7,CHST13,ZDHHC20,PPA1,MAP6D1,MRPL14,FKRP,MUC16,NPM1,MEX3D,MRPS23,SLC35C1,IBA57,MRPS11,CHST15,IDH2,MRPL41,MRPS16,EXT1,SHMT2,BACE2,CLN8,BGN,ADI1,TRAK1,PLCB1,NGRN,RPS17,ALG12,GLUD2,RPL35A,CNOT10,PYCR1,ABAT,AFMID,CHST6,MRPL54,KLHL25,TRMT12,UPP1,TBK1,NUDT14,COA3,ST6GALNAC3,EIF3C,PRKD1,ZDHHC23,PLA2G6,EIF4ENIF1,RNLS,UBE2G2,PRR16,TMEM106A,RPS27L,PURA,MRPL30,MUC1,MRPL40,ZFP36L1,DRG1,YTHDF3,PIGP,NAT8L,POMK,TMLHE,SLC51B,GPAT2,RXRA,RPS23,POFUT2,ZDHHC17,ENTPD5,GCNT1,CHP1,HSPA14,NANOS3,PLEKHN1,TET3,B3GLCT,SECISBP2,CARD9,EIF4EBP1,AGRN,PLSCR1,CERKL,ASAH2,NANOS1,DPYD,UROS,ZDHHC9,PRELP,ZDHHC11,RPL14,HACD4,ALG1L,GSPT2,IL1RAP,FUT4,TPK1,MAN2A2,TLR7,DAPK1,ADA,AP2A1,FUT11,WDR45,GAL3ST4,PGAP1,ACSL5,SULT1A2,PIWIL2,MRPL21,GSTK1,ATG7,ELANE,PIGN,RPS26,RPL37A,GPAA1,RPL12,MRPL42,RPS4X,MAN1A2,SVIP,RPL23A,UCKL1,CARD11,GFPT1,B3GNT6,YTHDF2,DDX39B,PAPSS2,EIF1AY,LDB1,RPL10A,CNOT7,MTOR,PNP,UBE2J1,CD3E,OSTC,LTN1,RPL39,APRT,DMD,SGMS1,GIGYF2,ASAH2B,ZDHHC18,BMPR2,HSD17B8,NOTCH4,AGER,AGPAT1,MRPL38,SLC44A4,CSNK2B,MRPS18B,ABCF1,MRPL53,ATXN2,UQCC3,MUC12,SARNP,TMSB4X,EIF3CL,ZDHHC11B,HACD2,DIO2,GSTM2,LCAT,GPC2,HEXA,TREX1,RPS29,MRPL23,ALG3,ANG,STARD10,MUC5AC,DDX3X,UBA52,PPT2,CERS1,OST4,DHFR,RPL41,PATL2,RPS18,TMA7,MCTS1,TNF,RPS28,B3GALT4,B3GNT9,IRGM,NME1,MRPS17,ADSL,RPL36A,EIF6,MRPL20,EIF4EBP3,MRPL33,NME2,MRPS6,GSTA1,NFS1,DDOST,GSTA2,CEBPA,MARS2,ALG1L2,C8orf88,EIF5AL1,ALG11,EEF1G,MPV17L2,HMBS,LSM14A,GATC,GALNT4,CNPY2,PDF,ITGB3,MRPL46,MRPL12,RBM8A,RPL17,MRPS21,AARSD1,NDUFA7,CCL5,CYFIP1,AATF,PIGW,ACACA,MRPL45,RPS4Y2	AK2,VIM,MPC1,MRPS35,RPL18,RHOA,RPS5,RPL6,RPLP0,SMS,EEF1D,RPS16,RPL18A,RPL28,RPL19,RPL34,RPS13,RWDD1,RPS12,RPL24,EEF1B2,NCL,RPS15,RPL22,RPS25,RPL5,RPL23,RPL36,MRPS25,RPS15A,CDK4,RPL35,RPS6,RPLP1,RSL24D1,RPS24,ASGR1,RPL13A,RPL11,RPS8,RPL32,EIF2A,RPS3A,RPL37,RPL10,GOLGA7,EIF3H,RPL7A,RPS3,NMRAL1,RPL30,EEF1A1,WIPI2,RPL8,RPL29,GMPS,RPL9,ZDHHC3,RPS14,HNRNPK,SPTSSA,EEF2,RPSA,RPS7,MRPL57,EIF1AX,RPLP2,RPL35A,NUDT14,RPS23,RPL14,RPL37A,RPL12,RPS4X,YTHDF2,RPL39,UBA52,RPS28	UPF1,AGK,CD4,OTC,GPC1,GSTO2,ST6GALNAC1,CSNK2A2,APOB,MT3,NOS1,CERS4,TGFB2,GUCY2F,DHODH,CEMIP,HAS1,LFNG,OGN,ASPA,DPH1,PPARGC1A,RBM24,NME5,CSPG5,GALNT3,CHST10,SDC1,MUC5B,B4GALT6,FMOD,HS3ST2,NECAB1,PAIP2B,PIWIL1,OMD,PLA2G5,METTL16,GAL3ST1,KRT17,TPH1,FXR2,CDO1,FOXJ1,ACSBG2,ASS1,GALNT15,GFPT2,GUCY2D,GALNT5,BMPR1B,GRB7,PLPP2,SLC44A3,MUC4,SCD5,CSGALNACT1,GGTLC1,SERP2,PANK1,CHST9,ANGPT1,PXYLP1,FUT6,NMNAT2,PANK4,CBS,AIRE,VANGL2,INHBB,UCN,ITGA2,RPL10L,NOXRED1,MUC15,MUC17,ELOVL6,FUT3,ZNF540,AZU1,PDP2,GXYLT2,ADCY6,CHST1,FUT2,PAWR,DPY19L2,MAP6D1,MUC16,GLUD2,CHST6,ST6GALNAC3,EIF3C,PRKD1,PRR16,NANOS3,ASAH2,ALG1L,SULT1A2,PIWIL2,ELANE,CARD11,SLC44A4,EIF3CL,DIO2,GSTM2,GPC2,TREX1,MUC5AC,CERS1,B3GNT9,IRGM,GSTA1,GALNT4,PDF,RPS4Y2
GO_MITOCHONDRION_ORGANIZATION	GO:0007005	462	Up	3.3125604571057794e-9	4.0820519600105156e-7	4	GCLC,STPG1,BAD,NDUFAF7,POLDIP2,NDUFAB1,SLC25A5,LIG3,AGK,GGCT,COX10,DNAJC11,TTC19,PLAUR,DCN,BID,IGF1,HGF,NDUFS1,RB1CC1,ALAS1,GCLM,TYMP,TOMM34,MIPEP,TFB1M,BAK1,GABARAPL2,CLEC16A,AIFM2,VPS13D,PTCD2,HEBP2,FNIP2,USP36,ATG5,ADCK1,CASP8,EYA2,NDUFB4,ATG2B,MTFR1,MEF2A,VPS35,FUNDC1,WIPI1,CSNK2A2,SREBF1,HSD17B10,MARK2,TP63,BCS1L,LMAN1,TIMM21,TIGAR,TP73,DNM2,HSP90AA1,GSK3B,CTTN,DDHD2,HUWE1,BAX,DNM1L,PPP1R13B,P2RX7,SIRT4,SLC9A1,NDUFB2,MUL1,RNF31,HDAC6,TREM2,TMEM14A,SH3GLB1,NDUFB7,TIMM13,POLRMT,HPS4,TOMM22,FBXO7,BIK,TSPO,MIEF1,SAMM50,GZMB,DDHD1,TIMM9,HIF1A,MMP9,UQCC1,NDUFAF5,E2F1,MAP1LC3A,PSMD10,PIM2,TAZ,DHODH,TSC2,DNAJA3,PYCARD,GABPB1,BMF,GDAP1,PPP2CB,BNIP3L,TIMM44,PDCD5,TIMM50,BBC3,MYH14,CDC37,RAB3A,GSK3A,PMPCB,CAV2,SSBP1,CHCHD2,NRF1,CHCHD3,COA1,DNM1,MAPK8,PITRM1,TFAM,PPIF,KAT2A,VAT1,YWHAE,UBE2D3,NDUFC1,GRPEL1,FBXW7,PPARGC1A,ATG2A,FOXRED1,AMBRA1,AIP,NDUFS8,CAMKK2,SOD2,ADGRG6,COX7A2,MAN2A1,GOLPH3,TIMMDC1,FAM162A,SLC25A36,TFDP2,MPV17,NDUFS7,HTRA2,COX7A2L,ATF2,TRAK2,EPAS1,PARK7,RHOU,MFN2,AKT3,RAB29,HMGCL,MTFR1L,RAB32,WDR35,NDUFB3,NDUFA8,SLIRP,IFIT2,DNAJC15,CLU,PPP3CC,CEP89,TNFSF10,MTERF4,ZNF205,OPTN,ATPAF1,NDUFAF4,RAB38,FASTKD3,SIRT5,NDUFA1,MSTO1,ALKBH7,OPA3,PANK2,MGME1,ROMO1,BECN1,IFI6,TIMM17B,ATG14,RHOT1,MTERF1,KDR,YWHAH,RAC2,NDUFA5,VPS13C,ECSIT,TOMM40,NDUFA10,SCO2,SESN2,HIP1R,NDUFA2,TIMM10B,IMMT,PRKAA1,CLUH,SCO1,COX16,YWHAQ,TIMM17A,TIMM10,AGTPBP1,USP30,HRK,CIDEB,NMT1,NDUFB5,YME1L1,UQCC2,MGARP,NDUFAF1,PNPT1,DNA2,COX17,GABARAPL1,NDUFA9,PIF1,UQCRC2,NOL3,MAP1LC3B,RHOT2,NDUFB10,NPEPPS,AFG3L2,ARRB2,TP53,WDR45B,PMAIP1,SIRT3,AKT1,SAE1,CTSK,TP53BP2,JTB,HAX1,PARP1,CAMKMT,HSPD1,ATG3,SNCA,CISD2,NDUFS6,ATG12,MTFR2,DYNLT1,NDUFB11,NDUFB9,SURF1,PPRC1,IMMP1L,FEZ1,TIMM8B,NDUFC2,NUBPL,SLC25A4,BAG3,BCL2L11,PID1,SDHAF4,CXADR,GABPA,FLCN,APOOL,OXA1L,NDUFAF6,UQCRB,SUPV3L1,BAG4,MPV17L,MX1,WIPI2,PINK1,NDUFS2,TOMM40L,CCAR2,ATP13A2,HK2,THEM4,CHCHD6,CALM3,ATAD3B,UBE2J2,NDUFV3,VPS11,LMNA,SQSTM1,COX7A1,OMA1,TFB2M,SPATA18,FZD5,CHCHD4,COX18,BAP1,NDUFAF2,SLC25A46,NDUFS4,GRPEL2,GPER1,NOS3,MICALL2,CDK5,YWHAZ,FXN,ATP7A,NDUFB6,STOML2,PRDX3,PMPCA,STOX1,FUNDC2,MOAP1,NDUFB8,TMEM135,YWHAB,PHB,ACAA2,ATCAY,WDR81,NDUFV1,SDHAF2,STAT3,NDUFS5,LETM1,MFF,SLC25A6,PRELID1,YWHAG,GABARAP,STAT2,HSPA4,TRIAP1,NDUFA3,MTM1,MFN1,NAIF1,TMEM126B,BCL2L1,SLC25A33,BCL2,CYCS,HCFC1,ESRRA,ABLIM3,TOMM20,CNP,HAP1,NDUFA11,PARL,ATG13,TMEM70,TOMM5,SFN,BNIP3,BOK,TOP3A,TIMM22,MIEF2,ARIH2,JUN,GBA,ACAD9,NDUFAF3,NDUFV2,TMEM11,COX14,ERBB4,SHARPIN,PLD6,HIGD1A,TMEM102,ATG9B,RNF41,COA4,CLN8,TRAK1,MX2,COA5,NDUFB1,COA3,UQCR10,PLA2G6,NDUFA12,APOO,IMMP2L,NDUFA6,UBE2L3,NDUFA13,PDE2A,LYRM7,MAPT,SLC4A5,LRRK2,BLOC1S2,ATP2A1,LONP1,SDHAF3,TOMM7,TOMM20L,WDR45,HTT,ATG7,MAP1LC3C,ATAD3A,SPG7,DNM3,TFDP1,UBL5,SMURF1,OPA1,SREBF2,ATG9A,INF2,COX20,TIMM23B,HSPA1A,HSPA1L,UQCC3,SDHAF1,DNAJC19,MLLT11,DNLZ,SYNJ2BP,VDAC1,NDUFS3,LEPROT,SLC35F6,FIS1,PHB2,ATAD3C,FNIP1,PAM16,PPP3R1,FANCG,PET100,PET117,GPX1,COX19,MTFP1,CEBPA,SMIM20,CHCHD10,POLG2,MAP1LC3B2,TIMM23,NDUFA7,MYO19	CHCHD3,TFAM,VAT1,NDUFS8,ARRB2,NDUFB11,WIPI2,SLC25A6,TMEM70,FIS1,PHB2	AGK,EYA2,CSNK2A2,TP63,TP73,SIRT4,BIK,DHODH,MYH14,PPARGC1A,WDR35,HIP1R,HRK,MGARP,SDHAF4,SPATA18,ATCAY,ABLIM3,ERBB4,ATG9B,SLC4A5,ATP2A1,MAP1LC3C,DNLZ
GO_REGULATION_OF_MRNA_CATABOLIC_PROCESS	GO:0061013	180	Up	3.5934350425586195e-9	4.332873512437702e-7	2	UPF1,PSMB1,PSMC4,SLC11A1,SAMD4A,VIM,PSMA4,THRAP3,PUM2,YBX3,YBX1,ELAVL1,ROCK1,PSME4,PABPC1,IGF2BP2,EXOSC7,EXOSC5,TNRC6C,XPO1,TNPO1,DIS3,PSMC5,KHSRP,FUS,PCBP4,PABPC4,TNRC6A,ALKBH5,PSME1,HNRNPC,PSMD5,PSMD8,CIRBP,HNRNPM,GTPBP1,TNRC6B,PSMC6,PSMA3,ZC3H14,PSMC1,PSMB5,APEX1,PSMA6,PSME2,PSMA7,E2F1,PSMD10,FMR1,PSMD7,MYEF2,ZC3HAV1,HSPB1,PSMA2,EXOSC3,CPEB3,PSMD3,PSMD11,HSPA8,PSMD9,MAPK14,RBM24,XRN1,FXR1,EIF4G1,PSMD14,SET,EXOSC8,TARDBP,EXOSC9,AGO2,FASTKD3,CNOT1,PSMF1,HNRNPR,PSMB2,PCID2,NUP214,METTL16,ZFP36,PSMA1,FXR2,EXOSC2,PSME3,RBM38,ROCK2,PUM1,DHX34,SYNCRIP,PRR5L,DHX9,RC3H1,IGF2BP3,TBRG4,PSMB7,PNPT1,FASTKD1,HNRNPD,CNOT6L,ANP32A,PARN,FTO,TOB1,AKT1,PSMB6,SERBP1,PSMA5,RPS27A,METTL14,SCGB1A1,TIRAP,UBC,NOCT,NBAS,RBM46,ZFP36L2,CARHSP1,HNRNPU,PRKCA,PSMA8,MOV10,LARP1,CNOT8,IGF2BP1,PSMD4,PSMB4,BTG2,PSMC2,TNFSF13,MAPKAPK2,PSMD6,ZC3H12A,PRKCD,YWHAZ,METTL3,PSMC3,YWHAB,POLR2G,AXIN2,UBB,EXOSC1,PAIP1,DCP2,MYD88,PSMD1,ANGEL2,PDE12,DHX36,PSMD2,HNRNPA0,ZC3H12D,EXOSC4,SAMD4B,MEIOC,NPM1,MEX3D,RBM10,PKP3,PSMD13,ZFP36L1,YTHDF3,NANOS3,PLEKHN1,SECISBP2,NANOS1,PSMD12,YTHDF2,CNOT7,MTOR,GIGYF2,PSMB8,HSPA1A,PSMB10,UBA52,EXOSC6,PSMB9,DND1,TAF15,DCP1A,PSMB3	VIM,SERBP1,YTHDF2,UBA52	UPF1,MYEF2,RBM24,METTL16,FXR2,RBM46,AXIN2,MEIOC,PKP3,NANOS3
GO_NCRNA_METABOLIC_PROCESS	GO:0034660	402	Up	3.6313826165168984e-9	4.332873512437702e-7	2	LAS1L,ELAC2,RPUSD1,TSR3,UTP18,LARS2,TFB1M,ZCCHC8,NSUN2,METTL1,TRIT1,MRTO4,NOP58,USP36,RC3H2,RIOK2,TARBP1,GATB,WDR3,WDR18,ADAT1,TRMT11,THUMPD1,RRP15,IARS2,FTSJ1,CPSF1,HSD17B10,TRNT1,MOV10L1,EXOSC7,RBM7,EXOSC5,FKBP6,DDX1,DIS3,WBP11,DIMT1,SEPHS1,SRRT,NOP14,METTL2A,DDX18,KHSRP,XRN2,ESF1,TRMT6,PUS7,OSGEP,AGO1,TDRD1,PES1,SNU13,DDX17,RTCB,TRMU,ALKBH1,DICER1,NOP56,CDK5RAP1,RBFA,RIOK3,CSTF2,SUV39H1,INTS6,USB1,EARS2,MTFMT,INTS9,POP1,INTS10,ERI1,SARS2,PIH1D1,ERCC2,TRMT1,POP4,RPS16,FBL,RPS19,DDX49,DUS4L,PTCD1,AIMP2,EXOSC3,TRDMT1,NPM3,GTPBP4,INTS2,FTSJ3,UTP6,NFKB1,GAR1,FRG1,SEPSECS,ELP4,PUS3,KRR1,NOP2,MDN1,BYSL,HARS2,THG1L,DROSHA,XRN1,RRP9,RPS15,WDR75,NOL10,THADA,FARSB,WARS2,RPF1,ZNHIT6,EBNA1BP2,ERI3,NSUN4,DARS2,HEATR1,FCF1,RCL1,WDR55,EXOSC8,UTP20,TRMT1L,MTERF4,RPL5,TRMT13,HNRNPA2B1,DDX54,METTL8,EXOSC9,AGO2,MOCS3,DDX27,MPHOSPH10,RRP36,XPO5,AARS2,RIOK1,RPP40,EEF1E1,PIWIL1,RNF113A,DTD1,AGO3,SBDS,EMG1,TRMT5,METTL16,DGCR8,OSGEPL1,KRI1,NGDN,DTD2,GTPBP3,NSUN5,QRSL1,EXOSC2,DKC1,NOL11,RPL27,RRP8,RAN,GRSF1,UTP3,TOE1,WDR74,ELP3,THUMPD3,ANKRD16,PIWIL4,AGO4,ELP2,CARS2,WDR36,MTO1,NAT10,MPHOSPH6,RC3H1,MRPL44,C2orf49,DDX56,IMP4,TEX10,TRMO,RPL35,RPS6,VARS2,NARS2,ALKBH8,PNPT1,THUMPD2,RPS24,SSB,WDR12,PPA2,INTS12,YARS2,TARBP2,PARN,RPS2,UTP4,NOB1,PELP1,EIF4A3,ELAC1,DUS3L,URB1,CTU1,RPL11,RPS8,RRNAD1,ISG20L2,TARS2,INTS7,INTS3,NVL,TPRKB,DIS3L2,SHQ1,LYAR,TRMT10A,NAF1,NHP2,FARS2,CDKAL1,ABT1,RPL7L1,RARS2,MEPCE,RPL7,UTP23,REXO4,RPL7A,RPP30,PDCD11,TUT1,INTS4,TRPT1,PIH1D2,DHX37,SRFBP1,RPP38,PELO,TSEN2,SLFN13,DPH3,TRMT44,NIFK,TDRD9,UTP14A,TSR2,WDR4,RRP1B,RRP1,FAM207A,DEDD2,ADAR,CPSF4,SENP3,RPL26,POLR3K,PARS2,NOL9,TYW3,HENMT1,TFB2M,PUS10,TYW5,HELQ,RPP14,WDR43,ELP6,ZC3H12A,AIMP1,LSM6,UTP15,NSA2,RPS14,INTS1,DCAF13,INTS8,METTL2B,C9orf64,NOL6,TRMT10B,RPUSD4,DDX21,BMS1,METTL3,TRUB1,RPUSD2,TRMT61A,BTRC,NOLC1,DIS3L,SMAD3,URM1,DUS2,POP5,TSR1,ZCCHC4,LCMT2,MRPL1,METTL15,DUS1L,PUSL1,ELP5,SMAD1,PA2G4,RPS9,TSEN34,TRMT61B,FAM98B,EXOSC1,CHD7,RSL1D1,EXOSC10,RPS21,RPS7,ISG20,TP53RK,POP7,CLP1,RELA,TRMT112,TRMT10C,CTU2,HRAS,SMAD2,SART1,ZBTB8OS,PUS1,RPS27,IMP3,DDX10,DALRD3,NSUN3,RPP25,EXOSC4,EXD1,RRS1,FARSA,GEMIN4,PLD6,SEPHS2,PSTK,PRKRA,PPA1,MRPS11,NOP10,TDRKH,TSEN54,YBEY,RPS17,RPL35A,TRMT12,TBL3,NOC4L,INTS5,DDX51,MYBL1,GPAT2,BCDIN3D,MAPT,RPL14,TRMT2B,ADAT2,RRP7A,LAGE3,SND1,PIWIL2,C1D,RPF2,NOL8,NUDT16,RPL10A,KTI12,TSEN15,TYW1,METTL6,QTRT1,ADAT3,DDX47,EXOSC6,WDR46,RPS28,NSUN6,RPP21,PWP2,MARS2,UTP14C,FDXACB1,GATC,BOP1,AARSD1,GTF2H5,ZNHIT3,TYW1B,DDX52,MRM1	RPS16,RPS15,RPL5,RPL35,RPS6,RPS24,RPL11,RPS8,RPL7A,RPS14,RPS7,RPL35A,RPL14,RPS28	TARBP1,MOV10L1,FKBP6,PIWIL1,METTL16,RRP8,TRMT44,SMAD3,EXD1,PIWIL2,ADAT3,DDX47,PWP2
GO_CELLULAR_PROTEIN_CONTAINING_COMPLEX_ASSEMBLY	GO:0034622	851	Up	4.75546683179584e-9	5.585444402282708e-7	4	RAD52,NDUFAF7,RBM5,FKBP4,NDUFAB1,ZMYND10,HCCS,DHX33,GCFC2,AP2B1,BAIAP2L1,CCL26,COX10,VPS41,SCIN,LUC7L,MAPK8IP2,RANBP9,ZNF207,TTC19,PIK3C2A,ANLN,PSMC4,COX15,WAS,MNAT1,NDUFS1,STRAP,CENPQ,PIAS1,TMSB10,MYOM2,TUBG2,DNAH5,CAPG,AP2S1,GEMIN8,ARHGAP6,RSF1,CELF2,VAMP3,ELN,RAD51,CYBA,TTC17,MRTO4,EIF2AK2,NDC1,NCKAP1,SFSWAP,EIF4B,RNF4,DDX20,TAF11,NDUFB4,ARFGEF1,RHOA,NAV3,SIRT2,TGFBR3,PFN2,GBA2,NCK2,NDE1,MCM2,NLE1,PICALM,CLASP1,CLNS1A,BCS1L,TIMM21,DLG1,SART3,MCM6,BAZ2A,CAMSAP3,XAB2,PAK3,CAPZB,MAP2,UBE2K,DDX1,CHRNA3,HSP90AA1,CADPS2,GEMIN5,KAT6A,NUFIP1,RPS5,YTHDC1,EIF3I,MAPRE3,ATRX,RRN3,CTTN,EPS15,PSMC5,ADD1,DNM1L,ARHGAP28,FKBP1A,RPL6,RPLP0,PXN,NDUFB2,ICAM1,PLEKHG2,ESR1,GEMIN2,SNAP23,AGO1,TEKT2,CDC45,HDAC6,PSMD5,SRPK1,HSP90AB1,JAK2,ABL1,STX1B,NDUFB7,SNAP29,SMARCB1,CABIN1,SF3A1,SNRPD3,HIRA,TRIOBP,EIF3L,SNU13,PICK1,CENPM,DMC1,MCM5,RPL3,SAMM50,EIF3D,RBX1,PRMT5,NIN,PSMC6,PPM1A,SRSF5,EIF5,DICER1,SRP54,UQCC1,PRPF6,NDUFAF5,ANGPT4,HCK,TM9SF4,CRNKL1,MAPRE1,CELF4,MYOM1,CEP192,PSMD10,RBBP7,TAZ,CENPI,CORO1A,NUP93,CENPT,COG4,AXIN1,TAF1C,COTL1,STUB1,MEFV,PYCARD,STX4,EIF3J,VPS18,OIP5,BRF2,EIF3E,SPAG1,MCM4,PIH1D1,ERCC2,SF3A2,MED25,ASF1B,ANKRD27,CLIP3,TGFB1,RPS19,NAPA,GRWD1,CCDC114,PRPF31,RAB3A,MTPN,MET,COBL,STX1A,CCL24,EIF3B,TAF6,WASL,RPA3,ACTR3C,COA1,KANK1,SETX,EIF3A,TFAM,UBE2S,UBTF,CSF3,PFN1,PSMD11,LUC7L3,RANGRF,SLAIN2,NDUFC1,CRYAB,FOXRED1,PRPF19,NUP98,NDUFS8,GTF2H1,PSMD9,PTGES3,TRPV4,ARPC3,CDKN1B,GTF2H3,CAND1,NUP107,CPSF6,NOP2,COPS7A,SRSF9,ASF1A,FBXO5,MCM3,MDN1,WASF1,GMNN,TBP,COX7A2,SENP6,CLINT1,BRIX1,PRLR,DBN1,TIMMDC1,ARL6,USP4,RPL24,DNAH1,EIF4G1,ACTR3,CENPA,RPS15,NDUFS7,SPTBN1,RTN4,SF3B1,CHMP3,TAF1B,COX7A2L,WDR77,CAPZA1,TBCE,ZNHIT6,PRPF3,DR1,VAMP4,PTBP2,STMN1,CENPF,RPA2,CAMSAP2,FASTKD2,CREB1,SGIP1,UBN1,DNAH7,NDUFB3,GTF3C3,RAD23B,SET,NDUFA8,DNAL1,HELLS,CENPL,TCP1,TAF12,CLU,PTK2B,COIL,TRIM6,PILRB,FMOD,NAA60,RPL5,CLTA,CENPK,ATF1,NCKAP1L,ATPAF1,HJURP,NDUFAF4,AGO2,PREX1,SRSF6,PMEPA1,FASTKD3,VAMP7,SNRPC,RPS10,TBCC,DNAH8,NUP153,NDUFA1,SOX9,MRPS7,SNRPD2,EML2,VASP,NAPB,SNRPB,MKKS,EIF2S2,AGO3,TUBGCP3,THRA,CCR7,TRAF2,HP1BP3,SMARCA4,VIL1,AKAP9,HIP1,TUBGCP6,CDC42EP1,BAIAP2L2,NDUFA5,HAT1,PSMG2,TMOD2,LRRC6,MIS18BP1,MAP7D3,FGF13,ECSIT,SNX9,NDUFA10,ARPC1B,FCHO1,UNC13A,SCO2,LSM4,CAMSAP1,TUBGCP2,ADRM1,CHMP2A,EIF2S3,GMFG,CLIP1,HIP1R,PPAN,EIF3G,LATS1,AAR2,TUBG1,NDUFA2,DIAPH1,MAP1B,CHD1L,DHX30,RPA1,ERAL1,PRMT7,NASP,POMP,WASF3,SCO1,MYH11,ACTR3B,COX16,MED6,MBD2,CDK7,PSRC1,SPIRE1,CDC73,CCNH,DDB2,AGO4,ERCC5,CD36,SRPK2,ORC3,AVIL,TESPA1,HEY2,DHX9,VILL,RAC1,DBNL,SRSF1,NDUFB5,CCDC115,BIN1,TMOD1,STXBP1,CDK5RAP2,TLR4,XPA,NCBP1,ANP32B,ARPC5L,POLR1E,CCL21,UQCC2,ATAT1,FCHSD2,NUMA1,TGS1,RDX,UNC13C,NDUFAF1,LRRC49,TUBGCP4,SMAD6,RSL24D1,SPTBN5,GTF2B,ACTR2,CENPO,ABI2,COX17,TMOD3,AP1AR,RAP1GDS1,CENPE,NDUFA9,VAMP1,TAPBPL,SCAF11,SNRPF,CCDC65,TARBP2,RB1,DENR,DIAPH3,CUL4A,GTF2A2,BBS4,NOL3,NDUFB10,CLTC,TP53,CCDC40,CSNK1D,TBCD,SMAD4,TXNL4A,GEMIN7,RPL13A,RPL11,ITGB3BP,POGZ,EIF2D,HAX1,SNAP47,ARF1,PARP1,RPS27A,SNRPG,SNRNP200,ANKRD53,RALB,POLR2D,HSPD1,COPS7B,SHQ1,CCDC39,SLIT2,DGKQ,CENPC,SNCA,NAF1,PDGFC,NDUFS6,IQGAP2,RASA1,BDP1,GTF2H2,ABT1,ARHGAP18,SHPRH,LUC7L2,NDUFB11,TAF1,RBMX,CETN2,RPL10,TERF1,EIF3H,NDUFB9,GSN,POLE3,SURF1,GTF3C5,MSRB2,SLC39A12,ADD3,DNAJB12,EIF3M,CELF1,PAK1,RPS3,ATM,CPSF7,ESAM,CDC42EP2,PIH1D2,UBC,TWF1,NDUFC2,NUBPL,FER,EPS8,CENPU,CENPJ,GEMIN6,JMY,SRP19,CENPH,SMARCA5,AHCTF1,SDHAF4,DNAAF1,TBCEL,ANGPT1,GBP5,SRSF12,TMSB4Y,XPC,OTUD6B,OXA1L,NUP205,TTN,VBP1,NDUFAF6,WHAMM,TIAM1,UQCRB,KAT6B,BAG4,FCHO2,NRG1,DYRK1A,DRC1,NCK1,TMSB15A,CUL4B,TMSB15B,CATIP,PPP1R9A,PINK1,DMTN,NDUFS2,MIS18A,SYNJ1,SV2A,CHAF1B,PADI4,PSMD4,TPPP3,VMA21,NDUFV3,SPTBN4,VPS11,ADAR,PSMC2,AP2M1,NPHS1,COX7A1,ALOX15,TAF6L,RBBP4,ARPC5,NLRP3,ERCC3,CDC42EP3,LMOD3,LMOD1,ARPC2,CLASP2,COX18,CFAP100,PRKCD,DNAJB14,HMGB2,NDUFAF2,NDUFS4,RICTOR,RPS14,SLU7,DNAAF5,MICALL2,C9orf24,PSIP1,MID1IP1,NDUFB6,RPL10L,DNAAF2,ARF6,PRPF18,VDAC2,PSMC3,NDUFB8,CCT2,TAF10,RIC3,CENPN,MCM7,NDEL1,CENPV,TMEM170A,GREM1,SMAD3,NUDT21,SNRPD1,GOLGA2,PRRT2,GPX4,CDT1,CDC42EP5,DNAAF3,CHAF1A,NDUFV1,MIS12,MLST8,NLRC3,SDHAF2,DDB1,RPSA,SF1,COA6,FAM107A,NDUFS5,LDLRAD4,NSG1,USP39,STXBP6,MECP2,ARMC4,CD2BP2,ZRSR2,ADRB2,SNUPN,PTK2,UBB,SMAD1,HSPA4,NDUFA3,PRKCE,TMEM126B,TPPP,HOPX,TBCA,FGG,FGA,DNAI2,SLC25A33,ATF7IP,TRAPPC12,ATPAF2,SMN1,CLP1,CORO1B,RPL38,CCDC63,TOMM20,TCAP,TLR6,PRPF8,DDX23,MRPL11,NDUFA11,ATR,UBE2C,CKAP5,SMAD2,EIF3F,CLTB,SART1,TMEM70,RUVBL1,SWI5,BAIAP2,EID2,SGF29,PFN4,CDK5R1,NAP1L5,ACAD9,DNAJC28,SOX12,GRB2,RPS27,NDUFAF3,PDE4DIP,NDUFV2,COX14,MCMDC2,TAF7,EIF3K,RRS1,SPTY2D1,CALR,GEMIN4,CDC42EP4,CDH5,MYADM,BBS10,HCLS1,TSPYL5,PSMG4,BBS12,NPM1,COA4,MRPS11,SNRPE,FES,TBPL2,DDX28,RUVBL2,SF3A3,COA5,PSMG1,NDUFB1,COA3,UQCR10,EIF3C,TSPYL2,EFNA5,NDUFA12,IMMP2L,NDUFA6,BRF1,RPS27L,HSF1,INPP5J,PRPF39,SMYD3,PSMD13,DRG1,NDUFA13,LYRM7,CFAP73,MAPT,KANK3,NAP1L1,TSPYL4,C15orf62,CENPP,SRSF10,TSPYL1,RRP7A,HMGB1,LONP1,EVL,IPO4,TCF4,SDHAF3,TOMM20L,GMFB,SRC,RPF2,SPTAN1,MYO1C,FCHSD1,RPL12,CCDC151,RPL23A,UVRAG,DDX39B,COPS8,UNC13B,MSRB1,MTOR,CD3E,CAPZA2,DMD,COX20,CENPW,DAXX,PFDN6,BRD2,HLA-DMA,HLA-DRA,HSPA1B,HSPA1A,CSNK2B,AIF1,TRIM27,DCTN1,MZT1,UQCC3,SPIRE2,SDHAF1,NAP1L4,TMSB4X,SMN2,EIF3CL,ARL2,NDUFS3,GTF2H4,ANG,VPS16,UBA52,CPTP,PET100,SETSIP,TAPBP,MCTS1,PET117,RPS28,COX19,ISY1,ARPC4,ARPC1A,PWP2,EIF6,MRPL20,ARPIN,HLA-DMB,TMEM199,TWF2,FMN1,SMIM20,CHMP4A,BRK1,BOP1,CORO7,PTGES3L,NDUFA7,GTF2H5,ZNHIT3,CYFIP1,TAF9,HNF1B,TUBGCP5	RHOA,RPS5,RPL6,RPLP0,COTL1,TFAM,NDUFS8,RPL24,RPS15,WDR77,RPL5,ANP32B,RSL24D1,TMOD3,RPL13A,RPL11,ARHGAP18,NDUFB11,RPL10,EIF3H,RPS3,RBBP4,ARPC2,RPS14,CENPN,RPSA,TMEM70,HMGB1,RPL12,UBA52,RPS28	BAIAP2L1,SCIN,TUBG2,DNAH5,NAV3,PFN2,PAK3,DMC1,MYOM1,CCDC114,COBL,WASF1,SGIP1,FMOD,DNAH8,SOX9,HIP1R,ACTR3B,HEY2,CCDC65,SLIT2,TAF1,SDHAF4,ANGPT1,DRC1,TMSB15B,PPP1R9A,SPTBN4,NPHS1,ALOX15,LMOD1,CFAP100,C9orf24,RPL10L,SMAD3,PRRT2,CDC42EP5,NLRC3,NSG1,ARMC4,CCDC63,CDK5R1,TBPL2,EIF3C,C15orf62,EIF3CL,SETSIP,PWP2,PTGES3L
GO_ANTIGEN_PROCESSING_AND_PRESENTATION_OF_PEPTIDE_ANTIGEN	GO:0048002	178	Up	5.720358492757841e-9	6.533093658573749e-7	5	AP2B1,PSMB1,HFE,PSMC4,SLC11A1,CD74,PSMA4,AP2S1,VAMP3,CYBA,KIF26A,KIF2A,PSME4,FCGR2B,AP1M1,RAB7A,KIFAP3,DYNC1I2,CAPZB,KIF22,DNM2,ITGB5,KIF3C,PSMC5,DYNLL1,LAG3,CD209,KIF4A,PSME1,SNAP23,PSMD5,TREM2,PSMD8,AP1B1,NCF4,PSMC6,PSMA3,LGMN,PSMC1,PSMB5,PSMA6,PSME2,SEC23A,PSMA7,KIF3B,PSMD10,PSMD7,PYCARD,IKBKB,DCTN6,FCGRT,CLEC4M,AP1S1,PSMA2,PSMD3,PSMD11,PSMD9,CLEC4A,LNPEP,SEC24A,ACTR1B,PSMD14,CAPZA1,NCF2,CTSD,VAMP8,IDE,KIF18A,CLTA,PSMF1,PSMB2,KLC1,CANX,PSMA1,AP1M2,KIF3A,PSME3,ACTR10,DCTN4,CTSL,CD36,DYNC1LI2,PSMB7,CTSV,DCTN3,KIF23,ACTR1A,KIF11,ITGAV,SEC31A,CENPE,SEC24B,TAPBPL,CLTC,OSBPL1A,PSMB6,KIF2C,PSMA5,ARF1,DYNC1LI1,FCGR1A,SEC24D,AP1S3,SAR1B,MR1,PSMA8,SEC13,NCF1,DYNC1I1,FCER1G,PSMD4,PSMB4,ACE,AZGP1,PSMC2,AP2M1,RACGAP1,CTSS,PSMD6,KIF15,ERAP1,ERAP2,CYBB,PSMC3,B2M,AP1G1,DCTN5,PDIA3,RILP,TAP1,PSMD1,CTSF,KLC2,TRAF6,PSMD2,DCTN2,SEC24C,CALR,HLA-DQB1,AP1S2,AP2A2,PSMD13,BCAP31,HLA-DRB1,CTSE,HLA-DQA1,AP2A1,DYNC1H1,PSMD12,FCGR1B,HLA-DRB5,CAPZA2,HLA-DOA,HLA-DMA,PSMB8,TAP2,HLA-DRA,MICB,MICA,HLA-E,HLA-G,HLA-F,DCTN1,PSMB10,CHUK,IFI30,HLA-DPB1,HLA-DPA1,TAPBP,HLA-DQB2,HLA-DQA2,PSMB9,HLA-DOB,HLA-DMB,DYNLL2,SEC22B,IKBKG,PSMB3	PDIA3	KIF26A,CLEC4M,AP1M2,AP1S3,AZGP1
GO_CYTOPLASMIC_TRANSLATIONAL_INITIATION	GO:0002183	30	Up	5.736120546306604e-9	6.533093658573749e-7	2	EIF3I,EIF3L,EIF3D,EIF5,EIF3J,EIF3E,EIF3B,EIF3A,EIF4G1,EIF2S2,EIF2S3,EIF3G,DENR,RPL13A,EIF2D,EIF3H,EIF3M,EIF4A2,NCK1,EIF4A1,METTL3,RBM4,EIF3F,EIF3K,EIF3C,EIF4EBP1,YTHDF2,MTOR,EIF3CL,MCTS1	RPL13A,EIF3H,YTHDF2	EIF3C,EIF3CL
GO_MYELOID_LEUKOCYTE_MEDIATED_IMMUNITY	GO:0002444	495	Up	5.959034010966698e-9	6.685680397080101e-7	5	FGR,FUCA2,ENPP4,MPO,KMT2E,ITGAL,LAMP2,ALDH3B1,PSMB1,MGST1,MMP25,BTK,PLAUR,TYROBP,LTF,ALOX5,MVP,DNASE1L1,CAPN1,SLC11A1,SERPINB1,ERP44,DERA,RNASET2,CD44,TNFRSF1B,GRN,LRRC7,GAB2,ATP6V0A1,VCL,TIMP2,AGA,C12orf4,HEXB,CYBA,HEBP2,SERPINB3,GDI2,ATP11B,SLC2A3,ACAA1,SPHK2,CTSA,CNN2,CDK13,CD84,PKM,RHOA,ROCK1,ATP11A,KCNAB2,RAB27A,WDR1,FCGR2B,STK10,AP1M1,PLD1,RAB7A,STXBP2,IL4R,TOLLIP,XRCC5,CEACAM1,PGM1,DDX1,PSEN1,HSP90AA1,PTPRC,PPIE,GSTP1,RAB10,CD59,FCN1,SCAMP1,CPNE3,B4GALT1,CEACAM6,LAT2,HUWE1,FTL,MAVS,DYNLL1,LYZ,CMTM6,SNAP23,UNC13D,HSP90AB1,DSP,RAB18,SNAP29,MAPK1,PLA2G3,CYB5R3,TOM1,HMOX1,ARSA,SYNGR1,CTSG,PYGL,ATP6V1D,MMP9,PYGB,DNAJC5,CTSZ,SIRPB1,CST3,VAPA,PGRMC1,MAGT1,GLA,DNAJC3,PSMD7,COTL1,CRISPLD2,FOXF1,CPPED1,HMOX2,PYCARD,STX4,CTSH,ATP8B4,GSDMD,ASAH1,MAN2B1,RETN,GPI,CD33,SIGLEC5,RAB3D,RAB3A,PIK3CG,PDAP1,IMPDH1,PSMA2,DDX58,TSPAN14,PSMD3,P2RX1,KPNB1,PSMD11,RAB5C,VAT1,ALDOC,LAMTOR3,NFKB1,MANBA,BST1,CTSC,HSPA8,FOLR3,CBL,COMMD9,TCIRG1,MLEC,BIN2,LTA4H,CAND1,RAB5B,PTPN6,FRK,MAPK14,VNN1,TMEM30A,FAF2,ARSB,NIT2,ARMC8,TUSC2,SNX4,ACTR1B,PSMD14,GCA,QPCT,QSOX1,STXBP3,RAP1A,LAMTOR2,CD58,PADI2,PRDX6,CTSD,VAMP8,STBD1,RAB14,NR4A3,NPC2,YPEL5,CYSTM1,APAF1,A1BG,CAT,CCR2,PLAU,HVCN1,PRDX4,ADGRE5,ARHGAP9,NCKAP1L,RAB9B,TNFAIP6,RAP2C,SLPI,VAMP7,ATP8A1,CEACAM8,SERPINB6,CXCL6,C3,CD93,CFP,RAP1B,PTPRB,UBR4,ADGRE2,TICAM1,FGL2,RAC2,COPB1,CD68,SLC44A2,SIGLEC9,CRACR2A,MOSPD2,BST2,GMFG,LILRB2,CAP1,ADGRE3,ACLY,DIAPH1,ACTR10,LGALS3,CHI3L1,CHIT1,PRAM1,AMPD3,DOCK2,OSTF1,CD36,CD63,GNS,TMBIM1,CAB39,CKAP4,RAC1,IL6,DBNL,STXBP1,PSMB7,TLR2,PRCP,GGH,SDCBP,ADAM10,ACTR2,DNAJC13,IDH1,ITGAV,ANXA3,GLIPR1,SLC15A4,GPR84,RHOF,SLC27A2,SRP14,IQGAP1,ITGAX,PDPK1,GALNS,TMC6,PFKL,TRPM2,SLC2A5,PSMA5,CD53,CREG1,FCGR2A,S100A8,ILF2,DEGS1,C1orf35,ARL8A,STK11IP,DYNC1LI1,PLAC8,IQGAP2,DOK3,DYNLT1,GOLGA7,NAPRT,STOM,GSN,ALAD,SURF4,PTGES2,LCN2,COMMD3,PTPRJ,LAMTOR1,DSN1,ALDOA,NDUFC2,FER,ADAM8,ADAM17,LPCAT1,PTPRN2,CCT8,EEF1A1,KIT,CDA,FCER1G,ACE,SPON2,ABR,ATAD3B,PDXK,CSTB,ITGB2,NBEAL2,HK3,PSMC2,AGL,ARPC5,NCSTN,FCGR3B,PIGR,CTSS,S100A11,S100A9,S100A12,NFASC,MNDA,PSMD6,PTX3,DNASE1L3,PPBP,CXCL1,GYG1,PRKCD,S100P,CAMP,APEH,F2RL1,FABP5,BRI3,CTSB,SYK,HGSNAT,CYBB,VCP,DDX21,PSMC3,CCT2,CLEC4D,B2M,ANPEP,RAB4B,LAIR1,EEF2,KRT1,CD300A,GHDC,FTH1,PAFAH1B2,RAB31,LGALS9,RAB24,PGM2,RNASE2,RNASE3,PTAFR,AGPAT2,ITGAM,GUSB,TRAPPC1,GLB1,ADORA2B,CD14,PA2G4,SERPINB9,PLA2G1B,OSCAR,CEACAM3,FPR2,FPR1,JAGN1,LRG1,GAA,CANT1,PGAM1,PIK3CD,C3AR1,ORMDL3,AZU1,CLEC12A,RASGRP1,RAB37,HPSE,HSPA6,OLR1,PSMD1,JUP,SLCO4C1,DHX36,PSMD2,TBC1D10C,RAB6A,KCMF1,DPP7,RHOG,ANO6,IMPDH2,FUCA1,GATA2,CXCR2,RAP2B,IST1,ATP6AP2,FES,ANXA2,ADGRG3,MCEMP1,AP2A2,DGAT1,C6orf120,METTL7A,TMEM179B,PSMD13,ATP6V0C,LAMP1,FCAR,BCR,TUBB4B,SELL,NHLRC3,S100A13,HMGB1,TMEM63A,TUBB,PPIA,CD55,XRCC6,MME,GM2A,CD47,IGF2R,DYNC1H1,PSMD12,SERPINA1,C5AR1,ATG7,ELANE,SPTAN1,PSAP,CFD,IRAK4,SIRPA,SVIP,CEP290,PNP,APRT,CR1,NEU1,HSPA1B,HSPA1A,CSNK2B,LILRB3,HLA-E,NRAS,LAT,DNASE1,CPNE1,DDX3X,VAMP2,ORM2,ORM1,NFAM1,TXNDC5,MIF,PLEKHO2,TICAM2,NME2,DDOST,HBB,LYN,SIGLEC14,HP,MGAM,CLEC5A,PECAM1,MILR1,CYFIP1,CCL3	FUCA2,GDI2,RHOA,WDR1,COTL1,PDAP1,VAT1,GOLGA7,SURF4,EEF1A1,EEF2,PGAM1,HMGB1	MPO,LTF,SERPINB3,CEACAM1,DSP,PLA2G3,CRISPLD2,FRK,RAB9B,CXCL6,CFP,ADGRE3,SLC27A2,NFASC,F2RL1,CD300A,AZU1,FCAR,ELANE,DNASE1,TXNDC5,TICAM2,MGAM
GO_TRICARBOXYLIC_ACID_CYCLE	GO:0006099	32	Up	6.981771317712965e-9	7.717937499301229e-7	2	MDH1,CS,IDH3G,SDHA,ME2,DLD,FH,ACO2,IDH3B,OGDH,NNT,SDHB,DLST,ACO1,PDHA1,SUCLA2,IREB2,MDH1B,IDH1,SDHC,MDH2,DLAT,ME3,SUCLG1,IDH3A,SDHAF2,PDHB,SUCLG2,FAHD1,DHTKD1,IDH2,SDHD	SDHB
GO_REGULATION_OF_CELLULAR_AMIDE_METABOLIC_PROCESS	GO:0034248	366	Up	8.89048093109001e-9	9.685470312899074e-7	2	PDK4,UPF1,PDK2,IGF1,SAMD4A,VIM,IFNGR1,NSMAF,TPR,EIF2AK2,PUM2,YBX3,EIF4B,SPHK2,ABCA7,ELAVL1,TNFRSF1A,DHX29,RHOA,ROCK1,PDK3,BCL3,PABPC1,TCOF1,NCK2,IGF2BP2,PICALM,EIF4G3,TIGAR,TNRC6C,MKNK1,DDX1,JMJD4,GEMIN5,MTIF2,EIF2AK1,PPP1R15A,OGFOD1,CNOT3,KHSRP,MAPKAPK5,GCN1,PDPR,TNRC6A,PUS7,AGO1,CIRBP,MKNK2,MAPK1,POLDIP3,EIF3D,TNRC6B,GSTZ1,ALKBH1,EIF5,PCIF1,UQCC1,MTG2,CDK5RAP1,CELF4,FMR1,RBM3,DNAJC3,MAPK3,SMPD3,GSPT1,EIF3E,HNRNPL,AKT2,GSK3A,MTPN,HSPB1,EIF3B,EIF4H,ABCA2,CPEB3,LARP4B,NEURL1,CASC3,RPS6KB1,C1QBP,DPH1,SEPSECS,EIF4G2,CAPRIN2,EIF2B1,IFNG,CNOT2,GAPDH,RBM24,QKI,MRPS27,CNOT6,CPEB4,XRN1,FXR1,NCBP2,EIF1B,EIF4G1,NCL,EIF2B4,IGFBP5,PASK,TIA1,NFE2L2,EPHA4,RPL22,RGS2,NSUN4,DPH5,RPS6KA1,FASTKD2,FOXO3,GLE1,EIF2B2,MTRF1,ETF1,PAIP2,SERP1,CLU,PTK2B,ZNF706,KHDRBS1,RPL5,ACO1,TSFM,ORMDL2,AGO2,FASTKD3,PAIP2B,SOX4,CNOT1,PIWIL1,UPF3B,GGA3,MIF4GD,HNRNPR,AGO3,TRAP1,PIN1,METTL16,ZFP36,ATF4,KRT17,ORMDL1,EIF2AK4,FXR2,ILF3,NGDN,APOE,EIF2S3,SESN2,HABP4,RARA,PTCD3,PER2,PRKAA1,EEFSEC,UNK,EIF5A,DPH2,EIF2S1,CTIF,DPH6,ROCK2,PIWIL4,PUM1,AGO4,SYNCRIP,NAT10,CAPRIN1,CDK4,SMPD2,DHX9,RC3H1,EIF4E2,IGF2BP3,IL6,IREB2,TACO1,BIN1,DNAJC1,NCBP1,UQCC2,CPEB2,SORL1,THBS1,RPLP1,LRPPRC,SECISBP2L,HNRNPD,CNOT6L,TARBP2,FTO,TOB1,EIF4A3,ERBB2,GRB7,SIRT3,APP,AKT1,RPL13A,SRP9,POLR2D,RBMS3,EIF2A,EIF2B5,SNCA,METTL14,RPL10,EIF3H,DPH7,EIF4EBP2,MTG1,CELF1,RPS3,LSM14B,YTHDF1,SLC7A11,EIF4E,CDC123,GUF1,PDK1,UHMK1,ZFP36L2,BANK1,IMPACT,DPH3,MOV10,LARP1,CNOT8,RMND1,USP16,RPL30,SAMD8,MALSU1,EIF4A2,RPUSD3,NCK1,EIF5B,CNOT11,PPP1R15B,PINK1,IGF2BP1,BTG2,ABCG1,AIRE,ZNF385A,LARP4,RPL26,MAGOH,KBTBD8,EIF4E3,EIF5A2,UCN,ZC3H12A,PRKCD,METAP1,ITGA2,CASP3,RPS14,PDP1,NEMF,RPUSD4,TSC1,METTL3,LARP6,NOLC1,TRUB2,DAPK3,EEF2,ZNF598,POLR2G,ZCCHC4,STAT3,UPF3A,EFNA1,PTAFR,CNBP,TMED10,PYM1,PA2G4,RNF139,RPS9,DNAJC24,PGAM1,ENC1,ZNF540,PRNP,ORMDL3,EIF2AK3,MRPL13,PAIP1,GTPBP2,PPP1CA,RPL38,PDP2,HAP1,EIF1,RBM4B,RBM4,TRMT10C,DHX36,RPS6KB2,SPHK1,TYMS,SHMT1,RPS6KA3,ZC3H12D,CD28,NSUN3,EIF3K,PER1,SAMD4B,CALR,TRNAU1AP,NPM1,MEX3D,SHMT2,NGRN,CNOT10,KLHL25,COA3,EIF3C,PLA2G6,EIF4ENIF1,PRR16,RPS27L,PURA,ZFP36L1,YTHDF3,GSAP,RXRA,NANOS3,PLEKHN1,SECISBP2,EIF4EBP1,NANOS1,DAPK1,PIWIL2,RPS4X,YTHDF2,DDX39B,CNOT7,MTOR,LTN1,GIGYF2,NOTCH4,ATXN2,SARNP,DIO2,ANG,DDX3X,DHFR,PATL2,TNF,EIF6,EIF4EBP3,C8orf88,EIF5AL1,MPV17L2,LSM14A,SPON1,RBM8A,CCL5,CYFIP1	VIM,RHOA,NCL,RPL22,RPL5,CDK4,RPLP1,RPL13A,EIF2A,RPL10,EIF3H,RPS3,RPL30,RPS14,EEF2,PGAM1,RPS4X,YTHDF2	UPF1,DPH1,RBM24,EPHA4,PAIP2B,PIWIL1,METTL16,KRT17,FXR2,GRB7,AIRE,UCN,ITGA2,ZNF540,PDP2,EIF3C,PRR16,NANOS3,PIWIL2,DIO2
GO_REGULATION_OF_CELLULAR_AMINE_METABOLIC_PROCESS	GO:0033238	68	Up	1.0174368188568374e-8	1.092581795335264e-6	2	PSMB1,PSMC4,PSMA4,ATP2B4,PSME4,VPS35,MAOB,DRD4,PSMC5,SIRT4,PSME1,COMT,PSMD5,PSMD8,PSMC6,PSMA3,PSMC1,PSMB5,PSMA6,PSME2,PSMA7,PSMD10,PSMD7,OAZ1,PSMA2,PSMD3,PSMD11,PSMD9,PSMD14,ODC1,PARK7,PDE1B,PSMF1,PSMB2,PNKD,PSMA1,PSME3,PSMB7,PSMB6,PSMA5,OAZ3,SNCA,PAOX,SLC7A11,NR4A2,PSMA8,AZIN1,SLC7A7,PSMD4,PSMB4,ITGB2,PSMC2,PSMD6,HPRT1,PSMC3,ATCAY,ITGAM,PSMD1,PSMD2,OAZ2,NQO1,ABAT,PSMD13,PSMD12,PSMB8,PSMB10,PSMB9,PSMB3	PNKD,SLC7A7	DRD4,SIRT4,ATCAY
GO_REGULATION_OF_CELLULAR_AMINO_ACID_METABOLIC_PROCESS	GO:0006521	56	Up	1.699025098339086e-8	1.7988129104528042e-6	2	PSMB1,PSMC4,PSMA4,ATP2B4,PSME4,PSMC5,SIRT4,PSME1,COMT,PSMD5,PSMD8,PSMC6,PSMA3,PSMC1,PSMB5,PSMA6,PSME2,PSMA7,PSMD10,PSMD7,OAZ1,PSMA2,PSMD3,PSMD11,PSMD9,PSMD14,ODC1,PARK7,PSMF1,PSMB2,PSMA1,PSME3,PSMB7,PSMB6,PSMA5,OAZ3,SLC7A11,PSMA8,AZIN1,SLC7A7,PSMD4,PSMB4,PSMC2,PSMD6,PSMC3,ATCAY,PSMD1,PSMD2,OAZ2,NQO1,PSMD13,PSMD12,PSMB8,PSMB10,PSMB9,PSMB3	SLC7A7	SIRT4,ATCAY
GO_ANTIGEN_PROCESSING_AND_PRESENTATION	GO:0019882	213	Up	1.8511360121512946e-8	1.9326374171307336e-6	5	AP2B1,PSMB1,HFE,PSMC4,WAS,SLC11A1,CD74,PSMA4,AP2S1,VAMP3,CYBA,ATG5,AP3D1,KIF26A,KIF2A,PSME4,RAB27A,FCGR2B,AP1M1,RAB7A,KIFAP3,DYNC1I2,CAPZB,KIF22,DNM2,ITGB5,KIF3C,RAB10,PSMC5,DYNLL1,LAG3,ICAM1,CD209,KIF4A,PSME1,SNAP23,PSMD5,TREM2,PSMD8,AP1B1,NCF4,PSMC6,PSMA3,LGMN,PSMC1,PSMB5,PSMA6,PSME2,SEC23A,PSMA7,KIF3B,PSMD10,PSMD7,PYCARD,CTSH,IKBKB,DCTN6,RELB,FCGRT,CLEC4M,NOD1,AP1S1,PSMA2,PSMD3,PSMD11,RAB34,PSMD9,RAB5B,CLEC4A,RAB35,LNPEP,SEC24A,ACTR1B,PSMD14,CAPZA1,NCF2,CTSD,RAB32,VAMP8,IDE,KIF18A,CLTA,PSMF1,PSMB2,KLC1,CCR7,CANX,FGL2,PSMA1,CD68,AP1M2,LILRB2,RFTN1,KIF3A,PSME3,ACTR10,AP3B1,DCTN4,RAB33A,CTSL,CD36,DYNC1LI2,PSMB7,CTSV,CCL21,DCTN3,THBS1,KIF23,ACTR1A,KIF11,ITGAV,SEC31A,CENPE,SEC24B,TAPBPL,CLTC,OSBPL1A,PSMB6,KIF2C,PSMA5,ARF1,DYNC1LI1,YTHDF1,FCGR1A,SEC24D,AP1S3,SAR1B,RAB3C,MR1,CD8A,PSMA8,SEC13,CD1D,CD1C,CD1E,NCF1,DYNC1I1,FCER1G,PSMD4,PSMB4,ACE,AZGP1,PSMC2,AP2M1,RACGAP1,CTSS,PSMD6,KIF15,ERAP1,ERAP2,CYBB,PSMC3,RAB8B,B2M,AP1G1,DCTN5,PDIA3,NOD2,RILP,RAB4A,TAP1,RAB3B,CCL19,PSMD1,CTSF,KLC2,TRAF6,PSMD2,DCTN2,RAB6A,SEC24C,CALR,HLA-DQB1,AP1S2,AP2A2,PSMD13,BCAP31,HLA-DRB1,CTSE,HLA-DQA1,AP2A1,DYNC1H1,PSMD12,FCGR1B,HLA-DRB5,CAPZA2,HLA-DOA,HLA-DMA,PSMB8,TAP2,HLA-DRA,MICB,MICA,HLA-E,HLA-G,HLA-F,DCTN1,PSMB10,CHUK,TREX1,IFI30,HLA-DPB1,HLA-DPA1,TAPBP,HLA-DQB2,HLA-DQA2,PSMB9,HLA-DOB,HLA-DMB,DYNLL2,SEC22B,IKBKG,PSMB3	PDIA3	KIF26A,CLEC4M,AP1M2,AP1S3,RAB3C,AZGP1,RAB3B,TREX1
GO_GENERATION_OF_PRECURSOR_METABOLITES_AND_ENERGY	GO:0006091	431	Up	1.8895717011381898e-8	1.9457411612953112e-6	2	NDUFAB1,SLC25A13,SLC4A1,CIAPIN1,CROT,COX10,CYB561,MLXIPL,UQCRC1,MDH1,COX15,BID,IGF1,NDUFS1,RB1CC1,GLRX2,DERA,HSD17B6,NUP160,AIFM2,PHKA2,TPR,H6PD,PPP1R3F,CYBA,AKR7A2,NDC1,CS,SPHK2,NDUFB4,CYB5R4,ME1,MTFR1,FECH,PFKP,PHKA1,PKM,RHOA,IDH3G,HDAC4,PYGM,ADGRF5,NUP133,MAOB,P4HA2,ACADVL,SDHA,ENO1,NUP37,ACAT1,SIRT6,TIGAR,RUNX1T1,PGM1,PSEN1,AACS,ME2,GSK3B,OXCT1,SLC27A5,NOA1,SEH1L,AKR1B1,MT3,GNAS,COQ9,P2RX7,NDUFB2,DLD,FH,PHGDH,NUP50,XYLB,AAAS,MSH2,NUP188,SORBS1,NDUFB7,ACO2,PYGL,HIF1A,NFATC4,PYGB,RAE1,IDH3B,ASIP,ABCD1,SLC25A14,TAZ,PGK1,HTR2A,PHKB,NUP93,GSR,DHDH,GYS1,GPI,AKT2,ETFB,GSK3A,OGDH,NRF1,PRKAG2,GLRX3,PPIF,GALK1,ENO3,NUP88,ALDOC,NDUFC1,PPARGC1A,NUP98,NDUFS8,ACSS3,TRPV4,ALDH2,IFNG,NUP107,GAPDH,TPI1,ENO2,COX6A1,PPARD,ALDH5A1,COX7A2,NNT,GNPDA1,PCDH12,NUP155,PFKFB4,GBE1,POMC,GPD2,NDUFS7,COQ10B,PRKAG3,PASK,SLC25A12,COX7A2L,PARK7,LEPR,NCF2,SDHB,HMGCL,AKR1A1,MTFR1L,STBD1,NDUFB3,NDUFA8,NR4A3,DLST,IDE,PPP1R3C,NUP43,DNAJC15,CAT,PIK3CA,ACO1,CISD1,ECD,PFKFB2,NQO2,GNMT,NUP153,NDUFA1,NUP85,SLC25A23,PANK2,COX6B1,NR1D1,TRAP1,NUP214,COX7C,DYRK2,UQCR11,POR,STEAP4,VGF,NDUFA5,CBFA2T3,PGLS,NDUFA10,COX4I2,ACSS2,COX4I1,COX7B,IDO1,GFPT2,AOC2,NDUFA2,PDHA1,NUP210,PER2,PRKAA1,INPP5K,MYBBP1A,PPP1R3D,DMGDH,KL,LOXL2,CCNB1,HMGCS2,LDHA,IL6ST,BLOC1S1,COQ10A,COX5B,ISCU,SUCLA2,IREB2,NDUFB5,MYC,ALDH1B1,UQCC2,FDX1,NDUFAF1,CYP19A1,KHK,PNPT1,AOX1,MDH1B,IDH1,COX17,NUP54,NDUFA9,NUP58,RDH16,ETFA,WDR93,UQCRC2,NDUFB10,TP53,FOXK2,PFKL,SIRT3,APP,AKT1,PRDM16,PGD,SH3BGRL3,SDHC,ARNT,DEGS1,SNCA,NDUFS6,SRD5A1,MTFR2,MDH2,NDUFB11,OGT,NDUFB9,SURF1,PTGES2,SLC25A25,ALDOA,DLAT,NDUFC2,ME3,QDPR,SLC25A4,PFKM,RANBP2,RPIA,PID1,SDHAF4,FLCN,ACSS1,AK9,OXA1L,NUP205,UQCRB,HK1,PHKG2,SEC13,NCF1,PFKFB1,PINK1,NDUFS2,ADPGK,HK2,ALDH4A1,NDUFV3,G6PD,SLC2A6,HK3,BDH1,COX7A1,FDXR,ACOX1,JMJD8,PRKAA2,AK4,AKR7A3,DHRS3,AGL,HAAO,NUP35,SUCLG1,GYG1,UCN,TKT,BDH2,NDUFAF2,NDUFS4,UQCRQ,PHKG1,FOXK1,COX6C,FXN,ALDH1A1,FBP1,CYBB,ATP7A,NDUFB6,VCP,STOML2,PGM2L1,NDUFB8,COX11,CYB5A,IDH3A,ACSM1,C15orf48,IGF2,GPD1,NDUFV1,SDHAF2,DDIT4,COA6,PDHB,STAT3,NDUFS5,UQCRFS1,IRS1,MECP2,PRELID1,PGM2,UGP2,CDK1,PFKFB3,NDUFA3,INSR,RBKS,GAA,PGAM1,ETFDH,SLC25A33,CYCS,TEFM,BPGM,SUCLG2,PPP1CA,GLRX,PPP1R3B,UQCRH,PDE12,NDUFA11,NUPR1,GPX2,BNIP3,COX8A,DNAJC30,TALDO1,SLC25A22,NDUFV2,EPM2AIP1,COX5A,ZBTB7A,CYC1,FAHD1,NQO1,DHTKD1,PHLDA2,ZBTB20,PRKAG1,IDH2,SHMT2,GLRX5,SLC25A18,NDUFB1,UQCR10,PPP1R2,TXNRD2,NDUFA12,IMMP2L,NDUFA6,NDUFA4L2,IRS2,NDUFA13,PPP1CC,LYRM7,PPARA,ENTPD5,NHLRC1,ENO4,ADRB3,NDUFA4,STK40,POM121,ADH1B,SHPK,ENPP1,RPE,TXNRD3,ADH5,ASPH,GFPT1,TXNRD1,CALM1,OXCT2,MTOR,SDHD,UQCC3,NUP62,NDUFS3,PPP1CB,TREX1,PHB2,PPP1R3G,UQCRHL,PPP1R3E,RPEL1,ADSL,EIF6,CEBPA,ADH1C,CHCHD10,POLG2,THTPA,NDUFA7,POM121C	UQCRC1,RHOA,NDUFS8,SDHB,COX7C,COX4I1,MYC,NDUFB11,PGAM1,CALM1,PHB2	PHKA2,PPP1R3F,PHKA1,PYGM,RUNX1T1,MT3,NFATC4,ASIP,PPARGC1A,PRKAG3,GNMT,SLC25A23,VGF,GFPT2,LOXL2,HMGCS2,CYP19A1,PRDM16,SDHAF4,PFKFB1,PRKAA2,UCN,IRS1,GPX2,ENO4,ADRB3,ENPP1,OXCT2,TREX1,ADH1C
GO_RNA_LOCALIZATION	GO:0006403	219	Up	2.117952251664015e-8	2.1294537670528733e-6	1	UPF1,AKAP8L,MVP,ZC3H3,NUP160,TPR,THOC3,NOP58,ZC3H11A,RIOK2,NDC1,U2AF2,NUP133,SMG6,CPSF1,SIDT1,IGF2BP2,NCBP3,NUP37,THOC1,XPO1,YTHDC1,SEH1L,KHSRP,RBM27,ALKBH5,NUP50,AAAS,NUP188,POLDIP3,THOC5,SRSF5,YY1,PABPN1,RAE1,PRPF6,NXT2,FMR1,NUTF2,NUP93,PIH1D1,FBL,EXOSC3,CASC3,NUP88,SUPT6H,NUP98,MAGOHB,PARP11,NUP107,CPSF6,SRSF9,SRSF3,MRPL18,QKI,NUP155,NCBP2,RPS15,CCT4,SRSF7,SRSF4,SFPQ,SMG7,SRSF11,ZNHIT6,CPSF3,GLE1,NRDE2,NUP43,TCP1,ENY2,KHDRBS1,FYTTD1,HNRNPA2B1,DDX39A,SRSF6,XPO5,NUP153,UPF3B,NUP85,THOC2,SYMPK,PCID2,NUP214,ZFP36,TST,XPO7,EXOSC2,DKC1,RFTN1,THOC6,NUP210,RAN,EIF5A,TERF2,NXT1,SRRM1,HNRNPA1,LTV1,CCT7,DHX9,IGF2BP3,SRSF1,WDR33,NCBP1,FLOT1,PNPT1,LRPPRC,SSB,NUP54,G3BP2,NUP58,HNRNPA1L2,RBM26,PARN,DHX38,WRAP53,EIF4A3,ZNF593,POLR2D,SHQ1,FIP1L1,NAF1,NHP2,CCT6A,NXF3,CETN2,TERF1,ATM,SIDT2,CCT5,EIF4E,UPF2,BICD1,HHEX,CETN3,HNRNPU,RANBP2,AHCTF1,NUP205,CCT8,SEC13,SMG1,DDX19B,IGF2BP1,U2AF1,MCM3AP,CHTOP,CPSF4,U2AF1L4,SRSF2,ZNF385A,NXF1,MAGOH,RFTN2,NUP35,IWS1,CCT3,TGFBR2,EIF5A2,THOC7,SENP2,SLBP,ABCE1,SLU7,PHAX,NOL6,PRPF18,TSC1,C12orf50,CPSF2,CCT2,CDC40,DDX19A,UPF3A,NMD3,SNUPN,HNRNPA3,EXOSC10,DCP2,TNKS,TOMM20,AGFG1,DHX36,ATR,CKAP5,RUVBL1,RRS1,NPM1,SETD2,MEX3D,NOP10,RUVBL2,NPIPA1,MX2,ALYREF,XPOT,HSF1,PURA,ZFP36L1,BICD2,POM121,TOMM20L,MYO1C,SDAD1,DDX39B,ARC,SMG5,RANBP17,ATXN2,SARNP,RNPS1,NUP62,EIF6,EIF5AL1,RBM15B,RBM8A,POM121C,ZNHIT3	RPS15,HNRNPA3	UPF1,SYMPK,RFTN2,RANBP17
GO_REGULATION_OF_TRANSCRIPTION_FROM_RNA_POLYMERASE_II_PROMOTER_IN_RESPONSE_TO_HYPOXIA	GO:0061418	72	Up	2.1246379210983836e-8	2.1294537670528733e-6	2	CREBBP,PSMB1,PSMC4,PSMA4,PSME4,SIRT2,PSMC5,PSME1,PSMD5,PSMD8,RBX1,EP300,PSMC6,PSMA3,HIF1A,PSMC1,PSMB5,PSMA6,PSME2,PSMA7,PSMD10,PSMD7,PSMA2,CUL2,PSMD3,PSMD11,PSMD9,VEGFA,PSMD14,EPAS1,NFE2L2,EGR1,HIF3A,PSMF1,PSMB2,PSMA1,EGLN3,PSME3,VHL,EGLN1,PSMB7,TP53,PSMB6,PSMA5,ARNT,RPS27A,LIMD1,NOTCH1,UBC,PSMA8,BACH1,PSMD4,PSMB4,PSMC2,PSMD6,CITED2,STOX1,PSMC3,HIF1AN,RBPJ,UBB,PSMD1,PSMD2,HIGD1A,PSMD13,PSMD12,PSMB8,PSMB10,UBA52,PSMB9,EGLN2,PSMB3	RBPJ,UBA52
GO_REGULATION_OF_MRNA_PROCESSING	GO:0050684	125	Up	2.190168648802667e-8	2.166249701717059e-6	2	RBM5,PAF1,CDK11A,PTBP1,ZC3H3,CELF2,PTCD2,THRAP3,SFSWAP,U2AF2,JMJD6,DAZAP1,SART3,RBM7,MBNL3,SNRPA,YTHDC1,REST,PAPOLA,SRPK1,CIRBP,DDX17,RBFOX2,SNW1,SRSF5,ZC3H14,PABPN1,CELF4,FMR1,RBM3,RNF40,HNRNPL,SNRNP70,CPEB3,C1QBP,DDX5,SUPT6H,PRPF19,NUP98,CPSF6,SRSF9,SRSF3,RBM24,KHDRBS2,FAM172A,FXR1,NCBP2,NCL,SRSF7,TIA1,SRSF4,PRDX6,RBM25,KHDRBS1,HNRNPA2B1,SMU1,RBM19,SRSF6,RBM42,NSRP1,METTL16,FXR2,CCNT1,SAFB2,KHDRBS3,CCNB1,CDC73,RBM17,SRPK2,ZC3H10,HNRNPA1,DHX9,SRSF1,TRA2B,CDK9,C9orf78,NCBP1,SLTM,BARD1,MBNL2,SF3B4,WTAP,RBMX,CELF1,CPSF7,SAP18,MBNL1,HNRNPU,SREK1,SRSF12,RNF20,DYRK1A,SON,SAFB,CPSF4,SRSF2,MAGOH,RBM15,IWS1,CWC22,TRA2A,HNRNPK,LEO1,NUDT21,RBFOX3,AHCYL1,RBM4B,RBM4,DHX36,ZBTB7A,NPM1,RBM10,HSF1,RBM11,ZFP36L1,SRSF10,SUPT5H,CTR9,NELFE,RNPS1,RBMXL1,CDK11B,RBM15B,SRSF8,RBM8A	NCL,RBM17,C9orf78,HNRNPK	RBM24,KHDRBS2,METTL16,FXR2,KHDRBS3
GO_REGULATION_OF_TRANSLATIONAL_INITIATION	GO:0006446	73	Up	2.3040843340063112e-8	2.2493249271072e-6	2	TPR,EIF2AK2,EIF4B,DHX29,NCK2,EIF4G3,DDX1,MTIF2,EIF2AK1,PPP1R15A,ALKBH1,EIF5,FMR1,DNAJC3,EIF3E,HSPB1,EIF3B,EIF4H,RPS6KB1,EIF4G2,EIF2B1,NCBP2,EIF1B,EIF4G1,GLE1,EIF2B2,PAIP2,KHDRBS1,AGO2,PAIP2B,MIF4GD,ATF4,EIF2AK4,HABP4,EIF2S1,CTIF,NCBP1,RPL13A,POLR2D,EIF2B5,EIF3H,EIF4EBP2,YTHDF1,CDC123,UHMK1,BANK1,IMPACT,LARP1,EIF4A2,NCK1,EIF5B,PPP1R15B,METTL3,POLR2G,EIF2AK3,PAIP1,PPP1CA,EIF1,RBM4,RPS6KB2,EIF3K,NPM1,KLHL25,YTHDF3,RXRA,EIF4EBP1,YTHDF2,MTOR,DDX3X,TNF,EIF4EBP3,C8orf88,CCL5	RPL13A,EIF3H,YTHDF2	PAIP2B
GO_PROTEIN_CONTAINING_COMPLEX_DISASSEMBLY	GO:0032984	294	Up	2.5342109758084712e-8	2.4365552210675693e-6	4	DVL2,UPF1,LAMP2,SCIN,VTA1,SPAST,GABARAPL2,CLEC16A,PHF23,CAPG,MRPS10,LIMA1,MRPL43,MRPS35,MRPS24,SMARCD1,DHX8,NAV3,TBC1D25,KIF2A,LRP6,WDR1,SMARCE1,NSF,CLASP1,MRPS34,TSG101,CAMSAP3,CAPZB,JMJD4,SMARCD3,MRPL22,GSK3B,CHMP2B,ZMPSTE24,CHMP5,MRPL28,OGFOD1,ADD1,MRPS33,IRAK3,MCOLN1,SUPT16H,HDAC6,MRPS18A,SNAP29,SMARCB1,SH3BP1,TRIOBP,TFIP11,SPEF1,MAP1LC3A,MID1,MRPS31,AXIN1,GSPT1,ZFAND1,MRPL4,NAPA,GRWD1,MTPN,CAV1,MRPL32,SETX,DVL1,SMARCD2,PPP1R9B,MRPL27,HSPA8,TRPV4,MRPL51,MTRF1L,MRPL18,MRPL2,SEMA5A,MRPS30,MRPS27,CSNK1A1,MRPL3,APC2,SPTBN1,MRPL19,CHMP3,PLEK,MRPL37,CAPZA1,ARHGEF2,DNAJC6,MRPS15,STMN1,ARID1A,CAMSAP2,VAMP8,SET,GLE1,VPS4B,MRPS14,MTRF1,ETF1,KIF18A,MRPS2,NFE2,MRPS7,RPL23,NAPB,DSTN,MRPS26,KLC1,ATG14,SMARCA4,VIL1,MRPS12,TMOD2,TTBK2,FGF13,MRPL34,MAP1S,CAMSAP1,CHMP2A,C12orf65,CHMP1A,MRPS25,MAP1B,PTCD3,MRPL35,EIF5A,ERAL1,VPS4A,DAP3,NES,SWAP70,MICAL2,MRPS36,APC,UBQLN1,SNX14,AVIL,MICAL1,MRPL44,MRPS9,VILL,CKAP2,CALCOCO2,MRPL47,TMOD1,STX17,MRPL50,MYC,HMGA1,MRPL15,RDX,SPTBN5,TMOD3,GABARAPL1,SMARCC2,VPS33A,IGF1R,KATNB1,MAP1LC3B,SH3GL1,PEX14,KIF2C,MRPL24,MRPL9,DYRK3,SNAPIN,MRPS5,RUBCN,CHMP7,MRPS28,GSN,MRRF,ADD3,MRPL49,TWF1,EPS8,EPG5,PLEKHH2,CCSAP,MRPL39,OXA1L,N6AMT1,SCAF4,FZD1,MRPL17,DMTN,SYNJ1,MRPL10,SPTBN4,TAOK1,UBQLN4,DVL3,MRPL55,FZD5,MRPS18C,LMOD3,LMOD1,CLASP2,EIF5A2,FYCO1,PBRM1,APEH,ABCE1,F2RL1,GFM2,MID1IP1,VCP,CFL2,FRAT1,MRPL16,MAP1A,NCKAP5L,CTNNB1,DDIT4,ADRB2,MRPL1,GABARAP,PYM1,KIF5B,INSR,MRPL36,MRPL13,PPP1CA,CHCHD1,MRPL52,CFL1,TRMT112,MRPL57,SMARCC1,MRPL11,MRPS22,CKAP5,MRPL48,AURKAIP1,BNIP3,NCKAP5,SMCR8,GBA,GAK,GADD45GIP1,FZD2,MAP6D1,MRPL14,FRAT2,MRPS23,MRPS11,IST1,MRPL41,MRPS16,MRPL54,AMER1,CIB1,MRPL30,MRPL40,KIF18B,KIF24,CLN3,ARID2,GSPT2,KIF19,MRPL21,STMN3,SPTAN1,MAP1LC3C,MRPL42,ASPH,UVRAG,CAPZA2,MRPL38,MRPS18B,MRPL53,TECPR1,SCAF8,MRPL23,VPS16,STMND1,TNF,IRGM,MRPS17,PDXP,MRPL20,MRPL33,MICAL3,MRPS6,TWF2,CHCHD10,EIF5AL1,CHMP1B,MAP1LC3B2,MRPL46,MRPL12,MRPS21,LIX1L,MRPL45	MRPS35,WDR1,SMARCE1,RPL23,MRPS25,MYC,TMOD3,MRPL57	UPF1,SCIN,NAV3,LRP6,APC2,PLEKHH2,SPTBN4,LMOD1,F2RL1,NCKAP5,MAP6D1,KIF19,MAP1LC3C,STMND1,IRGM,PDXP,MICAL3
GO_RIBOSOMAL_SMALL_SUBUNIT_ASSEMBLY	GO:0000028	16	Up	2.5607005782138882e-8	2.4365552210675693e-6	4	RPS5,RPS19,RPS15,RPS10,MRPS7,ERAL1,ABT1,RPS14,RPSA,RPL38,RPS27,MRPS11,RPS27L,RRP7A,RPS28,PWP2	RPS5,RPS15,RPS14,RPSA,RPS28	PWP2
GO_ANTIGEN_PROCESSING_AND_PRESENTATION_OF_PEPTIDE_ANTIGEN_VIA_MHC_CLASS_I	GO:0002474	94	Up	3.1496677661693324e-8	2.959506574786859e-6	5	PSMB1,HFE,PSMC4,PSMA4,VAMP3,CYBA,PSME4,ITGB5,PSMC5,PSME1,SNAP23,PSMD5,PSMD8,NCF4,PSMC6,PSMA3,PSMC1,PSMB5,PSMA6,PSME2,SEC23A,PSMA7,PSMD10,PSMD7,IKBKB,FCGRT,PSMA2,PSMD3,PSMD11,PSMD9,CLEC4A,LNPEP,SEC24A,PSMD14,NCF2,VAMP8,IDE,PSMF1,PSMB2,CANX,PSMA1,PSME3,CD36,PSMB7,ITGAV,SEC31A,SEC24B,TAPBPL,PSMB6,PSMA5,FCGR1A,SEC24D,SAR1B,MR1,PSMA8,SEC13,NCF1,FCER1G,PSMD4,PSMB4,ACE,AZGP1,PSMC2,PSMD6,ERAP1,ERAP2,CYBB,PSMC3,B2M,PDIA3,TAP1,PSMD1,PSMD2,SEC24C,CALR,PSMD13,BCAP31,PSMD12,FCGR1B,PSMB8,TAP2,MICB,MICA,HLA-E,HLA-G,HLA-F,PSMB10,CHUK,IFI30,TAPBP,PSMB9,SEC22B,IKBKG,PSMB3	PDIA3	AZGP1
GO_ANTIGEN_PROCESSING_AND_PRESENTATION_OF_EXOGENOUS_PEPTIDE_ANTIGEN_VIA_MHC_CLASS_I	GO:0042590	73	Up	3.499255203293315e-8	3.2473952300192402e-6	5	PSMB1,PSMC4,PSMA4,VAMP3,CYBA,PSME4,ITGB5,PSMC5,PSME1,SNAP23,PSMD5,PSMD8,NCF4,PSMC6,PSMA3,PSMC1,PSMB5,PSMA6,PSME2,PSMA7,PSMD10,PSMD7,IKBKB,PSMA2,PSMD3,PSMD11,PSMD9,CLEC4A,LNPEP,PSMD14,NCF2,VAMP8,PSMF1,PSMB2,PSMA1,PSME3,CD36,PSMB7,ITGAV,PSMB6,PSMA5,FCGR1A,PSMA8,NCF1,FCER1G,PSMD4,PSMB4,PSMC2,PSMD6,CYBB,PSMC3,B2M,PDIA3,TAP1,PSMD1,PSMD2,CALR,PSMD13,PSMD12,FCGR1B,PSMB8,TAP2,HLA-E,HLA-G,HLA-F,PSMB10,CHUK,IFI30,TAPBP,PSMB9,SEC22B,IKBKG,PSMB3	PDIA3
GO_PROTEASOMAL_PROTEIN_CATABOLIC_PROCESS	GO:0010498	440	Up	3.57843963009702e-8	3.2803817926145486e-6	2	GCLC,ANKIB1,CDC27,RHBDD2,FBXL3,OSBPL7,RHBDF1,PSMB1,PKD1,POMT2,HFE,RNF216,PSMC4,NUB1,RNF14,UFL1,WWTR1,UBR2,PIAS1,RNF19A,GABARAPL2,CUL3,CLEC16A,PSMA4,HSPA5,ERCC8,NEDD4L,JKAMP,MAPK9,HERPUD1,ANAPC4,CUL1,USP13,RNF4,ATXN3,PSME4,SIRT2,ERLEC1,NEDD4,RNF126,SEL1L,TRIB2,PRKACA,UBE2D1,CHFR,FBXW11,DERL2,TBX21,KLHL20,DNAJC10,UBE2A,ARAF,LAMP3,UBE2K,PPP2R5C,ITCH,SENP1,OPHN1,KEAP1,PSEN1,PCNP,NFE2L1,GSK3B,HACE1,PSMC5,KLHL42,AURKA,EDEM2,NSFL1C,ANAPC5,MAEA,PSME1,RFFL,CDC23,PSMD5,WAC,TREM2,HSP90AB1,SIRT1,PSMD8,FBXL19,CDC34,KLHL22,DERL3,FOXRED2,KCTD17,RBX1,PSMC6,PSMA3,PSMC1,PSMB5,DCAF11,PSMA6,PSME2,PSMA7,TRIB3,HM13,USP14,SMAD7,PSMD10,TBL1X,FMR1,UGGT2,N4BP1,PSMD7,FBXO31,STUB1,UBE2I,BFAR,RNF40,UBE2W,UBXN8,PPP2CB,SGTA,FZR1,GSK3A,CAV1,PSMA2,SEC61B,DVL1,ERLIN1,ATE1,FBXW4,FBXL15,CUL2,UBE2S,FBXL20,PSMD3,CCDC47,PSMD11,SMURF2,TNFAIP1,UBE2D3,WFS1,TRIM2,FBXW7,PRPF19,TRIM3,ANAPC15,BIRC2,UBE4A,PSMD9,KCTD10,USP5,SPSB2,FBXO5,FBXO9,BAG2,FBXL4,TRIM38,FAF2,SKP1,CSNK1A1,CRBN,ARMC8,RNF7,PSMD14,AUP1,SUMO1,NFE2L2,PARK7,EDEM3,RNF19B,FBXO2,FBXO6,UCHL5,CDC20,KIF14,UBE3D,FBXL5,UBE2B,RAD23B,AREL1,CLU,TRIM25,SPOP,WWP1,GIPC1,CDK2,LRRC29,PSMF1,RBCK1,PSMB2,HECTD3,NR1D1,PRKCG,FBXL12,SDF2L1,DNAJB9,HERC2,PSMA1,CBFA2T3,CDC16,APOE,DDA1,UBE4B,PSME3,FBXO44,SCO1,HSPBP1,AGAP3,ARNTL,RNF122,CCNB1,EDEM1,CLOCK,UBAC2,UBQLN1,OS9,MDM2,FBXL8,DNAJB2,USP44,NUDT15,UGGT1,TOR1A,DAB2IP,PSMB7,DERL1,IL33,PLAA,RNF144B,ARRB1,RNF121,SDCBP,HECW2,BBS7,RNF185,PRICKLE1,TMTC3,CUL4A,PML,DET1,GID4,ARRB2,CSNK1D,ANAPC11,PMAIP1,AKT1,PSMB6,RCN3,RPL11,PSMA5,RPS27A,UBXN4,SPOPL,UBR3,RHBDD1,TMF1,NKD2,SKP2,PLK2,FBXL17,FBXO38,RMND5B,RNF217,GNA12,TLK2,TAF1,OGT,ERLIN2,ALAD,DNAJB12,UBC,RNF144A,AMN1,FBXO4,DAB2,ANAPC1,FBXL2,RMND5A,UCHL1,BUB3,PSMA8,FBXL18,USP25,BUB1B,UBXN11,CUL4B,ZFAND2B,PINK1,CCAR2,FBXW5,PSMD4,PSMB4,UBR1,AMFR,UBE2J2,ZER1,UBQLN4,FBXL13,PSMC2,FBXO27,SPSB3,CCNF,UBXN1,SYVN1,ZYG11B,ANKZF1,STT3B,RYBP,PSMD6,RCHY1,DNAJB14,MAD2L1,ANAPC10,RNF180,PTTG1,CAMLG,SHH,TMUB1,TMEM67,VCP,FBXO33,NEMF,PSMC3,IFI27,BTRC,BAG5,ARIH1,CUL5,ANAPC16,HSP90B1,PLK1,MAP1A,FBXO22,UBXN6,KCTD5,DDB1,CTNNB1,PBK,RNF187,TMUB2,TMEM129,UBE2V2,UBE2E1,CDK1,UBB,DNAJC18,RNF34,SOCS6,RNF139,MTM1,SOCS5,ENC1,SPSB1,FBXL14,USP19,KAT5,COMMD1,TRIB1,SMARCC1,PSMD1,PLK3,UBXN2A,KLHL15,FBXO45,GLMN,KCTD13,FBXW8,UBE2C,PSMD2,DDIT3,NUPR1,ANAPC2,CDC26,TRIM72,MAN1B1,ARIH2,TBL1XR1,GBA,ZFAND2A,AURKB,RAD23A,SHARPIN,SOCS4,YOD1,KCTD2,SIAH2,RNF41,TMEM259,FBXL6,NPLOC4,MTA1,FBXL7,UBE2G2,FAF1,PSMD13,BCAP31,ZNRF1,UBE2H,USP7,NHLRC1,FAM122A,UBQLN2,SUMO2,NHLRC3,LRRK2,RNFT1,FHIT,SIAH1,ANAPC7,PCBP2,PSMD12,DDI2,PELI1,FBXL22,TOPORS,SGTB,CD2AP,SVIP,DDRGK1,STYX,WWP2,SMURF1,UBE2J1,LTN1,PSMB8,RNF5,HSPA1B,HSPA1A,BAG6,FBXO48,TRIM13,PSMB10,CSNK1E,UBXN2B,UBA52,GPX1,RNF103,GET4,PSMB9,CEBPA,ECSCR,FBXO17,TAF9,PANO1,F8A3,F8A1,PSMB3	ERLEC1,UBE2D1,ARRB2,RPL11,RAD23A,PCBP2,UBA52	RHBDF1,PKD1,FBXL19,TRIM2,FBXO2,TRIM25,PRKCG,NKD2,TAF1,FBXL18,FBXO27,RNF180,SHH,GET4,FBXO17
GO_MITOCHONDRIAL_TRANSPORT	GO:0006839	217	Up	5.975419557778133e-8	5.319736833305207e-6	1	GCLC,STPG1,BAD,SLC25A13,SLC25A5,AGK,BID,TOMM34,MIPEP,BAK1,MCUR1,HEBP2,USP36,MPC1,CASP8,EYA2,VPS35,CSNK2A2,SREBF1,TP63,LMAN1,TIMM21,ACACB,TP73,PSEN1,HSP90AA1,GSK3B,SLC25A24,HUWE1,BAX,PPP1R13B,SLC8B1,SIRT4,SLC9A1,MUL1,RNF31,TMEM14A,SH3GLB1,TIMM13,SLC25A1,HPS4,TOMM22,FBXO7,TSPO,SAMM50,GZMB,TIMM9,E2F1,SLC25A14,SLC25A15,BMF,GDAP1,BNIP3L,TIMM44,PDCD5,TIMM50,BBC3,GSK3A,PMPCB,PRKAG2,MAPK8,MICU1,SFXN3,PITRM1,PPIF,YWHAE,UBE2D3,GRPEL1,FBXW7,CPT1A,AIP,TMEM14C,MRPL18,SLC25A36,TFDP2,HTRA2,SLC25A12,ATF2,RHOU,MFN2,DNAJC15,PPP3CC,MTERF4,ZNF205,SLC25A16,MRS2,SLC25A23,ALKBH7,ROMO1,TIMM17B,RHOT1,YWHAH,TST,RAC2,MTX2,TOMM40,HIP1R,STARD3,PRKAB2,TIMM10B,PRKAA1,YWHAQ,TIMM17A,TIMM10,ABCB10,COX5B,NMT1,MGARP,PNPT1,UQCRC2,RHOT2,NPEPPS,AFG3L2,TP53,PMAIP1,SAE1,MPC2,TP53BP2,HAX1,PSEN2,HSPD1,SLC25A38,DYNLT1,SLC25A37,IMMP1L,TIMM8B,BAG3,BCL2L11,SLC25A28,OXA1L,MCU,SFXN2,BAG4,MPV17L,CPT2,PINK1,TOMM40L,HK2,THEM4,UBE2J2,VPS11,PRKAA2,FLVCR1,FZD5,CHCHD4,COX18,BAP1,GRPEL2,MICALL2,YWHAZ,SLC25A32,MID1IP1,STOML2,MICU2,PMPCA,MOAP1,YWHAB,ACAA2,STAT3,LETM1,MFF,SLC25A6,YWHAG,HSPA4,NAIF1,BCL2L1,SLC25A33,BCL2,ABLIM3,TOMM20,CNP,SLC25A30,PARL,ATG13,UCP3,UCP2,TOMM5,SFN,BNIP3,DNAJC30,BOK,TIMM22,ARIH2,SLC25A22,SLC25A20,CYC1,TMEM102,SLC25A18,SLC25A10,SMDT1,IMMP2L,UBE2L3,NDUFA13,LRRK2,BLOC1S2,TOMM7,TOMM20L,SLC25A29,SPG7,TFDP1,UBL5,OPA1,SREBF2,TIMM23B,HSPA1A,HSPA1L,CPT1B,DNAJC19,DNLZ,LEPROT,SLC35F6,FIS1,PAM16,PPP3R1,CHCHD10,TIMM23,ACACA	MPC1,SLC25A6,SMDT1,FIS1	AGK,EYA2,CSNK2A2,TP63,TP73,SIRT4,SLC25A23,HIP1R,MGARP,PRKAA2,ABLIM3,CPT1B,DNLZ
GO_MYELOID_LEUKOCYTE_ACTIVATION	GO:0002274	581	Up	5.995455553673632e-8	5.319736833305207e-6	5	FGR,FUCA2,ENPP4,SLC7A2,MPO,KMT2E,ITGAL,LAMP2,CX3CL1,ALDH3B1,PSMB1,MGST1,MMP25,BTK,PLAUR,TYROBP,LTF,ALOX5,MVP,DNASE1L1,CAPN1,SLC11A1,CD74,SERPINB1,ERP44,DERA,NR1H3,RNASET2,CD44,IFNGR1,TNFRSF1B,GRN,LRRC7,GAB2,ATP6V0A1,VCL,STAP1,TIMP2,AGA,LCP2,C12orf4,HEXB,CYBA,HEBP2,SERPINB3,GDI2,ATP11B,SLC2A3,ACAA1,SPHK2,TSPAN32,CTSA,CNN2,SBNO2,CDK13,CD84,SPI1,PKM,RHOA,ROCK1,HYAL2,ATP11A,ADGRF5,KCNAB2,RORA,PLA2G10,RAB27A,JMJD6,FCGR2B,STK10,AP1M1,PLD1,RAB7A,STXBP2,IL4R,CST7,TOLLIP,XRCC5,CEACAM1,PGM1,PSEN1,HSP90AA1,PTPRC,PPIE,GSTP1,RAB10,CD59,FCN1,SCAMP1,CPNE3,B4GALT1,CEACAM6,LAT2,HUWE1,FTL,DYNLL1,LYZ,FLT3LG,CMTM6,CD200,SNAP23,UNC13D,TREM2,HSP90AB1,DSP,JAK2,RAB18,SNAP29,MAPK1,PLA2G3,CYB5R3,TOM1,HMOX1,ARSA,SYNGR1,CTSG,PYGL,ATP6V1D,MMP9,PYGB,DNAJC5,CTSZ,SIRPB1,CST3,VAPA,PGRMC1,TLR8,MAGT1,GLA,DNAJC3,PSMD7,COTL1,CRISPLD2,FOXF1,CPPED1,HMOX2,PYCARD,STX4,CTSH,ATP8B4,NDRG1,GSDMD,ASAH1,MAN2B1,RELB,RETN,GPI,CD33,SIGLEC5,RAB3D,RAB3A,NAMPT,PIK3CG,PDAP1,IMPDH1,PSMA2,TSPAN14,PSMD3,P2RX1,KPNB1,PSMD11,RAB5C,VAT1,ALDOC,LAMTOR3,NFKB1,MANBA,BST1,CTSC,HSPA8,FOLR3,CBL,COMMD9,TCIRG1,MLEC,BIN2,LTA4H,LTBR,CAND1,IFNG,RAB5B,PTPN6,FRK,MAPK14,VNN1,TMEM30A,FAF2,ARSB,NIT2,ARMC8,WNT5A,SNX4,FOXP1,ACTR1B,PSMD14,GCA,IL1RL1,IL18RAP,QPCT,QSOX1,STXBP3,RAP1A,LAMTOR2,CD58,CD2,SLAMF1,PADI2,PRDX6,CTSD,CNR1,VAMP8,STBD1,RAB14,NR4A3,NPC2,YPEL5,CYSTM1,APAF1,CLU,A1BG,CAT,CCR2,PLAU,HVCN1,PRDX4,ADGRE5,ARHGAP9,NCKAP1L,RAB9B,TNFAIP6,BATF3,RAP2C,SLPI,PREX1,VAMP7,ATP8A1,CEACAM8,SERPINB6,CXCL6,MT1G,C3,CD93,NR1D1,CFP,RAP1B,PTPRB,UBR4,ADGRE2,TICAM1,FGL2,RAC2,COPB1,CD68,SLC44A2,SIGLEC9,LBP,CRACR2A,MOSPD2,LDLR,BST2,GMFG,LILRB2,CAP1,ADGRE3,ACLY,DIAPH1,ACTR10,LGALS3,SYT11,CHI3L1,CHIT1,PRAM1,AMPD3,NOTCH2,DOCK2,OSTF1,HAVCR2,CD36,CD63,DYSF,GNS,TMBIM1,CAB39,CKAP4,RAC1,IL6,DBNL,IL10,STXBP1,TLR4,PSMB7,IL33,IRF4,TLR2,PRCP,GGH,SDCBP,THBS1,ADAM10,ACTR2,DNAJC13,IDH1,ITGAV,ANXA3,GLIPR1,SLC15A4,GPR84,RHOF,SLC27A2,SRP14,IQGAP1,CRTC3,ITGAX,PDPK1,GALNS,TMC6,PFKL,TRPM2,APP,SLC2A5,PSMA5,CD53,CREG1,FCGR2A,S100A8,ILF2,DEGS1,C1orf35,ARL8A,HSPD1,STK11IP,DYNC1LI1,PLAC8,SNCA,IQGAP2,TSLP,DOK3,DYNLT1,MFHAS1,GOLGA7,NAPRT,STOM,GSN,ALAD,SURF4,PTGES2,LCN2,COMMD3,PTPRJ,ATM,LAMTOR1,DSN1,ALDOA,CD226,IL18,NDUFC2,FER,ADAM8,CAMK4,LPCAT1,ENPP3,PTPRN2,VSIG4,BATF,CCT8,EEF1A1,KIT,CDA,FCER1G,ABR,ATAD3B,PDXK,CSTB,ITGB2,NBEAL2,HK3,PSMC2,AGL,ARPC5,NCSTN,FCGR3B,PIGR,CTSS,S100A11,S100A9,S100A12,TGFBR2,NFASC,MNDA,PSMD6,PTX3,DNASE1L3,PPBP,CXCL1,GYG1,ZC3H12A,PRKCD,S100P,CAMP,APEH,IL15,F2RL1,TLR3,FABP5,BRI3,CTSB,DCSTAMP,SYK,HGSNAT,CYBB,VCP,PSMC3,CCT2,CLEC4D,B2M,ANPEP,RAB4B,LAIR1,EEF2,KRT1,CD300A,GHDC,FTH1,BATF2,PAFAH1B2,RBPJ,RHOH,RAB31,ADAM9,TNIP2,LGALS9,RAB24,PGM2,RNASE2,RNASE3,PTAFR,CXCL8,AGPAT2,ITGAM,GUSB,TRAPPC1,GLB1,ADORA2B,CD14,PA2G4,OSCAR,CEACAM3,FPR2,FPR1,PRKCE,LRG1,GAA,CANT1,PGAM1,PIK3CD,C3AR1,ORMDL3,AZU1,CLEC12A,RASGRP1,RAB37,HPSE,HSPA6,C1QA,OLR1,PSMD1,JUP,SLCO4C1,TLR1,TLR6,TRAF6,PSMD2,TBC1D10C,RAB6A,SPHK1,KCMF1,DPP7,RHOG,ANO6,JUN,IMPDH2,FUCA1,GATA2,CXCR2,RAP2B,IST1,ATP6AP2,FES,ANXA2,ADGRG3,MCEMP1,AP2A2,CSF1,TMEM106A,DGAT1,C6orf120,METTL7A,TMEM179B,PSMD13,ATP6V0C,LAMP1,CD300LF,FCAR,BCR,MAPT,TUBB4B,PLSCR1,SELL,NHLRC3,CNR2,LRRK2,S100A13,HMGB1,TMEM63A,TUBB,PPIA,CD55,XRCC6,MYO18A,MME,TLR7,TRPV1,GM2A,CD47,IGF2R,DYNC1H1,PSMD12,SERPINA1,C5AR1,SHPK,ATG7,ELANE,SPTAN1,PSAP,CFD,SIRPA,SVIP,CEP290,PNP,SUCNR1,APRT,PJA2,CR1,AGER,NEU1,HSPA1B,HSPA1A,CSNK2B,AIF1,LILRB3,NRAS,LAT,TREX1,UBD,DNASE1,CPNE1,DDX3X,VAMP2,ORM2,ORM1,TNF,NFAM1,TXNDC5,LILRA2,MIF,PLEKHO2,TICAM2,NME2,DDOST,HBB,CEBPA,LYN,SIGLEC14,HP,MGAM,CLEC5A,PECAM1,CCL5,MILR1,CYFIP1,CCL3	FUCA2,GDI2,RHOA,COTL1,PDAP1,VAT1,GOLGA7,SURF4,EEF1A1,EEF2,RBPJ,PGAM1,HMGB1	MPO,LTF,STAP1,SERPINB3,PLA2G10,CEACAM1,CD200,DSP,PLA2G3,CRISPLD2,FRK,CNR1,RAB9B,CXCL6,CFP,ADGRE3,SLC27A2,NFASC,F2RL1,CD300A,AZU1,FCAR,ELANE,TREX1,DNASE1,TXNDC5,TICAM2,MGAM
GO_TRANSCRIPTION_COUPLED_NUCLEOTIDE_EXCISION_REPAIR	GO:0006283	73	Up	6.015400170692332e-8	5.319736833305207e-6	2	POLR2J,LIG3,ERCC1,MNAT1,AQR,RFC1,POLR2B,ERCC8,RFC2,POLD1,XRCC1,XAB2,POLD3,PPIE,POLR2E,POLR2F,RBX1,EP300,POLR2C,ERCC2,POLR2I,LIG1,RPA3,POLD2,PRPF19,GTF2H1,GTF2H3,RFC5,COPS7A,RPA2,COPS5,POLK,RPA1,PCNA,RFC3,CDK7,CCNH,ERCC5,XPA,COPS4,CUL4A,COPS3,RPS27A,POLR2D,COPS7B,GTF2H2,POLR2K,UBC,CUL4B,ERCC3,POLR2H,RFC4,UVSSA,COPS2,DDB1,POLR2G,COPS6,GPS1,UBB,POLD4,ERCC4,POLR2L,POLR2A,USP7,TCEA1,COPS8,ZNF830,HMGN1,GTF2H4,UBA52,ERCC6,ISY1,GTF2H5	TCEA1,UBA52	ERCC6
GO_REGULATION_OF_RNA_SPLICING	GO:0043484	122	Up	6.279922626783327e-8	5.48909050994538e-6	2	RBM5,PTBP1,CLK1,CELF2,THRAP3,SFSWAP,U2AF2,JMJD6,DAZAP1,SART3,RBM7,MBNL3,YTHDC1,REST,RBM22,FUS,SRPK1,CIRBP,DDX17,RBFOX2,SNW1,SRSF5,CELF4,FMR1,PQBP1,RBM3,ESRP2,ESRP1,HNRNPL,SNRNP70,PRX,SETX,C1QBP,DDX5,ZPR1,PRPF19,RPS13,NUP98,SRSF9,SRSF3,RBM24,KHDRBS2,CLK4,FAM172A,FXR1,NCL,SRSF7,TIA1,SRSF4,PTBP2,PRDX6,PTBP3,RBM25,KHDRBS1,HNRNPA2B1,SMU1,RBM19,SRSF6,AHNAK,RBM42,NSRP1,METTL16,FXR2,HABP4,KHDRBS3,RBM38,RBM17,SRPK2,ZC3H10,HNRNPA1,SRSF1,TRA2B,C9orf78,NCBP1,TMBIM6,MBNL2,SF3B4,HNRNPLL,PIK3R1,WTAP,RBMX,CELF1,SAP18,MBNL1,HNRNPU,SREK1,SRSF12,DYRK1A,SON,RRP1B,SRSF2,MAGOH,ZNF326,RBM15,CWC22,TRA2A,FASTK,HNRNPK,CDK12,RBFOX3,HNRNPH1,HNRNPF,RBM4B,RBM4,CLK2,ERN1,ZBTB7A,CLK3,NPM1,POLR2A,RBM10,RBM11,AHNAK2,SRSF10,RPS26,AKAP17A,HSPA1A,RNPS1,RBMXL1,RBM15B,SRSF8,RBM8A	PQBP1,RPS13,NCL,RBM17,C9orf78,HNRNPK	RBM24,KHDRBS2,METTL16,FXR2,KHDRBS3
GO_PROTEIN_LOCALIZATION_TO_MITOCHONDRION	GO:0070585	132	Up	6.601014400228154e-8	5.703428189254601e-6	1	BAD,AGK,BID,TOMM34,MIPEP,USP36,CASP8,CSNK2A2,SREBF1,TP63,LMAN1,TIMM21,TP73,HSP90AA1,DNAJA1,HUWE1,BAX,DNM1L,PPP1R13B,SIRT4,RNF31,SH3GLB1,TIMM13,HPS4,TOMM22,FBXO7,TSPO,SAMM50,GZMB,TIMM9,E2F1,BMF,GDAP1,BNIP3L,TIMM44,PDCD5,TIMM50,BBC3,GSK3A,PMPCB,MAPK8,PITRM1,YWHAE,UBE2D3,GRPEL1,FBXW7,MTCH2,AIP,TFDP2,HTRA2,RHOU,MFN2,DNAJC15,PPP3CC,MTERF4,ROMO1,TIMM17B,YWHAH,RAC2,TOMM40,TIMM10B,PRKAA1,YWHAQ,TIMM17A,TIMM10,NMT1,MGARP,UQCRC2,NPEPPS,TP53,PMAIP1,AKT1,SAE1,TP53BP2,HAX1,HSPD1,IMMP1L,TIMM8B,BAG3,BCL2L11,OXA1L,HK1,BAG4,PINK1,TOMM40L,HK2,CALM3,UBE2J2,VPS11,FZD5,CHCHD4,COX18,BAP1,GRPEL2,MICALL2,YWHAZ,PMPCA,MOAP1,YWHAB,MFF,SLC25A6,YWHAG,HSPA4,BCL2,ABLIM3,TOMM20,PARL,DDIT3,ATG13,TOMM5,SFN,TIMM22,ARIH2,IMMP2L,UBE2L3,NDUFA13,MAPT,LRRK2,TOMM7,TOMM20L,TFDP1,UBL5,SREBF2,TIMM23B,HSPA1L,DNAJC19,DNLZ,LEPROT,FIS1,PAM16,PPP3R1,TIMM23	MTCH2,SLC25A6,FIS1	AGK,CSNK2A2,TP63,TP73,SIRT4,MGARP,ABLIM3,DNLZ
GO_PROTEIN_FOLDING	GO:0006457	188	Up	7.738847242270664e-8	6.610558490925975e-6	6	FKBP4,HSPB6,NUDCD3,CD74,ERP44,GRN,HSPA5,DNAJC25,GNAI3,PDIA5,NFYC,DNAJA2,GNB5,CSNK2A2,LMAN1,DNAJC10,FKBP6,GNB1,HSP90AA1,PPIE,DNAJA1,ERO1B,GNAO1,PDRG1,FKBP1A,ERP29,GANAB,LTBP4,NUDC,DNAJB11,FKBP5,HSP90AB1,PPIL2,ST13,PSMC1,PFDN4,DNAJC5,CSNK2A1,RP2,DNAJC3,DNAJA3,SNRNP70,SGTA,PDCD5,CDC37,DNAJC2,DNAJB6,HSPB1,CDC37L1,BAG1,PPIF,RGS9,WFS1,GRPEL1,CRYAB,HSPA8,DNAJC4,CHORDC1,AIP,MLEC,PTGES3,BAG2,HSPA9,PFDN1,TTC1,GNAI2,GNB4,NKTR,LMAN2L,MOGS,CCT4,PDCL3,HSPE1,TBCE,P3H1,ATF6,RAD23B,FKBP1B,TCP1,HSPH1,SIL1,CLU,FKBP9,PRDX4,PFDN5,TBCC,MKKS,TRAP1,HSPA2,CANX,GNAI1,GNAZ,MPDU1,PRKCSH,DNAJB1,CCT6B,HSPBP1,CCT7,DNAJB2,UGGT1,DNAJC1,TOR1B,TOR1A,PDCL,DERL1,DNAJB5,PPIL1,PPIG,ERP27,DNAJA4,UNC45A,UNC45B,TBCD,PFDN2,PDIA6,HSPD1,CCT6A,DNAJB12,CCT5,NGLY1,SACS,BAG3,CWC27,CLGN,RANBP2,TBCEL,HSPA13,PDIA4,VBP1,CCT8,BAG4,AMFR,DFFA,TOR2A,UBXN1,DNAJB4,PEX19,CCT3,CHCHD4,DNAJB14,HSPA4L,GRPEL2,VCP,BAG5,CCT2,RIC3,HSP90B1,PPIB,CLPX,PDIA3,ENGASE,DNAJC7,DNAJC21,PPIC,CRTAP,DNAJC18,NUDCD2,DNAJC24,PPID,TBCA,PPIH,GNB2,FUT10,HSPA6,SPHK1,GAK,CALR,ALG12,RUVBL2,PPIL6,P4HB,GNG2,ENTPD5,HSPA14,DNAJB13,PPIA,SGTB,ERO1A,PFDN6,HSPA1B,HSPA1A,HSPA1L,CSNK2B,DNAJC19,DNLZ,PPIAL4G,PPIL3,PTGES3L	FKBP5,PDIA3,GNB2	CSNK2A2,FKBP6,GNAZ,HSPA4L,ENGASE,DNLZ,PPIAL4G,PTGES3L
GO_PROTEIN_TARGETING_TO_MITOCHONDRION	GO:0006626	94	Up	8.261110882502921e-8	6.977389944244321e-6	1	AGK,BID,TOMM34,MIPEP,USP36,CSNK2A2,SREBF1,LMAN1,TIMM21,HSP90AA1,HUWE1,SIRT4,RNF31,SH3GLB1,TIMM13,HPS4,TOMM22,FBXO7,TSPO,SAMM50,TIMM9,GDAP1,BNIP3L,TIMM44,PDCD5,TIMM50,GSK3A,PMPCB,PITRM1,UBE2D3,GRPEL1,FBXW7,AIP,HTRA2,RHOU,MFN2,DNAJC15,MTERF4,ROMO1,TIMM17B,RAC2,TOMM40,TIMM10B,PRKAA1,TIMM17A,TIMM10,MGARP,UQCRC2,NPEPPS,SAE1,HAX1,HSPD1,IMMP1L,TIMM8B,BAG3,OXA1L,BAG4,PINK1,TOMM40L,UBE2J2,VPS11,FZD5,CHCHD4,COX18,BAP1,GRPEL2,MICALL2,PMPCA,MFF,SLC25A6,HSPA4,ABLIM3,TOMM20,PARL,ATG13,TOMM5,TIMM22,ARIH2,IMMP2L,UBE2L3,NDUFA13,LRRK2,TOMM7,TOMM20L,UBL5,SREBF2,TIMM23B,HSPA1L,DNAJC19,DNLZ,LEPROT,FIS1,PAM16,TIMM23	SLC25A6,FIS1	AGK,CSNK2A2,SIRT4,MGARP,ABLIM3,DNLZ
GO_CELLULAR_COMPONENT_DISASSEMBLY	GO:0022411	484	Up	9.938771737528778e-8	8.301083016778202e-6	4	DVL2,UPF1,LAMP2,CX3CL1,SCIN,PAFAH1B1,VTA1,AKAP8L,CAPN1,SNAI2,SPAST,RB1CC1,CD44,GABARAPL2,TIMP2,TLL1,CLEC16A,PHF23,CAPG,MRPS10,VPS13D,LIMA1,USP36,MRPL43,ATG5,MRPS35,MRPS24,SMARCD1,ATG2B,DHX8,NAV3,TBC1D25,KIF2A,FUNDC1,LRP6,WIPI1,CSNK2A2,WDR1,SREBF1,MARK2,SMARCE1,NSF,CLASP1,MRPS34,TSG101,FSCN1,CAMSAP3,CAPZB,FAP,TIGAR,JMJD4,SMARCD3,MRPL22,GSK3B,CHMP2B,ZMPSTE24,CTTN,MTIF2,CHMP5,MRPL28,BAX,MMP2,OGFOD1,ADD1,DNM1L,KIF9,MRPS33,IRAK3,MUL1,MCOLN1,SUPT16H,HDAC6,TLL2,TREM2,MRPS18A,SNAP29,MMP11,CECR2,SMARCB1,SH3BP1,TRIOBP,TFIP11,FBXO7,TSPO,CTSG,HIF1A,DICER1,VRK1,ACIN1,MMP9,SPEF1,CST3,MAP1LC3A,MID1,TIMP1,MRPS31,MMP15,AXIN1,TSC2,GSPT1,ZFAND1,BNIP3L,TGFB1,MRPL4,CDC37,NAPA,GRWD1,DNASE2,HPN,GSK3A,MTPN,CAV1,MRPL32,TGFBR1,SETX,DVL1,GBF1,KPNB1,CDK5RAP3,SMARCD2,PPP1R9B,MRPL27,DUSP3,FBXW7,PPARGC1A,HSPA8,ATG2A,AMBRA1,CAMKK2,TRPV4,MRPL51,MTRF1L,MRPL18,MRPL2,SEMA5A,MRPS30,MRPS27,CSNK1A1,KPNA1,MRPL3,APC2,SPTBN1,HTRA2,MRPL19,CHMP3,PLEK,EPHA4,MRPL37,PARK7,CAPZA1,ARHGEF2,DNAJC6,MFN2,MRPS15,EXOC8,PADI2,STMN1,ARID1A,CAMSAP2,VAMP8,SET,GLE1,NEK6,VPS4B,NEK9,TGFB3,MRPS14,MTRF1,ETF1,APAF1,KIF18A,MTIF3,MRPS2,OPTN,MMP19,LRP1,NFE2,MRPS7,RPL23,C3,NAPB,DSTN,MRPS26,KLC1,CAPNS1,BECN1,ATG14,HSPA2,SMARCA4,VIL1,MRPS12,TMOD2,TTBK2,VPS13C,FGF13,MRPL34,MAP1S,CAMSAP1,CHMP2A,C12orf65,CHMP1A,MRPS25,MAP1B,TOP2A,PTCD3,MRPL35,EIF5A,ERAL1,VPS4A,DAP3,NES,SWAP70,MICAL2,MRPS36,CCNB1,LPIN1,ETS1,APC,UBQLN1,CTSL,USP30,SNX14,AVIL,MICAL1,LAMC1,MRPL44,MRPS9,VILL,CKAP2,LCP1,IL6,CALCOCO2,MRPL47,TMOD1,STX17,MRPL50,CTSV,MYC,HMGA1,FLOT1,MRPL15,MMP7,RDX,ADAM10,SPTBN5,DNASE2B,TMOD3,GABARAPL1,SMARCC2,VPS33A,DENR,IGF1R,FURIN,KATNB1,MAP1LC3B,TP53,WDR45B,SH3GL1,CAPN10,PEX14,KIF2C,MRPL24,CTSK,MRPL9,DYRK3,EIF2D,ADAM15,SNAPIN,HAX1,MRPS5,ATG3,RUBCN,CISD2,ATG12,CHMP7,MRPS28,GSN,MRRF,ADD3,MRPL49,TWF1,EPS8,ADAM8,EPG5,PLEKHH2,PELO,PRKCA,CCSAP,MRPL39,ADAMTS5,OXA1L,N6AMT1,SCAF4,AIFM1,EXOG,MMP14,FZD1,CCNB2,WIPI2,MRPL17,PINK1,DMTN,ADAMTS4,SYNJ1,MRPL10,C1QC,ATP13A2,HK2,DFFA,SPTBN4,TAOK1,DEDD2,UBQLN4,FGFR4,SQSTM1,DVL3,STX5,PDPN,TRIM58,DDR2,CAPN2,MRPL55,SPATA18,CTSS,FZD5,MRPS18C,LMOD3,LMOD1,CLASP2,EIF5A2,DNASE1L3,FYCO1,PBRM1,APEH,TEX264,HMGB2,ABCE1,F2RL1,CASP3,KLKB1,GFM2,GPER1,CDK5,MID1IP1,VCP,CFL2,FUNDC2,FRAT1,HTRA1,PRKCB,NDEL1,BLCAP,MMP10,PLK1,MRPL16,MAP1A,GOLGA2,ENDOG,NCKAP5L,CTNNB1,DDIT4,CX3CR1,BMP1,CTRB1,CTRB2,ADRB2,MRPL1,DFFB,ITGAM,GABARAP,CDK1,PYM1,KIF5B,INSR,MRPL36,MRPL13,TPSAB1,BSG,PPP1CA,CHCHD1,MRPL52,CFL1,TRMT112,MRPL57,C1QB,C1QA,SMARCC1,NMNAT1,PLK3,MRPL11,SH3PXD2B,MRPS22,CKAP5,ATG13,MRPL48,AURKAIP1,CTDNEP1,A2M,BNIP3,BOK,NCKAP5,SMCR8,GBA,GAK,GADD45GIP1,SHARPIN,FZD2,MAP6D1,ST20,MRPL14,FRAT2,MRPS23,ATG9B,RNF41,MRPS11,IST1,MRPL41,MRPS16,MRPL54,AMER1,CIB1,HSF1,MRPL30,MRPL40,KIF18B,KIF24,CLN3,ARID2,GSPT2,HMGB1,KIF19,NOXO1,MMP1,TOMM7,WDR45,MRPL21,HTT,STMN3,ATG7,ELANE,DPP4,SPTAN1,MAP1LC3C,MRPL42,ASPH,UVRAG,SMURF1,CAPZA2,SREBF2,ATG9A,MRPL38,MRPS18B,DDR1,MRPL53,DCTN1,TECPR1,CNEP1R1,SCAF8,VDAC1,MRPL23,FIS1,VPS16,PAM16,STMND1,MCTS1,TNF,IRGM,MRPS17,PDXP,MRPL20,MRPL33,MICAL3,MRPS6,TWF2,CHCHD10,EIF5AL1,CHMP1B,CAPNS2,MAP1LC3B2,MRPL46,MRPL12,MRPS21,LIX1L,MRPL45	MRPS35,WDR1,SMARCE1,RPL23,MRPS25,MYC,TMOD3,WIPI2,MRPL57,HMGB1,FIS1	UPF1,SCIN,PAFAH1B1,NAV3,LRP6,CSNK2A2,HPN,PPARGC1A,APC2,EPHA4,PLEKHH2,ADAMTS4,SPTBN4,FGFR4,SPATA18,LMOD1,F2RL1,MMP10,CTRB1,NCKAP5,MAP6D1,ATG9B,KIF19,ELANE,MAP1LC3C,DDR1,STMND1,IRGM,PDXP,MICAL3
GO_MODIFICATION_DEPENDENT_MACROMOLECULE_CATABOLIC_PROCESS	GO:0043632	572	Up	1.0495865531943639e-7	8.670046286112125e-6	2	GCLC,ANKIB1,CDC27,RHBDD2,FBXL3,MYLIP,PSMB1,UBE3C,HFE,RNF216,PSMC4,NUB1,RNF14,UFL1,WWTR1,ZRANB1,UBR2,UBA6,PIAS1,RNF19A,CUL3,USP2,CLEC16A,PSMA4,CUL7,HSPA5,USP28,ERCC8,NEDD4L,JKAMP,MAPK9,HERPUD1,ANAPC4,CUL1,USP36,USP13,RNF4,HIPK2,ATXN3,PSME4,SIRT2,ERLEC1,NEDD4,RNF126,CSNK2A2,SEL1L,TRIB2,LNX1,UBE2D1,CHFR,FBXW11,DERL2,TBX21,TSG101,EXOSC7,PTPN23,KLHL20,DNAJC10,USP33,UBE2A,ARAF,UBE2K,PPP2R5C,ITCH,TP53INP2,TOLLIP,UBE2D4,SENP1,KEAP1,CNOT4,PSEN1,PCNP,GSK3B,RNF13,CYLD,ZMPSTE24,HACE1,USP40,HUWE1,PSMC5,KLHL42,AURKA,EDEM2,NSFL1C,ANAPC5,MAEA,USP48,PSME1,RFFL,HDAC6,CDC23,PSMD5,WAC,HSP90AB1,SIRT1,PSMD8,FBXL19,CDC34,KLHL22,DERL3,RNF215,XBP1,FBXO7,FOXRED2,KCTD17,RBX1,PSMC6,PSMA3,PSMC1,PSMB5,DCAF11,PSMA6,PSME2,TRPC4AP,PSMA7,TRIB3,CSNK2A1,USP14,SMAD7,RNF125,PSMD10,TBL1X,CCDC22,USP11,NDFIP2,N4BP1,PSMD7,AXIN1,USP10,FBXO31,STUB1,UBE2I,USP31,BFAR,RNF40,UBE2W,UBXN8,PPP2CB,SGTA,FZR1,GSK3A,CAV1,USP42,PSMA2,SEC61B,EXOSC3,DVL1,ERLIN1,ATE1,FBXW4,FBXL15,SUFU,CUL2,UBE2S,FBXL20,PSMD3,RNF43,RNF167,CCDC47,PSMD11,SMURF2,TNFAIP1,USP46,UBE2D3,WFS1,TRIM2,FBXW7,TRIM3,ANAPC15,BIRC2,UBE4A,CBL,PSMD9,KCTD10,USP5,SPSB2,FBXO5,RNF8,FBXO9,FBXL4,TRIM38,CUL9,FAF2,RNF130,SKP1,CSNK1A1,CRBN,UBE3A,ARMC8,RNF7,USP4,USP9Y,PSMD14,AUP1,USP34,PDCL3,BIRC6,PCYOX1,SUMO1,NFE2L2,PARK7,EDEM3,RNF19B,FBXO2,FBXO6,UCHL5,CDC20,KIF14,USP35,UBE3D,TNFAIP3,RNF146,FBXL5,UCHL3,UBE2B,RAD23B,TRIM32,VPS4B,AREL1,EXOSC8,CLU,PTK2B,TRIM25,SPOP,RBBP6,RPL5,RNF11,WWP1,GIPC1,CDK2,USP45,EXOSC9,USP22,USP9X,LRRC29,RPL23,PSMF1,RBCK1,PSMB2,HECTD3,FBXL12,UBR4,RNF6,DNAJB9,HERC2,PSMA1,USP6,NEDD8,QRICH2,CBFA2T3,CDC16,DDA1,ADRM1,EXOSC2,UBE4B,UBA1,LATS1,RLIM,PSME3,VPS25,NDFIP1,UBE2D2,UBE2G1,VPS4A,FBXO44,RNF128,HSPBP1,AGAP3,ARNTL,RNF122,CCNB1,EDEM1,CLOCK,UBQLN1,USP30,FBXO21,OS9,USP15,MDM2,FBXL8,USP37,DNAJB2,USP44,VPS36,USP20,PSMB7,DERL1,IL33,PLAA,RNF144B,ARRB1,RNF121,SDCBP,PNPT1,FBXO11,HECW2,USP8,UBL7,BBS7,RNF185,PRICKLE1,VPS37B,CUL4A,USP3,PML,DET1,TGFB1I1,COPS3,GID4,TOM1L1,ARRB2,CSNK1D,ANAPC11,MVB12A,AKT1,PSMB6,RPL11,PSMA5,USP21,DTL,RPS27A,UBXN4,SPOPL,UBR3,DIS3L2,KLHL8,NKD2,SKP2,PLK2,FBXL17,FBXO38,PCYOX1L,RMND5B,KLHL3,RNF217,GNA12,TLK2,TAF1,OGT,ERLIN2,FBXO10,DNAJB12,UBC,UBE3B,RNF144A,AMN1,FBXO4,CACUL1,C18orf25,USP12,DAB2,ANAPC1,FBXL2,RMND5A,TRIP12,UCHL1,BUB3,PSMA8,USP43,FBXL18,USP25,RNF20,VPS37A,USP16,UBE2L6,BUB1B,NTAN1,RNF111,UBXN11,CUL4B,ZFAND2B,PINK1,CCAR2,FBXW5,UBE2Z,SNF8,PSMD4,PSMB4,UBR1,AMFR,UBE2J2,ZER1,UBQLN4,VPS28,SQSTM1,FBXL13,PSMC2,FBXO27,SPSB3,CCNF,UBXN1,SYVN1,ZYG11B,USP24,USP1,TRIM58,DISC1,RNF149,ANKZF1,STT3B,PYHIN1,RYBP,PSMD6,RCHY1,DTX3L,BAP1,RNF168,DNAJB14,MAD2L1,FBXO8,ANAPC10,RNF180,PTTG1,CAMLG,USP49,SHH,TMUB1,TMEM67,UBAP1,VCP,FBXO33,NEMF,PSMC3,IFI27,BTRC,BAG5,ARIH1,CUL5,ANAPC16,HSP90B1,PLK1,MAP1A,FBXO22,WDR81,KCTD5,DDB1,VPS37C,CTNNB1,PBK,RNF187,KCTD6,TMUB2,TMEM129,UBE2V2,PTK2,OTUD7A,UBE2E1,RNF150,USP38,USP47,CDK1,UBB,DNAJC18,RNF34,USP32,RNF139,MTM1,SOCS5,SPSB1,FBXL14,EXOSC10,PTEN,RPS7,USP19,KAT5,COMMD1,TRIB1,SMARCC1,PSMD1,RNF213,PLK3,UBXN2A,KLHL15,FBXO45,GLMN,KCTD13,FBXW8,UBE2C,PSMD2,DDIT3,UBQLNL,UBE2O,ANAPC2,CDC26,TRIM72,MAN1B1,MAGEF1,ARIH2,TBL1XR1,GBA,ZFAND2A,AURKB,RAD23A,SHARPIN,SOCS4,YOD1,KCTD2,SIAH2,UBA7,FBXL6,NPLOC4,TTC3,MTA1,ZNRF3,FBXL7,KLHL25,UBE2G2,USP18,FAF1,PSMD13,UBE2L3,BCAP31,ZNRF1,UBE2H,USP7,NHLRC1,ISG15,C17orf97,FAM122A,UBQLN2,SUMO2,NHLRC3,LRRK2,KCTD21,FHIT,LONP1,SIAH1,ANAPC7,MVB12B,ARRDC1,PCBP2,PSMD12,PELI1,FBXL22,TOPORS,SGTB,CD2AP,SVIP,DDRGK1,STYX,WWP2,SMURF1,UBE2J1,LTN1,PSMB8,RNF5,HSPA1B,HSPA1A,BAG6,TRIM39,PPP1R11,FBXO48,TRIM13,PSMB10,UBD,CSNK1E,UBXN2B,UBA52,RNF148,RNF103,PSMB9,CEBPA,UBAP1L,USP51,OTUD7B,RNF115,FBXO17,USP27X,TAF9,PANO1,UHRF1,PSMB3	ERLEC1,UBE2D1,RPL5,RPL23,UBE2D2,ARRB2,RPL11,RPS7,RAD23A,PCBP2,UBA52	USP2,CSNK2A2,LNX1,FBXL19,TRIM2,FBXO2,USP35,TRIM25,NKD2,KLHL3,TAF1,USP43,FBXL18,FBXO27,DISC1,RNF180,SHH,OTUD7A,UBQLNL,ZNRF3,RNF148,OTUD7B,FBXO17
GO_REGULATION_OF_CELLULAR_CATABOLIC_PROCESS	GO:0031329	746	Up	1.1908352548121675e-7	9.672891850978568e-6	2	GCLC,ANKIB1,BAD,POLDIP2,UPF1,OSBPL7,RHBDF1,MYLIP,PSMB1,PKD1,MLXIPL,HFE,ABHD5,DCN,PSMC4,NUB1,RNF14,UFL1,CAPN1,IGF1,SLC11A1,HGF,SAMD4A,RB1CC1,RRAGD,VIM,TNFRSF1B,IFT88,ATP6V0A1,PIAS1,RNF19A,GABARAPL2,DAPK2,TIMP2,CLEC16A,PHF23,PSMA4,ATP6V1H,VPS13D,MAPK9,HERPUD1,PIK3CB,THRAP3,TAB2,USP36,PUM2,ATG5,USP13,ATP2B4,YBX3,HIPK2,CTSA,GNAI3,YBX1,ELAVL1,KDM4A,ATXN3,ROCK1,TBC1D25,PSME4,SIRT2,ERLEC1,VPS35,NEDD4,PTPN3,PABPC1,CSNK2A2,TRIB2,PRKACA,SREBF1,CHFR,DERL2,SCARB1,IGF2BP2,EXOSC7,ACACB,USP33,EXOSC5,ARAF,LAMP3,UBE2K,TIGAR,NRDC,TNRC6C,ITCH,TP53INP2,SENP1,OPHN1,KEAP1,SESN1,MID2,PSEN1,HSP90AA1,LRP2,NFE2L1,GSK3B,XPO1,ULK2,TNPO1,DIS3,RRAGB,ZMPSTE24,CTTN,MTMR2,BAX,PSMC5,MT3,DNM1L,AURKA,KHSRP,EDEM2,SNX5,P2RX7,FUS,SPTLC1,PCBP4,MUL1,PABPC4,TNRC6A,EXOC1,ALKBH5,PSME1,SCFD1,HNRNPC,EZR,HDAC6,PSMD5,WAC,TREM2,HSP90AB1,SIRT1,ABL1,SH3GLB1,PSMD8,CIRBP,HNRNPM,KLHL22,DERL3,XBP1,FBXO7,GTPBP1,TIMP3,HMOX1,TSPO,MTMR3,TNRC6B,RBX1,EP300,PSMC6,ATP6V1D,PSMA3,SPTLC2,HIF1A,ZC3H14,PSMC1,PSMB5,APEX1,PSMA6,PSME2,PSMA7,TRIB3,CSNK2A1,E2F1,CHMP4B,CST3,USP14,SMAD7,PSMD10,ABCD1,CCDC22,MTMR8,FMR1,PIM2,TIMP1,HTR2A,MAPK3,LONP2,N4BP1,PSMD7,AXIN1,NPRL3,MLYCD,USP10,TSC2,STUB1,MEFV,PYCARD,KAT8,RNF40,HERC1,BMF,MYEF2,RIPK2,LAPTM4B,MTMR9,BNIP3L,SNRNP70,SGTA,AKT2,CDC37,RASIP1,PIK3R2,GSK3A,NAMPT,PIK3CG,WDR91,ZC3HAV1,CAV1,MET,NOD1,HSPB1,PSMA2,RHEB,PRKAG2,RIC1,RGP1,ABCA2,EXOSC3,DVL1,MAPK8,CPEB3,SUFU,TBC1D12,PSMD3,CDK5RAP3,PSMD11,IFT20,LAMTOR3,FBXW7,SH3D19,CTSC,HSPA8,CPT1A,EIF4G2,IL10RA,AMBRA1,CD81,PSMD9,CAMKK2,IFNG,GAPDH,USP5,PRKAB1,MAPK14,RBM24,BAG2,EPM2A,TFEB,DAP,NNT,CSNK1A1,ATP6V0E1,UBE3A,XRN1,PFKFB4,NPRL2,FXR1,ATP6V1A,AADAC,EIF4G1,PIKFYVE,PSMD14,HTRA2,PDCL3,PRKAG3,RAB3GAP1,SUMO1,NFE2L2,EPHA4,TMEM59,QSOX1,PARK7,RNF19B,LAMTOR2,LEPR,MFN2,UCHL5,EXOC8,RRAGC,ATP6V0B,STK11,APOA1,CNR1,TNFAIP3,FBXL5,FOXO3,RAB3GAP2,RAD23B,SET,SLIRP,NRDE2,EXOSC8,APAF1,CLU,PTK2B,TARDBP,PIK3CA,RPL5,VPS26A,GIPC1,OPTN,LRP1,ATG101,EXOSC9,PFKFB2,AGO2,FASTKD3,CNOT1,IL1B,RPL23,PSMF1,HNRNPR,PSMB2,PCID2,CAPNS1,BECN1,PRKCG,NUP214,WDR24,TICAM1,METTL16,ZFP36,KDR,MGAT3,EIF2AK4,VPS13C,PSMA1,FXR2,SNX6,QRICH2,CBFA2T3,SH3BP4,LDLR,APOE,APOC1,DDA1,SNX9,EXOSC2,SESN2,DKC1,RGN,LATS1,ATP6V1E1,PSME3,EXOC4,PRKAB2,TRIM21,TRIM22,PRKAA1,TBC1D14,GRSF1,RBM38,PPP1R3D,SCO1,RNF128,HSPBP1,EDEM1,PTPN22,LAMTOR5,ROCK2,PUM1,DHX34,UBAC2,UBQLN1,USP30,SYNCRIP,MAP3K7,PRR5L,OS9,MDM2,DHX9,RC3H1,DNAJB2,DRAM1,NUDT15,IGF2BP3,IL6,TBRG4,CALCOCO2,IL10,DAB2IP,ATP6V1G1,PSMB7,XPA,IL33,UQCC2,RNF144B,SDCBP,SORL1,RDX,PNPT1,ATRAID,LRPPRC,FASTKD1,IDH1,HNRNPD,BBS7,SCARB2,CNOT6L,RNF185,PRICKLE1,TMTC3,ANP32A,PML,DET1,FURIN,PARN,FTO,TOB1,NPC1,TP53,CSNK1D,RPTOR,FOXK2,TRIM65,APP,AKT1,PSMB6,RPL11,SERBP1,PSMA5,ABL2,MCL1,ANXA9,ARNT,HAX1,ATP6V1C2,RPS27A,RALB,RAB5A,TMF1,RUBCN,SNCA,CISD2,METTL14,NAF1,NKD2,PLK2,RNF217,GNA12,TLK2,MSN,TAF1,OGT,ATP6V1B2,ATP6V0D2,MTDH,C9orf72,ALAD,LRSAM1,SCGB1A1,SESN3,ATM,LAMTOR1,FEZ1,SOGA1,TIRAP,PIP4K2A,FOXO1,UBC,ITPR1,NOCT,VPS26B,ADAM8,RNF144A,NBAS,BAG3,RBM46,HSPB8,ZFP36L2,CARHSP1,DAB2,BCL2L11,SCOC,HNRNPU,FBXL2,PRKCA,UCHL1,PSMA8,FLCN,ATP6V1C1,USP25,MOV10,LARP1,CNOT8,RRAGA,RAB39B,DRAM2,SUPV3L1,EEF1A1,TYSND1,AIFM1,PHKG2,TIMP4,TAB3,PFKFB1,PINK1,CCAR2,IGF2BP1,PSMD4,ATP13A2,PSMB4,BTG2,HK2,ATP6V0D1,DFFA,GPSM1,ZER1,VPS11,UBQLN4,PSMC2,TNFSF13,UBXN1,TPCN2,ZYG11B,PRKAA2,MAPKAPK2,DISC1,FZD5,DAPL1,PYHIN1,IFI16,RYBP,PSMD6,RCHY1,FYCO1,DTX3L,ZC3H12A,PRKCD,MFSD8,RNF180,WDR41,CASP3,CAMLG,SHH,CDK5,FOXK1,YWHAZ,TP53INP1,VCP,DACT1,TSC1,METTL3,PACSIN3,PSMC3,BTRC,BAG5,ARIH1,PLEKHF1,PLK1,PIP4K2C,YWHAB,MAP1A,GOLGA2,ENDOG,FBXO22,RAB8A,GPD1,DAPK3,MLST8,POLR2G,PBK,PAFAH1B2,MTCL1,STAT3,ADAM9,AXIN2,TMEM150A,IRS1,DHRSX,UBE2V2,PCSK9,EFNA1,ADRB2,PTK2,UBB,PFKFB3,RNF139,FEZ2,MTM1,INSR,ATP6V0E2,SOCS5,TRIM8,EXOSC1,PGAM1,BCL2,PTEN,RPS7,USP19,PAIP1,PPP1CA,DCP2,SNX32,MYD88,KAT5,COMMD1,PPP1R3B,TRIB1,SMARCC1,SNX33,NMNAT1,PSMD1,PLK3,ANGEL2,PDE12,GLMN,RAB1B,DHX36,FBXW8,PSMD2,DDIT3,ATG13,ERCC4,NUPR1,BNIP3,RNF152,BOK,CDK5R1,SMCR8,SLC38A9,ACER2,ULK1,MAGEF1,ARIH2,GBA,PNPLA2,HNRNPA0,ZC3H12D,WDR6,ZFAND2A,ERN1,EXOSC4,SAMD4B,RAD23A,SOCS4,TMEM150B,MEIOC,YOD1,ST20,MAPK15,NPM1,MEX3D,ZBTB20,RNF41,PRKAG1,TMEM259,EXOC7,ANXA2,RBM10,PTTG1IP,TBK1,PRKD1,PKP3,AMER1,UBE2G2,FAF1,HSF1,NRBP2,ATP6V0A2,PSMD13,ZFP36L1,YTHDF3,BCAP31,ATP6V0C,IRS2,TPCN1,MAPT,PPARA,ENTPD5,USP7,NANOS3,PLEKHN1,SECISBP2,FAM122A,UBQLN2,LAMTOR4,SUMO2,NANOS1,LRRK2,RNFT1,FHIT,ZKSCAN3,HMGB1,SUPT5H,PTPN1,TOMM7,DAPK1,PSMD12,HTT,ATG7,PSAP,SVIP,DDRGK1,STYX,UVRAG,YTHDF2,SMURF1,CNOT7,MTOR,LRIG2,UBE2J1,SREBF2,GIGYF2,PSMB8,RNF5,DXO,HSPA1B,HSPA1A,BAG6,TRIM39,TRIM13,PSMB10,RAB12,VDAC1,PPP1CB,ATP6V1G2,CSNK1E,SOGA3,PLIN5,PAM16,UBA52,EXOSC6,CPTP,TNF,GPX1,APOC2,IRGM,PSMB9,CEBPA,TMEM150C,ECSCR,ATP6V1E2,CHMP4A,DND1,HP,SEC22B,IKBKG,TAF15,DCP1A,TAF9,PANO1,PIP4K2B,F8A3,F8A1,PSMB3	VIM,ERLEC1,RPL5,RPL23,RPL11,SERBP1,EEF1A1,PGAM1,RPS7,RAD23A,HMGB1,YTHDF2,UBA52	UPF1,RHBDF1,PKD1,PTPN3,CSNK2A2,MT3,MYEF2,LAPTM4B,RBM24,AADAC,PRKAG3,EPHA4,CNR1,PRKCG,METTL16,FXR2,RGN,ATP6V1C2,NKD2,TAF1,SOGA1,RBM46,PFKFB1,GPSM1,PRKAA2,DISC1,RNF180,SHH,DACT1,PACSIN3,MTCL1,AXIN2,IRS1,RNF152,CDK5R1,MEIOC,MAPK15,PRKD1,PKP3,NANOS3,PLIN5,IRGM,TMEM150C
GO_POSITIVE_REGULATION_OF_VIRAL_PROCESS	GO:0048524	103	Up	1.1967260105640638e-7	9.672891850978568e-6	3	POLR2J,CD4,CD74,KPNA6,YTHDC2,POLR2B,RSF1,CTDP1,TAF11,PKN2,NUCKS1,PABPC1,TSG101,HACD3,RAB7A,TOP2B,FKBP6,CHMP2B,PPIE,TFAP4,SRPK1,POLR2E,SMARCB1,LGALS1,POLR2F,EP300,SNW1,NELFCD,CHMP4B,VAPA,FMR1,POLR2C,POLR2I,HPN,CAV2,TRIM38,CHMP3,NR5A2,VPS4B,ZNF639,VAPB,STAU1,GTF2F1,TBC1D20,SMARCA4,CCNT1,APOE,CHMP2A,TOP2A,TRIM21,VPS4A,SRPK2,MDFIC,DHX9,CDK9,GTF2B,LEF1,TARBP2,VPS37B,POLR2D,POLR2K,STOM,NOTCH1,CHD1,TRIM11,LARP1,RRP1B,ADAR,POLR2H,CHMP4C,PPIB,DDB1,POLR2G,LGALS9,PPID,PPIH,CFL1,PC,PDE12,JUN,POLR2L,CD28,RAD23A,POLR2A,KPNA2,CSF1R,TMPRSS2,NELFA,SP1,P4HB,IFIT1,GTF2F2,NELFB,SUPT5H,PPIA,ZNF502,IGF2R,ADARB1,CNOT7,NELFE,SUPT4H1,DDX3X,CCL5	RAD23A	CD4,FKBP6,HPN
GO_CELLULAR_PROTEIN_COMPLEX_DISASSEMBLY	GO:0043624	197	Up	1.2193721896000855e-7	9.751085903429618e-6	4	UPF1,SCIN,SPAST,CAPG,MRPS10,LIMA1,MRPL43,MRPS35,MRPS24,NAV3,KIF2A,WDR1,NSF,CLASP1,MRPS34,CAMSAP3,CAPZB,JMJD4,MRPL22,MRPL28,OGFOD1,ADD1,MRPS33,HDAC6,MRPS18A,SH3BP1,TRIOBP,SPEF1,MID1,MRPS31,GSPT1,MRPL4,NAPA,MTPN,MRPL32,PPP1R9B,MRPL27,HSPA8,TRPV4,MRPL51,MTRF1L,MRPL18,MRPL2,SEMA5A,MRPS30,MRPS27,MRPL3,APC2,SPTBN1,MRPL19,PLEK,MRPL37,CAPZA1,ARHGEF2,DNAJC6,MRPS15,STMN1,CAMSAP2,GLE1,VPS4B,MRPS14,MTRF1,ETF1,KIF18A,MRPS2,MRPS7,NAPB,DSTN,MRPS26,VIL1,MRPS12,TMOD2,TTBK2,FGF13,MRPL34,MAP1S,CAMSAP1,C12orf65,MRPS25,MAP1B,PTCD3,MRPL35,EIF5A,ERAL1,VPS4A,DAP3,NES,SWAP70,MICAL2,MRPS36,APC,AVIL,MICAL1,MRPL44,MRPS9,VILL,CKAP2,MRPL47,TMOD1,MRPL50,MRPL15,RDX,SPTBN5,TMOD3,KATNB1,SH3GL1,PEX14,KIF2C,MRPL24,MRPL9,MRPS5,MRPS28,GSN,MRRF,ADD3,MRPL49,TWF1,EPS8,PLEKHH2,CCSAP,MRPL39,OXA1L,N6AMT1,MRPL17,DMTN,SYNJ1,MRPL10,SPTBN4,TAOK1,MRPL55,MRPS18C,LMOD3,LMOD1,CLASP2,EIF5A2,APEH,ABCE1,F2RL1,GFM2,MID1IP1,CFL2,MRPL16,MAP1A,NCKAP5L,MRPL1,MRPL36,MRPL13,CHCHD1,MRPL52,CFL1,TRMT112,MRPL57,MRPL11,MRPS22,CKAP5,MRPL48,AURKAIP1,NCKAP5,GAK,GADD45GIP1,MAP6D1,MRPL14,MRPS23,MRPS11,MRPL41,MRPS16,MRPL54,CIB1,MRPL30,MRPL40,KIF18B,KIF24,GSPT2,KIF19,MRPL21,STMN3,SPTAN1,MRPL42,ASPH,CAPZA2,MRPL38,MRPS18B,MRPL53,MRPL23,STMND1,MRPS17,PDXP,MRPL20,MRPL33,MICAL3,MRPS6,TWF2,EIF5AL1,MRPL46,MRPL12,MRPS21,MRPL45	MRPS35,WDR1,MRPS25,TMOD3,MRPL57	UPF1,SCIN,NAV3,APC2,PLEKHH2,SPTBN4,LMOD1,F2RL1,NCKAP5,MAP6D1,KIF19,STMND1,PDXP,MICAL3
GO_NEGATIVE_REGULATION_OF_CELL_CYCLE_PHASE_TRANSITION	GO:1901988	222	Up	1.27743927010246e-7	1.008307899775308e-5	7	MAD1L1,PSMB1,ZNF207,BRCA1,PSMC4,FHL1,SPDL1,PSMA4,TPR,FOXN3,CUL1,PSME4,TRIP13,GTSE1,JADE1,CNOT4,RBL1,NDC80,CDC14B,ORC1,ZW10,BAX,PSMC5,UIMC1,AURKA,CNOT3,PCBP4,PSME1,CLSPN,CDC6,PSMD5,PSMD8,KLHL22,SUSD2,FBXO7,RBX1,EP300,PSMC6,PSMA3,PSMC1,PSMB5,PSMA6,PSME2,PSMA7,E2F1,PSMD10,RGCC,PSMD7,FBXO31,RBL2,NBN,FZR1,BABAM1,CDK6,CASP2,EZH2,PSMA2,PSMD3,CDK5RAP3,PSMD11,CCL2,CCND1,ANAPC15,PSMD9,CDKN1B,CNOT2,FBXO5,TTK,IK,CNOT6,SKP1,TFDP2,PSMD14,ARID3A,MAD2L2,MIIP,GADD45A,CDC20,SYF2,CENPF,RPA2,PLAGL1,PKD2,DUSP1,TEX14,CDKN2C,CDK2,BTN2A2,CDKN1A,SOX4,CNOT1,PSMF1,PSMB2,XRCC3,PCID2,PRMT1,PSMG2,PSMA1,E2F8,CDKN2D,PSME3,VPS4A,PCNA,MEN1,CCNB1,CDC73,APC,TAOK3,RINT1,CDK4,MDM2,USP44,GPNMB,HUS1,KLF4,CDK5RAP2,PSMB7,RIPK1,CNOT6L,RB1,PML,TICRR,TP53,CARM1,PSMB6,PSMA5,DTL,CTDSP1,DYNC1LI1,CTDSPL,PLK2,CDKN2B,CDKN2A,NACC2,TNKS1BP1,ATM,CHEK1,TAOK2,ZFP36L2,RAD17,BUB3,PSMA8,CNOT8,BUB1B,CDC25C,CNOT11,DONSON,PSMD4,PSMB4,BTG2,NAE1,PRMT2,BRSK1,TAOK1,PSMC2,ZNF385A,RPL26,PSMD6,TOPBP1,TPRA1,MAD2L1,CHMP4C,RAD21,DACT1,E2F7,PSMC3,ZFYVE19,BRD7,WEE1,PLK1,CDT1,CDK2AP2,FAM107A,RFWD3,ATF5,CRADD,BUB1,USP47,CDK1,TRIAP1,BCL2,PTEN,SLFN11,OVOL1,PSMD1,PLK3,PSMD2,CTDSP2,SFN,PIDD1,GEN1,AURKB,CNOT10,GPR132,FBXL7,CHEK2,FOXO4,RPS27L,MUC1,BRCC3,PSMD13,ZFP36L1,DCUN1D3,HUS1B,PSMD12,KANK2,BLM,ZNF655,TFDP1,MDM4,ZNF830,CNOT7,GJC2,GIGYF2,PSMB8,PSMB10,E2F4,LCMT1,PSMB9,PRKDC,PINX1,PSMB3	CDK4	E2F8,DACT1,GJC2
GO_POSITIVE_REGULATION_OF_TRANSLATION	GO:0045727	114	Up	1.287715290387516e-7	1.008307899775308e-5	2	SAMD4A,VIM,YBX3,ELAVL1,DHX29,RHOA,BCL3,PABPC1,NCK2,JMJD4,PPP1R15A,CIRBP,MAPK1,POLDIP3,EIF3D,PCIF1,UQCC1,CDK5RAP1,FMR1,RBM3,DNAJC3,MAPK3,EIF3E,HNRNPL,CPEB3,LARP4B,RPS6KB1,C1QBP,MRPS27,FXR1,PASK,NSUN4,FASTKD2,SERP1,PTK2B,KHDRBS1,RPL5,FASTKD3,SOX4,UPF3B,MIF4GD,KRT17,EIF2AK4,FXR2,EIF2S3,HABP4,EIF5A,CTIF,NAT10,CDK4,DHX9,IL6,UQCC2,THBS1,HNRNPD,TARBP2,EIF4A3,ERBB2,POLR2D,RBMS3,EIF2B5,YTHDF1,CDC123,GUF1,UHMK1,IMPACT,LARP1,RMND1,USP16,RPL30,RPUSD3,NCK1,PINK1,LARP4,RPL26,EIF5A2,UCN,ITGA2,RPUSD4,METTL3,LARP6,TRUB2,EEF2,POLR2G,ZCCHC4,UPF3A,PTAFR,CNBP,PYM1,RPS9,PAIP1,TRMT10C,DHX36,RPS6KB2,CD28,NPM1,NGRN,COA3,EIF3C,PRR16,RPS27L,YTHDF3,RXRA,PIWIL2,RPS4X,YTHDF2,DDX39B,MTOR,DDX3X,TNF,EIF6,EIF5AL1,MPV17L2,CCL5	VIM,RHOA,RPL5,CDK4,RPL30,EEF2,RPS4X,YTHDF2	KRT17,FXR2,UCN,ITGA2,EIF3C,PRR16,PIWIL2
GO_MACROAUTOPHAGY	GO:0016236	276	Up	1.3550324422250915e-7	1.0500802956913415e-5	2	POLDIP2,LAMP2,VTA1,DCN,CAPN1,RB1CC1,RRAGD,IFT88,ATP6V0A1,GABARAPL2,CLEC16A,PHF23,ATP6V1H,VPS13D,USP36,ATG5,VMP1,GNAI3,ATG2B,TBC1D25,VPS35,FUNDC1,NEDD4,WIPI1,CSNK2A2,PRKACA,TSG101,RAB7A,PIK3C3,TIGAR,TP53INP2,SESN1,PSEN1,ULK2,RRAGB,CHMP2B,ATG16L1,NSFL1C,DYNLL1,SNX5,SPTLC1,MCOLN1,EXOC1,SCFD1,HDAC6,WAC,SIRT1,SH3GLB1,SNAP29,TOMM22,HMOX1,MTMR3,HDAC10,ATP6V1D,SPTLC2,HIF1A,CSNK2A1,CHMP4B,MAP1LC3A,PIM2,MAPK3,NPRL3,TSC2,RIPK2,BNIP3L,CDC37,NOD1,RHEB,PRKAG2,MAPK8,TBC1D12,IFT20,LAMTOR3,ATG2A,AMBRA1,TCIRG1,GAPDH,PRKAB1,RAB23,EPM2A,ATP6V0E1,NPRL2,ATP6V1A,PIKFYVE,STAM2,HTRA2,CHMP3,PRKAG3,RAB3GAP1,QSOX1,LAMTOR2,MFN2,EXOC8,RRAGC,LGALS8,ATP6V0B,STX12,VAMP8,STBD1,RAB3GAP2,VPS4B,PIK3CA,VPS26A,OPTN,ATG101,CAPNS1,BECN1,ATG14,EMC6,KDR,VPS13C,SNX6,TOMM40,CHMP2A,SESN2,ATP6V1E1,TBC1D5,VPS25,EXOC4,PRKAB2,PRKAA1,TBC1D14,VPS4A,PIK3C2B,LAMTOR5,UBQLN1,USP30,SNX14,MAP3K7,VPS36,CALCOCO2,STAM,STX17,ATP6V1G1,PLAA,RAB1A,GABARAPL1,VPS33A,VPS37B,MAP1LC3B,NPC1,TP53,RPTOR,WDR45B,MVB12A,AKT1,SNAPIN,ATP6V1C2,RALB,RAB5A,ATG3,RUBCN,ATG12,KLHL3,ATP6V1B2,ATP6V0D2,C9orf72,LRSAM1,SESN3,LAMTOR1,EI24,FEZ1,PIP4K2A,VPS26B,BAG3,HSPB8,EPG5,ATG10,SCOC,TRAPPC8,UCHL1,ATP6V1C1,LARP1,RRAGA,VPS37A,MTERF3,WIPI2,PINK1,SNF8,ATP13A2,ATP6V0D1,GPSM1,UBQLN4,VPS28,SQSTM1,PRKAA2,WDFY3,MTMR14,FYCO1,TEX264,CASP3,CHMP4C,CDK5,TP53INP1,VCP,TSC1,ZFYVE1,TMEM41B,PIP4K2C,UBXN6,WDR81,MLST8,VPS37C,ATG16L2,PAFAH1B2,ATG4B,ADRB2,GABARAP,FEZ2,MTM1,MFN1,ATP6V0E2,RAB33B,SYNPO2,SNX32,TOMM20,UBXN2A,RAB1B,ATG13,TOMM5,NUPR1,CHMP6,BNIP3,CDK5R1,SMCR8,SLC38A9,ULK1,GBA,ERN1,PACS2,YOD1,ATG9B,RNF41,PRKAG1,EXOC7,TBK1,NRBP2,ATP6V0A2,HGS,ATP6V0C,UBQLN2,LAMTOR4,NBR1,CLN3,LRRK2,SUPT5H,PIK3R4,TOMM7,WDR45,SRC,HTT,ATG7,MAP1LC3C,UVRAG,SMURF1,MTOR,ATG9A,RNF5,CSNK2B,TRIM13,TECPR1,RAB12,VDAC1,ATP6V1G2,UBXN2B,VPS16,IRGM,PGAM5,ATP6V1E2,CHMP4A,MAP1LC3B2,DYNLL2,SEC22B,IKBKG,LIX1L,PIP4K2B	WIPI2	CSNK2A2,PRKAG3,ATP6V1C2,KLHL3,GPSM1,PRKAA2,SYNPO2,CDK5R1,ATG9B,MAP1LC3C,IRGM
GO_REGULATION_OF_INTRINSIC_APOPTOTIC_SIGNALING_PATHWAY	GO:2001242	145	Up	1.6997175600844666e-7	1.303752744811728e-5	8	BAD,KDM1A,PLAUR,BID,IL20RA,SNAI2,CD74,CD44,BCLAF1,DAPK2,RRM2B,HERPUD1,YBX3,TMEM161A,NCK2,PTGS2,ENO1,CYLD,RRN3,DNAJA1,BAX,DNM1L,ERP29,SIRT1,XBP1,HIF1A,MMP9,PYCARD,BMF,URI1,PIAS4,BBC3,CAV1,HSPB1,CREB3,CXCL12,PPIF,SLC9A3R1,WFS1,FBXW7,PTPMT1,SOD2,VNN1,NME5,HTRA2,NFE2L2,PARK7,HDAC1,SFPQ,ARHGEF2,IVNS1ABP,TXNDC12,TRIM32,CLU,SPOP,MAPK8IP1,SNAI1,PLAGL2,BCL2L12,BECN1,TRAP1,STYXL1,ELL3,CDKN2D,RIPK3,BCL2L2,FIGNL1,SERINC3,TPT1,UBQLN1,MDM2,SKIL,TMBIM6,NOL3,TP53,PMAIP1,SOD1,AKT1,RPL11,MCL1,S100A8,PARP1,ACKR3,SFRP2,NONO,NACC2,RPS3,HYOU1,BCL2L11,FLCN,CREB3L1,NCK1,PINK1,CCAR2,ZNF385A,RPL26,SYVN1,MSX1,S100A9,HNRNPK,DDIAS,VDAC2,BAG5,PLEKHF1,MAPK7,NKX3-1,BDKRB2,ING2,USP47,UBB,TRIAP1,BCL2L1,BCL2,RPS7,EIF2AK3,RAD9A,DDIT3,PTPN2,NUPR1,ATAD5,BOK,GRINA,PRKRA,RTKN2,LCK,PTTG1IP,MUC1,P4HB,BCAP31,NDUFA13,TAF9B,LRRK2,NOC2L,PTPN1,SIAH1,SRC,OPA1,SGMS1,HSPA1A,NDUFS3,FIS1,DDX3X,GPX1,MIF,TAF9	TPT1,RPL11,NONO,RPS3,HNRNPK,RPS7,FIS1	NME5,MAPK8IP1,ELL3,CREB3L1,MSX1
GO_INTERLEUKIN_1_MEDIATED_SIGNALING_PATHWAY	GO:0070498	98	Up	1.7600730772281342e-7	1.3364110425781701e-5	8	PSMB1,PSMC4,VRK2,PSMA4,CUL1,TAB2,PSME4,FBXW11,TOLLIP,PSMC5,IRAK3,PSME1,PSMD5,PSMD8,TAB1,RBX1,PSMC6,PSMA3,PSMC1,RPS6KA5,PSMB5,PSMA6,NFKBIA,PSME2,PSMA7,PSMD10,MAPK3,PSMD7,RIPK2,IKBKB,NOD1,PSMA2,MAP3K8,PSMD3,PSMD11,NFKB1,PSMD9,SKP1,IL1A,PSMD14,IL1R2,IL1R1,IL1RL2,EGR1,IL1B,PSMF1,PSMB2,PSMA1,PSME3,IRAK2,MAP3K7,IL6,IL1RN,PSMB7,PELI2,PSMB6,PSMA5,RPS27A,ST18,UBC,PSMA8,TAB3,PSMD4,PSMB4,SQSTM1,PSMC2,RPS6KA4,PSMD6,OTUD4,PSMC3,BTRC,NOD2,TNIP2,UBB,MYD88,RELA,PSMD1,PELI3,TRAF6,PSMD2,UBE2N,PLCB1,IRAK1,PSMD13,IL1RAP,PSMD12,PELI1,ZNF675,IRAK4,MAP3K3,PSMB8,PSMB10,CHUK,UBA52,PSMB9,UBE2V1,IKBKG,PSMB3	UBA52	ST18
GO_MITOTIC_SISTER_CHROMATID_SEGREGATION	GO:0000070	144	Up	1.794883453753054e-7	1.3492138921861708e-5	4	MAD1L1,CDC27,ZNF207,NCAPD2,AKAP8L,TACC3,NCAPH2,CUL3,TUBG2,SPDL1,PHF23,TPR,ANAPC4,RIOK2,TRIP13,SMC1A,SPAG5,KIF22,NDC80,PIBF1,PDS5B,CHMP2B,ATRX,SEH1L,CHMP5,ZW10,ANAPC5,KIF4A,CDC6,CDC23,KLHL22,HIRA,CHMP4B,NAA10,RAB11A,AKAP8,AURKC,PPP2R1A,KPNB1,NCAPG,ANAPC15,FBXO5,TTK,IK,SMC4,PHF13,MAD2L2,CDC20,NEK2,NSL1,CENPF,KIF14,NEK6,VPS4B,SLF2,DUSP1,TEX14,NCAPH,NAA50,KIF18A,PDS5A,ZWINT,CENPK,MSTO1,XRCC3,PCID2,BECN1,DLGAP5,PSMG2,INO80,KNSTRN,MAU2,CHMP2A,CHMP1A,TUBG1,RAN,VPS4A,SLF1,CCNB1,PSRC1,CDCA8,APC,ESPL1,USP44,SMC2,CDK5RAP2,DSCC1,NUMA1,NUSAP1,KIF23,HECW2,CENPE,RB1,KATNB1,ANAPC11,KIF2C,NUF2,POGZ,ANKRD53,DIS3L2,DYNC1LI1,CENPC,BOD1,CDCA5,CHMP7,ATM,INCENP,DSN1,NCAPD3,ANAPC1,HNRNPU,BUB3,TTN,NSMCE2,BUB1B,RACGAP1,MAD2L1,NIPBL,PTTG1,CHMP4C,RAD21,PLK1,CDT1,MIS12,CHTF8,BUB1,TNKS,CHMP6,CDC26,GEN1,AURKB,RRS1,KIF18B,CHAMP1,SMC5,PRC1,LCMT1,MAP10,NUP62,KIFC1,PTTG2,PINX1,CHMP4A,CHMP1B		TUBG2,PTTG2
GO_PROTEIN_CONTAINING_COMPLEX_ASSEMBLY	GO:0065003	1466	Up	1.874613508813117e-7	1.395195024331505e-5	4	RAD52,BAD,NDUFAF7,RBM5,FKBP4,NDUFAB1,ZMYND10,HCCS,SKAP2,DHX33,CREBBP,GCFC2,AP2B1,CX3CL1,BAIAP2L1,CCL26,FARP2,COX10,VPS41,SCIN,TRAPPC6A,CD79B,LUC7L,AASS,MGST1,PKD1,MAPK8IP2,RANBP9,ZNF207,HFE,TTC19,PIK3C2A,ANLN,WIZ,PPP5C,ERCC1,EHD3,PSMC4,COX15,CCDC88C,WAS,BID,CD74,MNAT1,SPAST,NDUFS1,BIRC3,STRAP,FAS,KCNG1,CENPQ,PIAS1,TMSB10,CUL3,MYOM2,OTC,TUBG2,DNAH5,CAPG,AP2S1,CTNNA1,GEMIN8,ARHGAP6,GOPC,RSF1,CELF2,VAMP3,ELN,ARHGEF5,MAPK9,RAD51,POLQ,CYBA,FNIP2,TTC17,MRTO4,TRAPPC3,CUL1,EIF2AK2,TRAF1,SOAT1,NDC1,NCKAP1,SFSWAP,EIF4B,RNF4,CASP8,ABCA7,DDX20,TAF11,SLC9A3R2,OAT,NDUFB4,TLE2,ELAVL1,ARFGEF1,PFKP,TNFRSF1A,PKM,TP53BP1,RHOA,PRKCZ,NAV3,SIRT2,PPP2R5B,VPS35,TGFBR3,PFN2,JMJD6,GBA2,CDC42,NCK2,PRKACA,HSD17B10,NDE1,MCM2,TP63,NLE1,FERMT2,PICALM,NSF,CLASP1,CLNS1A,TEAD2,BCS1L,LMAN1,ACAT1,TIMM21,FSCN1,DLG1,SART3,KIFAP3,MCM6,BAZ2A,ACACB,CAMSAP3,XAB2,DGKD,PAK3,CAPZB,MAP2,UBE2K,TP73,SAR1A,DDX1,RIMS1,CHRNA3,HSP90AA1,TCF7,CADPS2,C1QTNF3,GEMIN5,GSK3B,TRPM3,KAT6A,NUFIP1,CYLD,RPS5,YTHDC1,EIF3I,COL16A1,APOB,MAPRE3,CD59,ATRX,RRN3,CTTN,EPS15,ATG16L1,B4GALT1,TMED2,ZW10,BAX,PSMC5,ADD1,DNM1L,KIF9,ARHGAP28,FKBP1A,RPL6,P2RX7,RPLP0,PXN,FUS,SLC9A1,NDUFB2,ICAM1,TFAP4,MCOLN1,PLEKHG2,NLRC4,NLRP1,ESR1,SCFD1,GEMIN2,TRPM7,CAPN3,SNAP23,AGO1,TEKT2,CDC45,HDAC6,PSMD5,IKZF5,SRPK1,HSP90AB1,JAK2,ABL1,SH3GLB1,STX1B,NDUFB7,ZDHHC8,SNAP29,SMARCB1,CABIN1,SF3A1,UPB1,SNRPD3,CARD10,HIRA,TRIOBP,TFIP11,EIF3L,SNU13,PICK1,CENPM,DMC1,HSCB,CBY1,BIK,HMOX1,MCM5,RPL3,SAMM50,EIF3D,KCTD17,ST13,IL2RB,RBX1,EP300,MLC1,PRMT5,NIN,PSMC6,CNIH1,PPM1A,SRSF5,EIF5,DICER1,SRP54,SEC23A,RABGGTA,CD40,UQCC1,CTSZ,PRPF6,NDUFAF5,ANGPT4,HCK,TM9SF4,CRNKL1,SAMHD1,MAPRE1,CHMP4B,CELF4,MYOM1,CEP192,RIOK3,PSMD10,RBBP7,KCND1,RS1,TAZ,CENPI,KPNA3,DGKH,TRADD,HSF4,CORO1A,MAPK3,NUP93,CENPT,COG4,AXIN1,TAF1C,COTL1,STUB1,MEFV,PIEZO1,QPRT,PYCARD,STX4,EHD4,BMF,EIF3J,VPS18,OIP5,BRF2,DECR1,EIF3E,TRPS1,SPAG1,GSDMD,MCM4,KCTD9,KCNA7,PIH1D1,ERCC2,SF3A2,MED25,ASF1B,PPP6R1,ANKRD27,FSD1,CLIP3,SLC1A5,TGFB1,CD79A,RPS19,NAPA,GRWD1,CCDC114,RASIP1,PPP2R1A,PRPF31,RAB3A,CRTC1,BET1,MTPN,MPP6,MET,COBL,STX1A,CCL24,EIF3B,TAF6,WASL,AIMP2,RPA3,ACTR3C,COA1,SLC1A1,TLE4,KANK1,APBA1,SETX,CXCL12,EIF3A,PKD2L1,SEC23IP,MICU1,TFAM,UBE2S,UBTF,CSF3,P2RX1,GOSR2,PFN1,SLC6A4,PSMD11,LUC7L3,RANGRF,SLC9A3R1,TNFAIP1,SLAIN2,AREG,NDUFC1,UGDH,PPARGC1A,CRYAB,CTSC,HSPA8,LPXN,EHD1,FOXRED1,PPP6R3,CPT1A,PRPF19,FOLR1,PANX1,BIRC2,SLC1A2,NUP98,NDUFS8,GTF2H1,VWF,PSMD9,KCTD10,BIN2,PTGES3,LIN7A,TRPV4,PRMT8,ARPC3,CDKN1B,GTF2H3,STX2,CAND1,IFNG,NUP107,CPSF6,NOP2,COPS7A,PRKAB1,SRSF9,ASF1A,HINT3,FBXO5,SOD2,MCM3,MDN1,WASF1,ALDH5A1,ACOT13,GMNN,TBP,COX7A2,SENP6,VEGFA,HMGCR,THG1L,CLINT1,BRIX1,PRLR,SKP1,C9,SEC24A,DPYSL3,CSNK1A1,DBN1,TIMMDC1,CRBN,ARL6,COL7A1,HES1,USP4,ECT2,TFG,RPL24,GORASP1,DNAH1,EIF4G1,ACTR3,CENPA,RPS15,NDUFS7,SPTBN1,RTN4,HTRA2,ACADL,FN1,GLS,SF3B1,CHMP3,UXS1,TAF1B,WIPF1,COX7A2L,PLEK,SUMO1,FARSB,BCL9,STXBP3,PARK7,OPRD1,KCNC4,WDR77,HDAC1,CAPZA1,ARHGEF2,CTH,CRYZ,TBCE,KLHL12,ZNHIT6,RBBP5,GBP1,HMGCL,PRPF3,SLC2A1,DR1,VAMP4,PTBP2,STMN1,CENPF,RPA2,KMT2A,APOA1,KIF14,CAMSAP2,FASTKD2,CREB1,SGIP1,PKD2,UBN1,DNAH7,NDUFB3,GTF3C3,TRPM6,ITGB1BP1,RAD23B,SET,PPP6C,NDUFA8,DNAL1,ATL2,SLF2,IDE,CUTC,HELLS,TEK,CENPL,SEC16B,TCP1,PDZD11,TAF12,DNAJC15,APAF1,CLU,PTK2B,COIL,TRIM6,CAT,PILRB,KHDRBS1,FMOD,NAA60,RPL5,CLTA,CENPK,ATF1,NCKAP1L,IKZF4,ATPAF1,HJURP,NDUFAF4,KCNJ2,AGO2,ACSL3,PREX1,PARD6B,SRSF6,PMEPA1,FASTKD3,VAMP7,SNRPC,RPS10,TBCC,GNMT,DNAH8,NUP153,AHNAK,CLYBL,NDUFA1,SOX9,MRPS7,CLPP,SNRPD2,EML2,VASP,NAPB,SNRPB,MKKS,TBC1D20,NCLN,MAX,EIF2S2,PLAGL2,AGO3,TUBGCP3,THRA,CCR7,PRMT1,ZBTB1,TRAF2,RAP1B,FGFRL1,HP1BP3,SMARCA4,TICAM1,VIL1,AKAP9,HIP1,STEAP4,PPAT,TUBGCP6,CDC42EP1,BAIAP2L2,RNF112,NDUFA5,HAT1,PSMG2,TMOD2,ALDH1A2,LRRC6,RIPK3,AJUBA,MIS18BP1,MAP7D3,FGF13,ASH2L,ECSIT,APOE,APOC1,SNX9,NDUFA10,ARPC1B,FCHO1,UNC13A,SCO2,LSM4,TRPM4,CAMSAP1,ATXN10,TUBGCP2,OSBPL2,ADRM1,CHMP2A,TRIM28,EIF2S3,GMFG,CLIP1,HIP1R,PPAN,EIF3G,LATS1,AAR2,HACL1,KCNC3,NR1H2,TUBG1,NDUFA2,DIAPH1,MAP1B,KHDRBS3,CHD1L,PEX11B,LLGL1,GCH1,TRIM21,DHX30,RAF1,TRIM22,PRKAA1,RPA1,JCHAIN,DLG4,ERAL1,PRMT7,NASP,POMP,ALOX5AP,WASF3,SCO1,SLF1,MYH11,ACTR3B,MEN1,COX16,MED6,MBD2,CCNB1,CDK7,TRPM1,PSRC1,NAPG,SPIRE1,CDC73,CCNH,KCTD1,DDB2,AGO4,ERCC5,APC,HRK,P2RX4,CD36,SRPK2,ORC3,AVIL,TESPA1,MIP,HEY2,MDM2,DYNC1LI2,GLUL,DHX9,LAMC1,CAB39,APPL2,VILL,LCP1,RAC1,DBNL,SRSF1,NDUFB5,TRA2B,KCTD3,CCDC115,BIN1,YME1L1,LRRC8A,TMOD1,DAB2IP,STXBP1,CDK5RAP2,TLR4,XPA,NCBP1,ANP32B,PDCL,ARPC5L,MYC,POLR1E,TLN1,CCL21,GRHPR,RIPK1,UQCC2,HMGA1,FLOT1,ATAT1,FCHSD2,NUMA1,TGS1,SORL1,YAP1,RDX,UNC13C,NDUFAF1,LRRC49,TUBGCP4,SMAD6,ADAM10,RSL24D1,SPTBN5,GCHFR,GTF2B,PNPT1,RAB1A,ACTR2,PREB,EMILIN1,CENPO,ABI2,COX17,TMOD3,AP1AR,SEC31A,RAP1GDS1,NUP54,G3BP2,USO1,CENPE,LEF1,SEC24B,NDUFA9,VAMP1,TAPBPL,PEX5,SCAF11,SNRPF,NUP58,CCDC65,TARBP2,RB1,DENR,DIAPH3,CUL4A,GTF2A2,TLE3,IGF1R,BBS4,PML,DET1,CRTC3,NOL3,NDUFB10,SKAP1,CLTC,TP53,CCDC40,CSNK1D,TBCD,SMAD4,PMAIP1,TXNL4A,PFKL,TRPM2,GEMIN7,RPL13A,PEX14,RPL11,ITGB3BP,BCL10,PRKACB,LMO4,ALDH9A1,ANXA9,POGZ,EIF2D,HAX1,SNAP47,ARF1,CNIH3,PARP1,RPS27A,SNRPG,SNRNP200,ANKRD53,RALB,POLR2D,HSPD1,COPS7B,CAND2,SHQ1,CCDC39,ILDR1,SLIT2,DGKQ,CENPC,SNCA,TIFA,NAF1,PDGFC,CBR4,NDUFS6,IQGAP2,RASA1,PAM,BDP1,GTF2H2,ABT1,ARHGAP18,SHPRH,TRIM4,LUC7L2,MSN,NDUFB11,TAF1,RBMX,CETN2,RPL10,TERF1,DPYS,EIF3H,NDUFB9,SIGMAR1,STOM,GSN,ALAD,POLE3,SURF1,GTF3C5,LCN2,SEC16A,NACC2,MSRB2,SLC39A12,PARD3,ADD3,DNAJB12,TCF7L2,APIP,EIF3M,CELF1,PAK1,RPS3,ATM,CPSF7,ESAM,FERMT3,CDC42EP2,ALDOA,MPP7,PIH1D2,SEC24D,UBC,DLG5,TWF1,MAGI1,KCTD14,NDUFC2,NUBPL,FER,CDC123,EPS8,CENPU,TDO2,CENPJ,GEMIN6,TCF7L1,JMY,HOMER1,PFKM,GJA1,SAR1B,SRP19,CENPH,BCL2L11,CLGN,SMARCA5,AHCTF1,ASAP1,KCTD15,IMPACT,SDHAF4,DNAAF1,TBCEL,ANGPT1,DISP1,GBP5,SRSF12,TMSB4Y,XPC,OTUD6B,RHOC,NIFK,OXA1L,NUP205,TTN,KCTD18,VBP1,MCU,NDUFAF6,WHAMM,USP16,CCT8,TIAM1,UQCRB,TYSND1,KAT6B,BAG4,MS4A1,SEC13,FCHO2,NRG1,SSBP3,DHRS4,DYRK1A,WDR19,DRC1,SKI,NCK1,TMSB15A,FANCC,COLEC12,CUL4B,TMSB15B,CATIP,TSPAN33,PPP1R9A,NPM2,CDA,PINK1,DMTN,NDUFS2,FCER1G,EPB41,MIS18A,SYNJ1,SV2A,CHAF1B,PADI4,PSMD4,AMFR,TPPP3,VMA21,NDUFV3,TRAPPC10,SHKBP1,SPTBN4,CD3G,VPS11,ADAR,CRTC2,NACC1,SQSTM1,PSMC2,AP2M1,NPHS1,COX7A1,AQP5,ALOX15,TAF6L,STX5,TAL1,KLHL21,FBLIM1,MATN1,PEF1,RBBP4,ARPC5,NLRP3,SMARCAD1,ERCC3,CDC42EP3,TGFA,CLDN1,PYGO2,LMOD3,LMOD1,ARPC2,CCT3,CLASP2,AIM2,COX18,ZNF148,ZC3H12A,CFAP100,PRKCD,DNAJB14,HMGB2,ICE1,NDUFAF2,NDUFS4,RICTOR,ANKRA2,RPS14,SLU7,COL1A2,SPIDR,DNAAF5,MICALL2,C9orf24,PSIP1,SYK,ABCA1,HGSNAT,RASEF,FBP1,MID1IP1,CLDN3,NDUFB6,VCP,STOML2,RPL10L,DNAAF2,ARF6,DACT1,PRPF18,VDAC2,TSC1,HPRT1,PSMC3,CEP57,JAM3,NDUFB8,CCT2,ILK,TAF10,RIC3,CENPN,LEO1,MCM7,NDEL1,CENPV,PLEKHA7,B2M,TMEM170A,YWHAB,GREM1,SMAD3,NUDT21,SNRPD1,GOLGA2,CD3D,RRM1,PRRT2,GPX4,CDT1,TRAPPC2L,KMT2D,CDC42EP5,TRAPPC9,DNAAF3,CHAF1A,SRR,KRT1,ANGPTL4,NDUFV1,MIS12,TMC8,TK1,MLST8,KCTD5,NLRC3,SDHAF2,DDB1,RPSA,CTNNB1,FADD,SF1,SCARA5,COA6,KCTD6,FAM107A,MLKL,BMP1,TRAPPC11,AXIN2,NDUFS5,LDLRAD4,KCTD19,NSG1,USP39,MAT2A,LETM1,STXBP6,MFF,MECP2,ARMC4,CD2BP2,ZRSR2,ADRB2,P2RY12,SNUPN,PTK2,DFFB,DCXR,REPS2,TRAPPC1,PDCD6IP,CDK1,UBB,TMED10,SMAD1,MZB1,HSPA4,KCNS3,NDUFA3,PYGO1,TRMT61B,INSR,PRKCE,TMEM126B,TPPP,KCND3,HOPX,LRRC8C,PPID,PTGER4,TBCA,FGG,FGA,DNAI2,SLC25A33,ATF7IP,RRM2,TRAPPC12,PRNP,AQP4,ATPAF2,PPIH,SMN1,EIF2AK3,MALT1,CLEC7A,DPAGT1,CLP1,HCFC1,RASGRP1,CORO1B,TMCC1,RPL38,KAT5,CCDC63,TOMM20,JUP,RNF213,TCAP,TLR6,SELP,PRPF8,DDX23,MRPL11,SH3PXD2B,HRAS,CNIH2,NDUFA11,RAB1B,KCTD13,SLC22A1,ATR,UBE2C,DDIT3,CKAP5,SMAD2,EIF3F,CLTB,SART1,ERCC4,TMEM70,RUVBL1,SWI5,BAIAP2,NUPR1,CHMP6,EID2,SGF29,BOK,PFN4,CDK5R1,SHMT1,SEC24C,ANO6,ULK1,TRIM72,KCNA3,MIEF2,NAP1L5,GBA,ACAD9,DNAJC28,SOX12,GRB2,RPS27,IMPDH2,NDUFAF3,PDE4DIP,NDUFV2,AQP11,BEND3,COX14,MCMDC2,CTNNBIP1,KCTD12,TAF7,EIF3K,RRS1,FARSA,SPTY2D1,CALR,PTPN11,GEMIN4,SHARPIN,CDC42EP4,CDH5,MYADM,ITLN1,BBS10,RCC1,HCLS1,MCFD2,TSPYL5,PRF1,PSMG4,KCTD2,BBS12,TRAPPC5,MAPK15,NPM1,CLDN7,COA4,MRPS11,SNRPE,SHMT2,TRAPPC6B,FES,TBPL2,ANXA2,DDX28,RUVBL2,SF3A3,COA5,PSMG1,FBXL7,NDUFB1,COA3,UQCR10,EIF3C,TSPYL2,IRAK1,ALDH1A3,EFNA5,KNTC1,AMER1,ATL3,NDUFA12,IMMP2L,NDUFA6,DGAT1,F8,BRF1,RPS27L,FAF1,HSF1,INPP5J,PRPF39,SMYD3,SH3BGR,P4HB,PSMD13,DRG1,IKZF1,NDUFA13,AIDA,BCL9L,KRT10,LYRM7,CFAP73,TRABD2A,MAPT,KANK3,TEAD1,MITF,NAP1L1,AKR1C1,TSPYL4,MAGI2,CHP1,FANCA,EIF4EBP1,C15orf62,CENPP,SRSF10,NBR1,TMEM120B,LRRK2,KCTD21,TMEM120A,TSPYL1,RRP7A,HMGB1,IL1RAP,RYR1,LONP1,TRRAP,EVL,TRAPPC2,IPO4,MMP1,TCF4,SDHAF3,TRAPPC4,TRPV1,TLE1,TOMM20L,ANXA6,GMFB,SRC,SERPINA1,BLM,RPF2,SPTAN1,S100A10,OCLN,GPAA1,MYO1C,FCHSD1,RPL12,CCDC151,CD2AP,SVIP,RPL23A,UVRAG,ATL1,PLN,KCNRG,DDX39B,ARC,COPS8,MDM4,UNC13B,F5,MSRB1,MTOR,CD247,OPA1,CD3E,CAPZA2,DMD,TGM2,COX20,CENPW,TRAF3IP1,DAXX,PFDN6,HSD17B8,BRD2,HLA-DMA,HLA-DRA,HSPA1B,HSPA1A,LY6G6C,LY6G5C,CSNK2B,APOM,AIF1,HLA-G,TRIM27,DCTN1,MZT1,UQCC3,SPIRE2,SDHAF1,SNX2,NAP1L4,TMSB4X,SMN2,EIF3CL,LCMT1,ANKRD28,GPX3,NUP62,LCAT,ARL2,NDUFS3,GTF2H4,KCTD11,TSPAN4,FIS1,ANG,DDX3X,VPS16,FNIP1,VAMP2,UBA52,CPTP,PET100,NFE4,SETSIP,TAPBP,MCTS1,TNF,PET117,RPS28,APOC2,IRGM,ADSL,LY6G5B,COX19,ISY1,MIF,ARPC4,ARPC1A,PWP2,EIF6,MRPL20,ARPIN,HLA-DMB,KCTD7,NME2,TMEM199,TWF2,FMN1,PDCD6,SMIM20,CHMP4A,BRK1,TRIM34,BOP1,CORO7,IKBKE,GJA5,SEC22B,PTGES3L,NDUFA7,GTF2H5,ZNHIT3,CYFIP1,TAF9,HNF1B,TUBGCP5,MARCKS,ACACA	RHOA,RPS5,RPL6,RPLP0,COTL1,TFAM,NDUFS8,RPL24,RPS15,WDR77,RPL5,CLPP,NCLN,PEX11B,ANP32B,MYC,RSL24D1,TMOD3,RPL13A,RPL11,ARHGAP18,NDUFB11,RPL10,EIF3H,RPS3,RBBP4,ARPC2,RPS14,CENPN,TRAPPC2L,RPSA,TMEM70,HMGB1,RPL12,FIS1,UBA52,RPS28	BAIAP2L1,SCIN,PKD1,KCNG1,OTC,TUBG2,DNAH5,TLE2,NAV3,PFN2,TP63,PAK3,TP73,COL16A1,APOB,DMC1,BIK,MYOM1,RS1,HSF4,CCDC114,MPP6,COBL,PPARGC1A,PRMT8,WASF1,C9,COL7A1,BCL9,SGIP1,FMOD,GNMT,DNAH8,SOX9,RNF112,AJUBA,HIP1R,KHDRBS3,ACTR3B,HRK,HEY2,YAP1,CCDC65,SLIT2,TAF1,DPYS,PARD3,DLG5,SDHAF4,ANGPT1,DRC1,FANCC,TMSB15B,PPP1R9A,SPTBN4,NPHS1,AQP5,ALOX15,TGFA,CLDN1,LMOD1,CFAP100,C9orf24,CLDN3,RPL10L,DACT1,JAM3,SMAD3,PRRT2,CDC42EP5,NLRC3,SCARA5,AXIN2,NSG1,ARMC4,KCNS3,PYGO1,KCND3,TMCC1,CCDC63,SELP,CDK5R1,AQP11,MAPK15,TBPL2,EIF3C,TEAD1,C15orf62,PLN,LY6G6C,EIF3CL,NFE4,SETSIP,IRGM,PWP2,PTGES3L
GO_CELLULAR_MACROMOLECULE_LOCALIZATION	GO:0070727	1709	Up	2.0043290706361457e-7	1.4771119239188145e-5	1	BAD,SNX11,M6PR,ARF5,KDM1A,SLC4A1,DVL2,UPF1,COPZ2,CROT,ITGAL,ITGA3,LAMP2,TMEM98,AP2B1,AGK,PAF1,VPS41,ARHGAP44,SCIN,MARK4,PKD1,SEC62,RPS20,CD4,HFE,FYN,AKAP8L,ANLN,RABGAP1,CEP68,TYROBP,EHD3,BID,RGPD5,NUDCD3,RUFY3,AGPS,CD74,ZDHHC6,EHD2,RRAGD,TOMM34,SEC63,KPNA6,MIPEP,PRKCH,SNX1,ANK1,RABEP1,NUP160,CENPQ,RANBP3,IFT88,LRRC7,TMSB10,PEX3,VCL,CDH1,ZFYVE16,SPDL1,RAB27B,PARP3,SPATA7,AP2S1,CTNNA1,CNTLN,HSPA5,GPM6B,TPR,GOPC,TSPAN17,CC2D2A,VPS13D,VAMP3,NEDD4L,HERPUD1,HOMER3,THOC3,KIF1B,TBC1D22A,SYNE2,USP36,PKP2,SEC61A1,CROCC,ZC3H11A,RIOK2,NDC1,PTPRU,ACAA1,SPAG4,WAPL,APPBP2,RPL18,U2AF2,GPC1,CASP8,ATP2C2,NGFR,TNPO3,CTSA,ABCA7,AP3D1,IPO5,TRAM2,TBC1D22B,SEC61A2,TBC1D1,YBX1,PPP2R5A,CLDN18,SP100,TRAM1,TNFRSF1A,EVI5,PRKCZ,ROCK1,HYAL2,TBC1D25,GRIPAP1,REEP1,POLR1A,TTC7A,IFT80,ERLEC1,NUP133,VPS35,BCL3,KCNAB2,DRD4,ATP1B3,NEDD4,RAB27A,LRP6,FGF10,SMG6,EXOC5,CLTCL1,WIPI1,FRMPD1,AP3M2,CSNK2A2,CDC42,RPL31,SNX13,SEL1L,CPSF1,PRKACA,SREBF1,UBE2D1,MPP5,DERL2,AP1M1,TP63,FERMT2,PTGS2,PICALM,NSF,TSG101,LMAN1,NUP37,GTSE1,CELSR1,TIMM21,ACTB,DLG1,RAB7A,BCAP29,SEC31B,KIFAP3,SPAG5,ANKRD13A,GPC4,CAMSAP3,TM9SF3,MAP2,LAMP3,PIK3C3,TULP3,PCM1,TP53INP2,TP73,TOLLIP,THOC1,XRCC5,SAR1A,RAPGEF3,OPHN1,DDX1,DNM2,EPB41L2,RIMS1,STX7,RABL2B,RAB21,MID2,PSEN1,HSP90AA1,NDC80,AP4E1,HSPB11,STRADB,EPB41L3,DLG3,GSK3B,XPO1,TNPO1,PIBF1,RRAGB,CYLD,RPS5,YTHDC1,SSH1,EFR3B,KIF3C,RAB10,MAPRE3,ATRX,FCN1,SEH1L,CTTN,EPS15,DNAJA1,IPO11,SNX10,RBM22,TMED2,ZFAND6,HUWE1,ZW10,ACOX3,PPP1R15A,BAX,DNM1L,AURKA,EDEM2,PPP1R13B,NSFL1C,MAVS,DYNLL1,TESC,SNX5,RPL6,RPLP0,SIRT4,RPH3A,ERP29,RAB11FIP3,EXOC1,OSBPL8,ALKBH5,ESR1,RNF31,TINF2,CAPN3,EZR,NUP50,HDAC6,AAAS,MSH2,ARCN1,NUP188,CRAT,TBC1D2,SORBS1,TREM2,HSP90AB1,IFT74,SH3GLB1,TMED1,RAB18,NRP1,TSPAN15,STX1B,TIMM13,MISP,PALM,MADCAM1,CRKL,DERL3,TBC1D10A,PPIL2,PES1,MAPK1,PPM1F,CARD10,GGA1,HPS4,MICALL1,PICK1,KDELR3,TOMM22,FBXO7,POLDIP3,RAB36,SUN2,PACSIN2,AP1B1,TOM1,THOC5,TSPO,RPL3,SYNGR1,MIEF1,SAMM50,SGSM3,IFT27,RANGAP1,PMM1,GZMB,AP4S1,ATP6V1D,VTI1B,TIMM9,PPM1A,SRSF5,TRIP11,PABPN1,SRP54,NFKBIA,TM9SF1,SEC23A,ZMYND8,IFT52,BMP7,RAE1,ARFRP1,HM13,SEC23B,FERMT1,HAO1,TM9SF4,KIF3B,MAPRE1,E2F1,CHMP4B,FAM83D,PIGU,ACOT8,VAPA,CEP192,SMAD7,MID1,NXT2,EMD,RAB40AL,UBL4A,SYTL4,ZDHHC15,ARMCX3,HTR2A,KLF5,FGF9,KPNA3,NUTF2,NUP93,LONP2,ARL2BP,CTCF,ACD,PARD6A,MON1B,MLYCD,NAGPA,TSC2,NUBP1,CLUAP1,GGA2,DNAJA3,STX4,CSK,AP3B2,RAB11A,CEMIP,BMF,SCG3,VPS18,ZDHHC2,ZFAND1,IKBKB,GDAP1,RAB2A,SNX16,UBR5,LEPROTL1,BNIP3L,TULP2,NUCB1,ECH1,LIN7B,PIH1D1,OAZ1,STX10,TBC1D17,SGTA,TIMM44,CCNE1,PDCD5,RPS16,TIMM50,AKT2,CLIP3,BBC3,TGFB1,RPS19,CDC37,NAPA,KDELR1,RAB3D,TNPO2,RPL18A,PIK3R2,RAB3A,GSK3A,PMPCB,PTN,TTC26,CAV1,DNAJB6,STX1A,HSPB1,SNX8,WASL,AP1S1,EZH2,AGR2,GLI3,SEC61B,DNM1,TBC1D13,RIC1,APBA1,ABCA2,ABHD17B,EXOSC3,DVL1,PHYH,RAB11FIP2,MAPK8,SEC23IP,LZTS2,TNKS2,GBF1,SUFU,PITRM1,RPL28,TSPAN14,TBC1D12,RPL19,CASC3,KPNB1,GOSR2,CDK5RAP3,NUP88,C17orf75,PEX12,RAB5C,CNTNAP1,PPP1R9B,COL1A1,YWHAE,RANGRF,SLC9A3R1,IFT20,SUPT6H,RAB34,USP46,LAMTOR3,UBE2D3,MAPK10,TBC1D9,CPE,RPL34,GRPEL1,FBXW7,RAPGEF2,ZBTB16,ZPR1,MTCH2,HSPA8,SNX15,EHD1,UNC93B1,NRXN2,PRPF19,IL10RA,CD81,RPS13,AIP,NUP98,EXPH5,LIN7A,KRT18,MAGOHB,VPS29,DUSP16,STX2,COPZ1,TBC1D30,IFNG,RAB5B,NUP107,GNPTAB,C2CD5,RAB35,SRSF9,MAK,MCM9,MAPK14,SRSF3,RAB23,RPS12,PEX7,BYSL,TMEM30A,TTK,CEP72,HSPA9,TMCO6,IK,FAF2,GOLPH3,SKP1,NUP155,TRIM23,SEC24A,DBN1,EHHADH,ARL6,KPNA1,TFDP2,PDCD10,WNT5A,USP4,ECT2,RPL24,CBLB,IFT57,NCBP2,GORASP1,SSR3,SPCS1,RTKN,PIKFYVE,DNAJC27,STAM2,CENPA,MPV17,ITGA4,SNX17,RPS15,SPTBN1,AUP1,RTN4,HTRA2,CCDC88A,PECR,CCT4,MLPH,GORASP2,RAB3GAP1,SRSF7,TRAK2,TIA1,SUMO1,SCP2,TMEM59,ICMT,RPL22,PARK7,SRSF4,RAP1A,SFPQ,RHOU,ARHGEF2,LAMTOR2,MFN2,SMG7,WLS,SRSF11,EXOC8,GNPAT,RRAGC,SSX2IP,GBP1,KIF17,RAB29,HMGCL,IPO13,BLZF1,TMED5,RPA2,STX12,STK11,IFT46,KPTN,RPS25,SPCS2,ANKRD13C,TNFAIP3,RAB32,VAMP8,RAB3GAP2,WDR35,ITGB1BP1,CPSF3,GLE1,RAB14,IFT43,ACOT2,LTBP2,RHOQ,SUPT7L,CRIPT,SLF2,IDE,WDR11,NUP43,SEC16B,TCP1,PDZD11,ENY2,DNAJC15,FAM53C,SIL1,PLS1,ARL1,CLU,PPP3CC,EPHX2,TARDBP,LYPLA1,PEX16,CAT,TBC1D15,GPSM2,RPL21,FYTTD1,MTERF4,COPA,RPL5,BBS9,HNRNPA2B1,FAM126A,ARL4A,RAMP3,CLTA,SRGN,EGR2,VPS26A,IFT81,DDX39A,GIPC1,OPTN,LRP1,STIL,RAB9B,RAB9A,TTC21B,RAB38,ACSL3,OBSL1,SRSF6,CSE1L,RAB22A,STX16,IQSEC2,VAMP7,USP9X,XPO5,PEX6,RPS10,CDKN1A,SSR1,NUP153,RAB17,BBS2,C16orf70,RAP2A,EFNB2,TM9SF2,UPF3B,BMP4,SOX9,GGA3,NUP85,IL1B,THOC2,MED1,RPL23,RTN2,SYMPK,NAPB,LAMP5,MCM8,ID1,DYNLRB1,ROMO1,CEP250,AMOT,PCID2,BECN1,GLIS2,TIMM17B,SIX1,NUP214,RAB3IP,PIN1,MACF1,VIL1,GNAI1,PEX1,ZFP36,YWHAH,MGAT3,RAC2,LIF,POT1,IFT22,LRRC4,HERC2,TTBK2,VPS13C,COPB1,SPCS3,RPAIN,USP6,CD68,AP1M2,RAB2B,AJUBA,SNX6,FGF13,RPS4Y1,MAU2,ABHD17A,GNL3L,SH3BP4,EXOC3L2,APOE,TOMM40,DPP6,XPO7,RPL36,SNX9,CRB3,LAMA5,EXOSC2,TRIM28,ARHGEF16,SESN2,CLIP1,DKC1,AKAP12,SYNE1,LATS1,HACL1,TBC1D5,RFTN1,KIF3A,RPL27,VPS25,RAMP2,DIAPH1,UBE2D2,EXOC4,PPFIA1,THOC6,NPHP4,LGALS3,NUP210,ARFIP2,TIMM10B,EFR3A,RAMP1,RAN,PRKAA1,INPP5K,RPA1,TBC1D14,SEC61G,EIF5A,DLG4,FLOT2,TERF2,VPS4A,NXT1,RAB25,SYT11,AP3B1,XPO4,DCLK1,RNF128,TBC1D8B,EPHB2,SRRM1,PRAM1,SLF1,IPO8,ARNTL,HSD17B4,NUMB,CAMK1,EDEM1,LAMTOR5,AP4B1,NAPG,PPHLN1,ARF3,YWHAQ,ROCK2,TIMM17A,RPS15A,RAB33A,TIMM10,DZIP1,UBAC2,TMED7,APC,CD36,MDFIC,LCA5,PRR5L,CD63,OS9,LTV1,MAP7,AHI1,HEY2,STX11,CCT7,RAB11FIP5,MDM2,AGT,GLUL,STX6,DHX9,TMBIM1,TGFBRAP1,GCC2,APPL2,FLNB,VPS36,TBC1D4,COG3,LCP1,KDELR2,ZDHHC4,ABHD17C,NMT1,SRSF1,KAT7,RTP4,VPS45,WDR33,STAM,TXN,TOR1B,TOR1A,STXBP1,STX17,XPA,NCBP1,ANP32B,RPL35,DERL1,RANBP6,TLN1,DENND4C,RPS6,KIF13A,LRRC1,FLOT1,TAF8,MGARP,MYO7A,NUMA1,SYTL2,RAB30,SDCBP,SORL1,TRIM29,RDX,CTDSPL2,RPLP1,ADAM10,IFT172,DYNC2LI1,RAB1A,PREB,PREPL,ATAD1,ARL3,KIF20B,RPS24,BARD1,SSB,IDH1,PARP9,AP1AR,SEC31A,NUP54,SCARB2,USO1,SEC24B,PPP3CA,MAPK8IP3,PRICKLE1,PEX5,NEDD1,NUP58,NABP2,BRCA2,ITGB7,RB1,VPS37B,RAB20,GRTP1,FRMD6,RAB15,FBLN5,DUOXA1,SLC27A2,FGF7,SRP14,BBS4,PML,IQGAP1,PMM2,UQCRC2,DHX38,KATNB1,NUDT7,MBTPS1,RPS2,PDPK1,GAS8,TOM1L1,SGSM2,NPEPPS,SKAP1,CLTC,BCAS3,NPC1,WRAP53,TP53,RAB40B,EIF4A3,CSNK1D,CEP131,WDR45B,PMAIP1,ERBB2,STAC2,AKT1,SAE1,CACNG8,CARM1,EVI5L,RPS11,RPL13A,EPHA2,PEX14,RPL11,ZNF593,SYTL1,PIGK,RPS8,ATP1B1,TOR1AIP1,SNX27,PIP5K1A,ANXA9,GOLPH3L,EIF2D,TP53BP2,RAB13,SNAPIN,HAX1,SNAP47,SRP9,NVL,ARF1,PARP1,RHOB,RPS27A,RALB,RABL2A,POLR2D,HSPD1,RHBDD1,RAB5A,GRIP2,GOLGA4,STAC,RPL32,RABL3,ADPRH,ATG3,CCDC39,FIP1L1,TBCK,ANK2,RPS3A,NKD2,RPL37,PIK3R1,BOD1,TBC1D32,EGFR,CDCA5,CCT6A,MSN,HDAC8,NXF3,GPC3,MCPH1,MFHAS1,RPL10,CHMP7,GOLGA7,TERF1,RPL7,STOM,GSN,ASTN2,RPL7A,LRSAM1,INPP5E,SEC16A,NACC2,USP6NL,PARD3,TCF7L2,PAOX,LIN7C,IMMP1L,PAK1,RPS3,ATM,LAMTOR1,B3GAT3,ESAM,TAOK2,ITGB1,DLG2,CCT5,TIMM8B,SEC24D,RILPL2,UBC,SLC7A11,ANK3,TWF1,EIF4E,AKAP6,VIPAS39,UPF2,VPS26B,VTI1A,BICD1,FBXO4,BAG3,AP1S3,RABGAP1L,PTPN14,GRID2,ARL11,UHMK1,PAN3,GPD1L,GJA1,SAR1B,HHEX,PTPRK,RAB3C,SRP19,DAB2,BCL2L11,HNRNPU,RANBP2,TRAPPC8,ZDHHC7,PID1,THY1,TBRG1,ANGPT1,MIA3,TNIK,OBSCN,GBP5,BUB3,TMSB4Y,RABGEF1,FLCN,ZFYVE27,GOLGA7B,HEATR3,OXA1L,NUP205,FAM126B,RRAGA,RAB39B,VPS37A,CCT8,TIAM1,RPGR,RPL30,HK1,TYSND1,NPTN,BAG4,LHFPL4,SEC13,SMG1,FCHO2,MMP14,TMED6,DHRS4,DDX19B,APPL1,LCA5L,MX1,BRAF,WDR19,AP3S2,RAB28,PEX10,RER1,WIPI2,LDLRAP1,TMSB15A,TMSB15B,TSPAN33,NCF1,ZFAND2B,TMED4,COPG2,F11R,PINK1,DMTN,FCER1G,TOMM40L,RAPGEF6,EPB41,SNF8,MORC3,ATP13A2,HK2,ZDHHC1,CALM3,UBE2J2,ANKLE1,U2AF1,ITGB2,MCM3AP,PCNT,ZDHHC12,SPTBN4,CHTOP,VPS11,LMNA,CPSF4,VPS28,SQSTM1,RPL8,LRWD1,DVL3,AP2M1,U2AF1L4,GRIN2C,ACOX1,SRSF2,ZNF385A,LEMD2,RPL26,NXF1,STX5,RPL29,SYVN1,MAGOH,PRKAA2,KLHL21,GBP2,PEX19,CNST,PKDCC,PIGR,PEX13,DISC1,ARL5A,NUP35,NEURL3,MSX1,IWS1,FZD5,PAQR3,TRIM46,CCT3,SSR2,ADORA1,CHCHD4,NFASC,CLASP2,PRKCI,PYHIN1,COX18,THOC7,SLMAP,RPL9,ZDHHC3,LZTFL1,DTX3L,ZC3H12A,IFT122,BAP1,PRKCD,GNL3,SLBP,ZDHHC19,MON1A,ARFIP1,ICE1,ABCE1,RANBP3L,NIPBL,GRPEL2,RPS14,SLU7,MIOS,SYTL3,SHH,SUN3,PEX2,RAD21,SPIDR,SUN1,GPER1,MICALL2,CDK5,YWHAZ,SYK,NOL6,VCP,WRN,ARF6,PRPF18,TAF3,PMPCA,TSC1,C12orf50,TTC7B,RAPSN,CPSF2,MOAP1,IFI27,CLMN,ARL5B,JAM3,AMN,RAB8B,HPS6,NOLC1,CCT2,SCN3B,STXBP4,PLEKHF1,DCHS1,RIC3,RPL27A,TMED3,NDEL1,HSP90B1,AP1G1,TERF2IP,PLK1,VPS39,STX3,YWHAB,SCG5,SMAD3,MAP1A,MAPRE2,CNPY4,SGSM1,TBC1D2B,TBC1D16,RAB8A,CDT1,RPL13,CACNB3,RAB4B,MIS12,TMEM88,SRP68,VPS37C,C2CD3,TTC21A,RPSA,CTNNB1,RAB4A,HOOK3,ACOX2,ARF4,COG7,CDC40,RAB31,MTCL1,FNTA,DYNLRB2,STAT3,AXIN2,AHCYL1,PKIG,TCTN2,TSPAN5,STX18,NSG1,DDX19A,TMEM150A,VAMP5,TMEM129,STXBP6,MFF,CPLX1,AR,SLC25A6,XPO6,GSG1L,RAB3B,TBC1D10B,RAB24,SH3TC2,NMD3,SNUPN,SIN3A,ARL13B,PTPN9,RGPD8,ASPSCR1,TAPT1,P2RY1,ITGAM,TOR1AIP2,NLGN2,MYRIP,YWHAG,GABARAP,STX8,CDK1,UBB,TMED10,TCAF2,DCLK2,ARL6IP1,HSPA4,SGCD,KIF5B,RPS9,PYGO1,PKIA,TSNARE1,PRKCE,TRIM8,ESCO2,BCL2L1,PLRG1,CLSTN1,HDAC3,GPHN,BCL2,EXOSC10,TRAPPC12,RPS21,RPS7,PRNP,TLN2,MAL,RAB33B,EIF2AK3,MTBP,ID4,BSG,BANP,CORO1B,FUT10,RAB43,RAB37,RPL38,RHOD,COMMD1,ABLIM3,GOLGB1,TNKS,DAG1,SNX33,CEP83,TOMM20,AGFG1,JUP,HAP1,PLK3,FAM53A,ZDHHC24,C12orf66,RPL4,BBS1,SH3PXD2B,RPL15,HRAS,SRP72,RAB1B,DHX36,ZDHHC14,ATR,PACS1,PARL,DDIT3,DCTN2,ATG13,CCNE2,CLTB,CCDC14,TBC1D10C,RAB6A,TOM1L2,TOMM5,SFN,CTDNEP1,ZDHHC21,ARL4D,SSNA1,RIMS2,SYNE3,SGF29,PFN4,CDK5R1,FAM91A1,SEC24C,RHOG,TIMM22,MIEF2,ACOT4,ARIH2,RPLP2,CRACR2B,AP3S1,RPS27,DMAP1,ERBB4,STX19,GAK,ZBTB7A,AURKB,TMEM107,RRS1,EXOC3L1,RCC2,CALR,MAGED1,PTPN11,RAB39A,PACS2,PIPOX,MYADM,AKAP5,EXOC3,OAZ2,HCLS1,CCDC66,KCNE1,YOD1,ZDHHC20,SCRIB,FAM83H,BBS12,RPH3AL,MAPK15,NPM1,SETD2,MEX3D,ATG9B,COPG1,TMEM30B,AP1S2,NPLOC4,KPNA2,TRAK1,TSPAN10,ANXA2,RPS17,RPL35A,SRPRA,AP2A2,RGPD6,GAS6,RUVBL2,PTTG1IP,GRIN2A,MX2,ALYREF,ZDHHC23,PKP3,COPB2,XPOT,UBE2G2,TMED9,IMMP2L,AP3M1,CIB1,PURA,TNFAIP2,RAB11B,RGPD2,GAS2L1,HGS,STAC3,ZFP36L1,UBE2L3,BCAP31,LAMP1,PTCH1,BICD2,NDUFA13,SAPCD2,SLC51B,KPNA4,RPS23,INSIG1,NF2,BCR,LILRB4,MAPT,DYNC2H1,MAGI2,CHP1,IFT140,NHLRC1,MCRS1,RILPL1,ARL4C,AGRN,LAMTOR4,CHM,ZDHHC9,ZDHHC11,RPL14,LRRK2,APOD,FAM53B,POM121,PTPN1,PIK3R4,IPO4,MYO6,WNK3,TTC30B,TOMM7,NF1,TOMM20L,KPNA5,FLNA,AP2A1,WDR45,SRC,TBC1D9B,SYNGAP1,GSTK1,RPF2,MYO5A,TTC30A,RAB40C,TOPORS,RPS26,S100A10,RPL37A,GPAA1,SGTB,MYO1C,KIF13B,RPL12,DNM3,VPS13A,NOL8,RPS4X,CD2AP,SVIP,DDRGK1,TFDP1,SZT2,RPL23A,STYX,UBL5,SDAD1,TCAF1,DDX39B,ARC,TLK1,IPO9,CEP290,ECI2,SMURF1,RPL10A,RASSF9,LRIG2,CD247,CHAMP1,UBE2J1,RUNDC1,SREBF2,RPL39,KIAA0753,ATG9A,DMD,SMG5,CHML,DDO,GDI1,EFCAB7,SYS1,TRAF3IP1,TIMM23B,ZDHHC18,AGER,HSPA1L,BAG6,CCHCR1,PPP1R10,TBC1D8,RANBP17,TCTN1,MZT1,SNX2,SARNP,IPO7,CNEP1R1,EXOC3L4,TMSB4X,ITSN1,RNPS1,DNAJC19,ZDHHC11B,RAB12,COLQ,NUP62,DNLZ,GPC2,SYNJ2BP,ARL2,LEPROT,RPS29,EMP2,CSNK1E,NUDT19,TAX1BP3,AP1G2,FIS1,NEURL1B,BBIP1,PHB2,UBXN2B,PEX26,DDX3X,VPS16,PAM16,VAMP2,PPP3R1,AP4M1,UBA52,RAB6C,ARL17B,RPL41,RPS18,TNF,RPS28,GET4,RPL36A,AMACR,ARFGAP3,EIF6,DECR2,TICAM2,ETV5,TWF2,PDCD6,CHCHD10,SHANK3,PINX1,CHMP4A,ITGB3,RBM15B,DYNLL2,OTUD7B,RBM8A,TIMM23,RPL17,TXNIP,RASSF5,STRADA,NCOA4,POM121C,CD24,DCP1A,TBC1D3D,SYNRG,RAB7B,PIGW,GPIHBP1	RPL18,SP100,TRAM1,ERLEC1,ATP1B3,UBE2D1,RPS5,RPL6,RPLP0,RAB2A,LEPROTL1,STX10,RPS16,RPL18A,RPL28,RPL19,RPL34,MTCH2,RPS13,RPS12,RPL24,SSR3,RPS15,RPL22,RPS25,RPL5,RPL23,RPL36,UBE2D2,RPS15A,ANP32B,RPL35,RPS6,RPLP1,RPS24,RPL13A,RPL11,RPS8,RAB13,RPL32,RPS3A,RPL37,RPL10,GOLGA7,RPL7A,RPS3,RPL30,WIPI2,RPL8,RPL29,ARL5A,RPL9,ZDHHC3,RPS14,RPSA,SLC25A6,RPS7,SRP72,RPLP2,RPL35A,RPS23,RPL14,RPL37A,RPL12,RPS4X,RPL39,GDI1,FIS1,PHB2,UBA52,RPS28	UPF1,AGK,ARHGAP44,SCIN,PKD1,CD4,CROCC,GPC1,ATP2C2,NGFR,DRD4,LRP6,CSNK2A2,TP63,CELSR1,TP73,DLG3,EFR3B,SIRT4,RPH3A,RAB11FIP3,MISP,RAB36,FERMT1,KLF5,CEMIP,TULP2,PTN,AGR2,MAPK10,NRXN2,RTKN,WDR35,RAB9B,RAB17,BMP4,SOX9,SYMPK,LAMP5,AMOT,SIX1,LIF,AP1M2,AJUBA,DPP6,LAMA5,AKAP12,RAB25,DCLK1,LCA5,HEY2,MGARP,TRIM29,GRTP1,DUOXA1,SLC27A2,STAC2,CACNG8,GRIP2,NKD2,TBC1D32,INPP5E,PARD3,DLG2,ANK3,AP1S3,GRID2,RAB3C,ANGPT1,LHFPL4,TMSB15B,ANKLE1,SPTBN4,GRIN2C,PRKAA2,PKDCC,DISC1,MSX1,NFASC,RANBP3L,SHH,SUN3,RAPSN,JAM3,AMN,SCN3B,SMAD3,ACOX2,MTCL1,DYNLRB2,AXIN2,NSG1,CPLX1,AR,GSG1L,RAB3B,SH3TC2,NLGN2,SGCD,PYGO1,MAL,ABLIM3,BBS1,CDK5R1,ERBB4,MAPK15,ATG9B,TMEM30B,RGPD6,PKP3,RGPD2,SYNGAP1,RASSF9,RANBP17,COLQ,DNLZ,GPC2,RAB6C,GET4,TICAM2,OTUD7B,STRADA,CD24,RAB7B
GO_NUCLEOSIDE_MONOPHOSPHATE_BIOSYNTHETIC_PROCESS	GO:0009124	37	Up	2.1010478355246413e-7	1.5333569494794883e-5	2	CAD,UPRT,PRPS2,CDADC1,DHODH,IMPDH1,LHPP,UMPS,DGUOK,AMPD2,PAICS,PPAT,DUT,DCTD,UCK1,AMPD3,RFK,ATIC,UCK2,PRPS1,ADK,DCK,GART,CMPK1,GMPS,HPRT1,TK2,TK1,TYMS,SHMT1,IMPDH2,PFAS,UPP1,ADA,UCKL1,APRT,ADSL	GMPS	DHODH
GO_REGULATION_OF_MRNA_SPLICING_VIA_SPLICEOSOME	GO:0048024	89	Up	2.140363460379974e-7	1.5470300126611795e-5	2	RBM5,PTBP1,CELF2,THRAP3,SFSWAP,U2AF2,JMJD6,DAZAP1,SART3,RBM7,MBNL3,YTHDC1,REST,SRPK1,CIRBP,DDX17,RBFOX2,SNW1,SRSF5,CELF4,FMR1,RBM3,HNRNPL,SNRNP70,C1QBP,DDX5,PRPF19,NUP98,SRSF9,SRSF3,RBM24,KHDRBS2,FAM172A,FXR1,NCL,SRSF7,TIA1,SRSF4,PRDX6,RBM25,KHDRBS1,HNRNPA2B1,SMU1,RBM19,SRSF6,RBM42,NSRP1,METTL16,FXR2,KHDRBS3,RBM17,SRPK2,ZC3H10,HNRNPA1,SRSF1,TRA2B,C9orf78,NCBP1,MBNL2,SF3B4,WTAP,RBMX,CELF1,SAP18,MBNL1,HNRNPU,SREK1,SRSF12,DYRK1A,SON,SRSF2,MAGOH,RBM15,CWC22,TRA2A,HNRNPK,RBFOX3,RBM4B,RBM4,ZBTB7A,NPM1,RBM10,RBM11,SRSF10,RNPS1,RBMXL1,RBM15B,SRSF8,RBM8A	NCL,RBM17,C9orf78,HNRNPK	RBM24,KHDRBS2,METTL16,FXR2,KHDRBS3
GO_CELLULAR_PROTEIN_CATABOLIC_PROCESS	GO:0044257	697	Up	2.412517286888147e-7	1.727132613860781e-5	2	GCLC,ANKIB1,CDC27,RHBDD2,FBXL3,LAMP2,OSBPL7,AP2B1,RHBDF1,MYLIP,PSMB1,PKD1,UBE3C,POMT2,HFE,RNF216,PSMC4,NUB1,RNF14,UFL1,WWTR1,ZRANB1,UBR2,UBA6,PIAS1,RNF19A,GABARAPL2,CUL3,USP2,CLEC16A,PSMA4,AP2S1,CUL7,HSPA5,USP28,ERCC8,NEDD4L,JKAMP,MAPK9,HERPUD1,ANAPC4,CUL1,USP36,USP13,RNF4,CASP8,HIPK2,CTSA,ATXN3,PSME4,SIRT2,ERLEC1,VPS35,NEDD4,RNF126,CSNK2A2,SEL1L,TRIB2,PRKACA,LNX1,UBE2D1,CHFR,FBXW11,DERL2,TBX21,TSG101,RAB7A,PTPN23,KLHL20,DNAJC10,USP33,UBE2A,ARAF,LAMP3,FAP,UBE2K,PPP2R5C,NRDC,ITCH,TP53INP2,TOLLIP,UBE2D4,SENP1,OPHN1,KEAP1,CNOT4,PSEN1,HSP90AA1,PCNP,LRP2,NFE2L1,GSK3B,RNF13,CYLD,ZMPSTE24,HACE1,USP40,HUWE1,PSMC5,KLHL42,AURKA,EDEM2,NSFL1C,SNX5,ANAPC5,MAEA,USP48,PSME1,EZR,RFFL,HDAC6,CDC23,PSMD5,WAC,TREM2,HSP90AB1,SIRT1,PSMD8,FBXL19,CDC34,KLHL22,DERL3,RNF215,XBP1,FBXO7,ACR,FOXRED2,KCTD17,RBX1,PSMC6,PSMA3,LGMN,PSMC1,PSMB5,DCAF11,PSMA6,PSME2,TRPC4AP,CTSZ,PSMA7,TRIB3,CSNK2A1,HM13,CHMP4B,USP14,SMAD7,RNF125,PSMD10,TBL1X,CCDC22,FMR1,USP11,NDFIP2,DNAJC3,UGGT2,LONP2,N4BP1,PSMD7,AXIN1,USP10,FBXO31,STUB1,UBE2I,USP31,BFAR,RNF40,CTSH,LAPTM4B,UBE2W,UBXN8,PPP2CB,BNIP3L,SGTA,FZR1,DENND3,GSK3A,WDR91,CAV1,CPVL,USP42,PSMA2,SEC61B,RIC1,RGP1,ABCA2,DVL1,ERLIN1,ATE1,FBXW4,FBXL15,SUFU,CUL2,UBE2S,FBXL20,PSMD3,RNF43,CDK5RAP3,RNF167,CCDC47,PSMD11,SMURF2,TNFAIP1,USP46,UBE2D3,WFS1,TRIM2,FBXW7,CTSC,PRPF19,TRIM3,ANAPC15,BIRC2,UBE4A,CBL,CD81,TCIRG1,PSMD9,KCTD10,USP5,SPSB2,FBXO5,RNF8,FBXO9,BAG2,FBXL4,TRIM38,CUL9,FAF2,RNF130,SKP1,CSNK1A1,CRBN,UBE3A,ARMC8,RNF7,USP4,USP9Y,PSMD14,AUP1,HTRA2,USP34,PDCL3,BIRC6,PCYOX1,SUMO1,NFE2L2,EPHA4,PARK7,EDEM3,RNF19B,FBXO2,FBXO6,UCHL5,CDC20,KIF14,USP35,UBE3D,TNFAIP3,RNF146,FBXL5,UCHL3,UBE2B,RAD23B,TRIM32,VPS4B,AREL1,IDE,CLU,PTK2B,TRIM25,SCPEP1,SPOP,RBBP6,RPL5,CLTA,RNF11,WWP1,GIPC1,CDK2,LRP1,USP45,USP22,USP9X,LRRC29,CLPP,RPL23,PSMF1,RBCK1,PSMB2,HECTD3,NR1D1,PRKCG,FBXL12,UBR4,RNF6,SDF2L1,MGAT3,DNAJB9,HERC2,PSMA1,USP6,NEDD8,QRICH2,CBFA2T3,LDLR,CDC16,APOE,DDA1,ADRM1,UBE4B,UBA1,RGN,LATS1,PPT1,RLIM,PSME3,VPS25,NDFIP1,UBE2D2,UBE2G1,VPS4A,FBXO44,SCO1,RNF128,HSPBP1,AGAP3,ARNTL,RNF122,CCNB1,EDEM1,CLOCK,UBAC2,UBQLN1,CTSL,USP30,FBXO21,OS9,USP15,MDM2,FBXL8,USP37,DNAJB2,USP44,VPS36,NUDT15,ADAMTS7,CCDC115,UGGT1,YME1L1,TOR1A,DAB2IP,USP20,PSMB7,CTSV,DERL1,IL33,PLAA,RIPK1,UQCC2,RNF144B,ARRB1,RNF121,SDCBP,RDX,FBXO11,ATRAID,HECW2,USP8,UBL7,BBS7,RNF185,PRICKLE1,TMTC3,VPS37B,CUL4A,USP3,PML,DET1,FURIN,TGFB1I1,COPS3,GID4,TOM1L1,CLTC,ARRB2,CSNK1D,ANAPC11,PMAIP1,MVB12A,AKT1,PSMB6,RCN3,RPL11,PSMA5,USP21,CTSK,ANXA9,DTL,RPS27A,UBXN4,SPOPL,UBR3,RHBDD1,TMF1,KLHL8,NKD2,SKP2,PLK2,GZMA,FBXL17,FBXO38,PCYOX1L,RMND5B,KLHL3,RNF217,GNA12,TLK2,MSN,TAF1,OGT,ERLIN2,VLDLR,FBXO10,ALAD,DNAJB12,UBC,NGLY1,UBE3B,RNF144A,AMN1,FBXO4,CACUL1,C18orf25,USP12,DAB2,ANAPC1,FBXL2,RMND5A,TRIP12,UCHL1,BUB3,PSMA8,USP43,FBXL18,USP25,RNF20,VPS37A,USP16,UBE2L6,BUB1B,NTAN1,RNF111,UBXN11,CUL4B,ZFAND2B,PINK1,CCAR2,FBXW5,UBE2Z,SNF8,PSMD4,ATP13A2,PSMB4,UBR1,AMFR,RSPRY1,UBE2J2,ZER1,VPS11,UBQLN4,VPS28,SQSTM1,FBXL13,PSMC2,AP2M1,FBXO27,SPSB3,CCNF,UBXN1,SYVN1,ZYG11B,USP24,OMA1,USP1,TRIM58,CAPN2,DISC1,SPATA18,CTSS,RNF149,ANKZF1,STT3B,PYHIN1,RYBP,PSMD6,RCHY1,DTX3L,BAP1,RNF168,DNAJB14,RNF123,MAD2L1,FBXO8,ANAPC10,RNF180,PTTG1,CAMLG,USP49,SHH,CHMP4C,CTSB,TMUB1,TMEM67,UBAP1,VCP,FBXO33,NEMF,DACT1,PSMC3,IFI27,BTRC,BAG5,ARIH1,CUL5,ANAPC16,HSP90B1,PLK1,CLPX,MAP1A,FBXO22,UBXN6,WDR81,KCTD5,DDB1,VPS37C,CTNNB1,PBK,RNF187,KCTD6,TMUB2,TMEM129,UBE2V2,PCSK9,EFNA1,PTK2,OTUD7A,UBE2E1,RNF150,USP38,USP47,PDCD6IP,CDK1,UBB,DNAJC18,RNF34,SOCS6,USP32,RNF139,MTM1,SOCS5,ENC1,SPSB1,FBXL14,PTEN,RPS7,USP19,CTSW,KAT5,COMMD1,TRIB1,SMARCC1,PSMD1,RNF213,PLK3,UBXN2A,KLHL15,FBXO45,CTSF,GLMN,KCTD13,FBXW8,UBE2C,PSMD2,DDIT3,UBQLNL,UBE2O,NUPR1,BNIP3,ANAPC2,CDC26,TRIM72,MAN1B1,MAGEF1,ARIH2,TBL1XR1,GBA,ZFAND2A,AURKB,RAD23A,SHARPIN,SOCS4,YOD1,KCTD2,SIAH2,RNF41,TMEM259,UBA7,FBXL6,CLN8,NPLOC4,TTC3,ANXA2,MTA1,AP2A2,PTTG1IP,ZNRF3,FBXL7,KLHL25,CHEK2,AMER1,UBE2G2,USP18,FAF1,PSMD13,UBE2L3,BCAP31,ZNRF1,UBE2H,USP7,NHLRC1,ISG15,C17orf97,FAM122A,UBQLN2,SUMO2,NHLRC3,LRRK2,KCTD21,RNFT1,FHIT,LONP1,SIAH1,ANAPC7,MVB12B,AP2A1,ARRDC1,PCBP2,PSMD12,DDI2,PELI1,FBXL22,TOPORS,SGTB,CD2AP,SVIP,DDRGK1,STYX,WWP2,SMURF1,UBE2J1,LTN1,PSMB8,RNF5,HSPA1B,HSPA1A,BAG6,TRIM39,PPP1R11,FBXO48,TRIM13,PSMB10,RAB12,UBD,CSNK1E,UBXN2B,UBA52,GPX1,RNF148,RNF103,GET4,PSMB9,TMEM199,CEBPA,UBAP1L,USP51,ECSCR,CTSO,OTUD7B,RNF115,FBXO17,USP27X,TAF9,PANO1,UHRF1,F8A3,F8A1,PSMB3	ERLEC1,UBE2D1,RPL5,CLPP,RPL23,UBE2D2,ARRB2,RPL11,RPS7,RAD23A,PCBP2,UBA52	RHBDF1,PKD1,USP2,CSNK2A2,LNX1,FBXL19,ACR,LAPTM4B,TRIM2,EPHA4,FBXO2,USP35,TRIM25,PRKCG,RGN,NKD2,KLHL3,TAF1,VLDLR,USP43,FBXL18,FBXO27,DISC1,SPATA18,RNF180,SHH,DACT1,OTUD7A,UBQLNL,ZNRF3,RNF148,GET4,OTUD7B,FBXO17
GO_AEROBIC_ELECTRON_TRANSPORT_CHAIN	GO:0019646	15	Up	2.5341146394236376e-7	1.7970697872214606e-5	2	COX10,COX15,COX6A1,COX7A2L,COX6B1,COX7C,COX4I2,COX4I1,COX7B,COX5B,COX6C,CYCS,COX8A,COX5A,NDUFA4	COX7C,COX4I1
GO_PROTEIN_MODIFICATION_BY_SMALL_PROTEIN_REMOVAL	GO:0070646	259	Up	2.5785313557012325e-7	1.8114785234398286e-5	2	CFTR,PSMB1,BRCA1,PSMC4,ZRANB1,BIRC3,USP2,PSMA4,USP28,TNIP3,USP36,USP13,ATXN3,RHOA,OTUD5,PSME4,POLB,UBE2D1,ACTB,SART3,USP33,ITCH,SENP1,KEAP1,CYLD,USP40,ATXN7L3,PSMC5,UIMC1,OTUB2,USP48,ESR1,PSME1,CLSPN,PSMD5,PSMD8,JOSD1,TAB1,EP300,PSMC6,PSMA3,HIF1A,PSMC1,PSMB5,YY1,PSMA6,NFKBIA,PSME2,PSMA7,ACTR5,USP14,SMAD7,PSMD10,USP11,PSMD7,USP10,USP31,CCP110,BABAM1,TFPT,USP42,PSMA2,TGFBR1,DDX58,GATA3,PSMD3,PSMD11,KAT2A,SMURF2,USP46,BIRC2,PSMD9,COPS7A,USP5,SUDS3,SNX3,SENP6,ACTR8,KAT2B,USP4,USP9Y,WDR48,INO80D,STAM2,PSMD14,IFIH1,INO80B,USP34,PARK7,UCHL5,CDC20,USP35,TNFAIP3,UCHL3,SENP5,RAD23B,ENY2,COPS5,DESI2,USP45,STAMBP,USP22,USP9X,PSMF1,PSMB2,BECN1,RHOT1,TRAF2,INO80,PSMA1,USP6,NEDD8,ADRM1,TRAF3,PSME3,TRIM21,USPL1,CCNA1,RNF128,DDB2,APC,USP30,MAP3K7,USP15,MDM2,USP37,USP44,ACTL6A,TANK,STAM,TOR1A,USP20,PSMB7,MYC,IL33,RIPK1,STAMBPL1,BARD1,SENP7,USP8,COPS4,WDR20,USP3,COPS3,ARRB2,TP53,FOXK2,SMAD4,PSMB6,PSMA5,USP21,RPS27A,ASXL2,COPS7B,CCNA2,USP53,SKP2,TNIP1,OGT,UBC,USP12,INO80C,OTULIN,UCHL1,PSMA8,USP43,OTUD6B,USP25,USP16,SPATA2,PSMD4,PSMB4,PSMC2,JOSD2,SENP3,UBXN1,USP24,MYSM1,USP1,NLRP3,ATXN7,PSMD6,ZC3H12A,SENP2,BAP1,CDC25A,RNF123,OTUD4,USP49,FOXK1,KDM1B,VCP,OTUD1,PSMC3,SENP8,COPS2,TAF10,USP54,SMAD3,MBD6,OTUB1,COPS6,USP39,TNIP2,AR,ADRB2,INO80E,GPS1,OTUD3,OTUD7A,USP38,USP47,CDK1,UBB,NFRKB,SMAD1,USP32,TADA3,ASXL1,PTEN,USP19,HCFC1,TADA2B,RCE1,PSMD1,TOMM20,VCPIP1,TRAF6,PSMD2,SMAD2,EIF3F,RUVBL1,RAD23A,YOD1,SIAH2,SHMT2,FOXO4,USP18,HGS,BRCC3,PSMD13,TAF9B,USP7,MCRS1,SUPT3H,TRRAP,PSMD12,COPS8,MDM4,PSMB8,MBD5,PSMB10,UBA52,PSMB9,USP51,OTUD7B,IKBKG,USP27X,PSMB3	RHOA,UBE2D1,MYC,ARRB2,RAD23A,UBA52	CFTR,USP2,ACTR5,USP35,STAMBPL1,USP43,SMAD3,AR,OTUD7A,OTUD7B
GO_VIRAL_TRANSLATION	GO:0019081	14	Up	2.6787500685997246e-7	1.86445965422816e-5	3	PTBP1,EIF3L,EIF3D,EIF3B,EIF3A,EIF2AK4,EIF3G,DHX9,SSB,DENR,EIF2D,EIF3F,PCBP2,MCTS1	PCBP2
GO_MATURATION_OF_SSU_RRNA	GO:0030490	45	Up	3.4568068459159936e-7	2.383928170711057e-5	2	TSR3,RIOK2,NOP14,RIOK3,ERCC2,RPS16,RPS19,UTP6,BYSL,NOL10,HEATR1,RCL1,UTP20,RRP36,RIOK1,KRI1,NGDN,NOL11,UTP3,NAT10,UTP4,NOB1,RPS8,ABT1,UTP23,DHX37,SRFBP1,TSR2,FAM207A,HELQ,LSM6,RPS14,DCAF13,BMS1,BTRC,TSR1,RPS21,RRS1,MRPS11,TBL3,WDR46,RPS28,PWP2,GTF2H5,DDX52	RPS16,RPS8,RPS14,RPS28	PWP2
GO_RNA_3_END_PROCESSING	GO:0031123	126	Up	3.6050192128515064e-7	2.4635390384549798e-5	2	PAF1,ELAC2,ZC3H3,THOC3,ZC3H11A,U2AF2,PABPC1,CPSF1,HSD17B10,TRNT1,EXOSC7,SNRPA,EXOSC5,THOC1,PAPOLA,POLDIP3,THOC5,SRSF5,ZC3H14,PABPN1,PABPC1L,CSTF1,RPRD1B,CSTF2,INTS6,USB1,RNF40,ERI1,FBL,PTCD1,EXOSC3,CPEB3,MTPAP,CASC3,INTS2,MAGOHB,CPSF6,SRSF9,SRSF3,NCBP2,PAPOLG,SRSF7,SRSF4,SRSF11,ERI3,CPSF3,EXOSC8,DDX39A,EXOSC9,SRSF6,UPF3B,THOC2,SYMPK,CCNT1,EXOSC2,DKC1,THOC6,GRSF1,TOE1,SRRM1,CCNB1,CDC73,SRSF1,WDR33,CDK9,NCBP1,PNPT1,BARD1,SSB,INTS12,PARN,DHX38,RPRD1A,EIF4A3,ELAC1,APP,ZNF473,INTS7,POLR2D,FIP1L1,TUT1,CPSF7,RNF20,LSM11,SUPV3L1,SSU72,U2AF1,CHTOP,CPSF4,U2AF1L4,SRSF2,POLR3K,MAGOH,RPRD2,THOC7,SLBP,SLU7,INTS1,INTS8,PCF11,CPSF2,LEO1,NUDT21,CDC40,AHCYL1,EXOSC10,RPS21,CLP1,TRMT10C,DHX36,CSTF3,CSTF2T,EXOSC4,ALYREF,INTS5,HSF1,ZFP36L1,SUPT5H,DDX39B,CTR9,NELFE,SARNP,RNPS1,SCAF8,EXOSC6,RBM8A		SYMPK
GO_NEGATIVE_REGULATION_OF_CELL_CYCLE_PROCESS	GO:0010948	302	Up	3.7101613992392005e-7	2.512548039466763e-5	7	MAD1L1,PSMB1,MLXIPL,ZNF207,BRCA1,PSMC4,YAF2,FHL1,SPDL1,PSMA4,TPR,RAD51,FOXN3,CUL1,WAPL,PSME4,PPP2R5B,FGF10,TRIP13,EED,GTSE1,JADE1,CNOT4,RBL1,NDC80,CDC14B,ATRX,ORC1,ZW10,BAX,PSMC5,UIMC1,AURKA,CNOT3,CCNK,PCBP4,TFAP4,ZNF268,PSME1,CLSPN,CDC6,CBX5,PSMD5,HSP90AB1,CDC7,PSMD8,KLHL22,SUSD2,FBXO7,RBX1,EP300,L3MBTL2,PSMC6,PSMA3,PSMC1,PSMB5,PSMA6,PSME2,BMP7,PSMA7,E2F1,RBBP8,PSMD10,NAA10,RBBP7,RGCC,PSMD7,FBXO31,NUBP1,RBL2,NBN,FZR1,BABAM1,CDK6,CASP2,EZH2,PSMA2,PSMD3,TRIM37,CDK5RAP3,PSMD11,CCL2,KAT2A,PRKAR1A,CCND1,ANAPC15,PSMD9,CDKN1B,MDM1,CNOT2,PHC1,FBXO5,TTK,IK,CNOT6,RAD1,SKP1,BCL6,TFDP2,KAT2B,PSMD14,ARID3A,MAD2L2,MIIP,GADD45A,CDC20,SYF2,NEK2,CENPF,RPA2,PLAGL1,PKD2,DUSP1,EPC1,APAF1,TEX14,RNF2,CBX3,CDKN2C,CDK2,BTN2A2,CDKN1A,SOX4,CNOT1,BMP4,RPL23,PSMF1,MAX,PSMB2,XRCC3,PCID2,PRMT1,UXT,LIF,PSMG2,PSMA1,E2F8,CDKN2D,CHMP2A,PSME3,TERF2,VPS4A,PCNA,MEN1,CCNB1,CDC73,APC,TAOK3,RINT1,CDK4,ESPL1,MDM2,USP44,GPNMB,HUS1,CDK9,KLF4,DAB2IP,CDK5RAP2,PSMB7,RIPK1,CNOT6L,RB1,PML,TICRR,TOM1L1,TP53,CARM1,PSMB6,PSMA5,HORMAD1,DTL,CTDSP1,DYNC1LI1,CTDSPL,PLK2,TERF1,CDKN2B,CDKN2A,NACC2,TNKS1BP1,ATM,CHEK1,TAOK2,ZFP36L2,RAD17,BUB3,PSMA8,CNOT8,PCGF6,FBXO43,BUB1B,CDC25C,CNOT11,DONSON,PSMD4,PSMB4,BTG2,NAE1,PRMT2,BRSK1,TAOK1,PSMC2,ZNF385A,RPL26,CCNF,RBBP4,RYBP,PSMD6,TOPBP1,TPRA1,MAD2L1,PTTG1,CHMP4C,RAD21,GPER1,TMEM67,DACT1,E2F7,PSMC3,ZFYVE19,BRD7,WEE1,PLK1,CDT1,CDK2AP2,BMI1,FAM107A,RFWD3,E2F6,ATF5,CRADD,BUB1,USP47,CDK1,SETMAR,TRIAP1,BCL2,RRM2,PTEN,NME6,MTBP,SLFN11,OVOL1,TNKS,PSMD1,PLK3,PHC3,MGA,PSMD2,CTDSP2,TOM1L2,AURKAIP1,SFN,PIDD1,GEN1,SUZ12,AURKB,CALR,EHMT1,NPM1,CNOT10,GPR132,FBXL7,CHEK2,FOXO4,RPS27L,NUPR2,MUC1,BRCC3,PSMD13,ZFP36L1,EVI2B,DCUN1D3,HUS1B,PSMD12,KANK2,BLM,ZNF655,HMGN5,TFDP1,MDM4,ZNF830,CNOT7,GJC2,GIGYF2,RING1,PSMB8,EHMT2,PPP1R10,HLA-G,PSMB10,E2F4,LCMT1,RBM14,PSMB9,MIF,PTTG2,PRKDC,PINX1,PCGF2,PSMB3	RPL23,CDK4,RBBP4	CDC7,BMP4,LIF,E2F8,DACT1,NUPR2,GJC2,PTTG2
GO_ENDOSOME_TRANSPORT_VIA_MULTIVESICULAR_BODY_SORTING_PATHWAY	GO:0032509	24	Up	3.9483864240485475e-7	2.6500018526404403e-5	1	CHMP2B,LAPTM4B,LEPROTL1,CHMP3,VPS4B,CHMP2A,CHMP1A,VPS25,SORT1,VPS36,VPS37B,MVB12A,TMEM50B,LYST,VPS37A,SNF8,VPS28,VCP,UBXN6,RILP,VPS37C,TMEM50A,LEPROT,CHMP1B	LEPROTL1	LAPTM4B
GO_PROCESS_UTILIZING_AUTOPHAGIC_MECHANISM	GO:0061919	460	Up	4.108957108876843e-7	2.724401503846499e-5	9	BAD,POLDIP2,LAMP2,OSBPL7,VPS41,VTA1,DCN,CAPN1,HGF,RB1CC1,RRAGD,IFT88,ATP6V0A1,GABARAPL2,DAPK2,CLEC16A,PHF23,ATP6V1H,VPS13D,PIK3CB,TAB2,USP36,ATG5,USP13,VMP1,CTSA,GNAI3,KDM4A,CD84,ATG2B,ROCK1,TBC1D25,SIRT2,VPS35,FUNDC1,NEDD4,WIPI1,CSNK2A2,PRKACA,SREBF1,MARK2,TSG101,RAB7A,USP33,LAMP3,PIK3C3,TIGAR,TP53INP2,TOLLIP,KEAP1,SESN1,MID2,PSEN1,HSP90AA1,GSK3B,ULK2,RRAGB,CHMP2B,ZMPSTE24,CTTN,ATG16L1,MT3,DNM1L,NSFL1C,DYNLL1,SNX5,SPTLC1,MUL1,MCOLN1,EXOC1,SCFD1,HDAC6,WAC,TREM2,SIRT1,ABL1,SH3GLB1,KLHL22,SNAP29,TOMM22,XBP1,FBXO7,HMOX1,TSPO,MTMR3,EP300,HDAC10,ATP6V1D,SPTLC2,HIF1A,TM9SF1,TRIB3,CSNK2A1,CHMP4B,MAP1LC3A,ATG4A,SRPX,MTMR8,PIM2,SUPT20H,MAPK3,NPRL3,USP10,TSC2,STUB1,MEFV,PYCARD,KAT8,HERC1,BMF,VPS18,RIPK2,MTMR9,BNIP3L,SNRNP70,TBC1D17,CDC37,RASIP1,PIK3R2,GSK3A,NAMPT,MET,NOD1,HSPB1,RHEB,PRKAG2,MAPK8,ACBD5,TBC1D12,IFT20,LAMTOR3,FBXW7,PPARGC1A,HSPA8,ATG2A,EIF4G2,IL10RA,AMBRA1,TCIRG1,CAMKK2,IFNG,GAPDH,PRKAB1,RAB23,EPM2A,TFEB,DAP,ARSB,ATP6V0E1,NPRL2,ATP6V1A,EIF4G1,PIKFYVE,STAM2,HTRA2,EVA1A,CHMP3,PRKAG3,RAB3GAP1,TMEM59,QSOX1,PARK7,LAMTOR2,LEPR,MFN2,EXOC8,RRAGC,LGALS8,ATP6V0B,STX12,STK11,VAMP8,FOXO3,STBD1,RAB3GAP2,VPS4B,CLU,PIK3CA,VPS26A,OPTN,ATG101,ATG4C,CAPNS1,BECN1,ATG14,WDR24,TICAM1,EMC6,KDR,EIF2AK4,VPS13C,SNX6,SH3BP4,TOMM40,MAP1S,CHMP2A,ATG4D,SESN2,ATP6V1E1,TBC1D5,VPS25,EXOC4,PRKAB2,C19orf12,TRIM21,TRIM5,TRIM22,PRKAA1,TBC1D14,ITGB4,VPS4A,SYT11,PIK3C2B,SBF2,PTPN22,LAMTOR5,UBQLN1,USP30,SNX14,MAP3K7,DRAM1,VPS36,CALCOCO2,IL10,STAM,STX17,ATP6V1G1,XPA,PLAA,FNBP1L,RAB1A,ANXA7,RNF185,GABARAPL1,TMBIM6,VPS33A,VPS37B,ULK3,MAP1LC3B,IRF8,CLTC,NPC1,TP53,RPTOR,FOXK2,TRIM65,WDR45B,MVB12A,AKT1,ABL2,MCL1,CTSK,S100A8,SNAPIN,HAX1,ATP6V1C2,RALB,RAB5A,ATG3,RUBCN,SNCA,CISD2,PLK2,ATG12,KLHL3,TLK2,ATP6V1B2,ATP6V0D2,MTDH,C9orf72,LRSAM1,NRBF2,SESN3,ATM,LAMTOR1,EI24,FEZ1,SOGA1,VPS51,PIP4K2A,FOXO1,ITPR1,VPS26B,VTI1A,BAG3,HSPB8,EPG5,ATG10,BCL2L11,SCOC,TRAPPC8,FBXL2,UCHL1,FLCN,ATP6V1C1,LARP1,RRAGA,RAB39B,VPS37A,DRAM2,MTERF3,EEF1A1,TAB3,WIPI2,PINK1,SNF8,ATP13A2,HK2,ATP6V0D1,GPSM1,VPS11,UBQLN4,VPS28,SQSTM1,TPCN2,PRKAA2,SPATA18,S100A9,FZD5,DAPL1,IFI16,WDFY3,MTMR14,FYCO1,ZC3H12A,MFSD8,TEX264,WDR41,CASP3,CHMP4C,CDK5,FOXK1,TP53INP1,VCP,TSC1,FUNDC2,ZFYVE1,PLEKHF1,TMEM41B,VPS39,PIP4K2C,GOLGA2,RAB8A,DAPK3,UBXN6,WDR81,MLST8,VPS37C,ATG16L2,PAFAH1B2,ATG4B,MTCL1,STAT3,TMEM208,TMEM150A,DHRSX,RAB24,ADRB2,PTK2,GABARAP,FEZ2,MTM1,MFN1,ATP6V0E2,TRIM8,RGS19,BCL2,RAB33B,SYNPO2,SNX32,KAT5,TOMM20,HAP1,PLK3,UBXN2A,RAB1B,DDIT3,ATG13,ERCC4,TOMM5,NUPR1,CHMP6,BNIP3,RNF152,BOK,CDK5R1,SMCR8,SLC38A9,ACER2,ULK1,GBA,WDR6,ERN1,RAB39A,PACS2,TMEM150B,YOD1,MAPK15,ATG9B,RNF41,PRKAG1,EXOC7,TBK1,PRKD1,NRBP2,ATP6V0A2,HGS,ATP6V0C,TPCN1,MAPT,NHLRC1,UBQLN2,LAMTOR4,NBR1,CLN3,LRRK2,ZKSCAN3,HMGB1,SUPT5H,PIK3R4,TECPR2,TOMM7,DAPK1,WDR45,SRC,HTT,ATG7,PSAP,MAP1LC3C,VPS13A,SVIP,UVRAG,SMURF1,MTOR,SREBF2,ATG9A,RNF5,CSNK2B,TRIM13,TECPR1,RAB12,VDAC1,ATP6V1G2,FIS1,SOGA3,UBXN2B,VPS16,CPTP,PLEKHM1,IRGM,PGAM5,TMEM150C,ATP6V1E2,CHMP4A,MAP1LC3B2,DYNLL2,SEC22B,IKBKG,LIX1L,PIP4K2B	EEF1A1,WIPI2,HMGB1,FIS1	CSNK2A2,MT3,PPARGC1A,PRKAG3,ITGB4,ATP6V1C2,KLHL3,SOGA1,GPSM1,PRKAA2,SPATA18,MTCL1,SYNPO2,RNF152,CDK5R1,MAPK15,ATG9B,PRKD1,MAP1LC3C,IRGM,TMEM150C
GO_REGULATION_OF_CATABOLIC_PROCESS	GO:0009894	883	Up	4.1317250424171993e-7	2.724401503846499e-5	2	GCLC,ANKIB1,CYP51A1,BAD,POLDIP2,UPF1,MYCBP2,OSBPL7,RHBDF1,MYLIP,PSMB1,PKD1,MLXIPL,HFE,FYN,ABHD5,DCN,PSMC4,NUB1,RNF14,UFL1,CAPN1,IGF1,SLC11A1,HGF,SAMD4A,RB1CC1,RRAGD,VIM,TNFRSF1B,SNX1,NUP160,IFT88,ATP6V0A1,PIAS1,RNF19A,GABARAPL2,DAPK2,TIMP2,CLEC16A,CDH1,PHF23,PSMA4,ATP6V1H,TPR,VPS13D,NEDD4L,MAPK9,HERPUD1,PIK3CB,THRAP3,TAB2,USP36,PUM2,ATG5,USP13,ATP2B4,NDC1,YBX3,HIPK2,CTSA,GNAI3,YBX1,ELAVL1,KDM4A,ATXN3,ROCK1,HDAC4,TBC1D25,PSME4,SIRT2,ERLEC1,NUP133,VPS35,NEDD4,PTPN3,PABPC1,CSNK2A2,TRIB2,PRKACA,SREBF1,CHFR,DERL2,SCARB1,IGF2BP2,NSF,NUP37,RAB7A,EXOSC7,ACACB,USP33,EXOSC5,SIRT6,ARAF,LAMP3,FAP,UBE2K,TIGAR,NRDC,TNRC6C,ITCH,TP53INP2,SENP1,OPHN1,KEAP1,SESN1,MID2,PSEN1,HSP90AA1,LRP2,NFE2L1,GSK3B,XPO1,ULK2,TNPO1,DIS3,RRAGB,ZMPSTE24,HACE1,SEH1L,CTTN,MTMR2,BAX,PSMC5,MT3,DNM1L,AURKA,KHSRP,EDEM2,SNX5,P2RX7,FUS,SPTLC1,PCBP4,IRAK3,MUL1,PABPC4,TNRC6A,EXOC1,ALKBH5,PSME1,SCFD1,HNRNPC,EZR,NUP50,HDAC6,AAAS,PSMD5,NUP188,WAC,TREM2,HSP90AB1,SIRT1,ABL1,SH3GLB1,PSMD8,CIRBP,HNRNPM,KLHL22,DERL3,GGA1,XBP1,FBXO7,GTPBP1,TIMP3,RHBDD3,HMOX1,TSPO,MTMR3,TNRC6B,SGSM3,RBX1,EP300,PSMC6,ATP6V1D,PSMA3,SPTLC2,HIF1A,ZC3H14,PSMC1,PSMB5,APEX1,PSMA6,PSME2,RAE1,PSMA7,TRIB3,CSNK2A1,E2F1,CHMP4B,CST3,FAM83D,USP14,SMAD7,PSMD10,ABCD1,CCDC22,MTMR8,ASB9,FMR1,PIM2,TIMP1,HTR2A,MAPK3,NUP93,LONP2,N4BP1,PSMD7,AXIN1,NPRL3,MLYCD,USP10,TSC2,STUB1,MEFV,PYCARD,KAT8,RNF40,HERC1,BMF,MYEF2,RIPK2,LAPTM4B,MTMR9,BNIP3L,SNRNP70,OAZ1,SGTA,AKT2,FZR1,CDC37,RASIP1,PIK3R2,GSK3A,NAMPT,PIK3CG,WDR91,ZC3HAV1,CAV1,MET,NOD1,HSPB1,RARRES2,PSMA2,RHEB,PRKAG2,RIC1,RGP1,ABCA2,EXOSC3,DVL1,MAPK8,CPEB3,SUFU,TBC1D12,FBXL20,PSMD3,CDK5RAP3,NUP88,PSMD11,SMURF2,IFT20,LAMTOR3,FBXW7,SH3D19,PPARGC1A,CTSC,HSPA8,CPT1A,EIF4G2,IL10RA,AMBRA1,CD81,NUP98,PSMD9,CAMKK2,CDKN1B,IFNG,NUP107,GAPDH,USP5,PRKAB1,MAPK14,RBM24,BAG2,SNX3,EPM2A,TFEB,DAP,NNT,HMGCR,NUP155,CSNK1A1,ATP6V0E1,UBE3A,XRN1,WNT5A,PFKFB4,NPRL2,FXR1,ATP6V1A,AADAC,EIF4G1,PIKFYVE,PSMD14,APC2,HTRA2,PDCL3,PRKAG3,ODC1,RAB3GAP1,SLC25A12,SUMO1,NFE2L2,EPHA4,TMEM59,QSOX1,PARK7,RNF19B,LAMTOR2,MAD2L2,LEPR,MFN2,UCHL5,EXOC8,RRAGC,ATP6V0B,STK11,APOA1,CNR1,TNFAIP3,FBXL5,FOXO3,RAB3GAP2,RAD23B,SET,TRIM32,AREL1,SLIRP,NRDE2,IDE,NUP43,EXOSC8,APAF1,CLU,PTK2B,TARDBP,PIK3CA,RPL5,ECD,VPS26A,WWP1,GIPC1,OPTN,LRP1,ATG101,EXOSC9,PFKFB2,C4BPA,C4BPB,AGO2,FASTKD3,NUP153,CNOT1,SOX9,GGA3,NUP85,IL1B,RPL23,PSMF1,HNRNPR,PSMB2,PCID2,CAPNS1,THRA,BECN1,PRKCG,NUP214,PIN1,WDR24,TICAM1,METTL16,ZFP36,KDR,MGAT3,EIF2AK4,VPS13C,PSMA1,FXR2,SNX6,QRICH2,CBFA2T3,SH3BP4,LDLR,APOE,APOC1,DDA1,SNX9,EXOSC2,SESN2,DKC1,RGN,LATS1,ATP6V1E1,PSME3,NDFIP1,EXOC4,PRKAB2,TRIM21,NUP210,TRIM22,PRKAA1,TBC1D14,GRSF1,RBM38,PPP1R3D,SCO1,RNF128,HSPBP1,LGALS12,ARNTL,EDEM1,PTPN22,LAMTOR5,ROCK2,PUM1,DHX34,UBAC2,APC,UBQLN1,USP30,SYNCRIP,MAP3K7,PRR5L,AGAP2,CDK4,OS9,DYSF,MDM2,DHX9,RC3H1,SERPINE2,DNAJB2,DRAM1,NUDT15,IGF2BP3,IL6,TBRG4,CALCOCO2,IL10,DAB2IP,ATP6V1G1,PSMB7,XPA,IL33,UQCC2,RNF144B,SDCBP,SORL1,RDX,PNPT1,ATRAID,LRPPRC,BARD1,FASTKD1,HECW2,IDH1,USP8,HNRNPD,BBS7,NUP54,SCARB2,CNOT6L,RNF185,PRICKLE1,TMTC3,NUP58,ANP32A,PML,DET1,FURIN,CRTC3,PARN,FTO,NKD1,TOB1,NPC1,TP53,CSNK1D,RPTOR,FOXK2,TRIM65,APP,AKT1,PSMB6,RPL11,SERBP1,AZIN2,PSMA5,ABL2,MCL1,ANXA9,ARNT,OAZ3,DTL,HAX1,ATP6V1C2,RPS27A,RALB,RAB5A,TMF1,RUBCN,SNCA,CISD2,METTL14,NAF1,NKD2,PLK2,RNF217,GNA12,EGFR,TLK2,MSN,TAF1,OGT,SNX12,GPC3,ATP6V1B2,ATP6V0D2,MTDH,C9orf72,ALAD,LRSAM1,SCGB1A1,SESN3,ATM,LAMTOR1,FEZ1,SOGA1,ITGB1,TIRAP,PIP4K2A,FOXO1,UBC,ITPR1,NOCT,VPS26B,ADAM8,RNF144A,NBAS,BAG3,RBM46,HSPB8,PDE3B,ZFP36L2,GJA1,CARHSP1,DAB2,BCL2L11,SCOC,HNRNPU,RANBP2,LPCAT1,FBXL2,PRKCA,UCHL1,PSMA8,FLCN,AZIN1,ATP6V1C1,USP25,MOV10,LARP1,CNOT8,NUP205,RRAGA,RAB39B,DRAM2,SUPV3L1,EEF1A1,TYSND1,AIFM1,PHKG2,SEC13,TIMP4,NRG1,TAB3,CUL4B,PFKFB1,PINK1,CCAR2,SNF8,IGF2BP1,PSMD4,ATP13A2,PSMB4,BTG2,HK2,ATP6V0D1,DFFA,SLC2A6,GPSM1,ZER1,VPS11,UBQLN4,VPS28,PSMC2,GRIN2C,TNFSF13,JMJD8,UBXN1,STX5,TPCN2,ZYG11B,PRKAA2,MAPKAPK2,DISC1,NUP35,FZD5,DAPL1,ADORA1,PYHIN1,IFI16,RYBP,PSMD6,TIPARP,RCHY1,FYCO1,DTX3L,ZC3H12A,PRKCD,MFSD8,MAD2L1,RNF180,WDR41,CASP3,CAMLG,SHH,SOX17,CDK5,FOXK1,YWHAZ,TP53INP1,FBP1,ASB11,VCP,DACT1,TSC1,METTL3,PACSIN3,PSMC3,BTRC,BAG5,ARIH1,PLEKHF1,PLK1,PIP4K2C,YWHAB,SMAD3,MAP1A,PHB,GOLGA2,ENDOG,FBXO22,RAB8A,GPD1,DAPK3,RILP,MLST8,DDB1,BSCL2,POLR2G,PBK,PAFAH1B2,DDIT4,ATG4B,MTCL1,STAT3,ADAM9,AXIN2,TMEM150A,IRS1,DHRSX,UBE2V2,PCSK9,EFNA1,ADRB2,PTK2,UBB,PFKFB3,RNF139,FEZ2,MTM1,INSR,ATP6V0E2,PRKCE,SOCS5,TRIM8,EXOSC1,PGAM1,BCL2,PTEN,RPS7,USP19,PAIP1,BANP,PPP1CA,DCP2,SNX32,MYD88,KAT5,RELA,COMMD1,PPP1R3B,TRIB1,SMARCC1,SNX33,NMNAT1,PSMD1,PLK3,UBXN2A,ANGEL2,PDE12,GLMN,RAB1B,DHX36,FBXW8,PSMD2,DDIT3,ATG13,ERCC4,NUPR1,CHMP6,BNIP3,RNF152,BOK,CDK5R1,SMCR8,SLC38A9,ACER2,ULK1,MAGEF1,ARIH2,GBA,PNPLA2,HNRNPA0,ZC3H12D,WDR6,ZFAND2A,ERN1,EXOSC4,ZBTB7A,SAMD4B,RAD23A,SOCS4,TMEM150B,OAZ2,MEIOC,YOD1,ST20,MAPK15,NPM1,MEX3D,ZBTB20,ADGRB1,RNF41,PRKAG1,TMEM259,EXOC7,ANXA2,HCAR2,RBM10,PTTG1IP,GRIN2A,TBK1,CHEK2,PRKD1,PKP3,AMER1,UBE2G2,FAF1,HSF1,NRBP2,ATP6V0A2,HGS,PSMD13,ZFP36L1,YTHDF3,BCAP31,ATP6V0C,IRS2,NDUFA13,TPCN1,MAPT,PPARA,ENTPD5,USP7,NANOS3,PLEKHN1,SECISBP2,FAM122A,UBQLN2,LAMTOR4,SUMO2,NANOS1,LRRK2,RNFT1,SF3B3,FHIT,ZKSCAN3,HMGB1,SUPT5H,POM121,PTPN1,TOMM7,DAPK1,FLNA,PSMD12,HTT,ATG7,PSAP,SVIP,DDRGK1,STYX,WWP2,UVRAG,YTHDF2,MDM4,SMURF1,CNOT7,MTOR,LRIG2,UBE2J1,SREBF2,GIGYF2,PSMB8,RNF5,DXO,HSPA1B,HSPA1A,BAG6,TRIM39,TRIM13,PSMB10,RAB12,NUP62,VDAC1,PPP1CB,TREX1,ATP6V1G2,CSNK1E,SOGA3,PLIN5,PAM16,UBA52,EXOSC6,CPTP,TNF,GPX1,APOC2,IRGM,TNFSF12,PSMB9,EIF6,CEBPA,TMEM150C,ECSCR,ATP6V1E2,CHMP4A,DND1,HP,SEC22B,IKBKG,EGLN2,TAF15,POM121C,DCP1A,TAF9,PANO1,PIP4K2B,F8A3,F8A1,PSMB3	VIM,ERLEC1,RPL5,RPL23,CDK4,RPL11,SERBP1,EEF1A1,PGAM1,RPS7,RAD23A,HMGB1,YTHDF2,UBA52	UPF1,RHBDF1,PKD1,PTPN3,CSNK2A2,MT3,MYEF2,LAPTM4B,PPARGC1A,RBM24,AADAC,APC2,PRKAG3,EPHA4,CNR1,SOX9,PRKCG,METTL16,FXR2,RGN,SERPINE2,NKD1,ATP6V1C2,NKD2,TAF1,SOGA1,RBM46,PFKFB1,GPSM1,GRIN2C,PRKAA2,DISC1,RNF180,SHH,DACT1,PACSIN3,SMAD3,BSCL2,MTCL1,AXIN2,IRS1,RNF152,CDK5R1,MEIOC,MAPK15,ADGRB1,PRKD1,PKP3,NANOS3,TREX1,PLIN5,IRGM,TMEM150C
GO_CELL_ACTIVATION_INVOLVED_IN_IMMUNE_RESPONSE	GO:0002263	621	Up	4.2849378113747715e-7	2.800858915487318e-5	8	FGR,FUCA2,ENPP4,MPO,ITGAL,LAMP2,TMEM98,ALDH3B1,PSMB1,MGST1,MMP25,BTK,PLAUR,TYROBP,ERCC1,LTF,ALOX5,MVP,DNASE1L1,CAPN1,SLC11A1,SERPINB1,ERP44,DERA,RNASET2,CD44,TNFRSF1B,GRN,LRRC7,GAB2,ATP6V0A1,VCL,TIMP2,AGA,PARP3,C12orf4,HEXB,CYBA,HEBP2,RC3H2,SERPINB3,GDI2,ATP11B,SLC2A3,ACAA1,SPHK2,CTSA,CNN2,SBNO2,CDK13,CD84,PKM,TP53BP1,RHOA,PRKCZ,ROCK1,ATP11A,BCL3,KCNAB2,RORA,RAB27A,TFRC,FCGR2B,STK10,AP1M1,TBX21,PLD1,RAB7A,MLH1,UNG,STXBP2,IL4R,APBB1IP,ITM2A,TOLLIP,THOC1,XRCC5,CEACAM1,PGM1,RIF1,PSEN1,HSP90AA1,PTPRC,PPIE,GSTP1,RAB10,CD59,FCN1,SCAMP1,CPNE3,B4GALT1,CEACAM6,LAT2,HUWE1,FTL,DYNLL1,ICAM1,LYZ,CMTM6,SNAP23,UNC13D,MSH2,TREM2,HSP90AB1,DSP,IL12RB1,ABL1,RAB18,SNAP29,MAPK1,MFNG,PLA2G3,LGALS1,XBP1,CYB5R3,TOM1,HMOX1,ARSA,SYNGR1,CTSG,PYGL,ATP6V1D,MMP9,PYGB,CD40,DNAJC5,CTSZ,SIRPB1,CST3,VAPA,SMAD7,PGRMC1,MAGT1,CD40LG,GLA,DNAJC3,CORO1A,PSMD7,COTL1,CRISPLD2,FOXF1,CPPED1,HMOX2,PYCARD,STX4,CTSH,ATP8B4,RIPK2,NBN,GSDMD,ASAH1,MAN2B1,RELB,RETN,LILRB1,IL27RA,GPI,TGFB1,CD33,SIGLEC5,RAB3D,JAK3,RAB3A,PIK3CG,LFNG,PDAP1,IMPDH1,PSMA2,EXOSC3,GATA3,GBF1,TSPAN14,PSMD3,P2RX1,KPNB1,PSMD11,RAB5C,VAT1,ALDOC,SUPT6H,LAMTOR3,NFKB1,MANBA,BST1,CTSC,HSPA8,FOLR3,CBL,COMMD9,MDK,CD81,TCIRG1,MLEC,BIN2,IL23A,LTA4H,ITFG2,CAND1,IFNG,RAB5B,PTPN6,AICDA,FRK,MAPK14,RNF8,VNN1,CCR6,TMEM30A,FAF2,ARSB,BCL6,CD86,NIT2,ARMC8,SNX4,FOXP1,ACTR1B,PSMD14,GCA,LOXL3,IL18R1,QPCT,MSH6,QSOX1,STXBP3,RAP1A,LAMTOR2,MAD2L2,CD58,SLAMF1,PADI2,CD46,TNFSF4,PRDX6,CTSD,MYB,VAMP8,STBD1,RAB14,NR4A3,NPC2,YPEL5,CYSTM1,APAF1,PTK2B,A1BG,CD80,CAT,CCR2,CD244,LY9,PLAU,HVCN1,PRDX4,ADGRE5,ARHGAP9,NCKAP1L,LRP1,RAB9B,TNFAIP6,RAP2C,SLPI,VAMP7,ATP8A1,CEACAM8,SERPINB6,C3,CD93,CFP,RAP1B,PTPRB,UBR4,ADGRE2,TICAM1,FGL2,RAC2,EIF2AK4,COPB1,CD68,SLC44A2,SIGLEC9,LBP,CRACR2A,MOSPD2,BST2,GMFG,LILRB2,CAP1,ADGRE3,ACLY,DIAPH1,NDFIP1,RARA,ACTR10,LGALS3,CHI3L1,CHIT1,PRAM1,SWAP70,AMPD3,CD180,NOTCH2,DOCK2,OSTF1,ANXA1,HAVCR2,CD36,CD63,DYSF,GNS,RC3H1,DOCK10,TMBIM1,CAB39,CKAP4,LCP1,RAC1,IL6,DBNL,HLX,IL10,STXBP1,TLR4,PSMB7,IL33,RPS6,IRF4,TLR2,PRCP,GGH,SDCBP,ADAM10,ACTR2,DNAJC13,IDH1,ITGAV,ANXA3,LEF1,GLIPR1,SLC15A4,GPR84,RHOF,SLC27A2,SRP14,IQGAP1,ITGAX,PDPK1,GALNS,TP53,TMC6,PFKL,TRPM2,APP,SLC2A5,PSMA5,CD53,CREG1,FCGR2A,RORC,S100A8,ILF2,DEGS1,C1orf35,ARL8A,HSPD1,STK11IP,DYNC1LI1,NFKBIZ,PLAC8,IQGAP2,DOK3,DYNLT1,DOCK11,GOLGA7,NAPRT,STOM,GSN,ALAD,SURF4,PTGES2,LCN2,COMMD3,PTPRJ,LAMTOR1,DSN1,ALDOA,IL18,NDUFC2,FER,ADAM8,LPCAT1,ENPP3,PLCL2,PTPRN2,BATF,CCT8,EEF1A1,PAXIP1,KIT,CD1C,CDA,FCER1G,ABR,ATAD3B,PDXK,CSTB,ITGB2,ZBTB7B,NBEAL2,HK3,PGLYRP2,PSMC2,TNFSF13,AGL,ARPC5,NLRP3,NCSTN,SLAMF6,FCGR3B,PIGR,CTSS,S100A11,S100A9,S100A12,EOMES,NFASC,MNDA,PSMD6,PTX3,DNASE1L3,PPBP,CXCL1,GYG1,ZC3H12A,PRKCD,RNF168,S100P,CAMP,APEH,F2RL1,FABP5,BRI3,CTSB,SYK,HGSNAT,CYBB,ATP7A,VCP,TSC1,PSMC3,CCT2,CLEC4E,CLEC4D,B2M,AP1G1,ANPEP,STAT6,RAB4B,NFKBID,LAIR1,EEF2,KRT1,CD300A,GHDC,FTH1,PAFAH1B2,RAB31,STAT3,LGALS9,RAB24,PGM2,RNASE2,RNASE3,PTAFR,GPR183,APLF,AGPAT2,ITGAM,GUSB,TRAPPC1,GLB1,ADORA2B,CD14,PA2G4,OSCAR,CEACAM3,FPR2,FPR1,PRKCE,SOCS5,LRG1,GAA,CANT1,PGAM1,PTGER4,PIK3CD,C3AR1,ORMDL3,MALT1,AZU1,CLEC12A,RASGRP1,CCL19,RAB37,HPSE,HSPA6,OLR1,PSMD1,JUP,SLCO4C1,EXO1,LIG4,PSMD2,TBC1D10C,CLCF1,RAB6A,GAPT,ATAD5,KCMF1,DPP7,RHOG,ANO6,CD19,IMPDH2,CD28,FUCA1,GATA2,ZFPM1,CXCR2,RAP2B,IST1,ATP6AP2,FES,ANXA2,ADGRG3,MCEMP1,AP2A2,DGAT1,C6orf120,METTL7A,TMEM179B,PSMD13,ATP6V0C,LAMP1,FCAR,BCR,C17orf99,TUBB4B,SELL,NHLRC3,S100A13,HMGB1,TMEM63A,SEMA4A,TUBB,PPIA,CD55,XRCC6,MME,GM2A,CD47,ADA,IGF2R,DYNC1H1,PSMD12,SERPINA1,IL27,C5AR1,SPN,ATG7,ELANE,SPTAN1,PSAP,CFD,IFNA1,PLCG2,SIRPA,SVIP,SH2D1B,CEP290,DLL1,MTOR,PNP,SUCNR1,APRT,CR1,NEU1,HSPA1B,HSPA1A,CSNK2B,LILRB3,HLA-F,NRAS,LAT,TREX1,DNASE1,CPNE1,DDX3X,VAMP2,EXOSC6,ORM2,ORM1,NFAM1,TXNDC5,LILRA2,MIF,PLEKHO2,HLA-DMB,TICAM2,NME2,DDOST,HBB,LYN,SIGLEC14,HP,MGAM,CLEC5A,PECAM1,MILR1,CYFIP1,CCL3	FUCA2,GDI2,RHOA,COTL1,PDAP1,VAT1,RPS6,GOLGA7,SURF4,EEF1A1,EEF2,PGAM1,HMGB1	MPO,LTF,SERPINB3,CEACAM1,DSP,PLA2G3,CRISPLD2,LFNG,FRK,CCR6,IL18R1,RAB9B,CFP,ADGRE3,SLC27A2,RORC,PGLYRP2,NFASC,F2RL1,CD300A,AZU1,CLCF1,CD19,FCAR,C17orf99,ELANE,IFNA1,TREX1,DNASE1,TXNDC5,TICAM2,MGAM
GO_CELL_CYCLE_PHASE_TRANSITION	GO:0044770	549	Up	4.999966992954184e-7	3.2400648177617755e-5	7	MAD1L1,CDC27,UPF1,PRKAR2B,KMT2E,FBXL3,DBF4,PAF1,PAFAH1B1,PSMB1,PKD1,ZNF207,AKAP8L,ANLN,BRCA1,PSMC4,TACC3,POLA2,BID,MNAT1,SPAST,FHL1,PIAS1,CUL3,SPDL1,PSMA4,OFD1,TPR,FOXN3,ANAPC4,SDCCAG8,CUL1,MTA3,CDK14,PPP1R12A,ATP2B4,RIOK2,CTDP1,BCAT1,TAF2,MCM10,PSME4,SIRT2,FGF10,TRIP13,PRKACA,UBE2D1,HMMR,FBXW11,NDE1,MCM2,CLASP1,TIPIN,GTSE1,MCM6,PPP1R12B,DYNC1I2,JADE1,PCM1,CDC14A,DNM2,CNOT4,HSP90AA1,RBL1,NDC80,PTPRC,CDC14B,SMARCD3,ABCB1,ORC1,ZW10,BAX,PSMC5,UIMC1,AURKA,CNOT3,TPX2,DYNLL1,ANAPC5,PCBP4,TFAP4,ORC6,PSME1,HAUS4,CLSPN,CDC45,CDC6,CDC23,PSMD5,CDC7,PSMD8,CDC34,KLHL22,SUSD2,FBXO7,MCM5,RBX1,EP300,POLE2,PSMC6,CDKN3,PSMA3,PSMC1,PSMB5,APEX1,PSMA6,PSME2,NINL,PSMA7,CDC25B,MAPRE1,E2F1,CHMP4B,FAM83D,CEP76,CEP192,RBBP8,PSMD10,POLA1,PIM2,RGCC,PSMD7,FBXO31,GSPT1,RBL2,CCP110,RAB11A,CEP152,NBN,MCM4,ERCC2,AKAP8,CCNE1,FZR1,BABAM1,PPP2R1A,CDK6,CASP2,RPA3,EZH2,CEP41,PSMA2,CCNJ,FBXL15,CUL2,CCNY,UBE2S,PSMD3,RAD51C,RPS6KB1,CDK5RAP3,PSMD11,CCL2,PPP1R9B,YWHAE,FBXW7,ZPR1,CCND1,ANAPC15,CEP164,PSMD9,FOXM1,CDKN1B,CNOT2,TIMELESS,PTPN6,TPD52L1,FBXO5,MCM3,GMNN,CCND3,TTK,CEP72,IK,CNOT6,CCNG1,SKP1,CEP70,TFDP2,HYAL1,RPL24,KLHL18,NEK11,EIF4G1,ACVR1,PSMD14,POLE4,ID2,ORC2,ORC4,ARID3A,ALMS1,RHOU,MAD2L2,MIIP,GADD45A,CDC20,SYF2,NEK2,CENPF,RPA2,KIF14,PLAGL1,PKD2,CCNI,CCND2,CNTRL,NEK6,PPP6C,VPS4B,DUSP1,MASTL,TEX14,KHDRBS1,INHBA,ECD,CIT,CDKN2C,OPTN,CDK2,CKS2,BTN2A2,MAD2L1BP,CDKN1A,SOX4,CNOT1,PSMF1,MCM8,MAX,CEP250,PSMB2,XRCC3,PCID2,PRMT1,DLGAP5,HSPA2,FBXL12,PKMYT1,TUBA4A,AKAP9,PPAT,PSMG2,INO80,ARPP19,PSMA1,E2F8,CDKN2D,AJUBA,CDKN1C,CDC16,CHMP2A,LATS1,HAUS8,TUBG1,PSME3,RPA1,ANKRD17,VPS4A,PCNA,NES,NASP,CCNA1,MEN1,CCNB1,CDK7,CDC73,CCNH,APC,ANXA1,CCNJL,TAOK3,RINT1,ORC3,CDK4,ESPL1,ACVR1B,MDM2,FBXL8,USP37,USP44,RNASEH2B,BORA,GPNMB,HUS1,ODF2,KLF4,CDK5RAP2,PSMB7,MYC,DCTN3,RPS6,TMEM14B,RIPK1,RDX,HAUS2,ACTR1A,HECW2,TMOD3,CCNG2,CNOT6L,CENPE,PPP3CA,PHLDA1,NEDD1,RB1,CUL4A,PML,CYP1A1,TICRR,TP53,CSNK1D,ANAPC11,RPTOR,CEP131,BRD4,APP,AKT1,CARM1,PSMB6,PLK4,PSMA5,ENSA,DTL,DYRK3,CTDSP1,DYNC1LI1,CTDSPL,CCNA2,SKP2,PLK2,PRIM2,EGFR,CDCA5,MEPCE,CCNB3,TAF1,CETN2,CHMP7,HAUS6,CDKN2B,CDKN2A,CEP78,POLE3,NACC2,TNKS1BP1,NPAT,ATM,CHEK1,TAOK2,ITGB1,LATS2,EIF4E,EPS8,ADAM17,CENPJ,CACUL1,HAUS1,ZFP36L2,CCNO,RAD17,ANAPC1,BUB3,PSMA8,ADAMTS1,XPC,FBXL18,CNOT8,KDM8,LSM11,BACH1,NSMCE2,BUB1B,PAXIP1,CCNB2,CUL4B,CDC25C,CNOT11,NPM2,DONSON,PSMD4,PSMB4,BTG2,NAE1,CALM3,PCNT,PRMT2,BRSK1,TAOK1,PSMC2,ZNF385A,DBF4B,RPL26,CCNF,GFI1,ERCC3,NEK10,CLASP2,PSMD6,TOPBP1,SPDYA,TPRA1,SENP2,CDC25A,MAD2L1,ANAPC10,CHMP4C,RAD21,ORC5,MELK,DACT1,STOX1,E2F7,PSMC3,CEP57,ZFYVE19,BRD7,BTRC,STXBP4,CUL5,ANAPC16,TAF10,WEE1,MCM7,PLK1,CDT1,TUBA1A,CDK2AP2,DDB1,FAM107A,RFWD3,E2F6,MECP2,ATF5,CRADD,SIN3A,BUB1,YWHAG,UBE2E1,USP47,CDK1,ZNF16,PPM1D,TRIAP1,PKIA,PLRG1,BCL2,RRM2,PTEN,KLF11,MTBP,ID4,HINFP,SLFN11,OVOL1,PHF8,CKS1B,PSMD1,PLK3,CEP135,UBE2C,PSMD2,DCTN2,CTDSP2,CKAP5,CCNE2,PPP2R2D,SFN,SSNA1,ATAD5,ANAPC2,CDC26,CRLF3,TYMS,POLE,PIDD1,GEN1,CTC1,AURKB,RCC2,RCC1,MAPK15,NPM1,LSM10,RAD51B,UBE2E2,PLCB1,CEP63,CNOT10,TFDP3,GPR132,FBXL7,CHEK2,IQGAP3,KNTC1,FOXO4,RPS27L,CDK10,MUC1,BRCC3,PSMD13,PBX1,ZFP36L1,UBE2L3,SIRT7,EIF4EBP1,DCUN1D3,TUBB4B,HUS1B,TUBB,ANAPC7,DYNC1H1,PSMD12,KANK2,BLM,ZNF655,FBXL22,PRIM1,SFI1,DDRGK1,TFDP1,MDM4,CEP290,ZNF830,CNOT7,GJC2,RPA4,GIGYF2,PSMB8,AIF1,DCTN1,PSMB10,E2F4,LCMT1,HAUS7,PPP1CB,UBD,CSNK1E,HAUS3,PPME1,PHB2,DDX3X,PPP2R2A,DHFR,PSMB9,HAUS5,PRKDC,PINX1,PSMB3,PAGR1	UBE2D1,RPL24,CCNI,CDK4,MYC,RPS6,TMOD3,PHB2	UPF1,PAFAH1B1,PKD1,MCM10,PPP1R12B,ABCB1,CDC7,CEP164,E2F8,AJUBA,CCNJL,CYP1A1,TAF1,CCNO,FBXL18,GFI1,SPDYA,DACT1,MAPK15,TFDP3,GJC2
GO_NEGATIVE_REGULATION_OF_CELL_CYCLE_G2_M_PHASE_TRANSITION	GO:1902750	92	Up	5.573069576860917e-7	3.54763722205261e-5	7	PSMB1,BRCA1,PSMC4,FHL1,PSMA4,FOXN3,CUL1,PSME4,CDC14B,ORC1,PSMC5,UIMC1,AURKA,PSME1,CLSPN,CDC6,PSMD5,PSMD8,RBX1,PSMC6,PSMA3,PSMC1,PSMB5,PSMA6,PSME2,PSMA7,PSMD10,PSMD7,NBN,FZR1,BABAM1,PSMA2,PSMD3,CDK5RAP3,PSMD11,PSMD9,SKP1,PSMD14,MIIP,SYF2,PSMF1,PSMB2,PSMA1,PSME3,VPS4A,TAOK3,RINT1,HUS1,PSMB7,TICRR,PSMB6,PSMA5,DTL,ATM,CHEK1,TAOK2,RAD17,PSMA8,DONSON,PSMD4,PSMB4,NAE1,BRSK1,TAOK1,PSMC2,PSMD6,TOPBP1,CHMP4C,RAD21,PSMC3,ZFYVE19,PLK1,ATF5,USP47,CDK1,PSMD1,PSMD2,AURKB,GPR132,FBXL7,FOXO4,BRCC3,PSMD13,HUS1B,PSMD12,BLM,ZNF830,PSMB8,PSMB10,PSMB9,PINX1,PSMB3
GO_REGULATION_OF_CELL_CYCLE_PHASE_TRANSITION	GO:1901987	408	Up	5.613665539257053e-7	3.54763722205261e-5	7	MAD1L1,CDC27,PRKAR2B,KMT2E,DBF4,PAF1,PAFAH1B1,PSMB1,PKD1,ZNF207,ANLN,BRCA1,PSMC4,BID,FHL1,CUL3,SPDL1,PSMA4,OFD1,TPR,FOXN3,ANAPC4,SDCCAG8,CUL1,MTA3,ATP2B4,RIOK2,PSME4,SIRT2,FGF10,TRIP13,PRKACA,UBE2D1,HMMR,NDE1,CLASP1,GTSE1,DYNC1I2,JADE1,PCM1,CDC14A,CNOT4,HSP90AA1,RBL1,NDC80,CDC14B,SMARCD3,ORC1,ZW10,BAX,PSMC5,UIMC1,AURKA,CNOT3,TPX2,DYNLL1,ANAPC5,PCBP4,TFAP4,PSME1,HAUS4,CLSPN,CDC45,CDC6,CDC23,PSMD5,CDC7,PSMD8,KLHL22,SUSD2,FBXO7,RBX1,EP300,PSMC6,PSMA3,PSMC1,PSMB5,APEX1,PSMA6,PSME2,NINL,PSMA7,CDC25B,MAPRE1,E2F1,FAM83D,CEP76,CEP192,PSMD10,RGCC,PSMD7,FBXO31,RBL2,CCP110,RAB11A,CEP152,NBN,ERCC2,CCNE1,FZR1,BABAM1,PPP2R1A,CDK6,CASP2,EZH2,CEP41,PSMA2,PSMD3,RAD51C,CDK5RAP3,PSMD11,CCL2,PPP1R9B,YWHAE,FBXW7,CCND1,ANAPC15,CEP164,PSMD9,CDKN1B,CNOT2,PTPN6,FBXO5,CCND3,TTK,CEP72,IK,CNOT6,SKP1,CEP70,TFDP2,HYAL1,KLHL18,NEK11,EIF4G1,PSMD14,ID2,ARID3A,ALMS1,MAD2L2,MIIP,GADD45A,CDC20,SYF2,NEK2,CENPF,RPA2,KIF14,PLAGL1,PKD2,CCND2,CNTRL,NEK6,VPS4B,DUSP1,TEX14,ECD,CDKN2C,CDK2,BTN2A2,MAD2L1BP,CDKN1A,SOX4,CNOT1,PSMF1,CEP250,PSMB2,XRCC3,PCID2,PRMT1,DLGAP5,HSPA2,TUBA4A,AKAP9,PSMG2,INO80,PSMA1,E2F8,CDKN2D,CDKN1C,CDC16,HAUS8,TUBG1,PSME3,ANKRD17,VPS4A,PCNA,MEN1,CCNB1,CDC73,APC,ANXA1,TAOK3,RINT1,CDK4,ESPL1,MDM2,USP44,RNASEH2B,GPNMB,HUS1,ODF2,KLF4,CDK5RAP2,PSMB7,DCTN3,TMEM14B,RIPK1,RDX,HAUS2,ACTR1A,HECW2,TMOD3,CNOT6L,CENPE,NEDD1,RB1,CUL4A,PML,CYP1A1,TICRR,TP53,CSNK1D,ANAPC11,RPTOR,CEP131,BRD4,APP,AKT1,CARM1,PSMB6,PLK4,PSMA5,DTL,DYRK3,CTDSP1,DYNC1LI1,CTDSPL,PLK2,EGFR,CDCA5,MEPCE,CCNB3,TAF1,CETN2,HAUS6,CDKN2B,CDKN2A,CEP78,NACC2,TNKS1BP1,ATM,CHEK1,TAOK2,ADAM17,CENPJ,HAUS1,ZFP36L2,RAD17,ANAPC1,BUB3,PSMA8,ADAMTS1,XPC,CNOT8,LSM11,NSMCE2,BUB1B,PAXIP1,CUL4B,CDC25C,CNOT11,NPM2,DONSON,PSMD4,PSMB4,BTG2,NAE1,PCNT,PRMT2,BRSK1,TAOK1,PSMC2,ZNF385A,DBF4B,RPL26,ERCC3,NEK10,PSMD6,TOPBP1,TPRA1,SENP2,CDC25A,MAD2L1,ANAPC10,CHMP4C,RAD21,DACT1,STOX1,E2F7,PSMC3,CEP57,ZFYVE19,BRD7,BTRC,STXBP4,ANAPC16,WEE1,PLK1,CDT1,TUBA1A,CDK2AP2,DDB1,FAM107A,RFWD3,MECP2,ATF5,CRADD,SIN3A,BUB1,YWHAG,UBE2E1,USP47,CDK1,ZNF16,TRIAP1,PKIA,PLRG1,BCL2,PTEN,MTBP,SLFN11,OVOL1,PSMD1,PLK3,CEP135,UBE2C,PSMD2,DCTN2,CTDSP2,CKAP5,SFN,SSNA1,ATAD5,ANAPC2,CDC26,PIDD1,GEN1,CTC1,AURKB,RCC2,MAPK15,NPM1,LSM10,RAD51B,UBE2E2,PLCB1,CEP63,CNOT10,GPR132,FBXL7,CHEK2,KNTC1,FOXO4,RPS27L,CDK10,MUC1,BRCC3,PSMD13,PBX1,ZFP36L1,DCUN1D3,TUBB4B,HUS1B,TUBB,ANAPC7,DYNC1H1,PSMD12,KANK2,BLM,ZNF655,SFI1,DDRGK1,TFDP1,MDM4,CEP290,ZNF830,CNOT7,GJC2,GIGYF2,PSMB8,AIF1,DCTN1,PSMB10,E2F4,LCMT1,HAUS7,UBD,CSNK1E,HAUS3,PHB2,DDX3X,PSMB9,HAUS5,PRKDC,PINX1,PSMB3,PAGR1	UBE2D1,CDK4,TMOD3,PHB2	PAFAH1B1,PKD1,CDC7,CEP164,E2F8,CYP1A1,TAF1,DACT1,MAPK15,GJC2
GO_ESTABLISHMENT_OF_RNA_LOCALIZATION	GO:0051236	186	Up	5.616187700203014e-7	3.54763722205261e-5	1	UPF1,AKAP8L,MVP,ZC3H3,NUP160,TPR,THOC3,ZC3H11A,RIOK2,NDC1,U2AF2,NUP133,SMG6,CPSF1,SIDT1,IGF2BP2,NCBP3,NUP37,THOC1,XPO1,YTHDC1,SEH1L,KHSRP,RBM27,ALKBH5,NUP50,AAAS,NUP188,POLDIP3,THOC5,SRSF5,PABPN1,RAE1,NXT2,FMR1,NUTF2,NUP93,CASC3,NUP88,SUPT6H,NUP98,MAGOHB,PARP11,NUP107,CPSF6,SRSF9,SRSF3,MRPL18,QKI,NUP155,NCBP2,RPS15,SRSF7,SRSF4,SFPQ,SMG7,SRSF11,CPSF3,GLE1,NRDE2,NUP43,ENY2,KHDRBS1,FYTTD1,HNRNPA2B1,DDX39A,SRSF6,XPO5,NUP153,UPF3B,NUP85,THOC2,SYMPK,PCID2,NUP214,ZFP36,TST,XPO7,RFTN1,THOC6,NUP210,RAN,EIF5A,TERF2,NXT1,SRRM1,HNRNPA1,LTV1,DHX9,IGF2BP3,SRSF1,WDR33,NCBP1,FLOT1,PNPT1,LRPPRC,SSB,NUP54,G3BP2,NUP58,HNRNPA1L2,RBM26,DHX38,EIF4A3,ZNF593,POLR2D,FIP1L1,NXF3,CETN2,TERF1,ATM,SIDT2,EIF4E,UPF2,HHEX,CETN3,HNRNPU,RANBP2,AHCTF1,NUP205,SEC13,SMG1,DDX19B,IGF2BP1,U2AF1,MCM3AP,CHTOP,CPSF4,U2AF1L4,SRSF2,NXF1,MAGOH,RFTN2,NUP35,IWS1,TGFBR2,EIF5A2,THOC7,SENP2,SLBP,ABCE1,SLU7,PHAX,NOL6,TSC1,C12orf50,CPSF2,CDC40,DDX19A,UPF3A,NMD3,SNUPN,HNRNPA3,TNKS,TOMM20,AGFG1,ATR,CKAP5,RRS1,NPM1,SETD2,NPIPA1,MX2,ALYREF,XPOT,HSF1,PURA,ZFP36L1,BICD2,POM121,TOMM20L,MYO1C,SDAD1,DDX39B,ARC,SMG5,RANBP17,ATXN2,SARNP,RNPS1,NUP62,EIF6,EIF5AL1,RBM15B,RBM8A,POM121C	RPS15,HNRNPA3	UPF1,SYMPK,RFTN2,RANBP17
GO_GOLGI_VESICLE_TRANSPORT	GO:0048193	332	Up	6.691929546768947e-7	4.191936200255181e-5	1	ARF5,COPZ2,TRAPPC6A,CYTH3,EHD3,SPAST,OSBPL5,SNX1,ANK1,RABEP1,GABARAPL2,CUL3,GOPC,VAMP3,USE1,TRAPPC3,ATP9A,MON2,AP3D1,GOLGA5,KIF26A,KIF2A,EXOC5,WIPI1,NSF,LMAN1,BCAP29,SEC31B,KIFAP3,KLHL20,DYNC1I2,CAPZB,SAR1A,KIF22,DNM2,KIF3C,RAB10,CD59,SCAMP1,DDHD2,EPS15,TMED2,ZW10,ERGIC2,DYNLL1,KIF16B,GOLGA3,KIF4A,EXOC1,SCFD1,SNAP23,SEC22C,ARCN1,TMED1,GGA1,PICK1,KDELR3,CNIH1,VTI1B,SEC23A,CTSZ,ARFGAP1,ARFRP1,SEC23B,KIF3B,VAPA,CCDC22,RP2,COG4,LMF1,GGA2,STX4,CSK,DCTN6,PPP6R1,NAPA,KDELR1,COPE,BET1,SNX8,YKT6,SEC23IP,GBF1,GOSR2,GOSR1,RANGRF,RAB34,AREG,CTSC,PPP6R3,FOLR1,KRT18,COPZ1,EXOC2,GOLPH3,SEC24A,ERGIC1,BNIP1,COL7A1,TFG,GORASP1,LMAN2L,NRBP1,SPTBN1,PROC,CAPZA1,SCAMP3,EXOC8,KLHL12,BLZF1,TMED5,VAMP8,RAB14,PPP6C,SEC16B,SLC10A7,ARL1,LYPLA1,SEC22A,KIF18A,COPA,CCDC91,OPTN,ACSL3,VAPB,ARFGEF2,VAMP7,BBS2,C16orf70,GGA3,CCDC93,TBC1D20,ERGIC3,TMEM115,KLC1,F10,MACF1,MYO1B,VPS13C,COPB1,KIF1C,RBSN,KIF3A,EXOC4,LLGL1,ACTR10,TBC1D14,DCTN4,COG6,IER3IP1,SORT1,NAPG,ARF3,TMED7,RINT1,DYNC1LI2,COG2,STX6,GCC2,COG3,KDELR2,STX17,DCTN3,KIF13A,SORL1,KIF23,SPTBN5,RAB1A,PREB,PREPL,ACTR1A,KIF11,ARL3,EXOC6,AP1AR,SEC31A,USO1,CENPE,SEC24B,SCAMP2,LMAN1L,SGSM2,CSNK1D,SCYL1,KIF2C,GOLPH3L,RAB13,ARF1,CNIH4,CNIH3,VPS54,EXOC6B,TEX261,DYNC1LI1,GOLGA4,ANK2,NKD2,YIPF5,GOLGA7,SURF4,SEC16A,ARFGAP2,HYOU1,VPS51,SEC24D,ANK3,VTI1A,NBAS,SAR1B,TRAPPC8,MIA3,MPPE1,WHAMM,SEC13,STEAP2,TMED6,RER1,DYNC1I1,TMED4,COPG2,TRAPPC10,SPTBN4,RACGAP1,STX5,KLHL21,PEF1,CNST,PKDCC,TGFA,PRKCI,KIF15,COG5,VCP,AMN,RAB8B,ATP9B,TMED3,COG1,AP1G1,DCTN5,GOLGA2,RAB8A,TRAPPC2L,TRAPPC9,YIF1B,ARF4,COG7,RAB31,TRAPPC11,STX18,VAMP5,STXBP6,LMAN2,TRAPPC1,TMED10,RNF139,TRAPPC12,RAB33B,COMMD1,GOLGB1,CEP19,BBS1,GOLT1A,YIF1A,CNIH2,RAB1B,KLC2,DCTN2,RAB6A,SEC24C,DNAJC28,BET1L,GAK,MCFD2,GAS1,PITPNB,TRAPPC5,MAPK15,COPG1,CREB3L2,TRAPPC6B,GAS6,RABIF,PRKD1,COPB2,PROS1,TMED9,F8,NRBP2,ANKFY1,BCAP31,LAMP1,BICD2,INSIG1,LRRK2,CD55,TRAPPC2,MYO18A,TRAPPC4,AP2A1,DYNC1H1,PGAP1,SERPINA1,HTT,MYO5A,SPTAN1,VPS13A,UVRAG,F5,CAPZA2,SYS1,DCTN1,SNX2,RAB12,ANKRD28,CTAGE1,COG8,VAMP2,AP4M1,RAB6C,VPS52,CTAGE4,TAPBP,ARFGAP3,BGLAP,TICAM2,PDCD6,CUX1,CORO7,DYNLL2,SEC22B,RAB7B	EXOC6,RAB13,GOLGA7,SURF4,TRAPPC2L	KIF26A,COL7A1,F10,NKD2,ANK3,SPTBN4,PKDCC,TGFA,AMN,BBS1,MAPK15,PRKD1,CTAGE1,RAB6C,CTAGE4,BGLAP,TICAM2,RAB7B
GO_NUCLEOTIDE_EXCISION_REPAIR	GO:0006289	108	Up	7.69451401863827e-7	4.7801373452978406e-5	2	RAD52,POLR2J,LIG3,ERCC1,SLC30A9,MNAT1,AQR,RFC1,PNKP,POLR2B,ERCC8,RFC2,POLD1,NTHL1,ATXN3,XRCC1,XAB2,POLD3,PPIE,SIRT1,POLR2E,POLR2F,RBX1,EP300,RBBP8,POLR2C,ERCC2,POLR2I,LIG1,RPA3,POLD2,NEIL3,PRPF19,GTF2H1,GTF2H3,RFC5,COPS7A,OGG1,RPA2,RAD23B,COPS5,POLK,USP45,CHD1L,RPA1,PCNA,RFC3,CDK7,CCNH,DDB2,BIVM,ERCC5,HUS1,BRIP1,XPA,COPS4,BRCA2,CUL4A,NEIL1,COPS3,TP53,PARP1,RPS27A,POLR2D,COPS7B,GTF2H2,CETN2,POLR2K,UBC,NEIL2,XPC,MMS19,RNF111,FANCC,CUL4B,ERCC3,POLR2H,RFC4,UVSSA,POLL,COPS2,DDB1,POLR2G,COPS6,GPS1,UBB,LIG4,POLD4,ERCC4,POLE,POLR2L,RAD23A,POLR2A,GTF2H2C,USP7,TCEA1,SLX4,HUS1B,COPS8,FAN1,ZNF830,RPA4,HMGN1,GTF2H4,UBA52,ERCC6,ISY1,GTF2H5	RAD23A,TCEA1,UBA52	FANCC,ERCC6
GO_NUCLEAR_EXPORT	GO:0051168	190	Up	8.030115851754634e-7	4.947736135872097e-5	1	UPF1,PKD1,AKAP8L,NUP160,RANBP3,LSG1,TPR,THOC3,ZC3H11A,RIOK2,NDC1,U2AF2,SP100,NUP133,SMG6,CPSF1,PRKACA,NUP37,GTSE1,THOC1,RAPGEF3,STRADB,GSK3B,XPO1,YTHDC1,SEH1L,RBM22,RBM27,ALKBH5,NUP50,AAAS,NUP188,POLDIP3,THOC5,RANGAP1,PPM1A,SRSF5,PABPN1,RAE1,EMD,NUTF2,NUP93,TGFB1,LZTS2,CASC3,NUP88,YWHAE,SUPT6H,NUP98,MAGOHB,DUSP16,NUP107,CPSF6,SRSF9,SRSF3,HSPA9,NUP155,NCBP2,DNAJC27,RPS15,SRSF7,PARK7,SRSF4,SMG7,SRSF11,CPSF3,GLE1,NRDE2,NUP43,ENY2,KHDRBS1,FYTTD1,HNRNPA2B1,EGR2,DDX39A,SRSF6,CSE1L,XPO5,ATXN1,NUP153,UPF3B,NUP85,IL1B,THOC2,SYMPK,PCID2,NUP214,XPO7,THOC6,NUP210,RAN,EIF5A,NXT1,XPO4,SRRM1,CAMK1,HNRNPA1,LTV1,MDM2,DHX9,SRSF1,WDR33,TXN,NCBP1,ANP32B,CTDSPL2,BARD1,SSB,NUP54,RITA1,NUP58,RBM26,DHX38,TP53,EIF4A3,ZNF593,POLR2D,FIP1L1,NXF3,TCF7L2,EIF4E,UPF2,BAG3,PTPN14,UHMK1,HHEX,RANBP2,NUP205,SEC13,SMG1,DDX19B,ANKLE1,U2AF1,MCM3AP,CHTOP,CPSF4,U2AF1L4,SRSF2,NXF1,MAGOH,NUP35,IWS1,THOC7,SLBP,ABCE1,RANBP3L,SLU7,CDK5,PHAX,NOL6,NEMF,TSC1,C12orf50,CPSF2,IFI27,CDC40,AHCYL1,DDX19A,XPO6,NMD3,AKAP13,MALT1,AGFG1,SFN,RRS1,CALR,PTPN11,NPM1,SETD2,GAS6,ALYREF,XPOT,EIF4ENIF1,CHP1,POM121,STYX,SDAD1,DDX39B,SMURF1,SMG5,CCHCR1,RANBP17,SARNP,RNPS1,NUP62,EIF6,RBM15B,RBM8A,STRADA,POM121C	SP100,RPS15,ANP32B	UPF1,PKD1,SYMPK,ANKLE1,RANBP3L,RANBP17,STRADA
GO_POSITIVE_REGULATION_OF_CELLULAR_AMIDE_METABOLIC_PROCESS	GO:0034250	136	Up	8.162417087167786e-7	4.9883649792065244e-5	2	SAMD4A,VIM,IFNGR1,NSMAF,YBX3,SPHK2,ELAVL1,TNFRSF1A,DHX29,RHOA,BCL3,PABPC1,NCK2,PICALM,JMJD4,PPP1R15A,CIRBP,MAPK1,POLDIP3,EIF3D,PCIF1,UQCC1,CDK5RAP1,FMR1,RBM3,DNAJC3,MAPK3,SMPD3,EIF3E,HNRNPL,GSK3A,ABCA2,CPEB3,LARP4B,RPS6KB1,C1QBP,IFNG,MRPS27,FXR1,PASK,NFE2L2,EPHA4,NSUN4,FASTKD2,SERP1,CLU,PTK2B,KHDRBS1,RPL5,FASTKD3,SOX4,UPF3B,MIF4GD,KRT17,EIF2AK4,FXR2,EIF2S3,HABP4,EIF5A,CTIF,ROCK2,NAT10,CDK4,SMPD2,DHX9,IL6,UQCC2,THBS1,HNRNPD,TARBP2,EIF4A3,ERBB2,SIRT3,APP,POLR2D,RBMS3,EIF2B5,YTHDF1,CDC123,GUF1,UHMK1,IMPACT,LARP1,RMND1,USP16,RPL30,RPUSD3,NCK1,PINK1,ABCG1,LARP4,RPL26,EIF5A2,UCN,PRKCD,ITGA2,CASP3,RPUSD4,METTL3,LARP6,TRUB2,EEF2,POLR2G,ZCCHC4,UPF3A,EFNA1,PTAFR,CNBP,PYM1,RPS9,PAIP1,TRMT10C,DHX36,RPS6KB2,CD28,NPM1,NGRN,COA3,EIF3C,PLA2G6,PRR16,RPS27L,YTHDF3,GSAP,RXRA,PIWIL2,RPS4X,YTHDF2,DDX39B,MTOR,DDX3X,TNF,EIF6,EIF5AL1,MPV17L2,CCL5	VIM,RHOA,RPL5,CDK4,RPL30,EEF2,RPS4X,YTHDF2	EPHA4,KRT17,FXR2,UCN,ITGA2,EIF3C,PRR16,PIWIL2
GO_REGULATION_OF_DNA_TEMPLATED_TRANSCRIPTION_IN_RESPONSE_TO_STRESS	GO:0043620	111	Up	8.362196361913644e-7	5.0254630458196036e-5	2	CREBBP,PSMB1,MBTPS2,PSMC4,HSF2,BCLAF1,PSMA4,HSPA5,PSME4,SIRT2,NEDD4,NCK2,PSMC5,MT3,GCN1,PSME1,PSMD5,PSMD8,HMOX1,RBX1,EP300,PSMC6,PSMA3,HIF1A,PSMC1,PSMB5,PSMA6,PSME2,PSMA7,PSMD10,HSF4,PSMD7,PSMA2,CUL2,PSMD3,PSMD11,PSMD9,VEGFA,PSMD14,EPAS1,NFE2L2,RPS6KA1,ATF6,EGR1,CHD6,HIF3A,PSMF1,PSMB2,KLF2,ATF4,INO80,PSMA1,EGLN3,SESN2,PSME3,DNAJB1,VHL,EGLN1,PSMB7,TMBIM6,TP53,PSMB6,PSMA5,ARNT,RPS27A,LIMD1,TAF1,NOTCH1,CHEK1,UBC,BAG3,IMPACT,PSMA8,BACH1,CREB3L1,NCK1,PSMD4,PSMB4,PSMC2,ATF3,PSMD6,CITED2,STOX1,PSMC3,HIF1AN,MAPK7,RBPJ,RGS14,SIN3A,UBB,CEBPB,RELA,PSMD1,PSMD2,DDIT3,HSF5,RPS6KA3,JUN,HIGD1A,HSF1,MUC1,PSMD13,PSMD12,PSMB8,HSPA1A,PSMB10,ATF6B,UBA52,PSMB9,EGLN2,PSMB3	RBPJ,UBA52	MT3,HSF4,TAF1,CREB3L1,HSF5
GO_RNA_EXPORT_FROM_NUCLEUS	GO:0006405	131	Up	8.412679195891168e-7	5.0254630458196036e-5	1	UPF1,AKAP8L,NUP160,TPR,THOC3,ZC3H11A,RIOK2,NDC1,U2AF2,NUP133,SMG6,CPSF1,NUP37,THOC1,XPO1,YTHDC1,SEH1L,RBM27,ALKBH5,NUP50,AAAS,NUP188,POLDIP3,THOC5,SRSF5,PABPN1,RAE1,NUP93,CASC3,NUP88,SUPT6H,NUP98,MAGOHB,NUP107,CPSF6,SRSF9,SRSF3,NUP155,NCBP2,RPS15,SRSF7,SRSF4,SMG7,SRSF11,CPSF3,GLE1,NRDE2,NUP43,ENY2,KHDRBS1,FYTTD1,HNRNPA2B1,DDX39A,SRSF6,XPO5,NUP153,UPF3B,NUP85,THOC2,SYMPK,PCID2,NUP214,THOC6,NUP210,RAN,EIF5A,NXT1,SRRM1,HNRNPA1,LTV1,DHX9,SRSF1,WDR33,NCBP1,SSB,NUP54,NUP58,RBM26,DHX38,EIF4A3,ZNF593,POLR2D,FIP1L1,NXF3,EIF4E,UPF2,HHEX,RANBP2,NUP205,SEC13,SMG1,DDX19B,U2AF1,MCM3AP,CHTOP,CPSF4,U2AF1L4,SRSF2,NXF1,MAGOH,NUP35,IWS1,THOC7,SLBP,ABCE1,SLU7,PHAX,NOL6,TSC1,C12orf50,CPSF2,CDC40,DDX19A,NMD3,AGFG1,RRS1,NPM1,SETD2,ALYREF,XPOT,POM121,SDAD1,DDX39B,SMG5,SARNP,RNPS1,NUP62,EIF6,RBM15B,RBM8A,POM121C	RPS15	UPF1,SYMPK
GO_ALTERNATIVE_MRNA_SPLICING_VIA_SPLICEOSOME	GO:0000380	69	Up	8.423684232716111e-7	5.0254630458196036e-5	2	RBM5,KDM1A,PTBP1,CELF2,THRAP3,SFSWAP,CDK13,SART3,RBM7,MBNL3,REST,HNRNPM,DDX17,RBFOX2,SRSF5,CELF4,FMR1,PQBP1,ESRP2,HNRNPL,DDX5,SRSF9,SRSF3,RBM24,FAM172A,FXR1,SRSF7,SRSF4,SFPQ,RBM25,KHDRBS1,SMU1,RBM19,SRSF6,NSRP1,FXR2,RBM17,ZC3H10,HNRNPA1,DHX9,SRSF1,TRA2B,MBNL2,WTAP,RBMX,CELF1,SAP18,MBNL1,HNRNPU,SREK1,SRSF12,DYRK1A,SRSF2,MAGOH,RBM15,SCNM1,SLU7,RBFOX3,RBM4B,RBM4,RSRC1,ZBTB7A,RBM10,RBM11,SRSF10,RNPS1,RBM15B,SRSF8,RBM8A	PQBP1,RBM17	RBM24,FXR2
GO_ANTIGEN_PROCESSING_AND_PRESENTATION_OF_PEPTIDE_OR_POLYSACCHARIDE_ANTIGEN_VIA_MHC_CLASS_II	GO:0002504	93	Up	9.163258065686095e-7	5.4236386519497934e-5	5	AP2B1,CD74,AP2S1,KIF26A,KIF2A,FCGR2B,AP1M1,RAB7A,KIFAP3,DYNC1I2,CAPZB,KIF22,DNM2,KIF3C,DYNLL1,LAG3,KIF4A,TREM2,AP1B1,LGMN,SEC23A,KIF3B,PYCARD,DCTN6,AP1S1,SEC24A,ACTR1B,CAPZA1,CTSD,KIF18A,CLTA,KLC1,CANX,AP1M2,KIF3A,ACTR10,DCTN4,CTSL,DYNC1LI2,CTSV,DCTN3,THBS1,KIF23,ACTR1A,KIF11,SEC31A,CENPE,SEC24B,CLTC,OSBPL1A,KIF2C,ARF1,DYNC1LI1,SEC24D,AP1S3,SAR1B,SEC13,DYNC1I1,FCER1G,AP2M1,RACGAP1,CTSS,KIF15,AP1G1,DCTN5,RILP,CTSF,KLC2,TRAF6,DCTN2,SEC24C,HLA-DQB1,AP1S2,AP2A2,HLA-DRB1,CTSE,HLA-DQA1,AP2A1,DYNC1H1,HLA-DRB5,CAPZA2,HLA-DOA,HLA-DMA,HLA-DRA,DCTN1,IFI30,HLA-DPB1,HLA-DPA1,HLA-DQB2,HLA-DQA2,HLA-DOB,HLA-DMB,DYNLL2		KIF26A,AP1M2,AP1S3
GO_POSITIVE_REGULATION_OF_INTRINSIC_APOPTOTIC_SIGNALING_PATHWAY	GO:2001244	53	Up	1.00005739400936e-6	5.87299330528778e-5	8	BAD,BID,IL20RA,BCLAF1,NCK2,BAX,DNM1L,SIRT1,BMF,PIAS4,BBC3,CAV1,SLC9A3R1,FBXW7,PARK7,SFPQ,SPOP,PLAGL2,BECN1,STYXL1,RIPK3,SERINC3,SKIL,TP53,PMAIP1,SOD1,RPL11,MCL1,S100A8,NACC2,RPS3,BCL2L11,FLCN,NCK1,RPL26,MSX1,S100A9,PLEKHF1,NKX3-1,UBB,BCL2L1,BCL2,RPS7,RAD9A,DDIT3,PTPN2,NUPR1,BOK,PRKRA,LCK,BCAP31,SIAH1,FIS1	RPL11,RPS3,RPS7,FIS1	MSX1
GO_REGULATION_OF_PROTEIN_MODIFICATION_BY_SMALL_PROTEIN_CONJUGATION_OR_REMOVAL	GO:1903320	208	Up	1.010691256154614e-6	5.889431141483902e-5	2	GCLC,KDM1A,MYCBP2,CRY1,SPRTN,FYN,BRCA1,UFL1,BIRC3,PIAS1,CUL3,PHF23,DCUN1D1,HSPA5,MAPK9,HERPUD1,ATG5,U2AF2,HMG20B,HDAC4,UBE2D1,CHFR,SART3,ITCH,TOLLIP,PSEN1,HSP90AA1,CDC14B,WDR70,DNAJA1,HUWE1,DNM1L,FKBP1A,MUL1,CAPN3,HSP90AB1,ABL1,TSPO,BIRC7,TRIB3,SMAD7,PSMD10,XIAP,NDFIP2,N4BP1,AXIN1,STUB1,UBE2I,RNF40,RIPK2,UBR5,PIAS4,FZR1,GSK3A,CAV1,AIMP2,LIMK1,TGFBR1,GTPBP4,UBE2S,CDK5RAP3,DCUN1D4,WFS1,FBXW7,BIRC2,SASH1,FBXO5,BAG2,ARRDC3,UBE3A,USP4,WDR48,GORASP1,PARK7,FBXO2,MAD2L2,IVNS1ABP,CDC20,TNFAIP3,MASTL,EGR1,RPL5,RWDD3,NMI,SOX4,RPL23,PRKCG,AVPR2,PIN1,TICAM1,GNL3L,PRR7,NDFIP1,PIAS3,TRIM21,PER2,GPS2,HSPBP1,PTPN22,UBQLN1,DYSF,DNAJB2,USP44,TANK,CDK9,DERL1,PLAA,ARRB1,DCUN1D5,RAB1A,PRICKLE1,HMG20A,ARRDC4,FANCI,RPS2,ARRB2,FEM1A,AKT1,RPL11,BCL10,ARNT,SPOPL,SKP2,TNIP1,TBC1D7,HDAC8,TAF1,OGT,RPS3,DCUN1D2,FBXO4,TRIP12,ANGPT1,RNF20,PAXIP1,RNF111,PINK1,VPS28,SQSTM1,UBXN1,PEF1,RCHY1,DTX3L,ZC3H12A,SENP2,GNL3,MAD2L1,OTUD4,RNF180,CDC20B,CAMLG,CDK5,VCP,BAG5,TRIM44,PLK1,GOLGA2,NOD2,NXN,OTUB1,CTNNB1,BMI1,FAM107A,FEM1B,ADRB2,UBB,PRKCE,HDAC3,PTEN,RPS7,MTBP,MALT1,RELA,COMMD1,UBXN2A,GLMN,UBE2C,TRAF6,SPHK1,SVBP,UBE2N,PARP10,TSPYL5,NPM1,SIAH2,ADGRB1,MTA1,PTTG1IP,AMER1,NSMCE3,PRMT3,UBE2L3,CHP1,NHLRC1,ISG15,FANCM,DCUN1D3,LRRK2,PELI1,TOPORS,CTR9,MTOR,DAXX,HSPA1B,HSPA1A,PDCD6,PINX1,RASSF5	UBE2D1,RPL5,RPL23,ARRB2,RPL11,RPS3,RPS7	FBXO2,RWDD3,PRKCG,TAF1,ANGPT1,RNF180,CDC20B,ADGRB1
GO_REGULATION_OF_PROTEASOMAL_UBIQUITIN_DEPENDENT_PROTEIN_CATABOLIC_PROCESS	GO:0032434	116	Up	1.0281120215738013e-6	5.944860050900204e-5	2	GCLC,ANKIB1,HFE,NUB1,RNF14,UFL1,PIAS1,RNF19A,CLEC16A,MAPK9,HERPUD1,SIRT2,TRIB2,CHFR,ARAF,UBE2K,SENP1,KEAP1,PSEN1,GSK3B,AURKA,WAC,HSP90AB1,RBX1,TRIB3,USP14,SMAD7,PSMD10,N4BP1,STUB1,SGTA,GSK3A,CAV1,DVL1,USP5,CSNK1A1,SUMO1,NFE2L2,PARK7,RNF19B,UCHL5,RAD23B,CLU,GIPC1,CBFA2T3,DDA1,HSPBP1,UBQLN1,MDM2,DNAJB2,IL33,RNF144B,SDCBP,BBS7,PRICKLE1,DET1,CSNK1D,AKT1,RPL11,NKD2,PLK2,RNF217,GNA12,TLK2,TAF1,OGT,RNF144A,DAB2,CCAR2,ZER1,UBQLN4,UBXN1,ZYG11B,RYBP,RCHY1,RNF180,CAMLG,SHH,VCP,BAG5,ARIH1,PLK1,MAP1A,FBXO22,PBK,UBE2V2,MTM1,SOCS5,COMMD1,TRIB1,SMARCC1,PLK3,GLMN,FBXW8,ARIH2,GBA,ZFAND2A,RAD23A,SOCS4,BCAP31,USP7,FAM122A,UBQLN2,SUMO2,LRRK2,FHIT,SVIP,DDRGK1,STYX,HSPA1B,HSPA1A,BAG6,CSNK1E,CEBPA,TAF9,PANO1	RPL11,RAD23A	NKD2,TAF1,RNF180,SHH
GO_MITOCHONDRIAL_ELECTRON_TRANSPORT_UBIQUINOL_TO_CYTOCHROME_C	GO:0006122	13	Up	1.0807398421808311e-6	6.187079081474132e-5	2	UQCRC1,UQCR11,UQCRC2,UQCRB,UQCRQ,UQCRFS1,MECP2,CYCS,UQCRH,CYC1,UQCR10,UQCC3,UQCRHL	UQCRC1
GO_REGULATION_OF_CELL_CYCLE_G2_M_PHASE_TRANSITION	GO:1902749	196	Up	1.086463268264714e-6	6.187079081474132e-5	7	PRKAR2B,PAFAH1B1,PSMB1,BRCA1,PSMC4,FHL1,PSMA4,OFD1,FOXN3,SDCCAG8,CUL1,MTA3,PSME4,PRKACA,HMMR,NDE1,CLASP1,GTSE1,DYNC1I2,PCM1,HSP90AA1,CDC14B,SMARCD3,ORC1,PSMC5,UIMC1,AURKA,TPX2,DYNLL1,PSME1,HAUS4,CLSPN,CDC6,PSMD5,CDC7,PSMD8,RBX1,PSMC6,PSMA3,PSMC1,PSMB5,PSMA6,PSME2,NINL,PSMA7,CDC25B,MAPRE1,CEP76,CEP192,PSMD10,PSMD7,CCP110,RAB11A,CEP152,NBN,FZR1,BABAM1,PPP2R1A,CEP41,PSMA2,PSMD3,RAD51C,CDK5RAP3,PSMD11,YWHAE,CCND1,CEP164,PSMD9,FBXO5,CEP72,SKP1,CEP70,PSMD14,ALMS1,MIIP,SYF2,NEK2,CENPF,KIF14,CNTRL,VPS4B,CDK2,PSMF1,CEP250,PSMB2,HSPA2,TUBA4A,AKAP9,PSMA1,HAUS8,TUBG1,PSME3,VPS4A,CCNB1,TAOK3,RINT1,CDK4,RNASEH2B,HUS1,ODF2,CDK5RAP2,PSMB7,DCTN3,HAUS2,ACTR1A,NEDD1,TICRR,TP53,CSNK1D,CEP131,BRD4,APP,PSMB6,PLK4,PSMA5,DTL,DYRK3,CCNB3,CETN2,HAUS6,CEP78,ATM,CHEK1,TAOK2,CENPJ,HAUS1,RAD17,PSMA8,PAXIP1,CDC25C,DONSON,PSMD4,PSMB4,NAE1,PCNT,BRSK1,TAOK1,PSMC2,DBF4B,NEK10,PSMD6,TOPBP1,CDC25A,CHMP4C,RAD21,STOX1,PSMC3,CEP57,ZFYVE19,PLK1,TUBA1A,MECP2,ATF5,SIN3A,YWHAG,USP47,CDK1,PKIA,PSMD1,CEP135,PSMD2,DCTN2,CKAP5,SSNA1,ATAD5,CTC1,AURKB,RCC2,NPM1,RAD51B,CEP63,GPR132,FBXL7,FOXO4,BRCC3,PSMD13,PBX1,TUBB4B,HUS1B,TUBB,DYNC1H1,PSMD12,BLM,SFI1,CEP290,ZNF830,PSMB8,DCTN1,PSMB10,HAUS7,CSNK1E,HAUS3,PSMB9,HAUS5,PINX1,PSMB3	CDK4	PAFAH1B1,CDC7,CEP164
GO_REGULATION_OF_MACROAUTOPHAGY	GO:0016241	164	Up	1.217352740025166e-6	6.880331238172311e-5	2	POLDIP2,DCN,CAPN1,RB1CC1,RRAGD,IFT88,ATP6V0A1,CLEC16A,PHF23,ATP6V1H,VPS13D,USP36,GNAI3,TBC1D25,VPS35,NEDD4,PRKACA,TIGAR,SESN1,RRAGB,SNX5,SPTLC1,EXOC1,SCFD1,HDAC6,WAC,SIRT1,SH3GLB1,HMOX1,MTMR3,ATP6V1D,SPTLC2,HIF1A,CHMP4B,PIM2,MAPK3,NPRL3,TSC2,RIPK2,BNIP3L,CDC37,NOD1,RHEB,PRKAG2,MAPK8,TBC1D12,IFT20,LAMTOR3,GAPDH,PRKAB1,EPM2A,ATP6V0E1,NPRL2,ATP6V1A,PIKFYVE,HTRA2,PRKAG3,RAB3GAP1,QSOX1,LAMTOR2,MFN2,EXOC8,RRAGC,ATP6V0B,RAB3GAP2,PIK3CA,VPS26A,OPTN,ATG101,CAPNS1,BECN1,KDR,VPS13C,SNX6,SESN2,ATP6V1E1,EXOC4,PRKAB2,PRKAA1,TBC1D14,LAMTOR5,UBQLN1,USP30,MAP3K7,CALCOCO2,ATP6V1G1,NPC1,TP53,RPTOR,AKT1,ATP6V1C2,RALB,RAB5A,RUBCN,ATP6V1B2,ATP6V0D2,C9orf72,LRSAM1,SESN3,LAMTOR1,FEZ1,PIP4K2A,VPS26B,BAG3,HSPB8,SCOC,UCHL1,ATP6V1C1,LARP1,RRAGA,PINK1,ATP13A2,ATP6V0D1,GPSM1,UBQLN4,PRKAA2,FYCO1,CASP3,CDK5,TSC1,PIP4K2C,MLST8,PAFAH1B2,ADRB2,FEZ2,MTM1,ATP6V0E2,SNX32,RAB1B,ATG13,NUPR1,BNIP3,CDK5R1,SMCR8,SLC38A9,ULK1,GBA,ERN1,RNF41,PRKAG1,EXOC7,TBK1,NRBP2,ATP6V0A2,ATP6V0C,UBQLN2,LAMTOR4,LRRK2,SUPT5H,TOMM7,HTT,UVRAG,SMURF1,MTOR,RNF5,TRIM13,RAB12,ATP6V1G2,IRGM,ATP6V1E2,CHMP4A,SEC22B,IKBKG,PIP4K2B		PRKAG3,ATP6V1C2,GPSM1,PRKAA2,CDK5R1,IRGM
GO_REGULATION_OF_UBIQUITIN_DEPENDENT_PROTEIN_CATABOLIC_PROCESS	GO:2000058	140	Up	1.2366429284053874e-6	6.937197681211417e-5	2	GCLC,ANKIB1,HFE,NUB1,RNF14,UFL1,PIAS1,RNF19A,CLEC16A,MAPK9,HERPUD1,HIPK2,SIRT2,CSNK2A2,TRIB2,CHFR,ARAF,UBE2K,SENP1,KEAP1,PSEN1,GSK3B,AURKA,WAC,HSP90AB1,RBX1,TRIB3,CSNK2A1,USP14,SMAD7,PSMD10,CCDC22,N4BP1,AXIN1,STUB1,SGTA,GSK3A,CAV1,DVL1,SUFU,FBXW7,USP5,CSNK1A1,UBE3A,PDCL3,SUMO1,NFE2L2,PARK7,RNF19B,UCHL5,RAD23B,CLU,PTK2B,RPL5,GIPC1,RPL23,QRICH2,CBFA2T3,DDA1,LATS1,HSPBP1,UBQLN1,MDM2,DNAJB2,IL33,RNF144B,SDCBP,BBS7,PRICKLE1,PML,DET1,CSNK1D,AKT1,RPL11,NKD2,PLK2,RNF217,GNA12,TLK2,TAF1,OGT,RNF144A,DAB2,CCAR2,ZER1,UBQLN4,UBXN1,ZYG11B,DISC1,PYHIN1,RYBP,RCHY1,RNF180,CAMLG,SHH,VCP,BAG5,ARIH1,PLK1,MAP1A,FBXO22,PBK,UBE2V2,PTK2,RNF139,MTM1,SOCS5,PTEN,RPS7,COMMD1,TRIB1,SMARCC1,PLK3,GLMN,FBXW8,MAGEF1,ARIH2,GBA,ZFAND2A,RAD23A,SOCS4,BCAP31,USP7,FAM122A,UBQLN2,SUMO2,LRRK2,FHIT,SVIP,DDRGK1,STYX,SMURF1,HSPA1B,HSPA1A,BAG6,TRIM39,CSNK1E,CEBPA,TAF9,PANO1	RPL5,RPL23,RPL11,RPS7,RAD23A	CSNK2A2,NKD2,TAF1,DISC1,RNF180,SHH
GO_PROTEIN_DNA_COMPLEX_SUBUNIT_ORGANIZATION	GO:0071824	193	Up	1.2463272866098958e-6	6.939734972923398e-5	4	RAD52,PAF1,PSMC4,MNAT1,CENPQ,PIAS1,RSF1,RAD51,RNF4,TAF11,SMARCD1,PSME4,MCM2,SMARCE1,ACTR6,SART3,MCM6,BAZ2A,SRCAP,SMARCD3,KAT6A,ATRX,RRN3,PSMC5,ESR1,SUPT16H,CDC45,SMARCB1,CABIN1,HIRA,CENPM,DMC1,MCM5,RBX1,PSMC6,SMARCA1,RBBP7,CENPI,CENPT,CTCF,TAF1C,OIP5,BRF2,MCM4,PIH1D1,ERCC2,ASF1B,GRWD1,TAF6,RPA3,ZNHIT1,UBTF,SMARCD2,SUPT6H,GTF2H1,GTF2H3,CAND1,ASF1A,MCM3,RNF8,GMNN,TBP,SENP6,CENPA,TAF1B,DR1,ARID1A,CENPF,RPA2,CREB1,UBN1,GTF3C3,RAD23B,SET,HELLS,CENPL,TAF12,NAA60,CENPK,NFE2,HJURP,PIWIL1,SOX9,RPL23,THRA,HP1BP3,SMARCA4,HAT1,INO80,MIS18BP1,CHD1L,RPA1,NASP,MED6,CDK7,CCNH,DDB2,ERCC5,ORC3,HEY2,XPA,ANP32B,MYC,POLR1E,HMGA1,GTF2B,CENPO,CENPE,SYCP3,SMARCC2,RB1,CUL4A,GTF2A2,TP53,ITGB3BP,ANP32E,POGZ,PARP1,RPS27A,CENPC,BDP1,GTF2H2,SHPRH,TAF1,CETN2,TERF1,POLE3,GTF3C5,UBC,CENPU,CENPH,SMARCA5,GTF2E1,XPC,KAT6B,CUL4B,MIS18A,CHAF1B,PADI4,MCM3AP,PSMC2,TAF6L,RBBP4,VPS72,ERCC3,PBRM1,HMGB2,PSMC3,CENPN,MCM7,CENPV,CDT1,CHAF1A,MIS12,DDB1,UBB,ATF7IP,TRAPPC12,SMARCC1,RUVBL1,SWI5,SGF29,NAP1L5,SOX12,DMAP1,MCMDC2,TAF7,SPTY2D1,TSPYL5,NPM1,SETD2,TBPL2,TSPYL2,BRF1,SMYD3,NAP1L1,TSPYL4,PTMA,CENPP,ARID2,TSPYL1,HMGB1,IPO4,TCF4,CENPW,DAXX,BRD2,NAP1L4,GTF2H4,UBA52,SETSIP,GTF2H5,HNF1B	SMARCE1,RPL23,ANP32B,MYC,RBBP4,CENPN,PTMA,HMGB1,UBA52	DMC1,PIWIL1,SOX9,HEY2,SYCP3,TAF1,TBPL2,SETSIP
GO_POSITIVE_REGULATION_OF_TYPE_I_INTERFERON_PRODUCTION	GO:0032481	70	Up	1.3830781334068809e-6	7.644557594720238e-5	2	DHX33,CREBBP,POLR3B,POLR3E,NFKB2,XRCC5,MAVS,POLR2E,POLR2F,EP300,POLR3H,RIOK3,TLR8,PQBP1,RIPK2,DDX58,DHX58,NFKB1,POLR3G,IFIH1,STAT1,POLR3GL,ZBP1,LRRFIP1,IRF1,IRF3,TICAM1,IRF5,POLR3F,PTPN22,DHX9,TLR4,FLOT1,TLR2,HSPD1,POLR2K,POLR3A,POLR3K,IFI16,POLR2H,HMGB2,TLR3,SYK,STAT6,CTNNB1,POLR3D,CD14,POLR1C,MYD88,RELA,DHX36,POLR2L,PTPN11,RNF135,SETD2,ZBTB20,DDX41,TBK1,IRAK1,IRF7,POLR3C,HMGB1,XRCC6,TLR7,PLCG2,CHUK,DDX3X,CRCP,ZCCHC3,PRKDC	PQBP1,HMGB1
GO_REGULATION_OF_AUTOPHAGY	GO:0010506	303	Up	1.4141515008585704e-6	7.759253162010126e-5	2	BAD,POLDIP2,OSBPL7,DCN,CAPN1,HGF,RB1CC1,RRAGD,IFT88,ATP6V0A1,DAPK2,CLEC16A,PHF23,ATP6V1H,VPS13D,PIK3CB,TAB2,USP36,ATG5,USP13,CTSA,GNAI3,KDM4A,ROCK1,TBC1D25,SIRT2,VPS35,NEDD4,CSNK2A2,PRKACA,SREBF1,USP33,LAMP3,TIGAR,TP53INP2,KEAP1,SESN1,MID2,GSK3B,ULK2,RRAGB,ZMPSTE24,CTTN,MT3,DNM1L,SNX5,SPTLC1,MUL1,EXOC1,SCFD1,HDAC6,WAC,TREM2,SIRT1,ABL1,SH3GLB1,KLHL22,XBP1,FBXO7,HMOX1,TSPO,MTMR3,EP300,ATP6V1D,SPTLC2,HIF1A,TRIB3,CHMP4B,MTMR8,PIM2,MAPK3,NPRL3,USP10,TSC2,MEFV,PYCARD,KAT8,HERC1,BMF,RIPK2,MTMR9,BNIP3L,SNRNP70,CDC37,RASIP1,PIK3R2,GSK3A,NAMPT,MET,NOD1,HSPB1,RHEB,PRKAG2,MAPK8,TBC1D12,IFT20,LAMTOR3,FBXW7,EIF4G2,IL10RA,AMBRA1,CAMKK2,IFNG,GAPDH,PRKAB1,EPM2A,TFEB,DAP,ATP6V0E1,NPRL2,ATP6V1A,EIF4G1,PIKFYVE,HTRA2,PRKAG3,RAB3GAP1,TMEM59,QSOX1,PARK7,LAMTOR2,LEPR,MFN2,EXOC8,RRAGC,ATP6V0B,STK11,FOXO3,RAB3GAP2,PIK3CA,VPS26A,OPTN,ATG101,CAPNS1,BECN1,WDR24,TICAM1,KDR,EIF2AK4,VPS13C,SNX6,SH3BP4,SESN2,ATP6V1E1,EXOC4,PRKAB2,TRIM21,TRIM22,PRKAA1,TBC1D14,PTPN22,LAMTOR5,UBQLN1,USP30,MAP3K7,DRAM1,CALCOCO2,IL10,ATP6V1G1,XPA,NPC1,TP53,RPTOR,FOXK2,TRIM65,AKT1,ABL2,MCL1,HAX1,ATP6V1C2,RALB,RAB5A,RUBCN,SNCA,CISD2,PLK2,TLK2,ATP6V1B2,ATP6V0D2,MTDH,C9orf72,LRSAM1,SESN3,ATM,LAMTOR1,FEZ1,SOGA1,PIP4K2A,FOXO1,ITPR1,VPS26B,BAG3,HSPB8,BCL2L11,SCOC,FBXL2,UCHL1,FLCN,ATP6V1C1,LARP1,RRAGA,RAB39B,DRAM2,EEF1A1,TAB3,PINK1,ATP13A2,HK2,ATP6V0D1,GPSM1,UBQLN4,TPCN2,PRKAA2,FZD5,DAPL1,IFI16,FYCO1,ZC3H12A,MFSD8,WDR41,CASP3,CDK5,FOXK1,TP53INP1,TSC1,PLEKHF1,PIP4K2C,GOLGA2,RAB8A,DAPK3,MLST8,PAFAH1B2,MTCL1,STAT3,TMEM150A,DHRSX,ADRB2,PTK2,FEZ2,MTM1,ATP6V0E2,TRIM8,BCL2,SNX32,KAT5,PLK3,RAB1B,DDIT3,ATG13,ERCC4,NUPR1,BNIP3,RNF152,BOK,CDK5R1,SMCR8,SLC38A9,ACER2,ULK1,GBA,WDR6,ERN1,TMEM150B,MAPK15,RNF41,PRKAG1,EXOC7,TBK1,PRKD1,NRBP2,ATP6V0A2,ATP6V0C,TPCN1,MAPT,UBQLN2,LAMTOR4,LRRK2,ZKSCAN3,HMGB1,SUPT5H,TOMM7,DAPK1,HTT,ATG7,PSAP,SVIP,UVRAG,SMURF1,MTOR,SREBF2,RNF5,TRIM13,RAB12,VDAC1,ATP6V1G2,SOGA3,CPTP,IRGM,TMEM150C,ATP6V1E2,CHMP4A,SEC22B,IKBKG,PIP4K2B	EEF1A1,HMGB1	CSNK2A2,MT3,PRKAG3,ATP6V1C2,SOGA1,GPSM1,PRKAA2,MTCL1,RNF152,CDK5R1,MAPK15,PRKD1,IRGM,TMEM150C
GO_RESPONSE_TO_INTERLEUKIN_12	GO:0070671	47	Up	1.4358602027480486e-6	7.821276191345712e-5	8	RALA,CNN2,CDC42,RPLP0,JAK2,IL12RB1,MTAP,PSME2,RIPK2,TYK2,AIP,IFNG,SOD2,HSPA9,LMNB1,CAPZA1,TCP1,HNRNPA2B1,RAP1B,SNRPA1,LCP1,IL10,STAT4,SOD1,ARF1,MSN,GSTO1,PDCD4,HNRNPDL,JAK1,IL12A,BOLA2B,HNRNPF,CFL1,PITPNA,TALDO1,PAK2,PLCB1,ANXA2,BOLA2,P4HB,PPIA,CD47,SERPINB2,SIRPA,MIF,GSTA2	RPLP0	IL12A,BOLA2
GO_NUCLEOTIDE_EXCISION_REPAIR_DNA_DAMAGE_RECOGNITION	GO:0000715	23	Up	1.4844408933925933e-6	8.027728198296492e-5	2	RBX1,COPS7A,RAD23B,COPS5,DDB2,XPA,COPS4,CUL4A,COPS3,PARP1,RPS27A,COPS7B,CETN2,UBC,XPC,CUL4B,COPS2,DDB1,COPS6,GPS1,UBB,COPS8,UBA52	UBA52
GO_NUCLEAR_TRANSPORT	GO:0051169	318	Up	1.6164345718646303e-6	8.679099054790305e-5	1	UPF1,PKD1,AKAP8L,RGPD5,KPNA6,NUP160,RANBP3,CDH1,LSG1,GEMIN8,TPR,THOC3,PPP1R12A,ZC3H11A,RIOK2,NDC1,U2AF2,TNPO3,DDX20,IPO5,SP100,HYAL2,NUP133,NEDD4,SMG6,CPSF1,PRKACA,PTGS2,NUP37,GTSE1,THOC1,RAPGEF3,PSEN1,STRADB,GEMIN5,GSK3B,XPO1,TNPO1,YTHDC1,SEH1L,IPO11,RBM22,MAVS,RBM27,ALKBH5,GEMIN2,NUP50,AAAS,NUP188,RAB18,SNRPD3,MAPK1,ANKRD54,POLDIP3,THOC5,RANGAP1,PPM1A,SRSF5,PABPN1,NFKBIA,RAE1,FERMT1,NXT2,EMD,FGF9,KPNA3,NUTF2,NUP93,TSC2,UBR5,TGFB1,TNPO2,PIK3R2,GLI3,LZTS2,SUFU,CASC3,KPNB1,NUP88,YWHAE,SUPT6H,HTATIP2,ZPR1,NUP98,MAGOHB,DUSP16,IFNG,NUP107,CPSF6,SRSF9,MAPK14,SRSF3,BACH2,RAB23,HSPA9,TMCO6,NUP155,KPNA1,ECT2,CBLB,NCBP2,DNAJC27,RPS15,SRSF7,PARK7,SRSF4,SMG7,SRSF11,IPO13,CPSF3,GLE1,NRDE2,NUP43,ENY2,FAM53C,TARDBP,KHDRBS1,FYTTD1,HNRNPA2B1,EGR2,DDX39A,SRSF6,CSE1L,XPO5,CDKN1A,ATXN1,NUP153,UPF3B,BMP4,NUP85,IL1B,THOC2,MED1,RPL23,SNRPD2,SYMPK,SNRPB,CITED1,PCID2,NUP214,RPAIN,XPO7,TRIM28,THOC6,NUP210,RAN,EIF5A,NXT1,XPO4,SRRM1,IPO8,ARNTL,CAMK1,CD36,MDFIC,HNRNPA1,LTV1,MDM2,AGT,DHX9,APPL2,SRSF1,WDR33,TXN,NCBP1,ANP32B,RANBP6,HMGA1,CTDSPL2,BARD1,SSB,NUP54,PPP3CA,PRICKLE1,SNRPF,RITA1,NUP58,RBM26,ANP32A,PML,DHX38,MBTPS1,TP53,EIF4A3,AKT1,GEMIN7,ZNF593,SNRPG,POLR2D,FIP1L1,PIK3R1,NXF3,TCF7L2,EIF4E,UPF2,BAG3,PTPN14,GEMIN6,UHMK1,HHEX,RANBP2,ANGPT1,HEATR3,NUP205,SEC13,SMG1,DDX19B,APPL1,ANKLE1,U2AF1,MCM3AP,CHTOP,LMNA,CPSF4,U2AF1L4,SRSF2,NXF1,MAGOH,NUP35,IWS1,THOC7,ZC3H12A,PRKCD,SLBP,ABCE1,RANBP3L,SLU7,SHH,CDK5,PHAX,PSIP1,SYK,NOL6,NEMF,TSC1,C12orf50,CPSF2,IFI27,NOLC1,SMAD3,SNRPD1,FBXO22,CDC40,STAT3,AHCYL1,PKIG,DDX19A,UPF3A,XPO6,RGS14,NMD3,SNUPN,RGPD8,AKAP13,PKIA,HDAC3,SMN1,MALT1,AGFG1,JUP,RBM4,FAM53A,RSRC1,BANF1,SFN,DMAP1,RRS1,CALR,PTPN11,GEMIN4,HCLS1,NPM1,SETD2,PRKAG1,SNRPE,KPNA2,RGPD6,GAS6,PTTG1IP,MX2,ALYREF,XPOT,EIF4ENIF1,RGPD2,PPP1CC,KPNA4,CHP1,LRRK2,APOD,FAM53B,POM121,IPO4,NF1,KPNA5,FLNA,NUP62CL,STYX,SDAD1,DDX39B,IPO9,SMURF1,SMG5,EFCAB7,CCHCR1,PPP1R10,RANBP17,SARNP,IPO7,SMN2,RNPS1,NUP62,PHB2,EIF6,RBM15B,RBM8A,TXNIP,STRADA,POM121C	SP100,RPS15,RPL23,ANP32B,PHB2	UPF1,PKD1,FERMT1,BACH2,BMP4,SYMPK,ANGPT1,ANKLE1,RANBP3L,SHH,SMAD3,RGPD6,RGPD2,NUP62CL,RANBP17,STRADA
GO_PROTEIN_CATABOLIC_PROCESS	GO:0030163	828	Up	1.6841065424949808e-6	8.978318354563667e-5	2	GCLC,ANKIB1,CYP51A1,CDC27,RHBDD2,MYCBP2,FBXL3,LAMP2,OSBPL7,AP2B1,RHBDF1,MYLIP,PSMB1,PKD1,UBE3C,POMT2,HFE,FYN,LYPLA2,RNF216,PSMC4,NUB1,RNF14,UFL1,WWTR1,ZRANB1,UBR2,TNFRSF1B,SNX1,UBA6,PIAS1,RNF19A,GABARAPL2,TIMP2,CUL3,USP2,CLEC16A,CDH1,PSMA4,AP2S1,CUL7,HSPA5,USP28,ERCC8,NEDD4L,JKAMP,MAPK9,HERPUD1,USE1,ANAPC4,CUL1,USP36,USP13,GPC1,RNF4,CASP8,HIPK2,CTSA,ATXN3,ROCK1,PSME4,SIRT2,ERLEC1,VPS35,NEDD4,PTPN3,RNF126,CSNK2A2,SEL1L,TRIB2,PRKACA,LNX1,UBE2D1,CHFR,FBXW11,DERL2,TBX21,NSF,TSG101,RAB7A,PTPN23,KLHL20,DNAJC10,USP33,UBE2A,ARAF,LAMP3,FAP,UBE2K,PPP2R5C,NRDC,ITCH,TP53INP2,TOLLIP,UBE2D4,CEACAM1,SENP1,OPHN1,KEAP1,CNOT4,PSEN1,HSP90AA1,PCNP,LRP2,NFE2L1,GSK3B,XPO1,RNF13,CYLD,ZMPSTE24,APOB,HACE1,USP40,HUWE1,PSMC5,KLHL42,AURKA,EDEM2,NSFL1C,SNX5,P2RX7,ANAPC5,MAEA,IRAK3,USP48,PSME1,CAPN3,EZR,RFFL,HDAC6,CDC23,PSMD5,WAC,TREM2,PGC,HSP90AB1,SIRT1,PSMD8,FBXL19,CDC34,KLHL22,DERL3,RNF215,GGA1,XBP1,FBXO7,TIMP3,RHBDD3,ACR,FOXRED2,SGSM3,KCTD17,RBX1,PSMC6,PSMA3,LGMN,PSMC1,PSMB5,DCAF11,PSMA6,PSME2,TRPC4AP,ABHD12,CTSZ,PSMA7,TRIB3,CSNK2A1,HM13,CHMP4B,CST3,FAM83D,USP14,SMAD7,RNF125,PSMD10,TBL1X,CCDC22,ASB9,FMR1,USP11,TIMP1,NDFIP2,DNAJC3,UGGT2,CLN5,LONP2,N4BP1,PSMD7,AXIN1,USP10,FBXO31,STUB1,UBE2I,USP31,BFAR,RNF40,CTSH,LAPTM4B,UBE2W,UBXN8,PPP2CB,BNIP3L,SNRNP70,OAZ1,SGTA,FZR1,DENND3,GSK3A,WDR91,CAV1,CPVL,USP42,PSMA2,SEC61B,RIC1,RGP1,ABCA2,ABHD17B,DVL1,ERLIN1,ATE1,FBXW4,FBXL15,SUFU,CUL2,UBE2S,FBXL20,PSMD3,RNF43,CDK5RAP3,RNF167,CCDC47,PSMD11,SMURF2,TNFAIP1,USP46,MANBA,UBE2D3,WFS1,TRIM2,FBXW7,SH3D19,CTSC,HSPA8,PRPF19,TRIM3,ANAPC15,BIRC2,UBE4A,CBL,CD81,TCIRG1,PSMD9,KCTD10,CDKN1B,IFNG,USP5,SPSB2,FBXO5,RNF8,FBXO9,BAG2,FBXL4,SNX3,TRIM38,CUL9,PRSS16,HMGCR,FAF2,RNF130,LNPEP,SKP1,CSNK1A1,CRBN,UBE3A,ARMC8,RNF7,WNT5A,USP4,USP9Y,PSMD14,APC2,AUP1,HTRA2,USP34,PDCL3,ODC1,BIRC6,PCYOX1,SUMO1,NFE2L2,EPHA4,PARK7,EDEM3,RNF19B,FBXO2,FBXO6,MAD2L2,UCHL5,CDC20,CTSD,KIF14,USP35,UBE3D,TNFAIP3,RNF146,FBXL5,UCHL3,UBE2B,RAD23B,TRIM32,VPS4B,AREL1,IDE,CLU,PTK2B,LYPLA1,TRIM25,SCPEP1,SPOP,RBBP6,RPL5,CLTA,TRIM24,RNF11,WWP1,GIPC1,CDK2,LRP1,USP45,C4BPA,C4BPB,USP22,USP9X,LRRC29,SOX9,GGA3,IL1B,CLPP,RPL23,PSMF1,RBCK1,PSMB2,HECTD3,NR1D1,PRKCG,TRAF2,PIN1,FBXL12,UBR4,RNF6,SDF2L1,MGAT3,DNAJB9,HERC2,CLN6,PSMA1,USP6,NEDD8,QRICH2,ABHD17A,CBFA2T3,LDLR,CDC16,APOE,DDA1,SNX9,ADRM1,UBE4B,UBA1,RGN,LATS1,PPT1,RLIM,NAPSA,PSME3,VPS25,NDFIP1,UBE2D2,UBE2G1,VPS4A,FBXO44,SCO1,RNF128,HSPBP1,AGAP3,ARNTL,RNF122,CCNB1,EDEM1,CLOCK,UBAC2,APC,UBQLN1,CTSL,USP30,FBXO21,AGAP2,OS9,DYSF,USP15,MDM2,FBXL8,USP37,SERPINE2,DNAJB2,USP44,VPS36,NUDT15,ADAMTS7,ABHD17C,IL10,CCDC115,UGGT1,YME1L1,TOR1A,DAB2IP,USP20,PSMB7,CTSV,DERL1,IL33,PLAA,RIPK1,UQCC2,RNF144B,ARRB1,RNF121,SDCBP,SORL1,RDX,FBXO11,ATRAID,BARD1,HECW2,USP8,UBL7,BBS7,RNF185,PRICKLE1,TMTC3,VPS37B,ABHD13,CUL4A,USP3,PML,DET1,FURIN,TGFB1I1,NKD1,COPS3,GID4,CTRL,TOM1L1,CLTC,ARRB2,CSNK1D,ANAPC11,RNF165,PMAIP1,MVB12A,AKT1,PSMB6,RCN3,RPL11,AZIN2,PSMA5,USP21,LYPLAL1,CTSK,ANXA9,OAZ3,DTL,RPS27A,UBXN4,SPOPL,UBR3,RHBDD1,TMF1,KLHL8,SNCA,NKD2,SKP2,PLK2,GZMA,FBXL17,FBXO38,PCYOX1L,RMND5B,KLHL3,RNF217,GNA12,EGFR,TLK2,MSN,TAF1,OGT,SNX12,GPC3,ERLIN2,VLDLR,FBXO10,ALAD,LRSAM1,DNAJB12,ATM,FOXO1,UBC,NGLY1,UBE3B,ADAM8,RNF144A,AMN1,FBXO4,CACUL1,BAG3,C18orf25,USP12,GJA1,DAB2,ANAPC1,LPCAT1,FBXL2,RMND5A,TRIP12,UCHL1,BUB3,PSMA8,USP43,FBXL18,AZIN1,USP25,RNF20,VPS37A,USP16,EEF1A1,UBE2L6,BUB1B,NTAN1,TIMP4,NRG1,RNF111,UBXN11,CUL4B,ZFAND2B,PINK1,CCAR2,FBXW5,UBE2Z,SNF8,PSMD4,ATP13A2,PSMB4,UBR1,AMFR,RSPRY1,UBE2J2,ZER1,VPS11,UBQLN4,VPS28,SQSTM1,FBXL13,PSMC2,AP2M1,FBXO27,GRIN2C,SPSB3,CCNF,UBXN1,STX5,SYVN1,ZYG11B,USP24,OMA1,USP1,TRIM58,CAPN2,DISC1,SPATA18,CTSS,RNF149,ANKZF1,STT3B,PYHIN1,RYBP,PSMD6,ADAMTS9,TIPARP,RCHY1,DTX3L,BAP1,RNF168,DNAJB14,RNF123,MAD2L1,FBXO8,ANAPC10,RNF180,PTTG1,CAMLG,USP49,SHH,CHMP4C,CTSB,SOX17,TMUB1,TMEM67,UBAP1,ASB11,VCP,FBXO33,NEMF,DACT1,PACSIN3,PSMC3,IFI27,BTRC,BAG5,ARIH1,CUL5,ANAPC16,TPP1,HSP90B1,PLK1,CLPX,SMAD3,MAP1A,PHB,FBXO22,UBXN6,RILP,WDR81,KCTD5,DDB1,VPS37C,CTNNB1,PBK,RNF187,KCTD6,ATG4B,TMUB2,ADAM9,TMEM129,UBE2V2,PCSK9,EFNA1,PTK2,OTUD7A,UBE2E1,RNF150,USP38,USP47,PDCD6IP,CDK1,UBB,DNAJC18,RNF34,SOCS6,USP32,RNF139,MTM1,SOCS5,ENC1,SPSB1,FBXL14,PTEN,RPS7,USP19,SYNPO2,BANP,CTSW,KAT5,RELA,HPSE,COMMD1,TRIB1,SMARCC1,SNX33,PSMD1,RNF213,PLK3,UBXN2A,KLHL15,FBXO45,CTSF,GLMN,KCTD13,FBXW8,UBE2C,PSMD2,DDIT3,UBQLNL,UBE2O,NUPR1,CHMP6,BNIP3,ANAPC2,CDC26,TRIM72,MAN1B1,MAGEF1,ARIH2,TBL1XR1,GBA,ZFAND2A,AURKB,RAD23A,SHARPIN,SOCS4,OAZ2,YOD1,KCTD2,PJA1,SGSH,SIAH2,ADGRB1,RNF41,TMEM259,UBA7,BACE2,FBXL6,CLN8,NPLOC4,TTC3,ANXA2,MTA1,AP2A2,PTTG1IP,GRIN2A,ZNRF3,FBXL7,KLHL25,CHEK2,AMER1,UBE2G2,USP18,FAF1,HGS,PSMD13,UBE2L3,BCAP31,NDUFA13,ZNRF1,BACE1,UBE2H,USP7,NHLRC1,ISG15,C17orf97,FAM122A,UBQLN2,SUMO2,NHLRC3,LRRK2,KCTD21,RNFT1,SF3B3,FHIT,CTSE,LONP1,SIAH1,ANAPC7,MVB12B,FLNA,AP2A1,ARRDC1,PCBP2,PSMD12,DDI2,PELI1,FBXL22,ATG7,ELANE,TOPORS,SGTB,CD2AP,SVIP,DDRGK1,STYX,WWP2,MDM4,SMURF1,MTOR,LRIG2,UBE2J1,LTN1,NEU4,PSMB8,RNF5,HSPA1B,HSPA1A,BAG6,TRIM39,PPP1R11,FBXO48,TRIM13,PSMB10,RAB12,UBD,CSNK1E,UBXN2B,UBA52,TNF,GPX1,RNF148,RNF103,TNFSF12,GET4,PSMB9,TMEM199,CEBPA,UBAP1L,USP51,ECSCR,CTSO,OTUD7B,RNF115,SEC22B,FBXO17,EGLN2,USP27X,TAF9,PANO1,UHRF1,F8A3,F8A1,PSMB3	ERLEC1,UBE2D1,RPL5,CLPP,RPL23,UBE2D2,ARRB2,RPL11,EEF1A1,RPS7,RAD23A,PCBP2,UBA52	RHBDF1,PKD1,USP2,GPC1,PTPN3,CSNK2A2,LNX1,CEACAM1,APOB,FBXL19,ACR,LAPTM4B,TRIM2,APC2,EPHA4,FBXO2,USP35,TRIM25,SOX9,PRKCG,RGN,SERPINE2,NKD1,CTRL,RNF165,NKD2,KLHL3,TAF1,VLDLR,USP43,FBXL18,FBXO27,GRIN2C,DISC1,SPATA18,RNF180,SHH,DACT1,PACSIN3,SMAD3,OTUD7A,SYNPO2,UBQLNL,ADGRB1,ZNRF3,ELANE,RNF148,GET4,OTUD7B,FBXO17
GO_CELL_REDOX_HOMEOSTASIS	GO:0045454	67	Up	1.8072720917365097e-6	9.567087544777002e-5	10	GCLC,KRIT1,MPO,SLC11A1,ERP44,GLRX2,CYBA,PDIA5,DNAJC10,ERO1B,TXNDC16,NOS1,DLD,TXNL1,TXN2,NCF4,APEX1,GSR,GLRX3,NNT,TXNDC15,TXNDC9,NFE2L2,DNAJC16,QSOX1,NCF2,PRDX1,PRDX6,TXNDC12,HVCN1,PRDX4,TMX4,PRDX5,RAC2,SCO2,TXN,TMX1,SH3BGRL3,PDIA6,PTGES2,TXNDC11,PDIA4,NCF1,NOS3,CYBB,QSOX2,PRDX3,TMX3,PDIA3,LPO,NXN,PRDX2,TXNDC2,GLRX,DDIT3,NQO1,GLRX5,TXNRD2,P4HB,NHLRC2,TXNRD3,ERO1A,TXNRD1,TMX2,GPX1,TXNDC5,EGLN2	PDIA3	MPO,NOS1,LPO,TXNDC2,TXNDC5
GO_SISTER_CHROMATID_SEGREGATION	GO:0000819	172	Up	1.8710015825040595e-6	9.835188038939171e-5	4	MAD1L1,CDC27,ZNF207,NCAPD2,AKAP8L,DDX11,TACC3,NCAPH2,CUL3,TUBG2,SPDL1,PHF23,TPR,ANAPC4,RIOK2,WAPL,STAG3,TRIP13,SMC1A,SPAG5,TOP2B,SMC1B,KIF22,NDC80,PIBF1,PDS5B,CHMP2B,ATRX,SEH1L,CHMP5,ZW10,ANAPC5,KIF4A,CDC6,CDC23,KLHL22,HIRA,REC8,CHMP4B,STAG2,NAA10,CTCF,RAB11A,AKAP8,AURKC,PPP2R1A,SMC3,RAD51C,KPNB1,FBXW7,NCAPG,ANAPC15,FBXO5,TTK,IK,SMC4,PHF13,SFPQ,MAD2L2,CDC20,NEK2,NSL1,CENPF,STAG1,KIF14,NEK6,VPS4B,SLF2,DUSP1,TEX14,NCAPH,NAA50,KIF18A,PDS5A,ZWINT,CENPK,MSTO1,XRCC3,PCID2,BECN1,DLGAP5,PSMG2,INO80,KNSTRN,MAU2,CHMP2A,LATS1,CHMP1A,TUBG1,TOP2A,RAN,VPS4A,SLF1,CCNB1,PSRC1,CDCA8,APC,ESPL1,USP44,SMC2,CDK5RAP2,DSCC1,NUMA1,NUSAP1,KIF23,HECW2,CENPE,RB1,KATNB1,ESCO1,ANAPC11,KIF2C,NUF2,POGZ,HORMAD1,ANKRD53,DIS3L2,DYNC1LI1,CENPC,BOD1,CDCA5,HDAC8,CHMP7,ATM,INCENP,DSN1,NCAPD3,ANAPC1,HNRNPU,BUB3,TTN,NSMCE2,BUB1B,RACGAP1,MAD2L1,NIPBL,PTTG1,CHMP4C,RAD21,PLK1,CDT1,MIS12,CTNNB1,FEN1,AXIN2,CHTF8,BUB1,ESCO2,TNKS,RMI2,CHMP6,CDC26,HORMAD2,GEN1,AURKB,RRS1,MAPK15,KIF18B,MCMBP,CHAMP1,SMC5,PRC1,LCMT1,MAP10,NUP62,PHB2,KIFC1,MEIKIN,PTTG2,PINX1,CHMP4A,CHMP1B	PHB2	DDX11,TUBG2,SMC1B,AXIN2,HORMAD2,MAPK15,MEIKIN,PTTG2
GO_HEMATOPOIETIC_STEM_CELL_DIFFERENTIATION	GO:0060218	78	Up	2.0558567550405814e-6	1.0731857796972257e-4	5	PSMB1,PSMC4,PSMA4,FOXC1,EIF2AK2,CBFB,PSME4,TCF3,ITCH,TP73,XRCC5,PSMC5,PUS7,PSME1,PSMD5,ABL1,PSMD8,SETD1A,OSM,PSMC6,PSMA3,PSMC1,PSMB5,PSMA6,PSME2,PSMA7,PSMD10,PSMD7,SFRP1,ERCC2,CDK6,PSMA2,GATA3,PSMD3,PSMD11,PSMD9,SRF,HSPA9,PSMD14,NFE2L2,KMT2A,MYB,PSMF1,PSMB2,PSMA1,PSME3,LMO2,PSMB7,YAP1,LMBR1L,TCF12,TP53,PSMB6,PSMA5,PSMA8,BATF,RUNX1,PSMD4,PSMB4,ACE,PSMC2,TAL1,PSMD6,METTL3,PSMC3,PSMD1,PSMD2,GATA2,HOXB4,PSMD13,PSMD12,YTHDF2,LDB1,PSMB8,PSMB10,PSMB9,N4BP2L2,PSMB3	YTHDF2	TP73,YAP1
GO_REGULATION_OF_PROTEASOMAL_PROTEIN_CATABOLIC_PROCESS	GO:0061136	170	Up	2.1481112818015362e-6	1.1136105176070447e-4	2	GCLC,ANKIB1,OSBPL7,RHBDF1,PKD1,HFE,PSMC4,NUB1,RNF14,UFL1,PIAS1,RNF19A,GABARAPL2,CLEC16A,MAPK9,HERPUD1,USP13,ATXN3,SIRT2,ERLEC1,TRIB2,PRKACA,CHFR,DERL2,ARAF,LAMP3,UBE2K,SENP1,OPHN1,KEAP1,PSEN1,NFE2L1,GSK3B,AURKA,EDEM2,PSME1,WAC,TREM2,HSP90AB1,DERL3,RBX1,PSMC1,PSME2,TRIB3,USP14,SMAD7,PSMD10,FMR1,N4BP1,STUB1,RNF40,SGTA,GSK3A,CAV1,DVL1,FBXW7,USP5,BAG2,CSNK1A1,PSMD14,SUMO1,NFE2L2,PARK7,RNF19B,UCHL5,RAD23B,CLU,GIPC1,PSMF1,PRKCG,CBFA2T3,APOE,DDA1,PSME3,SCO1,HSPBP1,EDEM1,UBAC2,UBQLN1,OS9,MDM2,DNAJB2,NUDT15,DAB2IP,IL33,RNF144B,SDCBP,BBS7,RNF185,PRICKLE1,TMTC3,DET1,CSNK1D,AKT1,RPL11,TMF1,NKD2,PLK2,RNF217,GNA12,TLK2,TAF1,OGT,ALAD,RNF144A,DAB2,USP25,PINK1,CCAR2,ZER1,UBQLN4,PSMC2,UBXN1,ZYG11B,RYBP,RCHY1,RNF180,CAMLG,SHH,VCP,BTRC,BAG5,ARIH1,PLK1,MAP1A,FBXO22,PBK,UBE2V2,UBB,MTM1,SOCS5,USP19,COMMD1,TRIB1,SMARCC1,PLK3,GLMN,FBXW8,NUPR1,ARIH2,GBA,ZFAND2A,RAD23A,SOCS4,YOD1,TMEM259,UBE2G2,BCAP31,USP7,FAM122A,UBQLN2,SUMO2,LRRK2,RNFT1,FHIT,SVIP,DDRGK1,STYX,UBE2J1,HSPA1B,HSPA1A,BAG6,CSNK1E,GPX1,CEBPA,ECSCR,TAF9,PANO1,F8A3,F8A1	ERLEC1,RPL11,RAD23A	RHBDF1,PKD1,PRKCG,NKD2,TAF1,RNF180,SHH
GO_CELLULAR_RESPONSE_TO_OXYGEN_LEVELS	GO:0071453	198	Up	2.2376007364900476e-6	1.1520578586435403e-4	8	BAD,CFLAR,CREBBP,PSMB1,PSMC4,FAS,PSMA4,HIPK2,PDK3,PSME4,SIRT2,RORA,ATP6AP1,PTGS2,ENO1,TIGAR,GNB1,EDN1,PSMC5,MT3,DNM1L,DNMT3B,SIRT4,SLC9A1,ICAM1,PSME1,PSMD5,SIRT1,PSMD8,PICK1,HMOX1,RBX1,EP300,PSMC6,PSMA3,HIF1A,PSMC1,PSMB5,PSMA6,PSME2,BMP7,PSMA7,ANGPT4,E2F1,PSMD10,SUV39H1,PGK1,RGCC,PSMD7,STUB1,EEF2K,SFRP1,NDRG1,BNIP3L,NAMPT,PTN,CAV1,CHCHD2,PSMA2,TBL2,CUL2,PSMD3,PSMD11,PPARGC1A,CBL,PSMD9,PPARD,VEGFA,SLC29A1,STC2,CPEB4,FAM162A,ATP6V1A,PSMD14,EPAS1,NFE2L2,OPRD1,DNMT3A,EGR1,RWDD3,PTGIS,HIF3A,PSMF1,PSMB2,HP1BP3,ATF4,PSMA1,AJUBA,EGLN3,COX4I2,PSME3,PPARG,PRKAA1,CCNB1,VHL,ROCK2,UBQLN1,HILPDA,MDM2,EGLN1,BRIP1,CCDC115,ATP6V1G1,PSMB7,MYC,CPEB2,MGARP,TRPC6,TMBIM6,NOL3,NPEPPS,GATA6,TP53,PMAIP1,AKT1,PSMB6,PSMA5,ARNT,RPS27A,LIMD1,CCNA2,KCNMB1,NOTCH1,ANKRD1,HYOU1,FOXO1,UBC,ADAM8,PDK1,SUV39H2,DDAH1,PSMA8,BACH1,AIFM1,PINK1,STC1,PSMD4,PSMB4,ATP6V0D1,S100B,LMNA,PSMC2,AK4,PSMD6,CITED2,CYBB,ATP7A,AQP3,TSC1,STOX1,PSMC3,HIF1AN,NKX3-1,ENDOG,ACAA2,CACNB3,VASN,RBPJ,UBB,PRKCE,KCNK3,BCL2,PTEN,USP19,NDNF,PSMD1,PLK3,CD34,PSMD2,BNIP3,HIGD1A,SLC8A1,IRAK1,ATP6V0A2,P4HB,PSMD13,ZFP36L1,EIF4EBP1,SRC,PSMD12,ATG7,ERO1A,LPAR1,MDM4,MTOR,OPA1,PSMB8,CARD16,PSMB10,PHB2,UBA52,PSMB9,AQP1,TMEM199,MALAT1,EGLN2,TERC,PSMB3	ATP6AP1,MYC,RBPJ,PHB2,UBA52	MT3,SIRT4,PTN,PPARGC1A,STC2,RWDD3,AJUBA,MGARP,ANKRD1,KCNK3,NDNF,TERC
GO_REGULATION_OF_SISTER_CHROMATID_SEGREGATION	GO:0033045	77	Up	2.2664279152048098e-6	1.1589618121492894e-4	4	MAD1L1,CDC27,ZNF207,DDX11,TACC3,CUL3,SPDL1,TPR,ANAPC4,RIOK2,WAPL,TRIP13,NDC80,ATRX,ZW10,ANAPC5,CDC6,CDC23,KLHL22,NAA10,CTCF,ANAPC15,FBXO5,TTK,IK,SFPQ,MAD2L2,CDC20,CENPF,NEK6,SLF2,DUSP1,TEX14,XRCC3,PCID2,BECN1,DLGAP5,PSMG2,SLF1,CCNB1,APC,ESPL1,USP44,CDK5RAP2,NUMA1,HECW2,CENPE,RB1,ANAPC11,DYNC1LI1,CDCA5,HDAC8,ATM,ANAPC1,HNRNPU,BUB3,NSMCE2,BUB1B,MAD2L1,NIPBL,PTTG1,RAD21,PLK1,CDT1,CTNNB1,FEN1,AXIN2,BUB1,TNKS,RMI2,CDC26,GEN1,AURKB,MAPK15,SMC5,LCMT1,PTTG2		DDX11,AXIN2,MAPK15,PTTG2
GO_NEGATIVE_REGULATION_OF_MITOTIC_CELL_CYCLE	GO:0045930	290	Up	2.3367483564821393e-6	1.1868471213294757e-4	7	MAD1L1,PSMB1,ZNF207,BRCA1,PSMC4,FHL1,TIMP2,SPDL1,PSMA4,YTHDC2,TPR,FOXN3,FOXC1,CUL1,PSME4,PTPN3,TRIP13,CHFR,NLE1,TIPIN,GTSE1,DLG1,TOP2B,JADE1,FAP,CDC14A,CNOT4,RBL1,NDC80,CDC14B,ATRX,ORC1,ZW10,BAX,PSMC5,AURKA,CNOT3,PCBP4,PSME1,CLSPN,CDC6,MSH2,PSMD5,ABL1,PSMD8,KLHL22,FBXO7,RBX1,EP300,PSMC6,PSMA3,PSMC1,PSMB5,PSMA6,PSME2,BMP7,PSMA7,E2F1,PSMD10,NAA10,RGCC,PSMD7,FBXO31,RBL2,TRIM35,FZD3,NBN,TGFB1,CDK6,CASP2,EZH2,PSMA2,PSMD3,CDK5RAP3,PSMD11,CCL2,SLC9A3R1,CCND1,ANAPC15,PSMD9,CDKN1B,CNOT2,FBXO5,HECA,TTK,IK,CNOT6,SKP1,BCL6,TFDP2,RPL24,NEK11,PSMD14,ATF2,ARID3A,MAD2L2,MIIP,GADD45A,CDC20,SYF2,CENPF,RPA2,PLAGL1,DCLRE1B,PKD2,DUSP1,TEX14,ZWINT,CDKN2C,CDK2,BTN2A2,MAD2L1BP,CDKN1A,SOX4,CNOT1,BMP4,PSMF1,PSMB2,XRCC3,PCID2,PRMT1,PSMG2,PSMA1,E2F8,CDKN2D,CDKN1C,STK33,PSME3,TOP2A,VPS4A,PCNA,BTG1,CCNB1,CDC73,APC,TAOK3,RINT1,CDK4,MDM2,USP44,GPNMB,HUS1,IL10,KLF4,CDK5RAP2,PSMB7,RPS6,RIPK1,MDC1,PNPT1,CNOT6L,NABP2,RB1,PML,TICRR,TOM1L1,TP53,CARM1,PSMB6,PSMA5,PRCC,INTS3,CTDSP1,DYNC1LI1,CTDSPL,PLK2,EGFR,MCPH1,CDKN2B,CDKN2A,NACC2,TNKS1BP1,ATM,CHEK1,TAOK2,RAD9B,ZFP36L2,RAD17,BUB3,PSMA8,BTG3,XPC,EME1,CNOT8,BUB1B,CDC25C,CNOT11,DONSON,PSMD4,PSMB4,BTG2,NAE1,PRMT2,BRSK1,TAOK1,PSMC2,ZNF385A,RPL26,PSMD6,TOPBP1,TPRA1,MAD2L1,PTTG1,CHMP4C,RAD21,DDIAS,DACT1,E2F7,PSMC3,ZFYVE19,BRD7,WEE1,PLK1,SMAD3,NKX3-1,CDT1,CDK2AP2,E4F1,CTNNB1,FAM107A,RFWD3,CRADD,BUB1,USP47,CDK1,SETMAR,TRIAP1,BCL2L1,BCL2,PTEN,NME6,MTBP,RAD9A,SLFN11,MUS81,OVOL1,TNKS,NABP1,PSMD1,PLK3,ZWILCH,ANGEL2,HRAS,PSMD2,CTDSP2,TOM1L2,AURKAIP1,SFN,PIDD1,GEN1,AURKB,GADD45GIP1,MEIOC,GAS1,SCRIB,CNOT10,GPR132,FBXL7,CHEK2,KNTC1,FOXO4,RPS27L,MUC1,PSMD13,ZFP36L1,MAGI2,DCUN1D3,HUS1B,PSMD12,KANK2,BLM,ZNF655,EME2,TFDP1,MDM4,ZNF830,CNOT7,GJC2,GIGYF2,PSMB8,PPP1R10,PSMB10,E2F4,LCMT1,TNF,PSMB9,PTTG2,PRKDC,PINX1,PSMB3	RPL24,CDK4,RPS6	PTPN3,BMP4,E2F8,STK33,DACT1,SMAD3,MEIOC,GJC2,PTTG2
GO_REGULATION_OF_CHROMOSOME_SEGREGATION	GO:0051983	96	Up	2.538751094894714e-6	1.2807914080754072e-4	11	MAD1L1,CDC27,ZNF207,DDX11,TACC3,CUL3,SPDL1,TPR,ANAPC4,PUM2,RIOK2,WAPL,SIRT2,CSNK2A2,CDC42,RAD18,TRIP13,SPAG5,NDC80,ATRX,ZW10,ANAPC5,CDC6,CDC23,KLHL22,CSNK2A1,NAA10,CTCF,ANAPC15,FBXO5,TTK,IK,ECT2,TTL,SFPQ,MAD2L2,CDC20,NEK2,CENPF,NEK6,SLF2,DUSP1,TEX14,XRCC3,PCID2,BECN1,DLGAP5,PSMG2,KNSTRN,SLF1,CCNB1,PUM1,APC,ESPL1,USP44,CDK5RAP2,NUMA1,HECW2,CENPE,RB1,ANAPC11,KIF2C,HORMAD1,DYNC1LI1,CDCA5,HDAC8,MKI67,ATM,ANAPC1,HNRNPU,BUB3,NSMCE2,BUB1B,RACGAP1,SMC6,MAD2L1,NIPBL,PTTG1,RAD21,PLK1,CDT1,CTNNB1,FEN1,AXIN2,BUB1,TNKS,RMI2,CDC26,GEN1,AURKB,RCC2,MAPK15,DYNC1H1,SMC5,LCMT1,PTTG2		DDX11,CSNK2A2,AXIN2,MAPK15,PTTG2
GO_NUCLEOBASE_CONTAINING_COMPOUND_TRANSPORT	GO:0015931	224	Up	2.631454698819615e-6	1.3187096647351363e-4	1	UPF1,SLC25A5,AKAP8L,MVP,ZC3H3,NUP160,TPR,THOC3,ZC3H11A,RIOK2,NDC1,U2AF2,NUP133,SMG6,CPSF1,SIDT1,IGF2BP2,NCBP3,NUP37,THOC1,SLC35C2,XPO1,YTHDC1,SEH1L,SLC25A24,KHSRP,P2RX7,RBM27,ALKBH5,NUP50,AAAS,NUP188,SLC35E4,POLDIP3,THOC5,SLC25A17,SRSF5,PABPN1,RAE1,NXT2,ABCD1,FMR1,SLC35A2,NUTF2,NUP93,CASC3,NUP88,SUPT6H,NUP98,MAGOHB,PARP11,NUP107,CPSF6,SRSF9,SRSF3,MRPL18,QKI,SLC29A1,NUP155,SLC25A36,NCBP2,RPS15,SRSF7,SRSF4,SFPQ,SMG7,SLC35D1,SRSF11,SLC35A3,CPSF3,GLE1,NRDE2,NUP43,ENY2,SLC35B1,KHDRBS1,FYTTD1,HNRNPA2B1,DDX39A,SRSF6,XPO5,SLC35B3,NUP153,UPF3B,NUP85,SLC25A19,SLC25A23,THOC2,SYMPK,PCID2,NUP214,ZFP36,TST,XPO7,SLC35D2,RFTN1,THOC6,NUP210,RAN,EIF5A,TERF2,NXT1,SRRM1,TMEM241,HNRNPA1,LTV1,DHX9,IGF2BP3,SRSF1,WDR33,NCBP1,RIPK1,FLOT1,SLC28A2,PNPT1,LRPPRC,SSB,SLC35A5,NUP54,G3BP2,NUP58,HNRNPA1L2,RBM26,DHX38,EIF4A3,ZNF593,POLR2D,FIP1L1,NXF3,CETN2,SLC25A25,SIDT2,EIF4E,UPF2,SLC25A4,EPG5,GJA1,HHEX,CETN3,HNRNPU,RANBP2,AHCTF1,NUP205,SLC28A1,SEC13,SMG1,DDX19B,SLC35B2,IGF2BP1,U2AF1,MCM3AP,CHTOP,CPSF4,U2AF1L4,SRSF2,NXF1,MAGOH,RFTN2,NUP35,IWS1,ADORA1,TGFBR2,EIF5A2,THOC7,SENP2,SLBP,ABCE1,SLC35A1,SLU7,PHAX,SLC25A32,NOL6,TSC1,C12orf50,CPSF2,CDC40,DDX19A,UPF3A,SLC25A6,NMD3,SLC33A1,SNUPN,HNRNPA3,SLC25A33,TNKS,TOMM20,AGFG1,SLC29A2,CKAP5,SLC35E3,SLC35A4,RRS1,SLC25A42,NPM1,SETD2,SLC35C1,NPIPA1,MX2,ALYREF,XPOT,HSF1,PURA,ZFP36L1,BICD2,POM121,TOMM20L,SLC28A3,MYO1C,SLC29A3,SDAD1,DDX39B,ARC,SMG5,RANBP17,ATXN2,SLC35B4,SARNP,RNPS1,NUP62,EIF6,EIF5AL1,RBM15B,RBM8A,POM121C	RPS15,SLC25A6,HNRNPA3	UPF1,SLC35E4,SLC25A23,SYMPK,SLC28A1,RFTN2,RANBP17
GO_PROTEIN_MODIFICATION_BY_SMALL_PROTEIN_CONJUGATION_OR_REMOVAL	GO:0070647	960	Up	2.6857160263354592e-6	1.3369885675472613e-4	2	GCLC,CFTR,ANKIB1,KDM1A,CDC27,MYCBP2,FBXL3,PAF1,MYLIP,PSMB1,CRY1,UBE3C,SPRTN,FYN,RNF216,BRCA1,UBR7,PSMC4,NUB1,RNF14,UFL1,WWTR1,ZRANB1,RNF10,BIRC3,UBR2,NUP160,UBA6,PIAS1,RNF19A,CUL3,USP2,PHF23,PSMA4,DCUN1D1,JADE2,CUL7,HSPA5,TPR,USP28,TSPAN17,ERCC8,NEDD4L,TNIP3,MAPK9,HERPUD1,ANAPC4,CUL1,USP36,RC3H2,ATG5,USP13,NDC1,UNKL,U2AF2,RNF4,BTBD1,HMG20B,ASB1,ATXN3,RHOA,PDZD4,CBFB,HDAC4,OTUD5,PSME4,NUP133,NEDD4,RNF126,POLB,CDC42,RAD18,SEL1L,HLTF,LNX1,UBE2D1,CHFR,FBXW11,TSG101,NUP37,ACTB,SART3,MKRN2,KLHL20,UBE2T,USP33,UBE2A,PIAS2,UBE2K,ITCH,TOLLIP,UBE2D4,SENP1,KEAP1,MID2,CNOT4,PSEN1,HSP90AA1,PCNP,UBA5,CDC14B,WDR70,NFE2L1,RNF13,CYLD,HACE1,SEH1L,USP40,DNAJA1,NFX1,HUWE1,ATXN7L3,PSMC5,UIMC1,KLHL42,DNM1L,FKBP1A,ANAPC5,KDM2B,BRAP,OTUB2,MAEA,MUL1,USP48,DTX2,ZC3HC1,ESR1,PSME1,RNF31,G2E3,HECTD1,CAPN3,CLSPN,RFFL,NUP50,HDAC6,CDC23,AAAS,PSMD5,NUP188,WAC,HSP90AB1,SIRT1,ABL1,PSMD8,FBXL19,CDC34,KLHL22,LZTR1,RNF215,PPIL2,JOSD1,FBXO7,TSPO,TAB1,RBX1,EP300,RANGAP1,PSMC6,PSMA3,ASB2,HIF1A,PSMC1,PSMB5,YY1,CCNB1IP1,DCAF11,PSMA6,NFKBIA,PSME2,TRPC4AP,RAE1,PSMA7,BIRC7,RNF24,TRIB3,ACTR5,USP14,SMAD7,RNF125,MIB1,PSMD10,XIAP,CCDC22,ASB9,RAB40AL,USP11,NDFIP2,MGRN1,NUP93,N4BP1,PSMD7,AXIN1,USP10,FBXO31,STUB1,UBE2I,USP31,BFAR,CCP110,RNF40,HERC1,RIPK2,UBE2W,UBR5,KCTD9,PIAS4,FZR1,BABAM1,TFPT,GSK3A,CBLL1,CAV1,STX1A,AIMP2,FBXO24,USP42,PSMA2,LIMK1,TGFBR1,DDX58,UBE2R2,GATA3,FBXW4,TNKS2,FBXL15,GTPBP4,NEURL1,CUL2,UBE2S,ZMIZ1,FBXL20,PSMD3,RNF43,TRIM37,CDK5RAP3,RNF167,NUP88,BLMH,MED31,PSMD11,PEX12,KAT2A,SMURF2,WSB1,TNFAIP1,DCUN1D4,USP46,UBE2D3,KLHL2,WFS1,TRIM2,FBXW7,ZBTB16,DTX4,PRPF19,TRIM3,RNF141,BIRC2,UBE4A,CBL,FBXO3,NUP98,PSMD9,KCTD10,CAND1,NUP107,COPS7A,CDCA3,USP5,SPSB2,SUDS3,PHC1,SASH1,FBXO5,RNF8,FBXO9,ZNF451,BAG2,FBXL4,SNX3,TRIM38,CUL9,SENP6,RNF130,ARRDC3,LNPEP,SKP1,NUP155,TRIM23,ACTR8,CRBN,UBE3A,RNF7,KAT2B,USP4,USP9Y,CBLB,KLHL18,CISH,WDR48,GORASP1,KLHL24,INO80D,STAM2,PSMD14,ASB3,IFIH1,INO80B,PCGF1,FANCL,USP34,BIRC6,DCAF17,EPAS1,SUMO1,NFE2L2,PARK7,RNF19B,TRIM62,FBXO2,FBXO6,MAD2L2,IVNS1ABP,UCHL5,KLHL12,CDC20,USP35,UBE3D,FBXO30,TNFAIP3,RNF146,FBXL5,UCHL3,UBE2B,SENP5,RAD23B,TRIM32,FBXW2,DCAF4,IRF2BPL,AREL1,BCL11A,NUP43,ENY2,MASTL,UFM1,EGR1,SOCS2,RNF170,COPS5,TRIM25,SPOP,TRIM6,PDZRN3,RNF2,DESI2,RBBP6,RPL5,RWDD3,ZMIZ2,KLHL7,DCAF10,TRIM24,EGR2,RNF11,WWP1,USP45,NMI,MOCS3,RNF114,NEURL2,STAMBP,USP22,HIF3A,USP9X,MED20,SOX4,NUP153,LRRC29,RNF113A,NUP85,MED1,RPL23,PSMF1,RBCK1,PSMB2,HECTD3,UBA2,BECN1,PRKCG,RHOT1,NUP214,AVPR2,TRAF2,PIN1,FBXL12,UBR4,TICAM1,RNF6,RNF112,HERC2,INO80,ANAPC13,PSMA1,USP6,NEDD8,GNL3L,CDC16,TULP4,TRPM4,UBAC1,ADRM1,UBE2M,TRIM28,UBE4B,UBA1,PRR7,RLIM,TRAF3,PSME3,NDFIP1,UBE2D2,TRAF7,PIAS3,FBXW9,DCAF15,TRIM21,LRRC41,NUP210,TRIM5,TRIM22,PER2,UBE2G1,TRIM47,GPS2,PCNA,DCAF8,FBXO44,USPL1,CCNA1,RNF128,HSPBP1,MED10,MKRN1,RNF122,VHL,PTPN22,CDC73,DDB2,RNF138,TPP2,APC,UBQLN1,USP30,FBXO21,MAP3K7,OS9,DYSF,USP15,MDM2,KLHL36,FBXL8,RC3H1,USP37,DNAJB2,USP44,LMO7,DCAF7,ACTL6A,TANK,STAM,CDK9,TOR1A,USP20,PSMB7,DERL1,MYC,IL33,PLAA,RNF38,RIPK1,RNF144B,ARRB1,RNF121,DCUN1D5,RTF1,RAB1A,FBXO11,STAMBPL1,BARD1,HECW2,SENP7,USP8,HERC3,HERC6,HERC5,COPS4,NUP54,RNF185,PRICKLE1,PEX5,NUP58,CUL4A,PELI2,DCAF5,WDR20,UBE2Q2,HMG20A,WDR61,ARRDC4,USP3,FANCI,DET1,RPS2,COPS3,GID4,NPEPPS,ARRB2,TP53,RAB40B,ANAPC11,FOXK2,CBX8,RNF157,CBX4,RNF165,SMAD4,FBXO15,FEM1A,AKT1,SAE1,PSMB6,CTU1,NOSIP,PEX14,RPL11,WDTC1,BCL10,PSMA5,DCAF6,UFC1,USP21,ARNT,DTL,SDE2,RPS27A,ASXL2,SPOPL,UBR3,COPS7B,CAND2,UBA3,ATG3,KLHL8,CCNA2,USP53,SKP2,FBXL17,FEM1C,RNF145,FBXO38,TNIP1,RMND5B,TBC1D7,KLHL3,TRIM7,TRIM41,RNF217,SHPRH,TRIM4,HDAC8,TAF1,OGT,FBXO25,UHRF2,FBXO10,ASB6,LRSAM1,HERC4,RPS3,DCUN1D2,UBC,UBE3B,RNF144A,AMN1,FBXO4,C18orf25,ATG10,USP12,TRIM36,MED21,ANAPC1,RANBP2,INO80C,FBXL2,RMND5A,TRIP12,OTULIN,ANGPT1,UCHL1,LONRF1,TRIM11,SH3RF1,PSMA8,USP43,FBXL18,OTUD6B,USP25,NUP205,RNF20,MED7,RRAGA,USP16,PCGF6,FBXO43,UBE2L6,FBXO32,NSMCE2,PAXIP1,RNF111,PEX10,CUL4B,SPATA2,PINK1,FBXW5,UBE2Z,PSMD4,PSMB4,UBR1,AMFR,MED8,RSPRY1,NAE1,UBE2J2,MED27,UBE2Q1,RUSC1,VPS28,SQSTM1,FBXL13,PSMC2,FBXO27,KLHL10,JOSD2,MED11,SENP3,SPSB3,CCNF,UBXN1,SYVN1,USP24,KLHL21,PEF1,MYSM1,USP1,NLRP3,TRIM58,PEX13,NUP35,FBXO41,NEURL3,RNF149,DCAF16,KBTBD8,RNF25,RYBP,ATXN7,PSMD6,RCHY1,DTX3L,ZC3H12A,SENP2,BAP1,GNL3,UVSSA,RNF168,CDC25A,RNF123,MAD2L1,ANAPC10,OTUD4,RNF180,CDC20B,CAMLG,USP49,PEX2,MED30,CDK5,FOXK1,DCAF13,KDM1B,ASB11,VCP,OTUD1,HECTD2,FBXO33,LRR1,PSMC3,IFI27,BTRC,BAG5,SENP8,COPS2,ARIH1,CUL5,ANAPC16,TRIM44,TAF10,USP54,RAG1,RNF169,LEO1,PLK1,SMAD3,AKTIP,MBD6,GOLGA2,URM1,FBXO22,NOD2,RNF214,TRIM68,NXN,OTUB1,ZNF598,E4F1,DDB1,CTNNB1,COPS6,KIAA1586,RNF187,BMI1,KCTD6,FAM107A,RFWD3,USP39,TNIP2,RNF181,TMEM129,FEM1B,AR,UBE2V2,NSMCE1,ADRB2,INO80E,GPS1,TRIM56,OTUD3,OTUD7A,UBE2E3,UBE2E1,RNF150,USP38,USP47,CDK1,UBB,NFRKB,SMAD1,IRF2BP1,RNF34,SOCS6,USP32,RNF139,PRKCE,TADA3,SOCS5,TRIM8,ASXL1,ENC1,SPSB1,HDAC3,BCL2,FBXL14,PTEN,RPS7,THOP1,USP19,MTBP,MALT1,HCFC1,ZNF738,SH3RF3,TADA2B,RELA,HECTD4,COMMD1,TNKS,RNF26,RCE1,PSMD1,TOMM20,RNF213,UBXN2A,KLHL15,FBXO45,CTU2,PELI3,MSL2,GLMN,KCTD13,FBXW8,UBE2C,VCPIP1,TRAF6,PSMD2,SMAD2,EIF3F,RUVBL1,UBE2O,SPHK1,ANAPC2,CDC26,KCMF1,RNF152,WSB2,TRIM72,MAGEF1,ARIH2,SVBP,UBE2N,ASB8,RNF212,DTX3,PARP10,SUZ12,RAD23A,SHARPIN,SOCS4,ZNRF2,TSPYL5,PCGF5,YOD1,NPM1,PJA1,RNF135,SIAH2,ADGRB1,RNF41,UBA7,SHMT2,UBE2E2,FBXL6,TTC3,MTA1,PTTG1IP,BCOR,ASB7,ZNRF3,FBXL7,KLHL25,TRAIP,UBE2F,FOXO4,SOCS3,MED12,AMER1,UBE2G2,SUMO3,USP18,UBOX5,NSMCE3,PRMT3,SOCS1,HGS,BRCC3,PCGF3,PSMD13,UBE2L3,TRIM69,ZNRF1,UBE2H,ZFP91,RNF220,TAF9B,CHP1,USP7,NHLRC1,ISG15,MCRS1,FANCM,KLHL17,DCUN1D3,SUMO2,NHLRC3,LRRK2,KCTD21,RNFT1,WDSUB1,SUPT3H,POM121,TRRAP,ASB13,SIAH1,ANAPC7,ARRDC1,PSMD12,TRIM33,PELI1,FBXL22,MIB2,ATG7,RAB40C,TOPORS,DDRGK1,WWP2,COPS8,MDM4,KLHL9,CTR9,SMURF1,MTOR,UBE2J1,LTN1,DCAF12,DZIP3,PJA2,DAXX,RING1,PSMB8,RNF5,HSPA1B,HSPA1A,MBD5,TRIM39,TRIM31,PPP1R11,TRIM27,TRIM13,PSMB10,RNF208,NUP62,KCTD11,UBD,NEURL1B,ZBED1,NEURL4,UBA52,RNF148,RNF103,KLHL41,PSMB9,UBE2V1,USP51,PDCD6,PRKDC,PINX1,NHLRC4,GAN,OTUD7B,RNF115,RASSF5,FBXO17,IKBKG,POM121C,USP27X,SOCS7,UHRF1,PCGF2,PSMB3	RHOA,UBE2D1,RPL5,RPL23,UBE2D2,MYC,ARRB2,RPL11,RPS3,RPS7,RAD23A,PCGF5,UBA52	CFTR,USP2,LNX1,FBXL19,ASB2,ACTR5,TRIM2,FBXO2,USP35,TRIM25,PDZRN3,RWDD3,PRKCG,RNF112,STAMBPL1,RNF157,RNF165,KLHL3,TAF1,ANGPT1,USP43,FBXL18,FBXO27,KLHL10,RNF180,CDC20B,SMAD3,AR,OTUD7A,SH3RF3,RNF152,RNF212,ADGRB1,ZNRF3,RNF148,OTUD7B,FBXO17
GO_DNA_DAMAGE_RESPONSE_DETECTION_OF_DNA_DAMAGE	GO:0042769	37	Up	2.8747854457728015e-6	1.4216948813075098e-4	8	RFC1,PNKP,RFC2,MRPS35,POLD1,RAD18,POLD3,DNAJA1,RBX1,RPA3,POLD2,RFC5,WDR48,RPA2,UBE2B,SOX4,MRPS26,RPA1,PCNA,RFC3,MRPS9,NEK1,CUL4A,DTL,PARP1,RPS27A,RPS3,UBC,CUL4B,USP1,RFC4,DDB1,UBB,POLD4,MRPS11,TREX1,UBA52	MRPS35,RPS3,UBA52	TREX1
GO_RESPONSE_TO_ENDOPLASMIC_RETICULUM_STRESS	GO:0034976	255	Up	2.9837051748349604e-6	1.4604344791277604e-4	8	CFTR,RHBDD2,POMT2,MBTPS2,EXTL3,DDX11,UFL1,ERP44,BAK1,CUL7,HSPA5,JKAMP,HERPUD1,EIF2AK2,USP13,RASGRF1,PDIA5,ATXN3,ERLEC1,PPP2R5B,WIPI1,ASNS,NCK2,SEL1L,FCGR2B,ACADVL,DERL2,MYDGF,DNAJC10,UBE2K,UBA5,NFE2L1,GSK3B,PPP1R15A,BAX,ADD1,EDEM2,ERP29,DNAJB11,SIRT1,DERL3,KDELR3,XBP1,FOXRED2,EP300,PSMC6,ARFGAP1,TRIB3,HM13,USP14,SRPX,DNAJC3,UGGT2,STUB1,BFAR,UBXN8,PPP2CB,SGTA,BBC3,PIK3R2,GSK3A,CAV1,FKBP14,AGR2,TBL2,SEC61B,CREB3,ERLIN1,GOSR2,CDK5RAP3,CCDC47,CCL2,TMEM33,WFS1,CCND1,UBE4A,FAF2,RASGRF2,STC2,AUP1,GORASP2,NFE2L2,PARK7,EDEM3,FBXO2,FBXO6,CTH,ZBTB17,TXNDC12,ATF6,UFM1,SERP1,APAF1,CLU,TNFRSF10B,TARDBP,COPS5,TRIM25,SPOP,HERPUD2,VAPB,KLHDC3,SSR1,CANX,TRAF2,SDF2L1,ATF4,DNAJB9,EIF2AK4,CHAC1,SESN2,UBE4B,SERINC3,FBXO44,EIF2S1,EDEM1,UBAC2,UBQLN1,OS9,DNAJB2,UGGT1,TOR1A,DAB2IP,DERL1,TLN1,FLOT1,RNF121,THBS1,PARP6,PREB,PARP16,SEC31A,RNF185,ERP27,TMEM117,TMTC3,TMBIM6,TMX1,PML,MBTPS1,TP53,PMAIP1,RCN3,TMCO1,UFC1,HDGF,CREB3L4,PDIA6,UBXN4,RHBDD1,SRPRB,MANF,EIF2B5,PIK3R1,ERLIN2,SEC16A,NRBF2,DNAJB12,HYOU1,ITPR1,SERP2,PARP8,ATG10,BCL2L11,CLGN,CXXC1,USP25,PDIA4,AIFM1,TATDN2,CREB3L1,NCK1,PPP1R15B,AMFR,ATP6V0D1,UBE2J2,SHC1,LMNA,FBXO27,ALOX15,UBXN1,SYVN1,EXTL2,ATF3,ANKZF1,STT3B,DNAJB14,CREBRF,TMUB1,TMEM67,VCP,TPP1,HSP90B1,PDIA3,EEF2,UBXN6,TMUB2,TMEM129,CXCL8,DNAJC18,RNF139,BCL2L1,BCL2,USP19,EIF2AK3,CEBPB,ATP2A2,YIF1A,DDIT3,CTDSP2,PTPN2,NUPR1,BOK,MAN1B1,JUN,ERN1,GRINA,CALR,YOD1,TMEM259,CREB3L2,NPLOC4,SRPRA,TSPYL2,PLA2G6,UBE2G2,P4HB,BCAP31,NHLRC1,UBQLN2,LRRK2,RNFT1,ATP2A1,PTPN1,CASP4,MAP3K5,SGTB,ERO1A,SVIP,DDRGK1,GFPT1,SCAMP5,UBE2J1,OPA1,FICD,RNF5,HSPA1A,BAG6,DCTN1,TRIM13,ATF6B,RNF103,GET4,SULT1A3,FBXO17	ERLEC1,PDIA3,EEF2	CFTR,DDX11,RASGRF1,AGR2,RASGRF2,STC2,FBXO2,TRIM25,SERP2,CREB3L1,FBXO27,ALOX15,ATP2A1,GET4,FBXO17
GO_VACUOLAR_TRANSPORT	GO:0007034	130	Up	2.9919769826483318e-6	1.4604344791277604e-4	1	M6PR,LAMP2,VPS41,EHD3,GRN,CLEC16A,ZFYVE16,VPS13D,FAM160A2,USE1,AP3D1,VPS35,NEDD4,TSG101,RAB7A,CHMP2B,CHMP5,HOOK2,HMGXB4,VTI1B,CHMP4B,NDFIP2,MGRN1,MON1B,NAGPA,VPS18,SNX16,LEPROTL1,DENND3,TMEM106B,GOSR2,HSPA8,GNPTAB,ARSB,CHMP3,TRAK2,VPS4B,CLU,CCDC91,LRP1,VAMP7,BECN1,ATG14,VPS13C,CHMP2A,CHMP1A,RBSN,VPS25,NDFIP1,VPS4A,AP3B1,SORT1,HOOK1,TGFBRAP1,GCC2,SCYL2,VPS36,BIN1,KIF13A,SORL1,SPTBN5,SCARB2,VPS33A,VPS37B,VPS53,NPC1,MVB12A,TMEM50B,CACNG8,SNX27,SNAPIN,LYST,ARF1,RHOB,VPS54,CHMP7,ATP6V0D2,C9orf72,VPS51,VIPAS39,VTI1A,EPG5,TRAPPC8,VPS37A,PINK1,SNF8,ATP6V0D1,VPS11,VPS28,DTX3L,MON1A,CHMP4C,HGSNAT,VCP,AP1G1,VPS39,AKTIP,UBXN6,RILP,VPS37C,HOOK3,PCSK9,ADRB2,STX8,MTM1,CHMP6,GAK,TRAK1,TMEM50A,AP3M1,HGS,ANKFY1,LAMP1,LRRK2,PIK3R4,IGF2R,PSAP,VPS13A,SMURF1,GPRASP1,HSPA1A,RAB12,LEPROT,VPS16,AP4M1,VPS52,CHMP4A,CHMP1B,NCOA4,RAB7B	LEPROTL1	HOOK1,CACNG8,RAB7B
GO_SPLICEOSOMAL_SNRNP_ASSEMBLY	GO:0000387	38	Up	3.0148335429233284e-6	1.4620970156228814e-4	2	STRAP,GEMIN8,DDX20,CLNS1A,SART3,GEMIN5,GEMIN2,SNRPD3,PRMT5,PRPF6,PRPF31,PRPF19,USP4,WDR77,PRPF3,COIL,SNRPC,SNRPD2,SNRPB,LSM4,AAR2,PRMT7,TGS1,SNRPF,GEMIN7,SNRPG,GEMIN6,SRSF12,SNRPD1,CD2BP2,SNUPN,SMN1,PRPF8,SART1,GEMIN4,SNRPE,SRSF10,SMN2	WDR77
GO_NUCLEOSIDE_TRIPHOSPHATE_METABOLIC_PROCESS	GO:0009141	78	Up	3.3524674023446706e-6	1.6154165040656982e-4	2	SLC25A13,TBPL1,CTPS2,RRM2B,SPHK2,GNAI3,PKM,RHOA,ENO1,VPS9D1,CAD,TREM2,GTPBP1,SAMHD1,TAZ,NME3,NME4,TGFB1,NUDT1,IMPDH1,PRKAG2,AK1,PPARGC1A,RAB23,NME5,DGUOK,SLC25A12,RHOQ,ITPA,DUT,UCK1,RAN,AMPD3,CMPK2,COX5B,NUDT15,AK7,NME7,UCK2,GUK1,PARP1,AK3,ALDOA,PID1,ENPP3,FLCN,AK9,ADK,PINK1,CMPK1,AK4,SUCLG1,VCP,STOML2,AK8,LDHC,DTYMK,STAT3,MFN1,CTPS1,NME6,SMPDL3A,DNAJC30,TYMS,IMPDH2,CYC1,GIMAP7,DCTPP1,LRRK2,ADA,ENPP1,UCKL1,NUDT16,OPA1,UQCC3,TMSB4X,NME1,NME2	RHOA,SMPDL3A	PPARGC1A,NME5,AK7,ENPP1
GO_COFACTOR_BIOSYNTHETIC_PROCESS	NA	202	Up	3.5852812533735067e-6	1.7165961262171112e-4	NA	GCLC,PDK4,CIAPIN1,PDK2,GGCT,COX10,NADK,FYN,ELOVL5,SLC25A39,COX15,ALAS1,GCLM,MAT2B,CTNS,CYBA,MPC1,HAGH,ELOVL1,FECH,PDK3,COASY,ACSL4,MAOB,PTGS2,ACAT1,MOCOS,ACACB,CPOX,NFE2L1,MGST2,COQ9,PDPR,DLD,NUBP2,ACOT7,SCD,TECR,GGT5,GGT1,SLC25A1,SRRD,HSCB,TSPO,GSTZ1,MTHFD1,GSS,MLYCD,NUBP1,QPRT,ACSBG1,GCDH,NAMPT,NMRK1,GLRX3,PNPO,PDHX,COQ5,SLC11A2,TMEM14C,NUDT12,HSPA9,COQ10B,ABCB6,KYNU,NFE2L2,SPR,KMO,AKR1A1,COQ6,ELOVL3,PANK3,MTHFD1L,UBIAD1,LIAS,ZNF205,SLC25A16,ACSL3,PTGIS,MOCS3,MOCS1,PANK2,UROD,PPCS,METTL16,CHAC1,ACSBG2,RGN,GGT7,ACSS2,IDO1,PPT1,ACLY,PDHA1,GCH1,COQ3,PCBD2,MMACHC,CNDP2,RFK,PSAT1,ISCA1,COQ10A,ISCU,SUCLA2,MTHFS,IREB2,RSAD1,FPGS,DUOX1,ATIC,PARP9,PARP16,PPCDC,NDUFA9,MMAB,DUOXA1,DUOX2,CYP1A1,SOD1,MPC2,PPOX,CHAC2,CIAO1,SLC25A38,SCD5,SNCA,CBR4,NAPRT,ALAD,PDSS1,HSD17B12,DLAT,PTS,SLC7A11,NUBPL,QDPR,MMAA,ACSL1,PDK1,NADK2,PANK1,ACSS1,MMS19,MPV17L,NMNAT2,PANK4,GART,PDXK,FLAD1,FDXR,HAAO,NMNAT3,BDH2,MOCS2,ELOVL7,ACSL6,PDSS2,PDP1,FXN,CYBB,ISCA2,HACD1,PCBD1,NNMT,COQ4,COQ7,GGT6,MMADHC,PDHB,STAT3,MAT2A,NFU1,BOLA2B,FASN,ELOVL6,GPHN,PDP2,NADSYN1,DCAKD,COQ2,NMNAT1,ACSF3,PARP10,OPLAH,IBA57,IDH2,AFMID,BOLA2,RNLS,NDOR1,UROS,TPK1,PPTC7,ACSL5,HSD17B8,HACD2,PPT2,DHFR,NFS1,HMBS,ACACA	MPC1	METTL16,ACSBG2,RGN,DUOX1,DUOXA1,CYP1A1,SCD5,PANK1,NMNAT2,PANK4,ELOVL6,PDP2,BOLA2
GO_VESICLE_BUDDING_FROM_MEMBRANE	GO:0006900	100	Up	3.6086804024558394e-6	1.7168639610924395e-4	1	TRAPPC6A,CUL3,TRAPPC3,AP3D1,PICALM,NSF,LMAN1,RAB7A,SEC31B,SAR1A,DNM2,CD59,TMED2,P2RX7,SCFD1,CNIH1,SEC23A,CTSZ,SEC23B,VAPA,PPP6R1,NAPA,BET1,WASL,DNM1,SEC23IP,GBF1,GOSR2,AREG,CTSC,PPP6R3,FOLR1,SNX3,GOLPH3,SEC24A,COL7A1,TFG,GORASP1,KLHL12,PPP6C,SEC16B,VAPB,TBC1D20,VPS4A,AP3B1,FNBP1L,RAB1A,PREB,SEC31A,USO1,SEC24B,CSNK1D,ANXA9,GOLPH3L,ARF1,CNIH3,SEC16A,ARFGAP2,SEC24D,SAR1B,MIA3,SEC13,MX1,TRAPPC10,AP2M1,STX5,KLHL21,PEF1,TGFA,PRKCI,GOLGA2,TRAPPC2L,TRAPPC9,RILP,TRAPPC1,TMED10,CNIH2,RAB1B,SEC24C,MCFD2,TRAPPC5,MAPK15,TRAPPC6B,ANXA2,MX2,TMED9,F8,INSIG1,TRAPPC2,MYO18A,TRAPPC4,SERPINA1,S100A10,DNM3,F5,ANKRD28,ARFGAP3,PDCD6,CHMP4A,SEC22B	TRAPPC2L	COL7A1,TGFA,MAPK15
GO_PROTEIN_MODIFICATION_BY_SMALL_PROTEIN_CONJUGATION	GO:0032446	796	Up	3.656782831912755e-6	1.7263359602201958e-4	2	GCLC,ANKIB1,KDM1A,CDC27,MYCBP2,FBXL3,PAF1,MYLIP,PSMB1,CRY1,UBE3C,SPRTN,FYN,RNF216,BRCA1,UBR7,PSMC4,NUB1,RNF14,UFL1,WWTR1,RNF10,BIRC3,UBR2,NUP160,UBA6,PIAS1,RNF19A,CUL3,PHF23,PSMA4,DCUN1D1,JADE2,CUL7,HSPA5,TPR,TSPAN17,ERCC8,NEDD4L,MAPK9,HERPUD1,ANAPC4,CUL1,RC3H2,ATG5,NDC1,UNKL,U2AF2,RNF4,BTBD1,HMG20B,ASB1,PDZD4,CBFB,HDAC4,PSME4,NUP133,NEDD4,RNF126,CDC42,RAD18,SEL1L,HLTF,LNX1,UBE2D1,CHFR,FBXW11,TSG101,NUP37,MKRN2,KLHL20,UBE2T,UBE2A,PIAS2,UBE2K,ITCH,TOLLIP,UBE2D4,SENP1,KEAP1,MID2,CNOT4,PSEN1,HSP90AA1,PCNP,UBA5,CDC14B,WDR70,NFE2L1,RNF13,HACE1,SEH1L,DNAJA1,NFX1,HUWE1,ATXN7L3,PSMC5,KLHL42,DNM1L,FKBP1A,ANAPC5,KDM2B,BRAP,MAEA,MUL1,DTX2,ZC3HC1,PSME1,RNF31,G2E3,HECTD1,CAPN3,RFFL,NUP50,HDAC6,CDC23,AAAS,PSMD5,NUP188,WAC,HSP90AB1,SIRT1,ABL1,PSMD8,FBXL19,CDC34,KLHL22,LZTR1,RNF215,PPIL2,FBXO7,TSPO,RBX1,RANGAP1,PSMC6,PSMA3,ASB2,HIF1A,PSMC1,PSMB5,CCNB1IP1,DCAF11,PSMA6,PSME2,TRPC4AP,RAE1,PSMA7,BIRC7,RNF24,TRIB3,SMAD7,RNF125,MIB1,PSMD10,XIAP,CCDC22,ASB9,RAB40AL,NDFIP2,MGRN1,NUP93,N4BP1,PSMD7,AXIN1,FBXO31,STUB1,UBE2I,BFAR,RNF40,HERC1,RIPK2,UBE2W,UBR5,KCTD9,PIAS4,FZR1,GSK3A,CBLL1,CAV1,STX1A,AIMP2,FBXO24,PSMA2,LIMK1,TGFBR1,UBE2R2,FBXW4,TNKS2,FBXL15,GTPBP4,NEURL1,CUL2,UBE2S,ZMIZ1,FBXL20,PSMD3,RNF43,TRIM37,CDK5RAP3,RNF167,NUP88,BLMH,MED31,PSMD11,PEX12,SMURF2,WSB1,TNFAIP1,DCUN1D4,UBE2D3,KLHL2,WFS1,TRIM2,FBXW7,ZBTB16,DTX4,PRPF19,TRIM3,RNF141,BIRC2,UBE4A,CBL,FBXO3,NUP98,PSMD9,KCTD10,CAND1,NUP107,CDCA3,USP5,SPSB2,PHC1,SASH1,FBXO5,RNF8,FBXO9,ZNF451,BAG2,FBXL4,TRIM38,CUL9,SENP6,RNF130,ARRDC3,LNPEP,SKP1,NUP155,TRIM23,CRBN,UBE3A,RNF7,USP4,CBLB,KLHL18,CISH,WDR48,GORASP1,KLHL24,PSMD14,ASB3,IFIH1,PCGF1,FANCL,BIRC6,DCAF17,EPAS1,SUMO1,NFE2L2,PARK7,RNF19B,TRIM62,FBXO2,FBXO6,MAD2L2,IVNS1ABP,KLHL12,CDC20,UBE3D,FBXO30,TNFAIP3,RNF146,FBXL5,UCHL3,UBE2B,SENP5,TRIM32,FBXW2,DCAF4,IRF2BPL,AREL1,BCL11A,NUP43,MASTL,UFM1,EGR1,SOCS2,RNF170,TRIM25,SPOP,TRIM6,PDZRN3,RNF2,RBBP6,RPL5,RWDD3,ZMIZ2,KLHL7,DCAF10,TRIM24,EGR2,RNF11,WWP1,NMI,MOCS3,RNF114,NEURL2,USP22,HIF3A,USP9X,MED20,SOX4,NUP153,LRRC29,RNF113A,NUP85,MED1,RPL23,PSMF1,RBCK1,PSMB2,HECTD3,UBA2,PRKCG,NUP214,AVPR2,TRAF2,PIN1,FBXL12,UBR4,TICAM1,RNF6,RNF112,HERC2,ANAPC13,PSMA1,NEDD8,GNL3L,CDC16,TULP4,TRPM4,UBAC1,UBE2M,TRIM28,UBE4B,UBA1,PRR7,RLIM,TRAF3,PSME3,NDFIP1,UBE2D2,TRAF7,PIAS3,FBXW9,DCAF15,TRIM21,LRRC41,NUP210,TRIM5,TRIM22,PER2,UBE2G1,TRIM47,GPS2,PCNA,DCAF8,FBXO44,RNF128,HSPBP1,MED10,MKRN1,RNF122,VHL,PTPN22,CDC73,DDB2,RNF138,TPP2,UBQLN1,FBXO21,OS9,DYSF,MDM2,KLHL36,FBXL8,RC3H1,DNAJB2,USP44,LMO7,DCAF7,CDK9,PSMB7,DERL1,PLAA,RNF38,RNF144B,ARRB1,RNF121,DCUN1D5,RTF1,RAB1A,FBXO11,BARD1,HECW2,HERC3,HERC6,HERC5,NUP54,RNF185,PRICKLE1,PEX5,NUP58,CUL4A,PELI2,DCAF5,UBE2Q2,HMG20A,WDR61,ARRDC4,FANCI,DET1,RPS2,GID4,NPEPPS,ARRB2,RAB40B,ANAPC11,CBX8,RNF157,CBX4,RNF165,FBXO15,FEM1A,AKT1,SAE1,PSMB6,CTU1,NOSIP,PEX14,RPL11,WDTC1,BCL10,PSMA5,DCAF6,UFC1,ARNT,DTL,SDE2,RPS27A,SPOPL,UBR3,CAND2,UBA3,ATG3,KLHL8,SKP2,FBXL17,FEM1C,RNF145,FBXO38,RMND5B,TBC1D7,KLHL3,TRIM7,TRIM41,RNF217,SHPRH,TRIM4,HDAC8,TAF1,OGT,FBXO25,UHRF2,FBXO10,ASB6,LRSAM1,HERC4,RPS3,DCUN1D2,UBC,UBE3B,RNF144A,AMN1,FBXO4,C18orf25,ATG10,TRIM36,MED21,ANAPC1,RANBP2,FBXL2,RMND5A,TRIP12,OTULIN,ANGPT1,LONRF1,TRIM11,SH3RF1,PSMA8,FBXL18,NUP205,RNF20,MED7,RRAGA,PCGF6,FBXO43,UBE2L6,FBXO32,NSMCE2,PAXIP1,RNF111,PEX10,CUL4B,PINK1,FBXW5,UBE2Z,PSMD4,PSMB4,UBR1,AMFR,MED8,RSPRY1,NAE1,UBE2J2,MED27,UBE2Q1,RUSC1,VPS28,SQSTM1,FBXL13,PSMC2,FBXO27,KLHL10,MED11,SPSB3,CCNF,UBXN1,SYVN1,KLHL21,PEF1,TRIM58,PEX13,NUP35,FBXO41,NEURL3,RNF149,DCAF16,KBTBD8,RNF25,RYBP,PSMD6,RCHY1,DTX3L,SENP2,GNL3,UVSSA,RNF168,RNF123,MAD2L1,ANAPC10,RNF180,CDC20B,CAMLG,PEX2,MED30,CDK5,DCAF13,ASB11,VCP,HECTD2,FBXO33,LRR1,PSMC3,IFI27,BTRC,BAG5,ARIH1,CUL5,ANAPC16,TRIM44,RAG1,RNF169,LEO1,PLK1,AKTIP,GOLGA2,URM1,FBXO22,NOD2,RNF214,TRIM68,NXN,OTUB1,ZNF598,E4F1,DDB1,CTNNB1,KIAA1586,RNF187,BMI1,KCTD6,FAM107A,RFWD3,RNF181,TMEM129,FEM1B,UBE2V2,NSMCE1,ADRB2,TRIM56,UBE2E3,UBE2E1,RNF150,UBB,IRF2BP1,RNF34,SOCS6,RNF139,PRKCE,SOCS5,TRIM8,ENC1,SPSB1,HDAC3,BCL2,FBXL14,PTEN,RPS7,THOP1,MTBP,MALT1,ZNF738,SH3RF3,RELA,HECTD4,COMMD1,TNKS,RNF26,PSMD1,RNF213,UBXN2A,KLHL15,FBXO45,CTU2,PELI3,MSL2,GLMN,KCTD13,FBXW8,UBE2C,VCPIP1,TRAF6,PSMD2,UBE2O,SPHK1,ANAPC2,CDC26,KCMF1,RNF152,WSB2,TRIM72,MAGEF1,ARIH2,SVBP,UBE2N,ASB8,RNF212,DTX3,PARP10,SUZ12,SHARPIN,SOCS4,ZNRF2,TSPYL5,PCGF5,NPM1,PJA1,RNF135,SIAH2,ADGRB1,RNF41,UBA7,UBE2E2,FBXL6,TTC3,MTA1,PTTG1IP,BCOR,ASB7,ZNRF3,FBXL7,KLHL25,TRAIP,UBE2F,SOCS3,MED12,AMER1,UBE2G2,SUMO3,UBOX5,NSMCE3,PRMT3,SOCS1,PCGF3,PSMD13,UBE2L3,TRIM69,ZNRF1,UBE2H,ZFP91,RNF220,CHP1,USP7,NHLRC1,ISG15,FANCM,KLHL17,DCUN1D3,SUMO2,NHLRC3,LRRK2,KCTD21,RNFT1,WDSUB1,POM121,ASB13,SIAH1,ANAPC7,ARRDC1,PSMD12,TRIM33,PELI1,FBXL22,MIB2,ATG7,RAB40C,TOPORS,DDRGK1,WWP2,KLHL9,CTR9,SMURF1,MTOR,UBE2J1,LTN1,DCAF12,DZIP3,PJA2,DAXX,RING1,PSMB8,RNF5,HSPA1B,HSPA1A,TRIM39,TRIM31,PPP1R11,TRIM27,TRIM13,PSMB10,RNF208,NUP62,KCTD11,UBD,NEURL1B,ZBED1,NEURL4,UBA52,RNF148,RNF103,KLHL41,PSMB9,UBE2V1,PDCD6,PRKDC,PINX1,NHLRC4,GAN,RNF115,RASSF5,FBXO17,POM121C,SOCS7,UHRF1,PCGF2,PSMB3	UBE2D1,RPL5,RPL23,UBE2D2,ARRB2,RPL11,RPS3,RPS7,PCGF5,UBA52	LNX1,FBXL19,ASB2,TRIM2,FBXO2,TRIM25,PDZRN3,RWDD3,PRKCG,RNF112,RNF157,RNF165,KLHL3,TAF1,ANGPT1,FBXL18,FBXO27,KLHL10,RNF180,CDC20B,SH3RF3,RNF152,RNF212,ADGRB1,ZNRF3,RNF148,FBXO17
GO_METAPHASE_ANAPHASE_TRANSITION_OF_CELL_CYCLE	GO:0044784	55	Up	3.6745211338995787e-6	1.7263359602201958e-4	4	MAD1L1,CDC27,ZNF207,TACC3,CUL3,SPDL1,TPR,ANAPC4,RIOK2,TRIP13,NDC80,ZW10,ANAPC5,CDC6,CDC23,KLHL22,ANAPC15,FBXO5,TTK,IK,MAD2L2,CDC20,CENPF,NEK6,DUSP1,TEX14,XRCC3,PCID2,DLGAP5,PSMG2,CCNB1,APC,ESPL1,USP44,CDK5RAP2,HECW2,CENPE,RB1,ANAPC11,DYNC1LI1,ATM,ANAPC1,BUB3,NSMCE2,BUB1B,MAD2L1,RAD21,PLK1,CDT1,BUB1,CDC26,GEN1,AURKB,MAPK15,LCMT1		MAPK15
GO_ENDOPLASMIC_RETICULUM_TO_GOLGI_VESICLE_MEDIATED_TRANSPORT	GO:0006888	187	Up	3.724356430460354e-6	1.7388811979981666e-4	1	COPZ2,TRAPPC6A,SPAST,ANK1,CUL3,GOPC,TRAPPC3,NSF,LMAN1,BCAP29,SEC31B,DYNC1I2,CAPZB,SAR1A,CD59,DDHD2,TMED2,ZW10,ERGIC2,DYNLL1,SCFD1,SEC22C,ARCN1,TMED1,KDELR3,CNIH1,VTI1B,SEC23A,CTSZ,ARFGAP1,SEC23B,VAPA,COG4,LMF1,DCTN6,PPP6R1,NAPA,KDELR1,COPE,BET1,YKT6,SEC23IP,GBF1,GOSR2,GOSR1,RANGRF,AREG,CTSC,PPP6R3,FOLR1,COPZ1,SEC24A,ERGIC1,COL7A1,TFG,GORASP1,LMAN2L,NRBP1,SPTBN1,PROC,CAPZA1,KLHL12,TMED5,PPP6C,SEC16B,SEC22A,COPA,VAPB,VAMP7,TBC1D20,ERGIC3,TMEM115,F10,COPB1,ACTR10,DCTN4,COG6,IER3IP1,TMED7,RINT1,DYNC1LI2,COG2,COG3,KDELR2,STX17,DCTN3,SORL1,SPTBN5,RAB1A,PREB,ACTR1A,SEC31A,USO1,SEC24B,LMAN1L,CSNK1D,ARF1,CNIH4,CNIH3,TEX261,DYNC1LI1,ANK2,YIPF5,SEC16A,ARFGAP2,HYOU1,SEC24D,ANK3,VTI1A,SAR1B,TRAPPC8,MIA3,MPPE1,WHAMM,SEC13,TMED6,DYNC1I1,TMED4,COPG2,TRAPPC10,SPTBN4,STX5,KLHL21,PEF1,TGFA,COG5,VCP,TMED3,COG1,DCTN5,GOLGA2,TRAPPC2L,TRAPPC9,YIF1B,ARF4,COG7,TRAPPC11,STX18,LMAN2,TRAPPC1,TMED10,RNF139,TRAPPC12,GOLGB1,GOLT1A,YIF1A,CNIH2,RAB1B,DCTN2,SEC24C,BET1L,MCFD2,GAS1,TRAPPC5,MAPK15,COPG1,CREB3L2,TRAPPC6B,GAS6,COPB2,PROS1,TMED9,F8,NRBP2,BCAP31,INSIG1,LRRK2,CD55,TRAPPC2,TRAPPC4,DYNC1H1,PGAP1,SERPINA1,SPTAN1,F5,CAPZA2,DCTN1,ANKRD28,CTAGE1,COG8,CTAGE4,ARFGAP3,BGLAP,TICAM2,PDCD6,DYNLL2,SEC22B	TRAPPC2L	COL7A1,F10,ANK3,SPTBN4,TGFA,MAPK15,CTAGE1,CTAGE4,BGLAP,TICAM2
GO_MITOTIC_CELL_CYCLE	GO:0000278	912	Up	3.818279480784747e-6	1.7717288183369717e-4	7	MAD1L1,POLDIP2,CDC27,PRKAR2B,KMT2E,FBXL3,DBF4,PAFAH1B1,PSMB1,CDK11A,PKD1,ZNF207,NCAPD2,AKAP8L,TTC19,ANLN,PPP5C,BRCA1,PSMC4,TACC3,POLA2,BID,IGF1,HGF,MNAT1,SPAST,FHL1,NCAPH2,PIAS1,TIMP2,CUL3,USP2,TUBG2,SPDL1,PHF23,PSMA4,PARP3,CUL7,OFD1,YTHDC2,TPR,MAP4,RAD51,FOXN3,ANAPC4,SDCCAG8,FOXC1,CUL1,MTA3,CDK14,PPP1R12A,RIOK2,CTDP1,BCAT1,WAPL,TAF2,PKN2,MCM10,CDK13,EML1,RHOA,ROCK1,KIF2A,PSME4,SIRT2,PTPN3,FGF10,CLTCL1,ASNS,CDC42,TRIP13,PRKACA,ZFYVE26,UBE2D1,SMC1A,HMMR,CHFR,FBXW11,NDE1,MCM2,NLE1,CLASP1,TUBE1,TIPIN,GTSE1,WDR62,DLG1,MCM6,SPAG5,TOP2B,PPP1R12B,DYNC1I2,JADE1,FGFR1,FAP,EDN1,PCM1,TP73,CDC14A,KIF22,DNM2,CNOT4,HSP90AA1,RBL1,NDC80,CDC14B,SMARCD3,NFE2L1,PIBF1,PDS5B,CYLD,CHMP2B,ZMPSTE24,ATRX,SEH1L,ABCB1,ORC1,CHMP5,ZW10,BAX,PSMC5,AURKA,CNOT3,TPX2,NSFL1C,DYNLL1,ANAPC5,BIRC5,PCBP4,MAEA,TFAP4,ZNF268,KIF4A,ORC6,PSME1,HAUS4,CLSPN,CDC45,CDC6,CDC23,AAAS,MSH2,PSMD5,EFHC1,CDC5L,SIRT1,ABL1,CDC7,PSMD8,CDC34,MISP,RANBP1,KLHL22,HIRA,TTC28,FBXO7,SUN2,MCM5,TTLL12,PDGFB,RBX1,EP300,PRMT5,POLE2,PSMC6,CDKN3,PSMA3,LGMN,VRK1,PSMC1,PSMB5,APEX1,PSMA6,PSME2,GINS1,NINL,MYBL2,BMP7,RAE1,TUBB1,PSMA7,CDC25B,KIF3B,MAPRE1,E2F1,CHMP4B,CEP76,CEP192,RBBP8,PSMD10,POLA1,STAG2,NAA10,PIM2,EMD,RGCC,CENPT,PSMD7,SMPD3,FBXO31,GSPT1,RBL2,CCP110,RAB11A,CEP152,TRIM35,FZD3,NBN,ARHGEF10,MCM4,ERCC2,AKAP8,AURKC,CCNE1,FSD1,FZR1,TGFB1,LIG1,PPP2R1A,ERF,CDK6,CAV2,CASP2,RPA3,EZH2,CEP41,PSMA2,CCNJ,LZTS2,GBF1,FBXL15,BCCIP,SMC3,CUL2,CCNY,UBE2S,PSMD3,RAD51C,TUBD1,KPNB1,RPS6KB1,CDK5RAP3,RECQL5,NUP88,PSMD11,CCL2,PPP1R9B,DUSP3,YWHAE,SLC9A3R1,UNC119,NCAPG,ZPR1,CCND1,ANAPC15,CEP164,CEP126,PSMD9,FOXM1,CDKN1B,CNOT2,PTPN6,RAB35,TPD52L1,FBXO5,MCM3,GMNN,HECA,SMOC2,CCND3,CUL9,TTK,CEP72,KIF20A,IK,CNOT6,CCNG1,SKP1,PPP2CA,PDGFRB,SMC4,BCL6,CEP70,TFDP2,HES1,ECT2,HYAL1,RPL24,KLHL18,NEK11,EIF4G1,NEK4,RTKN,TTL,IL1A,ACTR1B,CENPA,ACVR1,PSMD14,SPTBN1,POLE4,CHMP3,ID2,ORC2,ORC4,ATF2,ARID3A,ALMS1,WRAP73,PHF13,RHOU,ARHGEF2,MAD2L2,MIIP,GADD45A,TBCE,CDC20,SYF2,STMN1,NEK2,NSL1,CENPF,RPA2,STAG1,KIF14,PLAGL1,MYB,DCLRE1B,PKD2,CCNI,CCND2,CNTRL,NEK6,PPP6C,VPS4B,NEK9,DNMT3A,SLF2,DUSP1,MASTL,TEX14,NCAPH,RNF2,NAA50,KIF18A,KHDRBS1,PDS5A,GPSM2,INHBA,ECD,ZWINT,CIT,CDKN2C,CENPK,OPTN,CDK2,TUBA1B,STIL,CKS2,OBSL1,STAMBP,USP22,BTN2A2,MAD2L1BP,CDKN1A,SOX4,EREG,CNOT1,BMP4,MSTO1,IL1B,PSMF1,MCM8,MAX,CEP250,PSMB2,XRCC3,TUBGCP3,PCID2,PRMT1,SBDS,BECN1,DLGAP5,HSPA2,NUP214,YEATS4,PIN1,FBXL12,PKMYT1,TUBA4A,AKAP9,GNAI1,PPAT,TUBGCP6,PSMG2,INO80,KNSTRN,ARPP19,PSMA1,E2F8,CDKN2D,AJUBA,FOXA1,CDKN1C,MAU2,CDC16,SNX9,STK33,TUBGCP2,CEP85,CHMP2A,CLIP1,LATS1,CHMP1A,HAUS8,TUBG1,PSME3,TOP2A,THAP1,ACTR10,RAN,RPA1,ANKRD17,VPS4A,PCNA,NES,NASP,MYH10,CCNA1,SLF1,BTG1,MEN1,CCNB1,CDK7,MEIS2,PSRC1,ROCK2,LPIN1,CDC73,CCNH,CDCA8,APC,ANXA1,CCNJL,TAOK3,RINT1,ORC3,CDK4,ESPL1,ACVR1B,MDM2,FBXL8,USP37,USP44,NEK3,RNASEH2B,CKAP2,BORA,SPRY2,NUDT15,SETDB2,GPNMB,HUS1,IL10,ODF2,SMC2,KLF4,CDK5RAP2,PSMB7,DSCC1,MYC,DCTN3,TMEM8B,RPS6,TMEM14B,TUBB2A,RIPK1,TUBB2B,MDC1,NUMA1,SDCBP,RDX,NUSAP1,KIF23,HAUS2,TUBGCP4,PNPT1,ACTR1A,KIF11,TACC2,ARL3,CEP55,KIF20B,DNA2,HECW2,USP8,TMOD3,PRDM5,CCNG2,CNOT6L,CENPE,PPP3CA,PHLDA1,NEDD1,NABP2,BRCA2,RB1,CUL4A,USP3,BBS4,PML,CYP1A1,TICRR,IQGAP1,KATNB1,CDH13,TOM1L1,CLTC,TP53,CSNK1D,ANAPC11,TBCD,RPTOR,CEP131,BRD4,SIK1,APP,AKT1,CARM1,PSMB6,PLK4,KIF2C,PSMA5,NUF2,PRCC,ENSA,POGZ,DTL,JTB,INTS3,ARF1,RHOB,EML4,ANKRD53,DIS3L2,CTDSP1,DYNC1LI1,CTDSPL,UBA3,CENPC,CCNA2,SKP2,PLK2,RASA1,BOD1,PRIM2,PHIP,DYNLT1,EGFR,CDCA5,MEPCE,CCNB3,MCPH1,CETN2,CHMP7,TACC1,HAUS6,CDKN2B,CDKN2A,CEP78,POLE3,NACC2,MKI67,TNKS1BP1,NPAT,ATM,INCENP,CHEK1,DSN1,TAOK2,ITGB1,LATS2,ANK3,RAD9B,EIF4E,NEK7,FER,EPS8,NCAPD3,ADAM17,CENPJ,CACUL1,HAUS1,SPC25,TRIM36,ZFP36L2,GJA1,CCNO,RAD17,ANAPC1,HNRNPU,PRKCA,CCSAP,BUB3,PSMA8,BTG3,ADAMTS1,XPC,SKA1,EME1,FBXL18,RHOC,CNOT8,TTN,KDM8,LSM11,USP16,BACH1,PPP2R2B,NSMCE2,BUB1B,CCNB2,CUL4B,CDC25C,MITD1,CNOT11,NPM2,FBXW5,SON,DONSON,PSMD4,PSMB4,BTG2,NAE1,CALM3,PCNT,PRMT2,BRSK1,TAOK1,LMNA,PSMC2,ZNF385A,DBF4B,RACGAP1,RPL26,CCNF,LRP5,TAL1,GFI1,ERCC3,TGFA,AZI2,CLASP2,SPICE1,PSMD6,TOPBP1,SPDYA,KIF15,TPRA1,SENP2,PBRM1,CDC25A,SPRY1,POC1A,MAD2L1,MAP9,ANAPC10,NIPBL,PTTG1,CHMP4C,RAD21,ORC5,GEM,DYNLT3,VCP,MELK,SUGT1,REEP3,SKA3,DDIAS,DACT1,STOX1,E2F7,PSMC3,CEP57,ZFYVE19,BRD7,BTRC,NOLC1,CUL5,ANAPC16,TAF10,WEE1,PRKCB,MCM7,NDEL1,PLK1,SMAD3,NKX3-1,GOLGA2,IGF2,RRM1,CDT1,TUBA1A,TUBA1C,TTYH1,DAPK3,CDK2AP2,MIS12,E4F1,DDB1,CTNNB1,PBK,FAM107A,RFWD3,REEP4,CHTF8,E2F6,MECP2,AFAP1L2,RGS14,CRADD,SIN3A,CCDC8,BUB1,YWHAG,CNTROB,UBE2E1,USP47,PDCD6IP,CDK1,SETMAR,PPM1D,TRIAP1,PKIA,INSR,TADA3,BCL2L1,PLRG1,BCL2,RRM2,PTEN,KLF11,NME6,MTBP,ID4,HINFP,RAD9A,SLFN11,MUS81,CFL1,OVOL1,PHF8,CKS1B,TNKS,SNX33,NABP1,PSMD1,STAT5B,PLK3,ZWILCH,ANGEL2,HRAS,CEP135,BTC,UBE2C,VCPIP1,PSMD2,DCTN2,CTDSP2,CKAP5,CCNE2,BANF1,PPP2R2D,TOM1L2,AURKAIP1,SFN,CTDNEP1,TUBB6,SSNA1,CHMP6,SPHK1,ATAD5,ANAPC2,CDC26,CRLF3,TYMS,ANKLE2,POLE,PIDD1,SH2B1,GEN1,CD28,CTC1,SNX18,AURKB,RRS1,RCC2,GADD45GIP1,PTPN11,RCC1,MEIOC,GAS1,SCRIB,SETD2,LSM10,RAD51B,UBE2E2,CEP97,PLCB1,SKA2,CEP63,CNOT10,TFDP3,GPR132,FBXL7,CHEK2,IQGAP3,KNTC1,FOXO4,CIB1,RPS27L,HSF1,CDK10,MUC1,L3MBTL1,PSMD13,PBX1,ZFP36L1,MYBL1,DRG1,KLHDC8B,PTCH1,KIF18B,SAPCD2,MAGI2,SIRT7,EIF4EBP1,DCUN1D3,TUBB4B,ASAH2,HUS1B,TUBB,ANAPC7,XRCC2,FLNA,DYNC1H1,PSMD12,KANK2,BLM,ZNF655,FBXL22,HTT,EME2,PRIM1,SFI1,TFDP1,PIM3,WDHD1,MDM4,CEP290,ZNF830,CNOT7,CHAMP1,GJC2,SMC5,PRC1,CENPW,RPA4,GIGYF2,PSMB8,HSPA1B,HSPA1A,AIF1,PPP1R10,DCTN1,MZT1,PSMB10,E2F4,CNEP1R1,LCMT1,MAP10,NUP62,HAUS7,PPP1CB,UBD,CSNK1E,HAUS3,PPME1,PHB2,UBXN2B,DDX3X,PPP2R2A,RAB6C,DHFR,TNF,KIFC1,PSMB9,PDXP,TUBA4B,CDK11B,HAUS5,PTTG2,PRKDC,PINX1,CHMP4A,CHMP1B,RTEL1,TUBB8,AATF,TUBGCP5,PSMB3	RHOA,UBE2D1,BCCIP,RPL24,CCNI,CDK4,MYC,RPS6,TMOD3,REEP3,PHB2	PAFAH1B1,PKD1,USP2,TUBG2,MCM10,PTPN3,PPP1R12B,TP73,ABCB1,CDC7,MISP,TUBB1,CEP164,SMOC2,RTKN,BMP4,E2F8,AJUBA,FOXA1,STK33,MEIS2,CCNJL,TMEM8B,CYP1A1,ANK3,CCNO,FBXL18,LRP5,GFI1,TGFA,SPDYA,MAP9,DACT1,SMAD3,AFAP1L2,MEIOC,TFDP3,L3MBTL1,ASAH2,WDHD1,GJC2,RAB6C,PDXP,TUBA4B,PTTG2
GO_RNA_PHOSPHODIESTER_BOND_HYDROLYSIS	GO:0090501	134	Up	3.965096955047926e-6	1.8205095711159748e-4	2	ELAC2,ANGEL1,RNASET2,SMG6,CPSF1,EXOSC7,REXO2,EXOSC5,EXD2,DIS3,NOP14,XRN2,AGO1,DICER1,APEX1,SAMHD1,CSTF2,USB1,POP1,ERI1,RNASEH2A,POP4,POLR2I,EXOSC3,DCPS,ENDOU,CNOT2,CPSF6,CNOT6,DROSHA,XRN1,NCBP2,TSNAX,ERI3,PPP1R8,CPSF3,RCL1,EXOSC8,UTP20,EXOSC9,AGO2,RRP36,RPP40,CNOT1,PIWIL1,AGO3,DGCR8,KRI1,RNASE1,HELZ2,EXOSC2,TOE1,PIWIL4,PAN2,RNASEL,MRPL44,RNASEH2B,NCBP1,PNPT1,DBR1,CNOT6L,PARN,NOB1,ELAC1,ISG20L2,DIS3L2,FIP1L1,NHP2,ABT1,PNLDC1,LACTB2,UTP23,RPP30,TUT1,CPSF7,NOCT,RPP38,PAN3,TSEN2,SLFN13,MOV10,CNOT8,EXOG,AZGP1,CPSF4,POLR3K,NOL9,RPP14,ZC3H12A,PCF11,CPSF2,DIS3L,NUDT21,ENDOG,POP5,NUDT16L1,FEN1,RNASE2,RNASE3,RNASE6,TSEN34,EXOSC1,EXOSC10,RPS21,RNASEH1,ISG20,POP7,DCP2,ENDOV,EXO1,ANGEL2,PDE12,CSTF3,CSTF2T,ERN1,RPP25,EXOSC4,RRS1,EDC3,TSEN54,YBEY,ERI2,SND1,PIWIL2,NUDT16,CNOT7,TSEN15,TSN,ANG,RNASEK,EXOSC6,RPP21,RNASE4,BOP1		ENDOU,PIWIL1,AZGP1,PIWIL2
GO_ORGANELLE_DISASSEMBLY	GO:1903008	95	Up	3.971844747412796e-6	1.8205095711159748e-4	4	SPAST,RB1CC1,GABARAPL2,CLEC16A,VPS13D,USP36,ATG5,ATG2B,FUNDC1,WIPI1,CSNK2A2,SREBF1,MARK2,TIGAR,CTTN,MTIF2,DNM1L,KIF9,MUL1,HDAC6,FBXO7,TSPO,HIF1A,VRK1,MAP1LC3A,TSC2,ZFAND1,BNIP3L,CDC37,GSK3A,GBF1,FBXW7,PPARGC1A,ATG2A,AMBRA1,CAMKK2,HTRA2,PARK7,MFN2,MTIF3,OPTN,KLC1,BECN1,ATG14,VPS13C,USP30,GABARAPL1,DENR,MAP1LC3B,TP53,WDR45B,CTSK,DYRK3,EIF2D,HAX1,ATG3,CISD2,ATG12,MRRF,PELO,WIPI2,PINK1,ATP13A2,HK2,SQSTM1,STX5,SPATA18,FZD5,TEX264,GFM2,VCP,FUNDC2,GOLGA2,GABARAP,CDK1,KIF5B,PLK3,ATG13,BNIP3,GBA,ATG9B,RNF41,KIF19,TOMM7,WDR45,HTT,ATG7,MAP1LC3C,SMURF1,SREBF2,ATG9A,VDAC1,FIS1,MCTS1,MAP1LC3B2	WIPI2,FIS1	CSNK2A2,PPARGC1A,SPATA18,ATG9B,KIF19,MAP1LC3C
GO_COFACTOR_METABOLIC_PROCESS	NA	371	Up	4.119057402624602e-6	1.876542696698735e-4	NA	GCLC,PDK4,ACSM3,CIAPIN1,MPO,CROT,PDK2,GGCT,COX10,NADK,AASS,MGST1,FYN,ELOVL5,SLC25A39,COX15,ALAS1,GLRX2,GCLM,MRI1,MAT2B,CTNS,CYBA,AKR7A2,SLC2A3,MPC1,DGAT2,HAGH,FAR2,GSTO2,MTHFD2,ELOVL1,FECH,PDK3,COASY,ACSL4,MAOB,PTGS2,ACAT1,MOCOS,SLC46A1,ACACB,MCCC1,CPOX,HSP90AA1,NFE2L1,GSTP1,AKR1B1,MGST2,EIF2AK1,MT3,COQ9,SLC23A2,BLVRB,PDPR,DLD,VNN3,HDAC6,NUBP2,ACOT7,SCD,TECR,GGT5,GGT1,SLC25A1,SRRD,HSCB,CYB5R3,HMOX1,TSPO,GSTZ1,MTHFD1,GSS,AHCY,ACOT8,ABCD1,MLYCD,ABCC1,NUBP1,HMOX2,QPRT,ACSBG1,GSR,GCDH,ETHE1,NAMPT,OGDH,BLVRA,NMRK1,CUBN,GLRX3,PNPO,AADAT,FOLR1,PDHX,COQ5,SLC11A2,MVK,TMEM14C,ALDH5A1,VNN1,VNN2,ACOT13,NUDT12,HMGCS1,NNT,HSPA9,HMGCR,PCCB,COQ10B,ABCB6,KYNU,NFE2L2,SPR,PARK7,MTR,KMO,HMGCL,SLC2A1,AKR1A1,PRDX1,PRDX6,ACOT2,ABCD4,DLST,COQ6,ELOVL3,GPAM,PANK3,MTHFD1L,PDZD11,UBIAD1,CAT,LIAS,ZNF205,SLC25A16,ACOT9,PRDX4,AMD1,ACSL3,PTGIS,MOCS3,MTRR,MCEE,MOCS1,GNMT,GLO1,CLYBL,PANK2,UROD,PRDX5,PPCS,METTL16,RAC2,CHAC1,ACSBG2,PXDN,RGN,GGT7,ACSS2,IDO1,PPT1,ACLY,PDHA1,MCCC2,GCH1,COQ3,PCBD2,MMACHC,BHMT2,PEMT,CNDP2,GSTT2B,HSD17B4,GSTM1,GSTM5,GSTM3,HMGCS2,RFK,PSAT1,ISCA1,COQ10A,ISCU,ALDH1L2,SUCLA2,RAC1,MTHFS,IREB2,RSAD1,FPGS,GGH,DUOX1,GCHFR,SLC5A6,ATIC,IDH1,PARP9,PARP16,PPCDC,NDUFA9,MMAB,DUOXA1,DUOX2,CYP1A1,NUDT7,SOD1,AKT1,MPC2,PPOX,CHAC2,CIAO1,SLC25A38,ALDH1L1,SCD5,ENOPH1,SNCA,CBR4,EGFR,NAPRT,ALAD,PTGES,PDSS1,GSTO1,HSD17B12,APIP,AASDHPPT,GGTLC1,DLAT,PTS,SLC7A11,OXSM,NUBPL,QDPR,MMAA,AKR1C2,ACSL1,TDO2,PDK1,NADK2,PANK1,ACSS1,MMS19,DBI,MPV17L,NMNAT2,PANK4,AHCYL2,GPAT4,PINK1,GART,CBR3,HLCS,THEM4,PDXK,G6PD,FLAD1,FDXR,ACOT11,CTRC,HAAO,HPGDS,PMVK,SUCLG1,MTHFD2L,NMNAT3,BDH2,MOCS2,ELOVL7,ACSL6,PDSS2,NOS3,SLC25A32,PDP1,FXN,CYBB,VCP,FOLR2,PRDX3,ISCA2,HACD1,AMN,PCBD1,NUDT13,CYB5A,NNMT,ACSM1,ACSF2,COQ4,COQ7,LPO,GPX4,MVD,GGT6,CD320,PRDX2,LMBRD1,MMADHC,PDHB,STAT3,AHCYL1,GSTM4,MAT2A,CTRB1,CTRB2,NFU1,BOLA2B,FASN,BTD,ELOVL6,GSTA4,GPHN,SUCLG2,PDP2,NADSYN1,DCAKD,COQ2,PC,NMNAT1,SLC19A1,PCCA,ACSF3,TYMS,SHMT1,MTHFR,ACOT4,PARP10,OPLAH,PIPOX,IBA57,IDH2,SHMT2,AFMID,BOLA2,ACSM5,ACOT1,RNLS,DGAT1,TCN2,NUDT17,AKR1C1,HBA2,NDOR1,UROS,NOXA1,AKR1C3,NOXO1,TPK1,PPTC7,ACSL5,GSTK1,FAR1,CALM1,HSD17B8,CRYZL1,HBA1,HACD2,GPX3,GSTM2,PPT2,DHFR,ACBD6,GPX1,PDXP,GSTA1,NFS1,GSTA2,HBB,HMBS,HP,THTPA,ACACA	MPC1,CALM1	MPO,GSTO2,MT3,AADAT,GNMT,METTL16,ACSBG2,PXDN,RGN,HMGCS2,DUOX1,DUOXA1,CYP1A1,ALDH1L1,SCD5,PTGES,GGTLC1,PANK1,NMNAT2,PANK4,CTRC,AMN,LPO,CTRB1,ELOVL6,PDP2,BOLA2,GSTM2,PDXP,GSTA1
GO_REGULATION_OF_MITOTIC_CELL_CYCLE	GO:0007346	578	Up	4.190632905038247e-6	1.8976498522393077e-4	7	MAD1L1,POLDIP2,CDC27,PRKAR2B,KMT2E,PAFAH1B1,PSMB1,PKD1,ZNF207,ANLN,BRCA1,PSMC4,TACC3,BID,IGF1,FHL1,TIMP2,CUL3,USP2,SPDL1,PSMA4,PARP3,CUL7,OFD1,YTHDC2,TPR,FOXN3,ANAPC4,SDCCAG8,FOXC1,CUL1,MTA3,RIOK2,PKN2,CDK13,PSME4,SIRT2,PTPN3,FGF10,ASNS,CDC42,TRIP13,PRKACA,UBE2D1,SMC1A,HMMR,CHFR,NDE1,NLE1,CLASP1,TIPIN,GTSE1,DLG1,TOP2B,DYNC1I2,JADE1,FGFR1,FAP,EDN1,PCM1,TP73,CDC14A,CNOT4,HSP90AA1,RBL1,NDC80,CDC14B,SMARCD3,NFE2L1,CYLD,CHMP2B,ZMPSTE24,ATRX,ORC1,CHMP5,ZW10,BAX,PSMC5,AURKA,CNOT3,TPX2,NSFL1C,DYNLL1,ANAPC5,PCBP4,MAEA,TFAP4,ZNF268,PSME1,HAUS4,CLSPN,CDC45,CDC6,CDC23,MSH2,PSMD5,SIRT1,ABL1,CDC7,PSMD8,RANBP1,KLHL22,TTC28,FBXO7,TTLL12,PDGFB,RBX1,EP300,PRMT5,PSMC6,PSMA3,LGMN,PSMC1,PSMB5,APEX1,PSMA6,PSME2,NINL,BMP7,RAE1,PSMA7,CDC25B,MAPRE1,E2F1,CHMP4B,CEP76,CEP192,PSMD10,STAG2,NAA10,PIM2,RGCC,PSMD7,SMPD3,FBXO31,RBL2,CCP110,RAB11A,CEP152,TRIM35,FZD3,NBN,ERCC2,CCNE1,FSD1,FZR1,TGFB1,PPP2R1A,CDK6,CAV2,CASP2,RPA3,EZH2,CEP41,PSMA2,GBF1,SMC3,PSMD3,RAD51C,RPS6KB1,CDK5RAP3,PSMD11,CCL2,PPP1R9B,DUSP3,YWHAE,SLC9A3R1,CCND1,ANAPC15,CEP164,PSMD9,CDKN1B,CNOT2,PTPN6,FBXO5,HECA,SMOC2,CCND3,CUL9,TTK,CEP72,IK,CNOT6,SKP1,PDGFRB,BCL6,CEP70,TFDP2,HES1,HYAL1,RPL24,KLHL18,NEK11,EIF4G1,TTL,IL1A,PSMD14,ID2,ATF2,ARID3A,ALMS1,MAD2L2,MIIP,GADD45A,CDC20,SYF2,NEK2,CENPF,RPA2,STAG1,KIF14,PLAGL1,DCLRE1B,PKD2,CCND2,CNTRL,NEK6,VPS4B,SLF2,DUSP1,TEX14,GPSM2,ECD,ZWINT,CDKN2C,CDK2,CKS2,OBSL1,USP22,BTN2A2,MAD2L1BP,CDKN1A,SOX4,EREG,CNOT1,BMP4,IL1B,PSMF1,CEP250,PSMB2,XRCC3,PCID2,PRMT1,BECN1,DLGAP5,HSPA2,PIN1,PKMYT1,TUBA4A,AKAP9,GNAI1,PSMG2,INO80,PSMA1,E2F8,CDKN2D,FOXA1,CDKN1C,CDC16,STK33,CEP85,CHMP2A,CHMP1A,HAUS8,TUBG1,PSME3,TOP2A,THAP1,ANKRD17,VPS4A,PCNA,SLF1,BTG1,CCNB1,MEIS2,PSRC1,CDC73,APC,ANXA1,TAOK3,RINT1,CDK4,ESPL1,MDM2,USP44,RNASEH2B,BORA,GPNMB,HUS1,IL10,ODF2,KLF4,CDK5RAP2,PSMB7,DCTN3,TMEM8B,RPS6,TMEM14B,RIPK1,MDC1,NUMA1,SDCBP,RDX,NUSAP1,HAUS2,PNPT1,ACTR1A,KIF11,KIF20B,HECW2,TMOD3,CNOT6L,CENPE,NEDD1,NABP2,BRCA2,RB1,CUL4A,PML,CYP1A1,TICRR,IQGAP1,TOM1L1,CLTC,TP53,CSNK1D,ANAPC11,RPTOR,CEP131,BRD4,SIK1,APP,AKT1,CARM1,PSMB6,PLK4,PSMA5,PRCC,DTL,INTS3,ANKRD53,CTDSP1,DYNC1LI1,CTDSPL,PLK2,PHIP,EGFR,CDCA5,MEPCE,CCNB3,MCPH1,CETN2,HAUS6,CDKN2B,CDKN2A,CEP78,NACC2,MKI67,TNKS1BP1,ATM,INCENP,CHEK1,TAOK2,RAD9B,EIF4E,NEK7,ADAM17,CENPJ,HAUS1,ZFP36L2,RAD17,ANAPC1,HNRNPU,PRKCA,CCSAP,BUB3,PSMA8,BTG3,ADAMTS1,XPC,EME1,CNOT8,LSM11,NSMCE2,BUB1B,CUL4B,CDC25C,CNOT11,NPM2,FBXW5,DONSON,PSMD4,PSMB4,BTG2,NAE1,PCNT,PRMT2,BRSK1,TAOK1,PSMC2,ZNF385A,DBF4B,RPL26,LRP5,TAL1,ERCC3,TGFA,PSMD6,TOPBP1,TPRA1,SENP2,CDC25A,MAD2L1,MAP9,ANAPC10,NIPBL,PTTG1,CHMP4C,RAD21,DYNLT3,DDIAS,DACT1,STOX1,E2F7,PSMC3,CEP57,ZFYVE19,BRD7,BTRC,ANAPC16,WEE1,PLK1,SMAD3,NKX3-1,IGF2,CDT1,TUBA1A,DAPK3,CDK2AP2,E4F1,DDB1,CTNNB1,FAM107A,RFWD3,MECP2,AFAP1L2,CRADD,SIN3A,CCDC8,BUB1,YWHAG,UBE2E1,USP47,CDK1,SETMAR,TRIAP1,PKIA,INSR,BCL2L1,PLRG1,BCL2,PTEN,NME6,MTBP,RAD9A,SLFN11,MUS81,OVOL1,CKS1B,TNKS,NABP1,PSMD1,STAT5B,PLK3,ZWILCH,ANGEL2,HRAS,CEP135,BTC,UBE2C,PSMD2,DCTN2,CTDSP2,CKAP5,TOM1L2,AURKAIP1,SFN,SSNA1,SPHK1,ATAD5,ANAPC2,CDC26,PIDD1,SH2B1,GEN1,CD28,CTC1,AURKB,RCC2,GADD45GIP1,PTPN11,RCC1,MEIOC,GAS1,SCRIB,LSM10,RAD51B,UBE2E2,CEP97,PLCB1,CEP63,CNOT10,GPR132,FBXL7,CHEK2,KNTC1,FOXO4,RPS27L,HSF1,CDK10,MUC1,L3MBTL1,PSMD13,PBX1,ZFP36L1,DRG1,PTCH1,MAGI2,EIF4EBP1,DCUN1D3,TUBB4B,ASAH2,HUS1B,TUBB,ANAPC7,DYNC1H1,PSMD12,KANK2,BLM,ZNF655,EME2,SFI1,TFDP1,PIM3,MDM4,CEP290,ZNF830,CNOT7,GJC2,SMC5,GIGYF2,PSMB8,HSPA1B,HSPA1A,AIF1,PPP1R10,DCTN1,PSMB10,E2F4,LCMT1,NUP62,HAUS7,UBD,CSNK1E,HAUS3,PHB2,UBXN2B,DDX3X,TNF,PSMB9,PDXP,HAUS5,PTTG2,PRKDC,PINX1,CHMP1B,AATF,PSMB3	UBE2D1,RPL24,CDK4,RPS6,TMOD3,PHB2	PAFAH1B1,PKD1,USP2,PTPN3,TP73,CDC7,CEP164,SMOC2,BMP4,E2F8,FOXA1,STK33,MEIS2,TMEM8B,CYP1A1,LRP5,TGFA,MAP9,DACT1,SMAD3,AFAP1L2,MEIOC,L3MBTL1,ASAH2,GJC2,PDXP,PTTG2
GO_PEPTIDYL_ASPARAGINE_MODIFICATION	GO:0018196	33	Up	4.267601792606624e-6	1.909590325710197e-4	2	DPM1,FUT8,ST6GAL1,LMAN1,DERL3,MAGT1,UGGT2,TUSC3,RPN2,ALG5,DAD1,MGAT1,STT3A,UGGT1,DPM2,ASGR1,MGAT5,ALG8,ASGR2,SYVN1,STT3B,RPN1,VCP,HIF1AN,MGAT2,DPM3,MCFD2,NUDT14,UBE2G2,UBE2J1,OSTC,OST4,DDOST	ASGR1,NUDT14
GO_INTRACELLULAR_PROTEIN_TRANSMEMBRANE_TRANSPORT	GO:0065002	47	Up	4.292254017316822e-6	1.909590325710197e-4	1	SEC62,SEC63,HSPA5,SEC61A1,TRAM2,SEC61A2,TRAM1,TIMM21,SRP54,LONP2,TIMM44,TIMM50,AKT2,SEC61B,PEX12,GRPEL1,C2CD5,PEX7,DNAJC15,PEX16,PEX6,RTN2,ROMO1,TIMM17B,PEX1,TOMM40,TIMM17A,PEX5,PEX14,HSPD1,PEX10,ZFAND2B,TOMM40L,PEX13,CHCHD4,GRPEL2,PEX2,TOMM20,BCR,TOMM7,TOMM20L,TIMM23B,DNAJC19,DNLZ,PEX26,PAM16,TIMM23	TRAM1	DNLZ
GO_PROTEIN_TRANSMEMBRANE_TRANSPORT	GO:0071806	55	Up	4.293212252827236e-6	1.909590325710197e-4	1	SEC62,SEC63,HSPA5,SEC61A1,TRAM2,SEC61A2,TRAM1,TIMM21,TOMM22,SRP54,LONP2,TIMM44,TIMM50,AKT2,SEC61B,PEX12,GRPEL1,HSPA8,C2CD5,PEX7,DNAJC15,CLU,PEX16,PEX6,RTN2,ROMO1,TIMM17B,PEX1,TOMM40,SEC61G,TIMM17A,PEX5,PEX14,MCL1,HSPD1,PEX10,ZFAND2B,TOMM40L,AZGP1,PEX13,CHCHD4,GRPEL2,PEX2,TOMM20,TIMM22,BCR,BLOC1S3,TOMM7,TOMM20L,TIMM23B,DNAJC19,DNLZ,PEX26,PAM16,TIMM23	TRAM1	AZGP1,DNLZ
GO_RIBONUCLEOSIDE_MONOPHOSPHATE_BIOSYNTHETIC_PROCESS	GO:0009156	28	Up	4.418875301787544e-6	1.9539226849139396e-4	2	CAD,UPRT,PRPS2,DHODH,IMPDH1,LHPP,UMPS,AMPD2,PAICS,PPAT,UCK1,AMPD3,RFK,ATIC,UCK2,PRPS1,ADK,GART,CMPK1,GMPS,HPRT1,IMPDH2,PFAS,UPP1,ADA,UCKL1,APRT,ADSL	GMPS	DHODH
GO_CELL_CYCLE_G2_M_PHASE_TRANSITION	GO:0044839	248	Up	4.616986298084343e-6	2.0295839767660824e-4	7	PRKAR2B,FBXL3,PAFAH1B1,PSMB1,AKAP8L,BRCA1,PSMC4,MNAT1,FHL1,PSMA4,OFD1,FOXN3,SDCCAG8,CUL1,MTA3,CDK14,PPP1R12A,TAF2,PSME4,PRKACA,HMMR,FBXW11,NDE1,CLASP1,GTSE1,PPP1R12B,DYNC1I2,PCM1,DNM2,HSP90AA1,CDC14B,SMARCD3,ABCB1,ORC1,PSMC5,UIMC1,AURKA,TPX2,DYNLL1,PSME1,HAUS4,CLSPN,CDC6,PSMD5,CDC7,PSMD8,RBX1,PSMC6,PSMA3,PSMC1,PSMB5,PSMA6,PSME2,NINL,PSMA7,CDC25B,MAPRE1,CEP76,CEP192,PSMD10,PSMD7,CCP110,RAB11A,CEP152,NBN,AKAP8,FZR1,BABAM1,PPP2R1A,CEP41,PSMA2,FBXL15,CCNY,PSMD3,RAD51C,CDK5RAP3,PSMD11,YWHAE,CCND1,CEP164,PSMD9,FOXM1,TPD52L1,FBXO5,CEP72,SKP1,CEP70,PSMD14,ALMS1,MIIP,SYF2,NEK2,CENPF,KIF14,CNTRL,VPS4B,MASTL,KHDRBS1,CIT,OPTN,CDK2,CDKN1A,PSMF1,CEP250,PSMB2,HSPA2,FBXL12,PKMYT1,TUBA4A,AKAP9,ARPP19,PSMA1,AJUBA,LATS1,HAUS8,TUBG1,PSME3,VPS4A,NES,CCNB1,CDK7,CCNH,TAOK3,RINT1,CDK4,FBXL8,RNASEH2B,BORA,HUS1,ODF2,CDK5RAP2,PSMB7,DCTN3,HAUS2,ACTR1A,PHLDA1,NEDD1,TICRR,TP53,CSNK1D,CEP131,BRD4,APP,PSMB6,PLK4,PSMA5,ENSA,DTL,DYRK3,CCNA2,SKP2,CCNB3,CETN2,HAUS6,CDKN2B,CEP78,ATM,CHEK1,TAOK2,CENPJ,HAUS1,RAD17,PSMA8,FBXL18,KDM8,BACH1,PAXIP1,CCNB2,CDC25C,DONSON,PSMD4,PSMB4,NAE1,CALM3,PCNT,BRSK1,TAOK1,PSMC2,DBF4B,NEK10,PSMD6,TOPBP1,CDC25A,CHMP4C,RAD21,MELK,STOX1,PSMC3,CEP57,ZFYVE19,BTRC,WEE1,PLK1,TUBA1A,MECP2,ATF5,SIN3A,YWHAG,USP47,CDK1,PPM1D,PKIA,PSMD1,PLK3,CEP135,PSMD2,DCTN2,CKAP5,SSNA1,ATAD5,CTC1,AURKB,RCC2,NPM1,RAD51B,PLCB1,CEP63,GPR132,FBXL7,CHEK2,FOXO4,BRCC3,PSMD13,PBX1,TUBB4B,HUS1B,TUBB,DYNC1H1,PSMD12,BLM,FBXL22,SFI1,CEP290,ZNF830,PSMB8,DCTN1,PSMB10,LCMT1,HAUS7,PPP1CB,CSNK1E,HAUS3,PPME1,PPP2R2A,PSMB9,HAUS5,PINX1,PSMB3	CDK4	PAFAH1B1,PPP1R12B,ABCB1,CDC7,CEP164,AJUBA,FBXL18
GO_PURINE_NUCLEOSIDE_TRIPHOSPHATE_METABOLIC_PROCESS	GO:0009144	57	Up	4.860261243273202e-6	2.1241037073072477e-4	2	SLC25A13,SPHK2,GNAI3,PKM,RHOA,ENO1,VPS9D1,TREM2,GTPBP1,SAMHD1,TAZ,NME3,NME4,TGFB1,NUDT1,IMPDH1,PRKAG2,PPARGC1A,RAB23,NME5,DGUOK,SLC25A12,RHOQ,ITPA,RAN,AMPD3,COX5B,NUDT15,NME7,GUK1,PARP1,AK3,ALDOA,PID1,FLCN,AK9,ADK,PINK1,AK4,VCP,STOML2,LDHC,STAT3,MFN1,NME6,DNAJC30,IMPDH2,CYC1,GIMAP7,LRRK2,ADA,NUDT16,OPA1,UQCC3,TMSB4X,NME1,NME2	RHOA	PPARGC1A,NME5
GO_MITOTIC_NUCLEAR_DIVISION	GO:0140014	246	Up	4.9269008654627615e-6	2.140781144837201e-4	4	MAD1L1,CDC27,ZNF207,NCAPD2,AKAP8L,ANLN,TACC3,IGF1,SPAST,NCAPH2,CUL3,TUBG2,SPDL1,PHF23,CUL7,TPR,ANAPC4,RIOK2,CTDP1,CDK13,RHOA,KIF2A,SIRT2,CDC42,TRIP13,SMC1A,NDE1,CLASP1,SPAG5,EDN1,CDC14A,KIF22,NDC80,CDC14B,NFE2L1,PIBF1,PDS5B,CHMP2B,ATRX,SEH1L,CHMP5,ZW10,AURKA,TPX2,NSFL1C,ANAPC5,BIRC5,KIF4A,CDC6,CDC23,AAAS,MISP,RANBP1,KLHL22,HIRA,PDGFB,PRMT5,MYBL2,BMP7,KIF3B,CHMP4B,CEP192,STAG2,NAA10,RGCC,SMPD3,RAB11A,ARHGEF10,AKAP8,AURKC,PPP2R1A,CAV2,BCCIP,SMC3,UBE2S,KPNB1,PPP1R9B,NCAPG,ANAPC15,CDKN1B,FBXO5,CUL9,TTK,IK,PDGFRB,SMC4,RPL24,IL1A,WRAP73,PHF13,MAD2L2,CDC20,NEK2,NSL1,CENPF,STAG1,KIF14,NEK6,VPS4B,SLF2,DUSP1,TEX14,NCAPH,NAA50,KIF18A,PDS5A,ZWINT,CENPK,OBSL1,MAD2L1BP,EREG,BMP4,MSTO1,IL1B,XRCC3,PCID2,BECN1,DLGAP5,PIN1,PKMYT1,PSMG2,INO80,KNSTRN,CDKN1C,MAU2,CEP85,CHMP2A,CHMP1A,TUBG1,RAN,VPS4A,SLF1,CCNB1,PSRC1,CDCA8,APC,ESPL1,USP44,BORA,SMC2,CDK5RAP2,DSCC1,NUMA1,NUSAP1,KIF23,KIF11,KIF20B,HECW2,CENPE,RB1,KATNB1,TOM1L1,ANAPC11,KIF2C,NUF2,POGZ,ANKRD53,DIS3L2,DYNC1LI1,CENPC,BOD1,PHIP,CDCA5,CHMP7,MKI67,ATM,INCENP,CHEK1,DSN1,EPS8,NCAPD3,ANAPC1,HNRNPU,CCSAP,BUB3,TTN,USP16,NSMCE2,BUB1B,CDC25C,NPM2,FBXW5,RACGAP1,LRP5,TGFA,CLASP2,SPICE1,MAD2L1,MAP9,NIPBL,PTTG1,CHMP4C,RAD21,NDEL1,PLK1,GOLGA2,IGF2,CDT1,DAPK3,MIS12,CHTF8,CCDC8,BUB1,INSR,NME6,MTBP,TNKS,BTC,UBE2C,PPP2R2D,TOM1L2,AURKAIP1,CHMP6,CDC26,SH2B1,GEN1,CD28,AURKB,RRS1,RCC1,CEP97,CHEK2,KNTC1,L3MBTL1,DRG1,KLHDC8B,KIF18B,SIRT7,FLNA,CHAMP1,SMC5,PRC1,HSPA1B,HSPA1A,MZT1,LCMT1,MAP10,NUP62,PHB2,UBXN2B,KIFC1,PDXP,PTTG2,PINX1,CHMP4A,CHMP1B	RHOA,BCCIP,RPL24,PHB2	TUBG2,MISP,BMP4,LRP5,TGFA,MAP9,L3MBTL1,PDXP,PTTG2
GO_RESPONSE_TO_HYDROGEN_PEROXIDE	GO:0042542	122	Up	5.095159737807656e-6	2.2011675717873648e-4	8	BAD,FYN,PPP5C,HGF,GLRX2,BAK1,PDE8A,GNAO1,HDAC6,SIRT1,ABL1,HMOX1,APEX1,MAP1LC3A,STK24,SMPD3,PPP2CB,MET,EZH2,SETX,PLEKHA1,PPIF,COL1A1,AREG,CRYAB,PDGFRB,UBE3A,PDCD10,ECT2,STAT1,IL18RAP,STK25,SDC1,NFE2L2,PARK7,TNFAIP3,MYB,NR4A3,FKBP1B,DUSP1,PTK2B,CAT,BECN1,TRAP1,KLF2,RNF112,RIPK3,PRKAA1,KDM6B,PCNA,OSER1,LDHA,STK26,ETS1,ANXA1,MDM2,IL6,IL10,TXN,KLF4,APTX,RIPK1,TRPC6,CYP1B1,TP53,CBX8,SOD1,TRPM2,RHOB,SIGMAR1,LCN2,RPS3,FOXO1,IMPACT,AIFM1,MAPK13,PPP1R15B,PINK1,CAPN2,ANKZF1,PRKCD,CASP3,FXN,PRDX3,MAPK7,STAT6,ENDOG,CRK,AXL,EEF2,ADAM9,CDK1,PDGFD,BCL2,RELA,NET1,FOSL1,BNIP3,PAWR,JUN,NQO1,PYCR1,SLC8A1,HSF1,KPNA4,HBA2,LRRK2,HDAC2,ADA,SRC,MAP3K5,PSAP,SIRPA,ZNF277,HBA1,ZNF580,GPX1,AQP1,HBB,HP,TXNIP,PCGF2	RPS3,EEF2	SDC1,RNF112,PAWR
GO_REGULATION_OF_HEMATOPOIETIC_PROGENITOR_CELL_DIFFERENTIATION	GO:1901532	80	Up	5.193315127787228e-6	2.2192029054228981e-4	5	PSMB1,PSMC4,PSMA4,KITLG,FOXC1,EIF2AK2,CBFB,PSME4,TCF3,PDCD2,ITCH,TP73,PSMC5,PUS7,PSME1,PSMD5,ABL1,PSMD8,SETD1A,OSM,PSMC6,PSMA3,PSMC1,PSMB5,PSMA6,PSME2,PSMA7,PSMD10,PSMD7,CDK6,PSMA2,GATA3,PSMD3,PSMD11,PSMD9,HSPA9,HES1,PSMD14,SOS1,NFE2L2,KMT2A,MYB,PSMF1,PSMB2,ZBTB1,PSMA1,PSME3,DPF2,LMO2,PSMB7,YAP1,TCF12,PSMB6,PSMA5,NOTCH1,PSMA8,FLCN,RUNX1,PSMD4,PSMB4,PSMC2,TAL1,PSMD6,METTL3,PSMC3,NUDT21,PSMD1,DHX36,PSMD2,GATA2,PSMD13,PSMD12,YTHDF2,LDB1,PSMB8,PSMB10,FNIP1,PSMB9,N4BP2L2,PSMB3	YTHDF2	KITLG,TP73,YAP1
GO_IRES_DEPENDENT_VIRAL_TRANSLATIONAL_INITIATION	GO:0075522	10	Up	5.195951993540376e-6	2.2192029054228981e-4	3	PTBP1,EIF3D,EIF3B,EIF3A,SSB,DENR,EIF2D,EIF3F,PCBP2,MCTS1	PCBP2
GO_PROTEIN_K48_LINKED_UBIQUITINATION	GO:0070936	54	Up	5.580302707015047e-6	2.3698946581148086e-4	2	RNF216,NEDD4L,RNF4,RNF126,UBE2D1,UBE2T,UBE2A,UBE2K,ITCH,UBE2D4,HACE1,RFFL,CDC34,BFAR,UBR5,UBE2R2,UBE2D3,BIRC2,RNF8,TRIM38,UBE3A,TNFAIP3,RNF146,UBE2B,NMI,RNF6,UBE2D2,UBE2G1,UBE2Q2,SKP2,FBXO38,KLHL3,AMFR,SYVN1,DTX3L,IFI27,TRIM44,RNF187,UBE2E3,UBE2E1,RNF34,UBE2C,RNF152,ARIH2,UBE2E2,TTC3,UBE2G2,ZNRF1,UBE2H,PELI1,TOPORS,RNF5,NHLRC4,RNF115	UBE2D1,UBE2D2	KLHL3,RNF152
GO_REGULATION_OF_CELL_CYCLE_PROCESS	GO:0010564	668	Up	5.850384830346583e-6	2.4706372342536665e-4	7	MAD1L1,CDC27,PRKAR2B,KMT2E,DBF4,PAF1,MARK4,PAFAH1B1,PSMB1,PKD1,MLXIPL,ZNF207,ANLN,WIZ,BRCA1,PSMC4,DDX11,TACC3,YAF2,BID,IGF1,SPAST,FHL1,CUL3,SPDL1,PSMA4,PARP3,CUL7,OFD1,TPR,RAD51,FOXN3,ANAPC4,SDCCAG8,CUL1,MTA3,ATP2B4,RIOK2,WAPL,RNF4,PKN2,CDK13,RHOA,PSME4,SIRT2,PPP2R5B,FGF10,CSNK2A2,CDC42,TRIP13,PRKACA,ZFYVE26,UBE2D1,SMC1A,HMMR,NDE1,CLASP1,EED,TIPIN,GTSE1,SPAG5,DYNC1I2,JADE1,FGFR1,FAP,PIK3C3,EDN1,PCM1,TP73,CDC14A,CNOT4,HSP90AA1,RBL1,NDC80,CDC14B,SMARCD3,NFE2L1,XPO1,CHMP2B,ZMPSTE24,ATRX,ORC1,CHMP5,TXLNG,ZW10,BAX,PSMC5,UIMC1,AURKA,CNOT3,TPX2,NSFL1C,DYNLL1,ANAPC5,CCNK,PCBP4,TFAP4,RAB11FIP3,ZNF268,PSME1,HAUS4,CLSPN,CDC45,CDC6,CDC23,CBX5,PSMD5,HSP90AB1,SH3GLB1,CDC7,PSMD8,RANBP1,KLHL22,SUSD2,FBXO7,PDGFB,RBX1,EP300,L3MBTL2,PRMT5,PSMC6,PSMA3,PSMC1,PSMB5,APEX1,PSMA6,PSME2,NINL,BMP7,RAE1,PSMA7,CDC25B,CSNK2A1,KIF3B,MAPRE1,E2F1,RPRD1B,CHMP4B,FAM83D,CEP76,CEP192,RBBP8,PSMD10,STAG2,NAA10,RBBP7,RGCC,CTCF,PSMD7,SMPD3,FBXO31,NUBP1,RBL2,CCP110,RAB11A,CEP152,CSPP1,NBN,SFRP1,ERCC2,MED25,AURKC,CCNE1,AKT2,FSD1,FZR1,BABAM1,PPP2R1A,CDK6,CAV2,CASP2,EZH2,CEP41,PSMA2,SMC3,GIT1,PSMD3,RAD51C,TRIM37,CDK5RAP3,PSMD11,CCL2,KAT2A,PPP1R9B,PRKAR1A,YWHAE,FBXW7,CCND1,CHORDC1,ANAPC15,CEP164,PSMD9,FOXM1,CDKN1B,MDM1,CNOT2,PTPN6,AICDA,PHC1,FBXO5,CCND3,CUL9,SENP6,TTK,CEP72,KIF20A,IK,CNOT6,RAD1,SKP1,PDGFRB,BCL6,CEP70,TFDP2,KAT2B,WNT5A,ECT2,HYAL1,KLHL18,NEK11,EIF4G1,TTL,IL1A,PSMD14,CHMP3,ID2,BIRC6,ARID3A,ALMS1,SFPQ,MAD2L2,MIIP,GADD45A,ZBTB17,CDC20,SYF2,NEK2,CENPF,RPA2,STAG1,KIF14,PLAGL1,PKD2,CCND2,UBE2B,CNTRL,NEK6,VPS4B,SLF2,DUSP1,MSX2,EPC1,APAF1,TEX14,RNF2,GPSM2,CBX3,ECD,CIT,CDKN2C,GIPC1,CDK2,STIL,OBSL1,BTN2A2,MAD2L1BP,CDKN1A,SOX4,EREG,CNOT1,BMP4,SOX9,IL1B,MED1,RPL23,PSMF1,MAX,CEP250,PSMB2,XRCC3,PCID2,PRMT1,BECN1,UXT,DLGAP5,HSPA2,PIN1,PKMYT1,TUBA4A,AKAP9,GNAI1,LIF,RNF112,PSMG2,INO80,KNSTRN,PSMA1,E2F8,SOX15,CDKN2D,CDKN1C,CDC16,CEP85,CHMP2A,CHMP1A,RAB11FIP4,HAUS8,TUBG1,PSME3,RRP8,MYBBP1A,ANKRD17,TERF2,VPS4A,PCNA,SLF1,MEN1,CCNB1,PSRC1,ROCK2,CDC73,APC,ANXA1,TAOK3,RINT1,CDK4,ESPL1,MDM2,USP44,RNASEH2B,BORA,GPNMB,HUS1,BIN1,CDK9,ODF2,KLF4,DAB2IP,CDK5RAP2,PSMB7,DCTN3,KIF13A,TMEM14B,RIPK1,NUMA1,RDX,NUSAP1,KIF23,HAUS2,ACTR1A,KIF11,KIF20B,HECW2,TMOD3,CNOT6L,CENPE,NEDD1,BRCA2,RB1,CUL4A,BBS4,PML,CYP1A1,TICRR,TOM1L1,CLTC,GATA6,TP53,CSNK1D,ANAPC11,RPTOR,CEP131,BRD4,APP,AKT1,CARM1,PSMB6,PLK4,PSMA5,HORMAD1,DTL,DYRK3,SDE2,CALM2,ANKRD53,PKP4,CTDSP1,DYNC1LI1,CTDSPL,PLK2,PHIP,EGFR,CDCA5,MEPCE,CCNB3,HDAC8,TAF1,MCPH1,CETN2,TERF1,UHRF2,HAUS6,CDKN2B,CDKN2A,CEP78,NACC2,MKI67,TNKS1BP1,ATM,INCENP,CHEK1,TAOK2,ADAM17,CENPJ,HAUS1,ZFP36L2,RAD17,ANAPC1,HNRNPU,AHCTF1,CCSAP,BUB3,PSMA8,ADAMTS1,XPC,FLCN,CNOT8,LSM11,PCGF6,FBXO43,NSMCE2,BUB1B,PAXIP1,CUL4B,CDC25C,CNOT11,NPM2,FBXW5,DONSON,PSMD4,PSMB4,BTG2,NAE1,CALM3,PCNT,PRMT2,BRSK1,TAOK1,CXCR5,PSMC2,ZNF385A,DBF4B,RACGAP1,RPL26,CCNF,LRP5,KLHL21,RBBP4,MSX1,ERCC3,TGFA,NEK10,RYBP,SPICE1,PSMD6,TOPBP1,TPRA1,SENP2,CDC25A,POC1A,MAD2L1,MAP9,ANAPC10,NIPBL,PTTG1,CHMP4C,RAD21,GPER1,CDK5,TMEM67,DACT1,STOX1,E2F7,PSMC3,CEP295,CEP57,ZFYVE19,BRD7,BTRC,STXBP4,ANAPC16,WEE1,CENPV,PLK1,IGF2,CDT1,TUBA1A,DAPK3,CDK2AP2,E4F1,DDB1,CTNNB1,BMI1,FAM107A,RFWD3,FEN1,AXIN2,CEP120,E2F6,MECP2,ATF5,CRADD,SIN3A,CCDC8,BUB1,YWHAG,UBE2E1,USP47,PDCD6IP,CDK1,SETMAR,ZNF16,TRIAP1,PKIA,INSR,PRKCE,BCL2L1,PLRG1,SLC25A33,BCL2,RHNO1,RRM2,PTEN,USP19,NME6,MTBP,PDE3A,SLFN11,OVOL1,TNKS,PSMD1,PLK3,PHC3,MGA,CEP135,BTC,UBE2C,PSMD2,DCTN2,CTDSP2,CKAP5,RMI2,TOM1L2,AURKAIP1,SFN,SSNA1,ATAD5,ANAPC2,CDC26,CRLF3,CDK5R1,PIDD1,SH2B1,GEN1,CEP295NL,CD28,SUZ12,CTC1,AURKB,RCC2,CALR,RCC1,MAPK15,EHMT1,NPM1,SETD2,LSM10,RAD51B,UBE2E2,CEP97,PLCB1,CEP63,CNOT10,GPR132,FBXL7,CHEK2,KNTC1,FOXO4,RPS27L,NUPR2,CDK10,MUC1,L3MBTL1,BRCC3,PSMD13,PBX1,ZFP36L1,DRG1,EVI2B,DCUN1D3,TUBB4B,HUS1B,TUBB,PIK3R4,PRPF40A,ANAPC7,DYNC1H1,SND1,PSMD12,PIWIL2,KANK2,BLM,SVIL,ZNF655,SFI1,HMGN5,DDRGK1,TFDP1,UVRAG,YTHDF2,NUDT16,MDM4,KLHL9,CALM1,CEP290,ZNF830,CNOT7,GJC2,SMC5,PRC1,GIGYF2,RING1,PSMB8,EHMT2,HSPA1B,HSPA1A,AIF1,PPP1R10,HLA-G,DCTN1,PSMB10,E2F4,LCMT1,MAP10,NUP62,HAUS7,UBD,CSNK1E,HAUS3,PHB2,UBXN2B,DDX3X,RAB6C,RBM14,PSMB9,MIF,PDXP,USP51,HAUS5,PTTG2,PRKDC,PINX1,CHMP1B,DACH1,PCGF2,PSMB3,MYO19,PAGR1	RHOA,UBE2D1,RPL23,CDK4,TMOD3,RBBP4,YTHDF2,CALM1,PHB2	PAFAH1B1,PKD1,DDX11,CSNK2A2,TP73,RAB11FIP3,CDC7,CEP164,BMP4,SOX9,LIF,RNF112,E2F8,SOX15,RRP8,CYP1A1,TAF1,CXCR5,LRP5,MSX1,TGFA,MAP9,DACT1,AXIN2,PDE3A,CDK5R1,CEP295NL,MAPK15,NUPR2,L3MBTL1,PIWIL2,GJC2,RAB6C,PDXP,PTTG2
GO_NEGATIVE_REGULATION_OF_UBIQUITIN_PROTEIN_LIGASE_ACTIVITY	GO:1904667	9	Up	5.975732480435162e-6	2.5094738019793917e-4	2	FBXO5,BAG2,MAD2L2,RPL5,RPL23,USP44,RPL11,MAD2L1,RPS7	RPL5,RPL23,RPL11,RPS7
GO_NUCLEOSIDE_PHOSPHATE_BIOSYNTHETIC_PROCESS	GO:1901293	214	Up	6.027431792492195e-6	2.517122488009102e-4	2	AK2,PDK4,SLC25A13,PDK2,NADK,ELOVL5,AGPAT4,TBPL1,PNKP,CTPS2,RRM2B,MPC1,SPHK2,ME1,ELOVL1,PKM,PDK3,COASY,ACSL4,PTGS2,ENO1,ACAT1,VPS9D1,ACACB,ADCY2,CAD,AK6,NOS1,PDPR,DLD,UPRT,TREM2,ACOT7,SCD,TECR,MAPK1,SLC25A1,GSTZ1,MTHFD1,CDS2,GUCY2F,PRPS2,TAZ,CDADC1,DHODH,NME3,MLYCD,NME4,QPRT,ACSBG1,TGFB1,GCDH,NAMPT,IMPDH1,PRKAG2,NMRK1,AK1,LHPP,RCVRN,PPARGC1A,PDHX,NUDT12,NME5,RAD50,UMPS,DGUOK,SLC25A12,KYNU,AMPD2,KMO,ELOVL3,GPAM,PANK3,ADCY7,ACSL3,PTGIS,SLC35B3,PANK2,PPCS,PAICS,PPAT,DUT,DCTD,ADCY4,ACSBG2,UCK1,ACSS2,IDO1,PPT1,ACLY,PDHA1,GUCY2D,AMPD3,CMPK2,RFK,COX5B,ADCY3,ATIC,PARP9,PARP16,PPCDC,GPAT3,PAPSS1,AK7,PRPSAP2,NME7,MPC2,UCK2,GUK1,PARP1,TAMM41,SLC26A1,SCD5,SNCA,CBR4,PRPS1,NAPRT,AK3,HSD17B12,ALDOA,DLAT,ACSL1,PDK1,GUCY1A2,NADK2,PANK1,PID1,FLCN,ACSS1,AK9,AGPAT5,SLC26A2,ADK,DCK,NMNAT2,SLC35B2,PANK4,GPAT4,PINK1,GART,NPR2,AGPAT3,FLAD1,PRPSAP1,ADCY9,CMPK1,AK4,HAAO,SUCLG1,CDS1,GMPS,MTHFD2L,NMNAT3,ELOVL7,ACSL6,ADCY1,NOS3,PDP1,VCP,STOML2,AK8,HPRT1,HACD1,TK2,NNMT,LDHC,RRM1,TK1,PDHB,DTYMK,STAT3,NPR1,AGPAT2,FASN,ADORA2B,ELOVL6,CTPS1,RRM2,NME6,PDP2,NADSYN1,LCLAT1,DCAKD,NMNAT1,ADCY6,DNAJC30,ACSF3,TYMS,SHMT1,IMPDH2,PARP10,PFAS,CYC1,IDH2,AFMID,UPP1,RNLS,GPAT2,ADA,ACSL5,UCKL1,PAPSS2,PNP,APRT,HSD17B8,AGPAT1,UQCC3,TMSB4X,HACD2,PPT2,NME1,ADSL,NME2,ACACA	AK2,MPC1,GMPS	NOS1,GUCY2F,DHODH,PPARGC1A,NME5,ACSBG2,GUCY2D,AK7,SCD5,PANK1,NMNAT2,PANK4,ELOVL6,PDP2,ADCY6
GO_AUTOPHAGY_OF_MITOCHONDRION	GO:0000422	72	Up	6.31844405102187e-6	2.616572629986329e-4	2	RB1CC1,GABARAPL2,CLEC16A,VPS13D,USP36,ATG5,ATG2B,FUNDC1,WIPI1,CSNK2A2,SREBF1,MARK2,TIGAR,CTTN,DNM1L,MUL1,HDAC6,FBXO7,TSPO,HIF1A,MAP1LC3A,TSC2,BNIP3L,CDC37,GSK3A,FBXW7,PPARGC1A,ATG2A,AMBRA1,CAMKK2,HTRA2,PARK7,MFN2,OPTN,BECN1,ATG14,VPS13C,USP30,GABARAPL1,MAP1LC3B,TP53,WDR45B,CTSK,HAX1,ATG3,CISD2,ATG12,WIPI2,PINK1,ATP13A2,HK2,SQSTM1,SPATA18,FZD5,FUNDC2,GABARAP,ATG13,BNIP3,GBA,ATG9B,RNF41,TOMM7,WDR45,HTT,ATG7,MAP1LC3C,SMURF1,SREBF2,ATG9A,VDAC1,FIS1,MAP1LC3B2	WIPI2,FIS1	CSNK2A2,PPARGC1A,SPATA18,ATG9B,MAP1LC3C
GO_COPII_COATED_VESICLE_BUDDING	GO:0090114	71	Up	6.335189818511532e-6	2.616572629986329e-4	1	TRAPPC6A,CUL3,TRAPPC3,NSF,LMAN1,SEC31B,SAR1A,CD59,TMED2,SCFD1,CNIH1,SEC23A,CTSZ,SEC23B,VAPA,PPP6R1,NAPA,BET1,SEC23IP,GOSR2,AREG,CTSC,PPP6R3,FOLR1,SEC24A,COL7A1,TFG,GORASP1,KLHL12,PPP6C,SEC16B,VAPB,TBC1D20,RAB1A,PREB,SEC31A,USO1,SEC24B,CSNK1D,CNIH3,SEC16A,SEC24D,SAR1B,MIA3,SEC13,TRAPPC10,STX5,KLHL21,PEF1,TGFA,GOLGA2,TRAPPC2L,TRAPPC9,TRAPPC1,TMED10,CNIH2,RAB1B,SEC24C,MCFD2,TRAPPC5,MAPK15,TRAPPC6B,F8,INSIG1,TRAPPC2,TRAPPC4,SERPINA1,F5,ANKRD28,PDCD6,SEC22B	TRAPPC2L	COL7A1,TGFA,MAPK15
GO_PROTEIN_N_LINKED_GLYCOSYLATION	GO:0006487	72	Up	6.454406414244457e-6	2.6512444270970266e-4	2	DPM1,ST3GAL1,PGM3,B4GALT7,ALG1,FUT8,MGAT4A,ST6GAL1,LMAN1,B4GALT1,ALG9,ALG6,DERL3,PMM1,ALG13,MAGT1,UGGT2,TUSC3,GORASP1,MOGS,MAN1C1,DHDDS,RPN2,ALG2,ALG5,SRD5A3,GAL3ST1,MGAT3,MPDU1,DAD1,MGAT1,GFPT2,TMEM258,TMEM165,STT3A,UGGT1,DPM2,ALG10,PMM2,ASGR1,MGAT5,NUS1,ALG8,MGAT4B,ASGR2,SYVN1,KRTCAP2,STT3B,RPN1,VCP,DOLPP1,MVD,MGAT2,B3GALNT1,DPAGT1,B3GALT1,ALG14,DOLK,ALG10B,DPM3,MCFD2,ALG12,NUDT14,UBE2G2,ENTPD5,GFPT1,UBE2J1,OSTC,ALG3,OST4,DDOST,ALG11	ASGR1,NUDT14	GAL3ST1,GFPT2
GO_CHAPERONE_MEDIATED_PROTEIN_FOLDING	GO:0061077	56	Up	6.592944871425369e-6	2.693432967310027e-4	6	FKBP4,HSPB6,CD74,HSPA5,FKBP1A,FKBP5,ST13,DNAJC5,CSNK2A1,SGTA,PDCD5,HSPB1,BAG1,HSPA8,CHORDC1,PTGES3,HSPA9,PDCL3,HSPE1,P3H1,FKBP1B,HSPH1,CLU,TRAP1,HSPA2,DNAJB1,DNAJB2,TOR1B,TOR1A,DNAJB5,UNC45A,UNC45B,DNAJB12,HSPA13,PDIA4,DFFA,TOR2A,DNAJB4,PEX19,DNAJB14,CCT2,PPIB,DNAJC7,CRTAP,DNAJC18,DNAJC24,PPID,HSPA6,GAK,HSPA14,DNAJB13,SGTB,ERO1A,HSPA1B,HSPA1A,HSPA1L	FKBP5
GO_REGULATION_OF_CELLULAR_PROTEIN_CATABOLIC_PROCESS	GO:1903362	229	Up	6.74752346833306e-6	2.741682914132952e-4	2	GCLC,ANKIB1,OSBPL7,RHBDF1,MYLIP,PKD1,HFE,PSMC4,NUB1,RNF14,UFL1,PIAS1,RNF19A,GABARAPL2,CLEC16A,MAPK9,HERPUD1,USP13,HIPK2,ATXN3,SIRT2,ERLEC1,VPS35,CSNK2A2,TRIB2,PRKACA,CHFR,DERL2,ARAF,LAMP3,UBE2K,SENP1,OPHN1,KEAP1,PSEN1,HSP90AA1,LRP2,NFE2L1,GSK3B,AURKA,EDEM2,PSME1,EZR,WAC,TREM2,HSP90AB1,DERL3,RBX1,PSMC1,PSME2,TRIB3,CSNK2A1,USP14,SMAD7,PSMD10,CCDC22,FMR1,N4BP1,AXIN1,STUB1,RNF40,LAPTM4B,SGTA,GSK3A,WDR91,CAV1,RIC1,RGP1,ABCA2,DVL1,SUFU,CDK5RAP3,FBXW7,CTSC,CD81,USP5,BAG2,CSNK1A1,UBE3A,PSMD14,PDCL3,SUMO1,NFE2L2,EPHA4,PARK7,RNF19B,UCHL5,TNFAIP3,FBXL5,RAD23B,CLU,PTK2B,RPL5,GIPC1,LRP1,RPL23,PSMF1,PRKCG,MGAT3,QRICH2,CBFA2T3,LDLR,APOE,DDA1,RGN,LATS1,PSME3,SCO1,RNF128,HSPBP1,EDEM1,UBAC2,UBQLN1,OS9,MDM2,DNAJB2,NUDT15,DAB2IP,IL33,UQCC2,RNF144B,SDCBP,RDX,ATRAID,BBS7,RNF185,PRICKLE1,TMTC3,PML,DET1,FURIN,CSNK1D,AKT1,RPL11,ANXA9,TMF1,NKD2,PLK2,RNF217,GNA12,TLK2,MSN,TAF1,OGT,ALAD,RNF144A,DAB2,USP25,PINK1,CCAR2,ATP13A2,ZER1,VPS11,UBQLN4,PSMC2,UBXN1,ZYG11B,DISC1,PYHIN1,RYBP,RCHY1,RNF180,CAMLG,SHH,VCP,DACT1,BTRC,BAG5,ARIH1,PLK1,MAP1A,FBXO22,PBK,UBE2V2,PCSK9,EFNA1,PTK2,UBB,RNF139,MTM1,SOCS5,PTEN,RPS7,USP19,COMMD1,TRIB1,SMARCC1,PLK3,GLMN,FBXW8,NUPR1,MAGEF1,ARIH2,GBA,ZFAND2A,RAD23A,SOCS4,YOD1,TMEM259,ANXA2,PTTG1IP,AMER1,UBE2G2,FAF1,BCAP31,USP7,FAM122A,UBQLN2,SUMO2,LRRK2,RNFT1,FHIT,SVIP,DDRGK1,STYX,SMURF1,UBE2J1,HSPA1B,HSPA1A,BAG6,TRIM39,CSNK1E,GPX1,CEBPA,ECSCR,TAF9,PANO1,F8A3,F8A1	ERLEC1,RPL5,RPL23,RPL11,RPS7,RAD23A	RHBDF1,PKD1,CSNK2A2,LAPTM4B,EPHA4,PRKCG,RGN,NKD2,TAF1,DISC1,RNF180,SHH,DACT1
GO_RETROGRADE_VESICLE_MEDIATED_TRANSPORT_GOLGI_TO_ENDOPLASMIC_RETICULUM	GO:0006890	80	Up	6.830036539745888e-6	2.760289498347841e-4	1	ARF5,COPZ2,USE1,ATP9A,KIF26A,KIF2A,NSF,KIFAP3,KIF22,KIF3C,TMED2,ZW10,ERGIC2,KIF4A,SCFD1,ARCN1,PICK1,KDELR3,ARFGAP1,KIF3B,COG4,NAPA,KDELR1,COPE,GBF1,COPZ1,GOLPH3,ERGIC1,BNIP1,KIF18A,COPA,ERGIC3,TMEM115,KLC1,COPB1,KIF1C,KIF3A,ARF3,TMED7,RINT1,COG3,KDELR2,KIF23,RAB1A,KIF11,CENPE,SCYL1,KIF2C,GOLPH3L,SURF4,ARFGAP2,NBAS,RER1,COPG2,RACGAP1,KIF15,ATP9B,TMED3,ARF4,COG7,STX18,LMAN2,TMED10,RAB33B,RAB1B,KLC2,RAB6A,DNAJC28,BET1L,PITPNB,COPG1,COPB2,TMED9,BICD2,HTT,UVRAG,RAB6C,TAPBP,ARFGAP3,SEC22B	SURF4	KIF26A,RAB6C
GO_DEOXYRIBONUCLEOTIDE_METABOLIC_PROCESS	GO:0009262	33	Up	6.934855792597458e-6	2.787663689462839e-4	2	DERA,TBPL1,RRM2B,NTHL1,UNG,SAMHD1,CDADC1,NUDT1,OGG1,DGUOK,SMUG1,NT5C,DUT,MBD4,DCTD,CMPK2,NUDT15,TDG,NEIL1,GUK1,NEIL2,AK9,ADK,RRM1,DTYMK,RRM2,TYMS,SHMT1,DCTPP1,ADA,NUDT16,NT5M,NUDT18		NT5M
GO_CENTROMERE_COMPLEX_ASSEMBLY	GO:0034508	37	Up	7.290157909727465e-6	2.9093829664700343e-4	4	CENPQ,RSF1,RNF4,CENPM,RBBP7,CENPI,CENPT,OIP5,SENP6,CENPA,CENPF,HELLS,CENPL,CENPK,HJURP,MIS18BP1,NASP,CENPO,CENPE,RB1,ITGB3BP,POGZ,CENPC,POLE3,CENPU,CENPH,SMARCA5,MIS18A,RBBP4,CENPN,CENPV,MIS12,TRAPPC12,RUVBL1,NPM1,CENPP,CENPW	RBBP4,CENPN
GO_REGULATION_OF_RESPONSE_TO_ENDOPLASMIC_RETICULUM_STRESS	GO:1905897	77	Up	7.315064263174624e-6	2.9093829664700343e-4	8	BAK1,HSPA5,HERPUD1,USP13,ATXN3,ERLEC1,NCK2,FCGR2B,DERL2,NFE2L1,PPP1R15A,BAX,EDEM2,ERP29,SIRT1,DERL3,XBP1,USP14,DNAJC3,BFAR,SGTA,CAV1,AGR2,CREB3,TMEM33,WFS1,NFE2L2,PARK7,TXNDC12,ATF6,CLU,COPS5,SPOP,DNAJB9,SERINC3,EDEM1,UBAC2,UBQLN1,OS9,DAB2IP,RNF185,TMBIM6,PMAIP1,MANF,PIK3R1,HYOU1,BCL2L11,USP25,CREB3L1,NCK1,PPP1R15B,UBXN1,SYVN1,BCL2L1,USP19,EIF2AK3,DDIT3,PTPN2,NUPR1,BOK,ERN1,GRINA,YOD1,TMEM259,UBE2G2,BCAP31,UBQLN2,LRRK2,RNFT1,PTPN1,SVIP,UBE2J1,OPA1,FICD,HSPA1A,BAG6,ATF6B	ERLEC1	AGR2,CREB3L1
GO_TYPE_I_INTERFERON_PRODUCTION	GO:0032606	116	Up	7.362057390412384e-6	2.912662389669994e-4	2	DHX33,CREBBP,RNF216,POLR3B,POLR3E,OTUD5,NFKB2,ITCH,XRCC5,CYLD,MAVS,POLR2E,POLR2F,EP300,POLR3H,YY1,RNF125,RIOK3,TLR8,PQBP1,PYCARD,RIPK2,RELB,LILRB1,CACTIN,PTPRS,TAX1BP1,DDX58,DHX58,NFKB1,DTX4,TRIM38,POLR3G,IFIH1,STAT1,TNFAIP3,TRIM32,TRIM25,POLR3GL,NMI,ZBP1,LRRFIP1,IRF1,IRF3,PIN1,TICAM1,IRF5,TRAF3,TRIM21,POLR3F,PTPN22,HAVCR2,DHX9,IL10,TLR4,FLOT1,TLR2,PPM1B,HERC5,NLRC5,HSPD1,G3BP1,POLR2K,POLR3A,TIRAP,UBE2L6,NLRX1,POLR3K,REL,AZI2,IFI16,POLR2H,HMGB2,TLR3,SYK,STAT6,NLRC3,CTNNB1,POLR3D,TRIM56,CD14,POLR1C,MYD88,RELA,RNF26,DHX36,POLR2L,PTPN11,RNF135,SETD2,ZBTB20,UBA7,NPLOC4,DDX41,TBK1,TRAIP,IRAK1,IRF7,POLR3C,ISG15,HMGB1,XRCC6,TLR7,PCBP2,PLCG2,SIRPA,GPATCH3,TRAF3IP1,CHUK,TREX1,DDX3X,LILRA4,CRCP,ZCCHC3,PRKDC,IKBKE	PQBP1,HMGB1,PCBP2	TRIM25,NLRC3,TREX1
GO_CELLULAR_RESPONSE_TO_HEAT	GO:0034605	121	Up	7.90253143273402e-6	3.107445963391431e-4	8	FKBP4,CREBBP,HSF2,NUP160,HSPA5,TPR,NDC1,ATXN3,NUP133,PRKACA,PTGS2,NUP37,HSP90AA1,GSK3B,SEH1L,NUP50,AAAS,NUP188,HSP90AB1,SIRT1,MAPK1,HMOX1,EP300,RAE1,SLC52A3,RBBP7,HSF4,MAPK3,NUP93,STUB1,DNAJC2,TFEC,DNAJB6,RPA3,BAG1,NUP88,YWHAE,CRYAB,HSPA8,CHORDC1,NUP98,PTGES3,TRPV4,NUP107,ST8SIA1,BAG2,HSPA9,NUP155,IL1A,HTRA2,PDCL3,SUMO1,RPA2,NUP43,HSPH1,CDKN1A,NUP153,NUP85,HSPA2,NUP214,ANO1,DNAJB1,NUP210,RPA1,EIF2S1,THBS1,MYOF,NUP54,NUP58,TP53,RPTOR,POLR2D,STAC,CAMK2D,CAMK2G,ATM,BAG3,HSPB8,RANBP2,HSPA13,NUP205,BAG4,SEC13,CCAR2,CLPB,IER5,MAPKAPK2,NUP35,SLU7,VCP,BAG5,MLST8,SCARA5,DNAJC7,CXCL10,HSPA6,CD34,ATP2A2,DHX36,ATR,HSF5,IRAK1,HSF1,MAPT,HSPA14,POM121,HDAC2,TRPV1,NF1,MTOR,DAXX,HSPA1B,HSPA1A,HSPA1L,AKT1S1,NUP62,HSBP1L1,HSBP1,PDCD6,LYN,POM121C		HSF4,SCARA5,HSF5
GO_MRNA_TRANSPORT	GO:0051028	143	Up	7.937070972078685e-6	3.107445963391431e-4	1	UPF1,AKAP8L,MVP,ZC3H3,NUP160,TPR,THOC3,ZC3H11A,NDC1,U2AF2,NUP133,SMG6,CPSF1,IGF2BP2,NCBP3,NUP37,THOC1,XPO1,YTHDC1,SEH1L,KHSRP,ALKBH5,NUP50,AAAS,NUP188,POLDIP3,THOC5,SRSF5,PABPN1,RAE1,NXT2,FMR1,NUTF2,NUP93,CASC3,NUP88,SUPT6H,NUP98,MAGOHB,PARP11,NUP107,SRSF9,SRSF3,QKI,NUP155,NCBP2,SRSF7,SRSF4,SMG7,SRSF11,CPSF3,GLE1,NUP43,ENY2,FYTTD1,HNRNPA2B1,DDX39A,SRSF6,NUP153,UPF3B,NUP85,THOC2,SYMPK,PCID2,NUP214,ZFP36,XPO7,THOC6,NUP210,EIF5A,NXT1,SRRM1,HNRNPA1,DHX9,IGF2BP3,SRSF1,WDR33,NCBP1,LRPPRC,NUP54,G3BP2,NUP58,HNRNPA1L2,DHX38,EIF4A3,POLR2D,FIP1L1,NXF3,CETN2,EIF4E,UPF2,HHEX,CETN3,RANBP2,AHCTF1,NUP205,SEC13,SMG1,DDX19B,IGF2BP1,U2AF1,MCM3AP,CHTOP,CPSF4,U2AF1L4,SRSF2,NXF1,MAGOH,NUP35,IWS1,EIF5A2,THOC7,SENP2,SLBP,SLU7,C12orf50,CPSF2,CDC40,DDX19A,UPF3A,HNRNPA3,TNKS,AGFG1,SETD2,NPIPA1,MX2,ALYREF,HSF1,ZFP36L1,BICD2,POM121,MYO1C,DDX39B,ARC,SMG5,RANBP17,SARNP,RNPS1,NUP62,EIF5AL1,RBM15B,RBM8A,POM121C	HNRNPA3	UPF1,SYMPK,RANBP17
GO_COENZYME_METABOLIC_PROCESS	NA	223	Up	8.02992921228718e-6	3.1275118077079135e-4	NA	GCLC,PDK4,ACSM3,CROT,PDK2,NADK,AASS,ELOVL5,MRI1,MAT2B,SLC2A3,MPC1,DGAT2,FAR2,GSTO2,MTHFD2,ELOVL1,PDK3,COASY,ACSL4,PTGS2,ACAT1,MOCOS,SLC46A1,ACACB,MCCC1,COQ9,SLC23A2,PDPR,DLD,VNN3,ACOT7,SCD,TECR,SLC25A1,CYB5R3,GSTZ1,MTHFD1,AHCY,ACOT8,ABCD1,MLYCD,QPRT,ACSBG1,GCDH,NAMPT,OGDH,NMRK1,PNPO,AADAT,FOLR1,PDHX,COQ5,MVK,VNN1,VNN2,ACOT13,NUDT12,HMGCS1,HMGCR,PCCB,COQ10B,KYNU,SPR,KMO,HMGCL,SLC2A1,AKR1A1,ACOT2,DLST,COQ6,ELOVL3,GPAM,PANK3,MTHFD1L,PDZD11,UBIAD1,LIAS,SLC25A16,ACOT9,AMD1,ACSL3,PTGIS,MOCS3,MTRR,MCEE,MOCS1,GNMT,PANK2,PPCS,METTL16,ACSBG2,RGN,ACSS2,IDO1,PPT1,ACLY,PDHA1,MCCC2,GCH1,COQ3,PCBD2,BHMT2,PEMT,HSD17B4,HMGCS2,RFK,COQ10A,ALDH1L2,SUCLA2,MTHFS,FPGS,GGH,SLC5A6,ATIC,PARP9,PARP16,PPCDC,NDUFA9,NUDT7,MPC2,ALDH1L1,SCD5,ENOPH1,SNCA,CBR4,NAPRT,PDSS1,GSTO1,HSD17B12,APIP,AASDHPPT,DLAT,PTS,OXSM,QDPR,ACSL1,TDO2,PDK1,NADK2,PANK1,ACSS1,DBI,NMNAT2,PANK4,AHCYL2,GPAT4,GART,CBR3,HLCS,THEM4,PDXK,FLAD1,FDXR,ACOT11,HAAO,PMVK,SUCLG1,MTHFD2L,NMNAT3,MOCS2,ELOVL7,ACSL6,PDSS2,SLC25A32,PDP1,VCP,FOLR2,HACD1,PCBD1,NUDT13,CYB5A,NNMT,ACSM1,ACSF2,COQ4,COQ7,MVD,MMADHC,PDHB,AHCYL1,MAT2A,FASN,BTD,ELOVL6,GPHN,SUCLG2,PDP2,NADSYN1,DCAKD,COQ2,PC,NMNAT1,SLC19A1,PCCA,ACSF3,TYMS,SHMT1,MTHFR,ACOT4,PARP10,PIPOX,IDH2,SHMT2,AFMID,ACSM5,ACOT1,RNLS,DGAT1,NUDT17,TPK1,PPTC7,ACSL5,FAR1,HSD17B8,HACD2,PPT2,DHFR,ACBD6,PDXP,NFS1,THTPA,ACACA	MPC1	GSTO2,AADAT,GNMT,METTL16,ACSBG2,RGN,HMGCS2,ALDH1L1,SCD5,PANK1,NMNAT2,PANK4,ELOVL6,PDP2,PDXP
GO_MRNA_3_END_PROCESSING	GO:0031124	93	Up	8.08397904232026e-6	3.132333528923783e-4	2	PAF1,ZC3H3,THOC3,ZC3H11A,U2AF2,PABPC1,CPSF1,SNRPA,THOC1,PAPOLA,POLDIP3,THOC5,SRSF5,ZC3H14,PABPN1,PABPC1L,CSTF1,RPRD1B,CSTF2,RNF40,CPEB3,MTPAP,CASC3,MAGOHB,CPSF6,SRSF9,SRSF3,NCBP2,PAPOLG,SRSF7,SRSF4,SRSF11,CPSF3,DDX39A,SRSF6,UPF3B,THOC2,SYMPK,CCNT1,THOC6,GRSF1,SRRM1,CCNB1,CDC73,SRSF1,WDR33,CDK9,NCBP1,PNPT1,BARD1,DHX38,RPRD1A,EIF4A3,APP,ZNF473,POLR2D,FIP1L1,TUT1,CPSF7,RNF20,LSM11,SSU72,U2AF1,CHTOP,CPSF4,U2AF1L4,SRSF2,MAGOH,RPRD2,THOC7,SLBP,SLU7,PCF11,CPSF2,LEO1,NUDT21,CDC40,AHCYL1,CLP1,DHX36,CSTF3,CSTF2T,ALYREF,HSF1,ZFP36L1,SUPT5H,DDX39B,CTR9,NELFE,SARNP,RNPS1,SCAF8,RBM8A		SYMPK
GO_POSITIVE_REGULATION_OF_VIRAL_TRANSCRIPTION	GO:0050434	41	Up	8.26716463558736e-6	3.1868859777287273e-4	3	POLR2J,POLR2B,RSF1,CTDP1,TAF11,NUCKS1,TFAP4,POLR2E,SMARCB1,POLR2F,EP300,SNW1,NELFCD,POLR2C,POLR2I,HPN,ZNF639,GTF2F1,SMARCA4,CCNT1,MDFIC,DHX9,CDK9,GTF2B,LEF1,POLR2D,POLR2K,CHD1,RRP1B,POLR2H,POLR2G,JUN,POLR2L,POLR2A,NELFA,SP1,GTF2F2,NELFB,SUPT5H,NELFE,SUPT4H1		HPN
GO_MITOCHONDRIAL_MEMBRANE_ORGANIZATION	GO:0007006	103	Up	8.748048761961227e-6	3.3550552318195175e-4	4	GCLC,STPG1,BAD,SLC25A5,AGK,DNAJC11,BID,BAK1,HEBP2,ADCK1,CASP8,EYA2,TP63,TP73,HSP90AA1,GSK3B,BAX,PPP1R13B,SLC9A1,MUL1,TMEM14A,TIMM13,TOMM22,SAMM50,GZMB,TIMM9,E2F1,TAZ,BMF,BNIP3L,PDCD5,TIMM50,BBC3,GSK3A,CHCHD3,MAPK8,PPIF,YWHAE,TFDP2,ATF2,MFN2,PPP3CC,ZNF205,ALKBH7,ROMO1,RHOT1,YWHAH,HIP1R,IMMT,YWHAQ,TIMM10,NMT1,RHOT2,AFG3L2,TP53,PMAIP1,TP53BP2,SNCA,DYNLT1,BCL2L11,APOOL,OXA1L,MPV17L,PINK1,HK2,THEM4,CHCHD6,CALM3,OMA1,COX18,YWHAZ,MOAP1,YWHAB,ACAA2,STAT3,LETM1,YWHAG,HSPA4,MFN1,NAIF1,BCL2L1,BCL2,TOMM20,CNP,SFN,BNIP3,BOK,TIMM22,TMEM11,TMEM102,CLN8,APOO,NDUFA13,BLOC1S2,TOMM20L,SPG7,TFDP1,OPA1,HSPA1A,UQCC3,SLC35F6,PPP3R1,CHCHD10	CHCHD3	AGK,EYA2,TP63,TP73,HIP1R
GO_POSITIVE_REGULATION_OF_PROTEIN_MODIFICATION_BY_SMALL_PROTEIN_CONJUGATION_OR_REMOVAL	GO:1903322	121	Up	8.82958600345845e-6	3.36913695370544e-4	2	KDM1A,MYCBP2,CRY1,SPRTN,BRCA1,BIRC3,PIAS1,CUL3,PHF23,DCUN1D1,HSPA5,MAPK9,HDAC4,UBE2D1,CHFR,SART3,TOLLIP,CDC14B,HUWE1,FKBP1A,MUL1,BIRC7,TRIB3,SMAD7,PSMD10,XIAP,NDFIP2,AXIN1,STUB1,UBE2I,RNF40,RIPK2,PIAS4,FZR1,GSK3A,CAV1,AIMP2,UBE2S,CDK5RAP3,DCUN1D4,WFS1,FBXW7,BIRC2,ARRDC3,UBE3A,WDR48,GORASP1,CDC20,MASTL,RWDD3,NMI,AVPR2,PIN1,TICAM1,NDFIP1,PIAS3,HSPBP1,PTPN22,UBQLN1,TANK,CDK9,DERL1,ARRB1,DCUN1D5,RAB1A,PRICKLE1,ARRDC4,FANCI,RPS2,ARRB2,BCL10,ARNT,SKP2,TNIP1,TBC1D7,DCUN1D2,FBXO4,ANGPT1,RNF20,PAXIP1,RNF111,PINK1,PEF1,RCHY1,ZC3H12A,SENP2,GNL3,RNF180,CDC20B,VCP,PLK1,GOLGA2,NOD2,BMI1,FAM107A,ADRB2,UBB,HDAC3,PTEN,MALT1,COMMD1,UBE2C,TRAF6,SPHK1,UBE2N,TSPYL5,NPM1,MTA1,PTTG1IP,AMER1,NSMCE3,UBE2L3,NHLRC1,FANCM,DCUN1D3,LRRK2,PELI1,TOPORS,CTR9,PDCD6,RASSF5	UBE2D1,ARRB2	RWDD3,ANGPT1,RNF180,CDC20B
GO_NIK_NF_KAPPAB_SIGNALING	GO:0038061	153	Up	9.010030201988356e-6	3.420626112542751e-4	8	TSPAN6,MAP3K14,PSMB1,PSMC4,BIRC3,PSMA4,CUL1,EIF2AK2,RC3H2,HDAC7,RHOA,PSME4,BCL3,FBXW11,TRAF4,NFKB2,EDN1,C1QTNF3,CYLD,TRIP6,PSMC5,PSME1,AGO1,PSMD5,TREM2,PSMD8,CARD10,EP300,PSMC6,PSMA3,PPM1A,DICER1,PSMC1,PSMB5,PSMA6,NFKBIA,PSME2,BMP7,PSMA7,RASSF2,PSMD10,TRADD,NFAT5,PSMD7,TNFRSF10A,RELB,NOD1,PSMA2,PSMD3,PSMD11,NFKB1,BIRC2,PSMD9,IL23A,SASH1,SKP1,PSMD14,IL18R1,PRDX1,TNFRSF10B,IL1B,TNFSF14,PSMF1,RBCK1,PSMB2,AGO3,TRAF2,PSMA1,RIPK3,MAS1,ACTN4,PSME3,CHI3L1,PTPN22,HAVCR2,MAP3K7,RC3H1,TLR4,PSMB7,TLR2,UACA,PPM1B,CD27,CARD14,APP,AKT1,NLRP12,PSMB6,PSMA5,EGFR,RPS3,PPP4C,TIRAP,PDCD4,IL18,NR3C2,PSMA8,EDA,ADIPOR1,PSMD4,PSMB4,PSMC2,NLRP3,REL,PSMD6,ZC3H12A,TLR3,PSMC3,BTRC,TRIM44,ILK,AKIP1,TERF2IP,GREM1,NOD2,NLRC3,LGALS9,LIMS1,CD14,ALK,MALT1,C1QTNF4,CCL19,RELA,PSMD1,TLR6,TRAF6,PSMD2,SPHK1,CALR,TNFSF15,RTKN2,ADGRG3,IRAK1,PTP4A3,PSMD13,ZFP91,LITAF,HMGB1,TLR7,PSMD12,COPS8,LIME1,PSMB8,AGER,PSMB10,TMSB4X,CHUK,CPNE1,TNF,PSMB9,IKBKE,PSMB3	RHOA,RPS3,ADIPOR1,LITAF,HMGB1	TSPAN6,IL18R1,NLRC3,LIME1
GO_REGULATION_OF_UBIQUITIN_PROTEIN_TRANSFERASE_ACTIVITY	GO:0051438	49	Up	9.323895427951593e-6	3.521996076980509e-4	2	DCUN1D1,PSEN1,CDC14B,DNM1L,ABL1,TRIB3,SMAD7,AXIN1,STUB1,FZR1,LIMK1,UBE2S,DCUN1D4,FBXW7,FBXO5,BAG2,ARRDC3,GORASP1,PARK7,MAD2L2,CDC20,MASTL,RPL5,RPL23,PIN1,USP44,DCUN1D5,RAB1A,ARRDC4,RPS2,FEM1A,RPL11,DCUN1D2,PINK1,DTX3L,MAD2L1,CDC20B,BAG5,PLK1,GOLGA2,BMI1,FEM1B,PTEN,RPS7,UBE2C,UBE2N,UBE2L3,DCUN1D3,TOPORS	RPL5,RPL23,RPL11,RPS7	CDC20B
GO_OXIDATION_REDUCTION_PROCESS	GO:0055114	820	Up	9.881627336557248e-6	3.7140096344450416e-4	2	CYP51A1,CYP26B1,KDM1A,NDUFAB1,PDK4,SLC25A13,HCCS,CIAPIN1,MPO,CROT,KDM7A,ALDH3B1,COX10,ADIPOR2,FMO3,CYB561,AASS,MGST1,IYD,UQCRC1,STAB1,TTC19,ALOX5,KDM5D,MDH1,COX15,BID,CHDH,IGF1,AGPS,NDUFS1,RB1CC1,GLRX2,DERA,HSD17B6,CYP46A1,AIFM2,RETSAT,PHKA2,CP,RRM2B,H6PD,PPP1R3F,CYBA,MSMO1,AKR7A2,TBXAS1,ALDH18A1,ACAA1,DGAT2,CS,FAR2,PDIA5,NDUFB4,CYB5R4,GSTO2,ME1,MTHFD2,KDM4A,MTFR1,PFKP,PHKA1,PKM,IDH3G,PYGM,ADGRF5,KCNAB2,MAOB,JMJD6,CYBRD1,RDH11,ALDH3A2,HSD17B10,P4HA2,ACADVL,SDHA,KDM5A,DHRS9,PTGS2,ENO1,ACAT1,FMO4,ACACB,DNAJC10,TIGAR,PGM1,MOXD1,SESN1,CPOX,RSBN1,JMJD4,ME2,GSK3B,BCKDHB,PLOD1,SLC27A5,NOA1,HADHA,AKR1B1,ERO1B,HSD17B2,ACOX3,HSD17B14,FTL,MT3,OGFOD1,L2HGDH,GNAS,PIR,COQ9,SMOX,KDM2B,SIRT4,NOS1,HEPH,BLVRB,NDUFB2,P3H2,PDPR,DLD,TXNL1,FH,ALKBH5,PHGDH,ECHDC1,FMO2,PTGS1,CRAT,SORBS1,SCD,HSD3B7,NDUFB7,TECR,CYP2D6,CYB5R3,MIOX,HMOX1,MCAT,TXN2,FOXRED2,NCF4,SLC25A17,ACO2,SDR39U1,PYGL,ALKBH1,DHRS7,HIF1A,MTHFD1,APEX1,GMPR2,NFATC4,PYGB,NDUFAF5,HAO1,IDH3B,ACOT8,ABCD1,SLC25A14,TAZ,PGK1,DHRS12,PHKB,LONP2,DHODH,CYB5B,MLYCD,HSDL1,CRYM,HMOX2,DECR1,SQLE,GSR,DHDH,GYS1,ECH1,IL4I1,GPI,AKT2,ETFB,GCDH,GSK3A,ETHE1,DUS4L,OGDH,HIBADH,CYP3A5,IMPDH1,PLOD3,BLVRA,PRKAG2,PTGR1,KDM4C,PHYH,GLRX3,PNPO,ENO3,ALDH3A1,HSD17B1,VAT1,DHRS7B,ALDOC,NDUFC1,SOD3,UGDH,PPARGC1A,HTATIP2,SC5D,FOXRED1,CPT1A,NDUFS8,P3H3,CYP27B1,TRPV4,ACAD10,ALDH2,OGFOD2,IFNG,GAPDH,TPI1,ENO2,LDHB,COX6A1,PPARD,MAPK14,SOD2,ALDH5A1,PEX7,COX7A2,NNT,LOX,HMGCR,PCDH12,EHHADH,HGD,CYB561D2,GBE1,STEAP3,TP53I3,POMC,GPD2,NDUFS7,LOXL3,ACADL,PECR,COQ10B,KDM3A,PRKAG3,PASK,SLC25A12,COX7A2L,PCYOX1,SPR,DHCR24,GPX7,SCP2,QSOX1,PARK7,MECR,LEPR,NCF2,CRYZ,KMO,ACADM,SDHB,KDM5B,P3H1,AKR1A1,PRDX1,ABCD3,PRDX6,HSD11B1,MTFR1L,TXNDC12,APOA1,CNR1,ALDH8A1,STBD1,CYP20A1,NDUFB3,NDUFA8,HSDL2,NR4A3,KDSR,DLST,ALDH6A1,COQ6,IDE,PPP1R3C,PYROXD2,MTHFD1L,ACAT2,DNAJC15,KDM3B,RDH10,ECHDC2,PYROXD1,CAT,FABP3,PIK3CA,KIAA1191,ACO1,CISD1,P4HA1,ACADS,PRDX4,SARDH,PTGIS,MTRR,NQO2,GNMT,ABCC4,NDUFA1,SLC25A23,ALKBH7,PANK2,TMX4,BMP2,KDM5C,COX6B1,NR1D1,PRDX5,TRAP1,COX7C,DYRK2,UQCR11,GFER,KDM4B,ECHS1,POR,STEAP4,SRD5A3,ASPHD2,NDUFA5,ALDH1A2,IVD,LOXL1,TPH1,TXNDC17,EGLN3,CDO1,DOHH,CBFA2T3,ECSIT,PGLS,RTN4IP1,NDUFA10,SCO2,PXDN,CYP2E1,SESN2,HSD17B3,COX4I2,ACSS2,COX4I1,COX7B,IDO1,HACL1,GFPT2,AOC3,AOC2,NDUFA2,FMO5,PDHA1,PPARG,HSD17B7,PER2,PRKAA1,INPP5K,MYBBP1A,KDM6B,PCBD2,MMACHC,PPP1R3D,DMGDH,KL,MICAL2,HSD17B4,LOXL2,MRPS36,CCNB1,LDHA,IL6ST,CYP2J2,FADS2,RDH5,BLOC1S1,COQ10A,MICAL1,EGLN1,CYP27A1,COX5B,ISCU,ALDH1L2,APPL2,SUCLA2,IREB2,RSAD1,NDUFB5,TXN,MYC,GRHPR,ALDH1B1,GMPR,FDX1,ALKBH8,NDUFAF1,DUOX1,CYP19A1,HADHB,KHK,PNPT1,CYP1B1,CH25H,TET1,AOX1,MDH1B,IDH1,HADH,NDUFA9,TDG,SUOX,RDH16,TMX1,RDH12,PTGR2,SORD,DUOX2,SLC27A2,ETFA,CYP1A1,WDR93,GLYR1,FTO,UQCRC2,NDUFB10,GFOD2,TP53,FOXK2,PFKL,DUS3L,SIRT3,SOD1,AKT1,PRDM16,PGD,SH3BGRL3,CYP4B1,ALDH9A1,MGST3,PPOX,SDHC,SELENBP1,SCCPDH,DEGS1,PYCR2,LBR,PDIA6,SUMF1,ALDH1L1,SCD5,SNCA,CBR4,CYP4V2,NDUFS6,SRD5A1,PAM,PCYOX1L,GFOD1,HIGD2A,PLA2G7,CYP39A1,MTFR2,MDH2,KDM6A,NDUFB11,NSDHL,ADHFE1,NDUFB9,AUH,SURF1,PTGES2,SLC25A25,PTGES,MSRB2,GLUD1,PAOX,GSTO1,HSD17B12,SESN3,P4HA3,FADS1,TM7SF2,ALDOA,DLAT,UEVLD,NDUFC2,ME3,ACAD8,QDPR,AKR1C2,TDO2,PFKM,PLOD2,ACOXL,RPIA,PID1,SDHAF4,FLCN,OXNAD1,ACSS1,CYP2U1,OXA1L,PDIA4,KDM8,UQCRB,HK1,TYSND1,AIFM1,FRRS1,PHKG2,CPT2,STEAP2,DHRS4,DHRS1,HPD,NCF1,PINK1,NDUFS2,CBR1,CBR3,ADPGK,ADIPOR1,CYB5R1,HK2,ALDH4A1,CTBP1,NDUFV3,CBS,G6PD,RDH13,CYP3A7,HK3,ALKBH4,BDH1,COX7A1,FDXR,ACOX1,CYGB,ALDH16A1,ALOX15,CYB561A3,AKR7A3,DHRS3,AGL,VCAM1,HAAO,PEX13,TYW5,CHCHD4,SUCLG1,MTHFD2L,GYG1,UCN,TKT,BDH2,HPGD,NDUFAF2,C5orf63,NDUFS4,GPX8,UQCRQ,STEAP1,PEX2,PHKG1,OXR1,NOS3,ALDH7A1,FOXK1,COX6C,FXN,ALDH1A1,KDM1B,CYBB,NDUFB6,VCP,PGM2L1,CRYL1,NOXRED1,AKR1E2,QSOX2,PRDX3,ENOX2,HIF1AN,NDUFB8,ALKBH3,PCBD1,COX11,CYB5A,CYB5R2,IDH3A,TMX3,ACSM1,LDHC,LDHD,C15orf48,PDIA3,COQ7,IGF2,DUS2,ACAA2,RRM1,VKORC1,LPO,GPX4,DHRS13,GPD1,CYP2S1,NXN,HSD11B1L,NDUFV1,PRDX2,ECI1,SDHAF2,FTH1,COA6,PDHB,ACOX2,DEGS2,NDUFS5,TET2,UQCRFS1,IRS1,MECP2,DHRSX,HSPBAP1,CPT1C,PRELID1,KCNAB1,PGM2,FASN,DUS1L,DCXR,UGP2,FAXDC2,CDK1,HSD17B13,SDR16C5,NDUFA3,DNAJC24,INSR,RBKS,GAA,PGAM1,ETFDH,GPHN,RRM2,JMJD1C,LDHAL6B,CYCS,BPGM,SUCLG2,CARNS1,PPP1CA,CYP7B1,DHCR7,PHF8,KDM2A,GLRX,PPP1R3B,UQCRH,CCS,MSRB3,CYB561D1,NDUFA11,ASPHD1,CTBP2,PHYHD1,RFESD,MSRA,GPX2,BNIP3,COX8A,HSD11B2,MTHFR,TALDO1,SLC25A22,ACAD9,IMPDH2,NDUFV2,P4HTM,EPM2AIP1,COX5A,CYC1,ALOX15B,PIPOX,ZADH2,FAHD1,D2HGDH,NQO1,HIGD1A,DHTKD1,OGFOD3,PHLDA2,ADO,IDH2,SHMT2,GLRX5,ADI1,GLUD2,SLC25A18,PYCR1,SLC25A10,NDUFB1,AIFM3,UTY,SDR42E2,UQCR10,PPP1R2,ALDH1A3,TXNRD2,RNLS,NDUFA12,IMMP2L,NDUFA6,F8,P4HB,NDUFA4L2,IRS2,TMLHE,NDUFA13,CYP2R1,WWOX,CYP4F12,KDM4D,PPP1CC,CYP4X1,CYP4F3,LYRM7,TRABD2A,PPARA,AKR1C1,RSBN1L,NHLRC1,TET3,DHRS4L2,NDOR1,DPYD,ADRB3,NDUFA4,ALKBH2,APOD,MAOA,AKR1C3,ACADSB,STK40,ADH1B,VKORC1L1,CYP2B6,SHPK,CYP2F1,GSTK1,BCO2,ENPP1,FAR1,RPE,PHF2,TXNRD3,ADH5,ERO1A,HSD17B11,ASPH,GFPT1,TXNRD1,CALM1,ECI2,MSRB1,MTOR,TYW1,DDO,HSD17B8,SDHD,UQCC3,CPT1B,CRYZL1,GPX3,DIO2,DIO1,NDUFS3,PPP1CB,TREX1,PLIN5,TSTD1,CYB5RL,IFI30,PPP1R3G,FADS3,DHFR,CYP21A2,GPX1,UQCRHL,PPP1R3E,RPEL1,ALKBH6,ADSL,ACAD11,RDH14,AMACR,DECR2,MICAL3,JMJD7,GSTA1,BCKDHA,ADH1C,POLG2,NDUFA7,EGLN2,SRXN1,TYW1B,DHRS11	UQCRC1,VAT1,NDUFS8,SDHB,COX7C,COX4I1,MYC,HIGD2A,NDUFB11,CBR1,ADIPOR1,PDIA3,PGAM1,CALM1	CYP26B1,MPO,IYD,KDM5D,PHKA2,CP,PPP1R3F,GSTO2,PHKA1,PYGM,MT3,SIRT4,NOS1,P3H2,CYP2D6,NFATC4,DHODH,CRYM,ALDH3A1,PPARGC1A,CYP27B1,HGD,PRKAG3,CNR1,SARDH,GNMT,SLC25A23,TPH1,CDO1,PXDN,CYP2E1,HSD17B3,GFPT2,LOXL2,CYP2J2,DUOX1,CYP19A1,SLC27A2,CYP1A1,PRDM16,CYP4B1,ALDH1L1,SCD5,CYP39A1,ADHFE1,PTGES,ACOXL,SDHAF4,FRRS1,CBS,ALOX15,UCN,STEAP1,NOXRED1,LPO,ACOX2,IRS1,PHYHD1,GPX2,GLUD2,AIFM3,CYP4F12,KDM4D,CYP4X1,ADRB3,CYP2F1,BCO2,ENPP1,CPT1B,DIO2,TREX1,PLIN5,CYP21A2,MICAL3,JMJD7,GSTA1,ADH1C,SRXN1,DHRS11
GO_VIRION_ASSEMBLY	GO:0019068	38	Up	1.0010561417212304e-5	3.725318454419688e-4	3	VTA1,TSG101,CHMP2B,CHMP5,CHMP4B,DDX6,SPCS1,CHMP3,VPS4B,TBC1D20,APOE,CHMP2A,CHMP1A,VPS4A,RAB1A,VPS37B,MVB12A,RPS27A,CHMP7,LRSAM1,USP6NL,UBC,VPS37A,SNF8,VPS28,CHMP4C,VPS37C,PDCD6IP,UBB,RAB43,PC,RAB1B,CHMP6,PPIA,MVB12B,UBA52,CHMP4A,CHMP1B	UBA52
GO_GOLGI_VESICLE_BUDDING	GO:0048194	79	Up	1.001083314876649e-5	3.725318454419688e-4	1	TRAPPC6A,CUL3,TRAPPC3,NSF,LMAN1,SEC31B,SAR1A,CD59,TMED2,SCFD1,CNIH1,SEC23A,CTSZ,SEC23B,VAPA,PPP6R1,NAPA,BET1,SEC23IP,GBF1,GOSR2,AREG,CTSC,PPP6R3,FOLR1,GOLPH3,SEC24A,COL7A1,TFG,GORASP1,KLHL12,PPP6C,SEC16B,VAPB,TBC1D20,RAB1A,PREB,SEC31A,USO1,SEC24B,CSNK1D,GOLPH3L,CNIH3,SEC16A,ARFGAP2,SEC24D,SAR1B,MIA3,SEC13,TRAPPC10,STX5,KLHL21,PEF1,TGFA,PRKCI,GOLGA2,TRAPPC2L,TRAPPC9,TRAPPC1,TMED10,CNIH2,RAB1B,SEC24C,MCFD2,TRAPPC5,MAPK15,TRAPPC6B,TMED9,F8,INSIG1,TRAPPC2,MYO18A,TRAPPC4,SERPINA1,F5,ANKRD28,ARFGAP3,PDCD6,SEC22B	TRAPPC2L	COL7A1,TGFA,MAPK15
GO_NEGATIVE_REGULATION_OF_CELL_CYCLE	GO:0045786	548	Up	1.1321586529475525e-5	4.1923332976387943e-4	7	MAD1L1,KMT2E,GAS7,PSMB1,CRY1,PKD1,MLXIPL,ZNF207,BRCA1,PSMC4,YAF2,RUNX3,FHL1,RRAGD,TIMP2,NSUN2,SPDL1,PSMA4,YTHDC2,TPR,USP28,RAD51,FOXN3,FOXC1,CUL1,WAPL,IPO5,TP53BP1,RASSF1,PRR11,PSME4,PPP2R5B,PTPN3,FGF10,RPS6KA2,VASH1,TRIP13,PRKACA,CHFR,NLE1,PTGS2,EED,TSG101,TIPIN,GTSE1,DLG1,TOP2B,JADE1,FAP,TP73,THOC1,CDC14A,CNOT4,RBL1,NDC80,CDC14B,STRADB,RRAGB,ATRX,ORC1,ZW10,PPP1R15A,BAX,PSMC5,UIMC1,AURKA,CNOT3,PPP1R13B,CCNK,PCBP4,TFAP4,ZNF268,PSME1,WDR76,CLSPN,TGFB2,CDC45,CDC6,CBX5,MSH2,PSMD5,WAC,HSP90AB1,CDC5L,ABL1,CDC7,PSMD8,KLHL22,SUSD2,FBXO7,THOC5,SGSM3,RBX1,EP300,L3MBTL2,PSMC6,CDKN3,CGRRF1,PSMA3,PPM1A,PSMC1,PSMB5,PSMA6,PSME2,BMP7,PSMA7,CDK5RAP1,E2F1,RBBP8,PSMD10,NAA10,RBBP7,CAB39L,RGCC,PSMD7,FBXO31,NUBP1,RBL2,TRIM35,FZD3,NBN,DOT1L,LILRB1,MED25,AKT2,FZR1,TGFB1,BABAM1,CDK6,HBP1,CASP2,TAF6,EZH2,PSMA2,RHEB,PRKAG2,TGFBR1,GATA3,PSMD3,TRIM37,CDK5RAP3,RNF167,PSMD11,CCL2,KAT2A,PPP1R9B,PRKAR1A,MAP2K6,SLC9A3R1,LAMTOR3,CCND1,PRPF19,ANAPC15,EIF4G2,PSMD9,FOXM1,CDKN1B,IFNG,MDM1,CNOT2,TIMELESS,ING4,PRKAB1,PHC1,FBXO5,MAPK14,GMNN,HECA,TTK,IK,CNOT6,RAD1,SKP1,BCL6,TFDP2,KAT2B,RPL24,NEK11,PSMD14,PPM1G,HTRA2,PRKAG3,ID2,ATF2,ARID3A,DHCR24,LAMTOR2,FBXO6,MAD2L2,MIIP,GADD45A,ZBTB17,RRAGC,CDC20,IRF6,SYF2,NEK2,PROX1,CENPF,RPA2,STK11,PLAGL1,TNFAIP3,DCLRE1B,PKD2,DUSP1,EPC1,APAF1,TEX14,RNF2,CBX3,INHBA,ZWINT,CDKN2C,NR4A1,CDK2,BTN2A2,MAD2L1BP,CDKN1A,SOX4,CNOT1,IRF1,BMP4,RPL23,PSMF1,BMP2,MAX,PSMB2,XRCC3,PCID2,PRMT1,UXT,LIF,RNF112,PSMG2,EIF2AK4,PSMA1,E2F8,CDKN2D,CDKN1C,STK33,CHMP2A,LATS1,CHMP1A,PSME3,TOP2A,PRKAB2,RRP8,PRKAA1,MYBBP1A,TERF2,VPS4A,PCNA,BTG1,MEN1,CCNB1,CDK7,LAMTOR5,NOTCH2,CDC73,CLOCK,APC,TAOK3,RINT1,CDK4,ESPL1,MDM2,CAB39,USP44,RNASEH2B,GPNMB,TBRG4,HUS1,BRIP1,SKIL,IL10,BIN1,CDK9,KLF4,DAB2IP,CDK5RAP2,PSMB7,MYC,RPS6,RIPK1,MDC1,THBS1,PNPT1,KIF20B,DNA2,BARD1,CNOT6L,NABP2,RB1,CUL4A,PML,TICRR,ZFHX3,TOM1L1,GATA6,TP53,RPTOR,CARM1,PSMB6,PRKACB,PSMA5,TIPRL,PRCC,HORMAD1,DTL,INTS7,TP53BP2,INTS3,SDE2,RHOB,ETAA1,CTDSP1,DYNC1LI1,CTDSPL,PLK2,EGFR,MCPH1,TERF1,UHRF2,CDKN2B,CDKN2A,NOTCH1,NACC2,TCF7L2,GAS2,TNKS1BP1,ATM,LAMTOR1,CHEK1,TAOK2,LATS2,PDCD4,RAD9B,CDC123,FBXO4,UHMK1,JMY,ZFP36L2,HHEX,PTPRK,RAD17,TBRG1,BUB3,PSMA8,BTG3,XPC,EME1,CNOT8,RRAGA,WHAMM,PCGF6,FBXO43,BUB1B,CDC25C,CNOT11,CCAR2,DONSON,PSMD4,PSMB4,BTG2,NAE1,NPR2,PRMT2,BRSK1,TAOK1,PSMC2,ZNF385A,RPL26,CCNF,PRKAA2,RBBP4,CAMK2N1,PEA15,RYBP,PSMD6,APBB2,TOPBP1,TPRA1,ATRIP,MAD2L1,HPGD,CASP3,PTTG1,CHMP4C,RAD21,GPER1,CDK5,TP53INP1,TMEM67,DDIAS,DACT1,E2F7,PSMC3,ZFYVE19,BRD7,APBB1,ILK,WEE1,PLK1,SMAD3,NKX3-1,PPP2R3B,CDT1,TP53I13,CDK2AP2,MLST8,E4F1,CTNNB1,BMI1,FAM107A,RFWD3,HEXIM2,IL12A,ZBTB49,E2F6,FEM1B,MAP2K1,ATF5,CRADD,CXCL8,BUB1,USP47,CDK1,SETMAR,TRIAP1,NUDT6,BCL2L1,SLC25A33,BCL2,RHNO1,RRM2,PTEN,PRNP,NME6,MTBP,HINFP,RAD9A,SLFN11,MUS81,OVOL1,TNKS,NABP1,PSMD1,PLK3,PHC3,MGA,ZWILCH,ANGEL2,HRAS,ATR,PSMD2,DDIT3,CTDSP2,TOM1L2,AURKAIP1,SFN,NUPR1,CRLF3,CDK5R1,SLC38A9,PIDD1,THAP5,MLF1,WDR6,GEN1,ERN1,SUZ12,AURKB,CALR,GADD45GIP1,PTPN11,ALOX15B,MEIOC,GAS1,SCRIB,EHMT1,NPM1,SOX2,PRKAG1,CEP63,CNOT10,GAS6,GPR132,FBXL7,CHEK2,TSPYL2,KNTC1,FOXO4,RPS27L,NUPR2,GAS2L1,MUC1,BRCC3,NR2F2,PSMD13,ZFP36L1,EVI2B,HEXIM1,MAGI2,MAPK12,LAMTOR4,DCUN1D3,HUS1B,INCA1,PSMD12,KANK2,BLM,ZNF655,EME2,HMGN5,TFDP1,DDX39B,MDM4,ZNF830,CNOT7,MTOR,GJC2,RPA4,GIGYF2,RING1,PSMB8,EHMT2,PPP1R10,HLA-G,PSMB10,E2F4,IPO7,LCMT1,SIPA1,TREX1,ERCC6,KLLN,TNF,RBM14,PSMB9,MIF,CEBPA,PTTG2,PRKDC,PINX1,STRADA,PCGF2,PSMB3	RPL24,RPL23,CDK4,MYC,RPS6,RBBP4	PKD1,PTPN3,TP73,TGFB2,CDC7,PRKAG3,IRF6,BMP4,LIF,RNF112,E2F8,STK33,RRP8,PRKAA2,ATRIP,DACT1,SMAD3,IL12A,CDK5R1,MEIOC,SOX2,NUPR2,GJC2,TREX1,ERCC6,PTTG2,STRADA
GO_AMINE_METABOLIC_PROCESS	GO:0009308	112	Up	1.1598127672379106e-5	4.273682633003615e-4	2	GDE1,PSMB1,PSMC4,CHDH,PSMA4,ATP2B4,PSME4,VPS35,MAOB,DRD4,SLC44A1,MOXD1,PSMC5,SMOX,SIRT4,PSME1,COMT,DHPS,PSMD5,PSMD8,HDAC10,PSMC6,PSMA3,PSMC1,PSMB5,PSMA6,PSME2,PSMA7,PSMD10,SMS,PSMD7,OAZ1,GCDH,PSMA2,PSMD3,PSMD11,AADAT,CHKA,PSMD9,PSMD14,ODC1,KYNU,PARK7,SRM,AGMAT,KMO,PDE1B,SARDH,AMD1,PSMF1,PSMB2,PNKD,PSMA1,TPH1,SAT1,IDO1,PSME3,AOC3,AOC2,DMGDH,PSMB7,NAAA,HDC,CYP1A1,SAT2,PSMB6,AZIN2,PSMA5,OAZ3,SNCA,PAOX,HNMT,SLC7A11,TDO2,NR4A2,GDPD1,PSMA8,AZIN1,SLC7A7,PSMD4,PSMB4,ITGB2,NAPEPLD,PSMC2,VCAM1,HAAO,PSMD6,ALDH7A1,ATP7A,HPRT1,PSMC3,ATCAY,MECP2,ITGAM,SULT1B1,PSMD1,PSMD2,OAZ2,NQO1,ABAT,AFMID,PSMD13,MAOA,SULT1A1,SULT1A2,PSMD12,SULT1C2,PSMB8,PSMB10,PSMB9,INMT,PSMB3	SMS,PNKD,SLC7A7	DRD4,SIRT4,AADAT,SARDH,TPH1,CYP1A1,ATCAY,SULT1A2,SULT1C2
GO_ESTABLISHMENT_OF_ORGANELLE_LOCALIZATION	GO:0051656	369	Up	1.1709703645141425e-5	4.280867402666373e-4	1	FGR,MAD1L1,PAFAH1B1,TRAPPC6A,STARD3NL,BTK,SPAST,CENPQ,GAB2,TBC1D23,CUL3,SPDL1,RAB27B,DTNBP1,C12orf4,MAP4,TRAPPC3,KIF1B,SYNE2,CROCC,RIOK2,CDH3,SPHK2,AP3D1,NTN1,CD84,PRKCZ,RAB27A,FGF10,WIPI1,AP3M2,CDC42,ATP6AP1,NDE1,LLGL2,PICALM,NSF,CLASP1,LMAN1,DLG1,KIFAP3,MLH1,SPAG5,STXBP2,IL4R,MAP2,PCM1,SAR1A,KIF22,DNM2,PSEN1,NDC80,XPO1,PIBF1,CHMP2B,KIF3C,CD59,SEH1L,CHMP5,TMED2,LAT2,ZW10,NSFL1C,TMEM230,SCFD1,SNAP23,EZR,UNC13D,CDC23,MISP,SNAP29,PLA2G3,SUN2,NEFH,HMOX1,MYH9,CNIH1,HIF1A,TRIP11,SEC23A,CTSZ,KIF3B,CHMP4B,ASIP,FAM83D,FOXF1,AP3B2,RAB11A,SPG11,BLOC1S6,PPP6R1,NAPA,RAB3A,BET1,PIK3CG,WASL,YKT6,DNM1,SEC23IP,GBF1,ARHGAP21,BCCIP,KPNB1,GOSR2,NUP88,GOSR1,C17orf75,SLC9A3R1,AREG,CTSC,PPP6R3,FOLR1,CBL,LIN7A,SEC24A,ARL6,PDCD10,COL7A1,TFG,SNX4,GORASP1,TTL,ACTR1B,ACTR3,CENPA,ITGA4,RPS15,MLPH,STK25,TRAK2,PARD3B,ARHGEF2,DOCK7,KLHL12,CENPF,KIF14,MREG,VAMP8,UBE2B,PPP6C,NR4A3,VPS4B,WDR11,SEC16B,KIF18A,GPSM2,VAMP7,RAB17,BBS2,MKKS,TBC1D20,BECN1,UXT,DLGAP5,RHOT1,ADGRE2,RAC2,KIF1C,AP1M2,ACTN4,MAP1S,CHMP2A,CHMP1A,KIF3A,EXOC4,MAP1B,STARD3,LLGL1,ACTR10,RAN,VPS4A,SYT11,AP3B1,MYH10,CCNB1,PSRC1,SPIRE1,CDCA8,BLOC1S1,ESPL1,LTV1,FHOD1,SPRY2,TOR1A,STXBP1,CDK5RAP2,KIF13A,MGARP,MYO7A,NUMA1,NUSAP1,KIF23,FNBP1L,RAB1A,ACTR2,PREB,LRPPRC,ACTR1A,AP1AR,SEC31A,BBS7,USO1,CENPE,SEC24B,BBS4,KATNB1,RHOT2,PDPK1,CSNK1D,PEX14,ZNF593,KIF2C,NUF2,SNAPIN,ARF1,CNIH3,ANKRD53,CENPC,SNCA,BOD1,DYNLT1,CDCA5,SHROOM2,MCPH1,CHMP7,TERF1,SYBU,SEC16A,PARD3,ARFGAP2,ATM,FEZ1,ITGB1,SEC24D,FER,BICD1,GJA1,SAR1B,HNRNPU,UCHL1,SEC13,KIT,MX1,AP3S2,DYNC1I1,COPG2,PINK1,FCER1G,SYNJ1,TRAPPC10,STX5,KLHL21,PEF1,TRIM58,BBS5,TGFA,TRIM46,CLASP2,SPICE1,FYCO1,SPRY1,MAD2L1,ABCE1,CHMP4C,SUN1,CDK5,YWHAZ,GEM,SYK,BORCS5,CLMN,NDEL1,PLK1,MEI1,GOLGA2,CDT1,TRAPPC2L,TRAPPC9,MIS12,CD300A,CTNNB1,MAP4K2,HOOK3,CEP120,LGALS9,NMD3,PTK2,TRAPPC1,UBB,TMED10,ADORA2B,KIF5B,PIK3CD,TRAPPC12,RASGRP1,CEP83,HAP1,CEP19,CNIH2,RAB1B,DCTN2,RAB6A,CHMP6,SYNE3,FAM91A1,SEC24C,AP3S1,RRS1,GATA2,MEIOC,MCFD2,SCRIB,TRAPPC5,MAPK15,NPM1,COPG1,TRAPPC6B,FES,TRAK1,MX2,TMED9,AP3M1,F8,RAB11B,LAMP1,BICD2,SAPCD2,BLOC1S4,MAPT,SLIT1,BLOC1S5,CLN3,TMEM201,LRRK2,BLOC1S3,S100A13,BLOC1S2,TRAPPC2,TRAPPC4,DYNC1H1,SERPINA1,HTT,MYO5A,MYO1C,DNM3,SDAD1,F5,CHAMP1,OPA1,DCTN1,SPIRE2,ANKRD28,NUP62,LAT,UBXN2B,KIFC1,ARFGAP3,EIF6,PDCD6,LYN,PINX1,CHMP4A,CHMP1B,SEC22B,IKBKG,MILR1,F8A3,F8A1,MYO19	ATP6AP1,BCCIP,RPS15,TRAPPC2L	PAFAH1B1,CROCC,CDH3,NTN1,MISP,PLA2G3,ASIP,COL7A1,PARD3B,RAB17,AP1M2,MGARP,SHROOM2,SYBU,PARD3,BBS5,TGFA,CD300A,MEIOC,MAPK15
GO_PURINE_NUCLEOSIDE_MONOPHOSPHATE_BIOSYNTHETIC_PROCESS	GO:0009127	17	Up	1.1731524344143581e-5	4.280867402666373e-4	2	PRPS2,IMPDH1,LHPP,AMPD2,PAICS,PPAT,AMPD3,ATIC,ADK,GART,GMPS,HPRT1,IMPDH2,PFAS,ADA,APRT,ADSL	GMPS
GO_ATP_DEPENDENT_CHROMATIN_REMODELING	GO:0043044	67	Up	1.1808779838438133e-5	4.2882414514753355e-4	4	CENPQ,RSF1,PSME4,MBD3,SMARCE1,ACTR6,ACTB,SMARCA2,SRCAP,HNRNPC,CECR2,SMARCB1,CENPM,CHD8,ACTR5,SMARCA1,RBBP7,CENPI,CENPT,OIP5,ZNHIT1,SMARCD2,CHD4,RNF8,ACTR8,CENPA,HDAC1,ARID1A,CENPL,CENPK,HJURP,PIWIL1,SMARCA4,INO80,MIS18BP1,NASP,MBD2,ACTL6A,CENPO,SYCP3,SMARCC2,ITGB3BP,ANP32E,GATAD2B,CENPC,POLE3,MTA2,CENPU,CENPH,SMARCA5,MIS18A,RBBP4,SMARCAD1,VPS72,PBRM1,CENPN,CHD3,SMARCC1,RUVBL1,DMAP1,SPTY2D1,NPM1,PTMA,CENPP,HDAC2,CENPW,ERCC6	SMARCE1,RBBP4,CENPN,PTMA	ACTR5,PIWIL1,SYCP3,ERCC6
GO_REGULATION_OF_APOPTOTIC_SIGNALING_PATHWAY	GO:2001233	353	Up	1.1930408952113099e-5	4.311580966011258e-4	8	GCLC,BAD,CFLAR,KDM1A,SLC25A5,CX3CL1,TNFRSF12A,MAPK8IP2,FYN,PLAUR,BRCA1,ZMYND11,BID,IL20RA,IGF1,SNAI2,CD74,HGF,RB1CC1,GCLM,FAS,CD44,BCLAF1,BAK1,DAPK2,CTNNA1,RRM2B,MAPK9,HERPUD1,TRAF1,YBX3,CASP8,TMEM161A,EYA2,GNAI3,SP100,HYAL2,FGF10,MNT,CSNK2A2,NCK2,TP63,NLE1,PTGS2,ENO1,FGFR1,TP73,PSEN1,PTPRC,STRADB,GSK3B,CYLD,GSTP1,RRN3,CTTN,DNAJA1,BAX,DNM1L,PPP1R13B,ERP29,ICAM1,MUL1,TFAP4,ITGA6,ZC3HC1,RFFL,TMEM14A,SIRT1,JAK2,NRP1,XBP1,TIMP3,BIK,HMOX1,GZMB,HIF1A,NFATC4,MMP9,STK4,CSNK2A1,E2F1,PSMD10,SRPX,TRADD,PYCARD,MAZ,STX4,CTSH,BMF,SGK3,SFRP1,STK3,IL7,TNFRSF10A,PIH1D1,URI1,PDCD5,PIAS4,BBC3,PPP2R1A,GSK3A,CAV1,CASP2,HSPB1,SERPINE1,TGFBR1,CREB3,CXCL12,MAPK8,UNC5B,PPIF,RPS6KB1,YWHAE,SLC9A3R1,WFS1,FBXW7,CTSC,MADD,PTPMT1,LTBR,TPD52L1,SOD2,VNN1,NME5,FAM162A,TFDP2,GNAI2,IL1A,ACVR1,HTRA2,BIRC6,NFE2L2,PARK7,HDAC1,SFPQ,ARHGEF2,IVNS1ABP,CTH,FASLG,TXNDC12,TNFAIP3,WDR35,TRIM32,CAAP1,APAF1,CLU,TNFRSF10B,PPP3CC,SPOP,MAPK8IP1,TNFSF10,ZNF205,INHBA,G0S2,SNAI1,BMP4,IL1B,RBCK1,PLAGL2,BCL2L12,BECN1,TRAP1,IFI6,TRAF2,STYXL1,YWHAH,ELL3,CDKN2D,RIPK3,BCL2L2,HIP1R,PRR7,PSME3,TRAF7,LGALS3,RAF1,FIGNL1,SERINC3,TPT1,YWHAQ,UBQLN1,HRK,FAIM2,MDM2,AGT,ITM2C,TMBIM1,CIDEB,NMT1,SKIL,DAB2IP,RIPK1,YAP1,PPP2R1B,MAP2K5,THBS1,ITGAV,BMPR1B,TMBIM6,RB1,PML,NOL3,ARRB2,TP53,PMAIP1,SOD1,AKT1,RPL11,BCL10,MCL1,TP53BP2,S100A8,PARP1,ACKR3,SFRP2,PHIP,NONO,ST18,GSN,NACC2,TCF7L2,ITPRIP,RPS3,HYOU1,BCL2L11,NR4A2,SH3RF1,FLCN,DEPTOR,MPV17L,CREB3L1,NCK1,EYA3,FAIM,PINK1,CCAR2,DEDD2,LMNA,ZNF385A,RPL26,SYVN1,PEA15,ATF3,INHBB,MSX1,S100A9,PF4,PRKCD,HMGB2,GPER1,NOS3,YWHAZ,FXN,HNRNPK,DDIAS,VDAC2,MOAP1,BAG5,PLEKHF1,MAPK7,YWHAB,SMAD3,PDIA3,NKX3-1,ACAA2,DAPK3,PRDX2,TMC8,CTNNB1,FADD,CX3CR1,ING5,BDKRB2,ING2,MFF,LGALS9,FEM1B,AR,PRELID1,CRADD,YWHAG,USP47,UBB,RNF34,TRIAP1,BCL2L1,FGG,FGA,BCL2,PTEN,RPS7,MAL,EIF2AK3,PPP1CA,RAD9A,RELA,PELI3,DDIT3,PTPN2,SFN,NUPR1,BNIP3,ATAD5,BOK,GRINA,MAGED1,PRKRA,PAK2,HIGD1A,TMEM102,SIAH2,RTKN2,LCK,PTTG1IP,PLA2G6,FAF1,MUC1,P4HB,BCAP31,NDUFA13,WWOX,TAF9B,NANOS3,ASAH2,LRRK2,NOC2L,INCA1,PTPN1,SIAH1,NF1,SRC,HTT,TFDP1,OPA1,SGMS1,HSPA1B,HSPA1A,TRIM39,MLLT11,NDUFS3,SLC35F6,FIS1,DDX3X,PAM16,PPP3R1,TNF,GPX1,TNFSF12,MIF,CHCHD10,TAF9,AATF,PCGF2	SP100,TPT1,ARRB2,RPL11,NONO,RPS3,HNRNPK,PDIA3,RPS7,FIS1	EYA2,CSNK2A2,TP63,TP73,BIK,NFATC4,NME5,WDR35,MAPK8IP1,BMP4,ELL3,HIP1R,HRK,YAP1,BMPR1B,ST18,CREB3L1,INHBB,MSX1,SMAD3,AR,MAL,NANOS3,ASAH2
GO_POSITIVE_REGULATION_OF_MULTI_ORGANISM_PROCESS	GO:0043902	470	Up	1.2128238278794905e-5	4.3621036909904926e-4	12	TSPAN6,BAD,SARM1,POLR2J,CREBBP,PSMB1,CD4,BTK,FYN,LTF,PSMC4,POLR3B,MATR3,MARCO,CD74,BIRC3,NR1H3,KPNA6,HMGB3,GRN,PSMA4,YTHDC2,POLR2B,RSF1,TNIP3,CYBA,CUL1,TAB2,PUM2,CTDP1,CASP8,TAF11,PKN2,HDAC4,PSME4,SIRT2,NUCKS1,PABPC1,PRKACA,UBE2D1,FBXW11,PVR,ALPK1,TSG101,HACD3,TXK,GRAMD4,RAB7A,ICAM3,TOP2B,PAK3,FKBP6,UBE2K,PIK3C3,ITCH,XRCC5,CYLD,CHMP2B,PPIE,APOB,FCN1,WDFY1,PSMC5,AURKA,MAVS,LAG3,IRAK3,TFAP4,CD209,NLRC4,ESR1,PSME1,TYRO3,MAP3K1,PSMD5,SRPK1,PGC,PSMD8,POLR2E,SMARCB1,LGALS1,POLR2F,TAB1,EP300,COCH,PSMC6,PSMA3,LGMN,SNW1,PSMC1,RPS6KA5,PSMB5,PSMA6,NFKBIA,PSME2,NELFCD,PSMA7,HCK,CHMP4B,VAPA,RNF125,RIOK3,PSMD10,TLR8,XIAP,FMR1,PQBP1,MAPK3,POLR2C,PSMD7,PYCARD,RIPK2,IKBKB,RELB,FCER2,SYDE1,POLR2I,CACTIN,RPS19,PTPRS,HPN,CFAP69,CAV2,CAV1,NOD1,PSMA2,DDX58,RAB11FIP2,PSMD3,C1QBP,ICAM2,PSMD11,DHX58,SMURF2,MAP2K6,NFKB1,UBE2D3,CLNK,CRTAM,UNC93B1,BIRC2,PSMD9,IFNG,GAPDH,CLEC4A,SASH1,TRIM38,LY86,POLR3G,SKP1,WNT5A,MAPKAPK3,PSMD14,IFIH1,RTN4,CHMP3,IL18RAP,SFPQ,NR5A2,CD160,MUC5B,TNFAIP3,SLC46A2,VPS4B,TRIM6,PSPC1,ZNF639,INHBA,SFTPA1,OPTN,AGO2,VAPB,STAU1,ZBP1,EREG,IRF1,GTF2F1,MED1,PSMF1,TBC1D20,BPIFB1,PSMB2,FFAR2,NR1D1,IRF3,SMARCA4,TICAM1,PSMA1,CCNT1,SEC14L1,LBP,APOE,CHMP2A,SMPDL3B,TRAF3,RFTN1,PSME3,UBE2D2,TOP2A,TRIM21,RAF1,TRIM5,ANKRD17,CLEC10A,GPS2,VPS4A,POLR3F,SFTPD,KRAS,CD180,IRAK2,PTPN22,RSAD2,PUM1,UBQLN1,CTSL,HAVCR2,CD36,SRPK2,MDFIC,MAP3K7,ACVR1B,DHX9,APPL2,EDNRB,TANK,CDK9,DAB2IP,TLR4,PSMB7,CNPY3,IRF4,RIPK1,FLOT1,TLR2,DDX60,GTF2B,PARP9,PDE5A,LEF1,TARBP2,VPS37B,NLRC5,PDPK1,ARRB2,VAV1,PSMB6,BCL10,PRKACB,PSMA5,CTSK,S100A8,RPS27A,POLR2D,HSPD1,MUC4,TIFA,LHFPL2,TNIP1,POMZP3,NONO,MFHAS1,POLR2K,STOM,LRSAM1,NOTCH1,PAK1,TKFC,TIRAP,CD226,UBC,ADAM8,EPG5,BCL2L11,BMP6,CHD1,OTULIN,PRKCA,TRIM11,GBP5,LY96,PSMA8,LARP1,PIK3AP1,APPL1,TAB3,COLEC12,CD1D,FCER1G,PSMD4,PSMB4,RRP1B,ITGB2,S100A1,NLRX1,ADAR,FCRL3,LRRC14,PGLYRP2,PSMC2,SCIMP,GFI1,SLAMF6,MAPKAPK2,INHBB,CTSS,S100A9,MNDA,PYHIN1,IFI16,AIM2,PSMD6,PLB1,POLR2H,PRKCD,HMGB2,OTUD4,F2RL1,TLR3,CHMP4C,CTSB,SYK,PSMC3,BTRC,CLEC4E,CLEC4D,HSP90B1,AP1G1,PPIB,NOD2,CD300A,DDB1,POLR2G,FADD,POLR3D,IL12A,TNIP2,LGALS9,SIN3A,PTAFR,MUC15,P2RY1,MUC17,ITGAM,UBB,CD14,FPR2,PRKCE,PPID,FGG,FGA,PPIH,MALT1,CLEC7A,MUCL1,PDE3A,RASGRP1,CFL1,MYD88,RELA,PC,PSMD1,STAT5B,TLR10,TLR1,TLR6,HRAS,PDE12,TRAF6,PSMD2,MUC20,RPS6KA3,JUN,POLR2L,UBE2N,CD28,RAD23A,PAK2,PRF1,MUC16,POLR2A,NPLOC4,KPNA2,CSF1R,PLCB1,CADM1,TBK1,SH2D1A,TMPRSS2,IRAK1,CIB1,NELFA,SFTPA2,MUC1,IRF7,SP1,P4HB,PSMD13,IFIT1,LAMP1,CD300LF,POLR3C,HYAL3,HEXIM1,TLR5,CARD9,DMBT1,TREML4,PLSCR1,GTF2F2,ZP3,NELFB,S100A14,HMGB1,SUPT5H,PPIA,XRCC6,PIK3R4,HDAC2,ZNF502,TLR7,IGF2R,SRC,PSMD12,PELI1,ADARB1,PLCG2,IRAK4,CARD11,SH2D1B,UNC13B,GPATCH3,CNOT7,PJA2,PSMB8,NELFE,HSPA1B,HSPA1A,NCR3,NFKBIL1,HLA-E,HLA-G,HLA-F,LGR4,PSMB10,MUC12,CLEC6A,SUPT4H1,NRAS,CHUK,MUC5AC,DDX3X,UBA52,IRGM,RBM14,LILRA4,LILRA2,PSMB9,MIF,TICAM2,UBE2V1,ZCCHC3,PRKDC,LYN,LSM14A,IKBKE,IKBKG,CCL5,RAB7B,PSMB3	UBE2D1,PQBP1,UBE2D2,ARRB2,NONO,RAD23A,HMGB1,UBA52	TSPAN6,CD4,LTF,PAK3,FKBP6,APOB,HPN,MUC5B,MUC4,BMP6,PGLYRP2,GFI1,INHBB,F2RL1,CD300A,IL12A,MUC15,MUC17,PDE3A,MUC16,CADM1,CARD11,MUC5AC,IRGM,TICAM2,RAB7B
GO_MULTIVESICULAR_BODY_SORTING_PATHWAY	GO:0071985	32	Up	1.2211976375693688e-5	4.371306019813784e-4	1	VTA1,RAB27B,RAB27A,CHMP2B,CHMP5,SYTL4,LAPTM4B,LEPROTL1,EXPH5,CHMP3,VPS4B,CHMP2A,CHMP1A,VPS25,SORT1,VPS36,VPS37B,MVB12A,TMEM50B,LYST,RUBCN,VPS37A,SNF8,VPS28,VCP,UBXN6,RILP,VPS37C,TMEM50A,UVRAG,LEPROT,CHMP1B	LEPROTL1	LAPTM4B
GO_PEROXISOME_ORGANIZATION	GO:0007031	73	Up	1.3290957848192377e-5	4.734982471320479e-4	4	CROT,AGPS,PEX3,ACAA1,UBE2D1,ZFAND6,ACOX3,DNM1L,MAVS,CRAT,HAO1,ACOT8,ABCD1,LONP2,MLYCD,ECH1,PEX11G,PHYH,PEX12,UBE2D3,PEX7,EHHADH,MPV17,PECR,SCP2,GNPAT,HMGCL,ABCD3,ACOT2,IDE,SEC16B,EPHX2,PEX16,CAT,USP9X,PEX6,PEX1,HACL1,UBE2D2,PEX11B,HSD17B4,IDH1,PEX5,SLC27A2,NUDT7,PEX14,RPS27A,PAOX,UBC,TYSND1,DHRS4,PEX10,ACOX1,PEX19,PEX13,PEX2,RAB8B,TMEM135,PEX11A,ACOX2,MFF,UBB,ACOT4,PIPOX,GSTK1,ECI2,DDO,NUDT19,FIS1,PEX26,UBA52,AMACR,DECR2	UBE2D1,UBE2D2,PEX11B,FIS1,UBA52	SLC27A2,ACOX2
GO_REGULATION_OF_PROTEIN_CATABOLIC_PROCESS	GO:0042176	349	Up	1.3453978546212923e-5	4.7704507892397423e-4	2	GCLC,ANKIB1,CYP51A1,MYCBP2,OSBPL7,RHBDF1,MYLIP,PKD1,HFE,FYN,PSMC4,NUB1,RNF14,UFL1,TNFRSF1B,SNX1,PIAS1,RNF19A,GABARAPL2,TIMP2,CLEC16A,CDH1,NEDD4L,MAPK9,HERPUD1,USP13,HIPK2,CTSA,ATXN3,ROCK1,SIRT2,ERLEC1,VPS35,NEDD4,PTPN3,CSNK2A2,TRIB2,PRKACA,CHFR,DERL2,NSF,RAB7A,ARAF,LAMP3,UBE2K,NRDC,ITCH,SENP1,OPHN1,KEAP1,PSEN1,HSP90AA1,LRP2,NFE2L1,GSK3B,XPO1,HACE1,AURKA,EDEM2,IRAK3,PSME1,EZR,WAC,TREM2,HSP90AB1,DERL3,GGA1,TIMP3,RHBDD3,SGSM3,RBX1,PSMC1,PSME2,TRIB3,CSNK2A1,CST3,FAM83D,USP14,SMAD7,PSMD10,CCDC22,ASB9,FMR1,TIMP1,N4BP1,AXIN1,STUB1,RNF40,LAPTM4B,SNRNP70,OAZ1,SGTA,FZR1,GSK3A,WDR91,CAV1,RIC1,RGP1,ABCA2,DVL1,SUFU,FBXL20,PSMD3,CDK5RAP3,SMURF2,FBXW7,SH3D19,CTSC,CD81,CDKN1B,IFNG,USP5,BAG2,SNX3,HMGCR,CSNK1A1,UBE3A,WNT5A,PSMD14,APC2,PDCL3,ODC1,SUMO1,NFE2L2,EPHA4,PARK7,RNF19B,MAD2L2,UCHL5,TNFAIP3,FBXL5,RAD23B,TRIM32,AREL1,IDE,CLU,PTK2B,RPL5,WWP1,GIPC1,LRP1,C4BPA,C4BPB,SOX9,GGA3,IL1B,RPL23,PSMF1,PRKCG,PIN1,MGAT3,QRICH2,CBFA2T3,LDLR,APOE,DDA1,SNX9,RGN,LATS1,PSME3,NDFIP1,SCO1,RNF128,HSPBP1,ARNTL,EDEM1,UBAC2,APC,UBQLN1,AGAP2,OS9,DYSF,MDM2,SERPINE2,DNAJB2,NUDT15,IL10,DAB2IP,IL33,UQCC2,RNF144B,SDCBP,SORL1,RDX,ATRAID,BARD1,HECW2,USP8,BBS7,RNF185,PRICKLE1,TMTC3,PML,DET1,FURIN,NKD1,CSNK1D,AKT1,RPL11,AZIN2,ANXA9,OAZ3,DTL,TMF1,SNCA,NKD2,PLK2,RNF217,GNA12,EGFR,TLK2,MSN,TAF1,OGT,SNX12,GPC3,ALAD,FOXO1,ADAM8,RNF144A,GJA1,DAB2,LPCAT1,AZIN1,USP25,EEF1A1,TIMP4,NRG1,CUL4B,PINK1,CCAR2,SNF8,ATP13A2,ZER1,VPS11,UBQLN4,VPS28,PSMC2,GRIN2C,UBXN1,STX5,ZYG11B,DISC1,PYHIN1,RYBP,TIPARP,RCHY1,MAD2L1,RNF180,CAMLG,SHH,SOX17,ASB11,VCP,DACT1,PACSIN3,BTRC,BAG5,ARIH1,PLK1,SMAD3,MAP1A,PHB,FBXO22,RILP,DDB1,PBK,ATG4B,ADAM9,UBE2V2,PCSK9,EFNA1,PTK2,UBB,RNF139,MTM1,SOCS5,PTEN,RPS7,USP19,BANP,RELA,COMMD1,TRIB1,SMARCC1,SNX33,PSMD1,PLK3,UBXN2A,GLMN,FBXW8,PSMD2,NUPR1,CHMP6,MAGEF1,ARIH2,GBA,ZFAND2A,RAD23A,SOCS4,OAZ2,YOD1,ADGRB1,RNF41,TMEM259,ANXA2,PTTG1IP,GRIN2A,CHEK2,AMER1,UBE2G2,FAF1,HGS,BCAP31,NDUFA13,USP7,FAM122A,UBQLN2,SUMO2,LRRK2,RNFT1,SF3B3,FHIT,FLNA,ATG7,SVIP,DDRGK1,STYX,WWP2,MDM4,SMURF1,LRIG2,UBE2J1,HSPA1B,HSPA1A,BAG6,TRIM39,CSNK1E,TNF,GPX1,TNFSF12,CEBPA,ECSCR,SEC22B,EGLN2,TAF9,PANO1,F8A3,F8A1	ERLEC1,RPL5,RPL23,RPL11,EEF1A1,RPS7,RAD23A	RHBDF1,PKD1,PTPN3,CSNK2A2,LAPTM4B,APC2,EPHA4,SOX9,PRKCG,RGN,SERPINE2,NKD1,NKD2,TAF1,GRIN2C,DISC1,RNF180,SHH,DACT1,PACSIN3,SMAD3,ADGRB1
GO_PROTEIN_K11_LINKED_UBIQUITINATION	GO:0070979	27	Up	1.3756334507174425e-5	4.8547589901610404e-4	2	CDC27,ANAPC4,RNF4,UBE2T,UBE2A,UBE2D4,ANAPC5,CDC23,UBE2W,FZR1,UBE2S,UBE2D3,UBE2B,ANAPC13,CDC16,ANAPC11,ANAPC1,ANAPC10,UBE2E3,RNF26,UBE2C,ANAPC2,CDC26,UBE2E2,UBE2L3,UBE2H,ANAPC7
GO_REGULATION_OF_GENE_EXPRESSION_EPIGENETIC	GO:0040029	255	Up	1.4015767115406306e-5	4.923201934883607e-4	2	UPF1,POLR2J,MSL3,JARID2,BAZ1B,BRCA1,UBR2,NUP160,ARID4A,POLR2B,TPR,ARID1B,KCNQ1,ARID4B,PUM2,NDC1,SPHK2,ELAVL1,SMARCD1,SPI1,HDAC4,POLR1A,SIRT2,NUP133,MBD3,MOV10L1,EED,NUP37,ACTB,BAZ2A,SIRT6,TNRC6C,RIF1,YTHDC1,ZMPSTE24,SEH1L,SRRT,TFAP2C,DNMT3B,TNRC6A,ESR1,AGO1,NUP50,CDC45,HDAC6,AAAS,NUP188,SIRT1,POLR2E,HIRA,POLR2F,TNRC6B,EP300,ZC3H7B,DICER1,PABPC1L,RAE1,SMCHD1,SUV39H1,RBBP7,FMR1,NUP93,CTCF,POLR2C,TAF1C,DOT1L,POLR2I,TGFB1,GSK3A,EZH2,ZMIZ1,NUP88,DDX5,KAT2A,EZH1,HDAC5,NAA40,NUP98,NUP107,AICDA,ASF1A,PHF1,TBP,CNOT6,DROSHA,FAM172A,NUP155,KAT2B,FXR1,EIF4G1,PCGF1,SF3B1,TAF1B,HDAC1,TSNAX,PADI2,ARID1A,UBE2B,PHF19,NRDE2,DNMT3A,ATAD2B,HELLS,NUP43,EPC1,LRIF1,ZC3H7A,ZMIZ2,HNRNPA2B1,MORF4L2,AGO2,ZNFX1,XPO5,NUP153,DEK,CNOT1,BMP4,NUP85,POLR1B,AGO3,NUP214,MAP2K2,KLF2,ZFP36,DGCR8,HAT1,AJUBA,ELOF1,TRIM28,DNMT1,RLIM,ZNF304,PPARG,NUP210,RRP8,RAN,MYBBP1A,WBP2,PRMT7,MORC2,IPO8,MBD2,PPHLN1,PUM1,AGO4,ZC3H10,DHX9,MRPL44,POLR1E,RIPK1,HMGA1,CREBZF,TET1,NUP54,PPP3CA,AEBP2,TDG,NUP58,TARBP2,NCOR1,TP53,MBD1,WTIP,MTF2,SETDB1,TAF1A,POLR2D,LIMD1,EGFR,POLR2K,POLE3,CELF1,CHEK1,CDYL,SMARCA5,HNRNPU,RANBP2,MOV10,CNOT8,NUP205,PCGF6,ATAD2,SEC13,CTBP1,ADAR,RBBP4,DIRAS3,HENMT1,RBM15,NUP35,IFI16,ZC3H12A,SNIP1,POLR2H,KDM1B,DDX21,METTL3,TAF1D,SMAD3,IGF2,KMT2D,POLR2G,CTNNB1,BMI1,STAT3,MAP2K1,MECP2,SIN3A,SMAD1,PPM1D,POLR1C,ATF7IP,EXOSC10,CLP1,PHF8,RBM4,GLMN,SMAD2,POLR2L,BEND3,SUZ12,PRKRA,PCGF5,POLR2A,MTA1,PCGF3,MORF4L1,BCDIN3D,HMGB1,MPHOSPH8,POM121,NCOR2,HDAC2,PHF2,MYO1C,ZNF335,MIER1,HELZ,CNOT7,GIGYF2,NOTCH4,ZFP57,TRIM27,TSN,NUP62,ERCC6,GPX1,EIF6,NEAT1,DND1,RBM15B,RMRP,KMT2B,POM121C,PCGF2	RBBP4,PCGF5,HMGB1	UPF1,MOV10L1,BMP4,AJUBA,RRP8,DIRAS3,SMAD3,ERCC6,RMRP
GO_CHROMOSOME_LOCALIZATION	GO:0050000	68	Up	1.4295965959161462e-5	4.998268656512406e-4	1	MAD1L1,CENPQ,CUL3,SPDL1,NDE1,MLH1,SPAG5,KIF22,NDC80,PIBF1,CHMP2B,SEH1L,CHMP5,ZW10,CDC23,CHMP4B,FAM83D,RAB11A,KPNB1,NUP98,TTL,ACTR3,CENPF,KIF14,UBE2B,VPS4B,KIF18A,BECN1,DLGAP5,CHMP2A,CHMP1A,VPS4A,CCNB1,PSRC1,CDCA8,NUMA1,ACTR2,CENPE,KATNB1,KIF2C,NUF2,ANKRD53,CENPC,BOD1,CDCA5,CHMP7,TERF1,ATM,HNRNPU,SPICE1,CHMP4C,SUN1,GEM,NDEL1,MEI1,CDT1,MIS12,TRAPPC12,CHMP6,RRS1,MEIOC,DYNC1H1,CHAMP1,NUP62,KIFC1,PINX1,CHMP4A,CHMP1B		MEIOC
GO_POSITIVE_REGULATION_OF_RNA_SPLICING	GO:0033120	29	Up	1.5192626619349304e-5	5.284979960884252e-4	2	THRAP3,U2AF2,DAZAP1,RBM22,CIRBP,SNW1,SRSF5,CELF4,RBM3,SNRNP70,SETX,ZPR1,PRPF19,NUP98,NCL,PRDX6,HABP4,TRA2B,NCBP1,SF3B4,HNRNPLL,PIK3R1,RBMX,DYRK1A,TRA2A,ERN1,POLR2A,HSPA1A,RBMXL1	NCL
GO_FORMATION_OF_CYTOPLASMIC_TRANSLATION_INITIATION_COMPLEX	GO:0001732	16	Up	1.532424528909849e-5	5.284979960884252e-4	2	EIF3I,EIF3L,EIF3D,EIF5,EIF3J,EIF3E,EIF3B,EIF3A,EIF2S2,EIF3G,EIF3H,EIF3M,EIF3F,EIF3K,EIF3C,EIF3CL	EIF3H	EIF3C,EIF3CL
GO_PROTEIN_POLYUBIQUITINATION	GO:0000209	286	Up	1.5393220116653003e-5	5.284979960884252e-4	2	ANKIB1,CDC27,FBXL3,MYLIP,PSMB1,UBE3C,RNF216,BRCA1,PSMC4,RNF14,UBR2,RNF19A,CUL3,PSMA4,ERCC8,NEDD4L,ANAPC4,CUL1,RC3H2,UNKL,RNF4,CBFB,PSME4,NEDD4,RNF126,UBE2D1,CHFR,FBXW11,KLHL20,UBE2T,UBE2A,UBE2K,ITCH,UBE2D4,NFE2L1,HACE1,HUWE1,PSMC5,KLHL42,ANAPC5,PSME1,RNF31,HECTD1,RFFL,HDAC6,CDC23,PSMD5,PSMD8,FBXL19,CDC34,PPIL2,FBXO7,RBX1,PSMC6,PSMA3,PSMC1,PSMB5,PSMA6,PSME2,PSMA7,RNF125,PSMD10,XIAP,MGRN1,PSMD7,FBXO31,STUB1,BFAR,RNF40,UBE2W,UBR5,FZR1,PSMA2,UBE2R2,FBXW4,TNKS2,FBXL15,UBE2S,FBXL20,PSMD3,RNF167,BLMH,PSMD11,SMURF2,WSB1,UBE2D3,TRIM2,FBXW7,PRPF19,TRIM3,BIRC2,UBE4A,CBL,PSMD9,SASH1,RNF8,FBXO9,FBXL4,TRIM38,LNPEP,SKP1,UBE3A,PSMD14,RNF19B,FBXO2,FBXO6,UBE3D,FBXO30,TNFAIP3,RNF146,FBXL5,UBE2B,TRIM32,FBXW2,AREL1,TRIM6,RBBP6,WWP1,NMI,RNF114,PSMF1,RBCK1,PSMB2,TRAF2,FBXL12,RNF6,ANAPC13,PSMA1,CDC16,UBE4B,RLIM,PSME3,UBE2D2,FBXW9,TRIM21,TRIM5,UBE2G1,GPS2,FBXO44,MKRN1,PTPN22,DDB2,TPP2,FBXO21,DYSF,MDM2,FBXL8,RC3H1,LMO7,PSMB7,PLAA,RNF144B,FBXO11,BARD1,HECW2,HERC6,HERC5,PELI2,UBE2Q2,NPEPPS,ANAPC11,RNF165,FBXO15,PSMB6,PSMA5,DTL,RPS27A,SKP2,FBXL17,FBXO38,KLHL3,RNF217,SHPRH,TAF1,FBXO10,LRSAM1,UBC,UBE3B,RNF144A,FBXO4,TRIM36,ANAPC1,RMND5A,TRIP12,LONRF1,PSMA8,FBXL18,RNF20,FBXO32,RNF111,FBXW5,PSMD4,PSMB4,AMFR,UBE2J2,RUSC1,FBXL13,PSMC2,FBXO27,CCNF,SYVN1,TRIM58,FBXO41,PSMD6,DTX3L,RNF168,ANAPC10,RNF180,HECTD2,PSMC3,IFI27,BTRC,ARIH1,TRIM44,FBXO22,NOD2,OTUB1,CTNNB1,RNF187,TMEM129,UBE2V2,TRIM56,UBE2E3,UBE2E1,UBB,IRF2BP1,RNF34,SPSB1,BCL2,FBXL14,THOP1,ZNF738,TNKS,RNF26,PSMD1,RNF213,PELI3,FBXW8,UBE2C,TRAF6,PSMD2,UBE2O,ANAPC2,CDC26,RNF152,ARIH2,UBE2N,PARP10,SHARPIN,ZNRF2,SIAH2,RNF41,UBE2E2,TTC3,FBXL7,UBE2G2,UBOX5,PSMD13,UBE2L3,TRIM69,ZNRF1,UBE2H,ZFP91,NHLRC1,NHLRC3,SIAH1,ANAPC7,PSMD12,PELI1,FBXL22,MIB2,TOPORS,WWP2,SMURF1,DZIP3,PSMB8,RNF5,TRIM27,PSMB10,UBA52,PSMB9,UBE2V1,NHLRC4,RNF115,FBXO17,PSMB3	UBE2D1,UBE2D2,UBA52	FBXL19,TRIM2,FBXO2,RNF165,KLHL3,TAF1,FBXL18,FBXO27,RNF180,RNF152,FBXO17
GO_REGULATION_OF_CHROMOSOME_SEPARATION	GO:1905818	60	Up	1.5397241072683932e-5	5.284979960884252e-4	7	MAD1L1,CDC27,ZNF207,TACC3,CUL3,SPDL1,TPR,ANAPC4,RIOK2,CSNK2A2,TRIP13,NDC80,ZW10,ANAPC5,CDC6,CDC23,KLHL22,CSNK2A1,ANAPC15,FBXO5,TTK,IK,MAD2L2,CDC20,CENPF,NEK6,DUSP1,TEX14,XRCC3,PCID2,DLGAP5,PSMG2,CCNB1,APC,ESPL1,USP44,CDK5RAP2,NUMA1,HECW2,CENPE,RB1,ANAPC11,DYNC1LI1,ATM,ANAPC1,BUB3,NSMCE2,BUB1B,MAD2L1,PTTG1,RAD21,PLK1,CDT1,BUB1,CDC26,GEN1,AURKB,MAPK15,LCMT1,PTTG2		CSNK2A2,MAPK15,PTTG2
GO_POSITIVE_REGULATION_OF_INTRACELLULAR_PROTEIN_TRANSPORT	GO:0090316	140	Up	1.5739498133744993e-5	5.377900339607324e-4	1	FYN,RUFY3,CDH1,TPR,USP36,RIOK2,IPO5,HYAL2,CSNK2A2,CDC42,PRKACA,PTGS2,GTSE1,PCM1,SAR1A,RAPGEF3,PSEN1,GSK3B,RBM22,HUWE1,EDEM2,MAVS,RNF31,SH3GLB1,MAPK1,HPS4,MIEF1,PPM1A,TM9SF4,EMD,NUTF2,CEMIP,ZFAND1,UBR5,OAZ1,PDCD5,AKT2,TGFB1,PIK3R2,GSK3A,GLI3,YWHAE,UBE2D3,FBXW7,ZPR1,CD81,IFNG,C2CD5,MAPK14,TMEM30A,PDCD10,ECT2,HTRA2,RHOU,RAB29,ITGB1BP1,SEC16B,TARDBP,IL1B,RAC2,TRIM28,RAN,PRKAA1,XPO4,CAMK1,EDEM1,PRR5L,MDM2,ANP32B,SORL1,CTDSPL2,KIF20B,NPEPPS,BCAS3,TP53,CEP131,ERBB2,SAE1,PIK3R1,STOM,SEC16A,TCF7L2,PAK1,B3GAT3,ANK3,BAG3,SAR1B,PINK1,UBE2J2,ITGB2,PCNT,VPS11,FZD5,ZC3H12A,BAP1,PRKCD,ICE1,SHH,MICALL2,CDK5,SMAD3,CACNB3,MTCL1,MFF,ITGAM,TCAF2,KIF5B,HDAC3,PRNP,ABLIM3,JUP,PLK3,HRAS,ATG13,SFN,CDK5R1,MIEF2,ARIH2,DMAP1,OAZ2,HCLS1,TMEM30B,GAS6,CIB1,UBE2L3,BCAP31,SLC51B,CHP1,TOMM7,FLNA,MYO1C,UBL5,TCAF1,CEP290,SREBF2,EFCAB7,HSPA1L,LEPROT,FIS1,VAMP2	ANP32B,FIS1	CSNK2A2,CEMIP,ANK3,SHH,SMAD3,MTCL1,ABLIM3,CDK5R1,TMEM30B
GO_MITOTIC_METAPHASE_PLATE_CONGRESSION	GO:0007080	44	Up	1.587989290706616e-5	5.394417746928873e-4	1	MAD1L1,CUL3,SPDL1,KIF22,NDC80,PIBF1,CHMP2B,SEH1L,CHMP5,ZW10,CDC23,CHMP4B,RAB11A,KPNB1,KIF14,VPS4B,KIF18A,BECN1,CHMP2A,CHMP1A,VPS4A,CCNB1,PSRC1,CDCA8,CENPE,KIF2C,NUF2,ANKRD53,CENPC,BOD1,CDCA5,CHMP7,HNRNPU,CHMP4C,CDT1,MIS12,CHMP6,RRS1,CHAMP1,NUP62,KIFC1,PINX1,CHMP4A,CHMP1B
GO_GLYCOSYL_COMPOUND_METABOLIC_PROCESS	GO:1901657	110	Up	1.5942709591064846e-5	5.394417746928873e-4	2	FUCA2,ENPP4,DERA,TYMP,AKR7A2,GNAI3,RHOA,GBA2,DLG1,NT5C2,MAGI3,CAD,AKR1B1,UPRT,MTAP,UPB1,GTPBP1,APOBEC3H,ERH,GMPR2,AHCY,PRPS2,GLA,CDADC1,DHODH,NME3,NME4,IMPDH1,AICDA,RAB23,DNPH1,NME5,UMPS,DGUOK,AKR1A1,TJP2,RHOQ,NT5C3A,AMD1,OARD1,GNMT,NT5C,PPAT,APOBEC3A,APOBEC3F,PUDP,UCK1,MPP1,RAN,PEMT,MACROD1,AMPD3,NT5E,ATIC,PRPSAP2,NME7,UCK2,GUK1,ABHD10,CBR4,CASK,PRPS1,DPYS,AK3,DLG2,AKR1C2,LRGUK,ADK,DCK,CDA,AK4,TYW3,TYW5,GMPS,HPRT1,TK2,TK1,PTGDR,DTYMK,ADAL,LCMT2,GUSB,MFN1,NME6,MACROD2,GBA,IMPDH2,GIMAP7,FUCA1,APOBEC3B,TRMT12,UPP1,AKR1C1,DPYD,LRRK2,AKR1C3,ADA,UCKL1,CARD11,PNP,OPA1,APRT,NAGA,NT5M,NME1,APOBEC3G,NME2,APOBEC3D,APOBEC3C,NUDT18	FUCA2,RHOA,GMPS	APOBEC3H,DHODH,NME5,GNMT,DPYS,DLG2,CARD11,NT5M,APOBEC3D
GO_COENZYME_BIOSYNTHETIC_PROCESS	NA	129	Up	1.601602284545151e-5	5.394417746928873e-4	NA	PDK4,PDK2,NADK,ELOVL5,MAT2B,MPC1,ELOVL1,PDK3,COASY,ACSL4,PTGS2,ACAT1,MOCOS,ACACB,COQ9,PDPR,DLD,ACOT7,SCD,TECR,SLC25A1,GSTZ1,MTHFD1,MLYCD,QPRT,ACSBG1,GCDH,NAMPT,NMRK1,PNPO,PDHX,COQ5,NUDT12,COQ10B,KYNU,SPR,KMO,AKR1A1,COQ6,ELOVL3,PANK3,MTHFD1L,UBIAD1,LIAS,SLC25A16,ACSL3,PTGIS,MOCS3,MOCS1,PANK2,PPCS,METTL16,ACSBG2,RGN,ACSS2,IDO1,PPT1,ACLY,PDHA1,GCH1,COQ3,PCBD2,RFK,COQ10A,MTHFS,FPGS,ATIC,PARP9,PARP16,PPCDC,NDUFA9,MPC2,SCD5,SNCA,CBR4,NAPRT,PDSS1,HSD17B12,DLAT,PTS,QDPR,ACSL1,PDK1,NADK2,PANK1,ACSS1,NMNAT2,PANK4,GART,PDXK,FLAD1,FDXR,HAAO,NMNAT3,MOCS2,ELOVL7,ACSL6,PDSS2,PDP1,HACD1,PCBD1,NNMT,COQ4,COQ7,MMADHC,PDHB,MAT2A,FASN,ELOVL6,GPHN,PDP2,NADSYN1,DCAKD,COQ2,NMNAT1,ACSF3,PARP10,IDH2,AFMID,RNLS,TPK1,PPTC7,ACSL5,HSD17B8,HACD2,PPT2,DHFR,NFS1,ACACA	MPC1	METTL16,ACSBG2,RGN,SCD5,PANK1,NMNAT2,PANK4,ELOVL6,PDP2
GO_CELL_CYCLE_G1_S_PHASE_TRANSITION	GO:0044843	240	Up	1.6074891250659407e-5	5.394417746928873e-4	7	KMT2E,DBF4,PAF1,PKD1,POLA2,BID,MNAT1,FHL1,PIAS1,CUL3,CUL1,ATP2B4,BCAT1,MCM10,FGF10,MCM2,GTSE1,MCM6,JADE1,CNOT4,RBL1,ORC1,BAX,AURKA,CNOT3,PCBP4,ORC6,PSME1,CDC45,CDC6,CDC7,CDC34,SUSD2,FBXO7,MCM5,EP300,POLE2,CDKN3,APEX1,PSME2,E2F1,FAM83D,RBBP8,POLA1,PIM2,RGCC,FBXO31,GSPT1,RBL2,MCM4,CCNE1,CDK6,CASP2,RPA3,EZH2,CUL2,RPS6KB1,CCL2,FBXW7,ZPR1,CCND1,CDKN1B,CNOT2,PTPN6,FBXO5,MCM3,GMNN,CCND3,CNOT6,TFDP2,HYAL1,EIF4G1,ACVR1,POLE4,ID2,ORC2,ORC4,ARID3A,RHOU,GADD45A,RPA2,KIF14,PLAGL1,PKD2,CCND2,PPP6C,KHDRBS1,INHBA,ECD,CDKN2C,CDK2,BTN2A2,CDKN1A,SOX4,CNOT1,MCM8,MAX,PRMT1,PPAT,INO80,E2F8,CDKN2D,LATS1,PSME3,RPA1,ANKRD17,PCNA,NASP,CCNA1,MEN1,CCNB1,CDK7,CDC73,CCNH,ANXA1,ORC3,CDK4,ACVR1B,MDM2,USP37,GPNMB,KLF4,MYC,RPS6,TMEM14B,RIPK1,RDX,CNOT6L,PPP3CA,RB1,CUL4A,PML,CYP1A1,TP53,RPTOR,BRD4,AKT1,CARM1,CTDSP1,CTDSPL,CCNA2,SKP2,PLK2,PRIM2,EGFR,MEPCE,TAF1,CDKN2B,CDKN2A,POLE3,NACC2,TNKS1BP1,NPAT,ATM,ITGB1,LATS2,EIF4E,ADAM17,CACUL1,ADAMTS1,CNOT8,LSM11,BACH1,CUL4B,CDC25C,CNOT11,BTG2,PRMT2,ZNF385A,RPL26,GFI1,SPDYA,SENP2,CDC25A,ORC5,DACT1,E2F7,BRD7,STXBP4,CUL5,TAF10,WEE1,MCM7,CDT1,CDK2AP2,FAM107A,RFWD3,E2F6,CRADD,CDK1,TRIAP1,PLRG1,BCL2,RRM2,PTEN,KLF11,MTBP,ID4,HINFP,SLFN11,PHF8,PLK3,CTDSP2,CCNE2,SFN,CRLF3,TYMS,POLE,PIDD1,RCC1,LSM10,UBE2E2,PLCB1,CNOT10,TFDP3,GPR132,CHEK2,IQGAP3,RPS27L,CDK10,MUC1,EIF4EBP1,DCUN1D3,KANK2,ZNF655,PRIM1,DDRGK1,TFDP1,MDM4,CNOT7,GJC2,RPA4,GIGYF2,AIF1,E2F4,PHB2,DDX3X,DHFR,PRKDC,PAGR1	CDK4,MYC,RPS6,PHB2	PKD1,MCM10,CDC7,E2F8,CYP1A1,TAF1,GFI1,SPDYA,DACT1,TFDP3,GJC2
GO_TRANSCRIPTION_ELONGATION_FROM_RNA_POLYMERASE_II_PROMOTER	GO:0006368	76	Up	1.6264013943976886e-5	5.433626347416633e-4	2	POLR2J,PAF1,ZMYND11,MNAT1,POLR2B,CTDP1,CDK13,AFF4,CCNT2,CCNK,SUPT16H,POLR2E,POLR2F,NELFCD,POLR2C,ERCC2,POLR2I,ELL,EZH2,RECQL5,SUPT6H,ELP4,GTF2H1,GTF2H3,RNF8,NCBP2,ELL2,ENY2,GTF2F1,PCID2,ELL3,CCNT1,EAPP,ELOF1,MLLT1,ADRM1,CDK7,CDC73,CCNH,ELP2,CDK9,NCBP1,RTF1,WDR61,BRD4,POLR2D,EAF1,EAF2,GTF2H2,POLR2K,SSRP1,HNRNPU,ERCC3,IWS1,WDR43,POLR2H,PBRM1,RNF168,SHH,LEO1,CDK12,POLR2G,MLLT3,POLR2L,POLR2A,SETD2,NELFA,TCEA1,GTF2F2,NELFB,SUPT5H,CTR9,NELFE,SUPT4H1,GTF2H4,GTF2H5	TCEA1	ELL3,SHH
GO_RESPONSE_TO_INTERFERON_GAMMA	GO:0034341	175	Up	1.6672478415219067e-5	5.545443373769989e-4	8	CX3CL1,CCL26,NUB1,WAS,SLC11A1,NR1H3,VIM,CD44,IFNGR1,PIAS1,VAMP3,SEC61A1,SP100,CDC42,TXK,STXBP2,EDN1,OAS1,KIF16B,ICAM1,HSP90AB1,JAK2,IL12RB1,CD40,HCK,MID1,CCL22,CCL17,MEFV,STX4,CDC37,CCL24,RPS6KB1,CCL7,CCL2,CCL8,CYP27B1,OAS3,OAS2,IFNG,GAPDH,TRIM38,WNT5A,CCL20,ACTR3,STAT1,KYNU,SUMO1,STXBP3,TRIM62,CD58,GBP3,GBP1,IRF6,TRIM25,NMI,MT2A,IRF1,MED1,CITED1,IRF3,IRF5,BST2,ASS1,NR1H2,GCH1,TRIM21,PPARG,TRIM5,TRIM22,OASL,SYNCRIP,FLNB,CALCOCO2,STXBP1,TLR4,CCL21,IRF4,TLR2,CASP1,ACTR2,PARP9,RAB20,PML,NLRC5,IRF8,TP53,IFITM3,RPL13A,XCL1,XCL2,SNCA,CAMK2D,GSN,CAMK2G,NCAM1,CDC42EP2,FCGR1A,VPS26B,GBP5,IFNGR2,ZYX,ADAMTS13,CXCL16,JAK1,GBP2,GBP4,VCAM1,CLDN1,PRKCD,TLR3,STXBP4,B2M,TRIM68,DAPK3,IRF2,LGALS9,PTAFR,STX8,KIF5B,TRIM8,AQP4,CCL19,RAB43,PARP14,PDE12,PTPN2,HLA-DQB1,CIITA,CDC42EP4,CCL13,ACTG1,SOCS3,IFITM2,SOCS1,IRF7,IFITM1,HLA-DRB1,EVL,DAPK1,HLA-DQA1,CD47,MYO1C,FCGR1B,SIRPA,HLA-DRB5,HLA-DRA,AIF1,HLA-E,TRIM31,HLA-G,HLA-F,RAB12,GBP7,UBD,IRF9,IFI30,HLA-DPB1,SLC26A6,HLA-DPA1,HLA-DQB2,TRIM26,HLA-DQA2,IRGM,TRIM34,MRC1,CCL5,CCL23,CCL4,CCL18,CCL15,CCL3L3,CCL14,RAB7B,CCL3	VIM,SP100,RPL13A,ACTG1	CYP27B1,IRF6,TRIM25,ASS1,OASL,CLDN1,IRGM,RAB7B
GO_EXOCYTOSIS	GO:0006887	769	Up	1.6876360339601293e-5	5.588528663999248e-4	1	FGR,FUCA2,ENPP4,CFTR,MPO,ITGAL,LAMP2,ITGA2B,CACNA1G,RALA,ALDH3B1,VPS41,ARHGAP44,SCIN,BAIAP3,PSMB1,SYN1,MGST1,MMP25,CD9,BTK,PIK3C2A,PLAUR,TYROBP,LTF,ALOX5,MVP,DNASE1L1,CAPN1,IGF1,SLC11A1,HGF,SERPINB1,ERP44,DERA,RNASET2,CD44,TNFRSF1B,ANK1,GRN,LRRC7,GAB2,ATP6V0A1,APBA2,VCL,TIMP2,AGA,RAB27B,DTNBP1,C12orf4,VAMP3,HEXB,CYBA,HEBP2,ITIH4,SERPINB3,GDI2,ATP11B,SLC2A3,ACAA1,SPHK2,CTSA,CNN2,CDK13,CD84,ARFGEF1,PKM,RHOA,ROCK1,ATP11A,KCNAB2,RAB27A,PFN2,EXOC5,WDR1,ATP6AP1,ACTN1,FCGR2B,STK10,AP1M1,LLGL2,NSF,CLASP1,TSG101,PLD1,RAB7A,STXBP2,IL4R,SDF4,TOLLIP,XRCC5,CEACAM1,PGM1,RIMS1,RAB21,PSEN1,HSP90AA1,PTPRC,CADPS2,GSK3B,PPIE,REST,GSTP1,APLP2,TXLNA,RAB10,CD59,FCN1,SCAMP1,CPNE3,B4GALT1,CEACAM6,LAT2,HUWE1,FTL,DNM1L,DYNLL1,P2RX7,LYZ,EXOC1,CMTM6,RAPGEF4,APOH,SCFD1,SNAP23,UNC13D,TGFB2,BRPF3,HSP90AB1,DSP,RAB18,STX1B,CBARP,SNAP29,MAPK1,PLA2G3,TIMP3,CYB5R3,TOM1,HMOX1,ARSA,PDGFB,SYNGR1,MYH9,CTSG,PYGL,ATP6V1D,VTI1B,MMP9,PYGB,DNAJC5,CTSZ,SLC17A9,SNPH,SIRPB1,HCK,CST3,VAPA,PGRMC1,SYP,FMR1,MAGT1,CDK16,TIMP1,MAGED2,SYTL4,GLA,HTR2A,DNAJC3,CORO1A,PSMD7,SMPD3,COTL1,CRISPLD2,FOXF1,CPPED1,HMOX2,PYCARD,STX4,SYT17,RAB11A,CTSH,ATP8B4,SCG3,VPS18,BLOC1S6,GSDMD,ASAH1,MAN2B1,LIN7B,RETN,GPI,TGFB1,CD33,NAPA,SIGLEC5,RAB3D,RAB3A,PIK3CG,STX1A,PDAP1,IMPDH1,SERPINE1,RARRES2,PSMA2,YKT6,CDC37L1,NCS1,APBA1,DVL1,RAB11FIP2,PPP3CB,TSPAN14,GIT1,FBXL20,PSMD3,P2RX1,KPNB1,SYNGR2,PSMD11,LGALS3BP,CCL8,RAB5C,VAT1,ALDOC,LAMTOR3,NFKB1,MANBA,BST1,CTSC,HSPA8,FOLR3,CBL,COMMD9,TCIRG1,EXPH5,VWF,MLEC,BIN2,LIN7A,LTA4H,STX2,CAND1,IFNG,RAB5B,PTPN6,FRK,MAPK14,VNN1,PHACTR2,EXOC2,TMEM30A,VEGFA,SPARC,FAF2,ARSB,NIT2,ARMC8,GNAI2,SNX4,CSPG5,ACTR1B,OTOF,PSMD14,GCA,FN1,QPCT,RAB3GAP1,SDC1,PLEK,QSOX1,STXBP3,RAP1A,LAMTOR2,CD58,EXOC8,RIMS3,PADI2,PRDX6,CTSD,APOA1,CNR1,VAMP8,STBD1,RAB14,NR4A3,VPS4B,NPC2,TGFB3,YPEL5,EQTN,CYSTM1,SNX19,APAF1,CLU,COPS5,A1BG,CAT,CCR2,PLAU,SRGN,HVCN1,PRDX4,ADGRE5,GIPC1,ARHGAP9,NCKAP1L,RAB9B,RAB9A,TNFAIP6,RAP2C,SLPI,SDC4,ARFGEF2,VAMP7,ATP8A1,CEACAM8,F13A1,SERPINB6,ABCC4,C3,CD93,NAPB,PRKCG,CFP,RAP1B,PTPRB,UBR4,ADGRE2,TUBA4A,FGL2,RAC2,ISLR,COPB1,CD68,SLC44A2,SIGLEC9,RAB2B,SYT5,CRACR2A,MOSPD2,EXOC3L2,BST2,ACTN4,UNC13A,CHMP2A,GMFG,HABP4,LILRB2,CAP1,ADGRE3,ACLY,DIAPH1,EXOC4,LLGL1,ACTR10,LGALS3,VPS4A,RAB25,SYT11,SYT4,MYH10,CHI3L1,CHIT1,PRAM1,AMPD3,DOCK2,OSTF1,ANXA1,CD36,CD63,MICAL1,STX11,RAB11FIP5,GNS,TMBIM1,CAB39,CKAP4,SCRN1,RAC1,DBNL,MYO1G,VPS45,STAM,STXBP1,PSMB7,RABEPK,TLN1,TLR2,SYTL2,PRCP,GGH,SDCBP,UNC13C,THBS1,ADAM10,ACTR2,PREPL,EXOC6,DNAJC13,IDH1,OLA1,ITGAV,MMRN1,ANXA3,VAMP1,GLIPR1,SLC15A4,GPR84,VPS33A,RHOF,RAB15,SLC27A2,SRP14,IQGAP1,ITGAX,ARHGAP17,PDPK1,GALNS,TMC6,PFKL,SOD1,TRPM2,APP,SLC2A5,SYTL1,PSMA5,CD53,CREG1,FCGR2A,ECM1,RAB13,S100A8,SNAPIN,ILF2,SCCPDH,SNAP47,DEGS1,ARF1,C1orf35,SYT2,ARL8A,EXOC6B,RALB,RAB5A,STK11IP,DYNC1LI1,MANF,PLAC8,SNCA,NKD2,LHFPL2,IQGAP2,PCYOX1L,DOK3,DYNLT1,CASK,GOLGA7,NAPRT,STOM,GSN,ALAD,SURF4,PTGES2,LCN2,NOTCH1,COMMD3,LIN7C,SYT8,SERPING1,PTPRJ,ENDOD1,PAK1,LAMTOR1,DSN1,FERMT3,ALDOA,DOC2A,VEGFC,NDUFC2,FER,ADAM8,RAB3C,LPCAT1,MIA3,APOOL,PTPRN2,TTN,CCT8,EEF1A1,CD109,RAB11FIP1,SYN2,STEAP2,CACNA1D,KIT,TAGLN2,CDA,DMTN,FCER1G,SYNJ1,SV2A,SNF8,CYB5R1,ATP13A2,ABR,CALM3,ATAD3B,PDXK,CSTB,ITGB2,VPS11,NBEAL2,HK3,PSMC2,AGL,ARPC5,NCSTN,FCGR3B,PIGR,VSNL1,CTSS,S100A11,S100A9,S100A12,TMEM79,NFASC,CLASP2,MNDA,PSMD6,PTX3,PPBP,PF4,CXCL1,GYG1,CLEC3B,CCR1,PRKCD,S100P,CAMP,APEH,TEX264,PRSS12,ANXA5,F2RL1,STXBP5,SYTL3,FABP5,BRI3,CTSB,ADCY1,CDK5,SYK,HGSNAT,CYBB,VCP,PSMC3,RAB8B,CCT2,TMX3,PRKCB,CLEC4D,B2M,AP1G1,ANPEP,STX3,IGF2,PRRT2,RAB8A,RAB4B,LAIR1,EEF2,SERPINF2,KRT1,CD300A,GHDC,FTH1,PAFAH1B2,RAB31,LGI3,STXBP6,LGALS9,CPLX1,RAB3B,RAB24,PGM2,RNASE2,RNASE3,PTAFR,CHRNA5,AGPAT2,PCDH7,P2RY1,ITGAM,GUSB,TRAPPC1,PDCD6IP,GLB1,TMED10,ADORA2B,CD14,PA2G4,OSCAR,CEACAM3,FPR2,FPR1,JAGN1,LRG1,GAA,CANT1,PGAM1,FGG,FGA,PIK3CD,C3AR1,RAB33B,ORMDL3,AZU1,CLEC12A,GTPBP2,CTSW,RASGRP1,RAB37,HPSE,HSPA6,OLR1,VEGFB,PSMD1,JUP,HAP1,SLCO4C1,SELP,ATP2A2,CTBP2,PSMD2,TBC1D10C,RAB6A,A2M,RIMS2,KCMF1,DPP7,RHOG,ANO6,TRIM72,PPFIA3,CHID1,IMPDH2,STX19,EXOC3L1,FUCA1,GATA2,EXOC3,CXCR2,SCRIB,RPH3AL,RAP2B,IST1,ATP6AP2,EXOC7,FES,ANXA2,ADGRG3,MCEMP1,AP2A2,GAS6,VPS33B,SCFD2,PLA2G6,PROS1,DGAT1,F8,C6orf120,TNFAIP2,RAB11B,HGS,METTL7A,TMEM179B,PSMD13,ATP6V0C,LAMP1,PIP5K1C,BACE1,FCAR,PCLO,BCR,HYAL3,CHP1,TUBB4B,ZP3,SELL,NHLRC3,LRRK2,S100A13,HMGB1,TMEM63A,TUBB,PPIA,CD55,XRCC6,MME,GM2A,CD47,NHLRC2,FLNA,FAM3C,IGF2R,DYNC1H1,PSMD12,SERPINA1,C5AR1,PDGFA,MYO5A,ATG7,ELANE,SPTAN1,PSAP,CFD,SIRPA,TOR4A,SVIP,CALM1,CEP290,UNC13B,F5,GRIN3A,SCAMP5,PNP,APRT,CR1,SYT15,NEU1,HSPA1B,HSPA1A,CSNK2B,LILRB3,HLA-F,EXOC3L4,TMSB4X,ITSN1,RAB12,NRAS,LAT,CPNE1,DDX3X,VAMP2,ORM2,ORM1,NFAM1,TXNDC5,MIF,PLEKHO2,MICAL3,TICAM2,NME2,DDOST,HBB,LYN,SIGLEC14,HP,MGAM,CLEC5A,ITGB3,PECAM1,CCL5,MILR1,DOC2B,CYFIP1,SRCIN1,CCL3	FUCA2,GDI2,RHOA,WDR1,ATP6AP1,COTL1,PDAP1,VAT1,EXOC6,RAB13,GOLGA7,SURF4,EEF1A1,EEF2,PGAM1,HMGB1,CALM1	CFTR,MPO,ARHGAP44,SCIN,BAIAP3,SYN1,LTF,ITIH4,SERPINB3,PFN2,CEACAM1,APOH,TGFB2,DSP,CBARP,PLA2G3,CRISPLD2,NCS1,FRK,CSPG5,SDC1,RIMS3,CNR1,RAB9B,PRKCG,CFP,ADGRE3,RAB25,SLC27A2,SYT2,NKD2,VEGFC,RAB3C,NFASC,PRSS12,F2RL1,PRRT2,CD300A,CPLX1,RAB3B,PCDH7,AZU1,SELP,FCAR,PCLO,ELANE,SYT15,TXNDC5,MICAL3,TICAM2,MGAM
GO_NEGATIVE_REGULATION_OF_PROTEIN_MODIFICATION_BY_SMALL_PROTEIN_CONJUGATION_OR_REMOVAL	GO:1903321	76	Up	1.7407161811662296e-5	5.728052255366589e-4	2	GCLC,CRY1,FYN,UFL1,ATG5,U2AF2,HMG20B,PSEN1,DNAJA1,CAPN3,ABL1,TSPO,SMAD7,N4BP1,UBR5,CAV1,LIMK1,GTPBP4,FBXO5,BAG2,USP4,PARK7,MAD2L2,IVNS1ABP,TNFAIP3,RPL5,SOX4,RPL23,PRKCG,GNL3L,PRR7,PIAS3,TRIM21,PER2,GPS2,DYSF,USP44,PLAA,ARRB1,HMG20A,ARRB2,AKT1,RPL11,SPOPL,HDAC8,TAF1,OGT,RPS3,TRIP12,VPS28,SQSTM1,UBXN1,DTX3L,SENP2,MAD2L1,CAMLG,CDK5,BAG5,TRIM44,NXN,OTUB1,CTNNB1,PRKCE,RPS7,RELA,GLMN,SVBP,PARP10,ADGRB1,PRMT3,CHP1,ISG15,MTOR,HSPA1B,HSPA1A,PINX1	RPL5,RPL23,ARRB2,RPL11,RPS3,RPS7	PRKCG,TAF1,ADGRB1
GO_VESICLE_TARGETING	GO:0006903	90	Up	1.7450099327909393e-5	5.728052255366589e-4	1	TRAPPC6A,STARD3NL,TBC1D23,CUL3,TRAPPC3,WIPI1,NSF,CLASP1,LMAN1,SAR1A,PSEN1,CD59,TMED2,SCFD1,SNAP23,SNAP29,CNIH1,TRIP11,SEC23A,CTSZ,PPP6R1,NAPA,BET1,YKT6,SEC23IP,GBF1,GOSR2,GOSR1,C17orf75,AREG,CTSC,PPP6R3,FOLR1,SEC24A,COL7A1,TFG,GORASP1,KLHL12,PPP6C,WDR11,SEC16B,TBC1D20,AP1M2,EXOC4,STARD3,RAB1A,PREB,AP1AR,SEC31A,USO1,SEC24B,CSNK1D,CNIH3,SEC16A,ARFGAP2,SEC24D,SAR1B,SEC13,TRAPPC10,STX5,KLHL21,PEF1,TGFA,CLASP2,GOLGA2,TRAPPC2L,TRAPPC9,MAP4K2,TRAPPC1,TMED10,CEP19,CNIH2,RAB1B,FAM91A1,SEC24C,MCFD2,SCRIB,TRAPPC5,MAPK15,TRAPPC6B,TMED9,F8,TRAPPC2,TRAPPC4,SERPINA1,F5,ANKRD28,ARFGAP3,PDCD6,SEC22B	TRAPPC2L	COL7A1,AP1M2,TGFA,MAPK15
GO_MITOCHONDRIAL_TRANSMEMBRANE_TRANSPORT	GO:1990542	69	Up	1.7932930491104666e-5	5.846640960824186e-4	1	SLC25A13,MCUR1,MPC1,TIMM21,ACACB,SLC8B1,SLC25A1,SLC25A15,TIMM44,TIMM50,PRKAG2,MICU1,SFXN3,GRPEL1,CPT1A,MRPL18,SLC25A36,SLC25A12,DNAJC15,MRS2,SLC25A23,ROMO1,TIMM17B,TST,TOMM40,PRKAB2,TIMM17A,COX5B,PNPT1,AFG3L2,MPC2,PSEN2,HSPD1,SLC25A38,SLC25A37,SLC25A28,MCU,SFXN2,CPT2,TOMM40L,PRKAA2,CHCHD4,GRPEL2,SLC25A32,MID1IP1,STOML2,MICU2,LETM1,SLC25A33,TOMM20,UCP3,UCP2,DNAJC30,SLC25A22,SLC25A20,CYC1,SLC25A18,SMDT1,TOMM7,TOMM20L,SLC25A29,OPA1,TIMM23B,CPT1B,DNAJC19,DNLZ,PAM16,TIMM23,ACACA	MPC1,SMDT1	SLC25A23,PRKAA2,CPT1B,DNLZ
GO_RESPONSE_TO_INTERLEUKIN_1	GO:0070555	184	Up	1.796692911999983e-5	5.846640960824186e-4	8	GCLC,TFPI,CD38,UPF1,CX3CL1,CCL26,SELE,PSMB1,PSMC4,VRK2,PSMA4,YTHDC2,CYBA,CUL1,TAB2,HYAL2,HDAC4,PSME4,RORA,FBXW11,EDN1,TOLLIP,PSMC5,IGBP1,ICAM1,IRAK3,PSME1,PSMD5,PSMD8,TAB1,RBX1,PSMC6,PSMA3,HIF1A,PSMC1,RPS6KA5,PSMB5,YY1,PSMA6,NFKBIA,PSME2,CD40,PSMA7,PSMD10,MAPK3,CCL22,CCL17,PSMD7,USP10,PYCARD,RIPK2,SFRP1,IKBKB,CACTIN,NOD1,CCL24,PSMA2,MAP3K8,PSMD3,PSMD11,CCL7,CCL2,CCL8,NFKB1,PSMD9,SKP1,HYAL1,IL1A,CCL20,PSMD14,IL1R2,IL1R1,IL1RL2,KMO,GBP3,GBP1,EGR1,PTGIS,SOX9,IL1B,PSMF1,CITED1,PSMB2,NR1D1,KLF2,PSMA1,AKAP12,PSME3,CHI3L1,IRAK2,ETS1,ANXA1,MAP3K7,RC3H1,IL6,ADAMTS7,TANK,IL1RN,DAB2IP,PSMB7,CCL21,PELI2,MYLK3,TNFRSF11A,APP,PSMB6,PSMA5,XCL1,XCL2,RPS27A,SNCA,RBMX,ST18,LCN2,ANKRD1,HNMT,UBC,PRKCA,PSMA8,MAPK13,TAB3,PSMD4,PSMB4,SQSTM1,PSMC2,RPS6KA4,GBP2,PRKCI,PSMD6,ZC3H12A,OTUD4,PSMC3,BTRC,NKX3-1,NOD2,OTUB1,TNIP2,LGALS9,CXCL8,UBB,HAS2,FGG,CEBPB,CCL19,MYD88,RELA,PSMD1,PELI3,TRAF6,PSMD2,MTHFR,UBE2N,CCL13,PLCB1,IRAK1,MAPK11,PSMD13,HYAL3,IL1RAP,CD47,SRC,PSMD12,PELI1,ZNF675,IRAK4,SIRPA,MAP3K3,PSMB8,PSMB10,CHUK,UBA52,PSMB9,UBE2V1,IKBKG,CCL5,TAF9,CCL23,CCL4,CCL18,CCL15,CCL3L3,CCL14,CCL3,PSMB3	UBA52	UPF1,SELE,SOX9,AKAP12,ST18,ANKRD1
GO_CHROMATIN_REMODELING_AT_CENTROMERE	GO:0031055	29	Up	1.816425546424957e-5	5.885375358826036e-4	4	CENPQ,RSF1,CENPM,RBBP7,CENPI,CENPT,OIP5,CENPA,HELLS,CENPL,CENPK,HJURP,MIS18BP1,NASP,CENPO,ITGB3BP,CENPC,POLE3,CENPU,CENPH,SMARCA5,MIS18A,RBBP4,CENPN,CENPV,RUVBL1,NPM1,CENPP,CENPW	RBBP4,CENPN
GO_CYTOSOLIC_TRANSPORT	GO:0016482	139	Up	1.830348486907121e-5	5.90503415282439e-4	1	BAIAP3,SPAG9,HEATR5B,EHD3,SNX1,TBC1D23,VAMP3,FAM160A2,KIF1B,MON2,EVI5,VPS35,CLTCL1,RNF126,WIPI1,RAB7A,PTPN23,KLHL20,MAP2,PIK3C3,RAB21,ERC1,EPS15,MTMR2,SNX5,KIF16B,EZR,HOOK2,TBC1D10A,MAPK1,GGA1,VTI1B,ARFRP1,EEA1,CLN5,CORO1A,MAPK3,TMEM87A,SNX16,PLEKHJ1,STX10,TBC1D17,ANKRD27,WDR91,SNX8,AP1S1,YKT6,RIC1,RGP1,GBF1,GOSR2,GOSR1,VPS29,SNX3,PIKFYVE,CHMP3,RAB29,RAB14,ARL1,VPS26A,CCDC91,RAB9B,RAB9A,STX16,BECN1,MAP2K2,VPS13C,KIF1C,HEATR5A,SNX6,TBC1D5,RBSN,TBC1D14,SORT1,HOOK1,STX6,GCC2,SORL1,RDX,ACTR2,PREPL,DNAJC13,AP1AR,VPS53,SGSM2,CLTC,VPS54,RAB5A,DENND2A,MSN,SNX12,SYBU,VPS51,VPS26B,VTI1A,DAB2,TMEM87B,SNF8,TRAPPC10,VPS11,STX5,TRIM46,RHOBTB3,LMTK2,AP1G1,AKTIP,RILP,WDR81,HOOK3,MAP2K1,TBC1D10B,STX8,KIF5B,SNX32,TBC1D10C,RAB6A,UBE2O,MYO1D,BET1L,GAK,DENND5A,ANKFY1,LAMP1,SRSF10,LRRK2,AP2A1,SRC,VPS13A,CES1,SYS1,TRIM27,DCTN1,SNX2,EMP2,AP4M1,RAB6C,VPS52,CORO7,RAB7B	STX10	BAIAP3,RAB9B,HOOK1,SYBU,RAB6C,RAB7B
GO_LATE_ENDOSOME_TO_VACUOLE_TRANSPORT	GO:0045324	16	Up	1.861066981354871e-5	5.978478845660071e-4	1	CHMP2B,LEPROTL1,CHMP3,BECN1,CHMP2A,CHMP1A,VPS25,VPS36,TMEM50B,CHMP7,SNF8,VPS28,TMEM50A,PIK3R4,LEPROT,CHMP1B	LEPROTL1
GO_REGULATION_OF_VIRAL_TRANSCRIPTION	GO:0046782	62	Up	1.8796900550328584e-5	6.012608571779572e-4	3	POLR2J,POLR2B,RSF1,CTDP1,TAF11,NUCKS1,MID2,REST,TFAP4,POLR2E,SMARCB1,POLR2F,EP300,SNW1,NELFCD,POLR2C,POLR2I,HPN,TRIM14,HDAC1,TRIM62,TRIM32,TARDBP,ZNF639,GTF2F1,SMARCA4,ZFP36,CCNT1,TRIM21,INPP5K,MDFIC,DHX9,CDK9,GTF2B,LEF1,TARBP2,IFITM3,POLR2D,POLR2K,CHD1,TRIM11,RRP1B,POLR2H,PSMC3,POLR2G,TRIM8,JUN,POLR2L,POLR2A,NELFA,SP1,GTF2F2,NELFB,SUPT5H,NELFE,TRIM31,TRIM27,TRIM13,SUPT4H1,CCL5,CCL4,CCL3		HPN
GO_NUCLEOSIDE_MONOPHOSPHATE_METABOLIC_PROCESS	GO:0009123	63	Up	1.902276398053544e-5	6.059072747529021e-4	2	AK2,PNKP,DLG1,NT5C2,MAGI3,CAD,AK6,UPRT,GMPR2,PRPS2,CDADC1,DHODH,IMPDH1,AK1,LHPP,DNPH1,RAD50,UMPS,DGUOK,AMPD2,TJP2,PAICS,PPAT,DUT,DCTD,UCK1,MPP1,AMPD3,CMPK2,RFK,NT5E,ATIC,AK7,UCK2,GUK1,CASK,PRPS1,AK3,DLG2,AK9,LRGUK,ADK,DCK,GART,CMPK1,AK4,GMPS,AK8,HPRT1,TK2,TK1,DTYMK,TYMS,SHMT1,IMPDH2,PFAS,UPP1,ADA,UCKL1,CARD11,APRT,NT5M,ADSL	AK2,GMPS	DHODH,AK7,DLG2,CARD11,NT5M
GO_NEGATIVE_REGULATION_OF_RESPONSE_TO_ENDOPLASMIC_RETICULUM_STRESS	GO:1903573	39	Up	2.017374309134511e-5	6.398566532389925e-4	8	HSPA5,HERPUD1,ERLEC1,NCK2,DERL2,PPP1R15A,DERL3,XBP1,USP14,DNAJC3,BFAR,SGTA,CREB3,WFS1,PARK7,TXNDC12,CLU,DNAJB9,UBAC2,OS9,TMBIM6,HYOU1,USP25,CREB3L1,NCK1,PPP1R15B,UBXN1,SYVN1,BCL2L1,GRINA,YOD1,UBE2G2,LRRK2,PTPN1,SVIP,UBE2J1,OPA1,HSPA1A,ATF6B	ERLEC1	CREB3L1
GO_RESPONSE_TO_OXYGEN_LEVELS	GO:0070482	326	Up	2.058763600960324e-5	6.502405877486872e-4	8	BAD,CFLAR,CD38,CREBBP,PSMB1,PSMC4,FAS,PSMA4,CYBA,HIPK2,CYB5R4,PKM,RHOA,PDK3,PSME4,SIRT2,FUNDC1,RORA,TGFBR3,POLB,ATP6AP1,XRCC1,PTGS2,ENO1,TIGAR,GNB1,EDN1,PLOD1,REST,PSMC5,MMP2,MT3,DNM1L,DNMT3B,SIRT4,NOS1,SLC9A1,ICAM1,ALKBH5,ANGPT2,PSME1,SCFD1,TGFB2,PSMD5,SIRT1,PSMD8,PICK1,HMOX1,TXN2,RBX1,EP300,PSMC6,PSMA3,HIF1A,PSMC1,PSMB5,PSMA6,PSME2,BMP7,PSMA7,ANGPT4,TM9SF4,E2F1,AHCY,PSMD10,SUV39H1,PGK1,RGCC,PSMD7,STUB1,EEF2K,HMOX2,SFRP1,PLAT,NDRG1,BNIP3L,ERCC2,NAMPT,PTN,CAV1,CHCHD2,PSMA2,TBL2,PDLIM1,CXCL12,CUL2,PSMD3,SLC6A4,ALDH3A1,PSMD11,COL1A1,SOD3,PPARGC1A,CRYAB,BIRC2,CBL,PSMD9,SLC11A2,CDKN1B,PPARD,SRF,VEGFA,SLC29A1,PDGFRB,STC2,CPEB4,FAM162A,ATP6V1A,SCAP,PSMD14,EPAS1,NFE2L2,OPRD1,SLC2A1,CREB1,MYB,PGF,TGFB3,DNMT3A,TEK,EGR1,APAF1,PTK2B,CAT,CXCR4,RWDD3,PLAU,ITPR2,PTGIS,HIF3A,CDKN1A,PSMF1,BMP2,PSMB2,BECN1,PIN1,HP1BP3,ATF4,PSMA1,AJUBA,EGLN3,CBFA2T3,ACTN4,COX4I2,PSME3,RAMP2,RAF1,PPARG,PRKAA1,POSTN,LOXL2,CCNB1,VHL,ROCK2,LDHA,ETS1,UBQLN1,HILPDA,CDK4,MDM2,EGLN1,BRIP1,CCDC115,SLC2A8,ATP6V1G1,PSMB7,MYC,CPEB2,TLR2,MGARP,TRPC6,THBS1,ACVRL1,TMBIM6,PML,CYP1A1,POLG,NOL3,NPEPPS,GATA6,TP53,SMAD4,PMAIP1,AKT1,WTIP,PSMB6,PSMA5,ATP1B1,ARNT,ADAM15,PSEN2,RPS27A,LIMD1,CCNA2,PAM,KCNMB1,ALAD,NOTCH1,ANKRD1,ADM,PAK1,ATM,HYOU1,VEGFC,FOXO1,UBC,ITPR1,EDNRA,ADAM8,ADAM17,PDK1,SUV39H2,PLOD2,NR4A2,DDAH1,PSMA8,KCNMA1,BACH1,AIFM1,MMP14,USF1,PINK1,STC1,PSMD4,PSMB4,HK2,ATP6V0D1,S100B,LMNA,PSMC2,CYGB,AK4,VCAM1,CAPN2,ERCC3,ADORA1,TGFBR2,PSMD6,ITGA2,CASP3,CITED2,CYBB,CLDN3,ATP7A,AQP3,TSC1,STOX1,PSMC3,HIF1AN,HSP90B1,SMAD3,NKX3-1,ENDOG,ACAA2,CACNB3,ANGPTL4,VASN,DDIT4,RBPJ,MECP2,UBB,PRKCE,KCNK3,BCL2,PTEN,USP19,ARNT2,NDNF,VEGFB,PSMD1,PLK3,CD34,PSMD2,UCP3,UCP2,BNIP3,HSD11B2,MTHFR,AGTRAP,APOLD1,HIGD1A,PENK,SLC8A1,ABAT,ASCL2,IRAK1,HSF1,ATP6V0A2,P4HB,PSMD13,ZFP36L1,PPARA,PLEKHN1,EIF4EBP1,RYR1,LONP1,HDAC2,NF1,ADA,SRC,PSMD12,ATG7,DPP4,ERO1A,LPAR1,MDM4,MTOR,OPA1,PSMB8,AGER,CARD16,PSMB10,FIS1,ANG,PHB2,UBA52,LTA,ADSL,PSMB9,AQP1,TMEM199,MALAT1,EGLN2,TERC,CD24,PSMB3	RHOA,ATP6AP1,CDK4,MYC,RBPJ,FIS1,PHB2,UBA52	MT3,SIRT4,NOS1,TGFB2,PTN,ALDH3A1,PPARGC1A,STC2,PGF,RWDD3,AJUBA,LOXL2,MGARP,CYP1A1,ANKRD1,VEGFC,EDNRA,ITGA2,CLDN3,SMAD3,KCNK3,ARNT2,NDNF,TERC,CD24
GO_MATURATION_OF_LSU_RRNA	GO:0000470	21	Up	2.2044055711527718e-5	6.933270576717735e-4	2	LAS1L,DDX18,PES1,SNU13,GTPBP4,FTSJ3,ZNHIT6,RPL35,WDR12,URB1,NHP2,RPL7L1,RPL7,RPL7A,NOL9,MRPL1,RSL1D1,RPF2,RPL10A,BOP1,ZNHIT3	RPL35,RPL7A
GO_INTRINSIC_APOPTOTIC_SIGNALING_PATHWAY_IN_RESPONSE_TO_OXIDATIVE_STRESS	GO:0008631	39	Up	2.3332039032993806e-05	7.307789058792268e-4	8	SIRT1,JAK2,HIF1A,GSKIP,STK24,HSPB1,FBXW7,SOD2,VNN1,NME5,PDCD10,HTRA2,STK25,NFE2L2,PARK7,SFPQ,TRAP1,UBQLN1,CYP1B1,PML,NOL3,SOD1,AKT1,MCL1,PARP1,ARL6IP5,NONO,PDK1,PINK1,PRKCD,MELK,BAG5,MAPK7,BCL2,ZNF622,DIABLO,P4HB,MAP3K5,GPX1	NONO	NME5
GO_FORMATION_OF_TRANSLATION_PREINITIATION_COMPLEX	GO:0001731	7	Up	2.3523744568463784e-5	7.337260909590966e-4	2	EIF5,EIF2S2,EIF2S3,DENR,RPL13A,EIF2D,MCTS1	RPL13A
GO_NUCLEOBASE_CONTAINING_SMALL_MOLECULE_METABOLIC_PROCESS	GO:0055086	512	Up	2.378376733650219e-5	7.387709878863098e-4	2	ENPP4,BAD,AK2,KDM1A,PDK4,SLC25A13,SLC4A1,ACSM3,CROT,PDK2,NADK,AASS,MLXIPL,ELOVL5,PGM3,IGF1,CPS1,DERA,TYMP,AGPAT4,TBPL1,NUP160,FUT8,PNKP,CTPS2,TPR,RRM2B,NDC1,MPC1,DGAT2,SPHK2,FAR2,NTHL1,GNAI3,ME1,PDE4A,ELOVL1,PFKP,PKM,RHOA,PDK3,HDAC4,COASY,ACSL4,NUP133,RORA,PDE8A,PTGS2,ENO1,NUP37,ACAT1,VPS9D1,DLG1,REXO2,UNG,ACACB,NT5C2,SIRT6,TIGAR,ADCY2,PGM1,PSEN1,MAGI3,CAD,AK6,SEH1L,SULT2B1,TGDS,P2RX7,NOS1,PDPR,DLD,NUP50,UPRT,AAAS,NUP188,NANS,TREM2,ACOT7,SCD,TECR,MTAP,UPB1,MAPK1,SLC25A1,GTPBP1,APOBEC3H,PMM1,GNPNAT1,GSTZ1,ERH,HIF1A,MTHFD1,GMPR2,RAE1,CDS2,SAMHD1,AHCY,ACOT8,GUCY2F,PRPS2,ABCD1,RENBP,TAZ,PGK1,HTR2A,CDADC1,UGGT2,NUP93,DHODH,NME3,MLYCD,NME4,QPRT,CDIPT,ACSBG1,GSR,GPI,TGFB1,GCDH,PDE4C,GSK3A,NAMPT,OGDH,NUDT1,IMPDH1,PRKAG2,NMRK1,AK1,LHPP,GALK1,ENO3,NUP88,RCVRN,ALDOC,SULT1E1,AADAT,UGDH,PPARGC1A,PDHX,NUP98,MVK,IFNG,NUP107,GAPDH,TPI1,ENO2,AICDA,RAB23,ACOT13,PDE10A,DNPH1,GMDS,NUDT12,HMGCS1,NME5,HMGCR,PDE8B,PDE4D,RAD50,GNPDA1,NUP155,OGG1,PFKFB4,UMPS,ABHD14B,DGUOK,PDE1A,PRKAG3,UXS1,SLC25A12,KYNU,PARK7,AMPD2,SLC35D1,KMO,UAP1,HMGCL,SLC35A3,GDA,TJP2,ACOT2,DLST,ALDH6A1,RHOQ,ELOVL3,GPAM,PANK3,NUP43,MTHFD1L,ADCY7,NT5C3A,NUDT10,ECD,ACOT9,SMUG1,AMD1,PFKFB2,ACSL3,PTGIS,NAGK,MCEE,OARD1,GNMT,SLC35B3,NUP153,NUP85,NT5C,PANK2,ITPA,NUP214,PPCS,PAICS,PPAT,TPST2,APOBEC3A,APOBEC3F,DUT,MBD4,DCTD,ADCY4,CBFA2T3,PUDP,ACSBG2,UCK1,MPP1,ACSS2,IDO1,PPT1,MGAT1,GFPT2,ACLY,PDHA1,MCCC2,NUP210,RAN,PRKAA1,GUCY2D,PEMT,MACROD1,AMPD3,HSD17B4,HMGCS2,CMPK2,LDHA,RFK,NT5E,COX5B,RNASEH2B,SUCLA2,NUDT15,UGGT1,GMPR,ADCY3,ENTPD1,AOX1,ATIC,PARP9,PARP16,PPCDC,GPAT3,PDE5A,NUP54,PAPSS1,TDG,NUP58,AK7,NEIL1,PMM2,NUDT7,PRPSAP2,FOXK2,NT5C3B,PFKL,APP,EPHA2,NME7,MPC2,UCK2,ARNT,GUK1,PARP1,TAMM41,SLC26A1,SCD5,SNCA,CBR4,CASK,OGT,PRPS1,CSGALNACT1,DPYS,NAPRT,AK3,HSD17B12,ALDOA,DLG2,DLAT,OXSM,ACSL1,TDO2,PDK1,GUCY1A2,PFKM,NADK2,PANK1,RANBP2,PID1,ENPP3,NEIL2,FLCN,ACSS1,AK9,AGPAT5,DBI,LRGUK,NUP205,SLC26A2,ADK,DCK,HK1,SEC13,NMNAT2,SLC35B2,PANK4,PFKFB1,GPAT4,CDA,PINK1,GART,ADPGK,HK2,THEM4,NPR2,GNE,PDE9A,AGPAT3,SLC2A6,FLAD1,HK3,PRPSAP1,JMJD8,AMDHD2,ADCY9,CMPK1,ACOT11,PRKAA2,AK4,EXTL2,BPNT1,HAAO,NUP35,SMARCAD1,GNPDA2,PMVK,SUCLG1,CDS1,GMPS,MTHFD2L,NMNAT3,ELOVL7,ACSL6,ADCY1,NOS3,FOXK1,PDP1,FBP1,VCP,STOML2,PGM2L1,NUDT5,AK8,HPRT1,HACD1,NUDT13,TK2,NNMT,ACSM1,LDHC,ACSF2,RRM1,MVD,GPD1,TK1,DDIT4,PTGDR,PDHB,DTYMK,STAT3,ADAL,ASMTL,NPR1,HINT1,AGPAT2,FASN,UGP2,TPST1,ADPRM,ADORA2B,NUDT9,ELOVL6,PFKFB3,INSR,MFN1,PGAM1,PDE7B,CTPS1,RRM2,NME6,MACROD2,DPAGT1,BPGM,SUCLG2,SMPDL3A,PDP2,NADSYN1,LCLAT1,DCAKD,GLRX,GMPPB,SULT1B1,NUDT4,NMNAT1,CNP,ADCY6,NUPR1,DNAJC30,ACSF3,TYMS,SHMT1,ACOT4,IMPDH2,PARP10,MPI,PFAS,ZBTB7A,CYC1,GIMAP7,APOBEC3B,PIPOX,DCTPP1,DHTKD1,ZBTB20,PRKAG1,IDH2,AFMID,ACSM5,UPP1,NUDT14,ACOT1,PDE4B,RNLS,DGAT1,GPAT2,NUDT17,PDE2A,PPARA,ENTPD5,ENO4,DPYD,LRRK2,FHIT,POM121,NUDT11,SULT1A1,ADA,ACSL5,SULT1A2,ENTPD4,UAP1L1,ENTPD6,ENPP1,FAR1,ENTPD7,SULT1C4,SULT1C2,UCKL1,CARD11,GFPT1,TXNRD1,NUDT16,PAPSS2,MTOR,PNP,OPA1,APRT,HSD17B8,AGPAT1,UQCC3,PDE7A,NT5M,TMSB4X,HACD2,NUP62,TREX1,GALT,PPT2,PARG,ACBD6,GPX1,NME1,APOBEC3G,ADSL,EIF6,NME2,APOBEC3D,APOBEC3C,SULT1A3,NUDT3,POM121C,NUDT18,ACACA	AK2,MPC1,RHOA,GMPS,PGAM1,SMPDL3A,NUDT14	SULT2B1,NOS1,APOBEC3H,GUCY2F,DHODH,SULT1E1,AADAT,PPARGC1A,NME5,PDE1A,PRKAG3,GDA,NUDT10,GNMT,ACSBG2,GFPT2,GUCY2D,HMGCS2,AK7,SCD5,CSGALNACT1,DPYS,DLG2,PANK1,NMNAT2,PANK4,PFKFB1,PRKAA2,ELOVL6,PDP2,ADCY6,ENO4,SULT1A2,ENPP1,SULT1C2,CARD11,NT5M,TREX1,APOBEC3D
GO_ESTABLISHMENT_OF_PROTEIN_LOCALIZATION_TO_MITOCHONDRIAL_MEMBRANE	GO:0090151	15	Up	2.4101146339535374e-5	7.4554862977073e-4	1	AGK,HSP90AA1,TIMM13,TOMM22,SAMM50,TIMM9,PDCD5,ROMO1,TIMM10,OXA1L,CALM3,COX18,HSPA4,TIMM22,NDUFA13		AGK
GO_POSITIVE_REGULATION_OF_INTRACELLULAR_TRANSPORT	GO:0032388	186	Up	2.469401911697984e-5	7.60757957796465e-4	1	FGR,FYN,RUFY3,EHD2,GAB2,CDH1,TPR,USP36,RIOK2,SPHK2,IPO5,HYAL2,NEDD4,CSNK2A2,CDC42,PRKACA,PTGS2,GTSE1,PTPN23,SPAG5,IL4R,MAP2,PCM1,SAR1A,RAPGEF3,RAB21,PSEN1,GSK3B,RBM22,HUWE1,MTMR2,EDEM2,MAVS,RBM27,RNF31,EZR,SH3GLB1,MAPK1,HPS4,MIEF1,MLC1,PPM1A,TM9SF4,EMD,NUTF2,CEMIP,ZFAND1,UBR5,OAZ1,PDCD5,AKT2,TGFB1,PIK3R2,GSK3A,GLI3,YWHAE,UBE2D3,FBXW7,ZPR1,EHD1,CD81,IFNG,CPSF6,C2CD5,MAPK14,TMEM30A,PDCD10,ECT2,NCBP2,SNX4,HTRA2,SCP2,RHOU,RAB29,VAMP8,ITGB1BP1,NRDE2,SEC16B,TARDBP,KHDRBS1,VAMP7,IL1B,TBC1D20,RAC2,TRIM28,RAN,PRKAA1,XPO4,CAMK1,EDEM1,PRR5L,MDM2,DHX9,STXBP1,ANP32B,NUMA1,SORL1,RDX,CTDSPL2,KIF20B,RBM26,NPEPPS,BCAS3,TP53,CEP131,ERBB2,SAE1,CAPN10,ANXA9,ARF1,PIK3R1,MSN,STOM,SEC16A,TCF7L2,PAK1,B3GAT3,FEZ1,ANK3,BAG3,SAR1B,DAB2,LDLRAP1,PINK1,FCER1G,UBE2J2,ITGB2,PCNT,VPS11,FZD5,TRIM46,ZC3H12A,BAP1,PRKCD,ICE1,SHH,MICALL2,CDK5,SYK,BORCS5,SMAD3,CACNB3,MTCL1,STX18,MFF,ITGAM,TCAF2,ADORA2B,KIF5B,HDAC3,PRNP,ABLIM3,JUP,PLK3,HRAS,ATG13,SFN,CDK5R1,MIEF2,ARIH2,DMAP1,GATA2,OAZ2,HCLS1,TMEM30B,ANXA2,GAS6,CIB1,UBE2L3,BCAP31,SLC51B,CHP1,ATP2A1,TOMM7,FLNA,DYNC1H1,MYO1C,UBL5,TCAF1,CEP290,SREBF2,EFCAB7,HSPA1L,LEPROT,FIS1,VAMP2	ANP32B,FIS1	CSNK2A2,CEMIP,ANK3,SHH,SMAD3,MTCL1,ABLIM3,CDK5R1,TMEM30B,ATP2A1
GO_RESPONSE_TO_OXIDATIVE_STRESS	GO:0006979	377	Up	2.4833631013741585e-5	7.619363442052877e-4	8	GCLC,RAD52,BAD,ALS2,CFLAR,CD38,MPO,PDK2,ALDH3B1,MGST1,BTK,FYN,PPP5C,ERCC1,HGF,GLRX2,GCLM,VRK2,BAK1,FUT8,PNKP,RRM2B,ERCC8,MAPK9,CYBA,TMEM161A,NDUFB4,HYAL2,SIRT2,XRCC1,PDE8A,PTGS2,IPCEF1,EDN1,DNM2,KEAP1,SESN1,PSEN1,NFE2L1,REST,GSTP1,SLC25A24,MMP2,MT3,GNAO1,ATRN,SLC23A2,PXN,HDAC6,PTGS1,SIRT1,JAK2,ABL1,HNRNPM,MAPK1,FBXO7,HMOX1,TXN2,NCF4,HIF1A,GSKIP,PSMB5,APEX1,GSS,MMP9,BMP7,HAO1,MAP1LC3A,ADNP2,ABCD1,STK24,MAPK3,SMPD3,HMOX2,STX4,MYEF2,BRF2,GSR,PPP2CB,ERCC2,PON2,MET,HSPB1,NUDT1,EZH2,SETX,PDLIM1,MAPK8,PLEKHA1,PPIF,COL1A1,AREG,SOD3,FBXW7,PPARGC1A,CRYAB,NDUFS8,CAMKK2,STX2,RWDD1,NCOA7,SOD2,VNN1,NME5,PDGFRB,STC2,OGG1,UBE3A,PDCD10,ECT2,HYAL1,MPV17,HTRA2,LANCL1,STAT1,IL18RAP,STK25,SDC1,EPAS1,NFE2L2,DHCR24,GPX7,PARK7,SFPQ,NCF2,MTR,PRDX1,PRDX6,TNFAIP3,MYB,FOXO3,PKD2,MAPKAP1,NR4A3,FKBP1B,DUSP1,PTK2B,PYROXD1,CAT,LIAS,PRDX4,CDK2,CHD6,STAU1,ROMO1,CCR7,PRDX5,BECN1,TRAP1,TRAF2,KLF2,MGAT3,ATF4,RNF112,RIPK3,APOE,PXDN,CYP2E1,SESN2,RGN,GGT7,C19orf12,GCH1,PRKAA1,KDM6B,PCNA,OSER1,AGAP3,BTG1,ARNTL,EIF2S1,LDHA,STK26,PDGFRA,ETS1,UBQLN1,ANXA1,CD36,PRR5L,MDM2,EGLN1,NUDT15,IL6,IL10,TXN,KLF4,TOR1A,TLR4,XPA,APTX,RIPK1,CPEB2,TRPC6,DUOX1,PNPT1,CYP1B1,IDH1,HNRNPD,FBLN5,DUOX2,NEIL1,TPM1,PML,NOL3,TP53,CBX8,SOD1,TRPM2,APP,AKT1,MCL1,ARNT,PARP1,PYCR2,RHOB,FANCD2,ARL6IP5,SNCA,CCNA2,EGFR,NONO,NAPRT,SIGMAR1,ALAD,LCN2,MSRB2,SCGB1A1,SESN3,RPS3,FOXO1,SLC7A11,FER,PDK1,PTPRK,NR4A2,PLA2R1,IMPACT,PPARGC1B,AIFM1,MAPK13,RBPMS,MMP14,FZD1,FANCC,NCF1,PPP1R15B,PINK1,NDUFS2,ATP13A2,G6PD,CYGB,TBC1D24,PRKAA2,CAPN2,ERCC3,ANKZF1,UCN,ZC3H12A,PRKCD,GPX8,CASP3,OXR1,NOS3,CA3,TP53INP1,NUDT2,PSIP1,FXN,CYBB,ATP7A,MELK,WRN,GJB2,PRDX3,TSC1,STOX1,BAG5,MAPK7,STAT6,ENDOG,CRK,LPO,GPX4,AXL,EEF2,KRT1,PRDX2,CTNNB1,SCARA3,ACOX2,ADAM9,RGS14,SIN3A,CDK1,FOS,PDGFD,ETFDH,BCL2,PRNP,CYCS,CCL19,OXSR1,RELA,ZNF622,PLK3,NET1,CCS,MSRB3,TLR6,ATP2A2,MCTP1,UCP3,FOSL1,MSRA,GPX2,BNIP3,PAWR,ATOX1,JUN,PRKRA,NQO1,PENK,ERCC6L2,CLN8,PYCR1,SLC8A1,DIABLO,PRKD1,TXNRD2,NDUFA12,NDUFA6,HSF1,RBM11,SP1,P4HB,KPNA4,MAPT,HBA2,MTF1,LRRK2,APOD,AKR1C3,LONP1,HDAC2,VKORC1L1,DAPK1,ADA,SRC,MAP3K5,ATG7,PSAP,ERO1A,SIRPA,SZT2,TXNRD1,ZNF277,HSPA1B,HSPA1A,AIF1,MICB,HBA1,GPX3,ZNF580,CHUK,TREX1,ERCC6,DHFR,TNF,GPX1,AQP1,NME2,ETV5,HBB,HP,TXNIP,SRXN1,PCGF2	NDUFS8,RWDD1,NONO,RPS3,EEF2	MPO,IPCEF1,MT3,MYEF2,PPARGC1A,NME5,STC2,SDC1,RNF112,PXDN,CYP2E1,RGN,DUOX1,PLA2R1,FANCC,PRKAA2,UCN,LPO,SCARA3,ACOX2,GPX2,PAWR,PRKD1,TREX1,ERCC6,SRXN1
GO_CELLULAR_RESPONSE_TO_TOPOLOGICALLY_INCORRECT_PROTEIN	GO:0035967	146	Up	2.499846359603965e-5	7.638758164692279e-4	8	RHBDD2,POMT2,MBTPS2,EXTL3,DDX11,BAK1,CUL3,CUL7,HSPA5,HERPUD1,EIF2AK2,TM7SF3,PDIA5,ATXN3,PPP2R5B,RNF126,WIPI1,ASNS,NCK2,ACADVL,DERL2,MYDGF,PPP1R15A,BAX,ADD1,DNAJB11,HDAC6,DERL3,KDELR3,XBP1,EP300,ARFGAP1,DNAJC3,UGGT2,STUB1,BFAR,UBE2W,GSK3A,FKBP14,AGR2,TBL2,CREB3,GOSR2,CDK5RAP3,CCL2,TMEM33,WFS1,HSPA8,CCND1,PACRG,HSPA9,STC2,NFE2L2,CTH,ZBTB17,ATF6,SERP1,COPS5,HERPUD2,OPTN,VAPB,KLHDC3,SSR1,HSPA2,CANX,SDF2L1,ATF4,DNAJB9,EIF2S1,EDEM1,UGGT1,TOR1A,DAB2IP,DERL1,TLN1,PARP6,PREB,PARP16,SEC31A,RNF185,TMBIM6,MBTPS1,HDGF,CREB3L4,PDIA6,RHBDD1,SRPRB,PIK3R1,DNAJB12,HYOU1,SERP2,PARP8,BAG3,HSPB8,BCL2L11,CLGN,CXXC1,HSPA13,TATDN2,CREB3L1,NCK1,PPP1R15B,AMFR,ATP6V0D1,SHC1,LMNA,SYVN1,EXTL2,ATF3,ANKZF1,DNAJB14,CREBRF,VCP,TPP1,HSP90B1,CXCL8,DNAJC18,EIF2AK3,HSPA6,KLHL15,YIF1A,DDIT3,CTDSP2,PTPN2,BOK,ERN1,CALR,YOD1,CREB3L2,SRPRA,TSPYL2,HSF1,HSPA14,PTPN1,ERO1A,GFPT1,FICD,DAXX,RNF5,HSPA1B,HSPA1A,HSPA1L,BAG6,DCTN1,ATF6B,SULT1A3		DDX11,AGR2,STC2,SERP2,CREB3L1
GO_VESICLE_TARGETING_TO_FROM_OR_WITHIN_GOLGI	GO:0048199	73	Up	2.5639439896853193e-5	7.802901607475524e-4	1	TRAPPC6A,CUL3,TRAPPC3,WIPI1,NSF,LMAN1,SAR1A,CD59,TMED2,SCFD1,CNIH1,SEC23A,CTSZ,PPP6R1,NAPA,BET1,SEC23IP,GBF1,GOSR2,GOSR1,AREG,CTSC,PPP6R3,FOLR1,SEC24A,COL7A1,TFG,GORASP1,KLHL12,PPP6C,SEC16B,TBC1D20,RAB1A,PREB,AP1AR,SEC31A,USO1,SEC24B,CSNK1D,CNIH3,SEC16A,ARFGAP2,SEC24D,SAR1B,SEC13,TRAPPC10,STX5,KLHL21,PEF1,TGFA,GOLGA2,TRAPPC2L,TRAPPC9,TRAPPC1,TMED10,CEP19,CNIH2,RAB1B,SEC24C,MCFD2,TRAPPC5,MAPK15,TRAPPC6B,TMED9,F8,TRAPPC2,TRAPPC4,SERPINA1,F5,ANKRD28,ARFGAP3,PDCD6,SEC22B	TRAPPC2L	COL7A1,TGFA,MAPK15
GO_MULTIVESICULAR_BODY_ORGANIZATION	GO:0036257	30	Up	2.7154705571278955e-5	8.230722652391286e-4	4	VTA1,RAB27A,TSG101,CHMP2B,CHMP5,CHMP4B,RAB11A,STAM2,CHMP3,VPS4B,CHMP2A,CHMP1A,VPS25,VPS4A,VPS36,STAM,VPS37B,MVB12A,CHMP7,VPS37A,SNF8,VPS28,CHMP4C,VPS37C,PDCD6IP,CHMP6,IST1,HGS,CHMP4A,CHMP1B
GO_POSITIVE_REGULATION_OF_CELLULAR_CATABOLIC_PROCESS	GO:0031331	331	Up	2.7638980799588653e-5	8.343864203634856e-4	2	GCLC,ANKIB1,BAD,UPF1,OSBPL7,MLXIPL,ABHD5,DCN,PSMC4,NUB1,RNF14,IGF1,TNFRSF1B,PIAS1,RNF19A,CLEC16A,VPS13D,MAPK9,HERPUD1,PIK3CB,ATG5,USP13,GNAI3,ATXN3,ROCK1,SIRT2,VPS35,PABPC1,TRIB2,CHFR,NRDC,TNRC6C,ITCH,TP53INP2,KEAP1,SESN1,MID2,PSEN1,HSP90AA1,LRP2,GSK3B,ULK2,BAX,AURKA,KHSRP,EDEM2,P2RX7,SPTLC1,MUL1,TNRC6A,EZR,HDAC6,WAC,TREM2,SIRT1,SH3GLB1,FBXO7,GTPBP1,HMOX1,TNRC6B,RBX1,SPTLC2,HIF1A,PSMC1,TRIB3,SMAD7,PSMD10,ABCD1,CCDC22,FMR1,PIM2,HTR2A,MAPK3,AXIN1,TSC2,STUB1,MEFV,RNF40,RIPK2,BNIP3L,SGTA,AKT2,CDC37,GSK3A,ZC3HAV1,CAV1,NOD1,ABCA2,DVL1,CPEB3,FBXW7,SH3D19,CTSC,CPT1A,AMBRA1,CD81,CAMKK2,IFNG,USP5,RBM24,BAG2,EPM2A,TFEB,NNT,CSNK1A1,PFKFB4,NPRL2,AADAC,RAB3GAP1,SUMO1,NFE2L2,TMEM59,PARK7,RNF19B,MFN2,STK11,APOA1,TNFAIP3,FBXL5,FOXO3,RAB3GAP2,CLU,PTK2B,OPTN,LRP1,PFKFB2,AGO2,CNOT1,IL1B,HNRNPR,BECN1,TICAM1,METTL16,ZFP36,KDR,EIF2AK4,VPS13C,CBFA2T3,SH3BP4,LDLR,APOE,DDA1,SNX9,SESN2,RGN,TRIM21,TRIM22,PRKAA1,GRSF1,RNF128,HSPBP1,EDEM1,ROCK2,PUM1,UBQLN1,MAP3K7,PRR5L,MDM2,RC3H1,DNAJB2,IL6,CALCOCO2,DAB2IP,IL33,UQCC2,RNF144B,RDX,PNPT1,HNRNPD,BBS7,CNOT6L,RNF185,PRICKLE1,TMTC3,DET1,FURIN,FTO,TOB1,CSNK1D,TRIM65,APP,AKT1,ARNT,RALB,SNCA,METTL14,NKD2,PLK2,RNF217,MSN,TAF1,MTDH,C9orf72,LRSAM1,SESN3,ATM,PIP4K2A,FOXO1,ADAM8,RNF144A,BAG3,HSPB8,ZFP36L2,DAB2,BCL2L11,SCOC,FLCN,MOV10,LARP1,CNOT8,SUPV3L1,PHKG2,PFKFB1,PINK1,BTG2,HK2,GPSM1,ZER1,VPS11,PSMC2,ZYG11B,PRKAA2,DISC1,PYHIN1,RCHY1,FYCO1,DTX3L,ZC3H12A,PRKCD,RNF180,TP53INP1,VCP,DACT1,TSC1,METTL3,PACSIN3,ARIH1,PLEKHF1,PLK1,PIP4K2C,ENDOG,FBXO22,GPD1,POLR2G,PAFAH1B2,ADAM9,IRS1,DHRSX,UBE2V2,PCSK9,ADRB2,PTK2,PFKFB3,RNF139,INSR,SOCS5,TRIM8,PTEN,KAT5,TRIB1,SNX33,PLK3,DHX36,FBXW8,NUPR1,BNIP3,RNF152,SMCR8,ULK1,MAGEF1,ARIH2,GBA,PNPLA2,ZC3H12D,ZFAND2A,RAD23A,SOCS4,ST20,MEX3D,ZBTB20,TMEM259,PTTG1IP,TBK1,PRKD1,AMER1,FAF1,HSF1,ZFP36L1,YTHDF3,BCAP31,IRS2,TPCN1,PPARA,ENTPD5,NANOS3,PLEKHN1,FAM122A,UBQLN2,SUMO2,NANOS1,LRRK2,RNFT1,HMGB1,SUPT5H,PTPN1,TOMM7,DAPK1,HTT,ATG7,SVIP,DDRGK1,UVRAG,YTHDF2,SMURF1,CNOT7,GIGYF2,DXO,HSPA1B,HSPA1A,BAG6,TRIM13,RAB12,CSNK1E,PLIN5,TNF,APOC2,IRGM,CEBPA,ECSCR,IKBKG,PIP4K2B	RAD23A,HMGB1,YTHDF2	UPF1,RBM24,AADAC,METTL16,RGN,NKD2,TAF1,PFKFB1,GPSM1,PRKAA2,DISC1,RNF180,DACT1,PACSIN3,IRS1,RNF152,PRKD1,NANOS3,PLIN5,IRGM
GO_PEROXISOMAL_TRANSPORT	GO:0043574	64	Up	2.85394028873365e-5	8.58122766016434e-4	1	CROT,AGPS,PEX3,ACAA1,UBE2D1,ZFAND6,ACOX3,CRAT,HAO1,ACOT8,ABCD1,LONP2,MLYCD,ECH1,PHYH,PEX12,UBE2D3,PEX7,EHHADH,MPV17,PECR,SCP2,GNPAT,HMGCL,ABCD3,ACOT2,IDE,EPHX2,PEX16,CAT,USP9X,PEX6,PEX1,HACL1,UBE2D2,HSD17B4,IDH1,PEX5,SLC27A2,NUDT7,PEX14,RPS27A,PAOX,UBC,TYSND1,DHRS4,PEX10,ACOX1,PEX19,PEX13,PEX2,RAB8B,ACOX2,UBB,ACOT4,PIPOX,GSTK1,ECI2,DDO,NUDT19,PEX26,UBA52,AMACR,DECR2	UBE2D1,UBE2D2,UBA52	SLC27A2,ACOX2
GO_SUBSTANTIA_NIGRA_DEVELOPMENT	GO:0021762	34	Up	2.8925020090571583e-5	8.637894941931553e-4	13	HSPA5,RHOA,SIRT2,MAOB,CDC42,ACTB,DYNLL1,FGF9,YWHAE,SUDS3,RAD1,GNB4,PADI2,ZNF430,MAPKAP1,COX6B1,YWHAH,YWHAQ,CASP5,CALM2,SEC16A,GLUD1,CALM3,G6PD,S100A1,ZNF148,NDRG2,CKB,CNP,CCDC14,BASP1,MBP,CALM1,NDUFS3	RHOA,CALM1
GO_MATURATION_OF_SSU_RRNA_FROM_TRICISTRONIC_RRNA_TRANSCRIPT_SSU_RRNA_5_8S_RRNA_LSU_RRNA	GO:0000462	33	Up	2.8957689575186263e-5	8.637894941931553e-4	2	NOP14,ERCC2,RPS16,RPS19,UTP6,BYSL,NOL10,HEATR1,RCL1,UTP20,RRP36,KRI1,NGDN,UTP3,UTP4,RPS8,ABT1,UTP23,DHX37,TSR2,FAM207A,RPS14,DCAF13,BMS1,BTRC,TSR1,RPS21,RRS1,MRPS11,TBL3,WDR46,PWP2,GTF2H5	RPS16,RPS8,RPS14	PWP2
GO_NEGATIVE_REGULATION_OF_GENE_EXPRESSION_EPIGENETIC	GO:0045814	75	Up	2.9079910235451605e-5	8.640066610272321e-4	2	MSL3,JARID2,UBR2,SPI1,SIRT2,MBD3,EED,BAZ2A,SIRT6,RIF1,DNMT3B,CDC45,SIRT1,HIRA,SMCHD1,SUV39H1,RBBP7,DOT1L,EZH2,EZH1,HDAC5,NAA40,AICDA,ASF1A,PHF1,FAM172A,PCGF1,HDAC1,ARID1A,UBE2B,PHF19,NRDE2,DNMT3A,ATAD2B,HELLS,EPC1,MORF4L2,ZNFX1,HAT1,TRIM28,DNMT1,ZNF304,RRP8,MORC2,MBD2,PPHLN1,HMGA1,CREBZF,TET1,AEBP2,MBD1,MTF2,SETDB1,POLE3,SMARCA5,ATAD2,CTBP1,RBBP4,KMT2D,BMI1,MECP2,SIN3A,PPM1D,ATF7IP,PHF8,BEND3,SUZ12,MORF4L1,HMGB1,MPHOSPH8,HDAC2,PHF2,MIER1,TRIM27,PCGF2	RBBP4,HMGB1	RRP8
GO_REGULATION_OF_CHROMOSOME_ORGANIZATION	GO:0033044	307	Up	2.9348617169754946e-5	8.685573041931021e-4	4	MAD1L1,KDM1A,CDC27,UPF1,KMT2E,PAF1,JARID2,ZNF207,AKAP8L,BRCA1,ERCC1,DDX11,TACC3,SNAI2,MNAT1,CUL3,PNKP,SPDL1,TPR,ANAPC4,ATG5,RIOK2,PRDM6,WAPL,SPHK2,RNF4,PRKCQ,SPI1,SMG6,TRIP13,SREBF1,XRCC1,MCM2,KDM5A,EED,SART3,MAP2K7,SIRT6,XRCC5,RIF1,NDC80,WDR70,ZMPSTE24,ATRX,MAP3K4,ZW10,DNMT3B,MAPKAPK5,ANAPC5,NOS1,HNRNPC,TINF2,CDC45,CDC6,CDC23,SIRT1,SETD1A,KLHL22,SMARCB1,MAPK1,HIRA,SNW1,RPS6KA5,METTL4,NAA10,FMR1,MAPK3,CTCF,ACD,RNF40,NBN,UBR5,PIH1D1,AKAP8,PRKD2,ZNHIT1,KDM4C,GATA3,MAPK8,TNKS2,KAT2A,SUPT6H,PPARGC1A,ANAPC15,NAA40,AICDA,ASF1A,FBXO5,ZNF451,PHF1,SENP6,VEGFA,TTK,IK,RAD50,BCL6,XRN1,CCT4,KDM3A,SFPQ,MAD2L2,SMG7,PADI2,CDC20,NEK2,CENPF,KMT2A,MYB,UBE2B,SET,PHF19,NEK6,YLPM1,ATAD2B,SLF2,DUSP1,TCP1,TEX14,HNRNPA2B1,IL1B,XRCC3,PCID2,BECN1,DLGAP5,LIF,POT1,PSMG2,GNL3L,MAP1S,TRIM28,DNMT1,DKC1,TOP2A,ZNF304,SLX1A,WBP2,TERF2,SLF1,MORC2,CCNB1,PPHLN1,APC,NAT10,ESPL1,HNRNPA1,PKIB,CCT7,USP44,KAT7,CDK9,CDK5RAP2,MYC,HMGA1,ARRB1,NUMA1,RTF1,TET1,HECW2,HNRNPD,PRDM5,CENPE,NABP2,RB1,JDP2,WDR61,PIF1,PML,GLYR1,PARN,TP53,ANAPC11,SMAD4,BRD4,MTF2,SETDB1,PARP1,DYNC1LI1,SNCA,CAMK2D,SETD7,NAF1,GTF2H2,CDCA5,CCT6A,TLK2,HDAC8,OGT,MCPH1,HMBOX1,TERF1,MKI67,ATM,CHEK1,CCT5,NEK7,FBXO4,ANAPC1,HNRNPU,TRIP12,BUB3,FLCN,RNF20,CCT8,ATAD2,NSMCE2,BUB1B,SMG1,PAXIP1,SKI,AUTS2,PINK1,PAXBP1,CTBP1,CHTOP,ZBTB7B,LMNA,ALKBH4,RPS6KA4,TAL1,GFI1,IWS1,PYGO2,CCT3,UCN,GNL3,MAD2L1,NIPBL,PTTG1,RAD21,NSD1,BRD7,CCT2,CENPV,TERF2IP,PLK1,IGF2,CDT1,OTUB1,CTNNB1,SETD5,FEN1,ING2,AXIN2,MECP2,SIN3A,BUB1,SETMAR,SDR16C5,TADA3,ZNF274,ATF7IP,EXOSC10,TRAPPC12,DCP2,PHF8,TADA2B,TNKS,LIG4,DHX36,ATR,ERCC4,RMI2,CDC26,MTHFR,UBE2N,GEN1,PARP10,TAF7,CTC1,AURKB,SPTY2D1,GATA2,MAPK15,SLX1B,RUVBL2,BCOR,PRKD1,MUC1,KDM4D,MAPT,USP7,SLX4,LRRK2,NOC2L,MPHOSPH8,SRC,PIWIL2,PHF2,ZNF335,MIER1,TLK1,C6orf89,CTR9,SMC5,PRMT6,SMG5,NELFE,PPP1R10,LCMT1,PTTG2,PINX1,EID1,TEN1,RTEL1,KMT2B,MLLT6,TADA2A	MYC	UPF1,DDX11,PRDM6,NOS1,PPARGC1A,LIF,SLX1A,AUTS2,GFI1,UCN,AXIN2,ZNF274,MAPK15,PRKD1,KDM4D,PIWIL2,PTTG2
GO_POSITIVE_REGULATION_OF_CELLULAR_PROTEIN_LOCALIZATION	GO:1903829	292	Up	2.9583928853839368e-5	8.720878164482765e-4	1	BAD,ITGA3,AP2B1,MARK4,FYN,TYROBP,BID,RUFY3,PRKCH,CENPQ,CDH1,TPR,USP36,CROCC,RIOK2,CASP8,NGFR,ABCA7,IPO5,HYAL2,CSNK2A2,CDC42,PRKACA,TP63,PTGS2,TSG101,GTSE1,DLG1,PCM1,TP73,SAR1A,RAPGEF3,EPB41L2,PSEN1,NDC80,GSK3B,CYLD,SSH1,RBM22,HUWE1,EDEM2,PPP1R13B,MAVS,RNF31,EZR,SORBS1,TREM2,HSP90AB1,SH3GLB1,MAPK1,CARD10,HPS4,MIEF1,GZMB,PPM1A,TM9SF4,E2F1,EMD,NUTF2,PARD6A,STX4,RAB11A,CEMIP,ZFAND1,UBR5,OAZ1,PDCD5,AKT2,CLIP3,BBC3,TGFB1,PIK3R2,GSK3A,PTN,AGR2,GLI3,ABHD17B,RAB11FIP2,MAPK8,CDK5RAP3,PPP1R9B,YWHAE,RANGRF,UBE2D3,FBXW7,ZPR1,CD81,IFNG,C2CD5,MAPK14,TMEM30A,TFDP2,PDCD10,ECT2,SPTBN1,RTN4,HTRA2,CCDC88A,CCT4,PARK7,RHOU,RAB29,STK11,ITGB1BP1,SEC16B,TCP1,PLS1,PPP3CC,TARDBP,GPSM2,RAMP3,LRP1,ACSL3,IL1B,CEP250,GLIS2,VIL1,GNAI1,YWHAH,MGAT3,RAC2,LIF,ABHD17A,GNL3L,TRIM28,ARHGEF16,SESN2,DKC1,LGALS3,RAN,PRKAA1,SYT11,XPO4,EPHB2,CAMK1,EDEM1,YWHAQ,ROCK2,APC,PRR5L,CCT7,MDM2,ABHD17C,NMT1,KAT7,ANP32B,NUMA1,SORL1,RDX,CTDSPL2,KIF20B,PARP9,IQGAP1,PDPK1,GAS8,NPEPPS,BCAS3,WRAP53,TP53,CEP131,PMAIP1,ERBB2,STAC2,AKT1,SAE1,EPHA2,TP53BP2,PARP1,STAC,NKD2,PIK3R1,EGFR,CCT6A,MSN,STOM,SEC16A,TCF7L2,PAK1,B3GAT3,ITGB1,CCT5,ANK3,BICD1,BAG3,GPD1L,SAR1B,CCT8,NPTN,RER1,PINK1,FCER1G,EPB41,UBE2J2,ITGB2,PCNT,VPS11,VPS28,SQSTM1,PRKAA2,CNST,FZD5,CCT3,PRKCI,PYHIN1,DTX3L,ZC3H12A,BAP1,PRKCD,GNL3,ICE1,NIPBL,SHH,GPER1,MICALL2,CDK5,YWHAZ,ARF6,CCT2,PLK1,STX3,YWHAB,SMAD3,MAP1A,CNPY4,CDT1,CACNB3,MTCL1,MFF,NMD3,PTPN9,ITGAM,YWHAG,CDK1,TCAF2,KIF5B,PRKCE,TRIM8,HDAC3,BCL2,TRAPPC12,PRNP,EIF2AK3,ABLIM3,SNX33,JUP,PLK3,HRAS,ATG13,SFN,CDK5R1,RHOG,MIEF2,ARIH2,DMAP1,ERBB4,AKAP5,OAZ2,HCLS1,NPM1,TMEM30B,GAS6,CIB1,STAC3,UBE2L3,BCAP31,SLC51B,MAPT,CHP1,MCRS1,WNK3,TOMM7,FLNA,SRC,MYO1C,CD2AP,DDRGK1,TFDP1,UBL5,TCAF1,CEP290,LRIG2,CD247,SREBF2,EFCAB7,HSPA1L,NUP62,LEPROT,FIS1,VAMP2,PPP3R1,TNF,PINX1	ANP32B,FIS1	CROCC,NGFR,CSNK2A2,TP63,TP73,CEMIP,PTN,AGR2,LIF,STAC2,NKD2,ANK3,PRKAA2,SHH,SMAD3,MTCL1,ABLIM3,CDK5R1,ERBB4,TMEM30B
GO_REGULATION_OF_SYMBIOSIS_ENCOMPASSING_MUTUALISM_THROUGH_PARASITISM	NA	199	Up	2.9848148869183825e-5	8.757882478110662e-4	NA	FUCA2,BAD,POLR2J,CD4,LTF,CD74,KPNA6,YTHDC2,POLR2B,RSF1,EIF2AK2,CTDP1,TAF11,PKN2,NUCKS1,PABPC1,TSG101,HACD3,RAB7A,TOP2B,FKBP6,LAMP3,MID2,CHMP2B,PPIE,REST,FCN1,MAVS,OAS1,CCNK,TFAP4,SRPK1,POLR2E,SMARCB1,LGALS1,POLR2F,APOBEC3H,EP300,SNW1,NELFCD,CHMP4B,VAPA,FMR1,POLR2C,TRIM35,POLR2I,HPN,ZC3HAV1,CAV2,CAV1,TRIM14,DDX5,CCL8,OAS3,OAS2,GAPDH,AICDA,SNX3,TRIM38,EXOC2,STAT1,CHMP3,HDAC1,TRIM62,NR5A2,PROX1,TRIM32,VPS4B,TARDBP,TRIM25,TRIM6,ZNF639,CXCR4,SLPI,VAPB,STAU1,CXCL6,GTF2F1,TBC1D20,SMARCA4,ZFP36,APOBEC3A,APOBEC3F,EIF2AK4,CCNT1,ILF3,APOE,BST2,CHMP2A,TRIM28,TOP2A,TRIM21,TRIM5,INPP5K,VPS4A,MORC2,SFTPD,RSAD2,OASL,SRPK2,MDFIC,RNASEL,DHX9,CDK9,GTF2B,ITGAV,LEF1,TARBP2,VPS37B,PML,IFITM3,FCN3,SETDB1,ANXA9,POLR2D,TNIP1,DYNLT1,POLR2K,STOM,GSN,NOTCH1,IFIT5,BCL2L11,FBXL2,CHD1,TRIM11,LARP1,MX1,SNF8,RRP1B,ADAR,IFI16,PTX3,ZC3H12A,POLR2H,F2RL1,CHMP4C,PSMC3,IFI27,PPIB,FAM111A,DDB1,POLR2G,LGALS9,CXCL8,TRIM8,PPID,BCL2,PPIH,ISG20,CFL1,PC,PDE12,BANF1,JUN,POLR2L,CD28,PARP10,RAD23A,APOBEC3B,AEN,POLR2A,EXOC7,KPNA2,CSF1R,ANXA2,TMPRSS2,NELFA,IFITM2,SP1,P4HB,IFIT1,IFITM1,ISG15,PLSCR1,GTF2F2,NELFB,MPHOSPH8,SUPT5H,PPIA,ZNF502,IGF2R,ADARB1,BPIFA1,CNOT7,NELFE,TRIM31,TRIM27,TRIM13,SUPT4H1,DDX3X,TNF,TRIM26,APOBEC3G,APOBEC3D,APOBEC3C,CCL5,CCL4,CCL3	FUCA2,RAD23A	CD4,LTF,FKBP6,APOBEC3H,HPN,TRIM25,CXCL6,OASL,F2RL1,AEN,BPIFA1,APOBEC3D
GO_RIBOSE_PHOSPHATE_BIOSYNTHETIC_PROCESS	GO:0046390	146	Up	2.9942474349799656e-5	8.757882478110662e-4	2	AK2,PDK4,SLC25A13,PDK2,ELOVL5,CTPS2,MPC1,SPHK2,ELOVL1,PKM,PDK3,COASY,ACSL4,ENO1,ACAT1,VPS9D1,ACACB,ADCY2,CAD,PDPR,DLD,UPRT,TREM2,ACOT7,SCD,TECR,SLC25A1,PYGL,GSTZ1,GUCY2F,PRPS2,TAZ,DHODH,NME3,MLYCD,NME4,ACSBG1,TGFB1,GCDH,IMPDH1,PRKAG2,AK1,PPARGC1A,PDHX,NME5,UMPS,SLC25A12,AMPD2,ELOVL3,PANK3,ADCY7,ACSL3,SLC35B3,PANK2,PPCS,PAICS,PPAT,ADCY4,ACSBG2,UCK1,ACSS2,PPT1,ACLY,PDHA1,GUCY2D,AMPD3,RFK,COX5B,ADCY3,ATIC,PPCDC,PAPSS1,PRPSAP2,NME7,MPC2,UCK2,GUK1,PARP1,SLC26A1,SCD5,SNCA,CBR4,PRPS1,AK3,HSD17B12,ALDOA,DLAT,ACSL1,PDK1,GUCY1A2,PANK1,PID1,FLCN,ACSS1,AK9,SLC26A2,ADK,SLC35B2,PANK4,PINK1,GART,NPR2,G6PD,PRPSAP1,ADCY9,CMPK1,AK4,GMPS,ELOVL7,ACSL6,ADCY1,PDP1,VCP,STOML2,HPRT1,HACD1,LDHC,PDHB,STAT3,NPR1,FASN,ELOVL6,CTPS1,NME6,PDP2,DCAKD,ADCY6,DNAJC30,ACSF3,IMPDH2,PFAS,CYC1,UPP1,ACSL5,UCKL1,PAPSS2,APRT,HSD17B8,UQCC3,TMSB4X,HACD2,PPT2,NME1,ADSL,NME2,ACACA	AK2,MPC1,GMPS	GUCY2F,DHODH,PPARGC1A,NME5,ACSBG2,GUCY2D,SCD5,PANK1,PANK4,ELOVL6,PDP2,ADCY6
GO_NEGATIVE_REGULATION_OF_UBIQUITIN_PROTEIN_TRANSFERASE_ACTIVITY	GO:0051444	16	Up	3.100005045718322e-5	9.032068964598693e-4	2	PSEN1,ABL1,SMAD7,LIMK1,FBXO5,BAG2,PARK7,MAD2L2,RPL5,RPL23,USP44,RPL11,DTX3L,MAD2L1,BAG5,RPS7	RPL5,RPL23,RPL11,RPS7
GO_MITOTIC_SPINDLE_ASSEMBLY	GO:0090307	54	Up	3.142520667994856e-5	9.115756419608295e-4	4	ZNF207,TPR,RHOA,KIF2A,SMC1A,CLASP1,PIBF1,CHMP2B,CHMP5,TPX2,BIRC5,KIF4A,AAAS,MISP,MYBL2,KIF3B,CHMP4B,CEP192,STAG2,RAB11A,ARHGEF10,AURKC,BCCIP,SMC3,KPNB1,WRAP73,CDC20,NEK2,STAG1,VPS4B,MSTO1,CHMP2A,CHMP1A,KIF23,KIF11,HNRNPU,CCSAP,RACGAP1,SPICE1,MAP9,CHMP4C,PLK1,GOLGA2,AURKB,CEP97,CHEK2,DRG1,FLNA,HSPA1B,HSPA1A,MZT1,MAP10,KIFC1,CHMP1B	RHOA,BCCIP	MISP,MAP9
GO_CHROMOSOME_SEGREGATION	GO:0007059	277	Up	3.152982132630247e-5	9.115756419608295e-4	11	MAD1L1,CDC27,SLC25A5,ZNF207,NCAPD2,AKAP8L,BRCA1,DDX11,TACC3,NCAPH2,CENPQ,CUL3,TUBG2,SPDL1,PHF23,TPR,ANAPC4,PUM2,MSH4,RIOK2,NDC1,WAPL,STAG3,SIRT2,CSNK2A2,CDC42,RAD18,TRIP13,SMC1A,NDE1,NUP37,MLH1,SPAG5,TOP2B,SMC1B,KIF22,NDC80,PIBF1,PDS5B,CHMP2B,ATRX,SEH1L,CHMP5,ZW10,ANAPC5,BIRC5,KIF4A,CDC6,CDC23,SRPK1,KLHL22,TOP3B,HIRA,DMC1,CCNB1IP1,REC8,CSNK2A1,CHMP4B,FAM83D,RIOK3,STAG2,NAA10,BEX4,CENPT,CTCF,UBE2I,RAB11A,OIP5,ERCC2,AKAP8,AURKC,CCNE1,PPP2R1A,SMC3,RAD51C,KPNB1,RECQL5,FBXW7,NCAPG,ANAPC15,FBXO5,TTK,IK,NR3C1,SMC4,ECT2,NEK11,TTL,ACTR3,PHF13,SFPQ,MAD2L2,CDC20,NEK2,NSL1,CENPF,STAG1,KIF14,UBE2B,NEK6,VPS4B,MLH3,SLF2,DUSP1,NUP43,TEX14,NCAPH,NAA50,KIF18A,PDS5A,NAA60,ZWINT,CENPK,HJURP,USP9X,MSTO1,XRCC3,PCID2,BECN1,DLGAP5,PSMG2,INO80,KNSTRN,MAU2,CEP85,CHMP2A,LATS1,CHMP1A,TUBG1,TOP2A,RAN,VPS4A,SLF1,CCNB1,ARL8B,PSRC1,PUM1,CDCA8,AGO4,APC,ESPL1,USP44,SETDB2,BRIP1,SMC2,CDK5RAP2,DSCC1,NUMA1,NUSAP1,KIF23,ACTR2,HECW2,CENPE,RB1,KATNB1,SPATA22,ESCO1,ANAPC11,P3H4,KIF2C,NUF2,POGZ,HORMAD1,ARL8A,CIAO1,ANKRD53,DIS3L2,FANCD2,DYNC1LI1,CENPC,BOD1,CDCA5,TLK2,HDAC8,CHMP7,TERF1,NTMT1,MKI67,RPS3,ATM,INCENP,DSN1,TEX12,NCAPD3,SPC25,ANAPC1,HNRNPU,BUB3,SKA1,EME1,MMS19,TTN,NSMCE2,BUB1B,MIS18A,M1AP,NEK8,PMF1,RACGAP1,SYCE2,SMC6,SMARCAD1,SPICE1,MAD2L1,NIPBL,PTTG1,CHMP4C,RAD21,SUN1,GEM,SKA3,CENPN,NDEL1,PLK1,MEI1,CDT1,MIS12,CTNNB1,FEN1,AXIN2,CHTF8,RGS14,BUB1,ESCO2,SYCE1,TRAPPC12,MUS81,TNKS,CCNE2,BANF1,ERCC4,RMI2,CHMP6,CDC26,HORMAD2,TOP3A,RNF212,GEN1,MCMDC2,RMI1,AURKB,RRS1,RCC2,RCC1,MEIOC,MAPK15,SKA2,CDCA2,KLHDC8B,KIF18B,FANCM,SLX4,SYCP2,DYNC1H1,MCMBP,EME2,UVRAG,TLK1,CHAMP1,SMC5,TOP1,PRC1,CENPW,BAG6,SYCE1L,LCMT1,MAP10,NUP62,PHB2,DDX3X,SYCE3,KIFC1,MEIKIN,PTTG2,PINX1,CHMP4A,CHMP1B	RPS3,CENPN,PHB2	DDX11,TUBG2,CSNK2A2,SMC1B,DMC1,P3H4,M1AP,SYCE2,AXIN2,HORMAD2,RNF212,MEIOC,MAPK15,SYCP2,SYCE3,MEIKIN,PTTG2
GO_CELLULAR_RESPONSE_TO_CHEMICAL_STRESS	GO:0062197	298	Up	3.169554742418921e-5	9.128560535924533e-4	8	RAD52,BAD,CFLAR,MPO,PDK2,ALDH3B1,MGST1,BTK,FYN,PPP5C,HGF,GLRX2,FAS,VRK2,FUT8,MAPK9,CYBA,ATG5,YBX3,TMEM161A,MYLK,SIRT2,PDE8A,PTGS2,XRCC5,DNM2,KEAP1,NFE2L1,REST,GSTP1,SLC25A24,AKR1B1,DNAJA1,MMP2,MT3,DNMT3B,PXN,CAPN3,HDAC6,SIRT1,JAK2,ABL1,MAPK1,FBXO7,HMOX1,TSPO,NCF4,HIF1A,GSKIP,APEX1,MMP9,BMP7,MAP1LC3A,ADNP2,ABCD1,STK24,MAPK3,SMPD3,BRF2,GSR,RELB,CAV1,MET,HSPB1,EZH2,SETX,MAPK8,PLEKHA1,MICU1,PPIF,MAPK10,SOD3,FBXW7,PPARGC1A,CAMKK2,TRPV4,RWDD1,NCOA7,SOD2,VNN1,NME5,PDCD10,ECT2,MPV17,HTRA2,LANCL1,EFHD1,IL18RAP,STK25,EPAS1,NFE2L2,GPX7,ERRFI1,PARK7,SFPQ,ARHGEF2,NCF2,MTR,SLC2A1,PRDX1,PRDX6,TNFAIP3,MYB,FOXO3,PKD2,MAPKAP1,NR4A3,PYROXD1,CAT,CDK2,CHD6,STAU1,SERPINB6,SLC25A23,ROMO1,PRDX5,BECN1,TRAP1,TRAF2,KLF2,MGAT3,ATF4,RNF112,RIPK3,SESN2,RGN,GCH1,PPARG,PRKAA1,KDM6B,PCNA,OSER1,AGAP3,ARNTL,EIF2S1,STK26,PDGFRA,ETS1,UBQLN1,ANXA1,CD36,PRR5L,DYSF,MDM2,CAB39,IL6,IL10,TXN,KLF4,TLR4,RIPK1,CPEB2,TRPC6,PNPT1,CYP1B1,HNRNPD,FBLN5,SLC12A6,TPM1,PML,NOL3,TP53,CBX8,SOD1,TRPM2,AKT1,MCL1,ARNT,PARP1,PYCR2,RHOB,FANCD2,ARL6IP5,SNCA,CCNA2,EGFR,NONO,SIGMAR1,LCN2,RPS3,ATM,FOXO1,SLC7A11,MBIP,FER,PDK1,PTPRK,NR4A2,PLA2R1,IMPACT,PPARGC1B,AIFM1,MAPK13,FZD1,FANCC,NCF1,PINK1,ATP13A2,G6PD,AQP5,TBC1D24,PRKAA2,ANKZF1,ZC3H12A,PRKCD,GPX8,CASP3,OXR1,NOS3,TP53INP1,NUDT2,FXN,CYBB,ATP7A,MELK,GJB2,PRDX3,TSC1,STOX1,BAG5,MAPK7,STAT6,ENDOG,CRK,AXL,PRDX2,CTNNB1,BDKRB2,LETM1,SIN3A,CDK1,FOS,PDGFD,LRRC8C,LRRC8D,BCL2,EIF2AK3,CYCS,OXSR1,RELA,ZNF622,NET1,CCS,TLR6,ATP2A2,DDIT3,MSRA,GPX2,BNIP3,PAWR,JUN,PRKRA,NQO1,PENK,ERCC6L2,PYCR1,DIABLO,PRKD1,TXNRD2,HSF1,RBM11,P4HB,ZFP36L1,MAPT,LRRK2,AKR1C3,LONP1,XRCC6,HDAC2,VKORC1L1,DAPK1,SRC,MAP3K5,ATG7,PSAP,ERO1A,SIRPA,SZT2,TXNRD1,STK39,RCSD1,ZNF277,HSPA1B,HSPA1A,AIF1,GPX3,ZNF580,CHUK,TREX1,DDX3X,DHFR,TNF,GPX1,AQP1,NME2,ETV5,SRXN1,PCGF2	RWDD1,NONO,RPS3	MPO,MT3,MAPK10,PPARGC1A,NME5,EFHD1,SLC25A23,RNF112,RGN,PLA2R1,FANCC,AQP5,PRKAA2,GPX2,PAWR,PRKD1,TREX1,SRXN1
GO_HISTONE_UBIQUITINATION	GO:0016574	45	Up	3.1868164769242636e-5	9.143244067572401e-4	2	KDM1A,PAF1,UBR2,UBE2A,WDR70,HUWE1,ATXN7L3,KDM2B,WAC,RNF40,UBR5,TRIM37,PHC1,RNF8,SKP1,PCGF1,UBE2B,RNF2,USP22,CDC73,DDB2,CDK9,CBX8,TRIP12,RNF20,PCGF6,CUL4B,RYBP,DTX3L,RNF168,RAG1,LEO1,OTUB1,DDB1,BMI1,UBE2E1,UBE2N,SUZ12,PCGF5,BCOR,PCGF3,CTR9,RING1,UHRF1,PCGF2	PCGF5
GO_NUCLEOSOME_ORGANIZATION	GO:0034728	94	Up	3.347131941011524e-5	9.566688517332176e-4	4	PAF1,CENPQ,RSF1,SMARCD1,PSME4,MCM2,SMARCE1,ACTR6,SART3,SRCAP,SMARCD3,KAT6A,ATRX,SUPT16H,SMARCB1,CABIN1,HIRA,CENPM,SMARCA1,RBBP7,CENPI,CENPT,CTCF,OIP5,ASF1B,GRWD1,ZNHIT1,SMARCD2,SUPT6H,ASF1A,RNF8,CENPA,ARID1A,UBN1,SET,CENPL,NAA60,CENPK,NFE2,HJURP,PIWIL1,SOX9,HP1BP3,SMARCA4,HAT1,INO80,MIS18BP1,NASP,ANP32B,HMGA1,CENPO,SYCP3,SMARCC2,ITGB3BP,ANP32E,CENPC,SHPRH,POLE3,CENPU,CENPH,SMARCA5,KAT6B,MIS18A,CHAF1B,PADI4,MCM3AP,RBBP4,VPS72,PBRM1,HMGB2,CENPN,CHAF1A,SMARCC1,RUVBL1,NAP1L5,DMAP1,SPTY2D1,TSPYL5,NPM1,SETD2,TSPYL2,SMYD3,NAP1L1,TSPYL4,PTMA,CENPP,ARID2,TSPYL1,IPO4,CENPW,DAXX,BRD2,NAP1L4,SETSIP	SMARCE1,ANP32B,RBBP4,CENPN,PTMA	PIWIL1,SOX9,SYCP3,SETSIP
GO_REGULATION_OF_MITOCHONDRION_ORGANIZATION	GO:0010821	172	Up	3.365755634967899e-5	9.583479207596097e-4	4	GCLC,BAD,SLC25A5,PLAUR,DCN,BID,IGF1,HGF,BAK1,CLEC16A,VPS13D,FNIP2,USP36,ADCK1,CASP8,VPS35,CSNK2A2,SREBF1,TP63,LMAN1,TIGAR,TP73,GSK3B,CTTN,DDHD2,HUWE1,BAX,DNM1L,PPP1R13B,SIRT4,MUL1,RNF31,HDAC6,TREM2,TMEM14A,SH3GLB1,HPS4,FBXO7,BIK,TSPO,MIEF1,GZMB,DDHD1,HIF1A,MMP9,E2F1,PSMD10,DHODH,TSC2,PYCARD,BMF,BNIP3L,PDCD5,BBC3,CDC37,GSK3A,MAPK8,PPIF,VAT1,YWHAE,UBE2D3,FBXW7,PPARGC1A,CAMKK2,GOLPH3,FAM162A,TFDP2,MPV17,HTRA2,PARK7,RHOU,MFN2,WDR35,CLU,PPP3CC,TNFSF10,ZNF205,OPTN,RHOT1,KDR,YWHAH,RAC2,VPS13C,HIP1R,PRKAA1,YWHAQ,USP30,HRK,CIDEB,NMT1,MGARP,NOL3,RHOT2,NPEPPS,ARRB2,TP53,PMAIP1,AKT1,SAE1,TP53BP2,HAX1,BAG3,BCL2L11,PID1,FLCN,BAG4,MPV17L,PINK1,ATP13A2,HK2,UBE2J2,VPS11,LMNA,SQSTM1,OMA1,FZD5,BAP1,GPER1,MICALL2,YWHAZ,FXN,STOX1,MOAP1,TMEM135,YWHAB,ACAA2,MFF,PRELID1,YWHAG,STAT2,TRIAP1,BCL2L1,BCL2,ABLIM3,PARL,ATG13,SFN,BNIP3,BOK,MIEF2,ARIH2,GBA,PLD6,HIGD1A,TMEM102,RNF41,PLA2G6,UBE2L3,PDE2A,MAPT,LRRK2,TOMM7,HTT,TFDP1,UBL5,SMURF1,OPA1,SREBF2,INF2,HSPA1A,HSPA1L,MLLT11,VDAC1,LEPROT,SLC35F6,FIS1,FNIP1,PAM16,PPP3R1,GPX1,CHCHD10,MYO19	VAT1,ARRB2,FIS1	CSNK2A2,TP63,TP73,SIRT4,BIK,DHODH,PPARGC1A,WDR35,HIP1R,HRK,MGARP,ABLIM3
GO_REGULATION_OF_MULTI_ORGANISM_PROCESS	GO:0043900	658	Up	3.410177007192682e-5	9.654697321033323e-4	12	TSPAN6,FGR,FUCA2,BAD,SARM1,POLR2J,CREBBP,CX3CL1,PSMB1,CD4,BTK,FYN,RNF216,LTF,PSMC4,POLR3B,MATR3,IGF1,MARCO,CD74,BIRC3,NR1H3,KPNA6,IFNGR1,HMGB3,GRN,PIAS1,PSMA4,YTHDC2,POLR2B,RSF1,TNIP3,CYBA,CUL1,TAB2,EIF2AK2,PUM2,TRAF3IP2,CTDP1,CASP8,TSPAN32,TAF11,PKN2,HDAC4,PSME4,SIRT2,NUCKS1,PABPC1,FAM3A,PRKACA,UBE2D1,FCGR2B,FBXW11,PVR,ALPK1,TSG101,HACD3,TXK,GRAMD4,RAB7A,ICAM3,TOP2B,PAK3,FKBP6,LAMP3,UBE2K,PIK3C3,ITCH,XRCC5,CEACAM1,MID2,ARG2,CYLD,CHMP2B,PPIE,ZMPSTE24,REST,APOB,FCN1,WDFY1,OVGP1,B4GALT1,PSMC5,AURKA,MAVS,P2RX7,OAS1,LAG3,CCNK,IRAK3,MUL1,TFAP4,CD209,NLRC4,ESR1,PSME1,PPP2R3C,TYRO3,MAP3K1,PSMD5,TREM2,SRPK1,PGC,HSP90AB1,JAK2,IL12RB1,PSMD8,POLR2E,SMARCB1,LGALS1,POLR2F,APOBEC3H,TTLL12,TAB1,EP300,COCH,PSMC6,PSMA3,LGMN,SNW1,PSMC1,RPS6KA5,PSMB5,PSMA6,NFKBIA,PSME2,NELFCD,PSMA7,HCK,SAMHD1,CHMP4B,VAPA,RNF125,RIOK3,PSMD10,TLR8,XIAP,FMR1,PQBP1,TIMP1,MAPK3,POLR2C,PSMD7,PYCARD,TRIM35,RIPK2,IKBKB,RELB,FCER2,LILRB1,SYDE1,POLR2I,CACTIN,RPS19,CDC37,PTPRS,CARD8,PPP2R1A,HPN,CFAP69,ZC3HAV1,CAV2,CAV1,NOD1,PSMA2,TRIM14,DDX58,RAB11FIP2,PSMD3,C1QBP,ICAM2,DDX5,PSMD11,CCL8,DHX58,SMURF2,MAP2K6,NFKB1,UBE2D3,CLNK,CRTAM,UNC93B1,BIRC2,PSMD9,IL23A,OAS3,OAS2,ARHGDIB,IFNG,GAPDH,PTPN6,CLEC4A,AICDA,SASH1,TREML2,SNX3,TRIM38,EXOC2,LY86,POLR3G,SKP1,WNT5A,MAPKAPK3,FOXP1,PSMD14,IFIH1,RTN4,STAT1,CHMP3,IL18RAP,SUMO1,HDAC1,TRIM62,SFPQ,NR5A2,CD160,PROX1,MUC5B,CNR1,TNFAIP3,TRIM32,SLC46A2,VPS4B,TARDBP,TRIM25,TRIM6,PSPC1,ZNF639,CXCR4,INHBA,SFTPA1,PRDX4,OPTN,NMI,AGO2,SLPI,VAPB,STAU1,ZBP1,TCP11,CXCL6,EREG,IRF1,IL1B,GTF2F1,MED1,PSMF1,TBC1D20,BPIFB1,PSMB2,FFAR2,NR1D1,IRF3,SMARCA4,TICAM1,FGL2,ZFP36,APOBEC3A,APOBEC3F,EIF2AK4,PSMA1,CCNT1,ILF3,SEC14L1,LBP,APOE,BST2,CHMP2A,TRIM28,SMPDL3B,TRAF3,RFTN1,NR1H2,PSME3,UBE2D2,TOP2A,TRIM21,RAF1,PPARG,TRIM5,INPP5K,ANKRD17,CLEC10A,GPS2,VPS4A,POLR3F,SYT11,MORC2,SFTPD,KRAS,SPINK5,CD180,IRAK2,PTPN22,RSAD2,IL2RA,PUM1,UBQLN1,CTSL,HAVCR2,OASL,TRAFD1,CD36,SRPK2,MDFIC,MAP3K7,ACVR1B,RNASEL,DHX9,APPL2,EDNRB,TANK,CDK9,DAB2IP,STXBP1,TLR4,PSMB7,CNPY3,IRF4,RIPK1,FLOT1,TLR2,DDX60,MAPKBP1,GTF2B,PPM1B,ITGAV,PARP9,HERC5,PDE5A,LEF1,TARBP2,VPS37B,PML,NLRC5,PDPK1,ARRB2,VAV1,IFITM3,PSMB6,FCN3,BCL10,PRKACB,PSMA5,SETDB1,CTSK,ANXA9,DUSP10,S100A8,RPS27A,POLR2D,HSPD1,MUC4,TIFA,LHFPL2,TNIP1,DYNLT1,POMZP3,NONO,MFHAS1,POLR2K,STOM,GSN,LRSAM1,NOTCH1,SERPING1,PAK1,TKFC,TIRAP,CD226,UBC,ADAM8,EPG5,GJA1,IFIT5,BCL2L11,BMP6,CD96,FBXL2,CHD1,OTULIN,PRKCA,TRIM11,GBP5,LY96,PSMA8,LARP1,PIK3AP1,VSIG4,LRP8,APPL1,MX1,TAB3,COLEC12,CD1D,SLAMF8,FCER1G,IFNAR2,IFNGR2,SNF8,PSMD4,PSMB4,NPR2,RRP1B,ITGB2,S100A1,NLRX1,ADAR,FCRL3,LRRC14,PGLYRP2,PSMC2,SIGLEC11,SCIMP,JAK1,GFI1,SLAMF6,MAPKAPK2,INHBB,HPGDS,CTSS,S100A9,MNDA,PYHIN1,IFI16,AIM2,PSMD6,PTX3,PLB1,DTX3L,ZC3H12A,POLR2H,PRKCD,HMGB2,IL15,ABCE1,OTUD4,F2RL1,SPINK1,ERAP1,TLR3,CHMP4C,CTSB,SYK,METTL3,PSMC3,IFI27,HTRA1,BTRC,TRIM44,CLEC4E,CLEC4D,HSP90B1,AP1G1,PPIB,FAM111A,CRK,NOD2,PRDX2,CD300A,NLRC3,DDB1,POLR2G,FADD,POLR3D,IL12A,TNIP2,LGALS9,SIN3A,PTAFR,CXCL8,MUC15,P2RY1,MUC17,ITGAM,UBB,CD14,SERPINB9,FPR2,PRKCE,TRIM8,PPID,FGG,FGA,BCL2,PPIH,MALT1,ISG20,CLEC7A,MUCL1,PDE3A,RASGRP1,CFL1,MYD88,RELA,PARP14,TRIB1,RNF26,PC,PSMD1,STAT5B,TLR10,TLR1,TLR6,HRAS,PDE12,TRAF6,PSMD2,BANF1,PTPN2,A2M,MUC20,RPS6KA3,JUN,POLR2L,UBE2N,CD28,PARP10,CALR,RAD23A,PTPN11,ELMOD2,APOBEC3B,PAK2,PRF1,SCRIB,AEN,MUC16,POLR2A,RNF135,NPLOC4,EXOC7,KPNA2,CSF1R,PLCB1,ANXA2,CADM1,TBK1,SH2D1A,TMPRSS2,IRAK1,SOCS3,USP18,CIB1,NELFA,SIGIRR,IFITM2,SFTPA2,SOCS1,IFNLR1,MUC1,IRF7,SP1,P4HB,PSMD13,YTHDF3,IFIT1,IFITM1,LAMP1,CD300LF,POLR3C,HYAL3,HEXIM1,TLR5,ISG15,CARD9,DMBT1,TREML4,PLSCR1,GTF2F2,ZP3,NELFB,S100A14,HMGB1,NCR1,MPHOSPH8,SUPT5H,PPIA,CD55,PTPN1,XRCC6,PIK3R4,HDAC2,ZNF502,TLR7,ADA,IGF2R,PCBP2,SRC,PSMD12,IL27,PELI1,ADARB1,PLCG2,IRAK4,BPIFA1,CARD11,YTHDF2,SH2D1B,UNC13B,GPATCH3,CNOT7,PJA2,CR1,TRAF3IP1,PSMB8,NELFE,HSPA1B,HSPA1A,CARD16,NCR3,NFKBIL1,MICB,MICA,HLA-E,TRIM31,HLA-G,HLA-F,TRIM27,TRIM13,LGR4,PSMB10,MUC12,CLEC6A,SUPT4H1,NRAS,CHUK,TREX1,MUC5AC,DDX3X,UBA52,ERCC6,TNF,TRIM26,IRGM,RBM14,APOBEC3G,LILRA4,LILRA2,PSMB9,MIF,TICAM2,APOBEC3D,APOBEC3C,UBE2V1,ZCCHC3,PRKDC,LYN,CLEC12B,LSM14A,IKBKE,IKBKG,CCL5,CCL4,PIK3R6,RAB7B,CCL3,PSMB3	FUCA2,UBE2D1,PQBP1,UBE2D2,ARRB2,NONO,RAD23A,HMGB1,PCBP2,YTHDF2,UBA52	TSPAN6,CD4,LTF,PAK3,FKBP6,CEACAM1,APOB,APOBEC3H,HPN,TREML2,MUC5B,CNR1,TRIM25,CXCL6,SPINK5,IL2RA,OASL,DUSP10,MUC4,BMP6,PGLYRP2,GFI1,INHBB,F2RL1,CD300A,NLRC3,IL12A,MUC15,MUC17,PDE3A,AEN,MUC16,CADM1,BPIFA1,CARD11,TREX1,MUC5AC,ERCC6,IRGM,TICAM2,APOBEC3D,RAB7B
GO_NEGATIVE_REGULATION_OF_CELLULAR_CATABOLIC_PROCESS	GO:0031330	219	Up	3.416455351064074e-5	9.654697321033323e-4	2	POLDIP2,HFE,SLC11A1,HGF,GABARAPL2,TIMP2,CLEC16A,PHF23,THRAP3,TAB2,USP36,ATP2B4,YBX3,HIPK2,CTSA,YBX1,ELAVL1,KDM4A,ROCK1,SIRT2,ERLEC1,VPS35,PTPN3,PABPC1,CSNK2A2,DERL2,ACACB,LAMP3,TIGAR,SENP1,OPHN1,PSEN1,MTMR2,MT3,FUS,SCFD1,HNRNPC,WAC,TREM2,HSP90AB1,CIRBP,KLHL22,DERL3,TIMP3,HMOX1,TSPO,CSNK2A1,E2F1,CHMP4B,CST3,USP14,FMR1,TIMP1,N4BP1,TSC2,HERC1,BMF,LAPTM4B,MTMR9,SNRNP70,SGTA,RASIP1,GSK3A,NAMPT,PIK3CG,MET,RIC1,RGP1,SUFU,CDK5RAP3,EIF4G2,IL10RA,MAPK14,RBM24,DAP,EIF4G1,HTRA2,PDCL3,EPHA4,QSOX1,PARK7,LEPR,UCHL5,CNR1,SLIRP,NRDE2,TARDBP,PIK3CA,RPL5,GIPC1,RPL23,PSMF1,BECN1,PRKCG,METTL16,ZFP36,MGAT3,QRICH2,APOC1,DKC1,RGN,TBC1D14,RBM38,SCO1,PTPN22,DHX34,UBAC2,USP30,SYNCRIP,OS9,DHX9,IL10,DAB2IP,SDCBP,SORL1,ATRAID,LRPPRC,HNRNPD,PML,FURIN,PARN,TOB1,NPC1,TP53,FOXK2,AKT1,RPL11,MCL1,ANXA9,RUBCN,SNCA,NAF1,TLK2,TAF1,OGT,ALAD,FEZ1,TIRAP,NOCT,NBAS,RBM46,HNRNPU,USP25,LARP1,RRAGA,TIMP4,TAB3,PINK1,CCAR2,IGF2BP1,ATP13A2,DFFA,UBQLN4,UBXN1,MAPKAPK2,DAPL1,RYBP,CAMLG,SHH,FOXK1,TSC1,BAG5,MAP1A,GOLGA2,PBK,STAT3,AXIN2,EFNA1,PTK2,FEZ2,MTM1,BCL2,RPS7,USP19,PAIP1,MYD88,SMARCC1,NMNAT1,ANGEL2,DHX36,NUPR1,SMCR8,HNRNPA0,WDR6,MEIOC,YOD1,RNF41,ANXA2,RBM10,PKP3,UBE2G2,NRBP2,USP7,SECISBP2,LRRK2,FHIT,ZKSCAN3,ATG7,SVIP,DDRGK1,STYX,MTOR,LRIG2,UBE2J1,RNF5,BAG6,TRIM39,PLIN5,PAM16,CPTP,CHMP4A,DND1,HP,SEC22B,TAF15,TAF9,PANO1,F8A3,F8A1	ERLEC1,RPL5,RPL23,RPL11,RPS7	PTPN3,CSNK2A2,MT3,LAPTM4B,RBM24,EPHA4,CNR1,PRKCG,METTL16,RGN,TAF1,RBM46,SHH,AXIN2,MEIOC,PKP3,PLIN5
GO_TOR_SIGNALING	GO:0031929	99	Up	3.464499377904418e-5	9.731584158214326e-4	8	UBR2,RRAGD,CLEC16A,ROS1,FNIP2,ARAF,SESN1,RRAGB,ZMPSTE24,SEH1L,MAPKAPK5,RFFL,TREM2,SIRT1,KLHL22,DEPDC5,HIF1A,TELO2,TTI1,FAM83D,WDR59,NPRL3,TSC2,PIH1D1,GSK3A,RHEB,GATA3,RPS6KB1,LAMTOR3,ITFG2,FBXO9,EPM2A,GOLPH3,NPRL2,CCDC88A,LAMTOR2,RRAGC,STK11,KPTN,MAPKAP1,PIK3CA,WDR24,SH3BP4,SESN2,PRKAA1,ARNTL,LAMTOR5,PRR5L,TMEM127,RPS6,GPAT3,RPTOR,AKT1,DYRK3,DGKQ,TBCK,TBC1D7,GNA12,C9orf72,EIF4EBP2,SESN3,ATM,LAMTOR1,FLCN,LARP1,DEPTOR,RRAGA,SEC13,PINK1,UBR1,SIK3,PRKAA2,DISC1,RICTOR,MIOS,TSC1,RHEBL1,MLST8,DDIT4,SYAP1,MTM1,HDAC3,C12orf66,RPS6KB2,RNF152,SMCR8,SLC38A9,GBA,GAS6,TNFAIP8L1,PRR5,EIF4EBP1,LAMTOR4,SZT2,CARD11,MTOR,AKT1S1,FNIP1,PDCD6	RPS6	PRKAA2,DISC1,RNF152,CARD11
GO_CELL_CYCLE_PROCESS	GO:0022402	1172	Up	3.4776961387819235e-5	9.731584158214326e-4	7	MAD1L1,CYP26B1,CDC27,UPF1,PRKAR2B,KMT2E,FBXL3,DBF4,PAF1,MARK4,PAFAH1B1,GAS7,PSMB1,PKD1,MLXIPL,ZNF207,NCAPD2,AKAP8L,TTC19,ANLN,WIZ,CEP68,BRCA1,ERCC1,PSMC4,DDX11,TACC3,POLA2,YAF2,BID,IGF1,MNAT1,SPAST,FHL1,UBR2,RRAGD,NCAPH2,CENPQ,PIAS1,RFC1,CUL3,TUBG2,NSUN2,SPDL1,PHF23,PSMA4,PARP3,CUL7,CNTLN,OFD1,YTHDC2,TPR,MAP4,RFC2,RAD51,FOXN3,ANAPC4,SDCCAG8,CUL1,MSH4,MTA3,CDK14,PPP1R12A,CROCC,ATP2B4,RIOK2,NDC1,CTDP1,BCAT1,WAPL,POLD1,RNF4,TAF2,PKN2,MCM10,CDK13,ASPM,EML1,STAG3,RHOA,ROCK1,RASSF1,PRR11,KIF2A,PSME4,SIRT2,PPP2R5B,FGF10,CSNK2A2,CDC42,VASH1,TRIP13,PRKACA,ZFYVE26,UBE2D1,SMC1A,HMMR,CHFR,FBXW11,NDE1,MCM2,MOV10L1,LLGL2,CLASP1,EED,TSG101,TUBE1,TIPIN,GTSE1,WDR62,DLG1,MCM6,MLH1,SPAG5,TOP2B,PPP1R12B,USP33,DYNC1I2,POLD3,JADE1,FGFR1,SMC1B,FAP,PIK3C3,EDN1,PCM1,TP73,CDC14A,KIF22,DNM2,CNOT4,HSP90AA1,RBL1,NDC80,PTPRC,CDC14B,SMARCD3,STRADB,NFE2L1,XPO1,PIBF1,PDS5B,RRAGB,CHMP2B,ZMPSTE24,MAPRE3,ATRX,SEH1L,ABCB1,ORC1,RAD54L,CHMP5,TXLNG,ZW10,PPP1R15A,BAX,PSMC5,UIMC1,AURKA,CNOT3,TPX2,NSFL1C,KIZ,DYNLL1,ANAPC5,BIRC5,CCNK,PCBP4,TFAP4,RAB11FIP3,ZNF268,KIF4A,ORC6,PSME1,HAUS4,CAPN3,PHGDH,EZR,CLSPN,TGFB2,CDC45,CDC6,CDC23,AAAS,CBX5,MSH2,PSMD5,EFHC1,HSP90AB1,ABL1,SH3GLB1,CDC7,PSMD8,CDC34,MISP,RANBP1,KLHL22,CECR2,SUSD2,HIRA,DMC1,FBXO7,SUN2,MCM5,PDGFB,MYH9,SGSM3,RBX1,EP300,L3MBTL2,PRMT5,POLE2,NIN,PSMC6,CDKN3,CGRRF1,PSMA3,PPM1A,VRK1,PSMC1,PSMB5,CCNB1IP1,APEX1,PSMA6,PSME2,REC8,GINS1,NINL,MYBL2,BMP7,RAE1,TUBB1,PSMA7,CDC25B,CSNK2A1,KIF3B,MAPRE1,E2F1,RPRD1B,CHMP4B,FAM83D,CEP76,CEP192,RBBP8,PSMD10,POLA1,STAG2,NAA10,RBBP7,PIM2,EMD,CAB39L,RGCC,CTCF,PARD6A,PSMD7,SMPD3,FBXO31,NUBP1,GSPT1,RBL2,CCP110,RAB11A,CEP152,CSPP1,NBN,SFRP1,ARHGEF10,MCM4,ERCC2,MED25,AKAP8,AURKC,CCNE1,AKT2,FSD1,FZR1,TGFB1,BABAM1,LIG1,PPP2R1A,CDK6,HBP1,CAV2,CASP2,WASL,RPA3,EZH2,CEP41,PSMA2,RHEB,PRKAG2,POLD2,TGFBR1,CCNJ,LZTS2,FBXL15,BCCIP,SMC3,CUL2,CCNY,UBE2S,GIT1,PSMD3,RAD51C,TRIM37,KPNB1,RPS6KB1,CDK5RAP3,RECQL5,PSMD11,CCL2,KAT2A,PPP1R9B,PRKAR1A,YWHAE,MAP2K6,UNC119,LAMTOR3,FBXW7,NCAPG,ZPR1,CCND1,CHORDC1,ANAPC15,CEP164,CEP126,EIF4G2,PSMD9,CYP27B1,FOXM1,CDKN1B,RFC5,IFNG,MDM1,CNOT2,TIMELESS,ING4,PTPN6,PRKAB1,AICDA,RAB35,PHC1,TPD52L1,FBXO5,MCM3,GMNN,CCND3,CUL9,SENP6,TTK,CEP72,KIF20A,IK,CNOT6,MSH3,CCNG1,RAD1,RAD50,SKP1,PPP2CA,PDGFRB,SMC4,BCL6,CEP70,TFDP2,KAT2B,WNT5A,ECT2,HYAL1,RPL24,KLHL18,NEK11,EIF4G1,RTKN,TTL,IL1A,ACTR1B,ACTR3,CENPA,ACVR1,PSMD14,PPM1G,SPTBN1,POLE4,CHMP3,PRKAG3,ID2,BIRC6,ORC2,ORC4,ATF2,ARID3A,MSH6,ALMS1,DHCR24,WRAP73,PHF13,SFPQ,RHOU,ARHGEF2,LAMTOR2,MAD2L2,MIIP,GADD45A,ZBTB17,RRAGC,TBCE,SSX2IP,CDC20,IRF6,SYF2,STMN1,NEK2,NSL1,CENPF,RPA2,STAG1,STK11,KIF14,PLAGL1,DCLRE1B,PKD2,CCNI,CCND2,UBE2B,CNTRL,NEK6,PPP6C,VPS4B,NEK9,MLH3,SLF2,DUSP1,MSX2,MASTL,EPC1,APAF1,TEX14,NCAPH,MND1,RNF2,NAA50,KIF18A,KHDRBS1,PDS5A,GPSM2,ANXA11,CBX3,INHBA,ECD,ZWINT,CIT,CDKN2C,GIPC1,CENPK,OPTN,CDK2,STIL,CKS2,OBSL1,PARD6B,STAMBP,BTN2A2,MAD2L1BP,KLHDC3,CDKN1A,SOX4,EREG,CNOT1,IRF1,BMP4,SOX9,MSTO1,IL1B,MED1,RPL23,PSMF1,MCM8,MAX,CEP250,PSMB2,XRCC3,TUBGCP3,PCID2,PRMT1,SBDS,BECN1,UXT,DLGAP5,HSPA2,AUNIP,PIN1,FBXL12,PKMYT1,TUBA4A,AKAP9,GNAI1,PPAT,TUBGCP6,LIF,RNF112,PSMG2,EIF2AK4,INO80,KNSTRN,ARPP19,PSMA1,E2F8,SOX15,CDKN2D,AJUBA,CDKN1C,MAU2,CDC16,SNX9,STK33,TUBGCP2,CEP85,CHMP2A,LATS1,CHMP1A,RAB11FIP4,HAUS8,KIF3A,TUBG1,PSME3,PSMC3IP,TOP2A,PRKAB2,LLGL1,ACTR10,RRP8,RAN,PRKAA1,MYBBP1A,RPA1,FIGNL1,ANKRD17,TERF2,VPS4A,PCNA,NES,NASP,MYH10,CCNA1,RFC3,SLF1,MEN1,CCNB1,CDK7,PSRC1,LAMTOR5,NOTCH2,SPIRE1,ROCK2,LPIN1,CDC73,CCNH,CDCA8,AGO4,APC,ANXA1,CCNJL,TAOK3,RINT1,ORC3,CDK4,ESPL1,ACVR1B,MDM2,FBXL8,KIAA1614,USP37,CAB39,USP44,RNASEH2B,CKAP2,BORA,SPRY2,GPNMB,TBRG4,HUS1,BRIP1,SKIL,BIN1,CDK9,ODF2,SMC2,KLF4,DAB2IP,SLC2A8,CDK5RAP2,PSMB7,DSCC1,MYC,DCTN3,RPS6,KIF13A,TMEM14B,RIPK1,MDC1,NUMA1,RDX,THBS1,NUSAP1,KIF23,HAUS2,TUBGCP4,PNPT1,ACTR2,ACTR1A,KIF11,TACC2,ARL3,CEP55,KIF20B,DNA2,BARD1,HECW2,USP8,TMOD3,CCNG2,CNOT6L,CENPE,PPP3CA,PHLDA1,NEDD1,SYCP3,NABP2,BRCA2,RB1,CUL4A,BBS4,PML,CYP1A1,TICRR,ZFHX3,KATNB1,NCOR1,DPEP3,TOM1L1,SPATA22,CLTC,ESCO1,GATA6,TP53,CSNK1D,ANAPC11,RPTOR,CEP131,P3H4,BRD4,APP,AKT1,CARM1,PSMB6,PLK4,KIF2C,PSMA5,NUF2,PRCC,ENSA,POGZ,HORMAD1,DTL,DYRK3,JTB,INTS3,SDE2,ARF1,RHOB,CALM2,ANKRD53,PKP4,DIS3L2,FANCD2,CTDSP1,DYNC1LI1,CTDSPL,CENPC,CCNA2,SKP2,PLK2,RASA1,BOD1,PRIM2,PHIP,DYNLT1,EGFR,CDCA5,MEPCE,CCNB3,HDAC8,TAF1,MCPH1,CETN2,BIN3,CHMP7,TACC1,TERF1,UHRF2,HAUS6,CDKN2B,CDKN2A,CEP78,POLE3,NTMT1,NOTCH1,NACC2,TCF7L2,MKI67,GAS2,TNKS1BP1,RPS3,NPAT,ATM,LAMTOR1,INCENP,CHEK1,DSN1,TAOK2,ITGB1,LATS2,TEX12,ANK3,RAD9B,EIF4E,NEK7,CDC123,EPS8,NCAPD3,ADAM17,CENPJ,CACUL1,HAUS1,SPC25,UHMK1,JMY,TRIM36,ZFP36L2,GJA1,CCNO,RAD17,ANAPC1,CETN3,HNRNPU,AHCTF1,TBRG1,PRKCA,CCSAP,BUB3,PSMA8,ADAMTS1,XPC,FLCN,EME1,FBXL18,RHOC,SLC16A1,CNOT8,TTN,KDM8,LSM11,RRAGA,WHAMM,USP16,BACH1,PCGF6,TDRD9,FBXO43,NSMCE2,SASS6,BUB1B,PAXIP1,CCNB2,CUL4B,CDC25C,MITD1,CNOT11,NPM2,FBXW5,SON,DONSON,PSMD4,M1AP,PSMB4,BTG2,STARD9,NAE1,CALM3,PCNT,PRMT2,BRSK1,TAOK1,CXCR5,LMNA,ALKBH4,PSMC2,ZNF385A,DBF4B,RACGAP1,SYCE2,RPL26,CCNF,LRP5,PRKAA2,KLHL21,RBBP4,GFI1,SMARCAD1,MSX1,ERCC3,TGFA,NEK10,CLASP2,RYBP,SPICE1,PSMD6,APBB2,TOPBP1,SPDYA,TPRA1,SENP2,RFC4,CDC25A,SPRY1,POC1A,MAD2L1,MAP9,ANAPC10,NIPBL,PTTG1,CHMP4C,RAD21,ORC5,SUN1,GPER1,CDK5,TP53INP1,GEM,TMEM67,VCP,MELK,REEP3,DDIAS,DACT1,ZNF503,STOX1,E2F7,PSMC3,CEP295,CEP57,ZFYVE19,BRD7,BTRC,STXBP4,CUL5,ANAPC16,APBB1,ILK,TAF10,WEE1,PRKCB,MCM7,NDEL1,CENPV,PLK1,SMAD3,MAPRE2,NKX3-1,MEI1,GOLGA2,IGF2,PPP2R3B,CDT1,TUBA1A,DAPK3,CDK2AP2,MIS12,MLST8,E4F1,DDB1,C2CD3,CTNNB1,SAC3D1,BMI1,FAM107A,RFWD3,REEP4,FEN1,ING2,AXIN2,CHTF8,IL12A,ZBTB49,CEP120,E2F6,MAP2K1,MECP2,ATF5,RGS14,CRADD,SIN3A,CXCL8,CCDC8,BUB1,CHD3,YWHAG,CNTROB,UBE2E1,USP47,PDCD6IP,CDK1,UBB,SETMAR,ZNF16,PPM1D,TRIAP1,PKIA,INSR,PRKCE,ESCO2,BCL2L1,PLRG1,SLC25A33,HDAC3,SYCE1,BCL2,RHNO1,RRM2,TRAPPC12,PTEN,PRNP,USP19,KLF11,NME6,MTBP,ID4,HINFP,PDE3A,RAD9A,SLFN11,MUS81,CFL1,OVOL1,PHF8,CKS1B,TNKS,SNX33,NABP1,PSMD1,C11orf80,PLK3,PHC3,MGA,ZWILCH,HRAS,CEP135,BTC,UBE2C,PSMD2,DDIT3,DCTN2,CTDSP2,CKAP5,CCNE2,BANF1,PPP2R2D,POLD4,ERCC4,RMI2,TOM1L2,AURKAIP1,SFN,CTDNEP1,SSNA1,CHMP6,ATAD5,RTTN,ANAPC2,CDC26,CRLF3,CNTD1,HORMAD2,CDK5R1,TYMS,ANKLE2,SLC38A9,POLE,TOP3A,PIDD1,MLF1,PARD6G,SH2B1,RNF212,WDR6,GEN1,CEP295NL,MCMDC2,CD28,ERN1,SUZ12,RMI1,CTC1,SNX18,AURKB,RRS1,RCC2,CALR,GADD45GIP1,RCC1,MEIOC,GAS1,MAPK15,EHMT1,NPM1,SOX2,SETD2,LSM10,PRKAG1,TDRKH,IST1,RAD51B,UBE2E2,CEP97,FES,PLCB1,CEP63,CNOT10,GAS6,TFDP3,GPR132,FBXL7,CHEK2,IQGAP3,KNTC1,FOXO4,RPS27L,HSF1,NUPR2,CDK10,GAS2L1,RAD51D,MUC1,L3MBTL1,BRCC3,PSMD13,PBX1,ZFP36L1,UBE2L3,MYBL1,DRG1,EVI2B,KLHDC8B,KIF18B,SAPCD2,GOLGA8R,ARAP1,MAGI2,SIRT7,FANCA,FANCM,EIF4EBP1,MAPK12,LAMTOR4,DCUN1D3,TUBB4B,SLX4,HUS1B,SYCP2,TUBB,PIK3R4,PRPF40A,ANAPC7,XRCC2,FLNA,DYNC1H1,SND1,PSMD12,PIWIL2,KANK2,RAD54B,BLM,SVIL,ZNF655,FBXL22,HTT,MCMBP,EME2,PRIM1,SFI1,HMGN5,DDRGK1,TFDP1,UVRAG,YTHDF2,NUDT16,CCDC69,MDM4,KLHL9,CALM1,CEP290,ZNF830,CNOT7,MTOR,CHAMP1,GJC2,SMC5,PRC1,KIAA0753,CENPW,RPA4,GIGYF2,RING1,PSMB8,EHMT2,HSPA1B,HSPA1A,MSH5,BAG6,AIF1,PPP1R10,HLA-G,DCTN1,MZT1,SPIRE2,SYCE1L,PSMB10,E2F4,CNEP1R1,LCMT1,MAP10,NUP62,HAUS7,ARL2,PPP1CB,UBD,CSNK1E,HAUS3,PPME1,PHB2,UBXN2B,DDX3X,SYCE3,PPP2R2A,RAB6C,KLLN,DHFR,GOLGA8N,KIFC1,RBM14,MEIKIN,PSMB9,MIF,PDXP,USP51,HAUS5,PTTG2,PRKDC,PINX1,CHMP4A,CHMP1B,RTEL1,TUBB8,STRADA,TUBGCP5,DACH1,PCGF2,PSMB3,MYO19,PAGR1	RHOA,UBE2D1,BCCIP,RPL24,CCNI,RPL23,CDK4,MYC,RPS6,TMOD3,RPS3,RBBP4,REEP3,YTHDF2,CALM1,PHB2	CYP26B1,UPF1,PAFAH1B1,PKD1,DDX11,TUBG2,CROCC,MCM10,CSNK2A2,MOV10L1,PPP1R12B,SMC1B,TP73,ABCB1,RAB11FIP3,TGFB2,CDC7,MISP,DMC1,TUBB1,CEP164,CYP27B1,RTKN,PRKAG3,IRF6,BMP4,SOX9,LIF,RNF112,E2F8,SOX15,AJUBA,STK33,RRP8,CCNJL,KIAA1614,SYCP3,CYP1A1,P3H4,TAF1,ANK3,CCNO,FBXL18,M1AP,CXCR5,SYCE2,LRP5,PRKAA2,GFI1,MSX1,TGFA,SPDYA,MAP9,DACT1,SMAD3,AXIN2,IL12A,PDE3A,HORMAD2,CDK5R1,RNF212,CEP295NL,MEIOC,MAPK15,SOX2,TFDP3,NUPR2,L3MBTL1,GOLGA8R,SYCP2,PIWIL2,RAD54B,GJC2,SYCE3,RAB6C,GOLGA8N,MEIKIN,PDXP,PTTG2,STRADA
GO_PURINE_CONTAINING_COMPOUND_BIOSYNTHETIC_PROCESS	GO:0072522	150	Up	3.4825011820668535e-5	9.731584158214326e-4	2	AK2,PDK4,SLC25A13,PDK2,ELOVL5,MPC1,SPHK2,ELOVL1,PKM,PDK3,COASY,ACSL4,ENO1,ACAT1,VPS9D1,ACACB,ADCY2,NOS1,PDPR,DLD,TREM2,ACOT7,SCD,TECR,MTAP,SLC25A1,GSTZ1,MTHFD1,GMPR2,GUCY2F,PRPS2,TAZ,NME3,MLYCD,NME4,ACSBG1,TGFB1,GCDH,IMPDH1,PRKAG2,AK1,RCVRN,PPARGC1A,PDHX,NME5,DGUOK,SLC25A12,AMPD2,ELOVL3,PANK3,MTHFD1L,ADCY7,AMD1,ACSL3,SLC35B3,PANK2,PPCS,PAICS,PPAT,ADCY4,ACSBG2,ACSS2,PPT1,ACLY,PDHA1,GUCY2D,AMPD3,NT5E,COX5B,GMPR,ADCY3,ATIC,PPCDC,PAPSS1,PRPSAP2,NME7,MPC2,GUK1,PARP1,SLC26A1,SCD5,SNCA,CBR4,PRPS1,AK3,HSD17B12,ALDOA,DLAT,ACSL1,PDK1,GUCY1A2,PANK1,PID1,FLCN,ACSS1,AK9,SLC26A2,ADK,DCK,SLC35B2,PANK4,PINK1,GART,NPR2,PRPSAP1,ADCY9,AK4,GMPS,MTHFD2L,ELOVL7,ACSL6,ADCY1,NOS3,PDP1,VCP,STOML2,HPRT1,HACD1,LDHC,PDHB,STAT3,ADAL,NPR1,FASN,ADORA2B,ELOVL6,NME6,PDP2,DCAKD,ADCY6,DNAJC30,ACSF3,SHMT1,IMPDH2,PFAS,CYC1,ADA,ACSL5,PAPSS2,PNP,APRT,HSD17B8,UQCC3,TMSB4X,HACD2,PPT2,NME1,ADSL,NME2,ACACA	AK2,MPC1,GMPS	NOS1,GUCY2F,PPARGC1A,NME5,ACSBG2,GUCY2D,SCD5,PANK1,PANK4,ELOVL6,PDP2,ADCY6
GO_CELLULAR_RESPONSE_TO_HYDROGEN_PEROXIDE	GO:0070301	81	Up	3.526837306501816e-5	9.818976308508945e-4	8	PPP5C,HGF,PDE8A,HDAC6,SIRT1,ABL1,APEX1,MAP1LC3A,SMPD3,MET,EZH2,SETX,PLEKHA1,PPIF,PDCD10,ECT2,IL18RAP,STK25,NFE2L2,PARK7,TNFAIP3,MYB,NR4A3,BECN1,TRAP1,KLF2,RNF112,RIPK3,PRKAA1,KDM6B,PCNA,OSER1,STK26,ETS1,ANXA1,MDM2,IL6,IL10,TXN,KLF4,RIPK1,TRPC6,CYP1B1,TP53,CBX8,TRPM2,RHOB,SIGMAR1,LCN2,RPS3,FOXO1,IMPACT,AIFM1,MAPK13,PINK1,ANKZF1,PRKCD,FXN,MAPK7,STAT6,ENDOG,AXL,CDK1,PDGFD,RELA,NET1,BNIP3,PAWR,NQO1,PYCR1,HSF1,LRRK2,HDAC2,SRC,MAP3K5,PSAP,SIRPA,ZNF277,ZNF580,AQP1,PCGF2	RPS3	RNF112,PAWR
GO_POSITIVE_REGULATION_OF_VIRAL_LIFE_CYCLE	GO:1903902	58	Up	3.583907597482117e-5	9.909204342339788e-4	3	CD4,CD74,KPNA6,YTHDC2,PKN2,NUCKS1,PABPC1,TSG101,HACD3,TOP2B,FKBP6,CHMP2B,PPIE,SRPK1,LGALS1,CHMP4B,VAPA,FMR1,CAV2,TRIM38,CHMP3,NR5A2,VPS4B,VAPB,STAU1,TBC1D20,CHMP2A,TOP2A,TRIM21,VPS4A,SRPK2,TARBP2,VPS37B,STOM,NOTCH1,TRIM11,LARP1,ADAR,CHMP4C,PPIB,DDB1,LGALS9,PPID,PPIH,PC,PDE12,CD28,RAD23A,KPNA2,TMPRSS2,P4HB,IFIT1,PPIA,ZNF502,ADARB1,CNOT7,DDX3X,CCL5	RAD23A	CD4,FKBP6
GO_REGULATION_OF_PROTEIN_STABILITY	GO:0031647	256	Up	3.585610723847841e-5	9.909204342339788e-4	10	CREBBP,FBXL3,LAMP2,MYLIP,ZNF207,WIZ,TYROBP,CCDC88C,IGF1,GRN,CUL3,USP2,USP28,PER3,NEDD4L,USP36,USP13,ISOC2,CTSA,VPS35,ATP1B3,PFN2,SEL1L,SREBF1,CHFR,FBXW11,GTSE1,USP33,SIRT6,HSP90AA1,NLK,MT3,AURKA,TESC,MUL1,CMTM6,CAPN3,HDAC6,HSP90AB1,SIRT1,SH3GLB1,MAPK1,HPS4,XBP1,FBXO7,EP300,TELO2,STK4,RASSF2,SMAD7,TBL1X,PIM2,STUB1,PYCARD,CTSH,STK3,MTMR9,CDC37,CDC37L1,DVL1,GTPBP4,PFN1,KAT2A,WFS1,FBXW7,PPARGC1A,CRYAB,HSPA8,CD81,PTGES3,CREBL2,GAPDH,BAG2,PDCD10,USP4,RTN4,CCT4,PDCL3,AAK1,SUMO1,EPHA4,PARK7,P3H1,TSPAN1,STX12,IFT46,APOA1,CREB1,UBE2B,TCP1,CLU,TARDBP,RPL5,TRIM24,GIPC1,USP9X,PEX6,CDKN1A,SOX4,GGA3,RPL23,BMP2,MCM8,NCLN,ID1,NR1D1,PIN1,HIP1,ATP1B2,GNL3L,QRSL1,HIP1R,TRIM21,FLOT2,ZBED3,RNF128,KRAS,CDK7,VHL,NAPG,CDC73,CCNH,CCT7,MDM2,COG3,STXBP1,DPM2,DERL1,APTX,PIM1,FLOT1,USP8,SERF2,USP3,TP53,RPL11,ATP1B1,HSPD1,SNCA,ANK2,PIK3R1,CCT6A,HDAC8,TAF1,GOLGA7,GSN,SEC16A,CCT5,SAV1,FBXO4,BAG3,TBRG1,KDM8,SAXO1,GNAQ,CCT8,B4GALT5,PINK1,CCAR2,MORC3,LSS,VPS11,LMNA,DVL3,ASGR2,SYVN1,PLPP3,PEX19,MSX1,RNF149,CCT3,PYHIN1,SENP2,PRKCD,NAA15,ADGRV1,CASP3,CAMLG,SOX17,PEX2,SUGT1,DACT1,TSC1,BTRC,BAG5,CCT2,STXBP4,TRIM44,PPIB,PLK1,SMAD3,PHB,WDR81,TMEM88,FAM107A,COG7,CDKN2AIP,TNIP2,EFNA1,OTUD3,CRTAP,RNF139,TADA3,ATF7IP,HDAC3,BCL2,PTEN,RPS7,PRNP,USP19,SERF1A,HCFC1,NAA16,SWSAP1,DPM3,CALR,RAD23A,PRKRA,NPM1,CHEK2,PRKD1,LAMP1,SLC51B,NF2,TAF9B,CHP1,USP7,LRRK2,SIAH1,TOMM7,FLNA,SRC,DDI2,HTT,ASPH,CTNND1,MDM4,RNF5,FKBPL,HSPA1B,HSPA1A,BAG6,SERF1B,DNLZ,TREX1,ZSWIM7,PHB2,IRGM,GET4,HYPK,PRKDC,PINX1,USP27X,TAF9,PANO1,GPIHBP1	ATP1B3,RPL5,RPL23,NCLN,RPL11,GOLGA7,RPS7,RAD23A,PHB2	USP2,PFN2,NLK,MT3,PPARGC1A,EPHA4,TSPAN1,ATP1B2,HIP1R,TAF1,SAXO1,MSX1,ADGRV1,DACT1,SMAD3,PRKD1,SERF1B,DNLZ,TREX1,IRGM,GET4
GO_PROTEIN_LOCALIZATION_TO_CHROMOSOME	GO:0034502	74	Up	3.6346230985795555e-5	0.0010007861476931325	1	CENPQ,SPDL1,PARP3,WAPL,XRCC5,NDC80,ATRX,ZW10,ESR1,TINF2,MSH2,CTCF,ACD,PIH1D1,EZH2,TNKS2,MCM9,TTK,IK,CENPA,CCT4,RPA2,SLF2,TCP1,MCM8,POT1,MAU2,GNL3L,DKC1,RPA1,TERF2,SLF1,PPHLN1,CCT7,NABP2,BRCA2,RB1,WRAP53,CARM1,BOD1,CDCA5,CCT6A,HDAC8,CHMP7,TERF1,ATM,CCT5,BUB3,CCT8,LRWD1,LEMD2,CCT3,GNL3,NIPBL,RAD21,SPIDR,CCT2,TERF2IP,PLK1,CDT1,MIS12,CDK1,ESCO2,TRAPPC12,MTBP,TNKS,ATR,SGF29,AURKB,RCC2,SETD2,RUVBL2,CHAMP1,PINX1
GO_PROTEIN_INSERTION_INTO_MITOCHONDRIAL_MEMBRANE	GO:0051204	44	Up	3.7300303023067845e-5	0.0010196116952929295	1	BAD,AGK,BID,CASP8,TP63,TP73,HSP90AA1,BAX,PPP1R13B,TIMM13,TOMM22,SAMM50,GZMB,TIMM9,E2F1,BMF,PDCD5,BBC3,MAPK8,YWHAE,TFDP2,PPP3CC,ROMO1,YWHAH,YWHAQ,TIMM10,NMT1,TP53,PMAIP1,TP53BP2,BCL2L11,OXA1L,COX18,YWHAZ,MOAP1,YWHAB,YWHAG,HSPA4,BCL2,SFN,TIMM22,NDUFA13,TFDP1,PPP3R1		AGK,TP63,TP73
GO_POSITIVE_REGULATION_OF_TOR_SIGNALING	GO:0032008	31	Up	3.7301212745184995e-5	0.0010196116952929295	8	RRAGD,CLEC16A,RRAGB,SEH1L,TREM2,KLHL22,TELO2,WDR59,PIH1D1,RHEB,LAMTOR3,GOLPH3,LAMTOR2,RRAGC,PIK3CA,WDR24,LAMTOR5,RPTOR,LAMTOR1,FLCN,RRAGA,SEC13,SIK3,RICTOR,MIOS,MLST8,HDAC3,SMCR8,SLC38A9,GAS6,LAMTOR4
GO_POSITIVE_REGULATION_OF_CATABOLIC_PROCESS	GO:0009896	387	Up	3.7461283685250054e-5	0.0010202770632682053	2	GCLC,ANKIB1,BAD,UPF1,OSBPL7,MYLIP,MLXIPL,ABHD5,DCN,PSMC4,NUB1,RNF14,IGF1,TNFRSF1B,SNX1,PIAS1,RNF19A,CLEC16A,VPS13D,NEDD4L,MAPK9,HERPUD1,PIK3CB,ATG5,USP13,GNAI3,ATXN3,ROCK1,SIRT2,VPS35,NEDD4,PABPC1,TRIB2,CHFR,NSF,RAB7A,NRDC,TNRC6C,ITCH,TP53INP2,KEAP1,SESN1,MID2,PSEN1,HSP90AA1,LRP2,GSK3B,ULK2,HACE1,BAX,AURKA,KHSRP,EDEM2,P2RX7,SPTLC1,MUL1,TNRC6A,EZR,HDAC6,WAC,TREM2,SIRT1,SH3GLB1,GGA1,FBXO7,GTPBP1,RHBDD3,HMOX1,TNRC6B,SGSM3,RBX1,SPTLC2,HIF1A,PSMC1,TRIB3,CSNK2A1,SMAD7,PSMD10,ABCD1,CCDC22,ASB9,FMR1,PIM2,HTR2A,MAPK3,AXIN1,TSC2,STUB1,MEFV,RNF40,RIPK2,BNIP3L,OAZ1,SGTA,AKT2,FZR1,CDC37,GSK3A,ZC3HAV1,CAV1,NOD1,ABCA2,DVL1,CPEB3,SMURF2,FBXW7,SH3D19,CTSC,CPT1A,AMBRA1,CD81,CAMKK2,CDKN1B,IFNG,USP5,RBM24,BAG2,EPM2A,TFEB,NNT,CSNK1A1,WNT5A,PFKFB4,NPRL2,AADAC,APC2,RAB3GAP1,SUMO1,NFE2L2,TMEM59,PARK7,RNF19B,MFN2,STK11,APOA1,TNFAIP3,FBXL5,FOXO3,RAB3GAP2,TRIM32,AREL1,IDE,CLU,PTK2B,WWP1,OPTN,LRP1,PFKFB2,C4BPA,C4BPB,AGO2,CNOT1,SOX9,GGA3,IL1B,HNRNPR,BECN1,TICAM1,METTL16,ZFP36,KDR,EIF2AK4,VPS13C,CBFA2T3,SH3BP4,LDLR,APOE,DDA1,SNX9,SESN2,RGN,NDFIP1,TRIM21,TRIM22,PRKAA1,GRSF1,RNF128,HSPBP1,EDEM1,ROCK2,PUM1,APC,UBQLN1,MAP3K7,PRR5L,MDM2,RC3H1,DNAJB2,IL6,CALCOCO2,DAB2IP,IL33,UQCC2,RNF144B,SORL1,RDX,PNPT1,BARD1,HECW2,HNRNPD,BBS7,CNOT6L,RNF185,PRICKLE1,TMTC3,DET1,FURIN,FTO,NKD1,TOB1,CSNK1D,TRIM65,APP,AKT1,ARNT,OAZ3,DTL,RALB,SNCA,METTL14,NKD2,PLK2,RNF217,MSN,TAF1,GPC3,MTDH,C9orf72,LRSAM1,SESN3,ATM,PIP4K2A,FOXO1,ADAM8,RNF144A,BAG3,HSPB8,ZFP36L2,GJA1,DAB2,BCL2L11,SCOC,LPCAT1,FLCN,MOV10,LARP1,CNOT8,SUPV3L1,PHKG2,CUL4B,PFKFB1,PINK1,SNF8,BTG2,HK2,GPSM1,ZER1,VPS11,VPS28,PSMC2,STX5,ZYG11B,PRKAA2,DISC1,ADORA1,PYHIN1,TIPARP,RCHY1,FYCO1,DTX3L,ZC3H12A,PRKCD,RNF180,SOX17,TP53INP1,ASB11,VCP,DACT1,TSC1,METTL3,PACSIN3,ARIH1,PLEKHF1,PLK1,PIP4K2C,ENDOG,FBXO22,GPD1,RILP,DDB1,POLR2G,PAFAH1B2,ATG4B,ADAM9,IRS1,DHRSX,UBE2V2,PCSK9,ADRB2,PTK2,PFKFB3,RNF139,INSR,PRKCE,SOCS5,TRIM8,PTEN,KAT5,TRIB1,SNX33,PLK3,DHX36,FBXW8,NUPR1,BNIP3,RNF152,SMCR8,ULK1,MAGEF1,ARIH2,GBA,PNPLA2,ZC3H12D,ZFAND2A,RAD23A,SOCS4,OAZ2,ST20,MEX3D,ZBTB20,RNF41,TMEM259,PTTG1IP,TBK1,PRKD1,AMER1,FAF1,HSF1,ZFP36L1,YTHDF3,BCAP31,IRS2,NDUFA13,TPCN1,PPARA,ENTPD5,NANOS3,PLEKHN1,FAM122A,UBQLN2,SUMO2,NANOS1,LRRK2,RNFT1,HMGB1,SUPT5H,PTPN1,TOMM7,DAPK1,HTT,ATG7,SVIP,DDRGK1,WWP2,UVRAG,YTHDF2,SMURF1,CNOT7,GIGYF2,DXO,HSPA1B,HSPA1A,BAG6,TRIM13,RAB12,CSNK1E,PLIN5,TNF,APOC2,IRGM,TNFSF12,CEBPA,ECSCR,SEC22B,IKBKG,EGLN2,PIP4K2B	RAD23A,HMGB1,YTHDF2	UPF1,RBM24,AADAC,APC2,SOX9,METTL16,RGN,NKD1,NKD2,TAF1,PFKFB1,GPSM1,PRKAA2,DISC1,RNF180,DACT1,PACSIN3,IRS1,RNF152,PRKD1,NANOS3,PLIN5,IRGM
GO_REGULATION_OF_CYSTEINE_TYPE_ENDOPEPTIDASE_ACTIVITY	GO:2000116	199	Up	3.7726431509701124e-5	0.0010237891179004453	2	BAD,CASP10,CFLAR,FYN,PLAUR,LTF,BID,HGF,NLRP2,BIRC3,FAS,CD44,BAK1,HERPUD1,CYFIP2,CASP8,NGFR,RHOA,PDCD2,TP63,NLE1,PTGS2,GRAMD4,CST7,LAMP3,SENP1,REST,BAX,MT3,IGBP1,BIRC5,MUL1,TFAP4,NLRC4,NLRP1,RFFL,SIRT1,JAK2,BCL2L13,TBC1D10A,PPM1F,LGMN,MMP9,BIRC7,CSNK2A1,XIAP,TRADD,MEFV,PYCARD,CTSH,RIPK2,TNFRSF10A,PIH1D1,PDCD5,BBC3,CARD8,DNAJB6,NOD1,P2RX1,YWHAE,CRYAB,BIRC2,PERP,VEGFA,DAP,FAM162A,IFT57,HTRA2,HSPE1,DHCR24,PARK7,F3,FASLG,RPS6KA1,CTSD,CASP8AP2,WDR35,CAAP1,APAF1,TNFRSF10B,TNFSF10,TNFSF14,PCID2,PRDX5,BCL2L12,IFI6,TRAF2,VIL1,HIP1,POR,CDKN2D,EGLN3,HIP1R,PRR7,RAF1,PPARG,CASP9,LAMTOR5,KHDC1,MICAL1,MDM2,CIDEB,KLF4,ANP32B,MYC,RIPK1,MTCH1,ARRB1,CASP1,CASP5,MAP2K5,THBS1,LEF1,CD27,PML,NOL3,ARRB2,PMAIP1,AKT1,NLRP12,BCL10,S100A8,HSPD1,ARL6IP5,SNCA,SFRP2,TNFAIP8,ST18,GSN,RPS3,BCL2L11,CAST,SH3RF1,AIFM1,NLRP3,S100A9,IFI16,AIM2,DLC1,GPER1,SYK,VCP,PRDX3,RAG1,SMAD3,NKX3-1,FADD,LGALS9,COL4A3,CRADD,ROBO1,USP47,ARL6IP1,SERPINB9,RNF34,TRIAP1,SOX7,EIF2AK3,CYCS,MALT1,CLEC7A,SFN,BOK,ACER2,RPS6KA3,PIDD1,CASC2,PAK2,ST20,F2R,SOX2,TNFSF15,SIAH2,LCK,GAS6,GRIN2A,DIABLO,RPS27L,HSF1,BCAP31,NDUFA13,MAPT,CARD9,HMGB1,DAPK1,CASP4,SRC,MAP3K5,ASPH,CARD16,FIS1,DDX3X,FNIP1,TNF,GPX1,PSMB9,AQP1,NAIP,PDCD6	RHOA,ANP32B,MYC,ARRB2,RPS3,HMGB1,FIS1	LTF,NGFR,TP63,MT3,PERP,WDR35,HIP1R,ST18,SMAD3,SOX2
GO_NUCLEOTIDE_EXCISION_REPAIR_DNA_INCISION	GO:0033683	40	Up	3.8730555028832834e-5	0.001044655775508601	2	ERCC1,RFC1,RFC2,POLD1,NTHL1,POLD3,RBX1,ERCC2,RPA3,POLD2,GTF2H1,GTF2H3,RFC5,OGG1,RPA2,POLK,CHD1L,RPA1,PCNA,RFC3,DDB2,BIVM,ERCC5,XPA,CUL4A,PARP1,RPS27A,GTF2H2,UBC,CUL4B,ERCC3,RFC4,DDB1,UBB,POLD4,ERCC4,FAN1,GTF2H4,UBA52,GTF2H5	UBA52
GO_CLEAVAGE_INVOLVED_IN_RRNA_PROCESSING	GO:0000469	21	Up	3.877330868257279e-5	0.001044655775508601	2	EXOSC7,NOP14,ERI1,EXOSC3,ERI3,RCL1,EXOSC8,UTP20,EXOSC9,RRP36,KRI1,EXOSC2,NOB1,NHP2,ABT1,UTP23,NOL9,EXOSC10,RPS21,RRS1,BOP1
GO_RESPONSE_TO_TOPOLOGICALLY_INCORRECT_PROTEIN	GO:0035966	182	Up	3.9438836990848263e-5	0.0010587919202150228	8	RHBDD2,POMT2,MBTPS2,EXTL3,DDX11,ERP44,BAK1,CUL3,CUL7,HSPA5,JKAMP,HERPUD1,EIF2AK2,TM7SF3,PDIA5,ATXN3,PPP2R5B,RNF126,WIPI1,ASNS,NCK2,ACADVL,DERL2,MYDGF,HSP90AA1,DNAJA1,PPP1R15A,BAX,ADD1,EDEM2,DNAJB11,HDAC6,HSP90AB1,DERL3,RNF215,KDELR3,XBP1,EP300,ARFGAP1,DNAJC3,UGGT2,STUB1,BFAR,UBE2W,COMP,GSK3A,FKBP14,HSPB1,AGR2,TBL2,CREB3,GOSR2,CDK5RAP3,CCL2,TMEM33,WFS1,HSPA8,DNAJC4,CCND1,PACRG,HSPA9,FAF2,STC2,HSPE1,NFE2L2,EDEM3,FBXO6,MFN2,CTH,ZBTB17,ATF6,HSPH1,SERP1,CLU,COPS5,HERPUD2,OPTN,VAPB,KLHDC3,SSR1,HSPA2,CANX,SDF2L1,ATF4,DNAJB9,CHAC1,F12,DNAJB1,EIF2S1,EDEM1,DNAJB2,UGGT1,TOR1B,TOR1A,DAB2IP,DERL1,TLN1,DNAJB5,THBS1,PARP6,PREB,PARP16,SEC31A,RNF185,ERP27,TMBIM6,MBTPS1,HDGF,CREB3L4,PDIA6,UBXN4,HSPD1,RHBDD1,SRPRB,MANF,PIK3R1,DNAJB12,SERPINH1,HYOU1,SERP2,PARP8,BAG3,HSPB8,BCL2L11,CLGN,CXXC1,HSPA13,TATDN2,CREB3L1,NCK1,PPP1R15B,AMFR,ATP6V0D1,UBE2J2,SHC1,LMNA,SYVN1,DNAJB4,EXTL2,ATF3,ANKZF1,STT3B,DNAJB14,HSPA4L,CREBRF,VCP,TPP1,HSP90B1,TMEM129,CXCL8,HSPB2,DNAJC18,HSPA4,EIF2AK3,HSPA6,KLHL15,YIF1A,DDIT3,CTDSP2,PTPN2,BOK,ERN1,CALR,YOD1,CREB3L2,SRPRA,TSPYL2,HSF1,HSPA14,PTPN1,ERO1A,GFPT1,FICD,DAXX,RNF5,HSPA1B,HSPA1A,HSPA1L,BAG6,DCTN1,ATF6B,SULT1A3		DDX11,COMP,AGR2,STC2,SERP2,CREB3L1,HSPA4L,HSPB2
GO_POSITIVE_REGULATION_OF_APOPTOTIC_SIGNALING_PATHWAY	GO:2001235	161	Up	4.1162760965236716e-5	0.0011004344856659608	8	BAD,TNFRSF12A,PLAUR,BID,IL20RA,FAS,BCLAF1,BAK1,CTNNA1,MAPK9,CASP8,HYAL2,NCK2,TP63,TP73,PTPRC,GSK3B,CYLD,BAX,DNM1L,PPP1R13B,TFAP4,SIRT1,JAK2,TIMP3,BIK,GZMB,NFATC4,MMP9,STK4,E2F1,SRPX,PYCARD,CTSH,BMF,SFRP1,STK3,PDCD5,PIAS4,BBC3,PPP2R1A,GSK3A,CAV1,CASP2,TGFBR1,MAPK8,PPIF,YWHAE,SLC9A3R1,FBXW7,CTSC,LTBR,TPD52L1,FAM162A,TFDP2,HTRA2,PARK7,SFPQ,WDR35,APAF1,PPP3CC,SPOP,TNFSF10,ZNF205,INHBA,G0S2,RBCK1,PLAGL2,BECN1,TRAF2,STYXL1,YWHAH,RIPK3,HIP1R,PRR7,TRAF7,SERINC3,YWHAQ,HRK,AGT,ITM2C,CIDEB,NMT1,SKIL,DAB2IP,RIPK1,PPP2R1B,THBS1,BMPR1B,PML,TP53,PMAIP1,SOD1,RPL11,BCL10,MCL1,TP53BP2,S100A8,ST18,GSN,NACC2,RPS3,BCL2L11,FLCN,NCK1,PINK1,DEDD2,RPL26,PEA15,ATF3,INHBB,MSX1,S100A9,PRKCD,GPER1,YWHAZ,MOAP1,PLEKHF1,YWHAB,SMAD3,PDIA3,NKX3-1,DAPK3,FADD,ING5,MFF,LGALS9,CRADD,YWHAG,UBB,BCL2L1,BCL2,PTEN,RPS7,MAL,PPP1CA,RAD9A,DDIT3,PTPN2,SFN,NUPR1,BNIP3,BOK,MAGED1,PRKRA,PAK2,LCK,PLA2G6,FAF1,BCAP31,WWOX,INCA1,SIAH1,NF1,TFDP1,TRIM39,MLLT11,FIS1,PPP3R1,TNFSF12,CHCHD10	RPL11,RPS3,PDIA3,RPS7,FIS1	TP63,TP73,BIK,NFATC4,WDR35,HIP1R,HRK,BMPR1B,ST18,INHBB,MSX1,SMAD3,MAL
GO_CHROMOSOME_ORGANIZATION	GO:0051276	998	Up	4.128276239960103e-5	0.0011004344856659608	4	MAD1L1,KDM1A,RECQL,CDC27,UPF1,MSL3,CREBBP,KMT2E,KDM7A,PAF1,JARID2,BAZ1B,ZNF207,NCAPD2,SCMH1,AKAP8L,MBTD1,PPP5C,BRCA1,ERCC1,KDM5D,DDX11,TACC3,POLA2,ZMYND11,SNAI2,MNAT1,UBR2,PHF20,NCAPH2,BRD9,HMGB3,CENPQ,ARID4A,RFC1,CUL3,TUBG2,PNKP,SPDL1,PHF23,PARP3,JADE2,TPR,HDAC9,RSF1,ERCC8,RFC2,ARID1B,RAD51,POLQ,ANAPC4,ARID4B,USP36,KMT2C,MSH4,ATG5,MTA3,RIOK2,NDC1,HDAC7,PRDM6,WAPL,POLD1,SPHK2,RNF4,EYA2,HMG20B,PRKCQ,SMARCD1,KDM4A,SPI1,STAG3,SP100,HDAC4,PSME4,SIRT2,NUCKS1,SMG6,JMJD6,ING3,TRIP13,MBD3,HLTF,SREBF1,SMC1A,XRCC1,MCM2,TP63,SMARCE1,KDM5A,EED,ACTR6,ACTB,SART3,MCM6,BAZ2A,MLH1,SPAG5,MAP2K7,TOP2B,SIRT6,POLD3,JADE1,UBE2A,SMC1B,XRCC5,KIF22,DDX1,RIF1,SMARCA2,SRCAP,HSP90AA1,RBL1,NDC80,RSBN1,SMARCD3,WDR70,KAT6A,PIBF1,TDRD3,PDS5B,CHMP2B,ZMPSTE24,REST,NCOA1,BCORL1,ATRX,MECOM,SEH1L,MAP3K4,RAD54L,CHMP5,HUWE1,ZW10,ATXN7L3,UIMC1,MT3,AURKA,DNMT3B,MAPKAPK5,ANAPC5,KDM2B,NOS1,RCOR1,KIF4A,ESR1,HNRNPC,SUPT16H,TINF2,CDC45,HDAC6,CDC6,CDC23,MSH2,WAC,SRPK1,BRPF3,HSP90AB1,SIRT1,JAK2,ABL1,SETD1A,KLHL22,CECR2,SMARCB1,CABIN1,MAPK1,PPM1F,TOP3B,HIRA,TFIP11,CENPM,DMC1,MCM5,TTLL12,CBX7,RBX1,EP300,L3MBTL2,BRD1,HDAC10,PRMT5,POLE2,SNW1,TELO2,VRK1,RPS6KA5,YY1,ACIN1,CCNB1IP1,APEX1,CHD8,BRMS1L,REC8,GINS1,PABPC1L,RAE1,MRGBP,CHMP4B,ACTR5,METTL4,SMCHD1,TBL1X,POLA1,SUV39H1,STAG2,NAA10,SMARCA1,RBBP7,FMR1,JADE3,CENPI,HSF4,MAPK3,CENPT,CTCF,ACD,SETD6,RBL2,KAT8,RNF40,RAB11A,OIP5,NBN,CHRAC1,UBR5,MCM4,PIH1D1,ERCC2,DOT1L,ASF1B,AKAP8,AURKC,CCNE1,FBL,PRKD2,BABAM1,GRWD1,MIER2,PPP2R1A,DNAJC2,SSBP1,TAF6,RPA3,ZNHIT1,EZH2,POLD2,SPIN1,KDM4C,SETX,GATA3,MAPK8,NPM3,TNKS2,SMC3,ZMIZ1,RAD51C,TRIM37,KPNB1,RECQL5,SMARCD2,KAT2A,EZH1,HDAC5,SUPT6H,GAR1,FBXW7,NCAPG,PPARGC1A,KMT5B,ANAPC15,NAA40,NUP98,GTF2H1,PRDM4,PTGES3,PRMT8,GTF2H3,RFC5,NUP107,CHD4,COPS7A,ING4,SUDS3,AICDA,PHC1,ASF1A,MCM9,FBXO5,MCM3,RNF8,ZNF451,ASCC3,PHF1,SENP6,VEGFA,TTK,BRD8,IK,MSH3,FAM172A,RAD50,SKP1,NUP155,NR3C1,SMC4,ACTR8,BCL6,XRN1,KAT2B,NEK11,KANSL3,CENPA,INO80B,PCGF1,POLE4,CCT4,KDM3A,ATF2,MSH6,PHF13,HDAC1,ASH1L,SFPQ,MAD2L2,SMG7,PRDM2,RLF,PADI2,KDM5B,RBBP5,CDC20,DR1,NEK2,NSL1,ARID1A,CENPF,RPA2,STAG1,KMT2A,KIF14,HMGN3,MYB,DCLRE1B,UBN1,SATB2,UBE2B,RAD23B,SET,PHF19,NEK6,VPS4B,YLPM1,MLH3,NRDE2,SUPT7L,DNMT3A,ATAD2B,SLF2,HELLS,KANSL1,DUSP1,CENPL,TCP1,ENY2,EPC1,TAF12,KDM3B,COPS5,TEX14,NCAPH,RNF2,NAA50,KIF18A,PDS5A,ZRANB3,NAA60,ZMIZ2,CBX3,HNRNPA2B1,ZWINT,PKN1,CENPK,CDK2,NFE2,HJURP,MORF4L2,BAZ2B,NCOA3,CHD6,ZNFX1,SNAI1,USP22,DEK,PIWIL1,SOX9,MSTO1,GTF3C4,IL1B,FOXA2,ITPA,MCM8,KDM5C,XRCC3,PCID2,PRMT1,BECN1,DLGAP5,HSPA2,ZBTB1,HELB,YEATS4,HP1BP3,SIN3B,CHTF18,SMARCA4,KDM4B,MTERF1,LIF,POT1,HAT1,PSMG2,INO80,KNSTRN,SOX15,FOXA1,MIS18BP1,TEP1,ASH2L,MAU2,PHF10,GNL3L,ELOF1,MAP1S,CHMP2A,TRIM28,DNMT1,DKC1,LATS1,GINS2,CHMP1A,TUBG1,TOP2A,CHD1L,ZNF304,SLX1A,RRP8,PER2,RAN,PRKAA1,RPA1,UTP3,WBP2,KDM6B,PRMT7,TERF2,VPS4A,PCNA,IGHMBP2,NASP,RFC3,KMT5C,SLF1,MORC2,DYDC2,DPF2,MEN1,LOXL2,MBD2,CCNB1,PSRC1,PPHLN1,CDC73,DDB2,CDCA8,AGO4,CLOCK,APC,ANXA1,MAP3K7,PHF21A,NAT10,ESPL1,HNRNPA1,PKIB,CCT7,USP15,TAF5L,DHX9,EPC2,USP44,PWP1,RCBTB1,SETDB2,HUS1,BRIP1,KAT7,ACTL6A,CDK9,SMC2,CDK5RAP2,XPA,ANP32B,DSCC1,MYC,IRF4,HMGA1,ARRB1,NUMA1,NUSAP1,KIF23,RTF1,GTF2B,CENPO,ZNF365,TET1,DNA2,SMARCAL1,HECW2,COPS4,HNRNPD,PRDM5,CENPE,LEF1,AEBP2,SYCP3,TDG,NABP2,SMARCC2,BRCA2,KANSL2,MAP3K12,RB1,SETD1B,CUL4A,JDP2,BAHD1,CDAN1,HMG20A,WDR61,PIF1,USP3,PML,GLYR1,PARN,KATNB1,NCOR1,COPS3,SPATA22,ESCO1,WRAP53,TP53,ANAPC11,CBX8,CBX4,MBD1,SMAD4,P3H4,BRD4,SIRT3,CARM1,RERE,PRDM16,ITGB3BP,KIF2C,MTF2,NUF2,USP21,SETDB1,ANP32E,POGZ,HORMAD1,SMYD2,GATAD2B,PARP1,RPS27A,ANKRD53,DQX1,KANSL1L,COPS7B,DIS3L2,FANCD2,DYNC1LI1,CENPC,SNCA,CAMK2D,CCNA2,SETD7,NAF1,GTF2H2,G3BP1,NHP2,BOD1,PRIM2,SHPRH,CDCA5,CCT6A,TLK2,NCAPG2,KDM6A,HDAC8,TAF1,OGT,MCPH1,CETN2,HMBOX1,CHMP7,GINS4,TERF1,CDKN2A,ZNF462,POLE3,NTMT1,NACC2,TCF7L2,MKI67,TAF5,TNKS1BP1,PAK1,ATM,MTA2,INCENP,CHEK1,DSN1,HIRIP3,CCT5,TEX12,UBC,MBIP,NEK7,NCAPD3,CENPU,FBXO4,TCF7L1,TADA1,SUV39H2,DCLRE1C,PELO,HHEX,CENPH,ANAPC1,SMARCA5,HNRNPU,INO80C,TRIP12,CHD1,PRKCA,BUB3,L3MBTL4,XPC,FLCN,CXXC1,TTN,KDM8,RNF20,USP16,CCT8,PCGF6,SUPV3L1,KAT6B,AIFM1,ATAD2,NSMCE2,BUB1B,BRPF1,SMG1,PAXIP1,GATAD1,SKI,EYA3,CUL4B,AUTS2,EMSY,ELK4,NPM2,PINK1,MIS18A,PAXBP1,CHAF1B,HLCS,PADI4,M1AP,CTBP1,MCM3AP,PRMT2,HIPK4,SAFB,CHTOP,ZBTB7B,CRTC2,LMNA,RECQL4,ALKBH4,LRWD1,RACGAP1,SYCE2,TAF6L,RPS6KA4,TAL1,PRKAA2,RBBP4,MYSM1,GFI1,DPY30,SMC6,SMARCAD1,VPS72,ERCC3,IWS1,HELQ,PYGO2,CCT3,HDAC11,RYBP,ATXN7,UCN,DTX3L,YEATS2,MEAF6,RFC4,BAP1,PRKCD,SFMBT1,GNL3,PBRM1,RNF168,RAD54L2,WDR82,HMGB2,SAP30,MAD2L1,NIPBL,SAP30L,PTTG1,USP49,CHMP4C,RAD21,SUN1,GPER1,CDK5,GEM,KDM1B,WRN,NUDT5,NSD1,BRD7,COPS2,CCT2,APBB1,TAF10,RAG1,CENPN,LEO1,PRKCB,MCM7,CENPV,NAV2,TERF2IP,PLK1,RCCD1,MEI1,PHB,IGF2,GPX4,CDT1,KMT2D,DAPK3,CHAF1A,OTUB1,MIS12,DDB1,CTNNB1,COPS6,SETD5,BMI1,ING5,RFWD3,FEN1,ING2,AXIN2,TET2,CHTF8,MECP2,SIN3A,INO80E,DFFB,BUB1,GPS1,BRD3,CHD3,UBE2E1,CDK1,UBB,SETMAR,SDR16C5,PPM1D,TADA3,CHD7,ESCO2,ASXL1,ZNF274,BPTF,ATF7IP,HDAC3,SYCE1,EXOSC10,TRAPPC12,JMJD1C,COPRS,BANP,HCFC1,DCP2,PHF8,KAT5,TADA2B,RELA,KDM2A,TNKS,SMARCC1,CHD2,CBX2,EXO1,LIG4,MSL2,BRMS1,DHX36,ATR,CCNE2,BANF1,POLD4,ERCC4,RMI2,RUVBL1,CHMP6,CDC26,SGF29,HORMAD2,MTHFR,POLE,CHD9,TOP3A,NAP1L5,TBL1XR1,UBE2N,DMAP1,TSSK6,RNF212,GEN1,BEND3,MCMDC2,PARP10,SUZ12,TAF7,ZBTB7A,CTC1,AURKB,RRS1,PER1,SPTY2D1,GATA2,ZFPM1,MEIOC,TSPYL5,PCGF5,MAPK15,EHMT1,NPM1,SOX2,SETD2,SLX1B,NOP10,SATB1,MTA1,RUVBL2,BCOR,EP400,SETD3,CBX6,UTY,KMT5A,TSPYL2,PRKD1,SS18L1,TOP1MT,PURA,RAD51D,SMYD3,MUC1,L3MBTL1,BRCC3,PCGF3,BRWD1,MORF4L1,IKZF1,KIF18B,KDM4D,MAPT,ERCC6L,NAP1L1,TSPYL4,TAF9B,PTMA,SIRT7,USP7,TET3,MCRS1,CENPP,GTF2F2,SLX4,MSL1,LRRK2,NOC2L,HUS1B,ARID2,TSPYL1,HMGB1,SYCP2,MPHOSPH8,SUPT3H,WDR5,TRRAP,XRCC6,IPO4,HDAC2,WDR5B,SRC,PIWIL2,RAD54B,BLM,PHF2,MCMBP,ZNF335,PRIM1,HMGN5,MIER1,TLK1,BAZ1A,COPS8,C6orf89,LDB1,CTR9,ZNF830,CHAMP1,SMC5,PRMT6,TOP1,PRC1,DCLRE1A,L3MBTL3,SMG5,CENPW,DAXX,RING1,BRD2,NELFE,EHMT2,BAG6,PPP1R10,ZBTB48,SYCE1L,NAP1L4,HMGN1,LCMT1,DPF3,MAP10,NUP62,SUPT4H1,TREX1,GTF2H4,PHB2,DDX3X,SYCE3,TRIM16,UBA52,ERCC6,SETSIP,KIFC1,RBM14,MEIKIN,USP51,PTTG2,PRKDC,PINX1,CHMP4A,CHMP1B,EID1,TEN1,C17orf49,RTEL1,TERC,GTF2H5,KMT2B,TAF9,MLLT6,UHRF1,TADA2A,PCGF2,PAGR1	SP100,SMARCE1,CHRAC1,ANP32B,MYC,RBBP4,CENPN,PCGF5,PTMA,HMGB1,PHB2,UBA52	UPF1,KDM5D,DDX11,TUBG2,PRDM6,EYA2,TP63,SMC1B,MT3,NOS1,DMC1,ACTR5,JADE3,HSF4,PPARGC1A,PRMT8,PIWIL1,SOX9,LIF,SOX15,FOXA1,SLX1A,RRP8,DYDC2,LOXL2,SYCP3,P3H4,PRDM16,TAF1,AUTS2,M1AP,SYCE2,PRKAA2,GFI1,UCN,NAV2,AXIN2,ZNF274,HORMAD2,RNF212,MEIOC,MAPK15,SOX2,PRKD1,L3MBTL1,KDM4D,SYCP2,PIWIL2,RAD54B,TREX1,SYCE3,ERCC6,SETSIP,MEIKIN,PTTG2,TERC
GO_PROTEIN_NEDDYLATION	GO:0045116	14	Up	4.217554288616292e-5	0.0011166665840515553	2	DCUN1D1,RBX1,DCUN1D4,RNF7,RPL5,NEDD8,UBE2M,DCUN1D5,RPL11,UBA3,DCUN1D2,NAE1,UBE2F,DCUN1D3	RPL5,RPL11
GO_REGULATION_OF_CELL_CYCLE	GO:0051726	1054	Up	4.2188813339183414e-5	0.0011166665840515553	7	MAD1L1,POLDIP2,CDC27,PRKAR2B,KMT2E,FBXL3,DBF4,PAF1,CDKL3,MARK4,PAFAH1B1,GAS7,E2F2,PSMB1,CDKL5,CDK11A,CRY1,PKD1,MLXIPL,ZNF207,ANLN,WIZ,BRCA1,PSMC4,DDX11,TACC3,YAF2,BID,IGF1,PRDM11,MNAT1,RUNX3,SPAST,FHL1,RRAGD,BAK1,TIMP2,CUL3,USP2,NSUN2,SPDL1,PSMA4,PARP3,CUL7,OFD1,YTHDC2,TPR,USP28,RAD51,FOXN3,ANAPC4,SDCCAG8,FOXC1,CUL1,MTA3,CDK14,ATP2B4,RIOK2,CDK17,WAPL,RNF4,HIPK2,IPO5,PKN2,CDK13,ASPM,FGFR2,TP53BP1,RHOA,RASSF1,PRR11,PSME4,SIRT2,PPP2R5B,LRP6,PTPN3,FGF10,MNT,ASNS,CSNK2A2,CDC42,RPS6KA2,VASH1,TRIP13,PRKACA,ZFYVE26,UBE2D1,SMC1A,HMMR,CHFR,NDE1,NLE1,PTGS2,CLASP1,EED,TSG101,TIPIN,GTSE1,ACTB,DLG1,SPAG5,TOP2B,DYNC1I2,JADE1,FGFR1,FAP,PIK3C3,EDN1,PCM1,TP73,THOC1,CDC14A,CNOT4,MOK,HSP90AA1,RBL1,NDC80,PTPRC,CDC14B,SMARCD3,STRADB,CCNT2,NFE2L1,XPO1,RRAGB,CYLD,CHMP2B,ZMPSTE24,MAPRE3,ATRX,MECOM,ORC1,CHMP5,TXLNG,ZW10,PPP1R15A,BAX,PSMC5,UIMC1,AURKA,CNOT3,TPX2,PPP1R13B,NSFL1C,DYNLL1,ANAPC5,CCNK,PCBP4,MAEA,TFAP4,FLT3LG,RAB11FIP3,ZNF268,PSME1,HAUS4,TGM1,WDR76,CLSPN,TGFB2,CDC45,CDC6,CDC23,CBX5,MSH2,PSMD5,WAC,HSP90AB1,CDC5L,SIRT1,ABL1,SH3GLB1,CDC7,PSMD8,GADD45B,RANBP1,KLHL22,SUSD2,PES1,TTC28,FBXO7,THOC5,TTLL12,PDGFB,SGSM3,RBX1,EP300,L3MBTL2,PRMT5,CDKL1,PSMC6,CDKN3,CGRRF1,PSMA3,LGMN,PPM1A,SRSF5,PSMC1,PSMB5,APEX1,PSMA6,PSME2,NINL,MYBL2,BMP7,RAE1,PSMA7,PTK6,CDC25B,CSNK2A1,KIF3B,MAPRE1,CDK5RAP1,E2F1,RPRD1B,CHMP4B,FAM83D,CEP76,CEP192,RBBP8,PSMD10,STAG2,NAA10,RBBP7,PIM2,CDK16,CAB39L,RGCC,CTCF,PSMD7,SMPD3,TSC2,FBXO31,NUBP1,RBL2,CCP110,RAB11A,CEP152,CSPP1,TRIM35,FZD3,NBN,SFRP1,ERCC2,DOT1L,LILRB1,MED25,AURKC,CCNE1,AKT2,FSD1,FZR1,TGFB1,BABAM1,CDC37,PPP2R1A,CDK6,HBP1,CAV2,LFNG,CASP2,TAF6,RPA3,EZH2,CEP41,PSMA2,RHEB,PRKAG2,TGFBR1,CCNJ,GATA3,GBF1,GTPBP4,BCCIP,SMC3,CCNY,GIT1,PSMD3,RAD51C,TRIM37,RPS6KB1,CDK5RAP3,RNF167,SLC6A4,PSMD11,CCL2,KAT2A,PPP1R9B,DUSP3,PRKAR1A,YWHAE,MAP2K6,SLC9A3R1,LAMTOR3,FBXW7,CCND1,PRPF19,CHORDC1,ANAPC15,CEP164,EIF4G2,BIRC2,MADD,GTF2H1,PSMD9,FOXM1,CDKN1B,IFNG,MDM1,CNOT2,TIMELESS,ING4,PTPN6,PRKAB1,AICDA,PHC1,FBXO5,MAPK14,CCNC,E2F3,GMNN,HECA,SMOC2,CCND3,CUL9,SENP6,TTK,CEP72,KIF20A,IK,CNOT6,CCNG1,RAD1,SKP1,PDGFRB,BCL6,CEP70,TFDP2,KAT2B,WNT5A,HES1,ECT2,HYAL1,RPL24,KLHL18,NEK11,EIF4G1,TTL,IL1A,PSMD14,PPM1G,HTRA2,CHMP3,PRKAG3,CNPPD1,ID2,BIRC6,ATF2,ARID3A,ALMS1,DHCR24,SFPQ,LAMTOR2,FBXO6,MAD2L2,MIIP,GADD45A,ZBTB17,RRAGC,CDK18,ID3,CDC20,IRF6,SYF2,NEK2,PROX1,CENPF,RPA2,STAG1,STK11,KIF14,PLAGL1,TNFAIP3,DCLRE1B,PKD2,CCNI,CCND2,UBE2B,CNTRL,TRIM32,NEK6,NR4A3,VPS4B,SLF2,DUSP1,MSX2,MASTL,EPC1,APAF1,TARDBP,COPS5,TEX14,RNF2,GPSM2,CBX3,INHBA,ECD,ZWINT,CIT,CDKN2C,GIPC1,NR4A1,CDK2,STIL,CKS2,OBSL1,USP22,BTN2A2,MAD2L1BP,CDKN1A,SOX4,EREG,CNOT1,IRF1,BMP4,SOX9,IL1B,MED1,RPL23,PSMF1,BMP2,MAX,ID1,CEP250,PSMB2,XRCC3,PCID2,PRMT1,BECN1,UXT,DLGAP5,HSPA2,NUP214,PIN1,FBXL12,PKMYT1,TUBA4A,AKAP9,GNAI1,LIF,RNF112,PSMG2,EIF2AK4,INO80,KNSTRN,PSMA1,E2F8,SOX15,CCNT1,CDKN2D,FOXA1,CDKN1C,CDC16,GADD45G,STK33,JUND,CEP85,CHMP2A,LATS1,CHMP1A,RAB11FIP4,HAUS8,TUBG1,PSME3,TOP2A,RARA,PRKAB2,THAP1,TRIM21,RRP8,PER2,PRKAA1,MYBBP1A,FIGNL1,ANKRD17,TERF2,VPS4A,PCNA,CDK8,CCNA1,BEX2,SLF1,BTG1,E2F5,ARNTL,MEN1,CCNB1,CDK7,MEIS2,PSRC1,LAMTOR5,NOTCH2,ROCK2,CDC73,RPS15A,CCNH,CABLES1,PUM1,CLOCK,APC,ANXA1,CCNJL,TAOK3,TBX3,RINT1,SRPK2,CDK4,ESPL1,MDM2,FBXL8,CAB39,USP44,RNASEH2B,BORA,GPNMB,TBRG4,HUS1,BRIP1,SKIL,IL10,BIN1,CDK9,ODF2,KLF4,DAB2IP,CDK5RAP2,PSMB7,MYC,DCTN3,TMEM8B,RPS6,KIF13A,TMEM14B,RIPK1,MDC1,NUMA1,SDCBP,RDX,THBS1,NUSAP1,KIF23,HAUS2,PNPT1,ACTR1A,KIF11,KIF20B,DNA2,BARD1,HECW2,TMOD3,HERC5,CCNG2,CNOT6L,CDKL2,CENPE,NEDD1,NABP2,BRCA2,RB1,CUL4A,BBS4,PML,CYP1A1,TICRR,IQGAP1,ZFHX3,TOM1L1,CLTC,GATA6,TP53,CSNK1D,ANAPC11,RPTOR,CEP131,BRD4,SIK1,APP,AKT1,CARM1,PSMB6,PLK4,PRKACB,PSMA5,TIPRL,PRCC,HORMAD1,DTL,DYRK3,INTS7,TP53BP2,INTS3,SDE2,RHOB,CALM2,ETAA1,ANKRD53,PKP4,CTDSP1,DYNC1LI1,CTDSPL,UBA3,CCNA2,SKP2,PLK2,PHIP,EGFR,CDCA5,MEPCE,SPIN2A,CCNB3,HDAC8,TAF1,MCPH1,CETN2,TERF1,UHRF2,HAUS6,CDKN2B,CDKN2A,CEP78,NOTCH1,NACC2,TCF7L2,MKI67,GAS2,TNKS1BP1,ATM,LAMTOR1,INCENP,CHEK1,CABLES2,TAOK2,ITGB1,LATS2,PDCD4,RAD9B,EIF4E,NEK7,CDC123,ADAM17,CENPJ,FBXO4,HAUS1,UHMK1,JMY,TRIM36,ZFP36L2,CCNO,HHEX,PTPRK,RAD17,BCL2L11,ANAPC1,HNRNPU,AHCTF1,TBRG1,PRKCA,CCSAP,BUB3,PSMA8,BTG3,ADAMTS1,XPC,FLCN,EME1,FBXL18,CDK19,CNOT8,LSM11,RRAGA,WHAMM,USP16,CDK20,PCGF6,FBXO43,NSMCE2,BUB1B,PAXIP1,CCNB2,CUL4B,CDC25C,CNOT11,GDPD5,NPM2,CCAR2,FBXW5,SON,DONSON,PSMD4,PSMB4,BTG2,NAE1,CTBP1,NPR2,CALM3,PCNT,PRMT2,BRSK1,TAOK1,CXCR5,PSMC2,ZNF385A,DBF4B,RACGAP1,RPL26,CCNF,LRP5,TAL1,PRKAA2,KLHL21,RBBP4,CAMK2N1,DIRAS3,PEA15,MSX1,ERCC3,TGFA,CCNYL1,YY1AP1,NEK10,RYBP,SPICE1,PSMD6,CCNL1,APBB2,TOPBP1,SPDYA,TPRA1,SENP2,BAP1,CDC25A,ATRIP,POC1A,MAD2L1,MAP9,HPGD,ANAPC10,NIPBL,PGGT1B,CASP3,CITED2,PTTG1,CHMP4C,RAD21,GPER1,CDK5,TP53INP1,TMEM67,DYNLT3,DDIAS,DACT1,TSC1,STOX1,METTL3,E2F7,PSMC3,CEP295,CEP57,ZFYVE19,BRD7,BTRC,STXBP4,ANAPC16,APBB1,ILK,WEE1,CENPV,PLK1,CCNDBP1,SMAD3,NKX3-1,IGF2,CDK12,PPP2R3B,CDT1,TP53I13,TUBA1A,DAPK3,CDK2AP2,MLST8,E4F1,DDB1,CTNNB1,BMI1,FAM107A,RFWD3,FEN1,HEXIM2,STAT3,AXIN2,IL12A,ZBTB49,CEP120,E2F6,FEM1B,MAP2K1,MECP2,AFAP1L2,ATF5,CRADD,SIN3A,CXCL8,CCDC8,BUB1,YWHAG,UBE2E1,USP47,PDCD6IP,CDK1,SETMAR,ZNF16,TRIAP1,NUDT6,PKIA,INSR,PRKCE,JUNB,BCL2L1,PLRG1,SLC25A33,BCL2,RHNO1,RRM2,PTEN,PRNP,USP19,NME6,MTBP,ID4,HINFP,HCFC1,PDE3A,RAD9A,SLFN11,MUS81,OVOL1,CKS1B,TNKS,NABP1,PSMD1,STAT5B,PLK3,PHC3,MGA,ZWILCH,ANGEL2,HRAS,CEP135,BTC,ATR,UBE2C,PSMD2,DDIT3,DCTN2,CTDSP2,CKAP5,CCNE2,FOSL1,RMI2,TOM1L2,AURKAIP1,SFN,NUPR1,SSNA1,SPHK1,ATAD5,ANAPC2,CDC26,CRLF3,CDK5R1,SLC38A9,PIDD1,JUN,THAP5,MLF1,SH2B1,WDR6,GEN1,CEP295NL,CD28,ERN1,SUZ12,CTC1,AURKB,RCC2,CALR,RAD23A,GADD45GIP1,PTPN11,ALOX15B,RCC1,MEIOC,GAS1,SCRIB,MAPK15,EHMT1,NPM1,SOX2,SETD2,LSM10,PRKAG1,RAD51B,UBE2E2,CEP97,PLCB1,CEP63,CNOT10,GAS6,TFDP3,GPR132,MX2,FBXL7,CHEK2,ZNF703,LIN9,TSPYL2,KNTC1,FOXO4,RPS27L,HSF1,NUPR2,CDK10,GAS2L1,RAD51D,MUC1,L3MBTL1,BRCC3,NR2F2,PSMD13,PBX1,ZFP36L1,DRG1,EVI2B,PTCH1,NF2,BCR,SPIN2B,HEXIM1,MAGI2,NANOS3,EIF4EBP1,MAPK12,LAMTOR4,DCUN1D3,TUBB4B,ASAH2,HUS1B,LIN54,TUBB,INCA1,PIK3R4,PRPF40A,ANAPC7,SERTAD1,DYNC1H1,SRC,SND1,PSMD12,PIWIL2,KANK2,BLM,SVIL,ZNF655,FBXL22,ADARB1,EME2,SFI1,HMGN5,DDRGK1,TFDP1,PIM3,UVRAG,YTHDF2,DDX39B,NUDT16,MDM4,KLHL9,C6orf89,CALM1,CEP290,ZNF830,CNOT7,MTOR,GJC2,GRK5,SMC5,PRC1,RPA4,GIGYF2,PHACTR4,RING1,PSMB8,EHMT2,HSPA1B,HSPA1A,AIF1,PPP1R10,HLA-G,DCTN1,PSMB10,E2F4,IPO7,LCMT1,LIN52,MAP10,NUP62,HAUS7,SIPA1,TREX1,CLIC1,UBD,CSNK1E,HAUS3,PHB2,UBXN2B,DDX3X,CCNL2,RAB6C,ERCC6,KLLN,TNF,RBM14,PSMB9,MIF,PDXP,CEBPA,USP51,CDK11B,HAUS5,PTTG2,TRNP1,PRKDC,PINX1,CHMP1B,CCPG1,BOP1,STRADA,SMIM22,LIN37,AATF,DACH1,PCGF2,PSMB3,MYO19,PAGR1	RHOA,UBE2D1,BCCIP,CCNC,RPL24,CCNI,RPL23,RPS15A,CDK4,MYC,RPS6,TMOD3,RBBP4,RAD23A,YTHDF2,CALM1,PHB2	PAFAH1B1,PKD1,DDX11,PRDM11,USP2,FGFR2,LRP6,PTPN3,CSNK2A2,TP73,RAB11FIP3,TGFB2,CDC7,LFNG,CEP164,SMOC2,PRKAG3,IRF6,BMP4,SOX9,LIF,RNF112,E2F8,SOX15,FOXA1,STK33,RRP8,E2F5,MEIS2,CCNJL,TMEM8B,CDKL2,CYP1A1,SPIN2A,TAF1,CCNO,FBXL18,CXCR5,LRP5,PRKAA2,DIRAS3,MSX1,TGFA,SPDYA,ATRIP,MAP9,DACT1,SMAD3,AXIN2,IL12A,AFAP1L2,PDE3A,CDK5R1,CEP295NL,MEIOC,MAPK15,SOX2,TFDP3,NUPR2,L3MBTL1,NANOS3,ASAH2,PIWIL2,GJC2,TREX1,RAB6C,ERCC6,PDXP,PTTG2,TRNP1,STRADA,LIN37
GO_CYTOCHROME_COMPLEX_ASSEMBLY	GO:0017004	33	Up	4.271376142206085e-5	0.001122786470816412	4	HCCS,COX10,TTC19,COX15,CYBA,BCS1L,TIMM21,UQCC1,COA1,FASTKD3,SCO2,SCO1,COX16,UQCC2,COX17,SURF1,OXA1L,UQCRB,COX18,COA6,SLC25A33,COX14,COA4,COA5,COA3,UQCR10,LYRM7,COX20,UQCC3,PET100,PET117,COX19,SMIM20
GO_LEUKOCYTE_MEDIATED_IMMUNITY	GO:0002443	721	Up	4.294491966552619e-5	0.001122786470816412	5	FGR,FUCA2,ENPP4,MPO,KMT2E,ITGAL,LAMP2,ALDH3B1,PSMB1,MGST1,MMP25,BTK,HFE,PLAUR,TYROBP,ERCC1,LTF,ALOX5,MVP,DNASE1L1,CAPN1,WAS,SLC11A1,CD74,SERPINB1,C8B,ERP44,DERA,RNASET2,CD44,SLAMF7,TNFRSF1B,POU2F2,GRN,LRRC7,GAB2,ATP6V0A1,VCL,TIMP2,AGA,C6,PARP3,C12orf4,HEXB,CYBA,HEBP2,SERPINB3,GDI2,ATP11B,SLC2A3,ACAA1,SPHK2,CTSA,CNN2,CDK13,CD84,PKM,TP53BP1,RHOA,PRKCZ,ROCK1,ATP11A,BCL3,KCNAB2,RAB27A,WDR1,TFRC,FCGR2B,STK10,AP1M1,PVR,TBX21,PLD1,DLG1,RAB7A,MLH1,UNG,STXBP2,IL4R,TOLLIP,THOC1,XRCC5,CEACAM1,PGM1,DDX1,STX7,RIF1,PSEN1,HSP90AA1,PTPRC,PPIE,GSTP1,RAB10,CD59,FCN1,SCAMP1,CPNE3,B4GALT1,CEACAM6,LAT2,HUWE1,FTL,MAVS,DYNLL1,P2RX7,LAG3,ICAM1,LYZ,CMTM6,SNAP23,UNC13D,MSH2,HSP90AB1,DSP,IL12RB1,RAB18,SNAP29,MAPK1,PLA2G3,CYB5R3,TOM1,HMOX1,ARSA,SYNGR1,CTSG,GZMB,PYGL,ATP6V1D,MMP9,PYGB,CD40,SLA2,DNAJC5,CTSZ,SIRPB1,JAG1,CST3,VAPA,SMAD7,PGRMC1,TLR8,MAGT1,CD40LG,GLA,DNAJC3,CORO1A,PSMD7,COTL1,CRISPLD2,FOXF1,CPPED1,HMOX2,PYCARD,STX4,CTSH,ATP8B4,NBN,GSDMD,ASAH1,MAN2B1,FCGRT,RETN,FCER2,LILRB1,IL27RA,CLC,GPI,TGFB1,CD33,KDELR1,SIGLEC5,RAB3D,JAK3,RAB3A,PIK3CG,PDAP1,IMPDH1,PSMA2,C5,DDX58,EXOSC3,GATA3,PPP3CB,TSPAN14,PSMD3,P2RX1,KPNB1,C1QBP,PSMD11,RAB5C,VAT1,ALDOC,SUPT6H,LAMTOR3,NFKB1,MANBA,CLNK,BST1,CTSC,CRTAM,HSPA8,FOLR3,CBL,COMMD9,CD81,TCIRG1,MLEC,BIN2,IL23A,LTA4H,CAND1,RAB5B,PTPN6,AICDA,BTN3A3,FRK,ULBP1,MAPK14,RNF8,VNN1,CCR6,DUSP22,TMEM30A,C7,FAF2,ARSB,C9,BCL6,NIT2,ARMC8,TUSC2,SNX4,ACTR1B,PSMD14,GCA,IL1R1,IL18R1,IL18RAP,QPCT,MSH6,QSOX1,STXBP3,RAP1A,LAMTOR2,MAD2L2,CD58,PADI2,CD160,CD46,PRDX1,TNFSF4,PRDX6,CTSD,VAMP8,STBD1,RAB14,NR4A3,NPC2,YPEL5,CYSTM1,APAF1,CLU,A1BG,CAT,CCR2,SASH3,PLAU,HVCN1,PRDX4,ADGRE5,ARHGAP9,NCKAP1L,RAB9B,TNFAIP6,RAP2C,C4BPA,C4BPB,SLPI,VAMP7,ATP8A1,CEACAM8,SERPINB6,CXCL6,IL1B,CD70,C3,CD93,CFP,ZBTB1,TRAF2,RAP1B,PTPRB,UBR4,ADGRE2,TICAM1,FGL2,RAC2,COPB1,CD68,SLC44A2,SIGLEC9,RIPK3,FOXJ1,CRACR2A,MOSPD2,BST2,TRPM4,GMFG,ULBP2,LILRB2,CAP1,ADGRE3,RFTN1,ACLY,DIAPH1,NDFIP1,ACTR10,LGALS3,CHI3L1,CHIT1,PRAM1,SWAP70,AMPD3,RSAD2,DOCK2,KLRD1,OSTF1,HAVCR2,CD36,MAP3K7,CD63,GNS,TMBIM1,CAB39,CKAP4,RAC1,IL6,DBNL,MYO1G,IL10,STXBP1,TLR4,PSMB7,TLR2,PRCP,GGH,SDCBP,ADAM10,ACTR2,DNAJC13,IDH1,ITGAV,ANXA3,C1RL,CD27,GLIPR1,SLC15A4,GPR84,RHOF,SLC27A2,GCNT3,SRP14,IQGAP1,ITGAX,PDPK1,GALNS,ARRB2,TMC6,PFKL,VAV1,TRPM2,SLC2A5,BCL10,PSMA5,CD53,CREG1,XCL1,FCGR2A,SUSD4,S100A8,ILF2,LYST,DEGS1,C1orf35,ARL8A,HSPD1,STK11IP,DYNC1LI1,PLAC8,IQGAP2,FBXO38,DOK3,DYNLT1,GOLGA7,NAPRT,STOM,GSN,ALAD,SURF4,PTGES2,LCN2,COMMD3,SERPING1,PTPRJ,LAMTOR1,DSN1,ALDOA,CD226,IL18,NDUFC2,FER,ADAM8,ADAM17,CD96,LPCAT1,CD8A,CEBPG,PTPRN2,BATF,CCT8,EEF1A1,C8A,PAXIP1,KIT,CD1D,CD1C,CD1E,CDA,FCER1G,C1QC,C1R,ACE,SPON2,ABR,ATAD3B,PDXK,CSTB,AIRE,ITGB2,NBEAL2,AZGP1,HK3,PSMC2,SCIMP,TNFSF13,AGL,ARPC5,NLRP3,NCSTN,SLAMF6,FCGR3B,PIGR,CTSS,S100A11,S100A9,S100A12,FZD5,NFASC,MNDA,PSMD6,PTX3,DNASE1L3,PPBP,CXCL1,GYG1,PRKCD,RNF168,S100P,CAMP,APEH,F2RL1,TLR3,FABP5,BRI3,CTSB,SYK,HGSNAT,CYBB,VCP,HPRT1,DDX21,PSMC3,CCT2,C2,CLEC4D,B2M,AP1G1,ANPEP,STAT6,CRK,NOD2,RAB4B,LAIR1,EEF2,KRT1,CD300A,GHDC,FTH1,FADD,PAFAH1B2,RAB31,IL7R,IL12A,INPP5D,LGALS9,RAB24,PGM2,RNASE2,RNASE3,PTAFR,APLF,AGPAT2,ITGAM,GUSB,TRAPPC1,GLB1,ADORA2B,CD14,PA2G4,SERPINB9,PLA2G1B,OSCAR,CEACAM3,FPR2,FPR1,JAGN1,LRG1,GAA,CANT1,PGAM1,PIK3CD,C3AR1,ORMDL3,MALT1,AZU1,CLEC12A,RASGRP1,RAB37,HPSE,HSPA6,C1QB,C1QA,OLR1,PSMD1,STAT5B,JUP,SLCO4C1,EXO1,LIG4,IL20RB,DHX36,TRAF6,PSMD2,TBC1D10C,CLCF1,RAB6A,GAPT,ATAD5,KCMF1,C8G,DPP7,RHOG,ANO6,CD19,IMPDH2,CD28,FUCA1,HLA-DQB1,GATA2,PRF1,CXCR2,RAP2B,IST1,ATP6AP2,C1S,FES,CLEC4G,ANXA2,ADGRG3,CADM1,MCEMP1,AP2A2,SH2D1A,DGAT1,C6orf120,METTL7A,TMEM179B,IRF7,PSMD13,ATP6V0C,LAMP1,FCAR,BTN3A2,BCR,C17orf99,TUBB4B,ZP3,SELL,NHLRC3,S100A13,HMGB1,NCR1,TMEM63A,TUBB,PPIA,CD55,XRCC6,MME,GM2A,CD47,IGF2R,DYNC1H1,PSMD12,SERPINA1,C5AR1,GZMM,ATG7,ELANE,SPTAN1,PSAP,CFD,IRAK4,SIRPA,SVIP,SH2D1B,CEP290,PNP,APRT,CR1,AGER,NEU1,HSPA1B,HSPA1A,CSNK2B,NCR3,MICB,MICA,LILRB3,GNL1,HLA-E,HLA-G,HLA-F,CFI,KLRC2,IGKC,IGKV4-1,IGLV6-57,IGLV1-51,IGLV1-47,IGLV1-44,IGLV1-40,IGLV3-25,IGLV2-23,IGLV3-21,IGLV2-14,IGLV2-11,IGLV3-1,IGLC2,IGLC3,TRBC1,TRBC2,TRDC,IGHA2,IGHG4,IGHG2,IGHA1,IGHG1,IGHG3,IGHD,IGHM,IGHV2-5,IGHV3-7,IGHV1-18,IGHV3-21,IGHV3-23,IGHV3-33,IGHV4-39,DENND1B,NRAS,LAT,TREX1,EMP2,DNASE1,CPNE1,DDX3X,VAMP2,EXOSC6,IGHV4-59,IGHV3-74,IGHV3-72,LTA,ORM2,ORM1,TNF,NFAM1,TXNDC5,IGKV3-20,IGKV1-17,MIF,PLEKHO2,IGKV1-39,IGKV1-12,TICAM2,IGKV1-5,NME2,DDOST,IGKV3-15,HBB,LYN,SIGLEC14,IGLL5,CLEC12B,HP,MGAM,CLEC5A,PECAM1,MILR1,CYFIP1,PIK3R6,CCL3,IGLV2-8	FUCA2,GDI2,RHOA,WDR1,COTL1,PDAP1,VAT1,ARRB2,GOLGA7,SURF4,EEF1A1,EEF2,PGAM1,HMGB1	MPO,LTF,SERPINB3,CEACAM1,DSP,PLA2G3,CRISPLD2,FRK,ULBP1,CCR6,C9,IL18R1,RAB9B,CXCL6,CFP,FOXJ1,ADGRE3,SLC27A2,SUSD4,AIRE,AZGP1,NFASC,F2RL1,CD300A,IL12A,AZU1,CLCF1,CD19,CADM1,FCAR,C17orf99,ELANE,CFI,IGLV6-57,IGLV1-47,IGLV1-44,IGLV2-23,IGLV3-21,IGLV2-14,IGLV2-11,IGLC3,IGHG4,IGHG3,IGHV1-18,IGHV3-21,IGHV3-23,IGHV4-39,TREX1,DNASE1,IGHV4-59,TXNDC5,IGKV1-17,IGKV1-39,IGKV1-12,TICAM2,IGKV1-5,IGKV3-15,MGAM,IGLV2-8
GO_NUCLEAR_TRANSCRIBED_MRNA_CATABOLIC_PROCESS_EXONUCLEOLYTIC	GO:0000291	35	Up	4.298587341849669e-5	0.001122786470816412	2	EDC4,EXOSC7,EXOSC5,DIS3,LSM5,EXOSC3,DCPS,DDX6,HBS1L,CNOT6,EXOSC8,EXOSC9,LSM7,LSM4,EXOSC2,WDR61,NT5C3B,DIS3L2,DCP1B,CNOT8,LSM6,PATL1,POLR2G,LSM3,EXOSC1,DCP2,LSM1,EXOSC4,EDC3,TTC37,CNOT7,SKIV2L,LSM2,EXOSC6,DCP1A		EDC4
GO_PROTEIN_STABILIZATION	GO:0050821	161	Up	4.3121059434423355e-5	0.001122786470816412	10	LAMP2,ZNF207,WIZ,TYROBP,IGF1,GRN,USP2,PER3,USP36,USP13,ATP1B3,PFN2,SEL1L,GTSE1,USP33,HSP90AA1,NLK,MT3,TESC,MUL1,HSP90AB1,HPS4,EP300,TELO2,STK4,RASSF2,SMAD7,TBL1X,PIM2,STK3,MTMR9,CDC37,CDC37L1,DVL1,GTPBP4,PFN1,WFS1,FBXW7,PPARGC1A,CRYAB,PTGES3,CREBL2,GAPDH,BAG2,PDCD10,RTN4,CCT4,PDCL3,AAK1,SUMO1,EPHA4,PARK7,P3H1,TSPAN1,STX12,IFT46,APOA1,CREB1,UBE2B,TCP1,CLU,RPL5,USP9X,PEX6,CDKN1A,SOX4,RPL23,MCM8,NCLN,PIN1,HIP1,ATP1B2,HIP1R,FLOT2,ZBED3,CDK7,VHL,NAPG,CCNH,CCT7,COG3,STXBP1,PIM1,FLOT1,TP53,RPL11,ATP1B1,HSPD1,ANK2,PIK3R1,CCT6A,TAF1,GOLGA7,SEC16A,CCT5,SAV1,BAG3,TBRG1,SAXO1,GNAQ,CCT8,PINK1,MORC3,DVL3,SYVN1,PLPP3,PEX19,MSX1,CCT3,PYHIN1,PRKCD,NAA15,CAMLG,SOX17,SUGT1,TSC1,BAG5,CCT2,STXBP4,TRIM44,PPIB,SMAD3,PHB,WDR81,TMEM88,COG7,TNIP2,EFNA1,OTUD3,CRTAP,ATF7IP,PTEN,RPS7,USP19,HCFC1,NAA16,SWSAP1,CALR,PRKRA,NPM1,CHEK2,LAMP1,TAF9B,CHP1,USP7,FLNA,CTNND1,MDM4,FKBPL,HSPA1B,HSPA1A,BAG6,DNLZ,TREX1,ZSWIM7,PHB2,IRGM,HYPK,USP27X,TAF9,GPIHBP1	ATP1B3,RPL5,RPL23,NCLN,RPL11,GOLGA7,RPS7,PHB2	USP2,PFN2,NLK,MT3,PPARGC1A,EPHA4,TSPAN1,ATP1B2,HIP1R,TAF1,SAXO1,MSX1,SMAD3,DNLZ,TREX1,IRGM
GO_REGULATION_OF_INTRACELLULAR_PROTEIN_TRANSPORT	GO:0033157	204	Up	4.330121382377208e-5	0.001122786470816412	1	ARHGAP44,FYN,AKAP8L,RUFY3,CDH1,TPR,USP36,RIOK2,IPO5,SP100,HYAL2,GRIPAP1,ERLEC1,CSNK2A2,CDC42,PRKACA,SREBF1,DERL2,PTGS2,LMAN1,GTSE1,PCM1,SAR1A,RAPGEF3,PSEN1,GSK3B,XPO1,RBM22,HUWE1,EDEM2,MAVS,SIRT4,RNF31,SH3GLB1,DERL3,MAPK1,HPS4,MIEF1,RANGAP1,PPM1A,FERMT1,TM9SF4,EMD,NUTF2,CEMIP,ZFAND1,UBR5,BNIP3L,NUCB1,OAZ1,PDCD5,AKT2,TGFB1,PIK3R2,GSK3A,GLI3,SUFU,YWHAE,SUPT6H,UBE2D3,FBXW7,ZPR1,CD81,IFNG,C2CD5,MAPK14,RAB23,TMEM30A,PDCD10,ECT2,DNAJC27,HTRA2,PARK7,RHOU,RAB29,ITGB1BP1,SEC16B,TARDBP,TTC21B,VAMP7,XPO5,BMP4,IL1B,RAC2,TRIM28,RAN,PRKAA1,INPP5K,XPO4,CAMK1,EDEM1,UBAC2,CD36,MDFIC,PRR5L,OS9,MDM2,GCC2,LCP1,TXN,ANP32B,SORL1,CTDSPL2,KIF20B,BARD1,NUP54,NUP58,NPEPPS,BCAS3,TP53,CEP131,ERBB2,SAE1,HAX1,PIK3R1,STOM,SEC16A,TCF7L2,PAK1,B3GAT3,ANK3,BAG3,PTPN14,UHMK1,SAR1B,ANGPT1,BAG4,PINK1,DMTN,ATP13A2,UBE2J2,ITGB2,PCNT,VPS11,IWS1,FZD5,ZC3H12A,BAP1,PRKCD,ICE1,SHH,MICALL2,CDK5,IFI27,NOLC1,NDEL1,SMAD3,CACNB3,MTCL1,PKIG,MFF,SH3TC2,ITGAM,TCAF2,KIF5B,PKIA,HDAC3,PRNP,ABLIM3,JUP,PLK3,HRAS,PARL,ATG13,SFN,CDK5R1,MIEF2,ARIH2,DMAP1,PTPN11,OAZ2,HCLS1,KCNE1,YOD1,SETD2,TMEM30B,GAS6,UBE2G2,CIB1,UBE2L3,BCAP31,SLC51B,INSIG1,CHP1,LRRK2,APOD,PTPN1,TOMM7,NF1,FLNA,MYO1C,SVIP,UBL5,TCAF1,CEP290,UBE2J1,SREBF2,GDI1,EFCAB7,HSPA1L,NUP62,LEPROT,FIS1,VAMP2	SP100,ERLEC1,ANP32B,GDI1,FIS1	ARHGAP44,CSNK2A2,SIRT4,FERMT1,CEMIP,BMP4,ANK3,ANGPT1,SHH,SMAD3,MTCL1,SH3TC2,ABLIM3,CDK5R1,TMEM30B
GO_ORGANONITROGEN_COMPOUND_CATABOLIC_PROCESS	GO:1901565	1124	Up	4.3316226757584074e-5	0.001122786470816412	2	GCLC,ENPP4,ANKIB1,CYP51A1,CDC27,RHBDD2,MYCBP2,FBXL3,LAMP2,OSBPL7,AP2B1,RHBDF1,MYLIP,PSMB1,AASS,PKD1,UBE3C,POMT2,IDS,HFE,FYN,LYPLA2,RNF216,DCN,PSMC4,NUB1,RNF14,UFL1,CHDH,WWTR1,ZRANB1,DERA,UBR2,TYMP,CD44,TNFRSF1B,SNX1,UBA6,PIAS1,RNF19A,GABARAPL2,TIMP2,CUL3,OTC,USP2,VCAN,CLEC16A,CDH1,PSMA4,AP2S1,CUL7,HSPA5,USP28,ERCC8,NEDD4L,HEXB,JKAMP,MAPK9,HERPUD1,USE1,ANAPC4,GALC,CUL1,USP36,USP13,ATP2B4,BCAT1,GPC1,RNF4,CASP8,HIPK2,CTSA,NTHL1,OAT,PDE4A,ATXN3,ROCK1,HYAL2,PSME4,SIRT2,ERLEC1,VPS35,MAOB,NEDD4,PTPN3,SLC44A1,RNF126,GBA2,CSNK2A2,SEL1L,TRIB2,PRKACA,LNX1,UBE2D1,HSD17B10,HMMR,CHFR,TRHDE,FBXW11,DERL2,SCARB1,PDE8A,TBX21,NSF,TSG101,ACAT1,RAB7A,PTPN23,UNG,KLHL20,NT5C2,GPC4,DNAJC10,USP33,UBE2A,ARAF,MCCC1,LAMP3,FAP,ACER3,UBE2K,PPP2R5C,NRDC,ITCH,TP53INP2,TOLLIP,UBE2D4,CEACAM1,SENP1,OPHN1,MOXD1,KEAP1,CNOT4,PSEN1,HSP90AA1,PCNP,ARG2,LRP2,NFE2L1,GSK3B,XPO1,RNF13,BCKDHB,CYLD,ZMPSTE24,HAL,APOB,HACE1,OVGP1,USP40,HUWE1,PSMC5,KLHL42,AURKA,EDEM2,SMOX,NSFL1C,SNX5,P2RX7,ANAPC5,NOS1,BLVRB,SLC9A1,MAEA,IRAK3,USP48,DLD,PSME1,CAPN3,EZR,RFFL,COMT,HDAC6,CDC23,PSMD5,WAC,TREM2,PGC,HSP90AB1,SIRT1,ACOT7,PSMD8,FBXL19,CDC34,KLHL22,DERL3,GGT5,RNF215,UPB1,GGT1,GGA1,GCAT,CYP2D6,XBP1,FBXO7,TIMP3,RHBDD3,HMOX1,APOBEC3H,ACR,TXN2,FOXRED2,SGSM3,KCTD17,RBX1,PSMC6,PSMA3,GSTZ1,LGMN,PSMC1,PSMB5,DCAF11,PSMA6,PSME2,TRPC4AP,ABHD12,CTSZ,PSMA7,TRIB3,CSNK2A1,HM13,SAMHD1,CHMP4B,CST3,AHCY,FAM83D,USP14,SMAD7,RNF125,PSMD10,TBL1X,ABCD1,CCDC22,ASB9,FMR1,USP11,TIMP1,GLA,NDFIP2,CDADC1,DNAJC3,UGGT2,CLN5,GDPD3,LONP2,N4BP1,PSMD7,SMPD3,PLA2G15,AXIN1,MLYCD,USP10,FBXO31,STUB1,UBE2I,CRYM,USP31,HMOX2,BFAR,QPRT,BCKDK,RNF40,CTSH,FAH,CEMIP,CPQ,LAPTM4B,UBE2W,UBXN8,PPP2CB,ASAH1,BNIP3L,SNRNP70,OAZ1,IL4I1,SGTA,FZR1,TGFB1,DENND3,BCAT2,GCDH,PDE4C,GSK3A,WDR91,OGDH,CAV1,HIBADH,CPVL,CYP3A5,NUDT1,USP42,PSMA2,BLVRA,SEC61B,OGN,RIC1,RGP1,ABCA2,ABHD17B,DVL1,ERLIN1,ATE1,FBXW4,FBXL15,SUFU,XPNPEP1,CUL2,UBE2S,FBXL20,PSMD3,RNF43,ASPA,CDK5RAP3,RNF167,BLMH,CCDC47,PSMD11,NAGLU,SMURF2,TNFAIP1,USP46,MANBA,UBE2D3,WFS1,AADAT,TRIM2,FBXW7,SH3D19,CTSC,HSPA8,PRPF19,TRIM3,ANAPC15,BIRC2,UBE4A,CBL,CD81,TCIRG1,PSMD9,KCTD10,LTA4H,CDKN1B,IFNG,USP5,SPSB2,AICDA,FBXO5,RNF8,FBXO9,BAG2,FBXL4,ALDH5A1,SNX3,TRIM38,PDE10A,CUL9,DNPH1,PRSS16,NUDT12,HMGCR,FAF2,PDE8B,RNF130,ARSB,LNPEP,PDE4D,SKP1,CSNK1A1,CRBN,HGD,OGG1,UBE3A,ARMC8,RNF7,WNT5A,USP4,USP9Y,HYAL1,CSPG5,PSMD14,PDE1A,APC2,AUP1,HTRA2,ACADL,GLS,USP34,PDCL3,ODC1,BIRC6,SDC1,KYNU,PCYOX1,SUMO1,NFE2L2,EPHA4,PARK7,EDEM3,RNF19B,FBXO2,FBXO6,MAD2L2,UCHL5,CTH,KMO,CTBS,ECE1,HMGCL,CDC20,CTSD,KIF14,USP35,UBE3D,TNFAIP3,ALDH8A1,RNF146,FBXL5,UCHL3,UBE2B,GDA,RAD23B,TRIM32,VPS4B,AREL1,DLST,ALDH6A1,IDE,GOT1,CLU,PTK2B,LYPLA1,TRIM25,SCPEP1,SPOP,FMOD,RBBP6,RPL5,NT5C3A,CLTA,TRIM24,NUDT10,RNF11,WWP1,GIPC1,CDK2,LRP1,SMUG1,SARDH,USP45,C4BPA,C4BPB,SDC4,MTRR,USP22,USP9X,LRRC29,GOT2,SOX9,GGA3,NT5C,IL1B,CLPP,RPL23,PSMF1,RBCK1,ITPA,PSMB2,HECTD3,NR1D1,PRKCG,OMD,TRAF2,IDUA,PIN1,FBXL12,UBR4,RNF6,PPAT,SDF2L1,MGAT3,MPST,TST,APOBEC3A,APOBEC3F,DNAJB9,GAD1,HERC2,IVD,DUT,CHAC1,CLN6,MBD4,PSMA1,USP6,NEDD8,CDO1,QRICH2,ABHD17A,CBFA2T3,SAT1,LDLR,CDC16,APOE,APOC1,DDA1,SNX9,ADRM1,SMPDL3B,UBE4B,UBA1,RGN,LATS1,GGT7,IDO1,PPT1,RLIM,NAPSA,PSME3,VPS25,NDFIP1,UBE2D2,MCCC2,ENOSF1,UBE2G1,VPS4A,DMGDH,FBXO44,SCO1,CHIT1,RNF128,HSPBP1,AGAP3,ARNTL,LYVE1,AMPD3,RNF122,CCNB1,EDEM1,CHIA,CLOCK,GGACT,UBAC2,APC,UBQLN1,CTSL,USP30,SDS,FBXO21,PNPLA8,NT5E,AGAP2,OS9,SMPD2,DYSF,USP15,GNS,MDM2,FBXL8,GLUL,USP37,SERPINE2,DNAJB2,ALDH1L2,USP44,VPS36,NUDT15,MTHFS,ADAMTS7,ABHD17C,IL10,SMPD4,CCDC115,UGGT1,YME1L1,TOR1A,DAB2IP,USP20,PSMB7,CTSV,ENPP2,DERL1,IL33,PLAA,RIPK1,UQCC2,RNF144B,ARRB1,RNF121,SDCBP,SORL1,RDX,DBT,FBXO11,ATRAID,TET1,AOX1,BARD1,HECW2,USP8,UBL7,FGF2,BBS7,PDE5A,RNF185,PRICKLE1,TMTC3,LUM,AMDHD1,TDG,SDSL,CSAD,VPS37B,ABHD13,CUL4A,HDC,NEIL1,USP3,PML,DET1,FURIN,TGFB1I1,NKD1,NUDT7,GCSH,GALNS,COPS3,GID4,CTRL,TOM1L1,NPEPPS,CLTC,ARRB2,SAT2,CSNK1D,ANAPC11,RNF165,PMAIP1,MVB12A,AKT1,PSMB6,RCN3,RPL11,HSPG2,AZIN2,PSMA5,USP21,LYPLAL1,CTSK,ANXA9,OAZ3,DTL,CHAC2,RPS27A,THNSL2,LYG1,UBXN4,SPOPL,UBR3,RHBDD1,TMF1,ALDH1L1,AMT,KLHL8,SNCA,NKD2,SKP2,PLK2,GZMA,FBXL17,FBXO38,PCYOX1L,RMND5B,KLHL3,RNF217,GNA12,EGFR,TLK2,MSN,TAF1,OGT,SNX12,GPC3,ERLIN2,ADHFE1,DPYS,VLDLR,FBXO10,AUH,ALAD,LRSAM1,GLUD1,DNAJB12,PAOX,ATM,GGTLC1,HNMT,FOXO1,UBC,NGLY1,UBE3B,ACAD8,QDPR,ADAM8,RNF144A,AMN1,TDO2,FBXO4,CACUL1,BAG3,C18orf25,USP12,GJA1,DAB2,ANAPC1,LPCAT1,FBXL2,RMND5A,TRIP12,DDAH1,UCHL1,NEIL2,BUB3,PSMA8,USP43,FBXL18,AZIN1,USP25,RNF20,VPS37A,CARNMT1,USP16,EEF1A1,UBE2L6,BUB1B,NTAN1,TIMP4,NRG1,RNF111,UBXN11,HPD,CUL4B,ZFAND2B,CDA,PINK1,CCAR2,FBXW5,UBE2Z,SNF8,PADI4,PSMD4,ATP13A2,PSMB4,ALDH4A1,UBR1,AMFR,RSPRY1,ACE,UBE2J2,PDE9A,CBS,ADAMTS13,ZER1,VPS11,UBQLN4,VPS28,SQSTM1,PGLYRP2,FBXL13,PSMC2,AP2M1,FBXO27,GRIN2C,SPSB3,CCNF,NEU3,ASRGL1,UBXN1,STX5,SYVN1,ZYG11B,USP24,SDC3,OMA1,USP1,TRIM58,HAAO,CAPN2,DISC1,SPATA18,CTSS,RNF149,ANKZF1,STT3B,PYHIN1,RYBP,PSMD6,ADAMTS9,PPM1K,TIPARP,RCHY1,DTX3L,BAP1,PRKCD,RNF168,DNAJB14,RNF123,MAD2L1,FBXO8,ANAPC10,RNF180,ERAP1,ERAP2,PTTG1,CAMLG,USP49,SHH,CHMP4C,CTSB,SOX17,NOS3,TMUB1,ALDH7A1,TMEM67,UBAP1,HGSNAT,ASB11,VCP,FBXO33,NEMF,DACT1,HPRT1,PACSIN3,PSMC3,IFI27,LIPC,GPT2,BTRC,BAG5,SGPL1,PCBD1,ARIH1,CUL5,ANAPC16,SMPD1,NUDT13,TPP1,HSP90B1,ANPEP,PLK1,CLPX,SMAD3,MAP1A,PHB,FBXO22,UBXN6,GPT,RILP,WDR81,KCTD5,DDB1,VPS37C,CTNNB1,NAALADL1,PBK,RNF187,KCTD6,ATG4B,TMUB2,ADAM9,TET2,ADAL,TMEM129,UBE2V2,PCSK9,EFNA1,PTK2,SDC2,HINT1,OTUD7A,GUSB,UBE2E1,RNF150,USP38,USP47,PDCD6IP,GLB1,CDK1,UBB,DNAJC18,NUDT9,RNF34,SOCS6,USP32,RNF139,MTM1,SOCS5,PDE7B,ENC1,SPSB1,FBXL14,PTEN,RPS7,USP19,SYNPO2,CARNS1,BANP,CTSW,KAT5,RELA,HPSE,COMMD1,TRIB1,SMARCC1,CSPG4,SNX33,NUDT4,PSMD1,RNF213,PLK3,UBXN2A,KLHL15,FBXO45,CTSF,GLMN,KCTD13,FBXW8,UBE2C,PSMD2,DDIT3,PHYKPL,UBQLNL,UBE2O,NUPR1,CHMP6,SPHK1,BNIP3,ANAPC2,CDC26,SHMT1,ACER2,TRIM72,MAN1B1,MAGEF1,ARIH2,TBL1XR1,GBA,ZFAND2A,AURKB,FUCA1,RAD23A,SHARPIN,APOBEC3B,PIPOX,PDXDC1,DCTPP1,SOCS4,OAZ2,YOD1,KCTD2,PJA1,SGSH,SIAH2,ADGRB1,RNF41,ADO,TMEM259,ENPP7,UBA7,SHMT2,BACE2,FBXL6,CLN8,NPLOC4,BGN,TTC3,ANXA2,GLUD2,MTA1,AP2A2,ABAT,AFMID,PTTG1IP,GRIN2A,ZNRF3,FBXL7,KLHL25,UPP1,CHEK2,LRTOMT,PDE4B,AMER1,UBE2G2,USP18,FAF1,HGS,PSMD13,UBE2L3,LYG2,BCAP31,NDUFA13,ZNRF1,BACE1,NUDT17,UBE2H,PDE2A,HYAL3,CHP1,USP7,NHLRC1,TET3,ISG15,C17orf97,FAM122A,UBQLN2,AGRN,HYKK,ASAH2,SUMO2,DPYD,PRELP,NHLRC3,LRRK2,KCTD21,RNFT1,SF3B3,MAOA,FHIT,ACADSB,CTSE,LONP1,NUDT11,SIAH1,ANAPC7,GM2A,MVB12B,ADA,FLNA,AP2A1,ARRDC1,PCBP2,PSMD12,ENTPD4,DDI2,PELI1,FBXL22,ATG7,ELANE,TOPORS,PSAP,SGTB,CD2AP,HIBCH,SVIP,DDRGK1,STYX,WWP2,NUDT16,MDM4,SMURF1,MTOR,LRIG2,PNP,UBE2J1,LTN1,NAGA,DDO,NEU4,ASAH2B,PSMB8,RNF5,NEU1,HSPA1B,HSPA1A,ABHD16A,BAG6,TRIM39,PPP1R11,FBXO48,TRIM13,PSMB10,PDE7A,NT5M,RAB12,DIO2,GPC2,HEXA,DDAH2,UBD,CSNK1E,UBXN2B,UBA52,TNF,GPX1,RNF148,RNF103,TNFSF12,APOBEC3G,GET4,PSMB9,PDXP,APOBEC3D,TMEM199,APOBEC3C,CEBPA,UBAP1L,USP51,BCKDHA,ECSCR,CTSO,SULT1A3,OTUD7B,RNF115,SEC22B,FBXO17,EGLN2,NUDT3,USP27X,TAF9,PANO1,NUDT18,UHRF1,F8A3,F8A1,PSMB3	ERLEC1,UBE2D1,RPL5,CLPP,RPL23,UBE2D2,GCSH,ARRB2,RPL11,EEF1A1,RPS7,RAD23A,PCBP2,UBA52	RHBDF1,PKD1,OTC,USP2,GPC1,PTPN3,CSNK2A2,LNX1,CEACAM1,APOB,NOS1,FBXL19,CYP2D6,APOBEC3H,ACR,CRYM,CEMIP,LAPTM4B,OGN,ASPA,AADAT,TRIM2,HGD,CSPG5,PDE1A,APC2,SDC1,EPHA4,FBXO2,USP35,GDA,TRIM25,FMOD,NUDT10,SARDH,SOX9,PRKCG,OMD,CDO1,RGN,SERPINE2,NKD1,CTRL,RNF165,LYG1,ALDH1L1,NKD2,KLHL3,TAF1,ADHFE1,DPYS,VLDLR,GGTLC1,USP43,FBXL18,CBS,PGLYRP2,FBXO27,GRIN2C,DISC1,SPATA18,RNF180,SHH,DACT1,PACSIN3,LIPC,SMAD3,OTUD7A,SYNPO2,UBQLNL,ADGRB1,GLUD2,ZNRF3,ASAH2,ELANE,NT5M,DIO2,GPC2,RNF148,GET4,PDXP,APOBEC3D,OTUD7B,FBXO17
GO_REGULATION_OF_OXIDATIVE_STRESS_INDUCED_INTRINSIC_APOPTOTIC_SIGNALING_PATHWAY	GO:1902175	24	Up	4.4284505025795134e-5	0.001140825032698325	8	SIRT1,HIF1A,HSPB1,FBXW7,SOD2,VNN1,NME5,HTRA2,NFE2L2,PARK7,SFPQ,TRAP1,UBQLN1,NOL3,SOD1,AKT1,MCL1,PARP1,NONO,PINK1,BAG5,MAPK7,P4HB,GPX1	NONO	NME5
GO_CELLULAR_KETONE_METABOLIC_PROCESS	GO:0042180	194	Up	4.431567241557947e-5	0.001140825032698325	2	PDK4,PDK2,ADIPOR2,PSMB1,MLXIPL,BRCA1,ELOVL5,PSMC4,CD74,NR1H3,CYP46A1,PSMA4,DKK3,AKR7A2,ATP2B4,DGAT2,HAGH,PDK3,PSME4,SREBF1,ACADVL,DHRS9,PTGS2,ACACB,CEACAM1,NFE2L1,PIBF1,OXCT1,REST,AKR1B1,PSMC5,COQ9,SIRT4,PDPR,PSME1,COMT,PSMD5,SIRT1,PSMD8,PSMC6,PSMA3,GSTZ1,PSMC1,PSMB5,PSMA6,PSME2,PSMA7,TRIB3,PSMD10,ABCD1,LONP2,PSMD7,MLYCD,LHB,OAZ1,AKT2,CAV1,PSMA2,PRKAG2,ERLIN1,PSMD3,PSMD11,AADAT,PPARGC1A,CPT1A,PSMD9,COQ5,TPI1,HMGCR,SCAP,CLCN2,GPD2,PSMD14,ACADL,COQ10B,ODC1,KYNU,PARK7,KMO,AKR1A1,PROX1,APOA1,CNR1,ALDH8A1,NR4A3,KDSR,COQ6,EGR1,UBIAD1,RDH10,FABP3,LPGAT1,SIRT5,GLO1,GOT2,IL1B,INSIG2,PANK2,PSMF1,BMP2,PSMB2,NR1D1,PNKD,PSMA1,APOC1,HSD17B3,RGN,IDO1,NR1H2,PSME3,STARD3,PRKAB2,PPARG,COQ3,ANXA1,COQ10A,APPL2,NMT1,PSMB7,CYP19A1,NDUFA9,AKT1,PSMB6,WDTC1,PSMA5,OAZ3,DGKQ,SNCA,CBR4,SRD5A1,ERLIN2,PDSS1,ADM,SLC7A11,AKR1C2,TDO2,PDK1,BMP6,PSMA8,AZIN1,SLC7A7,TYSND1,DHRS4,SLC45A3,CBR3,ADIPOR1,PSMD4,PSMB4,FGFR4,PSMC2,FDXR,PRKAA2,PSMD6,STARD4,PDSS2,FABP5,PDP1,MID1IP1,PSMC3,COQ4,COQ7,GPD1,ATCAY,IRS1,PRKCE,PDP2,COQ2,PSMD1,STAT5B,PSMD2,OAZ2,NQO1,AFMID,PSMD13,IRS2,INSIG1,PPARA,AKR1C1,AKR1C3,NCOR2,PPTC7,PSMD12,CYP2B6,MTOR,PSMB8,MALRD1,PSMB10,CRYZL1,TREX1,PLIN5,APOC2,PSMB9,EIF6,PSMB3	PNKD,SLC7A7,ADIPOR1	CEACAM1,SIRT4,LHB,AADAT,PPARGC1A,CNR1,HSD17B3,RGN,CYP19A1,BMP6,FGFR4,PRKAA2,ATCAY,IRS1,PDP2,TREX1,PLIN5
GO_DNA_TEMPLATED_TRANSCRIPTION_ELONGATION	GO:0006354	100	Up	4.5951117321791694e-5	0.0011788892454194816	2	POLR2J,PAF1,ZMYND11,MNAT1,POLR2B,CTDP1,CDK13,POLR1A,AFF4,THOC1,CCNT2,CCNK,SUPT16H,POLR2E,POLR2F,THOC5,NELFCD,HTATSF1,POLR2C,TAF1C,ERCC2,POLR2I,ELL,EZH2,UBTF,RECQL5,SUPT6H,ELP4,GTF2H1,GTF2H3,RNF8,TBP,NCBP2,TAF1B,ELL2,ENY2,TSFM,POLR1B,GTF2F1,PCID2,ELL3,CCNT1,EAPP,ELOF1,MLLT1,ADRM1,CDK7,CDC73,CCNH,ELP2,CDK9,NCBP1,POLR1E,RTF1,WDR61,BRD4,TAF1A,POLR2D,EAF1,EAF2,GTF2H2,POLR2K,SSRP1,HNRNPU,CCAR2,ZNF326,ERCC3,IWS1,WDR43,POLR2H,PBRM1,RNF168,SHH,TAF1D,LEO1,CDK12,POLR2G,POLR1C,TCEA2,MLLT3,TEFM,POLR2L,POLR2A,SETD2,ALYREF,NELFA,TCEA1,GTF2F2,NELFB,SUPT5H,DDX39B,LDB1,CTR9,NELFE,HMGN1,SCAF8,SUPT4H1,GTF2H4,ERCC6,GTF2H5	TCEA1	ELL3,SHH,ERCC6
GO_CELLULAR_RESPONSE_TO_DNA_DAMAGE_STIMULUS	GO:0006974	774	Up	4.680297878399765e-5	0.001196659835099695	8	RAD52,BAD,KDM1A,RECQL,UPF1,POLR2J,LIG3,CRY1,REV3L,BAZ1B,SPRTN,PPP5C,BRCA1,ERCC1,DDX11,SLC30A9,WAS,BID,SNAI2,CD74,MNAT1,AQR,CD44,TNFRSF1B,BCLAF1,BAK1,UBA6,ASTE1,RFC1,BOD1L1,PNKP,PARP3,TDP1,POLR2B,USP28,RRM2B,ERCC8,RFC2,RAD51,POLQ,FNIP2,FOXN3,FAM168A,MSH4,MRPS35,POLD1,HIPK2,TMEM161A,EYA2,PMS1,NTHL1,MCM10,ATXN3,SP100,TNFRSF1A,TP53BP1,PSME4,NUCKS1,BCL3,NEDD4,FGF10,POLB,RAD18,TRIP13,ZFYVE26,RPS6KA6,SMC1A,XRCC1,MCM2,TP63,NUAK1,TIPIN,GTSE1,MCM6,MLH1,UNG,XAB2,UBE2T,SIRT6,POLD3,UBE2A,TIGAR,TP73,THOC1,XRCC5,KIF22,DDX1,RIF1,CNOT4,PSEN1,EXD2,CDC14B,WDR70,PALB2,PDS5B,PPIE,ZMPSTE24,ATRX,RAD54L,DNAJA1,HUWE1,PPP1R15A,BAX,UIMC1,AURKA,CNOT3,SIRT4,FUS,CDIP1,CCNK,PCBP4,TFAP4,FH,ALKBH5,SUPT16H,WDR76,CLSPN,CDC45,CBX5,MSH2,WAC,CDC5L,SIRT1,ABL1,CDC7,POLR2E,MAPK1,TFIP11,POLR2F,DMC1,HMOX1,THOC5,MCM5,ASCC2,RBX1,EP300,HDAC10,POLE2,ALKBH1,SNW1,SUSD6,YY1,APEX1,CINP,REC8,NFATC4,NFATC2,SAMHD1,E2F1,ACTR5,SMCHD1,POLI,RBBP8,PSMD10,POLA1,SUV39H1,XIAP,FMR1,PARP4,RGCC,MAPK3,ACD,POLR2C,MPG,USP10,FBXO31,STUB1,RBL2,PYCARD,NBN,UBE2W,NDRG1,UBR5,MCM4,ERCC2,DOT1L,RNASEH2A,PIAS4,POLR2I,FZR1,BABAM1,LIG1,TFPT,BRAT1,CASP2,NUDT1,RPA3,POLD2,SETX,CXCL12,NSMCE4A,BCCIP,SMC3,RAD51C,CDK5RAP3,CBX1,RECQL5,DDX5,MAP2K6,UBE2D3,NEIL3,CCND1,PRPF19,TMEM109,CEP164,CBL,GTF2H1,FOXM1,RAD51AP1,CDKN1B,GTF2H3,RFC5,CNOT2,TIMELESS,COPS7A,ING4,TDP2,ASF1A,MCM9,FBXO5,FANCE,MAPK14,MCM3,RNF8,RBM24,ASCC3,PHF1,CNOT6,MSH3,RAD1,RAD50,ACTR8,BCL6,OGG1,TFDP2,FXR1,NEK11,WDR48,ZBTB47,FOXP1,NEK4,INO80D,PSMD14,INO80B,HTRA2,FANCL,ATF2,ARID3A,SUMO1,MSH6,PARK7,SFPQ,FBXO6,MAD2L2,GADD45A,UCHL5,RBBP5,SYF2,RPA2,STK11,PLAGL1,SGK1,DCLRE1B,UBE2B,RAD23B,TRIM32,MLH3,SLF2,MASTL,CLU,COPS5,TRIM25,PDS5A,ZRANB3,POLK,RBBP6,PMS2,EEPD1,CBX3,POLM,CDK2,SMUG1,USP45,MORF4L2,SNAI1,WRNIP1,OARD1,CDKN1A,SOX4,DEK,EEF1E1,CNOT1,RNF113A,ALKBH7,AP5S1,MGME1,MCM8,MRPS26,XRCC3,BCL2L12,IRF3,PRMT1,PRKCG,ZBTB1,HELB,DYRK2,AUNIP,HERC2,EIF2AK4,ELL3,INO80,MBD4,E2F8,RPAIN,FXR2,CDKN2D,BCL2L2,PARP2,EGLN3,ASH2L,STK33,TRIM28,SESN2,UBA1,POLN,GINS2,TOP2A,CHD1L,FAAP24,SLX1A,RPA1,FIGNL1,TERF2,PCNA,IGHMBP2,MUTYH,CASP9,TPT1,RFC3,SLF1,MACROD1,MORC2,MEN1,CCNB1,CDK7,VAV3,SPIRE1,RBM17,CCNH,DDB2,RNF138,CLOCK,BIVM,ERCC5,APC,TAOK3,RINT1,MDM2,DHX9,REV1,MRPS9,EPC2,RNASEH2B,HUS1,CIDEB,TTC5,BRIP1,ACTL6A,TANK,SKIL,WDR33,CDK9,XPA,MYC,APTX,HMGA1,IER3,MDC1,NEK1,YAP1,ALKBH8,ACTR2,ASCC1,ZNF365,DNA2,SMARCAL1,BARD1,PARP9,COPS4,CNOT6L,TDG,NABP2,BRCA2,CUL4A,BCL2A1,NEIL1,PIF1,USP3,PML,POLG,FANCI,TICRR,FTO,COPS3,SPATA22,WRAP53,TP53,CBX8,PMAIP1,BRD4,AKT1,CARM1,EPHA2,TIPRL,MCL1,DTL,DYRK3,INTS7,SMYD2,INTS3,PARP1,RPS27A,ETAA1,POLR2D,ACKR3,COPS7B,FANCD2,SETD7,SFRP2,PLK2,PIK3R1,GTF2H2,MMS22L,SHPRH,ARMT1,EGFR,CDCA5,TLK2,TAF1,NONO,CETN2,GINS4,POLR2K,INIP,POLE3,REXO4,NACC2,ANKRD1,TNKS1BP1,SSRP1,PAK1,RPS3,ATM,CHEK1,PPP4C,TAOK2,TEX12,FOXO1,UBC,RAD9B,KIN,FBXO4,JMY,XRCC4,DCLRE1C,RAD17,BCL2L11,PLA2R1,INO80C,TRIP12,CEBPG,NEIL2,XPC,USP43,EME1,MMS19,CNOT8,BATF,USP16,BACH1,SFR1,UBE2L6,NSMCE2,SMG1,PAXIP1,RNF111,DYRK1A,EYA3,FANCC,CUL4B,CDC25C,CNOT11,EMSY,CCAR2,DONSON,CHAF1B,BTG2,CHCHD6,ANKLE1,WDR4,C9orf116,BRSK1,TAOK1,UBQLN4,TONSL,RECQL4,ZNF385A,RPL26,FAAP20,USP1,PEA15,MAPKAPK2,SMC6,SPATA18,SMARCAD1,MSX1,ERCC3,HELQ,HIPK1,MNDA,PYHIN1,IFI16,CTLA4,PPP4R2,RCHY1,TOPBP1,SPDYA,DTX3L,ZC3H12A,POLR2H,RFC4,PRKCD,UVSSA,RNF168,EXO5,ATRIP,SHISA5,HMGB2,NIPBL,CASP3,PRIMPOL,PTTG1,RAD21,SPIDR,HNRNPK,VCP,WRN,DDIAS,METTL3,E2F7,MOAP1,SPRED1,POLL,ALKBH3,COPS2,STXBP4,APBB1,RNF169,ATMIN,MCM7,TERF2IP,PLK1,AKTIP,NKX3-1,CHAF1A,OTUB1,DDB1,POLR2G,COPS6,NUDT16L1,DDIT4,RFWD3,FEN1,ING2,CDKN2AIP,AXIN2,ZBTB5,FEM1B,UBE2V2,APEX2,NSMCE1,CRADD,INO80E,APLF,GPS1,USP47,CDK1,UBB,NFRKB,SETMAR,MGMT,NPAS2,POLH,PPM1D,TRIAP1,ZDHHC16,ESCO2,BCL2L1,BCL2,RHNO1,MACROD2,HINFP,RAD9A,ZMAT3,SLFN11,MUS81,KAT5,KDM2A,NABP1,ENDOV,PLK3,SWSAP1,KLHL15,FBXO45,ZBTB4,PHLDA3,EXO1,LIG4,ATR,TRAF6,DDIT3,POLD4,ERCC4,RMI2,RUVBL1,SFN,SWI5,NUPR1,ATAD5,BOK,ACER2,POLE,ZBTB38,HIC1,MAGEF1,PIDD1,POLR2L,GRB2,UBE2N,DMAP1,GEN1,MCMDC2,PARP10,ZBTB7A,RMI1,CTC1,GGN,RAD23A,PTPN11,ZBTB18,ZBTB42,ZNF771,MEIOC,AEN,MAPK15,NPM1,POLR2A,FANCB,SETD2,SLX1B,MRPS11,ERCC6L2,RAD51B,UBE2E2,FIGN,NPLOC4,CEP63,CNOT10,MTA1,FANCF,RUVBL2,PTTG1IP,TFDP3,GTF2H2C,HMCES,CHEK2,KMT5A,FOXO4,ZBTB40,IMMP2L,CIB1,RPS27L,NSMCE3,HSF1,NUPR2,RAD51D,PARPBP,MUC1,FAAP100,IRF7,BRCC3,ZBTB3,MORF4L1,KDM4D,MAPT,TAF9B,USP7,ISG15,TCEA1,NHEJ1,FANCA,MCRS1,FANCM,MAPK12,SPRED3,SLX4,HUS1B,ALKBH2,HMGB1,TRRAP,XRCC6,XRCC2,MYO6,RAD54B,BLM,TOPORS,EME2,TFDP1,SPRED2,UVRAG,WDHD1,DDX39B,NUDT16,TLK1,COPS8,MDM4,NCOA6,FAN1,ZNF652,ZNF830,CNOT7,SMC5,PRMT6,DCLRE1A,RPA4,GIGYF2,MSH5,BAG6,MICA,PPP1R10,GNL1,SPIRE2,E2F4,HMGN1,CRIP1,TREX1,GTF2H4,CSNK1E,ZSWIM7,FANCG,UBA52,ERCC6,PARG,MCTS1,TNF,ISY1,MIF,AP5Z1,CCDC13,UBE2V1,USP51,PRKDC,LYN,EID3,POLG2,RTEL1,MC1R,IKBKE,IKBKG,GTF2H5,TAF9,AATF,UHRF1,PAGR1	MRPS35,SP100,BCCIP,TPT1,RBM17,MYC,NONO,RPS3,HNRNPK,RAD23A,TCEA1,HMGB1,UBA52	UPF1,DDX11,EYA2,MCM10,RPS6KA6,TP63,TP73,SIRT4,CDC7,DMC1,NFATC4,ACTR5,CEP164,RBM24,TRIM25,PRKCG,ELL3,E2F8,FXR2,STK33,POLN,SLX1A,YAP1,TAF1,ANKRD1,PLA2R1,USP43,FANCC,ANKLE1,SPATA18,MSX1,SPDYA,ATRIP,AXIN2,GGN,MEIOC,AEN,MAPK15,TFDP3,NUPR2,KDM4D,NHEJ1,SPRED3,RAD54B,WDHD1,TREX1,ERCC6
GO_SCF_DEPENDENT_PROTEASOMAL_UBIQUITIN_DEPENDENT_PROTEIN_CATABOLIC_PROCESS	GO:0031146	89	Up	4.761972902784828e-5	0.0012134152647536797	2	FBXL3,PSMB1,PSMC4,WWTR1,PSMA4,CUL1,PSME4,FBXW11,PSMC5,PSME1,PSMD5,PSMD8,RBX1,PSMC6,PSMA3,PSMC1,PSMB5,PSMA6,PSME2,PSMA7,PSMD10,PSMD7,FBXO31,PSMA2,FBXW4,FBXL15,CUL2,FBXL20,PSMD3,PSMD11,FBXW7,PSMD9,FBXO9,FBXL4,SKP1,RNF7,PSMD14,FBXO2,FBXO6,KIF14,FBXL5,LRRC29,PSMF1,PSMB2,FBXL12,PSMA1,PSME3,FBXO44,FBXL8,PSMB7,CUL4A,PSMB6,PSMA5,SKP2,FBXL17,FBXO38,AMN1,FBXO4,FBXL2,PSMA8,FBXL18,CUL4B,FBXW5,PSMD4,PSMB4,FBXL13,PSMC2,FBXO27,CCNF,PSMD6,FBXO33,PSMC3,BTRC,CUL5,FBXL14,PSMD1,PSMD2,FBXL6,FBXL7,PSMD13,PSMD12,FBXL22,STYX,PSMB8,FBXO48,PSMB10,PSMB9,FBXO17,PSMB3		FBXO2,FBXL18,FBXO27,FBXO17
GO_DE_NOVO_PROTEIN_FOLDING	GO:0006458	37	Up	4.85887006707248e-5	0.0012339231856143187	6	CD74,HSPA5,FKBP1A,ST13,DNAJC2,BAG1,HSPA8,PTGES3,HSPA9,HSPE1,FKBP1B,HSPH1,HSPA2,DNAJB1,UGGT1,TOR1B,TOR1A,DNAJB5,HSPD1,DNAJB12,HSPA13,TOR2A,DNAJB4,CHCHD4,DNAJB14,CCT2,DNAJC7,DNAJC18,HSPA6,GAK,ENTPD5,HSPA14,DNAJB13,ERO1A,HSPA1B,HSPA1A,HSPA1L
GO_ENDOPLASMIC_RETICULUM_UNFOLDED_PROTEIN_RESPONSE	GO:0030968	110	Up	4.9060498357939715e-5	0.0012417096503590332	8	RHBDD2,MBTPS2,EXTL3,DDX11,BAK1,CUL7,HSPA5,HERPUD1,EIF2AK2,PDIA5,PPP2R5B,WIPI1,ASNS,NCK2,ACADVL,DERL2,MYDGF,PPP1R15A,BAX,ADD1,DNAJB11,DERL3,KDELR3,XBP1,EP300,ARFGAP1,DNAJC3,STUB1,BFAR,GSK3A,FKBP14,AGR2,TBL2,CREB3,GOSR2,CDK5RAP3,CCL2,TMEM33,WFS1,CCND1,STC2,NFE2L2,CTH,ZBTB17,ATF6,SERP1,COPS5,HERPUD2,VAPB,KLHDC3,SSR1,CANX,ATF4,DNAJB9,EIF2S1,EDEM1,DAB2IP,DERL1,TLN1,PARP6,PREB,PARP16,SEC31A,MBTPS1,HDGF,CREB3L4,PDIA6,SRPRB,PIK3R1,HYOU1,SERP2,PARP8,BCL2L11,CLGN,CXXC1,TATDN2,CREB3L1,NCK1,PPP1R15B,AMFR,ATP6V0D1,SHC1,LMNA,SYVN1,EXTL2,ATF3,CREBRF,VCP,TPP1,HSP90B1,CXCL8,EIF2AK3,YIF1A,DDIT3,CTDSP2,PTPN2,BOK,ERN1,CALR,YOD1,CREB3L2,SRPRA,TSPYL2,PTPN1,ERO1A,GFPT1,FICD,DCTN1,ATF6B,SULT1A3		DDX11,AGR2,STC2,SERP2,CREB3L1
GO_REGULATION_OF_MITOTIC_SPINDLE_ASSEMBLY	GO:1901673	20	Up	4.9455569242277664e-5	0.0012475084362221518	4	TPR,SMC1A,CHMP2B,CHMP5,CHMP4B,STAG2,SMC3,STAG1,VPS4B,CHMP2A,CHMP1A,HNRNPU,CCSAP,CHMP4C,PLK1,CEP97,DRG1,HSPA1B,HSPA1A,CHMP1B
GO_METAPHASE_PLATE_CONGRESSION	GO:0051310	56	Up	4.9693079063496994e-5	0.001249307275318752	1	MAD1L1,CENPQ,CUL3,SPDL1,MLH1,SPAG5,KIF22,NDC80,PIBF1,CHMP2B,SEH1L,CHMP5,ZW10,CDC23,CHMP4B,FAM83D,RAB11A,KPNB1,TTL,CENPF,KIF14,VPS4B,KIF18A,BECN1,CHMP2A,CHMP1A,VPS4A,CCNB1,PSRC1,CDCA8,NUMA1,CENPE,KIF2C,NUF2,ANKRD53,CENPC,BOD1,CDCA5,CHMP7,HNRNPU,SPICE1,CHMP4C,GEM,CDT1,MIS12,TRAPPC12,CHMP6,RRS1,MEIOC,DYNC1H1,CHAMP1,NUP62,KIFC1,PINX1,CHMP4A,CHMP1B		MEIOC
GO_RESPONSE_TO_INSULIN	GO:0032868	223	Up	5.108279303571873e-5	0.001276522860125959	8	GCLC,CFLAR,PDK4,PDK2,BAIAP2L1,CRY1,PIK3C2A,ATP6V0A1,OTC,ATP6V1H,HDAC9,BCAR1,PRKCQ,PKM,PRKCZ,NUCKS1,ATP2B1,ATP6AP1,SREBF1,CEACAM1,GSK3B,GSTP1,RAB10,HADHA,CAD,SLC9A1,ICAM1,OSBPL8,UPRT,SORBS1,SIRT1,XBP1,ATP6V1D,SRSF5,PCK2,TRIB3,LPIN2,TSC2,EEF2K,ZNF106,RETN,AKT2,PIK3R2,GSK3A,CAV2,GRB10,RARRES2,KANK1,RPS6KB1,HDAC5,GAB1,TCIRG1,TRPV4,C2CD5,CCND3,ATP6V0E1,KAT2B,GNAI2,ATP6V1A,SCAP,GRB14,STAT1,SOS1,STXBP3,ERRFI1,SRSF4,SLC2A1,ATP6V0B,PIK3R3,FOXO3,RHOQ,IDE,GOT1,EGR1,CAT,FABP3,TNFSF10,PIK3CA,EGR2,NCOA5,SRSF6,GOT2,IL1B,INSIG2,CITED1,MAX,PPAT,ATP6V1F,VGF,SLC27A1,SESN2,ATP6V1E1,PPARG,PTPRE,PRKAA1,INPP5K,PTPRA,LPIN3,KL,SORT1,LPIN1,APC,CDK4,AGT,APPL2,TBC1D4,IL10,SLC2A8,ATP6V1G1,DENND4C,CPEB2,TLR2,GGH,SORL1,KHK,USO1,HADH,IGF1R,PDPK1,AKT1,CAPN10,WDTC1,RAB13,PARP1,ATP6V1C2,SRD5A1,PIK3R1,PHIP,OGT,ATP6V1B2,ATP6V0D2,EIF4EBP2,ADM,SESN3,PAK1,SOGA1,FOXO1,FER,PDE3B,PID1,ATP6V1C1,APPL1,NCK1,PFKFB1,USF1,ADIPOR1,ATP6V0D1,AGRP,ZBTB7B,SHC1,SH2B2,INHBB,PRKCI,KLF15,PRKCD,GKAP1,INPPL1,TSC1,RAB8B,STXBP4,PRKCB,NDEL1,IGF2,RAB8A,RAB31,ENHO,IRS1,PCSK9,SYAP1,YWHAG,SIK2,MZB1,KBTBD2,PLA2G1B,INSR,ATP6V0E2,SLC25A33,PTEN,RELA,ESRRA,SMARCC1,PTPN2,LPL,UCP3,BAIAP2,HSD11B2,FOXC2,TRIM72,AP3S1,GRB2,EPM2AIP1,PTPN11,FOXO4,SOCS3,SOCS1,ATP6V0A2,SP1,ZFP36L1,ATP6V0C,FFAR3,IRS2,PPARA,GCNT1,EIF4EBP1,PTPN1,SRC,MYO5A,ENPP1,MYO1C,PLN,MTOR,OPA1,APRT,FOXO6,RAB12,ATP6V1G2,VAMP2,BGLAP,EIF6,ATP6V1E2,PRKDC,LYN,CYFIP1	ATP6AP1,CDK4,RAB13,ADIPOR1	BAIAP2L1,OTC,CEACAM1,VGF,ATP6V1C2,SOGA1,PFKFB1,INHBB,KLF15,IRS1,FOXC2,FFAR3,ENPP1,PLN,FOXO6,BGLAP
GO_VIRAL_BUDDING_VIA_HOST_ESCRT_COMPLEX	GO:0039702	20	Up	5.1115256205655664e-5	0.001276522860125959	3	TSG101,CHMP2B,CHMP4B,CHMP3,VPS4B,CHMP2A,CHMP1A,VPS4A,VPS37B,MVB12A,CHMP7,VPS37A,SNF8,VPS28,CHMP4C,VPS37C,PDCD6IP,CHMP6,CHMP4A,CHMP1B
GO_RESPONSE_TO_HEAT	GO:0009408	152	Up	5.256909594159996e-5	0.0013084830933543273	8	GCLC,FKBP4,CREBBP,IGF1,HSF2,NUP160,HSPA5,TPR,NDC1,ATXN3,NUP133,DNAJA2,EIF2B3,PRKACA,PTGS2,NUP37,MAP2K7,CPB2,HSP90AA1,GSK3B,SEH1L,DNAJA1,NOS1,NUP50,AAAS,NUP188,HSP90AB1,SIRT1,MAPK1,HMOX1,EP300,RAE1,SLC52A3,RBBP7,HSF4,MAPK3,NUP93,STUB1,DNAJA3,DNAJC2,TFEC,DNAJB6,RPA3,BAG1,CXCL12,RPS6KB1,NUP88,YWHAE,CRYAB,HSPA8,CHORDC1,NUP98,PTGES3,TRPV4,EIF2B1,NUP107,ST8SIA1,BAG2,HSPA9,NUP155,IL1A,EIF2B4,HTRA2,PDCL3,SUMO1,RPA2,EIF2B2,NUP43,LRP11,HSPH1,CDKN1A,NUP153,NUP85,HSPA2,NUP214,ANO1,DNAJB1,NUP210,RPA1,EIF2S1,THBS1,MYOF,NUP54,NUP58,DNAJA4,TGFB1I1,TP53,RPTOR,SOD1,AKT1,POLR2D,STAC,EIF2B5,CAMK2D,CAMK2G,ATM,BAG3,HSPB8,RANBP2,HSPA13,NUP205,BAG4,SEC13,CCAR2,CLPB,DNAJB4,IER5,MAPKAPK2,NUP35,IGFBP7,SLU7,NOS3,TP53INP1,PSIP1,VCP,BAG5,TRPV3,MLST8,SCARA5,DNAJC7,CXCL10,CD14,HSPA6,CD34,ATP2A2,DHX36,ATR,HSF5,IRAK1,HSF1,MAPT,HSPA14,TRPV2,POM121,HDAC2,TRPV1,NF1,MTOR,DAXX,HSPA1B,HSPA1A,HSPA1L,MICB,MICA,AKT1S1,NUP62,ASIC3,HSBP1L1,HSBP1,PDCD6,LYN,POM121C		NOS1,HSF4,SCARA5,HSF5,ASIC3
GO_DNA_REPAIR	GO:0006281	482	Up	5.299273666355303e-5	0.0013146745924090036	2	RAD52,KDM1A,RECQL,UPF1,POLR2J,LIG3,REV3L,SPRTN,PPP5C,BRCA1,ERCC1,DDX11,SLC30A9,WAS,MNAT1,AQR,ASTE1,RFC1,BOD1L1,PNKP,PARP3,TDP1,POLR2B,USP28,RRM2B,ERCC8,RFC2,RAD51,POLQ,FAM168A,MSH4,POLD1,TMEM161A,EYA2,PMS1,NTHL1,ATXN3,TP53BP1,PSME4,NUCKS1,FGF10,POLB,RAD18,TRIP13,ZFYVE26,SMC1A,XRCC1,MCM2,MCM6,MLH1,UNG,XAB2,UBE2T,SIRT6,POLD3,UBE2A,TIGAR,TP73,XRCC5,KIF22,DDX1,RIF1,EXD2,CDC14B,WDR70,PALB2,PDS5B,PPIE,ZMPSTE24,ATRX,RAD54L,HUWE1,UIMC1,FUS,FH,ALKBH5,SUPT16H,CLSPN,CDC45,MSH2,CDC5L,SIRT1,ABL1,CDC7,POLR2E,TFIP11,POLR2F,DMC1,MCM5,ASCC2,RBX1,EP300,HDAC10,POLE2,ALKBH1,YY1,APEX1,CINP,REC8,SAMHD1,ACTR5,SMCHD1,POLI,RBBP8,POLA1,PARP4,POLR2C,MPG,USP10,STUB1,NBN,UBE2W,UBR5,MCM4,ERCC2,RNASEH2A,PIAS4,POLR2I,FZR1,BABAM1,LIG1,TFPT,NUDT1,RPA3,POLD2,SETX,NSMCE4A,BCCIP,SMC3,RAD51C,RECQL5,UBE2D3,NEIL3,PRPF19,CEP164,GTF2H1,FOXM1,RAD51AP1,GTF2H3,RFC5,TIMELESS,COPS7A,TDP2,ASF1A,MCM9,FANCE,MCM3,RNF8,ASCC3,MSH3,RAD1,RAD50,ACTR8,OGG1,WDR48,INO80D,PSMD14,INO80B,FANCL,SUMO1,MSH6,PARK7,SFPQ,FBXO6,MAD2L2,GADD45A,UCHL5,RPA2,DCLRE1B,UBE2B,RAD23B,MLH3,SLF2,COPS5,TRIM25,PDS5A,ZRANB3,POLK,PMS2,EEPD1,POLM,CDK2,SMUG1,USP45,MORF4L2,WRNIP1,DEK,RNF113A,AP5S1,MGME1,MCM8,XRCC3,PRKCG,ZBTB1,HELB,AUNIP,HERC2,INO80,MBD4,RPAIN,CDKN2D,PARP2,TRIM28,POLN,GINS2,CHD1L,FAAP24,SLX1A,RPA1,FIGNL1,TERF2,PCNA,IGHMBP2,MUTYH,RFC3,SLF1,MEN1,CDK7,SPIRE1,RBM17,CCNH,DDB2,RNF138,BIVM,ERCC5,TAOK3,DHX9,REV1,EPC2,HUS1,TTC5,BRIP1,ACTL6A,WDR33,CDK9,XPA,APTX,HMGA1,MDC1,ACTR2,ASCC1,ZNF365,DNA2,SMARCAL1,BARD1,PARP9,COPS4,TDG,NABP2,BRCA2,CUL4A,NEIL1,PIF1,USP3,PML,POLG,FANCI,TICRR,FTO,COPS3,SPATA22,WRAP53,TP53,CBX8,DTL,INTS3,PARP1,RPS27A,ETAA1,POLR2D,COPS7B,FANCD2,GTF2H2,MMS22L,SHPRH,EGFR,CDCA5,NONO,CETN2,GINS4,POLR2K,INIP,REXO4,TNKS1BP1,SSRP1,RPS3,ATM,CHEK1,PPP4C,TEX12,UBC,RAD9B,KIN,JMY,XRCC4,DCLRE1C,RAD17,INO80C,TRIP12,CEBPG,NEIL2,XPC,USP43,EME1,MMS19,BACH1,SFR1,UBE2L6,NSMCE2,SMG1,PAXIP1,RNF111,EYA3,FANCC,CUL4B,EMSY,CHAF1B,BTG2,ANKLE1,TAOK1,UBQLN4,TONSL,RECQL4,FAAP20,USP1,SMC6,SMARCAD1,ERCC3,HELQ,PPP4R2,RCHY1,TOPBP1,DTX3L,POLR2H,RFC4,UVSSA,RNF168,EXO5,ATRIP,HMGB2,NIPBL,PRIMPOL,PTTG1,RAD21,SPIDR,VCP,WRN,POLL,ALKBH3,COPS2,APBB1,RNF169,MCM7,TERF2IP,CHAF1A,OTUB1,DDB1,POLR2G,COPS6,NUDT16L1,RFWD3,FEN1,AXIN2,UBE2V2,APEX2,NSMCE1,INO80E,APLF,GPS1,USP47,CDK1,UBB,NFRKB,SETMAR,MGMT,NPAS2,POLH,ESCO2,RHNO1,HINFP,RAD9A,MUS81,KAT5,KDM2A,NABP1,ENDOV,SWSAP1,KLHL15,EXO1,LIG4,ATR,POLD4,ERCC4,RMI2,RUVBL1,SWI5,POLE,MAGEF1,POLR2L,UBE2N,DMAP1,GEN1,MCMDC2,PARP10,ZBTB7A,RMI1,GGN,RAD23A,MEIOC,NPM1,POLR2A,FANCB,SETD2,SLX1B,ERCC6L2,RAD51B,FIGN,NPLOC4,MTA1,FANCF,RUVBL2,GTF2H2C,CHEK2,CIB1,NSMCE3,HSF1,RAD51D,PARPBP,FAAP100,BRCC3,MORF4L1,KDM4D,USP7,ISG15,TCEA1,NHEJ1,FANCA,MCRS1,FANCM,SLX4,HUS1B,ALKBH2,HMGB1,TRRAP,XRCC6,XRCC2,RAD54B,BLM,EME2,UVRAG,WDHD1,NUDT16,COPS8,FAN1,ZNF830,SMC5,PRMT6,DCLRE1A,RPA4,MSH5,SPIRE2,HMGN1,TREX1,GTF2H4,CSNK1E,ZSWIM7,FANCG,UBA52,ERCC6,PARG,ISY1,AP5Z1,UBE2V1,USP51,PRKDC,EID3,POLG2,RTEL1,MC1R,GTF2H5,UHRF1,PAGR1	BCCIP,RBM17,NONO,RPS3,RAD23A,TCEA1,HMGB1,UBA52	UPF1,DDX11,EYA2,TP73,CDC7,DMC1,ACTR5,CEP164,TRIM25,PRKCG,POLN,SLX1A,USP43,FANCC,ANKLE1,ATRIP,AXIN2,GGN,MEIOC,KDM4D,NHEJ1,RAD54B,WDHD1,TREX1,ERCC6
GO_MRNA_EXPORT_FROM_NUCLEUS	GO:0006406	106	Up	5.447174232788885e-5	0.0013469213390748043	2	UPF1,AKAP8L,NUP160,TPR,THOC3,ZC3H11A,NDC1,U2AF2,NUP133,SMG6,CPSF1,NUP37,THOC1,YTHDC1,SEH1L,ALKBH5,NUP50,AAAS,NUP188,POLDIP3,THOC5,SRSF5,PABPN1,RAE1,NUP93,CASC3,NUP88,SUPT6H,NUP98,MAGOHB,NUP107,SRSF9,SRSF3,NUP155,NCBP2,SRSF7,SRSF4,SMG7,SRSF11,CPSF3,GLE1,NUP43,ENY2,FYTTD1,HNRNPA2B1,DDX39A,SRSF6,NUP153,UPF3B,NUP85,THOC2,SYMPK,PCID2,NUP214,THOC6,NUP210,EIF5A,NXT1,SRRM1,SRSF1,WDR33,NCBP1,NUP54,NUP58,DHX38,EIF4A3,POLR2D,FIP1L1,NXF3,EIF4E,UPF2,HHEX,RANBP2,NUP205,SEC13,SMG1,DDX19B,U2AF1,MCM3AP,CHTOP,CPSF4,U2AF1L4,SRSF2,NXF1,MAGOH,NUP35,IWS1,THOC7,SLBP,SLU7,C12orf50,CPSF2,CDC40,DDX19A,AGFG1,SETD2,ALYREF,POM121,DDX39B,SMG5,SARNP,RNPS1,NUP62,RBM15B,RBM8A,POM121C		UPF1,SYMPK
GO_INTRINSIC_APOPTOTIC_SIGNALING_PATHWAY	GO:0097193	258	Up	5.501240185056724e-5	0.0013558302449531605	8	BAD,KDM1A,PDK2,E2F2,PLAUR,BRCA1,BID,IL20RA,SNAI2,CD74,CD44,TNFRSF1B,BCLAF1,BAK1,DAPK2,CUL3,USP28,RRM2B,HERPUD1,FNIP2,CUL1,YBX3,HIPK2,TMEM161A,TNFRSF1A,BCL3,POLB,NCK2,TP63,PTGS2,ENO1,MLH1,DNAJC10,UBE2K,TP73,CYLD,RRN3,DNAJA1,PPP1R15A,BAX,DNM1L,PPP1R13B,ERP29,CDIP1,MSH2,SIRT1,JAK2,ABL1,PPM1F,XBP1,HMOX1,EP300,SNW1,HIF1A,GSKIP,NFATC4,MMP9,TRIB3,E2F1,STK24,PYCARD,BMF,NBN,URI1,PIAS4,BBC3,CAV1,CASP2,HSPB1,CREB3,CXCL12,CUL2,PPIF,DDX5,SLC9A3R1,WFS1,FBXW7,TMEM109,PTPMT1,SOD2,VNN1,PERP,NME5,PDCD10,HTRA2,STK25,NFE2L2,MSH6,PARK7,HDAC1,SFPQ,ARHGEF2,IVNS1ABP,TXNDC12,STK11,TRIM32,APAF1,CLU,TNFRSF10B,SPOP,MAPK8IP1,SNAI1,CDKN1A,PLAGL2,BCL2L12,BECN1,TRAP1,IFI6,SGPP1,TRAF2,DYRK2,STYXL1,ATF4,ELL3,CHAC1,CDKN2D,RIPK3,BCL2L2,EDA2R,RRP8,MYBBP1A,FIGNL1,SERINC3,CASP9,TPT1,LGALS12,UBQLN1,MDM2,CIDEB,SKIL,DAB2IP,XPA,CYP1B1,TMEM117,BRCA2,TMBIM6,CUL4A,BCL2A1,PML,NOL3,TP53,PMAIP1,SOD1,AKT1,EPHA2,RPL11,MCL1,TP53BP2,S100A8,PARP1,ZNF385B,ACKR3,ARL6IP5,SFRP2,PIK3R1,NONO,NACC2,RPS3,ATM,HYOU1,ITPR1,PDK1,JMY,BCL2L11,FLCN,AIFM1,CREB3L1,NCK1,PINK1,CCAR2,ZNF385A,RPL26,SYVN1,MSX1,S100A9,HIPK1,IFI16,PRKCD,SHISA5,CASP3,HNRNPK,MELK,DDIAS,VDAC2,MOAP1,BAG5,CUL5,PLEKHF1,MAPK7,NKX3-1,DDIT4,BDKRB2,ING2,HINT1,USP47,UBB,TRIAP1,BCL2L1,BCL2,RPS7,EIF2AK3,CEBPB,RAD9A,ZNF622,PHLDA3,HRAS,DDIT3,PTPN2,SFN,NUPR1,BNIP3,ATAD5,BOK,HIC1,ERN1,GRINA,PRKRA,AEN,RTKN2,LCK,PTTG1IP,CHEK2,DIABLO,RPS27L,MUC1,P4HB,BCAP31,NDUFA13,WWOX,TAF9B,LRRK2,NOC2L,FHIT,ATP2A1,PTPN1,SIAH1,CASP4,SRC,MAP3K5,TOPORS,ERO1A,OPA1,SGMS1,HSPA1A,BAG6,CRIP1,MLLT11,NDUFS3,FIS1,DDX3X,ERCC6,TNF,GPX1,MIF,PRKDC,IKBKE,CD24,TAF9	TPT1,RPL11,NONO,RPS3,HNRNPK,RPS7,FIS1	TP63,TP73,NFATC4,PERP,NME5,MAPK8IP1,ELL3,EDA2R,RRP8,CREB3L1,MSX1,AEN,ATP2A1,ERCC6,CD24
GO_HISTONE_EXCHANGE	GO:0043486	39	Up	5.586353273280906e-5	0.0013723077632435481	4	CENPQ,RSF1,PSME4,ACTR6,SRCAP,CENPM,RBBP7,CENPI,CENPT,OIP5,ZNHIT1,RNF8,CENPA,CENPL,CENPK,HJURP,PIWIL1,MIS18BP1,NASP,CENPO,SYCP3,ITGB3BP,ANP32E,CENPC,POLE3,CENPU,CENPH,SMARCA5,MIS18A,RBBP4,VPS72,CENPN,RUVBL1,DMAP1,SPTY2D1,NPM1,PTMA,CENPP,CENPW	RBBP4,CENPN,PTMA	PIWIL1,SYCP3
GO_PROTON_TRANSMEMBRANE_TRANSPORT	GO:1902600	101	Up	5.66992121788053e-5	0.0013882996024367409	1	COX10,COX15,ATP2C1,ATP6V0A1,ATP6V1H,SPHK2,ATP2C2,SLC9A7,DRD4,ATP6AP1,CLCN4,ATP2A3,VPS9D1,SLC25A3,SLC46A1,SLC4A11,TESC,SLC9A1,ATP6V1D,SLC25A14,SLC17A7,PPIF,SLC9A3R1,CLCN3,SLC2A9,SLC15A3,TCIRG1,SLC11A2,COX6A1,COX7A2,NNT,ATP6V0E1,ATP6V1A,NDUFS7,COX7A2L,PARK7,ATP6V0B,SLC17A5,HVCN1,SLC36A1,COX6B1,COX7C,ATP6V1F,ACTN4,COX4I2,ATP6V1E1,COX4I1,COX7B,SLC9A5,COX5B,SLC2A8,ATP6V1G1,COX17,SLC15A4,ATP6V1C2,SLC30A5,ATP6V1B2,ATP6V0D2,SURF1,TMCO3,SLC25A27,ATP6V1C1,ATP6V0D1,SLC2A6,COX7A1,PM20D1,SLC15A2,SLC9B1,SLC9B2,COX6C,ATP7A,STOML2,CYB5A,C15orf48,MFSD3,SLC33A1,ATP6V0E2,CLCN5,ATP2A2,UCP3,UCP2,COX8A,DNAJC30,COX5A,CYC1,SLC9A9,ATP6V0A2,NDUFA4L2,ATP6V0C,CHP1,NDUFA4,ATP2A1,SLC2A10,SLC9A8,SLC9A6,ATP6AP1L,TMSB4X,ATP6V1G2,PHB2,CHCHD10,ATP6V1E2	ATP6AP1,COX7C,COX4I1,PHB2	ATP2C2,DRD4,SLC9A5,ATP6V1C2,SLC25A27,SLC15A2,ATP2A1,SLC2A10
GO_RESPONSE_TO_ANTIBIOTIC	GO:0046677	261	Up	5.768848747083767e-5	0.0014079362347996325	8	CFTR,BAD,KDM1A,TBXA2R,FYN,PPP5C,DDX11,HGF,GLRX2,BAK1,TNC,HSPA5,CASP8,CYB5R4,SPI1,CLDN18,FGFR2,FECH,RHOA,HYAL2,MAOB,DRD4,POLB,PDE8A,ADCY2,EDN1,SDF4,SLC1A3,HSP90AA1,MEF2C,AACS,OXCT1,GSTP1,GNAO1,SLC9A1,ICAM1,HDAC6,SIRT1,JAK2,ABL1,HMOX1,PDGFB,APEX1,MAP1LC3A,STK24,SMPD3,PPP2CB,HAMP,MET,EZH2,AHR,SETX,GATA3,PLEKHA1,PPIF,CSF3,RPS6KB1,COL1A1,USP46,AREG,CRYAB,CCND1,BIRC2,CBL,CDKN1B,TIMELESS,SPARC,HMGCR,PDGFRB,OGG1,UBE3A,XRN1,PDCD10,ECT2,HYAL1,EEF1B2,PSMD14,STAT1,IL18RAP,STK25,SDC1,NFE2L2,PARK7,PLA2G4A,RGS2,KDM5B,ID3,CNR1,TNFAIP3,MYB,NR4A3,DNMT3A,FKBP1B,DUSP1,EGR1,CLU,PTK2B,ADCY7,CAT,ITPR2,GOT2,RPL23,ID1,BECN1,TRAP1,KLF2,GNAI1,RNF112,RIPK3,CDO1,CYP2E1,AOC3,RARA,PRKAA1,KDM6B,PCNA,OSER1,CASP9,PEMT,UNC79,LDHA,STK26,ETS1,ANXA1,HNRNPA1,MDM2,IL6,KAT7,IL10,TXN,KLF4,APTX,RIPK1,GGH,TRPC6,FDX1,ADCY3,CYP1B1,ACTR2,RBP4,HNRNPD,CD27,CYP1A1,NTRK3,TP53,CBX8,SOD1,TRPM2,SETDB1,S100A8,RHOB,ZC3H8,SETD7,SRD5A1,KCNMB1,GNRH1,CRH,SIGMAR1,GSN,ALAD,LCN2,SCGB1A1,RPS3,FOXO1,EPS8,IMPACT,LARP1,AIFM1,MAPK13,PPP1R15B,PINK1,G6PD,JAK1,ALPL,VCAM1,CAPN2,CLDN1,ANKZF1,ZC3H12A,PRKCD,HPGD,CASP3,ADCY1,CA3,TP53INP1,FXN,CYBB,CLDN3,ATP7A,GJB2,PRDX3,MAPK7,STAT6,ENDOG,CRK,VKORC1,AXL,EEF2,STAT3,ADAM9,PLA2G4F,CDK1,CD14,PDGFD,PRKCE,JAGN1,BCL2L1,RGS19,BCL2,PTEN,RELA,NET1,ADCY6,RPL15,RSRC1,FOSL1,BNIP3,TYMS,PAWR,JUN,DMAP1,TUFM,CIITA,NQO1,EHMT1,PENK,CLDN7,PYCR1,SLC8A1,ABAT,GRIN2A,EFNA5,HSF1,KPNA4,HYAL3,EIF4EBP1,HBA2,UROS,LRRK2,HDAC2,ADA,SRC,MAP3K5,PSAP,SIRPA,RPL10A,GRIN3A,OPA1,ZNF277,DAXX,HBA1,ZNF580,CRIP1,CHUK,GPX1,AQP1,BGLAP,HBB,HP,TXNIP,PCGF2	RHOA,EEF1B2,RPL23,RPS3,EEF2	CFTR,DDX11,FGFR2,DRD4,SDC1,CNR1,RNF112,CDO1,CYP2E1,UNC79,CYP1A1,GNRH1,CRH,CLDN1,CLDN3,ADCY6,PAWR,BGLAP
GO_TELOMERE_ORGANIZATION	GO:0032200	142	Up	5.7911246615947385e-5	0.0014087988375795356	4	UPF1,ERCC1,POLA2,RFC1,PNKP,PARP3,RFC2,RAD51,POLD1,PRKCQ,SP100,SMG6,XRCC1,MAP2K7,SIRT6,POLD3,XRCC5,RIF1,HSP90AA1,ATRX,MAP3K4,MAPKAPK5,HNRNPC,TINF2,HSP90AB1,MAPK1,TFIP11,POLE2,TELO2,APEX1,POLA1,MAPK3,ACD,NBN,DOT1L,CCNE1,RPA3,POLD2,TNKS2,RAD51C,GAR1,PTGES3,RFC5,RAD50,XRN1,POLE4,CCT4,SMG7,NEK2,RPA2,DCLRE1B,YLPM1,TCP1,HNRNPA2B1,XRCC3,POT1,TEP1,GNL3L,DKC1,SLX1A,RPA1,TERF2,PCNA,RFC3,NAT10,HNRNPA1,PKIB,CCT7,HUS1,MYC,ZNF365,DNA2,SMARCAL1,HNRNPD,NABP2,BRCA2,PIF1,PML,PARN,WRAP53,PARP1,NAF1,NHP2,PRIM2,CCT6A,HDAC8,HMBOX1,TERF1,POLE3,TNKS1BP1,ATM,CCT5,NEK7,FBXO4,DCLRE1C,HNRNPU,CCT8,NSMCE2,SMG1,RECQL4,SMC6,CCT3,RFC4,GNL3,WRN,CCT2,TERF2IP,CTNNB1,FEN1,EXOSC10,DCP2,TNKS,EXO1,DHX36,ATR,CCNE2,POLD4,ERCC4,POLE,CTC1,AURKB,MAPK15,SLX1B,NOP10,RAD51D,USP7,SLX4,HUS1B,XRCC6,SRC,BLM,PRIM1,SMC5,DCLRE1A,SMG5,PPP1R10,ZBTB48,PRKDC,PINX1,TEN1,RTEL1,TERC	SP100,MYC	UPF1,SLX1A,MAPK15,TERC
GO_REGULATION_OF_UBIQUITIN_PROTEIN_LIGASE_ACTIVITY	GO:1904666	22	Up	5.887653664160989e-5	0.0014276610514031664	2	CDC14B,DNM1L,FZR1,UBE2S,FBXO5,BAG2,GORASP1,MAD2L2,CDC20,MASTL,RPL5,RPL23,USP44,RAB1A,RPL11,MAD2L1,CDC20B,PLK1,GOLGA2,PTEN,RPS7,UBE2C	RPL5,RPL23,RPL11,RPS7	CDC20B
GO_MATURATION_OF_5_8S_RRNA	GO:0000460	25	Up	5.948033328729247e-5	0.0014330721987693463	2	LAS1L,EXOSC7,NOP14,PES1,ERI1,EXOSC3,FTSJ3,ERI3,RCL1,EXOSC8,UTP20,EXOSC9,KRI1,EXOSC2,MPHOSPH6,WDR12,URB1,ABT1,NOL9,EXOSC10,RPS21,EXOSC4,RRS1,C1D,BOP1
GO_ERYTHROCYTE_HOMEOSTASIS	GO:0034101	107	Up	5.948097991433232e-5	0.0014330721987693463	5	SLC4A1,KMT2E,ARID4A,HIPK2,SPI1,ADGRF5,TGFBR3,JMJD6,SENP1,NFE2L1,ADD1,MAEA,JAK2,ANKRD54,HMOX1,RBFOX2,HIF1A,ACIN1,ERCC2,RPS19,KLF1,DNASE2,JAK3,ETV2,CDK6,HOXA5,GATA3,HOXB6,SOX6,SLC11A2,SH2B3,TMEM14C,MAPK14,SMAP1,SRF,VEGFA,HSPA9,SMAD5,BCL6,STAT1,ID2,EPAS1,PRDX1,FOXO3,PTBP3,ACVR2A,INHBA,NCKAP1L,FAM210B,BMP4,MED1,THRA,PRMT1,KLF2,ZFP36,AMPD3,ETS1,ACVR1B,IREB2,RPS6,RPS24,TMOD3,RB1,ARNT,DYRK3,SLC25A38,LYAR,NCAPG2,MFHAS1,CEBPG,KIT,DMTN,PKNOX1,G6PD,ADAR,TAL1,TRIM58,FLVCR1,HMGB2,CASP3,SFXN1,RPS14,EPB42,AXL,STAT3,INPP5D,KLF13,ZNF16,BPGM,SP3,STAT5B,PTPN2,P4HTM,ZBTB7A,GATA2,ZFPM1,HCLS1,RPS17,ZFP36L1,IKZF1,ISG15,LDB1,L3MBTL3,MAFB,HSPA1B,HSPA1A,LYN	RPS6,RPS24,TMOD3,RPS14	KLF1,BMP4
GO_NEGATIVE_REGULATION_OF_RNA_SPLICING	GO:0033119	26	Up	6.087270053478027e-5	0.001461917220191512	2	PTBP1,SFSWAP,U2AF2,CELF4,HNRNPL,C1QBP,RPS13,SRSF9,SRSF7,SRSF4,PTBP2,PTBP3,HNRNPA2B1,SRSF6,RBM42,TMBIM6,RBMX,SAP18,SRSF12,DYRK1A,HNRNPK,NPM1,RBM10,SRSF10,RPS26,RNPS1	RPS13,HNRNPK
GO_CELL_CYCLE	GO:0007049	1586	Up	6.170253577102691e-5	0.0014771272655758256	7	MAD1L1,CYP26B1,POLDIP2,CDC27,UPF1,LIG3,PRKAR2B,KMT2E,FBXL3,RALA,DBF4,PAF1,CDKL3,MARK4,CCDC124,PAFAH1B1,GAS7,E2F2,PSMB1,CDKL5,CDK11A,CRY1,PKD1,MLXIPL,ZNF207,NCAPD2,AKAP8L,TTC19,ANLN,WIZ,RABGAP1,PPP5C,CEP68,BRCA1,ERCC1,PSMC4,DDX11,TACC3,POLA2,YAF2,ZMYND11,BID,IGF1,PRDM11,HGF,MNAT1,RUNX3,SPAST,FHL1,RB1CC1,UBR2,RRAGD,NCAPH2,BAK1,CENPQ,PIAS1,TIMP2,RFC1,CUL3,USP2,TUBG2,NSUN2,SPDL1,PHF23,PSMA4,PARP3,CUL7,CNTLN,OFD1,YTHDC2,TPR,MAP4,USP28,RFC2,RAD51,FOXN3,ANAPC4,SDCCAG8,FOXC1,CUL1,MSH4,MTA3,CDK14,PPP1R12A,CROCC,ATP2B4,RIOK2,NDC1,CDK17,CTDP1,CCAR1,BCAT1,WAPL,POLD1,RNF4,TAF2,HIPK2,HMG20B,GNAI3,IPO5,PKN2,MCM10,CDK13,ASPM,FGFR2,EML1,STAG3,EVI5,TP53BP1,RHOA,ROCK1,RASSF1,PRR11,KIF2A,PSME4,SIRT2,PPP2R5B,MAPK6,LRP6,PTPN3,FGF10,CLTCL1,MNT,ASNS,CSNK2A2,CDC42,RPS6KA2,VASH1,TRIP13,PRKACA,ZFYVE26,UBE2D1,SMC1A,HMMR,CHFR,STK10,FBXW11,NDE1,MCM2,MOV10L1,LLGL2,NLE1,PTGS2,CLASP1,EED,TSG101,TUBE1,TIPIN,NUP37,GTSE1,ACTB,WDR62,DLG1,MCM6,RBM7,MLH1,SPAG5,TOP2B,PPP1R12B,USP33,DYNC1I2,POLD3,JADE1,FGFR1,FKBP6,SMC1B,FAP,PIK3C3,EDN1,PCM1,TP73,THOC1,CDC14A,KIF22,DNM2,EPB41L2,RIF1,CNOT4,MOK,HSP90AA1,RBL1,NDC80,PCNP,PTPRC,CDC14B,SMARCD3,STRADB,CCNT2,NFE2L1,XPO1,PIBF1,PDS5B,RRAGB,CYLD,CHMP2B,ZMPSTE24,MAPRE3,ATRX,MECOM,HACE1,SEH1L,ABCB1,ORC1,RAD54L,CHMP5,TXLNG,ZW10,PPP1R15A,BAX,PSMC5,UIMC1,KLHL42,AURKA,CNOT3,TPX2,PPP1R13B,NSFL1C,KIZ,DYNLL1,ANAPC5,BIRC5,CCNK,PCBP4,NUDC,MAEA,TFAP4,FLT3LG,RAB11FIP3,ZNF268,KIF4A,ORC6,ZC3HC1,PSME1,HAUS4,TGM1,WDR76,CAPN3,PHGDH,EZR,CLSPN,TGFB2,CDC45,CDC6,CDC23,AAAS,CBX5,MSH2,PSMD5,TDRD1,WAC,EFHC1,HSP90AB1,CDC5L,SIRT1,ABL1,SH3GLB1,CDC7,PSMD8,CDC34,MISP,GADD45B,RANBP1,KLHL22,CECR2,SMARCB1,SUSD2,SPECC1L,PES1,MAPK1,HIRA,TRIOBP,TTC28,DMC1,FBXO7,SUN2,THOC5,MCM5,TTLL12,PDGFB,MYH9,SGSM3,RBX1,EP300,L3MBTL2,PRMT5,POLE2,CDKL1,NIN,PSMC6,CDKN3,CGRRF1,PSMA3,LGMN,PPM1A,ERH,SRSF5,VRK1,PSMC1,PSMB5,CCNB1IP1,APEX1,CINP,PSMA6,PSME2,REC8,GINS1,NINL,MYBL2,BMP7,RAE1,TUBB1,PSMA7,PTK6,CDC25B,RASSF2,CSNK2A1,KIF3B,MAPRE1,CDK5RAP1,E2F1,RPRD1B,CHMP4B,FAM83D,CEP76,CEP192,RBBP8,PSMD10,POLA1,SUV39H1,STAG2,NAA10,RBBP7,PIM2,EMD,CDK16,CAB39L,RGCC,MAPK3,CENPT,CTCF,PARD6A,PSMD7,SMPD3,TSC2,FBXO31,NUBP1,UBE2I,GSPT1,RBL2,CCP110,RAB11A,CEP152,OIP5,CSPP1,TRIM35,FZD3,NBN,SFRP1,ARHGEF10,MCM4,ERCC2,DOT1L,LILRB1,MED25,FAM32A,AKAP8,AURKC,CCNE1,AKT2,FSD1,FZR1,TGFB1,BABAM1,CDC37,LIG1,PPP2R1A,ERF,CDK6,HBP1,CAV2,LFNG,CASP2,TAF6,WASL,RPA3,EZH2,CEP41,AHR,PSMA2,URGCP,RHEB,PRKAG2,POLD2,SPIN1,TGFBR1,CCNJ,GATA3,RASSF4,LZTS2,GBF1,FBXL15,GTPBP4,BCCIP,MAP3K8,SMC3,CUL2,CCNY,UBE2S,GIT1,PSMD3,RAD51C,TRIM37,TUBD1,KPNB1,RPS6KB1,CDK5RAP3,RECQL5,RNF167,NUP88,SLC6A4,PSMD11,CCL2,KAT2A,PPP1R9B,DUSP3,PRKAR1A,YWHAE,MAP2K6,SLC9A3R1,UNC119,LAMTOR3,FBXW7,NCAPG,ZPR1,CCND1,PRPF19,CHORDC1,ANAPC15,CEP164,CEP126,EIF4G2,BIRC2,MADD,GTF2H1,PSMD9,CYP27B1,KRT18,FOXM1,CREBL2,CDKN1B,CDK2AP1,RFC5,IFNG,MDM1,CNOT2,TIMELESS,ING4,CDCA3,PTPN6,PRKAB1,AICDA,RAB35,PHC1,NEDD9,TPD52L1,FBXO5,SLC26A8,MAPK14,MCM3,RNF8,CCNC,E2F3,PTP4A1,GMNN,HECA,SMOC2,CCND3,CUL9,SENP6,TTK,CEP72,KIF20A,IK,CNOT6,MSH3,CCNG1,RAD1,RAD50,SKP1,PPP2CA,NR3C1,CSNK1A1,PDGFRB,SMC4,ACTR8,BCL6,CEP70,TFDP2,KAT2B,WNT5A,HES1,ECT2,GNAI2,HYAL1,TUSC2,RPL24,KLHL18,NEK11,EIF4G1,NEK4,RTKN,TTL,IL1A,ACTR1B,ACTR3,STEAP3,CENPA,ACVR1,PSMD14,PPM1G,SPTBN1,HTRA2,POLE4,CHMP3,PRKAG3,CNPPD1,ID2,BIRC6,ORC2,ORC4,ATF2,ARID3A,MSH6,PARD3B,ALMS1,DHCR24,WRAP73,PHF13,SFPQ,RHOU,ARHGEF2,LAMTOR2,FBXO6,MAD2L2,MIIP,GADD45A,RGS2,ZBTB17,RRAGC,TBCE,SSX2IP,CDK18,ID3,CDC20,IRF6,SYF2,STMN1,NEK2,RPS6KA1,NSL1,PROX1,CENPF,RPA2,STAG1,STK11,KIF14,CASP8AP2,PLAGL1,TNFAIP3,MYB,DCLRE1B,PKD2,CCNI,CCND2,UBE2B,SENP5,CNTRL,TRIM32,NEK6,PPP6C,NR4A3,VPS4B,NEK9,MLH3,DNMT3A,SLF2,HELLS,AVPI1,DUSP1,MSX2,NUP43,MASTL,EPC1,APAF1,TARDBP,COPS5,TEX14,NCAPH,MND1,RNF2,NAA50,KIF18A,KHDRBS1,PDS5A,GPSM2,ANXA11,CBX3,INHBA,CLTA,ECD,ZWINT,CIT,CDKN2C,GIPC1,CENPK,OPTN,NR4A1,CDK2,TUBA1B,STIL,HJURP,CKS2,OBSL1,PARD6B,STAMBP,USP22,USP9X,BTN2A2,MAD2L1BP,KLHDC3,CDKN1A,SOX4,EREG,CNOT1,PIWIL1,IRF1,BMP4,SOX9,MSTO1,IL1B,MED1,RPL23,PSMF1,BMP2,MCM8,MAX,ID1,CEP250,PSMB2,XRCC3,TUBGCP3,PCID2,PDCD2L,PRMT1,SBDS,BECN1,UXT,DLGAP5,HSPA2,NUP214,YEATS4,AUNIP,PIN1,FBXL12,PKMYT1,CHTF18,TUBA4A,AKAP9,GNAI1,PPAT,TUBGCP6,LIF,RNF112,PSMG2,EIF2AK4,INO80,KNSTRN,ARPP19,ANAPC13,PSMA1,E2F8,SOX15,CCNT1,CDKN2D,KLK10,AJUBA,FOXA1,MIS18BP1,CDKN1C,MAU2,CDC16,GADD45G,SNX9,STK33,JUND,TUBGCP2,PAK4,CEP85,CHMP2A,CLIP1,LATS1,CHMP1A,RAB11FIP4,HAUS8,KIF3A,TUBG1,PSME3,PSMC3IP,TOP2A,RARA,PRKAB2,LLGL1,THAP1,ACTR10,TRIM21,RRP8,PER2,RAN,PRKAA1,MYBBP1A,RPA1,FIGNL1,ANKRD17,TERF2,VPS4A,PCNA,NES,NASP,RBM38,CDK8,MYH10,CCNA1,RFC3,BEX2,SLF1,BTG1,LRRCC1,E2F5,ARNTL,MEN1,CCNB1,CDK7,CAMK1,ARL8B,MEIS2,PSRC1,LAMTOR5,NOTCH2,SPIRE1,ROCK2,LPIN1,CDC73,RPS15A,CCNH,CABLES1,PIWIL4,PUM1,CDCA8,AGO4,CLOCK,APC,ANXA1,CCNJL,TAOK3,TBX3,DMTF1,RINT1,SRPK2,ORC3,CDK4,ESPL1,ACVR1B,MDM2,FBXL8,KIAA1614,USP37,CAB39,USP44,APPL2,NEK3,RNASEH2B,CKAP2,BORA,RCBTB1,SPRY2,NUDT15,SETDB2,GPNMB,TBRG4,HUS1,BRIP1,SKIL,IL10,BIN1,CDK9,ODF2,SMC2,KLF4,DAB2IP,SLC2A8,CDK5RAP2,PSMB7,DSCC1,MYC,SPAG8,DCTN3,TMEM8B,RPS6,KIF13A,PIM1,TMEM14B,TUBB2A,RIPK1,TUBB2B,MDC1,NUMA1,SDCBP,NEK1,RDX,THBS1,NUSAP1,KIF23,HAUS2,TUBGCP4,PNPT1,ACTR2,ACTR1A,KIF11,CUZD1,TACC2,ARL3,CEP55,KIF20B,DNA2,BARD1,HECW2,MNS1,USP8,TMOD3,HERC5,PRDM5,CCNG2,CNOT6L,CDKL2,CENPE,PPP3CA,PHLDA1,NEDD1,SYCP3,NABP2,BRCA2,RB1,CUL4A,USP3,BBS4,PML,CYP1A1,FANCI,TICRR,IQGAP1,TXNL4B,ZFHX3,KATNB1,CDH13,NCOR1,DPEP3,TOM1L1,SPATA22,CLTC,ESCO1,GATA6,TP53,CSNK1D,ANAPC11,TBCD,RPTOR,CEP131,P3H4,TXNL4A,BRD4,SIK1,APP,AKT1,CARM1,PSMB6,PLK4,ITGB3BP,PRKACB,KIF2C,PSMA5,TIPRL,NUF2,PRCC,HMCN1,ENSA,POGZ,HORMAD1,DTL,DYRK3,INTS7,TP53BP2,JTB,INTS3,SDE2,ARF1,ARL8A,RHOB,EML4,CALM2,ETAA1,ANKRD53,RALB,PKP4,DIS3L2,FANCD2,CTDSP1,DYNC1LI1,CTDSPL,UBA3,CENPC,CCNA2,SKP2,PLK2,RASA1,BOD1,PRIM2,PHIP,DYNLT1,WTAP,EGFR,CDCA5,MEPCE,TLK2,NCAPG2,SPIN2A,CCNB3,HDAC8,TAF1,MCPH1,CETN2,BIN3,CHMP7,TACC1,TERF1,UHRF2,HAUS6,CDKN2B,CDKN2A,CEP78,POLE3,NTMT1,NOTCH1,NACC2,PARD3,TCF7L2,MKI67,GAS2,TNKS1BP1,RPS3,NPAT,ATM,LAMTOR1,INCENP,CHEK1,DSN1,CABLES2,TAOK2,ITGB1,LATS2,PDCD4,TEX12,ANK3,RAD9B,EIF4E,NEK7,FER,CDC123,EPS8,NCAPD3,ADAM17,CENPJ,FBXO4,CACUL1,HAUS1,SPC25,UHMK1,POC5,JMY,SUV39H2,TRIM36,ZFP36L2,GJA1,CCNO,PELO,HHEX,PTPRK,RAD17,BCL2L11,ANAPC1,CETN3,HNRNPU,AHCTF1,ING1,TBRG1,PRKCA,CCSAP,BUB3,PSMA8,BTG3,ADAMTS1,XPC,FLCN,SKA1,EME1,FBXL18,CDK19,MARVELD1,RHOC,SLC16A1,CNOT8,TTN,KDM8,LSM11,RRAGA,WHAMM,USP16,BACH1,CDK20,PCGF6,TDRD9,PPP2R2B,FBXO43,MAPK13,NSMCE2,SASS6,BUB1B,PAXIP1,CCNB2,APPL1,CUL4B,CDC25C,MITD1,CNOT11,GDPD5,NPM2,CCAR2,EPB41,MIS18A,FBXW5,SON,DONSON,CHAF1B,PSMD4,M1AP,PSMB4,BTG2,STARD9,NAE1,CTBP1,NPR2,CALM3,RSPH1,PCNT,PRMT2,BRSK1,TAOK1,CXCR5,PMF1,LMNA,ALKBH4,PSMC2,ZNF385A,DBF4B,RACGAP1,SYCE2,SPC24,RPL26,CCNF,LRP5,TAL1,PRKAA2,KLHL21,RBBP4,CAMK2N1,DIRAS3,GFI1,PEA15,SMARCAD1,MSX1,ERCC3,TGFA,CCNYL1,YY1AP1,NEK10,AZI2,CLASP2,PYHIN1,RYBP,SPICE1,PSMD6,CCNL1,APBB2,TOPBP1,SPDYA,KIF15,TPRA1,SENP2,RFC4,BAP1,PRKCD,PBRM1,CDC25A,ATRIP,SPRY1,POC1A,MAD2L1,MAP9,HPGD,ANAPC10,NIPBL,PGGT1B,CASP3,CITED2,PTTG1,CHMP4C,RAD21,ORC5,OSGIN2,SUN1,GPER1,CDK5,TP53INP1,GEM,TMEM67,DYNLT3,VCP,MELK,SUGT1,REEP3,SKA3,DDIAS,ARF6,DACT1,ZNF503,TSC1,STOX1,METTL3,E2F7,PSMC3,CEP295,CEP57,ZFYVE19,BRD7,BTRC,NOLC1,STXBP4,CUL5,ANAPC16,APBB1,ILK,TAF10,WEE1,MAPK7,PRKCB,MCM7,NDEL1,CENPV,BLCAP,PLK1,CCNDBP1,SMAD3,MAPRE2,NKX3-1,MEI1,GOLGA2,IGF2,CDK12,RRM1,PPP2R3B,CDT1,TP53I13,TUBA1A,TUBA1C,TTYH1,DAPK3,CHAF1A,CDK2AP2,MIS12,MLST8,E4F1,DDB1,C2CD3,CTNNB1,SAC3D1,PBK,BMI1,MPLKIP,FAM107A,RFWD3,REEP4,FEN1,HEXIM2,ING2,STAT3,AXIN2,TET2,CHTF8,IL12A,ZBTB49,USP39,CEP120,E2F6,FEM1B,MAP2K1,MECP2,AFAP1L2,ATF5,APEX2,RGS14,CRADD,SIN3A,CXCL8,CCDC8,BUB1,CHD3,YWHAG,CNTROB,UBE2E1,USP47,PDCD6IP,CDK1,UBB,SETMAR,ZNF16,PPM1D,TRIAP1,NUDT6,PKIA,INSR,PRKCE,TADA3,JUNB,ESCO2,ZNF318,BCL2L1,PLRG1,SLC25A33,HDAC3,SYCE1,BCL2,RHNO1,RRM2,TRAPPC12,PTEN,PRNP,USP19,KLF11,NME6,MTBP,ID4,HINFP,BANP,PPP1CA,HCFC1,PDE3A,RAD9A,SLFN11,MUS81,CFL1,OVOL1,PHF8,CKS1B,TNKS,SNX33,NABP1,PSMD1,C11orf80,STAT5B,PLK3,PHC3,MGA,EXO1,LIG4,ZWILCH,ANGEL2,HRAS,CEP135,BTC,ATR,UBE2C,VCPIP1,PSMD2,DDIT3,DCTN2,CTDSP2,CKAP5,CCNE2,BANF1,PPP2R2D,POLD4,FOSL1,ERCC4,RMI2,TOM1L2,AURKAIP1,RUVBL1,SFN,CTDNEP1,TUBB6,NUPR1,SSNA1,CHMP6,SPHK1,ATAD5,RTTN,ANAPC2,CDC26,CRLF3,CNTD1,HORMAD2,CDK5R1,TYMS,ANKLE2,SLC38A9,POLE,FAM9B,RPS6KA3,TOP3A,PIDD1,JUN,THAP5,MLF1,PARD6G,SH2B1,RNF212,WDR6,GEN1,CEP295NL,MCMDC2,CD28,ERN1,SUZ12,GAK,RMI1,CTC1,SNX18,EXD1,AURKB,RRS1,RCC2,CALR,RAD23A,GADD45GIP1,PTPN11,ALOX15B,PLD6,RCC1,MEIOC,GAS1,SCRIB,MAPK15,EHMT1,NPM1,SOX2,SETD2,SIAH2,LSM10,PRKAG1,TDRKH,IST1,MRPL41,RAD51B,UBE2E2,FIGN,CEP97,FES,PLCB1,SKA2,CEP63,CNOT10,WBP2NL,GAS6,TFDP3,GPR132,MX2,FBXL7,CHEK2,ZNF703,LIN9,IQGAP3,KMT5A,TSPYL2,KNTC1,FOXO4,CDCA2,CIB1,RPS27L,HSF1,NUPR2,CDK10,GAS2L1,RAD51D,MUC1,L3MBTL1,BRCC3,NR2F2,LMLN,PSMD13,PBX1,ZFP36L1,UBE2L3,MYBL1,DRG1,IKZF1,EVI2B,KLHDC8B,PTCH1,KIF18B,SAPCD2,PPP1CC,GOLGA8R,NF2,KATNA1,ARAP1,PRR5,BCR,SPIN2B,HEXIM1,ERCC6L,FAM9C,MAGI2,SIRT7,NANOS3,FANCA,FANCM,EIF4EBP1,MAPK12,LAMTOR4,DCUN1D3,TUBB4B,ASAH2,SLX4,HUS1B,LIN54,GSPT2,SYCP2,TUBB,INCA1,PIK3R4,SIAH1,PRPF40A,ANAPC7,XRCC2,FLNA,SERTAD1,DYNC1H1,SRC,SND1,PSMD12,PIWIL2,KANK2,RAD54B,BLM,SVIL,ZNF655,FBXL22,ADARB1,HTT,MCMBP,EME2,PRIM1,CD2AP,SFI1,HMGN5,DDRGK1,TFDP1,PIM3,UVRAG,YTHDF2,WDHD1,DDX39B,NUDT16,TLK1,CCDC69,MDM4,KLHL9,C6orf89,CALM1,CEP290,ZNF830,CNOT7,MTOR,CHAMP1,GJC2,GRK5,SMC5,PRC1,KIAA0753,DCLRE1A,CENPW,RPA4,GIGYF2,PHACTR4,RING1,PSMB8,EHMT2,HSPA1B,HSPA1A,MSH5,BAG6,AIF1,PPP1R10,HLA-G,DCTN1,MZT1,SPIRE2,SYCE1L,PSMB10,E2F4,IPO7,CNEP1R1,LCMT1,LIN52,GMNC,MAP10,NUP62,HAUS7,SIPA1,ARL2,PPP1CB,TREX1,CLIC1,KCTD11,UBD,CSNK1E,HAUS3,PPME1,PHB2,UBXN2B,DDX3X,SYCE3,PPP2R2A,CCNL2,RAB6C,ERCC6,KLLN,DHFR,MCTS1,GOLGA8N,TNF,KIFC1,RBM14,MEIKIN,PSMB9,MIF,PDXP,MICAL3,TUBA4B,CEBPA,USP51,CDK11B,HAUS5,PTTG2,TRNP1,PRKDC,UTP14C,PINX1,CHMP4A,CHMP1B,EID1,RTEL1,CCPG1,BOP1,TUBB8,TXNIP,STRADA,SMIM22,LIN37,AATF,TUBGCP5,UHRF1,DACH1,PCGF2,PSMB3,MYO19,PAGR1	RHOA,UBE2D1,BCCIP,CCNC,RPL24,CCNI,RPL23,RPS15A,CDK4,MYC,RPS6,TMOD3,RPS3,RBBP4,REEP3,RAD23A,YTHDF2,CALM1,PHB2	CYP26B1,UPF1,PAFAH1B1,PKD1,DDX11,PRDM11,USP2,TUBG2,CROCC,MCM10,FGFR2,LRP6,PTPN3,CSNK2A2,MOV10L1,PPP1R12B,FKBP6,SMC1B,TP73,ABCB1,RAB11FIP3,TGFB2,CDC7,MISP,DMC1,TUBB1,LFNG,URGCP,CEP164,CYP27B1,CDK2AP1,SLC26A8,SMOC2,RTKN,PRKAG3,PARD3B,IRF6,PIWIL1,BMP4,SOX9,LIF,RNF112,E2F8,SOX15,AJUBA,FOXA1,STK33,RRP8,E2F5,MEIS2,CCNJL,KIAA1614,TMEM8B,CDKL2,SYCP3,CYP1A1,P3H4,SPIN2A,TAF1,PARD3,ANK3,CCNO,FBXL18,M1AP,RSPH1,CXCR5,SYCE2,LRP5,PRKAA2,DIRAS3,GFI1,MSX1,TGFA,SPDYA,ATRIP,MAP9,DACT1,SMAD3,AXIN2,IL12A,AFAP1L2,PDE3A,HORMAD2,CDK5R1,FAM9B,RNF212,CEP295NL,EXD1,MEIOC,MAPK15,SOX2,WBP2NL,TFDP3,NUPR2,L3MBTL1,GOLGA8R,NANOS3,ASAH2,SYCP2,PIWIL2,RAD54B,WDHD1,GJC2,GMNC,TREX1,SYCE3,RAB6C,ERCC6,GOLGA8N,MEIKIN,PDXP,MICAL3,TUBA4B,PTTG2,TRNP1,STRADA,LIN37
GO_PROTEIN_IMPORT	GO:0017038	169	Up	6.214988464717736e-5	0.0014831132790248643	1	LAMP2,RGPD5,KPNA6,PEX3,CDH1,TPR,ARHGEF5,TNPO3,IPO5,HYAL2,NUP133,PTGS2,TIMM21,PSEN1,HSP90AA1,TNPO1,IPO11,RBM22,MAVS,NUP50,NUP188,MAPK1,TOMM22,SAMM50,NFKBIA,FERMT1,NXT2,FGF9,KPNA3,NUTF2,NUP93,LONP2,TSC2,UBR5,TIMM44,PDCD5,TIMM50,TGFB1,TNPO2,PIK3R2,GLI3,SUFU,KPNB1,NUP88,PEX12,GRPEL1,ZPR1,HSPA8,NUP98,IFNG,NUP107,MAPK14,RAB23,PEX7,TMCO6,NUP155,KPNA1,ECT2,CBLB,IPO13,DNAJC15,FAM53C,CLU,TARDBP,PEX16,CSE1L,PEX6,CDKN1A,NUP153,BMP4,NUP85,MED1,RPL23,ROMO1,TIMM17B,NUP214,PEX1,RPAIN,APOE,TOMM40,TRIM28,RAN,NXT1,IPO8,ARNTL,TIMM17A,CD36,MDFIC,AGT,APPL2,RANBP6,NUP54,PPP3CA,PRICKLE1,PEX5,NUP58,PML,MBTPS1,TP53,AKT1,PEX14,HSPD1,PIK3R1,BAG3,RANBP2,ANGPT1,HEATR3,APPL1,PEX10,TOMM40L,LMNA,PEX19,PEX13,NUP35,CHCHD4,ZC3H12A,PRKCD,GRPEL2,SHH,PEX2,SYK,RAB8B,NOLC1,SMAD3,STAT3,PKIG,SNUPN,RGPD8,HSPA4,PKIA,HDAC3,SNX33,TOMM20,JUP,FAM53A,DMAP1,HCLS1,KPNA2,RGPD6,PTTG1IP,RGPD2,KPNA4,CHP1,LRRK2,APOD,FAM53B,POM121,IPO4,TOMM7,NF1,TOMM20L,KPNA5,FLNA,IPO9,EFCAB7,TIMM23B,PPP1R10,RANBP17,IPO7,DNAJC19,NUP62,DNLZ,PHB2,PEX26,PAM16,TIMM23,TXNIP,POM121C,GPIHBP1	RPL23,PHB2	FERMT1,BMP4,ANGPT1,SHH,SMAD3,RGPD6,RGPD2,RANBP17,DNLZ
GO_POST_TRANSLATIONAL_PROTEIN_MODIFICATION	GO:0043687	309	Up	6.242667220213876e-5	0.0014850040979223957	2	FUCA2,FBXL3,TMEM132A,PSMB1,PSMC4,NUB1,CUL3,VCAN,PSMA4,TNC,DCUN1D1,CUL7,CP,ERCC8,LTBP1,RCN1,CUL1,ATG5,BTBD1,ASB1,PSME4,FSTL3,MGAT4A,FBXW11,ANO8,KLHL20,KEAP1,APLP2,APOB,PSMC5,KLHL42,CHGB,LAMB1,PSME1,PSMD5,PSMD8,FBXL19,KLHL22,LGALS1,FBXO7,APOL1,RBX1,PSMC6,PSMA3,ASB2,HIF1A,PSMC1,PSMB5,DCAF11,PSMA6,PSME2,RABGGTA,PSMA7,CST3,PSMD10,CHRDL1,CCDC22,ASB9,RBBP7,TIMP1,DNAJC3,MSLN,PSMD7,FBXO31,RAB11A,SCG3,RAB2A,NUCB1,RAB3A,PSMA2,ABCA2,FBXW4,FBXL15,CUL2,FBXL20,PSMD3,PSMD11,WSB1,KLHL2,WFS1,FBXW7,KLHL5,ZBTB16,PSMD9,CAND1,COPS7A,SPSB2,FBXO9,FBXL4,CUL9,SKP1,STC2,RNF7,CISH,TTL,PSMD14,ASB3,EVA1A,FN1,IGFBP5,PROC,DCAF17,EPAS1,ICMT,QSOX1,FBXO2,FBXO6,RBBP5,P3H1,APOA1,FBXO30,FBXL5,SPP1,UCHL3,FBXW2,DCAF4,KBTBD7,SOCS2,COPS5,DCAF10,RAB38,OBSL1,NEURL2,HIF3A,BMP4,C3,PSMF1,PSMB2,KTN1,FBXL12,VGF,CALU,PSMA1,SUMF2,NEDD8,PRKCSH,APOE,DDA1,TULP4,UBE2M,PSME3,FBXW9,MATN3,LRRC41,DCAF8,FBXO44,MEN1,VHL,DDB2,STT3A,AGTPBP1,GOLM1,FBXO21,FBXL8,LAMC1,CKAP4,LMO7,IL6,DCAF7,PSMB7,DSCC1,ADAM10,RABGGTB,RAB1A,FBXO11,COPS4,CUL4A,DCAF5,MFGE8,MBTPS1,COPS3,ESCO1,FN3KRP,FBXO15,IGFBP4,FEM1A,APP,PSMB6,WDTC1,PSMA5,DCAF6,DTL,RAB13,PDIA6,SUMF1,RHBDD1,COPS7B,RAB5A,UBA3,SKP2,FEM1C,ATG12,KLHL3,IGFBP3,GPC3,FBXO10,ASB6,PRSS23,VIPAS39,ITIH2,FBXO4,TGOLN2,SPARCL1,MIA3,PSMA8,FLCN,FBXL18,ANKRD9,FBXO32,WIPI2,CUL4B,FBXW5,PSMD4,PSMB4,NAE1,FBXL13,PSMC2,FBXO27,SPSB3,CCNF,KLHL21,MXRA8,FBXO41,DCAF16,KBTBD8,FSTL1,IGFBP7,STT3B,PSMD6,UBXN7,SHISA5,DCAF13,ASB11,LRR1,KBTBD6,PSMC3,FBN1,BTRC,SENP8,COPS2,CUL5,HSP90B1,FBXO22,FN3K,RAB8A,DDB1,COPS6,KCTD6,FEM1B,PCSK9,SDC2,CCDC8,GPS1,CRTAP,SOCS6,SOCS5,ESCO2,FGG,FGA,SPSB1,FBXL14,LAMB2,COMMD1,PSMD1,RAB1B,FBXW8,PSMD2,WSB2,PNPLA2,FAM20C,ASB8,KLHL11,VWA1,PENK,GAS6,ASB7,FBXL7,KLHL25,PTP4A2,UBE2F,CSF1,SOCS3,BTBD6,RAB11B,P4HB,PSMD13,DCUN1D3,CHM,WDR5,ASB13,PSMD12,SERPINA1,FBXL22,ATG7,COPS8,KLHL9,F5,CHML,PSMB8,PSMB10,LCMT1,UBD,IRGM,KLHL41,PSMB9,KCTD7,GAN,FBXO17,PSMB3	FUCA2,RAB2A,RAB13,WIPI2	TMEM132A,CP,APOB,CHGB,FBXL19,ASB2,STC2,FBXO2,BMP4,VGF,MATN3,KLHL3,FBXL18,FBXO27,MXRA8,FBN1,KLHL11,VWA1,IRGM,FBXO17
GO_CELL_DIVISION	GO:0051301	511	Up	6.365321619357114e-5	0.0015068490142184931	14	MAD1L1,LIG3,RALA,MARK4,CCDC124,PAFAH1B1,TEAD3,ZNF207,NCAPD2,TTC19,ANLN,TACC3,WWTR1,SPAST,CUL3,NSUN2,SPDL1,CUL7,TPR,MAP4,BCAR1,PIK3CB,ANAPC4,CDK14,CTDP1,WAPL,GNAI3,PKN2,YBX1,ASPM,FGFR2,EVI5,RHOA,ROCK1,KIF2A,SIRT2,CDC42,ZFYVE26,SMC1A,CHFR,NDE1,TP63,LLGL2,CLASP1,TSG101,TIPIN,NUP37,SPAG5,FGFR1,PIK3C3,CDC14A,EPB41L2,RBL1,NDC80,CDC14B,CCNT2,PDS5B,CHMP2B,RAB10,MAPRE3,SEH1L,CHMP5,ZW10,KLHL42,AURKA,TPX2,ANAPC5,BIRC5,CCNK,NUDC,MAEA,RAB11FIP3,KIF4A,ORC6,ZC3HC1,HAUS4,TGFB2,CDC6,CDC23,EFHC1,SH3GLB1,CDC7,MISP,KLHL22,CECR2,OSM,SUSD2,SPECC1L,TRIOBP,TTC28,PDGFB,MYH9,VRK1,CINP,RAE1,CDC25B,KIF3B,MAPRE1,CHMP4B,FAM83D,RBBP8,STAG2,FGF9,CENPT,PARD6A,UBE2I,RBL2,CCP110,RAB11A,OIP5,CSPP1,ERCC2,AURKC,CCNE1,NUMBL,FSD1,FZR1,TGFB1,BABAM1,LIG1,CDK6,PTN,WASL,AKNA,LZTS2,SMC3,CCNY,UBE2S,GIT1,RECQL5,UNC119,NCAPG,ZBTB16,CCND1,ANAPC15,CEP164,MDK,TIMELESS,CDCA3,RAB35,NEDD9,FBXO5,RNF8,CCND3,VEGFA,KIF20A,CCNG1,NR3C1,CSNK1A1,SMC4,ACTR8,ECT2,GNAI2,NEK4,RTKN,IL1A,ACTR3,CENPA,SPTBN1,CHMP3,BIRC6,PARD3B,PHF13,ARHGEF2,DOCK7,MAD2L2,CDC20,STMN1,NEK2,NSL1,CENPF,STAG1,KIF14,CCND2,ITGB1BP1,SENP5,CNTRL,NEK6,VPS4B,PGF,NEK9,TGFB3,HELLS,NUP43,MASTL,TEX14,NCAPH,CAT,PDS5A,GPSM2,ANXA11,CLTA,ZWINT,CIT,GIPC1,CDK2,TUBA1B,CKS2,NCOA3,PARD6B,STAMBP,USP9X,EREG,IL1B,BECN1,PIN1,GNAI1,INO80,KNSTRN,ARPP19,ANAPC13,E2F8,CCNT1,MIS18BP1,FGF13,MAU2,CDC16,SNX9,CHMP2A,LATS1,CHMP1A,RAB11FIP4,HAUS8,TOP2A,RAN,VPS4A,MYH10,CCNA1,LRRCC1,NUMB,CCNB1,CDK7,ARL8B,PSRC1,SPIRE1,ROCK2,CABLES1,SOX5,CDCA8,APC,CDK4,ESPL1,USP37,USP44,NEK3,CKAP2,BORA,SETDB2,BRIP1,SMC2,MYC,DCTN3,KIF13A,NUMA1,NEK1,NUSAP1,KIF23,HAUS2,ACTR2,KIF11,CUZD1,ARL3,CEP55,KIF20B,USP8,FGF2,CCNG2,CENPE,LEF1,NEDD1,SYCP3,BRCA2,RB1,FGF7,BBS4,KATNB1,CLTC,GAREM1,ANAPC11,TXNL4A,PRDM15,PLK4,ITGB3BP,KIF2C,NUF2,HMCN1,ENSA,POGZ,DYRK3,JTB,SDE2,ARF1,ARL8A,RHOB,CALM2,ANKRD53,RALB,PKP4,DIS3L2,DYNC1LI1,CENPC,CCNA2,SFRP2,PDGFC,PLK2,RASA1,BOD1,DYNLT1,CDCA5,NCAPG2,CCNB3,CETN2,BIN3,CHMP7,TACC1,TERF1,HAUS6,NOTCH1,PARD3,RPS3,INCENP,DSN1,CABLES2,LATS2,VEGFC,DIXDC1,ANK3,CDC123,NCAPD3,CENPJ,TIAL1,HAUS1,SPC25,TRIM36,ZFP36L2,CCNO,PELO,ANAPC1,CETN3,HNRNPU,AHCTF1,CCSAP,BUB3,FLCN,SKA1,RHOC,FZD7,USP16,CDK20,NSMCE2,BUB1B,KIT,CCNB2,CDC25C,MITD1,EPB41,MIS18A,SON,CALM3,CXCR5,PMF1,ALKBH4,RACGAP1,SYCE2,SPC24,CCNF,TAL1,KLHL21,VANGL2,TGFA,CLASP2,SPICE1,PPBP,TPRA1,GNL3,CDC25A,INTU,MAD2L1,MAP9,ANAPC10,PTTG1,SHH,CHMP4C,SOX17,RAD21,CDK5,DYNLT3,REEP3,SKA3,ARF6,STOX1,E2F7,ZFYVE19,ANAPC16,WEE1,CENPV,PLK1,MAPRE2,NKX3-1,GOLGA2,IGF2,CDT1,TUBA1A,TUBA1C,CDK2AP2,MIS12,E4F1,SAC3D1,MPLKIP,REEP4,ING2,USP39,RGS14,BUB1,CNTROB,PDCD6IP,CDK1,ZNF16,PDGFD,PRKCE,BCL2L1,SYCE1,PPP1CA,CFL1,CKS1B,TNKS,ZNF449,VEGFB,SNX33,PLK3,LIG4,ZWILCH,BTC,UBE2C,CKAP5,CCNE2,PPP2R2D,KDF1,RUVBL1,SFN,CHMP6,ANAPC2,CDC26,ANKLE2,PARD6G,SNX18,AURKB,RCC2,RCC1,SETD2,IST1,FIGN,SKA2,HOXB4,CEP63,FBXL7,MACC1,CHEK2,KMT5A,KNTC1,CDCA2,CIB1,BRCC3,LMLN,EVI2B,KLHDC8B,PTCH1,KIF18B,SAPCD2,PPP1CC,KATNA1,ERCC6L,SYCP2,TUBB,PIK3R4,PRPF40A,ANAPC7,DYNC1H1,BLM,SVIL,PDGFA,MCMBP,CD2AP,UVRAG,KLHL9,CALM1,DLL1,ZNF830,SMC5,TOP1,PRC1,DCLRE1A,CENPW,DCTN1,SPIRE2,MAP10,NUP62,HAUS7,LBH,PPP1CB,HAUS3,SYCE3,KIFC1,PDXP,MICAL3,ETV5,HAUS5,CHMP4A,CHMP1B,TXNIP,MYO19	RHOA,CDK4,MYC,RPS3,REEP3,CALM1	PAFAH1B1,TEAD3,FGFR2,TP63,RAB11FIP3,TGFB2,CDC7,MISP,PTN,CEP164,RTKN,PARD3B,PGF,E2F8,SYCP3,PARD3,VEGFC,ANK3,CCNO,CXCR5,SYCE2,VANGL2,TGFA,INTU,MAP9,SHH,KDF1,SYCP2,SYCE3,PDXP,MICAL3
GO_T_CELL_RECEPTOR_SIGNALING_PATHWAY	GO:0050852	180	Up	6.37459074792445e-5	0.0015068490142184931	8	PSMB1,CD4,FYN,PSMC4,WAS,BTN3A1,PSMA4,LCP2,BCAR1,PIK3CB,PHPT1,CUL1,TAB2,RC3H2,WNK1,PRKCQ,PSME4,EIF2B3,FBXW11,TXK,PAG1,PAK3,CEACAM1,PSEN1,PTPRC,CYLD,PSMC5,PSME1,RNF31,EZR,PSMD5,ABL1,PSMD8,CRKL,MAPK1,GRAP2,PSMC6,PSMA3,PSMC1,PSMB5,PSMA6,PSME2,PSMA7,PSMD10,CACNA1F,PSMD7,CSK,CD276,RIPK2,IKBKB,KCNN4,PRKD2,PIK3R2,PSMA2,GATA3,PSMD3,PSMD11,DUSP3,NFKB1,CD81,PSMD9,EIF2B1,PTPN6,BTN3A3,DUSP22,BTN2A1,ITK,BTNL8,PDE4D,SKP1,HHLA2,ZAP70,EIF2B4,PSMD14,GBP1,RAB29,CD160,STK11,EIF2B2,ELF1,PIK3CA,PLCG1,BTN2A2,PSMF1,RBCK1,PSMB2,CCR7,PSMA1,THEMIS2,RFTN1,PSME3,LGALS3,PRAM1,PTPN22,MAP3K7,TESPA1,TEC,RC3H1,PSMB7,PDPK1,SKAP1,PSMB6,BCL10,PSMA5,NFKBIZ,EIF2B5,PIK3R1,TNFRSF21,PTPRJ,PAK1,RPS3,CD226,THY1,PSMA8,SPPL3,NCK1,PSMD4,PSMB4,ICOSLG,CD3G,PSMC2,TRAT1,CTLA4,PSMD6,ZC3H12A,ERMAP,STOML2,BTNL9,PSMC3,BTRC,CD3D,CACNB3,NFKBID,CD300A,INPP5D,PIK3CD,PRNP,MALT1,THEMIS,RELA,PSMD1,HRAS,TRAF6,PSMD2,PTPN2,PAWR,UBE2N,CD28,HLA-DQB1,PAK2,LCK,PDE4B,PSMD13,BTN3A2,LILRB4,HLA-DRB1,HLA-DQA1,ADA,PSMD12,PLCG2,CARD11,HLA-DRB5,CD247,CD3E,LIME1,PSMB8,HLA-DRA,PSMB10,TRBC1,DENND1B,CHUK,LAT,HLA-DPB1,HLA-DPA1,HLA-DQB2,HLA-DQA2,PSMB9,IKBKG,TRAC,PSMB3	RPS3	CD4,PAK3,CEACAM1,CD300A,PAWR,CARD11,LIME1
GO_LATERAL_SPROUTING_FROM_AN_EPITHELIUM	GO:0060601	11	Down	6.522803862426284e-5	0.0015370506781773785	13	FGFR2,FGF10,TP63,CELSR1,BMP7,WNT5A,BMP4,SULF1,VANGL2,SHH,AR		FGFR2,TP63,CELSR1,BMP4,SULF1,VANGL2,SHH,AR
GO_REGULATION_OF_TOR_SIGNALING	GO:0032006	81	Up	6.60535549847401e-5	0.0015516392900634106	8	UBR2,RRAGD,CLEC16A,ROS1,FNIP2,ARAF,SESN1,RRAGB,ZMPSTE24,SEH1L,MAPKAPK5,RFFL,TREM2,SIRT1,KLHL22,DEPDC5,HIF1A,TELO2,TTI1,FAM83D,WDR59,NPRL3,TSC2,PIH1D1,GSK3A,RHEB,LAMTOR3,ITFG2,FBXO9,EPM2A,GOLPH3,NPRL2,LAMTOR2,RRAGC,STK11,KPTN,PIK3CA,WDR24,SH3BP4,SESN2,PRKAA1,ARNTL,LAMTOR5,TMEM127,GPAT3,RPTOR,DYRK3,DGKQ,TBCK,TBC1D7,GNA12,C9orf72,SESN3,ATM,LAMTOR1,FLCN,DEPTOR,RRAGA,SEC13,UBR1,SIK3,PRKAA2,RICTOR,MIOS,TSC1,MLST8,DDIT4,MTM1,HDAC3,C12orf66,RNF152,SMCR8,SLC38A9,GBA,GAS6,TNFAIP8L1,LAMTOR4,SZT2,AKT1S1,FNIP1,PDCD6		PRKAA2,RNF152
GO_MITOTIC_CYTOKINETIC_PROCESS	GO:1902410	23	Up	6.642586911900775e-5	0.001555524168746359	7	RHOA,CHMP2B,CHMP5,CHMP4B,KIF20A,CHMP3,VPS4B,CHMP2A,CHMP1A,VPS4A,CEP55,KIF20B,ARF1,CHMP7,MITD1,CHMP4C,CNTROB,PDCD6IP,CHMP6,KLHDC8B,NUP62,CHMP4A,CHMP1B	RHOA
GO_RRNA_CONTAINING_RIBONUCLEOPROTEIN_COMPLEX_EXPORT_FROM_NUCLEUS	GO:0071428	14	Up	6.682009386889669e-5	0.001559896414945641	1	RIOK2,XPO1,NUP88,RPS15,RAN,LTV1,ZNF593,ABCE1,TSC1,NMD3,RRS1,NPM1,SDAD1,EIF6	RPS15
GO_SPINDLE_ASSEMBLY	GO:0051225	101	Up	6.753350302183707e-5	0.0015710696785891638	4	ZNF207,TPR,RNF4,ASPM,RHOA,KIF2A,SMC1A,CLASP1,MLH1,SPAG5,PIBF1,CHMP2B,MAPRE3,CHMP5,AURKA,TPX2,BIRC5,KIF4A,HAUS4,AAAS,MISP,MYBL2,TUBB1,KIF3B,MAPRE1,CHMP4B,CEP192,STAG2,RAB11A,ARHGEF10,AURKC,LZTS2,BCCIP,SMC3,KPNB1,FBXO5,SENP6,WRAP73,CDC20,NEK2,STAG1,NEK6,VPS4B,GPSM2,MSTO1,TUBGCP3,TUBGCP6,INO80,TUBGCP2,CHMP2A,CHMP1A,HAUS8,NUMA1,KIF23,HAUS2,TUBGCP4,KIF11,NCOR1,CSNK1D,HAUS6,RPS3,NEK7,HAUS1,HNRNPU,CCSAP,STARD9,RACGAP1,SPICE1,MAP9,CHMP4C,PLK1,MAPRE2,GOLGA2,SAC3D1,HDAC3,TNKS,AURKB,RCC1,MAPK15,CEP97,CEP63,CHEK2,DRG1,GOLGA8R,TUBB,FLNA,DYNC1H1,CCDC69,CENPW,HSPA1B,HSPA1A,MZT1,MAP10,HAUS7,HAUS3,GOLGA8N,KIFC1,HAUS5,CHMP1B,TUBB8,TUBGCP5	RHOA,BCCIP,RPS3	MISP,TUBB1,MAP9,MAPK15,GOLGA8R,GOLGA8N
GO_DNA_REPLICATION_INDEPENDENT_NUCLEOSOME_ORGANIZATION	GO:0034724	36	Up	6.77167188855779e-5	0.0015710696785891638	4	CENPQ,RSF1,ATRX,SUPT16H,CABIN1,HIRA,CENPM,RBBP7,CENPI,CENPT,OIP5,ASF1B,ASF1A,CENPA,UBN1,CENPL,CENPK,HJURP,HAT1,MIS18BP1,NASP,CENPO,ITGB3BP,CENPC,POLE3,CENPU,CENPH,SMARCA5,MIS18A,RBBP4,CENPN,RUVBL1,NPM1,CENPP,IPO4,CENPW	RBBP4,CENPN
GO_POSITIVE_REGULATION_OF_PROTEOLYSIS	GO:0045862	309	Up	6.855604816232984e-5	0.0015814958506220607	2	GCLC,ANKIB1,BAD,CASP10,CFLAR,OSBPL7,FYN,PSMC4,NUB1,RNF14,BID,NLRP2,FAS,TNFRSF1B,BAK1,GRN,PIAS1,RNF19A,MAPK9,HERPUD1,CYFIP2,SERPINB3,USP13,CASP8,NGFR,ATXN3,RHOA,PSME4,SIRT2,TRIB2,PDCD2,CHFR,FBXW11,PICALM,ENO1,GRAMD4,SART3,FBLN1,NRDC,SENP1,KEAP1,PSEN1,GSK3B,REST,BAX,AURKA,EDEM2,MUL1,TFAP4,NLRC4,NLRP1,PSME1,CAPN3,TREM2,SIRT1,JAK2,BCL2L13,TBC1D10A,PPM1F,MYH9,RBX1,LGMN,PSMC1,PSME2,TRIB3,SMAD7,PSMD10,CCDC22,FMR1,TRADD,MAPK3,AXIN1,STUB1,MEFV,PYCARD,RNF40,CTSH,RIPK2,TNFRSF10A,SGTA,PDCD5,BBC3,CARD8,HPN,GSK3A,CAV1,NOD1,PCOLCE,PLGRKT,DVL1,P2RX1,FBXW7,SH3D19,CTSC,IFNG,USP5,MAPK14,BAG2,PERP,DAP,CSNK1A1,FAM162A,IFT57,WDR48,PSMD14,HTRA2,FN1,HSPE1,SUMO1,NFE2L2,EPHA4,RNF19B,F3,FASLG,CTSD,CASP8AP2,WDR35,TRIM32,APAF1,CLU,TNFRSF10B,PTK2B,TNFSF10,IL1B,TRAF2,HIP1,CLN6,EGLN3,CBFA2T3,APOE,DDA1,SNX9,ADRM1,HIP1R,RGN,F12,PRR7,PSME3,PPARG,CASP9,HSPBP1,EDEM1,ROCK2,TIMM17A,UBQLN1,KHDC1,AKIRIN2,MDM2,DNAJB2,CIDEB,TANK,DAB2IP,ANP32B,MYC,IL33,RIPK1,RNF144B,MTCH1,ARRB1,CASP1,CASP5,BBS7,RNF185,PRICKLE1,TMTC3,PML,DET1,FURIN,CSNK1D,PMAIP1,APP,AKT1,NLRP12,RCN3,BCL10,S100A8,EFNA3,HSPD1,RHBDD1,ARL6IP5,SNCA,SFRP2,NKD2,PLK2,TNIP1,RNF217,TAF1,OGT,ST18,GSN,RPS3,ADAM8,RNF144A,DAB2,BCL2L11,AIFM1,MMP14,PINK1,ZER1,FGFR4,PSMC2,ZYG11B,NLRP3,DISC1,S100A9,PYHIN1,IFI16,AIM2,PCOLCE2,RCHY1,CLEC3B,ZC3H12A,RNF180,KLKB1,DLC1,GPER1,SYK,CLDN3,VCP,PACSIN3,BTRC,ARIH1,PLK1,CLPX,SMAD3,NKX3-1,FBXO22,FADD,STAT3,ADAM9,LGALS9,COL4A3,UBE2V2,PRELID1,EFNA1,CRADD,PTK2,ANTXR1,ROBO1,RNF139,SOX7,SOCS5,PTEN,EIF2AK3,CYCS,MALT1,CLEC7A,TRIB1,SNX33,PLK3,FBXW8,AURKAIP1,NUPR1,BOK,ACER2,MAGEF1,ARIH2,PIDD1,GBA,CASC2,ZFAND2A,RAD23A,SOCS4,ST20,F2R,TNFSF15,TMEM259,IST1,LCK,CCBE1,GRIN2A,DIABLO,RPS27L,HSF1,BCAP31,NDUFA13,MAPT,CARD9,FAM122A,UBQLN2,MAPK12,SUMO2,LRRK2,RNFT1,CLDN4,HMGB1,HDAC2,DAPK1,CASP4,SRC,MAP3K5,MBP,DDRGK1,ASPH,SMURF1,CR1,AGER,HSPA1B,HSPA1A,BAG6,CSNK1E,FIS1,DDX3X,TNF,CEBPA,ECSCR,PDCD6,LYN,SPON1	RHOA,ANP32B,MYC,RPS3,RAD23A,HMGB1,FIS1	SERPINB3,NGFR,HPN,PERP,EPHA4,WDR35,HIP1R,RGN,EFNA3,NKD2,TAF1,ST18,FGFR4,DISC1,RNF180,CLDN3,PACSIN3,SMAD3,CLDN4
GO_TELOMERASE_RNA_LOCALIZATION	GO:0090672	19	Up	6.858688935782783e-5	0.0015814958506220607	1	CCT4,TCP1,DKC1,CCT7,PARN,WRAP53,SHQ1,NAF1,NHP2,CCT6A,CCT5,CCT8,CCT3,CCT2,EXOSC10,DCP2,RUVBL1,NOP10,RUVBL2
GO_APOPTOTIC_SIGNALING_PATHWAY	GO:0097190	526	Up	6.944246521269977e-5	0.001596327250776343	8	GCLC,BAD,CASP10,CFLAR,CD38,KDM1A,SLC25A5,PDK2,CX3CL1,TNFRSF12A,GGCT,E2F2,MAPK8IP2,BTK,FYN,PLAUR,TYROBP,BRCA1,ZMYND11,BID,IL20RA,IGF1,SNAI2,CD74,HGF,RB1CC1,GCLM,FAS,CD44,TNFRSF1B,BCLAF1,BAK1,DAPK2,CUL3,CTNNA1,USP28,RRM2B,KITLG,MAPK9,HERPUD1,FNIP2,CUL1,TRAF1,YBX3,CASP8,HIPK2,TMEM161A,EYA2,GNAI3,ERBB3,SP100,TNFRSF1A,HYAL2,FGFR3,BCL3,FGF10,MNT,POLB,CSNK2A2,NCK2,TP63,NLE1,PTGS2,ENO1,MLH1,DNAJC10,FGFR1,UBE2K,TP73,SENP1,PSEN1,PTPRC,STRADB,GSK3B,CYLD,GSTP1,RRN3,CTTN,DNAJA1,PPP1R15A,BAX,DNM1L,PPP1R13B,P2RX7,ERP29,CDIP1,ICAM1,MUL1,TFAP4,ITGA6,ZC3HC1,RFFL,TGFB2,MSH2,TMEM14A,SIRT1,JAK2,ABL1,NRP1,MKNK2,PPM1F,XBP1,TIMP3,BIK,HMOX1,EP300,GZMH,GZMB,SNW1,HIF1A,GSKIP,NFATC4,MMP9,STK4,DIDO1,TRIB3,CSNK2A1,E2F1,PSMD10,SRPX,STK24,TRADD,PYCARD,MAZ,STX4,CTSH,BMF,SGK3,NBN,SFRP1,STK3,IL7,TNFRSF10A,BNIP3L,PIH1D1,URI1,PDCD5,TIMM50,PIAS4,BBC3,TGFB1,PPP2R1A,TFPT,GSK3A,CAV1,CASP2,HSPB1,SERPINE1,TGFBR1,CREB3,CXCL12,MAPK8,UNC5B,CUL2,PPIF,RPS6KB1,DDX5,YWHAE,SLC9A3R1,WFS1,FBXW7,CTSC,TMEM109,CD5,MADD,PTPMT1,KRT18,LTBR,IFNG,TPD52L1,PPARD,SOD2,VNN1,PERP,DAP,NME5,FAM162A,TFDP2,PDCD10,GNAI2,IL1A,ACVR1,HTRA2,STK25,BIRC6,NFE2L2,MSH6,PARK7,HDAC1,SFPQ,ARHGEF2,IVNS1ABP,CTH,FASLG,TXNDC12,STK11,CASP8AP2,TNFAIP3,WDR35,TRIM32,CAAP1,APAF1,CLU,TNFRSF10B,PPP3CC,SPOP,MAPK8IP1,TNFSF10,ZNF205,INHBA,SRGN,G0S2,PTGIS,SNAI1,CDKN1A,BMP4,IL1B,CD70,RBCK1,PLAGL2,BCL2L12,BECN1,TRAP1,IFI6,SGPP1,RHOT1,TRAF2,DYRK2,TICAM1,HIP1,STYXL1,YWHAH,ATF4,ELL3,CHAC1,CDKN2D,RIPK3,BCL2L2,PARP2,HIP1R,UBE4B,EDA2R,PRR7,PSME3,TRAF7,LGALS3,RAF1,RRP8,MYBBP1A,FIGNL1,DAP3,SERINC3,CASP9,TPT1,LGALS12,DPF2,SORT1,YWHAQ,UBQLN1,HRK,P2RX4,FAIM2,ACVR1B,MDM2,AGT,ITM2C,TMBIM1,CIDEB,NMT1,SKIL,DAB2IP,TLR4,XPA,IL33,RIPK1,YAP1,PPP2R1B,CASP1,CASP5,MAP2K5,THBS1,UACA,CYP1B1,ITGAV,BMPR1B,TMEM117,CD27,BRCA2,TMBIM6,RB1,CUL4A,BCL2A1,PML,NOL3,RHOT2,PDPK1,ARRB2,TP53,PMAIP1,SOD1,AKT1,EPHA2,RPL11,BCL10,MCL1,TP53BP2,S100A8,PARP1,ZNF385B,ACKR3,ARL6IP5,SFRP2,PIK3R1,PHIP,NONO,ST18,CRH,GSN,LCN2,NACC2,TCF7L2,ITPRIP,RPS3,ATM,HYOU1,ITPR1,BAG3,PDK1,JMY,BCL2L11,NR4A2,PRKCA,SH3RF1,LY96,FLCN,DEPTOR,AIFM1,MPV17L,APPL1,CREB3L1,NCK1,EYA3,FAIM,DEDD,PINK1,CCAR2,DEDD2,IL6R,LMNA,ZNF385A,RPL26,SYVN1,TM2D1,PEA15,ATF3,INHBB,MSX1,S100A9,DAPL1,HIPK1,ADORA1,IFI16,PF4,PRKCD,SHISA5,HMGB2,CASP3,TLR3,SHH,GPER1,NOS3,FASTK,YWHAZ,FXN,HNRNPK,MELK,DDIAS,VDAC2,MOAP1,IFI27,BAG5,SGPL1,CUL5,PLEKHF1,MAPK7,YWHAB,SMAD3,PDIA3,NKX3-1,ACAA2,DAPK3,PRDX2,TMC8,CTNNB1,FADD,DDIT4,CX3CR1,ING5,BDKRB2,ING2,IL12A,MFF,LGALS9,FEM1B,AR,PRELID1,CRADD,HINT1,ITGAM,YWHAG,USP47,GABARAP,UBB,KRT8,CD14,RNF34,TRIAP1,BCL2L1,FGG,FGA,BCL2,PTEN,RPS7,MAL,EIF2AK3,CEBPB,PPP1CA,RAD9A,RELA,TNFRSF10C,ZNF622,PHLDA3,PELI3,HRAS,DDIT3,PTPN2,SFN,NUPR1,BNIP3,ATAD5,BOK,HIC1,PAWR,PIDD1,JUN,CD28,ERN1,GRINA,MAGED1,PRKRA,PAK2,ST20,AEN,HIGD1A,TMEM102,SIAH2,RNF41,RTKN2,LCK,PTTG1IP,CHEK2,DIABLO,PLA2G6,SIVA1,CIB1,RPS27L,FAF1,MUC1,P4HB,BCAP31,LAMP1,NDUFA13,WWOX,TAF9B,NANOS3,ASAH2,LRRK2,NOC2L,FHIT,BLOC1S2,ATP2A1,INCA1,PTPN1,SIAH1,NF1,DAPK1,CASP4,ANXA6,SRC,HTT,MAP3K5,TOPORS,ERO1A,TFDP1,OPA1,CD3E,SGMS1,DAXX,HSPA1B,HSPA1A,BAG6,TRIM39,CRIP1,MLLT11,NDUFS3,SLC35F6,DDX47,FIS1,DDX3X,TNFRSF25,PAM16,PPP3R1,ERCC6,TNF,GPX1,TNFSF12,MIF,TICAM2,PDCD6,CHCHD10,PRKDC,IKBKE,CD24,TAF9,AATF,PCGF2	SP100,TPT1,ARRB2,RPL11,NONO,RPS3,HNRNPK,PDIA3,RPS7,FIS1	KITLG,EYA2,FGFR3,CSNK2A2,TP63,TP73,TGFB2,BIK,NFATC4,PERP,NME5,WDR35,MAPK8IP1,BMP4,ELL3,HIP1R,EDA2R,RRP8,HRK,YAP1,BMPR1B,ST18,CRH,CREB3L1,IL6R,INHBB,MSX1,SHH,SMAD3,IL12A,AR,MAL,PAWR,AEN,NANOS3,ASAH2,ATP2A1,DDX47,TNFRSF25,ERCC6,TICAM2,CD24
GO_ACETYL_COA_BIOSYNTHETIC_PROCESS	GO:0006085	21	Up	7.011051875649186e-5	0.0016051786327295064	2	PDK4,PDK2,MPC1,PDK3,ACAT1,PDPR,DLD,GSTZ1,MLYCD,PDHX,PPCS,ACSS2,ACLY,PDHA1,MPC2,DLAT,PDK1,ACSS1,PDP1,PDHB,PDP2	MPC1	PDP2
GO_NEGATIVE_REGULATION_OF_CHROMOSOME_ORGANIZATION	GO:2001251	122	Up	7.02924503590218e-5	0.0016051786327295064	4	MAD1L1,KDM1A,JARID2,ZNF207,BRCA1,ERCC1,MNAT1,SPDL1,TPR,ATG5,WAPL,SPHK2,SPI1,SMG6,TRIP13,XRCC1,MCM2,KDM5A,XRCC5,NDC80,ATRX,ZW10,DNMT3B,HNRNPC,TINF2,SIRT1,KLHL22,SMARCB1,NAA10,ACD,NBN,UBR5,PIH1D1,KDM4C,TNKS2,SUPT6H,ANAPC15,AICDA,ASF1A,FBXO5,ZNF451,PHF1,TTK,IK,RAD50,XRN1,KDM3A,MAD2L2,CDC20,CENPF,UBE2B,SET,ATAD2B,DUSP1,TEX14,XRCC3,PCID2,POT1,PSMG2,GNL3L,DNMT1,TOP2A,SLX1A,TERF2,CCNB1,APC,NAT10,ESPL1,HNRNPA1,USP44,CDK5RAP2,HMGA1,TET1,PIF1,MTF2,PARP1,DYNC1LI1,SNCA,TERF1,ATM,HNRNPU,TRIP12,BUB3,ATAD2,BUB1B,SKI,CTBP1,UCN,MAD2L1,PTTG1,RAD21,TERF2IP,PLK1,CDT1,OTUB1,SIN3A,BUB1,SETMAR,SDR16C5,EXOSC10,DCP2,PHF8,TNKS,ERCC4,GEN1,TAF7,CTC1,AURKB,SLX1B,BCOR,KDM4D,SLX4,NOC2L,SRC,PHF2,PRMT6,LCMT1,PTTG2,PINX1,TEN1,RTEL1,MLLT6		SLX1A,UCN,KDM4D,PTTG2
GO_CYTOSKELETON_DEPENDENT_CYTOKINESIS	GO:0061640	77	Up	7.046813207406374e-5	0.0016051786327295064	7	TTC19,ANLN,SPAST,CUL7,RHOA,ROCK1,ZFYVE26,CHMP2B,CHMP5,KIF4A,EFHC1,CECR2,CHMP4B,LZTS2,UNC119,RAB35,KIF20A,ECT2,RTKN,ACTR3,CENPA,SPTBN1,CHMP3,STMN1,VPS4B,CIT,STAMBP,SNX9,CHMP2A,CHMP1A,VPS4A,MYH10,SPIRE1,ROCK2,APC,ESPL1,CKAP2,DCTN3,NUSAP1,KIF23,ACTR2,ARL3,CEP55,KIF20B,USP8,BBS4,JTB,ARF1,RHOB,ANKRD53,RASA1,BIN3,CHMP7,INCENP,ANK3,TRIM36,RHOC,MITD1,SON,ALKBH4,RACGAP1,MAP9,CHMP4C,PLK1,CNTROB,PDCD6IP,CFL1,SNX33,CHMP6,SNX18,AURKB,IST1,KLHDC8B,SPIRE2,NUP62,CHMP4A,CHMP1B	RHOA	RTKN,ANK3,MAP9
GO_REGULATION_OF_PROTEOLYSIS	GO:0030162	572	Up	7.297732673624557e-5	0.001657312885427063	2	GCLC,ANKIB1,BAD,CASP10,CFLAR,TFPI,OSBPL7,TMEM98,RHBDF1,PKD1,HFE,FYN,ANOS1,PLAUR,LTF,PSMC4,NUB1,RNF14,UFL1,BID,HGF,SERPINB1,NLRP2,BIRC3,FAS,CD44,TNFRSF1B,BAK1,GRN,PIAS1,RNF19A,GABARAPL2,TIMP2,CLEC16A,MAPK9,HERPUD1,CYFIP2,ITIH4,SERPINB3,USP13,CASP8,NGFR,HIPK2,ATXN3,RHOA,ROCK1,PSME4,SIRT2,ERLEC1,PTPN3,CSNK2A2,TRIB2,PDCD2,PRKACA,CHFR,FBXW11,DERL2,TP63,NLE1,PTGS2,PICALM,ENO1,GRAMD4,SART3,FBLN1,CST7,ARAF,LAMP3,UBE2K,NRDC,ITCH,LXN,SENP1,OPHN1,KEAP1,CPB2,PSEN1,NFE2L1,GSK3B,REST,APLP2,BAX,MT3,AURKA,EDEM2,SIRT4,PEBP1,IGBP1,BIRC5,LTBP4,MUL1,TFAP4,GLG1,NLRC4,NLRP1,PSME1,CAPN3,RFFL,HDAC6,WAC,TREM2,HSP90AB1,SIRT1,JAK2,DERL3,BCL2L13,TBC1D10A,PPM1F,TIMP3,MYH9,RBX1,PSMA3,LGMN,PSMC1,PAPLN,PSME2,MMP9,IFT52,CTSZ,BIRC7,TRIB3,CSNK2A1,CST3,WFDC2,USP14,SMAD7,PSMD10,XIAP,CCDC22,RENBP,FMR1,PCSK1N,TIMP1,TRADD,MAPK3,N4BP1,AXIN1,WFDC1,STUB1,MEFV,PYCARD,RNF40,CTSH,RIPK2,PLAT,TNFRSF10A,PIH1D1,SGTA,PDCD5,BBC3,CARD8,HPN,GSK3A,TFPI2,CAV1,DNAJB6,NOD1,PCOLCE,SERPINE1,C5,PLGRKT,DVL1,SPOCK2,SUFU,P2RX1,YWHAE,VTN,FBXW7,SH3D19,CRYAB,CTSC,BIRC2,IFNG,GAPDH,USP5,MAPK14,BAG2,PERP,VEGFA,DAP,CSNK1A1,FAM162A,UBE3A,SERPINI2,COL7A1,IFT57,WDR48,PSMD14,HTRA2,FN1,PDCL3,HSPE1,IL1R2,BIRC6,SUMO1,NFE2L2,EPHA4,DHCR24,TMEM59,PARK7,HDAC1,RNF19B,UCHL5,F3,FASLG,RPS6KA1,CTSD,CASP8AP2,RARRES1,WDR35,RAD23B,TRIM32,IDE,CAAP1,APAF1,CLU,TNFRSF10B,PTK2B,SPOP,CSTA,TNFSF10,RPL5,RECK,GIPC1,ITIH5,LRP1,PI3,SLPI,WFDC3,SERPINB6,IL1B,RPL23,C3,TNFSF14,PSMF1,PCID2,PRDX5,BCL2L12,PRKCG,IFI6,TRAF2,WFIKKN1,VIL1,HIP1,POR,CHAC1,CLN6,CDKN2D,EGLN3,NEDD8,QRICH2,CBFA2T3,APOE,BST2,DDA1,SNX9,ADRM1,HIP1R,RGN,LATS1,F12,PRR7,TRAF3,NR1H2,PSME3,TRIM21,RAF1,PPARG,SERPINF1,CASP9,SCO1,HSPBP1,SPINK5,EDEM1,LAMTOR5,ROCK2,TIMM17A,UBAC2,UBQLN1,KHDC1,AKIRIN2,OS9,MICAL1,MDM2,AGT,SERPINE2,DNAJB2,NUDT15,CIDEB,TANK,IL10,BIN1,DNAJC1,KLF4,DAB2IP,ANP32B,MYC,IL33,RIPK1,RNF144B,MTCH1,ARRB1,SDCBP,SORL1,CASP1,CASP5,MAP2K5,THBS1,BBS7,LEF1,RNF185,PRICKLE1,CD27,TMTC3,PML,DET1,FURIN,NOL3,ARRB2,TP53,CSNK1D,PMAIP1,APP,AKT1,NLRP12,RCN3,RPL11,BCL10,PRKACB,ECM1,ANXA9,S100A8,EFNA3,SPOPL,HSPD1,RHBDD1,ARL6IP5,TMF1,SNCA,SFRP2,NKD2,PLK2,TNFAIP8,SPINK7,TNIP1,RNF217,GNA12,TLK2,TAF1,OGT,SNX12,GPC3,ST18,GSN,ALAD,SERPING1,SERPINH1,RPS3,CRIM1,ADAM8,ITIH2,RNF144A,SPOCK1,DAB2,BCL2L11,CAST,SH3RF1,USP25,CD109,AIFM1,TIMP4,MMP14,PINK1,CCAR2,UBE2Z,ATP13A2,CPAMD8,CSTB,ZER1,UBQLN4,FGFR4,PSMC2,UBXN1,ZYG11B,CAMK2N1,NLRP3,DISC1,S100A9,COL6A3,SERPINI1,PYHIN1,IFI16,AIM2,RYBP,PCOLCE2,RCHY1,CLEC3B,ZC3H12A,OTUD4,RNF180,SPINK1,KLKB1,PI16,PTTG1,CAMLG,SHH,DLC1,GPER1,CDK5,SYK,CLDN3,VCP,PRDX3,PACSIN3,SPINT1,BTRC,BAG5,ARIH1,RAG1,SERPINB8,PLK1,CLPX,SMAD3,MAP1A,NKX3-1,FBXO22,SPINT2,SERPINF2,C2CD3,FADD,PBK,STAT3,ADAM9,WFDC13,LGALS9,COL4A3,UBE2V2,PRELID1,EFNA1,CRADD,PTK2,ANTXR1,ROBO1,SERPINA9,USP47,UBB,CST2,ARL6IP1,SERPINB9,RNF34,TRIAP1,RNF139,SOX7,MTM1,SOCS5,PTEN,RPS7,PRNP,USP19,EIF2AK3,CYCS,MALT1,CLEC7A,COMMD1,TRIB1,SMARCC1,SNX33,WFIKKN2,PLK3,GLMN,FBXW8,PARL,CST6,AURKAIP1,SFN,A2M,UBE2O,NUPR1,BOK,ACER2,RPS6KA3,MAGEF1,UMODL1,ARIH2,PIDD1,GBA,CASC2,SPINK6,ZFAND2A,LDLRAD3,RAD23A,SOCS4,PAK2,GAS1,YOD1,ST20,F2R,SOX2,TNFSF15,SIAH2,TMEM259,IST1,CLN8,ANXA2,LCK,GAS6,CCBE1,GRIN2A,DIABLO,PROS1,UBE2G2,RPS27L,HSF1,BCAP31,NDUFA13,GSAP,MAPT,USP7,CARD9,FAM122A,UBQLN2,MAPK12,CLN3,SUMO2,LRRK2,RNFT1,CLDN4,FHIT,HMGB1,HDAC2,DAPK1,CASP4,SRC,SERPINA1,MAP3K5,SERPINB2,MBP,SVIP,DDRGK1,STYX,ASPH,SMURF1,LRIG2,UBE2J1,CR1,INPP5B,PSMB8,AGER,HSPA1B,HSPA1A,CARD16,BAG6,TRIM39,CSNK1E,FIS1,DDX3X,FNIP1,TNF,GPX1,PSMB9,AQP1,CEBPA,NAIP,ECSCR,PDCD6,LYN,CARD17,SPON1,TAF9,PANO1,F8A3,F8A1	RHOA,ERLEC1,RPL5,RPL23,ANP32B,MYC,ARRB2,RPL11,RPS3,RPS7,RAD23A,HMGB1,FIS1	RHBDF1,PKD1,LTF,ITIH4,SERPINB3,NGFR,PTPN3,CSNK2A2,TP63,MT3,SIRT4,HPN,PERP,COL7A1,EPHA4,WDR35,PI3,WFDC3,PRKCG,HIP1R,RGN,SPINK5,SERPINE2,EFNA3,NKD2,SPINK7,TAF1,ST18,SPOCK1,FGFR4,DISC1,RNF180,PI16,SHH,CLDN3,PACSIN3,SMAD3,WFDC13,CST2,WFIKKN2,UMODL1,SPINK6,SOX2,CLDN4,CARD17
GO_NCRNA_3_END_PROCESSING	GO:0043628	32	Up	7.41547084169514e-5	0.0016789787444886255	2	ELAC2,HSD17B10,TRNT1,EXOSC7,EXOSC5,INTS6,USB1,ERI1,FBL,PTCD1,EXOSC3,INTS2,ERI3,EXOSC8,EXOSC9,EXOSC2,DKC1,TOE1,SSB,INTS12,PARN,ELAC1,INTS7,POLR3K,INTS1,INTS8,EXOSC10,RPS21,TRMT10C,EXOSC4,INTS5,EXOSC6
GO_CELLULAR_AMINO_ACID_METABOLIC_PROCESS	GO:0006520	265	Up	7.501776882720343e-5	0.0016884238244084593	2	GCLC,PSMB1,AASS,IYD,LARS2,PSMC4,CPS1,GCLM,OTC,MRI1,CTNS,PSMA4,CTPS2,ATP2B4,ALDH18A1,GATB,BCAT1,OAT,IARS2,PSME4,ASNS,HSD17B10,ACAT1,MCCC1,SLC1A3,ARG2,BCKDHB,PLOD1,HAL,CAD,SEPHS1,ERO1B,PSMC5,SIRT4,NOS1,DLD,PSME1,PHGDH,COMT,PSMD5,PSMD8,MTAP,GGT5,UPB1,GGT1,GCAT,TXN2,PSMC6,PSMA3,GSTZ1,MTHFD1,PSMC1,PSMB5,PSMA6,PSME2,GSS,PSMA7,AHCY,PSMD10,SMS,PSMD7,CRYM,EARS2,BCKDK,FAH,SARS2,OAZ1,IL4I1,BCAT2,GCDH,OGDH,HIBADH,AIMP2,PLOD3,PSMA2,PSMD3,ASPA,BLMH,PSMD11,AADAT,SEPSECS,ACCS,PSMD9,ART4,ALDH5A1,HARS2,HGD,NIT2,PSMD14,GLS,ODC1,SLC25A12,KYNU,PCYOX1,FARSB,PARK7,CTH,AGMAT,WARS2,MTR,KMO,HMGCL,DARS2,ALDH8A1,DLST,ALDH6A1,GOT1,PRDX4,SARDH,MTRR,PEPD,AARS2,GNMT,EEF1E1,GOT2,PSMF1,PSMB2,ASL,PPAT,MPST,TST,GAD1,IVD,PSMA1,TPH1,CDO1,QRSL1,ASS1,IDO1,GFPT2,PSME3,MCCC2,ENOSF1,SCLY,SERINC3,BHMT2,PEMT,CARS2,PSAT1,SDS,GLUL,MTHFS,FPGS,PSMB7,BPHL,VARS2,NARS2,DBT,ASNSD1,PPA2,YARS2,AMDHD1,SDSL,CSAD,HDC,GCSH,PSMB6,AZIN2,PSMA5,TARS2,OAZ3,PYCR2,THNSL2,AMT,ENOPH1,PCYOX1L,FARS2,RARS2,PSPH,ADHFE1,DPYS,AUH,GLUD1,APIP,AASDHPPT,HNMT,PTS,SLC7A11,ACAD8,QDPR,TDO2,PLOD2,DDAH1,PSMA8,AZIN1,SLC7A7,CARNMT1,AASDH,HPD,GART,PADI4,PSMD4,PSMB4,ALDH4A1,CBS,PSMC2,NAGS,ASRGL1,PARS2,PM20D1,HAAO,PSMD6,PPM1K,GMPS,MTHFD2L,AIMP1,SERINC5,NOS3,ALDH7A1,ATP7A,NOXRED1,PSMC3,GPT2,PCBD1,RIMKLB,FN3K,ATCAY,GPT,SRR,MECP2,CTPS1,CARNS1,PSMD1,PSMD2,PHYKPL,MSRA,SHMT1,MTHFR,RIMKLA,DALRD3,PFAS,FARSA,PIPOX,SEPHS2,OAZ2,PPA1,NQO1,ADO,SHMT2,ADI1,GLUD2,PYCR1,ABAT,AFMID,PSMD13,NAT8L,HYKK,CLN3,DPYD,ACADSB,PSMD12,ERO1A,HIBCH,GFPT1,DDO,PSMB8,PSMB10,DDAH2,PSMB9,ACY1,MARS2,BCKDHA,GATC,AARSD1,PSMB3	SMS,GCSH,SLC7A7,GMPS	IYD,OTC,SIRT4,NOS1,CRYM,ASPA,AADAT,HGD,SARDH,GNMT,TPH1,CDO1,ASS1,GFPT2,ADHFE1,DPYS,CBS,NOXRED1,ATCAY,GLUD2
GO_POST_GOLGI_VESICLE_MEDIATED_TRANSPORT	GO:0006892	93	Up	7.502109316914e-5	0.0016884238244084593	1	EHD3,OSBPL5,RABEP1,GOPC,VAMP3,MON2,AP3D1,EXOC5,WIPI1,NSF,KLHL20,DNM2,RAB10,SCAMP1,EPS15,KIF16B,EXOC1,SCFD1,SNAP23,GGA1,VTI1B,ARFRP1,CCDC22,RP2,GGA2,STX4,CSK,GBF1,GOSR2,RAB34,KRT18,EXOC2,GOLPH3,SPTBN1,SCAMP3,EXOC8,BLZF1,VAMP8,RAB14,LYPLA1,CCDC91,OPTN,ACSL3,ARFGEF2,VAMP7,BBS2,C16orf70,GGA3,CCDC93,MACF1,MYO1B,VPS13C,RBSN,EXOC4,LLGL1,SORT1,KIF13A,SORL1,PREPL,ARL3,EXOC6,AP1AR,SCAMP2,GOLPH3L,VPS54,EXOC6B,GOLGA4,GOLGA7,SEC16A,ANK3,VTI1A,STEAP2,CNST,PKDCC,AMN,AP1G1,RAB31,VAMP5,STXBP6,COMMD1,BBS1,GAK,RABIF,ANKFY1,LAMP1,AP2A1,MYO5A,VPS13A,SYS1,VAMP2,AP4M1,VPS52,CORO7	EXOC6,GOLGA7	ANK3,PKDCC,AMN,BBS1
GO_NEGATIVE_REGULATION_OF_METAPHASE_ANAPHASE_TRANSITION_OF_CELL_CYCLE	GO:1902100	36	Up	7.680101117886558e-5	0.0017233229881538287	4	MAD1L1,ZNF207,SPDL1,TPR,TRIP13,NDC80,ZW10,KLHL22,ANAPC15,FBXO5,TTK,IK,MAD2L2,CDC20,CENPF,DUSP1,TEX14,XRCC3,PCID2,PSMG2,CCNB1,APC,USP44,CDK5RAP2,DYNC1LI1,ATM,BUB3,BUB1B,MAD2L1,RAD21,PLK1,CDT1,BUB1,GEN1,AURKB,LCMT1
GO_MITOTIC_CELL_CYCLE_CHECKPOINT	GO:0007093	154	Up	7.7530258342219e-5	0.0017345087855906553	7	MAD1L1,ZNF207,BRCA1,SPDL1,TPR,FOXN3,TRIP13,CHFR,TIPIN,GTSE1,DLG1,TOP2B,CNOT4,NDC80,ORC1,ZW10,BAX,AURKA,CNOT3,PCBP4,CLSPN,CDC6,MSH2,KLHL22,EP300,E2F1,RGCC,FBXO31,RBL2,NBN,TGFB1,CASP2,CDK5RAP3,CCND1,ANAPC15,CDKN1B,CNOT2,TTK,IK,CNOT6,TFDP2,RPL24,NEK11,ATF2,ARID3A,MAD2L2,GADD45A,CDC20,SYF2,CENPF,RPA2,PLAGL1,DCLRE1B,DUSP1,TEX14,ZWINT,CDK2,MAD2L1BP,CDKN1A,SOX4,CNOT1,XRCC3,PCID2,PRMT1,PSMG2,E2F8,STK33,TOP2A,VPS4A,PCNA,CCNB1,APC,TAOK3,RINT1,MDM2,USP44,HUS1,CDK5RAP2,RPS6,MDC1,CNOT6L,NABP2,RB1,PML,TICRR,TP53,CARM1,PRCC,INTS3,DYNC1LI1,PLK2,CDKN2B,TNKS1BP1,ATM,TAOK2,RAD9B,RAD17,BUB3,XPC,EME1,CNOT8,BUB1B,CDC25C,CNOT11,DONSON,BTG2,NAE1,BRSK1,TAOK1,ZNF385A,RPL26,TOPBP1,MAD2L1,CHMP4C,E2F7,ZFYVE19,WEE1,PLK1,CDT1,RFWD3,CRADD,BUB1,CDK1,SETMAR,TRIAP1,BCL2L1,RAD9A,MUS81,NABP1,PLK3,ZWILCH,HRAS,SFN,PIDD1,GEN1,AURKB,CNOT10,CHEK2,KNTC1,FOXO4,RPS27L,MUC1,HUS1B,BLM,EME2,TFDP1,MDM4,ZNF830,CNOT7,GIGYF2,PPP1R10,E2F4,LCMT1,PRKDC	RPL24,RPS6	E2F8,STK33
GO_PROTEIN_DENEDDYLATION	GO:0000338	10	Up	7.834882296135193e-5	0.0017476204813070696	2	COPS7A,COPS5,TOR1A,COPS4,COPS3,COPS7B,COPS2,COPS6,GPS1,COPS8
GO_PROTEOLYSIS	GO:0006508	1404	Up	7.86237460923224e-5	0.0017485641993372411	2	GCLC,CFTR,ANKIB1,BAD,LAP3,CASP10,CFLAR,TFPI,CDC27,PRSS22,SPPL2B,RHBDD2,FBXL3,OSBPL7,TMEM98,PRSS21,RHBDF1,MYLIP,PSMB1,MPND,MMP25,PKD1,UBE3C,POMT2,HFE,FYN,ANOS1,RNF216,PLAUR,BRCA1,MBTPS2,LTF,PSMC4,NUB1,RNF14,UFL1,CAPN1,BID,WWTR1,HGF,ZRANB1,SERPINB1,CPS1,NLRP2,BIRC3,UBR2,FAS,CD44,MIPEP,TNFRSF1B,BAK1,GRN,UBA6,PIAS1,RNF19A,GABARAPL2,TIMP2,CUL3,USP2,AGA,TLL1,CLEC16A,PSMA4,ADAM28,CUL7,HSPA5,USP28,ERCC8,ADAMTS6,NEDD4L,JKAMP,TNIP3,MAPK9,HERPUD1,PRSS8,NRIP2,ANAPC4,CUL1,CYFIP2,USP36,ITIH4,SERPINB3,USP13,RNF4,CASP8,NGFR,HIPK2,CTSA,PRKCQ,ATXN3,RHOA,ROCK1,OTUD5,PSME4,SIRT2,ERLEC1,NEDD4,PTPN3,RNF126,POLB,CSNK2A2,VASH1,SEL1L,TRIB2,PDCD2,PRKACA,LNX1,UBE2D1,CHFR,TRHDE,FBXW11,DERL2,TP63,NLE1,CD5L,PTGS2,TBX21,PICALM,TSG101,DPP8,ENO1,GRAMD4,ACTB,SART3,PTPN23,KLHL20,DNAJC10,USP33,UBE2A,FBLN1,CST7,ARAF,LAMP3,FAP,UBE2K,PIK3C3,PPP2R5C,NRDC,ITCH,TP53INP2,TOLLIP,UBE2D4,LXN,SENP1,OPHN1,KEAP1,CPB2,CNOT4,PSEN1,PCNP,NFE2L1,GSK3B,RNF13,CYLD,ZMPSTE24,REST,APLP2,AGBL5,PREP,HACE1,USP40,ERO1B,HUWE1,BAX,ADAMTS2,TMPRSS11E,ATXN7L3,PSMC5,UIMC1,MMP2,MT3,KLHL42,AURKA,EDEM2,NSFL1C,CPXM1,P2RX7,ANAPC5,TASP1,SIRT4,PEBP1,IGBP1,BIRC5,OTUB2,LTBP4,MAEA,MUL1,TFAP4,USP48,GLG1,NLRC4,DLD,APOH,NLRP1,ESR1,PSME1,CAPN3,CLSPN,RFFL,HDAC6,CDC23,PSMD5,TLL2,WAC,TPSD1,TREM2,PGC,HSP90AB1,SIRT1,JAK2,PCSK5,ERMP1,PSMD8,FBXL19,CDC34,KLHL22,MMP11,DERL3,BCL2L13,TBC1D10A,GGT5,RNF215,GGT1,PPM1F,PIK3IP1,XBP1,JOSD1,FBXO7,TIMP3,RHBDD3,ACR,TAB1,MYH9,FOXRED2,KCTD17,RBX1,EP300,DESI1,CTSG,GZMH,GZMB,PSMC6,PSMA3,LGMN,HIF1A,PSMC1,PAPLN,PSMB5,YY1,DCAF11,PSMA6,NFKBIA,PSME2,MMP9,TRPC4AP,IFT52,CTSZ,PSMA7,BIRC7,TRIB3,CSNK2A1,HM13,CHMP4B,CST3,ACTR5,WFDC2,USP14,SMAD7,RNF125,PSMD10,ATG4A,TBL1X,ALG13,XIAP,CCDC22,RENBP,FMR1,PCSK1N,PGK1,PHEX,USP11,TIMP1,NDFIP2,DNAJC3,UGGT2,CLN5,TRADD,MAPK3,LONP2,N4BP1,MMP15,PSMD7,AXIN1,WFDC1,USP10,FBXO31,STUB1,RHBDL1,UBE2I,MEFV,CAPN15,PRSS33,USP31,BFAR,PYCARD,CCP110,RNF40,LACTB,CTSH,RIPK2,CPQ,SFRP1,UBE2W,PLAT,TNFRSF10A,UBXN8,PPP2CB,LHB,PIH1D1,SGTA,PDCD5,FZR1,BBC3,TGFB1,BABAM1,CARD8,TFPT,COMP,HPN,GSK3A,PMPCB,TFPI2,CAV1,DNAJB6,CPVL,NOD1,CASP2,PCOLCE,USP42,SERPINE1,GLI3,PSMA2,AEBP1,TGFBR1,SEC61B,C5,PLGRKT,DDX58,DVL1,GATA3,ERLIN1,ATE1,SPOCK2,FBXW4,FBXL15,SUFU,PITRM1,XPNPEP1,CUL2,UBE2S,FBXL20,PSMD3,RNF43,P2RX1,RNF167,BLMH,CPD,CCDC47,PSMD11,KAT2A,SMURF2,YWHAE,VTN,TNFAIP1,USP46,NFKB1,UBE2D3,CPE,WFS1,TRIM2,FBXW7,SH3D19,UFSP2,CRYAB,CTSC,PRPF19,TRIM3,ANAPC15,BIRC2,UBE4A,CBL,FBXO3,NUP98,PSMD9,KCTD10,METAP2,LTA4H,ENDOU,IFNG,GAPDH,COPS7A,USP5,SPSB2,SUDS3,FBXO5,MAPK14,RNF8,FBXO9,BAG2,FBXL4,SNX3,TRIM38,PERP,CUL9,SENP6,VEGFA,PRSS16,MEP1A,DAP,GZMK,FAF2,RNF130,LNPEP,SKP1,CSNK1A1,ACTR8,CRBN,FAM162A,UBE3A,ARMC8,RNF7,KAT2B,SERPINI2,COL7A1,USP4,USP9Y,IFT57,WDR48,SPCS1,INO80D,ADAM23,STAM2,PSMD14,PCSK4,IFIH1,INO80B,AUP1,HTRA2,FN1,USP34,PDCL3,HSPE1,IL1R2,PROC,BIRC6,PCYOX1,SUMO1,NFE2L2,EPHA4,DHCR24,TMEM59,PARK7,EDEM3,HDAC1,RNF19B,FBXO2,FBXO6,UCHL5,ECE1,APH1A,CDC20,F3,FASLG,RPS6KA1,CTSD,KIF14,SPCS2,USP35,CASP8AP2,UBE3D,TNFAIP3,RNF146,FBXL5,RARRES1,UCHL3,WDR35,UBE2B,SENP5,RAD23B,TRIM32,FBXW2,VPS4B,AREL1,IDE,CAAP1,ENY2,APAF1,CLU,TNFRSF10B,PTK2B,COPS5,TRIM25,SCPEP1,SPOP,CSTA,DESI2,TNFSF10,CPXM2,RBBP6,RPL5,RECK,PLAU,SRGN,RNF11,WWP1,GIPC1,NLN,ITIH5,MMP19,CDK2,LRP1,USP45,DNPEP,PI3,SLPI,WFDC3,PEPD,STAMBP,USP22,USP9X,SERPINB6,UNC5CL,MYRF,LRRC29,IL1B,CLPP,RPL23,ATG4C,C3,TNFSF14,PSMF1,RBCK1,MMP24,PSMB2,HECTD3,F10,PCID2,CAPNS1,NR1D1,PRDX5,BCL2L12,BECN1,PRKCG,IFI6,RHOT1,TRAF2,FBXL12,UBR4,WFIKKN1,VIL1,RNF6,HIP1,POR,FGL2,SDF2L1,DNAJB9,OSGEPL1,HERC2,INO80,CHAC1,CLN6,PSMA1,SPCS3,USP6,CDKN2D,KLK10,EGLN3,NEDD8,QRICH2,RHBDF2,CBFA2T3,CDC16,APOE,DPP6,BST2,DDA1,SNX9,PGPEP1,ADRM1,ATG4D,HIP1R,UBE4B,UBA1,RGN,LATS1,GGT7,CHMP1A,F12,PRR7,RLIM,TRAF3,CAPN7,NAPSA,NR1H2,PSME3,VPS25,NDFIP1,UBE2D2,TRIM21,RAF1,PPARG,SERPINF1,UBE2G1,VPS4A,FBXO44,CASP9,USPL1,SCO1,CCNA1,RNF128,HSPBP1,CNDP2,AGAP3,SPINK5,ARNTL,RNF122,ADAM20,ADAMDEC1,CCNB1,VHL,EDEM1,LAMTOR5,ROCK2,TIMM17A,DDB2,CLOCK,UBAC2,TPP2,ADAMTS8,APC,UBQLN1,CTSL,AGTPBP1,ADAM19,USP30,FBXO21,KHDC1,AKIRIN2,MAP3K7,ESPL1,OS9,MICAL1,USP15,CPM,MDM2,FBXL8,AGT,USP37,SERPINE2,DNAJB2,USP44,VPS36,NUDT15,SCRN1,CIDEB,ADAMTS7,ACTL6A,TANK,IL10,BIN1,UGGT1,STAM,YME1L1,DNAJC1,KLF4,TOR1A,DAB2IP,USP20,PSMB7,ANP32B,CTSV,DERL1,MYC,IL33,PLAA,RIPK1,RNF144B,MTCH1,ARRB1,PRCP,RNF121,GGH,SDCBP,SORL1,TMPRSS4,MMP7,TMPRSS13,CASP1,CASP5,MAP2K5,THBS1,ADAM10,IFT172,PREPL,FBXO11,STAMBPL1,CUZD1,ADAMTS14,BARD1,HECW2,SENP7,USP8,SPPL2A,APH1B,UBL7,COPS4,BBS7,CASP6,LEF1,RNF185,PRICKLE1,C1RL,CD27,TMTC3,VPS37B,CUL4A,WDR20,USP3,PML,PCSK6,DET1,FURIN,SEC11A,TGFB1I1,UQCRC2,NOL3,MBTPS1,COPS3,GID4,CTRL,DPEP3,TOM1L1,NPEPPS,SCRN2,AFG3L2,ARRB2,TP53,CSNK1D,ANAPC11,FOXK2,SMAD4,PMAIP1,MVB12A,DPP9,APP,AKT1,ADAMTS10,RNPEPL1,CAPN10,NLRP12,PSMB6,RCN3,MMEL1,CELA2A,RPL11,BCL10,PRKACB,PIGK,PSMA5,USP21,ECM1,ADAMTSL4,CTSK,ANXA9,DTL,VASH2,ADAM15,S100A8,EFNA3,SDE2,PARP1,PSEN2,RPS27A,ASXL2,UBXN4,SPOPL,SCRN3,UBR3,HSPD1,RHBDD1,COPS7B,UBA3,ARL6IP5,TMF1,ECE2,KLHL8,SNCA,CCNA2,USP53,SFRP2,NKD2,SKP2,PLK2,GZMA,FBXL17,TNFAIP8,FBXO38,SPINK7,PCYOX1L,TNIP1,RMND5B,KLHL3,PM20D2,RNF217,GNA12,AGBL3,TLK2,TAF1,OGT,SNX12,GPC3,RBMX,ERLIN2,ST18,EIF3H,FBXO10,GSN,ALAD,DNAJB12,ADAM12,IMMP1L,SERPING1,SERPINH1,CAPN5,RPS3,ST14,GGTLC1,ADAM33,CNDP1,PRSS23,CRIM1,UBC,PRSS53,NGLY1,UBE3B,ADAM8,ITIH2,RNF144A,ADAM17,AMN1,FBXO4,CACUL1,C18orf25,SPOCK1,USP12,DAB2,BCL2L11,ANAPC1,CAST,INO80C,FBXL2,RMND5A,TRIP12,OTULIN,UCHL1,SH3RF1,BUB3,PSMA8,ADAMTS1,ADAMTS5,USP43,FBXL18,OTUD6B,USP25,KDM8,RNF20,VPS37A,ADAMTSL3,USP16,TYSND1,CD109,UBE2L6,AIFM1,BUB1B,NTAN1,TIMP4,LRP8,MMP14,RNF111,SPPL3,UBXN11,CUL4B,RHBDL2,SPATA2,ZFAND2B,PINK1,ADAMTS4,CCAR2,FBXW5,UBE2Z,SNF8,PSMD4,ATP13A2,PSMB4,C1R,UBR1,AMFR,RSPRY1,ACE,PIP,UBE2J2,CPAMD8,TMPRSS3,CSTB,ADAMTS13,ZER1,PCSK7,UBQLN4,FGFR4,VPS28,SQSTM1,FBXL13,PSMC2,FBXO27,JOSD2,SENP3,SPSB3,CCNF,ASRGL1,UBXN1,SYVN1,ZYG11B,USP24,CTRC,CAMK2N1,OMA1,MYSM1,USP1,NLRP3,TRIM58,NCSTN,PM20D1,CAPN2,DISC1,CTSS,RNF149,S100A9,COL6A3,ANKZF1,STT3B,SERPINI1,PYHIN1,IFI16,AIM2,RYBP,ATXN7,PSMD6,ADAMTS9,PCOLCE2,RCHY1,CPA3,CLEC3B,DTX3L,ZC3H12A,SENP2,BAP1,RNF168,METAP1,DNAJB14,CDC25A,APEH,RNF123,PRSS12,MAD2L1,FBXO8,ANAPC10,OTUD4,RNF180,ADGRV1,SPINK1,CASP3,ERAP1,ERAP2,KLKB1,PI16,PTTG1,CAMLG,USP49,SHH,CHMP4C,CTSB,DLC1,GPER1,CDK5,TMUB1,FOXK1,TMEM67,UBAP1,SYK,FXN,KDM1B,CLDN3,VCP,STOML2,OTUD1,FBXO33,NEMF,PRDX3,PMPCA,CASP7,PACSIN3,PSMC3,AGBL2,IFI27,HTRA1,ADAMTS15,SPINT1,BTRC,BAG5,SENP8,COPS2,ARIH1,CUL5,C2,ANAPC16,TAF10,TPP1,USP54,RAG1,SERPINB8,SEC11C,NDEL1,HSP90B1,MMP10,TMPRSS5,ANPEP,PLK1,CLPX,SCG5,SMAD3,MAP1A,MBD6,PDIA3,NKX3-1,FBXO22,DPEP2,SPINT2,UBXN6,SERPINF2,WDR81,GGT6,KLK1,KLK11,OTUB1,KCTD5,DDB1,VPS37C,C2CD3,CTNNB1,FADD,NAALADL1,PBK,COPS6,RNF187,KCTD6,ATG4B,BMP1,TMUB2,STAT3,ADAM9,WFDC13,TMEM208,USP39,TNIP2,CTRB1,CTRB2,TMEM129,LGALS9,COL4A3,AR,UBE2V2,PCSK9,PRELID1,EFNA1,ADRB2,CRADD,PTK2,HTRA4,INO80E,ANTXR1,GPS1,ROBO1,OTUD3,OTUD7A,SERPINA9,UBE2E1,RNF150,USP38,USP47,PDCD6IP,CDK1,UBB,NFRKB,SMAD1,CST2,DNAJC18,ARL6IP1,SERPINB9,RNF34,SOCS6,HTRA3,USP32,TRIAP1,RNF139,SOX7,MTM1,TADA3,SOCS5,ASXL1,FGG,FGA,ENC1,SPSB1,FBXL14,TRAPPC12,PTEN,RPS7,PRNP,THOP1,USP19,EIF2AK3,CYCS,MALT1,AZU1,TPSAB1,CLEC7A,PRSS27,HCFC1,CTSW,METAP1D,KAT5,TADA2B,RELA,COMMD1,TRIB1,OLR1,DAG1,SMARCC1,MST1,SNX33,RCE1,PSMD1,WFIKKN2,TOMM20,RNF213,PLK3,UBXN2A,KLHL15,FBXO45,CTSF,GLMN,KCTD13,AMZ1,FBXW8,UBE2C,VCPIP1,TRAF6,PSMD2,PARL,DDIT3,CST6,NRIP3,SMAD2,EIF3F,UBQLNL,AURKAIP1,RUVBL1,SFN,A2M,UBE2O,NUPR1,ANAPC2,CDC26,RNPEP,BOK,DPP7,ACER2,RPS6KA3,TRIM72,MAN1B1,MAGEF1,UMODL1,ARIH2,TBL1XR1,PIDD1,GBA,CASC2,SVBP,UBE2N,SPINK6,PRSS36,TMPRSS9,ZFAND2A,AURKB,LDLRAD3,RAD23A,SHARPIN,SOCS4,PAK2,GAS1,YOD1,KCTD2,ST20,FKRP,F2R,SOX2,TNFSF15,SIAH2,RNF41,TMEM259,IST1,UBA7,SHMT2,ATP6AP2,BACE2,FBXL6,C1S,YBEY,CLN8,NPLOC4,TTC3,ANXA2,LCK,MTA1,GAS6,CCBE1,GRIN2A,ZNRF3,FBXL7,HMCES,KLHL25,TMPRSS2,DIABLO,FOXO4,PROS1,UBE2G2,IMMP2L,USP18,RPS27L,FAF1,HSF1,HGS,BRCC3,LMLN,PSMD13,UBE2L3,BCAP31,PTCH1,NDUFA13,GSAP,ZNRF1,BACE1,UBE2H,TRABD2A,MAPT,DYNC2H1,TAF9B,USP7,NHLRC1,ISG15,C17orf97,THSD4,MCRS1,CARD9,FAM122A,OVCH1,UBQLN2,MAPK12,CLN3,SUMO2,NHLRC3,LRRK2,KCTD21,RNFT1,CLDN4,FHIT,HMGB1,MMP23B,CTSE,XPNPEP3,SUPT3H,LONP1,TRRAP,SIAH1,ANAPC7,MME,HDAC2,MMP1,AMZ2,DAPK1,MVB12B,CASP4,ARRDC1,PCBP2,SRC,ADAM32,PSMD12,SERPINA1,TPSB2,DDI2,PELI1,FBXL22,MAP3K5,GZMM,ELANE,TOPORS,SERPINB2,DPP4,CFD,ADAMTSL2,SGTB,SPG7,MBP,KEL,CD2AP,SVIP,DDRGK1,STYX,ASPH,WWP2,NUDT16,MMP17,COPS8,MDM4,SMURF1,LRIG2,UBE2J1,CES1,LTN1,CR1,INPP5B,PSMB8,AGER,RNF5,HSPA1B,HSPA1A,CARD16,MBD5,BAG6,TRIM39,PPP1R11,FBXO48,TRIM13,PSENEN,PSMB10,CFI,UBD,CSNK1E,CPNE1,FIS1,UBXN2B,DDX3X,NPEPL1,CELA2B,FNIP1,UBA52,TNF,GPX1,RNF148,RNF103,GET4,PSMB9,AQP1,PISD,CFB,JMJD7,ACY1,ASPRV1,CEBPA,UBAP1L,USP51,NAIP,ECSCR,PDCD6,LYN,DPP3,CARD17,CTSO,CAPNS2,HP,HPR,SPON1,OTUD7B,RNF115,FBXO17,IKBKG,MMP28,USP27X,TAF9,PANO1,UHRF1,F8A3,F8A1,PSMB3	RHOA,ERLEC1,UBE2D1,RPL5,CLPP,RPL23,UBE2D2,ANP32B,MYC,ARRB2,RPL11,EIF3H,RPS3,PDIA3,RPS7,RAD23A,HMGB1,PCBP2,FIS1,UBA52	CFTR,PRSS22,RHBDF1,PKD1,LTF,USP2,ADAM28,PRSS8,ITIH4,SERPINB3,NGFR,PTPN3,CSNK2A2,LNX1,TP63,TMPRSS11E,MT3,CPXM1,SIRT4,APOH,FBXL19,ACR,ACTR5,RHBDL1,PRSS33,LHB,COMP,HPN,TRIM2,ENDOU,PERP,COL7A1,PCSK4,EPHA4,FBXO2,USP35,WDR35,TRIM25,CPXM2,PI3,WFDC3,MYRF,F10,PRKCG,DPP6,HIP1R,RGN,SPINK5,SERPINE2,TMPRSS4,STAMBPL1,CTRL,MMEL1,CELA2A,VASH2,EFNA3,NKD2,SPINK7,KLHL3,TAF1,ST18,CAPN5,GGTLC1,CNDP1,PRSS53,SPOCK1,USP43,FBXL18,ADAMTSL3,ADAMTS4,PIP,FGFR4,FBXO27,CTRC,DISC1,PRSS12,RNF180,ADGRV1,PI16,SHH,CLDN3,PACSIN3,AGBL2,ADAMTS15,MMP10,SMAD3,WFDC13,CTRB1,AR,OTUD7A,CST2,HTRA3,AZU1,PRSS27,MST1,WFIKKN2,AMZ1,UBQLNL,UMODL1,SPINK6,TMPRSS9,SOX2,ZNRF3,THSD4,CLDN4,ELANE,CFI,RNF148,GET4,JMJD7,ASPRV1,CARD17,HPR,OTUD7B,FBXO17
GO_POSITIVE_REGULATION_OF_MRNA_PROCESSING	GO:0050685	26	Up	8.01646982320536e-5	0.0017775753292340617	2	PAF1,THRAP3,DAZAP1,CIRBP,SNW1,CELF4,RBM3,SNRNP70,CPEB3,PRPF19,NUP98,NCBP2,NCL,PRDX6,CCNB1,CDC73,TRA2B,NCBP1,SF3B4,RBMX,TRA2A,LEO1,NUDT21,DHX36,HSF1,RBMXL1	NCL
GO_DNA_METABOLIC_PROCESS	GO:0006259	794	Up	8.16827020537633e-5	0.0018049854233449748	2	RAD52,KDM1A,RECQL,UPF1,POLR2J,LIG3,KMT2E,REV3L,SPRTN,PPP5C,BRCA1,ERCC1,DNASE1L1,DDX11,POLA2,SLC30A9,WAS,HGF,MNAT1,AQR,GLRX2,UBR2,HMGB3,ASTE1,RFC1,BOD1L1,PNKP,PARP3,TDP1,POLR2B,USP28,RRM2B,ERCC8,RFC2,RAD51,POLQ,FAM168A,MSH4,POLD1,TMEM161A,EYA2,PMS1,NTHL1,WDR18,MCM10,PRKCQ,SPI1,ATXN3,SP100,TP53BP1,PSME4,NUCKS1,FGF10,SMG6,POLB,RAD18,TRIP13,TCF3,MBD3,ZFYVE26,TFRC,SMC1A,XRCC1,MCM2,MOV10L1,TBX21,TIPIN,MCM6,BAZ2A,MLH1,UNG,XAB2,MAP2K7,TOP2B,UBE2T,PAK3,EXOSC5,SIRT6,POLD3,UBE2A,FKBP6,TIGAR,TP73,THOC1,XRCC5,KIF22,DDX1,RIF1,HSP90AA1,TCF7,EXD2,PTPRC,CDC14B,WDR70,PALB2,GRHL2,PDS5B,PPIE,ZMPSTE24,ATRX,MAP3K4,ORC1,RAD54L,HUWE1,BAX,UIMC1,GNAS,DNMT3B,XRN2,MAPKAPK5,FUS,FH,ALKBH5,ORC6,HNRNPC,SUPT16H,TINF2,CLSPN,CDC45,CDC6,MSH2,TDRD1,HSP90AB1,CDC5L,SIRT1,ABL1,CDC7,CDC34,POLR2E,CECR2,SMARCB1,MAPK1,TOP3B,TFIP11,POLR2F,PICK1,DMC1,MCM5,APOBEC3H,PDGFB,ASCC2,RBX1,EP300,HDAC10,PRMT5,POLE2,ALKBH1,DICER1,TELO2,YY1,CCNB1IP1,APEX1,CINP,REC8,GINS1,CD40,SAMHD1,ACTR5,METTL4,SMCHD1,POLI,RBBP8,POLA1,SMARCA1,CD40LG,CDADC1,PARP4,RGCC,MAPK3,CTCF,ACD,POLR2C,SMPD3,MPG,USP10,STUB1,NBN,UBE2W,CHRAC1,UBR5,ERI1,MCM4,ERCC2,RNASEH2A,IL27RA,CCNE1,PIAS4,POLR2I,PRKD2,FZR1,TGFB1,BABAM1,LIG1,DNASE2,TFPT,GSK3A,DNAJC2,NUDT1,RPA3,EZH2,POLD2,SETX,EXOSC3,GATA3,NSMCE4A,TNKS2,BCCIP,SMC3,RAD51C,KPNB1,RECQL5,SUPT6H,UBE2D3,GAR1,NEIL3,PPARGC1A,PRPF19,CEP164,GTF2H1,PTGES3,FOXM1,RAD51AP1,GTF2H3,RFC5,TIMELESS,COPS7A,AICDA,TDP2,ASF1A,MCM9,FANCE,MCM3,RNF8,ASCC3,CCR6,SMOC2,LOX,MSH3,RAD1,RAD50,PDGFRB,ACTR8,BCL6,OGG1,KPNA1,XRN1,HEMK1,WDR48,INO80D,MPV17,PSMD14,INO80B,POLE4,FANCL,CCT4,ORC2,ORC4,SUMO1,MSH6,PARK7,SFPQ,FBXO6,MAD2L2,SMG7,GADD45A,UCHL5,RLF,ERI3,TNFSF4,NEK2,CENPF,RPA2,KMT2A,DCLRE1B,UBE2B,RAD23B,YLPM1,MLH3,DNMT3A,SLF2,HELLS,DUSP1,TCP1,APAF1,PTK2B,COPS5,TRIM25,MND1,PIK3CA,PDS5A,ZRANB3,POLK,PMS2,EEPD1,HNRNPA2B1,POLM,CDK2,SMUG1,USP45,MORF4L2,MTRR,USP9X,WRNIP1,KLHDC3,CDKN1A,DEK,RNF113A,AP5S1,MGME1,MCM8,XRCC3,PRKCG,ZBTB1,BCL11B,HELB,AUNIP,CHTF18,APOBEC3A,APOBEC3F,POT1,HERC2,INO80,THAP10,MBD4,RPAIN,CDKN2D,PARP2,TEP1,GNL3L,MAP1S,TRIM28,SESN2,DNMT1,DKC1,RGN,POLN,GINS2,PSMC3IP,NDFIP1,TOP2A,CHD1L,FAAP24,PPARG,SLX1A,RAN,RPA1,FIGNL1,PRMT7,TERF2,PCNA,IGHMBP2,MUTYH,RFC3,SLF1,SWAP70,MEN1,MBD2,CDK7,SPIRE1,RBM17,CCNH,DDB2,PIWIL4,RNF138,BIVM,ERCC5,TAOK3,NT5E,ORC3,NAT10,HNRNPA1,PKIB,CCT7,DHX9,REV1,EPC2,NUDT15,IL6,HUS1,TTC5,BRIP1,ACTL6A,IL10,WDR33,CDK9,KLF4,XPA,DSCC1,MYC,APTX,HMGA1,MDC1,DNASE2B,ACTR2,ASCC1,ZNF365,TET1,DNA2,SMARCAL1,BARD1,PARP9,COPS4,HNRNPD,FGF2,ANXA3,LEF1,TDG,ACVRL1,NABP2,BRCA2,CUL4A,NEIL1,PIF1,USP3,PML,POLG,FANCI,TICRR,PARN,FTO,COPS3,SPATA22,ARRB2,WRAP53,TP53,CBX8,AKT1,DTL,INTS3,NVL,PARP1,RPS27A,ETAA1,POLR2D,HSPD1,COPS7B,FANCD2,NAF1,GZMA,GIN1,GTF2H2,NHP2,PRIM2,MMS22L,SHPRH,EGFR,CDCA5,CCT6A,HDAC8,NONO,CETN2,HMBOX1,GINS4,TERF1,POLR2K,TATDN1,UHRF2,INIP,POLE3,REXO4,ANKRD1,TCF7L2,TNKS1BP1,SSRP1,RPS3,ATM,MTA2,CHEK1,PPP4C,CCT5,TEX12,UBC,RAD9B,NEK7,KIN,FBXO4,JMY,XRCC4,DCLRE1C,GJA1,RAD17,HNRNPU,INO80C,TRIP12,CEBPG,NEIL2,XPC,FLCN,USP43,EME1,MMS19,BATF,N6AMT1,CCT8,BACH1,SFR1,TDRD9,SUPV3L1,UBE2L6,AIFM1,NSMCE2,TATDN2,EXOG,SMG1,PAXIP1,RNF111,EYA3,FANCC,CUL4B,EMSY,NPM2,MIS18A,DONSON,CHAF1B,BTG2,DFFA,ANKLE1,CBS,TAOK1,UBQLN4,FGFR4,TONSL,RECQL4,ALKBH4,LRWD1,TNFSF13,FAAP20,USP1,SMC6,SMARCAD1,ERCC3,HELQ,CCT3,PPP4R2,DNASE1L3,RCHY1,TOPBP1,DTX3L,POLR2H,RFC4,PRKCD,GNL3,UVSSA,RNF168,EXO5,ATRIP,HMGB2,OTUD4,NIPBL,CASP3,PRIMPOL,PTTG1,RAD21,SPIDR,ORC5,GPER1,KDM1B,VCP,WRN,STOX1,POLL,ALKBH3,COPS2,CCT2,APBB1,RAG1,RNF169,MCM7,TK2,TERF2IP,STAT6,GREM1,PHB,ENDOG,ZNF91,GATAD2A,CDT1,CHAF1A,OTUB1,TK1,DNASE1L2,DDB1,POLR2G,CTNNB1,COPS6,NUDT16L1,THAP9,RFWD3,FEN1,AXIN2,IL7R,TET2,CHTF8,MECP2,PARM1,UBE2V2,APEX2,NSMCE1,INO80E,DFFB,APLF,GPS1,USP47,CDK1,UBB,NFRKB,FOS,SETMAR,MGMT,NPAS2,POLH,PPM1D,ESCO2,ATF7IP,RHNO1,EXOSC10,RNASEH1,TEFM,ISG20,HINFP,RAD9A,SLFN11,MUS81,DCP2,KAT5,KDM2A,TNKS,NABP1,NMNAT1,C11orf80,ENDOV,SWSAP1,KLHL15,EXO1,LIG4,DHX36,ATR,CCNE2,BANF1,POLD4,CLCF1,ERCC4,RMI2,RUVBL1,SWI5,ATAD5,CNTD1,TYMS,POLE,TOP3A,MAGEF1,PGBD5,POLR2L,UBE2N,DMAP1,SH2B1,RNF212,GEN1,BEND3,MCMDC2,CD28,PARP10,EXOSC4,ZBTB7A,RMI1,CTC1,AURKB,GGN,RAD23A,PLD6,APOBEC3B,DCTPP1,MEIOC,ST20,AEN,MAPK15,EHMT1,NPM1,POLR2A,FANCB,SETD2,SLX1B,GINS3,NOP10,TDRKH,ERCC6L2,RAD51B,FIGN,NPLOC4,KPNA2,MTA1,FANCF,RUVBL2,GTF2H2C,ALYREF,CHEK2,LIN9,TOP1MT,KRBA2,ZNF93,CIB1,NSMCE3,HSF1,PURA,RAD51D,PARPBP,FAAP100,BRCC3,MORF4L1,KDM4D,USP7,TET3,ISG15,TCEA1,NHEJ1,FANCA,MCRS1,FANCM,SLX4,HUS1B,ALKBH2,HMGB1,MPHOSPH8,PPIA,LONP1,TRRAP,XRCC6,MYO18A,XRCC2,ERI2,SRC,PIWIL2,RAD54B,BLM,EME2,PRIM1,TFDP1,UVRAG,WDHD1,DDX39B,NUDT16,COPS8,FAN1,ZNF830,SMC5,PRMT6,TOP1,DCLRE1A,SMG5,RPA4,BMPR2,EHMT2,MSH5,PPP1R10,ZFP57,ZBTB48,SPIRE2,HMGN1,GMNC,NYNRIN,TSN,TREX1,GTF2H4,DNASE1,CSNK1E,ZSWIM7,SYCE3,PAM16,FANCG,UBA52,EXOSC6,CERS1,ERCC6,PARG,NME1,APOBEC3G,ISY1,AP5Z1,APOBEC3D,APOBEC3C,UBE2V1,USP51,PRKDC,PINX1,EID3,POLG2,TEN1,RTEL1,MC1R,TERC,GTF2H5,UHRF1,DACH1,PAGR1	SP100,CHRAC1,BCCIP,RBM17,MYC,ARRB2,NONO,TATDN1,RPS3,RAD23A,TCEA1,HMGB1,UBA52	UPF1,DDX11,EYA2,MCM10,MOV10L1,PAK3,FKBP6,TP73,GRHL2,CDC7,DMC1,APOBEC3H,ACTR5,PPARGC1A,CEP164,CCR6,SMOC2,TRIM25,PRKCG,RGN,POLN,SLX1A,ANKRD1,USP43,FANCC,ANKLE1,CBS,FGFR4,ATRIP,DNASE1L2,AXIN2,CLCF1,PGBD5,RNF212,GGN,MEIOC,AEN,MAPK15,KDM4D,NHEJ1,PIWIL2,RAD54B,WDHD1,GMNC,TREX1,DNASE1,SYCE3,CERS1,ERCC6,APOBEC3D,TERC
GO_MYELOID_CELL_HOMEOSTASIS	GO:0002262	130	Up	8.188107348152673e-5	0.0018049854233449748	5	SLC4A1,KMT2E,BAK1,ARID4A,KITLG,PIK3CB,HIPK2,SPI1,ADGRF5,TGFBR3,JMJD6,SENP1,NFE2L1,BAX,ADD1,MAEA,JAK2,ANKRD54,HMOX1,RBFOX2,HIF1A,ACIN1,ERCC2,RPS19,KLF1,DNASE2,JAK3,ETV2,CDK6,HOXA5,GATA3,HOXB6,SOX6,SLC11A2,SH2B3,TMEM14C,MAPK14,SMAP1,SRF,VEGFA,HSPA9,SMAD5,BCL6,STAT1,ID2,EPAS1,PRDX1,FOXO3,PTBP3,CCR2,ACVR2A,INHBA,NCKAP1L,FAM210B,BMP4,MED1,THRA,PRMT1,KLF2,ZFP36,AMPD3,ETS1,ANXA1,ACVR1B,IL6,IREB2,RPS6,RPS24,TMOD3,RB1,SOD1,ARNT,DYRK3,ITPKB,SLC25A38,LYAR,NCAPG2,MFHAS1,SLC7A11,ADAM17,BCL2L11,MERTK,CEBPG,KIT,FANCC,DMTN,FCER1G,PKNOX1,G6PD,ADAR,TAL1,TRIM58,NCSTN,FLVCR1,BAP1,HMGB2,CASP3,SFXN1,RPS14,JAM3,EPB42,AXL,STAT3,INPP5D,KLF13,ZNF16,PIK3CD,BPGM,SP3,STAT5B,PTPN2,P4HTM,ZBTB7A,GATA2,ZFPM1,HCLS1,CXCR2,RPS17,HCAR2,PDE4B,ZFP36L1,IKZF1,ISG15,HMGB1,LDB1,L3MBTL3,MAFB,HSPA1B,HSPA1A,LYN	RPS6,RPS24,TMOD3,RPS14,HMGB1	KITLG,KLF1,BMP4,FANCC,JAM3
GO_SPLICEOSOMAL_COMPLEX_ASSEMBLY	GO:0000245	52	Up	8.236422028882607e-5	0.0018103270289798407	2	RBM5,GCFC2,LUC7L,CELF2,SFSWAP,DDX1,YTHDC1,GEMIN2,SRPK1,SF3A1,SRSF5,PRPF6,CRNKL1,CELF4,SF3A2,SETX,LUC7L3,PRPF19,SRSF9,SF3B1,PTBP2,SRSF6,SNRPC,SNRPD2,SRPK2,SRSF1,NCBP1,SCAF11,NOL3,TXNL4A,SNRPG,SNRNP200,LUC7L2,RBMX,CELF1,GEMIN6,SRSF12,SLU7,PSIP1,SNRPD1,SF1,USP39,ZRSR2,SMN1,DDX23,SNRPE,SF3A3,PRPF39,SRSF10,DDX39B,SMN2,ISY1
GO_MORPHOGENESIS_OF_AN_ENDOTHELIUM	GO:0003159	15	Up	8.284756263113828e-5	0.0018113641940948758	13	RHOA,PRKD2,FOXP1,CXCR4,BMP4,DLL4,STARD13,CCM2,ACVRL1,ITGAX,RHOB,CTNNB1,RBPJ,CXCL10,CSNK2B	RHOA,RBPJ	BMP4
GO_IMMUNE_EFFECTOR_PROCESS	GO:0002252	1054	Up	8.289334611795094e-5	0.0018113641940948758	5	TSPAN6,FGR,CFH,FUCA2,ENPP4,MPO,KMT2E,ITGAL,LAMP2,TMEM98,MAP3K14,ALDH3B1,PSMB1,MGST1,MMP25,BTK,HFE,FYN,RNF216,PLAUR,TYROBP,ERCC1,CD22,LTF,ALOX5,MVP,POLR3B,DNASE1L1,CAPN1,ZMYND11,WAS,SLC11A1,CD74,SERPINB1,C8B,ERP44,BIRC3,DERA,RNASET2,CD44,SLAMF7,TNFRSF1B,POU2F2,GRN,LRRC7,GAB2,ATP6V0A1,VCL,TIMP2,AGA,C6,PARP3,C12orf4,HEXB,PIK3CB,CYBA,HEBP2,CYFIP2,EIF2AK2,PUM2,RC3H2,TRAF3IP2,SERPINB3,GDI2,ATG5,ATP11B,POLR3E,SLC2A3,ACAA1,NCKAP1,ELMO2,SPHK2,TSPAN32,CTSA,CNN2,SBNO2,CDK13,CD84,PKM,TP53BP1,RHOA,PRKCZ,ROCK1,HYAL2,ATP11A,BCL3,KCNAB2,ABCC9,RORA,RAB27A,CDC42,WDR1,TFRC,FCGR2B,STK10,AP1M1,PVR,CD5L,TBX21,NCBP3,ACTB,PLD1,DLG1,RAB7A,MLH1,UNG,STXBP2,IL4R,EXOSC5,APBB1IP,ITM2A,ITCH,TOLLIP,THOC1,XRCC5,CEACAM1,PGM1,DDX1,STX7,RIF1,CPB2,PSEN1,HSP90AA1,PTPRC,OPRK1,PPIE,ZMPSTE24,GSTP1,AGBL5,RAB10,CD59,FCN1,SCAMP1,CPNE3,B4GALT1,CEACAM6,LAT2,HUWE1,FTL,MAVS,DYNLL1,P2RX7,OAS1,LAG3,ICAM1,IRAK3,LYZ,MUL1,EXOC1,CMTM6,SNAP23,UNC13D,TGFB2,MSH2,TREM2,PGC,HSP90AB1,DSP,IL12RB1,ABL1,RAB18,SNAP29,MAPK1,MFNG,PLA2G3,LGALS1,DDX17,XBP1,CYB5R3,TOM1,HMOX1,APOBEC3H,ARSA,SYNGR1,POLR3H,CTSG,GZMB,PYGL,ATP6V1D,MMP9,PYGB,CD40,SLA2,DNAJC5,CTSZ,SIRPB1,HCK,SAMHD1,JAG1,CST3,VAPA,SMAD7,RNF125,RIOK3,PGRMC1,TLR8,PQBP1,MAGT1,CD40LG,GLA,DNAJC3,RGCC,CORO1A,MAPK3,PSMD7,COTL1,CRISPLD2,FOXF1,CPPED1,HMOX2,PYCARD,STX4,CTSH,ATP8B4,RIPK2,NBN,GSDMD,ASAH1,BNIP3L,MAN2B1,RELB,FCGRT,RETN,FCER2,LILRB1,IL27RA,CLC,GPI,TGFB1,RPS19,CD33,KDELR1,ZNF175,SIGLEC5,RAB3D,JAK3,PIK3R2,RAB3A,PIK3CG,ZC3HAV1,LFNG,PDAP1,WASL,IMPDH1,PSMA2,LIMK1,C5,DDX58,RAPGEF1,EXOSC3,GATA3,PPP3CB,GBF1,CUEDC2,TSPAN14,PSMD3,P2RX1,KPNB1,C1QBP,PSMD11,DHX58,RAB5C,VAT1,VTN,ALDOC,SUPT6H,LAMTOR3,NFKB1,MANBA,CLNK,BST1,CTSC,CRTAM,HSPA8,UNC93B1,FOLR3,BIRC2,CBL,COMMD9,MDK,CD81,TCIRG1,MLEC,BIN2,IL23A,LTA4H,ITFG2,ARPC3,OAS3,OAS2,CAND1,IFNG,RAB5B,PTPN6,AICDA,BTN3A3,FRK,ULBP1,MAPK14,RNF8,VNN1,TRIM38,CCR6,DUSP22,TMEM30A,C7,FAF2,ARSB,POLR3G,C9,BCL6,CD86,NIT2,ARMC8,WNT5A,TUSC2,SNX4,FOXP1,ACTR1B,ACTR3,PSMD14,IFIH1,GCA,LOXL3,STAT1,IL1R1,IL18R1,IL18RAP,QPCT,WIPF1,MSH6,QSOX1,STXBP3,RAP1A,LAMTOR2,MAD2L2,CD58,SLAMF1,PADI2,GBP3,GBP1,CD160,CD46,PRDX1,TNFSF4,PRDX6,CTSD,COLEC11,APOA1,TNFAIP3,MYB,VAMP8,STBD1,RAB14,NR4A3,NPC2,TGFB3,YPEL5,IFIT3,IFIT2,GPAM,CYSTM1,APAF1,CLU,PTK2B,TRIM25,TRIM6,A1BG,CD80,CAT,CCR2,PIK3CA,SASH3,CD244,LY9,WIPF3,NT5C3A,SFTPA1,PLAU,HVCN1,PRDX4,PKN1,ADGRE5,ARHGAP9,NCKAP1L,LRP1,RAB9B,TNFAIP6,RAP2C,C4BPA,C4BPB,SLPI,PLCG1,VAMP7,ATP8A1,CEACAM8,SERPINB6,CXCL6,IRF1,IL1B,CD70,C3,CD93,FFAR2,IRF3,BECN1,IFI6,CFP,ZBTB1,TRAF2,RAP1B,PTPRB,UBR4,ADGRE2,TICAM1,FGL2,RAC2,APOBEC3A,APOBEC3F,IRF5,EIF2AK4,COPB1,PLD2,CD68,ILF3,SLC44A2,SIGLEC9,RIPK3,FOXJ1,SEC14L1,LBP,CRACR2A,MOSPD2,BST2,ARPC1B,TRPM4,GMFG,ULBP2,LILRB2,CAP1,TRAF3,ADGRE3,RFTN1,ACLY,DIAPH1,NDFIP1,RARA,ACTR10,LGALS3,TRIM5,TRIM22,ANKRD17,POLR3F,SERINC3,CHI3L1,CHIT1,PRAM1,SPINK5,SWAP70,AMPD3,CD180,VAV3,NOTCH2,RSAD2,IL2RA,DOCK2,KLRD1,PUM1,C5AR2,OSTF1,ANXA1,HAVCR2,OASL,CD36,MAP3K7,CD63,DYSF,GNS,RNASEL,DHX9,RC3H1,DOCK10,TMBIM1,CAB39,CKAP4,APPL2,LCP1,RAC1,IL6,DBNL,MYO1G,RTP4,HLX,IL10,ABI1,STXBP1,TLR4,PSMB7,IL33,RPS6,IRF4,TLR2,PRCP,GGH,SDCBP,DDX60,ADAM10,IFI44L,PPM1B,ACTR2,RBP4,DNAJC13,IDH1,ITGAV,PARP9,SEMA7A,HERC5,CXCL9,ANXA3,LEF1,C1RL,CD27,GLIPR1,SLC15A4,TARBP2,GPR84,TMBIM6,RHOF,SLC27A2,GCNT3,SRP14,PML,IQGAP1,ITGAX,NLRC5,PDPK1,GALNS,ARRB2,TP53,TMC6,PMAIP1,PFKL,VAV1,IFITM3,TRPM2,APP,SLC2A5,FCN3,BCL10,PSMA5,CD53,CREG1,XCL1,FCGR2A,RORC,SUSD4,DUSP10,S100A8,ILF2,LYST,DEGS1,C1orf35,ARL8A,HSPD1,STK11IP,DYNC1LI1,NFKBIZ,PLAC8,MYO10,SKP2,PIK3R1,IQGAP2,FBXO38,G3BP1,DOK3,DYNLT1,DOCK11,GOLGA7,NAPRT,STOM,GSN,ALAD,SURF4,PTGES2,LCN2,COMMD3,POLR3A,SERPING1,PTPRJ,PAK1,LAMTOR1,TKFC,DSN1,ALDOA,FCGR1A,CD226,DOCK1,IL18,NDUFC2,FER,ADAM8,ADAM17,IFIT5,CD96,LPCAT1,CD8A,CEBPG,ANGPT1,ENPP3,TRIM11,SLFN13,PLCL2,PTPRN2,MOV10,VSIG4,ELMO1,BATF,CCT8,EEF1A1,HK1,C8A,PAXIP1,KIT,APPL1,MX1,TNFRSF14,NCK1,WASF2,CD1D,CD1C,CD1E,SLAMF8,CDA,FCER1G,IFNAR2,C1QC,C1R,ACE,SPON2,ABR,ATAD3B,PDXK,CSTB,AIRE,ITGB2,VAV2,CD3G,ZBTB7B,NLRX1,ADAR,NBEAL2,FCRL3,AZGP1,HK3,PGLYRP2,PSMC2,ABCF3,SCIMP,TNFSF13,POLR3K,AGL,ARPC5,NLRP3,NCSTN,SLAMF6,FCGR3B,PIGR,CTSS,S100A11,S100A9,S100A12,FZD5,ARPC2,EOMES,NFASC,MNDA,IFI16,AIM2,PSMD6,PTX3,DNASE1L3,PPBP,CXCL1,GYG1,DTX3L,ZC3H12A,PRKCD,RNF168,S100P,AIMP1,CAMP,APEH,IL15,ABCE1,F2RL1,SERINC5,TLR3,FABP5,BRI3,CTSB,SYK,HGSNAT,CYBB,ATP7A,VCP,TSC1,HPRT1,DDX21,PSMC3,IFI27,HTRA1,CCT2,C2,TRIM44,CLEC4E,CLEC4D,B2M,AP1G1,FAM111A,ANPEP,STAT6,PHB,GPRC5B,CRK,NOD2,RAB4B,NFKBID,LAIR1,EEF2,KRT1,PRDX2,CD300A,GHDC,FTH1,FADD,PAFAH1B2,DDIT4,IRF2,RAB31,POLR3D,STAT3,IL7R,IL12A,INPP5D,LGALS9,RAB24,CXCL10,PGM2,SIN3A,RNASE2,RNASE3,PTK2,PTAFR,RNASE6,GPR183,APLF,AGPAT2,TRIM56,ITGAM,GUSB,TRAPPC1,GLB1,ADORA2B,CD14,MZB1,PA2G4,SERPINB9,STAT2,PLA2G1B,OSCAR,CEACAM3,FPR2,FPR1,PRKCE,JAGN1,SOCS5,LRG1,GAA,CANT1,PGAM1,WIPF2,PTGER4,PIK3CD,BCL2,C3AR1,ORMDL3,MALT1,ISG20,AZU1,CLEC12A,RASGRP1,SLFN11,CCL19,RAB37,RELA,HPSE,HSPA6,C1QB,C1QA,OLR1,RNF26,PSMD1,STAT5B,JUP,SLCO4C1,EXO1,LIG4,IL20RB,PDE12,DHX36,TRAF6,PSMD2,TBC1D10C,CLCF1,RAB6A,GAPT,BAIAP2,A2M,YES1,BNIP3,ATAD5,KCMF1,C8G,DPP7,RHOG,ANO6,CD19,GRB2,IMPDH2,CD28,EXOSC4,FUCA1,HLA-DQB1,GATA2,ELMOD2,ZFPM1,APOBEC3B,FUT7,PRF1,CXCR2,AEN,RAP2B,SETD2,IST1,ATP6AP2,C1S,NPLOC4,FES,CLEC4G,ANXA2,ADGRG3,CADM1,MCEMP1,AP2A2,DDX41,MX2,TBK1,SH2D1A,ACTG1,PLA2G6,PROS1,DGAT1,C6orf120,IFITM2,METTL7A,IFNLR1,TMEM179B,IRF7,PSMD13,IFIT1,ATP6V0C,IFITM1,LAMP1,FFAR3,POLR3C,FCAR,BTN3A2,BCR,TNFRSF4,ISG15,CARD9,DMBT1,C17orf99,TUBB4B,PLSCR1,ZP3,SELL,NHLRC3,S100A13,HMGB1,NCR1,TMEM63A,SEMA4A,TUBB,PPIA,CD55,XRCC6,MYO18A,MME,TLR7,GM2A,CD47,ADA,FLNA,IGF2R,DYNC1H1,PCBP2,SRC,PSMD12,SERPINA1,IL27,ADARB1,C5AR1,SPN,GZMM,ATG7,ELANE,SPTAN1,CR1L,PSAP,CFD,MYO1C,IFNA1,PLCG2,IRAK4,SIRPA,SVIP,BPIFA1,SH2D1B,CEP290,DLL1,GPATCH3,CNOT7,MTOR,PNP,CD247,SUCNR1,APRT,CR1,FCGR3A,TRAF3IP1,AGER,NEU1,HSPA1B,HSPA1A,CSNK2B,NCR3,MICB,MICA,LILRB3,GNL1,HLA-E,HLA-G,HLA-F,CFI,KLRC2,IGKC,IGKV4-1,IGLV6-57,IGLV1-51,IGLV1-47,IGLV1-44,IGLV1-40,IGLV3-25,IGLV2-23,IGLV3-21,IGLV2-14,IGLV2-11,IGLV3-1,IGLC2,IGLC3,TRBC1,TRBC2,TRDC,IGHA2,IGHG4,IGHG2,IGHA1,IGHG1,IGHG3,IGHD,IGHM,IGHV2-5,IGHV3-7,IGHV1-18,IGHV3-21,IGHV3-23,IGHV3-33,IGHV4-39,DENND1B,NRAS,LAT,NCKIPSD,TREX1,EMP2,DNASE1,IRF9,CPNE1,DDX3X,VAMP2,EXOSC6,IGHV4-59,IGHV3-74,IGHV3-72,ERCC6,LTA,ORM2,ORM1,TNF,NFAM1,TXNDC5,APOBEC3G,DEFA3,IGKV3-20,LILRA2,IGKV1-17,MIF,CRCP,ARPC4,ARPC1A,PLEKHO2,IGKV1-39,HLA-DMB,IGKV1-12,TICAM2,IGKV1-5,IL10RB,CFB,NME2,TTC4,APOBEC3D,DDOST,CFHR1,IGKV3-15,APOBEC3C,HBB,ZCCHC3,PRKDC,LYN,SIGLEC14,IGLL5,BRK1,CLEC12B,HP,LSM14A,MGAM,CLEC5A,TRIM34,PECAM1,MILR1,CYFIP1,PIK3R6,CCL3,IGLV2-8	FUCA2,GDI2,RHOA,WDR1,PQBP1,COTL1,PDAP1,VAT1,RPS6,ARRB2,GOLGA7,SURF4,EEF1A1,ARPC2,EEF2,PGAM1,ACTG1,HMGB1,PCBP2	TSPAN6,MPO,LTF,SERPINB3,CEACAM1,TGFB2,DSP,PLA2G3,APOBEC3H,CRISPLD2,LFNG,FRK,ULBP1,CCR6,C9,IL18R1,COLEC11,TRIM25,RAB9B,CXCL6,CFP,FOXJ1,ADGRE3,SPINK5,IL2RA,OASL,SEMA7A,SLC27A2,RORC,SUSD4,DUSP10,ANGPT1,AIRE,AZGP1,PGLYRP2,NFASC,F2RL1,GPRC5B,CD300A,IL12A,AZU1,CLCF1,CD19,AEN,CADM1,FFAR3,FCAR,C17orf99,ELANE,IFNA1,BPIFA1,CFI,IGLV6-57,IGLV1-47,IGLV1-44,IGLV2-23,IGLV3-21,IGLV2-14,IGLV2-11,IGLC3,IGHG4,IGHG3,IGHV1-18,IGHV3-21,IGHV3-23,IGHV4-39,TREX1,DNASE1,IGHV4-59,ERCC6,TXNDC5,DEFA3,IGKV1-17,IGKV1-39,IGKV1-12,TICAM2,IGKV1-5,APOBEC3D,IGKV3-15,MGAM,IGLV2-8
GO_REGULATION_OF_RESPONSE_TO_BIOTIC_STIMULUS	GO:0002831	451	Up	8.338938064995501e-5	0.0018169216647701792	8	TSPAN6,FGR,SARM1,CREBBP,CX3CL1,PSMB1,BTK,FYN,RNF216,LTF,PSMC4,POLR3B,MATR3,MARCO,BIRC3,NR1H3,IFNGR1,HMGB3,GRN,PIAS1,PSMA4,TNIP3,CYBA,CUL1,TAB2,PUM2,TRAF3IP2,CASP8,TSPAN32,PSME4,SIRT2,FAM3A,PRKACA,UBE2D1,FCGR2B,FBXW11,PVR,ALPK1,TXK,GRAMD4,ICAM3,PAK3,UBE2K,PIK3C3,TIGAR,ITCH,XRCC5,CEACAM1,ARG2,CYLD,ZMPSTE24,APOB,FCN1,WDFY1,PSMC5,MAVS,LAG3,IRAK3,MUL1,CD209,NLRC4,ESR1,PSME1,PPP2R3C,TYRO3,MAP3K1,PSMD5,TREM2,PGC,HSP90AB1,JAK2,IL12RB1,PSMD8,TTLL12,TAB1,EP300,COCH,PSMC6,PSMA3,LGMN,PSMC1,RPS6KA5,PSMB5,PSMA6,NFKBIA,PSME2,PSMA7,HCK,SAMHD1,RNF125,RIOK3,PSMD10,TLR8,XIAP,PQBP1,MAPK3,PSMD7,PYCARD,RIPK2,IKBKB,RELB,LILRB1,CACTIN,RPS19,CDC37,PTPRS,CARD8,CAV1,NOD1,PSMA2,DDX58,RAB11FIP2,PSMD3,C1QBP,ICAM2,PSMD11,DHX58,MAP2K6,NFKB1,UBE2D3,CLNK,CRTAM,UNC93B1,BIRC2,PSMD9,IL23A,IFNG,PTPN6,CLEC4A,SASH1,TREML2,TRIM38,LY86,POLR3G,SKP1,WNT5A,MAPKAPK3,FOXP1,PSMD14,IFIH1,RTN4,STAT1,IL18RAP,SUMO1,SFPQ,CD160,MUC5B,TNFAIP3,SLC46A2,CD274,TRIM6,PSPC1,SFTPA1,OPTN,NMI,ZBP1,CXCL6,EREG,IRF1,IL1B,MED1,PSMF1,BPIFB1,PSMB2,FFAR2,NR1D1,IRF3,TICAM1,FGL2,APOBEC3F,EIF2AK4,PSMA1,SEC14L1,LBP,APOE,SMPDL3B,TRAF3,RFTN1,NR1H2,PSME3,UBE2D2,RAF1,PPARG,TRIM5,ANKRD17,CLEC10A,GPS2,POLR3F,SYT11,SFTPD,KRAS,SPINK5,CD180,IRAK2,PTPN22,RSAD2,IL2RA,PUM1,UBQLN1,CTSL,HAVCR2,TRAFD1,CD36,MAP3K7,RNASEL,DHX9,APPL2,TANK,DAB2IP,TLR4,PSMB7,CNPY3,IRF4,RIPK1,FLOT1,TLR2,DDX60,MAPKBP1,PPM1B,PARP9,HERC5,TARBP2,NLRC5,PDPK1,ARRB2,VAV1,PSMB6,BCL10,PRKACB,PSMA5,CTSK,DUSP10,S100A8,RPS27A,HSPD1,MUC4,TIFA,FBXO38,TNIP1,NONO,MFHAS1,LRSAM1,SERPING1,PAK1,TKFC,TIRAP,CD226,UBC,ADAM8,EPG5,BMP6,CD96,OTULIN,PRKCA,GBP5,LY96,PSMA8,PIK3AP1,VSIG4,LRP8,APPL1,TAB3,COLEC12,CD1D,SLAMF8,FCER1G,IFNAR2,IFNGR2,PSMD4,PSMB4,ITGB2,S100A1,NLRX1,ADAR,FCRL3,LRRC14,PGLYRP2,PSMC2,SIGLEC11,SCIMP,JAK1,GFI1,SLAMF6,MAPKAPK2,CTSS,S100A9,MNDA,PYHIN1,IFI16,AIM2,PSMD6,DTX3L,ZC3H12A,PRKCD,HMGB2,IL15,ABCE1,OTUD4,F2RL1,ERAP1,TLR3,CTSB,SYK,METTL3,PSMC3,HTRA1,BTRC,TRIM44,CLEC4E,CLEC4D,HSP90B1,AP1G1,CRK,NOD2,PRDX2,CD300A,NLRC3,FADD,POLR3D,IL12A,TNIP2,LGALS9,SIN3A,MUC15,MUC17,ITGAM,UBB,CD14,SERPINB9,FPR2,PRKCE,FGG,FGA,MALT1,CLEC7A,MUCL1,RASGRP1,MYD88,RELA,PARP14,TRIB1,RNF26,PSMD1,STAT5B,TLR10,TLR1,TLR6,HRAS,TRAF6,PSMD2,PTPN2,A2M,MUC20,RPS6KA3,UBE2N,PTPN11,ELMOD2,PAK2,SCRIB,MUC16,RNF135,NPLOC4,CADM1,TBK1,SH2D1A,IRAK1,SOCS3,USP18,SIGIRR,SFTPA2,SOCS1,IFNLR1,MUC1,IRF7,PSMD13,YTHDF3,IFIT1,LAMP1,CD300LF,POLR3C,HEXIM1,TLR5,CARD9,DMBT1,TREML4,PLSCR1,S100A14,HMGB1,NCR1,CD55,PTPN1,XRCC6,PIK3R4,TLR7,PCBP2,SRC,PSMD12,IL27,PELI1,PLCG2,IRAK4,CARD11,YTHDF2,SH2D1B,UNC13B,GPATCH3,CNOT7,PJA2,CR1,TRAF3IP1,PSMB8,HSPA1B,HSPA1A,CARD16,NCR3,NFKBIL1,MICB,MICA,HLA-E,HLA-G,HLA-F,LGR4,PSMB10,MUC12,CLEC6A,NRAS,CHUK,TREX1,MUC5AC,UBA52,ERCC6,IRGM,RBM14,APOBEC3G,LILRA4,LILRA2,PSMB9,MIF,TICAM2,UBE2V1,ZCCHC3,PRKDC,LYN,CLEC12B,LSM14A,IKBKE,IKBKG,CCL5,PIK3R6,RAB7B,PSMB3	UBE2D1,PQBP1,UBE2D2,ARRB2,NONO,HMGB1,PCBP2,YTHDF2,UBA52	TSPAN6,LTF,PAK3,CEACAM1,APOB,TREML2,MUC5B,CXCL6,SPINK5,IL2RA,DUSP10,MUC4,BMP6,PGLYRP2,GFI1,F2RL1,CD300A,NLRC3,IL12A,MUC15,MUC17,MUC16,CADM1,CARD11,TREX1,MUC5AC,ERCC6,IRGM,TICAM2,RAB7B
GO_CILIUM_MOVEMENT	GO:0003341	54	Down	8.4609132198527e-5	0.0018381700772726228	15	DNAH9,DNAH5,OFD1,SPA17,CFAP20,RFX3,TEKT2,TTLL1,CCDC114,DNAH11,RSPH4A,NME5,NPHP3,DNAH1,DNAH7,BBS2,MKKS,LRRC6,CCDC65,BBS4,GAS8,CCDC40,CELSR2,CCDC39,ROPN1L,CABYR,DNAAF1,CCSAP,SPAG17,HYDIN,DRC1,DNAH3,TEKT4,CFAP221,STK36,CFAP100,DNAAF5,KIF27,DPCD,TEKT1,ZBBX,ARMC4,DNAI2,CFAP46,AQP4,CFAP53,RSPH9,CCDC63,CATSPER1,CFAP73,DNAH17,CFAP54,CFAP43,CCDC151		DNAH9,DNAH5,CCDC114,RSPH4A,NME5,CCDC65,CELSR2,ROPN1L,CABYR,DRC1,CFAP100,TEKT1,ARMC4,CFAP53,CCDC63,CFAP54,CFAP43
GO_POSITIVE_REGULATION_OF_CYSTEINE_TYPE_ENDOPEPTIDASE_ACTIVITY	GO:2001056	126	Up	8.53549298384655e-5	0.001842224240431626	2	BAD,CASP10,CFLAR,FYN,BID,NLRP2,FAS,BAK1,CYFIP2,CASP8,NGFR,RHOA,PDCD2,GRAMD4,SENP1,REST,BAX,MUL1,TFAP4,NLRC4,NLRP1,SIRT1,JAK2,BCL2L13,TBC1D10A,PPM1F,LGMN,TRADD,MEFV,PYCARD,CTSH,RIPK2,TNFRSF10A,PDCD5,BBC3,CARD8,NOD1,P2RX1,PERP,DAP,FAM162A,IFT57,HTRA2,HSPE1,F3,FASLG,CTSD,CASP8AP2,WDR35,APAF1,TNFRSF10B,TNFSF10,TRAF2,HIP1,EGLN3,HIP1R,PRR7,PPARG,CASP9,KHDC1,CIDEB,ANP32B,MYC,RIPK1,MTCH1,ARRB1,CASP1,CASP5,PML,PMAIP1,NLRP12,BCL10,S100A8,HSPD1,ARL6IP5,SNCA,ST18,GSN,RPS3,BCL2L11,AIFM1,NLRP3,S100A9,IFI16,AIM2,DLC1,GPER1,SYK,VCP,SMAD3,NKX3-1,FADD,LGALS9,COL4A3,CRADD,ROBO1,SOX7,EIF2AK3,CYCS,MALT1,CLEC7A,BOK,ACER2,PIDD1,CASC2,ST20,F2R,TNFSF15,LCK,GRIN2A,DIABLO,RPS27L,HSF1,BCAP31,NDUFA13,MAPT,CARD9,HMGB1,DAPK1,CASP4,MAP3K5,ASPH,FIS1,DDX3X,TNF,PDCD6	RHOA,ANP32B,MYC,RPS3,HMGB1,FIS1	NGFR,PERP,WDR35,HIP1R,ST18,SMAD3
GO_SPINDLE_ORGANIZATION	GO:0007051	160	Up	8.543694490979672e-5	0.001842224240431626	4	PKD1,ZNF207,TACC3,SPAST,TUBG2,PARP3,TPR,MAP4,RNF4,ASPM,EML1,RHOA,KIF2A,SMC1A,CLASP1,WDR62,DLG1,MLH1,SPAG5,NDC80,PIBF1,CHMP2B,MAPRE3,ATRX,CHMP5,AURKA,TPX2,KIZ,BIRC5,KIF4A,HAUS4,EZR,AAAS,EFHC1,MISP,SUN2,MYH9,MYBL2,RAE1,TUBB1,KIF3B,MAPRE1,CHMP4B,CEP192,STAG2,RAB11A,ARHGEF10,AURKC,FSD1,PPP2R1A,LZTS2,BCCIP,SMC3,KPNB1,CEP126,FBXO5,SENP6,TTK,CEP72,WRAP73,TBCE,CDC20,STMN1,NEK2,STAG1,NEK6,VPS4B,GPSM2,STIL,MSTO1,TUBGCP3,SBDS,AUNIP,GNAI1,TUBGCP6,INO80,KNSTRN,TUBGCP2,CHMP2A,CHMP1A,HAUS8,TUBG1,RAN,CCNB1,PSRC1,ESPL1,BORA,NUMA1,KIF23,HAUS2,TUBGCP4,KIF11,TACC2,CENPE,NCOR1,CLTC,CSNK1D,NUF2,ANKRD53,PLK2,TACC1,HAUS6,NTMT1,RPS3,NEK7,HAUS1,SPC25,TRIM36,HNRNPU,CCSAP,STARD9,PCNT,RACGAP1,CLASP2,SPICE1,POC1A,MAP9,CHMP4C,VCP,PLK1,MAPRE2,GOLGA2,SAC3D1,CEP120,MECP2,RGS14,CHD3,HDAC3,TNKS,DCTN2,CKAP5,AURKB,RCC1,MAPK15,CEP97,CEP63,CHEK2,DRG1,GOLGA8R,TUBB,FLNA,DYNC1H1,UVRAG,CCDC69,PRC1,CENPW,HSPA1B,HSPA1A,DCTN1,MZT1,MAP10,NUP62,HAUS7,HAUS3,GOLGA8N,KIFC1,HAUS5,CHMP1B,TUBB8,TUBGCP5	RHOA,BCCIP,RPS3	PKD1,TUBG2,MISP,TUBB1,MAP9,MAPK15,GOLGA8R,GOLGA8N
GO_POSITIVE_REGULATION_OF_AUTOPHAGY	GO:0010508	112	Up	8.553096446862278e-5	0.001842224240431626	2	BAD,DCN,CLEC16A,VPS13D,PIK3CB,ATG5,GNAI3,ROCK1,TP53INP2,SESN1,MID2,GSK3B,ULK2,SPTLC1,MUL1,HDAC6,WAC,SIRT1,SH3GLB1,FBXO7,HMOX1,SPTLC2,HIF1A,PIM2,MAPK3,TSC2,MEFV,RIPK2,BNIP3L,CDC37,GSK3A,NOD1,AMBRA1,CAMKK2,IFNG,EPM2A,TFEB,NPRL2,RAB3GAP1,TMEM59,PARK7,MFN2,STK11,FOXO3,RAB3GAP2,OPTN,BECN1,TICAM1,KDR,EIF2AK4,VPS13C,SH3BP4,SESN2,TRIM21,TRIM22,PRKAA1,MAP3K7,CALCOCO2,TRIM65,RALB,PLK2,MTDH,C9orf72,LRSAM1,SESN3,PIP4K2A,FOXO1,BAG3,HSPB8,BCL2L11,SCOC,FLCN,LARP1,PINK1,HK2,GPSM1,PRKAA2,FYCO1,ZC3H12A,TP53INP1,TSC1,PLEKHF1,PIP4K2C,PAFAH1B2,DHRSX,ADRB2,TRIM8,KAT5,PLK3,BNIP3,RNF152,SMCR8,ULK1,GBA,TBK1,PRKD1,TPCN1,LRRK2,HMGB1,SUPT5H,TOMM7,DAPK1,HTT,ATG7,SVIP,UVRAG,SMURF1,TRIM13,RAB12,IRGM,IKBKG,PIP4K2B	HMGB1	GPSM1,PRKAA2,RNF152,PRKD1,IRGM
GO_VIRAL_LIFE_CYCLE	GO:0019058	295	Up	8.673941753391215e-5	0.0018629148617211933	3	VTA1,CD4,LTF,CD74,KPNA6,NUP160,YTHDC2,TPR,NEDD4L,EIF2AK2,SERPINB3,ATG5,NDC1,PKN2,HYAL2,NUP133,NUCKS1,PABPC1,CDC42,TFRC,PVR,SCARB1,TSG101,HACD3,NUP37,RAB7A,TOP2B,FKBP6,LAMP3,ITCH,MID2,ITGB5,XPO1,CHMP2B,PPIE,FCN1,SEH1L,EPS15,ATG16L1,CHMP5,MAVS,OAS1,CCNK,ICAM1,CD209,TYRO3,NUP50,AAAS,NUP188,SRPK1,HSP90AB1,PCSK5,SMARCB1,LGALS1,APOBEC3H,SLC10A1,RAE1,CHMP4B,VAPA,FMR1,EEA1,HTATSF1,HTR2A,KPNA3,NUP93,VPS18,TRIM35,CLEC4M,SLC1A5,ZC3HAV1,CAV2,CAV1,KPNB1,NUP88,DDX5,CCL2,CCL8,DDX6,CD81,NUP98,SELPLG,OAS3,OAS2,NUP107,AICDA,SNX3,TRIM38,HAVCR1,NUP155,CD86,KPNA1,HYAL1,SPCS1,ITGB6,CHMP3,TRIM62,NR5A2,SLAMF1,RAB29,CD46,PROX1,VAMP8,TRIM32,VPS4B,IDE,NUP43,TRIM25,TRIM6,CD80,ZNF639,CXCR4,WWP1,SLPI,VAPB,STAU1,NUP153,DEK,EFNB2,NUP85,TBC1D20,NUP214,APOBEC3A,APOBEC3F,CDHR3,EIF2AK4,ILF3,LDLR,APOE,BST2,CHMP2A,TRIM28,CHMP1A,TOP2A,TRIM21,NUP210,TRIM5,RAN,INPP5K,SLC52A1,VPS4A,MORC2,LAMTOR5,ROCK2,RSAD2,OASL,SRPK2,RNASEL,RAB1A,ITGAV,NUP54,SCARB2,NUP58,TARBP2,ITGB7,VPS37B,PML,FURIN,NPC1,MVB12A,IFITM3,EPHA2,FCN3,XPR1,SETDB1,RPS27A,RAB5A,TNIP1,DYNLT1,EGFR,CHMP7,STOM,GSN,LRSAM1,NOTCH1,USP6NL,NCAM1,ITGB1,UBC,NMT2,IFIT5,RANBP2,FBXL2,UBP1,TRIM11,CXADR,LARP1,NUP205,VPS37A,SEC13,MX1,TNFRSF14,F11R,SNF8,CTBP1,ADAR,CCR5,VPS28,ITGA5,NFIA,NUP35,CLDN1,IFI16,PTX3,ZC3H12A,ITGA2,CHMP4C,CTSB,UBAP1,VCP,IFI27,PPIB,FAM111A,ANPEP,AXL,DDB1,VPS37C,ATG16L2,RPSA,SLC20A2,LGALS9,CXCL8,PCBP1,PDCD6IP,CDK1,UBB,TRIM8,PPID,BCL2,PPIH,ISG20,CXCR6,RAB43,DAG1,PC,PDE12,RAB1B,CTBP2,BANF1,CHMP6,CD28,PARP10,RAD23A,APOBEC3B,AEN,IST1,KPNA2,CLEC4G,GAS6,TMPRSS2,SIVA1,IFITM2,P4HB,IFIT1,SLC52A2,IFITM1,LAMP1,HYAL3,TNFRSF4,ISG15,PLSCR1,MPHOSPH8,PPIA,POM121,CD55,ZNF502,MVB12B,PCBP2,ADARB1,DPP4,WWP2,UVRAG,CNOT7,CR1,HSPA1B,HSPA1A,TRIM31,TRIM27,TRIM13,NUP62,CLDN9,DDX3X,UBA52,TNF,TRIM26,APOBEC3G,PI4KA,APOBEC3D,APOBEC3C,CHMP4A,CHMP1B,CLEC5A,ITGB3,MRC1,CCL5,POM121C	RPSA,PCBP1,RAD23A,PCBP2,UBA52	CD4,LTF,SERPINB3,FKBP6,APOBEC3H,SLC10A1,CLEC4M,HAVCR1,TRIM25,CDHR3,OASL,CLDN1,ITGA2,AEN,CLDN9,APOBEC3D
GO_PROTEIN_DNA_COMPLEX_DISASSEMBLY	GO:0032986	18	Up	8.721333167183837e-5	0.001867756735547604	4	SMARCD1,SMARCE1,SMARCD3,SUPT16H,SMARCB1,GRWD1,SMARCD2,ARID1A,SET,NFE2,RPL23,SMARCA4,MYC,HMGA1,SMARCC2,PBRM1,SMARCC1,ARID2	SMARCE1,RPL23,MYC
GO_RIBONUCLEOSIDE_MONOPHOSPHATE_METABOLIC_PROCESS	GO:0009161	45	Up	8.835705286025881e-5	0.0018862615194271443	2	AK2,DLG1,NT5C2,MAGI3,CAD,UPRT,GMPR2,PRPS2,DHODH,IMPDH1,AK1,LHPP,UMPS,AMPD2,TJP2,PAICS,PPAT,UCK1,MPP1,AMPD3,RFK,NT5E,ATIC,UCK2,GUK1,CASK,PRPS1,AK3,DLG2,AK9,LRGUK,ADK,GART,CMPK1,AK4,GMPS,HPRT1,IMPDH2,PFAS,UPP1,ADA,UCKL1,CARD11,APRT,ADSL	AK2,GMPS	DHODH,DLG2,CARD11
GO_POSITIVE_REGULATION_OF_CELLULAR_PROTEIN_CATABOLIC_PROCESS	GO:1903364	131	Up	8.8579262519327125e-05	0.0018862615194271443	2	GCLC,ANKIB1,OSBPL7,PSMC4,NUB1,RNF14,PIAS1,RNF19A,MAPK9,HERPUD1,USP13,ATXN3,SIRT2,VPS35,TRIB2,CHFR,KEAP1,PSEN1,HSP90AA1,LRP2,GSK3B,AURKA,EDEM2,EZR,TREM2,RBX1,PSMC1,TRIB3,SMAD7,PSMD10,CCDC22,FMR1,AXIN1,STUB1,RNF40,SGTA,GSK3A,CAV1,ABCA2,DVL1,FBXW7,CTSC,CD81,USP5,BAG2,CSNK1A1,SUMO1,NFE2L2,RNF19B,TNFAIP3,FBXL5,CLU,PTK2B,LRP1,CBFA2T3,LDLR,APOE,DDA1,RGN,RNF128,HSPBP1,EDEM1,UBQLN1,MDM2,DNAJB2,DAB2IP,IL33,UQCC2,RNF144B,RDX,BBS7,RNF185,PRICKLE1,TMTC3,DET1,CSNK1D,AKT1,NKD2,PLK2,RNF217,MSN,TAF1,RNF144A,DAB2,ZER1,VPS11,PSMC2,ZYG11B,DISC1,PYHIN1,RCHY1,RNF180,VCP,DACT1,ARIH1,PLK1,FBXO22,UBE2V2,PCSK9,PTK2,RNF139,SOCS5,PTEN,TRIB1,PLK3,FBXW8,NUPR1,MAGEF1,ARIH2,GBA,ZFAND2A,RAD23A,SOCS4,TMEM259,PTTG1IP,AMER1,FAF1,BCAP31,FAM122A,UBQLN2,SUMO2,LRRK2,RNFT1,DDRGK1,SMURF1,HSPA1B,HSPA1A,BAG6,CSNK1E,CEBPA,ECSCR	RAD23A	RGN,NKD2,TAF1,DISC1,RNF180,DACT1
GO_NEGATIVE_REGULATION_OF_CELLULAR_AMIDE_METABOLIC_PROCESS	GO:0034249	134	Up	9.117029742579543e-5	0.0019359523326262832	2	UPF1,IGF1,SAMD4A,TPR,EIF2AK2,ABCA7,ROCK1,IGF2BP2,TNRC6C,EIF2AK1,CNOT3,KHSRP,TNRC6A,PUS7,AGO1,CIRBP,TNRC6B,PCIF1,CELF4,FMR1,EIF3E,CPEB3,CAPRIN2,CNOT2,GAPDH,RBM24,CPEB4,XRN1,FXR1,EIF4G1,NCL,IGFBP5,TIA1,RGS2,PAIP2,CLU,ORMDL2,AGO2,PAIP2B,CNOT1,GGA3,HNRNPR,AGO3,PIN1,METTL16,ZFP36,ATF4,ORMDL1,EIF2AK4,FXR2,ILF3,APOE,SESN2,RARA,PRKAA1,UNK,EIF2S1,ROCK2,PUM1,AGO4,SYNCRIP,CAPRIN1,RC3H1,EIF4E2,IGF2BP3,IREB2,BIN1,CPEB2,SORL1,HNRNPD,CNOT6L,FTO,TOB1,EIF4A3,GRB7,RPL13A,SRP9,METTL14,EIF4EBP2,CELF1,RPS3,EIF4E,ZFP36L2,BANK1,MOV10,LARP1,CNOT8,MALSU1,IGF2BP1,BTG2,ZC3H12A,TSC1,METTL3,DAPK3,STAT3,RNF139,ENC1,ZNF540,PRNP,ORMDL3,EIF2AK3,MRPL13,HAP1,RBM4,DHX36,SPHK1,TYMS,SHMT1,ZC3H12D,SAMD4B,CALR,MEX3D,CNOT10,EIF4ENIF1,PURA,ZFP36L1,YTHDF3,NANOS3,PLEKHN1,EIF4EBP1,NANOS1,DAPK1,YTHDF2,CNOT7,GIGYF2,NOTCH4,ANG,DDX3X,DHFR,PATL2,EIF6,EIF4EBP3,C8orf88,SPON1	NCL,RPL13A,RPS3,YTHDF2	UPF1,RBM24,PAIP2B,METTL16,FXR2,GRB7,ZNF540,NANOS3
GO_NEGATIVE_REGULATION_OF_CHROMOSOME_SEGREGATION	GO:0051985	43	Up	9.223309158327525e-5	0.0019495196799176277	11	MAD1L1,ZNF207,SPDL1,TPR,WAPL,TRIP13,NDC80,ATRX,ZW10,KLHL22,NAA10,ANAPC15,FBXO5,TTK,IK,MAD2L2,CDC20,CENPF,DUSP1,TEX14,XRCC3,PCID2,PSMG2,CCNB1,APC,ESPL1,USP44,CDK5RAP2,DYNC1LI1,ATM,BUB3,BUB1B,MAD2L1,PTTG1,RAD21,PLK1,CDT1,BUB1,TNKS,GEN1,AURKB,LCMT1,PTTG2		PTTG2
GO_CYTOKINESIS	GO:0000910	134	Up	9.232792417861852e-5	0.0019495196799176277	7	TTC19,ANLN,SPAST,CUL3,CUL7,PKN2,RHOA,ROCK1,CDC42,ZFYVE26,PIK3C3,CDC14A,CDC14B,CHMP2B,CHMP5,AURKA,RAB11FIP3,KIF4A,CDC6,EFHC1,SH3GLB1,CECR2,MYH9,CDC25B,KIF3B,CHMP4B,CCP110,RAB11A,CSPP1,AURKC,FSD1,LZTS2,GIT1,UNC119,RAB35,KIF20A,ECT2,RTKN,ACTR3,CENPA,SPTBN1,CHMP3,BIRC6,STMN1,KIF14,VPS4B,TEX14,ANXA11,CIT,GIPC1,STAMBP,BECN1,PIN1,E2F8,SNX9,CHMP2A,CHMP1A,RAB11FIP4,VPS4A,MYH10,SPIRE1,ROCK2,APC,ESPL1,CKAP2,DCTN3,KIF13A,NUSAP1,KIF23,ACTR2,ARL3,CEP55,KIF20B,USP8,BRCA2,BBS4,PLK4,JTB,ARF1,RHOB,CALM2,ANKRD53,PKP4,PLK2,RASA1,CETN2,BIN3,CHMP7,INCENP,ANK3,TRIM36,AHCTF1,FLCN,RHOC,MITD1,SON,CALM3,CXCR5,ALKBH4,RACGAP1,KLHL21,MAP9,CHMP4C,E2F7,ZFYVE19,CENPV,PLK1,CNTROB,PDCD6IP,PRKCE,BCL2L1,CFL1,SNX33,PLK3,CHMP6,SNX18,AURKB,SETD2,IST1,KLHDC8B,PIK3R4,PRPF40A,SVIL,UVRAG,KLHL9,CALM1,PRC1,SPIRE2,MAP10,NUP62,PDXP,CHMP4A,CHMP1B,MYO19	RHOA,CALM1	RAB11FIP3,RTKN,E2F8,ANK3,CXCR5,MAP9,PDXP
GO_POSITIVE_REGULATION_OF_UBIQUITIN_DEPENDENT_PROTEIN_CATABOLIC_PROCESS	GO:2000060	88	Up	9.487880940026215e-5	0.0019977703368677046	2	GCLC,ANKIB1,NUB1,RNF14,PIAS1,RNF19A,MAPK9,HERPUD1,SIRT2,TRIB2,CHFR,KEAP1,PSEN1,GSK3B,AURKA,RBX1,TRIB3,SMAD7,PSMD10,CCDC22,AXIN1,STUB1,SGTA,GSK3A,CAV1,DVL1,FBXW7,USP5,CSNK1A1,SUMO1,NFE2L2,RNF19B,CLU,PTK2B,CBFA2T3,DDA1,HSPBP1,UBQLN1,MDM2,DNAJB2,IL33,RNF144B,BBS7,PRICKLE1,DET1,CSNK1D,AKT1,NKD2,PLK2,RNF217,TAF1,RNF144A,DAB2,ZER1,ZYG11B,DISC1,PYHIN1,RCHY1,RNF180,VCP,ARIH1,PLK1,FBXO22,UBE2V2,PTK2,RNF139,SOCS5,PTEN,TRIB1,PLK3,FBXW8,MAGEF1,ARIH2,GBA,ZFAND2A,RAD23A,SOCS4,BCAP31,FAM122A,UBQLN2,SUMO2,LRRK2,DDRGK1,SMURF1,HSPA1B,HSPA1A,CSNK1E,CEBPA	RAD23A	NKD2,TAF1,DISC1,RNF180
GO_NEGATIVE_REGULATION_OF_AUTOPHAGY	GO:0010507	73	Up	9.816787121928226e-5	0.002061251083674147	2	POLDIP2,HGF,CLEC16A,PHF23,TAB2,USP36,CTSA,KDM4A,SIRT2,TIGAR,MT3,SCFD1,TREM2,KLHL22,HMOX1,TSPO,CHMP4B,TSC2,HERC1,BMF,MTMR9,SNRNP70,RASIP1,NAMPT,MET,EIF4G2,IL10RA,DAP,EIF4G1,HTRA2,QSOX1,LEPR,PIK3CA,BECN1,TBC1D14,PTPN22,USP30,IL10,NPC1,TP53,FOXK2,AKT1,MCL1,RUBCN,SNCA,TLK2,FEZ1,RRAGA,TAB3,PINK1,UBQLN4,DAPL1,FOXK1,TSC1,GOLGA2,STAT3,PTK2,FEZ2,MTM1,BCL2,NUPR1,SMCR8,WDR6,RNF41,NRBP2,LRRK2,ZKSCAN3,ATG7,MTOR,RNF5,CPTP,CHMP4A,SEC22B		MT3
GO_MITOTIC_SPINDLE_ORGANIZATION	GO:0007052	102	Up	9.848724896036561e-5	0.0020621967978692707	4	PKD1,ZNF207,TACC3,SPAST,TUBG2,PARP3,TPR,MAP4,EML1,RHOA,KIF2A,SMC1A,CLASP1,WDR62,NDC80,PIBF1,CHMP2B,CHMP5,AURKA,TPX2,BIRC5,KIF4A,AAAS,EFHC1,MISP,SUN2,MYBL2,RAE1,KIF3B,CHMP4B,CEP192,STAG2,RAB11A,ARHGEF10,AURKC,FSD1,BCCIP,SMC3,KPNB1,CEP126,TTK,WRAP73,TBCE,CDC20,STMN1,NEK2,STAG1,VPS4B,GPSM2,STIL,MSTO1,SBDS,GNAI1,CHMP2A,CHMP1A,TUBG1,RAN,CCNB1,PSRC1,BORA,NUMA1,KIF23,KIF11,TACC2,CENPE,CLTC,NUF2,ANKRD53,PLK2,TACC1,SPC25,HNRNPU,CCSAP,PCNT,RACGAP1,CLASP2,SPICE1,POC1A,MAP9,CHMP4C,VCP,PLK1,GOLGA2,MECP2,TNKS,DCTN2,AURKB,RCC1,CEP97,CHEK2,DRG1,FLNA,DYNC1H1,PRC1,HSPA1B,HSPA1A,DCTN1,MZT1,MAP10,NUP62,KIFC1,CHMP1B	RHOA,BCCIP	PKD1,TUBG2,MISP,MAP9
GO_CHROMATIN_REMODELING	GO:0006338	141	Up	9.87990548943827e-5	0.0020629791545585413	4	JARID2,BAZ1B,SCMH1,KDM5D,CENPQ,TPR,RSF1,ARID1B,SMARCD1,KDM4A,HDAC4,PSME4,MBD3,TP63,SMARCE1,KDM5A,ACTR6,ACTB,BAZ2A,SIRT6,SMARCA2,SRCAP,SMARCD3,ATRX,ESR1,HNRNPC,CECR2,SMARCB1,CENPM,CHD8,PABPC1L,ACTR5,SMCHD1,SMARCA1,RBBP7,CENPI,CENPT,OIP5,CHRAC1,PIH1D1,ZNHIT1,KDM4C,GATA3,NPM3,SMARCD2,KAT2A,EZH1,HDAC5,SUPT6H,CHD4,RNF8,ACTR8,KAT2B,CENPA,INO80B,HDAC1,KDM5B,DR1,ARID1A,MYB,SATB2,HELLS,CENPL,CBX3,CENPK,HJURP,BAZ2B,PIWIL1,SOX9,KDM5C,ZBTB1,SMARCA4,KDM4B,INO80,FOXA1,MIS18BP1,CHD1L,KDM6B,NASP,MORC2,MBD2,ACTL6A,MYC,HMGA1,CENPO,SYCP3,SMARCC2,RB1,BAHD1,RERE,ITGB3BP,ANP32E,GATAD2B,CENPC,KDM6A,CDKN2A,POLE3,PAK1,MTA2,CENPU,SUV39H2,CENPH,SMARCA5,INO80C,CHD1,NPM2,MIS18A,PADI4,TAF6L,RBBP4,MYSM1,SMARCAD1,VPS72,PBRM1,NUDT5,CENPN,CENPV,INO80E,CHD3,CHD7,BPTF,TADA2B,SMARCC1,RUVBL1,DMAP1,ZBTB7A,SPTY2D1,NPM1,SATB1,RUVBL2,KDM4D,PTMA,CENPP,HDAC2,BAZ1A,TOP1,CENPW,DAXX,SUPT4H1,ERCC6,TADA2A	SMARCE1,CHRAC1,MYC,RBBP4,CENPN,PTMA	KDM5D,TP63,ACTR5,PIWIL1,SOX9,FOXA1,SYCP3,KDM4D,ERCC6
GO_BARBED_END_ACTIN_FILAMENT_CAPPING	GO:0051016	14	Up	9.907580333623352e-5	0.002063027184704896	4	CAPG,CAPZB,ADD1,TRIOBP,MTPN,CAPZA1,VIL1,RDX,GSN,ADD3,TWF1,EPS8,CAPZA2,TWF2
GO_POSITIVE_REGULATION_OF_PROTEIN_CATABOLIC_PROCESS	GO:0045732	200	Up	9.952040942794959e-5	0.0020665605460494394	2	GCLC,ANKIB1,OSBPL7,MYLIP,PSMC4,NUB1,RNF14,TNFRSF1B,SNX1,PIAS1,RNF19A,NEDD4L,MAPK9,HERPUD1,USP13,ATXN3,SIRT2,VPS35,NEDD4,TRIB2,CHFR,NSF,RAB7A,NRDC,ITCH,KEAP1,PSEN1,HSP90AA1,LRP2,GSK3B,HACE1,AURKA,EDEM2,EZR,TREM2,GGA1,RHBDD3,SGSM3,RBX1,PSMC1,TRIB3,CSNK2A1,SMAD7,PSMD10,CCDC22,ASB9,FMR1,AXIN1,STUB1,RNF40,OAZ1,SGTA,FZR1,GSK3A,CAV1,ABCA2,DVL1,SMURF2,FBXW7,SH3D19,CTSC,CD81,CDKN1B,IFNG,USP5,BAG2,CSNK1A1,WNT5A,APC2,SUMO1,NFE2L2,RNF19B,TNFAIP3,FBXL5,TRIM32,AREL1,IDE,CLU,PTK2B,WWP1,LRP1,C4BPA,C4BPB,SOX9,GGA3,IL1B,CBFA2T3,LDLR,APOE,DDA1,SNX9,RGN,NDFIP1,RNF128,HSPBP1,EDEM1,APC,UBQLN1,MDM2,DNAJB2,DAB2IP,IL33,UQCC2,RNF144B,SORL1,RDX,BARD1,HECW2,BBS7,RNF185,PRICKLE1,TMTC3,DET1,FURIN,NKD1,CSNK1D,AKT1,OAZ3,DTL,NKD2,PLK2,RNF217,MSN,TAF1,GPC3,FOXO1,ADAM8,RNF144A,GJA1,DAB2,LPCAT1,CUL4B,SNF8,ZER1,VPS11,VPS28,PSMC2,STX5,ZYG11B,DISC1,PYHIN1,TIPARP,RCHY1,RNF180,SOX17,ASB11,VCP,DACT1,PACSIN3,ARIH1,PLK1,FBXO22,RILP,DDB1,ATG4B,ADAM9,UBE2V2,PCSK9,PTK2,RNF139,SOCS5,PTEN,TRIB1,SNX33,PLK3,FBXW8,NUPR1,MAGEF1,ARIH2,GBA,ZFAND2A,RAD23A,SOCS4,OAZ2,RNF41,TMEM259,PTTG1IP,AMER1,FAF1,BCAP31,NDUFA13,FAM122A,UBQLN2,SUMO2,LRRK2,RNFT1,ATG7,DDRGK1,WWP2,SMURF1,HSPA1B,HSPA1A,BAG6,CSNK1E,TNF,TNFSF12,CEBPA,ECSCR,SEC22B,EGLN2	RAD23A	APC2,SOX9,RGN,NKD1,NKD2,TAF1,DISC1,RNF180,DACT1,PACSIN3
GO_ACTIVATION_OF_INNATE_IMMUNE_RESPONSE	GO:0002218	283	Up	1.0135094452664898e-4	0.0020987742424430312	8	TSPAN6,SARM1,CREBBP,PSMB1,BTK,FYN,LTF,PSMC4,MATR3,MARCO,BIRC3,NR1H3,PSMA4,TNIP3,CYBA,CUL1,TAB2,PUM2,CASP8,PSME4,PRKACA,UBE2D1,FBXW11,ALPK1,GRAMD4,ICAM3,PAK3,PIK3C3,ITCH,XRCC5,CYLD,APOB,FCN1,WDFY1,PSMC5,MAVS,IRAK3,CD209,NLRC4,ESR1,PSME1,TYRO3,MAP3K1,PSMD5,PSMD8,TAB1,EP300,PSMC6,PSMA3,LGMN,PSMC1,RPS6KA5,PSMB5,PSMA6,NFKBIA,PSME2,PSMA7,HCK,RNF125,RIOK3,PSMD10,TLR8,XIAP,PQBP1,PSMD7,PYCARD,RIPK2,IKBKB,RELB,CACTIN,PTPRS,CAV1,NOD1,PSMA2,DDX58,RAB11FIP2,PSMD3,C1QBP,ICAM2,PSMD11,DHX58,MAP2K6,NFKB1,UBE2D3,UNC93B1,BIRC2,PSMD9,CLEC4A,SKP1,MAPKAPK3,PSMD14,IFIH1,RTN4,SFPQ,MUC5B,TNFAIP3,SLC46A2,PSPC1,SFTPA1,IRF1,PSMF1,BPIFB1,PSMB2,FFAR2,NR1D1,IRF3,TICAM1,PSMA1,SEC14L1,LBP,SMPDL3B,TRAF3,RFTN1,PSME3,UBE2D2,RAF1,TRIM5,ANKRD17,CLEC10A,GPS2,SFTPD,KRAS,IRAK2,PTPN22,RSAD2,PUM1,UBQLN1,CTSL,HAVCR2,CD36,MAP3K7,APPL2,TANK,DAB2IP,TLR4,PSMB7,CNPY3,IRF4,RIPK1,FLOT1,TLR2,DDX60,PDPK1,ARRB2,PSMB6,BCL10,PRKACB,PSMA5,CTSK,S100A8,RPS27A,HSPD1,MUC4,TIFA,TNIP1,NONO,MFHAS1,PAK1,TKFC,TIRAP,UBC,EPG5,OTULIN,LY96,PSMA8,PIK3AP1,APPL1,TAB3,COLEC12,FCER1G,PSMD4,PSMB4,ITGB2,S100A1,NLRX1,FCRL3,LRRC14,PGLYRP2,PSMC2,SCIMP,GFI1,MAPKAPK2,CTSS,S100A9,MNDA,PYHIN1,IFI16,AIM2,PSMD6,PRKCD,OTUD4,F2RL1,TLR3,CTSB,SYK,PSMC3,BTRC,CLEC4E,CLEC4D,HSP90B1,NOD2,CD300A,FADD,TNIP2,SIN3A,MUC15,MUC17,ITGAM,UBB,CD14,PRKCE,FGG,FGA,MALT1,CLEC7A,MUCL1,MYD88,RELA,PSMD1,TLR10,TLR1,TLR6,HRAS,TRAF6,PSMD2,MUC20,RPS6KA3,UBE2N,PAK2,MUC16,NPLOC4,TBK1,IRAK1,SFTPA2,MUC1,IRF7,PSMD13,CD300LF,HEXIM1,TLR5,CARD9,DMBT1,TREML4,S100A14,HMGB1,XRCC6,PIK3R4,TLR7,SRC,PSMD12,PELI1,PLCG2,IRAK4,CARD11,GPATCH3,PJA2,PSMB8,HSPA1B,HSPA1A,NFKBIL1,LGR4,PSMB10,MUC12,CLEC6A,NRAS,CHUK,MUC5AC,UBA52,IRGM,RBM14,LILRA4,LILRA2,PSMB9,TICAM2,UBE2V1,ZCCHC3,PRKDC,LYN,LSM14A,IKBKE,IKBKG,RAB7B,PSMB3	UBE2D1,PQBP1,UBE2D2,ARRB2,NONO,HMGB1,UBA52	TSPAN6,LTF,PAK3,APOB,MUC5B,MUC4,PGLYRP2,GFI1,F2RL1,CD300A,MUC15,MUC17,MUC16,CARD11,MUC5AC,IRGM,TICAM2,RAB7B
GO_NADP_METABOLIC_PROCESS	GO:0006739	30	Up	1.0192329005296132e-4	0.0021048279432090942	2	NADK,DERA,H6PD,ME1,KCNAB2,TIGAR,ME2,FMO2,NUDT12,NNT,TP53I3,PGLS,IDH1,PGD,NOCT,NADK2,RPIA,G6PD,TKT,NUDT13,PGM2,DCXR,RBKS,PGAM1,TALDO1,IDH2,NUDT17,SHPK,RPE,RPEL1	PGAM1
GO_REGULATION_OF_CELLULAR_RESPONSE_TO_HEAT	GO:1900034	75	Up	1.022926360019695e-4	0.0021066677940460403	8	FKBP4,CREBBP,NUP160,TPR,NDC1,NUP133,NUP37,HSP90AA1,GSK3B,SEH1L,NUP50,AAAS,NUP188,HSP90AB1,SIRT1,MAPK1,EP300,RAE1,MAPK3,NUP93,DNAJC2,DNAJB6,RPA3,BAG1,NUP88,YWHAE,CRYAB,HSPA8,CHORDC1,NUP98,PTGES3,NUP107,BAG2,NUP155,RPA2,NUP43,HSPH1,NUP153,NUP85,NUP214,DNAJB1,NUP210,RPA1,NUP54,NUP58,RPTOR,CAMK2D,CAMK2G,ATM,BAG3,HSPB8,RANBP2,NUP205,BAG4,SEC13,CCAR2,IER5,MAPKAPK2,NUP35,BAG5,MLST8,DNAJC7,CD34,ATR,HSF1,MAPT,POM121,MTOR,HSPA1B,HSPA1A,HSPA1L,AKT1S1,NUP62,HSBP1,POM121C
GO_CHROMATIN_ASSEMBLY_OR_DISASSEMBLY	GO:0006333	103	Up	1.0342267398005558e-4	0.0021187555719522676	4	PAF1,BAZ1B,CENPQ,TPR,RSF1,SMARCD1,MCM2,SMARCE1,SART3,SIRT6,SMARCD3,KAT6A,ATRX,SUPT16H,SMARCB1,CABIN1,HIRA,CENPM,SMCHD1,SMARCA1,RBBP7,CENPI,CENPT,CTCF,OIP5,ASF1B,GRWD1,SMARCD2,ASF1A,CENPA,PADI2,ARID1A,UBN1,SET,HELLS,CENPL,NAA60,CENPK,NFE2,HJURP,SOX9,HP1BP3,SMARCA4,HAT1,MIS18BP1,MAP1S,NASP,ANP32B,HMGA1,CENPO,SMARCC2,BAHD1,CDAN1,TP53,ITGB3BP,CENPC,SHPRH,TLK2,HDAC8,CDKN2A,POLE3,MTA2,HIRIP3,CENPU,SUV39H2,CENPH,SMARCA5,KAT6B,GATAD1,MIS18A,CHAF1B,PADI4,M1AP,TAL1,RBBP4,PBRM1,HMGB2,CENPN,CENPV,CHAF1A,CHD3,SMARCC1,RUVBL1,NAP1L5,PARP10,SPTY2D1,TSPYL5,NPM1,TSPYL2,SMYD3,NAP1L1,TSPYL4,CENPP,NOC2L,ARID2,TSPYL1,IPO4,TLK1,CENPW,DAXX,BRD2,NAP1L4,SETSIP	SMARCE1,ANP32B,RBBP4,CENPN	SOX9,M1AP,SETSIP
GO_TRNA_METABOLIC_PROCESS	GO:0006399	157	Up	1.0344330117154214e-4	0.0021187555719522676	2	ELAC2,LARS2,NSUN2,METTL1,TRIT1,TARBP1,GATB,ADAT1,TRMT11,THUMPD1,IARS2,FTSJ1,CPSF1,HSD17B10,TRNT1,EXOSC7,DDX1,SEPHS1,METTL2A,TRMT6,PUS7,OSGEP,RTCB,TRMU,ALKBH1,CDK5RAP1,CSTF2,EARS2,MTFMT,POP1,SARS2,TRMT1,POP4,DUS4L,PTCD1,AIMP2,EXOSC3,TRDMT1,SEPSECS,ELP4,PUS3,HARS2,THG1L,THADA,FARSB,WARS2,DARS2,EXOSC8,TRMT1L,TRMT13,METTL8,EXOSC9,MOCS3,AARS2,RPP40,EEF1E1,DTD1,TRMT5,OSGEPL1,DTD2,GTPBP3,QRSL1,EXOSC2,GRSF1,ELP3,THUMPD3,ANKRD16,ELP2,CARS2,MTO1,NAT10,C2orf49,TRMO,VARS2,NARS2,ALKBH8,THUMPD2,SSB,PPA2,YARS2,ELAC1,DUS3L,CTU1,TARS2,TPRKB,TRMT10A,FARS2,CDKAL1,RARS2,RPP30,TRPT1,RPP38,TSEN2,SLFN13,DPH3,TRMT44,WDR4,CPSF4,POLR3K,PARS2,TYW3,PUS10,TYW5,RPP14,ELP6,AIMP1,LSM6,METTL2B,C9orf64,TRMT10B,RPUSD4,TRUB1,TRMT61A,URM1,DUS2,POP5,LCMT2,DUS1L,PUSL1,ELP5,TSEN34,TRMT61B,FAM98B,EXOSC10,TP53RK,POP7,CLP1,TRMT112,TRMT10C,CTU2,ZBTB8OS,PUS1,DALRD3,NSUN3,RPP25,FARSA,SEPHS2,PSTK,PPA1,TSEN54,TRMT12,BCDIN3D,TRMT2B,ADAT2,LAGE3,KTI12,TSEN15,TYW1,METTL6,QTRT1,ADAT3,NSUN6,RPP21,MARS2,GATC,AARSD1,TYW1B		TARBP1,TRMT44,ADAT3
GO_PROTEIN_TRANSMEMBRANE_IMPORT_INTO_INTRACELLULAR_ORGANELLE	GO:0044743	33	Up	1.0449986559817151e-4	0.002130702135984954	1	TIMM21,LONP2,TIMM44,TIMM50,PEX12,GRPEL1,PEX7,DNAJC15,PEX16,PEX6,ROMO1,TIMM17B,PEX1,TOMM40,TIMM17A,PEX5,PEX14,HSPD1,PEX10,TOMM40L,PEX13,CHCHD4,GRPEL2,PEX2,TOMM20,TOMM7,TOMM20L,TIMM23B,DNAJC19,DNLZ,PEX26,PAM16,TIMM23		DNLZ
GO_NEGATIVE_REGULATION_OF_MRNA_METABOLIC_PROCESS	GO:1903312	71	Up	1.0459346656624292e-4	0.002130702135984954	2	PTBP1,SLC11A1,THRAP3,YBX3,SFSWAP,U2AF2,YBX1,ELAVL1,PABPC1,FUS,HNRNPC,CIRBP,ZC3H14,E2F1,CELF4,FMR1,RNF40,HNRNPL,C1QBP,SRSF9,MAPK14,RBM24,SRSF7,SRSF4,TARDBP,HNRNPA2B1,SRSF6,RBM42,METTL16,ZFP36,CCNT1,RBM38,DHX34,SYNCRIP,DHX9,CDK9,BARD1,HNRNPD,TOB1,RBMX,TIRAP,SAP18,NOCT,NBAS,RBM46,HNRNPU,SRSF12,LARP1,RNF20,DYRK1A,IGF2BP1,MAPKAPK2,HNRNPK,AXIN2,PAIP1,MYD88,ANGEL2,HNRNPA0,MEIOC,NPM1,RBM10,PKP3,SECISBP2,SRSF10,SUPT5H,CTR9,MTOR,NELFE,RNPS1,DND1,TAF15	HNRNPK	RBM24,METTL16,RBM46,AXIN2,MEIOC,PKP3
GO_POSITIVE_REGULATION_OF_PROTEOLYSIS_INVOLVED_IN_CELLULAR_PROTEIN_CATABOLIC_PROCESS	GO:1903052	110	Up	1.0576530666361766e-4	0.0021442174397496706	2	GCLC,ANKIB1,OSBPL7,PSMC4,NUB1,RNF14,PIAS1,RNF19A,MAPK9,HERPUD1,USP13,ATXN3,SIRT2,TRIB2,CHFR,KEAP1,PSEN1,GSK3B,AURKA,EDEM2,TREM2,RBX1,PSMC1,TRIB3,SMAD7,PSMD10,CCDC22,FMR1,AXIN1,STUB1,RNF40,SGTA,GSK3A,CAV1,DVL1,FBXW7,CTSC,USP5,BAG2,CSNK1A1,SUMO1,NFE2L2,RNF19B,CLU,PTK2B,CBFA2T3,DDA1,RGN,HSPBP1,EDEM1,UBQLN1,MDM2,DNAJB2,DAB2IP,IL33,RNF144B,BBS7,RNF185,PRICKLE1,TMTC3,DET1,CSNK1D,AKT1,NKD2,PLK2,RNF217,TAF1,RNF144A,DAB2,ZER1,PSMC2,ZYG11B,DISC1,PYHIN1,RCHY1,RNF180,VCP,ARIH1,PLK1,FBXO22,UBE2V2,PTK2,RNF139,SOCS5,PTEN,TRIB1,PLK3,FBXW8,NUPR1,MAGEF1,ARIH2,GBA,ZFAND2A,RAD23A,SOCS4,TMEM259,BCAP31,FAM122A,UBQLN2,SUMO2,LRRK2,RNFT1,DDRGK1,SMURF1,HSPA1B,HSPA1A,BAG6,CSNK1E,CEBPA,ECSCR	RAD23A	RGN,NKD2,TAF1,DISC1,RNF180
GO_KERATINIZATION	GO:0031424	50	Down	1.0596544991262557e-4	0.0021442174397496706	13	CYP26B1,CAPN1,DSG2,PRSS8,PKP2,CDH3,TGM1,DSP,CNFN,KRT23,KRT18,PERP,PPL,CSTA,PI3,CAPNS1,KRT17,SPINK5,PPHLN1,DSC2,KRT7,PCSK6,FURIN,CELA2A,PKP4,ST14,TCHH,SPRR3,TMEM79,KRT80,KRT1,EVPL,KRT8,KRT4,KRT19,KRT15,KRT13,KRT2,JUP,SFN,SPINK6,SHARPIN,PKP3,KRT6B,KRT79,KRT5,KRT10,KRT12,KAZN,LIPN		CYP26B1,DSG2,PRSS8,CDH3,DSP,CNFN,KRT23,PERP,PPL,PI3,KRT17,SPINK5,CELA2A,KRT4,KRT19,KRT15,KRT13,KRT2,SPINK6,PKP3,KRT5,KRT12
GO_REGULATION_OF_OXIDATIVE_PHOSPHORYLATION	GO:0002082	25	Up	1.0611266297550585e-4	0.0021442174397496706	2	MLXIPL,RHOA,ABCD1,PGK1,PPIF,COX7A2,COX7A2L,PARK7,DNAJC15,SLC25A23,CCNB1,ISCU,UQCC2,SNCA,PINK1,COX7A1,AK4,ATP7A,VCP,CDK1,SLC25A33,PDE12,NUPR1,DNAJC30,SHMT2	RHOA	SLC25A23
GO_CELLULAR_RESPONSE_TO_INSULIN_STIMULUS	GO:0032869	177	Up	1.0702970810074821e-4	0.0021539424591744513	8	GCLC,CFLAR,PDK4,PDK2,BAIAP2L1,PIK3C2A,ATP6V0A1,ATP6V1H,HDAC9,BCAR1,PRKCQ,PKM,PRKCZ,NUCKS1,ATP2B1,ATP6AP1,SREBF1,CEACAM1,GSK3B,GSTP1,RAB10,SLC9A1,OSBPL8,SORBS1,SIRT1,XBP1,ATP6V1D,SRSF5,PCK2,TRIB3,LPIN2,TSC2,EEF2K,ZNF106,AKT2,PIK3R2,GSK3A,CAV2,GRB10,RARRES2,KANK1,RPS6KB1,HDAC5,GAB1,TCIRG1,C2CD5,CCND3,ATP6V0E1,KAT2B,GNAI2,ATP6V1A,GRB14,STAT1,SOS1,ERRFI1,ATP6V0B,PIK3R3,FOXO3,RHOQ,IDE,GOT1,PIK3CA,NCOA5,IL1B,PPAT,ATP6V1F,ATP6V1E1,PPARG,PTPRE,PRKAA1,INPP5K,PTPRA,LPIN3,KL,LPIN1,APC,CDK4,AGT,APPL2,TBC1D4,SLC2A8,ATP6V1G1,DENND4C,CPEB2,SORL1,USO1,IGF1R,PDPK1,AKT1,CAPN10,WDTC1,RAB13,PARP1,ATP6V1C2,SRD5A1,PIK3R1,PHIP,OGT,ATP6V1B2,ATP6V0D2,EIF4EBP2,SESN3,PAK1,SOGA1,FOXO1,FER,PDE3B,PID1,ATP6V1C1,APPL1,NCK1,USF1,ADIPOR1,ATP6V0D1,ZBTB7B,SHC1,SH2B2,INHBB,PRKCI,PRKCD,GKAP1,TSC1,RAB8B,STXBP4,PRKCB,NDEL1,IGF2,RAB8A,RAB31,ENHO,IRS1,PCSK9,SYAP1,YWHAG,SIK2,MZB1,PLA2G1B,INSR,ATP6V0E2,SLC25A33,PTEN,RELA,ESRRA,SMARCC1,PTPN2,LPL,BAIAP2,FOXC2,TRIM72,AP3S1,GRB2,PTPN11,FOXO4,SOCS3,SOCS1,ATP6V0A2,SP1,ZFP36L1,ATP6V0C,FFAR3,IRS2,EIF4EBP1,PTPN1,SRC,MYO5A,ENPP1,MYO1C,OPA1,APRT,FOXO6,RAB12,ATP6V1G2,VAMP2,BGLAP,ATP6V1E2,PRKDC,CYFIP1	ATP6AP1,CDK4,RAB13,ADIPOR1	BAIAP2L1,CEACAM1,ATP6V1C2,SOGA1,INHBB,IRS1,FOXC2,FFAR3,ENPP1,FOXO6,BGLAP
GO_POSITIVE_REGULATION_OF_TELOMERASE_RNA_LOCALIZATION_TO_CAJAL_BODY	GO:1904874	15	Up	1.0731065517688445e-4	0.0021539424591744513	1	CCT4,TCP1,DKC1,CCT7,SHQ1,NAF1,NHP2,CCT6A,CCT5,CCT8,CCT3,CCT2,RUVBL1,NOP10,RUVBL2
GO_MICROTUBULE_CYTOSKELETON_ORGANIZATION_INVOLVED_IN_MITOSIS	GO:1902850	128	Up	1.0745356155253681e-4	0.0021539424591744513	4	PAFAH1B1,PKD1,ZNF207,TACC3,SPAST,TUBG2,SPDL1,PARP3,TPR,MAP4,EML1,RHOA,KIF2A,FGF10,SMC1A,NDE1,CLASP1,WDR62,NDC80,PIBF1,CHMP2B,CHMP5,ZW10,AURKA,TPX2,NSFL1C,BIRC5,KIF4A,AAAS,EFHC1,MISP,SUN2,MYBL2,RAE1,KIF3B,CHMP4B,CEP192,STAG2,RAB11A,ARHGEF10,AURKC,FSD1,BCCIP,SMC3,KPNB1,CEP126,TTK,ACTR1B,CENPA,WRAP73,ARHGEF2,TBCE,CDC20,STMN1,NEK2,STAG1,VPS4B,GPSM2,STIL,MSTO1,SBDS,GNAI1,CHMP2A,CHMP1A,TUBG1,ACTR10,RAN,CCNB1,PSRC1,ESPL1,BORA,SPRY2,CDK5RAP2,NUMA1,NUSAP1,KIF23,ACTR1A,KIF11,TACC2,CENPE,CLTC,NUF2,ANKRD53,PLK2,DYNLT1,MCPH1,TACC1,ITGB1,SPC25,GJA1,HNRNPU,CCSAP,PCNT,RACGAP1,CLASP2,SPICE1,SPRY1,POC1A,MAD2L1,MAP9,CHMP4C,VCP,NDEL1,PLK1,GOLGA2,MECP2,TNKS,DCTN2,AURKB,RCC1,SETD2,CEP97,CHEK2,DRG1,SAPCD2,FLNA,DYNC1H1,HTT,PRC1,HSPA1B,HSPA1A,DCTN1,MZT1,MAP10,NUP62,UBXN2B,KIFC1,CHMP1B	RHOA,BCCIP	PAFAH1B1,PKD1,TUBG2,MISP,MAP9
GO_NUCLEOBASE_CONTAINING_SMALL_MOLECULE_INTERCONVERSION	GO:0015949	28	Up	1.0977009753191084e-4	0.002194526125391951	2	AK2,CTPS2,RRM2B,AK6,GMPR2,NME3,NME4,GSR,AK1,DUT,DCTD,GMPR,AK7,GUK1,AK9,CMPK1,AK4,AK8,NUDT13,RRM1,DTYMK,CTPS1,RRM2,GLRX,TYMS,TXNRD1,NME1,NME2	AK2	AK7
GO_LATE_ENDOSOME_TO_VACUOLE_TRANSPORT_VIA_MULTIVESICULAR_BODY_SORTING_PATHWAY	GO:0032511	8	Up	1.1087171224766206e-4	0.0022106701882378663	1	LEPROTL1,VPS25,VPS36,TMEM50B,SNF8,VPS28,TMEM50A,LEPROT	LEPROTL1
GO_DEOXYRIBONUCLEOSIDE_TRIPHOSPHATE_METABOLIC_PROCESS	GO:0009200	17	Up	1.111785511918968e-4	0.0022109237283319794	2	TBPL1,RRM2B,SAMHD1,NUDT1,DGUOK,ITPA,DUT,CMPK2,NUDT15,GUK1,AK9,ADK,DTYMK,TYMS,DCTPP1,ADA,NUDT16
GO_DNA_DAMAGE_RESPONSE_SIGNAL_TRANSDUCTION_BY_P53_CLASS_MEDIATOR	GO:0030330	102	Up	1.1204815834692706e-4	0.0022223377474771787	8	KDM1A,BRCA1,SNAI2,CD74,CD44,HIPK2,SP100,BCL3,RPS6KA6,GTSE1,CNOT4,ZMPSTE24,ATRX,BAX,AURKA,CNOT3,PCBP4,TFAP4,SIRT1,EP300,E2F1,PSMD10,RGCC,USP10,RBL2,NBN,NDRG1,CASP2,DDX5,FOXM1,CDKN1B,CNOT2,ING4,CNOT6,TFDP2,ARID3A,GADD45A,PLAGL1,CDK2,SNAI1,CDKN1A,SOX4,EEF1E1,CNOT1,PRMT1,E2F8,SESN2,PCNA,CCNB1,MDM2,CNOT6L,BRCA2,PML,TP53,PMAIP1,CARM1,DYRK3,SMYD2,PLK2,ANKRD1,TNKS1BP1,ATM,PLA2R1,CNOT8,BATF,PAXIP1,DYRK1A,CDC25C,CNOT11,BTG2,ZNF385A,RPL26,MSX1,PYHIN1,E2F7,SPRED1,CRADD,CDK1,PPM1D,TRIAP1,KAT5,PLK3,ATR,SFN,ACER2,HIC1,PIDD1,NPM1,CNOT10,PTTG1IP,CHEK2,KMT5A,RPS27L,MUC1,SPRED3,MYO6,TFDP1,SPRED2,MDM4,CNOT7,E2F4,MIF	SP100	RPS6KA6,E2F8,ANKRD1,PLA2R1,MSX1,SPRED3
GO_ORGANELLE_LOCALIZATION	GO:0051640	567	Up	1.1246296323828794e-4	0.002222421370050772	1	FGR,CFTR,MAD1L1,PRKAR2B,MARK4,PAFAH1B1,TRAPPC6A,SYN1,SPAG9,STARD3NL,BTK,MKS1,SPAST,CENPQ,GAB2,TBC1D23,CUL3,SPDL1,RAB27B,OFD1,DTNBP1,C12orf4,MAP4,CC2D2A,VAMP3,TRAPPC3,SDCCAG8,KIF1B,SYNE2,CROCC,RIOK2,CDH3,SPHK2,AP3D1,NTN1,ASPM,CD84,PRKCZ,MEF2A,RAB27A,FGF10,EXOC5,WIPI1,AP3M2,CDC42,ATP6AP1,PRKACA,MARK2,NDE1,LLGL2,PICALM,NSF,CLASP1,LMAN1,DLG1,KIFAP3,MLH1,PLXNA2,SPAG5,STXBP2,IL4R,DYNC1I2,MAP2,PCM1,SAR1A,KIF22,DNM2,STX7,PSEN1,HSP90AA1,NDC80,XPO1,PIBF1,CHMP2B,KIF3C,RAB10,CD59,SEH1L,CHMP5,TMED2,LAT2,ZW10,DNM1L,AURKA,NSFL1C,DYNLL1,TMEM230,MUL1,HAUS4,SCFD1,SNAP23,EZR,UNC13D,HDAC6,CDC23,ARCN1,STX1B,MISP,SNAP29,PLA2G3,SUN2,NEFH,HMOX1,MYH9,NIN,CNIH1,VTI1B,HIF1A,TRIP11,SEC23A,NINL,PABPC1L,CTSZ,SNPH,KIF3B,MAPRE1,CHMP4B,ASIP,FAM83D,CEP76,CEP192,SYTL4,NDRG4,FOXF1,NUBP1,RPGRIP1L,STX4,CCP110,AP3B2,RAB11A,CEP152,SPG11,VPS18,BLOC1S6,STX10,PPP6R1,NAPA,RAB3D,PPP2R1A,RAB3A,KXD1,BET1,PIK3CG,CAV2,BRAT1,STX1A,WASL,MOSPD3,TMEM106B,CEP41,YKT6,DNM1,SEC23IP,GBF1,ARHGAP21,BCCIP,KPNB1,GOSR2,NUP88,GOSR1,B9D1,C17orf75,KAT2A,YWHAE,SLC9A3R1,IFT20,RAB34,AREG,CTSC,PPP6R3,FOLR1,CEP164,CBL,NUP98,LIN7A,STX2,TFEB,CEP72,SEC24A,TBCCD1,ARL6,CEP70,PDCD10,COL7A1,TFG,SNX4,GORASP1,TTL,ACTR1B,ACTR3,CENPA,ITGA4,RPS15,MLPH,STK25,PLEK,TRAK2,PARD3B,ALMS1,STXBP3,ARHGEF2,DOCK7,MFN2,PLEKHM2,KLHL12,NEK2,CENPF,STX12,ESYT2,STK11,KIF14,MREG,VAMP8,PCDH17,UBE2B,CNTRL,PPP6C,NR4A3,VPS4B,FAM98A,TCTN3,WDR11,SEC16B,CEP89,KIF18A,GPSM2,B9D2,VAPB,STX16,VAMP7,RAB17,BBS2,MSTO1,MKKS,TBC1D20,CEP250,BECN1,UXT,ATG14,DLGAP5,RHOT1,RAB3IP,ADGRE2,TUBA4A,AKAP9,PEX1,RAC2,TTBK2,KIF1C,AP1M2,ACTN4,UNC13A,MAP1S,CHMP2A,CHMP1A,HAUS8,KIF3A,TUBG1,EXOC4,NPHP4,MAP1B,STARD3,LLGL1,ACTR10,RAN,CLUH,VPS4A,SYT11,AP3B1,MYH10,CCNB1,ARL8B,PSRC1,SPIRE1,CDCA8,CEP162,BLOC1S1,ESPL1,LTV1,AHI1,STX11,DYNC1LI2,FHOD1,STX6,SPRY2,VPS45,BIN1,ODF2,TOR1A,STXBP1,CDK5RAP2,STX17,RABEPK,DCTN3,KIF13A,MGARP,MYO7A,NUMA1,SYTL2,UNC13C,NUSAP1,KIF23,HAUS2,FNBP1L,RAB1A,ACTR2,PREB,LRPPRC,ACTR1A,EXOC6,AP1AR,SEC31A,BBS7,USO1,CENPE,SEC24B,NEDD1,ESYT1,VPS33A,RAB15,BBS4,KATNB1,RHOT2,PDPK1,DEF8,CSNK1D,CEP131,TPGS1,PEX14,ZNF593,PLK4,KIF2C,NUF2,RAB13,SNAPIN,ARF1,CNIH3,PSEN2,ANKRD53,EXOC6B,NPHP1,RALB,CENPC,SNCA,BOD1,DYNLT1,CDCA5,SHROOM2,MCPH1,CETN2,CHMP7,TERF1,SYBU,HAUS6,CEP78,SEC16A,PARD3,ARFGAP2,ATM,LAMTOR1,FEZ1,ITGB1,SEC24D,FER,SCLT1,BICD1,CENPJ,HAUS1,GJA1,SAR1B,RAB3C,HNRNPU,RANBP2,UCHL1,SEC13,SYN2,KIT,MX1,AP3S2,ESYT3,DYNC1I1,COPG2,PINK1,FCER1G,SYNJ1,TRAPPC10,PCNT,BRSK1,VPS11,STX5,KLHL21,PEF1,TRIM58,PEX13,BBS5,TGFA,TRIM46,CLASP2,SPICE1,FYCO1,SPRY1,MAD2L1,ABCE1,CHMP4C,SUN1,CDK5,YWHAZ,GEM,TMEM67,SYK,PDZD8,BORCS5,CLMN,CEP57,RAB8B,HPS6,NDEL1,PLK1,MYO1A,STX3,MEI1,GOLGA2,RAB8A,CDT1,TRAPPC2L,TUBA1A,TRAPPC9,ATCAY,MIS12,CD300A,C2CD3,CTNNB1,MAP4K2,HOOK3,TCTN2,CEP120,LGALS9,RAB3B,NMD3,PTK2,NLGN2,YWHAG,TRAPPC1,STX8,CDK1,UBB,TMED10,ADORA2B,KIF5B,TSNARE1,MTM1,MFN1,MAP6,PIK3CD,TRAPPC12,PTEN,RASGRP1,IQCB1,CEP83,HAP1,CEP19,CEP135,CNIH2,RAB1B,CTBP2,DCTN2,CKAP5,RAB6A,SSNA1,CHMP6,SYNE3,FAM91A1,SEC24C,PPFIA3,AP3S1,STX19,RRS1,GATA2,MEIOC,MCFD2,SCRIB,TRAPPC5,MAPK15,NPM1,COPG1,TRAPPC6B,CEP97,FES,TRAK1,CEP63,MX2,VPS33B,SCFD2,TMED9,AP3M1,F8,RAB11B,LAMP1,BICD2,SAPCD2,BLOC1S4,PCLO,KIF24,MAPT,TMEM216,SLIT1,MAGI2,TUBB4B,BLOC1S5,CLN3,SLC4A5,TMEM201,FBF1,LRRK2,BLOC1S3,S100A13,BLOC1S2,TUBB,ATP2A1,NLGN3,TRAPPC2,BORCS6,TRAPPC4,DYNC1H1,SERPINA1,HTT,MYO5A,MYO1C,DNM3,SFI1,SDAD1,UVRAG,CEP290,UNC13B,F5,CHAMP1,OPA1,DCTN1,TCTN1,SPIRE2,RAB12,ANKRD28,NUP62,HAUS7,SYNJ2BP,LAT,CSNK1E,HAUS3,PLIN5,UBXN2B,PLEKHM1,KIFC1,ARFGAP3,EIF6,HAUS5,PDCD6,LYN,PINX1,CHMP4A,CHMP1B,POLR2M,SEC22B,IKBKG,MILR1,F8A3,F8A1,MYO19	ATP6AP1,STX10,BCCIP,RPS15,EXOC6,RAB13,TRAPPC2L	CFTR,PAFAH1B1,SYN1,CROCC,CDH3,NTN1,MISP,PLA2G3,ASIP,CEP164,COL7A1,PARD3B,RAB17,AP1M2,MGARP,SHROOM2,SYBU,PARD3,RAB3C,ESYT3,BBS5,TGFA,ATCAY,CD300A,RAB3B,NLGN2,MAP6,MEIOC,MAPK15,PCLO,SLC4A5,FBF1,ATP2A1,PLIN5
GO_MITOTIC_CYTOKINESIS	GO:0000281	67	Up	1.1296475671563323e-4	0.002222421370050772	7	TTC19,ANLN,SPAST,CUL7,RHOA,ROCK1,ZFYVE26,CHMP2B,CHMP5,KIF4A,EFHC1,CHMP4B,LZTS2,UNC119,RAB35,KIF20A,ECT2,RTKN,CENPA,SPTBN1,CHMP3,STMN1,VPS4B,CIT,STAMBP,SNX9,CHMP2A,CHMP1A,VPS4A,MYH10,ROCK2,APC,ESPL1,CKAP2,NUSAP1,KIF23,ARL3,CEP55,KIF20B,USP8,BBS4,JTB,ARF1,RHOB,ANKRD53,RASA1,CHMP7,INCENP,ANK3,TRIM36,RHOC,MITD1,SON,RACGAP1,MAP9,CHMP4C,PLK1,CNTROB,PDCD6IP,CFL1,SNX33,CHMP6,SNX18,KLHDC8B,NUP62,CHMP4A,CHMP1B	RHOA	RTKN,ANK3,MAP9
GO_CHROMATIN_ASSEMBLY	GO:0031497	79	Up	1.1341100616874058e-4	0.002222421370050772	4	PAF1,CENPQ,TPR,RSF1,MCM2,SART3,SIRT6,KAT6A,ATRX,CABIN1,HIRA,CENPM,SMCHD1,SMARCA1,RBBP7,CENPI,CENPT,CTCF,OIP5,ASF1B,GRWD1,ASF1A,CENPA,UBN1,SET,HELLS,CENPL,NAA60,CENPK,HJURP,SOX9,HP1BP3,HAT1,MIS18BP1,NASP,ANP32B,HMGA1,CENPO,BAHD1,CDAN1,TP53,ITGB3BP,CENPC,SHPRH,CDKN2A,POLE3,CENPU,CENPH,SMARCA5,KAT6B,GATAD1,MIS18A,CHAF1B,PADI4,M1AP,RBBP4,HMGB2,CENPN,CENPV,CHAF1A,RUVBL1,NAP1L5,PARP10,SPTY2D1,TSPYL5,NPM1,TSPYL2,SMYD3,NAP1L1,TSPYL4,CENPP,NOC2L,TSPYL1,IPO4,CENPW,DAXX,BRD2,NAP1L4,SETSIP	ANP32B,RBBP4,CENPN	SOX9,M1AP,SETSIP
GO_VACUOLE_ORGANIZATION	GO:0007033	154	Up	1.1346590377953062e-4	0.002222421370050772	4	VPS41,RB1CC1,GRN,IFT88,GABARAPL2,PHF23,HEXB,FAM160A2,ATG5,VMP1,ATG2B,VPS35,WIPI1,RAB7A,PIK3C3,TP53INP2,PSEN1,ULK2,ATG16L1,CHMP5,MT3,NSFL1C,P2RX7,SCFD1,HOOK2,SH3GLB1,HPS4,MTMR3,CHMP4B,MAP1LC3A,SRPX,CLN5,CORO1A,NPRL3,NAGPA,SPG11,VPS18,LAPTM4B,TMEM106B,HPS1,TBC1D12,NAGLU,IFT20,RAB34,ATG2A,AMBRA1,GNPTAB,RAB23,FIG4,TFEB,MAN2A1,ARSB,NPRL2,PIKFYVE,RAB3GAP1,MFN2,STX12,RAB3GAP2,RAB14,VPS4B,ATG101,NDP,BECN1,ATG14,TMEM175,EMC6,CLN6,PPT1,TBC1D14,VPS4A,PIK3C2B,ACP2,HOOK1,TMEM165,UBQLN1,CCDC115,STX17,MYO7A,RAB1A,SCARB2,GABARAPL1,VPS33A,RAB20,MAP1LC3B,MBTPS1,WDR45B,ANXA9,SNAPIN,LYST,ARF1,RALB,RAB5A,ATG3,ATG12,C9orf72,LRSAM1,LAMTOR1,FEZ1,PIP4K2A,BAG3,TRAPPC8,WIPI2,PINK1,ATP13A2,VPS11,TPCN2,MFSD8,TP53INP1,ABCA1,TPP1,TMEM41B,PIP4K2C,AKTIP,ATG16L2,HOOK3,GABARAP,FEZ2,MTM1,GAA,RAB33B,SYNPO2,UBXN2A,RAB1B,ATG13,NUPR1,SMCR8,ULK1,CLVS1,GBA,RAB39A,PACS2,ATG9B,CLN8,ANXA2,UBQLN2,CLN3,LRRK2,ZKSCAN3,WDR45,ATG7,MAP1LC3C,SMURF1,ATG9A,RNF5,TREX1,UBXN2B,VPS16,IRGM,TMEM199,CHMP4A,MAP1LC3B2,SEC22B,PIP4K2B,RAB7B	WIPI2	MT3,LAPTM4B,HOOK1,SYNPO2,CLVS1,ATG9B,MAP1LC3C,TREX1,IRGM,RAB7B
GO_CORNIFICATION	GO:0070268	45	Down	1.1353063803372311e-4	0.002222421370050772	16	CYP26B1,CAPN1,DSG2,PRSS8,PKP2,TGM1,DSP,KRT23,KRT18,PERP,PPL,CSTA,PI3,CAPNS1,KRT17,SPINK5,DSC2,KRT7,PCSK6,FURIN,CELA2A,PKP4,ST14,TCHH,SPRR3,TMEM79,KRT80,KRT1,EVPL,KRT8,KRT4,KRT19,KRT15,KRT13,KRT2,JUP,SPINK6,PKP3,KRT6B,KRT79,KRT5,KRT10,KRT12,KAZN,LIPN		CYP26B1,DSG2,PRSS8,DSP,KRT23,PERP,PPL,PI3,KRT17,SPINK5,CELA2A,KRT4,KRT19,KRT15,KRT13,KRT2,SPINK6,PKP3,KRT5,KRT12
GO_NUCLEIC_ACID_PHOSPHODIESTER_BOND_HYDROLYSIS	GO:0090305	267	Up	1.144851748203313e-4	0.0022352858678556637	2	LAS1L,ELAC2,REV3L,ERCC1,ANGEL1,DNASE1L1,RNASET2,ASTE1,RFC1,EDC4,PNKP,TDP1,RFC2,POLD1,NTHL1,SMG6,CPSF1,EXOSC7,REXO2,EXOSC5,POLD3,N4BP2,REXO1,DDX1,EXD2,DIS3,BAX,NOP14,XRN2,AGO1,CECR2,RBX1,DICER1,APEX1,SAMHD1,RBBP8,CSTF2,USB1,POP1,ERI1,ERCC2,RNASEH2A,POP4,POLR2I,DNASE2,RPA3,POLD2,EXOSC3,KPNB1,DCPS,GTF2H1,GTF2H3,ENDOU,RFC5,CNOT2,CPSF6,TDP2,CNOT6,DROSHA,RAD1,RAD50,OGG1,KPNA1,XRN1,NCBP2,TSNAX,ERI3,RPA2,PPP1R8,DCLRE1B,CPSF3,RCL1,EXOSC8,UTP20,APAF1,ZRANB3,POLK,PMS2,EXOSC9,AGO2,RRP36,RPP40,CNOT1,PIWIL1,MGME1,AGO3,ZFP36,DGCR8,KRI1,RNASE1,HELZ2,EXOSC2,CHD1L,SLX1A,RPA1,PCNA,TOE1,RFC3,DDB2,PIWIL4,BIVM,ERCC5,PAN2,RNASEL,MRPL44,RNASEH2B,IL6,XPA,NCBP1,ENPP2,APTX,DNASE2B,PNPT1,DBR1,DNA2,CNOT6L,CUL4A,POLG,PARN,NOB1,ELAC1,ISG20L2,HORMAD1,PARP1,RPS27A,DIS3L2,FIP1L1,GTF2H2,G3BP1,NHP2,ABT1,PNLDC1,LACTB2,UTP23,TATDN1,REXO4,RPP30,TUT1,ENDOD1,ZC3H12C,CPSF7,UBC,NOCT,DCP1B,RAD9B,DCLRE1C,RPP38,PAN3,PELO,ENPP3,TSEN2,SLFN13,XPC,EME1,MOV10,CNOT8,AIFM1,TATDN2,EXOG,CUL4B,DFFA,ANKLE1,AZGP1,CPSF4,POLR3K,NOL9,ERCC3,RPP14,DNASE1L3,ZC3H12A,RFC4,EXO5,HMGB2,CASP3,WRN,PCF11,CPSF2,RAG1,DIS3L,NUDT21,ENDOG,POP5,DNASE1L2,DDB1,NUDT16L1,FEN1,APEX2,RNASE2,RNASE3,RNASE6,DFFB,APLF,UBB,SETMAR,TSEN34,EXOSC1,EXOSC10,RPS21,RNASEH1,ISG20,POP7,RAD9A,MUS81,DCP2,NMNAT1,C11orf80,ENDOV,EXO1,ANGEL2,PDE12,POLD4,ERCC4,CSTF3,ATAD5,POLE,CSTF2T,PGBD5,ZC3H12D,GEN1,ERN1,RPP25,EXOSC4,EXD1,RRS1,EDC3,PLD6,HARBI1,ST20,AEN,SLX1B,TSEN54,YBEY,HMCES,HSF1,EXD3,FANCM,PNRC2,HMGB1,STK31,ERI2,PGAP1,SND1,PIWIL2,ENPP1,EME2,NUDT16,FAN1,CNOT7,TSEN15,DCLRE1A,TATDN3,DXO,TSN,TREX1,GTF2H4,DNASE1,ANG,PAM16,RNASEK,UBA52,EXOSC6,LINC00032,RPP21,RNASE4,BOP1,GTF2H5,DCP1A	TATDN1,HMGB1,UBA52	EDC4,ENDOU,PIWIL1,SLX1A,ANKLE1,AZGP1,DNASE1L2,PGBD5,EXD1,AEN,STK31,PIWIL2,ENPP1,TREX1,DNASE1
GO_REGULATION_OF_INTRACELLULAR_TRANSPORT	GO:0032386	308	Up	1.1776009374947408e-4	0.002293271048483929	1	FGR,ARHGAP44,FYN,AKAP8L,RUFY3,EHD2,GAB2,CDH1,TPR,C12orf4,USP36,PPP1R12A,RIOK2,SPHK2,IPO5,CD84,SP100,HYAL2,GRIPAP1,REEP1,ERLEC1,NEDD4,CSNK2A2,CDC42,PRKACA,SREBF1,DERL2,PTGS2,LMAN1,GTSE1,PTPN23,SPAG5,STXBP2,IL4R,MAP2,PCM1,SAR1A,RAPGEF3,RAB21,PSEN1,GSK3B,XPO1,RBM22,HUWE1,MTMR2,EDEM2,MAVS,SIRT4,RBM27,RNF31,SCFD1,EZR,UNC13D,AAAS,SH3GLB1,DERL3,MAPK1,HPS4,NEFH,HMOX1,MIEF1,RANGAP1,MLC1,PPM1A,FERMT1,TM9SF4,EMD,MAPK3,NUTF2,NDRG4,FOXF1,CEMIP,ZFAND1,UBR5,BNIP3L,NUCB1,OAZ1,PDCD5,AKT2,TGFB1,PIK3R2,GSK3A,GLI3,ABCA2,SUFU,YWHAE,SUPT6H,UBE2D3,FBXW7,CRYAB,ZPR1,EHD1,CD81,IFNG,CPSF6,C2CD5,MAPK14,RAB23,SNX3,TMEM30A,WWC1,PDCD10,ECT2,NCBP2,SNX4,TNNC1,DNAJC27,REEP6,HTRA2,CHMP3,SCP2,PARK7,RHOU,RAB29,VAMP8,ITGB1BP1,NRDE2,SEC16B,TARDBP,KHDRBS1,TTC21B,VAMP7,XPO5,NUP153,BMP4,IL1B,TBC1D20,RHOT1,NUP214,MAP2K2,ADGRE2,RAC2,TRIM28,MAP1B,RAN,PRKAA1,INPP5K,XPO4,CAMK1,EDEM1,MYBPC3,UBAC2,CD36,RINT1,MDFIC,PRR5L,OS9,MDM2,DHX9,GCC2,LCP1,TXN,STXBP1,ANP32B,NUMA1,SORL1,RDX,CTDSPL2,PREB,KIF20B,DNAJC13,BARD1,NUP54,SEC24B,NUP58,RBM26,PDPK1,NPEPPS,BCAS3,TP53,CEP131,ERBB2,SAE1,CAPN10,ANXA9,HAX1,ARF1,PIK3R1,YIPF5,MSN,SNX12,STOM,SEC16A,TCF7L2,PAK1,B3GAT3,FEZ1,ANK3,FER,BAG3,PTPN14,UHMK1,SAR1B,DAB2,NUS1,ANGPT1,BAG4,LDLRAP1,PINK1,DMTN,FCER1G,ATP13A2,UBE2J2,ITGB2,PCNT,VPS11,TRIM58,IWS1,FZD5,TRIM46,ZC3H12A,BAP1,PRKCD,ICE1,SHH,MICALL2,CDK5,SYK,BORCS5,IFI27,NOLC1,NDEL1,SMAD3,CACNB3,CD300A,MTCL1,PKIG,STX18,MFF,LGALS9,MAP2K1,PCSK9,SH3TC2,ITGAM,TCAF2,ADORA2B,KIF5B,RNF139,PKIA,HDAC3,PRNP,ABLIM3,ARV1,JUP,HAP1,PLK3,RBM4,HRAS,CNIH2,PARL,ARHGAP1,ATG13,SFN,DNAJC30,CDK5R1,MIEF2,ARIH2,DMAP1,PTPN11,GATA2,OAZ2,HCLS1,GAS1,KCNE1,YOD1,MAPK15,SETD2,TMEM30B,FES,ANXA2,GAS6,MX2,UBE2G2,CIB1,RAB11B,UBE2L3,BCAP31,LAMP1,SLC51B,PPP1CC,INSIG1,CHP1,LRRK2,APOD,ATP2A1,PTPN1,TOMM7,NF1,FLNA,DYNC1H1,SRC,MYO1C,SVIP,UBL5,TCAF1,PLN,CEP290,INPP5F,UBE2J1,SREBF2,GDI1,EFCAB7,HSPA1L,NUP62,LEPROT,FIS1,VAMP2,LYN	SP100,ERLEC1,ANP32B,GDI1,FIS1	ARHGAP44,CSNK2A2,SIRT4,FERMT1,CEMIP,WWC1,BMP4,MYBPC3,ANK3,ANGPT1,SHH,SMAD3,CD300A,MTCL1,SH3TC2,ABLIM3,CDK5R1,MAPK15,TMEM30B,ATP2A1,PLN
GO_PYRIMIDINE_NUCLEOTIDE_METABOLIC_PROCESS	GO:0006220	56	Up	1.1969568183057143e-4	0.0023249417062542774	2	AGPAT4,TBPL1,CTPS2,NTHL1,UNG,CAD,UPRT,CDS2,CDADC1,DHODH,NME3,NME4,CDIPT,NME5,OGG1,UMPS,GPAM,SMUG1,NT5C,DUT,MBD4,DCTD,UCK1,CMPK2,GPAT3,TDG,NEIL1,NME7,UCK2,TAMM41,PRPS1,AK3,ENPP3,NEIL2,AGPAT5,DCK,GPAT4,AGPAT3,CMPK1,CDS1,DTYMK,AGPAT2,CTPS1,NME6,LCLAT1,TYMS,SHMT1,DCTPP1,UPP1,GPAT2,ENTPD4,UCKL1,AGPAT1,NT5M,NME1,NME2		DHODH,NME5,NT5M
GO_REGULATION_OF_CELLULAR_PROTEIN_LOCALIZATION	GO:1903827	472	Up	1.2016943283020414e-4	0.0023262773924153622	1	BAD,KDM1A,ITGA3,TMEM98,AP2B1,ARHGAP44,MARK4,HFE,FYN,AKAP8L,TYROBP,BID,RUFY3,PRKCH,CENPQ,CDH1,GPM6B,TPR,GOPC,NEDD4L,USP36,CROCC,RIOK2,WAPL,GPC1,CASP8,NGFR,ABCA7,IPO5,PPP2R5A,CLDN18,SP100,PRKCZ,HYAL2,GRIPAP1,POLR1A,ERLEC1,VPS35,KCNAB2,DRD4,CSNK2A2,CDC42,PRKACA,SREBF1,DERL2,TP63,PTGS2,PICALM,TSG101,LMAN1,GTSE1,ACTB,DLG1,ANKRD13A,GPC4,MAP2,PCM1,TP53INP2,TP73,SAR1A,RAPGEF3,OPHN1,EPB41L2,STX7,PSEN1,HSP90AA1,NDC80,GSK3B,XPO1,CYLD,SSH1,DNAJA1,RBM22,HUWE1,EDEM2,PPP1R13B,NSFL1C,MAVS,SIRT4,RNF31,EZR,SORBS1,TREM2,HSP90AB1,SH3GLB1,MISP,CRKL,DERL3,MAPK1,PPM1F,CARD10,HPS4,MIEF1,RANGAP1,GZMB,VTI1B,PPM1A,ZMYND8,FERMT1,TM9SF4,E2F1,EMD,NUTF2,PARD6A,STX4,CSK,RAB11A,CEMIP,ZFAND1,UBR5,LEPROTL1,BNIP3L,NUCB1,OAZ1,CCNE1,PDCD5,AKT2,CLIP3,BBC3,TGFB1,PIK3R2,GSK3A,PTN,AGR2,GLI3,ABCA2,ABHD17B,DVL1,RAB11FIP2,MAPK8,LZTS2,GBF1,SUFU,CDK5RAP3,PPP1R9B,YWHAE,RANGRF,SUPT6H,USP46,UBE2D3,FBXW7,ZPR1,CD81,IFNG,C2CD5,MAPK14,RAB23,BYSL,TMEM30A,CEP72,TFDP2,PDCD10,WNT5A,ECT2,DNAJC27,SPTBN1,RTN4,HTRA2,CCDC88A,CCT4,TMEM59,PARK7,RAP1A,RHOU,GBP1,RAB29,STK11,VAMP8,ITGB1BP1,RHOQ,CRIPT,SEC16B,TCP1,PLS1,PPP3CC,TARDBP,LYPLA1,GPSM2,RAMP3,LRP1,TTC21B,ACSL3,IQSEC2,VAMP7,XPO5,EFNB2,BMP4,IL1B,CEP250,GLIS2,PIN1,VIL1,GNAI1,YWHAH,MGAT3,RAC2,LIF,TTBK2,ABHD17A,GNL3L,TRIM28,ARHGEF16,SESN2,DKC1,PPFIA1,LGALS3,RAN,PRKAA1,INPP5K,VPS4A,SYT11,XPO4,DCLK1,EPHB2,NUMB,CAMK1,EDEM1,YWHAQ,ROCK2,UBAC2,APC,CD36,MDFIC,PRR5L,OS9,CCT7,RAB11FIP5,MDM2,GLUL,STX6,TMBIM1,GCC2,LCP1,ABHD17C,NMT1,KAT7,TXN,TOR1A,ANP32B,NUMA1,SORL1,TRIM29,RDX,CTDSPL2,ADAM10,ATAD1,KIF20B,BARD1,PARP9,NUP54,NUP58,RB1,IQGAP1,PDPK1,GAS8,NPEPPS,CLTC,BCAS3,WRAP53,TP53,CEP131,PMAIP1,ERBB2,STAC2,AKT1,SAE1,EPHA2,TP53BP2,HAX1,NVL,PARP1,RALB,STAC,NKD2,PIK3R1,EGFR,CDCA5,CCT6A,MSN,HDAC8,GPC3,MFHAS1,TERF1,STOM,GSN,ASTN2,INPP5E,SEC16A,TCF7L2,PAK1,B3GAT3,ITGB1,CCT5,SLC7A11,ANK3,BICD1,FBXO4,BAG3,PTPN14,UHMK1,GPD1L,SAR1B,DAB2,PID1,ANGPT1,FLCN,CCT8,NPTN,BAG4,MMP14,APPL1,RER1,LDLRAP1,PINK1,DMTN,FCER1G,EPB41,ATP13A2,UBE2J2,ITGB2,PCNT,VPS11,LMNA,VPS28,SQSTM1,DVL3,AP2M1,PRKAA2,CNST,PKDCC,IWS1,FZD5,TRIM46,CCT3,PRKCI,PYHIN1,LZTFL1,DTX3L,ZC3H12A,BAP1,PRKCD,GNL3,ICE1,NIPBL,SHH,SPIDR,GPER1,MICALL2,CDK5,YWHAZ,ARF6,IFI27,NOLC1,CCT2,NDEL1,PLK1,STX3,YWHAB,SMAD3,MAP1A,CNPY4,CDT1,CACNB3,CTNNB1,MTCL1,PKIG,MFF,AR,GSG1L,SH3TC2,NMD3,SIN3A,PTPN9,ITGAM,YWHAG,STX8,CDK1,TCAF2,DCLK2,KIF5B,PKIA,PRKCE,TRIM8,BCL2L1,HDAC3,BCL2,TRAPPC12,PRNP,EIF2AK3,COMMD1,ABLIM3,DAG1,SNX33,JUP,PLK3,HRAS,PARL,ATG13,CCNE2,SFN,CDK5R1,RHOG,MIEF2,ARIH2,DMAP1,ERBB4,MAGED1,PTPN11,AKAP5,OAZ2,HCLS1,CCDC66,KCNE1,YOD1,SCRIB,NPM1,SETD2,TMEM30B,GAS6,UBE2G2,CIB1,RAB11B,STAC3,UBE2L3,BCAP31,SAPCD2,SLC51B,INSIG1,NF2,LILRB4,MAPT,CHP1,NHLRC1,MCRS1,LRRK2,APOD,PTPN1,WNK3,TOMM7,NF1,FLNA,SRC,MYO1C,CD2AP,SVIP,DDRGK1,TFDP1,UBL5,TCAF1,ARC,CEP290,LRIG2,CD247,UBE2J1,SREBF2,GDI1,EFCAB7,HSPA1L,NUP62,GPC2,LEPROT,CSNK1E,TAX1BP3,FIS1,UBXN2B,VAMP2,PPP3R1,TNF,PINX1,ITGB3,OTUD7B,RASSF5	SP100,ERLEC1,LEPROTL1,ANP32B,GDI1,FIS1	ARHGAP44,CROCC,GPC1,NGFR,DRD4,CSNK2A2,TP63,TP73,SIRT4,MISP,FERMT1,CEMIP,PTN,AGR2,BMP4,LIF,DCLK1,TRIM29,STAC2,NKD2,INPP5E,ANK3,ANGPT1,PRKAA2,PKDCC,SHH,SMAD3,MTCL1,AR,GSG1L,SH3TC2,ABLIM3,CDK5R1,ERBB4,TMEM30B,GPC2,OTUD7B
GO_NADPH_REGENERATION	GO:0006740	17	Up	1.2038338508042782e-4	0.0023262773924153622	2	DERA,H6PD,TIGAR,NNT,PGLS,IDH1,PGD,RPIA,G6PD,TKT,PGM2,RBKS,PGAM1,TALDO1,SHPK,RPE,RPEL1	PGAM1
GO_SENSORY_PERCEPTION_OF_TASTE	GO:0050909	26	Down	1.2255012643716548e-4	0.0023620751293030075	17	GNB1,ITPR3,PKD2L1,SCNN1A,TAS2R4,CD36,RTP4,PLCB2,LEF1,PIP,AZGP1,SCNN1D,PIGR,LPO,SCNN1B,TAS1R3,CST2,FFAR4,TAS2R19,TAS2R14,ASIC3,TAS2R46,TAS2R20,TAS2R30,TAS2R31,PKD1L3		SCNN1A,PIP,AZGP1,SCNN1D,LPO,SCNN1B,CST2,TAS2R19,ASIC3,TAS2R46,TAS2R20,PKD1L3
GO_ATTACHMENT_OF_SPINDLE_MICROTUBULES_TO_KINETOCHORE	GO:0008608	29	Up	1.2384933588373683e-4	0.002381011401120332	7	MAD1L1,ZNF207,SIRT2,CDC42,SPAG5,NDC80,SEH1L,AURKC,ECT2,NEK2,TEX14,BECN1,KNSTRN,CCNB1,APC,CENPE,RB1,KIF2C,NUF2,CENPC,BOD1,HNRNPU,BUB3,RACGAP1,CDT1,MIS12,AURKB,RCC2,CHAMP1
GO_POSITIVE_REGULATION_OF_CYTOPLASMIC_TRANSLATION	GO:2000767	9	Up	1.2481232304637326e-4	0.00239340365392752	2	YBX3,DHX9,NCK1,METTL3,EEF2,CNBP,DHX36,YTHDF2,MTOR	EEF2,YTHDF2
GO_CHROMOSOME_SEPARATION	GO:0051304	81	Up	1.2711681493502908e-4	0.0024273560564043767	7	MAD1L1,CDC27,ZNF207,NCAPD2,TACC3,NCAPH2,CUL3,SPDL1,TPR,ANAPC4,MSH4,RIOK2,CSNK2A2,TRIP13,MLH1,TOP2B,NDC80,ZW10,ANAPC5,CDC6,CDC23,KLHL22,CSNK2A1,PPP2R1A,RECQL5,ANAPC15,FBXO5,TTK,IK,MAD2L2,CDC20,CENPF,NEK6,DUSP1,TEX14,NCAPH,XRCC3,PCID2,DLGAP5,PSMG2,TOP2A,CCNB1,APC,ESPL1,USP44,CDK5RAP2,NUMA1,HECW2,CENPE,RB1,ANAPC11,DIS3L2,DYNC1LI1,ATM,NCAPD3,ANAPC1,BUB3,EME1,NSMCE2,BUB1B,M1AP,SMARCAD1,MAD2L1,PTTG1,RAD21,PLK1,CDT1,BUB1,MUS81,ERCC4,CDC26,TOP3A,GEN1,RMI1,AURKB,MAPK15,FANCM,SLX4,EME2,LCMT1,PTTG2		CSNK2A2,M1AP,MAPK15,PTTG2
GO_CELLULAR_RESPONSE_TO_ANTIBIOTIC	GO:0071236	121	Up	1.2782252314880817e-4	0.0024273560564043767	8	CFTR,PPP5C,DDX11,HGF,HSPA5,SPI1,PDE8A,ADCY2,MEF2C,SLC9A1,HDAC6,SIRT1,ABL1,PDGFB,APEX1,MAP1LC3A,SMPD3,MET,EZH2,AHR,SETX,PLEKHA1,PPIF,CDKN1B,TIMELESS,XRN1,PDCD10,ECT2,IL18RAP,STK25,NFE2L2,PARK7,PLA2G4A,ID3,TNFAIP3,MYB,NR4A3,DNMT3A,EGR1,CLU,ADCY7,ITPR2,RPL23,BECN1,TRAP1,KLF2,GNAI1,RNF112,RIPK3,PRKAA1,KDM6B,PCNA,OSER1,STK26,ETS1,ANXA1,HNRNPA1,MDM2,IL6,IL10,TXN,KLF4,RIPK1,TRPC6,FDX1,ADCY3,CYP1B1,ACTR2,TP53,CBX8,TRPM2,RHOB,KCNMB1,SIGMAR1,LCN2,RPS3,FOXO1,IMPACT,LARP1,AIFM1,MAPK13,PINK1,ANKZF1,ZC3H12A,PRKCD,ADCY1,TP53INP1,FXN,CYBB,ATP7A,MAPK7,STAT6,ENDOG,AXL,PLA2G4F,CDK1,PDGFD,PRKCE,JAGN1,PTEN,RELA,NET1,ADCY6,BNIP3,PAWR,NQO1,PYCR1,EFNA5,HSF1,LRRK2,HDAC2,SRC,MAP3K5,PSAP,SIRPA,ZNF277,DAXX,ZNF580,CRIP1,AQP1,PCGF2	RPL23,RPS3	CFTR,DDX11,RNF112,ADCY6,PAWR
GO_NUCLEUS_ORGANIZATION	GO:0006997	113	Up	1.2782849081510145e-4	0.0024273560564043767	4	PAFAH1B1,AKAP8L,SPAST,TBPL1,TPR,USP36,NDC1,SPAG4,HIPK2,PSME4,NUP133,NFE2L1,CHMP2B,ZMPSTE24,SEH1L,RRN3,CHMP5,NSFL1C,SRPK1,PES1,SUN2,VRK1,CHMP4B,EMD,NUP93,DMPK,RPS19,PPP2R1A,ZPR1,NUP98,PARP11,NUP107,RNF8,NUP155,PPP2CA,RTN4,KDM3A,SUMO1,NEK6,VPS4B,NEK9,TARDBP,NUP153,PIWIL1,POLR1B,EMG1,CHMP2A,HABP4,SYNE1,CHMP1A,VPS4A,USPL1,CCNB1,LPIN1,ETS1,GOLM1,SRPK2,BIN1,TOR1B,TOR1A,NUMA1,NUP54,SYCP3,PML,WRAP53,SERBP1,TOR1AIP1,DYRK3,TMF1,CHMP7,AHCTF1,PRKCA,NUP205,CCNB2,LMNA,LEMD2,NUP35,PYGO2,ATXN7,HMGB2,CHMP4C,SUN3,SUN1,GPER1,REEP3,NOLC1,PRKCB,NDEL1,TMEM170A,PLK1,SF1,REEP4,CDK1,TMEM43,PYGO1,AGFG1,UBXN2A,LEMD3,BANF1,CTDNEP1,CHMP6,ANKLE2,WDR73,TSSK6,PITPNB,WBP2NL,FAM118B,DCTN1,CNEP1R1,UBXN2B,PPP2R2A,CHMP4A,CHMP1B	SERBP1,REEP3	PAFAH1B1,PIWIL1,SYCP3,SUN3,PYGO1,WBP2NL
GO_REGULATION_OF_NUCLEASE_ACTIVITY	GO:0032069	22	Up	1.2787455079634605e-4	0.0024273560564043767	2	DDX11,OAS1,SIRT1,OAS3,OAS2,TERF2,PCNA,OASL,TMBIM6,NEIL1,AKT1,GZMA,TERF1,RPS3,DFFA,PRKCD,HMGB2,ABCE1,NPM1,TCEA1,HMGB1,HSPA1A	RPS3,TCEA1,HMGB1	DDX11,OASL
GO_REGULATION_OF_NUCLEAR_DIVISION	GO:0051783	166	Up	1.2925233712869158e-4	0.0024473295168674423	4	MAD1L1,CDC27,ZNF207,ANLN,TACC3,IGF1,CUL3,SPDL1,CUL7,TPR,ANAPC4,RIOK2,CDK13,SIRT2,CDC42,TRIP13,SMC1A,EDN1,CDC14A,NDC80,CDC14B,NFE2L1,CHMP2B,ATRX,CHMP5,ZW10,AURKA,NSFL1C,ANAPC5,CDC6,CDC23,RANBP1,KLHL22,PDGFB,PRMT5,BMP7,CHMP4B,STAG2,NAA10,RGCC,SMPD3,FZR1,CAV2,SMC3,PPP1R9B,PRKAR1A,ANAPC15,CDKN1B,FBXO5,CUL9,TTK,IK,RAD1,PDGFRB,WNT5A,IL1A,MAD2L2,CDC20,NEK2,CENPF,STAG1,UBE2B,NEK6,VPS4B,SLF2,DUSP1,MSX2,TEX14,OBSL1,MAD2L1BP,EREG,BMP4,IL1B,XRCC3,PCID2,BECN1,DLGAP5,PIN1,PKMYT1,LIF,PSMG2,CDKN1C,CEP85,CHMP2A,CHMP1A,SLF1,CCNB1,APC,ESPL1,USP44,BORA,CDK5RAP2,NUMA1,NUSAP1,KIF11,KIF20B,HECW2,CENPE,RB1,TOM1L1,ANAPC11,HORMAD1,DYNC1LI1,PHIP,CDCA5,MKI67,ATM,CHEK1,ANAPC1,HNRNPU,CCSAP,BUB3,FBXO43,NSMCE2,BUB1B,CDC25C,NPM2,FBXW5,LRP5,MSX1,TGFA,MAD2L1,MAP9,NIPBL,PTTG1,CHMP4C,RAD21,PLK1,IGF2,CDT1,DAPK3,CCDC8,BUB1,INSR,NME6,MTBP,PDE3A,TNKS,BTC,UBE2C,TOM1L2,AURKAIP1,CDC26,SH2B1,GEN1,CD28,AURKB,CALR,RCC1,MAPK15,CEP97,PLCB1,KNTC1,L3MBTL1,DRG1,PIWIL2,SMC5,HSPA1B,HSPA1A,LCMT1,NUP62,PHB2,UBXN2B,PDXP,PTTG2,CHMP1B	PHB2	BMP4,LIF,LRP5,MSX1,TGFA,MAP9,PDE3A,MAPK15,L3MBTL1,PIWIL2,PDXP,PTTG2
GO_PROTEIN_LOCALIZATION_TO_NUCLEUS	GO:0034504	234	Up	1.3150022862893596e-4	0.0024836362276475167	1	TMEM98,PAF1,FYN,RGPD5,KPNA6,CDH1,TPR,NGFR,TNPO3,ABCA7,IPO5,CLDN18,SP100,HYAL2,POLR1A,NUP133,BCL3,PTGS2,GTSE1,PSEN1,GSK3B,XPO1,TNPO1,IPO11,RBM22,MAVS,OSBPL8,NUP50,NUP188,MAPK1,CARD10,SUN2,RANGAP1,NFKBIA,BMP7,FERMT1,NXT2,FGF9,KPNA3,NUTF2,NUP93,ARL2BP,TSC2,UBR5,TGFB1,TNPO2,PIK3R2,DNAJB6,GLI3,DVL1,LZTS2,SUFU,KPNB1,CDK5RAP3,NUP88,COL1A1,YWHAE,ZBTB16,ZPR1,NUP98,IFNG,NUP107,MAPK14,RAB23,BYSL,TMCO6,SKP1,NUP155,KPNA1,ECT2,CBLB,PIKFYVE,CCT4,SUMO1,PARK7,IPO13,STK11,SUPT7L,TCP1,FAM53C,TARDBP,CSE1L,CDKN1A,NUP153,BMP4,SOX9,NUP85,MED1,RPL23,GLIS2,SIX1,NUP214,PIN1,LIF,RPAIN,TRIM28,SESN2,DKC1,SYNE1,RAN,NXT1,DCLK1,IPO8,ARNTL,CD36,MDFIC,CCT7,MDM2,AGT,GLUL,APPL2,KAT7,TXN,TOR1B,TOR1A,XPA,RANBP6,TAF8,TRIM29,BARD1,PARP9,NUP54,PPP3CA,PRICKLE1,NUP58,BBS4,PML,MBTPS1,WRAP53,TP53,AKT1,RPL11,TOR1AIP1,NVL,PARP1,PIK3R1,CCT6A,MFHAS1,CCT5,FBXO4,BAG3,HHEX,HNRNPU,RANBP2,TBRG1,ANGPT1,FLCN,HEATR3,CCT8,APPL1,MORC3,ATP13A2,LMNA,GBP2,NUP35,MSX1,CCT3,PYHIN1,DTX3L,ZC3H12A,PRKCD,SHH,SUN1,CDK5,SYK,WRN,TAF3,NOLC1,CCT2,PLK1,SMAD3,STAT3,PKIG,NMD3,SNUPN,SIN3A,RGPD8,TOR1AIP2,CDK1,DCLK2,PYGO1,PKIA,TRIM8,PLRG1,HDAC3,EIF2AK3,BANP,JUP,FAM53A,CTDNEP1,DMAP1,ZBTB7A,RRS1,CALR,MAGED1,HCLS1,NPM1,KPNA2,RGPD6,PTTG1IP,RGPD2,KPNA4,NF2,LILRB4,CHP1,MCRS1,LRRK2,APOD,FAM53B,POM121,IPO4,NF1,KPNA5,FLNA,SRC,RPF2,TOPORS,NOL8,CD2AP,IPO9,EFCAB7,PPP1R10,RANBP17,IPO7,CNEP1R1,NUP62,ARL2,PHB2,CHCHD10,PINX1,OTUD7B,TXNIP,RASSF5,POM121C	SP100,RPL23,RPL11,PHB2	NGFR,FERMT1,BMP4,SOX9,SIX1,LIF,DCLK1,TRIM29,ANGPT1,MSX1,SHH,SMAD3,PYGO1,RGPD6,RGPD2,RANBP17,OTUD7B
GO_SMALL_MOLECULE_METABOLIC_PROCESS	GO:0044281	1558	Up	1.3366405207656707e-4	0.0025181771415026433	2	DPM1,FUCA2,GCLC,NFYA,ENPP4,CFTR,CYP51A1,BAD,CYP26B1,AK2,KDM1A,NDUFAB1,PDK4,SLC25A13,SLC4A1,ACSM3,PRKAR2B,MPO,CROT,PDK2,GDE1,OSBPL7,ALDH3B1,PNPLA4,ADIPOR2,TKTL1,PSMB1,NADK,AASS,CRY1,ST3GAL1,IYD,MLXIPL,NISCH,IDS,LYPLA2,ABHD5,LARS2,DCN,BRCA1,MBTPS2,ELOVL5,ALOX5,PSMC4,MAN2B2,PGM3,MDH1,XYLT2,IGF1,AGPS,SNAI2,CD74,HGF,OSBPL5,CPS1,DERA,GCLM,NR1H3,TYMP,CD44,AGPAT4,TBPL1,NUP160,CHPF2,FUT8,OTC,CYP46A1,MRI1,MAT2B,VCAN,PNKP,CTNS,INPP4A,PSMA4,RETSAT,CTPS2,TPR,RRM2B,H6PD,PPP1R3F,HEXB,DKK3,LIMA1,MSMO1,AKR7A2,ITIH4,SOAT1,ATP2B4,NDC1,TBXAS1,ALDH18A1,GATB,SLC2A3,MPC1,ACAA1,BCAT1,DGAT2,CS,SPHK2,HAGH,ST3GAL6,FAR2,NTHL1,GNAI3,OAT,GSTO2,ME1,MTHFD2,PDE4A,NFYC,ELOVL1,PFKP,IDI1,TNFRSF1A,PKM,RHOA,IARS2,IDH3G,PDK3,HYAL2,HDAC4,COASY,ACSL4,INPP5A,IP6K2,PSME4,NUP133,RORA,PLA2G10,GBA2,NDST1,ASNS,OSBPL3,FAM3A,RDH11,ALDH3A2,SREBF1,HSD17B10,HMMR,ACADVL,SCARB1,PDE8A,SDHA,DHRS9,PTGS2,ST6GAL1,MGLL,SCARF1,HACD3,ENO1,NUP37,ACAT1,VPS9D1,DLG1,REXO2,UNG,SLC46A1,ACACB,NT5C2,SIRT6,FGFR1,MCCC1,ACER3,TIGAR,SYNJ2,ADCY2,EDN1,OSBPL6,SLC1A3,CEACAM1,LIPE,FDFT1,PGM1,MOXD1,PSEN1,MAGI3,ARG2,LRP2,DUSP12,AACS,ATP8B1,C1QTNF3,ME2,NFE2L1,GSK3B,BCKDHB,PLOD1,PIBF1,OXCT1,SLC27A5,ZMPSTE24,REST,HAL,GSTP1,APOB,HADHA,CAD,AK6,SEH1L,AKR1B1,MGST2,B4GALT1,SEPHS1,ITPKC,ERO1B,ACOX3,MTMR2,PSMC5,CETP,MT3,L2HGDH,SULT2B1,TGDS,COQ9,P2RX7,SLC23A2,OAS1,SIRT4,NOS1,SLC9A1,SPTLC1,MAEA,PDPR,DLD,FH,PSME1,PHGDH,NUP50,COMT,VNN3,ECHDC1,XYLB,UPRT,AAAS,FMO2,PSMD5,PTGS1,NUP188,CRAT,NANS,SORBS1,CREM,TREM2,SIRT1,ACOT7,SCD,PSMD8,HSD3B7,TECR,MTAP,GGT5,SEC14L2,UPB1,MAPK1,GGT1,SLC25A1,PLA2G3,GCAT,SLC16A8,CYP2D6,XBP1,GTPBP1,CYB5R3,MIOX,MCAT,APOBEC3H,PDGFB,APOL1,PNPLA3,TXN2,SLC25A17,EP300,ACO2,PMM1,PSMC6,GNPNAT1,PSMA3,GSTZ1,SPTLC2,LGMN,ITPK1,ERH,HIF1A,MTHFD1,PSMC1,PSMB5,PCK2,PSMA6,PSME2,GMPR2,PLTP,GSS,RAE1,PSMA7,TRIB3,SLC52A3,CDS2,HAO1,PLCB4,POFUT1,SAMHD1,IDH3B,AHCY,ACOT8,LPIN2,PSMD10,GUCY2F,PRPS2,ABCD1,RENBP,SLC35A2,TAZ,PGK1,SMS,HTR2A,CDADC1,ACP5,UGGT2,SLC25A15,MAPK3,NUP93,LONP2,DHODH,NME3,PSMD7,HAS3,SMPD3,PLA2G15,MLYCD,NME4,ABCC1,LMF1,CRYM,EARS2,QPRT,XYLT1,CDIPT,BCKDK,ACSBG1,FAH,CEMIP,DECR1,SQLE,GSR,ASAH1,MAN2B1,DHDH,ECH1,LHB,SARS2,CKM,OAZ1,IL4I1,EPHX3,GPI,AKT2,PIAS4,TGFB1,ETFB,PLA2G4C,HAS1,BCAT2,GCDH,PDE4C,ISYNA1,GSK3A,NAMPT,PON3,PON2,OGDH,CAV1,BRAT1,HIBADH,CYP3A5,NUDT1,AIMP2,IMPDH1,PLOD3,PSMA2,PRKAG2,NMRK1,PRUNE2,OGN,PTGR1,AK1,PTGDS,ABCA2,PHYH,ERLIN1,CUBN,SPOCK2,MINPP1,SFXN3,ACBD5,LHPP,PSMD3,ASPA,KPNB1,PNPO,GALK1,ENO3,SLC25A11,NUP88,BLMH,PSMD11,KAT2A,DHRS7B,RCVRN,ALDOC,SULT1E1,NFKB1,INPP4B,AADAT,SEPSECS,SLC2A9,UGDH,PPARGC1A,SC5D,OSBP,ST3GAL4,CPT1A,FOLR1,PDHX,ACCS,NUP98,CHKA,PSMD9,COQ5,MVK,PTGES3,CYP27B1,ACSS3,LTA4H,ACAD10,ALDH2,ART4,VDR,IFNG,NUP107,GAPDH,TPI1,ENO2,LDHB,PRKAB1,CMAS,AICDA,DSE,ADTRP,UST,PPARD,MAPK14,RAB23,ALDH5A1,VNN1,VNN2,ACOT13,PEX7,QKI,PDE10A,DNPH1,GMDS,HARS2,NUDT12,MAN2A1,GHR,HMGCS1,NME5,HMGCR,PDE8B,ARSB,PDE4D,RAD50,GNPDA1,NUP155,EHHADH,HGD,NIT2,OGG1,PCCB,RBP1,KAT2B,PFKFB4,HYAL1,UMPS,CSPG5,SCAP,ABCC5,ABHD14B,CLCN2,DGUOK,POMC,GPD2,PSMD14,SNX17,PDE1A,ACADL,GLS,PECR,COQ10B,KDM3A,PRKAG3,UXS1,HDLBP,PASK,ODC1,SLC25A12,PLCL1,KYNU,PLEK,PCYOX1,SPR,FARSB,DHCR24,SCP2,PARK7,AMPD2,MECR,LEPR,SLC35D1,PLA2G4A,CTH,AGMAT,NR5A2,WARS2,GNPAT,MTR,KMO,ACADM,SDHB,UAP1,HMGCL,GALE,SLC2A1,B4GALT2,AKR1A1,SLC19A2,FAAH,ABCD3,DARS2,SLC35A3,DHDDS,PROX1,OSBPL9,APOA1,B4GALT6,CNR1,ALDH8A1,ABCG2,GDA,TJP2,NR4A3,KDSR,NPC2,ACOT2,ABCD4,DLST,ALDH6A1,COQ6,RHOQ,ELOVL3,GPAM,GOT1,PANK3,NUP43,MTHFD1L,ACAT2,PDZD11,SLC10A7,EGR1,SERP1,NFYB,PTK2B,EPHX2,UBIAD1,LYPLA1,RDH10,SCPEP1,LRAT,ADCY7,ECHDC2,B4GALT4,CAT,FABP3,PIK3CA,LIAS,OCRL,FMOD,CD244,NT5C3A,ACO1,NUDT10,CHST3,ECD,ACADS,ACOT9,PRDX4,NLN,ITIH5,SMUG1,SARDH,AMD1,LPGAT1,PFKFB2,ACSL3,CHPF,MOGAT1,PLCG1,PTGIS,SNAI1,MTRR,PEPD,NAGK,MCEE,TRERF1,SIRT5,MRS2,OARD1,AARS2,GNMT,GLO1,SLC35B3,NUP153,EEF1E1,GOT2,CLYBL,NUP85,SLC25A19,NT5C,IL1B,INSIG2,ALKBH7,C3,PANK2,FOXA2,PSMF1,BMP2,ITPA,PSMB2,ST3GAL3,NR1D1,ASL,STAT5A,SGPP1,NUP214,IPPK,OMD,PPCS,DYRK2,IDUA,PLA2G5,PNKD,ECHS1,POR,SRD5A3,PAICS,PPAT,ATF4,TPST2,MPST,TST,APOL2,APOBEC3A,APOBEC3F,GAD1,ALDH1A2,IVD,DUT,CLN6,ARPP19,MBD4,PSMA1,TPH1,DCTD,ADCY4,CDO1,CBFA2T3,GAMT,PUDP,LDLR,APOE,APOC1,SLC27A1,QRSL1,MAS1,ACSBG2,CYP2E1,OSBPL2,ASS1,UCK1,SESN2,SLC6A8,MPP1,HSD17B3,SLC35D2,RGN,GGT7,ACSS2,IDO1,PPT1,HACL1,NR1H2,MGAT1,GFPT2,PSME3,ACLY,STARD3,PRKAB2,PDHA1,MCCC2,CHSY1,NR0B2,GCH1,PPARG,NUP210,HSD17B7,ENOSF1,PER2,SCLY,RAN,PRKAA1,INPP5K,COQ3,SLC52A1,GUCY2D,PCBD2,MMACHC,LPIN3,SERINC3,PPP1R3D,BHMT2,ALOX5AP,PEMT,MACROD1,MORC2,IMPA1,LYVE1,AMPD3,HSD17B4,MRPS36,HMGCS2,LPIN1,CMPK2,LDHA,ECHDC3,CYP2J2,DAGLA,FADS2,CARS2,RFK,ANXA1,PSAT1,ISCA1,SDS,CD36,PNPLA8,NT5E,RDH5,COQ10A,DYSF,GNS,GLUL,NPL,SLC19A3,CYP27A1,COX5B,ISCU,ALDH1L2,APPL2,RNASEH2B,SUCLA2,NUDT15,CHST12,AOAH,MTHFS,IREB2,NMT1,UGGT1,TXN,FPGS,DPM2,PSMB7,PLAA,GRHPR,ALDH1B1,PIM1,GMPR,BPHL,VARS2,TLR2,NARS2,GGH,SLC37A4,FDX1,ITPKA,PLCB2,CYP19A1,DBT,HADHB,KHK,ADCY3,CYP1B1,SLC5A6,MYOF,CH25H,ENTPD1,PLCE1,RBP4,AOX1,ATIC,ASNSD1,MDH1B,IDH1,PARP9,GLCE,PARP16,PPCDC,GPAT3,FGF2,PDE5A,NAAA,NUP54,PPA2,HADH,PAPSS1,YARS2,NDUFA9,LUM,AMDHD1,TDG,SDSL,MMAB,NUP58,SUOX,RDH16,CSAD,ESD,RDH12,PTGR2,AK7,SORD,SLC27A2,HDC,BNIP2,ETFA,NCOA2,NEIL1,MAN2C1,CYP1A1,PMM2,NUDT7,GCSH,MBTPS1,GALNS,PRPSAP2,G6PC3,CLTC,IMPA2,OSBPL1A,NPC1,TP53,SLC16A3,FOXK2,PMAIP1,NT5C3B,IGFBP4,PFKL,SOD1,SIK1,APP,AKT1,PSMB6,EPHA2,PGD,WDTC1,AZIN2,PSMA5,NME7,MPC2,UCK2,MGST3,CRABP2,RORC,TARS2,ARNT,OAZ3,SLC27A3,DEGS1,ITPKB,GUK1,PARP1,PYCR2,LBR,EPHX1,GALM,THNSL2,TAMM41,ABHD10,ALDH1L1,AMT,DGKQ,SLC26A1,SCD5,ENOPH1,SNCA,CBR4,CYP4V2,NDUFS6,SRD5A1,PPIP5K2,PAM,PCYOX1L,FARS2,CYP39A1,RARS2,AIG1,IGFBP3,MDH2,PSPH,CASK,CHST7,EBP,AWAT2,OGT,PRPS1,NSDHL,CSGALNACT1,ERLIN2,ADHFE1,DPYS,NAPRT,VLDLR,AK3,IDNK,AUH,PTGES2,PTGES,INPP5E,PDSS1,GLUD1,FUOM,GSTO1,ADM,HSD17B12,APIP,AASDHPPT,GGTLC1,TKFC,FADS1,SOGA1,PLCB3,TM7SF2,ALDOA,HNMT,DLG2,DLAT,PTS,FOXO1,SLC7A11,OXSM,UEVLD,IPMK,ME3,ACAD8,QDPR,MMAA,AKR1C2,ITIH2,INPP1,ACSL1,TDO2,PDK1,GUCY1A2,OLAH,PFKM,NADK2,PANK1,GGPS1,PLOD2,ACOXL,BMP6,RANBP2,NMRAL1,RPIA,PID1,DDAH1,GDPD1,NUS1,CHST9,ANGPT1,ENPP3,NEIL2,PGM5,PSMA8,FLCN,PLCL2,ACSS1,CYP2U1,AK9,AZIN1,TTC39B,AGPAT5,DBI,SLC16A1,SLC7A7,LRGUK,NUP205,SLC26A2,CARNMT1,ADK,DCK,N6AMT1,FUT6,HK1,TYSND1,PHKG2,GALK2,B3GNT7,GHRL,SEC13,NMNAT2,CPT2,DHRS4,ST3GAL2,KIT,AASDH,SLC35B2,PANK4,LDLRAP1,HPD,AHCYL2,B4GALT5,PFKFB1,GPAT4,SLC45A3,USF1,CDA,PINK1,B4GALT3,SYNJ1,GART,CBR1,CBR3,HLCS,ADPGK,PADI4,ADIPOR1,PSMD4,PSMB4,HK2,ALDH4A1,THEM4,NPR2,GNE,ABCG1,TFF3,PDE9A,CBS,PDXK,G6PD,AGPAT3,LSS,SLC2A6,RDH13,FLAD1,CRTC2,FDPS,PTH1R,FGFR4,CYP3A7,HK3,NAPEPLD,PSMC2,BDH1,FDXR,ACOX1,PRPSAP1,CYGB,NAGS,PLCD3,ALOX15,JMJD8,AMDHD2,ADCY9,ASRGL1,LRP5,CMPK1,ACOT11,PARS2,PRKAA2,AK4,CTRC,DHRS3,OMA1,GFI1,EXTL2,ATF3,BPNT1,PM20D1,HAAO,MAPKAPK2,PEX13,NUP35,SGPP2,SMARCAD1,HPGDS,BNIPL,GNPDA2,PMVK,SUCLG1,CDS1,PSMD6,PPM1K,GMPS,MTHFD2L,PLB1,NMNAT3,TKT,AIMP1,BDH2,HPGD,IL15,ELOVL7,STARD4,SERINC5,ACSL6,SFXN1,PDSS2,DAGLB,FABP5,ADCY1,PEX2,GPER1,NOS3,ALDH7A1,FOXK1,SLC25A32,PDP1,SYK,ABCA1,FXN,ALDH1A1,FBP1,MID1IP1,ATP7A,VCP,STOML2,PGM2L1,FOLR2,INPPL1,CRYL1,NOXRED1,FAAH2,NUDT5,AK8,HPRT1,ISCA2,PSMC3,HACD1,LIPC,GPT2,AMN,CKB,SGPL1,PCBD1,COX11,SMPD1,NUDT13,CYB5A,IDH3A,PLD4,NDST2,RIMKLB,TK2,NNMT,ACSM1,LDHC,LDHD,ACSF2,COQ4,SLC27A4,COQ7,IGF2,ACAA2,RRM1,FN3K,VKORC1,LPO,GPX4,MIDN,MVD,GPD1,CYP2S1,ATCAY,GPT,SRR,GGT6,CD320,TK1,ECI1,DDB1,DDIT4,LMBRD1,PTGDR,GLYCTK,MMADHC,PDHB,ACOX2,DEGS2,DTYMK,STAT3,AHCYL1,GSTM4,PPIP5K1,ADAL,MAT2A,PLA2G4F,INPP5D,CTRB1,CTRB2,IRS1,MECP2,ASMTL,CHST14,CPT1C,PCSK9,PGM2,PTAFR,NPR1,HINT1,AGPAT2,FASN,CNBP,DCXR,UGP2,BTD,CSGALNACT2,P2RY1,TPST1,GUSB,NANP,ADPRM,GLB1,B3GNT2,ADORA2B,NUDT9,ELOVL6,PFKFB3,SDR16C5,CEL,KBTBD2,PLA2G1B,HAS2,INSR,MFN1,PRKCE,RBKS,GAA,CHST11,PGAM1,PDE7B,DSEL,ETFDH,P2RY6,GATM,CTPS1,RRM2,PTEN,LDHAL6B,NME6,MACROD2,DPAGT1,BSG,BPGM,SUCLG2,FGGY,CARNS1,PPP1CA,SMPDL3A,FUT10,CYP7B1,CES2,PDP2,NADSYN1,DHCR7,LCLAT1,DCAKD,HECTD4,COQ2,GLRX,PPP1R3B,NDNF,ARV1,MST1,GMPPB,CSPG4,SULT1B1,NUDT4,PC,NMNAT1,SLC19A1,PSMD1,STAT5B,CNP,C1QTNF1,ADCY6,B4GAT1,FUT1,CHST2,GK5,PSMD2,PCCA,CHST1,PHYKPL,PTPN2,LPL,UCP3,MSRA,B3GALT6,NUPR1,IP6K1,SPHK1,B3GNT4,DNAJC30,CLK2,ACSF3,TYMS,FUT2,SHMT1,MTHFR,ACER2,TALDO1,RIMKLA,ACOT4,GBA,ACAD9,IMPDH2,DALRD3,EPM2AIP1,PARP10,MPI,PFAS,HYI,ZBTB7A,CYC1,FARSA,GIMAP7,FUCA1,ALOX15B,APOBEC3B,PIPOX,PDXDC1,SEPHS2,DCTPP1,ZADH2,TMEM86B,OAZ2,FUT7,CHST13,PPA1,D2HGDH,NQO1,DHTKD1,PHLDA2,ZBTB20,ADO,PRKAG1,CHST15,IDH2,SHMT2,CLN8,BGN,GLRX5,ADI1,PLCB1,GALR2,GLUD2,PYCR1,ABAT,SLC25A10,AFMID,CHST6,GDPGP1,ACSM5,UPP1,NUDT14,PGP,ACOT1,ALDH1A3,PDE4B,RNLS,APOBR,DGAT1,INPP5J,TCN2,SP1,PSMD13,SLC52A2,NAT8L,IRS2,CYP2R1,CYP4F12,GPAT2,RXRA,NUDT17,INSIG1,CYP4F3,PDE2A,HYAL3,POFUT2,PPARA,PLCD1,ENTPD5,AKR1C1,CHP1,B3GLCT,HYKK,ENO4,CLN3,ASAH2,DPYD,UROS,PRELP,LRRK2,HACD4,APOD,FHIT,AKR1C3,ACADSB,POM121,WDR5,NUDT11,FUT4,NCOR2,SULT1A1,TPK1,MAN2A2,MME,ADH1B,SDHAF3,HRH1,VKORC1L1,ADA,PPTC7,FAM3C,AP2A1,SRC,ACSL5,SULT1A2,PSMD12,ENTPD4,UAP1L1,CYP2B6,CYP2F1,MYO5A,BCO2,ENTPD6,ENPP1,FAR1,RPE,ADH5,ERO1A,PLCG2,ENTPD7,SULT1C4,HIBCH,SULT1C2,UCKL1,CARD11,GFPT1,TXNRD1,NUDT16,CALM1,PAPSS2,ECI2,SLC5A3,OXCT2,MTOR,PNP,GK,OPA1,CES1,SREBF2,APRT,DDO,INPP5B,ASAH2B,HSD17B8,PSMB8,AGPAT1,ABHD16A,MALRD1,UQCC3,SLC35B4,PSMB10,PDE7A,NT5M,TMSB4X,CPT1B,LCMT1,CRYZL1,PLPP6,HACD2,NUP62,LTC4S,GSTM2,LCAT,VDAC1,HEXA,PPP1CB,TREX1,DDAH2,GALT,NUDT19,LYRM4,PLIN5,PPP1R3G,FADS3,PPT2,PARG,DHFR,ACBD6,TNF,GPX1,APOC2,PPP1R3E,RPEL1,NME1,APOBEC3G,ADSL,PSMB9,ACAD11,RDH14,MIF,PDXP,AMACR,EIF6,DECR2,NME2,APOBEC3D,GSTA1,ACY1,NFS1,APOBEC3C,CEBPA,MARS2,BCKDHA,ADH1C,FPGT,GATC,THTPA,SULT1A3,AARSD1,NUDT3,POM121C,PPP4R3B,NUDT18,PSMB3,ACACA	FUCA2,AK2,MPC1,RHOA,SMS,SDHB,PNKD,GCSH,NMRAL1,SLC7A7,CBR1,ADIPOR1,GMPS,PGAM1,SMPDL3A,NUDT14,CALM1	CFTR,CYP26B1,MPO,IYD,OTC,PPP1R3F,ITIH4,GSTO2,INPP5A,PLA2G10,OSBPL6,CEACAM1,LIPE,APOB,MT3,SULT2B1,SIRT4,NOS1,PLA2G3,CYP2D6,APOBEC3H,PLCB4,GUCY2F,DHODH,CRYM,CEMIP,LHB,EPHX3,HAS1,ISYNA1,OGN,ASPA,SULT1E1,INPP4B,AADAT,PPARGC1A,CYP27B1,GHR,NME5,HGD,CSPG5,PDE1A,PRKAG3,B4GALT6,CNR1,GDA,LRAT,FMOD,NUDT10,SARDH,MOGAT1,GNMT,OMD,PLA2G5,TPH1,CDO1,ACSBG2,CYP2E1,ASS1,HSD17B3,RGN,GFPT2,GUCY2D,HMGCS2,CYP2J2,CYP19A1,AK7,SLC27A2,CYP1A1,RORC,ALDH1L1,SCD5,CYP39A1,CSGALNACT1,ADHFE1,DPYS,VLDLR,PTGES,INPP5E,GGTLC1,SOGA1,DLG2,OLAH,PANK1,ACOXL,BMP6,CHST9,ANGPT1,FUT6,NMNAT2,PANK4,PFKFB1,TFF3,CBS,FGFR4,ALOX15,LRP5,PRKAA2,CTRC,GFI1,BNIPL,NOXRED1,FAAH2,LIPC,AMN,LPO,ATCAY,ACOX2,CTRB1,IRS1,ELOVL6,CEL,PDP2,NDNF,MST1,C1QTNF1,ADCY6,CHST1,FUT2,GLUD2,CHST6,CYP4F12,ENO4,ASAH2,SULT1A2,CYP2F1,BCO2,ENPP1,SULT1C2,CARD11,OXCT2,NT5M,CPT1B,GSTM2,TREX1,PLIN5,PDXP,APOBEC3D,GSTA1,ADH1C
GO_PYRUVATE_METABOLIC_PROCESS	GO:0006090	130	Up	1.3422999339382955e-4	0.0025219238466072783	2	PDK4,SLC4A1,PDK2,MLXIPL,IGF1,NUP160,TPR,NDC1,MPC1,HAGH,ME1,PFKP,PKM,PDK3,HDAC4,NUP133,ENO1,NUP37,SIRT6,TIGAR,PGM1,PSEN1,ME2,SEH1L,P2RX7,PDPR,DLD,NUP50,AAAS,NUP188,SLC16A8,GSTZ1,HIF1A,PCK2,RAE1,PGK1,HTR2A,NUP93,GPI,OGDH,PRKAG2,GALK1,ENO3,NUP88,ALDOC,PPARGC1A,PDHX,NUP98,IFNG,NUP107,GAPDH,TPI1,ENO2,LDHB,NUP155,PFKFB4,PRKAG3,NR4A3,NUP43,ECD,PFKFB2,GLO1,NUP153,NUP85,NUP214,CBFA2T3,PDHA1,NUP210,PRKAA1,LDHA,SDS,NUP54,NUP58,SLC16A3,FOXK2,PFKL,APP,MPC2,ARNT,OGT,ALDOA,DLAT,ME3,PDK1,PFKM,RANBP2,SLC16A1,NUP205,HK1,SEC13,PFKFB1,ADPGK,HK2,SLC2A6,HK3,JMJD8,PRKAA2,NUP35,FOXK1,PDP1,FBP1,PGM2L1,LDHC,GPD1,SRR,DDIT4,PDHB,STAT3,PFKFB3,INSR,PGAM1,LDHAL6B,BSG,BPGM,PDP2,PC,NUPR1,ZBTB7A,DHTKD1,ZBTB20,PRKAG1,PPARA,ENTPD5,ENO4,POM121,NUP62,VDAC1,TREX1,EIF6,POM121C	MPC1,PGAM1	PPARGC1A,PRKAG3,PFKFB1,PRKAA2,PDP2,ENO4,TREX1
GO_POSITIVE_REGULATION_OF_NUCLEOCYTOPLASMIC_TRANSPORT	GO:0046824	59	Up	1.3453391811753607e-4	0.0025219238466072783	1	CDH1,TPR,RIOK2,IPO5,HYAL2,NEDD4,PRKACA,PTGS2,GTSE1,RAPGEF3,PSEN1,GSK3B,RBM22,MAVS,RBM27,MAPK1,PPM1A,EMD,NUTF2,UBR5,TGFB1,PIK3R2,GLI3,YWHAE,ZPR1,IFNG,CPSF6,MAPK14,ECT2,NCBP2,NRDE2,TARDBP,KHDRBS1,IL1B,TRIM28,RAN,XPO4,CAMK1,MDM2,DHX9,ANP32B,CTDSPL2,RBM26,TP53,PIK3R1,TCF7L2,BAG3,ZC3H12A,PRKCD,SHH,SMAD3,HDAC3,JUP,SFN,DMAP1,HCLS1,GAS6,FLNA,EFCAB7	ANP32B	SHH,SMAD3
GO_RIBONUCLEOSIDE_TRIPHOSPHATE_METABOLIC_PROCESS	GO:0009199	55	Up	1.3593598079647882e-4	0.0025301543630269654	2	SLC25A13,CTPS2,SPHK2,GNAI3,PKM,RHOA,ENO1,VPS9D1,CAD,TREM2,GTPBP1,TAZ,NME3,NME4,TGFB1,IMPDH1,PRKAG2,PPARGC1A,RAB23,NME5,SLC25A12,RHOQ,ITPA,UCK1,RAN,AMPD3,COX5B,NME7,UCK2,PARP1,AK3,ALDOA,PID1,FLCN,AK9,PINK1,AK4,VCP,STOML2,LDHC,STAT3,MFN1,CTPS1,NME6,DNAJC30,IMPDH2,CYC1,GIMAP7,LRRK2,UCKL1,OPA1,UQCC3,TMSB4X,NME1,NME2	RHOA	PPARGC1A,NME5
GO_DNA_CONFORMATION_CHANGE	GO:0071103	220	Up	1.359958033819133e-4	0.0025301543630269654	4	RECQL,PAF1,NCAPD2,AKAP8L,DDX11,MNAT1,NCAPH2,HMGB3,CENPQ,PHF23,TPR,RSF1,ERCC8,RFC2,RAD51,POLQ,WAPL,PSME4,MCM2,SART3,MCM6,TOP2B,SIRT6,XRCC5,DDX1,KAT6A,ATRX,RAD54L,CDC45,SRPK1,ABL1,CABIN1,TOP3B,HIRA,CENPM,MCM5,RBX1,ACIN1,CHD8,GINS1,SMCHD1,NAA10,SMARCA1,RBBP7,CENPI,CENPT,CTCF,OIP5,NBN,MCM4,ERCC2,ASF1B,AKAP8,GRWD1,SSBP1,SETX,RECQL5,NCAPG,GTF2H1,GTF2H3,RFC5,CHD4,ASF1A,MCM9,MCM3,RNF8,ASCC3,RAD50,SMC4,CENPA,PHF13,ASH1L,UBN1,RAD23B,SET,HELLS,CENPL,NCAPH,ZRANB3,NAA60,HNRNPA2B1,CENPK,HJURP,CHD6,PIWIL1,SOX9,MCM8,HELB,HP1BP3,CHTF18,MTERF1,POT1,HAT1,MIS18BP1,GINS2,CHMP1A,TOP2A,CHD1L,RPA1,IGHMBP2,NASP,RFC3,CCNB1,DDB2,ANXA1,DHX9,BRIP1,SMC2,XPA,ANP32B,DSCC1,HMGA1,NUSAP1,CENPO,DNA2,SMARCAL1,SYCP3,CUL4A,BAHD1,CDAN1,PIF1,TP53,ITGB3BP,PARP1,RPS27A,DQX1,CENPC,GTF2H2,G3BP1,SHPRH,CDCA5,NCAPG2,MCPH1,CETN2,GINS4,CDKN2A,POLE3,UBC,NCAPD3,CENPU,HHEX,CENPH,SMARCA5,CHD1,XPC,TTN,SUPV3L1,KAT6B,AIFM1,GATAD1,CUL4B,MIS18A,CHAF1B,PADI4,M1AP,RECQL4,RBBP4,SMARCAD1,ERCC3,HELQ,RFC4,RAD54L2,HMGB2,NIPBL,GPER1,WRN,CENPN,MCM7,CENPV,NAV2,CHAF1A,DDB1,CHTF8,DFFB,CHD3,CDK1,UBB,CHD7,CHD2,DHX36,BANF1,RUVBL1,CHD9,TOP3A,NAP1L5,TSSK6,PARP10,SPTY2D1,TSPYL5,NPM1,RUVBL2,TSPYL2,TOP1MT,PURA,SMYD3,ERCC6L,NAP1L1,TSPYL4,CENPP,GTF2F2,NOC2L,TSPYL1,HMGB1,XRCC6,IPO4,RAD54B,BLM,TOP1,CENPW,DAXX,BRD2,NAP1L4,TREX1,GTF2H4,DDX3X,UBA52,ERCC6,SETSIP,RTEL1,GTF2H5	ANP32B,RBBP4,CENPN,HMGB1,UBA52	DDX11,PIWIL1,SOX9,SYCP3,M1AP,NAV2,RAD54B,TREX1,ERCC6,SETSIP
GO_POSITIVE_REGULATION_OF_MRNA_SPLICING_VIA_SPLICEOSOME	GO:0048026	17	Up	1.362864918934306e-4	0.0025301543630269654	2	THRAP3,DAZAP1,CIRBP,SNW1,CELF4,RBM3,SNRNP70,PRPF19,NUP98,NCL,PRDX6,TRA2B,NCBP1,SF3B4,RBMX,TRA2A,RBMXL1	NCL
GO_PURINE_NUCLEOBASE_BIOSYNTHETIC_PROCESS	GO:0009113	11	Up	1.3631934508792352e-4	0.0025301543630269654	2	MTHFD1,MTHFD1L,PAICS,PPAT,PRPS1,GART,GMPS,HPRT1,SHMT1,ADA,APRT	GMPS
GO_NEGATIVE_REGULATION_OF_MITOCHONDRION_ORGANIZATION	GO:0010823	50	Up	1.367463417103223e-4	0.0025318282035381593	4	GCLC,SLC25A5,IGF1,HGF,CLEC16A,FNIP2,ADCK1,LMAN1,TIGAR,DNM1L,SIRT4,MUL1,TMEM14A,TSPO,PSMD10,TSC2,PPIF,VAT1,PPARGC1A,HTRA2,CLU,USP30,NOL3,ARRB2,TP53,AKT1,BAG3,FLCN,BAG4,MPV17L,PINK1,LMNA,OMA1,FXN,ACAA2,PRELID1,TRIAP1,BCL2L1,BNIP3,BOK,HIGD1A,RNF41,MAPT,LRRK2,OPA1,HSPA1A,SLC35F6,FNIP1,PAM16,GPX1	VAT1,ARRB2	SIRT4,PPARGC1A
GO_REGULATION_OF_CELLULAR_KETONE_METABOLIC_PROCESS	GO:0010565	145	Up	1.379328437192572e-4	0.0025414020509031614	2	PDK4,PDK2,ADIPOR2,PSMB1,MLXIPL,BRCA1,ELOVL5,PSMC4,CD74,NR1H3,PSMA4,DKK3,ATP2B4,DGAT2,PDK3,PSME4,SREBF1,ACADVL,PTGS2,ACACB,CEACAM1,NFE2L1,PIBF1,REST,PSMC5,SIRT4,PDPR,PSME1,COMT,PSMD5,SIRT1,PSMD8,PSMC6,PSMA3,GSTZ1,PSMC1,PSMB5,PSMA6,PSME2,PSMA7,TRIB3,PSMD10,ABCD1,LONP2,PSMD7,MLYCD,OAZ1,AKT2,CAV1,PSMA2,PRKAG2,ERLIN1,PSMD3,PSMD11,PPARGC1A,CPT1A,PSMD9,SCAP,CLCN2,PSMD14,ACADL,ODC1,PARK7,PROX1,APOA1,CNR1,NR4A3,EGR1,RDH10,FABP3,LPGAT1,SIRT5,IL1B,INSIG2,PANK2,PSMF1,BMP2,PSMB2,NR1D1,PSMA1,APOC1,RGN,NR1H2,PSME3,PRKAB2,PPARG,COQ3,ANXA1,APPL2,PSMB7,AKT1,PSMB6,WDTC1,PSMA5,OAZ3,DGKQ,SNCA,ERLIN2,ADM,SLC7A11,PDK1,BMP6,PSMA8,AZIN1,SLC7A7,TYSND1,SLC45A3,ADIPOR1,PSMD4,PSMB4,FGFR4,PSMC2,PRKAA2,PSMD6,STARD4,FABP5,PDP1,MID1IP1,PSMC3,ATCAY,IRS1,PRKCE,PDP2,PSMD1,PSMD2,OAZ2,NQO1,PSMD13,IRS2,INSIG1,PPARA,AKR1C3,NCOR2,PPTC7,PSMD12,MTOR,PSMB8,MALRD1,PSMB10,TREX1,PLIN5,APOC2,PSMB9,EIF6,PSMB3	SLC7A7,ADIPOR1	CEACAM1,SIRT4,PPARGC1A,CNR1,RGN,BMP6,FGFR4,PRKAA2,ATCAY,IRS1,PDP2,TREX1,PLIN5
GO_GENE_SILENCING	GO:0016458	203	Up	1.3793960845663028e-4	0.0025414020509031614	2	POLR2J,MSL3,SCMH1,UBR2,NUP160,POLR2B,TPR,KCNQ1,PUM2,NDC1,ELAVL1,SIRT2,NUP133,PABPC1,MBD3,MOV10L1,EED,NUP37,BAZ2A,SIRT6,FKBP6,TNRC6C,RIF1,SRCAP,ZMPSTE24,SEH1L,SRRT,CNOT3,TNRC6A,ESR1,AGO1,NUP50,CDC45,AAAS,NUP188,TDRD1,SIRT1,POLR2E,HIRA,POLR2F,DDX17,TNRC6B,ZC3H7B,DICER1,RAE1,SMCHD1,SUV39H1,FMR1,NUP93,POLR2C,ERI1,DOT1L,POLR2I,TGFB1,EZH2,NUP88,DDX5,EZH1,HDAC5,NAA40,SOX6,NUP98,NUP107,CNOT2,AICDA,ASF1A,CNOT6,DROSHA,FAM172A,NUP155,FXR1,NCBP2,EIF4G1,PCGF1,HDAC1,TSNAX,ARID1A,UBE2B,NRDE2,DNMT3A,ATAD2B,HELLS,NUP43,ZC3H7A,HNRNPA2B1,CDK2,MORF4L2,AGO2,ZNFX1,XPO5,NUP153,CNOT1,PIWIL1,BMP4,NUP85,AGO3,NUP214,MAP2K2,ZFP36,DGCR8,HAT1,AJUBA,TRIM28,DNMT1,CHMP1A,ZNF304,PPARG,NUP210,RRP8,RAN,MORC2,IPO8,MBD2,PPHLN1,PIWIL4,PUM1,AGO4,ZC3H10,DHX9,MRPL44,NCBP1,RIPK1,HMGA1,TET1,NUP54,CNOT6L,PPP3CA,NUP58,TARBP2,NCOR1,TP53,MBD1,WTIP,SETDB1,POLR2D,LIMD1,EGFR,POLR2K,POLE3,CELF1,SMARCA5,RANBP2,MOV10,CNOT8,NUP205,TDRD9,ATAD2,SEC13,CNOT11,CTBP1,ADAR,HENMT1,NUP35,ZC3H12A,SNIP1,POLR2H,METTL3,SMAD3,KMT2D,POLR2G,BMI1,STAT3,MAP2K1,MECP2,SIN3A,SMAD1,PPM1D,ATF7IP,CLP1,PHF8,RBM4,SMAD2,POLR2L,BEND3,EXD1,PRKRA,POLR2A,TDRKH,CNOT10,MORF4L1,BCDIN3D,HMGB1,MPHOSPH8,POM121,NCOR2,HDAC2,SND1,PIWIL2,PHF2,MIER1,HELZ,CNOT7,GIGYF2,NOTCH4,TSN,NUP62,EIF6,NEAT1,DND1,RMRP,KMT2B,POM121C,PCGF2	HMGB1	MOV10L1,FKBP6,PIWIL1,BMP4,AJUBA,RRP8,SMAD3,EXD1,PIWIL2,RMRP
GO_DNA_PACKAGING	GO:0006323	114	Up	1.3923900138159892e-4	0.0025590698615781883	4	PAF1,NCAPD2,AKAP8L,NCAPH2,CENPQ,PHF23,TPR,RSF1,WAPL,PSME4,MCM2,SART3,SIRT6,KAT6A,ATRX,SRPK1,CABIN1,HIRA,CENPM,ACIN1,SMCHD1,NAA10,SMARCA1,RBBP7,CENPI,CENPT,CTCF,OIP5,ASF1B,AKAP8,GRWD1,NCAPG,ASF1A,RNF8,SMC4,CENPA,PHF13,ASH1L,UBN1,SET,HELLS,CENPL,NCAPH,NAA60,CENPK,HJURP,PIWIL1,SOX9,HP1BP3,HAT1,MIS18BP1,CHMP1A,TOP2A,NASP,CCNB1,SMC2,ANP32B,HMGA1,NUSAP1,CENPO,SYCP3,BAHD1,CDAN1,TP53,ITGB3BP,CENPC,SHPRH,CDCA5,NCAPG2,MCPH1,CDKN2A,POLE3,NCAPD3,CENPU,CENPH,SMARCA5,TTN,KAT6B,AIFM1,GATAD1,MIS18A,CHAF1B,PADI4,M1AP,RBBP4,HMGB2,NIPBL,GPER1,CENPN,CENPV,CHAF1A,DFFB,CDK1,BANF1,RUVBL1,NAP1L5,TSSK6,PARP10,SPTY2D1,TSPYL5,NPM1,TSPYL2,SMYD3,NAP1L1,TSPYL4,CENPP,NOC2L,TSPYL1,IPO4,CENPW,DAXX,BRD2,NAP1L4,SETSIP	ANP32B,RBBP4,CENPN	PIWIL1,SOX9,SYCP3,M1AP,SETSIP
GO_RESPONSE_TO_CYTOKINE	GO:0034097	1002	Up	1.400281240505843e-4	0.0025672961182640055	8	GCLC,BAD,TFPI,CD38,UPF1,SLC25A5,SPPL2B,CRLF1,MAP3K14,CX3CL1,TNFRSF12A,RALA,CCL26,ADIPOR2,PAFAH1B1,SELE,PSMB1,JARID2,IL32,CD4,BTK,FYN,MAP4K3,BRCA1,ALOX5,PSMC4,NUB1,WAS,IL20RA,SLC11A1,CD74,HGF,BIRC3,GCLM,NR1H3,VIM,CD44,IFNGR1,VRK2,TNFRSF1B,BCLAF1,GAB2,PIAS1,STAP1,TIMP2,PSMA4,HSPA5,YTHDC2,TPR,VAMP3,TNFRSF9,PIK3CB,CYBA,FOXC1,CUL1,TAB2,EIF2AK2,ITIH4,TRAF1,IL17RB,SEC61A1,YBX3,WNK1,MPC1,CASP8,ST3GAL6,SLC12A2,CNN2,SBNO2,ZC3H15,YBX1,SPI1,CLDN18,PFKP,SP100,TNFRSF1A,RHOA,CBFB,HYAL2,HDAC4,IFI35,ACSL4,IP6K2,PSME4,RORA,PLA2G10,CDC42,PRKACA,PTPN18,TFRC,FBXW11,MCM2,PTGS2,EED,TXK,FSCN1,PTPN23,KLHL20,STXBP2,MAP2K7,NFKB2,IL4R,LAMP3,UBE2K,EDN1,TOLLIP,XRCC5,CEACAM1,KEAP1,RIF1,HSP90AA1,CXCL2,TCF7,PTPRC,GSK3B,CYLD,GSTP1,TXLNA,APOB,MYNN,SNX10,ZFAND6,PSMC5,MMP2,MT3,GNAO1,RFX2,PTPN4,KHSRP,MAVS,OAS1,RPLP0,KIF16B,IGBP1,CDIP1,BIRC5,ICAM1,IRAK3,MUL1,FLT3LG,PSME1,RNF31,RFFL,PSMD5,IL11,TREM2,HSP90AB1,CDC5L,SIRT1,JAK2,IL12RB1,PSMD8,CDC34,MTAP,CRKL,OSM,GGT5,MAPK1,GGT1,XBP1,TIMP3,NEFH,HMOX1,TTLL12,PDGFB,RPL3,SYNGR1,TAB1,CSF2RB,IL2RB,RBX1,PMM1,PSMC6,GNPNAT1,PSMA3,HIF1A,PSMC1,RPS6KA5,PSMB5,YY1,PSMA6,NFKBIA,PSME2,GSS,MMP9,CD40,MYBL2,PSMA7,HCK,SAMHD1,RNMT,SMAD7,PSMD10,MID1,MCF2,PLP2,CD40LG,TIMP1,TNFSF13B,KLF5,ACP5,TRADD,CORO1A,MAPK3,NFAT5,CCL22,CCL17,PSMD7,SMPD3,USP10,FOXF1,MEFV,PYCARD,STX4,IL21R,RIPK2,SFRP1,IKBKB,IL7,ASAH1,RELB,FCER2,IL27RA,PIAS4,NUMBL,EBI3,CLIP3,CACTIN,TGFB1,TYK2,CDC37,CARD8,BCAT2,JAK3,HAMP,GSK3A,CAV1,TAX1BP1,STX1A,NOD1,CCL24,PCOLCE,PSMA2,TLE4,TNFSF8,DOCK8,DDX58,RAPGEF1,GATA3,CXCL12,MAPK8,SPOCK2,PPP3CB,MAP3K8,CSF3,PSMD3,RPS6KB1,PSMD11,CCL7,CCL2,CCL8,KAT2A,COL1A1,NFKB1,PPARGC1A,HSPA8,CCND1,IL10RA,BIRC2,CBL,MADD,AIP,TCIRG1,PSMD9,SELPLG,IL23A,CYP27B1,KRT18,SH2B3,LTBR,OAS3,OAS2,IFNG,GAPDH,PTPN6,NANOG,MAPK14,SRSF3,SOD2,TRIM38,CCR6,SRF,VEGFA,GHR,HSPA9,LOX,SPARC,LMNB1,PRLR,SKP1,LIFR,DPYSL3,BCL6,CD86,PDCD10,WNT5A,HYAL1,CISH,MAPKAPK3,ADAM23,IL1A,CCL20,NCL,ACTR3,POMC,ITGA4,PSMD14,IFIH1,HTRA2,DOK1,FN1,STAT1,KDM3A,IL1R2,IL1R1,IL1RL2,IL1RL1,IL18R1,IL18RAP,SRSF7,SDC1,SOS1,KYNU,SUMO1,NFE2L2,CACYBP,STXBP3,OPRD1,CAPZA1,TRIM62,RHOU,ARHGEF2,SRM,LEPR,CTH,CD58,NR5A2,KMO,ETV3,PADI2,KDM5B,GBP3,GBP1,F3,FASLG,TNFSF4,IRF6,APOA1,NRP2,CREB1,TNFAIP3,FOXO3,WDR35,RAD23B,TRIM32,BSPRY,CSF3R,ABCD4,GPR75,IFIT3,IFIT2,DUSP1,CD274,TCP1,ELF1,EGR1,SOCS2,NFYB,PTK2B,TNFRSF8,TRIM25,TEX14,LRAT,TRIM6,CD80,CCRL2,CCR2,PIK3CA,CXCR4,FLT3,HNRNPA2B1,GIPC1,PDE1B,TUBA1B,NMI,PTGIS,ZBP1,IL9R,IL17C,F13A1,CDKN1A,CXCL6,EREG,BBS2,MT2A,IRF1,RNF113A,SOX9,IL1B,IL37,TNFSF9,MED1,CD70,TNFSF14,FOXA2,PSMF1,RBCK1,MKKS,CITED1,PSMB2,CCR7,NR1D1,IRF3,STAT5A,IFI6,AVPR2,CANX,TRAF2,RAP1B,PLA2G5,KLF2,SMARCA4,TNFRSF19,PTPN12,ZFP36,LIF,IRF5,ALDH1A2,ACKR4,PSMA1,TXNDC17,LBP,PLVAP,BST2,SLC27A1,ACTN4,PXDN,JUND,LAMA5,ASS1,AKAP12,EDA2R,TRAF3,NR1H2,GFPT2,PSME3,IL13RA1,RARA,PIAS3,SNRPA1,GCH1,TRIM21,PPARG,TRIM5,TRIM22,INPP5K,GPS2,XAF1,CHI3L1,POSTN,KRAS,IRAK2,RSAD2,IL6ST,IL2RA,IL15RA,ETS1,ANXA1,OASL,CD36,SYNCRIP,MAP3K7,CDK4,TEC,RNASEL,DHX9,RC3H1,APPL2,FLNB,LRCH1,SPRY2,LCP1,IL6,ADAMTS7,CALCOCO2,TANK,SKIL,IL10,IL36G,IL1RN,SMPD4,CDK9,KLF4,DAB2IP,STXBP1,TLR4,PSMB7,MYC,IL33,IL11RA,CCL21,PIM1,IRF4,RIPK1,TLR2,IL18BP,MRPL15,CASP1,MAP2K5,THBS1,ADAM10,DUOX1,PNPT1,ACTR2,ATIC,STAT4,PARP9,SPPL2A,PARP16,FGF2,PRDM5,CXCL9,LEF1,CD27,RAB20,SSTR1,PELI2,DUOX2,BBS4,PML,ITGAX,MYLK3,NLRC5,IRF8,RPS2,TP53,CARD14,SMAD4,TNFRSF11A,VAV1,IFITM3,IFNAR1,SOD1,APP,AKT1,IL19,NLRP12,PSMB6,RPL13A,MTF2,PSMA5,XCL1,XCL2,POU2F1,HDGF,RORC,ECM1,MCL1,HAX1,ARF1,PTPN7,RPS27A,AFF3,ACKR3,ACKR2,IL17RD,ILDR1,SLIT2,SNCA,CAMK2D,OSMR,PIK3R1,TSLP,TNFRSF21,MSN,IL2RG,RBMX,ST18,UGCG,GSN,ALAD,PTGES,LCN2,ZEB1,CAMK2G,ANKRD1,GSTO1,SCGB1A1,RPS3,NCAM1,COMMD7,CDC42EP2,ITGB1,CTF1,FCGR1A,ARID5B,HNMT,PDCD4,VEGFC,IL18,FOXO1,UBC,AKAP6,FER,CCDC3,EPS8,VPS26B,ADAM17,ACSL1,PTPN14,ZFP36L2,HNRNPDL,SMARCA5,HNRNPU,PID1,OTULIN,ANGPT1,PRKCA,GBP5,PSMA8,BATF,KAT6B,MAPK13,BAG4,EIF4A2,TIMP4,LRP8,IL34,KIT,APPL1,MX1,TAB3,TNFRSF14,LDLRAP1,MRAS,SPATA2,EDA,FCER1G,IFNAR2,IFNGR2,RUNX1,ADIPOR1,PSMD4,PSMB4,HK2,ZYX,NPR2,TNFRSF13C,ITGB2,ADAMTS13,CXCR5,SHC1,ADAR,IL6R,CCR5,SQSTM1,PSMC2,ALOX15,CXCL16,TNFSF13,RPS6KA4,JAK1,LAPTM5,GBP2,GBP4,GFI1,VCAM1,RBM15,MAPKAPK2,CAPN2,REL,NUP35,CLDN1,HIPK1,PRKCI,MNDA,PYHIN1,IFI16,AIM2,PTPN13,PSMD6,IL17RE,IL17RC,PCOLCE2,CXCL3,CXCL5,PPBP,PF4,CXCL1,CCR1,ZC3H12A,PRKCD,MST1R,IL15,ABCE1,OTUD4,PGGT1B,F2RL1,CASP3,TLR3,CREBRF,COL1A2,SOX17,TNFRSF11B,GPER1,YWHAZ,DCSTAMP,SYK,NFIL3,PIGA,INPPL1,METTL3,PSMC3,IFI27,BTRC,STXBP4,TRIM44,ILK,MAPK7,HSP90B1,B2M,STAT6,STX3,SMAD3,PDIA3,NKX3-1,PHB,ENDOG,CRK,NOD2,TRIM68,GPD1,AXL,DAPK3,OTUB1,FADD,IRF2,CX3CR1,STIP1,COL3A1,STAT3,ADAM9,IL7R,NPNT,IL12A,TNIP2,MAT2A,INPP5D,LGALS9,IRS1,CXCL10,CXCL11,PTAFR,PTPN9,CXCL8,BOLA2B,AGPAT2,FASN,LIMS1,HNRNPF,ROBO1,TRIM56,ITGAM,STX8,UBB,FABP4,B3GNT2,FOS,KRT8,CD14,STAT2,KIF5B,HAS2,S1PR1,FPR1,JAGN1,SOCS5,TRIM8,JUNB,BCL2L1,FGG,PIK3CD,BCL2,AQP4,ISG20,CXCR6,CEBPB,C1QTNF4,IL16,CCL19,CFL1,RAB43,RARG,MYD88,OXSR1,RELA,PARP14,SAA1,PSMD1,STAT5B,UBXN2A,PRPF8,PITPNA,PELI3,IL20RB,CMKLR1,FZD4,PDE12,CTBP2,TRAF6,PSMD2,PTPN2,CLCF1,FOSL1,SPHK1,TYMS,SHMT1,MTHFR,TALDO1,JUN,GBA,IL17RA,GRB2,UBE2N,IMPDH2,GPR35,MSC,PTPN11,HLA-DQB1,SHARPIN,CIITA,CDC42EP4,HCLS1,PAK2,CXCR2,SCRIB,TMEM102,CCL13,SOX2,SETD2,TNFSF15,SHMT2,CSF1R,PLCB1,NDN,ANXA2,GAS6,DDX41,BOLA2,MX2,EFHC2,TBK1,TRAIP,ACTG1,IRAK1,SLIT3,CSF1,CCR10,PTP4A3,SOCS3,UBE2G2,USP18,CIB1,SIGIRR,IFITM2,IL3RA,SOCS1,MAPK11,IFNLR1,MUC1,IRF7,P4HB,PSMD13,ZFP36L1,BRWD1,YTHDF3,IFIT1,IFITM1,IRS2,NDUFA13,CD300LF,EDARADD,PDE2A,HYAL3,CXCR3,TNFRSF4,TNFRSF18,MT1X,EPOR,ISG15,PLSCR1,ASAH2,MAOA,IL1RAP,HLA-DRB1,PPIA,PTPN1,EVL,MME,MMP1,TRPV1,DAPK1,HLA-DQA1,CD47,CASP4,SRC,PSMD12,IL27,PELI1,ZNF675,SHPK,MAP3K5,SERPINB2,OCLN,MYO1C,IFNA1,IRAK4,FCGR1B,SIRPA,CSF2RA,YTHDF2,HLA-DRB5,STK39,CTR9,CNOT7,MAP3K3,SGMS1,PTPN20,PSMB8,HLA-DRA,AGPAT1,HSPA1B,HSPA1A,CARD16,CSNK2B,AIF1,HLA-E,TRIM31,HLA-G,HLA-F,PSMB10,TMSB4X,RAB12,IGHG4,IGHG1,ACKR1,CHUK,GBP7,TREX1,UBD,IRF9,CPNE1,TNFRSF25,IFI30,CEBPD,UBA52,HLA-DPB1,SLC26A6,LTA,LTB,HLA-DPA1,HLA-DQB2,TNF,TRIM26,HLA-DQA2,IRGM,TNFSF12,PSMB9,MIF,TICAM2,IL10RB,DDOST,GSTA2,UBE2V1,CEBPA,LSM14A,TRIM34,MRC1,IKBKE,IKBKG,CCL5,CD24,TAF9,CCL23,CCL4,CCL18,CCL15,CCL3L3,CCL14,RAB7B,CCL3,PSMB3	VIM,MPC1,SP100,RHOA,RPLP0,NCL,CDK4,MYC,RPL13A,RPS3,ADIPOR1,PDIA3,ACTG1,YTHDF2,UBA52	UPF1,CRLF1,PAFAH1B1,SELE,CD4,STAP1,ITIH4,PLA2G10,CEACAM1,APOB,MT3,KLF5,PPARGC1A,CYP27B1,CCR6,GHR,IL18R1,SDC1,IRF6,WDR35,TNFRSF8,TRIM25,LRAT,FLT3,CXCL6,SOX9,PLA2G5,LIF,ACKR4,PXDN,LAMA5,ASS1,AKAP12,EDA2R,GFPT2,IL2RA,OASL,IL36G,DUOX1,RORC,AFF3,SLIT2,OSMR,ST18,PTGES,ANKRD1,CTF1,VEGFC,CCDC3,ANGPT1,IL34,CXCR5,IL6R,ALOX15,GFI1,CLDN1,PTPN13,MST1R,F2RL1,SMAD3,NPNT,IL12A,IRS1,CLCF1,SOX2,BOLA2,TNFRSF18,ASAH2,IFNA1,IGHG4,TREX1,TNFRSF25,IRGM,TICAM2,CD24,RAB7B
GO_ERAD_PATHWAY	GO:0036503	89	Up	1.4331792823926774e-4	0.002621218653466121	2	RHBDD2,POMT2,HSPA5,JKAMP,HERPUD1,USP13,ATXN3,ERLEC1,SEL1L,DERL2,DNAJC10,EDEM2,DERL3,FOXRED2,PSMC6,HM13,USP14,UGGT2,STUB1,UBXN8,SGTA,CAV1,SEC61B,ERLIN1,CCDC47,WFS1,UBE4A,FAF2,AUP1,NFE2L2,EDEM3,FBXO2,FBXO6,TRIM25,SDF2L1,DNAJB9,UBE4B,FBXO44,EDEM1,UBAC2,UBQLN1,OS9,DNAJB2,UGGT1,TOR1A,DERL1,RNF121,RNF185,RCN3,UBXN4,RHBDD1,ERLIN2,DNAJB12,USP25,AMFR,UBE2J2,FBXO27,UBXN1,SYVN1,ANKZF1,STT3B,DNAJB14,TMUB1,TMEM67,VCP,HSP90B1,UBXN6,TMUB2,TMEM129,DNAJC18,RNF139,USP19,MAN1B1,YOD1,TMEM259,NPLOC4,UBE2G2,BCAP31,UBQLN2,RNFT1,SGTB,SVIP,UBE2J1,RNF5,BAG6,TRIM13,RNF103,GET4,FBXO17	ERLEC1	FBXO2,TRIM25,FBXO27,GET4,FBXO17
GO_POSITIVE_REGULATION_OF_MRNA_METABOLIC_PROCESS	GO:1903313	68	Up	1.4404819192330692e-4	0.002628180239532762	2	UPF1,PAF1,THRAP3,ROCK1,PABPC1,DAZAP1,TNRC6C,KHSRP,TNRC6A,CIRBP,GTPBP1,TNRC6B,SNW1,CELF4,RBM3,SNRNP70,ZC3HAV1,CPEB3,PRPF19,NUP98,RBM24,NCBP2,NCL,PRDX6,AGO2,CNOT1,HNRNPR,METTL16,ZFP36,CCNB1,ROCK2,CDC73,PUM1,PRR5L,RC3H1,TRA2B,NCBP1,PNPT1,HNRNPD,CNOT6L,FTO,TOB1,SF3B4,METTL14,RBMX,ZFP36L2,MOV10,CNOT8,BTG2,ZC3H12A,TRA2A,METTL3,LEO1,NUDT21,POLR2G,DHX36,ZC3H12D,MEX3D,HSF1,ZFP36L1,YTHDF3,NANOS3,PLEKHN1,NANOS1,YTHDF2,CNOT7,GIGYF2,RBMXL1	NCL,YTHDF2	UPF1,RBM24,METTL16,NANOS3
GO_REGULATION_OF_AUTOPHAGY_OF_MITOCHONDRION	GO:1903146	39	Up	1.4605942431599204e-4	0.0026584229844632255	2	CLEC16A,VPS13D,USP36,CSNK2A2,SREBF1,TIGAR,CTTN,DNM1L,MUL1,HDAC6,FBXO7,TSPO,HIF1A,TSC2,BNIP3L,CDC37,GSK3A,FBXW7,CAMKK2,HTRA2,PARK7,MFN2,OPTN,VPS13C,USP30,TP53,HAX1,PINK1,ATP13A2,HK2,FZD5,BNIP3,GBA,RNF41,TOMM7,HTT,SMURF1,SREBF2,VDAC1		CSNK2A2
GO_MAINTENANCE_OF_PROTEIN_LOCALIZATION_IN_ORGANELLE	GO:0072595	36	Up	1.495425830379311e-4	0.0027152454026476524	1	HSPA5,SP100,BCL3,KDELR3,SUN2,TSPO,RANGAP1,ARL2BP,KDELR1,SKP1,PARK7,ANKRD13C,SUPT7L,SYNE1,OS9,KDELR2,TXN,TAF8,BARD1,BBS4,PML,AKT1,HNRNPU,HK1,RER1,PINK1,MORC3,HK2,SUN1,CDK5,TAF3,TAPT1,INSIG1,TOPORS,GPAA1,ARL2	SP100
GO_CELLULAR_RESPONSE_TO_STARVATION	GO:0009267	126	Up	1.4998179251988548e-4	0.002716658155113203	8	PDK4,LAMP2,HFE,RRAGD,FAS,GABARAPL2,CLEC16A,HSPA5,EIF2AK2,ATG5,WIPI1,ASNS,SREBF1,USP33,PIK3C3,SESN1,CADPS2,RRAGB,SEH1L,GCN1,TNRC6A,COMT,SIRT1,SH3GLB1,MAPK1,DEPDC5,PICK1,XBP1,MTMR3,MAP1LC3A,STK24,MAPK3,WDR59,NPRL3,SFRP1,HNRNPL,TBL2,MAPK8,HSPA8,AMBRA1,ITFG2,DAP,CPEB4,NPRL2,NFE2L2,RRAGC,SLC2A1,KPTN,DNAJC15,CDKN1A,MAX,BECN1,ATG14,WDR24,ATF4,EIF2AK4,SESN2,RRP8,PRKAA1,MYBBP1A,PIK3C2B,EIF2S1,WNT2B,SLC38A2,STK26,DSC2,HNRNPA1,GLUL,CTSV,GABARAPL1,MAP1LC3B,TP53,RPTOR,WDR45B,PMAIP1,XPR1,RALB,SRD5A1,SLC39A4,SESN3,FADS1,FOXO1,IMPACT,KLF10,RRAGA,WIPI2,PRKAA2,ATF3,INHBB,DAPL1,NUAK2,IFI16,ZC3H12A,MIOS,WRN,ZFYVE1,FBXO22,PCSK9,GABARAP,PPM1D,BCL2,EIF2AK3,C12orf66,RNF152,JUN,GBA,HIGD1A,GAS6,UPP1,PRKD1,NUPR2,GAS2L1,LRRK2,AKR1C3,PIK3R4,WDR45,MAP3K5,ATG7,MAP1LC3C,SZT2,MTOR,SREBF2,BMPR2,EHMT2,FNIP1,MAP1LC3B2	WIPI2	RRP8,PRKAA2,INHBB,RNF152,PRKD1,NUPR2,MAP1LC3C
GO_MITOCHONDRIAL_CALCIUM_ION_TRANSMEMBRANE_TRANSPORT	GO:0006851	21	Up	1.5097935094917947e-4	0.0027216306557355597	1	MCUR1,SLC8B1,PMPCB,MICU1,SLC25A23,YME1L1,AFG3L2,PSEN2,MICU3,MCU,STOML2,MICU2,PMPCA,PHB,LETM1,PARL,SMDT1,SPG7,OPA1,VDAC1,PHB2	SMDT1,PHB2	SLC25A23,MICU3
GO_RESPONSE_TO_CADMIUM_ION	GO:0046686	53	Up	1.5100656018041212e-4	0.0027216306557355597	8	GCLC,PPP5C,ERCC1,MAPK9,MT3,MAPK1,HMOX1,GSS,MMP9,MAPK3,NUDT1,MAPK8,CDKN1B,SPARC,OGG1,SUMO1,GOT1,CAT,MT1G,MT2A,PCNA,SORD,NPC1,SOD1,AKT1,EGFR,GSN,ALAD,KIT,NCF1,HAAO,CYBB,ATP7A,CYB5A,DTYMK,MT1B,MT1E,CDK1,FOS,SLC30A1,PRNP,JUN,HSF1,MT1X,MTF1,AKR1C3,MT1F,DAXX,MT1H,MT1A,MT1M,CHUK,MT1HL1		MT3,MT1B
GO_CELLULAR_RESPONSE_TO_REACTIVE_OXYGEN_SPECIES	GO:0034614	140	Up	1.5134250553378527e-4	0.0027216306557355597	8	CFLAR,MPO,PDK2,BTK,PPP5C,HGF,GLRX2,MAPK9,PDE8A,DNM2,MMP2,MT3,PXN,HDAC6,SIRT1,ABL1,MAPK1,APEX1,MMP9,BMP7,MAP1LC3A,MAPK3,SMPD3,MET,EZH2,SETX,MAPK8,PLEKHA1,PPIF,SOD3,CAMKK2,SOD2,PDCD10,ECT2,MPV17,IL18RAP,STK25,NFE2L2,PARK7,MTR,PRDX1,TNFAIP3,MYB,PKD2,NR4A3,CDK2,ROMO1,PRDX5,BECN1,TRAP1,TRAF2,KLF2,RNF112,RIPK3,RGN,GCH1,PRKAA1,KDM6B,PCNA,OSER1,AGAP3,STK26,PDGFRA,ETS1,ANXA1,CD36,MDM2,IL6,IL10,TXN,KLF4,RIPK1,TRPC6,CYP1B1,HNRNPD,FBLN5,TPM1,TP53,CBX8,SOD1,TRPM2,AKT1,RHOB,CCNA2,EGFR,SIGMAR1,LCN2,RPS3,FOXO1,FER,PTPRK,IMPACT,PPARGC1B,AIFM1,MAPK13,FANCC,NCF1,PINK1,ANKZF1,PRKCD,NOS3,FXN,ATP7A,PRDX3,MAPK7,STAT6,ENDOG,CRK,AXL,PRDX2,CDK1,FOS,PDGFD,RELA,NET1,CCS,BNIP3,PAWR,JUN,NQO1,ERCC6L2,PYCR1,HSF1,MAPT,LRRK2,AKR1C3,HDAC2,SRC,MAP3K5,PSAP,SIRPA,SZT2,ZNF277,ZNF580,CHUK,TREX1,DHFR,TNF,AQP1,PCGF2	RPS3	MPO,MT3,RNF112,RGN,FANCC,PAWR,TREX1
GO_SIGNAL_PEPTIDE_PROCESSING	GO:0006465	11	Up	1.5439151718059748e-4	0.0027698354048843704	2	PCSK5,HM13,CLN5,SPCS1,SPCS2,SPCS3,FURIN,SEC11A,SPPL3,SEC11C,IMMP2L
GO_QUINONE_METABOLIC_PROCESS	GO:1901661	25	Up	1.5824590024658065e-4	0.002832224838460826	2	AKR7A2,AKR1B1,COQ9,COQ5,HMGCR,COQ10B,AKR1A1,COQ6,UBIAD1,COQ3,COQ10A,NDUFA9,CBR4,PDSS1,AKR1C2,CBR3,FDXR,PDSS2,COQ4,COQ7,COQ2,AKR1C1,AKR1C3,PPTC7,CRYZL1
GO_NEGATIVE_REGULATION_OF_PROTEASOMAL_PROTEIN_CATABOLIC_PROCESS	GO:1901799	52	Up	1.6110562762173657e-4	0.0028765582015025984	2	HFE,GABARAPL2,CLEC16A,ERLEC1,DERL2,LAMP3,SENP1,OPHN1,WAC,HSP90AB1,DERL3,USP14,N4BP1,SGTA,PARK7,UCHL5,GIPC1,PSMF1,PRKCG,SCO1,UBAC2,OS9,SDCBP,RPL11,TLK2,OGT,ALAD,USP25,CCAR2,UBXN1,RYBP,CAMLG,SHH,BAG5,MAP1A,PBK,MTM1,USP19,SMARCC1,YOD1,UBE2G2,USP7,FHIT,SVIP,DDRGK1,STYX,UBE2J1,BAG6,TAF9,PANO1,F8A3,F8A1	ERLEC1,RPL11	PRKCG,SHH
GO_DEOXYRIBOSE_PHOSPHATE_CATABOLIC_PROCESS	GO:0046386	20	Up	1.618826050975193e-4	0.0028796319772180943	2	DERA,NTHL1,UNG,SAMHD1,NUDT1,OGG1,SMUG1,NT5C,DUT,MBD4,NUDT15,TDG,NEIL1,NEIL2,PGM2,DCTPP1,ADA,NUDT16,NT5M,NUDT18		NT5M
GO_NUCLEAR_CHROMOSOME_SEGREGATION	GO:0098813	221	Up	1.62043943908907e-4	0.0028796319772180943	7	MAD1L1,CDC27,ZNF207,NCAPD2,AKAP8L,DDX11,TACC3,NCAPH2,CENPQ,CUL3,TUBG2,SPDL1,PHF23,TPR,ANAPC4,MSH4,RIOK2,NDC1,WAPL,STAG3,SIRT2,CDC42,TRIP13,SMC1A,MLH1,SPAG5,TOP2B,SMC1B,KIF22,NDC80,PIBF1,PDS5B,CHMP2B,ATRX,SEH1L,CHMP5,ZW10,ANAPC5,KIF4A,CDC6,CDC23,KLHL22,HIRA,DMC1,CCNB1IP1,REC8,CHMP4B,FAM83D,STAG2,NAA10,CTCF,RAB11A,AKAP8,AURKC,CCNE1,PPP2R1A,SMC3,RAD51C,KPNB1,FBXW7,NCAPG,ANAPC15,FBXO5,TTK,IK,SMC4,ECT2,TTL,ACTR3,PHF13,SFPQ,MAD2L2,CDC20,NEK2,NSL1,CENPF,STAG1,KIF14,UBE2B,NEK6,VPS4B,MLH3,SLF2,DUSP1,TEX14,NCAPH,NAA50,KIF18A,PDS5A,ZWINT,CENPK,MSTO1,XRCC3,PCID2,BECN1,DLGAP5,PSMG2,INO80,KNSTRN,MAU2,CHMP2A,LATS1,CHMP1A,TUBG1,TOP2A,RAN,VPS4A,SLF1,CCNB1,PSRC1,CDCA8,AGO4,APC,ESPL1,USP44,BRIP1,SMC2,CDK5RAP2,DSCC1,NUMA1,NUSAP1,KIF23,ACTR2,HECW2,CENPE,RB1,KATNB1,SPATA22,ESCO1,ANAPC11,P3H4,KIF2C,NUF2,POGZ,HORMAD1,ANKRD53,DIS3L2,FANCD2,DYNC1LI1,CENPC,BOD1,CDCA5,HDAC8,CHMP7,TERF1,ATM,INCENP,DSN1,TEX12,NCAPD3,ANAPC1,HNRNPU,BUB3,EME1,TTN,NSMCE2,BUB1B,M1AP,RACGAP1,SYCE2,SPICE1,MAD2L1,NIPBL,PTTG1,CHMP4C,RAD21,SUN1,GEM,PLK1,MEI1,CDT1,MIS12,CTNNB1,FEN1,AXIN2,CHTF8,BUB1,ESCO2,SYCE1,TRAPPC12,MUS81,TNKS,CCNE2,ERCC4,RMI2,CHMP6,CDC26,HORMAD2,RNF212,GEN1,MCMDC2,RMI1,AURKB,RRS1,RCC2,MEIOC,MAPK15,KLHDC8B,KIF18B,FANCM,SLX4,SYCP2,DYNC1H1,MCMBP,EME2,CHAMP1,SMC5,PRC1,BAG6,SYCE1L,LCMT1,MAP10,NUP62,PHB2,SYCE3,KIFC1,MEIKIN,PTTG2,PINX1,CHMP4A,CHMP1B	PHB2	DDX11,TUBG2,SMC1B,DMC1,P3H4,M1AP,SYCE2,AXIN2,HORMAD2,RNF212,MEIOC,MAPK15,SYCP2,SYCE3,MEIKIN,PTTG2
GO_THIOESTER_METABOLIC_PROCESS	GO:0035383	92	Up	1.6469384921025536e-4	0.002919670123368287	2	PDK4,ACSM3,PDK2,AASS,ELOVL5,MPC1,DGAT2,FAR2,ELOVL1,PDK3,ACSL4,ACAT1,ACACB,PDPR,DLD,ACOT7,SCD,TECR,SLC25A1,GSTZ1,ACOT8,ABCD1,MLYCD,ACSBG1,GCDH,OGDH,AADAT,PDHX,MVK,ACOT13,HMGCS1,KYNU,HMGCL,ACOT2,DLST,ELOVL3,GPAM,ACOT9,ACSL3,MCEE,PPCS,ACSBG2,ACSS2,PPT1,ACLY,PDHA1,HSD17B4,HMGCS2,SUCLA2,NUDT7,MPC2,SCD5,SNCA,CBR4,HSD17B12,DLAT,OXSM,ACSL1,TDO2,PDK1,ACSS1,DBI,GPAT4,THEM4,ACOT11,PMVK,SUCLG1,ELOVL7,ACSL6,PDP1,HACD1,ACSM1,ACSF2,MVD,PDHB,FASN,ELOVL6,SUCLG2,PDP2,ACSF3,ACOT4,PIPOX,ACSM5,ACOT1,DGAT1,ACSL5,FAR1,HSD17B8,HACD2,PPT2,ACBD6,ACACA	MPC1	AADAT,ACSBG2,HMGCS2,SCD5,ELOVL6,PDP2
GO_INTERLEUKIN_12_PRODUCTION	GO:0032615	52	Up	1.650738063631132e-4	0.002919670123368287	2	PIBF1,MAST2,IRAK3,CD40,TLR8,CD40LG,ACP5,MEFV,RIPK2,LILRB1,JAK3,C1QBP,NFKB1,MDK,IL23A,IFNG,MAPK14,FOXP1,SLAMF1,TNFSF4,IRF1,CCR7,IRF5,IDO1,CD36,IL10,TLR4,TLR2,THBS1,IRF8,ARRB2,HSPD1,TIRAP,SCIMP,PRKCD,TLR3,SYK,LGALS9,CLEC7A,CCL19,RELA,CMKLR1,TRAF6,TIGIT,PLCB1,MAPK11,LILRA5,HMGB1,CD47,AGER,HLA-G,LTB	ARRB2,HMGB1
GO_ENDOSOMAL_TRANSPORT	GO:0016197	197	Up	1.6655223521262714e-4	0.0029389041128951134	1	ALS2,VPS50,ARHGAP44,BAIAP3,SPAG9,HEATR5B,VTA1,EHD3,WAS,EHD2,SNX1,LRRC7,TBC1D23,CLEC16A,ZFYVE16,VAMP3,AP5M1,AP3D1,EVI5,GRIPAP1,VPS35,CLTCL1,RNF126,PICALM,TSG101,RAB7A,PTPN23,ERC1,CHMP2B,RAB10,EPS15,CHMP5,DNM1L,SNX5,RAB11FIP3,CMTM6,TBC1D10A,GGA1,MICALL1,TOM1,VTI1B,ARFRP1,CHMP4B,CCDC22,EEA1,CLN5,NDRG4,RAB11A,EHD4,TMEM87A,LAPTM4B,LEPROTL1,PLEKHJ1,STX10,TBC1D17,ANKRD27,SNX8,AP1S1,YKT6,RIC1,RGP1,GBF1,GOSR2,GOSR1,EHD1,CORO1C,VPS29,RAB35,ACAP2,SNX4,PIKFYVE,STAM2,SNX17,CHMP3,ALMS1,RAB29,VAMP4,RAB14,DENND1A,VPS4B,ARL1,VPS26A,RAB9B,RAB9A,STX16,RAB17,GGA3,CCDC93,AP5S1,HEATR5A,SNX6,SNX9,CHMP2A,CHMP1A,RAB11FIP4,TBC1D5,RBSN,VPS25,TBC1D14,VPS4A,AP3B1,DCLK1,SORT1,BLOC1S1,STX6,GCC2,VPS36,STAM,LRRC1,SORL1,PREPL,VPS37B,VPS53,SGSM2,CLTC,MVB12A,TMEM50B,TINAGL1,SNX27,RAB13,LYST,RPS27A,VPS54,GRIP2,DENND2A,CHMP7,LAMTOR1,VPS51,UBC,ANKRD50,VPS26B,VTI1A,EPG5,TMEM87B,VPS37A,ZFYVE9,SNF8,TRAPPC10,VPS28,SQSTM1,STX5,DPY30,RHOBTB3,CHMP4C,LMTK2,MICALL2,UBAP1,ABCA1,VCP,ARF6,VPS39,MYO5B,RAB8A,UBXN6,RILP,VPS37C,NSG1,TBC1D10B,UBB,TMCC1,SNX32,SNX33,ARHGAP1,TBC1D10C,RAB6A,UBE2O,CHMP6,BET1L,SNX18,SCRIB,TMEM50A,DENND5A,RAB11B,HGS,ANKFY1,ARL4C,LRRK2,BTBD8,BLOC1S2,MVB12B,RASSF9,INPP5F,TRIM27,DCTN1,SNX2,DENND1C,DENND1B,LEPROT,VPS16,UBA52,RAB6C,VPS52,AP5Z1,AP5B1,CHMP4A,CHMP1B,RAB7B	LEPROTL1,STX10,RAB13,UBA52	ARHGAP44,BAIAP3,RAB11FIP3,LAPTM4B,RAB9B,RAB17,DCLK1,TINAGL1,GRIP2,MYO5B,NSG1,TMCC1,BTBD8,RASSF9,RAB6C,RAB7B
GO_SIGNAL_TRANSDUCTION_BY_P53_CLASS_MEDIATOR	GO:0072331	251	Up	1.6790354035902237e-4	0.0029538105530732385	8	KDM1A,PDK2,E2F2,BRCA1,SNAI2,CD74,PHF20,CD44,USP28,RRM2B,RFC2,TAF2,HIPK2,TAF11,SP100,BCL3,CSNK2A2,MBD3,RPS6KA6,TP63,NUAK1,GTSE1,TP73,CNOT4,KAT6A,ZMPSTE24,ATRX,RRN3,BAX,AURKA,CNOT3,TPX2,PPP1R13B,MAPKAPK5,CDIP1,PCBP4,TFAP4,SUPT16H,RFFL,MSH2,SIRT1,EP300,PRMT5,SNW1,CSNK2A1,E2F1,RBBP8,PSMD10,RBBP7,RGCC,USP10,RBL2,PYCARD,NBN,NDRG1,PPP1R13L,CASP2,TAF6,RPA3,PRKAG2,CDK5RAP3,DDX5,TMEM109,FOXM1,CDKN1B,RFC5,CNOT2,NOP2,CHD4,ING4,PRKAB1,PAK1IP1,MAPK14,PERP,TBP,CNOT6,RAD1,RAD50,TFDP2,PRKAG3,ARID3A,HDAC1,GADD45A,RPA2,STK11,PLAGL1,TAF12,RPL5,TRIM24,CDK2,SNAI1,CDKN1A,SOX4,EEF1E1,CNOT1,RPL23,BCL2L12,PRMT1,DYRK2,PIN1,ELL3,E2F8,TAF4,SESN2,EDA2R,PRKAB2,RRP8,PRKAA1,MYBBP1A,RPA1,PCNA,RFC3,CCNB1,MDM2,HUS1,TTC5,BRIP1,DNA2,BARD1,CNOT6L,BRCA2,PML,TAF4B,TP53,PMAIP1,AKT1,CARM1,RPL11,DYRK3,SMYD2,TP53BP2,ZNF385B,PLK2,TAF1,ANKRD1,TAF5,TNKS1BP1,SSRP1,ATM,MTA2,CHEK1,RAD9B,JMY,RAD17,PLA2R1,CNOT8,SETD9,BATF,BRPF1,PAXIP1,DYRK1A,CDC25C,CNOT11,BTG2,HIPK4,ZNF385A,RPL26,PRKAA2,RBBP4,MSX1,HIPK1,PYHIN1,IFI16,TOPBP1,MEAF6,RFC4,ATRIP,SHISA5,CDK5,TP53INP1,HNRNPK,WRN,TAF3,E2F7,SPRED1,BRD7,TAF10,DDIT4,ING5,BDKRB2,ING2,CRADD,HINT1,CHD3,CDK1,UBB,RNF34,PPM1D,TRIAP1,BCL2,RHNO1,RPS7,TP53RK,BANP,RAD9A,KAT5,PLK3,PHLDA3,EXO1,ATR,RMI2,SFN,NUPR1,ATAD5,BOK,CDK5R1,ACER2,TOP3A,HIC1,PIDD1,TAF7,RMI1,AURKB,RRS1,AEN,EHMT1,NPM1,PRKAG1,CNOT10,PTTG1IP,CHEK2,KMT5A,RPS27L,MAPK11,MUC1,L3MBTL1,WWOX,HEXIM1,TAF9B,SPRED3,NOC2L,FHIT,MYO6,HDAC2,BLM,RPF2,TOPORS,TAF13,TFDP1,SPRED2,MDM4,CNOT7,PRMT6,EHMT2,CSNK2B,BAG6,E2F4,MIF,BOP1,TAF15,TAF9	SP100,RPL5,RPL23,RPL11,RBBP4,HNRNPK,RPS7	CSNK2A2,RPS6KA6,TP63,TP73,PERP,PRKAG3,ELL3,E2F8,EDA2R,RRP8,TAF1,ANKRD1,PLA2R1,PRKAA2,MSX1,ATRIP,CDK5R1,AEN,L3MBTL1,SPRED3
GO_RESPONSE_TO_NITROGEN_COMPOUND	GO:1901698	859	Up	1.6818290763806652e-4	0.0029538105530732385	8	GCLC,CFTR,BAD,CFLAR,KDM1A,PDK4,CALCR,PRKAR2B,RHBDD2,PDK2,BAIAP2L1,MGST1,CRY1,POMT2,UQCRC1,CD9,FYN,PIK3C2A,PPP5C,BRCA1,DDX11,UFL1,IGF1,CPS1,GCLM,UBR2,RRAGD,VIM,ATP6V0A1,OTC,CDH1,CTNNA1,HSPA5,ATP6V1H,DTNBP1,HDAC9,RRM2B,ARID1B,JKAMP,BCAR1,HERPUD1,RAD51,CYBA,KCNQ1,USP13,ATP2B4,GNA15,NGFR,GNAI3,IPO5,PRKCQ,ATXN3,CACNB1,PKM,RHOA,PRKCZ,ROCK1,SIRT2,ERLEC1,NUCKS1,VPS35,ABCC9,FUNDC1,DRD4,TGFBR3,GNB5,LRP6,ASNS,EIF2B3,ATP2B1,SEL1L,ATP6AP1,PRKACA,SREBF1,FCGR2B,DERL2,TMEM38A,PTGS2,ACTB,DNAJC10,PIK3C3,ADCY2,GNB1,EDN1,TP73,RAPGEF3,CEACAM1,DDX1,DNM2,SESN1,CHRNA3,PSEN1,MEF2C,AACS,GSK3B,P2RX5,RRAGB,SSH1,GSTP1,COL16A1,RAB10,HADHA,CAD,ATRX,AKR1B1,MGST2,CHMP5,MMP2,MT3,GNAO1,GNAS,GNA11,EDEM2,DNMT3B,CRLS1,MAVS,P2RX7,PXN,SLC9A1,ICAM1,IRAK3,MUL1,OSBPL8,NLRP1,RGS17,EZR,CDC6,UPRT,TMEM38B,SORBS1,TREM2,HSP90AB1,CDC5L,SIRT1,JAK2,ABL1,HCN2,PALM,KLHL22,CRKL,DERL3,MAPK1,XBP1,TSPO,FOXRED2,RANGAP1,PRMT5,PSMC6,ATP6V1D,LGMN,SRSF5,APEX1,PCK2,NFKBIA,GSS,MMP9,CD40,BMP7,TRIB3,HM13,JAG1,MAP1LC3A,USP14,LPIN2,RIOK3,FMR1,PQBP1,PHEX,TIMP1,HTR2A,KLF5,UGGT2,MAPK3,DHODH,SMPD3,TSC2,ABCC1,STUB1,EEF2K,AQP8,RNF40,AQP9,CSK,HOMER2,ZNF106,CA2,RIPK2,SFRP1,UBXN8,HNRNPL,RETN,SGTA,AKT2,APLP1,KLF1,JAK3,PIK3R2,GSK3A,NAMPT,PIK3CG,PTN,CAV2,CAV1,GRB10,NOD1,EZH2,RARRES2,AHR,SEC61B,DNM1,KANK1,DDX58,RAPGEF1,CXCL12,ERLIN1,TRDMT1,CPEB3,NEURL1,RGS9,P2RX1,RPS6KB1,RECQL5,SLC6A4,CCDC47,ALDH3A1,PPP1R9B,COL1A1,HDAC5,EFTUD2,PRKAR1A,SLC9A3R1,LAMTOR3,NFKB1,AREG,GAB1,WFS1,DHX15,RAPGEF2,KLF3,PPARGC1A,CCND1,FOLR1,PANX1,BIRC2,UBE4A,SLC1A2,CD81,TCIRG1,TRPV4,CDKN1B,EIF2B1,TIMELESS,C2CD5,SRSF9,ADTRP,MAPK14,CCND3,GHR,HMGCS1,SPARC,FAF2,PDE4D,PRLR,ATP6V0E1,STC2,CPEB4,HRH2,OGG1,UBE3A,XRN1,KAT2B,BCHE,PRKAR2A,GNAI2,ATP6V1A,SCAP,EIF2B4,ITGA4,IFIH1,GRB14,AUP1,STAT1,IGFBP5,SDC1,SOS1,KYNU,NFE2L2,EPHA4,CACYBP,STXBP3,ERRFI1,SRSF4,EDEM3,RAP1A,ARHGEF2,LAMTOR2,FBXO2,FBXO6,RGS2,RRAGC,MTR,SLC2A1,ATP6V0B,PIK3R3,TNFSF4,CREB1,CNR1,TNFAIP3,FOXO3,PKD2,NR4A3,EIF2B2,RHOQ,DNMT3A,BCL11A,IDE,GOT1,DUSP1,TEK,EGR1,SOCS2,PTK2B,TRIM25,ADCY7,CAT,FABP3,TNFSF10,PIK3CA,CXCR4,FLT3,RAMP3,EGR2,ITPR2,MMP19,NR4A1,PDE1B,CDK2,LRP1,NCOA5,SRSF6,CDKN1A,EREG,GOT2,ABCC4,SOX9,IL1B,INSIG2,RPL23,FOSB,CITED1,MAX,ID1,PSMB2,CCR7,IRF3,STAT5A,PRKCG,SIX1,TRAF2,RAP1B,PLA2G5,KLF2,TICAM1,AKAP9,POR,GNAI1,PPAT,SDF2L1,ATF4,ATP6V1F,VGF,DNAJB9,IRF5,CD68,ADCY4,BCL2L2,SNX6,CDO1,KLF16,SH3BP4,LDLR,APOE,SLC27A1,MAS1,GDF15,JUND,TRPM4,CYP2E1,ASS1,SESN2,DNMT1,UBE4B,ATP6V1E1,RFTN1,DIAPH1,MAP1B,PPP1R1B,PPARG,PTPRE,PRKAA1,INPP5K,PCNA,PTPRA,LPIN3,FBXO44,CHRM3,PEMT,KL,BTG1,MEN1,EDEM1,GSTM1,GSTM3,PTPN22,SORT1,LAMTOR5,ROCK2,LPIN1,LDHA,HRH4,PDGFRA,UBAC2,APC,UBQLN1,ANXA1,P2RX4,CD36,CDK4,OS9,MDM2,AGT,EGLN1,DHX9,DNAJB2,APPL2,TBC1D4,EDNRB,IL6,CIB2,BRIP1,KAT7,IL10,UGGT1,KLF4,TOR1A,SLC2A8,TLR4,ATP6V1G1,DERL1,DENND4C,FLOT1,CPEB2,TLR2,MGARP,RNF121,GGH,SORL1,FDX1,DUOX1,KHK,ADCY3,PNPT1,ACTR2,STAT4,HNRNPD,USO1,CASP6,HADH,PPP3CA,RNF185,TMBIM6,DUOX2,IGF1R,IQGAP1,CDH13,PDPK1,GNAL,NPC1,ARRB2,TP53,RPTOR,PMAIP1,CACNA1A,COL6A1,SOD1,TRPM2,APP,AKT1,CAPN10,CARM1,RCN3,WDTC1,PRKACB,MGST3,RAB13,HCN3,ACTA1,PARP1,ATP6V1C2,RALB,UBXN4,RHBDD1,AGTR1,SLIT2,EIF2B5,DGKQ,SNCA,CCNA2,PDGFC,SRD5A1,PIK3R1,TRIM41,PHIP,SDK1,EGFR,TAF1,OGT,ATP6V1B2,GNRH1,ERLIN2,CRH,ATP6V0D2,NTRK2,GSN,ALAD,NOTCH1,ZEB1,DNAJB12,EIF4EBP2,RGS10,ADM,SESN3,PAK1,LAMTOR1,SOGA1,ITGB1,HNMT,FOXO1,AKAP6,FER,QDPR,TDO2,EPG5,PDE3B,HOMER1,GJA1,HHEX,BCL2L11,RANBP2,NR4A2,PID1,CACNA2D1,IMPACT,MIA3,GABPA,KLF10,ATP6V1C1,USP25,LARP1,PPARGC1B,RRAGA,GNA14,GNAQ,TIAM1,AIFM1,MAPK13,GHRL,TIMP4,APPL1,NCK1,COLEC12,PFKFB1,USF1,DMTN,FCER1G,STC1,HLCS,ADIPOR1,BTG2,UBR1,AMFR,ATP6V0D1,AGRP,CALM3,UBE2J2,ITGB2,ADAMTS13,ZBTB7B,SHC1,PTGER1,SH2B2,FBXO27,ADCY9,UBXN1,SYVN1,RBBP4,VCAM1,NLRP3,PEA15,NCSTN,CAPN2,RFTN2,INHBB,ANKZF1,STT3B,PRKCI,KLF15,PRKCD,DNAJB14,ANXA5,ITGA2,NDUFS4,CASP3,TLR3,COL1A2,ADCY1,SPIDR,GPER1,CDK5,TMUB1,TMEM67,SYK,ABCA1,GKAP1,CYBB,ATP7A,VCP,FOLR2,INPPL1,GJB2,SLC18A2,TSC1,HPRT1,DDX21,NSMF,CASP7,RAB8B,FBN1,STXBP4,SMPD1,PRKCB,NDEL1,HSP90B1,NNMT,STAT6,CRK,NOD2,IGF2,VKORC1,RAB8A,GPD1,EEF2,UBXN6,SRR,SLC3A2,CTNNB1,FADD,RAB31,COL3A1,TMUB2,STAT3,AHCYL1,NSG1,ENHO,TMEM129,IRS1,PCSK9,ADRB2,P2RY12,SIN3A,PTK2,PTAFR,DRD5,P2RY1,SYAP1,YWHAG,SIK2,CDK1,FOS,TMED10,DNAJC18,MZB1,STAT2,KBTBD2,RNF139,PLA2G1B,PDGFD,FPR2,ALK,INSR,ATP6V0E2,PRKCE,SOCS5,JUNB,BCL2L1,SLC25A33,P2RY6,PTEN,PRNP,USP19,KLF11,PRL,CEBPB,BSG,PDE3A,CCL19,CFL1,MYD88,RELA,ESRRA,DAG1,SMARCC1,TOMM20,STAT5B,JUP,TLR6,ADCY6,PDE12,DHX36,PTPN2,LPL,UCP3,P2RY2,FOSL1,BAIAP2,HSD11B2,FOXC2,CDK5R1,TYMS,SHMT1,MTHFR,SLC38A9,TRIM72,MAN1B1,UMODL1,JUN,AGTRAP,AP3S1,GRB2,EPM2AIP1,THBD,CYC1,PER1,PTPN11,KCNE1,YOD1,NQO1,NPM1,PENK,AMIGO1,TMEM259,LDOC1,SHMT2,NPLOC4,PLCB1,SLC8A1,ABAT,GRIN2A,FOXO4,SOCS3,PDE4B,RNLS,UBE2G2,NSMCE3,HSF1,SOCS1,ATP6V0A2,SP1,ZFP36L1,IFIT1,BCAP31,ATP6V0C,FFAR3,IRS2,BACE1,GNG2,PDE2A,PPARA,GCNT1,COL4A1,CARD9,EIF4EBP1,UBQLN2,AGRN,LAMTOR4,PRKAR1B,SELL,UROS,CNR2,LRRK2,RNFT1,RYR1,PTPN1,NCOR2,HDAC2,HRH1,TRPV1,ADA,FLNA,CASP4,SRC,BLM,DDI2,PELI1,C5AR1,MAP3K5,MYO5A,ATG7,ENPP1,SGTB,MYO1C,IFNA1,SVIP,PLN,MTOR,UBE2J1,OPA1,SREBF2,APRT,FOXO6,DAXX,COL5A2,AGER,RNF5,MBD5,BAG6,AIF1,TRIM13,RAB12,CHUK,GSTM2,LEPROT,TREX1,ATP6V1G2,FIS1,VAMP2,PPP2R2A,TRIM16,SLC26A6,DHFR,TNF,RNF103,NME1,GET4,AQP1,PDXP,BGLAP,EIF6,NME2,P2RY11,ZCCHC3,ATP6V1E2,PRKDC,LYN,SULT1A3,CRHR1,FBXO17,CYFIP1,GPIHBP1	UQCRC1,VIM,RHOA,ERLEC1,ATP6AP1,PQBP1,RPL23,CDK4,ARRB2,RAB13,ADIPOR1,RBBP4,EEF2,FIS1	CFTR,BAIAP2L1,DDX11,OTC,NGFR,DRD4,LRP6,TP73,CEACAM1,COL16A1,MT3,KLF5,DHODH,AQP8,KLF1,PTN,ALDH3A1,PPARGC1A,GHR,STC2,BCHE,SDC1,EPHA4,FBXO2,CNR1,TRIM25,FLT3,SOX9,PRKCG,SIX1,PLA2G5,VGF,CDO1,CYP2E1,ASS1,HRH4,MGARP,DUOX1,GNAL,ATP6V1C2,AGTR1,SLIT2,SDK1,TAF1,GNRH1,CRH,NTRK2,SOGA1,CACNA2D1,GNA14,PFKFB1,FBXO27,RFTN2,INHBB,KLF15,ITGA2,FBN1,NSG1,IRS1,DRD5,PRL,PDE3A,ADCY6,FOXC2,CDK5R1,UMODL1,LDOC1,FFAR3,ENPP1,IFNA1,PLN,FOXO6,GSTM2,TREX1,GET4,PDXP,BGLAP,FBXO17
GO_PROTEIN_REFOLDING	GO:0042026	32	Up	1.7111116707933994e-4	0.0029970999454571393	6	HSPA5,DNAJA2,HSP90AA1,PPIE,FKBP1A,ST13,SNRNP70,PPIF,HSPA8,HSPA9,NKTR,FKBP1B,HSPA2,DNAJB2,PDCL,PPIG,DNAJA4,HSPD1,HSPA13,BAG5,PPIB,PPIC,PPID,PPIH,HSPA6,PPIL6,HSPA14,PPIA,HSPA1B,HSPA1A,HSPA1L,PPIAL4G		PPIAL4G
GO_NUCLEAR_TRANSCRIBED_MRNA_CATABOLIC_PROCESS_DEADENYLATION_DEPENDENT_DECAY	GO:0000288	68	Up	1.7144512126467603e-4	0.0029970999454571393	2	SAMD4A,EDC4,PABPC1,EXOSC7,MLH1,EXOSC5,TNRC6C,CNOT4,DIS3,CNOT3,TNRC6A,TNRC6B,LSM5,EXOSC3,CPEB3,DCPS,DDX6,CNOT2,HBS1L,CNOT6,EXOSC8,EXOSC9,AGO2,CNOT1,ZFP36,LSM7,LSM4,EXOSC2,PAN2,RC3H1,CNOT6L,WDR61,PARN,TOB1,NT5C3B,POLR2D,PNLDC1,TNKS1BP1,NOCT,DCP1B,ZFP36L2,PAN3,CNOT8,CNOT11,BTG2,LSM6,PATL1,POLR2G,LSM3,EXOSC1,DCP2,PDE12,DHX36,LSM1,EXOSC4,SAMD4B,EDC3,CNOT10,ZFP36L1,NANOS3,NANOS1,TTC37,CNOT7,SKIV2L,LSM2,EXOSC6,PATL2,DCP1A		EDC4,NANOS3
GO_CELL_CYCLE_CHECKPOINT	GO:0000075	202	Up	1.736087987033768e-4	0.003027882459056342	7	MAD1L1,CRY1,ZNF207,BRCA1,NSUN2,SPDL1,TPR,USP28,FOXN3,TP53BP1,TRIP13,CHFR,TIPIN,GTSE1,DLG1,TOP2B,THOC1,CNOT4,NDC80,CDC14B,ORC1,ZW10,BAX,UIMC1,AURKA,CNOT3,PCBP4,WDR76,CLSPN,CDC45,CDC6,MSH2,WAC,CDC5L,KLHL22,THOC5,EP300,E2F1,RGCC,FBXO31,RBL2,NBN,DOT1L,FZR1,TGFB1,BABAM1,CASP2,CDK5RAP3,CCND1,PRPF19,ANAPC15,CDKN1B,CNOT2,TIMELESS,MAPK14,TTK,IK,CNOT6,RAD1,TFDP2,RPL24,NEK11,ATF2,ARID3A,FBXO6,MAD2L2,GADD45A,CDC20,SYF2,PROX1,CENPF,RPA2,PLAGL1,DCLRE1B,DUSP1,TEX14,ZWINT,CDK2,MAD2L1BP,CDKN1A,SOX4,CNOT1,XRCC3,PCID2,PRMT1,PSMG2,EIF2AK4,E2F8,STK33,TOP2A,VPS4A,PCNA,CCNB1,CLOCK,APC,TAOK3,RINT1,MDM2,USP44,RNASEH2B,HUS1,BRIP1,CDK5RAP2,RPS6,MDC1,DNA2,CNOT6L,NABP2,RB1,CUL4A,PML,TICRR,TP53,CARM1,TIPRL,PRCC,HORMAD1,DTL,INTS7,INTS3,ETAA1,DYNC1LI1,PLK2,CDKN2B,TNKS1BP1,ATM,CHEK1,TAOK2,RAD9B,FBXO4,RAD17,BUB3,XPC,EME1,CNOT8,BUB1B,CDC25C,CNOT11,CCAR2,DONSON,BTG2,NAE1,BRSK1,TAOK1,ZNF385A,RPL26,PEA15,TOPBP1,ATRIP,MAD2L1,CHMP4C,E2F7,ZFYVE19,WEE1,PLK1,CDT1,RFWD3,FEM1B,CRADD,BUB1,CDK1,SETMAR,TRIAP1,BCL2L1,RHNO1,HINFP,RAD9A,MUS81,NABP1,PLK3,ZWILCH,HRAS,ATR,SFN,PIDD1,GEN1,AURKB,PTPN11,CEP63,CNOT10,CHEK2,KNTC1,FOXO4,RPS27L,MUC1,BRCC3,HUS1B,BLM,EME2,TFDP1,DDX39B,MDM4,ZNF830,CNOT7,RPA4,GIGYF2,PPP1R10,E2F4,LCMT1,TREX1,ERCC6,PRKDC	RPL24,RPS6	E2F8,STK33,ATRIP,TREX1,ERCC6
GO_NEGATIVE_REGULATION_OF_CELL_CYCLE_G1_S_PHASE_TRANSITION	GO:1902807	99	Up	1.7494122996700948e-4	0.003044058392736135	7	FHL1,GTSE1,JADE1,CNOT4,RBL1,BAX,AURKA,CNOT3,PCBP4,SUSD2,FBXO7,EP300,E2F1,RGCC,FBXO31,RBL2,CDK6,CASP2,EZH2,CCL2,CCND1,CDKN1B,CNOT2,CNOT6,TFDP2,ARID3A,GADD45A,RPA2,PLAGL1,PKD2,CDKN2C,CDK2,BTN2A2,CDKN1A,SOX4,CNOT1,PRMT1,E2F8,CDKN2D,PCNA,MEN1,CCNB1,CDC73,CDK4,MDM2,GPNMB,KLF4,RIPK1,CNOT6L,RB1,PML,TP53,CARM1,CTDSP1,CTDSPL,PLK2,CDKN2B,CDKN2A,NACC2,TNKS1BP1,ATM,CNOT8,CDC25C,CNOT11,BTG2,PRMT2,ZNF385A,RPL26,DACT1,E2F7,BRD7,WEE1,CDK2AP2,FAM107A,RFWD3,CRADD,CDK1,TRIAP1,BCL2,PTEN,SLFN11,PLK3,CTDSP2,SFN,PIDD1,CNOT10,CHEK2,RPS27L,MUC1,DCUN1D3,KANK2,ZNF655,TFDP1,MDM4,CNOT7,GJC2,GIGYF2,E2F4,PRKDC	CDK4	E2F8,DACT1,GJC2
GO_NEGATIVE_REGULATION_OF_CATABOLIC_PROCESS	GO:0009895	264	Up	1.7994006798093868e-4	0.003123809448066319	2	CYP51A1,POLDIP2,MYCBP2,HFE,FYN,SLC11A1,HGF,GABARAPL2,TIMP2,CLEC16A,PHF23,THRAP3,TAB2,USP36,ATP2B4,YBX3,HIPK2,CTSA,YBX1,ELAVL1,KDM4A,ROCK1,HDAC4,SIRT2,ERLEC1,VPS35,PTPN3,PABPC1,CSNK2A2,DERL2,ACACB,SIRT6,LAMP3,TIGAR,SENP1,OPHN1,PSEN1,MTMR2,MT3,FUS,IRAK3,SCFD1,HNRNPC,WAC,TREM2,HSP90AB1,CIRBP,KLHL22,DERL3,TIMP3,HMOX1,TSPO,CSNK2A1,E2F1,CHMP4B,CST3,USP14,FMR1,TIMP1,N4BP1,TSC2,HERC1,BMF,LAPTM4B,MTMR9,SNRNP70,SGTA,RASIP1,GSK3A,NAMPT,PIK3CG,MET,RIC1,RGP1,SUFU,CDK5RAP3,PPARGC1A,EIF4G2,IL10RA,MAPK14,RBM24,SNX3,DAP,HMGCR,EIF4G1,HTRA2,PDCL3,SLC25A12,EPHA4,QSOX1,PARK7,MAD2L2,LEPR,UCHL5,CNR1,SLIRP,NRDE2,TARDBP,PIK3CA,RPL5,GIPC1,IL1B,RPL23,PSMF1,BECN1,PRKCG,PIN1,METTL16,ZFP36,MGAT3,QRICH2,CBFA2T3,APOC1,DKC1,RGN,PRKAA1,TBC1D14,RBM38,SCO1,PTPN22,DHX34,UBAC2,USP30,SYNCRIP,AGAP2,OS9,DYSF,DHX9,SERPINE2,IL10,DAB2IP,SDCBP,SORL1,ATRAID,LRPPRC,HNRNPD,PML,FURIN,CRTC3,PARN,TOB1,NPC1,TP53,FOXK2,AKT1,RPL11,AZIN2,MCL1,ANXA9,RUBCN,SNCA,NAF1,EGFR,TLK2,TAF1,OGT,SNX12,ALAD,FEZ1,TIRAP,NOCT,NBAS,RBM46,PDE3B,HNRNPU,AZIN1,USP25,LARP1,RRAGA,TIMP4,NRG1,TAB3,PFKFB1,PINK1,CCAR2,IGF2BP1,ATP13A2,DFFA,UBQLN4,GRIN2C,UBXN1,MAPKAPK2,DAPL1,ADORA1,RYBP,MAD2L1,CAMLG,SHH,FOXK1,FBP1,TSC1,BAG5,SMAD3,MAP1A,PHB,GOLGA2,RILP,BSCL2,PBK,DDIT4,STAT3,AXIN2,EFNA1,PTK2,FEZ2,MTM1,BCL2,RPS7,USP19,PAIP1,BANP,MYD88,RELA,SMARCC1,NMNAT1,ANGEL2,DHX36,NUPR1,SMCR8,HNRNPA0,WDR6,MEIOC,YOD1,ADGRB1,RNF41,ANXA2,HCAR2,RBM10,GRIN2A,PKP3,UBE2G2,NRBP2,PPARA,USP7,SECISBP2,LRRK2,SF3B3,FHIT,ZKSCAN3,FLNA,ATG7,SVIP,DDRGK1,STYX,MDM4,MTOR,LRIG2,UBE2J1,RNF5,BAG6,TRIM39,PLIN5,PAM16,CPTP,TNF,CHMP4A,DND1,HP,SEC22B,TAF15,TAF9,PANO1,F8A3,F8A1	ERLEC1,RPL5,RPL23,RPL11,RPS7	PTPN3,CSNK2A2,MT3,LAPTM4B,PPARGC1A,RBM24,EPHA4,CNR1,PRKCG,METTL16,RGN,SERPINE2,TAF1,RBM46,PFKFB1,GRIN2C,SHH,SMAD3,BSCL2,AXIN2,MEIOC,ADGRB1,PKP3,PLIN5
GO_INNER_MITOCHONDRIAL_MEMBRANE_ORGANIZATION	GO:0007007	26	Up	1.832752165193818e-4	0.0031743774252907674	4	AGK,DNAJC11,ADCK1,TIMM13,SAMM50,TIMM9,TAZ,CHCHD3,ROMO1,IMMT,TIMM10,AFG3L2,APOOL,OXA1L,PINK1,CHCHD6,OMA1,COX18,LETM1,TIMM22,TMEM11,APOO,NDUFA13,OPA1,UQCC3,CHCHD10	CHCHD3	AGK
GO_RESPONSE_TO_TEMPERATURE_STIMULUS	GO:0009266	203	Up	1.8519793671534479e-4	0.003200305494917808	8	GCLC,FKBP4,CREBBP,IGF1,GLRX2,HSF2,NUP160,ADRB1,HSPA5,TPR,NDC1,YBX3,CASP8,ATXN3,NUP133,DNAJA2,EIF2B3,ATP2B1,PRKACA,ACADVL,PTGS2,NUP37,MAP2K7,LXN,CPB2,HSP90AA1,NFE2L1,GSK3B,TRPM3,SEH1L,DNAJA1,NOS1,SLC9A1,NUP50,AAAS,NUP188,HSP90AB1,SIRT1,CIRBP,MAPK1,HMOX1,EP300,NFKBIA,RAE1,SLC52A3,ZNF516,RBBP7,PCSK1N,HTR2A,DNAJC3,HSF4,MAPK3,NUP93,STUB1,DNAJA3,DNAJC2,TFEC,DNAJB6,RPA3,BAG1,CXCL12,RPS6KB1,NUP88,YWHAE,PPARGC1A,CRYAB,HSPA8,CHORDC1,NUP98,PTGES3,TRPV4,EIF2B1,NUP107,ST8SIA1,BAG2,HSPA9,NUP155,IL1A,EIF2B4,HTRA2,PDCL3,SUMO1,RPA2,EIF2B2,NUP43,LRP11,HSPH1,CXCR4,SLC12A5,CDKN1A,NUP153,NUP85,MMP24,THRA,HSPA2,NUP214,VGF,EIF2AK4,SLC27A1,ANO1,DNAJB1,PPARG,NUP210,PRKAA1,RPA1,EIF2S1,APPL2,GMPR,THBS1,MYOF,NUP54,NUP58,DNAJA4,TGFB1I1,ARRB2,TP53,RPTOR,SOD1,TRPM2,AKT1,POLR2D,HSPD1,TRPM8,STAC,EIF2B5,PLAC8,CAMK2D,CAMK2G,ADM,ATM,FOXO1,BAG3,HSPB8,RANBP2,SLC25A27,EPHB1,HSPA13,NUP205,SAXO1,BAG4,SEC13,CCAR2,NR2F6,CLPB,ACOT11,DNAJB4,IER5,MAPKAPK2,NUP35,IGFBP7,ADORA1,SLU7,NOS3,TP53INP1,PSIP1,VCP,BAG5,TMEM135,TRPV3,MLST8,SCARA5,DNAJC7,CXCL10,ADRB2,FOS,CD14,RNF34,EIF2AK3,HSPA6,CD34,ATP2A2,DHX36,ATR,LPL,UCP3,UCP2,HSF5,METRNL,IRAK1,HSF1,MAPT,HSPA14,TRPV2,POM121,HDAC2,TRPV1,NF1,ERO1A,MTOR,DAXX,HSPA1B,HSPA1A,HSPA1L,MICB,MICA,AKT1S1,NUP62,ASIC3,HSBP1L1,HSBP1,PDCD6,LYN,POM121C	ARRB2	NOS1,HSF4,PPARGC1A,VGF,SLC25A27,SAXO1,SCARA5,HSF5,ASIC3
GO_SRP_DEPENDENT_COTRANSLATIONAL_PROTEIN_TARGETING_TO_MEMBRANE_TRANSLOCATION	GO:0006616	7	Up	1.8611513203868792e-4	0.003208778549391782	1	SEC61A1,TRAM2,SEC61A2,TRAM1,SRP54,SEC61B,ZFAND2B	TRAM1
GO_REGULATION_OF_STEM_CELL_DIFFERENTIATION	GO:2000736	104	Up	1.8896902399215143e-4	0.0032505266667025223	13	PSMB1,PSMC4,PSMA4,FOXC1,EIF2AK2,CDK13,CBFB,PSME4,TCF3,TEAD2,SEMA3C,ITCH,TP73,REST,PSMC5,TBX5,PUS7,PSME1,TGFB2,PSMD5,ABL1,PSMD8,SETD1A,OSM,PSMC6,PSMA3,PSMC1,PSMB5,PSMA6,PSME2,BMP7,PSMA7,JAG1,PSMD10,PSMD7,CDK6,PTN,PSMA2,KDM4C,GATA3,PSMD3,PSMD11,OCIAD1,SOX6,PSMD9,RBM24,HSPA9,HES1,PSMD14,KDM3A,NFE2L2,KMT2A,MYB,TRIM6,BMP4,SOX9,PSMF1,PSMB2,PSMA1,PSME3,SOX5,PDGFRA,LMO2,PWP1,PSMB7,YAP1,PRICKLE1,TCF12,GATA6,PSMB6,PSMA5,NOTCH1,ZFP36L2,HNRNPU,PSMA8,RUNX1,PSMD4,PSMB4,PSMC2,TAL1,PSMD6,METTL3,PSMC3,NUDT21,CDK12,LTBP3,STAT3,PSMD1,DHX36,PSMD2,GATA2,HOXB4,TACSTD2,PSMD13,NELFB,PSMD12,YTHDF2,LDB1,PSMB8,PSMB10,LBH,PSMB9,N4BP2L2,PSMB3	YTHDF2	TP73,TGFB2,PTN,RBM24,BMP4,SOX9,YAP1,TACSTD2
GO_PHAGOSOME_MATURATION	GO:0090382	40	Up	1.9185069883374874e-4	0.003292560966057738	4	ATP6V0A1,ATP6V1H,RAB7A,P2RX7,ATP6V1D,SRPX,CORO1A,SPG11,RAB34,TCIRG1,ATP6V0E1,ATP6V1A,ATP6V0B,MREG,RAB32,RAB14,RAB38,TMEM175,ATP6V1F,ATP6V1E1,SYT11,ATP6V1G1,MYO7A,RAB20,ATP6V1C2,ATP6V1B2,ATP6V0D2,ATP6V1C1,SLAMF8,ATP6V0D1,RAB31,ATP6V0E2,RAB43,RAB39A,ATP6V0A2,ATP6V0C,UNC13B,ATP6V1G2,ATP6V1E2,RAB7B		ATP6V1C2,RAB7B
GO_RNA_PHOSPHODIESTER_BOND_HYDROLYSIS_ENDONUCLEOLYTIC	GO:0090502	66	Up	1.9333916202010588e-4	0.003300452521827871	2	ELAC2,RNASET2,SMG6,NOP14,AGO1,DICER1,APEX1,POP1,RNASEH2A,POP4,ENDOU,DROSHA,TSNAX,CPSF3,RCL1,UTP20,AGO2,RPP40,PIWIL1,AGO3,DGCR8,KRI1,RNASE1,PIWIL4,RNASEL,MRPL44,RNASEH2B,DBR1,NOB1,ELAC1,ABT1,LACTB2,UTP23,RPP30,RPP38,TSEN2,SLFN13,EXOG,NOL9,RPP14,ZC3H12A,ENDOG,POP5,NUDT16L1,FEN1,TSEN34,RPS21,RNASEH1,POP7,ENDOV,EXO1,ERN1,RPP25,RRS1,EDC3,TSEN54,YBEY,SND1,PIWIL2,NUDT16,TSEN15,TSN,RNASEK,RPP21,RNASE4,BOP1		ENDOU,PIWIL1,PIWIL2
GO_CELLULAR_METABOLIC_COMPOUND_SALVAGE	GO:0043094	29	Up	1.9351878871457135e-4	0.003300452521827871	2	TYMP,MRI1,MTAP,GMPR2,DGUOK,AMPD2,PUDP,UCK1,BHMT2,AMPD3,GMPR,UCK2,ENOPH1,NAPRT,APIP,ADK,DCK,CDA,PDXK,HPRT1,TK2,TK1,ADAL,ADI1,UPP1,ADA,UCKL1,PNP,APRT
GO_NUCLEOSIDE_METABOLIC_PROCESS	GO:0009116	91	Up	1.9362771878756035e-4	0.003300452521827871	2	ENPP4,DERA,TYMP,GNAI3,RHOA,DLG1,NT5C2,MAGI3,CAD,UPRT,MTAP,UPB1,GTPBP1,APOBEC3H,ERH,GMPR2,AHCY,PRPS2,CDADC1,DHODH,NME3,NME4,IMPDH1,AICDA,RAB23,DNPH1,NME5,UMPS,DGUOK,TJP2,RHOQ,NT5C3A,AMD1,OARD1,GNMT,NT5C,PPAT,APOBEC3A,APOBEC3F,PUDP,UCK1,MPP1,RAN,PEMT,MACROD1,AMPD3,NT5E,ATIC,PRPSAP2,NME7,UCK2,GUK1,CASK,PRPS1,DPYS,AK3,DLG2,LRGUK,ADK,DCK,CDA,AK4,GMPS,HPRT1,TK2,TK1,PTGDR,DTYMK,ADAL,MFN1,NME6,MACROD2,IMPDH2,GIMAP7,APOBEC3B,UPP1,DPYD,LRRK2,ADA,UCKL1,CARD11,PNP,OPA1,APRT,NT5M,NME1,APOBEC3G,NME2,APOBEC3D,APOBEC3C,NUDT18	RHOA,GMPS	APOBEC3H,DHODH,NME5,GNMT,DPYS,DLG2,CARD11,NT5M,APOBEC3D
GO_POSITIVE_REGULATION_OF_PROTEIN_LOCALIZATION_TO_NUCLEUS	GO:1900182	68	Up	1.9423769844077523e-4	0.0033033592289124607	1	FYN,CDH1,TPR,NGFR,IPO5,HYAL2,PTGS2,GTSE1,PSEN1,RBM22,MAVS,MAPK1,CARD10,NUTF2,UBR5,TGFB1,PIK3R2,GLI3,CDK5RAP3,ZPR1,IFNG,MAPK14,ECT2,CCT4,PARK7,STK11,TCP1,TARDBP,GLIS2,LIF,TRIM28,SESN2,DKC1,RAN,CCT7,KAT7,PARP9,AKT1,PARP1,PIK3R1,CCT6A,CCT5,BAG3,CCT8,CCT3,PYHIN1,DTX3L,ZC3H12A,PRKCD,SHH,CCT2,PLK1,SMAD3,NMD3,CDK1,TRIM8,HDAC3,EIF2AK3,JUP,DMAP1,HCLS1,NPM1,MCRS1,FLNA,SRC,CD2AP,EFCAB7,PINX1		NGFR,LIF,SHH,SMAD3
GO_GLYCOLYTIC_PROCESS_THROUGH_FRUCTOSE_6_PHOSPHATE	GO:0061615	23	Up	1.9893600202277594e-4	0.0033756251178447107	2	PFKP,PKM,ENO1,PGK1,GPI,GALK1,ENO3,ALDOC,GAPDH,TPI1,ENO2,FOXK2,PFKL,ALDOA,PFKM,HK1,ADPGK,HK2,HK3,FOXK1,PGM2L1,PGAM1,BPGM	PGAM1
GO_CELLULAR_TRANSITION_METAL_ION_HOMEOSTASIS	GO:0046916	92	Up	2.0047689674504933e-4	0.003387477973969655	10	HFE,LTF,SLC30A9,SLC11A1,CP,CUL1,AP3D1,TTC7A,ATP6AP1,CYBRD1,TFRC,SRI,SLC46A1,FTL,MT3,HEPH,SLC22A17,HMOX1,HIF1A,CCDC22,NUBP1,HMOX2,SLC30A4,SLC39A14,HAMP,TFR2,GLRX3,SLC11A2,CAND1,IFNG,SLC39A7,SKP1,ATP6V1A,ABCB6,FBXL5,ABCG2,ACO1,ATP7B,MT1G,MT2A,NEDD8,SCO2,ABCB7,NDFIP1,SCO1,ISCU,IREB2,CCDC115,SLC31A2,SLC31A1,ATP6V1G1,MYC,SLC40A1,SLC39A8,SLC39A6,SMAD4,SOD1,APP,S100A8,ARF1,SLC30A5,SLC39A4,LCN2,SLC39A12,BMP6,ATP13A2,ATP6V0D1,SLC30A7,FLVCR1,S100A9,FXN,ATP7A,SLC39A13,FTH1,SCARA5,MT1B,MT1E,SLC30A1,PRNP,ATOX1,LCK,ATP6V0A2,MT1X,SLC39A10,MT1F,MT1H,MT1A,MT1M,COX19,MT1HL1,TMEM199,NCOA4	ATP6AP1,MYC	LTF,CP,MT3,SLC22A17,ATP7B,BMP6,SCARA5,MT1B
GO_RNA_CAPPING	GO:0036260	33	Up	2.0053581194844972e-4	0.003387477973969655	2	POLR2J,MNAT1,POLR2B,NCBP3,POLR2E,POLR2F,RNMT,POLR2C,ERCC2,POLR2I,GTF2H1,GTF2H3,RNGTT,NCBP2,GTF2F1,CDK7,CCNH,NCBP1,CMTR1,TGS1,POLR2D,GTF2H2,POLR2K,ERCC3,POLR2H,POLR2G,POLR2L,CMTR2,POLR2A,GTF2F2,SUPT5H,GTF2H4,GTF2H5
GO_NEGATIVE_REGULATION_OF_UBIQUITIN_DEPENDENT_PROTEIN_CATABOLIC_PROCESS	GO:2000059	46	Up	2.0250849574266267e-4	0.0034130793274847367	2	HFE,CLEC16A,HIPK2,CSNK2A2,SENP1,PSEN1,WAC,HSP90AB1,CSNK2A1,USP14,N4BP1,SGTA,SUFU,PDCL3,PARK7,UCHL5,RPL5,GIPC1,RPL23,QRICH2,SDCBP,PML,RPL11,TLK2,TAF1,OGT,CCAR2,UBXN1,RYBP,CAMLG,SHH,BAG5,MAP1A,PBK,MTM1,RPS7,SMARCC1,USP7,FHIT,SVIP,DDRGK1,STYX,BAG6,TRIM39,TAF9,PANO1	RPL5,RPL23,RPL11,RPS7	CSNK2A2,TAF1,SHH
GO_CELL_ACTIVATION	GO:0001775	1203	Up	2.0295948641554842e-4	0.0034130793274847367	18	FGR,FUCA2,GCLC,ENPP4,BAD,MAD1L1,CYP26B1,SLC7A2,CD38,SKAP2,MPO,KMT2E,ITGAL,LAMP2,ITGA2B,TMEM98,CX3CL1,ALDH3B1,CD79B,PSMB1,MGST1,MMP25,CD9,CD4,BTK,HFE,FYN,PLAUR,TYROBP,ERCC1,CD22,LTF,ALOX5,MVP,DNASE1L1,CD6,CAPN1,WAS,IGF1,SLC11A1,CD74,RUNX3,SERPINB1,ERP44,DERA,GCLM,NR1H3,NCAPH2,RNASET2,CD44,SLAMF7,BTN3A1,PRKCH,IFNGR1,TNFRSF1B,POU2F2,HMGB3,BAK1,GRN,LRRC7,GAB2,ATP6V0A1,VCL,STAP1,TIMP2,AGA,PARP3,LCP2,C12orf4,HDAC9,HEXB,PIK3CB,CYBA,HEBP2,RC3H2,SERPINB3,GDI2,PRDM1,ATG5,ATP11B,DGKG,SLC2A3,GNA15,ACAA1,SPHK2,CASP8,TSPAN32,CTSA,CNN2,SBNO2,AP3D1,DGKA,PRKCQ,CDK13,CD84,SPI1,KLF6,PKM,TP53BP1,RHOA,PRKCZ,ROCK1,CBFB,HYAL2,HDAC4,ATP11A,ADGRF5,BCL3,KCNAB2,RORA,PLA2G10,NEDD4,RAB27A,FGF10,JMJD6,CDC42,NCK2,TCF3,TFRC,FCGR2B,STK10,AP1M1,TBX21,ACTB,PLD1,DLG1,RAB7A,MLH1,UNG,TPD52,PAG1,STXBP2,DGKD,NFKB2,IL4R,PAK3,APBB1IP,CST7,GNB1,HOXA9,EDN1,ITM2A,TOLLIP,THOC1,XRCC5,CEACAM1,PGM1,RIF1,PSEN1,HSP90AA1,TCF7,ARG2,MEF2C,PTPRC,PIBF1,CYLD,PPIE,GSTP1,TXLNA,RAB10,CD59,FCN1,SCAMP1,CPNE3,B4GALT1,CEACAM6,LAT2,HUWE1,FTL,BAX,GNAS,GP6,GNA11,FKBP1A,DYNLL1,P2RX7,IGBP1,LAG3,ICAM1,LYZ,FLT3LG,CD209,EFNB1,CMTM6,CD200,PPP2R3C,TYRO3,CAPN3,SNAP23,UNC13D,MSH2,BLNK,IL11,TREM2,HSP90AB1,ITPR3,DSP,JAK2,IL12RB1,ABL1,RAB18,SNAP29,MAPK1,MFNG,PLA2G3,LGALS1,PATZ1,XBP1,FBXO7,CYB5R3,RHBDD3,TOM1,HMOX1,ARSA,PDGFB,SYNGR1,MYH9,GRAP2,EP300,CTSG,PRMT5,PYGL,ATP6V1D,MMP9,PYGB,CD40,SLA2,NFATC2,DNAJC5,CTSZ,SIRPB1,MYL9,CST3,VAPA,MYL12A,SMAD7,PGRMC1,NKAP,TLR8,ATP11C,ELF4,MAGT1,CD40LG,TIMP1,GLA,TNFSF13B,KLF5,DNAJC3,RGCC,DGKH,CORO1A,MAPK3,PSMD7,COTL1,CRISPLD2,FOXF1,CPPED1,HMOX2,DNAJA3,PYCARD,STX4,IL21R,CSK,CTSH,CD276,ATP8B4,RIPK2,NBN,SFRP1,NDRG1,IL7,GSDMD,FGL1,ASAH1,MAN2B1,CLPTM1,RELB,LYL1,RETN,LILRB1,IL27RA,RASAL3,CLC,GPI,EBI3,TGFB1,CD79A,CD33,KDELR1,SIGLEC5,RAB3D,JAK3,RAB3A,COMP,CDK6,NAMPT,PIK3CG,CAV1,LFNG,HSPB1,PDAP1,IMPDH1,AHR,GLI3,PSMA2,TGFBR1,TNFSF8,DOCK8,EXOSC3,GATA3,PPP3CB,GBF1,MAP3K8,ZMIZ1,TSPAN14,PSMD3,P2RX1,KPNB1,PSMD11,CCL2,KAT2A,RAB5C,COL1A1,VAT1,HDAC5,DUSP3,PRKAR1A,ALDOC,SUPT6H,LAMTOR3,NFKB1,MANBA,CLNK,BST1,CTSC,ZBTB16,HSPA8,FOLR3,CBL,COMMD9,CD5,MDK,CD81,TCIRG1,VWF,SELPLG,MLEC,BIN2,IL23A,LTA4H,ITFG2,SH2B3,LTBR,CAND1,IFNG,RAB5B,PTPN6,CLEC4A,AICDA,FRK,ULBP1,MAPK14,RNF8,CD83,TREML2,VNN1,CCR6,CCND3,SRF,DUSP22,TMEM30A,FAF2,ITK,ARSB,DROSHA,PRLR,PDGFRB,BCL6,CD86,NIT2,ARMC8,WNT5A,HES1,TUSC2,HHLA2,SNX4,FOXP1,ACTR1B,ZAP70,ITGA4,PSMD14,GCA,LOXL3,IGFBP2,IL1RL2,IL1RL1,IL18R1,IL18RAP,ID2,QPCT,SOS1,PLEK,MSH6,RPL22,QSOX1,STXBP3,RAP1A,GON4L,LAMTOR2,MAD2L2,LEPR,CD58,CD2,SLAMF1,PADI2,RAB29,CD160,CD46,PRDX1,TNFSF4,PRDX6,RPS6KA1,CTSD,STK11,CNR1,TNFAIP3,MYB,VAMP8,STBD1,RAB14,SLC46A2,NR4A3,NPC2,FKBP1B,YPEL5,GPAM,HELLS,GNA13,CD274,CYSTM1,HSPH1,EGR1,APAF1,CLU,PTK2B,A1BG,CD80,MAPK8IP1,CAT,CCR2,PIK3CA,FLT3,SASH3,LAX1,CD244,LY9,INHBA,POLM,PLAU,HVCN1,ITPR2,PRDX4,PKN1,ADGRE5,ARHGAP9,NCKAP1L,LRP1,RAB9B,TNFAIP6,BATF3,RAP2C,SLPI,PREX1,SDC4,CDH26,VAMP7,ATP8A1,CEACAM8,BTN2A2,SERPINB6,CDKN1A,SOX4,RUNX2,CXCL6,MT1G,GPR18,EFNB2,IRF1,BMP4,IL1B,TNFSF9,CD70,C3,TNFSF14,CD93,PCID2,CCR7,NR1D1,PRKCG,CFP,ZBTB1,BCL11B,RAP1B,PTPRB,UBR4,ADGRE2,F2RL3,TICAM1,FGL2,RAC2,DNAJB9,TWSG1,EIF2AK4,DLL4,COPB1,SOX15,CD68,SLC44A2,SIGLEC9,RIPK3,FOXJ1,LBP,CRACR2A,MOSPD2,LDLR,APOE,BST2,GMFG,ULBP2,AKAP12,LILRB2,PRR7,IDO1,CAP1,ADGRE3,ACLY,DIAPH1,NDFIP1,RARA,ACTR10,LGALS3,RAF1,GPS2,FLOT2,SYT11,AP3B1,CHI3L1,CHIT1,PRAM1,SFTPD,SPINK5,SWAP70,AMPD3,CD180,VAV3,PTPN22,NOTCH2,RSAD2,IL6ST,IL2RA,DOCK2,PDGFRA,OSTF1,ANXA1,HAVCR2,P2RX4,CD36,CD63,TESPA1,TEC,DYSF,GNS,RC3H1,DOCK10,SERPINE2,TMBIM1,CAB39,CKAP4,LCP1,GPNMB,RAC1,IL6,DBNL,HLX,IL10,LRRC8A,STXBP1,TLR4,PSMB7,IL33,TLN1,CCL21,SIT1,RPS6,IRF4,TLR2,ARRB1,LRRC32,PRCP,GGH,SDCBP,TRPC6,THBS1,ADAM10,ACTR2,EMILIN1,DNAJC13,IDH1,ITGAV,PDE5A,ANXA3,LEF1,PPP3CA,CD27,GLIPR1,SLC15A4,GPR84,LMBR1L,RHOF,SLC27A2,SRP14,IQGAP1,CRTC3,ITGAX,PDPK1,GALNS,ARRB2,PIK3R5,TP53,TMC6,SMAD4,ERBB2,PFKL,VAV1,SOD1,TRPM2,APP,AKT1,SLC2A5,BCL10,LMO4,PSMA5,CD53,CREG1,XCL1,FCGR2A,RORC,SNX27,DUSP10,S100A8,ILF2,DEGS1,ITPKB,C1orf35,SOX13,ARL8A,ZC3H8,HSPD1,FANCD2,STK11IP,DYNC1LI1,NFKBIZ,DGKQ,PLAC8,SNCA,PIK3R1,IQGAP2,TSLP,TNFRSF21,DOK3,DYNLT1,GNA12,EGFR,SH3KBP1,MSN,DOCK11,MFHAS1,GNRH1,GOLGA7,NAPRT,STOM,GSN,ALAD,SURF4,PTGES2,LCN2,COMMD3,ZEB1,SCGB1A1,DGKZ,PTPRJ,PAK1,RPS3,ATM,LAMTOR1,DSN1,FERMT3,ALDOA,ITGB1,TIRAP,CD226,IL18,ITPR1,SLC7A11,DLG5,NDUFC2,FER,ADAM8,ADAM17,DCLRE1C,CAMK4,ZFP36L2,HHEX,BANK1,MERTK,LPCAT1,CMTM7,CD8A,CEBPG,DGKE,THY1,UBASH3B,PRKCA,ENPP3,SH3RF1,CXADR,PLCL2,EPHB1,PTPRN2,SAMSN1,VSIG4,FZD7,GNA14,GNAQ,BATF,CCT8,EEF1A1,MS4A1,PAXIP1,MMP14,KIT,TNFRSF14,NCK1,CD1D,CD1C,SLAMF8,F11R,CDA,DMTN,FCER1G,CSRP1,RUNX1,ABR,TNFRSF13C,ATAD3B,PKNOX1,PDXK,CSTB,ICOSLG,AIRE,ITGB2,VAV2,ADAMTS13,JAML,CD3G,CXCR5,ZBTB7B,NBEAL2,FCRL3,HK3,PGLYRP2,PSMC2,IKZF3,CYGB,TREML1,TNFSF13,PDPN,AGL,VCAM1,ARPC5,NLRP3,NCSTN,SLAMF6,FCGR3B,PIGR,CTSS,TNFAIP8L2,S100A11,S100A9,S100A12,FZD5,EOMES,AZI2,TGFBR2,NFASC,FCRL1,MNDA,CTLA4,ICOS,PSMD6,PTX3,DNASE1L3,PPBP,PF4,CXCL1,GYG1,ZC3H12A,PRKCD,RNF168,S100P,METAP1,CAMP,APEH,IL15,F2RL1,CASP3,TLR3,BMPER,FABP5,SHH,COL1A2,BRI3,CTSB,GPER1,NOS3,YWHAZ,FZD6,DCSTAMP,SYK,HGSNAT,CYBB,ATP7A,VCP,STOML2,CLEC1B,TSC1,HPRT1,METTL3,PSMC3,CCT2,ILK,RAG1,PRKCB,CLEC4E,ZNF3,CLEC4D,B2M,AP1G1,ANPEP,STAT6,SMAD3,NOD2,IGF2,CD3D,RAB4B,AXL,NFKBID,LAIR1,EEF2,TMIGD2,KRT1,CD320,PRDX2,CD300A,GHDC,NLRC3,FTH1,CTNNB1,FADD,BATF2,CCDC88B,PAFAH1B2,RBPJ,IRF2BP2,RHOH,RAB31,COL3A1,STAT3,ADAM9,IL7R,IL12A,TNIP2,INPP5D,LGALS9,RAB24,PRELID1,CXCL10,PGM2,P2RY12,RNASE2,RNASE3,PTAFR,CXCL8,GPR183,APLF,AGPAT2,P2RY1,ITGAM,GUSB,TRAPPC1,GLB1,LGALS9B,ADORA2B,CD14,MZB1,PA2G4,SOCS6,OSCAR,CEACAM3,FPR2,FPR1,PRKCE,SOCS5,C1GALT1C1,LRG1,GAA,CANT1,PGAM1,CHD7,PTGER4,FGG,FGA,PIK3CD,BCL2,CTPS1,C3AR1,PRNP,LGALS9C,ORMDL3,CD8B,MALT1,CEBPB,AZU1,CLEC7A,CLEC12A,FIBP,RASGRP1,THEMIS,CCL19,RAB37,SP3,KRT2,HPSE,HSPA6,C1QA,OLR1,SAA1,PSMD1,STAT5B,CD7,JUP,C1QTNF1,SLCO4C1,TLR1,TLR6,SELP,EXO1,LIG4,IL20RB,GLMN,TRAF6,PSMD2,PTPN2,TBC1D10C,SART1,CLCF1,RAB6A,GAPT,YES1,SPHK1,ATAD5,KCMF1,DPP7,RHOG,ANO6,FZD8,PAWR,CD19,JUN,IL17RA,CD151,GRB2,IMPDH2,CD28,THBD,APOLD1,ZBTB7A,FUCA1,PTPN11,GATA2,EGR3,ZFPM1,PAK2,FUT7,PRF1,CXCR2,F2R,RAP2B,TIGIT,RNF41,IST1,ATP6AP2,BACE2,FES,CLEC4G,SATB1,PLCB1,ANXA2,LCK,ADGRG3,MCEMP1,AP2A2,ABAT,WBP2NL,GAS6,TBK1,ACTG1,ADRA2C,CLECL1,CSF1,JAG2,TMEM106A,DGAT1,F8,C6orf120,PURA,GP1BA,SOCS1,METTL7A,TMEM179B,PRKG1,PSMD13,ZFP36L1,IKZF1,ATP6V0C,LAMP1,IRS2,CD300LF,BLOC1S4,FCAR,GNG2,BCR,LILRB4,TNFRSF4,MAPT,TNFRSF18,LILRA5,NHEJ1,FANCA,PEAR1,C17orf99,TUBB4B,PLA2G2A,PLSCR1,ZP3,PDCD1,SELL,NHLRC3,CNR2,LRRK2,BLOC1S3,S100A13,HMGB1,NCR1,TMEM63A,SEMA4A,TUBB,PPIA,CD55,XRCC6,MYO18A,MME,TLR7,HSH2D,TRPV1,GM2A,CD47,ADA,FLNA,SLC39A10,IGF2R,DYNC1H1,SRC,PSMD12,SERPINA1,IL27,PELI1,C5AR1,SHPK,PDGFA,SPN,ATG7,ELANE,DPP4,PDCD1LG2,SPTAN1,PSAP,CFD,KIF13B,IFNA1,PLCG2,AKAP17A,ZNF335,SIRPA,SVIP,CARD11,NRARP,SH2D1B,CEP290,DLL1,MTOR,PNP,SUCNR1,TOX,CD3E,APRT,PJA2,CR1,MAFB,HLA-DOA,AGER,NEU1,HSPA1B,HSPA1A,CSNK2B,BAG6,AIF1,NCR3,LST1,MICB,MICA,LILRB3,HLA-E,HLA-G,HLA-F,PSMB10,IGKC,IGLC2,IGLC3,TRBC1,TRBC2,TRDC,IGHA2,IGHG4,IGHG2,IGHA1,IGHG1,IGHG3,IGHD,IGHM,IGHV2-5,IGHV3-7,IGHV1-18,IGHV3-21,IGHV3-23,IGHV3-33,IGHV4-39,NRAS,LAT,TREX1,CLIC1,UBD,DNASE1,CPNE1,DDX3X,FNIP1,VAMP2,EXOSC6,HLA-DPB1,IGHV4-59,IGHV3-74,IGHV3-72,ORM2,ORM1,HLA-DPA1,TNF,NFAM1,TXNDC5,LILRA2,MIF,PLEKHO2,HLA-DMB,TICAM2,NME2,DDOST,HBB,CEBPA,PRKDC,LYN,SIGLEC14,IGLL5,HP,MGAM,CLEC5A,ITGB3,PECAM1,CCL5,MILR1,CD24,CYFIP1,ADRA2B,PIK3R6,CCL3	FUCA2,GDI2,RHOA,COTL1,PDAP1,VAT1,RPL22,RPS6,ARRB2,GOLGA7,SURF4,RPS3,EEF1A1,EEF2,RBPJ,PGAM1,ACTG1,HMGB1	CYP26B1,MPO,CD4,LTF,STAP1,SERPINB3,PLA2G10,PAK3,CEACAM1,CD200,DSP,PLA2G3,KLF5,CRISPLD2,FGL1,COMP,LFNG,FRK,ULBP1,TREML2,CCR6,IL18R1,CNR1,MAPK8IP1,FLT3,LAX1,RAB9B,CDH26,CXCL6,BMP4,PRKCG,CFP,SOX15,FOXJ1,AKAP12,ADGRE3,SPINK5,IL2RA,SERPINE2,SLC27A2,RORC,DUSP10,GNRH1,DLG5,GNA14,AIRE,CXCR5,PGLYRP2,NFASC,F2RL1,BMPER,SHH,FZD6,CLEC1B,SMAD3,CD300A,NLRC3,IL12A,LGALS9B,AZU1,KRT2,C1QTNF1,SELP,CLCF1,FZD8,PAWR,CD19,WBP2NL,ADRA2C,GP1BA,PRKG1,FCAR,TNFRSF18,NHEJ1,C17orf99,ELANE,IFNA1,CARD11,NRARP,IGLC3,IGHG4,IGHG3,IGHV1-18,IGHV3-21,IGHV3-23,IGHV4-39,TREX1,DNASE1,IGHV4-59,TXNDC5,TICAM2,MGAM,CD24,ADRA2B
GO_NCRNA_TRANSCRIPTION	GO:0098781	95	Up	2.0560633081002447e-4	0.0034498722962030223	2	POLR2J,DDX11,SNAPC1,POU2F2,POLR2B,TAF11,TCOF1,GTF3C1,CCNT2,SRRT,CCNK,POLR2E,SMARCB1,POLR2F,RPRD1B,INTS6,POLR2C,INTS9,INTS10,PIH1D1,SNAPC2,POLR2I,ELL,TAF6,SPIN1,NPM3,INTS2,TBP,NCBP2,NCL,GTF3C2,TAF1B,ELL2,GTF3C3,GTF3A,RPAP2,GTF3C4,POLR1B,GTF2F1,IPPK,SMARCA4,ELL3,ICE2,CCNT1,NOL11,USPL1,CDK7,PWP1,CDK9,NCBP1,POLR1E,TAF8,GTF2B,INTS12,NABP2,GTF2A2,RPRD1A,TP53,POU2F1,INTS7,INTS3,ZC3H8,POLR2D,POLR2K,GTF3C5,TAF5,INTS4,GTF2E1,GTF3C6,NIFK,RPRD2,POLR2H,ICE1,INTS1,PHAX,INTS8,SNAPC3,GTF2A1,SNAPC4,ZNF143,POLR2G,NABP1,SNAPC5,POLR2L,POLR2A,BRF1,INTS5,SP1,SIRT7,GTF2F2,GTF2E2,TAF13,MTOR,ANG,TAF9	NCL	DDX11,ELL3
GO_NEGATIVE_REGULATION_OF_APOPTOTIC_SIGNALING_PATHWAY	GO:2001234	196	Up	2.0622751609458635e-4	0.0034525885044164937	8	GCLC,CFLAR,KDM1A,SLC25A5,CX3CL1,MAPK8IP2,FYN,PLAUR,BRCA1,ZMYND11,BID,IGF1,SNAI2,CD74,HGF,RB1CC1,GCLM,FAS,CD44,CTNNA1,RRM2B,HERPUD1,YBX3,CASP8,TMEM161A,EYA2,GNAI3,FGF10,MNT,CSNK2A2,NLE1,PTGS2,ENO1,PSEN1,STRADB,GSTP1,RRN3,CTTN,DNAJA1,BAX,ICAM1,ITGA6,ZC3HC1,RFFL,TMEM14A,SIRT1,NRP1,XBP1,HMOX1,HIF1A,MMP9,CSNK2A1,PSMD10,TRADD,MAZ,SGK3,IL7,TNFRSF10A,PIH1D1,URI1,HSPB1,SERPINE1,TGFBR1,CREB3,CXCL12,UNC5B,PPIF,RPS6KB1,WFS1,SOD2,VNN1,NME5,GNAI2,IL1A,ACVR1,HTRA2,BIRC6,NFE2L2,PARK7,HDAC1,ARHGEF2,IVNS1ABP,CTH,FASLG,TXNDC12,TNFAIP3,TRIM32,CAAP1,CLU,TNFRSF10B,MAPK8IP1,TNFSF10,SNAI1,BMP4,IL1B,BCL2L12,TRAP1,IFI6,TRAF2,ELL3,CDKN2D,BCL2L2,PSME3,LGALS3,RAF1,FIGNL1,TPT1,FAIM2,MDM2,TMBIM1,RIPK1,YAP1,MAP2K5,THBS1,ITGAV,TMBIM6,RB1,NOL3,ARRB2,AKT1,MCL1,ACKR3,SFRP2,PHIP,NONO,TCF7L2,ITPRIP,HYOU1,NR4A2,SH3RF1,MPV17L,CREB3L1,EYA3,FAIM,PINK1,CCAR2,LMNA,ZNF385A,SYVN1,PEA15,PF4,HMGB2,NOS3,FXN,DDIAS,VDAC2,BAG5,MAPK7,ACAA2,PRDX2,CTNNB1,FADD,CX3CR1,BDKRB2,ING2,AR,PRELID1,USP47,RNF34,TRIAP1,BCL2L1,FGG,FGA,BCL2,RELA,PELI3,ATAD5,BOK,GRINA,HIGD1A,SIAH2,RTKN2,PTTG1IP,MUC1,NDUFA13,TAF9B,NANOS3,ASAH2,LRRK2,NOC2L,PTPN1,SRC,HTT,OPA1,HSPA1B,HSPA1A,NDUFS3,SLC35F6,DDX3X,PAM16,TNF,GPX1,MIF,TAF9,AATF,PCGF2	TPT1,ARRB2,NONO	EYA2,CSNK2A2,NME5,MAPK8IP1,BMP4,ELL3,YAP1,CREB3L1,AR,NANOS3,ASAH2
GO_RIBOSE_PHOSPHATE_METABOLIC_PROCESS	GO:0019693	345	Up	2.0765156494530388e-4	0.0034613039934863472	2	BAD,AK2,PDK4,SLC25A13,SLC4A1,ACSM3,CROT,PDK2,AASS,MLXIPL,ELOVL5,IGF1,NUP160,CTPS2,TPR,NDC1,MPC1,DGAT2,SPHK2,FAR2,GNAI3,PDE4A,ELOVL1,PFKP,PKM,RHOA,PDK3,HDAC4,COASY,ACSL4,NUP133,RORA,PDE8A,ENO1,NUP37,ACAT1,VPS9D1,DLG1,ACACB,NT5C2,SIRT6,TIGAR,ADCY2,PGM1,PSEN1,MAGI3,CAD,SEH1L,SULT2B1,P2RX7,PDPR,DLD,NUP50,UPRT,AAAS,NUP188,TREM2,ACOT7,SCD,TECR,SLC25A1,GTPBP1,PYGL,GSTZ1,HIF1A,GMPR2,RAE1,ACOT8,GUCY2F,PRPS2,ABCD1,TAZ,PGK1,HTR2A,NUP93,DHODH,NME3,MLYCD,NME4,ACSBG1,GPI,TGFB1,GCDH,PDE4C,OGDH,IMPDH1,PRKAG2,AK1,GALK1,ENO3,NUP88,ALDOC,SULT1E1,AADAT,PPARGC1A,PDHX,NUP98,MVK,IFNG,NUP107,GAPDH,TPI1,ENO2,RAB23,ACOT13,PDE10A,HMGCS1,NME5,HMGCR,PDE8B,PDE4D,NUP155,PFKFB4,UMPS,ABHD14B,PDE1A,PRKAG3,SLC25A12,KYNU,AMPD2,HMGCL,TJP2,ACOT2,DLST,RHOQ,ELOVL3,GPAM,PANK3,NUP43,ADCY7,NUDT10,ECD,ACOT9,PFKFB2,ACSL3,MCEE,SLC35B3,NUP153,NUP85,PANK2,ITPA,NUP214,PPCS,PAICS,PPAT,TPST2,ADCY4,CBFA2T3,ACSBG2,UCK1,MPP1,ACSS2,PPT1,ACLY,PDHA1,MCCC2,NUP210,RAN,PRKAA1,GUCY2D,AMPD3,HSD17B4,HMGCS2,LDHA,RFK,NT5E,COX5B,RNASEH2B,SUCLA2,GMPR,ADCY3,ATIC,PPCDC,PDE5A,NUP54,PAPSS1,NUP58,NUDT7,PRPSAP2,FOXK2,PFKL,APP,EPHA2,NME7,MPC2,UCK2,ARNT,GUK1,PARP1,SLC26A1,SCD5,SNCA,CBR4,CASK,OGT,PRPS1,AK3,HSD17B12,ALDOA,DLG2,DLAT,OXSM,ACSL1,TDO2,PDK1,GUCY1A2,PFKM,PANK1,RANBP2,RPIA,PID1,FLCN,ACSS1,AK9,DBI,LRGUK,NUP205,SLC26A2,ADK,HK1,SEC13,SLC35B2,PANK4,PFKFB1,GPAT4,PINK1,GART,ADPGK,HK2,THEM4,NPR2,PDE9A,G6PD,SLC2A6,HK3,PRPSAP1,JMJD8,ADCY9,CMPK1,ACOT11,PRKAA2,AK4,BPNT1,NUP35,PMVK,SUCLG1,GMPS,ELOVL7,ACSL6,ADCY1,FOXK1,PDP1,FBP1,VCP,STOML2,PGM2L1,NUDT5,HPRT1,HACD1,ACSM1,LDHC,ACSF2,MVD,GPD1,DDIT4,PDHB,STAT3,NPR1,HINT1,FASN,TPST1,NUDT9,ELOVL6,PFKFB3,INSR,MFN1,PGAM1,PDE7B,CTPS1,NME6,BPGM,SUCLG2,PDP2,DCAKD,SULT1B1,NUDT4,ADCY6,NUPR1,DNAJC30,ACSF3,ACOT4,IMPDH2,PFAS,ZBTB7A,CYC1,GIMAP7,PIPOX,DHTKD1,ZBTB20,PRKAG1,ACSM5,UPP1,NUDT14,ACOT1,PDE4B,DGAT1,PDE2A,PPARA,ENTPD5,ENO4,LRRK2,POM121,NUDT11,SULT1A1,ACSL5,SULT1A2,ENTPD4,ENPP1,FAR1,SULT1C4,SULT1C2,UCKL1,CARD11,NUDT16,PAPSS2,OPA1,APRT,HSD17B8,UQCC3,PDE7A,TMSB4X,HACD2,NUP62,TREX1,PPT2,ACBD6,NME1,ADSL,EIF6,NME2,SULT1A3,NUDT3,POM121C,NUDT18,ACACA	AK2,MPC1,RHOA,GMPS,PGAM1,NUDT14	SULT2B1,GUCY2F,DHODH,SULT1E1,AADAT,PPARGC1A,NME5,PDE1A,PRKAG3,NUDT10,ACSBG2,GUCY2D,HMGCS2,SCD5,DLG2,PANK1,PANK4,PFKFB1,PRKAA2,ELOVL6,PDP2,ADCY6,ENO4,SULT1A2,ENPP1,SULT1C2,CARD11,TREX1
GO_REGULATION_OF_PROTEIN_EXPORT_FROM_NUCLEUS	GO:0046825	38	Up	2.076690303395427e-4	0.0034613039934863472	1	AKAP8L,TPR,RIOK2,SP100,PRKACA,GTSE1,RAPGEF3,GSK3B,XPO1,RBM22,RANGAP1,PPM1A,EMD,YWHAE,SUPT6H,DNAJC27,PARK7,XPO5,IL1B,XPO4,CAMK1,MDM2,TXN,ANP32B,CTDSPL2,BARD1,TP53,TCF7L2,BAG3,PTPN14,UHMK1,IWS1,CDK5,IFI27,SFN,PTPN11,SETD2,GAS6	SP100,ANP32B
GO_PURINE_CONTAINING_COMPOUND_METABOLIC_PROCESS	GO:0072521	362	Up	2.0847603609667727e-4	0.0034670671755281488	2	ENPP4,BAD,AK2,KDM1A,PDK4,SLC25A13,SLC4A1,ACSM3,CROT,PDK2,AASS,MLXIPL,ELOVL5,IGF1,NUP160,TPR,NDC1,MPC1,DGAT2,SPHK2,FAR2,GNAI3,PDE4A,ELOVL1,PFKP,PKM,RHOA,PDK3,HDAC4,COASY,ACSL4,NUP133,RORA,PDE8A,ENO1,NUP37,ACAT1,VPS9D1,DLG1,ACACB,NT5C2,SIRT6,TIGAR,ADCY2,PGM1,PSEN1,MAGI3,SEH1L,SULT2B1,P2RX7,NOS1,PDPR,DLD,NUP50,AAAS,NUP188,TREM2,ACOT7,SCD,TECR,MTAP,SLC25A1,GTPBP1,GSTZ1,HIF1A,MTHFD1,GMPR2,RAE1,SAMHD1,AHCY,ACOT8,GUCY2F,PRPS2,ABCD1,TAZ,PGK1,HTR2A,NUP93,NME3,MLYCD,NME4,ACSBG1,GPI,TGFB1,GCDH,PDE4C,OGDH,NUDT1,IMPDH1,PRKAG2,AK1,GALK1,ENO3,NUP88,RCVRN,ALDOC,SULT1E1,AADAT,SLC2A9,PPARGC1A,PDHX,NUP98,MVK,IFNG,NUP107,GAPDH,TPI1,ENO2,RAB23,ACOT13,PDE10A,DNPH1,HMGCS1,NME5,HMGCR,PDE8B,PDE4D,NUP155,PFKFB4,ABHD14B,DGUOK,PDE1A,PRKAG3,SLC25A12,KYNU,AMPD2,HMGCL,ABCG2,GDA,TJP2,ACOT2,DLST,RHOQ,ELOVL3,GPAM,PANK3,NUP43,MTHFD1L,ADCY7,NUDT10,ECD,ACOT9,AMD1,PFKFB2,ACSL3,MCEE,OARD1,GNMT,SLC35B3,NUP153,NUP85,NT5C,PANK2,ITPA,NUP214,PPCS,PAICS,PPAT,TPST2,ADCY4,CBFA2T3,ACSBG2,MPP1,ACSS2,PPT1,ACLY,PDHA1,MCCC2,NUP210,RAN,PRKAA1,GUCY2D,PEMT,MACROD1,AMPD3,HSD17B4,HMGCS2,LDHA,NT5E,COX5B,SUCLA2,NUDT15,GMPR,ADCY3,AOX1,ATIC,PPCDC,PDE5A,NUP54,PAPSS1,NUP58,NUDT7,PRPSAP2,FOXK2,PFKL,APP,EPHA2,NME7,MPC2,ARNT,GUK1,PARP1,SLC26A1,SCD5,SNCA,CBR4,CASK,OGT,PRPS1,AK3,HSD17B12,ALDOA,DLG2,DLAT,OXSM,ACSL1,TDO2,PDK1,GUCY1A2,PFKM,PANK1,RANBP2,PID1,FLCN,ACSS1,AK9,DBI,LRGUK,NUP205,SLC26A2,ADK,DCK,HK1,SEC13,SLC35B2,PANK4,PFKFB1,GPAT4,PINK1,GART,ADPGK,HK2,THEM4,NPR2,PDE9A,SLC2A6,HK3,PRPSAP1,JMJD8,ADCY9,ACOT11,PRKAA2,AK4,BPNT1,NUP35,PMVK,SUCLG1,GMPS,MTHFD2L,ELOVL7,ACSL6,ADCY1,NOS3,FOXK1,PDP1,FBP1,VCP,STOML2,PGM2L1,HPRT1,HACD1,ACSM1,LDHC,ACSF2,MVD,GPD1,DDIT4,PTGDR,PDHB,STAT3,ADAL,NPR1,HINT1,FASN,TPST1,ADORA2B,NUDT9,ELOVL6,PFKFB3,INSR,MFN1,PGAM1,PDE7B,NME6,MACROD2,BPGM,SUCLG2,PDP2,DCAKD,SULT1B1,NUDT4,ADCY6,NUPR1,DNAJC30,ACSF3,SHMT1,ACOT4,IMPDH2,PFAS,ZBTB7A,CYC1,GIMAP7,PIPOX,DHTKD1,ZBTB20,PRKAG1,ACSM5,ACOT1,PDE4B,DGAT1,PDE2A,PPARA,ENTPD5,ENO4,DPYD,LRRK2,FHIT,POM121,NUDT11,SULT1A1,ADA,ACSL5,SULT1A2,ENPP1,FAR1,SULT1C4,SULT1C2,CARD11,NUDT16,PAPSS2,PNP,OPA1,APRT,HSD17B8,UQCC3,PDE7A,TMSB4X,HACD2,NUP62,TREX1,PPT2,ACBD6,GPX1,NME1,ADSL,EIF6,NME2,SULT1A3,NUDT3,POM121C,NUDT18,ACACA	AK2,MPC1,RHOA,GMPS,PGAM1	SULT2B1,NOS1,GUCY2F,SULT1E1,AADAT,PPARGC1A,NME5,PDE1A,PRKAG3,GDA,NUDT10,GNMT,ACSBG2,GUCY2D,HMGCS2,SCD5,DLG2,PANK1,PANK4,PFKFB1,PRKAA2,ELOVL6,PDP2,ADCY6,ENO4,SULT1A2,ENPP1,SULT1C2,CARD11,TREX1
GO_NUCLEOTIDE_EXCISION_REPAIR_PREINCISION_COMPLEX_ASSEMBLY	GO:0006294	29	Up	2.1575396203830067e-4	0.0035801821912624858	2	MNAT1,RBX1,ERCC2,RPA3,GTF2H1,GTF2H3,RPA2,RAD23B,CHD1L,RPA1,CDK7,CCNH,DDB2,ERCC5,XPA,CUL4A,PARP1,RPS27A,GTF2H2,CETN2,UBC,XPC,CUL4B,ERCC3,DDB1,UBB,GTF2H4,UBA52,GTF2H5	UBA52
GO_MITOCHONDRIAL_ACETYL_COA_BIOSYNTHETIC_PROCESS_FROM_PYRUVATE	GO:0061732	6	Up	2.1645392131982926e-4	0.003583885741324134	2	MPC1,DLD,PDHX,PDHA1,MPC2,PDHB	MPC1
GO_AUTOPHAGOSOME_ORGANIZATION	GO:1905037	89	Up	2.184009705032023e-4	0.003608176033566092	2	RB1CC1,IFT88,GABARAPL2,PHF23,ATG5,VMP1,ATG2B,WIPI1,RAB7A,PIK3C3,TP53INP2,PSEN1,ULK2,ATG16L1,NSFL1C,SCFD1,SH3GLB1,MTMR3,CHMP4B,MAP1LC3A,NPRL3,TBC1D12,IFT20,ATG2A,AMBRA1,RAB23,NPRL2,PIKFYVE,RAB3GAP1,MFN2,STX12,RAB3GAP2,ATG101,BECN1,ATG14,EMC6,TBC1D14,PIK3C2B,UBQLN1,STX17,RAB1A,GABARAPL1,MAP1LC3B,WDR45B,RALB,RAB5A,ATG3,ATG12,C9orf72,LRSAM1,FEZ1,PIP4K2A,BAG3,TRAPPC8,WIPI2,PINK1,ATP13A2,TP53INP1,TMEM41B,PIP4K2C,ATG16L2,GABARAP,FEZ2,MTM1,RAB33B,SYNPO2,UBXN2A,RAB1B,ATG13,NUPR1,SMCR8,ULK1,GBA,PACS2,ATG9B,UBQLN2,LRRK2,WDR45,ATG7,MAP1LC3C,SMURF1,ATG9A,RNF5,UBXN2B,IRGM,CHMP4A,MAP1LC3B2,SEC22B,PIP4K2B	WIPI2	SYNPO2,ATG9B,MAP1LC3C,IRGM
GO_INTERACTION_WITH_HOST	GO:0051701	183	Up	2.1982649390677863e-4	0.0036237626199501203	3	FUCA2,BAD,CD4,CD74,KPNA6,CDH1,THOC3,EIF2AK2,SERPINB3,ATG5,CASP8,HIPK2,HYAL2,NEDD4,TFRC,PVR,SCARB1,TSG101,RAB7A,ITCH,THOC1,MID2,ITGB5,ULK2,CHMP2B,FCN1,EPS15,ICAM1,CD209,TYRO3,LGALS1,THOC5,SLC10A1,PABPN1,CHMP4B,VAPA,HTR2A,KPNA3,VPS18,TRIM35,CLEC4M,SLC1A5,TGFB1,CBLL1,CAV2,CAV1,MET,KPNB1,CBL,CD81,SELPLG,GAPDH,SNX3,TRIM38,EXOC2,HAVCR1,CD86,KPNA1,HYAL1,TUSC2,ITGB6,CHMP3,TRIM62,SLAMF1,CD46,VAMP8,TRIM32,VPS4B,IDE,TCP1,TRIM25,CD80,ZNF639,CXCR4,WWP1,VAPB,NUP153,EFNB2,THOC2,CDHR3,EIF2AK4,LDLR,CHMP2A,TRIM28,THOC6,TRIM21,TRIM5,SLC52A1,VPS4A,ITGAV,SCARB2,ITGB7,VPS37B,PML,NTRK3,NPC1,IFITM3,EPHA2,FCN3,XPR1,TNIP1,DYNLT1,EGFR,GSN,NCAM1,ITGB1,BCL2L11,TRIM11,CXADR,RRAGA,TNFRSF14,F11R,CCR5,CPSF4,ITGA5,CLDN1,THOC7,PTX3,ITGA2,CHMP4C,CTSB,ANPEP,SMAD3,AXL,DDB1,RPSA,CTNNB1,SLC20A2,LGALS9,CXCL8,CDK1,SERPINB9,INSR,TRIM8,PPID,BCL2L1,DAG1,PC,TYMS,ULK1,GRB2,SCRIB,IST1,EXOC7,KPNA2,CLEC4G,GAS6,ALYREF,TMPRSS2,SIVA1,IFITM2,P4HB,IFIT1,SLC52A2,IFITM1,LAMP1,RXRA,KPNA4,HYAL3,TNFRSF4,PPIA,CD55,ZNF502,KPNA5,SRC,ATG7,DPP4,WWP2,UVRAG,CTNND1,DDX39B,CR1,HSPA1B,HSPA1A,TRIM31,TRIM27,TRIM13,CLDN9,TRIM26,IRGM,CLEC5A,ITGB3,MRC1	FUCA2,RPSA	CD4,SERPINB3,SLC10A1,CLEC4M,HAVCR1,TRIM25,CDHR3,CLDN1,ITGA2,SMAD3,CLDN9,IRGM
GO_REGULATION_OF_SIGNAL_TRANSDUCTION_BY_P53_CLASS_MEDIATOR	GO:1901796	169	Up	2.216324944640172e-4	0.003645539301719951	8	KDM1A,BRCA1,SNAI2,CD74,PHF20,CD44,RRM2B,RFC2,TAF2,HIPK2,TAF11,CSNK2A2,MBD3,TP63,NUAK1,TP73,KAT6A,ZMPSTE24,RRN3,AURKA,TPX2,PPP1R13B,MAPKAPK5,SUPT16H,RFFL,SIRT1,EP300,PRMT5,CSNK2A1,RBBP8,PSMD10,RBBP7,NBN,PPP1R13L,TAF6,RPA3,PRKAG2,CDK5RAP3,DDX5,RFC5,NOP2,CHD4,PRKAB1,PAK1IP1,MAPK14,TBP,RAD1,RAD50,PRKAG3,HDAC1,RPA2,STK11,TAF12,RPL5,TRIM24,CDK2,SNAI1,EEF1E1,RPL23,BCL2L12,DYRK2,PIN1,ELL3,TAF4,PRKAB2,PRKAA1,RPA1,RFC3,MDM2,HUS1,TTC5,BRIP1,DNA2,BARD1,PML,TAF4B,TP53,PMAIP1,AKT1,RPL11,DYRK3,SMYD2,TP53BP2,TAF1,ANKRD1,TAF5,SSRP1,ATM,MTA2,CHEK1,RAD9B,JMY,RAD17,PLA2R1,SETD9,BRPF1,DYRK1A,HIPK4,ZNF385A,RPL26,PRKAA2,RBBP4,MSX1,HIPK1,PYHIN1,TOPBP1,MEAF6,RFC4,ATRIP,CDK5,TP53INP1,HNRNPK,WRN,TAF3,SPRED1,BRD7,TAF10,ING5,BDKRB2,ING2,CHD3,UBB,RNF34,TRIAP1,BCL2,RHNO1,RPS7,TP53RK,BANP,RAD9A,KAT5,PLK3,EXO1,ATR,RMI2,ATAD5,CDK5R1,TOP3A,HIC1,TAF7,RMI1,AURKB,RRS1,EHMT1,NPM1,PRKAG1,PTTG1IP,CHEK2,KMT5A,MAPK11,MUC1,L3MBTL1,HEXIM1,TAF9B,SPRED3,NOC2L,HDAC2,BLM,RPF2,TAF13,SPRED2,MDM4,PRMT6,EHMT2,CSNK2B,MIF,BOP1,TAF15,TAF9	RPL5,RPL23,RPL11,RBBP4,HNRNPK,RPS7	CSNK2A2,TP63,TP73,PRKAG3,ELL3,TAF1,ANKRD1,PLA2R1,PRKAA2,MSX1,ATRIP,CDK5R1,L3MBTL1,SPRED3
GO_RESPONSE_TO_STARVATION	GO:0042594	160	Up	2.233525202930146e-4	0.0036642315258616155	8	PDK4,LAMP2,HFE,CPS1,RRAGD,FAS,GABARAPL2,CLEC16A,HSPA5,EIF2AK2,ATG5,WIPI1,ASNS,SREBF1,ACAT1,USP33,PIK3C3,SESN1,AACS,CADPS2,ULK2,OXCT1,RRAGB,CAD,SEH1L,EIF2AK1,GCN1,TNRC6A,COMT,SIRT1,SH3GLB1,MAPK1,DEPDC5,PICK1,XBP1,MTMR3,PCK2,MAP1LC3A,STK24,MAPK3,DHODH,WDR59,NPRL3,SFRP1,HNRNPL,HAMP,TBL2,MAPK8,PPARGC1A,HSPA8,CBL,AMBRA1,ITFG2,DAP,CPEB4,NPRL2,NFE2L2,GNPAT,RRAGC,HMGCL,SLC2A1,KPTN,FOXO3,LRP11,DNAJC15,CDKN1A,MAX,BECN1,ATG14,WDR24,ZFP36,ATF4,EIF2AK4,SESN2,TBC1D5,PPARG,RRP8,PRKAA1,MYBBP1A,PIK3C2B,EIF2S1,WNT2B,SLC38A2,STK26,DSC2,HNRNPA1,GLUL,CTSV,GABARAPL1,SSTR1,MAP1LC3B,BCAS3,TP53,RPTOR,FOXK2,WDR45B,PMAIP1,XPR1,RALB,EIF2A,SRD5A1,SLC39A4,ADM,SESN3,FADS1,FOXO1,IMPACT,KLF10,LARP1,RRAGA,WIPI2,PFKFB1,HCRT,PRKAA2,ATF3,INHBB,DAPL1,FSTL1,NUAK2,IFI16,ZC3H12A,MIOS,FOXK1,WRN,ZFYVE1,FBXO22,PCSK9,GABARAP,PPM1D,BCL2,EIF2AK3,C12orf66,DDIT3,RNF152,ULK1,JUN,GBA,SSTR2,HIGD1A,GAS6,UPP1,PRKD1,NUPR2,GAS2L1,EIF4EBP1,LRRK2,AKR1C3,PIK3R4,WDR45,MAP3K5,ATG7,MAP1LC3C,SZT2,MTOR,SREBF2,BMPR2,EHMT2,FNIP1,ADSL,MAP1LC3B2	EIF2A,WIPI2	DHODH,PPARGC1A,RRP8,PFKFB1,PRKAA2,INHBB,RNF152,PRKD1,NUPR2,MAP1LC3C
GO_REGULATION_OF_DEOXYRIBONUCLEASE_ACTIVITY	GO:0032070	10	Up	2.2374381673147286e-4	0.0036642315258616155	2	DDX11,SIRT1,PCNA,AKT1,GZMA,RPS3,DFFA,PRKCD,NPM1,HMGB1	RPS3,HMGB1	DDX11
GO_POSITIVE_REGULATION_OF_RESPONSE_TO_BIOTIC_STIMULUS	GO:0002833	343	Up	2.2624236844327375e-4	0.0036963326115611317	8	TSPAN6,SARM1,CREBBP,PSMB1,BTK,FYN,LTF,PSMC4,POLR3B,MATR3,MARCO,BIRC3,NR1H3,HMGB3,GRN,PSMA4,TNIP3,CYBA,CUL1,TAB2,PUM2,CASP8,PSME4,PRKACA,UBE2D1,FBXW11,PVR,ALPK1,TXK,GRAMD4,ICAM3,PAK3,UBE2K,PIK3C3,ITCH,XRCC5,CYLD,APOB,FCN1,WDFY1,PSMC5,MAVS,LAG3,IRAK3,CD209,NLRC4,ESR1,PSME1,TYRO3,MAP3K1,PSMD5,PGC,PSMD8,TAB1,EP300,COCH,PSMC6,PSMA3,LGMN,PSMC1,RPS6KA5,PSMB5,PSMA6,NFKBIA,PSME2,PSMA7,HCK,RNF125,RIOK3,PSMD10,TLR8,XIAP,PQBP1,MAPK3,PSMD7,PYCARD,RIPK2,IKBKB,RELB,CACTIN,RPS19,PTPRS,CAV1,NOD1,PSMA2,DDX58,RAB11FIP2,PSMD3,C1QBP,ICAM2,PSMD11,DHX58,MAP2K6,NFKB1,UBE2D3,CLNK,CRTAM,UNC93B1,BIRC2,PSMD9,CLEC4A,SASH1,LY86,POLR3G,SKP1,WNT5A,MAPKAPK3,PSMD14,IFIH1,RTN4,IL18RAP,SFPQ,CD160,MUC5B,TNFAIP3,SLC46A2,CD274,TRIM6,PSPC1,SFTPA1,OPTN,ZBP1,EREG,IRF1,MED1,PSMF1,BPIFB1,PSMB2,FFAR2,NR1D1,IRF3,TICAM1,PSMA1,SEC14L1,LBP,SMPDL3B,TRAF3,RFTN1,PSME3,UBE2D2,RAF1,TRIM5,ANKRD17,CLEC10A,GPS2,POLR3F,SFTPD,KRAS,CD180,IRAK2,PTPN22,RSAD2,PUM1,UBQLN1,CTSL,HAVCR2,CD36,MAP3K7,DHX9,APPL2,TANK,DAB2IP,TLR4,PSMB7,CNPY3,IRF4,RIPK1,FLOT1,TLR2,DDX60,PARP9,NLRC5,PDPK1,ARRB2,VAV1,PSMB6,BCL10,PRKACB,PSMA5,CTSK,S100A8,RPS27A,HSPD1,MUC4,TIFA,FBXO38,TNIP1,NONO,MFHAS1,LRSAM1,PAK1,TKFC,TIRAP,CD226,UBC,ADAM8,EPG5,BMP6,OTULIN,PRKCA,GBP5,LY96,PSMA8,PIK3AP1,APPL1,TAB3,COLEC12,CD1D,FCER1G,PSMD4,PSMB4,ITGB2,S100A1,NLRX1,FCRL3,LRRC14,PGLYRP2,PSMC2,SCIMP,GFI1,SLAMF6,MAPKAPK2,CTSS,S100A9,MNDA,PYHIN1,IFI16,AIM2,PSMD6,PRKCD,HMGB2,OTUD4,F2RL1,TLR3,CTSB,SYK,PSMC3,BTRC,CLEC4E,CLEC4D,HSP90B1,AP1G1,NOD2,CD300A,FADD,POLR3D,IL12A,TNIP2,SIN3A,MUC15,MUC17,ITGAM,UBB,CD14,FPR2,PRKCE,FGG,FGA,MALT1,CLEC7A,MUCL1,RASGRP1,MYD88,RELA,PSMD1,STAT5B,TLR10,TLR1,TLR6,HRAS,TRAF6,PSMD2,MUC20,RPS6KA3,UBE2N,PAK2,MUC16,NPLOC4,CADM1,TBK1,SH2D1A,IRAK1,SFTPA2,MUC1,IRF7,PSMD13,LAMP1,CD300LF,POLR3C,HEXIM1,TLR5,CARD9,DMBT1,TREML4,PLSCR1,S100A14,HMGB1,XRCC6,PIK3R4,TLR7,SRC,PSMD12,PELI1,PLCG2,IRAK4,CARD11,SH2D1B,UNC13B,GPATCH3,PJA2,PSMB8,HSPA1B,HSPA1A,NCR3,NFKBIL1,HLA-E,HLA-G,HLA-F,LGR4,PSMB10,MUC12,CLEC6A,NRAS,CHUK,MUC5AC,UBA52,IRGM,RBM14,LILRA4,LILRA2,PSMB9,MIF,TICAM2,UBE2V1,ZCCHC3,PRKDC,LYN,LSM14A,IKBKE,IKBKG,CCL5,RAB7B,PSMB3	UBE2D1,PQBP1,UBE2D2,ARRB2,NONO,HMGB1,UBA52	TSPAN6,LTF,PAK3,APOB,MUC5B,MUC4,BMP6,PGLYRP2,GFI1,F2RL1,CD300A,IL12A,MUC15,MUC17,MUC16,CADM1,CARD11,MUC5AC,IRGM,TICAM2,RAB7B
GO_APOPTOTIC_MITOCHONDRIAL_CHANGES	GO:0008637	110	Up	2.2668741970595737e-4	0.0036963326115611317	4	GCLC,STPG1,BAD,SLC25A5,GGCT,PLAUR,BID,IGF1,HGF,NDUFS1,GCLM,BAK1,AIFM2,CASP8,EYA2,VPS35,TP63,TP73,GSK3B,BAX,DNM1L,PPP1R13B,MUL1,TMEM14A,BIK,GZMB,MMP9,E2F1,PSMD10,PIM2,PYCARD,BMF,PPP2CB,BNIP3L,PDCD5,TIMM50,BBC3,GSK3A,MAPK8,PPIF,YWHAE,SOD2,FAM162A,TFDP2,ATF2,WDR35,IFIT2,CLU,PPP3CC,TNFSF10,ZNF205,IFI6,RHOT1,YWHAH,HIP1R,YWHAQ,HRK,CIDEB,NMT1,NOL3,RHOT2,ARRB2,TP53,PMAIP1,AKT1,TP53BP2,JTB,HSPD1,ATG3,SLC25A4,BCL2L11,MPV17L,PINK1,CCAR2,HK2,THEM4,LMNA,GPER1,YWHAZ,FXN,MOAP1,YWHAB,ACAA2,MFF,PRELID1,YWHAG,TRIAP1,NAIF1,BCL2L1,BCL2,SFN,BNIP3,BOK,JUN,ERBB4,HIGD1A,TMEM102,PLA2G6,BLOC1S2,ATP2A1,TFDP1,OPA1,HSPA1A,MLLT11,SLC35F6,FIS1,PAM16,PPP3R1,GPX1,CHCHD10	ARRB2,FIS1	EYA2,TP63,TP73,BIK,WDR35,HIP1R,HRK,ERBB4,ATP2A1
GO_PTERIDINE_CONTAINING_COMPOUND_METABOLIC_PROCESS	GO:0042558	30	Up	2.281032133596803e-4	0.0037113676511357505	2	MTHFD2,SLC46A1,MTHFD1,FOLR1,SPR,MTR,MTHFD1L,MTRR,GCH1,PCBD2,ALDH1L2,MTHFS,FPGS,GGH,ATIC,ALDH1L1,PTS,QDPR,GART,MTHFD2L,SLC25A32,FOLR2,PCBD1,SLC19A1,TYMS,SHMT1,MTHFR,PIPOX,SHMT2,DHFR		ALDH1L1
GO_SIGNAL_TRANSDUCTION_IN_RESPONSE_TO_DNA_DAMAGE	GO:0042770	124	Up	2.2885506836810846e-4	0.0037155584210001543	8	KDM1A,BRCA1,BID,SNAI2,CD74,CD44,HIPK2,SP100,BCL3,RPS6KA6,GTSE1,CNOT4,CDC14B,ZMPSTE24,ATRX,BAX,UIMC1,AURKA,CNOT3,PCBP4,TFAP4,CDC5L,SIRT1,ABL1,EP300,E2F1,PSMD10,RGCC,USP10,RBL2,NBN,NDRG1,FZR1,BABAM1,CASP2,DDX5,PRPF19,FOXM1,CDKN1B,CNOT2,ING4,MAPK14,CNOT6,TFDP2,ARID3A,MAD2L2,GADD45A,PLAGL1,CDK2,SNAI1,CDKN1A,SOX4,EEF1E1,CNOT1,PRMT1,E2F8,STK33,SESN2,PCNA,CASP9,CCNB1,RINT1,MDM2,CNOT6L,BRCA2,PML,TP53,PMAIP1,CARM1,DTL,DYRK3,SMYD2,PLK2,ANKRD1,TNKS1BP1,ATM,CHEK1,PLA2R1,CNOT8,BATF,PAXIP1,DYRK1A,CDC25C,CNOT11,BTG2,ZNF385A,RPL26,MSX1,PYHIN1,E2F7,SPRED1,PLK1,CRADD,CDK1,PPM1D,TRIAP1,KAT5,PLK3,ATR,SFN,ATAD5,ACER2,HIC1,PIDD1,GRB2,NPM1,CEP63,CNOT10,PTTG1IP,CHEK2,KMT5A,RPS27L,MUC1,BRCC3,SPRED3,MYO6,TFDP1,SPRED2,MDM4,CNOT7,E2F4,TREX1,MIF,PRKDC	SP100	RPS6KA6,E2F8,STK33,ANKRD1,PLA2R1,MSX1,SPRED3,TREX1
GO_POSITIVE_REGULATION_OF_DNA_BINDING	GO:0043388	42	Up	2.3018422809403756e-4	0.0037277363206360847	19	PLAUR,IGF1,FOXC1,WAPL,HIPK2,SIRT2,JAK2,EP300,MMP9,ACD,ERCC2,TGFB1,EDF1,GATA3,IFNG,HES1,PARK7,TRIM6,MAU2,TRIM28,PPARG,TXN,KLF4,IRF4,GTF2B,RB1,PARP1,CDCA5,HDAC8,CEBPG,SKI,CALM3,PYHIN1,HMGB2,ITGA2,NIPBL,CTNNB1,TRAF6,HMGB1,DDRGK1,NME1,PINX1	HMGB1	ITGA2
GO_INNATE_IMMUNE_RESPONSE	GO:0045087	774	Up	2.3059696542447513e-4	0.0037277363206360847	8	TSPAN6,FGR,CFH,SARM1,CREBBP,CX3CL1,CCL26,PSMB1,BTK,FYN,TYROBP,LTF,PSMC4,NUB1,POLR3B,CD6,WAS,MATR3,SLC11A1,MARCO,C8B,NLRP2,BIRC3,NR1H3,VIM,CD44,SLAMF7,IFNGR1,HMGB3,GRN,PIAS1,C6,PSMA4,VAMP3,TNIP3,CYBA,CUL1,TAB2,EIF2AK2,PUM2,PRDM1,SEC61A1,POLR3E,CASP8,CD84,SP100,IFI35,IP6K2,PSME4,SIRT2,RAB27A,CDC42,FAM3A,PRKACA,UBE2D1,FCGR2B,FBXW11,PVR,ALPK1,TXK,GRAMD4,ICAM3,STXBP2,PAK3,UBE2K,PIK3C3,EDN1,ITCH,TOLLIP,XRCC5,CEACAM1,DDX1,MID2,ARG2,CYLD,APOB,FCN1,WDFY1,PSMC5,MAVS,OAS1,KIF16B,LAG3,ICAM1,IRAK3,MUL1,CD209,NLRC4,NLRP1,ESR1,PSME1,TYRO3,UNC13D,MAP3K1,PSMD5,TREM2,SRPK1,HSP90AB1,JAK2,IL12RB1,PSMD8,APOBEC3H,TTLL12,TAB1,APOL1,EP300,POLR3H,GZMB,COCH,PSMC6,PSMA3,LGMN,PSMC1,RPS6KA5,PSMB5,PSMA6,NFKBIA,PSME2,CD40,PSMA7,SIRPB1,HCK,SAMHD1,USP14,RNF125,RIOK3,PSMD10,MID1,TLR8,XIAP,ELF4,PQBP1,CORO1A,CCL22,CCL17,PSMD7,MEFV,PYCARD,STX4,TRIM35,RIPK2,IKBKB,GSDMD,RELB,CLEC4M,LILRB1,AKAP8,CACTIN,RPS19,TYK2,CDC37,PTPRS,JAK3,PIK3CG,ZC3HAV1,CAV1,NOD1,CCL24,RARRES2,PSMA2,TRIM14,C5,DDX58,GATA3,RAB11FIP2,PSMD3,RPS6KB1,C1QBP,ICAM2,PSMD11,CCL7,CCL2,CCL8,DHX58,MAP2K6,NFKB1,UBE2D3,CLNK,CRTAM,UNC93B1,BIRC2,PSMD9,IL23A,CYP27B1,OAS3,OAS2,IFNG,GAPDH,PTPN6,CLEC4A,ULBP1,FBXO9,TREML2,VNN1,TRIM38,LY86,C7,POLR3G,SKP1,TRIM23,C9,WNT5A,MAPKAPK3,CCL20,ACTR3,PSMD14,IFIH1,RTN4,STAT1,IL1RL2,IL18RAP,KYNU,SUMO1,STXBP3,CAPZA1,TRIM62,SFPQ,ARHGEF2,NCF2,CD58,SLAMF1,GBP3,GBP1,CD160,CD46,PRDX1,IRF6,MUC5B,COLEC11,TNFAIP3,TRIM32,PPP6C,SLC46A2,IFIT3,IFIT2,EGR1,CLU,TRIM25,TRIM6,PSPC1,CD244,LY9,SFTPA1,OPTN,NMI,C4BPA,C4BPB,SLPI,ZBP1,VAMP7,WRNIP1,TREM1,EREG,MT2A,IRF1,MED1,C3,PSMF1,CITED1,BPIFB1,PSMB2,FFAR2,NR1D1,IRF3,IFI6,CFP,ZBTB1,TICAM1,APOBEC3A,APOBEC3F,IRF5,PSMA1,SEC14L1,LBP,ECSIT,APOE,BST2,ASS1,TRIM28,SMPDL3B,ULBP2,F12,TRAF3,RFTN1,NR1H2,PSME3,ANKHD1,UBE2D2,GCH1,LGALS3,TRIM21,RAF1,PPARG,TRIM5,TRIM22,JCHAIN,ANKRD17,CLEC10A,GPS2,XAF1,POLR3F,SERINC3,SFTPD,KRAS,CD180,IRAK2,PTPN22,RSAD2,KLRD1,PUM1,UBQLN1,ANXA1,CTSL,HAVCR2,OASL,TRAFD1,CD36,SRPK2,SYNCRIP,AKIRIN2,MAP3K7,RNASEL,DHX9,APPL2,FLNB,CALCOCO2,TANK,IL36G,DAB2IP,STXBP1,TLR4,PSMB7,CCL21,CNPY3,IRF4,RIPK1,FLOT1,TLR2,DDX60,TRIM29,CASP1,ACTR2,PARP9,HERC5,G3BP2,C1RL,KLRG1,RAB20,PSTPIP1,PML,NLRC5,IRF8,PDPK1,ARRB2,TP53,VAV1,IFITM3,IFNAR1,APP,PSMB6,SIGLEC10,RPL13A,FCN3,BCL10,PRKACB,PSMA5,XCL1,XCL2,CTSK,SUSD4,DUSP10,ADAM15,S100A8,LYST,RPS27A,HSPD1,MUC4,SNCA,CAMK2D,TIFA,SKP2,TNIP1,G3BP1,TRIM4,NONO,MFHAS1,GSN,LCN2,POLR3A,CAMK2G,SERPING1,PAK1,NCAM1,TKFC,CDC42EP2,FCGR1A,TIRAP,CD226,IL18,UBC,VPS26B,ADAM8,EPG5,IFIT5,MR1,CD96,CEBPG,MCOLN2,SDHAF4,OTULIN,TRIM11,GBP5,LY96,PSMA8,PIK3AP1,VSIG4,HK1,C8A,LRP8,IL34,APPL1,MX1,TAB3,TNFRSF14,COLEC12,CD1D,NCF1,SLAMF8,FCER1G,IFNAR2,IFNGR2,C1QC,PADI4,PSMD4,PSMB4,C1R,SPON2,ZYX,ITGB2,S100B,ADAMTS13,S100A1,NLRX1,ADAR,FCRL3,LRRC14,PGLYRP2,PSMC2,TREML1,CXCL16,SCIMP,POLR3K,JAK1,GBP2,GBP4,GFI1,VCAM1,NLRP3,SLAMF6,MAPKAPK2,CTSS,TNFAIP8L2,S100A9,S100A12,CLDN1,MNDA,PYHIN1,IFI16,AIM2,PSMD6,PTX3,DTX3L,PRKCD,CAMP,MST1R,HMGB2,ABCE1,OTUD4,F2RL1,SERINC5,ERAP1,TLR3,CTSB,DEFB1,GPER1,SYK,CYBB,DDX21,METTL3,PSMC3,IFI27,BTRC,STXBP4,C2,CLEC4E,CLEC4D,HSP90B1,B2M,AP1G1,CRK,NOD2,TRIM68,AXL,DAPK3,KRT1,CD300A,NLRC3,FADD,MAP4K2,IRF2,CX3CR1,POLR3D,IL12A,TNIP2,LGALS9,SIN3A,RNASE3,PTAFR,RNASE6,MUC15,TRIM56,MUC17,ITGAM,STX8,UBB,CD14,SERPINB9,STAT2,KIF5B,PLA2G1B,FPR2,PRKCE,TRIM8,FGG,FGA,PIK3CD,AQP4,MALT1,ISG20,CLEC7A,MUCL1,RASGRP1,CCL19,RAB43,MYD88,RELA,PARP14,C1QB,C1QA,SAA1,PPP1R14B,PSMD1,STAT5B,TLR10,TLR1,TLR6,HRAS,PDE12,DHX36,TRAF6,PSMD2,PTPN2,A2M,C8G,MUC20,RPS6KA3,CHID1,UBE2N,CD300LB,PTPN11,HLA-DQB1,CIITA,CDC42EP4,APOBEC3B,SSC5D,PAK2,SCRIB,MUC16,CCL13,RNF135,SETD2,ADGRB1,SHMT2,C1S,NPLOC4,CSF1R,CADM1,MX2,TBK1,SH2D1A,ACTG1,IRAK1,PRKD1,CSF1,SOCS3,USP18,TMEM106A,IFITM2,SFTPA2,SOCS1,IFNLR1,MUC1,IRF7,PSMD13,YTHDF3,IFIT1,IFITM1,LAMP1,CD300LF,POLR3C,CD300E,HEXIM1,LILRA5,TLR5,ISG15,CARD9,DMBT1,TREML4,TUBB4B,PLSCR1,S100A14,HMGB1,NCR1,IL1RAP,HLA-DRB1,TUBB,CD55,PTPN1,EVL,XRCC6,PIK3R4,TLR7,DAPK1,HLA-DQA1,CD47,ARID5A,CASP4,SIGLEC15,PCBP2,SRC,PSMD12,IL27,PELI1,ADARB1,MAP3K5,GZMM,MPEG1,CFD,MYO1C,IFNA1,PLCG2,IRAK4,FCGR1B,SIRPA,BPIFA1,CARD11,YTHDF2,HLA-DRB5,SH2D1B,MSRB1,GPATCH3,CNOT7,CAPZA2,RPL39,TBKBP1,PJA2,CR1,PSMB8,HLA-DRA,AGER,HSPA1B,HSPA1A,AIF1,NCR3,NFKBIL1,MICA,HLA-E,TRIM31,HLA-G,HLA-F,TRIM27,TRIM13,LGR4,PSMB10,MUC12,IPO7,CFI,KLRC2,CLEC6A,RAB12,IGKC,IGLC2,IGLC3,TRGV8,TRGV5,TRGV4,TRGV3,TRBC1,TRBC2,TRDC,IGHA2,IGHG4,IGHG2,IGHA1,IGHG1,IGHG3,IGHD,IGHM,IGHV2-5,IGHV3-7,IGHV1-18,IGHV3-21,IGHV3-23,IGHV3-33,IGHV4-39,TRIM59,NRAS,CHUK,GBP7,TREX1,UBD,IRF9,MUC5AC,DDX3X,IFI30,UBA52,HLA-DPB1,IGHV4-59,IGHV3-74,SLC26A6,IGHV3-72,HLA-DPA1,HLA-DQB2,TRIM26,HLA-DQA2,IRGM,RBM14,APOBEC3G,DEFA3,LILRA4,LILRA2,PSMB9,MIF,CRCP,TICAM2,CFB,TTC4,APOBEC3D,APOBEC3C,UBE2V1,ZCCHC3,NAIP,PRKDC,LYN,SIGLEC14,IGLL5,CLEC12B,LSM14A,CLEC5A,TRIM34,MRC1,IKBKE,IKBKG,CCL5,CCL23,CCL4,CCL18,CCL15,CCL3L3,PIK3R6,CCL14,RAB7B,CCL3,PSMB3	VIM,SP100,UBE2D1,PQBP1,UBE2D2,ARRB2,RPL13A,NONO,ACTG1,HMGB1,PCBP2,YTHDF2,RPL39,UBA52	TSPAN6,LTF,PAK3,CEACAM1,APOB,APOBEC3H,CLEC4M,CYP27B1,ULBP1,TREML2,C9,IRF6,MUC5B,COLEC11,TRIM25,CFP,ASS1,OASL,IL36G,TRIM29,SUSD4,DUSP10,MUC4,SDHAF4,IL34,PGLYRP2,GFI1,CLDN1,MST1R,F2RL1,CD300A,NLRC3,IL12A,MUC15,MUC17,MUC16,ADGRB1,CADM1,PRKD1,IFNA1,BPIFA1,CARD11,CFI,IGLC3,TRGV8,IGHG4,IGHG3,IGHV1-18,IGHV3-21,IGHV3-23,IGHV4-39,TREX1,MUC5AC,IGHV4-59,IRGM,DEFA3,TICAM2,APOBEC3D,RAB7B
GO_NEGATIVE_REGULATION_OF_PROTEOLYSIS_INVOLVED_IN_CELLULAR_PROTEIN_CATABOLIC_PROCESS	GO:1903051	67	Up	2.3172007619782313e-4	0.0037378536754914945	2	HFE,GABARAPL2,CLEC16A,HIPK2,ERLEC1,CSNK2A2,DERL2,LAMP3,SENP1,OPHN1,PSEN1,WAC,HSP90AB1,DERL3,CSNK2A1,USP14,N4BP1,SGTA,SUFU,PDCL3,EPHA4,PARK7,UCHL5,RPL5,GIPC1,RPL23,PSMF1,PRKCG,QRICH2,SCO1,UBAC2,OS9,SDCBP,PML,RPL11,TLK2,TAF1,OGT,ALAD,USP25,CCAR2,UBXN1,RYBP,CAMLG,SHH,BAG5,MAP1A,PBK,EFNA1,MTM1,RPS7,USP19,SMARCC1,YOD1,UBE2G2,USP7,FHIT,SVIP,DDRGK1,STYX,UBE2J1,BAG6,TRIM39,TAF9,PANO1,F8A3,F8A1	ERLEC1,RPL5,RPL23,RPL11,RPS7	CSNK2A2,EPHA4,PRKCG,TAF1,SHH
GO_RESPONSE_TO_REACTIVE_OXYGEN_SPECIES	GO:0000302	196	Up	2.4020688781160963e-4	0.00386317004312823	8	BAD,CFLAR,MPO,PDK2,BTK,FYN,PPP5C,HGF,GLRX2,BAK1,MAPK9,HYAL2,PDE8A,EDN1,DNM2,SESN1,GSTP1,MMP2,MT3,GNAO1,PXN,HDAC6,SIRT1,ABL1,MAPK1,HMOX1,APEX1,MMP9,BMP7,MAP1LC3A,STK24,MAPK3,SMPD3,PPP2CB,MET,EZH2,SETX,MAPK8,PLEKHA1,PPIF,COL1A1,AREG,SOD3,PPARGC1A,CRYAB,CAMKK2,SOD2,PDGFRB,UBE3A,PDCD10,ECT2,HYAL1,MPV17,STAT1,IL18RAP,STK25,SDC1,NFE2L2,PARK7,MTR,PRDX1,TNFAIP3,MYB,PKD2,NR4A3,FKBP1B,DUSP1,PTK2B,CAT,CDK2,ROMO1,CCR7,PRDX5,BECN1,TRAP1,TRAF2,KLF2,RNF112,RIPK3,APOE,CYP2E1,SESN2,RGN,GCH1,PRKAA1,KDM6B,PCNA,OSER1,AGAP3,LDHA,STK26,PDGFRA,ETS1,ANXA1,CD36,MDM2,EGLN1,NUDT15,IL6,IL10,TXN,KLF4,APTX,RIPK1,TRPC6,CYP1B1,HNRNPD,FBLN5,TPM1,TP53,CBX8,SOD1,TRPM2,AKT1,RHOB,CCNA2,EGFR,SIGMAR1,LCN2,SCGB1A1,SESN3,RPS3,FOXO1,FER,PTPRK,IMPACT,PPARGC1B,AIFM1,MAPK13,FANCC,NCF1,PPP1R15B,PINK1,CAPN2,ANKZF1,PRKCD,CASP3,NOS3,FXN,ATP7A,PRDX3,MAPK7,STAT6,ENDOG,CRK,AXL,EEF2,PRDX2,ADAM9,CDK1,FOS,PDGFD,BCL2,CCL19,RELA,PLK3,NET1,CCS,UCP3,FOSL1,BNIP3,PAWR,JUN,NQO1,ERCC6L2,PYCR1,SLC8A1,TXNRD2,HSF1,KPNA4,MAPT,HBA2,LRRK2,APOD,AKR1C3,HDAC2,ADA,SRC,MAP3K5,PSAP,SIRPA,SZT2,ZNF277,HBA1,ZNF580,CHUK,TREX1,ERCC6,DHFR,TNF,GPX1,AQP1,HBB,HP,TXNIP,PCGF2	RPS3,EEF2	MPO,MT3,PPARGC1A,SDC1,RNF112,CYP2E1,RGN,FANCC,PAWR,TREX1,ERCC6
GO_REGULATION_OF_PROTEIN_CONTAINING_COMPLEX_ASSEMBLY	GO:0043254	366	Up	2.4051663964134784e-4	0.00386317004312823	4	FKBP4,DHX33,BAIAP2L1,CCL26,FARP2,VPS41,SCIN,ERCC1,PSMC4,WAS,BID,TMSB10,CAPG,ELN,ARHGEF5,MAPK9,FNIP2,EIF2AK2,NCKAP1,RNF4,ARFGEF1,RHOA,PRKCZ,NAV3,SIRT2,PPP2R5B,VPS35,PFN2,GBA2,CDC42,NCK2,CLASP1,FSCN1,DLG1,CAMSAP3,PAK3,CAPZB,MAP2,SAR1A,HSP90AA1,GSK3B,MAPRE3,CTTN,BAX,PSMC5,ADD1,DNM1L,KIF9,ARHGAP28,ICAM1,PLEKHG2,ESR1,HDAC6,ABL1,SH3GLB1,STX1B,TRIOBP,TFIP11,PICK1,BIK,RBX1,EP300,NIN,PSMC6,PPM1A,HCK,MAPRE1,RIOK3,CORO1A,COTL1,STUB1,MEFV,PIEZO1,PYCARD,BMF,VPS18,PIH1D1,ERCC2,MED25,ANKRD27,CLIP3,TGFB1,NAPA,RASIP1,RAB3A,MTPN,MET,STX1A,CCL24,WASL,RPA3,ACTR3C,KANK1,CSF3,PFN1,RANGRF,SLAIN2,CRYAB,HSPA8,BIRC2,GTF2H1,ARPC3,CDKN1B,GTF2H3,CAND1,IFNG,WASF1,SENP6,VEGFA,DBN1,CRBN,EIF4G1,ACTR3,SPTBN1,PLEK,SUMO1,PARK7,OPRD1,CAPZA1,ARHGEF2,DR1,STMN1,RPA2,KIF14,CAMSAP2,CREB1,SLF2,IDE,DNAJC15,CLU,PTK2B,NCKAP1L,HJURP,PREX1,PMEPA1,EML2,VASP,NAPB,MKKS,NCLN,THRA,CCR7,RAP1B,TICAM1,VIL1,AKAP9,CDC42EP1,BAIAP2L2,TMOD2,AJUBA,APOE,SNX9,ARPC1B,CAMSAP1,GMFG,CLIP1,HIP1R,LATS1,NR1H2,MAP1B,CHD1L,RAF1,RPA1,JCHAIN,SLF1,ACTR3B,PSRC1,SPIRE1,DDB2,ERCC5,HRK,CD36,AVIL,VILL,LCP1,RAC1,DBNL,BIN1,TMOD1,DAB2IP,STXBP1,CDK5RAP2,TLR4,XPA,ARPC5L,CCL21,ATAT1,FCHSD2,NUMA1,SORL1,RDX,SMAD6,SPTBN5,ACTR2,PREB,ABI2,TMOD3,AP1AR,PEX5,RB1,CUL4A,BBS4,SKAP1,TP53,TBCD,PMAIP1,RPL13A,PEX14,LMO4,HAX1,ARF1,PARP1,ANKRD53,RALB,SLIT2,SNCA,IQGAP2,RASA1,GTF2H2,ARHGAP18,MSN,TERF1,GSN,SLC39A12,ADD3,PAK1,RPS3,ATM,ESAM,CDC42EP2,MPP7,TWF1,FER,EPS8,JMY,SAR1B,BCL2L11,ASAP1,IMPACT,GBP5,TMSB4Y,RHOC,WHAMM,BAG4,DYRK1A,NCK1,TMSB15A,CUL4B,TMSB15B,PPP1R9A,PINK1,DMTN,TPPP3,SPTBN4,VPS11,PSMC2,NPHS1,ALOX15,TAL1,FBLIM1,ARPC5,ERCC3,CDC42EP3,LMOD3,LMOD1,ARPC2,AIM2,PRKCD,ICE1,RICTOR,ANKRA2,SPIDR,SYK,ABCA1,VCP,ARF6,DACT1,VDAC2,PSMC3,JAM3,PRRT2,CDT1,CDC42EP5,TMC8,MLST8,NLRC3,DDB1,LDLRAD4,STXBP6,MECP2,P2RY12,PRKCE,TPPP,PTGER4,ATF7IP,TRAPPC12,CLEC7A,HCFC1,CORO1B,TLR6,SELP,ATR,ERCC4,BAIAP2,PFN4,CDK5R1,ULK1,MIEF2,GBA,GRB2,CTNNBIP1,PTPN11,CDC42EP4,CDH5,MYADM,BBS10,HCLS1,MAPK15,CLDN7,FES,FAF1,INPP5J,DRG1,AIDA,TRABD2A,MAPT,KANK3,EIF4EBP1,C15orf62,HMGB1,EVL,MMP1,GMFB,SRC,SPTAN1,MYO1C,FCHSD1,SVIP,UNC13B,MTOR,CAPZA2,TRAF3IP1,HSPA1B,HSPA1A,TRIM27,DCTN1,SPIRE2,TMSB4X,LCMT1,LCAT,ARL2,GTF2H4,DDX3X,VPS16,FNIP1,CPTP,TNF,IRGM,ARPC4,ARPC1A,ARPIN,TWF2,FMN1,BRK1,GTF2H5,CYFIP1	RHOA,COTL1,NCLN,TMOD3,RPL13A,ARHGAP18,RPS3,ARPC2,HMGB1	BAIAP2L1,SCIN,NAV3,PFN2,PAK3,BIK,WASF1,AJUBA,HIP1R,ACTR3B,HRK,SLIT2,TMSB15B,PPP1R9A,SPTBN4,NPHS1,ALOX15,LMOD1,DACT1,JAM3,PRRT2,CDC42EP5,NLRC3,SELP,CDK5R1,MAPK15,C15orf62,IRGM
GO_LYSOSOMAL_TRANSPORT	GO:0007041	95	Up	2.4149519961812757e-4	0.003870617090681162	1	M6PR,LAMP2,VPS41,EHD3,GRN,CLEC16A,ZFYVE16,FAM160A2,USE1,AP3D1,VPS35,NEDD4,TSG101,RAB7A,CHMP2B,CHMP5,HOOK2,HMGXB4,MGRN1,NAGPA,VPS18,SNX16,DENND3,TMEM106B,HSPA8,GNPTAB,ARSB,CHMP3,TRAK2,VPS4B,CLU,CCDC91,LRP1,VAMP7,ATG14,RBSN,VPS4A,AP3B1,SORT1,HOOK1,TGFBRAP1,GCC2,SCYL2,BIN1,KIF13A,SORL1,SPTBN5,SCARB2,VPS33A,VPS53,NPC1,MVB12A,CACNG8,SNX27,SNAPIN,LYST,ARF1,RHOB,VPS54,C9orf72,VPS51,VIPAS39,EPG5,PINK1,VPS11,DTX3L,HGSNAT,VCP,AP1G1,VPS39,AKTIP,UBXN6,RILP,HOOK3,PCSK9,ADRB2,STX8,MTM1,GAK,TRAK1,AP3M1,HGS,ANKFY1,LAMP1,LRRK2,IGF2R,PSAP,GPRASP1,HSPA1A,RAB12,VPS16,AP4M1,VPS52,NCOA4,RAB7B		HOOK1,CACNG8,RAB7B
GO_REGULATION_OF_SPINDLE_ASSEMBLY	GO:0090169	27	Up	2.455522020784446e-4	0.003927267878773761	4	TPR,RNF4,SMC1A,SPAG5,CHMP2B,CHMP5,CHMP4B,STAG2,SMC3,SENP6,STAG1,VPS4B,GPSM2,CHMP2A,CHMP1A,NUMA1,HNRNPU,CCSAP,CHMP4C,PLK1,MAPK15,CEP97,DRG1,DYNC1H1,HSPA1B,HSPA1A,CHMP1B		MAPK15
GO_MITOCHONDRIAL_RNA_METABOLIC_PROCESS	GO:0000959	42	Up	2.48134083722312e-4	0.003960135684374988	2	ELAC2,TRIT1,HSD17B10,TRNT1,POLRMT,CDK5RAP1,EARS2,SARS2,TFAM,WARS2,DARS2,FOXO3,SLIRP,MTERF2,MTERF4,AARS2,TRMT5,MTERF1,PRKAA1,GRSF1,MTO1,TBRG4,PNPT1,LRPPRC,FASTKD1,YARS2,TARS2,TRMT10A,PPARGC1B,MTERF3,SUPV3L1,TFB2M,TRMT10B,TRMT61B,SLC25A33,TEFM,TRMT10C,PDE12,PUS1,FASTKD5,CHCHD10,MRPL12	TFAM
GO_VIRAL_BUDDING	GO:0046755	24	Up	2.525211756346075e-4	0.004016098585751996	3	VTA1,TSG101,CHMP2B,CHMP5,CHMP4B,CHMP3,VPS4B,CHMP2A,CHMP1A,VPS4A,VPS37B,MVB12A,CHMP7,LRSAM1,VPS37A,SNF8,VPS28,CHMP4C,VPS37C,PDCD6IP,CHMP6,MVB12B,CHMP4A,CHMP1B
GO_VESICLE_ORGANIZATION	GO:0016050	291	Up	2.527091434163488e-4	0.004016098585751996	4	SNX11,ALS2,VPS41,PAFAH1B1,TRAPPC6A,BAIAP3,VTA1,TBPL1,CUL3,PI4K2B,ZFYVE16,DTNBP1,VAMP3,FAM160A2,TRAPPC3,AP3D1,GNAI3,RAB27A,AP1M1,PICALM,NSF,TSG101,LMAN1,RAB7A,SEC31B,PIK3C3,SAR1A,DNM2,STX7,CHMP2B,CD59,EPS15,CHMP5,SNX10,TMED2,RFX2,P2RX7,SCFD1,SNAP23,HOOK2,STX1B,SNAP29,PLA2G3,HPS4,CNIH1,VTI1B,SEC23A,CTSZ,SEC23B,CHMP4B,ASIP,VAPA,SRPX,SYP,EEA1,ZDHHC15,CORO1A,STX4,RAB11A,SPG11,VPS18,BLOC1S6,LAPTM4B,PLEKHJ1,SLC17A7,STX10,PPP6R1,ANKRD27,AKT2,NAPA,RAB3A,BET1,CAV2,CAV1,STX1A,WASL,DNM1,HPS1,SEC23IP,GBF1,GOSR2,GOSR1,RAB34,AREG,CLCN3,CTSC,PPP6R3,FOLR1,CORO1C,STX2,RAB5B,ACRBP,C2CD5,FBXO5,SNX3,GOLPH3,SEC24A,COL7A1,TFG,GORASP1,STAM2,CHMP3,SDC1,EXOC8,KLHL12,VAMP4,FASLG,STX12,CREB1,RAB32,RAB14,PPP6C,VPS4B,SEC16B,SNX19,SRGN,RAB38,SDC4,VAPB,ARFGEF2,RAB22A,STX16,VAMP7,TBC1D20,TMEM175,F2RL3,UNC13A,CHMP2A,CHMP1A,VPS25,DLG4,VPS4A,AP3B1,SYT4,VAV3,SORT1,HOOK1,ANXA1,BLOC1S1,STX11,DYSF,STX6,SERPINE2,TMEM127,TGFBRAP1,VPS36,TBC1D4,STAM,STXBP1,STX17,KIF13A,MYO7A,SDCBP,UNC13C,FNBP1L,RAB1A,PREB,DNAJC13,USP8,SEC31A,SCARB2,USO1,SEC24B,VAMP1,VPS37B,RAB20,CSNK1D,MVB12A,ANXA9,GOLPH3L,RAB13,SNAPIN,LYST,SNAP47,ARF1,CNIH3,TMF1,SNCA,NKD2,SHROOM2,CHMP7,SEC16A,ARFGAP2,LAMTOR1,SEC24D,VTI1A,SAR1B,MIA3,PI4K2A,VPS37A,VPS8,SEC13,MX1,SYNJ1,SNF8,TRAPPC10,VPS11,VPS28,SQSTM1,AP2M1,ZNF385A,STX5,KLHL21,PEF1,TGFA,PRKCI,CHMP4C,ABCA1,RAB8B,PLEKHF1,AP1G1,VPS39,STX3,AKTIP,GOLGA2,PRRT2,RAB8A,TRAPPC2L,TRAPPC9,RILP,VPS37C,HOOK3,TAP1,STXBP6,CPLX1,ZEB2,TRAPPC1,PDCD6IP,STX8,TMED10,KIF5B,TSNARE1,BCL2,TMCC1,RNF26,SNX33,AGFG1,CD34,CNIH2,RAB1B,CHMP6,SPHK1,SEC24C,ALS2CL,AQP11,STX19,CALR,RAB39A,MCFD2,TRAPPC5,MAPK15,F2R,IST1,TRAPPC6B,ANXA2,MX2,VPS33B,TMED9,F8,HGS,PMEL,ANKFY1,BLOC1S4,INSIG1,BLOC1S5,BLOC1S3,BLOC1S2,TRAPPC2,MYO18A,TRAPPC4,SERPINA1,S100A10,DNM3,CD2AP,UVRAG,UNC13B,F5,TAP2,FABP9,SAMD9,RAB12,ANKRD28,VPS16,TAPBP,ARFGAP3,PDCD6,CHMP4A,CHMP1B,SEC22B,DOC2B,RAB7B	STX10,RAB13,TRAPPC2L	PAFAH1B1,BAIAP3,PLA2G3,ASIP,LAPTM4B,COL7A1,SDC1,HOOK1,SERPINE2,NKD2,SHROOM2,TGFA,PRRT2,CPLX1,TMCC1,ALS2CL,AQP11,MAPK15,RAB7B
GO_PYRIMIDINE_CONTAINING_COMPOUND_BIOSYNTHETIC_PROCESS	GO:0072528	49	Up	2.543019846156392e-4	0.004032886114674599	2	CPS1,TYMP,AGPAT4,TBPL1,CTPS2,CAD,UPRT,CDS2,CDADC1,DHODH,NME3,NME4,NME5,UMPS,GPAM,DUT,DCTD,PUDP,UCK1,CMPK2,GPAT3,NME7,UCK2,TAMM41,PRPS1,AGPAT5,DCK,GPAT4,CDA,AGPAT3,CMPK1,CDS1,TK2,TK1,DTYMK,AGPAT2,CTPS1,NME6,LCLAT1,TYMS,SHMT1,UPP1,GPAT2,TPK1,UCKL1,MTOR,AGPAT1,NME1,NME2		DHODH,NME5
GO_CHROMATIN_ORGANIZATION	GO:0006325	612	Up	2.6208380356465235e-4	0.0041475451608326145	4	KDM1A,MSL3,CREBBP,KMT2E,KDM7A,PAF1,JARID2,BAZ1B,SCMH1,AKAP8L,MBTD1,PPP5C,BRCA1,KDM5D,DDX11,ZMYND11,SNAI2,UBR2,PHF20,BRD9,CENPQ,ARID4A,JADE2,TPR,HDAC9,RSF1,ARID1B,ARID4B,USP36,KMT2C,ATG5,MTA3,HDAC7,PRDM6,SPHK2,EYA2,HMG20B,SMARCD1,KDM4A,SPI1,HDAC4,PSME4,SIRT2,NUCKS1,JMJD6,ING3,MBD3,HLTF,SREBF1,MCM2,TP63,SMARCE1,KDM5A,EED,ACTR6,ACTB,SART3,BAZ2A,SIRT6,JADE1,UBE2A,RIF1,SMARCA2,SRCAP,RBL1,RSBN1,SMARCD3,WDR70,KAT6A,TDRD3,ZMPSTE24,REST,NCOA1,BCORL1,ATRX,MECOM,HUWE1,ATXN7L3,UIMC1,MT3,AURKA,DNMT3B,KDM2B,NOS1,RCOR1,ESR1,HNRNPC,SUPT16H,CDC45,HDAC6,WAC,SRPK1,BRPF3,SIRT1,JAK2,SETD1A,CECR2,SMARCB1,CABIN1,PPM1F,HIRA,CENPM,TTLL12,CBX7,EP300,L3MBTL2,BRD1,HDAC10,PRMT5,SNW1,VRK1,RPS6KA5,CHD8,BRMS1L,PABPC1L,MRGBP,ACTR5,METTL4,SMCHD1,TBL1X,SUV39H1,SMARCA1,RBBP7,FMR1,JADE3,CENPI,HSF4,MAPK3,CENPT,CTCF,SETD6,RBL2,KAT8,RNF40,OIP5,CHRAC1,UBR5,PIH1D1,DOT1L,ASF1B,AKAP8,AURKC,FBL,PRKD2,BABAM1,GRWD1,MIER2,DNAJC2,TAF6,ZNHIT1,EZH2,SPIN1,KDM4C,GATA3,MAPK8,NPM3,ZMIZ1,TRIM37,SMARCD2,KAT2A,EZH1,HDAC5,SUPT6H,PPARGC1A,KMT5B,NAA40,PRDM4,PRMT8,CHD4,ING4,SUDS3,AICDA,PHC1,ASF1A,RNF8,ZNF451,PHF1,VEGFA,BRD8,FAM172A,SKP1,NR3C1,ACTR8,BCL6,KAT2B,NEK11,KANSL3,CENPA,INO80B,PCGF1,POLE4,KDM3A,ATF2,PHF13,HDAC1,ASH1L,SFPQ,PRDM2,RLF,PADI2,KDM5B,RBBP5,DR1,ARID1A,KMT2A,HMGN3,MYB,UBN1,SATB2,UBE2B,SET,PHF19,NRDE2,SUPT7L,DNMT3A,ATAD2B,HELLS,KANSL1,CENPL,ENY2,EPC1,TAF12,KDM3B,RNF2,NAA50,NAA60,ZMIZ2,CBX3,PKN1,CENPK,CDK2,NFE2,HJURP,MORF4L2,BAZ2B,NCOA3,CHD6,ZNFX1,SNAI1,USP22,DEK,PIWIL1,SOX9,GTF3C4,IL1B,FOXA2,KDM5C,PRMT1,ZBTB1,YEATS4,HP1BP3,SIN3B,SMARCA4,KDM4B,LIF,HAT1,INO80,SOX15,FOXA1,MIS18BP1,ASH2L,PHF10,ELOF1,MAP1S,TRIM28,DNMT1,CHD1L,ZNF304,RRP8,PER2,PRKAA1,UTP3,WBP2,KDM6B,PRMT7,NASP,KMT5C,MORC2,DYDC2,DPF2,MEN1,LOXL2,MBD2,CCNB1,PPHLN1,CDC73,DDB2,CLOCK,MAP3K7,PHF21A,USP15,TAF5L,EPC2,PWP1,RCBTB1,SETDB2,KAT7,ACTL6A,CDK9,ANP32B,MYC,IRF4,HMGA1,ARRB1,RTF1,GTF2B,CENPO,TET1,PRDM5,LEF1,AEBP2,SYCP3,TDG,SMARCC2,BRCA2,KANSL2,MAP3K12,RB1,SETD1B,JDP2,BAHD1,CDAN1,HMG20A,WDR61,USP3,GLYR1,NCOR1,TP53,CBX8,CBX4,MBD1,SMAD4,BRD4,SIRT3,CARM1,RERE,PRDM16,ITGB3BP,MTF2,USP21,SETDB1,ANP32E,SMYD2,GATAD2B,KANSL1L,CENPC,SNCA,CAMK2D,CCNA2,SETD7,SHPRH,TLK2,KDM6A,HDAC8,TAF1,OGT,CDKN2A,ZNF462,POLE3,NTMT1,NACC2,MKI67,TAF5,PAK1,ATM,MTA2,CHEK1,HIRIP3,MBIP,CENPU,TCF7L1,TADA1,SUV39H2,CENPH,SMARCA5,HNRNPU,INO80C,TRIP12,CHD1,PRKCA,L3MBTL4,FLCN,CXXC1,KDM8,RNF20,USP16,PCGF6,SUPV3L1,KAT6B,ATAD2,BRPF1,PAXIP1,GATAD1,SKI,EYA3,CUL4B,AUTS2,EMSY,ELK4,NPM2,PINK1,MIS18A,PAXBP1,CHAF1B,HLCS,PADI4,M1AP,CTBP1,MCM3AP,PRMT2,HIPK4,SAFB,CHTOP,ZBTB7B,CRTC2,LMNA,ALKBH4,LRWD1,TAF6L,RPS6KA4,TAL1,PRKAA2,RBBP4,MYSM1,GFI1,DPY30,SMARCAD1,VPS72,IWS1,PYGO2,HDAC11,RYBP,ATXN7,UCN,DTX3L,YEATS2,MEAF6,BAP1,PRKCD,SFMBT1,PBRM1,RNF168,WDR82,HMGB2,SAP30,NIPBL,SAP30L,USP49,CDK5,KDM1B,NUDT5,NSD1,BRD7,APBB1,TAF10,RAG1,CENPN,LEO1,PRKCB,CENPV,RCCD1,PHB,IGF2,GPX4,KMT2D,DAPK3,CHAF1A,OTUB1,DDB1,CTNNB1,SETD5,BMI1,ING5,ING2,TET2,MECP2,SIN3A,INO80E,BRD3,CHD3,UBE2E1,CDK1,SETMAR,SDR16C5,PPM1D,TADA3,CHD7,ASXL1,ZNF274,BPTF,ATF7IP,HDAC3,JMJD1C,COPRS,BANP,HCFC1,PHF8,KAT5,TADA2B,RELA,KDM2A,SMARCC1,CHD2,CBX2,MSL2,BRMS1,RUVBL1,SGF29,MTHFR,CHD9,NAP1L5,TBL1XR1,UBE2N,DMAP1,TSSK6,BEND3,PARP10,SUZ12,TAF7,ZBTB7A,AURKB,PER1,SPTY2D1,GATA2,ZFPM1,TSPYL5,PCGF5,EHMT1,NPM1,SOX2,SETD2,SATB1,MTA1,RUVBL2,BCOR,EP400,SETD3,CBX6,UTY,KMT5A,TSPYL2,PRKD1,SS18L1,SMYD3,MUC1,L3MBTL1,BRCC3,PCGF3,BRWD1,MORF4L1,IKZF1,KDM4D,NAP1L1,TSPYL4,TAF9B,PTMA,SIRT7,USP7,TET3,MCRS1,CENPP,MSL1,LRRK2,NOC2L,ARID2,TSPYL1,HMGB1,MPHOSPH8,SUPT3H,WDR5,TRRAP,IPO4,HDAC2,WDR5B,PIWIL2,PHF2,ZNF335,HMGN5,MIER1,TLK1,BAZ1A,C6orf89,LDB1,CTR9,PRMT6,TOP1,L3MBTL3,CENPW,DAXX,RING1,BRD2,NELFE,EHMT2,BAG6,NAP1L4,HMGN1,DPF3,SUPT4H1,TRIM16,ERCC6,SETSIP,RBM14,USP51,EID1,C17orf49,KMT2B,TAF9,MLLT6,UHRF1,TADA2A,PCGF2,PAGR1	SMARCE1,CHRAC1,ANP32B,MYC,RBBP4,CENPN,PCGF5,PTMA,HMGB1	KDM5D,DDX11,PRDM6,EYA2,TP63,MT3,NOS1,ACTR5,JADE3,HSF4,PPARGC1A,PRMT8,PIWIL1,SOX9,LIF,SOX15,FOXA1,RRP8,DYDC2,LOXL2,SYCP3,PRDM16,TAF1,AUTS2,M1AP,PRKAA2,GFI1,UCN,ZNF274,SOX2,PRKD1,L3MBTL1,KDM4D,PIWIL2,ERCC6,SETSIP
GO_POSITIVE_REGULATION_OF_PROTEIN_CONTAINING_COMPLEX_ASSEMBLY	GO:0031334	210	Up	2.6674540580706583e-4	0.004212447931621247	4	DHX33,BAIAP2L1,CCL26,SCIN,ERCC1,PSMC4,WAS,BID,ARHGEF5,MAPK9,FNIP2,NCKAP1,RHOA,NAV3,PPP2R5B,PFN2,NCK2,CLASP1,FSCN1,DLG1,HSP90AA1,GSK3B,CTTN,BAX,PSMC5,ICAM1,ESR1,HDAC6,SH3GLB1,PICK1,BIK,RBX1,NIN,PSMC6,HCK,MAPRE1,CORO1A,STUB1,PIEZO1,PYCARD,BMF,PIH1D1,ERCC2,MED25,TGFB1,RASIP1,MET,CCL24,WASL,RPA3,ACTR3C,CSF3,PFN1,SLAIN2,GTF2H1,ARPC3,CDKN1B,GTF2H3,CAND1,IFNG,WASF1,VEGFA,EIF4G1,ACTR3,PLEK,SUMO1,RPA2,CREB1,SLF2,IDE,CLU,PTK2B,NCKAP1L,VASP,CCR7,RAP1B,VIL1,AKAP9,CDC42EP1,BAIAP2L2,AJUBA,SNX9,ARPC1B,GMFG,CLIP1,HIP1R,NR1H2,MAP1B,CHD1L,RPA1,JCHAIN,SLF1,ACTR3B,PSRC1,SPIRE1,DDB2,ERCC5,HRK,CD36,LCP1,RAC1,BIN1,CDK5RAP2,TLR4,XPA,ARPC5L,CCL21,ATAT1,FCHSD2,NUMA1,ACTR2,ABI2,AP1AR,CUL4A,SKAP1,TP53,PMAIP1,ARF1,PARP1,ANKRD53,IQGAP2,GTF2H2,MSN,TERF1,GSN,PAK1,RPS3,ATM,CDC42EP2,MPP7,FER,JMY,BCL2L11,ASAP1,GBP5,RHOC,WHAMM,BAG4,NCK1,CUL4B,PINK1,TPPP3,PSMC2,NPHS1,ALOX15,TAL1,ARPC5,ERCC3,CDC42EP3,LMOD3,LMOD1,ARPC2,AIM2,ICE1,RICTOR,SPIDR,SYK,ABCA1,VCP,ARF6,PSMC3,CDT1,CDC42EP5,MLST8,DDB1,MECP2,P2RY12,PRKCE,TPPP,CLEC7A,CORO1B,TLR6,ATR,ERCC4,BAIAP2,CDK5R1,MIEF2,GRB2,CDC42EP4,CDH5,FES,FAF1,DRG1,TRABD2A,MAPT,C15orf62,EVL,MMP1,GMFB,SRC,MYO1C,FCHSD1,UNC13B,MTOR,HSPA1B,HSPA1A,TRIM27,DCTN1,SPIRE2,ARL2,GTF2H4,FNIP1,TNF,ARPC4,ARPC1A,ARPIN,FMN1,BRK1,GTF2H5,CYFIP1	RHOA,RPS3,ARPC2	BAIAP2L1,SCIN,NAV3,PFN2,BIK,WASF1,AJUBA,HIP1R,ACTR3B,HRK,NPHS1,ALOX15,LMOD1,CDC42EP5,CDK5R1,C15orf62
GO_REGULATION_OF_CELL_CYCLE_G1_S_PHASE_TRANSITION	GO:1902806	151	Up	2.7360864914214217e-4	0.004311774036900383	7	KMT2E,PAF1,PKD1,BID,FHL1,ATP2B4,FGF10,GTSE1,JADE1,CNOT4,RBL1,BAX,AURKA,CNOT3,PCBP4,PSME1,CDC45,CDC6,SUSD2,FBXO7,EP300,APEX1,PSME2,E2F1,FAM83D,RGCC,FBXO31,RBL2,CCNE1,CDK6,CASP2,EZH2,CCL2,FBXW7,CCND1,CDKN1B,CNOT2,PTPN6,CCND3,CNOT6,TFDP2,HYAL1,EIF4G1,ID2,ARID3A,GADD45A,RPA2,KIF14,PLAGL1,PKD2,CCND2,ECD,CDKN2C,CDK2,BTN2A2,CDKN1A,SOX4,CNOT1,PRMT1,INO80,E2F8,CDKN2D,PSME3,ANKRD17,PCNA,MEN1,CCNB1,CDC73,ANXA1,CDK4,MDM2,GPNMB,KLF4,TMEM14B,RIPK1,RDX,CNOT6L,RB1,CUL4A,PML,CYP1A1,TP53,RPTOR,AKT1,CARM1,CTDSP1,CTDSPL,PLK2,EGFR,MEPCE,TAF1,CDKN2B,CDKN2A,NACC2,TNKS1BP1,ATM,ADAM17,ADAMTS1,CNOT8,LSM11,CUL4B,CDC25C,CNOT11,BTG2,PRMT2,ZNF385A,RPL26,SENP2,DACT1,E2F7,BRD7,STXBP4,WEE1,CDK2AP2,FAM107A,RFWD3,CRADD,CDK1,TRIAP1,PLRG1,BCL2,PTEN,MTBP,SLFN11,PLK3,CTDSP2,SFN,PIDD1,LSM10,UBE2E2,PLCB1,CNOT10,CHEK2,RPS27L,CDK10,MUC1,DCUN1D3,KANK2,ZNF655,DDRGK1,TFDP1,MDM4,CNOT7,GJC2,GIGYF2,AIF1,E2F4,PHB2,DDX3X,PRKDC,PAGR1	CDK4,PHB2	PKD1,E2F8,CYP1A1,TAF1,DACT1,GJC2
GO_PROTEIN_ACYLATION	GO:0043543	214	Up	2.751420936508154e-4	0.004326868447642634	2	MSL3,CREBBP,BRCA1,SNAI2,ZDHHC6,PHF20,JADE2,RSF1,HHAT,ATG5,SPHK2,SPI1,ING3,MBD3,JADE1,RAPGEF3,SRCAP,GSK3B,KAT6A,ZMPSTE24,NCOA1,NOS1,DLD,BRPF3,SIRT1,ZDHHC8,SMARCB1,EP300,BRD1,PPM1A,RPS6KA5,MRGBP,NAA10,JADE3,PORCN,ZDHHC15,MAPK3,CTCF,KAT8,ZDHHC2,PIH1D1,CLIP3,OGDH,ABHD17B,GATA3,KAT2A,NAT9,PPARGC1A,NAA40,NAA25,ING4,ZNF451,BRD8,EHHADH,KAT2B,KANSL3,POLE4,ATF2,PARK7,DR1,KMT2A,SET,DLST,SUPT7L,KANSL1,EPC1,TAF12,NAA50,NAA60,MORF4L2,NCOA3,USP22,SOX4,GTF3C4,IL1B,YEATS4,POR,LIF,HAT1,ABHD17A,PHF10,PRKAA1,WBP2,ARNTL,DPF2,CAMK1,CLOCK,NAA35,MAP3K7,BLOC1S1,TAF5L,GLUL,EPC2,ZDHHC4,ABHD17C,NMT1,KAT7,ACTL6A,DSCC1,HINT2,IRF4,ATAT1,ARRB1,GTF2B,PPM1B,LEF1,BRCA2,KANSL2,NAA30,GLYR1,ESCO1,SMAD4,KANSL1L,SNCA,MDH2,TAF1,OGT,GOLGA7,POLE3,TAF5,CHEK1,FOXO1,MBIP,TADA1,NMT2,CDYL,ZDHHC7,FLCN,GOLGA7B,ZDHHC5,KAT6B,BRPF1,PAXIP1,AUTS2,CTBP1,ZDHHC1,MCM3AP,ZDHHC12,TAOK1,CRTC2,TAF6L,RPS6KA4,PRKAA2,IWS1,PYGO2,ZDHHC3,YEATS2,MEAF6,KLF15,ZDHHC19,NAA15,CEP295,BRD7,APBB1,TAF10,TERF2IP,SETD5,ING5,MECP2,SIN3A,FAM161A,SDR16C5,TADA3,ZDHHC16,ESCO2,HCFC1,NAA16,KAT5,TADA2B,NAA20,ZDHHC24,MSL2,ZDHHC14,RUVBL1,ZDHHC21,NUPR1,SPHK1,SGF29,DMAP1,BEND3,TAF7,PER1,GATA2,ZDHHC20,MAP6D1,RUVBL2,EP400,ZDHHC23,MUC1,MORF4L1,MAPT,ZDHHC17,TAF9B,MCRS1,ZDHHC9,ZDHHC11,MSL1,NOC2L,SUPT3H,WDR5,TRRAP,HDAC2,PIWIL2,BAZ1A,LDB1,ZDHHC18,BAG6,DPF3,ZDHHC11B,TRIM16,EID1,TAF9,TADA2A,PCGF2	GOLGA7,ZDHHC3	NOS1,JADE3,PPARGC1A,LIF,TAF1,AUTS2,PRKAA2,KLF15,MAP6D1,PIWIL2
GO_DEFENSE_RESPONSE_TO_OTHER_ORGANISM	GO:0098542	910	Up	0.00027619182361995664	0.004334308847914852	8	TSPAN6,FGR,CFH,SARM1,CREBBP,MPO,MAP3K14,CX3CL1,CCL26,PSMB1,STAB1,CD4,BTK,FYN,RNF216,TYROBP,LTF,PSMC4,NUB1,POLR3B,CD6,ZMYND11,WAS,MATR3,SLC11A1,MARCO,C8B,NLRP2,BIRC3,NR1H3,VIM,CD44,SLAMF7,IFNGR1,HMGB3,GRN,PIAS1,C6,PSMA4,VAMP3,TNIP3,CYBA,CUL1,TAB2,EIF2AK2,PUM2,TRAF3IP2,PRDM1,SEC61A1,POLR3E,CASP8,TSPAN32,CD84,SP100,TNFRSF1A,HYAL2,IFI35,IP6K2,PSME4,SIRT2,BCL3,ABCC9,RAB27A,CDC42,FAM3A,PRKACA,UBE2D1,FCGR2B,FBXW11,PVR,ALPK1,NCBP3,TXK,GRAMD4,ICAM3,STXBP2,IL4R,PAK3,EXOSC5,UBE2K,PIK3C3,EDN1,ITCH,TOLLIP,XRCC5,CEACAM1,DDX1,MID2,ARG2,PTPRC,OPRK1,CYLD,ZMPSTE24,APOB,AGBL5,FCN1,SEH1L,WDFY1,PSMC5,MAVS,P2RX7,OAS1,KIF16B,LAG3,ICAM1,IRAK3,LYZ,MUL1,CD209,EXOC1,NLRC4,NLRP1,ESR1,PSME1,CEBPE,TYRO3,UNC13D,MAP3K1,PSMD5,TREM2,SRPK1,PGC,HSP90AB1,JAK2,IL12RB1,PSMD8,DDX17,APOBEC3H,TTLL12,TAB1,APOL1,EP300,POLR3H,CTSG,GZMB,COCH,PSMC6,PSMA3,LGMN,PSMC1,RPS6KA5,PSMB5,PSMA6,NFKBIA,PSME2,CD40,PSMA7,SIRPB1,HCK,SAMHD1,USP14,RNF125,RIOK3,PSMD10,MID1,TLR8,XIAP,ELF4,PQBP1,ACP5,DNAJC3,CORO1A,MAPK3,CCL22,CCL17,PSMD7,COTL1,MEFV,PYCARD,STX4,TRIM35,RIPK2,IKBKB,GSDMD,BNIP3L,RELB,CLEC4M,LILRB1,IL27RA,AKAP8,CACTIN,RPS19,TYK2,CDC37,PTPRS,ZNF175,JAK3,HAMP,PIK3CG,ZC3HAV1,CAV1,NOD1,CCL24,SERPINE1,RARRES2,PSMA2,TRIM14,C5,TNFSF8,DDX58,GATA3,RAB11FIP2,PSMD3,RPS6KB1,C1QBP,ICAM2,PSMD11,CCL7,CCL2,CCL8,DHX58,MAP2K6,NFKB1,UBE2D3,CLNK,CRTAM,UNC93B1,BIRC2,PSMD9,IL23A,CYP27B1,OAS3,OAS2,IFNG,GAPDH,PTPN6,CLEC4A,AICDA,ULBP1,FBXO9,TREML2,VNN1,TRIM38,LY86,C7,POLR3G,DROSHA,SKP1,TRIM23,C9,WNT5A,TUSC2,MAPKAPK3,FOXP1,CCL20,ACTR3,PSMD14,IFIH1,RTN4,STAT1,GNLY,IL1RL2,IL18RAP,KYNU,SUMO1,STXBP3,CAPZA1,TRIM62,SFPQ,ARHGEF2,NCF2,CD58,LGALS8,SLAMF1,GBP3,GBP1,CD160,CD46,PRDX1,TNFSF4,IRF6,MUC5B,COLEC11,TNFAIP3,RAB14,TRIM32,PPP6C,SLC46A2,IFIT3,IFIT2,GPAM,EGR1,CLU,TRIM25,TRIM6,PSPC1,CD244,LY9,NT5C3A,SFTPA1,OPTN,NMI,C4BPA,C4BPB,SLPI,ZBP1,VAMP7,WRNIP1,TREM1,CXCL6,EREG,MT2A,IRF1,IL1B,MED1,C3,PSMF1,CITED1,ROMO1,BPIFB1,PSMB2,FFAR2,NR1D1,IRF3,BECN1,IFI6,CFP,ZBTB1,TICAM1,FGL2,APOBEC3A,APOBEC3F,VGF,IRF5,EIF2AK4,PSMA1,ILF3,SEC14L1,LBP,ECSIT,APOE,BST2,ASS1,TRIM28,SMPDL3B,ULBP2,F12,TRAF3,RFTN1,NR1H2,PSME3,ANKHD1,UBE2D2,GCH1,LGALS3,TRIM21,RAF1,PPARG,TRIM5,TRIM22,JCHAIN,ANKRD17,CLEC10A,GPS2,XAF1,POLR3F,SYT11,SERINC3,SFTPD,KRAS,SPINK5,CD180,IRAK2,PTPN22,NOTCH2,RSAD2,IL2RA,KLRD1,PUM1,UBQLN1,ANXA1,CTSL,HAVCR2,OASL,TRAFD1,CD36,SRPK2,SYNCRIP,AKIRIN2,MAP3K7,RNASEL,DHX9,APPL2,FLNB,IL6,CALCOCO2,RTP4,TANK,IL10,IL36G,DAB2IP,STXBP1,TLR4,PSMB7,IL33,CCL21,CNPY3,IRF4,RIPK1,FLOT1,TLR2,DDX60,TRIM29,CASP1,MAPKBP1,IFI44L,PPM1B,RAB1A,ACTR2,PARP9,HERC5,CXCL9,G3BP2,ANXA3,C1RL,KLRG1,TARBP2,RAB20,PSTPIP1,PML,NLRC5,IRF8,PDPK1,ARRB2,TP53,PMAIP1,VAV1,IFITM3,IFNAR1,APP,PSMB6,SIGLEC10,RPL13A,EPHA2,FCN3,BCL10,PRKACB,PSMA5,XCL1,XCL2,CTSK,SUSD4,DUSP10,ADAM15,S100A8,LYST,RPS27A,LYG1,HSPD1,TMF1,MUC4,PLAC8,SNCA,CAMK2D,TIFA,SKP2,TNIP1,G3BP1,TRIM4,NONO,MFHAS1,GSN,LCN2,LRSAM1,POLR3A,CAMK2G,SERPING1,PAK1,NCAM1,TKFC,CDC42EP2,FCGR1A,TIRAP,CD226,IL18,UBC,VPS26B,ADAM8,ADAM17,EPG5,IFIT5,MR1,CD96,CEBPG,MCOLN2,SDHAF4,OTULIN,TRIM11,GBP5,LY96,PSMA8,ADAMTS5,SLFN13,MOV10,PIK3AP1,VSIG4,BATF,RPL30,HK1,C8A,LRP8,IL34,APPL1,MX1,TAB3,TNFRSF14,WIPI2,COLEC12,CD1D,NCF1,SLAMF8,FCER1G,IFNAR2,IFNGR2,C1QC,PADI4,PSMD4,PSMB4,C1R,SPON2,ZYX,ITGB2,S100B,ADAMTS13,S100A1,SHC1,NLRX1,ADAR,IL6R,FCRL3,LRRC14,PGLYRP2,PSMC2,ABCF3,SIGLEC11,TREML1,CXCL16,SCIMP,POLR3K,JAK1,GBP2,GBP4,GFI1,VCAM1,NLRP3,SLAMF6,MAPKAPK2,CTSS,TNFAIP8L2,S100A9,S100A12,CLDN1,MNDA,PYHIN1,IFI16,AIM2,PSMD6,PTX3,IL17RC,PPBP,PF4,DTX3L,ZC3H12A,PRKCD,AIMP1,CAMP,MST1R,HMGB2,IL15,ABCE1,OTUD4,F2RL1,SERINC5,ERAP1,TLR3,LEAP2,CTSB,DEFB1,GPER1,SYK,CYBB,DDX21,METTL3,PSMC3,IFI27,HTRA1,BTRC,STXBP4,C2,TRIM44,CLEC4E,CLEC4D,HSP90B1,B2M,AP1G1,FAM111A,CRK,NOD2,TRIM68,LPO,AXL,DAPK3,KRT1,CD300A,NLRC3,FADD,BATF2,MAP4K2,CCDC88B,DDIT4,RBPJ,IRF2,CX3CR1,POLR3D,IL12A,TNIP2,LGALS9,CXCL10,SIN3A,RNASE2,RNASE3,PTAFR,RNASE6,MUC15,TRIM56,MUC17,ITGAM,STX8,UBB,CD14,SERPINB9,STAT2,KIF5B,PLA2G1B,FPR2,PRKCE,JAGN1,TRIM8,FGG,FGA,PIK3CD,BCL2,AQP4,MALT1,ISG20,CEBPB,AZU1,CLEC7A,MUCL1,RASGRP1,SLFN11,CCL19,RAB43,MYD88,RELA,PARP14,C1QB,C1QA,SAA1,RNF26,PPP1R14B,PSMD1,STAT5B,TLR10,TLR1,TLR6,SELP,HRAS,PDE12,DHX36,TRAF6,PSMD2,PTPN2,A2M,BNIP3,C8G,MUC20,RPS6KA3,IL17RA,CHID1,UBE2N,CD300LB,EXOSC4,PTPN11,HLA-DQB1,ELMOD2,CIITA,CDC42EP4,APOBEC3B,SSC5D,PAK2,PRF1,SCRIB,AEN,MUC16,CCL13,RNF135,SETD2,ADGRB1,SHMT2,C1S,NPLOC4,CSF1R,CADM1,DDX41,MX2,TBK1,SH2D1A,ACTG1,IRAK1,PRKD1,CSF1,PLA2G6,SOCS3,USP18,TMEM106A,IFITM2,SFTPA2,SOCS1,IFNLR1,MUC1,IRF7,PSMD13,LYG2,YTHDF3,IFIT1,IFITM1,LAMP1,CD300LF,POLR3C,CD300E,HEXIM1,LILRA5,TLR5,ISG15,CARD9,DMBT1,TREML4,TUBB4B,PLA2G2A,PLSCR1,S100A14,HMGB1,NCR1,IL1RAP,HLA-DRB1,TUBB,CD55,PTPN1,EVL,XRCC6,PIK3R4,TLR7,DAPK1,HLA-DQA1,CD47,ARID5A,FLNA,CASP4,SIGLEC15,PCBP2,SRC,PSMD12,IL27,PELI1,ADARB1,C5AR1,MAP3K5,SPN,GZMM,ATG7,ELANE,MPEG1,CFD,MYO1C,IFNA1,PLCG2,IRAK4,FCGR1B,SIRPA,BPIFA1,CARD11,YTHDF2,HLA-DRB5,SH2D1B,UNC13B,MSRB1,GPATCH3,CNOT7,CAPZA2,RPL39,TBKBP1,PJA2,CR1,TRAF3IP1,PSMB8,HLA-DRA,AGER,HSPA1B,HSPA1A,AIF1,NCR3,NFKBIL1,MICB,MICA,HLA-E,TRIM31,PPP1R11,HLA-G,HLA-F,TRIM27,TRIM13,LGR4,PSMB10,MUC12,IPO7,CFI,KLRC2,CLEC6A,RAB12,IGKC,IGLC2,IGLC3,TRGV8,TRGV5,TRGV4,TRGV3,TRBC1,TRBC2,TRDC,IGHA2,IGHG4,IGHG2,IGHA1,IGHG1,IGHG3,IGHD,IGHM,IGHV2-5,IGHV3-7,IGHV1-18,IGHV3-21,IGHV3-23,IGHV3-33,IGHV4-39,TRIM59,NRAS,CHUK,GBP7,TREX1,UBD,IRF9,MUC5AC,DDX3X,IFI30,UBA52,HLA-DPB1,IGHV4-59,IGHV3-74,SLC26A6,IGHV3-72,ERCC6,LTA,HLA-DPA1,HLA-DQB2,TNF,TRIM26,HLA-DQA2,IRGM,RBM14,APOBEC3G,DEFA3,IGKV3-20,LILRA4,LILRA2,PSMB9,MIF,CRCP,TICAM2,IL10RB,CFB,TTC4,APOBEC3D,APOBEC3C,UBE2V1,ZCCHC3,NAIP,PRKDC,LYN,SIGLEC14,IGLL5,CLEC12B,HP,LSM14A,CLEC5A,TRIM34,MRC1,IKBKE,IKBKG,CCL5,CCL23,CCL4,CCL18,CCL15,CCL3L3,PIK3R6,CCL14,RAB7B,CCL3,PSMB3	VIM,SP100,UBE2D1,PQBP1,COTL1,UBE2D2,ARRB2,RPL13A,NONO,RPL30,WIPI2,RBPJ,ACTG1,HMGB1,PCBP2,YTHDF2,RPL39,UBA52	TSPAN6,MPO,CD4,LTF,PAK3,CEACAM1,APOB,APOBEC3H,CLEC4M,CYP27B1,ULBP1,TREML2,C9,IRF6,MUC5B,COLEC11,TRIM25,CXCL6,CFP,VGF,ASS1,SPINK5,IL2RA,OASL,IL36G,TRIM29,SUSD4,DUSP10,LYG1,MUC4,SDHAF4,IL34,IL6R,PGLYRP2,GFI1,CLDN1,MST1R,F2RL1,LPO,CD300A,NLRC3,IL12A,MUC15,MUC17,AZU1,SELP,AEN,MUC16,ADGRB1,CADM1,PRKD1,ELANE,IFNA1,BPIFA1,CARD11,CFI,IGLC3,TRGV8,IGHG4,IGHG3,IGHV1-18,IGHV3-21,IGHV3-23,IGHV4-39,TREX1,MUC5AC,IGHV4-59,ERCC6,IRGM,DEFA3,TICAM2,APOBEC3D,RAB7B
GO_NUCLEOSIDE_TRIPHOSPHATE_BIOSYNTHETIC_PROCESS	GO:0009142	52	Up	2.770981678417719e-4	0.004334536611479794	2	SLC25A13,TBPL1,CTPS2,SPHK2,PKM,ENO1,VPS9D1,CAD,TREM2,TAZ,NME3,NME4,TGFB1,IMPDH1,PRKAG2,AK1,PPARGC1A,NME5,SLC25A12,UCK1,CMPK2,COX5B,AK7,NME7,UCK2,PARP1,ALDOA,PID1,FLCN,AK9,ADK,PINK1,CMPK1,AK4,SUCLG1,VCP,STOML2,AK8,LDHC,DTYMK,STAT3,CTPS1,NME6,DNAJC30,TYMS,IMPDH2,CYC1,UCKL1,UQCC3,TMSB4X,NME1,NME2		PPARGC1A,NME5,AK7
GO_MRNA_CIS_SPLICING_VIA_SPLICEOSOME	GO:0045292	30	Up	2.7735959959049897e-4	0.004334536611479794	2	SFSWAP,WBP11,RBM22,SRSF5,DCPS,PRPF40B,SRSF9,SRSF3,NCBP2,SRSF7,SRSF4,WBP4,RBM19,SRSF6,SNRPC,SRSF1,NCBP1,SNRNP200,CWC15,SRSF12,SRSF2,PSIP1,RBM4B,RBM4,DDX23,SART1,PRPF39,SRSF10,PRPF40A,SRSF8
GO_POSITIVE_REGULATION_OF_TRANSLATIONAL_INITIATION	GO:0045948	24	Up	2.8081501863189064e-4	0.004368297010646902	2	DHX29,PPP1R15A,DNAJC3,RPS6KB1,KHDRBS1,EIF2AK4,HABP4,POLR2D,EIF2B5,YTHDF1,CDC123,UHMK1,IMPACT,NCK1,METTL3,POLR2G,RPS6KB2,YTHDF3,RXRA,YTHDF2,MTOR,DDX3X,TNF,CCL5	YTHDF2
GO_ORGANOPHOSPHATE_BIOSYNTHETIC_PROCESS	GO:0090407	483	Up	2.813802435598632e-4	0.004368297010646902	2	DPM1,AK2,PDK4,SLC25A13,PDK2,AGK,PIGQ,NADK,ABHD5,PIK3C2A,ELOVL5,CPS1,AGPAT4,TBPL1,SH3YL1,PI4K2B,PNKP,INPP4A,CTPS2,RRM2B,HEXB,PIK3CB,PIGV,MPC1,SPHK2,MTMR1,DGKA,ME1,ELOVL1,IDI1,PKM,PDK3,COASY,ACSL4,IP6K2,ADGRF5,PLA2G10,PIGB,SLC44A1,CSNK2A2,PTGS2,ENO1,ACAT1,VPS9D1,MOCOS,PLD1,ACACB,PIK3C3,SYNJ2,ADCY2,STARD7,CAD,AK6,CPNE3,DDHD2,ITPKC,MTMR2,ACHE,PIGS,PGS1,LPCAT2,CRLS1,NOS1,SPTLC1,PDPR,PITPNM2,DLD,PITPNM3,XYLB,UPRT,TMEM38B,TREM2,ACOT7,SCD,TECR,MAPK1,SLC25A1,SBF1,CHKB,PDGFB,MTMR3,PNPLA3,PYGL,DDHD1,PIGH,GSTZ1,SPTLC2,MTHFD1,CSNK2A1,CDS2,PLCB4,PIGU,LPIN2,GUCY2F,PRPS2,BMX,MTMR8,TAZ,HTR2A,CDADC1,DHODH,NME3,VAC14,MLYCD,NME4,QPRT,CDIPT,ACSBG1,MTMR9,CKM,TGFB1,PLEKHA4,GCDH,PIK3R2,ISYNA1,NAMPT,PIK3CG,PLEKHA8,IMPDH1,PRKAG2,NMRK1,AK1,PIP5K1B,ABCA2,PLEKHA1,LHPP,MTMR4,PNPO,PIGL,RCVRN,INPP4B,PPARGC1A,PDHX,PTPMT1,PITPNM1,CHKA,MVK,CHPT1,TPI1,LPCAT3,SERINC1,PPARD,FIG4,NUDT12,HMGCS1,NME5,RAD50,UMPS,DGUOK,PIKFYVE,SLC25A12,PLCL1,KYNU,PLEK,PLEKHA3,AMPD2,PLA2G4A,GNPAT,KMO,AKR1A1,PIK3R3,DHDDS,APOA1,PIGZ,RAB14,ELOVL3,GPAM,PANK3,PTK2B,ADCY7,FABP3,PIK3CA,OCRL,CD244,SERAC1,LPGAT1,PLA2G12A,RAB38,ACSL3,PIGT,PLCG1,PTGIS,MOCS3,MOCS1,SLC35B3,MBOAT7,PANK2,IPPK,PPCS,PLA2G5,SRD5A3,PAICS,PPAT,DUT,DCTD,PLD2,SLC44A2,ADCY4,AJUBA,SLC27A1,MAS1,ACSBG2,UCK1,ACSS2,IDO1,PPT1,ACLY,PDHA1,GCH1,INPP5K,GUCY2D,LPIN3,PEMT,PIK3C2B,IMPA1,AMPD3,HMGCS2,CEPT1,ARF3,LPIN1,CMPK2,RFK,AGAP2,PIGC,COX5B,DPM2,ITPKA,PLCB2,ADCY3,PLCE1,ATIC,IDH1,PARP9,PARP16,PPCDC,GPAT3,FGF2,PAPSS1,ETNK1,MTMR6,FITM1,AK7,SORD,PRPSAP2,PCTP,PIK3R5,PIGK,SLC44A3,NME7,MPC2,UCK2,PIGM,PI4KB,PIP5K1A,ARF1,ITPKB,GUK1,MBOAT2,PARP1,TAMM41,RAB5A,DGKQ,SLC26A1,SCD5,SNCA,PYURF,CBR4,PIK3R1,PPIP5K2,PRPS1,NAPRT,AK3,INPP5E,PGAP2,HSD17B12,DGKZ,ATM,FADS1,PLCB3,ALDOA,MTMR12,DLAT,PIP4K2A,IPMK,PIGF,ACSL1,PDK1,GUCY1A2,NADK2,GPD1L,PANK1,GGPS1,LPCAT1,PID1,DGKE,NUS1,FLCN,PLCL2,MPPE1,ACSS1,AK9,AGPAT5,PI4K2A,SLC26A2,ADK,DCK,PTDSS1,SAMD8,NMNAT2,SLC35B2,PANK4,ABHD3,GPAT4,PINK1,SYNJ1,GART,NPR2,PDXK,G6PD,AGPAT3,FLAD1,FDPS,PTH1R,PCYT1A,PGAP3,PRPSAP1,PLCD3,ALOX15,ADCY9,CMPK1,AK4,ACP6,HAAO,CAPN2,PMVK,SUCLG1,CDS1,PTPN13,GMPS,MTMR14,MTHFD2L,NMNAT3,LIPH,TKT,PIGX,SGMS2,MOCS2,ELOVL7,SERINC5,ACSL6,FABP5,ADCY1,GPER1,NOS3,PDP1,PIGA,VCP,PIGO,STOML2,INPPL1,CRYL1,AK8,HPRT1,HACD1,CKB,TK2,NNMT,LDHC,PIP4K2C,DOLPP1,RRM1,MVD,GPD1,TK1,RAB4A,PDHB,MFSD2A,DTYMK,STAT3,PPIP5K1,INPP5D,PTAFR,NPR1,PLEKHA2,AGPAT2,FASN,DCXR,P2RY1,ADORA2B,ELOVL6,PLA2G1B,FPR2,MTM1,PIK3CD,P2RY6,GPHN,CTPS1,RRM2,PTEN,NME6,MBOAT1,DPAGT1,PDP2,NADSYN1,LCLAT1,DCAKD,NMNAT1,PIGG,ADCY6,PTDSS2,GK5,DOLK,IP6K1,DNAJC30,LPCAT4,ACSF3,RUFY1,TYMS,SHMT1,IMPDH2,PARP10,CPNE7,PFAS,DPM3,CYC1,PLD6,IDH2,PLCB1,AFMID,UPP1,PLA2G6,SERINC4,RNLS,INPP5J,PIGP,PCYT2,PIP5K1C,GPAT2,PLCD1,PLA2G2A,PLSCR1,ZP3,PIK3R4,TPK1,HRH1,ADA,PGAP1,ACSL5,FITM2,PDGFA,PIGN,FAR1,GPAA1,PLCG2,UCKL1,PAPSS2,PNP,GK,INPP5F,APRT,SGMS1,HSD17B8,AGPAT1,SLC44A4,CSNK2B,UQCC3,TMSB4X,HACD2,SACM1L,LCAT,CPNE1,STARD10,PPT2,NME1,ADSL,PISD,PI4KA,NME2,NFS1,PIK3R6,PIP4K2B,PIGW,ACACA	AK2,MPC1,GMPS	AGK,PLA2G10,CSNK2A2,NOS1,PITPNM3,PLCB4,GUCY2F,BMX,DHODH,ISYNA1,INPP4B,PPARGC1A,NME5,PLA2G5,AJUBA,ACSBG2,GUCY2D,HMGCS2,AK7,SLC44A3,SCD5,INPP5E,PANK1,NMNAT2,PANK4,ALOX15,PTPN13,ELOVL6,PDP2,ADCY6,CPNE7,SLC44A4
GO_INNATE_IMMUNE_RESPONSE_ACTIVATING_CELL_SURFACE_RECEPTOR_SIGNALING_PATHWAY	GO:0002220	103	Up	2.813802989549204e-4	0.004368297010646902	8	CREBBP,PSMB1,FYN,PSMC4,PSMA4,CUL1,TAB2,PSME4,PRKACA,FBXW11,ICAM3,PAK3,FCN1,PSMC5,CD209,PSME1,PSMD5,PSMD8,TAB1,EP300,PSMC6,PSMA3,PSMC1,RPS6KA5,PSMB5,PSMA6,PSME2,PSMA7,PSMD10,PSMD7,IKBKB,RELB,PSMA2,PSMD3,ICAM2,PSMD11,NFKB1,PSMD9,CLEC4A,SKP1,PSMD14,MUC5B,PSMF1,PSMB2,FFAR2,PSMA1,PSME3,RAF1,CLEC10A,KRAS,MAP3K7,PSMB7,PDPK1,PSMB6,BCL10,PRKACB,PSMA5,MUC4,PAK1,PSMA8,TAB3,FCER1G,PSMD4,PSMB4,PSMC2,PSMD6,PRKCD,SYK,PSMC3,BTRC,CLEC4E,CLEC4D,MUC15,MUC17,MALT1,MUCL1,RELA,PSMD1,HRAS,TRAF6,PSMD2,MUC20,PAK2,MUC16,MUC1,PSMD13,CARD9,SRC,PSMD12,PLCG2,CARD11,PSMB8,PSMB10,MUC12,CLEC6A,NRAS,CHUK,MUC5AC,LILRA2,PSMB9,LYN,IKBKG,PSMB3		PAK3,MUC5B,MUC4,MUC15,MUC17,MUC16,CARD11,MUC5AC
GO_POSITIVE_REGULATION_OF_CHROMOSOME_ORGANIZATION	GO:2001252	161	Up	2.822856240041731e-4	0.004368297010646902	4	KDM1A,KMT2E,PAF1,JARID2,AKAP8L,BRCA1,ERCC1,DDX11,SNAI2,CUL3,PNKP,TPR,ANAPC4,PRDM6,SPHK2,PRKCQ,SREBF1,EED,SART3,MAP2K7,SIRT6,XRCC5,RIF1,ATRX,MAP3K4,DNMT3B,MAPKAPK5,ANAPC5,NOS1,SIRT1,SMARCB1,MAPK1,SNW1,RPS6KA5,FMR1,MAPK3,ACD,RNF40,NBN,PIH1D1,AKAP8,PRKD2,GATA3,TNKS2,KAT2A,PPARGC1A,PHF1,VEGFA,RAD50,BCL6,CCT4,SFPQ,NEK2,KMT2A,MYB,PHF19,SLF2,TCP1,HNRNPA2B1,IL1B,BECN1,DLGAP5,LIF,POT1,TRIM28,DNMT1,DKC1,ZNF304,SLX1A,WBP2,SLF1,MORC2,CCNB1,PPHLN1,ESPL1,HNRNPA1,PKIB,CCT7,KAT7,CDK9,ARRB1,NUMA1,RTF1,TET1,HNRNPD,PRDM5,NABP2,RB1,JDP2,WDR61,PML,GLYR1,PARN,TP53,ANAPC11,SMAD4,BRD4,MTF2,SETDB1,NAF1,GTF2H2,CCT6A,OGT,HMBOX1,TERF1,ATM,CCT5,NEK7,FBXO4,HNRNPU,RNF20,CCT8,NSMCE2,PAXIP1,AUTS2,PINK1,PAXBP1,CTBP1,CHTOP,ZBTB7B,LMNA,RPS6KA4,TAL1,CCT3,GNL3,NIPBL,RAD21,BRD7,CCT2,CDT1,CTNNB1,FEN1,ING2,MECP2,SIN3A,SDR16C5,ATF7IP,TADA2B,TNKS,LIG4,DHX36,ATR,UBE2N,AURKB,MAPK15,SLX1B,RUVBL2,PRKD1,MUC1,SLX4,LRRK2,MPHOSPH8,PIWIL2,MIER1,C6orf89,CTR9,SMC5,NELFE,PPP1R10,RTEL1,TADA2A		DDX11,PRDM6,NOS1,PPARGC1A,LIF,SLX1A,AUTS2,MAPK15,PRKD1,PIWIL2
GO_REGULATION_OF_ENDOPLASMIC_RETICULUM_STRESS_INDUCED_INTRINSIC_APOPTOTIC_SIGNALING_PATHWAY	GO:1902235	28	Up	2.8242548186436004e-4	0.004368297010646902	8	HERPUD1,NCK2,ERP29,SIRT1,XBP1,CREB3,WFS1,PARK7,TXNDC12,SPOP,SERINC3,TMBIM6,PMAIP1,HYOU1,BCL2L11,CREB3L1,NCK1,SYVN1,BCL2L1,EIF2AK3,DDIT3,PTPN2,BOK,GRINA,LRRK2,PTPN1,OPA1,HSPA1A		CREB3L1
GO_PHAGOSOME_ACIDIFICATION	GO:0090383	25	Up	2.8467792144324327e-4	0.004394094323385748	4	ATP6V0A1,ATP6V1H,RAB7A,ATP6V1D,TCIRG1,ATP6V0E1,ATP6V1A,ATP6V0B,RAB38,ATP6V1F,ATP6V1E1,ATP6V1G1,RAB20,ATP6V1C2,ATP6V1B2,ATP6V0D2,ATP6V1C1,SLAMF8,ATP6V0D1,ATP6V0E2,RAB39A,ATP6V0A2,ATP6V0C,ATP6V1G2,ATP6V1E2		ATP6V1C2
GO_G1_DNA_DAMAGE_CHECKPOINT	GO:0044783	62	Up	2.8546464196082264e-4	0.004397208429548163	7	GTSE1,CNOT4,BAX,AURKA,CNOT3,PCBP4,WAC,EP300,E2F1,RGCC,FBXO31,RBL2,CASP2,CCND1,CDKN1B,CNOT2,CNOT6,TFDP2,ARID3A,GADD45A,RPA2,PLAGL1,CDK2,CDKN1A,SOX4,CNOT1,PRMT1,E2F8,PCNA,CCNB1,MDM2,CNOT6L,PML,TP53,CARM1,PLK2,TNKS1BP1,ATM,CNOT8,CDC25C,CNOT11,BTG2,ZNF385A,RPL26,E2F7,RFWD3,CRADD,CDK1,TRIAP1,PLK3,SFN,PIDD1,CNOT10,CHEK2,RPS27L,MUC1,TFDP1,MDM4,CNOT7,GIGYF2,E2F4,PRKDC		E2F8
GO_CELL_DEATH_IN_RESPONSE_TO_OXIDATIVE_STRESS	GO:0036473	71	Up	2.915803713957168e-4	0.0044735419864668355	8	FYN,HGF,PDE8A,REST,HDAC6,SIRT1,JAK2,FBXO7,HIF1A,GSKIP,STK24,MET,HSPB1,FBXW7,NCOA7,SOD2,VNN1,NME5,PDCD10,HTRA2,LANCL1,STK25,NFE2L2,PARK7,SFPQ,NR4A3,TRAP1,ATF4,RNF112,STK26,UBQLN1,IL10,TXN,TLR4,RIPK1,CYP1B1,PML,NOL3,TP53,SOD1,AKT1,MCL1,PARP1,ARL6IP5,NONO,SIGMAR1,SLC7A11,PDK1,FZD1,PINK1,TBC1D24,PRKCD,OXR1,MELK,TSC1,BAG5,MAPK7,ENDOG,CTNNB1,BCL2,ZNF622,TLR6,PAWR,PYCR1,DIABLO,P4HB,LRRK2,MAP3K5,ATG7,PSAP,GPX1	NONO	NME5,RNF112,PAWR
GO_POSITIVE_REGULATION_OF_VIRAL_GENOME_REPLICATION	GO:0045070	35	Up	2.9161042614989346e-4	0.0044735419864668355	3	YTHDC2,PKN2,NUCKS1,PABPC1,HACD3,TOP2B,FKBP6,PPIE,SRPK1,VAPA,TRIM38,NR5A2,VAPB,STAU1,TBC1D20,TOP2A,SRPK2,TARBP2,STOM,NOTCH1,LARP1,ADAR,PPIB,DDB1,PPID,PPIH,PDE12,CD28,RAD23A,IFIT1,PPIA,ADARB1,CNOT7,DDX3X,CCL5	RAD23A	FKBP6
GO_GLYCOSIDE_METABOLIC_PROCESS	GO:0016137	15	Up	2.947640010675195e-4	0.0045127107862007005	2	FUCA2,AKR7A2,GBA2,AKR1B1,GLA,AKR1A1,ABHD10,CBR4,AKR1C2,GUSB,GBA,FUCA1,AKR1C1,AKR1C3,NAGA	FUCA2
GO_REGULATION_OF_ESTABLISHMENT_OF_PROTEIN_LOCALIZATION_TO_MITOCHONDRION	GO:1903747	68	Up	3.010151163669288e-4	0.004591830172533636	1	BAD,BID,USP36,CASP8,CSNK2A2,SREBF1,TP63,LMAN1,TP73,DNAJA1,HUWE1,PPP1R13B,SIRT4,RNF31,SH3GLB1,HPS4,GZMB,E2F1,BNIP3L,PDCD5,BBC3,GSK3A,MAPK8,YWHAE,UBE2D3,FBXW7,TFDP2,HTRA2,RHOU,PPP3CC,YWHAH,RAC2,PRKAA1,YWHAQ,NMT1,NPEPPS,TP53,PMAIP1,SAE1,TP53BP2,HAX1,BAG3,BAG4,PINK1,UBE2J2,VPS11,FZD5,BAP1,MICALL2,YWHAZ,YWHAB,YWHAG,BCL2,ABLIM3,PARL,ATG13,SFN,ARIH2,UBE2L3,MAPT,LRRK2,TOMM7,TFDP1,UBL5,SREBF2,HSPA1L,LEPROT,PPP3R1		CSNK2A2,TP63,TP73,SIRT4,ABLIM3
GO_RNA_DEPENDENT_DNA_BIOSYNTHETIC_PROCESS	GO:0006278	68	Up	3.011536883143651e-4	0.004591830172533636	2	RFC1,PNKP,PRKCQ,SMG6,MAP2K7,XRCC5,HSP90AA1,MAP3K4,MAPKAPK5,HNRNPC,TINF2,HSP90AB1,MAPK1,TELO2,MAPK3,ACD,TNKS2,GAR1,PTGES3,RAD50,XRN1,CCT4,SMG7,NEK2,TCP1,POT1,TEP1,GNL3L,DKC1,RPA1,TERF2,NAT10,HNRNPA1,PKIB,CCT7,PIF1,PARN,WRAP53,NAF1,NHP2,CCT6A,HMBOX1,TERF1,TNKS1BP1,ATM,CCT5,NEK7,FBXO4,HNRNPU,CCT8,CCT3,CCT2,TERF2IP,CTNNB1,EXOSC10,DCP2,TNKS,ATR,CTC1,AURKB,MAPK15,NOP10,PPIA,SRC,SMG5,PINX1,TEN1,TERC		MAPK15,TERC
GO_POSITIVE_REGULATION_OF_PROTEIN_EXPORT_FROM_NUCLEUS	GO:0046827	21	Up	3.105112765708621e-4	0.0047249256396420455	1	TPR,RIOK2,PRKACA,GTSE1,RAPGEF3,GSK3B,RBM22,PPM1A,EMD,YWHAE,IL1B,XPO4,CAMK1,MDM2,ANP32B,CTDSPL2,TP53,TCF7L2,BAG3,SFN,GAS6	ANP32B
GO_DETECTION_OF_STIMULUS_INVOLVED_IN_SENSORY_PERCEPTION	GO:0050906	56	Down	3.146761085522931e-4	0.004772605938131135	17	FYN,LXN,GUCY2F,CACNA1F,HTR2A,HPN,CXCL12,PKD2L1,REEP6,CXCR4,MKKS,MMP24,CEP250,TAS2R4,CHRNA10,ANO1,ATP8A2,SERPINE2,RTP4,ARRB2,SCN1A,CACNA2D4,PIEZO2,EPHB1,KIT,PIP,NR2F6,AZGP1,PIGR,ADORA1,ITGA2,ADGRV1,TMC1,LPO,CACNB3,BEST1,TAS1R3,CST2,CCDC66,FFAR4,BACE1,RGS9BP,PDZD7,OR7D2,TRPV1,OR6K3,TAS2R19,TAS2R14,ASIC3,TAS2R46,OR8G5,TAS2R20,TAS2R30,TAS2R31,OR13A1,PKD1L3	ARRB2	GUCY2F,HPN,SERPINE2,SCN1A,PIP,AZGP1,ITGA2,ADGRV1,LPO,CST2,TAS2R19,ASIC3,TAS2R46,TAS2R20,PKD1L3
GO_MEMBRANE_ORGANIZATION	GO:0061024	701	Up	3.149145331000457e-4	0.004772605938131135	4	GCLC,STPG1,CFTR,BAD,M6PR,SLC4A1,DVL2,SLC25A5,AP2B1,RALA,BAIAP2L1,AGK,VPS41,PAFAH1B1,TRAPPC6A,DNAJC11,CD9,CD4,AKAP8L,PIK3C2A,BID,MARCO,SPAST,EHD2,RABEP1,BAK1,STAP1,CUL3,MSR1,AP2S1,VAMP3,HEBP2,TRAPPC3,ATP9A,ATP11B,SPAG4,EPN1,ADCK1,CASP8,EYA2,ABCA7,AP3D1,GNAI3,TRAM2,TBC1D1,TIE1,RHOA,HYAL2,REEP1,ATP11A,CLTCL1,GBA2,CDC42,EPN2,TFRC,MPP5,FCGR2B,TP63,PICALM,NSF,LMAN1,ACTB,DLG1,RAB7A,SEC31B,AMPH,SYNJ2,TP73,SAR1A,DNM2,RIMS1,STX7,HSP90AA1,PTPRC,LRP2,ATP8B1,EPB41L3,GSK3B,CHMP2B,ZMPSTE24,SSH1,APOB,CD59,HACE1,ABCB1,CTTN,EPS15,CHMP5,TMED2,BAX,MT3,LPCAT2,DNM1L,PPP1R13B,NSFL1C,P2RX7,NECAP1,SLC9A1,MUL1,NRCAM,SCFD1,SNAP23,TGFB2,TREM2,TMEM14A,SH3GLB1,STX1B,TIMM13,SNAP29,CRKL,SH3BP1,MICALL1,PICK1,TOMM22,SUN2,PACSIN2,SYNGR1,MYH9,SAMM50,GZMB,CNIH1,VTI1B,TIMM9,VRK1,SEC23A,ZMYND8,CTSZ,SEC23B,E2F1,CHMP4B,VAPA,ATP11C,ABCD1,SYP,EMD,TAZ,UBL4A,EEA1,SYTL4,CORO1A,NUP93,ABCC1,DNAJA3,STX4,ATP8B4,BMF,SPG11,VPS18,LAPTM4B,NDRG1,BNIP3L,KCNN4,STX10,DMPK,SGTA,PPP6R1,PDCD5,ANKRD27,TIMM50,AKT2,BBC3,NAPA,PPP2R1A,RAB3A,GSK3A,BET1,PTN,CAV2,CAV1,PLEKHA8,STX1A,WASL,MOSPD3,CHCHD3,YKT6,DNM1,ABCA2,DVL1,MAPK8,SEC23IP,GBF1,PPIF,GOSR2,GOSR1,SYNGR2,YWHAE,RAB34,AREG,CTSC,HSPA8,PPP6R3,NRXN2,FOLR1,CBL,CORO1C,BIN2,PARP11,ARPC3,STX2,C2CD5,SNX3,TMEM30A,KIF20A,HBEGF,GOLPH3,NUP155,PPP2CA,SEC24A,BNIP1,ARL6,TFDP2,WNT5A,COL7A1,TFG,PLSCR4,GORASP1,ACTR3,STAM2,OTOF,GCA,SPTBN1,RTN4,CCDC88A,CHMP3,ATF2,AAK1,PLEKHA3,DHCR24,DNAJC6,MFN2,PLEKHM2,CD2,GNPAT,KLHL12,VAMP4,STX12,SGIP1,VAMP8,NEK6,PPP6C,VPS4B,NEK9,ATL2,CRIPT,KCNIP2,EQTN,SEC16B,SERP1,CLU,PPP3CC,TARDBP,CXCR4,OCRL,ZNF205,CLTA,NCKAP1L,VAPB,STX16,VAMP7,ATP8A1,EREG,MYRF,ALKBH7,C3,TRIP10,TBC1D20,ROMO1,BECN1,RHOT1,AVPR2,TMEM175,EPS15L1,HIP1,YWHAH,A4GALT,BAIAP2L2,RAC2,LRRC4,LDLR,APOE,ATP8B3,SNX9,FCHO1,COL5A1,OSBPL2,CHMP2A,CLIP1,HIP1R,CHMP1A,PPT1,RFTN1,PPARG,IMMT,DLG4,FLOT2,VPS4A,SYT11,AP3B1,SYT4,ATP8A2,MYH10,EPHB2,CCNB1,VAV3,NAPG,SPIRE1,YWHAQ,LPIN1,CRB1,DOCK2,TIMM10,ANXA1,CD36,REPS1,STX11,DYSF,STX6,TGFBRAP1,APPL2,TBC1D4,RAC1,NMT1,RTP4,BIN1,STAM,TOR1B,TOR1A,STXBP1,SLC2A8,STX17,KIAA0319,FLOT1,MTCH1,FCHSD2,ARRB1,THBS1,FNBP1L,RAB1A,ACTR2,PREB,MYOF,CEP55,ANXA7,SEC31A,SCARB2,USO1,SEC24B,VAMP1,GLTP,RAB20,STON2,MFGE8,RHOT2,CLTC,AFG3L2,NPC1,ARRB2,TP53,CSNK1D,PMAIP1,SOD1,AKT1,AZIN2,ATP1B1,TOR1AIP1,ANXA9,GOLPH3L,TP53BP2,ATP8B2,RAB13,SNAPIN,SNAP47,DEGS1,ARF1,CNIH3,SYT2,RPS27A,GULP1,RAB5A,ATP10D,SNCA,ANK2,NKD2,ANO7,DYNLT1,EGFR,SH3KBP1,BIN3,CHMP7,PMP2,UGCG,GSN,SEC16A,ARFGAP2,FCGR1A,DOCK1,SEC24D,RILPL2,UBC,SLC7A11,ANK3,SCLT1,VTI1A,TGOLN2,SAR1B,DAB2,BCL2L11,ASAP1,PTPRD,PRKCA,MIA3,APOOL,OXA1L,ELMO1,WHAMM,VPS8,LHFPL4,MPV17L,SEC13,FCHO2,CCNB2,MX1,RER1,LDLRAP1,XKR8,MITD1,PINK1,FCER1G,SYNJ1,HK2,THEM4,CHCHD6,CALM3,TRAPPC10,ITGB2,SPTBN4,TLCD1,CD3G,VPS11,LMNA,CCR5,ALKBH4,AP2M1,DMKN,LEMD2,ALOX15,STX5,KLHL21,PEF1,OMA1,ARPC5,ARHGAP25,TGFA,ARPC2,NFASC,PRKCI,COX18,PRKCD,RFT1,ITGA2,SLC25A46,F2RL1,RHOBTB3,CHMP4C,SUN3,SUN1,GPER1,YWHAZ,DCSTAMP,ABCA1,GAPVD1,NLGN4Y,ARHGAP12,REEP3,PACSIN3,RAPSN,MOAP1,RAB8B,ATP9B,PRKCB,NDEL1,TMEM170A,PLK1,VPS39,STX3,YWHAB,GOLGA2,CD3D,ACAA2,PRRT2,RAB8A,TRAPPC2L,TRAPPC9,RILP,CD300A,TAP1,RAB31,REEP4,FNTA,STAT3,IL7R,STX18,LETM1,STXBP6,CPLX1,AR,PRELID1,SH3TC2,ADRB2,REPS2,ITGAM,NLGN2,YWHAG,TRAPPC1,CHRNB1,PDCD6IP,STX8,CDK1,UBB,TMED10,ARL6IP1,HSPA4,KIF5B,CEL,TRIAP1,MTSS1,TMEM43,XKR6,TSNARE1,MFN1,NAIF1,BCL2L1,GPHN,BCL2,PTEN,MAL,TMCC1,ARV1,SNX33,TOMM20,AGFG1,CNP,UBXN2A,ATP2A2,FZD4,BTC,CNIH2,RAB1B,VCPIP1,BANF1,CLTB,SFN,CTDNEP1,BAIAP2,CHMP6,SPHK1,BNIP3,BOK,ANKLE2,SEC24C,RHOG,ANO6,TRIM72,TIMM22,GRB2,BET1L,TMEM11,STX19,GAK,SNX18,AURKB,CALR,RAB39A,GATA2,MYADM,MCFD2,TRAPPC5,MAPK15,TMEM102,ADGRB1,TMEM30B,GLTPD2,CLN8,TRAPPC6B,ANXA2,AP2A2,GAS6,RABIF,MX2,ACTG1,VPS33B,APOO,TMED9,F8,ANO9,HGS,TLCD2,ANKFY1,NDUFA13,PIP5K1C,GLDN,INSIG1,FNBP1,MAGI2,CHP1,RILPL1,AGRN,PLSCR1,CLN3,BLOC1S2,FAT4,PPIA,NLGN3,TRAPPC2,MYO18A,TRAPPC4,TOMM20L,AP2A1,ANXA6,IGF2R,SERPINA1,ATG7,PSAP,S100A10,SPG7,FCHSD1,DNM3,MBP,TFDP1,UVRAG,ATL1,F5,SMURF1,OPA1,TAP2,HSPA1A,BAG6,AIF1,DCTN1,UQCC3,SPIRE2,SAMD9,CNEP1R1,ITSN1,ATP10A,RAB12,ANKRD28,COLQ,XKR4,IGKC,IGLC2,IGLC3,TRBC1,TRBC2,TRDC,IGHA2,IGHG4,IGHG2,IGHA1,IGHG1,IGHG3,IGHD,IGHM,IGHV2-5,IGHV3-7,IGHV1-18,IGHV3-21,IGHV3-23,IGHV3-33,IGHV4-39,SLC35F6,EMP2,UBXN2B,VPS16,VAMP2,PPP3R1,PPP2R2A,XKR9,UBA52,CPTP,IGHV4-59,IGHV3-74,IGHV3-72,TAPBP,GET4,ARPC4,ARPC1A,PI4KA,ARFGAP3,ETV5,PDCD6,CHCHD10,SHANK3,CHMP4A,IGLL5,CHMP1B,SPESP1,SEC22B,CD24,DOC2B,RAB7B	RHOA,STX10,CHCHD3,ARRB2,RAB13,ARPC2,REEP3,TRAPPC2L,ACTG1,UBA52	CFTR,BAIAP2L1,AGK,PAFAH1B1,CD4,STAP1,EYA2,TP63,TP73,APOB,ABCB1,MT3,TGFB2,LAPTM4B,PTN,NRXN2,COL7A1,SGIP1,KCNIP2,MYRF,COL5A1,HIP1R,CRB1,STON2,SYT2,NKD2,PMP2,ANK3,PTPRD,LHFPL4,SPTBN4,ALOX15,TGFA,NFASC,ITGA2,F2RL1,SUN3,PACSIN3,RAPSN,PRRT2,CD300A,CPLX1,AR,SH3TC2,NLGN2,CEL,XKR6,MAL,TMCC1,MAPK15,ADGRB1,TMEM30B,ANO9,COLQ,IGLC3,IGHG4,IGHG3,IGHV1-18,IGHV3-21,IGHV3-23,IGHV4-39,IGHV4-59,GET4,CD24,RAB7B
GO_RNA_PHOSPHODIESTER_BOND_HYDROLYSIS_EXONUCLEOLYTIC	GO:0090503	42	Up	3.161168467309951e-4	0.004781187800557123	2	ANGEL1,EXOSC7,REXO2,EXOSC5,EXD2,DIS3,XRN2,USB1,ERI1,EXOSC3,DCPS,CNOT2,CNOT6,XRN1,ERI3,EXOSC8,EXOSC9,CNOT1,EXOSC2,TOE1,PAN2,PNPT1,CNOT6L,PARN,ISG20L2,DIS3L2,PNLDC1,NOCT,PAN3,CNOT8,ZC3H12A,DIS3L,EXOSC1,EXOSC10,ISG20,DCP2,ANGEL2,PDE12,EXOSC4,ERI2,CNOT7,EXOSC6
GO_ISOCITRATE_METABOLIC_PROCESS	GO:0006102	6	Up	3.1884432890735126e-4	0.004802020000070463	2	IDH3G,ACO2,IDH3B,IDH1,IDH3A,IDH2
GO_REGULATION_OF_OXIDATIVE_STRESS_INDUCED_CELL_DEATH	GO:1903201	53	Up	3.1918309310929996e-4	0.004802020000070463	8	FYN,HGF,PDE8A,REST,HDAC6,SIRT1,FBXO7,HIF1A,MET,HSPB1,FBXW7,NCOA7,SOD2,VNN1,NME5,HTRA2,LANCL1,NFE2L2,PARK7,SFPQ,NR4A3,TRAP1,ATF4,STK26,UBQLN1,IL10,TXN,TLR4,RIPK1,NOL3,TP53,SOD1,AKT1,MCL1,PARP1,NONO,SLC7A11,FZD1,PINK1,OXR1,TSC1,BAG5,MAPK7,ENDOG,CTNNB1,TLR6,PAWR,PYCR1,P4HB,LRRK2,ATG7,PSAP,GPX1	NONO	NME5,PAWR
GO_KINETOCHORE_ORGANIZATION	GO:0051383	19	Up	3.194106691546137e-4	0.004802020000070463	4	RNF4,NDC80,CENPT,SENP6,SMC4,CENPA,CENPF,CENPK,SMC2,CENPE,NUF2,POGZ,CENPC,CENPH,CENPN,CDT1,MIS12,TRAPPC12,CENPW	CENPN
GO_NEGATIVE_REGULATION_OF_ORGANELLE_ORGANIZATION	GO:0010639	327	Up	3.2109821519607523e-4	0.004817755057143508	4	GCLC,MAD1L1,FKBP4,KDM1A,SLC25A5,SCIN,JARID2,ZNF207,BRCA1,ERCC1,WAS,IGF1,HGF,MNAT1,TMSB10,CLEC16A,SPDL1,PHF23,CAPG,TPR,ARHGAP6,MAP4,LIMA1,FNIP2,ATG5,WAPL,SPHK2,ADCK1,SPI1,ARFGEF1,NAV3,PFN2,SMG6,TRIP13,XRCC1,MCM2,KDM5A,CLASP1,LMAN1,RAB7A,CAMSAP3,CAPZB,MAP2,TIGAR,XRCC5,DNM2,NDC80,ATRX,ZW10,ADD1,DNM1L,DNMT3B,ARHGAP28,SIRT4,MUL1,SCFD1,HNRNPC,TINF2,HDAC6,TMEM14A,SIRT1,KLHL22,SMARCB1,TRIOBP,PICK1,TSPO,BMP7,SPEF1,MAPRE1,CHMP4B,PSMD10,MID1,NAA10,RGCC,CORO1A,ACD,TSC2,NUBP1,CCP110,NBN,UBR5,PIH1D1,ANKRD27,CLIP3,MTPN,MET,KDM4C,KANK1,TNKS2,PPIF,TRIM37,PFN1,KAT2A,VAT1,PRKAR1A,SUPT6H,PPARGC1A,ANAPC15,TBC1D30,MDM1,AICDA,MAK,ASF1A,FBXO5,ZNF451,PHF1,TTK,IK,RAD1,RAD50,XRN1,KAT2B,APC2,SPTBN1,HTRA2,KDM3A,CAPZA1,ARHGEF2,MAD2L2,CDC20,STMN1,NEK2,CENPF,CAMSAP2,UBE2B,SET,ATAD2B,DUSP1,CLU,TEX14,ODF2L,BMP4,EML2,MKKS,XRCC3,PCID2,BECN1,VIL1,STYXL1,LIF,POT1,PSMG2,TMOD2,TTBK2,FGF13,GNL3L,CAMSAP1,CHMP2A,GMFG,HIP1R,DNMT1,LILRB2,PPFIA1,MAP1B,TOP2A,SLX1A,INPP5K,TERF2,SYT4,SWAP70,CCNB1,APC,USP30,NAT10,AVIL,ESPL1,HNRNPA1,USP44,VILL,CKAP2,TBC1D4,TMOD1,CDK5RAP2,HMGA1,RDX,SPTBN5,TET1,TMOD3,TCHP,PIF1,BBS4,KATNB1,NOL3,TOM1L1,ARRB2,TP53,TBCD,SMAD4,AKT1,EVI5L,MTF2,HORMAD1,PARP1,DYNC1LI1,PHLDB2,SLIT2,SNCA,TBC1D7,TERF1,GSN,ADD3,ATM,CHEK1,FEZ1,TWF1,EPS8,BAG3,PLEKHH2,HNRNPU,TRIP12,BUB3,TMSB4Y,FLCN,FBXO43,BAG4,ATAD2,MPV17L,BUB1B,DYRK1A,SKI,TMSB15A,WASF2,TMSB15B,PPP1R9A,PINK1,DMTN,CTBP1,SPTBN4,TAOK1,LMNA,CCNF,OMA1,LMOD3,LMOD1,CLASP2,UCN,PRKCD,MAD2L1,PTTG1,DLC1,RAD21,TMEM67,FXN,MID1IP1,TERF2IP,PLK1,ACAA2,PRRT2,CDT1,OTUB1,PRELID1,SIN3A,BUB1,SETMAR,SDR16C5,TRIAP1,S1PR1,FEZ2,MTM1,BCL2L1,EXOSC10,NME6,MTBP,CORO1B,DCP2,PHF8,TNKS,ERCC4,TOM1L2,AURKAIP1,NUPR1,BNIP3,BOK,PFN4,SMCR8,GEN1,TAF7,CTC1,AURKB,CDH5,MYADM,MAP6D1,HIGD1A,NPM1,SLX1B,RNF41,CEP97,BCOR,TACSTD2,CIB1,INPP5J,CDK10,KDM4D,INSIG1,ARAP1,MAPT,KANK3,ESPN,SLX4,LRRK2,NOC2L,GMFB,SRC,SPTAN1,PHF2,OPA1,PRMT6,CAPZA2,HSPA1A,TMSB4X,LCMT1,SLC35F6,FNIP1,PAM16,PATL2,GPX1,RBM14,ARPIN,TWF2,PTTG2,SHANK3,PINX1,CHMP4A,TEN1,RTEL1,SEC22B,MLLT6	VAT1,TMOD3,ARRB2	SCIN,NAV3,PFN2,SIRT4,PPARGC1A,APC2,BMP4,LIF,HIP1R,SLX1A,SLIT2,PLEKHH2,TMSB15B,PPP1R9A,SPTBN4,LMOD1,UCN,PRRT2,MAP6D1,TACSTD2,KDM4D,PTTG2
GO_REGULATION_OF_MRNA_3_END_PROCESSING	GO:0031440	26	Up	3.219962366739827e-4	0.004821605002148064	2	PAF1,ZC3H3,SNRPA,PAPOLA,ZC3H14,RNF40,CPEB3,CPSF6,NCBP2,CCNT1,CCNB1,CDC73,CDK9,NCBP1,BARD1,CPSF7,RNF20,LEO1,NUDT21,AHCYL1,DHX36,HSF1,ZFP36L1,SUPT5H,CTR9,NELFE
GO_REGULATION_OF_ORGANELLE_ORGANIZATION	GO:0033043	1099	Up	3.328280285821685e-4	0.004973893222370101	4	GCLC,BAD,MAD1L1,FKBP4,KDM1A,ZMYND10,CDC27,UPF1,SLC25A5,KMT2E,MYCBP2,CX3CL1,BAIAP2L1,CCL26,PAF1,VPS41,ARHGAP44,SCIN,MARK4,PAFAH1B1,JARID2,CDKL5,PKD1,RHOBTB2,ZNF207,FUZ,AKAP8L,PLAUR,ANLN,DCN,BRCA1,ERCC1,EHD3,DDX11,TACC3,WAS,BID,IGF1,PHLDB1,SNAI2,HGF,MNAT1,SPAST,ANK1,BAK1,GRN,IFT88,TMSB10,STAP1,CUL3,CLEC16A,PNKP,SPDL1,PHF23,PARP3,CAPG,CUL7,GPM6B,TPR,ARHGAP6,MAP4,VPS13D,ELN,ARHGEF5,LIMA1,MAPK9,FNIP2,ANAPC4,PHPT1,SDCCAG8,SYNE2,USP36,ATG5,CROCC,RIOK2,PRDM6,NCKAP1,WAPL,SPHK2,ADCK1,RNF4,CASP8,LIMCH1,PRKCQ,CDK13,SPI1,ARFGEF1,RHOA,NAV3,ROCK1,RASSF1,TBC1D25,SIRT2,VPS35,PFN2,SMG6,GBA2,CSNK2A2,CDC42,NCK2,WDR1,TRIP13,SREBF1,RHOBTB1,SMC1A,MARK2,XRCC1,MCM2,TP63,KDM5A,CLASP1,EED,TSG101,LMAN1,ARHGEF10L,CELSR1,FSCN1,DLG1,RAB7A,SART3,SPAG5,CAMSAP3,MAP2K7,PAK3,SIRT6,CAPZB,MAP2,TIGAR,EDN1,VDAC3,TP73,XRCC5,SAR1A,CDC14A,RAPGEF3,DNM2,RIF1,NDC80,MEF2C,CDC14B,WDR70,NFE2L1,GSK3B,XPO1,CYLD,CHMP2B,ZMPSTE24,MAPRE3,ATRX,MAP3K4,CTTN,DDHD2,CHMP5,HUWE1,ZW10,BAX,ADD1,DNM1L,AURKA,ASAP3,DNMT3B,TPX2,KIF9,ARHGAP28,PPP1R13B,NSFL1C,MAVS,MAPKAPK5,P2RX7,ANAPC5,PXN,SIRT4,NOS1,SLC9A1,ICAM1,MUL1,PLEKHG2,RNF31,SCFD1,HNRNPC,TINF2,EZR,CDC45,HDAC6,CDC6,CDC23,TREM2,TMEM14A,SIRT1,ABL1,SH3GLB1,NRP1,SETD1A,RASSF7,RANBP1,KLHL22,SMARCB1,MAPK1,PPM1F,HIRA,SH3BP1,HPS4,TRIOBP,PICK1,FBXO7,BIK,TSPO,PDGFB,MTMR3,MIEF1,KCTD17,GZMB,PRMT5,CDKL1,NIN,DDHD1,SNW1,HIF1A,RPS6KA5,MMP9,ZMYND8,BMP7,RAE1,SPEF1,HCK,MAPRE1,E2F1,CHMP4B,METTL4,CEP76,PSMD10,MID1,STAG2,NAA10,FMR1,RGCC,CORO1A,MAPK3,DHODH,CTCF,ACD,SMPD3,NPRL3,COTL1,TSC2,NUBP1,PYCARD,CCP110,RNF40,BMF,RHOV,VPS18,RP1,NBN,SFRP1,LAPTM4B,UBR5,ARHGEF10,BNIP3L,PIH1D1,AKAP8,SYDE1,PDCD5,ANKRD27,AKT2,FSD1,CLIP3,PRKD2,FZR1,BBC3,CDC37,PTPRS,RAB3A,GSK3A,MTPN,CAV2,MET,CCL24,WASL,ZNHIT1,ACTR3C,LIMK1,TGFBR1,KDM4C,KANK1,TESK1,GATA3,CXCL12,MAPK8,TNKS2,SMC3,PPIF,TBC1D12,CSF3,TRIM37,PFN1,KAT2A,PPP1R9B,VAT1,RND2,PRKAR1A,YWHAE,RANGRF,IFT20,SUPT6H,TMEM33,SLAIN2,UBE2D3,FBXW7,BST1,PPARGC1A,CHORDC1,ANAPC15,MDK,NAA40,CAMKK2,TRPV4,ARPC3,CDKN1B,ARHGDIB,TBC1D30,MDM1,CNOT2,C2CD5,AICDA,MAK,ASF1A,FBXO5,ZNF451,WASF1,PHF1,CUL9,SENP6,VEGFA,TTK,SEMA5A,IK,CNOT6,GOLPH3,RAD1,RAD50,PDGFRB,DBN1,BCL6,FAM162A,CEP70,TFDP2,XRN1,KAT2B,WNT5A,ECT2,NPRL2,IL1A,PIKFYVE,ACTR3,MPV17,APC2,SPTBN1,HTRA2,CCDC88A,CCT4,KDM3A,CHMP3,RAB3GAP1,SDC1,PLEK,RND3,ALMS1,WRAP73,PARK7,CAPZA1,SFPQ,RHOU,ARHGEF2,MAD2L2,MFN2,SMG7,PADI2,CDC20,STMN1,NEK2,PROX1,CENPF,STAG1,KMT2A,APOA1,CAMSAP2,MYB,RAB3GAP2,WDR35,UBE2B,ITGB1BP1,SET,CNTRL,PHF19,NEK6,VPS4B,YLPM1,TGFB3,RHOQ,ATAD2B,CRIPT,SLF2,DUSP1,MSX2,TEK,TCP1,CLU,SORBS3,PTK2B,PPP3CC,TEX14,KIF18A,TNFSF10,GPSM2,ZNF205,ODF2L,HNRNPA2B1,CIT,OPTN,NCKAP1L,LRP1,STIL,TTC21B,OBSL1,PREX1,SDC4,MAD2L1BP,EREG,CNOT1,BMP4,IL1B,EML2,VASP,MKKS,DSTN,ID1,CEP250,XRCC3,PCID2,CCR7,BECN1,RHOJ,DLGAP5,RHOT1,MAP2K2,PIN1,PKMYT1,VIL1,AKAP9,STYXL1,GNAI1,LRFN1,KDR,YWHAH,CDC42EP1,BAIAP2L2,RAC2,LIF,POT1,PSMG2,TMOD2,TTBK2,VPS13C,FGF13,CDKN1C,GNL3L,BST2,SNX9,ARPC1B,MAP1S,CAMSAP1,CEP85,CHMP2A,TRIM28,GMFG,CLIP1,HIP1R,DNMT1,DKC1,PLXNA3,LATS1,LILRB2,CHMP1A,RBSN,DIAPH1,PPFIA1,MAP1B,TOP2A,ZNF304,SLX1A,PRKAA1,INPP5K,TBC1D14,WBP2,TERF2,NES,SYT11,SYT4,SLF1,MORC2,ACTR3B,SWAP70,CCNB1,KATNBL1,PSRC1,NOTCH2,SPIRE1,PPHLN1,YWHAQ,ROCK2,PDGFRA,DZIP1,APC,ANXA1,USP30,HRK,NAT10,AVIL,PAN2,ESPL1,HNRNPA1,PKIB,CCT7,FHOD1,USP44,VILL,CKAP2,TBC1D4,BORA,LCP1,RAC1,DBNL,CIDEB,CALCOCO2,NMT1,KAT7,BIN1,STAM,CDK9,TMOD1,STXBP1,CDK5RAP2,ARPC5L,MYC,CCL21,HMGA1,ATAT1,MGARP,FCHSD2,ARRB1,NUMA1,SDCBP,RDX,NUSAP1,RTF1,SPTBN5,DYNC2LI1,ACTR2,PREB,KIF11,KIF20B,TET1,HECW2,ABI2,MNS1,TMOD3,AP1AR,HNRNPD,PRDM5,G3BP2,SCARB2,CNOT6L,CENPE,SEC24B,VAMP1,TCHP,NABP2,RB1,RHOF,GPR65,JDP2,WDR61,TPM1,PIF1,BBS4,PML,NTRK3,GLYR1,PARN,ARHGAP17,MYLK3,KATNB1,NOL3,RHOT2,TOM1L1,NPEPPS,CLTC,BCAS3,ARRB2,TP53,ARHGDIA,ANAPC11,TBCD,CEP131,SMAD4,PMAIP1,BRD4,TRPM2,AKT1,SAE1,EVI5L,ARHGEF19,PLK4,MTF2,PFDN2,ABL2,SETDB1,ANXA9,HORMAD1,TP53BP2,S100A8,HAX1,ARF1,PARP1,RHOB,ANKRD53,RALB,RAB5A,DYNC1LI1,PHLDB2,ATG3,RUBCN,SLIT2,SNCA,CAMK2D,SETD7,NAF1,PLK2,PIK3R1,IQGAP2,RASA1,PAM,GTF2H2,G3BP1,TBC1D7,LRRTM2,DCDC2,PHIP,ARHGAP18,DYNLT1,CDCA5,CCT6A,TLK2,EPHA1,MSN,HDAC8,OGT,MCPH1,HMBOX1,TERF1,C9orf72,GSN,SURF4,LRSAM1,USP6NL,SLC39A12,ADD3,MKI67,PAK1,RPS3,ATM,CHEK1,FEZ1,ESAM,CDC42EP2,TAOK2,CCT5,DIXDC1,PIP4K2A,TWF1,NEK7,FER,EPS8,BICD1,CENPJ,FBXO4,BAG3,GRID2,JMY,TRIM36,PAN3,PLEKHH2,SAR1B,BCL2L11,ANAPC1,HNRNPU,ASAP1,PTPRD,PID1,TRIP12,CCSAP,BUB3,TMSB4Y,FLCN,SKA1,RHOC,RNF20,SAXO1,WHAMM,CCT8,FBXO43,BAG4,ATAD2,NSMCE2,MPV17L,BUB1B,SMG1,PAXIP1,DYRK1A,SKI,NCK1,TMSB15A,WASF2,AUTS2,CDC25C,TMSB15B,PPP1R9A,F11R,NPM2,PINK1,DMTN,FBXW5,SYNJ1,PAXBP1,ATP13A2,HK2,CTBP1,ARHGAP35,UBE2J2,SPTBN4,TAOK1,CHTOP,ZBTB7B,VPS11,LMNA,UBQLN4,ALKBH4,SQSTM1,NPHS1,ALOX15,CCNF,STX5,RPS6KA4,LRP5,TAL1,PRKAA2,OMA1,NEXN,GFI1,ARPC5,VANGL2,CAPN2,MSX1,IWS1,CDC42EP3,S100A9,TGFA,FZD5,PYGO2,LMOD3,LMOD1,ARPC2,CCT3,CLASP2,SPICE1,UCN,FYCO1,BAP1,PRKCD,GNL3,PLXNB1,POC1A,MAD2L1,MAP9,NIPBL,F2RL1,RHOBTB3,RICTOR,PTTG1,CHMP4C,DLC1,RAD21,GPER1,MICALL2,CDK5,YWHAZ,TMEM67,FXN,MID1IP1,CFL2,SKA3,ARF6,NSD1,TSC1,STOX1,MOAP1,CEP295,JAM3,BRD7,CCT2,SYNPO2L,ILK,ATMIN,TMEM135,CENPV,TERF2IP,PLK1,PIP4K2C,YWHAB,SMAD3,MAP1A,MAPRE2,CRK,IGF2,ACAA2,PRRT2,CDT1,CDC42EP5,DAPK3,SERPINF2,OTUB1,CDK2AP2,MLST8,CTNNB1,SETD5,FAM107A,ATXN2L,FEN1,ING2,AXIN2,STX18,CEP120,STXBP6,MFF,CPLX1,MAP2K1,MECP2,ATF5,PRELID1,ADRB2,SIN3A,PTK2,CLIC4,CCDC8,ZEB2,BUB1,RAC3,TAPT1,YWHAG,CNTROB,PDCD6IP,SETMAR,SEMA3E,STAT2,KIF5B,AKAP13,SDR16C5,TRIAP1,S1PR1,FEZ2,MTM1,INSR,PRKCE,TADA3,PTGER4,MAP6,BCL2L1,ZNF274,ATF7IP,BCL2,EXOSC10,TRAPPC12,SYNPO,RAB33B,NME6,MTBP,SYNPO2,PDE3A,RND1,CORO1B,CFL1,DCP2,PHF8,TADA2B,RHOD,ABLIM3,TNKS,LRFN4,HAP1,LIG4,SH3PXD2B,HRAS,CEP135,BTC,RAB1B,DHX36,ATR,UBE2C,PARL,ATG13,ERCC4,RMI2,TOM1L2,AURKAIP1,SFN,BAIAP2,NUPR1,SPHK1,BNIP3,CDC26,BOK,PFN4,CDK5R1,SMCR8,MTHFR,RHOG,ULK1,MIEF2,ARIH2,RABEP2,GBA,GRB2,UBE2N,PDE4DIP,SH2B1,GEN1,CEP295NL,CD28,PARP10,TAF7,CTC1,AURKB,SPTY2D1,CALR,GATA2,PLD6,CDC42EP4,CDH5,MYADM,RCC1,HCLS1,MAP6D1,HIGD1A,MAPK15,NPM1,TMEM102,SLX1B,RNF41,CEP97,FES,CSF1R,PLCB1,SKA2,ANXA2,NEB,RUVBL2,BCOR,TACSTD2,PRKD1,EFNA5,PLA2G6,KNTC1,ATL3,TMED9,CIB1,INPP5J,CDK10,GAS2L1,MUC1,L3MBTL1,UBE2L3,DRG1,BICD2,KDM4D,INSIG1,NF2,ARAP1,PDE2A,MAPT,KANK3,ESPN,IFT140,USP7,UBQLN2,C15orf62,SLX4,LRRK2,NOC2L,IL1RAP,MPHOSPH8,EVL,AFAP1,TOMM7,CD47,FLNA,GMFB,SIGLEC15,DYNC1H1,SRC,PIWIL2,HTT,STMN3,PDGFA,SPTAN1,PHF2,S100A10,MYO1C,FCHSD1,CCDC151,ZNF335,CD2AP,LPAR1,MIER1,TFDP1,UBL5,UVRAG,TLK1,C6orf89,CTR9,SMURF1,MTOR,OPA1,ARHGEF15,SMC5,PRMT6,CAPZA2,SREBF2,SMG5,INF2,TRAF3IP1,RNF5,NELFE,HSPA1B,HSPA1A,HSPA1L,PPP1R10,TRIM27,ATXN2,DCTN1,SPIRE2,TMSB4X,LCMT1,NUP62,MLLT11,ARL2,VDAC1,LEPROT,TREX1,SLC35F6,FIS1,PHB2,UBXN2B,VPS16,FNIP1,PAM16,PPP3R1,RAB6C,PATL2,STMND1,TNF,GPX1,IRGM,RBM14,PDXP,ARPC4,ARPC1A,ARPIN,TWF2,FMN1,PTTG2,CHCHD10,SHANK3,PINX1,CHMP4A,BRK1,CHMP1B,EID1,TEN1,RTEL1,SEC22B,SMIM22,KMT2B,DOC2B,CYFIP1,MLLT6,TADA2A,PIP4K2B,MYO19	RHOA,WDR1,COTL1,VAT1,MYC,TMOD3,ARRB2,ARHGAP18,SURF4,RPS3,ARPC2,FIS1,PHB2	UPF1,BAIAP2L1,ARHGAP44,SCIN,PAFAH1B1,PKD1,DDX11,STAP1,CROCC,PRDM6,NAV3,PFN2,CSNK2A2,TP63,CELSR1,PAK3,TP73,SIRT4,NOS1,BIK,DHODH,RHOV,LAPTM4B,PPARGC1A,WASF1,APC2,SDC1,WDR35,BMP4,LRFN1,LIF,HIP1R,SLX1A,ACTR3B,HRK,MGARP,SLIT2,LRRTM2,DCDC2,GRID2,PLEKHH2,PTPRD,SAXO1,AUTS2,TMSB15B,PPP1R9A,SPTBN4,NPHS1,ALOX15,LRP5,PRKAA2,GFI1,VANGL2,MSX1,TGFA,LMOD1,UCN,PLXNB1,MAP9,F2RL1,JAM3,SMAD3,PRRT2,CDC42EP5,AXIN2,CPLX1,MAP6,ZNF274,SYNPO2,PDE3A,RND1,ABLIM3,CDK5R1,CEP295NL,MAP6D1,MAPK15,NEB,TACSTD2,PRKD1,L3MBTL1,KDM4D,C15orf62,PIWIL2,TREX1,RAB6C,STMND1,IRGM,PDXP,PTTG2
GO_CYTOKINETIC_PROCESS	GO:0032506	39	Up	3.3586175629441394e-4	0.005009271472351408	7	ANLN,SPAST,RHOA,CHMP2B,CHMP5,MYH9,CHMP4B,KIF20A,ECT2,RTKN,CHMP3,VPS4B,ANXA11,SNX9,CHMP2A,CHMP1A,VPS4A,SPIRE1,KIF23,CEP55,KIF20B,ARF1,BIN3,CHMP7,MITD1,ALKBH4,RACGAP1,CHMP4C,CNTROB,PDCD6IP,SNX33,CHMP6,SNX18,AURKB,KLHDC8B,SPIRE2,NUP62,CHMP4A,CHMP1B	RHOA	RTKN
GO_REGULATION_OF_TRANSLATION_IN_RESPONSE_TO_STRESS	GO:0043555	18	Up	3.420319063326203e-4	0.0050887247451164705	2	EIF2AK2,NCK2,EIF2AK1,PPP1R15A,DNAJC3,RPS6KA1,ATF4,EIF2AK4,SESN2,EIF2S1,IMPACT,NCK1,PPP1R15B,EIF2AK3,PPP1CA,RBM4,RPS6KA3,NPM1
GO_NEGATIVE_REGULATION_OF_CELLULAR_PROTEIN_CATABOLIC_PROCESS	GO:1903363	79	Up	3.425428656417366e-4	0.0050887247451164705	2	HFE,GABARAPL2,CLEC16A,HIPK2,ERLEC1,VPS35,CSNK2A2,DERL2,LAMP3,SENP1,OPHN1,PSEN1,WAC,HSP90AB1,DERL3,CSNK2A1,USP14,N4BP1,LAPTM4B,SGTA,RIC1,RGP1,SUFU,CDK5RAP3,PDCL3,EPHA4,PARK7,UCHL5,RPL5,GIPC1,RPL23,PSMF1,PRKCG,MGAT3,QRICH2,SCO1,UBAC2,OS9,DAB2IP,SDCBP,ATRAID,PML,FURIN,RPL11,ANXA9,TLK2,TAF1,OGT,ALAD,USP25,CCAR2,ATP13A2,UBXN1,RYBP,CAMLG,SHH,BAG5,MAP1A,PBK,EFNA1,MTM1,RPS7,USP19,SMARCC1,YOD1,ANXA2,UBE2G2,USP7,FHIT,SVIP,DDRGK1,STYX,UBE2J1,BAG6,TRIM39,TAF9,PANO1,F8A3,F8A1	ERLEC1,RPL5,RPL23,RPL11,RPS7	CSNK2A2,LAPTM4B,EPHA4,PRKCG,TAF1,SHH
GO_HISTONE_H2A_UBIQUITINATION	GO:0033522	25	Up	3.4456140224536626e-4	0.005108615504296682	2	UBR2,UBE2A,KDM2B,UBR5,TRIM37,RNF8,SKP1,PCGF1,UBE2B,RNF2,DDB2,TRIP12,PCGF6,CUL4B,RYBP,DTX3L,RNF168,OTUB1,DDB1,BMI1,PCGF5,BCOR,PCGF3,RING1,PCGF2	PCGF5
GO_REGULATION_OF_CELLULAR_RESPONSE_TO_STRESS	GO:0080135	628	Up	3.467279745650216e-4	0.005130618474026117	8	RAD52,BAD,FKBP4,KDM1A,DVL2,CREBBP,MAP3K9,PAFAH1B1,SPAG9,CRY1,MAPK8IP2,FYN,BRCA1,ERCC1,MAP4K5,DDX11,ZMYND11,WAS,BID,SNAI2,CD74,HGF,RB1CC1,FAS,CD44,BCLAF1,NUP160,BAK1,GRN,FUT8,FLT4,RTN4R,PARP3,HSPA5,TPR,DTNBP1,ERCC8,ARHGEF5,HERPUD1,RAD51,POLQ,FAM168A,EIF2AK2,SERPINB3,USP13,NDC1,YBX3,HIPK2,TMEM161A,EYA2,MAP2K4,ATXN3,TP53BP1,ERLEC1,NUP133,FGF10,CDC42,NCK2,MAP4K4,VASH1,FCGR2B,DERL2,XRCC1,PDE8A,PTGS2,MAP3K13,NUAK1,SCARF1,HACD3,ENO1,NUP37,SEMA3A,DLG1,TRAF4,MAP2K7,SIRT6,TIGAR,EDN1,ITCH,THOC1,RIF1,HSP90AA1,RBL1,MAGI3,ARG2,PHLPP1,WDR70,NFE2L1,GSK3B,RNF13,CYLD,ZMPSTE24,REST,GSTP1,MECOM,SEH1L,MAP3K4,DNAJA1,EIF2AK1,PPP1R15A,BAX,UIMC1,EDEM2,ERP29,FUS,IGBP1,YPEL3,MUL1,WDR76,EZR,TGFB2,NUP50,HDAC6,AAAS,NUP188,HSP90AB1,SIRT1,ABL1,GADD45B,DERL3,MAPK1,TFIP11,XBP1,FBXO7,THOC5,EP300,HDAC10,HIF1A,BMP7,RAE1,BIRC7,RASSF2,USP14,SMCHD1,PSMD10,MID1,ABCD1,FMR1,CD40LG,STK24,DNAJC3,MAPK3,NUP93,AXIN1,BFAR,PYCARD,RIPK2,SFRP1,STK3,UBR5,MAP4K1,SGTA,PIAS4,BABAM1,PTPRS,CDK6,DNAJC2,NAMPT,PTN,CAV1,MET,DNAJB6,NOD1,CHCHD2,HSPB1,RPA3,AGR2,FKTN,CREB3,BAG1,RAPGEF1,CXCL12,NSMCE4A,MICU1,BMPR1A,RECQL5,NUP88,DDX5,DUSP3,YWHAE,TMEM33,WFS1,FBXW7,CRYAB,HSPA8,CHORDC1,HIPK3,NUP98,PTGES3,TRPV4,FOXM1,RAD51AP1,LTBR,NUP107,TIMELESS,TPD52L1,NCOA7,SASH1,FBXO5,SOD2,RNF8,BAG2,VNN1,DUSP22,VEGFA,NME5,HMGCR,NUP155,BCL6,OGG1,PDCD10,WNT5A,FXR1,EIF4G1,NEK4,IL1A,HTRA2,LANCL1,EFHD1,STK25,NFE2L2,EPHA4,PRRX1,PARK7,SFPQ,ARHGEF2,MAD2L2,GADD45A,AKT3,SLAMF1,PRDX1,RPA2,TXNDC12,ATF6,SPP1,TRIM32,NEK6,MAPKAP1,NR4A3,FKBP1B,SLF2,DUSP1,NUP43,HSPH1,CLU,PTK2B,COPS5,SPOP,MAPK8IP1,RWDD3,PKN1,LRP1,SNAI1,WRNIP1,UNC5CL,NUP153,DEK,EEF1E1,RAP2A,NUP85,IL1B,IL37,SLC25A23,BMP2,CCR7,BCL2L12,PRMT1,PRKCG,TRAP1,NUP214,MAP2K2,TRAF2,HELB,AUNIP,TNFRSF19,ATF4,DNAJB9,KLHDC10,EIF2AK4,ELL3,VPS13C,FXR2,CDKN2D,AJUBA,GADD45G,TRIM28,MAP3K10,RGN,EDA2R,GCH1,DNAJB1,NUP210,RPA1,FIGNL1,GPS2,TERF2,PCNA,SERINC3,CASP9,TPT1,SLF1,KRAS,ARNTL,MEN1,EDEM1,PTPN22,SPIRE1,ROCK2,STK26,UBAC2,UBQLN1,TAOK3,CD36,RINT1,MDFIC,ANKRD6,MAP3K7,OS9,MDM2,DHX9,RNASEH2B,DBNL,SKIL,IL10,IL36G,IL1RN,CDK9,TXN,KLF4,DAB2IP,TLR4,MYC,CCL21,RIPK1,HMGA1,IER3,SDCBP,PNPT1,ACTR2,ZNF365,PARP9,NUP54,MAPK8IP3,RNF185,CD27,NUP58,MAP3K12,TMBIM6,CUL4A,FBLN5,IGF1R,PML,NTRK3,MARVELD3,NOL3,NCOR1,WRAP53,MINK1,TP53,RPTOR,CBX8,TNFRSF11A,PMAIP1,SOD1,APP,AKT1,MAP3K6,PTPRF,MCL1,CERS2,DYRK3,SMYD2,DUSP10,PARP1,ETAA1,ACKR3,ARL6IP5,MANF,CAMK2D,SFRP2,PLK2,PIK3R1,FGD2,ARMT1,EGFR,NONO,MFHAS1,CDKN2A,NACC2,CAMK2G,ANKRD1,PAK1,RPS3,ATM,HYOU1,CHEK1,DUSP15,PPP4C,TAOK2,TIRAP,PDCD4,FOXO1,SLC7A11,FBXO4,BAG3,HSPB8,BCL2L11,RANBP2,PLA2R1,TRIP12,CEBPG,DDAH1,IMPACT,THY1,TNIK,SH3RF1,EPHB1,MMS19,USP25,NUP205,FZD7,TIAM1,BAG4,SEC13,SMG1,PAXIP1,FZD1,DYRK1A,CREB3L1,NCK1,EYA3,NCF1,PPP1R15B,PINK1,CCAR2,ANKLE1,TAOK1,ZBTB7B,UBQLN4,DVL3,ZNF385A,EMC10,SCIMP,RPL26,UBXN1,SYVN1,USP1,VANGL2,IER5,MAPKAPK2,DUSP19,NUP35,MSX1,FZD5,PYHIN1,PPP4R2,DTX3L,ZC3H12A,PRKCD,RNF168,F2RL1,TLR3,RELL2,SPIDR,OXR1,SYK,HNRNPK,DDIAS,DACT1,TSC1,SPRED1,BAG5,APBB1,RNF169,MAPK7,NDEL1,B2M,TERF2IP,NKX3-1,ENDOG,NOD2,SERPINF2,OTUB1,MLST8,CTNNB1,ULK4,MAP4K2,PBK,NUDT16L1,DNAJC7,BDKRB2,RFWD3,ING2,AXIN2,SEMA4C,LETM1,FEM1B,MAP2K1,UBE2V2,NSMCE1,ZEB2,MAP3K2,USP47,SETMAR,MGMT,NPAS2,POLH,TRIAP1,RSL1D1,BCL2L1,HDAC3,BCL2,PTEN,USP19,EIF2AK3,RASGRP1,RAD9A,CCL19,SH3RF3,MAP3K11,ZNF622,KLHL15,CD34,TLR6,HRAS,FZD4,ATR,TRAF6,DDIT3,PTPN2,ERCC4,RMI2,NUPR1,SPHK1,ATAD5,BOK,FZD8,HIC1,MAGEF1,PAWR,UBE2N,ERN1,GRINA,PER1,YOD1,NPM1,FANCB,SETD2,RELL1,TMEM259,RGMA,FIGN,PLCB1,PYCR1,PTTG1IP,KREMEN1,CHEK2,KMT5A,UBE2G2,HSF1,PARPBP,MUC1,BRCC3,P4HB,BCAP31,AIDA,KDM4D,INSIG1,MAPT,TAF9B,CARD9,UBQLN2,WNT7B,NBR1,SPRED3,LRRK2,RNFT1,ZKSCAN3,HMGB1,POM121,PTPN1,ZNF675,MAP3K5,ATG7,PSAP,SIRPA,SVIP,SZT2,SPRED2,DDX39B,NUDT16,MTOR,LRIG2,INPP5F,UBE2J1,OPA1,ZNF277,FICD,MAP3K3,PJA2,DAXX,AGER,HSPA1B,HSPA1A,HSPA1L,BAG6,PPP1R10,HLA-G,AKT1S1,SPIRE2,NUP62,ATF6B,ERCC6,PARG,DHFR,HSBP1,TNF,GPX1,MIF,UBE2V1,USP51,PRKDC,LYN,EID3,RTEL1,TERC,POM121C,TAF9	ERLEC1,TPT1,MYC,NONO,RPS3,HNRNPK,HMGB1	PAFAH1B1,DDX11,SERPINB3,EYA2,SEMA3A,PHLPP1,TGFB2,PTN,AGR2,NME5,EFHD1,EPHA4,MAPK8IP1,RWDD3,SLC25A23,PRKCG,ELL3,FXR2,AJUBA,RGN,EDA2R,IL36G,MARVELD3,PTPRF,DUSP10,ANKRD1,PLA2R1,CREB3L1,ANKLE1,VANGL2,MSX1,F2RL1,DACT1,AXIN2,SEMA4C,SH3RF3,FZD8,PAWR,KDM4D,WNT7B,SPRED3,ERCC6,TERC
GO_REGULATION_OF_SMALL_MOLECULE_METABOLIC_PROCESS	GO:0062012	355	Up	3.513968960128409e-4	0.005189490112629715	2	NFYA,CYP51A1,BAD,PDK4,PDK2,ADIPOR2,PSMB1,CRY1,MLXIPL,BRCA1,MBTPS2,ELOVL5,PSMC4,IGF1,SNAI2,CD74,NR1H3,NUP160,PSMA4,TPR,PPP1R3F,DKK3,ATP2B4,NDC1,DGAT2,SPHK2,NFYC,IDI1,PDK3,HDAC4,PSME4,NUP133,RORA,FAM3A,SREBF1,ACADVL,PTGS2,ENO1,NUP37,ACACB,SIRT6,TIGAR,CEACAM1,FDFT1,PSEN1,DUSP12,C1QTNF3,NFE2L1,GSK3B,PIBF1,ZMPSTE24,REST,APOB,SEH1L,PSMC5,P2RX7,SIRT4,NOS1,MAEA,PDPR,PSME1,NUP50,COMT,AAAS,PSMD5,NUP188,SORBS1,TREM2,SIRT1,SCD,PSMD8,SEC14L2,PDGFB,EP300,PSMC6,PSMA3,GSTZ1,HIF1A,PSMC1,PSMB5,PSMA6,PSME2,RAE1,PSMA7,TRIB3,PSMD10,ABCD1,TAZ,HTR2A,NUP93,LONP2,PSMD7,SMPD3,MLYCD,LMF1,SQLE,OAZ1,AKT2,TGFB1,GSK3A,CAV1,PSMA2,PRKAG2,ERLIN1,PSMD3,KPNB1,NUP88,PSMD11,KAT2A,RCVRN,NFKB1,PPARGC1A,SC5D,CPT1A,NUP98,PSMD9,MVK,CYP27B1,VDR,IFNG,NUP107,HMGCS1,HMGCR,NUP155,KAT2B,PFKFB4,SCAP,CLCN2,POMC,PSMD14,ACADL,PASK,ODC1,SLC25A12,PLEK,PARK7,LEPR,PROX1,APOA1,CNR1,NR4A3,GPAM,NUP43,EGR1,NFYB,PTK2B,EPHX2,RDH10,FABP3,CD244,ECD,NLN,LPGAT1,PFKFB2,SNAI1,SIRT5,GNMT,NUP153,CLYBL,NUP85,IL1B,INSIG2,PANK2,FOXA2,PSMF1,BMP2,PSMB2,NR1D1,NUP214,DYRK2,POR,ARPP19,PSMA1,CBFA2T3,LDLR,APOE,APOC1,MAS1,SESN2,RGN,NR1H2,PSME3,PRKAB2,PPARG,NUP210,RAN,PRKAA1,INPP5K,COQ3,PPP1R3D,ANXA1,APPL2,PSMB7,KHK,NUP54,NUP58,NCOA2,MBTPS1,CLTC,TP53,FOXK2,PMAIP1,IGFBP4,SOD1,SIK1,APP,AKT1,PSMB6,WDTC1,PSMA5,RORC,ARNT,OAZ3,PARP1,DGKQ,SNCA,IGFBP3,OGT,ERLIN2,ADM,SOGA1,TM7SF2,FOXO1,SLC7A11,PDK1,GGPS1,BMP6,RANBP2,PID1,PSMA8,FLCN,AZIN1,TTC39B,SLC7A7,NUP205,TYSND1,PHKG2,SEC13,KIT,LDLRAP1,PFKFB1,SLC45A3,CDA,PINK1,ADIPOR1,PSMD4,PSMB4,ABCG1,TFF3,LSS,SLC2A6,FDPS,PTH1R,FGFR4,PSMC2,JMJD8,PRKAA2,AK4,GFI1,NUP35,PMVK,PSMD6,STARD4,FABP5,GPER1,NOS3,FOXK1,PDP1,FBP1,MID1IP1,VCP,PSMC3,COX11,IGF2,MIDN,MVD,GPD1,ATCAY,CD320,DDB1,DDIT4,STAT3,IRS1,PTAFR,FASN,P2RY1,ADORA2B,ELOVL6,PFKFB3,HAS2,INSR,PRKCE,PGAM1,P2RY6,PPP1CA,PDP2,DHCR7,PPP1R3B,ARV1,MST1,PSMD1,C1QTNF1,PSMD2,PTPN2,NUPR1,DNAJC30,CLK2,EPM2AIP1,ZBTB7A,OAZ2,NQO1,PHLDA2,ZBTB20,PRKAG1,PGP,SP1,PSMD13,IRS2,INSIG1,PPARA,ENTPD5,AKR1C3,POM121,WDR5,NCOR2,SDHAF3,HRH1,PPTC7,FAM3C,AP2A1,SRC,PSMD12,ENPP1,MTOR,SREBF2,PSMB8,MALRD1,SLC35B4,PSMB10,TMSB4X,LCMT1,NUP62,PPP1CB,TREX1,PLIN5,PPP1R3G,TNF,APOC2,PPP1R3E,PSMB9,EIF6,POM121C,PPP4R3B,PSMB3,ACACA	SLC7A7,ADIPOR1,PGAM1	PPP1R3F,CEACAM1,APOB,SIRT4,NOS1,PPARGC1A,CYP27B1,CNR1,GNMT,RGN,RORC,SOGA1,BMP6,PFKFB1,TFF3,FGFR4,PRKAA2,GFI1,ATCAY,IRS1,ELOVL6,PDP2,MST1,C1QTNF1,ENPP1,TREX1,PLIN5
GO_RESPONSE_TO_VIRUS	GO:0009615	277	Up	3.521288836823201e-4	0.005190103565960784	8	TSPAN6,FGR,MAP3K14,RNF216,POLR3B,ZMYND11,BIRC3,IFNGR1,EIF2AK2,PUM2,TRAF3IP2,POLR3E,TSPAN32,HYAL2,BCL3,ABCC9,TBX21,NCBP3,ENO1,EXOSC5,ITCH,DDX1,PTPRC,OPRK1,ZMPSTE24,APOB,AGBL5,MAVS,OAS1,IRAK3,MUL1,EXOC1,UNC13D,IL12RB1,DDX17,APOBEC3H,POLR3H,CD40,SAMHD1,RNF125,RIOK3,TLR8,FMR1,PIM2,PQBP1,DNAJC3,CCL22,PYCARD,IKBKB,BNIP3L,CCDC130,LILRB1,URI1,HNRNPUL1,ZNF175,CDK6,ZC3HAV1,HSPB1,AP1S1,PSMA2,DDX58,GATA3,CXCL12,ACTA2,GBF1,C1QBP,CCL8,DHX58,UNC93B1,BIRC2,IL23A,OAS3,OAS2,IFNG,AICDA,MAPK14,TRIM38,POLR3G,HYAL1,IFIH1,STAT1,ODC1,IVNS1ABP,LGALS8,GBP3,GBP1,TNFSF4,STMN1,TNFAIP3,NPC2,IFIT3,IFIT2,GPAM,CLU,TRIM25,TRIM6,CXCR4,NT5C3A,BATF3,IRF1,IL1B,GTF2F1,IRF3,BECN1,IFI6,TICAM1,FGL2,APOBEC3A,APOBEC3F,IRF5,EIF2AK4,ILF3,SEC14L1,BST2,TRAF3,TRIM5,TRIM22,ANKRD17,POLR3F,SERINC3,DCLK1,TPT1,LAMTOR5,RSAD2,RPS15A,IL2RA,PUM1,OASL,RNASEL,DHX9,IL6,RTP4,IL33,HMGA1,CREBZF,DDX60,IFI44L,IFI44,PPM1B,PARP9,HERC5,CXCL9,TARBP2,DUOX2,PML,CYP1A1,NLRC5,PMAIP1,IFITM3,IFNAR1,FCN3,XCL1,XPR1,LYST,ARF1,SKP2,G3BP1,LCN2,POLR3A,TKFC,CCT5,IFIT5,TRIM11,SLFN13,MOV10,MX1,IFNAR2,IFNGR2,SPON2,RRP1B,NLRX1,ADAR,ABCF3,POLR3K,NLRP3,IFI16,AIM2,DTX3L,ZC3H12A,AIMP1,MST1R,IL15,ABCE1,F2RL1,SERINC5,TLR3,DDX21,IFI27,HTRA1,TRIM44,FAM111A,VWCE,FADD,DDIT4,IRF2,POLR3D,IL12A,LGALS9,CXCL10,SIN3A,RNASE2,RNASE6,TRIM56,STAT2,BCL2,ISG20,AZU1,SLFN11,CCL19,CFL1,RELA,RNF26,PDE12,DHX36,BANF1,FOSL1,BNIP3,EXOSC4,ELMOD2,APOBEC3B,PRKRA,PRF1,AEN,PENK,SETD2,NPLOC4,DDX41,MX2,TBK1,IFITM2,MAPK11,IFNLR1,IRF7,IFIT1,IFITM1,POLR3C,HYAL3,ISG15,CARD9,DMBT1,PLSCR1,TLR7,FLNA,PCBP2,SRC,IL27,ADARB1,ATG7,IFNA1,BPIFA1,GPATCH3,CNOT7,TRAF3IP1,MICB,MICA,CHUK,TREX1,IRF9,DDX3X,ERCC6,TNF,IRGM,APOBEC3G,DEFA3,CRCP,IL10RB,TTC4,APOBEC3D,APOBEC3C,ZCCHC3,EEF1G,LSM14A,TRIM34,IKBKE,IKBKG,CCL5,CCL4	PQBP1,HNRNPUL1,TPT1,RPS15A,PCBP2	TSPAN6,APOB,APOBEC3H,TRIM25,DCLK1,IL2RA,OASL,CYP1A1,MST1R,F2RL1,VWCE,IL12A,AZU1,AEN,IFNA1,BPIFA1,TREX1,ERCC6,IRGM,DEFA3,APOBEC3D
GO_GLYCOSYL_COMPOUND_BIOSYNTHETIC_PROCESS	GO:1901659	37	Up	3.5363474061123783e-4	0.005202098522846721	2	TYMP,CAD,MTAP,DHODH,NME3,NME4,IMPDH1,NME5,UMPS,AMD1,PUDP,UCK1,NT5E,NME7,UCK2,GUK1,ADK,DCK,CDA,TYW3,TYW5,GMPS,HPRT1,TK2,TK1,DTYMK,ADAL,LCMT2,NME6,IMPDH2,TRMT12,UPP1,ADA,UCKL1,APRT,NME1,NME2	GMPS	DHODH,NME5
GO_TRANSITION_METAL_ION_HOMEOSTASIS	GO:0055076	111	Up	3.585557639782607e-4	0.005264186870751144	10	HFE,LTF,SLC30A9,SLC11A1,CP,CUL1,AP3D1,NEO1,HYAL2,TTC7A,ATP6AP1,CYBRD1,TFRC,PICALM,SRI,SLC46A1,EIF2AK1,FTL,MT3,HEPH,SLC22A17,HMOX1,HIF1A,XIAP,CCDC22,NUBP1,HMOX2,SLC30A4,SLC39A14,HAMP,TFR2,GLRX3,SLC11A2,CAND1,IFNG,SLC39A7,SKP1,ATP6V1A,STEAP3,ABCB6,EPAS1,FBXL5,ABCG2,CUTC,ACO1,ATP7B,MT1G,MT2A,STEAP4,NEDD8,SCO2,ABCB7,NDFIP1,SCO1,ISCU,IREB2,CCDC115,SLC31A2,SLC31A1,ATP6V1G1,MYC,SLC40A1,SLC39A8,SLC39A6,SMAD4,SOD1,APP,S100A8,ARF1,SLC30A5,SLC25A37,SLC39A4,LCN2,SLC39A12,BMP6,SLC25A28,STEAP2,ATP13A2,ATP6V0D1,SLC30A7,FLVCR1,S100A9,BDH2,STEAP1,FXN,ATP7A,SLC39A13,B2M,EPB42,TMC8,FTH1,SCARA5,MT1B,MT1E,SLC30A1,PRNP,COMMD1,ATOX1,LCK,BTBD9,ATP6V0A2,MT1X,SLC39A10,MT1F,MT1H,MT1A,MT1M,COX19,MT1HL1,TMEM199,NCOA4	ATP6AP1,MYC	LTF,CP,NEO1,MT3,SLC22A17,ATP7B,BMP6,STEAP1,SCARA5,MT1B
GO_NEUTROPHIL_MIGRATION	GO:1990266	97	Up	3.712492796748549e-4	0.005429743688389648	1	CD99,CX3CL1,CCL26,CD74,DAPK2,WDR1,EDN1,CXCL2,TGFB2,CD99L2,CCL22,CCL17,PIK3CG,CCL24,GBF1,C1QBP,CCL7,CCL2,CCL8,BST1,MDK,IL23A,PDE4D,IL1A,CCL20,IL1R1,CSF3R,NCKAP1L,PREX1,CXCL6,IL1B,IL37,CCR7,RAC2,LBP,MOSPD2,MPP1,LGALS3,VAV3,C5AR2,DYSF,RAC1,IL36G,IL1RN,CCL21,CXCL9,VAV1,XCL1,XCL2,S100A8,ITGA9,SLIT2,TIRAP,ADAM8,MCOLN2,CXADR,SLAMF8,FCER1G,ITGB2,JAML,S100A9,S100A12,CXCL3,CXCL5,PPBP,PF4,CXCL1,SYK,JAM3,CXCL10,CXCL11,CXCL8,PLA2G1B,JAGN1,PIK3CD,C3AR1,CCL19,SAA1,RHOG,CXCR2,CCL13,CAMK1D,PDE4B,PIP5K1C,C5AR1,IRAK4,ITGA1,CKLF,PECAM1,CCL5,CCL23,CCL4,CCL18,CCL15,CCL3L3,CCL14,CCL3	CD99,WDR1	TGFB2,CXCL6,IL36G,SLIT2,JAM3
GO_PROTEASOME_ASSEMBLY	GO:0043248	12	Up	3.7127687319838754e-4	0.005429743688389648	4	PSMD5,PSMD10,PSMD11,PSMD9,PSMG2,ADRM1,POMP,OTUD6B,PSMD4,PSMG4,PSMG1,PSMD13
GO_REGULATION_OF_PROTEIN_LOCALIZATION_TO_CHROMOSOME_TELOMERIC_REGION	GO:1904814	13	Up	3.7636370432720935e-4	0.00549344847655851	1	CCT4,TCP1,GNL3L,DKC1,CCT7,WRAP53,CCT6A,TERF1,CCT5,CCT8,CCT3,GNL3,CCT2
GO_NEGATIVE_REGULATION_OF_MRNA_PROCESSING	GO:0050686	30	Up	3.7934880468019514e-4	0.005526288691436099	2	PTBP1,SFSWAP,U2AF2,ZC3H14,CELF4,RNF40,HNRNPL,C1QBP,SRSF9,SRSF7,SRSF4,HNRNPA2B1,SRSF6,RBM42,CCNT1,CDK9,BARD1,RBMX,SAP18,SRSF12,RNF20,DYRK1A,HNRNPK,NPM1,RBM10,SRSF10,SUPT5H,CTR9,NELFE,RNPS1	HNRNPK
GO_DEOXYRIBONUCLEOTIDE_BIOSYNTHETIC_PROCESS	GO:0009263	13	Up	3.829090812782377e-4	0.005567364727211823	2	TBPL1,RRM2B,CDADC1,DUT,DCTD,CMPK2,GUK1,ADK,RRM1,DTYMK,RRM2,TYMS,SHMT1
GO_UBIQUITIN_DEPENDENT_ERAD_PATHWAY	GO:0030433	71	Up	3.843669707472365e-4	0.005577773202909221	2	RHBDD2,HSPA5,JKAMP,HERPUD1,ERLEC1,SEL1L,DERL2,DNAJC10,EDEM2,DERL3,FOXRED2,PSMC6,USP14,STUB1,UBXN8,SGTA,CAV1,SEC61B,ERLIN1,CCDC47,WFS1,UBE4A,FAF2,AUP1,NFE2L2,EDEM3,FBXO2,FBXO6,TRIM25,DNAJB9,UBE4B,FBXO44,EDEM1,UBQLN1,OS9,DNAJB2,DERL1,RNF121,RNF185,UBXN4,ERLIN2,DNAJB12,AMFR,UBE2J2,FBXO27,SYVN1,ANKZF1,STT3B,DNAJB14,TMUB1,TMEM67,VCP,HSP90B1,TMUB2,TMEM129,DNAJC18,USP19,MAN1B1,YOD1,NPLOC4,UBE2G2,BCAP31,UBQLN2,SGTB,SVIP,UBE2J1,RNF5,BAG6,TRIM13,RNF103,FBXO17	ERLEC1	FBXO2,TRIM25,FBXO27,FBXO17
GO_SUCCINATE_METABOLIC_PROCESS	GO:0006105	7	Up	3.8589612909081903e-4	0.00558917380033851	2	SDHA,ALDH5A1,SDHB,SUCLA2,SUCLG1,SUCLG2,SDHAF3	SDHB
GO_NEGATIVE_REGULATION_OF_INTRINSIC_APOPTOTIC_SIGNALING_PATHWAY	GO:2001243	87	Up	3.881160640318699e-4	0.005610516256399166	8	KDM1A,PLAUR,BID,SNAI2,CD74,CD44,RRM2B,HERPUD1,YBX3,TMEM161A,PTGS2,ENO1,RRN3,DNAJA1,SIRT1,XBP1,HIF1A,MMP9,URI1,HSPB1,CREB3,CXCL12,PPIF,WFS1,SOD2,VNN1,NME5,HTRA2,NFE2L2,PARK7,HDAC1,ARHGEF2,IVNS1ABP,TXNDC12,TRIM32,CLU,MAPK8IP1,SNAI1,BCL2L12,TRAP1,ELL3,CDKN2D,BCL2L2,FIGNL1,TPT1,MDM2,TMBIM6,NOL3,AKT1,MCL1,ACKR3,SFRP2,NONO,HYOU1,CREB3L1,PINK1,CCAR2,ZNF385A,SYVN1,DDIAS,VDAC2,BAG5,MAPK7,BDKRB2,ING2,USP47,TRIAP1,BCL2L1,BCL2,ATAD5,GRINA,RTKN2,PTTG1IP,MUC1,NDUFA13,TAF9B,LRRK2,NOC2L,PTPN1,SRC,OPA1,HSPA1A,NDUFS3,DDX3X,GPX1,MIF,TAF9	TPT1,NONO	NME5,MAPK8IP1,ELL3,CREB3L1
GO_IMPORT_INTO_NUCLEUS	GO:0051170	142	Up	3.954751223383379e-4	0.0057059241739295325	1	RGPD5,KPNA6,CDH1,GEMIN8,TPR,TNPO3,DDX20,IPO5,HYAL2,NUP133,PTGS2,PSEN1,GEMIN5,TNPO1,IPO11,RBM22,MAVS,GEMIN2,NUP50,NUP188,RAB18,SNRPD3,MAPK1,NFKBIA,FERMT1,NXT2,FGF9,KPNA3,NUTF2,NUP93,TSC2,UBR5,TGFB1,TNPO2,PIK3R2,GLI3,SUFU,KPNB1,NUP88,HTATIP2,ZPR1,NUP98,IFNG,NUP107,MAPK14,BACH2,RAB23,TMCO6,NUP155,KPNA1,ECT2,CBLB,IPO13,FAM53C,TARDBP,CSE1L,CDKN1A,NUP153,BMP4,NUP85,MED1,RPL23,SNRPD2,SNRPB,NUP214,RPAIN,TRIM28,RAN,NXT1,IPO8,ARNTL,CD36,MDFIC,HNRNPA1,AGT,APPL2,RANBP6,NUP54,PPP3CA,PRICKLE1,SNRPF,NUP58,PML,MBTPS1,TP53,AKT1,GEMIN7,SNRPG,PIK3R1,BAG3,GEMIN6,RANBP2,ANGPT1,HEATR3,APPL1,LMNA,NUP35,ZC3H12A,PRKCD,SHH,SYK,NOLC1,SMAD3,SNRPD1,STAT3,PKIG,SNUPN,RGPD8,PKIA,HDAC3,SMN1,JUP,FAM53A,DMAP1,GEMIN4,HCLS1,PRKAG1,SNRPE,KPNA2,RGPD6,PTTG1IP,RGPD2,KPNA4,CHP1,LRRK2,APOD,FAM53B,POM121,IPO4,NF1,KPNA5,FLNA,IPO9,EFCAB7,PPP1R10,RANBP17,IPO7,SMN2,NUP62,PHB2,TXNIP,POM121C	RPL23,PHB2	FERMT1,BACH2,BMP4,ANGPT1,SHH,SMAD3,RGPD6,RGPD2,RANBP17
GO_CHROMATIN_ORGANIZATION_INVOLVED_IN_REGULATION_OF_TRANSCRIPTION	GO:0034401	72	Up	3.965281434585495e-4	0.005710157192294859	2	MSL3,UBR2,ARID1B,SMARCD1,SIRT2,MBD3,EED,BAZ2A,SIRT6,RIF1,CDC45,SIRT1,HIRA,PABPC1L,SMCHD1,SUV39H1,DOT1L,EZH2,ZMIZ1,EZH1,HDAC5,NAA40,AICDA,ASF1A,FAM172A,PCGF1,HDAC1,PADI2,ARID1A,UBE2B,NRDE2,DNMT3A,ATAD2B,HELLS,ZMIZ2,MORF4L2,ZNFX1,HAT1,ELOF1,TRIM28,DNMT1,ZNF304,RRP8,MORC2,MBD2,PPHLN1,HMGA1,TET1,MBD1,SETDB1,POLE3,CHEK1,SMARCA5,ATAD2,CTBP1,KMT2D,CTNNB1,BMI1,MECP2,SIN3A,PPM1D,ATF7IP,PHF8,BEND3,MORF4L1,HMGB1,MPHOSPH8,HDAC2,PHF2,MIER1,KMT2B,PCGF2	HMGB1	RRP8
GO_REGULATION_OF_NUCLEOCYTOPLASMIC_TRANSPORT	GO:0046822	99	Up	4.006629550538532e-4	0.0057586681321984984	1	AKAP8L,CDH1,TPR,PPP1R12A,RIOK2,IPO5,SP100,HYAL2,NEDD4,PRKACA,PTGS2,GTSE1,RAPGEF3,PSEN1,GSK3B,XPO1,RBM22,MAVS,RBM27,AAAS,MAPK1,RANGAP1,PPM1A,FERMT1,EMD,NUTF2,UBR5,TGFB1,PIK3R2,GLI3,SUFU,YWHAE,SUPT6H,ZPR1,IFNG,CPSF6,MAPK14,RAB23,ECT2,NCBP2,DNAJC27,PARK7,NRDE2,TARDBP,KHDRBS1,XPO5,NUP153,BMP4,IL1B,NUP214,TRIM28,RAN,XPO4,CAMK1,CD36,MDFIC,MDM2,DHX9,TXN,ANP32B,CTDSPL2,BARD1,NUP54,NUP58,RBM26,TP53,PIK3R1,TCF7L2,BAG3,PTPN14,UHMK1,ANGPT1,IWS1,ZC3H12A,PRKCD,SHH,CDK5,IFI27,NOLC1,SMAD3,PKIG,PKIA,HDAC3,JUP,RBM4,SFN,DMAP1,PTPN11,HCLS1,SETD2,GAS6,MX2,PPP1CC,CHP1,APOD,NF1,FLNA,EFCAB7,NUP62	SP100,ANP32B	FERMT1,BMP4,ANGPT1,SHH,SMAD3
GO_MULTI_ORGANISM_LOCALIZATION	GO:1902579	59	Up	4.0504259497531396e-4	0.005810506080972205	1	KPNA6,NUP160,TPR,NDC1,NUP133,TSG101,NUP37,XPO1,SEH1L,EPS15,CD209,NUP50,AAAS,NUP188,RAE1,FMR1,KPNA3,NUP93,CLEC4M,CAV2,CAV1,KPNB1,NUP88,NUP98,NUP107,NUP155,KPNA1,NUP43,TCP1,NUP153,NUP85,NUP214,BST2,NUP210,RAN,NUP54,NUP58,VPS37B,MVB12A,RPS27A,DYNLT1,UBC,NMT2,RANBP2,NUP205,VPS37A,SEC13,VPS28,NUP35,UBAP1,VPS37C,UBB,KPNA2,IFIT1,POM121,MVB12B,NUP62,UBA52,POM121C	UBA52	CLEC4M
GO_PROTEIN_MATURATION	GO:0051604	230	Up	4.0651192647818933e-4	0.005820476478736284	2	BAD,NDUFAB1,CREBBP,TMEM98,BIRC3,MIPEP,BAK1,TSPAN17,NNAT,CYFIP2,CASP8,PRKACA,CD5L,ENO1,CST7,PIK3C3,CPB2,PSEN1,ZMPSTE24,ERO1B,ADAMTS2,FKBP1A,CPXM1,TESC,P2RX7,TASP1,SIRT4,DNAJB11,GLG1,APOH,DHPS,PCSK5,TSPAN15,TBC1D10A,GGT1,HSCB,LMF2,MYH9,EP300,CTSG,LGMN,IFT52,CTSZ,BIRC7,HM13,XIAP,NAA10,PCSK1N,PGK1,CLN5,LONP2,LMF1,STUB1,PYCARD,CTSH,RIPK2,PLAT,LHB,CARD8,COMP,HPN,PMPCB,CASP2,TFR2,SERPINE1,GLI3,AEBP1,PLGRKT,GLRX3,TSPAN14,CPD,CPE,WFS1,BIRC2,NAA40,AIP,METAP2,NAA25,BAG2,PERP,KAT2B,SPCS1,PCSK4,HTRA2,IL1R2,DHCR24,TMEM59,ECE1,APH1A,F3,SPCS2,FKBP1B,NAA50,LIAS,CPXM2,NAA60,PLAU,SRGN,PRDX4,ATP7B,SOX4,MYRF,BCL2L12,CHAC1,SPCS3,DOHH,F12,TIMM17A,NAA35,ISCA1,CPM,MDM2,SERPINE2,CIDEB,YME1L1,SORL1,CASP1,THBS1,ADAM10,IFT172,CUZD1,APH1B,C1RL,NAA30,PCSK6,FURIN,SEC11A,UQCRC2,GCSH,NOL3,AFG3L2,PRKACB,ANXA9,SNAPIN,SDE2,PARP1,PSEN2,CIAO1,LIPT1,HSPD1,RHBDD1,ECE2,NKD2,OGT,SNX12,GSN,IMMP1L,SERPINH1,ADAM8,CAST,DISP1,MMS19,TYSND1,MMP14,SPPL3,TSPAN33,C1R,ACE,ADAMTS13,PCSK7,OMA1,NCSTN,CTSS,CHCHD4,IFI16,CPA3,CLEC3B,PRSS12,NAA15,CASP3,KLKB1,SHH,FXN,STOML2,PMPCA,ISCA2,SEC11C,SCG5,SERPINF2,KLK1,C2CD3,FADD,TMEM208,TSPAN5,PCSK9,NFU1,BOLA2B,RNF139,FGG,FGA,PRNP,NAA16,NAA20,RCE1,CCS,LIPT2,MAGEF1,PIDD1,CALR,LDLRAD3,GAS1,FKRP,ATP6AP2,BACE2,GLRX5,ANXA2,CCBE1,BOLA2,GRIN2A,TMPRSS2,IMMP2L,PTCH1,DYNC2H1,CLN3,LRRK2,CTSE,XPNPEP3,MME,SRC,DDI2,ERO1A,ASPH,CES1,INPP5B,CARD16,PSENEN,PISD,ASPRV1,SPON1,CISD3	GCSH	CPXM1,SIRT4,APOH,LHB,COMP,HPN,PERP,PCSK4,CPXM2,ATP7B,MYRF,SERPINE2,NKD2,PRSS12,SHH,BOLA2,ASPRV1
GO_PURINE_CONTAINING_COMPOUND_SALVAGE	GO:0043101	13	Up	4.085417865455128e-4	0.00583410576461071	2	MTAP,GMPR2,DGUOK,AMPD2,AMPD3,GMPR,ADK,DCK,HPRT1,ADAL,ADA,PNP,APRT
GO_DETECTION_OF_CHEMICAL_STIMULUS_INVOLVED_IN_SENSORY_PERCEPTION_OF_TASTE	GO:0050912	17	Down	4.09016061986144e-4	0.00583410576461071	8	PKD2L1,TAS2R4,RTP4,PIP,AZGP1,PIGR,LPO,TAS1R3,CST2,FFAR4,TAS2R19,TAS2R14,TAS2R46,TAS2R20,TAS2R30,TAS2R31,PKD1L3		PIP,AZGP1,LPO,CST2,TAS2R19,TAS2R46,TAS2R20,PKD1L3
GO_REGULATION_OF_ERAD_PATHWAY	GO:1904292	28	Up	4.1105629298649984e-4	0.005852102565112725	8	HERPUD1,USP13,ATXN3,ERLEC1,DERL2,EDEM2,DERL3,USP14,SGTA,CAV1,NFE2L2,EDEM1,UBAC2,UBQLN1,OS9,RNF185,USP25,UBXN1,USP19,YOD1,TMEM259,UBE2G2,BCAP31,UBQLN2,RNFT1,SVIP,UBE2J1,BAG6	ERLEC1
GO_PIGMENT_BIOSYNTHETIC_PROCESS	GO:0046148	46	Up	4.2285335292149796e-4	0.006008674203990359	2	COX10,SLC25A39,COX15,ALAS1,CTNS,CDH3,FECH,CPOX,NFE2L1,DDT,SRRD,TSPO,MTHFD1,ASIP,RAPGEF2,SLC11A2,TMEM14C,WNT5A,MTHFD1L,GIPC1,CITED1,UROD,PAICS,PPAT,IREB2,PPOX,SLC25A38,TRPC1,PRPS1,ALAD,SLC7A11,APPL1,GART,GMPS,FXN,HPRT1,ZEB2,SHMT1,IBA57,PMEL,UROS,ADA,MYO5A,APRT,HMBS,MC1R	GMPS	CDH3,ASIP,TRPC1
GO_ESTABLISHMENT_OF_PROTEIN_LOCALIZATION_TO_CHROMOSOME	GO:0070199	23	Up	4.274596362474665e-4	0.006052703924659969	1	ACD,PIH1D1,CCT4,TCP1,POT1,DKC1,CCT7,NABP2,BRCA2,WRAP53,CCT6A,TERF1,ATM,CCT5,CCT8,LRWD1,CCT3,NIPBL,SPIDR,CCT2,ATR,SGF29,RUVBL2
GO_REGULATION_OF_TELOMERE_MAINTENANCE	GO:0032204	78	Up	0.00042756229666016273	0.006052703924659969	2	UPF1,ERCC1,PNKP,PRKCQ,SMG6,XRCC1,MAP2K7,SIRT6,XRCC5,ATRX,MAP3K4,MAPKAPK5,HNRNPC,TINF2,MAPK1,MAPK3,ACD,NBN,TNKS2,RAD50,XRN1,CCT4,SMG7,NEK2,YLPM1,TCP1,HNRNPA2B1,POT1,GNL3L,DKC1,SLX1A,TERF2,NAT10,HNRNPA1,PKIB,CCT7,MYC,HNRNPD,NABP2,PIF1,PML,PARN,PARP1,NAF1,CCT6A,HDAC8,HMBOX1,TERF1,ATM,CCT5,NEK7,FBXO4,HNRNPU,CCT8,SMG1,CCT3,GNL3,CCT2,TERF2IP,CTNNB1,EXOSC10,DCP2,TNKS,DHX36,ATR,ERCC4,CTC1,AURKB,MAPK15,SLX1B,USP7,SLX4,SRC,SMG5,PPP1R10,PINX1,TEN1,RTEL1	MYC	UPF1,SLX1A,MAPK15
GO_NUCLEAR_ENVELOPE_ORGANIZATION	GO:0006998	50	Up	4.384818158889634e-4	0.00619561618428071	4	PAFAH1B1,AKAP8L,SPAST,SPAG4,ZMPSTE24,NSFL1C,SUN2,VRK1,CHMP4B,EMD,NUP93,DMPK,PPP2R1A,PARP11,NUP155,PPP2CA,NEK6,NEK9,TARDBP,CHMP2A,VPS4A,CCNB1,LPIN1,TOR1B,TOR1A,TOR1AIP1,CHMP7,PRKCA,CCNB2,LMNA,LEMD2,SUN3,SUN1,GPER1,REEP3,PRKCB,NDEL1,TMEM170A,PLK1,REEP4,CDK1,TMEM43,UBXN2A,BANF1,CTDNEP1,ANKLE2,DCTN1,CNEP1R1,UBXN2B,PPP2R2A	REEP3	PAFAH1B1,SUN3
GO_PURINE_NUCLEOSIDE_MONOPHOSPHATE_METABOLIC_PROCESS	GO:0009126	34	Up	4.396194345284291e-4	0.0062000361901504725	2	AK2,DLG1,NT5C2,MAGI3,GMPR2,PRPS2,IMPDH1,AK1,LHPP,AMPD2,TJP2,PAICS,PPAT,MPP1,AMPD3,NT5E,ATIC,GUK1,CASK,AK3,DLG2,AK9,LRGUK,ADK,GART,AK4,GMPS,HPRT1,IMPDH2,PFAS,ADA,CARD11,APRT,ADSL	AK2,GMPS	DLG2,CARD11
GO_CYTOKINE_MEDIATED_SIGNALING_PATHWAY	GO:0019221	651	Up	4.428915216772792e-4	0.006234486083236156	8	BAD,SPPL2B,CRLF1,MAP3K14,CX3CL1,TNFRSF12A,RALA,CCL26,ADIPOR2,PAFAH1B1,PSMB1,IL32,CD4,FYN,ALOX5,PSMC4,IL20RA,CD74,HGF,BIRC3,NR1H3,VIM,CD44,IFNGR1,VRK2,TNFRSF1B,GAB2,PIAS1,STAP1,PSMA4,TNFRSF9,PIK3CB,FOXC1,CUL1,TAB2,TRAF1,IL17RB,WNK1,CASP8,CNN2,ZC3H15,SPI1,CLDN18,SP100,TNFRSF1A,CBFB,IFI35,IP6K2,PSME4,RORA,CDC42,PRKACA,FBXW11,PTGS2,TXK,FSCN1,IL4R,UBE2K,EDN1,TOLLIP,CEACAM1,HSP90AA1,CXCL2,PTPRC,CYLD,GSTP1,TXLNA,PSMC5,MMP2,MT3,MAVS,OAS1,RPLP0,CDIP1,BIRC5,ICAM1,IRAK3,MUL1,FLT3LG,PSME1,RNF31,RFFL,PSMD5,IL11,TREM2,HSP90AB1,SIRT1,JAK2,IL12RB1,PSMD8,MTAP,CRKL,OSM,HMOX1,TTLL12,PDGFB,TAB1,CSF2RB,IL2RB,RBX1,PSMC6,PSMA3,HIF1A,PSMC1,RPS6KA5,PSMB5,PSMA6,NFKBIA,PSME2,MMP9,CD40,PSMA7,HCK,SAMHD1,PSMD10,MID1,PLP2,CD40LG,TIMP1,TNFSF13B,TRADD,MAPK3,CCL22,CCL17,PSMD7,PYCARD,STX4,IL21R,RIPK2,IKBKB,IL7,FCER2,IL27RA,PIAS4,NUMBL,EBI3,CLIP3,CACTIN,TGFB1,TYK2,CDC37,CARD8,JAK3,CAV1,TAX1BP1,STX1A,NOD1,CCL24,PSMA2,TNFSF8,RAPGEF1,GATA3,CXCL12,MAP3K8,CSF3,PSMD3,PSMD11,CCL7,CCL2,CCL8,NFKB1,HSPA8,CCND1,IL10RA,BIRC2,CBL,MADD,AIP,PSMD9,IL23A,KRT18,SH2B3,LTBR,OAS3,OAS2,IFNG,PTPN6,NANOG,SOD2,TRIM38,CCR6,VEGFA,GHR,HSPA9,LMNB1,PRLR,SKP1,LIFR,BCL6,CD86,WNT5A,CISH,IL1A,CCL20,POMC,PSMD14,DOK1,FN1,STAT1,IL1R2,IL1R1,IL1RL2,IL1RL1,IL18R1,IL18RAP,SDC1,SOS1,SUMO1,OPRD1,CAPZA1,TRIM62,RHOU,LEPR,PADI2,GBP1,F3,FASLG,TNFSF4,IRF6,APOA1,TNFAIP3,FOXO3,TRIM32,CSF3R,GPR75,IFIT3,IFIT2,TCP1,ELF1,EGR1,SOCS2,PTK2B,TNFRSF8,TRIM25,TRIM6,CD80,CCRL2,CCR2,PIK3CA,CXCR4,FLT3,HNRNPA2B1,NMI,ZBP1,IL9R,IL17C,F13A1,CDKN1A,CXCL6,EREG,BBS2,MT2A,IRF1,RNF113A,IL1B,IL37,TNFSF9,MED1,CD70,TNFSF14,PSMF1,RBCK1,MKKS,PSMB2,CCR7,IRF3,STAT5A,IFI6,CANX,TRAF2,RAP1B,SMARCA4,TNFRSF19,LIF,IRF5,ACKR4,PSMA1,TXNDC17,LBP,PLVAP,BST2,SLC27A1,ACTN4,PXDN,LAMA5,EDA2R,TRAF3,NR1H2,PSME3,IL13RA1,PIAS3,SNRPA1,TRIM21,PPARG,TRIM5,TRIM22,GPS2,XAF1,KRAS,IRAK2,RSAD2,IL6ST,IL2RA,IL15RA,ANXA1,OASL,CD36,MAP3K7,TEC,RNASEL,APPL2,LCP1,IL6,IL10,IL36G,IL1RN,PSMB7,MYC,IL33,IL11RA,CCL21,PIM1,IRF4,RIPK1,IL18BP,CASP1,DUOX1,STAT4,PARP9,SPPL2A,FGF2,CXCL9,CD27,PELI2,DUOX2,BBS4,PML,ITGAX,NLRC5,IRF8,TP53,CARD14,SMAD4,TNFRSF11A,VAV1,IFITM3,IFNAR1,SOD1,AKT1,IL19,PSMB6,PSMA5,XCL1,XCL2,POU2F1,RORC,ECM1,MCL1,ARF1,RPS27A,ACKR3,ACKR2,IL17RD,SLIT2,CAMK2D,OSMR,PIK3R1,TSLP,MSN,IL2RG,ST18,UGCG,LCN2,ZEB1,CAMK2G,GSTO1,NCAM1,COMMD7,ITGB1,CTF1,FCGR1A,PDCD4,IL18,FOXO1,UBC,FER,CCDC3,ADAM17,ACSL1,HNRNPDL,OTULIN,ANGPT1,PSMA8,BATF,BAG4,LRP8,IL34,KIT,APPL1,MX1,TAB3,TNFRSF14,SPATA2,EDA,FCER1G,IFNAR2,IFNGR2,RUNX1,ADIPOR1,PSMD4,PSMB4,TNFRSF13C,ITGB2,CXCR5,SHC1,ADAR,IL6R,CCR5,SQSTM1,PSMC2,ALOX15,TNFSF13,RPS6KA4,JAK1,GBP2,GFI1,VCAM1,RBM15,HIPK1,AIM2,PSMD6,IL17RE,IL17RC,CXCL3,CXCL5,PPBP,PF4,CXCL1,CCR1,PRKCD,MST1R,IL15,ABCE1,OTUD4,F2RL1,CASP3,CREBRF,COL1A2,TNFRSF11B,YWHAZ,SYK,INPPL1,METTL3,PSMC3,IFI27,BTRC,TRIM44,ILK,HSP90B1,B2M,STAT6,STX3,CRK,NOD2,TRIM68,AXL,FADD,IRF2,CX3CR1,STAT3,IL7R,IL12A,TNIP2,INPP5D,IRS1,CXCL10,CXCL11,PTAFR,CXCL8,BOLA2B,AGPAT2,LIMS1,HNRNPF,ROBO1,ITGAM,UBB,FOS,KRT8,STAT2,S1PR1,FPR1,JAGN1,SOCS5,TRIM8,JUNB,BCL2L1,PIK3CD,BCL2,ISG20,CXCR6,C1QTNF4,IL16,CCL19,CFL1,MYD88,OXSR1,RELA,PARP14,SAA1,PSMD1,STAT5B,PITPNA,PELI3,IL20RB,CMKLR1,FZD4,TRAF6,PSMD2,PTPN2,CLCF1,SPHK1,TALDO1,IL17RA,GRB2,UBE2N,GPR35,PTPN11,HLA-DQB1,SHARPIN,CIITA,PAK2,CXCR2,SCRIB,CCL13,SOX2,TNFSF15,CSF1R,PLCB1,NDN,ANXA2,GAS6,BOLA2,MX2,TBK1,TRAIP,IRAK1,SLIT3,CSF1,CCR10,SOCS3,USP18,CIB1,SIGIRR,IFITM2,IL3RA,SOCS1,IFNLR1,MUC1,IRF7,P4HB,PSMD13,BRWD1,YTHDF3,IFIT1,IFITM1,IRS2,CD300LF,EDARADD,CXCR3,TNFRSF4,TNFRSF18,EPOR,ISG15,MAOA,IL1RAP,HLA-DRB1,PPIA,PTPN1,MMP1,HLA-DQA1,CASP4,PSMD12,IL27,PELI1,ZNF675,SERPINB2,IFNA1,IRAK4,FCGR1B,CSF2RA,YTHDF2,HLA-DRB5,STK39,CTR9,CNOT7,MAP3K3,PSMB8,HLA-DRA,AGPAT1,HSPA1B,HSPA1A,CARD16,CSNK2B,HLA-E,TRIM31,HLA-G,HLA-F,PSMB10,TMSB4X,IGHG4,IGHG1,ACKR1,CHUK,TREX1,IRF9,CPNE1,TNFRSF25,IFI30,CEBPD,UBA52,HLA-DPB1,LTA,LTB,HLA-DPA1,HLA-DQB2,TNF,TRIM26,HLA-DQA2,IRGM,TNFSF12,PSMB9,MIF,TICAM2,IL10RB,GSTA2,UBE2V1,CEBPA,LSM14A,TRIM34,IKBKE,IKBKG,CCL5,CD24,CCL23,CCL4,CCL18,CCL15,CCL3L3,CCL14,CCL3,PSMB3	VIM,SP100,RPLP0,MYC,ADIPOR1,YTHDF2,UBA52	CRLF1,PAFAH1B1,CD4,STAP1,CEACAM1,MT3,CCR6,GHR,IL18R1,SDC1,IRF6,TNFRSF8,TRIM25,FLT3,CXCL6,LIF,ACKR4,PXDN,LAMA5,EDA2R,IL2RA,OASL,IL36G,DUOX1,RORC,SLIT2,OSMR,ST18,CTF1,CCDC3,ANGPT1,IL34,CXCR5,IL6R,ALOX15,GFI1,MST1R,F2RL1,IL12A,IRS1,CLCF1,SOX2,BOLA2,TNFRSF18,IFNA1,IGHG4,TREX1,TNFRSF25,IRGM,TICAM2,CD24
GO_NEGATIVE_REGULATION_OF_PROTEIN_FOLDING	GO:1903333	6	Up	4.4384305900377314e-4	0.006236202382301612	6	ST13,SNRNP70,PDCD5,PDCL3,PDCL,BAG5
GO_CELLULAR_RESPONSE_TO_TOXIC_SUBSTANCE	GO:0097237	197	Up	4.460899746494305e-4	0.006249316077491984	8	BAD,MPO,MGST1,IYD,PPP5C,DDX11,HGF,CPS1,RAD51,GSTO2,SPI1,RDH11,PDE8A,PTGS2,IPCEF1,ACTB,DNM2,SESN1,GSTP1,MGST2,MT3,HDAC6,PTGS1,SIRT1,ABL1,HMOX1,PDGFB,GSTZ1,APEX1,BMP7,MAP1LC3A,SMPD3,GSR,MET,EZH2,SETX,PLEKHA1,PPIF,NFKB1,SOD3,PPARGC1A,TIMELESS,SOD2,NNT,XRN1,PDCD10,ECT2,IL18RAP,STK25,NFE2L2,GPX7,PARK7,OPRD1,AKR1A1,PRDX1,PRDX6,TNFAIP3,MYB,ABCG2,NR4A3,DNMT3A,KDM3B,EGR1,UBIAD1,ADCY7,CAT,ITPR2,PRDX4,PRDX5,BECN1,TRAP1,KLF2,KDR,RNF112,TXNDC17,RIPK3,APOE,PXDN,SESN2,RGN,GCH1,PRKAA1,KDM6B,PCNA,OSER1,ALOX5AP,GSTM1,GSTM3,STK26,ETS1,ANXA1,CD36,HNRNPA1,MDM2,IL6,IL10,TXN,KLF4,SLC31A1,PIM1,RIPK1,TRPC6,DUOX1,CYP1B1,ESD,RDH12,FBLN5,DUOX2,TP53,CBX8,SOD1,TRPM2,MGST3,RHOB,KCNMB1,SIGMAR1,LCN2,ADIRF,GSTO1,RPS3,FOXO1,IMPACT,CLIC2,AIFM1,MAPK13,FANCC,PPP1R9A,PINK1,CYGB,MSX1,S100A9,ANKZF1,ZC3H12A,PRKCD,GPX8,NOS3,TP53INP1,FXN,CYBB,ATP7A,PRDX3,ABTB2,MAPK7,B2M,STAT6,ENDOG,LPO,GPX4,AXL,NXN,PRDX2,TXNDC2,CDK1,PDGFD,PRKCE,PTEN,RELA,NET1,CCS,GPX2,BNIP3,PAWR,NQO1,PYCR1,TXNRD2,HSF1,HBA2,LRRK2,HDAC2,SRC,MAP3K5,GSTK1,PSAP,TXNRD3,ADH5,SIRPA,SZT2,TXNRD1,ZNF277,DAXX,APOM,HBA1,GPX3,ZNF580,LTC4S,GSTM2,FIS1,CERS1,DHFR,TNF,GPX1,AQP1,GSTA1,HBB,HP,SRXN1,PCGF2	RPS3,FIS1	MPO,IYD,DDX11,GSTO2,IPCEF1,MT3,PPARGC1A,RNF112,PXDN,RGN,DUOX1,FANCC,PPP1R9A,MSX1,LPO,TXNDC2,GPX2,PAWR,GSTM2,CERS1,GSTA1,SRXN1
GO_METHYLGLYOXAL_METABOLIC_PROCESS	GO:0009438	5	Up	4.464391025160563e-4	0.006249316077491984	2	HAGH,TPI1,PARK7,GLO1,PNKD	PNKD
GO_ORGANIC_ACID_METABOLIC_PROCESS	GO:0006082	918	Up	4.5117455729949387e-4	0.006294940910521735	2	GCLC,CYP26B1,NDUFAB1,PDK4,SLC4A1,ACSM3,PRKAR2B,MPO,CROT,PDK2,OSBPL7,ADIPOR2,PSMB1,AASS,ST3GAL1,IYD,MLXIPL,IDS,LYPLA2,ABHD5,LARS2,DCN,BRCA1,ELOVL5,ALOX5,PSMC4,MDH1,XYLT2,IGF1,CD74,HGF,CPS1,GCLM,NR1H3,CD44,NUP160,CHPF2,OTC,CYP46A1,MRI1,VCAN,CTNS,PSMA4,CTPS2,TPR,HEXB,MSMO1,ITIH4,ATP2B4,NDC1,TBXAS1,ALDH18A1,GATB,SLC2A3,MPC1,ACAA1,BCAT1,DGAT2,CS,HAGH,ST3GAL6,OAT,GSTO2,ME1,MTHFD2,ELOVL1,PFKP,TNFRSF1A,PKM,IARS2,IDH3G,PDK3,HYAL2,HDAC4,ACSL4,PSME4,NUP133,PLA2G10,GBA2,NDST1,ASNS,OSBPL3,ALDH3A2,SREBF1,HSD17B10,HMMR,ACADVL,SDHA,DHRS9,PTGS2,ST6GAL1,MGLL,HACD3,ENO1,NUP37,ACAT1,SLC46A1,ACACB,SIRT6,MCCC1,TIGAR,EDN1,OSBPL6,SLC1A3,CEACAM1,LIPE,PGM1,PSEN1,ARG2,AACS,ATP8B1,ME2,NFE2L1,BCKDHB,PLOD1,PIBF1,SLC27A5,HAL,GSTP1,HADHA,CAD,SEH1L,MGST2,B4GALT1,SEPHS1,ERO1B,ACOX3,PSMC5,L2HGDH,SULT2B1,P2RX7,SLC23A2,SIRT4,NOS1,SLC9A1,PDPR,DLD,FH,PSME1,PHGDH,NUP50,COMT,VNN3,ECHDC1,XYLB,AAAS,FMO2,PSMD5,PTGS1,NUP188,CRAT,CREM,SIRT1,ACOT7,SCD,PSMD8,HSD3B7,TECR,MTAP,GGT5,UPB1,GGT1,PLA2G3,GCAT,SLC16A8,CYP2D6,XBP1,CYB5R3,MCAT,PDGFB,PNPLA3,TXN2,SLC25A17,ACO2,PSMC6,PSMA3,GSTZ1,HIF1A,MTHFD1,PSMC1,PSMB5,PCK2,PSMA6,PSME2,GSS,RAE1,PSMA7,TRIB3,HAO1,IDH3B,AHCY,ACOT8,LPIN2,PSMD10,ABCD1,RENBP,PGK1,SMS,HTR2A,MAPK3,NUP93,LONP2,PSMD7,HAS3,SMPD3,PLA2G15,MLYCD,ABCC1,CRYM,EARS2,QPRT,XYLT1,BCKDK,ACSBG1,FAH,CEMIP,DECR1,ECH1,SARS2,CKM,OAZ1,IL4I1,GPI,AKT2,TGFB1,ETFB,PLA2G4C,HAS1,BCAT2,GCDH,PON3,PON2,OGDH,CAV1,HIBADH,CYP3A5,AIMP2,PLOD3,PSMA2,PRKAG2,PRUNE2,OGN,PTGR1,PTGDS,PHYH,ERLIN1,SPOCK2,MINPP1,ACBD5,PSMD3,ASPA,GALK1,ENO3,NUP88,BLMH,PSMD11,ALDOC,SULT1E1,NFKB1,AADAT,SEPSECS,SLC2A9,UGDH,PPARGC1A,OSBP,ST3GAL4,CPT1A,FOLR1,PDHX,ACCS,NUP98,PSMD9,PTGES3,LTA4H,ACAD10,ART4,IFNG,NUP107,GAPDH,TPI1,ENO2,LDHB,PRKAB1,CMAS,DSE,ADTRP,UST,PPARD,MAPK14,ALDH5A1,VNN1,VNN2,PEX7,QKI,HARS2,GHR,ARSB,GNPDA1,NUP155,EHHADH,HGD,NIT2,PCCB,RBP1,PFKFB4,HYAL1,CSPG5,SCAP,ABCC5,ABHD14B,PSMD14,ACADL,GLS,PECR,PRKAG3,ODC1,SLC25A12,KYNU,PCYOX1,FARSB,SCP2,PARK7,MECR,SLC35D1,PLA2G4A,CTH,AGMAT,NR5A2,WARS2,GNPAT,MTR,KMO,ACADM,SDHB,HMGCL,SLC2A1,B4GALT2,AKR1A1,FAAH,ABCD3,DARS2,PROX1,OSBPL9,APOA1,B4GALT6,CNR1,ALDH8A1,ABCG2,NR4A3,ACOT2,DLST,ALDH6A1,ELOVL3,GPAM,GOT1,NUP43,MTHFD1L,ACAT2,PDZD11,SLC10A7,EPHX2,LYPLA1,RDH10,SCPEP1,ECHDC2,B4GALT4,FABP3,LIAS,FMOD,ACO1,CHST3,ECD,ACADS,PRDX4,ITIH5,SARDH,LPGAT1,PFKFB2,ACSL3,CHPF,PTGIS,MTRR,PEPD,NAGK,MCEE,MRS2,AARS2,GNMT,GLO1,SLC35B3,NUP153,EEF1E1,GOT2,NUP85,IL1B,INSIG2,ALKBH7,C3,PANK2,PSMF1,PSMB2,ST3GAL3,NR1D1,ASL,STAT5A,NUP214,OMD,IDUA,PLA2G5,PNKD,ECHS1,POR,PPAT,TPST2,MPST,TST,GAD1,ALDH1A2,IVD,PSMA1,TPH1,CDO1,CBFA2T3,GAMT,APOC1,SLC27A1,QRSL1,ACSBG2,CYP2E1,OSBPL2,ASS1,SESN2,SLC6A8,SLC35D2,RGN,GGT7,ACSS2,IDO1,HACL1,NR1H2,GFPT2,PSME3,ACLY,PRKAB2,PDHA1,MCCC2,CHSY1,GCH1,PPARG,NUP210,ENOSF1,PER2,SCLY,PRKAA1,LPIN3,SERINC3,BHMT2,ALOX5AP,PEMT,MORC2,LYVE1,HSD17B4,MRPS36,LPIN1,LDHA,ECHDC3,CYP2J2,DAGLA,FADS2,CARS2,ANXA1,PSAT1,SDS,CD36,PNPLA8,GNS,GLUL,NPL,CYP27A1,ALDH1L2,APPL2,SUCLA2,CHST12,AOAH,MTHFS,IREB2,FPGS,PSMB7,PLAA,GRHPR,PIM1,BPHL,VARS2,TLR2,NARS2,GGH,DBT,HADHB,CYP1B1,SLC5A6,CH25H,ATIC,ASNSD1,MDH1B,IDH1,GLCE,FGF2,NAAA,NUP54,PPA2,HADH,PAPSS1,YARS2,LUM,AMDHD1,SDSL,NUP58,SUOX,CSAD,PTGR2,SORD,SLC27A2,HDC,BNIP2,ETFA,CYP1A1,NUDT7,GCSH,GALNS,CLTC,OSBPL1A,NPC1,TP53,SLC16A3,FOXK2,PFKL,APP,AKT1,PSMB6,PGD,WDTC1,AZIN2,PSMA5,MPC2,MGST3,CRABP2,TARS2,ARNT,OAZ3,SLC27A3,DEGS1,PYCR2,THNSL2,ABHD10,ALDH1L1,AMT,SLC26A1,SCD5,ENOPH1,SNCA,CBR4,CYP4V2,NDUFS6,PAM,PCYOX1L,FARS2,CYP39A1,RARS2,AIG1,MDH2,PSPH,CHST7,OGT,PRPS1,CSGALNACT1,ERLIN2,ADHFE1,DPYS,IDNK,AUH,PTGES2,PTGES,GLUD1,GSTO1,HSD17B12,APIP,AASDHPPT,GGTLC1,FADS1,ALDOA,HNMT,DLAT,PTS,SLC7A11,OXSM,UEVLD,ME3,ACAD8,QDPR,MMAA,AKR1C2,ITIH2,ACSL1,TDO2,PDK1,OLAH,PFKM,PLOD2,ACOXL,RANBP2,DDAH1,CHST9,ANGPT1,PSMA8,ACSS1,CYP2U1,AZIN1,SLC16A1,SLC7A7,NUP205,SLC26A2,CARNMT1,N6AMT1,HK1,TYSND1,B3GNT7,SEC13,CPT2,ST3GAL2,KIT,AASDH,SLC35B2,HPD,B4GALT5,PFKFB1,GPAT4,SLC45A3,B4GALT3,GART,CBR1,HLCS,ADPGK,PADI4,ADIPOR1,PSMD4,PSMB4,HK2,ALDH4A1,THEM4,GNE,CBS,SLC2A6,FGFR4,CYP3A7,HK3,PSMC2,ACOX1,CYGB,NAGS,ALOX15,JMJD8,AMDHD2,ASRGL1,ACOT11,PARS2,PRKAA2,BPNT1,PM20D1,HAAO,MAPKAPK2,PEX13,NUP35,HPGDS,BNIPL,GNPDA2,SUCLG1,PSMD6,PPM1K,GMPS,MTHFD2L,AIMP1,BDH2,HPGD,IL15,ELOVL7,STARD4,SERINC5,ACSL6,DAGLB,FABP5,PEX2,NOS3,ALDH7A1,FOXK1,SLC25A32,PDP1,SYK,FBP1,MID1IP1,ATP7A,PGM2L1,FOLR2,CRYL1,NOXRED1,FAAH2,PSMC3,HACD1,LIPC,GPT2,CKB,SGPL1,PCBD1,CYB5A,IDH3A,NDST2,RIMKLB,ACSM1,LDHC,LDHD,ACSF2,SLC27A4,ACAA2,FN3K,LPO,GPX4,GPD1,CYP2S1,ATCAY,GPT,SRR,GGT6,ECI1,DDIT4,PDHB,ACOX2,STAT3,GSTM4,PLA2G4F,IRS1,MECP2,CHST14,CPT1C,FASN,DCXR,UGP2,BTD,CSGALNACT2,TPST1,GUSB,NANP,GLB1,B3GNT2,ELOVL6,PFKFB3,CEL,PLA2G1B,HAS2,INSR,PRKCE,CHST11,PGAM1,DSEL,ETFDH,GATM,CTPS1,LDHAL6B,BSG,BPGM,SUCLG2,CARNS1,CYP7B1,CES2,PDP2,NDNF,ARV1,CSPG4,SULT1B1,PC,SLC19A1,PSMD1,STAT5B,B4GAT1,CHST2,PSMD2,PCCA,CHST1,PHYKPL,LPL,UCP3,MSRA,B3GALT6,NUPR1,B3GNT4,ACSF3,TYMS,SHMT1,MTHFR,RIMKLA,ACOT4,ACAD9,DALRD3,PFAS,HYI,ZBTB7A,FARSA,ALOX15B,PIPOX,PDXDC1,SEPHS2,ZADH2,OAZ2,CHST13,PPA1,D2HGDH,NQO1,DHTKD1,ZBTB20,ADO,PRKAG1,CHST15,IDH2,SHMT2,BGN,ADI1,GLUD2,PYCR1,ABAT,AFMID,CHST6,ACSM5,ACOT1,ALDH1A3,PSMD13,NAT8L,IRS2,CYP2R1,CYP4F12,GPAT2,INSIG1,CYP4F3,HYAL3,PPARA,ENTPD5,AKR1C1,CHP1,HYKK,ENO4,CLN3,ASAH2,DPYD,UROS,PRELP,HACD4,AKR1C3,ACADSB,POM121,SULT1A1,ADH1B,SDHAF3,AP2A1,ACSL5,SULT1A2,PSMD12,CYP2B6,CYP2F1,MYO5A,BCO2,ENPP1,ADH5,ERO1A,SULT1C4,HIBCH,SULT1C2,GFPT1,PAPSS2,ECI2,MTOR,PNP,CES1,DDO,ASAH2B,HSD17B8,PSMB8,ABHD16A,MALRD1,PSMB10,CPT1B,HACD2,NUP62,LTC4S,GSTM2,VDAC1,HEXA,TREX1,DDAH2,NUDT19,PLIN5,FADS3,DHFR,GPX1,APOC2,PSMB9,ACAD11,MIF,AMACR,EIF6,DECR2,GSTA1,ACY1,MARS2,BCKDHA,ADH1C,GATC,SULT1A3,AARSD1,POM121C,PSMB3,ACACA	MPC1,SMS,SDHB,PNKD,GCSH,SLC7A7,CBR1,ADIPOR1,GMPS,PGAM1	CYP26B1,MPO,IYD,OTC,ITIH4,GSTO2,PLA2G10,OSBPL6,CEACAM1,LIPE,SULT2B1,SIRT4,NOS1,PLA2G3,CYP2D6,CRYM,CEMIP,HAS1,OGN,ASPA,SULT1E1,AADAT,PPARGC1A,GHR,HGD,CSPG5,PRKAG3,B4GALT6,CNR1,FMOD,SARDH,GNMT,OMD,PLA2G5,TPH1,CDO1,ACSBG2,CYP2E1,ASS1,RGN,GFPT2,CYP2J2,SLC27A2,CYP1A1,ALDH1L1,SCD5,CYP39A1,CSGALNACT1,ADHFE1,DPYS,PTGES,GGTLC1,OLAH,ACOXL,CHST9,ANGPT1,PFKFB1,CBS,FGFR4,ALOX15,PRKAA2,BNIPL,NOXRED1,FAAH2,LIPC,LPO,ATCAY,ACOX2,IRS1,ELOVL6,CEL,PDP2,NDNF,CHST1,GLUD2,CHST6,CYP4F12,ENO4,ASAH2,SULT1A2,CYP2F1,BCO2,ENPP1,SULT1C2,CPT1B,GSTM2,TREX1,PLIN5,GSTA1,ADH1C
GO_ER_NUCLEUS_SIGNALING_PATHWAY	GO:0006984	44	Up	4.5137330727300986e-4	0.006294940910521735	8	MBTPS2,HSPA5,HERPUD1,ASNS,NCK2,ARHGEF10L,GSK3B,PPP1R15A,XBP1,AGR2,ERLIN1,CCDC47,CCL2,TMEM33,WFS1,FBXW7,SCAP,NFE2L2,ATF6,INSIG2,ATF4,EIF2S1,MBTPS1,TP53,TMCO1,EIF2A,ERLIN2,ATG10,BCL2L11,NCK1,PPP1R15B,ZBTB7B,ATF3,HSP90B1,CXCL8,EIF2AK3,ATP2A2,DDIT3,PTPN2,BOK,CALR,INSIG1,PTPN1,ATF6B	EIF2A	AGR2
GO_RESPONSE_TO_INTERLEUKIN_4	GO:0070670	32	Up	4.527926602402491e-4	0.006303041531529542	8	HSPA5,MCM2,IL4R,KEAP1,TCF7,HSP90AB1,XBP1,RPL3,CORO1A,JAK3,GATA3,TUBA1B,CITED1,CDK4,LEF1,PML,RPS2,XCL1,IL2RG,ALAD,ADAMTS13,DCSTAMP,NFIL3,STAT6,FASN,PARP14,STAT5B,PTPN2,IMPDH2,CD300LF,SHPK,MRC1	CDK4
GO_POSITIVE_REGULATION_OF_BINDING	GO:0051099	154	Up	4.55990931838504e-4	0.006335829638872522	19	STPG1,PLXND1,KDM1A,PKD1,HFE,PLAUR,DDX11,IGF1,FOXC1,WAPL,HIPK2,SIRT2,MARK3,TRAF4,USP33,PSEN1,MEF2C,GSK3B,MAPRE3,ADD1,FKBP1A,BAMBI,HSP90AB1,JAK2,ABL1,NRP1,MFNG,EIF3D,EP300,MMP9,STK4,TRIB3,MAPRE1,FMR1,CLN5,ACD,RIPK2,STK3,EIF3E,PPP2CB,HNRNPL,ERCC2,MED25,TGFB1,CAV1,MET,HOXA3,LFNG,EDF1,GATA3,CSF3,VTN,RAPGEF2,CAPRIN2,IFNG,GMNN,PPP2CA,CRBN,WNT5A,HES1,EIF4G1,EPB41L5,PLCL1,EPHA4,PARK7,STMN1,TRIM6,LRP1,BMP4,BMP2,TRAF2,PIN1,TICAM1,MAU2,GNL3L,APOE,TRIM28,HIP1R,RARA,LGALS3,PPARG,RAN,MEN1,EIF2S1,MBD2,DHX9,CDK9,TXN,KLF4,NCBP1,DERL1,IRF4,FLOT1,ARRB1,GTF2B,PARP9,RB1,APP,RPL11,ANXA9,NVL,PARP1,RALB,PLK2,CDCA5,HDAC8,TAF1,HMBOX1,TCF7L2,TIRAP,CEBPG,DPH3,PLCL2,CLIC2,TIAM1,SPPL3,SKI,EPB41,AMFR,ACE,CALM3,GPSM1,PYGO2,PYHIN1,DTX3L,HMGB2,ITGA2,NIPBL,CDK5,CTHRC1,ARF6,DACT1,LARP6,B2M,AKTIP,CDT1,CTNNB1,NMD3,RFNG,SYAP1,CTBP2,TRAF6,ANXA2,EIF3C,CLDN5,HSF1,KDM4D,LRRK2,HMGB1,S100A10,DDRGK1,NME1,PINX1,SPON1	RPL11,CLDN5,HMGB1	PKD1,DDX11,HOXA3,LFNG,EPHA4,BMP4,HIP1R,TAF1,GPSM1,ITGA2,DACT1,EIF3C,KDM4D
GO_CHAPERONE_COFACTOR_DEPENDENT_PROTEIN_REFOLDING	GO:0051085	29	Up	4.6692350751770614e-4	0.006475763848728038	6	CD74,HSPA5,ST13,BAG1,HSPA8,PTGES3,HSPA9,HSPE1,HSPH1,HSPA2,DNAJB1,TOR1B,TOR1A,DNAJB5,DNAJB12,HSPA13,TOR2A,DNAJB4,DNAJB14,DNAJC7,DNAJC18,HSPA6,GAK,HSPA14,DNAJB13,ERO1A,HSPA1B,HSPA1A,HSPA1L
GO_IRE1_MEDIATED_UNFOLDED_PROTEIN_RESPONSE	GO:0036498	60	Up	4.717679228543974e-4	0.006529253354334995	8	EXTL3,DDX11,BAK1,CUL7,HSPA5,PDIA5,PPP2R5B,WIPI1,ACADVL,MYDGF,BAX,ADD1,DNAJB11,KDELR3,XBP1,ARFGAP1,DNAJC3,BFAR,GSK3A,FKBP14,AGR2,GOSR2,TMEM33,WFS1,ZBTB17,SERP1,COPS5,VAPB,KLHDC3,SSR1,DNAJB9,EDEM1,DAB2IP,TLN1,PREB,PARP16,SEC31A,HDGF,PDIA6,SRPRB,HYOU1,BCL2L11,CXXC1,TATDN2,ATP6V0D1,SHC1,LMNA,SYVN1,EXTL2,TPP1,YIF1A,CTDSP2,ERN1,SRPRA,TSPYL2,PTPN1,GFPT1,FICD,DCTN1,SULT1A3		DDX11,AGR2
GO_RESPONSE_TO_BIOTIC_STIMULUS	GO:0009607	1199	Up	4.7251747036826353e-4	0.006529253354334995	8	TSPAN6,FGR,CFH,FUCA2,CFLAR,TFPI,SARM1,UPF1,CREBBP,MPO,MAP3K14,CX3CL1,BAIAP2L1,CCL26,TBXA2R,PAF1,CD79B,SELE,PSMB1,MGST1,STAB1,CD4,BTK,FYN,RNF216,DCN,TYROBP,LTF,PSMC4,NUB1,POLR3B,CD6,ZMYND11,WAS,MATR3,SLC11A1,MARCO,CPS1,C8B,NLRP2,BIRC3,NR1H3,KPNA6,VIM,CD44,SLAMF7,IFNGR1,TNFRSF1B,HMGB3,BAK1,GRN,PIAS1,STAP1,C6,PSMA4,HSPA5,VAMP3,TNIP3,CYBA,CUL1,TAB2,EIF2AK2,PUM2,TRAF3IP2,PRDM1,ATG5,SEC61A1,POLR3E,CASP8,TSPAN32,SBNO2,CD84,FGFR2,SP100,TNFRSF1A,RHOA,HYAL2,IFI35,OTUD5,IP6K2,PSME4,SIRT2,BCL3,ABCC9,MAOB,RAB27A,FGF10,CDC42,FAM3A,PRKACA,UBE2D1,SMC1A,FCGR2B,FBXW11,PVR,SCARB1,ALPK1,PTGS2,TBX21,NCBP3,ENO1,TXK,GRAMD4,MLH1,ICAM3,STXBP2,NFKB2,IL4R,PAK3,EXOSC5,FAP,UBE2K,PIK3C3,TIGAR,EDN1,ITCH,TOLLIP,XRCC5,CEACAM1,DDX1,MID2,CXCL2,ARG2,MEF2C,PTPRC,OPRK1,GSK3B,CYLD,ZMPSTE24,GSTP1,APOB,AGBL5,FCN1,SEH1L,WDFY1,MGST2,CHMP5,PSMC5,MAVS,P2RX7,OAS1,KIF16B,NOS1,LAG3,RGS1,ICAM1,IRAK3,LYZ,MUL1,CD209,EXOC1,NLRC4,NLRP1,ESR1,CCDC80,PSME1,PPP2R3C,CEBPE,TYRO3,UNC13D,COMT,MAP3K1,PSMD5,TREM2,FKBP5,SRPK1,PGC,HSP90AB1,JAK2,IL12RB1,ABL1,PSMD8,GGT5,MAPK1,GGT1,DDX17,XBP1,APOBEC3H,TSPO,TTLL12,TAB1,APOL1,CSF2RB,ST13,EP300,POLR3H,CTSG,GZMB,COCH,PYGL,PSMC6,PSMA3,LGMN,PSMC1,RPS6KA5,PSMB5,PABPN1,PSMA6,NFKBIA,PSME2,CD40,PSMA7,SIRPB1,HCK,SAMHD1,USP14,CEP192,RNF125,RIOK3,PSMD10,MID1,TLR8,SRPX,XIAP,ELF4,FMR1,PIM2,PQBP1,ACP5,DNAJC3,CORO1A,MAPK3,CCL22,CCL17,PSMD7,COTL1,MEFV,PYCARD,STX4,TRIM35,RIPK2,IKBKB,GSDMD,BNIP3L,NFKBIB,RELB,CLEC4M,CCDC130,LILRB1,IL27RA,AKAP8,URI1,CACTIN,HNRNPUL1,TGFB1,RPS19,TYK2,CDC37,PTPRS,CARD8,ZNF175,JAK3,HAMP,CDK6,PIK3CG,ZC3HAV1,CAV1,NOD1,CCL24,HSPB1,WASL,LSM5,SERPINE1,AP1S1,RARRES2,PSMA2,TRIM14,C5,TNFSF8,DDX58,GATA3,RAB11FIP2,CXCL12,CUBN,MAPK8,ACTA2,GBF1,CSF3,PSMD3,RPS6KB1,C1QBP,CCDC47,ICAM2,PSMD11,CCL7,CCL2,CCL8,DHX58,HDAC5,FAM20A,MAP2K6,NFKB1,UBE2D3,WFS1,CLNK,PPARGC1A,CRTAM,UNC93B1,IL10RA,BIRC2,PSMD9,IL23A,CYP27B1,OAS3,OAS2,VDR,IFNG,GAPDH,PTPN6,CLEC4A,AICDA,SASH1,ULBP1,PPARD,MAPK14,FBXO9,TREML2,VNN1,SNX3,TRIM38,LY86,C7,SPARC,POLR3G,DROSHA,PDE4D,SKP1,TRIM23,C9,CD86,WNT5A,HYAL1,TUSC2,UPK1B,PLSCR4,MAPKAPK3,FOXP1,IL1A,CCL20,ACTR3,PSMD14,IFIH1,RTN4,STAT1,GNLY,IL1RL2,IL18RAP,ODC1,KYNU,WIPF1,SUMO1,STXBP3,CAPZA1,TRIM62,SFPQ,ARHGEF2,IVNS1ABP,NCF2,CD58,LGALS8,KMO,SLAMF1,GBP3,GBP1,RAB29,CD160,CD46,PRDX1,FASLG,TNFSF4,IRF6,STMN1,MUC5B,COLEC11,CNR1,TNFAIP3,WDR35,RAB14,TRIM32,PPP6C,SLC46A2,NPC2,SLC17A5,IFIT3,IFIT2,GPAM,CD274,PDZD11,EGR1,APAF1,CLU,TRIM25,LRAT,TRIM6,PSPC1,CD80,LIAS,CXCR4,CD244,LY9,PTGFR,NT5C3A,SFTPA1,OPTN,NMI,BATF3,C4BPA,C4BPB,PI3,SLPI,ZBP1,VAMP7,WRNIP1,TREM1,CXCL6,EREG,MT2A,IRF1,TMEM255A,PTGER2,IL1B,IL37,GTF2F1,MED1,C3,PSMF1,BMP2,CITED1,ROMO1,BPIFB1,PSMB2,FFAR2,CCR7,NR1D1,IRF3,BECN1,IFI6,CFP,ZBTB1,TICAM1,VIL1,FGL2,ZFP36,APOBEC3A,APOBEC3F,VGF,IRF5,EIF2AK4,LOXL1,PSMA1,CD68,ILF3,SEC14L1,LBP,ECSIT,APOE,BST2,JUND,CYP2E1,ASS1,TRIM28,SMPDL3B,ULBP2,AKAP12,LILRB2,F12,IDO1,TRAF3,RFTN1,NR1H2,PSME3,ANKHD1,UBE2D2,RARA,GCH1,LGALS3,TRIM21,RAF1,PPARG,TRIM5,TRIM22,JCHAIN,ANKRD17,CLEC10A,GPS2,XAF1,POLR3F,SYT11,SERINC3,CASP9,CHIT1,DCLK1,TPT1,SFTPD,KRAS,SPINK5,CD180,IRAK2,REG4,PTPN22,LAMTOR5,NOTCH2,RSAD2,CMPK2,CDC73,RPS15A,GRP,IL2RA,KLRD1,PUM1,UBQLN1,ANXA1,CTSL,HAVCR2,OASL,TRAFD1,CD36,SRPK2,SYNCRIP,AKIRIN2,MAP3K7,CDK4,RNASEL,DHX9,APPL2,FLNB,EDNRB,IL6,CALCOCO2,RTP4,SCN7A,TANK,IL10,IL36G,IL1RN,DAB2IP,STXBP1,TLR4,PSMB7,IL33,PLAA,CCL21,CNPY3,IRF4,RIPK1,HMGA1,FLOT1,TLR2,CREBZF,DDX60,YAP1,TRIM29,CASP1,MAPKBP1,SMAD6,IFI44L,IFI44,PPM1B,RAB1A,ACTR2,PARP9,HERC6,HERC5,CXCL9,G3BP2,ANXA3,C1RL,KLRG1,TARBP2,RAB20,DUOX2,PSTPIP1,PML,CYP1A1,NLRC5,IRF8,PDPK1,ARRB2,TP53,TNFRSF11A,PMAIP1,VAV1,IFITM3,IFNAR1,APP,AKT1,PSMB6,SIGLEC10,RPL13A,EPHA2,FCN3,BCL10,PRKACB,PSMA5,TMCO1,XCL1,XCL2,NR1I3,XPR1,HMCN1,CTSK,SUSD4,DUSP10,ADAM15,S100A8,LYST,ARF1,RPS27A,LYG1,HSPD1,RBMS3,TMF1,MUC4,OCIAD2,PLAC8,SNCA,CAMK2D,TIFA,SKP2,GZMA,FBXO38,TNIP1,G3BP1,TRIM41,TRIM4,NONO,GPC3,MFHAS1,GNRH1,MTDH,NFIB,GSN,ALAD,PTGES,LCN2,LRSAM1,NOTCH1,POLR3A,CAMK2G,ANKRD1,ADM,SCGB1A1,SERPING1,PTPRJ,PAK1,NCAM1,TKFC,CDC42EP2,FCGR1A,TIRAP,HNMT,PDCD4,GPM6A,CD226,CCT5,IL18,UBC,NOCT,FER,VPS26B,ADAM8,ADAM17,EPG5,ATG10,GJA1,IFIT5,MR1,BANK1,BCL2L11,BMP6,CD96,CEBPG,MCOLN2,SDHAF4,OTULIN,PRKCA,TRIM11,GBP5,LY96,PSMA8,ADAMTS5,SLFN13,EME1,CDK19,MOV10,PIK3AP1,VSIG4,BATF,RPL30,HK1,MS4A1,C8A,TIMP4,LRP8,IL34,APPL1,MX1,TAB3,TNFRSF14,WIPI2,NCK1,COLEC12,CD1D,NCF1,PPP1R15B,SLAMF8,FCER1G,IFNAR2,IFNGR2,C1QC,PADI4,PSMD4,PSMB4,C1R,SPON2,ZYX,ABR,PTGIR,RRP1B,ITGB2,S100B,ADAMTS13,S100A1,SHC1,NLRX1,ADAR,IL6R,CCR5,FCRL3,PTGER1,LRRC14,PGLYRP2,PSMC2,ABCF3,IKZF3,SIGLEC11,TREML1,CXCL16,SCIMP,POLR3K,JAK1,ALPL,NEXN,GBP2,GBP4,GFI1,VCAM1,NLRP3,SLAMF6,MAPKAPK2,CAPN2,CTSS,TNFAIP8L2,S100A9,S100A12,FZD5,CLDN1,MNDA,PYHIN1,IFI16,AIM2,PSMD6,ADAMTS9,PTX3,IL17RC,CXCL3,CXCL5,PPBP,PF4,CXCL1,DTX3L,ZC3H12A,PRKCD,AIMP1,CAMP,MST1R,HMGB2,HPGD,IL15,ABCE1,OTUD4,F2RL1,SERINC5,CASP3,ERAP1,TLR3,LEAP2,CTSB,DEFB1,GPER1,NOS3,CA3,SYK,ABCA1,CYBB,ATP7A,GJB2,PRDX3,DDX21,CCDC186,METTL3,PSMC3,IFI27,HTRA1,BTRC,STXBP4,C2,TRIM44,CLEC4E,CLEC4D,HSP90B1,B2M,AP1G1,FAM111A,C15orf48,SMAD3,CRK,NOD2,TRIM68,LPO,AXL,DAPK3,SRR,KRT1,PRDX2,CD300A,NLRC3,VWCE,FADD,BATF2,MAP4K2,CCDC88B,DDIT4,RBPJ,IRF2,CX3CR1,POLR3D,ADAM9,IL12A,TNIP2,LGALS9,CA5B,CXCL10,CXCL11,SIN3A,RNASE2,RNASE3,PTAFR,RNASE6,CXCL8,MUC15,TRIM56,MUC17,ITGAM,STX8,UBB,FABP4,FOS,KRT8,CD14,SERPINB9,STAT2,KIF5B,PPM1D,PLA2G1B,FPR2,PRKCE,JAGN1,TRIM8,JUNB,LRG1,CHD7,PTGER4,FGG,FGA,PIK3CD,BCL2,AQP4,EIF2AK3,MALT1,ISG20,CEBPB,AZU1,CLEC7A,MACROD2,GNG12,MUCL1,RASGRP1,KLHL6,SLFN11,CCL19,MUS81,CFL1,RAB43,MYD88,RELA,PARP14,STOX2,TRIB1,C1QB,C1QA,SAA1,RNF26,PPP1R14B,PSMD1,STAT5B,CNP,TLR10,TLR1,TLR6,SELP,PRPF8,ATP2A2,HRAS,PDE12,DHX36,TRAF6,PSMD2,DDIT3,BANF1,PTPN2,LPL,FOSL1,BAIAP2,A2M,BNIP3,C8G,MUC20,RPS6KA3,JUN,CASC2,IL17RA,NAALADL2,HNRNPA0,CHID1,UBE2N,THBD,CD300LB,EXOSC4,PTPN11,HLA-DQB1,ELMOD2,CIITA,CDC42EP4,APOBEC3B,ITLN1,SSC5D,PRKRA,PAK2,PRF1,SCRIB,AEN,F2R,MUC16,PENK,CCL13,RNF135,SETD2,ADGRB1,LDOC1,SHMT2,C1S,NPLOC4,CSF1R,CADM1,DDX41,MX2,GKN2,TBK1,SH2D1A,ACTG1,IRAK1,PRKD1,CSF1,PLA2G6,SOCS3,PDE4B,USP18,TMEM106A,HSF1,SIGIRR,IFITM2,SFTPA2,SOCS1,MAPK11,IFNLR1,MUC1,IRF7,PSMD13,LYG2,YTHDF3,IFIT1,IFITM1,LAMP1,CD300LF,POLR3C,CD300E,BCR,HYAL3,HEXIM1,LILRA5,TLR5,ISG15,CARD9,DMBT1,TREML4,TUBB4B,PLA2G2A,PLSCR1,CNR2,SLX4,LITAF,S100A14,HMGB1,NCR1,IL1RAP,HLA-DRB1,TUBB,CD55,PTPN1,EVL,XRCC6,PIK3R4,HDAC2,TLR7,DAPK1,HLA-DQA1,CD47,ARID5A,FLNA,CASP4,SIGLEC15,PCBP2,SRC,PSMD12,IL27,PELI1,ADARB1,C5AR1,SHPK,MAP3K5,SPN,GZMM,ATG7,ELANE,MPEG1,PDCD1LG2,CFD,MYO1C,ADH5,IFNA1,PLCG2,IRAK4,FCGR1B,SIRPA,TMEM229B,BPIFA1,CARD11,YTHDF2,HLA-DRB5,SH2D1B,UNC13B,CTR9,MSRB1,GPATCH3,CNOT7,HMGN2,CAPZA2,RPL39,TBKBP1,PJA2,SGMS1,CR1,TRAF3IP1,PSMB8,HLA-DRA,AGER,RNF5,HSPA1B,HSPA1A,CARD16,LY6G6C,AIF1,NCR3,NFKBIL1,MICB,MICA,HLA-E,TRIM31,PPP1R11,HLA-G,HLA-F,TRIM27,TRIM13,LGR4,PSMB10,MUC12,IPO7,MT1M,CFI,KLRC2,CLEC6A,RAB12,IGKC,IGLC2,IGLC3,TRGV8,TRGV5,TRGV4,TRGV3,TRBC1,TRBC2,TRDC,IGHA2,IGHG4,IGHG2,IGHA1,IGHG1,IGHG3,IGHD,IGHM,IGHV2-5,IGHV3-7,IGHV1-18,IGHV3-21,IGHV3-23,IGHV3-33,IGHV4-39,TRIM59,NRAS,CHUK,GBP7,TREX1,UBD,IRF9,MUC5AC,DDX3X,IFI30,UBA52,HLA-DPB1,IGHV4-59,IGHV3-74,SLC26A6,IGHV3-72,ERCC6,LTA,HLA-DPA1,HLA-DQB2,TNF,GPX1,TRIM26,HLA-DQA2,IRGM,RBM14,APOBEC3G,DEFA3,IGKV3-20,LILRA4,LILRA2,PSMB9,MIF,CRCP,TICAM2,IL10RB,CFB,TTC4,APOBEC3D,APOBEC3C,UBE2V1,ZCCHC3,NAIP,PRKDC,LYN,SIGLEC14,IGLL5,EEF1G,CARD17,CLEC12B,HP,LSM14A,CLEC5A,TRIM34,MRC1,IKBKE,TXNIP,IKBKG,CCL5,CD24,CCL23,CCL4,CCL18,CCL15,CCL3L3,PIK3R6,CCL14,RAB7B,DACH1,CCL3,PSMB3	FUCA2,VIM,SP100,RHOA,UBE2D1,FKBP5,PQBP1,COTL1,HNRNPUL1,UBE2D2,TPT1,RPS15A,CDK4,ARRB2,RPL13A,NONO,RPL30,WIPI2,RBPJ,ACTG1,LITAF,HMGB1,PCBP2,YTHDF2,RPL39,UBA52	TSPAN6,UPF1,MPO,BAIAP2L1,SELE,CD4,LTF,STAP1,FGFR2,PAK3,CEACAM1,APOB,NOS1,APOBEC3H,CLEC4M,PPARGC1A,CYP27B1,ULBP1,TREML2,C9,UPK1B,IRF6,MUC5B,COLEC11,CNR1,WDR35,TRIM25,LRAT,PTGFR,PI3,CXCL6,CFP,VGF,CYP2E1,ASS1,AKAP12,DCLK1,SPINK5,REG4,GRP,IL2RA,OASL,IL36G,YAP1,TRIM29,CYP1A1,NR1I3,SUSD4,DUSP10,LYG1,MUC4,GNRH1,PTGES,ANKRD1,BMP6,SDHAF4,IL34,IL6R,PGLYRP2,GFI1,CLDN1,MST1R,F2RL1,SMAD3,LPO,CD300A,NLRC3,VWCE,IL12A,MUC15,MUC17,AZU1,SELP,NAALADL2,AEN,MUC16,ADGRB1,LDOC1,CADM1,PRKD1,ELANE,IFNA1,BPIFA1,CARD11,LY6G6C,CFI,IGLC3,TRGV8,IGHG4,IGHG3,IGHV1-18,IGHV3-21,IGHV3-23,IGHV4-39,TREX1,MUC5AC,IGHV4-59,ERCC6,IRGM,DEFA3,TICAM2,APOBEC3D,CARD17,CD24,RAB7B
GO_REGULATION_OF_DNA_METABOLIC_PROCESS	GO:0051052	294	Up	4.795868340032454e-4	0.006614778405875955	2	RAD52,KDM1A,UPF1,BRCA1,ERCC1,DDX11,WAS,HGF,PNKP,PARP3,ERCC8,RFC2,RAD51,POLQ,FAM168A,TMEM161A,EYA2,WDR18,PRKCQ,SPI1,TP53BP1,NUCKS1,FGF10,SMG6,MBD3,TFRC,XRCC1,TBX21,MLH1,MAP2K7,PAK3,SIRT6,TIGAR,THOC1,XRCC5,RIF1,HSP90AA1,PTPRC,WDR70,GRHL2,ZMPSTE24,ATRX,MAP3K4,BAX,UIMC1,MAPKAPK5,FUS,HNRNPC,TINF2,MSH2,HSP90AB1,SIRT1,MAPK1,TFIP11,PDGFB,HDAC10,PRMT5,CD40,SMCHD1,PARP4,RGCC,MAPK3,ACD,NBN,UBR5,ERCC2,IL27RA,PRKD2,TGFB1,BABAM1,GSK3A,DNAJC2,EXOSC3,GATA3,TNKS2,RECQL5,SUPT6H,PPARGC1A,PTGES3,FOXM1,RAD51AP1,RFC5,TIMELESS,RNF8,SMOC2,MSH3,RAD50,PDGFRB,BCL6,OGG1,KPNA1,XRN1,MPV17,CCT4,MSH6,MAD2L2,SMG7,RLF,TNFSF4,NEK2,RPA2,KMT2A,UBE2B,YLPM1,SLF2,DUSP1,TCP1,APAF1,PTK2B,PIK3CA,ZRANB3,HNRNPA2B1,CDK2,USP9X,WRNIP1,CDKN1A,DEK,PRKCG,HELB,AUNIP,CHTF18,POT1,GNL3L,TRIM28,DKC1,RGN,NDFIP1,PPARG,SLX1A,FIGNL1,TERF2,PCNA,RFC3,SLF1,MEN1,MBD2,SPIRE1,NAT10,HNRNPA1,PKIB,CCT7,DHX9,IL6,IL10,CDK9,KLF4,DSCC1,MYC,ACTR2,ZNF365,PARP9,HNRNPD,FGF2,ANXA3,ACVRL1,NABP2,CUL4A,PIF1,PML,TICRR,PARN,ARRB2,WRAP53,TP53,CBX8,AKT1,NVL,PARP1,NAF1,GZMA,EGFR,CCT6A,HDAC8,HMBOX1,TERF1,ANKRD1,RPS3,ATM,CHEK1,PPP4C,CCT5,NEK7,FBXO4,GJA1,HNRNPU,TRIP12,CEBPG,FLCN,MMS19,CCT8,AIFM1,SMG1,PAXIP1,EYA3,NPM2,MIS18A,DFFA,UBQLN4,FGFR4,TNFSF13,USP1,SMARCAD1,CCT3,PPP4R2,DTX3L,RFC4,PRKCD,GNL3,RNF168,OTUD4,SPIDR,GPER1,KDM1B,WRN,STOX1,CCT2,APBB1,RNF169,TERF2IP,STAT6,GREM1,ENDOG,ZNF91,CDT1,OTUB1,CTNNB1,NUDT16L1,AXIN2,IL7R,CHTF8,MECP2,PARM1,UBE2V2,APLF,SETMAR,MGMT,NPAS2,POLH,EXOSC10,DCP2,TNKS,NMNAT1,KLHL15,DHX36,ATR,CLCF1,ERCC4,RMI2,ATAD5,MAGEF1,UBE2N,SH2B1,CD28,CTC1,AURKB,ST20,MAPK15,NPM1,FANCB,SETD2,SLX1B,FIGN,KPNA2,ALYREF,ZNF93,HSF1,PARPBP,BRCC3,KDM4D,USP7,SLX4,HMGB1,MPHOSPH8,SRC,BLM,TFDP1,DDX39B,NUDT16,SMG5,BMPR2,PPP1R10,SPIRE2,PAM16,EXOSC6,CERS1,ERCC6,PARG,UBE2V1,USP51,PRKDC,PINX1,TEN1,RTEL1,DACH1	MYC,ARRB2,RPS3,HMGB1	UPF1,DDX11,EYA2,PAK3,GRHL2,PPARGC1A,SMOC2,PRKCG,RGN,SLX1A,ANKRD1,FGFR4,AXIN2,CLCF1,MAPK15,KDM4D,CERS1,ERCC6
GO_POSITIVE_REGULATION_OF_INTERFERON_ALPHA_PRODUCTION	GO:0032727	19	Up	4.8199992222339963e-4	0.006629271393224261	2	MAVS,TLR8,RIPK2,DDX58,IFIH1,STAT1,IRF3,IRF5,DHX9,TLR4,HSPD1,TLR3,DHX36,SETD2,TBK1,IRF7,HMGB1,TLR7,CHUK	HMGB1
GO_POSITIVE_REGULATION_OF_ORGANELLE_ORGANIZATION	GO:0010638	550	Up	4.8240141706713726e-4	0.006629271393224261	4	BAD,KDM1A,ZMYND10,KMT2E,CX3CL1,BAIAP2L1,CCL26,PAF1,SCIN,MARK4,JARID2,FUZ,AKAP8L,PLAUR,DCN,BRCA1,ERCC1,DDX11,WAS,BID,IGF1,SNAI2,SPAST,ANK1,BAK1,GRN,STAP1,CUL3,CLEC16A,PNKP,TPR,VPS13D,ARHGEF5,MAPK9,ANAPC4,USP36,CROCC,PRDM6,NCKAP1,SPHK2,ADCK1,CASP8,LIMCH1,PRKCQ,RHOA,NAV3,SIRT2,VPS35,PFN2,CSNK2A2,CDC42,NCK2,WDR1,SREBF1,TP63,CLASP1,EED,LMAN1,ARHGEF10L,FSCN1,DLG1,SART3,SPAG5,MAP2K7,SIRT6,EDN1,TP73,XRCC5,RAPGEF3,RIF1,GSK3B,ATRX,MAP3K4,CTTN,DDHD2,HUWE1,BAX,DNM1L,AURKA,DNMT3B,PPP1R13B,NSFL1C,MAPKAPK5,P2RX7,ANAPC5,PXN,NOS1,ICAM1,MUL1,RNF31,HDAC6,TREM2,SIRT1,ABL1,SH3GLB1,NRP1,RANBP1,SMARCB1,MAPK1,PPM1F,HPS4,PICK1,FBXO7,BIK,PDGFB,MIEF1,KCTD17,GZMB,NIN,DDHD1,SNW1,HIF1A,RPS6KA5,MMP9,HCK,MAPRE1,E2F1,FMR1,RGCC,CORO1A,MAPK3,ACD,SMPD3,PYCARD,CCP110,RNF40,BMF,RP1,NBN,SFRP1,ARHGEF10,PIH1D1,AKAP8,PDCD5,AKT2,PRKD2,BBC3,CDC37,GSK3A,MET,CCL24,WASL,ACTR3C,LIMK1,TGFBR1,TESK1,GATA3,MAPK8,TNKS2,PPIF,CSF3,PFN1,KAT2A,YWHAE,SLAIN2,UBE2D3,FBXW7,PPARGC1A,CAMKK2,TRPV4,ARPC3,CDKN1B,CNOT2,C2CD5,WASF1,PHF1,VEGFA,SEMA5A,CNOT6,RAD50,PDGFRB,BCL6,FAM162A,TFDP2,WNT5A,IL1A,ACTR3,HTRA2,CCDC88A,CCT4,RAB3GAP1,SDC1,PLEK,WRAP73,PARK7,SFPQ,RHOU,MFN2,NEK2,PROX1,KMT2A,APOA1,MYB,RAB3GAP2,WDR35,UBE2B,ITGB1BP1,PHF19,VPS4B,TGFB3,SLF2,MSX2,TEK,TCP1,SORBS3,PTK2B,PPP3CC,TNFSF10,GPSM2,ZNF205,HNRNPA2B1,OPTN,NCKAP1L,SDC4,EREG,CNOT1,IL1B,VASP,DSTN,ID1,CCR7,BECN1,DLGAP5,VIL1,AKAP9,KDR,YWHAH,CDC42EP1,BAIAP2L2,RAC2,LIF,POT1,VPS13C,SNX9,ARPC1B,TRIM28,GMFG,CLIP1,HIP1R,DNMT1,DKC1,PLXNA3,MAP1B,ZNF304,SLX1A,PRKAA1,WBP2,NES,SLF1,MORC2,ACTR3B,SWAP70,CCNB1,KATNBL1,PSRC1,SPIRE1,PPHLN1,YWHAQ,ROCK2,DZIP1,ANXA1,HRK,PAN2,ESPL1,HNRNPA1,PKIB,CCT7,FHOD1,LCP1,RAC1,CIDEB,CALCOCO2,NMT1,KAT7,BIN1,CDK9,CDK5RAP2,ARPC5L,CCL21,MGARP,FCHSD2,ARRB1,NUMA1,SDCBP,NUSAP1,RTF1,ACTR2,TET1,ABI2,MNS1,AP1AR,HNRNPD,PRDM5,G3BP2,CNOT6L,NABP2,RB1,GPR65,JDP2,WDR61,TPM1,BBS4,PML,NTRK3,GLYR1,PARN,MYLK3,KATNB1,NPEPPS,BCAS3,TP53,ANAPC11,SMAD4,PMAIP1,BRD4,SAE1,PLK4,MTF2,PFDN2,SETDB1,ANXA9,TP53BP2,HAX1,ARF1,ANKRD53,RALB,NAF1,IQGAP2,GTF2H2,G3BP1,PHIP,CDCA5,CCT6A,EPHA1,MSN,OGT,HMBOX1,TERF1,GSN,SURF4,LRSAM1,PAK1,RPS3,ATM,CDC42EP2,CCT5,PIP4K2A,NEK7,FER,CENPJ,FBXO4,JMY,PAN3,BCL2L11,HNRNPU,ASAP1,RHOC,RNF20,SAXO1,WHAMM,CCT8,BAG4,NSMCE2,PAXIP1,NCK1,AUTS2,NPM2,PINK1,SYNJ1,PAXBP1,HK2,CTBP1,ARHGAP35,UBE2J2,CHTOP,ZBTB7B,VPS11,LMNA,NPHS1,ALOX15,RPS6KA4,LRP5,TAL1,ARPC5,MSX1,CDC42EP3,TGFA,FZD5,LMOD3,LMOD1,ARPC2,CCT3,FYCO1,BAP1,GNL3,POC1A,NIPBL,F2RL1,RICTOR,RAD21,GPER1,MICALL2,CDK5,YWHAZ,CFL2,ARF6,TSC1,MOAP1,CEP295,BRD7,CCT2,SYNPO2L,ATMIN,PIP4K2C,YWHAB,SMAD3,IGF2,PRRT2,CDT1,CDC42EP5,SERPINF2,MLST8,CTNNB1,FEN1,ING2,STX18,CEP120,MFF,MECP2,ADRB2,SIN3A,TAPT1,YWHAG,PDCD6IP,KIF5B,SDR16C5,INSR,PRKCE,ATF7IP,BCL2,SYNPO,SYNPO2,CORO1B,CFL1,TADA2B,ABLIM3,TNKS,HAP1,LIG4,SH3PXD2B,HRAS,CEP135,BTC,DHX36,ATR,UBE2C,ATG13,SFN,BAIAP2,BNIP3,BOK,CDK5R1,SMCR8,ULK1,MIEF2,ARIH2,GBA,GRB2,UBE2N,SH2B1,CD28,AURKB,PLD6,CDC42EP4,HCLS1,MAPK15,NPM1,SLX1B,FES,PLCB1,ANXA2,RUVBL2,PRKD1,PLA2G6,ATL3,TMED9,MUC1,UBE2L3,DRG1,NF2,MAPT,C15orf62,SLX4,LRRK2,MPHOSPH8,EVL,TOMM7,CD47,FLNA,GMFB,DYNC1H1,SRC,PIWIL2,HTT,S100A10,MYO1C,FCHSD1,LPAR1,MIER1,TFDP1,UBL5,UVRAG,C6orf89,CTR9,SMURF1,MTOR,OPA1,ARHGEF15,SMC5,SREBF2,NELFE,HSPA1B,HSPA1A,HSPA1L,PPP1R10,TRIM27,DCTN1,SPIRE2,NUP62,MLLT11,ARL2,LEPROT,FIS1,PHB2,UBXN2B,PPP3R1,TNF,IRGM,PDXP,ARPC4,ARPC1A,ARPIN,FMN1,CHCHD10,BRK1,RTEL1,DOC2B,CYFIP1,TADA2A,PIP4K2B	RHOA,WDR1,SURF4,RPS3,ARPC2,FIS1,PHB2	BAIAP2L1,SCIN,DDX11,STAP1,CROCC,PRDM6,NAV3,PFN2,CSNK2A2,TP63,TP73,NOS1,BIK,PPARGC1A,WASF1,SDC1,WDR35,LIF,HIP1R,SLX1A,ACTR3B,HRK,MGARP,SAXO1,AUTS2,NPHS1,ALOX15,LRP5,MSX1,TGFA,LMOD1,F2RL1,SMAD3,PRRT2,CDC42EP5,SYNPO2,ABLIM3,CDK5R1,MAPK15,PRKD1,C15orf62,PIWIL2,IRGM,PDXP
GO_RESPONSE_TO_DSRNA	GO:0043331	35	Up	4.88832684692316e-4	0.006694043579367678	8	DDX1,MAVS,P2RX7,IRAK3,MUL1,MAPK1,NFKBIA,RIOK3,PQBP1,MAPK3,RIPK2,CAV1,DDX58,NFKB1,IFIH1,IRF3,TICAM1,RFTN1,DHX9,FLOT1,PMAIP1,RALB,COLEC12,RFTN2,TLR3,DDX21,SLC3A2,PDE12,DHX36,NPM1,IFIT1,CARD9,PELI1,IFNA1,ZCCHC3	PQBP1	RFTN2,IFNA1
GO_ORGANOPHOSPHATE_METABOLIC_PROCESS	GO:0019637	850	Up	4.897124619255784e-4	0.006694043579367678	2	DPM1,FGR,BAD,AK2,PDK4,SLC25A13,SLC4A1,ACSM3,CROT,PDK2,GDE1,AGK,PAFAH1B1,PIGQ,NADK,AASS,MLXIPL,ABHD5,PIK3C2A,ELOVL5,PGM3,IGF1,OSBPL5,CPS1,DERA,AGPAT4,TBPL1,NUP160,PNPLA6,SH3YL1,PI4K2B,PNKP,INPP4A,CTPS2,TPR,RRM2B,H6PD,HEXB,PIK3CB,NDC1,PIGV,MPC1,DGAT2,SPHK2,MTMR1,FAR2,NTHL1,GNAI3,DGKA,ME1,PDE4A,ELOVL1,PFKP,IDI1,PLPP1,PKM,RHOA,PDK3,HDAC4,FGFR3,COASY,ACSL4,INPP5A,TTC7A,IP6K2,ADGRF5,NUP133,RORA,PLA2G10,PIGB,SLC44A1,CSNK2A2,CDC42,SCARB1,PDE8A,PTGS2,ENO1,NUP37,ACAT1,VPS9D1,MOCOS,PLD1,DLG1,REXO2,UNG,ACACB,NT5C2,SIRT6,PIK3C3,TIGAR,SYNJ2,ADCY2,FDFT1,PGM1,PSEN1,MAGI3,NFE2L1,STARD7,EFR3B,HADHA,CAD,AK6,SEH1L,CPNE3,DDHD2,ITPKC,MTMR2,ACHE,PIGS,PGS1,CETP,LPCAT2,SULT2B1,CRLS1,P2RX7,NOS1,SPTLC1,PDPR,PITPNM2,OSBPL8,DLD,PITPNM3,NUP50,XYLB,UPRT,AAAS,TMEM38B,NUP188,TREM2,ACOT7,SCD,TECR,MAPK1,SLC25A1,PLA2G3,PIK3IP1,GTPBP1,SBF1,MIOX,CHKB,PDGFB,MTMR3,PNPLA3,ABHD4,PYGL,DDHD1,PIGH,GSTZ1,SPTLC2,ITPK1,HIF1A,MTHFD1,GMPR2,ABHD12,SLA2,RAE1,CSNK2A1,CDS2,PLCB4,SAMHD1,PIGU,ACOT8,LPIN2,LIPG,GUCY2F,PRPS2,ABCD1,BMX,MTMR8,TAZ,PGK1,PHEX,HTR2A,CDADC1,FLT1,DGKH,GDPD3,NUP93,DHODH,NME3,VAC14,SMPD3,PLA2G15,MLYCD,NME4,QPRT,CDIPT,ACSBG1,MTMR9,CKM,GPI,TGFB1,PLA2G4C,PLPPR2,PLEKHA4,GCDH,PIK3R2,PDE4C,ISYNA1,NAMPT,PIK3CG,WDR91,OGDH,PLEKHA8,NUDT1,IMPDH1,PRKAG2,NMRK1,AK1,PIP5K1B,ABCA2,PLEKHA1,MINPP1,LHPP,MTMR4,PNPO,PIGL,GALK1,ENO3,NUP88,RCVRN,ALDOC,SULT1E1,INPP4B,AADAT,PPARGC1A,PDHX,AMBRA1,PTPMT1,CD81,PITPNM1,NUP98,CHKA,MVK,IFNG,NUP107,GAPDH,CHPT1,TPI1,ENO2,LPCAT3,SERINC1,PPARD,RAB23,ALDH5A1,ACOT13,FIG4,PDE10A,DNPH1,NUDT12,HMGCS1,NME5,HMGCR,PDE8B,PDE4D,RAD50,NUP155,PDGFRB,OGG1,PFKFB4,UMPS,CISH,ABHD14B,DGUOK,PIKFYVE,GPD2,PDE1A,PRKAG3,SLC25A12,PLCL1,KYNU,PLEK,PLEKHA3,PARK7,AMPD2,PLA2G4A,GNPAT,KMO,HMGCL,AKR1A1,PIK3R3,PRDX6,DHDDS,APOA1,GDA,TJP2,PIGZ,RAB14,ACOT2,DLST,RHOQ,ELOVL3,GPAM,PANK3,TEK,NUP43,SOCS2,PTK2B,ADCY7,PLBD1,FABP3,PIK3CA,FLT3,OCRL,CD244,SERAC1,FAM126A,NT5C3A,NUDT10,ECD,ACOT9,SMUG1,LPGAT1,PLA2G12A,PFKFB2,RAB38,ACSL3,PIGT,PLCG1,PTGIS,MOCS3,MCEE,MOCS1,SLC35B3,NUP153,NUP85,NT5C,MBOAT7,GPCPD1,PANK2,ITPA,CCR7,ATG14,SGPP1,NUP214,IPPK,PPCS,PLA2G5,SRD5A3,PAICS,PPAT,TPST2,DUT,MBD4,DCTD,PLD2,SLC44A2,ADCY4,AJUBA,CBFA2T3,PUDP,LDLR,APOC1,SLC27A1,PGLS,MAS1,ACSBG2,UCK1,SMPDL3B,MPP1,ACSS2,IDO1,PPT1,GFPT2,ACLY,PDHA1,MCCC2,GCH1,NUP210,EFR3A,RAN,PRKAA1,INPP5K,GUCY2D,LPIN3,SERINC3,PEMT,PIK3C2B,IMPA1,AMPD3,HSD17B4,VAV3,HMGCS2,CEPT1,ARF3,LPIN1,CMPK2,LDHA,PDGFRA,RFK,PNPLA8,NT5E,AGAP2,SMPD2,PIGC,COX5B,RNASEH2B,SUCLA2,NUDT15,NKX2-1,SMPD4,KLF4,DAB2IP,DPM2,ENPP2,PLAA,CCL21,GMPR,ITPKA,PLCB2,HADHB,KHK,ADCY3,PLCE1,ATIC,IDH1,PARP9,PARP16,PPCDC,GPAT3,FGF2,PDE5A,NUP54,PAPSS1,ETNK1,TDG,NUP58,MTMR6,FITM1,AK7,SORD,NEIL1,NUDT7,PRPSAP2,PCTP,G6PC3,IMPA2,GATA6,PIK3R5,FOXK2,NT5C3B,PLPP2,PFKL,APP,EPHA2,PGD,PIGK,SLC44A3,NME7,MPC2,UCK2,PIGM,PI4KB,PIP5K1A,ARNT,ARF1,ITPKB,GUK1,MBOAT2,PARP1,TAMM41,RAB5A,OSBPL10,PLA1A,RUBCN,DGKQ,SLC26A1,SCD5,SNCA,PYURF,CBR4,PIK3R1,PPIP5K2,PLA2G7,CASK,OGT,PRPS1,PLPP5,NAPRT,AK3,INPP5E,PGAP2,HSD17B12,DGKZ,ATM,TKFC,FADS1,PLCB3,ALDOA,DLG2,MTMR12,DLAT,PIP4K2A,OXSM,IPMK,PIGF,INPP1,ACSL1,TDO2,PDK1,GUCY1A2,PFKM,NADK2,GPD1L,PANK1,GGPS1,RANBP2,LPCAT1,RPIA,PID1,DGKE,GDPD1,NUS1,ENPP3,NEIL2,FLCN,PLCL2,MPPE1,ACSS1,AK9,AGPAT5,PI4K2A,DBI,LRGUK,NUP205,FAM126B,SLC26A2,ADK,DCK,PTDSS1,HK1,SAMD8,SEC13,NMNAT2,SMG1,KIT,SLC35B2,PANK4,ABHD3,PFKFB1,GPAT4,CDA,PINK1,SYNJ1,GART,ADPGK,HK2,THEM4,NPR2,PDE9A,PDXK,G6PD,AGPAT3,VAV2,SLC2A6,FLAD1,FDPS,PTH1R,HK3,NAPEPLD,PCYT1A,PGAP3,PRPSAP1,PLCD3,ALOX15,JMJD8,ADCY9,CMPK1,ACOT11,PLPP3,PRKAA2,AK4,BPNT1,ACP6,HAAO,CAPN2,NUP35,SMARCAD1,PMVK,SUCLG1,CDS1,PTPN13,GMPS,ABHD6,MTMR14,MTHFD2L,PLB1,NMNAT3,LIPH,TKT,PRKCD,PIGX,SGMS2,MOCS2,ELOVL7,SERINC5,ENPP6,ACSL6,FABP5,ADCY1,GPER1,NOS3,FOXK1,PDP1,ALDH1A1,FBP1,PIGA,VCP,PIGO,STOML2,PGM2L1,INPPL1,CRYL1,NUDT5,AK8,HPRT1,TTC7B,HACD1,LIPC,CKB,SMPD1,NUDT13,PLD4,TK2,NNMT,ACSM1,LDHC,PIP4K2C,PIP5KL1,ACSF2,DOLPP1,NOD2,RRM1,GPX4,MVD,PROCA1,GPD1,WDR81,TK1,RAB4A,DDIT4,GLYCTK,PDHB,MFSD2A,DTYMK,SERINC2,STAT3,PPIP5K1,ADAL,TMEM150A,PLA2G4F,INPP5D,IRS1,MECP2,ASMTL,PCSK9,PGM2,P2RY12,PTK2,PTAFR,NPR1,PLEKHA2,HINT1,AGPAT2,FASN,DCXR,UGP2,P2RY1,TPST1,ADORA2B,NUDT9,ELOVL6,PFKFB3,SOCS6,PLA2G1B,FPR2,MTM1,INSR,MFN1,SOCS5,RBKS,PGAM1,PDE7B,PIK3CD,P2RY6,GPHN,CTPS1,RRM2,PTEN,NME6,MBOAT1,DPAGT1,BPGM,SUCLG2,SMPDL3A,CCL19,PDP2,NADSYN1,LCLAT1,DCAKD,SULT1B1,NUDT4,NMNAT1,CNP,PIGG,ADCY6,PTDSS2,GK5,DOLK,LPL,NUPR1,IP6K1,DNAJC30,LPCAT4,ACSF3,RUFY1,TYMS,SHMT1,TALDO1,CD19,ACOT4,IMPDH2,PARP10,CPNE7,PFAS,ZBTB7A,DPM3,CYC1,GIMAP7,PLD6,PIPOX,DCTPP1,SOCS4,TMEM86B,DHTKD1,ZBTB20,PRKAG1,IDH2,ENPP7,CLN8,CSF1R,PLCB1,GALR2,AFMID,ACSM5,TNFAIP8L3,UPP1,NUDT14,PGP,ACOT1,PRKD1,PLA2G6,SOCS3,PDE4B,SERINC4,RNLS,DGAT1,INPP5J,SOCS1,PIGP,PCYT2,PIP5K1C,GPAT2,NUDT17,PDE2A,PPARA,PLCD1,ENTPD5,PLA2G2A,PLSCR1,ENO4,ZP3,LRRK2,FHIT,POM121,NUDT11,PIK3R4,SULT1A1,TPK1,HRH1,ADA,PGAP1,SRC,ACSL5,SULT1A2,ENTPD4,FITM2,SHPK,PDGFA,PIGN,ENPP1,FAR1,RPE,GPAA1,PLCG2,SULT1C4,SULT1C2,UCKL1,CARD11,GFPT1,NUDT16,CALM1,PAPSS2,PNP,GK,INPP5F,OPA1,APRT,SGMS1,INPP5B,HSD17B8,AGPAT1,SLC44A4,ABHD16A,CSNK2B,UQCC3,PDE7A,NT5M,TMSB4X,HACD2,SACM1L,NUP62,LCAT,TREX1,CPNE1,STARD10,PPT2,ACBD6,GPX1,APOC2,RPEL1,NME1,ADSL,PDXP,PISD,PI4KA,EIF6,NME2,NFS1,LYN,THTPA,SULT1A3,NUDT3,POM121C,SOCS7,NUDT18,PIK3R6,PIP4K2B,PIGW,ACACA	AK2,MPC1,RHOA,GMPS,PGAM1,SMPDL3A,NUDT14,CALM1	AGK,PAFAH1B1,FGFR3,INPP5A,PLA2G10,CSNK2A2,EFR3B,SULT2B1,NOS1,PITPNM3,PLA2G3,PLCB4,LIPG,GUCY2F,BMX,DHODH,ISYNA1,SULT1E1,INPP4B,AADAT,PPARGC1A,NME5,PDE1A,PRKAG3,GDA,FLT3,NUDT10,PLA2G5,AJUBA,ACSBG2,GFPT2,GUCY2D,HMGCS2,AK7,PLPP2,SLC44A3,SCD5,INPP5E,DLG2,PANK1,NMNAT2,PANK4,PFKFB1,ALOX15,PRKAA2,PTPN13,LIPC,IRS1,ELOVL6,PDP2,ADCY6,CD19,CPNE7,PRKD1,ENO4,SULT1A2,ENPP1,SULT1C2,CARD11,SLC44A4,NT5M,TREX1,PDXP
GO_NEGATIVE_REGULATION_OF_PROTEASOMAL_UBIQUITIN_DEPENDENT_PROTEIN_CATABOLIC_PROCESS	GO:0032435	33	Up	4.899030028195004e-4	0.006694043579367678	2	HFE,CLEC16A,SENP1,WAC,HSP90AB1,USP14,N4BP1,SGTA,PARK7,UCHL5,GIPC1,SDCBP,RPL11,TLK2,OGT,CCAR2,UBXN1,RYBP,CAMLG,SHH,BAG5,MAP1A,PBK,MTM1,SMARCC1,USP7,FHIT,SVIP,DDRGK1,STYX,BAG6,TAF9,PANO1	RPL11	SHH
GO_DICARBOXYLIC_ACID_METABOLIC_PROCESS	GO:0043648	77	Up	4.911803085529942e-4	0.006694043579367678	2	GCLC,MDH1,GCLM,ALDH18A1,OAT,ME1,MTHFD2,SDHA,SLC46A1,ME2,HAL,L2HGDH,DLD,FH,GGT1,MTHFD1,ACOT8,QPRT,OGDH,PHYH,ASPA,AADAT,FOLR1,ALDH5A1,NIT2,GLS,SLC25A12,KYNU,KMO,SDHB,DLST,GOT1,MTHFD1L,MTRR,GOT2,GAD1,ASS1,ACLY,MRPS36,GLUL,ALDH1L2,SUCLA2,MTHFS,FPGS,GRHPR,ATIC,MDH1B,IDH1,AMDHD1,ALDH1L1,MDH2,ADHFE1,GLUD1,SLC7A11,ME3,ALDH4A1,NAGS,HAAO,SUCLG1,MTHFD2L,SLC25A32,FOLR2,GPT2,ATCAY,SUCLG2,SLC19A1,ACSF3,SHMT1,MTHFR,ACOT4,D2HGDH,IDH2,SHMT2,GLUD2,SDHAF3,DDO,DHFR	SDHB	ASPA,AADAT,ASS1,ALDH1L1,ADHFE1,ATCAY,GLUD2
GO_REGULATION_OF_DNA_BINDING	GO:0051101	100	Up	4.915673880285963e-4	0.006694043579367678	19	KDM1A,PLAUR,IGF1,RSF1,FOXC1,WAPL,HIPK2,SP100,SIRT2,BCL3,SRI,PSEN1,ZMPSTE24,TFAP4,JAK2,HMOX1,EP300,NFKBIA,MMP9,E2F1,ACD,ERCC2,DOT1L,TGFB1,EDF1,GATA3,MAPK8,FBXW7,IFNG,MDFI,HES1,ID2,SUMO1,PARK7,MAD2L2,ID3,NEK2,MSX2,TRIM6,HJURP,ID1,WFIKKN1,LIF,MAU2,TRIM28,HABP4,PPARG,PER2,HEY2,TXN,KLF4,IRF4,GTF2B,LEF1,RB1,ZNF593,PARP1,GZMA,CDCA5,HDAC8,TAF1,ZNF462,CEBPG,SKI,CALM3,MSX1,PYHIN1,IFI16,HMGB2,ITGA2,NIPBL,HEY1,NSD1,TAF10,CDT1,CTNNB1,ENHO,SIN3A,ID4,TNKS,WFIKKN2,TRAF6,DDIT3,ERCC4,JUN,CTNNBIP1,ZBTB7A,ZBTB7C,SUMO3,ZFP90,HMGB1,HDAC2,ZNF675,DDRGK1,AGER,CSNK2B,TMSB4X,CPNE1,NME1,PINX1	SP100,HMGB1	MDFI,LIF,HEY2,TAF1,MSX1,ITGA2,WFIKKN2
GO_SELECTIVE_AUTOPHAGY	GO:0061912	46	Up	4.937215847513096e-4	0.006711220890733443	2	RB1CC1,CLEC16A,VPS13D,ATG5,RAB7A,TIGAR,SPTLC1,HDAC6,SPTLC2,MAPK3,TSC2,RIPK2,CDC37,NOD1,AMBRA1,HTRA2,MFN2,LGALS8,STBD1,OPTN,BECN1,ATG14,VPS13C,SESN2,UBQLN1,USP30,CALCOCO2,TP53,KLHL3,LRSAM1,BAG3,HSPB8,WIPI2,PINK1,SQSTM1,WDFY3,TEX264,WDR81,ADRB2,ATG13,RNF41,TBK1,TOMM7,HTT,MAP1LC3C,SMURF1	WIPI2	KLHL3,MAP1LC3C
GO_POSITIVE_REGULATION_OF_CHROMOSOME_SEGREGATION	GO:0051984	27	Up	5.101050717194166e-4	0.006921407624756055	11	DDX11,CUL3,ANAPC4,SIRT2,RAD18,ANAPC5,CDC6,SFPQ,SLF2,BECN1,DLGAP5,SLF1,CCNB1,ESPL1,NUMA1,RB1,ANAPC11,HNRNPU,NSMCE2,SMC6,NIPBL,RAD21,CDT1,FEN1,RCC2,MAPK15,SMC5		DDX11,MAPK15
GO_MYELOID_CELL_DIFFERENTIATION	GO:0030099	345	Up	5.12413101536892e-4	0.006940196908563636	5	SLC4A1,CREBBP,KMT2E,ITGA2B,FARP2,PAF1,SCIN,PAFAH1B1,CD4,TYROBP,LTF,CD74,HMGB3,ARID4A,GAB2,KITLG,KMT2C,CASP8,HIPK2,SBNO2,PRKCQ,SPI1,CLDN18,CBFB,TFE3,ADGRF5,TGFBR3,FSTL3,JMJD6,CDC42,WDR1,ATP6AP1,ACTN1,TFRC,HOXA9,TNRC6C,CEACAM1,SENP1,CNOT4,PSEN1,OSTM1,MEF2C,NFE2L1,KAT6A,EIF2AK1,SNX10,ADD1,GNAS,PIR,TESC,MAEA,PABPC4,TNRC6A,CEBPE,AGO1,IL11,TREM2,SIRT1,JAK2,SETD1A,ANKRD54,THOC5,RBFOX2,MYH9,TNRC6B,EP300,HIF1A,ACIN1,NFKBIA,MMP9,RASSF2,MYL9,JAG1,NKAP,KAT8,CA2,SFRP1,RELB,ERCC2,LILRB1,TGFB1,RPS19,KLF1,DNASE2,JAK3,ETV2,CDK6,HOXA5,GATA3,SH3PXD2A,CSF3,DHRS7B,FBXW7,ZBTB16,CD81,SOX6,TCIRG1,SLC11A2,IL23A,SH2B3,LTBR,IFNG,PTPN6,TMEM14C,MAPK14,SMAP1,SRF,VEGFA,HSPA9,LOX,SMAD5,BCL6,KAT2B,FOXP1,STAT1,ID2,EPAS1,HDAC1,RBBP5,KMT2A,CREB1,FOXO3,PTBP3,NR4A3,CSF3R,GPR68,HOXB8,PTK2B,ACVR2A,HOXA7,INHBA,NCKAP1L,PDE1B,NFE2,BATF3,FAM210B,GLO1,MT1G,BMP4,MED1,AGO3,THRA,CCR7,PRMT1,KLF2,ZFP36,LIF,LRRC17,ASH2L,CDKN1C,CBFA2T3,ZBTB46,NDFIP1,RARA,PIAS3,LGALS3,PPARG,CASP9,MEIS2,TSPAN2,NOTCH2,CD101,CDC73,AGO4,ETS1,ACVR1B,GPR55,IREB2,ABI1,TLR4,MYC,RPS6,IRF4,RIPK1,TLR2,THBS1,TMOD3,LEF1,RB1,VPS33A,CUL4A,WDR61,PML,IRF8,TNFRSF11A,APP,EPHA2,ANXA9,ARNT,DYRK3,HAX1,ITPKB,PARP1,LBR,MEIS1,SLC25A38,TCTA,LYAR,PIK3R1,PURB,NCAPG2,GPC3,MFHAS1,CDKN2B,TIRAP,PIP4K2A,FLI1,TMEM178A,CAMK4,CEBPG,UBASH3B,PRKCA,LRRK1,GABPA,KLF10,MOV10,PPARGC1B,BATF,CD109,IL34,KIT,WASF2,DMTN,FCER1G,C1QC,RUNX1,PKNOX1,G6PD,GAB3,ADAR,NBEAL2,ZNF385A,TAL1,TRIM58,FLVCR1,RBM15,DPY30,TGFBR2,IFI16,PF4,SNRK,CCR1,SLC9B2,HMGB2,IL15,F2RL1,CASP3,TLR3,SFXN1,RPS14,DCSTAMP,PRDX3,CLEC1B,FBN1,LEO1,PRKCB,EPB42,KMT2D,CTNNB1,FADD,BATF2,RBPJ,STAT3,TET2,INPP5D,SIN3A,GPR183,FASN,KLF13,FOS,ZNF16,OSCAR,JAGN1,JUNB,PIK3CD,RASGRP4,CEBPB,BPGM,CCL19,RARG,SP3,ESRRA,TRIB1,STAT5B,NRROS,GPR171,TRAF6,PTPN2,JUN,FAM20C,P4HTM,CTNNBIP1,ZBTB7A,PTPN11,GATA2,ZFPM1,HCLS1,TMEM64,RNF41,FES,CSF1R,ANXA2,TOB2,PRKX,CSF1,CIB1,GP1BA,IRF7,L3MBTL1,ZFP36L1,IKZF1,EVI2B,LILRB4,MITF,ISG15,WDR5,NF1,SIGLEC15,SRC,ZNF675,NCOA6,DLL1,LDB1,CTR9,MTOR,PRMT6,L3MBTL3,MAFB,HSPA1B,HSPA1A,LILRB3,UBD,TNF,NME1,BGLAP,EIF6,EFNA4,NME2,CEBPA,LYN,CLEC5A,HOXB7,KMT2B,RAB7B,CCL3	WDR1,ATP6AP1,MYC,RPS6,TMOD3,RPS14,RBPJ	SCIN,PAFAH1B1,CD4,LTF,KITLG,TFE3,CEACAM1,KLF1,BMP4,LIF,MEIS2,GPR55,TMEM178A,IL34,F2RL1,CLEC1B,FBN1,GP1BA,L3MBTL1,BGLAP,RAB7B
GO_REGULATION_OF_ATP_METABOLIC_PROCESS	GO:1903578	104	Up	5.247224619765603e-4	0.0070886659291186085	2	MLXIPL,IGF1,NUP160,TPR,NDC1,SPHK2,RHOA,HDAC4,NUP133,ENO1,NUP37,SIRT6,TIGAR,PSEN1,SEH1L,DNM1L,P2RX7,NUP50,AAAS,NUP188,TREM2,TSPO,HIF1A,RAE1,ABCD1,TAZ,PGK1,HTR2A,NUP93,PRKAG2,PPIF,NUP88,PPARGC1A,NUP98,IFNG,NUP107,COX7A2,NUP155,PFKFB4,SLC25A12,COX7A2L,PARK7,NUP43,DNAJC15,ECD,PFKFB2,NUP153,NUP85,SLC25A23,NUP214,CBFA2T3,NUP210,PRKAA1,CCNB1,ISCU,UQCC2,NUP54,NUP58,TP53,APP,ARNT,PARP1,SNCA,OGT,RANBP2,PID1,FLCN,NUP205,SEC13,PFKFB1,PINK1,SLC2A6,COX7A1,JMJD8,PRKAA2,AK4,NUP35,FBP1,ATP7A,VCP,GPD1,DDIT4,STAT3,CDK1,PFKFB3,INSR,PGAM1,SLC25A33,PDE12,NUPR1,DNAJC30,BEND3,ZBTB7A,ZBTB20,PRKAG1,SHMT2,PPARA,ENTPD5,POM121,TMSB4X,NUP62,TREX1,EIF6,POM121C	RHOA,PGAM1	PPARGC1A,SLC25A23,PFKFB1,PRKAA2,TREX1
GO_PURINE_NUCLEOSIDE_BIOSYNTHETIC_PROCESS	GO:0042451	19	Up	5.252609980735752e-4	0.0070886659291186085	2	MTAP,NME3,NME4,IMPDH1,NME5,AMD1,NT5E,NME7,GUK1,ADK,GMPS,HPRT1,ADAL,NME6,IMPDH2,ADA,APRT,NME1,NME2	GMPS	NME5
GO_ACETYL_COA_BIOSYNTHETIC_PROCESS_FROM_PYRUVATE	GO:0006086	15	Up	5.304133116192111e-4	0.007135906673959809	2	PDK4,PDK2,MPC1,PDK3,PDPR,DLD,GSTZ1,PDHX,PDHA1,MPC2,DLAT,PDK1,PDP1,PDHB,PDP2	MPC1	PDP2
GO_POSITIVE_REGULATION_OF_ESTABLISHMENT_OF_PROTEIN_LOCALIZATION	GO:1904951	390	Up	5.306600812483083e-4	0.007135906673959809	1	FGR,CFTR,BAD,CD38,BAIAP3,NADK,FYN,BID,IGF1,RUFY3,NLRP2,IFNGR1,CDH1,TPR,ARHGEF5,NNAT,PHPT1,USP36,IL17RB,RIOK2,CASP8,TM7SF3,IPO5,PRKCZ,HYAL2,ACSL4,VPS35,CSNK2A2,CDC42,PRKACA,TP63,PTGS2,TSG101,SRI,GTSE1,PTPN23,IL4R,PCM1,TP73,SAR1A,RAPGEF3,PSEN1,AACS,C1QTNF3,GSK3B,OXCT1,FCN1,RBM22,HUWE1,ACHE,DNM1L,EDEM2,PPP1R13B,MAVS,P2RX7,EXOC1,NLRP1,RNF31,EZR,TGFB2,TREM2,JAK2,ABL1,SH3GLB1,OSM,MAPK1,HPS4,XBP1,MIEF1,GZMB,PPM1A,HIF1A,FERMT1,TM9SF4,E2F1,MYOM1,TLR8,EMD,SYTL4,RGCC,MAPK3,NUTF2,PARD6A,PYCARD,STX4,CEMIP,ZFAND1,RIPK2,UBR5,GSDMD,KCNN4,OAZ1,PDCD5,GPI,AKT2,BBC3,TGFB1,CD33,CARD8,PIK3R2,GSK3A,GLI3,C5,DDX58,GATA3,MAPK8,PPP3CB,YWHAE,UBE2D3,FBXW7,ZPR1,CRTAM,PANX1,MDK,CD81,EXPH5,PSMD9,TRPV4,IFNG,GAPDH,C2CD5,PPARD,MAPK14,TMEM30A,GOLPH3,SEC24A,TFDP2,PDCD10,WNT5A,ECT2,IL1A,IFIH1,SPTBN1,HTRA2,CCT4,IL1RL1,RHOU,WLS,CD58,CD2,RAB29,CD160,TNFSF4,ITGB1BP1,TGFB3,GPR68,CD274,SEC16B,TCP1,SERP1,PPP3CC,TARDBP,TRIM6,CD244,LRP1,PFKFB2,ACSL3,SOX4,IL1B,FFAR2,FRMD8,IRF3,YWHAH,RAC2,TRPM4,TRIM28,DKC1,AKAP12,NR1H2,ANO1,NR0B2,RAN,PRKAA1,XPO4,MYH10,POSTN,CAMK1,EDEM1,CHIA,PTPN22,YWHAQ,HAVCR2,PRR5L,CCT7,MDM2,GLUL,DHX9,RAC1,IL6,NMT1,BLK,IL10,TLR4,ANP32B,IL33,TLR2,ARRB1,SORL1,CASP1,CTDSPL2,KIF20B,RBP4,NPEPPS,BCAS3,WRAP53,TP53,CEP131,PMAIP1,ERBB2,SIRT3,SAE1,CAPN10,NLRP12,MPC2,GOLPH3L,TP53BP2,ARF1,PIK3R1,TSLP,EGFR,CCT6A,CRH,SYBU,STOM,SEC16A,GLUD1,ANKRD1,TCF7L2,PAK1,B3GAT3,VEGFC,CCT5,ANK3,FRMD4A,ADAM8,CENPJ,BAG3,GJA1,SAR1B,BMP6,TTN,MCU,CCT8,HK1,GHRL,TNFRSF14,PINK1,ATP13A2,UBE2J2,ABCG1,ITGB2,PCNT,VPS11,VPS28,NLRP3,CNST,VSNL1,FZD5,CCT3,AIM2,IL17RC,ZC3H12A,BAP1,PRKCD,ICE1,F2RL1,SHH,GPER1,MICALL2,CDK5,YWHAZ,SYK,ARF6,CEP295,CCT2,APBB1,CLEC4E,YWHAB,SMAD3,NOD2,CACNB3,MTCL1,ADAM9,CEP120,MFF,LGALS9,ITGAM,NLGN2,MYRIP,YWHAG,LGALS9B,TCAF2,CD14,KIF5B,GPR27,PLA2G1B,PRKCE,PPID,PTGER4,FGG,FGA,HDAC3,BCL2,PRNP,LGALS9C,C1QTNF4,C2CD2L,RASGRP1,CCL19,ABLIM3,SAA1,JUP,PLK3,CD34,TLR1,HRAS,CEP135,GLMN,DHX36,ATG13,LPL,SFN,CDK5R1,MIEF2,ARIH2,IL17RA,DMAP1,ALOX15B,OAZ2,HCLS1,RPH3AL,F2R,TMEM30B,CSF1R,HCAR2,CADM1,ABAT,GAS6,PLA2G6,PTP4A3,CIB1,MAPK11,UBE2L3,BCAP31,IRS2,SLC51B,TNFRSF4,LILRA5,CHP1,LRRK2,HMGB1,IL1RAP,PPIA,MYO18A,TOMM7,FLNA,SRC,MYO1C,MBP,CLEC9A,CD2AP,TFDP1,UBL5,TCAF1,CEP290,UNC13B,SCAMP5,SREBF2,EFCAB7,AGER,HSPA1L,AIF1,HLA-E,CLEC6A,IGHD,CHUK,LEPROT,FIS1,ANG,VAMP2,PPP3R1,TRIM16,ORM2,ORM1,TNF,LILRA2,MIF,CLEC5A,DOC2B,CCL3	ANP32B,HMGB1,FIS1	CFTR,BAIAP3,CSNK2A2,TP63,TP73,TGFB2,FERMT1,MYOM1,CEMIP,AKAP12,CRH,SYBU,ANKRD1,VEGFC,ANK3,BMP6,F2RL1,SHH,SMAD3,MTCL1,NLGN2,LGALS9B,ABLIM3,CDK5R1,TMEM30B,CADM1
GO_REGULATION_OF_RESPONSE_TO_DNA_DAMAGE_STIMULUS	GO:2001020	194	Up	5.316567119309115e-4	0.007136541970686896	8	RAD52,KDM1A,CRY1,BRCA1,ERCC1,DDX11,WAS,BID,SNAI2,CD74,CD44,BCLAF1,PARP3,ERCC8,RAD51,POLQ,FAM168A,TMEM161A,EYA2,TP53BP1,FGF10,XRCC1,SIRT6,TIGAR,THOC1,RIF1,WDR70,ZMPSTE24,UIMC1,FUS,WDR76,SIRT1,ABL1,TFIP11,THOC5,HDAC10,SMCHD1,PSMD10,FMR1,UBR5,PIAS4,BABAM1,CXCL12,NSMCE4A,RECQL5,DDX5,FOXM1,RAD51AP1,TIMELESS,FBXO5,RNF8,OGG1,FXR1,NEK4,MAD2L2,RPA2,TRIM32,SLF2,CLU,SNAI1,WRNIP1,DEK,EEF1E1,BCL2L12,PRKCG,HELB,AUNIP,ELL3,FXR2,CDKN2D,TRIM28,FIGNL1,TERF2,PCNA,CASP9,TPT1,SLF1,SPIRE1,RINT1,MDM2,DHX9,RNASEH2B,SKIL,CDK9,MYC,IER3,ACTR2,ZNF365,PARP9,CUL4A,PML,WRAP53,TP53,CBX8,PMAIP1,MCL1,DYRK3,SMYD2,PARP1,ETAA1,ACKR3,SFRP2,ARMT1,EGFR,NACC2,ANKRD1,RPS3,ATM,CHEK1,PPP4C,FBXO4,PLA2R1,TRIP12,CEBPG,MMS19,SMG1,PAXIP1,DYRK1A,EYA3,CCAR2,ANKLE1,UBQLN4,ZNF385A,RPL26,USP1,MSX1,PYHIN1,PPP4R2,DTX3L,PRKCD,RNF168,SPIDR,HNRNPK,DDIAS,SPRED1,APBB1,RNF169,TERF2IP,NKX3-1,OTUB1,NUDT16L1,RFWD3,ING2,AXIN2,FEM1B,UBE2V2,NSMCE1,USP47,SETMAR,MGMT,NPAS2,POLH,TRIAP1,BCL2L1,BCL2,RAD9A,KLHL15,ATR,ERCC4,RMI2,ATAD5,HIC1,MAGEF1,UBE2N,NPM1,FANCB,SETD2,FIGN,PTTG1IP,CHEK2,KMT5A,HSF1,PARPBP,MUC1,BRCC3,KDM4D,MAPT,TAF9B,SPRED3,HMGB1,SPRED2,DDX39B,NUDT16,PPP1R10,SPIRE2,ERCC6,PARG,MIF,UBE2V1,USP51,PRKDC,EID3,RTEL1,TAF9	TPT1,MYC,RPS3,HNRNPK,HMGB1	DDX11,EYA2,PRKCG,ELL3,FXR2,ANKRD1,PLA2R1,ANKLE1,MSX1,AXIN2,KDM4D,SPRED3,ERCC6
GO_POSITIVE_REGULATION_OF_ESTABLISHMENT_OF_PROTEIN_LOCALIZATION_TO_MITOCHONDRION	GO:1903749	57	Up	5.339316201545747e-4	0.007154303010163882	1	BAD,BID,USP36,CASP8,CSNK2A2,TP63,TP73,HUWE1,PPP1R13B,RNF31,SH3GLB1,HPS4,GZMB,E2F1,PDCD5,BBC3,GSK3A,MAPK8,YWHAE,UBE2D3,FBXW7,TFDP2,HTRA2,RHOU,PPP3CC,YWHAH,RAC2,PRKAA1,YWHAQ,NMT1,NPEPPS,TP53,PMAIP1,SAE1,TP53BP2,PINK1,UBE2J2,VPS11,FZD5,BAP1,MICALL2,YWHAZ,YWHAB,YWHAG,BCL2,ABLIM3,ATG13,SFN,ARIH2,UBE2L3,TOMM7,TFDP1,UBL5,SREBF2,HSPA1L,LEPROT,PPP3R1		CSNK2A2,TP63,TP73,ABLIM3
GO_NEGATIVE_REGULATION_OF_NF_KAPPAB_TRANSCRIPTION_FACTOR_ACTIVITY	GO:0032088	72	Up	5.40057439563325e-4	0.0072196304900931626	2	UFL1,NLRP2,ITCH,CYLD,IRAK3,CD200,SIRT1,NFKBIA,BMP7,PSMD10,CCDC22,SETD6,PYCARD,PIAS4,CACTIN,CARD8,TAX1BP1,TRIM37,CDK5RAP3,DAP,TNFAIP3,CAT,TMIGD3,RWDD3,PTGIS,RBCK1,FOXJ1,TRAF3,TRIM21,IRAK2,HAVCR2,IL10,KLF4,DAB2IP,ARRB1,MAP2K5,CYP1B1,G3BP2,NLRC5,ARRB2,NLRP12,CDKN2A,COMMD7,OTULIN,PRMT2,LRRC14,GFI1,NLRP3,AIM2,ZC3H12A,NFKBID,PRDX2,NLRC3,COMMD1,CMKLR1,BRMS1,PARP10,TCEAL7,TRAIP,IRAK1,FAF1,CHP1,USP7,NWD1,COMMD6,ANXA4,PELI1,ZNF675,NFKBIL1,TMSB4X,CHUK,ADORA3	ARRB2	CD200,RWDD3,FOXJ1,GFI1,NLRC3,TCEAL7,NWD1
GO_HOMEOSTASIS_OF_NUMBER_OF_CELLS	GO:0048872	211	Up	5.407279454466477e-4	0.0072196304900931626	10	SLC4A1,KMT2E,CD74,BAK1,ARID4A,KITLG,PIK3CB,RC3H2,HIPK2,SPI1,ADGRF5,TGFBR3,JMJD6,POLB,NLE1,SART3,SENP1,MEF2C,NFE2L1,CYLD,RRN3,BAX,ADD1,P2RX7,MAEA,FLT3LG,FH,PPP2R3C,JAK2,ABL1,ANKRD54,HMOX1,RBFOX2,HIF1A,ACIN1,RASSF2,CACNA1F,TNFSF13B,CORO1A,DNAJA3,IL7,ERCC2,RPS19,KLF1,DNASE2,JAK3,ETV2,CDK6,HOXA5,EZH2,GATA3,PPP3CB,LIPA,HOXB6,SOX6,TCIRG1,SLC11A2,SH2B3,TMEM14C,MAPK14,SMAP1,SRF,VEGFA,HSPA9,SMAD5,BCL6,WDR48,STAT1,ID2,SOS1,EPAS1,PRDX1,TNFAIP3,FOXO3,PTBP3,SLC46A2,GPAM,CCR2,ACVR2A,FLT3,SASH3,INHBA,PKN1,NCKAP1L,FAM210B,CXCL6,BMP4,SOX9,MED1,TNFSF14,THRA,CCR7,PRMT1,KLF2,ZFP36,RIPK3,KRAS,AMPD3,IL2RA,ETS1,ANXA1,ACVR1B,RC3H1,DOCK10,IL6,IREB2,SKIL,SIT1,RPS6,RPS24,SLC40A1,TMOD3,RB1,PMAIP1,SLC39A3,SOD1,AKT1,BCL10,ILDR2,ARNT,DYRK3,UBAP2L,ITPKB,VPS54,ZC3H8,SLC25A38,LYAR,NCAPG2,DOCK11,MFHAS1,NOTCH1,SLC7A11,ADAM17,BCL2L11,MERTK,CEBPG,KIT,CCNB2,TSC22D3,FANCC,DMTN,FCER1G,PKNOX1,G6PD,ADAR,NAPEPLD,KLHL10,TAL1,TRIM58,NCSTN,FLVCR1,BAP1,HMGB2,CASP3,SFXN1,RPS14,NOS3,JAM3,RAG1,EPB42,AXL,PRDX2,FADD,STAT3,IL7R,INPP5D,LGALS9,GPR183,RAC3,KLF13,ZNF16,ASXL1,PIK3CD,BCL2,BPGM,SP3,STAT5B,IL20RB,PTPN2,GAPT,GCNT4,P4HTM,ZBTB7A,PTPN11,GATA2,ZFPM1,HCLS1,CXCR2,F2R,RPS17,HCAR2,SPNS2,CSF1,PDE4B,ZFP36L1,IKZF1,BCR,ISG15,HMGB1,ADA,CARD11,LDB1,L3MBTL3,MAFB,GIGYF2,HSPA1B,HSPA1A,LGR4,LAT,MIF,LYN	RPS6,RPS24,TMOD3,RPS14,HMGB1	KITLG,KLF1,FLT3,CXCL6,BMP4,SOX9,IL2RA,FANCC,KLHL10,JAM3,CARD11
GO_REGULATION_OF_PEPTIDASE_ACTIVITY	GO:0052547	326	Up	5.469302638085925e-4	0.007289494313917004	2	BAD,CASP10,CFLAR,TFPI,FYN,ANOS1,PLAUR,LTF,BID,HGF,SERPINB1,NLRP2,BIRC3,FAS,CD44,BAK1,GRN,TIMP2,HERPUD1,CYFIP2,ITIH4,SERPINB3,CASP8,NGFR,RHOA,ROCK1,PSME4,PDCD2,TP63,NLE1,PTGS2,PICALM,GRAMD4,FBLN1,CST7,LAMP3,NRDC,LXN,SENP1,REST,APLP2,BAX,MT3,PEBP1,IGBP1,BIRC5,MUL1,TFAP4,NLRC4,NLRP1,PSME1,RFFL,SIRT1,JAK2,BCL2L13,TBC1D10A,PPM1F,TIMP3,PSMA3,LGMN,PAPLN,PSME2,MMP9,BIRC7,CSNK2A1,CST3,WFDC2,USP14,XIAP,RENBP,PCSK1N,TIMP1,TRADD,MAPK3,WFDC1,MEFV,PYCARD,CTSH,RIPK2,TNFRSF10A,PIH1D1,PDCD5,BBC3,CARD8,TFPI2,CAV1,DNAJB6,NOD1,PCOLCE,SERPINE1,C5,SPOCK2,P2RX1,YWHAE,VTN,CRYAB,BIRC2,GAPDH,MAPK14,PERP,VEGFA,DAP,FAM162A,SERPINI2,COL7A1,IFT57,PSMD14,HTRA2,FN1,HSPE1,BIRC6,EPHA4,DHCR24,PARK7,HDAC1,UCHL5,F3,FASLG,RPS6KA1,CTSD,CASP8AP2,RARRES1,WDR35,CAAP1,APAF1,TNFRSF10B,CSTA,TNFSF10,RECK,ITIH5,LRP1,PI3,SLPI,WFDC3,SERPINB6,C3,TNFSF14,PSMF1,PCID2,PRDX5,BCL2L12,IFI6,TRAF2,WFIKKN1,VIL1,HIP1,POR,CDKN2D,EGLN3,BST2,ADRM1,HIP1R,PRR7,PSME3,RAF1,PPARG,SERPINF1,CASP9,SPINK5,LAMTOR5,ROCK2,KHDC1,AKIRIN2,MICAL1,MDM2,AGT,SERPINE2,CIDEB,TANK,BIN1,KLF4,ANP32B,MYC,RIPK1,MTCH1,ARRB1,SORL1,CASP1,CASP5,MAP2K5,THBS1,LEF1,CD27,PML,FURIN,NOL3,ARRB2,PMAIP1,APP,AKT1,NLRP12,RCN3,BCL10,ECM1,S100A8,EFNA3,HSPD1,ARL6IP5,SNCA,SFRP2,TNFAIP8,SPINK7,GPC3,ST18,GSN,SERPING1,SERPINH1,RPS3,CRIM1,ITIH2,SPOCK1,BCL2L11,CAST,SH3RF1,CD109,AIFM1,TIMP4,PINK1,UBE2Z,ATP13A2,CPAMD8,CSTB,UBXN1,NLRP3,S100A9,COL6A3,SERPINI1,IFI16,AIM2,PCOLCE2,SPINK1,PI16,PTTG1,DLC1,GPER1,SYK,CLDN3,VCP,PRDX3,SPINT1,RAG1,SERPINB8,CLPX,SMAD3,NKX3-1,SPINT2,SERPINF2,FADD,STAT3,WFDC13,LGALS9,COL4A3,PRELID1,EFNA1,CRADD,ANTXR1,ROBO1,SERPINA9,USP47,CST2,ARL6IP1,SERPINB9,RNF34,TRIAP1,SOX7,PRNP,EIF2AK3,CYCS,MALT1,CLEC7A,WFIKKN2,CST6,SFN,A2M,UBE2O,BOK,ACER2,RPS6KA3,UMODL1,PIDD1,CASC2,SPINK6,PAK2,ST20,F2R,SOX2,TNFSF15,SIAH2,LCK,GAS6,GRIN2A,DIABLO,PROS1,RPS27L,HSF1,BCAP31,NDUFA13,MAPT,CARD9,MAPK12,CLDN4,HMGB1,DAPK1,CASP4,SRC,SERPINA1,MAP3K5,SERPINB2,MBP,DDRGK1,ASPH,CR1,PSMB8,AGER,CARD16,FIS1,DDX3X,FNIP1,TNF,GPX1,PSMB9,AQP1,NAIP,PDCD6,LYN,CARD17	RHOA,ANP32B,MYC,ARRB2,RPS3,HMGB1,FIS1	LTF,ITIH4,SERPINB3,NGFR,TP63,MT3,PERP,COL7A1,EPHA4,WDR35,PI3,WFDC3,HIP1R,SPINK5,SERPINE2,EFNA3,SPINK7,ST18,SPOCK1,PI16,CLDN3,SMAD3,WFDC13,CST2,WFIKKN2,UMODL1,SPINK6,SOX2,CLDN4,CARD17
GO_MITOCHONDRIAL_TRANSCRIPTION	GO:0006390	14	Up	5.511538286595209e-4	0.007331164968518637	2	POLRMT,TFAM,FOXO3,MTERF2,MTERF4,MTERF1,PRKAA1,PPARGC1B,MTERF3,TFB2M,SLC25A33,TEFM,CHCHD10,MRPL12	TFAM
GO_CELLULAR_RESPONSE_TO_DRUG	GO:0035690	314	Up	5.520073662606822e-4	0.007331164968518637	8	GCLC,CFTR,BAD,CFLAR,FYN,PPP5C,BRCA1,DDX11,HGF,GCLM,VIM,CDH1,CTNNA1,HSPA5,DTNBP1,RAD51,CYBA,KCNQ1,PPP1R12A,ATP2B4,GNA15,SPHK2,GNAI3,PDE4A,SPI1,FECH,VPS35,DRD4,GNB5,TFRC,TMEM38A,PDE8A,PTGS2,ACTB,ADCY2,GNB1,EDN1,DNM2,CHRNA3,MEF2C,GSK3B,REST,SSH1,NCOA1,CAD,ATRX,CHMP5,RBM22,MT3,GNAO1,GNAS,GNA11,DNMT3B,P2RX7,ICAM1,TFAP4,HDAC6,TMEM38B,HSP90AB1,SIRT1,ABL1,PALM,CRKL,MAPK1,PPM1F,HMOX1,PDGFB,PRMT5,APEX1,PCK2,MAP1LC3A,FMR1,HTR2A,MAPK3,SMPD3,RIPK2,SFRP1,MAP4K1,GSK3A,CAV2,MET,NOD1,EZH2,AHR,SETX,PLEKHA1,PPP3CB,PPIF,RGS9,RPS6KB1,RECQL5,PPP1R9B,EFTUD2,SLC9A3R1,NFKB1,PPARGC1A,DCPS,FOLR1,CD69,TIMELESS,NR3C1,HRH2,XRN1,PDCD10,ECT2,GNAI2,UMPS,IL18RAP,STK25,NFE2L2,ERRFI1,PARK7,RAP1A,ARHGEF2,MTR,KMT2A,TNFAIP3,MYB,WDR35,KLF9,NR4A3,DNMT3A,BCL11A,EGR1,ADCY7,CXCR4,CBX3,ITPR2,CDK2,MT2A,RAP2A,SOX9,IL1B,ID1,BECN1,TRAP1,TRAF2,RAP1B,KLF2,GNAI1,KDR,PPAT,ATF4,RNF112,RIPK3,KLF16,TRPM4,ASS1,PRKAA1,SERPINF1,KDM6B,PCNA,OSER1,CASP9,CHRM3,PTPN22,ROCK2,HRH4,STK26,ETS1,ANXA1,P2RX4,CDK4,HNRNPA1,MDM2,IL6,CIB2,IL10,TXN,KLF4,SLC31A1,MYC,RIPK1,TRPC6,FDX1,ADCY3,CYP1B1,USP8,HNRNPD,PPP3CA,GNAL,ARRB2,TP53,CBX8,SOD1,TRPM2,ADAM15,HCN3,RHOB,SLIT2,CCNA2,SRD5A1,KCNMB1,TRIM41,EGFR,TAF1,CRH,SIGMAR1,LCN2,ADIRF,ANKRD1,RGS10,RPS3,FOXO1,EIF4E,QDPR,IMPACT,GABPA,LARP1,GNA14,GNAQ,AIFM1,MAPK13,FBXO32,SLAMF8,PINK1,PTGER1,PRKAA2,NCSTN,MSX1,RNF149,ANKZF1,AIM2,ZC3H12A,PRKCD,TLR3,ADCY1,SPIDR,TP53INP1,FXN,FBP1,CYBB,FOLR2,GJB2,MAPK7,HSP90B1,B2M,STAT6,NKX3-1,ENDOG,CRK,NOD2,AXL,PPP1R14A,CTNNB1,DDIT4,NSG1,P2RY12,SIN3A,PTAFR,DRD5,P2RY1,CDK1,PDGFD,ALK,PRKCE,PTEN,PRNP,RELA,JUP,NET1,ADCY6,P2RY2,BAIAP2,BNIP3,CDK5R1,ACER2,PAWR,NQO1,AMIGO1,LDOC1,PLCB1,PYCR1,SLC8A1,GAS6,CHEK2,EFNA5,PDE4B,NSMCE3,HSF1,SMYD3,GNG2,PDE2A,EIF4EBP1,AGRN,NDOR1,LRRK2,RYR1,HDAC2,HRH1,TRPV1,FLNA,SRC,BLM,DDI2,MAP3K5,ATG7,PSAP,SIRPA,OPA1,ZNF277,DAXX,AIF1,ZNF580,GSTM2,TREX1,CERS1,TNF,NME1,AQP1,PDXP,P2RY11,SULT1A3,PCGF2	VIM,CDK4,MYC,ARRB2,RPS3	CFTR,DDX11,DRD4,MT3,PPARGC1A,WDR35,SOX9,RNF112,ASS1,HRH4,GNAL,SLIT2,TAF1,CRH,ANKRD1,GNA14,PRKAA2,MSX1,NSG1,DRD5,ADCY6,CDK5R1,PAWR,LDOC1,GSTM2,TREX1,CERS1,PDXP
GO_PYRIMIDINE_NUCLEOTIDE_BIOSYNTHETIC_PROCESS	GO:0006221	40	Up	5.566731784704341e-4	0.007380092209104503	2	AGPAT4,TBPL1,CTPS2,CAD,UPRT,CDS2,CDADC1,DHODH,NME3,NME4,NME5,UMPS,GPAM,DUT,DCTD,UCK1,CMPK2,GPAT3,NME7,UCK2,TAMM41,PRPS1,AGPAT5,GPAT4,AGPAT3,CMPK1,CDS1,DTYMK,AGPAT2,CTPS1,NME6,LCLAT1,TYMS,SHMT1,UPP1,GPAT2,UCKL1,AGPAT1,NME1,NME2		DHODH,NME5
GO_PURINE_NUCLEOBASE_METABOLIC_PROCESS	GO:0006144	17	Up	5.589889947195825e-4	0.007397746960047713	2	KDM1A,MTHFD1,GMPR2,GDA,MTHFD1L,PAICS,PPAT,GMPR,AOX1,PRPS1,GART,GMPS,HPRT1,SHMT1,DPYD,ADA,APRT	GMPS	GDA
GO_PROTEIN_FOLDING_IN_ENDOPLASMIC_RETICULUM	GO:0034975	9	Up	5.63311609921279e-4	0.007441851268503083	6	HSPA5,DNAJC10,ERO1B,DNAJC3,CANX,HSP90B1,PDIA3,CALR,ERO1A	PDIA3
GO_RESPONSE_TO_PEPTIDOGLYCAN	GO:0032494	10	Up	5.645507197647872e-4	0.0074451364218805355	8	IRAK3,TREM2,RIPK2,IRF5,IL6,NLRP3,NOD2,RELA,CARD9,C5AR1
GO_POSITIVE_REGULATION_OF_CELL_DEATH	GO:0010942	610	Up	5.679132465700827e-4	0.007476364053357813	16	STPG1,BAD,CASP10,CFLAR,RBM5,CALCR,TNFRSF12A,MAP3K9,SCIN,MARK4,FYN,PLAUR,TYROBP,BID,IL20RA,PRDM11,NLRP2,FAS,TNFRSF1B,BCLAF1,BAK1,GRN,NSMAF,TRIO,AIFM2,CTNNA1,ARHGEF5,MAPK9,PIK3CB,HEBP2,LTK,SPHK2,CASP8,NGFR,DDX20,MAP2K4,TNFRSF1A,RHOA,HYAL2,HDAC4,IP6K2,SIRT2,CDC42,NCK2,RPS6KA2,ING3,PDCD2,FCGR2B,TP63,PTGS2,PICALM,GRAMD4,ARHGEF1,RARB,PAK3,FAP,TIGAR,TP73,SENP1,DNM2,PSEN1,MEF2C,PTPRC,STK17B,GSK3B,CYLD,REST,SSH1,NCOA1,DNAJA1,B4GALT1,BAX,MT3,DNM1L,PPP1R13B,P2RX7,SLC9A1,MUL1,TFAP4,ZNF268,PLEKHG2,NLRC4,ITGA6,NLRP1,TGFB2,HDAC6,SIRT1,JAK2,ABL1,CDC34,GADD45B,BCL2L13,PPM1F,TOMM22,TIMP3,BIK,HMOX1,TSPO,GZMB,SOS2,NFATC4,MMP9,CD40,MYBL2,STK4,BMP7,CTSZ,RASSF2,E2F1,SRPX,MCF2,CD40LG,ARHGEF7,RGCC,TRADD,DHODH,PYCARD,CTSH,BMF,TRIM35,RIPK2,SFRP1,STK3,TNFRSF10A,BNIP3L,ARHGEF18,LILRB1,PDCD5,PIAS4,CLIP3,BBC3,CARD8,PPP2R1A,TFPT,GSK3A,PTN,CAV1,HOXA5,NOD1,CASP2,AIMP2,SFRP4,TGFBR1,MAPK8,NEURL1,PPIF,P2RX1,C1QBP,CCL2,YWHAE,MAP2K6,SLC9A3R1,FBXW7,RAPGEF2,PPARGC1A,CTSC,ZBTB16,MTCH2,ARHGEF17,CDKN1B,LTBR,VDR,IFNG,GAPDH,ING4,SUDS3,TPD52L1,SOD2,E2F3,DAP,GZMK,HMGCR,RASGRF2,PDGFRB,ZNF346,BCL6,FAM162A,TFDP2,WNT5A,ECT2,IFT57,ARHGEF26,EIF4G1,ITGA4,HTRA2,HSPE1,SOS1,ATF2,TIA1,PARK7,SFPQ,ARHGEF2,MFN2,GADD45A,KMO,CD160,ID3,APH1A,F3,FASLG,CTSD,ATF6,CREB1,CASP8AP2,CNR1,MYB,FOXO3,WDR35,NR4A3,TGFB3,DNMT3A,IFIT2,TCTN3,GNA13,DUSP1,MSX2,CD274,EGR1,APAF1,CLU,TNFRSF10B,PPP3CC,TNFRSF8,SPOP,TNFSF10,ZNF205,INHBA,RAMP3,LRP1,G0S2,PREX1,PLCG1,PTGIS,NQO2,SPDEF,CDKN1A,SOX4,EEF1E1,EFNB2,BMP4,RBCK1,BMP2,PLAGL2,MCF2L,BECN1,ELK1,FGD3,TRAF2,PIN1,HIP1,STYXL1,YWHAH,ATF4,IRF5,ALDH1A2,RIPK3,FOXA1,EGLN3,ARHGEF6,GADD45G,OLFM1,UBE2M,MAP3K10,ARHGEF16,HIP1R,AKAP12,LATS1,ARHGEF9,PRR7,IDO1,TRAF7,TOP2A,PPARG,MYBBP1A,ARHGEF11,CTNNBL1,SERINC3,CASP9,BTG1,RNF122,EIF2S1,VAV3,SORT1,NOTCH2,YWHAQ,LDHA,APC,ANXA1,HRK,CD36,SRPK2,KHDC1,CDK4,AGT,ITM2C,ARHGEF4,IL6,CIDEB,NMT1,SKIL,IL10,BIN1,DAB2IP,TLR4,ANP32B,MYC,RPS6,TFAP2A,RIPK1,MTCH1,ARRB1,PPP2R1B,CASP1,CASP5,THBS1,ADAM10,CYP1B1,CALHM2,BARD1,APH1B,BMPR1B,FGD4,PHLDA1,DUSP6,PML,NTRK3,KATNB1,OSGIN1,PTRH2,ARRB2,TP53,PMAIP1,VAV1,SOD1,SIK1,AKT1,CAPN10,NLRP12,ARHGEF19,RPL11,ITGB3BP,BCL10,ADAMTSL4,MCL1,TP53BP2,S100A8,PARP1,PSEN2,RHOB,RPS27A,ZC3H8,HSPD1,SHQ1,ARL6IP5,SLIT2,EIF2B5,SNCA,CAMK2D,SFRP2,GZMA,TNFAIP8,FGD2,TIAM2,IGFBP3,ST18,CRH,TERF1,CDKN2A,GSN,NOTCH1,NACC2,ANKRD1,ADM,RPS3,ATM,ITGB1,LATS2,SAP18,PDCD4,FOXO1,UBC,ADAM8,SAV1,JMY,BCL2L11,OBSCN,FLCN,CDK19,KCNMA1,TIAM1,AIFM1,NCK1,PINK1,CCAR2,UBE2Z,ABR,DFFA,KALRN,RRP1B,ITGB2,VAV2,S100B,PRMT2,DEDD2,SQSTM1,SAP30BP,SCIMP,RPL26,NLRP3,PEA15,NCSTN,ATF3,CAPN2,FRZB,INHBB,MSX1,ERCC3,S100A9,ADORA1,PRKCI,MNDA,CTLA4,RYBP,APBB2,ZC3H12A,PRKCD,ARHGEF3,ANXA5,HPGD,CASP3,TLR3,STK17A,DLC1,GPER1,CDK5,YWHAZ,TP53INP1,SYK,VCP,MELK,RAPSN,MOAP1,PLEKHF1,SMPD1,APBB1,YWHAB,SMAD3,PDIA3,NKX3-1,PHB,PIP5KL1,ENDOG,NFKBID,DAPK3,CTNNB1,FADD,DDIT4,ACOX2,ING5,AXIN2,IL12A,INPP5D,MFF,LGALS9,COL4A3,PCSK9,PRELID1,CRADD,ROBO1,ITGAM,YWHAG,UBB,FOS,AKAP13,SOX7,PPID,BCL2L1,PIK3CD,BCL2,PTEN,RPS7,PRNP,MAL,KLF11,EIF2AK3,CYCS,MALT1,CLEC7A,PPP1CA,RAD9A,ZMAT3,SLFN11,RARG,MAP3K11,C1QA,TNFRSF10C,ZNF622,NET1,TLR6,PHLDA3,BRMS1,CD248,TRAF6,DDIT3,PTPN2,FOSL1,SFN,NUPR1,BNIP3,BOK,CDK5R1,PNMA1,ACER2,ANO6,PAWR,PIDD1,JUN,CASC2,C3orf38,PXT1,MAGED1,PRKRA,PAK2,CXCR2,SCRIB,ST20,NQO1,F2R,ZNF746,TNFSF15,HCAR2,LCK,COL18A1,RBM10,CAMK1D,GRIN2A,CHEK2,PNMA3,DIABLO,ALDH1A3,PLA2G6,RPS27L,FAF1,HSF1,BCAP31,NDUFA13,WWOX,BACE1,MAPT,PLEKHN1,CARD9,DCUN1D3,PDCD1,HBA2,LRRK2,HMGB1,AKR1C3,INCA1,SIAH1,TRPV1,NF1,DAPK1,ARHGEF12,CASP4,IGF2R,SRC,HTT,MAP3K5,ATG7,LPAR1,TFDP1,UNC13B,MTOR,PNMA5,TGM2,FANK1,DAXX,TRIM39,HLA-G,TRIM13,PSENEN,ITSN1,RNPS1,HBA1,MLLT11,UBD,ITGA1,FIS1,DDX3X,FNIP1,SYCE3,PPP3R1,UBA52,LTA,TNF,TNFSF12,PNMA2,HBB,ECSCR,PDCD6,CHCHD10,PRKDC,LYN,HP,HPR,TXNIP,CCL5,USP27X,PANO1,CCL3	RHOA,MTCH2,CDK4,ANP32B,MYC,RPS6,CALHM2,ARRB2,RPL11,RPS3,PDIA3,RPS7,HMGB1,FIS1,UBA52	SCIN,PRDM11,NGFR,TP63,RARB,PAK3,TP73,MT3,TGFB2,BIK,NFATC4,DHODH,ARHGEF18,PTN,PPARGC1A,RASGRF2,CNR1,WDR35,TNFRSF8,SPDEF,BMP4,FOXA1,HIP1R,AKAP12,HRK,BMPR1B,SLIT2,TIAM2,ST18,CRH,ANKRD1,INHBB,MSX1,RAPSN,SMAD3,ACOX2,AXIN2,IL12A,MAL,CDK5R1,PAWR,PXT1,COL18A1,SYCE3,PNMA2,HPR
GO_HEMATOPOIETIC_PROGENITOR_CELL_DIFFERENTIATION	GO:0002244	147	Up	5.713000969194935e-4	0.007507802147803904	5	PSMB1,ANLN,PSMC4,PSMA4,KITLG,FOXC1,EIF2AK2,SPI1,EML1,ZFAT,CBFB,HYAL2,PSME4,KCNAB2,FSTL3,TCF3,PDCD2,ITCH,TP73,XRCC5,PSEN1,PTPRC,REST,PSMC5,PUS7,WDR7,PSME1,PSMD5,ABL1,PSMD8,SETD1A,OSM,PSMC6,PSMA3,PSMC1,PSMB5,PSMA6,PSME2,PSMA7,PSMD10,PSMD7,SMPD3,SLC7A6OS,SFRP1,ERCC2,TGFB1,ARMC6,SIPA1L3,CDK6,PSMA2,GATA3,PSMD3,PSMD11,PSMD9,PTPN6,ZBTB24,SRF,HSPA9,PDGFRB,HES1,PSMD14,SOS1,PLEK,NFE2L2,PRRC2C,KMT2A,MYB,HOXB3,FLT3,INHBA,SOX4,BMP4,PSMF1,PSMB2,ZBTB1,PSMA1,PSME3,TOP2A,C12orf29,DPF2,FST,PDGFRA,LMO2,PSMB7,YAP1,HERC6,LMBR1L,STON2,TCF12,TP53,TMEM91,PSMB6,PSMA5,NOTCH1,ARL11,PSMA8,FLCN,AGPAT5,BATF,SSBP3,KIT,RUNX1,PSMD4,PSMB4,ACE,TMEM190,ADAR,PSMC2,TAL1,ACP6,PSMD6,RBM47,SHH,METTL3,PSMC3,JAM3,PLD4,NUDT21,EEF2,SIN3A,PYGO1,ESCO2,BCL2,PSMD1,LIG4,DHX36,PSMD2,MLF1,RRS1,GATA2,ZNF784,DHTKD1,CSF1R,HOXB4,PSMD13,PSMD12,YTHDF2,LDB1,PSMB8,PSMB10,TREX1,FNIP1,CEBPD,PSMB9,N4BP2L2,PRKDC,PSMB3	EEF2,YTHDF2	KITLG,TP73,FLT3,BMP4,YAP1,STON2,TMEM190,SHH,JAM3,PYGO1,TREX1
GO_MONOSACCHARIDE_METABOLIC_PROCESS	GO:0005996	230	Up	5.758704882610142e-4	0.0075546569987051376	2	FUCA2,GCLC,BAD,PDK4,SLC25A13,PDK2,TKTL1,CRY1,NISCH,MAN2B2,MDH1,IGF1,FUT8,H6PD,PPP1R3F,SLC2A3,DGAT2,GSTO2,PFKP,PKM,PDK3,RORA,FAM3A,ENO1,ACACB,TIGAR,PGM1,DUSP12,C1QTNF3,NFE2L1,GSK3B,ZMPSTE24,AKR1B1,B4GALT1,SLC23A2,OAS1,MAEA,XYLB,SORBS1,CREM,SIRT1,SLC25A1,CYB5R3,EP300,PMM1,PCK2,POFUT1,SLC35A2,PGK1,MLYCD,MAN2B1,DHDH,GPI,AKT2,GSK3A,BRAT1,GALK1,ENO3,SLC25A11,KAT2A,ALDOC,PPARGC1A,CPT1A,GAPDH,TPI1,ENO2,PPARD,MAPK14,ALDH5A1,MAN2A1,KAT2B,PFKFB4,POMC,GPD2,PASK,SLC25A12,LEPR,GALE,SLC2A1,AKR1A1,GOT1,SERP1,PIK3CA,NLN,PFKFB2,GNMT,GOT2,FOXA2,NR1D1,DYRK2,ATF4,ARPP19,SESN2,RGN,PDHA1,PER2,PRKAA1,INPP5K,PPP1R3D,SDS,SLC37A4,KHK,RBP4,SORD,NCOA2,MAN2C1,PMM2,G6PC3,TP53,FOXK2,PMAIP1,IGFBP4,PFKL,SIK1,AKT1,PGD,WDTC1,RORC,GALM,ABHD10,DGKQ,IGFBP3,MDH2,OGT,FUOM,GSTO1,TKFC,SOGA1,ALDOA,DLAT,FOXO1,PDK1,PFKM,RANBP2,RPIA,PGM5,FUT6,HK1,PHKG2,GALK2,GHRL,PFKFB1,SLC45A3,USF1,ADPGK,ADIPOR1,HK2,TFF3,G6PD,CRTC2,HK3,LRP5,OMA1,ATF3,TKT,FABP5,FOXK1,ALDH1A1,FBP1,PGM2L1,INPPL1,CRYL1,NUDT5,COX11,CYB5A,IGF2,MIDN,GPD1,DDB1,GLYCTK,PDHB,IRS1,PGM2,DCXR,GLB1,PFKFB3,KBTBD2,INSR,PRKCE,RBKS,GAA,PGAM1,BPGM,FGGY,PPP1CA,FUT10,HECTD4,PPP1R3B,MST1,PC,C1QTNF1,FUT1,CHST1,PTPN2,CLK2,FUT2,TALDO1,EPM2AIP1,MPI,FUCA1,FUT7,PHLDA2,CHST15,SLC25A10,GDPGP1,PGP,IRS2,POFUT2,PPARA,B3GLCT,APOD,WDR5,FUT4,MAN2A2,SDHAF3,FAM3C,SRC,ENPP1,RPE,MTOR,SLC35B4,LCMT1,PPP1CB,GALT,PPP1R3G,TNF,PPP1R3E,RPEL1,FPGT,PPP4R3B	FUCA2,ADIPOR1,PGAM1	PPP1R3F,GSTO2,PPARGC1A,GNMT,RGN,RORC,SOGA1,FUT6,PFKFB1,TFF3,LRP5,IRS1,MST1,C1QTNF1,CHST1,FUT2,ENPP1
GO_TRANSFERRIN_TRANSPORT	GO:0033572	32	Up	5.77600195512542e-4	0.007555391014811587	1	HFE,ATP6V0A1,ATP6V1H,ATP6AP1,TFRC,DNM2,MCOLN1,ATP6V1D,TFR2,TCIRG1,ATP6V0E1,ATP6V1A,STEAP3,ATP6V0B,ATP6V1F,ATP6V1E1,ATP6V1G1,CLTC,ATP6V1C2,ATP6V1B2,ATP6V0D2,ATP6V1C1,ATP6V0D1,LMTK2,ATP6V0E2,REP15,ARHGAP1,RAB11B,ATP6V0A2,ATP6V0C,ATP6V1G2,ATP6V1E2	ATP6AP1	ATP6V1C2,REP15
GO_SNORNA_METABOLIC_PROCESS	GO:0016074	12	Up	5.779366547181938e-4	0.007555391014811587	2	EXOSC5,FBL,EXOSC3,RNF113A,EXOSC2,DKC1,PARN,NOLC1,EXOSC10,EXOSC4,NUDT16,EXOSC6
GO_SENSORY_PERCEPTION_OF_CHEMICAL_STIMULUS	GO:0007606	43	Down	5.811104168663481e-4	0.007583692714556143	17	PDE4A,GNB1,ITPR3,CFAP69,PKD2L1,SCNN1A,MKKS,TAS2R4,CD36,RTP4,PLCB2,ADCY3,LEF1,SLC24A4,BBS4,UBR3,PIP,AZGP1,SCNN1D,PIGR,NAV2,LPO,SCNN1B,TAS1R3,B3GNT2,CST2,BBS1,FZD2,FFAR4,OR7D2,TRPV1,C5AR1,OR6K3,TAS2R19,TAS2R14,ASIC3,TAS2R46,OR8G5,TAS2R20,TAS2R30,TAS2R31,OR13A1,PKD1L3		SCNN1A,PIP,AZGP1,SCNN1D,NAV2,LPO,SCNN1B,CST2,BBS1,TAS2R19,ASIC3,TAS2R46,TAS2R20,PKD1L3
GO_NUCLEOBASE_METABOLIC_PROCESS	GO:0009112	32	Up	5.844600049699202e-4	0.007614186927831698	2	KDM1A,CPS1,TYMP,CTPS2,CAD,MAPK1,MTHFD1,GMPR2,DHODH,UMPS,GDA,ALDH6A1,MTHFD1L,PAICS,PPAT,GMPR,AOX1,PRPS1,DPYS,CDA,GART,CMPK1,GMPS,HPRT1,RRM1,CTPS1,TYMS,SHMT1,DPYD,ADA,MTOR,APRT	GMPS	DHODH,GDA,DPYS
GO_NEGATIVE_REGULATION_OF_PROTEIN_METABOLIC_PROCESS	GO:0051248	901	Up	5.856206348061624e-4	0.007616107805947963	2	GCLC,CYP51A1,CFLAR,TFPI,KDM1A,UPF1,PRKAR2B,IBTK,MYCBP2,TMEM98,PAFAH1B1,JARID2,CRY1,MLXIPL,RANBP9,HFE,FYN,ANOS1,PLAUR,PPP5C,TYROBP,BRCA1,LTF,MVP,GPRC5A,UFL1,ZMYND11,IGF1,WWTR1,HGF,SAMD4A,SERPINB1,BIRC3,STRAP,CD44,BAK1,GABARAPL2,TIMP2,BOD1L1,CLEC16A,PNKP,TPR,DTNBP1,LMO3,HERPUD1,EIF2AK2,ITIH4,SERPINB3,ATG5,ATP2B4,WNK1,SPHK2,U2AF2,NGFR,HIPK2,CTSA,ABCA7,HMG20B,IPO5,ASB1,SPI1,PRKCZ,ROCK1,HYAL2,SIRT2,ERLEC1,VPS35,BCL3,LRP6,PTPN3,CSNK2A2,NCK2,TRIB2,RPS6KA6,DERL2,XRCC1,NLE1,KDM5A,PTGS2,IGF2BP2,FRY,PICALM,TSG101,DLG1,DNAJC10,FBLN1,CST7,LAMP3,EDN1,ITM2A,TNRC6C,ITCH,LXN,CEACAM1,SENP1,OPHN1,CPB2,PSEN1,PTPRC,GSK3B,PIBF1,CYLD,GSTP1,APLP2,MECOM,DNAJA1,EIF2AK1,PPP1R15A,BAX,MT3,PHACTR3,CNOT3,KHSRP,DNMT3B,FKBP1A,TESC,P2RX7,SIRT4,PEBP1,IGBP1,BIRC5,LAG3,IRAK3,TFAP4,GLG1,TNRC6A,PUS7,TINF2,SEMA6A,CAPN3,EZR,AGO1,RFFL,HDAC6,WAC,HSP90AB1,SIRT1,ABL1,CIRBP,GADD45B,CRKL,SMARCB1,DERL3,CABIN1,PPM1F,FBXO7,TIMP3,TSPO,TNRC6B,GSKIP,PAPLN,PCIF1,MMP9,BMP7,CTSZ,BIRC7,PTK6,TRIB3,RASSF2,CSNK2A1,CDK5RAP1,SNTA1,CST3,WFDC2,PPP1R16B,ACOT8,CELF4,USP14,SMAD7,PSMD10,XIAP,RENBP,FMR1,PCSK1N,TIMP1,BEX4,DNAJC3,N4BP1,PARD6A,WFDC1,TSC2,PYCARD,CSK,SFRP1,LAPTM4B,IKBKB,PLAT,EIF3E,UBR5,SNRNP70,PPP1R37,PIH1D1,SGTA,LILRB1,VRK3,URI1,CACTIN,TGFB1,CARD8,RASIP1,PPP2R1A,JAK3,PIK3R2,FKBP8,CADM4,TFPI2,PTN,CAV1,DNAJB6,HSPB1,SERPINE1,PRKAG2,LIMK1,FKTN,C5,ENG,RIC1,KDM4C,TESK1,RGP1,RAPGEF1,DVL1,EIF3A,SPOCK2,CPEB3,SUFU,GTPBP4,PBLD,CDK5RAP3,PPP1R9B,DUSP3,PRKAR1A,YWHAE,SLC9A3R1,VTN,SUPT6H,NFKB1,SNX25,PPARGC1A,CRYAB,CHORDC1,BIRC2,CBL,HIPK3,CORO1C,CAPRIN2,FOXM1,SH2B3,DUSP16,CDKN1B,IFNG,CNOT2,GAPDH,PTPN6,NCOA7,FBXO5,STK38,PHACTR1,RBM24,ZNF451,BAG2,SNX3,PHACTR2,PHF1,PPP2R5D,DUSP22,VEGFA,NNT,HBEGF,HMGCR,PDE4D,PPP2CA,CPEB4,XRN1,KAT2B,SERPINI2,COL7A1,PRKAR2A,USP4,GNAI2,FXR1,CBLB,EIF4G1,NCL,IGFBP5,PDCL3,KDM3A,IL1R2,BIRC6,TIA1,EPHA4,DHCR24,TMEM59,ERRFI1,PARK7,ASH1L,MAD2L2,IVNS1ABP,GADD45A,RGS2,UCHL5,GBP1,P3H1,RPS6KA1,PPP1R8,TNFAIP3,RARRES1,UBE2B,ITGB1BP1,SET,PPP4R4,FKBP1B,IDE,DUSP1,CAAP1,MASTL,PAIP2,DUSP4,CLU,TARDBP,CSTA,MAPK8IP1,CRY2,LAX1,RPL5,INHBA,RECK,CDKN2C,PKN1,GIPC1,ITIH5,NCKAP1L,LRP1,NMI,AGO2,PI3,SLPI,WFDC3,PMEPA1,PAIP2B,BTN2A2,SERPINB6,CDKN1A,SOX4,CNOT1,BMP4,GGA3,IL1B,RPL23,C3,TNFSF14,PSMF1,HNRNPR,AGO3,PCID2,PRDX5,BCL2L12,PRKCG,IFI6,ATG14,PIN1,WFIKKN1,METTL16,VIL1,POR,STYXL1,ZFP36,MGAT3,ATF4,LIF,PRKRIP1,EIF2AK4,CHAC1,ARPP19,FXR2,ILF3,CDKN2D,SNX6,QRICH2,FOXJ1,CHRNA10,CDKN1C,GNL3L,LDLR,APOE,BST2,MAS1,MLLT1,SAG,CEP85,GMFG,SESN2,DNMT1,RGN,LATS1,LILRB2,PRR7,SH3BP5,NR1H2,VPS25,RARA,PPP1R1B,PIAS3,LGALS3,TRIM21,RAF1,PER2,PRKAA1,INPP5K,SERPINF1,UNK,GPS2,FLOT2,ZBED3,SCO1,RNF128,EPHB2,SFTPD,SPINK5,SWAP70,MEN1,EIF2S1,CCNB1,PTPN22,LAMTOR5,ROCK2,PUM1,AGO4,UBAC2,APC,TAOK3,SYNCRIP,PRR5L,CAPRIN1,AGAP2,OS9,PKIB,MICAL1,DYSF,MDM2,AGT,RC3H1,ITM2C,SERPINE2,EIF4E2,USP44,PWP1,ITM2B,SPRY2,EDNRB,IGF2BP3,IL6,IREB2,IL10,BIN1,DNAJC1,KLF4,DAB2IP,TLR4,MYC,PLAA,HINT2,CPEB2,ARRB1,SDCBP,SORL1,MAP2K5,THBS1,SMAD6,EMILIN1,ATRAID,DUSP5,ITGAV,HNRNPD,CNOT6L,LEF1,RGS3,CD27,DUSP6,TARBP2,RB1,HMG20A,IGF1R,PML,NTRK3,FURIN,FTO,MARVELD3,NOL3,PDPK1,NCOR1,TOB1,ARRB2,TP53,EIF4A3,RPTOR,SMAD4,GRB7,PRDM15,SIRT3,APP,AKT1,NLRP12,RPL13A,RPL11,AZIN2,MTF2,TIPRL,ECM1,ANXA9,ENSA,DUSP10,SRP9,CALM2,SPOPL,CTDSP1,CTDSPL,SLIT2,DGKQ,SNCA,METTL14,SFRP2,TNFAIP8,SPINK7,TNIP1,BOD1,EGFR,IGFBP3,TLK2,EPHA1,HDAC8,TAF1,OGT,SNX12,GPC3,MFHAS1,CDKN2B,CDKN2A,C9orf72,ALAD,PARD3,EIF4EBP2,ITPRIP,SERPING1,PTPRJ,CELF1,SERPINH1,RPS3,LATS2,PDCD4,FOXO1,CRIM1,EIF4E,MBIP,ITIH2,MGAT5,SPOCK1,ZFP36L2,GPD1L,HHEX,CDYL,BANK1,CAST,PTPRR,CNKSR3,PID1,TRIP12,IMPACT,THY1,UBASH3B,ANGPT1,LRRK1,UCHL1,SH3RF1,FLCN,AZIN1,SAMSN1,USP25,MOV10,LARP1,CNOT8,DEPTOR,GNAQ,CD109,MALSU1,GHRL,TIMP4,NRG1,SKI,DUSP2,NCK1,PPP1R15B,PINK1,DMTN,CCAR2,UBE2Z,IGF2BP1,ATP13A2,BTG2,CTBP1,ZFYVE28,CALM3,CPAMD8,G6PD,CSTB,ADAR,PPP1R35,VPS28,SQSTM1,GRIN2C,LEMD2,UBXN1,LRP5,PLPP3,PRKAA2,CAMK2N1,ATF3,DUSP19,INHBB,RNF149,PAQR3,COL6A3,SERPINI1,IFI16,RYBP,PTPN13,PTX3,UCN,DTX3L,ZC3H12A,KLF15,SENP2,PRKCD,SPRY1,DUSP7,MAD2L1,F2RL1,SPINK1,CASP3,PI16,PTTG1,CAMLG,SHH,LMTK2,OXR1,GPER1,CDK5,DACT1,PRDX3,TSC1,NDRG2,PPP1R36,METTL3,SPRED1,SPINT1,BAG5,SMPD1,APBB1,TRIM44,ILK,RAG1,SERPINB8,TERF2IP,PLK1,YWHAB,GREM1,SMAD3,MAP1A,DUSP18,PHB,PIP5KL1,DUS2,PPP1R14A,SPINT2,PSCA,DAPK3,NXN,RILP,SERPINF2,OTUB1,CD300A,CTNNB1,PBK,DDIT4,BDKRB2,HEXIM2,GFRA2,STAT3,WFDC13,LDLRAD4,PKIG,INPP5D,SPRY3,COL4A3,RGS14,EFNA1,SIN3A,GPS1,YWHAG,SERPINA9,USP47,CRTAP,FABP4,CST2,ARL6IP1,SERPINB9,RNF34,SDR16C5,TRIAP1,RNF139,PKIA,MTM1,PRKCE,SOCS5,ENC1,HDAC3,ZNF540,PTEN,RPS7,PRNP,USP19,EIF2AK3,MRPL13,BANP,RELA,PARP14,TRIB1,DAG1,PPP1R14B,SMARCC1,HEG1,WFIKKN2,HAP1,RBM4,GLMN,C3orf33,DHX36,SH3BP5L,CTDSP2,CST6,PTPN2,TBC1D10C,SFN,A2M,UBE2O,CHMP6,TYMS,SHMT1,SMCR8,ACER2,RPS6KA3,UMODL1,JUN,GBA,CASC2,MYOZ1,SVBP,SPINK6,ZC3H12D,PARP10,TAF7,PER1,SAMD4B,CALR,ZFPM1,MYADM,SOCS4,PAK2,GAS1,YOD1,NPM1,MEX3D,SIAH2,ADGRB1,BACE2,CLN8,PPP1R27,ANXA2,CNOT10,GAS6,BCOR,GRIN2A,PPP1R2,PROS1,DUSP8,SOCS3,EIF4ENIF1,UBE2G2,CIB1,PURA,INPP5J,SIGIRR,PRMT3,SOCS1,SMYD3,NR2F2,ZFP36L1,YTHDF3,AIDA,KDM4D,NF2,HEXIM1,MAPT,CHP1,USP7,NANOS3,PLEKHN1,ISG15,SPRY4,SEMA4D,EIF4EBP1,FAM122A,PRKAR1B,CLN3,NANOS1,SPRED3,LRRK2,NOC2L,APOD,SF3B3,FHIT,INCA1,PTPN1,PPP1R26,HDAC2,NF1,DAPK1,FLNA,GMFB,ZGPAT,SRC,SERPINA1,ZNF675,ADARB1,ELANE,ENPP1,SERPINB2,SIRPA,SVIP,DDRGK1,STYX,SPRED2,YTHDF2,MDM4,CALM1,PPP1R14C,CNOT7,MTOR,LRIG2,INPP5F,UBE2J1,PRMT6,DMD,CR1,TRAF3IP1,GIGYF2,NOTCH4,HSPA1B,HSPA1A,CARD16,BAG6,PPP1R10,TRIM39,PPP1R11,AKT1S1,TRIM27,IPO7,NUP62,SYNJ2BP,ANG,PPME1,DDX3X,FNIP1,DHFR,PATL2,TNF,GPX1,AQP1,MIF,EIF6,EIF4EBP3,DBNDD2,CEBPA,NAIP,C8orf88,PRKDC,LYN,PINX1,CARD17,ITGB3,SPON1,FXYD1,TAF9,PANO1,MLLT6,AATF,DUSP14,F8A3,F8A1,SRCIN1,GGNBP2	ERLEC1,NCL,RPL5,RPL23,MYC,ARRB2,RPL13A,RPL11,RPS3,RPS7,YTHDF2,CALM1	UPF1,PAFAH1B1,LTF,ITIH4,SERPINB3,NGFR,LRP6,PTPN3,CSNK2A2,RPS6KA6,CEACAM1,MT3,PHACTR3,SIRT4,PPP1R16B,LAPTM4B,CADM4,PTN,PPARGC1A,RBM24,COL7A1,EPHA4,PPP4R4,MAPK8IP1,LAX1,PI3,WFDC3,PAIP2B,BMP4,PRKCG,METTL16,LIF,FXR2,FOXJ1,RGN,SPINK5,SERPINE2,MARVELD3,GRB7,DUSP10,SLIT2,SPINK7,TAF1,PARD3,SPOCK1,ANGPT1,GRIN2C,LRP5,PRKAA2,INHBB,PTPN13,UCN,KLF15,F2RL1,PI16,SHH,DACT1,PPP1R36,SMAD3,PSCA,CD300A,WFDC13,CST2,ZNF540,WFIKKN2,UMODL1,SPINK6,ADGRB1,PPP1R27,KDM4D,NANOS3,SPRED3,ZGPAT,ELANE,ENPP1,CARD17
GO_REGULATION_OF_CELL_DEATH	GO:0010941	1365	Up	5.907598699601732e-4	0.0076696752029198996	16	GCLC,STPG1,KRIT1,BAD,CASP10,CFLAR,RBM5,SARM1,CD38,KDM1A,HSPB6,PDK4,CALCR,SLC25A5,CIAPIN1,CREBBP,MPO,CRLF1,AP2B1,CX3CL1,TNFRSF12A,MAP3K9,SCIN,MARK4,MAPK8IP2,BTK,FYN,PLAUR,PPP5C,TYROBP,BRCA1,LTF,UFL1,ZMYND11,BID,IL20RA,IGF1,PRDM11,SNAI2,CD74,HGF,MNAT1,NLRP2,RB1CC1,BIRC3,GCLM,FAS,CD44,PRKCH,TNFRSF1B,BCLAF1,BAK1,GRN,PIAS1,DAPK2,NSMAF,FLT4,TRIO,AIFM2,CTNNA1,HSPA5,RRM2B,KITLG,ARHGEF5,MAPK9,BCAR1,HERPUD1,PIK3CB,HEBP2,FOXC1,EIF2AK2,USP36,TRAF1,ATG5,YBX3,LTK,SPHK2,CASP8,TM7SF3,NGFR,HIPK2,TMEM161A,EYA2,DDX20,GNAI3,ERBB3,MAP2K4,SLK,PRKCQ,FGFR2,SP100,TNFRSF1A,RHOA,PRKCZ,ROCK1,HYAL2,HDAC4,IP6K2,SIRT2,VPS35,BCL3,LRP6,FGF10,MNT,ASNS,CSNK2A2,CDC42,RAD18,NCK2,MAP4K4,ARHGAP10,RPS6KA2,ING3,PDCD2,ACTN1,LIMS2,FCGR2B,TP63,PDE8A,NLE1,PTGS2,PICALM,TEAD2,ENO1,MYDGF,GRAMD4,KIFAP3,UNG,KLHL20,TRAF4,ARHGEF1,RARB,PAK3,FGFR1,ARAF,LAMP3,FAP,ACER3,TIGAR,EDN1,FGF20,ITCH,TP73,SENP1,DNM2,PSEN1,TCF7,ARG2,MEF2C,PTPRC,STK17B,LRP2,PHLPP1,STRADB,TRAF5,GSK3B,ERC1,PALB2,CYLD,NOA1,REST,SSH1,GSTP1,NCOA1,MECOM,SLC25A24,AKR1B1,RRN3,CTTN,DNAJA1,B4GALT1,CEACAM6,ZFAND6,BAX,PSMC5,MT3,DNM1L,AURKA,PPP1R13B,P2RX7,KDM2B,SIRT4,ERP29,IGBP1,BIRC5,SLC9A1,SPTLC1,MAEA,ICAM1,MUL1,TFAP4,FLT3LG,ZNF268,PLEKHG2,NLRC4,ITGA6,APOH,NLRP1,ZC3HC1,ESR1,CD200,TYRO3,CAPN3,RFFL,TGFB2,HDAC6,MSH2,TREM2,TMEM14A,HSP90AB1,SIRT1,JAK2,ABL1,NRP1,CDC34,GADD45B,BCL2L13,PPM1F,CARD10,LGALS1,TOMM22,XBP1,FBXO7,TIMP3,BIK,HMOX1,TSPO,IL2RB,GZMB,SOS2,LGMN,ALKBH1,HIF1A,PSMC1,APEX1,CHD8,NFKBIA,RABGGTA,NFATC4,MMP9,CD40,MYBL2,STK4,ADNP,BMP7,DNAJC5,CTSZ,BIRC7,RASSF2,CSNK2A1,ANGPT4,HCK,E2F1,CHMP4B,ADNP2,PSMD10,SRPX,XIAP,MCF2,PIM2,CD40LG,TIMP1,DNAJC3,ARHGEF7,RGCC,TRADD,CORO1A,DHODH,EEF2K,DNAJA3,BFAR,TOX3,PYCARD,MAZ,STX4,CTSH,BMF,SGK3,TRIM35,FZD3,RIPK2,SFRP1,IKBKB,STK3,NDRG1,IL7,TNFRSF10A,BNIP3L,PIH1D1,ARHGEF18,LILRB1,URI1,PDCD5,AKT2,PIAS4,CLIP3,BBC3,TGFB1,CARD8,PPP2R1A,TFPT,JAK3,COMP,FKBP8,HPN,GSK3A,PIK3CG,PTN,CAV1,MET,DNAJB6,HOXA5,TAX1BP1,NOD1,CASP2,HSPB1,AIMP2,USP42,SERPINE1,SFRP4,AGR2,GLI3,TGFBR1,DOCK8,CREB3,BAG1,SETX,GATA3,CXCL12,MAPK8,UNC5B,NEURL1,PPIF,CSF3,P2RX1,RPS6KB1,C1QBP,CCL2,YWHAE,MAP2K6,SLC9A3R1,NFKB1,WFS1,TRIM2,FBXW7,CLNK,RAPGEF2,PPARGC1A,CRYAB,HTATIP2,CTSC,ZBTB16,ZPR1,MTCH2,DCPS,TMEM109,ARHGEF17,BIRC2,CBL,HIPK3,MDK,AMBRA1,MADD,PTPMT1,KRT18,CDKN1B,LTBR,VDR,IFNG,GAPDH,ING4,SUDS3,TPD52L1,NCOA7,PPARD,SOD2,E2F3,VNN1,PERP,PACRG,VEGFA,SEMA5A,DAP,NME5,NNT,HSPA9,LOX,GZMK,HMGCR,RASGRF2,GOLPH3,PRLR,PDGFRB,BNIP1,CPEB4,ZNF346,BCL6,FAM162A,OGG1,TFDP2,PDCD10,WNT5A,ECT2,GNAI2,IFT57,ARHGEF26,FOXP1,EIF4G1,RTKN,IL1A,STEAP3,TP53I3,ACVR1,ITGA4,PDE1A,RTN4,HTRA2,LANCL1,STAT1,HSPE1,FHL2,PROC,BIRC6,SOS1,ATF2,TIA1,NFE2L2,DHCR24,CACYBP,PARK7,HDAC1,SFPQ,ARHGEF2,IVNS1ABP,MFN2,GADD45A,CTH,BMP8B,KMO,RAB29,CD160,ID3,APH1A,F3,FASLG,RPS6KA1,TXNDC12,CTSD,KIF14,ATF6,CREB1,CASP8AP2,CNR1,ANKRD13C,TNFAIP3,MYB,SGK1,FOXO3,HS1BP3,WDR35,CCND2,UBE2B,SET,TRIM32,SLC46A2,NR4A3,VPS4B,AREL1,TGFB3,RBM25,GPR75,DNMT3A,EPCAM,IFIT3,IFIT2,GPAM,TCTN3,GNA13,DUSP1,MSX2,TEK,CAAP1,CD274,TCP1,UFM1,EGR1,SOCS2,APAF1,CLU,TNFRSF10B,PTK2B,PPP3CC,TARDBP,TNFRSF8,COPS5,SPOP,BCL2L14,MAPK8IP1,CAT,TNFSF10,PIK3CA,CXCR4,FLT3,ZNF205,PTGFR,INHBA,RAMP3,TRIM24,NCKAP1L,LRP1,STIL,G0S2,PREX1,PLCG1,SRSF6,PTGIS,SNAI1,STAMBP,SIRT5,NQO2,SPDEF,CDKN1A,SOX4,GLO1,EEF1E1,EFNB2,BMP4,SOX9,IL1B,PAX8,TNFSF9,MED1,TNFSF14,RBCK1,BMP2,CITED1,ID1,PLAGL2,MCF2L,PCID2,THRA,CCR7,PRDX5,BCL2L12,BECN1,PRKCG,TRAP1,IFI6,ELK1,SIX1,FGD3,BCL11B,TRAF2,PIN1,VIL1,HIP1,POR,STYXL1,ZFP36,KDR,SDF2L1,YWHAH,ATF4,IRF5,PSMG2,EIF2AK4,ELL3,ALDH1A2,CDKN2D,RIPK3,BCL2L2,PARP2,FOXA1,SNX6,EGLN3,DAD1,ARHGEF6,APOE,GADD45G,ACTN4,GDF15,OLFM1,PAK4,CHMP2A,UBE2M,MAP3K10,ARHGEF16,HIP1R,DNMT1,RGN,AKAP12,LATS1,ARHGEF9,PRR7,IDO1,PPT1,TRAF3,PSME3,RAMP2,THOC6,TRAF7,TOP2A,RARA,ZNF304,LGALS3,RAF1,PPARG,PRKAA1,CARD6,MYBBP1A,SERPINF1,FIGNL1,NES,ARHGEF11,CTNNBL1,VSTM2L,SERINC3,CASP9,DSTYK,TPT1,BEX2,BTG1,KRAS,RRAS2,RNF122,EIF2S1,IER3IP1,VHL,CHL1,VAV3,SORT1,LAMTOR5,NOTCH2,YWHAQ,LDHA,IL6ST,CDC73,STK26,AGO4,ERCC5,APC,UBQLN1,NAA35,ANXA1,TBX3,HRK,CD36,SRPK2,KHDC1,GDF11,AGAP2,CDK4,FAIM2,AHI1,HEY2,MICAL1,MDM2,AGT,ITM2C,TMBIM1,ARHGEF4,SPRY2,EDNRB,GPNMB,IL6,CIDEB,NMT1,SKIL,IL10,BIN1,YME1L1,TXN,KLF4,DAB2IP,STXBP1,TLR4,ANP32B,MYC,CCL21,RPS6,PIM1,TFAP2A,RIPK1,IER3,RNF144B,MTCH1,ARRB1,SORL1,YAP1,PPP2R1B,CASP1,CASP5,MAP2K5,THBS1,SMAD6,ADAM10,RABGGTB,CYP1B1,FBXO11,CALHM2,BARD1,ITGAV,SLC40A1,APH1B,PARP16,FGF2,BMPR1B,CASP6,LEF1,FGD4,CD27,AMIGO2,PHLDA1,DUSP6,MAP3K12,TMBIM6,RB1,BNIP2,BCL2A1,IGF1R,PML,NTRK3,KATNB1,NOL3,OSGIN1,PDPK1,PTRH2,GATA6,NPC1,ARRB2,TP53,ARHGDIA,CARD14,RNF157,CBX4,SMAD4,PMAIP1,MIEN1,VAV1,SOD1,SIK1,AKT1,CAPN10,NLRP12,ARHGEF19,RPL11,ITGB3BP,SERBP1,BCL10,ADAMTSL4,MCL1,DYRK3,TP53BP2,S100A8,HAX1,ITPKB,PARP1,PSEN2,OSR1,RHOB,RPS27A,ZC3H8,HSPD1,RHBDD1,ACKR3,SHQ1,ARL6IP5,TMF1,SLIT2,EIF2B5,PLAC8,SNCA,CAMK2D,SFRP2,RPS3A,SKP2,PLK2,GZMA,PIK3R1,RASA1,TSLP,TNFAIP8,HIGD2A,FGD2,PHIP,DYNLT1,TIAM2,EGFR,IGFBP3,NONO,RPL10,GNRH1,ST18,CRH,TERF1,MTDH,CDKN2A,FBXO10,SIGMAR1,NTRK2,GSN,NOTCH1,NACC2,ANKRD1,TCF7L2,ITPRIP,BTBD10,ADM,APIP,RPS3,ATM,HYOU1,TMEM219,ITGB1,LATS2,SAP18,PDCD4,FOXO1,UBC,SLC7A11,DLG5,ADAM8,ADAM17,SLC25A4,SAV1,BAG3,GRID2,JMY,GJA1,BMP3,DAB2,BCL2L11,CAST,BMP6,RASSF3,MERTK,NR4A2,SLC25A27,ING1,CFDP1,IMPACT,ANGPT1,PRKCA,OBSCN,SH3RF1,FLCN,EPHB1,CDK19,DEPTOR,TMBIM4,KCNMA1,TIAM1,SUPV3L1,AIFM1,BAG4,MPV17L,GHRL,LRP8,FZD1,KIT,TSC22D3,CREB3L1,BRAF,PAFAH2,NCK1,EYA3,FAIM,SPATA2,DEDD,PINK1,FCER1G,CCAR2,SON,UBE2Z,ATP13A2,BTG2,NAE1,PIP,ABR,DFFA,KALRN,RRP1B,G6PD,ITGB2,VAV2,DIP2A,S100B,PRMT2,DEDD2,CD3G,SHC1,ADAR,LMNA,CCR5,SQSTM1,IKZF3,SAP30BP,ITGA5,ZNF385A,SCIMP,RPL26,SYVN1,PRKAA2,DRAXIN,PDPN,OMA1,NLRP3,PEA15,NCSTN,ATF3,PM20D1,FCMR,CAPN2,REL,FRZB,INHBB,MSX1,TNFAIP8L2,ERCC3,S100A9,PROK2,ADORA1,NUAK2,PRKCI,MNDA,CTLA4,RYBP,CD200R1,APBB2,PF4,UCN,ZC3H12A,PRKCD,ARHGEF3,LRPAP1,HMGB2,MAD2L1,ANXA5,HPGD,NAA15,HHIP,CASP3,TLR3,GDF9,CITED2,STK17A,SHH,CTSB,DLC1,OXR1,GPER1,NOS3,CDK5,YWHAZ,TP53INP1,SYK,FXN,HNRNPK,VCP,MELK,WRN,DDIAS,VDAC2,PRDX3,TSC1,NSMF,RAPSN,MOAP1,BAG5,API5,FRS2,PLEKHF1,SMPD1,APBB1,ILK,RAG1,MAPK7,HSP90B1,PLK1,YWHAB,GREM1,SMAD3,PDIA3,NKX3-1,PHB,PIP5KL1,ENDOG,NOD2,DUS2,ACAA2,GPX4,AXL,NFKBID,DAPK3,ANGPTL4,PRDX2,TMC8,DDB1,CTNNB1,FADD,DDIT4,ACOX2,CX3CR1,ARF4,ING5,BDKRB2,ING2,STAT3,AXIN2,IL7R,IL12A,TNIP2,INPP5D,MFF,LGALS9,FEM1B,COL4A3,MECP2,AR,ATF5,UBE2V2,PCSK9,PRELID1,EFNA1,CXCL10,CRADD,SIN3A,PTK2,ROBO1,AVEN,ITGAM,ZFPM2,YWHAG,USP47,CDK1,UBB,FOS,MGMT,NPAS2,PA2G4,ARL6IP1,SERPINB9,ZNF16,RNF34,AKAP13,TRIAP1,SOX7,ALK,GIMAP8,CHST11,RSL1D1,PPID,BCL2L1,FGG,FGA,PIK3CD,PTCRA,HDAC3,BCL2,PTEN,RPS7,PRNP,MAL,KLF11,EIF2AK3,CYCS,MALT1,CEBPB,AZU1,CLEC7A,ARNT2,PPP1CA,PDE3A,RAD9A,ZMAT3,SLFN11,CCL19,CFL1,NAA16,RARG,MYD88,RELA,MAP3K11,C1QA,NDNF,AGR3,TNFRSF10D,TNFRSF10C,ZNF622,NMNAT1,STAT5B,PLK3,NET1,CD34,TLR6,PHLDA3,LIG4,PELI3,BRMS1,HRAS,CD248,BTC,PDE12,TRAF6,DDIT3,PTPN2,CLCF1,FOSL1,SFN,UBE2O,NUPR1,SPHK1,BNIP3,ATAD5,FOXC2,BOK,CDK5R1,PNMA1,ANKLE2,ACER2,WDR73,ANO6,RPS6KA3,UMODL1,PAWR,ATOX1,PIDD1,JUN,GBA,CASC2,CD28,GRINA,ZBTB7A,AURKB,C3orf38,PXT1,CALR,MAGED1,GATA2,EGR3,PRKRA,HCLS1,PAK2,GAS1,CXCR2,SCRIB,ST20,NQO1,HIGD1A,F2R,NPM1,ZNF746,TMEM102,SOX2,TNFSF15,SIAH2,CLDN7,RTKN2,TMEM259,CLN8,CSF1R,HCAR2,LCK,COL18A1,RBM10,PYCR1,NAA38,CAMK1D,GAS6,PTTG1IP,GRIN2A,TNFAIP8L3,TBK1,CHEK2,PNMA3,DIABLO,TBX1,IRAK1,ALDH1A3,PRKD1,CSF1,PLA2G6,SOCS3,CIB1,RPS27L,FAF1,HSF1,NRBP2,TNFAIP8L1,MUC1,IRF7,P4HB,ZFP36L1,PRAME,BCAP31,EVI2B,IRS2,NDUFA13,WWOX,FFAR4,BACE1,NF2,MAPT,TNFRSF18,PPARA,MITF,TAF9B,CHP1,PTMA,NANOS3,PLEKHN1,SEMA4D,CARD9,RILPL1,DCUN1D3,PDCD1,CHM,HBA2,CLN3,ASAH2,BCL2L15,LRRK2,NOC2L,HMGB1,SYCP2,AKR1C3,STK40,INCA1,PTPN1,SIAH1,MYO18A,XRCC2,HDAC2,WNK3,HSH2D,TRPV1,NF1,DAPK1,TLE1,ADA,ARHGEF12,FLNA,SLC39A10,CASP4,ANXA4,ZNF420,IGF2R,SRC,KANK2,SYNGAP1,PELI1,HTT,C5AR1,MAP3K5,ATG7,TOPORS,SERPINB2,PSAP,ATAD3A,PLCG2,LPAR1,HMGN5,DDRGK1,TFDP1,DDX42,CARD11,PIM3,MT1F,MDM4,DLL1,UNC13B,ZNF830,MTOR,ALPK2,OPA1,CD3E,GRK5,PNMA5,BHLHB9,TGM2,SGMS1,FANK1,DAXX,HSPA1B,HSPA1A,CARD16,BAG6,AIF1,PPP1R10,TRIM39,HLA-G,HLA-F,AKT1S1,TRIM13,PSENEN,LCMT1,ITSN1,RNPS1,HBA1,NUP62,MLLT11,SRA1,NDUFS3,SLC35F6,DDAH2,UBD,ITGA1,FIS1,PHB2,DDX3X,TNFRSF25,FNIP1,SYCE3,PAM16,PPP3R1,UBA52,TIAF1,LTA,MTRNR2L4,TNF,GPX1,TWIST2,RGL2,TXNDC5,NME1,TNFSF12,AQP1,PNMA2,MIF,HYPK,NME2,HBB,NAIP,ECSCR,PDCD6,CHCHD10,PRKDC,LYN,CHMP4A,CARD17,MTRNR2L8,MTRNR2L10,MTRNR2L3,MTRNR2L1,HP,CLEC5A,SCX,SULT1A3,HPR,TXNIP,RASSF5,GDF10,MTRNR2L12,IKBKG,EGLN2,MTRNR2L11,MTRNR2L6,CCL5,USP27X,TAF9,PANO1,HNF1B,AATF,PCGF2,CCL3	SP100,RHOA,MTCH2,TPT1,CDK4,ANP32B,MYC,RPS6,CALHM2,ARRB2,RPL11,SERBP1,RPS3A,HIGD2A,NONO,RPL10,RPS3,HNRNPK,PDIA3,RPS7,PTMA,HMGB1,FIS1,PHB2,UBA52	MPO,CRLF1,SCIN,LTF,PRDM11,KITLG,NGFR,EYA2,FGFR2,LRP6,CSNK2A2,TP63,RARB,PAK3,TP73,PHLPP1,MT3,SIRT4,APOH,CD200,TGFB2,BIK,NFATC4,DHODH,TOX3,ARHGEF18,COMP,HPN,PTN,AGR2,TRIM2,PPARGC1A,PERP,NME5,RASGRF2,RTKN,PDE1A,FHL2,CNR1,WDR35,EPCAM,TNFRSF8,MAPK8IP1,FLT3,PTGFR,SPDEF,BMP4,SOX9,PRKCG,SIX1,ELL3,FOXA1,HIP1R,RGN,AKAP12,CHL1,HRK,HEY2,YAP1,BMPR1B,RNF157,OSR1,SLIT2,TIAM2,GNRH1,ST18,CRH,NTRK2,ANKRD1,DLG5,GRID2,BMP3,BMP6,SLC25A27,ANGPT1,CREB3L1,PAFAH2,PIP,PRKAA2,INHBB,MSX1,PROK2,UCN,HHIP,GDF9,SHH,RAPSN,SMAD3,ACOX2,AXIN2,IL12A,AR,ZFPM2,MAL,AZU1,ARNT2,PDE3A,NDNF,CLCF1,FOXC2,CDK5R1,UMODL1,PAWR,PXT1,SOX2,COL18A1,PRKD1,TNFRSF18,NANOS3,ASAH2,SYCP2,ZNF420,SYNGAP1,CARD11,BHLHB9,TNFRSF25,SYCE3,MTRNR2L4,TXNDC5,PNMA2,CARD17,MTRNR2L3,HPR,GDF10
GO_RESPONSE_TO_TOXIC_SUBSTANCE	GO:0009636	407	Up	5.919704554395254e-4	0.007672141230239505	8	BAD,KDM1A,ARHGAP33,MPO,TBXA2R,MGST1,IYD,FYN,PPP5C,DDX11,RALBP1,HGF,CPS1,GLRX2,BAK1,CDH1,TNC,HDAC9,RAD51,KIF1B,ACAA1,WAPL,CASP8,GSTO2,SPI1,CLDN18,FGFR2,FECH,RHOA,MAOB,DRD4,POLB,ASNS,RDH11,PDE8A,PTGS2,IPCEF1,ACTB,EDN1,SDF4,DNM2,SESN1,CHRNA3,CPOX,AACS,OXCT1,GSTP1,MGST2,BAX,MT3,GNAO1,DNMT3B,ICAM1,RGS17,SLC7A8,SCFD1,HDAC6,PTGS1,SIRT1,ABL1,MAPK1,HMOX1,PDGFB,GSTZ1,APEX1,BMP7,MAP1LC3A,STK24,MAPK3,SMPD3,SLC30A4,GSR,PPP2CB,NUCB1,HAMP,SCN1B,PON3,PON2,MET,EZH2,AHR,SETX,GATA3,TRDMT1,PLEKHA1,PPIF,CSF3,RGS9,RPS6KB1,CHRNE,SLC6A4,BLMH,PPP1R9B,COL1A1,USP46,NFKB1,AREG,DHX15,SOD3,PPARGC1A,CRYAB,CCND1,BIRC2,CBL,SLC22A18,CHKA,TIMELESS,SRSF9,SOD2,SRF,NNT,SPARC,HMGCR,PDGFRB,OGG1,UBE3A,XRN1,PDCD10,ECT2,EEF1B2,PSMD14,HTRA2,STAT1,IL18RAP,STK25,SDC1,NFE2L2,GPX7,PARK7,OPRD1,RGS2,OSCP1,KDM5B,AKR1A1,PRDX1,PRDX6,CREB1,CNR1,TNFAIP3,MYB,ABCG2,WDR35,TRPM6,NR4A3,DNMT3A,FKBP1B,DUSP1,KDM3B,EGR1,PTK2B,EPHX2,UBIAD1,ADCY7,CAT,ITPR2,PRDX4,PDE1B,CDKN1A,MT1G,MT2A,GOT2,PRDX5,BECN1,TRAP1,KLF2,KDR,ATF4,MPST,RNF112,TXNDC17,RIPK3,CDO1,APOE,PXDN,CYP2E1,ASS1,SESN2,RGN,MAP1B,RARA,PPP1R1B,GCH1,PRKAA1,KDM6B,PCNA,OSER1,ALOX5AP,PEMT,UNC79,CCNB1,GSTM1,GSTM3,LDHA,STK26,ETS1,ANXA1,CD36,CDK4,HNRNPA1,MDM2,KCNK1,IL6,BRIP1,IL10,TXN,KLF4,SLC31A1,XPA,APTX,PIM1,BPHL,RIPK1,TLR2,GGH,TRPC6,DUOX1,CYP1B1,ACTR2,RBP4,CHRNA1,PPP3CA,CD27,ESD,RDH12,FBLN5,DUOX2,CYP1A1,NTRK3,TP53,CBX8,SOD1,TRPM2,MGST3,SETDB1,S100A8,HCN3,EPHX1,RHOB,SETD7,SRD5A1,KCNMB1,GNRH1,CRH,SIGMAR1,GSN,ALAD,LCN2,ADIRF,GSTO1,RGS10,RPS3,FOXO1,SLC7A11,EPS8,RANBP2,NR4A2,IMPACT,CLIC2,KCNMA1,AIFM1,MAPK13,FANCC,PPP1R9A,PPP1R15B,PINK1,CALM3,G6PD,ADAMTS13,CYGB,AKR7A3,VCAM1,CAPN2,MSX1,S100A9,CLDN1,SLC15A2,ANKZF1,ZC3H12A,PRKCD,HPGD,GPX8,CASP3,NOS3,CA3,TP53INP1,FXN,CYBB,CLDN3,ATP7A,SLC18A2,PRDX3,HPRT1,ABTB2,MAPK7,B2M,STAT6,ENDOG,CRK,LPO,GPX4,AXL,EEF2,NXN,PRDX2,TXNDC2,STAT3,ADAM9,SCN9A,DRD5,CHRNA5,MT1B,MT1E,CHRNB1,CDK1,FOS,SLC30A1,CD14,PDGFD,PRKCE,BCL2L1,RGS19,BCL2,PTEN,RELA,CNP,NET1,CCS,RPL15,FOSL1,NUPR1,GPX2,BNIP3,TYMS,PAWR,JUN,DMAP1,TUFM,NQO1,EHMT1,PENK,CLDN7,PYCR1,SLC8A1,ABAT,GRIN2A,TXNRD2,SNN,HSF1,KPNA4,PPARA,MT1X,EIF4EBP1,HBA2,CNR2,LRRK2,HDAC2,ADA,SRC,MAP3K5,CYP2F1,GSTK1,PSAP,TXNRD3,ADH5,MBP,SIRPA,SZT2,MT1F,TXNRD1,RPL10A,GRIN3A,GJC2,ZNF277,CES1,DAXX,APOM,MT1H,MT1A,MT1M,HBA1,GPX3,ZNF580,LTC4S,CHUK,GSTM2,FIS1,UBA52,CERS1,ERCC6,DHFR,TNF,GPX1,AQP1,INMT,BGLAP,GSTA1,MT1HL1,HBB,LYN,HP,TXNIP,SLC6A14,SRXN1,CCL5,CCL4,PCGF2,CCL3	RHOA,EEF1B2,CDK4,RPS3,EEF2,FIS1,UBA52	MPO,IYD,DDX11,GSTO2,FGFR2,DRD4,IPCEF1,MT3,PPARGC1A,SDC1,CNR1,WDR35,RNF112,CDO1,PXDN,CYP2E1,ASS1,RGN,UNC79,KCNK1,DUOX1,CYP1A1,GNRH1,CRH,FANCC,PPP1R9A,MSX1,CLDN1,SLC15A2,CLDN3,LPO,TXNDC2,DRD5,MT1B,GPX2,PAWR,CYP2F1,GJC2,GSTM2,CERS1,ERCC6,BGLAP,GSTA1,SRXN1
GO_PROTEIN_LOCALIZATION_TO_VACUOLE	GO:0072665	55	Up	5.970780336590268e-4	0.00772501820828727	1	M6PR,LAMP2,ZFYVE16,VPS13D,AP3D1,NEDD4,RAB7A,SH3GLB1,VTI1B,MON1B,NAGPA,SNX16,GOSR2,HSPA8,CD81,GNPTAB,RTN4,GBP1,KPTN,TNFAIP3,CLU,VAMP7,GGA3,BECN1,VPS13C,SH3BP4,VPS25,VPS4A,AP3B1,RNF128,LAMTOR5,ROCK2,GCC2,VPS36,SORL1,SCARB2,VPS37B,CACNG8,VTI1A,TRAPPC8,VPS37A,SNF8,VPS28,MON1A,VPS37C,C12orf66,AP3M1,HGS,LAMTOR4,PIK3R4,VPS13A,SZT2,SMURF1,AP4M1,NCOA4		CACNG8
GO_MONOSACCHARIDE_BIOSYNTHETIC_PROCESS	GO:0046364	79	Up	5.996280530989821e-4	0.007744680541486338	2	SLC25A13,PDK2,CRY1,MDH1,DGAT2,FAM3A,ENO1,PGM1,C1QTNF3,AKR1B1,MAEA,SIRT1,SLC25A1,EP300,PCK2,PGK1,GPI,ENO3,SLC25A11,KAT2A,ALDOC,PPARGC1A,GAPDH,TPI1,ENO2,KAT2B,GPD2,SLC25A12,LEPR,AKR1A1,GOT1,NLN,GNMT,GOT2,NR1D1,ATF4,ARPP19,SESN2,RGN,PER2,SDS,SLC37A4,RBP4,SORD,G6PC3,FOXK2,SIK1,PGD,DGKQ,MDH2,OGT,SOGA1,ALDOA,FOXO1,RANBP2,PFKFB1,G6PD,CRTC2,ATF3,TKT,FOXK1,FBP1,GPD1,DDB1,PGAM1,MST1,PC,PTPN2,CLK2,TALDO1,CHST15,SLC25A10,PGP,PPARA,WDR5,SDHAF3,FAM3C,SLC35B4,PPP4R3B	PGAM1	PPARGC1A,GNMT,RGN,SOGA1,PFKFB1,MST1
GO_NEGATIVE_REGULATION_OF_PROTEIN_CATABOLIC_PROCESS	GO:0042177	120	Up	6.017567177519079e-4	0.00775884261979604	2	CYP51A1,MYCBP2,HFE,FYN,GABARAPL2,TIMP2,CLEC16A,HIPK2,CTSA,ROCK1,SIRT2,ERLEC1,VPS35,PTPN3,CSNK2A2,DERL2,LAMP3,SENP1,OPHN1,PSEN1,IRAK3,WAC,HSP90AB1,DERL3,TIMP3,CSNK2A1,CST3,USP14,TIMP1,N4BP1,LAPTM4B,SNRNP70,SGTA,RIC1,RGP1,SUFU,CDK5RAP3,SNX3,HMGCR,PDCL3,EPHA4,PARK7,MAD2L2,UCHL5,RPL5,GIPC1,RPL23,PSMF1,PRKCG,PIN1,MGAT3,QRICH2,SCO1,UBAC2,AGAP2,OS9,DYSF,SERPINE2,IL10,DAB2IP,SDCBP,ATRAID,PML,FURIN,RPL11,AZIN2,ANXA9,SNCA,EGFR,TLK2,TAF1,OGT,SNX12,ALAD,AZIN1,USP25,TIMP4,NRG1,CCAR2,ATP13A2,GRIN2C,UBXN1,RYBP,MAD2L1,CAMLG,SHH,BAG5,SMAD3,MAP1A,PHB,RILP,PBK,EFNA1,MTM1,RPS7,USP19,BANP,RELA,SMARCC1,YOD1,ADGRB1,ANXA2,GRIN2A,UBE2G2,USP7,SF3B3,FHIT,FLNA,SVIP,DDRGK1,STYX,MDM4,LRIG2,UBE2J1,BAG6,TRIM39,TAF9,PANO1,F8A3,F8A1	ERLEC1,RPL5,RPL23,RPL11,RPS7	PTPN3,CSNK2A2,LAPTM4B,EPHA4,PRKCG,SERPINE2,TAF1,GRIN2C,SHH,SMAD3,ADGRB1
GO_HEME_METABOLIC_PROCESS	GO:0042168	25	Up	6.049487016758634e-4	0.007786642791947714	2	COX10,SLC25A39,COX15,ALAS1,FECH,CPOX,NFE2L1,BLVRB,SRRD,HMOX1,TSPO,HMOX2,BLVRA,SLC11A2,TMEM14C,UROD,IREB2,PPOX,SLC25A38,ALAD,BDH2,FXN,IBA57,UROS,HMBS
GO_MIDBODY_ABSCISSION	GO:0061952	17	Up	6.075858673094876e-4	0.007806118937467003	4	CHMP2B,CHMP5,CHMP4B,KIF20A,CHMP3,VPS4B,CHMP2A,CHMP1A,VPS4A,CEP55,CHMP7,MITD1,CHMP4C,PDCD6IP,CHMP6,CHMP4A,CHMP1B
GO_REGULATION_OF_HEMOPOIESIS	GO:1903706	397	Up	6.085387385068064e-4	0.007806118937467003	5	BAD,TMEM176A,CYP26B1,CREBBP,KMT2E,ITGA2B,PAF1,SCIN,PSMB1,CD4,BTK,TYROBP,LTF,PSMC4,CD74,RUNX3,HMGB3,PSMA4,KITLG,FOXC1,EIF2AK2,KMT2C,RC3H2,PRDM1,CASP8,AP3D1,PRKCQ,SPI1,CLDN18,RHOA,PRKCZ,CBFB,TFE3,PSME4,FSTL3,ATP6AP1,TCF3,PDCD2,FCGR2B,TBX21,IL4R,HOXA9,TNRC6C,ITCH,TP73,CEACAM1,SENP1,CNOT4,MEF2C,PTPRC,CYLD,PSMC5,GNAS,TESC,LAG3,FLT3LG,TNRC6A,PUS7,PSME1,PPP2R3C,AGO1,PSMD5,TREM2,IL12RB1,ABL1,PSMD8,SETD1A,OSM,ANKRD54,XBP1,FBXO7,RBFOX2,TNRC6B,EP300,PSMC6,PSMA3,HIF1A,PSMC1,PSMB5,ACIN1,PSMA6,NFKBIA,PSME2,NFATC2,PSMA7,RASSF2,MYL9,JAG1,SMAD7,PSMD10,NKAP,ATP11C,PSMD7,CA2,RIPK2,SFRP1,IL7,CLPTM1,LILRB1,TGFB1,JAK3,CDK6,PTN,HOXA5,TMEM176B,GLI3,PSMA2,GATA3,ZMIZ1,CSF3,PSMD3,PSMD11,KAT2A,FBXW7,ZBTB16,MDK,PSMD9,IL23A,IFNG,PTPN6,MAPK14,CD83,VNN1,SMAP1,HSPA9,LOX,DROSHA,BCL6,CD86,KAT2B,HES1,FOXP1,ZAP70,PSMD14,LOXL3,STAT1,IL1RL2,ID2,SOS1,NFE2L2,HDAC1,CD2,RBBP5,CD46,TNFSF4,KMT2A,CREB1,MYB,FOXO3,SLC46A2,NR4A3,CSF3R,GPR68,HOXB8,PTK2B,CD80,CCR2,ACVR2A,SASH3,HOXA7,INHBA,NCKAP1L,NFE2,FAM210B,BTN2A2,IRF1,BMP4,TNFSF9,MED1,PSMF1,PSMB2,AGO3,PCID2,PRMT1,ZBTB1,FGL2,ZFP36,LIF,LRRC17,PSMA1,FOXJ1,ASH2L,ZBTB46,LILRB2,PSME3,NDFIP1,RARA,PIAS3,LGALS3,AP3B1,SPINK5,DPF2,MEIS2,NOTCH2,CD101,CDC73,IL2RA,AGO4,ETS1,ANXA1,LMO2,TESPA1,ACVR1B,RC3H1,GPR55,HLX,TLR4,PSMB7,MYC,PIM1,IRF4,RIPK1,YAP1,THBS1,LEF1,CD27,RB1,CUL4A,TCF12,WDR61,ERBB2,SOD1,PSMB6,PSMA5,ARNT,DUSP10,HAX1,ITPKB,SOX13,MEIS1,ZC3H8,FANCD2,NFKBIZ,TCTA,PIK3R1,PURB,NCAPG2,NOTCH1,ZEB1,IL18,ADAM8,TMEM178A,CAMK4,ZFP36L2,UBASH3B,PRKCA,SH3RF1,PSMA8,GABPA,FLCN,KLF10,MOV10,PPARGC1B,MMP14,IL34,SLAMF8,C1QC,RUNX1,PSMD4,PSMB4,ACE,ZBTB7B,FCRL3,PGLYRP2,PSMC2,IKZF3,TAL1,MYSM1,NLRP3,TRIM58,RBM15,DPY30,TGFBR2,CTLA4,PSMD6,PF4,CCR1,ZC3H12A,SLC9B2,HMGB2,IL15,TLR3,SHH,DCSTAMP,SYK,METTL3,PSMC3,FBN1,RAG1,LEO1,PRKCB,NUDT21,KMT2D,AXL,NFKBID,PRDX2,CTNNB1,FADD,RHOH,STAT3,IL7R,IL12A,INPP5D,LGALS9,PRELID1,SIN3A,KLF13,FOS,ZNF16,SOCS5,MALT1,CEBPB,IL17D,RASGRP1,CCL19,RARG,ESRRA,TRIB1,PSMD1,STAT5B,GPR171,DHX36,TRAF6,PSMD2,PTPN2,SART1,JUN,P4HTM,CD28,CTNNBIP1,GATA2,EGR3,ZFPM1,HCLS1,TMEM64,RNF41,FES,GAS6,TOB2,CSF1,CIB1,GP1BA,SOCS1,IRF7,L3MBTL1,PSMD13,ZFP36L1,EVI2B,LILRB4,TNFRSF18,MITF,ISG15,FANCA,HMGB1,WDR5,NF1,ADA,SIGLEC15,PSMD12,IL27,ZNF675,CARD11,NRARP,YTHDF2,DLL1,LDB1,CTR9,MTOR,PNP,TOX,PRMT6,CR1,MAFB,HLA-DOA,PSMB8,AGER,HSPA1B,HSPA1A,LILRB3,HLA-G,PSMB10,FNIP1,ATXN1L,TNF,NFAM1,NME1,PSMB9,BGLAP,EIF6,NME2,N4BP2L2,LYN,KMT2B,PIK3R6,RAB7B,CCL3,PSMB3	RHOA,ATP6AP1,MYC,HMGB1,YTHDF2	CYP26B1,SCIN,CD4,LTF,KITLG,TFE3,TP73,CEACAM1,PTN,BMP4,LIF,FOXJ1,SPINK5,MEIS2,IL2RA,GPR55,YAP1,DUSP10,TMEM178A,IL34,PGLYRP2,SHH,FBN1,IL12A,GP1BA,L3MBTL1,TNFRSF18,CARD11,NRARP,BGLAP,RAB7B
GO_NEGATIVE_REGULATION_OF_CYSTEINE_TYPE_ENDOPEPTIDASE_ACTIVITY	GO:2000117	77	Up	6.173270372740092e-4	0.007905361736266997	2	CFLAR,PLAUR,LTF,HGF,BIRC3,CD44,HERPUD1,NGFR,NLE1,PTGS2,CST7,LAMP3,MT3,IGBP1,BIRC5,RFFL,MMP9,BIRC7,CSNK2A1,XIAP,PIH1D1,CARD8,DNAJB6,YWHAE,CRYAB,BIRC2,VEGFA,DHCR24,PARK7,RPS6KA1,CAAP1,TNFSF14,PCID2,PRDX5,BCL2L12,IFI6,VIL1,POR,CDKN2D,RAF1,LAMTOR5,MICAL1,MDM2,KLF4,ARRB1,MAP2K5,THBS1,LEF1,CD27,NOL3,ARRB2,AKT1,SNCA,SFRP2,TNFAIP8,CAST,SH3RF1,IFI16,PRDX3,RAG1,USP47,ARL6IP1,SERPINB9,RNF34,TRIAP1,SFN,RPS6KA3,PAK2,SIAH2,GAS6,SRC,CARD16,DDX3X,FNIP1,GPX1,AQP1,NAIP	ARRB2	LTF,NGFR,MT3
GO_RESPONSE_TO_PEPTIDE	GO:1901652	410	Up	6.189468321931351e-4	0.007912624723802376	8	GCLC,CFLAR,PDK4,CALCR,PRKAR2B,PDK2,BAIAP2L1,CRY1,FYN,PIK3C2A,DDX11,IGF1,CPS1,VIM,ATP6V0A1,OTC,ATP6V1H,HDAC9,ARID1B,BCAR1,CYBA,NGFR,PRKCQ,CACNB1,PKM,PRKCZ,ROCK1,NUCKS1,TGFBR3,LRP6,EIF2B3,ATP2B1,ATP6AP1,PRKACA,SREBF1,FCGR2B,PTGS2,ADCY2,EDN1,CEACAM1,PSEN1,GSK3B,GSTP1,RAB10,HADHA,CAD,AKR1B1,CHMP5,MMP2,PXN,SLC9A1,ICAM1,OSBPL8,NLRP1,CDC6,UPRT,SORBS1,TREM2,CDC5L,SIRT1,JAK2,XBP1,RANGAP1,ATP6V1D,LGMN,SRSF5,APEX1,PCK2,NFKBIA,MMP9,CD40,BMP7,TRIB3,JAG1,LPIN2,PHEX,TIMP1,KLF5,SMPD3,TSC2,ABCC1,EEF2K,RNF40,CSK,ZNF106,CA2,RIPK2,HNRNPL,RETN,AKT2,KLF1,JAK3,PIK3R2,GSK3A,NAMPT,CAV2,CAV1,GRB10,NOD1,RARRES2,DNM1,KANK1,CXCL12,RPS6KB1,PPP1R9B,COL1A1,HDAC5,PRKAR1A,NFKB1,AREG,GAB1,KLF3,TCIRG1,TRPV4,CDKN1B,EIF2B1,TIMELESS,C2CD5,MAPK14,CCND3,GHR,SPARC,PRLR,ATP6V0E1,STC2,KAT2B,PRKAR2A,GNAI2,ATP6V1A,SCAP,EIF2B4,ITGA4,GRB14,STAT1,IGFBP5,SOS1,NFE2L2,EPHA4,CACYBP,STXBP3,ERRFI1,SRSF4,ARHGEF2,SLC2A1,ATP6V0B,PIK3R3,CREB1,TNFAIP3,FOXO3,NR4A3,EIF2B2,RHOQ,IDE,GOT1,TEK,EGR1,SOCS2,ADCY7,CAT,FABP3,TNFSF10,PIK3CA,RAMP3,EGR2,NR4A1,LRP1,NCOA5,SRSF6,EREG,GOT2,IL1B,INSIG2,RPL23,CITED1,MAX,ID1,STAT5A,RAP1B,KLF2,POR,GNAI1,PPAT,ATP6V1F,VGF,IRF5,ADCY4,BCL2L2,SNX6,CDO1,SLC27A1,MAS1,GDF15,JUND,ASS1,SESN2,ATP6V1E1,MAP1B,PPARG,PTPRE,PRKAA1,INPP5K,PTPRA,LPIN3,KL,BTG1,MEN1,PTPN22,SORT1,ROCK2,LPIN1,APC,ANXA1,CD36,CDK4,MDM2,AGT,APPL2,TBC1D4,EDNRB,BRIP1,KAT7,IL10,KLF4,SLC2A8,TLR4,ATP6V1G1,DENND4C,CPEB2,TLR2,MGARP,GGH,SORL1,KHK,ADCY3,PNPT1,STAT4,USO1,HADH,IGF1R,IQGAP1,PDPK1,TP53,CACNA1A,APP,AKT1,CAPN10,WDTC1,PRKACB,RAB13,PARP1,ATP6V1C2,AGTR1,EIF2B5,CCNA2,SRD5A1,PIK3R1,TRIM41,PHIP,OGT,ATP6V1B2,GNRH1,ATP6V0D2,NOTCH1,EIF4EBP2,ADM,SESN3,PAK1,SOGA1,FOXO1,FER,QDPR,PDE3B,GJA1,HHEX,BCL2L11,NR4A2,PID1,CACNA2D1,KLF10,ATP6V1C1,GHRL,TIMP4,APPL1,NCK1,PFKFB1,USF1,ADIPOR1,BTG2,ATP6V0D1,AGRP,ZBTB7B,SHC1,SH2B2,ADCY9,RBBP4,VCAM1,INHBB,PRKCI,KLF15,PRKCD,ANXA5,ADCY1,GPER1,CDK5,GKAP1,CYBB,INPPL1,GJB2,TSC1,RAB8B,FBN1,STXBP4,PRKCB,NDEL1,STAT6,CRK,NOD2,IGF2,RAB8A,RAB31,STAT3,AHCYL1,ENHO,IRS1,PCSK9,ADRB2,PTK2,SYAP1,YWHAG,SIK2,MZB1,STAT2,KBTBD2,PLA2G1B,FPR2,INSR,ATP6V0E2,SLC25A33,PTEN,PRNP,KLF11,PRL,BSG,RELA,ESRRA,DAG1,SMARCC1,STAT5B,TLR6,ADCY6,PTPN2,LPL,UCP3,BAIAP2,HSD11B2,FOXC2,TRIM72,UMODL1,AGTRAP,AP3S1,GRB2,EPM2AIP1,CYC1,PTPN11,LDOC1,FOXO4,SOCS3,HSF1,SOCS1,ATP6V0A2,SP1,ZFP36L1,ATP6V0C,FFAR3,IRS2,BACE1,PPARA,GCNT1,CARD9,EIF4EBP1,PRKAR1B,PTPN1,TRPV1,CASP4,SRC,MYO5A,ENPP1,MYO1C,PLN,MTOR,OPA1,APRT,FOXO6,AGER,MBD5,RAB12,CHUK,LEPROT,ATP6V1G2,FIS1,VAMP2,TRIM16,BGLAP,EIF6,NME2,ATP6V1E2,PRKDC,LYN,CRHR1,CYFIP1	VIM,ATP6AP1,RPL23,CDK4,RAB13,ADIPOR1,RBBP4,FIS1	BAIAP2L1,DDX11,OTC,NGFR,LRP6,CEACAM1,KLF5,KLF1,GHR,STC2,EPHA4,VGF,CDO1,ASS1,MGARP,ATP6V1C2,AGTR1,GNRH1,SOGA1,CACNA2D1,PFKFB1,INHBB,KLF15,FBN1,IRS1,PRL,ADCY6,FOXC2,UMODL1,LDOC1,FFAR3,ENPP1,PLN,FOXO6,BGLAP
GO_POSITIVE_REGULATION_OF_MITOTIC_SISTER_CHROMATID_SEGREGATION	GO:0062033	16	Up	6.227985425073193e-4	0.007948347443170661	4	CUL3,ANAPC4,ANAPC5,SLF2,BECN1,DLGAP5,SLF1,ESPL1,NUMA1,RB1,ANAPC11,HNRNPU,NSMCE2,NIPBL,CDT1,SMC5
GO_NEGATIVE_REGULATION_OF_MRNA_SPLICING_VIA_SPLICEOSOME	GO:0048025	21	Up	6.286479071911763e-4	0.008009400539586563	2	PTBP1,SFSWAP,U2AF2,CELF4,HNRNPL,C1QBP,SRSF9,SRSF7,SRSF4,HNRNPA2B1,SRSF6,RBM42,RBMX,SAP18,SRSF12,DYRK1A,HNRNPK,NPM1,RBM10,SRSF10,RNPS1	HNRNPK
GO_ENDOSOME_TO_LYSOSOME_TRANSPORT	GO:0008333	49	Up	6.303441451540654e-4	0.00801742290883775	1	M6PR,VPS41,CLEC16A,FAM160A2,TSG101,RAB7A,CHMP2B,CHMP5,HOOK2,HMGXB4,MGRN1,VPS18,SNX16,DENND3,CHMP3,TRAK2,VPS4B,VAMP7,ATG14,SORT1,HOOK1,TGFBRAP1,SCYL2,BIN1,KIF13A,VPS33A,MVB12A,SNX27,SNAPIN,LYST,RHOB,VIPAS39,EPG5,VPS11,DTX3L,VCP,VPS39,AKTIP,UBXN6,RILP,HOOK3,ADRB2,STX8,MTM1,TRAK1,GPRASP1,RAB12,VPS16,RAB7B		HOOK1,RAB7B
GO_POSITIVE_REGULATION_OF_PEPTIDASE_ACTIVITY	GO:0010952	164	Up	6.390326494501002e-4	0.008114203422156087	2	BAD,CASP10,CFLAR,FYN,BID,NLRP2,FAS,BAK1,GRN,CYFIP2,SERPINB3,CASP8,NGFR,RHOA,PSME4,PDCD2,PICALM,GRAMD4,FBLN1,SENP1,REST,BAX,MUL1,TFAP4,NLRC4,NLRP1,PSME1,SIRT1,JAK2,BCL2L13,TBC1D10A,PPM1F,LGMN,PSME2,TRADD,MAPK3,MEFV,PYCARD,CTSH,RIPK2,TNFRSF10A,PDCD5,BBC3,CARD8,CAV1,NOD1,PCOLCE,P2RX1,MAPK14,PERP,DAP,FAM162A,IFT57,PSMD14,HTRA2,FN1,HSPE1,EPHA4,F3,FASLG,CTSD,CASP8AP2,WDR35,APAF1,TNFRSF10B,TNFSF10,TRAF2,HIP1,EGLN3,ADRM1,HIP1R,PRR7,PSME3,PPARG,CASP9,ROCK2,KHDC1,AKIRIN2,CIDEB,TANK,ANP32B,MYC,RIPK1,MTCH1,ARRB1,CASP1,CASP5,PML,PMAIP1,APP,NLRP12,RCN3,BCL10,S100A8,EFNA3,HSPD1,ARL6IP5,SNCA,SFRP2,ST18,GSN,RPS3,BCL2L11,AIFM1,PINK1,NLRP3,S100A9,IFI16,AIM2,PCOLCE2,DLC1,GPER1,SYK,CLDN3,VCP,CLPX,SMAD3,NKX3-1,FADD,STAT3,LGALS9,COL4A3,PRELID1,EFNA1,CRADD,ANTXR1,ROBO1,SOX7,EIF2AK3,CYCS,MALT1,CLEC7A,BOK,ACER2,PIDD1,CASC2,ST20,F2R,TNFSF15,LCK,GRIN2A,DIABLO,RPS27L,HSF1,BCAP31,NDUFA13,MAPT,CARD9,MAPK12,CLDN4,HMGB1,DAPK1,CASP4,MAP3K5,MBP,DDRGK1,ASPH,CR1,AGER,FIS1,DDX3X,TNF,PDCD6,LYN	RHOA,ANP32B,MYC,RPS3,HMGB1,FIS1	SERPINB3,NGFR,PERP,EPHA4,WDR35,HIP1R,EFNA3,ST18,CLDN3,SMAD3,CLDN4
GO_POSITIVE_REGULATION_OF_CELL_CYCLE_PROCESS	GO:0090068	241	Up	6.402332096595399e-4	0.008115738679613425	7	KMT2E,DBF4,PAF1,WIZ,BRCA1,DDX11,IGF1,SPAST,CUL3,TPR,ANAPC4,MTA3,PKN2,RHOA,SIRT2,PPP2R5B,FGF10,CDC42,PRKACA,GTSE1,SPAG5,FGFR1,FAP,EDN1,TP73,CDC14A,CNOT4,NDC80,CDC14B,SMARCD3,ATRX,BAX,AURKA,CNOT3,NSFL1C,ANAPC5,PCBP4,CDC45,CDC6,CDC7,RANBP1,PDGFB,EP300,APEX1,CDC25B,KIF3B,E2F1,FAM83D,RGCC,SMPD3,RBL2,RAB11A,CSPP1,MED25,AURKC,CCNE1,CASP2,EZH2,RAD51C,CCND1,CDKN1B,CNOT2,FBXO5,CCND3,CNOT6,PDGFRB,TFDP2,WNT5A,ECT2,HYAL1,KLHL18,EIF4G1,IL1A,ID2,ARID3A,SFPQ,GADD45A,ZBTB17,KIF14,PLAGL1,PKD2,CCND2,UBE2B,VPS4B,SLF2,MSX2,GPSM2,CIT,GIPC1,CDK2,CDKN1A,SOX4,EREG,CNOT1,IL1B,MED1,RPL23,XRCC3,PCID2,PRMT1,BECN1,DLGAP5,HSPA2,RNF112,INO80,E2F8,SOX15,RAB11FIP4,RRP8,MYBBP1A,ANKRD17,PCNA,SLF1,CCNB1,ROCK2,CDC73,ANXA1,CDK4,ESPL1,MDM2,DAB2IP,NUMA1,RDX,NUSAP1,KIF23,KIF20B,TMOD3,CNOT6L,RB1,CUL4A,PML,CYP1A1,GATA6,TP53,ANAPC11,RPTOR,BRD4,APP,AKT1,CARM1,PLK4,DTL,DYRK3,PKP4,DYNC1LI1,PLK2,PHIP,EGFR,CDCA5,MEPCE,UHRF2,TNKS1BP1,ATM,ADAM17,CENPJ,HNRNPU,ADAMTS1,CNOT8,LSM11,NSMCE2,CUL4B,CDC25C,CNOT11,NPM2,BTG2,CXCR5,ZNF385A,DBF4B,RACGAP1,RPL26,LRP5,MSX1,TGFA,CDC25A,POC1A,MAD2L1,NIPBL,RAD21,STOX1,E2F7,CEP295,STXBP4,CENPV,IGF2,CDT1,FEN1,CEP120,MECP2,CRADD,SIN3A,CDK1,ZNF16,TRIAP1,INSR,PRKCE,PLRG1,RHNO1,USP19,MTBP,PLK3,BTC,UBE2C,SFN,ATAD5,CRLF3,CDK5R1,PIDD1,SH2B1,GEN1,CD28,AURKB,RCC2,MAPK15,NPM1,LSM10,RAD51B,UBE2E2,PLCB1,CNOT10,CHEK2,FOXO4,CDK10,MUC1,PBX1,DYNC1H1,PIWIL2,SVIL,DDRGK1,TFDP1,NUDT16,MDM4,CNOT7,SMC5,AIF1,E2F4,MAP10,NUP62,PHB2,UBXN2B,DDX3X,PAGR1	RHOA,RPL23,CDK4,TMOD3,PHB2	DDX11,TP73,CDC7,RNF112,E2F8,SOX15,RRP8,CYP1A1,CXCR5,LRP5,MSX1,TGFA,CDK5R1,MAPK15,PIWIL2
GO_PROTEIN_ACETYLATION	GO:0006473	174	Up	6.458310521023602e-4	0.008154273043361953	2	MSL3,CREBBP,BRCA1,SNAI2,PHF20,JADE2,RSF1,ATG5,SPHK2,SPI1,ING3,MBD3,JADE1,RAPGEF3,SRCAP,GSK3B,KAT6A,ZMPSTE24,NCOA1,NOS1,BRPF3,SIRT1,SMARCB1,EP300,BRD1,RPS6KA5,MRGBP,NAA10,JADE3,MAPK3,CTCF,KAT8,PIH1D1,GATA3,KAT2A,NAT9,PPARGC1A,NAA40,NAA25,ING4,ZNF451,BRD8,EHHADH,KAT2B,KANSL3,POLE4,ATF2,PARK7,DR1,KMT2A,SET,SUPT7L,KANSL1,EPC1,TAF12,NAA50,NAA60,MORF4L2,NCOA3,USP22,SOX4,GTF3C4,IL1B,YEATS4,POR,LIF,HAT1,PHF10,PRKAA1,WBP2,ARNTL,DPF2,CAMK1,CLOCK,NAA35,MAP3K7,BLOC1S1,TAF5L,EPC2,KAT7,ACTL6A,DSCC1,HINT2,IRF4,ATAT1,ARRB1,GTF2B,LEF1,BRCA2,KANSL2,NAA30,GLYR1,ESCO1,SMAD4,KANSL1L,SNCA,MDH2,TAF1,OGT,POLE3,TAF5,CHEK1,FOXO1,MBIP,TADA1,FLCN,KAT6B,BRPF1,PAXIP1,AUTS2,CTBP1,MCM3AP,TAOK1,CRTC2,TAF6L,RPS6KA4,PRKAA2,IWS1,PYGO2,YEATS2,MEAF6,KLF15,NAA15,CEP295,BRD7,APBB1,TAF10,TERF2IP,SETD5,ING5,MECP2,SIN3A,FAM161A,SDR16C5,TADA3,ESCO2,HCFC1,NAA16,KAT5,TADA2B,NAA20,MSL2,RUVBL1,NUPR1,SPHK1,SGF29,DMAP1,BEND3,TAF7,PER1,GATA2,RUVBL2,EP400,MUC1,MORF4L1,MAPT,TAF9B,MCRS1,MSL1,NOC2L,SUPT3H,WDR5,TRRAP,HDAC2,PIWIL2,BAZ1A,LDB1,BAG6,DPF3,TRIM16,EID1,TAF9,TADA2A,PCGF2		NOS1,JADE3,PPARGC1A,LIF,TAF1,AUTS2,PRKAA2,KLF15,PIWIL2
GO_SIGNAL_TRANSDUCTION_INVOLVED_IN_CELL_CYCLE_CHECKPOINT	GO:0072395	68	Up	6.460692549452199e-4	0.008154273043361953	7	BRCA1,GTSE1,CNOT4,CDC14B,BAX,UIMC1,AURKA,CNOT3,PCBP4,CDC5L,EP300,E2F1,RGCC,RBL2,FZR1,BABAM1,CASP2,PRPF19,CDKN1B,CNOT2,CNOT6,TFDP2,ARID3A,GADD45A,PLAGL1,CDK2,CDKN1A,SOX4,CNOT1,PRMT1,E2F8,PCNA,CCNB1,RINT1,MDM2,CNOT6L,PML,TP53,CARM1,DTL,PLK2,TNKS1BP1,ATM,CHEK1,CNOT8,CDC25C,CNOT11,BTG2,ZNF385A,RPL26,E2F7,PLK1,CRADD,CDK1,TRIAP1,PLK3,SFN,PIDD1,CNOT10,CHEK2,MUC1,BRCC3,TFDP1,MDM4,CNOT7,E2F4,TREX1,PRKDC		E2F8,TREX1
GO_REACTIVE_OXYGEN_SPECIES_METABOLIC_PROCESS	GO:0072593	214	Up	6.465274356583376e-4	0.008154273043361953	2	CFLAR,SLC7A2,PDK4,MPO,FYN,TYROBP,BRCA1,CPS1,NDUFS1,CTNS,CYBA,ATG5,ATP2B4,SPHK2,GNAI3,CYB5R4,RHOA,PDK3,HDAC4,SIRT2,MAOB,RORA,RAB27A,PTGS2,TIGAR,EDN1,DNM2,SESN1,HSP90AA1,ARG2,GSTP1,MT3,KHSRP,P2RX7,NOS1,ICAM1,HDAC6,HSP90AB1,JAK2,TSPO,PDGFB,NCF4,HIF1A,BMP7,ABCD1,GLA,ACP5,TGFB1,PON3,CAV1,GBF1,SH3PXD2A,SOD3,BST1,CRYAB,BIRC2,FOXM1,IFNG,MAPK14,SOD2,NNT,PDGFRB,GNAI2,TUSC2,MPV17,NFE2L2,SPR,PARK7,NCF2,GADD45A,PRDX1,PRDX6,PKD2,WDR35,CLU,PTK2B,EPHX2,CAT,ZNF205,PRDX4,PREX1,PTGIS,SIRT5,NQO2,CDKN1A,IL1B,ROMO1,PRDX5,BECN1,TRAP1,IFI6,KLF2,TICAM1,POR,RAC2,RIPK3,PXDN,ASS1,SESN2,RGN,GCH1,SFTPD,ROCK2,RFK,P2RX4,CD36,AGT,RAC1,IL10,KLF4,TLR4,TFAP2A,RIPK1,TLR2,PRCP,THBS1,DUOX1,GCHFR,CYP1B1,FBLN5,DUOXA1,DUOX2,CYP1A1,TP53,PMAIP1,VAV1,SIRT3,SOD1,AKT1,AGTR1,SNCA,EGFR,FOXO1,PLA2R1,PID1,DDAH1,MPV17L,FANCC,NCF1,PINK1,HK2,G6PD,ITGB2,TGFBR2,PTX3,ZC3H12A,PRKCD,NDUFAF2,F2RL1,NDUFS4,STK17A,NOS3,SYK,CYBB,ATP7A,SLC18A2,PRDX3,SMAD3,COQ7,LPO,PRDX2,DDIT4,CX3CR1,ARF4,STAT3,DRD5,ITGAM,FPR2,INSR,SLC25A33,BCL2,CLEC7A,CCS,NRROS,CD34,TLR6,SH3PXD2B,PARL,BNIP3,GRB2,NQO1,ADGRB1,RNF41,IMMP2L,TMEM106A,NDUFA13,BCR,MAPT,HBA2,NOXA1,LRRK2,AKR1C3,NOXO1,TRPV1,CD47,BCO2,SIRPA,SZT2,MTOR,NOS1AP,AIF1,HBA1,GPX3,VDAC1,NDUFS3,DDAH2,PLIN5,DHFR,TNF,GPX1,EIF6,HBB,HP,AATF	RHOA	MPO,MT3,NOS1,WDR35,PXDN,ASS1,RGN,DUOX1,DUOXA1,CYP1A1,AGTR1,PLA2R1,FANCC,F2RL1,SMAD3,LPO,DRD5,ADGRB1,BCO2,NOS1AP,PLIN5
GO_MONOSACCHARIDE_CATABOLIC_PROCESS	GO:0046365	58	Up	6.495777022767189e-4	0.00816783573926741	2	BAD,TKTL1,FUT8,PFKP,PKM,ENO1,TIGAR,PGM1,XYLB,PGK1,DHDH,GPI,GALK1,ENO3,ALDOC,GAPDH,TPI1,ENO2,SLC25A12,GALE,AKR1A1,PFKFB2,KHK,SORD,TP53,FOXK2,PFKL,GALM,TKFC,ALDOA,PFKM,FUT6,HK1,GALK2,ADPGK,HK2,HK3,LRP5,FOXK1,ALDH1A1,PGM2L1,CRYL1,NUDT5,GLYCTK,PGM2,DCXR,GLB1,RBKS,PGAM1,BPGM,FUT10,FUT1,FUT2,FUT7,FUT4,RPE,GALT,RPEL1	PGAM1	FUT6,LRP5,FUT2
GO_PROTEIN_EXIT_FROM_ENDOPLASMIC_RETICULUM	GO:0032527	40	Up	6.497925713793165e-4	0.00816783573926741	1	HERPUD1,ERLEC1,SEL1L,DERL2,SAR1A,EDEM2,DERL3,HM13,TM9SF4,SEC61B,RANGRF,CD81,TMEM30A,FAF2,AUP1,SEC16B,EDEM1,UBAC2,OS9,GCC2,DERL1,SORL1,PREB,RHBDD1,SEC16A,SAR1B,SEC13,SYVN1,VCP,HSP90B1,TMEM129,YOD1,TMEM30B,NPLOC4,UBE2G2,BCAP31,SLC51B,INSIG1,SVIP,UBE2J1	ERLEC1	TMEM30B
GO_REGULATION_OF_INTRINSIC_APOPTOTIC_SIGNALING_PATHWAY_BY_P53_CLASS_MEDIATOR	GO:1902253	27	Up	6.50862525983927e-4	0.00816783573926741	8	KDM1A,CD74,CD44,RRM2B,RRN3,SIRT1,BCL2L12,ELL3,MDM2,TP53,RPL11,ZNF385A,RPL26,MSX1,HNRNPK,BDKRB2,ING2,UBB,TRIAP1,BCL2,RPS7,ATAD5,PTTG1IP,MUC1,TAF9B,MIF,TAF9	RPL11,HNRNPK,RPS7	ELL3,MSX1
GO_THIOESTER_BIOSYNTHETIC_PROCESS	GO:0035384	50	Up	6.599060934811305e-4	0.00826752350782943	2	PDK4,PDK2,ELOVL5,MPC1,ELOVL1,PDK3,ACSL4,ACAT1,ACACB,PDPR,DLD,SCD,TECR,SLC25A1,GSTZ1,MLYCD,ACSBG1,GCDH,PDHX,ELOVL3,ACSL3,PPCS,ACSBG2,ACSS2,PPT1,ACLY,PDHA1,MPC2,SCD5,SNCA,CBR4,HSD17B12,DLAT,ACSL1,PDK1,ACSS1,ELOVL7,ACSL6,PDP1,HACD1,PDHB,FASN,ELOVL6,PDP2,ACSF3,ACSL5,HSD17B8,HACD2,PPT2,ACACA	MPC1	ACSBG2,SCD5,ELOVL6,PDP2
GO_PROTEIN_TETRAMERIZATION	GO:0051262	110	Up	6.648915134480442e-4	0.008316122307136353	4	AASS,PKD1,CD74,PFKP,PKM,HSD17B10,TP63,ACACB,TP73,TRPM3,DNM1L,MCOLN1,TRPM7,UPB1,CBY1,ST13,SAMHD1,DECR1,CD79A,RPS19,CRTC1,PKD2L1,CPSF6,HINT3,SOD2,ALDH5A1,ACOT13,HMGCR,THG1L,ACADL,GLS,UXS1,FARSB,CTH,CRYZ,HMGCL,PKD2,TRPM6,IDE,CUTC,CAT,KCNJ2,GNMT,VASP,PPAT,ALDH1A2,TRPM4,OSBPL2,KCNC3,TRPM1,MIP,APPL2,NUP54,PEX5,NUP58,IGF1R,CRTC3,TP53,PFKL,TRPM2,PEX14,ALDH9A1,ANXA9,SNCA,CBR4,DPYS,APIP,CPSF7,ALDOA,TDO2,HOMER1,PFKM,GBP5,OXA1L,USP16,MS4A1,DHRS4,CDA,CRTC2,AQP5,FBP1,HPRT1,B2M,NUDT21,GOLGA2,RRM1,SRR,KRT1,TK1,DCXR,INSR,RRM2,AQP4,SHMT1,IMPDH2,FARSA,RCC1,SHMT2,ANXA2,ALDH1A3,KRT10,RYR1,EVL,TRPV1,S100A10,CD247,HSD17B8,GPX3,ADSL,ACACA		PKD1,TP63,TP73,GNMT,DPYS,AQP5
GO_RESPONSE_TO_PEPTIDE_HORMONE	GO:0043434	340	Up	6.677191910497368e-4	0.008337616543390151	8	GCLC,CFLAR,PDK4,PRKAR2B,PDK2,BAIAP2L1,CRY1,FYN,PIK3C2A,CPS1,ATP6V0A1,OTC,ATP6V1H,HDAC9,ARID1B,BCAR1,CYBA,PRKCQ,PKM,PRKCZ,ROCK1,NUCKS1,TGFBR3,LRP6,EIF2B3,ATP2B1,ATP6AP1,PRKACA,SREBF1,PTGS2,ADCY2,EDN1,CEACAM1,GSK3B,GSTP1,RAB10,HADHA,CAD,PXN,SLC9A1,ICAM1,OSBPL8,CDC6,UPRT,SORBS1,CDC5L,SIRT1,JAK2,XBP1,RANGAP1,ATP6V1D,SRSF5,APEX1,PCK2,BMP7,TRIB3,LPIN2,PHEX,TIMP1,TSC2,EEF2K,RNF40,CSK,ZNF106,CA2,RETN,AKT2,JAK3,PIK3R2,GSK3A,CAV2,CAV1,GRB10,RARRES2,KANK1,CXCL12,RPS6KB1,COL1A1,HDAC5,PRKAR1A,NFKB1,AREG,GAB1,TCIRG1,TRPV4,CDKN1B,EIF2B1,C2CD5,CCND3,GHR,SPARC,PRLR,ATP6V0E1,STC2,KAT2B,PRKAR2A,GNAI2,ATP6V1A,SCAP,EIF2B4,GRB14,STAT1,IGFBP5,SOS1,NFE2L2,CACYBP,STXBP3,ERRFI1,SRSF4,SLC2A1,ATP6V0B,PIK3R3,CREB1,FOXO3,NR4A3,EIF2B2,RHOQ,IDE,GOT1,TEK,EGR1,SOCS2,ADCY7,CAT,FABP3,TNFSF10,PIK3CA,EGR2,NR4A1,NCOA5,SRSF6,EREG,GOT2,IL1B,INSIG2,CITED1,MAX,STAT5A,RAP1B,POR,GNAI1,PPAT,ATP6V1F,VGF,ADCY4,CDO1,SLC27A1,MAS1,GDF15,JUND,ASS1,SESN2,ATP6V1E1,MAP1B,PPARG,PTPRE,PRKAA1,INPP5K,PTPRA,LPIN3,KL,BTG1,MEN1,SORT1,ROCK2,LPIN1,APC,ANXA1,CDK4,MDM2,AGT,APPL2,TBC1D4,EDNRB,BRIP1,IL10,SLC2A8,ATP6V1G1,DENND4C,CPEB2,TLR2,MGARP,GGH,SORL1,KHK,ADCY3,PNPT1,STAT4,USO1,HADH,IGF1R,IQGAP1,PDPK1,AKT1,CAPN10,WDTC1,PRKACB,RAB13,PARP1,ATP6V1C2,AGTR1,EIF2B5,CCNA2,SRD5A1,PIK3R1,PHIP,OGT,ATP6V1B2,GNRH1,ATP6V0D2,EIF4EBP2,ADM,SESN3,PAK1,SOGA1,FOXO1,FER,QDPR,PDE3B,GJA1,HHEX,NR4A2,PID1,ATP6V1C1,GHRL,TIMP4,APPL1,NCK1,PFKFB1,USF1,ADIPOR1,BTG2,ATP6V0D1,AGRP,ZBTB7B,SHC1,SH2B2,ADCY9,RBBP4,INHBB,PRKCI,KLF15,PRKCD,ANXA5,ADCY1,GPER1,GKAP1,CYBB,INPPL1,GJB2,TSC1,RAB8B,FBN1,STXBP4,PRKCB,NDEL1,STAT6,CRK,IGF2,RAB8A,RAB31,STAT3,AHCYL1,ENHO,IRS1,PCSK9,PTK2,SYAP1,YWHAG,SIK2,MZB1,STAT2,KBTBD2,PLA2G1B,INSR,ATP6V0E2,SLC25A33,PTEN,PRL,BSG,RELA,ESRRA,DAG1,SMARCC1,STAT5B,ADCY6,PTPN2,LPL,UCP3,BAIAP2,HSD11B2,FOXC2,TRIM72,UMODL1,AGTRAP,AP3S1,GRB2,EPM2AIP1,CYC1,PTPN11,FOXO4,SOCS3,HSF1,SOCS1,ATP6V0A2,SP1,ZFP36L1,ATP6V0C,FFAR3,IRS2,PPARA,GCNT1,EIF4EBP1,PRKAR1B,PTPN1,TRPV1,SRC,MYO5A,ENPP1,MYO1C,PLN,MTOR,OPA1,APRT,FOXO6,MBD5,RAB12,CHUK,LEPROT,ATP6V1G2,VAMP2,TRIM16,BGLAP,EIF6,NME2,ATP6V1E2,PRKDC,LYN,CRHR1,CYFIP1	ATP6AP1,CDK4,RAB13,ADIPOR1,RBBP4	BAIAP2L1,OTC,LRP6,CEACAM1,GHR,STC2,VGF,CDO1,ASS1,MGARP,ATP6V1C2,AGTR1,GNRH1,SOGA1,PFKFB1,INHBB,KLF15,FBN1,IRS1,PRL,ADCY6,FOXC2,UMODL1,FFAR3,ENPP1,PLN,FOXO6,BGLAP
GO_POSITIVE_REGULATION_OF_NEURON_DEATH	GO:1901216	85	Up	6.7036469352858e-4	0.008356768492959098	16	BAD,FYN,TYROBP,GRN,CASP8,MAP2K4,RHOA,HDAC4,CDC42,FCGR2B,PICALM,PAK3,GSK3B,REST,SSH1,BAX,PPP1R13B,TGFB2,ABL1,CDC34,MYBL2,CTSZ,GSK3A,CASP2,AIMP2,FBXW7,IFNG,WNT5A,ATF2,KMO,FASLG,MYB,FOXO3,EGR1,CLU,NQO2,EFNB2,ELK1,PIN1,ATF4,UBE2M,CASP9,EIF2S1,SRPK2,TLR4,TFAP2A,TP53,MCL1,TP53BP2,PARP1,SNCA,ATM,BCL2L11,AIFM1,ITGB2,CAPN2,ADORA1,CASP3,CDK5,RAPSN,CTNNB1,DDIT4,PCSK9,ITGAM,FOS,PRNP,MAP3K11,C1QA,TLR6,DDIT3,NUPR1,CDK5R1,JUN,NQO1,ZNF746,BACE1,MAPT,NF1,MAP3K5,MTOR,DAXX,ITGA1,FIS1,TNF,CCL3	RHOA,FIS1	PAK3,TGFB2,RAPSN,CDK5R1
GO_POSITIVE_REGULATION_OF_MITOCHONDRION_ORGANIZATION	GO:0010822	112	Up	6.765336907323683e-4	0.008419708200720551	4	BAD,PLAUR,DCN,BID,BAK1,VPS13D,USP36,ADCK1,CASP8,VPS35,CSNK2A2,TP63,TP73,GSK3B,DDHD2,HUWE1,BAX,DNM1L,PPP1R13B,MUL1,RNF31,HDAC6,TREM2,SH3GLB1,HPS4,FBXO7,BIK,MIEF1,GZMB,DDHD1,HIF1A,MMP9,E2F1,PYCARD,BMF,PDCD5,BBC3,CDC37,GSK3A,MAPK8,PPIF,YWHAE,UBE2D3,FBXW7,PPARGC1A,CAMKK2,FAM162A,TFDP2,HTRA2,PARK7,RHOU,MFN2,WDR35,PPP3CC,TNFSF10,ZNF205,OPTN,KDR,YWHAH,RAC2,VPS13C,HIP1R,PRKAA1,YWHAQ,HRK,CIDEB,NMT1,MGARP,NPEPPS,TP53,PMAIP1,SAE1,TP53BP2,BCL2L11,PINK1,HK2,UBE2J2,VPS11,FZD5,BAP1,GPER1,MICALL2,YWHAZ,MOAP1,YWHAB,MFF,YWHAG,BCL2,ABLIM3,ATG13,SFN,BNIP3,BOK,MIEF2,ARIH2,GBA,PLD6,PLA2G6,UBE2L3,TOMM7,HTT,TFDP1,UBL5,SMURF1,OPA1,SREBF2,HSPA1L,MLLT11,LEPROT,FIS1,PPP3R1,CHCHD10	FIS1	CSNK2A2,TP63,TP73,BIK,PPARGC1A,WDR35,HIP1R,HRK,MGARP,ABLIM3
GO_METHYLATION	GO:0032259	292	Up	6.804679163896039e-4	0.008454673268596119	2	NDUFAF7,KDM1A,CIAPIN1,KMT2E,PAF1,JARID2,BRCA1,PRDM11,TFB1M,ARID4A,NSUN2,METTL1,MAT2B,ARID4B,KMT2C,PRDM1,TARBP1,PRDM6,SPI1,TRMT11,METTL22,FTSJ1,MBD3,HSD17B10,MOV10L1,EED,BAZ2A,FKBP6,RIF1,GRHL2,ZMPSTE24,ATRX,MECOM,DIMT1,GNAS,METTL2A,DNMT3B,TRMT6,COMT,TDRD1,SIRT1,SETD1A,MTAP,TRMT2A,SMARCB1,SNRPD3,PICK1,TTLL12,PRMT5,VCPKMT,SNW1,PCIF1,NDUFAF5,AHCY,METTL4,RNMT,SUV39H1,CTCF,SETD6,GSPT1,PIH1D1,DOT1L,TRMT1,FBL,RAB3D,GSK3A,CBLL1,EZH2,KDM4C,GATA3,TRDMT1,FTSJ3,EZH1,SUPT6H,KMT5B,PRDM4,COQ5,PRMT8,NOP2,PHF1,HEMK1,KDM3A,THADA,ICMT,ASH1L,PRDM2,MTR,RLF,RBBP5,NSUN4,DPH5,KMT2A,MYB,EEF2KMT,PHF19,DNMT3A,FAM98A,PCMT1,ETF1,TRMT1L,PIK3CA,MTERF4,TRMT13,ZC3H13,METTL8,MTRR,GNMT,SNRPB,PRMT1,EMG1,TRMT5,METTL25,METTL16,ASH2L,GAMT,GTPBP3,NSUN5,TRIM28,DNMT1,ZNF304,RRP8,COQ3,PRMT7,BHMT2,PEMT,KMT5C,DYDC2,MEN1,MBD2,THUMPD3,PIWIL4,MTO1,SMYD5,PWP1,SETDB2,TRMO,MYC,CMTR1,TPMT,TGS1,ALKBH8,RTF1,THUMPD2,FBXO11,TET1,METTL5,PRDM5,SETD1B,WDR61,GCSH,SMAD4,PNMT,BRD4,PRDM15,CARM1,PRDM16,MTF2,RRNAD1,SETDB1,SMYD2,PARP1,CAMKMT,METTL21A,AMT,ECE2,TRMT10A,METTL14,SETD7,WTAP,ARMT1,MEPCE,KDM6A,OGT,NTMT1,GSTO1,MTA2,HNMT,SUV39H2,PRDM8,CXXC1,TRMT44,SETD9,RNF20,CARNMT1,N6AMT1,TDRD9,PAXIP1,AUTS2,MIS18A,PAXBP1,BTG2,WDR4,PRMT2,CHTOP,LMNA,TYW3,HENMT1,GFI1,RBM15,TFB2M,DPY30,IWS1,PYGO2,WDR82,PRMT9,METTL2B,KDM1B,TRMT10B,COMTD1,NSD1,METTL17,METTL3,TRMT61A,NNMT,GATAD2A,KMT2D,CTNNB1,SETD5,ZCCHC4,PCMTD1,TET2,LCMT2,MAT2A,MECP2,ASMTL,RAB3B,METTL15,PRDM10,FOS,SETMAR,MGMT,METTL7B,PPM1D,TRMT61B,FAM98B,ZNF274,ATF7IP,METTL18,COPRS,TRMT112,TRMT10C,RAB6A,TYMS,MTHFR,DMAP1,BEND3,SUZ12,NSUN3,NSUN7,PLD6,CMTR2,METTL23,EHMT1,SETD2,TDRKH,SATB1,BCOR,SETD3,TRMT12,KMT5A,LRTOMT,PRMT3,SMYD3,METTL7A,SETD4,KDM4D,FAM86B1,SMYD4,BCDIN3D,TET3,TRMT2B,MPHOSPH8,WDR5,WDR5B,PIWIL2,ZNF335,CTR9,PRMT6,PCMTD2,NELFE,EHMT2,ZFP57,LCMT1,METTL6,NSUN6,INMT,FDXACB1,RBM15B,KMT2B,MLLT6,MRM1,PAGR1	MYC,GCSH	PRDM11,TARBP1,PRDM6,MOV10L1,FKBP6,GRHL2,PRMT8,GNMT,METTL16,RRP8,DYDC2,PRDM16,TRMT44,AUTS2,GFI1,RAB3B,ZNF274,KDM4D,FAM86B1,PIWIL2
GO_BASE_EXCISION_REPAIR	GO:0006284	41	Up	6.843961280047148e-4	0.008486359593502734	2	LIG3,POLQ,FAM168A,POLD1,NTHL1,POLB,XRCC1,UNG,SIRT6,HUWE1,APEX1,MPG,LIG1,RPA3,NEIL3,OGG1,RPA2,POLM,SMUG1,MBD4,PARP2,RPA1,PCNA,MUTYH,XPA,HMGA1,DNA2,TDG,NEIL1,POLG,TP53,RPS3,NEIL2,WRN,POLL,FEN1,APEX2,USP47,POLE,PRMT6,ERCC6	RPS3	ERCC6
GO_REGULATION_OF_GENERATION_OF_PRECURSOR_METABOLITES_AND_ENERGY	GO:0043467	133	Up	6.8527607732555e-4	0.008486359593502734	2	MLXIPL,IGF1,NUP160,TPR,PPP1R3F,NDC1,SPHK2,RHOA,HDAC4,NUP133,NUP37,SIRT6,TIGAR,PSEN1,GSK3B,NOA1,SEH1L,P2RX7,NUP50,AAAS,NUP188,SORBS1,HIF1A,RAE1,ABCD1,PGK1,HTR2A,NUP93,AKT2,GSK3A,PRKAG2,PPIF,NUP88,PPARGC1A,NUP98,TRPV4,IFNG,NUP107,COX7A2,NUP155,PFKFB4,POMC,PASK,SLC25A12,COX7A2L,PARK7,IDE,NUP43,DNAJC15,PIK3CA,CISD1,ECD,PFKFB2,NUP153,NUP85,SLC25A23,TRAP1,NUP214,DYRK2,CBFA2T3,NUP210,PRKAA1,INPP5K,PPP1R3D,CCNB1,ISCU,UQCC2,KHK,PNPT1,COX17,NUP54,NUP58,TP53,APP,AKT1,PRDM16,ARNT,SNCA,OGT,RANBP2,FLCN,NUP205,PHKG2,SEC13,PFKFB1,PINK1,SLC2A6,COX7A1,JMJD8,PRKAA2,AK4,NUP35,FBP1,ATP7A,VCP,IGF2,GPD1,DDIT4,STAT3,IRS1,PRELID1,CDK1,PFKFB3,INSR,PGAM1,SLC25A33,PPP1CA,PPP1R3B,PDE12,NUPR1,BNIP3,DNAJC30,EPM2AIP1,ZBTB7A,PHLDA2,ZBTB20,PRKAG1,SHMT2,IRS2,PPARA,ENTPD5,POM121,ENPP1,MTOR,NUP62,PPP1CB,TREX1,PHB2,PPP1R3G,PPP1R3E,EIF6,CHCHD10,POM121C	RHOA,PGAM1,PHB2	PPP1R3F,PPARGC1A,SLC25A23,PRDM16,PFKFB1,PRKAA2,IRS1,ENPP1,TREX1
GO_NADH_METABOLIC_PROCESS	GO:0006734	34	Up	6.930814567816754e-4	0.008568903471427393	2	MDH1,PFKP,PKM,ENO1,TIGAR,PGK1,GPI,ENO3,ALDOC,GAPDH,TPI1,ENO2,NUDT12,GPD2,SLC25A12,MDH1B,TP53,FOXK2,PFKL,MDH2,ALDOA,PFKM,HK1,ADPGK,HK2,HK3,FOXK1,VCP,PGM2L1,NUDT13,GPD1,PGAM1,BPGM,NUDT17	PGAM1
GO_REGULATION_OF_ESTABLISHMENT_OF_PLANAR_POLARITY	GO:0090175	101	Up	6.959764829968608e-4	0.008590566868123813	13	DVL2,AP2B1,PSMB1,CELSR3,MKS1,PSMC4,PSMA4,AP2S1,RHOA,PSME4,CDC42,CELSR1,GPC4,PSMC5,PSME1,PSMD5,ABL1,PSMD8,PSMC6,PSMA3,DAAM1,PSMC1,PSMB5,PSMA6,PSME2,PSMA7,PSMD10,PARD6A,PSMD7,FZD3,SFRP1,PLEKHA4,PSMA2,DVL1,PSMD3,PFN1,PSMD11,SMURF2,PSMD9,PTK7,NPHP3,WNT5A,PSMD14,PSMF1,PSMB2,PSMA1,PSME3,ANKRD6,RAC1,PSMB7,SEC24B,PRICKLE1,NKD1,CLTC,ARRB2,PSMB6,ARHGEF19,PSMA5,CELSR2,SFRP2,RSPO3,GPC3,DAB2,PSMA8,FZD7,TIAM1,FZD1,PSMD4,PSMB4,PSMC2,DVL3,AP2M1,VANGL2,FZD5,PSMD6,PRICKLE2,RYK,FZD6,CTHRC1,DACT1,PSMC3,MLLT3,VANGL1,PSMD1,FZD4,PSMD2,FZD2,AP2A2,ZNRF3,MED12,ROR1,PSMD13,SAPCD2,MAGI2,AP2A1,PSMD12,SMURF1,PSMB8,PSMB10,PSMB9,PSMB3	RHOA,ARRB2	CELSR3,CELSR1,NKD1,CELSR2,VANGL2,PRICKLE2,FZD6,DACT1,ZNRF3
GO_AMP_BIOSYNTHETIC_PROCESS	GO:0006167	4	Up	6.994685723011921e-4	0.00861951681637387	2	PRPS2,ADK,APRT,ADSL
GO_NEGATIVE_REGULATION_OF_NUCLEAR_DIVISION	GO:0051784	55	Up	7.037919419493397e-4	0.008658599063229437	4	MAD1L1,ZNF207,SPDL1,TPR,TRIP13,NDC80,ATRX,ZW10,KLHL22,BMP7,NAA10,RGCC,PRKAR1A,ANAPC15,FBXO5,TTK,IK,RAD1,MAD2L2,CDC20,CENPF,DUSP1,TEX14,BMP4,XRCC3,PCID2,LIF,PSMG2,CCNB1,APC,USP44,CDK5RAP2,TOM1L1,HORMAD1,DYNC1LI1,ATM,CHEK1,BUB3,FBXO43,BUB1B,MAD2L1,PTTG1,RAD21,PLK1,CDT1,BUB1,NME6,MTBP,TNKS,TOM1L2,AURKAIP1,GEN1,AURKB,LCMT1,PTTG2		BMP4,LIF,PTTG2
GO_PYRIMIDINE_CONTAINING_COMPOUND_METABOLIC_PROCESS	GO:0072527	89	Up	7.064571828041886e-4	0.008677187325390663	2	TKTL1,CPS1,TYMP,AGPAT4,TBPL1,CTPS2,NTHL1,UNG,CAD,UPRT,UPB1,MAPK1,APOBEC3H,ERH,CDS2,CDADC1,DHODH,NME3,NME4,CDIPT,AICDA,NME5,OGG1,UMPS,SLC19A2,ALDH6A1,GPAM,NT5C3A,SMUG1,SLC25A19,NT5C,APOBEC3A,APOBEC3F,DUT,MBD4,DCTD,PUDP,UCK1,CMPK2,NT5E,SLC19A3,TET1,GPAT3,TDG,NEIL1,NME7,UCK2,TAMM41,PRPS1,DPYS,AK3,ENPP3,NEIL2,AGPAT5,DCK,GPAT4,CDA,AGPAT3,CMPK1,CDS1,TK2,RRM1,TK1,DTYMK,TET2,AGPAT2,CTPS1,NME6,LCLAT1,TYMS,SHMT1,APOBEC3B,DCTPP1,UPP1,GPAT2,TET3,DPYD,TPK1,ENTPD4,UCKL1,MTOR,AGPAT1,NT5M,NME1,APOBEC3G,NME2,APOBEC3D,APOBEC3C,THTPA		APOBEC3H,DHODH,NME5,DPYS,NT5M,APOBEC3D
GO_MYELOID_DENDRITIC_CELL_ACTIVATION	GO:0001773	25	Up	7.094227349282101e-4	0.008699397550498133	5	TSPAN32,SPI1,PSEN1,FLT3LG,PYCARD,RELB,LTBR,CD2,SLAMF1,BATF3,NOTCH2,DOCK2,HAVCR2,IL10,IRF4,CAMK4,BATF,TGFBR2,DCSTAMP,CLEC4D,BATF2,RBPJ,TRAF6,HMGB1,UBD	RBPJ,HMGB1
GO_RNA_POLYMERASE_II_PREINITIATION_COMPLEX_ASSEMBLY	GO:0051123	24	Up	7.318573829660773e-4	0.00895988916572639	2	PSMC4,TAF11,PSMC5,ESR1,PSMC6,TAF6,CAND1,TBP,DR1,CREB1,TAF12,THRA,MED6,GTF2B,GTF2A2,TP53,TAF1,PSMC2,TAF6L,PSMC3,ATF7IP,SGF29,TAF7,HMGB1	HMGB1	TAF1
GO_NEGATIVE_REGULATION_OF_ERAD_PATHWAY	GO:1904293	13	Up	7.334436618181126e-4	0.008964708952661387	8	ERLEC1,DERL2,DERL3,USP14,SGTA,UBAC2,OS9,USP25,UBXN1,YOD1,UBE2G2,SVIP,UBE2J1	ERLEC1
GO_REGULATION_OF_CELLULAR_LOCALIZATION	GO:0060341	679	Up	7.378380184987613e-4	0.009003779845868814	1	FGR,CFTR,BAD,MAD1L1,KDM1A,CALCR,ITGA3,TMEM98,AP2B1,CX3CL1,ARHGAP44,MARK4,BAIAP3,NADK,CD4,HFE,FYN,AKAP8L,TYROBP,BID,RUFY3,EHD2,PRKCH,BAK1,CENPQ,GAB2,CDH1,GPM6B,TPR,C12orf4,GOPC,NEDD4L,CYBA,PHPT1,USP36,ATG5,PPP1R12A,CROCC,RIOK2,CDH3,WAPL,SPHK2,GPC1,CASP8,NGFR,ABCA7,IPO5,PPP2R5A,CD84,CLDN18,SP100,PRKCZ,HYAL2,GRIPAP1,REEP1,POLR1A,ERLEC1,VPS35,KCNAB2,DRD4,NEDD4,CSNK2A2,CDC42,PRKACA,SREBF1,DERL2,TMEM38A,TP63,PTGS2,PICALM,TSG101,LMAN1,SRI,GTSE1,ACTB,DLG1,PTPN23,SPAG5,ANKRD13A,GPC4,STXBP2,IL4R,MAP2,PCM1,TP53INP2,TP73,SAR1A,RAPGEF3,OPHN1,EPB41L2,STX7,RAB21,PSEN1,HSP90AA1,NDC80,GSK3B,XPO1,P2RX5,OXCT1,CYLD,SSH1,DNAJA1,RBM22,HUWE1,MTMR2,BAX,EDEM2,PPP1R13B,FKBP1A,NSFL1C,MAVS,P2RX7,SIRT4,NOS1,RBM27,JPH4,RNF31,SCFD1,CAPN3,EZR,UNC13D,AAAS,TMEM38B,SORBS1,TREM2,HSP90AB1,ABL1,SH3GLB1,MISP,CRKL,DERL3,MAPK1,PPM1F,CARD10,LRP5L,HPS4,NEFH,HMOX1,MIEF1,RANGAP1,MLC1,GZMB,VTI1B,PPM1A,HIF1A,ZMYND8,FERMT1,TM9SF4,E2F1,EMD,CDK16,CORO1A,MAPK3,NUTF2,PARD6A,NDRG4,FOXF1,STX4,CSK,RAB11A,CEMIP,ZFAND1,JPH1,UBR5,LEPROTL1,BNIP3L,NUCB1,OAZ1,CCNE1,PDCD5,AKT2,CLIP3,BBC3,TGFB1,PIK3R2,GSK3A,PTN,CAV1,AGR2,GLI3,ABCA2,ABHD17B,DVL1,RAB11FIP2,MAPK8,PPP3CB,LZTS2,GBF1,SUFU,CDK5RAP3,GOSR1,PPP1R9B,YWHAE,RANGRF,SUPT6H,USP46,UBE2D3,FBXW7,CRYAB,ZPR1,EHD1,CD81,IFNG,CPSF6,PTPN6,C2CD5,MAPK14,RAB23,SNX3,BYSL,TMEM30A,CEP72,HMGCR,PDE4D,WWC1,TFDP2,PDCD10,WNT5A,ECT2,NCBP2,SNX4,TNNC1,TTL,DNAJC27,REEP6,SPTBN1,RTN4,HTRA2,CCDC88A,CCT4,CHMP3,SCP2,TMEM59,PARK7,RAP1A,RHOU,GBP1,RAB29,STK11,KLF7,HMGN3,VAMP8,PKD2,PCDH17,ITGB1BP1,GPR68,NRDE2,RHOQ,FKBP1B,CRIPT,SEC16B,TCP1,ENY2,PLS1,PTK2B,PPP3CC,TARDBP,LYPLA1,KHDRBS1,GPSM2,RAMP3,LRP1,TTC21B,ACSL3,PARD6B,PLCG1,IQSEC2,VAMP7,XPO5,NUP153,EFNB2,BMP4,IL1B,FOXA2,TBC1D20,CEP250,NR1D1,BECN1,GLIS2,RHOT1,NUP214,MAP2K2,PIN1,ADGRE2,F2RL3,VIL1,GNAI1,ZFP36,YWHAH,MGAT3,RAC2,LIF,TTBK2,ABHD17A,GNL3L,TRPM4,TRIM28,ARHGEF16,SESN2,DKC1,DIAPH1,ANO1,PPFIA1,MAP1B,LGALS3,RAN,PRKAA1,INPP5K,VPS4A,SYT11,XPO4,DCLK1,EPHB2,NUMB,CAMK1,EDEM1,YWHAQ,ROCK2,MYBPC3,UBAC2,APC,P2RX4,CD36,RINT1,MDFIC,PRR5L,OS9,CCT7,RAB11FIP5,MDM2,GLUL,STX6,DHX9,KIAA1614,TMBIM1,GCC2,ISCU,LCP1,RAC1,ABHD17C,NMT1,KAT7,TXN,TOR1A,STXBP1,ANP32B,ARRB1,NUMA1,SORL1,TRIM29,RDX,CTDSPL2,ADAM10,PREB,ATAD1,KIF20B,DNAJC13,BARD1,PARP9,NUP54,CXCL9,SEC24B,NUP58,TMBIM6,RB1,RBM26,PML,IQGAP1,PDPK1,GAS8,NPEPPS,CLTC,BCAS3,WRAP53,TP53,CEP131,PMAIP1,ERBB2,STAC2,AKT1,SAE1,CAPN10,EPHA2,MPC2,XCL1,ANXA9,TP53BP2,HAX1,NVL,ARF1,PARP1,CALM2,RALB,STAC,TRPC1,SNCA,CAMK2D,ANK2,NKD2,PIK3R1,YIPF5,EGFR,CDCA5,CCT6A,MSN,HDAC8,SNX12,GPC3,MFHAS1,CRH,TERF1,SYBU,STOM,GSN,ASTN2,INPP5E,SEC16A,PARD3,TCF7L2,GSTO1,PAK1,B3GAT3,FEZ1,SIDT2,ITGB1,CCT5,SLC7A11,CACNA1C,ANK3,AKAP6,FER,BICD1,FBXO4,BAG3,PTPN14,UHMK1,GPD1L,SAR1B,DAB2,HNRNPU,PID1,NUS1,THY1,UBASH3B,ANGPT1,FLCN,CLIC2,CCT8,TIAM1,NPTN,BAG4,GHRL,MMP14,APPL1,RER1,LDLRAP1,PINK1,DMTN,FCER1G,EPB41,ATP13A2,CALM3,UBE2J2,ITGB2,PCNT,BRSK1,VPS11,LMNA,VPS28,SQSTM1,DVL3,AP2M1,LRP5,PRKAA2,TRIM58,CNST,PKDCC,VSNL1,IWS1,FZD5,TRIM46,CCT3,PRKCI,PYHIN1,LZTFL1,DTX3L,ZC3H12A,BAP1,PRKCD,GNL3,SLC9B2,ICE1,NDUFAF2,NIPBL,SHH,SPIDR,GPER1,MICALL2,CDK5,YWHAZ,SYK,ARF6,BORCS5,IFI27,NOLC1,CCT2,STXBP4,NDEL1,PLK1,STX3,YWHAB,SMAD3,MAP1A,CNPY4,JSRP1,CDT1,CACNB3,CD300A,CTNNB1,MTCL1,PKIG,STX18,MFF,LGALS9,MAP2K1,AR,PCSK9,GSG1L,CXCL10,SH3TC2,CXCL11,NMD3,SIN3A,PTPN9,ITGAM,NLGN2,YWHAG,STX8,CDK1,TCAF2,DCLK2,ADORA2B,KIF5B,GPR27,RNF139,PLA2G1B,PKIA,PRKCE,JAGN1,TRIM8,CHD7,BCL2L1,P2RY6,HDAC3,BCL2,TRAPPC12,PTEN,PRNP,EIF2AK3,C2CD2L,COMMD1,ABLIM3,DAG1,ARV1,SNX33,JUP,HAP1,PLK3,RBM4,HRAS,CNIH2,DHX36,PARL,ARHGAP1,ATG13,CCNE2,SFN,DNAJC30,CDK5R1,RHOG,MIEF2,CD19,ARIH2,DMAP1,PARD6G,ERBB4,MAGED1,PTPN11,GATA2,AKAP5,OAZ2,HCLS1,CCDC66,GAS1,KCNE1,YOD1,SCRIB,MAPK15,F2R,NPM1,SETD2,TMEM30B,FES,ANXA2,SLC8A1,GAS6,MX2,EFNA5,PLA2G6,UBE2G2,CIB1,RAB11B,STAC3,ZFP36L1,UBE2L3,BCAP31,LAMP1,SAPCD2,SLC51B,PPP1CC,INSIG1,NF2,LILRB4,MAPT,MAGI2,CHP1,NHLRC1,MCRS1,LRRK2,APOD,ATP2A1,NLGN3,PTPN1,WNK3,TOMM7,NF1,FLNA,DYNC1H1,SRC,HTT,MYO5A,MYO1C,CD2AP,SVIP,DDRGK1,TFDP1,UBL5,PIM3,TCAF1,PLN,ARC,CALM1,CEP290,LRIG2,CD247,INPP5F,UBE2J1,SREBF2,DMD,GDI1,LIME1,EFCAB7,HSPA1L,NUP62,GSTM2,GPC2,LEPROT,CSNK1E,TAX1BP3,FIS1,UBXN2B,VAMP2,PPP3R1,TNF,LYN,PINX1,ITGB3,OTUD7B,RASSF5	SP100,ERLEC1,LEPROTL1,ANP32B,CALM1,GDI1,FIS1	CFTR,ARHGAP44,BAIAP3,CD4,CROCC,CDH3,GPC1,NGFR,DRD4,CSNK2A2,TP63,TP73,SIRT4,NOS1,MISP,FERMT1,CEMIP,PTN,AGR2,WWC1,BMP4,LIF,DCLK1,MYBPC3,KIAA1614,TRIM29,STAC2,TRPC1,NKD2,CRH,SYBU,INPP5E,PARD3,CACNA1C,ANK3,ANGPT1,LRP5,PRKAA2,PKDCC,SHH,SMAD3,CD300A,MTCL1,AR,GSG1L,SH3TC2,NLGN2,ABLIM3,CDK5R1,CD19,ERBB4,MAPK15,TMEM30B,ATP2A1,PLN,LIME1,GSTM2,GPC2,OTUD7B
GO_MATURATION_OF_5_8S_RRNA_FROM_TRICISTRONIC_RRNA_TRANSCRIPT_SSU_RRNA_5_8S_RRNA_LSU_RRNA	GO:0000466	21	Up	7.402689840054857e-4	0.009018803813240252	2	EXOSC7,NOP14,PES1,ERI1,EXOSC3,FTSJ3,ERI3,RCL1,EXOSC8,UTP20,EXOSC9,KRI1,EXOSC2,WDR12,URB1,ABT1,NOL9,EXOSC10,RPS21,RRS1,BOP1
GO_REGULATION_OF_POSTTRANSCRIPTIONAL_GENE_SILENCING	GO:0060147	80	Up	7.445845442652497e-4	0.00905345142414443	2	POLR2J,NUP160,POLR2B,TPR,PUM2,NDC1,ELAVL1,NUP133,NUP37,ZMPSTE24,SEH1L,TNRC6A,ESR1,AGO1,NUP50,AAAS,NUP188,POLR2E,POLR2F,RAE1,FMR1,NUP93,POLR2C,POLR2I,TGFB1,NUP88,DDX5,NUP98,NUP107,NUP155,FXR1,EIF4G1,NUP43,AGO2,XPO5,NUP153,BMP4,NUP85,NUP214,MAP2K2,ZFP36,AJUBA,PPARG,NUP210,IPO8,PUM1,ZC3H10,DHX9,RIPK1,NUP54,PPP3CA,NUP58,TARBP2,NCOR1,TP53,WTIP,POLR2D,LIMD1,EGFR,POLR2K,RANBP2,NUP205,SEC13,ADAR,NUP35,ZC3H12A,POLR2H,POLR2G,STAT3,MAP2K1,POLR2L,POLR2A,BCDIN3D,POM121,NCOR2,NUP62,NEAT1,DND1,RMRP,POM121C		BMP4,AJUBA,RMRP
GO_COVALENT_CHROMATIN_MODIFICATION	GO:0016569	406	Up	7.458619991930418e-4	0.00905345142414443	2	KDM1A,MSL3,CREBBP,KMT2E,KDM7A,PAF1,JARID2,BAZ1B,AKAP8L,PPP5C,BRCA1,KDM5D,SNAI2,UBR2,PHF20,ARID4A,JADE2,HDAC9,RSF1,ARID4B,USP36,KMT2C,ATG5,MTA3,HDAC7,PRDM6,SPHK2,EYA2,KDM4A,SPI1,HDAC4,SIRT2,JMJD6,ING3,MBD3,SREBF1,KDM5A,EED,SART3,BAZ2A,SIRT6,JADE1,UBE2A,RIF1,SRCAP,WDR70,KAT6A,ZMPSTE24,REST,NCOA1,ATRX,MECOM,HUWE1,ATXN7L3,UIMC1,MT3,AURKA,DNMT3B,KDM2B,NOS1,RCOR1,HDAC6,WAC,BRPF3,SIRT1,JAK2,SETD1A,SMARCB1,PPM1F,TTLL12,EP300,BRD1,HDAC10,PRMT5,SNW1,VRK1,RPS6KA5,BRMS1L,MRGBP,TBL1X,SUV39H1,FMR1,JADE3,HSF4,MAPK3,CTCF,SETD6,KAT8,RNF40,UBR5,PIH1D1,DOT1L,AKAP8,AURKC,FBL,PRKD2,MIER2,ZNHIT1,EZH2,KDM4C,GATA3,MAPK8,TRIM37,KAT2A,EZH1,HDAC5,SUPT6H,PPARGC1A,KMT5B,NAA40,PRDM4,PRMT8,ING4,SUDS3,AICDA,PHC1,RNF8,ZNF451,PHF1,VEGFA,BRD8,SKP1,BCL6,KAT2B,NEK11,KANSL3,PCGF1,POLE4,KDM3A,ATF2,HDAC1,ASH1L,SFPQ,PRDM2,RLF,PADI2,KDM5B,RBBP5,DR1,KMT2A,MYB,UBE2B,SET,PHF19,SUPT7L,DNMT3A,HELLS,KANSL1,ENY2,EPC1,TAF12,KDM3B,RNF2,NAA50,NAA60,PKN1,CDK2,MORF4L2,NCOA3,USP22,GTF3C4,IL1B,KDM5C,PRMT1,YEATS4,SIN3B,KDM4B,LIF,HAT1,ASH2L,PHF10,TRIM28,DNMT1,ZNF304,PER2,PRKAA1,WBP2,KDM6B,PRMT7,KMT5C,MORC2,DYDC2,DPF2,MEN1,MBD2,CCNB1,PPHLN1,CDC73,DDB2,CLOCK,MAP3K7,USP15,TAF5L,EPC2,PWP1,SETDB2,KAT7,ACTL6A,CDK9,IRF4,ARRB1,RTF1,GTF2B,TET1,PRDM5,LEF1,BRCA2,KANSL2,MAP3K12,SETD1B,JDP2,WDR61,USP3,GLYR1,TP53,CBX8,MBD1,SMAD4,BRD4,SIRT3,CARM1,PRDM16,MTF2,USP21,SETDB1,SMYD2,KANSL1L,SNCA,CAMK2D,CCNA2,SETD7,KDM6A,HDAC8,TAF1,OGT,POLE3,NTMT1,NACC2,TAF5,ATM,MTA2,CHEK1,MBIP,TADA1,SUV39H2,TRIP12,CHD1,PRKCA,FLCN,CXXC1,KDM8,RNF20,USP16,PCGF6,KAT6B,BRPF1,PAXIP1,SKI,EYA3,CUL4B,AUTS2,ELK4,PINK1,PAXBP1,HLCS,PADI4,CTBP1,MCM3AP,PRMT2,HIPK4,CHTOP,ZBTB7B,CRTC2,LMNA,TAF6L,RPS6KA4,PRKAA2,MYSM1,GFI1,DPY30,SMARCAD1,IWS1,PYGO2,HDAC11,RYBP,ATXN7,UCN,DTX3L,YEATS2,MEAF6,BAP1,PRKCD,RNF168,WDR82,SAP30,NIPBL,SAP30L,USP49,CDK5,KDM1B,NSD1,BRD7,APBB1,TAF10,RAG1,LEO1,PRKCB,PHB,IGF2,KMT2D,OTUB1,DDB1,CTNNB1,SETD5,BMI1,ING5,ING2,TET2,MECP2,SIN3A,UBE2E1,CDK1,SETMAR,SDR16C5,TADA3,ASXL1,ZNF274,ATF7IP,HDAC3,JMJD1C,COPRS,HCFC1,PHF8,KAT5,TADA2B,KDM2A,MSL2,BRMS1,RUVBL1,SGF29,MTHFR,TBL1XR1,UBE2N,DMAP1,BEND3,SUZ12,TAF7,AURKB,PER1,GATA2,PCGF5,EHMT1,SETD2,SATB1,MTA1,RUVBL2,BCOR,EP400,SETD3,UTY,KMT5A,PRKD1,SMYD3,MUC1,BRCC3,PCGF3,MORF4L1,KDM4D,TAF9B,SIRT7,USP7,TET3,MCRS1,MSL1,LRRK2,NOC2L,MPHOSPH8,SUPT3H,WDR5,TRRAP,HDAC2,WDR5B,PIWIL2,PHF2,ZNF335,MIER1,BAZ1A,C6orf89,LDB1,CTR9,PRMT6,RING1,NELFE,EHMT2,DPF3,TRIM16,RBM14,USP51,EID1,KMT2B,TAF9,MLLT6,UHRF1,TADA2A,PCGF2,PAGR1	PCGF5	KDM5D,PRDM6,EYA2,MT3,NOS1,JADE3,HSF4,PPARGC1A,PRMT8,LIF,DYDC2,PRDM16,TAF1,AUTS2,PRKAA2,GFI1,UCN,ZNF274,PRKD1,KDM4D,PIWIL2
GO_POSITIVE_REGULATION_OF_NUCLEASE_ACTIVITY	GO:0032075	8	Up	7.467260719661496e-4	0.00905345142414443	2	DDX11,PCNA,AKT1,RPS3,PRKCD,HMGB2,TCEA1,HSPA1A	RPS3,TCEA1	DDX11
GO_CELLULAR_RESPONSE_TO_IONIZING_RADIATION	GO:0071479	65	Up	7.534563677356971e-4	0.009120340605908592	8	KDM1A,SNAI2,HSPA5,RAD51,CYBA,TP53BP1,NUCKS1,XRCC5,DNM2,ZMPSTE24,SIRT1,SFRP1,EEF1D,HAMP,NAMPT,GATA3,CRYAB,TMEM109,RAD51AP1,MAPK14,RAD1,ECT2,GADD45A,EGR1,CDKN1A,ELK1,INO80,FIGNL1,CLOCK,MDM2,HUS1,TANK,YAP1,TP53,INTS7,RHOB,SFRP2,TLK2,POLE3,TNKS1BP1,ATM,RAD9B,FBXO4,RPL26,IFI16,NIPBL,SPIDR,WRN,BCL2L1,RHNO1,RAD9A,NET1,LIG4,HRAS,ATR,SWI5,GRB2,TSPYL5,CHEK2,HSF1,KDM4D,XRCC6,BLM,TREX1,GTF2H5	EEF1D	YAP1,KDM4D,TREX1
GO_PROTEIN_IMPORT_INTO_MITOCHONDRIAL_MATRIX	GO:0030150	19	Up	7.550898995712358e-4	0.009125419252535336	1	TIMM21,TIMM44,TIMM50,GRPEL1,DNAJC15,ROMO1,TIMM17B,TOMM40,TIMM17A,TOMM40L,GRPEL2,TOMM20,TOMM7,TOMM20L,TIMM23B,DNAJC19,DNLZ,PAM16,TIMM23		DNLZ
GO_DNA_REPLICATION	GO:0006260	252	Up	7.631077122994586e-4	0.00920751311934997	2	RECQL,UPF1,LIG3,DBF4,NFIX,REV3L,WIZ,BRCA1,DDX11,POLA2,RFC1,BOD1L1,PNKP,RRM2B,RFC2,RAD51,POLQ,WAPL,POLD1,WDR18,MCM10,MAP2K4,NUCKS1,FGF10,POLB,CDC42,MCM2,TIPIN,MCM6,POLD3,FGFR1,THOC1,EXD2,ZMPSTE24,ATRX,ORC1,ORC6,SUPT16H,CLSPN,CDC45,CDC6,CDC7,CDC34,MCM5,POLE2,CINP,GINS1,SAMHD1,POLI,RBBP8,POLA1,RBBP7,DNAJA3,NBN,MCM4,RNASEH2A,CCNE1,GRWD1,LIG1,PPP2R1A,DNAJC2,SSBP1,RPA3,POLD2,GTPBP4,SMC3,RECQL5,TNFAIP1,ZPR1,CDK2AP1,RFC5,TIMELESS,ING4,AICDA,MCM9,FBXO5,MCM3,GMNN,MSH3,RAD1,RAD50,PPP2CA,BCL6,POLE4,CCDC88A,ORC2,ORC4,CACYBP,ID3,RPA2,SET,PDS5A,ZRANB3,POLK,RBBP6,ATF1,CDK2,WRNIP1,EREG,TTF1,DTD1,MGME1,MCM8,HELB,CHTF18,INO80,DUT,E2F8,RPAIN,MAS1,POLN,GINS2,RPA1,ANKRD17,TERF2,PCNA,IGHMBP2,NASP,RFC3,ORC3,DHX9,USP37,REV1,RAC1,HUS1,BRIP1,KAT7,CDK9,DSCC1,HMGA1,ZNF365,DNA2,SMARCAL1,BARD1,ACVRL1,BRCA2,CDAN1,PIF1,POLG,TICRR,ESCO1,TP53,NFIC,DTL,SDE2,ETAA1,CCNA2,PRIM2,MMS22L,EGFR,GINS4,TERF1,NFIB,POLE3,SSRP1,ATM,CHEK1,RAD9B,KIN,RAD17,RBMS1,TBRG1,EME1,NPM2,DONSON,CHAF1B,PTMS,TONSL,RECQL4,LRWD1,HCRT,DBF4B,RBBP4,NFIA,S100A11,TOPBP1,UCN,SENP2,RFC4,ATRIP,PRIMPOL,ORC5,STOML2,WRN,E2F7,POLL,MCM7,FAM111A,RRM1,CDT1,CHAF1A,E4F1,ING5,RFWD3,FEN1,CHTF8,SIN3A,CDK1,SETMAR,POLH,ESCO2,RHNO1,RRM2,RAD9A,SLFN11,KAT5,EXO1,LIG4,HRAS,KCTD13,ATR,CCNE2,POLD4,RMI2,ATAD5,POLE,TOP3A,ZBTB38,JUN,GEN1,MCMDC2,RMI1,CTC1,GINS3,ENPP7,ALYREF,CHEK2,TSPYL2,TOP1MT,FAF1,PURA,NAP1L1,FANCM,SLX4,BLM,ATG7,MCMBP,EME2,PRIM1,WDHD1,BAZ1A,ZNF830,TOP1,RPA4,EHMT2,NT5M,GMNC,TREX1,REPIN1,POLG2,RTEL1,DACH1	RBBP4	UPF1,DDX11,MCM10,CDC7,CDK2AP1,E2F8,POLN,UCN,ATRIP,WDHD1,NT5M,GMNC,TREX1
GO_POSITIVE_REGULATION_OF_TELOMERE_MAINTENANCE	GO:0032206	50	Up	7.655591708352217e-4	0.00922228892174417	2	ERCC1,PNKP,PRKCQ,MAP2K7,SIRT6,XRCC5,ATRX,MAP3K4,MAPKAPK5,MAPK1,MAPK3,ACD,NBN,TNKS2,RAD50,CCT4,NEK2,TCP1,HNRNPA2B1,POT1,DKC1,SLX1A,HNRNPA1,PKIB,CCT7,HNRNPD,NABP2,PML,PARN,NAF1,CCT6A,HMBOX1,ATM,CCT5,NEK7,FBXO4,CCT8,CCT3,GNL3,CCT2,CTNNB1,TNKS,DHX36,ATR,AURKB,MAPK15,SLX1B,SLX4,PPP1R10,RTEL1		SLX1A,MAPK15
GO_REGULATION_OF_GENE_SILENCING	GO:0060968	104	Up	7.680431199424641e-4	0.009237408212172005	2	POLR2J,NUP160,POLR2B,TPR,PUM2,NDC1,ELAVL1,NUP133,NUP37,SIRT6,ZMPSTE24,SEH1L,TNRC6A,ESR1,AGO1,NUP50,CDC45,AAAS,NUP188,SIRT1,POLR2E,HIRA,POLR2F,RAE1,FMR1,NUP93,POLR2C,POLR2I,TGFB1,NUP88,DDX5,NAA40,NUP98,NUP107,AICDA,ASF1A,NUP155,FXR1,EIF4G1,ATAD2B,NUP43,CDK2,AGO2,XPO5,NUP153,BMP4,NUP85,NUP214,MAP2K2,ZFP36,AJUBA,TRIM28,DNMT1,ZNF304,PPARG,NUP210,MORC2,IPO8,PPHLN1,PUM1,ZC3H10,DHX9,RIPK1,HMGA1,TET1,NUP54,PPP3CA,NUP58,TARBP2,NCOR1,TP53,WTIP,SETDB1,POLR2D,LIMD1,EGFR,POLR2K,RANBP2,NUP205,ATAD2,SEC13,ADAR,NUP35,ZC3H12A,POLR2H,POLR2G,STAT3,MAP2K1,SIN3A,ATF7IP,PHF8,POLR2L,POLR2A,BCDIN3D,MPHOSPH8,POM121,NCOR2,PHF2,MIER1,NUP62,NEAT1,DND1,RMRP,POM121C		BMP4,AJUBA,RMRP
GO_PROTEIN_COMPLEX_OLIGOMERIZATION	GO:0051259	373	Up	7.79815851708407e-4	0.009364018781616766	4	RAD52,CD79B,AASS,MGST1,PKD1,WIZ,PPP5C,EHD3,CCDC88C,BID,CD74,SPAST,BIRC3,KCNG1,OTC,CTNNA1,GOPC,RAD51,POLQ,OAT,ELAVL1,PFKP,PKM,TP53BP1,PRKCZ,VPS35,JMJD6,HSD17B10,TP63,ACAT1,ACACB,DGKD,TP73,C1QTNF3,TRPM3,NUFIP1,ATG16L1,B4GALT1,BAX,DNM1L,FUS,SLC9A1,MCOLN1,NLRC4,TRPM7,IKZF5,SH3GLB1,UPB1,HSCB,CBY1,HMOX1,KCTD17,ST13,MLC1,SAMHD1,CHMP4B,RIOK3,KCND1,RS1,DGKH,TRADD,HSF4,QPRT,PYCARD,EHD4,DECR1,TRPS1,GSDMD,KCTD9,KCNA7,FSD1,SLC1A5,CD79A,RPS19,CRTC1,SLC1A1,PKD2L1,MICU1,P2RX1,SLC6A4,TNFAIP1,UGDH,CRYAB,EHD1,CPT1A,PANX1,BIRC2,SLC1A2,VWF,KCTD10,PRMT8,STX2,CPSF6,PRKAB1,HINT3,SOD2,ALDH5A1,ACOT13,HMGCR,THG1L,C9,DPYSL3,CRBN,ECT2,HTRA2,ACADL,GLS,CHMP3,UXS1,FARSB,STXBP3,KCNC4,CTH,CRYZ,ZNHIT6,GBP1,HMGCL,PKD2,TRPM6,ATL2,IDE,CUTC,TEK,APAF1,CLU,TRIM6,CAT,KHDRBS1,IKZF4,KCNJ2,GNMT,AHNAK,CLYBL,CLPP,VASP,PRMT1,ZBTB1,TRAF2,FGFRL1,STEAP4,PPAT,RNF112,ALDH1A2,RIPK3,SNX9,TRPM4,ATXN10,OSBPL2,CHMP2A,TRIM28,HACL1,KCNC3,KHDRBS3,PEX11B,GCH1,TRIM21,TRIM22,PRKAA1,JCHAIN,ALOX5AP,TRPM1,KCTD1,APC,P2RX4,MIP,DYNC1LI2,GLUL,CAB39,APPL2,TRA2B,KCTD3,YME1L1,LRRC8A,GRHPR,RIPK1,FLOT1,SORL1,GCHFR,PNPT1,EMILIN1,NUP54,G3BP2,PEX5,NUP58,IGF1R,CRTC3,NOL3,TP53,SMAD4,PMAIP1,PFKL,TRPM2,PEX14,BCL10,ALDH9A1,ANXA9,ILDR1,SNCA,TIFA,CBR4,PAM,TRIM4,RBMX,TERF1,DPYS,SIGMAR1,STOM,ALAD,LCN2,NACC2,APIP,CPSF7,ALDOA,KCTD14,TDO2,HOMER1,PFKM,GJA1,KCTD15,DISP1,GBP5,RHOC,OXA1L,KCTD18,MCU,USP16,TYSND1,MS4A1,DHRS4,SKI,COLEC12,NPM2,CDA,FCER1G,AMFR,TRAPPC10,SHKBP1,CD3G,CRTC2,NACC1,SQSTM1,AQP5,SMARCAD1,CLDN1,AIM2,ZC3H12A,COL1A2,HGSNAT,RASEF,FBP1,CLDN3,VCP,STOML2,TSC1,HPRT1,CEP57,ILK,TAF10,B2M,YWHAB,NUDT21,GOLGA2,CD3D,RRM1,TRAPPC2L,SRR,KRT1,ANGPTL4,TMC8,TK1,KCTD5,SCARA5,KCTD6,MLKL,TRAPPC11,KCTD19,MAT2A,LETM1,MFF,DFFB,DCXR,PDCD6IP,TMED10,KCNS3,TRMT61B,INSR,KCND3,LRRC8C,RRM2,TRAPPC12,PRNP,AQP4,EIF2AK3,MALT1,DPAGT1,RASGRP1,TMCC1,JUP,RNF213,HRAS,KCTD13,SLC22A1,DDIT3,BOK,SHMT1,TRIM72,KCNA3,MIEF2,GRB2,IMPDH2,AQP11,BEND3,KCTD12,FARSA,SHARPIN,ITLN1,RCC1,PRF1,KCTD2,CLDN7,SHMT2,ANXA2,IRAK1,ALDH1A3,ATL3,HSF1,IKZF1,KRT10,AKR1C1,MAGI2,CHP1,NBR1,TMEM120B,KCTD21,TMEM120A,RYR1,LONP1,EVL,TRPV1,ANXA6,SRC,BLM,S100A10,ATL1,PLN,KCNRG,ARC,CD247,OPA1,CD3E,TGM2,HSD17B8,LY6G6C,LY6G5C,HLA-G,TRIM27,SNX2,GPX3,NUP62,KCTD11,FIS1,ADSL,LY6G5B,MIF,KCTD7,NME2,CHMP4A,BRK1,TRIM34,IKBKE,GJA5,MARCKS,ACACA	CLPP,PEX11B,TRAPPC2L,FIS1	PKD1,KCNG1,OTC,TP63,TP73,RS1,HSF4,PRMT8,C9,GNMT,RNF112,KHDRBS3,DPYS,AQP5,CLDN1,CLDN3,SCARA5,KCNS3,KCND3,TMCC1,AQP11,PLN,LY6G6C
GO_PURINE_DEOXYRIBONUCLEOTIDE_METABOLIC_PROCESS	GO:0009151	10	Up	7.84373459233908e-4	0.00940372455033698	2	SAMHD1,NUDT1,DGUOK,NUDT15,GUK1,AK9,ADK,ADA,NUDT16,NUDT18
GO_NEGATIVE_REGULATION_OF_CELL_DEATH	GO:0060548	785	Up	7.906510759505101e-4	0.009463891939363032	16	GCLC,KRIT1,BAD,CFLAR,CD38,KDM1A,HSPB6,PDK4,SLC25A5,CIAPIN1,MPO,CRLF1,AP2B1,CX3CL1,MAPK8IP2,FYN,PLAUR,PPP5C,BRCA1,LTF,UFL1,ZMYND11,BID,IGF1,SNAI2,CD74,HGF,MNAT1,RB1CC1,BIRC3,GCLM,FAS,CD44,PRKCH,TNFRSF1B,GRN,PIAS1,FLT4,CTNNA1,HSPA5,RRM2B,KITLG,HERPUD1,FOXC1,EIF2AK2,ATG5,YBX3,LTK,SPHK2,CASP8,TM7SF3,NGFR,HIPK2,TMEM161A,EYA2,GNAI3,ERBB3,MAP2K4,PRKCQ,FGFR2,RHOA,PRKCZ,ROCK1,VPS35,BCL3,LRP6,FGF10,MNT,ASNS,CSNK2A2,RAD18,MAP4K4,ARHGAP10,LIMS2,PDE8A,NLE1,PTGS2,TEAD2,ENO1,MYDGF,KIFAP3,UNG,KLHL20,RARB,ARAF,LAMP3,TIGAR,EDN1,FGF20,ITCH,PSEN1,TCF7,ARG2,MEF2C,LRP2,STRADB,GSK3B,ERC1,PALB2,REST,GSTP1,MECOM,AKR1B1,RRN3,CTTN,DNAJA1,CEACAM6,ZFAND6,BAX,PSMC5,MT3,AURKA,KDM2B,SIRT4,IGBP1,BIRC5,SLC9A1,MAEA,ICAM1,FLT3LG,ZNF268,ITGA6,APOH,ZC3HC1,CD200,TYRO3,CAPN3,RFFL,MSH2,TREM2,TMEM14A,HSP90AB1,SIRT1,JAK2,ABL1,NRP1,XBP1,FBXO7,HMOX1,IL2RB,LGMN,ALKBH1,HIF1A,PSMC1,CHD8,NFKBIA,NFATC4,MMP9,ADNP,BMP7,DNAJC5,BIRC7,CSNK2A1,ANGPT4,HCK,CHMP4B,ADNP2,PSMD10,XIAP,PIM2,CD40LG,TIMP1,DNAJC3,TRADD,CORO1A,EEF2K,DNAJA3,BFAR,TOX3,MAZ,CTSH,SGK3,FZD3,RIPK2,SFRP1,IKBKB,IL7,TNFRSF10A,BNIP3L,PIH1D1,LILRB1,URI1,AKT2,JAK3,COMP,FKBP8,HPN,PIK3CG,CAV1,MET,DNAJB6,TAX1BP1,CASP2,HSPB1,SERPINE1,AGR2,GLI3,TGFBR1,DOCK8,CREB3,BAG1,SETX,GATA3,CXCL12,MAPK8,UNC5B,PPIF,CSF3,RPS6KB1,CCL2,YWHAE,NFKB1,WFS1,PPARGC1A,CRYAB,HTATIP2,ZPR1,DCPS,TMEM109,BIRC2,CBL,HIPK3,MDK,AMBRA1,KRT18,CDKN1B,NCOA7,PPARD,SOD2,VNN1,PACRG,VEGFA,SEMA5A,NME5,NNT,HSPA9,HMGCR,GOLPH3,PRLR,PDGFRB,BNIP1,CPEB4,BCL6,OGG1,PDCD10,WNT5A,GNAI2,FOXP1,EIF4G1,IL1A,ACVR1,HTRA2,FHL2,PROC,BIRC6,NFE2L2,DHCR24,CACYBP,PARK7,HDAC1,ARHGEF2,IVNS1ABP,CTH,FASLG,RPS6KA1,TXNDC12,KIF14,CREB1,TNFAIP3,CCND2,UBE2B,SET,TRIM32,SLC46A2,NR4A3,VPS4B,AREL1,TGFB3,EPCAM,IFIT3,GPAM,DUSP1,MSX2,TEK,CAAP1,UFM1,SOCS2,CLU,TNFRSF10B,PTK2B,COPS5,MAPK8IP1,CAT,TNFSF10,PIK3CA,PTGFR,NCKAP1L,LRP1,STIL,SRSF6,SNAI1,STAMBP,SIRT5,CDKN1A,SOX4,GLO1,BMP4,SOX9,IL1B,PAX8,MED1,TNFSF14,RBCK1,CITED1,ID1,PCID2,CCR7,PRDX5,BCL2L12,BECN1,PRKCG,TRAP1,IFI6,SIX1,BCL11B,TRAF2,PIN1,VIL1,POR,KDR,ATF4,PSMG2,ELL3,CDKN2D,BCL2L2,PARP2,SNX6,DAD1,APOE,PAK4,CHMP2A,HIP1R,DNMT1,RGN,IDO1,PPT1,PSME3,RAMP2,THOC6,RARA,ZNF304,LGALS3,RAF1,PRKAA1,SERPINF1,FIGNL1,NES,VSTM2L,DSTYK,TPT1,KRAS,VHL,CHL1,LAMTOR5,NOTCH2,IL6ST,CDC73,AGO4,ERCC5,NAA35,ANXA1,TBX3,AGAP2,FAIM2,AHI1,HEY2,MICAL1,MDM2,TMBIM1,SPRY2,EDNRB,GPNMB,IL6,IL10,YME1L1,TXN,KLF4,STXBP1,MYC,CCL21,RPS6,PIM1,TFAP2A,RIPK1,IER3,RNF144B,ARRB1,SORL1,YAP1,MAP2K5,THBS1,SMAD6,BARD1,ITGAV,SLC40A1,PARP16,FGF2,LEF1,CD27,AMIGO2,MAP3K12,TMBIM6,RB1,BNIP2,BCL2A1,IGF1R,NTRK3,NOL3,PDPK1,PTRH2,GATA6,NPC1,ARRB2,TP53,ARHGDIA,CARD14,RNF157,CBX4,SMAD4,MIEN1,SOD1,AKT1,BCL10,MCL1,DYRK3,HAX1,ITPKB,PSEN2,OSR1,RPS27A,HSPD1,RHBDD1,ACKR3,TMF1,PLAC8,SNCA,SFRP2,RPS3A,PLK2,PIK3R1,RASA1,TSLP,TNFAIP8,HIGD2A,PHIP,DYNLT1,EGFR,NONO,RPL10,GNRH1,CRH,MTDH,NTRK2,NOTCH1,TCF7L2,ITPRIP,BTBD10,APIP,HYOU1,ITGB1,PDCD4,FOXO1,UBC,SLC7A11,ADAM8,SLC25A4,BAG3,DAB2,CAST,MERTK,NR4A2,SLC25A27,CFDP1,IMPACT,ANGPT1,PRKCA,SH3RF1,TMBIM4,SUPV3L1,BAG4,MPV17L,GHRL,FZD1,KIT,TSC22D3,CREB3L1,BRAF,PAFAH2,NCK1,EYA3,FAIM,PINK1,FCER1G,CCAR2,SON,UBE2Z,ATP13A2,BTG2,PIP,DFFA,SHC1,ADAR,LMNA,CCR5,SQSTM1,ITGA5,ZNF385A,SYVN1,PRKAA2,DRAXIN,PDPN,PEA15,PM20D1,FCMR,REL,MSX1,PROK2,ADORA1,NUAK2,PRKCI,CD200R1,APBB2,PF4,UCN,ZC3H12A,PRKCD,LRPAP1,HMGB2,MAD2L1,ANXA5,NAA15,HHIP,CASP3,CITED2,SHH,OXR1,NOS3,CDK5,YWHAZ,FXN,HNRNPK,DDIAS,VDAC2,PRDX3,TSC1,BAG5,API5,ILK,RAG1,MAPK7,HSP90B1,PLK1,GREM1,SMAD3,NOD2,DUS2,ACAA2,GPX4,AXL,ANGPTL4,PRDX2,DDB1,CTNNB1,FADD,CX3CR1,ARF4,BDKRB2,ING2,STAT3,IL7R,TNIP2,MECP2,AR,ATF5,UBE2V2,PRELID1,EFNA1,SIN3A,PTK2,AVEN,ZFPM2,USP47,CDK1,UBB,MGMT,NPAS2,PA2G4,ARL6IP1,SERPINB9,ZNF16,RNF34,TRIAP1,CHST11,BCL2L1,FGG,FGA,PTCRA,HDAC3,BCL2,PTEN,PRNP,MALT1,CEBPB,AZU1,ARNT2,PDE3A,CCL19,CFL1,NAA16,MYD88,RELA,NDNF,AGR3,TNFRSF10D,NMNAT1,STAT5B,PLK3,CD34,LIG4,PELI3,HRAS,BTC,PDE12,TRAF6,CLCF1,SFN,UBE2O,NUPR1,SPHK1,BNIP3,ATAD5,FOXC2,BOK,ANKLE2,WDR73,RPS6KA3,ATOX1,PIDD1,JUN,GBA,CD28,GRINA,AURKB,GATA2,EGR3,HCLS1,PAK2,CXCR2,NQO1,HIGD1A,F2R,NPM1,SIAH2,CLDN7,RTKN2,TMEM259,CLN8,CSF1R,PYCR1,NAA38,CAMK1D,GAS6,PTTG1IP,TBX1,IRAK1,PRKD1,CSF1,SOCS3,CIB1,HSF1,NRBP2,MUC1,IRF7,PRAME,EVI2B,IRS2,NDUFA13,FFAR4,TNFRSF18,PPARA,MITF,TAF9B,PTMA,NANOS3,SEMA4D,PDCD1,CLN3,ASAH2,LRRK2,NOC2L,SYCP2,STK40,PTPN1,MYO18A,XRCC2,HDAC2,WNK3,HSH2D,DAPK1,TLE1,ADA,FLNA,SLC39A10,ANXA4,SRC,KANK2,SYNGAP1,PELI1,HTT,C5AR1,ATG7,TOPORS,SERPINB2,PSAP,ATAD3A,PLCG2,HMGN5,DDRGK1,PIM3,MT1F,MDM4,DLL1,ZNF830,MTOR,OPA1,GRK5,BHLHB9,FANK1,HSPA1B,HSPA1A,CARD16,BAG6,AIF1,PPP1R10,HLA-F,ITSN1,NUP62,NDUFS3,SLC35F6,DDAH2,PHB2,DDX3X,FNIP1,PAM16,UBA52,TIAF1,MTRNR2L4,TNF,GPX1,TWIST2,RGL2,TXNDC5,AQP1,MIF,HYPK,NME2,NAIP,PRKDC,CHMP4A,MTRNR2L8,MTRNR2L10,MTRNR2L3,MTRNR2L1,CLEC5A,SCX,SULT1A3,MTRNR2L12,IKBKG,MTRNR2L11,MTRNR2L6,CCL5,TAF9,HNF1B,AATF,PCGF2	RHOA,TPT1,MYC,RPS6,ARRB2,RPS3A,HIGD2A,NONO,RPL10,HNRNPK,PTMA,PHB2,UBA52	MPO,CRLF1,LTF,KITLG,NGFR,EYA2,FGFR2,LRP6,CSNK2A2,RARB,MT3,SIRT4,APOH,CD200,NFATC4,TOX3,COMP,HPN,AGR2,PPARGC1A,NME5,FHL2,EPCAM,MAPK8IP1,PTGFR,BMP4,SOX9,PRKCG,SIX1,ELL3,HIP1R,RGN,CHL1,HEY2,YAP1,RNF157,OSR1,GNRH1,CRH,NTRK2,SLC25A27,ANGPT1,CREB3L1,PAFAH2,PIP,PRKAA2,MSX1,PROK2,UCN,HHIP,SHH,SMAD3,AR,ZFPM2,AZU1,ARNT2,PDE3A,NDNF,CLCF1,FOXC2,PRKD1,TNFRSF18,NANOS3,ASAH2,SYCP2,SYNGAP1,BHLHB9,MTRNR2L4,TXNDC5,MTRNR2L3
GO_RIBOSOMAL_SMALL_SUBUNIT_EXPORT_FROM_NUCLEUS	GO:0000056	7	Up	7.937965967614124e-4	0.009486437230294971	1	RIOK2,XPO1,NUP88,RPS15,RAN,LTV1,NPM1	RPS15
GO_PURINE_NUCLEOSIDE_METABOLIC_PROCESS	GO:0042278	53	Up	7.97699730232665e-4	0.00951795059072848	2	ENPP4,GNAI3,RHOA,DLG1,NT5C2,MAGI3,MTAP,GTPBP1,GMPR2,AHCY,NME3,NME4,IMPDH1,RAB23,NME5,DGUOK,TJP2,RHOQ,AMD1,OARD1,GNMT,MPP1,RAN,PEMT,MACROD1,AMPD3,NT5E,NME7,GUK1,CASK,AK3,DLG2,LRGUK,ADK,AK4,GMPS,HPRT1,PTGDR,ADAL,MFN1,NME6,MACROD2,IMPDH2,GIMAP7,LRRK2,ADA,CARD11,PNP,OPA1,APRT,NME1,NME2,NUDT18	RHOA,GMPS	NME5,GNMT,DLG2,CARD11
GO_GLUCOSE_METABOLIC_PROCESS	GO:0006006	171	Up	8.063062200611966e-4	0.009605394383835206	2	BAD,PDK4,SLC25A13,PDK2,TKTL1,CRY1,NISCH,MDH1,IGF1,H6PD,PPP1R3F,DGAT2,PFKP,PKM,PDK3,RORA,FAM3A,ENO1,ACACB,TIGAR,PGM1,DUSP12,C1QTNF3,NFE2L1,GSK3B,ZMPSTE24,OAS1,MAEA,SORBS1,CREM,SIRT1,SLC25A1,EP300,PCK2,PGK1,MLYCD,GPI,AKT2,GSK3A,BRAT1,ENO3,SLC25A11,KAT2A,ALDOC,PPARGC1A,CPT1A,GAPDH,TPI1,ENO2,PPARD,MAPK14,ALDH5A1,KAT2B,POMC,GPD2,PASK,SLC25A12,LEPR,AKR1A1,GOT1,SERP1,PIK3CA,NLN,PFKFB2,GNMT,GOT2,FOXA2,NR1D1,DYRK2,ATF4,ARPP19,SESN2,RGN,PDHA1,PER2,PRKAA1,INPP5K,PPP1R3D,SDS,SLC37A4,KHK,RBP4,SORD,NCOA2,G6PC3,TP53,FOXK2,PMAIP1,IGFBP4,PFKL,SIK1,AKT1,WDTC1,RORC,GALM,DGKQ,IGFBP3,MDH2,OGT,SOGA1,ALDOA,DLAT,FOXO1,PDK1,PFKM,RANBP2,PGM5,HK1,PHKG2,GHRL,PFKFB1,SLC45A3,USF1,ADPGK,ADIPOR1,HK2,TFF3,G6PD,CRTC2,HK3,LRP5,OMA1,ATF3,FABP5,FOXK1,FBP1,PGM2L1,INPPL1,COX11,IGF2,MIDN,GPD1,DDB1,PDHB,IRS1,PGM2,DCXR,KBTBD2,INSR,GAA,PGAM1,BPGM,PPP1CA,HECTD4,PPP1R3B,MST1,PC,C1QTNF1,PTPN2,CLK2,EPM2AIP1,PHLDA2,SLC25A10,GDPGP1,PGP,IRS2,PPARA,APOD,WDR5,SDHAF3,FAM3C,SRC,ENPP1,MTOR,SLC35B4,LCMT1,PPP1CB,PPP1R3G,TNF,PPP1R3E,PPP4R3B	ADIPOR1,PGAM1	PPP1R3F,PPARGC1A,GNMT,RGN,RORC,SOGA1,PFKFB1,TFF3,LRP5,IRS1,MST1,C1QTNF1,ENPP1
GO_REGULATION_OF_ENDODEOXYRIBONUCLEASE_ACTIVITY	GO:0032071	8	Up	8.154022323482821e-4	0.009698383830003222	2	DDX11,SIRT1,AKT1,GZMA,RPS3,PRKCD,NPM1,HMGB1	RPS3,HMGB1	DDX11
GO_INTRINSIC_APOPTOTIC_SIGNALING_PATHWAY_IN_RESPONSE_TO_ENDOPLASMIC_RETICULUM_STRESS	GO:0070059	54	Up	8.270209461222505e-4	0.009821037048974655	8	BAK1,HERPUD1,NCK2,DNAJC10,UBE2K,PPP1R15A,BAX,ERP29,SIRT1,XBP1,TRIB3,BBC3,CREB3,WFS1,PARK7,TXNDC12,APAF1,TNFRSF10B,SPOP,TRAF2,ATF4,CHAC1,SERINC3,DAB2IP,TMEM117,TMBIM6,PML,TP53,PMAIP1,HYOU1,ITPR1,BCL2L11,AIFM1,CREB3L1,NCK1,SYVN1,BCL2L1,BCL2,EIF2AK3,CEBPB,DDIT3,PTPN2,BOK,ERN1,GRINA,LRRK2,ATP2A1,PTPN1,CASP4,MAP3K5,ERO1A,OPA1,HSPA1A,BAG6		CREB3L1,ATP2A1
GO_VIRAL_GENOME_REPLICATION	GO:0019079	113	Up	8.298953747947503e-4	0.009839627022605896	3	LTF,YTHDC2,EIF2AK2,ATG5,PKN2,NUCKS1,PABPC1,CDC42,HACD3,TOP2B,FKBP6,PPIE,ATG16L1,MAVS,OAS1,CCNK,CD209,SRPK1,SMARCB1,APOBEC3H,VAPA,FMR1,EEA1,HTATSF1,CLEC4M,ZC3HAV1,DDX5,CCL2,CCL8,OAS3,OAS2,AICDA,TRIM38,NR5A2,RAB29,PROX1,TRIM6,SLPI,VAPB,STAU1,DEK,TBC1D20,APOBEC3A,APOBEC3F,EIF2AK4,ILF3,BST2,TRIM28,TOP2A,INPP5K,MORC2,LAMTOR5,ROCK2,RSAD2,OASL,SRPK2,RNASEL,TARBP2,IFITM3,SETDB1,RAB5A,TNIP1,STOM,NOTCH1,IFIT5,FBXL2,UBP1,LARP1,MX1,CTBP1,ADAR,NFIA,IFI16,ZC3H12A,VCP,IFI27,PPIB,FAM111A,DDB1,ATG16L2,CXCL8,PCBP1,PPID,BCL2,PPIH,ISG20,CXCR6,PDE12,CTBP2,BANF1,CD28,PARP10,RAD23A,APOBEC3B,AEN,GAS6,IFITM2,IFIT1,IFITM1,ISG15,PLSCR1,MPHOSPH8,PPIA,PCBP2,ADARB1,CNOT7,DDX3X,TNF,APOBEC3G,PI4KA,APOBEC3D,APOBEC3C,CCL5	PCBP1,RAD23A,PCBP2	LTF,FKBP6,APOBEC3H,CLEC4M,OASL,AEN,APOBEC3D
GO_NUCLEOBASE_BIOSYNTHETIC_PROCESS	GO:0046112	19	Up	8.363123185108696e-4	0.009896380962226472	2	CPS1,CTPS2,CAD,MTHFD1,DHODH,UMPS,MTHFD1L,PAICS,PPAT,PRPS1,GART,CMPK1,GMPS,HPRT1,CTPS1,SHMT1,ADA,MTOR,APRT	GMPS	DHODH
GO_MITOCHONDRIAL_OUTER_MEMBRANE_PERMEABILIZATION	GO:0097345	52	Up	8.37315191163501e-4	0.009896380962226472	4	GCLC,BAD,SLC25A5,BID,BAK1,CASP8,EYA2,TP63,TP73,GSK3B,BAX,PPP1R13B,MUL1,TMEM14A,GZMB,E2F1,BMF,BNIP3L,BBC3,GSK3A,MAPK8,YWHAE,TFDP2,PPP3CC,ZNF205,RHOT1,YWHAH,HIP1R,YWHAQ,NMT1,RHOT2,TP53,PMAIP1,TP53BP2,BCL2L11,MPV17L,YWHAZ,MOAP1,YWHAB,ACAA2,YWHAG,BCL2,SFN,BNIP3,BOK,TMEM102,BLOC1S2,TFDP1,HSPA1A,SLC35F6,PPP3R1,CHCHD10		EYA2,TP63,TP73,HIP1R
GO_REGULATION_OF_PROTEIN_TARGETING_TO_MITOCHONDRION	GO:1903214	40	Up	8.503185481824174e-4	0.010034292820545104	1	USP36,CSNK2A2,SREBF1,LMAN1,HUWE1,SIRT4,RNF31,SH3GLB1,HPS4,BNIP3L,PDCD5,GSK3A,UBE2D3,FBXW7,HTRA2,RHOU,RAC2,PRKAA1,NPEPPS,SAE1,HAX1,BAG3,BAG4,PINK1,UBE2J2,VPS11,FZD5,BAP1,MICALL2,ABLIM3,PARL,ATG13,ARIH2,UBE2L3,LRRK2,TOMM7,UBL5,SREBF2,HSPA1L,LEPROT		CSNK2A2,SIRT4,ABLIM3
GO_NUCLEOTIDE_SUGAR_METABOLIC_PROCESS	GO:0009225	35	Up	8.531588392691005e-4	0.010041171749136152	2	PGM3,FUT8,TGDS,NANS,PMM1,GNPNAT1,RENBP,UGGT2,GSK3A,UGDH,GMDS,GNPDA1,UXS1,SLC35D1,UAP1,SLC35A3,NAGK,MGAT1,GFPT2,UGGT1,PMM2,GUK1,CSGALNACT1,GNE,AMDHD2,EXTL2,GNPDA2,UGP2,DPAGT1,GMPPB,MPI,UAP1L1,GFPT1,GALT,PARG		GFPT2,CSGALNACT1
GO_NUCLEOTIDE_EXCISION_REPAIR_DNA_DUPLEX_UNWINDING	GO:0000717	22	Up	8.535730674069443e-4	0.010041171749136152	2	RBX1,ERCC2,GTF2H1,GTF2H3,RAD23B,CHD1L,DDB2,XPA,CUL4A,PARP1,RPS27A,GTF2H2,CETN2,UBC,XPC,CUL4B,ERCC3,DDB1,UBB,GTF2H4,UBA52,GTF2H5	UBA52
GO_GLYOXYLATE_METABOLIC_PROCESS	GO:0046487	6	Up	8.573677283879419e-4	0.010070051897331499	2	GOT2,GRHPR,IDH1,ALDH4A1,HYI,IDH2
GO_POSITIVE_REGULATION_OF_DEFENSE_RESPONSE	GO:0031349	431	Up	8.598867367168846e-4	0.010083882371140126	8	TSPAN6,SARM1,CREBBP,CX3CL1,PSMB1,BTK,FYN,LTF,PSMC4,POLR3B,CD6,MATR3,MARCO,BIRC3,NR1H3,KPNA6,HMGB3,GRN,STAP1,PSMA4,PTGER3,TNIP3,CYBA,CUL1,TAB2,PUM2,IL17RB,CASP8,TNFRSF1A,HYAL2,PSME4,PRKACA,UBE2D1,FBXW11,PVR,ALPK1,PTGS2,TXK,GRAMD4,ICAM3,PAK3,UBE2K,PIK3C3,ITCH,XRCC5,MEF2C,CYLD,APOB,FCN1,WDFY1,MGST2,PSMC5,MAVS,LAG3,IRAK3,CD209,NLRC4,ESR1,PSME1,TYRO3,MAP3K1,PSMD5,TREM2,PGC,JAK2,PSMD8,DDT,OSM,TAB1,EP300,COCH,PSMC6,PSMA3,LGMN,PSMC1,RPS6KA5,PSMB5,PSMA6,NFKBIA,PSME2,PSMA7,HCK,RNF125,RIOK3,PSMD10,TLR8,XIAP,PQBP1,TRADD,MAPK3,PSMD7,ABCC1,PYCARD,RIPK2,IKBKB,RELB,CACTIN,RPS19,PTPRS,PIK3CG,CAV1,NOD1,CCL24,SERPINE1,PSMA2,DDX58,RAB11FIP2,PSMD3,C1QBP,ICAM2,PSMD11,DHX58,MAP2K6,NFKB1,UBE2D3,CLNK,CTSC,CRTAM,UNC93B1,BIRC2,MDK,CD81,PSMD9,IL23A,TRPV4,CLEC4A,POLR3G,SKP1,WNT5A,SNX4,MAPKAPK3,PSMD14,IFIH1,RTN4,IL1RL1,IL18RAP,PARK7,SFPQ,CD160,TNFSF4,MUC5B,CNR1,TNFAIP3,VAMP8,SLC46A2,TRIM6,PSPC1,CCR2,SFTPA1,OPTN,ZBP1,VAMP7,EREG,IRF1,IL1B,MED1,C3,PSMF1,BPIFB1,PSMB2,FFAR2,CCR7,NR1D1,IRF3,TICAM1,IL17B,PSMA1,SEC14L1,LBP,LDLR,SMPDL3B,F12,IDO1,TRAF3,RFTN1,PSME3,UBE2D2,RAF1,TRIM5,ANKRD17,CLEC10A,GPS2,POLR3F,SFTPD,KRAS,IRAK2,PTPN22,RSAD2,IL6ST,PUM1,CLOCK,ETS1,UBQLN1,CTSL,HAVCR2,CD36,MAP3K7,AGT,DHX9,APPL2,IL6,TANK,DAB2IP,TLR4,PSMB7,IL33,CNPY3,IRF4,RIPK1,FLOT1,TLR2,DDX60,PARP9,NLRC5,PDPK1,ARRB2,TNFRSF11A,VAV1,NLRP12,PSMB6,BCL10,PRKACB,PSMA5,CTSK,S100A8,RPS27A,HSPD1,NFKBIZ,AGTR1,MUC4,SNCA,TIFA,OSMR,TSLP,TNIP1,PLA2G7,EGFR,NONO,MFHAS1,CRH,LRSAM1,PAK1,TKFC,TIRAP,PDCD4,CD226,IL18,UBC,ADAM8,EPG5,GJA1,OTULIN,GBP5,LY96,PSMA8,CDK19,PIK3AP1,MAPK13,APPL1,TAB3,COLEC12,CD1D,FCER1G,PSMD4,PSMB4,ITGB2,S100A1,NLRX1,FCRL3,LRRC14,PGLYRP2,NAPEPLD,PSMC2,SCIMP,GFI1,SLAMF6,MAPKAPK2,CTSS,S100A9,S100A12,MNDA,PYHIN1,IFI16,AIM2,PSMD6,IL17RC,UCN,PRKCD,HMGB2,IL15,OTUD4,ITGA2,F2RL1,TLR3,KLKB1,CTSB,SYK,PSMC3,BTRC,CLEC4E,CLEC4D,HSP90B1,AP1G1,GPRC5B,NOD2,CD300A,FADD,POLR3D,IL12A,TNIP2,SIN3A,MUC15,MUC17,ITGAM,UBB,FABP4,ADORA2B,CD14,NPAS2,FPR2,PRKCE,PTGER4,FGG,FGA,MALT1,CEBPB,CLEC7A,IL17D,MUCL1,RASGRP1,MYD88,RELA,PSMD1,STAT5B,TLR10,TLR1,TLR6,HRAS,TRAF6,PSMD2,LPL,NUPR1,MUC20,RPS6KA3,IL17RA,UBE2N,CD28,PAK2,MUC16,PENK,NPLOC4,CADM1,TBK1,SH2D1A,IRAK1,SFTPA2,MUC1,IRF7,PSMD13,LAMP1,FFAR3,CD300LF,POLR3C,PDE2A,HEXIM1,LILRA5,TLR5,CARD9,DMBT1,TREML4,PLA2G2A,PLSCR1,ZP3,LRRK2,S100A14,HMGB1,XRCC6,PIK3R4,TLR7,CD47,SRC,PSMD12,PELI1,PLCG2,IRAK4,CARD11,SH2D1B,UNC13B,GPATCH3,SUCNR1,TGM2,PJA2,PSMB8,HSPA1B,HSPA1A,NCR3,NFKBIL1,HLA-E,HLA-G,HLA-F,LGR4,PSMB10,MUC12,C2CD4B,CLEC6A,NRAS,CHUK,GPSM3,MUC5AC,UBA52,LTA,TNF,IRGM,RBM14,LILRA4,LILRA2,PSMB9,TICAM2,UBE2V1,NEAT1,CEBPA,ZCCHC3,PRKDC,LYN,LSM14A,IKBKE,IKBKG,CCL5,RAB7B,CCL3,PSMB3	UBE2D1,PQBP1,UBE2D2,ARRB2,NONO,HMGB1,UBA52	TSPAN6,LTF,STAP1,PTGER3,PAK3,APOB,MUC5B,CNR1,AGTR1,MUC4,OSMR,CRH,PGLYRP2,GFI1,UCN,ITGA2,F2RL1,GPRC5B,CD300A,IL12A,MUC15,MUC17,MUC16,CADM1,FFAR3,CARD11,MUC5AC,IRGM,TICAM2,RAB7B
GO_MEMBRANE_FUSION	GO:0061025	119	Up	8.669281742023331e-4	0.010142769602631404	4	VPS41,CD9,CD4,RABEP1,VAMP3,GNAI3,TIE1,HYAL2,NSF,RAB7A,RIMS1,STX7,CHMP2B,HACE1,DNM1L,NSFL1C,SNAP23,STX1B,SNAP29,VTI1B,VAPA,EEA1,CORO1A,STX4,SPG11,VPS18,STX10,ANKRD27,AKT2,NAPA,RAB3A,BET1,CAV2,STX1A,YKT6,GOSR2,GOSR1,RAB34,STX2,C2CD5,BNIP1,OTOF,GCA,CHMP3,VAMP4,STX12,EQTN,CXCR4,STX16,VAMP7,TMEM175,VPS4A,SYT4,VAV3,NAPG,ANXA1,STX11,DYSF,STX6,TGFBRAP1,TBC1D4,STXBP1,STX17,ANXA7,USO1,VAMP1,RAB20,ANXA9,RAB13,SNAPIN,SNAP47,SNCA,NKD2,VTI1A,VPS8,VPS11,CCR5,STX5,DCSTAMP,RAB8B,VPS39,STX3,PRRT2,RAB8A,TAP1,STX18,STXBP6,CPLX1,STX8,KIF5B,TSNARE1,MFN1,UBXN2A,VCPIP1,SPHK1,BET1L,STX19,CALR,RAB39A,ANXA2,GAS6,RABIF,VPS33B,ANKFY1,CHP1,PPIA,ATG7,UVRAG,TAP2,SAMD9,RAB12,UBXN2B,VPS16,VAMP2,TAPBP,SPESP1,SEC22B,DOC2B,RAB7B	STX10,RAB13	CD4,NKD2,PRRT2,CPLX1,RAB7B
GO_ESTABLISHMENT_OF_LOCALIZATION_IN_CELL	GO:0051649	449	Up	8.676068716897689e-4	0.010142769602631404	1	CFTR,BAD,MAD1L1,CALCR,IBTK,CX3CL1,PAFAH1B1,TRAPPC6A,BAIAP3,NADK,STARD3NL,CD4,HFE,FYN,LTF,BAK1,CENPQ,TBC1D23,CUL3,SPDL1,RAB27B,DTNBP1,MAP4,CYBA,TRAPPC3,PHPT1,KIF1B,MCOLN3,ATG5,ATP2B4,CDH3,AP3D1,PRKCZ,RAB27A,FGF10,WIPI1,AP3M2,CDC42,PRKACA,NDE1,TMEM38A,LLGL2,PICALM,NSF,CLASP1,LMAN1,SRI,DLG1,KIFAP3,MLH1,SPAG5,MAP2,SAR1A,KIF22,DNM2,PSEN1,NDC80,PTPRC,P2RX5,PIBF1,OXCT1,CHMP2B,CD59,SEH1L,CHERP,CHMP5,TMED2,ZW10,BAX,FKBP1A,NSFL1C,P2RX7,SLC8B1,TMEM230,NOS1,MCOLN1,JPH4,SCFD1,CAPN3,SNAP23,EZR,CDC23,TMEM38B,ITPR3,ABL1,MISP,SNAP29,LRP5L,MYH9,CNIH1,HIF1A,TRIP11,SEC23A,CTSZ,PLCB4,KIF3B,CHMP4B,ASIP,FAM83D,CDK16,HTR2A,CORO1A,STX4,AP3B2,RAB11A,CEMIP,SPG11,BLOC1S6,JPH1,SLC17A7,PPP6R1,NAPA,GRIN2D,RAB3A,BET1,CAV1,WASL,YKT6,DNM1,RAB11FIP2,SEC23IP,PPP3CB,GBF1,ARHGAP21,BCCIP,KPNB1,GOSR2,GOSR1,C17orf75,SLC9A3R1,AREG,CTSC,PPP6R3,FOLR1,SLC11A2,LIN7A,IFNG,PTPN6,HMGCR,PDE4D,SEC24A,ARL6,PDCD10,COL7A1,TFG,GORASP1,TTL,ACTR1B,ACTR3,CENPA,ITGA4,MLPH,STK25,PLCL1,TRAK2,PARD3B,ARHGEF2,KLHL12,FASLG,CENPF,KIF14,MREG,KLF7,HMGN3,PKD2,UBE2B,PPP6C,VPS4B,GPR68,FKBP1B,WDR11,SEC16B,ENY2,PTK2B,KIF18A,GPSM2,RAMP3,ZWINT,ITPR2,LRP1,PLCG1,VAMP7,RAB17,BBS2,FOXA2,MKKS,TBC1D20,CCR7,NR1D1,BECN1,DLGAP5,F2RL3,KIF1C,AP1M2,ACTN4,TRPM4,CHMP2A,CHMP1A,KIF3A,DIAPH1,EXOC4,ANO1,STARD3,LLGL1,ACTR10,RAF1,VPS4A,SYT11,AP3B1,CCNB1,TRPM1,PSRC1,SPIRE1,CDCA8,P2RX4,BLOC1S1,ESPL1,RAB11FIP5,FHOD1,ISCU,SPRY2,RAC1,TOR1A,CDK5RAP2,CCL21,KIF13A,MYO7A,ARRB1,NUMA1,NUSAP1,KIF23,PLCB2,FNBP1L,RAB1A,ACTR2,PREB,ACTR1A,PLCE1,AP1AR,SEC31A,FGF2,BBS7,CXCL9,USO1,CENPE,SEC24B,TMBIM6,BBS4,PML,KATNB1,NOL3,PDPK1,CSNK1D,TRPM2,KIF2C,MPC2,XCL1,NUF2,SNAPIN,ARF1,CNIH3,CALM2,ANKRD53,TRPC1,CENPC,SNCA,CAMK2D,ANK2,BOD1,DYNLT1,CDCA5,SHROOM2,MCPH1,CHMP7,CRH,TERF1,SYBU,SEC16A,PARD3,GSTO1,ARFGAP2,ATM,SIDT2,PLCB3,ITGB1,SEC24D,ITPR1,CACNA1C,AKAP6,GJA1,SAR1B,HNRNPU,MCOLN2,CACNA2D1,THY1,UBASH3B,PLCL2,PTPRN2,CLIC2,TIAM1,MS4A1,GHRL,SEC13,MX1,AP3S2,DYNC1I1,PINK1,SYNJ1,CALM3,TRAPPC10,CCR5,GRIN2C,PLCD3,STX5,LRP5,TPCN2,KLHL21,PEF1,VSNL1,BBS5,TGFA,TRIM46,CLASP2,SPICE1,FYCO1,SLC9B2,SPRY1,MAD2L1,NDUFAF2,CHMP4C,SUN1,GPER1,CDK5,YWHAZ,GEM,BORCS5,STXBP4,NDEL1,PLK1,MEI1,GOLGA2,JSRP1,CDT1,TRAPPC2L,CACNB3,TRAPPC9,MIS12,CTNNB1,MAP4K2,LETM1,CXCL10,CXCL11,TRAPPC1,TMED10,KIF5B,GPR27,PLA2G1B,PRKCE,JAGN1,CHD7,P2RY6,BCL2,TRAPPC12,PRNP,C2CD2L,RASGRP1,CCL19,CEP83,HAP1,CEP19,CNIH2,RAB1B,DDIT3,DCTN2,CHMP6,FAM91A1,SEC24C,CD19,AP3S1,RRS1,MEIOC,MCFD2,SCRIB,TRAPPC5,MAPK15,F2R,COPG1,TRAPPC6B,TRAK1,PLCB1,LCK,SLC8A1,GRIN2A,MX2,EFNA5,PLA2G6,TMED9,AP3M1,F8,RAB11B,RASA3,SAPCD2,BLOC1S4,TPCN1,PLCD1,BLOC1S5,CLN3,LRRK2,BLOC1S3,BLOC1S2,RYR1,TRAPPC2,TRAPPC4,TRPV1,DYNC1H1,SERPINA1,HTT,MYO5A,MYO1C,ERO1A,PLCG2,DNM3,PIM3,PLN,CALM1,F5,SMURF1,CHAMP1,DMD,LIME1,FAM155A,DCTN1,SPIRE2,ANKRD28,NUP62,GSTM2,UBXN2B,KIFC1,ARFGAP3,PDCD6,LYN,PINX1,CHMP4A,CHMP1B,SEC22B,IKBKG,F8A3,F8A1,CCL3	BCCIP,TRAPPC2L,CALM1	CFTR,PAFAH1B1,BAIAP3,CD4,LTF,CDH3,NOS1,MISP,PLCB4,ASIP,CEMIP,COL7A1,PARD3B,RAB17,AP1M2,TRPC1,SHROOM2,CRH,SYBU,PARD3,CACNA1C,CACNA2D1,GRIN2C,LRP5,BBS5,TGFA,CD19,MEIOC,MAPK15,PLN,LIME1,FAM155A,GSTM2
GO_PTERIDINE_CONTAINING_COMPOUND_BIOSYNTHETIC_PROCESS	GO:0042559	13	Up	8.712453710918425e-4	0.010169489836176056	2	MTHFD1,SPR,MTHFD1L,GCH1,PCBD2,MTHFS,FPGS,ATIC,PTS,QDPR,GART,PCBD1,DHFR
GO_NEGATIVE_REGULATION_OF_TRANSFERASE_ACTIVITY	GO:0051348	239	Up	8.758902722318514e-4	0.01020785608739043	19	PRKAR2B,IBTK,MVP,GPRC5A,WWTR1,PARP3,DTNBP1,PHPT1,SERPINB3,WNK1,IPO5,PPP2R5A,HYAL2,LRP6,TRIB2,TSG101,CEACAM1,PSEN1,PTPRC,GSK3B,GSTP1,DNAJA1,TESC,IRAK3,TFAP4,SIRT1,ABL1,GADD45B,PPM1F,PIK3IP1,FBXO7,GSKIP,BMP7,PTK6,TRIB3,CDK5RAP1,SMAD7,DNAJC3,TSC2,PYCARD,CSK,SFRP1,RASIP1,PPP2R1A,GSK3A,CAV1,HSPB1,PRKAG2,LIMK1,TESK1,DVL1,CDK5RAP3,DUSP3,PRKAR1A,CHORDC1,CBL,HIPK3,CORO1C,SH2B3,DUSP16,CDKN1B,IFNG,PTPN6,FBXO5,STK38,BAG2,DUSP22,HMGCR,PPP2CA,KAT2B,PRKAR2A,NPRL2,CBLB,ERRFI1,PARK7,MAD2L2,GADD45A,RGS2,TNFAIP3,ITGB1BP1,DUSP1,DUSP4,MAPK8IP1,LAX1,RPL5,CDKN2C,PKN1,CDKN1A,BMP4,IL1B,RPL23,FOXA2,ZFP36,POT1,PRKRIP1,CDKN2D,AJUBA,SNX6,CDKN1C,APOE,MLLT1,CEP85,GMFG,RGN,LATS1,SH3BP5,VPS25,PPP1R1B,PPARG,INPP5K,GPS2,EPHB2,MEN1,PTPN22,APC,TAOK3,PKIB,USP44,SPRY2,DAB2IP,SORL1,DUSP5,RGS3,DUSP6,TARBP2,RB1,IGF1R,PIF1,PDPK1,TP53,RPTOR,AKT1,RPL11,DUSP10,RUBCN,SFRP2,EPHA1,TERF1,CDKN2B,CDKN2A,ITPRIP,PTPRJ,LATS2,PDCD4,MBIP,HHEX,HNRNPU,THY1,UBASH3B,UCHL1,DEPTOR,GNAQ,EIF4A2,DUSP2,NCK1,ZFYVE28,ADAR,LRP5,CAMK2N1,DUSP19,PAQR3,DTX3L,PRKCD,SPRY1,DUSP7,MAD2L1,CASP3,PRDX3,SPRED1,BAG5,COX11,SMPD1,ILK,PLK1,DUSP18,DUS2,MIDN,CD300A,RHOH,HEXIM2,PKIG,SPRY3,RGS14,GPS1,YWHAG,FABP4,PKIA,SOCS5,PTEN,RPS7,TRIB1,HEG1,SH3BP5L,PTPN2,SFN,CHMP6,SMCR8,GBA,TAF7,SOCS4,PAK2,NPM1,DUSP8,SOCS3,CIB1,SOCS1,SMYD3,NR2F2,IRS2,AIDA,NF2,HEXIM1,MAPT,CHP1,SPRY4,PRKAR1B,SPRED3,INCA1,PTPN1,NF1,GMFB,ZGPAT,SRC,ZNF675,ADARB1,SPRED2,AKT1S1,TRIM27,IPO7,NUP62,CERS1,DBNDD2,CEBPA,LYN,PINX1,TEN1,DUSP14,SRCIN1,GGNBP2	RPL5,RPL23,RPL11,RPS7	SERPINB3,LRP6,CEACAM1,MAPK8IP1,LAX1,BMP4,AJUBA,RGN,DUSP10,LRP5,CD300A,SPRED3,ZGPAT,CERS1
GO_TELOMERE_MAINTENANCE_VIA_TELOMERE_LENGTHENING	GO:0010833	77	Up	8.78230623539511e-4	0.010219287302084372	2	RFC1,PNKP,RAD51,PRKCQ,SMG6,MAP2K7,XRCC5,HSP90AA1,MAP3K4,MAPKAPK5,HNRNPC,TINF2,HSP90AB1,MAPK1,TELO2,MAPK3,ACD,TNKS2,GAR1,PTGES3,RAD50,XRN1,CCT4,SMG7,NEK2,DCLRE1B,TCP1,HNRNPA2B1,POT1,GNL3L,DKC1,SLX1A,RPA1,TERF2,NAT10,HNRNPA1,PKIB,CCT7,PIF1,PARN,WRAP53,PARP1,NAF1,NHP2,CCT6A,HMBOX1,TERF1,TNKS1BP1,ATM,CCT5,NEK7,FBXO4,HNRNPU,CCT8,CCT3,CCT2,TERF2IP,CTNNB1,EXOSC10,DCP2,TNKS,DHX36,ATR,ERCC4,CTC1,AURKB,MAPK15,SLX1B,NOP10,SLX4,SRC,SMG5,ZBTB48,PINX1,TEN1,RTEL1,TERC		SLX1A,MAPK15,TERC
GO_RETROGRADE_TRANSPORT_ENDOSOME_TO_GOLGI	GO:0042147	74	Up	8.797714998430228e-4	0.010221394689829987	1	BAIAP3,SPAG9,HEATR5B,EHD3,SNX1,TBC1D23,VAMP3,EVI5,VPS35,CLTCL1,RNF126,RAB7A,ERC1,SNX5,TBC1D10A,GGA1,VTI1B,ARFRP1,CLN5,TMEM87A,PLEKHJ1,STX10,TBC1D17,SNX8,AP1S1,YKT6,RIC1,RGP1,GBF1,GOSR2,GOSR1,VPS29,PIKFYVE,RAB29,ARL1,VPS26A,RAB9B,RAB9A,STX16,HEATR5A,SNX6,TBC1D5,RBSN,TBC1D14,STX6,GCC2,PREPL,VPS53,SGSM2,CLTC,VPS54,DENND2A,VPS51,VPS26B,VTI1A,TMEM87B,TRAPPC10,STX5,RHOBTB3,TBC1D10B,SNX32,TBC1D10C,RAB6A,UBE2O,BET1L,DENND5A,ANKFY1,LRRK2,TRIM27,DCTN1,SNX2,RAB6C,VPS52,RAB7B	STX10	BAIAP3,RAB9B,RAB6C,RAB7B
GO_MODIFICATION_OF_MORPHOLOGY_OR_PHYSIOLOGY_OF_OTHER_ORGANISM	NA	121	Up	8.85398798207795e-4	0.010260623915864332	NA	BAD,CD4,LTF,KPNA6,YTHDC2,EIF2AK2,ATG5,CTDP1,CASP8,HIPK2,TAF11,HYAL2,NUCKS1,ULK2,REST,P2RX7,CCNK,LYZ,TFAP4,CD209,SMARCB1,APOL1,EP300,CTSG,SNW1,PABPN1,VAPA,FMR1,KPNA3,GSDMD,FCER2,CLEC4M,TGFB1,RPS19,HAMP,HPN,CAV2,KPNB1,CCL8,IFNG,GAPDH,KPNA1,TUSC2,GNLY,HDAC1,TARDBP,ZNF639,RAB9A,SLPI,VAPB,CXCL6,TBC1D20,ROMO1,SMARCA4,EIF2AK4,CCNT1,APOE,INPP5K,SFTPD,GTF2B,ITGAV,LEF1,NTRK3,ANXA9,TNIP1,STOM,BCL2L11,FBXL2,CHD1,RRAGA,RPL30,RRP1B,CPSF4,PGLYRP2,NAPEPLD,S100A9,S100A12,PTX3,PF4,ZC3H12A,CAMP,F2RL1,SYK,SUGT1,PSMC3,IFI27,PPIB,SMAD3,SERPINB9,INSR,BCL2L1,AZU1,CLEC7A,CFL1,DAG1,PC,TYMS,ULK1,JUN,PRF1,SCRIB,CCL13,KPNA2,CSF1R,ANXA2,SP1,RXRA,KPNA4,ZNF502,KPNA5,IGF2R,ATG7,ELANE,MPEG1,HMGN2,IRGM,DEFA3,AQP1,CCL5,CCL4,CCL3	RPL30	CD4,LTF,CLEC4M,HPN,CXCL6,PGLYRP2,F2RL1,SMAD3,AZU1,ELANE,IRGM,DEFA3
GO_DNA_TEMPLATED_TRANSCRIPTION_TERMINATION	GO:0006353	71	Up	8.858779993875152e-4	0.010260623915864332	2	MNAT1,POLR1A,CPSF1,ZMPSTE24,XRN2,PAPOLA,POLR2E,SNRPD3,POLR2F,PRMT5,PABPN1,CSTF1,CSTF2,TAF1C,MAZ,ERCC2,SETX,UBTF,GTF2H1,GTF2H3,TBP,NCBP2,TAF1B,TTF2,CPSF3,MTERF2,TTF1,POLR1B,SYMPK,SNRPB,MTERF1,MED18,CDK7,CCNH,DHX9,WDR33,NCBP1,POLR1E,SNRPF,ZNF473,TAF1A,SNRPG,FIP1L1,GTF2H2,POLR2K,CPSF7,LSM11,SCAF4,SSU72,CPSF4,POLR3K,ERCC3,POLR2H,SLBP,PCF11,CPSF2,TAF1D,NUDT21,POLR1C,SMN1,CLP1,CSTF3,CSTF2T,POLR2L,POLR2A,LSM10,SNRPE,SMN2,SCAF8,GTF2H4,GTF2H5		SYMPK
GO_GLUCOSE_CATABOLIC_PROCESS	GO:0006007	29	Up	8.923623834142112e-4	0.01031982774788404	2	BAD,TKTL1,PFKP,PKM,ENO1,TIGAR,PGK1,GPI,ENO3,ALDOC,GAPDH,TPI1,ENO2,SLC25A12,PFKFB2,TP53,FOXK2,PFKL,ALDOA,PFKM,HK1,ADPGK,HK2,HK3,LRP5,FOXK1,PGM2L1,PGAM1,BPGM	PGAM1	LRP5
GO_NUCLEOBASE_CONTAINING_SMALL_MOLECULE_BIOSYNTHETIC_PROCESS	GO:0034404	92	Up	8.96972862508005e-4	0.010357211993045581	2	DERA,TYMP,NTHL1,PDE4A,PDE8A,ACAT1,UNG,NT5C2,CAD,ACOT7,MTAP,SAMHD1,ABCD1,DHODH,NME3,MLYCD,NME4,PDE4C,NUDT1,IMPDH1,PDE10A,DNPH1,NUDT12,NME5,PDE8B,PDE4D,OGG1,UMPS,PDE1A,GDA,NUDT10,SMUG1,AMD1,NT5C,ITPA,DUT,MBD4,PUDP,UCK1,AMPD3,NT5E,NUDT15,PDE5A,TDG,NEIL1,NUDT7,NME7,UCK2,GUK1,ENPP3,NEIL2,ADK,DCK,CDA,PDE9A,GMPS,VCP,NUDT5,HPRT1,NUDT13,TK2,TK1,DTYMK,ADAL,HINT1,NUDT9,PDE7B,NME6,SMPDL3A,NUDT4,CNP,IMPDH2,DCTPP1,UPP1,PDE4B,NUDT17,PDE2A,NUDT11,ADA,ENTPD4,ENPP1,UCKL1,NUDT16,PNP,APRT,PDE7A,NT5M,GPX1,NME1,NME2,NUDT3,NUDT18	GMPS,SMPDL3A	DHODH,NME5,PDE1A,GDA,NUDT10,ENPP1,NT5M
GO_G0_TO_G1_TRANSITION	GO:0045023	42	Up	9.127649857759068e-4	0.010523396316069772	7	BRCA1,YAF2,RAD51,PPP2R5B,EED,CBX5,CDC7,L3MBTL2,E2F1,RBBP8,RBBP7,EZH2,PHC1,TFDP2,EPC1,APAF1,RNF2,CBX3,MED1,MAX,UXT,SOX15,DAB2IP,CHEK1,PCGF6,RBBP4,RYBP,BMI1,E2F6,RHNO1,RRM2,PHC3,MGA,SUZ12,EHMT1,FOXO4,TFDP1,MDM4,RING1,EHMT2,HLA-G,PCGF2	RBBP4	CDC7,SOX15
GO_INTRA_GOLGI_VESICLE_MEDIATED_TRANSPORT	GO:0006891	29	Up	9.240555276834075e-4	0.010637251763546974	1	COPZ2,GABARAPL2,TRAPPC3,GOLGA5,GOLGA3,VTI1B,NAPA,COPE,GOSR2,GOSR1,COPZ1,COPA,COPB1,COG6,NAPG,COG2,COG3,VTI1A,COPG2,TRAPPC10,COG5,COG1,RAB33B,RAB6A,COPG1,COPB2,COG8,RAB6C,CUX1		RAB6C
GO_PIGMENT_METABOLIC_PROCESS	GO:0042440	53	Up	9.308361380139466e-4	0.010691409233155853	2	COX10,SLC25A39,COX15,ALAS1,CTNS,CDH3,FECH,CPOX,NFE2L1,BLVRB,DDT,SRRD,HMOX1,TSPO,MTHFD1,ASIP,HMOX2,BLVRA,RAPGEF2,PPARGC1A,SLC11A2,TMEM14C,WNT5A,MTHFD1L,GIPC1,CITED1,UROD,PAICS,PPAT,IREB2,PPOX,SLC25A38,TRPC1,PRPS1,ALAD,SLC7A11,APPL1,GART,GMPS,BDH2,FXN,HPRT1,ZEB2,BCL2,SHMT1,IBA57,PMEL,UROS,ADA,MYO5A,APRT,HMBS,MC1R	GMPS	CDH3,ASIP,PPARGC1A,TRPC1
GO_NEGATIVE_REGULATION_OF_PROTEIN_MODIFICATION_PROCESS	GO:0031400	511	Up	9.316047688861359e-4	0.010691409233155853	2	GCLC,KDM1A,PRKAR2B,IBTK,PAFAH1B1,JARID2,CRY1,MLXIPL,RANBP9,FYN,PPP5C,BRCA1,MVP,GPRC5A,UFL1,ZMYND11,WWTR1,HGF,STRAP,BAK1,BOD1L1,PNKP,DTNBP1,LMO3,SERPINB3,ATG5,ATP2B4,WNK1,SPHK2,U2AF2,HMG20B,IPO5,SPI1,PRKCZ,ROCK1,HYAL2,SIRT2,LRP6,NCK2,TRIB2,RPS6KA6,XRCC1,KDM5A,FRY,TSG101,DLG1,DNAJC10,FBLN1,ITCH,CEACAM1,PSEN1,PTPRC,GSK3B,PIBF1,CYLD,GSTP1,MECOM,DNAJA1,PPP1R15A,BAX,PHACTR3,DNMT3B,FKBP1A,TESC,P2RX7,PEBP1,IGBP1,IRAK3,TFAP4,TINF2,SEMA6A,CAPN3,EZR,SIRT1,ABL1,GADD45B,CRKL,SMARCB1,CABIN1,PPM1F,FBXO7,TIMP3,TSPO,GSKIP,BMP7,PTK6,TRIB3,RASSF2,CDK5RAP1,SNTA1,PPP1R16B,SMAD7,PSMD10,BEX4,DNAJC3,N4BP1,PARD6A,TSC2,PYCARD,CSK,SFRP1,IKBKB,UBR5,PPP1R37,PIH1D1,VRK3,URI1,CACTIN,TGFB1,RASIP1,PPP2R1A,PIK3R2,FKBP8,CADM4,PTN,CAV1,HSPB1,PRKAG2,LIMK1,FKTN,ENG,KDM4C,TESK1,RAPGEF1,DVL1,EIF3A,GTPBP4,PBLD,CDK5RAP3,PPP1R9B,DUSP3,PRKAR1A,YWHAE,SLC9A3R1,SUPT6H,SNX25,PPARGC1A,CHORDC1,CBL,HIPK3,CORO1C,FOXM1,SH2B3,DUSP16,CDKN1B,IFNG,PTPN6,NCOA7,FBXO5,STK38,PHACTR1,ZNF451,BAG2,PHACTR2,PHF1,PPP2R5D,DUSP22,NNT,HMGCR,PDE4D,PPP2CA,KAT2B,PRKAR2A,USP4,GNAI2,CBLB,EIF4G1,KDM3A,TMEM59,ERRFI1,PARK7,ASH1L,MAD2L2,IVNS1ABP,GADD45A,RGS2,GBP1,P3H1,PPP1R8,TNFAIP3,UBE2B,ITGB1BP1,SET,PPP4R4,FKBP1B,DUSP1,MASTL,DUSP4,TARDBP,MAPK8IP1,CRY2,LAX1,RPL5,CDKN2C,PKN1,NCKAP1L,PMEPA1,BTN2A2,CDKN1A,SOX4,BMP4,IL1B,RPL23,PRKCG,ATG14,PIN1,STYXL1,LIF,PRKRIP1,ARPP19,CDKN2D,SNX6,CHRNA10,CDKN1C,GNL3L,APOE,MAS1,MLLT1,SAG,CEP85,GMFG,DNMT1,RGN,LATS1,PRR7,SH3BP5,VPS25,PPP1R1B,PIAS3,LGALS3,TRIM21,PER2,PRKAA1,INPP5K,GPS2,ZBED3,EPHB2,SWAP70,MEN1,CCNB1,PTPN22,ROCK2,APC,TAOK3,PRR5L,PKIB,MICAL1,DYSF,USP44,PWP1,SPRY2,KLF4,DAB2IP,TLR4,MYC,PLAA,HINT2,ARRB1,SORL1,SMAD6,EMILIN1,DUSP5,RGS3,DUSP6,TARBP2,RB1,HMG20A,IGF1R,NTRK3,MARVELD3,PDPK1,NCOR1,ARRB2,RPTOR,SMAD4,PRDM15,SIRT3,AKT1,NLRP12,RPL11,MTF2,TIPRL,ENSA,DUSP10,CALM2,SPOPL,CTDSP1,CTDSPL,SLIT2,DGKQ,SNCA,SFRP2,TNIP1,BOD1,IGFBP3,EPHA1,HDAC8,TAF1,OGT,MFHAS1,CDKN2B,CDKN2A,C9orf72,PARD3,ITPRIP,PTPRJ,RPS3,LATS2,PDCD4,FOXO1,MBIP,MGAT5,GPD1L,HHEX,CDYL,PTPRR,CNKSR3,PID1,TRIP12,IMPACT,THY1,UBASH3B,ANGPT1,LRRK1,UCHL1,FLCN,SAMSN1,DEPTOR,GNAQ,CD109,SKI,DUSP2,NCK1,PPP1R15B,PINK1,DMTN,CTBP1,ZFYVE28,CALM3,G6PD,ADAR,PPP1R35,VPS28,SQSTM1,LEMD2,UBXN1,LRP5,PLPP3,PRKAA2,CAMK2N1,ATF3,DUSP19,RNF149,PAQR3,PTPN13,UCN,DTX3L,ZC3H12A,KLF15,SENP2,PRKCD,SPRY1,DUSP7,MAD2L1,F2RL1,SPINK1,CASP3,CAMLG,LMTK2,OXR1,GPER1,CDK5,DACT1,NDRG2,PPP1R36,SPRED1,BAG5,SMPD1,TRIM44,ILK,TERF2IP,PLK1,YWHAB,GREM1,DUSP18,PHB,PIP5KL1,DUS2,PPP1R14A,PSCA,NXN,OTUB1,CD300A,CTNNB1,PBK,DDIT4,BDKRB2,HEXIM2,GFRA2,LDLRAD4,PKIG,SPRY3,RGS14,EFNA1,SIN3A,GPS1,YWHAG,CRTAP,FABP4,SDR16C5,PKIA,PRKCE,SOCS5,HDAC3,PTEN,RPS7,PRNP,RELA,PARP14,TRIB1,DAG1,PPP1R14B,HEG1,GLMN,C3orf33,SH3BP5L,CTDSP2,PTPN2,TBC1D10C,SFN,CHMP6,SMCR8,ACER2,JUN,GBA,CASC2,MYOZ1,SVBP,PARP10,TAF7,PER1,MYADM,SOCS4,PAK2,NPM1,ADGRB1,PPP1R27,BCOR,PPP1R2,DUSP8,SOCS3,CIB1,INPP5J,PRMT3,SOCS1,SMYD3,NR2F2,AIDA,KDM4D,NF2,HEXIM1,MAPT,CHP1,ISG15,SPRY4,SEMA4D,FAM122A,PRKAR1B,SPRED3,LRRK2,NOC2L,INCA1,PTPN1,PPP1R26,HDAC2,NF1,GMFB,ZGPAT,ZNF675,ADARB1,ENPP1,SIRPA,SPRED2,CALM1,PPP1R14C,MTOR,INPP5F,PRMT6,DMD,TRAF3IP1,HSPA1B,HSPA1A,PPP1R10,PPP1R11,AKT1S1,TRIM27,IPO7,NUP62,SYNJ2BP,PPME1,TNF,DBNDD2,CEBPA,PRKDC,LYN,PINX1,FXYD1,MLLT6,DUSP14,SRCIN1,GGNBP2	RPL5,RPL23,MYC,ARRB2,RPL11,RPS3,RPS7,CALM1	PAFAH1B1,SERPINB3,LRP6,RPS6KA6,CEACAM1,PHACTR3,PPP1R16B,CADM4,PTN,PPARGC1A,PPP4R4,MAPK8IP1,LAX1,BMP4,PRKCG,LIF,RGN,MARVELD3,DUSP10,SLIT2,TAF1,PARD3,ANGPT1,LRP5,PRKAA2,PTPN13,UCN,KLF15,F2RL1,DACT1,PPP1R36,PSCA,CD300A,ADGRB1,PPP1R27,KDM4D,SPRED3,ZGPAT,ENPP1
GO_DNA_BIOSYNTHETIC_PROCESS	GO:0071897	175	Up	9.471458115627435e-4	0.01085319369743467	2	LIG3,REV3L,SPRTN,POLA2,HGF,RFC1,PNKP,PARP3,RFC2,POLQ,POLD1,PRKCQ,SMG6,POLB,MAP2K7,PAK3,POLD3,XRCC5,HSP90AA1,GRHL2,MAP3K4,MAPKAPK5,HNRNPC,TINF2,HSP90AB1,SIRT1,MAPK1,PDGFB,POLE2,TELO2,POLI,POLA1,PARP4,RGCC,MAPK3,ACD,SMPD3,USP10,CHRAC1,PRKD2,LIG1,DNAJC2,RPA3,POLD2,TNKS2,GAR1,PTGES3,RFC5,SMOC2,LOX,RAD50,PDGFRB,XRN1,POLE4,CCT4,MAD2L2,SMG7,NEK2,CENPF,RPA2,DUSP1,TCP1,PTK2B,TRIM25,POLK,HNRNPA2B1,POLM,WRNIP1,CDKN1A,ZBTB1,CHTF18,POT1,CDKN2D,TEP1,GNL3L,DKC1,RGN,POLN,PPARG,RPA1,TERF2,PCNA,RFC3,MEN1,NAT10,HNRNPA1,PKIB,CCT7,REV1,KLF4,DSCC1,MYC,HNRNPD,FGF2,ACVRL1,PIF1,POLG,PARN,SPATA22,ARRB2,WRAP53,TP53,DTL,NVL,RPS27A,NAF1,NHP2,CCT6A,HMBOX1,TERF1,POLE3,ANKRD1,TNKS1BP1,ATM,CCT5,TEX12,UBC,NEK7,FBXO4,GJA1,HNRNPU,USP43,CCT8,UBE2L6,FGFR4,FAAP20,CCT3,RCHY1,RFC4,PRIMPOL,VCP,WRN,POLL,CCT2,TK2,TERF2IP,GREM1,PHB,TK1,CTNNB1,CHTF8,PARM1,UBB,POLH,EXOSC10,DCP2,TNKS,LIG4,ATR,POLD4,TYMS,POLE,SH2B1,PARP10,CTC1,AURKB,MAPK15,NOP10,NPLOC4,LIN9,ISG15,PPIA,SRC,TFDP1,DDX39B,SMG5,BMPR2,TREX1,UBA52,CERS1,PINX1,POLG2,TEN1,TERC,DACH1	CHRAC1,MYC,ARRB2,UBA52	PAK3,GRHL2,SMOC2,TRIM25,RGN,POLN,ANKRD1,USP43,FGFR4,MAPK15,TREX1,CERS1,TERC
GO_DEFENSE_RESPONSE_TO_VIRUS	GO:0051607	203	Up	9.599173252006889e-4	0.010972562045890538	8	TSPAN6,MAP3K14,RNF216,POLR3B,ZMYND11,BIRC3,EIF2AK2,PUM2,TRAF3IP2,POLR3E,TSPAN32,HYAL2,ABCC9,NCBP3,EXOSC5,ITCH,DDX1,PTPRC,OPRK1,ZMPSTE24,AGBL5,MAVS,OAS1,MUL1,EXOC1,UNC13D,IL12RB1,DDX17,APOBEC3H,POLR3H,CD40,SAMHD1,RNF125,RIOK3,TLR8,PQBP1,DNAJC3,PYCARD,BNIP3L,LILRB1,ZNF175,ZC3HAV1,DDX58,C1QBP,DHX58,UNC93B1,BIRC2,IL23A,OAS3,OAS2,IFNG,AICDA,TRIM38,POLR3G,IFIH1,STAT1,GBP3,GBP1,TNFAIP3,IFIT3,IFIT2,GPAM,TRIM25,TRIM6,NT5C3A,IRF1,IL1B,IRF3,BECN1,IFI6,TICAM1,FGL2,APOBEC3A,APOBEC3F,IRF5,EIF2AK4,ILF3,SEC14L1,BST2,TRAF3,TRIM5,TRIM22,ANKRD17,POLR3F,SERINC3,RSAD2,IL2RA,PUM1,OASL,RNASEL,DHX9,IL6,RTP4,IL33,DDX60,IFI44L,PPM1B,PARP9,HERC5,CXCL9,TARBP2,PML,NLRC5,PMAIP1,IFITM3,FCN3,LYST,SKP2,G3BP1,POLR3A,TKFC,IFIT5,TRIM11,SLFN13,MOV10,MX1,IFNAR2,SPON2,NLRX1,ADAR,ABCF3,POLR3K,NLRP3,IFI16,AIM2,DTX3L,ZC3H12A,AIMP1,IL15,ABCE1,F2RL1,SERINC5,TLR3,DDX21,IFI27,HTRA1,TRIM44,FAM111A,FADD,DDIT4,IRF2,POLR3D,CXCL10,SIN3A,RNASE2,RNASE6,TRIM56,STAT2,BCL2,ISG20,AZU1,SLFN11,RELA,RNF26,PDE12,DHX36,BNIP3,EXOSC4,ELMOD2,APOBEC3B,PRF1,AEN,SETD2,NPLOC4,DDX41,MX2,TBK1,IFITM2,IFNLR1,IRF7,IFIT1,IFITM1,POLR3C,ISG15,CARD9,DMBT1,PLSCR1,TLR7,FLNA,PCBP2,IL27,ADARB1,ATG7,IFNA1,BPIFA1,GPATCH3,CNOT7,TRAF3IP1,MICB,MICA,TREX1,IRF9,ERCC6,APOBEC3G,DEFA3,CRCP,IL10RB,TTC4,APOBEC3D,APOBEC3C,ZCCHC3,LSM14A,TRIM34	PQBP1,PCBP2	TSPAN6,APOBEC3H,TRIM25,IL2RA,OASL,F2RL1,AZU1,AEN,IFNA1,BPIFA1,TREX1,ERCC6,DEFA3,APOBEC3D
GO_RESPONSE_TO_AMINO_ACID_STARVATION	GO:1990928	45	Up	9.604823501657542e-4	0.010972562045890538	8	RRAGD,FAS,EIF2AK2,SESN1,RRAGB,SEH1L,GCN1,SH3GLB1,MAPK1,DEPDC5,MAP1LC3A,MAPK3,WDR59,NPRL3,HNRNPL,MAPK8,ITFG2,DAP,NPRL2,RRAGC,KPTN,CDKN1A,BECN1,WDR24,ATF4,EIF2AK4,SESN2,EIF2S1,SLC38A2,EIF2A,SESN3,IMPACT,LARP1,RRAGA,ATF3,DAPL1,MIOS,EIF2AK3,C12orf66,RNF152,PRKD1,EIF4EBP1,MAP3K5,SZT2,MTOR	EIF2A	RNF152,PRKD1
GO_RESPONSE_TO_INORGANIC_SUBSTANCE	GO:0010035	434	Up	9.708686609328617e-4	0.011067828957339225	8	GCLC,BAD,CFLAR,SLC25A13,MPO,CACNA1G,CD9,HFE,FYN,PPP5C,ERCC1,DDX11,HGF,MNAT1,CPS1,GLRX2,BAK1,OTC,CDH1,HSPA5,NEDD4L,MAPK9,RAD51,ATP2B4,CASP8,FECH,MEF2A,RASGRP2,MAOB,NEDD4,FSTL3,CYBRD1,PDE8A,PTGS2,TIGAR,EDN1,DNM2,CPOX,MEF2C,APOB,ATRX,SLC25A24,AKR1B1,CPNE3,MT3,GNAO1,ADD1,P2RX7,FUS,ICAM1,MCOLN1,CAPN3,HDAC6,ITPR3,SIRT1,ABL1,MAPK1,HMOX1,TSPO,LGMN,HIF1A,APEX1,NFATC4,GSS,MMP9,ADNP,BMP7,MAP1LC3A,FMR1,PHEX,STK24,MAPK3,SMPD3,EEF2K,SYT17,AQP9,SLC30A4,ZFAND1,CA2,NDRG1,PPP2CB,HAMP,GSK3A,RASA4,CAV1,MET,NUDT1,TFR2,EZH2,SETX,PKD2L1,MAPK8,PLEKHA1,PPIF,COL1A1,AREG,MAPK10,SOD3,PPARGC1A,CRYAB,CCND1,TCIRG1,SLC11A2,CDKN1B,TIMELESS,SOD2,CUTA,HMGCS1,SPARC,PPP2CA,PDGFRB,OGG1,UBE3A,PDCD10,WNT5A,ECT2,TNNC1,IL1A,STAT1,IGFBP2,IL18RAP,STK25,ID2,SLC25A12,SDC1,ATF2,SUMO1,NFE2L2,CACYBP,PARK7,MTR,PRDX1,TNFSF4,TNNT2,CREB1,TNFAIP3,MYB,PKD2,NR4A3,ALG2,DNMT3A,FKBP1B,KCNIP2,GOT1,DUSP1,LRP11,PTK2B,ADCY7,CAT,ANXA11,ACO1,HVCN1,ATP7B,ATF1,CDK2,CPNE5,MT1G,MT2A,SLC25A23,FOSB,CCR7,BECN1,TRAP1,TRAF2,KLF2,KDR,ATF4,RNF112,RIPK3,SYT5,JUND,CYP2E1,ASS1,RGN,MAP1B,GCH1,PRKAA1,SERPINF1,KDM6B,DLG4,PCNA,SYT11,OSER1,SYT4,CASP9,ALOX5AP,SLC41A1,EIF2S1,LOXL2,CCNB1,LDHA,STK26,ETS1,ANXA1,P2RX4,CD36,CDK4,HNRNPA1,KCNMB4,MDM2,EGLN1,IL6,IL10,TXN,KLF4,APTX,TFAP2A,RIPK1,GGH,TRPC6,THBS1,KHK,CYP1B1,ANXA7,ATIC,CARF,SLC40A1,HNRNPD,SEC31A,PPP3CA,CPNE8,FBLN5,SORD,CYP1A1,IQGAP1,CPNE2,NPC1,TP53,EIF4A3,CBX8,SOD1,TRPM2,APP,AKT1,S100A8,ACTA1,ITPKB,PARP1,SYT2,RHOB,CALM2,CPNE9,TRPC1,EIF2B5,SNCA,CAMK2D,CCNA2,PAM,SLC30A5,KCNMB1,EGFR,GNRH1,SIGMAR1,GSN,ALAD,PTGES,LCN2,SCGB1A1,SYT8,RPS3,DLG2,FOXO1,ANK3,QDPR,HOMER1,XRCC4,BMP6,IMPACT,TTN,KCNMA1,AIFM1,MAPK13,KIT,BRAF,FANCC,NCF1,PPP1R15B,PINK1,DMTN,GART,ATP13A2,CALM3,G6PD,ADAMTS13,ALOX15,PRKAA2,PEF1,VCAM1,NCSTN,HAAO,CAPN2,CLDN1,ANKZF1,ZC3H12A,BAP1,PRKCD,ANXA5,ADGRV1,CASP3,SHH,ADCY1,TNFRSF11B,SPIDR,NOS3,FXN,FBP1,CYBB,ATP7A,AQP3,VCP,PRDX3,SLC39A13,APBB1,CYB5A,MAPK7,B2M,STAT6,ENDOG,CRK,STIM1,AXL,EEF2,PRDX2,DTYMK,ADAM9,AHCYL1,ARL13B,CLIC4,MT1B,MT1E,CDK1,FABP4,FOS,SLC30A1,KRT8,CD14,RASA4B,PDGFD,KCNMB3,JUNB,KCNK3,FGG,FGA,GPHN,BCL2,PTEN,PRNP,EIF2AK3,BSG,PPP1CA,CCL19,RELA,C1QA,NET1,CCS,LIG4,DHX36,UCP3,FOSL1,BNIP3,FIBIN,PAWR,JUN,CPNE7,CALR,D2HGDH,NQO1,PENK,COL18A1,PYCR1,SLC8A1,ABAT,TXNRD2,NSMCE3,HSF1,PTCH1,CYP2R1,BACE1,KPNA4,MAPT,MT1X,HBA2,S100A16,UROS,MTF1,LRRK2,S100A13,AKR1C3,RYR1,LONP1,HDAC2,ADA,SRC,BLM,DDI2,MAP3K5,ATG7,ENTPD6,PSAP,SIRPA,SZT2,MT1F,PLN,CALM1,SUCNR1,ZNF277,GDI1,SYT15,DAXX,MT1H,MT1A,MT1M,HBA1,ZNF580,CRIP1,CHUK,SIPA1,TREX1,CPNE1,FIS1,ERCC6,DHFR,TNF,GPX1,AQP1,BGLAP,MT1HL1,HBB,CEBPA,PDCD6,HP,TXNIP,ZNF658,PCGF2	CDK4,RPS3,EEF2,CALM1,GDI1,FIS1	MPO,DDX11,OTC,APOB,MT3,NFATC4,MAPK10,PPARGC1A,SDC1,KCNIP2,ATP7B,CPNE5,SLC25A23,RNF112,CYP2E1,ASS1,RGN,LOXL2,CYP1A1,SYT2,TRPC1,GNRH1,PTGES,DLG2,ANK3,BMP6,FANCC,ALOX15,PRKAA2,CLDN1,ADGRV1,SHH,MT1B,KCNK3,PAWR,CPNE7,COL18A1,PLN,SYT15,TREX1,ERCC6,BGLAP
GO_COPII_COATED_VESICLE_CARGO_LOADING	GO:0090110	14	Up	9.71766278015683e-4	0.011067828957339225	1	SEC31B,SAR1A,SEC23A,SEC23B,SEC24A,TBC1D20,RAB1A,SEC31A,SEC24B,SEC24D,MIA3,SEC13,SEC24C,INSIG1
GO_PROTEIN_PEPTIDYL_PROLYL_ISOMERIZATION	GO:0000413	35	Up	9.90219200084728e-4	0.011246628176908479	2	FKBP4,FKBP6,FKBP7,PPIE,FKBP1A,FKBP5,PPIL2,FKBP3,PIN4,FKBP8,FKBP14,PPIF,AIP,PPWD1,NKTR,FKBP15,FKBP1B,FKBP9,PIN1,PPIL4,FKBP11,PPIL1,PPIG,FKBP10,CWC27,RANBP2,PPIB,PPIC,PPID,PPIH,FKBP2,PPIL6,PPIA,PPIAL4G,PPIL3	FKBP5	FKBP6,FKBP10,PPIAL4G
GO_REGULATION_OF_RESPONSE_TO_INTERFERON_GAMMA	GO:0060330	22	Up	9.906029901485109e-4	0.011246628176908479	8	NR1H3,IFNGR1,PIAS1,TXK,HSP90AB1,JAK2,CDC37,IFNG,STAT1,SUMO1,MED1,NR1H2,PPARG,PARP9,NLRC5,IFNGR2,JAK1,PARP14,PTPN2,SOCS3,SOCS1,IRGM		IRGM
GO_CELL_CYCLE_ARREST	GO:0007050	210	Up	9.919535028988056e-4	0.011246628176908479	7	KMT2E,GAS7,PKD1,MLXIPL,BRCA1,RRAGD,RASSF1,PRR11,PPP2R5B,FGF10,VASH1,PRKACA,TSG101,GTSE1,FAP,TP73,CDC14A,CNOT4,CDC14B,STRADB,RRAGB,PPP1R15A,BAX,AURKA,CNOT3,CCNK,PCBP4,TFAP4,ZNF268,TGFB2,MSH2,HSP90AB1,ABL1,SGSM3,EP300,CDKN3,CGRRF1,PPM1A,E2F1,CAB39L,RGCC,RBL2,NBN,MED25,AKT2,TGFB1,CDK6,HBP1,CASP2,RHEB,PRKAG2,TGFBR1,PPP1R9B,MAP2K6,LAMTOR3,CCND1,EIF4G2,FOXM1,CDKN1B,IFNG,CNOT2,ING4,PRKAB1,CNOT6,TFDP2,KAT2B,PPM1G,PRKAG3,ID2,ARID3A,DHCR24,LAMTOR2,GADD45A,ZBTB17,RRAGC,IRF6,STK11,PLAGL1,PKD2,DUSP1,INHBA,CDKN2C,CDK2,CDKN1A,SOX4,CNOT1,IRF1,RPL23,PRMT1,RNF112,EIF2AK4,E2F8,CDKN2D,CDKN1C,PRKAB2,RRP8,PRKAA1,MYBBP1A,PCNA,CCNB1,CDK7,LAMTOR5,NOTCH2,APC,CDK4,MDM2,CAB39,TBRG4,SKIL,BIN1,CDK9,DAB2IP,MYC,THBS1,PNPT1,KIF20B,BARD1,CNOT6L,RB1,PML,ZFHX3,GATA6,TP53,RPTOR,CARM1,SDE2,PLK2,MCPH1,UHRF2,CDKN2B,CDKN2A,NOTCH1,TCF7L2,GAS2,TNKS1BP1,ATM,LAMTOR1,CDC123,UHMK1,JMY,TBRG1,CNOT8,RRAGA,WHAMM,CDC25C,CNOT11,BTG2,ZNF385A,RPL26,PRKAA2,APBB2,GPER1,CDK5,TP53INP1,DDIAS,E2F7,APBB1,ILK,SMAD3,NKX3-1,PPP2R3B,MLST8,E4F1,IL12A,ZBTB49,MAP2K1,CRADD,CXCL8,CDK1,SETMAR,TRIAP1,SLC25A33,PRNP,MTBP,PLK3,HRAS,DDIT3,SFN,CRLF3,CDK5R1,SLC38A9,PIDD1,MLF1,WDR6,ERN1,CALR,GADD45GIP1,GAS1,SOX2,PRKAG1,CNOT10,GAS6,CHEK2,FOXO4,NUPR2,GAS2L1,MUC1,EVI2B,MAGI2,MAPK12,LAMTOR4,HMGN5,TFDP1,MDM4,CNOT7,MTOR,E2F4,KLLN,MIF,STRADA	RPL23,CDK4,MYC	PKD1,TP73,TGFB2,PRKAG3,IRF6,RNF112,E2F8,RRP8,PRKAA2,SMAD3,IL12A,CDK5R1,SOX2,NUPR2,STRADA
GO_REGULATION_OF_MITOCHONDRIAL_OUTER_MEMBRANE_PERMEABILIZATION_INVOLVED_IN_APOPTOTIC_SIGNALING_PATHWAY	GO:1901028	43	Up	9.997164463038674e-4	0.011317573082629777	4	GCLC,BAD,SLC25A5,BID,BAK1,CASP8,TP63,TP73,GSK3B,BAX,PPP1R13B,MUL1,TMEM14A,GZMB,E2F1,BBC3,GSK3A,MAPK8,YWHAE,TFDP2,PPP3CC,ZNF205,YWHAH,HIP1R,YWHAQ,NMT1,TP53,PMAIP1,TP53BP2,MPV17L,YWHAZ,YWHAB,ACAA2,YWHAG,BCL2,SFN,BOK,TMEM102,TFDP1,HSPA1A,SLC35F6,PPP3R1,CHCHD10		TP63,TP73,HIP1R
GO_REGULATION_OF_DEFENSE_RESPONSE_TO_VIRUS_BY_VIRUS	GO:0050690	30	Up	0.0010013257605304363	0.011318745476552315	3	AP2B1,CD4,FYN,KPNA6,AP2S1,ATP6V1H,EIF2AK2,AP1M1,AP1B1,HCK,AP1S1,AP1M2,DOCK2,RAC1,ARF1,AP1S3,ELMO1,AP2M1,B2M,AP1G1,CD8B,PACS1,CD28,PAK2,SCRIB,AP1S2,LCK,AP2A2,AP2A1,CD247		CD4,AP1M2,AP1S3
GO_CARBOHYDRATE_CATABOLIC_PROCESS	GO:0016052	173	Up	0.0010134290448828912	0.01143835755313017	2	BAD,SLC4A1,TKTL1,MLXIPL,MAN2B2,IGF1,RB1CC1,DERA,NUP160,FUT8,PHKA2,TPR,HEXB,NDC1,PFKP,PHKA1,PKM,HDAC4,PYGM,NUP133,ENO1,NUP37,SIRT6,TIGAR,PGM1,PSEN1,SEH1L,P2RX7,NUP50,XYLB,AAAS,NUP188,MIOX,PYGL,HIF1A,PYGB,RAE1,PGK1,HTR2A,PHKB,NUP93,MAN2B1,DHDH,GPI,GSK3A,OGDH,PRKAG2,GALK1,ENO3,NUP88,ALDOC,MANBA,PPARGC1A,NUP98,IFNG,NUP107,GAPDH,TPI1,ENO2,NUP155,PFKFB4,GPD2,PRKAG3,SLC25A12,CTBS,GALE,AKR1A1,STBD1,NUP43,ECD,PFKFB2,NUP153,NUP85,NUP214,CBFA2T3,NUP210,ENOSF1,PRKAA1,PPP1R3D,CHIT1,CHIA,LDHA,AOAH,KHK,NUP54,SCARB2,NUP58,SORD,MAN2C1,TP53,FOXK2,PFKL,APP,PGD,ARNT,GALM,ABHD10,OGT,IDNK,TKFC,ALDOA,PFKM,RANBP2,NUP205,FUT6,HK1,PHKG2,GALK2,SEC13,PFKFB1,ADPGK,HK2,SLC2A6,HK3,JMJD8,NEU3,LRP5,PRKAA2,AGL,NUP35,PHKG1,FOXK1,ALDH1A1,FBP1,PGM2L1,CRYL1,NUDT5,GPD1,DDIT4,GLYCTK,STAT3,PGM2,DCXR,GUSB,GLB1,PFKFB3,INSR,RBKS,GAA,PGAM1,BPGM,PPP1CA,FUT10,PPP1R3B,FUT1,GK5,NUPR1,FUT2,ZBTB7A,FUT7,DHTKD1,ZBTB20,PRKAG1,PPARA,ENTPD5,ENO4,POM121,FUT4,GM2A,RPE,CALM1,GK,NAGA,NEU4,NEU1,NUP62,PPP1CB,TREX1,GALT,RPEL1,EIF6,MGAM,POM121C	PGAM1,CALM1	PHKA2,PHKA1,PYGM,PPARGC1A,PRKAG3,FUT6,PFKFB1,LRP5,PRKAA2,FUT2,ENO4,TREX1,MGAM
GO_LIPOPROTEIN_METABOLIC_PROCESS	GO:0042157	111	Up	0.0010182176172262275	0.0114751751554566	2	DPM1,PIGQ,LYPLA2,ZDHHC6,HHAT,ATG5,PIGV,DGAT2,PIGB,WIPI1,PIK3C3,APOB,PIGS,ZDHHC8,APOL4,APOL1,PIGH,PPM1A,ABHD12,PIGU,LIPG,PORCN,ZDHHC15,ZDHHC2,CLIP3,ABHD17B,PIGL,RAB3GAP1,CTSD,APOA1,RAB3GAP2,PIGZ,LYPLA1,LRP1,PIGT,APOL3,APOL2,ABHD17A,LDLR,APOE,APOC1,PPT1,PEMT,GLUL,PIGC,ZDHHC4,ABHD17C,NMT1,DPM2,PPM1B,ITGAV,ABHD13,WDR45B,PIGK,PIGM,LYPLAL1,PYURF,ATG12,GOLGA7,UGCG,PGAP2,ATM,PIGF,ATG10,NMT2,ZDHHC7,MPPE1,GOLGA7B,ZDHHC5,WIPI2,ZDHHC1,ZDHHC12,PGAP3,ZDHHC3,ZDHHC19,PIGX,ABCA1,PIGA,PIGO,PCSK9,ZDHHC16,ZDHHC24,PIGG,ZDHHC14,ZDHHC21,GBA,APOLD1,DPM3,ZDHHC20,MAP6D1,ZDHHC23,PIGP,ZDHHC17,PPARA,ZDHHC9,ZDHHC11,APOD,WDR45,PGAP1,ATG7,PIGN,GPAA1,SVIP,ZDHHC18,APOM,ZDHHC11B,LCAT,APOL6,IRGM,ITGB3,PIGW	GOLGA7,WIPI2,ZDHHC3	APOB,LIPG,MAP6D1,IRGM
GO_POSITIVE_REGULATION_OF_ESTABLISHMENT_OF_PROTEIN_LOCALIZATION_TO_TELOMERE	GO:1904851	10	Up	0.0010245626439161107	0.011529397296882342	1	CCT4,TCP1,DKC1,CCT7,WRAP53,CCT6A,CCT5,CCT8,CCT3,CCT2
GO_NUCLEOSIDE_DIPHOSPHATE_BIOSYNTHETIC_PROCESS	GO:0009133	7	Up	0.001029313382572288	0.011565543642445275	2	AK2,AK1,CMPK2,GUK1,AK3,AK4,DTYMK	AK2
GO_GRANULOCYTE_MIGRATION	GO:0097530	114	Up	0.001031075286990721	0.011568049152700372	1	CD99,CX3CL1,CCL26,CD74,DAPK2,WDR1,EDN1,CXCL2,TGFB2,CD99L2,MAPK3,CCL22,CCL17,PIK3CG,CCL24,RARRES2,GBF1,C1QBP,CCL7,CCL2,CCL8,BST1,MDK,IL23A,TRPV4,MAPK14,PDE4D,IL1A,CCL20,IL1R1,CSF3R,NCKAP1L,PREX1,CXCL6,IL1B,IL37,CCR7,ADGRE2,RAC2,LBP,MOSPD2,MPP1,LGALS3,VAV3,C5AR2,ANXA1,DYSF,RAC1,IL36G,IL1RN,CCL21,THBS1,CXCL9,VAV1,XCL1,XCL2,S100A8,ITGA9,SLIT2,TIRAP,ADAM8,MCOLN2,CXADR,SLAMF8,FCER1G,ITGB2,JAML,S100A9,S100A12,IL17RC,CXCL3,CXCL5,PPBP,PF4,CXCL1,SYK,JAM3,CD300A,CXCL10,CXCL11,CXCL8,PLA2G1B,JAGN1,PTGER4,PIK3CD,C3AR1,CCL19,SAA1,AKIRIN1,CMKLR1,RHOG,IL17RA,CXCR2,CCL13,CAMK1D,CSF1,PDE4B,PIP5K1C,S100A14,CXCL17,HRH1,C5AR1,IRAK4,ITGA1,CKLF,PECAM1,CCL5,CCL23,CCL4,CCL18,CCL15,CCL3L3,CCL14,CCL3	CD99,WDR1	TGFB2,CXCL6,IL36G,SLIT2,JAM3,CD300A
GO_RESPONSE_TO_ABIOTIC_STIMULUS	GO:0009628	990	Up	0.0010381683778317918	0.011630270784145424	8	GCLC,BAD,CFLAR,CD38,FKBP4,KDM1A,CREBBP,MPO,FBXL3,MAP3K14,ETV1,PSMB1,CRY1,PKD1,SPRTN,CD9,FYN,CLCN6,DCN,MAP4K3,BRCA1,ERCC1,PSMC4,IGF1,SNAI2,PLEKHB1,GLRX2,HSF2,FAS,NUP160,BAK1,PIAS1,USP2,PNKP,CTNS,PSMA4,TNC,ADRB1,HSPA5,TPR,USP28,ERCC8,PER3,RAD51,CYBA,OPN3,ATP2B4,NDC1,YBX3,POLD1,CASP8,HIPK2,TMEM161A,SLC12A2,CNN2,MYLK,MAP2K4,CYB5R4,ATXN3,FECH,TNFRSF1A,PKM,TP53BP1,RHOA,PDK3,HYAL2,HDAC4,PSME4,SIRT2,NUP133,NUCKS1,DNAJA2,BCL3,FUNDC1,RORA,TGFBR3,NEDD4,POLB,ASNS,EIF2B3,RAD18,ATP2B1,ATP6AP1,PRKACA,SMC1A,ACADVL,XRCC1,PTGS2,SLC24A1,ENO1,TACR2,TIPIN,NUP37,MAP2K7,POLD3,UBE2A,TIGAR,GNB1,EDN1,PKD2L2,SDF4,SLC1A3,XRCC5,LXN,DNM2,CPB2,HSP90AA1,PTPRC,NFE2L1,GSK3B,TRPM3,PLOD1,ZMPSTE24,REST,SEH1L,MAP3K4,ABCB1,AKR1B1,DDHD2,RAD54L,DNAJA1,BAX,PSMC5,UIMC1,MMP2,MT3,DNM1L,GNA11,DNMT3B,P2RX7,SIRT4,NOS1,SLC9A1,ICAM1,MCOLN1,ALKBH5,ANGPT2,PSME1,SCFD1,CAPN3,TGFB2,NUP50,AAAS,MSH2,MAP3K1,PSMD5,NUP188,PDE6C,HSP90AB1,SIRT1,PSMD8,CIRBP,PALM,MAPK1,PICK1,HMOX1,TSPO,TXN2,RBX1,EP300,BRD1,MLC1,PSMC6,PSMA3,LGMN,HIF1A,PSMC1,PSMB5,YY1,PSMA6,NFKBIA,PSME2,NFATC4,ABHD12,CD40,BMP7,RAE1,PSMA7,SLC52A3,ANGPT4,TM9SF4,E2F1,ACTR5,AHCY,ZNF516,PSMD10,GUCY2F,TLR8,SUV39H1,CACNA1F,RBBP7,FMR1,RS1,PCSK1N,PGK1,HTR2A,DNAJC3,RGCC,HSF4,MAPK3,NUP93,NFAT5,N4BP1,NDRG4,PSMD7,CLCN7,STUB1,EEF2K,PIEZO1,HMOX2,DNAJA3,AQP9,BMF,RP1,CA2,FZD3,SFRP1,PLAT,NDRG1,EEF1D,TNFRSF10A,BNIP3L,RELB,ERCC2,RETN,AKT2,BABAM1,RAB3A,CRTC1,HAMP,HPN,DNAJC2,NAMPT,MTPN,PTN,TFEC,CAV1,HOXA1,DNAJB6,BRAT1,STX1A,CASP2,CHCHD2,RPA3,PSMA2,TBL2,ENG,BAG1,PDLIM1,GATA3,CXCL12,PKD2L1,MAPK8,MICU1,CUL2,PSMD3,RPS6KB1,NUP88,SLC6A4,ALDH3A1,PSMD11,COL1A1,YWHAE,RCVRN,IFT20,UNC119,NFKB1,MAPK10,SOD3,PPARGC1A,CRYAB,HSPA8,NRXN2,CCND1,TMEM109,CHORDC1,BIRC2,CBL,SLC1A2,MDK,PITPNM1,NUP98,PSMD9,SLC11A2,PTGES3,METAP2,TRPV4,RAD51AP1,CDKN1B,LTBR,EIF2B1,NUP107,TIMELESS,ST8SIA1,PPARD,MAPK14,RNF8,BAG2,SRF,VEGFA,SLC29A1,HMGCS1,HSPA9,SPARC,HMGCR,ARSB,RAD1,NUP155,PDGFRB,STC2,CPEB4,HRH2,FAM162A,OGG1,ECT2,HYAL1,ATP6V1A,SCAP,IL1A,TANC1,EIF2B4,PSMD14,REEP6,HTRA2,STAT1,IGFBP2,EFHD1,PDCL3,ID2,ATF2,EPAS1,SUMO1,NFE2L2,MSH6,ERRFI1,OPRD1,ARHGEF2,GADD45A,KMO,SLC2A1,B4GALT2,RPA2,STK11,CREB1,CASP8AP2,MYB,PKD2,PPL,UBE2B,TRIM32,PGF,TGFB3,GPR68,EIF2B2,DNMT3A,GOT1,DUSP1,TEK,NUP43,LRP11,HSPH1,EGR1,APAF1,TNFRSF10B,PTK2B,TNFRSF8,CRY2,CAT,CXCR4,ZRANB3,POLK,RWDD3,PLAU,HVCN1,ITPR2,PKN1,PDE1B,KCNJ2,SLC12A5,PTGIS,HIF3A,SERPINB6,CDKN1A,NUP153,IRF1,GRK4,SOX9,NUP85,IL1B,SLC25A23,TNFSF14,FOSB,PSMF1,BMP2,MKKS,MMP24,DYNLRB1,CEP250,PSMB2,THRA,BECN1,ELK1,HSPA2,ZBTB1,NUP214,PIN1,HP1BP3,AKAP9,ATF4,VGF,FOXP2,EIF2AK4,INO80,MBD4,PSMA1,CDKN2D,AJUBA,EGLN3,CHRNA10,CBFA2T3,SLC27A1,ACTN4,JUND,SAG,UBE4B,HABP4,AKAP12,COX4I2,PSME3,RAMP2,ANO1,NPHP4,MAP1B,PPP1R1B,DNAJB1,RAF1,PPARG,NUP210,PER2,PRKAA1,RPA1,SERPINF1,FIGNL1,GUCY2D,PCNA,CASP9,PDE6A,ATP8A2,CHI3L1,POSTN,PDE6B,KRAS,MEN1,EIF2S1,LOXL2,MBD2,CCNB1,VHL,BHLHE40,MEIS2,TRPM1,SLC38A2,ROCK2,LDHA,DDB2,CLOCK,ERCC5,ETS1,UBQLN1,ANXA1,HILPDA,CDK4,MAP7,SMPD2,RAB11FIP5,DYSF,MDM2,AGT,EGLN1,SERPINE2,CAB39,REV1,APPL2,SCEL,RAC1,HUS1,NMT1,BRIP1,TANK,CCDC115,LRRC8A,TXN,SLC2A8,TLR4,ATP6V1G1,PSMB7,XPA,MYC,GMPR,KIAA0319,CPEB2,TLR2,MGARP,ARRB1,TRPC6,MMP7,YAP1,CASP1,CASP5,THBS1,MYOF,ANXA7,HNRNPD,NUP54,NUP58,ACVRL1,NABP2,BRCA2,TMBIM6,GPR65,SLC12A6,SORD,DNAJA4,PML,CYP1A1,POLG,TICRR,TGFB1I1,MARVELD3,NOL3,PDPK1,COPS3,NPEPPS,GATA6,ARRB2,TP53,RPTOR,SMAD4,TNFRSF11A,PMAIP1,SOD1,SIK1,TRPM2,APP,AKT1,WTIP,PSMB6,BCL10,PSMA5,ATP1B1,ARNT,DTL,INTS7,ADAM15,INTS3,ACTA1,SDE2,PARP1,PSEN2,RHOB,CAMKMT,RPS27A,NPHP1,POLR2D,SCN1A,HSPD1,RHBDD1,TRPM8,FANCD2,STAC,LIMD1,EIF2B5,PLAC8,CAMK2D,CCNA2,USP53,SFRP2,PIK3R1,PAM,GTF2H2,KCNMB1,EGFR,PSPH,TLK2,TAF1,INIP,ALAD,POLE3,NOTCH1,CAMK2G,ADIRF,ANKRD1,ADM,TNKS1BP1,PAK1,ATM,HYOU1,CHEK1,ITGB1,HNMT,VEGFC,FOXO1,UBC,ITPR1,SLC7A11,CACNA2D4,RAD9B,MBIP,EDNRA,ADAM8,ADAM17,FBXO4,BAG3,HSPB8,PDK1,XRCC4,SUV39H2,DCLRE1C,NMT2,GJA1,PTPRK,PLOD2,BMP6,RANBP2,NR4A2,SLC25A27,DDAH1,IMPACT,PSMA8,XPC,PIEZO2,EPHB1,HSPA13,NUP205,TTN,SAXO1,GNAQ,KCNMA1,BACH1,NPTN,AIFM1,MAPK13,BAG4,GHRL,SEC13,PAXIP1,MMP14,KIT,TSC22D3,EYA3,CUL4B,PKD1L1,F11R,USF1,PINK1,CCAR2,STC1,PSMD4,PSMB4,BTG2,HK2,ATP6V0D1,AGRP,NR2F6,ICOSLG,S100B,C9orf116,RDH13,BRSK1,LMNA,PSMC2,CYGB,AQP5,RPL26,CLPB,ACOT11,AK4,LZIC,USP1,DNAJB4,VCAM1,IER5,MAPKAPK2,CAPN2,DISC1,KCNJ3,NUP35,ANKRD23,CTSS,ERCC3,CLDN1,ATP1A1,IGFBP7,ADORA1,TGFBR2,IFI16,CDS1,PSMD6,TOPBP1,UCN,UVSSA,RNF168,METAP1,CDC25A,ITGA2,NIPBL,ADGRV1,CASP3,PRIMPOL,TLR3,CITED2,SLU7,SPIDR,SUN1,NOS3,CDK5,TP53INP1,PSIP1,TMC1,CYBB,STRBP,CLDN3,ATP7A,AQP3,VCP,WRN,TSC1,STOX1,NSMF,METTL3,PSMC3,IKBIP,HIF1AN,BAG5,NOLC1,RAG1,XRRA1,MFAP4,TMEM135,HSP90B1,TSC22D4,SMAD3,NKX3-1,GNGT2,ENDOG,ACAA2,RRM1,CACNB3,TP53I13,TRPV3,ANGPTL4,MLST8,DDB1,BEST1,FADD,SCARA3,PBK,SCARA5,VASN,DDIT4,RBPJ,DNAJC7,BDKRB2,RFWD3,FEN1,FNTA,COL3A1,IL12A,LETM1,MECP2,RGS14,CXCL10,ADRB2,CRADD,PTAFR,P2RY1,MAP3K2,USP47,UBB,FOS,KRT8,CD14,RNF34,POLH,PPM1D,TRIAP1,PRKCE,JUNB,KCNK3,LRRC8C,LRRC8D,PPID,PTGER4,BCL2L1,BCL2,RHNO1,PTEN,SYNPO,USP19,EIF2AK3,ARNT2,PPP1CA,RAD9A,MYD88,OXSR1,KAT5,RELA,HSPA6,NDNF,DAG1,VEGFB,NABP1,PSMD1,JUP,PLK3,NET1,RBM4B,RBM4,TCAP,CD34,LIG4,ATP2A2,HRAS,DHX36,ATR,PSMD2,LPL,CABP4,UCP3,UCP2,FOSL1,ERCC4,SWI5,HSF5,BNIP3,HSD11B2,CLK2,METRNL,MTHFR,DEAF1,GPR4,JUN,GBA,AGTRAP,GRB2,RIC8A,THBD,APOLD1,AURKB,PER1,PTPN11,CCDC66,TSPYL5,ST20,NQO1,AEN,HIGD1A,NPM1,PENK,COL18A1,MTA1,SLC8A1,ABAT,RUVBL2,GRIN2A,ASCL2,CHEK2,IRAK1,SLITRK6,NSMCE3,HSF1,RAB11B,ATP6V0A2,BRCC3,PDE6G,P4HB,PSMD13,ZFP36L1,PTCH1,CYP2R1,KDM4D,PPP1CC,BACE1,RGS9BP,PDE2A,HYAL3,PDZD7,MAPT,PPARA,CHP1,HSPA14,TLR5,PLEKHN1,TRPV2,NHEJ1,EIF4EBP1,DCUN1D3,NOC2L,S100A13,RYR1,POM121,NLGN3,LONP1,XRCC6,TSC22D2,MME,XRCC2,HDAC2,HRH1,TLR7,TRPV1,NF1,ADA,SRC,PSMD12,SYNGAP1,BLM,HTT,ATG7,ELANE,DPP4,ERO1A,LPAR1,CNGA1,MDM4,STK39,CALM1,RCSD1,MTOR,OPA1,DMD,GPR52,DAXX,PSMB8,AGER,FKBPL,HSPA1B,HSPA1A,HSPA1L,CARD16,AIF1,MICB,MICA,AKT1S1,TRIM13,PSMB10,HMGN1,NUP62,CRIP1,ASIC3,SIPA1,PPP1CB,TREX1,FIS1,ANG,PHB2,DDX3X,FANCG,UBA52,CERS1,ERCC6,HSBP1L1,LTA,HSBP1,TNF,GPX1,ADSL,PSMB9,AQP1,BGLAP,TMEM199,TMEM150C,PDCD6,SHANK3,MALAT1,PRKDC,LYN,TIFAB,FNTB,MC1R,SCX,TXNIP,EGLN2,TERC,GTF2H5,POM121C,CD24,CYFIP1,PKD1L3,PSMB3	RHOA,ATP6AP1,EEF1D,CDK4,MYC,ARRB2,RBPJ,CALM1,FIS1,PHB2,UBA52	MPO,PKD1,USP2,SLC24A1,PKD2L2,ABCB1,MT3,SIRT4,NOS1,TGFB2,PDE6C,NFATC4,ACTR5,GUCY2F,RS1,HSF4,HPN,PTN,ALDH3A1,MAPK10,PPARGC1A,NRXN2,STC2,EFHD1,PPL,PGF,TNFRSF8,RWDD3,SOX9,SLC25A23,VGF,FOXP2,AJUBA,AKAP12,GUCY2D,LOXL2,MEIS2,SERPINE2,SCEL,MGARP,YAP1,CYP1A1,MARVELD3,SCN1A,TAF1,ANKRD1,VEGFC,EDNRA,BMP6,SLC25A27,SAXO1,AQP5,DISC1,CLDN1,UCN,ITGA2,ADGRV1,CLDN3,SMAD3,SCARA3,SCARA5,IL12A,KCNK3,ARNT2,NDNF,HSF5,AEN,COL18A1,SLITRK6,KDM4D,NHEJ1,SYNGAP1,ELANE,CNGA1,ASIC3,TREX1,CERS1,ERCC6,BGLAP,TMEM150C,TERC,CD24,PKD1L3
GO_RESPONSE_TO_GAMMA_RADIATION	GO:0010332	52	Up	0.0010506396496057164	0.01173771131228332	8	KDM1A,BAK1,HSPA5,RAD51,CYBA,POLB,TIGAR,XRCC5,PTPRC,ZMPSTE24,BAX,GATA3,CRYAB,TMEM109,CBL,EGR1,CDKN1A,ELK1,PRKAA1,MEN1,MDM2,MYC,YAP1,BRCA2,PML,POLG,TP53,PARP1,FANCD2,TLK2,POLE3,ATM,RPL26,WRN,CXCL10,BCL2L1,BCL2,LIG4,HRAS,ATR,TSPYL5,CHEK2,HSF1,DCUN1D3,XRCC6,XRCC2,TRIM13,TREX1,ERCC6,GPX1,PRKDC,GTF2H5	MYC	YAP1,TREX1,ERCC6
GO_DNA_TEMPLATED_TRANSCRIPTION_INITIATION	GO:0006352	207	Up	0.0010508819626402388	0.01173771131228332	2	POLR2J,CREBBP,TEAD3,E2F2,MED24,PSMC4,WWTR1,MNAT1,NR1H3,TBPL1,BCLAF1,MED17,POLR2B,RSF1,THRAP3,TAF2,TAF11,CBFB,POLR1A,RORA,NOTCH3,TEAD2,BAZ2A,RARB,GTF3C1,RRN3,BAX,PSMC5,TBX5,NAT14,ESR1,POLR2E,POLRMT,MED15,SMARCB1,POLR2F,POLR3H,PSMC6,SNW1,MAPK3,POLR2C,TAF1C,MAZ,BRF2,PIH1D1,ERCC2,MED25,MED26,POLR2I,TAF6,SETX,TFAM,UBTF,MED13,MED31,PPARGC1A,CCND1,GTF2H1,GTF2H3,VDR,CAND1,PPARD,ZNF451,CCNC,E2F3,MED23,TBP,SRF,SUB1,NR3C1,KAT2B,NRBP1,TAF1B,NR5A2,DR1,CREB1,GTF3C3,NR4A3,TAF12,NR2C1,NR4A1,ZNF45,MED20,CDKN1A,RUNX2,SOX9,GTF3C4,POLR1B,GTF2F1,MED1,THRA,NR1D1,SMARCA4,TAF4,TRIM28,NR1H2,RARA,NR0B2,PPARG,CDK8,MED10,MED6,CCNB1,CDK7,NOTCH2,CCNH,CDK4,HEY2,MED4,CDK9,POLR1E,YAP1,GTF2B,ESR2,GTF2A2,TAF4B,TP53,RXRG,NR1I3,RORC,TAF1A,POLR2D,BDP1,GTF2H2,TAF1,POLR2K,NR6A1,GTF3C5,NOTCH1,NRBF2,TAF5,THRB,NR3C2,SMARCA5,NR4A2,GTF2E1,MED7,PAXIP1,MED8,NR2F6,MED27,MAML1,PSMC2,TAF6L,TFB2M,ERCC3,POLR2H,MED30,GTF2A1,TAF3,PSMC3,TAF1D,TAF10,POLR2G,CTNNB1,RBPJ,MECP2,AR,CDK1,PPM1D,POLR1C,ATF7IP,PTEN,RARG,ESRRA,SNAPC5,NR1D2,DHX36,MED16,FOSL1,NR2F1,SGF29,NR2C2,JUN,POLR2L,CTNNBIP1,TAF7,MED14,POLR2A,TBPL2,NR2C2AP,MAML2,MED12,BRF1,RXRA,PPARA,TEAD1,MITF,TAF9B,GTF2F2,HMGB1,TCF4,MAML3,GTF2E2,TAF13,TEAD4,NCOA6,RORB,RXRB,NOTCH4,GTF2H4,CRCP,GTF2I,TAF15,GTF2H5,TAF9,HNF1B	TFAM,CCNC,CDK4,RBPJ,HMGB1	TEAD3,RARB,PPARGC1A,SOX9,HEY2,YAP1,ESR2,NR1I3,RORC,TAF1,AR,TBPL2,TEAD1
GO_MONOCARBOXYLIC_ACID_METABOLIC_PROCESS	GO:0032787	514	Up	0.0010605166645015695	0.01182775039622893	2	CYP26B1,NDUFAB1,PDK4,SLC4A1,ACSM3,PRKAR2B,CROT,PDK2,OSBPL7,ADIPOR2,MLXIPL,LYPLA2,ABHD5,DCN,BRCA1,ELOVL5,ALOX5,IGF1,CD74,NR1H3,NUP160,CYP46A1,VCAN,TPR,MSMO1,NDC1,TBXAS1,MPC1,ACAA1,DGAT2,HAGH,ME1,ELOVL1,PFKP,TNFRSF1A,PKM,PDK3,HDAC4,ACSL4,NUP133,PLA2G10,GBA2,ASNS,OSBPL3,ALDH3A2,SREBF1,ACADVL,DHRS9,PTGS2,MGLL,HACD3,ENO1,NUP37,ACAT1,ACACB,SIRT6,MCCC1,TIGAR,EDN1,OSBPL6,SLC1A3,CEACAM1,LIPE,PGM1,PSEN1,AACS,ATP8B1,ME2,NFE2L1,PIBF1,SLC27A5,HAL,GSTP1,HADHA,SEH1L,ACOX3,P2RX7,SIRT4,PDPR,DLD,PHGDH,NUP50,VNN3,ECHDC1,XYLB,AAAS,PTGS1,NUP188,CRAT,CREM,SIRT1,ACOT7,SCD,HSD3B7,TECR,GGT5,GGT1,PLA2G3,SLC16A8,CYP2D6,XBP1,MCAT,PNPLA3,SLC25A17,GSTZ1,HIF1A,PCK2,RAE1,TRIB3,HAO1,ACOT8,LPIN2,ABCD1,PGK1,HTR2A,MAPK3,NUP93,LONP2,PLA2G15,MLYCD,ACSBG1,FAH,DECR1,ECH1,CKM,GPI,AKT2,ETFB,PLA2G4C,GCDH,PON3,PON2,OGDH,CAV1,CYP3A5,PRKAG2,PTGR1,PTGDS,PHYH,ERLIN1,ACBD5,GALK1,ENO3,NUP88,ALDOC,PPARGC1A,OSBP,CPT1A,PDHX,ACCS,NUP98,PTGES3,LTA4H,ACAD10,IFNG,NUP107,GAPDH,TPI1,ENO2,LDHB,PRKAB1,DSE,ADTRP,UST,PPARD,MAPK14,ALDH5A1,VNN1,VNN2,PEX7,QKI,NUP155,EHHADH,NIT2,PCCB,RBP1,PFKFB4,CSPG5,SCAP,ACADL,PECR,PRKAG3,SLC25A12,KYNU,SCP2,PARK7,MECR,PLA2G4A,NR5A2,GNPAT,KMO,ACADM,AKR1A1,FAAH,ABCD3,PROX1,OSBPL9,APOA1,CNR1,ALDH8A1,NR4A3,ACOT2,ELOVL3,GPAM,NUP43,MTHFD1L,ACAT2,PDZD11,EPHX2,LYPLA1,RDH10,SCPEP1,ECHDC2,FABP3,LIAS,ECD,ACADS,LPGAT1,PFKFB2,ACSL3,PTGIS,MCEE,MRS2,GLO1,NUP153,GOT2,NUP85,IL1B,INSIG2,ALKBH7,C3,PANK2,NR1D1,NUP214,IDUA,PNKD,ECHS1,POR,GAD1,ALDH1A2,IVD,CBFA2T3,GAMT,APOC1,SLC27A1,ACSBG2,CYP2E1,OSBPL2,SESN2,SLC6A8,RGN,ACSS2,IDO1,HACL1,NR1H2,ACLY,PRKAB2,PDHA1,MCCC2,PPARG,NUP210,PER2,PRKAA1,LPIN3,ALOX5AP,MORC2,HSD17B4,LPIN1,LDHA,ECHDC3,CYP2J2,DAGLA,FADS2,ANXA1,SDS,CD36,PNPLA8,CYP27A1,APPL2,CHST12,AOAH,MTHFS,PLAA,GRHPR,HADHB,CYP1B1,SLC5A6,CH25H,ASNSD1,IDH1,NAAA,NUP54,HADH,AMDHD1,NUP58,PTGR2,SORD,SLC27A2,ETFA,CYP1A1,NUDT7,OSBPL1A,NPC1,TP53,SLC16A3,FOXK2,PFKL,APP,AKT1,PGD,WDTC1,MPC2,CRABP2,ARNT,SLC27A3,DEGS1,THNSL2,ABHD10,SCD5,SNCA,CBR4,CYP4V2,NDUFS6,PAM,CYP39A1,AIG1,OGT,ERLIN2,IDNK,AUH,PTGES2,PTGES,HSD17B12,AASDHPPT,FADS1,ALDOA,DLAT,OXSM,ME3,MMAA,AKR1C2,ACSL1,PDK1,OLAH,PFKM,ACOXL,RANBP2,ACSS1,CYP2U1,SLC16A1,NUP205,N6AMT1,HK1,TYSND1,SEC13,CPT2,KIT,AASDH,PFKFB1,GPAT4,SLC45A3,CBR1,HLCS,ADPGK,ADIPOR1,HK2,ALDH4A1,THEM4,SLC2A6,FGFR4,CYP3A7,HK3,ACOX1,CYGB,ALOX15,JMJD8,ASRGL1,ACOT11,PRKAA2,HAAO,PEX13,NUP35,HPGDS,BDH2,HPGD,ELOVL7,STARD4,ACSL6,DAGLB,FABP5,PEX2,FOXK1,PDP1,FBP1,MID1IP1,PGM2L1,CRYL1,FAAH2,HACD1,LIPC,CKB,SGPL1,ACSM1,LDHC,LDHD,ACSF2,SLC27A4,ACAA2,GPX4,GPD1,CYP2S1,SRR,ECI1,DDIT4,PDHB,ACOX2,STAT3,GSTM4,PLA2G4F,IRS1,CHST14,CPT1C,FASN,DCXR,BTD,ELOVL6,PFKFB3,CEL,PLA2G1B,INSR,PRKCE,PGAM1,DSEL,ETFDH,GATM,LDHAL6B,BSG,BPGM,CARNS1,CYP7B1,CES2,PDP2,ARV1,CSPG4,PC,PCCA,LPL,UCP3,NUPR1,ACSF3,ACOT4,ACAD9,HYI,ZBTB7A,ALOX15B,ZADH2,DHTKD1,ZBTB20,PRKAG1,IDH2,BGN,ABAT,ACSM5,ACOT1,ALDH1A3,IRS2,CYP4F12,GPAT2,INSIG1,CYP4F3,PPARA,ENTPD5,AKR1C1,ENO4,ASAH2,HACD4,AKR1C3,ACADSB,POM121,ADH1B,ACSL5,CYP2B6,CYP2F1,MYO5A,BCO2,ADH5,ECI2,MTOR,CES1,ASAH2B,HSD17B8,ABHD16A,MALRD1,CPT1B,HACD2,NUP62,LTC4S,GSTM2,VDAC1,TREX1,NUDT19,PLIN5,FADS3,GPX1,APOC2,ACAD11,MIF,AMACR,EIF6,DECR2,GSTA1,ADH1C,POM121C,ACACA	MPC1,PNKD,CBR1,ADIPOR1,PGAM1	CYP26B1,PLA2G10,OSBPL6,CEACAM1,LIPE,SIRT4,PLA2G3,CYP2D6,PPARGC1A,CSPG5,PRKAG3,CNR1,ACSBG2,CYP2E1,RGN,CYP2J2,SLC27A2,CYP1A1,SCD5,CYP39A1,PTGES,OLAH,ACOXL,PFKFB1,FGFR4,ALOX15,PRKAA2,FAAH2,LIPC,ACOX2,IRS1,ELOVL6,CEL,PDP2,CYP4F12,ENO4,ASAH2,CYP2F1,BCO2,CPT1B,GSTM2,TREX1,PLIN5,GSTA1,ADH1C
GO_AMP_METABOLIC_PROCESS	GO:0046033	12	Up	0.0010754859593954875	0.011976930306334635	2	AK2,PRPS2,AK1,AMPD2,AMPD3,NT5E,AK3,AK9,ADK,AK4,APRT,ADSL	AK2
GO_VESICLE_LOCALIZATION	GO:0051648	191	Up	0.001079528033122042	0.012004160096121878	1	PAFAH1B1,TRAPPC6A,SYN1,STARD3NL,TBC1D23,CUL3,RAB27B,DTNBP1,TRAPPC3,KIF1B,CDH3,AP3D1,PRKCZ,RAB27A,WIPI1,AP3M2,NDE1,PICALM,NSF,CLASP1,LMAN1,KIFAP3,MAP2,SAR1A,DNM2,PSEN1,CD59,TMED2,TMEM230,SCFD1,SNAP23,SNAP29,CNIH1,TRIP11,SEC23A,CTSZ,KIF3B,ASIP,AP3B2,RAB11A,SPG11,BLOC1S6,PPP6R1,NAPA,RAB3A,BET1,PIK3CG,WASL,YKT6,DNM1,SEC23IP,GBF1,GOSR2,GOSR1,C17orf75,AREG,CTSC,PPP6R3,FOLR1,LIN7A,SEC24A,ARL6,COL7A1,TFG,GORASP1,ITGA4,MLPH,TRAK2,KLHL12,MREG,PCDH17,PPP6C,WDR11,SEC16B,VAMP7,RAB17,BBS2,MKKS,TBC1D20,KIF1C,AP1M2,ACTN4,KIF3A,EXOC4,STARD3,SYT11,AP3B1,BLOC1S1,TOR1A,KIF13A,MYO7A,KIF23,FNBP1L,RAB1A,PREB,AP1AR,SEC31A,BBS7,USO1,SEC24B,VPS33A,BBS4,CSNK1D,TPGS1,SNAPIN,ARF1,CNIH3,SNCA,SHROOM2,SYBU,SEC16A,ARFGAP2,SEC24D,SAR1B,SEC13,SYN2,MX1,AP3S2,DYNC1I1,PINK1,SYNJ1,TRAPPC10,BRSK1,STX5,KLHL21,PEF1,BBS5,TGFA,TRIM46,CLASP2,FYCO1,CDK5,BORCS5,NDEL1,MYO1A,GOLGA2,TRAPPC2L,TRAPPC9,CTNNB1,MAP4K2,NLGN2,TRAPPC1,TMED10,KIF5B,PTEN,RASGRP1,HAP1,CEP19,CNIH2,RAB1B,DCTN2,FAM91A1,SEC24C,AP3S1,MCFD2,SCRIB,TRAPPC5,MAPK15,TRAPPC6B,TRAK1,MX2,VPS33B,TMED9,AP3M1,F8,RAB11B,BLOC1S4,PCLO,MAGI2,BLOC1S5,CLN3,LRRK2,BLOC1S3,BLOC1S2,NLGN3,TRAPPC2,TRAPPC4,DYNC1H1,SERPINA1,HTT,MYO5A,MYO1C,DNM3,F5,ANKRD28,ARFGAP3,PDCD6,SEC22B,IKBKG,F8A3,F8A1	TRAPPC2L	PAFAH1B1,SYN1,CDH3,ASIP,COL7A1,RAB17,AP1M2,SHROOM2,SYBU,BBS5,TGFA,NLGN2,MAPK15,PCLO
GO_CELLULAR_RESPONSE_TO_GAMMA_RADIATION	GO:0071480	28	Up	0.0010887188133793695	0.012088477577803132	8	KDM1A,HSPA5,RAD51,CYBA,XRCC5,ZMPSTE24,CRYAB,TMEM109,EGR1,CDKN1A,ELK1,MDM2,YAP1,TP53,TLK2,POLE3,ATM,RPL26,WRN,BCL2L1,HRAS,ATR,TSPYL5,CHEK2,HSF1,XRCC6,TREX1,GTF2H5		YAP1,TREX1
GO_HISTONE_H4_ACETYLATION	GO:0043967	61	Up	0.001098139404594121	0.012175094254179952	2	MSL3,BRCA1,PHF20,JADE2,ATG5,SPI1,ING3,JADE1,ZMPSTE24,NCOA1,SIRT1,SMARCB1,EP300,JADE3,KAT8,PIH1D1,KAT2A,NAA40,ING4,BRD8,KANSL3,KMT2A,KANSL1,EPC1,NAA50,NAA60,MORF4L2,USP22,YEATS4,HAT1,KAT7,ACTL6A,IRF4,ARRB1,LEF1,BRCA2,KANSL2,KANSL1L,OGT,AUTS2,CTBP1,IWS1,MEAF6,APBB1,TADA3,HCFC1,KAT5,MSL2,RUVBL1,DMAP1,BEND3,PER1,RUVBL2,EP400,MUC1,MORF4L1,MCRS1,MSL1,WDR5,TRRAP,TRIM16		JADE3,AUTS2
GO_PEPTIDYL_LYSINE_ACETYLATION	GO:0018394	149	Up	0.001107328690074466	0.012243309099796474	2	MSL3,CREBBP,BRCA1,SNAI2,PHF20,JADE2,RSF1,ATG5,SPHK2,SPI1,ING3,MBD3,JADE1,SRCAP,KAT6A,ZMPSTE24,NCOA1,NOS1,BRPF3,SIRT1,SMARCB1,EP300,BRD1,RPS6KA5,MRGBP,JADE3,MAPK3,CTCF,KAT8,PIH1D1,GATA3,KAT2A,PPARGC1A,NAA40,ING4,ZNF451,BRD8,KAT2B,KANSL3,POLE4,ATF2,DR1,KMT2A,SET,SUPT7L,KANSL1,EPC1,TAF12,NAA50,NAA60,MORF4L2,NCOA3,USP22,SOX4,GTF3C4,IL1B,YEATS4,POR,LIF,HAT1,PHF10,PRKAA1,WBP2,DPF2,CLOCK,MAP3K7,BLOC1S1,TAF5L,EPC2,KAT7,ACTL6A,HINT2,IRF4,ATAT1,ARRB1,GTF2B,LEF1,BRCA2,KANSL2,GLYR1,ESCO1,SMAD4,KANSL1L,SNCA,TAF1,OGT,POLE3,TAF5,CHEK1,MBIP,TADA1,FLCN,KAT6B,BRPF1,PAXIP1,AUTS2,CTBP1,MCM3AP,CRTC2,TAF6L,RPS6KA4,PRKAA2,IWS1,PYGO2,YEATS2,MEAF6,KLF15,BRD7,APBB1,TAF10,SETD5,ING5,MECP2,SIN3A,SDR16C5,TADA3,HCFC1,KAT5,TADA2B,MSL2,RUVBL1,SGF29,DMAP1,BEND3,TAF7,PER1,GATA2,RUVBL2,EP400,MUC1,MORF4L1,TAF9B,MCRS1,MSL1,NOC2L,SUPT3H,WDR5,TRRAP,HDAC2,PIWIL2,BAZ1A,LDB1,BAG6,DPF3,TRIM16,EID1,TAF9,TADA2A,PCGF2		NOS1,JADE3,PPARGC1A,LIF,TAF1,AUTS2,PRKAA2,KLF15,PIWIL2
GO_PROTEIN_LOCALIZATION_TO_NUCLEOPLASM	GO:1990173	11	Up	0.001107549579335054	0.012243309099796474	1	CCT4,TCP1,DKC1,CCT7,WRAP53,CCT6A,CCT5,TBRG1,CCT8,CCT3,CCT2
GO_PROTEIN_INSERTION_INTO_MEMBRANE	GO:0051205	53	Up	0.0011127048368530122	0.012282235328376055	1	BAD,AGK,BID,CASP8,TRAM2,REEP1,TP63,TP73,HSP90AA1,BAX,PPP1R13B,TIMM13,TOMM22,SAMM50,GZMB,TIMM9,E2F1,UBL4A,BMF,SGTA,PDCD5,BBC3,MAPK8,YWHAE,TFDP2,PPP3CC,ROMO1,YWHAH,YWHAQ,TIMM10,NMT1,RTP4,TP53,PMAIP1,TP53BP2,EGFR,BCL2L11,OXA1L,COX18,YWHAZ,MOAP1,YWHAB,YWHAG,HSPA4,BCL2,MAL,SFN,TIMM22,NDUFA13,TFDP1,BAG6,PPP3R1,GET4		AGK,TP63,TP73,MAL,GET4
GO_RRNA_3_END_PROCESSING	GO:0031125	9	Up	0.0011291045244937073	0.012444983446655714	2	EXOSC7,ERI1,EXOSC3,ERI3,EXOSC8,EXOSC9,EXOSC2,EXOSC10,RPS21
GO_HISTONE_MONOUBIQUITINATION	GO:0010390	29	Up	0.0011406236890534852	0.01255354065975849	2	PAF1,ATXN7L3,KDM2B,WAC,RNF40,TRIM37,SKP1,PCGF1,RNF2,CDC73,DDB2,RNF20,PCGF6,CUL4B,RYBP,DTX3L,RNF168,RAG1,LEO1,DDB1,BMI1,UBE2E1,PCGF5,BCOR,PCGF3,CTR9,RING1,UHRF1,PCGF2	PCGF5
GO_CAP_INDEPENDENT_TRANSLATIONAL_INITIATION	GO:0002190	5	Up	0.0011445557877557979	0.012565747763484323	2	NCK1,METTL3,RBM4,EIF4EBP1,YTHDF2	YTHDF2
GO_REGULATION_OF_VIRAL_LIFE_CYCLE	GO:1903900	129	Up	0.0011450761231856807	0.012565747763484323	3	CD4,LTF,CD74,KPNA6,YTHDC2,EIF2AK2,PKN2,NUCKS1,PABPC1,TSG101,HACD3,TOP2B,FKBP6,LAMP3,MID2,CHMP2B,PPIE,FCN1,MAVS,OAS1,CCNK,SRPK1,LGALS1,APOBEC3H,CHMP4B,VAPA,FMR1,TRIM35,ZC3HAV1,CAV2,DDX5,CCL8,OAS3,OAS2,AICDA,SNX3,TRIM38,CHMP3,TRIM62,NR5A2,PROX1,TRIM32,VPS4B,TRIM25,TRIM6,SLPI,VAPB,STAU1,TBC1D20,APOBEC3A,APOBEC3F,EIF2AK4,ILF3,BST2,CHMP2A,TRIM28,TOP2A,TRIM21,TRIM5,INPP5K,VPS4A,MORC2,RSAD2,OASL,SRPK2,RNASEL,TARBP2,VPS37B,PML,IFITM3,FCN3,SETDB1,TNIP1,STOM,GSN,NOTCH1,IFIT5,FBXL2,TRIM11,LARP1,MX1,SNF8,ADAR,IFI16,PTX3,ZC3H12A,CHMP4C,IFI27,PPIB,FAM111A,DDB1,LGALS9,CXCL8,TRIM8,PPID,BCL2,PPIH,ISG20,PC,PDE12,BANF1,CD28,PARP10,RAD23A,APOBEC3B,AEN,KPNA2,TMPRSS2,IFITM2,P4HB,IFIT1,IFITM1,ISG15,PLSCR1,MPHOSPH8,PPIA,ZNF502,ADARB1,CNOT7,TRIM31,TRIM27,TRIM13,DDX3X,TNF,TRIM26,APOBEC3G,APOBEC3D,APOBEC3C,CCL5	RAD23A	CD4,LTF,FKBP6,APOBEC3H,TRIM25,OASL,AEN,APOBEC3D
GO_REGULATION_OF_REACTIVE_OXYGEN_SPECIES_METABOLIC_PROCESS	GO:2000377	152	Up	0.0011595509194684802	0.01269940475179369	2	CFLAR,FYN,TYROBP,BRCA1,CTNS,CYBA,ATG5,ATP2B4,SPHK2,GNAI3,RHOA,PDK3,HDAC4,SIRT2,RAB27A,PTGS2,TIGAR,EDN1,DNM2,HSP90AA1,ARG2,GSTP1,MT3,KHSRP,ICAM1,HDAC6,HSP90AB1,JAK2,TSPO,PDGFB,HIF1A,BMP7,ABCD1,GLA,ACP5,TGFB1,PON3,CAV1,BST1,CRYAB,BIRC2,FOXM1,IFNG,MAPK14,NNT,PDGFRB,GNAI2,TUSC2,MPV17,NFE2L2,PARK7,GADD45A,PKD2,WDR35,CLU,PTK2B,ZNF205,PTGIS,SIRT5,NQO2,CDKN1A,IL1B,ROMO1,BECN1,TRAP1,KLF2,TICAM1,RAC2,RIPK3,ASS1,RGN,GCH1,ROCK2,P2RX4,CD36,AGT,RAC1,IL10,KLF4,TLR4,TFAP2A,RIPK1,PRCP,THBS1,CYP1B1,FBLN5,DUOXA1,TP53,SIRT3,SOD1,AKT1,AGTR1,SNCA,EGFR,FOXO1,PID1,DDAH1,MPV17L,PINK1,HK2,G6PD,ITGB2,TGFBR2,PTX3,ZC3H12A,PRKCD,F2RL1,STK17A,SYK,SLC18A2,SMAD3,COQ7,PRDX2,CX3CR1,ARF4,STAT3,ITGAM,FPR2,INSR,SLC25A33,BCL2,CLEC7A,CD34,TLR6,PARL,BNIP3,GRB2,ADGRB1,RNF41,TMEM106A,BCR,MAPT,NOXA1,AKR1C3,NOXO1,TRPV1,CD47,BCO2,SIRPA,SZT2,MTOR,NOS1AP,AIF1,VDAC1,DDAH2,PLIN5,DHFR,TNF,EIF6,HBB,HP,AATF	RHOA	MT3,WDR35,ASS1,RGN,DUOXA1,AGTR1,F2RL1,SMAD3,ADGRB1,BCO2,NOS1AP,PLIN5
GO_POSITIVE_REGULATION_OF_CYTOKINE_PRODUCTION	GO:0001819	387	Up	0.0011606347032702229	0.01269940475179369	2	TSPAN6,FGR,DHX33,CREBBP,CX3CL1,CD4,TYROBP,BRCA1,POLR3B,CD6,SLC11A1,CD74,HGF,NLRP2,BIRC3,KPNA6,IFNGR1,TBC1D23,FLT4,CYBA,EIF2AK2,PUM2,IL17RB,POLR3E,CASP8,PRKCQ,PRKCZ,HYAL2,BCL3,RORA,PTGS2,TXK,NFKB2,IL4R,XRCC5,DDX1,PSEN1,PTPRC,C1QTNF3,PIBF1,FCN1,MAVS,P2RX7,NLRP1,CD200,TREM2,JAK2,IL12RB1,ABL1,POLR2E,DDT,OSM,POLR2F,XBP1,HMOX1,EP300,POLR3H,HIF1A,NFATC4,CD40,FERMT1,CCM2L,RNF125,RIOK3,TLR8,PQBP1,CD40LG,RGCC,MAPK3,PYCARD,CD276,RIPK2,IL7,GSDMD,LILRB1,IL27RA,EBI3,PRKD2,TGFB1,CARD8,NOD1,HSPB1,SERPINE1,C5,DDX58,GATA3,C1QBP,DHX58,NFKB1,CLNK,CRTAM,PANX1,BIRC2,MDK,CD81,IL23A,TRPV4,IFNG,GAPDH,MAPK14,CD83,POLR3G,PDE4D,CD86,WNT5A,TUSC2,HHLA2,IL1A,IFIH1,SPTBN1,STAT1,IL1R1,IL1RL2,IL1RL1,IL18R1,ATF2,PARK7,ARHGEF2,CD58,CD2,CD160,CD46,TNFSF4,CREB1,MYB,TRIM32,NR4A3,CD274,EGR1,CLU,TNFRSF8,TRIM6,CD80,CCR2,POLR3GL,SASH3,CD244,LY9,LRP1,ARFGEF2,ZBP1,LRRFIP1,EREG,IRF1,IL1B,IL37,C3,FFAR2,CCR7,FRMD8,IRF3,TRAF2,TICAM1,IL17B,ATF4,IRF5,SEC14L1,LBP,AKAP12,LILRB2,IDO1,RARA,ANKRD17,POLR3F,POSTN,CHIA,PTPN22,ROCK2,RSAD2,IL6ST,PUM1,ANXA1,HAVCR2,CD36,HILPDA,AKIRIN2,MAP3K7,AGT,DHX9,IL6,IL10,IL36G,IL1RN,TLR4,IL33,IRF4,RIPK1,FLOT1,TLR2,SULF1,DDX60,SORL1,CASP1,THBS1,CYP1B1,SEMA7A,LUM,FURIN,IRF8,SOD1,APP,NLRP12,BCL10,XCL1,ARNT,HSPD1,TMF1,PIK3R1,TSLP,POLR2K,POLR3A,PTPRJ,RPS3,TKFC,TIRAP,CD226,IL18,ADAM8,ADAM17,CEBPG,MCOLN2,GBP5,LY96,HK1,MAPK13,APPL1,TNFRSF14,FCER1G,RUNX1,SPON2,NLRX1,IL6R,SCIMP,POLR3K,NLRP3,SLAMF6,MAPKAPK2,FZD5,MNDA,PYHIN1,IFI16,AIM2,IL17RC,PF4,UCN,POLR2H,HMGB2,IL15,F2RL1,TLR3,SYK,CYBB,DDX21,CLEC4E,B2M,STAT6,SMAD3,GPRC5B,NOD2,TMIGD2,SERPINF2,CTNNB1,FADD,CCDC88B,POLR3D,STAT3,IL12A,LGALS9,AFAP1L2,PTAFR,AGPAT2,LGALS9B,ADORA2B,CD14,LURAP1,POLR1C,PTGER4,C3AR1,LGALS9C,EIF2AK3,MALT1,CEBPB,AZU1,CLEC7A,C1QTNF4,IL17D,RASGRP1,CCL19,MYD88,RELA,HPSE,SAA1,HEG1,STAT5B,CD34,TLR1,TLR6,IL20RB,HRAS,GLMN,DHX36,TRAF6,DDIT3,LPL,SPHK1,IL17RA,POLR2L,CD28,PTPN11,ZFPM1,ALOX15B,F2R,RNF135,SETD2,ZBTB20,TIGIT,ATP6AP2,NPLOC4,CSF1R,PLCB1,CADM1,DDX41,CCBE1,TBK1,IRAK1,PDE4B,MAPK11,IRF7,FFAR3,POLR3C,LILRA5,TLR5,CARD9,ZP3,LRRK2,CXCL17,HMGB1,IL1RAP,XRCC6,SULF2,HDAC2,TLR7,SRC,IL27,PELI1,C5AR1,SPN,ELANE,PLCG2,MBP,CLEC9A,CARD11,GPATCH3,SCAMP5,CD3E,AGER,AGPAT1,HSPA1B,HSPA1A,AIF1,HLA-E,HLA-G,HLA-F,CLEC6A,IGHD,ZNF580,CHUK,GPSM3,DDX3X,TRIM16,HLA-DPB1,LTA,LTB,ORM2,ORM1,HLA-DPA1,TNF,NFAM1,LILRA2,MIF,CRCP,ZCCHC3,PRKDC,LSM14A,CLEC5A,RAB7B,CCL3	PQBP1,RPS3,HMGB1	TSPAN6,CD4,CD200,NFATC4,FERMT1,IL18R1,TNFRSF8,AKAP12,IL36G,SULF1,SEMA7A,IL6R,UCN,F2RL1,SMAD3,GPRC5B,IL12A,AFAP1L2,LGALS9B,AZU1,CADM1,FFAR3,ELANE,CARD11,RAB7B
GO_ATTACHMENT_OF_MITOTIC_SPINDLE_MICROTUBULES_TO_KINETOCHORE	GO:0051315	13	Up	0.0011654294809994924	0.012716054424631187	1	MAD1L1,NDC80,SEH1L,BECN1,CENPE,KIF2C,NUF2,CENPC,BOD1,HNRNPU,CDT1,MIS12,CHAMP1
GO_REGULATION_OF_PROTEIN_TARGETING	GO:1903533	73	Up	0.001165539643284673	0.012716054424631187	1	FYN,USP36,CSNK2A2,SREBF1,LMAN1,HUWE1,SIRT4,RNF31,SH3GLB1,HPS4,MIEF1,CEMIP,BNIP3L,NUCB1,PDCD5,AKT2,GSK3A,UBE2D3,FBXW7,C2CD5,HTRA2,RHOU,ITGB1BP1,VAMP7,RAC2,PRKAA1,INPP5K,NPEPPS,ERBB2,SAE1,HAX1,STOM,PAK1,ANK3,BAG3,BAG4,PINK1,DMTN,UBE2J2,ITGB2,VPS11,FZD5,BAP1,MICALL2,CDK5,CACNB3,MTCL1,MFF,ITGAM,TCAF2,PRNP,ABLIM3,HRAS,PARL,ATG13,CDK5R1,MIEF2,ARIH2,KCNE1,CIB1,UBE2L3,SLC51B,CHP1,LRRK2,TOMM7,MYO1C,UBL5,TCAF1,SREBF2,GDI1,HSPA1L,LEPROT,FIS1	GDI1,FIS1	CSNK2A2,SIRT4,CEMIP,ANK3,MTCL1,ABLIM3,CDK5R1
GO_PEPTIDYL_LYSINE_MODIFICATION	GO:0018205	341	Up	0.001170606257078033	0.012752822078921122	2	KDM1A,NDUFAB1,MSL3,CREBBP,KMT2E,JARID2,BRCA1,SNAI2,PHF20,NUP160,ARID4A,PIAS1,JADE2,TPR,HDAC9,RSF1,NNAT,ARID4B,KMT2C,ATG5,NDC1,PRDM6,SPHK2,HMG20B,SPI1,METTL22,HDAC4,SIRT2,NUP133,JMJD6,ING3,MBD3,EED,NUP37,JADE1,PIAS2,TOLLIP,SENP1,RIF1,SRCAP,KAT6A,PLOD1,ZMPSTE24,NCOA1,ATRX,MECOM,SEH1L,DNMT3B,SIRT4,NOS1,MUL1,CAPN3,NUP50,HDAC6,AAAS,DHPS,NUP188,BRPF3,SIRT1,SETD1A,SMARCB1,TTLL12,EP300,RANGAP1,BRD1,HDAC10,VCPKMT,SNW1,RPS6KA5,RAE1,MRGBP,SUV39H1,JADE3,MAPK3,NUP93,CTCF,SETD6,UBE2I,KAT8,PIH1D1,DOT1L,PIAS4,STX1A,PLOD3,EZH2,KDM4C,GATA3,ZMIZ1,NUP88,KAT2A,EZH1,SUPT6H,PPARGC1A,KMT5B,NAA40,NUP98,P3H3,NUP107,ING4,ZNF451,PHF1,SENP6,BRD8,LOX,NUP155,KAT2B,KANSL3,IFIH1,LOXL3,POLE4,KDM3A,ATF2,SUMO1,PARK7,ASH1L,PRDM2,CTH,RLF,RBBP5,DR1,KMT2A,MYB,EEF2KMT,SENP5,SET,PHF19,SUPT7L,BCL11A,KANSL1,NUP43,EPC1,TAF12,EGR1,NAA50,LIAS,NAA60,RWDD3,ZMIZ2,EGR2,MORF4L2,NCOA3,USP22,SIRT5,SOX4,NUP153,RNF113A,NUP85,GTF3C4,IL1B,UBA2,NUP214,YEATS4,POR,LIF,HAT1,LOXL1,ASH2L,DOHH,PHF10,GNL3L,TRPM4,TRIM28,DNMT1,PIAS3,ZNF304,NUP210,PRKAA1,WBP2,USPL1,KMT5C,DYDC2,DPF2,MEN1,LOXL2,CLOCK,MAP3K7,BLOC1S1,MDM2,TAF5L,EPC2,PWP1,SETDB2,KAT7,ACTL6A,HINT2,IRF4,ATAT1,ARRB1,RTF1,GTF2B,SENP7,PRDM5,NUP54,LEF1,NUP58,BRCA2,KANSL2,SETD1B,HMG20A,WDR61,GLYR1,GCSH,ESCO1,CBX4,SMAD4,P3H4,BRD4,SIRT3,SAE1,PRDM16,MTF2,SETDB1,ARNT,SMYD2,CAMKMT,LIPT1,METTL21A,KANSL1L,SNCA,SETD7,KDM6A,TAF1,OGT,POLE3,TAF5,CHEK1,MBIP,VIPAS39,TADA1,SUV39H2,PLOD2,RANBP2,FLCN,CXXC1,NUP205,KAT6B,NSMCE2,BRPF1,PAXIP1,AUTS2,CTBP1,MCM3AP,CRTC2,LMNA,SENP3,TAF6L,RPS6KA4,PRKAA2,GFI1,DPY30,NUP35,IWS1,PYGO2,YEATS2,MEAF6,KLF15,SENP2,GNL3,WDR82,ATP7A,NSD1,BRD7,APBB1,TAF10,KMT2D,CTNNB1,KIAA1586,SETD5,ING5,TET2,MECP2,SIN3A,SETMAR,SDR16C5,TADA3,ZNF274,HCFC1,KAT5,TADA2B,RELA,MSL2,LIPT2,RUVBL1,SGF29,DMAP1,RNF212,BEND3,SUZ12,TAF7,PER1,GATA2,EHMT1,SETD2,GLRX5,RUVBL2,BCOR,EP400,SETD3,KMT5A,VPS33B,SUMO3,SMYD3,MUC1,MORF4L1,SETD4,KDM4D,TAF9B,TET3,MCRS1,SUMO2,MSL1,NOC2L,SUPT3H,POM121,WDR5,TRRAP,HDAC2,WDR5B,PIWIL2,TOPORS,ZNF335,BAZ1A,LDB1,CTR9,PRMT6,TGM2,NELFE,EHMT2,BAG6,DPF3,NUP62,ZBED1,TRIM16,EID1,KMT2B,POM121C,TAF9,MLLT6,TADA2A,PCGF2,PAGR1	GCSH	PRDM6,SIRT4,NOS1,JADE3,PPARGC1A,RWDD3,LIF,DYDC2,LOXL2,P3H4,PRDM16,TAF1,AUTS2,PRKAA2,GFI1,KLF15,ZNF274,RNF212,KDM4D,PIWIL2
GO_POSITIVE_REGULATION_OF_HEMOPOIESIS	GO:1903708	165	Up	0.001179301130432403	0.012828953107757413	5	BAD,SCIN,CD4,BTK,TYROBP,CD74,RUNX3,KITLG,FOXC1,CASP8,AP3D1,RHOA,PRKCZ,CBFB,ATP6AP1,PDCD2,IL4R,PTPRC,CYLD,GNAS,TESC,FLT3LG,PPP2R3C,TREM2,IL12RB1,ANKRD54,XBP1,HIF1A,ACIN1,JAG1,NKAP,ATP11C,CA2,RIPK2,IL7,TGFB1,HOXA5,GLI3,GATA3,ZMIZ1,CSF3,ZBTB16,MDK,IL23A,IFNG,MAPK14,CD83,VNN1,SMAP1,BCL6,CD86,ZAP70,STAT1,IL1RL2,ID2,CD46,TNFSF4,CREB1,MYB,FOXO3,GPR68,CD80,ACVR2A,SASH3,INHBA,NCKAP1L,FAM210B,BTN2A2,TNFSF9,MED1,PCID2,PRMT1,ZBTB1,LIF,ZBTB46,LILRB2,RARA,AP3B1,NOTCH2,CD101,IL2RA,ETS1,ANXA1,TESPA1,ACVR1B,HLX,RIPK1,LEF1,CD27,RB1,ARNT,DUSP10,HAX1,ITPKB,NFKBIZ,IL18,ADAM8,PRKCA,KLF10,PPARGC1B,MMP14,IL34,RUNX1,ZBTB7B,TAL1,NLRP3,TRIM58,TGFBR2,PF4,CCR1,SLC9B2,HMGB2,IL15,SHH,DCSTAMP,SYK,RAG1,NUDT21,AXL,NFKBID,FADD,RHOH,STAT3,IL7R,IL12A,INPP5D,LGALS9,FOS,ZNF16,SOCS5,MALT1,RASGRP1,CCL19,TRIB1,STAT5B,DHX36,TRAF6,SART1,JUN,CTNNBIP1,GATA2,EGR3,HCLS1,TMEM64,FES,GAS6,CSF1,SOCS1,ZFP36L1,EVI2B,LILRB4,ISG15,HMGB1,ADA,PNP,TOX,AGER,HSPA1B,HSPA1A,HLA-G,ATXN1L,TNF,N4BP2L2,PIK3R6,RAB7B	RHOA,ATP6AP1,HMGB1	SCIN,CD4,KITLG,LIF,IL2RA,DUSP10,IL34,SHH,IL12A,RAB7B
GO_PROTEIN_MONOUBIQUITINATION	GO:0006513	67	Up	0.0011907604176216286	0.012934893149222228	2	PAF1,CUL3,NEDD4L,CUL1,NEDD4,RNF126,RAD18,TSG101,UBE2T,HUWE1,ATXN7L3,KDM2B,WAC,KLHL22,RBX1,MGRN1,RNF40,UBE2W,UBE2R2,NEURL1,TRIM37,PEX12,UBE2D3,BIRC2,CBL,SKP1,WDR48,PCGF1,FANCL,KLHL12,UBE3D,UBE2B,TRIM25,RNF2,UBE4B,TRIM21,CDC73,DDB2,DTL,FBXL2,RNF20,PCGF6,CUL4B,KLHL21,PEF1,KBTBD8,RYBP,DTX3L,RNF168,RAG1,LEO1,ZNF598,DDB1,BMI1,UBE2E1,UBB,UBE2O,PCGF5,BCOR,PCGF3,FANCM,TOPORS,CTR9,RING1,PDCD6,UHRF1,PCGF2	PCGF5	TRIM25
GO_T_CELL_MIGRATION	GO:0072678	57	Up	0.0011927067631067143	0.012937340170668356	1	CD99,ITGAL,CCL26,WNK1,SLC12A2,RHOA,ICAM1,CD200,CRKL,CD99L2,PYCARD,IL27RA,PIK3CG,DOCK8,CXCL12,CCL2,CCR6,WNT5A,CCL20,ZAP70,ITGA4,CCR2,TNFSF14,RIPK3,LRCH1,MYO1G,CCL21,ADAM10,ITGB7,APP,XCL1,XCL2,ECM1,MSN,ADAM8,ADAM17,TNFRSF14,F11R,AIRE,CXCL16,CD200R1,CRK,FADD,CXCL10,CXCL11,GPR183,S1PR1,PIK3CD,OXSR1,TMEM102,CXCR3,APOD,SPN,STK39,AIF1,CCL5,CCL3	CD99,RHOA	CD200,CCR6,AIRE
GO_POSITIVE_REGULATION_OF_DNA_METABOLIC_PROCESS	GO:0051054	172	Up	0.001201357493601708	0.012981110196013354	2	BRCA1,ERCC1,DDX11,WAS,HGF,PNKP,PARP3,ERCC8,RFC2,RAD51,FAM168A,TMEM161A,EYA2,PRKCQ,TP53BP1,FGF10,TFRC,XRCC1,TBX21,MLH1,MAP2K7,PAK3,SIRT6,TIGAR,XRCC5,RIF1,HSP90AA1,PTPRC,GRHL2,ATRX,MAP3K4,BAX,UIMC1,MAPKAPK5,FUS,MSH2,HSP90AB1,SIRT1,MAPK1,PDGFB,HDAC10,CD40,SMCHD1,RGCC,MAPK3,ACD,NBN,ERCC2,PRKD2,TGFB1,BABAM1,EXOSC3,TNKS2,PPARGC1A,PTGES3,FOXM1,RFC5,TIMELESS,RNF8,SMOC2,RAD50,PDGFRB,CCT4,MAD2L2,TNFSF4,NEK2,UBE2B,SLF2,TCP1,PTK2B,HNRNPA2B1,CDK2,USP9X,PRKCG,CHTF18,POT1,TRIM28,DKC1,SLX1A,PCNA,RFC3,SLF1,SPIRE1,HNRNPA1,PKIB,CCT7,DHX9,IL6,KLF4,DSCC1,MYC,ACTR2,PARP9,HNRNPD,FGF2,ANXA3,NABP2,PML,PARN,ARRB2,WRAP53,CBX8,AKT1,NVL,PARP1,NAF1,EGFR,CCT6A,HMBOX1,RPS3,ATM,CCT5,NEK7,FBXO4,CEBPG,MMS19,CCT8,PAXIP1,EYA3,NPM2,FGFR4,TNFSF13,CCT3,DTX3L,RFC4,PRKCD,GNL3,RNF168,OTUD4,SPIDR,WRN,CCT2,APBB1,STAT6,GREM1,ENDOG,CTNNB1,CHTF8,MECP2,PARM1,UBE2V2,APLF,SETMAR,MGMT,NPAS2,TNKS,DHX36,ATR,CLCF1,ATAD5,UBE2N,CD28,AURKB,ST20,MAPK15,FANCB,SLX1B,HSF1,BRCC3,KDM4D,USP7,SLX4,HMGB1,SRC,DDX39B,NUDT16,PPP1R10,SPIRE2,EXOSC6,ERCC6,PRKDC,RTEL1	MYC,ARRB2,RPS3,HMGB1	DDX11,EYA2,PAK3,GRHL2,PPARGC1A,SMOC2,PRKCG,SLX1A,FGFR4,CLCF1,MAPK15,KDM4D,ERCC6
GO_GLUCOSE_6_PHOSPHATE_METABOLIC_PROCESS	GO:0051156	21	Up	0.0012014350362763307	0.012981110196013354	2	DERA,H6PD,TIGAR,NFE2L1,GPI,PGLS,G6PC3,PGD,RPIA,HK1,HK2,G6PD,HK3,TKT,PGM2,RBKS,PGAM1,TALDO1,SHPK,RPE,RPEL1	PGAM1
GO_ADP_METABOLIC_PROCESS	GO:0046031	105	Up	0.00120192266814225	0.012981110196013354	2	BAD,AK2,SLC4A1,MLXIPL,IGF1,NUP160,TPR,NDC1,PFKP,PKM,HDAC4,NUP133,ENO1,NUP37,SIRT6,TIGAR,PGM1,PSEN1,SEH1L,P2RX7,NUP50,AAAS,NUP188,HIF1A,RAE1,PGK1,HTR2A,NUP93,GPI,OGDH,PRKAG2,AK1,GALK1,ENO3,NUP88,ALDOC,PPARGC1A,NUP98,IFNG,NUP107,GAPDH,TPI1,ENO2,NUP155,PFKFB4,PRKAG3,NUP43,ECD,PFKFB2,NUP153,NUP85,NUP214,CBFA2T3,NUP210,PRKAA1,AMPD3,LDHA,NUP54,NUP58,FOXK2,PFKL,APP,ARNT,OGT,AK3,ALDOA,PFKM,RANBP2,AK9,NUP205,HK1,SEC13,PFKFB1,ADPGK,HK2,SLC2A6,HK3,JMJD8,PRKAA2,AK4,NUP35,FOXK1,FBP1,PGM2L1,GPD1,DDIT4,STAT3,NUDT9,PFKFB3,INSR,PGAM1,BPGM,NUPR1,ZBTB7A,DHTKD1,ZBTB20,PRKAG1,PPARA,ENTPD5,ENO4,POM121,NUP62,TREX1,EIF6,POM121C	AK2,PGAM1	PPARGC1A,PRKAG3,PFKFB1,PRKAA2,ENO4,TREX1
GO_CELLULAR_RESPONSE_TO_EXTRACELLULAR_STIMULUS	GO:0031668	224	Up	0.0012132748467541979	0.01308491681929886	8	PDK4,PDK2,LAMP2,HFE,FYN,SNAI2,GLRX2,RRAGD,FAS,GABARAPL2,CLEC16A,TNC,HSPA5,CYBA,EIF2AK2,ATG5,KIF26A,WIPI1,ASNS,ATP2B1,SREBF1,PTGS2,USP33,PIK3C3,SESN1,PTPRC,CADPS2,RRAGB,SSH1,GSTP1,NCOA1,SEH1L,DNM1L,P2RX7,GCN1,ICAM1,TNRC6A,ITGA6,COMT,SIRT1,SH3GLB1,MAPK1,DEPDC5,PICK1,XBP1,HMOX1,MTMR3,TXN2,SNW1,ADNP,MAP1LC3A,PHEX,STK24,MAPK3,WDR59,NPRL3,SFRP1,GDAP1,GSDMD,HNRNPL,USF2,NAMPT,PTN,NUDT1,TBL2,MAPK8,PPP1R9B,COL1A1,HSPA8,FOLR1,CBL,SLC1A2,AMBRA1,CYP27B1,ITFG2,VDR,SRF,DAP,CPEB4,NPRL2,EIF4G1,ITGA4,NFE2L2,RRAGC,SLC2A1,KPTN,BCL11A,DNAJC15,TRIM24,CDKN1A,MED1,FOXA2,MAX,BECN1,ATG14,WDR24,ATF4,EIF2AK4,CD68,TRPM4,SESN2,PPARG,RRP8,PRKAA1,MYBBP1A,PIK3C2B,POSTN,EIF2S1,WNT2B,SLC38A2,STK26,DSC2,P2RX4,HNRNPA1,MDM2,GLUL,NUDT15,CIB2,BRIP1,CTSV,PIM1,GABARAPL1,MAP1LC3B,ASGR1,TP53,RPTOR,WDR45B,PMAIP1,SOD1,XPR1,RALB,SFRP2,SRD5A1,SKP2,TAF1,SLC39A4,CDKN2B,LCN2,SESN3,FADS1,FOXO1,NR4A2,IMPACT,KLF10,RRAGA,AIFM1,WIPI2,USF1,ARHGAP35,CBS,PRKAA2,VCAM1,ATF3,INHBB,DAPL1,NUAK2,IFI16,ZC3H12A,IL15,MIOS,CYBB,AQP3,WRN,FOLR2,TSC1,ZFYVE1,HSP90B1,FBXO22,CACNB3,AXL,FAM107A,PCSK9,P2RY12,P2RY1,GABARAP,FOS,ADORA2B,PPM1D,BCL2,EIF2AK3,TNKS,C12orf66,LPL,P2RY2,FOSL1,BAIAP2,RNF152,ULK1,JUN,GBA,DCTPP1,HIGD1A,PENK,AMIGO1,FES,GAS6,UPP1,PRKD1,HSF1,NUPR2,GAS2L1,LRRK2,AKR1C3,PIK3R4,TRPV1,WDR45,KANK2,MAP3K5,ATG7,MAP1LC3C,SZT2,MTOR,OPA1,SREBF2,BMPR2,EHMT2,AIF1,SIPA1,FNIP1,PDXP,BGLAP,P2RY11,LYN,MAP1LC3B2	ASGR1,WIPI2	KIF26A,PTN,CYP27B1,RRP8,TAF1,CBS,PRKAA2,INHBB,RNF152,PRKD1,NUPR2,MAP1LC3C,PDXP,BGLAP
GO_REGULATION_OF_ESTABLISHMENT_OF_PROTEIN_LOCALIZATION	GO:0070201	622	Up	0.0012218730209902638	0.013158767190234691	1	FGR,CFTR,CYP51A1,BAD,ICA1,CD38,SLC25A5,ABCC8,CX3CL1,ARHGAP44,RHBDF1,CACNA2D2,BAIAP3,NADK,FYN,AKAP8L,CD22,BID,IGF1,RUFY3,SERPINB1,NLRP2,NR1H3,IFNGR1,TNFRSF1B,CDH1,TPR,GOPC,HDAC9,ARHGEF5,NNAT,PHPT1,USP36,IL17RB,ATG5,RIOK2,CASP8,TM7SF3,IPO5,SP100,PRKCZ,HYAL2,ACSL4,GRIPAP1,ERLEC1,VPS35,DRD4,CSNK2A2,CDC42,PRKACA,SREBF1,FCGR2B,DERL2,TP63,PTGS2,TSG101,LMAN1,SRI,GTSE1,PTPN23,IL4R,PIK3C3,PCM1,TP73,SAR1A,RAPGEF3,OPHN1,RFX3,PSEN1,ARG2,AACS,C1QTNF3,GSK3B,XPO1,OXCT1,REST,FCN1,DNAJA1,RBM22,HUWE1,ACHE,DNM1L,EDEM2,PPP1R13B,MAVS,P2RX7,SLC8B1,SIRT4,ERP29,RAB11FIP3,EXOC1,RAPGEF4,NLRP1,CD200,RNF31,SCFD1,EZR,TGFB2,HDAC6,TREM2,ITPR3,JAK2,ABL1,SH3GLB1,DERL3,OSM,MAPK1,PPM1F,LRP5L,HPS4,XBP1,RHBDD3,MIEF1,RANGAP1,GZMB,KIAA0586,PPM1A,HIF1A,CD40,FERMT1,TM9SF4,E2F1,MYOM1,TLR8,EMD,CDK16,CD40LG,SYTL4,NDFIP2,RGCC,MAPK3,NUTF2,ARL2BP,PARD6A,PYCARD,STX4,CSK,RAB11A,CEMIP,ZFAND1,RIPK2,SFRP1,UBR5,GSDMD,BNIP3L,KCNN4,NUCB1,OAZ1,LILRB1,IL27RA,PDCD5,GPI,AKT2,BBC3,TGFB1,CD33,CARD8,PIK3R2,GSK3A,STX1A,GLI3,C5,DDX58,GATA3,MAPK8,PPP3CB,SUFU,YWHAE,SUPT6H,USP46,UBE2D3,FBXW7,ZPR1,CRTAM,HSPA8,CPT1A,PANX1,MDK,CD81,TCIRG1,EXPH5,PSMD9,TRPV4,IFNG,GAPDH,C2CD5,ADTRP,PPARD,MAPK14,RAB23,SNX3,TMEM30A,HMGCR,GOLPH3,SEC24A,TFDP2,PDCD10,WNT5A,ECT2,FOXP1,IL1A,EPB41L5,DNAJC27,IFIH1,SPTBN1,HTRA2,FN1,CCT4,IL1R2,IL1RL1,PARK7,RAP1A,RHOU,WLS,CD58,CD2,GBP1,RAB29,CD160,P3H1,SLC2A1,TNFSF4,CTSD,APOA1,KLF7,HMGN3,CNR1,TNFAIP3,ITGB1BP1,TGFB3,GPR68,FKBP1B,GPAM,CD274,SEC16B,TCP1,ENY2,SERP1,PPP3CC,TARDBP,LYPLA1,TRIM6,CD244,SRGN,ITPR2,LRP1,TTC21B,PFKFB2,ACSL3,VAMP7,BTN2A2,XPO5,SOX4,EFNB2,BMP4,IL1B,FOXA2,FFAR2,CCR7,NR1D1,FRMD8,IRF3,TRAF2,YWHAH,RAC2,SERGEF,RHBDF2,APOE,TRPM4,TRIM28,DKC1,AKAP12,NR1H2,NDFIP1,ANO1,NR0B2,PER2,RAN,PRKAA1,INPP5K,SYT11,SYT4,XPO4,MYH10,POSTN,ARNTL,NUMB,CAMK1,EDEM1,CHIA,PTPN22,YWHAQ,RSAD2,C5AR2,CLOCK,UBAC2,ANXA1,HAVCR2,CD36,MDFIC,PRR5L,OS9,CCT7,RAB11FIP5,MDM2,GLUL,DHX9,GCC2,LCP1,RAC1,IL6,NMT1,BLK,IL10,DNAJC1,TXN,TLR4,ANP32B,IL33,UQCC2,TLR2,ARRB1,LRRC32,SORL1,CASP1,CTDSPL2,MAPKBP1,ATAD1,KIF20B,RBP4,BARD1,NUP54,HADH,PPP3CA,NUP58,TMBIM6,PML,NPEPPS,BCAS3,WRAP53,TP53,CEP131,PMAIP1,ERBB2,CACNA1A,PFKL,SIRT3,SAE1,CAPN10,NLRP12,MPC2,ENSA,GOLPH3L,TP53BP2,HAX1,ARF1,PIK3R1,PAM,TSLP,TNFRSF21,EGFR,CCT6A,SNX12,CRH,TERF1,SYBU,STOM,SEC16A,GLUD1,ANKRD1,TCF7L2,PAK1,B3GAT3,SIDT2,VEGFC,CCT5,ITPR1,SLC7A11,CACNA1C,ANK3,FRMD4A,ADAM8,SLC25A4,CENPJ,BAG3,PTPN14,UHMK1,GJA1,SAR1B,BANK1,BMP6,ANGPT1,PRKCA,DISP1,DPH3,SLC16A1,TTN,MCU,CCT8,TIAM1,HK1,RAB11FIP1,BAG4,GHRL,CACNA1D,TNFRSF14,PINK1,DMTN,ATP13A2,UBE2J2,ABCG1,ITGB2,PCNT,VPS11,VPS28,LRP5,NLRP3,CNST,PKDCC,VSNL1,INHBB,IWS1,FZD5,CCT3,AIM2,CD200R1,IL17RC,ZC3H12A,BAP1,PRKCD,SLC9B2,ANXA5,ARFIP1,ICE1,NDUFAF2,F2RL1,SHH,SPIDR,GPER1,MICALL2,CDK5,YWHAZ,SYK,GAPVD1,ARF6,IFI27,CEP295,NOLC1,CCT2,STXBP4,APBB1,CLEC4E,NDEL1,YWHAB,SMAD3,NOD2,RAB8A,MIDN,CACNB3,MTCL1,ADAM9,PKIG,ENHO,CEP120,MFF,LGALS9,IRS1,SLC25A6,GSG1L,SH3TC2,ITGAM,NLGN2,MYRIP,YWHAG,LGALS9B,TCAF2,CD14,KCNS3,KIF5B,GPR27,PLA2G1B,PKIA,PRKCE,JAGN1,PPID,PTGER4,FGG,FGA,HDAC3,BCL2,PRNP,LGALS9C,C1QTNF4,C2CD2L,RASGRP1,CCL19,ABLIM3,SAA1,JUP,PLK3,CD34,TLR10,TLR1,TLR6,HRAS,CEP135,GLMN,DHX36,TRAF6,PARL,ATG13,LPL,SFN,CDK5R1,MIEF2,ARIH2,IL17RA,DMAP1,PTPN11,ALOX15B,SSC5D,OAZ2,HCLS1,KCNE1,YOD1,SCRIB,RPH3AL,F2R,SETD2,IDH2,TMEM30B,CSF1R,HCAR2,CADM1,ABAT,GAS6,ADRA2C,EFNA5,PLA2G6,PTP4A3,UBE2G2,CIB1,SOCS1,MAPK11,UBE2L3,BCAP31,IRS2,FFAR4,SLC51B,INSIG1,TNFRSF4,MAPT,LILRA5,CHP1,TLR5,LRRK2,APOD,HMGB1,IL1RAP,PPIA,PTPN1,MYO18A,TOMM7,NF1,FLNA,ANXA4,SRC,DPP4,MYO1C,MBP,CLEC9A,CD2AP,SVIP,TFDP1,UBL5,PIM3,WWP2,TCAF1,ARC,FAM3D,CEP290,UNC13B,SCAMP5,UBE2J1,SREBF2,GDI1,EFCAB7,AGER,HSPA1L,CARD16,AIF1,HLA-E,PPP1R11,TRIM27,LGR4,TMSB4X,CLEC6A,IGHD,NUP62,CHUK,ARL2,LEPROT,FIS1,ANG,VAMP2,PPP3R1,TRIM16,CPTP,ORM2,ORM1,TNF,LILRA2,MIF,LYN,CARD17,CLEC5A,ITGB3,GJA5,CCL5,DOC2B,SRCIN1,CCL3	SP100,ERLEC1,ANP32B,SLC25A6,HMGB1,GDI1,FIS1	CFTR,ABCC8,ARHGAP44,RHBDF1,BAIAP3,DRD4,CSNK2A2,TP63,TP73,SIRT4,RAB11FIP3,CD200,TGFB2,FERMT1,MYOM1,CEMIP,CNR1,BMP4,AKAP12,CRH,SYBU,ANKRD1,VEGFC,CACNA1C,ANK3,BMP6,ANGPT1,LRP5,PKDCC,INHBB,F2RL1,SHH,SMAD3,MTCL1,IRS1,GSG1L,SH3TC2,NLGN2,LGALS9B,KCNS3,ABLIM3,CDK5R1,TMEM30B,CADM1,ADRA2C,FAM3D,CARD17
GO_REGULATION_OF_AUTOPHAGOSOME_ASSEMBLY	GO:2000785	35	Up	0.001226051519758931	0.013184877359124297	2	IFT88,PHF23,SCFD1,SH3GLB1,MTMR3,CHMP4B,NPRL3,TBC1D12,IFT20,NPRL2,PIKFYVE,RAB3GAP1,RAB3GAP2,BECN1,TBC1D14,RALB,RAB5A,C9orf72,LRSAM1,FEZ1,PIP4K2A,PINK1,PIP4K2C,FEZ2,MTM1,RAB1B,NUPR1,SMCR8,ULK1,UBQLN2,LRRK2,RNF5,CHMP4A,SEC22B,PIP4K2B
