## Extended Data Table 7 for "An integrated cell atlas of the human lung in health and disease": Alveolar_macrophages-anatomical_region_ccf_score-GO_BP-Total.tsv (part 2 of 2)

GeneSet	GOID	NGenes	Direction	PValue	FDR	Cluster	Genes	DEUp	DEDown
GO_SMALL_MOLECULE_BIOSYNTHETIC_PROCESS	GO:0044283	582	Up	0.001240409812951138	0.013320229377076722	2	NFYA,CFTR,CYP51A1,CYP26B1,NDUFAB1,PDK4,SLC25A13,ACSM3,MPO,PDK2,OSBPL7,ADIPOR2,AASS,CRY1,MLXIPL,DCN,BRCA1,MBTPS2,ELOVL5,ALOX5,MDH1,SNAI2,CD74,CPS1,DERA,NR1H3,TYMP,OTC,CYP46A1,MRI1,VCAN,DKK3,MSMO1,ATP2B4,TBXAS1,ALDH18A1,BCAT1,DGAT2,SPHK2,NTHL1,OAT,PDE4A,NFYC,ELOVL1,IDI1,PKM,IP6K2,ASNS,OSBPL3,FAM3A,SREBF1,ACADVL,PDE8A,DHRS9,PTGS2,MGLL,HACD3,ENO1,ACAT1,UNG,ACACB,NT5C2,ACER3,EDN1,OSBPL6,SLC1A3,CEACAM1,FDFT1,PGM1,MOXD1,AACS,C1QTNF3,PLOD1,PIBF1,SLC27A5,REST,APOB,CAD,AKR1B1,MGST2,SEPHS1,ITPKC,COQ9,SPTLC1,MAEA,PHGDH,PTGS1,SIRT1,ACOT7,SCD,HSD3B7,TECR,MTAP,GGT5,SEC14L2,UPB1,GGT1,SLC25A1,CYP2D6,XBP1,CYB5R3,MCAT,PDGFB,EP300,SPTLC2,MTHFD1,PCK2,PLTP,TRIB3,PLCB4,SAMHD1,ACOT8,ABCD1,PGK1,DHODH,NME3,HAS3,SMPD3,MLYCD,NME4,CEMIP,SQLE,ASAH1,LHB,GPI,TGFB1,HAS1,BCAT2,PDE4C,ISYNA1,NUDT1,IMPDH1,PLOD3,PRKAG2,PTGDS,ABCA2,ERLIN1,ASPA,KPNB1,PNPO,ENO3,SLC25A11,KAT2A,ALDOC,NFKB1,UGDH,PPARGC1A,SC5D,OSBP,ACCS,COQ5,MVK,PTGES3,CYP27B1,ACSS3,LTA4H,VDR,IFNG,GAPDH,TPI1,ENO2,PRKAB1,DSE,UST,QKI,PDE10A,DNPH1,NUDT12,HMGCS1,NME5,HMGCR,PDE8B,PDE4D,OGG1,RBP1,KAT2B,HYAL1,UMPS,CSPG5,SCAP,ABCC5,CLCN2,GPD2,PDE1A,ACADL,GLS,PECR,COQ10B,KDM3A,PRKAG3,SLC25A12,PLCL1,KYNU,PLEK,SPR,DHCR24,SCP2,PARK7,MECR,LEPR,SLC35D1,PLA2G4A,CTH,MTR,KMO,HMGCL,AKR1A1,ABCD3,DHDDS,PROX1,OSBPL9,APOA1,ALDH8A1,GDA,COQ6,ELOVL3,GPAM,GOT1,MTHFD1L,ACAT2,EGR1,NFYB,PTK2B,EPHX2,UBIAD1,RDH10,LIAS,CD244,NUDT10,NLN,SMUG1,AMD1,LPGAT1,ACSL3,PLCG1,PTGIS,SNAI1,MTRR,SIRT5,GNMT,GOT2,NT5C,IL1B,INSIG2,BMP2,ITPA,NR1D1,ASL,IPPK,PLA2G5,POR,SRD5A3,ATF4,GAD1,ALDH1A2,DUT,ARPP19,MBD4,CDO1,GAMT,PUDP,APOE,APOC1,MAS1,CYP2E1,OSBPL2,ASS1,UCK1,SESN2,HSD17B3,RGN,GGT7,ACSS2,IDO1,NR1H2,ACLY,STARD3,PRKAB2,GCH1,HSD17B7,PER2,RAN,PRKAA1,COQ3,PCBD2,MMACHC,SERINC3,BHMT2,ALOX5AP,IMPA1,AMPD3,HSD17B4,HMGCS2,FADS2,RFK,ANXA1,PSAT1,SDS,PNPLA8,NT5E,COQ10A,GLUL,CYP27A1,SUCLA2,NUDT15,CHST12,MTHFS,FPGS,SLC37A4,ITPKA,PLCB2,CYP19A1,CH25H,PLCE1,RBP4,ATIC,ASNSD1,FGF2,PDE5A,NDUFA9,TDG,MMAB,CSAD,SORD,SLC27A2,NEIL1,CYP1A1,NUDT7,MBTPS1,G6PC3,CLTC,IMPA2,OSBPL1A,FOXK2,SOD1,SIK1,PGD,WDTC1,NME7,UCK2,MGST3,CRABP2,DEGS1,ITPKB,GUK1,PYCR2,LBR,THNSL2,DGKQ,SCD5,ENOPH1,SNCA,CBR4,PPIP5K2,CYP39A1,MDH2,PSPH,EBP,OGT,PRPS1,NSDHL,ERLIN2,PTGES2,PTGES,PDSS1,GLUD1,ADM,HSD17B12,APIP,AASDHPPT,GGTLC1,FADS1,SOGA1,PLCB3,TM7SF2,ALDOA,PTS,FOXO1,OXSM,IPMK,QDPR,MMAA,OLAH,GGPS1,PLOD2,BMP6,RANBP2,NUS1,ENPP3,NEIL2,PLCL2,ACSS1,ADK,DCK,PFKFB1,SLC45A3,CDA,GART,CBR1,ADIPOR1,ABCG1,PDE9A,CBS,PDXK,G6PD,LSS,CRTC2,FDPS,PTH1R,FGFR4,BDH1,FDXR,NAGS,PLCD3,ALOX15,PRKAA2,GFI1,ATF3,HAAO,HPGDS,PMVK,GMPS,MTHFD2L,TKT,BDH2,HPGD,ELOVL7,STARD4,SERINC5,PDSS2,FABP5,GPER1,FOXK1,SYK,FBP1,MID1IP1,VCP,NOXRED1,NUDT5,HPRT1,HACD1,LIPC,GPT2,PCBD1,NUDT13,RIMKLB,TK2,ACSM1,LDHC,COQ4,COQ7,ACAA2,GPX4,MVD,GPD1,GPT,SRR,GGT6,TK1,DDB1,ACOX2,DTYMK,GSTM4,PPIP5K1,ADAL,PLA2G4F,CHST14,PTAFR,HINT1,FASN,CNBP,UGP2,P2RY1,NANP,NUDT9,ELOVL6,PLA2G1B,HAS2,PGAM1,PDE7B,DSEL,P2RY6,GATM,NME6,CARNS1,SMPDL3A,CYP7B1,DHCR7,COQ2,ARV1,MST1,CSPG4,NUDT4,PC,CNP,PTPN2,LPL,IP6K1,SPHK1,CLK2,ACSF3,SHMT1,MTHFR,ACER2,TALDO1,RIMKLA,ACOT4,GBA,IMPDH2,ALOX15B,SEPHS2,DCTPP1,PRKAG1,CHST15,SHMT2,BGN,ADI1,PLCB1,GLUD2,PYCR1,ABAT,SLC25A10,ACSM5,UPP1,PGP,ALDH1A3,PDE4B,SP1,NAT8L,CYP2R1,NUDT17,INSIG1,PDE2A,PPARA,PLCD1,ASAH2,DPYD,UROS,HACD4,AKR1C3,WDR5,NUDT11,SDHAF3,HRH1,ADA,PPTC7,FAM3C,AP2A1,ENTPD4,MYO5A,ENPP1,PLCG2,UCKL1,NUDT16,PNP,CES1,SREBF2,APRT,ASAH2B,HSD17B8,MALRD1,SLC35B4,PDE7A,NT5M,PLPP6,HACD2,LTC4S,FADS3,DHFR,TNF,GPX1,APOC2,NME1,MIF,AMACR,EIF6,DECR2,NME2,NUDT3,PPP4R3B,NUDT18,ACACA	CBR1,ADIPOR1,GMPS,PGAM1,SMPDL3A	CFTR,CYP26B1,MPO,OTC,OSBPL6,CEACAM1,APOB,CYP2D6,PLCB4,DHODH,CEMIP,LHB,HAS1,ISYNA1,ASPA,PPARGC1A,CYP27B1,NME5,CSPG5,PDE1A,PRKAG3,GDA,NUDT10,GNMT,PLA2G5,CDO1,CYP2E1,ASS1,HSD17B3,RGN,HMGCS2,CYP19A1,SLC27A2,CYP1A1,SCD5,CYP39A1,PTGES,GGTLC1,SOGA1,OLAH,BMP6,PFKFB1,CBS,FGFR4,ALOX15,PRKAA2,GFI1,NOXRED1,LIPC,ACOX2,ELOVL6,MST1,GLUD2,ASAH2,ENPP1,NT5M
GO_NEGATIVE_REGULATION_OF_RESPONSE_TO_OXIDATIVE_STRESS	GO:1902883	39	Up	0.0012613796752700675	0.013511633351099147	8	FYN,HGF,PDE8A,REST,SIRT1,FBXO7,HIF1A,MET,HSPB1,NCOA7,SOD2,VNN1,NME5,HTRA2,NFE2L2,PARK7,NR4A3,TRAP1,ATF4,GGT7,IL10,TXN,NOL3,AKT1,NONO,SLC7A11,FZD1,PINK1,OXR1,TSC1,BAG5,MAPK7,CTNNB1,MCTP1,PYCR1,LRRK2,ATG7,PSAP,GPX1	NONO	NME5
GO_PURINE_DEOXYRIBONUCLEOSIDE_TRIPHOSPHATE_METABOLIC_PROCESS	GO:0009215	9	Up	0.001262493830887548	0.013511633351099147	2	SAMHD1,NUDT1,DGUOK,NUDT15,GUK1,AK9,ADK,ADA,NUDT16
GO_NCRNA_CATABOLIC_PROCESS	GO:0034661	25	Up	0.001263626213359412	0.013511633351099147	2	ZCCHC8,EXOSC7,RBM7,EXOSC5,DIS3,POP1,EXOSC3,DROSHA,XRN1,EXOSC8,EXOSC9,EXOSC2,PNPT1,PARN,DIS3L2,PELO,SLFN13,DEDD2,ZC3H12A,DIS3L,EXOSC10,EXOSC4,SND1,NUDT16,EXOSC6
GO_PH_REDUCTION	GO:0045851	47	Up	0.0012711266081960224	0.013563916718918408	10	SLC11A1,GRN,ATP6V0A1,ATP6V1H,SLC9A7,ROGDI,ATP6AP1,RAB7A,ATP6V1D,CLN5,DMXL2,CA2,CLCN3,TCIRG1,ATP6V0E1,ATP6V1A,GPR89A,ATP6V0B,FASLG,RAB38,ATP6V1F,CLN6,ATP6V1E1,PPT1,CCDC115,ATP6V1G1,RAB20,SNAPIN,ATP6V1C2,ATP6V1B2,ATP6V0D2,ATP6V1C1,SLAMF8,ATP6V0D1,CLIC4,ATP6V0E2,BCL2,DMXL1,AQP11,RAB39A,ATP6V0A2,ATP6V0C,GPR89B,CLN3,ATP6V1G2,TMEM199,ATP6V1E2	ATP6AP1	ATP6V1C2,AQP11
GO_HEME_BIOSYNTHETIC_PROCESS	GO:0006783	20	Up	0.0012721246889500436	0.013563916718918408	2	COX10,SLC25A39,COX15,ALAS1,FECH,CPOX,NFE2L1,SRRD,TSPO,SLC11A2,TMEM14C,UROD,IREB2,PPOX,SLC25A38,ALAD,FXN,IBA57,UROS,HMBS
GO_VIRAL_TRANSLATIONAL_TERMINATION_REINITIATION	GO:0075525	5	Up	0.0012875166034626107	0.013708586838850487	3	EIF3L,EIF3D,EIF3B,EIF3A,EIF3G
GO_PORPHYRIN_CONTAINING_COMPOUND_METABOLIC_PROCESS	GO:0006778	30	Up	0.0012931983069445286	0.013736013565409464	2	COX10,SLC25A39,COX15,ALAS1,FECH,CPOX,NFE2L1,EIF2AK1,BLVRB,SRRD,HMOX1,TSPO,HMOX2,BLVRA,SLC11A2,TMEM14C,ABCB6,UROD,SUCLA2,IREB2,RSAD1,CYP1A1,PPOX,SLC25A38,ALAD,BDH2,FXN,IBA57,UROS,HMBS		CYP1A1
GO_ESTABLISHMENT_OF_PROTEIN_LOCALIZATION_TO_VACUOLE	GO:0072666	42	Up	0.001293747186950898	0.013736013565409464	1	M6PR,LAMP2,ZFYVE16,VPS13D,AP3D1,NEDD4,RAB7A,VTI1B,MON1B,NAGPA,SNX16,GOSR2,HSPA8,GNPTAB,TNFAIP3,CLU,VAMP7,BECN1,VPS13C,VPS25,VPS4A,AP3B1,GCC2,VPS36,SORL1,SCARB2,VPS37B,CACNG8,VTI1A,TRAPPC8,VPS37A,SNF8,VPS28,MON1A,VPS37C,AP3M1,HGS,PIK3R4,VPS13A,SMURF1,AP4M1,NCOA4		CACNG8
GO_LYMPHOCYTE_MIGRATION	GO:0072676	94	Up	0.0012959689926872453	0.013740195935162233	1	CD99,ITGAL,CX3CL1,CCL26,WNK1,SLC12A2,RHOA,STK10,TBX21,SLC8B1,ICAM1,CD200,HSD3B7,MADCAM1,CRKL,CD99L2,CCL22,CCL17,PYCARD,IL27RA,PIK3CG,CCL24,WASL,DOCK8,GATA3,CXCL12,CCL7,CCL2,CCL8,ADTRP,CCR6,WNT5A,CCL20,ZAP70,ITGA4,PADI2,PTK2B,CCR2,TNFSF14,CCR7,RIPK3,LRCH1,MYO1G,CCL21,ADAM10,CH25H,ITGB7,APP,AKT1,XCL1,XCL2,ECM1,CXCL14,MSN,ADAM8,ADAM17,MIA3,JAM2,TNFRSF14,F11R,AIRE,CXCL16,CD200R1,CRK,FADD,GCSAML,CXCL10,CXCL11,GPR183,S1PR1,PIK3CD,CCL19,CYP7B1,OXSR1,SAA1,GCSAM,TMEM102,CCL13,SPNS2,GAS6,CXCR3,APOD,SPN,STK39,AIF1,CKLF,CCL5,CCL23,CCL4,CCL18,CCL15,CCL3L3,CCL14,CCL3	CD99,RHOA	CD200,CCR6,AIRE
GO_REGULATION_OF_ESTABLISHMENT_OF_PROTEIN_LOCALIZATION_TO_CHROMOSOME	GO:0070202	12	Up	0.001306332998982169	0.01381789970171427	1	CCT4,TCP1,DKC1,CCT7,WRAP53,CCT6A,TERF1,CCT5,CCT8,CCT3,SPIDR,CCT2
GO_GLOBAL_GENOME_NUCLEOTIDE_EXCISION_REPAIR	GO:0070911	26	Up	0.001306974416378721	0.01381789970171427	2	ERCC1,RBX1,ERCC2,GTF2H1,GTF2H3,RAD23B,USP45,CHD1L,DDB2,XPA,CUL4A,PARP1,RPS27A,GTF2H2,CETN2,UBC,XPC,RNF111,CUL4B,ERCC3,DDB1,UBB,ERCC4,GTF2H4,UBA52,GTF2H5	UBA52
GO_CELLULAR_RESPONSE_TO_EXTERNAL_STIMULUS	GO:0071496	288	Up	0.00131065961269387	0.0138373993098593	8	GCLC,BAD,PDK4,PDK2,LAMP2,MAP3K14,HFE,FYN,SNAI2,GLRX2,RRAGD,FAS,BAK1,GABARAPL2,CLEC16A,TNC,HSPA5,CYBA,EIF2AK2,ATG5,CASP8,CNN2,MAP2K4,KIF26A,TNFRSF1A,HDAC4,WIPI1,ASNS,ATP2B1,SREBF1,PTGS2,USP33,PIK3C3,SESN1,PTPRC,CADPS2,RRAGB,SSH1,GSTP1,NCOA1,SEH1L,DNM1L,P2RX7,GCN1,SLC9A1,ICAM1,TNRC6A,ITGA6,COMT,MAP3K1,SIRT1,SH3GLB1,MAPK1,DEPDC5,PICK1,XBP1,HMOX1,MTMR3,TXN2,SNW1,CD40,ADNP,MAP1LC3A,TLR8,PHEX,STK24,MAPK3,WDR59,NPRL3,PIEZO1,SFRP1,GDAP1,GSDMD,TNFRSF10A,HNRNPL,USF2,NAMPT,MTPN,PTN,CASP2,NUDT1,TBL2,ENG,MAPK8,PPP1R9B,COL1A1,NFKB1,HSPA8,FOLR1,CBL,SLC1A2,AMBRA1,CYP27B1,ITFG2,LTBR,VDR,SRF,DAP,CPEB4,NPRL2,EIF4G1,ITGA4,NFE2L2,GADD45A,RRAGC,SLC2A1,KPTN,CASP8AP2,BCL11A,GOT1,DNAJC15,TNFRSF10B,TNFRSF8,TRIM24,KCNJ2,CDKN1A,IRF1,SOX9,IL1B,MED1,TNFSF14,FOXA2,MAX,BECN1,ATG14,WDR24,ATF4,EIF2AK4,CD68,TRPM4,SESN2,HABP4,PPARG,RRP8,PRKAA1,MYBBP1A,PIK3C2B,POSTN,EIF2S1,WNT2B,SLC38A2,STK26,DSC2,P2RX4,HNRNPA1,MDM2,AGT,GLUL,NUDT15,RAC1,CIB2,BRIP1,TLR4,CTSV,PIM1,MMP7,CASP1,CASP5,GABARAPL1,MAP1LC3B,ASGR1,TP53,RPTOR,WDR45B,PMAIP1,SOD1,AKT1,BCL10,XPR1,RALB,SFRP2,SRD5A1,SKP2,EGFR,TAF1,SLC39A4,CDKN2B,LCN2,ANKRD1,SESN3,FADS1,CHEK1,FOXO1,BAG3,GJA1,BMP6,NR4A2,IMPACT,PIEZO2,KLF10,RRAGA,AIFM1,WIPI2,F11R,USF1,ARHGAP35,CBS,PRKAA2,VCAM1,ATF3,INHBB,DAPL1,ATP1A1,NUAK2,IFI16,ZC3H12A,IL15,ITGA2,TLR3,MIOS,CYBB,AQP3,WRN,FOLR2,TSC1,ZFYVE1,HSP90B1,FBXO22,CACNB3,AXL,FADD,FAM107A,PCSK9,P2RY12,CRADD,P2RY1,MAP3K2,GABARAP,FOS,ADORA2B,PPM1D,PTGER4,BCL2,EIF2AK3,MYD88,TNKS,DAG1,C12orf66,LPL,P2RY2,FOSL1,BAIAP2,BNIP3,RNF152,ULK1,JUN,GBA,PTPN11,DCTPP1,HIGD1A,PENK,AMIGO1,FES,GAS6,UPP1,PRKD1,HSF1,NUPR2,GAS2L1,PDE2A,TLR5,LRRK2,AKR1C3,PIK3R4,TLR7,TRPV1,WDR45,KANK2,MAP3K5,ATG7,MAP1LC3C,SZT2,MTOR,OPA1,SREBF2,BMPR2,EHMT2,AIF1,SIPA1,FNIP1,AQP1,PDXP,BGLAP,P2RY11,TMEM150C,LYN,MAP1LC3B2,SCX	ASGR1,WIPI2	KIF26A,PTN,CYP27B1,TNFRSF8,SOX9,RRP8,TAF1,ANKRD1,BMP6,CBS,PRKAA2,INHBB,ITGA2,RNF152,PRKD1,NUPR2,MAP1LC3C,PDXP,BGLAP,TMEM150C
GO_REGULATION_OF_MITOCHONDRIAL_MEMBRANE_PERMEABILITY_INVOLVED_IN_APOPTOTIC_PROCESS	GO:1902108	56	Up	0.0013132109262594127	0.01384488994767462	1	GCLC,STPG1,BAD,SLC25A5,BID,BAK1,CASP8,EYA2,TP63,TP73,GSK3B,BAX,PPP1R13B,MUL1,TMEM14A,GZMB,E2F1,BMF,BNIP3L,BBC3,GSK3A,MAPK8,YWHAE,TFDP2,ATF2,PPP3CC,ZNF205,RHOT1,YWHAH,HIP1R,YWHAQ,NMT1,RHOT2,TP53,PMAIP1,TP53BP2,BCL2L11,MPV17L,THEM4,YWHAZ,MOAP1,YWHAB,ACAA2,YWHAG,NAIF1,BCL2,SFN,BNIP3,BOK,TMEM102,BLOC1S2,TFDP1,HSPA1A,SLC35F6,PPP3R1,CHCHD10		EYA2,TP63,TP73,HIP1R
GO_LIPOPROTEIN_BIOSYNTHETIC_PROCESS	GO:0042158	85	Up	0.001317694502387073	0.013872702485215166	2	DPM1,PIGQ,ZDHHC6,HHAT,ATG5,PIGV,PIGB,WIPI1,PIK3C3,APOB,PIGS,ZDHHC8,PIGH,PPM1A,PIGU,PORCN,ZDHHC15,ZDHHC2,CLIP3,ABHD17B,PIGL,RAB3GAP1,APOA1,RAB3GAP2,PIGZ,PIGT,ABHD17A,APOE,GLUL,PIGC,ZDHHC4,ABHD17C,NMT1,DPM2,PPM1B,WDR45B,PIGK,PIGM,PYURF,ATG12,GOLGA7,UGCG,PGAP2,PIGF,ATG10,NMT2,ZDHHC7,MPPE1,GOLGA7B,ZDHHC5,WIPI2,ZDHHC1,ZDHHC12,PGAP3,ZDHHC3,ZDHHC19,PIGX,ABCA1,PIGA,PIGO,ZDHHC16,ZDHHC24,PIGG,ZDHHC14,ZDHHC21,GBA,DPM3,ZDHHC20,MAP6D1,ZDHHC23,PIGP,ZDHHC17,ZDHHC9,ZDHHC11,WDR45,PGAP1,ATG7,PIGN,GPAA1,SVIP,ZDHHC18,ZDHHC11B,LCAT,IRGM,PIGW	GOLGA7,WIPI2,ZDHHC3	APOB,MAP6D1,IRGM
GO_REGULATION_OF_RESPONSE_TO_OXIDATIVE_STRESS	GO:1902882	71	Up	0.0013222023733823638	0.01388611471084714	8	FYN,HGF,FUT8,PDE8A,SESN1,REST,HDAC6,SIRT1,FBXO7,HIF1A,BMP7,ABCD1,MET,HSPB1,FBXW7,NCOA7,SOD2,VNN1,NME5,HTRA2,LANCL1,NFE2L2,PARK7,SFPQ,MAPKAP1,NR4A3,TRAP1,ATF4,SESN2,RGN,GGT7,GCH1,STK26,UBQLN1,CD36,IL10,TXN,TLR4,RIPK1,FBLN5,NOL3,TP53,SOD1,AKT1,MCL1,PARP1,NONO,SESN3,SLC7A11,FZD1,PINK1,OXR1,TSC1,STOX1,BAG5,MAPK7,ENDOG,CTNNB1,ACOX2,TLR6,MCTP1,PAWR,PYCR1,P4HB,LRRK2,ATG7,PSAP,SZT2,DHFR,TNF,GPX1	NONO	NME5,RGN,ACOX2,PAWR
GO_SNRNA_TRANSCRIPTION	GO:0009301	68	Up	0.00132266304815306	0.01388611471084714	2	POLR2J,SNAPC1,POU2F2,POLR2B,TAF11,CCNT2,SRRT,CCNK,POLR2E,POLR2F,RPRD1B,INTS6,POLR2C,INTS9,INTS10,SNAPC2,POLR2I,ELL,TAF6,INTS2,TBP,NCBP2,ELL2,RPAP2,GTF2F1,ELL3,ICE2,CCNT1,USPL1,CDK7,CDK9,NCBP1,TAF8,GTF2B,INTS12,NABP2,GTF2A2,RPRD1A,POU2F1,INTS7,INTS3,ZC3H8,POLR2D,POLR2K,TAF5,INTS4,GTF2E1,RPRD2,POLR2H,ICE1,INTS1,PHAX,INTS8,SNAPC3,GTF2A1,SNAPC4,ZNF143,POLR2G,NABP1,SNAPC5,POLR2L,POLR2A,INTS5,SP1,GTF2F2,GTF2E2,TAF13,TAF9		ELL3
GO_SUCCINYL_COA_METABOLIC_PROCESS	GO:0006104	6	Up	0.001325878756529637	0.013893149108160632	2	OGDH,DLST,SUCLA2,SUCLG1,SUCLG2,ACOT4
GO_PURINE_NUCLEOSIDE_DIPHOSPHATE_BIOSYNTHETIC_PROCESS	GO:0009136	5	Up	0.0013285780913437145	0.013893149108160632	2	AK2,AK1,GUK1,AK3,AK4	AK2
GO_GENE_SILENCING_BY_RNA	GO:0031047	136	Up	0.001328877771553478	0.013893149108160632	2	POLR2J,NUP160,POLR2B,TPR,PUM2,NDC1,ELAVL1,NUP133,PABPC1,MOV10L1,NUP37,FKBP6,TNRC6C,ZMPSTE24,SEH1L,SRRT,CNOT3,TNRC6A,ESR1,AGO1,NUP50,AAAS,NUP188,TDRD1,POLR2E,POLR2F,DDX17,TNRC6B,ZC3H7B,DICER1,RAE1,FMR1,NUP93,POLR2C,ERI1,POLR2I,TGFB1,NUP88,DDX5,NUP98,NUP107,CNOT2,CNOT6,DROSHA,FAM172A,NUP155,FXR1,NCBP2,EIF4G1,TSNAX,NRDE2,NUP43,ZC3H7A,HNRNPA2B1,AGO2,ZNFX1,XPO5,NUP153,CNOT1,PIWIL1,BMP4,NUP85,AGO3,NUP214,MAP2K2,ZFP36,DGCR8,AJUBA,PPARG,NUP210,RAN,IPO8,PIWIL4,PUM1,AGO4,ZC3H10,DHX9,MRPL44,NCBP1,RIPK1,NUP54,CNOT6L,PPP3CA,NUP58,TARBP2,NCOR1,TP53,WTIP,POLR2D,LIMD1,EGFR,POLR2K,CELF1,RANBP2,MOV10,CNOT8,NUP205,TDRD9,SEC13,CNOT11,ADAR,HENMT1,NUP35,ZC3H12A,SNIP1,POLR2H,METTL3,SMAD3,POLR2G,STAT3,MAP2K1,SMAD1,CLP1,RBM4,SMAD2,POLR2L,EXD1,PRKRA,POLR2A,TDRKH,CNOT10,BCDIN3D,POM121,NCOR2,SND1,PIWIL2,HELZ,CNOT7,NOTCH4,TSN,NUP62,EIF6,NEAT1,DND1,RMRP,POM121C		MOV10L1,FKBP6,PIWIL1,BMP4,AJUBA,SMAD3,EXD1,PIWIL2,RMRP
GO_INTERFERON_GAMMA_MEDIATED_SIGNALING_PATHWAY	GO:0060333	80	Up	0.001337273798524426	0.013961509921539042	8	NR1H3,CD44,IFNGR1,PIAS1,SP100,TXK,OAS1,ICAM1,HSP90AB1,JAK2,HCK,MID1,CDC37,OAS3,OAS2,IFNG,TRIM38,STAT1,SUMO1,TRIM62,GBP1,IRF6,TRIM25,NMI,MT2A,IRF1,MED1,IRF3,IRF5,NR1H2,TRIM21,PPARG,TRIM5,TRIM22,OASL,IRF4,PARP9,PML,NLRC5,IRF8,TP53,CAMK2D,CAMK2G,NCAM1,FCGR1A,IFNGR2,JAK1,GBP2,VCAM1,PRKCD,B2M,TRIM68,IRF2,PTAFR,TRIM8,PARP14,PTPN2,HLA-DQB1,CIITA,SOCS3,SOCS1,IRF7,HLA-DRB1,HLA-DQA1,FCGR1B,HLA-DRB5,HLA-DRA,HLA-E,TRIM31,HLA-G,HLA-F,IRF9,IFI30,HLA-DPB1,HLA-DPA1,HLA-DQB2,TRIM26,HLA-DQA2,IRGM,TRIM34	SP100	IRF6,TRIM25,OASL,IRGM
GO_REGULATION_OF_PHAGOCYTOSIS	GO:0050764	77	Up	0.0013416371016089063	0.013970435708933188	1	FGR,SLC11A1,STAP1,CYBA,ATG5,ABCA7,RAB27A,FCGR2B,SCARB1,DNM2,PTPRC,TREM2,IL2RB,SIRPB1,HCK,PYCARD,CSK,RAPGEF1,CCL2,IFNG,SNX3,RAP1A,APOA1,NCKAP1L,LRP1,C4BPA,C4BPB,IL1B,C3,PRKCG,PPARG,SYT11,SFTPD,IL15RA,DOCK2,CD36,DYSF,APPL2,TLR2,ITGAV,MFGE8,SOD1,ATG3,LYAR,IL2RG,PTPRJ,MERTK,APPL1,FCER1G,ABR,ALOX15,PTX3,IL15,ITGA2,F2RL1,SYK,C2,CD300A,RAB31,LMAN2,FPR2,PTEN,AZU1,CLEC7A,SPHK1,ANO6,CALR,GATA2,CAMK1D,GAS6,CD300LF,BCR,HMGB1,MYO18A,CD47,SIRPA,TNF	HMGB1	STAP1,PRKCG,ALOX15,ITGA2,F2RL1,CD300A,AZU1
GO_PURINE_RIBONUCLEOSIDE_SALVAGE	GO:0006166	4	Up	0.0013418457605227831	0.013970435708933188	2	MTAP,ADK,HPRT1,APRT
GO_RELEASE_OF_CYTOCHROME_C_FROM_MITOCHONDRIA	GO:0001836	54	Up	0.0013492807358199393	0.014022064033711867	4	BAD,GGCT,PLAUR,BID,IGF1,HGF,BAK1,BAX,DNM1L,BIK,MMP9,PSMD10,PYCARD,BMF,PDCD5,TIMM50,BBC3,PPIF,SOD2,FAM162A,WDR35,CLU,TNFSF10,IFI6,HRK,CIDEB,NOL3,ARRB2,TP53,PMAIP1,AKT1,BCL2L11,PINK1,LMNA,GPER1,FXN,MOAP1,MFF,PRELID1,TRIAP1,BCL2L1,BCL2,SFN,BNIP3,BOK,JUN,HIGD1A,PLA2G6,OPA1,MLLT11,FIS1,PAM16,GPX1,CHCHD10	ARRB2,FIS1	BIK,WDR35,HRK
GO_RESPONSE_TO_INTERLEUKIN_7	GO:0098760	26	Up	0.001350535367887108	0.014022064033711867	8	BTK,YBX1,CRKL,IL7,JAK3,CISH,RAD23B,SOCS2,GIPC1,STAT5A,SMARCA4,ATIC,HDGF,TSLP,IL2RG,JAK1,PDIA3,STIP1,STAT3,IL7R,IRS1,STAT5B,SOCS1,P4HB,BRWD1,IRS2	PDIA3	IRS1
GO_POSITIVE_REGULATION_OF_TELOMERE_MAINTENANCE_VIA_TELOMERE_LENGTHENING	GO:1904358	37	Up	0.00135611049996468	0.014060527763082068	2	PNKP,PRKCQ,MAP2K7,XRCC5,MAP3K4,MAPKAPK5,MAPK1,MAPK3,ACD,TNKS2,CCT4,NEK2,TCP1,HNRNPA2B1,POT1,DKC1,HNRNPA1,PKIB,CCT7,PARN,NAF1,CCT6A,HMBOX1,ATM,CCT5,NEK7,FBXO4,CCT8,CCT3,CCT2,CTNNB1,TNKS,DHX36,ATR,AURKB,MAPK15,RTEL1		MAPK15
GO_ENDOMEMBRANE_SYSTEM_ORGANIZATION	GO:0010256	368	Up	0.0013738521048530482	0.014224857124215378	4	ALS2,SLC4A1,BAIAP2L1,PAFAH1B1,BAIAP3,VTA1,AKAP8L,EHD3,SPAST,EHD2,TBPL1,PI4K2B,CUL7,DTNBP1,FAM160A2,SEC61A1,SPAG4,VMP1,ABCA7,AP3D1,TRAM2,GOLGA5,ARFGEF1,REEP1,RAB27A,CDC42,MPP5,TMEM38A,CLASP1,TSG101,LMAN1,RAB7A,SEC31B,CAMSAP3,PIK3C3,DNM2,PTPRC,ATP8B1,EPB41L3,CHMP2B,ZMPSTE24,RAB10,HACE1,CHMP5,SNX10,TMED2,ZW10,RFX2,NSFL1C,P2RX7,TGFB2,HOOK2,TMEM38B,SH3GLB1,TMED1,RAB18,MAPK1,PLA2G3,MICALL1,SUN2,PACSIN2,SYNGR1,MYH9,PRMT5,VRK1,TRIP11,CHMP4B,ABCD1,SYP,EMD,UBL4A,SYTL4,ARHGEF7,MAPK3,NUP93,COG4,RAB11A,ATP8B4,VPS18,LAPTM4B,RAB2A,NDRG1,PLEKHJ1,DMPK,SGTA,AKT2,PPP2R1A,RAB3A,CAV2,CAV1,WASL,MOSPD3,DNM1,SEC23IP,GBF1,ARHGAP21,CCDC47,SYNGR2,TMEM33,CLCN3,CORO1C,BIN2,PARP11,STX2,RAB5B,ACRBP,SNX3,GOLPH3,NUP155,PPP2CA,CSNK1A1,BNIP1,PDCD10,PLSCR4,GORASP1,LMAN2L,STAM2,SPTBN1,RTN4,CHMP3,STK25,GORASP2,RAB3GAP1,PLEKHM2,EXOC8,RAB29,BLZF1,TMED5,VAMP4,FASLG,CAMSAP2,CREB1,RAB3GAP2,NEK6,VPS4B,NEK9,ATL2,SEC16B,SNX19,SERP1,ARL1,CLU,TARDBP,CXCR4,SRGN,CIT,OPTN,RAB38,OBSL1,VAPB,ARFGEF2,RAB22A,STX16,MYRF,TBC1D20,MAP2K2,F2RL3,AKAP9,A4GALT,BAIAP2L2,RNF112,ATP8B3,SNX9,COL5A1,OSBPL2,CHMP2A,SYNE1,CHMP1A,RBSN,VPS25,VPS4A,SYT11,SYT4,MYH10,RTN3,CCNB1,LPIN1,CRB1,HOOK1,TMED7,BLOC1S1,DYSF,COG2,STX6,SERPINE2,TMEM127,GCC2,VPS36,COG3,BIN1,STAM,TOR1B,TOR1A,STX17,TJAP1,FLOT1,FHDC1,RAB30,SPTBN5,FNBP1L,RAB1A,MYOF,DNAJC13,USP8,SEC31A,SCARB2,USO1,VPS37B,LMAN1L,KIFC3,BCAS3,CSNK1D,DYM,MVB12A,SOD1,AKT1,TOR1AIP1,GOLPH3L,ATP8B2,LYST,DEGS1,TMF1,ANK2,ANO7,BIN3,CHMP7,UGCG,GSN,SURF4,SEC16A,USP6NL,LAMTOR1,VPS51,ANK3,VTI1A,ASAP1,TRAPPC8,PRKCA,MIA3,PI4K2A,ZFYVE27,VPS37A,WHAMM,TMED6,CCNB2,XKR8,TMED4,SYNJ1,SNF8,TLCD1,VPS11,LMNA,VPS28,SQSTM1,DMKN,ZNF385A,LEMD2,STX5,CLASP2,PRKCD,CHMP4C,SUN3,SUN1,GPER1,YWHAZ,ABCA1,REEP3,PACSIN3,BAG5,PLEKHF1,PRKCB,TMED3,NDEL1,COG1,TMEM170A,PLK1,AKTIP,GOLGA2,RILP,VPS37C,HOOK3,COG7,REEP4,TRAPPC11,STX18,MAP2K1,AR,LMAN2,SH3TC2,TOR1AIP2,PDCD6IP,CDK1,TMED10,ARL6IP1,MTSS1,TMEM43,XKR6,JAGN1,TRAPPC12,PTEN,RAB33B,EIF2AK3,TMCC1,RAB43,GOLGB1,ARV1,RNF26,SNX33,AGFG1,PLK3,UBXN2A,ATP2A2,FBXW8,VCPIP1,GOLGA8A,BANF1,CTDNEP1,BAIAP2,CHMP6,ANKLE2,ANO6,TRIM72,DNAJC28,ALS2CL,PDE4DIP,AQP11,GAK,MAPK15,F2R,IST1,NPLOC4,TANGO2,VPS33B,PRKD1,ATL3,TMED9,ANO9,HGS,TLCD2,GOLGA8R,SHTN1,DYNC2H1,PLSCR1,LRRK2,BLOC1S3,BLOC1S2,FAT4,MYO18A,ANXA6,HTT,PSAP,ATL1,BAG6,DCTN1,FABP9,CNEP1R1,XKR4,UBXN2B,GOLGA8B,PPP2R2A,XKR9,GOLGA8N,GET4,TICAM2,CHMP4A,CHMP1B,GOLGA8S,GOLGA8H	RAB2A,SURF4,REEP3	BAIAP2L1,PAFAH1B1,BAIAP3,TGFB2,PLA2G3,LAPTM4B,MYRF,RNF112,COL5A1,CRB1,HOOK1,SERPINE2,FHDC1,ANK3,SUN3,PACSIN3,AR,SH3TC2,XKR6,TMCC1,ALS2CL,AQP11,MAPK15,PRKD1,ANO9,GOLGA8R,GOLGA8N,GET4,TICAM2,GOLGA8H
GO_IMMUNE_SYSTEM_DEVELOPMENT	GO:0002520	817	Up	0.001380236855478437	0.014271307348874017	5	BAD,MAD1L1,TMEM176A,CYP26B1,SLC4A1,CIAPIN1,CREBBP,KMT2E,ITGA2B,TMEM98,FARP2,PAF1,SCIN,PAFAH1B1,CD79B,PSMB1,JARID2,CD4,BTK,ANLN,TYROBP,ERCC1,LTF,PSMC4,PGM3,CD74,RUNX3,NCAPH2,POU2F2,HMGB3,BAK1,ARID4A,GAB2,PSMA4,PARP3,HDAC9,KITLG,POLQ,FOXC1,EIF2AK2,KMT2C,RC3H2,PRDM1,ATG5,CASP8,HIPK2,SBNO2,AP3D1,PRKCQ,CDK13,SPI1,CLDN18,FGFR2,EML1,ZFAT,KLF6,TP53BP1,RHOA,PRKCZ,ROGDI,CBFB,HYAL2,HDAC4,TFE3,TTC7A,PSME4,ADGRF5,BCL3,KCNAB2,RORA,TGFBR3,FGF10,FSTL3,JMJD6,POLB,CDC42,WDR1,ATP6AP1,TCF3,PDCD2,ACTN1,TFRC,FCGR2B,TBX21,PICALM,SART3,MLH1,UNG,TPD52,NFKB2,IL4R,HOXA9,ITM2A,TNRC6C,ITCH,TP73,THOC1,XRCC5,CEACAM1,SENP1,RIF1,CNOT4,PSEN1,TCF7,OSTM1,MEF2C,PTPRC,PHLPP1,NFE2L1,KAT6A,CYLD,ZMPSTE24,REST,MECOM,EIF2AK1,SNX10,BAX,PSMC5,ADD1,GNAS,PIR,TESC,LAG3,MAEA,IRAK3,FLT3LG,PABPC4,TNRC6A,PUS7,WDR7,PSME1,PPP2R3C,CEBPE,TYRO3,AGO1,TGFB2,MSH2,PSMD5,BLNK,IL11,TREM2,SIRT1,JAK2,IL12RB1,ABL1,PSMD8,SETD1A,MKNK2,CRKL,OSM,MAPK1,MFNG,LRP5L,LGALS1,PATZ1,ANKRD54,XBP1,FBXO7,THOC5,RBFOX2,MYH9,TNRC6B,EP300,PSMC6,PSMA3,HIF1A,PSMC1,PSMB5,ACIN1,PSMA6,NFKBIA,PSME2,MMP9,CD40,NFATC2,STK4,PSMA7,RASSF2,MYL9,SAMHD1,JAG1,SMAD7,PSMD10,NKAP,ATP11C,TAZ,CD40LG,MAPK3,PSMD7,SMPD3,SLC7A6OS,DNAJA3,KAT8,CA2,RIPK2,NBN,SFRP1,STK3,IL7,CLPTM1,RELB,ERCC2,LYL1,LILRB1,IL27RA,CLC,TGFB1,CD79A,RPS19,KDELR1,KLF1,DNASE2,JAK3,ETV2,ARMC6,SIPA1L3,CDK6,PTN,HOXA3,LFNG,HOXA5,TMEM176B,GLI3,PSMA2,TGFBR1,TNFSF8,EXOSC3,GATA3,PPP3CB,SH3PXD2A,ZMIZ1,CSF3,PSMD3,PSMD11,KAT2A,HDAC5,DHRS7B,SUPT6H,FBXW7,ZBTB16,MDK,CD81,SOX6,TCIRG1,PSMD9,SLC11A2,IL23A,ITFG2,SH2B3,LTBR,IFNG,PTPN6,AICDA,TMEM14C,MAPK14,RNF8,CD83,VNN1,SMAP1,ZBTB24,CCR6,SRF,VEGFA,HSPA9,LOX,ITK,MSH3,DROSHA,SMAD5,PDGFRB,BCL6,CD86,KAT2B,WNT5A,HES1,TUSC2,FOXP1,ZAP70,ITGA4,PSMD14,LOXL3,STAT1,IL1RL2,IL18R1,ID2,SOS1,PLEK,EPAS1,NFE2L2,MSH6,RPL22,HDAC1,GON4L,MAD2L2,LEPR,CD2,RBBP5,CD46,PRRC2C,TNFSF4,STK11,KMT2A,CREB1,TNFAIP3,MYB,TCF21,FOXO3,PTBP3,SLC46A2,NR4A3,CSF3R,GPR68,HOXB8,HOXB3,TEK,CD274,EGR1,PTK2B,CD80,CCR2,ACVR2A,FLT3,SASH3,LY9,PMS2,HOXA7,INHBA,POLM,PKN1,NCKAP1L,PDE1B,NFE2,BATF3,FAM210B,PREX1,BTN2A2,SOX4,GLO1,RUNX2,MT1G,GPR18,IRF1,BMP4,TNFSF9,MED1,PSMF1,PSMB2,AGO3,PCID2,THRA,CCR7,PRMT1,RRAS,SBDS,SIX1,ZBTB1,MAP2K2,BCL11B,KLF2,FGL2,ZFP36,KDR,LIF,DNAJB9,LRRC17,TWSG1,DLL4,PSMA1,RIPK3,FOXJ1,ASH2L,CDKN1C,CBFA2T3,ZBTB46,LILRB2,PRR7,IDO1,PSME3,NDFIP1,TOP2A,RARA,PIAS3,LGALS3,RAF1,PPARG,GPS2,CTNNBL1,AP3B1,CASP9,C12orf29,SPINK5,SWAP70,DPF2,MEIS2,TSPAN2,PTPN22,WNT2B,NOTCH2,CD101,RSAD2,FST,CDC73,IL2RA,DOCK2,AGO4,PDGFRA,ETS1,ANXA1,HAVCR2,LMO2,TESPA1,ACVR1B,CD164,RC3H1,GPR55,DOCK10,IL6,IREB2,HLX,IL10,ABI1,LRRC8A,KLF4,TLR4,PSMB7,MYC,RPS6,PIM1,IRF4,RIPK1,TLR2,YAP1,THBS1,SLC40A1,TMOD3,HERC6,LEF1,ETV6,CD27,BRCA2,LMBR1L,RB1,VPS33A,CUL4A,STON2,TCF12,WDR61,PML,IRF8,TP53,TNFRSF11A,ERBB2,VAV1,TMEM91,SOD1,TRPM2,APP,PSMB6,EPHA2,LMO4,PSMA5,RORC,ANXA9,ARNT,DYRK3,DUSP10,HAX1,ITPKB,PARP1,LBR,SOX13,MEIS1,ZC3H8,HSPD1,FANCD2,SLC25A38,NFKBIZ,TCTA,LYAR,SFRP2,PIK3R1,PURB,NCAPG2,DOCK11,GPC3,MFHAS1,CDKN2B,NOTCH1,ZEB1,PTPRJ,ATM,ITGB1,TIRAP,IL18,PIP4K2A,CACNA1C,ADAM8,ADAM17,FLI1,TMEM178A,ARL11,XRCC4,DCLRE1C,CAMK4,ZFP36L2,HHEX,BCL2L11,MERTK,CMTM7,CD8A,CEBPG,UBASH3B,ANGPT1,PRKCA,LRRK1,SH3RF1,PSMA8,GABPA,FLCN,PLCL2,KLF10,AGPAT5,MOV10,FZD7,PPARGC1B,BATF,CD109,MS4A1,PAXIP1,SSBP3,MMP14,IL34,KIT,CCNB2,MYO1E,WASF2,CD1D,SLAMF8,DMTN,FCER1G,C1QC,RUNX1,PSMD4,PSMB4,ACE,PKNOX1,G6PD,GAB3,AIRE,MCM3AP,TMEM190,CD3G,CXCR5,ZBTB7B,ADAR,NBEAL2,FCRL3,PGLYRP2,PSMC2,IKZF3,ZNF385A,TNFSF13,LRP5,TAL1,PDPN,MYSM1,GFI1,VCAM1,NLRP3,TRIM58,SLAMF6,FLVCR1,RBM15,ACP6,DPY30,FZD5,HIPK1,EOMES,AZI2,TGFBR2,IFI16,CTLA4,ICOS,PSMD6,TIPARP,RBM47,PF4,SNRK,CCR1,ZC3H12A,RNF168,SLC9B2,HMGB2,IL15,F2RL1,CASP3,TLR3,CITED2,SFXN1,RPS14,SHH,DCSTAMP,SYK,ATP7A,MELK,PRDX3,CLEC1B,TSC1,METTL3,PSMC3,JAM3,FBN1,POLL,SGPL1,RAG1,PLD4,LEO1,PRKCB,CLEC4E,CLEC4D,STAT6,EPB42,SMAD3,NUDT21,CD3D,KMT2D,AXL,NFKBID,EEF2,PRDX2,CTNNB1,FADD,BATF2,RBPJ,IRF2BP2,BMI1,RHOH,STAT3,IL7R,TET2,IL12A,INPP5D,LGALS9,MAP2K1,PRELID1,SIN3A,GPR183,APLF,FASN,KLF13,FOS,ZNF16,OSCAR,ZNF160,PYGO1,JAGN1,SOCS5,JUNB,CHD7,ESCO2,ASXL1,PTGER4,PIK3CD,RASGRP4,BCL2,MALT1,CEBPB,BPGM,IL17D,RASGRP1,THEMIS,CCL19,FUT10,RARG,SP3,ESRRA,TRIB1,PSMD1,STAT5B,NRROS,CD34,EXO1,LIG4,CD248,GPR171,DHX36,TRAF6,PSMD2,PTPN2,SART1,CLCF1,ATAD5,FZD8,CD19,ARIH2,JUN,FAM20C,MLF1,P4HTM,CD28,CTNNBIP1,ZBTB7A,CTC1,RRS1,PTPN11,GATA2,EGR3,ZFPM1,ZNF784,HCLS1,FUT7,TMEM64,DHTKD1,RNF41,RTKN2,FES,GLRX5,SATB1,CSF1R,EPHB3,ANXA2,HOXB4,CRIP2,LCK,ADGRG3,SPNS2,GAS6,TOB2,PRKX,TBX1,CSF1,JAG2,CIB1,GP1BA,SOCS1,IRF7,L3MBTL1,PSMD13,PBX1,ZFP36L1,IKZF1,EVI2B,BCR,LILRB4,TNFRSF18,MITF,ISG15,NHEJ1,FANCA,C17orf99,PDCD1,HMGB1,SEMA4A,WDR5,NF1,ADA,SIGLEC15,SRC,PSMD12,IL27,ZNF675,SPN,MFAP5,IFNA1,PLCG2,CARD11,NRARP,YTHDF2,NCOA6,DLL1,LDB1,CTR9,MTOR,PNP,TOX,CD3E,PRMT6,L3MBTL3,CR1,MAFB,HLA-DOA,PSMB8,NOTCH4,AGER,HSPA1B,HSPA1A,LILRB3,HLA-E,HLA-G,PSMB10,TREX1,UBD,FNIP1,CEBPD,EXOSC6,ATXN1L,LTA,LTB,TNF,NFAM1,NME1,PSMB9,BGLAP,EIF6,EFNA4,NME2,N4BP2L2,CEBPA,PRKDC,LYN,CLEC5A,HOXB7,KMT2B,PIK3R6,RAB7B,CCL3,PSMB3	RHOA,WDR1,ATP6AP1,RPL22,MYC,RPS6,TMOD3,RPS14,EEF2,RBPJ,HMGB1,YTHDF2	CYP26B1,SCIN,PAFAH1B1,CD4,LTF,KITLG,FGFR2,TFE3,TP73,CEACAM1,PHLPP1,TGFB2,KLF1,PTN,HOXA3,LFNG,CCR6,IL18R1,FLT3,BMP4,SIX1,LIF,FOXJ1,SPINK5,MEIS2,IL2RA,GPR55,YAP1,STON2,RORC,DUSP10,CACNA1C,TMEM178A,ANGPT1,IL34,AIRE,TMEM190,CXCR5,PGLYRP2,LRP5,GFI1,F2RL1,SHH,CLEC1B,JAM3,FBN1,SMAD3,IL12A,PYGO1,CLCF1,FZD8,CD19,EPHB3,GP1BA,L3MBTL1,TNFRSF18,NHEJ1,C17orf99,IFNA1,CARD11,NRARP,TREX1,BGLAP,RAB7B
GO_SIGNAL_TRANSDUCTION_IN_ABSENCE_OF_LIGAND	GO:0038034	59	Up	0.0013972796377251103	0.014408705631894498	8	BAD,CX3CL1,FYN,SNAI2,BAK1,CTNNA1,KITLG,EYA2,ERBB3,FGF10,FGFR1,STRADB,GSK3B,BAX,ZC3HC1,MKNK2,SRPX,PYCARD,SGK3,IL7,PPP2R1A,GSK3A,CASP2,UNC5B,IL1A,HTRA2,INHBA,IL1B,IFI6,BCL2L2,CASP9,RIPK1,PPP2R1B,MAP2K5,ITGAV,BCL2A1,AKT1,MCL1,LCN2,BAG3,BCL2L11,APPL1,EYA3,PF4,CASP3,MOAP1,MAPK7,DAPK3,PRDX2,FADD,BCL2L1,BCL2,PPP1CA,BOK,WWOX,NF1,HSPA1B,HSPA1A,TNF		KITLG,EYA2
GO_NUCLEOTIDE_EXCISION_REPAIR_DNA_INCISION_3_TO_LESION	GO:0006295	22	Up	0.0013973588407145256	0.014408705631894498	2	ERCC1,RBX1,ERCC2,RPA3,GTF2H1,GTF2H3,RPA2,CHD1L,RPA1,DDB2,BIVM,ERCC5,XPA,CUL4A,PARP1,GTF2H2,CUL4B,ERCC3,DDB1,ERCC4,GTF2H4,GTF2H5
GO_RIBONUCLEOSIDE_TRIPHOSPHATE_BIOSYNTHETIC_PROCESS	GO:0009201	42	Up	0.0014057387658223456	0.014475257948885715	2	SLC25A13,CTPS2,SPHK2,PKM,ENO1,VPS9D1,CAD,TREM2,TAZ,NME3,NME4,TGFB1,IMPDH1,PRKAG2,PPARGC1A,NME5,SLC25A12,UCK1,COX5B,NME7,UCK2,PARP1,ALDOA,PID1,FLCN,AK9,PINK1,AK4,VCP,STOML2,LDHC,STAT3,CTPS1,NME6,DNAJC30,IMPDH2,CYC1,UCKL1,UQCC3,TMSB4X,NME1,NME2		PPARGC1A,NME5
GO_IRON_SULFUR_CLUSTER_ASSEMBLY	GO:0016226	19	Up	0.001425585415993314	0.014659542506185693	2	CIAPIN1,NUBP2,HSCB,NUBP1,GLRX3,HSPA9,ISCA1,ISCU,CIAO1,NUBPL,MMS19,FXN,ISCA2,NFU1,BOLA2B,IBA57,BOLA2,NDOR1,NFS1		BOLA2
GO_LYTIC_VACUOLE_ORGANIZATION	GO:0080171	59	Up	0.0014302803554688823	0.014687728732321841	4	GRN,HEXB,FAM160A2,VPS35,RAB7A,CHMP5,MT3,P2RX7,HOOK2,HPS4,SRPX,CLN5,CORO1A,NAGPA,SPG11,VPS18,LAPTM4B,TMEM106B,HPS1,NAGLU,RAB34,GNPTAB,TFEB,ARSB,RAB14,BECN1,TMEM175,CLN6,PPT1,ACP2,HOOK1,TMEM165,CCDC115,MYO7A,SCARB2,VPS33A,RAB20,MBTPS1,SNAPIN,LYST,ARF1,LAMTOR1,TPCN2,MFSD8,ABCA1,TPP1,AKTIP,HOOK3,GAA,CLVS1,GBA,RAB39A,CLN8,CLN3,LRRK2,ZKSCAN3,TREX1,TMEM199,RAB7B		MT3,LAPTM4B,HOOK1,CLVS1,TREX1,RAB7B
GO_RESPIRATORY_CHAIN_COMPLEX_IV_ASSEMBLY	GO:0008535	23	Up	0.0014326034270068727	0.014691514271228735	4	COX10,COX15,BCS1L,TIMM21,COA1,FASTKD3,SCO2,SCO1,COX16,COX17,SURF1,OXA1L,COX18,COA6,COX14,COA4,COA5,COA3,COX20,PET100,PET117,COX19,SMIM20
GO_REGULATION_OF_PROTEIN_LOCALIZATION	GO:0032880	846	Up	0.0014435049007454576	0.01478314215109483	1	FGR,CFTR,CYP51A1,BAD,ICA1,CD38,KDM1A,SLC25A5,MYCBP2,ITGA3,TMEM98,ABCC8,AP2B1,CX3CL1,ARHGAP44,MARK4,RHBDF1,CACNA2D2,BAIAP3,NADK,CELSR3,HFE,FYN,AKAP8L,TYROBP,CD22,UFL1,BID,IGF1,RUFY3,SERPINB1,NLRP2,NR1H3,PRKCH,IFNGR1,TNFRSF1B,CENPQ,CDH1,GPM6B,TPR,GOPC,HDAC9,NEDD4L,ARHGEF5,NNAT,PHPT1,USP36,IL17RB,ATG5,CROCC,RIOK2,WAPL,GPC1,CASP8,TM7SF3,NGFR,ABCA7,IPO5,TBC1D1,PPP2R5A,CLDN18,SP100,PRKCZ,HYAL2,ACSL4,GRIPAP1,POLR1A,ERLEC1,VPS35,KCNAB2,DRD4,CSNK2A2,CDC42,PRKACA,SREBF1,FCGR2B,DERL2,TP63,PTGS2,PICALM,TSG101,LMAN1,SRI,GTSE1,ACTB,DLG1,PTPN23,ANKRD13A,GPC4,IL4R,MAP2,PIK3C3,PCM1,TP53INP2,TP73,SAR1A,RAPGEF3,OPHN1,EPB41L2,STX7,RFX3,PSEN1,HSP90AA1,NDC80,ARG2,AACS,C1QTNF3,GSK3B,XPO1,OXCT1,CYLD,REST,SSH1,FCN1,DNAJA1,RBM22,HUWE1,ACHE,DNM1L,EDEM2,PPP1R13B,FKBP1A,NSFL1C,MAVS,P2RX7,SLC8B1,SIRT4,ERP29,RAB11FIP3,EXOC1,SLC26A4,RAPGEF4,NLRP1,CD200,RNF31,SCFD1,EZR,TGFB2,HDAC6,SORBS1,TREM2,HSP90AB1,ITPR3,JAK2,ABL1,SH3GLB1,MISP,CRKL,DERL3,OSM,MAPK1,PPM1F,CARD10,LRP5L,HPS4,XBP1,RHBDD3,MIEF1,RANGAP1,GZMB,VTI1B,KIAA0586,PPM1A,HIF1A,CD40,ZMYND8,FERMT1,TM9SF4,E2F1,MYOM1,TLR8,EMD,CDK16,CD40LG,SYTL4,NDFIP2,RGCC,MAPK3,NUTF2,ARL2BP,PARD6A,PYCARD,STX4,CSK,RAB11A,CEMIP,ZFAND1,RIPK2,SFRP1,UBR5,GSDMD,LEPROTL1,BNIP3L,KCNN4,NUCB1,OAZ1,STX10,LILRB1,IL27RA,CCNE1,PDCD5,GPI,AKT2,CLIP3,BBC3,TGFB1,CD33,CARD8,PIK3R2,GSK3A,PTN,DNAJB6,STX1A,WASL,AGR2,GLI3,C5,TESK1,DDX58,ABCA2,ABHD17B,DVL1,GATA3,RAB11FIP2,MAPK8,PPP3CB,LZTS2,GBF1,SUFU,CDK5RAP3,B9D1,PPP1R9B,YWHAE,MMD,RANGRF,SUPT6H,USP46,UBE2D3,FBXW7,ZPR1,CRTAM,HSPA8,CPT1A,PANX1,MDK,CD81,TCIRG1,EXPH5,PSMD9,TRPV4,IFNG,GAPDH,C2CD5,ADTRP,PPARD,MAPK14,RAB23,SNX3,BYSL,TMEM30A,CEP72,HMGCR,GOLPH3,SEC24A,DBN1,TFDP2,PDCD10,WNT5A,ECT2,FOXP1,IL1A,EPB41L5,DNAJC27,IFIH1,SPTBN1,RTN4,HTRA2,CCDC88A,FN1,CCT4,IL1R2,IL1RL1,AAK1,SUMO1,TMEM59,PARK7,RAP1A,RHOU,WLS,PLEKHM2,CD58,CD2,GBP1,RAB29,CD160,P3H1,SLC2A1,TNFSF4,CTSD,STK11,APOA1,KLF7,HMGN3,CNR1,TNFAIP3,VAMP8,ITGB1BP1,RAB14,TGFB3,GPR68,RHOQ,FKBP1B,CRIPT,GPAM,CD274,SEC16B,TCP1,ENY2,SERP1,PLS1,PPP3CC,TARDBP,LYPLA1,TRIM6,GPSM2,CD244,RAMP3,SRGN,ITPR2,LRP1,RAB9A,TTC21B,PFKFB2,ACSL3,IQSEC2,VAMP7,BTN2A2,XPO5,SOX4,EFNB2,BMP4,IL1B,FOXA2,CEP250,FFAR2,CCR7,NR1D1,FRMD8,IRF3,GLIS2,SIX1,TRAF2,PIN1,VIL1,GNAI1,YWHAH,MGAT3,RAC2,LIF,TTBK2,SERGEF,RHBDF2,ABHD17A,GNL3L,APOE,TRPM4,TRIM28,ARHGEF16,SESN2,DKC1,AKAP12,NR1H2,NDFIP1,ANO1,PPFIA1,NR0B2,LGALS3,TRIM5,TRIM22,PER2,RAN,PRKAA1,INPP5K,VPS4A,SYT11,SYT4,XPO4,MYH10,DCLK1,POSTN,EPHB2,SWAP70,ARNTL,NUMB,CAMK1,EDEM1,CHIA,PTPN22,YWHAQ,ROCK2,RSAD2,C5AR2,CLOCK,UBAC2,APC,ANXA1,HAVCR2,CD36,MDFIC,PRR5L,OS9,CCT7,RAB11FIP5,MDM2,GLUL,STX6,DHX9,TMBIM1,GCC2,BORA,LCP1,RAC1,IL6,ABHD17C,NMT1,KAT7,BLK,IL10,DNAJC1,TXN,TOR1A,TLR4,ANP32B,IL33,UQCC2,TLR2,ARRB1,NUMA1,LRRC32,SORL1,TRIM29,RDX,CASP1,CTDSPL2,MAPKBP1,ADAM10,ATAD1,KIF20B,RBP4,BARD1,PARP9,USP8,NUP54,HADH,PPP3CA,CLSTN3,NUP58,TMBIM6,RB1,PML,IQGAP1,PDPK1,GAS8,NPEPPS,CLTC,BCAS3,WRAP53,TP53,CEP131,PMAIP1,ERBB2,STAC2,CACNA1A,PFKL,SIRT3,AKT1,SAE1,CAPN10,NLRP12,EPHA2,CELSR2,MPC2,ENSA,GOLPH3L,TP53BP2,HAX1,NVL,ARF1,PARP1,WDPCP,RALB,STAC,NKD2,PIK3R1,PAM,TSLP,TNFRSF21,EGFR,CDCA5,CCT6A,MSN,HDAC8,SNX12,GPC3,MFHAS1,CRH,TERF1,SYBU,STOM,GSN,ASTN2,INPP5E,SEC16A,GLUD1,ANKRD1,TCF7L2,PAK1,B3GAT3,SIDT2,ITGB1,VEGFC,CCT5,ITPR1,SLC7A11,CACNA1C,ANK3,FRMD4A,ADAM8,SLC25A4,BICD1,CENPJ,FBXO4,BAG3,RABGAP1L,PTPN14,UHMK1,GPD1L,GJA1,SAR1B,BANK1,DAB2,BMP6,PID1,ANGPT1,PRKCA,DISP1,FLCN,DPH3,SLC16A1,TTN,MCU,CCT8,TIAM1,HK1,NPTN,RAB11FIP1,BAG4,GHRL,MMP14,CACNA1D,APPL1,TNFRSF14,RER1,LDLRAP1,DZIP1L,PINK1,DMTN,FCER1G,EPB41,ATP13A2,UBE2J2,ABCG1,ITGB2,PCNT,VPS11,LMNA,VPS28,SQSTM1,DVL3,AP2M1,LRP5,PRKAA2,NLRP3,CNST,PKDCC,VSNL1,INHBB,IWS1,FZD5,TRIM46,CCT3,PRKCI,PYHIN1,AIM2,CD200R1,IL17RC,LZTFL1,DTX3L,ZC3H12A,BAP1,PRKCD,GNL3,SLC9B2,ANXA5,ARFIP1,ICE1,NDUFAF2,NIPBL,F2RL1,SHH,SPIDR,GPER1,MICALL2,CDK5,YWHAZ,SYK,GAPVD1,ARF6,IFI27,CEP295,NOLC1,CCT2,STXBP4,APBB1,CLEC4E,NDEL1,PLK1,STX3,YWHAB,SMAD3,MAP1A,CNPY4,NKX3-1,NOD2,RAB8A,MIDN,CDT1,CACNB3,ATCAY,CTNNB1,MTCL1,ADAM9,PKIG,ENHO,CEP120,MFF,LGALS9,IRS1,AR,SLC25A6,GSG1L,SH3TC2,NMD3,SIN3A,PTPN9,ITGAM,NLGN2,MYRIP,YWHAG,LGALS9B,STX8,CDK1,TCAF2,DCLK2,CD14,KCNS3,KIF5B,GPR27,PLA2G1B,PKIA,PRKCE,JAGN1,TRIM8,RSL1D1,PPID,PTGER4,BCL2L1,FGG,FGA,HDAC3,BCL2,TRAPPC12,PRNP,LGALS9C,EIF2AK3,C1QTNF4,C2CD2L,RASGRP1,CCL19,COMMD1,ABLIM3,DAG1,SAA1,SNX33,JUP,PLK3,CD34,TLR10,TLR1,TLR6,HRAS,CEP135,GLMN,CNIH2,DHX36,TRAF6,PARL,ATG13,CCNE2,LPL,SFN,CDK5R1,RHOG,MIEF2,ARIH2,IL17RA,DMAP1,ERBB4,MAGED1,PTPN11,ALOX15B,AKAP5,SSC5D,OAZ2,HCLS1,CCDC66,KCNE1,YOD1,SCRIB,RPH3AL,F2R,NPM1,SETD2,IDH2,TMEM30B,CSF1R,HCAR2,CADM1,ABAT,GAS6,ADRA2C,EFNA5,PLA2G6,PTP4A3,UBE2G2,CIB1,RAB11B,SOCS1,MAPK11,STAC3,UBE2L3,BCAP31,PTCH1,IRS2,FFAR4,SAPCD2,SLC51B,INSIG1,NF2,LILRB4,TNFRSF4,MAPT,LILRA5,CHP1,TLR5,NHLRC1,MCRS1,LRRK2,APOD,HMGB1,IL1RAP,PPIA,PTPN1,MYO18A,WNK3,TOMM7,NF1,FLNA,ANXA4,SRC,DPP4,MYO1C,MBP,CLEC9A,CD2AP,SVIP,DDRGK1,TFDP1,UBL5,PIM3,WWP2,TCAF1,ARC,FAM3D,CEP290,UNC13B,SCAMP5,LRIG2,CD247,UBE2J1,SREBF2,GDI1,EFCAB7,AGER,HSPA1L,CARD16,AIF1,HLA-E,PPP1R11,TRIM27,TMEM231,LGR4,TMSB4X,CLEC6A,IGHD,NUP62,CHUK,GPC2,ARL2,LEPROT,CSNK1E,TAX1BP3,FIS1,ANG,UBXN2B,VAMP2,PPP3R1,TRIM16,CPTP,ORM2,ORM1,TNF,LILRA2,MIF,LYN,PINX1,CARD17,CLEC5A,ITGB3,OTUD7B,GJA5,RASSF5,CCL5,DOC2B,SRCIN1,CCL3	SP100,ERLEC1,LEPROTL1,STX10,ANP32B,SLC25A6,HMGB1,GDI1,FIS1	CFTR,ABCC8,ARHGAP44,RHBDF1,BAIAP3,CELSR3,CROCC,GPC1,NGFR,DRD4,CSNK2A2,TP63,TP73,SIRT4,RAB11FIP3,CD200,TGFB2,MISP,FERMT1,MYOM1,CEMIP,PTN,AGR2,CNR1,BMP4,SIX1,LIF,AKAP12,DCLK1,TRIM29,STAC2,CELSR2,NKD2,CRH,SYBU,INPP5E,ANKRD1,VEGFC,CACNA1C,ANK3,BMP6,ANGPT1,LRP5,PRKAA2,PKDCC,INHBB,F2RL1,SHH,SMAD3,ATCAY,MTCL1,IRS1,AR,GSG1L,SH3TC2,NLGN2,LGALS9B,KCNS3,ABLIM3,CDK5R1,ERBB4,TMEM30B,CADM1,ADRA2C,FAM3D,GPC2,CARD17,OTUD7B
GO_CELLULAR_RESPONSE_TO_PEPTIDE_HORMONE_STIMULUS	GO:0071375	249	Up	0.0014531953382024114	0.014858175627537521	8	GCLC,CFLAR,PDK4,PRKAR2B,PDK2,BAIAP2L1,FYN,PIK3C2A,CPS1,ATP6V0A1,ATP6V1H,HDAC9,ARID1B,BCAR1,CYBA,PRKCQ,PKM,PRKCZ,ROCK1,NUCKS1,ATP2B1,ATP6AP1,PRKACA,SREBF1,ADCY2,EDN1,CEACAM1,GSK3B,GSTP1,RAB10,PXN,SLC9A1,OSBPL8,CDC6,SORBS1,CDC5L,SIRT1,JAK2,XBP1,RANGAP1,ATP6V1D,SRSF5,APEX1,PCK2,TRIB3,LPIN2,TSC2,EEF2K,CSK,ZNF106,CA2,AKT2,JAK3,PIK3R2,GSK3A,CAV2,CAV1,GRB10,RARRES2,KANK1,RPS6KB1,HDAC5,PRKAR1A,NFKB1,GAB1,TCIRG1,C2CD5,CCND3,GHR,PRLR,ATP6V0E1,KAT2B,PRKAR2A,GNAI2,ATP6V1A,GRB14,STAT1,SOS1,NFE2L2,ERRFI1,ATP6V0B,PIK3R3,CREB1,FOXO3,NR4A3,RHOQ,IDE,GOT1,SOCS2,ADCY7,PIK3CA,NR4A1,NCOA5,IL1B,MAX,STAT5A,RAP1B,POR,PPAT,ATP6V1F,ADCY4,MAS1,GDF15,ASS1,ATP6V1E1,MAP1B,PPARG,PTPRE,PRKAA1,INPP5K,PTPRA,LPIN3,KL,MEN1,ROCK2,LPIN1,APC,CDK4,MDM2,AGT,APPL2,TBC1D4,BRIP1,SLC2A8,ATP6V1G1,DENND4C,CPEB2,MGARP,SORL1,ADCY3,USO1,IGF1R,PDPK1,AKT1,CAPN10,WDTC1,PRKACB,RAB13,PARP1,ATP6V1C2,AGTR1,CCNA2,SRD5A1,PIK3R1,PHIP,OGT,ATP6V1B2,ATP6V0D2,EIF4EBP2,SESN3,PAK1,SOGA1,FOXO1,FER,PDE3B,NR4A2,PID1,ATP6V1C1,GHRL,APPL1,NCK1,USF1,ADIPOR1,ATP6V0D1,ZBTB7B,SHC1,SH2B2,ADCY9,INHBB,PRKCI,PRKCD,ANXA5,ADCY1,GPER1,GKAP1,GJB2,TSC1,RAB8B,FBN1,STXBP4,PRKCB,NDEL1,STAT6,CRK,IGF2,RAB8A,RAB31,STAT3,AHCYL1,ENHO,IRS1,PCSK9,PTK2,SYAP1,YWHAG,SIK2,MZB1,PLA2G1B,INSR,ATP6V0E2,SLC25A33,PTEN,PRL,RELA,ESRRA,SMARCC1,STAT5B,ADCY6,PTPN2,LPL,BAIAP2,FOXC2,TRIM72,UMODL1,AGTRAP,AP3S1,GRB2,PTPN11,FOXO4,SOCS3,HSF1,SOCS1,ATP6V0A2,SP1,ZFP36L1,ATP6V0C,FFAR3,IRS2,EIF4EBP1,PRKAR1B,PTPN1,SRC,MYO5A,ENPP1,MYO1C,OPA1,APRT,FOXO6,MBD5,RAB12,LEPROT,ATP6V1G2,VAMP2,BGLAP,ATP6V1E2,PRKDC,LYN,CRHR1,CYFIP1	ATP6AP1,CDK4,RAB13,ADIPOR1	BAIAP2L1,CEACAM1,GHR,ASS1,MGARP,ATP6V1C2,AGTR1,SOGA1,INHBB,FBN1,IRS1,PRL,ADCY6,FOXC2,UMODL1,FFAR3,ENPP1,FOXO6,BGLAP
GO_DNA_GEOMETRIC_CHANGE	GO:0032392	107	Up	0.0014547847893930578	0.014858175627537521	4	RECQL,DDX11,MNAT1,HMGB3,ERCC8,RFC2,RAD51,POLQ,MCM2,MCM6,XRCC5,DDX1,ATRX,RAD54L,CDC45,MCM5,RBX1,CHD8,GINS1,SMARCA1,NBN,MCM4,ERCC2,SSBP1,SETX,RECQL5,GTF2H1,GTF2H3,RFC5,CHD4,MCM9,MCM3,ASCC3,RAD50,RAD23B,ZRANB3,HNRNPA2B1,CHD6,MCM8,HELB,CHTF18,MTERF1,POT1,GINS2,TOP2A,CHD1L,RPA1,IGHMBP2,RFC3,DDB2,ANXA1,DHX9,BRIP1,XPA,DSCC1,HMGA1,DNA2,SMARCAL1,CUL4A,PIF1,TP53,PARP1,RPS27A,DQX1,GTF2H2,G3BP1,CETN2,GINS4,UBC,CHD1,XPC,SUPV3L1,CUL4B,RECQL4,SMARCAD1,ERCC3,HELQ,RFC4,RAD54L2,HMGB2,WRN,MCM7,NAV2,DDB1,CHTF8,CHD3,UBB,CHD7,CHD2,DHX36,RUVBL1,CHD9,RUVBL2,PURA,ERCC6L,GTF2F2,HMGB1,XRCC6,RAD54B,BLM,TREX1,GTF2H4,DDX3X,UBA52,ERCC6,RTEL1,GTF2H5	HMGB1,UBA52	DDX11,NAV2,RAD54B,TREX1,ERCC6
GO_CELLULAR_RESPONSE_TO_BIOTIC_STIMULUS	GO:0071216	203	Up	0.001458467552606216	0.014875577466676969	8	TFPI,UPF1,CX3CL1,TBXA2R,PAF1,BTK,LTF,CD6,NR1H3,VIM,TNFRSF1B,STAP1,HSPA5,TNIP3,SBNO2,RHOA,SIRT2,SMC1A,FCGR2B,SCARB1,TIGAR,CXCL2,MEF2C,GSK3B,ZMPSTE24,GSTP1,CHMP5,ICAM1,CEBPE,TREM2,ABL1,MAPK1,XBP1,TSPO,CTSG,PABPN1,NFKBIA,CD40,HCK,MAPK3,PYCARD,RIPK2,NFKBIB,LILRB1,AKAP8,CACTIN,TGFB1,CARD8,HAMP,SERPINE1,MAPK8,CSF3,CCDC47,CCL2,HDAC5,NFKB1,WFS1,PPARGC1A,VDR,AICDA,SASH1,PPARD,MAPK14,LY86,PDE4D,CD86,WNT5A,PLSCR4,IL1A,KMO,TNFSF4,TNFAIP3,CD274,APAF1,CD80,CXCL6,IL1B,IL37,NR1D1,IRF3,TICAM1,ZFP36,CD68,LBP,ASS1,LILRB2,NR1H2,RARA,TRIM5,CD180,IRAK2,PTPN22,CMPK2,CDC73,HAVCR2,CD36,CDK4,EDNRB,IL6,IL10,IL36G,IL1RN,DAB2IP,TLR4,PLAA,TLR2,CASP1,CXCL9,IRF8,TP53,AKT1,BCL10,TMCO1,NR1I3,TRIM41,MTDH,LCN2,ANKRD1,TIRAP,PDCD4,IL18,ATG10,BCL2L11,BMP6,PRKCA,LY96,EME1,CDK19,PPP1R15B,SPON2,ADAMTS13,CCR5,SCIMP,GFI1,NLRP3,CAPN2,FZD5,CXCL3,CXCL5,PPBP,PF4,CXCL1,ZC3H12A,HMGB2,NOS3,SYK,ABCA1,NOD2,AXL,PRDX2,CX3CR1,ADAM9,IL12A,TNIP2,CXCL10,CXCL11,PTAFR,CXCL8,CD14,PRKCE,EIF2AK3,MALT1,CEBPB,CLEC7A,MUS81,MYD88,RELA,TRIB1,TLR1,TLR6,PRPF8,TRAF6,DDIT3,LDOC1,IRAK1,PDE4B,HSF1,SIGIRR,BCR,SLX4,LITAF,HMGB1,CD55,SRC,SHPK,PDCD1LG2,SIRPA,CTR9,SGMS1,CARD16,NFKBIL1,TNF,IRGM,DEFA3,LILRA2,MIF,TICAM2,LYN,CARD17,MRC1,TXNIP,CCL5,CCL3	VIM,RHOA,CDK4,LITAF,HMGB1	UPF1,LTF,STAP1,PPARGC1A,CXCL6,ASS1,IL36G,NR1I3,ANKRD1,BMP6,GFI1,IL12A,LDOC1,IRGM,DEFA3,TICAM2,CARD17
GO_MITOTIC_NUCLEAR_ENVELOPE_DISASSEMBLY	GO:0007077	12	Up	0.001471127811672216	0.014960122220656628	4	VRK1,NEK6,NEK9,CCNB1,LPIN1,PRKCA,CCNB2,PRKCB,PLK1,CDK1,CTDNEP1,CNEP1R1
GO_CARBOHYDRATE_DERIVATIVE_METABOLIC_PROCESS	GO:1901135	916	Up	0.0014718147457879842	0.014960122220656628	2	DPM1,FUCA2,ENPP4,BAD,HS3ST1,AK2,PDK4,SLC25A13,SLC4A1,ACSM3,CROT,PDK2,PIGQ,AASS,ST3GAL1,POMT2,MLXIPL,IDS,DCN,EXTL3,ELOVL5,MAN2B2,PGM3,XYLT2,IGF1,HGF,ERP44,DERA,TYMP,CD44,B4GALT7,TBPL1,NUP160,ALG1,CHPF2,FUT8,AGA,VCAN,CTPS2,TPR,RRM2B,H6PD,HEXB,AKR7A2,FOXC1,GALC,ITIH4,SOAT1,NDC1,PIGV,MPC1,DGAT2,SPHK2,GPC1,ST3GAL6,CTSA,ABCA7,FAR2,NTHL1,GNAI3,PDE4A,ELOVL1,ARFGEF1,PFKP,PKM,RHOA,PDK3,HYAL2,HDAC4,COASY,ACSL4,NUP133,RORA,PIGB,ST6GALNAC1,GBA2,NDST1,ST6GALNAC2,MGAT4A,SEL1L,HMMR,DERL2,PDE8A,ST6GAL1,LMAN1,ENO1,NUP37,ACAT1,VPS9D1,DLG1,UNG,ACACB,NT5C2,GPC4,SIRT6,TIGAR,ADCY2,ITM2A,PGM1,SLC35C2,PSEN1,MAGI3,NFE2L1,CAD,SEH1L,OVGP1,AKR1B1,POMGNT1,B4GALT1,ALG9,BAX,PIGS,MT3,SULT2B1,ALG6,EDEM2,TGDS,P2RX7,GANAB,SLC9A1,PDPR,DLD,NUP50,XYLB,UPRT,AAAS,NUP188,NANS,CREM,TREM2,ACOT7,SCD,TECR,MTAP,DERL3,UPB1,MFNG,SLC25A1,GTPBP1,APOBEC3H,ARSA,PDGFB,PMM1,CERK,PYGL,GNPNAT1,PIGH,GSTZ1,ERH,HIF1A,TRIP11,GMPR2,RAE1,POFUT1,SAMHD1,CST3,AHCY,PIGU,ACOT8,STS,GUCY2F,ALG13,PRPS2,ABCD1,RENBP,TAZ,PGK1,MAGT1,PORCN,GLA,HTR2A,CDADC1,UGGT2,NUP93,DHODH,NME3,HAS3,SMPD3,MLYCD,NAGPA,NME4,LMF1,XYLT1,ACSBG1,CEMIP,TUSC3,ASAH1,MAN2B1,GPI,TGFB1,HAS1,GCDH,JAK3,PDE4C,GSK3A,ITGB8,OGDH,LFNG,NUDT1,IMPDH1,C1GALT1,PLOD3,PRKAG2,FKTN,OGN,AK1,ABCA2,SPOCK2,PIGL,GALK1,ENO3,NUP88,NAGLU,ALDOC,SULT1E1,NFKB1,MANBA,AADAT,GALNT7,UGDH,PPARGC1A,ST3GAL4,GALNT18,PDHX,NUP98,MVK,IFNG,NUP107,GAPDH,TPI1,GNPTAB,ENO2,CMAS,ST8SIA1,AICDA,DSE,GCNT2,MAN1A1,UST,PPARD,RAB23,ALDH5A1,ACOT13,B3GAT2,PDE10A,DNPH1,GMDS,MAN2A1,HMGCS1,NME5,HBEGF,HMGCR,PDE8B,ARSB,GOLPH3,PDE4D,ST8SIA4,GNPDA1,NUP155,PDGFRB,OGG1,PFKFB4,HYAL1,UMPS,CSPG5,GORASP1,ABCC5,ABHD14B,DGUOK,GPD2,PDE1A,MOGS,GALNT3,ST3GAL5,CHST10,PRKAG3,UXS1,SLC25A12,SDC1,KYNU,TRAK2,FAM20B,TMEM59,PARK7,AMPD2,EDEM3,FBXO2,FBXO6,SLC35D1,UAP1,CTBS,HMGCL,B4GALT2,AKR1A1,SLC35A3,MAN1C1,DHDDS,ESYT2,MUC5B,A4GNT,B4GALT6,RPN2,TJP2,PIGZ,GALNT12,ALG2,ACOT2,DLST,RHOQ,ELOVL3,GPAM,PANK3,NUP43,SLC10A7,ALG5,SERP1,ADCY7,B4GALT4,FMOD,HS3ST2,NT5C3A,NUDT10,CHST3,ECD,NECAB1,ACOT9,ITIH5,SMUG1,AMD1,PFKFB2,AGO2,ACSL3,CHPF,SDC4,PIGT,NAGK,MCEE,OARD1,GNMT,SLC35B3,NUP153,TMTC4,HS3ST3B1,NUP85,NT5C,IL1B,PANK2,BMP2,ITPA,NECAB3,TMEM115,ST3GAL3,CCR7,NUP214,OMD,PPCS,IDUA,SRD5A3,PAICS,PPAT,SDF2L1,GAL3ST1,MGAT3,A4GALT,TPST2,APOBEC3A,APOBEC3F,DUT,CLN6,MBD4,SUMF2,DCTD,MPDU1,ADCY4,DAD1,CBFA2T3,PUDP,PRKCSH,PGLS,ACSBG2,POMT1,UCK1,MPP1,SLC35D2,ACSS2,PPT1,GALNT15,MGAT1,GFPT2,ACLY,PDHA1,MCCC2,CHSY1,NUP210,RAMP1,RAN,PRKAA1,GUCY2D,SDF2,FBXO44,PEMT,CHIT1,MACROD1,TMTC1,LYVE1,AMPD3,HSD17B4,EDEM1,CHIA,HMGCS2,CMPK2,LDHA,TMEM258,TMEM165,STT3A,RFK,NT5E,OS9,SMPD2,GNS,NPL,PIGC,ITM2C,COX5B,RNASEH2B,SUCLA2,COG3,ITM2B,NUDT15,CHST12,AOAH,GALNT5,SMPD4,HS6ST1,UGGT1,ST6GALNAC4,DPM2,CCL21,PIM1,GMPR,SULF1,KHK,ADCY3,RAB1A,TET1,ATIC,GLCE,PPCDC,FGF2,BMPR1B,PDE5A,NUP54,PAPSS1,RNF185,ALG10,PHLDA1,TMTC3,LUM,TDG,GLTP,NUP58,GALNT6,ESYT1,SORD,GCNT3,NEIL1,PCSK6,PMM2,NUDT7,GALNS,PRPSAP2,G6PC3,CLTC,GALNT1,NPC1,ASGR1,FOXK2,PFKL,APP,AKT1,EPHA2,PGD,HSPG2,PIGK,NME7,MPC2,UCK2,PIGM,ARNT,GALNT2,SCCPDH,GUK1,PARP1,LYG1,SUMF1,POMGNT2,ABHD10,MUC4,SLC26A1,SCD5,SNCA,PYURF,CBR4,TNIP1,CASK,CHST7,OGT,PRPS1,GPC3,CSGALNACT1,DPYS,AK3,UGCG,GBGT1,ST8SIA6,TCF7L2,PGAP2,HSD17B12,TKFC,B3GAT3,ALDOA,DLG2,DLAT,NGLY1,OXSM,GXYLT1,EXT2,AKR1C2,ITIH2,PIGF,ACSL1,SERP2,TDO2,MGAT5,PDK1,GUCY1A2,PFKM,GPD1L,PANK1,RANBP2,RPIA,PID1,HS2ST1,NUS1,CHST9,ANGPT1,NEIL2,FLCN,MPPE1,ACSS1,AK9,DBI,LRGUK,NUP205,SLC26A2,PXYLP1,ADK,DCK,DPY19L4,FUT6,HK1,B3GNT7,SEC13,ST3GAL2,KIT,SLC35B2,PANK4,ESYT3,B4GALT5,PFKFB1,GPAT4,CDA,PINK1,B4GALT3,ALG8,GART,ADPGK,HK2,THEM4,AMFR,NPR2,GNE,PDE9A,G6PD,ADAMTS13,SLC2A6,ST6GALNAC6,HK3,MGAT4B,PGLYRP2,FBXO27,PGAP3,PRPSAP1,ASGR2,JMJD8,AMDHD2,ADCY9,NEU3,SYVN1,CMPK1,ACOT11,PRKAA2,AK4,SDC3,TYW3,EXTL2,NCSTN,VANGL2,BPNT1,ACP6,B3GALNT2,TYW5,NUP35,GNPDA2,PMVK,EOGT,POGLUT1,KRTCAP2,STT3B,SUCLG1,ADAMTS9,GMPS,PTX3,ABHD6,RPN1,TKT,PRKCD,PIGX,IL15,ELOVL7,ACSL6,GALNT10,ADCY1,FOXK1,PDP1,ALDH1A1,HGSNAT,FBP1,PIGA,ATP7A,VCP,PIGO,STOML2,PGM2L1,CRYL1,NUDT5,HPRT1,HACD1,SMPD1,NDST2,TK2,ACSM1,LDHC,ACSF2,GOLGA2,DOLPP1,ENGASE,RRM1,FN3K,MVD,GPD1,TK1,CTNNB1,DDIT4,PTGDR,GLYCTK,MGAT2,PDHB,DTYMK,COG7,STAT3,TET2,ADAL,LCMT2,CHST14,B3GALNT1,PGM2,NPR1,SDC2,MUC15,HINT1,FASN,RFNG,DCXR,UGP2,CSGALNACT2,MUC17,TPST1,GUSB,NANP,GLB1,B3GNT2,NUDT9,ELOVL6,PFKFB3,RNF139,CYTL1,HAS2,INSR,MFN1,FUT3,C1GALT1C1,RBKS,CANT1,CHST11,PGAM1,PDE7B,DSEL,BCL2,CTPS1,RRM2,NME6,MACROD2,DPAGT1,B3GALT1,BPGM,ALG14,SUCLG2,MUCL1,CCL19,FUT10,PDP2,GXYLT2,DCAKD,HPSE,NDNF,VEGFB,GMPPB,CSPG4,SULT1B1,NUDT4,NMNAT1,DPY19L1,XXYLT1,PIGG,ADCY6,B4GAT1,RAB1B,FUT1,CHST2,GK5,ABO,CHST1,DOLK,ALG10B,B3GALT6,NUPR1,B3GNT4,DNAJC30,B3GNT5,ACSF3,TYMS,FUT2,GCNT4,MUC20,SHMT1,ACER2,TALDO1,B3GNT8,MAN1B1,PAWR,ACOT4,GBA,DPY19L2,IMPDH2,GALNT11,MPI,DPY19L3,PFAS,ZBTB7A,DPM3,CYC1,TMTC2,GIMAP7,FUCA1,APOBEC3B,PIPOX,DCTPP1,MCFD2,FUT7,CHST13,FKRP,MUC16,DHTKD1,SGSH,ZBTB20,SLC35C1,PRKAG1,CHST15,ENPP7,EXT1,BACE2,BGN,TRAK1,PLCB1,ALG12,CHST6,ACSM5,TRMT12,UPP1,NUDT14,ST6GALNAC3,ACOT1,PDE4B,UBE2G2,TMEM106A,DGAT1,MUC1,LYG2,PIGP,POMK,SLC51B,GPAT2,PDE2A,HYAL3,POFUT2,PPARA,ENTPD5,AKR1C1,GCNT1,CHP1,TET3,B3GLCT,AGRN,ENO4,DPYD,PRELP,LRRK2,ALG1L,AKR1C3,POM121,NUDT11,FUT4,SULT1A1,MAN2A2,SULF2,GM2A,ADA,AP2A1,FUT11,GAL3ST4,PGAP1,ACSL5,SULT1A2,ENTPD4,UAP1L1,SHPK,PIGN,ENPP1,FAR1,RPE,PSAP,GPAA1,SULT1C4,MAN1A2,SULT1C2,UCKL1,CARD11,GFPT1,B3GNT6,NUDT16,PAPSS2,PNP,GK,UBE2J1,OPA1,OSTC,APRT,NAGA,NEU4,BMPR2,HSD17B8,RNF5,NEU1,UQCC3,TRIM13,PDE7A,MUC12,NT5M,TMSB4X,HACD2,NUP62,GPC2,HEXA,TREX1,GALT,ALG3,MUC5AC,PPT2,CPTP,PARG,OST4,ACBD6,RPEL1,B3GALT4,B3GNT9,RNF103,NME1,APOBEC3G,ADSL,EIF6,NME2,APOBEC3D,DDOST,APOBEC3C,ALG1L2,ALG11,GALNT4,SULT1A3,FBXO17,NUDT3,POM121C,NUDT18,AATF,PIGW,ACACA	FUCA2,AK2,MPC1,RHOA,ASGR1,GMPS,PGAM1,NUDT14	ITIH4,GPC1,ST6GALNAC1,MT3,SULT2B1,APOBEC3H,GUCY2F,DHODH,CEMIP,HAS1,LFNG,OGN,SULT1E1,AADAT,PPARGC1A,NME5,CSPG5,PDE1A,GALNT3,CHST10,PRKAG3,SDC1,FBXO2,MUC5B,B4GALT6,FMOD,HS3ST2,NUDT10,NECAB1,GNMT,OMD,GAL3ST1,ACSBG2,GALNT15,GFPT2,GUCY2D,HMGCS2,GALNT5,SULF1,BMPR1B,LYG1,MUC4,SCD5,CSGALNACT1,DPYS,DLG2,SERP2,PANK1,CHST9,ANGPT1,PXYLP1,FUT6,PANK4,ESYT3,PFKFB1,PGLYRP2,FBXO27,PRKAA2,VANGL2,ENGASE,MUC15,MUC17,ELOVL6,FUT3,PDP2,GXYLT2,NDNF,ADCY6,CHST1,FUT2,PAWR,DPY19L2,MUC16,CHST6,ST6GALNAC3,ENO4,ALG1L,SULT1A2,ENPP1,SULT1C2,CARD11,NT5M,GPC2,TREX1,MUC5AC,B3GNT9,APOBEC3D,GALNT4,FBXO17
GO_POSITIVE_REGULATION_OF_CELL_CYCLE	GO:0045787	326	Up	0.0014729479899631423	0.014960122220656628	7	POLDIP2,KMT2E,DBF4,PAF1,PAFAH1B1,PKD1,MLXIPL,WIZ,BRCA1,DDX11,IGF1,MNAT1,SPAST,CUL3,USP2,YTHDC2,TPR,ANAPC4,MTA3,PKN2,FGFR2,RHOA,SIRT2,PPP2R5B,LRP6,FGF10,ASNS,CDC42,PRKACA,GTSE1,SPAG5,FGFR1,FAP,EDN1,TP73,THOC1,CDC14A,CNOT4,NDC80,CDC14B,SMARCD3,CCNT2,MAPRE3,ATRX,BAX,AURKA,CNOT3,NSFL1C,ANAPC5,CCNK,PCBP4,TFAP4,FLT3LG,ZNF268,TGM1,TGFB2,CDC45,CDC6,HSP90AB1,ABL1,CDC7,RANBP1,THOC5,PDGFB,EP300,LGMN,APEX1,PTK6,CDC25B,KIF3B,E2F1,FAM83D,PSMD10,RGCC,SMPD3,RBL2,RAB11A,CSPP1,MED25,AURKC,CCNE1,LFNG,CASP2,EZH2,CCNY,RAD51C,RPS6KB1,SLC6A4,DUSP3,CCND1,CDKN1B,CNOT2,FBXO5,SMOC2,CCND3,CNOT6,PDGFRB,TFDP2,WNT5A,HES1,ECT2,HYAL1,KLHL18,EIF4G1,TTL,IL1A,ID2,ARID3A,SFPQ,GADD45A,ZBTB17,PROX1,KIF14,PLAGL1,PKD2,CCND2,UBE2B,TRIM32,NR4A3,VPS4B,SLF2,MSX2,GPSM2,CIT,GIPC1,CDK2,CKS2,USP22,CDKN1A,SOX4,EREG,CNOT1,IL1B,MED1,RPL23,XRCC3,PCID2,PRMT1,BECN1,DLGAP5,HSPA2,RNF112,INO80,E2F8,SOX15,CCNT1,FOXA1,RAB11FIP4,RARA,TRIM21,RRP8,MYBBP1A,ANKRD17,PCNA,SLF1,CCNB1,MEIS2,PSRC1,ROCK2,CDC73,RPS15A,ANXA1,TBX3,SRPK2,CDK4,ESPL1,MDM2,IL10,CDK9,DAB2IP,NUMA1,RDX,NUSAP1,KIF23,KIF20B,TMOD3,CNOT6L,BRCA2,RB1,CUL4A,PML,CYP1A1,GATA6,TP53,ANAPC11,RPTOR,BRD4,APP,AKT1,CARM1,PLK4,DTL,DYRK3,PKP4,DYNC1LI1,PLK2,PHIP,EGFR,CDCA5,MEPCE,UHRF2,TNKS1BP1,ATM,CHEK1,EIF4E,ADAM17,CENPJ,BCL2L11,HNRNPU,PRKCA,ADAMTS1,CNOT8,LSM11,NSMCE2,CUL4B,CDC25C,CNOT11,GDPD5,NPM2,BTG2,CXCR5,ZNF385A,DBF4B,RACGAP1,RPL26,LRP5,TAL1,MSX1,TGFA,CCNYL1,SPDYA,CDC25A,POC1A,MAD2L1,NIPBL,PGGT1B,CITED2,RAD21,GPER1,DYNLT3,STOX1,E2F7,CEP295,STXBP4,CENPV,NKX3-1,IGF2,CDT1,FEN1,CEP120,MECP2,CRADD,SIN3A,CDK1,SETMAR,ZNF16,TRIAP1,INSR,PRKCE,PLRG1,RHNO1,USP19,MTBP,HCFC1,OVOL1,CKS1B,STAT5B,PLK3,BTC,UBE2C,FOSL1,SFN,SPHK1,ATAD5,CRLF3,CDK5R1,PIDD1,SH2B1,GEN1,CD28,AURKB,RCC2,CALR,RAD23A,PTPN11,MEIOC,MAPK15,NPM1,LSM10,RAD51B,UBE2E2,PLCB1,CNOT10,CHEK2,FOXO4,HSF1,NUPR2,CDK10,MUC1,PBX1,EVI2B,EIF4EBP1,DYNC1H1,SRC,PIWIL2,SVIL,HMGN5,DDRGK1,TFDP1,DDX39B,NUDT16,MDM4,C6orf89,CNOT7,SMC5,AIF1,PPP1R10,E2F4,MAP10,NUP62,PHB2,UBXN2B,DDX3X,MIF,CCPG1,PAGR1	RHOA,RPL23,RPS15A,CDK4,TMOD3,RAD23A,PHB2	PAFAH1B1,PKD1,DDX11,USP2,FGFR2,LRP6,TP73,TGFB2,CDC7,LFNG,SMOC2,RNF112,E2F8,SOX15,FOXA1,RRP8,MEIS2,CYP1A1,CXCR5,LRP5,MSX1,TGFA,SPDYA,CDK5R1,MEIOC,MAPK15,NUPR2,PIWIL2
GO_CELLULAR_ALDEHYDE_METABOLIC_PROCESS	GO:0006081	48	Up	0.0014761830375878211	0.014960122220656628	2	ALDH3B1,DKK3,AKR7A2,HAGH,RDH11,ALDH3A2,REST,PNPO,ALDH3A1,TPI1,CLCN2,KDM3A,PARK7,AKR1A1,ALDH8A1,RDH10,GLO1,GOT2,BMP2,PNKD,ALDH1A2,GRHPR,KHK,CYP1B1,IDH1,ESD,ALDH9A1,TKFC,BMP6,ALDH4A1,PDXK,RDH13,AKR7A3,TKT,ALDH7A1,ALDH1A1,GLYCTK,SDR16C5,RELA,TALDO1,HYI,IDH2,ALDH1A3,AKR1C1,AKR1C3,BCO2,ADH5,PDXP	PNKD	ALDH3A1,BMP6,BCO2,PDXP
GO_RESPONSE_TO_LEAD_ION	GO:0010288	21	Up	0.001476707554573263	0.014960122220656628	8	PPP5C,FECH,PTGS2,CPOX,MAP1LC3A,PPP2CB,SPARC,PPP2CA,DNMT3A,CAT,BECN1,CDK4,APP,ALAD,QDPR,CLDN1,ANXA5,ATP7A,PPP1CA,BACE1,MAPT	CDK4	CLDN1
GO_NUCLEOTIDE_SUGAR_BIOSYNTHETIC_PROCESS	GO:0009226	21	Up	0.0014866013578620776	0.01502784752095913	2	PGM3,NANS,PMM1,GNPNAT1,RENBP,UGDH,GMDS,GNPDA1,UXS1,SLC35D1,UAP1,NAGK,GFPT2,PMM2,AMDHD2,GNPDA2,UGP2,GMPPB,MPI,UAP1L1,GFPT1		GFPT2
GO_NUCLEOSIDE_DIPHOSPHATE_METABOLIC_PROCESS	GO:0009132	132	Up	0.0014886265114148647	0.01502784752095913	2	BAD,AK2,SLC4A1,MLXIPL,IGF1,NUP160,TPR,NDC1,PFKP,PKM,HDAC4,NUP133,ENO1,NUP37,DLG1,SIRT6,TIGAR,PGM1,PSEN1,MAGI3,SEH1L,P2RX7,NUP50,AAAS,NUP188,HIF1A,RAE1,PGK1,HTR2A,NUP93,NME3,NME4,GPI,OGDH,PRKAG2,AK1,GALK1,ENO3,NUP88,ALDOC,PPARGC1A,NUP98,IFNG,NUP107,GAPDH,TPI1,ENO2,NME5,NUP155,PFKFB4,PRKAG3,TJP2,NUP43,ECD,PFKFB2,NUP153,NUP85,NUP214,CBFA2T3,MPP1,NUP210,PRKAA1,AMPD3,CMPK2,LDHA,NUP54,NUP58,AK7,NUDT7,FOXK2,PFKL,APP,NME7,ARNT,GUK1,CASK,OGT,AK3,ALDOA,DLG2,PFKM,RANBP2,AK9,LRGUK,NUP205,HK1,SEC13,PFKFB1,ADPGK,HK2,SLC2A6,HK3,JMJD8,CMPK1,PRKAA2,AK4,NUP35,SUCLG1,FOXK1,FBP1,PGM2L1,NUDT5,AK8,GPD1,DDIT4,DTYMK,STAT3,NUDT9,PFKFB3,INSR,PGAM1,NME6,BPGM,NUPR1,ZBTB7A,DHTKD1,ZBTB20,PRKAG1,PPARA,ENTPD5,ENO4,POM121,ENTPD4,CARD11,NUDT16,NUP62,TREX1,NME1,EIF6,NME2,POM121C,NUDT18	AK2,PGAM1	PPARGC1A,NME5,PRKAG3,AK7,DLG2,PFKFB1,PRKAA2,ENO4,CARD11,TREX1
GO_TUMOR_NECROSIS_FACTOR_SUPERFAMILY_CYTOKINE_PRODUCTION	GO:0071706	133	Up	0.0014893902358806108	0.01502784752095913	2	CX3CL1,TYROBP,LTF,IGF1,IFNGR1,TBC1D23,CYBA,SPHK2,BCL3,PSEN1,ARG2,PTPRC,GSTP1,MAVS,IRAK3,TREM2,JAK2,DDT,TSPO,DICER1,NFATC4,ACP5,PYCARD,RIPK2,LILRB1,IL27RA,AKAP8,CACTIN,CD33,NOD1,HSPB1,DDX58,IL23A,IFNG,PTPN6,CLEC4A,CD86,WNT5A,FOXP1,POMC,IFIH1,ERRFI1,ARHGEF2,CD2,SLAMF1,TNFAIP3,CD274,CLU,TNFRSF8,CCR2,SASH3,ARFGEF2,GPR18,FRMD8,TICAM1,ZFP36,LBP,AKAP12,RARA,SYT11,PTPN22,C5AR2,HAVCR2,CD36,DHX9,GPNMB,IL10,TLR4,RIPK1,TLR2,THBS1,ARRB2,APP,BCL10,PIK3R1,PTPRJ,TIRAP,ADAM8,ANGPT1,LY96,GHRL,FCER1G,SPON2,MAPKAPK2,FZD5,AZI2,PF4,ZC3H12A,TLR3,SYK,CYBB,NOD2,AXL,NLRC3,FADD,CX3CR1,LGALS9,PTAFR,CD14,AZU1,CLEC7A,C1QTNF4,RASGRP1,CCL19,CD34,TLR1,LPL,PTPN11,ZBTB20,GAS6,TMEM106A,HSF1,LILRA5,CARD9,LRRK2,HMGB1,HDAC2,CD47,SPN,SIRPA,UBE2J1,AGER,NFKBIL1,HLA-E,TRIM27,TREX1,ORM2,ORM1,LILRA4,LILRA2,MIF,MC1R,CCL3	ARRB2,HMGB1	LTF,NFATC4,TNFRSF8,AKAP12,ANGPT1,NLRC3,AZU1,TREX1
GO_NEGATIVE_REGULATION_OF_OXIDATIVE_STRESS_INDUCED_INTRINSIC_APOPTOTIC_SIGNALING_PATHWAY	GO:1902176	17	Up	0.0014920077581932502	0.015034078174716706	8	SIRT1,HIF1A,HSPB1,SOD2,VNN1,NME5,HTRA2,NFE2L2,PARK7,TRAP1,NOL3,AKT1,NONO,PINK1,BAG5,MAPK7,GPX1	NONO	NME5
GO_ESTABLISHMENT_OF_PROTEIN_LOCALIZATION_TO_TELOMERE	GO:0070200	17	Up	0.0015039473822191251	0.015134099694968092	1	ACD,CCT4,TCP1,POT1,DKC1,CCT7,NABP2,BRCA2,WRAP53,CCT6A,TERF1,ATM,CCT5,CCT8,CCT3,CCT2,ATR
GO_POSITIVE_REGULATION_OF_TISSUE_REMODELING	GO:0034105	24	Up	0.0015086974531899958	0.015161602614477536	20	ROCK1,ATP6AP1,TFRC,BAX,CA2,IL23A,VDR,SPP1,ROCK2,TMBIM1,PPP3CA,DEF8,TNFRSF11A,EGFR,IL18,ADAM8,PRKCA,PPARGC1B,IL15,DCSTAMP,SYK,LTBP3,TMEM64,PLEKHM1	ATP6AP1
GO_RESPONSE_TO_OXYGEN_CONTAINING_COMPOUND	GO:1901700	1300	Up	0.0015183708144770837	0.015238442473196579	8	GCLC,CFTR,BAD,CYP26B1,CFLAR,TFPI,SARM1,CD38,KDM1A,PDK4,CALCR,UPF1,PRKAR2B,MPO,PDK2,OSBPL7,CX3CL1,BAIAP2L1,TBXA2R,PAF1,BAIAP3,SELE,NADK,MGST1,CRY1,MLXIPL,CD9,CD4,BTK,FYN,PIK3C2A,DCN,PPP5C,BRCA1,ERCC1,LTF,DDX11,CD6,UFL1,IGF1,SLC11A1,SNAI2,HGF,CPS1,GRAMD1B,GLRX2,GCLM,UBR2,RRAGD,NR1H3,VIM,TNFRSF1B,BAK1,ATP6V0A1,STAP1,OTC,CDH1,TNC,CTNNA1,HSPA5,DSG2,ATP6V1H,DTNBP1,HDAC9,ARID1B,TNIP3,MAPK9,BCAR1,RAD51,CYBA,KCNQ1,PHPT1,KIF1B,TAB2,ATP2B4,GNA15,DGAT2,LTK,SPHK2,CASP8,NGFR,TMEM161A,SBNO2,CALCRL,GNAI3,IPO5,MAP2K4,PRKCQ,ME1,TIE1,SMARCD1,SPI1,CLDN18,FGFR2,FECH,CACNB1,PKM,RHOA,PRKCZ,ROCK1,PDK3,HYAL2,OTUD5,IP6K2,SIRT2,NUCKS1,VPS35,ABCC9,MAOB,RORA,DRD4,TGFBR3,GNB5,LRP6,FGF10,POLB,ASNS,EIF2B3,ATP2B1,ATP6AP1,MBD3,RDH11,PRKACA,SREBF1,FCGR2B,XRCC1,SCARB1,PDE8A,PTGS2,TEAD2,SRI,ACTB,RARB,NFKB2,PIK3C3,ADCY2,GNB1,EDN1,SDF4,XRCC5,RAPGEF3,CEACAM1,DNM2,SESN1,CPB2,CHRNA3,PSEN1,CXCL2,MEF2C,AACS,NFE2L1,GSK3B,P2RX5,OXCT1,RRAGB,SSH1,GSTP1,COL16A1,APOB,NCOA1,RAB10,HADHA,CAD,AKR1B1,MGST2,CHMP5,HSD17B2,MMP2,MT3,GNAO1,GNAS,DNM1L,DDX18,GNA11,EDEM2,DNMT3B,CRLS1,TESC,P2RX7,PXN,NOS1,GRAMD1A,SLC9A1,ICAM1,IRAK3,TFAP4,OSBPL8,NLRP1,ESR1,ANGPT2,CEBPE,EZR,TGFB2,COMT,HDAC6,CDC6,UPRT,SORBS1,TREM2,HSP90AB1,CDC5L,SIRT1,JAK2,ABL1,SCD,CATSPERG,HCN2,PALM,KLHL22,CRKL,SMARCB1,GGT5,MAPK1,GGT1,LRP5L,LGALS1,XBP1,HMOX1,TSPO,PDGFB,TXN2,CSF2RB,RANGAP1,MLC1,CTSG,PRMT5,ATP6V1D,LGMN,SNW1,HIF1A,SRSF5,YY1,APEX1,PABPN1,PCK2,NFKBIA,NFATC4,GSS,MMP9,CD40,ADNP,BMP7,PTK6,TRIB3,HCK,JAG1,E2F1,MAP1LC3A,ADNP2,LPIN2,RBBP8,PHEX,CDK16,TIMP1,HTR2A,KLF5,STK24,ACP5,MAPK3,DHODH,MMP15,SMPD3,WFDC1,TSC2,ABCC1,EEF2K,AQP8,PYCARD,STX4,RNF40,AQP9,CSK,CTSH,HOMER2,ZNF106,ZFAND1,CA2,RIPK2,SFRP1,GDAP1,PPP2CB,MAP4K1,HNRNPL,NFKBIB,PIH1D1,RETN,LILRB1,AKAP8,AKT2,APLP1,CACTIN,TGFB1,CARD8,KLF1,JAK3,PIK3R2,HAMP,GSK3A,NAMPT,PIK3CG,PTN,CAV2,CAV1,MET,WNT2,GRB10,NOD1,SERPINE1,EZH2,RARRES2,AHR,TGFBR1,DNM1,KANK1,RAPGEF1,SETX,ABCA2,GATA3,RAB11FIP2,CXCL12,PKD2L1,MAPK8,PLEKHA1,PPP3CB,CPEB3,NEURL1,PPIF,CSF3,RGS9,P2RX1,RPS6KB1,RECQL5,SLC6A4,ALDH3A1,CCL2,PPP1R9B,COL1A1,HDAC5,EFTUD2,PRKAR1A,MAP2K6,SLC9A3R1,USP46,LAMTOR3,NFKB1,AREG,MAPK10,GAB1,SOD3,RAPGEF2,KLF3,PPARGC1A,CRYAB,DCPS,CPT1A,CCND1,FOLR1,PANX1,IL10RA,BIRC2,CBL,SLC1A2,TCIRG1,CAMKK2,CYP27B1,WNT5B,TRPV4,CDKN1B,EIF2B1,VDR,STX2,TIMELESS,C2CD5,AICDA,RWDD1,SASH1,PPARD,MAPK14,SOD2,CCND3,PTK7,SRF,SLC29A1,LY86,GHR,HMGCS1,SPARC,HMGCR,PDE4D,PRLR,NR3C1,PDGFRB,ATP6V0E1,STC2,CPEB4,HRH2,CD86,OGG1,UBE3A,XRN1,KAT2B,BCHE,PDCD10,WNT5A,PRKAR2A,ECT2,GNAI2,HYAL1,ATP6V1A,SCAP,PLSCR4,MAPKAPK3,ACVR2B,FOXP1,EEF1B2,IL1A,MPV17,EIF2B4,ITGA4,PSMD14,GRB14,HTRA2,STAT1,IGFBP2,IGFBP5,IL18RAP,STK25,SDC1,SOS1,ATF2,NFE2L2,EPHA4,CACYBP,STXBP3,ERRFI1,PARK7,SRSF4,EDEM3,RAP1A,ARHGEF2,LAMTOR2,RGS2,GNPAT,RRAGC,MTR,KMO,HMGCL,ID3,SLC2A1,ATP6V0B,AKR1A1,PRDX1,PIK3R3,FASLG,TNFSF4,CREB1,KLF7,HMGN3,CNR1,TNFAIP3,MYB,FOXO3,PKD2,SPP1,WDR35,KLF9,NR4A3,TGFB3,GPR68,EIF2B2,RHOQ,DNMT3A,FKBP1B,BCL11A,IDE,GPAM,GOT1,DUSP1,MSX2,TEK,CD274,LRP11,ENY2,EGR1,SOCS2,CLU,PTK2B,TRIM25,LRAT,TRIM6,ADCY7,CD80,KIF18A,CAT,FABP3,TNFSF10,PIK3CA,LIAS,PTGFR,CBX3,INHBA,RAMP3,TRIM24,EGR2,ITPR2,MMP19,NR4A1,CDK2,LRP1,PFKFB2,FAM210B,SLPI,NCOA3,NCOA5,SRSF6,CDKN1A,SOX4,CXCL6,EREG,GOT2,PTGER2,SOX9,OPRL1,IL1B,IL37,INSIG2,MED1,RPL23,FOSB,FOXA2,CITED1,MAX,ID1,ROMO1,FFAR2,CCR7,NR1D1,PRDX5,IRF3,STAT5A,BECN1,TRAP1,ELK1,SIX1,SLC10A3,TRAF2,RAP1B,PLA2G5,KLF2,SMARCA4,TICAM1,AKAP9,POR,GNAI1,ZFP36,PPAT,ATF4,RNF112,ATP6V1F,VGF,FOXP2,IRF5,ALDH1A2,LOXL1,MBD4,CD68,CDKN2D,RIPK3,ADCY4,BCL2L2,FOXA1,SNX6,CDO1,KLF16,LBP,SH3BP4,LDLR,APOE,SLC27A1,MAS1,ARPC1B,GDF15,JUND,TRPM4,CYP2E1,ASS1,SESN2,CCDC62,DNMT1,ZNF236,RGN,AKAP12,LILRB2,ATP6V1E1,IDO1,NR1H2,RAMP2,ANO1,MAP1B,RARA,PPP1R1B,NR0B2,GCH1,RAF1,PPARG,TRIM5,PTPRE,PRKAA1,INPP5K,SERPINF1,LANCL2,WBP2,KDM6B,PCNA,PTPRA,NASP,LPIN3,OSER1,CASP9,CHRM3,PEMT,POSTN,KL,AGAP3,BTG1,MEN1,UNC79,MBD2,CCNB1,CD180,IRAK2,EDEM1,PTPN22,SORT1,LAMTOR5,ROCK2,LPIN1,CMPK2,LDHA,CDC73,HRH4,STK26,PDGFRA,ETS1,APC,ANXA1,HAVCR2,P2RX4,CD36,AKIRIN2,CDK4,RAB11FIP5,MDM2,AGT,EGLN1,GLUL,APPL2,TBC1D4,NUDT15,EDNRB,RAC1,IL6,CIB2,BRIP1,KAT7,TRA2B,IL10,IL36G,IL1RN,TXN,KLF4,DAB2IP,STXBP1,SLC2A8,TLR4,ATP6V1G1,CTSV,PLAA,APTX,CCL21,DENND4C,PIM1,RIPK1,CPEB2,TLR2,MGARP,ARRB1,GGH,SORL1,TRPC6,YAP1,FDX1,CASP1,THBS1,SMAD6,DUOX1,KHK,ADCY3,PNPT1,CYP1B1,ACTR2,RBP4,STAT4,USP8,HNRNPD,CXCL9,USO1,HADH,PPP3CA,NDUFA9,CD27,TMBIM6,ESD,SSTR1,RDH12,FBLN5,DUOX2,NCOA2,TPM1,IGF1R,CYP1A1,POLG,ABHD2,NTRK3,IQGAP1,IRF8,PDPK1,GNAL,ARRB2,TP53,RPTOR,CBX8,TNFRSF11A,CACNA1A,PFKL,COL6A1,IFNAR1,SOD1,COL6A2,TRPM2,APP,AKT1,CAPN10,CARM1,SLC2A5,WDTC1,BCL10,PRKACB,MPC2,RXRG,ILDR2,NR1I3,ABL2,RORC,SETDB1,ENSA,DUSP10,ADAM15,RAB13,S100A8,HCN3,PARP1,OSR1,RHOB,ATP6V1C2,AGTR1,SLIT2,EIF2B5,DGKQ,SNCA,CCNA2,SETD7,PDGFC,SRD5A1,PIK3R1,PAM,KCNMB1,TRIM41,PHIP,SDK1,EGFR,PSPH,MSN,TAF1,OGT,ATP6V1B2,GNRH1,CRH,ATP6V0D2,SYBU,MTDH,SIGMAR1,NTRK2,GSN,ALAD,PTGES,LCN2,NOTCH1,ZEB1,ANKRD1,EIF4EBP2,TCF7L2,RGS10,ADM,SCGB1A1,SESN3,PAK1,RPS3,ATM,LAMTOR1,SIDT2,SOGA1,TIRAP,HNMT,PDCD4,IL18,FOXO1,NOCT,EIF4E,AKAP6,FER,EPS8,QDPR,AKR1C2,ADAM17,ACSL1,TDO2,PDE3B,HOMER1,GJA1,CATSPER3,HHEX,PTPRK,BCL2L11,BMP6,NR4A2,CD96,PID1,CACNA2D1,IMPACT,PRKCA,LY96,GABPA,KLF10,PTPRN2,ATP6V1C1,CDK19,LARP1,FZD7,PPARGC1B,RRAGA,GNA14,GNAQ,KCNMA1,TIAM1,AIFM1,MAPK13,FBXO32,GHRL,TIMP4,LRP8,APPL1,NCK1,FANCC,COLEC12,NCF1,PFKFB1,PPP1R15B,USF1,PINK1,DMTN,STC1,HLCS,ADIPOR1,BTG2,UBR1,SPON2,ATP6V0D1,AGRP,ABR,PTGIR,CALM3,G6PD,ADAMTS13,ZBTB7B,SHC1,CCR5,PTGER1,SH2B2,SCIMP,ADCY9,LRP5,PRKAA2,RBBP4,ALPL,GFI1,VCAM1,NLRP3,NCSTN,MAPKAPK2,CAPN2,VSNL1,INHBB,PMVK,CLDN1,ATP1A1,IGFBP7,TGFBR2,ANKZF1,PRKCI,CXCL3,CXCL5,PPBP,PF4,CXCL1,UCN,ZC3H12A,KLF15,PRKCD,SLC9B2,HMGB2,ANXA5,HPGD,IL15,ITGA2,NDUFAF2,NDUFS4,CASP3,COL1A2,ADCY1,SPIDR,OXR1,GPER1,NOS3,CA3,CDK5,TP53INP1,ABCA1,FXN,GKAP1,CYBB,CLDN3,ATP7A,AQP3,VCP,FOLR2,INPPL1,GJB2,DNAAF2,PRDX3,TSC1,NSMF,RAB8B,FBN1,STXBP4,SMPD1,MAPK7,PRKCB,NDEL1,HSP90B1,CATSPER2,STAT6,NKX3-1,ENDOG,CRK,NOD2,IGF2,RAB8A,GPX4,CDT1,GPD1,AXL,EEF2,SRR,PRDX2,CTNNB1,FADD,DDIT4,PTGDR,CX3CR1,RAB31,COL3A1,STAT3,ADAM9,AHCYL1,IL12A,NSG1,TNIP2,ENHO,LGALS9,COL4A3,IRS1,AR,PCSK9,CXCL10,CXCL11,ADRB2,P2RY12,SIN3A,PTK2,PTAFR,CXCL8,DRD5,P2RY1,SYAP1,ZNF35,YWHAG,SIK2,GLB1,CDK1,FOS,KRT8,CD14,MZB1,STAT2,KIF5B,GPR27,KBTBD2,PLA2G1B,PDGFD,FPR2,ALK,INSR,ATP6V0E2,PRKCE,JAGN1,JUNB,ASXL1,PTGER4,BCL2L1,SLC25A33,P2RY6,RGS19,BCL2,PTEN,PRNP,KLF11,MALT1,PRL,CEBPB,CLEC7A,BSG,C2CD2L,ARNT2,GNG12,PDE3A,CCL19,CFL1,RARG,MYD88,KAT5,RELA,ESRRA,TRIB1,DAG1,SMARCC1,TOMM20,STAT5B,CNP,JUP,PLK3,NET1,CCS,TLR6,SELP,PRPF8,ADCY6,ATP2A2,RPL15,FZD4,CATSPERD,DHX36,TRAF6,CATSPER1,PTPN2,SMAD2,LPL,UCP3,P2RY2,FOSL1,BAIAP2,YES1,BNIP3,HSD11B2,CLK2,FOXC2,CDK5R1,TYMS,FIBIN,SHMT1,MTHFR,SLC38A9,ACER2,RPS6KA3,TRIM72,MAN1B1,UMODL1,PAWR,JUN,GBA,AGTRAP,HNRNPA0,AP3S1,GRB2,DMAP1,GRAMD1C,EPM2AIP1,ERN1,THBD,TUFM,RMI1,CYC1,PER1,CALR,PTPN11,KCNE1,NRIP1,SSTR2,NQO1,F2R,PENK,ZBTB20,AMIGO1,CLDN7,ERCC6L2,LDOC1,SHMT2,FES,PLCB1,MAFA,COL18A1,PYCR1,SLC8A1,ABAT,GAS6,RUVBL2,GRIN2A,CHEK2,ZNF703,TBX1,IRAK1,PRKD1,SLIT3,EFNA5,PLA2G6,TXNRD2,FOXO4,SOCS3,PDE4B,RNLS,HSF1,SIGIRR,RAB11B,SOCS1,ATP6V0A2,SMYD3,NR2F2,SP1,ZFP36L1,ATP6V0C,FFAR3,PTCH1,IRS2,NDUFA13,BACE1,RXRA,KPNA4,GNG2,INSIG1,PDE2A,BCR,MAPT,PPARA,AKR1C1,GCNT1,COL4A1,CARD9,EIF4EBP1,WNT7B,AGRN,LAMTOR4,PRKAR1B,SELL,HBA2,NDOR1,CNR2,LRRK2,APOD,LITAF,CLDN4,S100A14,HMGB1,AKR1C3,CD55,PTPN1,NCOR2,GDAP2,HDAC2,HRH1,TRPV1,DAPK1,STRN3,ADA,FLNA,CASP4,IGF2R,SRC,KANK2,BLM,PELI1,C5AR1,SHPK,MAP3K5,MYO5A,ATG7,ELANE,ENPP1,PDCD1LG2,PSAP,MYO1C,ADH5,PLCG2,SIRPA,LPAR1,SZT2,PIM3,MT1F,PLN,UNC13B,CTR9,RPL10A,GRIN3A,MTOR,OPA1,ZNF277,APRT,RORB,SGMS1,FOXO6,RXRB,COL5A2,AGER,CARD16,MBD5,CSNK2B,APOM,AIF1,NFKBIL1,MICB,HBA1,RAB12,GPX3,ZNF580,CHUK,SIPA1,LEPROT,TREX1,ATP6V1G2,FIS1,PHB2,VAMP2,TRIM16,CERS1,SLC26A6,ERCC6,LTA,DHFR,TNF,GPX1,IRGM,NME1,DEFA3,LILRA2,AQP1,MIF,PDXP,BGLAP,EIF6,TICAM2,NME2,P2RY11,HBB,TWF2,ATP6V1E2,PRKDC,LYN,CARD17,HP,MRC1,SULT1A3,OVCA2,CRHR1,TXNIP,CCL5,CYFIP1,HNF1B,PCGF2,GPIHBP1,CCL3,ACACA	VIM,RHOA,ATP6AP1,RWDD1,EEF1B2,RPL23,CDK4,ARRB2,RAB13,RPS3,ADIPOR1,RBBP4,EEF2,LITAF,HMGB1,FIS1,PHB2	CFTR,CYP26B1,UPF1,MPO,BAIAP2L1,BAIAP3,SELE,CD4,LTF,DDX11,STAP1,OTC,DSG2,NGFR,FGFR2,DRD4,LRP6,RARB,CEACAM1,COL16A1,APOB,MT3,NOS1,TGFB2,NFATC4,KLF5,DHODH,AQP8,KLF1,PTN,ALDH3A1,MAPK10,PPARGC1A,CYP27B1,GHR,STC2,BCHE,SDC1,EPHA4,CNR1,WDR35,TRIM25,LRAT,PTGFR,CXCL6,SOX9,SIX1,PLA2G5,RNF112,VGF,FOXP2,FOXA1,CDO1,CYP2E1,ASS1,RGN,AKAP12,UNC79,HRH4,IL36G,MGARP,YAP1,DUOX1,CYP1A1,GNAL,NR1I3,RORC,DUSP10,OSR1,ATP6V1C2,AGTR1,SLIT2,SDK1,TAF1,GNRH1,CRH,SYBU,NTRK2,PTGES,ANKRD1,SOGA1,CATSPER3,BMP6,CACNA2D1,GNA14,FANCC,PFKFB1,LRP5,PRKAA2,GFI1,INHBB,CLDN1,UCN,KLF15,ITGA2,CLDN3,FBN1,IL12A,NSG1,IRS1,AR,DRD5,PRL,ARNT2,PDE3A,SELP,ADCY6,CATSPERD,FOXC2,CDK5R1,UMODL1,PAWR,GRAMD1C,LDOC1,MAFA,COL18A1,PRKD1,FFAR3,WNT7B,CLDN4,ELANE,ENPP1,PLN,FOXO6,TREX1,CERS1,ERCC6,IRGM,DEFA3,PDXP,BGLAP,TICAM2,CARD17
GO_NUCLEOSIDE_BISPHOSPHATE_BIOSYNTHETIC_PROCESS	GO:0033866	64	Up	0.001527334814639256	0.015288871400110569	2	PDK4,PDK2,ELOVL5,MPC1,ELOVL1,PDK3,COASY,ACSL4,ACAT1,ACACB,PDPR,DLD,ACOT7,SCD,TECR,SLC25A1,GSTZ1,MLYCD,ACSBG1,GCDH,PDHX,ELOVL3,PANK3,ACSL3,SLC35B3,PANK2,PPCS,ACSBG2,ACSS2,PPT1,ACLY,PDHA1,PPCDC,PAPSS1,MPC2,SLC26A1,SCD5,SNCA,CBR4,HSD17B12,DLAT,ACSL1,PDK1,PANK1,ACSS1,SLC26A2,SLC35B2,PANK4,ELOVL7,ACSL6,PDP1,HACD1,PDHB,FASN,ELOVL6,PDP2,DCAKD,ACSF3,ACSL5,PAPSS2,HSD17B8,HACD2,PPT2,ACACA	MPC1	ACSBG2,SCD5,PANK1,PANK4,ELOVL6,PDP2
GO_ORGANELLE_FISSION	GO:0048285	384	Up	0.0015274634058112327	0.015288871400110569	4	MAD1L1,CYP26B1,CDC27,COX10,ZNF207,NCAPD2,AKAP8L,ANLN,DCN,TACC3,IGF1,SPAST,UBR2,NCAPH2,CUL3,TUBG2,SPDL1,PHF23,CUL7,TPR,RAD51,ANAPC4,MSH4,RIOK2,NDC1,CTDP1,WAPL,CDK13,ASPM,MTFR1,STAG3,RHOA,KIF2A,SIRT2,VPS35,CDC42,TRIP13,SMC1A,NDE1,MOV10L1,CLASP1,MLH1,SPAG5,TOP2B,EDN1,CDC14A,KIF22,DNM2,NDC80,CDC14B,NFE2L1,PIBF1,PDS5B,CHMP2B,ATRX,SEH1L,DDHD2,RAD54L,CHMP5,ZW10,DNM1L,AURKA,TPX2,NSFL1C,ANAPC5,BIRC5,MUL1,KIF4A,CDC6,CDC23,AAAS,MISP,RANBP1,KLHL22,HIRA,DMC1,PDGFB,MIEF1,PRMT5,DDHD1,CCNB1IP1,REC8,MYBL2,BMP7,CDC25B,KIF3B,CHMP4B,ACOT8,CEP192,STAG2,NAA10,RGCC,DHODH,SMPD3,RAB11A,GDAP1,ARHGEF10,PEX11G,AKAP8,AURKC,CCNE1,FZR1,PPP2R1A,CAV2,DNM1,BCCIP,SMC3,UBE2S,RAD51C,KPNB1,PPP1R9B,PRKAR1A,NCAPG,PPARGC1A,ANAPC15,CDKN1B,FBXO5,CUL9,TTK,IK,MSH3,RAD1,RAD50,PDGFRB,SMC4,WNT5A,RPL24,IL1A,ACTR3,WRAP73,PHF13,MAD2L2,CDC20,MTFR1L,NEK2,NSL1,CENPF,STAG1,KIF14,UBE2B,NEK6,VPS4B,MLH3,SLF2,DUSP1,MSX2,SEC16B,MASTL,TEX14,NCAPH,MND1,NAA50,KIF18A,PDS5A,ZWINT,CENPK,CKS2,OBSL1,MAD2L1BP,KLHDC3,EREG,BMP4,MSTO1,IL1B,XRCC3,PCID2,BECN1,DLGAP5,HSPA2,PIN1,PKMYT1,KDR,LIF,PSMG2,INO80,KNSTRN,CDKN1C,MAU2,CEP85,CHMP2A,CHMP1A,TUBG1,PSMC3IP,TOP2A,PEX11B,RAN,FIGNL1,VPS4A,CCNA1,SLF1,CCNB1,PSRC1,SPIRE1,CDCA8,AGO4,APC,ESPL1,USP44,BORA,BRIP1,SMC2,SLC2A8,CDK5RAP2,DSCC1,NUMA1,NUSAP1,KIF23,ACTR2,KIF11,KIF20B,HECW2,CENPE,SYCP3,BRCA2,RB1,KATNB1,DPEP3,TOM1L1,SPATA22,ANAPC11,P3H4,KIF2C,NUF2,POGZ,HORMAD1,ANKRD53,DIS3L2,FANCD2,DYNC1LI1,CENPC,BOD1,PHIP,MTFR2,CDCA5,CHMP7,TERF1,MKI67,ATM,INCENP,CHEK1,DSN1,TEX12,EPS8,NCAPD3,ANAPC1,HNRNPU,CCSAP,BUB3,EME1,TTN,USP16,TDRD9,FBXO43,NSMCE2,BUB1B,MX1,CDC25C,NPM2,PINK1,FBXW5,M1AP,RACGAP1,SYCE2,LRP5,PEX19,MSX1,TGFA,CLASP2,SPICE1,SPDYA,MAD2L1,MAP9,NIPBL,SLC25A46,PTTG1,CHMP4C,RAD21,SUN1,TMEM135,NDEL1,PEX11A,PLK1,MEI1,GOLGA2,IGF2,CDT1,DAPK3,MIS12,ING2,CHTF8,MFF,CCDC8,BUB1,UBB,STAT2,INSR,SYCE1,NME6,MTBP,PDE3A,MUS81,TNKS,C11orf80,BTC,UBE2C,CCNE2,PPP2R2D,ERCC4,TOM1L2,AURKAIP1,CHMP6,BNIP3,CDC26,CNTD1,HORMAD2,MIEF2,SH2B1,RNF212,GEN1,MCMDC2,CD28,RMI1,AURKB,RRS1,CALR,RCC1,MEIOC,MAPK15,TDRKH,RAD51B,CEP97,PLCB1,MX2,CHEK2,KNTC1,HSF1,RAD51D,L3MBTL1,PSMD13,MYBL1,DRG1,KLHDC8B,KIF18B,MAPT,SIRT7,FANCA,FANCM,SLX4,LRRK2,SYCP2,FLNA,PIWIL2,RAD54B,EME2,DNM3,CHAMP1,OPA1,SMC5,PRC1,INF2,HSPA1B,HSPA1A,MSH5,BAG6,MZT1,SPIRE2,SYCE1L,LCMT1,MAP10,NUP62,FIS1,PHB2,UBXN2B,SYCE3,KIFC1,MEIKIN,PDXP,MTFP1,PTTG2,PINX1,CHMP4A,CHMP1B,TUBB8,MYO19	RHOA,BCCIP,RPL24,PEX11B,FIS1,PHB2	CYP26B1,TUBG2,MOV10L1,MISP,DMC1,DHODH,PPARGC1A,BMP4,LIF,SYCP3,P3H4,M1AP,SYCE2,LRP5,MSX1,TGFA,SPDYA,MAP9,PDE3A,HORMAD2,RNF212,MEIOC,MAPK15,L3MBTL1,SYCP2,PIWIL2,RAD54B,SYCE3,MEIKIN,PDXP,PTTG2
GO_PROTEIN_LOCALIZATION_TO_CHROMOSOME_TELOMERIC_REGION	GO:0070198	27	Up	0.0015396418304578757	0.015373347560496037	1	XRCC5,ATRX,TINF2,ACD,TNKS2,CCT4,TCP1,POT1,GNL3L,DKC1,TERF2,CCT7,NABP2,BRCA2,WRAP53,CCT6A,TERF1,ATM,CCT5,CCT8,CCT3,GNL3,CCT2,TERF2IP,TNKS,ATR,PINX1
GO_MEMBRANE_DOCKING	GO:0022406	171	Up	0.0015399934432690592	0.015373347560496037	21	CFTR,PRKAR2B,MARK4,PAFAH1B1,MKS1,OFD1,CC2D2A,VAMP3,SDCCAG8,ROCK1,EXOC5,PRKACA,NDE1,NSF,CLASP1,RAB7A,STXBP2,DYNC1I2,PCM1,STX7,HSP90AA1,RAB10,DYNLL1,ICAM1,HAUS4,SCFD1,EZR,STX1B,SNAP29,VTI1B,NINL,SNPH,MAPRE1,CEP76,CEP192,NDRG4,RPGRIP1L,STX4,CCP110,RAB11A,CEP152,VPS18,BLOC1S6,STX10,RAB3D,PPP2R1A,RAB3A,CAV2,STX1A,MOSPD3,CEP41,YKT6,B9D1,YWHAE,CEP164,STX2,SNX3,CEP72,CEP70,PLEK,ALMS1,STXBP3,NEK2,STX12,ESYT2,VAMP8,CNTRL,TCTN3,CEP89,PEX16,B9D2,VAPB,STX16,CEP250,ATG14,RAB3IP,TUBA4A,AKAP9,TTBK2,UNC13A,HAUS8,TUBG1,EXOC4,NPHP4,CEP162,AHI1,STX11,STX6,VPS45,ODF2,STXBP1,CDK5RAP2,STX17,RABEPK,DCTN3,SYTL2,UNC13C,HAUS2,ACTR1A,EXOC6,USO1,NEDD1,ESYT1,VPS33A,RAB15,CSNK1D,CEP131,PLK4,RAB13,PSEN2,EXOC6B,NPHP1,RALB,MSN,CETN2,HAUS6,CEP78,SCLT1,CENPJ,HAUS1,RAB3C,ESYT3,PCNT,VPS11,STX5,VCAM1,TMEM67,PDZD8,CEP57,RAB8B,PLK1,STX3,RAB8A,TUBA1A,C2CD3,TCTN2,RAB3B,YWHAG,STX8,CDK1,TSNARE1,IQCB1,CEP83,CEP135,CTBP2,DCTN2,CKAP5,SSNA1,PPFIA3,STX19,CEP97,CEP63,VPS33B,SCFD2,KIF24,TMEM216,CHP1,TUBB4B,FBF1,TUBB,DYNC1H1,SFI1,CEP290,UNC13B,DCTN1,TCTN1,RAB12,HAUS7,CSNK1E,HAUS3,HAUS5	STX10,EXOC6,RAB13	CFTR,PAFAH1B1,CEP164,RAB3C,ESYT3,RAB3B,FBF1
GO_ESTABLISHMENT_OF_GOLGI_LOCALIZATION	GO:0051683	7	Up	0.0015480080113223266	0.015432859709694866	1	CDC42,ARHGAP21,SLC9A3R1,PDCD10,STK25,YWHAZ,COPG1
GO_POSITIVE_REGULATION_OF_ERYTHROCYTE_DIFFERENTIATION	GO:0045648	27	Up	0.001557073287001733	0.015492468152680378	5	ANKRD54,HIF1A,MAPK14,SMAP1,STAT1,ID2,FOXO3,ACVR2A,INHBA,NCKAP1L,FAM210B,MED1,PRMT1,ETS1,ACVR1B,ARNT,TAL1,TRIM58,HMGB2,STAT3,INPP5D,ZNF16,STAT5B,GATA2,ISG15,HSPA1B,HSPA1A
GO_REGULATION_OF_DEFENSE_RESPONSE	GO:0031347	644	Up	0.0015581090758848431	0.015492468152680378	8	TSPAN6,FGR,SLC7A2,SARM1,CREBBP,CX3CL1,SELE,PSMB1,BTK,FYN,RNF216,LTF,PSMC4,POLR3B,CD6,MATR3,IGF1,MARCO,HGF,BIRC3,NR1H3,KPNA6,IFNGR1,TNFRSF1B,HMGB3,GRN,PIAS1,STAP1,TBC1D23,PSMA4,PTGER3,TNIP3,CYBA,CUL1,TAB2,PUM2,IL17RB,TRAF3IP2,CASP8,TSPAN32,SBNO2,CALCRL,TNFRSF1A,HYAL2,PSME4,SIRT2,VPS35,RORA,FAM3A,PRKACA,UBE2D1,FCGR2B,FBXW11,PVR,ALPK1,PTGS2,MGLL,TXK,GRAMD4,ICAM3,PAK3,CST7,UBE2K,PIK3C3,ITCH,XRCC5,CEACAM1,ARG2,MEF2C,PTPRC,C1QTNF3,NFE2L1,CYLD,ZMPSTE24,GSTP1,APOB,FCN1,WDFY1,MGST2,PSMC5,MAVS,LAG3,IRAK3,MUL1,CD209,NLRC4,NLRP1,ESR1,CD200,PSME1,TYRO3,MAP3K1,PSMD5,TREM2,PGC,HSP90AB1,JAK2,IL12RB1,PSMD8,DDT,OSM,GGT1,RHBDD3,TTLL12,TAB1,EP300,COCH,PSMC6,PSMA3,LGMN,PSMC1,RPS6KA5,PSMB5,PSMA6,NFKBIA,PSME2,MMP9,ABHD12,PSMA7,HCK,SAMHD1,RNF125,RIOK3,PSMD10,TLR8,XIAP,ABCD1,PQBP1,ACP5,TRADD,MAPK3,PSMD7,SETD6,WFDC1,ABCC1,FOXF1,MEFV,PYCARD,RIPK2,IKBKB,RELB,LILRB1,CACTIN,RPS19,CDC37,PTPRS,PIK3CG,CAV1,NOD1,CCL24,SERPINE1,PSMA2,AKNA,DDX58,GATA3,RAB11FIP2,CUEDC2,PSMD3,C1QBP,ICAM2,PSMD11,DHX58,MAP2K6,NFKB1,UBE2D3,CLNK,BST1,CTSC,CRTAM,UNC93B1,BIRC2,MDK,CD81,PSMD9,MVK,IL23A,TRPV4,IFNG,PTPN6,CLEC4A,PPARD,MAPK14,TREML2,TRIM38,POLR3G,DROSHA,SKP1,BCL6,WNT5A,SNX4,MAPKAPK3,FOXP1,FNDC4,PSMD14,IFIH1,RTN4,STAT1,IL1R2,IL1R1,IL1RL2,IL1RL1,IL18RAP,PROC,SUMO1,PARK7,ASH1L,SFPQ,CD160,TNFSF4,MUC5B,APOA1,CNR1,TNFAIP3,VAMP8,SLC46A2,TEK,TRIM6,ADCY7,PSPC1,CCR2,SFTPA1,OPTN,NMI,TNFAIP6,PTGIS,ZBP1,VAMP7,CXCL6,EREG,IRF1,IL1B,MED1,C3,PSMF1,BPIFB1,PSMB2,FFAR2,CCR7,NR1D1,IRF3,TICAM1,IL17B,FGL2,APOBEC3F,EIF2AK4,PSMA1,SEC14L1,LBP,LDLR,APOE,MAS1,SMPDL3B,F12,IDO1,TRAF3,RFTN1,NR1H2,PSME3,NDFIP1,UBE2D2,RAF1,PPARG,TRIM5,SERPINF1,ANKRD17,CLEC10A,GPS2,POLR3F,SYT11,SFTPD,KRAS,SPINK5,IRAK2,PTPN22,RSAD2,IL6ST,IL2RA,PUM1,CLOCK,ETS1,UBQLN1,ANXA1,CTSL,HAVCR2,TRAFD1,CD36,NT5E,MAP3K7,AGT,RNASEL,DHX9,APPL2,EDNRB,IL6,TANK,IL10,KLF4,DAB2IP,TLR4,PSMB7,IL33,CNPY3,IRF4,RIPK1,FLOT1,TLR2,DDX60,CASP1,CASP5,MAPKBP1,CYP19A1,PPM1B,PARP9,SEMA7A,HERC5,TARBP2,RB1,DUOXA1,NLRC5,PDPK1,ARRB2,TNFRSF11A,BRD4,FEM1A,VAV1,SOD1,NLRP12,PSMB6,SIGLEC10,BCL10,PRKACB,PSMA5,XCL1,CTSK,DUSP10,S100A8,RPS27A,HSPD1,FANCD2,NFKBIZ,AGTR1,MUC4,SNCA,TIFA,OSMR,TSLP,TNIP1,PLA2G7,EGFR,NONO,MCPH1,MFHAS1,CRH,LRSAM1,SCGB1A1,SERPING1,PAK1,ATM,TKFC,TIRAP,PDCD4,CD226,IL18,UBC,ADAM8,EPG5,GJA1,CD96,OTULIN,ENPP3,GBP5,LY96,PSMA8,CDK19,PIK3AP1,VSIG4,MAPK13,GHRL,LRP8,APPL1,TAB3,COLEC12,CD1D,SPATA2,SLAMF8,FCER1G,IFNAR2,IFNGR2,PSMD4,PSMB4,ZYX,ABR,ITGB2,S100A1,NLRX1,ADAR,FCRL3,LRRC14,PGLYRP2,NAPEPLD,PSMC2,SIGLEC11,SCIMP,BCL6B,JAK1,GFI1,NLRP3,SLAMF6,MAPKAPK2,CTSS,TNFAIP8L2,S100A9,S100A12,ADORA1,MNDA,PYHIN1,IFI16,AIM2,CD200R1,PSMD6,DNASE1L3,IL17RC,UCN,DTX3L,ZC3H12A,BAP1,PRKCD,HMGB2,IL15,ABCE1,OTUD4,ITGA2,F2RL1,ERAP1,RICTOR,TLR3,KLKB1,CTSB,GPER1,SYK,METTL3,PSMC3,HTRA1,BTRC,TRIM44,RAG1,MAPK7,CLEC4E,CLEC4D,HSP90B1,AP1G1,SMAD3,GPRC5B,CRK,NOD2,GPX4,KRT1,CD300A,NLRC3,FADD,PBK,POLR3D,IL12A,TNIP2,LGALS9,SIN3A,MUC15,MUC17,ITGAM,UBB,FABP4,ADORA2B,CD14,NPAS2,SERPINB9,FPR2,PRKCE,SOCS5,PTGER4,FGG,FGA,MALT1,CEBPB,CLEC7A,IL17D,MUCL1,RASGRP1,MYD88,RELA,PARP14,SAA1,RNF26,PSMD1,STAT5B,TLR10,TLR1,TLR6,IL20RB,NR1D2,HRAS,TRAF6,PSMD2,PTPN2,LPL,A2M,NUPR1,SPHK1,METRNL,MUC20,RPS6KA3,GBA,IL17RA,CHID1,UBE2N,CD28,PER1,PTPN11,ELMOD2,SHARPIN,CDH5,PAK2,SCRIB,MUC16,PENK,RNF135,NPLOC4,CADM1,TBK1,SH2D1A,IRAK1,SOCS3,USP18,SFTPA2,SOCS1,IFNLR1,MUC1,IRF7,PSMD13,YTHDF3,IFIT1,LAMP1,FFAR3,CD300LF,POLR3C,FFAR4,PDE2A,BCR,HEXIM1,PPARA,LILRA5,TLR5,FANCA,CARD9,DMBT1,TREML4,PLA2G2A,PLSCR1,ZP3,CNR2,LRRK2,APOD,S100A14,CXCL17,HMGB1,NCR1,PTPN1,XRCC6,PIK3R4,TLR7,CD47,ADA,CASP4,PCBP2,SRC,PSMD12,IL27,PELI1,SHPK,ELANE,PLCG2,IRAK4,SIRPA,CARD11,YTHDF2,SH2D1B,STK39,UNC13B,GPATCH3,CNOT7,SUCNR1,TGM2,PJA2,CR1,TRAF3IP1,PSMB8,AGER,HSPA1B,HSPA1A,NCR3,NFKBIL1,MICB,MICA,HLA-E,HLA-G,HLA-F,LGR4,PSMB10,MUC12,C2CD4B,TMSB4X,CLEC6A,NRAS,CHUK,GPSM3,TREX1,DNASE1,MUC5AC,UBA52,ERCC6,LTA,TNF,GPX1,IRGM,RBM14,APOBEC3G,LILRA4,LILRA2,PSMB9,TICAM2,UBE2V1,NEAT1,CEBPA,ZCCHC3,PRKDC,LYN,CLEC12B,LSM14A,IKBKE,IKBKG,CCL5,PIK3R6,RAB7B,CCL3,PSMB3	UBE2D1,PQBP1,UBE2D2,ARRB2,NONO,HMGB1,PCBP2,YTHDF2,UBA52	TSPAN6,SELE,LTF,STAP1,PTGER3,PAK3,CEACAM1,APOB,CD200,TREML2,FNDC4,MUC5B,CNR1,CXCL6,SPINK5,IL2RA,CYP19A1,SEMA7A,DUOXA1,DUSP10,AGTR1,MUC4,OSMR,CRH,PGLYRP2,BCL6B,GFI1,UCN,ITGA2,F2RL1,SMAD3,GPRC5B,CD300A,NLRC3,IL12A,MUC15,MUC17,MUC16,CADM1,FFAR3,ELANE,CARD11,TREX1,DNASE1,MUC5AC,ERCC6,IRGM,TICAM2,RAB7B
GO_NUCLEOSIDE_SALVAGE	GO:0043174	14	Up	0.0015816845724472561	0.01570610691028537	2	TYMP,MTAP,PUDP,UCK1,UCK2,ADK,DCK,CDA,HPRT1,TK2,TK1,UPP1,UCKL1,APRT
GO_NAD_METABOLIC_PROCESS	GO:0019674	42	Up	0.0015949190553406357	0.015816631317936092	2	CD38,NADK,MDH1,PFKP,PKM,ENO1,TIGAR,PGK1,QPRT,GPI,NMRK1,ENO3,ALDOC,BST1,GAPDH,TPI1,ENO2,GPD2,SLC25A12,KMO,LDHA,NT5E,TP53,FOXK2,PFKL,ALDOA,PFKM,NADK2,GPD1L,HK1,NMNAT2,ADPGK,HK2,HK3,NMNAT3,FOXK1,PGM2L1,GPD1,PGAM1,BPGM,NADSYN1,NMNAT1	PGAM1	NMNAT2
GO_TUMOR_NECROSIS_FACTOR_MEDIATED_SIGNALING_PATHWAY	GO:0033209	146	Up	0.0015977021615880137	0.01582335592708445	8	SPPL2B,MAP3K14,TNFRSF12A,PSMB1,PSMC4,BIRC3,TNFRSF1B,PSMA4,TNFRSF9,TRAF1,CASP8,CLDN18,TNFRSF1A,PSME4,CYLD,GSTP1,PSMC5,CDIP1,PSME1,RNF31,RFFL,PSMD5,JAK2,PSMD8,PSMC6,PSMA3,PSMC1,PSMB5,PSMA6,NFKBIA,PSME2,CD40,PSMA7,PSMD10,CD40LG,TNFSF13B,TRADD,PSMD7,PYCARD,IKBKB,PIAS4,CLIP3,CARD8,TAX1BP1,PSMA2,TNFSF8,PSMD3,PSMD11,BIRC2,MADD,PSMD9,KRT18,LTBR,PSMD14,STAT1,TNFSF4,APOA1,TNFAIP3,FOXO3,TRIM32,PTK2B,TNFRSF8,TNFSF9,CD70,TNFSF14,PSMF1,RBCK1,PSMB2,TRAF2,TNFRSF19,PSMA1,TXNDC17,PLVAP,ACTN4,EDA2R,TRAF3,PSME3,PIAS3,GPS2,PSMB7,RIPK1,CASP1,SPPL2A,CD27,CARD14,TNFRSF11A,PSMB6,PSMA5,ST18,COMMD7,CCDC3,ADAM17,OTULIN,PSMA8,BAG4,TNFRSF14,SPATA2,EDA,PSMD4,PSMB4,TNFRSF13C,PSMC2,TNFSF13,HIPK1,AIM2,PSMD6,F2RL1,TNFRSF11B,SYK,PSMC3,ILK,LIMS1,KRT8,RELA,PSMD1,PELI3,PSMD2,PTPN2,SPHK1,SHARPIN,TNFSF15,GAS6,TRAIP,PSMD13,EDARADD,TNFRSF4,TNFRSF18,CASP4,PSMD12,ZNF675,PSMB8,HSPA1B,HSPA1A,CARD16,PSMB10,TMSB4X,CHUK,CPNE1,TNFRSF25,LTA,LTB,TNF,TNFSF12,PSMB9,IKBKG,PSMB3		TNFRSF8,EDA2R,ST18,CCDC3,F2RL1,TNFRSF18,TNFRSF25
GO_POSITIVE_REGULATION_OF_I_KAPPAB_KINASE_NF_KAPPAB_SIGNALING	GO:0043123	172	Up	0.0016040852960805738	0.015865669961365358	8	TSPAN6,CASP10,CFLAR,MAP3K14,CX3CL1,CD4,FYN,PPP5C,LTF,ATP2C1,CD74,BIRC3,TAB2,TRAF3IP2,CASP8,TNFRSF1A,RHOA,ALPK1,DDX1,MID2,TRAF5,FKBP1A,MAVS,MUL1,TMEM101,RNF31,ABL1,LGALS1,HMOX1,PPM1A,CD40,VAPA,CCDC22,PIM2,NDFIP2,TRADD,UBE2I,RIPK2,IKBKB,EEF1D,NOD1,BIRC2,LTBR,GOLT1B,TRIM38,ECT2,TFG,IL1A,TRIM62,WLS,CTH,GPR89A,FASLG,TRIM32,NEK6,TNFRSF10B,TRIM25,TNFSF10,UNC5CL,IL1B,IL37,RBCK1,CCR7,IRF3,TRAF2,TICAM1,TNFRSF19,APOL3,SLC44A2,AJUBA,BST2,EDA2R,NDFIP1,CC2D1A,TRIM5,TRIM22,ANKRD17,CD36,MAP3K7,IL36G,IL1RN,TLR4,CCL21,RIPK1,CASP1,PELI2,SECTM1,BRD4,AKT1,BCL10,ECM1,SLC20A1,TIFA,PLK2,MTDH,TIRAP,GJA1,IFIT5,LURAP1L,RHOC,SLC35B2,TAB3,TMED4,EDA,PINK1,S100B,JMJD8,REL,S100A12,SHISA5,F2RL1,TLR3,DDX21,PRKCB,TERF2IP,GPRC5B,NOD2,CTNNB1,FADD,CX3CR1,TNIP2,LGALS9,AKAP13,PRKCE,TRIM8,CANT1,LURAP1,CXXC5,MALT1,CCL19,MYD88,RELA,TLR6,DHX36,TRAF6,TMEM9B,ZDHHC13,C18orf32,UBE2N,SHARPIN,F2R,TBK1,IRAK1,PRKD1,TMEM106A,ROR1,ZDHHC17,CARD9,LITAF,S100A13,S100A4,FLNA,PELI1,MIB2,IRAK4,LPAR1,MIER1,DDRGK1,CARD11,MAP3K3,TGM2,CARD16,TRIM13,CLEC6A,NUP62,CHUK,UBD,TNF,TICAM2,UBE2V1,IKBKE,IKBKG	RHOA,EEF1D,LITAF	TSPAN6,CD4,LTF,TRIM25,AJUBA,EDA2R,IL36G,F2RL1,GPRC5B,PRKD1,CARD11,TICAM2
GO_AMINO_ACID_ACTIVATION	GO:0043038	30	Up	0.001614965933403833	0.015952298188431815	2	LARS2,GATB,IARS2,EARS2,SARS2,AIMP2,HARS2,FARSB,WARS2,DARS2,AARS2,EEF1E1,QRSL1,CARS2,VARS2,NARS2,PPA2,YARS2,TARS2,FARS2,RARS2,AASDH,PARS2,AIMP1,DALRD3,FARSA,PPA1,MARS2,GATC,AARSD1
GO_INTERFERON_ALPHA_PRODUCTION	GO:0032607	27	Up	0.0016519521383111517	0.016277646640043886	2	MAVS,TLR8,RIPK2,PTPRS,DDX58,IFIH1,STAT1,NMI,IRF3,IRF5,HAVCR2,DHX9,IL10,TLR4,HSPD1,AZI2,TLR3,NLRC3,DHX36,SETD2,TBK1,IRF7,HMGB1,TLR7,CHUK,TREX1,LILRA4	HMGB1	NLRC3,TREX1
GO_FC_RECEPTOR_SIGNALING_PATHWAY	GO:0038093	208	Up	0.0016522341873557913	0.016277646640043886	8	FGR,PSMB1,BTK,FYN,PSMC4,WAS,GAB2,PSMA4,LCP2,MAPK9,PIK3CB,CUL1,CYFIP2,TAB2,NCKAP1,ELMO2,MAP2K4,PRKCQ,PSME4,CDC42,FCGR2B,NFATC3,FBXW11,ACTB,MAP2K7,HSP90AA1,PTPRC,LAT2,PSMC5,PSME1,MAP3K1,PSMD5,HSP90AB1,ABL1,PSMD8,MAPK1,TAB1,GRAP2,PSMC6,PSMA3,PSMC1,PSMB5,PSMA6,PSME2,NFATC2,PSMA7,HCK,PSMD10,MAPK3,PSMD7,IKBKB,PIK3R2,WASL,PSMA2,LIMK1,RAPGEF1,MAPK8,PPP3CB,PSMD3,PSMD11,NFKB1,MAPK10,PSMD9,ARPC3,ITK,SKP1,ACTR3,PSMD14,SOS1,WIPF1,RAP1A,NR4A3,PIK3CA,WIPF3,NCKAP1L,PLCG1,PSMF1,PSMB2,PSMA1,PLD2,ARPC1B,NFATC1,PSME3,VAV3,MAP3K7,TEC,APPL2,RAC1,MYO1G,ABI1,PSMB7,ACTR2,PPP3CA,PDPK1,VAV1,PSMB6,BCL10,PSMA5,FCGR2A,MYO10,PIK3R1,PTPRJ,PAK1,MS4A2,FCGR1A,DOCK1,FER,PSMA8,ELMO1,KIT,APPL1,TAB3,NCK1,WASF2,FCER1G,PSMD4,PSMB4,VAV2,CD3G,SHC1,PSMC2,ARPC5,PIGR,ARPC2,CD200R1,PSMD6,PRKCD,SYK,PSMC3,BTRC,CLEC4E,CLEC4D,CRK,PTK2,FOS,PRKCE,WIPF2,MALT1,RELA,PSMD1,TRAF6,PSMD2,BAIAP2,YES1,JUN,GRB2,FCER1A,PAK2,ACTG1,PLA2G6,PSMD13,CD47,SRC,PSMD12,MYO1C,PLCG2,FCGR1B,CARD11,CALM1,CD247,FCGR3A,PSMB8,PSMB10,IGKC,IGKV4-1,IGLV6-57,IGLV1-51,IGLV1-47,IGLV1-44,IGLV1-40,IGLV3-25,IGLV2-23,IGLV3-21,IGLV2-14,IGLV2-11,IGLV3-1,IGLC2,IGLC3,IGHG4,IGHG2,IGHG1,IGHG3,IGHV2-5,IGHV3-7,IGHV3-23,IGHV3-33,IGHV4-39,CHUK,LAT,NCKIPSD,PPP3R1,IGHV4-59,IGKV3-20,LILRA4,PSMB9,IGKV1-17,ARPC4,ARPC1A,IGKV1-39,IGKV1-12,IGKV1-5,IGKV3-15,LYN,BRK1,IKBKG,CYFIP1,PSMB3,IGLV2-8	ARPC2,ACTG1,CALM1	MAPK10,CARD11,IGLV6-57,IGLV1-47,IGLV1-44,IGLV2-23,IGLV3-21,IGLV2-14,IGLV2-11,IGLC3,IGHG4,IGHG3,IGHV3-23,IGHV4-39,IGHV4-59,IGKV1-17,IGKV1-39,IGKV1-12,IGKV1-5,IGKV3-15,IGLV2-8
GO_REGULATION_OF_BINDING	GO:0051098	325	Up	0.0016576440102700344	0.01630956809581132	19	STPG1,PLXND1,KDM1A,PKD1,HFE,PLAUR,DDX11,IGF1,BAK1,HSPA5,DTNBP1,RSF1,FOXC1,WAPL,CDON,HIPK2,BTBD1,SP100,ROCK1,HDAC4,SIRT2,NUCKS1,BCL3,TGFBR3,CDC42,PRKACA,MARK2,SRI,MARK3,ACTB,TRAF4,USP33,MAP2,PSEN1,MEF2C,SMARCD3,GSK3B,CYLD,ZMPSTE24,MAPRE3,BAX,ADD1,AURKA,ARHGAP28,FKBP1A,TFAP4,BTAF1,CRTAC1,BAMBI,HSP90AB1,JAK2,ABL1,NRP1,MFNG,TFIP11,CYP2D6,HMOX1,PDGFB,EIF3D,EP300,NFKBIA,NFATC4,MMP9,STK4,ADNP,CTSZ,TRIB3,CCM2L,MAPRE1,E2F1,FMR1,PIM2,ARHGEF7,CLN5,MAPK3,ACD,STUB1,RIPK2,STK3,EIF3E,PPP2CB,HNRNPL,ERCC2,DOT1L,MED25,TGFB1,CAV1,MET,HOXA3,LFNG,TGFBR1,EDF1,DVL1,GATA3,MAPK8,GTPBP4,CSF3,HDAC5,VTN,FBXW7,RAPGEF2,CAPRIN2,PRMT8,IFNG,BAG2,GMNN,MDFI,LOX,PPP2CA,CSNK1A1,CRBN,WNT5A,HES1,EIF4G1,EPB41L5,ITGA4,ID2,PLCL1,SUMO1,EPHA4,PARK7,MAD2L2,ID3,STMN1,NEK2,ITGB1BP1,IFIT2,MSX2,TEX14,TRIM6,LRP1,HJURP,SLPI,BMP4,GTF2F1,SYMPK,BMP2,ID1,MAP2K2,TRAF2,PIN1,WFIKKN1,TICAM1,LIF,TTBK2,MAU2,GNL3L,APOE,TRIM28,HIP1R,HABP4,RARA,ZNF304,LGALS3,PPARG,PER2,RAN,PRMT7,NES,MEN1,EIF2S1,MBD2,CAMK1,DZIP1,CD36,HEY2,DHX9,DNAJB2,IL10,CDK9,TXN,KLF4,DAB2IP,NCBP1,DERL1,IRF4,FLOT1,ARRB1,SORL1,GTF2B,PARP9,LEF1,PPP3CA,TDG,TMBIM6,RB1,GAS8,ARRB2,EIF4A3,SMAD4,APP,AKT1,CARM1,PEX14,RPL11,ZNF593,PTPRF,ANXA9,ADAM15,SNAPIN,NVL,PARP1,RALB,PLK2,GZMA,CDCA5,MEPCE,HDAC8,TAF1,HMBOX1,C9orf72,ZNF462,TCF7L2,TIRAP,DAB2,CEBPG,UBASH3B,ANGPT1,DPH3,PLCL2,CLIC2,TIAM1,NRG1,SPPL3,SKI,LDLRAP1,MITD1,EPB41,AMFR,ACE,CALM3,GPSM1,PEX19,DISC1,MSX1,PBXIP1,PYGO2,PYHIN1,IFI16,EFHB,DTX3L,SENP2,PRKCD,LRPAP1,HMGB2,ITGA2,NIPBL,HEY1,CDK5,CTHRC1,ARF6,DACT1,NSD1,LARP6,PCBD1,TAF10,B2M,PLK1,SMAD3,AKTIP,NKX3-1,GOLGA2,CRK,CDT1,TMC8,CTNNB1,ENHO,MAP2K1,PCSK9,NMD3,ADRB2,SIN3A,RFNG,P2RY1,SYAP1,BCL2,ID4,PPP1CA,TNKS,WFIKKN2,CTBP2,TRAF6,DDIT3,SMAD2,ERCC4,JUN,CTNNBIP1,ZBTB7A,AURKB,ZFPM1,PHLDA2,LDOC1,ANXA2,RUVBL2,EIF3C,CLDN5,ZBTB7C,SUMO3,ZFP90,HSF1,IFIT1,AIDA,KDM4D,PPARA,LRRK2,HMGB1,HDAC2,SRC,ZNF675,S100A10,DDRGK1,STYX,PLN,AGER,CARD16,CSNK2B,TMSB4X,CSNK1E,CPNE1,NME1,CFHR1,PINX1,CCPG1,SPON1,CCL23	SP100,ARRB2,RPL11,CLDN5,HMGB1	PKD1,DDX11,CDON,CRTAC1,CYP2D6,NFATC4,HOXA3,LFNG,PRMT8,MDFI,EPHA4,BMP4,SYMPK,LIF,HIP1R,HEY2,PTPRF,TAF1,ANGPT1,GPSM1,DISC1,MSX1,ITGA2,DACT1,SMAD3,WFIKKN2,LDOC1,EIF3C,KDM4D,PLN
GO_PML_BODY_ORGANIZATION	GO:0030578	6	Up	0.0016650957441129003	0.016359216720615487	4	HIPK2,SUMO1,HABP4,ETS1,PML,SERBP1	SERBP1
GO_TOLL_LIKE_RECEPTOR_SIGNALING_PATHWAY	GO:0002224	135	Up	0.0016670427042691847	0.016359216720615487	8	SARM1,BTK,LTF,BIRC3,NR1H3,TNIP3,CYBA,TAB2,CASP8,UBE2D1,GRAMD4,PIK3C3,APOB,WDFY1,IRAK3,ESR1,TYRO3,MAP3K1,TAB1,LGMN,NFKBIA,TLR8,RIPK2,IKBKB,CACTIN,PTPRS,CAV1,RAB11FIP2,UBE2D3,UNC93B1,BIRC2,MAPKAPK3,RTN4,TNFAIP3,SFTPA1,IRF1,BPIFB1,NR1D1,IRF3,TICAM1,LBP,SMPDL3B,TRAF3,RFTN1,UBE2D2,GPS2,SFTPD,IRAK2,PTPN22,RSAD2,UBQLN1,CTSL,HAVCR2,CD36,MAP3K7,APPL2,TANK,DAB2IP,TLR4,CNPY3,IRF4,RIPK1,FLOT1,TLR2,PDPK1,ARRB2,BCL10,CTSK,S100A8,RPS27A,HSPD1,TNIP1,MFHAS1,TIRAP,UBC,EPG5,LY96,PIK3AP1,APPL1,TAB3,COLEC12,ITGB2,S100A1,FCRL3,LRRC14,SCIMP,GFI1,MAPKAPK2,CTSS,S100A9,OTUD4,F2RL1,TLR3,CTSB,HSP90B1,CD300A,FADD,TNIP2,ITGAM,UBB,CD14,PRKCE,FGG,FGA,MYD88,TLR10,TLR1,TLR6,TRAF6,RPS6KA3,TBK1,IRAK1,SFTPA2,IRF7,CD300LF,TLR5,TREML4,S100A14,HMGB1,PIK3R4,TLR7,PELI1,IRAK4,PJA2,NFKBIL1,LGR4,CHUK,UBA52,LILRA4,LILRA2,TICAM2,LYN,IKBKE,IKBKG,RAB7B	UBE2D1,UBE2D2,ARRB2,HMGB1,UBA52	LTF,APOB,GFI1,F2RL1,CD300A,TICAM2,RAB7B
GO_MITOTIC_NUCLEAR_ENVELOPE_REASSEMBLY	GO:0007084	10	Up	0.001679641432635576	0.016461361993639664	4	VRK1,EMD,PPP2R1A,PPP2CA,LMNA,REEP3,REEP4,BANF1,ANKLE2,PPP2R2A	REEP3
GO_ENDOPLASMIC_RETICULUM_TO_CYTOSOL_TRANSPORT	GO:1903513	25	Up	0.0016881071607106567	0.01652278844669532	1	HERPUD1,ERLEC1,SEL1L,DERL2,EDEM2,DERL3,HM13,SEC61B,FAF2,AUP1,EDEM1,UBAC2,OS9,DERL1,RHBDD1,SYVN1,VCP,HSP90B1,TMEM129,YOD1,NPLOC4,UBE2G2,BCAP31,SVIP,UBE2J1	ERLEC1
GO_VERY_LOW_DENSITY_LIPOPROTEIN_PARTICLE_ASSEMBLY	GO:0034379	7	Up	0.001690979948998095	0.01652938397479672	4	SOAT1,APOB,ACSL3,APOC1,ARF1,DGAT1,P4HB		APOB
GO_I_KAPPAB_KINASE_NF_KAPPAB_SIGNALING	GO:0007249	253	Up	0.001706896342104537	0.016663298446233512	8	TSPAN6,CASP10,CFLAR,MAP3K14,CX3CL1,CD4,BTK,FYN,PPP5C,LTF,ZMYND11,ATP2C1,CD74,BIRC3,TNIP3,TAB2,TRAF3IP2,SPHK2,CASP8,TNFRSF1A,RHOA,ROCK1,BCL3,RORA,ALPK1,HACD3,NFKB2,DDX1,MID2,TRAF5,ERC1,GSTP1,ZFAND6,FKBP1A,MAVS,MUL1,ESR1,TMEM101,RNF31,CAPN3,SIRT1,ABL1,LGALS1,HMOX1,TAB1,PPM1A,NFKBIA,CD40,VAPA,RIOK3,TLR8,CCDC22,PIM2,NDFIP2,TRADD,USP10,UBE2I,PYCARD,RIPK2,IKBKB,EEF1D,RELB,CARD8,NOD1,HSPB1,NFKB1,BIRC2,LTBR,GOLT1B,TRIM38,WNT5A,ECT2,TFG,IL1A,STAT1,HDAC1,TRIM62,ASH1L,WLS,CTH,GPR89A,FASLG,TNFAIP3,TRIM32,NEK6,TNFRSF10B,TRIM25,TNFSF10,PRDX4,OPTN,UNC5CL,IL1B,IL37,RBCK1,CCR7,NR1D1,IRF3,AVPR2,TRAF2,TICAM1,TNFRSF19,APOL3,SLC44A2,RIPK3,AJUBA,BST2,EDA2R,NDFIP1,CC2D1A,TRIM5,TRIM22,ANKRD17,IRAK2,ROCK2,CD36,MAP3K7,TANK,IL36G,IL1RN,DAB2IP,TLR4,CCL21,RIPK1,TLR2,CASP1,MAPKBP1,PPM1B,PELI2,PDPK1,SECTM1,BRD4,AKT1,NLRP12,BCL10,ECM1,RPS27A,SLC20A1,TIFA,PLK2,TNIP1,IRAK1BP1,MTDH,TIRAP,UBC,GJA1,IFIT5,LURAP1L,ANGPT1,LY96,RHOC,SLC35B2,TAB3,FAIM,TMED4,EDA,PINK1,S100B,NLRX1,SQSTM1,JMJD8,REL,S100A12,AZI2,ZC3H12A,SNIP1,SHISA5,F2RL1,TLR3,CARD19,DDX21,BTRC,PRKCB,TERF2IP,GPRC5B,NOD2,NFKBID,NLRC3,CTNNB1,FADD,NKIRAS2,CX3CR1,RHOH,TNIP2,LGALS9,OTUD7A,UBB,CD14,AKAP13,PRKCE,TRIM8,CANT1,LURAP1,CXXC5,MALT1,CCL19,MYD88,RELA,TLR6,DHX36,TRAF6,TMEM9B,ZDHHC13,C18orf32,PIDD1,UBE2N,PER1,SHARPIN,F2R,TBK1,IRAK1,PRKD1,TMEM106A,ROR1,ZDHHC17,CARD9,LITAF,S100A13,S100A4,TLR7,TLE1,FLNA,PELI1,ZNF675,MIB2,NKIRAS1,IRAK4,SIRPA,LPAR1,MIER1,DDRGK1,CARD11,MAP3K3,TGM2,LIME1,CARD16,NFKBIL1,TRIM13,CLEC6A,NUP62,TRIM59,CHUK,UBD,PPM1N,CPNE1,UBA52,TIAF1,TNF,TICAM2,UBE2V1,TIFAB,IKBKE,OTUD7B,IKBKG	RHOA,EEF1D,LITAF,UBA52	TSPAN6,CD4,LTF,TRIM25,AJUBA,EDA2R,IL36G,ANGPT1,F2RL1,GPRC5B,NLRC3,OTUD7A,PRKD1,CARD11,LIME1,TICAM2,OTUD7B
GO_PROSTATIC_BUD_FORMATION	GO:0060513	8	Down	0.0017245553994156323	0.016813855949944626	13	FGF10,TP63,BMP7,WNT5A,BMP4,SULF1,SHH,AR		TP63,BMP4,SULF1,SHH,AR
GO_REGULATION_OF_ERYTHROCYTE_DIFFERENTIATION	GO:0045646	42	Up	0.001727042390696537	0.016816292293867705	5	SPI1,SENP1,ANKRD54,RBFOX2,HIF1A,CDK6,HOXA5,MAPK14,SMAP1,HSPA9,STAT1,ID2,FOXO3,ACVR2A,INHBA,NCKAP1L,FAM210B,MED1,PRMT1,ZFP36,ETS1,ACVR1B,ARNT,NCAPG2,TAL1,TRIM58,HMGB2,STAT3,INPP5D,KLF13,ZNF16,STAT5B,P4HTM,GATA2,ZFPM1,ZFP36L1,ISG15,LDB1,MAFB,HSPA1B,HSPA1A,LYN
GO_POSITIVE_REGULATION_OF_MITOTIC_CELL_CYCLE	GO:0045931	137	Up	0.0017334870096478092	0.016853828795299293	7	POLDIP2,KMT2E,PAFAH1B1,IGF1,CUL3,USP2,TPR,ANAPC4,MTA3,PKN2,FGF10,ASNS,FGFR1,EDN1,NDC80,SMARCD3,AURKA,NSFL1C,ANAPC5,CDC45,CDC6,ABL1,CDC7,RANBP1,PDGFB,LGMN,APEX1,CDC25B,RGCC,SMPD3,RAB11A,CCNE1,RAD51C,RPS6KB1,DUSP3,CCND1,FBXO5,SMOC2,CCND3,PDGFRB,HES1,HYAL1,KLHL18,EIF4G1,TTL,IL1A,CCND2,VPS4B,SLF2,USP22,EREG,IL1B,XRCC3,PCID2,BECN1,DLGAP5,HSPA2,FOXA1,ANKRD17,SLF1,CCNB1,MEIS2,ANXA1,CDK4,ESPL1,MDM2,NUMA1,RDX,NUSAP1,KIF20B,TMOD3,BRCA2,RB1,CUL4A,CYP1A1,ANAPC11,RPTOR,BRD4,APP,AKT1,DTL,DYNC1LI1,PHIP,EGFR,CDCA5,MEPCE,EIF4E,ADAM17,HNRNPU,PRKCA,ADAMTS1,LSM11,NSMCE2,CUL4B,CDC25C,DBF4B,LRP5,TAL1,TGFA,CDC25A,MAD2L1,NIPBL,DYNLT3,STOX1,NKX3-1,IGF2,CDT1,MECP2,SIN3A,CDK1,INSR,PLRG1,MTBP,STAT5B,BTC,UBE2C,SPHK1,SH2B1,GEN1,CD28,RCC2,PTPN11,LSM10,RAD51B,UBE2E2,PLCB1,HSF1,CDK10,PBX1,EIF4EBP1,SMC5,AIF1,PPP1R10,NUP62,PHB2,UBXN2B,DDX3X	CDK4,TMOD3,PHB2	PAFAH1B1,USP2,CDC7,SMOC2,FOXA1,MEIS2,CYP1A1,LRP5,TGFA
GO_REGULATION_OF_ATTACHMENT_OF_SPINDLE_MICROTUBULES_TO_KINETOCHORE	GO:0051988	12	Up	0.0017353816000481115	0.016853828795299293	7	SIRT2,CDC42,SPAG5,ECT2,NEK2,BECN1,KNSTRN,CCNB1,APC,HNRNPU,RACGAP1,RCC2
GO_RNA_SURVEILLANCE	GO:0071025	15	Up	0.0017465346368384497	0.016940259180793067	2	EXOSC7,EXOSC5,EXOSC3,XRN1,EXOSC8,EXOSC9,PCID2,EXOSC2,PELO,SUPV3L1,PRPF18,EXOSC10,EXOSC4,DXO,EXOSC6
GO_SULFUR_COMPOUND_METABOLIC_PROCESS	GO:0006790	312	Up	0.0017538888874189301	0.016989668513824868	2	GCLC,PDK4,ACSM3,CIAPIN1,PDK2,GGCT,TKTL1,AASS,MGST1,ST3GAL1,IDS,DCN,ELOVL5,XYLT2,CPS1,GLRX2,GCLM,CHPF2,MRI1,MAT2B,VCAN,CTNS,HEXB,MPC1,DGAT2,HAGH,ST3GAL6,FAR2,GSTO2,ELOVL1,PDK3,ACSL4,NDST1,ACAT1,ACACB,MCCC1,NFE2L1,GSTP1,MGST2,B4GALT1,SULT2B1,PDPR,DLD,PHGDH,COMT,NUBP2,ACOT7,SCD,TECR,MTAP,GGT5,GGT1,SLC25A1,HSCB,TXN2,GSTZ1,MTHFD1,GSS,AHCY,ACOT8,ABCD1,SMS,MLYCD,NUBP1,XYLT1,ACSBG1,GSR,GCDH,ETHE1,OGDH,OGN,SPOCK2,GLRX3,BLMH,SULT1E1,AADAT,UGDH,ST3GAL4,PDHX,MVK,DSE,UST,ALDH5A1,ACOT13,GHR,HMGCS1,HSPA9,ARSB,PCCB,HYAL1,CSPG5,ABHD14B,KYNU,PCYOX1,NFE2L2,PARK7,SLC35D1,CTH,MTR,HMGCL,B4GALT2,AKR1A1,SLC19A2,B4GALT6,ACOT2,DLST,ELOVL3,GPAM,PDZD11,SLC10A7,B4GALT4,LIAS,FMOD,CHST3,ACOT9,AMD1,ACSL3,CHPF,MTRR,MCEE,GNMT,GLO1,SLC35B3,HS3ST3B1,SLC25A19,PAX8,ST3GAL3,STAT5A,OMD,PPCS,IDUA,METTL16,TPST2,MPST,TST,CHAC1,CDO1,ACSBG2,SLC35D2,GGT7,ACSS2,PPT1,ACLY,PDHA1,MCCC2,CHSY1,MMACHC,BHMT2,PEMT,CNDP2,GSTT2B,MICAL2,HSD17B4,GSTM1,GSTM5,GSTM3,HMGCS2,ISCA1,MICAL1,GNS,SLC19A3,ISCU,SUCLA2,CHST12,SLC5A6,IDH1,GLCE,PAPSS1,LUM,SUOX,CSAD,ESD,NUDT7,GALNS,ARSG,SOD1,MPC2,MGST3,CHAC2,CIAO1,SLC26A1,SCD5,ENOPH1,SNCA,CBR4,PCYOX1L,CHST7,CSGALNACT1,PTGES,GSTO1,HSD17B12,APIP,GGTLC1,DLAT,SLC7A11,OXSM,NUBPL,ACSL1,TDO2,PDK1,CHST9,ANGPT1,ACSS1,MMS19,DBI,SLC26A2,B3GNT7,ST3GAL2,SLC35B2,AHCYL2,B4GALT5,GPAT4,B4GALT3,HLCS,THEM4,CBS,G6PD,ACOT11,BPNT1,HPGDS,PMVK,SUCLG1,MTHFD2L,ELOVL7,ACSL6,PDP1,FXN,ISCA2,HACD1,NDST2,ACSM1,ACSF2,LPO,GPX4,MVD,GGT6,PDHB,AHCYL1,GSTM4,MAT2A,CHST14,NFU1,BOLA2B,FASN,BTD,CSGALNACT2,TPST1,GLB1,B3GNT2,ELOVL6,GSTA4,CHST11,DSEL,SUCLG2,PDP2,NDNF,CSPG4,SULT1B1,PC,STAT5B,B4GAT1,CHST2,PCCA,CHST1,MSRA,B3GALT6,B3GNT4,ACSF3,MTHFR,ACOT4,OPLAH,PIPOX,CHST13,IBA57,ADO,CHST15,BGN,ADI1,SLC25A10,CHST6,BOLA2,ACSM5,ACOT1,DGAT1,SP1,NDOR1,PRELP,SULT1A1,TPK1,GAL3ST4,ACSL5,SULT1A2,GSTK1,ENPP1,FAR1,SULT1C4,SULT1C2,PAPSS2,HSD17B8,HACD2,GSTM2,HEXA,TSTD1,PPT2,ACBD6,GPX1,GSTA1,NFS1,GSTA2,THTPA,SULT1A3,ACACA	MPC1,SMS	GSTO2,SULT2B1,OGN,SULT1E1,AADAT,GHR,CSPG5,B4GALT6,FMOD,GNMT,OMD,METTL16,CDO1,ACSBG2,HMGCS2,SCD5,CSGALNACT1,PTGES,GGTLC1,CHST9,ANGPT1,CBS,LPO,ELOVL6,PDP2,NDNF,CHST1,CHST6,BOLA2,SULT1A2,ENPP1,SULT1C2,GSTM2,GSTA1
GO_ACETYL_COA_METABOLIC_PROCESS	GO:0006084	36	Up	0.0017901549942532034	0.017318655201803514	2	PDK4,PDK2,AASS,MPC1,PDK3,ACAT1,ACACB,PDPR,DLD,GSTZ1,MLYCD,AADAT,PDHX,MVK,HMGCS1,KYNU,DLST,PPCS,ACSS2,ACLY,PDHA1,HMGCS2,NUDT7,MPC2,DLAT,TDO2,PDK1,ACSS1,PMVK,PDP1,MVD,PDHB,FASN,PDP2,PIPOX,ACACA	MPC1	AADAT,HMGCS2,PDP2
GO_REGULATION_OF_ALPHA_BETA_T_CELL_DIFFERENTIATION	GO:0046637	56	Up	0.0017995599022588068	0.01738726450550058	5	RUNX3,RC3H2,PRDM1,AP3D1,RHOA,PRKCZ,CBFB,TBX21,IL4R,IL12RB1,SMAD7,NKAP,RIPK2,JAK3,GLI3,GATA3,ZBTB16,IL23A,IFNG,CD83,BCL6,CD86,ZAP70,LOXL3,TNFSF4,MYB,CD80,SASH3,NCKAP1L,RARA,AP3B1,ANXA1,RC3H1,HLX,IRF4,ITPKB,NFKBIZ,IL18,SH3RF1,RUNX1,ZBTB7B,NLRP3,TGFBR2,ZC3H12A,SHH,SYK,NFKBID,LGALS9,SOCS5,MALT1,CCL19,SOCS1,HMGB1,ADA,IL27,PNP	RHOA,HMGB1	SHH
GO_POSITIVE_REGULATION_OF_LEUKOCYTE_CELL_CELL_ADHESION	GO:1903039	193	Up	0.0018022427648387398	0.017390832943893205	22	BAD,CD4,FYN,CD6,IGF1,CD74,RUNX3,CD44,AP3D1,PRKCQ,RHOA,PRKCZ,CBFB,CDC42,NCK2,TFRC,IL4R,PAK3,PTPRC,CYLD,ICAM1,CD209,EFNB1,IL12RB1,LGALS1,XBP1,GRAP2,SIRPB1,NKAP,CD40LG,TNFSF13B,CORO1A,NFAT5,DNAJA3,PYCARD,CSK,CD276,RIPK2,IL7,LILRB1,RASAL3,EBI3,JAK3,CAV1,GLI3,DOCK8,GATA3,MAP3K8,ZMIZ1,CCL2,ZBTB16,CD5,MDK,CD81,IL23A,IFNG,PTPN6,CD83,VNN1,BCL6,CD86,HES1,HHLA2,ZAP70,ITGA4,IGFBP2,IL1RL2,CD160,CD46,TNFSF4,MYB,NR4A3,GPAM,CD274,HSPH1,CD80,CCR2,PIK3CA,SASH3,NCKAP1L,BTN2A2,EFNB2,IL1B,TNFSF9,CD70,TNFSF14,CCR7,ZBTB1,LILRB2,RARA,FLOT2,AP3B1,IL6ST,IL2RA,ETS1,ANXA1,HAVCR2,TESPA1,RAC1,IL6,HLX,CCL21,CD27,PDPK1,SKAP1,VAV1,AKT1,BCL10,XCL1,DUSP10,ITPKB,HSPD1,NFKBIZ,PIK3R1,PAK1,RPS3,IL18,ADAM8,THY1,TNFRSF14,NCK1,CD1D,RUNX1,TNFRSF13C,ICOSLG,ITGB2,ZBTB7B,VCAM1,NLRP3,TGFBR2,CTLA4,ICOS,IL15,SHH,SYK,RAG1,NOD2,IGF2,NFKBID,TMIGD2,FADD,CCDC88B,RHOH,IL7R,IL12A,LGALS9,PTAFR,HAS2,SOCS5,MALT1,RASGRP1,CCL19,RELA,STAT5B,TRAF6,SART1,YES1,GRB2,CD28,PTPN11,EGR3,PAK2,LCK,IRAK1,CLECL1,SOCS1,LILRB4,ZP3,PDCD1,HMGB1,CD55,CD47,ADA,SRC,ELANE,DPP4,PDCD1LG2,SIRPA,CARD11,PNP,CD3E,AGER,AIF1,HLA-E,HLA-G,HLA-DPB1,HLA-DPA1,TNF,HLA-DMB,LYN,CCL5,CD24,PIK3R6	RHOA,RPS3,HMGB1	CD4,PAK3,IL2RA,DUSP10,SHH,IL12A,ELANE,CARD11,CD24
GO_INSULIN_RECEPTOR_SIGNALING_PATHWAY	GO:0008286	117	Up	0.0018339730303118722	0.01767432726776198	8	PDK4,PDK2,BAIAP2L1,PIK3C2A,ATP6V0A1,ATP6V1H,BCAR1,PRKCQ,PRKCZ,NUCKS1,ATP6AP1,SREBF1,GSK3B,OSBPL8,SORBS1,SIRT1,ATP6V1D,TSC2,ZNF106,AKT2,PIK3R2,GSK3A,CAV2,GRB10,RARRES2,KANK1,RPS6KB1,GAB1,TCIRG1,C2CD5,CCND3,ATP6V0E1,GNAI2,ATP6V1A,GRB14,SOS1,ATP6V0B,PIK3R3,FOXO3,RHOQ,IDE,PIK3CA,NCOA5,IL1B,ATP6V1F,ATP6V1E1,PTPRE,PRKAA1,INPP5K,PTPRA,KL,APC,CDK4,AGT,SLC2A8,ATP6V1G1,SORL1,IGF1R,AKT1,ATP6V1C2,PIK3R1,PHIP,OGT,ATP6V1B2,ATP6V0D2,EIF4EBP2,SESN3,PAK1,SOGA1,FOXO1,FER,PID1,ATP6V1C1,APPL1,NCK1,ADIPOR1,ATP6V0D1,ZBTB7B,SHC1,SH2B2,PRKCD,GKAP1,TSC1,STXBP4,PRKCB,NDEL1,IGF2,ENHO,IRS1,SIK2,MZB1,INSR,ATP6V0E2,RELA,SMARCC1,PTPN2,BAIAP2,FOXC2,TRIM72,AP3S1,GRB2,PTPN11,FOXO4,SOCS3,SOCS1,ATP6V0A2,ATP6V0C,FFAR3,IRS2,EIF4EBP1,PTPN1,SRC,ENPP1,OPA1,FOXO6,ATP6V1G2,ATP6V1E2	ATP6AP1,CDK4,ADIPOR1	BAIAP2L1,ATP6V1C2,SOGA1,IRS1,FOXC2,FFAR3,ENPP1,FOXO6
GO_REGULATION_OF_RESPONSE_TO_STRESS	GO:0080134	1274	Up	0.0018408865118010843	0.017718238039959987	8	TSPAN6,FGR,ENPP4,RAD52,BAD,TFPI,SLC7A2,SARM1,FKBP4,KDM1A,DVL2,CREBBP,CX3CL1,TNFRSF12A,MAP3K9,TBXA2R,PAFAH1B1,SELE,PSMB1,SPAG9,CRY1,MAPK8IP2,CD9,BTK,FYN,RNF216,PLAUR,BRCA1,ERCC1,LTF,MAP4K5,PSMC4,POLR3B,DDX11,CD6,ZMYND11,WAS,BID,MATR3,IGF1,MARCO,SNAI2,CD74,HGF,RB1CC1,BIRC3,NR1H3,KPNA6,FAS,CD44,IFNGR1,TNFRSF1B,BCLAF1,HMGB3,NUP160,BAK1,GRN,FUT8,PIAS1,STAP1,TBC1D23,FLT4,RTN4R,PSMA4,PARP3,HSPA5,TPR,DTNBP1,ERCC8,ARHGEF5,PTGER3,TNIP3,HERPUD1,RAD51,POLQ,CYBA,FAM168A,CUL1,TAB2,EIF2AK2,PUM2,IL17RB,TRAF3IP2,SERPINB3,USP13,ATP2B4,NDC1,YBX3,CASP8,TSPAN32,HIPK2,TMEM161A,EYA2,SBNO2,CALCRL,MYLK,MAP2K4,PRKCQ,ATXN3,ARFGEF1,TNFRSF1A,TP53BP1,HYAL2,PSME4,SIRT2,ERLEC1,NUP133,VPS35,RORA,FGF10,CDC42,NCK2,MAP4K4,VASH1,FAM3A,PRKACA,UBE2D1,FCGR2B,FBXW11,DERL2,PVR,XRCC1,ALPK1,PDE8A,PTGS2,MAP3K13,CLASP1,MGLL,NUAK1,SCARF1,HACD3,ENO1,TXK,NUP37,SEMA3A,GRAMD4,DLG1,TRAF4,ICAM3,MAP2K7,PAK3,SIRT6,CST7,FAP,UBE2K,PIK3C3,TIGAR,EDN1,ITCH,THOC1,XRCC5,CEACAM1,RIF1,SESN1,CPB2,HSP90AA1,RBL1,MAGI3,ARG2,MEF2C,PTPRC,PHLPP1,WDR70,C1QTNF3,NFE2L1,GSK3B,RNF13,CYLD,ZMPSTE24,REST,GSTP1,APOB,FCN1,MECOM,SEH1L,WDFY1,MAP3K4,ABCB1,MGST2,DNAJA1,EIF2AK1,PPP1R15A,BAX,PSMC5,UIMC1,EDEM2,MAVS,ERP29,FUS,IGBP1,LAG3,YPEL3,IRAK3,MUL1,CD209,NLRC4,APOH,NLRP1,ESR1,CD200,PSME1,TYRO3,WDR76,CAPN3,EZR,TGFB2,NUP50,HDAC6,AAAS,MAP3K1,PSMD5,NUP188,TREM2,PGC,HSP90AB1,SIRT1,JAK2,IL12RB1,ABL1,PSMD8,GADD45B,DERL3,DDT,OSM,MAPK1,GGT1,TFIP11,XBP1,FBXO7,RHBDD3,THOC5,TTLL12,PDGFB,TAB1,MYH9,EP300,MLC1,HDAC10,COCH,PSMC6,PSMA3,LGMN,HIF1A,PSMC1,RPS6KA5,PSMB5,PSMA6,NFKBIA,PSME2,MMP9,ABHD12,BMP7,RAE1,PSMA7,BIRC7,RASSF2,HCK,SAMHD1,USP14,SMCHD1,RNF125,RIOK3,PSMD10,MID1,TLR8,XIAP,ABCD1,FMR1,PQBP1,CD40LG,SYTL4,STK24,ACP5,DNAJC3,TRADD,MAPK3,NUP93,PSMD7,SETD6,AXIN1,WFDC1,ABCC1,FOXF1,MEFV,BFAR,PYCARD,RIPK2,SFRP1,IKBKB,PLAT,STK3,UBR5,MAP4K1,RELB,SGTA,LILRB1,PIAS4,CACTIN,RPS19,BABAM1,CDC37,PTPRS,RAB3A,CADM4,CDK6,DNAJC2,NAMPT,PIK3CG,PTN,CAV1,MET,DNAJB6,NOD1,CHCHD2,CCL24,HSPB1,SERPINE1,RPA3,AGR2,PSMA2,FKTN,AKNA,KANK1,CREB3,DDX58,BAG1,RAPGEF1,GATA3,RAB11FIP2,CXCL12,NSMCE4A,MICU1,BMPR1A,CUEDC2,PSMD3,RECQL5,NUP88,C1QBP,ICAM2,DDX5,PSMD11,DHX58,DUSP3,YWHAE,MAP2K6,VTN,TMEM33,NFKB1,UBE2D3,WFS1,FBXW7,CLNK,BST1,CRYAB,CTSC,CRTAM,HSPA8,UNC93B1,CHORDC1,BIRC2,HIPK3,MDK,CD81,NUP98,PSMD9,MVK,IL23A,PTGES3,TRPV4,FOXM1,RAD51AP1,SH2B3,CDKN1B,LTBR,IFNG,NUP107,TIMELESS,PTPN6,CLEC4A,ADTRP,TPD52L1,NCOA7,SASH1,FBXO5,PPARD,MAPK14,SOD2,RNF8,TREML2,BAG2,VNN1,TRIM38,SMOC2,DUSP22,VEGFA,NME5,HBEGF,HMGCR,POLR3G,DROSHA,SKP1,NUP155,BCL6,OGG1,PDCD10,WNT5A,FXR1,SNX4,MAPKAPK3,FOXP1,EIF4G1,NEK4,IL1A,FNDC4,PSMD14,IFIH1,RTN4,HTRA2,LANCL1,STAT1,EFHD1,IL1R2,IL1R1,IL1RL2,IL1RL1,IL18RAP,STK25,PROC,PLEK,SUMO1,NFE2L2,EPHA4,PRRX1,ERRFI1,PARK7,ASH1L,SFPQ,ARHGEF2,MAD2L2,GADD45A,AKT3,SLAMF1,CD160,PRDX1,F3,TNFSF4,RPA2,TXNDC12,MUC5B,APOA1,ATF6,CNR1,TNFAIP3,VAMP8,SPP1,TRIM32,NEK6,SLC46A2,MAPKAP1,NR4A3,FKBP1B,SLF2,DUSP1,TEK,NUP43,HSPH1,CLU,PTK2B,COPS5,SPOP,TRIM6,ADCY7,PSPC1,MAPK8IP1,CCR2,CXCR4,RWDD3,SFTPA1,PLAU,PKN1,OPTN,LRP1,NMI,TNFAIP6,SRSF6,PTGIS,SNAI1,ZBP1,VAMP7,WRNIP1,UNC5CL,CDKN1A,RREB1,NUP153,DEK,EEF1E1,CXCL6,EREG,RAP2A,IRF1,NUP85,IL1B,IL37,SLC25A23,MED1,C3,FOXA2,PSMF1,BMP2,BPIFB1,PSMB2,FFAR2,CCR7,NR1D1,BCL2L12,IRF3,PRMT1,PRKCG,TRAP1,NUP214,MAP2K2,TRAF2,HELB,TSPAN8,AUNIP,TICAM1,IL17B,VIL1,TNFRSF19,FGL2,ATF4,APOBEC3F,DNAJB9,KLHDC10,EIF2AK4,ELL3,VPS13C,PSMA1,SOX15,FXR2,CDKN2D,AJUBA,SEC14L1,LBP,LDLR,APOE,GADD45G,MAS1,TRIM28,MAP3K10,SESN2,SMPDL3B,RGN,GGT7,EDA2R,F12,IDO1,TRAF3,RFTN1,NR1H2,PSME3,NDFIP1,UBE2D2,GCH1,DNAJB1,RAF1,PPARG,NUP210,TRIM5,RPA1,SERPINF1,FIGNL1,ANKRD17,CLEC10A,GPS2,TERF2,PCNA,POLR3F,SYT11,SERINC3,CASP9,TPT1,SLF1,SFTPD,KRAS,SPINK5,ARNTL,MEN1,IRAK2,EDEM1,PTPN22,SPIRE1,ROCK2,RSAD2,IL6ST,IL2RA,STK26,PUM1,CLOCK,PDGFRA,UBAC2,ETS1,UBQLN1,ANXA1,CTSL,HAVCR2,TAOK3,TRAFD1,CD36,RINT1,MDFIC,ANKRD6,NT5E,MAP3K7,OS9,TEC,MDM2,AGT,RNASEL,DHX9,SERPINE2,APPL2,RNASEH2B,EDNRB,IL6,DBNL,TANK,SKIL,IL10,IL36G,IL1RN,CDK9,TXN,KLF4,DAB2IP,TLR4,PSMB7,MYC,IL33,CCL21,CNPY3,IRF4,RIPK1,HMGA1,FLOT1,IER3,TLR2,SDCBP,DDX60,CASP1,CASP5,THBS1,MAPKBP1,DUOX1,CYP19A1,PPM1B,PNPT1,ACTR2,ZNF365,PARP9,SEMA7A,HERC5,FGF2,NUP54,PPP3CA,MAPK8IP3,RNF185,CD27,NUP58,TARBP2,MAP3K12,TMBIM6,RB1,CUL4A,FBLN5,DUOXA1,DUOX2,IGF1R,PML,NTRK3,MARVELD3,NLRC5,NOL3,PDPK1,NCOR1,ARRB2,WRAP53,MINK1,TP53,RPTOR,CBX8,TNFRSF11A,PMAIP1,BRD4,FEM1A,VAV1,SOD1,APP,AKT1,NLRP12,PSMB6,SIGLEC10,MAP3K6,BCL10,PRKACB,PTPRF,PSMA5,XCL1,MCL1,CTSK,ANXA9,CERS2,DYRK3,SMYD2,DUSP10,S100A8,PARP1,RPS27A,ETAA1,HSPD1,ACKR3,FANCD2,ARL6IP5,NFKBIZ,PHLDB2,AGTR1,MANF,MUC4,SNCA,CAMK2D,TIFA,SFRP2,OSMR,PLK2,PIK3R1,TSLP,TNIP1,PLA2G7,FGD2,ARMT1,EGFR,CASK,NONO,MCPH1,MFHAS1,CRH,CDKN2A,LRSAM1,NACC2,CAMK2G,ANKRD1,SCGB1A1,SERPING1,SESN3,PAK1,RPS3,ATM,HYOU1,TKFC,CHEK1,DUSP15,PPP4C,TAOK2,TIRAP,PDCD4,CD226,IL18,FOXO1,UBC,SLC7A11,ADAM8,FBXO4,BAG3,HSPB8,EPG5,GJA1,BCL2L11,RANBP2,PLA2R1,CD96,TRIP12,CEBPG,DDAH1,IMPACT,THY1,OTULIN,UBASH3B,PRKCA,ENPP3,TNIK,SH3RF1,GBP5,LY96,PSMA8,EPHB1,CDK19,MMS19,USP25,NUP205,PIK3AP1,VSIG4,FZD7,TIAM1,CD109,MAPK13,BAG4,GHRL,SEC13,SMG1,LRP8,PAXIP1,FZD1,APPL1,DYRK1A,CREB3L1,TAB3,NCK1,EYA3,COLEC12,CD1D,SPATA2,NCF1,PPP1R15B,SLAMF8,F11R,USF1,PINK1,DMTN,FCER1G,CCAR2,IFNAR2,IFNGR2,PSMD4,PSMB4,ZYX,ABR,ANKLE1,ITGB2,TAOK1,S100A1,ZBTB7B,NLRX1,ADAR,LMNA,UBQLN4,FCRL3,LRRC14,PGLYRP2,NAPEPLD,PSMC2,DVL3,SIGLEC11,ZNF385A,EMC10,SCIMP,BCL6B,RPL26,UBXN1,SYVN1,PLPP3,JAK1,PDPN,USP1,GFI1,NLRP3,VANGL2,SLAMF6,IER5,MAPKAPK2,DUSP19,NUP35,CTSS,MSX1,TNFAIP8L2,S100A9,S100A12,FZD5,CLDN1,ADORA1,TGFBR2,CLASP2,MNDA,PYHIN1,IFI16,AIM2,PPP4R2,CD200R1,PSMD6,DNASE1L3,IL17RC,UCN,DTX3L,ZC3H12A,BAP1,PRKCD,RNF168,HMGB2,ANXA5,IL15,ABCE1,OTUD4,ITGA2,F2RL1,ERAP1,RICTOR,TLR3,KLKB1,RELL2,CTSB,SPIDR,OXR1,GPER1,NOS3,SYK,HNRNPK,CLDN3,ATP7A,DDIAS,DACT1,TSC1,STOX1,METTL3,PSMC3,HTRA1,SPRED1,BTRC,BAG5,APBB1,TRIM44,RAG1,RNF169,MAPK7,CLEC4E,CLEC4D,NDEL1,HSP90B1,B2M,AP1G1,TERF2IP,SMAD3,NKX3-1,ENDOG,GPRC5B,CRK,NOD2,VKORC1,GPX4,SERPINF2,KRT1,OTUB1,PRDX2,CD300A,MLST8,NLRC3,CTNNB1,ULK4,FADD,MAP4K2,PBK,NUDT16L1,DNAJC7,ACOX2,BDKRB2,RFWD3,POLR3D,ING2,AXIN2,SEMA4C,IL12A,TNIP2,LETM1,LGALS9,FEM1B,MAP2K1,UBE2V2,NSMCE1,SIN3A,MUC15,ZEB2,MUC17,ITGAM,MAP3K2,USP47,UBB,FABP4,SETMAR,ADORA2B,MGMT,CD14,NPAS2,SERPINB9,POLH,TRIAP1,FPR2,PRKCE,SOCS5,RSL1D1,PTGER4,BCL2L1,FGG,FGA,HDAC3,BCL2,PTEN,USP19,EIF2AK3,MALT1,CEBPB,CLEC7A,IL17D,MUCL1,RASGRP1,RAD9A,CCL19,MYD88,SH3RF3,RELA,HPSE,PARP14,MAP3K11,SAA1,RNF26,ZNF622,PSMD1,STAT5B,C1QTNF1,KLHL15,CD34,TLR10,TLR1,TLR6,SELP,IL20RB,NR1D2,HRAS,FZD4,ATR,TRAF6,PSMD2,DDIT3,PTPN2,LPL,MCTP1,ERCC4,RMI2,A2M,NUPR1,SPHK1,ATAD5,FOXC2,BOK,METRNL,MUC20,ANO6,RPS6KA3,FZD8,HIC1,MAGEF1,PAWR,GBA,IL17RA,MYOZ1,CHID1,UBE2N,CD28,ERN1,GRINA,THBD,PER1,PTPN11,ELMOD2,SHARPIN,CDH5,PAK2,YOD1,SCRIB,F2R,MUC16,NPM1,PENK,RNF135,FANCB,SETD2,RELL1,TMEM259,RGMA,FIGN,NPLOC4,PLCB1,ANXA2,CADM1,PYCR1,ABAT,PTTG1IP,TBK1,KREMEN1,CHEK2,SH2D1A,KMT5A,IRAK1,PROS1,SOCS3,UBE2G2,USP18,HSF1,GP1BA,SFTPA2,SOCS1,IFNLR1,PARPBP,MUC1,IRF7,BRCC3,PRKG1,P4HB,PSMD13,YTHDF3,IFIT1,BCAP31,LAMP1,FFAR3,AIDA,CD300LF,POLR3C,FFAR4,KDM4D,INSIG1,PDE2A,BCR,HEXIM1,MAPT,PPARA,LILRA5,TAF9B,TLR5,FANCA,CARD9,DMBT1,UBQLN2,TREML4,WNT7B,PLA2G2A,PLSCR1,ZP3,NBR1,SPRED3,CNR2,LRRK2,RNFT1,APOD,CLDN4,ZKSCAN3,S100A14,CXCL17,HMGB1,NCR1,POM121,PTPN1,XRCC6,PIK3R4,TLR7,CD47,ADA,CASP4,PCBP2,SRC,PSMD12,IL27,PELI1,ZNF675,SHPK,MAP3K5,PDGFA,ATG7,ELANE,SERPINB2,PSAP,PLCG2,IRAK4,SIRPA,SVIP,SZT2,CARD11,SPRED2,YTHDF2,DDX39B,SH2D1B,NUDT16,STK39,UNC13B,GPATCH3,CNOT7,MTOR,LRIG2,INPP5F,SUCNR1,UBE2J1,OPA1,ZNF277,FICD,MAP3K3,TGM2,PJA2,CR1,TRAF3IP1,DAXX,PSMB8,AGER,HSPA1B,HSPA1A,HSPA1L,BAG6,NCR3,NFKBIL1,MICB,MICA,PPP1R10,HLA-E,HLA-G,HLA-F,AKT1S1,SPIRE2,LGR4,PSMB10,MUC12,C2CD4B,TMSB4X,CLEC6A,NUP62,NRAS,CHUK,GPSM3,ATF6B,TREX1,DNASE1,MUC5AC,UBA52,ERCC6,LTA,PARG,DHFR,HSBP1,TNF,GPX1,IRGM,RBM14,APOBEC3G,LILRA4,LILRA2,PSMB9,MIF,TICAM2,UBE2V1,NEAT1,CEBPA,ZCCHC3,USP51,PRKDC,LYN,EID3,CLEC12B,LSM14A,RTEL1,EPPK1,IKBKE,IKBKG,TERC,CCL5,POM121C,TAF9,PIK3R6,RAB7B,CCL3,PSMB3	ERLEC1,UBE2D1,PQBP1,UBE2D2,TPT1,MYC,ARRB2,NONO,RPS3,HNRNPK,HMGB1,PCBP2,YTHDF2,UBA52	TSPAN6,PAFAH1B1,SELE,LTF,DDX11,STAP1,PTGER3,SERPINB3,EYA2,SEMA3A,PAK3,CEACAM1,PHLPP1,APOB,ABCB1,APOH,CD200,TGFB2,CADM4,PTN,AGR2,TREML2,SMOC2,NME5,FNDC4,EFHD1,EPHA4,MUC5B,CNR1,MAPK8IP1,RWDD3,CXCL6,SLC25A23,PRKCG,TSPAN8,ELL3,SOX15,FXR2,AJUBA,RGN,EDA2R,SPINK5,IL2RA,SERPINE2,IL36G,DUOX1,CYP19A1,SEMA7A,DUOXA1,MARVELD3,PTPRF,DUSP10,AGTR1,MUC4,OSMR,CRH,ANKRD1,PLA2R1,CREB3L1,ANKLE1,PGLYRP2,BCL6B,GFI1,VANGL2,MSX1,CLDN1,UCN,ITGA2,F2RL1,CLDN3,DACT1,SMAD3,GPRC5B,CD300A,NLRC3,ACOX2,AXIN2,SEMA4C,IL12A,MUC15,MUC17,SH3RF3,C1QTNF1,SELP,FOXC2,FZD8,PAWR,MUC16,CADM1,GP1BA,PRKG1,FFAR3,KDM4D,WNT7B,SPRED3,CLDN4,ELANE,CARD11,TREX1,DNASE1,MUC5AC,ERCC6,IRGM,TICAM2,EPPK1,TERC,RAB7B
GO_SENSORY_PERCEPTION_OF_BITTER_TASTE	GO:0050913	15	Down	0.0018463428722345838	0.017748029885661595	17	ITPR3,TAS2R4,RTP4,PLCB2,PIP,AZGP1,PIGR,LPO,CST2,TAS2R19,TAS2R14,TAS2R46,TAS2R20,TAS2R30,TAS2R31		PIP,AZGP1,LPO,CST2,TAS2R19,TAS2R46,TAS2R20
GO_RESPONSE_TO_CARBOHYDRATE	GO:0009743	166	Up	0.0018533345268937798	0.01779248485141832	8	GCLC,CFTR,BAD,SARM1,BAIAP3,NADK,MLXIPL,ERCC1,GCLM,CYBA,PHPT1,CALCRL,MAP2K4,ME1,RHOA,PDK3,EIF2B3,PRKACA,SREBF1,PTGS2,SRI,CPB2,AACS,OXCT1,GSTP1,APOB,ICAM1,ANGPT2,SMARCB1,LRP5L,LGALS1,XBP1,TXN2,HIF1A,PCK2,ADNP,CDK16,STX4,PIH1D1,NAMPT,RAB11FIP2,PPP3CB,RPS6KB1,MAP2K6,PPARGC1A,CDKN1B,EIF2B1,PPARD,SRF,SLC29A1,SPARC,HMGCR,ACVR2B,EIF2B4,RAP1A,KLF7,HMGN3,WDR35,GPR68,EIF2B2,FKBP1B,GPAM,GOT1,ENY2,EGR1,PTK2B,CAT,PIK3CA,LRP1,PFKFB2,SOX4,IL1B,FOXA2,NR1D1,RAP1B,SMARCA4,TRPM4,SESN2,ZNF236,ANO1,MAP1B,NR0B2,RAF1,PRKAA1,SERPINF1,MEN1,LDHA,RAB11FIP5,GLUL,RAC1,KAT7,TRA2B,CTSV,ARRB1,THBS1,KHK,PPP3CA,NDUFA9,IGF1R,POLG,PFKL,COL6A2,SLC2A5,MPC2,ILDR2,ENSA,EIF2B5,CRH,SYBU,TCF7L2,SIDT2,GJA1,PTPRN2,TIAM1,MAPK13,GHRL,COLEC12,LRP5,PRKAA2,VSNL1,TGFBR2,SLC9B2,ITGA2,NDUFAF2,CASP3,GPER1,STXBP4,PRKCB,ENDOG,CDT1,COL4A3,SIN3A,KIF5B,GPR27,PRKCE,JAGN1,PTEN,CLEC7A,C2CD2L,SMAD2,LPL,ERN1,RMI1,ZBTB20,MAFA,SLC8A1,GAS6,EFNA5,PLA2G6,RAB11B,ZFP36L1,IRS2,ATG7,PIM3,UNC13B,OPA1,AGER,APOM,FIS1,VAMP2,SLC26A6,NME1,NME2,LYN,TXNIP,HNF1B	RHOA,FIS1	CFTR,BAIAP3,APOB,PPARGC1A,WDR35,CRH,SYBU,LRP5,PRKAA2,ITGA2,MAFA
GO_NEGATIVE_REGULATION_OF_PROTEOLYSIS	GO:0045861	252	Up	0.0018628679665917789	0.017815096922392675	2	CFLAR,TFPI,TMEM98,HFE,ANOS1,PLAUR,LTF,HGF,SERPINB1,BIRC3,CD44,GABARAPL2,TIMP2,CLEC16A,HERPUD1,ITIH4,SERPINB3,NGFR,HIPK2,ROCK1,ERLEC1,PTPN3,CSNK2A2,DERL2,NLE1,PTGS2,PICALM,CST7,LAMP3,LXN,SENP1,OPHN1,CPB2,PSEN1,APLP2,MT3,SIRT4,PEBP1,IGBP1,BIRC5,GLG1,RFFL,HDAC6,WAC,HSP90AB1,DERL3,TIMP3,PAPLN,MMP9,CTSZ,BIRC7,CSNK2A1,CST3,WFDC2,USP14,XIAP,RENBP,PCSK1N,TIMP1,N4BP1,WFDC1,PLAT,PIH1D1,SGTA,CARD8,TFPI2,DNAJB6,SERPINE1,C5,SPOCK2,SUFU,YWHAE,VTN,CRYAB,BIRC2,GAPDH,VEGFA,SERPINI2,COL7A1,PDCL3,IL1R2,BIRC6,EPHA4,DHCR24,TMEM59,PARK7,UCHL5,RPS6KA1,RARRES1,IDE,CAAP1,CSTA,RPL5,RECK,GIPC1,ITIH5,LRP1,PI3,SLPI,WFDC3,SERPINB6,RPL23,C3,TNFSF14,PSMF1,PCID2,PRDX5,BCL2L12,PRKCG,IFI6,WFIKKN1,VIL1,POR,CHAC1,CDKN2D,QRICH2,BST2,NR1H2,TRIM21,RAF1,SERPINF1,SCO1,SPINK5,LAMTOR5,UBAC2,OS9,MICAL1,MDM2,AGT,SERPINE2,IL10,BIN1,DNAJC1,KLF4,ARRB1,SDCBP,SORL1,MAP2K5,THBS1,LEF1,CD27,PML,FURIN,NOL3,ARRB2,TP53,APP,AKT1,RPL11,ECM1,SNCA,SFRP2,TNFAIP8,SPINK7,TLK2,TAF1,OGT,SNX12,GPC3,ALAD,SERPING1,SERPINH1,CRIM1,ITIH2,SPOCK1,CAST,SH3RF1,USP25,CD109,TIMP4,CCAR2,UBE2Z,CPAMD8,CSTB,UBXN1,CAMK2N1,COL6A3,SERPINI1,IFI16,RYBP,SPINK1,PI16,PTTG1,CAMLG,SHH,CDK5,PRDX3,SPINT1,BAG5,RAG1,SERPINB8,MAP1A,SPINT2,SERPINF2,PBK,WFDC13,COL4A3,EFNA1,SERPINA9,USP47,CST2,ARL6IP1,SERPINB9,RNF34,TRIAP1,MTM1,RPS7,PRNP,USP19,SMARCC1,WFIKKN2,CST6,SFN,A2M,UBE2O,RPS6KA3,UMODL1,SPINK6,PAK2,GAS1,YOD1,SIAH2,CLN8,GAS6,PROS1,UBE2G2,USP7,CLN3,LRRK2,FHIT,SRC,SERPINA1,SERPINB2,SVIP,DDRGK1,STYX,LRIG2,UBE2J1,CR1,CARD16,BAG6,TRIM39,DDX3X,FNIP1,GPX1,AQP1,NAIP,CARD17,TAF9,PANO1,F8A3,F8A1	ERLEC1,RPL5,RPL23,ARRB2,RPL11,RPS7	LTF,ITIH4,SERPINB3,NGFR,PTPN3,CSNK2A2,MT3,SIRT4,COL7A1,EPHA4,PI3,WFDC3,PRKCG,SPINK5,SERPINE2,SPINK7,TAF1,SPOCK1,PI16,SHH,WFDC13,CST2,WFIKKN2,UMODL1,SPINK6,CARD17
GO_TETRAPYRROLE_BIOSYNTHETIC_PROCESS	GO:0033014	26	Up	0.0018633085743737972	0.017815096922392675	2	COX10,SLC25A39,COX15,ALAS1,FECH,CPOX,NFE2L1,SRRD,TSPO,SLC11A2,TMEM14C,ABCB6,UROD,MMACHC,SUCLA2,IREB2,RSAD1,MMAB,PPOX,SLC25A38,ALAD,MMAA,FXN,IBA57,UROS,HMBS
GO_MACROMOLECULE_METHYLATION	GO:0043414	245	Up	0.00186553586039157	0.017815096922392675	2	NDUFAF7,KDM1A,KMT2E,PAF1,JARID2,BRCA1,TFB1M,ARID4A,NSUN2,METTL1,ARID4B,KMT2C,TARBP1,PRDM6,SPI1,TRMT11,METTL22,FTSJ1,MBD3,HSD17B10,MOV10L1,EED,BAZ2A,FKBP6,RIF1,GRHL2,ZMPSTE24,ATRX,MECOM,DIMT1,GNAS,METTL2A,DNMT3B,TRMT6,TDRD1,SIRT1,SETD1A,TRMT2A,SMARCB1,SNRPD3,PICK1,TTLL12,PRMT5,VCPKMT,SNW1,PCIF1,METTL4,RNMT,SUV39H1,CTCF,SETD6,GSPT1,PIH1D1,DOT1L,TRMT1,FBL,RAB3D,GSK3A,CBLL1,EZH2,KDM4C,GATA3,TRDMT1,FTSJ3,EZH1,SUPT6H,KMT5B,PRDM4,PRMT8,NOP2,PHF1,HEMK1,KDM3A,THADA,ICMT,ASH1L,PRDM2,RLF,RBBP5,NSUN4,KMT2A,MYB,EEF2KMT,PHF19,DNMT3A,FAM98A,PCMT1,ETF1,TRMT1L,PIK3CA,MTERF4,TRMT13,ZC3H13,METTL8,MTRR,SNRPB,PRMT1,EMG1,TRMT5,METTL16,ASH2L,GTPBP3,NSUN5,TRIM28,DNMT1,ZNF304,PRMT7,KMT5C,DYDC2,MEN1,MBD2,THUMPD3,PIWIL4,MTO1,PWP1,SETDB2,TRMO,MYC,CMTR1,TGS1,ALKBH8,RTF1,THUMPD2,FBXO11,TET1,PRDM5,SETD1B,WDR61,SMAD4,BRD4,CARM1,PRDM16,MTF2,RRNAD1,SETDB1,SMYD2,PARP1,CAMKMT,METTL21A,TRMT10A,METTL14,SETD7,WTAP,ARMT1,MEPCE,KDM6A,OGT,NTMT1,MTA2,SUV39H2,CXXC1,TRMT44,RNF20,N6AMT1,TDRD9,PAXIP1,AUTS2,MIS18A,PAXBP1,BTG2,WDR4,PRMT2,CHTOP,LMNA,TYW3,HENMT1,GFI1,RBM15,TFB2M,DPY30,IWS1,PYGO2,WDR82,PRMT9,METTL2B,KDM1B,TRMT10B,NSD1,METTL3,TRMT61A,GATAD2A,KMT2D,CTNNB1,SETD5,ZCCHC4,PCMTD1,TET2,LCMT2,MECP2,RAB3B,METTL15,FOS,SETMAR,MGMT,PPM1D,TRMT61B,FAM98B,ZNF274,ATF7IP,COPRS,TRMT112,TRMT10C,RAB6A,MTHFR,DMAP1,BEND3,SUZ12,NSUN3,PLD6,CMTR2,EHMT1,SETD2,TDRKH,SATB1,BCOR,SETD3,TRMT12,KMT5A,PRMT3,SMYD3,SETD4,KDM4D,BCDIN3D,TET3,TRMT2B,MPHOSPH8,WDR5,WDR5B,PIWIL2,ZNF335,CTR9,PRMT6,PCMTD2,NELFE,EHMT2,ZFP57,LCMT1,METTL6,NSUN6,FDXACB1,RBM15B,KMT2B,MLLT6,MRM1,PAGR1	MYC	TARBP1,PRDM6,MOV10L1,FKBP6,GRHL2,PRMT8,METTL16,DYDC2,PRDM16,TRMT44,AUTS2,GFI1,RAB3B,ZNF274,KDM4D,PIWIL2
GO_REGULATION_OF_MITOCHONDRIAL_ATP_SYNTHESIS_COUPLED_ELECTRON_TRANSPORT	GO:1905446	7	Up	0.0018671854124936039	0.017815096922392675	2	PARK7,DNAJC15,CCNB1,ISCU,SNCA,PINK1,CDK1
GO_CELLULAR_RESPONSE_TO_PEPTIDE	GO:1901653	306	Up	0.0018678855747523	0.017815096922392675	8	GCLC,CFLAR,PDK4,PRKAR2B,PDK2,BAIAP2L1,FYN,PIK3C2A,DDX11,IGF1,CPS1,VIM,ATP6V0A1,ATP6V1H,HDAC9,ARID1B,BCAR1,CYBA,NGFR,PRKCQ,CACNB1,PKM,PRKCZ,ROCK1,NUCKS1,ATP2B1,ATP6AP1,PRKACA,SREBF1,FCGR2B,ADCY2,EDN1,CEACAM1,PSEN1,GSK3B,GSTP1,RAB10,AKR1B1,CHMP5,PXN,SLC9A1,ICAM1,OSBPL8,CDC6,SORBS1,TREM2,CDC5L,SIRT1,JAK2,XBP1,RANGAP1,ATP6V1D,LGMN,SRSF5,APEX1,PCK2,TRIB3,LPIN2,KLF5,SMPD3,TSC2,ABCC1,EEF2K,CSK,ZNF106,CA2,RIPK2,AKT2,KLF1,JAK3,PIK3R2,GSK3A,NAMPT,CAV2,CAV1,GRB10,NOD1,RARRES2,KANK1,RPS6KB1,PPP1R9B,HDAC5,PRKAR1A,NFKB1,GAB1,KLF3,TCIRG1,TIMELESS,C2CD5,CCND3,GHR,PRLR,ATP6V0E1,KAT2B,PRKAR2A,GNAI2,ATP6V1A,ITGA4,GRB14,STAT1,SOS1,NFE2L2,EPHA4,ERRFI1,ARHGEF2,ATP6V0B,PIK3R3,CREB1,FOXO3,NR4A3,RHOQ,IDE,GOT1,SOCS2,ADCY7,PIK3CA,NR4A1,LRP1,NCOA5,IL1B,RPL23,MAX,ID1,STAT5A,RAP1B,KLF2,POR,PPAT,ATP6V1F,ADCY4,BCL2L2,SNX6,MAS1,GDF15,ASS1,ATP6V1E1,MAP1B,PPARG,PTPRE,PRKAA1,INPP5K,PTPRA,LPIN3,KL,MEN1,PTPN22,ROCK2,LPIN1,APC,CD36,CDK4,MDM2,AGT,APPL2,TBC1D4,BRIP1,KLF4,SLC2A8,TLR4,ATP6V1G1,DENND4C,CPEB2,MGARP,SORL1,ADCY3,USO1,IGF1R,PDPK1,TP53,CACNA1A,APP,AKT1,CAPN10,WDTC1,PRKACB,RAB13,PARP1,ATP6V1C2,AGTR1,CCNA2,SRD5A1,PIK3R1,TRIM41,PHIP,OGT,ATP6V1B2,ATP6V0D2,EIF4EBP2,SESN3,PAK1,SOGA1,FOXO1,FER,PDE3B,GJA1,BCL2L11,NR4A2,PID1,CACNA2D1,KLF10,ATP6V1C1,GHRL,APPL1,NCK1,USF1,ADIPOR1,ATP6V0D1,ZBTB7B,SHC1,SH2B2,ADCY9,VCAM1,INHBB,PRKCI,KLF15,PRKCD,ANXA5,ADCY1,GPER1,CDK5,GKAP1,GJB2,TSC1,RAB8B,FBN1,STXBP4,PRKCB,NDEL1,STAT6,CRK,NOD2,IGF2,RAB8A,RAB31,STAT3,AHCYL1,ENHO,IRS1,PCSK9,ADRB2,PTK2,SYAP1,YWHAG,SIK2,MZB1,PLA2G1B,FPR2,INSR,ATP6V0E2,SLC25A33,PTEN,PRNP,KLF11,PRL,RELA,ESRRA,SMARCC1,STAT5B,TLR6,ADCY6,PTPN2,LPL,BAIAP2,FOXC2,TRIM72,UMODL1,AGTRAP,AP3S1,GRB2,PTPN11,LDOC1,FOXO4,SOCS3,HSF1,SOCS1,ATP6V0A2,SP1,ZFP36L1,ATP6V0C,FFAR3,IRS2,BACE1,EIF4EBP1,PRKAR1B,PTPN1,CASP4,SRC,MYO5A,ENPP1,MYO1C,OPA1,APRT,FOXO6,AGER,MBD5,RAB12,LEPROT,ATP6V1G2,FIS1,VAMP2,BGLAP,ATP6V1E2,PRKDC,LYN,CRHR1,CYFIP1	VIM,ATP6AP1,RPL23,CDK4,RAB13,ADIPOR1,FIS1	BAIAP2L1,DDX11,NGFR,CEACAM1,KLF5,KLF1,GHR,EPHA4,ASS1,MGARP,ATP6V1C2,AGTR1,SOGA1,CACNA2D1,INHBB,KLF15,FBN1,IRS1,PRL,ADCY6,FOXC2,UMODL1,LDOC1,FFAR3,ENPP1,FOXO6,BGLAP
GO_FRUCTOSE_1_6_BISPHOSPHATE_METABOLIC_PROCESS	NA	8	Up	0.0018699097341715871	0.017815096922392675	NA	PFKP,TIGAR,ALDOC,IFNG,PFKL,ALDOA,PFKM,FBP1
GO_HUMORAL_IMMUNE_RESPONSE_MEDIATED_BY_CIRCULATING_IMMUNOGLOBULIN	GO:0002455	81	Down	0.0018768662141444923	0.017850512143190365	8	C8B,C6,BCL3,FCGR2B,PTPRC,FCER2,C5,C1QBP,CD81,PTPN6,C7,C9,CD46,CLU,C4BPA,C4BPB,C3,FOXJ1,C1RL,SUSD4,SERPING1,C8A,C1QC,C1R,C2,C1QB,C1QA,EXO1,C8G,HLA-DQB1,C1S,ZP3,CD55,CR1,CFI,IGKC,IGKV4-1,IGLV6-57,IGLV1-51,IGLV1-47,IGLV1-44,IGLV1-40,IGLV3-25,IGLV2-23,IGLV3-21,IGLV2-14,IGLV2-11,IGLV3-1,IGLC2,IGLC3,TRBC1,TRBC2,TRDC,IGHA2,IGHG4,IGHG2,IGHA1,IGHG1,IGHG3,IGHD,IGHM,IGHV2-5,IGHV3-7,IGHV1-18,IGHV3-21,IGHV3-23,IGHV3-33,IGHV4-39,IGHV4-59,IGHV3-74,IGHV3-72,LTA,TNF,IGKV3-20,IGKV1-17,IGKV1-39,IGKV1-12,IGKV1-5,IGKV3-15,IGLL5,IGLV2-8		C9,FOXJ1,SUSD4,CFI,IGLV6-57,IGLV1-47,IGLV1-44,IGLV2-23,IGLV3-21,IGLV2-14,IGLV2-11,IGLC3,IGHG4,IGHG3,IGHV1-18,IGHV3-21,IGHV3-23,IGHV4-39,IGHV4-59,IGKV1-17,IGKV1-39,IGKV1-12,IGKV1-5,IGKV3-15,IGLV2-8
GO_U4_SNRNA_3_END_PROCESSING	GO:0034475	8	Up	0.001878376360950323	0.017850512143190365	2	EXOSC7,EXOSC5,EXOSC3,EXOSC8,EXOSC9,EXOSC2,EXOSC4,EXOSC6
GO_VESICLE_MEDIATED_TRANSPORT_BETWEEN_ENDOSOMAL_COMPARTMENTS	GO:0098927	40	Up	0.001889711072789578	0.017926252250705082	1	FAM160A2,RAB7A,PTPN23,PIK3C3,RAB21,MTMR2,KIF16B,EZR,HOOK2,MAPK1,EEA1,CORO1A,MAPK3,SNX16,ANKRD27,WDR91,SNX3,CHMP3,BECN1,MAP2K2,HOOK1,SORL1,RDX,DNAJC13,RAB5A,MSN,SNX12,DAB2,SNF8,VPS11,LMTK2,AKTIP,RILP,WDR81,HOOK3,MAP2K1,STX8,MYO1D,SRC,EMP2		HOOK1
GO_CELLULAR_RESPONSE_TO_NITROGEN_COMPOUND	GO:1901699	528	Up	0.0018911158753238168	0.017926252250705082	8	GCLC,CFTR,CFLAR,KDM1A,PDK4,PRKAR2B,PDK2,BAIAP2L1,FYN,PIK3C2A,BRCA1,DDX11,IGF1,CPS1,GCLM,UBR2,RRAGD,VIM,ATP6V0A1,CDH1,CTNNA1,HSPA5,ATP6V1H,DTNBP1,HDAC9,ARID1B,BCAR1,RAD51,CYBA,KCNQ1,ATP2B4,GNA15,NGFR,GNAI3,IPO5,PRKCQ,CACNB1,PKM,PRKCZ,ROCK1,SIRT2,NUCKS1,VPS35,DRD4,GNB5,ATP2B1,ATP6AP1,PRKACA,SREBF1,FCGR2B,TMEM38A,PTGS2,ACTB,ADCY2,GNB1,EDN1,RAPGEF3,CEACAM1,DNM2,SESN1,CHRNA3,PSEN1,MEF2C,GSK3B,RRAGB,SSH1,GSTP1,COL16A1,RAB10,ATRX,AKR1B1,CHMP5,MMP2,MT3,GNAO1,GNAS,GNA11,MAVS,P2RX7,PXN,SLC9A1,ICAM1,MUL1,OSBPL8,EZR,CDC6,TMEM38B,SORBS1,TREM2,CDC5L,SIRT1,JAK2,ABL1,HCN2,PALM,KLHL22,CRKL,MAPK1,XBP1,RANGAP1,PRMT5,ATP6V1D,LGMN,SRSF5,APEX1,PCK2,TRIB3,LPIN2,RIOK3,FMR1,PQBP1,HTR2A,KLF5,MAPK3,SMPD3,TSC2,ABCC1,EEF2K,AQP8,AQP9,CSK,ZNF106,CA2,RIPK2,SFRP1,AKT2,APLP1,KLF1,JAK3,PIK3R2,GSK3A,NAMPT,PIK3CG,CAV2,CAV1,GRB10,NOD1,EZH2,RARRES2,AHR,KANK1,DDX58,RAPGEF1,CPEB3,NEURL1,RGS9,RPS6KB1,RECQL5,SLC6A4,PPP1R9B,COL1A1,HDAC5,PRKAR1A,SLC9A3R1,LAMTOR3,NFKB1,GAB1,RAPGEF2,KLF3,PPARGC1A,FOLR1,TCIRG1,TIMELESS,C2CD5,CCND3,GHR,PDE4D,PRLR,ATP6V0E1,CPEB4,HRH2,XRN1,KAT2B,PRKAR2A,GNAI2,ATP6V1A,ITGA4,IFIH1,GRB14,STAT1,IGFBP5,SOS1,NFE2L2,EPHA4,ERRFI1,RAP1A,ARHGEF2,LAMTOR2,RRAGC,MTR,ATP6V0B,PIK3R3,CREB1,FOXO3,PKD2,NR4A3,RHOQ,DNMT3A,BCL11A,IDE,GOT1,EGR1,SOCS2,ADCY7,PIK3CA,ITPR2,NR4A1,CDK2,LRP1,NCOA5,SOX9,IL1B,RPL23,MAX,ID1,IRF3,STAT5A,SIX1,TRAF2,RAP1B,KLF2,AKAP9,POR,PPAT,ATF4,ATP6V1F,ADCY4,BCL2L2,SNX6,KLF16,SH3BP4,MAS1,GDF15,TRPM4,ASS1,SESN2,DNMT1,ATP6V1E1,DIAPH1,MAP1B,PPARG,PTPRE,PRKAA1,INPP5K,PTPRA,LPIN3,CHRM3,KL,MEN1,PTPN22,LAMTOR5,ROCK2,LPIN1,HRH4,PDGFRA,APC,P2RX4,CD36,CDK4,MDM2,AGT,DHX9,APPL2,TBC1D4,CIB2,BRIP1,KLF4,SLC2A8,TLR4,ATP6V1G1,DENND4C,FLOT1,CPEB2,MGARP,SORL1,FDX1,ADCY3,ACTR2,HNRNPD,USO1,CASP6,IGF1R,PDPK1,GNAL,ARRB2,TP53,RPTOR,CACNA1A,COL6A1,SOD1,TRPM2,APP,AKT1,CAPN10,WDTC1,PRKACB,RAB13,HCN3,ACTA1,PARP1,ATP6V1C2,RALB,AGTR1,SLIT2,SNCA,CCNA2,PDGFC,SRD5A1,PIK3R1,TRIM41,PHIP,EGFR,TAF1,OGT,ATP6V1B2,CRH,ATP6V0D2,NTRK2,ZEB1,EIF4EBP2,RGS10,SESN3,PAK1,LAMTOR1,SOGA1,FOXO1,AKAP6,FER,EPG5,PDE3B,GJA1,BCL2L11,NR4A2,PID1,CACNA2D1,IMPACT,GABPA,KLF10,ATP6V1C1,LARP1,RRAGA,GNA14,GNAQ,AIFM1,MAPK13,GHRL,APPL1,NCK1,COLEC12,USF1,DMTN,STC1,ADIPOR1,UBR1,ATP6V0D1,ZBTB7B,SHC1,PTGER1,SH2B2,ADCY9,VCAM1,NLRP3,NCSTN,CAPN2,INHBB,PRKCI,KLF15,PRKCD,ANXA5,CASP3,TLR3,COL1A2,ADCY1,SPIDR,GPER1,CDK5,GKAP1,CYBB,ATP7A,FOLR2,GJB2,TSC1,NSMF,CASP7,RAB8B,FBN1,STXBP4,PRKCB,NDEL1,HSP90B1,STAT6,CRK,NOD2,IGF2,RAB8A,GPD1,CTNNB1,RAB31,COL3A1,STAT3,AHCYL1,NSG1,ENHO,IRS1,PCSK9,ADRB2,P2RY12,SIN3A,PTK2,PTAFR,DRD5,P2RY1,SYAP1,YWHAG,SIK2,MZB1,PLA2G1B,PDGFD,FPR2,ALK,INSR,ATP6V0E2,BCL2L1,SLC25A33,P2RY6,PTEN,PRNP,KLF11,PRL,CEBPB,PDE3A,RELA,ESRRA,SMARCC1,STAT5B,JUP,TLR6,ADCY6,PDE12,PTPN2,LPL,P2RY2,BAIAP2,FOXC2,CDK5R1,SHMT1,SLC38A9,TRIM72,UMODL1,AGTRAP,AP3S1,GRB2,PTPN11,KCNE1,NPM1,PENK,AMIGO1,LDOC1,SHMT2,PLCB1,SLC8A1,FOXO4,SOCS3,PDE4B,NSMCE3,HSF1,SOCS1,ATP6V0A2,SP1,ZFP36L1,IFIT1,ATP6V0C,FFAR3,IRS2,BACE1,GNG2,PDE2A,COL4A1,EIF4EBP1,AGRN,LAMTOR4,PRKAR1B,UROS,LRRK2,RYR1,PTPN1,HDAC2,HRH1,TRPV1,FLNA,CASP4,SRC,BLM,DDI2,MAP3K5,MYO5A,ATG7,ENPP1,MYO1C,MTOR,OPA1,APRT,FOXO6,DAXX,COL5A2,AGER,MBD5,AIF1,RAB12,GSTM2,LEPROT,TREX1,ATP6V1G2,FIS1,VAMP2,SLC26A6,TNF,AQP1,PDXP,BGLAP,P2RY11,ZCCHC3,ATP6V1E2,PRKDC,LYN,SULT1A3,CRHR1,CYFIP1	VIM,ATP6AP1,PQBP1,RPL23,CDK4,ARRB2,RAB13,ADIPOR1,FIS1	CFTR,BAIAP2L1,DDX11,NGFR,DRD4,CEACAM1,COL16A1,MT3,KLF5,AQP8,KLF1,PPARGC1A,GHR,EPHA4,SOX9,SIX1,ASS1,HRH4,MGARP,GNAL,ATP6V1C2,AGTR1,SLIT2,TAF1,CRH,NTRK2,SOGA1,CACNA2D1,GNA14,INHBB,KLF15,FBN1,NSG1,IRS1,DRD5,PRL,PDE3A,ADCY6,FOXC2,CDK5R1,UMODL1,LDOC1,FFAR3,ENPP1,FOXO6,GSTM2,TREX1,PDXP,BGLAP
GO_CELLULAR_CARBOHYDRATE_CATABOLIC_PROCESS	GO:0044275	38	Up	0.0018998845360005045	0.017986690248256665	2	RB1CC1,PHKA2,PHKA1,PYGM,TIGAR,PGM1,MIOX,PYGL,PYGB,PHKB,GSK3A,TPI1,GPD2,STBD1,ENOSF1,PPP1R3D,AOAH,SCARB2,SORD,PGD,ABHD10,IDNK,TKFC,PHKG2,AGL,PHKG1,PGM2L1,PGM2,GUSB,GAA,PGAM1,PPP1CA,PPP1R3B,GK5,CALM1,GK,PPP1CB,MGAM	PGAM1,CALM1	PHKA2,PHKA1,PYGM,MGAM
GO_REGULATION_OF_PROTEIN_FOLDING	GO:1903332	11	Up	0.0019070022204374477	0.018025293570331186	6	GRN,HSPA5,ST13,SNRNP70,SGTA,PDCD5,PDCL3,DNAJB2,PDCL,BAG5,SGTB
GO_RNA_STABILIZATION	GO:0043489	40	Up	0.0019087579728593355	0.018025293570331186	2	SLC11A1,THRAP3,YBX3,YBX1,ELAVL1,PABPC1,FUS,HNRNPC,CIRBP,E2F1,MAPK14,RBM24,TARDBP,METTL16,ZFP36,DKC1,RBM38,SYNCRIP,DHX9,HNRNPD,PARN,NAF1,TIRAP,NOCT,RBM46,HNRNPU,LARP1,IGF2BP1,MAPKAPK2,AXIN2,PAIP1,MYD88,ANGEL2,DHX36,HNRNPA0,MEIOC,RBM10,MTOR,DND1,TAF15		RBM24,METTL16,RBM46,AXIN2,MEIOC
GO_THYROID_HORMONE_METABOLIC_PROCESS	GO:0042403	17	Down	0.0019275213509218694	0.01817442304907747	2	IYD,TG,CRYM,CPQ,HPN,GATA3,SLC16A10,PAX8,MED1,DUOX1,DUOXA1,DUOX2,SLC16A2,SULT1B1,GCNT4,DIO2,DIO1		IYD,TG,CRYM,HPN,DUOX1,DUOXA1,SLC16A2,DIO2
GO_MITOCHONDRION_MORPHOGENESIS	GO:0070584	21	Up	0.001929385338986806	0.01817442304907747	4	POLDIP2,BAX,DNM1L,MYH14,SSBP1,SLIRP,OPA3,PANK2,IMMT,PNPT1,NDUFS6,FEZ1,NUBPL,PID1,SUPV3L1,MFF,MTM1,BCL2L1,OPA1,FIS1,POLG2	FIS1	MYH14
GO_POSITIVE_REGULATION_OF_MACROAUTOPHAGY	GO:0016239	62	Up	0.0019464827558084818	0.018290311948194592	2	DCN,CLEC16A,VPS13D,GNAI3,SESN1,SPTLC1,HDAC6,WAC,SIRT1,SH3GLB1,HMOX1,SPTLC2,HIF1A,PIM2,MAPK3,TSC2,RIPK2,BNIP3L,CDC37,NOD1,EPM2A,RAB3GAP1,MFN2,RAB3GAP2,OPTN,BECN1,KDR,VPS13C,SESN2,MAP3K7,CALCOCO2,RALB,C9orf72,LRSAM1,SESN3,PIP4K2A,BAG3,HSPB8,SCOC,LARP1,PINK1,GPSM1,PRKAA2,FYCO1,TSC1,PIP4K2C,PAFAH1B2,ADRB2,BNIP3,SMCR8,ULK1,TBK1,SUPT5H,TOMM7,HTT,UVRAG,SMURF1,TRIM13,RAB12,IRGM,IKBKG,PIP4K2B		GPSM1,PRKAA2,IRGM
GO_CELLULAR_RESPONSE_TO_OXYGEN_CONTAINING_COMPOUND	GO:1901701	927	Up	0.0019465544177937571	0.018290311948194592	8	GCLC,CFTR,BAD,CYP26B1,CFLAR,TFPI,KDM1A,PDK4,UPF1,PRKAR2B,MPO,PDK2,OSBPL7,CX3CL1,BAIAP2L1,TBXA2R,PAF1,BAIAP3,NADK,MGST1,MLXIPL,BTK,FYN,PIK3C2A,PPP5C,BRCA1,LTF,DDX11,CD6,IGF1,SNAI2,HGF,CPS1,GRAMD1B,GLRX2,GCLM,UBR2,RRAGD,NR1H3,VIM,TNFRSF1B,ATP6V0A1,STAP1,CDH1,TNC,CTNNA1,HSPA5,ATP6V1H,DTNBP1,HDAC9,ARID1B,TNIP3,MAPK9,BCAR1,RAD51,CYBA,KCNQ1,PHPT1,ATP2B4,GNA15,DGAT2,LTK,SPHK2,NGFR,SBNO2,CALCRL,GNAI3,IPO5,MAP2K4,PRKCQ,SMARCD1,SPI1,FGFR2,FECH,CACNB1,PKM,RHOA,PRKCZ,ROCK1,PDK3,IP6K2,SIRT2,NUCKS1,VPS35,RORA,DRD4,GNB5,LRP6,ATP2B1,ATP6AP1,RDH11,PRKACA,SREBF1,FCGR2B,SCARB1,PDE8A,PTGS2,TEAD2,SRI,ACTB,RARB,ADCY2,GNB1,EDN1,XRCC5,RAPGEF3,CEACAM1,DNM2,SESN1,CPB2,CHRNA3,PSEN1,CXCL2,MEF2C,AACS,NFE2L1,GSK3B,OXCT1,RRAGB,SSH1,GSTP1,COL16A1,APOB,RAB10,AKR1B1,CHMP5,MMP2,MT3,GNAO1,GNAS,DNM1L,DDX18,GNA11,DNMT3B,TESC,P2RX7,PXN,GRAMD1A,SLC9A1,ICAM1,TFAP4,OSBPL8,ESR1,CEBPE,EZR,HDAC6,CDC6,SORBS1,TREM2,CDC5L,SIRT1,JAK2,ABL1,HCN2,PALM,KLHL22,CRKL,SMARCB1,MAPK1,LRP5L,LGALS1,XBP1,TSPO,PDGFB,RANGAP1,MLC1,CTSG,PRMT5,ATP6V1D,LGMN,SNW1,HIF1A,SRSF5,APEX1,PABPN1,PCK2,NFKBIA,NFATC4,MMP9,CD40,BMP7,PTK6,TRIB3,HCK,E2F1,MAP1LC3A,ADNP2,LPIN2,PHEX,CDK16,HTR2A,KLF5,MAPK3,SMPD3,TSC2,ABCC1,EEF2K,AQP8,PYCARD,STX4,AQP9,CSK,ZNF106,ZFAND1,CA2,RIPK2,SFRP1,GDAP1,MAP4K1,NFKBIB,PIH1D1,LILRB1,AKAP8,AKT2,APLP1,CACTIN,TGFB1,CARD8,KLF1,JAK3,PIK3R2,HAMP,GSK3A,NAMPT,PIK3CG,PTN,CAV2,CAV1,MET,WNT2,GRB10,NOD1,SERPINE1,EZH2,RARRES2,AHR,KANK1,RAPGEF1,SETX,RAB11FIP2,MAPK8,PLEKHA1,PPP3CB,CPEB3,NEURL1,PPIF,CSF3,RGS9,RPS6KB1,RECQL5,SLC6A4,CCL2,PPP1R9B,COL1A1,HDAC5,PRKAR1A,MAP2K6,SLC9A3R1,LAMTOR3,NFKB1,GAB1,SOD3,RAPGEF2,KLF3,PPARGC1A,DCPS,CPT1A,FOLR1,TCIRG1,CAMKK2,CYP27B1,WNT5B,VDR,TIMELESS,C2CD5,AICDA,RWDD1,SASH1,PPARD,MAPK14,SOD2,CCND3,PTK7,SRF,SLC29A1,LY86,GHR,HMGCS1,HMGCR,PDE4D,PRLR,NR3C1,ATP6V0E1,CPEB4,HRH2,CD86,XRN1,KAT2B,PDCD10,WNT5A,PRKAR2A,ECT2,GNAI2,ATP6V1A,PLSCR4,IL1A,MPV17,ITGA4,GRB14,HTRA2,STAT1,IGFBP5,IL18RAP,STK25,SOS1,NFE2L2,EPHA4,ERRFI1,PARK7,RAP1A,ARHGEF2,LAMTOR2,RRAGC,MTR,KMO,ID3,ATP6V0B,AKR1A1,PRDX1,PIK3R3,TNFSF4,CREB1,KLF7,HMGN3,TNFAIP3,MYB,FOXO3,PKD2,SPP1,WDR35,KLF9,NR4A3,GPR68,RHOQ,DNMT3A,FKBP1B,BCL11A,IDE,GOT1,MSX2,CD274,ENY2,EGR1,SOCS2,CLU,PTK2B,ADCY7,CD80,KIF18A,PIK3CA,PTGFR,CBX3,INHBA,RAMP3,TRIM24,ITPR2,NR4A1,CDK2,LRP1,FAM210B,NCOA3,NCOA5,SOX4,CXCL6,PTGER2,SOX9,IL1B,IL37,MED1,RPL23,FOXA2,MAX,ID1,ROMO1,FFAR2,NR1D1,PRDX5,IRF3,STAT5A,BECN1,TRAP1,ELK1,SIX1,TRAF2,RAP1B,KLF2,SMARCA4,TICAM1,AKAP9,POR,GNAI1,ZFP36,PPAT,ATF4,RNF112,ATP6V1F,ALDH1A2,CD68,RIPK3,ADCY4,BCL2L2,SNX6,KLF16,LBP,SH3BP4,LDLR,MAS1,GDF15,TRPM4,ASS1,SESN2,CCDC62,DNMT1,ZNF236,RGN,LILRB2,ATP6V1E1,NR1H2,ANO1,MAP1B,RARA,GCH1,RAF1,PPARG,TRIM5,PTPRE,PRKAA1,INPP5K,SERPINF1,LANCL2,KDM6B,PCNA,PTPRA,LPIN3,OSER1,CASP9,CHRM3,KL,AGAP3,MEN1,CCNB1,CD180,IRAK2,PTPN22,LAMTOR5,ROCK2,LPIN1,CMPK2,CDC73,HRH4,STK26,PDGFRA,ETS1,APC,ANXA1,HAVCR2,P2RX4,CD36,CDK4,RAB11FIP5,MDM2,AGT,APPL2,TBC1D4,EDNRB,RAC1,IL6,CIB2,BRIP1,TRA2B,IL10,IL36G,IL1RN,TXN,KLF4,DAB2IP,SLC2A8,TLR4,ATP6V1G1,PLAA,DENND4C,PIM1,RIPK1,CPEB2,TLR2,MGARP,ARRB1,SORL1,TRPC6,YAP1,FDX1,CASP1,ADCY3,CYP1B1,ACTR2,USP8,HNRNPD,CXCL9,USO1,PPP3CA,ESD,SSTR1,RDH12,FBLN5,TPM1,IGF1R,POLG,NTRK3,IRF8,PDPK1,GNAL,ARRB2,TP53,RPTOR,CBX8,CACNA1A,COL6A1,SOD1,TRPM2,APP,AKT1,CAPN10,SLC2A5,WDTC1,BCL10,PRKACB,MPC2,NR1I3,ABL2,RORC,ADAM15,RAB13,HCN3,PARP1,OSR1,RHOB,ATP6V1C2,AGTR1,SLIT2,SNCA,CCNA2,PDGFC,SRD5A1,PIK3R1,KCNMB1,TRIM41,PHIP,EGFR,MSN,TAF1,OGT,ATP6V1B2,CRH,ATP6V0D2,SYBU,MTDH,SIGMAR1,NTRK2,LCN2,ZEB1,ANKRD1,EIF4EBP2,RGS10,SESN3,PAK1,RPS3,ATM,LAMTOR1,SIDT2,SOGA1,TIRAP,PDCD4,IL18,FOXO1,EIF4E,AKAP6,FER,AKR1C2,PDE3B,GJA1,PTPRK,BCL2L11,BMP6,NR4A2,PID1,CACNA2D1,IMPACT,PRKCA,LY96,GABPA,KLF10,PTPRN2,ATP6V1C1,CDK19,LARP1,FZD7,PPARGC1B,RRAGA,GNA14,GNAQ,TIAM1,AIFM1,MAPK13,FBXO32,GHRL,LRP8,APPL1,NCK1,FANCC,COLEC12,NCF1,USF1,PINK1,DMTN,STC1,ADIPOR1,UBR1,SPON2,ATP6V0D1,ADAMTS13,ZBTB7B,SHC1,CCR5,PTGER1,SH2B2,SCIMP,ADCY9,LRP5,PRKAA2,GFI1,VCAM1,NLRP3,NCSTN,CAPN2,VSNL1,INHBB,CLDN1,ANKZF1,PRKCI,CXCL3,CXCL5,PPBP,PF4,CXCL1,ZC3H12A,KLF15,PRKCD,SLC9B2,HMGB2,ANXA5,IL15,ITGA2,NDUFAF2,COL1A2,ADCY1,SPIDR,OXR1,GPER1,NOS3,CDK5,TP53INP1,ABCA1,FXN,GKAP1,CYBB,ATP7A,VCP,FOLR2,GJB2,PRDX3,TSC1,NSMF,RAB8B,FBN1,STXBP4,MAPK7,PRKCB,NDEL1,HSP90B1,STAT6,ENDOG,CRK,NOD2,IGF2,RAB8A,GPD1,AXL,PRDX2,CTNNB1,DDIT4,PTGDR,CX3CR1,RAB31,COL3A1,STAT3,ADAM9,AHCYL1,IL12A,NSG1,TNIP2,ENHO,IRS1,AR,PCSK9,CXCL10,CXCL11,ADRB2,P2RY12,SIN3A,PTK2,PTAFR,CXCL8,DRD5,P2RY1,SYAP1,ZNF35,YWHAG,SIK2,CDK1,FOS,CD14,MZB1,KIF5B,GPR27,PLA2G1B,PDGFD,FPR2,ALK,INSR,ATP6V0E2,PRKCE,JAGN1,PTGER4,BCL2L1,SLC25A33,P2RY6,PTEN,PRNP,KLF11,MALT1,PRL,CEBPB,CLEC7A,C2CD2L,PDE3A,RARG,MYD88,KAT5,RELA,ESRRA,TRIB1,DAG1,SMARCC1,STAT5B,JUP,NET1,CCS,TLR6,PRPF8,ADCY6,FZD4,DHX36,TRAF6,PTPN2,LPL,P2RY2,BAIAP2,YES1,BNIP3,FOXC2,CDK5R1,SHMT1,SLC38A9,TRIM72,UMODL1,PAWR,JUN,AGTRAP,AP3S1,GRB2,GRAMD1C,ERN1,PTPN11,KCNE1,NRIP1,SSTR2,NQO1,PENK,ZBTB20,AMIGO1,ERCC6L2,LDOC1,SHMT2,FES,PLCB1,PYCR1,SLC8A1,GAS6,RUVBL2,CHEK2,ZNF703,TBX1,IRAK1,PRKD1,EFNA5,PLA2G6,FOXO4,SOCS3,PDE4B,HSF1,SIGIRR,RAB11B,SOCS1,ATP6V0A2,SMYD3,SP1,ZFP36L1,ATP6V0C,FFAR3,PTCH1,IRS2,NDUFA13,BACE1,GNG2,INSIG1,PDE2A,BCR,MAPT,AKR1C1,COL4A1,EIF4EBP1,WNT7B,AGRN,LAMTOR4,PRKAR1B,NDOR1,LRRK2,LITAF,HMGB1,AKR1C3,CD55,PTPN1,HDAC2,HRH1,TRPV1,DAPK1,FLNA,CASP4,SRC,KANK2,BLM,SHPK,MAP3K5,MYO5A,ENPP1,PDCD1LG2,PSAP,MYO1C,ADH5,SIRPA,LPAR1,SZT2,PIM3,MT1F,UNC13B,CTR9,MTOR,OPA1,ZNF277,APRT,RORB,SGMS1,FOXO6,COL5A2,AGER,CARD16,MBD5,AIF1,NFKBIL1,RAB12,ZNF580,CHUK,SIPA1,LEPROT,TREX1,ATP6V1G2,FIS1,PHB2,VAMP2,CERS1,SLC26A6,DHFR,TNF,IRGM,NME1,DEFA3,LILRA2,AQP1,MIF,PDXP,BGLAP,TICAM2,NME2,P2RY11,TWF2,ATP6V1E2,PRKDC,LYN,CARD17,MRC1,SULT1A3,CRHR1,CCL5,CYFIP1,PCGF2,CCL3,ACACA	VIM,RHOA,ATP6AP1,RWDD1,RPL23,CDK4,ARRB2,RAB13,RPS3,ADIPOR1,LITAF,HMGB1,FIS1,PHB2	CFTR,CYP26B1,UPF1,MPO,BAIAP2L1,BAIAP3,LTF,DDX11,STAP1,NGFR,FGFR2,DRD4,LRP6,RARB,CEACAM1,COL16A1,APOB,MT3,NFATC4,KLF5,AQP8,KLF1,PTN,PPARGC1A,CYP27B1,GHR,EPHA4,WDR35,PTGFR,CXCL6,SOX9,SIX1,RNF112,ASS1,RGN,HRH4,IL36G,MGARP,YAP1,GNAL,NR1I3,RORC,OSR1,ATP6V1C2,AGTR1,SLIT2,TAF1,CRH,SYBU,NTRK2,ANKRD1,SOGA1,BMP6,CACNA2D1,GNA14,FANCC,LRP5,PRKAA2,GFI1,INHBB,CLDN1,KLF15,ITGA2,FBN1,IL12A,NSG1,IRS1,AR,DRD5,PRL,PDE3A,ADCY6,FOXC2,CDK5R1,UMODL1,PAWR,GRAMD1C,LDOC1,PRKD1,FFAR3,WNT7B,ENPP1,FOXO6,TREX1,CERS1,IRGM,DEFA3,PDXP,BGLAP,TICAM2,CARD17
GO_ORGANELLE_FUSION	GO:0048284	106	Up	0.001956462770319104	0.01836046272720188	4	VPS41,BAK1,VAMP3,ADCK1,GNAI3,RAB7A,STX7,CHMP2B,BAX,DNM1L,MUL1,SNAP23,STX1B,SNAP29,VTI1B,EEA1,CORO1A,STX4,SPG11,VPS18,GDAP1,STX10,ANKRD27,AKT2,RAB3A,BET1,CAV2,STX1A,CHCHD3,GOSR2,GOSR1,VAT1,RAB34,STX2,C2CD5,BNIP1,CHMP3,MFN2,VAMP4,STX12,STX16,VAMP7,TMEM175,VPS4A,SYT4,VAV3,ANXA1,USP30,STX11,DYSF,STX6,TGFBRAP1,TBC1D4,STXBP1,STX17,USO1,VAMP1,RAB20,AFG3L2,ANXA9,RAB13,SNAPIN,SNAP47,SNCA,NKD2,VTI1A,PID1,VPS8,VPS11,STX5,OMA1,STOML2,RAB8B,VPS39,STX3,PRRT2,RAB8A,TAP1,STXBP6,MFF,CPLX1,STX8,CDK1,KIF5B,TSNARE1,MFN1,VCPIP1,SPHK1,BNIP3,STX19,CALR,RAB39A,PLD6,ANXA2,ANKFY1,UVRAG,OPA1,TAP2,SAMD9,RAB12,FIS1,VPS16,TAPBP,SEC22B,DOC2B,RAB7B	STX10,CHCHD3,VAT1,RAB13,FIS1	NKD2,PRRT2,CPLX1,RAB7B
GO_TRANSCRIPTION_INITIATION_FROM_RNA_POLYMERASE_II_PROMOTER	GO:0006367	167	Up	0.0019696619258072717	0.018460437812499727	2	POLR2J,CREBBP,TEAD3,E2F2,MED24,PSMC4,WWTR1,MNAT1,NR1H3,MED17,POLR2B,THRAP3,TAF2,TAF11,CBFB,RORA,NOTCH3,TEAD2,RARB,BAX,PSMC5,TBX5,ESR1,POLR2E,MED15,POLR2F,PSMC6,SNW1,POLR2C,MAZ,ERCC2,MED25,MED26,POLR2I,TAF6,MED13,MED31,PPARGC1A,CCND1,GTF2H1,GTF2H3,VDR,CAND1,PPARD,ZNF451,CCNC,E2F3,MED23,TBP,SRF,SUB1,NR3C1,KAT2B,NRBP1,NR5A2,DR1,CREB1,NR4A3,TAF12,NR2C1,NR4A1,ZNF45,MED20,CDKN1A,RUNX2,SOX9,GTF2F1,MED1,THRA,NR1D1,TAF4,TRIM28,NR1H2,RARA,NR0B2,PPARG,CDK8,MED10,MED6,CCNB1,CDK7,NOTCH2,CCNH,CDK4,HEY2,MED4,CDK9,YAP1,GTF2B,ESR2,GTF2A2,TAF4B,TP53,RXRG,NR1I3,RORC,POLR2D,GTF2H2,TAF1,POLR2K,NR6A1,NOTCH1,NRBF2,TAF5,THRB,NR3C2,NR4A2,GTF2E1,MED7,PAXIP1,MED8,NR2F6,MED27,MAML1,PSMC2,TAF6L,ERCC3,POLR2H,MED30,GTF2A1,TAF3,PSMC3,TAF10,POLR2G,RBPJ,MECP2,AR,CDK1,PPM1D,ATF7IP,PTEN,RARG,ESRRA,NR1D2,DHX36,MED16,NR2F1,SGF29,NR2C2,POLR2L,CTNNBIP1,TAF7,MED14,POLR2A,NR2C2AP,MAML2,MED12,RXRA,PPARA,TEAD1,TAF9B,GTF2F2,HMGB1,TCF4,MAML3,GTF2E2,TAF13,TEAD4,RORB,RXRB,NOTCH4,GTF2H4,GTF2I,TAF15,GTF2H5,TAF9,HNF1B	CCNC,CDK4,RBPJ,HMGB1	TEAD3,RARB,PPARGC1A,SOX9,HEY2,YAP1,ESR2,NR1I3,RORC,TAF1,AR,TEAD1
GO_CELLULAR_RESPONSE_TO_CADMIUM_ION	GO:0071276	33	Up	0.0019735676687068055	0.018460437812499727	8	PPP5C,MAPK9,MT3,MAPK1,HMOX1,MMP9,MAPK3,MAPK8,OGG1,SUMO1,MT1G,MT2A,SOD1,AKT1,EGFR,GSN,NCF1,CYBB,ATP7A,MT1B,MT1E,FOS,JUN,HSF1,MT1X,AKR1C3,MT1F,DAXX,MT1H,MT1A,MT1M,CHUK,MT1HL1		MT3,MT1B
GO_NEURON_INTRINSIC_APOPTOTIC_SIGNALING_PATHWAY_IN_RESPONSE_TO_OXIDATIVE_STRESS	GO:0036480	7	Up	0.001974483437707833	0.018460437812499727	8	HIF1A,FBXW7,PARK7,MCL1,PARP1,NONO,PINK1	NONO
GO_TRNA_PROCESSING	GO:0008033	119	Up	0.001991396504164649	0.018592412115694703	2	ELAC2,NSUN2,METTL1,TRIT1,TARBP1,ADAT1,TRMT11,THUMPD1,FTSJ1,CPSF1,HSD17B10,TRNT1,DDX1,SEPHS1,METTL2A,TRMT6,PUS7,OSGEP,RTCB,TRMU,ALKBH1,CDK5RAP1,CSTF2,MTFMT,POP1,TRMT1,POP4,DUS4L,PTCD1,TRDMT1,ELP4,PUS3,THG1L,THADA,TRMT1L,TRMT13,METTL8,MOCS3,AARS2,RPP40,TRMT5,OSGEPL1,GTPBP3,GRSF1,ELP3,THUMPD3,ANKRD16,ELP2,MTO1,NAT10,C2orf49,TRMO,ALKBH8,THUMPD2,SSB,ELAC1,DUS3L,CTU1,TPRKB,TRMT10A,FARS2,CDKAL1,RPP30,TRPT1,RPP38,TSEN2,DPH3,TRMT44,WDR4,CPSF4,POLR3K,TYW3,PUS10,TYW5,RPP14,ELP6,LSM6,METTL2B,C9orf64,TRMT10B,RPUSD4,TRUB1,TRMT61A,URM1,DUS2,POP5,LCMT2,DUS1L,PUSL1,ELP5,TSEN34,TRMT61B,FAM98B,TP53RK,POP7,CLP1,TRMT112,TRMT10C,CTU2,ZBTB8OS,PUS1,NSUN3,RPP25,SEPHS2,TSEN54,TRMT12,BCDIN3D,TRMT2B,ADAT2,LAGE3,KTI12,TSEN15,TYW1,METTL6,QTRT1,ADAT3,NSUN6,RPP21,TYW1B		TARBP1,TRMT44,ADAT3
GO_ADP_BIOSYNTHETIC_PROCESS	GO:0006172	4	Up	0.0019937807320482143	0.018592412115694703	2	AK2,AK1,AK3,AK4	AK2
GO_POSITIVE_REGULATION_OF_INTERLEUKIN_1_PRODUCTION	GO:0032732	48	Up	0.0019960192333864078	0.018592412115694703	2	TYROBP,NLRP2,CASP8,P2RX7,NLRP1,JAK2,TLR8,PYCARD,RIPK2,GSDMD,CARD8,NOD1,HSPB1,PANX1,IFNG,WNT5A,EGR1,HAVCR2,TLR4,CASP1,APP,NLRP12,HK1,NLRP3,FZD5,MNDA,PYHIN1,IFI16,AIM2,SMAD3,NOD2,LGALS9,MALT1,AZU1,CLEC7A,CCL19,SAA1,LPL,LILRA5,HMGB1,HDAC2,AGER,IGHD,TRIM16,ORM2,ORM1,LILRA2,CCL3	HMGB1	SMAD3,AZU1
GO_AGING	GO:0007568	254	Up	0.002007568541679108	0.01867684743539834	23	GCLC,MPO,CX3CL1,DCN,ERCC1,GLRX2,GCLM,SEC63,TNFRSF1B,BAK1,TIMP2,CTNNA1,SLC12A2,HYAL2,MNT,POLB,ATP2B1,VASH1,MBD3,SREBF1,TP63,PTGS2,PICALM,NUAK1,NFKB2,EDN1,PSEN1,RBL1,ARG2,KAT6A,ZMPSTE24,RAD54L,GNAO1,MAPKAPK5,YPEL3,ICAM1,DLD,MSH2,SIRT1,ABL1,MAPK1,TSPO,APEX1,GSS,TIMP1,HTR2A,MAPK3,DNAJA3,ERCC2,AMH,RETN,FZR1,COMP,HAMP,GSK3A,CDK6,NAMPT,CASP2,NUDT1,SERPINE1,ENG,DNMBP,BMPR1A,ZMIZ1,RPS6KB1,ENO3,ALDH3A1,PPP1R9B,PPARGC1A,CRYAB,CTSC,SLC1A2,FOXM1,RWDD1,FBXO5,MAPK14,SOD2,SRF,HMGCR,PDE4D,PDGFRB,BCL6,OGG1,SCAP,NEK4,TFCP2L1,HTRA2,IGFBP2,IGFBP5,ID2,KYNU,NFE2L2,MSH6,CACYBP,PRDM2,KMO,AKT3,CREB1,CNR1,RPN2,NEK6,TGFB3,DNMT3A,IDE,SERP1,APAF1,TBX2,CAT,LRP1,CDKN1A,EEF1E1,ROMO1,BCL2L12,BECN1,CANX,CD68,CDKN1C,JUND,ASS1,RGN,SERPINF1,TERF2,CASP9,ATP8A2,KL,KRAS,ARNTL,EIF2S1,LOXL2,MBD2,COL4A2,TBX3,AGT,EDNRB,IL10,CTSV,HMGA1,TRPC6,MMP7,PNPT1,PPP3CA,BRCA2,BCL2A1,PML,CYP1A1,ULK3,POLG,TP53,RNF165,SIRT3,SOD1,APP,AKT1,CARM1,EIF2B5,SNCA,CISD2,NDUFS6,PLK2,KCNMB1,GNRH1,CDKN2B,CDKN2A,GSN,ADM,SERPING1,ATM,CHEK1,PDCD4,FBXO4,PLA2R1,NSMCE2,PPP1R9A,MORC3,AMFR,ITGB2,LMNA,PTH1R,NAPEPLD,VCAM1,SMC6,CLDN1,TGFBR2,TPRA1,PRKCD,IL15,WRN,GJB2,ILK,B2M,ENDOG,COQ7,GPX4,EEF2,SRR,ING2,STAT3,INPP5D,MAP2K1,SIN3A,LIMS1,P2RY1,CDK1,FOS,RSL1D1,BCL2,PTEN,PRNP,RELA,C1QA,DAG1,CNP,HRAS,ATR,UCP3,TYMS,PAWR,JUN,GRB2,CTC1,AURKB,CALR,NQO1,NPM1,PENK,CLN8,ABAT,CHEK2,IRAK1,FOXO4,PRELP,LRRK2,APOD,LITAF,ZKSCAN3,LONP1,MME,ADA,ATG7,ERO1A,MTOR,OPA1,ZNF277,SMC5,PRMT6,MAP3K3,AGER,HLA-G,NUP62,TREX1,MIF,BGLAP,PRKDC,TERC	RWDD1,EEF2,LITAF	MPO,TP63,COMP,ALDH3A1,PPARGC1A,CNR1,ASS1,RGN,LOXL2,CYP1A1,RNF165,GNRH1,PLA2R1,PPP1R9A,CLDN1,PAWR,TREX1,BGLAP,TERC
GO_DNA_INTEGRITY_CHECKPOINT	GO:0031570	147	Up	0.002027266714376278	0.01883679096658403	7	CRY1,BRCA1,USP28,FOXN3,TP53BP1,TIPIN,GTSE1,TOP2B,THOC1,CNOT4,CDC14B,ORC1,BAX,UIMC1,AURKA,CNOT3,PCBP4,WDR76,CLSPN,CDC45,CDC6,MSH2,WAC,CDC5L,THOC5,EP300,E2F1,RGCC,FBXO31,RBL2,NBN,DOT1L,FZR1,BABAM1,CASP2,CDK5RAP3,CCND1,PRPF19,CDKN1B,CNOT2,TIMELESS,MAPK14,CNOT6,RAD1,TFDP2,NEK11,ATF2,ARID3A,FBXO6,GADD45A,SYF2,RPA2,PLAGL1,CDK2,CDKN1A,SOX4,CNOT1,PRMT1,EIF2AK4,E2F8,STK33,TOP2A,PCNA,CCNB1,CLOCK,TAOK3,RINT1,MDM2,RNASEH2B,HUS1,BRIP1,MDC1,DNA2,CNOT6L,CUL4A,PML,TICRR,TP53,CARM1,TIPRL,DTL,INTS7,ETAA1,PLK2,TNKS1BP1,ATM,CHEK1,TAOK2,RAD9B,FBXO4,RAD17,XPC,EME1,CNOT8,CDC25C,CNOT11,CCAR2,DONSON,BTG2,NAE1,BRSK1,TAOK1,ZNF385A,RPL26,PEA15,TOPBP1,ATRIP,E2F7,PLK1,CDT1,RFWD3,FEM1B,CRADD,CDK1,SETMAR,TRIAP1,RHNO1,HINFP,RAD9A,MUS81,PLK3,ATR,SFN,PIDD1,PTPN11,CEP63,CNOT10,CHEK2,FOXO4,RPS27L,MUC1,BRCC3,HUS1B,BLM,EME2,TFDP1,DDX39B,MDM4,ZNF830,CNOT7,RPA4,GIGYF2,PPP1R10,E2F4,TREX1,ERCC6,PRKDC		E2F8,STK33,ATRIP,TREX1,ERCC6
GO_REGULATION_OF_CYTOPLASMIC_TRANSLATIONAL_INITIATION	GO:1904688	5	Up	0.0020350839271660623	0.018886081333959616	2	RPL13A,NCK1,METTL3,YTHDF2,MTOR	RPL13A,YTHDF2
GO_DEOXYRIBONUCLEOSIDE_TRIPHOSPHATE_CATABOLIC_PROCESS	GO:0009204	8	Up	0.002059652974275035	0.019090519614827915	2	SAMHD1,NUDT1,ITPA,DUT,NUDT15,DCTPP1,ADA,NUDT16
GO_DETECTION_OF_MECHANICAL_STIMULUS	GO:0050982	28	Down	0.0020697685064236973	0.019160652540377996	8	PKD1,FYN,PKD2L2,HTR2A,PIEZO1,HPN,CXCL12,PKD2L1,PKD2,CXCR4,MKKS,CHRNA10,SERPINE2,SCN1A,PIEZO2,TTN,KIT,PKD1L1,ITGA2,ADGRV1,TMC1,CACNB3,JUP,TCAP,BACE1,PDZD7,ASIC3,PKD1L3		PKD1,PKD2L2,HPN,SERPINE2,SCN1A,ITGA2,ADGRV1,ASIC3,PKD1L3
GO_REGULATION_OF_CYTOPLASMIC_TRANSLATION	GO:2000765	24	Up	0.002092115968156012	0.01930135139151322	2	YBX3,FMR1,CPEB3,DPH1,RBM24,CPEB4,DPH5,UNK,DPH2,DPH6,DHX9,CPEB2,RPL13A,DPH7,DPH3,NCK1,ZNF385A,METTL3,EEF2,CNBP,DNAJC24,DHX36,YTHDF2,MTOR	RPL13A,EEF2,YTHDF2	DPH1,RBM24
GO_NEGATIVE_REGULATION_OF_RECEPTOR_SIGNALING_PATHWAY_VIA_STAT	GO:1904893	18	Up	0.002092670132244682	0.01930135139151322	8	BCL3,PIBF1,PPP2R1A,CAV1,SH2B3,PPP2CA,SOCS2,VHL,ADIPOR1,PARP14,PTPN2,SOCS3,SOCS1,HGS,NF2,INPP5F,LEPROT,GGNBP2	ADIPOR1
GO_NEGATIVE_REGULATION_OF_RECEPTOR_SIGNALING_PATHWAY_VIA_JAK_STAT	GO:0046426	18	Up	0.002092670132244682	0.01930135139151322	8	BCL3,PIBF1,PPP2R1A,CAV1,SH2B3,PPP2CA,SOCS2,VHL,ADIPOR1,PARP14,PTPN2,SOCS3,SOCS1,HGS,NF2,INPP5F,LEPROT,GGNBP2	ADIPOR1
GO_REGULATION_OF_MITOCHONDRIAL_GENE_EXPRESSION	GO:0062125	26	Up	0.0021018262278602357	0.01935818323748642	2	ALKBH1,UQCC1,MTG2,CDK5RAP1,C1QBP,MRPS27,NSUN4,FASTKD2,TSFM,FASTKD3,PRKAA1,UQCC2,LRPPRC,MTG1,RMND1,MALSU1,RPUSD3,RPUSD4,TRUB2,TRMT10C,NSUN3,SHMT2,NGRN,COA3,CHCHD10,MPV17L2
GO_PROTEIN_K63_LINKED_UBIQUITINATION	GO:0070534	44	Up	0.0021063621149520254	0.01935818323748642	2	RNF4,NEDD4,RNF126,UBE2T,ITCH,UBE2D4,HECTD1,STUB1,BFAR,UBR5,UBE2S,PRPF19,BIRC2,SASH1,RNF8,UBE2B,TRAF2,TRIM5,UBE2G1,GPS2,PTPN22,PLAA,TRIP12,RNF168,NOD2,OTUB1,UBE2V2,TRIM56,UBE2E3,PELI3,TRAF6,UBE2O,RNF152,ARIH2,UBE2N,PARP10,UBE2E2,ZFP91,PELI1,WWP2,RNF5,TRIM27,UBE2V1,RNF115		RNF152
GO_PROTEASOMAL_UBIQUITIN_INDEPENDENT_PROTEIN_CATABOLIC_PROCESS	GO:0010499	21	Up	0.0021065576544185035	0.01935818323748642	2	PSMB1,PSMA4,PSME4,PSMA3,PSMB5,PSMA6,PSMA7,PSMA2,NFE2L2,PSMB2,PSMA1,PSMB7,PSMB6,PSMA5,PSMA8,PSMB4,ENC1,PSMB8,PSMB10,PSMB9,PSMB3
GO_REGULATION_OF_PROTEIN_LOCALIZATION_TO_MEMBRANE	GO:1905475	158	Up	0.002122452232720365	0.019480431542562862	1	BAD,ITGA3,AP2B1,ARHGAP44,FYN,BID,PRKCH,GOPC,GPC1,CASP8,PPP2R5A,PRKCZ,GRIPAP1,TP63,PICALM,ACTB,DLG1,GPC4,TP73,STX7,SSH1,PPP1R13B,EZR,SORBS1,TREM2,CRKL,MIEF1,GZMB,VTI1B,ZMYND8,E2F1,STX4,CSK,RAB11A,CEMIP,PDCD5,AKT2,CLIP3,BBC3,TGFB1,PTN,AGR2,RAB11FIP2,MAPK8,PPP1R9B,YWHAE,RANGRF,CD81,IFNG,C2CD5,TFDP2,SPTBN1,TMEM59,RAP1A,GBP1,VAMP8,ITGB1BP1,RHOQ,CRIPT,PLS1,PPP3CC,LYPLA1,RAMP3,LRP1,ACSL3,IQSEC2,VAMP7,VIL1,YWHAH,ARHGEF16,PPFIA1,LGALS3,INPP5K,VPS4A,EPHB2,NUMB,YWHAQ,TMBIM1,NMT1,ADAM10,PDPK1,CLTC,TP53,PMAIP1,ERBB2,STAC2,AKT1,EPHA2,TP53BP2,STAC,NKD2,PIK3R1,EGFR,GPC3,STOM,GSN,PAK1,ITGB1,SLC7A11,ANK3,DAB2,PID1,MMP14,APPL1,RER1,LDLRAP1,DMTN,ITGB2,SQSTM1,AP2M1,CNST,PKDCC,PRKCI,LZTFL1,GPER1,CDK5,YWHAZ,ARF6,STX3,YWHAB,CNPY4,CACNB3,MTCL1,MFF,AR,PTPN9,ITGAM,YWHAG,STX8,TCAF2,KIF5B,PRKCE,BCL2L1,BCL2,PRNP,DAG1,HRAS,SFN,CDK5R1,RHOG,MIEF2,AKAP5,KCNE1,CIB1,STAC3,SLC51B,CHP1,NHLRC1,WNK3,MYO1C,TFDP1,TCAF1,GDI1,EFCAB7,GPC2,FIS1,PPP3R1,TNF	GDI1,FIS1	ARHGAP44,GPC1,TP63,TP73,CEMIP,PTN,AGR2,STAC2,NKD2,ANK3,PKDCC,MTCL1,AR,CDK5R1,GPC2
GO_REGULATION_OF_RESPONSE_TO_CYTOKINE_STIMULUS	GO:0060759	155	Up	0.0021281028414759035	0.01950847446265167	8	SPPL2B,PAFAH1B1,CD74,BIRC3,NR1H3,IFNGR1,VRK2,PIAS1,STAP1,TRAF1,CASP8,TNFRSF1A,CBFB,TXK,UBE2K,EDN1,PTPRC,CYLD,GSTP1,MAVS,IRAK3,MUL1,RNF31,RFFL,TREM2,HSP90AB1,JAK2,TTLL12,HIF1A,SAMHD1,TRADD,PYCARD,RIPK2,IKBKB,IL7,PIAS4,CLIP3,CACTIN,CDC37,CARD8,CAV1,TAX1BP1,DDX58,BIRC2,MADD,SH2B3,IFNG,PTPN6,LIFR,WNT5A,IFIH1,STAT1,IL1R2,IL1R1,SUMO1,PADI2,APOA1,TNFAIP3,TRIM32,ELF1,TRIM6,CXCR4,ZBP1,RNF113A,MED1,RBCK1,IRF3,TRAF2,PXDN,NR1H2,PPARG,GPS2,IRAK2,RNASEL,DHX9,IL6,IL1RN,KLF4,TLR4,RIPK1,TLR2,CASP1,MAP2K5,PARP9,SPPL2A,NLRC5,ECM1,SLIT2,TSLP,CCDC3,ADAM17,OTULIN,ANGPT1,SPATA2,IFNAR2,IFNGR2,RUNX1,ADAR,JAK1,GFI1,HIPK1,ABCE1,OTUD4,F2RL1,CREBRF,SYK,METTL3,TRIM44,MAPK7,AXL,FADD,AGPAT2,ROBO1,C1QTNF4,PARP14,PELI3,PTPN2,SPHK1,PTPN11,SHARPIN,SCRIB,GAS6,TBK1,TRAIP,IRAK1,SLIT3,CSF1,SOCS3,USP18,SIGIRR,SOCS1,IRF7,YTHDF3,CD300LF,PTPN1,CASP4,ZNF675,YTHDF2,CNOT7,AGPAT1,HSPA1B,HSPA1A,CARD16,CHUK,TREX1,CPNE1,TNF,IRGM,TICAM2,LSM14A,IKBKE,IKBKG,CCL5,CD24,TAF9	YTHDF2	PAFAH1B1,STAP1,PXDN,SLIT2,CCDC3,ANGPT1,GFI1,F2RL1,TREX1,IRGM,TICAM2,CD24
GO_RIBOSOME_DISASSEMBLY	GO:0032790	8	Up	0.0021401902325880896	0.019595383652088513	4	MTIF2,MTIF3,DENR,EIF2D,MRRF,PELO,GFM2,MCTS1
GO_NEGATIVE_REGULATION_OF_MACROAUTOPHAGY	GO:0016242	32	Up	0.0021965074128427096	0.020086552581920495	2	POLDIP2,CLEC16A,PHF23,USP36,TIGAR,SCFD1,HMOX1,CHMP4B,TSC2,HTRA2,QSOX1,PIK3CA,BECN1,USP30,NPC1,TP53,AKT1,RUBCN,FEZ1,PINK1,UBQLN4,TSC1,FEZ2,MTM1,NUPR1,SMCR8,RNF41,NRBP2,LRRK2,MTOR,CHMP4A,SEC22B
GO_POSTREPLICATION_REPAIR	GO:0006301	49	Up	0.002202049771634341	0.020095366837867928	2	REV3L,SPRTN,BRCA1,RFC1,RFC2,POLD1,RAD18,POLD3,UBE2A,MSH2,POLE2,POLI,USP10,RPA3,POLD2,RFC5,MAD2L2,RPA2,UBE2B,TRIM25,POLK,ZBTB1,POLN,RPA1,PCNA,RFC3,REV1,WDR33,DTL,RPS27A,UBC,USP43,UBE2L6,FAAP20,RCHY1,RFC4,PRIMPOL,VCP,UBE2V2,NSMCE1,UBB,POLH,POLD4,UBE2N,PARP10,NPLOC4,ISG15,UBA52,UBE2V1	UBA52	TRIM25,POLN,USP43
GO_GUANOSINE_CONTAINING_COMPOUND_METABOLIC_PROCESS	GO:1901068	36	Up	0.002202817915977541	0.020095366837867928	2	GNAI3,RHOA,DLG1,MAGI3,GTPBP1,GMPR2,NME3,NME4,IMPDH1,RAB23,NME5,DGUOK,TJP2,RHOQ,MPP1,RAN,AMPD3,NME7,GUK1,CASK,AK3,DLG2,LRGUK,AK4,GMPS,HPRT1,MFN1,NME6,IMPDH2,GIMAP7,LRRK2,CARD11,OPA1,NME1,NME2,NUDT18	RHOA,GMPS	NME5,DLG2,CARD11
GO_NEGATIVE_REGULATION_OF_PHAGOCYTOSIS	GO:0050765	15	Up	0.0022473651456240457	0.020476901575340548	1	ATG5,FCGR2B,CSK,SNX3,SYT11,DYSF,TLR2,ATG3,APPL1,CD300A,PTEN,CD300LF,HMGB1,CD47,SIRPA	HMGB1	CD300A
GO_PROTEIN_INSERTION_INTO_MITOCHONDRIAL_INNER_MEMBRANE	GO:0045039	9	Up	0.0022715236394323032	0.020671965130281623	1	AGK,TIMM13,TIMM9,ROMO1,TIMM10,OXA1L,COX18,TIMM22,NDUFA13		AGK
GO_NEGATIVE_REGULATION_OF_TRANSLATIONAL_INITIATION	GO:0045947	19	Up	0.002283946834274912	0.02075988918167414	2	TPR,EIF2AK1,FMR1,EIF3E,PAIP2,AGO2,PAIP2B,ATF4,EIF2AK4,EIF2S1,RPL13A,EIF4EBP2,BANK1,LARP1,EIF2AK3,RBM4,EIF4EBP1,EIF4EBP3,C8orf88	RPL13A	PAIP2B
GO_NUCLEOTIDE_PHOSPHORYLATION	GO:0046939	115	Up	0.00229316532295741	0.020790036395646073	2	SLC4A1,MLXIPL,IGF1,NUP160,PNKP,TPR,NDC1,PFKP,PKM,HDAC4,NUP133,ENO1,NUP37,SIRT6,TIGAR,PGM1,PSEN1,SEH1L,P2RX7,NUP50,AAAS,NUP188,HIF1A,RAE1,PGK1,HTR2A,NUP93,NME3,NME4,GPI,OGDH,PRKAG2,AK1,GALK1,ENO3,NUP88,ALDOC,PPARGC1A,NUP98,IFNG,NUP107,GAPDH,TPI1,ENO2,NME5,NUP155,PFKFB4,PRKAG3,NUP43,ECD,PFKFB2,NUP153,NUP85,NUP214,CBFA2T3,NUP210,PRKAA1,CMPK2,LDHA,NUP54,NUP58,AK7,FOXK2,PFKL,APP,NME7,ARNT,GUK1,OGT,ALDOA,PFKM,RANBP2,AK9,NUP205,HK1,SEC13,PFKFB1,ADPGK,HK2,SLC2A6,HK3,JMJD8,CMPK1,PRKAA2,AK4,NUP35,SUCLG1,FOXK1,FBP1,PGM2L1,AK8,GPD1,DDIT4,DTYMK,STAT3,PFKFB3,INSR,PGAM1,NME6,BPGM,NUPR1,ZBTB7A,DHTKD1,ZBTB20,PRKAG1,PPARA,ENTPD5,ENO4,POM121,NUP62,TREX1,NME1,EIF6,NME2,POM121C	PGAM1	PPARGC1A,NME5,PRKAG3,AK7,PFKFB1,PRKAA2,ENO4,TREX1
GO_POSITIVE_REGULATION_OF_MEMBRANE_PERMEABILITY	GO:1905710	59	Up	0.0022942605439747726	0.020790036395646073	10	GCLC,STPG1,BAD,SLC25A5,BID,BAK1,HEBP2,CASP8,EYA2,TP63,TP73,GSK3B,BAX,MT3,PPP1R13B,SLC9A1,MUL1,TMEM14A,GZMB,E2F1,BMF,BNIP3L,BBC3,GSK3A,MAPK8,PPIF,YWHAE,TFDP2,ATF2,PPP3CC,ZNF205,RHOT1,YWHAH,HIP1R,YWHAQ,NMT1,RHOT2,TP53,PMAIP1,TP53BP2,BCL2L11,MPV17L,YWHAZ,MOAP1,YWHAB,ACAA2,YWHAG,BCL2,SFN,BNIP3,BOK,TMEM102,BLOC1S2,SPG7,TFDP1,HSPA1A,SLC35F6,PPP3R1,CHCHD10		EYA2,TP63,TP73,MT3,HIP1R
GO_POSITIVE_REGULATION_OF_PROTEIN_METABOLIC_PROCESS	GO:0051247	1405	Up	0.00229556075673623	0.020790036395646073	2	GCLC,ANKIB1,BAD,ALS2,CASP10,CFLAR,KDM1A,CAMKK1,CALCR,DVL2,DHX33,PRKAR2B,KMT2E,MYCBP2,CRLF1,OSBPL7,MAP3K14,CX3CL1,MAP3K9,CCL26,DBF4,PAF1,MYLIP,JARID2,SPAG9,CRY1,PKD1,MAPK8IP2,POMT2,SPRTN,CD4,HFE,FYN,AKAP8L,PTBP1,PLAUR,MAP4K3,TYROBP,BRCA1,LTF,MAP4K5,PSMC4,NUB1,RNF14,GPRC5A,BID,IGF1,SLC11A1,MARCO,SNAI2,CD74,HGF,MNAT1,SAMD4A,NLRP2,RB1CC1,BIRC3,NR1H3,VIM,FAS,CD44,IFNGR1,TNFRSF1B,SNX1,BAK1,GRN,PIAS1,MAP2K3,RNF19A,STAP1,TIMP2,CUL3,FLT4,PHF23,DCUN1D1,LCP2,HSPA5,KITLG,NEDD4L,ARHGEF5,MAPK9,HERPUD1,PIK3CB,FNIP2,CYFIP2,TAB2,EIF2AK2,SERPINB3,SOAT1,USP13,PPP1R12A,ATP2B4,YBX3,WNK1,PRDM6,TNK2,SPHK2,CASP8,LIMCH1,NGFR,CDON,HIPK2,ABCA7,ERBB3,MAP2K4,SLK,PRKCQ,PPP2R5A,ELAVL1,ATXN3,FGFR2,ARFGEF1,TNFRSF1A,DHX29,RHOA,PRKCZ,ROCK1,HDAC4,FGFR3,PSME4,SIRT2,VPS35,BCL3,DRD4,PLA2G10,NEDD4,PFN2,FGF10,NDST1,PABPC1,CDC42,NCK2,MAP4K4,ATP6AP1,TRIB2,PDCD2,PRKACA,SREBF1,UBE2D1,MARK2,CHFR,FCGR2B,STK10,FBXW11,PDE8A,PTGS2,MAP3K13,PICALM,NSF,EED,HACD3,ENO1,MYDGF,SEMA3A,GRAMD4,DLG1,RAB7A,SART3,TRAF4,MAP2K7,PAK3,FGFR1,FBLN1,ARAF,UBE2K,ADCY2,EDN1,FGF20,NRDC,ITCH,TP73,TOLLIP,XRCC5,RAPGEF3,SENP1,KEAP1,RIF1,CHRNA3,PSEN1,HSP90AA1,PTPRC,CDC14B,LRP2,JMJD4,STRADB,CCNT2,DLG3,GSK3B,PIBF1,REST,MAPRE3,HACE1,MAP3K4,HUWE1,PPP1R15A,BAX,MT3,AURKA,CASS4,EDEM2,DNMT3B,TPX2,DOCK3,FKBP1A,MAVS,MAPKAPK5,P2RX7,ERP29,NOS1,CCNK,ICAM1,MUL1,TFAP4,FLT3LG,OSBPL8,NLRC4,NLRP1,PSME1,PPP2R3C,CAPN3,EZR,CLSPN,TGFB2,HDAC6,CDC6,MAP3K1,SH2D3C,IL11,TREM2,HSP90AB1,SIRT1,JAK2,ABL1,NRP1,CIRBP,GADD45B,CRKL,SMARCB1,BCL2L13,DDT,OSM,TBC1D10A,MAPK1,PPM1F,CARD10,GGA1,POLDIP3,RHBDD3,HMOX1,PDGFB,TAB1,MYH9,EIF3D,SGSM3,RBX1,LGMN,SNW1,TELO2,PSMC1,RPS6KA5,NFKBIA,PSME2,PCIF1,MMP9,CD40,UQCC1,STK4,ADNP,BMP7,BIRC7,PTK6,CDC25B,TRIB3,RASSF2,CSNK2A1,ANGPT4,CDK5RAP1,PPP1R16B,SMAD7,PSMD10,MID1,TLR8,XIAP,CCDC22,ASB9,FMR1,CD40LG,RBM3,HTR2A,NDFIP2,STK24,DNAJC3,FGF9,FLT1,RGCC,TRADD,MAPK3,ARL2BP,CCL22,CCL17,NDRG4,AXIN1,STUB1,UBE2I,MEFV,PYCARD,RNF40,CSK,CTSH,CD276,CEMIP,EHD4,RIPK2,NBN,STK3,EIF3E,TNFRSF10A,MAP4K1,HNRNPL,PIH1D1,OAZ1,SGTA,IL27RA,VRK3,AKAP8,PDCD5,AKT2,PIAS4,EBI3,CLIP3,PRKD2,FZR1,BBC3,TGFB1,CD33,CARD8,HPN,GSK3A,PIK3CG,MTPN,CAV2,CAV1,BRAT1,NOD1,CCL24,HSPB1,AIMP2,TFR2,PCOLCE,EZH2,RARRES2,PRKAG2,TGFBR1,C5,ENG,PLGRKT,RAPGEF1,ABCA2,DVL1,GATA3,MAPK8,BMPR1A,CPEB3,LARP4B,NEURL1,MAP3K8,CCNY,UBE2S,CSF3,P2RX1,RPS6KB1,CDK5RAP3,C1QBP,CCL7,CCL2,CCL8,KAT2A,SMURF2,PRKAR1A,FAM20A,MMD,MAP2K6,VTN,UNC119,DCUN1D4,LAMTOR3,AREG,MAPK10,WFS1,FBXW7,SH3D19,RAPGEF2,PPARGC1A,CTSC,CCND1,BIRC2,MADD,CD81,CAPRIN2,CAMKK2,IL23A,TRPV4,CREBL2,CDKN1B,LTBR,CDK2AP1,IFNG,USP5,GCNT2,NEDD9,ADTRP,TPD52L1,SASH1,MAPK14,BAG2,PERP,PHF1,CCND3,PPP2R5D,DUSP22,VEGFA,TTK,GHR,DAP,MRPS27,HBEGF,HMGCR,ARRDC3,PRLR,RAD50,PPP2CA,WWC1,CSNK1A1,PDGFRB,BCL6,CD86,FAM162A,UBE3A,PDCD10,WNT5A,PRKAR2A,HES1,ECT2,GNAI2,FXR1,IFT57,SCAP,MAPKAPK3,ACVR2B,WDR48,GORASP1,EIF4G1,NEK4,IL1A,CCL20,DNAJC27,ACVR1,PSMD14,APC2,HTRA2,CCDC88A,FN1,HSPE1,PPP1R7,PASK,STK25,RAB3GAP1,SUMO1,NFE2L2,EPHA4,PARK7,OPRD1,RAP1A,RNF19B,ARHGEF2,LAMTOR2,DOCK7,MAD2L2,GADD45A,BMP8B,SLAMF1,CDC20,PIK3R3,NSUN4,F3,FASLG,NENF,PROX1,CTSD,STK11,KMT2A,KIF14,FASTKD2,CASP8AP2,TNFAIP3,MYB,FBXL5,PKD2,RAB3GAP2,WDR35,CCND2,ITGB1BP1,TRIM32,PHF19,MAPKAP1,PGF,AREL1,TGFB3,IDE,AVPI1,TEK,MASTL,EGR1,SERP1,APAF1,CLU,TNFRSF10B,SORBS3,PTK2B,TNFRSF8,TRIM6,ADCY7,CD80,MAPK8IP1,PILRB,KHDRBS1,CCR2,TNFSF10,PIK3CA,CXCR4,ACVR2A,FLT3,RPL5,RWDD3,INHBA,RAMP3,GLIPR2,WWP1,PKN1,NCKAP1L,LRP1,NMI,RAP2C,C4BPA,C4BPB,CKS2,SDC4,FASTKD3,NQO2,UNC5CL,CDKN1A,SOX4,EREG,RAP2A,IRF1,UPF3B,BMP4,SOX9,GGA3,MIF4GD,IL1B,IL37,C3,SH2D3A,SYMPK,BMP2,CCR7,PRMT1,ATG14,HSPA2,AVPR2,MAP2K2,TRAF2,RAP1B,PIN1,PLA2G5,KLF2,TICAM1,TNFRSF19,AKAP9,HIP1,KDR,LIF,KRT17,KLHDC10,TWSG1,EIF2AK4,CLN6,FXR2,CCNT1,RIPK3,ADCY4,AJUBA,EGLN3,FGF13,SHC2,LBP,CBFA2T3,LDLR,APOE,GADD45G,SLC27A1,DDA1,SNX9,MAS1,GDF15,PAK4,ADRM1,POMT1,EIF2S3,MAP3K10,HIP1R,DNMT1,HABP4,RGN,AKAP12,LATS1,LILRB2,EDA2R,F12,PRR7,NR1H2,PSME3,NDFIP1,TRAF7,PIAS3,ZNF304,RAF1,PPARG,TRIM5,RAMP1,PRKAA1,WBP2,EIF5A,DLG4,CASP9,PEMT,CHI3L1,DSTYK,KL,RNF128,HSPBP1,KRAS,ARNTL,CTIF,CCNB1,IRAK2,CAMK1,EDEM1,PSRC1,PTPN22,NOTCH2,KIDINS220,ROCK2,IL6ST,TIMM17A,STK26,C5AR2,PDGFRA,KLB,APC,UBQLN1,HAVCR2,TAOK3,CD36,MDFIC,ANKRD6,KHDC1,AKIRIN2,MAP3K7,PRR5L,NAT10,GDF11,CDK4,ACVR1B,TEC,MDM2,AGT,DHX9,GPR55,DNAJB2,CAB39,BORA,SPRY2,EDNRB,GPNMB,RAC1,IL6,DBNL,CIDEB,KAT7,TANK,IL36G,IL1RN,ABI1,CDK9,TXN,KLF4,DAB2IP,TLR4,ANP32B,ENPP2,DERL1,MYC,IL33,CCL21,IRF4,RIPK1,UQCC2,FLOT1,RNF144B,MTCH1,ARRB1,SDCBP,NEK1,SORL1,TRPC6,DCUN1D5,RDX,CASP1,CASP5,MAP2K5,THBS1,RTF1,PARP6,RPLP1,PAK6,BCAR3,ADCY3,RAB1A,DUSP5,PLCE1,TET1,BARD1,HECW2,PARP9,PARP16,SEMA7A,HNRNPD,FGF2,BBS7,PDE5A,PRDM5,CENPE,MAPK8IP3,RNF185,PDE6H,PRICKLE1,CD27,DUSP6,TMTC3,TARBP2,ACVRL1,MAP3K12,WDFY2,PELI2,JDP2,FGF7,WDR61,IGF1R,ARRDC4,PML,FANCI,NTRK3,DET1,FURIN,IQGAP1,GLYR1,NKD1,RPS2,PDPK1,KSR1,TOM1L1,GAREM1,ARRB2,MINK1,PIK3R5,TP53,CARD14,EIF4A3,CSNK1D,RPTOR,SMAD4,TNFRSF11A,PMAIP1,ERBB2,IGFBP4,BRD4,SOD1,APP,AKT1,NLRP12,RCN3,MAP3K6,BCL10,PRKACB,MTF2,XCL1,XCL2,ANXA9,ARNT,OAZ3,DTL,JTB,S100A8,HAX1,EFNA3,CALM2,RPS27A,ETAA1,RALB,POLR2D,HSPD1,RHBDD1,ACKR3,RBMS3,ARL6IP5,AGTR1,EIF2B5,DGKQ,SNCA,SFRP2,PDGFC,NKD2,SKP2,PLK2,TSLP,TNIP1,TBC1D7,FGD2,RNF217,EGFR,IGFBP3,NCAPG2,MSN,TAF1,OGT,GPC3,MFHAS1,ST18,CRH,VLDLR,NTRK2,GSN,NOTCH1,TCF7L2,TNKS1BP1,PTPRJ,PAK1,RPS3,ATM,LAMTOR1,DUSP15,YTHDF1,TAOK2,CTF1,FCGR1A,DCUN1D2,TIRAP,VEGFC,IL18,FOXO1,UBC,CDC123,ADAM8,RNF144A,ADAM17,ACSL1,GUF1,FBXO4,PARP8,CACUL1,UHMK1,ATG10,GJA1,BMP3,BANK1,DAB2,BCL2L11,BMP6,LPCAT1,CEBPG,IMPACT,ANGPT1,PRKCA,LRRK1,TNIK,SH3RF1,FLCN,PROM2,LARP1,FZD7,RNF20,PXYLP1,RMND1,USP16,TIAM1,FGF18,RPL30,NPTN,AIFM1,BAG4,RPUSD3,GHRL,RBPMS,NRG1,LRP8,PAXIP1,MMP14,FZD1,IL34,KIT,RNF111,DYRK1A,TAB3,BRAF,SPPL3,TNFRSF14,NCK1,CUL4B,AUTS2,NCF1,PPP1R9A,PPP1R15B,PINK1,PAXBP1,SNF8,ACE,CTBP1,CALM3,ABCG1,ZER1,TAOK1,CHTOP,ZBTB7B,SHC1,VPS11,IL6R,LMNA,FCRL3,FGFR4,VPS28,SQSTM1,PSMC2,DVL3,ITGA5,EMC10,DBF4B,LARP4,ALOX15,SCIMP,RPL26,ADCY9,STX5,RPS6KA4,TAL1,ZYG11B,PRKAA2,PEF1,NLRP3,DDR2,PEA15,NCSTN,VANGL2,MAPKAPK2,DISC1,DUSP19,INHBB,S100A9,S100A12,TGFA,CCNYL1,FZD5,PROK2,ADORA1,NEK10,TGFBR2,PYHIN1,IFI16,AIM2,EIF5A2,TIPARP,PCOLCE2,RCHY1,RYK,UCN,SPDYA,CLEC3B,CCR1,ZC3H12A,SENP2,PRKCD,GNL3,MST1R,DUSP7,IL15,ITGA2,NIPBL,RNF180,PRRC1,F2RL1,CDC20B,CASP3,RICTOR,TLR3,KLKB1,GDF9,BMPER,RELL2,SOX17,DLC1,ADCY1,GPER1,CDK5,SYK,HNRNPK,CYBB,ASB11,CLDN3,VCP,RPUSD4,DACT1,STOX1,NSMF,METTL3,PACSIN3,CEP295,BRD7,BTRC,LARP6,FRS2,ARIH1,SMPD1,ILK,MAPK7,TERF2IP,PLK1,CLPX,NAB2,GREM1,SMAD3,AKTIP,NKX3-1,PHB,GOLGA2,TRUB2,GPRC5B,CRK,FBXO22,NOD2,IGF2,EEF2,RILP,SERPINF2,PRDX2,CD300A,MLST8,DDB1,POLR2G,CTNNB1,FADD,MAP4K2,ZCCHC4,BMI1,FAM107A,CX3CR1,ATG4B,FNTA,ING2,STAT3,ADAM9,AXIN2,NPNT,SEMA4C,IL12A,LGALS9,COL4A3,MAP2K1,MECP2,UPF3A,AR,AFAP1L2,UBE2V2,PCSK9,PRELID1,EFNA1,ADRB2,CRADD,PTK2,PTAFR,GPR183,ZEB2,ANTXR1,ASPSCR1,CNBP,ROBO1,P2RY1,SYAP1,MAP3K2,FAM161A,CDK1,UBB,GPRC5C,ADORA2B,PYM1,AKAP13,SDR16C5,RNF139,RPS9,PLA2G1B,PDGFD,FPR2,FPR1,SOX7,ALK,INSR,PRKCE,SOCS5,LPAR3,FGG,FGA,P2RY6,HDAC3,CAMTA1,BCL2,KNDC1,PTEN,PRNP,EIF2AK3,CYCS,MALT1,AZU1,PAIP1,CLEC7A,RASGRP1,CCL19,OXSR1,KAT5,SH3RF3,TADA2B,RELA,COMMD1,PARP14,CKS1B,MAP3K11,TRIB1,DAG1,SAA1,VEGFB,ZNF622,CSPG4,SNX33,NMNAT1,STAT5B,PLK3,C1QTNF1,TLR1,TLR6,TRMT10C,ADCY6,BRMS1,HRAS,FZD4,GLMN,RAB1B,DHX36,FBXW8,UBE2C,TRAF6,ATG13,CLCF1,ALG10B,RPS6KB2,AURKAIP1,NUPR1,YES1,SPHK1,BOK,CDK5R1,ANKLE2,MUC20,ACER2,FZD8,MAGEF1,PAWR,ARIH2,PIDD1,JUN,GBA,CASC2,UBE2N,STAP2,ZFAND2A,CD28,ERBB4,ERN1,MAGED1,RAD23A,PTPN11,ZFPM1,CDH5,ITLN1,FIZ1,SOCS4,OAZ2,HCLS1,PAK2,TSPYL5,ST20,HIGD1A,F2R,NPM1,CCL13,SOX2,RAP2B,TNFSF15,RELL1,RNF41,PRKAG1,TMEM259,IST1,MOB2,CSF1R,PLCB1,ANXA2,NGRN,LCK,MTA1,GAS6,TMEM119,RUVBL2,PTTG1IP,DAZAP2,CCBE1,GRIN2A,TNFAIP8L3,TBK1,CHEK2,IQGAP3,COA3,DIABLO,TBX1,EIF3C,ADRA2C,IRAK1,PRKD1,EFNA5,CSF1,PLA2G6,SOCS3,CDCA2,AMER1,PRR16,TMEM106A,CIB1,RPS27L,FAF1,NSMCE3,HSF1,CDK10,SOCS1,MAPK11,SMYD3,ROR1,MUC1,PDE6G,UBE2L3,YTHDF3,BCAP31,NDUFA13,GSAP,FFAR4,SLC51B,RXRA,PRR5,ZFP91,TRABD2A,MAPT,TNFRSF18,LILRA5,MAGI2,CHP1,NHLRC1,SEMA4D,FANCM,CARD9,FAM122A,UBQLN2,WNT7B,MAPK12,PRKAR1B,DCUN1D3,PLA2G2A,SUMO2,ADRB3,LRRK2,RNFT1,CLDN4,CXCL17,HMGB1,PTPN1,XRCC6,HDAC2,WNK3,TLR7,DAPK1,SLC39A10,CASP4,SRC,PIWIL2,IL27,PELI1,C5AR1,MAP3K5,PDGFA,SPN,ATG7,ELANE,TOPORS,PSAP,IFNA1,MBP,RPS4X,LPAR1,SVIP,DDRGK1,CARD11,ASPH,WWP2,YTHDF2,DDX39B,COPS8,STK39,C6orf89,CALM1,LDB1,CTR9,SMURF1,MTOR,CD3E,MAP3K3,NOS1AP,PJA2,CR1,DAXX,BMPR2,AGER,NELFE,HSPA1B,HSPA1A,CSNK2B,BAG6,AIF1,CNEP1R1,LAT,EMP2,CSNK1E,ITGA1,FIS1,ANG,MTCP1,PHB2,DDX3X,FNIP1,UBA52,ERCC6,LTB,TNF,IRGM,TNFSF12,MIF,ARHGAP8,EIF6,UBE2V1,CEBPA,ECSCR,PDCD6,EIF5AL1,LYN,MPV17L2,CNPY2,ITGB3,PECAM1,SPON1,SEC22B,RASSF5,STRADA,GDF10,S1PR2,IKBKG,EGLN2,CCL5,CD24,ADRA2B,CCL23,CCL4,CCL18,CCL15,UHRF1,CCL3L3,PIK3R6,TADA2A,CCL14,SRCIN1,CCL3	VIM,RHOA,ATP6AP1,UBE2D1,RPL5,CDK4,ANP32B,MYC,RPLP1,ARRB2,RPS3,RPL30,HNRNPK,EEF2,RAD23A,HMGB1,RPS4X,YTHDF2,CALM1,FIS1,PHB2,UBA52	CRLF1,PKD1,CD4,LTF,STAP1,KITLG,SERPINB3,PRDM6,NGFR,CDON,FGFR2,FGFR3,DRD4,PLA2G10,PFN2,SEMA3A,PAK3,TP73,DLG3,MT3,CASS4,DOCK3,NOS1,TGFB2,PPP1R16B,CEMIP,HPN,MAPK10,PPARGC1A,CDK2AP1,PERP,GHR,WWC1,APC2,EPHA4,WDR35,PGF,TNFRSF8,MAPK8IP1,FLT3,RWDD3,BMP4,SOX9,SYMPK,PLA2G5,LIF,KRT17,FXR2,AJUBA,SHC2,HIP1R,RGN,AKAP12,EDA2R,GPR55,IL36G,PAK6,SEMA7A,PDE6H,NKD1,EFNA3,AGTR1,NKD2,TAF1,ST18,CRH,VLDLR,NTRK2,CTF1,VEGFC,BMP3,BMP6,ANGPT1,PXYLP1,FGF18,IL34,AUTS2,PPP1R9A,IL6R,FGFR4,ALOX15,PRKAA2,VANGL2,DISC1,INHBB,TGFA,PROK2,UCN,SPDYA,MST1R,ITGA2,RNF180,F2RL1,CDC20B,GDF9,BMPER,CLDN3,DACT1,PACSIN3,SMAD3,GPRC5B,CD300A,AXIN2,NPNT,SEMA4C,IL12A,AR,AFAP1L2,KNDC1,AZU1,SH3RF3,C1QTNF1,ADCY6,CLCF1,CDK5R1,FZD8,PAWR,ERBB4,FIZ1,SOX2,EIF3C,ADRA2C,PRKD1,PRR16,TNFRSF18,WNT7B,ADRB3,CLDN4,PIWIL2,ELANE,IFNA1,CARD11,NOS1AP,ERCC6,IRGM,STRADA,GDF10,CD24,ADRA2B
GO_POSITIVE_REGULATION_OF_RESPONSE_TO_EXTERNAL_STIMULUS	GO:0032103	534	Up	0.0023122110802297736	0.020915632599382922	8	TSPAN6,SARM1,CREBBP,CX3CL1,CCL26,PSMB1,BTK,FYN,LTF,PSMC4,POLR3B,CD6,MATR3,MARCO,CD74,BIRC3,NR1H3,KPNA6,HMGB3,GRN,DAPK2,STAP1,PSMA4,PTGER3,TNIP3,CYBA,CUL1,TAB2,PUM2,IL17RB,WNK1,CASP8,TNFRSF1A,HYAL2,PSME4,FGF10,PRKACA,UBE2D1,FBXW11,PVR,ALPK1,PTGS2,SCARF1,TXK,GRAMD4,ICAM3,PAK3,FGFR1,UBE2K,PIK3C3,EDN1,ITCH,XRCC5,CPB2,CYLD,APOB,FCN1,WDFY1,MGST2,PSMC5,MAVS,LAG3,IRAK3,CD209,NLRC4,APOH,ESR1,PSME1,TYRO3,MAP3K1,PSMD5,TREM2,PGC,JAK2,NRP1,PSMD8,DDT,OSM,PPM1F,PDGFB,TAB1,EP300,COCH,PSMC6,PSMA3,LGMN,SNW1,PSMC1,RPS6KA5,PSMB5,PSMA6,NFKBIA,PSME2,PSMA7,HCK,RNF125,RIOK3,PSMD10,TLR8,XIAP,PQBP1,TRADD,MAPK3,PSMD7,ABCC1,PYCARD,STX4,RIPK2,IKBKB,RELB,PRKD2,CACTIN,TGFB1,RPS19,PTPRS,MEGF8,PIK3CG,PTN,CAV1,MET,NOD1,CCL24,HSPB1,SERPINE1,RARRES2,PSMA2,CREB3,DDX58,RAB11FIP2,CXCL12,PSMD3,C1QBP,ICAM2,PSMD11,CCL7,DHX58,MAP2K6,NFKB1,UBE2D3,CLNK,CTSC,CRTAM,UNC93B1,BIRC2,MDK,CD81,PSMD9,IL23A,CYP27B1,TRPV4,CLEC4A,SASH1,MAPK14,CCR6,SMOC2,VEGFA,LY86,SEMA5A,POLR3G,SKP1,PDGFRB,WNT5A,SNX4,MAPKAPK3,PSMD14,IFIH1,RTN4,IL1RL1,IL18RAP,PARK7,SFPQ,CD160,F3,TNFSF4,MUC5B,CNR1,TNFAIP3,VAMP8,SLC46A2,PGF,FKBP1B,PTK2B,TRIM6,PSPC1,CCR2,CXCR4,SFTPA1,OPTN,NCKAP1L,LRP1,ZBP1,VAMP7,EREG,IRF1,IL1B,MED1,C3,TNFSF14,PSMF1,BPIFB1,PSMB2,FFAR2,CCR7,NR1D1,IRF3,TICAM1,IL17B,KDR,RAC2,PSMA1,SEC14L1,LBP,MOSPD2,LDLR,SMPDL3B,F12,IDO1,TRAF3,RFTN1,PSME3,UBE2D2,RAF1,TRIM5,ANKRD17,CLEC10A,GPS2,POLR3F,SFTPD,KRAS,SWAP70,CD180,IRAK2,PTPN22,RSAD2,IL6ST,PUM1,CLOCK,ETS1,UBQLN1,CTSL,HAVCR2,P2RX4,CD36,MAP3K7,DYSF,AGT,DHX9,APPL2,RAC1,IL6,TANK,DAB2IP,TLR4,PSMB7,IL33,CCL21,CNPY3,IRF4,RIPK1,TUBB2B,FLOT1,TLR2,DDX60,THBS1,ADAM10,PARP9,FGF2,NTRK3,NLRC5,CDH13,PDPK1,ARRB2,TNFRSF11A,VAV1,NLRP12,PSMB6,BCL10,PRKACB,PSMA5,XCL1,XCL2,CTSK,S100A8,RPS27A,HSPD1,NFKBIZ,AGTR1,MUC4,SLIT2,SNCA,TIFA,OSMR,TSLP,CXCL14,TNIP1,PLA2G7,EGFR,NONO,MFHAS1,LRSAM1,PAK1,TKFC,TIRAP,PDCD4,VEGFC,CD226,IL18,UBC,ADAM8,ADAM17,EPG5,BMP6,OTULIN,PRKCA,GBP5,LY96,PSMA8,CDK19,PIK3AP1,TIAM1,FGF18,MAPK13,GHRL,APPL1,TAB3,COLEC12,CD1D,USF1,FCER1G,PSMD4,PSMB4,ITGB2,S100A1,NLRX1,IL6R,FCRL3,LRRC14,PGLYRP2,NAPEPLD,PSMC2,SCIMP,GFI1,SLAMF6,MAPKAPK2,CTSS,S100A9,S100A12,MNDA,PYHIN1,IFI16,AIM2,PSMD6,IL17RC,CCR1,PRKCD,HMGB2,IL15,OTUD4,ITGA2,F2RL1,TLR3,KLKB1,CTSB,SYK,PSMC3,BTRC,CLEC4E,CLEC4D,NDEL1,HSP90B1,AP1G1,STX3,SMAD3,GPRC5B,NOD2,SERPINF2,CD300A,FADD,POLR3D,IL12A,TNIP2,LGALS9,CXCL10,P2RY12,SIN3A,CXCL8,MUC15,MUC17,ITGAM,UBB,FABP4,ADORA2B,CD14,PDGFD,S1PR1,FPR2,PRKCE,PTGER4,FGG,FGA,C3AR1,MALT1,CEBPB,AZU1,CLEC7A,IL16,IL17D,MUCL1,RASGRP1,CCL19,MYD88,OXSR1,RELA,VEGFB,PSMD1,STAT5B,TLR10,TLR1,TLR6,AKIRIN1,CMKLR1,HRAS,TRAF6,PSMD2,LPL,NUPR1,MUC20,ANO6,RPS6KA3,IL17RA,UBE2N,CD28,THBD,CALR,PAK2,CXCR2,MUC16,TMEM102,NPLOC4,CADM1,CAMK1D,GAS6,TBK1,SH2D1A,IRAK1,PRKD1,CSF1,SFTPA2,MUC1,IRF7,PSMD13,LAMP1,FFAR3,CD300LF,POLR3C,PDE2A,HEXIM1,LILRA5,TLR5,CARD9,DMBT1,TREML4,PLA2G2A,PLSCR1,ZP3,LRRK2,S100A14,CXCL17,HMGB1,XRCC6,PIK3R4,TLR7,CD47,SRC,PSMD12,PELI1,C5AR1,PLCG2,IRAK4,LPAR1,CARD11,SH2D1B,STK39,UNC13B,GPATCH3,SUCNR1,TGM2,PJA2,BMPR2,PSMB8,AGER,HSPA1B,HSPA1A,AIF1,NCR3,NFKBIL1,HLA-E,HLA-G,HLA-F,LGR4,PSMB10,MUC12,C2CD4B,TMSB4X,CLEC6A,ZNF580,NRAS,CHUK,GPSM3,MUC5AC,UBA52,LTA,TNF,IRGM,RBM14,LILRA4,LILRA2,PSMB9,MIF,TICAM2,UBE2V1,NEAT1,CEBPA,ZCCHC3,PRKDC,LYN,LSM14A,IKBKE,IKBKG,CCL5,CCL4,RAB7B,CCL3,PSMB3	UBE2D1,PQBP1,UBE2D2,ARRB2,NONO,HMGB1,UBA52	TSPAN6,LTF,STAP1,PTGER3,PAK3,APOB,APOH,PTN,CYP27B1,CCR6,SMOC2,MUC5B,CNR1,PGF,AGTR1,MUC4,SLIT2,OSMR,VEGFC,BMP6,FGF18,IL6R,PGLYRP2,GFI1,ITGA2,F2RL1,SMAD3,GPRC5B,CD300A,IL12A,MUC15,MUC17,AZU1,MUC16,CADM1,PRKD1,FFAR3,CARD11,MUC5AC,IRGM,TICAM2,RAB7B
GO_CARBOHYDRATE_METABOLIC_PROCESS	GO:0005975	496	Up	0.002356637025060694	0.02129187562185245	2	FUCA2,GCLC,BAD,PDK4,SLC25A13,SLC4A1,PDK2,TKTL1,PIGQ,CRY1,MLXIPL,NISCH,MAN2B2,PGM3,MDH1,IGF1,RB1CC1,DERA,B4GALT7,NUP160,FUT8,PHKA2,TPR,H6PD,PPP1R3F,HEXB,AKR7A2,NDC1,SLC2A3,DGAT2,CS,ST3GAL6,CHI3L2,GSTO2,ME1,PFKP,PHKA1,PKM,IDH3G,PDK3,HYAL2,HDAC4,INPP5A,PYGM,NUP133,RORA,ST6GALNAC1,NDST1,FAM3A,ENO1,NUP37,ACACB,SIRT6,TIGAR,SYNJ2,PGM1,PSEN1,DUSP12,C1QTNF3,NFE2L1,GSK3B,ZMPSTE24,SEH1L,OVGP1,AKR1B1,B4GALT1,MTMR2,P2RX7,SLC23A2,OAS1,GANAB,MAEA,GNPTG,NUP50,XYLB,AAAS,NUP188,NANS,SORBS1,CREM,SIRT1,SLC25A1,CYB5R3,MIOX,PDGFB,EP300,PMM1,PYGL,ITPK1,HIF1A,PCK2,PYGB,RAE1,POFUT1,SLC35A2,PGK1,GLA,HTR2A,PHKB,NUP93,HAS3,SMPD3,MLYCD,NAGPA,MAN2B1,DHDH,GYS1,GPI,AKT2,TGFB1,HAS1,ISYNA1,GSK3A,OGDH,BRAT1,PRKAG2,GALK1,ENO3,SLC25A11,NUP88,KAT2A,ALDOC,NFKB1,MANBA,GALNT7,UGDH,PPARGC1A,SIAE,ST3GAL4,CPT1A,NUP98,MLEC,ALDH2,IFNG,NUP107,GAPDH,TPI1,GNPTAB,ENO2,LDHB,ST8SIA1,PPARD,MAPK14,ALDH5A1,MAN2A1,ST8SIA4,GNPDA1,PCDH12,NUP155,KAT2B,PFKFB4,HYAL1,GBE1,POMC,GPD2,MOGS,GALNT3,ST3GAL5,CHST10,PRKAG3,PASK,SLC25A12,PLEK,LEPR,CTBS,GALE,SLC2A1,B4GALT2,AKR1A1,A4GNT,B4GALT6,STBD1,PPP1R3C,GOT1,NUP43,SERP1,PTK2B,B4GALT4,PIK3CA,OCRL,CD244,CHST3,ECD,NLN,PFKFB2,MOGAT1,NAGK,GNMT,GLO1,NUP153,GOT2,NUP85,FOXA2,NR1D1,NUP214,IPPK,DYRK2,IDUA,CASD1,ATF4,ARPP19,MPDU1,CBFA2T3,PGLS,MAS1,POMT1,SESN2,RGN,PDHA1,NUP210,ENOSF1,PER2,PRKAA1,INPP5K,COQ3,PPP1R3D,CHI3L1,CHIT1,KL,IMPA1,CHIA,LDHA,IL6ST,KLB,SDS,DYSF,NPL,CHST12,AOAH,SLC2A8,ALDH1B1,SLC37A4,ITPKA,KHK,SLC3A1,MYOF,RBP4,MDH1B,IDH1,NUP54,SCARB2,NUP58,SORD,GCNT3,NCOA2,MAN2C1,PMM2,SLC5A2,G6PC3,CLTC,IMPA2,TP53,FOXK2,PMAIP1,IGFBP4,PFKL,SIK1,APP,AKT1,SLC2A5,PGD,WDTC1,RORC,ARNT,GALM,ABHD10,DGKQ,SNCA,PPIP5K2,IGFBP3,MDH2,CHST7,OGT,CSGALNACT1,IDNK,GBGT1,INPP5E,ST8SIA6,FUOM,GSTO1,GLB1L2,TKFC,SOGA1,ALDOA,DLAT,FOXO1,UEVLD,EXT2,INPP1,PDK1,PFKM,GPD1L,RANBP2,RPIA,HS2ST1,CHST9,PGM5,NUP205,FUT6,HK1,PHKG2,GALK2,B3GNT7,GHRL,SEC13,ST3GAL2,BRAF,B4GALT5,PFKFB1,SLC45A3,USF1,B4GALT3,SYNJ1,ADPGK,ADIPOR1,HK2,GNE,TFF3,G6PD,SLC2A6,ST6GALNAC6,CRTC2,PTH1R,HK3,YDJC,JMJD8,AMDHD2,NEU3,LRP5,PRKAA2,OMA1,AGL,ATF3,NUP35,GNPDA2,GLB1L,GYG1,TKT,SLC35A1,FABP5,PHKG1,GPER1,FOXK1,ALDH1A1,FBP1,PGM2L1,INPPL1,CRYL1,NUDT5,COX11,CYB5A,IDH3A,NDST2,LDHC,IGF2,MIDN,GPD1,DDB1,SLC3A2,DDIT4,GLYCTK,MGAT2,PDHB,STAT3,PPIP5K1,IRS1,MECP2,CHST14,B3GALNT1,PGM2,PTAFR,DCXR,UGP2,CSGALNACT2,P2RY1,GUSB,NANP,GLB1,B3GNT2,PFKFB3,KBTBD2,HAS2,INSR,FUT3,PRKCE,RBKS,GAA,CHST11,PGAM1,P2RY6,PTEN,LDHAL6B,B3GALT1,BPGM,FGGY,PPP1CA,FUT10,HECTD4,COQ2,PPP1R3B,MST1,PC,C1QTNF1,FUT1,CHST2,GK5,ABO,CHST1,PTPN2,NUPR1,B3GNT4,CLK2,B3GNT5,FUT2,GCNT4,TALDO1,B3GNT8,MAN1B1,CHID1,EPM2AIP1,MPI,ZBTB7A,DPM3,FUCA1,FUT7,CHST13,DHTKD1,PHLDA2,ZBTB20,PRKAG1,CHST15,IDH2,EXT1,SLC25A10,CHST6,GDPGP1,PPP1R2,PGP,INPP5J,POMK,IRS2,PPP1CC,HYAL3,POFUT2,PPARA,ENTPD5,NHLRC1,B3GLCT,ENO4,LCTL,ADRB3,APOD,STK40,POM121,WDR5,FUT4,MAN2A2,SDHAF3,HRH1,GM2A,FAM3C,AP2A1,GAL3ST4,SRC,SHPK,ENPP1,RPE,B3GNT6,CALM1,SLC5A3,MTOR,GK,NAGA,INPP5B,NEU4,NEU1,SLC35B4,LCMT1,NUP62,HEXA,PPP1CB,TREX1,GALT,GANC,PPP1R3G,PARG,TNF,PPP1R3E,RPEL1,B3GNT9,AMY2B,EIF6,FPGT,MGAM,POM121C,PPP4R3B	FUCA2,ADIPOR1,PGAM1,CALM1	PHKA2,PPP1R3F,GSTO2,PHKA1,INPP5A,PYGM,ST6GALNAC1,HAS1,ISYNA1,PPARGC1A,GALNT3,CHST10,PRKAG3,B4GALT6,MOGAT1,GNMT,RGN,SLC5A2,RORC,CSGALNACT1,INPP5E,GLB1L2,SOGA1,CHST9,FUT6,PFKFB1,TFF3,LRP5,PRKAA2,IRS1,FUT3,MST1,C1QTNF1,CHST1,FUT2,CHST6,ENO4,ADRB3,ENPP1,TREX1,B3GNT9,MGAM
GO_TRANSCRIPTION_PREINITIATION_COMPLEX_ASSEMBLY	GO:0070897	39	Up	0.0023760862445994222	0.021441825090820956	2	PSMC4,TAF11,BAZ2A,RRN3,PSMC5,ESR1,SMARCB1,PSMC6,TAF1C,BRF2,PIH1D1,TAF6,UBTF,CAND1,TBP,TAF1B,DR1,CREB1,GTF3C3,TAF12,THRA,SMARCA4,MED6,POLR1E,GTF2B,GTF2A2,TP53,BDP1,TAF1,GTF3C5,PSMC2,TAF6L,PSMC3,ATF7IP,SGF29,TAF7,TBPL2,BRF1,HMGB1	HMGB1	TAF1,TBPL2
GO_NEGATIVE_REGULATION_OF_TRANSCRIPTION_FROM_RNA_POLYMERASE_II_PROMOTER_IN_RESPONSE_TO_STRESS	GO:0097201	12	Up	0.002385303678741817	0.02149919394856384	2	SIRT2,NCK2,DNAJB1,VHL,TMBIM6,BAG3,IMPACT,NCK1,CITED2,HIF1AN,JUN,HSPA1A
GO_MACROPHAGE_FUSION	GO:0034238	5	Up	0.0024029092225329777	0.021631938473988494	13	TYROBP,TREM2,CD81,DCSTAMP,ADAM9
GO_ALPHA_LINOLENIC_ACID_METABOLIC_PROCESS	GO:0036109	12	Up	0.0024116264425363032	0.02166492830387233	2	ELOVL5,ACAA1,ELOVL1,ACOT8,ABCD1,SCP2,ELOVL3,HSD17B4,FADS2,FADS1,ACSL1,ACOX1
GO_CYTOKINE_PRODUCTION	GO:0001816	648	Up	0.0024123380325051405	0.02166492830387233	2	TSPAN6,FGR,DHX33,CREBBP,CX3CL1,CD4,BTK,HFE,RNF216,TYROBP,BRCA1,LTF,POLR3B,CD6,IGF1,SLC11A1,SNAI2,CD74,HGF,SERPINB1,NLRP2,BIRC3,KPNA6,BTN3A1,IFNGR1,TNFRSF1B,MAP2K3,TBC1D23,FLT4,LCP2,HDAC9,LTBP1,HOMER3,CYBA,EIF2AK2,PUM2,IL17RB,ATG5,POLR3E,HDAC7,CDH3,SPHK2,CASP8,PRKCQ,ASB1,CD84,PRKCZ,NAV3,HYAL2,OTUD5,BCL3,RORA,ATP2B1,TRIB2,FCGR2B,NFATC3,PTGS2,IGF2BP2,TBX21,TXK,DLG1,NFKB2,IL4R,FGFR1,ITCH,XRCC5,CEACAM1,DDX1,PSEN1,ARG2,PTPRC,C1QTNF3,PIBF1,CYLD,GSTP1,FCN1,SEH1L,MAST2,MAVS,P2RX7,LAG3,IRAK3,MUL1,NLRC4,NLRP1,CD200,JPH4,CEBPE,EZR,TGFB2,TREM2,HSP90AB1,SIRT1,JAK2,IL12RB1,ABL1,PCSK5,POLR2E,DDT,OSM,POLR2F,XBP1,HMOX1,TSPO,EP300,POLR3H,HIF1A,DICER1,RPS6KA5,YY1,NFATC4,CD40,NFATC2,FERMT1,CCM2L,SMAD7,RNF125,RIOK3,TLR8,ABCD1,PQBP1,CD40LG,ACP5,RGCC,MAPK3,NUTF2,NFAT5,MEFV,PYCARD,CSK,CD276,HOMER2,RIPK2,LAPTM4B,IL7,GSDMD,RELB,LILRB1,IL27RA,AKAP8,CLC,EBI3,PRKD2,CACTIN,TGFB1,CD33,PTPRS,KDELR1,CARD8,JAK3,PIK3CG,ITGB8,TAX1BP1,NOD1,HSPB1,SERPINE1,C5,DDX58,GATA3,LIPA,CUEDC2,C1QBP,DHX58,KAT2A,NFKB1,CLNK,CRTAM,DTX4,PANX1,BIRC2,MDK,CD81,TCIRG1,IL23A,TRPV4,IFNG,GAPDH,PTPN6,CLEC4A,MAPK14,CD83,TRIM38,ITK,POLR3G,PDE4D,BCL6,CD86,WNT5A,TUSC2,HHLA2,FOXP1,IL1A,POMC,ITGB6,IFIH1,SPTBN1,FN1,STAT1,IL1R2,IL1R1,IL1RL2,IL1RL1,IL18R1,IL18RAP,ATF2,TIA1,ERRFI1,PARK7,ASH1L,ARHGEF2,CD58,CD2,SLAMF1,GBP1,CD160,CD46,TNFSF4,APOA1,CREB1,TNFAIP3,MYB,TRIM32,NR4A3,TGFB3,GPAM,CD274,ELF1,EGR1,CLU,TNFRSF8,TRIM25,TRIM6,ADCY7,CD80,CCR2,POLR3GL,SASH3,CD244,LY9,INHBA,SRGN,NCKAP1L,LRP1,NMI,ARFGEF2,ZBP1,BTN2A2,LRRFIP1,CXCL6,EREG,GPR18,IRF1,IL1B,IL37,C3,FFAR2,CCR7,FRMD8,IRF3,AVPR2,TRAF2,PIN1,KLF2,TICAM1,IL17B,ZFP36,ATF4,IRF5,TWSG1,RIPK3,FOXJ1,SEC14L1,LBP,BST2,TRPM4,AKAP12,LILRB2,NFATC1,IDO1,TRAF3,RFTN1,NDFIP1,RARA,TRIM21,ANKRD17,POLR3F,SYT11,CHI3L1,POSTN,RNF128,SFTPD,CHIA,PTPN22,NOTCH2,ROCK2,RSAD2,IL6ST,PUM1,C5AR2,ANXA1,HAVCR2,CD36,HILPDA,AKIRIN2,MAP3K7,DYSF,AGT,DHX9,APPL2,IGF2BP3,GPNMB,RAC1,IL6,IL10,IL36G,IL1RN,KLF4,TLR4,IL33,IRF4,RIPK1,FLOT1,TLR2,ARRB1,LRRC32,SULF1,DDX60,SORL1,CASP1,MAP2K5,THBS1,MAPKBP1,PPM1B,CYP1B1,RAB1A,ITGAV,SEMA7A,HERC5,LEF1,LUM,PML,FURIN,IQGAP1,NLRC5,IRF8,ZNF287,GATA6,ARRB2,SMAD4,SOD1,APP,NLRP12,EPHA2,BCL10,XCL1,ARNT,S100A8,HSPD1,TMF1,PIK3R1,TSLP,G3BP1,TNFRSF21,POLR2K,NOTCH1,POLR3A,SCGB1A1,PTPRJ,RPS3,TKFC,TIRAP,PDCD4,CD226,IL18,ADAM8,ADAM17,MR1,BANK1,MERTK,PLA2R1,CD96,CEBPG,MCOLN2,ANGPT1,GBP5,LY96,VSIG4,BATF,HK1,UBE2L6,NPTN,MAPK13,GHRL,KIT,APPL1,TNFRSF14,F11R,FCER1G,RUNX1,IGF2BP1,SPON2,AIRE,ZBTB7B,NLRX1,IL6R,PGLYRP2,SCIMP,POLR3K,RPS6KA4,NLRP3,SLAMF6,MAPKAPK2,CAPN2,REL,INHBB,S100A9,S100A12,FZD5,EOMES,AZI2,MNDA,PYHIN1,IFI16,AIM2,CD200R1,IL17RC,PF4,UCN,ZC3H12A,POLR2H,BAP1,PRKCD,HMGB2,IL15,F2RL1,TLR3,SYK,ABCA1,CYBB,STOML2,DDX21,NDRG2,CLEC4E,B2M,STAT6,SMAD3,GPRC5B,NOD2,AXL,TMIGD2,SERPINF2,NLRC3,CTNNB1,FADD,LTBP3,CCDC88B,RBPJ,CX3CR1,POLR3D,STAT3,IL12A,INPP5D,LGALS9,AFAP1L2,PTAFR,AGPAT2,TRIM56,LGALS9B,FABP4,ADORA2B,CD14,PLA2G1B,SOCS5,LURAP1,POLR1C,PTGER4,PIK3CD,C3AR1,PRNP,LGALS9C,EIF2AK3,MALT1,CEBPB,AZU1,CLEC7A,C1QTNF4,IL17D,RASGRP1,CCL19,MYD88,KAT5,RELA,HPSE,SAA1,RNF26,HEG1,STAT5B,NRROS,CD34,TLR10,TLR1,TLR6,IL20RB,CMKLR1,HRAS,GLMN,DHX36,TRAF6,DDIT3,LPL,SPHK1,NFATC2IP,PAWR,GBA,IL17RA,POLR2L,CHID1,CD28,MAF,PER1,PTPN11,ZFPM1,ALOX15B,SSC5D,F2R,RNF135,SETD2,ZBTB20,TIGIT,UBA7,ATP6AP2,NPLOC4,CSF1R,PLCB1,CADM1,GAS6,DDX41,CCBE1,TBK1,TRAIP,IRAK1,CLECL1,PDE4B,TMEM106A,HSF1,SIGIRR,SOCS1,MAPK11,IRF7,FFAR3,POLR3C,FFAR4,BTN3A2,TNFRSF4,LILRA5,TLR5,ISG15,CARD9,ZP3,LRRK2,APOD,LITAF,S100A13,CXCL17,HMGB1,IL1RAP,CD55,XRCC6,SULF2,HDAC2,TLR7,CD47,ANXA4,PCBP2,SRC,IL27,PELI1,C5AR1,SPN,ELANE,PDCD1LG2,PLCG2,MBP,CLEC9A,IRAK4,SIRPA,CD2AP,CARD11,DLL1,GPATCH3,SCAMP5,PNP,CD247,SUCNR1,UBE2J1,CD3E,TRAF3IP1,AGER,AGPAT1,HSPA1B,HSPA1A,CARD16,AIF1,NFKBIL1,HLA-E,PPP1R11,HLA-G,HLA-F,TRIM27,LGR4,ADGRG1,TMSB4X,CLEC6A,IGHD,ZNF580,DENND1B,ACKR1,CHUK,GPSM3,TREX1,S1PR3,DDX3X,TRIM16,HLA-DPB1,CPTP,LTA,LTB,ORM2,ORM1,HLA-DPA1,TNF,NFAM1,LILRA4,LILRA2,MIF,CRCP,ZCCHC3,PRKDC,LYN,CARD17,LSM14A,CLEC5A,MC1R,IKBKE,OTUD7B,CD24,RAB7B,CCL3	PQBP1,ARRB2,RPS3,RBPJ,LITAF,HMGB1,PCBP2	TSPAN6,CD4,LTF,CDH3,NAV3,CEACAM1,CD200,TGFB2,NFATC4,FERMT1,LAPTM4B,IL18R1,TNFRSF8,TRIM25,CXCL6,FOXJ1,AKAP12,IL36G,SULF1,SEMA7A,PLA2R1,ANGPT1,AIRE,IL6R,PGLYRP2,INHBB,UCN,F2RL1,SMAD3,GPRC5B,NLRC3,IL12A,AFAP1L2,LGALS9B,AZU1,PAWR,CADM1,FFAR3,ELANE,CARD11,TREX1,CARD17,OTUD7B,CD24,RAB7B
GO_NEGATIVE_REGULATION_OF_PROTEIN_ACETYLATION	GO:1901984	18	Up	0.002429736587467078	0.021795143112159934	2	BRCA1,ATG5,SPI1,GSK3B,SIRT1,PIH1D1,ZNF451,PARK7,SET,HINT2,SNCA,CTBP1,KLF15,SIN3A,SDR16C5,TAF7,NOC2L,HDAC2		KLF15
GO_POSITIVE_REGULATION_OF_T_CELL_MIGRATION	GO:2000406	27	Up	0.0024435574579126152	0.02189299333865212	1	WNK1,RHOA,CD99L2,PYCARD,DOCK8,CXCL12,WNT5A,CCL20,ITGA4,CCR2,TNFSF14,CCL21,ADAM10,APP,XCL1,XCL2,ADAM8,ADAM17,TNFRSF14,FADD,CXCL10,OXSR1,TMEM102,SPN,STK39,AIF1,CCL5	RHOA
GO_POSITIVE_REGULATION_OF_SYNAPSE_ASSEMBLY	GO:0051965	37	Down	0.0024560537224782597	0.021978756942701284	4	ADGRL1,ADNP,SRPX2,EEF2K,FLRT3,EPHB2,ADGRB3,CLSTN3,AMIGO2,NTRK3,LRRTM2,TPBG,NTRK2,DLG5,GRID2,PTPRD,EPHB1,GHRL,UBE2V2,NLGN2,CLSTN1,LRRN3,SLITRK4,AMIGO1,ADGRB1,EPHB3,EFNA5,SLITRK6,FLRT2,THBS2,SEMA4D,AGRN,IL1RAP,SEMA4A,NLGN3,BHLHB9,LRRC24		FLRT3,ADGRB3,LRRTM2,NTRK2,DLG5,GRID2,PTPRD,NLGN2,LRRN3,ADGRB1,EPHB3,SLITRK6,BHLHB9
GO_NUCLEOSIDE_BISPHOSPHATE_METABOLIC_PROCESS	GO:0033865	121	Up	0.0024590676652302542	0.021979561997069942	2	PDK4,ACSM3,CROT,PDK2,AASS,ELOVL5,MPC1,DGAT2,FAR2,ELOVL1,PDK3,COASY,ACSL4,ACAT1,ACACB,SULT2B1,PDPR,DLD,ACOT7,SCD,TECR,SLC25A1,GSTZ1,ACOT8,ABCD1,MLYCD,ACSBG1,GCDH,OGDH,SULT1E1,AADAT,PDHX,MVK,ACOT13,HMGCS1,HMGCR,ABHD14B,KYNU,HMGCL,ACOT2,DLST,ELOVL3,GPAM,PANK3,ACOT9,ACSL3,MCEE,SLC35B3,PANK2,PPCS,TPST2,ACSBG2,ACSS2,PPT1,ACLY,PDHA1,MCCC2,HSD17B4,HMGCS2,SUCLA2,PPCDC,PAPSS1,NUDT7,MPC2,SLC26A1,SCD5,SNCA,CBR4,HSD17B12,DLAT,OXSM,ACSL1,TDO2,PDK1,PANK1,ACSS1,DBI,SLC26A2,SLC35B2,PANK4,GPAT4,THEM4,ACOT11,BPNT1,PMVK,SUCLG1,ELOVL7,ACSL6,PDP1,HACD1,ACSM1,ACSF2,MVD,PDHB,FASN,TPST1,ELOVL6,SUCLG2,PDP2,DCAKD,SULT1B1,ACSF3,ACOT4,PIPOX,ACSM5,ACOT1,DGAT1,SULT1A1,ACSL5,SULT1A2,ENPP1,FAR1,SULT1C4,SULT1C2,PAPSS2,HSD17B8,HACD2,PPT2,ACBD6,SULT1A3,ACACA	MPC1	SULT2B1,SULT1E1,AADAT,ACSBG2,HMGCS2,SCD5,PANK1,PANK4,ELOVL6,PDP2,SULT1A2,ENPP1,SULT1C2
GO_CELLULAR_RESPONSE_TO_HORMONE_STIMULUS	GO:0032870	536	Up	0.0024789633831732234	0.022131078089445512	8	GCLC,CFLAR,TFPI,FKBP4,PDK4,PRKAR2B,PDK2,BAIAP2L1,ADIPOR2,CRY1,FYN,PIK3C2A,PPP5C,BRCA1,KDM5D,CALCOCO1,RNF14,UFL1,CPS1,GCLM,NR1H3,ATP6V0A1,PIAS1,TNC,ATP6V1H,HDAC9,LMO3,ARID1B,BCAR1,CYBA,ATP2B4,GNA15,RNF4,PRKCQ,FECH,PLPP1,PKM,RHOA,PRKCZ,ROCK1,CBFB,HDAC4,NUCKS1,RORA,NEDD4,ASNS,ATP2B1,ATP6AP1,PRKACA,SREBF1,TP63,RARB,PIAS2,ADCY2,GNB1,EDN1,CEACAM1,CHRNA3,MEF2C,UBA5,AACS,GSK3B,REST,GSTP1,APOB,NCOA1,RAB10,DNAJA1,MT3,DDX18,GNA11,DNMT3B,PXN,SLC9A1,ICAM1,TFAP4,OSBPL8,ESR1,HDAC6,CDC6,SORBS1,CDC5L,SIRT1,JAK2,CRKL,DDX17,XBP1,RBFOX2,EP300,RANGAP1,ATP6V1D,SRSF5,APEX1,PCK2,BMP7,TRIB3,ASIP,LPIN2,RHOXF1,PHEX,AXIN1,TSC2,UBE2I,EEF2K,CSK,TRIP4,CTSH,ZNF106,CA2,SFRP1,UBR5,LHB,AKAP8,CCNE1,URI1,AKT2,JAK3,PIK3R2,GSK3A,CAV2,CAV1,GRB10,PLOD3,RARRES2,KANK1,RPS6KB1,DDX5,PPP1R9B,HDAC5,PRKAR1A,NFKB1,GAB1,UFSP2,PPARGC1A,TCIRG1,VDR,CNOT2,C2CD5,RWDD1,ADTRP,PPARD,CCND3,GHR,HMGCS1,PRLR,NR3C1,ATP6V0E1,UBE3A,KAT2B,PRKAR2A,GNAI2,ATP6V1A,FOXP1,GRB14,STAT1,IGFBP2,KDM3A,FHL2,SOS1,NFE2L2,ERRFI1,PARK7,HDAC1,LEPR,NR5A2,PADI2,ATP6V0B,PIK3R3,TNFSF4,ARID1A,CREB1,TCF21,FOXO3,SPP1,KLF9,NR4A3,PGF,RHOQ,IDE,GPAM,GOT1,DUSP1,MSX2,UFM1,NR2C1,SOCS2,ADCY7,KIF18A,CRY2,PIK3CA,FLT3,PTGFR,CBX3,INHBA,RAMP3,DDX54,NR4A1,FAM210B,NCOA3,NCOA5,PMEPA1,SCGB2A1,CNOT1,BBS2,BMP4,PTGER2,IL1B,PAX8,MED1,FOSB,MKKS,MAX,THRA,NR1D1,STAT5A,ELK1,SIX1,AVPR2,RAP1B,SMARCA4,RNF6,POR,ZFP36,PPAT,YWHAH,ATP6V1F,ADCY4,BCL2L2,FOXA1,SAFB2,SLC27A1,MAS1,GDF15,JUND,ASS1,CCDC62,LATS1,ATP6V1E1,NR1H2,RAMP2,MAP1B,RARA,NR0B2,PPARG,RAMP1,PTPRE,RAN,PRKAA1,INPP5K,SERPINF1,LANCL2,WBP2,PTPRA,LPIN3,CASP9,CHRM3,KL,ARNTL,MEN1,CDK7,ROCK2,LPIN1,HRH4,CLOCK,APC,ANXA1,CTSL,LMO2,CDK4,MDM2,AGT,APPL2,TBC1D4,BRIP1,IL10,SLC2A8,ATP6V1G1,DENND4C,CPEB2,MGARP,PRCP,SORL1,YAP1,RDX,ADCY3,USP8,HNRNPD,USO1,LEF1,RB1,SSTR1,ESR2,NCOA2,IGF1R,BBS4,ABHD2,TGFB1I1,PDPK1,NCOR1,GATA6,NPC1,ARRB2,AKT1,CAPN10,CARM1,WDTC1,PRKACB,RXRG,NR1I3,RORC,RAB13,PARP1,ATP6V1C2,AGTR1,SLIT2,CCNA2,SRD5A1,SKP2,PIK3R1,PHIP,EGFR,MSN,OGT,ATP6V1B2,CRH,ATP6V0D2,UGCG,NR6A1,NOTCH1,EIF4EBP2,NPFFR1,RGS10,SESN3,PAK1,SOGA1,LATS2,FOXO1,THRB,EIF4E,FER,NR3C2,AKR1C2,ACSL1,PDE3B,ZFP36L2,GJA1,DAB2,BCL2L11,HNRNPU,NR4A2,PID1,ATP6V1C1,PPARGC1B,GNAQ,AIFM1,FBXO32,GHRL,KIT,APPL1,NCK1,USF1,STC1,RUNX1,ADIPOR1,ATP6V0D1,AGRP,NR2F6,PRMT2,SAFB,ZBTB7B,SHC1,SH2B2,ADCY9,PRKAA2,INHBB,CTSS,ATP1A1,IGFBP7,PRKCI,HEYL,PRKCD,PGRMC2,ANXA5,ITGA2,CREBRF,CTSB,ADCY1,GPER1,GKAP1,GJB2,TSC1,NSMF,RAB8B,FBN1,STXBP4,PRKCB,NDEL1,STAT6,NKX3-1,PHB,CRK,IGF2,TRIM68,RAB8A,KMT2D,CTNNB1,DDIT4,PTGDR,KCTD6,FAM107A,RAB31,STAT3,AHCYL1,ENHO,IRS1,AR,PCSK9,PTK2,SYAP1,YWHAG,SIK2,FOS,MZB1,AKAP13,PLA2G1B,PAQR8,INSR,ATP6V0E2,PRKCE,TADA3,JUNB,RXFP1,PTGER4,SLC25A33,P2RY6,PTEN,PRL,CYP7B1,RARG,KAT5,RELA,ESRRA,SMARCC1,STAT5B,ADCY6,NR1D2,PTPN2,LPL,UCP3,NR2F1,BAIAP2,FOXC2,CDK5R1,TRIM72,UMODL1,NR2C2,JUN,AGTRAP,AP3S1,GRB2,GPR150,ZNF366,TAF7,ZBTB7A,PER1,CALR,PTPN11,NRIP1,SSTR2,PLCB1,PAQR7,RUVBL2,CHEK2,ZNF703,SLIT3,EFNA5,FOXO4,SOCS3,HSF1,SOCS1,GAS2L1,ATP6V0A2,SMYD3,NR2F2,SP1,ZFP36L1,UBE2L3,ATP6V0C,FFAR3,IRS2,RXRA,GNG2,PPARA,AKR1C1,EIF4EBP1,AGRN,PRKAR1B,AKR1C3,PTPN1,NCOR2,STRN3,SRC,KANK2,MYO5A,ENPP1,MYO1C,DDRGK1,OPA1,APRT,RORB,FOXO6,DAXX,RXRB,MBD5,CSNK2B,AIF1,LGR4,RAB12,NUP62,LEPROT,LBH,ATP6V1G2,PHB2,VAMP2,DEFA3,AQP1,BGLAP,ATP6V1E2,PRKDC,LYN,CRHR1,NCOA4,EGLN2,CYFIP1,ACACA,PAGR1	RHOA,ATP6AP1,RWDD1,CDK4,ARRB2,RAB13,ADIPOR1,PHB2	BAIAP2L1,KDM5D,TP63,RARB,CEACAM1,APOB,MT3,ASIP,LHB,PPARGC1A,GHR,FHL2,PGF,FLT3,PTGFR,SCGB2A1,BMP4,SIX1,FOXA1,ASS1,HRH4,MGARP,YAP1,ESR2,NR1I3,RORC,ATP6V1C2,AGTR1,SLIT2,CRH,SOGA1,PRKAA2,INHBB,ITGA2,FBN1,IRS1,AR,RXFP1,PRL,ADCY6,FOXC2,CDK5R1,UMODL1,FFAR3,ENPP1,FOXO6,DEFA3,BGLAP
GO_POSITIVE_REGULATION_OF_INTERFERON_BETA_PRODUCTION	GO:0032728	29	Up	0.0024823520624820275	0.02213419212278581	2	POLR3B,MAVS,RIOK3,TLR8,RIPK2,DDX58,POLR3G,IFIH1,IRF1,IRF3,TICAM1,IRF5,POLR3F,DHX9,TLR4,FLOT1,TLR2,POLR3A,HMGB2,TLR3,POLR3D,PTPN11,RNF135,ZBTB20,TBK1,IRF7,POLR3C,TLR7,DDX3X
GO_SECRETION	GO:0046903	1318	Up	0.002485201297277002	0.02213419212278581	1	FGR,FUCA2,ENPP4,CFTR,CYP51A1,BAD,M6PR,ICA1,CD38,SLC22A16,SLC25A5,MPO,ITGAL,LAMP2,ITGA2B,ABCC8,CX3CL1,CACNA1G,RALA,ALDH3B1,VPS41,ARHGAP44,SCIN,PAFAH1B1,RHBDF1,CACNA2D2,BAIAP3,PSMB1,SYN1,NADK,MGST1,CRY1,MMP25,CD9,NISCH,BTK,HFE,PIK3C2A,PLAUR,TYROBP,CD22,LTF,ALOX5,MVP,DNASE1L1,CAPN1,IGF1,SLC11A1,CD74,HGF,SERPINB1,NLRP2,ERP44,DERA,NR1H3,RNASET2,CD44,BTN3A1,IFNGR1,TNFRSF1B,POU2F2,ANK1,GRN,LRRC7,GAB2,ATP6V0A1,APBA2,VCL,TIMP2,AGA,RAB27B,LCP2,DTNBP1,C12orf4,HDAC9,VAMP3,HEXB,PTGER3,CYBA,HEBP2,NNAT,USE1,KCNQ1,PHPT1,ITIH4,IL17RB,TRAF3IP2,SERPINB3,GDI2,ATG5,ATP11B,SLC2A3,ACAA1,SPHK2,TM7SF3,CTSA,CNN2,SNCAIP,ERBB3,CYB5R4,CDK13,CD84,ARFGEF1,TNFRSF1A,PKM,RHOA,PRKCZ,ROCK1,HYAL2,ACSL4,ATP11A,VPS35,KCNAB2,MAOB,DRD4,PLA2G10,RAB27A,PFN2,FGF10,EXOC5,WDR1,SEL1L,ATP6AP1,ACTN1,SREBF1,FCGR2B,STK10,AP1M1,LLGL2,NSF,CLASP1,TSG101,TACR2,SRI,PLD1,RAB7A,PTPN23,TPD52,STXBP2,IL4R,FGFR1,PIK3C3,EDN1,FGF20,SDF4,TOLLIP,SLC1A3,XRCC5,RAPGEF3,CEACAM1,PGM1,RIMS1,RFX3,RAB21,CPB2,CHRNA3,PSEN1,HSP90AA1,ARG2,MEF2C,PTPRC,AACS,CADPS2,C1QTNF3,OPRK1,GSK3B,OXCT1,PPIE,REST,GSTP1,APLP2,TXLNA,NCOA1,RAB10,CAD,CD59,FCN1,SCAMP1,CPNE3,B4GALT1,SNX10,CEACAM6,LAT2,HUWE1,ACHE,FTL,GNAS,DNM1L,MAVS,DYNLL1,SNX5,P2RX7,SLC8B1,SIRT4,RPH3A,ERP29,LTBP4,LYZ,RAB11FIP3,EXOC1,NLRC4,CMTM6,RAPGEF4,APOH,NLRP1,CD200,SCFD1,TYRO3,SNAP23,EZR,UNC13D,TGFB2,COMT,UPRT,TMEM38B,IL11,TREM2,BRPF3,HSP90AB1,ITPR3,DSP,JAK2,ABL1,PCSK5,RAB18,STX1B,CBARP,SNAP29,OSM,MAPK1,LRP5L,PLA2G3,XBP1,TIMP3,CYB5R3,RHBDD3,TOM1,HMOX1,ARSA,PDGFB,SYNGR1,MYH9,CTSG,PYGL,ATP6V1D,VTI1B,HIF1A,MMP9,PYGB,CD40,DNAJC5,CTSZ,SLC17A9,SNPH,SIRPB1,FERMT1,HCK,CST3,VAPA,MYOM1,PGRMC1,TLR8,SYP,FMR1,MAGT1,CDK16,CD40LG,TIMP1,MAGED2,SYTL4,GLA,HTR2A,TNFSF13B,DNAJC3,RGCC,CORO1A,MAPK3,ARL2BP,DHODH,PARD6A,PSMD7,TANGO6,SMPD3,NAGPA,COTL1,CRISPLD2,LMF1,FOXF1,CPPED1,HMOX2,PYCARD,STX4,SYT17,AQP9,RAB11A,CTSH,ATP8B4,SCG3,VPS18,BLOC1S6,CA2,RIPK2,SFRP1,GSDMD,ASAH1,MAN2B1,KCNN4,LIN7B,SLC17A7,RETN,LILRB1,IL27RA,OLFM2,GPI,SLC1A5,TGFB1,CD33,NAPA,CARD8,SIGLEC5,RAB3D,RAB3A,COMP,USF2,PIK3CG,CAV1,STX1A,PDAP1,TFR2,IMPDH1,SERPINE1,RARRES2,AGR2,PSMA2,YKT6,SLC1A1,C5,ENG,CDC37L1,NCS1,DDX58,APBA1,DVL1,GATA3,RAB11FIP2,CXCL12,PPP3CB,NEURL1,TSPAN14,GIT1,FBXL20,PSMD3,P2RX1,KPNB1,SLC6A4,SYNGR2,PSMD11,LGALS3BP,CCL8,RAB5C,VAT1,ABCC3,MAP2K6,SLC9A3R1,ALDOC,LAMTOR3,NFKB1,MANBA,CPE,BST1,CTSC,CRTAM,HSPA8,NRXN2,CPT1A,CCND1,FOLR3,PANX1,CBL,SLC1A2,COMMD9,MDK,TCIRG1,EXPH5,VWF,PSMD9,MLEC,BIN2,LIN7A,LTA4H,TRPV4,OAS2,VDR,STX2,CAND1,IFNG,RAB5B,GAPDH,GNPTAB,PTPN6,FRK,ADTRP,PPARD,MAPK14,VNN1,SLC16A10,PHACTR2,EXOC2,TMEM30A,VEGFA,SLC29A1,SPARC,HMGCR,FAF2,ARSB,GOLPH3,NPR3,PRLR,SEC24A,HRH2,NIT2,ARMC8,WNT5A,GNAI2,UMPS,SNX4,CSPG5,ACVR2B,FOXP1,IL1A,ACTR1B,STEAP3,POMC,OTOF,ITGB6,PSMD14,IFIH1,GCA,SPTBN1,FN1,GLS,IL1R2,IL1RL1,PASK,QPCT,RAB3GAP1,SDC1,PLEK,QSOX1,STXBP3,PARK7,KCNC4,RAP1A,LAMTOR2,PLA2G4A,WLS,CD58,CD2,EXOC8,KMO,RIMS3,PADI2,KDM5B,GBP1,CD160,P3H1,SLC2A1,TNFSF4,PRDX6,CTSD,APOA1,CREB1,KLF7,HMGN3,CNR1,TNFAIP3,MYB,SGK1,VAMP8,SPP1,STBD1,RAB14,NR4A3,VPS4B,NPC2,LTBP2,TGFB3,GPR68,FKBP1B,YPEL5,GPAM,EQTN,CD274,CYSTM1,SNX19,PDZD11,ENY2,SERP1,SOCS2,APAF1,CLU,TARDBP,COPS5,TRIM6,A1BG,CAT,CCR2,LAX1,COPA,CD244,INHBA,PLAU,SRGN,HVCN1,ITPR2,PRDX4,ADGRE5,GIPC1,ATP7B,ARHGAP9,NCKAP1L,LRP1,RAB9B,RAB9A,TNFAIP6,RAP2C,PLA2G12A,PFKFB2,ACSL3,SLPI,SDC4,ARFGEF2,VAMP7,ATP8A1,CEACAM8,F13A1,BTN2A2,SERPINB6,SOX4,GOT2,ABCC4,OPRL1,IL1B,PAX8,MED1,C3,FOXA2,CD93,NAPB,NECAB3,FFAR2,CCR7,NR1D1,FRMD8,IRF3,STAT5A,WNK4,PRKCG,CFP,RHOT1,AVPR2,CANX,TRAF2,RAP1B,PTPRB,PLA2G5,UBR4,ADGRE2,TUBA4A,PNKD,FGL2,PPAT,RAC2,LIF,VGF,GAD1,ISLR,COPB1,SERGEF,CD68,SLC44A2,SIGLEC9,RAB2B,CDO1,RHBDF2,SYT5,CRACR2A,MOSPD2,EXOC3L2,APOE,BST2,ACTN4,UNC13A,TRPM4,CHMP2A,GMFG,HIP1R,HABP4,AKAP12,LILRB2,CAP1,PPT1,ADGRE3,NR1H2,ACLY,DIAPH1,EXOC4,ANO1,PPFIA1,LLGL1,NR0B2,ACTR10,LGALS3,RAF1,PER2,VPS4A,RAB25,SYT11,SYT4,CHRM3,MYH10,CHI3L1,CHIT1,POSTN,PRAM1,ARNTL,AMPD3,CHIA,PTPN22,NOTCH2,SLC38A2,RSAD2,GRP,DOCK2,C5AR2,CLOCK,OSTF1,ANXA1,HAVCR2,TBX3,P2RX4,CD36,PNPLA8,CD63,MICAL1,STX11,RAB11FIP5,DYSF,KCNMB4,GNS,AGT,GLUL,DHX9,SERPINE2,TMBIM1,CAB39,CKAP4,EDNRB,SCRN1,RAC1,IL6,DBNL,MYO1G,BLK,VPS45,IL10,IL1RN,STAM,DNAJC1,STXBP1,TLR4,PSMB7,RABEPK,IL33,TLN1,UQCC2,TLR2,ARRB1,SYTL2,LRRC32,PRCP,GGH,SDCBP,SORL1,CASP1,UNC13C,THBS1,MAPKBP1,ADAM10,CYP19A1,RAB1A,ACTR2,PREB,PREPL,EXOC6,RBP4,DNAJC13,IDH1,OLA1,ITGAV,MMRN1,NAAA,ANXA3,HADH,PPP3CA,VAMP1,GLIPR1,SLC15A4,GPR84,TMBIM6,VPS33A,RHOF,RAB15,FBLN5,SLC27A2,FGF7,SRP14,PML,PCSK6,MCTP2,FURIN,IQGAP1,ITGAX,ARHGAP17,PDPK1,GALNS,TMC6,SMAD4,TNFRSF11A,CACNA1A,PFKL,SIRT3,SOD1,TRPM2,APP,CAPN10,NLRP12,RCN3,SLC2A5,SYTL1,PSMA5,CD53,CELSR2,MPC2,CREG1,ILDR2,FCGR2A,ECM1,ENSA,GOLPH3L,RAB13,S100A8,SNAPIN,ILF2,SCCPDH,SNAP47,DEGS1,ARF1,C1orf35,SYT2,ARL8A,EXOC6B,RALB,RAB5A,STK11IP,DYNC1LI1,TMF1,AGTR1,MANF,ILDR1,PLAC8,SNCA,NKD2,LHFPL2,IQGAP2,PAM,TSLP,PCYOX1L,TNFRSF21,DOK3,DYNLT1,EGFR,CASK,SLC16A2,GOLGA7,CRH,SYBU,NAPRT,NTRK2,STOM,GSN,ALAD,SURF4,PTGES2,LCN2,NOTCH1,COMMD3,CAMK2G,GLUD1,ANKRD1,TCF7L2,ADM,LIN7C,SYT8,SERPING1,PTPRJ,ENDOD1,PAK1,LAMTOR1,SIDT2,DSN1,FERMT3,ALDOA,DOC2A,VEGFC,ITPR1,CACNA1C,NDUFC2,FER,FRMD4A,ADAM8,SLC25A4,GJA1,RAB3C,BANK1,BMP6,MERTK,PLA2R1,LPCAT1,MCOLN2,ANGPT1,PRKCA,MIA3,DISP1,GBP5,DPH3,APOOL,PTPRN2,SLC16A1,TTN,PDIA4,MCU,CCT8,TIAM1,EEF1A1,HK1,CD109,RAB11FIP1,GHRL,SYN2,NRG1,STEAP2,CACNA1D,KIT,CREB3L1,TNFRSF14,PPP1R9A,COPG2,GPAT4,TAGLN2,CDA,PINK1,DMTN,FCER1G,SYNJ1,SV2A,STC1,SNF8,CYB5R1,ATP13A2,HK2,ACE,ABR,CALM3,ATAD3B,KALRN,ABCG1,PDXK,CSTB,ITGB2,BRSK1,ZBTB7B,VPS11,UBE2Q1,NBEAL2,HK3,PSMC2,NPHS1,HCRT,AQP5,LRP5,SLC1A7,AGL,ARPC5,NLRP3,NCSTN,FCGR3B,PIGR,VSNL1,INHBB,CTSS,S100A11,S100A9,S100A12,FZD5,TMEM79,ADORA1,NFASC,CLASP2,PRKCI,MNDA,AIM2,CD200R1,PSMD6,PTX3,IL17RC,PPBP,PF4,CXCL1,GYG1,UCN,CLEC3B,CCR1,ZC3H12A,PRKCD,SLC51A,S100P,AIMP1,SLC9B2,CAMP,APEH,MON1A,TEX264,PRSS12,ANXA5,ARFIP1,NDUFAF2,F2RL1,GDF9,STXBP5,SYTL3,FABP5,BRI3,CTSB,ADCY1,GPER1,CDK5,SYK,ABCA1,HGSNAT,CYBB,ATP7A,VCP,ARF6,SLC18A2,PSMC3,RAB8B,CCT2,STXBP4,APBB1,TMX3,PRKCB,CLEC4E,CLEC4D,TVP23A,B2M,AP1G1,ANPEP,STX3,SCG5,NKX3-1,NOD2,IGF2,PRRT2,RAB8A,MIDN,PROCA1,RAB4B,AXL,LAIR1,EEF2,SERPINF2,KRT1,CD300A,GHDC,FTH1,PAFAH1B2,RBPJ,BDKRB2,RAB31,LGI3,ADAM9,PLA2G4F,ENHO,STXBP6,LGALS9,CPLX1,IRS1,MECP2,SLC25A6,RAB3B,RAB24,PGM2,P2RY12,RNASE2,RNASE3,PTAFR,NPR1,CHRNA5,AGPAT2,PCDH7,P2RY1,ITGAM,GUSB,NLGN2,MYRIP,TRAPPC1,PDCD6IP,GLB1,LGALS9B,TMED10,SLC30A1,ADORA2B,CD14,PA2G4,KCNS3,KIF5B,CEL,GPR27,PLA2G1B,OSCAR,CEACAM3,FPR2,FPR1,PRKCE,JAGN1,LRG1,GAA,CANT1,PGAM1,CHD7,APLN,PPID,PTGER4,FGG,FGA,PIK3CD,C3AR1,LGALS9C,TVP23B,RAB33B,ORMDL3,PRL,AZU1,C1QTNF4,CLEC12A,C2CD2L,GTPBP2,CTSW,RASGRP1,CCL19,RAB37,HPSE,HSPA6,MTX1,SNCG,OLR1,SAA1,VEGFB,PSMD1,STAT5B,JUP,HAP1,C1QTNF1,SLCO4C1,CD34,TLR10,TLR1,TLR6,SELP,ATP2A2,TMEM167A,FZD4,GLMN,DHX36,CTBP2,TRAF6,TVP23C,PSMD2,SMAD2,LPL,TBC1D10C,MCTP1,RAB6A,P2RY2,A2M,ARL4D,RIMS2,KCMF1,DPP7,RHOG,ANO6,TRIM72,PPFIA3,IL17RA,CHID1,SVBP,IMPDH2,ERBB4,STX19,EXOC3L1,FUCA1,PTPN11,GATA2,ALOX15B,SSC5D,EXOC3,CXCR2,SCRIB,RPH3AL,F2R,RAP2B,COPG1,IDH2,IST1,ATP6AP2,EXOC7,FES,CSF1R,ANXA2,MAFA,HCAR2,ADGRG3,CADM1,MCEMP1,AP2A2,ABAT,GAS6,TANGO2,FAM3B,VPS33B,ADRA2C,SCFD2,CLECL1,EFNA5,PLA2G6,PROS1,TMEM106A,DGAT1,F8,C6orf120,TNFAIP2,RAB11B,SOCS1,HGS,MAPK11,METTL7A,TMEM179B,PSMD13,ATP6V0C,LAMP1,FFAR3,IRS2,PIP5K1C,FFAR4,SLC51B,BACE1,FCAR,BTN3A2,PCLO,BCR,HYAL3,TNFRSF4,POFUT2,LILRA5,CHP1,TLR5,ISG15,TUBB4B,PLA2G2A,ZP3,SELL,SLC4A5,NHLRC3,LRRK2,BLOC1S3,S100A13,HMGB1,IL1RAP,TMEM63A,TUBB,PPIA,CD55,XRCC6,NCOR2,SLC6A9,MYO18A,MME,MYO6,WNK3,TRPV1,NF1,GM2A,CD47,ADA,NHLRC2,FLNA,FAM3C,ANXA4,IGF2R,DYNC1H1,SRC,PSMD12,SLC22A4,SERPINA1,C5AR1,PDGFA,MYO5A,ATG7,ELANE,DPP4,SPTAN1,NMB,PSAP,CFD,MBP,CLEC9A,SIRPA,CD2AP,TOR4A,SVIP,CARD11,PIM3,FAM3D,STK39,CALM1,CEP290,UNC13B,F5,GRIN3A,SCAMP5,PNP,SUCNR1,APRT,CR1,SYT15,AGER,SLC44A4,NEU1,HSPA1B,HSPA1A,CARD16,CSNK2B,AIF1,LILRB3,DDR1,HLA-E,PPP1R11,HLA-F,TRIM27,LGR4,EXOC3L4,TMSB4X,ITSN1,CLEC6A,RAB12,IGHD,CTAGE1,NRAS,CHUK,ARL2,LAT,CPNE1,ANG,STARD10,DDX3X,CKLF,VAMP2,TRIM16,CPTP,SLC26A6,CTAGE4,ORM2,ORM1,TNF,NFAM1,TXNDC5,NME1,LILRA2,AQP1,MIF,PLEKHO2,ARFGAP3,MICAL3,TICAM2,NME2,DDOST,HBB,LYN,SIGLEC14,CARD17,TIFAB,HP,MGAM,CLEC5A,ITGB3,PECAM1,CRHR1,GJA5,RASL10B,CCL5,MILR1,DOC2B,CYFIP1,ADRA2B,HNF1B,SRCIN1,CCL3	FUCA2,GDI2,RHOA,WDR1,ATP6AP1,COTL1,PDAP1,VAT1,PNKD,EXOC6,RAB13,GOLGA7,SURF4,EEF1A1,EEF2,RBPJ,SLC25A6,PGAM1,TMEM167A,HMGB1,CALM1	CFTR,MPO,ABCC8,ARHGAP44,SCIN,PAFAH1B1,RHBDF1,BAIAP3,SYN1,LTF,PTGER3,ITIH4,SERPINB3,DRD4,PLA2G10,PFN2,CEACAM1,SIRT4,RPH3A,RAB11FIP3,APOH,CD200,TGFB2,DSP,CBARP,PLA2G3,FERMT1,MYOM1,DHODH,CRISPLD2,OLFM2,COMP,AGR2,NCS1,NRXN2,FRK,CSPG5,SDC1,RIMS3,CNR1,LAX1,ATP7B,RAB9B,WNK4,PRKCG,CFP,PLA2G5,LIF,VGF,CDO1,HIP1R,AKAP12,ADGRE3,RAB25,GRP,SERPINE2,CYP19A1,SLC27A2,CELSR2,SYT2,AGTR1,NKD2,SLC16A2,CRH,SYBU,NTRK2,ANKRD1,VEGFC,CACNA1C,RAB3C,BMP6,PLA2R1,ANGPT1,CREB3L1,PPP1R9A,NPHS1,AQP5,LRP5,INHBB,NFASC,UCN,SLC51A,PRSS12,F2RL1,GDF9,PRRT2,CD300A,CPLX1,IRS1,RAB3B,PCDH7,NLGN2,LGALS9B,KCNS3,CEL,PRL,AZU1,C1QTNF1,SELP,ERBB4,MAFA,CADM1,ADRA2C,FFAR3,FCAR,PCLO,SLC4A5,SLC6A9,ELANE,CARD11,FAM3D,SYT15,SLC44A4,DDR1,CTAGE1,CTAGE4,TXNDC5,MICAL3,TICAM2,CARD17,MGAM,RASL10B,ADRA2B
GO_GLYCERALDEHYDE_3_PHOSPHATE_METABOLIC_PROCESS	GO:0019682	7	Up	0.0025028054358794275	0.022264601729592493	2	TPI1,KHK,TKFC,TKT,ALDH1A1,GLYCTK,TALDO1
GO_RESPONSE_TO_HORMONE	GO:0009725	757	Up	0.0025291319115377693	0.0224722039941246	8	GCLC,BAD,CFLAR,TFPI,CD38,FKBP4,PDK4,CALCR,PRKAR2B,PDK2,ITGA3,BAIAP2L1,TBXA2R,ADIPOR2,CRY1,CD4,FYN,PIK3C2A,PPP5C,BRCA1,KDM5D,CALCOCO1,RNF14,UFL1,CPS1,GCLM,NR1H3,ATP6V0A1,PIAS1,TIMP2,OTC,TNC,DSG2,ATP6V1H,HDAC9,LMO3,ARID1B,BCAR1,CYBA,ATP2B4,GNA15,PTPRU,RNF4,CASP8,PRKCQ,ME1,FECH,PLPP1,PKM,RHOA,PRKCZ,ROCK1,CBFB,HDAC4,NUCKS1,MAOB,RORA,TGFBR3,NEDD4,LRP6,FGF10,ASNS,EIF2B3,ATP2B1,ATP6AP1,MBD3,PRKACA,SREBF1,TP63,PTGS2,ACAT1,RARB,PIAS2,ADCY2,GNB1,EDN1,CEACAM1,CHRNA3,MEF2C,UBA5,AACS,GSK3B,OXCT1,REST,GSTP1,APOB,NCOA1,RAB10,HADHA,CAD,AKR1B1,DNAJA1,MT3,DDX18,GNA11,DNMT3B,CRLS1,PXN,NOS1,SLC9A1,ICAM1,TFAP4,PDCD7,OSBPL8,ESR1,TGFB2,HDAC6,CDC6,UPRT,SORBS1,CDC5L,SIRT1,JAK2,CATSPERG,CRKL,GGT5,GGT1,DDX17,XBP1,TIMP3,TSPO,ACR,RBFOX2,TXN2,EP300,RANGAP1,ATP6V1D,SRSF5,YY1,APEX1,PCK2,BMP7,TRIB3,ASIP,LPIN2,RBBP8,RHOXF1,RBBP7,PHEX,TIMP1,MMP15,AXIN1,WFDC1,TSC2,UBE2I,EEF2K,RNF40,CSK,TRIP4,ACSBG1,CTSH,ZNF106,CA2,SFRP1,UBR5,LHB,RETN,AKAP8,CCNE1,URI1,AKT2,TGFB1,JAK3,PIK3R2,HPN,GSK3A,PTN,CAV2,CAV1,GRB10,PLOD3,EZH2,SFRP4,RARRES2,ENG,KANK1,ABCA2,CXCL12,RGS9,RPS6KB1,SLC6A4,ALDH3A1,DDX5,PPP1R9B,COL1A1,HDAC5,PRKAR1A,NFKB1,AREG,GAB1,UFSP2,PPARGC1A,CRYAB,CCND1,CBL,MDK,TCIRG1,TRPV4,CDKN1B,EIF2B1,VDR,CNOT2,C2CD5,RWDD1,ADTRP,PPARD,CCND3,SRF,GHR,HMGCS1,LOX,SPARC,PRLR,NR3C1,PDGFRB,ATP6V0E1,STC2,OGG1,UBE3A,XRN1,KAT2B,BCHE,PRKAR2A,GNAI2,ATP6V1A,SCAP,FOXP1,EIF2B4,GRB14,STAT1,IGFBP2,IGFBP5,KDM3A,FHL2,SDC1,SOS1,NFE2L2,DHCR24,CACYBP,STXBP3,ERRFI1,PARK7,SRSF4,HDAC1,LEPR,NR5A2,PADI2,SLC2A1,ATP6V0B,PIK3R3,TNFSF4,ARID1A,CREB1,TCF21,FOXO3,SPP1,KLF9,NR4A3,PGF,TGFB3,EIF2B2,RHOQ,DNMT3A,IDE,GPAM,GOT1,DUSP1,MSX2,TEK,UFM1,EGR1,NR2C1,SOCS2,PTK2B,ADCY7,KIF18A,CRY2,CAT,FABP3,TNFSF10,PIK3CA,FLT3,PTGFR,CBX3,INHBA,RAMP3,EGR2,DDX54,MMP19,NR4A1,FAM210B,NCOA3,NCOA5,SRSF6,PMEPA1,CDKN1A,EREG,SCGB2A1,CNOT1,BBS2,GOT2,BMP4,PTGER2,OPRL1,IL1B,PAX8,INSIG2,MED1,FOSB,MKKS,CITED1,MAX,THRA,CCR7,NR1D1,STAT5A,ELK1,SIX1,AVPR2,RAP1B,SMARCA4,RNF6,POR,GNAI1,ZFP36,PPAT,YWHAH,ATP6V1F,VGF,FOXP2,SNRPN,ALDH1A2,MBD4,ADCY4,BCL2L2,FOXA1,CDO1,SAFB2,SLC27A1,MAS1,ARPC1B,GDF15,JUND,ASS1,SESN2,CCDC62,LATS1,ATP6V1E1,NR1H2,RAMP2,MAP1B,RARA,PIAS3,NR0B2,PPARG,RAMP1,PTPRE,RAN,PRKAA1,INPP5K,SERPINF1,LANCL2,WBP2,PCNA,PTPRA,NASP,LPIN3,CASP9,CHRM3,POSTN,KL,BTG1,KRAS,ARNTL,MEN1,MBD2,CDK7,SORT1,ROCK2,LPIN1,HRH4,RERG,CLOCK,ETS1,APC,ANXA1,CTSL,LMO2,CDK4,MDM2,AGT,APPL2,TBC1D4,EDNRB,IL6,NKX2-1,BRIP1,IL10,IL1RN,STXBP1,SLC2A8,ATP6V1G1,CTSV,CCL21,DENND4C,CPEB2,TLR2,MGARP,PRCP,GGH,SORL1,YAP1,RDX,THBS1,KHK,ADCY3,PNPT1,STAT4,IDH1,USP8,HNRNPD,USO1,ANXA3,LEF1,HADH,RB1,SSTR1,ESR2,SORD,NCOA2,IGF1R,BBS4,ABHD2,NTRK3,IQGAP1,TGFB1I1,PDPK1,NCOR1,GATA6,NPC1,ARRB2,AKT1,CAPN10,CARM1,WDTC1,PRKACB,RXRG,NR1I3,RORC,RAB13,ACTA1,PARP1,ATP6V1C2,AGTR1,SLIT2,EIF2B5,CCNA2,SRD5A1,SKP2,PIK3R1,PAM,PHIP,EGFR,PSPH,MSN,OGT,ATP6V1B2,GNRH1,CRH,ATP6V0D2,UGCG,NR6A1,ALAD,NOTCH1,EIF4EBP2,NPFFR1,RGS10,ADM,SCGB1A1,SESN3,PAK1,SOGA1,LATS2,HNMT,FOXO1,THRB,EIF4E,FER,QDPR,NR3C2,AKR1C2,ACSL1,PDE3B,ZFP36L2,GJA1,CATSPER3,HHEX,DAB2,BCL2L11,BMP6,HNRNPU,NR4A2,PID1,ATP6V1C1,MMS19,PPARGC1B,GNAQ,AIFM1,FBXO32,GHRL,TIMP4,STEAP2,MMP14,KIT,APPL1,NCK1,PFKFB1,USF1,STC1,RUNX1,ADIPOR1,BTG2,ATP6V0D1,AGRP,CALM3,NR2F6,ABCG1,S100B,PRMT2,SAFB,ZBTB7B,SHC1,SH2B2,ADCY9,PRKAA2,RBBP4,ALPL,AGL,INHBB,CTSS,CLDN1,ATP1A1,IGFBP7,TGFBR2,PRKCI,UCN,KLF15,HEYL,PRKCD,PGRMC2,HMGB2,ANXA5,HPGD,ITGA2,CASP3,CREBRF,CTSB,ADCY1,GPER1,NOS3,GKAP1,CYBB,INPPL1,GJB2,TSC1,NSMF,RAB8B,FBN1,STXBP4,PRKCB,NDEL1,CATSPER2,STAT6,NKX3-1,PHB,ENDOG,CRK,IGF2,TRIM68,RAB8A,GPX4,KMT2D,EEF2,ABCA3,CTNNB1,DDIT4,PTGDR,KCTD6,FAM107A,RAB31,STAT3,ADAM9,AHCYL1,ENHO,IRS1,AR,PCSK9,PTK2,PTAFR,SYAP1,YWHAG,SIK2,GLB1,FOS,MZB1,STAT2,AKAP13,KBTBD2,PLA2G1B,PAQR8,INSR,ATP6V0E2,PRKCE,TADA3,JUNB,RXFP1,PTGER4,SLC25A33,P2RY6,BCL2,PTEN,PRL,BSG,ARNT2,CCL19,CYP7B1,RARG,KAT5,RELA,ESRRA,DAG1,SMARCC1,TOMM20,STAT5B,ADCY6,NR1D2,CATSPERD,CATSPER1,PTPN2,LPL,UCP3,FOSL1,NR2F1,BAIAP2,HSD11B2,FOXC2,CDK5R1,TYMS,FIBIN,TRIM72,UMODL1,NR2C2,JUN,GBA,AGTRAP,AP3S1,GRB2,GPR150,ZNF366,EPM2AIP1,TAF7,ZBTB7A,CYC1,PER1,CALR,PTPN11,HCLS1,NRIP1,SSTR2,NQO1,PENK,PLCB1,ANXA2,PAQR7,RUVBL2,CHEK2,ZNF703,SLIT3,EFNA5,FOXO4,SOCS3,HSF1,SOCS1,GAS2L1,ATP6V0A2,SMYD3,NR2F2,SP1,ZFP36L1,UBE2L3,ATP6V0C,FFAR3,PTCH1,IRS2,RXRA,GNG2,PPARA,AKR1C1,GCNT1,EIF4EBP1,WNT7B,AGRN,PRKAR1B,CLDN4,AKR1C3,LONP1,PTPN1,NCOR2,TRPV1,STRN3,SRC,KANK2,MYO5A,ENPP1,MYO1C,DDRGK1,PLN,NCOA6,MTOR,OPA1,APRT,RORB,FOXO6,DAXX,RXRB,MBD5,CSNK2B,AIF1,LGR4,RAB12,NUP62,CHUK,LEPROT,LBH,ATP6V1G2,ANG,PHB2,VAMP2,TRIM16,TNF,RBM14,NME1,DEFA3,AQP1,BGLAP,EIF6,NME2,ATP6V1E2,PRKDC,LYN,CRHR1,TXNIP,NCOA4,EGLN2,CYFIP1,ACACA,PAGR1	RHOA,ATP6AP1,RWDD1,CDK4,ARRB2,RAB13,ADIPOR1,RBBP4,EEF2,PHB2	BAIAP2L1,CD4,KDM5D,OTC,DSG2,LRP6,TP63,RARB,CEACAM1,APOB,MT3,NOS1,TGFB2,ACR,ASIP,LHB,HPN,PTN,ALDH3A1,PPARGC1A,GHR,STC2,BCHE,FHL2,SDC1,PGF,FLT3,PTGFR,SCGB2A1,BMP4,SIX1,VGF,FOXP2,FOXA1,CDO1,ASS1,HRH4,MGARP,YAP1,ESR2,NR1I3,RORC,ATP6V1C2,AGTR1,SLIT2,GNRH1,CRH,SOGA1,CATSPER3,BMP6,PFKFB1,PRKAA2,INHBB,CLDN1,UCN,KLF15,ITGA2,FBN1,IRS1,AR,RXFP1,PRL,ARNT2,ADCY6,CATSPERD,FOXC2,CDK5R1,UMODL1,FFAR3,WNT7B,CLDN4,ENPP1,PLN,FOXO6,DEFA3,BGLAP
GO_DEOXYRIBONUCLEOSIDE_MONOPHOSPHATE_BIOSYNTHETIC_PROCESS	GO:0009157	9	Up	0.0025344026921137078	0.022492449866137826	2	CDADC1,DGUOK,DUT,DCTD,DCK,TK2,TK1,TYMS,SHMT1
GO_DEOXYRIBOSE_PHOSPHATE_BIOSYNTHETIC_PROCESS	GO:0046385	10	Up	0.0025491608713544916	0.022596747959872304	2	TBPL1,CDADC1,DUT,DCTD,CMPK2,GUK1,ADK,DTYMK,TYMS,SHMT1
GO_POSTSYNAPSE_ASSEMBLY	GO:0099068	20	Down	0.0025659403506607453	0.022718696838535717	4	PTPRS,NRXN2,WNT5A,LRFN1,EPHB2,NTRK3,LRRTM2,GRID2,PTPRD,SHANK2,NLGN4Y,NLGN2,CEL,PTEN,LRFN4,MAGI2,IL1RAP,NLGN3,NTNG2,SHANK3		NRXN2,LRFN1,LRRTM2,GRID2,PTPRD,NLGN2,CEL
GO_DRUG_METABOLIC_PROCESS	GO:0017144	436	Up	0.002596551685560136	0.02294398681302334	2	SLC7A2,AK2,SLC25A13,MPO,ALDH3B1,PAFAH1B1,TKTL1,AASS,ST3GAL1,FYN,DCN,ELOVL5,IGF1,CPS1,CYP46A1,MRI1,MAT2B,VCAN,CTNS,DKK3,CYBA,AKR7A2,ATP2B4,ALDH18A1,ACAA1,CS,SPHK2,SNCAIP,OAT,MTHFD2,ELOVL1,PKM,VPS35,MAOB,RORA,DRD4,ASNS,ALDH3A2,SDHA,DHRS9,PTGS2,ST6GAL1,ENO1,ACAT1,VPS9D1,FMO4,SLC46A1,NT5C2,MCCC1,EDN1,DNM2,MOXD1,HSP90AA1,ARG2,AACS,OXCT1,SLC27A5,REST,HAL,CAD,OVGP1,AKR1B1,ACHE,MT3,LPCAT2,KHSRP,SMOX,NOS1,ICAM1,PHGDH,TGFB2,COMT,HDAC6,FMO2,TREM2,HSP90AB1,JAK2,MTAP,GGT5,GGT1,GCAT,CYP2D6,TSPO,ACO2,GSTZ1,MTHFD1,PCK2,SLC52A3,HAO1,AHCY,ACOT8,PRPS2,ABCD1,RENBP,TAZ,SMS,GLA,ACP5,ABCC1,QPRT,CTSH,FAH,LHB,CKM,IL4I1,TGFB1,ETHE1,CAV1,CYP3A5,PRKAG2,AK1,CUBN,XPNPEP1,PNPO,SULT1E1,AADAT,PPARGC1A,FOLR1,CYP27B1,ACSS3,ALDH2,IFNG,CHPT1,CMAS,DSE,UST,ALDH5A1,NNT,GNPDA1,HGD,PCCB,BCHE,CSPG5,PECR,KDM3A,SLC25A12,KYNU,SPR,SCP2,PARK7,AMPD2,PLA2G4A,CTH,MTR,KMO,SDHB,CTBS,ECE1,HMGCL,AKR1A1,PRDX1,SLC19A2,PRDX6,ALDH8A1,PKD2,WDR35,ABCD4,DLST,IDE,ELOVL3,MTHFD1L,PDZD11,EGR1,CLU,PTK2B,EPHX2,CAT,ZNF205,ACO1,PRDX4,PDE1B,AMD1,PTGIS,MTRR,NAGK,GNMT,CLYBL,SLC25A19,IL1B,BMP2,PRDX5,IDUA,PLA2G5,KLF2,TICAM1,METTL16,PNKD,POR,MPST,RAC2,ALDH1A2,GAMT,PXDN,CYP2E1,ASS1,SLC6A8,RGN,GGT7,ACSS2,IDO1,ACLY,STARD3,MCCC2,GCH1,SLC52A1,PCBD2,MMACHC,BHMT2,PEMT,CHIT1,AMPD3,HSD17B4,CHIA,HMGCS2,ROCK2,CYP2J2,FADS2,RFK,PSAT1,SDS,P2RX4,CD36,NT5E,AGT,NPL,SLC19A3,CYP27A1,COX5B,ALDH1L2,SUCLA2,NUDT15,CHST12,RAC1,MTHFS,IREB2,IL10,KLF4,TLR4,FPGS,ALDH1B1,TPMT,TLR2,DUOX1,GCHFR,CYP1B1,SLC5A6,AOX1,AMDHD1,SDSL,MMAB,ESD,DUOXA1,DUOX2,CYP1A1,GCSH,SAT2,SOD1,AKT1,CYP4B1,PARP1,PYCR2,ALDH1L1,AMT,DGKQ,ENOPH1,SNCA,CBR4,SRD5A1,PLA2G7,EGFR,DPYS,AK3,PAOX,ADM,APIP,GGTLC1,FADS1,ALDOA,PTS,ME3,QDPR,MMAA,AKR1C2,ACSL1,NR4A2,PID1,DDAH1,FLCN,ACSS1,CYP2U1,AK9,CARNMT1,ADK,MPV17L,HPD,AHCYL2,PINK1,GART,CBR1,HLCS,GNE,CBS,PDXK,ITGB2,FLAD1,BDH1,ACOX1,AMDHD2,ASRGL1,AK4,CTRC,HAAO,GNPDA2,SUCLG1,PTX3,MTHFD2L,ZC3H12A,BDH2,NOS3,SLC25A32,ALDH1A1,CYBB,ATP7A,VCP,STOML2,FOLR2,NOXRED1,PRDX3,HPRT1,AMN,CKB,PCBD1,ACSM1,LDHC,SMAD3,VKORC1,LPO,CYP2S1,SRR,GGT6,CD320,PRDX2,LMBRD1,PTGDR,MMADHC,CX3CR1,STAT3,AHCYL1,ADAL,MAT2A,CTRB1,CTRB2,CHST14,NPR1,BTD,ITGAM,NANP,RNF34,INSR,DSEL,GATM,CLEC7A,SUCLG2,CARNS1,CSPG4,SULT1B1,PC,SLC19A1,STAT5B,CD34,TLR6,PCCA,LIPT2,DNAJC30,TYMS,SHMT1,MTHFR,CYC1,PIPOX,NQO1,SHMT2,BGN,ADI1,PYCR1,ABAT,GRIN2A,LRTOMT,TMEM106A,TCN2,SP1,SLC52A2,CYP2R1,CYP4F12,AKR1C1,HBA2,DPYD,NOXA1,MAOA,AKR1C3,NOXO1,SULT1A1,TPK1,ADH1B,SDHAF3,TRPV1,CD47,ADA,SULT1A2,CYP2B6,CYP2F1,ENPP1,ADH5,SIRPA,SULT1C4,OXCT2,MTOR,NOS1AP,APRT,SLC44A4,AIF1,UQCC3,TMSB4X,HBA1,COLQ,GPX3,DDAH2,DHFR,TNF,GPX1,ADSL,PDXP,HBB,ADH1C,HP,THTPA,SULT1A3	AK2,SMS,SDHB,PNKD,GCSH,CBR1	MPO,PAFAH1B1,DRD4,MT3,NOS1,TGFB2,CYP2D6,LHB,SULT1E1,AADAT,PPARGC1A,CYP27B1,HGD,BCHE,CSPG5,WDR35,GNMT,PLA2G5,METTL16,PXDN,CYP2E1,ASS1,RGN,HMGCS2,CYP2J2,DUOX1,DUOXA1,CYP1A1,CYP4B1,ALDH1L1,DPYS,GGTLC1,CBS,CTRC,NOXRED1,AMN,SMAD3,LPO,CTRB1,CYP4F12,SULT1A2,CYP2F1,ENPP1,OXCT2,NOS1AP,SLC44A4,COLQ,PDXP,ADH1C
GO_NEURAL_NUCLEUS_DEVELOPMENT	GO:0048857	43	Up	0.002597490059582661	0.02294398681302334	24	HSPA5,RHOA,SIRT2,MAOB,CDC42,ACTB,DYNLL1,FGF9,YWHAE,SUDS3,RAD1,GNB4,PADI2,ZNF430,MAPKAP1,COX6B1,YWHAH,FOXP2,YWHAQ,NKX2-1,CASP5,SEC24B,CALM2,NFIB,SEC16A,GLUD1,CALM3,G6PD,S100A1,ZNF148,NDRG2,CKB,BCL2,CNP,HOXB2,CCDC14,CDK5R1,BASP1,SCRIB,ALDH1A3,MBP,CALM1,NDUFS3	RHOA,CALM1	FOXP2,CDK5R1
GO_REGULATION_OF_TRANSLATIONAL_INITIATION_IN_RESPONSE_TO_STRESS	GO:0043558	14	Up	0.0026154403355558883	0.02304186413443606	2	EIF2AK2,NCK2,EIF2AK1,PPP1R15A,DNAJC3,ATF4,EIF2AK4,EIF2S1,IMPACT,NCK1,PPP1R15B,EIF2AK3,PPP1CA,NPM1
GO_APOPTOTIC_DNA_FRAGMENTATION	GO:0006309	22	Up	0.002617108486560797	0.02304186413443606	2	BAX,CECR2,DICER1,DNASE2,KPNB1,KPNA1,APAF1,IL6,DNASE2B,AIFM1,EXOG,DFFA,DNASE1L3,HMGB2,CASP3,ENDOG,DFFB,NMNAT1,ST20,HSF1,HMGB1,PAM16	HMGB1
GO_NUCLEOTIDE_EXCISION_REPAIR_DNA_GAP_FILLING	GO:0006297	23	Up	0.002617766658348862	0.02304186413443606	2	LIG3,RFC1,RFC2,POLD1,XRCC1,POLD3,LIG1,RPA3,POLD2,RFC5,RPA2,POLK,RPA1,PCNA,RFC3,RPS27A,UBC,RFC4,UBB,LIG4,POLD4,POLE,UBA52	UBA52
GO_REGULATION_OF_CELL_CYCLE_ARREST	GO:0071156	95	Up	0.0026238335294867295	0.02305551863693859	7	MLXIPL,BRCA1,PPP2R5B,FGF10,PRKACA,GTSE1,FAP,TP73,CNOT4,BAX,AURKA,CNOT3,CCNK,PCBP4,TFAP4,ZNF268,HSP90AB1,EP300,E2F1,RGCC,RBL2,MED25,AKT2,CASP2,CCND1,FOXM1,CDKN1B,CNOT2,CNOT6,TFDP2,ID2,ARID3A,GADD45A,ZBTB17,PLAGL1,PKD2,CDK2,CDKN1A,SOX4,CNOT1,RPL23,PRMT1,RNF112,E2F8,RRP8,MYBBP1A,PCNA,CCNB1,CDK4,MDM2,BIN1,CDK9,DAB2IP,CNOT6L,PML,GATA6,TP53,CARM1,SDE2,PLK2,UHRF2,TNKS1BP1,ATM,CNOT8,CDC25C,CNOT11,BTG2,ZNF385A,RPL26,GPER1,CDK5,E2F7,CRADD,CDK1,SETMAR,TRIAP1,SLC25A33,PLK3,SFN,CRLF3,CDK5R1,PIDD1,CALR,CNOT10,CHEK2,FOXO4,NUPR2,MUC1,EVI2B,HMGN5,TFDP1,MDM4,CNOT7,E2F4,MIF	RPL23,CDK4	TP73,RNF112,E2F8,RRP8,CDK5R1,NUPR2
GO_TRNA_5_END_PROCESSING	GO:0099116	14	Up	0.002625452168846539	0.02305551863693859	2	HSD17B10,POP1,POP4,THG1L,RPP40,SSB,RPP30,RPP38,RPP14,POP5,POP7,TRMT10C,RPP25,RPP21
GO_RIBOSOMAL_LARGE_SUBUNIT_EXPORT_FROM_NUCLEUS	GO:0000055	8	Up	0.002634162105976243	0.023105013477973654	1	XPO1,NUP88,RAN,ZNF593,NMD3,RRS1,NPM1,SDAD1
GO_HISTONE_MRNA_METABOLIC_PROCESS	GO:0008334	22	Up	0.0026584997295613917	0.02329130823672842	2	UPF1,SNRPD3,MTPAP,XRN1,NCBP2,CPSF3,SNRPB,NCBP1,SSB,SNRPF,ZNF473,SNRPG,ATM,LSM11,SLBP,CPSF2,EXOSC10,DCP2,LSM1,EXOSC4,LSM10,SNRPE		UPF1
GO_RESPONSE_TO_TYPE_I_INTERFERON	GO:0034340	79	Up	0.0026618083112424284	0.023293146770208772	8	SP100,IFI35,IP6K2,UBE2K,MAVS,OAS1,MUL1,HSP90AB1,TTLL12,SAMHD1,CACTIN,TYK2,CDC37,OAS3,OAS2,PTPN6,WNT5A,STAT1,IRF6,IFIT3,IFIT2,EGR1,TRIM6,ZBP1,IRF1,IRF3,IFI6,IRF5,BST2,XAF1,RSAD2,OASL,RNASEL,IRF4,NLRC5,IRF8,IFITM3,IFNAR1,MX1,IFNAR2,ADAR,JAK1,GBP2,ABCE1,METTL3,IFI27,FADD,IRF2,TRIM56,STAT2,ISG20,MYD88,PTPN2,PTPN11,SCRIB,SETD2,SHMT2,MX2,TBK1,IRAK1,USP18,IFITM2,IRF7,YTHDF3,IFIT1,IFITM1,ISG15,PTPN1,IFNA1,YTHDF2,CNOT7,PSMB8,HLA-E,HLA-G,HLA-F,TREX1,IRF9,LSM14A,IKBKE	SP100,YTHDF2	IRF6,OASL,IFNA1,TREX1
GO_REGULATION_OF_DNA_REPLICATION	GO:0006275	99	Up	0.0026827343999895393	0.023448970331071357	2	LIG3,DBF4,WIZ,RFC2,WAPL,WDR18,MAP2K4,NUCKS1,FGF10,CDC42,TIPIN,FGFR1,ZMPSTE24,ATRX,CDC6,CDC7,NBN,PPP2R1A,GTPBP4,SMC3,TNFAIP1,RFC5,TIMELESS,AICDA,FBXO5,GMNN,MSH3,PPP2CA,BCL6,CCDC88A,CACYBP,ID3,PDS5A,ZRANB3,RBBP6,ATF1,CDK2,WRNIP1,EREG,TTF1,CHTF18,INO80,E2F8,MAS1,ANKRD17,TERF2,PCNA,RFC3,ORC3,DHX9,USP37,RAC1,HUS1,DSCC1,ZNF365,DNA2,SMARCAL1,ACVRL1,BRCA2,CDAN1,TICRR,ESCO1,TP53,CCNA2,EGFR,TERF1,RAD17,NPM2,DONSON,HCRT,DBF4B,S100A11,UCN,SENP2,RFC4,ORC5,STOML2,E2F7,CDT1,CHTF8,CDK1,ESCO2,SLFN11,HRAS,KCTD13,ATR,ATAD5,ZBTB38,JUN,CTC1,ENPP7,CHEK2,TSPYL2,FAF1,BLM,ATG7,ZNF830,EHMT2,DACH1		CDC7,E2F8,UCN
GO_RESPONSE_TO_INCREASED_OXYGEN_LEVELS	GO:0036296	24	Up	0.0027011487689447247	0.023565151090360663	8	FAS,POLB,ATP6AP1,DNMT3B,CAV1,COL1A1,PDGFRB,ATP6V1A,CAT,CDKN1A,PPARG,CDK4,CCDC115,ATP6V1G1,CYP1A1,POLG,TP53,FOXO1,ATP6V0D1,BNIP3,ATP6V0A2,HDAC2,ATG7,TMEM199	ATP6AP1,CDK4	CYP1A1
GO_POSITIVE_REGULATION_OF_PROTEIN_TARGETING_TO_MITOCHONDRION	GO:1903955	31	Up	0.002702296160687893	0.023565151090360663	1	USP36,CSNK2A2,HUWE1,RNF31,SH3GLB1,HPS4,PDCD5,GSK3A,UBE2D3,FBXW7,HTRA2,RHOU,RAC2,PRKAA1,NPEPPS,SAE1,PINK1,UBE2J2,VPS11,FZD5,BAP1,MICALL2,ABLIM3,ATG13,ARIH2,UBE2L3,TOMM7,UBL5,SREBF2,HSPA1L,LEPROT		CSNK2A2,ABLIM3
GO_ATP_BIOSYNTHETIC_PROCESS	GO:0006754	27	Up	0.0027263590568164667	0.02374744035931562	2	SLC25A13,SPHK2,PKM,ENO1,VPS9D1,TREM2,TAZ,TGFB1,PRKAG2,PPARGC1A,SLC25A12,COX5B,PARP1,ALDOA,PID1,FLCN,AK9,PINK1,AK4,VCP,STOML2,LDHC,STAT3,DNAJC30,CYC1,UQCC3,TMSB4X		PPARGC1A
GO_RNA_MODIFICATION	GO:0009451	141	Up	0.0027355714633787056	0.02380010496552978	2	RPUSD1,TSR3,TFB1M,NSUN2,METTL1,TRIT1,TARBP1,TRMT11,THUMPD1,FTSJ1,JMJD6,HSD17B10,DIMT1,SEPHS1,METTL2A,TRMT6,PUS7,ALKBH5,OSGEP,TRMT2A,APOBEC3H,TRMU,ALKBH1,PCIF1,CDK5RAP1,RNMT,MTFMT,TRMT1,FBL,DUS4L,CBLL1,TRDMT1,FTSJ3,GAR1,ELP4,PUS3,NOP2,AICDA,THG1L,THADA,NSUN4,TRMT1L,MTERF4,TRMT13,ZC3H13,METTL8,MOCS3,AARS2,EMG1,TRMT5,METTL16,APOBEC3A,APOBEC3F,OSGEPL1,PUS7L,GTPBP3,NSUN5,DKC1,ELP3,THUMPD3,ANKRD16,ELP2,MTO1,NAT10,TRMO,CMTR1,TGS1,ALKBH8,THUMPD2,SSB,PARN,FTO,DUS3L,CTU1,RRNAD1,TPRKB,TRMT10A,METTL14,NAF1,NHP2,CDKAL1,WTAP,MEPCE,DPH3,TRMT44,RPUSD3,WDR4,ADAR,TYW3,HENMT1,RBM15,TFB2M,PUS10,TYW5,RBM47,ELP6,METTL2B,C9orf64,TRMT10B,RPUSD4,METTL3,TRUB1,RPUSD2,TRMT61A,ALKBH3,TRUB2,URM1,DUS2,ZCCHC4,LCMT2,METTL15,DUS1L,PUSL1,ELP5,TRMT61B,TRMT112,TRMT10C,CTU2,PUS1,NSUN3,APOBEC3B,SEPHS2,CMTR2,NOP10,TRMT12,BCDIN3D,TRMT2B,ADAT2,ADARB1,NUDT16,KTI12,METTL6,QTRT1,ADAT3,APOBEC3G,NSUN6,APOBEC3D,APOBEC3C,FDXACB1,RBM15B,MRM1		TARBP1,APOBEC3H,METTL16,TRMT44,ADAT3,APOBEC3D
GO_MODULATION_BY_SYMBIONT_OF_HOST_PROGRAMMED_CELL_DEATH	GO:0052040	8	Up	0.0027519678331702872	0.02390189140660375	3	BAD,CASP8,GAPDH,EIF2AK4,BCL2L11,SERPINB9,BCL2L1,ATG7
GO_REGULATION_OF_INTRINSIC_APOPTOTIC_SIGNALING_PATHWAY_IN_RESPONSE_TO_DNA_DAMAGE_BY_P53_CLASS_MEDIATOR	GO:1902165	17	Up	0.0027536301660394903	0.02390189140660375	8	KDM1A,CD74,CD44,SIRT1,BCL2L12,ELL3,ZNF385A,RPL26,HNRNPK,ING2,TRIAP1,BCL2,ATAD5,MUC1,TAF9B,MIF,TAF9	HNRNPK	ELL3
GO_POSITIVE_REGULATION_OF_CELL_CYCLE_PHASE_TRANSITION	GO:1901989	84	Up	0.0027699760058969556	0.024009214020846922	7	KMT2E,PAF1,CUL3,ANAPC4,MTA3,FGF10,SMARCD3,ANAPC5,CDC45,CDC6,CDC7,APEX1,CDC25B,FAM83D,RGCC,RAB11A,CCNE1,EZH2,RAD51C,CCND1,FBXO5,CCND3,HYAL1,KLHL18,EIF4G1,CCND2,VPS4B,DLGAP5,HSPA2,ANKRD17,CCNB1,CDC73,ANXA1,CDK4,ESPL1,MDM2,RDX,TMOD3,RB1,CUL4A,CYP1A1,ANAPC11,RPTOR,BRD4,APP,AKT1,DTL,DYRK3,EGFR,CDCA5,MEPCE,ADAM17,ADAMTS1,LSM11,NSMCE2,CUL4B,CDC25C,DBF4B,CDC25A,STOX1,STXBP4,CDT1,MECP2,SIN3A,CDK1,ZNF16,PLRG1,MTBP,UBE2C,ATAD5,RCC2,MAPK15,NPM1,LSM10,RAD51B,UBE2E2,PLCB1,CDK10,PBX1,DDRGK1,AIF1,PHB2,DDX3X,PAGR1	CDK4,TMOD3,PHB2	CDC7,CYP1A1,MAPK15
GO_REGULATION_OF_INTRACELLULAR_STEROID_HORMONE_RECEPTOR_SIGNALING_PATHWAY	GO:0033143	68	Up	0.0027723823027930193	0.024009214020846922	8	CRY1,PPP5C,BRCA1,KDM5D,RNF14,UFL1,LMO3,RHOA,CBFB,TP63,PIAS2,UBA5,ESR1,HDAC6,SIRT1,EP300,AXIN1,UBE2I,SFRP1,DDX5,UFSP2,CNOT2,FOXP1,PARK7,HDAC1,TCF21,GPAM,UFM1,CRY2,CNOT1,MED1,SMARCA4,RNF6,FOXA1,SAFB2,LATS1,WBP2,ARNTL,CLOCK,YAP1,NCOR1,ARRB2,CARM1,PARP1,SKP2,PAK1,DAB2,RUNX1,PRMT2,HEYL,PHB,TRIM68,KMT2D,KCTD6,AR,CYP7B1,ZNF366,ZBTB7A,PER1,CALR,NCOR2,STRN3,SRC,KANK2,DDRGK1,LBH,PHB2,PAGR1	RHOA,ARRB2,PHB2	KDM5D,TP63,FOXA1,YAP1,AR
GO_NON_CANONICAL_WNT_SIGNALING_PATHWAY	GO:0035567	134	Up	0.002795470233198919	0.024181300049431847	8	DVL2,AP2B1,PSMB1,CELSR3,MKS1,PSMC4,PSMA4,AP2S1,RHOA,PSME4,IFT80,CDC42,CELSR1,GPC4,GNB1,TNRC6C,NLK,PSMC5,GNAO1,TNRC6A,PSME1,AGO1,PSMD5,ABL1,PSMD8,TNRC6B,PSMC6,PSMA3,DAAM1,PSMC1,PSMB5,PSMA6,PSME2,PSMA7,PSMD10,PARD6A,PSMD7,FZD3,SFRP1,PLEKHA4,SFRP4,PSMA2,DVL1,PPP3CB,PSMD3,PFN1,PSMD11,SMURF2,PSMD9,PTK7,NPHP3,WNT5A,PSMD14,AGO2,PSMF1,PSMB2,AGO3,PSMA1,NFATC1,PSME3,PDE6A,PDE6B,AGO4,ANKRD6,MAP3K7,RAC1,PSMB7,PLCB2,LEF1,PPP3CA,PRICKLE1,NKD1,CLTC,ARRB2,CSNK1D,PSMB6,ARHGEF19,PSMA5,CELSR2,SFRP2,DAAM2,RSPO3,GPC3,TCF7L2,PLCB3,DAB2,PSMA8,MOV10,FZD7,TIAM1,FZD1,PSMD4,PSMB4,PSMC2,DVL3,AP2M1,VANGL2,FRZB,FZD5,PSMD6,PRICKLE2,RYK,FZD6,CTHRC1,DACT1,PSMC3,CTNNB1,MLLT3,VANGL1,PSMD1,RNF213,FZD4,PSMD2,FZD8,FZD2,PLCB1,AP2A2,ZNRF3,MED12,ROR1,PDE6G,PSMD13,GNG2,MAGI2,AP2A1,PSMD12,CALM1,SMURF1,PSMB8,PSMB10,CSNK1E,PPP3R1,PSMB9,PSMB3	RHOA,ARRB2,CALM1	CELSR3,CELSR1,NLK,NKD1,CELSR2,DAAM2,VANGL2,PRICKLE2,FZD6,DACT1,FZD8,ZNRF3
GO_REGULATION_OF_MITOCHONDRIAL_MEMBRANE_POTENTIAL	GO:0051881	58	Up	0.002806135622841237	0.024245656869997214	10	GCLC,BAD,DCN,BID,NDUFS1,GCLM,BAK1,CTNS,HEBP2,BAX,P2RX7,MUL1,PPP2R3C,ABL1,TSPO,ABCD1,BNIP3L,AKT2,NNT,SLC25A36,TUSC2,PARK7,OPRD1,GOT1,PANK2,IFI6,KDR,RNF122,PPA2,PMAIP1,SOD1,AKT1,PARP1,ARL6IP5,SLC25A27,PID1,PINK1,VCP,STOML2,PRDX3,STOX1,PIP5KL1,PRELID1,UBB,BCL2L1,SLC25A33,BCL2,BNIP3,BOK,PYCR1,MAPT,LRRK2,HSH2D,TRPV1,SRC,BCO2,MLLT11,CLIC1		SLC25A27,BCO2
GO_STEROL_BIOSYNTHETIC_PROCESS	GO:0016126	68	Up	0.0028128612820926694	0.024275864819162565	2	NFYA,CFTR,CYP51A1,CYP26B1,MBTPS2,MSMO1,NFYC,IDI1,SREBF1,ACACB,FDFT1,APOB,SCD,SEC14L2,CYB5R3,SQLE,PRKAG2,ERLIN1,KPNB1,SC5D,MVK,HMGCS1,HMGCR,SCAP,DHCR24,APOA1,GPAM,ACAT2,NFYB,INSIG2,POR,APOE,ACLY,HSD17B7,RAN,PRKAA1,HMGCS2,CH25H,MBTPS1,SOD1,LBR,EBP,NSDHL,ERLIN2,TM7SF2,GGPS1,CYB5R1,ABCG1,G6PD,LSS,FDPS,PRKAA2,PMVK,CYB5R2,ACAA2,MVD,FASN,CNBP,FAXDC2,ELOVL6,DHCR7,ARV1,SP1,INSIG1,CES1,SREBF2,PLPP6,ACACA		CFTR,CYP26B1,APOB,HMGCS2,PRKAA2,ELOVL6
GO_RNA_POLYADENYLATION	GO:0043631	40	Up	0.0028240410800984663	0.024344399998968085	2	PAF1,ZC3H3,PABPC1,CPSF1,SNRPA,PAPOLA,ZC3H14,PABPC1L,CSTF2,RNF40,CPEB3,MTPAP,CPSF6,PAPOLG,CPSF3,SYMPK,CCNT1,GRSF1,CDC73,WDR33,CDK9,PNPT1,APP,FIP1L1,TUT1,CPSF7,RNF20,SSU72,PCF11,CPSF2,LEO1,NUDT21,AHCYL1,CLP1,CSTF3,HSF1,SUPT5H,CTR9,NELFE,SCAF8		SYMPK
GO_POSITIVE_REGULATION_OF_MYELOID_CELL_DIFFERENTIATION	GO:0045639	77	Up	0.002854986703161964	0.024582972563194135	5	SCIN,CD4,TYROBP,CD74,KITLG,CASP8,ATP6AP1,GNAS,TESC,TREM2,ANKRD54,HIF1A,ACIN1,JAG1,CA2,TGFB1,HOXA5,CSF3,IL23A,IFNG,MAPK14,SMAP1,STAT1,ID2,CREB1,FOXO3,GPR68,ACVR2A,INHBA,NCKAP1L,FAM210B,MED1,PRMT1,LIF,NOTCH2,CD101,ETS1,ACVR1B,RIPK1,LEF1,RB1,ARNT,HAX1,PRKCA,KLF10,PPARGC1B,IL34,RUNX1,TAL1,TRIM58,PF4,CCR1,SLC9B2,HMGB2,DCSTAMP,FADD,STAT3,INPP5D,FOS,ZNF16,TRIB1,STAT5B,TRAF6,JUN,CTNNBIP1,GATA2,HCLS1,TMEM64,FES,CSF1,ZFP36L1,EVI2B,ISG15,HSPA1B,HSPA1A,TNF,RAB7B	ATP6AP1	SCIN,CD4,KITLG,LIF,IL34,RAB7B
GO_MAINTENANCE_OF_PROTEIN_LOCATION_IN_NUCLEUS	GO:0051457	21	Up	0.0028796787105744054	0.0247177140180737	1	SP100,BCL3,SUN2,RANGAP1,ARL2BP,SKP1,PARK7,SUPT7L,SYNE1,TXN,TAF8,BARD1,BBS4,PML,HNRNPU,MORC3,SUN1,CDK5,TAF3,TOPORS,ARL2	SP100
GO_MONOCYTE_CHEMOTAXIS	GO:0002548	53	Up	0.0028844570709221687	0.0247177140180737	8	CX3CL1,CCL26,PDGFB,LGMN,FLT1,CCL22,CCL17,RPS19,CCL24,SERPINE1,CREB3,CXCL12,CCL7,CCL2,CCL8,CCL20,DUSP1,CCR2,MOSPD2,LGALS3,ANXA1,IL6,CCL21,TNFRSF11A,XCL1,XCL2,SLIT2,PLA2G7,PTPRO,SLAMF8,NBL1,IL6R,S100A12,CCR1,GREM1,CXCL10,FPR2,CCL19,ANO6,CCL13,S100A14,CXCL17,HMGB1,AIF1,LYN,CCL5,CCL23,CCL4,CCL18,CCL15,CCL3L3,CCL14,CCL3	HMGB1	SLIT2,IL6R
GO_PATTERN_RECOGNITION_RECEPTOR_SIGNALING_PATHWAY	GO:0002221	177	Up	0.0028848949396815945	0.0247177140180737	8	TSPAN6,SARM1,BTK,LTF,MARCO,BIRC3,NR1H3,TNIP3,CYBA,TAB2,PUM2,CASP8,UBE2D1,ALPK1,GRAMD4,PIK3C3,ITCH,CYLD,APOB,FCN1,WDFY1,IRAK3,ESR1,TYRO3,MAP3K1,TAB1,LGMN,NFKBIA,RNF125,RIOK3,TLR8,XIAP,RIPK2,IKBKB,CACTIN,PTPRS,CAV1,NOD1,DDX58,RAB11FIP2,C1QBP,DHX58,MAP2K6,UBE2D3,UNC93B1,BIRC2,MAPKAPK3,IFIH1,RTN4,TNFAIP3,SLC46A2,SFTPA1,IRF1,BPIFB1,FFAR2,NR1D1,IRF3,TICAM1,SEC14L1,LBP,SMPDL3B,TRAF3,RFTN1,UBE2D2,TRIM5,ANKRD17,GPS2,SFTPD,IRAK2,PTPN22,RSAD2,PUM1,UBQLN1,CTSL,HAVCR2,CD36,MAP3K7,APPL2,TANK,DAB2IP,TLR4,CNPY3,IRF4,RIPK1,FLOT1,TLR2,DDX60,PDPK1,ARRB2,BCL10,CTSK,S100A8,RPS27A,HSPD1,TIFA,TNIP1,MFHAS1,TKFC,TIRAP,UBC,EPG5,OTULIN,LY96,PIK3AP1,APPL1,TAB3,COLEC12,ITGB2,S100A1,NLRX1,FCRL3,LRRC14,PGLYRP2,SCIMP,GFI1,MAPKAPK2,CTSS,S100A9,OTUD4,F2RL1,TLR3,CTSB,CLEC4E,HSP90B1,NOD2,CD300A,FADD,TNIP2,ITGAM,UBB,CD14,PRKCE,FGG,FGA,CLEC7A,MYD88,RELA,TLR10,TLR1,TLR6,TRAF6,RPS6KA3,UBE2N,NPLOC4,TBK1,IRAK1,SFTPA2,IRF7,CD300LF,TLR5,DMBT1,TREML4,S100A14,HMGB1,PIK3R4,TLR7,PELI1,IRAK4,GPATCH3,PJA2,HSPA1B,HSPA1A,NFKBIL1,LGR4,CHUK,UBA52,IRGM,LILRA4,LILRA2,TICAM2,UBE2V1,ZCCHC3,LYN,LSM14A,IKBKE,IKBKG,RAB7B	UBE2D1,UBE2D2,ARRB2,HMGB1,UBA52	TSPAN6,LTF,APOB,PGLYRP2,GFI1,F2RL1,CD300A,IRGM,TICAM2,RAB7B
GO_POSITIVE_REGULATION_OF_GENE_EXPRESSION_EPIGENETIC	GO:0045815	47	Up	0.0028851745952055323	0.0247177140180737	2	BAZ1B,ARID1B,SPHK2,SMARCD1,POLR1A,ACTB,POLR2E,POLR2F,EP300,PABPC1L,TAF1C,ZMIZ1,KAT2A,AICDA,ASF1A,TBP,KAT2B,SF3B1,TAF1B,PADI2,ARID1A,ATAD2B,ZMIZ2,DEK,POLR1B,ELOF1,MYBBP1A,WBP2,POLR1E,HMGA1,TET1,TAF1A,POLR2K,CHEK1,SMARCA5,ATAD2,POLR2H,DDX21,TAF1D,CTNNB1,POLR1C,PHF8,POLR2L,PHF2,MYO1C,ERCC6,KMT2B		ERCC6
GO_REGULATION_OF_RELEASE_OF_CYTOCHROME_C_FROM_MITOCHONDRIA	GO:0090199	45	Up	0.0028898788136944623	0.0247177140180737	4	BAD,PLAUR,BID,IGF1,HGF,BAK1,BAX,DNM1L,BIK,MMP9,PSMD10,PYCARD,BMF,PDCD5,BBC3,PPIF,FAM162A,WDR35,CLU,TNFSF10,HRK,CIDEB,NOL3,ARRB2,TP53,PMAIP1,AKT1,BCL2L11,PINK1,LMNA,GPER1,FXN,MOAP1,MFF,PRELID1,TRIAP1,BCL2L1,BNIP3,HIGD1A,PLA2G6,OPA1,MLLT11,PAM16,GPX1,CHCHD10	ARRB2	BIK,WDR35,HRK
GO_NUCLEAR_ENVELOPE_REASSEMBLY	GO:0031468	18	Up	0.0028903645898479156	0.0247177140180737	4	SPAST,NSFL1C,VRK1,CHMP4B,EMD,PPP2R1A,PPP2CA,CHMP2A,VPS4A,CHMP7,LMNA,REEP3,REEP4,UBXN2A,BANF1,ANKLE2,UBXN2B,PPP2R2A	REEP3
GO_DEFENSE_RESPONSE	GO:0006952	1314	Up	0.002895532648459602	0.024733771498262308	8	TSPAN6,FGR,CFH,CYP26B1,ALS2,SLC7A2,SARM1,CREBBP,MPO,ITGAL,MAP3K14,CX3CL1,CCL26,TBXA2R,SELE,PSMB1,MMP25,IL32,MAPK8IP2,STAB1,CD4,BTK,HFE,FYN,RNF216,TYROBP,LTF,ALOX5,PSMC4,NUB1,POLR3B,CD6,ZMYND11,WAS,MATR3,IGF1,SLC11A1,MARCO,CD74,HGF,C8B,NLRP2,BIRC3,NR1H3,KPNA6,VIM,CD44,SLAMF7,IFNGR1,TNFRSF1B,HMGB3,GRN,PIAS1,MAP2K3,STAP1,TBC1D23,C6,PSMA4,HDAC9,VAMP3,PTGER3,TNIP3,CYBA,LY75,CUL1,TAB2,EIF2AK2,PUM2,ITIH4,IL17RB,TRAF3IP2,PRDM1,SEC61A1,POLR3E,CASP8,TSPAN32,SBNO2,CALCRL,PRKCQ,CD84,SP100,TNFRSF1A,PRKCZ,HYAL2,HDAC4,IFI35,IP6K2,PSME4,SIRT2,VPS35,BCL3,ABCC9,RORA,DRD4,RAB27A,POLB,NDST1,CDC42,FAM3A,PRKACA,ASIC4,UBE2D1,FCGR2B,NFATC3,FBXW11,PVR,ALPK1,CD5L,PTGS2,NCBP3,MGLL,TXK,GRAMD4,ICAM3,STXBP2,NFKB2,IL4R,PAK3,EXOSC5,CST7,ACER3,UBE2K,PIK3C3,EDN1,VDAC3,ITCH,TOLLIP,XRCC5,LXN,SP140,CEACAM1,DDX1,MID2,PSEN1,CXCL2,ARG2,MEF2C,PTPRC,C1QTNF3,OPRK1,NFE2L1,CYLD,ZMPSTE24,GSTP1,APOB,AGBL5,FCN1,SEH1L,WDFY1,MGST2,B4GALT1,NFX1,EIF2AK1,PSMC5,ATRN,SIGLEC1,MAVS,P2RX7,OAS1,KIF16B,LAG3,ICAM1,IRAK3,LYZ,MUL1,CD209,EXOC1,NLRC4,NLRP1,ESR1,CD200,PSME1,CEBPE,TYRO3,SNAP23,UNC13D,MAP3K1,PSMD5,PTGS1,BLNK,TREM2,SRPK1,PGC,HSP90AB1,JAK2,IL12RB1,PSMD8,DDT,OSM,GGT5,GGT1,DDX17,RHBDD3,HMOX1,APOBEC3H,TTLL12,TAB1,APOL1,EP300,POLR3H,CTSG,GZMB,COCH,PSMC6,PSMA3,LGMN,HIF1A,PSMC1,RPS6KA5,PSMB5,PSMA6,NFKBIA,PSME2,NFATC4,MMP9,ABHD12,CD40,PSMA7,SIRPB1,HCK,SAMHD1,CST3,AHCY,USP14,RNF125,RIOK3,PSMD10,MID1,TLR8,XIAP,ABCD1,ELF4,PQBP1,CD40LG,TIMP1,ACP5,DNAJC3,PARP4,TRADD,CORO1A,MAPK3,CCL22,CCL17,PSMD7,SETD6,WFDC1,COTL1,ABCC1,FOXF1,MEFV,PYCARD,STX4,TRIM35,RIPK2,IKBKB,GSDMD,BNIP3L,KCNN4,RELB,CLEC4M,LILRB1,LILRA1,IL27RA,AKAP8,CACTIN,TGFB1,RPS19,TYK2,CDC37,PTPRS,ZNF175,PLA2G4C,LILRB5,JAK3,HAMP,NAMPT,PIK3CG,PTN,ZC3HAV1,CAV1,NOD1,CCL24,TFR2,SERPINE1,RARRES2,PSMA2,TRIM14,C5,AKNA,TNFSF8,PLGRKT,DDX58,GATA3,RAB11FIP2,CXCL12,MICU1,LIPA,CUEDC2,FBXL20,PSMD3,P2RX1,RPS6KB1,C1QBP,ICAM2,PSMD11,LGALS3BP,CCL7,CCL2,CCL8,DHX58,HDAC5,MAP2K6,USP46,NFKB1,UBE2D3,CLNK,BST1,CTSC,CRTAM,UNC93B1,BIRC2,MDK,CD81,TCIRG1,PSMD9,MVK,IL23A,CYP27B1,TRPV4,OAS3,OAS2,IFNG,GAPDH,PTPN6,CLEC4A,AICDA,ULBP1,PPARD,MAPK14,FBXO9,CD83,TREML2,RAB23,VNN1,TRIM38,CCR6,LY86,C7,ITK,POLR3G,DROSHA,SKP1,TRIM23,C9,BCL6,OGG1,WNT5A,HYAL1,TUSC2,SNX4,MAPKAPK3,FOXP1,EIF4G1,IL1A,CCL20,ACTR3,ACVR1,ITGB6,FNDC4,PSMD14,IFIH1,RTN4,LOXL3,FN1,STAT1,GNLY,IL1R2,IL1R1,IL1RL2,IL1RL1,IL18R1,IL18RAP,PROC,SDC1,KYNU,SUMO1,NFE2L2,STXBP3,PARK7,CAPZA1,TRIM62,ASH1L,SFPQ,ARHGEF2,NCF2,CD58,LGALS8,SLAMF1,CD48,GBP3,GBP1,CD160,CD46,PRDX1,F3,TNFSF4,IRF6,MUC5B,COLEC11,APOA1,CNR1,TNFAIP3,VAMP8,SPP1,RAB14,TRIM32,PPP6C,SLC46A2,CSF3R,GPR68,IFIT3,IFIT2,GPAM,TEK,EGR1,CLU,PTK2B,EPHX2,TRIM25,TRIM6,ADCY7,PSPC1,CCRL2,CCR2,LIAS,TMIGD3,CXCR4,CD244,LY9,PTGFR,INHBA,NT5C3A,SFTPA1,ADGRE5,OPTN,LRP1,NMI,TNFAIP6,C4BPA,C4BPB,SLPI,PTGIS,ZBP1,VAMP7,IL17C,WRNIP1,TREM1,CXCL6,EREG,MT2A,IRF1,PTGER2,IL1B,IL37,MED1,C3,PSMF1,BMP2,CITED1,ROMO1,BPIFB1,PSMB2,FFAR2,CCR7,NR1D1,PRDX5,IRF3,STAT5A,BECN1,IFI6,CFP,ZBTB1,ADGRE2,TICAM1,IL17B,FGL2,APOL3,APOL2,APOBEC3A,APOBEC3F,VGF,IRF5,EIF2AK4,PSMA1,CD68,ILF3,CDO1,SEC14L1,LBP,ECSIT,LDLR,APOE,BST2,MAS1,LSP1,ASS1,TRIM28,SMPDL3B,THEMIS2,ULBP2,LILRB2,F12,IDO1,TRAF3,RFTN1,NR1H2,PSME3,AOC3,ANKHD1,NDFIP1,UBE2D2,GCH1,LGALS3,TRIM21,RAF1,PPARG,TRIM5,TRIM22,SERPINF1,JCHAIN,ANKRD17,KDM6B,CLEC10A,GPS2,XAF1,POLR3F,SYT11,SERINC3,CHI3L1,SFTPD,KRAS,SPINK5,CD180,IRAK2,TSPAN2,CHIA,PTPN22,NOTCH2,RSAD2,SAA2,IL6ST,IL2RA,HRH4,KLRD1,PUM1,C5AR2,CLOCK,ETS1,UBQLN1,ANXA1,CTSL,HAVCR2,OASL,TRAFD1,CD36,SRPK2,SYNCRIP,NT5E,AKIRIN2,MAP3K7,AGT,RNASEL,DHX9,APPL2,FLNB,EDNRB,RAC1,IL6,CALCOCO2,VEZF1,RTP4,TANK,IL10,IL36G,IL1RN,KLF4,DAB2IP,STXBP1,TLR4,PSMB7,IL33,PLAA,CCL21,CNPY3,IRF4,RIPK1,FLOT1,TLR2,PRCP,DDX60,TRIM29,CASP1,CASP5,THBS1,MAPKBP1,DUOX1,CYP19A1,IFI44L,PPM1B,RAB1A,ACTR2,STAT4,PARP9,SEMA7A,HERC5,BMPR1B,CXCL9,G3BP2,ANXA3,C1RL,KLRG1,TARBP2,RB1,RAB20,DUOXA1,DUOX2,PSTPIP1,PML,MYLK3,NLRC5,IRF8,PDPK1,ARRB2,TP53,TNFRSF11A,PMAIP1,IGFBP4,BRD4,FEM1A,VAV1,IFITM3,IFNAR1,SOD1,APP,AKT1,NLRP12,PSMB6,SIGLEC10,RPL13A,EPHA2,FCN3,HSPG2,BCL10,PRKACB,PSMA5,XCL1,XCL2,ECM1,CTSK,SUSD4,DUSP10,ADAM15,S100A8,LYST,RPS27A,LYG1,HSPD1,FANCD2,RBMS3,ACKR2,TMF1,NFKBIZ,AGTR1,MUC4,PLAC8,SNCA,CAMK2D,TIFA,SKP2,OSMR,TSLP,TNIP1,G3BP1,DCDC2,PLA2G7,EGFR,TRIM4,NONO,MCPH1,MFHAS1,CRH,GSN,PTGES,LCN2,LRSAM1,NOTCH1,POLR3A,CAMK2G,ADM,SCGB1A1,SERPING1,PAK1,NCAM1,ATM,TKFC,MS4A2,CDC42EP2,CLEC1A,ITGB1,FCGR1A,TIRAP,PDCD4,CD226,IL18,UBC,EIF4E,VPS26B,ADAM8,ADAM17,TIAL1,EPG5,CAMK4,GJA1,IFIT5,MR1,BMP6,CD96,CEBPG,MCOLN2,SDHAF4,OTULIN,ENPP3,TRIM11,GBP5,LY96,PSMA8,ADAMTS5,SLFN13,CDK19,MOV10,PIK3AP1,VSIG4,BATF,RPL30,HK1,MAPK13,GHRL,C8A,LRP8,IL34,KIT,APPL1,MX1,TAB3,TNFRSF14,WIPI2,COLEC12,CD1D,SPATA2,NCF1,SLAMF8,F11R,FCER1G,IFNAR2,IFNGR2,C1QC,PADI4,PSMD4,PSMB4,C1R,SPON2,ZYX,ABR,PTGIR,ICOSLG,ITGB2,S100B,ADAMTS13,S100A1,SHC1,NLRX1,ADAR,IL6R,CCR5,FCRL3,PTGER1,LRRC14,PGLYRP2,NAPEPLD,PSMC2,ABCF3,SIGLEC11,ALOX15,TREML1,CXCL16,SCIMP,BCL6B,POLR3K,RPS6KA4,JAK1,GBP2,GBP4,GFI1,VCAM1,NLRP3,SLAMF6,MAPKAPK2,FCMR,REL,INHBB,CTSS,TNFAIP8L2,S100A9,S100A12,CLDN1,PROK2,ELF3,ADORA1,TRAT1,MNDA,PYHIN1,IFI16,AIM2,CD200R1,PSMD6,PTX3,DNASE1L3,IL17RE,IL17RC,CXCL3,CXCL5,PPBP,PF4,CXCL1,UCN,CCR1,DTX3L,ZNF148,ZC3H12A,BAP1,PRKCD,AIMP1,CAMP,MST1R,HMGB2,IL15,ABCE1,OTUD4,ITGA2,F2RL1,SERINC5,ERAP1,RICTOR,TLR3,KLKB1,LEAP2,CAMLG,CTSB,ADCY1,DEFB1,GPER1,SYK,CYBB,FOLR2,CLEC1B,DDX21,METTL3,PSMC3,IFI27,HTRA1,JAM3,BTRC,STXBP4,C2,TRIM44,RAG1,MAPK7,CLEC4E,CLEC4D,HSP90B1,B2M,AP1G1,FAM111A,STAT6,SMAD3,GPRC5B,CRK,NOD2,TRIM68,LPO,GPX4,AXL,NFKBID,DAPK3,SERPINF2,KRT1,PRDX2,CD300C,CD300A,NLRC3,FADD,BATF2,MAP4K2,CCDC88B,PBK,DDIT4,RBPJ,PTGDR,PXK,IRF2,CX3CR1,TAP1,BDKRB2,POLR3D,STAT3,IL12A,TNIP2,LGALS9,MECP2,AFAP1L2,CXCL10,CXCL11,SIN3A,RNASE2,RNASE3,PTAFR,RNASE6,CXCL8,SCN9A,MUC15,TRIM56,MUC17,ITGAM,TPST1,STX8,UBB,NFRKB,FABP4,FOS,ADORA2B,CD14,NPAS2,SERPINB9,STAT2,SOCS6,KIF5B,PLA2G1B,FPR2,FPR1,PRKCE,JAGN1,SOCS5,TRIM8,PTGER4,FGG,FGA,PIK3CD,BCL2,C3AR1,AQP4,MALT1,ISG20,CXCR6,CEBPB,AZU1,TPSAB1,CLEC7A,CERS6,IL17D,MUCL1,RASGRP1,SLFN11,CCL19,RAB43,MYD88,RELA,PARP14,CYSLTR1,C1QB,C1QA,OLR1,SAA1,RNF26,PPP1R14B,PSMD1,STAT5B,NRROS,TLR10,TLR1,TLR6,SELP,IL20RB,CMKLR1,NR1D2,HRAS,PDE12,DHX36,CHST2,TRAF6,PSMD2,CHST1,PTPN2,LPL,FOSL1,A2M,NUPR1,SPHK1,BNIP3,METRNL,PNMA1,C8G,MUC20,DEAF1,ANO6,RPS6KA3,CD163,JUN,GBA,CASC2,IL17RA,HNRNPA0,CHID1,UBE2N,CD28,CTNNBIP1,CD300LB,EXOSC4,PER1,PTPN11,HLA-DQB1,ELMOD2,SHARPIN,CIITA,CDC42EP4,APOBEC3B,CDH5,SSC5D,PAK2,PRF1,CXCR2,SCRIB,AEN,F2R,MUC16,PENK,CCL13,RNF135,SETD2,ADGRB1,SHMT2,BACE2,C1S,NPLOC4,CSF1R,CADM1,CAMK1D,DDX41,MX2,TBK1,SH2D1A,ACTG1,IRAK1,PRKD1,CSF1,PLA2G6,SOCS3,USP18,TMEM106A,F8,HSF1,SIGIRR,IFITM2,SFTPA2,SOCS1,IFNLR1,MUC1,IRF7,PSMD13,LYG2,YTHDF3,IFIT1,IFITM1,LAMP1,FFAR3,CD300LF,POLR3C,FFAR4,CD300E,PDE2A,BCR,HYAL3,CXCR3,TNFRSF4,HEXIM1,MAPT,PPARA,LILRA5,FPR3,TLR5,ISG15,FANCA,CARD9,DMBT1,TREML4,TUBB4B,PLA2G2A,PLSCR1,ZP3,CNR2,LRRK2,APOD,S100A14,CXCL17,HMGB1,NCR1,IL1RAP,HLA-DRB1,TUBB,CD55,PTPN1,EVL,XRCC6,PIK3R4,HRH1,TLR7,TRPV1,DAPK1,HLA-DQA1,CD47,ADA,ARID5A,FLNA,CASP4,SIGLEC15,PCBP2,SRC,PSMD12,SERPINA1,IL27,PELI1,ADARB1,C5AR1,SHPK,MAP3K5,SPN,GZMM,ATG7,ELANE,MPEG1,DPP4,CFD,MYO1C,IFNA1,PLCG2,IRAK4,FCGR1B,SIRPA,BPIFA1,CARD11,YTHDF2,HLA-DRB5,SH2D1B,STK39,UNC13B,MSRB1,GPATCH3,CNOT7,SUCNR1,CAPZA2,RPL39,TBKBP1,TGM2,PJA2,SGMS1,CR1,TRAF3IP1,PSMB8,HLA-DRA,AGER,HSPA1B,HSPA1A,AIF1,NCR3,NFKBIL1,MICB,MICA,ABCF1,LILRB3,HLA-E,TRIM31,PPP1R11,HLA-G,HLA-F,TRIM27,TRIM13,LGR4,PSMB10,MUC12,IPO7,CFI,C2CD4B,TMSB4X,KLRC2,CLEC6A,RAB12,IGKC,IGLC2,IGLC3,TRGV8,TRGV5,TRGV4,TRGV3,TRBC1,TRBC2,TRDC,IGHA2,IGHG4,IGHG2,IGHA1,IGHG1,IGHG3,IGHD,IGHM,IGHV2-5,IGHV3-7,IGHV1-18,IGHV3-21,IGHV3-23,IGHV3-33,IGHV4-39,ZNF580,ACKR1,TRIM59,NRAS,CHUK,PTPRCAP,GBP7,VDAC1,GPSM3,LAT,TREX1,S1PR3,UBD,LTB4R,LTB4R2,DNASE1,IRF9,MUC5AC,DDX3X,IFI30,UBA52,HLA-DPB1,IGHV4-59,IGHV3-74,SLC26A6,IGHV3-72,ERCC6,LTA,ORM2,ORM1,HLA-DPA1,HLA-DQB2,TNF,GPX1,TRIM26,NFAM1,HLA-DQA2,IRGM,RBM14,APOBEC3G,DEFA3,IGKV3-20,LILRA4,LILRA2,PSMB9,MIF,CRCP,TICAM2,IL10RB,CFB,TTC4,APOBEC3D,P2RY11,APOBEC3C,UBE2V1,NEAT1,CEBPA,ZCCHC3,NAIP,PRKDC,LYN,SIGLEC14,IGLL5,CLEC12B,HP,LSM14A,CLEC5A,TRIM34,MRC1,HPR,IKBKE,IKBKG,CCL5,CCL23,CCL4,CCL18,CCL15,CCL3L3,PIK3R6,CCL14,RAB7B,CCL3,PSMB3,ADORA3	VIM,SP100,UBE2D1,PQBP1,COTL1,UBE2D2,ARRB2,RPL13A,NONO,RPL30,WIPI2,RBPJ,ACTG1,HMGB1,PCBP2,YTHDF2,RPL39,UBA52	TSPAN6,CYP26B1,MPO,SELE,CD4,LTF,STAP1,PTGER3,ITIH4,DRD4,PAK3,CEACAM1,APOB,CD200,APOBEC3H,NFATC4,CLEC4M,PTN,CYP27B1,ULBP1,TREML2,CCR6,C9,FNDC4,IL18R1,SDC1,IRF6,MUC5B,COLEC11,CNR1,TRIM25,PTGFR,CXCL6,CFP,VGF,CDO1,ASS1,SPINK5,IL2RA,HRH4,OASL,IL36G,TRIM29,DUOX1,CYP19A1,SEMA7A,BMPR1B,DUOXA1,SUSD4,DUSP10,LYG1,AGTR1,MUC4,OSMR,DCDC2,CRH,PTGES,BMP6,SDHAF4,IL34,IL6R,PGLYRP2,ALOX15,BCL6B,GFI1,INHBB,CLDN1,PROK2,UCN,MST1R,ITGA2,F2RL1,CLEC1B,JAM3,SMAD3,GPRC5B,LPO,CD300A,NLRC3,IL12A,AFAP1L2,MUC15,MUC17,AZU1,SELP,CHST1,AEN,MUC16,ADGRB1,CADM1,PRKD1,FFAR3,ELANE,IFNA1,BPIFA1,CARD11,CFI,IGLC3,TRGV8,IGHG4,IGHG3,IGHV1-18,IGHV3-21,IGHV3-23,IGHV4-39,TREX1,DNASE1,MUC5AC,IGHV4-59,ERCC6,IRGM,DEFA3,TICAM2,APOBEC3D,HPR,RAB7B
GO_UBIQUITIN_DEPENDENT_PROTEIN_CATABOLIC_PROCESS_VIA_THE_MULTIVESICULAR_BODY_SORTING_PATHWAY	GO:0043162	21	Up	0.0029011837791317217	0.024746130299902035	2	NEDD4,RNF126,TSG101,PTPN23,HDAC6,VPS4B,VPS25,VPS4A,VPS36,PLAA,VPS37B,TOM1L1,MVB12A,VPS37A,SNF8,VPS28,UBAP1,VPS37C,MVB12B,UBAP1L,RNF115
GO_ENDOSOME_TO_LYSOSOME_TRANSPORT_VIA_MULTIVESICULAR_BODY_SORTING_PATHWAY	GO:0032510	7	Up	0.002903563512639829	0.024746130299902035	1	CHMP2B,CHMP3,VPS4B,MVB12A,LYST,VCP,UBXN6
GO_POSITIVE_REGULATION_OF_IMMUNE_SYSTEM_PROCESS	GO:0002684	953	Up	0.0029098822403870123	0.024767745146957412	5	TSPAN6,FGR,CFH,BAD,CD99,SARM1,CD38,CREBBP,ITGA2B,CX3CL1,SCIN,CD79B,PSMB1,CD4,BTK,HFE,FYN,TYROBP,CD22,LTF,PSMC4,POLR3B,CD6,WAS,MATR3,IGF1,SLC11A1,MARCO,CD74,RUNX3,C8B,BIRC3,NR1H3,BTN3A1,PRKCH,HMGB3,GAB2,DAPK2,STAP1,C6,PSMA4,LCP2,C12orf4,KITLG,TNIP3,BCAR1,PIK3CB,CYBA,PHPT1,FOXC1,CUL1,CYFIP2,TAB2,PUM2,RC3H2,WNK1,NCKAP1,ELMO2,SPHK2,CASP8,AP3D1,PRKCQ,CD84,TP53BP1,RHOA,PRKCZ,CBFB,PSME4,FGF10,EIF2B3,CDC42,NCK2,ATP6AP1,PDCD2,PRKACA,TFRC,UBE2D1,FCGR2B,FBXW11,PVR,ALPK1,CD5L,TBX21,TXK,GRAMD4,ACTB,MLH1,PAG1,ICAM3,STXBP2,IL4R,PAK3,UBE2K,PIK3C3,EDN1,ITCH,XRCC5,CEACAM1,DDX1,STX7,RIF1,CPB2,PSEN1,HSP90AA1,MEF2C,PTPRC,CYLD,APOB,CD59,FCN1,WDFY1,LAT2,BAX,PSMC5,GNAS,MAVS,TESC,P2RX7,LAG3,ICAM1,IRAK3,SPG21,FLT3LG,CD209,EFNB1,NLRC4,ESR1,PSME1,PPP2R3C,RNF31,TYRO3,EZR,UNC13D,TGFB2,MSH2,MAP3K1,PSMD5,TREM2,PGC,HSP90AB1,SIRT1,IL12RB1,ABL1,PSMD8,MADCAM1,CRKL,MAPK1,LGALS1,ANKRD54,XBP1,HMOX1,TAB1,GRAP2,EP300,CTSG,COCH,PSMC6,PSMA3,LGMN,HIF1A,PSMC1,RPS6KA5,PSMB5,ACIN1,PSMA6,NFKBIA,PSME2,CD40,SLA2,NFATC2,PSMA7,SIRPB1,HCK,JAG1,RNF125,RIOK3,PSMD10,NKAP,TLR8,XIAP,ATP11C,CACNA1F,PQBP1,CD99L2,CD40LG,TNFSF13B,RGCC,CORO1A,MAPK3,PSMD7,FOXF1,DNAJA3,PYCARD,STX4,CSK,CD276,CA2,RIPK2,IKBKB,IL7,KCNN4,RELB,FCGRT,FCER2,LILRB1,IL27RA,RASAL3,GPI,EBI3,PRKD2,CACTIN,TGFB1,CD79A,RPS19,PTPRS,JAK3,PIK3R2,PTN,CAV1,HOXA5,NOD1,CCL24,WASL,SERPINE1,RARRES2,GLI3,PSMA2,LIMK1,C5,DOCK8,CREB3,DDX58,RAPGEF1,EXOSC3,GATA3,RAB11FIP2,CXCL12,PLEKHA1,MAP3K8,ZMIZ1,CSF3,PSMD3,C1QBP,ICAM2,PSMD11,CCL7,CCL2,DHX58,DUSP3,MAP2K6,VTN,NFKB1,UBE2D3,ELF2,CLNK,BST1,CTSC,ZBTB16,CRTAM,LPXN,UNC93B1,BIRC2,CD5,MDK,CD81,PSMD9,IL23A,TRPV4,ARPC3,EIF2B1,IFNG,PTPN6,CLEC4A,BTN3A3,MAPK14,CD83,VNN1,SMAP1,CCR6,DUSP22,VEGFA,BTN2A1,C7,ITK,BTNL8,POLR3G,PDE4D,SKP1,C9,BCL6,CD86,WNT5A,HES1,HHLA2,SNX4,MAPKAPK3,FOXP1,CCL20,ZAP70,ACTR3,EIF2B4,ITGA4,PSMD14,IFIH1,RTN4,STAT1,IGFBP2,IL1R1,IL1RL2,IL1RL1,IL18R1,IL18RAP,ID2,WIPF1,PARK7,RAP1A,SFPQ,MAD2L2,CD2,GBP1,RAB29,CD160,CD46,TNFSF4,MUC5B,COLEC11,STK11,CREB1,CNR1,TNFAIP3,MYB,VAMP8,FOXO3,SLC46A2,NR4A3,PGF,GPR68,EIF2B2,GPAM,CD274,ELF1,HSPH1,CLU,PTK2B,TRIM6,PSPC1,CD80,CCR2,PIK3CA,ACVR2A,SASH3,LAX1,CD244,WIPF3,INHBA,SFTPA1,NCKAP1L,C4BPA,C4BPB,FAM210B,PLCG1,ZBP1,VAMP7,BTN2A2,CDKN1A,EREG,EFNB2,IRF1,IL1B,TNFSF9,MED1,CD70,C3,TNFSF14,PSMF1,RBCK1,BPIFB1,PSMB2,PCID2,FFAR2,CCR7,NR1D1,IRF3,PRMT1,CFP,ZBTB1,TRAF2,ADGRE2,TICAM1,RAC2,LIF,EIF2AK4,PSMA1,PLD2,FOXJ1,SEC14L1,LBP,MOSPD2,PLVAP,ARPC1B,ZBTB46,SMPDL3B,THEMIS2,LILRB2,IDO1,TRAF3,RFTN1,PSME3,UBE2D2,RARA,LGALS3,RAF1,TRIM5,ANKRD17,CLEC10A,GPS2,FLOT2,POLR3F,AP3B1,PRAM1,SFTPD,KRAS,SWAP70,IRAK2,VAV3,PTPN22,NOTCH2,CD101,RSAD2,IL6ST,IL2RA,PUM1,C5AR2,ETS1,UBQLN1,ANXA1,CTSL,HAVCR2,P2RX4,CD36,MAP3K7,TESPA1,ACVR1B,TEC,DYSF,DHX9,RC3H1,APPL2,RAC1,IL6,MYO1G,TANK,BLK,HLX,IL10,ABI1,DAB2IP,STXBP1,TLR4,PSMB7,IL33,CCL21,CNPY3,IRF4,RIPK1,FLOT1,TLR2,DDX60,THBS1,ADAM10,ACTR2,RBP4,PARP9,SEMA7A,LEF1,C1RL,CD27,RB1,NLRC5,CMTM3,PDPK1,SKAP1,ARRB2,TP53,VAV1,APP,AKT1,PSMB6,FCN3,BCL10,PRKACB,PSMA5,XCL1,XCL2,FCGR2A,CTSK,ARNT,SUSD4,DUSP10,S100A8,HAX1,ITPKB,RPS27A,HSPD1,NFKBIZ,MUC4,EIF2B5,TIFA,MYO10,PIK3R1,TSLP,CXCL14,FBXO38,TNIP1,PLA2G7,TNFRSF21,SH3KBP1,NONO,MFHAS1,SERPING1,PTPRJ,PAK1,RPS3,TKFC,FCGR1A,TIRAP,VEGFC,CD226,DOCK1,IL18,UBC,FER,ADAM8,ADAM17,EPG5,THY1,OTULIN,PRKCA,ENPP3,MIA3,GBP5,LY96,PSMA8,JAM2,PLCL2,KLF10,PIK3AP1,VSIG4,PPARGC1B,ELMO1,HK1,MS4A1,C8A,PAXIP1,MMP14,IL34,APPL1,TAB3,SPPL3,TNFRSF14,NCK1,WASF2,COLEC12,CD1D,CD1C,CD1E,FCER1G,C1QC,RUNX1,PSMD4,PSMB4,C1R,SPON2,TNFRSF13C,ICOSLG,ITGB2,VAV2,CD3G,S100A1,ZBTB7B,NLRX1,IL6R,FCRL3,AZGP1,LRRC14,SH2B2,PGLYRP2,PSMC2,SCIMP,TNFSF13,TAL1,GFI1,VCAM1,ARPC5,NLRP3,TRIM58,SLAMF6,MAPKAPK2,CTSS,S100A9,FZD5,ARPC2,TGFBR2,TRAT1,MNDA,PYHIN1,IFI16,AIM2,CTLA4,ICOS,PSMD6,PF4,CCR1,ZC3H12A,PRKCD,ERMAP,SLC9B2,HMGB2,IL15,OTUD4,ITGA2,F2RL1,TLR3,SHH,CTSB,DCSTAMP,SYK,AQP3,STOML2,DDX21,BTNL9,PSMC3,BTRC,C2,RAG1,PRKCB,CLEC4E,CLEC4D,HSP90B1,B2M,AP1G1,STAT6,NUDT21,PHB,GPRC5B,CRK,NOD2,IGF2,CD3D,CACNB3,AXL,NFKBID,TMIGD2,KRT1,CD320,CD300A,FADD,CCDC88B,CX3CR1,RHOH,POLR3D,STAT3,IL7R,IL12A,TNIP2,INPP5D,LGALS9,GCSAML,CXCL10,P2RY12,SIN3A,PTK2,PTAFR,CXCL8,GPR183,MUC15,MUC17,ITGAM,UBB,FOS,ADORA2B,CD14,MZB1,ZNF16,PLA2G1B,PDGFD,FPR2,FPR1,PRKCE,SOCS5,WIPF2,FGG,FGA,PIK3CD,BCL2,C3AR1,PRNP,MALT1,CLEC7A,MUCL1,RASGRP1,KLHL6,THEMIS,CCL19,MYD88,OXSR1,RELA,TRIB1,C1QB,C1QA,VEGFB,PSMD1,STAT5B,TLR10,TLR1,TLR6,SELP,GCSAM,AKIRIN1,CMKLR1,HRAS,DHX36,TRAF6,PSMD2,PTPN2,SART1,CLCF1,BAIAP2,A2M,YES1,ATAD5,C8G,MUC20,ANO6,RPS6KA3,PAWR,CD19,JUN,GRB2,UBE2N,CD28,CTNNBIP1,CALR,PTPN11,HLA-DQB1,GATA2,EGR3,HCLS1,PAK2,TMEM64,CXCR2,MUC16,TMEM102,C1S,NPLOC4,FES,HCAR2,LCK,CADM1,CAMK1D,GAS6,TBK1,SH2D1A,ACTG1,IRAK1,CLECL1,CSF1,PLA2G6,PROS1,PDE4B,SFTPA2,SOCS1,MUC1,IRF7,PSMD13,ZFP36L1,EVI2B,LAMP1,FFAR3,IRS2,CD300LF,POLR3C,BTN3A2,LILRB4,TNFRSF4,HEXIM1,TNFRSF18,FPR3,TLR5,ISG15,CARD9,DMBT1,C17orf99,TREML4,PLSCR1,ZP3,PDCD1,LRRK2,BLOC1S3,S100A14,CXCL17,HMGB1,HLA-DRB1,CD55,XRCC6,PIK3R4,MYO18A,TLR7,HLA-DQA1,CD47,ADA,SLC39A10,SRC,PSMD12,PELI1,C5AR1,SPN,ELANE,DPP4,PDCD1LG2,CR1L,CFD,MYO1C,PLCG2,IRAK4,ZNF335,SIRPA,CARD11,HLA-DRB5,SH2D1B,STK39,GPATCH3,PNP,CD247,TOX,CD3E,PJA2,CR1,FCGR3A,LIME1,PSMB8,HLA-DRA,AGER,HSPA1B,HSPA1A,BAG6,AIF1,NCR3,NFKBIL1,MICB,MICA,HLA-E,HLA-G,HLA-F,LGR4,PSMB10,MUC12,CFI,CLEC6A,IGKC,IGKV4-1,IGLV6-57,IGLV1-51,IGLV1-47,IGLV1-44,IGLV1-40,IGLV3-25,IGLV2-23,IGLV3-21,IGLV2-14,IGLV2-11,IGLV3-1,IGLC2,IGLC3,TRBC1,TRBC2,TRDC,IGHA2,IGHG4,IGHG2,IGHA1,IGHG1,IGHG3,IGHD,IGHM,IGHV2-5,IGHV3-7,IGHV1-18,IGHV3-21,IGHV3-23,IGHV3-33,IGHV4-39,ZNF580,DENND1B,NRAS,CHUK,GPSM3,LAT,NCKIPSD,TREX1,MUC5AC,UBA52,EXOSC6,HLA-DPB1,IGHV4-59,ATXN1L,IGHV3-74,IGHV3-72,LTA,HLA-DPA1,HLA-DQB2,TNF,NFAM1,HLA-DQA2,IRGM,RBM14,IGKV3-20,LILRA4,LILRA2,PSMB9,IGKV1-17,MIF,ARPC4,ARPC1A,IGKV1-39,HLA-DMB,IGKV1-12,TICAM2,IGKV1-5,CFB,CFHR1,IGKV3-15,UBE2V1,N4BP2L2,CEBPA,ZCCHC3,PRKDC,LYN,IGLL5,BRK1,LSM14A,IKBKE,IKBKG,CCL5,CD24,CYFIP1,CCL4,PIK3R6,RAB7B,CCL3,TRAC,PSMB3,IGLV2-8	CD99,RHOA,ATP6AP1,UBE2D1,SPG21,PQBP1,UBE2D2,ARRB2,NONO,RPS3,ARPC2,ACTG1,HMGB1,UBA52	TSPAN6,SCIN,CD4,LTF,STAP1,KITLG,PAK3,CEACAM1,APOB,TGFB2,PTN,CCR6,C9,IL18R1,MUC5B,COLEC11,CNR1,PGF,LAX1,CFP,LIF,FOXJ1,IL2RA,SEMA7A,SUSD4,DUSP10,MUC4,VEGFC,IL34,IL6R,AZGP1,PGLYRP2,GFI1,ITGA2,F2RL1,SHH,GPRC5B,CD300A,IL12A,MUC15,MUC17,SELP,CLCF1,PAWR,CD19,MUC16,CADM1,FFAR3,TNFRSF18,C17orf99,ELANE,CARD11,LIME1,CFI,IGLV6-57,IGLV1-47,IGLV1-44,IGLV2-23,IGLV3-21,IGLV2-14,IGLV2-11,IGLC3,IGHG4,IGHG3,IGHV1-18,IGHV3-21,IGHV3-23,IGHV4-39,TREX1,MUC5AC,IGHV4-59,IRGM,IGKV1-17,IGKV1-39,IGKV1-12,TICAM2,IGKV1-5,IGKV3-15,CD24,RAB7B,IGLV2-8
GO_AXONEME_ASSEMBLY	GO:0035082	52	Down	0.0029126894652002594	0.024767745146957412	4	ZMYND10,DNAH5,CC2D2A,TEKT2,PLA2G3,TTLL1,RP1,SPAG1,CCDC114,TTC26,NEURL1,RSPH4A,IQCG,DNAH1,ARMC2,DNAH7,UBE2B,DNAL1,DNAH8,BBS2,LRRC6,LRRC49,CCDC65,GAS8,CCDC40,TPGS1,CFAP74,SPAG16,CCDC39,DNAAF1,LRGUK,SPAG17,HYDIN,DRC1,RSPH1,CFAP157,CFAP100,DNAAF5,DNAAF2,DNAAF3,ARMC4,DNAI2,CFAP46,RSPH9,CCDC63,RP1L1,CFAP73,DNAJB13,CFAP43,CCDC151,CFAP44,TTLL3		DNAH5,PLA2G3,CCDC114,RSPH4A,DNAH8,CCDC65,DRC1,RSPH1,CFAP157,CFAP100,ARMC4,CCDC63,RP1L1,CFAP43,CFAP44
GO_ENDOSOME_ORGANIZATION	GO:0007032	70	Up	0.0029215746831011574	0.024815228127538305	4	ALS2,VTA1,PI4K2B,FAM160A2,RAB27A,TSG101,RAB7A,PIK3C3,CHMP2B,CHMP5,SNX10,HOOK2,CHMP4B,RAB11A,VPS18,LAPTM4B,PLEKHJ1,DNM1,CLCN3,CORO1C,RAB5B,SNX3,STAM2,CHMP3,EXOC8,FASLG,VPS4B,ARFGEF2,RAB22A,CHMP2A,CHMP1A,VPS25,VPS4A,HOOK1,STX6,TMEM127,VPS36,STAM,DNAJC13,USP8,SCARB2,VPS37B,MVB12A,CHMP7,LAMTOR1,PI4K2A,VPS37A,SYNJ1,SNF8,VPS11,VPS28,SQSTM1,CHMP4C,PLEKHF1,AKTIP,RILP,VPS37C,HOOK3,PDCD6IP,TMCC1,RNF26,SNX33,CHMP6,ALS2CL,AQP11,IST1,VPS33B,HGS,CHMP4A,CHMP1B		LAPTM4B,HOOK1,TMCC1,ALS2CL,AQP11
GO_POSITIVE_REGULATION_OF_CELLULAR_BIOSYNTHETIC_PROCESS	GO:0031328	1587	Up	0.002926827752119723	0.024831788050433363	2	NFYA,PLXND1,CD38,KDM1A,DVL2,DHX33,CREBBP,KMT2E,ZFX,CX3CL1,KDM7A,ETV1,DBF4,PAF1,TEAD3,E2F2,SS18L2,NFIX,PKD1,MED24,POMT2,MLXIPL,CD4,AKAP8L,WIZ,DCN,TYROBP,BRCA1,MBTPS2,ELOVL5,CALCOCO1,PSMC4,RNF14,DDX11,SLC30A9,YAF2,WAS,IGF1,SLC11A1,WWTR1,PRDM11,CD74,HGF,MNAT1,SAMD4A,RUNX3,RNF10,HSF2,NR1H3,KPNA6,VIM,POU2F2,TBPL1,ARNTL2,BCLAF1,HMGB3,IKZF2,ARID4A,PIAS1,MAP2K3,NSMAF,RFC1,CDH1,PNKP,MED17,BARX2,HSPA5,RSF1,RFC2,ARID1B,HEXB,NFE2L3,TNIP3,THRAP3,ARID4B,FOXC1,KMT2C,SOAT1,MTA3,PPP1R12A,YBX3,CCAR1,CDH3,GPBP1,DGAT2,SPHK2,AHRR,RNF4,DLX3,NGFR,CDON,TAF2,HIPK2,BORCS8-MEF2B,RFXANK,SBNO2,TAF11,ZNF76,MAP2K4,PRKCQ,CDK13,FOXJ2,YBX1,ELAVL1,SMARCD1,NFYC,SPI1,FGFR2,ARFGEF1,ZFAT,SP100,KLF6,TNFRSF1A,DHX29,TP53BP1,RHOA,CBFB,HYAL2,HDAC4,MEF2A,TFE3,SIRT2,PPP2R5B,ADGRF5,NUCKS1,VPS35,BCL3,RORA,LRP6,FGF10,FSTL3,MNT,ZXDC,JMJD6,PABPC1,CDC42,NCK2,TCF3,HLTF,ACTN1,SREBF1,NFATC3,FBXW11,SCARB1,TP63,SMARCE1,KDM5A,PTGS2,TBX21,PICALM,NOTCH3,TEAD2,TSG101,ENO1,MYDGF,ARHGEF10L,TXK,FOSL2,MAP2K7,RARB,NFKB2,PAK3,JADE1,FGFR1,ITGA8,PIAS2,HOXA9,EDN1,MLLT10,TP53INP2,TP73,THOC1,XRCC5,SENP1,DNM2,RFX3,SMARCA2,SRCAP,PSEN1,HSP90AA1,RBL1,MEF2C,PTPRC,JMJD4,SMARCD3,CCNT2,NFE2L1,KAT6A,GRHL2,TDRD3,NUFIP1,REST,NCOA1,MAPRE3,ATRX,MECOM,MAP3K4,RRN3,PPP1R15A,ATXN7L3,PSMC5,MT3,TFAP2C,RFX2,EBF4,MAVS,TESC,MAPKAPK5,TASP1,GCN1,TBX5,NOS1,FUS,SLC9A1,CCNK,ICAM1,TFAP4,FLT3LG,ZNF268,NAT14,ITGA6,ESR1,CEBPE,SUPT16H,CAPN3,AGO1,TGFB2,IKZF5,SORBS1,BAMBI,IL11,WAC,CREM,HIVEP1,TREM2,HSP90AB1,CDC5L,SIRT1,IFT74,JAK2,ABL1,CDC7,MZF1,CIRBP,SMARCB1,OSM,SEC14L2,MAPK1,LRP5L,PATZ1,DDX17,TCF20,XBP1,POLDIP3,HMOX1,THOC5,PDGFB,EIF3D,EP300,PHF5A,PSMC6,SNW1,PPM1A,HIF1A,RPS6KA5,YY1,TRIP11,APEX1,CHD8,NFKBIA,NFATC4,PCIF1,CD40,UQCC1,MYBL2,NFATC2,PABPC1L,BMP7,PRPF6,GMEB2,JAG1,CDK5RAP1,E2F1,RPRD1B,ASIP,ZNF516,LPIN2,SMAD7,TBL1X,TLR8,MOSPD1,ABCD1,ELF4,SMARCA1,FMR1,PIM2,PQBP1,TAZ,RBM3,ARMCX3,HTR2A,KLF5,DNAJC3,RGCC,HSF4,MAPK3,NFAT5,ARL2BP,ZNF423,CTCF,ACD,ZNF821,HAS3,SMPD3,AXIN1,FOXF1,TOX3,MAZ,KAT8,TRIP4,CD276,GABPB1,RIPK2,SFRP1,IKBKB,EIF3E,HNRNPL,NFKBIB,RELB,PIH1D1,ERCC2,DOT1L,LYL1,PTOV1,LILRB1,MED25,MED26,CCNE1,DYRK1B,AKT2,EBI3,PRKD2,TGFB1,CRX,ZNF175,DBP,KLF1,PIK3R2,ELL,CRTC1,ETV2,USF2,PBX4,GSK3A,DNAJC2,NAMPT,SP4,TFEC,MET,WNT2,HOXA1,HOXA3,HOXA5,CHCHD2,HSPB1,BUD31,WASL,TFR2,SERPINE1,NRF1,MEOX2,AHR,GLI3,SPIN1,TGFBR1,LHX6,AKNA,TNFSF8,ENG,FUBP3,CREB3,DDX58,EDF1,GLIS3,SETX,ABCA2,DVL1,PDLIM1,GATA3,ERLIN1,PPP3CB,BMPR1A,ACTA2,TNKS2,CPEB3,LARP4B,EDRF1,TFAM,ZMIZ1,UBTF,CSF3,RPS6KB1,CDK5RAP3,CAMTA2,MED13,RAI1,C1QBP,MED31,SMARCD2,KAT2A,MLX,EZH1,DLX4,COL1A1,HDAC5,HLF,RCVRN,TNFAIP1,SUPT6H,NFKB1,ELF2,FBXW7,PPARGC1A,HTATIP2,ZBTB16,ZPR1,BIRC2,MDK,CD81,SOX6,AIP,NUP98,GTF2H1,POU2AF1,PSMD9,PRDM4,CAPRIN2,CSRNP2,CAMKK2,IL23A,PTGES3,ELK3,FOXM1,CREBL2,VDR,RFC5,CAND1,IFNG,ING4,NANOG,HCFC2,AICDA,MAK,ASF1A,NCOA7,PPARD,MAPK14,FHL5,CCNC,E2F3,MED23,ZBTB24,PHF1,TFEB,SMOC2,TBP,SRF,VEGFA,BRD8,MRPS27,CNOT6,SUB1,NR3C1,WWC1,TCERG1,SMAD5,PDGFRB,CD86,UBE3A,TFDP2,KAT2B,WNT5A,HES1,FXR1,SCAP,ABHD14B,NEK4,IL1A,NCL,ACTR3,POMC,ACVR1,WDR75,STAT1,CCT4,KDM3A,FHL2,STK16,PASK,ID2,CEBPZ,RAB3GAP1,SLC25A12,DLX2,ATF2,EPAS1,ARID3A,NFE2L2,BCL9,PRRX1,CACYBP,PARK7,WDR77,HDAC1,ASH1L,SFPQ,ARHGEF2,MEF2D,MAD2L2,PRDM2,ZBTB17,TFAP2E,NR5A2,MYCL,RLF,PADI2,NSUN4,DR1,IRF6,NEK2,RPS6KA1,PROX1,ARID1A,KMT2A,APOA1,ATF6,FASTKD2,CREB1,KLF7,HMGN3,PLAGL1,MYB,TCF21,FOXO3,PKD2,SPP1,RAB3GAP2,KLF12,SATB2,ITGB1BP1,HEATR1,TRIM32,PHF19,NR4A3,PROX2,IRF2BPL,TGFB3,RHOQ,SUPT7L,ATAD2B,EPCAM,HOXB5,HOXB3,TCP1,ENY2,EPC1,TAF12,ELF1,SMAD9,EGR1,SERP1,NFYB,CLU,PTK2B,TNFRSF8,COPS5,RDH10,TBX2,CD80,FABP3,KHDRBS1,CCR2,ZNF639,ACVR2A,RASL11A,CD244,ZNF205,RPL5,ZMIZ2,HNRNPA2B1,HOXA7,INHBA,TRIM24,NEUROG3,EGR2,ECD,PKN1,GIPC1,ATF1,NR4A1,CDK2,NFE2,IKZF4,MORF4L2,LPGAT1,RAP2C,EXOSC9,RAB38,AGO2,ACSL3,NCOA3,CHD6,TOX2,SNAI1,FASTKD3,USP22,HIF3A,NDP,TRERF1,MED20,SPDEF,SOX4,RREB1,RUNX2,EREG,MYRF,IRF1,UPF3B,BMP4,SOX9,NUP85,MIF4GD,IL1B,PAX8,INSIG2,GTF2F1,MED1,FOSB,FOXA2,BMP2,CITED1,MAX,PLAGL2,PCID2,THRA,CCR7,NR1D1,BCL2L12,IRF3,PRMT1,STAT5A,GLIS2,ELK1,SIX1,DLGAP5,CTAG2,MAP2K2,IPPK,HIVEP3,BCL11B,DYRK2,YEATS4,PIN1,KLF2,CHTF18,SMARCA4,TICAM1,RNF6,ZNF835,POR,YWHAH,ATF4,LIF,KRT17,POT1,IRF5,EIF2AK4,ELL3,INO80,ICE2,ARPP19,E2F8,SOX15,FXR2,CCNT1,ILF3,RIPK3,AJUBA,FOXA1,EAPP,NRL,FOXJ1,ASH2L,CDKN1C,LBP,PHF10,LDLR,ELOF1,APOE,SLC27A1,MAS1,ACTN4,SSBP4,JUND,HELZ2,TNNI2,TAF4,ASS1,POMT1,TRIM28,EIF2S3,SESN2,CCDC62,DKC1,NOL11,CASZ1,HABP4,RGN,AKAP12,ZNF341,NFATC1,NR1H2,PSMC3IP,TOP2A,RARA,ZNF304,RAF1,PPARG,PER2,RAMP1,RAN,PRKAA1,INPP5K,WBP2,EIF5A,KDM6B,GPS2,PCBD2,PCNA,ARHGEF11,LPIN3,ZBED3,CDK8,PEMT,RFXAP,RFC3,BEX1,MED10,E2F5,ARNTL,MICAL2,DPF2,MEN1,MED6,CTIF,CDK7,CAMK1,VHL,MEIS2,PSRC1,GRHL1,LPIN1,CDC73,CCNH,SOX5,CLOCK,ETS1,ANXA1,TBX3,P2RX4,CD36,MDFIC,AKIRIN2,LMO2,NAT10,EHF,ELF5,AGAP2,CDK4,TFCP2,HNRNPA1,ACVR1B,AHI1,HEY2,PKIB,SMPD2,CCT7,EGR4,FHOD1,AGT,TAF5L,RNASEL,DHX9,PWP1,CKAP2,MED4,LMO7,RAC1,IL6,TTC5,NKX2-1,ZFHX2,VEZF1,KAT7,ACTL6A,IL10,CDK9,KLF4,DAB2IP,CDK5RAP2,TLR4,DSCC1,MYC,IL33,CCL21,SPAG8,PIM1,TFAP2A,IRF4,RIPK1,UQCC2,HMGA1,TAF8,TLR2,ARRB1,YAP1,MAP2K5,THBS1,RTF1,SMAD6,GTF2B,ACTR2,TET1,DNA2,STAT4,CARF,SLC40A1,PARP9,HNRNPD,FGF2,BMPR1B,LEF1,PPP3CA,ETV6,LUM,TARBP2,ACVRL1,SMARCC2,BRCA2,MAP3K12,ZNF740,RB1,ESR2,DUOXA1,TCF12,FGF7,GTF2A2,WDR61,NCOA2,PML,CRTC3,GLYR1,TGFB1I1,PARN,ZFHX3,NLRC5,CDH13,IRF8,ZNF287,SKAP1,BCAS3,SS18,TAF4B,GATA6,PELP1,ARRB2,WRAP53,TP53,EIF4A3,RPTOR,FOXK2,SMAD4,ERBB2,BRD4,NFIC,PRDM15,SIRT3,APP,AKT1,CARM1,RERE,PRDM16,ZNF593,BCL10,LMO4,MTF2,DCAF6,RXRG,TBX19,POU2F1,NR1I3,USP21,RORC,RFX5,ARNT,GABPB2,HAX1,CREB3L4,ILF2,NVL,PARP1,SOX13,OSR1,RPS27A,ASXL2,MEIS1,ZC3H8,POLR2D,RBMS3,CSRNP1,CAND2,MED12L,EIF2A,EAF2,EIF2B5,PLAC8,SNCA,CCNA2,SETD7,NAF1,SFRP2,PIK3R1,SSBP2,TNIP1,ZNF300,ABT1,PHIP,CREB5,EGFR,CCT6A,CASK,HDAC8,TAF1,OGT,ZNF711,RBMX,HMBOX1,ERLIN2,ST18,TACC1,MTDH,NFIB,CDKN2B,ZNF462,NR6A1,REXO4,PTGES2,NOTCH1,ZEB1,ADIRF,ANKRD1,TCF7L2,PAOX,PPRC1,ADM,NPAT,ATM,MTA2,CHEK1,YTHDF1,TBX6,ARID5B,TIRAP,CCT5,IL18,FOXO1,UBC,THRB,NEK7,CDC123,VENTX,FLI1,GUF1,FBXO4,UHMK1,TADA1,JMY,CAMK4,PFKM,HHEX,MED21,DAB2,SMARCA5,BMP6,HNRNPU,NR4A2,ING1,PID1,CEBPG,DDAH1,IMPACT,GABPA,FLCN,CXXC1,KLF10,MMS19,LARP1,KDM8,FZD7,RNF20,PPARGC1B,MED7,PXYLP1,RMND1,BATF,USP16,CCT8,BACH1,PCGF6,SFR1,RPL30,MED19,KAT6B,ATAD2,BRPF1,RPUSD3,RBPMS,PAXIP1,SSBP3,FZD1,RNF111,APPL1,DYRK1A,ERG,ETS2,CREB3L1,SKI,NCK1,AUTS2,NCF1,ELK4,SLC45A3,USF1,NPM2,PINK1,CCAR2,PAXBP1,RUNX1,GPBP1L1,PKNOX1,RRP1B,AIRE,ITGB2,PRMT2,MED27,SAFB,ZBTB7B,SHC1,CRTC2,PMF1,PTH1R,FGFR4,IER2,SQSTM1,MAML1,PSMC2,DVL3,ZNF382,IKZF3,DBF4B,LARP4,RPL26,TAF6L,RPS6KA4,LRP5,TAL1,GMEB1,NFIA,MYSM1,GFI1,ZNF281,NLRP3,ZNF496,NCSTN,ATF3,RBM15,IER5,TFB2M,MAPKAPK2,CAPN2,REL,SMARCAD1,MSX1,ERCC3,FZD5,ELF3,CCT3,EOMES,PYHIN1,IFI16,EIF5A2,RYBP,PTX3,PF4,UCN,WDR43,DTX3L,ZNF148,ZC3H12A,KLF15,SENP2,HEYL,RFC4,PRKCD,GNL3,ZNF691,HMGB2,NAA15,IL15,ICE1,ITGA2,NIPBL,STARD4,F2RL1,EBF1,UTP15,TLR3,CITED2,CREBRF,HEY1,SHH,SOX17,MED30,GPER1,NOS3,FOXK1,OSR2,TP53INP1,SYK,NFIL3,KDM1B,HNRNPK,CYBB,MID1IP1,VCP,STOML2,GTF2A1,RPUSD4,NSD1,ZNF219,METTL3,E2F7,PSMC3,BRD7,BTRC,LARP6,NOLC1,CCT2,PCBD1,APBB1,TRIM44,ILK,ATMIN,LEO1,ZNF143,MAPK7,PRKCB,ZSCAN21,MESP1,STAT6,GREM1,SMAD3,NKX3-1,TEF,PBX3,PHB,GOLGA2,TRUB2,NOD2,IGF2,CDK12,CD3D,CDT1,KMT2D,SERTAD3,EEF2,SERPINF2,E4F1,ZNF597,DDB1,POLR2G,CTNNB1,FADD,RNF187,RBPJ,ZCCHC4,IRF2BP2,FOXI1,IRF2,ARF4,ING5,ING2,STAT3,NPNT,TET2,CHTF8,ZBTB49,ATOH8,ANKRD49,TNIP2,E2F6,MAP2K1,IRS1,MECP2,UPF3A,AR,PARM1,AFAP1L2,ATF5,CXCL10,NMD3,ADRB2,SIN3A,PTAFR,ZEB2,PCBP1,CNBP,LDB2,P2RY1,KLF13,ZFPM2,MAP3K2,CDK1,UBB,FOS,SMAD1,ADORA2B,PYM1,NPAS2,STAT2,IRF2BP1,TRIAP1,RPS9,PLA2G1B,CYTL1,HAS2,S1PR1,PYGO1,FPR2,SOX7,INSR,TADA3,SCAND1,JUNB,CHD7,APLN,ASXL1,ZNF318,P2RY6,BPTF,ATF7IP,TCEA2,HDAC3,CAMTA1,NHLH1,UTF1,MLLT3,EIF2AK3,PRL,ID4,CEBPB,AZU1,PAIP1,CLEC7A,ZNF131,HINFP,ARNT2,ZNF24,BANP,HCFC1,CCL19,NAA16,OVOL1,RARG,SP3,PHF8,KAT5,TADA2B,RELA,ESRRA,ABLIM3,TNKS,SMARCC1,STAT5B,JUP,HOXB2,TLR1,TLR6,RGMB,TRMT10C,MGA,ZNF497,NR1D2,HRAS,FZD4,GLMN,KCTD13,DHX36,CTBP2,ATR,TRAF6,DDIT3,MED16,PTPN2,SMAD2,ALG10B,FOSL1,RPS6KB2,MLXIP,NR2F1,RUVBL1,CTDNEP1,ZNF613,NUPR1,YES1,HSF5,ATAD5,CRLF3,FOXC2,MAMSTR,NFATC2IP,DEAF1,SIX5,RHOG,RPS6KA3,ZBTB38,PAWR,NR2C2,TBL1XR1,JUN,GBA,SOX12,CD28,EPM2AIP1,ERBB4,MAF,TAF7,CTC1,AURKB,PER1,MAGED1,GATA2,ARID3B,EGR3,ZBTB18,CIITA,ZFPM1,SERTAD2,CITED4,MED14,FZD2,HCLS1,ZNF609,NRIP1,PCGF5,METTL23,MAPK15,F2R,NPM1,ZNF746,SOX2,PLAG1,CREB3L2,RGMA,PLCB1,NDN,GALR2,HOXB4,MAFA,NGRN,MTA1,WBP2NL,RUVBL2,DDX41,SETD3,ALYREF,ASCL2,TBK1,MACC1,CHEK2,COA3,TBX1,EIF3C,IRAK1,PRKD1,PLA2G6,MAML2,SS18L1,FOXO4,MED12,ZBTB7C,PRR16,ZFP90,MAFF,BRF1,RPS27L,FAF1,HSF1,SMYD3,MUC1,IRF7,NR2F2,SP1,PBX1,UBE2L3,POU3F1,MYBL1,YTHDF3,IKZF1,PTCH1,IRS2,WWOX,BCL9L,SLC51B,RXRA,NKRF,ZNF501,INSIG1,MYT1L,FOXD2,PPARA,TEAD1,MITF,TAF9B,CHP1,SIRT7,TET3,TCEA1,MCRS1,AGRN,PLSCR1,GTF2F2,ZP3,SUMO2,MTF1,MSANTD1,ZNF292,ZNF567,LITAF,ZKSCAN3,HMGB1,SUPT5H,SUPT3H,NIF3L1,WDR5,XRCC6,MYO6,HDAC2,TCF4,HRH1,TLR7,TRPV1,MAML3,LAGE3,SERTAD1,ZNF398,MAFG,SRC,PIWIL2,IL27,BLM,MAP3K5,HNRNPAB,SPN,ELANE,HOXA4,TOPORS,PHF2,TEAD4,RPS4X,ZNF649,HMGN5,SVIP,DDRGK1,TFDP1,ZXDA,CARD11,PEG3,HOXC4,WWP2,YTHDF2,DDX39B,NCOA6,CEP290,GLMP,DLL1,LDB1,CTR9,GPATCH3,CNOT7,MTOR,FOXJ3,CD3E,SREBF2,NOS1AP,RORB,FANK1,SOX18,EFCAB7,FOXO6,MAFB,DAXX,BMPR2,RXRB,NOTCH4,PBX2,AGER,NELFE,AIF1,ZBTB48,LGR4,E2F4,CNEP1R1,TMSB4X,HMGN1,DPF3,NUP62,SCAF8,MLLT11,SUPT4H1,CHUK,SRA1,LBH,ATF6B,DDAH2,MYCBP,PLIN5,ZBED1,DDX3X,PPP1R3G,PPP3R1,CEBPD,TRIM16,UBA52,ERCC6,LTB,NFE4,SETSIP,YY2,TNF,APOC2,PPP1R3E,RBM14,EIF6,NME2,ETV5,UBE2V1,HBB,CEBPA,ZNF564,CHCHD10,HOXA10,EIF5AL1,PRKDC,MPV17L2,ZNF350,CHURC1,MC1R,HOXB7,SCX,CCPG1,MRPL12,KLF14,NCOA4,IKBKG,SPIB,TAF15,CCL5,KMT2B,TAF9,MLLT6,PPP4R3B,HNF1B,AATF,UHRF1,TADA2A,PAGR1	VIM,SP100,RHOA,SMARCE1,PQBP1,TFAM,CCNC,NCL,WDR77,RPL5,CDK4,MYC,ARRB2,EIF2A,RPL30,HNRNPK,EEF2,RBPJ,PCBP1,PCGF5,TCEA1,LITAF,HMGB1,RPS4X,YTHDF2,UBA52	TEAD3,PKD1,CD4,DDX11,PRDM11,CDH3,AHRR,DLX3,NGFR,CDON,FOXJ2,FGFR2,TFE3,LRP6,TP63,RARB,PAK3,ITGA8,TP73,GRHL2,MT3,EBF4,NOS1,TGFB2,CDC7,NFATC4,ASIP,KLF5,HSF4,TOX3,KLF1,HOXA3,LHX6,GLIS3,DLX4,HLF,PPARGC1A,FHL5,SMOC2,WWC1,FHL2,DLX2,BCL9,TFAP2E,MYCL,IRF6,EPCAM,TNFRSF8,SPDEF,MYRF,BMP4,SOX9,SIX1,LIF,KRT17,ELL3,E2F8,SOX15,FXR2,AJUBA,FOXA1,FOXJ1,ASS1,RGN,AKAP12,E2F5,MEIS2,EHF,HEY2,YAP1,BMPR1B,ESR2,DUOXA1,PRDM16,NR1I3,RORC,OSR1,ZNF300,TAF1,ZNF711,ST18,ANKRD1,VENTX,BMP6,PXYLP1,CREB3L1,AUTS2,AIRE,FGFR4,LRP5,GFI1,MSX1,UCN,KLF15,ITGA2,F2RL1,SHH,SMAD3,FOXI1,NPNT,IRS1,AR,AFAP1L2,ZFPM2,PYGO1,NHLH1,UTF1,PRL,AZU1,ARNT2,ABLIM3,HSF5,FOXC2,SIX5,PAWR,ERBB4,MAPK15,SOX2,MAFA,WBP2NL,EIF3C,PRKD1,PRR16,POU3F1,TEAD1,MSANTD1,PIWIL2,ELANE,CARD11,HOXC4,NOS1AP,FOXO6,PLIN5,ERCC6,NFE4,SETSIP
GO_NEGATIVE_REGULATION_OF_DNA_BINDING_TRANSCRIPTION_FACTOR_ACTIVITY	GO:0043433	141	Up	0.002963895054921435	0.02511792460861829	2	KDM1A,PKD1,UFL1,NLRP2,SP100,HDAC4,PLA2G10,SRI,ITCH,KEAP1,CYLD,IRAK3,ESR1,CD200,SIRT1,HMOX1,NFKBIA,BMP7,SMAD7,PSMD10,CCDC22,SETD6,PYCARD,PIAS4,CACTIN,CARD8,TAX1BP1,EZH2,SFRP4,SUFU,TRIM37,CDK5RAP3,MED13,WFS1,MDFI,DAP,ID2,SUMO1,MAD2L2,ID3,TNFSF4,PROX1,TNFAIP3,PKD2,MXI1,MSX2,SPOP,RNF2,CAT,TMIGD3,RWDD3,PTGIS,FOXA2,RBCK1,ID1,GLIS2,EIF2AK4,FOXJ1,MAP3K10,RLIM,TRAF3,NR0B2,TRIM21,MEN1,IRAK2,BHLHE40,HAVCR2,EGLN1,IL10,KLF4,DAB2IP,PIM1,ARRB1,MAP2K5,CYP1B1,G3BP2,RB1,NLRC5,ARRB2,SIK1,NLRP12,PEX14,XCL1,NFKBIE,TAF1,CDKN2A,TCF7L2,COMMD7,TBX6,CEBPG,OTULIN,PAXIP1,PRMT2,TONSL,LRRC14,GFI1,NLRP3,EOMES,AIM2,ZC3H12A,HEYL,FZD6,TAF3,BTRC,NFKBID,PRDX2,NLRC3,PRNP,COMMD1,TRIB1,CMKLR1,BRMS1,DDIT3,NUPR1,CTNNBIP1,PARP10,ADGRG3,TCEAL7,GAS6,TRAIP,IRAK1,FAF1,SIGIRR,PTCH1,TNFRSF4,CHP1,USP7,NWD1,COMMD6,HDAC2,ZNF431,FLNA,ANXA4,PELI1,ZNF675,WWP2,NFKBIL1,TMSB4X,CHUK,PHB2,ADORA3	SP100,ARRB2,PHB2	PKD1,PLA2G10,CD200,MDFI,RWDD3,FOXJ1,TAF1,GFI1,FZD6,NLRC3,TCEAL7,NWD1
GO_CELLULAR_COMPONENT_DISASSEMBLY_INVOLVED_IN_EXECUTION_PHASE_OF_APOPTOSIS	GO:0006921	31	Up	0.0029939719412901897	0.025327295695456154	4	BAX,CECR2,DICER1,ACIN1,DNASE2,KPNB1,CDK5RAP3,KPNA1,APAF1,TOP2A,IL6,DNASE2B,CAPN10,AIFM1,EXOG,DFFA,DEDD2,DNASE1L3,HMGB2,CASP3,GPER1,BLCAP,ENDOG,DFFB,NMNAT1,BOK,SHARPIN,ST20,HSF1,HMGB1,PAM16	HMGB1
GO_PROTEIN_HOMOTETRAMERIZATION	GO:0051289	72	Up	0.0029953393472476417	0.025327295695456154	4	PFKP,PKM,HSD17B10,TP63,ACACB,DNM1L,MCOLN1,UPB1,CBY1,ST13,SAMHD1,DECR1,CD79A,CRTC1,PKD2L1,HINT3,SOD2,ALDH5A1,ACOT13,THG1L,ACADL,GLS,CTH,CRYZ,PKD2,IDE,CAT,KCNJ2,GNMT,VASP,PPAT,ALDH1A2,TRPM4,OSBPL2,MIP,APPL2,PEX5,CRTC3,TP53,PFKL,TRPM2,PEX14,ALDH9A1,CBR4,DPYS,APIP,ALDOA,TDO2,PFKM,GBP5,USP16,CDA,CRTC2,AQP5,FBP1,HPRT1,B2M,GOLGA2,SRR,TK1,DCXR,AQP4,SHMT1,IMPDH2,SHMT2,ALDH1A3,RYR1,EVL,TRPV1,CD247,GPX3,ACACA		TP63,GNMT,DPYS,AQP5
GO_REGULATION_OF_CELLULAR_CARBOHYDRATE_CATABOLIC_PROCESS	GO:0043471	9	Up	0.0030082133226945083	0.025407572524375976	2	TIGAR,GSK3A,PPP1R3D,SCARB2,PHKG2,PGAM1,PPP1CA,PPP1R3B,PPP1CB	PGAM1
GO_REGULATION_OF_ORGANELLE_ASSEMBLY	GO:1902115	174	Up	0.0030195028194280036	0.025474301564130532	4	ZMYND10,MARK4,CDKL5,FUZ,BRCA1,IFT88,PHF23,TPR,MAP4,ARHGEF5,MAPK9,SDCCAG8,SYNE2,ATG5,CROCC,RNF4,RHOA,SMC1A,TSG101,FSCN1,SPAG5,EDN1,VDAC3,DNM2,MEF2C,CYLD,CHMP2B,CHMP5,KIF9,SCFD1,EZR,SH3GLB1,MTMR3,KCTD17,CDKL1,HCK,CHMP4B,CEP76,STAG2,NPRL3,CCP110,RP1,PTPRS,SMC3,TBC1D12,TRIM37,KAT2A,IFT20,TBC1D30,MDM1,CNOT2,MAK,SENP6,CNOT6,KAT2B,NPRL2,PIKFYVE,CCDC88A,RAB3GAP1,SDC1,ALMS1,WRAP73,ARHGEF2,PROX1,STAG1,RAB3GAP2,VPS4B,GPSM2,ODF2L,STIL,SDC4,CNOT1,BECN1,STYXL1,LRFN1,CHMP2A,CHMP1A,PRKAA1,TBC1D14,DZIP1,PAN2,LCP1,STAM,CDK5RAP2,NUMA1,SDCBP,RDX,DYNC2LI1,MNS1,G3BP2,CNOT6L,TCHP,BBS4,NTRK3,MYLK3,SMAD4,EVI5L,PLK4,RALB,RAB5A,ATG3,PLK2,G3BP1,TBC1D7,LRRTM2,DCDC2,MSN,C9orf72,GSN,LRSAM1,FEZ1,PIP4K2A,CENPJ,GRID2,PAN3,HNRNPU,ASAP1,PTPRD,CCSAP,SAXO1,PINK1,ARHGAP35,VPS11,PRKAA2,SPICE1,CHMP4C,CEP295,ATMIN,PLK1,PIP4K2C,ATXN2L,STX18,CEP120,TAPT1,CNTROB,PDCD6IP,AKAP13,FEZ2,MTM1,TRAPPC12,LRFN4,HAP1,CEP135,RAB1B,NUPR1,SMCR8,ULK1,RABEP2,CEP295NL,MAPK15,NPM1,CEP97,CDK10,DRG1,IFT140,UBQLN2,LRRK2,IL1RAP,DYNC1H1,SRC,HTT,CCDC151,RNF5,HSPA1B,HSPA1A,ATXN2,NUP62,PATL2,TNF,RBM14,CHMP4A,CHMP1B,SEC22B,PIP4K2B	RHOA	CROCC,SDC1,LRFN1,LRRTM2,DCDC2,GRID2,PTPRD,SAXO1,PRKAA2,CEP295NL,MAPK15
GO_UBIQUINONE_METABOLIC_PROCESS	GO:0006743	16	Up	0.0030488491692322013	0.025651948871884253	2	COQ9,COQ5,HMGCR,COQ10B,COQ6,UBIAD1,COQ3,COQ10A,NDUFA9,PDSS1,FDXR,PDSS2,COQ4,COQ7,COQ2,PPTC7
GO_NUCLEAR_BODY_ORGANIZATION	GO:0030575	13	Up	0.0030504048340701515	0.025651948871884253	4	HIPK2,ZPR1,SUMO1,HABP4,USPL1,ETS1,SRPK2,PML,WRAP53,SERBP1,DYRK3,SF1,FAM118B	SERBP1
GO_CLATHRIN_DEPENDENT_ENDOCYTOSIS	GO:0072583	38	Up	0.0030507971652872852	0.025651948871884253	1	AP2B1,AP2S1,PIK3CB,TNK2,PICALM,DNM2,WASL,UNC119,SMAP1,ITGA4,AAK1,DNAJC6,SGIP1,CLTA,CANX,HIP1,FCHO1,HIP1R,SYT11,SCYL2,FCHSD2,FNBP1L,BMP2K,CLTC,GPR107,DAB2,FCHO2,AP2M1,SLC9B2,CLTB,GAK,AP2A2,PIP5K1C,UBQLN2,BTBD8,AP2A1,DLL1,INPP5F		SGIP1,HIP1R,BTBD8
GO_MONONUCLEAR_CELL_MIGRATION	GO:0071674	72	Up	0.0030823003689527	0.0258785882954468	1	CX3CL1,CCL26,PDGFB,LGMN,FLT1,MAPK3,CCL22,CCL17,RPS19,CCL24,SERPINE1,RARRES2,CREB3,CXCL12,CCL7,CCL2,CCL8,MDK,TRPV4,MAPK14,CCL20,DUSP1,CCR2,MOSPD2,LGALS3,ANXA1,IL6,CCL21,THBS1,TNFRSF11A,XCL1,XCL2,SLIT2,PLA2G7,PTPRO,SLAMF8,NBL1,JAML,IL6R,S100A12,CCR1,GREM1,CXCL10,PDGFD,FPR2,C3AR1,CCL19,AKIRIN1,CMKLR1,ANO6,CCL13,PLCB1,CSF1,S100A14,CXCL17,HMGB1,CD47,C5AR1,SIRPA,AGER,AIF1,TNF,LYN,PECAM1,CCL5,CCL23,CCL4,CCL18,CCL15,CCL3L3,CCL14,CCL3	HMGB1	SLIT2,IL6R
GO_LYMPHOCYTE_CHEMOTAXIS	GO:0048247	50	Up	0.003084636838196133	0.0258785882954468	8	CX3CL1,CCL26,WNK1,SLC12A2,SLC8B1,HSD3B7,CCL22,CCL17,PIK3CG,CCL24,CCL7,CCL2,CCL8,WNT5A,CCL20,PADI2,PTK2B,CCR2,TNFSF14,CCL21,ADAM10,CH25H,XCL1,XCL2,CXCL14,ADAM8,ADAM17,CXCL16,CXCL10,CXCL11,GPR183,PIK3CD,CCL19,CYP7B1,OXSR1,SAA1,TMEM102,CCL13,GAS6,CXCR3,STK39,CKLF,CCL5,CCL23,CCL4,CCL18,CCL15,CCL3L3,CCL14,CCL3
GO_ANDROGEN_RECEPTOR_SIGNALING_PATHWAY	GO:0030521	54	Up	0.003091930860732408	0.025910863188545723	8	FKBP4,BRCA1,KDM5D,RNF14,PIAS1,RNF4,PLPP1,RHOA,PIAS2,NCOA1,DNAJA1,HDAC6,SIRT1,DDX17,EP300,SFRP1,CCNE1,DDX5,PPARGC1A,RWDD1,UBE3A,FOXP1,KDM3A,FHL2,PARK7,HDAC1,ARID1A,TCF21,NCOA3,PMEPA1,SCGB2A1,SMARCA4,RNF6,SAFB2,RAN,CDK7,RB1,TGFB1I1,NCOR1,ARRB2,DAB2,PRMT2,HEYL,NKX3-1,PHB,TRIM68,CTNNB1,AR,KAT5,ZBTB7A,NRIP1,NCOR2,DAXX,NCOA4	RHOA,RWDD1,ARRB2	KDM5D,PPARGC1A,FHL2,SCGB2A1,AR
GO_RRNA_CATABOLIC_PROCESS	GO:0016075	16	Up	0.003109898810704973	0.02603241576845132	2	EXOSC7,EXOSC5,DIS3,EXOSC3,DROSHA,XRN1,EXOSC8,EXOSC9,EXOSC2,PELO,SLFN13,DEDD2,DIS3L,EXOSC10,EXOSC4,EXOSC6
GO_POSITIVE_REGULATION_OF_VIRAL_RELEASE_FROM_HOST_CELL	GO:1902188	14	Up	0.003130578240711992	0.02617637000604232	3	TSG101,CHMP2B,CHMP4B,VAPA,CAV2,CHMP3,VPS4B,CHMP2A,VPS4A,VPS37B,CHMP4C,DDB1,PC,ZNF502
GO_ADIPONECTIN_ACTIVATED_SIGNALING_PATHWAY	GO:0033211	7	Up	0.0031375416800363226	0.02620544534314782	8	ADIPOR2,SLC27A1,APPL2,ACSL1,APPL1,ADIPOR1,CSNK2B	ADIPOR1
GO_REGULATION_OF_TELOMERE_MAINTENANCE_VIA_TELOMERE_LENGTHENING	GO:1904356	60	Up	0.003166177319514145	0.0264152662716846	2	PNKP,PRKCQ,SMG6,MAP2K7,XRCC5,MAP3K4,MAPKAPK5,HNRNPC,TINF2,MAPK1,MAPK3,ACD,TNKS2,XRN1,CCT4,SMG7,NEK2,TCP1,HNRNPA2B1,POT1,GNL3L,DKC1,SLX1A,TERF2,NAT10,HNRNPA1,PKIB,CCT7,PIF1,PARN,PARP1,NAF1,CCT6A,HMBOX1,TERF1,ATM,CCT5,NEK7,FBXO4,HNRNPU,CCT8,CCT3,CCT2,CTNNB1,EXOSC10,DCP2,TNKS,DHX36,ATR,ERCC4,CTC1,AURKB,MAPK15,SLX1B,SLX4,SRC,SMG5,PINX1,TEN1,RTEL1		SLX1A,MAPK15
GO_RESPONSE_TO_ALCOHOL	GO:0097305	177	Up	0.003183197143522017	0.026527819210482265	8	CFTR,BAD,OSBPL7,TBXA2R,FYN,BRCA1,GRAMD1B,BAK1,CDH1,TNC,CTNNA1,RAD51,CYBA,SPHK2,CASP8,SPI1,CLDN18,FGFR2,FECH,RHOA,MAOB,DRD4,TGFBR3,LRP6,POLB,ATP2B1,ADCY2,GNB1,SDF4,AACS,NFE2L1,OXCT1,GSTP1,CAD,GRAMD1A,ICAM1,MLC1,SFRP1,MAP4K1,AKAP8,TGFB1,HAMP,AHR,TGFBR1,ABCA2,GATA3,CSF3,RPS6KB1,RECQL5,PPP1R9B,USP46,CCND1,BIRC2,CBL,HMGCS1,SPARC,HMGCR,OGG1,XRN1,EEF1B2,PSMD14,RGS2,TNFSF4,CNR1,KLF9,DNMT3A,PTK2B,ADCY7,CAT,PTGFR,INHBA,ITPR2,CDKN1A,GOT2,PTGER2,FOSB,CCR7,KLF2,GNAI1,CDO1,CYP2E1,RARA,PPARG,PRKAA1,LANCL2,PEMT,UNC79,CDK4,KLF4,CCL21,GGH,FDX1,ADCY3,ACTR2,RBP4,HNRNPD,CD27,NTRK3,TP53,SOD1,AKT1,SETDB1,ADAM15,S100A8,PARP1,SLIT2,SETD7,KCNMB1,GNRH1,CRH,GSN,ALAD,EPS8,AKR1C2,LARP1,AIFM1,LRP8,CALM3,G6PD,CCR5,PRKAA2,VCAM1,PMVK,CLDN1,IGFBP7,TGFBR2,HPGD,ADCY1,SPIDR,CA3,TP53INP1,ABCA1,CYBB,CLDN3,EEF2,CTNNB1,PTGDR,STAT3,GLB1,CDK1,FOS,CD14,PRKCE,PTGER4,BCL2L1,P2RY6,RGS19,PTEN,CCL19,DAG1,JUP,ADCY6,RPL15,SMAD2,FOSL1,TYMS,DMAP1,GRAMD1C,TUFM,NQO1,PENK,CLDN7,ABAT,GRIN2A,SLIT3,EFNA5,PTCH1,GNG2,EIF4EBP1,AKR1C3,HDAC2,BLM,RPL10A,GRIN3A,BGLAP,CCL3,ACACA	RHOA,EEF1B2,CDK4,EEF2	CFTR,FGFR2,DRD4,LRP6,CNR1,PTGFR,CDO1,CYP2E1,UNC79,SLIT2,GNRH1,CRH,PRKAA2,CLDN1,CLDN3,ADCY6,GRAMD1C,BGLAP
GO_REGULATION_OF_NEUTROPHIL_MEDIATED_CYTOTOXICITY	GO:0070948	4	Down	0.003200680059915572	0.026628397180299274	5	CXCL6,DNASE1L3,F2RL1,DNASE1		CXCL6,F2RL1,DNASE1
GO_POSTSYNAPTIC_SPECIALIZATION_ASSEMBLY	GO:0098698	14	Down	0.0032023508116257207	0.026628397180299274	4	PTPRS,NRXN2,LRFN1,NTRK3,LRRTM2,GRID2,PTPRD,SHANK2,NLGN2,PTEN,LRFN4,IL1RAP,NTNG2,SHANK3		NRXN2,LRFN1,LRRTM2,GRID2,PTPRD,NLGN2
GO_TETRAHYDROBIOPTERIN_METABOLIC_PROCESS	GO:0046146	7	Up	0.003210934992718713	0.026670274409134324	2	SPR,GCH1,PCBD2,PTS,QDPR,PCBD1,DHFR
GO_PROTEIN_TARGETING_TO_VACUOLE	GO:0006623	36	Up	0.0032190413297010076	0.026684247191973424	1	M6PR,LAMP2,ZFYVE16,VPS13D,AP3D1,NEDD4,RAB7A,VTI1B,MON1B,NAGPA,SNX16,GOSR2,HSPA8,GNPTAB,CLU,VAMP7,BECN1,VPS13C,VPS4A,AP3B1,GCC2,SORL1,SCARB2,VPS37B,VTI1A,TRAPPC8,VPS37A,MON1A,VPS37C,AP3M1,HGS,PIK3R4,VPS13A,SMURF1,AP4M1,NCOA4
GO_RIBONUCLEOSIDE_METABOLIC_PROCESS	GO:0009119	61	Up	0.003220894741397636	0.026684247191973424	2	ENPP4,GNAI3,RHOA,DLG1,NT5C2,MAGI3,MTAP,GTPBP1,APOBEC3H,GMPR2,AHCY,CDADC1,NME3,NME4,IMPDH1,AICDA,RAB23,NME5,DGUOK,TJP2,RHOQ,AMD1,GNMT,APOBEC3A,APOBEC3F,MPP1,RAN,PEMT,AMPD3,NT5E,NME7,GUK1,CASK,AK3,DLG2,LRGUK,ADK,CDA,AK4,GMPS,HPRT1,PTGDR,ADAL,MFN1,NME6,IMPDH2,GIMAP7,APOBEC3B,UPP1,LRRK2,ADA,CARD11,PNP,OPA1,APRT,NME1,APOBEC3G,NME2,APOBEC3D,APOBEC3C,NUDT18	RHOA,GMPS	APOBEC3H,NME5,GNMT,DLG2,CARD11,APOBEC3D
GO_MITOCHONDRIAL_RESPIRATORY_CHAIN_COMPLEX_IV_ASSEMBLY	NA	20	Up	0.0032285041933323116	0.026684247191973424	NA	BCS1L,TIMM21,COA1,FASTKD3,SCO2,SCO1,COX16,COX17,SURF1,OXA1L,COX18,COX14,COA4,COA5,COA3,COX20,PET100,PET117,COX19,SMIM20
GO_REGULATION_OF_TRANSCRIPTION_ELONGATION_FROM_RNA_POLYMERASE_II_PROMOTER	GO:0034243	29	Up	0.003228894247078995	0.026684247191973424	2	PAF1,ZMYND11,CDK13,SUPT16H,NELFCD,ELL,EZH2,RECQL5,SUPT6H,RNF8,GTF2F1,EAPP,CDC73,CDK9,RTF1,WDR61,BRD4,HNRNPU,WDR43,RNF168,SHH,LEO1,CDK12,NELFA,GTF2F2,NELFB,CTR9,NELFE,SUPT4H1		SHH
GO_VACUOLAR_ACIDIFICATION	GO:0007035	21	Up	0.003230366495236905	0.026684247191973424	10	SLC11A1,GRN,ATP6V0A1,ATP6V1H,ROGDI,CLN5,DMXL2,TCIRG1,ATP6V0E1,CLN6,PPT1,CCDC115,SNAPIN,ATP6V0D2,ATP6V0D1,CLIC4,ATP6V0E2,DMXL1,ATP6V0A2,CLN3,TMEM199
GO_REGULATION_OF_SUPEROXIDE_ANION_GENERATION	GO:0032928	20	Up	0.0032450987120257457	0.026776517034355136	2	TYROBP,CYBA,GNAI3,GSTP1,ACP5,TGFB1,PON3,GNAI2,AGT,SOD1,EGFR,ITGB2,PRKCD,F2RL1,SYK,ITGAM,FPR2,CLEC7A,MAPT,AATF		F2RL1
GO_REGULATION_OF_NEUTROPHIL_EXTRAVASATION	GO:2000389	5	Up	0.003249928692462475	0.02678696708469345	1	CD99,CD99L2,MDK,IL1R1,ADAM8	CD99
GO_PEPTIDYL_PROLINE_MODIFICATION	GO:0018208	49	Up	0.0032675900702036843	0.026903038946025297	2	FKBP4,P4HA2,FKBP6,FKBP7,PPIE,OGFOD1,FKBP1A,P3H2,FKBP5,PPIL2,FKBP3,PIN4,FKBP8,FKBP14,PPIF,AIP,P3H3,PPWD1,NKTR,P3H1,FKBP15,FKBP1B,FKBP9,P4HA1,PIN1,EGLN3,PPIL4,FKBP11,EGLN1,PPIL1,PPIG,FKBP10,NTMT1,P4HA3,CWC27,RANBP2,PPIB,PPIC,CRTAP,PPID,PPIH,FKBP2,P4HTM,PPIL6,P4HB,PPIA,PPIAL4G,PPIL3,EGLN2	FKBP5	FKBP6,P3H2,FKBP10,PPIAL4G
GO_NEGATIVE_REGULATION_OF_INTERLEUKIN_12_PRODUCTION	GO:0032695	16	Up	0.0032810701804148997	0.0269844688689046	2	PIBF1,IRAK3,TLR8,ACP5,MEFV,LILRB1,JAK3,C1QBP,NFKB1,SLAMF1,IL10,THBS1,ARRB2,CMKLR1,TIGIT,LILRA5	ARRB2
GO_IMMUNE_RESPONSE_REGULATING_SIGNALING_PATHWAY	GO:0002764	548	Up	0.00330409547902329	0.02714413739433669	8	TSPAN6,FGR,SARM1,CD38,CREBBP,CD79B,PSMB1,CD4,BTK,FYN,CD22,LTF,PSMC4,WAS,MARCO,BIRC3,NR1H3,BTN3A1,PRKCH,GAB2,STAP1,PSMA4,LCP2,TNIP3,MAPK9,BCAR1,PIK3CB,CYBA,PHPT1,CUL1,CYFIP2,TAB2,PUM2,RC3H2,WNK1,NCKAP1,ELMO2,CASP8,MAP2K4,PRKCQ,CBFB,PSME4,EIF2B3,CDC42,PRKACA,UBE2D1,FCGR2B,NFATC3,FBXW11,ALPK1,TXK,GRAMD4,ACTB,PAG1,ICAM3,MAP2K7,PAK3,PIK3C3,ITCH,CEACAM1,PSEN1,HSP90AA1,MEF2C,PTPRC,CYLD,APOB,FCN1,WDFY1,LAT2,BAX,PSMC5,IRAK3,SPG21,CD209,ESR1,PSME1,RNF31,TYRO3,EZR,MAP3K1,PSMD5,HSP90AB1,ABL1,PSMD8,CRKL,MAPK1,TAB1,GRAP2,EP300,PSMC6,PSMA3,LGMN,PSMC1,RPS6KA5,PSMB5,PSMA6,NFKBIA,PSME2,CD40,SLA2,NFATC2,PSMA7,HCK,RNF125,RIOK3,PSMD10,TLR8,XIAP,CACNA1F,MAPK3,PSMD7,CSK,CTSH,CD276,RIPK2,IKBKB,KCNN4,RELB,LILRB1,PRKD2,CACTIN,CD79A,CD33,PTPRS,PIK3R2,CAV1,NOD1,WASL,PSMA2,LIMK1,DDX58,RAPGEF1,GATA3,RAB11FIP2,MAPK8,PLEKHA1,PPP3CB,PSMD3,C1QBP,ICAM2,PSMD11,DHX58,DUSP3,MAP2K6,NFKB1,UBE2D3,MAPK10,ELF2,LPXN,UNC93B1,BIRC2,CD81,PSMD9,ARPC3,EIF2B1,PTPN6,CLEC4A,BTN3A3,DUSP22,BTN2A1,ITK,BTNL8,PDE4D,SKP1,HHLA2,MAPKAPK3,FOXP1,ZAP70,ACTR3,EIF2B4,PSMD14,IFIH1,RTN4,SOS1,WIPF1,RAP1A,GBP1,RAB29,CD160,MUC5B,STK11,TNFAIP3,SLC46A2,NR4A3,EIF2B2,ELF1,PIK3CA,LAX1,WIPF3,SFTPA1,NCKAP1L,PLCG1,BTN2A2,IRF1,KIR2DL1,PSMF1,RBCK1,BPIFB1,PSMB2,FFAR2,CCR7,NR1D1,IRF3,TICAM1,PSMA1,PLD2,SEC14L1,LBP,ARPC1B,SMPDL3B,THEMIS2,LILRB2,NFATC1,TRAF3,RFTN1,PSME3,UBE2D2,LGALS3,RAF1,TRIM5,ANKRD17,CLEC10A,GPS2,PRAM1,SFTPD,KRAS,IRAK2,VAV3,PTPN22,RSAD2,PUM1,C5AR2,UBQLN1,CTSL,HAVCR2,CD36,MAP3K7,TESPA1,TEC,RC3H1,APPL2,RAC1,MYO1G,TANK,BLK,ABI1,DAB2IP,TLR4,PSMB7,CNPY3,IRF4,RIPK1,FLOT1,TLR2,DDX60,ACTR2,PPP3CA,CMTM3,PDPK1,SKAP1,ARRB2,VAV1,PSMB6,BCL10,PRKACB,PSMA5,FCGR2A,CTSK,S100A8,RPS27A,HSPD1,NFKBIZ,MUC4,EIF2B5,TIFA,MYO10,PIK3R1,TNIP1,TNFRSF21,MFHAS1,PTPRJ,PAK1,RPS3,TKFC,MS4A2,FCGR1A,TIRAP,CD226,DOCK1,UBC,FER,EPG5,THY1,OTULIN,LY96,PSMA8,PLCL2,PIK3AP1,ELMO1,MS4A1,KIT,APPL1,TAB3,SPPL3,NCK1,WASF2,COLEC12,FCER1G,RUNX1,PSMD4,PSMB4,ICOSLG,ITGB2,VAV2,CD3G,S100A1,SHC1,NLRX1,FCRL3,LRRC14,SH2B2,PGLYRP2,PSMC2,SCIMP,GFI1,ARPC5,MAPKAPK2,PIGR,CTSS,S100A9,ARPC2,TRAT1,MNDA,CTLA4,CD200R1,PSMD6,ZC3H12A,PRKCD,ERMAP,OTUD4,F2RL1,TLR3,CTSB,SYK,STOML2,BTNL9,PSMC3,BTRC,PRKCB,CLEC4E,CLEC4D,HSP90B1,CRK,NOD2,CD3D,CACNB3,NFKBID,CD300A,FADD,TNIP2,INPP5D,GCSAML,PTK2,MUC15,MUC17,ITGAM,UBB,FOS,CD14,FPR2,FPR1,PRKCE,WIPF2,FGG,FGA,PIK3CD,BCL2,C3AR1,PRNP,MALT1,CLEC7A,MUCL1,KLHL6,THEMIS,MYD88,RELA,PSMD1,TLR10,TLR1,TLR6,GCSAM,IL20RB,CMKLR1,HRAS,TRAF6,PSMD2,PTPN2,BAIAP2,YES1,MUC20,RPS6KA3,PAWR,CD19,JUN,GRB2,UBE2N,CD28,HLA-DQB1,FCER1A,PAK2,MUC16,NPLOC4,LCK,TBK1,ACTG1,IRAK1,PLA2G6,PDE4B,SFTPA2,MUC1,IRF7,PSMD13,CD300LF,BTN3A2,LILRB4,FPR3,TLR5,CARD9,DMBT1,TREML4,PLSCR1,S100A14,HMGB1,HLA-DRB1,PIK3R4,TLR7,HLA-DQA1,CD47,ADA,SLC39A10,SRC,PSMD12,PELI1,C5AR1,MYO1C,PLCG2,IRAK4,FCGR1B,CARD11,HLA-DRB5,CALM1,GPATCH3,CD247,CD3E,PJA2,CR1,FCGR3A,LIME1,PSMB8,HLA-DRA,HSPA1B,HSPA1A,BAG6,NCR3,NFKBIL1,MICB,HLA-G,LGR4,PSMB10,MUC12,CLEC6A,IGKC,IGKV4-1,IGLV6-57,IGLV1-51,IGLV1-47,IGLV1-44,IGLV1-40,IGLV3-25,IGLV2-23,IGLV3-21,IGLV2-14,IGLV2-11,IGLV3-1,IGLC2,IGLC3,TRBC1,TRBC2,TRDC,IGHA2,IGHG4,IGHG2,IGHA1,IGHG1,IGHG3,IGHD,IGHM,IGHV2-5,IGHV3-7,IGHV1-18,IGHV3-21,IGHV3-23,IGHV3-33,IGHV4-39,DENND1B,NRAS,CHUK,LAT,NCKIPSD,MUC5AC,PPP3R1,UBA52,HLA-DPB1,IGHV4-59,IGHV3-74,IGHV3-72,HLA-DPA1,HLA-DQB2,NFAM1,HLA-DQA2,IRGM,IGKV3-20,LILRA4,LILRA2,PSMB9,IGKV1-17,ARPC4,ARPC1A,IGKV1-39,IGKV1-12,TICAM2,IGKV1-5,IGKV3-15,UBE2V1,ZCCHC3,LYN,IGLL5,BRK1,CLEC12B,LSM14A,IKBKE,IKBKG,CD24,CYFIP1,RAB7B,TRAC,PSMB3,IGLV2-8	UBE2D1,SPG21,UBE2D2,ARRB2,RPS3,ARPC2,ACTG1,HMGB1,CALM1,UBA52	TSPAN6,CD4,LTF,STAP1,PAK3,CEACAM1,APOB,MAPK10,MUC5B,LAX1,MUC4,PGLYRP2,GFI1,F2RL1,CD300A,MUC15,MUC17,PAWR,CD19,MUC16,CARD11,LIME1,IGLV6-57,IGLV1-47,IGLV1-44,IGLV2-23,IGLV3-21,IGLV2-14,IGLV2-11,IGLC3,IGHG4,IGHG3,IGHV1-18,IGHV3-21,IGHV3-23,IGHV4-39,MUC5AC,IGHV4-59,IRGM,IGKV1-17,IGKV1-39,IGKV1-12,TICAM2,IGKV1-5,IGKV3-15,CD24,RAB7B,IGLV2-8
GO_FOLIC_ACID_CONTAINING_COMPOUND_METABOLIC_PROCESS	GO:0006760	24	Up	0.003312207498762932	0.02718107398275214	2	MTHFD2,SLC46A1,MTHFD1,FOLR1,MTHFD1L,MTRR,GCH1,ALDH1L2,MTHFS,FPGS,GGH,ATIC,ALDH1L1,GART,MTHFD2L,SLC25A32,FOLR2,SLC19A1,TYMS,SHMT1,MTHFR,PIPOX,SHMT2,DHFR		ALDH1L1
GO_PLASMA_MEMBRANE_TO_ENDOSOME_TRANSPORT	GO:0048227	8	Up	0.003315868253632317	0.027181441289590106	1	SGSM3,RAB11A,RAB5C,RAB5B,RAB35,SORT1,USP6NL,COMMD1
GO_INTRACELLULAR_STEROID_HORMONE_RECEPTOR_SIGNALING_PATHWAY	GO:0030518	114	Up	0.003325870994166647	0.027213281513146496	8	FKBP4,CRY1,PPP5C,BRCA1,KDM5D,CALCOCO1,RNF14,UFL1,PIAS1,LMO3,RNF4,PLPP1,RHOA,CBFB,NEDD4,TP63,PIAS2,UBA5,NCOA1,DNAJA1,ESR1,HDAC6,SIRT1,JAK2,DDX17,RBFOX2,EP300,RHOXF1,AXIN1,UBE2I,TRIP4,SFRP1,UBR5,CCNE1,DDX5,UFSP2,PPARGC1A,CNOT2,RWDD1,NR3C1,UBE3A,FOXP1,KDM3A,FHL2,PARK7,HDAC1,PADI2,ARID1A,TCF21,GPAM,UFM1,CRY2,DDX54,NCOA3,PMEPA1,SCGB2A1,CNOT1,MED1,SMARCA4,RNF6,YWHAH,FOXA1,SAFB2,LATS1,RAN,WBP2,ARNTL,CDK7,CLOCK,YAP1,RB1,ESR2,TGFB1I1,NCOR1,ARRB2,CARM1,PARP1,SKP2,PAK1,DAB2,PPARGC1B,RUNX1,PRMT2,SAFB,HEYL,GPER1,NKX3-1,PHB,TRIM68,KMT2D,CTNNB1,KCTD6,AR,TADA3,CYP7B1,KAT5,ZNF366,TAF7,ZBTB7A,PER1,CALR,NRIP1,NCOR2,STRN3,SRC,KANK2,DDRGK1,DAXX,LBH,PHB2,DEFA3,NCOA4,EGLN2,PAGR1	RHOA,RWDD1,ARRB2,PHB2	KDM5D,TP63,PPARGC1A,FHL2,SCGB2A1,FOXA1,YAP1,ESR2,AR,DEFA3
GO_NEGATIVE_REGULATION_OF_NEURAL_PRECURSOR_CELL_PROLIFERATION	GO:2000178	17	Up	0.003330276734682167	0.027213281513146496	25	CTNNA1,SIRT2,LIMS2,KDM2B,PTN,RAPGEF1,SLC6A4,WNT5A,ID2,APPL2,TP53,BTG2,SPINT1,ILK,SPINT2,GATA2,NF1		PTN
GO_RRNA_MODIFICATION	GO:0000154	29	Up	0.0033306131424896608	0.027213281513146496	2	RPUSD1,TSR3,TFB1M,THUMPD1,DIMT1,FBL,FTSJ3,GAR1,NOP2,NSUN4,MTERF4,EMG1,METTL16,NSUN5,DKC1,NAT10,RRNAD1,NAF1,NHP2,TFB2M,RPUSD2,ZCCHC4,METTL15,TRMT61B,TRMT112,NSUN3,NOP10,FDXACB1,MRM1		METTL16
GO_REGULATION_OF_EXTRINSIC_APOPTOTIC_SIGNALING_PATHWAY	GO:2001236	136	Up	0.0033463080305131993	0.02731183220995409	8	GCLC,CFLAR,CX3CL1,TNFRSF12A,FYN,BRCA1,ZMYND11,BID,IGF1,SNAI2,HGF,RB1CC1,GCLM,FAS,CTNNA1,TRAF1,CASP8,EYA2,SP100,HYAL2,FGF10,FGFR1,PTPRC,STRADB,CYLD,GSTP1,CTTN,ICAM1,ITGA6,ZC3HC1,RFFL,NRP1,TIMP3,HMOX1,STK4,SRPX,TRADD,PYCARD,STX4,SGK3,SFRP1,STK3,IL7,TNFRSF10A,PPP2R1A,CAV1,SERPINE1,TGFBR1,UNC5B,RPS6KB1,MADD,LTBR,IL1A,ACVR1,HTRA2,BIRC6,PARK7,ARHGEF2,FASLG,TNFAIP3,TNFRSF10B,TNFSF10,INHBA,G0S2,BMP4,IL1B,RBCK1,IFI6,TRAF2,PSME3,LGALS3,RAF1,FAIM2,AGT,ITM2C,TMBIM1,SKIL,RIPK1,YAP1,PPP2R1B,MAP2K5,THBS1,ITGAV,BMPR1B,PML,NOL3,PMAIP1,AKT1,BCL10,MCL1,SFRP2,PHIP,TCF7L2,ITPRIP,SH3RF1,DEPTOR,EYA3,FAIM,DEDD2,LMNA,PEA15,ATF3,PF4,HMGB2,GPER1,NOS3,MAPK7,PDIA3,DAPK3,PRDX2,TMC8,FADD,FEM1B,AR,RNF34,BCL2L1,FGG,FGA,BCL2,PTEN,MAL,PPP1CA,RELA,PELI3,PAK2,SIAH2,FAF1,WWOX,NF1,SRC,HTT,HSPA1B,HSPA1A,TNF,GPX1,TNFSF12	SP100,PDIA3	EYA2,BMP4,YAP1,BMPR1B,AR,MAL
GO_POSITIVE_REGULATION_OF_ATTACHMENT_OF_SPINDLE_MICROTUBULES_TO_KINETOCHORE	GO:0051987	5	Up	0.0033656168742282173	0.027430687763688878	7	SIRT2,BECN1,CCNB1,HNRNPU,RCC2
GO_MITOTIC_DNA_INTEGRITY_CHECKPOINT	GO:0044774	99	Up	0.0033681687915238573	0.027430687763688878	7	FOXN3,TIPIN,GTSE1,TOP2B,CNOT4,ORC1,BAX,AURKA,CNOT3,PCBP4,CLSPN,CDC6,MSH2,EP300,E2F1,RGCC,FBXO31,RBL2,NBN,CASP2,CDK5RAP3,CCND1,CDKN1B,CNOT2,CNOT6,TFDP2,NEK11,ATF2,ARID3A,GADD45A,SYF2,RPA2,PLAGL1,CDK2,CDKN1A,SOX4,CNOT1,PRMT1,E2F8,STK33,TOP2A,PCNA,CCNB1,TAOK3,RINT1,MDM2,HUS1,MDC1,CNOT6L,PML,TICRR,TP53,CARM1,PLK2,TNKS1BP1,ATM,TAOK2,RAD9B,RAD17,XPC,EME1,CNOT8,CDC25C,CNOT11,DONSON,BTG2,NAE1,BRSK1,TAOK1,ZNF385A,RPL26,TOPBP1,E2F7,RFWD3,CRADD,CDK1,SETMAR,TRIAP1,RAD9A,MUS81,PLK3,SFN,PIDD1,CNOT10,CHEK2,FOXO4,RPS27L,MUC1,HUS1B,BLM,EME2,TFDP1,MDM4,ZNF830,CNOT7,GIGYF2,PPP1R10,E2F4,PRKDC		E2F8,STK33
GO_MRNA_SPLICE_SITE_SELECTION	GO:0006376	27	Up	0.0033902040426616723	0.027567492837410234	2	LUC7L,CELF2,SFSWAP,YTHDC1,SF3A1,SRSF5,CELF4,SF3A2,SETX,LUC7L3,SRSF9,PTBP2,SRSF6,SNRPC,SRSF1,NOL3,LUC7L2,RBMX,CELF1,SRSF12,SLU7,PSIP1,SF1,SF3A3,PRPF39,SRSF10,ISY1
GO_VITAMIN_K_METABOLIC_PROCESS	GO:0042373	4	Up	0.0033970264594873237	0.027567492837410234	2	UBIAD1,CBR1,VKORC1,VKORC1L1	CBR1
GO_PROTEIN_CONTAINING_COMPLEX_LOCALIZATION	GO:0031503	254	Up	0.003398365711776514	0.027567492837410234	1	FKBP4,UPF1,AP2B1,ARHGAP44,AKAP8L,TYROBP,NUP160,IFT88,LRRC7,TPR,THOC3,ZC3H11A,RIOK2,NDC1,U2AF2,AP3D1,PRKCZ,GRIPAP1,IFT80,NUP133,VPS35,DRD4,SMG6,CPSF1,NUP37,DLG1,KIFAP3,GPC4,PCM1,THOC1,OPHN1,DNM2,STX7,RABL2B,HSPB11,DLG3,XPO1,TNPO1,YTHDC1,KIF3C,SEH1L,EPS15,DYNLL1,BIRC5,EXOC1,ALKBH5,EZR,NUP50,AAAS,NUP188,IFT74,STX1B,POLDIP3,THOC5,IFT27,SRSF5,TRIP11,PABPN1,IFT52,RAE1,KIF3B,SMAD7,NUP93,CLUAP1,RAB11A,TTC26,WASL,DNM1,CASC3,NUP88,IFT20,SUPT6H,USP46,MAPK10,NUP98,MAGOHB,NUP107,SRSF9,MAK,SRSF3,CEP72,NUP155,DBN1,IFT57,NCBP2,RPS15,SRSF7,SRSF4,RAP1A,SFPQ,SMG7,SRSF11,SSX2IP,KIF17,IFT46,WDR35,CPSF3,GLE1,IFT43,NUP43,ENY2,FYTTD1,HNRNPA2B1,IFT81,DDX39A,TTC21B,SRSF6,IQSEC2,NUP153,EFNB2,UPF3B,NUP85,THOC2,SYMPK,DYNLRB1,PCID2,NUP214,HIP1,IFT22,EXOC3L2,KIF3A,THOC6,NUP210,RAN,EIF5A,DLG4,TERF2,NXT1,SRRM1,NUMB,LCA5,LTV1,SRSF1,WDR33,NCBP1,LRRC1,ADAM10,IFT172,DYNC2LI1,ATAD1,ARL3,SSB,NUP54,NUP58,DHX38,EIF4A3,CEP131,CACNG8,ZNF593,SNAPIN,SNAP47,RALB,POLR2D,GRIP2,FIP1L1,NXF3,TERF1,NACC2,ATM,DLG2,EIF4E,UPF2,HHEX,HNRNPU,RANBP2,CEP112,NUP205,RPGR,NPTN,SEC13,SMG1,DDX19B,LCA5L,MX1,WDR19,U2AF1,MCM3AP,CHTOP,CPSF4,U2AF1L4,SRSF2,NXF1,MAGOH,KLHL21,NUP35,IWS1,THOC7,IFT122,SLBP,ABCE1,SLU7,MIOS,NOL6,TSC1,C12orf50,CPSF2,STX3,RAB8A,TTC21A,CDC40,DYNLRB2,NSG1,DDX19A,STXBP6,CPLX1,GSG1L,NMD3,SGCD,KIF5B,CLSTN1,GPHN,DAG1,AGFG1,HRAS,CNIH2,ATR,SSNA1,RRS1,EXOC3L1,RCC2,EXOC3,SCRIB,BBS12,NPM1,SETD2,MX2,ALYREF,XPOT,ANKS1B,PURA,TNFAIP2,DYNC2H1,IFT140,POM121,TTC30B,TTC30A,DNM3,SDAD1,DDX39B,ARC,SMG5,TRAF3IP1,MZT1,SARNP,EXOC3L4,RNPS1,NUP62,SYNJ2BP,EIF6,ITGB3,RBM15B,DYNLL2,RBM8A,POM121C	RPS15	UPF1,ARHGAP44,DRD4,DLG3,MAPK10,WDR35,SYMPK,LCA5,CACNG8,GRIP2,DLG2,DYNLRB2,NSG1,CPLX1,GSG1L,SGCD
GO_CELLULAR_RESPONSE_TO_LIPOPROTEIN_PARTICLE_STIMULUS	GO:0071402	28	Up	0.00339963627248627	0.027567492837410234	8	CD9,SMPD3,CD81,ADTRP,HMGCS1,TICAM1,CD68,LDLR,APOE,PPARG,CD36,TLR4,CDH13,NPC1,AKT1,ITGB1,ADAM17,MIA3,FCER1G,ABCG1,ITGB2,SYK,ABCA1,SOCS5,MYD88,TLR6,LPL,SREBF2
GO_NEGATIVE_REGULATION_OF_TYROSINE_PHOSPHORYLATION_OF_STAT_PROTEIN	GO:0042532	12	Up	0.0034139215735746074	0.02765350050491414	2	PIBF1,PPP2R1A,CAV1,SH2B3,PPP2CA,PARP14,PTPN2,SOCS3,SOCS1,NF2,INPP5F,GGNBP2
GO_REGULATION_OF_PROTEIN_LOCALIZATION_TO_NUCLEUS	GO:1900180	107	Up	0.0034204063608108456	0.027676205182147605	1	TMEM98,FYN,CDH1,TPR,NGFR,IPO5,CLDN18,HYAL2,POLR1A,PTGS2,GTSE1,PSEN1,GSK3B,RBM22,MAVS,MAPK1,CARD10,FERMT1,NUTF2,UBR5,TGFB1,PIK3R2,GLI3,LZTS2,SUFU,CDK5RAP3,ZPR1,IFNG,MAPK14,RAB23,BYSL,ECT2,CCT4,PARK7,STK11,TCP1,TARDBP,BMP4,GLIS2,PIN1,LIF,TRIM28,SESN2,DKC1,RAN,DCLK1,CD36,MDFIC,CCT7,GLUL,KAT7,TRIM29,PARP9,NUP54,NUP58,AKT1,NVL,PARP1,PIK3R1,CCT6A,MFHAS1,CCT5,FBXO4,BAG3,ANGPT1,FLCN,CCT8,ATP13A2,LMNA,CCT3,PYHIN1,DTX3L,ZC3H12A,PRKCD,SHH,NOLC1,CCT2,PLK1,SMAD3,PKIG,NMD3,SIN3A,CDK1,DCLK2,PKIA,TRIM8,HDAC3,EIF2AK3,JUP,DMAP1,MAGED1,HCLS1,NPM1,NF2,LILRB4,CHP1,MCRS1,APOD,NF1,FLNA,SRC,CD2AP,EFCAB7,NUP62,PINX1,OTUD7B,RASSF5		NGFR,FERMT1,BMP4,LIF,DCLK1,TRIM29,ANGPT1,SHH,SMAD3,OTUD7B
GO_NEGATIVE_REGULATION_OF_CELLULAR_COMPONENT_ORGANIZATION	GO:0051129	591	Up	0.0034599062077260456	0.027965715014491056	4	GCLC,SEMA3F,MAD1L1,CFLAR,CD38,FKBP4,KDM1A,SLC25A5,WDR54,ITGA3,IFRD1,ARHGAP44,SCIN,CDKL3,PAFAH1B1,MYLIP,JARID2,ZNF207,SEMA3G,FYN,BRCA1,ERCC1,SEMA3B,WAS,IGF1,RUFY3,HGF,MNAT1,NR1H3,VIM,TNFRSF1B,TMSB10,STAP1,CLEC16A,SPDL1,RTN4R,PHF23,CAPG,TPR,ARHGAP6,MAP4,LIMA1,FNIP2,ATG5,WAPL,SPHK2,ADCK1,NGFR,ABCA7,NTN1,SPI1,ARFGEF1,TNFRSF1A,RHOA,PRKCZ,NAV3,ROCK1,SIRT2,VPS35,PFN2,SMG6,CDC42,TRIP13,XRCC1,MCM2,KDM5A,PICALM,CLASP1,LMAN1,SEMA3A,SEMA3C,RAB7A,ANKRD13A,CAMSAP3,RAP1GAP,CAPZB,FBLN1,MAP2,FAP,TIGAR,CBFA2T2,XRCC5,RAPGEF3,DNM2,PSEN1,NDC80,GSK3B,ULK2,ATRX,ZW10,MTMR2,MT3,ADD1,DNM1L,DNMT3B,ARHGAP28,SIRT4,ARHGAP4,IRAK3,MUL1,SCFD1,HNRNPC,TINF2,SEMA6A,HDAC6,TMEM14A,SIRT1,NRP1,STX1B,KLHL22,SMARCB1,LGALS1,TRIOBP,TFIP11,PICK1,PACSIN2,TSPO,EP300,CHADL,PPM1A,NFATC4,BMP7,CTSZ,SPEF1,MAPRE1,CHMP4B,CST3,RIOK3,PSMD10,MID1,MCF2,NAA10,RGCC,CORO1A,ACD,TSC2,NUBP1,MEFV,CCP110,NBN,IKBKB,UBR5,PIH1D1,LILRB1,ANKRD27,CLIP3,TGFB1,PTPRS,GSK3A,MTPN,PTN,CAV1,MET,DNAJB6,WASL,KDM4C,KANK1,ABCA2,TNKS2,PPIF,TRIM37,PFN1,KAT2A,VAT1,PRKAR1A,PMP22,UNC119,SUPT6H,RAPGEF2,PPARGC1A,CRYAB,HSPA8,ANAPC15,BIRC2,CORO1C,TRPV4,TBC1D30,MDM1,AICDA,MAK,ADTRP,ASF1A,FBXO5,ZNF451,PHF1,DUSP22,VEGFA,TTK,SEMA5A,IK,RAD1,RAD50,DPYSL3,CRBN,UBE3A,XRN1,KAT2B,WNT5A,GORASP1,DGUOK,APC2,SPTBN1,RTN4,HTRA2,KDM3A,TRAK2,EPHA4,PARK7,OPRD1,CAPZA1,ARHGEF2,MAD2L2,GBP1,RAB29,CDC20,STMN1,NEK2,CENPF,APOA1,KIF14,CAMSAP2,SPP1,UBE2B,ITGB1BP1,SET,ATAD2B,BCL11A,DUSP1,DNAJC15,CLU,TEX14,ODF2L,LRP1,PMEPA1,EFNB2,BMP4,IL1B,EML2,MKKS,ID1,XRCC3,PCID2,THRA,BECN1,HSPA2,OMG,VIL1,RNF6,STYXL1,YWHAH,LIF,POT1,PSMG2,TMOD2,TTBK2,FGF13,GNL3L,LDLR,APOE,APOC1,ACTN4,CAMSAP1,CHMP2A,GMFG,HIP1R,DNMT1,PLXNA3,LILRB2,NR1H2,PPFIA1,MAP1B,TOP2A,LGALS3,DNAJB1,RAF1,SLX1A,RAP1GAP2,INPP5K,DLG4,TERF2,SYT11,SYT4,POSTN,EPHB2,SWAP70,CCNB1,ROCK2,APC,USP30,NAT10,AVIL,ESPL1,HNRNPA1,SEMA4F,MDM2,ITM2C,DNAJB2,USP44,VILL,CKAP2,TBC1D4,SPRY2,RAC1,TMOD1,STXBP1,CDK5RAP2,CCL21,KIAA0319,HMGA1,TLR2,SDCBP,SORL1,TRPC6,RDX,THBS1,SMAD6,SEMA6D,SPTBN5,EMILIN1,ZNF365,TET1,TMOD3,SEMA7A,AP1AR,PPP3CA,PEX5,TCHP,ACVRL1,DNAJA4,PIF1,BBS4,KATNB1,NOL3,TOM1L1,BCAS3,ARRB2,TP53,ARHGDIA,TBCD,SMAD4,AKT1,CARM1,EVI5L,RPL13A,PEX14,LMO4,MTF2,CERS2,SEMA6C,HORMAD1,SNAPIN,PARP1,DYNC1LI1,PTPRG,PHLDB2,RUBCN,SLIT2,SNCA,PLK2,TBC1D7,LRRTM2,TERF1,GSN,LRSAM1,NOTCH1,ADD3,ATM,CHEK1,FEZ1,TBX6,TWF1,PTPRO,EPS8,SACS,BAG3,SPOCK1,PLEKHH2,BMP6,HNRNPU,ASAP1,TRIP12,SEMA3D,IMPACT,THY1,BUB3,TMSB4Y,FLCN,PROM2,SCAF4,FBXO43,BAG4,ATAD2,MPV17L,BUB1B,MMP14,DYRK1A,SKI,TMSB15A,WASF2,TMSB15B,PPP1R9A,PINK1,DMTN,ACE,CTBP1,DFFA,SPTBN4,TAOK1,LMNA,UBQLN4,CCNF,DRAXIN,OMA1,GFI1,PAQR3,LMOD3,LMOD1,TRIM46,CLASP2,RYK,UCN,PRKCD,LRPAP1,MAD2L1,PTTG1,DLC1,RAD21,CDK5,TMEM67,FXN,MID1IP1,ARF6,DACT1,VDAC2,TSC1,PACSIN3,JAM3,BAG5,TERF2IP,PLK1,ACAA2,PRRT2,CDT1,SEMA6B,OTUB1,CD300A,TMC8,NLRC3,FAM107A,LDLRAD4,SEMA4C,AR,PCSK9,PRELID1,EFNA1,CXCL10,SIN3A,PTK2,PTPN9,ANTXR1,BUB1,SETMAR,SEMA3E,SDR16C5,TRIAP1,S1PR1,FEZ2,MTM1,PTGER4,BCL2L1,EXOSC10,PTEN,PRNP,SRGAP2C,NME6,MTBP,CORO1B,DCP2,ANKRD13D,PHF8,TNKS,SNX33,NMNAT1,ADCY6,MCTP1,ERCC4,TOM1L2,NR2F1,AURKAIP1,NUPR1,BNIP3,BOK,PFN4,CDK5R1,SMCR8,ULK1,GBA,GEN1,CTNNBIP1,TAF7,GAK,CTC1,AURKB,RCC2,CDH5,MYADM,MAP6D1,HIGD1A,NPM1,SLX1B,RNF41,CLDN7,RGMA,CEP97,BCOR,KREMEN1,DENND5A,TACSTD2,PRKD1,EFNA5,SEMA4B,CIB1,HSF1,INPP5J,CDK10,KDM4D,INSIG1,ARAP1,MAPT,RTN4RL2,KANK3,ESPN,SLIT1,SEMA4D,EIF4EBP1,UBQLN2,SLX4,LRRK2,NOC2L,APOD,HMGB1,SEMA4A,NLGN3,EVL,HDAC2,GMFB,SRC,SYNGAP1,DPP4,SPTAN1,PHF2,DNM3,LPAR1,SVIP,ANKRD13B,SCAMP5,LRIG2,INPP5F,OPA1,ARHGEF15,PRMT6,CAPZA2,GDI1,TRAF3IP1,HSPA1B,HSPA1A,APOM,ATXN2,TMSB4X,LCMT1,SCAF8,SLC35F6,DDX3X,FNIP1,PAM16,CPTP,PATL2,TNF,GPX1,APOC2,RBM14,ARPIN,TWF2,PTTG2,SHANK3,PINX1,CHMP4A,TEN1,RTEL1,SEC22B,MLLT6	VIM,RHOA,VAT1,TMOD3,ARRB2,RPL13A,HMGB1,GDI1	SEMA3F,ARHGAP44,SCIN,PAFAH1B1,SEMA3B,STAP1,NGFR,NTN1,NAV3,PFN2,SEMA3A,MT3,SIRT4,NFATC4,PTN,PPARGC1A,APC2,EPHA4,BMP4,OMG,LIF,HIP1R,SLX1A,SEMA7A,SEMA6C,SLIT2,LRRTM2,SPOCK1,PLEKHH2,BMP6,TMSB15B,PPP1R9A,SPTBN4,GFI1,LMOD1,UCN,DACT1,PACSIN3,JAM3,PRRT2,CD300A,NLRC3,SEMA4C,AR,ADCY6,CDK5R1,MAP6D1,TACSTD2,PRKD1,KDM4D,RTN4RL2,SYNGAP1,PTTG2
GO_RESPONSE_TO_ETHANOL	GO:0045471	91	Up	0.003471358137380311	0.028028140836399353	8	BAD,TBXA2R,FYN,BAK1,TNC,CASP8,SPI1,CLDN18,FGFR2,FECH,RHOA,MAOB,DRD4,POLB,SDF4,AACS,OXCT1,GSTP1,ICAM1,HAMP,GATA3,CSF3,RPS6KB1,USP46,CCND1,BIRC2,CBL,SPARC,HMGCR,OGG1,EEF1B2,PSMD14,RGS2,CNR1,DNMT3A,PTK2B,ADCY7,CAT,ITPR2,GOT2,CDO1,CYP2E1,RARA,PRKAA1,PEMT,UNC79,GGH,ACTR2,RBP4,CD27,NTRK3,TP53,SOD1,SETDB1,S100A8,SETD7,KCNMB1,GNRH1,CRH,GSN,ALAD,EPS8,G6PD,VCAM1,CLDN1,HPGD,CA3,TP53INP1,CYBB,CLDN3,EEF2,STAT3,CDK1,CD14,PRKCE,RGS19,PTEN,RPL15,TYMS,DMAP1,TUFM,NQO1,PENK,CLDN7,ABAT,GRIN2A,EIF4EBP1,HDAC2,RPL10A,GRIN3A,BGLAP	RHOA,EEF1B2,EEF2	FGFR2,DRD4,CNR1,CDO1,CYP2E1,UNC79,GNRH1,CRH,CLDN1,CLDN3,BGLAP
GO_POSITIVE_REGULATION_OF_PHAGOCYTOSIS	GO:0050766	57	Up	0.0034864415605973757	0.028119722329410377	1	SLC11A1,STAP1,CYBA,ABCA7,RAB27A,FCGR2B,DNM2,PTPRC,TREM2,IL2RB,SIRPB1,PYCARD,RAPGEF1,CCL2,IFNG,RAP1A,APOA1,NCKAP1L,LRP1,IL1B,C3,PPARG,SFTPD,IL15RA,DOCK2,CD36,APPL2,ITGAV,MFGE8,SOD1,LYAR,IL2RG,PTPRJ,MERTK,FCER1G,ABR,PTX3,IL15,ITGA2,F2RL1,C2,RAB31,LMAN2,FPR2,AZU1,CLEC7A,ANO6,CALR,GATA2,CAMK1D,GAS6,CD300LF,BCR,MYO18A,CD47,SIRPA,TNF		STAP1,ITGA2,F2RL1,AZU1
GO_REGULATION_OF_EXTRINSIC_APOPTOTIC_SIGNALING_PATHWAY_IN_ABSENCE_OF_LIGAND	GO:2001239	37	Up	0.003511817651849563	0.02829403353585548	8	CX3CL1,FYN,SNAI2,CTNNA1,EYA2,FGF10,FGFR1,STRADB,ZC3HC1,SRPX,SGK3,IL7,PPP2R1A,UNC5B,IL1A,HTRA2,INHBA,IL1B,IFI6,RIPK1,PPP2R1B,MAP2K5,AKT1,MCL1,EYA3,PF4,MAPK7,DAPK3,PRDX2,BCL2L1,BCL2,PPP1CA,WWOX,NF1,HSPA1B,HSPA1A,TNF		EYA2
GO_NEGATIVE_REGULATION_OF_RNA_CATABOLIC_PROCESS	GO:1902369	49	Up	0.003521724845276198	0.028343475012784992	2	SLC11A1,THRAP3,YBX3,YBX1,ELAVL1,PABPC1,FUS,HNRNPC,CIRBP,E2F1,FMR1,MAPK14,RBM24,SLIRP,NRDE2,TARDBP,METTL16,ZFP36,DKC1,RBM38,DHX34,SYNCRIP,DHX9,LRPPRC,HNRNPD,PARN,TOB1,NAF1,TIRAP,NOCT,NBAS,RBM46,HNRNPU,LARP1,IGF2BP1,MAPKAPK2,AXIN2,PAIP1,MYD88,ANGEL2,DHX36,HNRNPA0,MEIOC,RBM10,PKP3,SECISBP2,MTOR,DND1,TAF15		RBM24,METTL16,RBM46,AXIN2,MEIOC,PKP3
GO_REGULATION_OF_EARLY_ENDOSOME_TO_LATE_ENDOSOME_TRANSPORT	GO:2000641	17	Up	0.003534302947563329	0.028414283697148175	1	PTPN23,RAB21,MTMR2,EZR,MAPK1,MAPK3,SNX3,CHMP3,MAP2K2,RDX,DNAJC13,MSN,SNX12,DAB2,VPS11,MAP2K1,SRC
GO_PROTEIN_POLYMERIZATION	GO:0051258	233	Up	0.0035614606529894423	0.02860202962448893	4	FKBP4,BAIAP2L1,CCL26,SCIN,RANBP9,ZNF207,WAS,TMSB10,TUBG2,CAPG,ARHGAP6,ELN,TTC17,NCKAP1,ARFGEF1,RHOA,NAV3,PFN2,GBA2,NCK2,NDE1,CLASP1,DLG1,CAMSAP3,PAK3,CAPZB,MAP2,UBE2K,HSP90AA1,MAPRE3,CTTN,ADD1,DNM1L,ARHGAP28,ICAM1,PLEKHG2,JAK2,ABL1,TRIOBP,PICK1,NIN,HCK,MAPRE1,CEP192,CORO1A,COTL1,PYCARD,CLIP3,MTPN,MET,COBL,CCL24,WASL,ACTR3C,KANK1,UBE2S,CSF3,PFN1,RANGRF,SLAIN2,TRPV4,ARPC3,CDKN1B,FBXO5,WASF1,DBN1,ARL6,ACTR3,SPTBN1,CHMP3,CAPZA1,STMN1,CAMSAP2,PTK2B,TRIM6,NCKAP1L,PREX1,EML2,VASP,MKKS,TUBGCP3,CCR7,VIL1,AKAP9,TUBGCP6,CDC42EP1,BAIAP2L2,TMOD2,MAP7D3,FGF13,SNX9,ARPC1B,CAMSAP1,TUBGCP2,CHMP2A,GMFG,CLIP1,HIP1R,LATS1,TUBG1,DIAPH1,MAP1B,WASF3,ACTR3B,PSRC1,SPIRE1,AVIL,VILL,RAC1,DBNL,BIN1,TMOD1,CDK5RAP2,ARPC5L,CCL21,FCHSD2,NUMA1,RDX,TUBGCP4,SPTBN5,ACTR2,ABI2,TMOD3,AP1AR,DIAPH3,BBS4,CSNK1D,TBCD,HAX1,ARF1,ANKRD53,SLIT2,SNCA,IQGAP2,RASA1,ARHGAP18,TERF1,GSN,MSRB2,SLC39A12,ADD3,PAK1,RPS3,ESAM,CDC42EP2,TWF1,FER,EPS8,CENPJ,JMY,TMSB4Y,WHAMM,BAG4,DYRK1A,NCK1,TMSB15A,TMSB15B,CATIP,PPP1R9A,PINK1,DMTN,TPPP3,SPTBN4,NPHS1,ALOX15,ARPC5,CDC42EP3,LMOD3,LMOD1,ARPC2,CLASP2,PRKCD,RICTOR,MICALL2,MID1IP1,ARF6,VDAC2,NDEL1,GOLGA2,GPX4,CDC42EP5,MLST8,FAM107A,MECP2,PRKCE,TPPP,FGG,FGA,CORO1B,UBE2C,CKAP5,BAIAP2,PFN4,CDK5R1,GRB2,CDC42EP4,CDH5,MYADM,HCLS1,FES,INPP5J,DRG1,MAPT,KANK3,C15orf62,EVL,GMFB,SPTAN1,MYO1C,FCHSD1,MSRB1,MTOR,CAPZA2,HSPA1B,HSPA1A,AIF1,TRIM27,DCTN1,MZT1,SPIRE2,TMSB4X,ARL2,ANG,ARPC4,ARPC1A,ARPIN,TWF2,FMN1,CHMP4A,BRK1,CORO7,CYFIP1,TUBGCP5	RHOA,COTL1,TMOD3,ARHGAP18,RPS3,ARPC2	BAIAP2L1,SCIN,TUBG2,NAV3,PFN2,PAK3,COBL,WASF1,HIP1R,ACTR3B,SLIT2,TMSB15B,PPP1R9A,SPTBN4,NPHS1,ALOX15,LMOD1,CDC42EP5,CDK5R1,C15orf62
GO_CARBOHYDRATE_DERIVATIVE_BIOSYNTHETIC_PROCESS	GO:1901137	544	Up	0.0035713995343758906	0.02865123831366443	2	DPM1,HS3ST1,AK2,PDK4,SLC25A13,PDK2,PIGQ,ST3GAL1,POMT2,DCN,EXTL3,ELOVL5,PGM3,XYLT2,IGF1,TYMP,B4GALT7,TBPL1,ALG1,CHPF2,FUT8,VCAN,CTPS2,RRM2B,SOAT1,PIGV,MPC1,SPHK2,GPC1,ST3GAL6,ABCA7,ELOVL1,ARFGEF1,PKM,PDK3,COASY,ACSL4,PIGB,ST6GALNAC1,NDST1,ST6GALNAC2,MGAT4A,ST6GAL1,LMAN1,ENO1,ACAT1,VPS9D1,ACACB,GPC4,ADCY2,ITM2A,SLC35C2,PSEN1,CAD,POMGNT1,B4GALT1,ALG9,PIGS,MT3,ALG6,PDPR,DLD,XYLB,UPRT,NANS,TREM2,ACOT7,SCD,TECR,MTAP,DERL3,MFNG,SLC25A1,PDGFB,PMM1,PYGL,GNPNAT1,PIGH,GSTZ1,TRIP11,POFUT1,PIGU,ACOT8,GUCY2F,ALG13,PRPS2,RENBP,TAZ,MAGT1,CDADC1,UGGT2,DHODH,NME3,HAS3,SMPD3,MLYCD,NAGPA,NME4,LMF1,XYLT1,ACSBG1,CEMIP,TUSC3,TGFB1,HAS1,GCDH,JAK3,LFNG,IMPDH1,C1GALT1,PLOD3,PRKAG2,FKTN,OGN,AK1,ABCA2,PIGL,NFKB1,GALNT7,UGDH,PPARGC1A,ST3GAL4,GALNT18,PDHX,TPI1,ST8SIA1,DSE,GCNT2,MAN1A1,UST,B3GAT2,GMDS,MAN2A1,NME5,HBEGF,GOLPH3,ST8SIA4,GNPDA1,PDGFRB,HYAL1,UMPS,CSPG5,GORASP1,ABCC5,MOGS,GALNT3,ST3GAL5,CHST10,UXS1,SLC25A12,SDC1,TRAK2,FAM20B,TMEM59,AMPD2,EDEM3,SLC35D1,UAP1,B4GALT2,AKR1A1,MAN1C1,DHDDS,MUC5B,A4GNT,B4GALT6,RPN2,PIGZ,GALNT12,ALG2,ELOVL3,PANK3,SLC10A7,ALG5,SERP1,ADCY7,B4GALT4,FMOD,HS3ST2,CHST3,NECAB1,AMD1,AGO2,ACSL3,CHPF,SDC4,PIGT,NAGK,SLC35B3,TMTC4,HS3ST3B1,IL1B,PANK2,NECAB3,TMEM115,ST3GAL3,CCR7,OMD,PPCS,SRD5A3,PAICS,PPAT,SDF2L1,GAL3ST1,MGAT3,A4GALT,DUT,DCTD,MPDU1,ADCY4,DAD1,PUDP,ACSBG2,POMT1,UCK1,SLC35D2,ACSS2,PPT1,GALNT15,MGAT1,GFPT2,ACLY,PDHA1,CHSY1,RAMP1,PRKAA1,GUCY2D,SDF2,TMTC1,AMPD3,CMPK2,TMEM258,TMEM165,STT3A,RFK,NT5E,PIGC,ITM2C,COX5B,COG3,ITM2B,CHST12,GALNT5,HS6ST1,UGGT1,ST6GALNAC4,DPM2,CCL21,ADCY3,TET1,ATIC,GLCE,PPCDC,BMPR1B,PAPSS1,ALG10,PHLDA1,TMTC3,LUM,GALNT6,SORD,GCNT3,PMM2,PRPSAP2,CLTC,GALNT1,NPC1,ASGR1,HSPG2,PIGK,NME7,MPC2,UCK2,PIGM,GALNT2,SCCPDH,GUK1,PARP1,POMGNT2,MUC4,SLC26A1,SCD5,SNCA,PYURF,CBR4,TNIP1,CHST7,OGT,PRPS1,GPC3,CSGALNACT1,AK3,UGCG,GBGT1,ST8SIA6,TCF7L2,PGAP2,HSD17B12,B3GAT3,ALDOA,DLAT,GXYLT1,EXT2,PIGF,ACSL1,SERP2,MGAT5,PDK1,GUCY1A2,PANK1,PID1,HS2ST1,NUS1,CHST9,ANGPT1,FLCN,MPPE1,ACSS1,AK9,SLC26A2,PXYLP1,ADK,DCK,DPY19L4,FUT6,B3GNT7,ST3GAL2,SLC35B2,PANK4,B4GALT5,CDA,PINK1,B4GALT3,ALG8,GART,NPR2,GNE,G6PD,ST6GALNAC6,MGAT4B,PGAP3,PRPSAP1,ASGR2,AMDHD2,ADCY9,SYVN1,CMPK1,AK4,SDC3,TYW3,EXTL2,NCSTN,VANGL2,B3GALNT2,TYW5,GNPDA2,EOGT,POGLUT1,KRTCAP2,STT3B,GMPS,RPN1,TKT,PIGX,IL15,ELOVL7,ACSL6,GALNT10,ADCY1,PDP1,PIGA,ATP7A,VCP,PIGO,STOML2,CRYL1,HPRT1,HACD1,NDST2,TK2,LDHC,GOLGA2,DOLPP1,RRM1,MVD,TK1,CTNNB1,MGAT2,PDHB,DTYMK,COG7,STAT3,TET2,ADAL,LCMT2,CHST14,B3GALNT1,NPR1,SDC2,MUC15,FASN,RFNG,DCXR,UGP2,CSGALNACT2,MUC17,NANP,B3GNT2,ELOVL6,CYTL1,HAS2,FUT3,C1GALT1C1,CANT1,CHST11,DSEL,BCL2,CTPS1,RRM2,NME6,DPAGT1,B3GALT1,ALG14,MUCL1,CCL19,FUT10,PDP2,GXYLT2,DCAKD,VEGFB,GMPPB,CSPG4,DPY19L1,XXYLT1,PIGG,ADCY6,B4GAT1,FUT1,CHST2,GK5,ABO,CHST1,DOLK,ALG10B,B3GALT6,B3GNT4,DNAJC30,B3GNT5,ACSF3,TYMS,FUT2,GCNT4,MUC20,SHMT1,ACER2,B3GNT8,MAN1B1,PAWR,DPY19L2,IMPDH2,GALNT11,MPI,DPY19L3,PFAS,DPM3,CYC1,TMTC2,MCFD2,FUT7,CHST13,FKRP,MUC16,SLC35C1,CHST15,EXT1,BACE2,BGN,TRAK1,PLCB1,ALG12,CHST6,TRMT12,UPP1,NUDT14,ST6GALNAC3,UBE2G2,TMEM106A,MUC1,PIGP,POMK,SLC51B,POFUT2,ENTPD5,GCNT1,CHP1,TET3,B3GLCT,AGRN,PRELP,ALG1L,FUT4,MAN2A2,ADA,AP2A1,FUT11,GAL3ST4,PGAP1,ACSL5,UAP1L1,PIGN,GPAA1,MAN1A2,UCKL1,GFPT1,B3GNT6,PAPSS2,GK,UBE2J1,OSTC,APRT,BMPR2,HSD17B8,UQCC3,MUC12,TMSB4X,HACD2,GPC2,HEXA,TREX1,ALG3,MUC5AC,PPT2,OST4,B3GALT4,B3GNT9,NME1,ADSL,NME2,DDOST,ALG1L2,ALG11,GALNT4,AATF,PIGW,ACACA	AK2,MPC1,ASGR1,GMPS,NUDT14	GPC1,ST6GALNAC1,MT3,GUCY2F,DHODH,CEMIP,HAS1,LFNG,OGN,PPARGC1A,NME5,CSPG5,GALNT3,CHST10,SDC1,MUC5B,B4GALT6,FMOD,HS3ST2,NECAB1,OMD,GAL3ST1,ACSBG2,GALNT15,GFPT2,GUCY2D,GALNT5,BMPR1B,MUC4,SCD5,CSGALNACT1,SERP2,PANK1,CHST9,ANGPT1,PXYLP1,FUT6,PANK4,VANGL2,MUC15,MUC17,ELOVL6,FUT3,PDP2,GXYLT2,ADCY6,CHST1,FUT2,PAWR,DPY19L2,MUC16,CHST6,ST6GALNAC3,ALG1L,GPC2,TREX1,MUC5AC,B3GNT9,GALNT4
GO_ONE_CARBON_METABOLIC_PROCESS	GO:0006730	21	Up	0.0035762009330142577	0.02865917101649059	2	MAT2B,MTHFD2,MTHFD1,AHCY,SFXN3,MTHFD1L,GNMT,ALDH1L2,MTHFS,FPGS,ALDH1L1,AHCYL2,MTHFD2L,SFXN1,AHCYL1,MAT2A,TYMS,SHMT1,MTHFR,SHMT2,DHFR		GNMT,ALDH1L1
GO_KINETOCHORE_ASSEMBLY	GO:0051382	14	Up	0.003581340061040621	0.028669790456701115	4	RNF4,CENPT,SENP6,CENPA,CENPF,CENPK,CENPE,POGZ,CENPC,CENPH,CENPN,MIS12,TRAPPC12,CENPW	CENPN
GO_PROTEIN_SUMOYLATION	GO:0016925	73	Up	0.003603657797945439	0.028790760990800197	2	NUP160,PIAS1,TPR,NDC1,HMG20B,HDAC4,NUP133,NUP37,PIAS2,TOLLIP,SENP1,SEH1L,MUL1,CAPN3,NUP50,AAAS,NUP188,RANGAP1,RAE1,NUP93,UBE2I,PIAS4,STX1A,ZMIZ1,NUP88,NUP98,NUP107,ZNF451,SENP6,NUP155,IFIH1,SUMO1,PARK7,SENP5,BCL11A,NUP43,EGR1,RWDD3,ZMIZ2,EGR2,NUP153,NUP85,UBA2,NUP214,GNL3L,TRPM4,TRIM28,PIAS3,NUP210,MDM2,NUP54,NUP58,HMG20A,CBX4,SAE1,ARNT,RANBP2,NUP205,NSMCE2,NUP35,SENP2,GNL3,CTNNB1,KIAA1586,RELA,RNF212,SUMO3,SUMO2,POM121,TOPORS,NUP62,ZBED1,POM121C		RWDD3,RNF212
GO_RESPONSE_TO_ANTINEOPLASTIC_AGENT	GO:0097327	80	Up	0.003606408421503904	0.028790760990800197	8	CFLAR,BRCA1,DDX11,CPS1,CDH1,CTNNA1,RAD51,KIF1B,SPHK2,FECH,ASNS,EDN1,ATRX,DNMT3B,ICAM1,TFAP4,HMOX1,PDGFB,PCK2,FMR1,NUCB1,MAP4K1,RPL18A,PTGR1,RPS6KB1,RECQL5,TIMELESS,NR3C1,XRN1,ERRFI1,RAP1A,WDR35,KDM3B,EGR1,CBX3,ASS1,PRKAA1,SERPINF1,PCNA,CASP9,CDK4,HNRNPA1,KAT7,SLC31A1,ADAM10,USP8,HNRNPD,ADAM15,HCN3,SRD5A1,EGFR,CRH,ADIRF,FOXO1,EIF4E,LARP1,MAPK13,FBXO32,CLDN1,ZC3H12A,SPIDR,GJB2,CTNNB1,DDIT4,ADAM9,PTAFR,JUP,FIBIN,GBA,NSMCE3,HSF1,SMYD3,EIF4EBP1,BLM,DDI2,OPA1,DAXX,TREX1,DHFR,AQP1	RPL18A,CDK4	DDX11,WDR35,ASS1,CRH,CLDN1,TREX1
GO_NEGATIVE_REGULATION_OF_OXIDATIVE_STRESS_INDUCED_NEURON_DEATH	GO:1903204	16	Up	0.003607941579530901	0.028790760990800197	8	REST,FBXO7,HIF1A,NCOA7,PARK7,NR4A3,ATF4,IL10,NONO,SLC7A11,FZD1,PINK1,OXR1,TSC1,CTNNB1,ATG7	NONO
GO_POSITIVE_REGULATION_OF_RESPONSE_TO_ENDOPLASMIC_RETICULUM_STRESS	GO:1905898	37	Up	0.0036633825042715717	0.02920216997307466	8	BAK1,HERPUD1,USP13,ATXN3,NCK2,FCGR2B,PPP1R15A,BAX,EDEM2,SIRT1,XBP1,SGTA,CAV1,AGR2,TMEM33,NFE2L2,ATF6,SPOP,SERINC3,EDEM1,UBQLN1,DAB2IP,RNF185,PMAIP1,PIK3R1,BCL2L11,NCK1,DDIT3,PTPN2,BOK,ERN1,TMEM259,BCAP31,UBQLN2,RNFT1,PTPN1,BAG6		AGR2
GO_LIPOPOLYSACCHARIDE_MEDIATED_SIGNALING_PATHWAY	GO:0031663	55	Up	0.003691572520015659	0.02939571041626876	8	CX3CL1,LTF,CD6,SCARB1,MAPK1,NFKBIA,HCK,MAPK3,RIPK2,CACTIN,TGFB1,CARD8,CCL2,SASH1,MAPK14,LY86,TNFAIP3,IL1B,IRF3,TICAM1,LBP,TRIM5,CD180,IRAK2,PTPN22,CD36,TLR4,TLR2,AKT1,BCL10,MTDH,IL18,BMP6,PRKCA,LY96,SCIMP,NOS3,PRDX2,PTAFR,CD14,PRKCE,MALT1,TRIB1,TRAF6,IRAK1,SIGIRR,CD55,CARD16,NFKBIL1,TNF,LILRA2,MIF,LYN,CCL5,CCL3		LTF,BMP6
GO_PROTEIN_INSERTION_INTO_MITOCHONDRIAL_OUTER_MEMBRANE	GO:0045040	5	Up	0.0037137454512981374	0.029540978367627615	1	HSP90AA1,TOMM22,SAMM50,PDCD5,HSPA4
GO_PEPTIDYL_AMINO_ACID_MODIFICATION	GO:0018193	1038	Up	0.003734668884187578	0.02967601057340172	2	DPM1,FGR,NDUFAF7,FKBP4,KDM1A,NDUFAB1,CALCR,DVL2,MSL3,CREBBP,KMT2E,IBTK,CRLF1,MATK,JARID2,PKD1,MLXIPL,BAZ1B,DYRK4,CD4,BTK,FYN,DCN,QPCTL,BRCA1,MVP,CLK1,GPRC5A,IGF1,SNAI2,CD74,HGF,ZDHHC6,PHF20,CD44,PRKCH,VRK2,NUP160,BAK1,ARID4A,FUT8,PIAS1,MAP2K3,STAP1,FLT4,JADE2,TPR,ROS1,HDAC9,RSF1,KITLG,MAPK9,FNIP2,NNAT,ARID4B,EIF2AK2,KMT2C,ATG5,ATP2B4,NDC1,WNK1,PRDM6,TNK2,LTK,SPHK2,HIPK2,HMG20B,PKN2,ERBB3,MAP2K4,PRKCQ,TIE1,SPI1,FGFR2,TNFRSF1A,METTL22,PRKCZ,ROCK1,PDK3,HYAL2,HDAC4,FGFR3,SIRT2,PPP2R5B,MAST4,NUP133,PFN2,FGF10,JMJD6,TESK2,CFAP20,CSNK2A2,NCK2,ING3,MBD3,PRKACA,MARK2,P4HA2,PTGS2,MAP3K13,ST6GAL1,EED,TSG101,LMAN1,TXK,NUP37,MARK3,MAP2K7,JADE1,FGFR1,FKBP6,PIAS2,ARAF,UBE2K,TOLLIP,FKBP7,MKNK1,RAPGEF3,SENP1,RIF1,SRCAP,PSEN1,HSP90AA1,PTPRC,DLG3,GSK3B,KAT6A,PLOD1,PIBF1,PPIE,ZMPSTE24,NCOA1,AGBL5,CAD,ATRX,MECOM,SEH1L,MAST2,BAX,NLK,OGFOD1,AURKA,CASS4,DNMT3B,DOCK3,FKBP1A,MAPKAPK5,SIRT4,NOS1,ICAM1,MUL1,P3H2,TYRO3,CAPN3,CLSPN,NUP50,HDAC6,AAAS,DHPS,NUP188,SH2D3C,IL11,TREM2,FKBP5,BRPF3,HSP90AB1,SIRT1,JAK2,ABL1,CDC7,NRP1,MAST3,SETD1A,MKNK2,SMARCB1,DERL3,OSM,PPIL2,MAPK1,PPM1F,TTLL1,TTLL12,PDGFB,EP300,RANGAP1,BRD1,HDAC10,FKBP3,PRMT5,VCPKMT,SNW1,VRK1,RPS6KA5,CD40,STK4,ADNP,BMP7,RAE1,MRGBP,PTK6,NDUFAF5,RASSF2,CSNK2A1,ANGPT4,HCK,SNTA1,SMAD7,SUV39H1,BMX,NAA10,MAGT1,JADE3,PIN4,ZDHHC15,HTR2A,UGGT2,FLT1,MAPK3,NUP93,ARL2BP,CTCF,SETD6,AXIN1,UBE2I,KAT8,CSK,CEMIP,EHD4,SGK3,ZDHHC2,RIPK2,SFRP1,IKBKB,IL7,TUSC3,MAP4K1,PIH1D1,DOT1L,DMPK,IL27RA,VRK3,AURKC,DYRK1B,AKT2,PIAS4,CLIP3,PRKD2,TGFB1,TYK2,RAB3D,PPP2R1A,MAST1,JAK3,FKBP8,GSK3A,CADM4,CAV1,MET,FKBP14,STX1A,EPHB6,PLOD3,EZH2,CEP41,PRKAG2,TGFBR1,KDM4C,TESK1,GATA3,MAPK8,SPOCK2,NEURL1,ZMIZ1,PPIF,CSF3,RPS6KB1,NUP88,KAT2A,EZH1,DPH1,MAP2K6,VTN,UNC119,SUPT6H,AREG,FBXW7,BST1,PPARGC1A,KMT5B,CBL,HIPK3,NAA40,CD81,AIP,NUP98,P3H3,PRDM4,CAPRIN2,CAMKK2,IL23A,METAP2,PRMT8,SH2B3,CREBL2,NAA25,ART4,IFNG,NUP107,GAPDH,ING4,PTPN6,FRK,NEDD9,NCOA7,MAPK14,STK38,ZNF451,PHF1,PPP2R5D,DUSP22,SENP6,VEGFA,TTK,GHR,BRD8,HBEGF,LOX,CLK4,ITK,PDE4D,PRLR,NUP155,PPP2CA,PPWD1,CSNK1A1,PDGFRB,KAT2B,PDCD10,WNT5A,HES1,CBLB,MAPKAPK3,NKTR,EIF4G1,KANSL3,TTL,ZAP70,ACVR1,IFIH1,LOXL3,GALNT3,POLE4,EFEMP1,GGCX,PDCL3,KDM3A,STK16,QPCT,PLCL1,ATF2,SUMO1,EPHA4,ERRFI1,PARK7,OPRD1,ASH1L,ARHGEF2,DOCK7,MAD2L2,PRDM2,CTH,RLF,AKT3,PADI2,RBBP5,P3H1,DR1,DPH5,KMT2A,APOA1,MYB,SGK1,RPN2,EEF2KMT,SENP5,FKBP15,SET,PHF19,NEK6,MAPKAP1,TTLL5,SUPT7L,FKBP1B,BCL11A,KANSL1,TEK,NUP43,MASTL,EPC1,TAF12,ALG5,EGR1,PTK2B,TRIM6,NAA50,CD80,PIK3CA,LIAS,FLT3,NAA60,RWDD3,ZMIZ2,FKBP9,RAMP3,EGR2,P4HA1,CIT,PKN1,CDK2,MORF4L2,RAP2C,NCOA3,MOCS3,USP22,SIRT5,SOX4,NUP153,EREG,RNF113A,NUP85,GTF3C4,IL1B,SH2D3A,UBA2,PRMT1,PRKCG,NUP214,MAP2K2,DYRK2,YEATS4,PIN1,AKAP9,POR,KDR,ASPHD2,TPST2,LIF,HAT1,TTBK2,LOXL1,PARP2,SNX6,EGLN3,DAD1,ASH2L,DOHH,PHF10,GNL3L,TRPM4,TRIM28,MAP3K10,DNMT1,PPIL4,LATS1,SH3BP5,MGAT1,VPS25,PIAS3,ZNF304,RAF1,NUP210,PRKAA1,INPP5K,WBP2,DLG4,PRMT7,DPH2,USPL1,CHI3L1,DSTYK,DCLK1,EPHB2,KMT5C,CSNK1G2,DYDC2,DPF2,MEN1,LOXL2,CCNB1,CAMK1,DPH6,FKBP11,ROCK2,IL6ST,TPGS2,CLOCK,PDGFRA,STT3A,NAA35,AGTPBP1,CD36,MAP3K7,BLOC1S1,ACVR1B,TEC,MDM2,AGT,EGLN1,TAF5L,TTLL4,CAB39,EPC2,PWP1,SPRY2,SETDB2,IL6,ZDHHC4,NMT1,KAT7,ACTL6A,BLK,UGGT1,ABI1,TXN,DPM2,ENPP2,HINT2,PPIL1,IRF4,RIPK1,ATAT1,ARRB1,NEK1,TRPC6,MAP2K5,RTF1,BCAR3,TTLL7,GTF2B,FBXO11,PPIG,ABI2,SENP7,PARP9,PRDM5,NUP54,LEF1,NUP58,BRCA2,KANSL2,MAP3K12,SETD1B,NAA30,FGF7,HMG20A,WDR61,IGF1R,NTRK3,IQGAP1,GLYR1,GCSH,PDPK1,GALNT1,ESCO1,ARRB2,ASGR1,TP53,CSNK1D,RPTOR,CBX4,SMAD4,P3H4,ERBB2,FKBP10,BRD4,TPGS1,SIRT3,SCYL1,APP,AKT1,SAE1,CARM1,PRDM16,EPHA2,MTF2,ABL2,SETDB1,ARNT,DYRK3,SMYD2,S100A8,HAX1,GALNT2,CDC42BPA,PARP1,CAMKMT,CALM2,LIPT1,METTL21A,KANSL1L,DGKQ,SNCA,CAMK2D,SETD7,SFRP2,PDGFC,PLK2,TSLP,EGFR,AGBL3,TLK2,EPHA1,NCAPG2,KDM6A,TAF1,OGT,GOLGA7,NTRK2,POLE3,NTMT1,DPH7,PARD3,TAF5,TNKS1BP1,PTPRJ,PAK1,ATM,P4HA3,CHEK1,CTF1,FCGR1A,LATS2,IL18,TWF1,CSNK1G3,MBIP,FER,VIPAS39,ADAM17,MGAT5,UHMK1,TADA1,SUV39H2,NMT2,CAMK4,GPD1L,PLOD2,STK32B,CWC27,BANK1,BMP6,RANBP2,MERTK,CNKSR3,ZDHHC7,THY1,ANGPT1,PRKCA,LRRK1,FLCN,DPH3,PLCL2,CXXC1,EPHB1,GOLGA7B,SAMSN1,NUP205,TTN,SLA,DPY19L4,KAT6B,MAPK13,BAG4,NSMCE2,BRPF1,GHRL,SMG1,NRG1,LRP8,PAXIP1,KIT,DYRK1A,BRAF,TNFRSF14,NCK1,AUTS2,NCF1,PINK1,DMTN,ALG8,MORC3,PADI4,ATP13A2,ACE,CTBP1,ZDHHC1,ZFYVE28,CALM3,ITGB2,MCM3AP,PRMT2,HIPK4,ZDHHC12,PKN3,SPTBN4,SHC1,IL6R,CRTC2,LMNA,FGFR4,ITGA5,ASGR2,SENP3,TAF6L,SYVN1,RPS6KA4,TAL1,PRKAA2,JAK1,TTLL10,GFI1,DDR2,PKDCC,MAPKAPK2,DPY30,NUP35,IWS1,S100A9,TGFA,PAQR3,PYGO2,HIPK1,POGLUT1,KRTCAP2,ADORA1,TGFBR2,STT3B,CHCHD4,PRKCI,RYK,UCN,ZDHHC3,YEATS2,MEAF6,KLF15,RPN1,SENP2,PRKCD,GNL3,ZDHHC19,METAP1,MST1R,WDR82,NAA15,IL15,PRMT9,SPINK1,RICTOR,LMTK2,OXR1,CDK5,SYK,ATP7A,VCP,MELK,NSD1,PRDX3,STOX1,STK32C,AGBL2,SPRED1,HIF1AN,BRD7,APBB1,ILK,TAF10,TMX3,WEE1,MAPK7,PRKCB,PPIB,TERF2IP,PLK1,GREM1,GPRC5B,IGF2,VKORC1,KMT2D,AXL,CD300A,MLST8,CTNNB1,KIAA1586,SETD5,DDIT4,MGAT2,ING5,BDKRB2,STAT3,TET2,IL12A,PPIC,MAP2K1,MECP2,CSNK1G1,AFAP1L2,RAB3B,EFNA1,SIN3A,PTK2,TPST1,CRTAP,CDK1,SETMAR,DCLK2,SDR16C5,DNAJC24,PDGFD,ALK,INSR,PRKCE,TADA3,SOCS5,CDC42BPG,PPID,ZNF274,BCL2,PRNP,PPIH,EIF2AK3,AZU1,COPRS,HCFC1,NAA16,METAP1D,OXSR1,KAT5,TADA2B,RELA,PARP14,TNKS,NDNF,NAA20,FKBP2,PEAK1,CSPG4,DPY19L1,ZDHHC24,TNK1,MSL2,ASPHD1,ZDHHC14,ATR,SH3BP5L,PTPN2,CLCF1,LIPT2,RAB6A,TTLL11,RUVBL1,ZDHHC21,YES1,CHMP6,SPHK1,CLK2,SGF29,CDK5R1,ULK1,RPS6KA3,DPY19L2,DMAP1,STAP2,TSSK6,RNF212,GALNT11,BEND3,P4HTM,ERBB4,ERN1,SUZ12,DPY19L3,TAF7,AURKB,DPM3,PER1,PTPN11,CLK3,GATA2,SOCS4,CSNK1A1L,HCLS1,PAK2,MCFD2,ZDHHC20,MAP6D1,EHMT1,TMEM102,RAP2B,SETD2,BGN,FES,GLRX5,CSF1R,EPHB3,LCK,GAS6,RUVBL2,BCOR,EP400,SETD3,TBK1,CHEK2,NUDT14,PRKX,KMT5A,VPS33B,PRKD1,ZDHHC23,EFNA5,SOCS3,UBE2G2,SUMO3,HSF1,INPP5J,PRMT3,PPIL6,CDK10,SOCS1,SMYD3,ROR1,MUC1,P4HB,MORF4L1,SETD4,KDM4D,NF2,TNFRSF18,LILRA5,TAF9B,TET3,SEMA4D,MCRS1,MAPK12,SBK1,SUMO2,ZDHHC9,SPRED3,ZDHHC11,MSL1,LRRK2,NOC2L,PPIA,SUPT3H,POM121,WDR5,TRRAP,PTPN1,EPHB4,HDAC2,WNK3,VKORC1L1,WDR5B,ZGPAT,SRC,PIWIL2,PDGFA,TOPORS,ADH5,IFNA1,ZNF335,ASPH,SPRED2,TLK1,BAZ1A,STK39,CALM1,LDB1,CTR9,CDC42BPB,CNOT7,MTOR,INPP5F,UBE2J1,CD3E,OSTC,PRMT6,TOP1,NOS1AP,DMD,TGM2,ZDHHC18,NELFE,EHMT2,CSNK2B,BAG6,DDR1,DPF3,ZDHHC11B,STK38L,NUP62,CHUK,CSNK1E,TTLL3,ZBED1,MTCP1,FNIP1,TRIM16,ERCC6,OST4,TNF,PPIAL4G,IRGM,PPIL3,MIF,NME2,DDOST,PRKDC,LYN,EID1,HMBS,GALNT4,PDF,ITGB3,PECAM1,IKBKE,S1PR2,EGLN2,CCL5,KMT2B,POM121C,CD24,TAF9,MLLT6,TADA2A,PCGF2,SRCIN1,GGNBP2,PAGR1	FKBP5,GCSH,ARRB2,ASGR1,GOLGA7,ZDHHC3,NUDT14,CALM1	CRLF1,PKD1,CD4,STAP1,KITLG,PRDM6,FGFR2,FGFR3,PFN2,CSNK2A2,FKBP6,DLG3,NLK,CASS4,DOCK3,SIRT4,NOS1,P3H2,CDC7,BMX,JADE3,CEMIP,CADM4,DPH1,PPARGC1A,PRMT8,FRK,GHR,GALNT3,EPHA4,FLT3,RWDD3,PRKCG,LIF,DCLK1,DYDC2,LOXL2,P3H4,FKBP10,PRDM16,TAF1,NTRK2,PARD3,CTF1,BMP6,ANGPT1,AUTS2,SPTBN4,IL6R,FGFR4,PRKAA2,GFI1,PKDCC,TGFA,UCN,KLF15,MST1R,AGBL2,GPRC5B,CD300A,IL12A,AFAP1L2,RAB3B,ZNF274,AZU1,NDNF,CLCF1,CDK5R1,DPY19L2,RNF212,ERBB4,CSNK1A1L,MAP6D1,EPHB3,PRKD1,KDM4D,TNFRSF18,SPRED3,ZGPAT,PIWIL2,IFNA1,NOS1AP,DDR1,ERCC6,PPIAL4G,IRGM,GALNT4,PDF,CD24
GO_RESPONSE_TO_NERVE_GROWTH_FACTOR	GO:1990089	41	Up	0.0037712736645184554	0.029935231400406787	8	HSPA5,KIF1B,CDC5L,MICALL1,E2F1,CORO1A,EEF2K,PTN,RAPGEF1,KAT2A,RAPGEF2,EHD1,CBL,ARPC3,RAB35,WASF1,UBE3A,ACAP2,RAP1A,CREB1,ID1,SORT1,KIDINS220,DYNC1LI2,USP8,NTRK3,PDPK1,EIF4A3,APP,AKT1,TMEM108,NTRK2,RPL8,ARF6,CRK,EEF2,PTEN,CIB1,MAPT,MAGI2,TRPV1	RPL8,EEF2	PTN,WASF1,NTRK2
GO_ACTIVATION_OF_IMMUNE_RESPONSE	GO:0002253	575	Up	0.0037852585362685917	0.030014544743809077	8	TSPAN6,FGR,CFH,SARM1,CD38,CREBBP,CD79B,PSMB1,CD4,BTK,FYN,CD22,LTF,PSMC4,WAS,MATR3,MARCO,C8B,BIRC3,NR1H3,BTN3A1,PRKCH,STAP1,C6,PSMA4,LCP2,TNIP3,BCAR1,PIK3CB,CYBA,PHPT1,CUL1,CYFIP2,TAB2,PUM2,RC3H2,WNK1,NCKAP1,ELMO2,CASP8,PRKCQ,CBFB,PSME4,EIF2B3,CDC42,PRKACA,UBE2D1,FCGR2B,FBXW11,ALPK1,CD5L,TXK,GRAMD4,ACTB,PAG1,ICAM3,PAK3,PIK3C3,ITCH,XRCC5,CEACAM1,CPB2,PSEN1,HSP90AA1,MEF2C,PTPRC,CYLD,APOB,CD59,FCN1,WDFY1,LAT2,BAX,PSMC5,MAVS,IRAK3,SPG21,CD209,NLRC4,ESR1,PSME1,RNF31,TYRO3,EZR,MAP3K1,PSMD5,HSP90AB1,ABL1,PSMD8,CRKL,MAPK1,TAB1,GRAP2,EP300,PSMC6,PSMA3,LGMN,PSMC1,RPS6KA5,PSMB5,PSMA6,NFKBIA,PSME2,SLA2,NFATC2,PSMA7,HCK,RNF125,RIOK3,PSMD10,TLR8,XIAP,CACNA1F,PQBP1,RGCC,MAPK3,PSMD7,PYCARD,CSK,CD276,RIPK2,IKBKB,KCNN4,RELB,PRKD2,CACTIN,CD79A,PTPRS,PIK3R2,CAV1,NOD1,WASL,PSMA2,LIMK1,C5,DDX58,RAPGEF1,GATA3,RAB11FIP2,PLEKHA1,PSMD3,C1QBP,ICAM2,PSMD11,DHX58,DUSP3,MAP2K6,VTN,NFKB1,UBE2D3,ELF2,LPXN,UNC93B1,BIRC2,CD81,PSMD9,ARPC3,EIF2B1,PTPN6,CLEC4A,BTN3A3,DUSP22,BTN2A1,C7,ITK,BTNL8,PDE4D,SKP1,C9,HHLA2,MAPKAPK3,FOXP1,ZAP70,ACTR3,EIF2B4,PSMD14,IFIH1,RTN4,WIPF1,RAP1A,SFPQ,GBP1,RAB29,CD160,CD46,MUC5B,COLEC11,STK11,TNFAIP3,SLC46A2,NR4A3,EIF2B2,ELF1,CLU,PSPC1,PIK3CA,LAX1,WIPF3,SFTPA1,NCKAP1L,C4BPA,C4BPB,PLCG1,BTN2A2,IRF1,IL1B,C3,PSMF1,RBCK1,BPIFB1,PSMB2,FFAR2,CCR7,NR1D1,IRF3,CFP,TICAM1,PSMA1,PLD2,SEC14L1,LBP,ARPC1B,SMPDL3B,THEMIS2,TRAF3,RFTN1,PSME3,UBE2D2,LGALS3,RAF1,TRIM5,ANKRD17,CLEC10A,GPS2,PRAM1,SFTPD,KRAS,IRAK2,VAV3,PTPN22,RSAD2,PUM1,C5AR2,UBQLN1,CTSL,HAVCR2,CD36,MAP3K7,TESPA1,TEC,RC3H1,APPL2,RAC1,MYO1G,TANK,BLK,ABI1,DAB2IP,TLR4,PSMB7,CNPY3,IRF4,RIPK1,FLOT1,TLR2,DDX60,ACTR2,C1RL,CMTM3,PDPK1,SKAP1,ARRB2,VAV1,PSMB6,FCN3,BCL10,PRKACB,PSMA5,FCGR2A,CTSK,SUSD4,S100A8,RPS27A,HSPD1,NFKBIZ,MUC4,EIF2B5,TIFA,MYO10,PIK3R1,TNIP1,TNFRSF21,NONO,MFHAS1,SERPING1,PTPRJ,PAK1,RPS3,TKFC,FCGR1A,TIRAP,CD226,DOCK1,UBC,EPG5,THY1,OTULIN,LY96,PSMA8,PLCL2,PIK3AP1,VSIG4,ELMO1,MS4A1,C8A,APPL1,TAB3,SPPL3,NCK1,WASF2,COLEC12,FCER1G,C1QC,RUNX1,PSMD4,PSMB4,C1R,ICOSLG,ITGB2,VAV2,CD3G,S100A1,NLRX1,FCRL3,LRRC14,SH2B2,PGLYRP2,PSMC2,SCIMP,GFI1,ARPC5,MAPKAPK2,CTSS,S100A9,ARPC2,TRAT1,MNDA,PYHIN1,IFI16,AIM2,CTLA4,PSMD6,ZC3H12A,PRKCD,ERMAP,OTUD4,F2RL1,TLR3,CTSB,SYK,STOML2,BTNL9,PSMC3,BTRC,C2,PRKCB,CLEC4E,CLEC4D,HSP90B1,PHB,CRK,NOD2,CD3D,CACNB3,NFKBID,KRT1,CD300A,FADD,TNIP2,INPP5D,GCSAML,SIN3A,PTK2,MUC15,MUC17,ITGAM,UBB,CD14,FPR2,FPR1,PRKCE,WIPF2,FGG,FGA,PIK3CD,BCL2,C3AR1,PRNP,MALT1,CLEC7A,MUCL1,KLHL6,THEMIS,MYD88,RELA,C1QB,C1QA,PSMD1,TLR10,TLR1,TLR6,GCSAM,CMKLR1,HRAS,TRAF6,PSMD2,PTPN2,BAIAP2,A2M,YES1,C8G,MUC20,RPS6KA3,PAWR,CD19,GRB2,UBE2N,CD28,HLA-DQB1,PAK2,MUC16,C1S,NPLOC4,LCK,TBK1,ACTG1,IRAK1,PLA2G6,PROS1,PDE4B,SFTPA2,MUC1,IRF7,PSMD13,CD300LF,BTN3A2,LILRB4,HEXIM1,FPR3,TLR5,CARD9,DMBT1,TREML4,PLSCR1,S100A14,HMGB1,HLA-DRB1,CD55,XRCC6,PIK3R4,TLR7,HLA-DQA1,CD47,ADA,SLC39A10,SRC,PSMD12,PELI1,C5AR1,CR1L,CFD,MYO1C,PLCG2,IRAK4,CARD11,HLA-DRB5,GPATCH3,CD247,CD3E,PJA2,CR1,FCGR3A,LIME1,PSMB8,HLA-DRA,HSPA1B,HSPA1A,BAG6,NCR3,NFKBIL1,MICB,LGR4,PSMB10,MUC12,CFI,CLEC6A,IGKC,IGKV4-1,IGLV6-57,IGLV1-51,IGLV1-47,IGLV1-44,IGLV1-40,IGLV3-25,IGLV2-23,IGLV3-21,IGLV2-14,IGLV2-11,IGLV3-1,IGLC2,IGLC3,TRBC1,TRBC2,TRDC,IGHA2,IGHG4,IGHG2,IGHA1,IGHG1,IGHG3,IGHD,IGHM,IGHV2-5,IGHV3-7,IGHV1-18,IGHV3-21,IGHV3-23,IGHV3-33,IGHV4-39,DENND1B,NRAS,CHUK,LAT,NCKIPSD,TREX1,MUC5AC,UBA52,HLA-DPB1,IGHV4-59,IGHV3-74,IGHV3-72,HLA-DPA1,HLA-DQB2,NFAM1,HLA-DQA2,IRGM,RBM14,IGKV3-20,LILRA4,LILRA2,PSMB9,IGKV1-17,ARPC4,ARPC1A,IGKV1-39,IGKV1-12,TICAM2,IGKV1-5,CFB,CFHR1,IGKV3-15,UBE2V1,ZCCHC3,PRKDC,LYN,IGLL5,BRK1,LSM14A,IKBKE,IKBKG,CYFIP1,RAB7B,TRAC,PSMB3,IGLV2-8	UBE2D1,SPG21,PQBP1,UBE2D2,ARRB2,NONO,RPS3,ARPC2,ACTG1,HMGB1,UBA52	TSPAN6,CD4,LTF,STAP1,PAK3,CEACAM1,APOB,C9,MUC5B,COLEC11,LAX1,CFP,SUSD4,MUC4,PGLYRP2,GFI1,F2RL1,CD300A,MUC15,MUC17,PAWR,CD19,MUC16,CARD11,LIME1,CFI,IGLV6-57,IGLV1-47,IGLV1-44,IGLV2-23,IGLV3-21,IGLV2-14,IGLV2-11,IGLC3,IGHG4,IGHG3,IGHV1-18,IGHV3-21,IGHV3-23,IGHV4-39,TREX1,MUC5AC,IGHV4-59,IRGM,IGKV1-17,IGKV1-39,IGKV1-12,TICAM2,IGKV1-5,IGKV3-15,RAB7B,IGLV2-8
GO_NEGATIVE_REGULATION_OF_LIPID_STORAGE	GO:0010888	17	Up	0.003804287059034466	0.03009973863277409	1	ABHD5,NR1H3,OSBPL8,NFKBIA,PPARD,NR1H2,PPARG,IL6,ITGAV,TTC39B,ABCG1,ABCA1,PTPN2,PNPLA2,PPARA,TNF,ITGB3
GO_DNA_RECOMBINATION	GO:0006310	238	Up	0.0038051012527439993	0.03009973863277409	2	RAD52,KDM1A,RECQL,LIG3,REV3L,BRCA1,ERCC1,WAS,UBR2,HMGB3,PARP3,RAD51,POLQ,MSH4,TP53BP1,NUCKS1,POLB,TRIP13,TCF3,ZFYVE26,TFRC,XRCC1,MCM2,TBX21,MCM6,MLH1,UNG,TOP2B,SIRT6,THOC1,XRCC5,RIF1,TCF7,EXD2,PTPRC,PALB2,RAD54L,FUS,CDC45,MSH2,CDC7,DMC1,MCM5,HDAC10,YY1,CCNB1IP1,APEX1,REC8,CD40,SAMHD1,ACTR5,SMCHD1,RBBP8,CD40LG,NBN,MCM4,ERCC2,IL27RA,TGFB1,TFPT,RPA3,SETX,EXOSC3,NSMCE4A,RAD51C,RECQL5,SUPT6H,RAD51AP1,TIMELESS,AICDA,MCM9,MCM3,RNF8,CCR6,MSH3,RAD50,ACTR8,BCL6,KPNA1,WDR48,INO80D,PSMD14,INO80B,MSH6,SFPQ,MAD2L2,UCHL5,TNFSF4,RPA2,UBE2B,MLH3,MND1,ZRANB3,POLM,KLHDC3,AP5S1,MCM8,XRCC3,BCL11B,HELB,AUNIP,INO80,THAP10,RPAIN,TEP1,POLN,GINS2,PSMC3IP,NDFIP1,TOP2A,SLX1A,RPA1,FIGNL1,TERF2,IGHMBP2,SWAP70,RNF138,HUS1,BRIP1,ACTL6A,IL10,ACTR2,ZNF365,LEF1,NABP2,BRCA2,PIF1,WRAP53,PARP1,HSPD1,MMS22L,NONO,GINS4,ATM,CHEK1,PPP4C,KIN,XRCC4,DCLRE1C,INO80C,EME1,MMS19,BATF,SFR1,SUPV3L1,NSMCE2,PAXIP1,UBQLN4,TONSL,RECQL4,TNFSF13,SMC6,SMARCAD1,HELQ,PPP4R2,RNF168,HMGB2,NIPBL,RAD21,SPIDR,WRN,POLL,RAG1,MCM7,TERF2IP,STAT6,ENDOG,THAP9,RFWD3,FEN1,IL7R,APEX2,NSMCE1,INO80E,APLF,NFRKB,RHNO1,MUS81,NABP1,C11orf80,SWSAP1,KLHL15,EXO1,LIG4,CLCF1,ERCC4,RMI2,RUVBL1,SWI5,ATAD5,CNTD1,MAGEF1,PGBD5,UBE2N,RNF212,GEN1,MCMDC2,CD28,RMI1,FANCB,SETD2,SLX1B,RAD51B,FIGN,KPNA2,RUVBL2,ALYREF,NSMCE3,RAD51D,PARPBP,MORF4L1,KDM4D,MCRS1,FANCM,SLX4,HUS1B,HMGB1,XRCC6,XRCC2,RAD54B,BLM,EME2,FAN1,SMC5,RPA4,MSH5,TSN,TREX1,ZSWIM7,SYCE3,EXOSC6,ERCC6,AP5Z1,USP51,PRKDC,EID3,RTEL1,PAGR1	NONO,HMGB1	CDC7,DMC1,ACTR5,CCR6,POLN,SLX1A,CLCF1,PGBD5,RNF212,KDM4D,RAD54B,TREX1,SYCE3,ERCC6
GO_PROTEIN_LOCALIZATION_TO_NUCLEOLUS	GO:1902570	13	Up	0.0038101951517331496	0.03009973863277409	1	POLR1A,BYSL,RAN,GLUL,NVL,WRN,NMD3,RRS1,NPM1,MCRS1,RPF2,NOL8,PINX1
GO_REGULATION_OF_CHAPERONE_MEDIATED_AUTOPHAGY	GO:1904714	6	Up	0.0038120195794068027	0.03009973863277409	2	CTSA,SNRNP70,SNCA,EEF1A1,ATP13A2,PLK3	EEF1A1
GO_REGULATION_OF_PROTEIN_POLYMERIZATION	GO:0032271	183	Up	0.003819839695511142	0.030129837346439932	4	FKBP4,BAIAP2L1,CCL26,SCIN,WAS,TMSB10,CAPG,ELN,NCKAP1,ARFGEF1,RHOA,NAV3,PFN2,GBA2,NCK2,CLASP1,DLG1,CAMSAP3,PAK3,CAPZB,MAP2,HSP90AA1,MAPRE3,CTTN,ADD1,ARHGAP28,ICAM1,PLEKHG2,ABL1,TRIOBP,PICK1,NIN,HCK,MAPRE1,CORO1A,COTL1,PYCARD,CLIP3,MTPN,MET,CCL24,WASL,ACTR3C,KANK1,CSF3,PFN1,RANGRF,SLAIN2,ARPC3,CDKN1B,WASF1,DBN1,ACTR3,SPTBN1,CAPZA1,STMN1,CAMSAP2,PTK2B,NCKAP1L,PREX1,EML2,VASP,MKKS,CCR7,VIL1,AKAP9,CDC42EP1,BAIAP2L2,TMOD2,SNX9,ARPC1B,CAMSAP1,GMFG,CLIP1,HIP1R,LATS1,MAP1B,ACTR3B,PSRC1,SPIRE1,AVIL,VILL,RAC1,DBNL,BIN1,TMOD1,CDK5RAP2,ARPC5L,CCL21,FCHSD2,NUMA1,RDX,SPTBN5,ACTR2,ABI2,TMOD3,AP1AR,BBS4,TBCD,HAX1,ARF1,ANKRD53,SLIT2,SNCA,IQGAP2,RASA1,ARHGAP18,TERF1,GSN,SLC39A12,ADD3,PAK1,RPS3,ESAM,CDC42EP2,TWF1,FER,EPS8,JMY,TMSB4Y,WHAMM,BAG4,DYRK1A,NCK1,TMSB15A,TMSB15B,PPP1R9A,PINK1,DMTN,TPPP3,SPTBN4,NPHS1,ALOX15,ARPC5,CDC42EP3,LMOD3,LMOD1,ARPC2,PRKCD,RICTOR,ARF6,VDAC2,CDC42EP5,MLST8,MECP2,PRKCE,TPPP,CORO1B,BAIAP2,PFN4,CDK5R1,GRB2,CDC42EP4,CDH5,MYADM,HCLS1,FES,INPP5J,DRG1,MAPT,KANK3,C15orf62,EVL,GMFB,SPTAN1,MYO1C,FCHSD1,MTOR,CAPZA2,HSPA1B,HSPA1A,TRIM27,DCTN1,SPIRE2,TMSB4X,ARL2,ARPC4,ARPC1A,ARPIN,TWF2,FMN1,BRK1,CYFIP1	RHOA,COTL1,TMOD3,ARHGAP18,RPS3,ARPC2	BAIAP2L1,SCIN,NAV3,PFN2,PAK3,WASF1,HIP1R,ACTR3B,SLIT2,TMSB15B,PPP1R9A,SPTBN4,NPHS1,ALOX15,LMOD1,CDC42EP5,CDK5R1,C15orf62
GO_GTP_METABOLIC_PROCESS	GO:0046039	22	Up	0.003830901181175443	0.03018541318542537	2	GNAI3,RHOA,GTPBP1,NME3,NME4,IMPDH1,RAB23,NME5,RHOQ,RAN,AMPD3,NME7,AK3,AK4,MFN1,NME6,IMPDH2,GIMAP7,LRRK2,OPA1,NME1,NME2	RHOA	NME5
GO_NEUTROPHIL_MEDIATED_CYTOTOXICITY	GO:0070942	8	Down	0.0038358280440358833	0.030192585766510717	26	CTSG,TUSC2,CXCL6,DNASE1L3,F2RL1,AZU1,ELANE,DNASE1		CXCL6,F2RL1,AZU1,ELANE,DNASE1
GO_VIRAL_LATENCY	GO:0019042	11	Up	0.0038711290133621084	0.030438574051718584	3	NUCKS1,XRCC5,HMGA1,XRCC4,PSIP1,HCFC1,LIG4,BANF1,IRF7,PPIA,XRCC6
GO_PROSTATE_GLAND_MORPHOGENESIS	GO:0060512	23	Down	0.0038756577181780767	0.03044233967350533	13	TNC,FGFR2,FGF10,TP63,ESR1,BMP7,SFRP1,WNT5A,BMP4,SOX9,FOXA1,SULF1,NOTCH1,SHH,FRS2,NKX3-1,FEM1B,AR,ID4,CYP7B1,RARG,RXRA,CRIP1		FGFR2,TP63,BMP4,SOX9,FOXA1,SULF1,SHH,AR
GO_NEGATIVE_REGULATION_OF_REACTIVE_OXYGEN_SPECIES_BIOSYNTHETIC_PROCESS	GO:1903427	24	Up	0.003904916269622509	0.03062454137030209	2	CFLAR,FYN,CTNS,ATP2B4,RHOA,KHSRP,TSPO,ABCD1,GLA,ACP5,CAV1,PARK7,WDR35,PTGIS,TRAP1,RGN,ROCK2,IL10,MPV17L,ZC3H12A,SLC18A2,STAT3,CD34,SIRPA	RHOA	WDR35,RGN
GO_PYRIMIDINE_DEOXYRIBONUCLEOTIDE_METABOLIC_PROCESS	GO:0009219	19	Up	0.003910237669122468	0.03062454137030209	2	TBPL1,NTHL1,UNG,CDADC1,OGG1,SMUG1,NT5C,DUT,MBD4,DCTD,CMPK2,TDG,NEIL1,NEIL2,DTYMK,TYMS,SHMT1,DCTPP1,NT5M		NT5M
GO_POSITIVE_REGULATION_OF_ALPHA_BETA_T_CELL_DIFFERENTIATION	GO:0046638	42	Up	0.00391107618936943	0.03062454137030209	5	RUNX3,AP3D1,RHOA,PRKCZ,CBFB,IL4R,IL12RB1,NKAP,RIPK2,GLI3,ZBTB16,IL23A,IFNG,CD83,CD86,ZAP70,TNFSF4,MYB,CD80,SASH3,NCKAP1L,RARA,AP3B1,ANXA1,HLX,ITPKB,NFKBIZ,IL18,RUNX1,ZBTB7B,NLRP3,TGFBR2,SHH,SYK,NFKBID,LGALS9,SOCS5,MALT1,CCL19,SOCS1,ADA,PNP	RHOA	SHH
GO_NEGATIVE_REGULATION_OF_REACTIVE_OXYGEN_SPECIES_METABOLIC_PROCESS	GO:2000378	48	Up	0.003916964862678361	0.030638735559576736	2	CFLAR,FYN,BRCA1,CTNS,ATG5,ATP2B4,RHOA,SIRT2,TIGAR,MT3,KHSRP,HDAC6,TSPO,HIF1A,ABCD1,GLA,ACP5,PON3,CAV1,CRYAB,PARK7,WDR35,PTGIS,SIRT5,BECN1,TRAP1,RGN,ROCK2,IL10,TFAP2A,TP53,SIRT3,MPV17L,PINK1,HK2,G6PD,ZC3H12A,SLC18A2,STAT3,BCL2,CD34,BNIP3,BCR,SIRPA,VDAC1,PLIN5,HP,AATF	RHOA	MT3,WDR35,RGN,PLIN5
GO_POSITIVE_REGULATION_OF_DNA_BIOSYNTHETIC_PROCESS	GO:2000573	66	Up	0.0039327813557181145	0.030730475520720443	2	HGF,PNKP,RFC2,PRKCQ,MAP2K7,PAK3,XRCC5,HSP90AA1,GRHL2,MAP3K4,MAPKAPK5,HSP90AB1,MAPK1,PDGFB,RGCC,MAPK3,ACD,PRKD2,TNKS2,PTGES3,RFC5,SMOC2,PDGFRB,CCT4,NEK2,TCP1,PTK2B,HNRNPA2B1,CHTF18,POT1,DKC1,RFC3,HNRNPA1,PKIB,CCT7,KLF4,DSCC1,MYC,HNRNPD,FGF2,PARN,ARRB2,WRAP53,NVL,NAF1,CCT6A,HMBOX1,ATM,CCT5,NEK7,FBXO4,CCT8,FGFR4,CCT3,RFC4,CCT2,GREM1,CTNNB1,CHTF8,PARM1,TNKS,ATR,AURKB,MAPK15,SRC,DDX39B	MYC,ARRB2	PAK3,GRHL2,SMOC2,FGFR4,MAPK15
GO_RESPONSE_TO_TUMOR_NECROSIS_FACTOR	GO:0034612	263	Up	0.003946585747798446	0.03080631886417541	8	SPPL2B,MAP3K14,CX3CL1,TNFRSF12A,CCL26,SELE,PSMB1,MAP4K3,BRCA1,PSMC4,NUB1,BIRC3,TNFRSF1B,PSMA4,YTHDC2,TNFRSF9,CYBA,TRAF1,YBX3,CASP8,CLDN18,TNFRSF1A,HYAL2,HDAC4,PSME4,RORA,PTGS2,MAP2K7,EDN1,CYLD,GSTP1,APOB,ZFAND6,PSMC5,IGBP1,CDIP1,ICAM1,PSME1,RNF31,RFFL,PSMD5,SIRT1,JAK2,PSMD8,GGT5,MAPK1,GGT1,PSMC6,PSMA3,PSMC1,PSMB5,PSMA6,NFKBIA,PSME2,GSS,CD40,PSMA7,PSMD10,CD40LG,TNFSF13B,TRADD,MAPK3,CCL22,CCL17,PSMD7,SMPD3,PYCARD,SFRP1,IKBKB,ASAH1,PIAS4,CLIP3,CACTIN,CARD8,HAMP,TAX1BP1,CCL24,PSMA2,TNFSF8,GATA3,PSMD3,RPS6KB1,PSMD11,CCL7,CCL2,CCL8,KAT2A,COL1A1,NFKB1,PPARGC1A,BIRC2,MADD,PSMD9,KRT18,LTBR,MAPK14,HYAL1,CCL20,PSMD14,STAT1,NFE2L2,ARHGEF2,CD58,GBP3,GBP1,TNFSF4,APOA1,TNFAIP3,FOXO3,WDR35,TRIM32,PTK2B,TNFRSF8,TNFSF9,CD70,TNFSF14,PSMF1,RBCK1,PSMB2,NR1D1,TRAF2,KLF2,TNFRSF19,ZFP36,PSMA1,TXNDC17,PLVAP,ACTN4,ASS1,AKAP12,EDA2R,TRAF3,PSME3,PIAS3,GCH1,INPP5K,GPS2,CHI3L1,POSTN,DHX9,ADAMTS7,TANK,SMPD4,DAB2IP,PSMB7,CCL21,RIPK1,CASP1,THBS1,ADAM10,SPPL2A,CD27,CARD14,TNFRSF11A,AKT1,PSMB6,PSMA5,XCL1,XCL2,AFF3,TNFRSF21,ST18,LCN2,ANKRD1,RPS3,COMMD7,CCDC3,ADAM17,ZFP36L2,PID1,OTULIN,PSMA8,BAG4,TNFRSF14,SPATA2,EDA,PSMD4,PSMB4,TNFRSF13C,ADAMTS13,PSMC2,CXCL16,TNFSF13,GBP2,VCAM1,CLDN1,HIPK1,AIM2,PSMD6,ZC3H12A,F2RL1,CASP3,TNFRSF11B,GPER1,DCSTAMP,SYK,PSMC3,ILK,NKX3-1,ENDOG,GPD1,ADAM9,NPNT,CXCL8,LIMS1,FABP4,KRT8,CD14,HAS2,CCL19,RELA,PSMD1,PRPF8,PELI3,PSMD2,PTPN2,SPHK1,GBA,SHARPIN,CCL13,TNFSF15,GAS6,TRAIP,CIB1,PSMD13,ZFP36L1,EDARADD,HYAL3,TNFRSF4,TNFRSF18,TRPV1,CASP4,PSMD12,ZNF675,MAP3K5,OCLN,SGMS1,PSMB8,HSPA1B,HSPA1A,CARD16,PSMB10,TMSB4X,CHUK,UBD,CPNE1,TNFRSF25,LTA,LTB,TNF,TNFSF12,PSMB9,CEBPA,IKBKG,CCL5,CCL23,CCL4,CCL18,CCL15,CCL3L3,CCL14,CCL3,PSMB3	RPS3	SELE,APOB,PPARGC1A,WDR35,TNFRSF8,ASS1,AKAP12,EDA2R,AFF3,ST18,ANKRD1,CCDC3,CLDN1,F2RL1,NPNT,TNFRSF18,TNFRSF25
GO_REGULATION_OF_MEMBRANE_PERMEABILITY	GO:0090559	75	Up	0.003968529488827849	0.030945473202820477	10	GCLC,STPG1,BAD,SLC25A5,BID,BAK1,HEBP2,CASP8,EYA2,TP63,TP73,GSK3B,BAX,MT3,PPP1R13B,SLC9A1,MUL1,TMEM14A,GZMB,E2F1,BMF,LAPTM4B,BNIP3L,BBC3,RASIP1,GSK3A,MAPK8,PPIF,YWHAE,TFDP2,ATF2,TJP2,PPP3CC,ZNF205,ALKBH7,RHOT1,YWHAH,HIP1R,YWHAQ,NMT1,RHOT2,TP53,PMAIP1,TP53BP2,DYNLT1,BCL2L11,MPV17L,F11R,HK2,THEM4,YWHAZ,CLDN3,MOAP1,YWHAB,ACAA2,STAT3,YWHAG,PDCD6IP,NAIF1,BCL2L1,BCL2,HEG1,CNP,SFN,BNIP3,BOK,TMEM102,BLOC1S2,SPG7,TFDP1,MTOR,HSPA1A,SLC35F6,PPP3R1,CHCHD10		EYA2,TP63,TP73,MT3,LAPTM4B,HIP1R,CLDN3
GO_POSITIVE_REGULATION_OF_MITOTIC_SISTER_CHROMATID_SEPARATION	GO:1901970	9	Up	0.004041292037218111	0.03148019921634045	4	CUL3,ANAPC4,ANAPC5,DLGAP5,ESPL1,RB1,ANAPC11,NSMCE2,CDT1
GO_MOVEMENT_IN_ENVIRONMENT_OF_OTHER_ORGANISM_INVOLVED_IN_SYMBIOTIC_INTERACTION	NA	33	Up	0.004049966191360981	0.03151510958639803	NA	TSG101,RAB7A,MID2,CHMP2B,CHMP4B,VAPA,TRIM35,CAV2,CHMP3,TRIM62,TRIM32,VPS4B,TRIM25,CHMP2A,TRIM28,TRIM21,TRIM5,VPS4A,VPS37B,PML,TRIM11,CHMP4C,DDB1,TRIM8,PPID,PC,IST1,PPIA,ZNF502,TRIM31,TRIM27,TRIM13,TRIM26		TRIM25
GO_REGULATION_OF_IMMUNE_RESPONSE	GO:0050776	897	Up	0.004072392614756475	0.03164074704967714	8	TSPAN6,FGR,CFH,CD99,SARM1,CD38,SPPL2B,CREBBP,ITGAL,CD79B,PSMB1,CD4,BTK,HFE,FYN,TYROBP,CD22,LTF,PSMC4,POLR3B,WAS,MATR3,SLC11A1,MARCO,CD74,C8B,BIRC3,NR1H3,SLAMF7,BTN3A1,PRKCH,IFNGR1,TNFRSF1B,HMGB3,GRN,GAB2,PIAS1,STAP1,C6,PSMA4,PARP3,LCP2,C12orf4,TNIP3,MAPK9,BCAR1,PIK3CB,CYBA,PHPT1,CUL1,CYFIP2,TAB2,PUM2,RC3H2,ATG5,WNK1,NCKAP1,ELMO2,SPHK2,CASP8,MAP2K4,PRKCQ,CD84,TP53BP1,PRKCZ,CBFB,PSME4,CLEC2D,EIF2B3,CDC42,FAM3A,PRKACA,TFRC,UBE2D1,FCGR2B,NFATC3,FBXW11,PVR,ALPK1,CD5L,TBX21,TXK,GRAMD4,ACTB,MLH1,PAG1,ICAM3,STXBP2,MAP2K7,IL4R,PAK3,UBE2K,PIK3C3,ITCH,THOC1,XRCC5,CEACAM1,DDX1,STX7,RIF1,CPB2,PSEN1,HSP90AA1,ARG2,MEF2C,PTPRC,CYLD,APOB,CD59,FCN1,WDFY1,PILRA,LAT2,BAX,PSMC5,FKBP1A,MAVS,P2RX7,LAG3,ICAM1,IRAK3,MUL1,SPG21,CD209,NLRC4,ESR1,CD200,PSME1,PPP2R3C,RNF31,TYRO3,EZR,UNC13D,TGFB2,MSH2,MAP3K1,PSMD5,TREM2,PGC,HSP90AB1,SIRT1,JAK2,IL12RB1,ABL1,PSMD8,MADCAM1,CRKL,MAPK1,XBP1,HMOX1,TTLL12,TAB1,GRAP2,EP300,CTSG,COCH,PSMC6,PSMA3,LGMN,PSMC1,RPS6KA5,PSMB5,PSMA6,NFKBIA,PSME2,CD40,SLA2,NFATC2,PSMA7,HCK,SAMHD1,SMAD7,RNF125,RIOK3,PSMD10,TLR8,XIAP,CACNA1F,PQBP1,CD40LG,TNFSF13B,RGCC,MAPK3,PSMD7,FOXF1,PYCARD,STX4,CSK,CTSH,CD276,RIPK2,IKBKB,FGL1,KCNN4,RELB,FCGRT,FCER2,LILRB1,LILRA1,IL27RA,CLC,PRKD2,CACTIN,TGFB1,CD79A,ICAM4,RPS19,ICAM5,CD33,CDC37,PTPRS,DNASE2,JAK3,PIK3R2,CAV1,NOD1,WASL,PSMA2,LIMK1,C5,DDX58,RAPGEF1,NPDC1,EXOSC3,GATA3,RAB11FIP2,MAPK8,PLEKHA1,PPP3CB,CUEDC2,PSMD3,C1QBP,ICAM2,PSMD11,DHX58,COL1A1,DUSP3,MAP2K6,VTN,SUPT6H,NFKB1,UBE2D3,MAPK10,ELF2,CLNK,CRTAM,LPXN,UNC93B1,BIRC2,CD81,PSMD9,CLEC2B,IL23A,ARPC3,EIF2B1,IFNG,PTPN6,CLEC4A,KLRB1,BTN3A3,ULBP1,MAPK14,TREML2,DUSP22,BTN2A1,C7,ITK,BTNL8,POLR3G,PDE4D,SKP1,C9,BCL6,CD86,WNT5A,HHLA2,SNX4,MAPKAPK3,FOXP1,ZAP70,ACTR3,EIF2B4,ITGA4,PSMD14,IFIH1,RTN4,LOXL3,STAT1,IL1R1,IL1RL1,IL18R1,IL18RAP,SOS1,WIPF1,SUMO1,PARK7,RAP1A,SFPQ,MAD2L2,CD48,GBP1,RAB29,CD160,CD46,TNFSF4,MUC5B,COLEC11,STK11,APOA1,CNR1,TNFAIP3,MYB,VAMP8,SLC46A2,NR4A3,TGFB3,EIF2B2,CD274,ELF1,CLU,TRIM6,ADCY7,PSPC1,CD80,PILRB,CCR2,PIK3CA,SASH3,LAX1,WIPF3,SFTPA1,PKN1,NCKAP1L,NMI,C4BPA,C4BPB,PLCG1,ZBP1,VAMP7,BTN2A2,TREM1,EREG,IRF1,KIR2DL1,IL1B,MED1,C3,PSMF1,RBCK1,BPIFB1,PSMB2,FFAR2,HCST,CCR7,NR1D1,IRF3,CFP,ZBTB1,TRAF2,ADGRE2,TICAM1,FGL2,RAC2,EIF2AK4,PSMA1,PLD2,SIGLEC9,RIPK3,FOXJ1,SEC14L1,LBP,APOE,BST2,ARPC1B,TRPM4,SMPDL3B,THEMIS2,LILRB2,NFATC1,IDO1,TRAF3,RFTN1,NR1H2,PSME3,NDFIP1,UBE2D2,RARA,LGALS3,RAF1,PPARG,TRIM5,ANKRD17,CLEC10A,GPS2,POLR3F,PRAM1,SFTPD,KRAS,SPINK5,IRAK2,VAV3,PTPN22,RSAD2,IL6ST,IL2RA,KLRD1,KLRC1,PUM1,C5AR2,UBQLN1,ANXA1,CTSL,HAVCR2,TRAFD1,CD36,MAP3K7,TESPA1,TEC,RNASEL,DHX9,RC3H1,APPL2,RAC1,IL6,MYO1G,TANK,BLK,HLX,IL10,ABI1,DAB2IP,STXBP1,TLR4,PSMB7,IL33,CNPY3,IRF4,RIPK1,FLOT1,TLR2,DDX60,ACTR2,PARP9,SPPL2A,SEMA7A,PPP3CA,C1RL,ITGB7,NLRC5,CMTM3,PDPK1,SKAP1,ARRB2,VAV1,PSMB6,FCN3,BCL10,PRKACB,PSMA5,XCL1,FCGR2A,ECM1,CTSK,SUSD4,DUSP10,S100A8,RPS27A,HSPD1,NFKBIZ,MUC4,EIF2B5,TIFA,MYO10,PIK3R1,FBXO38,TNIP1,TNFRSF21,NONO,MFHAS1,SERPING1,PTPRJ,PAK1,RPS3,TKFC,MS4A2,KLRF1,ITGB1,FCGR1A,TIRAP,CD226,DOCK1,IL18,UBC,FER,ADAM8,EPG5,CD96,CD8A,THY1,OTULIN,ANGPT1,ENPP3,GBP5,LY96,PSMA8,CXADR,PLCL2,SAMSN1,PIK3AP1,VSIG4,ELMO1,HK1,MS4A1,C8A,LRP8,PAXIP1,KIT,APPL1,TAB3,SPPL3,TNFRSF14,NCK1,WASF2,COLEC12,CD1D,CD1C,CD1E,SLAMF8,FCER1G,IFNAR2,IFNGR2,C1QC,RUNX1,PSMD4,PSMB4,C1R,SPON2,ABR,ICOSLG,ITGB2,VAV2,JAML,CD3G,S100A1,ZBTB7B,SHC1,NLRX1,ADAR,FCRL3,AZGP1,LRRC14,SH2B2,PGLYRP2,PSMC2,CD300LG,ALOX15,TREML1,SCIMP,TNFSF13,JAK1,GFI1,VCAM1,ARPC5,NLRP3,SLAMF6,FCRLB,MAPKAPK2,PIGR,CTSS,S100A9,FZD5,ARPC2,TRAT1,MNDA,PYHIN1,IFI16,AIM2,CTLA4,CD200R1,PSMD6,ZC3H12A,PRKCD,ERMAP,HMGB2,IL15,ABCE1,OTUD4,F2RL1,ERAP1,TLR3,COL1A2,CTSB,SYK,STOML2,DDX21,BTNL9,METTL3,PSMC3,BTRC,C2,PRKCB,CLEC4E,CLEC4D,HSP90B1,B2M,AP1G1,STAT6,SMAD3,PHB,GPRC5B,CRK,NOD2,CD3D,CACNB3,NFKBID,LAIR1,LAIR2,KRT1,CD300C,CD300A,NLRC3,FADD,POLR3D,COL3A1,IL7R,IL12A,TNIP2,INPP5D,LGALS9,SIGLEC7,GCSAML,SIN3A,PTK2,PTAFR,MUC15,APLF,MUC17,ITGAM,UBB,FOS,ADORA2B,CD14,SERPINB9,PLA2G1B,OSCAR,FPR2,FPR1,PRKCE,SOCS5,WIPF2,FGG,FGA,PIK3CD,BCL2,C3AR1,PRNP,CD8B,MALT1,CLEC7A,MUCL1,RASGRP1,KLHL6,THEMIS,CCL19,MYD88,RELA,PARP14,C1QB,C1QA,PSMD1,STAT5B,CD34,TLR10,TLR1,TLR6,GCSAM,IL20RB,CMKLR1,HRAS,DHX36,TRAF6,PSMD2,PTPN2,CLCF1,BAIAP2,A2M,YES1,ATAD5,C8G,MUC20,RPS6KA3,PAWR,CD19,JUN,GRB2,UBE2N,CD28,CD300LB,PTPN11,HLA-DQB1,GATA2,FCER1A,PAK2,SCRIB,MUC16,RNF135,C1S,NPLOC4,FES,CLEC4G,LCK,CADM1,SPNS2,TBK1,SH2D1A,ACTG1,IRAK1,PLA2G6,PROS1,SOCS3,PDE4B,USP18,SFTPA2,SOCS1,MUC1,IRF7,PSMD13,YTHDF3,IFITM1,LAMP1,FFAR3,CD300LF,POLR3C,CD300E,BTN3A2,BCR,LILRB4,HEXIM1,FPR3,TLR5,CARD9,DMBT1,C17orf99,TREML4,NCR3LG1,PLSCR1,ZP3,PDCD1,SELL,S100A14,HMGB1,NCR1,HLA-DRB1,CD55,PTPN1,XRCC6,PIK3R4,TLR7,HLA-DQA1,CD47,ADA,SLC39A10,SRC,PSMD12,IL27,PELI1,C5AR1,ELANE,CR1L,CFD,MYO1C,PLCG2,IRAK4,FCGR1B,CARD11,YTHDF2,HLA-DRB5,SH2D1B,CALM1,GPATCH3,CNOT7,CD247,CD3E,PJA2,CR1,FCGR3A,LIME1,PSMB8,HLA-DRA,AGER,HSPA1B,HSPA1A,BAG6,NCR3,NFKBIL1,MICB,MICA,HLA-E,HLA-G,HLA-F,TRIM27,LGR4,PSMB10,MUC12,CFI,CLEC6A,IGKC,IGKV4-1,IGLV6-57,IGLV1-51,IGLV1-47,IGLV1-44,IGLV1-40,IGLV3-25,IGLV2-23,IGLV3-21,IGLV2-14,IGLV2-11,IGLV3-1,IGLC2,IGLC3,TRBC1,TRBC2,TRDC,IGHA2,IGHG4,IGHG2,IGHA1,IGHG1,IGHG3,IGHD,IGHM,IGHV2-5,IGHV3-7,IGHV1-18,IGHV3-21,IGHV3-23,IGHV3-33,IGHV4-39,DENND1B,NRAS,CHUK,LAT,NCKIPSD,TREX1,MUC5AC,PPP3R1,UBA52,EXOSC6,HLA-DPB1,IGHV4-59,IGHV3-74,IGHV3-72,LTA,HLA-DPA1,HLA-DQB2,TNF,GPX1,NFAM1,HLA-DQA2,IRGM,RBM14,IGKV3-20,LILRA4,LILRA2,PSMB9,IGKV1-17,MIF,ARPC4,ARPC1A,IGKV1-39,HLA-DMB,IGKV1-12,TICAM2,IGKV1-5,CFB,KIR2DL3,CFHR1,IGKV3-15,UBE2V1,ZCCHC3,PRKDC,LYN,IGLL5,BRK1,CLEC12B,LSM14A,IKBKE,IKBKG,CCL5,CD24,CYFIP1,PIK3R6,RAB7B,TRAC,PSMB3,IGLV2-8	CD99,UBE2D1,SPG21,PQBP1,UBE2D2,ARRB2,NONO,RPS3,ARPC2,ACTG1,HMGB1,YTHDF2,CALM1,UBA52	TSPAN6,CD4,LTF,STAP1,PAK3,CEACAM1,APOB,CD200,TGFB2,FGL1,MAPK10,ULBP1,TREML2,C9,IL18R1,MUC5B,COLEC11,CNR1,LAX1,CFP,FOXJ1,SPINK5,IL2RA,SEMA7A,SUSD4,DUSP10,MUC4,ANGPT1,AZGP1,PGLYRP2,ALOX15,GFI1,F2RL1,SMAD3,GPRC5B,CD300A,NLRC3,IL12A,MUC15,MUC17,CLCF1,PAWR,CD19,MUC16,CADM1,FFAR3,C17orf99,ELANE,CARD11,LIME1,CFI,IGLV6-57,IGLV1-47,IGLV1-44,IGLV2-23,IGLV3-21,IGLV2-14,IGLV2-11,IGLC3,IGHG4,IGHG3,IGHV1-18,IGHV3-21,IGHV3-23,IGHV4-39,TREX1,MUC5AC,IGHV4-59,IRGM,IGKV1-17,IGKV1-39,IGKV1-12,TICAM2,IGKV1-5,IGKV3-15,CD24,RAB7B,IGLV2-8
GO_REGULATION_OF_B_CELL_APOPTOTIC_PROCESS	GO:0002902	17	Up	0.0040745301508696916	0.03164074704967714	16	BTK,CD74,BAX,BCL6,FOXP1,IL10,BCL10,PTEN,AURKB,IRS2,NOC2L,HSH2D,ADA,SLC39A10,FNIP1,MIF,LYN
GO_NEGATIVE_REGULATION_OF_RESPONSE_TO_DNA_DAMAGE_STIMULUS	GO:2001021	70	Up	0.0040795044768003365	0.031646682303517165	8	KDM1A,ERCC1,BID,SNAI2,CD74,CD44,POLQ,TMEM161A,TP53BP1,XRCC1,THOC1,RIF1,SIRT1,TFIP11,THOC5,SMCHD1,PSMD10,UBR5,CXCL12,RECQL5,FBXO5,OGG1,MAD2L2,TRIM32,CLU,SNAI1,BCL2L12,HELB,AUNIP,ELL3,CDKN2D,TERF2,TPT1,MDM2,DYRK3,ACKR3,SFRP2,RPS3,TRIP12,DYRK1A,CCAR2,UBQLN4,ZNF385A,DDIAS,RNF169,OTUB1,NUDT16L1,ING2,USP47,TRIAP1,BCL2L1,BCL2,KLHL15,ERCC4,RMI2,ATAD5,MAGEF1,FANCB,PTTG1IP,CHEK2,HSF1,PARPBP,MUC1,TAF9B,DDX39B,PPP1R10,ERCC6,MIF,RTEL1,TAF9	TPT1,RPS3	ELL3,ERCC6
GO_RETINA_MORPHOGENESIS_IN_CAMERA_TYPE_EYE	GO:0060042	39	Down	0.004093549355119383	0.031722897425188044	13	PROM1,CDON,HIPK2,LRP6,PDE6C,RS1,RP1,PTN,TSPAN12,NAGLU,MAN2A1,ARL6,PROX1,SOX9,NRL,ATP8A2,TRPM1,AHI1,TFAP2A,RBP4,BBS4,SDK1,NTRK2,ROM1,THRB,THY1,MEGF11,RDH13,LRP5,HIPK1,PTPRM,CABP4,IRX5,ZHX2,FJX1,CCDC66,TOPORS,DLL1,RORB		PROM1,CDON,LRP6,PDE6C,RS1,PTN,SOX9,SDK1,NTRK2,MEGF11,LRP5,IRX5,FJX1
GO_RESPONSE_TO_AMINO_ACID	GO:0043200	93	Up	0.0041047705721718114	0.03175833809455906	8	GCLC,BAD,FYN,UFL1,CPS1,GCLM,UBR2,RRAGD,CYBA,IPO5,RHOA,ASNS,PIK3C3,EDN1,SESN1,RRAGB,GSTP1,COL16A1,MMP2,CRLS1,ICAM1,KLHL22,XBP1,GSS,DHODH,PTN,CPEB3,NEURL1,RPS6KB1,PPP1R9B,COL1A1,LAMTOR3,PPARGC1A,SLC1A2,CDKN1B,CPEB4,LAMTOR2,RRAGC,CREB1,DNMT3A,BCL11A,SIX1,CDO1,SH3BP4,ASS1,SESN2,DNMT1,PCNA,PEMT,LAMTOR5,PDGFRA,HNRNPD,TMBIM6,TP53,RPTOR,COL6A1,PDGFC,EGFR,NTRK2,ALAD,ZEB1,SESN3,LAMTOR1,RRAGA,AIFM1,UBR1,CAPN2,CASP3,COL1A2,CYBB,ATP7A,NSMF,COL3A1,PDGFD,BCL2L1,CEBPB,CFL1,RELA,TOMM20,BAIAP2,MTHFR,SLC38A9,AMIGO1,HSF1,SOCS1,COL4A1,LAMTOR4,MTOR,OPA1,COL5A2,CHUK,TNF,LYN	RHOA	COL16A1,DHODH,PTN,PPARGC1A,SIX1,CDO1,ASS1,NTRK2
GO_REGULATION_OF_MRNA_POLYADENYLATION	GO:1900363	15	Up	0.0041065723863125455	0.03175833809455906	2	ZC3H3,SNRPA,ZC3H14,RNF40,CPEB3,CPSF6,CCNT1,CDK9,CPSF7,RNF20,NUDT21,HSF1,SUPT5H,CTR9,NELFE
GO_NEGATIVE_REGULATION_OF_BLOOD_VESSEL_ENDOTHELIAL_CELL_MIGRATION	GO:0043537	29	Up	0.0041646856062765815	0.032174657453629046	1	TBXA2R,RHOA,VASH1,MEF2C,ANGPT2,CARD10,ANGPT4,RGCC,TGFB1,MEOX2,HDAC5,PDCD10,ITGB1BP1,DLL4,APOE,PPARG,STARD13,KLF4,MAP2K5,THBS1,FGF2,ACVRL1,NOTCH1,SPRED1,MECP2,MMRN2,JUP,HMGB1,CSNK2B	RHOA,HMGB1
GO_MYD88_INDEPENDENT_TOLL_LIKE_RECEPTOR_SIGNALING_PATHWAY	GO:0002756	33	Up	0.004170708050360239	0.03218810309502866	8	SARM1,BIRC3,TNIP3,CASP8,UBE2D1,IKBKB,RAB11FIP2,UBE2D3,BIRC2,IRF3,TICAM1,TRAF3,UBE2D2,TANK,TLR4,RIPK1,RPS27A,UBC,LY96,TLR3,FADD,UBB,CD14,PRKCE,TLR6,TBK1,IRF7,CD300LF,CHUK,UBA52,TICAM2,IKBKE,IKBKG	UBE2D1,UBE2D2,UBA52	TICAM2
GO_CELL_AGING	GO:0007569	92	Up	0.004179860668481686	0.03222565399484804	13	ERCC1,MNT,VASH1,TP63,NUAK1,RBL1,ARG2,KAT6A,ZMPSTE24,MAPKAPK5,YPEL3,ICAM1,SIRT1,ABL1,DNAJA3,FZR1,CDK6,NAMPT,SERPINE1,ENG,BMPR1A,ZMIZ1,FOXM1,RWDD1,FBXO5,MAPK14,SRF,BCL6,NEK4,ID2,AKT3,NEK6,TBX2,CDKN1A,EEF1E1,ROMO1,BCL2L12,TERF2,KRAS,ARNTL,TBX3,HMGA1,PNPT1,BRCA2,PML,ULK3,TP53,SOD1,PLK2,CDKN2B,CDKN2A,ATM,CHEK1,PDCD4,PLA2R1,NSMCE2,MORC3,LMNA,SMC6,PRKCD,WRN,ILK,B2M,ING2,MAP2K1,LIMS1,CDK1,RSL1D1,BCL2,PTEN,HRAS,ATR,PAWR,CTC1,CALR,NPM1,CHEK2,PRELP,ZKSCAN3,MME,MTOR,OPA1,ZNF277,SMC5,PRMT6,MAP3K3,HLA-G,NUP62,MIF,BGLAP,PRKDC,TERC	RWDD1	TP63,PLA2R1,PAWR,BGLAP,TERC
GO_POSITIVE_REGULATION_OF_CYCLIC_NUCLEOTIDE_PHOSPHODIESTERASE_ACTIVITY	GO:0051343	3	Up	0.0041869748166913304	0.03224742796830812	19	CALM2,CALM3,CALM1	CALM1
GO_ERROR_PRONE_TRANSLESION_SYNTHESIS	GO:0042276	20	Up	0.004222089601480839	0.032484593177411945	2	REV3L,RFC1,RFC2,POLE2,POLI,RPA3,RFC5,MAD2L2,RPA2,POLK,RPA1,PCNA,RFC3,REV1,RPS27A,UBC,RFC4,UBB,POLH,UBA52	UBA52
GO_ORGANELLE_INHERITANCE	GO:0048308	14	Up	0.004226984609885343	0.03248900134203284	4	MAPK1,VRK1,MAPK3,GBF1,PDCD10,STK25,MAP2K2,STX5,YWHAZ,GOLGA2,MAP2K1,CDK1,PLK3,VCPIP1
GO_CELLULAR_MONOVALENT_INORGANIC_CATION_HOMEOSTASIS	GO:0030004	86	Up	0.004240302623870559	0.032558074385735436	10	CFTR,SLC4A1,SLC11A1,GRN,ATP6V0A1,SLC4A7,ATP6V1H,NEDD4L,SLC4A8,SLC9A7,ROGDI,ATP1B3,ATP6AP1,RAB7A,SLC4A4,SLC4A11,SLC9A1,MAPK1,ATP6V1D,TM9SF4,CLN5,MAPK3,DMXL2,CA2,CLCN3,TCIRG1,C7,SLC4A9,ATP6V0E1,ATP6V1A,GPR89A,ATP6V0B,FASLG,KCNJ2,RAB38,TMEM175,ATP6V1F,CLN6,ATP1B2,ATP6V1E1,PPT1,TMEM165,SLC9A5,AGT,CCDC115,ATP6V1G1,VPS33A,RAB20,TP53,ATP1B1,SNAPIN,ATP6V1C2,ATP6V1B2,ATP6V0D2,ATP6V1C1,KCNMA1,SLAMF8,ATP6V0D1,TMPRSS3,ATP1A1,SLC9B1,SLC4A2,CLIC4,ATP6V0E2,BCL2,DMXL1,AQP11,RAB39A,SLC9A9,SLC8A1,ATP6V0A2,ATP6V0C,CHP1,GPR89B,CLN3,SLC4A5,LRRK2,MAFG,SLC9A8,SLC9A6,ATP6AP1L,ATP6V1G2,SLC26A6,KCTD7,TMEM199,ATP6V1E2	ATP1B3,ATP6AP1	CFTR,SLC4A4,ATP1B2,SLC9A5,ATP6V1C2,AQP11,SLC4A5
GO_REGULATION_OF_PROTEIN_AUTOPHOSPHORYLATION	GO:0031952	43	Up	0.004245659965451074	0.032565944857444615	2	MVP,PPP2R5A,PPP2R5B,PPP2R5C,PTPRC,PDGFB,RASSF2,EEF2K,NBN,CAV1,ENG,TESK1,PPP2R5D,VEGFA,RAD50,ERRFI1,RAP2C,RAP2A,GPNMB,IQGAP1,TOM1L1,NLRP12,CALM2,PDGFC,TNKS1BP1,TAOK2,VEGFC,PPP2R5E,IMPACT,ACE,CALM3,NEK10,GREM1,GFRA2,PDGFD,MOB1B,JUN,RAP2B,CHP1,SRC,PDGFA,ENPP1,CALM1	CALM1	VEGFC,ENPP1
GO_REGULATION_OF_DNA_BINDING_TRANSCRIPTION_FACTOR_ACTIVITY	GO:0051090	371	Up	0.004252686415589154	0.03258658897653789	2	CFLAR,KDM1A,DVL2,DHX33,CX3CL1,PKD1,BTK,MBTPS2,LTF,UFL1,NLRP2,PRKCH,ARHGEF5,MAPK9,TAB2,EIF2AK2,TRAF1,HIPK2,PRKCQ,SP100,TP53BP1,PRKCZ,HDAC4,PPP2R5B,PLA2G10,LRP6,TCF3,KDM5A,MAP3K13,SRI,NFKB2,EDN1,ITCH,KEAP1,MID2,TRAF5,ERC1,CYLD,MAVS,ICAM1,IRAK3,NLRC4,ESR1,CD200,RNF31,CAPN3,SIRT1,JAK2,SMARCB1,MAPK1,HMOX1,TAB1,EP300,RPS6KA5,PSMA6,NFKBIA,CD40,BMP7,HCK,SMAD7,PSMD10,CCDC22,CD40LG,RGCC,TRADD,MAPK3,SETD6,UBE2I,PYCARD,SGK3,RIPK2,IKBKB,STK3,AMH,PIAS4,PRKD2,CACTIN,CARD8,CRTC1,MTPN,CAV1,WNT2,TAX1BP1,NOD1,BUD31,EZH2,SFRP4,TRIM14,DDX58,MAPK8,SUFU,CSF3,TRIM37,CDK5RAP3,MED13,HDAC5,NFKB1,MAPK10,WFS1,PPARGC1A,RWDD1,MAPK14,TRIM38,MDFI,SRF,VEGFA,DAP,WNT5A,IL18R1,IL18RAP,ID2,ATF2,SUMO1,PARK7,OPRD1,TRIM62,ARHGEF2,MAD2L2,CTH,ID3,TNFSF4,PROX1,TNFAIP3,SGK1,PKD2,TRIM32,MXI1,MSX2,TAF12,CLU,COPS5,TRIM25,SPOP,RNF2,CAT,TMIGD3,RWDD3,NEUROG3,PTGIS,NDP,LRRFIP1,IL1B,FOXA2,RBCK1,ID1,GLIS2,TRAF2,SMARCA4,TICAM1,EIF2AK4,RIPK3,FOXA1,FOXJ1,MAP3K10,EDA2R,RLIM,TRAF3,NR0B2,TRIM21,PPARG,TRIM5,TRIM22,FLOT2,BEX1,KRAS,MEN1,IRAK2,BHLHE40,CLOCK,HAVCR2,CD36,MAP3K7,AGT,EGLN1,DHX9,IL6,IL10,KLF4,DAB2IP,TLR4,PIM1,RIPK1,FLOT1,TLR2,ARRB1,CREBZF,MAP2K5,CYP1B1,CARF,G3BP2,ANXA3,PPP3CA,RB1,ESR2,GTF2A2,CRTC3,NLRC5,ARRB2,CARD14,TNFRSF11A,SIK1,APP,AKT1,NLRP12,CARM1,PEX14,BCL10,XCL1,S100A8,RPS27A,FANCD2,NFKBIE,TAF1,MTDH,CDKN2A,TCF7L2,PPRC1,RPS3,COMMD7,TBX6,ARID5B,TIRAP,IL18,UBC,FER,ADAM8,SAV1,JMY,ADGRF1,CEBPG,OTULIN,PPARGC1B,LRP8,PAXIP1,FZD1,KIT,TAB3,EDA,PINK1,ITGB2,PRMT2,CRTC2,TONSL,LRRC14,RPS6KA4,PLPP3,GFI1,NLRP3,DDR2,S100A9,S100A12,RNF25,STK36,EOMES,PRKCI,AIM2,ZC3H12A,HEYL,TLR3,SHH,ADCY1,FZD6,SYK,TAF3,PRDX3,BTRC,PRKCB,TERF2IP,GREM1,SMAD3,NKX3-1,NOD2,RHEBL1,NFKBID,TRAPPC9,PRDX2,NLRC3,CTNNB1,CX3CR1,STAT3,LGALS9,AR,UBB,FOS,PLA2G1B,CYTL1,ALK,TRIM8,PTEN,PRNP,MALT1,MYD88,RELA,COMMD1,TRIB1,JUP,TLR6,CMKLR1,BRMS1,FZD4,C3orf33,TRAF6,DDIT3,FOSL1,NUPR1,SPHK1,PIDD1,JUN,UBE2N,CTNNBIP1,PARP10,ZBTB7A,FZD2,HCLS1,NPM1,RNF41,RTKN2,ADGRG3,TCEAL7,CAMK1D,GAS6,RIPK4,TRIM52,TRAIP,IRAK1,PRKD1,LPAR5,CIB1,FAF1,SIGIRR,MAPK11,ROR1,PTCH1,TNFRSF4,CHP1,USP7,FANCA,NWD1,COMMD6,IL1RAP,HDAC2,ZNF431,FLNA,ANXA4,PELI1,ZNF675,ENPP1,DDRGK1,CARD11,WWP2,FANK1,AGER,HSPA1B,HSPA1A,CARD16,NFKBIL1,TRIM31,TRIM27,TRIM13,TMSB4X,CHUK,PHB2,UBA52,TNF,TRIM26,NFAM1,UBE2V1,TRIM34,IKBKG,RAB7B,ADORA3	SP100,RWDD1,ARRB2,RPS3,PHB2,UBA52	PKD1,LTF,PLA2G10,LRP6,CD200,MAPK10,PPARGC1A,MDFI,IL18R1,TRIM25,RWDD3,FOXA1,FOXJ1,EDA2R,ESR2,TAF1,ADGRF1,GFI1,SHH,FZD6,SMAD3,NLRC3,AR,TCEAL7,RIPK4,TRIM52,PRKD1,NWD1,ENPP1,CARD11,RAB7B
GO_NEGATIVE_REGULATION_OF_CATALYTIC_ACTIVITY	GO:0043086	608	Up	0.004260777744028903	0.032615342466257906	19	CFLAR,TFPI,PRKAR2B,IBTK,APBA3,ANOS1,PLAUR,LTF,SLC7A14,MVP,GPRC5A,WWTR1,HGF,MNAT1,SERPINB1,RNH1,BIRC3,CD44,TIMP2,BOD1L1,PARP3,DTNBP1,HDAC9,HERPUD1,FNIP2,PHPT1,ITIH4,SERPINB3,PPP1R12A,ATP2B4,WNK1,TNK2,SPHK2,CASP8,NGFR,GNAI3,IPO5,PPP2R5A,ARFGEF1,PRKCZ,ROCK1,HYAL2,LRP6,TRIB2,MCM2,NLE1,KDM5A,PTGS2,FRY,PICALM,TSG101,ACACB,CAMSAP3,PPP1R12B,CST7,MAP2,LAMP3,LXN,CEACAM1,PSEN1,PTPRC,DLG3,GSK3B,GSTP1,APLP2,DNAJA1,TMED2,PPP1R15A,MT3,PHACTR3,FKBP1A,TESC,PEBP1,NOS1,IGBP1,GMIP,BIRC5,IRAK3,TFAP4,RFFL,TGFB2,GPATCH2,HDAC6,SIRT1,ABL1,GADD45B,PALM,CABIN1,PPM1F,PIK3IP1,TFIP11,FBXO7,TIMP3,VCPKMT,GSKIP,PAPLN,PCIF1,MMP9,BMP7,BIRC7,PTK6,TRIB3,CSNK2A1,CDK5RAP1,CST3,WFDC2,USP14,CEP192,SMAD7,XIAP,RENBP,PCSK1N,TIMP1,PCDH11X,GLA,DNAJC3,WFDC1,TSC2,PYCARD,CSK,SFRP1,IKBKB,IL7,SH2D4A,PPP1R37,PIH1D1,OAZ1,URI1,CARD8,RASIP1,PPP2R1A,ELL,GSK3A,RASA4,TFPI2,PTN,CAV1,DNAJB6,HSPB1,SERPINE1,PRKAG2,LIMK1,C5,TESK1,DVL1,SPOCK2,PPIF,CDK5RAP3,PPP1R9B,DUSP3,PRKAR1A,YWHAE,VTN,NFKB1,CRYAB,CHORDC1,BIRC2,CBL,HIPK3,AIP,CORO1C,CSRNP2,CYP27B1,SH2B3,DUSP16,CDKN1B,CAND1,IFNG,GAPDH,PTPN6,FBXO5,STK38,PHACTR1,BAG2,ARFGEF3,PHACTR2,DUSP22,VEGFA,GZMK,HMGCR,FAF2,NPR3,PPP2CA,KAT2B,SERPINI2,COL7A1,PRKAR2A,GNAI2,NPRL2,CBLB,RTKN,BIRC6,DHCR24,ERRFI1,PARK7,MAD2L2,LEPR,GADD45A,RGS2,UCHL5,CNN3,RPS6KA1,PPP1R8,APOA1,TNNT2,CNR1,TNFAIP3,RARRES1,ITGB1BP1,FKBP15,SET,PPP4R4,FKBP1B,DUSP1,CAAP1,MASTL,DUSP4,CSTA,MAPK8IP1,CRY2,CCR2,LAX1,RPL5,RECK,CDKN2C,PKN1,ITIH5,NCKAP1L,LRP1,PI3,SLPI,WFDC3,MTRR,MPHOSPH10,SERPINB6,CDKN1A,BMP4,PPP1R12C,IL1B,RPL23,C3,TNFSF14,FOXA2,PSMF1,MKKS,HNRNPR,AMOT,PCID2,PRDX5,BCL2L12,TSKS,IFI6,PKMYT1,WFIKKN1,VIL1,AKAP9,POR,STYXL1,ZFP36,POT1,PRKRIP1,ARPP19,CDKN2D,AJUBA,SNX6,CDKN1C,TNNI3,SH3BP4,APOE,APOC1,BST2,MLLT1,SAG,CEP85,GMFG,RGN,LATS1,SH3BP5,AOC3,VPS25,ZCCHC9,PPP1R1B,LGALS3,RAF1,PPARG,INPP5K,SERPINF1,GPS2,TERF2,NES,EPHB2,HSPBP1,SPINK5,MEN1,PTPN22,SORT1,LAMTOR5,ROCK2,SPOCD1,APC,ANXA1,TAOK3,PKIB,MICAL1,MDM2,AGT,EGLN1,SERPINE2,TMBIM1,USP44,LRCH1,SPRY2,EDNRB,BIN1,KLF4,DAB2IP,CPEB2,ARRB1,SYTL2,SORL1,RDX,MAP2K5,THBS1,GCHFR,DUSP5,PARP9,ANXA3,LEF1,RGS3,PDE6H,CD27,DUSP6,TARBP2,TMBIM6,RB1,RBM26,NEIL1,IGF1R,PIF1,BBS4,FURIN,IQGAP1,NOL3,PDPK1,PRPSAP2,BCAS3,ARRB2,TP53,RPTOR,APP,AKT1,LMTK3,NOSIP,RPL11,WDTC1,TIPRL,ECM1,ANP32E,ANXA9,ENSA,OAZ3,DUSP10,RUBCN,SLIT2,SNCA,SFRP2,GZMA,IQGAP2,TNFAIP8,SPINK7,BOD1,EPHA1,GPC3,TERF1,CDKN2B,CDKN2A,NOTCH1,ITPRIP,SCGB1A1,SERPING1,PTPRJ,SERPINH1,LATS2,PDCD4,DLG2,CRIM1,MBIP,ITIH2,BICD1,MGAT5,SPOCK1,FARP1,HHEX,CAST,HNRNPU,PLA2R1,THY1,UBASH3B,UCHL1,SH3RF1,PTPRN2,OXA1L,DEPTOR,GNAQ,CD109,BAG4,PDE6D,EIF4A2,TIMP4,DUSP2,NCK1,F11R,CCAR2,UBE2Z,ZFYVE28,DFFA,CPAMD8,RRP1B,CSTB,GPSM1,ADAR,PPP1R35,PRPSAP1,UBXN1,LRP5,CAMK2N1,GFI1,CNST,DUSP19,PAQR3,COL6A3,SERPINI1,IFI16,PTX3,DTX3L,PRKCD,SPRY1,DUSP7,MAD2L1,ANXA5,ABCE1,ADGRV1,SPINK1,CASP3,PI16,PTTG1,LMTK2,NOS3,ATP7A,PRDX3,TSC1,PPP1R36,ZFYVE1,SPRED1,SPINT1,BAG5,COX11,SMPD1,ILK,RAG1,SERPINB8,MAPK7,PLK1,SCG5,DUSP18,DUS2,MIDN,PPP1R14A,SPINT2,SERPINF2,WDR81,ANGPTL4,CD300A,PXK,RHOH,HEXIM2,WFDC13,PKIG,SPRY3,COL4A3,CD2BP2,RGS14,CCDC8,DRD5,GPS1,YWHAG,SERPINA9,USP47,FABP4,CST2,ARL6IP1,SERPINB9,RNF34,TRIAP1,PKIA,SOCS5,PTEN,RPS7,PRNP,TRIB1,PPP1R14B,HEG1,WFIKKN2,HRAS,SH3BP5L,CST6,PTPN2,SFN,A2M,UBE2O,CHMP6,MYO1D,SMCR8,RPS6KA3,UMODL1,GBA,MYOZ1,SPINK6,TAF7,RCC2,AKAP5,SOCS4,OAZ2,PAK2,NQO1,NPM1,P2RY13,SIAH2,PPP1R27,GALR2,ANXA2,GAS6,PPP1R2,PROS1,DUSP8,SOCS3,CIB1,SOCS1,SMYD3,PDE6G,NR2F2,IFIT1,IRS2,AIDA,NF2,HEXIM1,MAPT,CHP1,SPRY4,SEMA4D,FAM122A,PRKAR1B,CLN3,SPRED3,CNR2,LRRK2,INCA1,PTPN1,PPP1R26,NF1,ANXA4,GMFB,ZGPAT,SRC,SERPINA1,ZNF675,ADARB1,CDC42SE1,SERPINB2,SFI1,STYX,SPRED2,PLN,PPP1R14C,FICD,CR1,CARD16,PPP1R10,PPP1R11,AKT1S1,TRIM27,IPO7,NUP62,ARL2,LTB4R2,PLIN5,PPME1,DDX3X,FNIP1,PAM16,CERS1,TNF,GPX1,PINLYP,APOC2,AQP1,DBNDD2,CEBPA,NAIP,LYN,PINX1,CARD17,HP,TEN1,TXNIP,DUSP14,SRCIN1,GGNBP2	RPL5,RPL23,ARRB2,RPL11,RPS7	LTF,ITIH4,SERPINB3,NGFR,LRP6,PPP1R12B,CEACAM1,DLG3,MT3,PHACTR3,NOS1,TGFB2,PCDH11X,PTN,CYP27B1,COL7A1,RTKN,CNR1,PPP4R4,MAPK8IP1,LAX1,PI3,WFDC3,BMP4,AMOT,TSKS,AJUBA,RGN,SPINK5,SERPINE2,PDE6H,DUSP10,SLIT2,SPINK7,DLG2,SPOCK1,PLA2R1,GPSM1,LRP5,GFI1,ADGRV1,PI16,PPP1R36,CD300A,WFDC13,DRD5,CST2,WFIKKN2,UMODL1,SPINK6,PPP1R27,SPRED3,ZGPAT,PLN,PLIN5,CERS1,CARD17
GO_CELLULAR_RESPONSE_TO_RADIATION	GO:0071478	159	Up	0.004349795767196905	0.033262883806733604	8	KDM1A,CREBBP,CRY1,ERCC1,SNAI2,BAK1,HSPA5,USP28,RAD51,CYBA,OPN3,POLD1,TMEM161A,TP53BP1,HYAL2,NUCKS1,NEDD4,PTGS2,POLD3,GNB1,XRCC5,DNM2,ZMPSTE24,BAX,SIRT1,EP300,YY1,NFATC4,ACTR5,GUCY2F,FMR1,RS1,N4BP1,BMF,RP1,SFRP1,EEF1D,AKT2,HAMP,NAMPT,PTN,GATA3,CRYAB,TMEM109,METAP2,RAD51AP1,MAPK14,RAD1,ECT2,HYAL1,GADD45A,STK11,EGR1,CRY2,POLK,CDKN1A,GRK4,ELK1,ZBTB1,ATF4,EIF2AK4,INO80,SAG,FIGNL1,GUCY2D,PCNA,CASP9,PDE6A,PDE6B,EIF2S1,TRPM1,DDB2,CLOCK,MDM2,HUS1,NMT1,TANK,XPA,MYC,YAP1,TP53,INTS7,SDE2,PARP1,RHOB,CAMKMT,RHBDD1,SFRP2,PIK3R1,TLK2,TAF1,POLE3,ADIRF,TNKS1BP1,ATM,CHEK1,RAD9B,FBXO4,NMT2,PTPRK,IMPACT,XPC,MAPK13,CUL4B,C9orf116,RPL26,IFI16,METAP1,CDC25A,NIPBL,SPIDR,TP53INP1,WRN,METTL3,MFAP4,DDB1,PBK,FNTA,USP47,POLH,TRIAP1,PPID,BCL2L1,RHNO1,RAD9A,NET1,LIG4,HRAS,DHX36,ATR,ERCC4,SWI5,GRB2,AURKB,TSPYL5,ST20,NPM1,RUVBL2,CHEK2,NSMCE3,HSF1,PDE6G,KDM4D,HYAL3,NOC2L,XRCC6,MME,BLM,CNGA1,CALM1,GPR52,CARD16,CRIP1,TREX1,CERS1,AQP1,FNTB,MC1R,GTF2H5	EEF1D,MYC,CALM1	NFATC4,ACTR5,GUCY2F,RS1,PTN,GUCY2D,YAP1,TAF1,KDM4D,CNGA1,TREX1,CERS1
GO_POSITIVE_REGULATION_OF_IMMUNE_RESPONSE	GO:0050778	713	Up	0.004370938889099333	0.033390597184308625	8	TSPAN6,FGR,CFH,SARM1,CD38,CREBBP,CD79B,PSMB1,CD4,BTK,HFE,FYN,CD22,LTF,PSMC4,POLR3B,WAS,MATR3,SLC11A1,MARCO,CD74,C8B,BIRC3,NR1H3,BTN3A1,PRKCH,HMGB3,GAB2,STAP1,C6,PSMA4,LCP2,TNIP3,BCAR1,PIK3CB,CYBA,PHPT1,CUL1,CYFIP2,TAB2,PUM2,RC3H2,WNK1,NCKAP1,ELMO2,SPHK2,CASP8,PRKCQ,TP53BP1,PRKCZ,CBFB,PSME4,EIF2B3,CDC42,PRKACA,TFRC,UBE2D1,FCGR2B,FBXW11,PVR,ALPK1,CD5L,TBX21,TXK,GRAMD4,ACTB,MLH1,PAG1,ICAM3,IL4R,PAK3,UBE2K,PIK3C3,ITCH,XRCC5,CEACAM1,DDX1,STX7,RIF1,CPB2,PSEN1,HSP90AA1,MEF2C,PTPRC,CYLD,APOB,CD59,FCN1,WDFY1,LAT2,BAX,PSMC5,MAVS,P2RX7,LAG3,IRAK3,SPG21,CD209,NLRC4,ESR1,PSME1,RNF31,TYRO3,EZR,TGFB2,MSH2,MAP3K1,PSMD5,PGC,HSP90AB1,SIRT1,IL12RB1,ABL1,PSMD8,CRKL,MAPK1,XBP1,TAB1,GRAP2,EP300,CTSG,COCH,PSMC6,PSMA3,LGMN,PSMC1,RPS6KA5,PSMB5,PSMA6,NFKBIA,PSME2,CD40,SLA2,NFATC2,PSMA7,HCK,RNF125,RIOK3,PSMD10,TLR8,XIAP,CACNA1F,PQBP1,TNFSF13B,RGCC,MAPK3,PSMD7,PYCARD,STX4,CSK,CD276,RIPK2,IKBKB,KCNN4,RELB,FCGRT,FCER2,LILRB1,IL27RA,PRKD2,CACTIN,TGFB1,CD79A,RPS19,PTPRS,PIK3R2,CAV1,NOD1,WASL,PSMA2,LIMK1,C5,DDX58,RAPGEF1,EXOSC3,GATA3,RAB11FIP2,PLEKHA1,PSMD3,C1QBP,ICAM2,PSMD11,DHX58,DUSP3,MAP2K6,VTN,NFKB1,UBE2D3,ELF2,CLNK,CRTAM,LPXN,UNC93B1,BIRC2,CD81,PSMD9,IL23A,ARPC3,EIF2B1,IFNG,PTPN6,CLEC4A,BTN3A3,MAPK14,DUSP22,BTN2A1,C7,ITK,BTNL8,POLR3G,PDE4D,SKP1,C9,CD86,WNT5A,HHLA2,SNX4,MAPKAPK3,FOXP1,ZAP70,ACTR3,EIF2B4,PSMD14,IFIH1,RTN4,IL1R1,IL18R1,IL18RAP,WIPF1,PARK7,RAP1A,SFPQ,MAD2L2,GBP1,RAB29,CD160,CD46,TNFSF4,MUC5B,COLEC11,STK11,CNR1,TNFAIP3,MYB,VAMP8,SLC46A2,NR4A3,EIF2B2,CD274,ELF1,CLU,TRIM6,PSPC1,CD80,CCR2,PIK3CA,SASH3,LAX1,WIPF3,SFTPA1,NCKAP1L,C4BPA,C4BPB,PLCG1,ZBP1,VAMP7,BTN2A2,EREG,IRF1,IL1B,MED1,C3,PSMF1,RBCK1,BPIFB1,PSMB2,FFAR2,CCR7,NR1D1,IRF3,CFP,ZBTB1,TRAF2,TICAM1,EIF2AK4,PSMA1,PLD2,SEC14L1,LBP,ARPC1B,SMPDL3B,THEMIS2,IDO1,TRAF3,RFTN1,PSME3,UBE2D2,RARA,LGALS3,RAF1,TRIM5,ANKRD17,CLEC10A,GPS2,POLR3F,PRAM1,SFTPD,KRAS,IRAK2,VAV3,PTPN22,RSAD2,IL6ST,PUM1,C5AR2,UBQLN1,ANXA1,CTSL,HAVCR2,CD36,MAP3K7,TESPA1,TEC,DHX9,RC3H1,APPL2,RAC1,IL6,MYO1G,TANK,BLK,HLX,ABI1,DAB2IP,STXBP1,TLR4,PSMB7,IL33,CNPY3,IRF4,RIPK1,FLOT1,TLR2,DDX60,ACTR2,PARP9,SEMA7A,C1RL,NLRC5,CMTM3,PDPK1,SKAP1,ARRB2,VAV1,PSMB6,FCN3,BCL10,PRKACB,PSMA5,XCL1,FCGR2A,CTSK,SUSD4,S100A8,RPS27A,HSPD1,NFKBIZ,MUC4,EIF2B5,TIFA,MYO10,PIK3R1,FBXO38,TNIP1,TNFRSF21,NONO,MFHAS1,SERPING1,PTPRJ,PAK1,RPS3,TKFC,FCGR1A,TIRAP,CD226,DOCK1,IL18,UBC,ADAM8,EPG5,THY1,OTULIN,GBP5,LY96,PSMA8,PLCL2,PIK3AP1,VSIG4,ELMO1,HK1,MS4A1,C8A,PAXIP1,APPL1,TAB3,SPPL3,TNFRSF14,NCK1,WASF2,COLEC12,CD1D,CD1C,CD1E,FCER1G,C1QC,RUNX1,PSMD4,PSMB4,C1R,SPON2,ICOSLG,ITGB2,VAV2,CD3G,S100A1,NLRX1,FCRL3,AZGP1,LRRC14,SH2B2,PGLYRP2,PSMC2,SCIMP,TNFSF13,GFI1,ARPC5,NLRP3,SLAMF6,MAPKAPK2,CTSS,S100A9,FZD5,ARPC2,TRAT1,MNDA,PYHIN1,IFI16,AIM2,CTLA4,PSMD6,ZC3H12A,PRKCD,ERMAP,HMGB2,IL15,OTUD4,F2RL1,TLR3,CTSB,SYK,STOML2,DDX21,BTNL9,PSMC3,BTRC,C2,PRKCB,CLEC4E,CLEC4D,HSP90B1,B2M,AP1G1,STAT6,PHB,GPRC5B,CRK,NOD2,CD3D,CACNB3,NFKBID,KRT1,CD300A,FADD,POLR3D,IL12A,TNIP2,INPP5D,LGALS9,GCSAML,SIN3A,PTK2,PTAFR,MUC15,MUC17,ITGAM,UBB,ADORA2B,CD14,PLA2G1B,FPR2,FPR1,PRKCE,SOCS5,WIPF2,FGG,FGA,PIK3CD,BCL2,C3AR1,PRNP,MALT1,CLEC7A,MUCL1,RASGRP1,KLHL6,THEMIS,CCL19,MYD88,RELA,C1QB,C1QA,PSMD1,STAT5B,TLR10,TLR1,TLR6,GCSAM,CMKLR1,HRAS,DHX36,TRAF6,PSMD2,PTPN2,CLCF1,BAIAP2,A2M,YES1,ATAD5,C8G,MUC20,RPS6KA3,PAWR,CD19,GRB2,UBE2N,CD28,HLA-DQB1,GATA2,PAK2,MUC16,C1S,NPLOC4,LCK,CADM1,TBK1,SH2D1A,ACTG1,IRAK1,PLA2G6,PROS1,PDE4B,SFTPA2,MUC1,IRF7,PSMD13,LAMP1,FFAR3,CD300LF,POLR3C,BTN3A2,LILRB4,HEXIM1,FPR3,TLR5,CARD9,DMBT1,C17orf99,TREML4,PLSCR1,ZP3,S100A14,HMGB1,HLA-DRB1,CD55,XRCC6,PIK3R4,TLR7,HLA-DQA1,CD47,ADA,SLC39A10,SRC,PSMD12,PELI1,C5AR1,ELANE,CR1L,CFD,MYO1C,PLCG2,IRAK4,CARD11,HLA-DRB5,SH2D1B,GPATCH3,CD247,CD3E,PJA2,CR1,FCGR3A,LIME1,PSMB8,HLA-DRA,HSPA1B,HSPA1A,BAG6,NCR3,NFKBIL1,MICB,MICA,HLA-E,HLA-G,HLA-F,LGR4,PSMB10,MUC12,CFI,CLEC6A,IGKC,IGKV4-1,IGLV6-57,IGLV1-51,IGLV1-47,IGLV1-44,IGLV1-40,IGLV3-25,IGLV2-23,IGLV3-21,IGLV2-14,IGLV2-11,IGLV3-1,IGLC2,IGLC3,TRBC1,TRBC2,TRDC,IGHA2,IGHG4,IGHG2,IGHA1,IGHG1,IGHG3,IGHD,IGHM,IGHV2-5,IGHV3-7,IGHV1-18,IGHV3-21,IGHV3-23,IGHV3-33,IGHV4-39,DENND1B,NRAS,CHUK,LAT,NCKIPSD,TREX1,MUC5AC,UBA52,EXOSC6,HLA-DPB1,IGHV4-59,IGHV3-74,IGHV3-72,LTA,HLA-DPA1,HLA-DQB2,TNF,NFAM1,HLA-DQA2,IRGM,RBM14,IGKV3-20,LILRA4,LILRA2,PSMB9,IGKV1-17,MIF,ARPC4,ARPC1A,IGKV1-39,HLA-DMB,IGKV1-12,TICAM2,IGKV1-5,CFB,CFHR1,IGKV3-15,UBE2V1,ZCCHC3,PRKDC,LYN,IGLL5,BRK1,LSM14A,IKBKE,IKBKG,CCL5,CYFIP1,RAB7B,TRAC,PSMB3,IGLV2-8	UBE2D1,SPG21,PQBP1,UBE2D2,ARRB2,NONO,RPS3,ARPC2,ACTG1,HMGB1,UBA52	TSPAN6,CD4,LTF,STAP1,PAK3,CEACAM1,APOB,TGFB2,C9,IL18R1,MUC5B,COLEC11,CNR1,LAX1,CFP,SEMA7A,SUSD4,MUC4,AZGP1,PGLYRP2,GFI1,F2RL1,GPRC5B,CD300A,IL12A,MUC15,MUC17,CLCF1,PAWR,CD19,MUC16,CADM1,FFAR3,C17orf99,ELANE,CARD11,LIME1,CFI,IGLV6-57,IGLV1-47,IGLV1-44,IGLV2-23,IGLV3-21,IGLV2-14,IGLV2-11,IGLC3,IGHG4,IGHG3,IGHV1-18,IGHV3-21,IGHV3-23,IGHV4-39,TREX1,MUC5AC,IGHV4-59,IRGM,IGKV1-17,IGKV1-39,IGKV1-12,TICAM2,IGKV1-5,IGKV3-15,RAB7B,IGLV2-8
GO_LOW_DENSITY_LIPOPROTEIN_PARTICLE_CLEARANCE	GO:0034383	29	Up	0.004390047461443703	0.03350252463723078	27	AP2B1,MYLIP,AP2S1,SOAT1,DGAT2,SCARB1,APOB,KHSRP,HMOX1,CSK,LIPA,EHD1,NPC2,CLTA,LDLR,CD36,CLTC,NPC1,ANXA9,NCEH1,LDLRAP1,AP2M1,HNRNPK,PCSK9,CES3,ANXA2,AP2A2,AP2A1,CNPY2	HNRNPK	APOB
GO_CYTOPLASMIC_SEQUESTERING_OF_NF_KAPPAB	GO:0007253	7	Up	0.004404142658603972	0.033553588519386744	2	NFKBIA,PSMD10,CCDC22,IL10,G3BP2,FAF1,TMSB4X
GO_N_GLYCAN_PROCESSING	GO:0006491	13	Up	0.004405666072719797	0.033553588519386744	2	FUT8,MGAT4A,GANAB,GNPTAB,MAN1A1,MAN2A1,ST8SIA4,MAN1C1,PRKCSH,MGAT4B,MAN1B1,MAN2A2,MAN1A2
GO_LACTATE_METABOLIC_PROCESS	GO:0006089	15	Up	0.004437886829466092	0.033764772567911557	2	HAGH,TIGAR,HIF1A,HAO1,SLC25A12,PARK7,PFKFB2,MRS2,PNKD,PER2,LDHA,TP53,LDHC,LDHD,CARNS1	PNKD
GO_NEGATIVE_REGULATION_OF_PROTEIN_LOCALIZATION_TO_MEMBRANE	GO:1905476	24	Up	0.004478640880177244	0.034040387761670725	1	GOPC,PPP2R5A,PICALM,CSK,TGFB1,TMEM59,GBP1,ITGB1BP1,RHOQ,LYPLA1,PPFIA1,INPP5K,NUMB,TMBIM1,CLTC,DAB2,PID1,DMTN,AP2M1,PKDCC,LZTFL1,BCL2L1,KCNE1,GDI1	GDI1	PKDCC
GO_LEUKOCYTE_ACTIVATION_INVOLVED_IN_INFLAMMATORY_RESPONSE	GO:0002269	41	Up	0.0045117788333875995	0.03425761766724706	8	CX3CL1,TYROBP,IFNGR1,GRN,STAP1,CST7,PTPRC,TREM2,JAK2,TLR8,NAMPT,CTSC,IFNG,CLU,NR1D1,LDLR,SYT11,IL6,IL33,TLR2,APP,SNCA,ATM,ITGB2,TLR3,ITGAM,FPR2,AZU1,C1QA,TLR6,SPHK1,JUN,MAPT,LRRK2,TLR7,TRPV1,C5AR1,AGER,AIF1,TNF,CCL3		STAP1,AZU1
GO_CELLULAR_IRON_ION_HOMEOSTASIS	GO:0006879	52	Up	0.004533395599408094	0.03438701788168582	10	HFE,LTF,SLC11A1,CP,CUL1,TTC7A,ATP6AP1,CYBRD1,TFRC,SRI,SLC46A1,FTL,HEPH,SLC22A17,HMOX1,HIF1A,NUBP1,HMOX2,HAMP,TFR2,GLRX3,SLC11A2,CAND1,IFNG,SKP1,ATP6V1A,ABCB6,FBXL5,ABCG2,ACO1,NEDD8,ABCB7,NDFIP1,ISCU,IREB2,CCDC115,ATP6V1G1,MYC,SLC40A1,SMAD4,SOD1,LCN2,BMP6,ATP13A2,ATP6V0D1,FLVCR1,FXN,FTH1,SCARA5,ATP6V0A2,TMEM199,NCOA4	ATP6AP1,MYC	LTF,CP,SLC22A17,BMP6,SCARA5
GO_PURINE_DEOXYRIBONUCLEOTIDE_CATABOLIC_PROCESS	GO:0009155	6	Up	0.004550656912474013	0.034483153236962855	2	SAMHD1,NUDT1,NUDT15,ADA,NUDT16,NUDT18
GO_INTERFERON_BETA_PRODUCTION	GO:0032608	48	Up	0.004590274797621299	0.03474833399166093	2	RNF216,POLR3B,MAVS,YY1,RIOK3,TLR8,PYCARD,RIPK2,RELB,LILRB1,CACTIN,PTPRS,DDX58,TRIM38,POLR3G,IFIH1,NMI,IRF1,IRF3,TICAM1,IRF5,TRAF3,POLR3F,DHX9,TLR4,FLOT1,TLR2,PPM1B,POLR3A,TIRAP,NLRX1,REL,HMGB2,TLR3,NLRC3,POLR3D,TRIM56,PTPN11,RNF135,ZBTB20,TBK1,TRAIP,IRF7,POLR3C,TLR7,SIRPA,TRAF3IP1,DDX3X		NLRC3
GO_EPHRIN_RECEPTOR_SIGNALING_PATHWAY	GO:0048013	74	Up	0.004603607274210155	0.0347864533123243	8	AP2B1,FYN,AP2S1,ANKS1A,RHOA,ROCK1,CDC42,NCK2,ACTB,PAK3,PSEN1,MMP2,EFNB1,MMP9,ARHGEF7,EPHB6,WASL,DNM1,GIT1,ARPC3,ACTR3,EPHA4,APH1A,EFNB2,CHN1,ARPC1B,EPHB2,VAV3,ROCK2,RAC1,SDCBP,ACTR2,APH1B,NTRK3,SS18,EPHA2,EFNA3,PSEN2,RASA1,EPHA1,PAK1,EPHB1,TIAM1,NCK1,KALRN,VAV2,AP2M1,ARPC5,NCSTN,ARPC2,CRK,RBPJ,EFNA1,PTK2,SDC2,HRAS,YES1,CDK5R1,PTPN11,EPHB3,AP2A2,ACTG1,EFNA5,EPHB4,AP2A1,SRC,SIPA1L1,PSENEN,ITSN1,ARHGEF28,ARPC4,ARPC1A,EFNA4,LYN	RHOA,ARPC2,RBPJ,ACTG1	PAK3,EPHA4,EFNA3,CDK5R1,EPHB3
GO_ASPARTATE_FAMILY_AMINO_ACID_BIOSYNTHETIC_PROCESS	GO:0009067	21	Up	0.00460456579031032	0.0347864533123243	2	AASS,MRI1,ASNS,PLOD1,MTAP,MTHFD1,PLOD3,MTR,GOT1,MTRR,GOT2,BHMT2,ASNSD1,THNSL2,ENOPH1,APIP,AASDHPPT,PLOD2,MTHFD2L,MTHFR,ADI1
GO_RESPONSE_TO_METAL_ION	GO:0010038	277	Up	0.004629217061448727	0.03493757495071293	8	GCLC,BAD,SLC25A13,CACNA1G,HFE,PPP5C,ERCC1,MNAT1,CPS1,OTC,CDH1,HSPA5,NEDD4L,MAPK9,CASP8,FECH,MEF2A,RASGRP2,MAOB,NEDD4,FSTL3,CYBRD1,PTGS2,TIGAR,EDN1,CPOX,MEF2C,SLC25A24,CPNE3,MT3,ADD1,P2RX7,FUS,ICAM1,MCOLN1,CAPN3,ITPR3,MAPK1,HMOX1,TSPO,LGMN,HIF1A,NFATC4,GSS,MMP9,MAP1LC3A,MAPK3,SMPD3,EEF2K,SYT17,AQP9,SLC30A4,CA2,NDRG1,PPP2CB,HAMP,GSK3A,RASA4,CAV1,NUDT1,TFR2,MAPK8,PPIF,SOD3,PPARGC1A,CCND1,TCIRG1,SLC11A2,CDKN1B,CUTA,SPARC,PPP2CA,OGG1,WNT5A,ECT2,TNNC1,IL1A,IGFBP2,ID2,SLC25A12,SDC1,SUMO1,CACYBP,PARK7,TNNT2,CREB1,PKD2,ALG2,DNMT3A,KCNIP2,GOT1,DUSP1,PTK2B,ADCY7,CAT,ANXA11,ACO1,HVCN1,ATP7B,ATF1,CPNE5,MT1G,MT2A,SLC25A23,FOSB,BECN1,ATF4,SYT5,JUND,ASS1,PRKAA1,SERPINF1,DLG4,PCNA,SYT11,SYT4,CASP9,ALOX5AP,SLC41A1,EIF2S1,LOXL2,CCNB1,P2RX4,CDK4,KCNMB4,MDM2,TFAP2A,GGH,THBS1,KHK,ANXA7,CARF,SLC40A1,HNRNPD,SEC31A,PPP3CA,CPNE8,SORD,CYP1A1,IQGAP1,CPNE2,NPC1,TP53,SOD1,TRPM2,APP,AKT1,S100A8,ACTA1,ITPKB,PARP1,SYT2,CALM2,CPNE9,TRPC1,EIF2B5,SNCA,CAMK2D,PAM,SLC30A5,KCNMB1,EGFR,GNRH1,GSN,ALAD,PTGES,SYT8,DLG2,ANK3,QDPR,HOMER1,XRCC4,BMP6,TTN,KCNMA1,KIT,BRAF,NCF1,DMTN,ATP13A2,CALM3,G6PD,ADAMTS13,ALOX15,PRKAA2,PEF1,VCAM1,NCSTN,HAAO,CLDN1,ANXA5,ADGRV1,CASP3,SHH,ADCY1,TNFRSF11B,FXN,FBP1,CYBB,ATP7A,AQP3,SLC39A13,APBB1,CYB5A,B2M,ENDOG,STIM1,DTYMK,ADAM9,AHCYL1,ARL13B,CLIC4,MT1B,MT1E,CDK1,FABP4,FOS,SLC30A1,CD14,RASA4B,KCNMB3,JUNB,KCNK3,FGG,FGA,GPHN,BCL2,PTEN,PRNP,EIF2AK3,BSG,PPP1CA,C1QA,LIG4,BNIP3,FIBIN,JUN,CPNE7,CALR,D2HGDH,NQO1,PENK,ABAT,HSF1,CYP2R1,BACE1,MAPT,MT1X,S100A16,UROS,MTF1,LRRK2,S100A13,AKR1C3,RYR1,LONP1,ENTPD6,MT1F,PLN,CALM1,SUCNR1,GDI1,SYT15,DAXX,MT1H,MT1A,MT1M,CRIP1,CHUK,CPNE1,AQP1,BGLAP,MT1HL1,CEBPA,PDCD6,TXNIP,ZNF658	CDK4,CALM1,GDI1	OTC,MT3,NFATC4,PPARGC1A,SDC1,KCNIP2,ATP7B,CPNE5,SLC25A23,ASS1,LOXL2,CYP1A1,SYT2,TRPC1,GNRH1,PTGES,DLG2,ANK3,BMP6,ALOX15,PRKAA2,CLDN1,ADGRV1,SHH,MT1B,KCNK3,CPNE7,PLN,SYT15,BGLAP
GO_PURINE_NUCLEOSIDE_TRIPHOSPHATE_CATABOLIC_PROCESS	GO:0009146	6	Up	0.0046540891288575515	0.03509005815609049	2	SAMHD1,NUDT1,ITPA,NUDT15,ADA,NUDT16
GO_REGULATION_OF_SPINDLE_ORGANIZATION	GO:0090224	41	Up	0.004684707813593733	0.035285519674132355	4	PKD1,TACC3,PARP3,TPR,RNF4,SMC1A,SPAG5,CHMP2B,CHMP5,TPX2,RAE1,CHMP4B,STAG2,FSD1,SMC3,SENP6,STAG1,VPS4B,GPSM2,GNAI1,CHMP2A,CHMP1A,PSRC1,BORA,NUMA1,CLTC,ANKRD53,HNRNPU,CCSAP,MAP9,CHMP4C,PLK1,MAPK15,CEP97,DRG1,DYNC1H1,HSPA1B,HSPA1A,DCTN1,NUP62,CHMP1B		PKD1,MAP9,MAPK15
GO_REGULATION_OF_CHROMATIN_ORGANIZATION	GO:1902275	158	Up	0.0047027014633480805	0.03538559249248	4	KDM1A,KMT2E,PAF1,JARID2,AKAP8L,BRCA1,SNAI2,TPR,ATG5,PRDM6,SPHK2,SPI1,SREBF1,KDM5A,EED,SART3,SIRT6,RIF1,WDR70,ZMPSTE24,ATRX,DNMT3B,NOS1,CDC45,SIRT1,SETD1A,SMARCB1,HIRA,SNW1,RPS6KA5,METTL4,FMR1,MAPK3,CTCF,RNF40,UBR5,PIH1D1,AKAP8,PRKD2,ZNHIT1,KDM4C,GATA3,MAPK8,KAT2A,SUPT6H,PPARGC1A,NAA40,AICDA,ASF1A,ZNF451,PHF1,VEGFA,BCL6,KDM3A,PADI2,KMT2A,MYB,UBE2B,SET,PHF19,ATAD2B,IL1B,LIF,MAP1S,TRIM28,DNMT1,ZNF304,WBP2,MORC2,CCNB1,PPHLN1,KAT7,CDK9,HMGA1,ARRB1,RTF1,TET1,PRDM5,JDP2,WDR61,GLYR1,TP53,SMAD4,BRD4,MTF2,SETDB1,SNCA,CAMK2D,SETD7,TLK2,OGT,MKI67,ATM,CHEK1,HNRNPU,TRIP12,FLCN,RNF20,ATAD2,PAXIP1,SKI,AUTS2,PINK1,PAXBP1,CTBP1,CHTOP,ZBTB7B,LMNA,ALKBH4,RPS6KA4,TAL1,GFI1,IWS1,PYGO2,UCN,NIPBL,NSD1,BRD7,IGF2,OTUB1,CTNNB1,SETD5,ING2,MECP2,SIN3A,SDR16C5,TADA3,ZNF274,ATF7IP,PHF8,TADA2B,MTHFR,UBE2N,PARP10,TAF7,SPTY2D1,GATA2,RUVBL2,BCOR,PRKD1,MUC1,KDM4D,LRRK2,NOC2L,MPHOSPH8,PIWIL2,PHF2,ZNF335,MIER1,TLK1,C6orf89,CTR9,PRMT6,NELFE,EID1,KMT2B,MLLT6,TADA2A		PRDM6,NOS1,PPARGC1A,LIF,AUTS2,GFI1,UCN,ZNF274,PRKD1,KDM4D,PIWIL2
GO_POSITIVE_REGULATION_OF_LEUKOCYTE_DIFFERENTIATION	GO:1902107	131	Up	0.004716272881914949	0.03545222325335467	5	BAD,CD4,BTK,TYROBP,CD74,RUNX3,KITLG,CASP8,AP3D1,RHOA,PRKCZ,CBFB,ATP6AP1,IL4R,PTPRC,CYLD,GNAS,TESC,FLT3LG,PPP2R3C,TREM2,IL12RB1,XBP1,ACIN1,NKAP,ATP11C,CA2,RIPK2,IL7,TGFB1,GLI3,GATA3,ZMIZ1,ZBTB16,MDK,IL23A,IFNG,CD83,VNN1,BCL6,CD86,ZAP70,IL1RL2,ID2,CD46,TNFSF4,CREB1,MYB,GPR68,CD80,SASH3,NCKAP1L,BTN2A2,TNFSF9,PCID2,ZBTB1,LIF,ZBTB46,LILRB2,RARA,AP3B1,NOTCH2,CD101,IL2RA,ANXA1,TESPA1,HLX,RIPK1,LEF1,CD27,RB1,DUSP10,HAX1,ITPKB,NFKBIZ,IL18,ADAM8,PRKCA,KLF10,PPARGC1B,MMP14,IL34,RUNX1,ZBTB7B,NLRP3,TGFBR2,PF4,CCR1,SLC9B2,IL15,SHH,DCSTAMP,SYK,RAG1,AXL,NFKBID,FADD,RHOH,IL7R,IL12A,INPP5D,LGALS9,FOS,SOCS5,MALT1,RASGRP1,CCL19,TRIB1,STAT5B,TRAF6,SART1,JUN,CTNNBIP1,EGR3,HCLS1,TMEM64,FES,GAS6,CSF1,SOCS1,ZFP36L1,EVI2B,LILRB4,HMGB1,ADA,PNP,TOX,AGER,HLA-G,TNF,PIK3R6	RHOA,ATP6AP1,HMGB1	CD4,KITLG,LIF,IL2RA,DUSP10,IL34,SHH,IL12A
GO_CELLULAR_RESPONSE_TO_ORGANIC_CYCLIC_COMPOUND	GO:0071407	470	Up	0.004721715041247506	0.03545767429076674	8	GCLC,CFTR,CFLAR,TFPI,FKBP4,KDM1A,OSBPL7,CRY1,PPP5C,BRCA1,KDM5D,CALCOCO1,RNF14,UFL1,SNAI2,CPS1,GRAMD1B,GCLM,NR1H3,PIAS1,CDH1,TNC,CTNNA1,HSPA5,DTNBP1,LMO3,RAD51,CYBA,KCNQ1,ATP2B4,GNA15,RNF4,CASP8,GNAI3,FECH,PLPP1,RHOA,CBFB,SIRT2,VPS35,RORA,DRD4,NEDD4,GNB5,LRP6,ATP2B1,PRKACA,TMEM38A,TP63,PTGS2,ACTB,RARB,PAK3,PIAS2,ADCY2,GNB1,EDN1,RAPGEF3,DNM2,MEF2C,UBA5,AACS,NFE2L1,GSK3B,REST,SSH1,GSTP1,NCOA1,DNAJA1,GNAO1,GNAS,DNM1L,DDX18,GNA11,DNMT3B,MAVS,P2RX7,GRAMD1A,SLC9A1,ICAM1,MUL1,TFAP4,ITGA6,ESR1,EZR,HDAC6,TMEM38B,HSP90AB1,CDC5L,SIRT1,JAK2,ABL1,HCN2,PALM,MAPK1,LGALS1,DDX17,PDGFB,RBFOX2,EP300,MLC1,PRMT5,SNW1,APEX1,PCK2,NFATC4,BMP7,RAE1,RIOK3,RHOXF1,PQBP1,PHEX,HTR2A,KLF5,MAPK3,AXIN1,FOXF1,UBE2I,EEF2K,AQP8,AQP9,TRIP4,SFRP1,GDAP1,UBR5,CCNE1,URI1,APLP1,TGFB1,HAMP,GSK3A,PIK3CG,PTN,CAV2,CAV1,EZH2,AHR,DDX58,RAPGEF1,RGS9,RPS6KB1,RECQL5,SLC6A4,DDX5,CCL2,PPP1R9B,COL1A1,SLC9A3R1,NFKB1,RAPGEF2,UFSP2,PPARGC1A,FOLR1,CYP27B1,CDKN1B,VDR,CNOT2,RWDD1,ADTRP,PPARD,HMGCS1,PDE4D,NR3C1,SMAD5,HRH2,UBE3A,XRN1,FOXP1,IFIH1,STAT1,IGFBP5,KDM3A,FHL2,ERRFI1,PARK7,RAP1A,HDAC1,NR5A2,PADI2,ID3,ARID1A,TCF21,PKD2,SPP1,KLF9,NR4A3,GPAM,MSX2,UFM1,EGR1,NR2C1,CLU,KIF18A,CRY2,FLT3,CBX3,INHBA,RAMP3,TRIM24,DDX54,ITPR2,NR4A1,FAM210B,NCOA3,PMEPA1,SCGB2A1,CNOT1,BMP4,IL1B,MED1,BMP2,ID1,THRA,NR1D1,IRF3,ELK1,SIX1,RAP1B,KLF2,SMARCA4,RNF6,AKAP9,GNAI1,ZFP36,YWHAH,ATF4,BCL2L2,FOXA1,KLF16,SAFB2,TRPM4,PAK4,ASS1,CCDC62,LATS1,NR1H2,DIAPH1,RARA,NR0B2,PPARG,RAN,INPP5K,SERPINF1,WBP2,CASP9,CHRM3,ARNTL,MBD2,CCNB1,CDK7,ROCK2,HRH4,CLOCK,ANXA1,P2RX4,CDK4,MDM2,DHX9,CIB2,IL10,KLF4,PIM1,FLOT1,MGARP,YAP1,FDX1,ADCY3,CYP1B1,ACTR2,USP8,HNRNPD,CASP6,LEF1,RB1,SSTR1,ESR2,CYP1A1,ABHD2,TGFB1I1,NCOR1,GNAL,NPC1,ARRB2,SOD1,TRPM2,APP,AKT1,CARM1,RXRG,NR1I3,RORC,HCN3,PARP1,RALB,TMF1,SNCA,CCNA2,SRD5A1,SKP2,KCNMB1,EGFR,MSN,TAF1,CRH,NR6A1,ANKRD1,PAK1,IL18,FOXO1,THRB,EIF4E,AKAP6,NR3C2,EPG5,ZFP36L2,DAB2,BCL2L11,HNRNPU,NR4A2,IMPACT,GABPA,SLC16A1,LARP1,PPARGC1B,GNA14,GNAQ,AIFM1,FBXO32,LRP8,COLEC12,DMTN,STC1,RUNX1,NR2F6,PRMT2,SAFB,PTGER1,ALPL,NCSTN,ATP1A1,TIPARP,ZC3H12A,HEYL,PGRMC2,IL15,ITGA2,CASP3,TLR3,CREBRF,ADCY1,SPIDR,GPER1,ABCA1,FOLR2,GJB2,CASP7,BTRC,HSP90B1,NKX3-1,PHB,NOD2,TRIM68,KMT2D,GPD1,CTNNB1,DDIT4,KCTD6,FAM107A,STAT3,NSG1,PLA2G4F,AR,P2RY12,SIN3A,PTAFR,DRD5,P2RY1,AKAP13,PAQR8,ALK,TADA3,P2RY6,CEBPB,HCFC1,PDE3A,CYP7B1,RARG,KAT5,ESRRA,DAG1,JUP,ADCY6,NR1D2,PDE12,P2RY2,NR2F1,SHMT1,NR2C2,GRAMD1C,ZNF366,TAF7,ZBTB7A,PER1,CALR,PAK2,KCNE1,NRIP1,SSTR2,NPM1,PENK,P2RY13,SHMT2,FES,PAQR7,SLC8A1,RUVBL2,CHEK2,ZNF703,EFNA5,PDE4B,HSF1,SMYD3,NR2F2,ZFP36L1,UBE2L3,IFIT1,PTCH1,RXRA,GNG2,INSIG1,PDE2A,PPARA,EIF4EBP1,LRRK2,AKR1C3,RYR1,NCOR2,HDAC2,HRH1,TRPV1,STRN3,FLNA,SRC,KANK2,BLM,ATG7,DDRGK1,RORB,DAXX,RXRB,AIF1,GSTM2,LBH,FIS1,PHB2,SLC26A6,TNF,DEFA3,AQP1,PDXP,BGLAP,P2RY11,CEBPA,ZCCHC3,SULT1A3,NCOA4,EGLN2,CCL5,CCL3,PAGR1	RHOA,PQBP1,RWDD1,CDK4,ARRB2,FIS1,PHB2	CFTR,KDM5D,DRD4,LRP6,TP63,RARB,PAK3,NFATC4,KLF5,AQP8,PTN,PPARGC1A,CYP27B1,FHL2,FLT3,SCGB2A1,BMP4,SIX1,FOXA1,ASS1,HRH4,MGARP,YAP1,ESR2,CYP1A1,GNAL,NR1I3,RORC,TAF1,CRH,ANKRD1,GNA14,ITGA2,NSG1,AR,DRD5,PDE3A,ADCY6,GRAMD1C,GSTM2,DEFA3,PDXP,BGLAP
GO_REGULATION_OF_TRANSFERASE_ACTIVITY	GO:0051338	833	Up	0.004734052610639299	0.03551484378660241	19	FGR,BAD,ALS2,CAMKK1,DVL2,PRKAR2B,IBTK,MAP3K14,MAP3K9,DBF4,SPAG9,PKD1,CD4,FYN,MAP4K3,LTF,MAP4K5,MVP,GPRC5A,IGF1,SLC11A1,WWTR1,CD74,HGF,MNAT1,MAP2K3,STAP1,PNKP,PARP3,DCUN1D1,LCP2,DTNBP1,KITLG,RFC2,PPP1R3F,ARHGEF5,PIK3CB,PHPT1,TAB2,EIF2AK2,SERPINB3,ATP2B4,WNK1,IPO5,ERBB3,MAP2K4,SLK,PRKCQ,PPP2R5A,RHOA,PRKCZ,HYAL2,FGFR3,DRD4,LRP6,FGF10,SMG6,CDC42,NCK2,MAP4K4,TRIB2,PRKACA,MARK2,STK10,MAP3K13,TSG101,HACD3,ACTB,DLG1,TRAF4,MAP2K7,PAK3,FGFR1,TIGAR,ADCY2,EDN1,TP73,XRCC5,CEACAM1,CHRNA3,PSEN1,HSP90AA1,RBL1,PTPRC,CDC14B,DUSP12,STRADB,CCNT2,DLG3,GSK3B,GRHL2,PIBF1,GSTP1,MAPRE3,MAP3K4,DNAJA1,MT3,DNM1L,CASS4,TPX2,DOCK3,TESC,MAPKAPK5,P2RX7,GCN1,ERP29,CCNK,IRAK3,MUL1,TFAP4,OSBPL8,CD200,PPP2R3C,CLSPN,TGFB2,CDC6,MAP3K1,HSP90AB1,SIRT1,JAK2,ABL1,GADD45B,CRKL,MAPK1,PPM1F,CARD10,PIK3IP1,ANKRD54,FBXO7,PDGFB,TAB1,CDKN3,TELO2,GSKIP,PABPN1,CD40,SLA2,STK4,ADNP,BMP7,BIRC7,PTK6,CDC25B,TRIB3,RASSF2,ANGPT4,CDK5RAP1,SMAD7,PSMD10,CD40LG,HTR2A,STK24,DNAJC3,PARP4,FLT1,RGCC,MAPK3,ACD,AXIN1,TSC2,STUB1,UBE2I,RBL2,PYCARD,CSK,CEMIP,RIPK2,NBN,SFRP1,STK3,TNFRSF10A,MAP4K1,PIH1D1,CCNE1,FZR1,TGFB1,CDC37,RASIP1,PPP2R1A,PIK3R2,GSK3A,PIK3CG,WDR91,CAV1,NOD1,HSPB1,EZH2,PRKAG2,LIMK1,TGFBR1,C5,TESK1,RAPGEF1,DVL1,CCNJ,GTPBP4,BCCIP,NEURL1,MAP3K8,CCNY,UBE2S,CDK5RAP3,DUSP3,PRKAR1A,FAM20A,MMD,MAP2K6,SLC9A3R1,UNC119,DCUN1D4,LAMTOR3,MAPK10,FBXW7,RAPGEF2,ELP4,CCND1,CHORDC1,CBL,HIPK3,AMBRA1,MADD,CD81,GTF2H1,CORO1C,CAMKK2,IL23A,PTGES3,SH2B3,DUSP16,CDKN1B,RFC5,IFNG,PTPN6,NEDD9,SERINC1,TPD52L1,SASH1,FBXO5,MAPK14,STK38,BAG2,CCNC,CCND3,DUSP22,VEGFA,GHR,HMGCR,CCNG1,ARRDC3,PRLR,RAD50,PPP2CA,PDGFRB,KAT2B,PDCD10,WNT5A,PRKAR2A,ECT2,NPRL2,CBLB,CISH,MAPKAPK3,ACVR2B,GORASP1,NEK4,CCDC88A,CCT4,PRKAG3,CNPPD1,STK25,EPHA4,ERRFI1,PARK7,RAP1A,LAMTOR2,MAD2L2,GADD45A,RGS2,CDC20,PIK3R3,NEK2,PROX1,STK11,KIF14,TNFAIP3,PKD2,CCNI,CCND2,ITGB1BP1,MAPKAP1,TGFB3,AVPI1,DUSP1,TEK,TCP1,MASTL,EGR1,SOCS2,DUSP4,CLU,TNFRSF10B,PTK2B,ADCY7,MAPK8IP1,PILRB,PIK3CA,CXCR4,FLT3,LAX1,RPL5,HNRNPA2B1,CDKN2C,PKN1,NCKAP1L,RAP2C,PFKFB2,CKS2,SDC4,CDKN1A,EREG,BMP4,IL1B,RPL23,FOXA2,BMP2,CCR7,ATG14,MAP2K2,TRAF2,PIN1,PKMYT1,CHTF18,ZFP36,RAC2,POT1,PRKRIP1,CCNT1,CDKN2D,RIPK3,ADCY4,AJUBA,SNX6,FGF13,CDKN1C,SHC2,APOE,GADD45G,SLC27A1,SNX9,MAS1,MLLT1,GDF15,PAK4,CEP85,GMFG,MAP3K10,SESN2,DKC1,RGN,LATS1,SH3BP5,VPS25,TRAF7,PPP1R1B,RAF1,PPARG,PRKAA1,INPP5K,GPS2,DLG4,CHI3L1,DSTYK,CCNA1,RFC3,EPHB2,KRAS,MEN1,ELP3,CCNB1,CDK7,IRAK2,CAMK1,VAV3,PSRC1,PTPN22,KIDINS220,CCNH,STK26,PDGFRA,APC,CCNJL,TAOK3,MDFIC,MAP3K7,AGAP2,CDK4,PKIB,AGT,CAB39,USP44,BORA,SPRY2,DBNL,ABI1,TXN,KLF4,DAB2IP,TLR4,DSCC1,MYC,CCL21,RIPK1,ARRB1,NEK1,SORL1,DCUN1D5,MAP2K5,THBS1,PARP6,RPLP1,PAK6,ADCY3,RAB1A,DUSP5,PLCE1,PARP16,HERC5,HNRNPD,FGF2,PDE5A,CCNG2,CENPE,MAPK8IP3,RGS3,PDE6H,DUSP6,TARBP2,MAP3K12,RB1,IGF1R,ARRDC4,PIF1,NTRK3,IQGAP1,PARN,NLRC5,RPS2,PDPK1,KSR1,TOM1L1,WRAP53,MINK1,PIK3R5,TP53,CARD14,RPTOR,TNFRSF11A,ERBB2,FEM1A,SOD1,APP,AKT1,RPL11,MAP3K6,BCL10,PRKACB,LMO4,DUSP10,JTB,NVL,CALM2,RPS27A,ETAA1,RALB,RUBCN,DGKQ,SNCA,CCNA2,NAF1,SFRP2,PDGFC,PIK3R1,FGD2,EGFR,EPHA1,NCAPG2,CCNB3,MCPH1,HMBOX1,TERF1,VLDLR,CDKN2B,CDKN2A,NTRK2,NRBF2,ITPRIP,DGKZ,PTPRJ,PAK1,RPS3,TRPT1,TAOK2,FCGR1A,DCUN1D2,TIRAP,LATS2,PDCD4,IL18,UBC,MBIP,NEK7,ADAM8,ADAM17,ACSL1,PARP8,CACUL1,CCNO,HHEX,HNRNPU,RANBP2,THY1,UBASH3B,ANGPT1,UCHL1,TNIK,TTN,DEPTOR,GNAQ,TIAM1,FGF18,EEF1A1,EIF4A2,GHRL,NRG1,LRP8,KIT,CCNB2,TAB3,BRAF,DUSP2,NCK1,CDC25C,NCF1,PPP1R9A,PFKFB1,SLAMF8,PINK1,ACE,ZFYVE28,CALM3,VAV2,TAOK1,SHC1,ADAR,IL6R,DVL3,DBF4B,JMJD8,CCNF,ADCY9,LRP5,TAL1,CAMK2N1,DIRAS3,DDR2,PEA15,VANGL2,MAPKAPK2,DUSP19,S100A12,TGFA,CCNYL1,FZD5,PAQR3,PROK2,ADORA1,NEK10,TGFBR2,CCNL1,UCN,SPDYA,DTX3L,RFC4,PRKCD,CDC25A,SPRY1,MST1R,DUSP7,MAD2L1,PRRC1,CDC20B,SERINC5,CASP3,RICTOR,TLR3,ADCY1,CDK5,SYK,PRDX3,TSC1,STOX1,SPRED1,BAG5,FRS2,CCT2,COX11,SMPD1,ILK,PLK1,NAB2,GREM1,DUSP18,GOLGA2,GPRC5B,CRK,NOD2,IGF2,CDK12,DUS2,SMG8,MIDN,WDR81,PRDX2,CD300A,MLST8,CTNNB1,MAP4K2,BMI1,RHOH,HEXIM2,SERINC2,ADAM9,PKIG,CHTF8,SPRY3,FEM1B,MAP2K1,IRS1,PARM1,AFAP1L2,RGS14,EFNA1,CXCL10,ADRB2,P2RY12,PTK2,ZEB2,GPS1,LDB2,ROBO1,SYAP1,MAP3K2,YWHAG,CDK1,UBB,FABP4,GPRC5C,ADORA2B,ZNF16,SOCS6,AKAP13,PLA2G1B,PDGFD,PKIA,FPR2,FPR1,ALK,INSR,SOCS5,LPAR3,PTEN,RPS7,PRNP,MALT1,AZU1,RASGRP1,CCL19,OXSR1,CKS1B,TNKS,MAP3K11,TRIB1,DAG1,SAA1,MST1,MOB1B,ZNF622,CSPG4,HEG1,PIFO,TLR6,ADCY6,HRAS,FZD4,UBE2C,TRAF6,SH3BP5L,ATG13,CCNE2,PTPN2,SFN,CHMP6,CDK5R1,MUC20,SMCR8,FZD8,CD19,GBA,UBE2N,EPM2AIP1,ERN1,TAF7,AURKB,MAGED1,PTPN11,SOCS4,PAK2,HIGD1A,MAPK15,F2R,NPM1,RAP2B,TNFSF15,PRKAG1,CSF1R,GAS6,DAZAP2,TNFAIP8L3,IQGAP3,ADRA2C,TSPYL2,IRAK1,PRKD1,EFNA5,CSF1,DUSP8,SOCS3,CIB1,FAF1,SOCS1,HGS,MAPK11,SMYD3,PDE6G,NR2F2,UBE2L3,IRS2,AIDA,NF2,PRR5,ZFP91,HEXIM1,MAPT,LILRA5,CHP1,NHLRC1,SPRY4,WNT7B,PRKAR1B,DCUN1D3,SPRED3,LRRK2,CXCL17,INCA1,PTPN1,XRCC6,PIK3R4,NF1,SERTAD1,GMFB,ZGPAT,SRC,BLM,ZNF675,ADARB1,HTT,C5AR1,MAP3K5,PDGFA,ELANE,TOPORS,LPAR1,SPRED2,UVRAG,COPS8,STK39,CALM1,LDB1,MTOR,MAP3K3,LIME1,DAXX,AGER,CSNK2B,AKT1S1,TRIM27,IPO7,TMSB4X,HMGN1,ITSN1,NUP62,LAT,EMP2,ITGA1,ANG,MTCP1,DDX3X,PPP1R3G,CCNL2,UBA52,CERS1,ERCC6,TNF,IRGM,MIF,DBNDD2,UBE2V1,CEBPA,LYN,PINX1,TEN1,ITGB3,STRADA,S1PR2,IKBKG,CCL5,CD24,SOCS7,ADRA2B,DUSP14,PIK3R6,SRCIN1,GGNBP2	RHOA,BCCIP,CCNC,CCNI,RPL5,RPL23,CDK4,MYC,RPLP1,RPL11,RPS3,EEF1A1,RPS7,CALM1,UBA52	PKD1,CD4,LTF,STAP1,KITLG,PPP1R3F,SERPINB3,FGFR3,DRD4,LRP6,PAK3,TP73,CEACAM1,DLG3,GRHL2,MT3,CASS4,DOCK3,CD200,TGFB2,CEMIP,MAPK10,GHR,PRKAG3,EPHA4,MAPK8IP1,FLT3,LAX1,BMP4,AJUBA,SHC2,RGN,CCNJL,PAK6,PDE6H,DUSP10,VLDLR,NTRK2,CCNO,ANGPT1,FGF18,PPP1R9A,PFKFB1,IL6R,LRP5,DIRAS3,VANGL2,TGFA,PROK2,UCN,SPDYA,MST1R,CDC20B,GPRC5B,SMG8,CD300A,IRS1,AFAP1L2,AZU1,MST1,ADCY6,CDK5R1,FZD8,CD19,MAPK15,ADRA2C,PRKD1,WNT7B,SPRED3,ZGPAT,ELANE,LIME1,CERS1,ERCC6,IRGM,STRADA,CD24,ADRA2B
GO_PORE_COMPLEX_ASSEMBLY	GO:0046931	19	Up	0.004745683918091384	0.0355666061937118	4	BAD,NDC1,P2RX7,NUP93,GSDMD,NUP98,NUP107,RTN4,PDZD11,NUP153,ADAM10,AHCTF1,NUP205,CCT8,TSPAN33,CCT3,PLEKHA7,TMEM170A,ANO6
GO_PROTEIN_AUTOUBIQUITINATION	GO:0051865	59	Up	0.004752985485934064	0.035585848503751356	2	BRCA1,RNF10,ERCC8,RNF4,RAD18,UBE2T,UBE2A,ITCH,CNOT4,RNF13,STUB1,BFAR,TRIM37,UBE2D3,RNF141,SASH1,RNF8,UBE3A,KLHL24,RNF19B,UBE3D,RNF146,UBE2B,RNF11,TRAF2,RNF112,UBE4B,UBE2D2,TRIM21,RNF122,DDB2,MDM2,RNF185,RNF157,TAF1,UHRF2,LRSAM1,SH3RF1,AMFR,TRIM58,DTX3L,RAG1,TRIM68,RNF187,RNF181,SH3RF3,RNF213,TRAF6,RNF41,MTA1,RNF220,LRRK2,RNFT1,WWP2,LTN1,TRIM13,RNF208,RNF115,UHRF1	UBE2D2	RNF112,RNF157,TAF1,SH3RF3
GO_NEGATIVE_REGULATION_OF_PHOSPHORYLATION	GO:0042326	379	Up	0.004768090788036335	0.0356511908138129	2	PRKAR2B,IBTK,PAFAH1B1,MLXIPL,RANBP9,PPP5C,MVP,GPRC5A,ZMYND11,WWTR1,HGF,STRAP,BAK1,STAP1,DTNBP1,LMO3,SERPINB3,WNK1,IPO5,PPP2R5A,RHOA,PRKCZ,HYAL2,HDAC4,SIRT2,LRP6,NCK2,TRIB2,RPS6KA6,TSG101,DLG1,DNAJC10,SIRT6,FBLN1,TIGAR,ITCH,CEACAM1,PSEN1,PTPRC,PIBF1,CYLD,GSTP1,MECOM,DNAJA1,BAX,DYNLL1,TESC,P2RX7,PEBP1,IGBP1,IRAK3,TFAP4,SEMA6A,EZR,SIRT1,ABL1,GADD45B,CRKL,PPM1F,PIK3IP1,FBXO7,TIMP3,GSKIP,BMP7,PTK6,TRIB3,RASSF2,CDK5RAP1,SMAD7,PSMD10,DNAJC3,PARD6A,TSC2,PYCARD,CSK,SFRP1,VRK3,CACTIN,TGFB1,RASIP1,PPP2R1A,PIK3R2,FKBP8,CADM4,CAV1,HSPB1,PRKAG2,FKTN,ENG,TESK1,RAPGEF1,DVL1,EIF3A,PPIF,PBLD,CDK5RAP3,DUSP3,PRKAR1A,SLC9A3R1,SNX25,PPARGC1A,CHORDC1,CBL,HIPK3,CORO1C,FOXM1,SH2B3,DUSP16,CDKN1B,IFNG,PTPN6,STK38,PPP2R5D,DUSP22,NNT,HMGCR,PDE4D,PPP2CA,KAT2B,PRKAR2A,NPRL2,CBLB,EIF4G1,ERRFI1,PARK7,ASH1L,GADD45A,RGS2,GBP1,TNFAIP3,UBE2B,ITGB1BP1,DUSP1,DNAJC15,DUSP4,TARDBP,MAPK8IP1,LAX1,INHBA,CDKN2C,PKN1,PMEPA1,BTN2A2,CDKN1A,BMP4,IL1B,FOXA2,ATG14,PIN1,LIF,PRKRIP1,CDKN2D,AJUBA,SNX6,CHRNA10,CDKN1C,CBFA2T3,APOE,MAS1,MLLT1,CEP85,GMFG,RGN,LATS1,SH3BP5,VPS25,PPP1R1B,INPP5K,GPS2,ZBED3,EPHB2,MEN1,CCNB1,PTPN22,APC,TAOK3,PRR5L,PKIB,MICAL1,PWP1,SPRY2,KLF4,DAB2IP,TLR4,MYC,ARRB1,SORL1,SMAD6,EMILIN1,DUSP5,RGS3,DUSP6,TARBP2,RB1,IGF1R,NTRK3,MARVELD3,PDPK1,NCOR1,ARRB2,RPTOR,SMAD4,PRDM15,SIRT3,AKT1,NLRP12,DUSP10,CALM2,CTDSP1,CTDSPL,RUBCN,SLIT2,DGKQ,SNCA,SFRP2,TNIP1,IGFBP3,EPHA1,CDKN2B,CDKN2A,C9orf72,PARD3,ITPRIP,PTPRJ,LATS2,PDCD4,FOXO1,MBIP,GPD1L,HHEX,HNRNPU,PTPRR,CNKSR3,PID1,IMPACT,THY1,UBASH3B,ANGPT1,LRRK1,UCHL1,FLCN,SAMSN1,DEPTOR,GNAQ,CD109,DUSP2,NCK1,PFKFB1,PPP1R15B,PINK1,DMTN,ZFYVE28,CALM3,ADAR,LEMD2,LRP5,PLPP3,CAMK2N1,ATF3,DUSP19,RNF149,PAQR3,PTPN13,ZC3H12A,PRKCD,SPRY1,DUSP7,F2RL1,SPINK1,CASP3,GPER1,FBP1,DACT1,PRDX3,NDRG2,SPRED1,COX11,SMPD1,ILK,TERF2IP,PLK1,GREM1,DUSP18,PHB,PIP5KL1,DUS2,MIDN,PSCA,CD300A,PBK,DDIT4,BDKRB2,RHOH,HEXIM2,GFRA2,STAT3,LDLRAD4,PKIG,SPRY3,RGS14,EFNA1,GPS1,YWHAG,FABP4,PKIA,SOCS5,HDAC3,PTEN,PRNP,PARP14,TRIB1,DAG1,HEG1,PDE12,C3orf33,SH3BP5L,CTDSP2,PTPN2,TBC1D10C,SFN,NUPR1,CHMP6,ANKLE2,SMCR8,JUN,GBA,CASC2,TAF7,PER1,MYADM,SOCS4,PAK2,NPM1,DUSP8,SOCS3,CIB1,INPP5J,SOCS1,SMYD3,NR2F2,IRS2,AIDA,NF2,HEXIM1,MAPT,PPARA,CHP1,SPRY4,SEMA4D,PRKAR1B,SPRED3,LRRK2,INCA1,PTPN1,NF1,GMFB,ZGPAT,ZNF675,ADARB1,ENPP1,SIRPA,SPRED2,CALM1,MTOR,INPP5F,DMD,TRAF3IP1,AKT1S1,TRIM27,IPO7,NUP62,SYNJ2BP,DBNDD2,CEBPA,PRKDC,LYN,DUSP14,SRCIN1,GGNBP2	RHOA,MYC,ARRB2,CALM1	PAFAH1B1,STAP1,SERPINB3,LRP6,RPS6KA6,CEACAM1,CADM4,PPARGC1A,MAPK8IP1,LAX1,BMP4,LIF,AJUBA,RGN,MARVELD3,DUSP10,SLIT2,PARD3,ANGPT1,PFKFB1,LRP5,PTPN13,F2RL1,DACT1,PSCA,CD300A,SPRED3,ZGPAT,ENPP1
GO_HISTONE_PHOSPHORYLATION	GO:0016572	32	Up	0.004771198344910971	0.0356511908138129	2	BAZ1B,AKAP8L,ZMPSTE24,AURKA,JAK2,VRK1,RPS6KA5,FMR1,MAPK3,AKAP8,AURKC,NEK11,UBE2B,PKN1,CDK2,IL1B,PRKAA1,CCNB1,CDK9,MAP3K12,CCNA2,ATM,CHEK1,PRKCA,HIPK4,RPS6KA4,PRKAA2,PRKCD,CDK5,PRKCB,CDK1,AURKB		PRKAA2
GO_RESPONSE_TO_IONIZING_RADIATION	GO:0010212	130	Up	0.004796501503566196	0.035804669118477746	8	KDM1A,BRCA1,ERCC1,SNAI2,BAK1,HSPA5,USP28,ERCC8,RAD51,CYBA,TP53BP1,NUCKS1,POLB,TIGAR,XRCC5,DNM2,PTPRC,ZMPSTE24,RAD54L,BAX,UIMC1,DNMT3B,ICAM1,MSH2,SIRT1,SFRP1,EEF1D,BABAM1,HAMP,NAMPT,BRAT1,GATA3,CRYAB,CCND1,TMEM109,CBL,RAD51AP1,MAPK14,RNF8,RAD1,ECT2,GADD45A,STK11,DNMT3A,EGR1,CDKN1A,ELK1,INO80,PRKAA1,FIGNL1,MEN1,CLOCK,ANXA1,MDM2,HUS1,TANK,MYC,YAP1,NABP2,BRCA2,PML,POLG,TICRR,TP53,INTS7,INTS3,PARP1,RHOB,FANCD2,SFRP2,TLK2,INIP,ALAD,POLE3,TNKS1BP1,ATM,RAD9B,FBXO4,XRCC4,DCLRE1C,PAXIP1,EYA3,RPL26,LZIC,VCAM1,IFI16,TOPBP1,RNF168,NIPBL,CASP3,SPIDR,WRN,IKBIP,XRRA1,RRM1,RFWD3,CXCL10,BCL2L1,BCL2,RHNO1,RAD9A,KAT5,NABP1,NET1,LIG4,HRAS,ATR,SWI5,CLK2,GRB2,THBD,TSPYL5,AEN,MTA1,CHEK2,HSF1,BRCC3,CYP2R1,KDM4D,NHEJ1,DCUN1D3,XRCC6,XRCC2,BLM,TRIM13,TREX1,ERCC6,GPX1,PRKDC,GTF2H5	EEF1D,MYC	YAP1,AEN,KDM4D,NHEJ1,TREX1,ERCC6
GO_REGULATION_OF_MITOPHAGY	GO:1901524	16	Up	0.0048351811365998	0.03605759583712371	2	CLEC16A,VPS13D,TIGAR,HDAC6,TSC2,CDC37,HTRA2,MFN2,OPTN,VPS13C,USP30,TP53,PINK1,RNF41,TOMM7,SMURF1
GO_RESPONSE_TO_ENDOGENOUS_STIMULUS	GO:0009719	1295	Up	0.004847843532265879	0.03610549115389114	8	GCLC,CFTR,BAD,CFLAR,TFPI,CD38,FKBP4,KDM1A,PDK4,CALCR,POLR2J,PRKAR2B,CREBBP,PDK2,ITGA3,BAIAP2L1,TBXA2R,ADIPOR2,CRY1,CD9,FUZ,CD4,HFE,FYN,ANOS1,PTBP1,PIK3C2A,PPP5C,BRCA1,KDM5D,CALCOCO1,RNF14,DDX11,UFL1,IGF1,SNAI2,RUNX3,CPS1,STRAP,GCLM,UBR2,RRAGD,NR1H3,VIM,CD44,FUT8,ATP6V0A1,PIAS1,TIMP2,OTC,CDH1,ZFYVE16,TNC,CTNNA1,HSPA5,DSG2,ATP6V1H,POLR2B,TPR,DTNBP1,HDAC9,LMO3,LTBP1,ARID1B,DKK3,BCAR1,RAD51,CYBA,KCNQ1,KIF1B,FOXC1,ATP2B4,GNA15,PTPRU,GPC1,RNF4,CASP8,NGFR,HIPK2,GNAI3,IPO5,PRKCQ,ME1,FGFR2,FECH,PLPP1,NEO1,CACNB1,PKM,RHOA,PRKCZ,ROCK1,CBFB,HYAL2,HDAC4,FGFR3,SIRT2,NUCKS1,VPS35,MAOB,RORA,DRD4,TGFBR3,NEDD4,GNB5,LRP6,FGF10,FGF22,FSTL3,NDST1,ASNS,EIF2B3,ATP2B1,ATP6AP1,MBD3,PRKACA,SREBF1,UBE2D1,SMC1A,FCGR2B,TMEM38A,TP63,PDE8A,FERMT2,PTGS2,ACAT1,ACTB,RARB,FGFR1,ITGA8,PIAS2,TIGAR,ADCY2,GNB1,EDN1,FGF20,RAPGEF3,CEACAM1,DNM2,SESN1,CHRNA3,PSEN1,MEF2C,UBA5,LRP2,AACS,GSK3B,ITGB5,OXCT1,RRAGB,ZMPSTE24,REST,SSH1,GSTP1,COL16A1,APOB,NCOA1,RAB10,HADHA,CAD,AKR1B1,DNAJA1,CHMP5,NLK,MMP2,MT3,GNAO1,GNAS,DDX18,GNA11,DNMT3B,CRLS1,P2RX7,PXN,KIF16B,NOS1,LTBP4,SLC9A1,ICAM1,TFAP4,PDCD7,GLG1,OSBPL8,ESR1,EZR,TGFB2,HDAC6,CDC6,UPRT,TMEM38B,SORBS1,BAMBI,HIVEP1,TREM2,HSP90AB1,CDC5L,SIRT1,JAK2,ABL1,CATSPERG,HNRNPM,POLR2E,HCN2,PALM,KLHL22,CRKL,GGT5,MAPK1,GGT1,MICALL1,POLR2F,DDX17,XBP1,TIMP3,TSPO,ACR,RBFOX2,TAB1,TXN2,EP300,RANGAP1,PRMT5,ATP6V1D,LGMN,SNW1,PPM1A,SRSF5,YY1,APEX1,PCK2,BMP7,TRIB3,FERMT1,E2F1,ASIP,LPIN2,SMAD7,RBBP8,MXRA5,RHOXF1,CHRDL1,XIAP,RBBP7,PHEX,TIMP1,HTR2A,KLF5,FGF9,CORO1A,MAPK3,ZNF423,POLR2C,PARD6A,MMP15,SMPD3,ESRP2,AXIN1,WFDC1,TSC2,ABCC1,STUB1,UBE2I,EEF2K,AQP8,RNF40,AQP9,CSK,TRIP4,ACSBG1,CTSH,ZNF106,CA2,RIPK2,SFRP1,ESRP1,UBR5,LHB,ARHGEF18,AMH,RETN,AKAP8,CCNE1,URI1,PDCD5,AKT2,POLR2I,PRKD2,APLP1,TGFB1,MEGF8,HAS1,KLF1,JAK3,PIK3R2,COMP,ETV2,FKBP8,HPN,GSK3A,NAMPT,PIK3CG,PTN,CAV2,CAV1,WNT2,GRB10,NOD1,PLOD3,EZH2,SFRP4,RARRES2,AHR,TGFBR1,ASPN,ENG,KANK1,RAPGEF1,SETX,ABCA2,GATA3,CXCL12,BMPR1A,CPEB3,FBXL15,NEURL1,SHOC2,PBLD,RGS9,MTMR4,RPS6KB1,RECQL5,SLC6A4,ALDH3A1,DDX5,CCL2,KAT2A,PPP1R9B,COL1A1,HDAC5,SMURF2,DUSP3,PRKAR1A,SLC9A3R1,LAMTOR3,NFKB1,AREG,UBE2D3,GAB1,RAPGEF2,SNX25,UFSP2,KLF3,PPARGC1A,CRYAB,ZPR1,EHD1,CCND1,FOLR1,CBL,MDK,CD81,SOX6,TCIRG1,TRPV4,ARPC3,CDKN1B,EIF2B1,VDR,CNOT2,TIMELESS,C2CD5,RAB35,RWDD1,GCNT2,ADTRP,PPARD,ZNF451,WASF1,SMOC2,CCND3,SRF,DUSP22,GHR,HMGCS1,LOX,SPARC,PDE4D,PRLR,NR3C1,SMAD5,PDGFRB,ATP6V0E1,STC2,CPEB4,HRH2,OGG1,UBE3A,XRN1,KAT2B,BCHE,WNT5A,FGF12,PRKAR2A,HES1,ACAP2,GNAI2,USP9Y,HYAL1,NCBP2,ATP6V1A,SCAP,ACVR2B,FOXP1,NCL,EPB41L5,ACVR1,EIF2B4,FNDC4,ITGA4,GRB14,GALNT3,STAT1,IGFBP2,IGFBP5,KDM3A,FHL2,STK16,SDC1,SOS1,TIA1,NFE2L2,EPHA4,DHCR24,CACYBP,STXBP3,ERRFI1,PARK7,SRSF4,RAP1A,HDAC1,ARHGEF2,LAMTOR2,LEPR,NR5A2,RRAGC,PADI2,KDM5B,SLC2A1,ATP6V0B,PIK3R3,TNFSF4,ARID1A,STK11,CREB1,TCF21,FOXO3,PKD2,SPP1,KLF9,ITGB1BP1,RAB14,NR4A3,PGF,LTBP2,TGFB3,EIF2B2,RHOQ,DNMT3A,BCL11A,IDE,GPAM,GOT1,DUSP1,MSX2,TEK,UFM1,SMAD9,EGR1,NR2C1,SOCS2,APAF1,PTK2B,ADCY7,KIF18A,CRY2,CAT,FABP3,TNFSF10,PIK3CA,ACVR2A,FLT3,FMOD,PTGFR,CBX3,INHBA,RAMP3,EGR2,DDX54,ITPR2,GIPC1,MMP19,NR4A1,LRP1,FAM210B,NCOA3,NCOA5,PLCG1,SRSF6,PMEPA1,USP9X,CDKN1A,RUNX2,EREG,SCGB2A1,CNOT1,BBS2,GOT2,BMP4,PTGER2,SOX9,OPRL1,IL1B,PAX8,INSIG2,GTF2F1,MED1,RPL23,FOSB,BMP2,FLRT3,MKKS,CITED1,MAX,ID1,THRA,CCR7,NR1D1,STAT5A,BECN1,ELK1,SIX1,AVPR2,RAP1B,FGFRL1,PIN1,KLF2,WFIKKN1,SMARCA4,TICAM1,VIL1,RNF6,AKAP9,PTPN12,POR,GNAI1,ZFP36,RASL11B,PPAT,YWHAH,ATF4,ATP6V1F,VGF,FOXP2,SNRPN,TWSG1,DLL4,ALDH1A2,MBD4,CD68,ADCY4,BCL2L2,FOXA1,SNX6,CDO1,CDKN1C,KLF16,SH3BP4,LDLR,APOE,SAFB2,SLC27A1,MAS1,ARPC1B,GDF15,JUND,TRPM4,ASS1,SESN2,CCDC62,DNMT1,LATS1,ATP6V1E1,NR1H2,RAMP2,DIAPH1,MAP1B,RARA,PIAS3,NR0B2,PPARG,RAMP1,PTPRE,RAN,PRKAA1,INPP5K,SERPINF1,LANCL2,WBP2,PCNA,PTPRA,NASP,LPIN3,CASP9,CHRM3,DSTYK,POSTN,KL,BTG1,KRAS,ARNTL,MEN1,MBD2,CDK7,PTPN22,SORT1,LAMTOR5,NOTCH2,KIDINS220,ROCK2,LPIN1,FST,HRH4,SOX5,RERG,CLOCK,PDGFRA,COL4A2,ETS1,KLB,APC,NREP,ANXA1,CTSL,P2RX4,CD36,MAP3K7,LMO2,AMHR2,CDK4,HNRNPA1,USP15,MDM2,DYNC1LI2,AGT,TGFBRAP1,APPL2,TBC1D4,SPRY2,EDNRB,IL6,NKX2-1,ADAMTS7,CIB2,BRIP1,SKIL,IL10,IL1RN,KLF4,DAB2IP,STXBP1,SLC2A8,TLR4,ATP6V1G1,NCBP1,CTSV,CCL21,DENND4C,FRS3,FGFBP1,CPEB2,TLR2,MGARP,NUMA1,LRRC32,PRCP,GGH,SULF1,SDCBP,SORL1,YAP1,RDX,FDX1,CTDSPL2,THBS1,SMAD6,KHK,ADCY3,PNPT1,ACTR2,EMILIN1,STAT4,IDH1,USP8,CILP,HNRNPD,FGF2,BMPR1B,USO1,ANXA3,CASP6,LEF1,HADH,FBN2,ACVRL1,RB1,SSTR1,ESR2,SORD,FGF7,NCOA2,IGF1R,BBS4,PML,PCSK6,ABHD2,NTRK3,FURIN,IQGAP1,TGFB1I1,ZFHX3,CDH13,PDPK1,NCOR1,TOB1,SKAP1,GNAL,GAREM1,GATA6,NPC1,ARRB2,TP53,EIF4A3,RPTOR,RNF165,SMAD4,ERBB2,CACNA1A,COL6A1,SOD1,TRPM2,APP,AKT1,CAPN10,CARM1,PRDM16,WDTC1,PRKACB,RXRG,XCL1,NR1I3,RORC,CGN,RAB13,HCN3,ACTA1,PARP1,ATP6V1C2,RPS27A,POLR2D,TMEM108,AGTR1,SLIT2,EIF2B5,SNCA,CCNA2,SFRP2,PDGFC,SRD5A1,SKP2,PIK3R1,PAM,TRIM41,PHIP,EGFR,PSPH,MSN,TAF1,OGT,GPC3,ATP6V1B2,GNRH1,CRH,ATP6V0D2,POLR2K,CDKN2B,NTRK2,UGCG,NR6A1,ALAD,NOTCH1,PARD3,ZEB1,ANKRD1,EIF4EBP2,NPFFR1,RGS10,ADM,SCGB1A1,SESN3,PAK1,LAMTOR1,DUSP15,SOGA1,ITGB1,LATS2,HNMT,PDCD4,FOXO1,UBC,THRB,EIF4E,AKAP6,FER,QDPR,NR3C2,AKR1C2,ADAM17,ACSL1,TIAL1,PDE3B,ZFP36L2,GJA1,PELO,CATSPER3,BMP3,HHEX,PTPRK,DAB2,BCL2L11,BMP6,HNRNPU,NR4A2,PID1,CACNA2D1,IMPACT,MIA3,GABPA,FLCN,EME1,KLF10,ATP6V1C1,MMS19,LARP1,PPARGC1B,RRAGA,GNA14,GNAQ,FGF18,EEF1A1,CD109,NPTN,AIFM1,MAPK13,BAG4,FBXO32,GHRL,ZFYVE9,TIMP4,STEAP2,MMP14,FZD1,KIT,RNF111,APPL1,CREB3L1,SKI,NCK1,PFKFB1,PKD1L1,NBL1,F11R,USF1,DMTN,FCER1G,STC1,RUNX1,ADIPOR1,BTG2,UBR1,ATP6V0D1,AGRP,ZYX,CALM3,NR2F6,ABCG1,ITGB2,S100B,PRMT2,SAFB,ZBTB7B,SHC1,FGFR4,IER2,PTGER1,SH2B2,RPL8,LEMD2,ADCY9,PRKAA2,RBBP4,ALPL,AGL,VCAM1,NLRP3,NCSTN,CAPN2,INHBB,CTSS,MSX1,CLDN1,ATP1A1,FSTL1,IGFBP7,TGFBR2,PRKCI,UCN,CLEC3B,POLR2H,KLF15,HEYL,PRKCD,PGRMC2,SPRY1,HMGB2,ANXA5,HPGD,HHIP,ITGA2,CASP3,GDF9,CITED2,CREBRF,BMPER,COL1A2,CTSB,ADCY1,SPIDR,GPER1,NOS3,CDK5,SYK,ABCA1,GKAP1,CYBB,ATP7A,FOLR2,INPPL1,GJB2,ARF6,TSC1,NSMF,CASP7,HTRA1,CEP57,SPRED1,RAB8B,SPINT1,FBN1,FRS2,STXBP4,TMEM100,ILK,MAPK7,PRKCB,MCM7,NDEL1,HSP90B1,CATSPER2,RBPMS2,STAT6,GREM1,SMAD3,NKX3-1,PHB,ENDOG,CRK,NOD2,IGF2,TRIM68,RAB8A,GPX4,KMT2D,GPD1,SPINT2,EEF2,ABCA3,POLR2G,CTNNB1,LTBP3,VASN,DDIT4,RBPJ,PTGDR,KCTD6,FAM107A,CX3CR1,RAB31,FNTA,COL3A1,ING2,STAT3,ADAM9,LDLRAD4,AHCYL1,NPNT,NSG1,ENHO,SPRY3,HNRNPH1,IRS1,AR,PCSK9,ADRB2,P2RY12,SLC33A1,SIN3A,PTK2,PTAFR,CXCL8,HTRA4,DRD5,LIMS1,HNRNPF,P2RY1,SYAP1,YWHAG,SIK2,GLB1,UBB,FOS,SMAD1,MZB1,STAT2,AKAP13,HTRA3,KBTBD2,PLA2G1B,PAQR8,HAS2,PDGFD,FPR2,ALK,INSR,ATP6V0E2,PRKCE,TADA3,SOCS5,JUNB,LRG1,SHCBP1,SOSTDC1,CHST11,APLN,RXFP1,PTGER4,BCL2L1,SLC25A33,P2RY6,BCL2,PTEN,PRNP,KLF11,PRL,CEBPB,BSG,ARNT2,FIBP,PDE3A,CCL19,CORO1B,MUS81,CYP7B1,RARG,MYD88,KAT5,RELA,ESRRA,DAG1,SMARCC1,WFIKKN2,TOMM20,STAT5B,JUP,NRROS,LEMD3,TLR6,RGMB,ADCY6,FGFBP3,NR1D2,CATSPERD,CATSPER1,PTPN2,SMAD2,LPL,UCP3,P2RY2,FOSL1,NR2F1,BAIAP2,UBE2O,YES1,HSD11B2,EID2,FOXC2,CDK5R1,TYMS,FIBIN,FAM89B,SHMT1,SLC38A9,TRIM72,UMODL1,NR2C2,JUN,GBA,AGTRAP,POLR2L,FAM20C,AP3S1,GRB2,GPR150,ZNF366,EPM2AIP1,ERBB4,TAF7,ZBTB7A,CYC1,PER1,CALR,DAND5,PTPN11,EGR3,CDH5,HCLS1,KCNE1,NRIP1,SSTR2,SHISA2,NQO1,PENK,POLR2A,AMIGO1,RGMA,LDOC1,SHMT2,PLCB1,ANXA2,PAQR7,SLC8A1,RUVBL2,CHEK2,ZNF703,TBX1,CLDN5,SLIT3,EFNA5,FOXO4,SOCS3,PDE4B,CIB1,FLRT2,HSF1,SOCS1,GAS2L1,ATP6V0A2,SMYD3,NR2F2,SP1,ZFP36L1,UBE2L3,ATP6V0C,FFAR3,PTCH1,IRS2,WWOX,BCL9L,BACE1,RXRA,GNG2,PDE2A,MAPT,PPARA,AKR1C1,GCNT1,MAGI2,COL4A1,SPRY4,EIF4EBP1,WNT7B,AGRN,LAMTOR4,PRKAR1B,GTF2F2,FAM83G,UROS,SKOR1,SLX4,LRRK2,CLDN4,AKR1C3,FAT4,RYR1,LONP1,PTPN1,NCOR2,SULF2,HDAC2,HRH1,TRPV1,STRN3,FLNA,CASP4,SRC,KANK2,BLM,TRIM33,VEPH1,MYO5A,ATG7,ENPP1,ADAMTSL2,MYO1C,DDRGK1,SPRED2,PLN,NCOA6,SMURF1,MTOR,OPA1,SREBF2,APRT,RORB,FOXO6,DAXX,BMPR2,RXRB,COL5A2,AGER,HSPA1A,MBD5,CSNK2B,AIF1,LGR4,RAB12,NUP62,CHUK,GSTM2,LEPROT,LBH,TREX1,ATP6V1G2,FIS1,ANG,PHB2,VAMP2,TRIM16,UBA52,SLC26A6,TNF,RBM14,NME1,DEFA3,AQP1,PDXP,BGLAP,PEG10,EIF6,NME2,P2RY11,ATP6V1E2,PRKDC,LYN,SCX,SULT1A3,CRHR1,TXNIP,NCOA4,GDF10,EGLN2,CCL5,CYFIP1,ZNF8,ACACA,PAGR1	VIM,RHOA,ATP6AP1,UBE2D1,RWDD1,NCL,RPL23,CDK4,ARRB2,RAB13,EEF1A1,ADIPOR1,RPL8,RBBP4,EEF2,RBPJ,CLDN5,FIS1,PHB2,UBA52	CFTR,BAIAP2L1,CD4,KDM5D,DDX11,OTC,DSG2,GPC1,NGFR,FGFR2,NEO1,FGFR3,DRD4,LRP6,TP63,RARB,ITGA8,CEACAM1,COL16A1,APOB,NLK,MT3,NOS1,TGFB2,ACR,FERMT1,ASIP,MXRA5,KLF5,AQP8,LHB,ARHGEF18,HAS1,KLF1,COMP,HPN,PTN,ALDH3A1,PPARGC1A,WASF1,SMOC2,GHR,STC2,BCHE,FNDC4,GALNT3,FHL2,SDC1,EPHA4,PGF,FLT3,FMOD,PTGFR,SCGB2A1,BMP4,SOX9,FLRT3,SIX1,RASL11B,VGF,FOXP2,FOXA1,CDO1,ASS1,HRH4,AMHR2,FGFBP1,MGARP,SULF1,YAP1,BMPR1B,ESR2,GNAL,RNF165,PRDM16,NR1I3,RORC,CGN,ATP6V1C2,AGTR1,SLIT2,TAF1,GNRH1,CRH,NTRK2,PARD3,ANKRD1,SOGA1,CATSPER3,BMP3,BMP6,CACNA2D1,GNA14,FGF18,CREB3L1,PFKFB1,FGFR4,PRKAA2,INHBB,MSX1,CLDN1,UCN,KLF15,HHIP,ITGA2,GDF9,BMPER,FBN1,SMAD3,NPNT,NSG1,IRS1,AR,DRD5,HTRA3,RXFP1,PRL,ARNT2,PDE3A,WFIKKN2,ADCY6,CATSPERD,FOXC2,CDK5R1,UMODL1,ERBB4,DAND5,LDOC1,FFAR3,WNT7B,SKOR1,CLDN4,ENPP1,PLN,FOXO6,GSTM2,TREX1,DEFA3,PDXP,BGLAP,GDF10
GO_RAP_PROTEIN_SIGNAL_TRANSDUCTION	GO:0032486	14	Up	0.004851210065907949	0.03610549115389114	8	TIMP2,RAPGEF3,SGSM3,RAPGEF1,RAPGEF2,CBL,RAP1A,KIF14,RAP2C,RAP2A,RAP1B,RDX,PLK2,RAP2B
GO_POSITIVE_REGULATION_OF_PROTEIN_IMPORT	GO:1904591	35	Up	0.004886623361557849	0.03633308388608343	1	CDH1,TPR,ARHGEF5,IPO5,HYAL2,PTGS2,PSEN1,RBM22,MAVS,MAPK1,NUTF2,UBR5,PDCD5,TGFB1,PIK3R2,GLI3,ZPR1,IFNG,MAPK14,ECT2,TARDBP,TRIM28,RAN,PIK3R1,BAG3,ZC3H12A,PRKCD,SHH,SMAD3,HDAC3,JUP,DMAP1,HCLS1,FLNA,EFCAB7		SHH,SMAD3
GO_INTERFERON_GAMMA_BIOSYNTHETIC_PROCESS	NA	12	Up	0.004903528785506216	0.03642275284649232	NA	TLR8,CD276,LILRB1,EBI3,INHBA,IL18,CEBPG,TLR3,CLEC7A,ZFPM1,TLR7,IL27
GO_REGULATION_OF_PROTEIN_POLYUBIQUITINATION	GO:1902914	18	Up	0.004919822408567228	0.03647303744075538	2	UBE2D1,XIAP,RNF40,UBR5,BIRC2,SASH1,NMI,GPS2,PTPN22,DYSF,PLAA,SKP2,FBXO4,TRIP12,TRIM44,NOD2,OTUB1,PARP10	UBE2D1
GO_ANTIGEN_RECEPTOR_MEDIATED_SIGNALING_PATHWAY	GO:0050851	245	Up	0.004921685685439755	0.03647303744075538	8	CD38,CD79B,PSMB1,CD4,BTK,FYN,CD22,PSMC4,WAS,BTN3A1,PRKCH,STAP1,PSMA4,LCP2,BCAR1,PIK3CB,PHPT1,CUL1,TAB2,RC3H2,WNK1,PRKCQ,CBFB,PSME4,EIF2B3,FCGR2B,FBXW11,TXK,PAG1,PAK3,CEACAM1,PSEN1,MEF2C,PTPRC,CYLD,LAT2,BAX,PSMC5,SPG21,PSME1,RNF31,EZR,PSMD5,ABL1,PSMD8,CRKL,MAPK1,GRAP2,PSMC6,PSMA3,PSMC1,PSMB5,PSMA6,PSME2,SLA2,NFATC2,PSMA7,PSMD10,CACNA1F,PSMD7,CSK,CD276,RIPK2,IKBKB,KCNN4,PRKD2,CD79A,PIK3R2,PSMA2,GATA3,PLEKHA1,PSMD3,PSMD11,DUSP3,NFKB1,ELF2,LPXN,CD81,PSMD9,EIF2B1,PTPN6,BTN3A3,DUSP22,BTN2A1,ITK,BTNL8,PDE4D,SKP1,HHLA2,FOXP1,ZAP70,EIF2B4,PSMD14,GBP1,RAB29,CD160,STK11,EIF2B2,ELF1,PIK3CA,LAX1,NCKAP1L,PLCG1,BTN2A2,PSMF1,RBCK1,PSMB2,CCR7,PSMA1,THEMIS2,RFTN1,PSME3,LGALS3,GPS2,PRAM1,VAV3,PTPN22,MAP3K7,TESPA1,TEC,RC3H1,BLK,PSMB7,CMTM3,PDPK1,SKAP1,PSMB6,BCL10,PSMA5,NFKBIZ,EIF2B5,PIK3R1,TNFRSF21,PTPRJ,PAK1,RPS3,CD226,THY1,PSMA8,PLCL2,MS4A1,SPPL3,NCK1,RUNX1,PSMD4,PSMB4,ICOSLG,CD3G,FCRL3,SH2B2,PSMC2,TRAT1,MNDA,CTLA4,PSMD6,ZC3H12A,ERMAP,SYK,STOML2,BTNL9,PSMC3,BTRC,PRKCB,CD3D,CACNB3,NFKBID,CD300A,INPP5D,GCSAML,PIK3CD,BCL2,PRNP,MALT1,KLHL6,THEMIS,RELA,PSMD1,GCSAM,HRAS,TRAF6,PSMD2,PTPN2,PAWR,CD19,UBE2N,CD28,HLA-DQB1,PAK2,LCK,PDE4B,PSMD13,BTN3A2,LILRB4,HLA-DRB1,HLA-DQA1,ADA,SLC39A10,PSMD12,PLCG2,CARD11,HLA-DRB5,CD247,CD3E,LIME1,PSMB8,HLA-DRA,PSMB10,IGKC,IGLC2,IGLC3,TRBC1,TRBC2,TRDC,IGHA2,IGHG4,IGHG2,IGHA1,IGHG1,IGHG3,IGHD,IGHM,IGHV2-5,IGHV3-7,IGHV1-18,IGHV3-21,IGHV3-23,IGHV3-33,IGHV4-39,DENND1B,CHUK,LAT,HLA-DPB1,IGHV4-59,IGHV3-74,IGHV3-72,HLA-DPA1,HLA-DQB2,NFAM1,HLA-DQA2,PSMB9,LYN,IGLL5,IKBKG,TRAC,PSMB3	SPG21,RPS3	CD4,STAP1,PAK3,CEACAM1,LAX1,CD300A,PAWR,CD19,CARD11,LIME1,IGLC3,IGHG4,IGHG3,IGHV1-18,IGHV3-21,IGHV3-23,IGHV4-39,IGHV4-59
GO_RESPONSE_TO_ORGANIC_CYCLIC_COMPOUND	GO:0014070	728	Up	0.004924854729595146	0.03647303744075538	8	GCLC,CFTR,BAD,CFLAR,TFPI,CD38,FKBP4,KDM1A,CALCR,PRKAR2B,OSBPL7,TBXA2R,CRY1,CD4,PPP5C,BRCA1,KDM5D,CALCOCO1,RNF14,UFL1,SNAI2,CPS1,GRAMD1B,GCLM,NR1H3,BAK1,PIAS1,OTC,CDH1,TNC,CTNNA1,HSPA5,DSG2,DTNBP1,LMO3,ERCC8,RAD51,CYBA,KCNQ1,KIF1B,ATP2B4,GNA15,PTPRU,RNF4,CASP8,TAF2,GNAI3,FECH,PLPP1,RHOA,CBFB,SIRT2,VPS35,ABCC9,MAOB,RORA,DRD4,NEDD4,GNB5,LRP6,FGF10,ASNS,ATP2B1,MBD3,PRKACA,SREBF1,TMEM38A,TP63,PTGS2,ACAT1,ACTB,ACACB,RARB,PAK3,PIAS2,ADCY2,GNB1,EDN1,RAPGEF3,DDX1,DNM2,MEF2C,UBA5,AACS,NFE2L1,GSK3B,P2RX5,REST,SSH1,GSTP1,APOB,NCOA1,CAD,DNAJA1,GNAO1,GNAS,DNM1L,DDX18,GNA11,DNMT3B,CRLS1,MAVS,P2RX7,GRAMD1A,SLC9A1,ICAM1,IRAK3,MUL1,TFAP4,PDCD7,ITGA6,ESR1,ANGPT2,EZR,TGFB2,COMT,HDAC6,TMEM38B,HSP90AB1,CDC5L,SIRT1,JAK2,ABL1,CATSPERG,HCN2,PALM,GGT5,MAPK1,GGT1,LGALS1,DDX17,TSPO,PDGFB,ACR,RBFOX2,TXN2,EP300,MLC1,PRMT5,SNW1,APEX1,PCK2,NFKBIA,NFATC4,CD40,BMP7,RAE1,MAP1LC3A,RBBP8,RIOK3,RHOXF1,RBBP7,PQBP1,PHEX,HTR2A,KLF5,MAPK3,LONP2,DHODH,MMP15,AXIN1,WFDC1,FOXF1,UBE2I,EEF2K,AQP8,AQP9,TRIP4,ACSBG1,HOMER2,CA2,RIPK2,SFRP1,GDAP1,UBR5,AMH,CCNE1,URI1,APLP1,TGFB1,HAMP,GSK3A,NAMPT,PIK3CG,PTN,CAV2,CAV1,EZH2,AHR,TGFBR1,ENG,DDX58,RAPGEF1,ABCA2,RGS9,P2RX1,RPS6KB1,RECQL5,SLC6A4,ALDH3A1,DDX5,CCL2,KAT2A,PPP1R9B,COL1A1,HDAC5,EFTUD2,SLC9A3R1,NFKB1,AREG,RAPGEF2,UFSP2,PPARGC1A,CRYAB,CPT1A,CCND1,FOLR1,PANX1,BIRC2,CBL,MDK,CHKA,CYP27B1,CDKN1B,VDR,CNOT2,RWDD1,ADTRP,PPARD,CD83,HMGCS1,LOX,SPARC,PDE4D,NR3C1,SMAD5,PDGFRB,STC2,HRH2,OGG1,UBE3A,XRN1,BCHE,FOXP1,IFIH1,STAT1,IGFBP2,IGFBP5,KDM3A,FHL2,SDC1,KYNU,ERRFI1,PARK7,RAP1A,HDAC1,NR5A2,PADI2,ID3,ABCD3,ARID1A,CNR1,TCF21,PKD2,SPP1,KLF9,NR4A3,TGFB3,DNMT3A,FKBP1B,GPAM,GOT1,DUSP1,MSX2,TEK,UFM1,EGR1,NR2C1,SOCS2,CLU,PTK2B,TRIM25,KIF18A,CRY2,CAT,CXCR4,FLT3,PTGFR,CBX3,INHBA,RAMP3,TRIM24,DDX54,ITPR2,ATF1,MMP19,NR4A1,ACSL3,FAM210B,NCOA3,PMEPA1,CDKN1A,SCGB2A1,CNOT1,GOT2,ABCC4,BMP4,PTGER2,OPRL1,IL1B,MED1,FOSB,BMP2,CITED1,ID1,PSMB2,THRA,NR1D1,IRF3,BECN1,PRKCG,ELK1,SIX1,RAP1B,PLA2G5,KLF2,SMARCA4,TICAM1,RNF6,AKAP9,GNAI1,ZFP36,YWHAH,ATF4,VGF,FOXP2,ALDH1A2,MBD4,CDKN2D,BCL2L2,FOXA1,NEDD8,CDO1,KLF16,SAFB2,ARPC1B,JUND,TRPM4,PAK4,ASS1,CCDC62,LATS1,RFTN1,NR1H2,RAMP2,DIAPH1,MAP1B,RARA,PPP1R1B,NR0B2,PPARG,RAN,PRKAA1,INPP5K,SERPINF1,WBP2,PCNA,NASP,CASP9,CHRM3,POSTN,KRAS,ARNTL,MBD2,CCNB1,CDK7,ROCK2,LDHA,HRH4,CLOCK,ETS1,ANXA1,P2RX4,CD36,CDK4,MDM2,AGT,DHX9,EDNRB,IL6,CIB2,IL10,IL1RN,KLF4,STXBP1,CTSV,PIM1,FLOT1,TLR2,MGARP,YAP1,FDX1,THBS1,DUOX1,ADCY3,PNPT1,CYP1B1,ACTR2,ANXA7,IDH1,USP8,HNRNPD,ANXA3,CASP6,LEF1,DUSP6,LUM,RB1,SSTR1,ESR2,DUOX2,NCOA2,CYP1A1,ABHD2,NTRK3,TGFB1I1,NCOR1,GNAL,NPC1,ARRB2,TP53,EIF4A3,PMAIP1,SOD1,TRPM2,APP,AKT1,CARM1,PRKACB,RXRG,NR1I3,RORC,HCN3,ACTA1,PARP1,EPHX1,RALB,TMF1,SLIT2,DGKQ,SNCA,CCNA2,SRD5A1,SKP2,PAM,KCNMB1,SDK1,EGFR,PSPH,MSN,TAF1,GNRH1,CRH,PLIN2,GSN,NR6A1,ALAD,PTGES,NOTCH1,ANKRD1,ADM,SCGB1A1,PAK1,HNMT,IL18,FOXO1,SLC7A11,THRB,EIF4E,AKAP6,NR3C2,ACSL1,EPG5,HOMER1,ZFP36L2,GJA1,CATSPER3,DAB2,BCL2L11,BMP6,HNRNPU,NR4A2,IMPACT,GABPA,SLC16A1,LARP1,PPARGC1B,GNA14,GNAQ,TIAM1,AIFM1,FBXO32,LRP8,MMP14,COLEC12,PFKFB1,DMTN,STC1,RUNX1,HLCS,BTG2,CALM3,NR2F6,G6PD,S100B,PRMT2,SAFB,CCR5,PTGER1,ALPL,AGL,PEA15,NCSTN,RFTN2,PMVK,CLDN1,ATP1A1,IGFBP7,TGFBR2,TIPARP,UCN,ZC3H12A,HEYL,PGRMC2,HMGB2,HPGD,IL15,ITGA2,NDUFS4,CASP3,TLR3,CREBRF,ADCY1,SPIDR,GPER1,CDK5,ABCA1,CYBB,AQP3,FOLR2,GJB2,DDX21,CASP7,BTRC,SMPD1,HSP90B1,CATSPER2,NKX3-1,PHB,ENDOG,NOD2,TRIM68,VKORC1,GPX4,TP53I13,KMT2D,GPD1,EEF2,SRR,ABCA3,SLC3A2,CTNNB1,FADD,DDIT4,KCTD6,FAM107A,STAT3,ADAM9,TET2,NSG1,PLA2G4F,AR,CXCL10,P2RY12,SIN3A,PTAFR,DRD5,P2RY1,GLB1,CDK1,FOS,AKAP13,PAQR8,ALK,PRKCE,TADA3,JUNB,BCL2L1,P2RY6,BCL2,PTEN,CEBPB,BSG,ARNT2,HCFC1,PDE3A,CYP7B1,RARG,KAT5,RELA,ESRRA,DAG1,TOMM20,STAT5B,JUP,ADCY6,NR1D2,PDE12,CATSPERD,DHX36,CATSPER1,SMAD2,UCP3,P2RY2,FOSL1,NR2F1,HSD11B2,TYMS,FIBIN,SHMT1,MTHFR,NR2C2,JUN,GBA,GRAMD1C,ZNF366,THBD,TAF7,ZBTB7A,PER1,CALR,PAK2,KCNE1,NRIP1,SSTR2,NQO1,NPM1,PENK,P2RY13,SHMT2,FES,PAQR7,SLC8A1,ABAT,RUVBL2,CHEK2,ZNF703,SLIT3,EFNA5,PDE4B,RNLS,HSF1,SMYD3,NR2F2,ZFP36L1,UBE2L3,IFIT1,PTCH1,RXRA,GNG2,INSIG1,PDE2A,PPARA,CARD9,EIF4EBP1,WNT7B,SELL,LRRK2,CLDN4,AKR1C3,RYR1,NCOR2,HDAC2,HRH1,TRPV1,STRN3,ADA,FLNA,SRC,KANK2,BLM,PELI1,ATG7,IFNA1,DDRGK1,PLN,MTOR,OPA1,RORB,DAXX,RXRB,CSNK2B,AIF1,GSTM2,LBH,FIS1,PHB2,PPP2R2A,SLC26A6,DHFR,TNF,NME1,DEFA3,AQP1,PDXP,BGLAP,P2RY11,CEBPA,ZCCHC3,LYN,SULT1A3,TXNIP,NCOA4,EGLN2,CCL5,HNF1B,CCL3,PAGR1	RHOA,PQBP1,RWDD1,CDK4,ARRB2,EEF2,FIS1,PHB2	CFTR,CD4,KDM5D,OTC,DSG2,DRD4,LRP6,TP63,RARB,PAK3,APOB,TGFB2,ACR,NFATC4,KLF5,DHODH,AQP8,PTN,ALDH3A1,PPARGC1A,CYP27B1,STC2,BCHE,FHL2,SDC1,CNR1,TRIM25,FLT3,PTGFR,SCGB2A1,BMP4,PRKCG,SIX1,PLA2G5,VGF,FOXP2,FOXA1,CDO1,ASS1,HRH4,MGARP,YAP1,DUOX1,ESR2,CYP1A1,GNAL,NR1I3,RORC,SLIT2,SDK1,TAF1,GNRH1,CRH,PTGES,ANKRD1,CATSPER3,BMP6,GNA14,PFKFB1,RFTN2,CLDN1,UCN,ITGA2,NSG1,AR,DRD5,ARNT2,PDE3A,ADCY6,CATSPERD,GRAMD1C,WNT7B,CLDN4,IFNA1,PLN,GSTM2,DEFA3,PDXP,BGLAP
GO_ORGANELLE_ASSEMBLY	GO:0070925	720	Up	0.004964451334966056	0.03673009909935024	4	CFLAR,ZMYND10,PRKAR2B,FARP2,MARK4,PAFAH1B1,TRAPPC6A,CDKL5,CELSR3,VTA1,ZNF207,FUZ,MKS1,ANLN,BRCA1,EHD3,NUDCD3,WWTR1,RB1CC1,TBPL1,IFT88,GABARAPL2,MYOM2,DNAH5,PHF23,OFD1,TPR,MAP4,CC2D2A,ARHGEF5,MAPK9,MRTO4,SDCCAG8,SYNE2,PUM2,ATG5,CROCC,VMP1,RNF4,ASPM,ATG2B,RHOA,MEF2A,KIF2A,IFT80,EXOC5,WIPI1,CFAP20,WDR1,PRKACA,SMC1A,NDE1,NLE1,CLASP1,TSG101,FSCN1,WDR62,RAB7A,KIFAP3,PTPN23,MLH1,SPAG5,DYNC1I2,NEBL,PIK3C3,EDN1,VDAC3,PCM1,TP53INP2,CDC14A,DNM2,STX7,RABL2B,RFX3,PSEN1,HSP90AA1,MEF2C,CDC14B,HSPB11,MRPL22,ULK2,TNPO1,PIBF1,CYLD,RPS5,CHMP2B,KIF3C,MAPRE3,ATG16L1,CHMP5,SNX10,OGFOD1,AURKA,RFX2,TPX2,KIF9,NSFL1C,DYNLL1,RPL6,P2RX7,RPLP0,BIRC5,KIF4A,HAUS4,SCFD1,CAPN3,EZR,TEKT2,HDAC6,AAAS,IFT74,SH3GLB1,ABLIM1,CIRBP,MISP,SNAP29,PLA2G3,HPS4,CBY1,TTLL1,RPL3,MTMR3,IFT27,KCTD17,CDKL1,CDKN3,ATP6V1D,KIAA0586,TRIP11,NINL,IFT52,MYBL2,TUBB1,HCK,KIF3B,MAPRE1,CHMP4B,MAP1LC3A,MYOM1,CEP76,CEP192,SRPX,STAG2,CORO1A,CENPT,CCDC113,NPRL3,CLUAP1,RPGRIP1L,CCP110,RAB11A,CEP152,SPG11,RP1,SPAG1,SQLE,ARHGEF10,TNNT1,AURKC,RPS19,PTPRS,CCDC114,PPP2R1A,TTC26,CEP41,HPS1,LZTS2,BCCIP,NEURL1,SMC3,TBC1D12,TRIM37,KPNB1,C1QBP,B9D1,KAT2A,PRKAR1A,YWHAE,MYH3,IFT20,RAB34,ATG2A,EHD1,NRXN2,CEP164,CEP126,DDX6,AMBRA1,BIN2,TBC1D30,MDM1,CNOT2,NOP2,ACRBP,RSPH4A,MAK,FBXO5,MDN1,RAB23,SRF,SENP6,CEP72,NME5,CNOT6,BRIX1,TXNDC15,PDGFRB,ARL6,NPHP3,CEP70,KAT2B,NPRL2,RPL24,IFT57,IQCG,DNAH1,PIKFYVE,ACTR3,STAM2,CENPA,RPS15,CCDC88A,CHMP3,GORASP2,RAB3GAP1,SDC1,ALMS1,WRAP73,ARHGEF2,MFN2,SSX2IP,KIF17,CDC20,NSUN4,NEK2,PROX1,CENPF,STX12,STAG1,IFT46,TNNT2,FASTKD2,RAB32,ARMC2,RAB3GAP2,WDR35,DNAH7,UBE2B,RAB14,CNTRL,NEK6,VPS4B,BBOF1,IFT43,DNAL1,TCTN3,WDR11,GORAB,PLS1,CEP89,GPSM2,MTERF4,OCRL,MRPS2,RPL5,ODF2L,BBS9,IFT81,CENPK,CDK2,ATG101,STIL,TTC21B,B9D2,RAB38,OBSL1,SDC4,RPS10,DNAH8,RAB17,CNOT1,BBS2,ABCC4,MRPS7,MSTO1,MKKS,TBC1D20,DYNLRB1,CEP250,TUBGCP3,SBDS,BECN1,ATG14,RAB3IP,TMEM175,EMC6,TUBA4A,VIL1,AKAP9,STYXL1,LRFN1,TUBGCP6,IFT22,TMOD2,TTBK2,INO80,LRRC6,FOXJ1,LSM4,TNNT3,ATXN10,TUBGCP2,LAMA5,CHMP2A,PPAN,CHMP1A,HAUS8,KIF3A,TUBG1,VPS25,NPHP4,SPATA6,DHX30,PRKAA1,TBC1D14,ERAL1,NIP7,VPS4A,MYH10,MYH11,EIF2S1,PDGFRA,DZIP1,UBQLN1,CEP162,AVIL,PAN2,AHI1,RC3H1,ARMC9,VPS36,LCP1,DBNL,STAM,ODF2,TMOD1,CDK5RAP2,STX17,DCTN3,ATAT1,FHDC1,MYO7A,NUMA1,SDCBP,NEK1,RDX,KIF23,HAUS2,LRRC49,TUBGCP4,RSL24D1,FNBP1L,IFT172,DYNC2LI1,RAB1A,ACTR2,ACTR1A,KIF11,ARL3,MNS1,TMOD3,BBS7,G3BP2,CNOT6L,CENPE,GABARAPL1,POC1B,NEDD1,TCHP,CCDC65,VPS37B,RAB20,TPM1,BBS4,NTRK3,MYLK3,MAP1LC3B,GAS8,NCOR1,CCDC40,CSNK1D,CEP131,WDR45B,SMAD4,GRB7,TPGS1,MVB12A,EVI5L,CFAP74,RPL11,PLK4,CELSR2,POGZ,ACTA1,WDPCP,NPHP1,RALB,SPAG16,RAB5A,TMF1,LIMD1,ATG3,EIF2A,CCDC39,CENPC,PLK2,ATG12,G3BP1,TBC1D7,LRRTM2,DCDC2,ABT1,TBC1D32,MSN,CETN2,RPL10,CHMP7,HAUS6,C9orf72,CEP78,GSN,LRSAM1,NOTCH1,ANKRD1,RPS3,TMEM138,FEZ1,ITGB1,PIP4K2A,NOCT,NEK7,SCLT1,BICD1,CENPJ,BAG3,GRID2,HAUS1,PAN3,CCNO,CENPH,HNRNPU,ASAP1,TRAPPC8,PTPRD,DNAAF1,PGM5,OBSCN,CCSAP,LRGUK,TTN,TMEM237,SPAG17,SAXO1,VPS37A,RPGR,MTERF3,SASS6,HYDIN,WDR19,DRC1,WIPI2,PTPDC1,DZIP1L,PINK1,CSRP1,SNF8,STARD9,ATP6V0D1,ARHGAP35,CCDC28B,RSPH1,PCNT,CFAP157,VPS11,VPS28,RACGAP1,WDR90,CCDC78,SHANK2,PRKAA2,UBXN10,VANGL2,DISC1,TEKT4,CFAP221,BBS5,LMOD3,LMOD1,STK36,SPICE1,CFAP100,IFT122,INTU,POC1A,MAP9,RPS14,IQUB,CHMP4C,DNAAF5,TP53INP1,TMEM67,KIF27,CFL2,RPL10L,DNAAF2,TTC8,CEP295,CEP57,SYNPO2L,CENPN,ATMIN,TMEM41B,PLK1,PATL1,PIP4K2C,MAPRE2,GOLGA2,RAB8A,TUBA1A,DNAAF3,MIS12,TEKT1,VPS37C,ATG16L2,C2CD3,RPSA,SAC3D1,TTC39C,ATXN2L,DYNLRB2,TCTN2,STX18,CEP120,ARMC4,ARL13B,TAPT1,NLGN2,YWHAG,CNTROB,PDCD6IP,FAM161A,GABARAP,CDK1,KRT8,AKAP13,LSM3,FEZ2,MTM1,KRT19,DNAI2,HDAC3,CFAP46,TRAPPC12,PTEN,SYNPO,RAB33B,CFAP53,SYNPO2,RSPH9,RPL38,CCDC63,ABLIM3,IQCB1,TNKS,CEP83,LRFN4,AGFG1,HAP1,UBXN2A,TCAP,CEP19,CD34,BBS1,MRPL11,SH3PXD2B,CEP135,RAB1B,DCTN2,CKAP5,ATG13,UNC119B,NUPR1,SSNA1,CHMP6,RTTN,SMCR8,TMEM80,ULK1,RABEP2,MYOZ1,RPS27,GALNT11,CEP295NL,AURKB,TMEM107,RRS1,EDC3,RAB39A,PACS2,BBS10,RCC1,CCDC66,MAPK15,NPM1,ATG9B,MRPS11,IST1,CEP97,DDX28,CEP63,WBP2NL,NEB,RP1L1,CHEK2,ACTG1,RPS27L,CDK10,HGS,DRG1,GOLGA8R,RPS23,KIF24,CFAP73,MAPT,TMEM17,TMEM216,DYNC2H1,IFT140,DNAJB13,UBQLN2,TUBB4B,CFAP54,FBF1,LRRK2,RRP7A,IL1RAP,TUBB,NTNG2,TTC30B,FLNA,WDR45,DYNC1H1,SRC,HTT,RPF2,ATG7,PARVA,CFAP43,MAP1LC3C,RPL12,CCDC151,SFI1,RPL23A,HYLS1,CCDC69,CEP290,SMURF1,CNOT7,KIAA0753,ATG9A,CENPW,TRAF3IP1,RNF5,HSPA1B,HSPA1A,ATXN2,DCTN1,TCTN1,MZT1,TMEM231,FABP9,E2F4,GMNC,CFAP44,MAP10,NUP62,HAUS7,CSNK1E,TTLL3,HAUS3,BBIP1,UBXN2B,DDX3X,PATL2,GOLGA8N,TNF,RPS28,KIFC1,IRGM,RBM14,KLHL41,PWP2,EIF6,MRPL20,CCDC13,HAUS5,SHANK3,CHMP4A,MPV17L2,CHMP1B,LSM14A,MAP1LC3B2,BOP1,TUBB8,DYNLL2,SEC22B,SMIM22,TUBGCP5,PIP4K2B,RAB7B	RHOA,WDR1,RPS5,RPL6,RPLP0,BCCIP,RPL24,RPS15,RPL5,RSL24D1,TMOD3,RPL11,EIF2A,RPL10,RPS3,WIPI2,RPS14,CENPN,RPSA,ACTG1,RPS23,RPL12,RPS28	PAFAH1B1,CELSR3,DNAH5,CROCC,NEBL,MISP,PLA2G3,TUBB1,MYOM1,CCDC114,NRXN2,CEP164,RSPH4A,NME5,SDC1,WDR35,DNAH8,RAB17,LRFN1,FOXJ1,TNNT3,LAMA5,FHDC1,CCDC65,GRB7,CELSR2,LRRTM2,DCDC2,TBC1D32,ANKRD1,GRID2,CCNO,PTPRD,SAXO1,DRC1,RSPH1,CFAP157,CCDC78,PRKAA2,VANGL2,DISC1,BBS5,LMOD1,CFAP100,INTU,MAP9,IQUB,RPL10L,TEKT1,DYNLRB2,ARMC4,NLGN2,KRT19,CFAP53,SYNPO2,CCDC63,ABLIM3,BBS1,CEP295NL,MAPK15,ATG9B,WBP2NL,NEB,RP1L1,GOLGA8R,CFAP54,FBF1,CFAP43,MAP1LC3C,GMNC,CFAP44,GOLGA8N,IRGM,PWP2,RAB7B
GO_TYPE_I_INTERFERON_SECRETION	GO:0072641	8	Up	0.00498037064138618	0.036796645758989964	28	MAVS,LILRB1,DDX58,IFIH1,DHX9,DHX36,HMGB1,CHUK	HMGB1
GO_REGULATION_OF_DNA_TEMPLATED_TRANSCRIPTION_ELONGATION	GO:0032784	47	Up	0.00498567233047065	0.036796645758989964	2	PAF1,ZMYND11,CDK13,THOC1,CCNT2,CCNK,SUPT16H,THOC5,NELFCD,HTATSF1,ELL,EZH2,RECQL5,SUPT6H,RNF8,TSFM,GTF2F1,ELL3,CCNT1,EAPP,CDC73,CDK9,RTF1,WDR61,BRD4,HNRNPU,CCAR2,ZNF326,WDR43,RNF168,SHH,LEO1,CDK12,TCEA2,ALYREF,NELFA,GTF2F2,NELFB,SUPT5H,DDX39B,LDB1,CTR9,NELFE,HMGN1,SCAF8,SUPT4H1,ERCC6		ELL3,SHH,ERCC6
GO_CELLULAR_RESPONSE_TO_INCREASED_OXYGEN_LEVELS	GO:0036295	13	Up	0.00498813117312901	0.036796645758989964	8	FAS,ATP6AP1,DNMT3B,CAV1,ATP6V1A,PPARG,CCDC115,ATP6V1G1,FOXO1,ATP6V0D1,ATP6V0A2,ATG7,TMEM199	ATP6AP1
GO_NEGATIVE_REGULATION_OF_ENDOPLASMIC_RETICULUM_STRESS_INDUCED_INTRINSIC_APOPTOTIC_SIGNALING_PATHWAY	GO:1902236	16	Up	0.0050194886483618875	0.036991662911506185	8	HERPUD1,XBP1,CREB3,WFS1,PARK7,TXNDC12,TMBIM6,HYOU1,CREB3L1,SYVN1,BCL2L1,GRINA,LRRK2,PTPN1,OPA1,HSPA1A		CREB3L1
GO_EXTRINSIC_APOPTOTIC_SIGNALING_PATHWAY	GO:0097191	198	Up	0.0050282170373725284	0.03701374066244349	8	GCLC,BAD,CFLAR,CX3CL1,TNFRSF12A,FYN,BRCA1,ZMYND11,BID,IGF1,SNAI2,HGF,RB1CC1,GCLM,FAS,TNFRSF1B,BAK1,CTNNA1,KITLG,TRAF1,CASP8,EYA2,ERBB3,SP100,TNFRSF1A,HYAL2,FGFR3,FGF10,FGFR1,PTPRC,STRADB,GSK3B,CYLD,GSTP1,CTTN,BAX,P2RX7,ICAM1,ITGA6,ZC3HC1,RFFL,TGFB2,JAK2,NRP1,MKNK2,TIMP3,HMOX1,STK4,SRPX,TRADD,PYCARD,STX4,SGK3,SFRP1,STK3,IL7,TNFRSF10A,TGFB1,PPP2R1A,GSK3A,CAV1,CASP2,SERPINE1,TGFBR1,UNC5B,RPS6KB1,MADD,KRT18,LTBR,IFNG,IL1A,ACVR1,HTRA2,BIRC6,PARK7,ARHGEF2,FASLG,CASP8AP2,TNFAIP3,TNFRSF10B,TNFSF10,INHBA,G0S2,BMP4,IL1B,CD70,RBCK1,IFI6,SGPP1,TRAF2,BCL2L2,PARP2,PSME3,LGALS3,RAF1,CASP9,SORT1,FAIM2,ACVR1B,AGT,ITM2C,TMBIM1,SKIL,DAB2IP,IL33,RIPK1,YAP1,PPP2R1B,MAP2K5,THBS1,ITGAV,BMPR1B,CD27,BCL2A1,PML,NOL3,PDPK1,PMAIP1,AKT1,BCL10,MCL1,SFRP2,PIK3R1,PHIP,LCN2,TCF7L2,ITPRIP,BAG3,BCL2L11,SH3RF1,DEPTOR,APPL1,EYA3,FAIM,DEDD,DEDD2,IL6R,LMNA,PEA15,ATF3,HIPK1,PF4,HMGB2,CASP3,TLR3,GPER1,NOS3,MOAP1,IFI27,MAPK7,SMAD3,PDIA3,DAPK3,PRDX2,TMC8,FADD,IL12A,FEM1B,AR,CRADD,GABARAP,KRT8,RNF34,BCL2L1,FGG,FGA,BCL2,PTEN,MAL,PPP1CA,RELA,TNFRSF10C,PELI3,BOK,PIDD1,PAK2,SIAH2,RNF41,DIABLO,SIVA1,CIB1,FAF1,NDUFA13,WWOX,BLOC1S2,NF1,DAPK1,SRC,HTT,DAXX,HSPA1B,HSPA1A,MLLT11,DDX47,DDX3X,TNF,GPX1,TNFSF12	SP100,PDIA3	KITLG,EYA2,FGFR3,TGFB2,BMP4,YAP1,BMPR1B,IL6R,SMAD3,IL12A,AR,MAL,DDX47
GO_NEGATIVE_REGULATION_OF_INNATE_IMMUNE_RESPONSE	GO:0045824	48	Up	0.005032332440736631	0.03701374066244349	8	NR1H3,GRN,FAM3A,CEACAM1,IRAK3,MUL1,TYRO3,TTLL12,SAMHD1,LILRB1,CACTIN,RPS19,DHX58,TNFAIP3,NMI,NR1H2,PPARG,HAVCR2,TRAFD1,NLRC5,ARRB2,DUSP10,SERPING1,CD96,VSIG4,SLAMF8,NLRX1,ADAR,IFI16,METTL3,CRK,NLRC3,LGALS9,SERPINB9,PARP14,PTPN2,A2M,SCRIB,YTHDF3,YTHDF2,CNOT7,CR1,MICA,HLA-E,HLA-G,HLA-F,TREX1,CLEC12B	ARRB2,YTHDF2	CEACAM1,DUSP10,NLRC3,TREX1
GO_RESPONSE_TO_EXTRACELLULAR_STIMULUS	GO:0009991	409	Up	0.005039160031978698	0.03702772821151894	8	GCLC,CYP26B1,PDK4,MPO,PDK2,LAMP2,TBXA2R,ADIPOR2,CD4,HFE,FYN,ERCC1,UFL1,SNAI2,CPS1,GLRX2,GCLM,RRAGD,FAS,GABARAPL2,OTC,CLEC16A,TNC,ADRB1,HSPA5,CYBA,EIF2AK2,ATG5,KIF26A,PKM,ACSL4,SIRT2,ABCC9,NUCB2,WIPI1,ASNS,ATP2B1,MBD3,SREBF1,PTGS2,ACAT1,ACACB,USP33,SIRT6,PIK3C3,SCTR,SESN1,PTPRC,AACS,CADPS2,BCKDHB,ULK2,P2RX5,OXCT1,RRAGB,SSH1,GSTP1,NCOA1,CAD,SEH1L,EIF2AK1,MT3,DNM1L,DNMT3B,P2RX7,GCN1,ICAM1,TNRC6A,ITGA6,COMT,SIRT1,SH3GLB1,MAPK1,DEPDC5,PICK1,XBP1,HMOX1,TSPO,MTMR3,TXN2,SNW1,PCK2,GSS,CD40,ADNP,BMP7,AHCY,MAP1LC3A,LIPG,PCSK1N,PHEX,STK24,MAPK3,DHODH,WDR59,NPRL3,SFRP1,GDAP1,GSDMD,HNRNPL,RPS19,HAMP,USF2,NAMPT,PTN,NUDT1,TBL2,MAPK8,P2RX1,RPS6KB1,SLC6A4,ALDH3A1,KAT2A,PPP1R9B,COL1A1,PPARGC1A,HSPA8,CCND1,FOLR1,PANX1,CBL,SLC1A2,AMBRA1,CYP27B1,TRPV4,ITFG2,VDR,PPARD,SRF,HMGCS1,DAP,NNT,SPARC,HMGCR,ARSB,STC2,CPEB4,OGG1,BCHE,GNAI2,NPRL2,EIF4G1,POMC,ITGA4,STAT1,IGFBP2,KYNU,NFE2L2,GNPAT,RRAGC,HMGCL,SLC2A1,NENF,PROX1,APOA1,KPTN,CREB1,CNR1,SGIP1,FOXO3,SPP1,DNMT3A,FKBP1B,BCL11A,LRP11,DNAJC15,APAF1,TRIM25,LRAT,CAT,TRIM24,ACSL3,SIRT5,CDKN1A,BBS2,IL1B,MED1,FOXA2,MKKS,MAX,BECN1,PRKCG,ATG14,WDR24,POR,ZFP36,ATF4,VGF,HAT1,EIF2AK4,ALDH1A2,CD68,CDKN2D,DAD1,LDLR,APOE,GDF15,TRPM4,ASS1,SESN2,COX4I1,TBC1D5,MAP1B,RARA,CHSY1,PPARG,RRP8,PRKAA1,MYBBP1A,PCNA,PEMT,PIK3C2B,POSTN,EIF2S1,MBD2,WNT2B,SLC38A2,LDHA,STK26,DSC2,P2RX4,HNRNPA1,MDM2,GLUL,APPL2,NUDT15,CIB2,BRIP1,CTSV,PIM1,SORL1,MMP7,GABARAPL1,TMBIM6,SSTR1,SORD,BBS4,CYP1A1,MAP1LC3B,BCAS3,ASGR1,TP53,RPTOR,FOXK2,WDR45B,PMAIP1,SOD1,AKT1,BCL10,XPR1,SETDB1,ENSA,ACTA1,RALB,EIF2A,DGKQ,SFRP2,SRD5A1,SKP2,SLC22A3,EGFR,PSPH,TAF1,OGT,SLC39A4,CDKN2B,GSN,ALAD,SLC25A25,LCN2,ADM,SESN3,FADS1,FOXO1,NOCT,ACSL1,CCL28,NR4A2,IMPACT,KLF10,SLC16A1,LARP1,RRAGA,AIFM1,GHRL,WIPI2,PFKFB1,USF1,STC1,HLCS,ARHGAP35,CBS,G6PD,HCRT,PRKAA2,ALPL,OMA1,AGL,VCAM1,ATF3,INHBB,DAPL1,FSTL1,TGFBR2,NUAK2,IFI16,UCN,ZC3H12A,IL15,ITGA2,MIOS,TNFRSF11B,FOXK1,ABCA1,CYBB,AQP3,WRN,FOLR2,TSC1,ZFYVE1,C2,TMEM135,HSP90B1,SLC27A4,FBXO22,NOD2,CACNB3,AXL,EEF2,FAM107A,PCSK9,CXCL10,ADRB2,P2RY12,P2RY1,GABARAP,FOS,ADORA2B,PPM1D,RASGRP4,BCL2,PTEN,EIF2AK3,PRL,RELA,TNKS,C12orf66,DDIT3,LPL,UCP3,P2RY2,FOSL1,BAIAP2,HSD11B2,RNF152,TYMS,MTHFR,ULK1,TBL1XR1,JUN,GBA,RMI1,DCTPP1,SSTR2,NQO1,HIGD1A,PENK,AMIGO1,FES,SLC8A1,GAS6,UPP1,PRKD1,FOXO4,HSF1,NUPR2,GAS2L1,PPARA,EIF4EBP1,SELL,LRRK2,AKR1C3,PIK3R4,TRPV1,ADA,WDR45,SRC,KANK2,MAP3K5,ATG7,MAP1LC3C,SZT2,MTOR,OPA1,CD3E,SREBF2,BMPR2,EHMT2,AIF1,SIPA1,FIS1,FNIP1,LTA,ADSL,PDXP,BGLAP,P2RY11,LYN,MAP1LC3B2	COX4I1,ASGR1,EIF2A,WIPI2,EEF2,FIS1	CYP26B1,MPO,CD4,OTC,KIF26A,SCTR,MT3,LIPG,DHODH,PTN,ALDH3A1,PPARGC1A,CYP27B1,STC2,BCHE,CNR1,SGIP1,TRIM25,LRAT,PRKCG,VGF,ASS1,RRP8,CYP1A1,SLC22A3,TAF1,CCL28,PFKFB1,CBS,PRKAA2,INHBB,UCN,ITGA2,PRL,RNF152,PRKD1,NUPR2,MAP1LC3C,PDXP,BGLAP
GO_NEGATIVE_REGULATION_OF_MULTI_ORGANISM_PROCESS	GO:0043901	178	Up	0.005085624625255354	0.037332656550824704	12	TSPAN6,LTF,IGF1,NR1H3,GRN,EIF2AK2,SIRT2,NUCKS1,FAM3A,ITCH,CEACAM1,MID2,ARG2,REST,FCN1,OVGP1,MAVS,OAS1,CCNK,IRAK3,MUL1,TFAP4,TYRO3,SRPK1,APOBEC3H,TTLL12,SAMHD1,VAPA,RNF125,RIOK3,TIMP1,TRIM35,LILRB1,CACTIN,RPS19,CARD8,ZC3HAV1,TRIM14,C1QBP,CCL8,DHX58,OAS3,OAS2,ARHGDIB,AICDA,SNX3,TRIM38,STAT1,CHMP3,HDAC1,TRIM62,PROX1,TNFAIP3,TRIM32,TARDBP,TRIM25,TRIM6,ZNF639,PRDX4,NMI,SLPI,FGL2,ZFP36,APOBEC3A,APOBEC3F,EIF2AK4,ILF3,SEC14L1,BST2,TRIM28,NR1H2,TRIM21,PPARG,TRIM5,INPP5K,MORC2,SPINK5,RSAD2,IL2RA,HAVCR2,OASL,TRAFD1,SRPK2,RNASEL,MAPKBP1,PPM1B,ITGAV,TARBP2,PML,NLRC5,ARRB2,IFITM3,FCN3,SETDB1,ANXA9,DUSP10,TNIP1,GSN,SERPING1,TKFC,GJA1,IFIT5,CD96,TRIM11,VSIG4,MX1,SLAMF8,NPR2,NLRX1,ADAR,SIGLEC11,HPGDS,IFI16,PTX3,ZC3H12A,METTL3,PSMC3,HTRA1,FAM111A,CRK,PRDX2,NLRC3,LGALS9,SERPINB9,TRIM8,ISG20,PARP14,TRIB1,RNF26,BANF1,PTPN2,A2M,JUN,PARP10,CALR,APOBEC3B,SCRIB,AEN,NPLOC4,ANXA2,SIGIRR,IFITM2,YTHDF3,IFIT1,IFITM1,ISG15,PLSCR1,ZP3,MPHOSPH8,ADA,PCBP2,BPIFA1,YTHDF2,GPATCH3,CNOT7,CR1,TRAF3IP1,CARD16,NFKBIL1,MICB,MICA,HLA-E,TRIM31,HLA-G,HLA-F,TRIM27,TRIM13,TREX1,TNF,TRIM26,APOBEC3G,LILRA2,APOBEC3D,APOBEC3C,CLEC12B,CCL5,CCL4,CCL3	ARRB2,PCBP2,YTHDF2	TSPAN6,LTF,CEACAM1,APOBEC3H,TRIM25,SPINK5,IL2RA,OASL,DUSP10,NLRC3,AEN,BPIFA1,TREX1,APOBEC3D
GO_POSITIVE_REGULATION_OF_MITOTIC_NUCLEAR_DIVISION	GO:0045840	42	Up	0.005098797987051109	0.037392843384061646	4	IGF1,CUL3,ANAPC4,EDN1,AURKA,NSFL1C,ANAPC5,RANBP1,PDGFB,RGCC,SMPD3,PDGFRB,IL1A,SLF2,EREG,IL1B,BECN1,DLGAP5,SLF1,ESPL1,NUMA1,NUSAP1,RB1,ANAPC11,PHIP,CDCA5,HNRNPU,NSMCE2,LRP5,TGFA,NIPBL,IGF2,CDT1,INSR,BTC,UBE2C,SH2B1,CD28,SMC5,NUP62,PHB2,UBXN2B	PHB2	LRP5,TGFA
GO_REGULATION_OF_PHOSPHATIDYLCHOLINE_BIOSYNTHETIC_PROCESS	GO:2001245	5	Up	0.00514436376705255	0.03769023629330801	2	FABP3,RAB38,ACSL3,LPCAT1,CAPN2
GO_NEGATIVE_REGULATION_OF_BIOSYNTHETIC_PROCESS	GO:0009890	1261	Up	0.005164354414018778	0.037760583340771224	2	GCLC,CFLAR,CD38,KDM1A,UPF1,LIG3,MSL3,CREBBP,GCFC2,ZNF263,PAF1,E2F2,JARID2,CRY1,NFIX,MLXIPL,ETV7,SCMH1,FYN,TYROBP,BRCA1,YAF2,ZMYND11,WWTR1,PRDM11,SNAI2,SAMD4A,RUNX3,STRAP,UBR2,DEPDC1,NR1H3,BCLAF1,ARID4A,PIAS1,RFC1,CUL3,USP2,CTNS,PARP3,BARX2,TPR,WWC3,HDAC9,RSF1,PER3,NEDD4L,DKK3,NFE2L3,FNIP2,FOXN3,FOXC1,EIF2AK2,PRDM1,MTA3,ATP2B4,MXD1,YBX3,CCAR1,HDAC7,PRDM6,WAPL,AHRR,HIPK2,ABCA7,DDX20,SBNO2,SPEN,TLE2,ASB1,YBX1,KDM4A,SPI1,FGFR2,SP100,RHOA,ROCK1,CBFB,HDAC4,MEF2A,SIRT2,BCL3,HES2,NEDD4,MNT,NCK2,LMCD1,TCF3,TRIB2,MBD3,FAM3A,SREBF1,UBE2D1,NFATC3,ACADVL,FBXW11,TP63,SMARCE1,KDM5A,IGF2BP2,TBX21,NOTCH3,EED,TSG101,ENO1,TIPIN,DLG1,BAZ2A,RARB,NFKB2,SIRT6,FGFR1,EDN1,ITM2A,TNRC6C,CBFA2T2,RUNX1T1,XRCC5,CEACAM1,CIC,RFX3,RIF1,SMARCA2,PSEN1,RBL1,TCF7,MEF2C,PTPRC,ATP8B1,C1QTNF3,GSK3B,XPO1,KAT6A,PIBF1,ZNF586,REST,GSTP1,ATRX,MECOM,NFX1,EIF2AK1,PSMC5,UIMC1,MT3,TFAP2C,CNOT3,KHSRP,DNMT3B,KDM2B,TBX5,IGBP1,BIRC5,LAG3,RCOR1,MAEA,TFAP4,ZNF268,TNRC6A,PUS7,ESR1,HNRNPC,TINF2,CAPN3,EZR,AGO1,CDC45,HDAC6,CDC6,CBX5,BTAF1,IKZF5,CREM,HIVEP1,SIRT1,MZF1,CIRBP,PPM1F,HIRA,PATZ1,CBY1,TSPO,CBX7,PDGFB,RBFOX2,TNRC6B,EP300,HDAC10,PRMT5,SNW1,PPM1A,DICER1,RPS6KA5,YY1,APEX1,CHD8,BRMS1L,NFATC4,PCIF1,ZMYND8,SLA2,NFATC2,BMP7,NELFCD,TCFL5,TRIB3,E2F1,ACOT8,CELF4,SMCHD1,SMAD7,RBBP8,PSMD10,TBL1X,NKAP,MOSPD1,SUV39H1,ABCD1,RBBP7,FMR1,KLF8,GLA,KLF5,ACP5,FGF9,HSF4,ZNF423,CTCF,ACD,SMPD3,FOXF1,UBE2I,CRYM,ZNF174,DNAJA3,KAT8,DNAJC17,SFRP1,EIF3E,TRPS1,RELB,PPP1R13L,DOT1L,TLE6,LILRB1,MED25,CCNE1,URI1,PIAS4,TGFB1,ZNF175,MIER2,JAK3,HAMP,ERF,GSK3A,ZNF85,CDK6,DNAJC2,TFEC,CAV1,DNAJB6,PHF14,EZH2,AHR,CHCHD3,GLI3,AEBP1,TLE4,GLIS3,ABCA2,GATA3,ERLIN1,CPEB3,SUFU,GTPBP4,TRIM37,CBX1,RECQL5,RASD1,C1QBP,DDX5,MLX,EZH1,DLX4,HDAC5,SMURF2,PHF12,NFKB1,UBE2D3,MAPK10,WFS1,FBXW7,RAPGEF2,KLF3,CRYAB,ZBTB16,HSPA8,CCND1,NAA40,SOX6,CAPRIN2,BCL7A,CYP27B1,ELK3,TRPV4,FOXM1,CDKN1B,VDR,IFNG,CNOT2,TIMELESS,GAPDH,ING4,ATN1,NANOG,SUDS3,HCFC2,AICDA,TDP2,FRK,ASF1A,FBXO5,PPARD,RNF8,BACH2,RBM24,ZNF451,E2F3,GMNN,ZBTB24,MDFI,CCND3,SRF,DUSP22,VEGFA,DAP,HBEGF,MSH3,FAM172A,NR3C1,WWC1,TCERG1,SMAD5,CPEB4,BCL6,TFDP2,XRN1,WNT5A,HES1,FXR1,SCAP,ACVR2B,FOXP1,EIF4G1,NCL,TFCP2L1,PCGF1,LOXL3,ACADL,STAT1,IGFBP5,FHL2,PASK,ID2,DLX2,ORC2,PLEK,ATF2,TIA1,SUMO1,PRRX1,TMEM59,ERRFI1,PARK7,RAP1A,HDAC1,SFPQ,GON4L,MAD2L2,LEPR,RGS2,ETV3,KDM5B,ID3,DR1,FASLG,TNFSF4,RCOR3,PROX1,ARID1A,CENPF,CREB1,KLF7,CASP8AP2,MYB,TCF21,FOXO3,TGIF2,KLF12,WDR35,SATB2,UBE2B,SET,NR4A3,ZBTB45,PROX2,IRF2BPL,NRDE2,DNMT3A,ATAD2B,BCL11A,MXI1,HELLS,GOT1,HOXB8,HOXB3,DUSP1,MSX2,EPC1,PAIP2,EGR1,NR2C1,SORBS3,ZNF706,SPOP,TBX2,TRIM6,TSHZ3,PSPC1,RNF2,CRY2,KHDRBS1,ZNF639,PDS5A,ZRANB3,ZNF205,CBX3,HNRNPA2B1,HOXA7,INHBA,TRIM24,NEUROG3,DDX54,BHLHE41,WWP1,PFDN5,ORMDL2,CDK2,IKZF4,MORF4L2,NMI,BATF3,AGO2,MXD4,ZNFX1,PTGIS,SNAI1,PAIP2B,USP9X,SPDEF,RREB1,ATXN1,RUNX2,LRRFIP1,EREG,CNOT1,IRF1,BMP4,SOX9,TTF1,INSIG2,MED1,RPL23,FOSB,GZF1,BMP2,CITED1,HNRNPR,MAX,ID1,KDM5C,AGO3,THRA,NR1D1,PRDX5,IRF3,TRAP1,GLIS2,UXT,SIX1,ZBTB1,SIN3B,KLF2,SMARCA4,METTL16,ZNF835,ZFP36,ATF4,POT1,FOXP2,ORMDL1,HAT1,EIF2AK4,DLL4,E2F8,SOX15,FXR2,ILF3,AJUBA,FOXA1,SNX6,EAPP,FOXJ1,CDKN1C,KLF16,CBFA2T3,PHF10,GNL3L,APOE,APOC1,SLC27A1,JUND,TRIM28,ZC3H4,MAP3K10,SESN2,DNMT1,RGN,CHMP1A,RLIM,NR1H2,RARA,PIAS3,ZNF304,NR0B2,THAP1,DNAJB1,CC2D1A,PPARG,TRIM22,RRP8,PER2,PRKAA1,INPP5K,MYBBP1A,LANCL2,UNK,GPS2,TERF2,PCNA,IGHMBP2,RNF128,MORC2,SFTPD,E2F5,ARNTL,DPF2,MEN1,EIF2S1,LOXL2,MBD2,VHL,BHLHE40,MEIS2,NOTCH2,PPHLN1,YWHAQ,ROCK2,FST,CDC73,KCTD1,SOX5,PUM1,AGO4,CLOCK,TBX3,CD36,MDFIC,SYNCRIP,AKIRIN2,PHF21A,NAT10,CAPRIN1,HNRNPA1,HEY2,MDM2,RC3H1,ITM2C,EIF4E2,ITM2B,EDNRB,SETDB2,IGF2BP3,IL6,HUS1,NKX2-1,ZFHX2,IREB2,KAT7,SKIL,IL10,SAP130,TXN,KLF4,DAB2IP,ZNF189,MYC,DNAJB5,TFAP2A,HMGA1,CPEB2,CREBZF,YAP1,TRIM29,MAP2K5,RTF1,GCHFR,EMILIN1,TET1,SMARCAL1,NAB1,CIR1,ITGAV,PARP9,HNRNPD,PRDM5,CNOT6L,LEF1,ETV6,AEBP2,PRICKLE1,TDG,RITA1,ACVRL1,SMARCC2,BRCA2,TMBIM6,RB1,ESR2,JDP2,BAHD1,CDAN1,TLE3,HMG20A,NCOA2,PIF1,USP3,PML,FTO,ZFHX3,IRF8,TCF25,NCOR1,TOB1,CLTC,GATA6,ZMYND15,TP53,EIF4A3,FOXK2,CBX8,CBX4,MBD1,SMAD4,GRB7,NFIC,PRDM15,SOD1,SIK1,WTIP,NLRP12,RPL13A,RERE,PRDM16,PEX14,FCN3,WDTC1,MTF2,CREG1,TBX19,XCL1,POU2F1,NR1I3,HDGF,RORC,SETDB1,RFX5,SMYD2,GATAD2B,SRP9,PARP1,SOX13,OSR1,RPS27A,ZC3H8,HES6,VGLL4,UBA3,LIMD1,LYAR,SNCA,METTL14,SFRP2,TENM2,RBAK,PURB,MEPCE,HDAC8,TAF1,NONO,MCPH1,RPL10,HMBOX1,ERLIN2,TERF1,MTDH,NFIB,CDKN2A,NR6A1,POLE3,NOTCH1,NACC2,ZEB1,ANKRD1,EIF4EBP2,TCF7L2,SCGB1A1,ZNF215,CELF1,RPS3,NPAT,MTA2,COMMD7,SOGA1,TBX6,ARID5B,SAP18,PDCD4,FOXO1,UBC,THRB,EIF4E,WWC2,CENPJ,BAG3,ZNF776,ZNF256,SUV39H2,ZFP36L2,GJA1,HHEX,PTPRK,RAD17,CDYL,BANK1,DAB2,SMARCA5,BMP6,HNRNPU,NR4A2,LPCAT1,UBP1,JAZF1,PID1,IMPACT,CC2D1B,TRIM11,GABPA,FLCN,ZNF18,KLF10,MOV10,LARP1,CNOT8,MIER3,KDM8,PPARGC1B,BACH1,SCAF4,PCGF6,MTERF3,PHF6,KAT6B,ATAD2,MALSU1,MPV17L,EIF4A2,GHRL,NRG1,FZD1,ETS2,CREB3L1,SKI,NCK1,ELK4,CCAR2,PAXBP1,DONSON,CIART,RUNX1,IGF2BP1,BTG2,CTBP1,ARHGAP35,NR2F6,PRMT2,DEDD2,S100A1,ZBTB7B,SHC1,NACC1,TONSL,SQSTM1,ZNF382,CYGB,SRSF2,HCRT,ZNF653,BCL6B,TAL1,BEND5,NFIA,GFI1,ZNF281,ATF3,REL,NOSTRIN,INHBB,MSX1,VPS72,S100A11,CGGBP1,PBXIP1,ATP1A1,ELF3,EOMES,IFI16,RYBP,HESX1,PF4,ZNF148,YEATS2,ZC3H12A,HEYL,BAP1,SFMBT1,RNF168,ZNF691,ZNF589,HMGB2,SAP30,NIPBL,PGGT1B,CITED2,RPS14,ZNF12,HEY1,SHH,PEX2,GPER1,CDK5,FOXK1,OSR2,NFIL3,KDM1B,FBP1,ZHX1,DACT1,TAF3,SLC18A2,NSD1,TSC1,ZNF219,METTL3,E2F7,IFI27,HIF1AN,BRD7,BTRC,COPS2,ZNF202,APBB1,TRIM66,CDYL2,MESP1,PLK1,NAB2,STAT6,YWHAB,GREM1,TSC22D4,SMAD3,NKX3-1,PHB,SP2,ZNF91,IGF2,ZNF668,GATAD2A,KMT2D,DAPK3,E4F1,ZNF597,CTNNB1,SF1,RBPJ,BMI1,THAP11,IRF2,HEXIM2,STAT3,PKIG,ZBTB5,ATOH8,ENHO,ZNF608,INPP5D,E2F6,MECP2,AR,ATF5,EFNA1,SIN3A,ZEB2,HIC2,CNBP,LDB2,LIMS1,ZFPM2,USP47,ZNF282,UBB,FABP4,PA2G4,IRX1,IRX2,IRF2BP1,ZNF296,SDR16C5,PPM1D,RNF139,PKIA,SOX7,ZNF692,JUNB,ZBTB26,ZNF318,PPID,CXXC5,ZNF274,ENC1,BPTF,ATF7IP,HDAC3,ZNF540,EXOSC10,ZNF217,ORMDL3,KLF11,EIF2AK3,MRPL13,ID4,CEBPB,ZNF131,HINFP,TCEAL1,ZNF24,HCFC1,SLFN11,DCP2,OVOL1,RARG,SP3,PHF8,KAT5,RELA,KDM2A,ESRRA,PARP15,ZBTB21,MST1,SCAI,PLK3,CBX2,HOXB2,RBM4,CD34,MGA,ZBTB4,ZHX3,ZNF497,NR1D2,BRMS1,DHX36,CTBP2,ATR,TRAF6,DDIT3,PTPN2,SMAD2,DRAP1,CCDC85B,NR2F1,ZNF613,SPHK1,MYPOP,EID2,EID2B,CLK2,FOXC2,CDK5R1,BASP1,TYMS,SHMT1,DEAF1,SIX5,ACER2,ZBTB34,ZBTB38,HIC1,PAWR,TGIF1,ZBTB33,TBL1XR1,JUN,MYOZ1,DMAP1,ZNF366,ZC3H12D,ZNF354B,FAM220A,BEND3,MAF,CTNNBIP1,SUZ12,ZHX2,MSC,TAF7,ZBTB7A,CTC1,AURKB,PER1,SAMD4B,CALR,MAGED1,GATA2,ZBTB18,CIITA,ZFPM1,ZBTB42,MAF1,ZNF154,HCLS1,NRIP1,EHMT1,ZNF746,SOX2,ZBTB2,MEX3D,ZBTB20,SIAH2,ENPP7,BACE2,TBPL2,SATB1,PLCB1,HOXB4,RBM10,TCEAL7,CNOT10,MTA1,GAS6,RUVBL2,BCOR,PCBP3,ZNF530,ASCL2,CBX6,CHEK2,ZNF703,TOB2,KMT5A,TBX1,TSPYL2,PGP,POU6F1,THAP7,FOXO4,ZNF93,EIF4ENIF1,ZFP90,NELFA,HSF1,PURA,SIGIRR,ZBTB37,NUPR2,MUC1,IRF7,L3MBTL1,NR2F2,ZFP36L1,SNAI3,PRAME,YTHDF3,MORF4L1,IKZF1,PTCH1,NDUFA13,ZBTB6,WWOX,RXRA,NKRF,ZNF501,INSIG1,MYT1L,PDE2A,LILRB4,TNFRSF4,HEXIM1,PPARA,MITF,TAF9B,SIRT7,NANOS3,PLEKHN1,SEMA4D,EIF4EBP1,C11orf95,ZC3H6,HES4,ZP3,NANOS1,SKOR1,MTF1,NOC2L,NELFB,ZNF567,NKAPL,ZKSCAN3,HMGB1,AKR1C3,MPHOSPH8,SUPT5H,NIF3L1,ZNF140,XRCC6,NCOR2,HDAC2,ZNF136,TRPV1,ZNF431,DAPK1,TLE1,STRN3,ZNF239,ARID5A,FLNA,FAM3C,AP2A1,ZGPAT,SRC,C1D,KANK2,ZNF165,BLM,TRIM33,ZNF675,PDGFA,ATG7,ELANE,ENPP1,PHF2,SIRPA,ZBTB14,ZNF649,MIER1,PEG3,WWP2,NRARP,ZNF568,YTHDF2,MAFK,MDM4,LDB1,CTR9,ZNF830,CNOT7,SFMBT2,PRMT6,CIPC,SREBF2,RORB,SOX18,FOXO6,GIGYF2,DAXX,BMPR2,RING1,NOTCH4,NELFE,ZBTB12,EHMT2,HSPA1A,TRIM27,MALRD1,ZNF425,LGR4,E2F4,SARNP,DPF3,SCAF8,ZNF254,SUPT4H1,MXD3,LBH,ANG,PHB2,HOMEZ,DDX3X,FNIP1,ZGLP1,CEBPD,UBA52,CERS1,ATXN1L,HSBP1L1,DHFR,PATL2,HSBP1,TNF,TWIST2,TCP10L,EIF6,EIF4EBP3,N4BP2L2,CEBPA,ZNF564,ZNF345,C8orf88,PINX1,EID1,ZNF350,ZNF253,ZBED6,CUX1,TEN1,ITGB3,SCX,OTUD7B,TXNIP,ZNF224,LIN37,ZNF559-ZNF177,ZNF658,HNF1B,AATF,UHRF1,DACH1,PCGF2,ZNF8	SP100,RHOA,UBE2D1,SMARCE1,CHCHD3,NCL,RPL23,MYC,RPL13A,NONO,RPL10,RPS3,RPS14,RBPJ,HMGB1,YTHDF2,PHB2,UBA52	UPF1,PRDM11,USP2,PRDM6,AHRR,TLE2,FGFR2,TP63,RARB,RUNX1T1,CEACAM1,MT3,NFATC4,TCFL5,KLF5,HSF4,CRYM,GLIS3,DLX4,MAPK10,BCL7A,CYP27B1,FRK,BACH2,RBM24,MDFI,WWC1,FHL2,DLX2,WDR35,PAIP2B,SPDEF,BMP4,SOX9,SIX1,METTL16,FOXP2,E2F8,SOX15,FXR2,AJUBA,FOXA1,FOXJ1,RGN,RRP8,E2F5,LOXL2,MEIS2,HEY2,YAP1,TRIM29,ESR2,GRB7,PRDM16,NR1I3,RORC,OSR1,TENM2,TAF1,ANKRD1,SOGA1,BMP6,CREB3L1,CIART,BCL6B,BEND5,GFI1,INHBB,MSX1,SHH,DACT1,SMAD3,ZNF608,AR,ZFPM2,IRX2,ZNF274,ZNF540,MST1,FOXC2,CDK5R1,SIX5,PAWR,SOX2,TBPL2,TCEAL7,NUPR2,L3MBTL1,NANOS3,SKOR1,ZGPAT,ELANE,ENPP1,NRARP,FOXO6,ZBTB12,CERS1,OTUD7B,LIN37
GO_SISTER_CHROMATID_COHESION	GO:0007062	50	Up	0.005169984847492023	0.037760583340771224	4	DDX11,WAPL,STAG3,SMC1A,SMC1B,KIF22,PDS5B,ATRX,REC8,STAG2,NAA10,CTCF,PPP2R1A,SMC3,RAD51C,FBXW7,SFPQ,CDC20,STAG1,SLF2,NAA50,PDS5A,MAU2,SLF1,ESPL1,DSCC1,RB1,ESCO1,POGZ,HORMAD1,BOD1,CDCA5,HDAC8,NSMCE2,BUB1B,NIPBL,RAD21,PLK1,CTNNB1,FEN1,AXIN2,CHTF8,BUB1,ESCO2,TNKS,HORMAD2,MCMBP,SMC5,PHB2,MEIKIN	PHB2	DDX11,SMC1B,AXIN2,HORMAD2,MEIKIN
GO_CHAPERONE_MEDIATED_PROTEIN_TRANSPORT	GO:0072321	11	Up	0.005170423873300251	0.037760583340771224	1	TIMM13,TIMM9,CLIP3,HSPA8,CLU,TIMM8A,TIMM10,TOR1A,TIMM8B,BAG3,PEX19
GO_POSITIVE_REGULATION_OF_UBIQUITIN_PROTEIN_TRANSFERASE_ACTIVITY	GO:0051443	30	Up	0.005174058911932202	0.037760583340771224	2	DCUN1D1,CDC14B,TRIB3,AXIN1,STUB1,FZR1,UBE2S,DCUN1D4,FBXW7,ARRDC3,GORASP1,CDC20,MASTL,PIN1,DCUN1D5,RAB1A,ARRDC4,RPS2,DCUN1D2,PINK1,CDC20B,PLK1,GOLGA2,BMI1,PTEN,UBE2C,UBE2N,UBE2L3,DCUN1D3,TOPORS		CDC20B
GO_GUANOSINE_CONTAINING_COMPOUND_BIOSYNTHETIC_PROCESS	GO:1901070	12	Up	0.005226739411046348	0.03808423298159124	2	NME3,NME4,IMPDH1,NME5,NME7,GUK1,GMPS,HPRT1,NME6,IMPDH2,NME1,NME2	GMPS	NME5
GO_OUTER_MITOCHONDRIAL_MEMBRANE_ORGANIZATION	GO:0007008	7	Up	0.005228539102966896	0.03808423298159124	4	HSP90AA1,TOMM22,SAMM50,PDCD5,HSPA4,TOMM20,TOMM20L
GO_CELLULAR_RESPONSE_TO_KETONE	GO:1901655	78	Up	0.005272650228407551	0.03836835601833452	8	CFTR,CFLAR,TNC,SPHK2,FECH,ATP2B1,ADCY2,GNB1,AACS,AKR1B1,DNMT3B,ICAM1,TFAP4,CDC5L,SIRT1,PCK2,SFRP1,MAP4K1,AKAP8,AHR,RPS6KB1,DCPS,RWDD1,NR3C1,XRN1,ERRFI1,PARK7,TNFSF4,SPP1,KLF9,PTGFR,CBX3,PTGER2,ELK1,KLF2,GNAI1,ASS1,PPARG,PRKAA1,SERPINF1,CASP9,ROCK2,CDK4,KLF4,FDX1,ADCY3,USP8,AKT1,ADAM15,SRD5A1,EGFR,MSN,CRH,FOXO1,EIF4E,AKR1C2,LARP1,AIFM1,FBXO32,PRKAA2,ADCY1,GJB2,DDIT4,PTGDR,AR,PRKCE,PTGER4,P2RY6,ADCY6,EFNA5,SMYD3,GNG2,EIF4EBP1,NDOR1,AKR1C3,SRC,AQP1,ACACA	RWDD1,CDK4	CFTR,PTGFR,ASS1,CRH,PRKAA2,AR,ADCY6
GO_CATECHOLAMINE_SECRETION	GO:0050432	26	Down	0.005290343726909684	0.038459877945048446	1	NISCH,DTNBP1,FGF20,HTR2A,SYT17,STX1A,CXCL12,CNR1,SYT5,SYT11,SYT4,AGT,SYT2,SNCA,CRH,SYT8,PINK1,MECP2,P2RY12,P2RY1,SNCG,ABAT,ADRA2C,FFAR3,SYT15,ADRA2B		CNR1,SYT2,CRH,ADRA2C,FFAR3,SYT15,ADRA2B
GO_REGULATION_OF_SOMITOGENESIS	GO:0014807	5	Down	0.0053027494354736925	0.03851281884681714	13	LFNG,NKD1,NOTCH1,NRARP,DLL1		LFNG,NKD1,NRARP
GO_MITOPHAGY	GO:0000423	21	Up	0.0053218569593050154	0.038614284520362745	2	CLEC16A,VPS13D,TIGAR,HDAC6,TSC2,CDC37,AMBRA1,HTRA2,MFN2,OPTN,BECN1,ATG14,VPS13C,USP30,TP53,PINK1,SQSTM1,ATG13,RNF41,TOMM7,SMURF1
GO_AXONEMAL_DYNEIN_COMPLEX_ASSEMBLY	GO:0070286	25	Down	0.005327213570752793	0.03861587696369213	4	ZMYND10,DNAH5,TEKT2,SPAG1,CCDC114,DNAH1,DNAH7,DNAL1,DNAH8,LRRC6,LRRC49,CCDC65,CCDC40,CCDC39,DNAAF1,DRC1,CFAP100,DNAAF5,DNAAF2,DNAAF3,ARMC4,DNAI2,CCDC63,CFAP73,CCDC151		DNAH5,CCDC114,DNAH8,CCDC65,DRC1,CFAP100,ARMC4,CCDC63
GO_POSITIVE_REGULATION_OF_OSTEOCLAST_DIFFERENTIATION	GO:0045672	19	Up	0.005342398605810344	0.03868864192666315	5	TYROBP,ATP6AP1,GNAS,TREM2,CA2,IL23A,IFNG,CREB1,GPR68,NOTCH2,KLF10,PPARGC1B,CCR1,SLC9B2,FOS,TRAF6,TMEM64,CSF1,TNF	ATP6AP1
GO_NEGATIVE_REGULATION_OF_AUTOPHAGY_OF_MITOCHONDRION	GO:1903147	9	Up	0.0053628275851988014	0.038795155850333364	2	CLEC16A,TIGAR,TSPO,TSC2,HTRA2,USP30,TP53,PINK1,RNF41
GO_REGULATION_OF_VACUOLAR_TRANSPORT	GO:1903335	5	Up	0.0053674287726947845	0.038795155850333364	1	VPS35,VAMP7,SNAPIN,ARF1,LRRK2
GO_REGULATION_OF_ESTABLISHMENT_OR_MAINTENANCE_OF_CELL_POLARITY	GO:0032878	22	Up	0.0053878299107879895	0.03890059318048017	29	KRIT1,RUFY3,ARFGEF1,ROCK1,LLGL2,DOCK8,KANK1,GATA3,TEK,PTK2B,RAP1B,LLGL1,FLOT2,ROCK2,KIF20B,BCAS3,WDPCP,GSN,RICTOR,CDH5,RNF41,SHTN1
GO_RECEPTOR_METABOLIC_PROCESS	GO:0043112	159	Up	0.005392366382075341	0.03890059318048017	2	ALS2,WDR54,AP2B1,SELE,MYLIP,CD9,EHD3,CAPN1,NR1H3,SNX1,FUT8,AP2S1,VAMP3,CALCRL,DRD4,NEDD4,TFRC,PICALM,NSF,ANKRD13A,EDN1,ITCH,CEACAM1,OPHN1,DNM2,PSEN1,EPS15,CHMP5,MTMR2,ACHE,KIF16B,EZR,HDAC6,JAK2,SH3GLB1,PICK1,LGMN,HIF1A,FMR1,PLEKHJ1,LILRB1,TGFB1,CAV1,HOXA5,SFRP4,DNM1,ABCA2,RNF43,USP46,SNX25,CD81,IFNG,VEGFA,SEC24A,SCAP,HDAC1,RAB29,ECE1,ANKRD13C,RAMP3,CLTA,OPTN,LRP1,ARFGEF2,EFNB2,GRK4,NR1D1,BECN1,MKLN1,APOE,SAG,TBC1D5,RAMP2,PPARG,RAMP1,DLG4,NUMB,CD36,CD63,AHI1,SCYL2,IL10,FLOT1,ARRB1,SDCBP,SORL1,ATAD1,ITGAV,AP1AR,FURIN,CLTC,ARRB2,MVB12A,CACNG8,ANXA9,ARF1,ACKR3,RAB5A,SNCA,GTF2H2,LRRTM2,VLDLR,ADM,LAMTOR1,ITGB1,ANGPT1,NRG1,MX1,LDLRAP1,FCER1G,ITGB2,AP2M1,TRAT1,DTX3L,LRPAP1,CAMLG,LMTK2,CDK5,SYK,HNRNPK,GREM1,TBC1D16,RAB31,FNTA,NSG1,PCSK9,GSG1L,CXCL8,APLN,ANKRD13D,REP15,GRB2,CXCR2,SCRIB,ANXA2,AP2A2,MX2,ZNRF3,RAB11B,ARAP1,PPARA,MAGI2,UBQLN2,PTPN1,PIK3R4,HDAC2,AP2A1,PLCG2,DNM3,UVRAG,ARC,ANKRD13B,SMURF1,INPP5F,GPRASP1,ATXN2,TNF,CNPY2,ITGB3	ARRB2,HNRNPK	SELE,DRD4,CEACAM1,CACNG8,LRRTM2,VLDLR,ANGPT1,NSG1,GSG1L,REP15,ZNRF3
GO_TRANSCRIPTION_BY_RNA_POLYMERASE_III	GO:0006383	53	Up	0.005419935509926403	0.039061899172241524	2	BRCA1,POLR3B,SNAPC1,POLR3E,ZNF76,GTF3C1,POLR2E,POLR2F,POLR3H,CHD8,BRF2,SNAPC2,ELL,TBP,POLR3G,GTF3C2,IVNS1ABP,GTF3C3,POLR3GL,GTF3A,GTF3C4,PRDX5,ICE2,POLR3F,RPTOR,ZC3H8,BDP1,POLR2K,GTF3C5,POLR3A,GTF3C6,POLR3K,POLR2H,ICE1,SNAPC3,SNAPC4,ZNF143,NAB2,POLR3D,AR,POLR1C,SNAPC5,DHX36,POLR2L,MAF1,TBPL2,BRF1,POLR3C,POLR1D,MTOR,CRCP,CEBPA,ZNF345		AR,TBPL2
GO_SNORNA_3_END_PROCESSING	GO:0031126	9	Up	0.00542511942740723	0.039061899172241524	2	EXOSC5,FBL,EXOSC3,EXOSC2,DKC1,PARN,EXOSC10,EXOSC4,EXOSC6
GO_PROTEIN_METHYLATION	GO:0006479	143	Up	0.005453142119584583	0.039226095036284506	2	NDUFAF7,KDM1A,KMT2E,PAF1,JARID2,BRCA1,ARID4A,ARID4B,KMT2C,PRDM6,METTL22,EED,RIF1,ATRX,MECOM,DNMT3B,SIRT1,SETD1A,SMARCB1,SNRPD3,TTLL12,PRMT5,VCPKMT,SNW1,SUV39H1,CTCF,SETD6,GSPT1,PIH1D1,DOT1L,FBL,RAB3D,EZH2,KDM4C,GATA3,EZH1,SUPT6H,KMT5B,PRDM4,PRMT8,PHF1,HEMK1,KDM3A,ICMT,ASH1L,PRDM2,RLF,RBBP5,KMT2A,MYB,EEF2KMT,PHF19,FAM98A,PCMT1,ETF1,SNRPB,PRMT1,ASH2L,DNMT1,ZNF304,PRMT7,KMT5C,DYDC2,MEN1,PWP1,SETDB2,RTF1,FBXO11,TET1,PRDM5,SETD1B,WDR61,SMAD4,BRD4,CARM1,PRDM16,MTF2,SETDB1,SMYD2,CAMKMT,METTL21A,SETD7,ARMT1,KDM6A,OGT,NTMT1,SUV39H2,CXXC1,RNF20,N6AMT1,PAXIP1,AUTS2,PAXBP1,BTG2,PRMT2,CHTOP,LMNA,GFI1,DPY30,IWS1,PYGO2,WDR82,PRMT9,NSD1,KMT2D,CTNNB1,SETD5,PCMTD1,TET2,MECP2,RAB3B,SETMAR,FAM98B,ZNF274,COPRS,TRMT112,RAB6A,MTHFR,BEND3,SUZ12,EHMT1,SETD2,SATB1,BCOR,SETD3,KMT5A,PRMT3,SMYD3,SETD4,KDM4D,TET3,WDR5,WDR5B,ZNF335,CTR9,PRMT6,PCMTD2,NELFE,EHMT2,LCMT1,KMT2B,MLLT6,PAGR1		PRDM6,PRMT8,DYDC2,PRDM16,AUTS2,GFI1,RAB3B,ZNF274,KDM4D
GO_REGULATION_OF_RIBOSOME_BIOGENESIS	GO:0090069	13	Up	0.005464456624407246	0.03926990482377559	4	USP36,RIOK2,DIMT1,WDR75,HEATR1,RIOK1,SHQ1,MALSU1,WDR43,UTP15,PTEN,TRMT112,NUDT16
GO_CELL_CYCLE_DNA_REPLICATION	GO:0044786	62	Up	0.005479500038358357	0.03934040285419271	2	UPF1,DBF4,WIZ,POLA2,RFC1,RFC2,RAD51,POLD1,MCM2,TIPIN,MCM6,POLD3,FGFR1,ZMPSTE24,ATRX,CDC45,CDC7,MCM5,POLE2,GINS1,POLA1,MCM4,LIG1,RPA3,POLD2,ZPR1,RFC5,AICDA,FBXO5,MCM3,GMNN,BCL6,POLE4,RPA2,INO80,E2F8,RPA1,TERF2,PCNA,RFC3,ORC3,DNA2,BRCA2,PRIM2,TERF1,POLE3,DONSON,DBF4B,SENP2,RFC4,E2F7,MCM7,CDT1,FEN1,POLD4,ATAD5,POLE,CHEK2,PRIM1,ZNF830,RTEL1,DACH1		UPF1,CDC7,E2F8
GO_NEGATIVE_REGULATION_OF_PHOSPHORUS_METABOLIC_PROCESS	GO:0010563	473	Up	0.005497084074455751	0.039394006367299186	2	PRKAR2B,IBTK,PAFAH1B1,MLXIPL,RANBP9,PPP5C,SLC7A14,MVP,GPRC5A,ZMYND11,WWTR1,HGF,STRAP,BAK1,STAP1,BOD1L1,DTNBP1,LMO3,SERPINB3,WNK1,IPO5,PPP2R5A,RHOA,PRKCZ,ROCK1,HYAL2,HDAC4,SIRT2,LRP6,NCK2,TRIB2,RPS6KA6,TSG101,DLG1,CAMSAP3,DNAJC10,SIRT6,FBLN1,TIGAR,ITCH,CEACAM1,PSEN1,PTPRC,DLG3,GSK3B,PIBF1,CYLD,GSTP1,MECOM,DNAJA1,PPP1R15A,BAX,PHACTR3,FKBP1A,DYNLL1,TESC,P2RX7,PEBP1,IGBP1,IRAK3,TFAP4,SEMA6A,EZR,TGFB2,GPATCH2,SIRT1,ABL1,GADD45B,CRKL,CABIN1,PPM1F,PIK3IP1,FBXO7,TIMP3,PDGFB,GSKIP,PCIF1,BMP7,PTK6,TRIB3,RASSF2,CDK5RAP1,PPP1R16B,CEP192,SMAD7,PSMD10,PCDH11X,DNAJC3,PARD6A,TSC2,PYCARD,CSK,SFRP1,IKBKB,SH2D4A,PPP1R37,VRK3,URI1,CACTIN,TGFB1,RASIP1,PPP2R1A,PIK3R2,ELL,FKBP8,GSK3A,CADM4,PTN,CAV1,HSPB1,PRKAG2,FKTN,ENG,TESK1,RAPGEF1,ABCA2,DVL1,EIF3A,PPIF,PBLD,CDK5RAP3,PPP1R9B,DUSP3,PRKAR1A,YWHAE,SLC9A3R1,SNX25,PPARGC1A,CHORDC1,CBL,HIPK3,CORO1C,CSRNP2,FOXM1,SH2B3,DUSP16,CDKN1B,IFNG,PTPN6,STK38,PHACTR1,ARFGEF3,PHACTR2,PPP2R5D,DUSP22,NNT,HMGCR,PDE4D,PPP2CA,KAT2B,PRKAR2A,GNAI2,NPRL2,CBLB,EIF4G1,PLEK,ERRFI1,PARK7,ASH1L,GADD45A,RGS2,GBP1,PPP1R8,TNFAIP3,UBE2B,ITGB1BP1,FKBP15,SET,PPP4R4,FKBP1B,DUSP1,MASTL,DNAJC15,DUSP4,TARDBP,MAPK8IP1,CRY2,LAX1,INHBA,CDKN2C,PKN1,NCKAP1L,PMEPA1,MPHOSPH10,BTN2A2,CDKN1A,BMP4,IL1B,FOXA2,TSKS,ATG14,PIN1,PKMYT1,STYXL1,LIF,PRKRIP1,ARPP19,CDKN2D,AJUBA,SNX6,CHRNA10,CDKN1C,CBFA2T3,APOE,APOC1,SLC27A1,MAS1,MLLT1,SAG,CEP85,GMFG,RGN,LATS1,SH3BP5,VPS25,ZCCHC9,PPP1R1B,LGALS3,INPP5K,GPS2,ZBED3,EPHB2,SWAP70,MEN1,CCNB1,PTPN22,ROCK2,SPOCD1,APC,TAOK3,PRR5L,PKIB,MICAL1,PWP1,SPRY2,KLF4,DAB2IP,TLR4,MYC,ARRB1,SYTL2,SORL1,SMAD6,EMILIN1,DUSP5,RGS3,DUSP6,TARBP2,RB1,RBM26,IGF1R,NTRK3,IQGAP1,MARVELD3,PDPK1,NCOR1,ARRB2,RPTOR,SMAD4,PRDM15,SIRT3,AKT1,LMTK3,NLRP12,TIPRL,ENSA,DUSP10,PARP1,CALM2,CTDSP1,CTDSPL,RUBCN,SLIT2,DGKQ,SNCA,SFRP2,TNIP1,BOD1,IGFBP3,EPHA1,MFHAS1,CDKN2B,CDKN2A,C9orf72,PARD3,ITPRIP,PTPRJ,LATS2,PDCD4,DLG2,FOXO1,MBIP,MGAT5,GPD1L,FARP1,HHEX,HNRNPU,PTPRR,LPCAT1,CNKSR3,PID1,IMPACT,THY1,UBASH3B,ANGPT1,LRRK1,UCHL1,FLCN,SAMSN1,DEPTOR,GNAQ,CD109,BAG4,DUSP2,NCK1,PFKFB1,PPP1R15B,CDA,PINK1,DMTN,ZFYVE28,CALM3,RRP1B,ADAR,PPP1R35,LEMD2,LRP5,PLPP3,CAMK2N1,ATF3,CNST,DUSP19,RNF149,PAQR3,PTPN13,ZC3H12A,PRKCD,SPRY1,DUSP7,F2RL1,SPINK1,CASP3,LMTK2,GPER1,FBP1,DACT1,PRDX3,NDRG2,PPP1R36,ZFYVE1,SPRED1,COX11,SMPD1,ILK,TERF2IP,PLK1,YWHAB,GREM1,DUSP18,PHB,PIP5KL1,DUS2,MIDN,PPP1R14A,PSCA,WDR81,CD300A,PBK,DDIT4,BDKRB2,RHOH,HEXIM2,GFRA2,STAT3,LDLRAD4,PKIG,SPRY3,CD2BP2,RGS14,EFNA1,CCDC8,GPS1,YWHAG,FABP4,PKIA,SOCS5,HDAC3,PTEN,PRNP,PARP14,TRIB1,DAG1,PPP1R14B,HEG1,PDE12,C3orf33,SH3BP5L,CTDSP2,PTPN2,TBC1D10C,SFN,NUPR1,CHMP6,MYO1D,ANKLE2,SMCR8,JUN,GBA,CASC2,MYOZ1,TAF7,PER1,MYADM,SOCS4,PAK2,NPM1,PPP1R27,PPP1R2,DUSP8,SOCS3,CIB1,INPP5J,SOCS1,SMYD3,NR2F2,IRS2,AIDA,NF2,HEXIM1,MAPT,PPARA,CHP1,SPRY4,SEMA4D,FAM122A,PRKAR1B,SPRED3,LRRK2,INCA1,PTPN1,PPP1R26,NF1,GMFB,ZGPAT,ZNF675,ADARB1,PDGFA,ENPP1,SIRPA,SFI1,SPRED2,CALM1,PPP1R14C,MTOR,INPP5F,DMD,TRAF3IP1,PPP1R10,PPP1R11,AKT1S1,TRIM27,IPO7,NUP62,SYNJ2BP,PPME1,TNF,DBNDD2,CEBPA,PRKDC,LYN,DUSP14,SRCIN1,GGNBP2	RHOA,MYC,ARRB2,CALM1	PAFAH1B1,STAP1,SERPINB3,LRP6,RPS6KA6,CEACAM1,DLG3,PHACTR3,TGFB2,PPP1R16B,PCDH11X,CADM4,PTN,PPARGC1A,PPP4R4,MAPK8IP1,LAX1,BMP4,TSKS,LIF,AJUBA,RGN,MARVELD3,DUSP10,SLIT2,PARD3,DLG2,ANGPT1,PFKFB1,LRP5,PTPN13,F2RL1,DACT1,PPP1R36,PSCA,CD300A,PPP1R27,SPRED3,ZGPAT,ENPP1
GO_SMALL_NUCLEOLAR_RIBONUCLEOPROTEIN_COMPLEX_ASSEMBLY	GO:0000491	11	Up	0.005498298567820782	0.039394006367299186	4	NUFIP1,SNU13,PIH1D1,ZNHIT6,SHQ1,NAF1,PIH1D2,RUVBL1,RUVBL2,ZNHIT3,TAF9
GO_RESPONSE_TO_LEUKEMIA_INHIBITORY_FACTOR	GO:1990823	87	Up	0.005502688131656798	0.039394006367299186	8	SLC25A5,JARID2,GCLM,BCLAF1,MPC1,SBNO2,PFKP,PLA2G10,TFRC,EED,XRCC5,RIF1,MYNN,SNX10,RFX2,ICAM1,SIRT1,XBP1,NEFH,SYNGR1,PMM1,GNPNAT1,MYBL2,RNMT,SMAD7,MCF2,KLF5,BCAT2,PCOLCE,TLE4,SPOCK2,SRSF3,PDCD10,ADAM23,NCL,KDM3A,SRSF7,CACYBP,SRM,CTH,NR5A2,PADI2,KDM5B,NRP2,CREB1,WDR35,BSPRY,ABCD4,NFYB,TRIM25,TEX14,LRAT,GFPT2,SPRY2,KLF4,MRPL15,PARP16,PRDM5,SSTR1,PML,MTF2,ILDR1,ARID5B,VEGFC,EPS8,SMARCA5,HNRNPU,KAT6B,EIF4A2,MRAS,HK2,LAPTM5,NUP35,PCOLCE2,SOX17,PIGA,MAT2A,B3GNT2,RARG,UBXN2A,FZD4,CTBP2,SHMT1,MSC,EFHC2,PTP4A3,SOCS3	MPC1,NCL	PLA2G10,KLF5,WDR35,TRIM25,LRAT,GFPT2,VEGFC
GO_REGULATION_OF_LYMPHOCYTE_APOPTOTIC_PROCESS	GO:0070228	50	Up	0.005513479518978916	0.039433706512049964	16	BTK,CD74,PRKCQ,ARG2,BAX,P2RX7,HIF1A,BIRC7,JAK3,DOCK8,BCL6,WNT5A,FOXP1,SLC46A2,GPAM,CD274,BMP4,RIPK3,IDO1,LGALS3,IL10,CD27,TP53,BCL10,ZC3H8,ADAM8,TSC22D3,PIP,CD3G,RAG1,NFKBID,FADD,IL7R,LGALS9,PRELID1,EFNA1,GIMAP8,PTCRA,PTEN,AURKB,IRS2,PDCD1,NOC2L,HSH2D,ADA,SLC39A10,FNIP1,MIF,LYN,CCL5		BMP4,PIP
GO_REGULATION_OF_DNA_BIOSYNTHETIC_PROCESS	GO:2000278	100	Up	0.00557484007853692	0.03983467002886124	2	HGF,PNKP,PARP3,RFC2,PRKCQ,SMG6,MAP2K7,PAK3,XRCC5,HSP90AA1,GRHL2,MAP3K4,MAPKAPK5,HNRNPC,TINF2,HSP90AB1,MAPK1,PDGFB,PARP4,RGCC,MAPK3,ACD,PRKD2,DNAJC2,TNKS2,PTGES3,RFC5,SMOC2,PDGFRB,XRN1,CCT4,SMG7,NEK2,DUSP1,TCP1,PTK2B,HNRNPA2B1,CDKN1A,CHTF18,POT1,GNL3L,DKC1,RGN,PPARG,TERF2,RFC3,MEN1,NAT10,HNRNPA1,PKIB,CCT7,KLF4,DSCC1,MYC,HNRNPD,FGF2,ACVRL1,PIF1,PARN,ARRB2,WRAP53,TP53,NVL,NAF1,CCT6A,HMBOX1,TERF1,ANKRD1,ATM,CCT5,NEK7,FBXO4,GJA1,HNRNPU,CCT8,FGFR4,CCT3,RFC4,CCT2,GREM1,CTNNB1,CHTF8,PARM1,EXOSC10,DCP2,TNKS,ATR,SH2B1,CTC1,AURKB,MAPK15,SRC,TFDP1,DDX39B,SMG5,BMPR2,CERS1,PINX1,TEN1,DACH1	MYC,ARRB2	PAK3,GRHL2,SMOC2,RGN,ANKRD1,FGFR4,MAPK15,CERS1
GO_POSITIVE_REGULATION_OF_CATALYTIC_ACTIVITY	GO:0043085	1215	Up	0.005582152601406461	0.039849041884874044	19	FGR,BAD,ALS2,CASP10,CFLAR,CAMKK1,ARHGAP33,DVL2,PRKAR2B,MAP3K14,CX3CL1,MAP3K9,CCL26,DBF4,ARHGAP44,SELE,CDKL5,SPAG9,PLEKHG6,PKD1,CD4,FYN,ABHD5,RABGAP1,MAP4K3,LTF,MAP4K5,DDX11,GPRC5A,BID,RGPD5,IGF1,RALBP1,SLC11A1,CD74,HGF,MNAT1,NLRP2,GCLM,DEPDC1,NR1H3,FAS,RABEP1,BAK1,GRN,FAM13B,ARHGAP31,RANBP3,MAP2K3,GABARAPL2,DEPDC1B,NSMAF,STAP1,TIMP2,RFC1,PNKP,RTN4R,DCUN1D1,LCP2,ADRB1,PREX2,ARAP2,ARHGAP6,KITLG,RFC2,ARHGEF5,PIK3CB,CYBA,TBC1D22A,CYFIP2,TAB2,EIF2AK2,SERPINB3,GDI2,PPP1R12A,RASGRF1,ATP2B4,WNK1,GNA15,CDH3,CASP8,NGFR,LPAR2,CTSA,GNAI3,ERBB3,TBC1D22B,ZC3H15,MAP2K4,SLK,PRKCQ,TBC1D1,FGFR2,ARFGEF1,MYO9A,EVI5,RHOA,PRKCZ,FGFR3,TBC1D25,RASGRP2,PSME4,DNAJA2,DRD4,ATP1B3,GNB5,PFN2,FGF10,CDC42,MAP4K4,SNX13,ARHGAP10,PDCD2,PRKACA,MARK2,STK10,ACAP1,XRCC1,SCARB1,LLGL2,MAP3K13,PICALM,HACD3,ARHGEF10L,TXK,GRAMD4,RASAL2,VPS9D1,DLG1,ARHGAP15,RGS11,TRAF4,RAP1GAP,ARHGEF1,MAP2K7,PPP1R12B,DNAJC10,PAK3,DYNC1I2,FGFR1,FBLN1,TIGAR,ADCY2,EDN1,TP73,XRCC5,RAPGEF3,SENP1,OPHN1,CHRNA3,PSEN1,HSP90AA1,MEF2C,PTPRC,CDC14B,DUSP12,STRADB,CCNT2,DLG3,GSK3B,GRHL2,PIBF1,SMAP2,REST,MAPRE3,MAP3K4,MGST2,DNAJA1,PPP1R15A,BAX,MT3,GNAO1,GNAS,DNM1L,CASS4,ASAP3,TPX2,DOCK9,DOCK3,ARHGAP28,DYNLL1,MAPKAPK5,P2RX7,GCN1,ERP29,NOS1,GMIP,ARHGAP4,CCNK,RGS1,ICAM1,MUL1,TFAP4,DNAJB11,OSBPL8,NLRC4,ITGA6,APOH,NLRP1,ESR1,RGS17,CD200,PSME1,PPP2R3C,CLSPN,TGFB2,CDC6,MSH2,MAP3K1,TBC1D2,CWF19L1,HSP90AB1,SIRT1,JAK2,ABL1,SYDE2,NRP1,MYO9B,GADD45B,RANBP1,CRKL,BCL2L13,TBC1D10A,MAPK1,PPM1F,CARD10,SH3BP1,DEPDC5,HSCB,DNAL4,PDGFB,TAB1,SGSM3,NCF4,RANGAP1,AHSA1,RIN3,LGMN,HIF1A,TELO2,PABPN1,ARHGAP5,PSME2,SEC23A,CD40,STK4,ADNP,BIRC7,ARFGAP1,CDC25B,TRIB3,RASSF2,ANGPT4,SEC23B,PSMD10,RP2,CD40LG,HTR2A,STK24,ARHGEF7,FLT1,RGCC,TRADD,MAPK3,CCL22,CCL17,ACD,MMP15,CYB5B,AXIN1,NPRL3,TSC2,LMF1,STUB1,UBE2I,MEFV,PYCARD,STX4,CSK,CTSH,CEMIP,RIPK2,NBN,SFRP1,STK3,MTMR9,TNFRSF10A,ARHGEF10,MAP4K1,PIH1D1,FCER2,TBC1D17,VRK3,RASAL3,SYDE1,PDCD5,ANKRD27,AKT2,PRKD2,FZR1,BBC3,TGFB1,CD33,NAPA,CARD8,RAB3A,GSK3A,SIPA1L3,RASA4,PIK3CG,ADAP1,CAV2,CAV1,DNAJB6,SSBP1,CHN2,NOD1,CCL24,AIMP2,PCOLCE,AGFG2,EZH2,PRKAG2,TGFBR1,C5,TBC1D13,RIC1,DOCK8,RGP1,RAPGEF1,RAB11FIP2,MAPK8,ARHGAP21,NEURL1,SH3PXD2A,PITRM1,MAP3K8,CCNY,UBE2S,TBC1D12,GIT1,RGS9,P2RX1,PFN1,CCL7,CCL2,CCL8,PRKAR1A,FAM20A,MMD,MAP2K6,RCVRN,UNC119,DCUN1D4,LAMTOR3,MAPK10,TBC1D9,FBXW7,TBC1D19,RAPGEF2,CCND1,AMBRA1,MADD,CD81,ELMOD1,CORO1C,IL23A,PTGES3,CYP27B1,PPM1H,CDKN1B,ARHGDIB,VDR,RFC5,TBC1D30,IFNG,RIC8B,NEDD9,SERINC1,TPD52L1,SASH1,MAPK14,SMAP1,PERP,CCND3,VEGFA,GHR,DAP,ITK,MSH3,ARRDC3,NPR3,PRLR,RAD50,PPP2CA,TRIM23,PDGFRB,FAM162A,PDCD10,WNT5A,PRKAR2A,ACAP2,ECT2,GNAI2,NPRL2,IFT57,MAPKAPK3,ACVR2B,GORASP1,NEK4,CCL20,PSMD14,APC2,HTRA2,CCDC88A,FN1,ELMOD3,CCT4,HSPE1,STK25,RAB3GAP1,SOS1,PLEK,MSH6,EPHA4,ERRFI1,PARK7,RAP1A,LAMTOR2,DOCK7,NCF2,GADD45A,RGS2,SIPA1L2,APH1A,CDC20,F3,FASLG,NEK2,PROX1,CTSD,STK11,APOA1,KIF14,TNNT2,CASP8AP2,PKD2,RAB3GAP2,WDR35,CCND2,ITGB1BP1,MAPKAP1,DENND1A,TGFB3,AVPI1,GNA13,TEK,ARAP3,TCP1,MASTL,DNAJC15,EGR1,ARL1,APAF1,CLU,TNFRSF10B,PTK2B,NCAPH,ADCY7,PILRB,TBC1D15,TNFSF10,PIK3CA,CXCR4,FLT3,OCRL,HNRNPA2B1,PKN1,ARHGAP9,NCKAP1L,PFKFB2,CKS2,PREX1,SDC4,PLCG1,WRNIP1,CDKN1A,EREG,BMP4,GTF3C4,IL1B,GTF2F1,BMP2,TBC1D20,S1PR4,MMP24,UBA2,CCR7,ATG14,HSPA2,MAP2K2,TRAF2,PIN1,PLA2G5,CHTF18,HIP1,POR,DOCK4,POT1,CHN1,ARHGAP22,USP6,ATP1B2,CCNT1,RIPK3,ADCY4,AJUBA,EGLN3,FOXJ1,ARHGEF6,FGF13,SHC2,STARD8,APOE,APOC1,GADD45G,SLC27A1,SNX9,MAS1,GDF15,PAK4,ADRM1,GMFG,MAP3K10,ARHGEF16,HIP1R,DKC1,RGN,PRR7,TBC1D5,NR1H2,PSME3,ACAP3,TRAF7,LLGL1,GCH1,DNAJB1,RAF1,PPARG,PRKAA1,RAP1GAP2,TBC1D14,DLG4,TERF2,PCNA,RIN2,ARHGEF11,CASP9,ALOX5AP,CHI3L1,DSTYK,RFC3,STARD13,TBC1D8B,AGAP3,KRAS,CCNB1,IRAK2,CAMK1,VAV3,PSRC1,KIDINS220,ROCK2,DOCK2,MYBPC3,STK26,PDGFRA,ARHGAP32,RFK,TAOK3,MDFIC,ADGRB3,KHDC1,AKIRIN2,MAP3K7,AGAP2,PKIB,AGT,DHX9,GPR55,DOCK10,DNAJB2,CAB39,ISCU,TBC1D4,BORA,SPRY2,DBNL,CIDEB,TANK,ABI1,DNAJC1,TXN,KLF4,DAB2IP,TLR4,GARNL3,ANP32B,DSCC1,MYC,PLAA,CCL21,RIPK1,MTCH1,ARRB1,NEK1,SORL1,DCUN1D5,ARHGAP20,CASP1,CASP5,MAP2K5,THBS1,PARP6,RPLP1,PLCB2,PAK6,ARHGAP29,ADCY3,RAB1A,PREB,DUSP5,PLCE1,COX17,APH1B,PARP16,ARHGAP24,FAM13A,HNRNPD,FGF2,RAP1GDS1,PDE5A,CENPE,MAPK8IP3,RGS3,PDE6H,DUSP6,GIT2,MAP3K12,GRTP1,GPR65,BNIP2,TPM1,ARRDC4,PML,NTRK3,IQGAP1,PARN,ARHGAP17,RPS2,PDPK1,KSR1,TOM1L1,SGSM2,BCAS3,WRAP53,MINK1,PIK3R5,ARHGDIA,CARD14,TBCD,RPTOR,TNFRSF11A,PMAIP1,ERBB2,VAV1,SOD1,APP,AKT1,SAE1,NLRP12,EVI5L,RCN3,EPHA2,ARHGEF19,MAP3K6,BCL10,PRKACB,AZIN2,LMO4,ATP1B1,XCL1,XCL2,RGS5,ABL2,RGS16,TOR1AIP1,PIP5K1A,JTB,S100A8,EFNA3,NVL,ARF1,PSEN2,CALM2,RPS27A,ETAA1,RALB,PKP4,HSPD1,IQSEC1,ARL6IP5,ADPRH,AGTR1,DGKQ,SNCA,TBCK,NAF1,SFRP2,PDGFC,RASA1,GTF2H2,ARHGAP26,TBC1D7,FGD2,ARHGAP18,TIAM2,EGFR,EPHA1,NCAPG2,DOCK11,HMBOX1,DOCK5,ST18,ARHGAP39,VLDLR,NTRK2,GSN,USP6NL,RSU1,RGS10,DGKZ,ARFGAP2,PAK1,RPS3,B3GAT3,CDC42EP2,TAOK2,ITGB1,FCGR1A,DCUN1D2,TIRAP,RGS18,DOCK1,IL18,UBC,DCP1B,CACNA1C,NEK7,EDNRA,ADAM8,ASAP2,ADAM17,ACSL1,PARP8,CACUL1,RABGAP1L,XRCC4,RASGRP3,BCL2L11,HNRNPU,RANBP2,NR4A2,ASAP1,NUS1,THY1,ANGPT1,TNIK,FLCN,AZIN1,RHOC,PPM1J,PPARGC1B,RASA2,GNAQ,TIAM1,FGF18,AIFM1,GHRL,NRG1,LRP8,CACNA1D,KIT,TAB3,BRAF,AGAP1,NCF1,PPP1R9A,DYNC1I1,PFKFB1,PPP1R15B,F11R,NPM2,PINK1,RAPGEF6,ARHGAP27,ACE,RGS12,ABR,ARHGAP35,CALM3,KALRN,ITGB2,VAV2,TAOK1,S100A1,CHTOP,SHC1,IL6R,FCRL3,FGFR4,DVL3,DBF4B,RACGAP1,TBC1D24,ADCY9,TAL1,DNAJB4,NLRP3,DDR2,PEA15,NCSTN,VANGL2,MAPKAPK2,DUSP19,ARHGAP25,S100A9,S100A12,TGFA,CCNYL1,FZD5,PROK2,ADORA1,NEK10,TGFBR2,IFI16,AIM2,PCOLCE2,CXCL1,UCN,SPDYA,DTX3L,RFC4,PRKCD,PLXNB1,MST1R,DUSP7,PPM1M,HMGB2,ITGA2,RANBP3L,PRRC1,F2RL1,CDC20B,SERINC5,CASP3,RICTOR,TLR3,STXBP5,TAGAP,DLC1,ADCY1,GPER1,NOS3,CDK5,PDP1,SYK,FXN,ALDH1A1,MID1IP1,CLDN3,GAPVD1,ATP7A,VCP,ARHGAP12,WRN,TSC1,STOX1,ARHGAP42,FRS2,CCT2,ILK,NDEL1,PLK1,CLPX,NAB2,YWHAB,GREM1,SMAD3,MAPRE2,NKX3-1,SGSM1,GOLGA2,GPRC5B,CRK,TBC1D2B,NOD2,IGF2,TBC1D16,STIM1,PRDX2,CD300A,MLST8,CTNNB1,FADD,MAP4K2,RAB4A,BMI1,ARF4,MTCL1,FNTA,SERINC2,STAT3,ADAM9,NPNT,CHTF8,LGALS9,COL4A3,MAP2K1,IRS1,PARM1,AFAP1L2,RGS14,TBC1D10B,PRELID1,EFNA1,ADRB2,P2RY12,CRADD,PTK2,PTAFR,ZEB2,ANTXR1,RGPD8,DRD5,LIMS1,ROBO1,SYAP1,ITGAM,TOR1AIP2,MAP3K2,HSPB2,CDK1,UBB,SETMAR,GPRC5C,ADORA2B,RALGAPB,ZNF16,RASA4B,AKAP13,PLA2G1B,DNAJC24,PDGFD,S1PR1,FPR2,FPR1,SOX7,ALK,INSR,PRKCE,LPAR3,NMUR1,P2RY6,RASGRP4,BCL2,PTEN,PRNP,EIF2AK3,CYCS,MALT1,AZU1,CLEC7A,RASGRP1,AGAP5,CCL19,PDP2,OXSR1,CKS1B,TNKS,MAP3K11,DAG1,SAA1,MOB1B,ZNF622,CSPG4,AGFG1,NET1,PIFO,CCS,TLR6,ADCY6,RALGAPA1,SH3PXD2B,HRAS,RIN1,FZD4,UBE2C,TRAF6,ARHGAP1,ATG13,TBC1D10C,NUPR1,BOK,CDK5R1,MUC20,ACER2,RHOG,FZD8,CD19,RABEP2,PIDD1,JUN,CASC2,UBE2N,RIC8A,ALS2CL,EPM2AIP1,ERN1,SNX18,AURKB,RCC2,MAGED1,PTPN11,ELMOD2,AKAP5,PRKRA,PAK2,SCRIB,ST20,HIGD1A,MAPK15,F2R,NPM1,CCL13,TNFSF15,PRKAG1,CSF1R,PLCB1,LCK,RGPD6,GAS6,DAZAP2,CCDC125,GRIN2A,TNFAIP8L3,IQGAP3,DIABLO,ADAP2,ADRA2C,IRAK1,PRKD1,EFNA5,CSF1,CIB1,RPS27L,HSF1,RGPD2,SOCS1,MAPK11,PDE6G,UBE2L3,BCAP31,RASA3,NDUFA13,ARHGAP30,ARAP1,PRR5,ZFP91,BCR,MAPT,LILRA5,MAGI2,TCEA1,NHEJ1,SEMA4D,CARD9,ARHGAP11B,RINL,WNT7B,MAPK12,AGRN,PRKAR1B,DCUN1D3,AGAP4,PLSCR1,CHM,RALGAPA2,NOXA1,SLX4,LRRK2,CLDN4,CXCL17,HMGB1,PLEKHG4,SRGAP3,PTPN1,NOXO1,XRCC6,PIK3R4,NF1,DAPK1,GM2A,ARHGEF12,SRGAP1,SLC39A10,CASP4,GMFB,SRC,TBC1D9B,SYNGAP1,C5AR1,MAP3K5,PDGFA,SIPA1L1,ELANE,TOPORS,PSAP,S100A10,MBP,LPAR1,DDRGK1,MYL4,ASPH,MMP17,COPS8,STK39,C6orf89,CALM1,MTOR,ARHGAP11A,ARHGEF15,RUNDC1,MAP3K3,NOS1AP,CHML,CR1,GDI1,PHACTR4,AGAP6,AGAP9,DAXX,AGER,HSPA1A,TBC1D8,PSENEN,RGL3,TMSB4X,HMGN1,ITSN1,DNAJC19,DENND1B,LTC4S,ARHGAP19,SIPA1,DNAJC9,LAT,GTF2H4,EMP2,ITGA1,TAX1BP3,FIS1,ANG,PLIN5,MTCP1,DDX3X,PPP1R3G,UBA52,ERCC6,DHFR,TNF,APOC2,IRGM,MIF,ARHGAP8,ARFGAP3,UBE2V1,PGAM5,PDCD6,CHCHD10,LYN,ITGB3,DYNLL2,SRGAP2,STRADA,S1PR2,IKBKG,CCL5,CD24,DCP1A,ADRA2B,TBC1D3D,CCL23,CCL4,CCL18,CCL15,ARHGAP23,UHRF1,ORAI1,CCL3L3,PIK3R6,CCL14,SRCIN1,GPIHBP1,CCL3	GDI2,RHOA,ATP1B3,ANP32B,MYC,RPLP1,ARHGAP18,RPS3,TCEA1,HMGB1,CALM1,GDI1,FIS1,UBA52	ARHGAP44,SELE,PKD1,CD4,LTF,DDX11,STAP1,KITLG,SERPINB3,RASGRF1,CDH3,NGFR,FGFR2,FGFR3,DRD4,PFN2,RGS11,PPP1R12B,PAK3,TP73,DLG3,GRHL2,MT3,CASS4,DOCK3,NOS1,APOH,CD200,TGFB2,CEMIP,MAPK10,ELMOD1,CYP27B1,PERP,GHR,APC2,EPHA4,WDR35,FLT3,BMP4,PLA2G5,ATP1B2,AJUBA,FOXJ1,SHC2,HIP1R,RGN,MYBPC3,ARHGAP32,ADGRB3,GPR55,ARHGAP20,PAK6,PDE6H,GRTP1,EFNA3,AGTR1,TIAM2,ST18,ARHGAP39,VLDLR,NTRK2,CACNA1C,EDNRA,ASAP2,ANGPT1,FGF18,PPP1R9A,PFKFB1,IL6R,FGFR4,VANGL2,TGFA,PROK2,UCN,SPDYA,PLXNB1,MST1R,ITGA2,RANBP3L,F2RL1,CDC20B,CLDN3,ARHGAP42,SMAD3,GPRC5B,CD300A,MTCL1,NPNT,IRS1,AFAP1L2,DRD5,HSPB2,AZU1,AGAP5,PDP2,ADCY6,CDK5R1,FZD8,CD19,ALS2CL,MAPK15,RGPD6,ADRA2C,PRKD1,RGPD2,NHEJ1,WNT7B,CLDN4,SYNGAP1,ELANE,NOS1AP,PLIN5,ERCC6,IRGM,STRADA,CD24,ADRA2B
GO_NEGATIVE_REGULATION_OF_ORGANELLE_ASSEMBLY	GO:1902116	36	Up	0.005622741556538195	0.04010070994354612	4	BRCA1,PHF23,MAP4,DNM2,SCFD1,CHMP4B,CCP110,TRIM37,KAT2A,TBC1D30,MDM1,MAK,KAT2B,ARHGEF2,ODF2L,BECN1,STYXL1,CHMP2A,CDK5RAP2,TCHP,SMAD4,EVI5L,TBC1D7,FEZ1,PINK1,FEZ2,MTM1,NUPR1,SMCR8,CEP97,CDK10,LRRK2,PATL2,RBM14,CHMP4A,SEC22B
GO_AXONAL_FASCICULATION	GO:0007413	18	Down	0.005641389380902483	0.040186331299646307	4	CELSR3,SEMA3A,NRCAM,CRTAC1,NRP1,MEGF8,SEMA5A,RTN4,EPHA4,CNR1,EPHB2,TNFRSF21,ARHGAP35,CASP3,CDK5R1,AMIGO1,EPHB3,NDN		CELSR3,SEMA3A,CRTAC1,EPHA4,CNR1,CDK5R1,EPHB3
GO_POSITIVE_REGULATION_OF_CELLULAR_COMPONENT_ORGANIZATION	GO:0051130	1017	Up	0.005645439118322004	0.040186331299646307	4	BAD,CFLAR,PLXND1,KDM1A,ZMYND10,DVL2,DHX33,KMT2E,ITGA3,AP2B1,CX3CL1,TNFRSF12A,RALA,BAIAP2L1,CCL26,PAF1,SCIN,CDKL3,MARK4,PAFAH1B1,SELE,JARID2,CDKL5,SS18L2,MAPK8IP2,FUZ,HFE,FYN,AKAP8L,PLAUR,ANLN,DCN,TYROBP,BRCA1,ERCC1,PSMC4,DDX11,WAS,BID,IGF1,RUFY3,PHLDB1,SNAI2,HGF,SPAST,EHD2,ANK1,BAK1,GRN,LRRC7,STAP1,CUL3,CLEC16A,PNKP,CUL7,HSPA5,TPR,VPS13D,NEDD4L,ARHGEF5,MAPK9,FNIP2,ANAPC4,USP36,CROCC,PRDM6,NCKAP1,LTK,SPHK2,ADCK1,CASP8,LIMCH1,NGFR,ABCA7,NTN1,PRKCQ,RHOA,NAV3,ROCK1,HDAC4,SIRT2,PPP2R5B,VPS35,MAPK6,PFN2,CSNK2A2,CDC42,NCK2,MAP4K4,WDR1,ADGRL1,LIMS2,SREBF1,MARK2,TP63,MAP3K13,CLASP1,EED,TSG101,SCARF1,LMAN1,ARHGEF10L,FSCN1,DLG1,SART3,PTPN23,PLXNA2,SPAG5,MAP2K7,IL4R,PAK3,SIRT6,FGFR1,EDN1,CBFA2T2,TP73,XRCC5,RAPGEF3,DNM2,RIMS1,RIF1,RAB21,CPB2,PSEN1,HSP90AA1,JMJD4,GSK3B,SSH1,COL16A1,ATRX,MAP3K4,RRN3,CTTN,DDHD2,HUWE1,PPP1R15A,BAX,PSMC5,ADD1,DNM1L,AURKA,CASS4,DNMT3B,PPP1R13B,NSFL1C,MAPKAPK5,P2RX7,ANAPC5,PXN,NOS1,ICAM1,MUL1,FLT3LG,ITGA6,ESR1,RNF31,UNC13D,TGFB2,HDAC6,TREM2,SIRT1,ABL1,SH3GLB1,NRP1,CDC34,PALM,RANBP1,CRKL,SMARCB1,MAPK1,PPM1F,HPS4,TRIOBP,PICK1,FBXO7,BIK,PDGFB,MIEF1,KCTD17,RBX1,EP300,GZMB,NIN,PSMC6,DDHD1,PLEK2,SNW1,HIF1A,RPS6KA5,MMP9,ZMYND8,NFATC2,ADNP,BMP7,PTK6,HCK,MAPRE1,E2F1,MIB1,FMR1,SRPX2,ARHGEF7,RGCC,CORO1A,MAPK3,ACD,NDRG4,HAS3,SMPD3,METRN,FBXO31,STUB1,EEF2K,PIEZO1,PYCARD,SYT17,CCP110,RNF40,RAB11A,BMF,RP1,NBN,SFRP1,ARHGEF10,PIH1D1,ERCC2,SF3A2,MED25,AKAP8,PDCD5,ANKRD27,AKT2,CLIP3,PRKD2,BBC3,TGFB1,CDC37,MEGF8,RASIP1,CRTC1,SCN1B,GSK3A,CBLL1,PTN,CAV1,MET,COBL,CCL24,WASL,TFR2,SERPINE1,RPA3,TMEM106B,EZH2,SFRP4,ACTR3C,LIMK1,TGFBR1,DNM1,TESK1,RAPGEF1,SETX,DVL1,GATA3,CXCL12,MAPK8,TNKS2,CPEB3,NEURL1,PPIF,CSF3,PFN1,C1QBP,CCL8,KAT2A,RND2,DUSP3,YWHAE,VTN,SLAIN2,UBE2D3,FBXW7,RAPGEF2,PPARGC1A,EHD1,CBL,MDK,GTF2H1,CORO1C,CAPRIN2,CAMKK2,TRPV4,ARPC3,CDKN1B,GTF2H3,CAND1,IFNG,CNOT2,C2CD5,NEDD9,MAPK14,WASF1,SNX3,FIG4,PHF1,PTK7,SRF,TMEM30A,VEGFA,SEMA5A,ARSB,CNOT6,RAD50,DPYSL3,PDGFRB,DBN1,BCL6,FAM162A,TFDP2,WNT5A,HYAL1,PLXNA1,CSPG5,EIF4G1,IL1A,ACTR3,EPB41L5,HTRA2,CCDC88A,FN1,CCT4,STK25,RAB3GAP1,SDC1,PLEK,SUMO1,NFE2L2,EPHA4,WRAP73,PARK7,RAP1A,SFPQ,RHOU,MFN2,RGS2,PLEKHM2,P3H1,CDC20,TSPAN1,NEK2,PROX1,RPA2,STK11,KMT2A,APOA1,CREB1,CNR1,SGIP1,MYB,RAB3GAP2,WDR35,UBE2B,ITGB1BP1,PHF19,VPS4B,TGFB3,RHOQ,FKBP1B,FAM98A,SLF2,IDE,MSX2,TEK,TCP1,CLU,SORBS3,PTK2B,PPP3CC,MAPK8IP1,TNFSF10,GPSM2,CXCR4,ZNF205,HNRNPA2B1,OPTN,ATF1,NCKAP1L,LRP1,OBSL1,PREX1,SDC4,VAMP7,ATP8A1,CPNE5,RREB1,EREG,CNOT1,SOX9,IL1B,C3,TNFSF14,VASP,FLRT3,DSTN,ID1,CCR7,BECN1,DLGAP5,MAP2K2,RAP1B,MACF1,VIL1,AKAP9,HIP1,STYXL1,KDR,YWHAH,CDC42EP1,BAIAP2L2,RAC2,LIF,POT1,VPS13C,AJUBA,APOE,COLGALT1,SNX9,ACTN4,ARPC1B,UNC13A,GDF15,TRIM28,GMFG,CLIP1,HIP1R,DNMT1,DKC1,PLXNA3,EPS8L1,PPT1,TBC1D5,NR1H2,NPHP4,MAP1B,CHD1L,ZNF304,PPARG,SLX1A,PRKAA1,RPA1,SERPINF1,JCHAIN,WBP2,EIF5A,DLG4,NES,SYT4,ATP8A2,EPHB2,SLF1,MORC2,ACTR3B,SWAP70,CCNB1,CAMK1,KATNBL1,PSRC1,SPIRE1,PPHLN1,YWHAQ,KIDINS220,ROCK2,DDB2,DZIP1,ERCC5,APC,ANXA1,HRK,CD36,ADGRB3,CAPRIN1,CD63,AVIL,PAN2,ESPL1,HNRNPA1,AHI1,PKIB,CCT7,FHOD1,AGT,SCYL2,PLXNC1,APPL2,LCP1,RAC1,IL6,DDX56,DBNL,CIDEB,CALCOCO2,NMT1,KAT7,SKIL,BIN1,CDK9,TOR1A,DAB2IP,CDK5RAP2,TLR4,XPA,ARPC5L,ENPP2,PLAA,CCL21,TUBB2B,FLOT1,ATAT1,MGARP,FCHSD2,ARRB1,NUMA1,SDCBP,NUSAP1,RTF1,PARP6,ITPKA,FNBP1L,ACTR2,EMILIN1,ATAD1,TET1,ABI2,MNS1,SEMA7A,AP1AR,HNRNPD,PRDM5,CXCL9,G3BP2,SCARB2,CNOT6L,PPP3CA,CLSTN3,AMIGO2,LLPH,NABP2,RB1,CUL4A,GPR65,JDP2,WDR61,TPM1,IGF1R,BBS4,PML,NTRK3,IQGAP1,GLYR1,PARN,MYLK3,KATNB1,DEF8,NPEPPS,SKAP1,BCAS3,ARRB2,TP53,ARHGDIA,ANAPC11,RNF157,SMAD4,PMAIP1,MIEN1,BRD4,SH3GL1,APP,SAE1,EPHA2,PLK4,MTF2,CD53,PFDN2,CRABP2,ABL2,SETDB1,ANXA9,TP53BP2,HAX1,ARF1,PARP1,SYT2,ANKRD53,NPHP1,RALB,CPNE9,GOLGA4,IQSEC1,PHLDB2,SLIT2,SNCA,NAF1,IQGAP2,GTF2H2,FBXO38,G3BP1,TENM2,LRRTM2,TPBG,PHIP,DYNLT1,CDCA5,CCT6A,EPHA1,MSN,OGT,DOCK11,GPC3,HMBOX1,DOCK5,TERF1,VLDLR,NTRK2,GSN,SURF4,LCN2,LRSAM1,ANKRD1,PTPRJ,PAK1,RPS3,ATM,FEZ1,CDC42EP2,MPP7,GPM6A,CCT5,DOCK1,PIP4K2A,DLG5,TWF1,NEK7,FER,EPS8,BICD1,CENPJ,FBXO4,GRID2,JMY,PAN3,DAB2,BCL2L11,HNRNPU,ASAP1,PTPRD,THY1,ANGPT1,GBP5,C21orf91,EPHB1,PROM2,ZFYVE27,RHOC,RNF20,SAXO1,WHAMM,CCT8,TIAM1,NPTN,BAG4,NSMCE2,GHRL,LRP8,PAXIP1,FZD1,KIT,APPL1,LDLRAP1,NCK1,WASF2,CUL4B,AUTS2,PPP1R9A,NPM2,PINK1,DMTN,SYNJ1,PAXBP1,HK2,CTBP1,TPPP3,ARHGAP35,UBE2J2,KALRN,CHTOP,ZBTB7B,VPS11,LMNA,VPS28,SCGB3A1,PSMC2,DVL3,NPHS1,ALOX15,SHANK2,RPS6KA4,LRP5,TAL1,PDPN,ARPC5,TRIM58,DDR2,CAPN2,DISC1,MSX1,ERCC3,CDC42EP3,S100A9,TGFA,FZD5,CLDN1,LMOD3,LMOD1,ARPC2,CCT3,SERPINI1,CLASP2,PRKCI,AIM2,EIF5A2,FYCO1,BAP1,PRKCD,GNL3,PLXNB1,POC1A,ICE1,ITGA2,NIPBL,F2RL1,RICTOR,RAD21,SPIDR,GPER1,MICALL2,CDK5,YWHAZ,DCSTAMP,SYK,ABCA1,HNRNPK,CLDN3,ATP7A,VCP,CFL2,ARF6,TSC1,PSMC3,MOAP1,CEP295,RAB8B,BRD7,CCT2,APBB1,SYNPO2L,ILK,ATMIN,NDEL1,B2M,PIP4K2C,YWHAB,GREM1,SMAD3,MAPRE2,ENDOG,CRK,IGF2,PRRT2,CDT1,AXL,CDC42EP5,SERPINF2,MLST8,DDB1,CTNNB1,RAB31,FEN1,ING2,ADAM9,STX18,CEP120,MFF,MAP2K1,MECP2,AR,UBE2V2,PCSK9,ADRB2,P2RY12,SIN3A,ZEB2,RAC3,LIMS1,TAPT1,ROBO1,NLGN2,YWHAG,PDCD6IP,ZNF804A,CD14,KIF5B,SDR16C5,HAS2,ALK,INSR,PRKCE,TPPP,APLN,LPAR3,MAP6,FGG,FGA,CLSTN1,ENC1,ATF7IP,BCL2,SYNPO,CLEC7A,NEGR1,SYNPO2,CCL19,CORO1B,CFL1,TADA2B,LRRN3,ABLIM3,TNKS,NDNF,DAG1,HAP1,TLR6,LIG4,AKIRIN1,SH3PXD2B,HRAS,CEP135,FZD4,BTC,DHX36,FBXW8,ATR,UBE2C,ATG13,ERCC4,SFN,BAIAP2,BNIP3,ANAPC2,RIMS2,BOK,CDK5R1,SMCR8,EPS8L2,ANO6,ULK1,MIEF2,ARIH2,GBA,CD151,GRB2,UBE2N,SH2B1,CD28,AURKB,CALR,GATA2,SLITRK4,PLD6,CDC42EP4,CDH5,MYADM,HCLS1,ST20,MAPK15,NPM1,SLX1B,AMIGO1,ADGRB1,IST1,CREB3L2,MOB2,FES,EPHB3,TRAK1,PLCB1,ANXA2,CAMK1D,RUVBL2,CLDN5,PRKD1,EFNA5,PLA2G6,SS18L1,SLITRK6,ATL3,TMED9,CIB1,FLRT2,FAF1,HSF1,ROR1,MUC1,UBE2L3,DRG1,ANKFY1,THBS2,NF2,ARAP1,TRABD2A,MAPT,ESPN,SHTN1,MAGI2,TRPV2,SEMA4D,AGRN,C15orf62,SLX4,LRRK2,IL1RAP,SEMA4A,MPHOSPH8,NLGN3,EVL,PLXNB2,MMP1,TOMM7,CD47,FLNA,AP2A1,GMFB,DYNC1H1,SRC,PIWIL2,HTT,S100A10,MYO1C,PLCG2,FCHSD1,DNM3,LPAR1,MIER1,TFDP1,UBL5,UVRAG,ITSN2,C6orf89,DLL1,UNC13B,CTR9,SMURF1,MTOR,OPA1,ARHGEF15,SMC5,BHLHB9,SREBF2,GDI1,FOXO6,BMPR2,NELFE,HSPA1B,HSPA1A,HSPA1L,PPP1R10,TRIM27,DCTN1,SPIRE2,ITSN1,NUP62,MLLT11,GPC2,ARL2,LEPROT,NCKIPSD,GTF2H4,FIS1,PHB2,UBXN2B,FNIP1,PPP3R1,PLEKHM1,TNF,GPX1,APOC2,IRGM,NME1,PDXP,ARPC4,ARPC1A,ARPIN,NME2,TWF2,FMN1,CHCHD10,SHANK3,EIF5AL1,LYN,LRRC24,BRK1,CUX1,RTEL1,GTF2H5,DOC2B,CYFIP1,TADA2A,PIP4K2B	RHOA,WDR1,ARRB2,SURF4,RPS3,ARPC2,HNRNPK,CLDN5,GDI1,FIS1,PHB2	BAIAP2L1,SCIN,PAFAH1B1,SELE,DDX11,STAP1,CROCC,PRDM6,NGFR,NTN1,NAV3,PFN2,CSNK2A2,TP63,PAK3,TP73,COL16A1,CASS4,NOS1,TGFB2,BIK,PTN,COBL,PPARGC1A,WASF1,CSPG5,SDC1,EPHA4,TSPAN1,CNR1,SGIP1,WDR35,MAPK8IP1,CPNE5,SOX9,FLRT3,LIF,AJUBA,HIP1R,SLX1A,ACTR3B,HRK,ADGRB3,MGARP,SEMA7A,RNF157,SYT2,SLIT2,TENM2,LRRTM2,VLDLR,NTRK2,ANKRD1,DLG5,GRID2,PTPRD,ANGPT1,SAXO1,AUTS2,PPP1R9A,NPHS1,ALOX15,LRP5,DISC1,MSX1,TGFA,CLDN1,LMOD1,PLXNB1,ITGA2,F2RL1,CLDN3,SMAD3,PRRT2,CDC42EP5,AR,NLGN2,MAP6,NEGR1,SYNPO2,LRRN3,ABLIM3,NDNF,CDK5R1,EPS8L2,MAPK15,ADGRB1,EPHB3,PRKD1,SLITRK6,C15orf62,PIWIL2,BHLHB9,FOXO6,GPC2,IRGM,PDXP
GO_NEGATIVE_REGULATION_OF_OXIDATIVE_STRESS_INDUCED_NEURON_INTRINSIC_APOPTOTIC_SIGNALING_PATHWAY	GO:1903377	4	Up	0.005654711513992808	0.04021425397415699	8	HIF1A,PARK7,NONO,PINK1	NONO
GO_NEGATIVE_REGULATION_OF_INTRACELLULAR_PROTEIN_TRANSPORT	GO:0090317	37	Up	0.005737907224908419	0.040720393687737	1	SP100,ERLEC1,DERL2,LMAN1,SIRT4,DERL3,RANGAP1,FERMT1,SUFU,RAB23,PARK7,ITGB1BP1,INPP5K,UBAC2,CD36,MDFIC,OS9,TXN,BARD1,BAG3,ANGPT1,BAG4,DMTN,CDK5,PKIG,PKIA,KCNE1,YOD1,UBE2G2,INSIG1,CHP1,LRRK2,APOD,NF1,SVIP,UBE2J1,GDI1	SP100,ERLEC1,GDI1	SIRT4,FERMT1,ANGPT1
GO_MODULATION_OF_PROGRAMMED_CELL_DEATH_IN_OTHER_ORGANISM	GO:0044531	6	Up	0.0057410544703177	0.040720393687737	3	BAD,CASP8,GAPDH,BCL2L11,SERPINB9,BCL2L1
GO_VITAMIN_METABOLIC_PROCESS	GO:0006766	110	Up	0.00574213347199697	0.040720393687737	2	GCLC,CYP26B1,TKTL1,SNAI2,SLC2A3,GSTO2,MTHFD2,SLC46A1,FGFR1,MCCC1,LRP2,SLC23A2,VNN3,CYB5R3,LGMN,MTHFD1,PLTP,SLC52A3,ACP5,ABCC1,PIAS4,CUBN,PNPO,NFKB1,FOLR1,CYP27B1,VDR,IFNG,PPARD,VNN1,VNN2,PCCB,RBP1,KYNU,MTR,KMO,SLC2A1,AKR1A1,SLC19A2,ABCD4,MTHFD1L,PDZD11,UBIAD1,RDH10,LRAT,SNAI1,MTRR,CLYBL,SLC25A19,IL1B,PANK2,ALDH1A2,RGN,MCCC2,SLC52A1,MMACHC,RFK,PSAT1,SLC19A3,CYP27A1,ALDH1L2,MTHFS,FPGS,SLC5A6,AOX1,MMAB,CYP1A1,ALDH1L1,GSTO1,AASDHPPT,MMAA,CBR1,CBR3,HLCS,PDXK,FLAD1,CTRC,GFI1,HAAO,MTHFD2L,SLC25A32,FOLR2,AMN,CYB5A,VKORC1,CD320,LMBRD1,MMADHC,CTRB1,CTRB2,BTD,PC,SLC19A1,PCCA,SHMT1,MTHFR,SHMT2,TCN2,SLC52A2,CYP2R1,CYP4F12,RXRA,AKR1C3,TPK1,VKORC1L1,ENPP1,DHFR,TNF,PDXP,THTPA	CBR1	CYP26B1,GSTO2,CYP27B1,LRAT,RGN,CYP1A1,ALDH1L1,CTRC,GFI1,AMN,CTRB1,CYP4F12,ENPP1,PDXP
GO_POSITIVE_REGULATION_OF_AUTOPHAGY_OF_MITOCHONDRION	GO:1903599	18	Up	0.005753741474057651	0.04076425509942636	2	VPS13D,MUL1,HDAC6,FBXO7,HIF1A,CDC37,CAMKK2,PARK7,MFN2,OPTN,VPS13C,PINK1,HK2,BNIP3,GBA,TOMM7,HTT,SMURF1
GO_RESPONSE_TO_DRUG	GO:0042493	770	Up	0.005772320494921107	0.040857375857176984	8	GCLC,CFTR,BAD,CFLAR,SLC7A2,CD38,SLC25A13,SLC25A5,PRKAR2B,ITGA3,TBXA2R,MGST1,FYN,PPP5C,BRCA1,DDX11,UFL1,SLC38A5,SLC11A1,HGF,CPS1,GLRX2,GCLM,NR1H3,VIM,BAK1,TIMP2,OTC,CDH1,TNC,CTNNA1,HSPA5,DSG2,DTNBP1,HDAC9,RAD51,CYBA,KCNQ1,KIF1B,ATG5,PPP1R12A,ATP2B4,GNA15,CDH3,SPHK2,CASP8,PMS1,GNAI3,PDE4A,SPI1,CLDN18,FGFR2,FECH,RHOA,HDAC4,VPS35,ABCC9,MAOB,DRD4,GNB5,POLB,ASNS,TFRC,SREBF1,TMEM38A,XRCC1,PDE8A,PTGS2,IPCEF1,TACR2,SEMA3C,ACTB,SLC46A1,ACACB,ADCY2,GNB1,EDN1,FGF20,SDF4,TP73,SLC1A3,XRCC5,DNM2,CPB2,CHRNA3,PSEN1,MEF2C,LRP2,AACS,ATP8B1,GSK3B,XPO1,P2RX5,OXCT1,REST,SSH1,GSTP1,NCOA1,HADHA,CAD,ATRX,SLC25A24,ABCB1,RAD54L,CHMP5,RBM22,MT3,GNAO1,GNAS,GNA11,DNMT3B,CRLS1,SLC4A11,P2RX7,NOS1,ICAM1,TFAP4,ABCC6,NLRP1,RGS17,TGFB2,COMT,HDAC6,TMEM38B,HSP90AB1,SIRT1,ABL1,CATSPERG,PALM,CRKL,MAPK1,PPM1F,LGALS1,CYP2D6,HMOX1,TSPO,PDGFB,TXN2,SLC25A17,PRMT5,APEX1,SRP54,PCK2,NFKBIA,CD40,NFATC2,SLC52A3,JAG1,MAP1LC3A,FMR1,HTR2A,STK24,PARP4,SLC25A15,MAPK3,DHODH,SLC38A7,SMPD3,WFDC1,ABCC1,SLC7A5,SYT17,HOMER2,CA2,FZD3,RIPK2,SFRP1,PPP2CB,NUCB1,MAP4K1,SLC17A7,AMH,RETN,SLC1A5,TGFB1,RPL18A,HAMP,GSK3A,PTN,CAV2,CAV1,MET,NOD1,EZH2,AHR,SLC1A1,PTGR1,ENG,SETX,ABCA2,GATA3,CXCL12,CUBN,TRDMT1,PLEKHA1,PPP3CB,PPIF,CSF3,RGS9,P2RX1,RPS6KB1,RECQL5,ENO3,CHRNE,SLC6A4,BLMH,ALDH3A1,PPP1R9B,COL1A1,HDAC5,EFTUD2,MAP2K6,SLC9A3R1,GABRA4,USP46,NFKB1,AREG,MFSD10,PPARGC1A,CRYAB,DCPS,CPT1A,CCND1,FOLR1,FOLR3,PANX1,BIRC2,CBL,SLC1A2,MDK,CHKA,CD69,CDKN1B,TIMELESS,MAPK14,TMEM30A,HMGCS1,LOX,SPARC,HMGCR,NR3C1,PDGFRB,HRH2,OGG1,UBE3A,XRN1,BCHE,PDCD10,ECT2,GNAI2,UMPS,EEF1B2,PSMD14,STAT1,IGFBP2,IL18RAP,STK25,SLC25A12,SDC1,KYNU,NFE2L2,ERRFI1,PARK7,RAP1A,ARHGEF2,RGS2,GNPAT,MTR,SLC19A2,ABCD3,CENPF,KMT2A,APOA1,CREB1,CNR1,TNFAIP3,MYB,RPN2,ABCG2,WDR35,UBE2B,KLF9,NR4A3,PGF,TGFB3,DNMT3A,FKBP1B,BCL11A,DUSP1,KDM3B,EGR1,PTK2B,ADCY7,CAT,FABP3,CXCR4,PMS2,CBX3,INHBA,ITPR2,NCKAP1L,PDE1B,CDK2,SLC36A1,SLC12A5,CDKN1A,MT2A,GOT2,RAP2A,ABCC4,PTGER2,SOX9,SLC25A19,IL1B,SLC25A23,FOSB,ID1,CCR7,BECN1,PRKCG,TRAP1,TRAF2,RAP1B,KLF2,POR,GNAI1,KDR,PPAT,ATF4,RNF112,IRF5,GAD1,RIPK3,DAD1,CDO1,KLF16,SYT5,MAS1,JUND,TRPM4,CYP2E1,ASS1,SLC6A8,RAMP2,MAP1B,RARA,PPP1R1B,PPARG,PER2,PRKAA1,SERPINF1,WBP2,KDM6B,SLC52A1,PCNA,SYT11,OSER1,SYT4,CASP9,CHRM3,PEMT,UNC79,CCNB1,VAV3,PTPN22,ROCK2,LDHA,HRH4,STK26,CYP2J2,ETS1,ANXA1,P2RX4,CDK4,HNRNPA1,MDM2,AGT,KCNK1,EGLN1,SLC19A3,NUDT15,IL6,CIB2,KAT7,IL10,CDK9,TXN,KLF4,TOR1A,SLC31A1,MYC,APTX,RIPK1,TLR2,ARRB1,GGH,TRPC6,YAP1,FDX1,THBS1,ADAM10,BCAR3,ADCY3,CYP1B1,ACTR2,SLC5A6,RBP4,CHRNA1,USP8,HNRNPD,HADH,PPP3CA,CD27,DUSP6,SLC15A4,SLC7A1,TMBIM6,SORD,SRP14,NCOA2,CYP1A1,ABHD2,NTRK3,UQCRC2,SS18,GNAL,GATA6,NPC1,ARRB2,TP53,CBX8,SOD1,TRPM2,SLC47A1,PRKACB,CYP4B1,PPOX,SETDB1,ADAM15,S100A8,HCN3,SYT2,OSR1,RHOB,SLC25A38,SLC25A26,ARL6IP5,SLIT2,DGKQ,SNCA,CCNA2,SETD7,SFRP2,SRD5A1,PAM,KCNMB1,TRIM41,NFKBIE,SLC22A3,GNA12,SDK1,EGFR,TAF1,GNRH1,CRH,TERF1,PLIN2,SIGMAR1,GSN,ALAD,SLC25A25,LCN2,NOTCH1,ADIRF,ANKRD1,RGS10,SCGB1A1,SYT8,RPS3,HNMT,VEGFC,FOXO1,SLC7A11,EIF4E,EPS8,QDPR,ADAM17,ACSL1,SLC25A4,TDO2,HOMER1,GJA1,CCNO,CATSPER3,SRP19,RANBP2,NR4A2,IMPACT,GABPA,XPC,CYP2U1,LARP1,GNA14,GNAQ,KCNMA1,TIAM1,AIFM1,MAPK13,FBXO32,GHRL,TIMP4,LRP8,FZD1,PPP1R15B,SLAMF8,PINK1,HLCS,CALM3,G6PD,PTGER1,DVL3,CYGB,AQP5,SLC1A7,PRKAA2,AK4,VCAM1,PEA15,NCSTN,CAPN2,MSX1,RNF149,CLDN1,ATP1A1,IGFBP7,TGFBR2,ANKZF1,AIM2,SLC6A20,ZC3H12A,PRKCD,HMGB2,HPGD,ITGA2,CASP3,TLR3,GDF9,SFXN1,ADCY1,TNFRSF11B,SPIDR,CA3,CDK5,SLC25A32,TP53INP1,ABCA1,FXN,FBP1,CYBB,CLDN3,FOLR2,GJB2,SLC18A2,PRDX3,HPRT1,AMN,SMPD1,MAPK7,MCM7,HSP90B1,B2M,NNMT,CATSPER2,STAT6,NKX3-1,ENDOG,CRK,NOD2,TP53I13,CYP2S1,AXL,PPP1R14A,EEF2,SRR,CD320,SRP68,ABCA3,CTNNB1,FADD,DDIT4,LMBRD1,SCN11A,STAT3,ADAM9,NSG1,SLC25A6,RAB3B,P2RY12,SIN3A,PTAFR,DRD5,CHRNA5,AGPAT2,P2RY1,CHRNB1,USP47,CDK1,FOS,CD14,NPAS2,ARL6IP1,PDGFD,ALK,PRKCE,JUNB,KCNK3,BCL2L1,RGS19,BCL2,CTPS1,PTEN,PRNP,PDE3A,CCL19,RELA,SNCG,PTPRM,VEGFB,SLC19A1,JUP,NET1,ADCY6,RPL15,SRP72,FZD4,CATSPERD,SLC22A1,ATR,CATSPER1,LPL,P2RY2,FOSL1,BAIAP2,BNIP3,HSD11B2,CDK5R1,TYMS,FIBIN,MTHFR,SLC38A9,ACER2,PAWR,TGIF1,SLC25A22,JUN,GBA,DMAP1,TAF7,PFAS,TUFM,CALR,PTPN11,SLC36A4,NQO1,RPH3AL,SLC25A42,MAPK15,PENK,AMIGO1,CLDN7,LDOC1,CLN8,PLCB1,LCK,COL18A1,SLC25A18,PYCR1,SLC8A1,ABAT,SLC25A10,GAS6,GRIN2A,CHEK2,SLIT3,EFNA5,PDE4B,NSMCE3,HSF1,TCN2,SMYD3,SLC52A2,PTCH1,CYP2R1,KPNA4,GNG2,PDE2A,PPARA,CARD9,EIF4EBP1,AGRN,SELL,HBA2,NDOR1,CNR2,LRRK2,APOD,BLOC1S3,CLDN4,RYR1,SLC6A9,MYO6,HDAC2,HRH1,TRPV1,ADA,FLNA,SLC25A29,SRC,BLM,DDI2,SLC22A5,CYP2B6,MAP3K5,CYP2F1,ATG7,PSAP,S100A10,SIRPA,STK39,RPL10A,GRIN3A,MTOR,PNP,OPA1,ZNF277,TOP1,GPR52,SYT15,DAXX,SLC44A4,AIF1,HBA1,ZNF580,CHUK,GSTM2,TREX1,PPP2R2A,RAB6C,CERS1,SLC26A6,LTA,DHFR,TNF,GPX1,APOC2,NME1,AQP1,PDXP,RPP21,BGLAP,PRAF2,P2RY11,HBB,LYN,HP,SULT1A3,TXNIP,HNF1B,PCGF2,GPIHBP1	VIM,RHOA,RPL18A,EEF1B2,CDK4,MYC,ARRB2,RPS3,EEF2,SLC25A6,SRP72	CFTR,DDX11,OTC,DSG2,CDH3,FGFR2,DRD4,IPCEF1,TP73,ABCB1,MT3,NOS1,ABCC6,TGFB2,CYP2D6,DHODH,PTN,ALDH3A1,PPARGC1A,BCHE,SDC1,CNR1,WDR35,PGF,SOX9,SLC25A23,PRKCG,RNF112,CDO1,CYP2E1,ASS1,UNC79,HRH4,CYP2J2,KCNK1,YAP1,CYP1A1,GNAL,CYP4B1,SYT2,OSR1,SLIT2,SLC22A3,SDK1,TAF1,GNRH1,CRH,ANKRD1,VEGFC,CCNO,CATSPER3,GNA14,AQP5,PRKAA2,MSX1,CLDN1,ITGA2,GDF9,CLDN3,AMN,SCN11A,NSG1,RAB3B,DRD5,KCNK3,PDE3A,ADCY6,CATSPERD,CDK5R1,PAWR,MAPK15,LDOC1,COL18A1,CLDN4,SLC6A9,CYP2F1,SYT15,SLC44A4,GSTM2,TREX1,RAB6C,CERS1,PDXP,BGLAP
GO_RRNA_TRANSCRIPTION	GO:0009303	27	Up	0.0058665867737978895	0.0414855435358784	2	DDX11,TCOF1,GTF3C1,SMARCB1,PIH1D1,SPIN1,NPM3,NCL,GTF3C2,TAF1B,GTF3C3,GTF3A,GTF3C4,POLR1B,IPPK,SMARCA4,NOL11,PWP1,POLR1E,TP53,GTF3C5,GTF3C6,NIFK,BRF1,SIRT7,MTOR,ANG	NCL	DDX11
GO_ALPHA_BETA_T_CELL_DIFFERENTIATION	GO:0046632	90	Up	0.005882759299967245	0.04156080982880994	5	TMEM98,RUNX3,RC3H2,PRDM1,AP3D1,RHOA,PRKCZ,CBFB,BCL3,RORA,TBX21,IL4R,TCF7,IL12RB1,ABL1,SMAD7,NKAP,RIPK2,RELB,JAK3,GLI3,TNFSF8,GATA3,ZBTB16,IL23A,IFNG,CD83,ITK,BCL6,CD86,FOXP1,ZAP70,LOXL3,IL18R1,RPL22,TNFSF4,MYB,CD80,SASH3,LY9,NCKAP1L,GPR18,IRF1,BCL11B,RARA,AP3B1,RSAD2,ANXA1,RC3H1,IL6,HLX,IRF4,LEF1,RORC,ITPKB,NFKBIZ,IL18,SH3RF1,BATF,RUNX1,ZBTB7B,NLRP3,SLAMF6,EOMES,TGFBR2,ZC3H12A,SHH,SYK,ATP7A,STAT6,NFKBID,STAT3,LGALS9,GPR183,SOCS5,PTGER4,BCL2,MALT1,CCL19,ZFPM1,FUT7,SATB1,SOCS1,HMGB1,SEMA4A,ADA,IL27,SPN,MTOR,PNP	RHOA,RPL22,HMGB1	IL18R1,RORC,SHH
GO_NUCLEOSIDE_TRIPHOSPHATE_CATABOLIC_PROCESS	GO:0009143	11	Up	0.005939175016341423	0.04191997990407369	2	SAMHD1,NUDT1,ITPA,DUT,NUDT15,ENPP3,SMPDL3A,DCTPP1,ADA,ENPP1,NUDT16	SMPDL3A	ENPP1
GO_MATURATION_OF_LSU_RRNA_FROM_TRICISTRONIC_RRNA_TRANSCRIPT_SSU_RRNA_5_8S_RRNA_LSU_RRNA	GO:0000463	14	Up	0.0059690897817025485	0.042080297899347884	2	DDX18,PES1,GTPBP4,FTSJ3,ZNHIT6,RPL35,WDR12,URB1,RPL7L1,RPL7,NOL9,RPF2,BOP1,ZNHIT3	RPL35
GO_VESICLE_CARGO_LOADING	GO:0035459	20	Up	0.00597312685057548	0.042080297899347884	1	PICALM,SEC31B,SAR1A,TMED2,SEC23A,SEC23B,SEC24A,TBC1D20,KIF13A,RAB1A,SEC31A,SEC24B,SEC24D,MIA3,SEC13,TMED10,SEC24C,INSIG1,CTAGE1,CTAGE4		CTAGE1,CTAGE4
GO_MONOUBIQUITINATED_PROTEIN_DEUBIQUITINATION	GO:0035520	9	Up	0.005978682739989829	0.042080297899347884	2	ATXN3,USP15,USP16,MYSM1,USP1,BAP1,USP47,ASXL1,USP7
GO_CELLULAR_MODIFIED_AMINO_ACID_BIOSYNTHETIC_PROCESS	GO:0042398	43	Up	0.005989530790273271	0.0421172151080301	2	GCLC,GGCT,CHDH,GCLM,HAGH,PLOD1,MGST2,GGT5,GGT1,MTHFD1,GSS,CKM,PLOD3,NFE2L2,PARK7,ACADM,MTHFD1L,CHAC1,GAMT,SLC27A1,GGT7,GCH1,CNDP2,MTHFS,FPGS,ATIC,ALDH9A1,CHAC2,SLC7A11,PLOD2,PTDSS1,GART,ALDH7A1,CKB,GGT6,GATM,CARNS1,PTDSS2,SHMT1,OPLAH,TMLHE,PLSCR1,DHFR
GO_ACTIVATION_OF_CYSTEINE_TYPE_ENDOPEPTIDASE_ACTIVITY_INVOLVED_IN_APOPTOTIC_PROCESS	GO:0006919	78	Up	0.00603089802159914	0.042262469348973736	2	BAD,CASP10,CFLAR,BID,FAS,BAK1,CASP8,NGFR,PDCD2,SENP1,BAX,MUL1,NLRC4,NLRP1,JAK2,BCL2L13,TRADD,PYCARD,CTSH,TNFRSF10A,BBC3,CARD8,NOD1,P2RX1,DAP,FAM162A,IFT57,HSPE1,F3,FASLG,CASP8AP2,APAF1,TNFRSF10B,TNFSF10,TRAF2,HIP1,EGLN3,HIP1R,PPARG,CASP9,KHDC1,ANP32B,RIPK1,MTCH1,CASP1,CASP5,PML,PMAIP1,NLRP12,S100A8,HSPD1,SNCA,AIFM1,NLRP3,S100A9,DLC1,VCP,SMAD3,NKX3-1,FADD,COL4A3,CRADD,ROBO1,EIF2AK3,CYCS,BOK,ACER2,PIDD1,ST20,F2R,TNFSF15,LCK,DIABLO,RPS27L,MAPT,CASP4,TNF,PDCD6	ANP32B	NGFR,HIP1R,SMAD3
GO_POSITIVE_REGULATION_OF_EXTRINSIC_APOPTOTIC_SIGNALING_PATHWAY	GO:2001238	46	Up	0.006031032687639283	0.042262469348973736	8	TNFRSF12A,BID,CTNNA1,HYAL2,PTPRC,CYLD,TIMP3,STK4,SRPX,PYCARD,SFRP1,STK3,PPP2R1A,CAV1,LTBR,HTRA2,TNFSF10,INHBA,G0S2,RBCK1,TRAF2,AGT,ITM2C,SKIL,RIPK1,PPP2R1B,THBS1,BMPR1B,PML,PMAIP1,BCL10,DEDD2,PEA15,ATF3,GPER1,PDIA3,DAPK3,FADD,PTEN,MAL,PPP1CA,PAK2,FAF1,WWOX,NF1,TNFSF12	PDIA3	BMPR1B,MAL
GO_REGULATION_OF_ANDROGEN_RECEPTOR_SIGNALING_PATHWAY	GO:0060765	24	Up	0.006034912238019041	0.042262469348973736	8	KDM5D,RNF14,PIAS2,HDAC6,SIRT1,EP300,SFRP1,DDX5,FOXP1,PARK7,HDAC1,TCF21,SMARCA4,RNF6,SAFB2,NCOR1,ARRB2,DAB2,PRMT2,HEYL,PHB,TRIM68,ZBTB7A,NCOR2	ARRB2	KDM5D
GO_GLIAL_CELL_ACTIVATION	GO:0061900	46	Up	0.006041124396731444	0.042262469348973736	8	CX3CL1,TYROBP,IFNGR1,GRN,STAP1,CST7,PSEN1,PTPRC,TREM2,JAK2,TLR8,NAMPT,CTSC,IFNG,CLU,LRP1,IL1B,NR1D1,LDLR,SYT11,IL6,IL33,TLR2,APP,SNCA,EGFR,ATM,ITGB2,TLR3,ITGAM,FPR2,AZU1,C1QA,TLR6,SPHK1,JUN,BACE2,MAPT,LRRK2,TLR7,TRPV1,C5AR1,AGER,AIF1,TNF,CCL3		STAP1,AZU1
GO_POSITIVE_REGULATION_OF_NUCLEOBASE_CONTAINING_COMPOUND_METABOLIC_PROCESS	GO:0045935	1492	Up	0.0060419127486658125	0.042262469348973736	2	NFYA,PLXND1,CD38,KDM1A,DVL2,UPF1,DHX33,CREBBP,KMT2E,ZFX,CX3CL1,KDM7A,ETV1,PAF1,TEAD3,E2F2,SS18L2,NFIX,PKD1,MED24,MLXIPL,CD4,AKAP8L,DCN,BRCA1,ERCC1,MBTPS2,CALCOCO1,PSMC4,RNF14,DDX11,SLC30A9,YAF2,WAS,IGF1,SLC11A1,WWTR1,PRDM11,CD74,HGF,MNAT1,RUNX3,RNF10,HSF2,NR1H3,KPNA6,TNFRSF1B,POU2F2,TBPL1,ARNTL2,BCLAF1,HMGB3,IKZF2,ARID4A,PIAS1,MAP2K3,RFC1,CDH1,PNKP,PARP3,MED17,BARX2,HSPA5,RSF1,ERCC8,RFC2,ARID1B,HEXB,NFE2L3,TNIP3,RAD51,THRAP3,ARID4B,FOXC1,FAM168A,KMT2C,MTA3,PPP1R12A,RIOK2,CCAR1,GPBP1,U2AF2,AHRR,RNF4,DLX3,NGFR,CDON,TAF2,HIPK2,BORCS8-MEF2B,RFXANK,TMEM161A,EYA2,SBNO2,TAF11,ZNF76,PRKCQ,CDK13,FOXJ2,YBX1,SMARCD1,NFYC,SPI1,FGFR2,ZFAT,SP100,KLF6,TNFRSF1A,TP53BP1,ROCK1,CBFB,HYAL2,HDAC4,MEF2A,TFE3,SIRT2,PPP2R5B,NUCKS1,BCL3,RORA,LRP6,FGF10,FSTL3,MNT,ZXDC,JMJD6,PABPC1,NCK2,TCF3,DAZAP1,HLTF,ACTN1,TFRC,SREBF1,NFATC3,FBXW11,XRCC1,TP63,SMARCE1,KDM5A,TBX21,PICALM,NOTCH3,TEAD2,TSG101,ENO1,MYDGF,ARHGEF10L,TXK,FOSL2,MLH1,MAP2K7,RARB,NFKB2,PAK3,SIRT6,JADE1,ITGA8,PIAS2,TIGAR,HOXA9,EDN1,MLLT10,TNRC6C,TP53INP2,TP73,THOC1,XRCC5,SENP1,DNM2,RFX3,RIF1,SMARCA2,SRCAP,PSEN1,HSP90AA1,RBL1,MEF2C,PTPRC,SMARCD3,CCNT2,NFE2L1,KAT6A,GRHL2,TDRD3,NUFIP1,REST,NCOA1,MAPRE3,ATRX,MECOM,MAP3K4,RRN3,DIMT1,RBM22,BAX,ATXN7L3,PSMC5,UIMC1,MT3,TFAP2C,RFX2,KHSRP,EBF4,MAVS,TESC,MAPKAPK5,P2RX7,TASP1,GCN1,TBX5,NOS1,FUS,SLC9A1,CCNK,TFAP4,FLT3LG,ZNF268,TNRC6A,NAT14,ITGA6,ESR1,CEBPE,SUPT16H,CAPN3,AGO1,TGFB2,MSH2,IKZF5,BAMBI,IL11,WAC,CREM,HIVEP1,TREM2,HSP90AB1,CDC5L,SIRT1,IFT74,ABL1,MZF1,CIRBP,SMARCB1,OSM,SEC14L2,MAPK1,LRP5L,PATZ1,DDX17,TCF20,XBP1,GTPBP1,THOC5,PDGFB,TNRC6B,EP300,PHF5A,HDAC10,PSMC6,SNW1,PPM1A,HIF1A,SRSF5,RPS6KA5,YY1,TRIP11,APEX1,CHD8,NFKBIA,NFATC4,CD40,MYBL2,NFATC2,PABPC1L,BMP7,PRPF6,GMEB2,JAG1,E2F1,RPRD1B,CELF4,ZNF516,LPIN2,SMCHD1,SMAD7,TBL1X,MOSPD1,ELF4,SMARCA1,PIM2,PQBP1,TAZ,RBM3,ARMCX3,HTR2A,KLF5,RGCC,HSF4,MAPK3,NFAT5,ARL2BP,ZNF423,CTCF,ACD,ZNF821,HAS3,AXIN1,FOXF1,TOX3,MAZ,KAT8,TRIP4,GABPB1,RIPK2,NBN,SFRP1,IKBKB,NFKBIB,SNRNP70,RELB,PIH1D1,ERCC2,DOT1L,LYL1,PTOV1,LILRB1,MED25,MED26,CCNE1,DYRK1B,PRKD2,TGFB1,CRX,BABAM1,ZNF175,DBP,KLF1,PIK3R2,ELL,CRTC1,ETV2,USF2,PBX4,GSK3A,DNAJC2,NAMPT,SP4,ZC3HAV1,TFEC,MET,WNT2,HOXA1,HOXA3,HOXA5,CHCHD2,BUD31,WASL,TFR2,SERPINE1,NRF1,MEOX2,AHR,GLI3,SPIN1,TGFBR1,LHX6,AKNA,TNFSF8,ENG,FUBP3,CREB3,DDX58,EDF1,GLIS3,SETX,EXOSC3,DVL1,PDLIM1,GATA3,ERLIN1,PPP3CB,BMPR1A,ACTA2,TNKS2,CPEB3,EDRF1,TFAM,ZMIZ1,UBTF,CSF3,CDK5RAP3,CAMTA2,MED13,RAI1,MED31,SMARCD2,DDX5,KAT2A,MLX,EZH1,DLX4,COL1A1,HDAC5,HLF,RCVRN,SUPT6H,NFKB1,ELF2,FBXW7,PPARGC1A,HTATIP2,ZBTB16,ZPR1,PRPF19,BIRC2,MDK,CD81,SOX6,AIP,NUP98,GTF2H1,POU2AF1,PSMD9,PRDM4,CAPRIN2,CSRNP2,CAMKK2,IL23A,PTGES3,ELK3,FOXM1,CREBL2,VDR,RFC5,CAND1,IFNG,TIMELESS,ING4,NANOG,HCFC2,AICDA,MAK,ASF1A,NCOA7,PPARD,MAPK14,RNF8,RBM24,FHL5,CCNC,E2F3,MED23,ZBTB24,PHF1,TFEB,SMOC2,TBP,SRF,VEGFA,BRD8,CNOT6,SUB1,RAD50,NR3C1,WWC1,TCERG1,SMAD5,PDGFRB,CD86,UBE3A,TFDP2,KAT2B,WNT5A,PFKFB4,HES1,NCBP2,SCAP,ABHD14B,NEK4,IL1A,NCL,ACTR3,POMC,ACVR1,WDR75,STAT1,CCT4,KDM3A,FHL2,STK16,ID2,CEBPZ,SLC25A12,DLX2,ATF2,EPAS1,ARID3A,NFE2L2,BCL9,PRRX1,PARK7,WDR77,HDAC1,ASH1L,SFPQ,ARHGEF2,MEF2D,MAD2L2,PRDM2,ZBTB17,TFAP2E,NR5A2,MYCL,RLF,PADI2,DR1,TNFSF4,PRDX6,IRF6,NEK2,RPS6KA1,PROX1,ARID1A,KMT2A,ATF6,CREB1,KLF7,HMGN3,PLAGL1,MYB,TCF21,FOXO3,PKD2,SPP1,KLF12,SATB2,UBE2B,ITGB1BP1,HEATR1,TRIM32,PHF19,NR4A3,PROX2,IRF2BPL,TGFB3,RHOQ,SUPT7L,ATAD2B,EPCAM,SLF2,HOXB5,HOXB3,TCP1,ENY2,EPC1,TAF12,ELF1,SMAD9,EGR1,NFYB,PTK2B,COPS5,TBX2,CD80,ZNF639,ACVR2A,RASL11A,ZMIZ2,HNRNPA2B1,HOXA7,INHBA,TRIM24,NEUROG3,EGR2,ECD,PKN1,ATF1,NR4A1,CDK2,NFE2,IKZF4,MORF4L2,RAP2C,EXOSC9,PFKFB2,AGO2,NCOA3,CHD6,TOX2,SNAI1,USP22,HIF3A,NDP,USP9X,TRERF1,MED20,SPDEF,SOX4,RREB1,RIOK1,RUNX2,MYRF,CNOT1,IRF1,BMP4,SOX9,NUP85,IL1B,PAX8,INSIG2,GTF2F1,MED1,FOSB,FOXA2,BMP2,CITED1,HNRNPR,MAX,PLAGL2,PCID2,THRA,NR1D1,BCL2L12,IRF3,STAT5A,PRKCG,GLIS2,ELK1,SIX1,DLGAP5,CTAG2,MAP2K2,IPPK,HIVEP3,BCL11B,YEATS4,PIN1,KLF2,CHTF18,SMARCA4,METTL16,RNF6,ZNF835,ZFP36,YWHAH,ATF4,LIF,POT1,IRF5,ELL3,INO80,ICE2,E2F8,SOX15,CCNT1,ILF3,RIPK3,FOXA1,EAPP,NRL,FOXJ1,ASH2L,CDKN1C,PHF10,ELOF1,APOE,ACTN4,SSBP4,JUND,HELZ2,TNNI2,TAF4,TRIM28,SESN2,CCDC62,DKC1,NOL11,CASZ1,HABP4,ZNF341,NFATC1,NR1H2,PSMC3IP,TOP2A,RARA,ZNF304,RAF1,PPARG,SLX1A,PER2,RAN,PRKAA1,INPP5K,GRSF1,WBP2,KDM6B,GPS2,PCBD2,PCNA,ARHGEF11,LPIN3,ZBED3,CDK8,RFXAP,RFC3,BEX1,SLF1,MED10,E2F5,ARNTL,MICAL2,DPF2,MEN1,MED6,CCNB1,CDK7,CAMK1,VHL,MEIS2,PSRC1,SPIRE1,GRHL1,ROCK2,LPIN1,CDC73,CCNH,SOX5,PUM1,CLOCK,ETS1,TBX3,MDFIC,AKIRIN2,PRR5L,LMO2,EHF,ELF5,TFCP2,HNRNPA1,ACVR1B,AHI1,HEY2,PKIB,CCT7,EGR4,FHOD1,AGT,TAF5L,RNASEL,DHX9,RC3H1,PWP1,CKAP2,MED4,LMO7,IL6,TTC5,NKX2-1,ZFHX2,VEZF1,KAT7,ACTL6A,TRA2B,IL10,CDK9,KLF4,DAB2IP,CDK5RAP2,TLR4,NCBP1,DSCC1,MYC,IL33,SPAG8,PIM1,TFAP2A,IRF4,RIPK1,HMGA1,TAF8,TLR2,ARRB1,YAP1,MAP2K5,RTF1,SMAD6,GTF2B,PNPT1,ACTR2,TET1,STAT4,CARF,SLC40A1,PARP9,HNRNPD,FGF2,BMPR1B,CNOT6L,ANXA3,LEF1,PPP3CA,ETV6,LUM,ACVRL1,NABP2,SMARCC2,BRCA2,MAP3K12,ZNF740,RB1,ESR2,TCF12,FGF7,GTF2A2,WDR61,NCOA2,PML,CRTC3,GLYR1,TGFB1I1,PARN,FTO,ZFHX3,NLRC5,CDH13,IRF8,ZNF287,TOB1,SKAP1,BCAS3,SS18,TAF4B,GATA6,PELP1,ARRB2,WRAP53,TP53,RPTOR,FOXK2,CBX8,SMAD4,ERBB2,BRD4,NFIC,PRDM15,APP,AKT1,CARM1,RERE,PRDM16,ZNF593,BCL10,LMO4,MTF2,DCAF6,RXRG,TBX19,POU2F1,NR1I3,USP21,RORC,SF3B4,RFX5,ARNT,GABPB2,HAX1,CREB3L4,ILF2,NVL,PARP1,SOX13,OSR1,HNRNPLL,RPS27A,ASXL2,MEIS1,ZC3H8,CSRNP1,CAND2,MED12L,EIF2A,EAF2,PLAC8,CCNA2,METTL14,SETD7,NAF1,SFRP2,PIK3R1,SSBP2,TNIP1,ZNF300,ABT1,PHIP,CREB5,EGFR,CCT6A,CASK,HDAC8,TAF1,OGT,ZNF711,RBMX,HMBOX1,ERLIN2,ST18,TACC1,MTDH,NFIB,CDKN2B,ZNF462,NR6A1,REXO4,PTGES2,NOTCH1,ZEB1,ADIRF,ANKRD1,TCF7L2,PPRC1,RPS3,NPAT,ATM,MTA2,CHEK1,TBX6,ARID5B,CCT5,IL18,FOXO1,UBC,THRB,NEK7,VENTX,FLI1,FBXO4,TADA1,JMY,CAMK4,ZFP36L2,PFKM,HHEX,MED21,DAB2,SMARCA5,BMP6,HNRNPU,NR4A2,ING1,PID1,CEBPG,GABPA,FLCN,CXXC1,KLF10,MMS19,MOV10,CNOT8,KDM8,FZD7,RNF20,PPARGC1B,MED7,BATF,USP16,CCT8,BACH1,PCGF6,SFR1,SUPV3L1,MED19,KAT6B,ATAD2,BRPF1,RBPMS,PAXIP1,SSBP3,FZD1,RNF111,DYRK1A,ERG,ETS2,CREB3L1,SKI,NCK1,EYA3,AUTS2,NCF1,PFKFB1,ELK4,USF1,NPM2,PINK1,CCAR2,PAXBP1,RUNX1,BTG2,GPBP1L1,PKNOX1,RRP1B,AIRE,PRMT2,MED27,SAFB,ZBTB7B,SHC1,CRTC2,PMF1,FGFR4,IER2,SQSTM1,MAML1,PSMC2,DVL3,ZNF382,IKZF3,TNFSF13,TAF6L,RPS6KA4,LRP5,TAL1,PRKAA2,GMEB1,NFIA,MYSM1,GFI1,ZNF281,NLRP3,ZNF496,ATF3,RBM15,IER5,TFB2M,REL,SMARCAD1,MSX1,ERCC3,FZD5,ELF3,CCT3,EOMES,PYHIN1,IFI16,RYBP,PF4,UCN,WDR43,DTX3L,ZNF148,ZC3H12A,KLF15,SENP2,HEYL,RFC4,PRKCD,GNL3,RNF168,ZNF691,HMGB2,NAA15,ICE1,OTUD4,NIPBL,F2RL1,EBF1,UTP15,TLR3,CITED2,CREBRF,TRA2A,HEY1,SHH,SOX17,MED30,SPIDR,GPER1,NOS3,FOXK1,OSR2,TP53INP1,NFIL3,KDM1B,HNRNPK,VCP,WRN,GTF2A1,NSD1,ZNF219,METTL3,E2F7,PSMC3,BRD7,BTRC,NOLC1,CCT2,PCBD1,APBB1,TRIM44,ILK,ATMIN,LEO1,ZNF143,MAPK7,PRKCB,ZSCAN21,MESP1,STAT6,GREM1,SMAD3,NUDT21,NKX3-1,TEF,PBX3,PHB,ENDOG,NOD2,IGF2,CDK12,CD3D,KMT2D,SERTAD3,GPD1,SERPINF2,E4F1,ZNF597,POLR2G,CTNNB1,FADD,RNF187,RBPJ,IRF2BP2,FOXI1,IRF2,ARF4,ING5,ING2,STAT3,NPNT,TET2,CHTF8,ZBTB49,ATOH8,ANKRD49,TNIP2,E2F6,MAP2K1,MECP2,AR,PARM1,AFAP1L2,ATF5,UBE2V2,CXCL10,NMD3,ADRB2,SIN3A,ZEB2,PCBP1,APLF,CNBP,LDB2,P2RY1,KLF13,ZFPM2,MAP3K2,UBB,FOS,SETMAR,SMAD1,ADORA2B,MGMT,NPAS2,PFKFB3,STAT2,IRF2BP1,TRIAP1,PLA2G1B,CYTL1,S1PR1,PYGO1,SOX7,INSR,TADA3,SCAND1,JUNB,CHD7,APLN,ASXL1,ZNF318,BPTF,ATF7IP,TCEA2,HDAC3,CAMTA1,NHLH1,UTF1,MLLT3,EIF2AK3,PRL,ID4,CEBPB,ZNF131,HINFP,ARNT2,ZNF24,BANP,HCFC1,NAA16,OVOL1,RARG,SP3,PHF8,KAT5,TADA2B,RELA,TRMT112,ESRRA,ABLIM3,TNKS,SMARCC1,STAT5B,JUP,HOXB2,RGMB,MGA,ZNF497,NR1D2,HRAS,FZD4,DHX36,CTBP2,ATR,TRAF6,DDIT3,MED16,SMAD2,CLCF1,FOSL1,MLXIP,NR2F1,RUVBL1,ZNF613,NUPR1,YES1,HSF5,ATAD5,CRLF3,FOXC2,MAMSTR,NFATC2IP,DEAF1,SIX5,RHOG,RPS6KA3,ZBTB38,NR2C2,TBL1XR1,JUN,SOX12,UBE2N,ZC3H12D,CD28,ERBB4,MAF,ERN1,TAF7,AURKB,PER1,MAGED1,GATA2,ARID3B,EGR3,ZBTB18,CIITA,ZFPM1,SERTAD2,CITED4,MED14,FZD2,HCLS1,ZNF609,NRIP1,PCGF5,ST20,METTL23,MAPK15,F2R,NPM1,ZNF746,POLR2A,SOX2,FANCB,MEX3D,SLX1B,PLAG1,ZBTB20,CREB3L2,RGMA,PLCB1,NDN,GALR2,HOXB4,MAFA,MTA1,WBP2NL,RUVBL2,DDX41,SETD3,ALYREF,ASCL2,TBK1,MACC1,CHEK2,TBX1,IRAK1,PRKD1,MAML2,SS18L1,FOXO4,MED12,ZBTB7C,ZFP90,MAFF,BRF1,HSF1,SMYD3,MUC1,IRF7,BRCC3,NR2F2,SP1,PBX1,ZFP36L1,UBE2L3,POU3F1,MYBL1,YTHDF3,IKZF1,PTCH1,WWOX,BCL9L,KDM4D,RXRA,NKRF,ZNF501,INSIG1,MYT1L,FOXD2,PPARA,TEAD1,ENTPD5,MITF,TAF9B,SIRT7,USP7,NANOS3,PLEKHN1,TET3,TCEA1,MCRS1,AGRN,PLSCR1,GTF2F2,ZP3,SUMO2,NANOS1,MTF1,SLX4,MSANTD1,ZNF292,ZNF567,LITAF,ZKSCAN3,HMGB1,SUPT5H,SUPT3H,NIF3L1,WDR5,XRCC6,MYO6,HDAC2,TCF4,MAML3,LAGE3,SERTAD1,ZNF398,MAFG,SRC,BLM,MAP3K5,HNRNPAB,HOXA4,TOPORS,PHF2,TEAD4,ZNF649,HMGN5,DDRGK1,TFDP1,ZXDA,PEG3,HOXC4,WWP2,YTHDF2,DDX39B,NUDT16,NCOA6,CEP290,GLMP,DLL1,LDB1,CTR9,GPATCH3,CNOT7,MTOR,FOXJ3,SREBF2,RORB,FANK1,SOX18,EFCAB7,FOXO6,MAFB,GIGYF2,DAXX,BMPR2,RXRB,NOTCH4,PBX2,DXO,NELFE,HSPA1A,PPP1R10,ZBTB48,SPIRE2,LGR4,E2F4,TMSB4X,HMGN1,DPF3,NUP62,SCAF8,MLLT11,SUPT4H1,CHUK,RBMXL1,SRA1,LBH,ATF6B,MYCBP,ZBED1,DDX3X,PPP3R1,CEBPD,TRIM16,UBA52,EXOSC6,ERCC6,NFE4,SETSIP,YY2,TNF,RBM14,NME2,ETV5,UBE2V1,CEBPA,ZNF564,CHCHD10,HOXA10,PRKDC,ZNF350,CHURC1,RTEL1,MC1R,HOXB7,SCX,CCPG1,MRPL12,KLF14,NCOA4,IKBKG,SPIB,TAF15,KMT2B,TAF9,MLLT6,HNF1B,AATF,UHRF1,TADA2A,PAGR1	SP100,SMARCE1,PQBP1,TFAM,CCNC,NCL,WDR77,MYC,ARRB2,EIF2A,RPS3,HNRNPK,RBPJ,PCBP1,PCGF5,TCEA1,LITAF,HMGB1,YTHDF2,UBA52	UPF1,TEAD3,PKD1,CD4,DDX11,PRDM11,AHRR,DLX3,NGFR,CDON,EYA2,FOXJ2,FGFR2,TFE3,LRP6,TP63,RARB,PAK3,ITGA8,TP73,GRHL2,MT3,EBF4,NOS1,TGFB2,NFATC4,KLF5,HSF4,TOX3,KLF1,HOXA3,LHX6,GLIS3,DLX4,HLF,PPARGC1A,RBM24,FHL5,SMOC2,WWC1,FHL2,DLX2,BCL9,TFAP2E,MYCL,IRF6,EPCAM,SPDEF,MYRF,BMP4,SOX9,PRKCG,SIX1,METTL16,LIF,ELL3,E2F8,SOX15,FOXA1,FOXJ1,SLX1A,E2F5,MEIS2,EHF,HEY2,YAP1,BMPR1B,ESR2,PRDM16,NR1I3,RORC,OSR1,ZNF300,TAF1,ZNF711,ST18,ANKRD1,VENTX,BMP6,CREB3L1,AUTS2,PFKFB1,AIRE,FGFR4,LRP5,PRKAA2,GFI1,MSX1,UCN,KLF15,F2RL1,SHH,SMAD3,FOXI1,NPNT,AR,AFAP1L2,ZFPM2,PYGO1,NHLH1,UTF1,PRL,ARNT2,ABLIM3,CLCF1,HSF5,FOXC2,SIX5,ERBB4,MAPK15,SOX2,MAFA,WBP2NL,PRKD1,POU3F1,KDM4D,TEAD1,NANOS3,MSANTD1,HOXC4,FOXO6,ERCC6,NFE4,SETSIP
GO_POSITIVE_REGULATION_OF_EPITHELIAL_CELL_DIFFERENTIATION_INVOLVED_IN_KIDNEY_DEVELOPMENT	GO:2000698	4	Down	0.006043921052301019	0.042262469348973736	13	PROM1,PAX8,LIF,CD24		PROM1,LIF,CD24
GO_REGULATION_OF_NEUTROPHIL_DEGRANULATION	GO:0043313	7	Up	0.006054779301087719	0.042299048332970615	1	PRAM1,ABR,ITGB2,SYK,PTAFR,ITGAM,BCR
GO_HISTONE_H2A_ACETYLATION	GO:0043968	16	Up	0.006060662653065451	0.042300836734533886	2	MSL3,SPHK2,ING3,NAA40,BRD8,EPC1,MORF4L2,YEATS4,ACTL6A,MEAF6,RUVBL1,DMAP1,RUVBL2,EP400,MORF4L1,TRRAP
GO_TERMINATION_OF_RNA_POLYMERASE_II_TRANSCRIPTION	GO:0006369	35	Up	0.006081993321618878	0.04241033747551865	2	CPSF1,PAPOLA,SNRPD3,PABPN1,CSTF1,CSTF2,MAZ,SETX,NCBP2,TTF2,CPSF3,SYMPK,SNRPB,MED18,WDR33,NCBP1,SNRPF,ZNF473,SNRPG,FIP1L1,CPSF7,LSM11,SCAF4,SSU72,CPSF4,SLBP,PCF11,CPSF2,NUDT21,CLP1,CSTF3,CSTF2T,LSM10,SNRPE,SCAF8		SYMPK
GO_CARTILAGE_MORPHOGENESIS	GO:0060536	21	Down	0.006094182159721207	0.04241222461021444	13	SNAI2,LRP6,MEF2C,COCH,HOXA5,COL12A1,COL7A1,MATN4,SNAI1,MATN3,MATN2,COL6A1,COL6A2,STC1,MATN1,MSX1,COL6A3,SCARA3,VWA1,COL14A1,WNT7B		LRP6,COL7A1,MATN3,MSX1,SCARA3,VWA1,COL14A1,WNT7B
GO_POSITIVE_REGULATION_OF_LYMPHOCYTE_MIGRATION	GO:2000403	34	Up	0.006096743837473923	0.04241222461021444	1	WNK1,RHOA,MADCAM1,CD99L2,PYCARD,DOCK8,CXCL12,CCL7,WNT5A,CCL20,ITGA4,PTK2B,CCR2,TNFSF14,CCL21,ADAM10,APP,XCL1,XCL2,CXCL14,ADAM8,ADAM17,JAM2,TNFRSF14,FADD,CXCL10,OXSR1,TMEM102,SPN,STK39,AIF1,CCL5,CCL4,CCL3	RHOA
GO_POSITIVE_REGULATION_OF_MOLECULAR_FUNCTION	GO:0044093	1494	Up	0.006099190475407983	0.04241222461021444	19	FGR,STPG1,CFTR,BAD,ALS2,CASP10,CFLAR,PLXND1,KDM1A,CAMKK1,ARHGAP33,DVL2,DHX33,PRKAR2B,MAP3K14,CX3CL1,MAP3K9,CCL26,DBF4,ARHGAP44,SELE,CDKL5,SPAG9,PLEKHG6,PKD1,CD4,BTK,HFE,FYN,ABHD5,PLAUR,RABGAP1,MAP4K3,MBTPS2,LTF,MAP4K5,EHD3,DDX11,GPRC5A,BID,RGPD5,IGF1,RALBP1,SLC11A1,CD74,HGF,MNAT1,NLRP2,GCLM,DEPDC1,NR1H3,FAS,PRKCH,RABEP1,BAK1,GRN,FAM13B,ARHGAP31,RANBP3,MAP2K3,GABARAPL2,DEPDC1B,NSMAF,STAP1,TIMP2,RFC1,PNKP,RTN4R,DCUN1D1,LCP2,ADRB1,PREX2,ARAP2,ARHGAP6,KITLG,RFC2,ARHGEF5,PIK3CB,CYBA,FOXC1,TBC1D22A,CYFIP2,TAB2,EIF2AK2,TRAF1,SERPINB3,GDI2,PPP1R12A,RASGRF1,ATP2B4,WNK1,GNA15,CDH3,WAPL,CASP8,NGFR,HIPK2,LPAR2,CTSA,GNAI3,ERBB3,TBC1D22B,ZC3H15,MAP2K4,SLK,PRKCQ,TBC1D1,FGFR2,ARFGEF1,MYO9A,EVI5,TP53BP1,RHOA,PRKCZ,HDAC4,FGFR3,TBC1D25,RASGRP2,PSME4,SIRT2,PPP2R5B,DNAJA2,DRD4,ATP1B3,GNB5,LRP6,PFN2,FGF10,CDC42,MAP4K4,SNX13,ARHGAP10,TCF3,PDCD2,PRKACA,MARK2,STK10,ACAP1,XRCC1,SCARB1,LLGL2,MAP3K13,PICALM,HACD3,ARHGEF10L,TXK,GRAMD4,RASAL2,VPS9D1,MARK3,DLG1,ARHGAP15,RGS11,TRAF4,RAP1GAP,ARHGEF1,MAP2K7,NFKB2,PPP1R12B,DNAJC10,USP33,PAK3,DYNC1I2,FGFR1,FBLN1,TIGAR,ADCY2,EDN1,TP73,XRCC5,RAPGEF3,SENP1,OPHN1,DNM2,MID2,CHRNA3,PSEN1,HSP90AA1,MEF2C,PTPRC,CDC14B,DUSP12,STRADB,CCNT2,DLG3,TRAF5,GSK3B,ERC1,GRHL2,PIBF1,SMAP2,REST,MAPRE3,MAP3K4,ABCB1,MGST2,DNAJA1,PPP1R15A,BAX,MT3,GNAO1,ADD1,GNAS,DNM1L,CASS4,ASAP3,TPX2,DOCK9,DOCK3,ARHGAP28,FKBP1A,MAVS,DYNLL1,TESC,MAPKAPK5,P2RX7,GCN1,ERP29,NOS1,GMIP,ARHGAP4,SLC9A1,CCNK,RGS1,ICAM1,IRAK3,MUL1,TFAP4,DNAJB11,OSBPL8,NLRC4,ITGA6,APOH,NLRP1,ESR1,RGS17,CD200,PSME1,PPP2R3C,RNF31,CAPN3,CLSPN,TGFB2,CDC6,MSH2,MAP3K1,TBC1D2,CWF19L1,BAMBI,TREM2,HSP90AB1,SIRT1,JAK2,ABL1,SYDE2,NRP1,MYO9B,GADD45B,RANBP1,CRKL,SMARCB1,BCL2L13,TBC1D10A,MAPK1,PPM1F,MFNG,CARD10,SH3BP1,DEPDC5,HSCB,DNAL4,PDGFB,TAB1,EIF3D,SGSM3,NCF4,EP300,RANGAP1,AHSA1,RIN3,LGMN,HIF1A,TELO2,RPS6KA5,PABPN1,ARHGAP5,PSMA6,PSME2,SEC23A,MMP9,CD40,STK4,ADNP,BIRC7,ARFGAP1,CDC25B,TRIB3,RASSF2,ANGPT4,SEC23B,MAPRE1,PSMD10,FMR1,RP2,CD40LG,HTR2A,STK24,ARHGEF7,FLT1,RGCC,CLN5,TRADD,MAPK3,CCL22,CCL17,ACD,MMP15,CYB5B,AXIN1,NPRL3,TSC2,LMF1,STUB1,UBE2I,MEFV,PYCARD,STX4,CSK,CTSH,CEMIP,RIPK2,NBN,SFRP1,IKBKB,STK3,EIF3E,MTMR9,TNFRSF10A,PPP2CB,ARHGEF10,MAP4K1,HNRNPL,PIH1D1,ERCC2,AMH,FCER2,TBC1D17,MED25,VRK3,RASAL3,SYDE1,PDCD5,ANKRD27,AKT2,PRKD2,FZR1,BBC3,TGFB1,CD33,NAPA,CARD8,RAB3A,CRTC1,GSK3A,SIPA1L3,RASA4,PIK3CG,MTPN,ADAP1,CAV2,CAV1,MET,WNT2,DNAJB6,HOXA3,LFNG,SSBP1,CHN2,NOD1,CCL24,BUD31,AIMP2,PCOLCE,AGFG2,EZH2,PRKAG2,TRIM14,TGFBR1,C5,TBC1D13,RIC1,DOCK8,RGP1,DDX58,EDF1,RAPGEF1,GATA3,RAB11FIP2,MAPK8,ARHGAP21,NEURL1,SH3PXD2A,PITRM1,MAP3K8,CCNY,UBE2S,TBC1D12,GIT1,CSF3,RGS9,TRIM37,P2RX1,PFN1,CCL7,CCL2,CCL8,HDAC5,PRKAR1A,FAM20A,MMD,MAP2K6,RCVRN,VTN,UNC119,DCUN1D4,LAMTOR3,NFKB1,MAPK10,TBC1D9,FBXW7,TBC1D19,STIM2,RAPGEF2,PPARGC1A,CCND1,AMBRA1,MADD,CD81,ELMOD1,CORO1C,CAPRIN2,IL23A,PTGES3,CYP27B1,PPM1H,CDKN1B,ARHGDIB,VDR,RFC5,TBC1D30,IFNG,RIC8B,RWDD1,NEDD9,SERINC1,TPD52L1,SASH1,MAPK14,SMAP1,GMNN,TRIM38,PERP,CCND3,SRF,VEGFA,GHR,DAP,ITK,CNOT6,MSH3,ARRDC3,NPR3,PRLR,RAD50,PPP2CA,TRIM23,PDGFRB,CRBN,FAM162A,PDCD10,WNT5A,PRKAR2A,HES1,ACAP2,ECT2,GNAI2,NPRL2,IFT57,MAPKAPK3,ACVR2B,GORASP1,EIF4G1,NEK4,CCL20,EPB41L5,PSMD14,APC2,HTRA2,CCDC88A,FN1,ELMOD3,CCT4,HSPE1,IL18R1,IL18RAP,STK25,RAB3GAP1,PLCL1,SOS1,PLEK,ATF2,SUMO1,MSH6,EPHA4,ERRFI1,PARK7,OPRD1,RAP1A,TRIM62,ARHGEF2,LAMTOR2,DOCK7,NCF2,GADD45A,RGS2,CTH,SIPA1L2,APH1A,CDC20,F3,FASLG,STMN1,NEK2,PROX1,CTSD,STK11,KMT2A,APOA1,KIF14,TNNT2,CASP8AP2,SGK1,PKD2,RAB3GAP2,WDR35,CCND2,ITGB1BP1,TRIM32,MAPKAP1,DENND1A,TGFB3,AVPI1,KCNIP2,GNA13,TEK,ARAP3,TCP1,MASTL,TAF12,DNAJC15,EGR1,ARL1,APAF1,CLU,TNFRSF10B,PTK2B,COPS5,TRIM25,NCAPH,TRIM6,ADCY7,CAT,PILRB,TBC1D15,CCR2,TNFSF10,PIK3CA,CXCR4,FLT3,OCRL,HNRNPA2B1,NEUROG3,PKN1,ARHGAP9,NCKAP1L,LRP1,PFKFB2,CKS2,PREX1,SDC4,NCOA3,PLCG1,NDP,WRNIP1,CDKN1A,LRRFIP1,EREG,BMP4,GTF3C4,IL1B,GTF2F1,MED1,RBCK1,BMP2,TBC1D20,S1PR4,MMP24,UBA2,CCR7,WNK4,ATG14,HSPA2,MAP2K2,TRAF2,PIN1,PLA2G5,CHTF18,SMARCA4,TICAM1,AKAP9,HIP1,POR,DOCK4,POT1,CHN1,ARHGAP22,USP6,ATP1B2,CCNT1,RIPK3,ADCY4,AJUBA,FOXA1,EGLN3,FOXJ1,ARHGEF6,FGF13,MAU2,SHC2,CRACR2A,STARD8,GNL3L,APOE,APOC1,GADD45G,SLC27A1,SNX9,MAS1,ACTN4,GDF15,PAK4,ADRM1,TRIM28,GMFG,MAP3K10,ARHGEF16,HIP1R,DKC1,RGN,EDA2R,PRR7,TBC1D5,NR1H2,PSME3,ACAP3,TRAF7,RARA,LLGL1,GCH1,LGALS3,DNAJB1,TRIM21,RAF1,PPARG,TRIM5,TRIM22,RAN,PRKAA1,RAP1GAP2,TBC1D14,DLG4,FLOT2,TERF2,PCNA,RIN2,ARHGEF11,CASP9,ALOX5AP,CHI3L1,DSTYK,RFC3,STARD13,TBC1D8B,BEX1,EPHB2,AGAP3,KRAS,MEN1,EIF2S1,MBD2,CCNB1,IRAK2,CAMK1,VAV3,PSRC1,KIDINS220,ROCK2,DOCK2,MYBPC3,STK26,CLOCK,PDGFRA,ARHGAP32,RFK,TAOK3,CD36,MDFIC,ADGRB3,KHDC1,AKIRIN2,MAP3K7,AGAP2,PKIB,AGT,DHX9,GPR55,DOCK10,DNAJB2,CAB39,ISCU,TBC1D4,BORA,SPRY2,IL6,DBNL,CIDEB,TANK,IL10,ABI1,DNAJC1,CDK9,TXN,KLF4,DAB2IP,TLR4,GARNL3,NCBP1,ANP32B,DSCC1,DERL1,MYC,PLAA,CCL21,IRF4,RIPK1,FLOT1,MTCH1,TLR2,ARRB1,NEK1,SORL1,TRPC6,DCUN1D5,ARHGAP20,CASP1,CASP5,MAP2K5,THBS1,PARP6,RPLP1,PLCB2,PAK6,GTF2B,ARHGAP29,ADCY3,RAB1A,PREB,DUSP5,PLCE1,COX17,PARP9,APH1B,PARP16,ARHGAP24,FAM13A,HNRNPD,FGF2,RAP1GDS1,PDE5A,ANXA3,CENPE,PPP3CA,MAPK8IP3,RGS3,PDE6H,DUSP6,GIT2,MAP3K12,RB1,GRTP1,ESR2,GPR65,BNIP2,GTF2A2,TPM1,ARRDC4,PML,NTRK3,IQGAP1,CRTC3,PARN,ARHGAP17,RPS2,PDPK1,KSR1,TOM1L1,SGSM2,BCAS3,WRAP53,MINK1,PIK3R5,ARHGDIA,CARD14,TBCD,RPTOR,TNFRSF11A,PMAIP1,ERBB2,STAC2,VAV1,SOD1,APP,AKT1,SAE1,NLRP12,CARM1,EVI5L,RCN3,EPHA2,ARHGEF19,RPL11,MAP3K6,BCL10,PRKACB,AZIN2,LMO4,ATP1B1,XCL1,XCL2,RGS5,ABL2,RGS16,TOR1AIP1,PIP5K1A,ANXA9,JTB,S100A8,EFNA3,NVL,ARF1,PARP1,PSEN2,CALM2,RPS27A,ETAA1,RALB,PKP4,HSPD1,STAC,IQSEC1,ARL6IP5,ADPRH,AGTR1,DGKQ,SNCA,TBCK,ANK2,NAF1,SFRP2,PDGFC,PLK2,RASA1,GTF2H2,ARHGAP26,TBC1D7,FGD2,ARHGAP18,TIAM2,EGFR,CDCA5,EPHA1,NCAPG2,HDAC8,TAF1,DOCK11,HMBOX1,DOCK5,ST18,TACC1,MTDH,ARHGAP39,VLDLR,NTRK2,GSN,USP6NL,RSU1,TCF7L2,GSTO1,PPRC1,RGS10,DGKZ,ARFGAP2,PAK1,RPS3,B3GAT3,CDC42EP2,TAOK2,ITGB1,FCGR1A,ARID5B,DCUN1D2,TIRAP,RGS18,DOCK1,IL18,UBC,DCP1B,CACNA1C,ANK3,AKAP6,NEK7,FER,EDNRA,ADAM8,ASAP2,ADAM17,ACSL1,SAV1,PARP8,CACUL1,RABGAP1L,JMY,XRCC4,RASGRP3,BCL2L11,HNRNPU,RANBP2,NR4A2,ADGRF1,ASAP1,CNKSR3,CEBPG,CACNA2D1,NUS1,THY1,ANGPT1,TNIK,FLCN,DPH3,PLCL2,AZIN1,RHOC,PPM1J,PPARGC1B,RASA2,CLIC2,GNAQ,TIAM1,FGF18,AIFM1,GHRL,NRG1,LRP8,FZD1,CACNA1D,KIT,TAB3,BRAF,SPPL3,SKI,AGAP1,RNF207,NCF1,PPP1R9A,DYNC1I1,PFKFB1,PPP1R15B,F11R,NPM2,EDA,PINK1,RAPGEF6,EPB41,ARHGAP27,AMFR,ACE,RGS12,ABR,ARHGAP35,CALM3,KALRN,ITGB2,VAV2,GPSM1,TAOK1,S100A1,CHTOP,SHC1,IL6R,CRTC2,FCRL3,FGFR4,DVL3,DBF4B,RACGAP1,TBC1D24,ADCY9,RPS6KA4,TAL1,PLPP3,DNAJB4,NLRP3,DDR2,PEA15,NCSTN,VANGL2,MAPKAPK2,DUSP19,CTSS,ARHGAP25,S100A9,S100A12,TGFA,CCNYL1,FZD5,PYGO2,PROK2,RNF25,STK36,ADORA1,NEK10,TGFBR2,PRKCI,PYHIN1,IFI16,AIM2,PCOLCE2,CXCL1,UCN,SPDYA,DTX3L,RFC4,PRKCD,PLXNB1,MST1R,DUSP7,PPM1M,HMGB2,ITGA2,RANBP3L,NIPBL,PRRC1,F2RL1,CDC20B,SERINC5,CASP3,RICTOR,TLR3,STXBP5,SHH,TAGAP,DLC1,ADCY1,GPER1,NOS3,CDK5,CTHRC1,PDP1,SYK,FXN,ALDH1A1,MID1IP1,CLDN3,GAPVD1,ATP7A,VCP,ARHGAP12,WRN,ARF6,DACT1,PRDX3,TSC1,STOX1,ARHGAP42,LARP6,FRS2,CCT2,ILK,PRKCB,NDEL1,B2M,TERF2IP,PLK1,CLPX,NAB2,YWHAB,GREM1,SMAD3,AKTIP,MAPRE2,NKX3-1,SGSM1,GOLGA2,GPRC5B,CRK,TBC1D2B,NOD2,IGF2,TBC1D16,STIM1,CDT1,CACNB3,RHEBL1,TRAPPC9,PRDX2,CD300A,MLST8,CTNNB1,FADD,MAP4K2,RAB4A,BMI1,CX3CR1,ARF4,MTCL1,FNTA,SERINC2,STAT3,ADAM9,NPNT,CHTF8,LGALS9,COL4A3,MAP2K1,IRS1,AR,PARM1,AFAP1L2,RGS14,TBC1D10B,PRELID1,EFNA1,NMD3,ADRB2,P2RY12,CRADD,PTK2,PTAFR,ZEB2,ANTXR1,RGPD8,DRD5,RFNG,LIMS1,ROBO1,SYAP1,ITGAM,TOR1AIP2,MAP3K2,HSPB2,CDK1,UBB,SETMAR,GPRC5C,ADORA2B,RALGAPB,ZNF16,RASA4B,KIF5B,AKAP13,PLA2G1B,CYTL1,DNAJC24,PDGFD,S1PR1,FPR2,FPR1,SOX7,ALK,INSR,PRKCE,TRIM8,LPAR3,NMUR1,P2RY6,RASGRP4,BCL2,PTEN,PRNP,EIF2AK3,CYCS,MALT1,AZU1,CLEC7A,RASGRP1,AGAP5,CCL19,PDP2,MYD88,OXSR1,RELA,CKS1B,GLRX,TNKS,MAP3K11,DAG1,SAA1,MOB1B,ZNF622,CSPG4,AGFG1,JUP,HAP1,NET1,PIFO,CCS,TLR6,ADCY6,RALGAPA1,SH3PXD2B,HRAS,RIN1,FZD4,CTBP2,UBE2C,TRAF6,DDIT3,ARHGAP1,ATG13,TBC1D10C,KCNE3,ALG10B,FOSL1,NUPR1,SPHK1,BOK,CDK5R1,MUC20,ACER2,RHOG,FZD8,CD19,RABEP2,PIDD1,JUN,CASC2,UBE2N,RIC8A,ALS2CL,EPM2AIP1,ERN1,ZBTB7A,SNX18,AURKB,RCC2,MAGED1,PTPN11,ELMOD2,AKAP5,PRKRA,FZD2,HCLS1,PAK2,SCRIB,ST20,HIGD1A,MAPK15,F2R,NPM1,CCL13,TNFSF15,AMIGO1,RNF41,PRKAG1,RTKN2,CSF1R,PLCB1,GALR2,ANXA2,LCK,CAMK1D,RGPD6,GAS6,DAZAP2,CCDC125,RIPK4,GRIN2A,TNFAIP8L3,TRIM52,IQGAP3,DIABLO,ADAP2,EIF3C,CLDN5,ADRA2C,IRAK1,PRKD1,EFNA5,CSF1,LPAR5,LRRC26,CIB1,RPS27L,HSF1,RGPD2,SOCS1,MAPK11,STAC3,ROR1,PDE6G,UBE2L3,BCAP31,RASA3,NDUFA13,KDM4D,ARHGAP30,ARAP1,PRR5,ZFP91,BCR,MAPT,LILRA5,MAGI2,CHP1,TCEA1,NHEJ1,SEMA4D,CARD9,ARHGAP11B,RINL,WNT7B,MAPK12,AGRN,PRKAR1B,DCUN1D3,AGAP4,PLSCR1,CHM,RALGAPA2,NOXA1,SLX4,LRRK2,CLDN4,CXCL17,HMGB1,IL1RAP,PLEKHG4,SRGAP3,ATP2A1,NLGN3,PTPN1,NOXO1,XRCC6,PIK3R4,WNK3,NF1,DAPK1,GM2A,ARHGEF12,SRGAP1,SLC39A10,CASP4,GMFB,SRC,TBC1D9B,SYNGAP1,HTT,C5AR1,MAP3K5,PDGFA,SIPA1L1,ELANE,TOPORS,PSAP,S100A10,PLCG2,MBP,LPAR1,DDRGK1,CARD11,MYL4,ASPH,TCAF1,ARC,MMP17,COPS8,STK39,C6orf89,CALM1,MTOR,ARHGAP11A,ARHGEF15,RUNDC1,MAP3K3,NOS1AP,DMD,CHML,CR1,FANK1,GDI1,PHACTR4,AGAP6,AGAP9,DAXX,AGER,HSPA1B,HSPA1A,CARD16,TRIM31,TBC1D8,TRIM27,TRIM13,PSENEN,RGL3,TMSB4X,HMGN1,ITSN1,DNAJC19,DENND1B,LTC4S,CHUK,GSTM2,ARHGAP19,SIPA1,DNAJC9,LAT,GTF2H4,EMP2,ITGA1,TAX1BP3,FIS1,ANG,PLIN5,MTCP1,PHB2,DDX3X,PPP1R3G,UBA52,ERCC6,DHFR,TNF,TRIM26,APOC2,NFAM1,IRGM,NME1,MIF,ARHGAP8,ARFGAP3,KCTD7,UBE2V1,PGAM5,PDCD6,CHCHD10,SHANK3,LYN,PINX1,TRIM34,ITGB3,SPON1,DYNLL2,SRGAP2,STRADA,S1PR2,IKBKG,CCL5,CD24,DCP1A,ADRA2B,TBC1D3D,CCL23,CCL4,CCL18,CCL15,ARHGAP23,UHRF1,ORAI1,CCL3L3,PIK3R6,CCL14,RAB7B,SRCIN1,GPIHBP1,CCL3	GDI2,RHOA,ATP1B3,RWDD1,ANP32B,MYC,RPLP1,RPL11,ARHGAP18,RPS3,CLDN5,TCEA1,HMGB1,CALM1,GDI1,FIS1,PHB2,UBA52	CFTR,ARHGAP44,SELE,PKD1,CD4,LTF,DDX11,STAP1,KITLG,SERPINB3,RASGRF1,CDH3,NGFR,FGFR2,FGFR3,DRD4,LRP6,PFN2,RGS11,PPP1R12B,PAK3,TP73,DLG3,GRHL2,ABCB1,MT3,CASS4,DOCK3,NOS1,APOH,CD200,TGFB2,CEMIP,HOXA3,LFNG,MAPK10,PPARGC1A,ELMOD1,CYP27B1,PERP,GHR,APC2,IL18R1,EPHA4,WDR35,KCNIP2,TRIM25,FLT3,BMP4,WNK4,PLA2G5,ATP1B2,AJUBA,FOXA1,FOXJ1,SHC2,HIP1R,RGN,EDA2R,MYBPC3,ARHGAP32,ADGRB3,GPR55,ARHGAP20,PAK6,PDE6H,GRTP1,ESR2,STAC2,EFNA3,AGTR1,TIAM2,TAF1,ST18,ARHGAP39,VLDLR,NTRK2,CACNA1C,ANK3,EDNRA,ASAP2,ADGRF1,CACNA2D1,ANGPT1,FGF18,RNF207,PPP1R9A,PFKFB1,GPSM1,IL6R,FGFR4,VANGL2,TGFA,PROK2,UCN,SPDYA,PLXNB1,MST1R,ITGA2,RANBP3L,F2RL1,CDC20B,SHH,CLDN3,DACT1,ARHGAP42,SMAD3,GPRC5B,CD300A,MTCL1,NPNT,IRS1,AR,AFAP1L2,DRD5,HSPB2,AZU1,AGAP5,PDP2,ADCY6,CDK5R1,FZD8,CD19,ALS2CL,MAPK15,RGPD6,RIPK4,TRIM52,EIF3C,ADRA2C,PRKD1,LRRC26,RGPD2,KDM4D,NHEJ1,WNT7B,CLDN4,ATP2A1,SYNGAP1,ELANE,CARD11,NOS1AP,GSTM2,PLIN5,ERCC6,IRGM,STRADA,CD24,ADRA2B,RAB7B
GO_TETRAHYDROFOLATE_INTERCONVERSION	GO:0035999	9	Up	0.00613947910912571	0.0426529246426044	2	MTHFD2,MTHFD1,MTHFD1L,MTHFS,MTHFD2L,TYMS,SHMT1,MTHFR,SHMT2
GO_REGULATION_OF_INTRINSIC_APOPTOTIC_SIGNALING_PATHWAY_IN_RESPONSE_TO_DNA_DAMAGE	GO:1902229	37	Up	0.006196187367758639	0.04300714722386121	8	KDM1A,BID,SNAI2,CD74,CD44,TMEM161A,SIRT1,PIAS4,CXCL12,TRIM32,CLU,SNAI1,BCL2L12,ELL3,CDKN2D,TPT1,SKIL,ACKR3,SFRP2,NACC2,RPS3,CCAR2,ZNF385A,RPL26,HNRNPK,DDIAS,ING2,USP47,TRIAP1,BCL2L1,BCL2,RAD9A,ATAD5,MUC1,TAF9B,MIF,TAF9	TPT1,RPS3,HNRNPK	ELL3
GO_POSITIVE_REGULATION_OF_TUMOR_NECROSIS_FACTOR_SUPERFAMILY_CYTOKINE_PRODUCTION	GO:1903557	78	Up	0.006205817379930943	0.04303425207097869	2	TYROBP,IFNGR1,CYBA,PSEN1,PTPRC,MAVS,JAK2,DDT,NFATC4,PYCARD,RIPK2,NOD1,HSPB1,DDX58,IL23A,IFNG,CD86,WNT5A,IFIH1,ARHGEF2,CD2,CLU,TNFRSF8,CCR2,SASH3,ARFGEF2,FRMD8,TICAM1,LBP,AKAP12,HAVCR2,CD36,DHX9,TLR4,RIPK1,TLR2,THBS1,APP,PIK3R1,PTPRJ,TIRAP,ADAM8,LY96,FCER1G,SPON2,MAPKAPK2,FZD5,PF4,TLR3,SYK,CYBB,NOD2,FADD,LGALS9,PTAFR,CD14,AZU1,CLEC7A,C1QTNF4,RASGRP1,CCL19,TLR1,LPL,PTPN11,ZBTB20,LILRA5,CARD9,LRRK2,HMGB1,HDAC2,SPN,AGER,HLA-E,ORM2,ORM1,LILRA2,MIF,CCL3	HMGB1	NFATC4,TNFRSF8,AKAP12,AZU1
GO_REGULATION_OF_MYELOID_CELL_DIFFERENTIATION	GO:0045637	196	Up	0.006246230646991387	0.04327457674970899	5	CREBBP,KMT2E,ITGA2B,PAF1,SCIN,CD4,TYROBP,LTF,CD74,HMGB3,KITLG,KMT2C,CASP8,PRKCQ,SPI1,CLDN18,CBFB,TFE3,FSTL3,ATP6AP1,HOXA9,TNRC6C,CEACAM1,SENP1,CNOT4,MEF2C,GNAS,TESC,TNRC6A,AGO1,TREM2,SETD1A,ANKRD54,RBFOX2,TNRC6B,EP300,HIF1A,ACIN1,NFKBIA,RASSF2,MYL9,JAG1,CA2,SFRP1,LILRB1,TGFB1,CDK6,HOXA5,CSF3,FBXW7,ZBTB16,IL23A,IFNG,MAPK14,SMAP1,HSPA9,LOX,KAT2B,FOXP1,STAT1,ID2,HDAC1,RBBP5,KMT2A,CREB1,FOXO3,NR4A3,CSF3R,GPR68,HOXB8,PTK2B,ACVR2A,HOXA7,INHBA,NCKAP1L,NFE2,FAM210B,MED1,AGO3,PRMT1,ZFP36,LIF,LRRC17,ASH2L,ZBTB46,NDFIP1,RARA,PIAS3,LGALS3,MEIS2,NOTCH2,CD101,CDC73,AGO4,ETS1,ACVR1B,GPR55,TLR4,MYC,RIPK1,THBS1,LEF1,RB1,CUL4A,WDR61,ARNT,HAX1,ITPKB,MEIS1,TCTA,PIK3R1,PURB,NCAPG2,TMEM178A,CAMK4,UBASH3B,PRKCA,GABPA,KLF10,MOV10,PPARGC1B,IL34,C1QC,RUNX1,TAL1,TRIM58,RBM15,DPY30,PF4,CCR1,SLC9B2,HMGB2,TLR3,DCSTAMP,FBN1,LEO1,PRKCB,KMT2D,CTNNB1,FADD,STAT3,INPP5D,SIN3A,KLF13,FOS,ZNF16,CEBPB,RARG,ESRRA,TRIB1,STAT5B,GPR171,TRAF6,PTPN2,JUN,P4HTM,CTNNBIP1,GATA2,ZFPM1,HCLS1,TMEM64,RNF41,FES,TOB2,CSF1,CIB1,GP1BA,IRF7,L3MBTL1,ZFP36L1,EVI2B,LILRB4,MITF,ISG15,WDR5,NF1,SIGLEC15,ZNF675,DLL1,LDB1,CTR9,MTOR,PRMT6,MAFB,HSPA1B,HSPA1A,LILRB3,TNF,NME1,BGLAP,EIF6,NME2,LYN,KMT2B,RAB7B,CCL3	ATP6AP1,MYC	SCIN,CD4,LTF,KITLG,TFE3,CEACAM1,LIF,MEIS2,GPR55,TMEM178A,IL34,FBN1,GP1BA,L3MBTL1,BGLAP,RAB7B
GO_POLYADENYLATION_DEPENDENT_RNA_CATABOLIC_PROCESS	GO:0043633	7	Up	0.006276391646553337	0.04341430473459372	2	EXOSC7,EXOSC3,EXOSC8,EXOSC9,EXOSC2,PNPT1,EXOSC10
GO_REGULATION_OF_CELL_SHAPE	GO:0008360	143	Up	0.006277949879806222	0.04341430473459372	10	FGR,PLXND1,RHOBTB2,FYN,PLEKHO1,HEXB,RHOA,CDC42,WDR1,RHOBTB1,MARK2,FERMT2,DLG1,ARHGAP15,PLXNA2,EPB41L3,ZMPSTE24,ICAM1,EZR,BAMBI,PALMD,PALM,MYH9,COCH,HCK,CORO1A,RHOV,ARHGEF18,MYH14,HPN,PTN,CCL24,DNMBP,CCL7,CCL2,RND2,SLC9A3R1,VEGFA,TBCCD1,PLXNA1,FN1,RND3,RHOU,MYL12B,RHOQ,GNA13,PTK2B,RHOJ,FGD3,VIL1,KDR,CDC42EP1,RAC2,STRIP2,MKLN1,PLXNA3,DIAPH1,WASF3,MYH10,ANXA1,ITGA7,PLXNC1,RAC1,ERMN,RDX,ANXA7,SHROOM3,FGD4,RHOF,TPM1,RHOB,WDPCP,LIMD1,MYO10,RASA1,FGD2,PHIP,ARHGAP18,GNA12,SH3KBP1,MSN,FAM171A1,GAS2,CDC42EP2,ALDOA,TAOK2,EPS8,CFDP1,FGD5,RHOC,KIT,FMNL2,F11R,DMTN,CDC42SE2,EPB41,ARHGAP35,ITGB2,S100B,FMNL3,FBLIM1,PDPN,CDC42EP3,PLXNB1,RHOBTB3,DLC1,BRWD3,EPB42,CRK,CDC42EP5,DAPK3,PTK2,RAC3,P2RY1,SEMA3E,RND1,RHOD,DAG1,BAIAP2,SYNE3,RHOG,CDC42EP4,FGD6,CCL13,FES,CSF1R,FMNL1,BRWD1,ARAP1,SEMA4D,C15orf62,PARVB,S100A13,SEMA4A,PRPF40A,PLXNB2,CDC42SE1,PARVA,LPAR1,LST1,ATP10A,CYFIP1,CCL3	PLEKHO1,RHOA,WDR1,ARHGAP18	RHOV,ARHGEF18,MYH14,HPN,PTN,FAM171A1,PLXNB1,CDC42EP5,RND1,C15orf62
GO_PROTEIN_PROCESSING	GO:0016485	169	Up	0.006284211668211381	0.04341766462311117	2	BAD,TMEM98,BIRC3,MIPEP,BAK1,CYFIP2,CASP8,PRKACA,CD5L,ENO1,CST7,PIK3C3,CPB2,PSEN1,ZMPSTE24,ERO1B,ADAMTS2,CPXM1,P2RX7,SIRT4,GLG1,APOH,PCSK5,TBC1D10A,GGT1,MYH9,CTSG,LGMN,IFT52,CTSZ,BIRC7,HM13,XIAP,PCSK1N,PGK1,CLN5,LONP2,PYCARD,CTSH,RIPK2,PLAT,LHB,CARD8,COMP,HPN,PMPCB,CASP2,SERPINE1,GLI3,AEBP1,PLGRKT,CPD,CPE,BIRC2,METAP2,BAG2,PERP,SPCS1,PCSK4,HTRA2,IL1R2,DHCR24,TMEM59,ECE1,APH1A,F3,SPCS2,CPXM2,PLAU,SRGN,MYRF,BCL2L12,CHAC1,SPCS3,F12,TIMM17A,CPM,MDM2,SERPINE2,CIDEB,YME1L1,CASP1,THBS1,ADAM10,IFT172,CUZD1,APH1B,C1RL,PCSK6,FURIN,SEC11A,UQCRC2,NOL3,AFG3L2,PRKACB,ANXA9,SDE2,PARP1,PSEN2,RHBDD1,ECE2,NKD2,OGT,SNX12,GSN,IMMP1L,ADAM8,CAST,TYSND1,MMP14,SPPL3,C1R,ACE,ADAMTS13,PCSK7,OMA1,NCSTN,CTSS,IFI16,CPA3,CLEC3B,PRSS12,CASP3,KLKB1,SHH,FXN,STOML2,PMPCA,SEC11C,SCG5,SERPINF2,KLK1,C2CD3,FADD,TMEM208,PCSK9,RNF139,FGG,FGA,PRNP,RCE1,PIDD1,LDLRAD3,GAS1,FKRP,ATP6AP2,BACE2,ANXA2,CCBE1,GRIN2A,TMPRSS2,IMMP2L,PTCH1,DYNC2H1,CLN3,LRRK2,CTSE,XPNPEP3,MME,SRC,DDI2,ASPH,CES1,INPP5B,CARD16,PSENEN,PISD,ASPRV1,SPON1		CPXM1,SIRT4,APOH,LHB,COMP,HPN,PERP,PCSK4,CPXM2,MYRF,SERPINE2,NKD2,PRSS12,SHH,ASPRV1
GO_PROTEIN_DEPHOSPHORYLATION	GO:0006470	279	Up	0.006299196901569844	0.0434812333416901	2	PTBP1,PPP5C,BOD1L1,PHLPP2,PHPT1,EIF2AK2,PPP1R12A,CTDP1,PTPRU,MTMR1,EYA2,PPP2R5A,PLPP1,ROCK1,PPP2R5B,PTPN3,DAPP1,PTPN21,PTPN18,FBXW11,PPP2R3A,NUAK1,DLG1,PTPN23,PPP2R5C,CDC14A,PTPRH,PTPRC,CDC14B,DUSP12,PHLPP1,GSK3B,SSH1,MTMR2,PPP1R15A,PHACTR3,PTPN4,FKBP1A,IGBP1,HSP90AB1,JAK2,CABIN1,PPM1F,PPP6R2,SBF1,TAB1,MTMR3,CDKN3,PPM1A,CDC25B,RPRD1B,PPP1R16B,MTMR8,CPPED1,IKBKB,PPP2CB,PPP1R37,DMPK,VRK3,PPP6R1,URI1,TIMM50,TGFB1,CD33,PTPRS,PPP2R1A,PTN,PALD1,PPP3CB,MINPP1,LHPP,SHOC2,MTMR4,PPP1R9B,DUSP3,YWHAE,MYH3,PPP6R3,PTPMT1,TNS2,PPM1H,DUSP16,PTPN6,RNGTT,PHACTR1,PTP4A1,PHACTR2,PPP2R5D,DUSP22,PPP2CA,PDGFRB,GNAI2,PPM1G,PPP1R7,DNAJC6,RCAN3,PPP1R8,STK11,SET,PPP6C,PPP4R4,FKBP1B,PPP1R3C,DUSP1,MASTL,DUSP4,PPP3CC,CRY2,RPAP2,NCKAP1L,SYMPK,DLGAP5,PTPRB,PIN1,PTPN12,STYXL1,ARPP19,SAG,RGN,LILRB2,PPP1R1B,LGALS3,ILKAP,PTPRE,PTPRA,PPP1R3D,SWAP70,PTPN22,ROCK2,PPP2R1B,CTDSPL2,PPM1B,DUSP5,PPA2,PPP3CA,DUSP6,MTMR6,SSH2,RPRD1A,PLPP2,PTPRF,CTTNBP2NL,TIPRL,ENSA,DUSP10,ACP1,PTPN7,CALM2,DUSP11,CTDSP1,CTDSPL,PTPRG,BOD1,IGFBP3,MFHAS1,CAMK2G,PTPRJ,B3GAT3,DUSP15,PPP4C,PTPRO,PTPN14,MGAT5,PTPRK,PTPRR,PTPRD,PPP2R5E,UBASH3B,PPP4R1,PTPRN2,PPM1J,PPP2R2B,SPPL3,DUSP2,PTPDC1,NCK1,EYA3,CDC25C,PPP1R15B,DUSP23,PINK1,RCAN1,CALM3,SSU72,PPP1R35,FCRL3,PPP1R16A,PLPP3,DUSP19,ADORA1,PPM1L,PPP4R2,PTPN13,PPM1K,MTMR14,PRKCD,CDC25A,DUSP7,PPM1M,UBLCP1,LMTK2,DLC1,PDP1,TSC1,NSMF,PPP1R36,BTRC,SMPD1,HSP90B1,YWHAB,DUSP18,PPP2R3B,PPP1R14A,CD300A,SDHAF2,PTPN9,PPM1D,MTM1,CAMTA1,BCL2,PTEN,CYCS,RCAN2,PPP1CA,SSH3,PDP2,PPP1R3B,PPP1R14B,PTPRM,CTDSP2,PTPN2,PPP2R2D,CTDNEP1,ANKLE2,GBA,MYOZ1,FAM220A,PTPN11,CDH5,PPP1R27,LCK,PTP4A2,PPP1R2,PGP,PTP4A3,DUSP8,CDCA2,PPP1CC,MAGI2,FAM122A,DUSP28,PTPN1,PPP1R26,PPTC7,SLC39A10,HTT,STYX,CALM1,PPP1R14C,MTOR,PHACTR4,PTPN20,PPP1R10,PPP1R11,CNEP1R1,HACD2,PPP1CB,PPM1N,MDP1,ITGA1,PPME1,PPP3R1,PPP2R2A,TNF,PPP1R3E,PDXP,PGAM5,PPP4R3B,DUSP14	CALM1	EYA2,PTPN3,DAPP1,PHLPP1,PHACTR3,PPP1R16B,PTN,PPP4R4,SYMPK,RGN,PLPP2,PTPRF,DUSP10,PTPRD,PTPN13,PPP1R36,CD300A,PDP2,PPP1R27,PDXP
GO_POSITIVE_REGULATION_OF_INTERLEUKIN_12_PRODUCTION	GO:0032735	32	Up	0.006335718125376056	0.043649269787902296	2	CD40,CD40LG,RIPK2,MDK,IL23A,IFNG,MAPK14,TNFSF4,IRF1,CCR7,IRF5,IDO1,CD36,TLR4,TLR2,IRF8,HSPD1,TIRAP,SCIMP,TLR3,SYK,LGALS9,CLEC7A,CCL19,RELA,TRAF6,PLCB1,MAPK11,HMGB1,AGER,HLA-G,LTB	HMGB1
GO_REGULATION_OF_ACTIN_FILAMENT_ORGANIZATION	GO:0110053	213	Up	0.006339339660716146	0.043649269787902296	4	CX3CL1,BAIAP2L1,CCL26,SCIN,WAS,TMSB10,CAPG,ARHGAP6,ELN,ARHGEF5,LIMA1,NCKAP1,LIMCH1,ARFGEF1,RHOA,ROCK1,PFN2,GBA2,CDC42,NCK2,WDR1,CLASP1,ARHGEF10L,DLG1,PAK3,CAPZB,RAPGEF3,CTTN,ADD1,ASAP3,ARHGAP28,PXN,SLC9A1,ICAM1,PLEKHG2,ABL1,NRP1,PPM1F,SH3BP1,TRIOBP,PICK1,HCK,RGCC,CORO1A,COTL1,PYCARD,SFRP1,ARHGEF10,MTPN,MET,CCL24,WASL,ACTR3C,LIMK1,TGFBR1,KANK1,TESK1,CXCL12,CSF3,PFN1,ARPC3,WASF1,SEMA5A,DBN1,ACTR3,SPTBN1,PLEK,ALMS1,CAPZA1,STMN1,APOA1,ITGB1BP1,TGFB3,SORBS3,PTK2B,CIT,NCKAP1L,PREX1,SDC4,VASP,MKKS,DSTN,ID1,CCR7,VIL1,CDC42EP1,BAIAP2L2,TMOD2,SNX9,ARPC1B,GMFG,HIP1R,LATS1,PPFIA1,INPP5K,ACTR3B,SWAP70,SPIRE1,ROCK2,AVIL,FHOD1,VILL,RAC1,DBNL,BIN1,TMOD1,ARPC5L,CCL21,FCHSD2,RDX,SPTBN5,ACTR2,ABI2,TMOD3,AP1AR,GPR65,TPM1,BBS4,HAX1,ARF1,PHLDB2,SLIT2,PIK3R1,IQGAP2,RASA1,ARHGAP18,EPHA1,C9orf72,GSN,ADD3,PAK1,ESAM,CDC42EP2,TWF1,FER,EPS8,JMY,PLEKHH2,TMSB4Y,RHOC,WHAMM,BAG4,NCK1,TMSB15A,WASF2,TMSB15B,PPP1R9A,DMTN,ARHGAP35,SPTBN4,NPHS1,ALOX15,ARPC5,CDC42EP3,LMOD3,LMOD1,ARPC2,CLASP2,PRKCD,F2RL1,RICTOR,DLC1,CFL2,ARF6,TSC1,SYNPO2L,SMAD3,CDC42EP5,SERPINF2,MLST8,S1PR1,PRKCE,PTGER4,SYNPO,SYNPO2,CORO1B,CFL1,SH3PXD2B,BAIAP2,PFN4,GRB2,CDC42EP4,MYADM,HCLS1,TACSTD2,NF2,ARAP1,KANK3,C15orf62,EVL,CD47,FLNA,GMFB,SPTAN1,S100A10,MYO1C,FCHSD1,LPAR1,MTOR,ARHGEF15,CAPZA2,TRIM27,SPIRE2,TMSB4X,PDXP,ARPC4,ARPC1A,ARPIN,TWF2,FMN1,SHANK3,BRK1,CYFIP1	RHOA,WDR1,COTL1,TMOD3,ARHGAP18,ARPC2	BAIAP2L1,SCIN,PFN2,PAK3,WASF1,HIP1R,ACTR3B,SLIT2,PLEKHH2,TMSB15B,PPP1R9A,SPTBN4,NPHS1,ALOX15,LMOD1,F2RL1,SMAD3,CDC42EP5,SYNPO2,TACSTD2,C15orf62,PDXP
GO_MITOCHONDRIAL_FUSION	GO:0008053	20	Up	0.006340960836555714	0.043649269787902296	4	BAK1,ADCK1,BAX,DNM1L,MUL1,GDAP1,CHCHD3,VAT1,MFN2,USP30,AFG3L2,PID1,OMA1,STOML2,MFF,MFN1,BNIP3,PLD6,OPA1,FIS1	CHCHD3,VAT1,FIS1
GO_NUCLEOTIDE_BINDING_DOMAIN_LEUCINE_RICH_REPEAT_CONTAINING_RECEPTOR_SIGNALING_PATHWAY	GO:0035872	35	Up	0.006362804918321034	0.04373671036691813	8	BIRC3,TAB2,CASP8,ITCH,CYLD,TAB1,NFKBIA,XIAP,RIPK2,NOD1,MAP2K6,BIRC2,TNFAIP3,SLC46A2,IRAK2,PTPN22,MAP3K7,TLR4,RPS27A,UBC,OTULIN,TAB3,NOD2,UBB,RNF34,RELA,TRAF6,UBE2N,IRAK1,HSPA1B,HSPA1A,UBA52,IRGM,UBE2V1,IKBKG	UBA52	IRGM
GO_MYELOID_LEUKOCYTE_DIFFERENTIATION	GO:0002573	177	Up	0.0063653001385404325	0.04373671036691813	5	FARP2,PAFAH1B1,CD4,TYROBP,LTF,CD74,GAB2,KITLG,CASP8,SBNO2,SPI1,CLDN18,TFE3,FSTL3,CDC42,ATP6AP1,TFRC,CEACAM1,PSEN1,OSTM1,MEF2C,EIF2AK1,SNX10,GNAS,PIR,TESC,CEBPE,TREM2,SIRT1,THOC5,MYH9,ACIN1,MMP9,RASSF2,NKAP,CA2,SFRP1,RELB,LILRB1,TGFB1,CDK6,GATA3,SH3PXD2A,CSF3,DHRS7B,FBXW7,CD81,TCIRG1,IL23A,LTBR,IFNG,MAPK14,VEGFA,FOXP1,ID2,CREB1,GPR68,HOXA7,INHBA,PDE1B,BATF3,GLO1,MT1G,BMP4,MED1,CCR7,LIF,LRRC17,CBFA2T3,ZBTB46,NDFIP1,RARA,PIAS3,PPARG,TSPAN2,NOTCH2,CD101,GPR55,IREB2,TLR4,MYC,IRF4,RIPK1,TLR2,LEF1,RB1,CUL4A,TNFRSF11A,APP,EPHA2,ANXA9,HAX1,PARP1,LBR,TCTA,PIK3R1,GPC3,TMEM178A,CAMK4,UBASH3B,PRKCA,LRRK1,KLF10,PPARGC1B,BATF,CD109,IL34,KIT,FCER1G,C1QC,RUNX1,GAB3,TAL1,TGFBR2,IFI16,PF4,CCR1,SLC9B2,IL15,F2RL1,TLR3,DCSTAMP,FBN1,CTNNB1,FADD,BATF2,RBPJ,INPP5D,GPR183,FASN,FOS,OSCAR,JAGN1,JUNB,PIK3CD,CEBPB,CCL19,SP3,ESRRA,TRIB1,NRROS,TRAF6,PTPN2,JUN,FAM20C,CTNNBIP1,GATA2,ZFPM1,HCLS1,TMEM64,FES,CSF1R,ANXA2,TOB2,CSF1,IRF7,ZFP36L1,EVI2B,LILRB4,MITF,NF1,SIGLEC15,SRC,ZNF675,MTOR,L3MBTL3,MAFB,LILRB3,UBD,TNF,NME1,BGLAP,EFNA4,NME2,CEBPA,LYN,CCL3	ATP6AP1,MYC,RBPJ	PAFAH1B1,CD4,LTF,KITLG,TFE3,CEACAM1,BMP4,LIF,GPR55,TMEM178A,IL34,F2RL1,FBN1,BGLAP
GO_INTRINSIC_APOPTOTIC_SIGNALING_PATHWAY_IN_RESPONSE_TO_DNA_DAMAGE	GO:0008630	99	Up	0.006379595070479497	0.04379490058885332	8	BAD,KDM1A,BRCA1,BID,SNAI2,CD74,CD44,TNFRSF1B,BAK1,USP28,FNIP2,HIPK2,TMEM161A,TNFRSF1A,BCL3,POLB,TP63,MLH1,TP73,BAX,CDIP1,MSH2,SIRT1,ABL1,HMOX1,EP300,SNW1,NFATC4,E2F1,PYCARD,PIAS4,CASP2,CXCL12,TMEM109,HTRA2,MSH6,TRIM32,CLU,SNAI1,CDKN1A,BCL2L12,DYRK2,ELL3,CDKN2D,BCL2L2,CASP9,TPT1,CIDEB,SKIL,XPA,BRCA2,BCL2A1,PML,TP53,EPHA2,MCL1,ACKR3,SFRP2,PIK3R1,NACC2,RPS3,ATM,BCL2L11,CCAR2,ZNF385A,RPL26,HIPK1,IFI16,SHISA5,HNRNPK,DDIAS,MOAP1,DDIT4,ING2,USP47,TRIAP1,BCL2L1,BCL2,RAD9A,PHLDA3,SFN,NUPR1,ATAD5,BOK,HIC1,AEN,CHEK2,RPS27L,MUC1,TAF9B,TOPORS,BAG6,CRIP1,ERCC6,TNF,MIF,PRKDC,IKBKE,TAF9	TPT1,RPS3,HNRNPK	TP63,TP73,NFATC4,ELL3,AEN,ERCC6
GO_ERROR_FREE_TRANSLESION_SYNTHESIS	GO:0070987	19	Up	0.006386026076882222	0.04379904928825152	2	SPRTN,RFC1,RFC2,RPA3,RFC5,RPA2,RPA1,PCNA,RFC3,REV1,RPS27A,UBC,RCHY1,RFC4,VCP,UBB,POLH,NPLOC4,UBA52	UBA52
GO_IRON_ION_HOMEOSTASIS	GO:0055072	67	Up	0.006401586373231484	0.04386512743102389	10	HFE,LTF,SLC11A1,CP,CUL1,NEO1,HYAL2,TTC7A,ATP6AP1,CYBRD1,TFRC,PICALM,SRI,SLC46A1,EIF2AK1,FTL,HEPH,SLC22A17,HMOX1,HIF1A,NUBP1,HMOX2,HAMP,TFR2,GLRX3,SLC11A2,CAND1,IFNG,SKP1,ATP6V1A,STEAP3,ABCB6,EPAS1,FBXL5,ABCG2,ACO1,STEAP4,NEDD8,ABCB7,NDFIP1,ISCU,IREB2,CCDC115,ATP6V1G1,MYC,SLC40A1,SMAD4,SOD1,SLC25A37,LCN2,BMP6,SLC25A28,STEAP2,ATP13A2,ATP6V0D1,FLVCR1,BDH2,STEAP1,FXN,B2M,EPB42,FTH1,SCARA5,BTBD9,ATP6V0A2,TMEM199,NCOA4	ATP6AP1,MYC	LTF,CP,NEO1,SLC22A17,BMP6,STEAP1,SCARA5
GO_NEGATIVE_REGULATION_OF_CELLULAR_PROTEIN_LOCALIZATION	GO:1903828	97	Up	0.0064073313714599215	0.04386512743102389	1	TMEM98,GPM6B,GOPC,NEDD4L,PPP2R5A,CLDN18,SP100,POLR1A,ERLEC1,VPS35,DERL2,PICALM,LMAN1,ANKRD13A,TP53INP2,GSK3B,DNAJA1,NSFL1C,SIRT4,DERL3,RANGAP1,FERMT1,CSK,LEPROTL1,TGFB1,ABHD17B,LZTS2,SUFU,RAB23,TMEM59,PARK7,GBP1,ITGB1BP1,RHOQ,LYPLA1,TTBK2,ABHD17A,PPFIA1,INPP5K,DCLK1,NUMB,ROCK2,UBAC2,CD36,MDFIC,OS9,TMBIM1,ABHD17C,TXN,TRIM29,BARD1,CLTC,MFHAS1,TERF1,ASTN2,INPP5E,FBXO4,BAG3,DAB2,PID1,ANGPT1,FLCN,BAG4,DMTN,AP2M1,PKDCC,LZTFL1,CDK5,ARF6,MAP1A,CDT1,PKIG,SIN3A,DCLK2,PKIA,BCL2L1,COMMD1,SNX33,MAGED1,KCNE1,YOD1,UBE2G2,SAPCD2,INSIG1,LILRB4,MAPT,CHP1,LRRK2,APOD,NF1,SVIP,UBE2J1,GDI1,LEPROT,TAX1BP3,UBXN2B,OTUD7B	SP100,ERLEC1,LEPROTL1,GDI1	SIRT4,FERMT1,DCLK1,TRIM29,INPP5E,ANGPT1,PKDCC,OTUD7B
GO_POSITIVE_REGULATION_OF_TELOMERASE_ACTIVITY	GO:0051973	36	Up	0.0064330739390974535	0.04398968020713953	2	PNKP,PRKCQ,MAP2K7,XRCC5,HSP90AA1,GRHL2,MAP3K4,MAPKAPK5,HSP90AB1,MAPK1,MAPK3,ACD,PTGES3,CCT4,NEK2,TCP1,HNRNPA2B1,POT1,DKC1,PKIB,KLF4,MYC,HNRNPD,PARN,WRAP53,NVL,NAF1,HMBOX1,NEK7,CCT2,GREM1,CTNNB1,PARM1,TNKS,AURKB,MAPK15	MYC	GRHL2,MAPK15
GO_SPINDLE_LOCALIZATION	GO:0051653	46	Up	0.006437228711966673	0.04398968020713953	1	PAFAH1B1,SPDL1,MAP4,ASPM,FGF10,NDE1,LLGL2,CLASP1,SPAG5,NDC80,ZW10,NSFL1C,MISP,MYH9,WASL,BCCIP,KPNB1,ACTR1B,ACTR3,CENPA,ARHGEF2,GPSM2,LLGL1,ACTR10,SPIRE1,ESPL1,SPRY2,CDK5RAP2,NUMA1,NUSAP1,ACTR2,ACTR1A,DYNLT1,MCPH1,ITGB1,GJA1,SPRY1,MAD2L1,NDEL1,PLK1,SAPCD2,DYNC1H1,HTT,DCTN1,SPIRE2,UBXN2B	BCCIP	PAFAH1B1,MISP
GO_MYELOID_LEUKOCYTE_MIGRATION	GO:0097529	172	Up	0.0064692640953894895	0.04416844523618782	1	CD99,CX3CL1,CCL26,CD9,CD74,DAPK2,STAP1,ARHGEF5,WDR1,EDN1,CXCL2,CD200,TGFB2,TREM2,DDT,PDGFB,LGMN,CD99L2,FLT1,MAPK3,CCL22,CCL17,RPS19,PIK3CG,CCL24,SERPINE1,RARRES2,C5,CREB3,CXCL12,GBF1,C1QBP,CCL7,CCL2,CCL8,BST1,MDK,CD81,IL23A,TRPV4,MAPK14,VEGFA,PDE4D,IL1A,CCL20,IL1R1,CSF3R,PGF,DUSP1,PTK2B,CCR2,NCKAP1L,PREX1,CXCL6,NUP85,IL1B,IL37,CCR7,ADGRE2,RAC2,MTUS1,LBP,MOSPD2,MPP1,LGALS3,SFTPD,SWAP70,VAV3,C5AR2,ANXA1,P2RX4,DYSF,EDNRB,RAC1,IL6,IL36G,IL1RN,CCL21,THBS1,CYP19A1,EMILIN1,CXCL9,TNFRSF11A,VAV1,XCL1,XCL2,S100A8,ITGA9,SLIT2,PLA2G7,TIRAP,VEGFC,PTPRO,ADAM8,MCOLN2,CXADR,MMP14,KIT,SLAMF8,NBL1,FCER1G,ITGB2,JAML,IL6R,S100A9,S100A12,CD200R1,IL17RC,CXCL3,CXCL5,PPBP,PF4,CXCL1,CCR1,SYK,JAM3,GREM1,CD300A,CX3CR1,CXCL10,CXCL11,P2RY12,CXCL8,PLA2G1B,PDGFD,FPR2,JAGN1,PTGER4,PIK3CD,C3AR1,AZU1,CCL19,SAA1,VEGFB,MST1,STAT5B,AKIRIN1,CMKLR1,RHOG,ANO6,IL17RA,CXCR2,CCL13,PLCB1,CAMK1D,CSF1,PDE4B,PIP5K1C,S100A14,CXCL17,HMGB1,HRH1,CD47,C5AR1,IRAK4,SIRPA,AGER,AIF1,ITGA1,CKLF,MIF,LYN,PECAM1,MMP28,CCL5,CCL23,CCL4,CCL18,CCL15,CCL3L3,CCL14,CCL3	CD99,WDR1,HMGB1	STAP1,CD200,TGFB2,PGF,CXCL6,IL36G,CYP19A1,SLIT2,VEGFC,IL6R,JAM3,CD300A,AZU1,MST1
GO_POSITIVE_REGULATION_OF_CELL_CYCLE_ARREST	GO:0071158	73	Up	0.006500604672234821	0.044342146389463835	7	BRCA1,PPP2R5B,PRKACA,GTSE1,FAP,TP73,CNOT4,BAX,AURKA,CNOT3,PCBP4,EP300,E2F1,RGCC,RBL2,MED25,CASP2,CDKN1B,CNOT2,CNOT6,TFDP2,ID2,ARID3A,GADD45A,ZBTB17,PLAGL1,PKD2,CDK2,CDKN1A,SOX4,CNOT1,RPL23,PRMT1,RNF112,E2F8,RRP8,MYBBP1A,PCNA,CCNB1,MDM2,DAB2IP,CNOT6L,PML,GATA6,TP53,CARM1,PLK2,UHRF2,TNKS1BP1,ATM,CNOT8,CDC25C,CNOT11,BTG2,ZNF385A,RPL26,E2F7,CRADD,CDK1,TRIAP1,PLK3,SFN,CRLF3,CDK5R1,PIDD1,CNOT10,CHEK2,FOXO4,MUC1,TFDP1,MDM4,CNOT7,E2F4	RPL23	TP73,RNF112,E2F8,RRP8,CDK5R1
GO_EXOGENOUS_DRUG_CATABOLIC_PROCESS	GO:0042738	11	Down	0.006512808510166932	0.04438511475151843	8	NOS1,CYP2D6,CYP2E1,CYP2J2,NUDT15,CYP4B1,CYP2U1,CYP2S1,CYP2R1,CYP2B6,CYP2F1		NOS1,CYP2D6,CYP2E1,CYP2J2,CYP4B1,CYP2F1
GO_POSITIVE_REGULATION_OF_MACROPHAGE_FUSION	GO:0034241	4	Up	0.006559303206066726	0.04466148750000325	4	TYROBP,TREM2,DCSTAMP,ADAM9
GO_NUCLEAR_TRANSCRIBED_MRNA_CATABOLIC_PROCESS_EXONUCLEOLYTIC_3_5	GO:0034427	10	Up	0.006570740066558849	0.04469887156590305	2	EXOSC7,EXOSC5,EXOSC3,EXOSC8,EXOSC9,EXOSC2,DIS3L2,EXOSC4,SKIV2L,EXOSC6
GO_CELLULAR_RESPONSE_TO_GLUCOSE_STARVATION	GO:0042149	37	Up	0.006578870594828528	0.04471371633031288	8	HSPA5,ASNS,PIK3C3,SESN1,SH3GLB1,PICK1,XBP1,MTMR3,TBL2,ITFG2,CPEB4,NFE2L2,SLC2A1,KPTN,BECN1,ATG14,ATF4,SESN2,RRP8,PRKAA1,MYBBP1A,HNRNPA1,TP53,PMAIP1,SESN3,IMPACT,PRKAA2,NUAK2,IFI16,ZC3H12A,BCL2,EIF2AK3,C12orf66,HIGD1A,UPP1,PIK3R4,SZT2		RRP8,PRKAA2
GO_POSITIVE_REGULATION_OF_INTERLEUKIN_1_SECRETION	NA	30	Up	0.0066109178107116124	0.04489093873813838	NA	NLRP2,P2RX7,NLRP1,TLR8,PYCARD,RIPK2,GSDMD,CARD8,PANX1,WNT5A,TLR4,CASP1,NLRP12,HK1,NLRP3,FZD5,AIM2,NOD2,LGALS9,CCL19,SAA1,LPL,LILRA5,HMGB1,IGHD,TRIM16,ORM2,ORM1,LILRA2,CCL3	HMGB1
GO_NEGATIVE_REGULATION_OF_INTRACELLULAR_STEROID_HORMONE_RECEPTOR_SIGNALING_PATHWAY	GO:0033144	30	Up	0.006624098564634272	0.044939845586963734	8	CRY1,BRCA1,RHOA,TP63,PIAS2,SIRT1,SFRP1,CNOT2,FOXP1,HDAC1,TCF21,CRY2,CNOT1,SMARCA4,ARNTL,CLOCK,NCOR1,DAB2,HEYL,PHB,CYP7B1,ZNF366,ZBTB7A,PER1,CALR,NCOR2,STRN3,KANK2,LBH,PHB2	RHOA,PHB2	TP63
GO_PEPTIDYL_CYSTEINE_MODIFICATION	GO:0018198	43	Up	0.006634958432904207	0.04497293285855809	2	ZDHHC6,ATP2B4,NOS1,SNTA1,ZDHHC15,ZDHHC2,CLIP3,RAB3D,GAPDH,NCOA7,PARK7,MOCS3,ZDHHC4,S100A8,GOLGA7,ZDHHC7,GOLGA7B,ACE,ZDHHC1,ZDHHC12,S100A9,CHCHD4,ZDHHC3,ZDHHC19,OXR1,PRDX3,TMX3,RAB3B,ZDHHC24,ZDHHC14,RAB6A,ZDHHC21,ZDHHC20,MAP6D1,ZDHHC23,ZDHHC9,ZDHHC11,ADH5,NOS1AP,DMD,ZDHHC18,ZDHHC11B,HMBS	GOLGA7,ZDHHC3	NOS1,RAB3B,MAP6D1,NOS1AP
GO_NEGATIVE_REGULATION_OF_MESODERM_DEVELOPMENT	GO:2000381	5	Down	0.006642483313730626	0.044983375738119925	13	RPS6KA6,TP63,SFRP2,MESP1,DAND5		RPS6KA6,TP63,DAND5
GO_RNA_5_END_PROCESSING	GO:0000966	19	Up	0.006664486701134463	0.045054727769346103	2	HSD17B10,NOP14,POP1,POP4,THG1L,UTP20,RPP40,PNPT1,SSB,ABT1,RPP30,RPP38,RPP14,POP5,POP7,TRMT10C,RPP25,PIWIL2,RPP21		PIWIL2
GO_CHAPERONE_MEDIATED_AUTOPHAGY	GO:0061684	14	Up	0.006665006954837418	0.045054727769346103	2	LAMP2,CTSA,HSP90AA1,STUB1,SNRNP70,HSPA8,CLU,SNCA,BAG3,EEF1A1,ATP13A2,SYNPO2,PLK3,ATG7	EEF1A1	SYNPO2
GO_POSITIVE_REGULATION_OF_MONOCYTE_CHEMOTAXIS	GO:0090026	16	Up	0.006687081529768721	0.04505908900994929	8	LGMN,SERPINE1,CREB3,CXCL12,CCR2,MOSPD2,PLA2G7,CCR1,CXCL10,FPR2,ANO6,S100A14,CXCL17,HMGB1,AIF1,CCL5	HMGB1
GO_REGULATION_OF_DNA_REPAIR	GO:0006282	102	Up	0.006689953843849414	0.04505908900994929	2	RAD52,KDM1A,BRCA1,DDX11,WAS,PARP3,ERCC8,RAD51,POLQ,FAM168A,TMEM161A,EYA2,TP53BP1,FGF10,XRCC1,SIRT6,TIGAR,RIF1,WDR70,UIMC1,FUS,SIRT1,TFIP11,HDAC10,SMCHD1,UBR5,BABAM1,RECQL5,FOXM1,RAD51AP1,TIMELESS,RNF8,OGG1,MAD2L2,RPA2,SLF2,WRNIP1,DEK,PRKCG,HELB,AUNIP,TRIM28,FIGNL1,TERF2,PCNA,SLF1,SPIRE1,DHX9,CDK9,ACTR2,ZNF365,PARP9,CUL4A,PML,WRAP53,CBX8,PARP1,EGFR,RPS3,CHEK1,PPP4C,TRIP12,CEBPG,MMS19,EYA3,UBQLN4,USP1,PPP4R2,DTX3L,RNF168,SPIDR,APBB1,RNF169,TERF2IP,OTUB1,NUDT16L1,AXIN2,UBE2V2,SETMAR,MGMT,NPAS2,POLH,KLHL15,RMI2,MAGEF1,UBE2N,FANCB,SETD2,FIGN,HSF1,PARPBP,BRCC3,KDM4D,HMGB1,NUDT16,SPIRE2,ERCC6,PARG,UBE2V1,USP51,PRKDC,RTEL1	RPS3,HMGB1	DDX11,EYA2,PRKCG,AXIN2,KDM4D,ERCC6
GO_GLYCEROL_ETHER_METABOLIC_PROCESS	GO:0006662	9	Up	0.006690818067310519	0.04505908900994929	2	AGPS,TXN2,DHRS7B,PEX7,GNPAT,TXN,FASN,TMEM86B,FAR1
GO_ARP2_3_COMPLEX_MEDIATED_ACTIN_NUCLEATION	GO:0034314	30	Up	0.0066923247703320225	0.04505908900994929	4	WAS,NCKAP1,PICK1,WASL,ACTR3C,ARPC3,WASF1,ACTR3,ARPC1B,GMFG,HIP1R,ACTR3B,ARPC5L,FCHSD2,ACTR2,ABI2,AP1AR,ARF1,IQGAP2,JMY,WHAMM,ARPC5,ARPC2,CORO1B,GMFB,TRIM27,ARPC4,ARPC1A,BRK1,CYFIP1	ARPC2	WASF1,HIP1R,ACTR3B
GO_NEGATIVE_REGULATION_OF_KINASE_ACTIVITY	GO:0033673	211	Up	0.006695623576441846	0.04505908900994929	2	PRKAR2B,IBTK,MVP,GPRC5A,WWTR1,DTNBP1,SERPINB3,WNK1,IPO5,PPP2R5A,HYAL2,LRP6,TRIB2,TSG101,CEACAM1,PSEN1,PTPRC,GSTP1,DNAJA1,TESC,IRAK3,TFAP4,SIRT1,ABL1,GADD45B,PPM1F,PIK3IP1,FBXO7,GSKIP,BMP7,PTK6,TRIB3,CDK5RAP1,DNAJC3,TSC2,PYCARD,CSK,SFRP1,RASIP1,PPP2R1A,CAV1,HSPB1,PRKAG2,TESK1,DVL1,CDK5RAP3,DUSP3,PRKAR1A,CHORDC1,CBL,HIPK3,CORO1C,SH2B3,DUSP16,CDKN1B,IFNG,PTPN6,STK38,DUSP22,HMGCR,PPP2CA,KAT2B,PRKAR2A,NPRL2,CBLB,ERRFI1,PARK7,GADD45A,RGS2,TNFAIP3,ITGB1BP1,DUSP1,DUSP4,MAPK8IP1,LAX1,CDKN2C,PKN1,CDKN1A,BMP4,IL1B,FOXA2,PRKRIP1,CDKN2D,AJUBA,SNX6,CDKN1C,APOE,MLLT1,CEP85,GMFG,RGN,LATS1,SH3BP5,VPS25,PPP1R1B,INPP5K,GPS2,EPHB2,MEN1,PTPN22,APC,TAOK3,PKIB,SPRY2,DAB2IP,SORL1,DUSP5,RGS3,DUSP6,TARBP2,RB1,IGF1R,PDPK1,RPTOR,AKT1,DUSP10,RUBCN,SFRP2,EPHA1,CDKN2B,CDKN2A,ITPRIP,PTPRJ,LATS2,PDCD4,MBIP,HHEX,HNRNPU,THY1,UBASH3B,UCHL1,DEPTOR,GNAQ,DUSP2,NCK1,ZFYVE28,ADAR,LRP5,CAMK2N1,DUSP19,PAQR3,PRKCD,SPRY1,DUSP7,CASP3,PRDX3,SPRED1,COX11,SMPD1,ILK,PLK1,DUSP18,DUS2,MIDN,CD300A,RHOH,HEXIM2,PKIG,SPRY3,RGS14,GPS1,YWHAG,FABP4,PKIA,SOCS5,PTEN,TRIB1,HEG1,SH3BP5L,PTPN2,SFN,CHMP6,SMCR8,GBA,TAF7,SOCS4,PAK2,NPM1,DUSP8,SOCS3,CIB1,SOCS1,SMYD3,NR2F2,IRS2,AIDA,NF2,HEXIM1,MAPT,CHP1,SPRY4,PRKAR1B,SPRED3,INCA1,PTPN1,NF1,GMFB,ZGPAT,ZNF675,ADARB1,SPRED2,AKT1S1,TRIM27,IPO7,NUP62,DBNDD2,CEBPA,LYN,DUSP14,SRCIN1,GGNBP2		SERPINB3,LRP6,CEACAM1,MAPK8IP1,LAX1,BMP4,AJUBA,RGN,DUSP10,LRP5,CD300A,SPRED3,ZGPAT
GO_NEGATIVE_REGULATION_OF_INTRACELLULAR_SIGNAL_TRANSDUCTION	GO:1902532	426	Up	0.006822979591180775	0.04587507834249185	8	TSPAN6,KDM1A,ITGA3,ARHGAP44,PAFAH1B1,RANBP9,PLAUR,CD22,ZMYND11,BID,SNAI2,CD74,UBR2,CD44,TIMP2,CUL3,PHLPP2,WWC3,RRM2B,LMO3,TNIP3,HERPUD1,HOMER3,FNIP2,SERPINB3,ATP2B4,YBX3,HDAC7,CASP8,TMEM161A,RHOA,HYAL2,PPP2R5B,RORA,RPS6KA6,FBXW11,PTGS2,ENO1,SRI,MARK3,DLG1,FBLN1,PPP2R5C,ITCH,SESN1,PTPRC,PHLPP1,C1QTNF3,GSK3B,CYLD,GSTP1,MECOM,RRN3,DNAJA1,MAPKAPK5,P2RX7,PEBP1,IGBP1,IRAK3,MUL1,ESR1,SEMA6A,EZR,RFFL,TGFB2,SIRT1,ABL1,CDC34,LZTR1,SH3BP1,PIK3IP1,DEPDC5,XBP1,TIMP3,PPM1A,HIF1A,MMP9,SLA2,BMP7,TRIB3,RASSF2,RNF125,RIOK3,PSMD10,CCDC22,MGRN1,NPRL3,USP10,TSC2,PYCARD,CSK,HOMER2,SFRP1,PPP2CB,VRK3,RASAL3,URI1,APLP1,CARD8,RASIP1,PPP2R1A,PIK3R2,GSK3A,RASA4,CAV1,MET,HSPB1,FKTN,KANK1,CREB3,RAPGEF1,CXCL12,EIF3A,PLEKHA1,PPIF,CDK5RAP3,C1QBP,DHX58,DUSP3,SLC9A3R1,TNFAIP1,WFS1,HIPK3,KCTD10,ITFG2,FOXM1,SH2B3,DUSP16,PTPN6,STK38,SOD2,VNN1,EPM2A,PDE10A,NME5,HMGCR,ARRDC3,PDE4D,PPP2CA,WWC1,BCL6,GNAI2,NPRL2,HTRA2,STAT1,FHL2,PLEK,NFE2L2,ERRFI1,PARK7,HDAC1,ASH1L,ARHGEF2,IVNS1ABP,MFN2,RGS2,GBP1,STMN1,TXNDC12,STK11,KPTN,TNFAIP3,PKD2,UBE2B,ITGB1BP1,TRIM32,MAPKAP1,FKBP1B,DUSP1,DUSP4,CLU,MAPK8IP1,LAX1,OPTN,SNAI1,STAMBP,BTN2A2,BMP4,OPRL1,IL1B,NR1D1,BCL2L12,TRAP1,DYRK2,PIN1,LIF,PDE11A,CGNL1,ELL3,CDKN2D,BCL2L2,AJUBA,SEC14L1,CHRNA10,SH3BP4,APOE,SESN2,PRKAA1,INPP5K,FIGNL1,GPS2,TPT1,EPHB2,ARNTL,MEN1,PTPN22,TAOK3,MDM2,SERPINE2,TMEM127,SPRY2,TANK,KLF4,DAB2IP,TLR4,MYC,RIPK1,ARRB1,SORL1,THBS1,MAPKBP1,PPM1B,EMILIN1,DUSP5,RGS3,DUSP6,TMBIM6,IGF1R,CRTC3,MARVELD3,NOL3,NCOR1,ARRB2,SMAD4,PRDM15,SIRT3,AKT1,WTIP,NLRP12,EPHA2,ABL2,MCL1,DYRK3,DUSP10,CALM2,ACKR3,LIMD1,SLIT2,SFRP2,RASA1,TNIP1,TBC1D7,NONO,GSTO1,PTPRJ,SESN3,ATM,HYOU1,TKFC,ITGB1,PDCD4,FOXO1,ITPR1,DLG5,MBIP,WWC2,PDE3B,GPD1L,BANK1,PTPRR,CNKSR3,UCHL1,FLCN,DEPTOR,RASA2,CLIC2,DYRK1A,CREB3L1,DUSP2,PINK1,CCAR2,RCAN1,ADIPOR1,THEM4,UBR1,ARHGAP35,CALM3,NLRX1,ZNF385A,LEMD2,SYVN1,PRKAA2,CAMK2N1,NLRP3,ATF3,DUSP19,RNF149,ARHGAP25,PAQR3,ZC3H12A,PRKCD,SPRY1,DUSP7,F2RL1,SPINK1,DLC1,GPER1,FBP1,CARD19,ARHGAP12,DDIAS,DACT1,VDAC2,TSC1,NDRG2,ARHGAP42,SPRED1,BAG5,SMPD1,MAPK7,DUSP18,PHB,NFKBID,PSCA,CD300A,NLRC3,PBK,DDIT4,BDKRB2,RHOH,ING2,SPRY3,RGS14,EFNA1,GPS1,OTUD3,OTUD7A,USP47,RNF34,RASA4B,TRIAP1,MTM1,BCL2L1,HDAC3,BCL2,PTEN,PRNP,PDE3A,RELA,DAG1,SCAI,HEG1,C12orf66,TNK1,PHLDA3,C3orf33,KCTD13,DDIT3,PTPN2,TBC1D10C,ATAD5,RNF152,GBA,CASC2,MYOZ1,GRINA,PER1,MYADM,RTKN2,NPLOC4,ADGRG3,PTTG1IP,CCDC125,DUSP8,CIB1,TNFAIP8L1,MUC1,RASA3,NDUFA13,AIDA,NF2,PDE2A,TAF9B,MAGI2,CHP1,SPRY4,SPRED3,LRRK2,NOC2L,LITAF,PTPN1,NF1,TLE1,SRC,SYNGAP1,ZNF675,STMN3,SIRPA,CD2AP,LPAR1,SZT2,SPRED2,CALM1,GPATCH3,MTOR,OPA1,HSPA1A,HLA-G,AKT1S1,TMSB4X,NUP62,TRIM59,GSTM2,SYNJ2BP,NDUFS3,PPM1N,CPNE1,DDX3X,FNIP1,GPX1,MIF,PDCD6,LYN,OTUD7B,TAF9,DUSP14	RHOA,TPT1,MYC,ARRB2,NONO,ADIPOR1,LITAF,CALM1	TSPAN6,ARHGAP44,PAFAH1B1,SERPINB3,RPS6KA6,PHLPP1,TGFB2,NME5,WWC1,FHL2,MAPK8IP1,LAX1,BMP4,LIF,PDE11A,ELL3,AJUBA,SERPINE2,MARVELD3,DUSP10,SLIT2,DLG5,CREB3L1,PRKAA2,F2RL1,DACT1,ARHGAP42,PSCA,CD300A,NLRC3,OTUD7A,PDE3A,RNF152,SPRED3,SYNGAP1,GSTM2,OTUD7B
GO_BOX_C_D_SNORNP_ASSEMBLY	GO:0000492	9	Up	0.006917131138058366	0.046466554749584214	4	NUFIP1,SNU13,PIH1D1,ZNHIT6,PIH1D2,RUVBL1,RUVBL2,ZNHIT3,TAF9
GO_POSITIVE_REGULATION_OF_MITOCHONDRIAL_OUTER_MEMBRANE_PERMEABILIZATION_INVOLVED_IN_APOPTOTIC_SIGNALING_PATHWAY	GO:1901030	34	Up	0.006933580107481645	0.04653546577494601	4	BAD,BID,BAK1,CASP8,TP63,TP73,GSK3B,BAX,PPP1R13B,GZMB,E2F1,BBC3,GSK3A,MAPK8,YWHAE,TFDP2,PPP3CC,ZNF205,YWHAH,HIP1R,YWHAQ,NMT1,TP53,PMAIP1,TP53BP2,YWHAZ,YWHAB,YWHAG,BCL2,SFN,BOK,TFDP1,PPP3R1,CHCHD10		TP63,TP73,HIP1R
GO_REGULATION_OF_IMMUNE_SYSTEM_PROCESS	GO:0002682	1335	Up	0.006978012391796173	0.04677153583714318	5	TSPAN6,FGR,CFH,BAD,CD99,MAD1L1,TMEM176A,CYP26B1,SLC7A2,SARM1,CD38,SPPL2B,CREBBP,KMT2E,ITGAL,ITGA2B,CX3CL1,PAF1,SCIN,CD79B,PSMB1,CD9,CD4,BTK,HFE,FYN,RNF216,TYROBP,CD22,LTF,PSMC4,POLR3B,CD6,WAS,MATR3,IGF1,SLC11A1,MARCO,CD74,RUNX3,C8B,BIRC3,NR1H3,SLAMF7,BTN3A1,PRKCH,IFNGR1,TNFRSF1B,HMGB3,GRN,GAB2,PIAS1,DAPK2,STAP1,C6,PSMA4,PARP3,LCP2,C12orf4,KITLG,TNIP3,MAPK9,BCAR1,PIK3CB,CYBA,PHPT1,FOXC1,CUL1,CYFIP2,TAB2,EIF2AK2,KMT2C,PUM2,RC3H2,TRAF3IP2,PRDM1,ATG5,WNK1,NCKAP1,ELMO2,SPHK2,CASP8,TSPAN32,AP3D1,MAP2K4,PRKCQ,CD84,SPI1,CLDN18,TP53BP1,RHOA,PRKCZ,CBFB,TFE3,PSME4,ADGRF5,CLEC2D,RORA,PLA2G10,FGF10,FSTL3,EIF2B3,CDC42,NCK2,ATP6AP1,TCF3,FAM3A,PDCD2,PRKACA,TFRC,UBE2D1,FCGR2B,NFATC3,STK10,FBXW11,PVR,ALPK1,CD5L,TBX21,TXK,GRAMD4,ACTB,DLG1,MLH1,PAG1,ICAM3,STXBP2,MAP2K7,IL4R,PAK3,CST7,UBE2K,PIK3C3,HOXA9,EDN1,TNRC6C,ITCH,TP73,THOC1,XRCC5,CEACAM1,SENP1,DDX1,STX7,RIF1,CPB2,CNOT4,PSEN1,HSP90AA1,ARG2,MEF2C,PTPRC,PHLPP1,PIBF1,CYLD,ZMPSTE24,APOB,CD59,FCN1,WDFY1,PILRA,LAT2,BAX,PSMC5,GNAS,FKBP1A,MAVS,TESC,P2RX7,SLC8B1,LAG3,ICAM1,IRAK3,MUL1,SPG21,FLT3LG,CD209,EFNB1,TNRC6A,NLRC4,PUS7,ESR1,CD200,PSME1,PPP2R3C,RNF31,TYRO3,EZR,AGO1,UNC13D,TGFB2,MSH2,MAP3K1,PSMD5,TREM2,PGC,HSP90AB1,SIRT1,JAK2,IL12RB1,ABL1,PSMD8,SETD1A,MADCAM1,CRKL,DDT,OSM,MAPK1,GGT1,LGALS1,ANKRD54,XBP1,FBXO7,RHBDD3,HMOX1,TTLL12,RBFOX2,TAB1,GRAP2,TNRC6B,EP300,CTSG,COCH,PSMC6,PSMA3,LGMN,HIF1A,PSMC1,RPS6KA5,PSMB5,ACIN1,PSMA6,NFKBIA,PSME2,CD40,SLA2,NFATC2,PSMA7,RASSF2,SIRPB1,MYL9,HCK,SAMHD1,JAG1,SMAD7,RNF125,RIOK3,PSMD10,NKAP,TLR8,XIAP,ATP11C,CACNA1F,PQBP1,CD99L2,CD40LG,TNFSF13B,RGCC,CORO1A,MAPK3,PSMD7,SMPD3,FOXF1,DNAJA3,PYCARD,STX4,CSK,CTSH,CD276,CA2,RIPK2,SFRP1,IKBKB,IL7,FGL1,KCNN4,CLPTM1,RELB,FCGRT,FCER2,LILRB1,LILRA1,IL27RA,RASAL3,CLC,GPI,EBI3,PRKD2,CACTIN,TGFB1,CD79A,ICAM4,RPS19,ICAM5,CD33,CDC37,PTPRS,DNASE2,JAK3,PIK3R2,CDK6,PTN,CAV1,HOXA5,NOD1,CCL24,WASL,SERPINE1,RARRES2,AHR,TMEM176B,GLI3,PSMA2,LIMK1,C5,TNFSF8,DOCK8,CREB3,DDX58,RAPGEF1,NPDC1,EXOSC3,GATA3,RAB11FIP2,CXCL12,MAPK8,PLEKHA1,PPP3CB,CUEDC2,MAP3K8,ZMIZ1,CSF3,PSMD3,C1QBP,ICAM2,PSMD11,CCL7,CCL2,DHX58,KAT2A,COL1A1,DUSP3,PRKAR1A,MAP2K6,VTN,SUPT6H,NFKB1,UBE2D3,MAPK10,ELF2,FBXW7,CLNK,BST1,CTSC,ZBTB16,CRTAM,SIAE,LPXN,UNC93B1,BIRC2,CD5,MDK,CD81,PSMD9,CLEC2B,IL23A,TRPV4,ARPC3,EIF2B1,IFNG,PTPN6,CLEC4A,KLRB1,BTN3A3,ADTRP,ULBP1,MAPK14,CD83,TREML2,VNN1,SMAP1,TRIM38,CCR6,DUSP22,VEGFA,BTN2A1,C7,HSPA9,LOX,ITK,BTNL8,POLR3G,DROSHA,PDE4D,SKP1,C9,BCL6,CD86,KAT2B,WNT5A,HES1,HHLA2,SNX4,MAPKAPK3,FOXP1,CCL20,ZAP70,ACTR3,EIF2B4,ITGA4,PSMD14,IFIH1,RTN4,LOXL3,STAT1,IGFBP2,IL1R1,IL1RL2,IL1RL1,IL18R1,IL18RAP,ID2,SOS1,WIPF1,SUMO1,NFE2L2,PARK7,RAP1A,HDAC1,SFPQ,MAD2L2,CD2,CD48,PADI2,RBBP5,GBP1,RAB29,CD160,CD46,TNFSF4,MUC5B,COLEC11,STK11,KMT2A,APOA1,CREB1,CNR1,TNFAIP3,MYB,VAMP8,FOXO3,SLC46A2,NR4A3,CSF3R,PGF,TGFB3,GPR68,EIF2B2,GPAM,HOXB8,DUSP1,CD274,ELF1,HSPH1,CLU,PTK2B,TRIM6,ADCY7,PSPC1,CD80,MAPK8IP1,PILRB,CCR2,PIK3CA,ACVR2A,SASH3,LAX1,CD244,WIPF3,HOXA7,INHBA,SFTPA1,PKN1,NCKAP1L,NFE2,NMI,C4BPA,C4BPB,FAM210B,SDC4,PLCG1,ZBP1,VAMP7,BTN2A2,TREM1,CDKN1A,CXCL6,EREG,GPR18,EFNB2,IRF1,BMP4,SOX9,KIR2DL1,IL1B,TNFSF9,MED1,CD70,C3,TNFSF14,PSMF1,RBCK1,BPIFB1,PSMB2,AGO3,PCID2,FFAR2,HCST,CCR7,NR1D1,IRF3,PRMT1,CFP,ZBTB1,TRAF2,ADGRE2,TICAM1,FGL2,ZFP36,RAC2,LIF,APOBEC3F,LRRC17,TWSG1,EIF2AK4,PSMA1,PLD2,CD68,MTUS1,SIGLEC9,RIPK3,FOXJ1,SEC14L1,ASH2L,LBP,MOSPD2,LDLR,APOE,PLVAP,BST2,ARPC1B,TRPM4,ZBTB46,SMPDL3B,THEMIS2,MPP1,LILRB2,NFATC1,IDO1,TRAF3,RFTN1,NR1H2,PSME3,NDFIP1,UBE2D2,RARA,PIAS3,LGALS3,RAF1,PPARG,TRIM5,ANKRD17,CLEC10A,GPS2,FLOT2,POLR3F,SYT11,AP3B1,PRAM1,SFTPD,KRAS,SPINK5,SWAP70,DPF2,IRAK2,MEIS2,VAV3,PTPN22,NOTCH2,CD101,RSAD2,IL6ST,CDC73,IL2RA,KLRD1,KLRC1,PUM1,AGO4,C5AR2,ETS1,UBQLN1,ANXA1,CTSL,HAVCR2,P2RX4,TRAFD1,CD36,MAP3K7,LMO2,TESPA1,ACVR1B,TEC,DYSF,RNASEL,DHX9,RC3H1,GPR55,APPL2,LRCH1,GPNMB,RAC1,IL6,MYO1G,TANK,BLK,HLX,IL10,ABI1,DAB2IP,STXBP1,TLR4,PSMB7,MYC,IL33,CCL21,SIT1,CNPY3,PIM1,IRF4,RIPK1,FLOT1,TLR2,LRRC32,DDX60,YAP1,THBS1,ADAM10,CYP19A1,PPM1B,ACTR2,EMILIN1,RBP4,PARP9,SPPL2A,SEMA7A,HERC5,PDE5A,LEF1,PPP3CA,C1RL,TAPBPL,CD27,TARBP2,ITGB7,TMBIM6,RB1,CUL4A,TCF12,WDR61,NLRC5,CMTM3,PDPK1,SKAP1,ARRB2,TP53,ERBB2,VAV1,SOD1,APP,AKT1,PSMB6,FCN3,BCL10,PRKACB,PSMA5,XCL1,XCL2,FCGR2A,ECM1,CTSK,ARNT,SUSD4,DUSP10,S100A8,HAX1,ITPKB,SOX13,RPS27A,MEIS1,ZC3H8,HSPD1,FANCD2,NFKBIZ,TCTA,MUC4,SLIT2,EIF2B5,SNCA,TIFA,MYO10,PIK3R1,TSLP,CXCL14,FBXO38,TNIP1,PLA2G7,TNFRSF21,PURB,NCAPG2,SH3KBP1,MSN,NONO,MFHAS1,GNRH1,GSN,NOTCH1,ZEB1,SCGB1A1,SERPING1,PTPRJ,PAK1,RPS3,ATM,TKFC,MS4A2,YTHDF1,KLRF1,ITGB1,FCGR1A,TIRAP,VEGFC,CD226,DOCK1,IL18,UBC,SLC7A11,DLG5,FER,ADAM8,ADAM17,CCL28,TMEM178A,EPG5,CAMK4,ZFP36L2,BANK1,MERTK,CD96,CD8A,THY1,OTULIN,UBASH3B,ANGPT1,PRKCA,ENPP3,MIA3,SH3RF1,GBP5,LY96,PSMA8,CXADR,JAM2,GABPA,FLCN,PLCL2,KLF10,SAMSN1,MOV10,PIK3AP1,VSIG4,PPARGC1B,ELMO1,HK1,MS4A1,C8A,LRP8,PAXIP1,MMP14,IL34,KIT,APPL1,TSC22D3,TAB3,SPPL3,TNFRSF14,NCK1,WASF2,COLEC12,CD1D,CD1C,CD1E,SLAMF8,NBL1,FCER1G,IFNAR2,IFNGR2,C1QC,RUNX1,PSMD4,PSMB4,C1R,ACE,SPON2,PIP,ABR,TNFRSF13C,ICOSLG,AIRE,ITGB2,VAV2,JAML,CD3G,S100A1,ZBTB7B,SHC1,NLRX1,ADAR,IL6R,FCRL3,AZGP1,LRRC14,SH2B2,PGLYRP2,PSMC2,IKZF3,CD300LG,ALOX15,TREML1,SCIMP,TNFSF13,TAL1,JAK1,MYSM1,GFI1,VCAM1,ARPC5,NLRP3,TRIM58,SLAMF6,FCRLB,RBM15,MAPKAPK2,PIGR,DPY30,CTSS,TNFAIP8L2,S100A9,FZD5,ARPC2,ADORA1,TGFBR2,TRAT1,MNDA,PYHIN1,IFI16,AIM2,CTLA4,ICOS,CD200R1,PSMD6,DNASE1L3,PF4,CCR1,DTX3L,ZC3H12A,PRKCD,ERMAP,SLC9B2,HMGB2,IL15,ABCE1,OTUD4,ITGA2,F2RL1,CASP3,ERAP1,TLR3,SHH,COL1A2,CTSB,GPER1,DCSTAMP,SYK,AQP3,STOML2,DDX21,BTNL9,METTL3,PSMC3,HTRA1,JAM3,FBN1,BTRC,C2,TRIM44,RAG1,LEO1,PRKCB,CLEC4E,CLEC4D,HSP90B1,B2M,AP1G1,STAT6,GREM1,SMAD3,NUDT21,PHB,GPRC5B,CRK,NOD2,IGF2,CD3D,CACNB3,KMT2D,AXL,NFKBID,LAIR1,LAIR2,TMIGD2,KRT1,CD320,PRDX2,CD300C,CD300A,NLRC3,CTNNB1,FADD,CCDC88B,CX3CR1,RHOH,POLR3D,COL3A1,STAT3,IL7R,IL12A,TNIP2,INPP5D,LGALS9,SIGLEC7,GCSAML,PRELID1,CXCL10,P2RY12,SIN3A,PTK2,PTAFR,CXCL8,GPR183,MUC15,APLF,MUC17,ITGAM,KLF13,LGALS9B,UBB,FOS,ADORA2B,CD14,MZB1,SERPINB9,ZNF16,SOCS6,PLA2G1B,OSCAR,PDGFD,FPR2,FPR1,PRKCE,SOCS5,WIPF2,PTGER4,FGG,FGA,PIK3CD,BCL2,C3AR1,PRNP,LGALS9C,CD8B,MALT1,CEBPB,CLEC7A,IL17D,MUCL1,RASGRP1,KLHL6,THEMIS,CCL19,RARG,MYD88,OXSR1,RELA,ESRRA,PARP14,TRIB1,C1QB,C1QA,RNF26,VEGFB,MST1,PSMD1,STAT5B,CD34,TLR10,TLR1,TLR6,SELP,GCSAM,IL20RB,AKIRIN1,CMKLR1,HRAS,GLMN,GPR171,DHX36,TRAF6,PSMD2,PTPN2,TBC1D10C,SART1,CLCF1,BAIAP2,A2M,YES1,SPHK1,ATAD5,C8G,MUC20,RHOG,ANO6,RPS6KA3,PAWR,CD19,JUN,GRB2,UBE2N,P4HTM,CD28,CTNNBIP1,CD300LB,CALR,PTPN11,HLA-DQB1,GATA2,ELMOD2,EGR3,ZFPM1,FCER1A,HCLS1,PAK2,TMEM64,CXCR2,SCRIB,MUC16,TMEM102,RNF135,TIGIT,RNF41,C1S,NPLOC4,FES,CLEC4G,PLCB1,HCAR2,LCK,CADM1,SPNS2,CAMK1D,GAS6,TBK1,TOB2,SH2D1A,ACTG1,IRAK1,CLECL1,CSF1,PLA2G6,PROS1,SOCS3,PDE4B,USP18,CIB1,GP1BA,SFTPA2,SOCS1,IFNLR1,MUC1,IRF7,L3MBTL1,PSMD13,ZFP36L1,YTHDF3,IFIT1,EVI2B,IFITM1,LAMP1,FFAR3,IRS2,CD300LF,POLR3C,CD300E,BTN3A2,BCR,CXCR3,LILRB4,TNFRSF4,HEXIM1,TNFRSF18,MITF,FPR3,TLR5,ISG15,FANCA,CARD9,DMBT1,C17orf99,TREML4,NCR3LG1,PLA2G2A,PLSCR1,ZP3,PDCD1,SELL,CNR2,LRRK2,APOD,BLOC1S3,S100A14,CXCL17,HMGB1,NCR1,HLA-DRB1,CD55,WDR5,PTPN1,XRCC6,PIK3R4,MYO18A,TLR7,NF1,HLA-DQA1,CD47,ADA,SLC39A10,SIGLEC15,PCBP2,SRC,PSMD12,IL27,PELI1,ZNF675,C5AR1,SHPK,SPN,ELANE,DPP4,PDCD1LG2,CR1L,CFD,MYO1C,PLCG2,IRAK4,FCGR1B,ZNF335,SIRPA,CARD11,NRARP,YTHDF2,HLA-DRB5,SH2D1B,STK39,CALM1,DLL1,LDB1,CTR9,GPATCH3,CNOT7,MTOR,PNP,CD247,TOX,CD3E,PRMT6,PJA2,CR1,FCGR3A,LIME1,MAFB,TRAF3IP1,HLA-DOA,PSMB8,HLA-DRA,AGER,HSPA1B,HSPA1A,BAG6,AIF1,NCR3,LST1,NFKBIL1,MICB,MICA,LILRB3,HLA-E,HLA-G,HLA-F,TRIM27,LGR4,PSMB10,MUC12,CFI,CLEC6A,IGKC,IGKV4-1,IGLV6-57,IGLV1-51,IGLV1-47,IGLV1-44,IGLV1-40,IGLV3-25,IGLV2-23,IGLV3-21,IGLV2-14,IGLV2-11,IGLV3-1,IGLC2,IGLC3,TRBC1,TRBC2,TRDC,IGHA2,IGHG4,IGHG2,IGHA1,IGHG1,IGHG3,IGHD,IGHM,IGHV2-5,IGHV3-7,IGHV1-18,IGHV3-21,IGHV3-23,IGHV3-33,IGHV4-39,ZNF580,DENND1B,NRAS,CHUK,GPSM3,LAT,NCKIPSD,TREX1,DNASE1,MUC5AC,FNIP1,PPP3R1,UBA52,EXOSC6,HLA-DPB1,IGHV4-59,ATXN1L,IGHV3-74,IGHV3-72,ERCC6,LTA,ORM2,ORM1,HLA-DPA1,HLA-DQB2,TNF,GPX1,NFAM1,HLA-DQA2,IRGM,RBM14,NME1,APOBEC3G,IGKV3-20,LILRA4,LILRA2,PSMB9,IGKV1-17,MIF,HLA-DOB,ARPC4,ARPC1A,BGLAP,IGKV1-39,EIF6,HLA-DMB,IGKV1-12,TICAM2,IGKV1-5,CFB,NME2,KIR2DL3,CFHR1,IGKV3-15,UBE2V1,N4BP2L2,CEBPA,ZCCHC3,PRKDC,LYN,IGLL5,BRK1,CLEC12B,LSM14A,IKBKE,IKBKG,MMP28,CCL5,MILR1,KMT2B,CD24,CYFIP1,CCL4,PIK3R6,RAB7B,CCL3,TRAC,PSMB3,IGLV2-8	CD99,RHOA,ATP6AP1,UBE2D1,SPG21,PQBP1,UBE2D2,MYC,ARRB2,NONO,RPS3,ARPC2,ACTG1,HMGB1,PCBP2,YTHDF2,CALM1,UBA52	TSPAN6,CYP26B1,SCIN,CD4,LTF,STAP1,KITLG,TFE3,PLA2G10,PAK3,TP73,CEACAM1,PHLPP1,APOB,CD200,TGFB2,FGL1,PTN,MAPK10,ULBP1,TREML2,CCR6,C9,IL18R1,MUC5B,COLEC11,CNR1,PGF,MAPK8IP1,LAX1,CXCL6,BMP4,SOX9,CFP,LIF,FOXJ1,SPINK5,MEIS2,IL2RA,GPR55,YAP1,CYP19A1,SEMA7A,SUSD4,DUSP10,MUC4,SLIT2,GNRH1,VEGFC,DLG5,CCL28,TMEM178A,ANGPT1,IL34,PIP,AIRE,IL6R,AZGP1,PGLYRP2,ALOX15,GFI1,ITGA2,F2RL1,SHH,JAM3,FBN1,SMAD3,GPRC5B,CD300A,NLRC3,IL12A,MUC15,MUC17,LGALS9B,MST1,SELP,CLCF1,PAWR,CD19,MUC16,CADM1,GP1BA,L3MBTL1,FFAR3,TNFRSF18,C17orf99,ELANE,CARD11,NRARP,LIME1,CFI,IGLV6-57,IGLV1-47,IGLV1-44,IGLV2-23,IGLV3-21,IGLV2-14,IGLV2-11,IGLC3,IGHG4,IGHG3,IGHV1-18,IGHV3-21,IGHV3-23,IGHV4-39,TREX1,DNASE1,MUC5AC,IGHV4-59,ERCC6,IRGM,IGKV1-17,BGLAP,IGKV1-39,IGKV1-12,TICAM2,IGKV1-5,IGKV3-15,CD24,RAB7B,IGLV2-8
GO_POSITIVE_REGULATION_OF_LYMPHOCYTE_APOPTOTIC_PROCESS	GO:0070230	15	Up	0.006981197713086956	0.04677153583714318	16	BAX,P2RX7,WNT5A,CD274,IDO1,IL10,TP53,ZC3H8,ADAM8,NFKBID,LGALS9,PRELID1,PDCD1,FNIP1,CCL5
GO_HISTONE_H2A_MONOUBIQUITINATION	GO:0035518	17	Up	0.007006854312863108	0.04690162410489045	2	KDM2B,TRIM37,SKP1,PCGF1,RNF2,DDB2,PCGF6,CUL4B,RYBP,RNF168,DDB1,BMI1,PCGF5,BCOR,PCGF3,RING1,PCGF2	PCGF5
GO_GOLGI_TO_PLASMA_MEMBRANE_TRANSPORT	GO:0006893	54	Up	0.00701316575834009	0.04690210587672817	1	OSBPL5,RABEP1,GOPC,VAMP3,EXOC5,NSF,DNM2,RAB10,EXOC1,GGA1,ARFRP1,CCDC22,GGA2,CSK,RAB34,KRT18,EXOC2,GOLPH3,SPTBN1,EXOC8,BLZF1,LYPLA1,OPTN,ACSL3,ARFGEF2,VAMP7,BBS2,C16orf70,GGA3,CCDC93,MACF1,EXOC4,LLGL1,KIF13A,PREPL,ARL3,EXOC6,GOLPH3L,EXOC6B,GOLGA4,GOLGA7,SEC16A,ANK3,STEAP2,CNST,PKDCC,AMN,RAB31,VAMP5,STXBP6,COMMD1,BBS1,SYS1,VAMP2	EXOC6,GOLGA7	ANK3,PKDCC,AMN,BBS1
GO_NUCLEAR_NCRNA_SURVEILLANCE	GO:0071029	6	Up	0.007031596711910428	0.04698356665193839	2	EXOSC7,EXOSC3,EXOSC8,EXOSC9,EXOSC2,EXOSC10
GO_DEOXYRIBONUCLEOSIDE_MONOPHOSPHATE_METABOLIC_PROCESS	GO:0009162	12	Up	0.007051085397822106	0.04707194399238789	2	CDADC1,DNPH1,DGUOK,DUT,DCTD,GUK1,DCK,TK2,TK1,TYMS,SHMT1,NT5M		NT5M
GO_SCARNA_LOCALIZATION_TO_CAJAL_BODY	GO:0090666	5	Up	0.0070735509176673775	0.04718001974099883	1	CCT4,TCP1,DKC1,WRAP53,CCT2
GO_TELOMERE_MAINTENANCE_VIA_SEMI_CONSERVATIVE_REPLICATION	GO:0032201	27	Up	0.007117367230355026	0.04743015945362575	2	UPF1,POLA2,RFC1,RFC2,POLD1,POLD3,POLE2,POLA1,RPA3,POLD2,RFC5,POLE4,RPA2,RPA1,TERF2,PCNA,RFC3,DNA2,PRIM2,TERF1,POLE3,RFC4,FEN1,POLD4,POLE,PRIM1,RTEL1		UPF1
GO_MACROPHAGE_ACTIVATION	GO:0042116	81	Up	0.007123673010927693	0.04743015945362575	5	SLC7A2,CX3CL1,TYROBP,SLC11A1,CD74,NR1H3,IFNGR1,GRN,STAP1,SBNO2,ADGRF5,RORA,PLA2G10,JMJD6,FCGR2B,IL4R,CST7,PTPRC,CD200,TREM2,JAK2,TLR8,NAMPT,CTSC,IFNG,WNT5A,FOXP1,IL1RL1,CLU,CD93,NR1D1,TICAM1,LBP,LDLR,SYT11,HAVCR2,DYSF,IL6,IL10,TLR4,IL33,TLR2,THBS1,CRTC3,APP,HSPD1,SNCA,MFHAS1,ATM,VSIG4,ITGB2,ZC3H12A,TLR3,SYK,TNIP2,ITGAM,FPR2,PRKCE,AZU1,C1QA,TLR1,TLR6,SPHK1,JUN,TMEM106A,MAPT,LRRK2,MYO18A,TLR7,TRPV1,C5AR1,SHPK,SUCNR1,PJA2,AGER,AIF1,TREX1,TNF,MIF,CEBPA,CCL3		STAP1,PLA2G10,CD200,AZU1,TREX1
GO_REGULATION_OF_TYPE_I_INTERFERON_MEDIATED_SIGNALING_PATHWAY	GO:0060338	33	Up	0.0071365157979130745	0.04745821736406427	8	UBE2K,MAVS,MUL1,HSP90AB1,TTLL12,SAMHD1,CACTIN,CDC37,PTPN6,WNT5A,TRIM6,ZBP1,IRF3,RNASEL,NLRC5,IFNAR2,ADAR,ABCE1,METTL3,FADD,PTPN2,PTPN11,SCRIB,TBK1,USP18,IRF7,YTHDF3,PTPN1,YTHDF2,CNOT7,TREX1,LSM14A,IKBKE	YTHDF2	TREX1
GO_TETRAPYRROLE_METABOLIC_PROCESS	GO:0033013	47	Up	0.007140514013403843	0.04745821736406427	2	COX10,SLC25A39,COX15,ALAS1,FECH,CPOX,NFE2L1,EIF2AK1,BLVRB,SRRD,HMOX1,TSPO,ABCC1,HMOX2,BLVRA,CUBN,SLC11A2,TMEM14C,ABCB6,MTR,ABCD4,MTRR,CLYBL,UROD,MMACHC,SUCLA2,IREB2,RSAD1,MMAB,CYP1A1,PPOX,SLC25A38,ALAD,MMAA,CTRC,BDH2,FXN,AMN,CD320,LMBRD1,MMADHC,CTRB1,CTRB2,IBA57,TCN2,UROS,HMBS		CYP1A1,CTRC,AMN,CTRB1
GO_NEURON_DEATH	GO:0070997	283	Up	0.007147741065907186	0.04746428409224763	16	GCLC,BAD,SARM1,CRLF1,AP2B1,CX3CL1,FYN,PPP5C,TYROBP,BID,GCLM,TNFRSF1B,GRN,HSPA5,CASP8,NGFR,HIPK2,ERBB3,MAP2K4,RHOA,ROCK1,HDAC4,VPS35,POLB,CDC42,FCGR2B,TP63,PICALM,PAK3,TIGAR,FGF20,PSEN1,MEF2C,GSK3B,REST,SSH1,BAX,MT3,PPP1R13B,KDM2B,SLC9A1,NLRP1,CD200,TYRO3,TGFB2,MSH2,HSP90AB1,SIRT1,JAK2,ABL1,NRP1,CDC34,FBXO7,HMOX1,LGMN,ALKBH1,HIF1A,PSMC1,NFATC4,MYBL2,ADNP,DNAJC5,CTSZ,CHMP4B,XIAP,CORO1A,TOX3,AKT2,GSK3A,NAMPT,CASP2,AIMP2,GATA3,UNC5B,CSF3,CCL2,WFS1,TRIM2,FBXW7,PPARGC1A,ZPR1,CBL,MDK,AMBRA1,IFNG,GAPDH,ATN1,NCOA7,SOD2,CPEB4,FAM162A,WNT5A,EIF4G1,HTRA2,LANCL1,ATF2,DHCR24,PARK7,KMO,RAB29,FASLG,KIF14,CREB1,MYB,FOXO3,SET,NR4A3,TGFB3,GPR75,EGR1,APAF1,CLU,PTK2B,PIK3CA,CIT,LRP1,PIGT,STAMBP,NQO2,EFNB2,CITED1,MAX,PRKCG,ELK1,SIX1,TRAF2,PIN1,ATF4,PARP2,SNX6,EGLN3,APOE,UBE2M,PPT1,SERPINF1,NES,VSTM2L,CASP9,KRAS,RRAS2,EIF2S1,CHL1,SRPK2,AGAP2,FAIM2,GPNMB,IL10,STXBP1,TLR4,TFAP2A,ARRB1,SORL1,MAP3K12,RB1,PDPK1,ARRB2,TP53,SOD1,APP,AKT1,MCL1,TP53BP2,PARP1,SNCA,USP53,RASA1,TNFRSF21,NONO,SIGMAR1,NTRK2,BTBD10,ATM,HYOU1,SLC7A11,THRB,DPYSL4,ADAM8,GRID2,BCL2L11,NR4A2,SLC25A27,ANGPT1,EPHB1,AIFM1,FZD1,PINK1,ATP13A2,BTG2,NAE1,G6PD,ITGB2,TBC1D24,DRAXIN,NCSTN,PM20D1,CAPN2,REL,ADORA1,PRKCI,CD200R1,UCN,CASP3,OXR1,CDK5,TSC1,NSMF,RAPSN,BAG5,ILK,ENDOG,AXL,CTNNB1,FADD,DDIT4,CX3CR1,STAT3,MECP2,UBE2V2,PCSK9,ITGAM,UBB,FOS,BCL2L1,BCL2,PRNP,CEBPB,MAP3K11,C1QA,NDNF,NMNAT1,CD34,TLR6,LIG4,HRAS,DDIT3,CLCF1,NUPR1,BNIP3,BOK,CDK5R1,JUN,GBA,NQO1,F2R,ZNF746,TMEM259,TBK1,DIABLO,CSF1,HSF1,NRBP2,BACE1,MAPT,PPARA,CHP1,RILPL1,CLN3,LRRK2,SIAH1,XRCC2,NF1,SYNGAP1,ADARB1,C5AR1,MAP3K5,ATG7,MT1F,MTOR,BHLHB9,DAXX,HLA-F,AKT1S1,ITSN1,ITGA1,FIS1,TNF,NAIP,CHMP4A,SULT1A3,IKBKG,EGLN2,CCL5,CCL3	RHOA,ARRB2,NONO,FIS1	CRLF1,NGFR,TP63,PAK3,MT3,CD200,TGFB2,NFATC4,TOX3,TRIM2,PPARGC1A,PRKCG,SIX1,CHL1,NTRK2,DPYSL4,GRID2,SLC25A27,ANGPT1,UCN,RAPSN,NDNF,CLCF1,CDK5R1,SYNGAP1,BHLHB9
GO_REGULATION_OF_PROTEIN_LOCALIZATION_TO_PLASMA_MEMBRANE	GO:1903076	82	Up	0.0071714890348363244	0.04757994975716209	1	ITGA3,ARHGAP44,PRKCH,GOPC,PPP2R5A,GRIPAP1,PICALM,ACTB,DLG1,STX7,EZR,SORBS1,TREM2,VTI1B,STX4,CSK,RAB11A,CLIP3,TGFB1,AGR2,RAB11FIP2,PPP1R9B,RANGRF,IFNG,SPTBN1,TMEM59,GBP1,VAMP8,RHOQ,PLS1,LYPLA1,RAMP3,LRP1,ACSL3,VIL1,ARHGEF16,PPFIA1,LGALS3,VPS4A,EPHB2,NUMB,TMBIM1,PDPK1,CLTC,STAC2,AKT1,EPHA2,STAC,NKD2,PIK3R1,EGFR,ITGB1,DAB2,PID1,MMP14,APPL1,RER1,LDLRAP1,SQSTM1,AP2M1,CNST,PKDCC,PRKCI,GPER1,CDK5,ARF6,STX3,CNPY4,AR,PTPN9,STX8,KIF5B,PRKCE,BCL2L1,PRNP,RHOG,AKAP5,CIB1,STAC3,NHLRC1,WNK3,TNF		ARHGAP44,AGR2,STAC2,NKD2,PKDCC,AR
GO_PODOSOME_ASSEMBLY	GO:0071800	17	Up	0.007235652344422977	0.04796331452647929	4	FARP2,ARHGEF5,MAPK9,RHOA,FSCN1,KIF9,HCK,BIN2,ARHGEF2,LCP1,DBNL,MSN,GSN,ASAP1,SH3PXD2B,SRC,TNF	RHOA
GO_NEPHRON_MORPHOGENESIS	GO:0072028	52	Down	0.007280398244130081	0.04821740405385535	13	PKD1,DLG1,BMP7,GLI3,GATA3,LZTS2,VEGFA,PDGFRB,HES1,STAT1,TCF21,PKD2,PGF,BMP4,SOX9,PAX8,GZF1,BMP2,CITED1,WNK4,SIX1,LIF,LAMA5,WNT2B,AHI1,AGT,MYC,FGF2,SMAD4,OSR1,KLHL3,GPC3,SHH,ILK,DCHS1,GREM1,CTNNB1,NPNT,IRX1,IRX2,BCL2,IRX3,CTNNBIP1,MAGED1,TACSTD2,PBX1,PTCH1,FAT4,LGR4,FMN1,HOXB7,HNF1B	MYC	PKD1,PGF,BMP4,SOX9,WNK4,SIX1,LIF,LAMA5,OSR1,KLHL3,SHH,NPNT,IRX2,IRX3,TACSTD2
GO_CELLULAR_RESPONSE_TO_ENDOGENOUS_STIMULUS	GO:0071495	1096	Up	0.007338345681271729	0.048558401836372875	8	GCLC,CFTR,CFLAR,TFPI,FKBP4,KDM1A,PDK4,POLR2J,PRKAR2B,CREBBP,PDK2,ITGA3,BAIAP2L1,ADIPOR2,CRY1,FUZ,HFE,FYN,ANOS1,PTBP1,PIK3C2A,PPP5C,BRCA1,KDM5D,CALCOCO1,RNF14,DDX11,UFL1,IGF1,SNAI2,CPS1,STRAP,GCLM,UBR2,RRAGD,NR1H3,VIM,CD44,FUT8,ATP6V0A1,PIAS1,CDH1,ZFYVE16,TNC,CTNNA1,HSPA5,ATP6V1H,POLR2B,DTNBP1,HDAC9,LMO3,LTBP1,ARID1B,DKK3,BCAR1,RAD51,CYBA,KCNQ1,KIF1B,FOXC1,ATP2B4,GNA15,GPC1,RNF4,NGFR,HIPK2,GNAI3,IPO5,PRKCQ,FGFR2,FECH,PLPP1,NEO1,CACNB1,PKM,RHOA,PRKCZ,ROCK1,CBFB,HYAL2,HDAC4,FGFR3,SIRT2,NUCKS1,VPS35,RORA,DRD4,TGFBR3,NEDD4,GNB5,FGF10,FGF22,FSTL3,NDST1,ASNS,ATP2B1,ATP6AP1,PRKACA,SREBF1,UBE2D1,SMC1A,FCGR2B,TMEM38A,TP63,PDE8A,FERMT2,PTGS2,ACTB,RARB,FGFR1,ITGA8,PIAS2,TIGAR,ADCY2,GNB1,EDN1,FGF20,RAPGEF3,CEACAM1,DNM2,SESN1,CHRNA3,PSEN1,MEF2C,UBA5,LRP2,AACS,GSK3B,ITGB5,RRAGB,ZMPSTE24,REST,SSH1,GSTP1,COL16A1,APOB,NCOA1,RAB10,CAD,AKR1B1,DNAJA1,CHMP5,NLK,MMP2,MT3,GNAO1,GNAS,DDX18,GNA11,DNMT3B,P2RX7,PXN,KIF16B,LTBP4,SLC9A1,ICAM1,TFAP4,GLG1,OSBPL8,ESR1,EZR,TGFB2,HDAC6,CDC6,TMEM38B,SORBS1,BAMBI,HIVEP1,TREM2,HSP90AB1,CDC5L,SIRT1,JAK2,ABL1,HNRNPM,POLR2E,HCN2,PALM,KLHL22,CRKL,MAPK1,MICALL1,POLR2F,DDX17,XBP1,RBFOX2,TAB1,EP300,RANGAP1,PRMT5,ATP6V1D,LGMN,SNW1,PPM1A,SRSF5,APEX1,PCK2,BMP7,TRIB3,FERMT1,E2F1,ASIP,LPIN2,SMAD7,RHOXF1,CHRDL1,XIAP,PHEX,HTR2A,KLF5,FGF9,CORO1A,MAPK3,ZNF423,POLR2C,PARD6A,SMPD3,ESRP2,AXIN1,TSC2,ABCC1,STUB1,UBE2I,EEF2K,AQP8,AQP9,CSK,TRIP4,CTSH,ZNF106,CA2,RIPK2,SFRP1,ESRP1,UBR5,LHB,ARHGEF18,AMH,AKAP8,CCNE1,URI1,PDCD5,AKT2,POLR2I,PRKD2,APLP1,TGFB1,MEGF8,HAS1,KLF1,JAK3,PIK3R2,COMP,ETV2,FKBP8,GSK3A,NAMPT,PIK3CG,PTN,CAV2,CAV1,WNT2,GRB10,NOD1,PLOD3,EZH2,SFRP4,RARRES2,AHR,TGFBR1,ASPN,ENG,KANK1,RAPGEF1,SETX,GATA3,BMPR1A,CPEB3,FBXL15,NEURL1,SHOC2,PBLD,RGS9,MTMR4,RPS6KB1,RECQL5,SLC6A4,DDX5,CCL2,KAT2A,PPP1R9B,COL1A1,HDAC5,SMURF2,DUSP3,PRKAR1A,SLC9A3R1,LAMTOR3,NFKB1,UBE2D3,GAB1,RAPGEF2,SNX25,UFSP2,KLF3,PPARGC1A,ZPR1,EHD1,FOLR1,CBL,SOX6,TCIRG1,ARPC3,VDR,CNOT2,TIMELESS,C2CD5,RAB35,RWDD1,GCNT2,ADTRP,PPARD,ZNF451,WASF1,SMOC2,CCND3,DUSP22,GHR,HMGCS1,LOX,PDE4D,PRLR,NR3C1,SMAD5,PDGFRB,ATP6V0E1,CPEB4,HRH2,UBE3A,XRN1,KAT2B,WNT5A,FGF12,PRKAR2A,HES1,ACAP2,GNAI2,USP9Y,HYAL1,NCBP2,ATP6V1A,ACVR2B,FOXP1,NCL,EPB41L5,ACVR1,ITGA4,GRB14,GALNT3,STAT1,IGFBP2,IGFBP5,KDM3A,FHL2,STK16,SOS1,TIA1,NFE2L2,EPHA4,ERRFI1,PARK7,RAP1A,HDAC1,ARHGEF2,LAMTOR2,LEPR,NR5A2,RRAGC,PADI2,KDM5B,ATP6V0B,PIK3R3,TNFSF4,ARID1A,STK11,CREB1,TCF21,FOXO3,PKD2,SPP1,KLF9,ITGB1BP1,RAB14,NR4A3,PGF,LTBP2,TGFB3,RHOQ,DNMT3A,BCL11A,IDE,GPAM,GOT1,DUSP1,MSX2,UFM1,SMAD9,EGR1,NR2C1,SOCS2,APAF1,ADCY7,KIF18A,CRY2,PIK3CA,ACVR2A,FLT3,FMOD,PTGFR,CBX3,INHBA,RAMP3,DDX54,ITPR2,GIPC1,NR4A1,LRP1,FAM210B,NCOA3,NCOA5,PLCG1,PMEPA1,USP9X,RUNX2,SCGB2A1,CNOT1,BBS2,BMP4,PTGER2,SOX9,IL1B,PAX8,GTF2F1,MED1,RPL23,FOSB,BMP2,FLRT3,MKKS,CITED1,MAX,ID1,THRA,NR1D1,STAT5A,BECN1,ELK1,SIX1,AVPR2,RAP1B,FGFRL1,PIN1,KLF2,WFIKKN1,SMARCA4,VIL1,RNF6,AKAP9,PTPN12,POR,ZFP36,RASL11B,PPAT,YWHAH,ATF4,ATP6V1F,TWSG1,DLL4,ADCY4,BCL2L2,FOXA1,SNX6,CDKN1C,KLF16,SH3BP4,SAFB2,SLC27A1,MAS1,GDF15,JUND,TRPM4,ASS1,SESN2,CCDC62,DNMT1,LATS1,ATP6V1E1,NR1H2,RAMP2,DIAPH1,MAP1B,RARA,NR0B2,PPARG,RAMP1,PTPRE,RAN,PRKAA1,INPP5K,SERPINF1,LANCL2,WBP2,PTPRA,LPIN3,CASP9,CHRM3,DSTYK,POSTN,KL,ARNTL,MEN1,CDK7,PTPN22,SORT1,LAMTOR5,NOTCH2,KIDINS220,ROCK2,LPIN1,FST,HRH4,SOX5,CLOCK,PDGFRA,COL4A2,KLB,APC,NREP,ANXA1,CTSL,P2RX4,CD36,MAP3K7,LMO2,AMHR2,CDK4,HNRNPA1,USP15,MDM2,DYNC1LI2,AGT,TGFBRAP1,APPL2,TBC1D4,SPRY2,NKX2-1,ADAMTS7,CIB2,BRIP1,SKIL,IL10,KLF4,DAB2IP,SLC2A8,TLR4,ATP6V1G1,NCBP1,DENND4C,FRS3,FGFBP1,CPEB2,MGARP,NUMA1,LRRC32,PRCP,SULF1,SDCBP,SORL1,YAP1,RDX,FDX1,CTDSPL2,THBS1,SMAD6,ADCY3,ACTR2,EMILIN1,USP8,CILP,HNRNPD,FGF2,BMPR1B,USO1,CASP6,LEF1,FBN2,ACVRL1,RB1,SSTR1,ESR2,FGF7,NCOA2,IGF1R,BBS4,PML,PCSK6,ABHD2,NTRK3,FURIN,IQGAP1,TGFB1I1,PDPK1,NCOR1,TOB1,SKAP1,GNAL,GAREM1,GATA6,NPC1,ARRB2,TP53,EIF4A3,RPTOR,RNF165,SMAD4,ERBB2,CACNA1A,COL6A1,SOD1,TRPM2,APP,AKT1,CAPN10,CARM1,PRDM16,WDTC1,PRKACB,RXRG,XCL1,NR1I3,RORC,CGN,RAB13,HCN3,ACTA1,PARP1,ATP6V1C2,RPS27A,POLR2D,TMEM108,AGTR1,SLIT2,SNCA,CCNA2,SFRP2,PDGFC,SRD5A1,SKP2,PIK3R1,TRIM41,PHIP,EGFR,MSN,TAF1,OGT,GPC3,ATP6V1B2,CRH,ATP6V0D2,POLR2K,CDKN2B,NTRK2,UGCG,NR6A1,NOTCH1,PARD3,ZEB1,ANKRD1,EIF4EBP2,NPFFR1,RGS10,SESN3,PAK1,LAMTOR1,DUSP15,SOGA1,LATS2,PDCD4,FOXO1,UBC,THRB,EIF4E,AKAP6,FER,NR3C2,AKR1C2,ADAM17,ACSL1,TIAL1,PDE3B,ZFP36L2,GJA1,PELO,BMP3,PTPRK,DAB2,BCL2L11,BMP6,HNRNPU,NR4A2,PID1,CACNA2D1,IMPACT,GABPA,FLCN,EME1,KLF10,ATP6V1C1,LARP1,PPARGC1B,RRAGA,GNA14,GNAQ,FGF18,EEF1A1,CD109,NPTN,AIFM1,MAPK13,BAG4,FBXO32,GHRL,ZFYVE9,FZD1,KIT,RNF111,APPL1,CREB3L1,SKI,NCK1,NBL1,F11R,USF1,DMTN,STC1,RUNX1,ADIPOR1,UBR1,ATP6V0D1,AGRP,ZYX,NR2F6,PRMT2,SAFB,ZBTB7B,SHC1,FGFR4,PTGER1,SH2B2,RPL8,LEMD2,ADCY9,PRKAA2,VCAM1,NLRP3,NCSTN,CAPN2,INHBB,CTSS,MSX1,CLDN1,ATP1A1,FSTL1,IGFBP7,TGFBR2,PRKCI,CLEC3B,POLR2H,KLF15,HEYL,PRKCD,PGRMC2,SPRY1,ANXA5,HPGD,HHIP,ITGA2,CASP3,GDF9,CITED2,CREBRF,BMPER,COL1A2,CTSB,ADCY1,SPIDR,GPER1,CDK5,GKAP1,CYBB,ATP7A,FOLR2,GJB2,ARF6,TSC1,NSMF,CASP7,HTRA1,CEP57,SPRED1,RAB8B,SPINT1,FBN1,FRS2,STXBP4,TMEM100,ILK,MAPK7,PRKCB,MCM7,NDEL1,HSP90B1,RBPMS2,STAT6,GREM1,SMAD3,NKX3-1,PHB,CRK,NOD2,IGF2,TRIM68,RAB8A,KMT2D,GPD1,SPINT2,EEF2,POLR2G,CTNNB1,LTBP3,VASN,DDIT4,RBPJ,PTGDR,KCTD6,FAM107A,CX3CR1,RAB31,FNTA,COL3A1,ING2,STAT3,ADAM9,LDLRAD4,AHCYL1,NPNT,NSG1,ENHO,SPRY3,HNRNPH1,IRS1,AR,PCSK9,ADRB2,P2RY12,SLC33A1,SIN3A,PTK2,PTAFR,CXCL8,HTRA4,DRD5,LIMS1,HNRNPF,P2RY1,SYAP1,YWHAG,SIK2,UBB,FOS,SMAD1,MZB1,AKAP13,HTRA3,PLA2G1B,PAQR8,HAS2,PDGFD,FPR2,ALK,INSR,ATP6V0E2,PRKCE,TADA3,JUNB,LRG1,SHCBP1,SOSTDC1,CHST11,APLN,RXFP1,PTGER4,BCL2L1,SLC25A33,P2RY6,PTEN,PRNP,KLF11,PRL,CEBPB,FIBP,PDE3A,CORO1B,MUS81,CYP7B1,RARG,KAT5,RELA,ESRRA,SMARCC1,WFIKKN2,STAT5B,JUP,NRROS,LEMD3,TLR6,RGMB,ADCY6,FGFBP3,NR1D2,PTPN2,SMAD2,LPL,UCP3,P2RY2,NR2F1,BAIAP2,UBE2O,YES1,EID2,FOXC2,CDK5R1,FAM89B,SHMT1,SLC38A9,TRIM72,UMODL1,NR2C2,JUN,AGTRAP,POLR2L,FAM20C,AP3S1,GRB2,GPR150,ZNF366,ERBB4,TAF7,ZBTB7A,PER1,CALR,DAND5,PTPN11,EGR3,CDH5,KCNE1,NRIP1,SSTR2,SHISA2,PENK,POLR2A,AMIGO1,RGMA,LDOC1,SHMT2,PLCB1,PAQR7,SLC8A1,RUVBL2,CHEK2,ZNF703,TBX1,CLDN5,SLIT3,EFNA5,FOXO4,SOCS3,PDE4B,CIB1,FLRT2,HSF1,SOCS1,GAS2L1,ATP6V0A2,SMYD3,NR2F2,SP1,ZFP36L1,UBE2L3,ATP6V0C,FFAR3,IRS2,WWOX,BCL9L,BACE1,RXRA,GNG2,PDE2A,MAPT,PPARA,AKR1C1,MAGI2,COL4A1,SPRY4,EIF4EBP1,AGRN,LAMTOR4,PRKAR1B,GTF2F2,FAM83G,UROS,SKOR1,SLX4,LRRK2,AKR1C3,FAT4,RYR1,PTPN1,NCOR2,SULF2,HDAC2,HRH1,TRPV1,STRN3,FLNA,CASP4,SRC,KANK2,BLM,TRIM33,VEPH1,MYO5A,ATG7,ENPP1,ADAMTSL2,MYO1C,DDRGK1,SPRED2,SMURF1,MTOR,OPA1,APRT,RORB,FOXO6,DAXX,BMPR2,RXRB,COL5A2,AGER,HSPA1A,MBD5,CSNK2B,AIF1,LGR4,RAB12,NUP62,GSTM2,LEPROT,LBH,ATP6V1G2,FIS1,PHB2,VAMP2,UBA52,SLC26A6,TNF,DEFA3,AQP1,PDXP,BGLAP,PEG10,P2RY11,ATP6V1E2,PRKDC,LYN,SCX,SULT1A3,CRHR1,NCOA4,GDF10,EGLN2,CCL5,CYFIP1,ZNF8,ACACA,PAGR1	VIM,RHOA,ATP6AP1,UBE2D1,RWDD1,NCL,RPL23,CDK4,ARRB2,RAB13,EEF1A1,ADIPOR1,RPL8,EEF2,RBPJ,CLDN5,FIS1,PHB2,UBA52	CFTR,BAIAP2L1,KDM5D,DDX11,GPC1,NGFR,FGFR2,NEO1,FGFR3,DRD4,TP63,RARB,ITGA8,CEACAM1,COL16A1,APOB,NLK,MT3,TGFB2,FERMT1,ASIP,KLF5,AQP8,LHB,ARHGEF18,HAS1,KLF1,COMP,PTN,PPARGC1A,WASF1,SMOC2,GHR,GALNT3,FHL2,EPHA4,PGF,FLT3,FMOD,PTGFR,SCGB2A1,BMP4,SOX9,FLRT3,SIX1,RASL11B,FOXA1,ASS1,HRH4,AMHR2,FGFBP1,MGARP,SULF1,YAP1,BMPR1B,ESR2,GNAL,RNF165,PRDM16,NR1I3,RORC,CGN,ATP6V1C2,AGTR1,SLIT2,TAF1,CRH,NTRK2,PARD3,ANKRD1,SOGA1,BMP3,BMP6,CACNA2D1,GNA14,FGF18,CREB3L1,FGFR4,PRKAA2,INHBB,MSX1,CLDN1,KLF15,HHIP,ITGA2,GDF9,BMPER,FBN1,SMAD3,NPNT,NSG1,IRS1,AR,DRD5,HTRA3,RXFP1,PRL,PDE3A,WFIKKN2,ADCY6,FOXC2,CDK5R1,UMODL1,ERBB4,DAND5,LDOC1,FFAR3,SKOR1,ENPP1,FOXO6,GSTM2,DEFA3,PDXP,BGLAP,GDF10
GO_MITOTIC_SISTER_CHROMATID_COHESION	GO:0007064	20	Up	0.007359785118428618	0.04864722955780065	4	SMC1A,PDS5B,ATRX,NAA10,CDC20,SLF2,NAA50,PDS5A,MAU2,SLF1,DSCC1,RB1,POGZ,BOD1,CDCA5,NSMCE2,NIPBL,CHTF8,TNKS,SMC5
GO_REGULATION_OF_CYTOPLASMIC_TRANSPORT	GO:1903649	22	Up	0.007364712948886144	0.04864722955780065	1	PTPN23,MAP2,RAB21,MTMR2,EZR,MAPK1,MAPK3,SNX3,CHMP3,RAB29,MAP2K2,SORL1,RDX,DNAJC13,MSN,SNX12,DAB2,VPS11,TRIM46,MAP2K1,LRRK2,SRC
GO_DATP_METABOLIC_PROCESS	GO:0046060	5	Up	0.007392534833801489	0.04878270057149188	2	SAMHD1,NUDT1,GUK1,ADK,ADA
GO_PROTEIN_DESTABILIZATION	GO:0031648	47	Up	0.007398201230743746	0.04878270057149188	10	CREBBP,FBXL3,MYLIP,CCDC88C,CUL3,ISOC2,VPS35,CHFR,FBXW11,SIRT6,MUL1,CAPN3,SIRT1,XBP1,EP300,CTSH,FBXW7,GGA3,BMP2,ID1,NR1D1,TRIM21,CDC73,MDM2,DERL1,SERF2,SNCA,GSN,FBXO4,KDM8,PYHIN1,SENP2,SOX17,PEX2,BTRC,PLK1,RNF139,PRNP,SERF1A,RAD23A,SIAH1,SRC,HTT,RNF5,SERF1B,IRGM,PRKDC	RAD23A	SERF1B,IRGM
GO_POSITIVE_REGULATION_OF_ATPASE_ACTIVITY	GO:0032781	52	Up	0.007454524934065586	0.049111011331613504	19	GABARAPL2,DNAJA2,ATP1B3,PFN2,FGF10,DNAJC10,DYNC1I2,DNAJA1,DYNLL1,DNAJB11,MSH2,HSCB,DNAL4,AHSA1,NAPA,RAB3A,DNAJB6,SSBP1,PFN1,MSH3,MSH6,TNNT2,DNAJC15,NCAPH,HSPA2,POT1,ATP1B2,RGN,DNAJB1,MYBPC3,DHX9,DNAJB2,DNAJC1,TPM1,ATP1B1,TOR1AIP1,GTF2H2,HNRNPU,DYNC1I1,CHTOP,DNAJB4,RAB4A,TOR1AIP2,SETMAR,DNAJC24,PLSCR1,MYL4,DNAJC19,DNAJC9,GTF2H4,DYNLL2,UHRF1	ATP1B3	PFN2,ATP1B2,RGN,MYBPC3
GO_B_CELL_APOPTOTIC_PROCESS	GO:0001783	23	Up	0.0074709849003604745	0.04917635157268799	16	BTK,CD74,BAK1,TRAF3IP2,BAX,CRKL,BCL6,FOXP1,PKN1,IL10,BCL10,TNFRSF21,BCL2L11,PTEN,AURKB,IRS2,NOC2L,HSH2D,ADA,SLC39A10,FNIP1,MIF,LYN
GO_NEURON_DEATH_IN_RESPONSE_TO_OXIDATIVE_STRESS	GO:0036475	24	Up	0.007480562564736925	0.04918064904455927	8	REST,FBXO7,HIF1A,FBXW7,NCOA7,LANCL1,PARK7,NR4A3,ATF4,IL10,TLR4,MCL1,PARP1,NONO,SLC7A11,FZD1,PINK1,TBC1D24,OXR1,TSC1,ENDOG,CTNNB1,TLR6,ATG7	NONO
GO_SMALL_MOLECULE_CATABOLIC_PROCESS	GO:0044282	365	Up	0.0074847229622157525	0.04918064904455927	2	ENPP4,BAD,CYP26B1,CROT,ALDH3B1,TKTL1,AASS,DERA,TYMP,CD44,FUT8,OTC,CYP46A1,HEXB,ATP2B4,ACAA1,BCAT1,HAGH,OAT,PFKP,PKM,HYAL2,INPP5A,ALDH3A2,HSD17B10,HMMR,ACADVL,SCARB1,SCARF1,ENO1,ACAT1,ACACB,MCCC1,TIGAR,SYNJ2,LIPE,PGM1,ARG2,BCKDHB,OXCT1,HAL,HADHA,ACOX3,MTMR2,MT3,NOS1,SLC9A1,DLD,ECHDC1,XYLB,CRAT,UPB1,GCAT,MIOX,MCAT,APOBEC3H,TXN2,SLC25A17,GSTZ1,PCK2,HAO1,AHCY,ACOT8,LPIN2,ABCD1,RENBP,PGK1,CDADC1,LONP2,PLA2G15,MLYCD,CRYM,QPRT,BCKDK,FAH,CEMIP,DECR1,DHDH,ECH1,IL4I1,GPI,AKT2,TGFB1,ETFB,BCAT2,GCDH,GSK3A,PON3,OGDH,HIBADH,NUDT1,PHYH,ACBD5,ASPA,GALK1,ENO3,BLMH,ALDOC,SULT1E1,AADAT,CPT1A,CYP27B1,ACAD10,ALDH2,GAPDH,TPI1,ENO2,AICDA,ADTRP,PPARD,ALDH5A1,PEX7,GNPDA1,EHHADH,HGD,PCCB,HYAL1,GPD2,SNX17,ACADL,GLS,PECR,SLC25A12,KYNU,PCYOX1,SCP2,MECR,CTH,KMO,ACADM,HMGCL,GALE,AKR1A1,FAAH,ABCD3,CNR1,ALDH8A1,DLST,ALDH6A1,GOT1,ACAT2,ECHDC2,OCRL,NT5C3A,ACADS,SARDH,PFKFB2,MTRR,NAGK,MCEE,TRERF1,GOT2,NT5C,IDUA,PNKD,ECHS1,SRD5A3,PPAT,MPST,TST,APOBEC3A,APOBEC3F,GAD1,IVD,CDO1,APOE,SESN2,IDO1,HACL1,MGAT1,MCCC2,ENOSF1,INPP5K,LPIN3,IMPA1,LYVE1,HSD17B4,LPIN1,SDS,NT5E,GLUL,NPL,CYP27A1,ALDH1L2,NUDT15,MTHFS,ALDH1B1,DBT,HADHB,KHK,ENTPD1,FGF2,HADH,AMDHD1,SDSL,CSAD,ESD,SORD,SLC27A2,HDC,ETFA,CYP1A1,NUDT7,GCSH,IMPA2,TP53,FOXK2,PFKL,AKT1,PGD,GALM,THNSL2,ABHD10,ALDH1L1,AMT,PCYOX1L,CYP39A1,AIG1,ADHFE1,DPYS,IDNK,AUH,INPP5E,GLUD1,TKFC,ALDOA,HNMT,ACAD8,QDPR,MMAA,INPP1,TDO2,PFKM,ACOXL,DDAH1,CARNMT1,FUT6,HK1,TYSND1,GALK2,CPT2,HPD,CDA,SYNJ1,CBR3,ADPGK,PADI4,HK2,ALDH4A1,CBS,HK3,BDH1,ACOX1,AMDHD2,ASRGL1,LRP5,HAAO,PEX13,GNPDA2,PPM1K,BDH2,PEX2,NOS3,ALDH7A1,FOXK1,ALDH1A1,PGM2L1,CRYL1,NUDT5,HPRT1,GPT2,PCBD1,LDHD,SLC27A4,ACAA2,GPT,ECI1,GLYCTK,ACOX2,ADAL,IRS1,CPT1C,PGM2,DCXR,GUSB,ADPRM,GLB1,NUDT9,CEL,RBKS,PGAM1,ETFDH,PTEN,BPGM,CARNS1,FUT10,SULT1B1,FUT1,GK5,PCCA,PHYKPL,ACSF3,FUT2,SHMT1,ACOT4,APOBEC3B,PIPOX,FUT7,ADO,SHMT2,GLUD2,ABAT,AFMID,UPP1,INPP5J,IRS2,CYP4F12,CYP4F3,HYAL3,PPARA,ENTPD5,CHP1,HYKK,DPYD,AKR1C3,ACADSB,FUT4,SULT1A1,ADA,SULT1A2,ENTPD4,ENTPD6,RPE,ADH5,ENTPD7,SULT1C4,HIBCH,NUDT16,ECI2,OXCT2,MTOR,PNP,GK,DDO,INPP5B,ABHD16A,NT5M,CPT1B,HEXA,DDAH2,GALT,NUDT19,PLIN5,RPEL1,APOBEC3G,ACAD11,PDXP,AMACR,DECR2,APOBEC3D,APOBEC3C,BCKDHA,SULT1A3,NUDT3,NUDT18	PNKD,GCSH,PGAM1	CYP26B1,OTC,INPP5A,LIPE,MT3,NOS1,APOBEC3H,CRYM,CEMIP,ASPA,SULT1E1,AADAT,CYP27B1,HGD,CNR1,SARDH,CDO1,SLC27A2,CYP1A1,ALDH1L1,CYP39A1,ADHFE1,DPYS,INPP5E,ACOXL,FUT6,CBS,LRP5,ACOX2,IRS1,CEL,FUT2,GLUD2,CYP4F12,SULT1A2,OXCT2,NT5M,CPT1B,PLIN5,PDXP,APOBEC3D
GO_POSTTRANSLATIONAL_PROTEIN_TARGETING_TO_ENDOPLASMIC_RETICULUM_MEMBRANE	GO:0006620	10	Up	0.007516308153011415	0.04934505535911511	1	SEC62,SEC63,HSPA5,SEC61A1,SEC61A2,CHMP4B,SGTA,SEC61B,SGTB,CHMP4A
GO_MODIFICATION_OF_MORPHOLOGY_OR_PHYSIOLOGY_OF_OTHER_ORGANISM_INVOLVED_IN_SYMBIOTIC_INTERACTION	NA	99	Up	0.007548549321035775	0.04949646515430928	NA	BAD,CD4,LTF,KPNA6,YTHDC2,EIF2AK2,ATG5,CTDP1,CASP8,HIPK2,TAF11,HYAL2,NUCKS1,ULK2,REST,CCNK,TFAP4,CD209,SMARCB1,EP300,CTSG,SNW1,PABPN1,VAPA,FMR1,KPNA3,CLEC4M,TGFB1,HPN,CAV2,KPNB1,CCL8,GAPDH,KPNA1,TUSC2,HDAC1,TARDBP,ZNF639,RAB9A,VAPB,CXCL6,TBC1D20,SMARCA4,EIF2AK4,CCNT1,APOE,INPP5K,SFTPD,GTF2B,ITGAV,LEF1,NTRK3,ANXA9,TNIP1,STOM,BCL2L11,FBXL2,CHD1,RRAGA,RRP1B,CPSF4,NAPEPLD,PTX3,PF4,ZC3H12A,CAMP,F2RL1,SUGT1,PSMC3,IFI27,PPIB,SMAD3,SERPINB9,INSR,BCL2L1,AZU1,CFL1,DAG1,PC,TYMS,ULK1,JUN,SCRIB,KPNA2,CSF1R,ANXA2,SP1,RXRA,KPNA4,ZNF502,KPNA5,IGF2R,ATG7,ELANE,IRGM,AQP1,CCL5,CCL4,CCL3		CD4,LTF,CLEC4M,HPN,CXCL6,F2RL1,SMAD3,AZU1,ELANE,IRGM
GO_REGULATION_OF_CATECHOLAMINE_METABOLIC_PROCESS	GO:0042069	13	Up	0.007554150511159486	0.04949646515430928	2	VPS35,MAOB,DRD4,COMT,PARK7,PDE1B,PNKD,SNCA,NR4A2,ITGB2,HPRT1,ITGAM,ABAT	PNKD	DRD4
GO_NEGATIVE_REGULATION_OF_PROTEIN_LOCALIZATION_TO_CELL_PERIPHERY	GO:1904376	20	Up	0.007559124916475595	0.04949646515430928	1	GOPC,PPP2R5A,PICALM,CSK,TGFB1,TMEM59,GBP1,RHOQ,LYPLA1,PPFIA1,NUMB,TMBIM1,CLTC,DAB2,PID1,AP2M1,PKDCC,LZTFL1,BCL2L1,SAPCD2		PKDCC
GO_PURINE_NUCLEOTIDE_SALVAGE	GO:0032261	6	Up	0.00758298570434642	0.049609489590576185	2	AMPD2,AMPD3,ADK,HPRT1,ADA,APRT
GO_PURINE_DEOXYRIBONUCLEOSIDE_TRIPHOSPHATE_CATABOLIC_PROCESS	GO:0009217	5	Up	0.007599529889302901	0.049658079277404905	2	SAMHD1,NUDT1,NUDT15,ADA,NUDT16
GO_REGULATION_OF_HYDROLASE_ACTIVITY	GO:0051336	1040	Up	0.007615341421455198	0.049658079277404905	19	BAD,ALS2,CASP10,CFLAR,TFPI,PLXND1,ARHGAP33,DVL2,CX3CL1,CCL26,ARHGAP44,PAFAH1B1,TRAPPC6A,SELE,CDKL5,PLEKHG6,FYN,ABHD5,ANOS1,PLAUR,RABGAP1,LTF,SLC7A14,DDX11,BID,RGPD5,RALBP1,HGF,MNAT1,SERPINB1,NLRP2,BIRC3,DEPDC1,NR1H3,FAS,CD44,RABEP1,BAK1,GRN,FAM13B,ARHGAP31,RANBP3,GABARAPL2,DEPDC1B,TIMP2,BOD1L1,RTN4R,ADRB1,PREX2,ARAP2,ARHGAP6,HDAC9,ARHGEF5,HERPUD1,TBC1D22A,CYFIP2,EIF2AK2,ITIH4,SERPINB3,GDI2,PPP1R12A,RASGRF1,WNK1,GNA15,TNK2,SPHK2,CASP8,NGFR,LPAR2,IPO5,TBC1D22B,ZC3H15,TBC1D1,PPP2R5A,FGFR2,ARFGEF1,MYO9A,EVI5,RHOA,PRKCZ,ROCK1,FGFR3,TBC1D25,RASGRP2,PSME4,PPP2R5B,DNAJA2,ATP1B3,GNB5,PFN2,FGF10,MAP4K4,SNX13,ARHGAP10,PDCD2,ACAP1,NDE1,MCM2,TP63,LLGL2,NLE1,KDM5A,PPP2R3A,PTGS2,PICALM,NUAK1,HACD3,ARHGEF10L,TXK,GRAMD4,RASAL2,VPS9D1,ARHGAP15,RGS11,PLXNA2,CAMSAP3,RAP1GAP,ARHGEF1,DNAJC10,DYNC1I2,FGFR1,FBLN1,CST7,MAP2,LAMP3,PPP2R5C,NRDC,LXN,RAPGEF3,SENP1,OPHN1,MEF2C,PTPRC,DLG3,GSK3B,SMAP2,REST,APLP2,DNAJA1,TMED2,PPP1R15A,BAX,MT3,GNAO1,DNM1L,PHACTR3,ASAP3,DOCK9,ARHGAP28,FKBP1A,DYNLL1,OAS1,PEBP1,NOS1,IGBP1,GMIP,BIRC5,ARHGAP4,RGS1,ICAM1,MUL1,TFAP4,DNAJB11,NLRC4,ITGA6,APOH,NLRP1,ESR1,RGS17,CD200,PSME1,RFFL,TGFB2,GPATCH2,MSH2,TBC1D2,HSP90AB1,SIRT1,JAK2,ABL1,SYDE2,PCSK5,NRP1,MYO9B,RANBP1,CRKL,BCL2L13,CABIN1,TBC1D10A,PPM1F,SH3BP1,DEPDC5,HSCB,TIMP3,PPP6R2,SBF1,DNAL4,SGSM3,RANGAP1,VCPKMT,PSMA3,AHSA1,RIN3,LGMN,PAPLN,ARHGAP5,PSME2,SEC23A,PCIF1,MMP9,CD40,BIRC7,ARFGAP1,CSNK2A1,SEC23B,CST3,WFDC2,PPP1R16B,USP14,CEP192,XIAP,RENBP,PCSK1N,RP2,TIMP1,PCDH11X,HTR2A,ARHGEF7,FLT1,TRADD,MAPK3,CCL22,CCL17,NPRL3,WFDC1,TSC2,LMF1,MEFV,PYCARD,CTSH,RIPK2,SFRP1,IKBKB,SH2D4A,MTMR9,TNFRSF10A,ARHGEF10,SNRNP70,PPP1R37,PIH1D1,DMPK,TBC1D17,VRK3,PPP6R1,RASAL3,SYDE1,URI1,PDCD5,ANKRD27,AKT2,PRKD2,BBC3,CD33,NAPA,CARD8,RASIP1,PPP2R1A,RAB3A,ELL,SIPA1L3,RASA4,TFPI2,PTN,ADAP1,CAV2,CAV1,DNAJB6,SSBP1,CHN2,NOD1,CCL24,PCOLCE,AGFG2,SERPINE1,EZH2,C5,TBC1D13,RIC1,DOCK8,RGP1,RAPGEF1,RAB11FIP2,MAPK8,SPOCK2,ARHGAP21,SHOC2,PPIF,TBC1D12,GIT1,RGS9,P2RX1,CDK5RAP3,PFN1,CCL7,CCL2,CCL8,PPP1R9B,YWHAE,VTN,TBC1D9,TBC1D19,RAPGEF2,CRYAB,PPP6R3,BIRC2,ELMOD1,AIP,CORO1C,CSRNP2,OAS3,OAS2,ARHGDIB,TBC1D30,IFNG,GAPDH,RIC8B,NEDD9,MAPK14,PHACTR1,SMAP1,PERP,ARFGEF3,PHACTR2,PPP2R5D,VEGFA,DAP,ITK,MSH3,PDGFRB,BCL6,FAM162A,SERPINI2,WNT5A,COL7A1,ACAP2,ECT2,GNAI2,NPRL2,IFT57,PLXNA1,TNNC1,RTKN,CCL20,PSMD14,APC2,HTRA2,FN1,ELMOD3,HSPE1,PPP1R7,BIRC6,RAB3GAP1,SOS1,PLEK,MSH6,EPHA4,DHCR24,ERRFI1,PARK7,RAP1A,HDAC1,DOCK7,LEPR,RGS2,UCHL5,SIPA1L2,CNN3,F3,FASLG,RCAN3,RPS6KA1,PPP1R8,CTSD,APOA1,TNNT2,CASP8AP2,RARRES1,RAB3GAP2,WDR35,ITGB1BP1,FKBP15,SET,DENND1A,PPP4R4,FKBP1B,GNA13,CAAP1,ARAP3,MASTL,DNAJC15,ARL1,APAF1,TNFRSF10B,PTK2B,NCAPH,CSTA,CRY2,TBC1D15,TNFSF10,OCRL,RECK,ITIH5,ARHGAP9,NCKAP1L,LRP1,PI3,SLPI,WFDC3,PREX1,PLCG1,MPHOSPH10,SERPINB6,C3,TNFSF14,PSMF1,BMP2,MKKS,TBC1D20,S1PR4,AMOT,PCID2,CCR7,PRDX5,BCL2L12,TSKS,IFI6,HSPA2,FGD3,TRAF2,PIN1,PLA2G5,PKMYT1,WFIKKN1,VIL1,HIP1,POR,STYXL1,DOCK4,POT1,CHN1,ARHGAP22,ARPP19,USP6,ATP1B2,CDKN2D,RIPK3,AJUBA,EGLN3,FOXJ1,ARHGEF6,TNNI3,STARD8,SH3BP4,APOC1,BST2,SNX9,SAG,TNNT3,ADRM1,ARHGEF16,HIP1R,PLXNA3,RGN,PRR7,PPT1,TBC1D5,NR1H2,PSME3,ACAP3,ZCCHC9,PPP1R1B,LLGL1,LGALS3,DNAJB1,RAF1,PPARG,RAP1GAP2,SERPINF1,TBC1D14,GPS2,TERF2,PCNA,RIN2,ARHGEF11,CASP9,STARD13,TBC1D8B,AGAP3,SPINK5,SBF2,VAV3,SORT1,LAMTOR5,ROCK2,DOCK2,MYBPC3,SPOCD1,PDGFRA,ARHGAP32,ANXA1,OASL,ADGRB3,KHDC1,AKIRIN2,AGAP2,MICAL1,MDM2,AGT,EGLN1,DHX9,GPR55,DOCK10,SERPINE2,DNAJB2,PLXNC1,TBC1D4,LRCH1,SPRY2,CIDEB,TANK,BIN1,DNAJC1,KLF4,DAB2IP,GARNL3,ANP32B,MYC,PLAA,CCL21,RIPK1,MTCH1,CPEB2,ARRB1,SYTL2,SORL1,RDX,PPP2R1B,ARHGAP20,CASP1,CASP5,MAP2K5,THBS1,PLCB2,GCHFR,ARHGAP29,PREB,ARHGAP24,FAM13A,FGF2,RAP1GDS1,SCARB2,LEF1,RGS3,FGD4,CD27,TDG,GIT2,TMBIM6,RBM26,GRTP1,GPR65,BNIP2,NEIL1,TPM1,BBS4,PML,PCSK6,NTRK3,FURIN,IQGAP1,ARHGAP17,NOL3,PDPK1,SGSM2,BCAS3,ARRB2,TP53,ARHGDIA,TBCD,PMAIP1,ERBB2,VAV1,SOD1,APP,AKT1,LMTK3,NLRP12,EVI5L,RCN3,EPHA2,ARHGEF19,BCL10,ATP1B1,TIPRL,XCL1,XCL2,RGS5,ABL2,RGS16,TOR1AIP1,ECM1,PIP5K1A,ENSA,S100A8,EFNA3,CALM2,PKP4,HSPD1,IQSEC1,ARL6IP5,ADPRH,AGTR1,SLIT2,SNCA,TBCK,CAMK2D,SFRP2,GZMA,IQGAP2,RASA1,GTF2H2,TNFAIP8,ARHGAP26,SPINK7,BOD1,TBC1D7,FGD2,ARHGAP18,DYNLT1,TIAM2,EGFR,IGFBP3,EPHA1,DOCK11,GPC3,DOCK5,ST18,TERF1,ARHGAP39,NTRK2,GSN,USP6NL,RSU1,RGS10,SERPING1,ARFGAP2,SERPINH1,RPS3,B3GAT3,CDC42EP2,ITGB1,DLG2,RGS18,DOCK1,CRIM1,EDNRA,ITIH2,ASAP2,BICD1,RABGAP1L,MGAT5,SPOCK1,RASGRP3,FARP1,BCL2L11,CAST,HNRNPU,RANBP2,PLA2R1,ASAP1,PPP2R5E,THY1,SH3RF1,FGD5,FLCN,PPP4R1,PROM2,PTPRN2,RHOC,OXA1L,PPARGC1B,RASA2,GNAQ,TIAM1,PPP2R2B,CD109,AIFM1,BAG4,PDE6D,TIMP4,KIT,AGAP1,DYNC1I1,PPP1R15B,F11R,PINK1,RAPGEF6,RCAN1,UBE2Z,ARHGAP27,ATP13A2,RGS12,ABR,ARHGAP35,CALM3,DFFA,CPAMD8,VMA21,KALRN,RRP1B,CSTB,VAV2,GPSM1,CHTOP,PPP1R35,FCRL3,PPP1R16A,DVL3,RACGAP1,TBC1D24,UBXN1,DNAJB4,NLRP3,CNST,ARHGAP25,S100A9,COL6A3,SERPINI1,IFI16,AIM2,PPP4R2,PTX3,PCOLCE2,CFAP100,PRKCD,PLXNB1,SPRY1,HMGB2,ABCE1,ITGA2,RANBP3L,F2RL1,SPINK1,RICTOR,STXBP5,PI16,PTTG1,TAGAP,LMTK2,DLC1,GPER1,NOS3,SYK,ALDH1A1,CLDN3,GAPVD1,VCP,ARHGAP12,WRN,PRDX3,TSC1,PPP1R36,ZFYVE1,ARHGAP42,LIPC,SPRED1,SPINT1,RAG1,SERPINB8,MAPK7,NDEL1,HSP90B1,CLPX,SMAD3,MAPRE2,NKX3-1,SGSM1,CRK,TBC1D2B,TBC1D16,PPP2R3B,PPP1R14A,SPINT2,SERPINF2,WDR81,ANGPTL4,CD300A,MLST8,FADD,RAB4A,PXK,ARF4,RHOH,MTCL1,FNTA,STAT3,WFDC13,NPNT,LGALS9,COL4A3,CD2BP2,RGS14,TBC1D10B,PRELID1,EFNA1,P2RY12,CRADD,PTK2,PTAFR,CCDC8,ANTXR1,RGPD8,GPS1,LIMS1,ROBO1,TOR1AIP2,SERPINA9,USP47,SETMAR,CST2,RALGAPB,ARL6IP1,SERPINB9,RNF34,RASA4B,TRIAP1,PLA2G1B,DNAJC24,S1PR1,SOX7,NMUR1,P2RY6,RASGRP4,PRNP,EIF2AK3,CYCS,MALT1,CLEC7A,RCAN2,RASGRP1,AGAP5,CCL19,PPP1R3B,PPP1R14B,WFIKKN2,AGFG1,NET1,RALGAPA1,HRAS,RIN1,ARHGAP1,CST6,LPL,TBC1D10C,PPP2R2D,SFN,A2M,UBE2O,MYO1D,BOK,ANKLE2,ACER2,RHOG,RPS6KA3,UMODL1,RABEP2,PIDD1,JUN,CASC2,MYOZ1,RIC8A,ALS2CL,SPINK6,SNX18,RCC2,ELMOD2,FGD6,PAK2,TMEM64,SCRIB,ST20,F2R,NPM1,CCL13,SOX2,TNFSF15,SIAH2,TRAPPC6B,EPHB3,PLCB1,PPP1R27,LCK,RGPD6,GAS6,CCDC125,GRIN2A,IQGAP3,DIABLO,ADAP2,PPP1R2,PRKD1,EFNA5,PROS1,RPS27L,HSF1,RGPD2,PRKG1,IFIT1,BCAP31,RASA3,NDUFA13,ARHGAP30,ARAP1,CFAP73,BCR,MAPT,MAGI2,CHP1,TCEA1,SEMA4D,CARD9,FAM122A,ARHGAP11B,RINL,MAPK12,AGRN,AGAP4,PLSCR1,CHM,RALGAPA2,LRRK2,CLDN4,HMGB1,PLEKHG4,SRGAP3,PPP1R26,PLXNB2,NF1,DAPK1,GM2A,ARHGEF12,SRGAP1,SLC39A10,CASP4,SRC,TBC1D9B,SERPINA1,SYNGAP1,HTT,C5AR1,MAP3K5,STMN3,SIPA1L1,CDC42SE1,SERPINB2,PSAP,S100A10,MBP,SFI1,LPAR1,DDRGK1,MYL4,ASPH,TPM2,PLN,C6orf89,CALM1,PPP1R14C,MTOR,ARHGAP11A,ARHGEF15,FICD,RUNDC1,CHML,CR1,GDI1,PHACTR4,AGAP6,AGAP9,PSMB8,AGER,HSPA1A,CARD16,PPP1R10,PPP1R11,TBC1D8,RGL3,DNAJC19,DENND1B,ARHGAP19,SIPA1,ARL2,DNAJC9,GTF2H4,ITGA1,TAX1BP3,FIS1,ANG,PLIN5,PPME1,DDX3X,FNIP1,PAM16,PPP2R2A,TNF,GPX1,APOC2,PSMB9,AQP1,ARHGAP8,ARFGAP3,PGAM5,NAIP,PDCD6,LYN,CARD17,DYNLL2,SRGAP2,CCL5,TBC1D3D,CCL23,CCL4,CCL18,CCL15,ARHGAP23,UHRF1,CCL3L3,CCL14,GPIHBP1,CCL3	GDI2,RHOA,ATP1B3,ANP32B,MYC,ARRB2,ARHGAP18,RPS3,TCEA1,HMGB1,CALM1,GDI1,FIS1	ARHGAP44,PAFAH1B1,SELE,LTF,DDX11,ITIH4,SERPINB3,RASGRF1,NGFR,FGFR2,FGFR3,PFN2,TP63,RGS11,DLG3,MT3,PHACTR3,NOS1,APOH,CD200,TGFB2,PPP1R16B,PCDH11X,PTN,ELMOD1,PERP,COL7A1,RTKN,APC2,EPHA4,WDR35,PPP4R4,PI3,WFDC3,AMOT,TSKS,PLA2G5,ATP1B2,AJUBA,FOXJ1,TNNT3,HIP1R,RGN,SPINK5,MYBPC3,ARHGAP32,OASL,ADGRB3,GPR55,SERPINE2,ARHGAP20,GRTP1,EFNA3,AGTR1,SLIT2,SPINK7,TIAM2,ST18,ARHGAP39,NTRK2,DLG2,EDNRA,ASAP2,SPOCK1,PLA2R1,GPSM1,CFAP100,PLXNB1,ITGA2,RANBP3L,F2RL1,PI16,CLDN3,PPP1R36,ARHGAP42,LIPC,SMAD3,CD300A,MTCL1,WFDC13,NPNT,CST2,AGAP5,WFIKKN2,UMODL1,ALS2CL,SPINK6,SOX2,EPHB3,PPP1R27,RGPD6,PRKD1,RGPD2,PRKG1,CLDN4,SYNGAP1,PLN,PLIN5,CARD17
GO_LIPID_OXIDATION	GO:0034440	91	Up	0.007626255557913427	0.049658079277404905	2	PDK4,CROT,ADIPOR2,ACAA1,DGAT2,ALDH3A2,ACADVL,ACAT1,ACACB,HADHA,ACOX3,SIRT4,ECHDC1,CRAT,MCAT,SLC25A17,HAO1,ACOT8,ABCD1,LONP2,MLYCD,DECR1,ECH1,AKT2,ETFB,GCDH,PRKAG2,PHYH,PPARGC1A,CPT1A,ACAD10,PPARD,MAPK14,PEX7,EHHADH,ACADL,PECR,SCP2,MECR,ACADM,ABCD3,CNR1,NR4A3,ACAT2,ECHDC2,FABP3,ACADS,ECHS1,POR,IVD,SESN2,HACL1,PPARG,PRKAA1,HSD17B4,APPL2,HADHB,HADH,SLC27A2,ETFA,AKT1,CYP4V2,PLA2G7,AUH,ACOXL,TYSND1,CPT2,ADIPOR1,ACOX1,CYGB,PEX13,BDH2,PEX2,ACSM1,ACAA2,ECI1,ACOX2,IRS1,CPT1C,ETFDH,IRS2,PPARA,APOD,ADH5,ECI2,MTOR,CPT1B,PLIN5,ACAD11,AMACR,DECR2	ADIPOR1	SIRT4,PPARGC1A,CNR1,SLC27A2,ACOXL,ACOX2,IRS1,CPT1B,PLIN5
GO_REGULATION_OF_CELLULAR_COMPONENT_BIOGENESIS	GO:0044087	783	Up	0.00762674771125182	0.049658079277404905	4	FKBP4,ZMYND10,DHX33,CX3CL1,RALA,BAIAP2L1,CCL26,FARP2,VPS41,ARHGAP44,SCIN,MARK4,CDKL5,FUZ,ANLN,BRCA1,ERCC1,PSMC4,WAS,BID,PHLDB1,SNAI2,PRKCH,IFT88,TMSB10,SH3YL1,NSMAF,STAP1,PHF23,CAPG,GPM6B,TPR,ARHGAP6,MAP4,ELN,ARHGEF5,MAPK9,FNIP2,SDCCAG8,SYNE2,EIF2AK2,USP36,ATG5,CROCC,RIOK2,NCKAP1,SPHK2,RNF4,LIMCH1,SNCAIP,NTN1,SLK,ARFGEF1,TNFRSF1A,RHOA,PRKCZ,NAV3,ROCK1,CBFB,HDAC4,SIRT2,PPP2R5B,VPS35,PFN2,GBA2,CDC42,NCK2,MAP4K4,PRKACA,ADGRL1,SMC1A,CLASP1,TSG101,ARHGEF10L,FSCN1,PLD1,DLG1,RAB7A,SPAG5,GPC4,CAMSAP3,RAP1GAP,PAK3,SIRT6,CAPZB,MAP2,EDN1,VDAC3,XRCC5,SAR1A,RAPGEF3,DNM2,HSP90AA1,MEF2C,ATP8B1,GSK3B,CYLD,CHMP2B,REST,COL16A1,MAPRE3,CTTN,CHMP5,DIMT1,BAX,PSMC5,ADD1,DNM1L,ASAP3,KIF9,ARHGAP28,P2RX7,PXN,SLC9A1,ICAM1,PLEKHG2,ESR1,SCFD1,EZR,HDAC6,ABL1,SH3GLB1,NRP1,STX1B,CDC34,PALM,PPM1F,TRIOBP,TFIP11,PICK1,BIK,MTMR3,KCTD17,RBX1,EP300,CDKL1,NIN,PSMC6,PLEK2,PPM1A,ZMYND8,ADNP,BMP7,HCK,MAPRE1,CHMP4B,PPP1R16B,CEP76,RIOK3,STAG2,FMR1,SRPX2,KLF5,RGCC,CORO1A,HAS3,SMPD3,NPRL3,COTL1,STUB1,MEFV,EEF2K,PIEZO1,PYCARD,CCP110,TJP1,BMF,VPS18,RP1,SFRP1,IKBKB,ARHGEF10,PIH1D1,ERCC2,MED25,ANKRD27,CLIP3,TGFB1,NAPA,PTPRS,RASIP1,RAB3A,MTPN,CAV1,MET,DNAJB6,COBL,STX1A,CCL24,WASL,RPA3,ACTR3C,LIMK1,TGFBR1,KANK1,TESK1,RAPGEF1,ABCA2,NEURL1,SMC3,TBC1D12,CSF3,TRIM37,PFN1,KAT2A,DUSP3,RANGRF,IFT20,SLAIN2,RAPGEF2,CRYAB,HSPA8,BIRC2,GTF2H1,CORO1C,ARPC3,CDKN1B,GTF2H3,TBC1D30,CAND1,IFNG,MDM1,CNOT2,MAK,MDGA1,WASF1,SRF,DUSP22,SENP6,VEGFA,CNOT6,DPYSL3,DBN1,CRBN,KAT2B,WNT5A,ECT2,HYAL1,NPRL2,FXR1,EIF4G1,PIKFYVE,ACTR3,EPB41L5,SPTBN1,CCDC88A,WDR75,RAB3GAP1,SDC1,PLEK,SUMO1,ALMS1,WRAP73,PARK7,OPRD1,RAP1A,CAPZA1,ARHGEF2,DR1,STMN1,PROX1,RPA2,STAG1,APOA1,KIF14,CAMSAP2,CREB1,RAB3GAP2,ITGB1BP1,HEATR1,VPS4B,TGFB3,RHOQ,FAM98A,SLF2,IDE,TEK,DNAJC15,CLU,SORBS3,PTK2B,GPSM2,ODF2L,NCKAP1L,ORMDL2,LRP1,STIL,HJURP,PREX1,SDC4,SNAI1,PMEPA1,RIOK1,RAB17,CNOT1,SOX9,IL1B,EML2,VASP,NAPB,FLRT3,MKKS,NCLN,ID1,LRFN3,THRA,CCR7,BECN1,SIX1,HSPA2,RAP1B,MACF1,TICAM1,VIL1,AKAP9,STYXL1,LRFN1,KDR,CDC42EP1,BAIAP2L2,RAC2,PODXL,ORMDL1,TMOD2,FXR2,AJUBA,APOE,SNX9,ARPC1B,CAMSAP1,CHMP2A,GMFG,CLIP1,HIP1R,LATS1,EPS8L1,CHMP1A,NR1H2,PPFIA1,NPHP4,MAP1B,CHD1L,DNAJB1,RAF1,SLX1A,PRKAA1,INPP5K,RPA1,TBC1D14,JCHAIN,TERF2,VPS4A,SYT11,EPHB2,SLF1,ACTR3B,SWAP70,PSRC1,SPIRE1,ROCK2,DDB2,DZIP1,ERCC5,APC,HRK,CD36,ADGRB3,AVIL,PAN2,SMPD2,FHOD1,AGT,DNAJB2,VILL,LCP1,RAC1,DBNL,BIN1,STAM,TMOD1,DAB2IP,STXBP1,CDK5RAP2,TLR4,XPA,ARPC5L,CCL21,FLOT1,ATAT1,TLR2,FCHSD2,NUMA1,SDCBP,SORL1,RDX,THBS1,SMAD6,SPTBN5,FNBP1L,DYNC2LI1,ACTR2,PREB,EMILIN1,ABI2,MNS1,TMOD3,AP1AR,G3BP2,CNOT6L,CLSTN3,PEX5,AMIGO2,TCHP,ACVRL1,RB1,CUL4A,GPR65,DNAJA4,TPM1,BBS4,NTRK3,IQGAP1,MYLK3,DEF8,SKAP1,BCAS3,TP53,TBCD,SMAD4,PMAIP1,MIEN1,SIRT3,TRPM2,APP,EVI5L,RPL13A,EPHA2,PEX14,PLK4,LMO4,HAX1,ARF1,PARP1,WDPCP,ANKRD53,NPHP1,RALB,RAB5A,SHQ1,PHLDB2,ATG3,SLIT2,SNCA,MYO10,PLK2,PIK3R1,IQGAP2,RASA1,GTF2H2,G3BP1,TENM2,TBC1D7,LRRTM2,DCDC2,TPBG,ARHGAP18,EPHA1,MSN,DOCK11,BIN3,TERF1,C9orf72,NTRK2,GSN,LRSAM1,NOTCH1,SLC39A12,ADD3,PTPRJ,PAK1,RPS3,ATM,FEZ1,ESAM,CDC42EP2,MPP7,GPM6A,PIP4K2A,DLG5,TWF1,FER,EPS8,SACS,CENPJ,GRID2,JMY,PAN3,GJA1,SAR1B,BCL2L11,HNRNPU,ASAP1,PTPRD,IMPACT,THY1,PRKCA,CCSAP,GBP5,TMSB4Y,EPHB1,RHOC,SAXO1,WHAMM,SAMD8,BAG4,MALSU1,LHFPL4,GHRL,MMP14,FZD1,KIT,DYRK1A,NCK1,TMSB15A,WASF2,CUL4B,AUTS2,TMSB15B,PPP1R9A,PINK1,DMTN,SNF8,RUNX1,ATP13A2,ACE,TPPP3,ARHGAP35,SPTBN4,VPS11,PSMC2,NPHS1,ALOX15,TAL1,PRKAA2,FBLIM1,ARPC5,PDLIM5,ERCC3,CDC42EP3,FZD5,CLDN1,LMOD3,LMOD1,ARPC2,CLASP2,AIM2,SPICE1,WDR43,PRKCD,ICE1,F2RL1,RICTOR,ANKRA2,UTP15,CHMP4C,DLC1,SPIDR,SYK,ABCA1,CLDN3,ATP7A,VCP,ARF6,DACT1,VDAC2,TSC1,PSMC3,CEP295,JAM3,BAG5,SYNPO2L,ATMIN,NDEL1,PLK1,PIP4K2C,GREM1,SMAD3,PRRT2,CDT1,CDC42EP5,DAPK3,SERPINF2,TMC8,MLST8,NLRC3,DDB1,FAM107A,ATXN2L,LDLRAD4,STX18,CEP120,STXBP6,MECP2,UBE2V2,P2RY12,PTK2,ANTXR1,LDB2,LIMS1,TAPT1,NLGN2,CNTROB,PDCD6IP,AKAP13,HAS2,S1PR1,FEZ2,MTM1,PRKCE,TPPP,PTGER4,CLSTN1,ATF7IP,TRAPPC12,PTEN,SRGAP2C,SYNPO,ORMDL3,CLEC7A,SYNPO2,HCFC1,CCL19,CORO1B,TRMT112,LRRN3,RHOD,DAG1,PEAK1,LRFN4,HAP1,TLR6,SELP,AKIRIN1,SH3PXD2B,HRAS,CEP135,RAB1B,ATR,ERCC4,BAIAP2,NUPR1,SPHK1,PFN4,CDK5R1,SMCR8,RHOG,EPS8L2,ULK1,MIEF2,RABEP2,GBA,GRB2,CEP295NL,CTNNBIP1,PARP10,RCC2,SPTY2D1,PTPN11,SLITRK4,CDC42EP4,CDH5,MYADM,GPBAR1,BBS10,HCLS1,MAPK15,NPM1,SLX1B,AMIGO1,ADGRB1,CLDN7,CEP97,FES,EPHB3,CLDN5,TACSTD2,EFNA5,PLA2G6,SLITRK6,FLRT2,FAF1,HSF1,INPP5J,CDK10,HGS,DRG1,AIDA,THBS2,NF2,ARAP1,TRABD2A,MAPT,KANK3,ESPN,SLIT1,IFT140,SEMA4D,EIF4EBP1,UBQLN2,AGRN,C15orf62,SLX4,LRRK2,APOD,HMGB1,IL1RAP,SEMA4A,NLGN3,NTNG2,EVL,MMP1,CD47,FLNA,GMFB,DYNC1H1,SRC,HTT,SPTAN1,S100A10,OCLN,MYO1C,FCHSD1,DNM3,CCDC151,LPAR1,SVIP,NUDT16,UNC13B,LDB1,MTOR,ARHGEF15,CAPZA2,BHLHB9,TRAF3IP1,RNF5,HSPA1B,HSPA1A,TRIM27,ATXN2,DCTN1,SPIRE2,TMSB4X,LCMT1,COLQ,NUP62,LCAT,ARL2,GTF2H4,DDX3X,VPS16,FNIP1,CPTP,PLEKHM1,PATL2,TNF,IRGM,RBM14,KLHL41,ARPC4,ARPC1A,ARPIN,TWF2,FMN1,SHANK3,LRRC24,CHMP4A,BRK1,CHMP1B,RTEL1,SEC22B,GTF2H5,CYFIP1,PIP4K2B	RHOA,COTL1,NCLN,TMOD3,RPL13A,ARHGAP18,RPS3,PDLIM5,ARPC2,CLDN5,HMGB1	BAIAP2L1,ARHGAP44,SCIN,STAP1,CROCC,NTN1,NAV3,PFN2,PAK3,COL16A1,BIK,PPP1R16B,KLF5,COBL,WASF1,SDC1,RAB17,SOX9,FLRT3,LRFN3,SIX1,LRFN1,FXR2,AJUBA,HIP1R,SLX1A,ACTR3B,HRK,ADGRB3,SLIT2,TENM2,LRRTM2,DCDC2,NTRK2,DLG5,GRID2,PTPRD,SAXO1,LHFPL4,AUTS2,TMSB15B,PPP1R9A,SPTBN4,NPHS1,ALOX15,PRKAA2,CLDN1,LMOD1,F2RL1,CLDN3,DACT1,JAM3,SMAD3,PRRT2,CDC42EP5,NLRC3,NLGN2,SYNPO2,LRRN3,SELP,CDK5R1,EPS8L2,CEP295NL,MAPK15,ADGRB1,EPHB3,TACSTD2,SLITRK6,C15orf62,BHLHB9,COLQ,IRGM
GO_REGULATION_OF_VACUOLE_ORGANIZATION	GO:0044088	42	Up	0.007629665126693531	0.049658079277404905	4	GRN,IFT88,PHF23,SCFD1,SH3GLB1,MTMR3,CHMP4B,NPRL3,LAPTM4B,TBC1D12,IFT20,NPRL2,PIKFYVE,RAB3GAP1,RAB3GAP2,BECN1,TBC1D14,SCARB2,ANXA9,RALB,RAB5A,C9orf72,LRSAM1,FEZ1,PIP4K2A,PINK1,PIP4K2C,FEZ2,MTM1,RAB1B,NUPR1,SMCR8,ULK1,ANXA2,UBQLN2,LRRK2,RNF5,TREX1,VPS16,CHMP4A,SEC22B,PIP4K2B		LAPTM4B,TREX1
GO_REGULATION_OF_ER_ASSOCIATED_UBIQUITIN_DEPENDENT_PROTEIN_CATABOLIC_PROCESS	GO:1903069	9	Up	0.007634046659238574	0.049658079277404905	8	HERPUD1,USP14,SGTA,CAV1,NFE2L2,UBQLN1,BCAP31,UBQLN2,SVIP
GO_URONIC_ACID_METABOLIC_PROCESS	GO:0006063	7	Up	0.0076366555334149355	0.049658079277404905	2	XYLB,AKR1A1,SORD,ABHD10,CRYL1,DCXR,PRKCE
GO_HEAT_ACCLIMATION	GO:0010286	5	Up	0.007655186445794747	0.049735554462436576	8	RBBP7,HSPA1B,HSPA1A,HSBP1L1,HSBP1
GO_LYMPHOCYTE_APOPTOTIC_PROCESS	GO:0070227	67	Up	0.007699880152921057	0.049969350753986404	16	BTK,CD74,BAK1,TRAF3IP2,PRKCQ,ARG2,BAX,P2RX7,CRKL,HIF1A,BIRC7,DNAJA3,CLC,KDELR1,JAK3,GLI3,DOCK8,BCL6,WNT5A,FOXP1,FASLG,SLC46A2,GPAM,CD274,PKN1,BMP4,RIPK3,IDO1,LGALS3,IL2RA,IL10,RPS6,RIPK1,CD27,LMBR1L,TP53,AKT1,BCL10,ZC3H8,TNFRSF21,ADAM8,BCL2L11,TSC22D3,PIP,DFFA,CD3G,RAG1,NFKBID,FADD,IL7R,LGALS9,PRELID1,EFNA1,GIMAP8,PTCRA,PTEN,AURKB,IRS2,PDCD1,NOC2L,HSH2D,ADA,SLC39A10,FNIP1,MIF,LYN,CCL5	RPS6	BMP4,IL2RA,PIP
GO_POSITIVE_REGULATION_OF_INTRINSIC_APOPTOTIC_SIGNALING_PATHWAY_BY_P53_CLASS_MEDIATOR	GO:1902255	5	Up	0.007704466878258646	0.049969350753986404	8	RPL11,RPL26,MSX1,UBB,RPS7	RPL11,RPS7	MSX1
GO_LAMELLIPODIUM_MORPHOGENESIS	GO:0072673	16	Up	0.0077153583897631986	0.049996852599870654	4	PLEKHO1,CD44,SNX1,ARHGEF7,KANK1,CORO1C,RREB1,VIL1,ABI1,ENPP2,WASF2,PDPN,CORO1B,SRC,SNX2,ARPIN	PLEKHO1
