## Extended Data Table 7 for "An integrated cell atlas of the human lung in health and disease": Alveolar_macrophages-BMI-GO_BP-Total.tsv

GeneSet	GOID	NGenes	Direction	PValue	FDR	Cluster	Genes	DEUp	DEDown
GO_COTRANSLATIONAL_PROTEIN_TARGETING_TO_MEMBRANE	GO:0006613	98	Down	1.120868356039047e-18	8.425567432345515e-15	1	SEC62,RPS20,SEC63,SEC61A1,RPL18,TRAM2,SEC61A2,TRAM1,RPL31,RPS5,RPL6,RPLP0,RPL3,SRP54,RPS16,RPS19,RPL18A,SEC61B,RPL28,RPL19,RPL34,RPS13,RPS12,RPL24,SSR3,RPS15,RPL22,RPS25,RPL21,RPL5,RPS10,SSR1,RPL23,RPS4Y1,RPL36,RPL27,RPS15A,RPL35,RPS6,RPLP1,RPS24,SRP14,RPS2,RPS11,RPL13A,RPL11,RPS8,SRP9,RPS27A,RPL32,RPS3A,RPL37,RPL10,RPL7,RPL7A,RPS3,SRP19,RPL30,ZFAND2B,RPL8,RPL26,RPL29,SSR2,RPL9,RPS14,RPL27A,RPL13,SRP68,RPSA,ARL6IP1,RPS9,RPS21,RPS7,RPL38,RPL4,RPL15,SRP72,RPLP2,RPS27,RPS17,RPL35A,SRPRA,RPS23,RPL14,RPS26,RPL37A,RPL12,RPS4X,RPL23A,RPL10A,RPL39,RPS29,UBA52,RPL41,RPS18,RPS28,RPL36A,RPL17	ZFAND2B	RPL34,RPL24,SSR3,RPS15,RPL21,SSR1,SRP14,RPL11,RPS27A,RPS3A,RPL10,RPL7,RPS14,RPL14,RPS4X
GO_ESTABLISHMENT_OF_PROTEIN_LOCALIZATION_TO_ENDOPLASMIC_RETICULUM	GO:0072599	109	Down	2.391751449649712e-17	8.989397823508442e-14	1	SEC62,RPS20,SEC63,HSPA5,SEC61A1,RPL18,TRAM2,SEC61A2,TRAM1,RPL31,RPS5,RAB10,RPL6,RPLP0,RPL3,PMM1,SRP54,CHMP4B,SGTA,RPS16,RPS19,RPL18A,SEC61B,RPL28,RPL19,RPL34,RPS13,RPS12,RPL24,SSR3,SPCS1,RPS15,RAB3GAP1,RPL22,RPS25,SPCS2,RAB3GAP2,RPL21,RPL5,RPS10,RPL23,SPCS3,RPS4Y1,RPL36,RPL27,SEC61G,RPS15A,RPL35,RPS6,RPLP1,RPS24,SRP14,PMM2,RPS2,RPS11,RPL13A,RPL11,RPS8,SRP9,RPS27A,RPL32,RPS3A,RPL37,RPL10,RPL7,RPL7A,RPS3,SRP19,RPL30,ZFAND2B,RPL8,RPL26,RPL29,RPL9,RPS14,RPL27A,RPL13,SRP68,RPSA,RPS9,RPS21,RPS7,RPL38,RPL4,RPL15,SRP72,RPLP2,RPS27,RPS17,RPL35A,SRPRA,RPS23,RPL14,RPS26,RPL37A,SGTB,RPL12,RPS4X,RPL23A,RPL10A,RPL39,RPS29,UBA52,RPL41,RPS18,RPS28,RPL36A,CHMP4A,RPL17	ZFAND2B	RPL34,RPL24,SSR3,RPS15,RPL21,SPCS3,SRP14,RPL11,RPS27A,RPS3A,RPL10,RPL7,RPS14,RPL14,RPS4X
GO_ATP_SYNTHESIS_COUPLED_ELECTRON_TRANSPORT	GO:0042773	81	Down	5.204189921267272e-17	1.3039965212722028e-13	2	NDUFAB1,COX10,UQCRC1,COX15,BID,NDUFS1,NDUFB4,SDHA,COQ9,NDUFB2,DLD,NDUFB7,TAZ,NDUFC1,NDUFS8,COX6A1,NDUFS7,COX7A2L,PARK7,NDUFB3,NDUFA8,DNAJC15,NDUFA1,COX6B1,COX7C,UQCR11,NDUFA5,NDUFA10,COX4I2,COX4I1,COX7B,NDUFA2,CCNB1,COX5B,ISCU,NDUFB5,NDUFAF1,NDUFA9,UQCRC2,NDUFB10,SDHC,SNCA,NDUFS6,NDUFB11,NDUFB9,NDUFC2,UQCRB,PINK1,NDUFS2,NDUFV3,NDUFS4,UQCRQ,COX6C,NDUFB6,NDUFB8,NDUFV1,SDHAF2,COA6,NDUFS5,UQCRFS1,MECP2,CDK1,NDUFA3,CYCS,UQCRH,NDUFA11,COX8A,NDUFV2,COX5A,CYC1,NDUFB1,UQCR10,NDUFA12,NDUFA6,NDUFA13,NDUFA4,SDHD,UQCC3,NDUFS3,UQCRHL,NDUFA7	COX10,MECP2	NDUFAB1,NDUFB2,NDUFC1,NDUFA5,COX7B,COX5B,NDUFB5,SDHC,NDUFS6,NDUFB11,UQCRB,NDUFS4,NDUFB6,COA6,CYCS,NDUFV2,UQCR10,NDUFA12,NDUFA6
GO_MITOCHONDRIAL_RESPIRATORY_CHAIN_COMPLEX_ASSEMBLY	GO:0033108	86	Down	1.185249178664307e-16	2.227379519004899e-13	3	NDUFAF7,NDUFAB1,TTC19,NDUFS1,NDUFB4,BCS1L,TIMM21,NDUFB2,NDUFB7,SAMM50,UQCC1,NDUFAF5,TAZ,COA1,TFAM,NDUFC1,FOXRED1,NDUFS8,TIMMDC1,NDUFS7,NDUFB3,NDUFA8,NDUFAF4,FASTKD3,NDUFA1,NDUFA5,ECSIT,NDUFA10,SCO2,NDUFA2,SCO1,COX16,NDUFB5,UQCC2,NDUFAF1,COX17,NDUFA9,NDUFB10,NDUFS6,NDUFB11,NDUFB9,SURF1,NDUFC2,NUBPL,SDHAF4,OXA1L,NDUFAF6,UQCRB,NDUFS2,NDUFV3,COX18,NDUFAF2,NDUFS4,NDUFB6,NDUFB8,NDUFV1,SDHAF2,NDUFS5,NDUFA3,TMEM126B,SLC25A33,NDUFA11,ACAD9,NDUFAF3,NDUFV2,COX14,COA4,COA5,NDUFB1,COA3,UQCR10,NDUFA12,IMMP2L,NDUFA6,NDUFA13,LYRM7,SDHAF3,COX20,UQCC3,SDHAF1,NDUFS3,PET100,PET117,COX19,SMIM20,NDUFA7	SLC25A33	NDUFAB1,NDUFB2,SAMM50,NDUFAF5,NDUFC1,NDUFA5,NDUFB5,UQCC2,NDUFS6,NDUFB11,UQCRB,NDUFS4,NDUFB6,NDUFV2,COA5,COA3,UQCR10,NDUFA12,NDUFA6
GO_MITOCHONDRIAL_TRANSLATIONAL_TERMINATION	GO:0070126	88	Down	8.131469423938911e-16	1.2224851131949759e-12	2	MRPS10,MRPL43,MRPS35,MRPS24,MRPS34,MRPL22,MRPL28,MRPS33,MRPS18A,MRPS31,MRPL4,MRPL32,MRPL27,MRPL51,MTRF1L,MRPL18,MRPL2,MRPS30,MRPS27,MRPL3,MRPL19,MRPL37,MRPS15,MRPS14,MTRF1,MRPS2,MRPS7,MRPS26,MRPS12,MRPL34,MRPS25,PTCD3,MRPL35,ERAL1,DAP3,MRPS36,MRPL44,MRPS9,MRPL47,MRPL50,MRPL15,MRPL24,MRPL9,MRPS5,MRPS28,MRRF,MRPL49,MRPL39,OXA1L,MRPL17,MRPL10,MRPL55,MRPS18C,GFM2,MRPL16,MRPL1,MRPL36,MRPL13,CHCHD1,MRPL52,MRPL57,MRPL11,MRPS22,MRPL48,AURKAIP1,GADD45GIP1,MRPL14,MRPS23,MRPS11,MRPL41,MRPS16,MRPL54,MRPL30,MRPL40,MRPL21,MRPL42,MRPL38,MRPS18B,MRPL53,MRPL23,MRPS17,MRPL20,MRPL33,MRPS6,MRPL46,MRPL12,MRPS21,MRPL45	MRPL49	MRPS35,MRPL28,MRPS33,MRPL3,MRPS15,MRPS12,MRPL35,MRPS36,MRPL47,MRPL50,MRPL24,MRPS28,MRPL1,MRPL13,CHCHD1,MRPL48,MRPL54,MRPL20,MRPL33,MRPS6
GO_PROTEIN_LOCALIZATION_TO_ENDOPLASMIC_RETICULUM	GO:0070972	131	Down	1.2527055375402471e-15	1.5694312542816729e-12	1	SEC62,RPS20,SEC63,HSPA5,SEC61A1,RPL18,TRAM2,SEC61A2,TRAM1,RPL31,BCAP29,RPS5,RAB10,PPP1R15A,RPL6,RPLP0,KDELR3,RPL3,PMM1,SRP54,CHMP4B,VAPA,SGTA,RPS16,RPS19,KDELR1,RPL18A,SEC61B,GBF1,RPL28,RPL19,RPL34,RPS13,RPS12,RPL24,SSR3,SPCS1,RPS15,RTN4,RAB3GAP1,RPL22,RPS25,SPCS2,ANKRD13C,RAB3GAP2,SEC16B,RPL21,RPL5,RPS10,RPL23,SPCS3,RPS4Y1,RPL36,RPL27,SEC61G,RPS15A,UBAC2,OS9,KDELR2,RPL35,RPS6,RPLP1,RPS24,SRP14,PMM2,RPS2,RPS11,RPL13A,RPL11,RPS8,SRP9,RPS27A,RPL32,ANK2,RPS3A,RPL37,RPL10,RPL7,RPL7A,SEC16A,RPS3,SRP19,MIA3,RPL30,RER1,ZFAND2B,RPL8,RPL26,RPL29,RPL9,RPS14,RPL27A,RPL13,SRP68,RPSA,TAPT1,RPS9,RPS21,RPS7,RPL38,RPL4,RPL15,SRP72,RPLP2,RPS27,RPS17,RPL35A,SRPRA,BCAP31,RPS23,INSIG1,RPL14,LRRK2,RPS26,RPL37A,GPAA1,SGTB,RPL12,RPS4X,DDRGK1,RPL23A,RPL10A,RPL39,RPS29,UBA52,RPL41,RPS18,RPS28,RPL36A,CHMP4A,RPL17	ZFAND2B	KDELR3,RPL34,RPL24,SSR3,RPS15,RPL21,SPCS3,SRP14,RPL11,RPS27A,RPS3A,RPL10,RPL7,RPS14,RPL14,RPS4X
GO_MITOCHONDRIAL_ELECTRON_TRANSPORT_NADH_TO_UBIQUINONE	GO:0006120	46	Down	2.540278359355026e-15	2.5360154309268033e-12	2	NDUFAB1,NDUFS1,NDUFB4,COQ9,NDUFB2,DLD,NDUFB7,NDUFC1,NDUFS8,NDUFS7,PARK7,NDUFB3,NDUFA8,DNAJC15,NDUFA1,NDUFA5,NDUFA10,NDUFA2,ISCU,NDUFB5,NDUFAF1,NDUFA9,NDUFB10,SNCA,NDUFS6,NDUFB11,NDUFB9,NDUFC2,PINK1,NDUFS2,NDUFV3,NDUFS4,NDUFB6,NDUFB8,NDUFV1,NDUFS5,NDUFA3,NDUFA11,NDUFV2,NDUFB1,NDUFA12,NDUFA6,NDUFA13,NDUFA4,NDUFS3,NDUFA7		NDUFAB1,NDUFB2,NDUFC1,NDUFA5,NDUFB5,NDUFS6,NDUFB11,NDUFS4,NDUFB6,NDUFV2,NDUFA12,NDUFA6
GO_NADH_DEHYDROGENASE_COMPLEX_ASSEMBLY	GO:0010257	55	Down	2.6989654712537483e-15	2.5360154309268033e-12	3	NDUFAF7,NDUFAB1,NDUFS1,NDUFB4,BCS1L,TIMM21,NDUFB2,NDUFB7,NDUFAF5,TAZ,COA1,NDUFC1,FOXRED1,NDUFS8,TIMMDC1,NDUFS7,NDUFB3,NDUFA8,NDUFAF4,NDUFA1,NDUFA5,ECSIT,NDUFA10,NDUFA2,NDUFB5,NDUFAF1,NDUFA9,NDUFB10,NDUFS6,NDUFB11,NDUFB9,NDUFC2,NUBPL,OXA1L,NDUFAF6,NDUFS2,NDUFV3,NDUFAF2,NDUFS4,NDUFB6,NDUFB8,NDUFV1,NDUFS5,NDUFA3,TMEM126B,NDUFA11,ACAD9,NDUFAF3,NDUFV2,NDUFB1,NDUFA12,NDUFA6,NDUFA13,NDUFS3,NDUFA7		NDUFAB1,NDUFB2,NDUFAF5,NDUFC1,NDUFA5,NDUFB5,NDUFS6,NDUFB11,NDUFS4,NDUFB6,NDUFV2,NDUFA12,NDUFA6
GO_OXIDATIVE_PHOSPHORYLATION	GO:0006119	104	Down	6.379142204787433e-15	5.328001328154126e-12	2	NDUFAB1,COX10,MLXIPL,UQCRC1,COX15,BID,NDUFS1,NDUFB4,RHOA,SDHA,COQ9,NDUFB2,DLD,MSH2,NDUFB7,ABCD1,TAZ,PGK1,PPIF,NDUFC1,NDUFS8,COX6A1,COX7A2,NDUFS7,COX7A2L,PARK7,NDUFB3,NDUFA8,DNAJC15,NDUFA1,SLC25A23,COX6B1,COX7C,UQCR11,NDUFA5,NDUFA10,COX4I2,COX4I1,COX7B,NDUFA2,CCNB1,COX5B,ISCU,NDUFB5,UQCC2,NDUFAF1,NDUFA9,UQCRC2,NDUFB10,SDHC,SNCA,NDUFS6,NDUFB11,NDUFB9,SURF1,NDUFC2,UQCRB,PINK1,NDUFS2,NDUFV3,COX7A1,AK4,NDUFS4,UQCRQ,COX6C,FXN,ATP7A,NDUFB6,VCP,STOML2,NDUFB8,NDUFV1,SDHAF2,COA6,NDUFS5,UQCRFS1,MECP2,CDK1,NDUFA3,SLC25A33,CYCS,TEFM,UQCRH,PDE12,NDUFA11,NUPR1,COX8A,DNAJC30,NDUFV2,COX5A,CYC1,SHMT2,NDUFB1,UQCR10,NDUFA12,NDUFA6,NDUFA13,NDUFA4,SDHD,UQCC3,NDUFS3,UQCRHL,CHCHD10,NDUFA7	COX10,PPIF,AK4,MECP2,SLC25A33	NDUFAB1,RHOA,NDUFB2,PGK1,NDUFC1,COX7A2,NDUFA5,COX7B,COX5B,NDUFB5,UQCC2,SDHC,NDUFS6,NDUFB11,UQCRB,COX7A1,NDUFS4,NDUFB6,COA6,CYCS,NDUFV2,UQCR10,NDUFA12,NDUFA6
GO_TRANSLATIONAL_TERMINATION	GO:0006415	103	Down	1.1812023202679932e-13	8.879097841454506e-11	2	UPF1,MRPS10,MRPL43,MRPS35,MRPS24,MRPS34,JMJD4,MRPL22,MRPL28,OGFOD1,MRPS33,MRPS18A,MRPS31,GSPT1,MRPL4,MRPL32,MRPL27,MRPL51,MTRF1L,MRPL18,MRPL2,MRPS30,MRPS27,MRPL3,MRPL19,MRPL37,MRPS15,GLE1,MRPS14,MTRF1,ETF1,MRPS2,MRPS7,MRPS26,MRPS12,MRPL34,C12orf65,MRPS25,PTCD3,MRPL35,EIF5A,ERAL1,DAP3,MRPS36,MRPL44,MRPS9,MRPL47,MRPL50,MRPL15,MRPL24,MRPL9,MRPS5,MRPS28,MRRF,MRPL49,MRPL39,OXA1L,N6AMT1,MRPL17,MRPL10,MRPL55,MRPS18C,EIF5A2,APEH,ABCE1,GFM2,MRPL16,MRPL1,MRPL36,MRPL13,CHCHD1,MRPL52,TRMT112,MRPL57,MRPL11,MRPS22,MRPL48,AURKAIP1,GADD45GIP1,MRPL14,MRPS23,MRPS11,MRPL41,MRPS16,MRPL54,MRPL30,MRPL40,GSPT2,MRPL21,MRPL42,MRPL38,MRPS18B,MRPL53,MRPL23,MRPS17,MRPL20,MRPL33,MRPS6,EIF5AL1,MRPL46,MRPL12,MRPS21,MRPL45	GSPT1,MRPL49,EIF5AL1	MRPS35,MRPL28,MRPS33,MRPL3,MRPS15,MRPS12,MRPL35,MRPS36,MRPL47,MRPL50,MRPL24,MRPS28,APEH,MRPL1,MRPL13,CHCHD1,MRPL48,MRPL54,MRPL20,MRPL33,MRPS6
GO_RESPIRATORY_ELECTRON_TRANSPORT_CHAIN	GO:0022904	98	Down	1.3139586889906723e-13	8.979115877402622e-11	2	NDUFAB1,SLC25A13,COX10,UQCRC1,COX15,BID,NDUFS1,AIFM2,NDUFB4,SDHA,COQ9,NDUFB2,DLD,NDUFB7,TAZ,ETFB,NDUFC1,PPARGC1A,NDUFS8,COX6A1,ALDH5A1,GPD2,NDUFS7,SLC25A12,COX7A2L,PARK7,SDHB,NDUFB3,NDUFA8,DNAJC15,NDUFA1,COX6B1,COX7C,UQCR11,NDUFA5,NDUFA10,COX4I2,COX4I1,COX7B,NDUFA2,MYBBP1A,CCNB1,COX5B,ISCU,NDUFB5,NDUFAF1,NDUFA9,ETFA,UQCRC2,NDUFB10,SDHC,SNCA,NDUFS6,NDUFB11,NDUFB9,NDUFC2,UQCRB,PINK1,NDUFS2,NDUFV3,NDUFAF2,NDUFS4,UQCRQ,COX6C,NDUFB6,NDUFB8,GPD1,NDUFV1,SDHAF2,COA6,NDUFS5,UQCRFS1,MECP2,CDK1,NDUFA3,ETFDH,CYCS,UQCRH,NDUFA11,COX8A,SLC25A22,NDUFV2,COX5A,CYC1,SLC25A18,NDUFB1,UQCR10,NDUFA12,IMMP2L,NDUFA6,NDUFA13,NDUFA4,SDHD,UQCC3,NDUFS3,UQCRHL,POLG2,NDUFA7	SLC25A13,COX10,GPD2,MECP2	NDUFAB1,NDUFB2,NDUFC1,NDUFA5,COX7B,COX5B,NDUFB5,ETFA,SDHC,NDUFS6,NDUFB11,UQCRB,NDUFS4,NDUFB6,COA6,CYCS,NDUFV2,UQCR10,NDUFA12,NDUFA6
GO_TRANSLATIONAL_INITIATION	GO:0006413	183	Down	6.6621234215121e-13	4.1732651466255377e-10	2	DHX33,RPS20,TPR,EIF2AK2,EIF4B,RPL18,DHX29,PABPC1,EIF2B3,NCK2,RPL31,EIF4G3,DDX1,RPS5,EIF3I,MTIF2,EIF2AK1,PPP1R15A,RPL6,RPLP0,EIF3L,RPL3,EIF3D,ALKBH1,EIF5,FMR1,DNAJC3,MTFMT,EIF3J,EIF3E,RPS16,RPS19,RPL18A,HSPB1,EIF3B,EIF4H,EIF3A,RPL28,RPL19,RPS6KB1,RPL34,EIF4G2,RPS13,EIF2B1,RPS12,RPL24,NCBP2,EIF1B,EIF4G1,EIF2B4,RPS15,RPL22,RPS25,GLE1,EIF2B2,PAIP2,COPS5,KHDRBS1,RPL21,MTIF3,RPL5,AGO2,PAIP2B,RPS10,MIF4GD,RPL23,EIF2S2,ATF4,EIF2AK4,RPS4Y1,RPL36,EIF2S3,EIF3G,HABP4,RPL27,EIF2S1,CTIF,RPS15A,EIF4E2,NCBP1,RPL35,RPS6,RPLP1,RPS24,DENR,RPS2,RPS11,RPL13A,RPL11,RPS8,EIF2D,RPS27A,POLR2D,RPL32,EIF2A,EIF2B5,RPS3A,RPL37,RPL10,RPL7,EIF3H,RPL7A,EIF4EBP2,EIF3M,RPS3,YTHDF1,EIF4E,CDC123,UHMK1,BANK1,IMPACT,LARP1,RPL30,EIF4A2,NCK1,EIF5B,PPP1R15B,RPL8,EIF4A1,RPL26,RPL29,EIF4E3,RPL9,ABCE1,RPS14,METTL3,RPL27A,RPL13,POLR2G,RPSA,RPS9,RPS21,RPS7,EIF2AK3,PAIP1,PPP1CA,RPL38,EIF1AX,EIF1,RBM4,RPL4,RPL15,EIF1AD,EIF3F,RPS6KB2,RPLP2,RPS27,EIF3K,NPM1,RPS17,RPL35A,KLHL25,EIF3C,YTHDF3,RXRA,RPS23,EIF4EBP1,RPL14,RPS26,RPL37A,RPL12,RPS4X,RPL23A,YTHDF2,EIF1AY,RPL10A,MTOR,RPL39,EIF3CL,RPS29,DDX3X,UBA52,RPL41,RPS18,MCTS1,TNF,RPS28,RPL36A,EIF6,EIF4EBP3,C8orf88,RPL17,CCL5	ALKBH1,LARP1	DHX29,EIF3E,RPL34,RPL24,RPS15,PAIP2,RPL21,MTIF3,RPL11,RPS27A,EIF2A,RPS3A,RPL10,RPL7,EIF3M,CDC123,RPS14,EIF1AX,RPL14,RPS4X,YTHDF2,MCTS1,EIF6
GO_MITOCHONDRIAL_TRANSLATION	GO:0032543	132	Down	1.2057587734203169e-12	6.972068230615787e-10	2	LARS2,MRPS10,MRPL43,GATB,MRPS35,MRPS24,IARS2,MRPS34,MRPL22,NOA1,MTIF2,MRPL28,MRPS33,MRPS18A,ALKBH1,UQCC1,MTG2,CDK5RAP1,MRPS31,EARS2,SARS2,MRPL4,MRPL32,C1QBP,MRPL27,MRPL51,MTRF1L,MRPL18,MRPL2,MRPS30,MRPS27,MRPL3,MRPL19,MRPL37,WARS2,MRPS15,NSUN4,DARS2,FASTKD2,MRPS14,MTRF1,MTIF3,MTERF4,MRPS2,TSFM,FASTKD3,AARS2,MRPS7,MRPS26,MRPS12,MRPL34,QRSL1,MRPS25,PTCD3,MRPL35,ERAL1,DAP3,MRPS36,MRPL44,MRPS9,MRPL47,MRPL50,UQCC2,MRPL15,LRPPRC,YARS2,MRPL24,TARS2,MRPL9,MRPS5,RARS2,MRPS28,MRRF,MTG1,MRPL49,MRPL39,OXA1L,RMND1,MTERF3,MALSU1,RPUSD3,MRPL17,MRPL10,MRPL55,MRPS18C,GFM2,RPUSD4,MRPL16,TRUB2,GFM1,MRPL1,MRPL36,MRPL13,CHCHD1,MRPL52,MRPL57,TRMT10C,MRPL11,MRPS22,MRPL48,AURKAIP1,NSUN3,TUFM,GADD45GIP1,MRPL14,MRPS23,MRPS11,MRPL41,MRPS16,SHMT2,NGRN,MRPL54,COA3,MRPL30,MRPL40,MRPL21,MRPL42,MRPL38,MRPS18B,MRPL53,MRPL23,MRPS17,MRPL20,MRPL33,MRPS6,MPV17L2,GATC,MRPL46,MRPL12,MRPS21,NDUFA7,MRPL45	ALKBH1,AARS2,MRPL49,RPUSD4	GATB,MRPS35,MRPL28,MRPS33,MRPL3,MRPS15,DARS2,MTIF3,MRPS12,MRPL35,MRPS36,MRPL47,MRPL50,UQCC2,MRPL24,MRPS28,MRPL1,MRPL13,CHCHD1,MRPL48,MRPL54,COA3,MRPL20,MRPL33,MRPS6
GO_TRANSLATIONAL_ELONGATION	GO:0006414	125	Down	2.437023517378082e-12	1.308507555723646e-9	2	MRPS10,MRPL43,MRPS35,MRPS24,MRPS34,MRPL22,MRPL28,MRPS33,MRPS18A,GTPBP1,ALKBH1,MRPS31,EEF2K,EEF1D,MRPL4,MRPL32,CPEB3,MRPL27,DPH1,SEPSECS,MRPL51,MRPL18,HBS1L,MRPL2,MRPS30,MRPS27,ABTB1,MRPL3,EEF1B2,MRPL19,MRPL37,MRPS15,DPH5,MRPS14,MRPS2,TSFM,MRPS7,MRPS26,MRPS12,MRPL34,MRPS25,PTCD3,MRPL35,EEFSEC,EIF5A,ERAL1,DAP3,DPH2,MRPS36,DPH6,MRPL44,MRPS9,MRPL47,MRPL50,CPEB2,MRPL15,RPLP1,SECISBP2L,EIF4A3,MRPL24,MRPL9,SRP9,MRPS5,MRPS28,DPH7,MRPL49,MRPL39,DPH3,OXA1L,USP16,RPL30,EEF1A1,MRPL17,MRPL10,MRPL55,MRPS18C,EIF5A2,NEMF,MRPL16,EEF2,ZNF598,GFM1,MRPL1,DNAJC24,MRPL36,MRPL13,GTPBP2,CHCHD1,MRPL52,MRPL57,MRPL11,MRPS22,MRPL48,AURKAIP1,RPLP2,TUFM,GADD45GIP1,TRNAU1AP,MRPL14,MRPS23,MRPS11,MRPL41,MRPS16,MRPL54,MRPL30,MRPL40,SECISBP2,MRPL21,MRPL42,LTN1,MRPL38,MRPS18B,MRPL53,DIO2,MRPL23,MRPS17,MRPL20,MRPL33,MRPS6,EIF5AL1,EEF1G,MRPL46,MRPL12,MRPS21,MRPL45	ALKBH1,MRPL49,EIF5AL1	MRPS35,MRPL28,MRPS33,EEF1D,MRPL3,MRPS15,MRPS12,MRPL35,MRPS36,MRPL47,MRPL50,MRPL24,MRPS28,MRPL1,MRPL13,CHCHD1,MRPL48,MRPL54,MRPL20,MRPL33,MRPS6
GO_ELECTRON_TRANSPORT_CHAIN	GO:0022900	156	Down	5.590118055177087e-12	2.8013944947177443e-9	2	NDUFAB1,SLC25A13,CIAPIN1,COX10,CYB561,UQCRC1,COX15,BID,NDUFS1,GLRX2,HSD17B6,AIFM2,CYBA,AKR7A2,NDUFB4,ME1,MAOB,P4HA2,SDHA,ME2,AKR1B1,COQ9,NDUFB2,DLD,PHGDH,NDUFB7,IDH3B,TAZ,GSR,DHDH,ETFB,GLRX3,NDUFC1,PPARGC1A,NDUFS8,ALDH2,COX6A1,ALDH5A1,COX7A2,GPD2,NDUFS7,SLC25A12,COX7A2L,PARK7,NCF2,SDHB,AKR1A1,NDUFB3,NDUFA8,DNAJC15,NQO2,NDUFA1,COX6B1,COX7C,UQCR11,POR,STEAP4,NDUFA5,NDUFA10,COX4I2,COX4I1,COX7B,IDO1,AOC2,NDUFA2,MYBBP1A,DMGDH,LOXL2,CCNB1,COX5B,ISCU,NDUFB5,FDX1,NDUFAF1,CYP19A1,AOX1,NDUFA9,RDH16,ETFA,WDR93,UQCRC2,NDUFB10,SH3BGRL3,SDHC,DEGS1,SNCA,NDUFS6,SRD5A1,NDUFB11,NDUFB9,SURF1,PTGES2,NDUFC2,QDPR,UQCRB,NCF1,PINK1,NDUFS2,ALDH4A1,NDUFV3,COX7A1,AKR7A3,DHRS3,HAAO,NDUFAF2,NDUFS4,UQCRQ,COX6C,CYBB,NDUFB6,NDUFB8,COX11,CYB5A,C15orf48,GPD1,NDUFV1,SDHAF2,COA6,NDUFS5,UQCRFS1,MECP2,CDK1,NDUFA3,ETFDH,CYCS,GLRX,UQCRH,NDUFA11,GPX2,COX8A,SLC25A22,NDUFV2,COX5A,CYC1,NQO1,GLRX5,SLC25A18,NDUFB1,UQCR10,TXNRD2,NDUFA12,IMMP2L,NDUFA6,NDUFA4L2,NDUFA13,NDUFA4,TXNRD3,ADH5,ASPH,TXNRD1,SDHD,UQCC3,NDUFS3,UQCRHL,POLG2,NDUFA7	SLC25A13,COX10,GSR,GPD2,LOXL2,MECP2	NDUFAB1,AKR7A2,MAOB,NDUFB2,GLRX3,NDUFC1,COX7A2,NDUFA5,COX7B,COX5B,NDUFB5,ETFA,SDHC,NDUFS6,NDUFB11,UQCRB,COX7A1,NDUFS4,NDUFB6,COA6,CYCS,NDUFV2,UQCR10,NDUFA12,NDUFA6
GO_CELLULAR_RESPIRATION	GO:0045333	162	Down	9.21705928565787e-12	4.330289665643138e-9	2	NDUFAB1,SLC25A13,COX10,UQCRC1,MDH1,COX15,BID,NDUFS1,AIFM2,CS,NDUFB4,MTFR1,IDH3G,SDHA,ME2,NOA1,COQ9,NDUFB2,DLD,FH,NDUFB7,ACO2,HIF1A,NFATC4,IDH3B,SLC25A14,TAZ,ETFB,OGDH,NDUFC1,PPARGC1A,NDUFS8,TRPV4,IFNG,COX6A1,ALDH5A1,NNT,GPD2,NDUFS7,COQ10B,SLC25A12,COX7A2L,PARK7,SDHB,MTFR1L,NDUFB3,NDUFA8,NR4A3,DLST,IDE,DNAJC15,CAT,PIK3CA,ACO1,CISD1,NDUFA1,SLC25A23,PANK2,COX6B1,TRAP1,COX7C,UQCR11,NDUFA5,CBFA2T3,NDUFA10,COX4I2,COX4I1,COX7B,NDUFA2,PDHA1,MYBBP1A,CCNB1,BLOC1S1,COQ10A,COX5B,ISCU,SUCLA2,IREB2,NDUFB5,NDUFAF1,PNPT1,MDH1B,IDH1,NDUFA9,ETFA,UQCRC2,NDUFB10,SIRT3,PRDM16,SDHC,SNCA,NDUFS6,MTFR2,MDH2,NDUFB11,NDUFB9,SURF1,SLC25A25,DLAT,NDUFC2,ME3,SDHAF4,FLCN,OXA1L,UQCRB,PINK1,NDUFS2,NDUFV3,SUCLG1,UCN,NDUFAF2,NDUFS4,UQCRQ,COX6C,FXN,NDUFB6,VCP,NDUFB8,IDH3A,GPD1,NDUFV1,SDHAF2,COA6,PDHB,NDUFS5,UQCRFS1,MECP2,PRELID1,CDK1,NDUFA3,ETFDH,CYCS,SUCLG2,UQCRH,NDUFA11,BNIP3,COX8A,SLC25A22,NDUFV2,COX5A,CYC1,FAHD1,DHTKD1,IDH2,SHMT2,SLC25A18,NDUFB1,UQCR10,NDUFA12,IMMP2L,NDUFA6,NDUFA13,LYRM7,NDUFA4,SDHD,UQCC3,NDUFS3,TREX1,UQCRHL,ADSL,POLG2,NDUFA7	SLC25A13,COX10,GPD2,MECP2	NDUFAB1,MDH1,NDUFB2,NDUFC1,CISD1,TRAP1,NDUFA5,COX7B,COX5B,SUCLA2,NDUFB5,IDH1,ETFA,SDHC,NDUFS6,NDUFB11,UQCRB,SUCLG1,NDUFS4,NDUFB6,COA6,PDHB,CYCS,BNIP3,NDUFV2,UQCR10,NDUFA12,NDUFA6
GO_NUCLEAR_TRANSCRIBED_MRNA_CATABOLIC_PROCESS_NONSENSE_MEDIATED_DECAY	GO:0000184	120	Down	2.3171080398956046e-11	1.0245706550526624e-8	2	UPF1,RPS20,RPL18,SMG6,PABPC1,RPL31,RPS5,RPL6,RPLP0,RPL3,GSPT1,EIF3E,RPS16,RPS19,PPP2R1A,RPL18A,SMG9,RPL28,RPL19,CASC3,RPL34,RPS13,MAGOHB,RPS12,PPP2CA,RPL24,NCBP2,EIF4G1,RPS15,RPL22,SMG7,RPS25,ETF1,RPL21,RPL5,RPS10,UPF3B,RPL23,RPS4Y1,RPL36,HELZ2,RPL27,CTIF,RPS15A,DHX34,NCBP1,RPL35,RPS6,RPLP1,RPS24,PARN,RPS2,EIF4A3,RPS11,RPL13A,RPL11,RPS8,RPS27A,RPL32,RPS3A,RPL37,PNLDC1,RPL10,RPL7,RPL7A,RPS3,DCP1B,UPF2,NBAS,RPL30,SMG1,RPL8,RPL26,RPL29,MAGOH,RPL9,RPS14,RPL27A,SMG8,RPL13,RPSA,UPF3A,PYM1,RPS9,EXOSC10,RPS21,RPS7,DCP2,RPL38,RPL4,RPL15,RPLP2,RPS27,RPS17,RPL35A,RPS23,SECISBP2,RPL14,PNRC2,GSPT2,RPS26,RPL37A,RPL12,RPS4X,RPL23A,RPL10A,RPL39,SMG5,SKIV2L,RNPS1,RPS29,PPP2R2A,UBA52,RPL41,RPS18,RPS28,RPL36A,RBM8A,RPL17,DCP1A	GSPT1,SMG9,HELZ2,UPF2	EIF3E,RPL34,MAGOHB,RPL24,RPS15,RPL21,RPL11,RPS27A,RPS3A,RPL10,RPL7,RPS14,RPL14,RPS4X
GO_MITOCHONDRIAL_GENE_EXPRESSION	GO:0140053	157	Down	1.6031580368208384e-10	6.694966090434579e-8	2	ELAC2,LARS2,TRIT1,MRPS10,MRPL43,GATB,MRPS35,MRPS24,IARS2,HSD17B10,TRNT1,MRPS34,MRPL22,NOA1,MTIF2,MRPL28,MRPS33,MRPS18A,POLRMT,ALKBH1,UQCC1,MTG2,CDK5RAP1,MRPS31,EARS2,SARS2,MRPL4,MRPL32,TFAM,C1QBP,MRPL27,MRPL51,MTRF1L,MRPL18,MRPL2,MRPS30,MRPS27,MRPL3,MRPL19,MRPL37,WARS2,MRPS15,NSUN4,DARS2,FASTKD2,FOXO3,MRPS14,MTRF1,MTERF2,MTIF3,MTERF4,MRPS2,TSFM,FASTKD3,AARS2,MRPS7,MRPS26,TRMT5,MTERF1,MRPS12,MRPL34,QRSL1,MRPS25,PTCD3,MRPL35,PRKAA1,ERAL1,DAP3,MRPS36,MTO1,MRPL44,MRPS9,TBRG4,MRPL47,MRPL50,UQCC2,MRPL15,PNPT1,LRPPRC,YARS2,MRPL24,TARS2,MRPL9,MRPS5,TRMT10A,RARS2,MRPS28,MRRF,MTG1,MRPL49,MRPL39,OXA1L,PPARGC1B,RMND1,MTERF3,SUPV3L1,MALSU1,RPUSD3,MRPL17,MRPL10,TFB2M,MRPL55,MRPS18C,GFM2,TRMT10B,RPUSD4,MRPL16,TRUB2,GFM1,MRPL1,TRMT61B,MRPL36,SLC25A33,TEFM,MRPL13,CHCHD1,MRPL52,MRPL57,TRMT10C,MRPL11,MRPS22,MRPL48,AURKAIP1,PUS1,NSUN3,TUFM,GADD45GIP1,MRPL14,MRPS23,MRPS11,MRPL41,MRPS16,SHMT2,NGRN,MRPL54,COA3,MRPL30,MRPL40,MRPL21,MRPL42,MRPL38,MRPS18B,MRPL53,MRPL23,FASTKD5,MRPS17,MRPL20,MRPL33,MRPS6,CHCHD10,MPV17L2,GATC,MRPL46,MRPL12,MRPS21,NDUFA7,MRPL45	ALKBH1,AARS2,MRPL49,PPARGC1B,RPUSD4,SLC25A33	GATB,MRPS35,MRPL28,MRPS33,MRPL3,MRPS15,DARS2,MTIF3,MTERF1,MRPS12,MRPL35,MRPS36,MRPL47,MRPL50,UQCC2,MRPL24,MRPS28,MRPL1,MRPL13,CHCHD1,MRPL48,MRPL54,COA3,MRPL20,MRPL33,MRPS6
GO_PROTEIN_TARGETING_TO_MEMBRANE	GO:0006612	179	Down	1.8787065511470624e-10	7.432756392090773e-8	1	SEC62,RPS20,FYN,ZDHHC6,SEC63,PEX3,HSPA5,SEC61A1,RPL18,TRAM2,SEC61A2,TRAM1,RPL31,RPS5,RPL6,RPLP0,MICALL1,RPL3,MIEF1,SRP54,CHMP4B,ZDHHC15,CEMIP,ZDHHC2,SGTA,RPS16,AKT2,RPS19,RPL18A,SEC61B,RPL28,RPL19,RPL34,RPS13,C2CD5,RPS12,ARL6,RPL24,SSR3,RPS15,ICMT,RPL22,RPS25,ITGB1BP1,PEX16,RPL21,RPL5,VAMP7,RPS10,SSR1,RPL23,RAB3IP,RPS4Y1,RPL36,RPL27,EXOC4,INPP5K,RPS15A,ZDHHC4,RTP4,RPL35,RPS6,SDCBP,RPLP1,RPS24,PEX5,VPS37B,SRP14,RPS2,ERBB2,RPS11,RPL13A,RPL11,RPS8,SRP9,RPS27A,RPL32,ATG3,RPS3A,RPL37,RPL10,GOLGA7,RPL7,STOM,RPL7A,PARD3,PAK1,RPS3,TAOK2,ANK3,SRP19,ZDHHC7,RABGEF1,GOLGA7B,VPS37A,RPL30,NCF1,ZFAND2B,DMTN,ZDHHC1,ITGB2,ZDHHC12,RPL8,RPL26,RPL29,PEX19,SSR2,ADORA1,PRKCI,RPL9,ZDHHC3,ZDHHC19,RPS14,CDK5,RAB8B,RPL27A,RPL13,CACNB3,SRP68,VPS37C,RPSA,MTCL1,MFF,ITGAM,TCAF2,ARL6IP1,RPS9,RPS21,RPS7,PRNP,RPL38,ZDHHC24,RPL4,RPL15,HRAS,SRP72,ZDHHC14,ZDHHC21,CDK5R1,MIEF2,RPLP2,RPS27,KCNE1,ZDHHC20,RPS17,RPL35A,SRPRA,ZDHHC23,CIB1,SLC51B,RPS23,CHP1,CHM,ZDHHC9,ZDHHC11,RPL14,RPS26,RPL37A,SGTB,MYO1C,RPL12,RPS4X,RPL23A,TCAF1,RPL10A,RPL39,GDI1,ZDHHC18,ZDHHC11B,RPS29,FIS1,PEX26,UBA52,RPL41,RPS18,RPS28,RPL36A,CHMP4A,RPL17	STOM,ZFAND2B,ZDHHC3,MTCL1,ZDHHC18	RPL34,RPL24,SSR3,RPS15,RPL21,SSR1,SRP14,RPL11,RPS27A,RPS3A,RPL10,RPL7,RPS14,ITGAM,RPL14,RPS4X,ZDHHC11B
GO_AEROBIC_RESPIRATION	GO:0009060	75	Down	7.73852591285474e-10	2.908524964346454e-7	2	COX10,UQCRC1,MDH1,COX15,CS,MTFR1,IDH3G,SDHA,ME2,DLD,FH,ACO2,HIF1A,IDH3B,SLC25A14,OGDH,NDUFS8,TRPV4,COX6A1,NNT,NDUFS7,COX7A2L,SDHB,MTFR1L,DLST,IDE,CAT,ACO1,PANK2,COX6B1,COX7C,CBFA2T3,COX4I2,COX4I1,COX7B,PDHA1,BLOC1S1,COX5B,SUCLA2,IREB2,MDH1B,IDH1,UQCRC2,SIRT3,SDHC,MTFR2,MDH2,SURF1,DLAT,ME3,OXA1L,UQCRB,SUCLG1,UCN,COX6C,FXN,VCP,IDH3A,SDHAF2,PDHB,CYCS,SUCLG2,UQCRH,BNIP3,COX8A,COX5A,FAHD1,DHTKD1,IDH2,SHMT2,UQCR10,NDUFA4,SDHD,UQCRHL,ADSL	COX10	MDH1,COX7B,COX5B,SUCLA2,IDH1,SDHC,UQCRB,SUCLG1,PDHB,CYCS,BNIP3,UQCR10
GO_NUCLEAR_TRANSCRIBED_MRNA_CATABOLIC_PROCESS	GO:0000956	197	Down	6.904212693308986e-9	2.4713793721716024e-6	2	UPF1,RPS20,CSDE1,SAMD4A,EDC4,MRTO4,THRAP3,RPL18,SMG6,PABPC1,RPL31,EXOSC7,MLH1,EXOSC5,TNRC6C,CNOT4,DIS3,RPS5,CNOT3,RPL6,RPLP0,TNRC6A,AGO1,RPL3,TNRC6B,GSPT1,EIF3E,RPS16,RPS19,PPP2R1A,RPL18A,SMG9,LSM5,EXOSC3,CPEB3,MTPAP,RPL28,RPL19,CASC3,DDX5,RPL34,DCPS,DDX6,RPS13,MAGOHB,CNOT2,RPS12,HBS1L,CNOT6,PPP2CA,XRN1,RPL24,NCBP2,EIF4G1,RPS15,RPL22,SMG7,RPS25,EXOSC8,ETF1,RPL21,RPL5,EXOSC9,AGO2,RPS10,CNOT1,UPF3B,RPL23,PCID2,ZFP36,RPS4Y1,RPL36,LSM7,LSM4,HELZ2,EXOSC2,RPL27,CTIF,RPS15A,DHX34,PAN2,RC3H1,NCBP1,RPL35,RPS6,RPLP1,RPS24,SSB,CNOT6L,WDR61,PARN,RPS2,TOB1,EIF4A3,NT5C3B,RPS11,RPL13A,RPL11,RPS8,RPS27A,POLR2D,DIS3L2,RPL32,RPS3A,RPL37,PNLDC1,RPL10,RPL7,RPL7A,TNKS1BP1,RPS3,ATM,NOCT,DCP1B,UPF2,NBAS,ZFP36L2,PAN3,PELO,CNOT8,RPL30,SMG1,CNOT11,BTG2,RPL8,RPL26,RPL29,MAGOH,RPL9,ZC3H12A,LSM6,RPS14,PRPF18,RPL27A,PATL1,SMG8,RPL13,POLR2G,RPSA,UPF3A,PYM1,LSM3,RPS9,EXOSC1,EXOSC10,RPS21,RPS7,GTPBP2,DCP2,RPL38,RPL4,RPL15,PDE12,DHX36,LSM1,RPLP2,RPS27,EXOSC4,SAMD4B,EDC3,RPS17,RPL35A,CNOT10,ZFP36L1,RPS23,NANOS3,SECISBP2,NANOS1,RPL14,PNRC2,GSPT2,RPS26,RPL37A,RPL12,RPS4X,RPL23A,TTC37,RPL10A,CNOT7,RPL39,SMG5,DXO,SKIV2L,LSM2,RNPS1,RPS29,PPP2R2A,UBA52,EXOSC6,RPL41,PATL2,RPS18,RPS28,RPL36A,RBM8A,RPL17,DCP1A	GSPT1,SMG9,HELZ2,UPF2,CNOT11,PATL1,NANOS3	EIF3E,LSM5,RPL34,MAGOHB,RPL24,RPS15,RPL21,EXOSC9,LSM7,SSB,WDR61,TOB1,RPL11,RPS27A,RPS3A,RPL10,RPL7,RPS14,LSM3,LSM1,RPL14,RPS4X
GO_GLUTATHIONE_DERIVATIVE_METABOLIC_PROCESS	GO:1901685	20	Down	1.3207309411811343e-8	4.5126974931175395e-6	2	MGST1,GSTO2,GSTP1,MGST2,GSTZ1,AKR1A1,GSTT2B,GSTM1,GSTM5,GSTM3,ESD,MGST3,GSTO1,HPGDS,GSTM4,GSTA4,GSTK1,GSTM2,GSTA1,GSTA2		MGST2,GSTM1,GSTM5,ESD,MGST3,HPGDS,GSTA4
GO_RIBOSOMAL_LARGE_SUBUNIT_BIOGENESIS	GO:0042273	64	Down	1.4287366825806467e-8	4.669484192590749e-6	3	LAS1L,RPL26L1,NOP16,MRTO4,NLE1,DDX18,RPL6,RPLP0,PES1,SNU13,RPL3,GTPBP4,FTSJ3,NOP2,PAK1IP1,MDN1,BRIX1,RPL24,ZNHIT6,EBNA1BP2,FASTKD2,GTF3A,RPL5,PPAN,DHX30,NIP7,WDR74,RPL35,RSL24D1,WDR12,URB1,RPL11,NVL,NHP2,RPL7L1,RPL10,RPL7,SURF6,RPL7A,HEATR3,MALSU1,RPL26,NOL9,RPL10L,MRPL1,RSL1D1,RPL38,ZNF622,MRPL11,RRS1,NPM1,DDX28,RPL35A,RPL14,NOC2L,RPF2,RPL12,RPL23A,SDAD1,RPL10A,EIF6,MRPL20,BOP1,ZNHIT3	RPL10L	RPL26L1,SNU13,RPL24,RPL11,NHP2,RPL10,RPL7,MRPL1,RPL14,EIF6,MRPL20
GO_REGULATION_OF_CELLULAR_AMINE_METABOLIC_PROCESS	GO:0033238	68	Down	2.7644234511062723e-8	8.65840461748577e-6	2	PSMB1,PSMC4,PSMA4,ATP2B4,PSME4,VPS35,MAOB,DRD4,PSMC5,SIRT4,PSME1,COMT,PSMD5,PSMD8,PSMC6,PSMA3,PSMC1,PSMB5,PSMA6,PSME2,PSMA7,PSMD10,PSMD7,OAZ1,PSMA2,PSMD3,PSMD11,PSMD9,PSMD14,ODC1,PARK7,PDE1B,PSMF1,PSMB2,PNKD,PSMA1,PSME3,PSMB7,PSMB6,PSMA5,OAZ3,SNCA,PAOX,SLC7A11,NR4A2,PSMA8,AZIN1,SLC7A7,PSMD4,PSMB4,ITGB2,PSMC2,PSMD6,HPRT1,PSMC3,ATCAY,ITGAM,PSMD1,PSMD2,OAZ2,NQO1,ABAT,PSMD13,PSMD12,PSMB8,PSMB10,PSMB9,PSMB3		ATP2B4,VPS35,MAOB,PSMA3,PSMB2,PSMC2,HPRT1,ITGAM,PSMB3
GO_ENERGY_DERIVATION_BY_OXIDATION_OF_ORGANIC_COMPOUNDS	GO:0015980	234	Down	3.998275441846066e-8	1.2022014598542752e-5	2	NDUFAB1,SLC25A13,COX10,UQCRC1,MDH1,COX15,BID,IGF1,NDUFS1,RB1CC1,AIFM2,PHKA2,PPP1R3F,CS,NDUFB4,MTFR1,PHKA1,IDH3G,PYGM,ADGRF5,ACADVL,SDHA,TIGAR,PGM1,ME2,GSK3B,NOA1,MT3,GNAS,COQ9,NDUFB2,DLD,FH,SORBS1,NDUFB7,ACO2,PYGL,HIF1A,NFATC4,PYGB,IDH3B,SLC25A14,TAZ,PHKB,GYS1,AKT2,ETFB,GSK3A,OGDH,PRKAG2,NDUFC1,PPARGC1A,NDUFS8,TRPV4,IFNG,COX6A1,ALDH5A1,NNT,PCDH12,GBE1,POMC,GPD2,NDUFS7,COQ10B,PRKAG3,PASK,SLC25A12,COX7A2L,PARK7,LEPR,SDHB,MTFR1L,STBD1,NDUFB3,NDUFA8,NR4A3,DLST,IDE,PPP1R3C,DNAJC15,CAT,PIK3CA,ACO1,CISD1,GNMT,NDUFA1,SLC25A23,PANK2,COX6B1,NR1D1,TRAP1,COX7C,DYRK2,UQCR11,NDUFA5,CBFA2T3,NDUFA10,COX4I2,COX4I1,COX7B,GFPT2,NDUFA2,PDHA1,PER2,INPP5K,MYBBP1A,PPP1R3D,KL,CCNB1,IL6ST,BLOC1S1,COQ10A,COX5B,ISCU,SUCLA2,IREB2,NDUFB5,MYC,NDUFAF1,KHK,PNPT1,MDH1B,IDH1,NDUFA9,ETFA,UQCRC2,NDUFB10,TP53,SIRT3,AKT1,PRDM16,SDHC,SNCA,NDUFS6,MTFR2,MDH2,NDUFB11,NDUFB9,SURF1,SLC25A25,DLAT,NDUFC2,ME3,PID1,SDHAF4,FLCN,OXA1L,UQCRB,PHKG2,PINK1,NDUFS2,NDUFV3,AGL,SUCLG1,GYG1,UCN,NDUFAF2,NDUFS4,UQCRQ,PHKG1,COX6C,FXN,NDUFB6,VCP,PGM2L1,NDUFB8,IDH3A,ACSM1,IGF2,GPD1,NDUFV1,SDHAF2,COA6,PDHB,NDUFS5,UQCRFS1,IRS1,MECP2,PRELID1,PGM2,UGP2,CDK1,NDUFA3,INSR,GAA,ETFDH,CYCS,SUCLG2,PPP1CA,PPP1R3B,UQCRH,NDUFA11,BNIP3,COX8A,SLC25A22,NDUFV2,EPM2AIP1,COX5A,CYC1,FAHD1,DHTKD1,PHLDA2,IDH2,SHMT2,SLC25A18,NDUFB1,UQCR10,PPP1R2,NDUFA12,IMMP2L,NDUFA6,IRS2,NDUFA13,PPP1CC,LYRM7,NHLRC1,ADRB3,NDUFA4,STK40,ENPP1,GFPT1,CALM1,MTOR,SDHD,UQCC3,NDUFS3,PPP1CB,TREX1,PPP1R3G,UQCRHL,PPP1R3E,ADSL,POLG2,NDUFA7	SLC25A13,COX10,IGF1,PPP1R3F,GSK3B,GPD2,MECP2,STK40	NDUFAB1,MDH1,NDUFB2,PYGB,NDUFC1,CISD1,TRAP1,NDUFA5,COX7B,PER2,COX5B,SUCLA2,NDUFB5,MYC,IDH1,ETFA,SDHC,NDUFS6,NDUFB11,UQCRB,SUCLG1,NDUFS4,NDUFB6,COA6,PDHB,CYCS,BNIP3,NDUFV2,UQCR10,NDUFA12,NDUFA6
GO_VIRAL_GENE_EXPRESSION	GO:0019080	190	Down	4.211273207893041e-8	1.2175438732204612e-5	4	POLR2J,RPS20,PTBP1,NUP160,POLR2B,TPR,RSF1,NDC1,CTDP1,RPL18,TAF11,NUP133,NUCKS1,RPL31,NUP37,MID2,CCNT2,RPS5,REST,SEH1L,RPL6,RPLP0,TFAP4,NUP50,AAAS,NUP188,POLR2E,SMARCB1,EIF3L,POLR2F,RPL3,EIF3D,EP300,SNW1,RAE1,NELFCD,NUP93,POLR2C,MON1B,RPS16,POLR2I,RPS19,RPL18A,USF2,HPN,EIF3B,TRIM14,EIF3A,RPL28,RPL19,NUP88,RPL34,RPS13,NUP98,NUP107,RPS12,NUP155,RPL24,SPCS1,RPS15,RPL22,HDAC1,TRIM62,RPS25,TRIM32,NUP43,TARDBP,ZNF639,RPL21,RPL5,RPS10,NUP153,NUP85,GTF2F1,RPL23,NUP214,SMARCA4,ZFP36,EIF2AK4,SPCS3,CCNT1,RPS4Y1,RPL36,EIF3G,RPL27,TRIM21,NUP210,INPP5K,RPS15A,MDFIC,DHX9,CDK9,RPL35,RPS6,RPLP1,GTF2B,RPS24,SSB,NUP54,LEF1,NUP58,TARBP2,DENR,FURIN,RPS2,IFITM3,RPS11,RPL13A,RPL11,RPS8,EIF2D,RPS27A,POLR2D,RPL32,RPS3A,RPL37,RPL10,RPL7,POLR2K,RPL7A,RPS3,RANBP2,CHD1,TRIM11,NUP205,RPL30,SEC13,USF1,RRP1B,RPL8,RPL26,RPL29,NUP35,RPL9,POLR2H,RPS14,PSMC3,RPL27A,RPL13,POLR2G,RPSA,RPS9,TRIM8,RPS21,RPS7,RPL38,RPL4,RPL15,EIF3F,RPLP2,JUN,POLR2L,RPS27,POLR2A,RPS17,RPL35A,NELFA,SP1,RPS23,GTF2F2,RPL14,NELFB,SUPT5H,POM121,PCBP2,RPS26,RPL37A,RPL12,RPS4X,RPL23A,RPL10A,RPL39,NELFE,TRIM31,TRIM27,TRIM13,NUP62,SUPT4H1,RPS29,UBA52,RPL41,RPS18,MCTS1,RPS28,RPL36A,RPL17,CCL5,POM121C,CCL4,CCL3	CTDP1,REST,EP300,MDFIC,SUPT5H,POM121,NUP62	RPL34,RPL24,RPS15,HDAC1,RPL21,SPCS3,SSB,RPL11,RPS27A,RPS3A,RPL10,RPL7,RPS14,POLR2L,RPL14,RPS4X,MCTS1
GO_PROTEIN_TARGETING	GO:0006605	396	Down	6.510923968974357e-8	1.8126894620288978e-5	1	M6PR,CROT,LAMP2,AGK,SEC62,RPS20,FYN,BID,AGPS,ZDHHC6,TOMM34,SEC63,MIPEP,PEX3,ZFYVE16,HSPA5,VPS13D,HOMER3,USP36,SEC61A1,ACAA1,RPL18,AP3D1,TRAM2,SEC61A2,TRAM1,NEDD4,RAB27A,CSNK2A2,RPL31,SREBF1,UBE2D1,LMAN1,TIMM21,RAB7A,HSP90AA1,AP4E1,RPS5,ZFAND6,HUWE1,ACOX3,RPL6,RPLP0,SIRT4,RNF31,CRAT,SH3GLB1,TIMM13,HPS4,MICALL1,TOMM22,FBXO7,TSPO,RPL3,SYNGR1,MIEF1,SAMM50,PMM1,AP4S1,VTI1B,TIMM9,SRP54,HAO1,CHMP4B,ACOT8,ZDHHC15,LONP2,MON1B,MLYCD,NAGPA,CEMIP,ZDHHC2,GDAP1,SNX16,BNIP3L,NUCB1,ECH1,SGTA,TIMM44,PDCD5,RPS16,TIMM50,AKT2,RPS19,CDC37,RPL18A,GSK3A,PMPCB,SEC61B,PHYH,PITRM1,RPL28,RPL19,GOSR2,PEX12,YWHAE,UBE2D3,RPL34,GRPEL1,FBXW7,HSPA8,RPS13,AIP,GNPTAB,C2CD5,RPS12,PEX7,EHHADH,ARL6,RPL24,SSR3,SPCS1,MPV17,RPS15,HTRA2,PECR,TRAK2,SCP2,ICMT,RPL22,RHOU,MFN2,GNPAT,HMGCL,RPS25,SPCS2,ITGB1BP1,ACOT2,LTBP2,IDE,DNAJC15,CLU,EPHX2,PEX16,CAT,RPL21,MTERF4,RPL5,GIPC1,VAMP7,USP9X,PEX6,RPS10,SSR1,RPL23,ROMO1,BECN1,TIMM17B,RAB3IP,PEX1,RAC2,VPS13C,SPCS3,AP1M2,RPS4Y1,TOMM40,RPL36,AKAP12,HACL1,RPL27,UBE2D2,EXOC4,TIMM10B,PRKAA1,INPP5K,SEC61G,VPS4A,AP3B1,HSD17B4,AP4B1,YWHAQ,TIMM17A,RPS15A,TIMM10,OS9,GCC2,ZDHHC4,RTP4,RPL35,RPS6,MGARP,SDCBP,SORL1,RPLP1,RPS24,IDH1,NUP54,SCARB2,PEX5,VPS37B,SLC27A2,SRP14,PMM2,UQCRC2,KATNB1,NUDT7,RPS2,NPEPPS,ERBB2,SAE1,RPS11,RPL13A,PEX14,RPL11,RPS8,HAX1,SRP9,RPS27A,HSPD1,RPL32,ATG3,RPS3A,RPL37,RPL10,GOLGA7,RPL7,STOM,RPL7A,PARD3,PAOX,IMMP1L,PAK1,RPS3,TAOK2,TIMM8B,UBC,ANK3,AKAP6,VTI1A,BAG3,AP1S3,PAN3,SRP19,TRAPPC8,ZDHHC7,RABGEF1,GOLGA7B,OXA1L,VPS37A,RPL30,TYSND1,BAG4,DHRS4,PEX10,NCF1,ZFAND2B,PINK1,DMTN,TOMM40L,ZDHHC1,UBE2J2,ITGB2,ZDHHC12,VPS11,RPL8,ACOX1,RPL26,RPL29,PEX19,PEX13,FZD5,SSR2,ADORA1,CHCHD4,PRKCI,COX18,RPL9,ZDHHC3,BAP1,ZDHHC19,MON1A,GRPEL2,RPS14,PEX2,MICALL2,CDK5,YWHAZ,PMPCA,RAB8B,STXBP4,RPL27A,YWHAB,RPL13,CACNB3,SRP68,VPS37C,RPSA,ACOX2,MTCL1,MFF,SLC25A6,ITGAM,YWHAG,GABARAP,UBB,TCAF2,ARL6IP1,HSPA4,RPS9,RPS21,RPS7,PRNP,FUT10,RPL38,RHOD,ABLIM3,TOMM20,HAP1,ZDHHC24,RPL4,RPL15,HRAS,SRP72,ZDHHC14,PARL,ATG13,TOMM5,ZDHHC21,CDK5R1,TIMM22,MIEF2,ACOT4,ARIH2,RPLP2,RPS27,PIPOX,AKAP5,KCNE1,ZDHHC20,TRAK1,RPS17,RPL35A,SRPRA,ZDHHC23,IMMP2L,AP3M1,CIB1,HGS,UBE2L3,NDUFA13,SLC51B,RPS23,CHP1,CHM,ZDHHC9,ZDHHC11,RPL14,LRRK2,PIK3R4,TOMM7,TOMM20L,GSTK1,RPS26,RPL37A,SGTB,MYO1C,KIF13B,RPL12,VPS13A,RPS4X,RPL23A,UBL5,TCAF1,ECI2,SMURF1,RPL10A,RASSF9,SREBF2,RPL39,DDO,GDI1,TIMM23B,ZDHHC18,HSPA1L,DNAJC19,ZDHHC11B,DNLZ,SYNJ2BP,LEPROT,RPS29,NUDT19,FIS1,PEX26,PAM16,AP4M1,UBA52,RPL41,RPS18,RPS28,RPL36A,AMACR,DECR2,CHMP4A,TIMM23,RPL17,NCOA4	SREBF1,TIMM44,STOM,ZFAND2B,ZDHHC3,MTCL1,TIMM23B,ZDHHC18	TIMM13,TOMM22,SAMM50,PMPCB,PHYH,RPL34,RPL24,SSR3,RPS15,CLU,RPL21,SSR1,SPCS3,AKAP12,YWHAQ,IDH1,SRP14,RPL11,RPS27A,RPS3A,RPL10,RPL7,TIMM8B,RPS14,ITGAM,TOMM5,UBE2L3,RPL14,RPS4X,ECI2,DNAJC19,ZDHHC11B
GO_PEPTIDE_METABOLIC_PROCESS	GO:0006518	704	Down	7.814858554990448e-8	2.0980104199236857e-5	2	GCLC,UPF1,DHX33,GGCT,MGST1,RPS20,LARS2,IGF1,SAMD4A,GLRX2,GCLM,VIM,MIPEP,IFNGR1,RPL26L1,CTNS,TPR,MRPS10,EIF2AK2,PUM2,MRPL43,GATB,YBX3,MRPS35,MRPS24,EIF4B,RPL18,HAGH,ABCA7,ZC3H15,ELAVL1,DHX29,RHOA,IARS2,ROCK1,FTSJ1,SRBD1,BCL3,PABPC1,EIF2B3,TCOF1,NCK2,RPL31,TRHDE,IGF2BP2,PICALM,MRPS34,EIF4G3,TNRC6C,MKNK1,DDX1,PSEN1,JMJD4,MRPL22,GEMIN5,NFE2L1,RPS5,NOA1,GSTP1,EIF3I,MTIF2,MGST2,EIF2AK1,MRPL28,ERO1B,PPP1R15A,OGFOD1,CNOT3,KHSRP,CPXM1,RPL6,MAPKAPK5,GCN1,RPLP0,MRPS33,PABPC4,TNRC6A,PUS7,AGO1,DHPS,MRPS18A,PCSK5,CIRBP,MKNK2,GGT5,MAPK1,GGT1,EIF3L,GTPBP1,POLDIP3,RPL3,EIF3D,TNRC6B,CTSG,GSTZ1,ALKBH1,EIF5,PCIF1,GSS,UQCC1,CTSZ,MTG2,HM13,CDK5RAP1,CELF4,FMR1,PCSK1N,RBM3,DNAJC3,MRPS31,CLN5,MAPK3,EEF2K,GSPT1,EARS2,MTFMT,CTSH,EIF3J,CPQ,EIF3E,EEF1D,GSR,HNRNPL,LHB,SARS2,RPS16,AKT2,MRPL4,RPS19,RPL18A,GSK3A,ETHE1,MTPN,HSPB1,EIF3B,AIMP2,MRPL32,AEBP1,EIF4H,ABCA2,EIF3A,CPEB3,LARP4B,NEURL1,XPNPEP1,RPL28,RPL19,CASC3,RPS6KB1,C1QBP,CPD,DRG2,MRPL27,DPH1,CPE,RPL34,SEPSECS,EIF4G2,RPS13,CAPRIN2,LTA4H,EIF2B1,IFNG,CNOT2,MRPL51,GAPDH,RWDD1,MTRF1L,MRPL18,RBM24,ALDH5A1,RPS12,HBS1L,QKI,MRPL2,HARS2,MRPS30,MRPS27,CNOT6,LNPEP,CPEB4,XRN1,RPL24,FXR1,NCBP2,ABTB1,MRPL3,EIF1B,EIF4G1,SPCS1,EEF1B2,NCL,EIF2B4,PCSK4,RPS15,MRPL19,IGFBP5,PASK,TIA1,NFE2L2,EPHA4,FARSB,MRPL37,RPL22,PARK7,RGS2,WARS2,MRPS15,ECE1,APH1A,NSUN4,DPH5,DARS2,RPS6KA1,RPS25,FASTKD2,SPCS2,FOXO3,GLE1,EIF2B2,IDE,MRPS14,MTRF1,ETF1,PAIP2,SERP1,CLU,PTK2B,ZNF706,COPS5,KHDRBS1,CPXM2,RPL21,MTIF3,MTERF4,MRPS2,RPL5,ACO1,NLN,TSFM,AGO2,DNPEP,FASTKD3,PAIP2B,AARS2,RPS10,SOX4,GLO1,EEF1E1,CNOT1,PIWIL1,UPF3B,MRPS7,GGA3,MIF4GD,RPL23,RRBP1,MRPS26,HNRNPR,EIF2S2,AGO3,BECN1,TRAP1,PIN1,METTL16,ZFP36,MGAT3,ATF4,KRT17,MRPS12,EIF2AK4,CHAC1,SPCS3,FXR2,ILF3,NGDN,RPS4Y1,APOE,RPL36,MRPL34,QRSL1,UNC13A,EIF2S3,SESN2,EIF3G,C12orf65,HABP4,GGT7,MRPS25,RPL27,RARA,PTCD3,MRPL35,PER2,EEFSEC,UNK,EIF5A,ERAL1,DAP3,IGHMBP2,MMACHC,DPH2,CNDP2,GSTT2B,EIF2S1,CTIF,MRPS36,DPH6,GSTM1,GSTM5,GSTM3,ROCK2,RPS15A,PIWIL4,PUM1,AGO4,CARS2,SYNCRIP,NAT10,CAPRIN1,CDK4,CPM,DHX9,RC3H1,MRPL44,EIF4E2,MRPS9,IGF2BP3,IL6,IREB2,TACO1,MRPL47,BIN1,DNAJC1,MRPL50,NCBP1,RPL35,RPS6,UQCC2,VARS2,CPEB2,NARS2,MRPL15,SORL1,THBS1,RPLP1,ADAM10,RSL24D1,LRPPRC,RPS24,IDH1,SECISBP2L,HNRNPD,CNOT6L,PPA2,YARS2,TARBP2,DENR,PCSK6,FURIN,SEC11A,FTO,RPS2,TOB1,NPEPPS,EIF4A3,ERBB2,GRB7,SOD1,APP,AKT1,RPS11,RPL13A,RPL11,RPS8,MRPL24,TARS2,MRPL9,EIF2D,SRP9,PSEN2,CHAC2,RPS27A,MRPS5,POLR2D,RBMS3,RPL32,EIF2A,EIF2B5,ECE2,METTL14,RPS3A,RPL37,PAM,TNIP1,FARS2,CDKAL1,RARS2,EGFR,RPL10,MRPS28,RPL7,EIF3H,MRRF,RPL7A,PTGES,DPH7,EIF4EBP2,MTG1,EIF3M,CELF1,RPS3,GGTLC1,LSM14B,YTHDF1,MRPL49,SLC7A11,EIF4E,CDC123,GUF1,UHMK1,ZFP36L2,BANK1,IMPACT,MRPL39,DPH3,MOV10,OXA1L,LARP1,CNOT8,RMND1,CARNMT1,N6AMT1,USP16,MTERF3,RPL30,EEF1A1,MALSU1,EIF4A2,RPUSD3,AASDH,DYRK1A,SPPL3,MRPL17,NCK1,EIF5B,CNOT11,PPP1R15B,PINK1,MRPL10,IGF2BP1,BTG2,ACE,ABCG1,G6PD,AIRE,ADAMTS13,PCSK7,RPL8,PGLYRP2,ZNF385A,LARP4,EIF4A1,RPL26,RPL29,MAGOH,PARS2,NCSTN,MRPL55,HPGDS,MRPS18C,KBTBD8,EIF4E3,EIF5A2,RPL22L1,RPL9,CPA3,UCN,ZC3H12A,RPL39L,AIMP1,METAP1,BDH2,APEH,ABCE1,ITGA2,CASP3,ERAP1,ERAP2,GFM2,RPS14,RPL10L,RPL36AL,NEMF,RPUSD4,TSC1,METTL17,METTL3,LARP6,NOLC1,TPP1,RPL27A,SEC11C,ANPEP,MRPL16,SCG5,TRUB2,GPX4,RPL13,DAPK3,EEF2,GGT6,ZNF598,POLR2G,RPSA,NAALADL1,ZCCHC4,STAT3,GSTM4,GFM1,UPF3A,EFNA1,MRPL1,PTAFR,CNBP,TMED10,PYM1,PA2G4,RNF139,RPS9,GSTA4,DNAJC24,MRPL36,ENC1,ZNF540,RPS21,RPS7,PRNP,THOP1,EIF2AK3,MRPL13,PAIP1,GTPBP2,CARNS1,PPP1CA,CHCHD1,MRPL52,RPL38,TRMT112,MRPL57,EIF1AX,HAP1,EIF1,RBM4B,RBM4,TRMT10C,RPL4,MRPL11,RPL15,DHX36,MRPS22,EIF1AD,EIF3F,MRPL48,RPS6KB2,AURKAIP1,TYMS,SHMT1,RPS6KA3,RPLP2,RPS27,DALRD3,ZC3H12D,CD28,NSUN3,OPLAH,TUFM,EIF3K,PER1,FARSA,SAMD4B,CALR,GADD45GIP1,PSTK,TRNAU1AP,PPA1,MRPL14,NPM1,MEX3D,MRPS23,MRPS11,MRPL41,MRPS16,SHMT2,ATP6AP2,BACE2,NGRN,RPS17,RPL35A,CNOT10,MRPL54,KLHL25,COA3,EIF3C,EIF4ENIF1,PRR16,IMMP2L,RPS27L,PURA,MRPL30,MRPL40,ZFP36L1,DRG1,YTHDF3,GSAP,BACE1,RXRA,RPS23,HSPA14,NANOS3,PLEKHN1,SECISBP2,EIF4EBP1,NANOS1,RPL14,GSPT2,MME,DAPK1,PIWIL2,MRPL21,GSTK1,ELANE,RPS26,RPL37A,RPL12,MRPL42,RPS4X,RPL23A,YTHDF2,DDX39B,EIF1AY,RPL10A,CNOT7,MTOR,CES1,LTN1,RPL39,DMD,GIGYF2,NOTCH4,MRPL38,MRPS18B,ABCF1,MRPL53,ATXN2,PSENEN,SARNP,EIF3CL,DIO2,GSTM2,RPS29,MRPL23,ANG,DDX3X,UBA52,DHFR,RPL41,PATL2,RPS18,TAPBP,TMA7,MCTS1,TNF,GPX1,RPS28,MRPS17,RPL36A,EIF6,MRPL20,EIF4EBP3,MRPL33,MRPS6,GSTA1,GSTA2,MARS2,C8orf88,EIF5AL1,EEF1G,MPV17L2,LSM14A,GATC,PDF,MRPL46,SPON1,MRPL12,RBM8A,RPL17,MRPS21,AARSD1,NDUFA7,CCL5,CYFIP1,MRPL45,RPS4Y2	IGF1,BCL3,ALKBH1,GSPT1,GSR,HNRNPL,AARS2,CHAC1,PUM1,IGF2BP3,TNIP1,MRPL49,LARP1,CNOT11,ABCG1,RPL10L,RPUSD4,MEX3D,NANOS3,DAPK1,DHFR,TAPBP,EIF5AL1,LSM14A	RPL26L1,GATB,MRPS35,ZC3H15,DHX29,RHOA,MGST2,MRPL28,MRPS33,CPQ,EIF3E,EEF1D,RPL34,LTA4H,RPL24,MRPL3,RPS15,IGFBP5,MRPS15,DARS2,PAIP2,CLU,RPL21,MTIF3,GLO1,TRAP1,MRPS12,SPCS3,MRPL35,PER2,MRPS36,GSTM1,GSTM5,SYNCRIP,MRPL47,MRPL50,UQCC2,IDH1,TOB1,SOD1,RPL11,MRPL24,CHAC2,RPS27A,EIF2A,RPS3A,RPL10,MRPS28,RPL7,EIF3M,CDC123,HPGDS,APEH,RPS14,SEC11C,MRPL1,GSTA4,ENC1,MRPL13,CHCHD1,EIF1AX,MRPL48,PPA1,MRPL54,COA3,RPS27L,RPL14,RPS4X,YTHDF2,MCTS1,EIF6,MRPL20,MRPL33,MRPS6
GO_REGULATION_OF_CELLULAR_AMINO_ACID_METABOLIC_PROCESS	GO:0006521	56	Down	1.0869747584978992e-7	2.7221061567244025e-5	2	PSMB1,PSMC4,PSMA4,ATP2B4,PSME4,PSMC5,SIRT4,PSME1,COMT,PSMD5,PSMD8,PSMC6,PSMA3,PSMC1,PSMB5,PSMA6,PSME2,PSMA7,PSMD10,PSMD7,OAZ1,PSMA2,PSMD3,PSMD11,PSMD9,PSMD14,ODC1,PARK7,PSMF1,PSMB2,PSMA1,PSME3,PSMB7,PSMB6,PSMA5,OAZ3,SLC7A11,PSMA8,AZIN1,SLC7A7,PSMD4,PSMB4,PSMC2,PSMD6,PSMC3,ATCAY,PSMD1,PSMD2,OAZ2,NQO1,PSMD13,PSMD12,PSMB8,PSMB10,PSMB9,PSMB3		ATP2B4,PSMA3,PSMB2,PSMC2,PSMB3
GO_RIBOSOME_ASSEMBLY	GO:0042255	54	Down	1.1175025295887193e-7	2.7221061567244025e-5	3	MRTO4,NLE1,MRPL22,RPS5,RPL6,RPLP0,RPL3,RPS19,C1QBP,NOP2,MDN1,BRIX1,RPL24,RPS15,NSUN4,FASTKD2,MTERF4,MRPS2,RPL5,RPS10,MRPS7,SBDS,PPAN,DHX30,ERAL1,NIP7,RSL24D1,RPL11,EIF2A,ABT1,RPL10,MTERF3,RPS14,RPL10L,RPSA,RPL38,MRPL11,RPS27,RRS1,NPM1,MRPS11,DDX28,RPS27L,RRP7A,RPF2,RPL12,RPL23A,DDX3X,RPS28,PWP2,EIF6,MRPL20,MPV17L2,BOP1	RPL10L	RPL24,RPS15,RPL11,EIF2A,RPL10,RPS14,RPS27L,EIF6,MRPL20
GO_PEPTIDE_BIOSYNTHETIC_PROCESS	GO:0043043	588	Down	1.1225926680651388e-7	2.7221061567244025e-5	2	GCLC,UPF1,DHX33,GGCT,RPS20,LARS2,SAMD4A,GCLM,VIM,RPL26L1,TPR,MRPS10,EIF2AK2,PUM2,MRPL43,GATB,YBX3,MRPS35,MRPS24,EIF4B,RPL18,HAGH,ZC3H15,ELAVL1,DHX29,RHOA,IARS2,ROCK1,FTSJ1,SRBD1,BCL3,PABPC1,EIF2B3,TCOF1,NCK2,RPL31,IGF2BP2,MRPS34,EIF4G3,TNRC6C,MKNK1,DDX1,JMJD4,MRPL22,GEMIN5,RPS5,NOA1,EIF3I,MTIF2,MGST2,EIF2AK1,MRPL28,PPP1R15A,OGFOD1,CNOT3,KHSRP,RPL6,MAPKAPK5,GCN1,RPLP0,MRPS33,PABPC4,TNRC6A,PUS7,AGO1,DHPS,MRPS18A,PCSK5,CIRBP,MKNK2,GGT5,MAPK1,GGT1,EIF3L,GTPBP1,POLDIP3,RPL3,EIF3D,TNRC6B,ALKBH1,EIF5,PCIF1,GSS,UQCC1,MTG2,CDK5RAP1,CELF4,FMR1,RBM3,DNAJC3,MRPS31,MAPK3,EEF2K,GSPT1,EARS2,MTFMT,EIF3J,EIF3E,EEF1D,HNRNPL,SARS2,RPS16,AKT2,MRPL4,RPS19,RPL18A,MTPN,HSPB1,EIF3B,AIMP2,MRPL32,EIF4H,EIF3A,CPEB3,LARP4B,NEURL1,RPL28,RPL19,CASC3,RPS6KB1,C1QBP,DRG2,MRPL27,DPH1,RPL34,SEPSECS,EIF4G2,RPS13,CAPRIN2,EIF2B1,CNOT2,MRPL51,GAPDH,RWDD1,MTRF1L,MRPL18,RBM24,RPS12,HBS1L,QKI,MRPL2,HARS2,MRPS30,MRPS27,CNOT6,CPEB4,XRN1,RPL24,FXR1,NCBP2,ABTB1,MRPL3,EIF1B,EIF4G1,EEF1B2,NCL,EIF2B4,RPS15,MRPL19,IGFBP5,PASK,TIA1,NFE2L2,FARSB,MRPL37,RPL22,RGS2,WARS2,MRPS15,NSUN4,DPH5,DARS2,RPS6KA1,RPS25,FASTKD2,FOXO3,GLE1,EIF2B2,MRPS14,MTRF1,ETF1,PAIP2,SERP1,PTK2B,ZNF706,COPS5,KHDRBS1,RPL21,MTIF3,MTERF4,MRPS2,RPL5,ACO1,TSFM,AGO2,FASTKD3,PAIP2B,AARS2,RPS10,SOX4,EEF1E1,CNOT1,PIWIL1,UPF3B,MRPS7,MIF4GD,RPL23,RRBP1,MRPS26,HNRNPR,EIF2S2,AGO3,TRAP1,METTL16,ZFP36,ATF4,KRT17,MRPS12,EIF2AK4,CHAC1,FXR2,ILF3,NGDN,RPS4Y1,RPL36,MRPL34,QRSL1,EIF2S3,SESN2,EIF3G,C12orf65,HABP4,GGT7,MRPS25,RPL27,RARA,PTCD3,MRPL35,PER2,EEFSEC,UNK,EIF5A,ERAL1,DAP3,IGHMBP2,DPH2,CNDP2,EIF2S1,CTIF,MRPS36,DPH6,ROCK2,RPS15A,PIWIL4,PUM1,AGO4,CARS2,SYNCRIP,NAT10,CAPRIN1,CDK4,DHX9,RC3H1,MRPL44,EIF4E2,MRPS9,IGF2BP3,IL6,IREB2,TACO1,MRPL47,DNAJC1,MRPL50,NCBP1,RPL35,RPS6,UQCC2,VARS2,CPEB2,NARS2,MRPL15,THBS1,RPLP1,RSL24D1,LRPPRC,RPS24,SECISBP2L,HNRNPD,CNOT6L,PPA2,YARS2,TARBP2,DENR,FURIN,FTO,RPS2,TOB1,EIF4A3,ERBB2,GRB7,APP,AKT1,RPS11,RPL13A,RPL11,RPS8,MRPL24,TARS2,MRPL9,EIF2D,SRP9,CHAC2,RPS27A,MRPS5,POLR2D,RBMS3,RPL32,EIF2A,EIF2B5,METTL14,RPS3A,RPL37,TNIP1,FARS2,CDKAL1,RARS2,EGFR,RPL10,MRPS28,RPL7,EIF3H,MRRF,RPL7A,DPH7,EIF4EBP2,MTG1,EIF3M,CELF1,RPS3,GGTLC1,LSM14B,YTHDF1,MRPL49,SLC7A11,EIF4E,CDC123,GUF1,UHMK1,ZFP36L2,BANK1,IMPACT,MRPL39,DPH3,MOV10,OXA1L,LARP1,CNOT8,RMND1,N6AMT1,USP16,MTERF3,RPL30,EEF1A1,MALSU1,EIF4A2,RPUSD3,AASDH,MRPL17,NCK1,EIF5B,CNOT11,PPP1R15B,PINK1,MRPL10,IGF2BP1,BTG2,AIRE,RPL8,ZNF385A,LARP4,EIF4A1,RPL26,RPL29,MAGOH,PARS2,MRPL55,MRPS18C,KBTBD8,EIF4E3,EIF5A2,RPL22L1,RPL9,UCN,ZC3H12A,RPL39L,AIMP1,METAP1,BDH2,APEH,ABCE1,ITGA2,GFM2,RPS14,RPL10L,RPL36AL,NEMF,RPUSD4,TSC1,METTL17,METTL3,LARP6,NOLC1,RPL27A,MRPL16,TRUB2,RPL13,DAPK3,EEF2,GGT6,ZNF598,POLR2G,RPSA,ZCCHC4,STAT3,GFM1,UPF3A,MRPL1,PTAFR,CNBP,PYM1,PA2G4,RNF139,RPS9,DNAJC24,MRPL36,ENC1,ZNF540,RPS21,RPS7,EIF2AK3,MRPL13,PAIP1,GTPBP2,CARNS1,PPP1CA,CHCHD1,MRPL52,RPL38,TRMT112,MRPL57,EIF1AX,EIF1,RBM4B,RBM4,TRMT10C,RPL4,MRPL11,RPL15,DHX36,MRPS22,EIF1AD,EIF3F,MRPL48,RPS6KB2,AURKAIP1,TYMS,SHMT1,RPS6KA3,RPLP2,RPS27,DALRD3,ZC3H12D,CD28,NSUN3,OPLAH,TUFM,EIF3K,PER1,FARSA,SAMD4B,CALR,GADD45GIP1,PSTK,TRNAU1AP,PPA1,MRPL14,NPM1,MEX3D,MRPS23,MRPS11,MRPL41,MRPS16,SHMT2,NGRN,RPS17,RPL35A,CNOT10,MRPL54,KLHL25,COA3,EIF3C,EIF4ENIF1,PRR16,RPS27L,PURA,MRPL30,MRPL40,ZFP36L1,DRG1,YTHDF3,RXRA,RPS23,HSPA14,NANOS3,PLEKHN1,SECISBP2,EIF4EBP1,NANOS1,RPL14,GSPT2,DAPK1,PIWIL2,MRPL21,ELANE,RPS26,RPL37A,RPL12,MRPL42,RPS4X,RPL23A,YTHDF2,DDX39B,EIF1AY,RPL10A,CNOT7,MTOR,LTN1,RPL39,DMD,GIGYF2,NOTCH4,MRPL38,MRPS18B,ABCF1,MRPL53,ATXN2,SARNP,EIF3CL,DIO2,RPS29,MRPL23,ANG,DDX3X,UBA52,DHFR,RPL41,PATL2,RPS18,TMA7,MCTS1,TNF,RPS28,MRPS17,RPL36A,EIF6,MRPL20,EIF4EBP3,MRPL33,MRPS6,MARS2,C8orf88,EIF5AL1,EEF1G,MPV17L2,LSM14A,GATC,PDF,MRPL46,MRPL12,RBM8A,RPL17,MRPS21,AARSD1,NDUFA7,CCL5,CYFIP1,MRPL45,RPS4Y2	BCL3,ALKBH1,GSPT1,HNRNPL,AARS2,CHAC1,PUM1,IGF2BP3,TNIP1,MRPL49,LARP1,CNOT11,RPL10L,RPUSD4,MEX3D,NANOS3,DAPK1,DHFR,EIF5AL1,LSM14A	RPL26L1,GATB,MRPS35,ZC3H15,DHX29,RHOA,MGST2,MRPL28,MRPS33,EIF3E,EEF1D,RPL34,RPL24,MRPL3,RPS15,IGFBP5,MRPS15,DARS2,PAIP2,RPL21,MTIF3,TRAP1,MRPS12,MRPL35,PER2,MRPS36,SYNCRIP,MRPL47,MRPL50,UQCC2,TOB1,RPL11,MRPL24,CHAC2,RPS27A,EIF2A,RPS3A,RPL10,MRPS28,RPL7,EIF3M,CDC123,APEH,RPS14,MRPL1,ENC1,MRPL13,CHCHD1,EIF1AX,MRPL48,PPA1,MRPL54,COA3,RPS27L,RPL14,RPS4X,YTHDF2,MCTS1,EIF6,MRPL20,MRPL33,MRPS6
GO_RIBOSOME_BIOGENESIS	GO:0042254	269	Down	2.8990117746011036e-7	6.809959846773906e-5	3	LAS1L,RPUSD1,TSR3,UTP18,TFB1M,RPL26L1,NOP16,MRTO4,NOP58,USP36,RIOK2,WDR3,WDR18,THUMPD1,RRP15,NLE1,EXOSC7,EXOSC5,MRPL22,XPO1,DIS3,RPS5,WBP11,RRN3,DIMT1,NOP14,DDX18,XRN2,RPL6,ESF1,RPLP0,PES1,SNU13,DDX17,RPL3,MTG2,NOP56,RBFA,RIOK3,SUV39H1,ERI1,PIH1D1,ERCC2,POP4,RPS16,FBL,RPS19,DDX49,GTPBP10,EXOSC3,NPM3,GTPBP4,NUP88,C1QBP,FTSJ3,UTP6,GAR1,FRG1,KRR1,NOP2,PAK1IP1,MDN1,BYSL,DROSHA,BRIX1,RPL24,RRP9,RPS15,WDR75,NOL10,CEBPZ,RPF1,ZNHIT6,EBNA1BP2,ERI3,NSUN4,FASTKD2,HEATR1,FCF1,RCL1,WDR55,EXOSC8,UTP20,GTF3A,MTERF4,MRPS2,RPL5,DDX54,EXOSC9,DDX27,MPHOSPH10,RRP36,RPS10,RIOK1,RPP40,MRPS7,DDX31,SBDS,EMG1,METTL16,KRI1,NGDN,GNL3L,NSUN5,EXOSC2,PPAN,DKC1,NOL11,RPL27,DHX30,RRP8,RAN,MYBBP1A,UTP3,ERAL1,NIP7,WDR74,GNL2,WDR36,NAT10,LTV1,MPHOSPH6,URB2,GLUL,PWP1,DDX56,IMP4,TEX10,RPL35,RPS6,RSL24D1,RPS24,WDR12,CUL4A,RPS2,UTP4,NOB1,PELP1,EIF4A3,URB1,RPL11,ZNF593,RPS8,RRNAD1,ISG20L2,NVL,SHQ1,EIF2A,LYAR,NAF1,NHP2,ABT1,RPL7L1,NOM1,RPL10,RPL7,UTP23,SURF6,REXO4,RPL7A,RPP30,PDCD11,PIH1D2,DHX37,SRFBP1,RPP38,HEATR3,MTERF3,UTP14A,MALSU1,CUL4B,TSR2,MRPL10,RRP1B,RRP1,FAM207A,SENP3,RPL26,NOL9,TFB2M,HELQ,WDR43,ABCE1,LSM6,UTP15,NSA2,RPS14,DCAF13,NOL6,RPL10L,TSC1,DDX21,BMS1,RPUSD2,BTRC,NOLC1,POP5,TSR1,RPSA,ZCCHC4,NMD3,MRPL1,METTL15,PA2G4,RPS9,TRMT61B,EXOSC1,CHD7,MRPL36,RSL1D1,EXOSC10,RPS21,PTEN,RPS7,ISG20,POP7,RPL38,TRMT112,ZNF622,MRPL11,SART1,RPS27,IMP3,DDX10,NSUN3,RPP25,EXOSC4,RRS1,GEMIN4,NPM1,MRPS11,NOP10,YBEY,RPS17,DDX28,RPL35A,TBL3,NOC4L,RPS27L,DDX51,RPL14,NOC2L,RRP7A,C1D,RPF2,RPL12,NOL8,RPL23A,SDAD1,NUDT16,RPL10A,DDX47,DDX3X,EXOSC6,WDR46,RPS28,PWP2,EIF6,MRPL20,UTP14C,MPV17L2,FDXACB1,BOP1,GTF2H5,ZNHIT3,ZNF658,AATF,DDX52,MRM1	KRI1,RPL10L,RPP25,DDX47,AATF	RPL26L1,RIOK2,WDR18,DIMT1,XRN2,SNU13,RPL24,RPS15,EXOSC9,RAN,MPHOSPH6,RPL11,EIF2A,LYAR,NHP2,RPL10,RPL7,RPS14,MRPL1,RPS27L,RPL14,EIF6,MRPL20,GTF2H5
GO_CELLULAR_AMIDE_METABOLIC_PROCESS	GO:0043603	923	Down	4.862343947766489e-7	1.107583013798809e-4	2	GCLC,PDK4,UPF1,DHX33,ACSM3,PDK2,AGK,GGCT,AASS,MGST1,RPS20,LARS2,ELOVL5,IGF1,SAMD4A,CPS1,GLRX2,GCLM,VIM,MIPEP,IFNGR1,NSMAF,OTC,RPL26L1,CTNS,TPR,MRPS10,HEXB,GALC,EIF2AK2,PUM2,MRPL43,GATB,YBX3,MPC1,MRPS35,DGAT2,MRPS24,EIF4B,SPHK2,RPL18,HAGH,ABCA7,FAR2,ZC3H15,MTHFD2,ELAVL1,ELOVL1,TNFRSF1A,DHX29,RHOA,IARS2,ROCK1,PDK3,ACSL4,FTSJ1,SRBD1,BCL3,GBA2,ASNS,PABPC1,EIF2B3,TCOF1,NCK2,RPL31,TRHDE,IGF2BP2,PICALM,MRPS34,EIF4G3,ACAT1,SLC46A1,ACACB,MCCC1,ACER3,TIGAR,TNRC6C,MKNK1,DDX1,PSEN1,ARG2,JMJD4,MRPL22,GEMIN5,NFE2L1,RPS5,NOA1,HAL,GSTP1,EIF3I,MTIF2,MGST2,EIF2AK1,MRPL28,ERO1B,PPP1R15A,OGFOD1,CNOT3,KHSRP,CPXM1,RPL6,MAPKAPK5,P2RX7,GCN1,RPLP0,SPTLC1,MRPS33,PABPC4,CERS4,PDPR,TNRC6A,PUS7,DLD,AGO1,VNN3,DHPS,MRPS18A,ACOT7,PCSK5,SCD,CIRBP,TECR,MKNK2,GGT5,MAPK1,GGT1,SLC25A1,EIF3L,GTPBP1,POLDIP3,RPL3,EIF3D,TNRC6B,CERK,ABHD4,CTSG,GSTZ1,SPTLC2,ALKBH1,EIF5,MTHFD1,PCIF1,GSS,UQCC1,CTSZ,MTG2,HM13,CDK5RAP1,ACOT8,CELF4,ABCD1,FMR1,PCSK1N,RBM3,GLA,DNAJC3,MRPS31,SLC25A15,CLN5,MAPK3,SMPD3,PLA2G15,MLYCD,EEF2K,GSPT1,EARS2,MTFMT,ACSBG1,CTSH,EIF3J,CPQ,EIF3E,EEF1D,GSR,ASAH1,HNRNPL,LHB,SARS2,RPS16,AKT2,MRPL4,RPS19,PPP2R1A,GCDH,RPL18A,GSK3A,ETHE1,ITGB8,MTPN,OGDH,HSPB1,EIF3B,AIMP2,MRPL32,AEBP1,EIF4H,ABCA2,EIF3A,CPEB3,LARP4B,NEURL1,XPNPEP1,RPL28,RPL19,CASC3,P2RX1,RPS6KB1,C1QBP,CPD,DRG2,MRPL27,DPH1,CPE,RPL34,AADAT,SEPSECS,FOLR1,EIF4G2,PDHX,RPS13,CAPRIN2,MVK,LTA4H,EIF2B1,IFNG,CNOT2,MRPL51,GAPDH,RWDD1,MTRF1L,MRPL18,RBM24,ALDH5A1,VNN1,VNN2,ACOT13,RPS12,HBS1L,QKI,MRPL2,HARS2,HMGCS1,MRPS30,MRPS27,CNOT6,LNPEP,ST8SIA4,PPP2CA,CPEB4,NIT2,PCCB,XRN1,RPL24,FXR1,NCBP2,ABTB1,MRPL3,EIF1B,EIF4G1,SPCS1,EEF1B2,NCL,EIF2B4,PCSK4,RPS15,HTRA2,MRPL19,IGFBP5,ST3GAL5,PASK,KYNU,TIA1,NFE2L2,EPHA4,FARSB,MRPL37,RPL22,PARK7,RGS2,WARS2,MRPS15,ECE1,HMGCL,APH1A,NSUN4,DPH5,DARS2,RPS6KA1,RPS25,FASTKD2,B4GALT6,SPCS2,FOXO3,GLE1,ACOT2,DLST,EIF2B2,IDE,ELOVL3,GPAM,MTHFD1L,MRPS14,PDZD11,MTRF1,ETF1,PAIP2,SERP1,CLU,PTK2B,ZNF706,COPS5,KHDRBS1,CPXM2,RPL21,MTIF3,MTERF4,MRPS2,RPL5,ACO1,ACOT9,NLN,TSFM,ORMDL2,AGO2,ACSL3,DNPEP,MTRR,FASTKD3,MCEE,PAIP2B,AARS2,RPS10,SOX4,GLO1,EEF1E1,CNOT1,PIWIL1,UPF3B,MRPS7,GGA3,MIF4GD,RPL23,PANK2,RRBP1,MRPS26,HNRNPR,EIF2S2,AGO3,ASL,BECN1,TRAP1,PPCS,PIN1,METTL16,ZFP36,GAL3ST1,MGAT3,ATF4,KRT17,MRPS12,ORMDL1,EIF2AK4,CHAC1,CLN6,SPCS3,FXR2,ILF3,NGDN,RPS4Y1,APOE,RPL36,MRPL34,QRSL1,ACSBG2,UNC13A,ASS1,EIF2S3,SESN2,SMPDL3B,EIF3G,C12orf65,HABP4,GGT7,ACSS2,PPT1,MRPS25,RPL27,ACLY,RARA,PDHA1,MCCC2,GCH1,PTCD3,MRPL35,PER2,PRKAA1,EEFSEC,UNK,EIF5A,ERAL1,DAP3,IGHMBP2,MMACHC,DPH2,PEMT,CNDP2,GSTT2B,HSD17B4,EIF2S1,CTIF,MRPS36,DPH6,GSTM1,GSTM5,GSTM3,HMGCS2,ROCK2,RPS15A,PIWIL4,PUM1,AGO4,CARS2,SYNCRIP,NAT10,CAPRIN1,CDK4,SMPD2,CPM,DHX9,RC3H1,MRPL44,EIF4E2,MRPS9,ALDH1L2,SUCLA2,IGF2BP3,IL6,MTHFS,IREB2,TACO1,MRPL47,SMPD4,BIN1,DNAJC1,ST6GALNAC4,FPGS,MRPL50,NCBP1,RPL35,RPS6,UQCC2,VARS2,CPEB2,NARS2,MRPL15,GGH,SORL1,THBS1,RPLP1,ADAM10,RSL24D1,SLC5A6,LRPPRC,RPS24,ATIC,ASNSD1,IDH1,SECISBP2L,HNRNPD,CNOT6L,PPA2,YARS2,AMDHD1,TARBP2,CERS5,DENR,PCSK6,FURIN,SEC11A,FTO,NUDT7,RPS2,TOB1,NPEPPS,EIF4A3,ERBB2,GRB7,SIRT3,SOD1,APP,AKT1,RPS11,RPL13A,RPL11,RPS8,MPC2,MRPL24,TARS2,CERS2,MRPL9,EIF2D,SRP9,DEGS1,PSEN2,CHAC2,RPS27A,MRPS5,POLR2D,RBMS3,RPL32,EIF2A,ALDH1L1,EIF2B5,ECE2,SCD5,SNCA,METTL14,RPS3A,CBR4,RPL37,PAM,TNIP1,FARS2,CDKAL1,RARS2,EGFR,RPL10,MRPS28,RPL7,EIF3H,UGCG,MRRF,RPL7A,PTGES,DPH7,ST8SIA6,EIF4EBP2,MTG1,HSD17B12,EIF3M,CELF1,RPS3,AASDHPPT,GGTLC1,LSM14B,YTHDF1,MRPL49,DLAT,SLC7A11,OXSM,EIF4E,CDC123,ACSL1,TDO2,GUF1,PDK1,UHMK1,ZFP36L2,BANK1,NMRAL1,IMPACT,MRPL39,DPH3,ACSS1,MOV10,DBI,OXA1L,LARP1,CNOT8,RMND1,CARNMT1,N6AMT1,USP16,FUT6,MTERF3,RPL30,EEF1A1,SAMD8,MALSU1,EIF4A2,RPUSD3,AASDH,DYRK1A,SPPL3,MRPL17,NCK1,EIF5B,CNOT11,B4GALT5,PPP1R15B,GPAT4,PINK1,B4GALT3,MRPL10,GART,IGF2BP1,HLCS,BTG2,THEM4,ACE,ABCG1,G6PD,AIRE,ADAMTS13,ST6GALNAC6,PCSK7,RPL8,PGLYRP2,NAPEPLD,ZNF385A,NAGS,LARP4,EIF4A1,RPL26,NEU3,ASRGL1,RPL29,MAGOH,ACOT11,PARS2,NCSTN,PM20D1,MRPL55,HPGDS,MRPS18C,PMVK,KBTBD8,EIF4E3,SUCLG1,EIF5A2,RPL22L1,RPL9,MTHFD2L,CPA3,UCN,ZC3H12A,RPL39L,PRKCD,AIMP1,SGMS2,METAP1,BDH2,APEH,ABCE1,ITGA2,ELOVL7,CASP3,ERAP1,ERAP2,GFM2,ACSL6,RPS14,SLC25A32,PDP1,SPTSSA,FOLR2,RPL10L,RPL36AL,NEMF,RPUSD4,TSC1,METTL17,METTL3,HACD1,LARP6,NOLC1,SGPL1,SMPD1,TPP1,RPL27A,SEC11C,ACSM1,ANPEP,MRPL16,SCG5,ACSF2,TRUB2,GPX4,MVD,RPL13,DAPK3,EEF2,GGT6,ZNF598,POLR2G,RPSA,NAALADL1,ZCCHC4,PDHB,DEGS2,STAT3,GSTM4,GFM1,UPF3A,EFNA1,MRPL1,PTAFR,FASN,CNBP,BTD,TMED10,PYM1,PA2G4,ELOVL6,RNF139,RPS9,GSTA4,DNAJC24,FUT3,PGAM1,MRPL36,ENC1,ZNF540,RPS21,RPS7,PRNP,THOP1,ORMDL3,EIF2AK3,MRPL13,PAIP1,CERS6,B3GALT1,SUCLG2,GTPBP2,CARNS1,PPP1CA,CHCHD1,MRPL52,RPL38,PDP2,TRMT112,MRPL57,PC,SLC19A1,EIF1AX,HAP1,EIF1,RBM4B,RBM4,TRMT10C,RPL4,MRPL11,RPL15,DHX36,MRPS22,PCCA,EIF1AD,EIF3F,MRPL48,RPS6KB2,AURKAIP1,SPHK1,ACSF3,TYMS,SHMT1,MTHFR,ACER2,RPS6KA3,ACOT4,RPLP2,GBA,RPS27,DALRD3,ZC3H12D,CD28,NSUN3,OPLAH,TUFM,EIF3K,PER1,FARSA,SAMD4B,CALR,GADD45GIP1,PIPOX,PSTK,TRNAU1AP,FUT7,PPA1,MRPL14,NPM1,MEX3D,MRPS23,MRPS11,MRPL41,ENPP7,MRPS16,SHMT2,ATP6AP2,BACE2,CLN8,NGRN,RPS17,RPL35A,CNOT10,ACSM5,MRPL54,KLHL25,COA3,ST6GALNAC3,EIF3C,ACOT1,PLA2G6,EIF4ENIF1,PRR16,IMMP2L,DGAT1,RPS27L,PURA,MRPL30,MRPL40,ZFP36L1,DRG1,YTHDF3,GSAP,BACE1,RXRA,RPS23,HSPA14,NANOS3,PLEKHN1,SECISBP2,EIF4EBP1,ASAH2,NANOS1,RPL14,GSPT2,MME,DAPK1,GM2A,ACSL5,PIWIL2,MRPL21,GSTK1,ELANE,FAR1,RPS26,PSAP,RPL37A,RPL12,MRPL42,RPS4X,RPL23A,YTHDF2,DDX39B,EIF1AY,RPL10A,CNOT7,MTOR,CES1,LTN1,RPL39,DMD,NAGA,SGMS1,NEU4,GIGYF2,ASAH2B,HSD17B8,NOTCH4,MRPL38,NEU1,MRPS18B,ABCF1,MRPL53,ATXN2,PSENEN,SARNP,EIF3CL,HACD2,DIO2,GSTM2,RPS29,MRPL23,ANG,DDX3X,UBA52,PPT2,CERS1,DHFR,RPL41,PATL2,ACBD6,RPS18,TAPBP,TMA7,MCTS1,TNF,GPX1,RPS28,B3GALT4,MRPS17,RPL36A,EIF6,MRPL20,EIF4EBP3,MRPL33,MRPS6,GSTA1,GSTA2,CEBPA,MARS2,C8orf88,EIF5AL1,EEF1G,MPV17L2,LSM14A,GATC,PDF,MRPL46,SPON1,MRPL12,RBM8A,RPL17,MRPS21,AARSD1,NDUFA7,CCL5,CYFIP1,ACACA,MRPL45,RPS4Y2	IGF1,OTC,BCL3,P2RX7,ALKBH1,GSPT1,GSR,HNRNPL,VNN1,AARS2,CHAC1,PUM1,IGF2BP3,TNIP1,UGCG,MRPL49,LARP1,CNOT11,B4GALT5,B4GALT3,ABCG1,NEU3,PRKCD,ELOVL7,RPL10L,RPUSD4,CERS6,PDP2,MEX3D,CLN8,ACOT1,NANOS3,DAPK1,DHFR,TAPBP,EIF5AL1,LSM14A	RPL26L1,GATB,MRPS35,ZC3H15,ELOVL1,DHX29,RHOA,ACAT1,SLC46A1,MGST2,MRPL28,MRPS33,CPQ,EIF3E,EEF1D,RPL34,LTA4H,NIT2,RPL24,MRPL3,RPS15,IGFBP5,MRPS15,DARS2,PDZD11,PAIP2,CLU,RPL21,MTIF3,ORMDL2,GLO1,TRAP1,PPCS,MRPS12,SPCS3,ASS1,MRPL35,PER2,MRPS36,GSTM1,GSTM5,SYNCRIP,ALDH1L2,SUCLA2,MRPL47,MRPL50,UQCC2,IDH1,TOB1,SOD1,RPL11,MPC2,MRPL24,CHAC2,RPS27A,EIF2A,RPS3A,RPL10,MRPS28,RPL7,EIF3M,AASDHPPT,OXSM,CDC123,DBI,PM20D1,HPGDS,PMVK,SUCLG1,APEH,RPS14,SPTSSA,SEC11C,PDHB,MRPL1,GSTA4,ENC1,MRPL13,CHCHD1,EIF1AX,MRPL48,PPA1,MRPL54,COA3,RPS27L,RPL14,RPS4X,YTHDF2,MCTS1,EIF6,MRPL20,MRPL33,MRPS6
GO_PROTEASOMAL_UBIQUITIN_INDEPENDENT_PROTEIN_CATABOLIC_PROCESS	GO:0010499	21	Down	6.172935143423481e-7	1.3647633374445385e-4	2	PSMB1,PSMA4,PSME4,PSMA3,PSMB5,PSMA6,PSMA7,PSMA2,NFE2L2,PSMB2,PSMA1,PSMB7,PSMB6,PSMA5,PSMA8,PSMB4,ENC1,PSMB8,PSMB10,PSMB9,PSMB3		PSMA3,PSMB2,ENC1,PSMB3
GO_AMIDE_BIOSYNTHETIC_PROCESS	GO:0043604	706	Down	9.407444759149659e-7	2.020450350129371e-4	2	GCLC,PDK4,UPF1,DHX33,PDK2,AGK,GGCT,RPS20,LARS2,ELOVL5,SAMD4A,CPS1,GCLM,VIM,NSMAF,OTC,RPL26L1,TPR,MRPS10,EIF2AK2,PUM2,MRPL43,GATB,YBX3,MPC1,MRPS35,MRPS24,EIF4B,SPHK2,RPL18,HAGH,ZC3H15,ELAVL1,ELOVL1,TNFRSF1A,DHX29,RHOA,IARS2,ROCK1,PDK3,ACSL4,FTSJ1,SRBD1,BCL3,ASNS,PABPC1,EIF2B3,TCOF1,NCK2,RPL31,IGF2BP2,MRPS34,EIF4G3,ACAT1,ACACB,TNRC6C,MKNK1,DDX1,ARG2,JMJD4,MRPL22,GEMIN5,RPS5,NOA1,EIF3I,MTIF2,MGST2,EIF2AK1,MRPL28,PPP1R15A,OGFOD1,CNOT3,KHSRP,RPL6,MAPKAPK5,P2RX7,GCN1,RPLP0,SPTLC1,MRPS33,PABPC4,CERS4,PDPR,TNRC6A,PUS7,DLD,AGO1,DHPS,MRPS18A,PCSK5,SCD,CIRBP,TECR,MKNK2,GGT5,MAPK1,GGT1,SLC25A1,EIF3L,GTPBP1,POLDIP3,RPL3,EIF3D,TNRC6B,GSTZ1,SPTLC2,ALKBH1,EIF5,MTHFD1,PCIF1,GSS,UQCC1,MTG2,CDK5RAP1,CELF4,FMR1,RBM3,DNAJC3,MRPS31,SLC25A15,MAPK3,SMPD3,MLYCD,EEF2K,GSPT1,EARS2,MTFMT,ACSBG1,EIF3J,EIF3E,EEF1D,ASAH1,HNRNPL,SARS2,RPS16,AKT2,MRPL4,RPS19,GCDH,RPL18A,MTPN,HSPB1,EIF3B,AIMP2,MRPL32,EIF4H,EIF3A,CPEB3,LARP4B,NEURL1,RPL28,RPL19,CASC3,P2RX1,RPS6KB1,C1QBP,DRG2,MRPL27,DPH1,RPL34,SEPSECS,EIF4G2,PDHX,RPS13,CAPRIN2,EIF2B1,CNOT2,MRPL51,GAPDH,RWDD1,MTRF1L,MRPL18,RBM24,RPS12,HBS1L,QKI,MRPL2,HARS2,MRPS30,MRPS27,CNOT6,ST8SIA4,CPEB4,XRN1,RPL24,FXR1,NCBP2,ABTB1,MRPL3,EIF1B,EIF4G1,EEF1B2,NCL,EIF2B4,RPS15,MRPL19,IGFBP5,ST3GAL5,PASK,TIA1,NFE2L2,FARSB,MRPL37,RPL22,RGS2,WARS2,MRPS15,NSUN4,DPH5,DARS2,RPS6KA1,RPS25,FASTKD2,B4GALT6,FOXO3,GLE1,EIF2B2,ELOVL3,MTHFD1L,MRPS14,MTRF1,ETF1,PAIP2,SERP1,PTK2B,ZNF706,COPS5,KHDRBS1,RPL21,MTIF3,MTERF4,MRPS2,RPL5,ACO1,TSFM,ORMDL2,AGO2,ACSL3,FASTKD3,PAIP2B,AARS2,RPS10,SOX4,EEF1E1,CNOT1,PIWIL1,UPF3B,MRPS7,MIF4GD,RPL23,RRBP1,MRPS26,HNRNPR,EIF2S2,AGO3,ASL,TRAP1,PPCS,METTL16,ZFP36,GAL3ST1,ATF4,KRT17,MRPS12,ORMDL1,EIF2AK4,CHAC1,FXR2,ILF3,NGDN,RPS4Y1,RPL36,MRPL34,QRSL1,ACSBG2,ASS1,EIF2S3,SESN2,EIF3G,C12orf65,HABP4,GGT7,ACSS2,PPT1,MRPS25,RPL27,ACLY,RARA,PDHA1,GCH1,PTCD3,MRPL35,PER2,PRKAA1,EEFSEC,UNK,EIF5A,ERAL1,DAP3,IGHMBP2,DPH2,PEMT,CNDP2,EIF2S1,CTIF,MRPS36,DPH6,ROCK2,RPS15A,PIWIL4,PUM1,AGO4,CARS2,SYNCRIP,NAT10,CAPRIN1,CDK4,SMPD2,DHX9,RC3H1,MRPL44,EIF4E2,MRPS9,IGF2BP3,IL6,MTHFS,IREB2,TACO1,MRPL47,SMPD4,DNAJC1,ST6GALNAC4,FPGS,MRPL50,NCBP1,RPL35,RPS6,UQCC2,VARS2,CPEB2,NARS2,MRPL15,THBS1,RPLP1,RSL24D1,LRPPRC,RPS24,ATIC,ASNSD1,SECISBP2L,HNRNPD,CNOT6L,PPA2,YARS2,TARBP2,CERS5,DENR,FURIN,FTO,RPS2,TOB1,EIF4A3,ERBB2,GRB7,SIRT3,APP,AKT1,RPS11,RPL13A,RPL11,RPS8,MPC2,MRPL24,TARS2,CERS2,MRPL9,EIF2D,SRP9,DEGS1,CHAC2,RPS27A,MRPS5,POLR2D,RBMS3,RPL32,EIF2A,EIF2B5,SCD5,SNCA,METTL14,RPS3A,CBR4,RPL37,TNIP1,FARS2,CDKAL1,RARS2,EGFR,RPL10,MRPS28,RPL7,EIF3H,UGCG,MRRF,RPL7A,DPH7,ST8SIA6,EIF4EBP2,MTG1,HSD17B12,EIF3M,CELF1,RPS3,GGTLC1,LSM14B,YTHDF1,MRPL49,DLAT,SLC7A11,EIF4E,CDC123,ACSL1,GUF1,PDK1,UHMK1,ZFP36L2,BANK1,NMRAL1,IMPACT,MRPL39,DPH3,ACSS1,MOV10,OXA1L,LARP1,CNOT8,RMND1,N6AMT1,USP16,MTERF3,RPL30,EEF1A1,SAMD8,MALSU1,EIF4A2,RPUSD3,AASDH,MRPL17,NCK1,EIF5B,CNOT11,B4GALT5,PPP1R15B,PINK1,B4GALT3,MRPL10,GART,IGF2BP1,BTG2,AIRE,ST6GALNAC6,RPL8,ZNF385A,NAGS,LARP4,EIF4A1,RPL26,RPL29,MAGOH,PARS2,PM20D1,MRPL55,MRPS18C,KBTBD8,EIF4E3,EIF5A2,RPL22L1,RPL9,UCN,ZC3H12A,RPL39L,PRKCD,AIMP1,SGMS2,METAP1,BDH2,APEH,ABCE1,ITGA2,ELOVL7,GFM2,ACSL6,RPS14,PDP1,SPTSSA,RPL10L,RPL36AL,NEMF,RPUSD4,TSC1,METTL17,METTL3,HACD1,LARP6,NOLC1,SMPD1,RPL27A,MRPL16,TRUB2,RPL13,DAPK3,EEF2,GGT6,ZNF598,POLR2G,RPSA,ZCCHC4,PDHB,DEGS2,STAT3,GFM1,UPF3A,MRPL1,PTAFR,FASN,CNBP,PYM1,PA2G4,ELOVL6,RNF139,RPS9,DNAJC24,MRPL36,ENC1,ZNF540,RPS21,RPS7,ORMDL3,EIF2AK3,MRPL13,PAIP1,CERS6,B3GALT1,GTPBP2,CARNS1,PPP1CA,CHCHD1,MRPL52,RPL38,PDP2,TRMT112,MRPL57,EIF1AX,EIF1,RBM4B,RBM4,TRMT10C,RPL4,MRPL11,RPL15,DHX36,MRPS22,EIF1AD,EIF3F,MRPL48,RPS6KB2,AURKAIP1,SPHK1,ACSF3,TYMS,SHMT1,RPS6KA3,RPLP2,GBA,RPS27,DALRD3,ZC3H12D,CD28,NSUN3,OPLAH,TUFM,EIF3K,PER1,FARSA,SAMD4B,CALR,GADD45GIP1,PSTK,TRNAU1AP,PPA1,MRPL14,NPM1,MEX3D,MRPS23,MRPS11,MRPL41,MRPS16,SHMT2,CLN8,NGRN,RPS17,RPL35A,CNOT10,MRPL54,KLHL25,COA3,ST6GALNAC3,EIF3C,PLA2G6,EIF4ENIF1,PRR16,RPS27L,PURA,MRPL30,MRPL40,ZFP36L1,DRG1,YTHDF3,RXRA,RPS23,HSPA14,NANOS3,PLEKHN1,SECISBP2,EIF4EBP1,ASAH2,NANOS1,RPL14,GSPT2,DAPK1,ACSL5,PIWIL2,MRPL21,ELANE,RPS26,RPL37A,RPL12,MRPL42,RPS4X,RPL23A,YTHDF2,DDX39B,EIF1AY,RPL10A,CNOT7,MTOR,LTN1,RPL39,DMD,SGMS1,GIGYF2,HSD17B8,NOTCH4,MRPL38,MRPS18B,ABCF1,MRPL53,ATXN2,SARNP,EIF3CL,HACD2,DIO2,RPS29,MRPL23,ANG,DDX3X,UBA52,PPT2,CERS1,DHFR,RPL41,PATL2,RPS18,TMA7,MCTS1,TNF,RPS28,B3GALT4,MRPS17,RPL36A,EIF6,MRPL20,EIF4EBP3,MRPL33,MRPS6,CEBPA,MARS2,C8orf88,EIF5AL1,EEF1G,MPV17L2,LSM14A,GATC,PDF,MRPL46,MRPL12,RBM8A,RPL17,MRPS21,AARSD1,NDUFA7,CCL5,CYFIP1,ACACA,MRPL45,RPS4Y2	OTC,BCL3,P2RX7,ALKBH1,GSPT1,HNRNPL,AARS2,CHAC1,PUM1,IGF2BP3,TNIP1,UGCG,MRPL49,LARP1,CNOT11,B4GALT5,B4GALT3,PRKCD,ELOVL7,RPL10L,RPUSD4,CERS6,PDP2,MEX3D,CLN8,NANOS3,DAPK1,DHFR,EIF5AL1,LSM14A	RPL26L1,GATB,MRPS35,ZC3H15,ELOVL1,DHX29,RHOA,ACAT1,MGST2,MRPL28,MRPS33,EIF3E,EEF1D,RPL34,RPL24,MRPL3,RPS15,IGFBP5,MRPS15,DARS2,PAIP2,RPL21,MTIF3,ORMDL2,TRAP1,PPCS,MRPS12,ASS1,MRPL35,PER2,MRPS36,SYNCRIP,MRPL47,MRPL50,UQCC2,TOB1,RPL11,MPC2,MRPL24,CHAC2,RPS27A,EIF2A,RPS3A,RPL10,MRPS28,RPL7,EIF3M,CDC123,PM20D1,APEH,RPS14,SPTSSA,PDHB,MRPL1,ENC1,MRPL13,CHCHD1,EIF1AX,MRPL48,PPA1,MRPL54,COA3,RPS27L,RPL14,RPS4X,YTHDF2,MCTS1,EIF6,MRPL20,MRPL33,MRPS6
GO_ANTIGEN_PROCESSING_AND_PRESENTATION_OF_PEPTIDE_ANTIGEN	GO:0048002	178	Down	9.717849982296854e-7	2.0291410643590404e-4	5	AP2B1,PSMB1,HFE,PSMC4,SLC11A1,CD74,PSMA4,AP2S1,VAMP3,CYBA,KIF26A,KIF2A,PSME4,FCGR2B,AP1M1,RAB7A,KIFAP3,DYNC1I2,CAPZB,KIF22,DNM2,ITGB5,KIF3C,PSMC5,DYNLL1,LAG3,CD209,KIF4A,PSME1,SNAP23,PSMD5,TREM2,PSMD8,AP1B1,NCF4,PSMC6,PSMA3,LGMN,PSMC1,PSMB5,PSMA6,PSME2,SEC23A,PSMA7,KIF3B,PSMD10,PSMD7,PYCARD,IKBKB,DCTN6,FCGRT,CLEC4M,AP1S1,PSMA2,PSMD3,PSMD11,PSMD9,CLEC4A,LNPEP,SEC24A,ACTR1B,PSMD14,CAPZA1,NCF2,CTSD,VAMP8,IDE,KIF18A,CLTA,PSMF1,PSMB2,KLC1,CANX,PSMA1,AP1M2,KIF3A,PSME3,ACTR10,DCTN4,CTSL,CD36,DYNC1LI2,PSMB7,CTSV,DCTN3,KIF23,ACTR1A,KIF11,ITGAV,SEC31A,CENPE,SEC24B,TAPBPL,CLTC,OSBPL1A,PSMB6,KIF2C,PSMA5,ARF1,DYNC1LI1,FCGR1A,SEC24D,AP1S3,SAR1B,MR1,PSMA8,SEC13,NCF1,DYNC1I1,FCER1G,PSMD4,PSMB4,ACE,AZGP1,PSMC2,AP2M1,RACGAP1,CTSS,PSMD6,KIF15,ERAP1,ERAP2,CYBB,PSMC3,B2M,AP1G1,DCTN5,PDIA3,RILP,TAP1,PSMD1,CTSF,KLC2,TRAF6,PSMD2,DCTN2,SEC24C,CALR,HLA-DQB1,AP1S2,AP2A2,PSMD13,BCAP31,HLA-DRB1,CTSE,HLA-DQA1,AP2A1,DYNC1H1,PSMD12,FCGR1B,HLA-DRB5,CAPZA2,HLA-DOA,HLA-DMA,PSMB8,TAP2,HLA-DRA,MICB,MICA,HLA-E,HLA-G,HLA-F,DCTN1,PSMB10,CHUK,IFI30,HLA-DPB1,HLA-DPA1,TAPBP,HLA-DQB2,HLA-DQA2,PSMB9,HLA-DOB,HLA-DMB,DYNLL2,SEC22B,IKBKG,PSMB3	KIF26A,HLA-E,HLA-F,TAPBP	KIFAP3,KIF22,DYNLL1,PSMA3,LGMN,CLEC4A,PSMB2,ACTR10,SAR1B,PSMC2,AP1S2,HLA-DQB2,HLA-DQA2,PSMB3
GO_AEROBIC_ELECTRON_TRANSPORT_CHAIN	GO:0019646	15	Down	1.174148301119122e-6	2.3558809660589446e-4	2	COX10,COX15,COX6A1,COX7A2L,COX6B1,COX7C,COX4I2,COX4I1,COX7B,COX5B,COX6C,CYCS,COX8A,COX5A,NDUFA4	COX10	COX7B,COX5B,CYCS
GO_ATP_METABOLIC_PROCESS	GO:0046034	238	Down	1.190946876549686e-6	2.3558809660589446e-4	2	BAD,AK2,NDUFAB1,SLC25A13,SLC4A1,COX10,NADK,MLXIPL,UQCRC1,COX15,BID,IGF1,NDUFS1,NUP160,CTNS,TPR,NDC1,SPHK2,NDUFB4,PFKP,PKM,RHOA,HDAC4,NUP133,SDHA,ENO1,NUP37,VPS9D1,SIRT6,TIGAR,PGM1,PSEN1,SEH1L,DNM1L,COQ9,P2RX7,NDUFB2,DLD,NUP50,AAAS,MSH2,NUP188,TREM2,NDUFB7,TSPO,HIF1A,RAE1,ABCD1,TAZ,PGK1,HTR2A,NUP93,GPI,TGFB1,OGDH,PRKAG2,AK1,PPIF,GALK1,ENO3,NUP88,MYH3,ALDOC,NDUFC1,PPARGC1A,HSPA8,NUP98,NDUFS8,IFNG,NUP107,GAPDH,TPI1,ENO2,COX6A1,COX7A2,NUP155,PFKFB4,ATP6V1A,NDUFS7,PRKAG3,SLC25A12,COX7A2L,PARK7,NDUFB3,NDUFA8,NUP43,DNAJC15,ECD,PFKFB2,NUP153,NDUFA1,NUP85,SLC25A23,COX6B1,NUP214,COX7C,UQCR11,NDUFA5,CBFA2T3,NDUFA10,COX4I2,COX4I1,COX7B,NDUFA2,NUP210,PRKAA1,FIGNL1,AMPD3,CCNB1,LDHA,COX5B,ISCU,NDUFB5,UQCC2,NDUFAF1,OLA1,NUP54,NDUFA9,NUP58,UQCRC2,NDUFB10,TP53,FOXK2,PFKL,APP,ATP1B1,SDHC,ARNT,GUK1,PARP1,SNCA,NDUFS6,NDUFB11,OGT,ATP6V1B2,NDUFB9,SURF1,SLC25A25,ALDOA,NDUFC2,PFKM,RANBP2,PID1,ENPP3,FLCN,AK9,NUP205,UQCRB,HK1,SEC13,PFKFB1,PINK1,NDUFS2,ADPGK,HK2,NDUFV3,SLC2A6,HK3,COX7A1,JMJD8,PRKAA2,AK4,NUP35,NDUFS4,UQCRQ,FOXK1,COX6C,FXN,FBP1,ATP7A,NDUFB6,VCP,STOML2,PGM2L1,NUDT5,NDUFB8,LDHC,CLPX,GPD1,NDUFV1,SDHAF2,DDIT4,COA6,STAT3,NDUFS5,UQCRFS1,MECP2,CDK1,PFKFB3,NDUFA3,INSR,PGAM1,SLC25A33,CYCS,TEFM,BPGM,NMNAT1,UQCRH,PDE12,NDUFA11,NUPR1,COX8A,DNAJC30,FAM20C,NDUFV2,BEND3,COX5A,ZBTB7A,CYC1,DHTKD1,ZBTB20,PRKAG1,SHMT2,NDUFB1,UQCR10,NDUFA12,NDUFA6,NDUFA13,PPARA,ENTPD5,ENO4,NDUFA4,POM121,ENPP1,SDHD,HSPA1B,HSPA1A,UQCC3,TMSB4X,NUP62,NDUFS3,TREX1,PARG,UQCRHL,EIF6,CHCHD10,NDUFA7,POM121C	SLC25A13,COX10,NADK,IGF1,P2RX7,PPIF,AK4,MECP2,SLC25A33,ZBTB7A,POM121,NUP62	NDUFAB1,RHOA,NDUFB2,PGK1,NDUFC1,TPI1,COX7A2,NDUFA5,COX7B,LDHA,COX5B,NDUFB5,UQCC2,SDHC,NDUFS6,NDUFB11,UQCRB,COX7A1,NDUFS4,NDUFB6,NUDT5,COA6,CYCS,NDUFV2,UQCR10,NDUFA12,NDUFA6,TMSB4X,EIF6
GO_CYTOPLASMIC_TRANSLATION	GO:0002181	92	Down	1.2846448435081921e-6	2.47607058683361e-4	2	RPL26L1,YBX3,RPL18,ZC3H15,FTSJ1,RPL31,EIF3I,RPL6,RPLP0,EIF3L,EIF3D,EIF5,FMR1,GSPT1,EIF3J,EIF3E,RPL18A,EIF3B,EIF3A,CPEB3,RPL19,DRG2,DPH1,RWDD1,RBM24,CPEB4,RPL24,EIF4G1,RPL22,DPH5,ETF1,EIF2S2,RPL36,EIF2S3,EIF3G,UNK,DPH2,DPH6,DHX9,CPEB2,RPLP1,DENR,RPL13A,RPL11,EIF2D,RPL32,EIF3H,DPH7,EIF3M,DPH3,RPL30,EIF4A2,NCK1,RPL8,ZNF385A,EIF4A1,RPL26,RPL29,RPL22L1,RPL9,METTL3,EEF2,RPSA,CNBP,DNAJC24,RPS21,RPL38,RBM4,RPL15,DHX36,EIF3F,EIF3K,RPL35A,EIF3C,DRG1,RPS23,HSPA14,EIF4EBP1,GSPT2,RPS26,YTHDF2,RPL10A,MTOR,RPL39,EIF3CL,RPS29,RPL41,TMA7,MCTS1,RPS28,RPL36A,RPL17	GSPT1	RPL26L1,ZC3H15,EIF3E,RPL24,RPL11,EIF3M,YTHDF2,MCTS1
GO_ANTIGEN_PROCESSING_AND_PRESENTATION_OF_EXOGENOUS_PEPTIDE_ANTIGEN_VIA_MHC_CLASS_I	GO:0042590	73	Down	1.3308888333117523e-6	2.4802675169237787e-4	5	PSMB1,PSMC4,PSMA4,VAMP3,CYBA,PSME4,ITGB5,PSMC5,PSME1,SNAP23,PSMD5,PSMD8,NCF4,PSMC6,PSMA3,PSMC1,PSMB5,PSMA6,PSME2,PSMA7,PSMD10,PSMD7,IKBKB,PSMA2,PSMD3,PSMD11,PSMD9,CLEC4A,LNPEP,PSMD14,NCF2,VAMP8,PSMF1,PSMB2,PSMA1,PSME3,CD36,PSMB7,ITGAV,PSMB6,PSMA5,FCGR1A,PSMA8,NCF1,FCER1G,PSMD4,PSMB4,PSMC2,PSMD6,CYBB,PSMC3,B2M,PDIA3,TAP1,PSMD1,PSMD2,CALR,PSMD13,PSMD12,FCGR1B,PSMB8,TAP2,HLA-E,HLA-G,HLA-F,PSMB10,CHUK,IFI30,TAPBP,PSMB9,SEC22B,IKBKG,PSMB3	HLA-E,HLA-F,TAPBP	PSMA3,CLEC4A,PSMB2,PSMC2,PSMB3
GO_CELLULAR_PROTEIN_COMPLEX_DISASSEMBLY	GO:0043624	197	Down	1.3528131993331771e-6	2.4802675169237787e-4	3	UPF1,SCIN,SPAST,CAPG,MRPS10,LIMA1,MRPL43,MRPS35,MRPS24,NAV3,KIF2A,WDR1,NSF,CLASP1,MRPS34,CAMSAP3,CAPZB,JMJD4,MRPL22,MRPL28,OGFOD1,ADD1,MRPS33,HDAC6,MRPS18A,SH3BP1,TRIOBP,SPEF1,MID1,MRPS31,GSPT1,MRPL4,NAPA,MTPN,MRPL32,PPP1R9B,MRPL27,HSPA8,TRPV4,MRPL51,MTRF1L,MRPL18,MRPL2,SEMA5A,MRPS30,MRPS27,MRPL3,APC2,SPTBN1,MRPL19,PLEK,MRPL37,CAPZA1,ARHGEF2,DNAJC6,MRPS15,STMN1,CAMSAP2,GLE1,VPS4B,MRPS14,MTRF1,ETF1,KIF18A,MRPS2,MRPS7,NAPB,DSTN,MRPS26,VIL1,MRPS12,TMOD2,TTBK2,FGF13,MRPL34,MAP1S,CAMSAP1,C12orf65,MRPS25,MAP1B,PTCD3,MRPL35,EIF5A,ERAL1,VPS4A,DAP3,NES,SWAP70,MICAL2,MRPS36,APC,AVIL,MICAL1,MRPL44,MRPS9,VILL,CKAP2,MRPL47,TMOD1,MRPL50,MRPL15,RDX,SPTBN5,TMOD3,KATNB1,SH3GL1,PEX14,KIF2C,MRPL24,MRPL9,MRPS5,MRPS28,GSN,MRRF,ADD3,MRPL49,TWF1,EPS8,PLEKHH2,CCSAP,MRPL39,OXA1L,N6AMT1,MRPL17,DMTN,SYNJ1,MRPL10,SPTBN4,TAOK1,MRPL55,MRPS18C,LMOD3,LMOD1,CLASP2,EIF5A2,APEH,ABCE1,F2RL1,GFM2,MID1IP1,CFL2,MRPL16,MAP1A,NCKAP5L,MRPL1,MRPL36,MRPL13,CHCHD1,MRPL52,CFL1,TRMT112,MRPL57,MRPL11,MRPS22,CKAP5,MRPL48,AURKAIP1,NCKAP5,GAK,GADD45GIP1,MAP6D1,MRPL14,MRPS23,MRPS11,MRPL41,MRPS16,MRPL54,CIB1,MRPL30,MRPL40,KIF18B,KIF24,GSPT2,KIF19,MRPL21,STMN3,SPTAN1,MRPL42,ASPH,CAPZA2,MRPL38,MRPS18B,MRPL53,MRPL23,STMND1,MRPS17,PDXP,MRPL20,MRPL33,MICAL3,MRPS6,TWF2,EIF5AL1,MRPL46,MRPL12,MRPS21,MRPL45	SCIN,GSPT1,MRPL49,EIF5AL1	MRPS35,MRPL28,MRPS33,MRPL3,MRPS15,DSTN,MRPS12,MRPL35,MRPS36,MRPL47,MRPL50,MRPL24,MRPS28,APEH,CFL2,MRPL1,MRPL13,CHCHD1,MRPL48,MRPL54,MRPL20,MRPL33,MRPS6
GO_TRICARBOXYLIC_ACID_CYCLE	GO:0006099	32	Down	1.5404135518396623e-6	2.756973492661605e-4	2	MDH1,CS,IDH3G,SDHA,ME2,DLD,FH,ACO2,IDH3B,OGDH,NNT,SDHB,DLST,ACO1,PDHA1,SUCLA2,IREB2,MDH1B,IDH1,SDHC,MDH2,DLAT,ME3,SUCLG1,IDH3A,SDHAF2,PDHB,SUCLG2,FAHD1,DHTKD1,IDH2,SDHD		MDH1,SUCLA2,IDH1,SDHC,SUCLG1,PDHB
GO_GENERATION_OF_PRECURSOR_METABOLITES_AND_ENERGY	GO:0006091	431	Down	1.8607597727217672e-6	3.2528677236161687e-4	2	NDUFAB1,SLC25A13,SLC4A1,CIAPIN1,CROT,COX10,CYB561,MLXIPL,UQCRC1,MDH1,COX15,BID,IGF1,NDUFS1,RB1CC1,GLRX2,DERA,HSD17B6,NUP160,AIFM2,PHKA2,TPR,H6PD,PPP1R3F,CYBA,AKR7A2,NDC1,CS,SPHK2,NDUFB4,CYB5R4,ME1,MTFR1,FECH,PFKP,PHKA1,PKM,RHOA,IDH3G,HDAC4,PYGM,ADGRF5,NUP133,MAOB,P4HA2,ACADVL,SDHA,ENO1,NUP37,ACAT1,SIRT6,TIGAR,RUNX1T1,PGM1,PSEN1,AACS,ME2,GSK3B,OXCT1,SLC27A5,NOA1,SEH1L,AKR1B1,MT3,GNAS,COQ9,P2RX7,NDUFB2,DLD,FH,PHGDH,NUP50,XYLB,AAAS,MSH2,NUP188,SORBS1,NDUFB7,ACO2,PYGL,HIF1A,NFATC4,PYGB,RAE1,IDH3B,ASIP,ABCD1,SLC25A14,TAZ,PGK1,HTR2A,PHKB,NUP93,GSR,DHDH,GYS1,GPI,AKT2,ETFB,GSK3A,OGDH,NRF1,PRKAG2,GLRX3,PPIF,GALK1,ENO3,NUP88,ALDOC,NDUFC1,PPARGC1A,NUP98,NDUFS8,ACSS3,TRPV4,ALDH2,IFNG,NUP107,GAPDH,TPI1,ENO2,COX6A1,PPARD,ALDH5A1,COX7A2,NNT,GNPDA1,PCDH12,NUP155,PFKFB4,GBE1,POMC,GPD2,NDUFS7,COQ10B,PRKAG3,PASK,SLC25A12,COX7A2L,PARK7,LEPR,NCF2,SDHB,HMGCL,AKR1A1,MTFR1L,STBD1,NDUFB3,NDUFA8,NR4A3,DLST,IDE,PPP1R3C,NUP43,DNAJC15,CAT,PIK3CA,ACO1,CISD1,ECD,PFKFB2,NQO2,GNMT,NUP153,NDUFA1,NUP85,SLC25A23,PANK2,COX6B1,NR1D1,TRAP1,NUP214,COX7C,DYRK2,UQCR11,POR,STEAP4,VGF,NDUFA5,CBFA2T3,PGLS,NDUFA10,COX4I2,ACSS2,COX4I1,COX7B,IDO1,GFPT2,AOC2,NDUFA2,PDHA1,NUP210,PER2,PRKAA1,INPP5K,MYBBP1A,PPP1R3D,DMGDH,KL,LOXL2,CCNB1,HMGCS2,LDHA,IL6ST,BLOC1S1,COQ10A,COX5B,ISCU,SUCLA2,IREB2,NDUFB5,MYC,ALDH1B1,UQCC2,FDX1,NDUFAF1,CYP19A1,KHK,PNPT1,AOX1,MDH1B,IDH1,COX17,NUP54,NDUFA9,NUP58,RDH16,ETFA,WDR93,UQCRC2,NDUFB10,TP53,FOXK2,PFKL,SIRT3,APP,AKT1,PRDM16,PGD,SH3BGRL3,SDHC,ARNT,DEGS1,SNCA,NDUFS6,SRD5A1,MTFR2,MDH2,NDUFB11,OGT,NDUFB9,SURF1,PTGES2,SLC25A25,ALDOA,DLAT,NDUFC2,ME3,QDPR,SLC25A4,PFKM,RANBP2,RPIA,PID1,SDHAF4,FLCN,ACSS1,AK9,OXA1L,NUP205,UQCRB,HK1,PHKG2,SEC13,NCF1,PFKFB1,PINK1,NDUFS2,ADPGK,HK2,ALDH4A1,NDUFV3,G6PD,SLC2A6,HK3,BDH1,COX7A1,FDXR,ACOX1,JMJD8,PRKAA2,AK4,AKR7A3,DHRS3,AGL,HAAO,NUP35,SUCLG1,GYG1,UCN,TKT,BDH2,NDUFAF2,NDUFS4,UQCRQ,PHKG1,FOXK1,COX6C,FXN,ALDH1A1,FBP1,CYBB,ATP7A,NDUFB6,VCP,STOML2,PGM2L1,NDUFB8,COX11,CYB5A,IDH3A,ACSM1,C15orf48,IGF2,GPD1,NDUFV1,SDHAF2,DDIT4,COA6,PDHB,STAT3,NDUFS5,UQCRFS1,IRS1,MECP2,PRELID1,PGM2,UGP2,CDK1,PFKFB3,NDUFA3,INSR,RBKS,GAA,PGAM1,ETFDH,SLC25A33,CYCS,TEFM,BPGM,SUCLG2,PPP1CA,GLRX,PPP1R3B,UQCRH,PDE12,NDUFA11,NUPR1,GPX2,BNIP3,COX8A,DNAJC30,TALDO1,SLC25A22,NDUFV2,EPM2AIP1,COX5A,ZBTB7A,CYC1,FAHD1,NQO1,DHTKD1,PHLDA2,ZBTB20,PRKAG1,IDH2,SHMT2,GLRX5,SLC25A18,NDUFB1,UQCR10,PPP1R2,TXNRD2,NDUFA12,IMMP2L,NDUFA6,NDUFA4L2,IRS2,NDUFA13,PPP1CC,LYRM7,PPARA,ENTPD5,NHLRC1,ENO4,ADRB3,NDUFA4,STK40,POM121,ADH1B,SHPK,ENPP1,RPE,TXNRD3,ADH5,ASPH,GFPT1,TXNRD1,CALM1,OXCT2,MTOR,SDHD,UQCC3,NUP62,NDUFS3,PPP1CB,TREX1,PHB2,PPP1R3G,UQCRHL,PPP1R3E,RPEL1,ADSL,EIF6,CEBPA,ADH1C,CHCHD10,POLG2,THTPA,NDUFA7,POM121C	SLC25A13,COX10,IGF1,PPP1R3F,GSK3B,P2RX7,ASIP,GSR,NRF1,PPIF,GPD2,LOXL2,BDH1,AK4,MECP2,SLC25A33,ZBTB7A,STK40,POM121,NUP62,RPEL1	NDUFAB1,MDH1,DERA,AKR7A2,RHOA,MAOB,ACAT1,NDUFB2,PYGB,PGK1,GLRX3,NDUFC1,TPI1,COX7A2,CISD1,TRAP1,NDUFA5,COX7B,PER2,LDHA,COX5B,SUCLA2,NDUFB5,MYC,UQCC2,IDH1,ETFA,SDHC,NDUFS6,NDUFB11,UQCRB,COX7A1,SUCLG1,NDUFS4,NDUFB6,COA6,PDHB,CYCS,BNIP3,NDUFV2,UQCR10,NDUFA12,NDUFA6,ADH1B,EIF6
GO_SULFUR_COMPOUND_CATABOLIC_PROCESS	GO:0044273	43	Down	2.1450058427170117e-6	3.6645474817508585e-4	2	IDS,DCN,VCAN,HEXB,ACAT1,ACOT7,GGT5,GGT1,TXN2,AHCY,ABCD1,MLYCD,OGN,BLMH,ARSB,HYAL1,CSPG5,PCYOX1,CTH,FMOD,MTRR,OMD,IDUA,MPST,TST,CHAC1,CDO1,GGT7,GNS,LUM,CSAD,NUDT7,GALNS,CHAC2,PCYOX1L,GGTLC1,CBS,GLB1,CSPG4,ADO,BGN,PRELP,HEXA	CHAC1,CBS	DCN,ACAT1,PCYOX1,CDO1,LUM,CHAC2,GLB1,CSPG4,BGN,PRELP
GO_GLUTATHIONE_METABOLIC_PROCESS	GO:0006749	46	Down	2.4098076015073153e-6	4.0254497201178867e-4	2	GCLC,GGCT,MGST1,GLRX2,GCLM,CTNS,HAGH,NFE2L1,GSTP1,MGST2,GGT5,GGT1,GSTZ1,GSS,GSR,ETHE1,ALDH5A1,NFE2L2,PARK7,GLO1,CHAC1,GGT7,MMACHC,CNDP2,GSTT2B,GSTM1,GSTM5,GSTM3,IDH1,SOD1,CHAC2,PTGES,GGTLC1,SLC7A11,G6PD,HPGDS,GPX4,GGT6,GSTM4,GSTA4,OPLAH,GSTK1,GSTM2,GPX1,GSTA1,GSTA2	GSR,CHAC1	MGST2,GLO1,GSTM1,GSTM5,IDH1,SOD1,CHAC2,HPGDS,GSTA4
GO_RNA_CATABOLIC_PROCESS	GO:0006401	371	Down	2.6605437051032133e-6	4.3476754415784467e-4	2	UPF1,PSMB1,RPS20,CSDE1,PSMC4,SLC11A1,SAMD4A,RNH1,VIM,RNASET2,TNFRSF1B,ZCCHC8,EDC4,PSMA4,MRTO4,THRAP3,PUM2,YBX3,RPL18,YBX1,ELAVL1,ROCK1,PSME4,SMG6,PABPC1,RPL31,IGF2BP2,EXOSC7,RBM7,MLH1,EXOSC5,TNRC6C,CNOT4,XPO1,TNPO1,DIS3,RPS5,PSMC5,CNOT3,KHSRP,XRN2,RPL6,RPLP0,FUS,PCBP4,PABPC4,TNRC6A,ALKBH5,PSME1,HNRNPC,AGO1,PSMD5,PSMD8,CIRBP,HNRNPM,GTPBP1,RPL3,TNRC6B,PSMC6,PSMA3,ZC3H14,PSMC1,PSMB5,APEX1,PSMA6,PSME2,PSMA7,E2F1,PSMD10,FMR1,PSMD7,GSPT1,MYEF2,POP1,EIF3E,RNASEH2A,RPS16,RPS19,PPP2R1A,RPL18A,SMG9,ZC3HAV1,HSPB1,LSM5,PSMA2,EXOSC3,CPEB3,MTPAP,RPL28,RPL19,PSMD3,CASC3,DDX5,PSMD11,RPL34,ZPR1,HSPA8,DCPS,DDX6,RPS13,PSMD9,MAGOHB,OAS2,CNOT2,MAPK14,RBM24,RPS12,HBS1L,NUDT12,CNOT6,DROSHA,PPP2CA,XRN1,RPL24,FXR1,NCBP2,EIF4G1,PSMD14,RPS15,RPL22,SMG7,PPP1R8,RPS25,SET,SLIRP,NRDE2,EXOSC8,ETF1,TARDBP,RPL21,RPL5,EXOSC9,AGO2,FASTKD3,RPS10,CNOT1,UPF3B,RPL23,PSMF1,HNRNPR,PSMB2,AGO3,PCID2,NUP214,METTL16,ZFP36,PSMA1,FXR2,RPS4Y1,RPL36,LSM7,LSM4,HELZ2,EXOSC2,DKC1,PSME3,RPL27,GRSF1,RBM38,CTIF,ROCK2,RPS15A,PUM1,AGO4,DHX34,SYNCRIP,PRR5L,PAN2,DHX9,RC3H1,RNASEH2B,IGF2BP3,TBRG4,PSMB7,NCBP1,RPL35,RPS6,RPLP1,PNPT1,LRPPRC,RPS24,DNA2,SSB,FASTKD1,HNRNPD,CNOT6L,ANP32A,WDR61,PARN,FTO,RPS2,TOB1,EIF4A3,NT5C3B,AKT1,PSMB6,RPS11,RPL13A,RPL11,SERBP1,RPS8,PSMA5,RPS27A,POLR2D,DIS3L2,RPL32,METTL14,NAF1,RPS3A,RPL37,PNLDC1,RPL10,RPL7,RPL7A,SCGB1A1,TNKS1BP1,RPS3,ATM,SIDT2,TIRAP,UBC,NOCT,DCP1B,UPF2,NBAS,RBM46,ZFP36L2,PAN3,PELO,CARHSP1,HNRNPU,PRKCA,PSMA8,SLFN13,MOV10,LARP1,CNOT8,RPL30,SUPV3L1,SMG1,CNOT11,IGF2BP1,PSMD4,PSMB4,BTG2,DEDD2,RPL8,PSMC2,TNFSF13,RPL26,RPL29,MAGOH,MAPKAPK2,PSMD6,RPL9,ZC3H12A,PRKCD,LSM6,RPS14,YWHAZ,PRPF18,METTL3,PSMC3,RPL27A,PATL1,YWHAB,DIS3L,SMG8,RPL13,POLR2G,RPSA,FEN1,AXIN2,UPF3A,RNASE2,RNASE3,RNASE6,UBB,PYM1,LSM3,RPS9,EXOSC1,EXOSC10,RPS21,RPS7,RNASEH1,ISG20,PAIP1,GTPBP2,DCP2,RPL38,RNASEH2C,MYD88,PSMD1,RPL4,ANGEL2,RPL15,PDE12,DHX36,PSMD2,LSM1,RPLP2,HNRNPA0,RPS27,ZC3H12D,ERN1,ZHX2,EXOSC4,SAMD4B,EDC3,MEIOC,AEN,NPM1,MEX3D,RPS17,RBM10,RPL35A,CNOT10,PKP3,PSMD13,ZFP36L1,YTHDF3,RPS23,NANOS3,PLEKHN1,SECISBP2,NANOS1,RPL14,PNRC2,GSPT2,STK31,SND1,PSMD12,RPS26,RPL37A,RPL12,RPS4X,RPL23A,YTHDF2,NUDT16,TTC37,RPL10A,CNOT7,MTOR,RPL39,SMG5,GIGYF2,PSMB8,DXO,SKIV2L,HSPA1B,HSPA1A,LSM2,PSMB10,RNPS1,RPS29,PPP2R2A,UBA52,EXOSC6,RPL41,PATL2,RPS18,RPS28,PSMB9,RPL36A,DND1,RBM8A,RPL17,TAF15,DCP1A,PSMB3	GSPT1,SMG9,HELZ2,PUM1,IGF2BP3,UPF2,LARP1,CNOT11,DEDD2,PRKCD,PATL1,MEX3D,NANOS3	XRN2,PSMA3,EIF3E,LSM5,RPL34,MAGOHB,RPL24,RPS15,RPL21,EXOSC9,PSMB2,LSM7,SYNCRIP,SSB,WDR61,TOB1,RPL11,RPS27A,RPS3A,RPL10,RPL7,PSMC2,RPS14,RNASE6,LSM3,LSM1,RPL14,RPS4X,YTHDF2,PSMB3
GO_CYTOCHROME_COMPLEX_ASSEMBLY	GO:0017004	33	Down	3.028258287702955e-6	4.733545716673945e-4	3	HCCS,COX10,TTC19,COX15,CYBA,BCS1L,TIMM21,UQCC1,COA1,FASTKD3,SCO2,SCO1,COX16,UQCC2,COX17,SURF1,OXA1L,UQCRB,COX18,COA6,SLC25A33,COX14,COA4,COA5,COA3,UQCR10,LYRM7,COX20,UQCC3,PET100,PET117,COX19,SMIM20	COX10,SLC25A33	UQCC2,UQCRB,COA6,COA5,COA3,UQCR10
GO_POSITIVE_REGULATION_OF_TELOMERASE_RNA_LOCALIZATION_TO_CAJAL_BODY	GO:1904874	15	Down	3.0613868403558277e-6	4.733545716673945e-4	1	CCT4,TCP1,DKC1,CCT7,SHQ1,NAF1,NHP2,CCT6A,CCT5,CCT8,CCT3,CCT2,RUVBL1,NOP10,RUVBL2		CCT4,NHP2,CCT6A,CCT5,CCT8,CCT2
GO_DICARBOXYLIC_ACID_METABOLIC_PROCESS	GO:0043648	77	Down	3.0855891993750607e-6	4.733545716673945e-4	2	GCLC,MDH1,GCLM,ALDH18A1,OAT,ME1,MTHFD2,SDHA,SLC46A1,ME2,HAL,L2HGDH,DLD,FH,GGT1,MTHFD1,ACOT8,QPRT,OGDH,PHYH,ASPA,AADAT,FOLR1,ALDH5A1,NIT2,GLS,SLC25A12,KYNU,KMO,SDHB,DLST,GOT1,MTHFD1L,MTRR,GOT2,GAD1,ASS1,ACLY,MRPS36,GLUL,ALDH1L2,SUCLA2,MTHFS,FPGS,GRHPR,ATIC,MDH1B,IDH1,AMDHD1,ALDH1L1,MDH2,ADHFE1,GLUD1,SLC7A11,ME3,ALDH4A1,NAGS,HAAO,SUCLG1,MTHFD2L,SLC25A32,FOLR2,GPT2,ATCAY,SUCLG2,SLC19A1,ACSF3,SHMT1,MTHFR,ACOT4,D2HGDH,IDH2,SHMT2,GLUD2,SDHAF3,DDO,DHFR	DHFR	MDH1,OAT,SLC46A1,PHYH,NIT2,ASS1,MRPS36,ALDH1L2,SUCLA2,IDH1,SUCLG1
GO_OXIDATION_REDUCTION_PROCESS	GO:0055114	820	Down	3.392291435629656e-6	5.08326505948648e-4	2	CYP51A1,CYP26B1,KDM1A,NDUFAB1,PDK4,SLC25A13,HCCS,CIAPIN1,MPO,CROT,KDM7A,ALDH3B1,COX10,ADIPOR2,FMO3,CYB561,AASS,MGST1,IYD,UQCRC1,STAB1,TTC19,ALOX5,KDM5D,MDH1,COX15,BID,CHDH,IGF1,AGPS,NDUFS1,RB1CC1,GLRX2,DERA,HSD17B6,CYP46A1,AIFM2,RETSAT,PHKA2,CP,RRM2B,H6PD,PPP1R3F,CYBA,MSMO1,AKR7A2,TBXAS1,ALDH18A1,ACAA1,DGAT2,CS,FAR2,PDIA5,NDUFB4,CYB5R4,GSTO2,ME1,MTHFD2,KDM4A,MTFR1,PFKP,PHKA1,PKM,IDH3G,PYGM,ADGRF5,KCNAB2,MAOB,JMJD6,CYBRD1,RDH11,ALDH3A2,HSD17B10,P4HA2,ACADVL,SDHA,KDM5A,DHRS9,PTGS2,ENO1,ACAT1,FMO4,ACACB,DNAJC10,TIGAR,PGM1,MOXD1,SESN1,CPOX,RSBN1,JMJD4,ME2,GSK3B,BCKDHB,PLOD1,SLC27A5,NOA1,HADHA,AKR1B1,ERO1B,HSD17B2,ACOX3,HSD17B14,FTL,MT3,OGFOD1,L2HGDH,GNAS,PIR,COQ9,SMOX,KDM2B,SIRT4,NOS1,HEPH,BLVRB,NDUFB2,P3H2,PDPR,DLD,TXNL1,FH,ALKBH5,PHGDH,ECHDC1,FMO2,PTGS1,CRAT,SORBS1,SCD,HSD3B7,NDUFB7,TECR,CYP2D6,CYB5R3,MIOX,HMOX1,MCAT,TXN2,FOXRED2,NCF4,SLC25A17,ACO2,SDR39U1,PYGL,ALKBH1,DHRS7,HIF1A,MTHFD1,APEX1,GMPR2,NFATC4,PYGB,NDUFAF5,HAO1,IDH3B,ACOT8,ABCD1,SLC25A14,TAZ,PGK1,DHRS12,PHKB,LONP2,DHODH,CYB5B,MLYCD,HSDL1,CRYM,HMOX2,DECR1,SQLE,GSR,DHDH,GYS1,ECH1,IL4I1,GPI,AKT2,ETFB,GCDH,GSK3A,ETHE1,DUS4L,OGDH,HIBADH,CYP3A5,IMPDH1,PLOD3,BLVRA,PRKAG2,PTGR1,KDM4C,PHYH,GLRX3,PNPO,ENO3,ALDH3A1,HSD17B1,VAT1,DHRS7B,ALDOC,NDUFC1,SOD3,UGDH,PPARGC1A,HTATIP2,SC5D,FOXRED1,CPT1A,NDUFS8,P3H3,CYP27B1,TRPV4,ACAD10,ALDH2,OGFOD2,IFNG,GAPDH,TPI1,ENO2,LDHB,COX6A1,PPARD,MAPK14,SOD2,ALDH5A1,PEX7,COX7A2,NNT,LOX,HMGCR,PCDH12,EHHADH,HGD,CYB561D2,GBE1,STEAP3,TP53I3,POMC,GPD2,NDUFS7,LOXL3,ACADL,PECR,COQ10B,KDM3A,PRKAG3,PASK,SLC25A12,COX7A2L,PCYOX1,SPR,DHCR24,GPX7,SCP2,QSOX1,PARK7,MECR,LEPR,NCF2,CRYZ,KMO,ACADM,SDHB,KDM5B,P3H1,AKR1A1,PRDX1,ABCD3,PRDX6,HSD11B1,MTFR1L,TXNDC12,APOA1,CNR1,ALDH8A1,STBD1,CYP20A1,NDUFB3,NDUFA8,HSDL2,NR4A3,KDSR,DLST,ALDH6A1,COQ6,IDE,PPP1R3C,PYROXD2,MTHFD1L,ACAT2,DNAJC15,KDM3B,RDH10,ECHDC2,PYROXD1,CAT,FABP3,PIK3CA,KIAA1191,ACO1,CISD1,P4HA1,ACADS,PRDX4,SARDH,PTGIS,MTRR,NQO2,GNMT,ABCC4,NDUFA1,SLC25A23,ALKBH7,PANK2,TMX4,BMP2,KDM5C,COX6B1,NR1D1,PRDX5,TRAP1,COX7C,DYRK2,UQCR11,GFER,KDM4B,ECHS1,POR,STEAP4,SRD5A3,ASPHD2,NDUFA5,ALDH1A2,IVD,LOXL1,TPH1,TXNDC17,EGLN3,CDO1,DOHH,CBFA2T3,ECSIT,PGLS,RTN4IP1,NDUFA10,SCO2,PXDN,CYP2E1,SESN2,HSD17B3,COX4I2,ACSS2,COX4I1,COX7B,IDO1,HACL1,GFPT2,AOC3,AOC2,NDUFA2,FMO5,PDHA1,PPARG,HSD17B7,PER2,PRKAA1,INPP5K,MYBBP1A,KDM6B,PCBD2,MMACHC,PPP1R3D,DMGDH,KL,MICAL2,HSD17B4,LOXL2,MRPS36,CCNB1,LDHA,IL6ST,CYP2J2,FADS2,RDH5,BLOC1S1,COQ10A,MICAL1,EGLN1,CYP27A1,COX5B,ISCU,ALDH1L2,APPL2,SUCLA2,IREB2,RSAD1,NDUFB5,TXN,MYC,GRHPR,ALDH1B1,GMPR,FDX1,ALKBH8,NDUFAF1,DUOX1,CYP19A1,HADHB,KHK,PNPT1,CYP1B1,CH25H,TET1,AOX1,MDH1B,IDH1,HADH,NDUFA9,TDG,SUOX,RDH16,TMX1,RDH12,PTGR2,SORD,DUOX2,SLC27A2,ETFA,CYP1A1,WDR93,GLYR1,FTO,UQCRC2,NDUFB10,GFOD2,TP53,FOXK2,PFKL,DUS3L,SIRT3,SOD1,AKT1,PRDM16,PGD,SH3BGRL3,CYP4B1,ALDH9A1,MGST3,PPOX,SDHC,SELENBP1,SCCPDH,DEGS1,PYCR2,LBR,PDIA6,SUMF1,ALDH1L1,SCD5,SNCA,CBR4,CYP4V2,NDUFS6,SRD5A1,PAM,PCYOX1L,GFOD1,HIGD2A,PLA2G7,CYP39A1,MTFR2,MDH2,KDM6A,NDUFB11,NSDHL,ADHFE1,NDUFB9,AUH,SURF1,PTGES2,SLC25A25,PTGES,MSRB2,GLUD1,PAOX,GSTO1,HSD17B12,SESN3,P4HA3,FADS1,TM7SF2,ALDOA,DLAT,UEVLD,NDUFC2,ME3,ACAD8,QDPR,AKR1C2,TDO2,PFKM,PLOD2,ACOXL,RPIA,PID1,SDHAF4,FLCN,OXNAD1,ACSS1,CYP2U1,OXA1L,PDIA4,KDM8,UQCRB,HK1,TYSND1,AIFM1,FRRS1,PHKG2,CPT2,STEAP2,DHRS4,DHRS1,HPD,NCF1,PINK1,NDUFS2,CBR1,CBR3,ADPGK,ADIPOR1,CYB5R1,HK2,ALDH4A1,CTBP1,NDUFV3,CBS,G6PD,RDH13,CYP3A7,HK3,ALKBH4,BDH1,COX7A1,FDXR,ACOX1,CYGB,ALDH16A1,ALOX15,CYB561A3,AKR7A3,DHRS3,AGL,VCAM1,HAAO,PEX13,TYW5,CHCHD4,SUCLG1,MTHFD2L,GYG1,UCN,TKT,BDH2,HPGD,NDUFAF2,C5orf63,NDUFS4,GPX8,UQCRQ,STEAP1,PEX2,PHKG1,OXR1,NOS3,ALDH7A1,FOXK1,COX6C,FXN,ALDH1A1,KDM1B,CYBB,NDUFB6,VCP,PGM2L1,CRYL1,NOXRED1,AKR1E2,QSOX2,PRDX3,ENOX2,HIF1AN,NDUFB8,ALKBH3,PCBD1,COX11,CYB5A,CYB5R2,IDH3A,TMX3,ACSM1,LDHC,LDHD,C15orf48,PDIA3,COQ7,IGF2,DUS2,ACAA2,RRM1,VKORC1,LPO,GPX4,DHRS13,GPD1,CYP2S1,NXN,HSD11B1L,NDUFV1,PRDX2,ECI1,SDHAF2,FTH1,COA6,PDHB,ACOX2,DEGS2,NDUFS5,TET2,UQCRFS1,IRS1,MECP2,DHRSX,HSPBAP1,CPT1C,PRELID1,KCNAB1,PGM2,FASN,DUS1L,DCXR,UGP2,FAXDC2,CDK1,HSD17B13,SDR16C5,NDUFA3,DNAJC24,INSR,RBKS,GAA,PGAM1,ETFDH,GPHN,RRM2,JMJD1C,LDHAL6B,CYCS,BPGM,SUCLG2,CARNS1,PPP1CA,CYP7B1,DHCR7,PHF8,KDM2A,GLRX,PPP1R3B,UQCRH,CCS,MSRB3,CYB561D1,NDUFA11,ASPHD1,CTBP2,PHYHD1,RFESD,MSRA,GPX2,BNIP3,COX8A,HSD11B2,MTHFR,TALDO1,SLC25A22,ACAD9,IMPDH2,NDUFV2,P4HTM,EPM2AIP1,COX5A,CYC1,ALOX15B,PIPOX,ZADH2,FAHD1,D2HGDH,NQO1,HIGD1A,DHTKD1,OGFOD3,PHLDA2,ADO,IDH2,SHMT2,GLRX5,ADI1,GLUD2,SLC25A18,PYCR1,SLC25A10,NDUFB1,AIFM3,UTY,SDR42E2,UQCR10,PPP1R2,ALDH1A3,TXNRD2,RNLS,NDUFA12,IMMP2L,NDUFA6,F8,P4HB,NDUFA4L2,IRS2,TMLHE,NDUFA13,CYP2R1,WWOX,CYP4F12,KDM4D,PPP1CC,CYP4X1,CYP4F3,LYRM7,TRABD2A,PPARA,AKR1C1,RSBN1L,NHLRC1,TET3,DHRS4L2,NDOR1,DPYD,ADRB3,NDUFA4,ALKBH2,APOD,MAOA,AKR1C3,ACADSB,STK40,ADH1B,VKORC1L1,CYP2B6,SHPK,CYP2F1,GSTK1,BCO2,ENPP1,FAR1,RPE,PHF2,TXNRD3,ADH5,ERO1A,HSD17B11,ASPH,GFPT1,TXNRD1,CALM1,ECI2,MSRB1,MTOR,TYW1,DDO,HSD17B8,SDHD,UQCC3,CPT1B,CRYZL1,GPX3,DIO2,DIO1,NDUFS3,PPP1CB,TREX1,PLIN5,TSTD1,CYB5RL,IFI30,PPP1R3G,FADS3,DHFR,CYP21A2,GPX1,UQCRHL,PPP1R3E,RPEL1,ALKBH6,ADSL,ACAD11,RDH14,AMACR,DECR2,MICAL3,JMJD7,GSTA1,BCKDHA,ADH1C,POLG2,NDUFA7,EGLN2,SRXN1,TYW1B,DHRS11	SLC25A13,COX10,IGF1,PPP1R3F,GSK3B,ALKBH1,GSR,CYP3A5,GPD2,LOXL2,RDH12,HPD,CBS,RDH13,CYP3A7,BDH1,NOXRED1,QSOX2,ENOX2,MECP2,ALDH1A3,AKR1C1,STK40,CPT1B,DHFR,RPEL1,SRXN1	NDUFAB1,MDH1,DERA,AKR7A2,MAOB,ACAT1,NDUFB2,FMO2,PYGB,NDUFAF5,PGK1,DECR1,PHYH,GLRX3,NDUFC1,SOD3,TPI1,COX7A2,PCYOX1,CISD1,PRDX4,TRAP1,SRD5A3,NDUFA5,TXNDC17,CDO1,COX7B,PER2,PCBD2,MRPS36,LDHA,COX5B,ALDH1L2,SUCLA2,NDUFB5,TXN,MYC,IDH1,ETFA,SOD1,CYP4B1,MGST3,SDHC,PDIA6,SUMF1,NDUFS6,NDUFB11,PDIA4,UQCRB,COX7A1,CYGB,SUCLG1,NDUFS4,NDUFB6,PRDX3,COA6,PDHB,CYCS,MSRB3,PHYHD1,BNIP3,NDUFV2,UQCR10,NDUFA12,NDUFA6,APOD,ADH1B,ECI2
GO_SULFUR_COMPOUND_METABOLIC_PROCESS	GO:0006790	312	Down	3.448802953755627e-6	5.08326505948648e-4	2	GCLC,PDK4,ACSM3,CIAPIN1,PDK2,GGCT,TKTL1,AASS,MGST1,ST3GAL1,IDS,DCN,ELOVL5,XYLT2,CPS1,GLRX2,GCLM,CHPF2,MRI1,MAT2B,VCAN,CTNS,HEXB,MPC1,DGAT2,HAGH,ST3GAL6,FAR2,GSTO2,ELOVL1,PDK3,ACSL4,NDST1,ACAT1,ACACB,MCCC1,NFE2L1,GSTP1,MGST2,B4GALT1,SULT2B1,PDPR,DLD,PHGDH,COMT,NUBP2,ACOT7,SCD,TECR,MTAP,GGT5,GGT1,SLC25A1,HSCB,TXN2,GSTZ1,MTHFD1,GSS,AHCY,ACOT8,ABCD1,SMS,MLYCD,NUBP1,XYLT1,ACSBG1,GSR,GCDH,ETHE1,OGDH,OGN,SPOCK2,GLRX3,BLMH,SULT1E1,AADAT,UGDH,ST3GAL4,PDHX,MVK,DSE,UST,ALDH5A1,ACOT13,GHR,HMGCS1,HSPA9,ARSB,PCCB,HYAL1,CSPG5,ABHD14B,KYNU,PCYOX1,NFE2L2,PARK7,SLC35D1,CTH,MTR,HMGCL,B4GALT2,AKR1A1,SLC19A2,B4GALT6,ACOT2,DLST,ELOVL3,GPAM,PDZD11,SLC10A7,B4GALT4,LIAS,FMOD,CHST3,ACOT9,AMD1,ACSL3,CHPF,MTRR,MCEE,GNMT,GLO1,SLC35B3,HS3ST3B1,SLC25A19,PAX8,ST3GAL3,STAT5A,OMD,PPCS,IDUA,METTL16,TPST2,MPST,TST,CHAC1,CDO1,ACSBG2,SLC35D2,GGT7,ACSS2,PPT1,ACLY,PDHA1,MCCC2,CHSY1,MMACHC,BHMT2,PEMT,CNDP2,GSTT2B,MICAL2,HSD17B4,GSTM1,GSTM5,GSTM3,HMGCS2,ISCA1,MICAL1,GNS,SLC19A3,ISCU,SUCLA2,CHST12,SLC5A6,IDH1,GLCE,PAPSS1,LUM,SUOX,CSAD,ESD,NUDT7,GALNS,ARSG,SOD1,MPC2,MGST3,CHAC2,CIAO1,SLC26A1,SCD5,ENOPH1,SNCA,CBR4,PCYOX1L,CHST7,CSGALNACT1,PTGES,GSTO1,HSD17B12,APIP,GGTLC1,DLAT,SLC7A11,OXSM,NUBPL,ACSL1,TDO2,PDK1,CHST9,ANGPT1,ACSS1,MMS19,DBI,SLC26A2,B3GNT7,ST3GAL2,SLC35B2,AHCYL2,B4GALT5,GPAT4,B4GALT3,HLCS,THEM4,CBS,G6PD,ACOT11,BPNT1,HPGDS,PMVK,SUCLG1,MTHFD2L,ELOVL7,ACSL6,PDP1,FXN,ISCA2,HACD1,NDST2,ACSM1,ACSF2,LPO,GPX4,MVD,GGT6,PDHB,AHCYL1,GSTM4,MAT2A,CHST14,NFU1,BOLA2B,FASN,BTD,CSGALNACT2,TPST1,GLB1,B3GNT2,ELOVL6,GSTA4,CHST11,DSEL,SUCLG2,PDP2,NDNF,CSPG4,SULT1B1,PC,STAT5B,B4GAT1,CHST2,PCCA,CHST1,MSRA,B3GALT6,B3GNT4,ACSF3,MTHFR,ACOT4,OPLAH,PIPOX,CHST13,IBA57,ADO,CHST15,BGN,ADI1,SLC25A10,CHST6,BOLA2,ACSM5,ACOT1,DGAT1,SP1,NDOR1,PRELP,SULT1A1,TPK1,GAL3ST4,ACSL5,SULT1A2,GSTK1,ENPP1,FAR1,SULT1C4,SULT1C2,PAPSS2,HSD17B8,HACD2,GSTM2,HEXA,TSTD1,PPT2,ACBD6,GPX1,GSTA1,NFS1,GSTA2,THTPA,SULT1A3,ACACA	GSR,STAT5A,CHAC1,CHST7,B4GALT5,B4GALT3,CBS,ELOVL7,NDST2,PDP2,B3GALT6,ACOT1,SULT1A3	DCN,ELOVL1,ACAT1,MGST2,GLRX3,PCYOX1,PDZD11,GLO1,PPCS,CDO1,GSTM1,GSTM5,SUCLA2,IDH1,LUM,ESD,SOD1,MPC2,MGST3,CHAC2,OXSM,DBI,B3GNT7,HPGDS,PMVK,SUCLG1,PDHB,NFU1,GLB1,GSTA4,NDNF,CSPG4,B4GAT1,BGN,PRELP,SULT1A1,GAL3ST4
GO_RIBONUCLEOPROTEIN_COMPLEX_BIOGENESIS	GO:0022613	390	Down	4.095797641411205e-6	5.920790552016928e-4	3	LAS1L,RBM5,GCFC2,RPUSD1,LUC7L,TSR3,UTP18,STRAP,TFB1M,RPL26L1,GEMIN8,NOP16,CELF2,MRTO4,NOP58,USP36,RIOK2,SFSWAP,DDX20,WDR3,WDR18,THUMPD1,RRP15,NLE1,CLNS1A,SART3,EXOSC7,XAB2,EXOSC5,DDX1,HSP90AA1,MRPL22,GEMIN5,XPO1,DIS3,NUFIP1,RPS5,YTHDC1,WBP11,EIF3I,RRN3,DIMT1,NOP14,DDX18,XRN2,RPL6,ESF1,RPLP0,GEMIN2,AGO1,SRPK1,HSP90AB1,SF3A1,SNRPD3,PES1,EIF3L,SNU13,DDX17,RPL3,EIF3D,PRMT5,SRSF5,EIF5,DICER1,PRPF6,MTG2,CRNKL1,NOP56,CELF4,RBFA,RIOK3,SUV39H1,EIF3J,EIF3E,ERI1,PIH1D1,ERCC2,SF3A2,POP4,RPS16,FBL,RPS19,PRPF31,DDX49,GTPBP10,EIF3B,SETX,EXOSC3,EIF3A,NPM3,GTPBP4,NUP88,C1QBP,FTSJ3,UTP6,LUC7L3,GAR1,FRG1,PRPF19,PTGES3,CPSF6,KRR1,NOP2,SRSF9,PAK1IP1,MDN1,BYSL,DROSHA,BRIX1,USP4,RPL24,RRP9,RPS15,WDR75,SF3B1,NOL10,CEBPZ,WDR77,RPF1,ZNHIT6,PRPF3,EBNA1BP2,ERI3,NSUN4,PTBP2,FASTKD2,HEATR1,FCF1,RCL1,WDR55,EXOSC8,UTP20,COIL,GTF3A,MTERF4,MRPS2,RPL5,DDX54,EXOSC9,AGO2,SRSF6,DDX27,MPHOSPH10,RRP36,SNRPC,RPS10,RIOK1,RPP40,MRPS7,DDX31,SNRPD2,SNRPB,EIF2S2,AGO3,SBDS,EMG1,METTL16,KRI1,NGDN,GNL3L,NSUN5,LSM4,EXOSC2,EIF2S3,PPAN,EIF3G,DKC1,NOL11,AAR2,RPL27,DHX30,RRP8,RAN,MYBBP1A,UTP3,ERAL1,PRMT7,NIP7,WDR74,CDC73,GNL2,AGO4,WDR36,SRPK2,NAT10,LTV1,MPHOSPH6,URB2,GLUL,DHX9,PWP1,DDX56,SRSF1,IMP4,TEX10,NCBP1,RPL35,RPS6,TGS1,RSL24D1,RPS24,WDR12,SCAF11,SNRPF,TARBP2,DENR,CUL4A,NOL3,RPS2,UTP4,NOB1,PELP1,EIF4A3,TXNL4A,URB1,GEMIN7,RPL13A,RPL11,ZNF593,RPS8,RRNAD1,ISG20L2,EIF2D,NVL,SNRPG,SNRNP200,POLR2D,SHQ1,EIF2A,LYAR,NAF1,NHP2,ABT1,RPL7L1,NOM1,LUC7L2,RBMX,RPL10,RPL7,EIF3H,UTP23,SURF6,REXO4,RPL7A,RPP30,PDCD11,EIF3M,CELF1,ATM,CPSF7,PIH1D2,DHX37,SRFBP1,GEMIN6,RPP38,SRSF12,HEATR3,MTERF3,UTP14A,MALSU1,CUL4B,TSR2,MRPL10,RRP1B,RRP1,FAM207A,ADAR,SENP3,RPL26,NOL9,TFB2M,HELQ,WDR43,ABCE1,LSM6,UTP15,NSA2,RPS14,SLU7,DCAF13,PSIP1,NOL6,RPL10L,PRPF18,TSC1,DDX21,BMS1,RPUSD2,BTRC,NOLC1,NUDT21,SNRPD1,POP5,TSR1,RPSA,SF1,ZCCHC4,USP39,CD2BP2,ZRSR2,NMD3,MRPL1,SNUPN,METTL15,PA2G4,RPS9,TRMT61B,EXOSC1,CHD7,MRPL36,RSL1D1,EXOSC10,RPS21,PTEN,RPS7,SMN1,ISG20,POP7,CLP1,RPL38,TRMT112,ZNF622,PRPF8,DDX23,MRPL11,ATR,EIF3F,SART1,RUVBL1,RPS27,IMP3,DDX10,NSUN3,RPP25,EXOSC4,EIF3K,RRS1,GEMIN4,NPM1,MRPS11,SNRPE,NOP10,YBEY,RPS17,DDX28,RPL35A,RUVBL2,SF3A3,TBL3,EIF3C,NOC4L,RPS27L,DDX51,PRPF39,SRSF10,RPL14,NOC2L,RRP7A,C1D,RPF2,RPL12,NOL8,RPL23A,SDAD1,DDX39B,NUDT16,RPL10A,SMN2,EIF3CL,DDX47,DDX3X,EXOSC6,WDR46,MCTS1,RPS28,ISY1,PWP2,EIF6,MRPL20,UTP14C,MPV17L2,FDXACB1,BOP1,GTF2H5,ZNHIT3,TAF9,ZNF658,AATF,DDX52,MRM1	LUC7L,SFSWAP,YTHDC1,CPSF6,USP4,KRI1,ADAR,RPL10L,RPP25,DDX47,AATF	RPL26L1,RIOK2,WDR18,DIMT1,XRN2,SNRPD3,SNU13,EIF3E,RPL24,RPS15,WDR77,EXOSC9,RAN,MPHOSPH6,SNRPF,RPL11,SNRPG,EIF2A,LYAR,NHP2,RPL10,RPL7,EIF3M,RPS14,SNRPD1,MRPL1,SNRPE,RPS27L,RPL14,MCTS1,EIF6,MRPL20,GTF2H5
GO_AMINE_METABOLIC_PROCESS	GO:0009308	112	Down	4.512439469966418e-6	6.400001414290107e-4	2	GDE1,PSMB1,PSMC4,CHDH,PSMA4,ATP2B4,PSME4,VPS35,MAOB,DRD4,SLC44A1,MOXD1,PSMC5,SMOX,SIRT4,PSME1,COMT,DHPS,PSMD5,PSMD8,HDAC10,PSMC6,PSMA3,PSMC1,PSMB5,PSMA6,PSME2,PSMA7,PSMD10,SMS,PSMD7,OAZ1,GCDH,PSMA2,PSMD3,PSMD11,AADAT,CHKA,PSMD9,PSMD14,ODC1,KYNU,PARK7,SRM,AGMAT,KMO,PDE1B,SARDH,AMD1,PSMF1,PSMB2,PNKD,PSMA1,TPH1,SAT1,IDO1,PSME3,AOC3,AOC2,DMGDH,PSMB7,NAAA,HDC,CYP1A1,SAT2,PSMB6,AZIN2,PSMA5,OAZ3,SNCA,PAOX,HNMT,SLC7A11,TDO2,NR4A2,GDPD1,PSMA8,AZIN1,SLC7A7,PSMD4,PSMB4,ITGB2,NAPEPLD,PSMC2,VCAM1,HAAO,PSMD6,ALDH7A1,ATP7A,HPRT1,PSMC3,ATCAY,MECP2,ITGAM,SULT1B1,PSMD1,PSMD2,OAZ2,NQO1,ABAT,AFMID,PSMD13,MAOA,SULT1A1,SULT1A2,PSMD12,SULT1C2,PSMB8,PSMB10,PSMB9,INMT,PSMB3	MECP2	ATP2B4,VPS35,MAOB,PSMA3,PSMB2,NAAA,HNMT,GDPD1,PSMC2,HPRT1,ITGAM,SULT1A1,PSMB3
GO_CELLULAR_DETOXIFICATION	GO:1990748	86	Down	4.95956596688681e-6	6.903899513534842e-4	6	MPO,MGST1,IYD,GSTO2,RDH11,PTGS2,IPCEF1,SESN1,GSTP1,MGST2,MT3,PTGS1,GSTZ1,BMP7,GSR,SOD3,SOD2,NNT,NFE2L2,GPX7,PARK7,AKR1A1,PRDX1,PRDX6,ABCG2,KDM3B,UBIAD1,CAT,PRDX4,PRDX5,TXNDC17,APOE,PXDN,SESN2,RGN,GCH1,ALOX5AP,GSTM1,GSTM3,CD36,TXN,PIM1,DUOX1,ESD,RDH12,FBLN5,DUOX2,SOD1,MGST3,GSTO1,CLIC2,FANCC,CYGB,S100A9,GPX8,NOS3,TP53INP1,ATP7A,PRDX3,LPO,GPX4,NXN,PRDX2,TXNDC2,CCS,GPX2,NQO1,TXNRD2,HBA2,GSTK1,TXNRD3,ADH5,SZT2,TXNRD1,APOM,HBA1,GPX3,LTC4S,GSTM2,DHFR,TNF,GPX1,GSTA1,HBB,HP,SRXN1	GSR,RDH12,DHFR,SRXN1	MGST2,SOD3,PRDX4,TXNDC17,GSTM1,TXN,ESD,FBLN5,SOD1,MGST3,CYGB,PRDX3,HBA1,HBB
GO_ANTIGEN_PROCESSING_AND_PRESENTATION	GO:0019882	213	Down	6.378341913788537e-6	8.705054536031421e-4	5	AP2B1,PSMB1,HFE,PSMC4,WAS,SLC11A1,CD74,PSMA4,AP2S1,VAMP3,CYBA,ATG5,AP3D1,KIF26A,KIF2A,PSME4,RAB27A,FCGR2B,AP1M1,RAB7A,KIFAP3,DYNC1I2,CAPZB,KIF22,DNM2,ITGB5,KIF3C,RAB10,PSMC5,DYNLL1,LAG3,ICAM1,CD209,KIF4A,PSME1,SNAP23,PSMD5,TREM2,PSMD8,AP1B1,NCF4,PSMC6,PSMA3,LGMN,PSMC1,PSMB5,PSMA6,PSME2,SEC23A,PSMA7,KIF3B,PSMD10,PSMD7,PYCARD,CTSH,IKBKB,DCTN6,RELB,FCGRT,CLEC4M,NOD1,AP1S1,PSMA2,PSMD3,PSMD11,RAB34,PSMD9,RAB5B,CLEC4A,RAB35,LNPEP,SEC24A,ACTR1B,PSMD14,CAPZA1,NCF2,CTSD,RAB32,VAMP8,IDE,KIF18A,CLTA,PSMF1,PSMB2,KLC1,CCR7,CANX,FGL2,PSMA1,CD68,AP1M2,LILRB2,RFTN1,KIF3A,PSME3,ACTR10,AP3B1,DCTN4,RAB33A,CTSL,CD36,DYNC1LI2,PSMB7,CTSV,CCL21,DCTN3,THBS1,KIF23,ACTR1A,KIF11,ITGAV,SEC31A,CENPE,SEC24B,TAPBPL,CLTC,OSBPL1A,PSMB6,KIF2C,PSMA5,ARF1,DYNC1LI1,YTHDF1,FCGR1A,SEC24D,AP1S3,SAR1B,RAB3C,MR1,CD8A,PSMA8,SEC13,CD1D,CD1C,CD1E,NCF1,DYNC1I1,FCER1G,PSMD4,PSMB4,ACE,AZGP1,PSMC2,AP2M1,RACGAP1,CTSS,PSMD6,KIF15,ERAP1,ERAP2,CYBB,PSMC3,RAB8B,B2M,AP1G1,DCTN5,PDIA3,NOD2,RILP,RAB4A,TAP1,RAB3B,CCL19,PSMD1,CTSF,KLC2,TRAF6,PSMD2,DCTN2,RAB6A,SEC24C,CALR,HLA-DQB1,AP1S2,AP2A2,PSMD13,BCAP31,HLA-DRB1,CTSE,HLA-DQA1,AP2A1,DYNC1H1,PSMD12,FCGR1B,HLA-DRB5,CAPZA2,HLA-DOA,HLA-DMA,PSMB8,TAP2,HLA-DRA,MICB,MICA,HLA-E,HLA-G,HLA-F,DCTN1,PSMB10,CHUK,TREX1,IFI30,HLA-DPB1,HLA-DPA1,TAPBP,HLA-DQB2,HLA-DQA2,PSMB9,HLA-DOB,HLA-DMB,DYNLL2,SEC22B,IKBKG,PSMB3	KIF26A,RELB,HLA-E,HLA-F,TAPBP	KIFAP3,KIF22,DYNLL1,PSMA3,LGMN,CLEC4A,PSMB2,ACTR10,CCL21,SAR1B,PSMC2,AP1S2,HLA-DQB2,HLA-DQA2,PSMB3
GO_COFACTOR_METABOLIC_PROCESS	NA	371	Down	6.535923974712311e-6	8.705054536031421e-4	NA	GCLC,PDK4,ACSM3,CIAPIN1,MPO,CROT,PDK2,GGCT,COX10,NADK,AASS,MGST1,FYN,ELOVL5,SLC25A39,COX15,ALAS1,GLRX2,GCLM,MRI1,MAT2B,CTNS,CYBA,AKR7A2,SLC2A3,MPC1,DGAT2,HAGH,FAR2,GSTO2,MTHFD2,ELOVL1,FECH,PDK3,COASY,ACSL4,MAOB,PTGS2,ACAT1,MOCOS,SLC46A1,ACACB,MCCC1,CPOX,HSP90AA1,NFE2L1,GSTP1,AKR1B1,MGST2,EIF2AK1,MT3,COQ9,SLC23A2,BLVRB,PDPR,DLD,VNN3,HDAC6,NUBP2,ACOT7,SCD,TECR,GGT5,GGT1,SLC25A1,SRRD,HSCB,CYB5R3,HMOX1,TSPO,GSTZ1,MTHFD1,GSS,AHCY,ACOT8,ABCD1,MLYCD,ABCC1,NUBP1,HMOX2,QPRT,ACSBG1,GSR,GCDH,ETHE1,NAMPT,OGDH,BLVRA,NMRK1,CUBN,GLRX3,PNPO,AADAT,FOLR1,PDHX,COQ5,SLC11A2,MVK,TMEM14C,ALDH5A1,VNN1,VNN2,ACOT13,NUDT12,HMGCS1,NNT,HSPA9,HMGCR,PCCB,COQ10B,ABCB6,KYNU,NFE2L2,SPR,PARK7,MTR,KMO,HMGCL,SLC2A1,AKR1A1,PRDX1,PRDX6,ACOT2,ABCD4,DLST,COQ6,ELOVL3,GPAM,PANK3,MTHFD1L,PDZD11,UBIAD1,CAT,LIAS,ZNF205,SLC25A16,ACOT9,PRDX4,AMD1,ACSL3,PTGIS,MOCS3,MTRR,MCEE,MOCS1,GNMT,GLO1,CLYBL,PANK2,UROD,PRDX5,PPCS,METTL16,RAC2,CHAC1,ACSBG2,PXDN,RGN,GGT7,ACSS2,IDO1,PPT1,ACLY,PDHA1,MCCC2,GCH1,COQ3,PCBD2,MMACHC,BHMT2,PEMT,CNDP2,GSTT2B,HSD17B4,GSTM1,GSTM5,GSTM3,HMGCS2,RFK,PSAT1,ISCA1,COQ10A,ISCU,ALDH1L2,SUCLA2,RAC1,MTHFS,IREB2,RSAD1,FPGS,GGH,DUOX1,GCHFR,SLC5A6,ATIC,IDH1,PARP9,PARP16,PPCDC,NDUFA9,MMAB,DUOXA1,DUOX2,CYP1A1,NUDT7,SOD1,AKT1,MPC2,PPOX,CHAC2,CIAO1,SLC25A38,ALDH1L1,SCD5,ENOPH1,SNCA,CBR4,EGFR,NAPRT,ALAD,PTGES,PDSS1,GSTO1,HSD17B12,APIP,AASDHPPT,GGTLC1,DLAT,PTS,SLC7A11,OXSM,NUBPL,QDPR,MMAA,AKR1C2,ACSL1,TDO2,PDK1,NADK2,PANK1,ACSS1,MMS19,DBI,MPV17L,NMNAT2,PANK4,AHCYL2,GPAT4,PINK1,GART,CBR3,HLCS,THEM4,PDXK,G6PD,FLAD1,FDXR,ACOT11,CTRC,HAAO,HPGDS,PMVK,SUCLG1,MTHFD2L,NMNAT3,BDH2,MOCS2,ELOVL7,ACSL6,PDSS2,NOS3,SLC25A32,PDP1,FXN,CYBB,VCP,FOLR2,PRDX3,ISCA2,HACD1,AMN,PCBD1,NUDT13,CYB5A,NNMT,ACSM1,ACSF2,COQ4,COQ7,LPO,GPX4,MVD,GGT6,CD320,PRDX2,LMBRD1,MMADHC,PDHB,STAT3,AHCYL1,GSTM4,MAT2A,CTRB1,CTRB2,NFU1,BOLA2B,FASN,BTD,ELOVL6,GSTA4,GPHN,SUCLG2,PDP2,NADSYN1,DCAKD,COQ2,PC,NMNAT1,SLC19A1,PCCA,ACSF3,TYMS,SHMT1,MTHFR,ACOT4,PARP10,OPLAH,PIPOX,IBA57,IDH2,SHMT2,AFMID,BOLA2,ACSM5,ACOT1,RNLS,DGAT1,TCN2,NUDT17,AKR1C1,HBA2,NDOR1,UROS,NOXA1,AKR1C3,NOXO1,TPK1,PPTC7,ACSL5,GSTK1,FAR1,CALM1,HSD17B8,CRYZL1,HBA1,HACD2,GPX3,GSTM2,PPT2,DHFR,ACBD6,GPX1,PDXP,GSTA1,NFS1,GSTA2,HBB,HMBS,HP,THTPA,ACACA	COX10,NADK,ABCC1,GSR,VNN1,CHAC1,PARP16,ELOVL7,AMN,CTRB2,PDP2,ACOT1,AKR1C1,DHFR	AKR7A2,ELOVL1,MAOB,ACAT1,SLC46A1,MGST2,GLRX3,PDZD11,PRDX4,GLO1,CLYBL,PPCS,PCBD2,GSTM1,GSTM5,ALDH1L2,SUCLA2,IDH1,SOD1,MPC2,CHAC2,AASDHPPT,OXSM,DBI,HPGDS,PMVK,SUCLG1,MOCS2,PRDX3,COQ4,PDHB,NFU1,GSTA4,COQ2,HBA1,HBB
GO_ESTABLISHMENT_OF_PROTEIN_LOCALIZATION_TO_MEMBRANE	GO:0090150	296	Down	6.600879453954916e-6	8.705054536031421e-4	1	BAD,AGK,ARHGAP44,SEC62,RPS20,FYN,BID,ZDHHC6,SEC63,LRRC7,PEX3,HSPA5,GOPC,VAMP3,SEC61A1,RPL18,CASP8,TRAM2,SEC61A2,TRAM1,GRIPAP1,REEP1,VPS35,FRMPD1,RPL31,TP63,NSF,TP73,HSP90AA1,RPS5,RAB10,BAX,PPP1R13B,RPL6,RPLP0,STX1B,TIMM13,GGA1,MICALL1,TOMM22,RPL3,MIEF1,SAMM50,GZMB,TIMM9,SRP54,ARFRP1,E2F1,CHMP4B,UBL4A,ZDHHC15,GGA2,CSK,RAB11A,CEMIP,BMF,ZDHHC2,SGTA,PDCD5,RPS16,AKT2,BBC3,RPS19,RPL18A,SEC61B,MAPK8,RPL28,RPL19,YWHAE,RAB34,MAPK10,RPL34,RPS13,KRT18,C2CD5,RPS12,GOLPH3,ARL6,TFDP2,RPL24,GORASP1,SSR3,RPS15,SPTBN1,GORASP2,RAB3GAP1,ICMT,RPL22,BLZF1,RPS25,RAB3GAP2,ITGB1BP1,PPP3CC,LYPLA1,PEX16,RPL21,RPL5,OPTN,ACSL3,VAMP7,RPS10,SSR1,BBS2,C16orf70,GGA3,RPL23,ROMO1,RAB3IP,MACF1,YWHAH,RPS4Y1,RPL36,CLIP1,RFTN1,RPL27,EXOC4,INPP5K,YWHAQ,RPS15A,TIMM10,ZDHHC4,NMT1,RTP4,RPL35,RPS6,KIF13A,LRRC1,SDCBP,RPLP1,PREPL,RPS24,PEX5,VPS37B,SRP14,RPS2,NPC1,TP53,PMAIP1,ERBB2,RPS11,RPL13A,RPL11,RPS8,ATP1B1,GOLPH3L,TP53BP2,SNAP47,SRP9,RPS27A,GRIP2,GOLGA4,RPL32,ATG3,RPS3A,RPL37,EGFR,RPL10,GOLGA7,RPL7,STOM,RPL7A,SEC16A,PARD3,PAK1,RPS3,TAOK2,RILPL2,ANK3,SRP19,BCL2L11,ZDHHC7,RABGEF1,GOLGA7B,OXA1L,VPS37A,RPL30,BRAF,NCF1,ZFAND2B,DMTN,ZDHHC1,CALM3,ITGB2,ZDHHC12,RPL8,RPL26,RPL29,PEX19,CNST,PKDCC,SSR2,ADORA1,PRKCI,COX18,RPL9,ZDHHC3,ZDHHC19,RPS14,CDK5,YWHAZ,RAPSN,MOAP1,AMN,RAB8B,RPL27A,STX3,YWHAB,RAB8A,RPL13,CACNB3,SRP68,VPS37C,RPSA,RAB31,MTCL1,NSG1,VAMP5,MFF,CPLX1,ITGAM,YWHAG,TCAF2,ARL6IP1,HSPA4,RPS9,CLSTN1,BCL2,RPS21,RPS7,PRNP,MAL,RPL38,ZDHHC24,RPL4,BBS1,RPL15,HRAS,SRP72,ZDHHC14,SFN,ZDHHC21,SYNE3,CDK5R1,TIMM22,MIEF2,RPLP2,RPS27,KCNE1,ZDHHC20,SCRIB,RPS17,RPL35A,SRPRA,ZDHHC23,CIB1,RAB11B,NDUFA13,SLC51B,RPS23,CHP1,RILPL1,CHM,ZDHHC9,ZDHHC11,RPL14,RPS26,RPL37A,SGTB,MYO1C,RPL12,RPS4X,TFDP1,RPL23A,TCAF1,RPL10A,RPL39,GDI1,SYS1,ZDHHC18,BAG6,ZDHHC11B,COLQ,RPS29,FIS1,PEX26,VAMP2,PPP3R1,UBA52,RPL41,RPS18,RPS28,GET4,RPL36A,CHMP4A,RPL17,CD24	BBC3,PPP3CC,OPTN,C16orf70,NPC1,STOM,RILPL2,BRAF,ZFAND2B,ZDHHC3,AMN,STX3,MTCL1,ZDHHC18,VAMP2	VPS35,TIMM13,TOMM22,SAMM50,RAB11A,RPL34,KRT18,RPL24,SSR3,RPS15,LYPLA1,RPL21,SSR1,YWHAQ,SRP14,RPL11,RPS27A,RPS3A,RPL10,RPL7,RPS14,ITGAM,RPL14,RPS4X,ZDHHC11B
GO_RRNA_METABOLIC_PROCESS	GO:0016072	205	Down	6.744297116454352e-6	8.740841624894373e-4	2	LAS1L,RPUSD1,TSR3,UTP18,TFB1M,MRTO4,NOP58,USP36,RIOK2,WDR3,WDR18,THUMPD1,RRP15,EXOSC7,EXOSC5,DIS3,WBP11,DIMT1,NOP14,DDX18,XRN2,ESF1,PES1,SNU13,DDX17,NOP56,RBFA,RIOK3,SUV39H1,ERI1,PIH1D1,ERCC2,POP4,RPS16,FBL,RPS19,DDX49,EXOSC3,NPM3,GTPBP4,FTSJ3,UTP6,GAR1,FRG1,KRR1,NOP2,MDN1,BYSL,DROSHA,XRN1,RRP9,RPS15,WDR75,NOL10,RPF1,ZNHIT6,EBNA1BP2,ERI3,NSUN4,HEATR1,FCF1,RCL1,WDR55,EXOSC8,UTP20,MTERF4,RPL5,DDX54,EXOSC9,DDX27,MPHOSPH10,RRP36,RIOK1,RPP40,SBDS,EMG1,METTL16,KRI1,NGDN,NSUN5,EXOSC2,DKC1,NOL11,RPL27,RRP8,UTP3,WDR74,WDR36,NAT10,MPHOSPH6,DDX56,IMP4,TEX10,RPL35,RPS6,RPS24,WDR12,RPS2,UTP4,NOB1,PELP1,EIF4A3,URB1,RPL11,RPS8,RRNAD1,ISG20L2,NVL,SHQ1,LYAR,NAF1,NHP2,ABT1,RPL7L1,RPL7,UTP23,REXO4,RPL7A,RPP30,PDCD11,PIH1D2,DHX37,SRFBP1,RPP38,PELO,SLFN13,NIFK,UTP14A,TSR2,RRP1B,RRP1,FAM207A,DEDD2,SENP3,RPL26,NOL9,TFB2M,HELQ,WDR43,LSM6,UTP15,NSA2,RPS14,DCAF13,NOL6,DDX21,BMS1,RPUSD2,BTRC,NOLC1,DIS3L,POP5,TSR1,ZCCHC4,MRPL1,METTL15,PA2G4,RPS9,TRMT61B,EXOSC1,CHD7,RSL1D1,EXOSC10,RPS21,RPS7,ISG20,POP7,TRMT112,SART1,RPS27,IMP3,DDX10,NSUN3,RPP25,EXOSC4,RRS1,GEMIN4,MRPS11,NOP10,YBEY,RPS17,RPL35A,TBL3,NOC4L,DDX51,MAPT,RPL14,RRP7A,C1D,RPF2,NOL8,NUDT16,RPL10A,DDX47,EXOSC6,WDR46,RPS28,PWP2,UTP14C,FDXACB1,BOP1,GTF2H5,ZNHIT3,DDX52,MRM1	KRI1,DEDD2,RPP25,DDX47	RIOK2,WDR18,DIMT1,XRN2,SNU13,RPS15,EXOSC9,MPHOSPH6,RPL11,LYAR,NHP2,RPL7,RPS14,MRPL1,RPL14,GTF2H5
GO_NUCLEAR_TRANSCRIBED_MRNA_CATABOLIC_PROCESS_EXONUCLEOLYTIC	GO:0000291	35	Down	7.043199381946261e-6	8.973513517642381e-4	2	EDC4,EXOSC7,EXOSC5,DIS3,LSM5,EXOSC3,DCPS,DDX6,HBS1L,CNOT6,EXOSC8,EXOSC9,LSM7,LSM4,EXOSC2,WDR61,NT5C3B,DIS3L2,DCP1B,CNOT8,LSM6,PATL1,POLR2G,LSM3,EXOSC1,DCP2,LSM1,EXOSC4,EDC3,TTC37,CNOT7,SKIV2L,LSM2,EXOSC6,DCP1A	PATL1	LSM5,EXOSC9,LSM7,WDR61,LSM3,LSM1
GO_ANTIGEN_PROCESSING_AND_PRESENTATION_OF_PEPTIDE_ANTIGEN_VIA_MHC_CLASS_I	GO:0002474	94	Down	7.5747667778976635e-6	9.489920311576123e-4	5	PSMB1,HFE,PSMC4,PSMA4,VAMP3,CYBA,PSME4,ITGB5,PSMC5,PSME1,SNAP23,PSMD5,PSMD8,NCF4,PSMC6,PSMA3,PSMC1,PSMB5,PSMA6,PSME2,SEC23A,PSMA7,PSMD10,PSMD7,IKBKB,FCGRT,PSMA2,PSMD3,PSMD11,PSMD9,CLEC4A,LNPEP,SEC24A,PSMD14,NCF2,VAMP8,IDE,PSMF1,PSMB2,CANX,PSMA1,PSME3,CD36,PSMB7,ITGAV,SEC31A,SEC24B,TAPBPL,PSMB6,PSMA5,FCGR1A,SEC24D,SAR1B,MR1,PSMA8,SEC13,NCF1,FCER1G,PSMD4,PSMB4,ACE,AZGP1,PSMC2,PSMD6,ERAP1,ERAP2,CYBB,PSMC3,B2M,PDIA3,TAP1,PSMD1,PSMD2,SEC24C,CALR,PSMD13,BCAP31,PSMD12,FCGR1B,PSMB8,TAP2,MICB,MICA,HLA-E,HLA-G,HLA-F,PSMB10,CHUK,IFI30,TAPBP,PSMB9,SEC22B,IKBKG,PSMB3	HLA-E,HLA-F,TAPBP	PSMA3,CLEC4A,PSMB2,SAR1B,PSMC2,PSMB3
GO_ANAPHASE_PROMOTING_COMPLEX_DEPENDENT_CATABOLIC_PROCESS	GO:0031145	79	Down	8.268276157380422e-6	0.0010188956045086661	2	CDC27,PSMB1,PSMC4,CUL3,PSMA4,ANAPC4,PSME4,UBE2D1,PSMC5,AURKA,ANAPC5,PSME1,CDC23,PSMD5,PSMD8,PSMC6,PSMA3,PSMC1,PSMB5,PSMA6,PSME2,PSMA7,PSMD10,PSMD7,FBXO31,FZR1,PSMA2,UBE2S,PSMD3,PSMD11,ANAPC15,PSMD9,FBXO5,PSMD14,CDC20,CDK2,PSMF1,PSMB2,PSMA1,CDC16,PSME3,CCNB1,PSMB7,ANAPC11,PSMB6,PSMA5,RPS27A,UBC,ANAPC1,BUB3,PSMA8,BUB1B,PSMD4,PSMB4,PSMC2,PSMD6,MAD2L1,ANAPC10,PTTG1,PSMC3,ANAPC16,PLK1,UBE2E1,CDK1,UBB,PSMD1,UBE2C,PSMD2,ANAPC2,CDC26,AURKB,PSMD13,ANAPC7,PSMD12,PSMB8,PSMB10,UBA52,PSMB9,PSMB3	BUB1B	PSMA3,ANAPC15,PSMB2,RPS27A,PSMC2,PSMB3
GO_OXYGEN_TRANSPORT	GO:0015671	6	Down	1.181281943565092e-5	0.001432209091899806	1	IPCEF1,MYC,CYGB,HBA2,HBA1,HBB		MYC,CYGB,HBA1,HBB
GO_REGULATION_OF_TRANSCRIPTION_FROM_RNA_POLYMERASE_II_PROMOTER_IN_RESPONSE_TO_HYPOXIA	GO:0061418	72	Down	1.3025019263800593e-5	0.0015382968384090201	2	CREBBP,PSMB1,PSMC4,PSMA4,PSME4,SIRT2,PSMC5,PSME1,PSMD5,PSMD8,RBX1,EP300,PSMC6,PSMA3,HIF1A,PSMC1,PSMB5,PSMA6,PSME2,PSMA7,PSMD10,PSMD7,PSMA2,CUL2,PSMD3,PSMD11,PSMD9,VEGFA,PSMD14,EPAS1,NFE2L2,EGR1,HIF3A,PSMF1,PSMB2,PSMA1,EGLN3,PSME3,VHL,EGLN1,PSMB7,TP53,PSMB6,PSMA5,ARNT,RPS27A,LIMD1,NOTCH1,UBC,PSMA8,BACH1,PSMD4,PSMB4,PSMC2,PSMD6,CITED2,STOX1,PSMC3,HIF1AN,RBPJ,UBB,PSMD1,PSMD2,HIGD1A,PSMD13,PSMD12,PSMB8,PSMB10,UBA52,PSMB9,EGLN2,PSMB3	CREBBP,EP300,VHL	RBX1,PSMA3,PSMB2,RPS27A,PSMC2,RBPJ,PSMB3
GO_CELLULAR_AMINO_ACID_METABOLIC_PROCESS	GO:0006520	265	Down	1.3097112898520326e-5	0.0015382968384090201	2	GCLC,PSMB1,AASS,IYD,LARS2,PSMC4,CPS1,GCLM,OTC,MRI1,CTNS,PSMA4,CTPS2,ATP2B4,ALDH18A1,GATB,BCAT1,OAT,IARS2,PSME4,ASNS,HSD17B10,ACAT1,MCCC1,SLC1A3,ARG2,BCKDHB,PLOD1,HAL,CAD,SEPHS1,ERO1B,PSMC5,SIRT4,NOS1,DLD,PSME1,PHGDH,COMT,PSMD5,PSMD8,MTAP,GGT5,UPB1,GGT1,GCAT,TXN2,PSMC6,PSMA3,GSTZ1,MTHFD1,PSMC1,PSMB5,PSMA6,PSME2,GSS,PSMA7,AHCY,PSMD10,SMS,PSMD7,CRYM,EARS2,BCKDK,FAH,SARS2,OAZ1,IL4I1,BCAT2,GCDH,OGDH,HIBADH,AIMP2,PLOD3,PSMA2,PSMD3,ASPA,BLMH,PSMD11,AADAT,SEPSECS,ACCS,PSMD9,ART4,ALDH5A1,HARS2,HGD,NIT2,PSMD14,GLS,ODC1,SLC25A12,KYNU,PCYOX1,FARSB,PARK7,CTH,AGMAT,WARS2,MTR,KMO,HMGCL,DARS2,ALDH8A1,DLST,ALDH6A1,GOT1,PRDX4,SARDH,MTRR,PEPD,AARS2,GNMT,EEF1E1,GOT2,PSMF1,PSMB2,ASL,PPAT,MPST,TST,GAD1,IVD,PSMA1,TPH1,CDO1,QRSL1,ASS1,IDO1,GFPT2,PSME3,MCCC2,ENOSF1,SCLY,SERINC3,BHMT2,PEMT,CARS2,PSAT1,SDS,GLUL,MTHFS,FPGS,PSMB7,BPHL,VARS2,NARS2,DBT,ASNSD1,PPA2,YARS2,AMDHD1,SDSL,CSAD,HDC,GCSH,PSMB6,AZIN2,PSMA5,TARS2,OAZ3,PYCR2,THNSL2,AMT,ENOPH1,PCYOX1L,FARS2,RARS2,PSPH,ADHFE1,DPYS,AUH,GLUD1,APIP,AASDHPPT,HNMT,PTS,SLC7A11,ACAD8,QDPR,TDO2,PLOD2,DDAH1,PSMA8,AZIN1,SLC7A7,CARNMT1,AASDH,HPD,GART,PADI4,PSMD4,PSMB4,ALDH4A1,CBS,PSMC2,NAGS,ASRGL1,PARS2,PM20D1,HAAO,PSMD6,PPM1K,GMPS,MTHFD2L,AIMP1,SERINC5,NOS3,ALDH7A1,ATP7A,NOXRED1,PSMC3,GPT2,PCBD1,RIMKLB,FN3K,ATCAY,GPT,SRR,MECP2,CTPS1,CARNS1,PSMD1,PSMD2,PHYKPL,MSRA,SHMT1,MTHFR,RIMKLA,DALRD3,PFAS,FARSA,PIPOX,SEPHS2,OAZ2,PPA1,NQO1,ADO,SHMT2,ADI1,GLUD2,PYCR1,ABAT,AFMID,PSMD13,NAT8L,HYKK,CLN3,DPYD,ACADSB,PSMD12,ERO1A,HIBCH,GFPT1,DDO,PSMB8,PSMB10,DDAH2,PSMB9,ACY1,MARS2,BCKDHA,GATC,AARSD1,PSMB3	OTC,SLC1A3,AARS2,HPD,CBS,NOXRED1,RIMKLB,MECP2,CLN3	ATP2B4,GATB,OAT,ACAT1,PSMA3,NIT2,PCYOX1,DARS2,PRDX4,PSMB2,CDO1,ASS1,AASDHPPT,HNMT,PSMC2,PM20D1,PPA1,PSMB3
GO_PEPTIDE_CROSS_LINKING_VIA_CHONDROITIN_4_SULFATE_GLYCOSAMINOGLYCAN	GO:0019800	4	Down	1.4817191000956922e-5	0.0017135511500645105	2	DCN,SPOCK2,NDNF,BGN		DCN,NDNF,BGN
GO_SULFUR_COMPOUND_BIOSYNTHETIC_PROCESS	GO:0044272	169	Down	1.697548626724911e-5	0.0019334050041047205	2	GCLC,PDK4,PDK2,GGCT,MGST1,ST3GAL1,DCN,ELOVL5,XYLT2,GCLM,CHPF2,MRI1,MAT2B,VCAN,MPC1,HAGH,ST3GAL6,GSTO2,ELOVL1,PDK3,ACSL4,NDST1,ACAT1,ACACB,GSTP1,MGST2,B4GALT1,PDPR,DLD,SCD,TECR,MTAP,GGT5,GGT1,SLC25A1,GSTZ1,MTHFD1,GSS,MLYCD,XYLT1,ACSBG1,GCDH,OGN,UGDH,ST3GAL4,PDHX,DSE,UST,CSPG5,NFE2L2,SLC35D1,CTH,MTR,B4GALT2,AKR1A1,B4GALT6,ELOVL3,SLC10A7,B4GALT4,LIAS,FMOD,CHST3,AMD1,ACSL3,CHPF,MTRR,SLC35B3,ST3GAL3,OMD,PPCS,METTL16,MPST,CHAC1,CDO1,ACSBG2,SLC35D2,GGT7,ACSS2,PPT1,ACLY,PDHA1,CHSY1,BHMT2,CNDP2,GSTT2B,GSTM1,GSTM5,GSTM3,CHST12,GLCE,PAPSS1,LUM,CSAD,ESD,MPC2,MGST3,CHAC2,SLC26A1,SCD5,ENOPH1,SNCA,CBR4,CHST7,CSGALNACT1,GSTO1,HSD17B12,APIP,GGTLC1,DLAT,SLC7A11,ACSL1,PDK1,CHST9,ANGPT1,ACSS1,SLC26A2,B3GNT7,ST3GAL2,SLC35B2,B4GALT5,B4GALT3,CBS,HPGDS,MTHFD2L,ELOVL7,ACSL6,PDP1,HACD1,NDST2,GGT6,PDHB,GSTM4,MAT2A,CHST14,FASN,CSGALNACT2,B3GNT2,ELOVL6,GSTA4,CHST11,DSEL,PDP2,CSPG4,B4GAT1,CHST2,CHST1,B3GALT6,B3GNT4,ACSF3,MTHFR,OPLAH,CHST13,CHST15,BGN,ADI1,CHST6,SP1,PRELP,TPK1,ACSL5,GSTK1,PAPSS2,HSD17B8,HACD2,GSTM2,PPT2,GSTA1,GSTA2,ACACA	CHAC1,CHST7,B4GALT5,B4GALT3,CBS,ELOVL7,NDST2,PDP2,B3GALT6	DCN,ELOVL1,ACAT1,MGST2,PPCS,CDO1,GSTM1,GSTM5,LUM,ESD,MPC2,MGST3,CHAC2,B3GNT7,HPGDS,PDHB,GSTA4,CSPG4,B4GAT1,BGN,PRELP
GO_ORGANIC_ACID_METABOLIC_PROCESS	GO:0006082	918	Down	2.017901449452428e-5	0.0022639649545572985	2	GCLC,CYP26B1,NDUFAB1,PDK4,SLC4A1,ACSM3,PRKAR2B,MPO,CROT,PDK2,OSBPL7,ADIPOR2,PSMB1,AASS,ST3GAL1,IYD,MLXIPL,IDS,LYPLA2,ABHD5,LARS2,DCN,BRCA1,ELOVL5,ALOX5,PSMC4,MDH1,XYLT2,IGF1,CD74,HGF,CPS1,GCLM,NR1H3,CD44,NUP160,CHPF2,OTC,CYP46A1,MRI1,VCAN,CTNS,PSMA4,CTPS2,TPR,HEXB,MSMO1,ITIH4,ATP2B4,NDC1,TBXAS1,ALDH18A1,GATB,SLC2A3,MPC1,ACAA1,BCAT1,DGAT2,CS,HAGH,ST3GAL6,OAT,GSTO2,ME1,MTHFD2,ELOVL1,PFKP,TNFRSF1A,PKM,IARS2,IDH3G,PDK3,HYAL2,HDAC4,ACSL4,PSME4,NUP133,PLA2G10,GBA2,NDST1,ASNS,OSBPL3,ALDH3A2,SREBF1,HSD17B10,HMMR,ACADVL,SDHA,DHRS9,PTGS2,ST6GAL1,MGLL,HACD3,ENO1,NUP37,ACAT1,SLC46A1,ACACB,SIRT6,MCCC1,TIGAR,EDN1,OSBPL6,SLC1A3,CEACAM1,LIPE,PGM1,PSEN1,ARG2,AACS,ATP8B1,ME2,NFE2L1,BCKDHB,PLOD1,PIBF1,SLC27A5,HAL,GSTP1,HADHA,CAD,SEH1L,MGST2,B4GALT1,SEPHS1,ERO1B,ACOX3,PSMC5,L2HGDH,SULT2B1,P2RX7,SLC23A2,SIRT4,NOS1,SLC9A1,PDPR,DLD,FH,PSME1,PHGDH,NUP50,COMT,VNN3,ECHDC1,XYLB,AAAS,FMO2,PSMD5,PTGS1,NUP188,CRAT,CREM,SIRT1,ACOT7,SCD,PSMD8,HSD3B7,TECR,MTAP,GGT5,UPB1,GGT1,PLA2G3,GCAT,SLC16A8,CYP2D6,XBP1,CYB5R3,MCAT,PDGFB,PNPLA3,TXN2,SLC25A17,ACO2,PSMC6,PSMA3,GSTZ1,HIF1A,MTHFD1,PSMC1,PSMB5,PCK2,PSMA6,PSME2,GSS,RAE1,PSMA7,TRIB3,HAO1,IDH3B,AHCY,ACOT8,LPIN2,PSMD10,ABCD1,RENBP,PGK1,SMS,HTR2A,MAPK3,NUP93,LONP2,PSMD7,HAS3,SMPD3,PLA2G15,MLYCD,ABCC1,CRYM,EARS2,QPRT,XYLT1,BCKDK,ACSBG1,FAH,CEMIP,DECR1,ECH1,SARS2,CKM,OAZ1,IL4I1,GPI,AKT2,TGFB1,ETFB,PLA2G4C,HAS1,BCAT2,GCDH,PON3,PON2,OGDH,CAV1,HIBADH,CYP3A5,AIMP2,PLOD3,PSMA2,PRKAG2,PRUNE2,OGN,PTGR1,PTGDS,PHYH,ERLIN1,SPOCK2,MINPP1,ACBD5,PSMD3,ASPA,GALK1,ENO3,NUP88,BLMH,PSMD11,ALDOC,SULT1E1,NFKB1,AADAT,SEPSECS,SLC2A9,UGDH,PPARGC1A,OSBP,ST3GAL4,CPT1A,FOLR1,PDHX,ACCS,NUP98,PSMD9,PTGES3,LTA4H,ACAD10,ART4,IFNG,NUP107,GAPDH,TPI1,ENO2,LDHB,PRKAB1,CMAS,DSE,ADTRP,UST,PPARD,MAPK14,ALDH5A1,VNN1,VNN2,PEX7,QKI,HARS2,GHR,ARSB,GNPDA1,NUP155,EHHADH,HGD,NIT2,PCCB,RBP1,PFKFB4,HYAL1,CSPG5,SCAP,ABCC5,ABHD14B,PSMD14,ACADL,GLS,PECR,PRKAG3,ODC1,SLC25A12,KYNU,PCYOX1,FARSB,SCP2,PARK7,MECR,SLC35D1,PLA2G4A,CTH,AGMAT,NR5A2,WARS2,GNPAT,MTR,KMO,ACADM,SDHB,HMGCL,SLC2A1,B4GALT2,AKR1A1,FAAH,ABCD3,DARS2,PROX1,OSBPL9,APOA1,B4GALT6,CNR1,ALDH8A1,ABCG2,NR4A3,ACOT2,DLST,ALDH6A1,ELOVL3,GPAM,GOT1,NUP43,MTHFD1L,ACAT2,PDZD11,SLC10A7,EPHX2,LYPLA1,RDH10,SCPEP1,ECHDC2,B4GALT4,FABP3,LIAS,FMOD,ACO1,CHST3,ECD,ACADS,PRDX4,ITIH5,SARDH,LPGAT1,PFKFB2,ACSL3,CHPF,PTGIS,MTRR,PEPD,NAGK,MCEE,MRS2,AARS2,GNMT,GLO1,SLC35B3,NUP153,EEF1E1,GOT2,NUP85,IL1B,INSIG2,ALKBH7,C3,PANK2,PSMF1,PSMB2,ST3GAL3,NR1D1,ASL,STAT5A,NUP214,OMD,IDUA,PLA2G5,PNKD,ECHS1,POR,PPAT,TPST2,MPST,TST,GAD1,ALDH1A2,IVD,PSMA1,TPH1,CDO1,CBFA2T3,GAMT,APOC1,SLC27A1,QRSL1,ACSBG2,CYP2E1,OSBPL2,ASS1,SESN2,SLC6A8,SLC35D2,RGN,GGT7,ACSS2,IDO1,HACL1,NR1H2,GFPT2,PSME3,ACLY,PRKAB2,PDHA1,MCCC2,CHSY1,GCH1,PPARG,NUP210,ENOSF1,PER2,SCLY,PRKAA1,LPIN3,SERINC3,BHMT2,ALOX5AP,PEMT,MORC2,LYVE1,HSD17B4,MRPS36,LPIN1,LDHA,ECHDC3,CYP2J2,DAGLA,FADS2,CARS2,ANXA1,PSAT1,SDS,CD36,PNPLA8,GNS,GLUL,NPL,CYP27A1,ALDH1L2,APPL2,SUCLA2,CHST12,AOAH,MTHFS,IREB2,FPGS,PSMB7,PLAA,GRHPR,PIM1,BPHL,VARS2,TLR2,NARS2,GGH,DBT,HADHB,CYP1B1,SLC5A6,CH25H,ATIC,ASNSD1,MDH1B,IDH1,GLCE,FGF2,NAAA,NUP54,PPA2,HADH,PAPSS1,YARS2,LUM,AMDHD1,SDSL,NUP58,SUOX,CSAD,PTGR2,SORD,SLC27A2,HDC,BNIP2,ETFA,CYP1A1,NUDT7,GCSH,GALNS,CLTC,OSBPL1A,NPC1,TP53,SLC16A3,FOXK2,PFKL,APP,AKT1,PSMB6,PGD,WDTC1,AZIN2,PSMA5,MPC2,MGST3,CRABP2,TARS2,ARNT,OAZ3,SLC27A3,DEGS1,PYCR2,THNSL2,ABHD10,ALDH1L1,AMT,SLC26A1,SCD5,ENOPH1,SNCA,CBR4,CYP4V2,NDUFS6,PAM,PCYOX1L,FARS2,CYP39A1,RARS2,AIG1,MDH2,PSPH,CHST7,OGT,PRPS1,CSGALNACT1,ERLIN2,ADHFE1,DPYS,IDNK,AUH,PTGES2,PTGES,GLUD1,GSTO1,HSD17B12,APIP,AASDHPPT,GGTLC1,FADS1,ALDOA,HNMT,DLAT,PTS,SLC7A11,OXSM,UEVLD,ME3,ACAD8,QDPR,MMAA,AKR1C2,ITIH2,ACSL1,TDO2,PDK1,OLAH,PFKM,PLOD2,ACOXL,RANBP2,DDAH1,CHST9,ANGPT1,PSMA8,ACSS1,CYP2U1,AZIN1,SLC16A1,SLC7A7,NUP205,SLC26A2,CARNMT1,N6AMT1,HK1,TYSND1,B3GNT7,SEC13,CPT2,ST3GAL2,KIT,AASDH,SLC35B2,HPD,B4GALT5,PFKFB1,GPAT4,SLC45A3,B4GALT3,GART,CBR1,HLCS,ADPGK,PADI4,ADIPOR1,PSMD4,PSMB4,HK2,ALDH4A1,THEM4,GNE,CBS,SLC2A6,FGFR4,CYP3A7,HK3,PSMC2,ACOX1,CYGB,NAGS,ALOX15,JMJD8,AMDHD2,ASRGL1,ACOT11,PARS2,PRKAA2,BPNT1,PM20D1,HAAO,MAPKAPK2,PEX13,NUP35,HPGDS,BNIPL,GNPDA2,SUCLG1,PSMD6,PPM1K,GMPS,MTHFD2L,AIMP1,BDH2,HPGD,IL15,ELOVL7,STARD4,SERINC5,ACSL6,DAGLB,FABP5,PEX2,NOS3,ALDH7A1,FOXK1,SLC25A32,PDP1,SYK,FBP1,MID1IP1,ATP7A,PGM2L1,FOLR2,CRYL1,NOXRED1,FAAH2,PSMC3,HACD1,LIPC,GPT2,CKB,SGPL1,PCBD1,CYB5A,IDH3A,NDST2,RIMKLB,ACSM1,LDHC,LDHD,ACSF2,SLC27A4,ACAA2,FN3K,LPO,GPX4,GPD1,CYP2S1,ATCAY,GPT,SRR,GGT6,ECI1,DDIT4,PDHB,ACOX2,STAT3,GSTM4,PLA2G4F,IRS1,MECP2,CHST14,CPT1C,FASN,DCXR,UGP2,BTD,CSGALNACT2,TPST1,GUSB,NANP,GLB1,B3GNT2,ELOVL6,PFKFB3,CEL,PLA2G1B,HAS2,INSR,PRKCE,CHST11,PGAM1,DSEL,ETFDH,GATM,CTPS1,LDHAL6B,BSG,BPGM,SUCLG2,CARNS1,CYP7B1,CES2,PDP2,NDNF,ARV1,CSPG4,SULT1B1,PC,SLC19A1,PSMD1,STAT5B,B4GAT1,CHST2,PSMD2,PCCA,CHST1,PHYKPL,LPL,UCP3,MSRA,B3GALT6,NUPR1,B3GNT4,ACSF3,TYMS,SHMT1,MTHFR,RIMKLA,ACOT4,ACAD9,DALRD3,PFAS,HYI,ZBTB7A,FARSA,ALOX15B,PIPOX,PDXDC1,SEPHS2,ZADH2,OAZ2,CHST13,PPA1,D2HGDH,NQO1,DHTKD1,ZBTB20,ADO,PRKAG1,CHST15,IDH2,SHMT2,BGN,ADI1,GLUD2,PYCR1,ABAT,AFMID,CHST6,ACSM5,ACOT1,ALDH1A3,PSMD13,NAT8L,IRS2,CYP2R1,CYP4F12,GPAT2,INSIG1,CYP4F3,HYAL3,PPARA,ENTPD5,AKR1C1,CHP1,HYKK,ENO4,CLN3,ASAH2,DPYD,UROS,PRELP,HACD4,AKR1C3,ACADSB,POM121,SULT1A1,ADH1B,SDHAF3,AP2A1,ACSL5,SULT1A2,PSMD12,CYP2B6,CYP2F1,MYO5A,BCO2,ENPP1,ADH5,ERO1A,SULT1C4,HIBCH,SULT1C2,GFPT1,PAPSS2,ECI2,MTOR,PNP,CES1,DDO,ASAH2B,HSD17B8,PSMB8,ABHD16A,MALRD1,PSMB10,CPT1B,HACD2,NUP62,LTC4S,GSTM2,VDAC1,HEXA,TREX1,DDAH2,NUDT19,PLIN5,FADS3,DHFR,GPX1,APOC2,PSMB9,ACAD11,MIF,AMACR,EIF6,DECR2,GSTA1,ACY1,MARS2,BCKDHA,ADH1C,GATC,SULT1A3,AARSD1,POM121C,PSMB3,ACACA	IGF1,OTC,SREBF1,SLC1A3,P2RX7,ABCC1,CYP3A5,ACBD5,VNN1,AARS2,STAT5A,DAGLA,NPC1,CHST7,HPD,B4GALT5,B4GALT3,CBS,CYP3A7,ELOVL7,SYK,NOXRED1,NDST2,RIMKLB,MECP2,PDP2,B3GALT6,ZBTB7A,ACOT1,ALDH1A3,AKR1C1,CLN3,POM121,CPT1B,NUP62,DHFR,SULT1A3	NDUFAB1,DCN,MDH1,ATP2B4,GATB,OAT,ELOVL1,ACAT1,SLC46A1,MGST2,FMO2,CREM,PSMA3,PGK1,DECR1,CAV1,PHYH,LTA4H,TPI1,NIT2,RBP1,PCYOX1,DARS2,PDZD11,LYPLA1,PRDX4,GLO1,PSMB2,CDO1,ASS1,PER2,MRPS36,LDHA,ALDH1L2,SUCLA2,PLAA,IDH1,NAAA,LUM,ETFA,MPC2,MGST3,SLC27A3,NDUFS6,AASDHPPT,HNMT,OXSM,B3GNT7,PSMC2,CYGB,PM20D1,HPGDS,SUCLG1,CKB,PDHB,GLB1,NDNF,CSPG4,B4GAT1,PPA1,BGN,PRELP,HACD4,SULT1A1,ADH1B,ECI2,PNP,VDAC1,EIF6,PSMB3
GO_MYELOID_LEUKOCYTE_MEDIATED_IMMUNITY	GO:0002444	495	Down	2.67517247418423e-5	0.0029572458071239495	5	FGR,FUCA2,ENPP4,MPO,KMT2E,ITGAL,LAMP2,ALDH3B1,PSMB1,MGST1,MMP25,BTK,PLAUR,TYROBP,LTF,ALOX5,MVP,DNASE1L1,CAPN1,SLC11A1,SERPINB1,ERP44,DERA,RNASET2,CD44,TNFRSF1B,GRN,LRRC7,GAB2,ATP6V0A1,VCL,TIMP2,AGA,C12orf4,HEXB,CYBA,HEBP2,SERPINB3,GDI2,ATP11B,SLC2A3,ACAA1,SPHK2,CTSA,CNN2,CDK13,CD84,PKM,RHOA,ROCK1,ATP11A,KCNAB2,RAB27A,WDR1,FCGR2B,STK10,AP1M1,PLD1,RAB7A,STXBP2,IL4R,TOLLIP,XRCC5,CEACAM1,PGM1,DDX1,PSEN1,HSP90AA1,PTPRC,PPIE,GSTP1,RAB10,CD59,FCN1,SCAMP1,CPNE3,B4GALT1,CEACAM6,LAT2,HUWE1,FTL,MAVS,DYNLL1,LYZ,CMTM6,SNAP23,UNC13D,HSP90AB1,DSP,RAB18,SNAP29,MAPK1,PLA2G3,CYB5R3,TOM1,HMOX1,ARSA,SYNGR1,CTSG,PYGL,ATP6V1D,MMP9,PYGB,DNAJC5,CTSZ,SIRPB1,CST3,VAPA,PGRMC1,MAGT1,GLA,DNAJC3,PSMD7,COTL1,CRISPLD2,FOXF1,CPPED1,HMOX2,PYCARD,STX4,CTSH,ATP8B4,GSDMD,ASAH1,MAN2B1,RETN,GPI,CD33,SIGLEC5,RAB3D,RAB3A,PIK3CG,PDAP1,IMPDH1,PSMA2,DDX58,TSPAN14,PSMD3,P2RX1,KPNB1,PSMD11,RAB5C,VAT1,ALDOC,LAMTOR3,NFKB1,MANBA,BST1,CTSC,HSPA8,FOLR3,CBL,COMMD9,TCIRG1,MLEC,BIN2,LTA4H,CAND1,RAB5B,PTPN6,FRK,MAPK14,VNN1,TMEM30A,FAF2,ARSB,NIT2,ARMC8,TUSC2,SNX4,ACTR1B,PSMD14,GCA,QPCT,QSOX1,STXBP3,RAP1A,LAMTOR2,CD58,PADI2,PRDX6,CTSD,VAMP8,STBD1,RAB14,NR4A3,NPC2,YPEL5,CYSTM1,APAF1,A1BG,CAT,CCR2,PLAU,HVCN1,PRDX4,ADGRE5,ARHGAP9,NCKAP1L,RAB9B,TNFAIP6,RAP2C,SLPI,VAMP7,ATP8A1,CEACAM8,SERPINB6,CXCL6,C3,CD93,CFP,RAP1B,PTPRB,UBR4,ADGRE2,TICAM1,FGL2,RAC2,COPB1,CD68,SLC44A2,SIGLEC9,CRACR2A,MOSPD2,BST2,GMFG,LILRB2,CAP1,ADGRE3,ACLY,DIAPH1,ACTR10,LGALS3,CHI3L1,CHIT1,PRAM1,AMPD3,DOCK2,OSTF1,CD36,CD63,GNS,TMBIM1,CAB39,CKAP4,RAC1,IL6,DBNL,STXBP1,PSMB7,TLR2,PRCP,GGH,SDCBP,ADAM10,ACTR2,DNAJC13,IDH1,ITGAV,ANXA3,GLIPR1,SLC15A4,GPR84,RHOF,SLC27A2,SRP14,IQGAP1,ITGAX,PDPK1,GALNS,TMC6,PFKL,TRPM2,SLC2A5,PSMA5,CD53,CREG1,FCGR2A,S100A8,ILF2,DEGS1,C1orf35,ARL8A,STK11IP,DYNC1LI1,PLAC8,IQGAP2,DOK3,DYNLT1,GOLGA7,NAPRT,STOM,GSN,ALAD,SURF4,PTGES2,LCN2,COMMD3,PTPRJ,LAMTOR1,DSN1,ALDOA,NDUFC2,FER,ADAM8,ADAM17,LPCAT1,PTPRN2,CCT8,EEF1A1,KIT,CDA,FCER1G,ACE,SPON2,ABR,ATAD3B,PDXK,CSTB,ITGB2,NBEAL2,HK3,PSMC2,AGL,ARPC5,NCSTN,FCGR3B,PIGR,CTSS,S100A11,S100A9,S100A12,NFASC,MNDA,PSMD6,PTX3,DNASE1L3,PPBP,CXCL1,GYG1,PRKCD,S100P,CAMP,APEH,F2RL1,FABP5,BRI3,CTSB,SYK,HGSNAT,CYBB,VCP,DDX21,PSMC3,CCT2,CLEC4D,B2M,ANPEP,RAB4B,LAIR1,EEF2,KRT1,CD300A,GHDC,FTH1,PAFAH1B2,RAB31,LGALS9,RAB24,PGM2,RNASE2,RNASE3,PTAFR,AGPAT2,ITGAM,GUSB,TRAPPC1,GLB1,ADORA2B,CD14,PA2G4,SERPINB9,PLA2G1B,OSCAR,CEACAM3,FPR2,FPR1,JAGN1,LRG1,GAA,CANT1,PGAM1,PIK3CD,C3AR1,ORMDL3,AZU1,CLEC12A,RASGRP1,RAB37,HPSE,HSPA6,OLR1,PSMD1,JUP,SLCO4C1,DHX36,PSMD2,TBC1D10C,RAB6A,KCMF1,DPP7,RHOG,ANO6,IMPDH2,FUCA1,GATA2,CXCR2,RAP2B,IST1,ATP6AP2,FES,ANXA2,ADGRG3,MCEMP1,AP2A2,DGAT1,C6orf120,METTL7A,TMEM179B,PSMD13,ATP6V0C,LAMP1,FCAR,BCR,TUBB4B,SELL,NHLRC3,S100A13,HMGB1,TMEM63A,TUBB,PPIA,CD55,XRCC6,MME,GM2A,CD47,IGF2R,DYNC1H1,PSMD12,SERPINA1,C5AR1,ATG7,ELANE,SPTAN1,PSAP,CFD,IRAK4,SIRPA,SVIP,CEP290,PNP,APRT,CR1,NEU1,HSPA1B,HSPA1A,CSNK2B,LILRB3,HLA-E,NRAS,LAT,DNASE1,CPNE1,DDX3X,VAMP2,ORM2,ORM1,NFAM1,TXNDC5,MIF,PLEKHO2,TICAM2,NME2,DDOST,HBB,LYN,SIGLEC14,HP,MGAM,CLEC5A,PECAM1,MILR1,CYFIP1,CCL3	FGR,CDK13,STK10,IL4R,DSP,STX4,RETN,TSPAN14,VNN1,UBR4,TICAM1,ADGRE3,DOK3,STOM,ABR,PRKCD,SYK,AZU1,SLCO4C1,FCAR,HLA-E,VAMP2,TXNDC5,LYN,SIGLEC14	MVP,DERA,GDI2,RHOA,XRCC5,CPNE3,CEACAM6,DYNLL1,PYGB,MAGT1,CPPED1,MLEC,LTA4H,NIT2,QPCT,LAMTOR2,NPC2,PRDX4,COPB1,GMFG,ACTR10,IDH1,GLIPR1,SRP14,CCT8,CDA,PSMC2,MNDA,APEH,CCT2,ITGAM,GLB1,FPR1,C3AR1,TMEM179B,PPIA,XRCC6,CD47,PNP,HBB
GO_MATURATION_OF_LSU_RRNA	GO:0000470	21	Down	2.7546857434650025e-5	0.0030010105411052788	2	LAS1L,DDX18,PES1,SNU13,GTPBP4,FTSJ3,ZNHIT6,RPL35,WDR12,URB1,NHP2,RPL7L1,RPL7,RPL7A,NOL9,MRPL1,RSL1D1,RPF2,RPL10A,BOP1,ZNHIT3		SNU13,NHP2,RPL7,MRPL1
GO_CELLULAR_NITROGEN_COMPOUND_CATABOLIC_PROCESS	GO:0044270	525	Down	3.509576479976362e-5	0.003768783771426045	2	ENPP4,UPF1,PSMB1,RPS20,CSDE1,PSMC4,DNASE1L1,SLC11A1,SAMD4A,RNH1,DERA,TYMP,VIM,RNASET2,TNFRSF1B,ZCCHC8,EDC4,PSMA4,MRTO4,THRAP3,PUM2,YBX3,RPL18,NTHL1,YBX1,PDE4A,ELAVL1,ROCK1,PSME4,SMG6,PABPC1,RPL31,PDE8A,IGF2BP2,ACAT1,EXOSC7,RBM7,MLH1,UNG,NT5C2,EXOSC5,TNRC6C,CNOT4,XPO1,TNPO1,DIS3,RPS5,HAL,BAX,PSMC5,CNOT3,KHSRP,XRN2,RPL6,RPLP0,FUS,BLVRB,PCBP4,PABPC4,TNRC6A,ALKBH5,PSME1,HNRNPC,AGO1,PSMD5,ACOT7,PSMD8,CIRBP,HNRNPM,CECR2,UPB1,CYP2D6,GTPBP1,HMOX1,APOBEC3H,RPL3,TNRC6B,PSMC6,PSMA3,DICER1,ZC3H14,PSMC1,PSMB5,APEX1,PSMA6,PSME2,PSMA7,SAMHD1,E2F1,AHCY,PSMD10,ABCD1,FMR1,CDADC1,PSMD7,MLYCD,GSPT1,HMOX2,QPRT,MYEF2,POP1,EIF3E,ERI1,RNASEH2A,RPS16,RPS19,PPP2R1A,DNASE2,RPL18A,PDE4C,GSK3A,SMG9,ZC3HAV1,HSPB1,CYP3A5,NUDT1,LSM5,PSMA2,BLVRA,EXOSC3,CPEB3,MTPAP,RPL28,RPL19,PSMD3,CASC3,KPNB1,DDX5,PSMD11,RPL34,AADAT,ZPR1,HSPA8,DCPS,DDX6,RPS13,PSMD9,MAGOHB,OAS2,CNOT2,AICDA,MAPK14,RBM24,RPS12,HBS1L,PDE10A,DNPH1,NUDT12,PDE8B,CNOT6,DROSHA,PDE4D,PPP2CA,OGG1,KPNA1,XRN1,RPL24,FXR1,NCBP2,EIF4G1,PSMD14,PDE1A,RPS15,ACADL,KYNU,RPL22,SMG7,KMO,ERI3,PPP1R8,RPS25,GDA,SET,SLIRP,ALDH6A1,NRDE2,EXOSC8,ETF1,APAF1,TARDBP,RPL21,RPL5,NT5C3A,NUDT10,SMUG1,EXOSC9,AGO2,FASTKD3,RPS10,CNOT1,UPF3B,NT5C,RPL23,PSMF1,ITPA,HNRNPR,PSMB2,AGO3,PCID2,NUP214,METTL16,POR,ZFP36,MPST,TST,APOBEC3A,APOBEC3F,DUT,MBD4,PSMA1,FXR2,RPS4Y1,RPL36,LSM7,LSM4,HELZ2,EXOSC2,DKC1,RGN,IDO1,MGAT1,PSME3,RPL27,GRSF1,RBM38,DMGDH,AMPD3,CTIF,ROCK2,RPS15A,PUM1,AGO4,DHX34,SYNCRIP,NT5E,PRR5L,PAN2,DHX9,RC3H1,ALDH1L2,RNASEH2B,NUDT15,IGF2BP3,IL6,TBRG4,MTHFS,PSMB7,NCBP1,RPL35,RPS6,RPLP1,DNASE2B,PNPT1,LRPPRC,ENTPD1,RPS24,TET1,DNA2,AOX1,SSB,FASTKD1,HNRNPD,PDE5A,CNOT6L,AMDHD1,TDG,HDC,ANP32A,WDR61,NEIL1,PARN,FTO,NUDT7,RPS2,TOB1,EIF4A3,NT5C3B,AKT1,PSMB6,RPS11,RPL13A,RPL11,SERBP1,RPS8,PSMA5,RPS27A,POLR2D,DIS3L2,RPL32,ALDH1L1,METTL14,NAF1,RPS3A,RPL37,PNLDC1,RPL10,RPL7,DPYS,REXO4,RPL7A,SCGB1A1,TNKS1BP1,RPS3,ATM,SIDT2,TIRAP,HNMT,UBC,NOCT,DCP1B,UPF2,NBAS,TDO2,RBM46,ZFP36L2,PAN3,PELO,CARHSP1,HNRNPU,PRKCA,ENPP3,NEIL2,PSMA8,SLFN13,MOV10,LARP1,CNOT8,CARNMT1,RPL30,SUPV3L1,AIFM1,EXOG,SMG1,CNOT11,CDA,IGF2BP1,PSMD4,PSMB4,BTG2,DFFA,PDE9A,DEDD2,RPL8,PSMC2,TNFSF13,RPL26,RPL29,MAGOH,PM20D1,HAAO,MAPKAPK2,PSMD6,RPL9,DNASE1L3,ZC3H12A,PRKCD,HMGB2,LSM6,CASP3,RPS14,YWHAZ,VCP,NUDT5,PRPF18,HPRT1,METTL3,PSMC3,NUDT13,RPL27A,PATL1,YWHAB,DIS3L,ENDOG,SMG8,RPL13,DNASE1L2,POLR2G,RPSA,FEN1,AXIN2,TET2,ADAL,UPF3A,RNASE2,RNASE3,RNASE6,HINT1,DFFB,ADPRM,UBB,SETMAR,PYM1,NUDT9,LSM3,RPS9,EXOSC1,PDE7B,EXOSC10,RPS21,RPS7,RNASEH1,ISG20,PAIP1,GTPBP2,CARNS1,SMPDL3A,MUS81,DCP2,RPL38,RNASEH2C,MYD88,NUDT4,NMNAT1,PSMD1,CNP,RPL4,ANGEL2,RPL15,PDE12,DHX36,PSMD2,LSM1,RPLP2,HNRNPA0,RPS27,ZC3H12D,ERN1,ZHX2,EXOSC4,SAMD4B,EDC3,APOBEC3B,DCTPP1,MEIOC,ST20,AEN,NPM1,MEX3D,RPS17,RBM10,RPL35A,CNOT10,AFMID,UPP1,PKP3,PDE4B,HSF1,PSMD13,ZFP36L1,YTHDF3,NUDT17,RPS23,PDE2A,ENTPD5,NANOS3,PLEKHN1,TET3,SECISBP2,NANOS1,DPYD,RPL14,PNRC2,GSPT2,HMGB1,STK31,NUDT11,ADA,SND1,PSMD12,ENTPD4,ENTPD6,ENPP1,RPS26,RPL37A,RPL12,ENTPD7,RPS4X,RPL23A,YTHDF2,NUDT16,TTC37,RPL10A,CNOT7,MTOR,PNP,RPL39,SMG5,GIGYF2,PSMB8,DXO,SKIV2L,HSPA1B,HSPA1A,LSM2,PSMB10,PDE7A,NT5M,RNPS1,TREX1,RPS29,DNASE1,GALT,PAM16,PPP2R2A,UBA52,EXOSC6,RPL41,PATL2,RPS18,GPX1,RPS28,APOBEC3G,PSMB9,RPL36A,PDXP,APOBEC3D,APOBEC3C,DND1,RBM8A,RPL17,TAF15,NUDT3,DCP1A,NUDT18,PSMB3	NT5C2,GSPT1,SMG9,CYP3A5,NUDT10,HELZ2,MGAT1,PUM1,IGF2BP3,UPF2,LARP1,CNOT11,DEDD2,PRKCD,PATL1,MUS81,MEX3D,NANOS3	DERA,ACAT1,XRN2,PSMA3,SAMHD1,EIF3E,LSM5,RPL34,MAGOHB,RPL24,RPS15,RPL21,EXOSC9,PSMB2,LSM7,SYNCRIP,ALDH1L2,SSB,WDR61,TOB1,RPL11,RPS27A,RPS3A,RPL10,RPL7,HNMT,CDA,PDE9A,PSMC2,PM20D1,RPS14,NUDT5,HPRT1,RNASE6,HINT1,LSM3,PDE7B,SMPDL3A,LSM1,RPL14,RPS4X,YTHDF2,PNP,PSMB3
GO_ANTIGEN_PROCESSING_AND_PRESENTATION_OF_PEPTIDE_OR_POLYSACCHARIDE_ANTIGEN_VIA_MHC_CLASS_II	GO:0002504	93	Down	3.7619708701441445e-5	0.003982920426883596	5	AP2B1,CD74,AP2S1,KIF26A,KIF2A,FCGR2B,AP1M1,RAB7A,KIFAP3,DYNC1I2,CAPZB,KIF22,DNM2,KIF3C,DYNLL1,LAG3,KIF4A,TREM2,AP1B1,LGMN,SEC23A,KIF3B,PYCARD,DCTN6,AP1S1,SEC24A,ACTR1B,CAPZA1,CTSD,KIF18A,CLTA,KLC1,CANX,AP1M2,KIF3A,ACTR10,DCTN4,CTSL,DYNC1LI2,CTSV,DCTN3,THBS1,KIF23,ACTR1A,KIF11,SEC31A,CENPE,SEC24B,CLTC,OSBPL1A,KIF2C,ARF1,DYNC1LI1,SEC24D,AP1S3,SAR1B,SEC13,DYNC1I1,FCER1G,AP2M1,RACGAP1,CTSS,KIF15,AP1G1,DCTN5,RILP,CTSF,KLC2,TRAF6,DCTN2,SEC24C,HLA-DQB1,AP1S2,AP2A2,HLA-DRB1,CTSE,HLA-DQA1,AP2A1,DYNC1H1,HLA-DRB5,CAPZA2,HLA-DOA,HLA-DMA,HLA-DRA,DCTN1,IFI30,HLA-DPB1,HLA-DPA1,HLA-DQB2,HLA-DQA2,HLA-DOB,HLA-DMB,DYNLL2	KIF26A	KIFAP3,KIF22,DYNLL1,LGMN,ACTR10,SAR1B,AP1S2,HLA-DQB2,HLA-DQA2
GO_POSITIVE_REGULATION_OF_ESTABLISHMENT_OF_PROTEIN_LOCALIZATION_TO_TELOMERE	GO:1904851	10	Down	3.8174103150515924e-5	0.0039854824080892805	1	CCT4,TCP1,DKC1,CCT7,WRAP53,CCT6A,CCT5,CCT8,CCT3,CCT2		CCT4,CCT6A,CCT5,CCT8,CCT2
GO_ESTABLISHMENT_OF_PROTEIN_LOCALIZATION_TO_ORGANELLE	GO:0072594	511	Down	4.04757969507482e-5	0.004167898159983209	1	BAD,M6PR,CROT,LAMP2,AP2B1,AGK,SEC62,RPS20,BID,RGPD5,AGPS,TOMM34,SEC63,KPNA6,MIPEP,LRRC7,PEX3,CDH1,ZFYVE16,HSPA5,TPR,TSPAN17,VPS13D,USP36,SEC61A1,ACAA1,RPL18,CASP8,TNPO3,AP3D1,IPO5,TRAM2,SEC61A2,TRAM1,HYAL2,NUP133,DRD4,NEDD4,CSNK2A2,RPL31,SREBF1,UBE2D1,TP63,PTGS2,TSG101,LMAN1,TIMM21,RAB7A,LAMP3,TP73,OPHN1,DNM2,PSEN1,HSP90AA1,TNPO1,RPS5,RAB10,EPS15,DNAJA1,IPO11,RBM22,ZFAND6,HUWE1,ACOX3,BAX,PPP1R13B,MAVS,RPL6,RPLP0,SIRT4,RNF31,NUP50,NUP188,CRAT,SH3GLB1,TIMM13,MAPK1,HPS4,TOMM22,FBXO7,TSPO,RPL3,SAMM50,PMM1,GZMB,VTI1B,TIMM9,SRP54,NFKBIA,FERMT1,HAO1,E2F1,CHMP4B,ACOT8,NXT2,FGF9,KPNA3,NUTF2,NUP93,LONP2,ACD,MON1B,MLYCD,NAGPA,TSC2,RAB11A,BMF,GDAP1,SNX16,UBR5,BNIP3L,ECH1,PIH1D1,SGTA,TIMM44,PDCD5,RPS16,TIMM50,BBC3,TGFB1,RPS19,TNPO2,RPL18A,PIK3R2,GSK3A,PMPCB,GLI3,SEC61B,DNM1,PHYH,MAPK8,SUFU,PITRM1,RPL28,RPL19,KPNB1,GOSR2,NUP88,PEX12,YWHAE,USP46,UBE2D3,RPL34,GRPEL1,FBXW7,ZPR1,HSPA8,IL10RA,RPS13,AIP,NUP98,IFNG,NUP107,GNPTAB,MAPK14,RAB23,RPS12,PEX7,TMCO6,NUP155,EHHADH,KPNA1,TFDP2,ECT2,RPL24,CBLB,SSR3,SPCS1,MPV17,RPS15,HTRA2,PECR,CCT4,RAB3GAP1,SCP2,RPL22,RHOU,MFN2,GNPAT,HMGCL,IPO13,RPS25,SPCS2,TNFAIP3,RAB3GAP2,ACOT2,IDE,TCP1,DNAJC15,FAM53C,CLU,PPP3CC,EPHX2,TARDBP,PEX16,CAT,RPL21,MTERF4,RPL5,CSE1L,VAMP7,USP9X,PEX6,RPS10,CDKN1A,NUP153,EFNB2,BMP4,NUP85,MED1,RPL23,LAMP5,ROMO1,BECN1,TIMM17B,NUP214,PEX1,YWHAH,RAC2,POT1,VPS13C,SPCS3,RPAIN,CD68,RPS4Y1,TOMM40,RPL36,TRIM28,DKC1,HACL1,RPL27,VPS25,UBE2D2,TIMM10B,RAN,PRKAA1,SEC61G,VPS4A,NXT1,AP3B1,IPO8,ARNTL,HSD17B4,NUMB,YWHAQ,TIMM17A,RPS15A,TIMM10,CD36,MDFIC,CCT7,AGT,GCC2,APPL2,VPS36,NMT1,RPL35,RANBP6,RPS6,LRRC1,MGARP,SORL1,RPLP1,ATAD1,RPS24,IDH1,NUP54,SCARB2,PPP3CA,PRICKLE1,PEX5,NUP58,NABP2,BRCA2,VPS37B,SLC27A2,SRP14,PML,PMM2,UQCRC2,NUDT7,MBTPS1,RPS2,NPEPPS,WRAP53,TP53,PMAIP1,AKT1,SAE1,CACNG8,RPS11,RPL13A,PEX14,RPL11,RPS8,TP53BP2,HAX1,SRP9,RPS27A,HSPD1,RPL32,RPS3A,RPL37,PIK3R1,CCT6A,RPL10,TERF1,RPL7,RPL7A,LRSAM1,PAOX,IMMP1L,RPS3,ATM,CCT5,TIMM8B,UBC,VTI1A,BAG3,SRP19,BCL2L11,RANBP2,TRAPPC8,ANGPT1,HEATR3,OXA1L,VPS37A,CCT8,RPL30,HK1,TYSND1,BAG4,DHRS4,APPL1,MX1,PEX10,ZFAND2B,PINK1,TOMM40L,SNF8,HK2,CALM3,UBE2J2,VPS11,LMNA,VPS28,RPL8,LRWD1,ACOX1,RPL26,RPL29,PEX19,PEX13,NUP35,NEURL3,FZD5,CCT3,CHCHD4,COX18,RPL9,ZC3H12A,IFT122,BAP1,PRKCD,MON1A,NIPBL,GRPEL2,RPS14,SHH,PEX2,SPIDR,MICALL2,YWHAZ,SYK,PMPCA,MOAP1,RAB8B,NOLC1,CCT2,RPL27A,YWHAB,SMAD3,RPL13,SRP68,VPS37C,RPSA,ACOX2,STAT3,PKIG,MFF,SLC25A6,GSG1L,SNUPN,RGPD8,YWHAG,UBB,HSPA4,RPS9,PKIA,HDAC3,BCL2,RPS21,RPS7,RPL38,ABLIM3,TOMM20,JUP,FAM53A,RPL4,RPL15,SRP72,ATR,PARL,DDIT3,ATG13,TOMM5,SFN,SGF29,TIMM22,ACOT4,ARIH2,RPLP2,RPS27,DMAP1,PIPOX,HCLS1,SCRIB,KPNA2,TSPAN10,RPS17,RPL35A,SRPRA,RGPD6,RUVBL2,PTTG1IP,MX2,IMMP2L,AP3M1,RGPD2,HGS,UBE2L3,LAMP1,NDUFA13,KPNA4,RPS23,MAPT,CHP1,RPL14,LRRK2,APOD,FAM53B,POM121,PIK3R4,IPO4,TOMM7,NF1,TOMM20L,KPNA5,FLNA,GSTK1,RPS26,RPL37A,SGTB,RPL12,DNM3,VPS13A,RPS4X,TFDP1,RPL23A,UBL5,ARC,IPO9,ECI2,SMURF1,RPL10A,SREBF2,RPL39,DDO,EFCAB7,TIMM23B,HSPA1L,PPP1R10,RANBP17,IPO7,DNAJC19,NUP62,DNLZ,LEPROT,RPS29,NUDT19,FIS1,NEURL1B,PHB2,PEX26,PAM16,PPP3R1,AP4M1,UBA52,RPL41,RPS18,RPS28,RPL36A,AMACR,DECR2,CHMP4A,ITGB3,TIMM23,RPL17,TXNIP,NCOA4,POM121C	SREBF1,TIMM44,BBC3,PIK3R2,SUFU,PPP3CC,ARNTL,MDFIC,PML,MX1,ZFAND2B,PRKCD,SYK,TSPAN10,POM121,TIMM23B,NUP62	CDH1,TIMM13,TOMM22,SAMM50,NUTF2,RAB11A,PMPCB,PHYH,RPL34,RPL24,SSR3,RPS15,CCT4,CLU,RPL21,SPCS3,RAN,YWHAQ,AGT,IDH1,SRP14,RPL11,RPS27A,RPS3A,CCT6A,RPL10,RPL7,CCT5,TIMM8B,CCT8,APPL1,VPS28,RPS14,CCT2,TOMM5,UBE2L3,RPL14,APOD,RPS4X,ECI2,DNAJC19
GO_RESPONSE_TO_TYPE_I_INTERFERON	GO:0034340	79	Up	4.2598012128210824e-5	0.004327152123888659	5	SP100,IFI35,IP6K2,UBE2K,MAVS,OAS1,MUL1,HSP90AB1,TTLL12,SAMHD1,CACTIN,TYK2,CDC37,OAS3,OAS2,PTPN6,WNT5A,STAT1,IRF6,IFIT3,IFIT2,EGR1,TRIM6,ZBP1,IRF1,IRF3,IFI6,IRF5,BST2,XAF1,RSAD2,OASL,RNASEL,IRF4,NLRC5,IRF8,IFITM3,IFNAR1,MX1,IFNAR2,ADAR,JAK1,GBP2,ABCE1,METTL3,IFI27,FADD,IRF2,TRIM56,STAT2,ISG20,MYD88,PTPN2,PTPN11,SCRIB,SETD2,SHMT2,MX2,TBK1,IRAK1,USP18,IFITM2,IRF7,YTHDF3,IFIT1,IFITM1,ISG15,PTPN1,IFNA1,YTHDF2,CNOT7,PSMB8,HLA-E,HLA-G,HLA-F,TREX1,IRF9,LSM14A,IKBKE	OAS1,TTLL12,OAS3,IRF6,IFIT3,IFI6,IRF5,RSAD2,MX1,ADAR,TRIM56,STAT2,USP18,IRF7,IFIT1,IFNA1,HLA-E,HLA-F,IRF9,LSM14A,IKBKE	SAMHD1,YTHDF2
GO_MITOCHONDRIAL_RESPIRATORY_CHAIN_COMPLEX_IV_ASSEMBLY	NA	20	Down	4.537350790313957e-5	0.004547635452105335	NA	BCS1L,TIMM21,COA1,FASTKD3,SCO2,SCO1,COX16,COX17,SURF1,OXA1L,COX18,COX14,COA4,COA5,COA3,COX20,PET100,PET117,COX19,SMIM20		COA5,COA3
GO_KERATAN_SULFATE_CATABOLIC_PROCESS	GO:0042340	10	Down	4.680511993299767e-5	0.004629395875478204	2	HEXB,OGN,FMOD,OMD,GNS,LUM,GALNS,GLB1,PRELP,HEXA		LUM,GLB1,PRELP
GO_THIOESTER_METABOLIC_PROCESS	GO:0035383	92	Down	4.8574855686631075e-5	0.004742041431122153	2	PDK4,ACSM3,PDK2,AASS,ELOVL5,MPC1,DGAT2,FAR2,ELOVL1,PDK3,ACSL4,ACAT1,ACACB,PDPR,DLD,ACOT7,SCD,TECR,SLC25A1,GSTZ1,ACOT8,ABCD1,MLYCD,ACSBG1,GCDH,OGDH,AADAT,PDHX,MVK,ACOT13,HMGCS1,KYNU,HMGCL,ACOT2,DLST,ELOVL3,GPAM,ACOT9,ACSL3,MCEE,PPCS,ACSBG2,ACSS2,PPT1,ACLY,PDHA1,HSD17B4,HMGCS2,SUCLA2,NUDT7,MPC2,SCD5,SNCA,CBR4,HSD17B12,DLAT,OXSM,ACSL1,TDO2,PDK1,ACSS1,DBI,GPAT4,THEM4,ACOT11,PMVK,SUCLG1,ELOVL7,ACSL6,PDP1,HACD1,ACSM1,ACSF2,MVD,PDHB,FASN,ELOVL6,SUCLG2,PDP2,ACSF3,ACOT4,PIPOX,ACSM5,ACOT1,DGAT1,ACSL5,FAR1,HSD17B8,HACD2,PPT2,ACBD6,ACACA	ELOVL7,PDP2,ACOT1	ELOVL1,ACAT1,PPCS,SUCLA2,MPC2,OXSM,DBI,PMVK,SUCLG1,PDHB
GO_POSITIVE_REGULATION_OF_SEQUESTERING_OF_CALCIUM_ION	GO:0051284	9	Down	6.176441795833796e-5	0.005877001642947169	1	SRI,PKD2,FKBP1B,CALM2,GSTO1,CLIC2,CALM3,CALM1,GSTM2		SRI,CALM2
GO_NEGATIVE_REGULATION_OF_RYANODINE_SENSITIVE_CALCIUM_RELEASE_CHANNEL_ACTIVITY	GO:0060315	9	Down	6.176441795833796e-5	0.005877001642947169	1	SRI,PKD2,FKBP1B,CALM2,GSTO1,CLIC2,CALM3,CALM1,GSTM2		SRI,CALM2
GO_RESPIRATORY_CHAIN_COMPLEX_IV_ASSEMBLY	GO:0008535	23	Down	6.5393472403526e-5	0.006144534150716312	3	COX10,COX15,BCS1L,TIMM21,COA1,FASTKD3,SCO2,SCO1,COX16,COX17,SURF1,OXA1L,COX18,COA6,COX14,COA4,COA5,COA3,COX20,PET100,PET117,COX19,SMIM20	COX10	COA6,COA5,COA3
GO_TRANSCRIPTION_COUPLED_NUCLEOTIDE_EXCISION_REPAIR	GO:0006283	73	Down	6.669202209542861e-5	0.006189184322115271	2	POLR2J,LIG3,ERCC1,MNAT1,AQR,RFC1,POLR2B,ERCC8,RFC2,POLD1,XRCC1,XAB2,POLD3,PPIE,POLR2E,POLR2F,RBX1,EP300,POLR2C,ERCC2,POLR2I,LIG1,RPA3,POLD2,PRPF19,GTF2H1,GTF2H3,RFC5,COPS7A,RPA2,COPS5,POLK,RPA1,PCNA,RFC3,CDK7,CCNH,ERCC5,XPA,COPS4,CUL4A,COPS3,RPS27A,POLR2D,COPS7B,GTF2H2,POLR2K,UBC,CUL4B,ERCC3,POLR2H,RFC4,UVSSA,COPS2,DDB1,POLR2G,COPS6,GPS1,UBB,POLD4,ERCC4,POLR2L,POLR2A,USP7,TCEA1,COPS8,ZNF830,HMGN1,GTF2H4,UBA52,ERCC6,ISY1,GTF2H5	EP300,GTF2H1	RBX1,COPS3,RPS27A,POLR2L,GTF2H4,GTF2H5
GO_COFACTOR_CATABOLIC_PROCESS	NA	45	Down	6.83514505410585e-5	0.0062658274843553265	NA	MPO,ACAT1,MT3,BLVRB,ACOT7,GGT5,GGT1,HMOX1,AHCY,ABCD1,HMOX2,BLVRA,NUDT12,NNT,PRDX1,PRDX6,CAT,PRDX4,PRDX5,CHAC1,PXDN,GGT7,ALDH1L2,MTHFS,DUOX1,DUOX2,NUDT7,CHAC2,ALDH1L1,SNCA,GGTLC1,CBR3,VCP,PRDX3,NUDT13,LPO,PRDX2,NUDT17,HBA2,HBA1,GPX3,GPX1,PDXP,HBB,HP	CHAC1	ACAT1,PRDX4,ALDH1L2,CHAC2,PRDX3,HBA1,HBB
GO_RIBOSOMAL_LARGE_SUBUNIT_ASSEMBLY	GO:0000027	26	Down	7.464676978687142e-5	0.006760479138408584	3	MRTO4,NLE1,RPL6,RPLP0,RPL3,NOP2,MDN1,BRIX1,RPL24,FASTKD2,RPL5,PPAN,DHX30,RSL24D1,RPL11,RPL10,RPL10L,RPL38,MRPL11,RRS1,DDX28,RPF2,RPL12,RPL23A,MRPL20,BOP1	RPL10L	RPL24,RPL11,RPL10,MRPL20
GO_GERM_CELL_PROLIFERATION	GO:0036093	4	Down	8.278272609809937e-5	0.0074080684771358684	7	PRDX4,EIF2S2,HPGDS,CIB1		PRDX4,HPGDS
GO_REGULATION_OF_ESTABLISHMENT_OF_PLANAR_POLARITY	GO:0090175	101	Down	8.443665329830398e-5	0.007457168932295264	8	DVL2,AP2B1,PSMB1,CELSR3,MKS1,PSMC4,PSMA4,AP2S1,RHOA,PSME4,CDC42,CELSR1,GPC4,PSMC5,PSME1,PSMD5,ABL1,PSMD8,PSMC6,PSMA3,DAAM1,PSMC1,PSMB5,PSMA6,PSME2,PSMA7,PSMD10,PARD6A,PSMD7,FZD3,SFRP1,PLEKHA4,PSMA2,DVL1,PSMD3,PFN1,PSMD11,SMURF2,PSMD9,PTK7,NPHP3,WNT5A,PSMD14,PSMF1,PSMB2,PSMA1,PSME3,ANKRD6,RAC1,PSMB7,SEC24B,PRICKLE1,NKD1,CLTC,ARRB2,PSMB6,ARHGEF19,PSMA5,CELSR2,SFRP2,RSPO3,GPC3,DAB2,PSMA8,FZD7,TIAM1,FZD1,PSMD4,PSMB4,PSMC2,DVL3,AP2M1,VANGL2,FZD5,PSMD6,PRICKLE2,RYK,FZD6,CTHRC1,DACT1,PSMC3,MLLT3,VANGL1,PSMD1,FZD4,PSMD2,FZD2,AP2A2,ZNRF3,MED12,ROR1,PSMD13,SAPCD2,MAGI2,AP2A1,PSMD12,SMURF1,PSMB8,PSMB10,PSMB9,PSMB3	DVL2,ABL1,DVL3	RHOA,PSMA3,PSMB2,SFRP2,PSMC2,MLLT3,PSMB3
GO_ORGANONITROGEN_COMPOUND_BIOSYNTHETIC_PROCESS	GO:1901566	1500	Down	8.531548864938042e-5	0.007457168932295264	2	DPM1,GCLC,HS3ST1,AK2,PDK4,SLC25A13,UPF1,DHX33,PDK2,AGK,ALDH3B1,GGCT,COX10,PIGQ,NADK,AASS,MGST1,ST3GAL1,RPS20,POMT2,CD4,LARS2,DCN,TYROBP,EXTL3,ELOVL5,SLC25A39,PGM3,COX15,XYLT2,CHDH,IGF1,CD74,SAMD4A,CPS1,ZDHHC6,ALAS1,GCLM,TYMP,VIM,AGPAT4,B4GALT7,TBPL1,ALG1,CHPF2,FUT8,NSMAF,OTC,RPL26L1,MRI1,VCAN,CTPS2,TPR,MRPS10,HHAT,EIF2AK2,PUM2,MRPL43,SOAT1,ATG5,ATP2B4,ALDH18A1,GATB,YBX3,PIGV,MPC1,BCAT1,MRPS35,MRPS24,EIF4B,SPHK2,RPL18,GPC1,HAGH,ST3GAL6,ABCA7,OAT,ZC3H15,GSTO2,PRKCQ,ELAVL1,ELOVL1,ARFGEF1,FECH,PLPP1,TNFRSF1A,PKM,DHX29,RHOA,IARS2,ROCK1,PDK3,COASY,ACSL4,FTSJ1,SRBD1,VPS35,BCL3,PIGB,SLC44A1,ST6GALNAC1,WIPI1,NDST1,ASNS,ST6GALNAC2,PABPC1,CSNK2A2,EIF2B3,TCOF1,NCK2,MGAT4A,RPL31,TRIB2,ALDH3A2,PTGS2,IGF2BP2,ST6GAL1,MRPS34,LMAN1,HACD3,ENO1,EIF4G3,ACAT1,VPS9D1,MOCOS,ACACB,GPC4,ACER3,PIK3C3,ADCY2,ITM2A,TNRC6C,SLC1A3,MKNK1,DDX1,MOXD1,SLC35C2,PSEN1,CPOX,ARG2,PTPRC,JMJD4,MRPL22,GEMIN5,NFE2L1,PLOD1,RPS5,STARD7,NOA1,GSTP1,EIF3I,APOB,CAD,MTIF2,MGST2,POMGNT1,B4GALT1,EIF2AK1,SEPHS1,MRPL28,ALG9,PPP1R15A,ACHE,PIGS,MT3,LPCAT2,OGFOD1,ALG6,CNOT3,KHSRP,SMOX,RPL6,MAPKAPK5,P2RX7,GCN1,RPLP0,NOS1,LAG3,SPTLC1,MRPS33,PABPC4,CERS4,PDPR,TNRC6A,PUS7,DLD,PHGDH,AGO1,TGFB2,UPRT,DHPS,TREM2,MRPS18A,JAK2,ACOT7,PCSK5,SCD,CIRBP,TECR,MTAP,MKNK2,ZDHHC8,DERL3,GGT5,UPB1,MAPK1,GGT1,MFNG,SLC25A1,SRRD,EIF3L,GTPBP1,POLDIP3,CHKB,TSPO,PDGFB,RPL3,EIF3D,TNRC6B,PMM1,PIGH,GSTZ1,SPTLC2,ALKBH1,PPM1A,HIF1A,EIF5,MTHFD1,TRIP11,GMPR2,PCIF1,GSS,UQCC1,MTG2,CSNK2A1,CDS2,POFUT1,CDK5RAP1,PIGU,ACOT8,CELF4,VAPA,LPIN2,GUCY2F,ALG13,PRPS2,TLR8,FMR1,TAZ,MAGT1,SMS,PORCN,RBM3,ZDHHC15,CDADC1,DNAJC3,UGGT2,MRPS31,SLC25A15,MAPK3,DHODH,NME3,HAS3,SMPD3,MLYCD,NAGPA,NME4,LMF1,EEF2K,GSPT1,EARS2,QPRT,XYLT1,MTFMT,ACSBG1,CEMIP,EIF3J,ZDHHC2,EIF3E,EEF1D,TUSC3,ASAH1,HNRNPL,SARS2,CKM,OAZ1,RPS16,AKT2,CLIP3,PRKD2,TGFB1,MRPL4,RPS19,HAS1,BCAT2,GCDH,JAK3,RPL18A,NAMPT,MTPN,LFNG,NOD1,HSPB1,EIF3B,AIMP2,IMPDH1,C1GALT1,PLOD3,MRPL32,PRKAG2,EIF4H,FKTN,NMRK1,OGN,AK1,ABCA2,ABHD17B,GATA3,EIF3A,CPEB3,LARP4B,NEURL1,RPL28,RPL19,CASC3,ASPA,P2RX1,PNPO,RPS6KB1,PIGL,C1QBP,DRG2,MRPL27,DPH1,RCVRN,NFKB1,RPL34,GALNT7,SEPSECS,UGDH,PPARGC1A,ST3GAL4,EIF4G2,GALNT18,PDHX,ACCS,RPS13,CHKA,CAPRIN2,SLC11A2,EIF2B1,IFNG,CNOT2,MRPL51,GAPDH,CHPT1,ST8SIA1,DSE,RWDD1,TMEM14C,GCNT2,MAN1A1,UST,MTRF1L,MRPL18,RBM24,RPS12,B3GAT2,HBS1L,QKI,MRPL2,HARS2,NUDT12,MAN2A1,NME5,MRPS30,MRPS27,HBEGF,CNOT6,GOLPH3,ST8SIA4,SEC24A,PDGFRB,CPEB4,CD86,XRN1,HYAL1,RPL24,FXR1,UMPS,NCBP2,ABTB1,CSPG5,SCAP,MRPL3,GORASP1,ABCC5,EIF1B,EIF4G1,EEF1B2,DGUOK,IL1A,NCL,EIF2B4,RPS15,MOGS,GALNT3,MRPL19,GLS,IGFBP5,ST3GAL5,CHST10,ABCB6,PASK,ODC1,PRKD3,RAB3GAP1,SLC25A12,SDC1,KYNU,TRAK2,TIA1,NFE2L2,SPR,FARSB,FAM20B,TMEM59,MRPL37,RPL22,PARK7,AMPD2,EDEM3,SRM,SLC35D1,PLA2G4A,RGS2,CTH,AGMAT,WARS2,MRPS15,MTR,KMO,ACADM,B4GALT2,AKR1A1,NSUN4,DPH5,DARS2,MAN1C1,RPS6KA1,DHDDS,MUC5B,A4GNT,APOA1,RPS25,FASTKD2,B4GALT6,FOXO3,RPN2,RAB3GAP2,PIGZ,GLE1,GALNT12,ALG2,KDSR,EIF2B2,ELOVL3,GPAM,GOT1,PANK3,MTHFD1L,MRPS14,SLC10A7,MTRF1,ALG5,ETF1,PAIP2,EGR1,SERP1,PTK2B,ZNF706,COPS5,ADCY7,B4GALT4,CD80,FABP3,KHDRBS1,RPL21,MTIF3,MTERF4,MRPS2,FMOD,HS3ST2,RPL5,INHBA,ACO1,CHST3,NECAB1,TSFM,ORMDL2,AMD1,NMI,RAB38,AGO2,ACSL3,CHPF,SDC4,PIGT,VAPB,PTGIS,MOCS3,MTRR,FASTKD3,PAIP2B,AARS2,RPS10,MOCS1,SOX4,SLC35B3,EEF1E1,EREG,CNOT1,GOT2,PIWIL1,TMTC4,UPF3B,HS3ST3B1,MRPS7,MIF4GD,IL1B,RPL23,PANK2,RRBP1,MRPS26,HNRNPR,NECAB3,EIF2S2,TMEM115,AGO3,UROD,ST3GAL3,CCR7,PRMT1,ASL,TRAP1,SGPP1,OMD,PPCS,PLA2G5,TICAM1,METTL16,ZFP36,SRD5A3,PAICS,PPAT,SDF2L1,GAL3ST1,MGAT3,ATF4,A4GALT,KRT17,MRPS12,GAD1,ORMDL1,EIF2AK4,DUT,CHAC1,TPH1,DCTD,FXR2,MPDU1,ILF3,SLC44A2,NGDN,ADCY4,DAD1,CDO1,FOXJ1,RPS4Y1,ABHD17A,GAMT,PUDP,SAT1,APOE,RPL36,SLC27A1,MRPL34,QRSL1,ACSBG2,ASS1,POMT1,UCK1,EIF2S3,SESN2,EIF3G,C12orf65,HABP4,SLC35D2,GGT7,ACSS2,IDO1,PPT1,MRPS25,GALNT15,MGAT1,GFPT2,RPL27,ACLY,RARA,PDHA1,CHSY1,GCH1,PPARG,PTCD3,MRPL35,PER2,RAMP1,PRKAA1,EEFSEC,UNK,EIF5A,GUCY2D,PCBD2,SDF2,ERAL1,DAP3,IGHMBP2,MMACHC,DPH2,LPIN3,SERINC3,BHMT2,PEMT,CSNK1G2,CNDP2,GSTT2B,SFTPD,TMTC1,AMPD3,EIF2S1,CTIF,MRPS36,DPH6,GSTM1,GSTM5,GSTM3,CEPT1,ROCK2,LPIN1,CMPK2,RPS15A,PIWIL4,PUM1,AGO4,TMEM258,TMEM165,CARS2,STT3A,RFK,PSAT1,SYNCRIP,NT5E,NAT10,CAPRIN1,CDK4,SMPD2,GLUL,DHX9,PIGC,RC3H1,MRPL44,ITM2C,EIF4E2,COX5B,MRPS9,SUCLA2,COG3,ITM2B,CHST12,IGF2BP3,IL6,ZDHHC4,MTHFS,ABHD17C,IREB2,RSAD1,NMT1,TACO1,MRPL47,GALNT5,SMPD4,HS6ST1,UGGT1,DNAJC1,KLF4,ST6GALNAC4,TLR4,FPGS,MRPL50,DPM2,NCBP1,RPL35,CCL21,RPS6,GMPR,IRF4,UQCC2,VARS2,CPEB2,NARS2,MRPL15,MAP2K5,THBS1,RPLP1,RSL24D1,ADCY3,PPM1B,LRPPRC,RPS24,TET1,ATIC,ASNSD1,ITGAV,PARP9,SECISBP2L,GLCE,PARP16,PPCDC,HNRNPD,GPAT3,BMPR1B,CNOT6L,PPA2,PAPSS1,YARS2,ALG10,PHLDA1,TMTC3,LUM,MMAB,TARBP2,CERS5,GALNT6,CSAD,ESD,DENR,HDC,GCNT3,FURIN,PMM2,FTO,RPS2,PRPSAP2,PCTP,TOB1,CLTC,GALNT1,NPC1,ASGR1,EIF4A3,WDR45B,ERBB2,GRB7,PNMT,PLPP2,SIRT3,APP,AKT1,NLRP12,RPS11,RPL13A,RPL11,HSPG2,BCL10,PIGK,AZIN2,RPS8,SLC44A3,ALDH9A1,NME7,MPC2,UCK2,MGST3,PPOX,MRPL24,PIGM,TARS2,CERS2,MRPL9,OAZ3,EIF2D,GALNT2,SRP9,DEGS1,GUK1,PARP1,PYCR2,CHAC2,RPS27A,MRPS5,THNSL2,POLR2D,TAMM41,RBMS3,POMGNT2,SLC25A38,RPL32,EIF2A,MUC4,EIF2B5,SLC26A1,SCD5,ENOPH1,SNCA,PYURF,METTL14,RPS3A,CBR4,RPL37,ATG12,TNIP1,FARS2,CDKAL1,RARS2,EGFR,PSPH,CHST7,OGT,PRPS1,GPC3,RPL10,CSGALNACT1,GOLGA7,MRPS28,RPL7,EIF3H,NAPRT,AK3,UGCG,MRRF,ALAD,GBGT1,RPL7A,DPH7,ST8SIA6,GLUD1,EIF4EBP2,TCF7L2,MTG1,PAOX,GSTO1,PGAP2,HSD17B12,APIP,EIF3M,CELF1,RPS3,AASDHPPT,GGTLC1,B3GAT3,LSM14B,YTHDF1,MRPL49,ALDOA,TIRAP,DLAT,IL18,PTS,SLC7A11,GXYLT1,EIF4E,EXT2,CDC123,QDPR,MMAA,PIGF,ACSL1,SERP2,GUF1,MGAT5,PDK1,UHMK1,ATG10,GUCY1A2,NMT2,ZFP36L2,NADK2,PANK1,PLOD2,BANK1,NR4A2,LPCAT1,NMRAL1,ZDHHC7,PID1,HS2ST1,NUS1,IMPACT,CHST9,ANGPT1,MRPL39,FLCN,DPH3,MPPE1,ACSS1,AK9,AZIN1,AGPAT5,GOLGA7B,MOV10,OXA1L,LARP1,CNOT8,SLC26A2,PXYLP1,RMND1,ADK,DCK,DPY19L4,N6AMT1,USP16,FUT6,MTERF3,PTDSS1,RPL30,EEF1A1,ZDHHC5,SAMD8,MALSU1,B3GNT7,EIF4A2,RPUSD3,GHRL,NMNAT2,ST3GAL2,AASDH,SLC35B2,PANK4,WIPI2,MRPL17,NCK1,ABHD3,EIF5B,CNOT11,B4GALT5,PPP1R15B,GPAT4,CDA,PINK1,B4GALT3,ALG8,MRPL10,GART,IGF2BP1,BTG2,ZDHHC1,NPR2,CBS,PDXK,AGPAT3,AIRE,ST6GALNAC6,ZDHHC12,FLAD1,MGAT4B,RPL8,PCYT1A,PGAP3,PRPSAP1,ZNF385A,NAGS,LARP4,ASGR2,EIF4A1,RPL26,ADCY9,RPL29,SYVN1,CMPK1,MAGOH,PARS2,PLPP3,AK4,SDC3,TYW3,EXTL2,NCSTN,VANGL2,HAAO,B3GALNT2,CAPN2,MRPL55,TYW5,SGPP2,INHBB,HPGDS,MRPS18C,KBTBD8,EOGT,POGLUT1,EIF4E3,KRTCAP2,STT3B,EIF5A2,RPL22L1,PPM1L,CDS1,GMPS,RPL9,MTHFD2L,UCN,ZDHHC3,NMNAT3,ZC3H12A,RPN1,RPL39L,PRKCD,ZDHHC19,PIGX,AIMP1,SGMS2,METAP1,BDH2,APEH,IL15,ABCE1,ITGA2,MOCS2,ELOVL7,SERINC5,TLR3,GFM2,ACSL6,GALNT10,RPS14,FABP5,ADCY1,NOS3,ALDH7A1,PDP1,SYK,ABCA1,FXN,HNRNPK,PIGA,ATP7A,VCP,PIGO,STOML2,SPTSSA,FOLR2,RPL10L,RPL36AL,NEMF,RPUSD4,NOXRED1,TSC1,HPRT1,METTL17,METTL3,HACD1,GPT2,CKB,LARP6,NOLC1,SGPL1,PCBD1,SMPD1,APBB1,RPL27A,NDST2,RIMKLB,TK2,NNMT,LDHC,MRPL16,GOLGA2,TRUB2,DOLPP1,MVD,RPL13,DAPK3,EEF2,GPT,SRR,GGT6,TK1,ZNF598,POLR2G,RPSA,CTNNB1,ZCCHC4,MGAT2,PDHB,DEGS2,MFSD2A,DTYMK,COG7,STAT3,GSTM4,TET2,ADAL,LCMT2,GFM1,INPP5D,UPF3A,CHST14,B3GALNT1,MRPL1,PTAFR,NPR1,SDC2,MUC15,AGPAT2,FASN,CNBP,RFNG,CSGALNACT2,MUC17,B3GNT2,ADORA2B,PYM1,PA2G4,ELOVL6,RNF139,RPS9,CYTL1,GSTA4,DNAJC24,HAS2,FUT3,C1GALT1C1,CANT1,ZDHHC16,CHST11,MRPL36,DSEL,ENC1,GPHN,GATM,BCL2,CTPS1,ZNF540,RPS21,RPS7,ORMDL3,EIF2AK3,NME6,MRPL13,CEBPB,AZU1,PAIP1,CLEC7A,DPAGT1,CERS6,SPTLC3,B3GALT1,ALG14,GTPBP2,CARNS1,PPP1CA,MUCL1,CHCHD1,MRPL52,CCL19,FUT10,RPL38,PDP2,NADSYN1,LCLAT1,GXYLT2,DCAKD,TRMT112,MRPL57,VEGFB,CSPG4,NMNAT1,EIF1AX,STAT5B,EIF1,DPY19L1,RBM4B,RBM4,XXYLT1,TLR1,TLR6,ZDHHC24,TRMT10C,PIGG,ADCY6,RPL4,MRPL11,B4GAT1,RPL15,GLMN,PTDSS2,FUT1,DHX36,CHST2,ZDHHC14,TRAF6,MRPS22,ABO,CHST1,DOLK,EIF1AD,EIF3F,ALG10B,MRPL48,RPS6KB2,AURKAIP1,ZDHHC21,B3GALT6,SPHK1,B3GNT4,DNAJC30,B3GNT5,ACSF3,TYMS,FUT2,GCNT4,MUC20,SHMT1,MTHFR,ACER2,RIMKLA,RPS6KA3,B3GNT8,MAN1B1,PAWR,RPLP2,GBA,RPS27,DPY19L2,IMPDH2,DALRD3,ZC3H12D,GALNT11,CD28,PARP10,NSUN3,MPI,OPLAH,DPY19L3,PFAS,TUFM,EIF3K,DPM3,CYC1,PER1,TMTC2,FARSA,SAMD4B,CALR,GADD45GIP1,ZFPM1,SEPHS2,PSTK,TRNAU1AP,OAZ2,MCFD2,FUT7,CHST13,ZDHHC20,PPA1,MAP6D1,MRPL14,FKRP,MUC16,NPM1,MEX3D,MRPS23,SLC35C1,IBA57,MRPS11,CHST15,IDH2,MRPL41,MRPS16,EXT1,SHMT2,BACE2,CLN8,BGN,ADI1,TRAK1,PLCB1,NGRN,RPS17,ALG12,GLUD2,RPL35A,CNOT10,PYCR1,ABAT,AFMID,CHST6,MRPL54,KLHL25,TRMT12,UPP1,TBK1,NUDT14,COA3,ST6GALNAC3,EIF3C,PRKD1,ZDHHC23,PLA2G6,EIF4ENIF1,RNLS,UBE2G2,PRR16,TMEM106A,RPS27L,PURA,MRPL30,MUC1,MRPL40,ZFP36L1,DRG1,YTHDF3,PIGP,NAT8L,POMK,TMLHE,SLC51B,GPAT2,RXRA,RPS23,POFUT2,ZDHHC17,ENTPD5,GCNT1,CHP1,HSPA14,NANOS3,PLEKHN1,TET3,B3GLCT,SECISBP2,CARD9,EIF4EBP1,AGRN,PLSCR1,CERKL,ASAH2,NANOS1,DPYD,UROS,ZDHHC9,PRELP,ZDHHC11,RPL14,HACD4,ALG1L,GSPT2,IL1RAP,FUT4,TPK1,MAN2A2,TLR7,DAPK1,ADA,AP2A1,FUT11,WDR45,GAL3ST4,PGAP1,ACSL5,SULT1A2,PIWIL2,MRPL21,GSTK1,ATG7,ELANE,PIGN,RPS26,RPL37A,GPAA1,RPL12,MRPL42,RPS4X,MAN1A2,SVIP,RPL23A,UCKL1,CARD11,GFPT1,B3GNT6,YTHDF2,DDX39B,PAPSS2,EIF1AY,LDB1,RPL10A,CNOT7,MTOR,PNP,UBE2J1,CD3E,OSTC,LTN1,RPL39,APRT,DMD,SGMS1,GIGYF2,ASAH2B,ZDHHC18,BMPR2,HSD17B8,NOTCH4,AGER,AGPAT1,MRPL38,SLC44A4,CSNK2B,MRPS18B,ABCF1,MRPL53,ATXN2,UQCC3,MUC12,SARNP,TMSB4X,EIF3CL,ZDHHC11B,HACD2,DIO2,GSTM2,LCAT,GPC2,HEXA,TREX1,RPS29,MRPL23,ALG3,ANG,STARD10,MUC5AC,DDX3X,UBA52,PPT2,CERS1,OST4,DHFR,RPL41,PATL2,RPS18,TMA7,MCTS1,TNF,RPS28,B3GALT4,B3GNT9,IRGM,NME1,MRPS17,ADSL,RPL36A,EIF6,MRPL20,EIF4EBP3,MRPL33,NME2,MRPS6,GSTA1,NFS1,DDOST,GSTA2,CEBPA,MARS2,ALG1L2,C8orf88,EIF5AL1,ALG11,EEF1G,MPV17L2,HMBS,LSM14A,GATC,GALNT4,CNPY2,PDF,ITGB3,MRPL46,MRPL12,RBM8A,RPL17,MRPS21,AARSD1,NDUFA7,CCL5,CYFIP1,AATF,PIGW,ACACA,MRPL45,RPS4Y2	SLC25A13,COX10,NADK,POMT2,IGF1,OTC,SOAT1,BCL3,SLC1A3,P2RX7,ALKBH1,GSPT1,HNRNPL,JAK3,B3GAT2,CHST10,CD80,AARS2,TMEM115,TICAM1,CHAC1,MGAT1,CSNK1G2,CMPK2,PUM1,IGF2BP3,PARP16,NPC1,GALNT2,TNIP1,CHST7,UGCG,MRPL49,LARP1,CNOT11,B4GALT5,B4GALT3,CBS,SYVN1,PLPP3,AK4,SGPP2,ZDHHC3,PRKCD,ELOVL7,SYK,RPL10L,RPUSD4,NOXRED1,NDST2,RIMKLB,MFSD2A,RFNG,NME6,AZU1,CERS6,PDP2,B3GALT6,MUC20,MEX3D,CLN8,TRMT12,POMK,NANOS3,AGRN,FUT4,DAPK1,PGAP1,LDB1,ZDHHC18,DHFR,EIF5AL1,LSM14A,AATF	DCN,RPL26L1,ATP2B4,GATB,MRPS35,OAT,ZC3H15,ELOVL1,PLPP1,DHX29,RHOA,VPS35,ACAT1,PIK3C3,MGST2,MRPL28,MRPS33,MAGT1,EIF3E,EEF1D,RPL34,RPL24,MRPL3,RPS15,IGFBP5,TMEM59,MRPS15,DARS2,A4GNT,ALG5,PAIP2,RPL21,MTIF3,ORMDL2,TRAP1,PPCS,SRD5A3,MRPS12,CDO1,ASS1,MRPL35,PER2,PCBD2,MRPS36,GSTM1,GSTM5,SYNCRIP,COX5B,SUCLA2,MRPL47,MRPL50,CCL21,UQCC2,LUM,ESD,TOB1,ASGR1,RPL11,NME7,MPC2,MGST3,MRPL24,PIGM,CHAC2,RPS27A,EIF2A,RPS3A,RPL10,MRPS28,RPL7,EIF3M,AASDHPPT,CDC123,PIGF,B3GNT7,CDA,ALG8,SDC3,HPGDS,APEH,MOCS2,RPS14,SPTSSA,HPRT1,CKB,PDHB,MRPL1,GSTA4,C1GALT1C1,ENC1,MRPL13,ALG14,CHCHD1,CSPG4,EIF1AX,B4GAT1,MRPL48,GALNT11,PPA1,BGN,MRPL54,COA3,RPS27L,PRELP,RPL14,HACD4,GAL3ST4,RPS4X,YTHDF2,PNP,OSTC,MUC12,TMSB4X,ZDHHC11B,MCTS1,EIF6,MRPL20,MRPL33,MRPS6
GO_CELL_REDOX_HOMEOSTASIS	GO:0045454	67	Down	8.925874345673269e-5	0.007712160627175398	9	GCLC,KRIT1,MPO,SLC11A1,ERP44,GLRX2,CYBA,PDIA5,DNAJC10,ERO1B,TXNDC16,NOS1,DLD,TXNL1,TXN2,NCF4,APEX1,GSR,GLRX3,NNT,TXNDC15,TXNDC9,NFE2L2,DNAJC16,QSOX1,NCF2,PRDX1,PRDX6,TXNDC12,HVCN1,PRDX4,TMX4,PRDX5,RAC2,SCO2,TXN,TMX1,SH3BGRL3,PDIA6,PTGES2,TXNDC11,PDIA4,NCF1,NOS3,CYBB,QSOX2,PRDX3,TMX3,PDIA3,LPO,NXN,PRDX2,TXNDC2,GLRX,DDIT3,NQO1,GLRX5,TXNRD2,P4HB,NHLRC2,TXNRD3,ERO1A,TXNRD1,TMX2,GPX1,TXNDC5,EGLN2	GSR,QSOX2,TXNDC5	GLRX3,TXNDC15,PRDX4,TXN,PDIA6,PDIA4,PRDX3
GO_ORGANIC_CYCLIC_COMPOUND_CATABOLIC_PROCESS	GO:1901361	560	Down	9.138034831542656e-5	0.007805750889625699	2	ENPP4,UPF1,PSMB1,RPS20,CSDE1,PSMC4,DNASE1L1,SLC11A1,SAMD4A,RNH1,DERA,HSD17B6,TYMP,VIM,RNASET2,TNFRSF1B,ZCCHC8,CYP46A1,EDC4,PSMA4,MRTO4,THRAP3,PUM2,YBX3,ACAA1,RPL18,NTHL1,YBX1,PDE4A,ELAVL1,ROCK1,PSME4,MAOB,SMG6,PABPC1,RPL31,SCARB1,PDE8A,IGF2BP2,SCARF1,ACAT1,EXOSC7,RBM7,MLH1,UNG,NT5C2,EXOSC5,TNRC6C,MOXD1,CNOT4,XPO1,TNPO1,DIS3,RPS5,HAL,HSD17B14,BAX,PSMC5,MT3,CNOT3,KHSRP,XRN2,RPL6,RPLP0,FUS,BLVRB,PCBP4,PABPC4,TNRC6A,ALKBH5,PSME1,HNRNPC,AGO1,COMT,PSMD5,ACOT7,PSMD8,CIRBP,HNRNPM,CECR2,UPB1,GTPBP1,HMOX1,APOBEC3H,RPL3,TNRC6B,PSMC6,PSMA3,GSTZ1,DICER1,ZC3H14,PSMC1,PSMB5,APEX1,PSMA6,PSME2,PSMA7,SAMHD1,E2F1,AHCY,PSMD10,STS,ABCD1,FMR1,CDADC1,PSMD7,MLYCD,GSPT1,HMOX2,QPRT,FAH,MYEF2,POP1,EIF3E,ERI1,RNASEH2A,IL4I1,RPS16,RPS19,PPP2R1A,DNASE2,RPL18A,PDE4C,GSK3A,SMG9,PON3,ZC3HAV1,HSPB1,NUDT1,LSM5,PSMA2,BLVRA,EXOSC3,CPEB3,MTPAP,RPL28,RPL19,PSMD3,CASC3,KPNB1,DDX5,PSMD11,SULT1E1,RPL34,AADAT,ZPR1,HSPA8,DCPS,DDX6,RPS13,PSMD9,CYP27B1,MAGOHB,OAS2,CNOT2,AICDA,MAPK14,RBM24,RPS12,HBS1L,PDE10A,DNPH1,NUDT12,PDE8B,CNOT6,DROSHA,PDE4D,PPP2CA,HGD,OGG1,KPNA1,XRN1,RPL24,FXR1,NCBP2,EIF4G1,PSMD14,SNX17,PDE1A,RPS15,KYNU,NFE2L2,RPL22,SMG7,KMO,ERI3,PPP1R8,RPS25,ALDH8A1,SPP1,GDA,SET,SLIRP,ALDH6A1,NRDE2,EXOSC8,ETF1,APAF1,EPHX2,TARDBP,RPL21,RPL5,NT5C3A,NUDT10,SMUG1,EXOSC9,AGO2,FASTKD3,TRERF1,RPS10,CNOT1,UPF3B,NT5C,RPL23,PSMF1,ITPA,HNRNPR,PSMB2,AGO3,PCID2,NUP214,METTL16,ZFP36,YWHAH,APOBEC3A,APOBEC3F,DUT,MBD4,PSMA1,FXR2,RPS4Y1,APOE,RPL36,LSM7,LSM4,HELZ2,EXOSC2,DKC1,RGN,IDO1,MGAT1,PSME3,RPL27,GRSF1,RBM38,AMPD3,CTIF,ROCK2,RPS15A,PUM1,AGO4,DHX34,SYNCRIP,NT5E,PRR5L,PAN2,DHX9,RC3H1,CYP27A1,ALDH1L2,RNASEH2B,NUDT15,IGF2BP3,IL6,TBRG4,MTHFS,PSMB7,NCBP1,RPL35,RPS6,RPLP1,CYP19A1,DNASE2B,PNPT1,LRPPRC,ENTPD1,RPS24,TET1,DNA2,AOX1,SSB,FASTKD1,HNRNPD,PDE5A,CNOT6L,AMDHD1,TDG,HDC,ANP32A,WDR61,NEIL1,CYP1A1,PARN,FTO,NUDT7,RPS2,TOB1,EIF4A3,NT5C3B,AKT1,PSMB6,RPS11,RPL13A,RPL11,SERBP1,RPS8,PSMA5,RPS27A,POLR2D,DIS3L2,RPL32,ALDH1L1,METTL14,NAF1,RPS3A,SRD5A1,RPL37,CYP39A1,PNLDC1,RPL10,RPL7,DPYS,REXO4,RPL7A,SCGB1A1,TNKS1BP1,RPS3,ATM,SIDT2,TIRAP,HNMT,UBC,NOCT,DCP1B,UPF2,QDPR,NBAS,TDO2,RBM46,ZFP36L2,PAN3,PELO,CARHSP1,HNRNPU,PRKCA,ENPP3,NEIL2,PSMA8,SLFN13,MOV10,LARP1,CNOT8,CARNMT1,RPL30,SUPV3L1,AIFM1,EXOG,SMG1,HPD,CNOT11,CDA,IGF2BP1,PSMD4,PSMB4,BTG2,ALDH4A1,DFFA,PDE9A,DEDD2,RPL8,PSMC2,TNFSF13,RPL26,ASRGL1,RPL29,MAGOH,AKR7A3,HAAO,MAPKAPK2,PSMD6,RPL9,DNASE1L3,ZC3H12A,PRKCD,HMGB2,LSM6,CASP3,RPS14,YWHAZ,VCP,NUDT5,PRPF18,HPRT1,METTL3,PSMC3,PCBD1,NUDT13,RPL27A,PATL1,YWHAB,DIS3L,ENDOG,SMG8,RPL13,DNASE1L2,POLR2G,RPSA,FEN1,AXIN2,TET2,ADAL,UPF3A,RNASE2,RNASE3,RNASE6,HINT1,DFFB,ADPRM,UBB,SETMAR,PYM1,NUDT9,CEL,LSM3,RPS9,EXOSC1,PDE7B,EXOSC10,RPS21,RPS7,RNASEH1,ISG20,PAIP1,GTPBP2,CARNS1,SMPDL3A,MUS81,DCP2,RPL38,RNASEH2C,MYD88,NUDT4,NMNAT1,PSMD1,CNP,RPL4,ANGEL2,RPL15,PDE12,DHX36,PSMD2,LSM1,RPLP2,HNRNPA0,RPS27,ZC3H12D,ERN1,ZHX2,EXOSC4,SAMD4B,EDC3,APOBEC3B,DCTPP1,MEIOC,ST20,AEN,NPM1,MEX3D,RPS17,RBM10,RPL35A,CNOT10,AFMID,UPP1,LRTOMT,PKP3,PDE4B,HSF1,PSMD13,ZFP36L1,YTHDF3,NUDT17,RPS23,PDE2A,ENTPD5,NANOS3,PLEKHN1,TET3,SECISBP2,NANOS1,DPYD,RPL14,MAOA,PNRC2,GSPT2,HMGB1,STK31,NUDT11,ADA,SND1,PSMD12,ENTPD4,ENTPD6,ENPP1,RPS26,RPL37A,RPL12,ENTPD7,RPS4X,HSD17B11,RPL23A,YTHDF2,NUDT16,TTC37,RPL10A,CNOT7,MTOR,PNP,RPL39,SMG5,GIGYF2,PSMB8,DXO,SKIV2L,HSPA1B,HSPA1A,LSM2,PSMB10,PDE7A,NT5M,RNPS1,DIO2,TREX1,RPS29,DNASE1,GALT,PAM16,PPP2R2A,UBA52,EXOSC6,RPL41,PATL2,RPS18,GPX1,RPS28,APOBEC3G,PSMB9,RPL36A,PDXP,APOBEC3D,APOBEC3C,DND1,SULT1A3,RBM8A,RPL17,TAF15,NUDT3,DCP1A,NUDT18,PSMB3	NT5C2,GSPT1,SMG9,NUDT10,HELZ2,MGAT1,PUM1,IGF2BP3,UPF2,LARP1,HPD,CNOT11,DEDD2,PRKCD,PATL1,MUS81,MEX3D,NANOS3,SULT1A3	DERA,MAOB,ACAT1,XRN2,PSMA3,SAMHD1,EIF3E,LSM5,RPL34,MAGOHB,RPL24,RPS15,RPL21,EXOSC9,PSMB2,LSM7,SYNCRIP,ALDH1L2,SSB,WDR61,TOB1,RPL11,RPS27A,RPS3A,RPL10,RPL7,HNMT,CDA,PDE9A,PSMC2,RPS14,NUDT5,HPRT1,RNASE6,HINT1,LSM3,PDE7B,SMPDL3A,LSM1,RPL14,RPS4X,YTHDF2,PNP,PSMB3
GO_CELLULAR_IRON_ION_HOMEOSTASIS	GO:0006879	52	Down	1.029622163160454e-4	0.008592661170734138	9	HFE,LTF,SLC11A1,CP,CUL1,TTC7A,ATP6AP1,CYBRD1,TFRC,SRI,SLC46A1,FTL,HEPH,SLC22A17,HMOX1,HIF1A,NUBP1,HMOX2,HAMP,TFR2,GLRX3,SLC11A2,CAND1,IFNG,SKP1,ATP6V1A,ABCB6,FBXL5,ABCG2,ACO1,NEDD8,ABCB7,NDFIP1,ISCU,IREB2,CCDC115,ATP6V1G1,MYC,SLC40A1,SMAD4,SOD1,LCN2,BMP6,ATP13A2,ATP6V0D1,FLVCR1,FXN,FTH1,SCARA5,ATP6V0A2,TMEM199,NCOA4		SRI,SLC46A1,GLRX3,SKP1,MYC,SLC40A1,SOD1
GO_RIBOSOMAL_SMALL_SUBUNIT_BIOGENESIS	GO:0042274	64	Down	1.0368212146962378e-4	0.008592661170734138	3	TSR3,RIOK2,RPS5,NOP14,RIOK3,ERCC2,RPS16,RPS19,UTP6,BYSL,RPS15,NOL10,HEATR1,RCL1,UTP20,RRP36,RPS10,RIOK1,MRPS7,EMG1,KRI1,NGDN,NOL11,UTP3,ERAL1,NAT10,LTV1,RPS6,RPS24,UTP4,NOB1,RPS8,ABT1,NOM1,UTP23,SURF6,DHX37,SRFBP1,TSR2,FAM207A,HELQ,LSM6,RPS14,DCAF13,BMS1,BTRC,TSR1,RPSA,RPS21,RPS7,RPL38,RPS27,RRS1,NPM1,MRPS11,RPS17,TBL3,RPS27L,RRP7A,WDR46,RPS28,PWP2,GTF2H5,DDX52	KRI1	RIOK2,RPS15,RPS14,RPS27L,GTF2H5
GO_PROTEIN_LOCALIZATION_TO_NUCLEOPLASM	GO:1990173	11	Down	1.0425855059806782e-4	0.008592661170734138	1	CCT4,TCP1,DKC1,CCT7,WRAP53,CCT6A,CCT5,TBRG1,CCT8,CCT3,CCT2		CCT4,CCT6A,CCT5,CCT8,CCT2
GO_SUBSTANTIA_NIGRA_DEVELOPMENT	GO:0021762	34	Down	1.0516493650492759e-4	0.008592661170734138	8	HSPA5,RHOA,SIRT2,MAOB,CDC42,ACTB,DYNLL1,FGF9,YWHAE,SUDS3,RAD1,GNB4,PADI2,ZNF430,MAPKAP1,COX6B1,YWHAH,YWHAQ,CASP5,CALM2,SEC16A,GLUD1,CALM3,G6PD,S100A1,ZNF148,NDRG2,CKB,CNP,CCDC14,BASP1,MBP,CALM1,NDUFS3	ZNF430	RHOA,MAOB,ACTB,DYNLL1,YWHAQ,CALM2,CKB
GO_ESTABLISHMENT_OF_PROTEIN_LOCALIZATION_TO_TELOMERE	GO:0070200	17	Down	1.142091758468745e-4	0.009231294353128555	1	ACD,CCT4,TCP1,POT1,DKC1,CCT7,NABP2,BRCA2,WRAP53,CCT6A,TERF1,ATM,CCT5,CCT8,CCT3,CCT2,ATR		CCT4,CCT6A,CCT5,CCT8,CCT2
GO_RRNA_CONTAINING_RIBONUCLEOPROTEIN_COMPLEX_EXPORT_FROM_NUCLEUS	GO:0071428	14	Down	1.1682499074486506e-4	0.009342270802437772	1	RIOK2,XPO1,NUP88,RPS15,RAN,LTV1,ZNF593,ABCE1,TSC1,NMD3,RRS1,NPM1,SDAD1,EIF6		RIOK2,RPS15,RAN,EIF6
GO_PEPTIDYL_ASPARAGINE_MODIFICATION	GO:0018196	33	Down	1.2187260294140142e-4	0.009643330066426467	2	DPM1,FUT8,ST6GAL1,LMAN1,DERL3,MAGT1,UGGT2,TUSC3,RPN2,ALG5,DAD1,MGAT1,STT3A,UGGT1,DPM2,ASGR1,MGAT5,ALG8,ASGR2,SYVN1,STT3B,RPN1,VCP,HIF1AN,MGAT2,DPM3,MCFD2,NUDT14,UBE2G2,UBE2J1,OSTC,OST4,DDOST	MGAT1,SYVN1	MAGT1,ALG5,ASGR1,ALG8,OSTC
GO_RIBOSOMAL_SMALL_SUBUNIT_ASSEMBLY	GO:0000028	16	Down	1.2457133375490514e-4	0.009754194956621061	3	RPS5,RPS19,RPS15,RPS10,MRPS7,ERAL1,ABT1,RPS14,RPSA,RPL38,RPS27,MRPS11,RPS27L,RRP7A,RPS28,PWP2		RPS15,RPS14,RPS27L
GO_REGULATION_OF_PROTEIN_LOCALIZATION_TO_CHROMOSOME_TELOMERIC_REGION	GO:1904814	13	Down	1.4303567179618096e-4	0.011017145995600837	1	CCT4,TCP1,GNL3L,DKC1,CCT7,WRAP53,CCT6A,TERF1,CCT5,CCT8,CCT3,GNL3,CCT2		CCT4,CCT6A,CCT5,CCT8,CCT2
GO_ESTABLISHMENT_OF_PROTEIN_LOCALIZATION_TO_CHROMOSOME	GO:0070199	23	Down	1.4363180890899057e-4	0.011017145995600837	1	ACD,PIH1D1,CCT4,TCP1,POT1,DKC1,CCT7,NABP2,BRCA2,WRAP53,CCT6A,TERF1,ATM,CCT5,CCT8,LRWD1,CCT3,NIPBL,SPIDR,CCT2,ATR,SGF29,RUVBL2		CCT4,CCT6A,CCT5,CCT8,CCT2
GO_REGULATION_OF_ESTABLISHMENT_OF_PROTEIN_LOCALIZATION_TO_CHROMOSOME	GO:0070202	12	Down	1.5319468899783616e-4	0.01163196441612863	1	CCT4,TCP1,DKC1,CCT7,WRAP53,CCT6A,TERF1,CCT5,CCT8,CCT3,SPIDR,CCT2		CCT4,CCT6A,CCT5,CCT8,CCT2
GO_DETOXIFICATION	GO:0098754	104	Down	1.57095145805696e-4	0.011808842110214168	6	MPO,MGST1,IYD,RALBP1,ACAA1,GSTO2,RDH11,PTGS2,IPCEF1,SESN1,GSTP1,MGST2,MT3,PTGS1,GSTZ1,BMP7,GSR,PON3,SOD3,SLC22A18,SOD2,NNT,NFE2L2,GPX7,PARK7,OSCP1,AKR1A1,PRDX1,PRDX6,ABCG2,KDM3B,UBIAD1,CAT,PRDX4,MT1G,MT2A,PRDX5,TXNDC17,APOE,PXDN,SESN2,RGN,GCH1,ALOX5AP,GSTM1,GSTM3,CD36,TXN,PIM1,DUOX1,ESD,RDH12,FBLN5,DUOX2,SOD1,MGST3,GSTO1,CLIC2,FANCC,CYGB,AKR7A3,S100A9,SLC15A2,GPX8,NOS3,TP53INP1,ATP7A,PRDX3,LPO,GPX4,NXN,PRDX2,TXNDC2,MT1B,MT1E,SLC30A1,CCS,GPX2,NQO1,TXNRD2,MT1X,HBA2,GSTK1,TXNRD3,ADH5,SZT2,MT1F,TXNRD1,APOM,MT1H,MT1A,MT1M,HBA1,GPX3,LTC4S,GSTM2,DHFR,TNF,GPX1,GSTA1,MT1HL1,HBB,HP,SRXN1	GSR,RDH12,MT1B,DHFR,SRXN1	MGST2,SOD3,PRDX4,TXNDC17,GSTM1,TXN,ESD,FBLN5,SOD1,MGST3,CYGB,PRDX3,HBA1,HBB
GO_PROTEIN_FOLDING	GO:0006457	188	Down	1.6715575808633315e-4	0.01244069142113828	10	FKBP4,HSPB6,NUDCD3,CD74,ERP44,GRN,HSPA5,DNAJC25,GNAI3,PDIA5,NFYC,DNAJA2,GNB5,CSNK2A2,LMAN1,DNAJC10,FKBP6,GNB1,HSP90AA1,PPIE,DNAJA1,ERO1B,GNAO1,PDRG1,FKBP1A,ERP29,GANAB,LTBP4,NUDC,DNAJB11,FKBP5,HSP90AB1,PPIL2,ST13,PSMC1,PFDN4,DNAJC5,CSNK2A1,RP2,DNAJC3,DNAJA3,SNRNP70,SGTA,PDCD5,CDC37,DNAJC2,DNAJB6,HSPB1,CDC37L1,BAG1,PPIF,RGS9,WFS1,GRPEL1,CRYAB,HSPA8,DNAJC4,CHORDC1,AIP,MLEC,PTGES3,BAG2,HSPA9,PFDN1,TTC1,GNAI2,GNB4,NKTR,LMAN2L,MOGS,CCT4,PDCL3,HSPE1,TBCE,P3H1,ATF6,RAD23B,FKBP1B,TCP1,HSPH1,SIL1,CLU,FKBP9,PRDX4,PFDN5,TBCC,MKKS,TRAP1,HSPA2,CANX,GNAI1,GNAZ,MPDU1,PRKCSH,DNAJB1,CCT6B,HSPBP1,CCT7,DNAJB2,UGGT1,DNAJC1,TOR1B,TOR1A,PDCL,DERL1,DNAJB5,PPIL1,PPIG,ERP27,DNAJA4,UNC45A,UNC45B,TBCD,PFDN2,PDIA6,HSPD1,CCT6A,DNAJB12,CCT5,NGLY1,SACS,BAG3,CWC27,CLGN,RANBP2,TBCEL,HSPA13,PDIA4,VBP1,CCT8,BAG4,AMFR,DFFA,TOR2A,UBXN1,DNAJB4,PEX19,CCT3,CHCHD4,DNAJB14,HSPA4L,GRPEL2,VCP,BAG5,CCT2,RIC3,HSP90B1,PPIB,CLPX,PDIA3,ENGASE,DNAJC7,DNAJC21,PPIC,CRTAP,DNAJC18,NUDCD2,DNAJC24,PPID,TBCA,PPIH,GNB2,FUT10,HSPA6,SPHK1,GAK,CALR,ALG12,RUVBL2,PPIL6,P4HB,GNG2,ENTPD5,HSPA14,DNAJB13,PPIA,SGTB,ERO1A,PFDN6,HSPA1B,HSPA1A,HSPA1L,CSNK2B,DNAJC19,DNLZ,PPIAL4G,PPIL3,PTGES3L	PPIF,CHORDC1,RAD23B,GNAI1,TBCEL,AMFR	HSPB6,FKBP1A,PFDN4,CRYAB,DNAJC4,MLEC,CCT4,CLU,PRDX4,PFDN5,TRAP1,PFDN2,PDIA6,CCT6A,CCT5,PDIA4,CCT8,CCT2,TBCA,PPIA,DNAJC19
GO_RIBONUCLEOPROTEIN_COMPLEX_SUBUNIT_ORGANIZATION	GO:0071826	179	Down	1.7725228847555527e-4	0.013004995204700885	3	RBM5,GCFC2,LUC7L,STRAP,GEMIN8,CELF2,MRTO4,SFSWAP,DDX20,DHX8,NLE1,CLNS1A,SART3,XAB2,DDX1,HSP90AA1,GEMIN5,NUFIP1,RPS5,YTHDC1,EIF3I,RPL6,RPLP0,GEMIN2,AGO1,SRPK1,HSP90AB1,SF3A1,SNRPD3,TFIP11,EIF3L,SNU13,RPL3,EIF3D,PRMT5,SRSF5,EIF5,DICER1,PRPF6,CRNKL1,CELF4,EIF3J,ZFAND1,EIF3E,PIH1D1,SF3A2,RPS19,PRPF31,EIF3B,SETX,EIF3A,LUC7L3,PRPF19,PTGES3,CPSF6,NOP2,SRSF9,MDN1,BRIX1,USP4,RPL24,RPS15,SF3B1,WDR77,ZNHIT6,PRPF3,PTBP2,FASTKD2,COIL,RPL5,AGO2,SRSF6,SNRPC,RPS10,MRPS7,SNRPD2,SNRPB,EIF2S2,AGO3,KLC1,LSM4,EIF2S3,PPAN,EIF3G,AAR2,DHX30,ERAL1,PRMT7,CDC73,AGO4,SRPK2,DHX9,SRSF1,NCBP1,TGS1,RSL24D1,SCAF11,SNRPF,TARBP2,DENR,NOL3,TXNL4A,GEMIN7,RPL13A,RPL11,DYRK3,EIF2D,SNRPG,SNRNP200,POLR2D,SHQ1,NAF1,ABT1,LUC7L2,RBMX,RPL10,EIF3H,EIF3M,CELF1,ATM,CPSF7,PIH1D2,GEMIN6,SRSF12,ADAR,RPS14,SLU7,PSIP1,VCP,RPL10L,PRPF18,NUDT21,SNRPD1,RPSA,SF1,USP39,CD2BP2,ZRSR2,SNUPN,KIF5B,SMN1,CLP1,RPL38,PRPF8,DDX23,MRPL11,ATR,EIF3F,SART1,RUVBL1,RPS27,EIF3K,RRS1,GEMIN4,MRPS11,SNRPE,DDX28,RUVBL2,SF3A3,EIF3C,RPS27L,PRPF39,SRSF10,RRP7A,RPF2,RPL12,RPL23A,DDX39B,SMN2,EIF3CL,MCTS1,RPS28,ISY1,PWP2,EIF6,MRPL20,BOP1,ZNHIT3,TAF9	LUC7L,SFSWAP,YTHDC1,CPSF6,USP4,ADAR,RPL10L	SNRPD3,SNU13,ZFAND1,EIF3E,RPL24,RPS15,WDR77,SNRPF,RPL11,SNRPG,RPL10,EIF3M,RPS14,SNRPD1,SNRPE,RPS27L,MCTS1,EIF6,MRPL20
GO_HISTONE_MRNA_METABOLIC_PROCESS	GO:0008334	22	Down	1.7819801863565136e-4	0.013004995204700885	2	UPF1,SNRPD3,MTPAP,XRN1,NCBP2,CPSF3,SNRPB,NCBP1,SSB,SNRPF,ZNF473,SNRPG,ATM,LSM11,SLBP,CPSF2,EXOSC10,DCP2,LSM1,EXOSC4,LSM10,SNRPE		SNRPD3,CPSF3,SSB,SNRPF,SNRPG,LSM1,SNRPE
GO_ESTABLISHMENT_OF_PROTEIN_LOCALIZATION_TO_MITOCHONDRIAL_MEMBRANE	GO:0090151	15	Down	1.807362157958101e-4	0.013063405135933698	1	AGK,HSP90AA1,TIMM13,TOMM22,SAMM50,TIMM9,PDCD5,ROMO1,TIMM10,OXA1L,CALM3,COX18,HSPA4,TIMM22,NDUFA13		TIMM13,TOMM22,SAMM50
GO_SCF_DEPENDENT_PROTEASOMAL_UBIQUITIN_DEPENDENT_PROTEIN_CATABOLIC_PROCESS	GO:0031146	89	Down	1.931518812997122e-4	0.013827835159332731	2	FBXL3,PSMB1,PSMC4,WWTR1,PSMA4,CUL1,PSME4,FBXW11,PSMC5,PSME1,PSMD5,PSMD8,RBX1,PSMC6,PSMA3,PSMC1,PSMB5,PSMA6,PSME2,PSMA7,PSMD10,PSMD7,FBXO31,PSMA2,FBXW4,FBXL15,CUL2,FBXL20,PSMD3,PSMD11,FBXW7,PSMD9,FBXO9,FBXL4,SKP1,RNF7,PSMD14,FBXO2,FBXO6,KIF14,FBXL5,LRRC29,PSMF1,PSMB2,FBXL12,PSMA1,PSME3,FBXO44,FBXL8,PSMB7,CUL4A,PSMB6,PSMA5,SKP2,FBXL17,FBXO38,AMN1,FBXO4,FBXL2,PSMA8,FBXL18,CUL4B,FBXW5,PSMD4,PSMB4,FBXL13,PSMC2,FBXO27,CCNF,PSMD6,FBXO33,PSMC3,BTRC,CUL5,FBXL14,PSMD1,PSMD2,FBXL6,FBXL7,PSMD13,PSMD12,FBXL22,STYX,PSMB8,FBXO48,PSMB10,PSMB9,FBXO17,PSMB3	FBXO6,LRRC29,FBXO44,FBXL6	RBX1,PSMA3,SKP1,PSMB2,PSMC2,PSMB3
GO_PROTEIN_MATURATION_BY_IRON_SULFUR_CLUSTER_TRANSFER	GO:0097428	11	Down	1.956618359010253e-4	0.013875377551584972	2	HSCB,GLRX3,ISCA1,CIAO1,MMS19,ISCA2,NFU1,BOLA2B,MAGEF1,BOLA2,CISD3		GLRX3,NFU1,MAGEF1
GO_TELOMERASE_RNA_LOCALIZATION	GO:0090672	19	Down	2.0937847671916054e-4	0.014709327191569437	1	CCT4,TCP1,DKC1,CCT7,PARN,WRAP53,SHQ1,NAF1,NHP2,CCT6A,CCT5,CCT8,CCT3,CCT2,EXOSC10,DCP2,RUVBL1,NOP10,RUVBL2		CCT4,NHP2,CCT6A,CCT5,CCT8,CCT2
GO_IRON_ION_HOMEOSTASIS	GO:0055072	67	Down	2.1629789091401786e-4	0.01503424787864433	9	HFE,LTF,SLC11A1,CP,CUL1,NEO1,HYAL2,TTC7A,ATP6AP1,CYBRD1,TFRC,PICALM,SRI,SLC46A1,EIF2AK1,FTL,HEPH,SLC22A17,HMOX1,HIF1A,NUBP1,HMOX2,HAMP,TFR2,GLRX3,SLC11A2,CAND1,IFNG,SKP1,ATP6V1A,STEAP3,ABCB6,EPAS1,FBXL5,ABCG2,ACO1,STEAP4,NEDD8,ABCB7,NDFIP1,ISCU,IREB2,CCDC115,ATP6V1G1,MYC,SLC40A1,SMAD4,SOD1,SLC25A37,LCN2,BMP6,SLC25A28,STEAP2,ATP13A2,ATP6V0D1,FLVCR1,BDH2,STEAP1,FXN,B2M,EPB42,FTH1,SCARA5,BTBD9,ATP6V0A2,TMEM199,NCOA4		SRI,SLC46A1,GLRX3,SKP1,MYC,SLC40A1,SOD1
GO_MONOCARBOXYLIC_ACID_METABOLIC_PROCESS	GO:0032787	514	Down	2.180035943557579e-4	0.01503424787864433	2	CYP26B1,NDUFAB1,PDK4,SLC4A1,ACSM3,PRKAR2B,CROT,PDK2,OSBPL7,ADIPOR2,MLXIPL,LYPLA2,ABHD5,DCN,BRCA1,ELOVL5,ALOX5,IGF1,CD74,NR1H3,NUP160,CYP46A1,VCAN,TPR,MSMO1,NDC1,TBXAS1,MPC1,ACAA1,DGAT2,HAGH,ME1,ELOVL1,PFKP,TNFRSF1A,PKM,PDK3,HDAC4,ACSL4,NUP133,PLA2G10,GBA2,ASNS,OSBPL3,ALDH3A2,SREBF1,ACADVL,DHRS9,PTGS2,MGLL,HACD3,ENO1,NUP37,ACAT1,ACACB,SIRT6,MCCC1,TIGAR,EDN1,OSBPL6,SLC1A3,CEACAM1,LIPE,PGM1,PSEN1,AACS,ATP8B1,ME2,NFE2L1,PIBF1,SLC27A5,HAL,GSTP1,HADHA,SEH1L,ACOX3,P2RX7,SIRT4,PDPR,DLD,PHGDH,NUP50,VNN3,ECHDC1,XYLB,AAAS,PTGS1,NUP188,CRAT,CREM,SIRT1,ACOT7,SCD,HSD3B7,TECR,GGT5,GGT1,PLA2G3,SLC16A8,CYP2D6,XBP1,MCAT,PNPLA3,SLC25A17,GSTZ1,HIF1A,PCK2,RAE1,TRIB3,HAO1,ACOT8,LPIN2,ABCD1,PGK1,HTR2A,MAPK3,NUP93,LONP2,PLA2G15,MLYCD,ACSBG1,FAH,DECR1,ECH1,CKM,GPI,AKT2,ETFB,PLA2G4C,GCDH,PON3,PON2,OGDH,CAV1,CYP3A5,PRKAG2,PTGR1,PTGDS,PHYH,ERLIN1,ACBD5,GALK1,ENO3,NUP88,ALDOC,PPARGC1A,OSBP,CPT1A,PDHX,ACCS,NUP98,PTGES3,LTA4H,ACAD10,IFNG,NUP107,GAPDH,TPI1,ENO2,LDHB,PRKAB1,DSE,ADTRP,UST,PPARD,MAPK14,ALDH5A1,VNN1,VNN2,PEX7,QKI,NUP155,EHHADH,NIT2,PCCB,RBP1,PFKFB4,CSPG5,SCAP,ACADL,PECR,PRKAG3,SLC25A12,KYNU,SCP2,PARK7,MECR,PLA2G4A,NR5A2,GNPAT,KMO,ACADM,AKR1A1,FAAH,ABCD3,PROX1,OSBPL9,APOA1,CNR1,ALDH8A1,NR4A3,ACOT2,ELOVL3,GPAM,NUP43,MTHFD1L,ACAT2,PDZD11,EPHX2,LYPLA1,RDH10,SCPEP1,ECHDC2,FABP3,LIAS,ECD,ACADS,LPGAT1,PFKFB2,ACSL3,PTGIS,MCEE,MRS2,GLO1,NUP153,GOT2,NUP85,IL1B,INSIG2,ALKBH7,C3,PANK2,NR1D1,NUP214,IDUA,PNKD,ECHS1,POR,GAD1,ALDH1A2,IVD,CBFA2T3,GAMT,APOC1,SLC27A1,ACSBG2,CYP2E1,OSBPL2,SESN2,SLC6A8,RGN,ACSS2,IDO1,HACL1,NR1H2,ACLY,PRKAB2,PDHA1,MCCC2,PPARG,NUP210,PER2,PRKAA1,LPIN3,ALOX5AP,MORC2,HSD17B4,LPIN1,LDHA,ECHDC3,CYP2J2,DAGLA,FADS2,ANXA1,SDS,CD36,PNPLA8,CYP27A1,APPL2,CHST12,AOAH,MTHFS,PLAA,GRHPR,HADHB,CYP1B1,SLC5A6,CH25H,ASNSD1,IDH1,NAAA,NUP54,HADH,AMDHD1,NUP58,PTGR2,SORD,SLC27A2,ETFA,CYP1A1,NUDT7,OSBPL1A,NPC1,TP53,SLC16A3,FOXK2,PFKL,APP,AKT1,PGD,WDTC1,MPC2,CRABP2,ARNT,SLC27A3,DEGS1,THNSL2,ABHD10,SCD5,SNCA,CBR4,CYP4V2,NDUFS6,PAM,CYP39A1,AIG1,OGT,ERLIN2,IDNK,AUH,PTGES2,PTGES,HSD17B12,AASDHPPT,FADS1,ALDOA,DLAT,OXSM,ME3,MMAA,AKR1C2,ACSL1,PDK1,OLAH,PFKM,ACOXL,RANBP2,ACSS1,CYP2U1,SLC16A1,NUP205,N6AMT1,HK1,TYSND1,SEC13,CPT2,KIT,AASDH,PFKFB1,GPAT4,SLC45A3,CBR1,HLCS,ADPGK,ADIPOR1,HK2,ALDH4A1,THEM4,SLC2A6,FGFR4,CYP3A7,HK3,ACOX1,CYGB,ALOX15,JMJD8,ASRGL1,ACOT11,PRKAA2,HAAO,PEX13,NUP35,HPGDS,BDH2,HPGD,ELOVL7,STARD4,ACSL6,DAGLB,FABP5,PEX2,FOXK1,PDP1,FBP1,MID1IP1,PGM2L1,CRYL1,FAAH2,HACD1,LIPC,CKB,SGPL1,ACSM1,LDHC,LDHD,ACSF2,SLC27A4,ACAA2,GPX4,GPD1,CYP2S1,SRR,ECI1,DDIT4,PDHB,ACOX2,STAT3,GSTM4,PLA2G4F,IRS1,CHST14,CPT1C,FASN,DCXR,BTD,ELOVL6,PFKFB3,CEL,PLA2G1B,INSR,PRKCE,PGAM1,DSEL,ETFDH,GATM,LDHAL6B,BSG,BPGM,CARNS1,CYP7B1,CES2,PDP2,ARV1,CSPG4,PC,PCCA,LPL,UCP3,NUPR1,ACSF3,ACOT4,ACAD9,HYI,ZBTB7A,ALOX15B,ZADH2,DHTKD1,ZBTB20,PRKAG1,IDH2,BGN,ABAT,ACSM5,ACOT1,ALDH1A3,IRS2,CYP4F12,GPAT2,INSIG1,CYP4F3,PPARA,ENTPD5,AKR1C1,ENO4,ASAH2,HACD4,AKR1C3,ACADSB,POM121,ADH1B,ACSL5,CYP2B6,CYP2F1,MYO5A,BCO2,ADH5,ECI2,MTOR,CES1,ASAH2B,HSD17B8,ABHD16A,MALRD1,CPT1B,HACD2,NUP62,LTC4S,GSTM2,VDAC1,TREX1,NUDT19,PLIN5,FADS3,GPX1,APOC2,ACAD11,MIF,AMACR,EIF6,DECR2,GSTA1,ADH1C,POM121C,ACACA	IGF1,SREBF1,SLC1A3,P2RX7,CYP3A5,ACBD5,VNN1,DAGLA,NPC1,CYP3A7,ELOVL7,PDP2,ZBTB7A,ACOT1,ALDH1A3,AKR1C1,POM121,CPT1B,NUP62	NDUFAB1,DCN,ELOVL1,ACAT1,CREM,PGK1,DECR1,CAV1,PHYH,LTA4H,TPI1,NIT2,RBP1,PDZD11,LYPLA1,GLO1,PER2,LDHA,PLAA,IDH1,NAAA,ETFA,MPC2,SLC27A3,NDUFS6,AASDHPPT,OXSM,CYGB,HPGDS,CKB,PDHB,CSPG4,BGN,HACD4,ADH1B,ECI2,VDAC1,EIF6
GO_GAS_TRANSPORT	GO:0015669	9	Down	2.2521685628790742e-4	0.01521859830065628	1	IPCEF1,CA2,MYC,CYGB,AQP5,HBA2,HBA1,AQP1,HBB	CA2	MYC,CYGB,HBA1,HBB
GO_MYELOID_LEUKOCYTE_ACTIVATION	GO:0002274	581	Down	2.2587043130556256e-4	0.01521859830065628	5	FGR,FUCA2,ENPP4,SLC7A2,MPO,KMT2E,ITGAL,LAMP2,CX3CL1,ALDH3B1,PSMB1,MGST1,MMP25,BTK,PLAUR,TYROBP,LTF,ALOX5,MVP,DNASE1L1,CAPN1,SLC11A1,CD74,SERPINB1,ERP44,DERA,NR1H3,RNASET2,CD44,IFNGR1,TNFRSF1B,GRN,LRRC7,GAB2,ATP6V0A1,VCL,STAP1,TIMP2,AGA,LCP2,C12orf4,HEXB,CYBA,HEBP2,SERPINB3,GDI2,ATP11B,SLC2A3,ACAA1,SPHK2,TSPAN32,CTSA,CNN2,SBNO2,CDK13,CD84,SPI1,PKM,RHOA,ROCK1,HYAL2,ATP11A,ADGRF5,KCNAB2,RORA,PLA2G10,RAB27A,JMJD6,FCGR2B,STK10,AP1M1,PLD1,RAB7A,STXBP2,IL4R,CST7,TOLLIP,XRCC5,CEACAM1,PGM1,PSEN1,HSP90AA1,PTPRC,PPIE,GSTP1,RAB10,CD59,FCN1,SCAMP1,CPNE3,B4GALT1,CEACAM6,LAT2,HUWE1,FTL,DYNLL1,LYZ,FLT3LG,CMTM6,CD200,SNAP23,UNC13D,TREM2,HSP90AB1,DSP,JAK2,RAB18,SNAP29,MAPK1,PLA2G3,CYB5R3,TOM1,HMOX1,ARSA,SYNGR1,CTSG,PYGL,ATP6V1D,MMP9,PYGB,DNAJC5,CTSZ,SIRPB1,CST3,VAPA,PGRMC1,TLR8,MAGT1,GLA,DNAJC3,PSMD7,COTL1,CRISPLD2,FOXF1,CPPED1,HMOX2,PYCARD,STX4,CTSH,ATP8B4,NDRG1,GSDMD,ASAH1,MAN2B1,RELB,RETN,GPI,CD33,SIGLEC5,RAB3D,RAB3A,NAMPT,PIK3CG,PDAP1,IMPDH1,PSMA2,TSPAN14,PSMD3,P2RX1,KPNB1,PSMD11,RAB5C,VAT1,ALDOC,LAMTOR3,NFKB1,MANBA,BST1,CTSC,HSPA8,FOLR3,CBL,COMMD9,TCIRG1,MLEC,BIN2,LTA4H,LTBR,CAND1,IFNG,RAB5B,PTPN6,FRK,MAPK14,VNN1,TMEM30A,FAF2,ARSB,NIT2,ARMC8,WNT5A,SNX4,FOXP1,ACTR1B,PSMD14,GCA,IL1RL1,IL18RAP,QPCT,QSOX1,STXBP3,RAP1A,LAMTOR2,CD58,CD2,SLAMF1,PADI2,PRDX6,CTSD,CNR1,VAMP8,STBD1,RAB14,NR4A3,NPC2,YPEL5,CYSTM1,APAF1,CLU,A1BG,CAT,CCR2,PLAU,HVCN1,PRDX4,ADGRE5,ARHGAP9,NCKAP1L,RAB9B,TNFAIP6,BATF3,RAP2C,SLPI,PREX1,VAMP7,ATP8A1,CEACAM8,SERPINB6,CXCL6,MT1G,C3,CD93,NR1D1,CFP,RAP1B,PTPRB,UBR4,ADGRE2,TICAM1,FGL2,RAC2,COPB1,CD68,SLC44A2,SIGLEC9,LBP,CRACR2A,MOSPD2,LDLR,BST2,GMFG,LILRB2,CAP1,ADGRE3,ACLY,DIAPH1,ACTR10,LGALS3,SYT11,CHI3L1,CHIT1,PRAM1,AMPD3,NOTCH2,DOCK2,OSTF1,HAVCR2,CD36,CD63,DYSF,GNS,TMBIM1,CAB39,CKAP4,RAC1,IL6,DBNL,IL10,STXBP1,TLR4,PSMB7,IL33,IRF4,TLR2,PRCP,GGH,SDCBP,THBS1,ADAM10,ACTR2,DNAJC13,IDH1,ITGAV,ANXA3,GLIPR1,SLC15A4,GPR84,RHOF,SLC27A2,SRP14,IQGAP1,CRTC3,ITGAX,PDPK1,GALNS,TMC6,PFKL,TRPM2,APP,SLC2A5,PSMA5,CD53,CREG1,FCGR2A,S100A8,ILF2,DEGS1,C1orf35,ARL8A,HSPD1,STK11IP,DYNC1LI1,PLAC8,SNCA,IQGAP2,TSLP,DOK3,DYNLT1,MFHAS1,GOLGA7,NAPRT,STOM,GSN,ALAD,SURF4,PTGES2,LCN2,COMMD3,PTPRJ,ATM,LAMTOR1,DSN1,ALDOA,CD226,IL18,NDUFC2,FER,ADAM8,CAMK4,LPCAT1,ENPP3,PTPRN2,VSIG4,BATF,CCT8,EEF1A1,KIT,CDA,FCER1G,ABR,ATAD3B,PDXK,CSTB,ITGB2,NBEAL2,HK3,PSMC2,AGL,ARPC5,NCSTN,FCGR3B,PIGR,CTSS,S100A11,S100A9,S100A12,TGFBR2,NFASC,MNDA,PSMD6,PTX3,DNASE1L3,PPBP,CXCL1,GYG1,ZC3H12A,PRKCD,S100P,CAMP,APEH,IL15,F2RL1,TLR3,FABP5,BRI3,CTSB,DCSTAMP,SYK,HGSNAT,CYBB,VCP,PSMC3,CCT2,CLEC4D,B2M,ANPEP,RAB4B,LAIR1,EEF2,KRT1,CD300A,GHDC,FTH1,BATF2,PAFAH1B2,RBPJ,RHOH,RAB31,ADAM9,TNIP2,LGALS9,RAB24,PGM2,RNASE2,RNASE3,PTAFR,CXCL8,AGPAT2,ITGAM,GUSB,TRAPPC1,GLB1,ADORA2B,CD14,PA2G4,OSCAR,CEACAM3,FPR2,FPR1,PRKCE,LRG1,GAA,CANT1,PGAM1,PIK3CD,C3AR1,ORMDL3,AZU1,CLEC12A,RASGRP1,RAB37,HPSE,HSPA6,C1QA,OLR1,PSMD1,JUP,SLCO4C1,TLR1,TLR6,TRAF6,PSMD2,TBC1D10C,RAB6A,SPHK1,KCMF1,DPP7,RHOG,ANO6,JUN,IMPDH2,FUCA1,GATA2,CXCR2,RAP2B,IST1,ATP6AP2,FES,ANXA2,ADGRG3,MCEMP1,AP2A2,CSF1,TMEM106A,DGAT1,C6orf120,METTL7A,TMEM179B,PSMD13,ATP6V0C,LAMP1,CD300LF,FCAR,BCR,MAPT,TUBB4B,PLSCR1,SELL,NHLRC3,CNR2,LRRK2,S100A13,HMGB1,TMEM63A,TUBB,PPIA,CD55,XRCC6,MYO18A,MME,TLR7,TRPV1,GM2A,CD47,IGF2R,DYNC1H1,PSMD12,SERPINA1,C5AR1,SHPK,ATG7,ELANE,SPTAN1,PSAP,CFD,SIRPA,SVIP,CEP290,PNP,SUCNR1,APRT,PJA2,CR1,AGER,NEU1,HSPA1B,HSPA1A,CSNK2B,AIF1,LILRB3,NRAS,LAT,TREX1,UBD,DNASE1,CPNE1,DDX3X,VAMP2,ORM2,ORM1,TNF,NFAM1,TXNDC5,LILRA2,MIF,PLEKHO2,TICAM2,NME2,DDOST,HBB,CEBPA,LYN,SIGLEC14,HP,MGAM,CLEC5A,PECAM1,CCL5,MILR1,CYFIP1,CCL3	FGR,CDK13,STK10,IL4R,DSP,STX4,RELB,RETN,TSPAN14,LTBR,VNN1,SLAMF1,UBR4,TICAM1,ADGRE3,DOK3,STOM,ABR,PRKCD,SYK,RHOH,TNIP2,AZU1,SLCO4C1,FCAR,VAMP2,TXNDC5,LYN,SIGLEC14	MVP,DERA,GDI2,RHOA,XRCC5,CPNE3,CEACAM6,DYNLL1,PYGB,MAGT1,CPPED1,MLEC,LTA4H,NIT2,QPCT,LAMTOR2,NPC2,CLU,PRDX4,COPB1,GMFG,ACTR10,IDH1,GLIPR1,SRP14,CCT8,CDA,PSMC2,MNDA,APEH,CCT2,RBPJ,ITGAM,GLB1,FPR1,C3AR1,TMEM179B,PPIA,XRCC6,CD47,PNP,AIF1,HBB
GO_FATTY_ACID_DERIVATIVE_BIOSYNTHETIC_PROCESS	GO:1901570	78	Down	2.276842536896449e-4	0.01521859830065628	2	ELOVL5,ALOX5,CD74,TBXAS1,FAR2,ELOVL1,ACSL4,PTGS2,ACAT1,EDN1,AACS,PIBF1,SLC27A5,MGST2,PTGS1,SIRT1,SCD,TECR,GGT5,GGT1,SLC25A1,ACSBG1,GCDH,PTGDS,PTGES3,ACSS3,LTA4H,PLA2G4A,HMGCL,ELOVL3,ACSL3,PTGIS,IL1B,PLA2G5,ACSBG2,GGT7,PPT1,ACLY,ALOX5AP,HMGCS2,ANXA1,PNPLA8,MGST3,SCD5,CBR4,AWAT2,PTGES2,PTGES,HSD17B12,GGTLC1,FADS1,ACSL1,CBR1,BDH1,ALOX15,HPGDS,BDH2,HPGD,ELOVL7,ACSL6,FABP5,SYK,HACD1,GGT6,PLA2G4F,FASN,ELOVL6,PLA2G1B,ACSF3,AKR1C3,ACSL5,FAR1,HSD17B8,HACD2,LTC4S,PPT2,MIF,ACACA	BDH1,ELOVL7,SYK	ELOVL1,ACAT1,MGST2,LTA4H,MGST3,HPGDS
GO_HYDROGEN_PEROXIDE_CATABOLIC_PROCESS	GO:0042744	21	Down	2.312754443493875e-4	0.01521859830065628	2	MPO,MT3,NNT,PRDX1,PRDX6,CAT,PRDX4,PRDX5,PXDN,DUOX1,DUOX2,SNCA,PRDX3,LPO,PRDX2,HBA2,HBA1,GPX3,GPX1,HBB,HP		PRDX4,PRDX3,HBA1,HBB
GO_COENZYME_METABOLIC_PROCESS	NA	223	Down	2.324518947847668e-4	0.01521859830065628	NA	GCLC,PDK4,ACSM3,CROT,PDK2,NADK,AASS,ELOVL5,MRI1,MAT2B,SLC2A3,MPC1,DGAT2,FAR2,GSTO2,MTHFD2,ELOVL1,PDK3,COASY,ACSL4,PTGS2,ACAT1,MOCOS,SLC46A1,ACACB,MCCC1,COQ9,SLC23A2,PDPR,DLD,VNN3,ACOT7,SCD,TECR,SLC25A1,CYB5R3,GSTZ1,MTHFD1,AHCY,ACOT8,ABCD1,MLYCD,QPRT,ACSBG1,GCDH,NAMPT,OGDH,NMRK1,PNPO,AADAT,FOLR1,PDHX,COQ5,MVK,VNN1,VNN2,ACOT13,NUDT12,HMGCS1,HMGCR,PCCB,COQ10B,KYNU,SPR,KMO,HMGCL,SLC2A1,AKR1A1,ACOT2,DLST,COQ6,ELOVL3,GPAM,PANK3,MTHFD1L,PDZD11,UBIAD1,LIAS,SLC25A16,ACOT9,AMD1,ACSL3,PTGIS,MOCS3,MTRR,MCEE,MOCS1,GNMT,PANK2,PPCS,METTL16,ACSBG2,RGN,ACSS2,IDO1,PPT1,ACLY,PDHA1,MCCC2,GCH1,COQ3,PCBD2,BHMT2,PEMT,HSD17B4,HMGCS2,RFK,COQ10A,ALDH1L2,SUCLA2,MTHFS,FPGS,GGH,SLC5A6,ATIC,PARP9,PARP16,PPCDC,NDUFA9,NUDT7,MPC2,ALDH1L1,SCD5,ENOPH1,SNCA,CBR4,NAPRT,PDSS1,GSTO1,HSD17B12,APIP,AASDHPPT,DLAT,PTS,OXSM,QDPR,ACSL1,TDO2,PDK1,NADK2,PANK1,ACSS1,DBI,NMNAT2,PANK4,AHCYL2,GPAT4,GART,CBR3,HLCS,THEM4,PDXK,FLAD1,FDXR,ACOT11,HAAO,PMVK,SUCLG1,MTHFD2L,NMNAT3,MOCS2,ELOVL7,ACSL6,PDSS2,SLC25A32,PDP1,VCP,FOLR2,HACD1,PCBD1,NUDT13,CYB5A,NNMT,ACSM1,ACSF2,COQ4,COQ7,MVD,MMADHC,PDHB,AHCYL1,MAT2A,FASN,BTD,ELOVL6,GPHN,SUCLG2,PDP2,NADSYN1,DCAKD,COQ2,PC,NMNAT1,SLC19A1,PCCA,ACSF3,TYMS,SHMT1,MTHFR,ACOT4,PARP10,PIPOX,IDH2,SHMT2,AFMID,ACSM5,ACOT1,RNLS,DGAT1,NUDT17,TPK1,PPTC7,ACSL5,FAR1,HSD17B8,HACD2,PPT2,DHFR,ACBD6,PDXP,NFS1,THTPA,ACACA	NADK,VNN1,PARP16,ELOVL7,PDP2,ACOT1,DHFR	ELOVL1,ACAT1,SLC46A1,PDZD11,PPCS,PCBD2,ALDH1L2,SUCLA2,MPC2,AASDHPPT,OXSM,DBI,PMVK,SUCLG1,MOCS2,COQ4,PDHB,COQ2
GO_THIOESTER_BIOSYNTHETIC_PROCESS	GO:0035384	50	Down	2.328241059698646e-4	0.01521859830065628	2	PDK4,PDK2,ELOVL5,MPC1,ELOVL1,PDK3,ACSL4,ACAT1,ACACB,PDPR,DLD,SCD,TECR,SLC25A1,GSTZ1,MLYCD,ACSBG1,GCDH,PDHX,ELOVL3,ACSL3,PPCS,ACSBG2,ACSS2,PPT1,ACLY,PDHA1,MPC2,SCD5,SNCA,CBR4,HSD17B12,DLAT,ACSL1,PDK1,ACSS1,ELOVL7,ACSL6,PDP1,HACD1,PDHB,FASN,ELOVL6,PDP2,ACSF3,ACSL5,HSD17B8,HACD2,PPT2,ACACA	ELOVL7,PDP2	ELOVL1,ACAT1,PPCS,MPC2,PDHB
GO_INTRACILIARY_TRANSPORT_INVOLVED_IN_CILIUM_ASSEMBLY	GO:0035735	38	Down	2.5117928861693767e-4	0.016251460647607498	1	IFT88,IFT80,KIFAP3,PCM1,HSPB11,TNPO1,KIF3C,DYNLL1,IFT74,IFT27,TRIP11,IFT52,KIF3B,CLUAP1,TTC26,IFT20,IFT57,SSX2IP,KIF17,IFT46,WDR35,IFT43,IFT81,TTC21B,DYNLRB1,IFT22,KIF3A,IFT172,DYNC2LI1,CEP131,WDR19,IFT122,DYNLRB2,DYNC2H1,IFT140,TTC30B,TRAF3IP1,DYNLL2		KIFAP3,HSPB11,DYNLL1,IFT20,KIF17,IFT43,TTC30B
GO_DNA_TEMPLATED_TRANSCRIPTION_TERMINATION	GO:0006353	71	Down	2.529494340521587e-4	0.016251460647607498	2	MNAT1,POLR1A,CPSF1,ZMPSTE24,XRN2,PAPOLA,POLR2E,SNRPD3,POLR2F,PRMT5,PABPN1,CSTF1,CSTF2,TAF1C,MAZ,ERCC2,SETX,UBTF,GTF2H1,GTF2H3,TBP,NCBP2,TAF1B,TTF2,CPSF3,MTERF2,TTF1,POLR1B,SYMPK,SNRPB,MTERF1,MED18,CDK7,CCNH,DHX9,WDR33,NCBP1,POLR1E,SNRPF,ZNF473,TAF1A,SNRPG,FIP1L1,GTF2H2,POLR2K,CPSF7,LSM11,SCAF4,SSU72,CPSF4,POLR3K,ERCC3,POLR2H,SLBP,PCF11,CPSF2,TAF1D,NUDT21,POLR1C,SMN1,CLP1,CSTF3,CSTF2T,POLR2L,POLR2A,LSM10,SNRPE,SMN2,SCAF8,GTF2H4,GTF2H5	GTF2H1,SYMPK,SCAF8	XRN2,SNRPD3,CPSF3,MTERF1,SNRPF,SNRPG,CSTF3,POLR2L,SNRPE,GTF2H4,GTF2H5
GO_MITOCHONDRION_ORGANIZATION	GO:0007005	462	Down	2.57135307871669e-4	0.016380390756536745	3	GCLC,STPG1,BAD,NDUFAF7,POLDIP2,NDUFAB1,SLC25A5,LIG3,AGK,GGCT,COX10,DNAJC11,TTC19,PLAUR,DCN,BID,IGF1,HGF,NDUFS1,RB1CC1,ALAS1,GCLM,TYMP,TOMM34,MIPEP,TFB1M,BAK1,GABARAPL2,CLEC16A,AIFM2,VPS13D,PTCD2,HEBP2,FNIP2,USP36,ATG5,ADCK1,CASP8,EYA2,NDUFB4,ATG2B,MTFR1,MEF2A,VPS35,FUNDC1,WIPI1,CSNK2A2,SREBF1,HSD17B10,MARK2,TP63,BCS1L,LMAN1,TIMM21,TIGAR,TP73,DNM2,HSP90AA1,GSK3B,CTTN,DDHD2,HUWE1,BAX,DNM1L,PPP1R13B,P2RX7,SIRT4,SLC9A1,NDUFB2,MUL1,RNF31,HDAC6,TREM2,TMEM14A,SH3GLB1,NDUFB7,TIMM13,POLRMT,HPS4,TOMM22,FBXO7,BIK,TSPO,MIEF1,SAMM50,GZMB,DDHD1,TIMM9,HIF1A,MMP9,UQCC1,NDUFAF5,E2F1,MAP1LC3A,PSMD10,PIM2,TAZ,DHODH,TSC2,DNAJA3,PYCARD,GABPB1,BMF,GDAP1,PPP2CB,BNIP3L,TIMM44,PDCD5,TIMM50,BBC3,MYH14,CDC37,RAB3A,GSK3A,PMPCB,CAV2,SSBP1,CHCHD2,NRF1,CHCHD3,COA1,DNM1,MAPK8,PITRM1,TFAM,PPIF,KAT2A,VAT1,YWHAE,UBE2D3,NDUFC1,GRPEL1,FBXW7,PPARGC1A,ATG2A,FOXRED1,AMBRA1,AIP,NDUFS8,CAMKK2,SOD2,ADGRG6,COX7A2,MAN2A1,GOLPH3,TIMMDC1,FAM162A,SLC25A36,TFDP2,MPV17,NDUFS7,HTRA2,COX7A2L,ATF2,TRAK2,EPAS1,PARK7,RHOU,MFN2,AKT3,RAB29,HMGCL,MTFR1L,RAB32,WDR35,NDUFB3,NDUFA8,SLIRP,IFIT2,DNAJC15,CLU,PPP3CC,CEP89,TNFSF10,MTERF4,ZNF205,OPTN,ATPAF1,NDUFAF4,RAB38,FASTKD3,SIRT5,NDUFA1,MSTO1,ALKBH7,OPA3,PANK2,MGME1,ROMO1,BECN1,IFI6,TIMM17B,ATG14,RHOT1,MTERF1,KDR,YWHAH,RAC2,NDUFA5,VPS13C,ECSIT,TOMM40,NDUFA10,SCO2,SESN2,HIP1R,NDUFA2,TIMM10B,IMMT,PRKAA1,CLUH,SCO1,COX16,YWHAQ,TIMM17A,TIMM10,AGTPBP1,USP30,HRK,CIDEB,NMT1,NDUFB5,YME1L1,UQCC2,MGARP,NDUFAF1,PNPT1,DNA2,COX17,GABARAPL1,NDUFA9,PIF1,UQCRC2,NOL3,MAP1LC3B,RHOT2,NDUFB10,NPEPPS,AFG3L2,ARRB2,TP53,WDR45B,PMAIP1,SIRT3,AKT1,SAE1,CTSK,TP53BP2,JTB,HAX1,PARP1,CAMKMT,HSPD1,ATG3,SNCA,CISD2,NDUFS6,ATG12,MTFR2,DYNLT1,NDUFB11,NDUFB9,SURF1,PPRC1,IMMP1L,FEZ1,TIMM8B,NDUFC2,NUBPL,SLC25A4,BAG3,BCL2L11,PID1,SDHAF4,CXADR,GABPA,FLCN,APOOL,OXA1L,NDUFAF6,UQCRB,SUPV3L1,BAG4,MPV17L,MX1,WIPI2,PINK1,NDUFS2,TOMM40L,CCAR2,ATP13A2,HK2,THEM4,CHCHD6,CALM3,ATAD3B,UBE2J2,NDUFV3,VPS11,LMNA,SQSTM1,COX7A1,OMA1,TFB2M,SPATA18,FZD5,CHCHD4,COX18,BAP1,NDUFAF2,SLC25A46,NDUFS4,GRPEL2,GPER1,NOS3,MICALL2,CDK5,YWHAZ,FXN,ATP7A,NDUFB6,STOML2,PRDX3,PMPCA,STOX1,FUNDC2,MOAP1,NDUFB8,TMEM135,YWHAB,PHB,ACAA2,ATCAY,WDR81,NDUFV1,SDHAF2,STAT3,NDUFS5,LETM1,MFF,SLC25A6,PRELID1,YWHAG,GABARAP,STAT2,HSPA4,TRIAP1,NDUFA3,MTM1,MFN1,NAIF1,TMEM126B,BCL2L1,SLC25A33,BCL2,CYCS,HCFC1,ESRRA,ABLIM3,TOMM20,CNP,HAP1,NDUFA11,PARL,ATG13,TMEM70,TOMM5,SFN,BNIP3,BOK,TOP3A,TIMM22,MIEF2,ARIH2,JUN,GBA,ACAD9,NDUFAF3,NDUFV2,TMEM11,COX14,ERBB4,SHARPIN,PLD6,HIGD1A,TMEM102,ATG9B,RNF41,COA4,CLN8,TRAK1,MX2,COA5,NDUFB1,COA3,UQCR10,PLA2G6,NDUFA12,APOO,IMMP2L,NDUFA6,UBE2L3,NDUFA13,PDE2A,LYRM7,MAPT,SLC4A5,LRRK2,BLOC1S2,ATP2A1,LONP1,SDHAF3,TOMM7,TOMM20L,WDR45,HTT,ATG7,MAP1LC3C,ATAD3A,SPG7,DNM3,TFDP1,UBL5,SMURF1,OPA1,SREBF2,ATG9A,INF2,COX20,TIMM23B,HSPA1A,HSPA1L,UQCC3,SDHAF1,DNAJC19,MLLT11,DNLZ,SYNJ2BP,VDAC1,NDUFS3,LEPROT,SLC35F6,FIS1,PHB2,ATAD3C,FNIP1,PAM16,PPP3R1,FANCG,PET100,PET117,GPX1,COX19,MTFP1,CEBPA,SMIM20,CHCHD10,POLG2,MAP1LC3B2,TIMM23,NDUFA7,MYO19	COX10,IGF1,FNIP2,SREBF1,MARK2,GSK3B,P2RX7,TIMM44,BBC3,NRF1,PPIF,PPP3CC,OPTN,IFI6,USP30,MX1,SQSTM1,STAT2,SLC25A33,PLD6,CLN8,TIMM23B	NDUFAB1,DCN,GABARAPL2,VPS35,NDUFB2,TIMM13,TOMM22,SAMM50,NDUFAF5,PMPCB,SSBP1,NDUFC1,COX7A2,CLU,MTERF1,NDUFA5,YWHAQ,NDUFB5,UQCC2,CTSK,NDUFS6,NDUFB11,TIMM8B,CXADR,UQCRB,COX7A1,NDUFS4,NDUFB6,PRDX3,CYCS,TOMM5,BNIP3,NDUFV2,COA5,COA3,UQCR10,NDUFA12,NDUFA6,UBE2L3,DNAJC19,VDAC1
GO_ACETYL_COA_METABOLIC_PROCESS	GO:0006084	36	Down	2.6697357126948305e-4	0.016864204497753815	2	PDK4,PDK2,AASS,MPC1,PDK3,ACAT1,ACACB,PDPR,DLD,GSTZ1,MLYCD,AADAT,PDHX,MVK,HMGCS1,KYNU,DLST,PPCS,ACSS2,ACLY,PDHA1,HMGCS2,NUDT7,MPC2,DLAT,TDO2,PDK1,ACSS1,PMVK,PDP1,MVD,PDHB,FASN,PDP2,PIPOX,ACACA	PDP2	ACAT1,PPCS,MPC2,PMVK,PDHB
GO_REGULATION_OF_CELL_COMMUNICATION_BY_ELECTRICAL_COUPLING_INVOLVED_IN_CARDIAC_CONDUCTION	GO:1901844	7	Down	2.702671233858698e-4	0.01692998305409653	11	SRI,CAV1,PDE4D,CALM2,CAMK2D,CALM3,CALM1		SRI,CAV1,CALM2
GO_PROTEIN_CONTAINING_COMPLEX_DISASSEMBLY	GO:0032984	294	Down	2.798370860870347e-4	0.017314222415039954	3	DVL2,UPF1,LAMP2,SCIN,VTA1,SPAST,GABARAPL2,CLEC16A,PHF23,CAPG,MRPS10,LIMA1,MRPL43,MRPS35,MRPS24,SMARCD1,DHX8,NAV3,TBC1D25,KIF2A,LRP6,WDR1,SMARCE1,NSF,CLASP1,MRPS34,TSG101,CAMSAP3,CAPZB,JMJD4,SMARCD3,MRPL22,GSK3B,CHMP2B,ZMPSTE24,CHMP5,MRPL28,OGFOD1,ADD1,MRPS33,IRAK3,MCOLN1,SUPT16H,HDAC6,MRPS18A,SNAP29,SMARCB1,SH3BP1,TRIOBP,TFIP11,SPEF1,MAP1LC3A,MID1,MRPS31,AXIN1,GSPT1,ZFAND1,MRPL4,NAPA,GRWD1,MTPN,CAV1,MRPL32,SETX,DVL1,SMARCD2,PPP1R9B,MRPL27,HSPA8,TRPV4,MRPL51,MTRF1L,MRPL18,MRPL2,SEMA5A,MRPS30,MRPS27,CSNK1A1,MRPL3,APC2,SPTBN1,MRPL19,CHMP3,PLEK,MRPL37,CAPZA1,ARHGEF2,DNAJC6,MRPS15,STMN1,ARID1A,CAMSAP2,VAMP8,SET,GLE1,VPS4B,MRPS14,MTRF1,ETF1,KIF18A,MRPS2,NFE2,MRPS7,RPL23,NAPB,DSTN,MRPS26,KLC1,ATG14,SMARCA4,VIL1,MRPS12,TMOD2,TTBK2,FGF13,MRPL34,MAP1S,CAMSAP1,CHMP2A,C12orf65,CHMP1A,MRPS25,MAP1B,PTCD3,MRPL35,EIF5A,ERAL1,VPS4A,DAP3,NES,SWAP70,MICAL2,MRPS36,APC,UBQLN1,SNX14,AVIL,MICAL1,MRPL44,MRPS9,VILL,CKAP2,CALCOCO2,MRPL47,TMOD1,STX17,MRPL50,MYC,HMGA1,MRPL15,RDX,SPTBN5,TMOD3,GABARAPL1,SMARCC2,VPS33A,IGF1R,KATNB1,MAP1LC3B,SH3GL1,PEX14,KIF2C,MRPL24,MRPL9,DYRK3,SNAPIN,MRPS5,RUBCN,CHMP7,MRPS28,GSN,MRRF,ADD3,MRPL49,TWF1,EPS8,EPG5,PLEKHH2,CCSAP,MRPL39,OXA1L,N6AMT1,SCAF4,FZD1,MRPL17,DMTN,SYNJ1,MRPL10,SPTBN4,TAOK1,UBQLN4,DVL3,MRPL55,FZD5,MRPS18C,LMOD3,LMOD1,CLASP2,EIF5A2,FYCO1,PBRM1,APEH,ABCE1,F2RL1,GFM2,MID1IP1,VCP,CFL2,FRAT1,MRPL16,MAP1A,NCKAP5L,CTNNB1,DDIT4,ADRB2,MRPL1,GABARAP,PYM1,KIF5B,INSR,MRPL36,MRPL13,PPP1CA,CHCHD1,MRPL52,CFL1,TRMT112,MRPL57,SMARCC1,MRPL11,MRPS22,CKAP5,MRPL48,AURKAIP1,BNIP3,NCKAP5,SMCR8,GBA,GAK,GADD45GIP1,FZD2,MAP6D1,MRPL14,FRAT2,MRPS23,MRPS11,IST1,MRPL41,MRPS16,MRPL54,AMER1,CIB1,MRPL30,MRPL40,KIF18B,KIF24,CLN3,ARID2,GSPT2,KIF19,MRPL21,STMN3,SPTAN1,MAP1LC3C,MRPL42,ASPH,UVRAG,CAPZA2,MRPL38,MRPS18B,MRPL53,TECPR1,SCAF8,MRPL23,VPS16,STMND1,TNF,IRGM,MRPS17,PDXP,MRPL20,MRPL33,MICAL3,MRPS6,TWF2,CHCHD10,EIF5AL1,CHMP1B,MAP1LC3B2,MRPL46,MRPL12,MRPS21,LIX1L,MRPL45	DVL2,SCIN,GSK3B,AXIN1,GSPT1,UBQLN1,RUBCN,MRPL49,DVL3,PBRM1,FRAT2,CLN3,SCAF8,EIF5AL1	GABARAPL2,MRPS35,MRPL28,MRPS33,ZFAND1,CAV1,MRPL3,MRPS15,DSTN,MRPS12,MRPL35,MRPS36,MRPL47,MRPL50,MYC,MRPL24,MRPS28,APEH,CFL2,MRPL1,MRPL13,CHCHD1,MRPL48,BNIP3,MRPL54,MRPL20,MRPL33,MRPS6
GO_CELLULAR_PROTEIN_CONTAINING_COMPLEX_ASSEMBLY	GO:0034622	851	Down	2.810077337548057e-4	0.017314222415039954	3	RAD52,NDUFAF7,RBM5,FKBP4,NDUFAB1,ZMYND10,HCCS,DHX33,GCFC2,AP2B1,BAIAP2L1,CCL26,COX10,VPS41,SCIN,LUC7L,MAPK8IP2,RANBP9,ZNF207,TTC19,PIK3C2A,ANLN,PSMC4,COX15,WAS,MNAT1,NDUFS1,STRAP,CENPQ,PIAS1,TMSB10,MYOM2,TUBG2,DNAH5,CAPG,AP2S1,GEMIN8,ARHGAP6,RSF1,CELF2,VAMP3,ELN,RAD51,CYBA,TTC17,MRTO4,EIF2AK2,NDC1,NCKAP1,SFSWAP,EIF4B,RNF4,DDX20,TAF11,NDUFB4,ARFGEF1,RHOA,NAV3,SIRT2,TGFBR3,PFN2,GBA2,NCK2,NDE1,MCM2,NLE1,PICALM,CLASP1,CLNS1A,BCS1L,TIMM21,DLG1,SART3,MCM6,BAZ2A,CAMSAP3,XAB2,PAK3,CAPZB,MAP2,UBE2K,DDX1,CHRNA3,HSP90AA1,CADPS2,GEMIN5,KAT6A,NUFIP1,RPS5,YTHDC1,EIF3I,MAPRE3,ATRX,RRN3,CTTN,EPS15,PSMC5,ADD1,DNM1L,ARHGAP28,FKBP1A,RPL6,RPLP0,PXN,NDUFB2,ICAM1,PLEKHG2,ESR1,GEMIN2,SNAP23,AGO1,TEKT2,CDC45,HDAC6,PSMD5,SRPK1,HSP90AB1,JAK2,ABL1,STX1B,NDUFB7,SNAP29,SMARCB1,CABIN1,SF3A1,SNRPD3,HIRA,TRIOBP,EIF3L,SNU13,PICK1,CENPM,DMC1,MCM5,RPL3,SAMM50,EIF3D,RBX1,PRMT5,NIN,PSMC6,PPM1A,SRSF5,EIF5,DICER1,SRP54,UQCC1,PRPF6,NDUFAF5,ANGPT4,HCK,TM9SF4,CRNKL1,MAPRE1,CELF4,MYOM1,CEP192,PSMD10,RBBP7,TAZ,CENPI,CORO1A,NUP93,CENPT,COG4,AXIN1,TAF1C,COTL1,STUB1,MEFV,PYCARD,STX4,EIF3J,VPS18,OIP5,BRF2,EIF3E,SPAG1,MCM4,PIH1D1,ERCC2,SF3A2,MED25,ASF1B,ANKRD27,CLIP3,TGFB1,RPS19,NAPA,GRWD1,CCDC114,PRPF31,RAB3A,MTPN,MET,COBL,STX1A,CCL24,EIF3B,TAF6,WASL,RPA3,ACTR3C,COA1,KANK1,SETX,EIF3A,TFAM,UBE2S,UBTF,CSF3,PFN1,PSMD11,LUC7L3,RANGRF,SLAIN2,NDUFC1,CRYAB,FOXRED1,PRPF19,NUP98,NDUFS8,GTF2H1,PSMD9,PTGES3,TRPV4,ARPC3,CDKN1B,GTF2H3,CAND1,NUP107,CPSF6,NOP2,COPS7A,SRSF9,ASF1A,FBXO5,MCM3,MDN1,WASF1,GMNN,TBP,COX7A2,SENP6,CLINT1,BRIX1,PRLR,DBN1,TIMMDC1,ARL6,USP4,RPL24,DNAH1,EIF4G1,ACTR3,CENPA,RPS15,NDUFS7,SPTBN1,RTN4,SF3B1,CHMP3,TAF1B,COX7A2L,WDR77,CAPZA1,TBCE,ZNHIT6,PRPF3,DR1,VAMP4,PTBP2,STMN1,CENPF,RPA2,CAMSAP2,FASTKD2,CREB1,SGIP1,UBN1,DNAH7,NDUFB3,GTF3C3,RAD23B,SET,NDUFA8,DNAL1,HELLS,CENPL,TCP1,TAF12,CLU,PTK2B,COIL,TRIM6,PILRB,FMOD,NAA60,RPL5,CLTA,CENPK,ATF1,NCKAP1L,ATPAF1,HJURP,NDUFAF4,AGO2,PREX1,SRSF6,PMEPA1,FASTKD3,VAMP7,SNRPC,RPS10,TBCC,DNAH8,NUP153,NDUFA1,SOX9,MRPS7,SNRPD2,EML2,VASP,NAPB,SNRPB,MKKS,EIF2S2,AGO3,TUBGCP3,THRA,CCR7,TRAF2,HP1BP3,SMARCA4,VIL1,AKAP9,HIP1,TUBGCP6,CDC42EP1,BAIAP2L2,NDUFA5,HAT1,PSMG2,TMOD2,LRRC6,MIS18BP1,MAP7D3,FGF13,ECSIT,SNX9,NDUFA10,ARPC1B,FCHO1,UNC13A,SCO2,LSM4,CAMSAP1,TUBGCP2,ADRM1,CHMP2A,EIF2S3,GMFG,CLIP1,HIP1R,PPAN,EIF3G,LATS1,AAR2,TUBG1,NDUFA2,DIAPH1,MAP1B,CHD1L,DHX30,RPA1,ERAL1,PRMT7,NASP,POMP,WASF3,SCO1,MYH11,ACTR3B,COX16,MED6,MBD2,CDK7,PSRC1,SPIRE1,CDC73,CCNH,DDB2,AGO4,ERCC5,CD36,SRPK2,ORC3,AVIL,TESPA1,HEY2,DHX9,VILL,RAC1,DBNL,SRSF1,NDUFB5,CCDC115,BIN1,TMOD1,STXBP1,CDK5RAP2,TLR4,XPA,NCBP1,ANP32B,ARPC5L,POLR1E,CCL21,UQCC2,ATAT1,FCHSD2,NUMA1,TGS1,RDX,UNC13C,NDUFAF1,LRRC49,TUBGCP4,SMAD6,RSL24D1,SPTBN5,GTF2B,ACTR2,CENPO,ABI2,COX17,TMOD3,AP1AR,RAP1GDS1,CENPE,NDUFA9,VAMP1,TAPBPL,SCAF11,SNRPF,CCDC65,TARBP2,RB1,DENR,DIAPH3,CUL4A,GTF2A2,BBS4,NOL3,NDUFB10,CLTC,TP53,CCDC40,CSNK1D,TBCD,SMAD4,TXNL4A,GEMIN7,RPL13A,RPL11,ITGB3BP,POGZ,EIF2D,HAX1,SNAP47,ARF1,PARP1,RPS27A,SNRPG,SNRNP200,ANKRD53,RALB,POLR2D,HSPD1,COPS7B,SHQ1,CCDC39,SLIT2,DGKQ,CENPC,SNCA,NAF1,PDGFC,NDUFS6,IQGAP2,RASA1,BDP1,GTF2H2,ABT1,ARHGAP18,SHPRH,LUC7L2,NDUFB11,TAF1,RBMX,CETN2,RPL10,TERF1,EIF3H,NDUFB9,GSN,POLE3,SURF1,GTF3C5,MSRB2,SLC39A12,ADD3,DNAJB12,EIF3M,CELF1,PAK1,RPS3,ATM,CPSF7,ESAM,CDC42EP2,PIH1D2,UBC,TWF1,NDUFC2,NUBPL,FER,EPS8,CENPU,CENPJ,GEMIN6,JMY,SRP19,CENPH,SMARCA5,AHCTF1,SDHAF4,DNAAF1,TBCEL,ANGPT1,GBP5,SRSF12,TMSB4Y,XPC,OTUD6B,OXA1L,NUP205,TTN,VBP1,NDUFAF6,WHAMM,TIAM1,UQCRB,KAT6B,BAG4,FCHO2,NRG1,DYRK1A,DRC1,NCK1,TMSB15A,CUL4B,TMSB15B,CATIP,PPP1R9A,PINK1,DMTN,NDUFS2,MIS18A,SYNJ1,SV2A,CHAF1B,PADI4,PSMD4,TPPP3,VMA21,NDUFV3,SPTBN4,VPS11,ADAR,PSMC2,AP2M1,NPHS1,COX7A1,ALOX15,TAF6L,RBBP4,ARPC5,NLRP3,ERCC3,CDC42EP3,LMOD3,LMOD1,ARPC2,CLASP2,COX18,CFAP100,PRKCD,DNAJB14,HMGB2,NDUFAF2,NDUFS4,RICTOR,RPS14,SLU7,DNAAF5,MICALL2,C9orf24,PSIP1,MID1IP1,NDUFB6,RPL10L,DNAAF2,ARF6,PRPF18,VDAC2,PSMC3,NDUFB8,CCT2,TAF10,RIC3,CENPN,MCM7,NDEL1,CENPV,TMEM170A,GREM1,SMAD3,NUDT21,SNRPD1,GOLGA2,PRRT2,GPX4,CDT1,CDC42EP5,DNAAF3,CHAF1A,NDUFV1,MIS12,MLST8,NLRC3,SDHAF2,DDB1,RPSA,SF1,COA6,FAM107A,NDUFS5,LDLRAD4,NSG1,USP39,STXBP6,MECP2,ARMC4,CD2BP2,ZRSR2,ADRB2,SNUPN,PTK2,UBB,SMAD1,HSPA4,NDUFA3,PRKCE,TMEM126B,TPPP,HOPX,TBCA,FGG,FGA,DNAI2,SLC25A33,ATF7IP,TRAPPC12,ATPAF2,SMN1,CLP1,CORO1B,RPL38,CCDC63,TOMM20,TCAP,TLR6,PRPF8,DDX23,MRPL11,NDUFA11,ATR,UBE2C,CKAP5,SMAD2,EIF3F,CLTB,SART1,TMEM70,RUVBL1,SWI5,BAIAP2,EID2,SGF29,PFN4,CDK5R1,NAP1L5,ACAD9,DNAJC28,SOX12,GRB2,RPS27,NDUFAF3,PDE4DIP,NDUFV2,COX14,MCMDC2,TAF7,EIF3K,RRS1,SPTY2D1,CALR,GEMIN4,CDC42EP4,CDH5,MYADM,BBS10,HCLS1,TSPYL5,PSMG4,BBS12,NPM1,COA4,MRPS11,SNRPE,FES,TBPL2,DDX28,RUVBL2,SF3A3,COA5,PSMG1,NDUFB1,COA3,UQCR10,EIF3C,TSPYL2,EFNA5,NDUFA12,IMMP2L,NDUFA6,BRF1,RPS27L,HSF1,INPP5J,PRPF39,SMYD3,PSMD13,DRG1,NDUFA13,LYRM7,CFAP73,MAPT,KANK3,NAP1L1,TSPYL4,C15orf62,CENPP,SRSF10,TSPYL1,RRP7A,HMGB1,LONP1,EVL,IPO4,TCF4,SDHAF3,TOMM20L,GMFB,SRC,RPF2,SPTAN1,MYO1C,FCHSD1,RPL12,CCDC151,RPL23A,UVRAG,DDX39B,COPS8,UNC13B,MSRB1,MTOR,CD3E,CAPZA2,DMD,COX20,CENPW,DAXX,PFDN6,BRD2,HLA-DMA,HLA-DRA,HSPA1B,HSPA1A,CSNK2B,AIF1,TRIM27,DCTN1,MZT1,UQCC3,SPIRE2,SDHAF1,NAP1L4,TMSB4X,SMN2,EIF3CL,ARL2,NDUFS3,GTF2H4,ANG,VPS16,UBA52,CPTP,PET100,SETSIP,TAPBP,MCTS1,PET117,RPS28,COX19,ISY1,ARPC4,ARPC1A,PWP2,EIF6,MRPL20,ARPIN,HLA-DMB,TMEM199,TWF2,FMN1,SMIM20,CHMP4A,BRK1,BOP1,CORO7,PTGES3L,NDUFA7,GTF2H5,ZNHIT3,CYFIP1,TAF9,HNF1B,TUBGCP5	COX10,SCIN,LUC7L,CENPQ,SFSWAP,YTHDC1,ABL1,AXIN1,STX4,ASF1B,STX1A,GTF2H1,CPSF6,USP4,DNAH1,CENPA,RAD23B,PILRB,TUBGCP3,TRAF2,SNX9,CDK5RAP2,TAF1,TBCEL,FCHO2,CHAF1B,ADAR,CDC42EP3,PRKCD,RPL10L,CHAF1A,MECP2,SLC25A33,SRC,BRD2,TAPBP,FMN1	NDUFAB1,ELN,RHOA,PFN2,CADPS2,FKBP1A,NDUFB2,SNRPD3,SNU13,SAMM50,RBX1,NDUFAF5,EIF3E,SPAG1,NDUFC1,CRYAB,ARPC3,COX7A2,RPL24,RPS15,WDR77,CLU,NDUFA5,HAT1,PSMG2,GMFG,TUBG1,POMP,NDUFB5,CCL21,UQCC2,SNRPF,GTF2A2,RPL11,RPS27A,SNRPG,SLIT2,NDUFS6,NDUFB11,RPL10,EIF3M,UQCRB,TPPP3,PSMC2,COX7A1,NDUFS4,RPS14,NDUFB6,CCT2,SNRPD1,COA6,TPPP,TBCA,NDUFV2,SNRPE,COA5,COA3,UQCR10,NDUFA12,NDUFA6,RPS27L,INPP5J,AIF1,TMSB4X,GTF2H4,MCTS1,EIF6,MRPL20,GTF2H5
GO_MITOCHONDRIAL_ELECTRON_TRANSPORT_UBIQUINOL_TO_CYTOCHROME_C	GO:0006122	13	Down	2.902709220896265e-4	0.01773956521420913	2	UQCRC1,UQCR11,UQCRC2,UQCRB,UQCRQ,UQCRFS1,MECP2,CYCS,UQCRH,CYC1,UQCR10,UQCC3,UQCRHL	MECP2	UQCRB,CYCS,UQCR10
GO_PEPTIDYL_PROLINE_MODIFICATION	GO:0018208	49	Down	3.05146220667867e-4	0.018498259199680293	2	FKBP4,P4HA2,FKBP6,FKBP7,PPIE,OGFOD1,FKBP1A,P3H2,FKBP5,PPIL2,FKBP3,PIN4,FKBP8,FKBP14,PPIF,AIP,P3H3,PPWD1,NKTR,P3H1,FKBP15,FKBP1B,FKBP9,P4HA1,PIN1,EGLN3,PPIL4,FKBP11,EGLN1,PPIL1,PPIG,FKBP10,NTMT1,P4HA3,CWC27,RANBP2,PPIB,PPIC,CRTAP,PPID,PPIH,FKBP2,P4HTM,PPIL6,P4HB,PPIA,PPIAL4G,PPIL3,EGLN2	PPIF	FKBP7,FKBP1A,FKBP3,PIN4,PPIA
GO_SMALL_MOLECULE_METABOLIC_PROCESS	GO:0044281	1558	Down	3.2667990733316733e-4	0.019581666343582566	2	DPM1,FUCA2,GCLC,NFYA,ENPP4,CFTR,CYP51A1,BAD,CYP26B1,AK2,KDM1A,NDUFAB1,PDK4,SLC25A13,SLC4A1,ACSM3,PRKAR2B,MPO,CROT,PDK2,GDE1,OSBPL7,ALDH3B1,PNPLA4,ADIPOR2,TKTL1,PSMB1,NADK,AASS,CRY1,ST3GAL1,IYD,MLXIPL,NISCH,IDS,LYPLA2,ABHD5,LARS2,DCN,BRCA1,MBTPS2,ELOVL5,ALOX5,PSMC4,MAN2B2,PGM3,MDH1,XYLT2,IGF1,AGPS,SNAI2,CD74,HGF,OSBPL5,CPS1,DERA,GCLM,NR1H3,TYMP,CD44,AGPAT4,TBPL1,NUP160,CHPF2,FUT8,OTC,CYP46A1,MRI1,MAT2B,VCAN,PNKP,CTNS,INPP4A,PSMA4,RETSAT,CTPS2,TPR,RRM2B,H6PD,PPP1R3F,HEXB,DKK3,LIMA1,MSMO1,AKR7A2,ITIH4,SOAT1,ATP2B4,NDC1,TBXAS1,ALDH18A1,GATB,SLC2A3,MPC1,ACAA1,BCAT1,DGAT2,CS,SPHK2,HAGH,ST3GAL6,FAR2,NTHL1,GNAI3,OAT,GSTO2,ME1,MTHFD2,PDE4A,NFYC,ELOVL1,PFKP,IDI1,TNFRSF1A,PKM,RHOA,IARS2,IDH3G,PDK3,HYAL2,HDAC4,COASY,ACSL4,INPP5A,IP6K2,PSME4,NUP133,RORA,PLA2G10,GBA2,NDST1,ASNS,OSBPL3,FAM3A,RDH11,ALDH3A2,SREBF1,HSD17B10,HMMR,ACADVL,SCARB1,PDE8A,SDHA,DHRS9,PTGS2,ST6GAL1,MGLL,SCARF1,HACD3,ENO1,NUP37,ACAT1,VPS9D1,DLG1,REXO2,UNG,SLC46A1,ACACB,NT5C2,SIRT6,FGFR1,MCCC1,ACER3,TIGAR,SYNJ2,ADCY2,EDN1,OSBPL6,SLC1A3,CEACAM1,LIPE,FDFT1,PGM1,MOXD1,PSEN1,MAGI3,ARG2,LRP2,DUSP12,AACS,ATP8B1,C1QTNF3,ME2,NFE2L1,GSK3B,BCKDHB,PLOD1,PIBF1,OXCT1,SLC27A5,ZMPSTE24,REST,HAL,GSTP1,APOB,HADHA,CAD,AK6,SEH1L,AKR1B1,MGST2,B4GALT1,SEPHS1,ITPKC,ERO1B,ACOX3,MTMR2,PSMC5,CETP,MT3,L2HGDH,SULT2B1,TGDS,COQ9,P2RX7,SLC23A2,OAS1,SIRT4,NOS1,SLC9A1,SPTLC1,MAEA,PDPR,DLD,FH,PSME1,PHGDH,NUP50,COMT,VNN3,ECHDC1,XYLB,UPRT,AAAS,FMO2,PSMD5,PTGS1,NUP188,CRAT,NANS,SORBS1,CREM,TREM2,SIRT1,ACOT7,SCD,PSMD8,HSD3B7,TECR,MTAP,GGT5,SEC14L2,UPB1,MAPK1,GGT1,SLC25A1,PLA2G3,GCAT,SLC16A8,CYP2D6,XBP1,GTPBP1,CYB5R3,MIOX,MCAT,APOBEC3H,PDGFB,APOL1,PNPLA3,TXN2,SLC25A17,EP300,ACO2,PMM1,PSMC6,GNPNAT1,PSMA3,GSTZ1,SPTLC2,LGMN,ITPK1,ERH,HIF1A,MTHFD1,PSMC1,PSMB5,PCK2,PSMA6,PSME2,GMPR2,PLTP,GSS,RAE1,PSMA7,TRIB3,SLC52A3,CDS2,HAO1,PLCB4,POFUT1,SAMHD1,IDH3B,AHCY,ACOT8,LPIN2,PSMD10,GUCY2F,PRPS2,ABCD1,RENBP,SLC35A2,TAZ,PGK1,SMS,HTR2A,CDADC1,ACP5,UGGT2,SLC25A15,MAPK3,NUP93,LONP2,DHODH,NME3,PSMD7,HAS3,SMPD3,PLA2G15,MLYCD,NME4,ABCC1,LMF1,CRYM,EARS2,QPRT,XYLT1,CDIPT,BCKDK,ACSBG1,FAH,CEMIP,DECR1,SQLE,GSR,ASAH1,MAN2B1,DHDH,ECH1,LHB,SARS2,CKM,OAZ1,IL4I1,EPHX3,GPI,AKT2,PIAS4,TGFB1,ETFB,PLA2G4C,HAS1,BCAT2,GCDH,PDE4C,ISYNA1,GSK3A,NAMPT,PON3,PON2,OGDH,CAV1,BRAT1,HIBADH,CYP3A5,NUDT1,AIMP2,IMPDH1,PLOD3,PSMA2,PRKAG2,NMRK1,PRUNE2,OGN,PTGR1,AK1,PTGDS,ABCA2,PHYH,ERLIN1,CUBN,SPOCK2,MINPP1,SFXN3,ACBD5,LHPP,PSMD3,ASPA,KPNB1,PNPO,GALK1,ENO3,SLC25A11,NUP88,BLMH,PSMD11,KAT2A,DHRS7B,RCVRN,ALDOC,SULT1E1,NFKB1,INPP4B,AADAT,SEPSECS,SLC2A9,UGDH,PPARGC1A,SC5D,OSBP,ST3GAL4,CPT1A,FOLR1,PDHX,ACCS,NUP98,CHKA,PSMD9,COQ5,MVK,PTGES3,CYP27B1,ACSS3,LTA4H,ACAD10,ALDH2,ART4,VDR,IFNG,NUP107,GAPDH,TPI1,ENO2,LDHB,PRKAB1,CMAS,AICDA,DSE,ADTRP,UST,PPARD,MAPK14,RAB23,ALDH5A1,VNN1,VNN2,ACOT13,PEX7,QKI,PDE10A,DNPH1,GMDS,HARS2,NUDT12,MAN2A1,GHR,HMGCS1,NME5,HMGCR,PDE8B,ARSB,PDE4D,RAD50,GNPDA1,NUP155,EHHADH,HGD,NIT2,OGG1,PCCB,RBP1,KAT2B,PFKFB4,HYAL1,UMPS,CSPG5,SCAP,ABCC5,ABHD14B,CLCN2,DGUOK,POMC,GPD2,PSMD14,SNX17,PDE1A,ACADL,GLS,PECR,COQ10B,KDM3A,PRKAG3,UXS1,HDLBP,PASK,ODC1,SLC25A12,PLCL1,KYNU,PLEK,PCYOX1,SPR,FARSB,DHCR24,SCP2,PARK7,AMPD2,MECR,LEPR,SLC35D1,PLA2G4A,CTH,AGMAT,NR5A2,WARS2,GNPAT,MTR,KMO,ACADM,SDHB,UAP1,HMGCL,GALE,SLC2A1,B4GALT2,AKR1A1,SLC19A2,FAAH,ABCD3,DARS2,SLC35A3,DHDDS,PROX1,OSBPL9,APOA1,B4GALT6,CNR1,ALDH8A1,ABCG2,GDA,TJP2,NR4A3,KDSR,NPC2,ACOT2,ABCD4,DLST,ALDH6A1,COQ6,RHOQ,ELOVL3,GPAM,GOT1,PANK3,NUP43,MTHFD1L,ACAT2,PDZD11,SLC10A7,EGR1,SERP1,NFYB,PTK2B,EPHX2,UBIAD1,LYPLA1,RDH10,SCPEP1,LRAT,ADCY7,ECHDC2,B4GALT4,CAT,FABP3,PIK3CA,LIAS,OCRL,FMOD,CD244,NT5C3A,ACO1,NUDT10,CHST3,ECD,ACADS,ACOT9,PRDX4,NLN,ITIH5,SMUG1,SARDH,AMD1,LPGAT1,PFKFB2,ACSL3,CHPF,MOGAT1,PLCG1,PTGIS,SNAI1,MTRR,PEPD,NAGK,MCEE,TRERF1,SIRT5,MRS2,OARD1,AARS2,GNMT,GLO1,SLC35B3,NUP153,EEF1E1,GOT2,CLYBL,NUP85,SLC25A19,NT5C,IL1B,INSIG2,ALKBH7,C3,PANK2,FOXA2,PSMF1,BMP2,ITPA,PSMB2,ST3GAL3,NR1D1,ASL,STAT5A,SGPP1,NUP214,IPPK,OMD,PPCS,DYRK2,IDUA,PLA2G5,PNKD,ECHS1,POR,SRD5A3,PAICS,PPAT,ATF4,TPST2,MPST,TST,APOL2,APOBEC3A,APOBEC3F,GAD1,ALDH1A2,IVD,DUT,CLN6,ARPP19,MBD4,PSMA1,TPH1,DCTD,ADCY4,CDO1,CBFA2T3,GAMT,PUDP,LDLR,APOE,APOC1,SLC27A1,QRSL1,MAS1,ACSBG2,CYP2E1,OSBPL2,ASS1,UCK1,SESN2,SLC6A8,MPP1,HSD17B3,SLC35D2,RGN,GGT7,ACSS2,IDO1,PPT1,HACL1,NR1H2,MGAT1,GFPT2,PSME3,ACLY,STARD3,PRKAB2,PDHA1,MCCC2,CHSY1,NR0B2,GCH1,PPARG,NUP210,HSD17B7,ENOSF1,PER2,SCLY,RAN,PRKAA1,INPP5K,COQ3,SLC52A1,GUCY2D,PCBD2,MMACHC,LPIN3,SERINC3,PPP1R3D,BHMT2,ALOX5AP,PEMT,MACROD1,MORC2,IMPA1,LYVE1,AMPD3,HSD17B4,MRPS36,HMGCS2,LPIN1,CMPK2,LDHA,ECHDC3,CYP2J2,DAGLA,FADS2,CARS2,RFK,ANXA1,PSAT1,ISCA1,SDS,CD36,PNPLA8,NT5E,RDH5,COQ10A,DYSF,GNS,GLUL,NPL,SLC19A3,CYP27A1,COX5B,ISCU,ALDH1L2,APPL2,RNASEH2B,SUCLA2,NUDT15,CHST12,AOAH,MTHFS,IREB2,NMT1,UGGT1,TXN,FPGS,DPM2,PSMB7,PLAA,GRHPR,ALDH1B1,PIM1,GMPR,BPHL,VARS2,TLR2,NARS2,GGH,SLC37A4,FDX1,ITPKA,PLCB2,CYP19A1,DBT,HADHB,KHK,ADCY3,CYP1B1,SLC5A6,MYOF,CH25H,ENTPD1,PLCE1,RBP4,AOX1,ATIC,ASNSD1,MDH1B,IDH1,PARP9,GLCE,PARP16,PPCDC,GPAT3,FGF2,PDE5A,NAAA,NUP54,PPA2,HADH,PAPSS1,YARS2,NDUFA9,LUM,AMDHD1,TDG,SDSL,MMAB,NUP58,SUOX,RDH16,CSAD,ESD,RDH12,PTGR2,AK7,SORD,SLC27A2,HDC,BNIP2,ETFA,NCOA2,NEIL1,MAN2C1,CYP1A1,PMM2,NUDT7,GCSH,MBTPS1,GALNS,PRPSAP2,G6PC3,CLTC,IMPA2,OSBPL1A,NPC1,TP53,SLC16A3,FOXK2,PMAIP1,NT5C3B,IGFBP4,PFKL,SOD1,SIK1,APP,AKT1,PSMB6,EPHA2,PGD,WDTC1,AZIN2,PSMA5,NME7,MPC2,UCK2,MGST3,CRABP2,RORC,TARS2,ARNT,OAZ3,SLC27A3,DEGS1,ITPKB,GUK1,PARP1,PYCR2,LBR,EPHX1,GALM,THNSL2,TAMM41,ABHD10,ALDH1L1,AMT,DGKQ,SLC26A1,SCD5,ENOPH1,SNCA,CBR4,CYP4V2,NDUFS6,SRD5A1,PPIP5K2,PAM,PCYOX1L,FARS2,CYP39A1,RARS2,AIG1,IGFBP3,MDH2,PSPH,CASK,CHST7,EBP,AWAT2,OGT,PRPS1,NSDHL,CSGALNACT1,ERLIN2,ADHFE1,DPYS,NAPRT,VLDLR,AK3,IDNK,AUH,PTGES2,PTGES,INPP5E,PDSS1,GLUD1,FUOM,GSTO1,ADM,HSD17B12,APIP,AASDHPPT,GGTLC1,TKFC,FADS1,SOGA1,PLCB3,TM7SF2,ALDOA,HNMT,DLG2,DLAT,PTS,FOXO1,SLC7A11,OXSM,UEVLD,IPMK,ME3,ACAD8,QDPR,MMAA,AKR1C2,ITIH2,INPP1,ACSL1,TDO2,PDK1,GUCY1A2,OLAH,PFKM,NADK2,PANK1,GGPS1,PLOD2,ACOXL,BMP6,RANBP2,NMRAL1,RPIA,PID1,DDAH1,GDPD1,NUS1,CHST9,ANGPT1,ENPP3,NEIL2,PGM5,PSMA8,FLCN,PLCL2,ACSS1,CYP2U1,AK9,AZIN1,TTC39B,AGPAT5,DBI,SLC16A1,SLC7A7,LRGUK,NUP205,SLC26A2,CARNMT1,ADK,DCK,N6AMT1,FUT6,HK1,TYSND1,PHKG2,GALK2,B3GNT7,GHRL,SEC13,NMNAT2,CPT2,DHRS4,ST3GAL2,KIT,AASDH,SLC35B2,PANK4,LDLRAP1,HPD,AHCYL2,B4GALT5,PFKFB1,GPAT4,SLC45A3,USF1,CDA,PINK1,B4GALT3,SYNJ1,GART,CBR1,CBR3,HLCS,ADPGK,PADI4,ADIPOR1,PSMD4,PSMB4,HK2,ALDH4A1,THEM4,NPR2,GNE,ABCG1,TFF3,PDE9A,CBS,PDXK,G6PD,AGPAT3,LSS,SLC2A6,RDH13,FLAD1,CRTC2,FDPS,PTH1R,FGFR4,CYP3A7,HK3,NAPEPLD,PSMC2,BDH1,FDXR,ACOX1,PRPSAP1,CYGB,NAGS,PLCD3,ALOX15,JMJD8,AMDHD2,ADCY9,ASRGL1,LRP5,CMPK1,ACOT11,PARS2,PRKAA2,AK4,CTRC,DHRS3,OMA1,GFI1,EXTL2,ATF3,BPNT1,PM20D1,HAAO,MAPKAPK2,PEX13,NUP35,SGPP2,SMARCAD1,HPGDS,BNIPL,GNPDA2,PMVK,SUCLG1,CDS1,PSMD6,PPM1K,GMPS,MTHFD2L,PLB1,NMNAT3,TKT,AIMP1,BDH2,HPGD,IL15,ELOVL7,STARD4,SERINC5,ACSL6,SFXN1,PDSS2,DAGLB,FABP5,ADCY1,PEX2,GPER1,NOS3,ALDH7A1,FOXK1,SLC25A32,PDP1,SYK,ABCA1,FXN,ALDH1A1,FBP1,MID1IP1,ATP7A,VCP,STOML2,PGM2L1,FOLR2,INPPL1,CRYL1,NOXRED1,FAAH2,NUDT5,AK8,HPRT1,ISCA2,PSMC3,HACD1,LIPC,GPT2,AMN,CKB,SGPL1,PCBD1,COX11,SMPD1,NUDT13,CYB5A,IDH3A,PLD4,NDST2,RIMKLB,TK2,NNMT,ACSM1,LDHC,LDHD,ACSF2,COQ4,SLC27A4,COQ7,IGF2,ACAA2,RRM1,FN3K,VKORC1,LPO,GPX4,MIDN,MVD,GPD1,CYP2S1,ATCAY,GPT,SRR,GGT6,CD320,TK1,ECI1,DDB1,DDIT4,LMBRD1,PTGDR,GLYCTK,MMADHC,PDHB,ACOX2,DEGS2,DTYMK,STAT3,AHCYL1,GSTM4,PPIP5K1,ADAL,MAT2A,PLA2G4F,INPP5D,CTRB1,CTRB2,IRS1,MECP2,ASMTL,CHST14,CPT1C,PCSK9,PGM2,PTAFR,NPR1,HINT1,AGPAT2,FASN,CNBP,DCXR,UGP2,BTD,CSGALNACT2,P2RY1,TPST1,GUSB,NANP,ADPRM,GLB1,B3GNT2,ADORA2B,NUDT9,ELOVL6,PFKFB3,SDR16C5,CEL,KBTBD2,PLA2G1B,HAS2,INSR,MFN1,PRKCE,RBKS,GAA,CHST11,PGAM1,PDE7B,DSEL,ETFDH,P2RY6,GATM,CTPS1,RRM2,PTEN,LDHAL6B,NME6,MACROD2,DPAGT1,BSG,BPGM,SUCLG2,FGGY,CARNS1,PPP1CA,SMPDL3A,FUT10,CYP7B1,CES2,PDP2,NADSYN1,DHCR7,LCLAT1,DCAKD,HECTD4,COQ2,GLRX,PPP1R3B,NDNF,ARV1,MST1,GMPPB,CSPG4,SULT1B1,NUDT4,PC,NMNAT1,SLC19A1,PSMD1,STAT5B,CNP,C1QTNF1,ADCY6,B4GAT1,FUT1,CHST2,GK5,PSMD2,PCCA,CHST1,PHYKPL,PTPN2,LPL,UCP3,MSRA,B3GALT6,NUPR1,IP6K1,SPHK1,B3GNT4,DNAJC30,CLK2,ACSF3,TYMS,FUT2,SHMT1,MTHFR,ACER2,TALDO1,RIMKLA,ACOT4,GBA,ACAD9,IMPDH2,DALRD3,EPM2AIP1,PARP10,MPI,PFAS,HYI,ZBTB7A,CYC1,FARSA,GIMAP7,FUCA1,ALOX15B,APOBEC3B,PIPOX,PDXDC1,SEPHS2,DCTPP1,ZADH2,TMEM86B,OAZ2,FUT7,CHST13,PPA1,D2HGDH,NQO1,DHTKD1,PHLDA2,ZBTB20,ADO,PRKAG1,CHST15,IDH2,SHMT2,CLN8,BGN,GLRX5,ADI1,PLCB1,GALR2,GLUD2,PYCR1,ABAT,SLC25A10,AFMID,CHST6,GDPGP1,ACSM5,UPP1,NUDT14,PGP,ACOT1,ALDH1A3,PDE4B,RNLS,APOBR,DGAT1,INPP5J,TCN2,SP1,PSMD13,SLC52A2,NAT8L,IRS2,CYP2R1,CYP4F12,GPAT2,RXRA,NUDT17,INSIG1,CYP4F3,PDE2A,HYAL3,POFUT2,PPARA,PLCD1,ENTPD5,AKR1C1,CHP1,B3GLCT,HYKK,ENO4,CLN3,ASAH2,DPYD,UROS,PRELP,LRRK2,HACD4,APOD,FHIT,AKR1C3,ACADSB,POM121,WDR5,NUDT11,FUT4,NCOR2,SULT1A1,TPK1,MAN2A2,MME,ADH1B,SDHAF3,HRH1,VKORC1L1,ADA,PPTC7,FAM3C,AP2A1,SRC,ACSL5,SULT1A2,PSMD12,ENTPD4,UAP1L1,CYP2B6,CYP2F1,MYO5A,BCO2,ENTPD6,ENPP1,FAR1,RPE,ADH5,ERO1A,PLCG2,ENTPD7,SULT1C4,HIBCH,SULT1C2,UCKL1,CARD11,GFPT1,TXNRD1,NUDT16,CALM1,PAPSS2,ECI2,SLC5A3,OXCT2,MTOR,PNP,GK,OPA1,CES1,SREBF2,APRT,DDO,INPP5B,ASAH2B,HSD17B8,PSMB8,AGPAT1,ABHD16A,MALRD1,UQCC3,SLC35B4,PSMB10,PDE7A,NT5M,TMSB4X,CPT1B,LCMT1,CRYZL1,PLPP6,HACD2,NUP62,LTC4S,GSTM2,LCAT,VDAC1,HEXA,PPP1CB,TREX1,DDAH2,GALT,NUDT19,LYRM4,PLIN5,PPP1R3G,FADS3,PPT2,PARG,DHFR,ACBD6,TNF,GPX1,APOC2,PPP1R3E,RPEL1,NME1,APOBEC3G,ADSL,PSMB9,ACAD11,RDH14,MIF,PDXP,AMACR,EIF6,DECR2,NME2,APOBEC3D,GSTA1,ACY1,NFS1,APOBEC3C,CEBPA,MARS2,BCKDHA,ADH1C,FPGT,GATC,THTPA,SULT1A3,AARSD1,NUDT3,POM121C,PPP4R3B,NUDT18,PSMB3,ACACA	NFYA,SLC25A13,NADK,IGF1,OTC,PPP1R3F,SOAT1,SREBF1,NT5C2,SLC1A3,GSK3B,REST,P2RX7,OAS1,EP300,ABCC1,GSR,PIAS4,CYP3A5,ACBD5,VNN1,GPD2,NUDT10,AARS2,STAT5A,MGAT1,CMPK2,DAGLA,ITPKA,PARP16,RDH12,NPC1,CHST7,LDLRAP1,HPD,B4GALT5,B4GALT3,ABCG1,CBS,RDH13,CYP3A7,BDH1,AK4,SGPP2,ELOVL7,SYK,NOXRED1,AMN,NDST2,RIMKLB,CTRB2,MECP2,NME6,PDP2,MST1,B3GALT6,ZBTB7A,CLN8,ACOT1,ALDH1A3,AKR1C1,CLN3,POM121,FUT4,SRC,CPT1B,NUP62,DHFR,RPEL1,SULT1A3	NDUFAB1,DCN,MDH1,DERA,DKK3,AKR7A2,ATP2B4,GATB,OAT,ELOVL1,RHOA,ACAT1,REXO2,SLC46A1,FGFR1,MGST2,FMO2,CREM,PSMA3,LGMN,ERH,SAMHD1,PGK1,DECR1,CAV1,PHYH,LTA4H,TPI1,NIT2,RBP1,PCYOX1,DARS2,NPC2,PDZD11,LYPLA1,PRDX4,GLO1,CLYBL,PSMB2,PPCS,SRD5A3,CDO1,ASS1,PER2,RAN,PCBD2,MRPS36,LDHA,COX5B,ALDH1L2,SUCLA2,TXN,PLAA,IDH1,NAAA,LUM,ESD,ETFA,SOD1,NME7,MPC2,MGST3,SLC27A3,EPHX1,NDUFS6,IGFBP3,EBP,AASDHPPT,HNMT,OXSM,GDPD1,PGM5,DBI,B3GNT7,CDA,TFF3,PDE9A,PSMC2,CYGB,PM20D1,HPGDS,PMVK,SUCLG1,NUDT5,HPRT1,CKB,COQ4,PDHB,ASMTL,HINT1,GLB1,PDE7B,SMPDL3A,COQ2,NDNF,CSPG4,B4GAT1,PPA1,BGN,INPP5J,PRELP,HACD4,APOD,SULT1A1,ADH1B,ECI2,PNP,TMSB4X,VDAC1,LYRM4,EIF6,PSMB3
GO_INTERLEUKIN_8_SECRETION	NA	25	Down	3.282280110804049e-4	0.019581666343582566	NA	HYAL2,FCN1,PYCARD,WNT5A,CD58,CD2,CD244,FFAR2,CHI3L1,PTPN22,C5AR2,ANXA1,TLR4,TLR2,MAPKBP1,RAB1A,F2RL1,LGALS9,CD14,TLR1,TLR6,SSC5D,F2R,ANXA4,TMSB4X		C5AR2,TMSB4X
GO_FATTY_ACID_METABOLIC_PROCESS	GO:0006631	301	Down	3.3612748325834396e-4	0.01989504166655883	2	NDUFAB1,PDK4,ACSM3,PRKAR2B,CROT,PDK2,ADIPOR2,MLXIPL,LYPLA2,ABHD5,BRCA1,ELOVL5,ALOX5,CD74,NR1H3,MSMO1,TBXAS1,ACAA1,DGAT2,ELOVL1,TNFRSF1A,PDK3,ACSL4,PLA2G10,ALDH3A2,SREBF1,ACADVL,PTGS2,MGLL,HACD3,ACAT1,ACACB,EDN1,CEACAM1,LIPE,AACS,NFE2L1,PIBF1,SLC27A5,GSTP1,HADHA,ACOX3,SIRT4,PDPR,DLD,ECHDC1,PTGS1,CRAT,CREM,SIRT1,ACOT7,SCD,TECR,GGT5,GGT1,PLA2G3,CYP2D6,XBP1,MCAT,PNPLA3,SLC25A17,GSTZ1,PCK2,TRIB3,HAO1,ACOT8,LPIN2,ABCD1,MAPK3,LONP2,PLA2G15,MLYCD,ACSBG1,DECR1,ECH1,AKT2,ETFB,PLA2G4C,GCDH,PON3,PON2,CAV1,PRKAG2,PTGR1,PTGDS,PHYH,ERLIN1,ACBD5,PPARGC1A,CPT1A,PTGES3,LTA4H,ACAD10,PRKAB1,ADTRP,PPARD,MAPK14,ALDH5A1,PEX7,QKI,EHHADH,PCCB,SCAP,ACADL,PECR,PRKAG3,SCP2,MECR,PLA2G4A,GNPAT,ACADM,FAAH,ABCD3,APOA1,CNR1,NR4A3,ACOT2,ELOVL3,GPAM,ACAT2,EPHX2,LYPLA1,ECHDC2,FABP3,LIAS,ACADS,LPGAT1,ACSL3,PTGIS,MCEE,IL1B,INSIG2,ALKBH7,C3,PANK2,ECHS1,POR,IVD,APOC1,SLC27A1,ACSBG2,CYP2E1,SESN2,RGN,ACSS2,HACL1,NR1H2,ACLY,PRKAB2,PPARG,PER2,PRKAA1,LPIN3,ALOX5AP,MORC2,HSD17B4,LPIN1,ECHDC3,CYP2J2,DAGLA,FADS2,ANXA1,CD36,PNPLA8,APPL2,AOAH,PLAA,HADHB,CYP1B1,NAAA,HADH,PTGR2,SLC27A2,ETFA,CYP1A1,NUDT7,AKT1,WDTC1,SLC27A3,DEGS1,THNSL2,SCD5,SNCA,CBR4,CYP4V2,NDUFS6,PAM,AIG1,ERLIN2,AUH,PTGES2,PTGES,HSD17B12,FADS1,OXSM,MMAA,AKR1C2,ACSL1,PDK1,OLAH,ACOXL,ACSS1,CYP2U1,TYSND1,CPT2,AASDH,GPAT4,SLC45A3,CBR1,ADIPOR1,THEM4,ACOX1,CYGB,ALOX15,ACOT11,PRKAA2,PEX13,HPGDS,BDH2,HPGD,ELOVL7,ACSL6,DAGLB,FABP5,PEX2,PDP1,MID1IP1,CRYL1,FAAH2,HACD1,LIPC,SGPL1,ACSM1,ACSF2,SLC27A4,ACAA2,GPX4,CYP2S1,ECI1,ACOX2,GSTM4,PLA2G4F,IRS1,CPT1C,FASN,ELOVL6,CEL,PLA2G1B,ETFDH,CES2,PDP2,PCCA,LPL,UCP3,ACSF3,ACOT4,ACAD9,ALOX15B,ZADH2,PRKAG1,ACSM5,ACOT1,IRS2,CYP4F12,GPAT2,INSIG1,CYP4F3,PPARA,AKR1C1,ASAH2,HACD4,AKR1C3,ACADSB,ACSL5,CYP2B6,CYP2F1,MYO5A,ADH5,ECI2,MTOR,CES1,ASAH2B,HSD17B8,ABHD16A,CPT1B,HACD2,LTC4S,GSTM2,TREX1,NUDT19,PLIN5,FADS3,GPX1,APOC2,ACAD11,MIF,AMACR,EIF6,DECR2,GSTA1,ACACA	SREBF1,ACBD5,DAGLA,ELOVL7,PDP2,ACOT1,AKR1C1,CPT1B	NDUFAB1,ELOVL1,ACAT1,CREM,DECR1,CAV1,PHYH,LTA4H,LYPLA1,PER2,PLAA,NAAA,ETFA,SLC27A3,NDUFS6,OXSM,CYGB,HPGDS,HACD4,ECI2,EIF6
GO_DRUG_METABOLIC_PROCESS	GO:0017144	436	Down	3.693106674407115e-4	0.02168834599337366	2	SLC7A2,AK2,SLC25A13,MPO,ALDH3B1,PAFAH1B1,TKTL1,AASS,ST3GAL1,FYN,DCN,ELOVL5,IGF1,CPS1,CYP46A1,MRI1,MAT2B,VCAN,CTNS,DKK3,CYBA,AKR7A2,ATP2B4,ALDH18A1,ACAA1,CS,SPHK2,SNCAIP,OAT,MTHFD2,ELOVL1,PKM,VPS35,MAOB,RORA,DRD4,ASNS,ALDH3A2,SDHA,DHRS9,PTGS2,ST6GAL1,ENO1,ACAT1,VPS9D1,FMO4,SLC46A1,NT5C2,MCCC1,EDN1,DNM2,MOXD1,HSP90AA1,ARG2,AACS,OXCT1,SLC27A5,REST,HAL,CAD,OVGP1,AKR1B1,ACHE,MT3,LPCAT2,KHSRP,SMOX,NOS1,ICAM1,PHGDH,TGFB2,COMT,HDAC6,FMO2,TREM2,HSP90AB1,JAK2,MTAP,GGT5,GGT1,GCAT,CYP2D6,TSPO,ACO2,GSTZ1,MTHFD1,PCK2,SLC52A3,HAO1,AHCY,ACOT8,PRPS2,ABCD1,RENBP,TAZ,SMS,GLA,ACP5,ABCC1,QPRT,CTSH,FAH,LHB,CKM,IL4I1,TGFB1,ETHE1,CAV1,CYP3A5,PRKAG2,AK1,CUBN,XPNPEP1,PNPO,SULT1E1,AADAT,PPARGC1A,FOLR1,CYP27B1,ACSS3,ALDH2,IFNG,CHPT1,CMAS,DSE,UST,ALDH5A1,NNT,GNPDA1,HGD,PCCB,BCHE,CSPG5,PECR,KDM3A,SLC25A12,KYNU,SPR,SCP2,PARK7,AMPD2,PLA2G4A,CTH,MTR,KMO,SDHB,CTBS,ECE1,HMGCL,AKR1A1,PRDX1,SLC19A2,PRDX6,ALDH8A1,PKD2,WDR35,ABCD4,DLST,IDE,ELOVL3,MTHFD1L,PDZD11,EGR1,CLU,PTK2B,EPHX2,CAT,ZNF205,ACO1,PRDX4,PDE1B,AMD1,PTGIS,MTRR,NAGK,GNMT,CLYBL,SLC25A19,IL1B,BMP2,PRDX5,IDUA,PLA2G5,KLF2,TICAM1,METTL16,PNKD,POR,MPST,RAC2,ALDH1A2,GAMT,PXDN,CYP2E1,ASS1,SLC6A8,RGN,GGT7,ACSS2,IDO1,ACLY,STARD3,MCCC2,GCH1,SLC52A1,PCBD2,MMACHC,BHMT2,PEMT,CHIT1,AMPD3,HSD17B4,CHIA,HMGCS2,ROCK2,CYP2J2,FADS2,RFK,PSAT1,SDS,P2RX4,CD36,NT5E,AGT,NPL,SLC19A3,CYP27A1,COX5B,ALDH1L2,SUCLA2,NUDT15,CHST12,RAC1,MTHFS,IREB2,IL10,KLF4,TLR4,FPGS,ALDH1B1,TPMT,TLR2,DUOX1,GCHFR,CYP1B1,SLC5A6,AOX1,AMDHD1,SDSL,MMAB,ESD,DUOXA1,DUOX2,CYP1A1,GCSH,SAT2,SOD1,AKT1,CYP4B1,PARP1,PYCR2,ALDH1L1,AMT,DGKQ,ENOPH1,SNCA,CBR4,SRD5A1,PLA2G7,EGFR,DPYS,AK3,PAOX,ADM,APIP,GGTLC1,FADS1,ALDOA,PTS,ME3,QDPR,MMAA,AKR1C2,ACSL1,NR4A2,PID1,DDAH1,FLCN,ACSS1,CYP2U1,AK9,CARNMT1,ADK,MPV17L,HPD,AHCYL2,PINK1,GART,CBR1,HLCS,GNE,CBS,PDXK,ITGB2,FLAD1,BDH1,ACOX1,AMDHD2,ASRGL1,AK4,CTRC,HAAO,GNPDA2,SUCLG1,PTX3,MTHFD2L,ZC3H12A,BDH2,NOS3,SLC25A32,ALDH1A1,CYBB,ATP7A,VCP,STOML2,FOLR2,NOXRED1,PRDX3,HPRT1,AMN,CKB,PCBD1,ACSM1,LDHC,SMAD3,VKORC1,LPO,CYP2S1,SRR,GGT6,CD320,PRDX2,LMBRD1,PTGDR,MMADHC,CX3CR1,STAT3,AHCYL1,ADAL,MAT2A,CTRB1,CTRB2,CHST14,NPR1,BTD,ITGAM,NANP,RNF34,INSR,DSEL,GATM,CLEC7A,SUCLG2,CARNS1,CSPG4,SULT1B1,PC,SLC19A1,STAT5B,CD34,TLR6,PCCA,LIPT2,DNAJC30,TYMS,SHMT1,MTHFR,CYC1,PIPOX,NQO1,SHMT2,BGN,ADI1,PYCR1,ABAT,GRIN2A,LRTOMT,TMEM106A,TCN2,SP1,SLC52A2,CYP2R1,CYP4F12,AKR1C1,HBA2,DPYD,NOXA1,MAOA,AKR1C3,NOXO1,SULT1A1,TPK1,ADH1B,SDHAF3,TRPV1,CD47,ADA,SULT1A2,CYP2B6,CYP2F1,ENPP1,ADH5,SIRPA,SULT1C4,OXCT2,MTOR,NOS1AP,APRT,SLC44A4,AIF1,UQCC3,TMSB4X,HBA1,COLQ,GPX3,DDAH2,DHFR,TNF,GPX1,ADSL,PDXP,HBB,ADH1C,HP,THTPA,SULT1A3	SLC25A13,IGF1,NT5C2,REST,ABCC1,CYP3A5,TICAM1,HPD,CBS,BDH1,AK4,NOXRED1,AMN,CTRB2,AKR1C1,DHFR,SULT1A3	DCN,DKK3,AKR7A2,ATP2B4,OAT,ELOVL1,VPS35,MAOB,ACAT1,SLC46A1,FMO2,CAV1,PDZD11,CLU,PRDX4,CLYBL,ASS1,PCBD2,AGT,COX5B,ALDH1L2,SUCLA2,ESD,SOD1,CYP4B1,SUCLG1,PRDX3,HPRT1,CKB,ITGAM,CSPG4,CD34,BGN,SULT1A1,ADH1B,CD47,AIF1,TMSB4X,HBA1,HBB
GO_ACETYL_COA_BIOSYNTHETIC_PROCESS	GO:0006085	21	Down	4.3927161184676713e-4	0.025188828140171877	2	PDK4,PDK2,MPC1,PDK3,ACAT1,PDPR,DLD,GSTZ1,MLYCD,PDHX,PPCS,ACSS2,ACLY,PDHA1,MPC2,DLAT,PDK1,ACSS1,PDP1,PDHB,PDP2	PDP2	ACAT1,PPCS,MPC2,PDHB
GO_PURINE_CONTAINING_COMPOUND_BIOSYNTHETIC_PROCESS	GO:0072522	150	Down	4.394938408700997e-4	0.025188828140171877	2	AK2,PDK4,SLC25A13,PDK2,ELOVL5,MPC1,SPHK2,ELOVL1,PKM,PDK3,COASY,ACSL4,ENO1,ACAT1,VPS9D1,ACACB,ADCY2,NOS1,PDPR,DLD,TREM2,ACOT7,SCD,TECR,MTAP,SLC25A1,GSTZ1,MTHFD1,GMPR2,GUCY2F,PRPS2,TAZ,NME3,MLYCD,NME4,ACSBG1,TGFB1,GCDH,IMPDH1,PRKAG2,AK1,RCVRN,PPARGC1A,PDHX,NME5,DGUOK,SLC25A12,AMPD2,ELOVL3,PANK3,MTHFD1L,ADCY7,AMD1,ACSL3,SLC35B3,PANK2,PPCS,PAICS,PPAT,ADCY4,ACSBG2,ACSS2,PPT1,ACLY,PDHA1,GUCY2D,AMPD3,NT5E,COX5B,GMPR,ADCY3,ATIC,PPCDC,PAPSS1,PRPSAP2,NME7,MPC2,GUK1,PARP1,SLC26A1,SCD5,SNCA,CBR4,PRPS1,AK3,HSD17B12,ALDOA,DLAT,ACSL1,PDK1,GUCY1A2,PANK1,PID1,FLCN,ACSS1,AK9,SLC26A2,ADK,DCK,SLC35B2,PANK4,PINK1,GART,NPR2,PRPSAP1,ADCY9,AK4,GMPS,MTHFD2L,ELOVL7,ACSL6,ADCY1,NOS3,PDP1,VCP,STOML2,HPRT1,HACD1,LDHC,PDHB,STAT3,ADAL,NPR1,FASN,ADORA2B,ELOVL6,NME6,PDP2,DCAKD,ADCY6,DNAJC30,ACSF3,SHMT1,IMPDH2,PFAS,CYC1,ADA,ACSL5,PAPSS2,PNP,APRT,HSD17B8,UQCC3,TMSB4X,HACD2,PPT2,NME1,ADSL,NME2,ACACA	SLC25A13,AK4,ELOVL7,NME6,PDP2	ELOVL1,ACAT1,PPCS,COX5B,NME7,MPC2,HPRT1,PDHB,PNP,TMSB4X
GO_ICOSANOID_BIOSYNTHETIC_PROCESS	GO:0046456	39	Down	4.442768559114421e-4	0.025188828140171877	2	ALOX5,CD74,TBXAS1,PTGS2,EDN1,PIBF1,MGST2,PTGS1,SIRT1,GGT5,GGT1,PTGDS,PTGES3,LTA4H,PLA2G4A,PTGIS,IL1B,PLA2G5,GGT7,ALOX5AP,ANXA1,PNPLA8,MGST3,PTGES2,PTGES,GGTLC1,FADS1,CBR1,ALOX15,HPGDS,HPGD,FABP5,SYK,GGT6,PLA2G4F,PLA2G1B,AKR1C3,LTC4S,MIF	SYK	MGST2,LTA4H,MGST3,HPGDS
GO_PURINE_NUCLEOSIDE_MONOPHOSPHATE_BIOSYNTHETIC_PROCESS	GO:0009127	17	Down	4.4492469424233964e-4	0.025188828140171877	2	PRPS2,IMPDH1,LHPP,AMPD2,PAICS,PPAT,AMPD3,ATIC,ADK,GART,GMPS,HPRT1,IMPDH2,PFAS,ADA,APRT,ADSL		HPRT1
GO_ORGANIC_ACID_CATABOLIC_PROCESS	GO:0016054	226	Down	4.456716965069655e-4	0.025188828140171877	2	CYP26B1,CROT,AASS,CD44,OTC,HEXB,ATP2B4,ACAA1,BCAT1,OAT,HYAL2,ALDH3A2,HSD17B10,HMMR,ACADVL,ACAT1,ACACB,MCCC1,LIPE,ARG2,BCKDHB,HAL,HADHA,ACOX3,NOS1,SLC9A1,DLD,ECHDC1,XYLB,CRAT,GCAT,MCAT,TXN2,SLC25A17,GSTZ1,PCK2,HAO1,AHCY,ACOT8,LPIN2,ABCD1,RENBP,LONP2,PLA2G15,MLYCD,CRYM,QPRT,BCKDK,FAH,CEMIP,DECR1,ECH1,IL4I1,AKT2,TGFB1,ETFB,BCAT2,GCDH,PON3,OGDH,HIBADH,PHYH,ACBD5,ASPA,BLMH,AADAT,CPT1A,ACAD10,ADTRP,PPARD,ALDH5A1,PEX7,GNPDA1,EHHADH,HGD,PCCB,HYAL1,ACADL,GLS,PECR,KYNU,PCYOX1,SCP2,MECR,CTH,KMO,ACADM,HMGCL,AKR1A1,FAAH,ABCD3,CNR1,ALDH8A1,DLST,ALDH6A1,GOT1,ACAT2,ECHDC2,ACADS,SARDH,MTRR,NAGK,MCEE,GOT2,IDUA,ECHS1,PPAT,MPST,TST,GAD1,IVD,CDO1,SESN2,IDO1,HACL1,MCCC2,ENOSF1,LPIN3,LYVE1,HSD17B4,LPIN1,SDS,GLUL,NPL,ALDH1L2,MTHFS,DBT,HADHB,FGF2,HADH,AMDHD1,SDSL,CSAD,SORD,SLC27A2,HDC,ETFA,NUDT7,GCSH,AKT1,PGD,THNSL2,ABHD10,ALDH1L1,AMT,PCYOX1L,CYP39A1,AIG1,ADHFE1,IDNK,AUH,GLUD1,HNMT,ACAD8,QDPR,MMAA,TDO2,ACOXL,DDAH1,CARNMT1,TYSND1,CPT2,HPD,PADI4,ALDH4A1,CBS,ACOX1,AMDHD2,ASRGL1,HAAO,PEX13,GNPDA2,PPM1K,BDH2,PEX2,NOS3,ALDH7A1,CRYL1,GPT2,PCBD1,LDHD,SLC27A4,ACAA2,GPT,ECI1,ACOX2,IRS1,CPT1C,DCXR,GUSB,CEL,ETFDH,CARNS1,PCCA,PHYKPL,ACSF3,SHMT1,ACOT4,PIPOX,ADO,SHMT2,GLUD2,ABAT,AFMID,IRS2,CYP4F12,CYP4F3,HYAL3,PPARA,CHP1,HYKK,ACADSB,HIBCH,ECI2,MTOR,DDO,ABHD16A,CPT1B,HEXA,DDAH2,NUDT19,PLIN5,ACAD11,AMACR,DECR2,BCKDHA	OTC,ACBD5,HPD,CBS,CPT1B	ATP2B4,OAT,ACAT1,DECR1,PHYH,PCYOX1,CDO1,ALDH1L2,ETFA,HNMT,ECI2
GO_FOLATE_IMPORT_ACROSS_PLASMA_MEMBRANE	GO:1904447	5	Down	5.027290433687947e-4	0.028152279112200324	1	SLC46A1,LRP2,FOLR1,FOLR2,SLC19A1		SLC46A1
GO_COFACTOR_BIOSYNTHETIC_PROCESS	NA	202	Down	5.055950086666281e-4	0.028152279112200324	NA	GCLC,PDK4,CIAPIN1,PDK2,GGCT,COX10,NADK,FYN,ELOVL5,SLC25A39,COX15,ALAS1,GCLM,MAT2B,CTNS,CYBA,MPC1,HAGH,ELOVL1,FECH,PDK3,COASY,ACSL4,MAOB,PTGS2,ACAT1,MOCOS,ACACB,CPOX,NFE2L1,MGST2,COQ9,PDPR,DLD,NUBP2,ACOT7,SCD,TECR,GGT5,GGT1,SLC25A1,SRRD,HSCB,TSPO,GSTZ1,MTHFD1,GSS,MLYCD,NUBP1,QPRT,ACSBG1,GCDH,NAMPT,NMRK1,GLRX3,PNPO,PDHX,COQ5,SLC11A2,TMEM14C,NUDT12,HSPA9,COQ10B,ABCB6,KYNU,NFE2L2,SPR,KMO,AKR1A1,COQ6,ELOVL3,PANK3,MTHFD1L,UBIAD1,LIAS,ZNF205,SLC25A16,ACSL3,PTGIS,MOCS3,MOCS1,PANK2,UROD,PPCS,METTL16,CHAC1,ACSBG2,RGN,GGT7,ACSS2,IDO1,PPT1,ACLY,PDHA1,GCH1,COQ3,PCBD2,MMACHC,CNDP2,RFK,PSAT1,ISCA1,COQ10A,ISCU,SUCLA2,MTHFS,IREB2,RSAD1,FPGS,DUOX1,ATIC,PARP9,PARP16,PPCDC,NDUFA9,MMAB,DUOXA1,DUOX2,CYP1A1,SOD1,MPC2,PPOX,CHAC2,CIAO1,SLC25A38,SCD5,SNCA,CBR4,NAPRT,ALAD,PDSS1,HSD17B12,DLAT,PTS,SLC7A11,NUBPL,QDPR,MMAA,ACSL1,PDK1,NADK2,PANK1,ACSS1,MMS19,MPV17L,NMNAT2,PANK4,GART,PDXK,FLAD1,FDXR,HAAO,NMNAT3,BDH2,MOCS2,ELOVL7,ACSL6,PDSS2,PDP1,FXN,CYBB,ISCA2,HACD1,PCBD1,NNMT,COQ4,COQ7,GGT6,MMADHC,PDHB,STAT3,MAT2A,NFU1,BOLA2B,FASN,ELOVL6,GPHN,PDP2,NADSYN1,DCAKD,COQ2,NMNAT1,ACSF3,PARP10,OPLAH,IBA57,IDH2,AFMID,BOLA2,RNLS,NDOR1,UROS,TPK1,PPTC7,ACSL5,HSD17B8,HACD2,PPT2,DHFR,NFS1,HMBS,ACACA	COX10,NADK,CHAC1,PARP16,ELOVL7,PDP2,DHFR	ELOVL1,MAOB,ACAT1,MGST2,GLRX3,PPCS,PCBD2,SUCLA2,SOD1,MPC2,CHAC2,MOCS2,COQ4,PDHB,NFU1,COQ2
GO_PROTEIN_TARGETING_TO_MITOCHONDRION	GO:0006626	94	Down	5.236281850941151e-4	0.02885830805912136	1	AGK,BID,TOMM34,MIPEP,USP36,CSNK2A2,SREBF1,LMAN1,TIMM21,HSP90AA1,HUWE1,SIRT4,RNF31,SH3GLB1,TIMM13,HPS4,TOMM22,FBXO7,TSPO,SAMM50,TIMM9,GDAP1,BNIP3L,TIMM44,PDCD5,TIMM50,GSK3A,PMPCB,PITRM1,UBE2D3,GRPEL1,FBXW7,AIP,HTRA2,RHOU,MFN2,DNAJC15,MTERF4,ROMO1,TIMM17B,RAC2,TOMM40,TIMM10B,PRKAA1,TIMM17A,TIMM10,MGARP,UQCRC2,NPEPPS,SAE1,HAX1,HSPD1,IMMP1L,TIMM8B,BAG3,OXA1L,BAG4,PINK1,TOMM40L,UBE2J2,VPS11,FZD5,CHCHD4,COX18,BAP1,GRPEL2,MICALL2,PMPCA,MFF,SLC25A6,HSPA4,ABLIM3,TOMM20,PARL,ATG13,TOMM5,TIMM22,ARIH2,IMMP2L,UBE2L3,NDUFA13,LRRK2,TOMM7,TOMM20L,UBL5,SREBF2,TIMM23B,HSPA1L,DNAJC19,DNLZ,LEPROT,FIS1,PAM16,TIMM23	SREBF1,TIMM44,TIMM23B	TIMM13,TOMM22,SAMM50,PMPCB,TIMM8B,TOMM5,UBE2L3,DNAJC19
GO_ANTIBIOTIC_METABOLIC_PROCESS	GO:0016999	88	Down	5.279519228779325e-4	0.02885830805912136	12	MPO,ALDH3B1,ST3GAL1,FYN,CTNS,CYBA,AKR7A2,CS,MAOB,ST6GAL1,HAL,AKR1B1,MT3,HDAC6,ACO2,PCK2,RENBP,SULT1E1,ALDH2,CMAS,ALDH5A1,NNT,GNPDA1,KDM3A,PARK7,AKR1A1,PRDX1,PRDX6,MTHFD1L,CAT,ZNF205,ACO1,PRDX4,NAGK,PRDX5,RAC2,PXDN,ACSS2,ACLY,NPL,RAC1,MTHFS,IREB2,ALDH1B1,DUOX1,AMDHD1,ESD,DUOXA1,DUOX2,CYP1A1,SOD1,CYP4B1,SNCA,CBR4,EGFR,AKR1C2,ACSS1,MPV17L,PINK1,GNE,AMDHD2,GNPDA2,ALDH1A1,CYBB,PRDX3,ACSM1,LPO,PRDX2,STAT3,NANP,SULT1B1,AKR1C1,HBA2,NOXA1,AKR1C3,NOXO1,SULT1A1,ADH1B,SULT1A2,ADH5,SULT1C4,HBA1,GPX3,GPX1,HBB,ADH1C,HP,SULT1A3	AKR1C1,SULT1A3	AKR7A2,MAOB,PRDX4,ESD,SOD1,CYP4B1,PRDX3,SULT1A1,ADH1B,HBA1,HBB
GO_MONOSACCHARIDE_CATABOLIC_PROCESS	GO:0046365	58	Down	5.297920064066446e-4	0.02885830805912136	2	BAD,TKTL1,FUT8,PFKP,PKM,ENO1,TIGAR,PGM1,XYLB,PGK1,DHDH,GPI,GALK1,ENO3,ALDOC,GAPDH,TPI1,ENO2,SLC25A12,GALE,AKR1A1,PFKFB2,KHK,SORD,TP53,FOXK2,PFKL,GALM,TKFC,ALDOA,PFKM,FUT6,HK1,GALK2,ADPGK,HK2,HK3,LRP5,FOXK1,ALDH1A1,PGM2L1,CRYL1,NUDT5,GLYCTK,PGM2,DCXR,GLB1,RBKS,PGAM1,BPGM,FUT10,FUT1,FUT2,FUT7,FUT4,RPE,GALT,RPEL1	FUT4,RPEL1	PGK1,TPI1,NUDT5,GLB1
GO_PROTEIN_PEPTIDYL_PROLYL_ISOMERIZATION	GO:0000413	35	Down	5.378713463436576e-4	0.029087618060901255	2	FKBP4,FKBP6,FKBP7,PPIE,FKBP1A,FKBP5,PPIL2,FKBP3,PIN4,FKBP8,FKBP14,PPIF,AIP,PPWD1,NKTR,FKBP15,FKBP1B,FKBP9,PIN1,PPIL4,FKBP11,PPIL1,PPIG,FKBP10,CWC27,RANBP2,PPIB,PPIC,PPID,PPIH,FKBP2,PPIL6,PPIA,PPIAL4G,PPIL3	PPIF	FKBP7,FKBP1A,FKBP3,PIN4,PPIA
GO_ENDOPLASMIC_RETICULUM_TO_GOLGI_VESICLE_MEDIATED_TRANSPORT	GO:0006888	187	Down	5.420611985850196e-4	0.02910481449831137	1	COPZ2,TRAPPC6A,SPAST,ANK1,CUL3,GOPC,TRAPPC3,NSF,LMAN1,BCAP29,SEC31B,DYNC1I2,CAPZB,SAR1A,CD59,DDHD2,TMED2,ZW10,ERGIC2,DYNLL1,SCFD1,SEC22C,ARCN1,TMED1,KDELR3,CNIH1,VTI1B,SEC23A,CTSZ,ARFGAP1,SEC23B,VAPA,COG4,LMF1,DCTN6,PPP6R1,NAPA,KDELR1,COPE,BET1,YKT6,SEC23IP,GBF1,GOSR2,GOSR1,RANGRF,AREG,CTSC,PPP6R3,FOLR1,COPZ1,SEC24A,ERGIC1,COL7A1,TFG,GORASP1,LMAN2L,NRBP1,SPTBN1,PROC,CAPZA1,KLHL12,TMED5,PPP6C,SEC16B,SEC22A,COPA,VAPB,VAMP7,TBC1D20,ERGIC3,TMEM115,F10,COPB1,ACTR10,DCTN4,COG6,IER3IP1,TMED7,RINT1,DYNC1LI2,COG2,COG3,KDELR2,STX17,DCTN3,SORL1,SPTBN5,RAB1A,PREB,ACTR1A,SEC31A,USO1,SEC24B,LMAN1L,CSNK1D,ARF1,CNIH4,CNIH3,TEX261,DYNC1LI1,ANK2,YIPF5,SEC16A,ARFGAP2,HYOU1,SEC24D,ANK3,VTI1A,SAR1B,TRAPPC8,MIA3,MPPE1,WHAMM,SEC13,TMED6,DYNC1I1,TMED4,COPG2,TRAPPC10,SPTBN4,STX5,KLHL21,PEF1,TGFA,COG5,VCP,TMED3,COG1,DCTN5,GOLGA2,TRAPPC2L,TRAPPC9,YIF1B,ARF4,COG7,TRAPPC11,STX18,LMAN2,TRAPPC1,TMED10,RNF139,TRAPPC12,GOLGB1,GOLT1A,YIF1A,CNIH2,RAB1B,DCTN2,SEC24C,BET1L,MCFD2,GAS1,TRAPPC5,MAPK15,COPG1,CREB3L2,TRAPPC6B,GAS6,COPB2,PROS1,TMED9,F8,NRBP2,BCAP31,INSIG1,LRRK2,CD55,TRAPPC2,TRAPPC4,DYNC1H1,PGAP1,SERPINA1,SPTAN1,F5,CAPZA2,DCTN1,ANKRD28,CTAGE1,COG8,CTAGE4,ARFGAP3,BGLAP,TICAM2,PDCD6,DYNLL2,SEC22B	TBC1D20,TMEM115,STX18,PGAP1	ZW10,ERGIC2,DYNLL1,KDELR3,CNIH1,COPZ1,PPP6C,COPB1,ACTR10,USO1,SAR1B,COG8,PDCD6
GO_ORGANIC_ACID_BIOSYNTHETIC_PROCESS	GO:0016053	274	Down	5.581916146209967e-4	0.029758343029120796	2	NDUFAB1,PDK4,ACSM3,OSBPL7,ADIPOR2,AASS,MLXIPL,DCN,BRCA1,ELOVL5,ALOX5,CD74,CPS1,NR1H3,OTC,CYP46A1,MRI1,VCAN,ATP2B4,TBXAS1,ALDH18A1,BCAT1,OAT,ELOVL1,PKM,ASNS,OSBPL3,ACADVL,DHRS9,PTGS2,MGLL,HACD3,ACACB,EDN1,OSBPL6,SLC1A3,CEACAM1,PLOD1,PIBF1,SLC27A5,CAD,MGST2,SEPHS1,PHGDH,PTGS1,SIRT1,ACOT7,SCD,HSD3B7,TECR,MTAP,GGT5,UPB1,GGT1,CYP2D6,XBP1,MCAT,PDGFB,MTHFD1,TRIB3,ACOT8,ABCD1,HAS3,SMPD3,MLYCD,CEMIP,TGFB1,HAS1,BCAT2,PLOD3,PRKAG2,PTGDS,ERLIN1,ASPA,NFKB1,UGDH,OSBP,ACCS,PTGES3,LTA4H,PRKAB1,DSE,UST,QKI,RBP1,HYAL1,CSPG5,SCAP,ABCC5,ACADL,GLS,PECR,PRKAG3,SLC25A12,KYNU,SCP2,PARK7,MECR,SLC35D1,PLA2G4A,CTH,MTR,KMO,AKR1A1,ABCD3,PROX1,OSBPL9,APOA1,ALDH8A1,ELOVL3,GOT1,MTHFD1L,EPHX2,RDH10,LIAS,LPGAT1,ACSL3,PTGIS,MTRR,GOT2,IL1B,INSIG2,NR1D1,ASL,PLA2G5,GAD1,ALDH1A2,CDO1,GAMT,APOC1,CYP2E1,OSBPL2,ASS1,RGN,GGT7,ACSS2,IDO1,NR1H2,ACLY,PRKAB2,GCH1,PER2,PRKAA1,SERINC3,BHMT2,ALOX5AP,HSD17B4,FADS2,ANXA1,PSAT1,SDS,PNPLA8,GLUL,CYP27A1,SUCLA2,CHST12,MTHFS,FPGS,CH25H,ATIC,ASNSD1,CSAD,SLC27A2,CYP1A1,CLTC,OSBPL1A,WDTC1,MGST3,CRABP2,DEGS1,PYCR2,THNSL2,SCD5,ENOPH1,CBR4,CYP39A1,PSPH,ERLIN2,PTGES2,PTGES,GLUD1,HSD17B12,APIP,AASDHPPT,GGTLC1,FADS1,OXSM,OLAH,PLOD2,ACSS1,SLC45A3,GART,CBR1,ADIPOR1,CBS,FGFR4,NAGS,ALOX15,PRKAA2,HAAO,HPGDS,MTHFD2L,HPGD,ELOVL7,STARD4,SERINC5,FABP5,SYK,MID1IP1,NOXRED1,HACD1,LIPC,GPT2,RIMKLB,ACSM1,LDHC,GPX4,GPT,SRR,GGT6,ACOX2,GSTM4,PLA2G4F,CHST14,FASN,UGP2,NANP,ELOVL6,PLA2G1B,HAS2,DSEL,GATM,CARNS1,CYP7B1,CSPG4,LPL,ACSF3,SHMT1,MTHFR,RIMKLA,ACOT4,ALOX15B,SEPHS2,PRKAG1,SHMT2,BGN,ADI1,GLUD2,PYCR1,ABAT,ACSM5,ALDH1A3,NAT8L,INSIG1,ASAH2,DPYD,UROS,HACD4,AKR1C3,AP2A1,MYO5A,ASAH2B,HSD17B8,MALRD1,HACD2,LTC4S,FADS3,DHFR,APOC2,MIF,AMACR,EIF6,DECR2,ACACA	OTC,SLC1A3,CBS,ELOVL7,SYK,NOXRED1,RIMKLB,ALDH1A3,DHFR	NDUFAB1,DCN,ATP2B4,OAT,ELOVL1,MGST2,LTA4H,RBP1,CDO1,ASS1,PER2,SUCLA2,MGST3,AASDHPPT,OXSM,HPGDS,CSPG4,BGN,HACD4,EIF6
GO_ECTODERMAL_CELL_DIFFERENTIATION	GO:0010668	7	Down	5.921264540414607e-4	0.03134517292274408	13	ITGA6,EDA2R,ELF5,FZD7,ETS2,ITGAM,VPS52		ITGA6,ELF5,ITGAM
GO_EMBRYO_IMPLANTATION	GO:0007566	38	Down	6.097280561826519e-4	0.03185368594403917	7	FKBP4,VMP1,PTGS2,FBLN1,MMP2,PCSK5,MMP9,TIMP1,SYDE1,C1QBP,SMURF2,ARHGDIB,PPARD,PRLR,STC2,ARID1A,SPP1,RECK,AGO2,PTGIS,IL1B,POLR1B,LIF,TRIM28,ACVR1B,SOD1,SCGB1A1,GJA1,STC1,UBE2Q1,RPL29,IGFBP7,TGFBR2,BSG,CALR,RXRA,DDR1,EMP2		FBLN1,MMP2,ARHGDIB,SOD1,EMP2
GO_RIBOSE_PHOSPHATE_BIOSYNTHETIC_PROCESS	GO:0046390	146	Down	6.155363346481075e-4	0.03185368594403917	2	AK2,PDK4,SLC25A13,PDK2,ELOVL5,CTPS2,MPC1,SPHK2,ELOVL1,PKM,PDK3,COASY,ACSL4,ENO1,ACAT1,VPS9D1,ACACB,ADCY2,CAD,PDPR,DLD,UPRT,TREM2,ACOT7,SCD,TECR,SLC25A1,PYGL,GSTZ1,GUCY2F,PRPS2,TAZ,DHODH,NME3,MLYCD,NME4,ACSBG1,TGFB1,GCDH,IMPDH1,PRKAG2,AK1,PPARGC1A,PDHX,NME5,UMPS,SLC25A12,AMPD2,ELOVL3,PANK3,ADCY7,ACSL3,SLC35B3,PANK2,PPCS,PAICS,PPAT,ADCY4,ACSBG2,UCK1,ACSS2,PPT1,ACLY,PDHA1,GUCY2D,AMPD3,RFK,COX5B,ADCY3,ATIC,PPCDC,PAPSS1,PRPSAP2,NME7,MPC2,UCK2,GUK1,PARP1,SLC26A1,SCD5,SNCA,CBR4,PRPS1,AK3,HSD17B12,ALDOA,DLAT,ACSL1,PDK1,GUCY1A2,PANK1,PID1,FLCN,ACSS1,AK9,SLC26A2,ADK,SLC35B2,PANK4,PINK1,GART,NPR2,G6PD,PRPSAP1,ADCY9,CMPK1,AK4,GMPS,ELOVL7,ACSL6,ADCY1,PDP1,VCP,STOML2,HPRT1,HACD1,LDHC,PDHB,STAT3,NPR1,FASN,ELOVL6,CTPS1,NME6,PDP2,DCAKD,ADCY6,DNAJC30,ACSF3,IMPDH2,PFAS,CYC1,UPP1,ACSL5,UCKL1,PAPSS2,APRT,HSD17B8,UQCC3,TMSB4X,HACD2,PPT2,NME1,ADSL,NME2,ACACA	SLC25A13,AK4,ELOVL7,NME6,PDP2	ELOVL1,ACAT1,PPCS,COX5B,NME7,MPC2,HPRT1,PDHB,TMSB4X
GO_PROTEIN_MATURATION_BY_PROTEIN_FOLDING	GO:0022417	9	Down	6.160621246478938e-4	0.03185368594403917	2	ERO1B,FKBP1A,WFS1,AIP,FKBP1B,PRDX4,CHCHD4,CALR,ERO1A		FKBP1A,PRDX4
GO_ANTIBIOTIC_CATABOLIC_PROCESS	GO:0017001	40	Down	6.186827388359344e-4	0.03185368594403917	14	MPO,ALDH3B1,MT3,PCK2,RENBP,SULT1E1,ALDH2,NNT,GNPDA1,PRDX1,PRDX6,CAT,PRDX4,NAGK,PRDX5,PXDN,NPL,ALDH1B1,DUOX1,ESD,DUOX2,SNCA,AMDHD2,GNPDA2,PRDX3,LPO,PRDX2,SULT1B1,HBA2,AKR1C3,SULT1A1,SULT1A2,ADH5,SULT1C4,HBA1,GPX3,GPX1,HBB,HP,SULT1A3	SULT1A3	PRDX4,ESD,PRDX3,SULT1A1,HBA1,HBB
GO_OXALOACETATE_METABOLIC_PROCESS	GO:0006107	7	Down	6.277557638423738e-4	0.03210095290342261	2	MDH1,NIT2,GOT1,GOT2,ACLY,MDH1B,MDH2		MDH1,NIT2
GO_MONOCYTE_CHEMOTAXIS	GO:0002548	53	Down	6.370251740387083e-4	0.03235485292735791	1	CX3CL1,CCL26,PDGFB,LGMN,FLT1,CCL22,CCL17,RPS19,CCL24,SERPINE1,CREB3,CXCL12,CCL7,CCL2,CCL8,CCL20,DUSP1,CCR2,MOSPD2,LGALS3,ANXA1,IL6,CCL21,TNFRSF11A,XCL1,XCL2,SLIT2,PLA2G7,PTPRO,SLAMF8,NBL1,IL6R,S100A12,CCR1,GREM1,CXCL10,FPR2,CCL19,ANO6,CCL13,S100A14,CXCL17,HMGB1,AIF1,LYN,CCL5,CCL23,CCL4,CCL18,CCL15,CCL3L3,CCL14,CCL3	LYN,CCL15	LGMN,CCL17,CCL21,SLIT2,NBL1,AIF1
GO_MONOCARBOXYLIC_ACID_BIOSYNTHETIC_PROCESS	GO:0072330	177	Down	6.61373493664758e-4	0.03322717417266476	2	NDUFAB1,PDK4,ACSM3,OSBPL7,ADIPOR2,MLXIPL,DCN,BRCA1,ELOVL5,ALOX5,CD74,NR1H3,CYP46A1,VCAN,TBXAS1,ELOVL1,PKM,ASNS,OSBPL3,ACADVL,DHRS9,PTGS2,MGLL,HACD3,ACACB,EDN1,OSBPL6,SLC1A3,CEACAM1,PIBF1,SLC27A5,PTGS1,SIRT1,ACOT7,SCD,HSD3B7,TECR,CYP2D6,XBP1,MCAT,TRIB3,ACOT8,ABCD1,MLYCD,PRKAG2,PTGDS,ERLIN1,OSBP,ACCS,PTGES3,LTA4H,PRKAB1,DSE,UST,QKI,RBP1,CSPG5,SCAP,ACADL,PECR,PRKAG3,SCP2,PARK7,MECR,KMO,ABCD3,PROX1,OSBPL9,APOA1,ALDH8A1,ELOVL3,EPHX2,RDH10,LIAS,LPGAT1,ACSL3,PTGIS,IL1B,INSIG2,NR1D1,GAD1,ALDH1A2,GAMT,APOC1,CYP2E1,OSBPL2,RGN,ACSS2,IDO1,NR1H2,ACLY,PRKAB2,PER2,PRKAA1,ALOX5AP,HSD17B4,FADS2,ANXA1,SDS,PNPLA8,CYP27A1,CHST12,CH25H,ASNSD1,SLC27A2,CYP1A1,OSBPL1A,WDTC1,CRABP2,DEGS1,THNSL2,SCD5,CBR4,CYP39A1,ERLIN2,PTGES2,PTGES,HSD17B12,FADS1,OXSM,OLAH,ACSS1,SLC45A3,CBR1,ADIPOR1,FGFR4,ALOX15,PRKAA2,HPGDS,HPGD,ELOVL7,STARD4,FABP5,MID1IP1,HACD1,LIPC,ACSM1,LDHC,GPX4,SRR,ACOX2,GSTM4,PLA2G4F,CHST14,FASN,ELOVL6,PLA2G1B,DSEL,GATM,CYP7B1,CSPG4,LPL,ACSF3,ACOT4,ALOX15B,PRKAG1,BGN,ABAT,ACSM5,ALDH1A3,INSIG1,ASAH2,HACD4,AKR1C3,MYO5A,ASAH2B,HSD17B8,MALRD1,HACD2,LTC4S,FADS3,APOC2,MIF,AMACR,EIF6,DECR2,ACACA	SLC1A3,ELOVL7,ALDH1A3	NDUFAB1,DCN,ELOVL1,LTA4H,RBP1,PER2,OXSM,HPGDS,CSPG4,BGN,HACD4,EIF6
GO_CELLULAR_MODIFIED_AMINO_ACID_METABOLIC_PROCESS	GO:0006575	155	Down	6.630405914460175e-4	0.03322717417266476	2	GCLC,CROT,GGCT,MGST1,IYD,CHDH,OSBPL5,GLRX2,GCLM,CTNS,TG,HAGH,MTHFD2,PLA2G10,SLC46A1,NFE2L1,PLOD1,GSTP1,MGST2,ERO1B,OSBPL8,VNN3,CRAT,GGT5,GGT1,GSTZ1,MTHFD1,GSS,ABHD12,AHCY,CRYM,CPQ,GSR,CKM,HPN,ETHE1,PLOD3,GATA3,CPT1A,FOLR1,LPCAT3,SERINC1,ALDH5A1,VNN1,VNN2,SLC16A10,ACADL,PCYOX1,NFE2L2,PARK7,PLA2G4A,ACADM,MTHFD1L,PDZD11,PRDX4,SARDH,PLA2G12A,MTRR,GNMT,GLO1,GOT2,PAX8,MED1,PANK2,PLA2G5,POR,CHAC1,GAMT,SLC27A1,ASS1,SLC6A8,GGT7,GCH1,MMACHC,SERINC3,DMGDH,BHMT2,PEMT,CNDP2,GSTT2B,GSTM1,GSTM5,GSTM3,ALDH1L2,MTHFS,FPGS,GGH,DUOX1,SLC5A6,ATIC,IDH1,DUOXA1,DUOX2,SOD1,ALDH9A1,CHAC2,OSBPL10,PLA1A,ALDH1L1,PCYOX1L,SLC16A2,PTGES,AASDHPPT,GGTLC1,SLC7A11,PLOD2,CARNMT1,PTDSS1,GART,ALDH4A1,G6PD,HPGDS,MTHFD2L,SERINC5,ALDH7A1,SLC25A32,FOLR2,CKB,GPX4,GGT6,SERINC2,GSTM4,PLA2G4F,CPT1C,PLA2G1B,GSTA4,GATM,MBOAT1,CARNS1,SULT1B1,SLC19A1,PTDSS2,LPCAT4,TYMS,GCNT4,SHMT1,MTHFR,OPLAH,PIPOX,SHMT2,TMLHE,PLA2G2A,PLSCR1,SLC22A4,GSTK1,ERO1A,ABHD16A,CPT1B,DIO2,DIO1,GSTM2,DHFR,GPX1,GSTA1,GSTA2	TG,GSR,VNN1,CHAC1,CPT1B,DHFR	SLC46A1,MGST2,CPQ,PCYOX1,PDZD11,PRDX4,GLO1,ASS1,GSTM1,GSTM5,ALDH1L2,IDH1,SOD1,CHAC2,AASDHPPT,HPGDS,CKB,GSTA4
GO_HEMATOPOIETIC_STEM_CELL_DIFFERENTIATION	GO:0060218	78	Down	6.803988292668033e-4	0.03354714444943486	5	PSMB1,PSMC4,PSMA4,FOXC1,EIF2AK2,CBFB,PSME4,TCF3,ITCH,TP73,XRCC5,PSMC5,PUS7,PSME1,PSMD5,ABL1,PSMD8,SETD1A,OSM,PSMC6,PSMA3,PSMC1,PSMB5,PSMA6,PSME2,PSMA7,PSMD10,PSMD7,SFRP1,ERCC2,CDK6,PSMA2,GATA3,PSMD3,PSMD11,PSMD9,SRF,HSPA9,PSMD14,NFE2L2,KMT2A,MYB,PSMF1,PSMB2,PSMA1,PSME3,LMO2,PSMB7,YAP1,LMBR1L,TCF12,TP53,PSMB6,PSMA5,PSMA8,BATF,RUNX1,PSMD4,PSMB4,ACE,PSMC2,TAL1,PSMD6,METTL3,PSMC3,PSMD1,PSMD2,GATA2,HOXB4,PSMD13,PSMD12,YTHDF2,LDB1,PSMB8,PSMB10,PSMB9,N4BP2L2,PSMB3	ABL1,LDB1	XRCC5,PSMA3,PSMB2,PSMC2,YTHDF2,PSMB3
GO_LIPID_OXIDATION	GO:0034440	91	Down	6.808489399431301e-4	0.03354714444943486	2	PDK4,CROT,ADIPOR2,ACAA1,DGAT2,ALDH3A2,ACADVL,ACAT1,ACACB,HADHA,ACOX3,SIRT4,ECHDC1,CRAT,MCAT,SLC25A17,HAO1,ACOT8,ABCD1,LONP2,MLYCD,DECR1,ECH1,AKT2,ETFB,GCDH,PRKAG2,PHYH,PPARGC1A,CPT1A,ACAD10,PPARD,MAPK14,PEX7,EHHADH,ACADL,PECR,SCP2,MECR,ACADM,ABCD3,CNR1,NR4A3,ACAT2,ECHDC2,FABP3,ACADS,ECHS1,POR,IVD,SESN2,HACL1,PPARG,PRKAA1,HSD17B4,APPL2,HADHB,HADH,SLC27A2,ETFA,AKT1,CYP4V2,PLA2G7,AUH,ACOXL,TYSND1,CPT2,ADIPOR1,ACOX1,CYGB,PEX13,BDH2,PEX2,ACSM1,ACAA2,ECI1,ACOX2,IRS1,CPT1C,ETFDH,IRS2,PPARA,APOD,ADH5,ECI2,MTOR,CPT1B,PLIN5,ACAD11,AMACR,DECR2	CPT1B	ACAT1,DECR1,PHYH,ETFA,CYGB,APOD,ECI2
GO_NUCLEOSIDE_BISPHOSPHATE_METABOLIC_PROCESS	GO:0033865	121	Down	6.867026969698238e-4	0.03354714444943486	2	PDK4,ACSM3,CROT,PDK2,AASS,ELOVL5,MPC1,DGAT2,FAR2,ELOVL1,PDK3,COASY,ACSL4,ACAT1,ACACB,SULT2B1,PDPR,DLD,ACOT7,SCD,TECR,SLC25A1,GSTZ1,ACOT8,ABCD1,MLYCD,ACSBG1,GCDH,OGDH,SULT1E1,AADAT,PDHX,MVK,ACOT13,HMGCS1,HMGCR,ABHD14B,KYNU,HMGCL,ACOT2,DLST,ELOVL3,GPAM,PANK3,ACOT9,ACSL3,MCEE,SLC35B3,PANK2,PPCS,TPST2,ACSBG2,ACSS2,PPT1,ACLY,PDHA1,MCCC2,HSD17B4,HMGCS2,SUCLA2,PPCDC,PAPSS1,NUDT7,MPC2,SLC26A1,SCD5,SNCA,CBR4,HSD17B12,DLAT,OXSM,ACSL1,TDO2,PDK1,PANK1,ACSS1,DBI,SLC26A2,SLC35B2,PANK4,GPAT4,THEM4,ACOT11,BPNT1,PMVK,SUCLG1,ELOVL7,ACSL6,PDP1,HACD1,ACSM1,ACSF2,MVD,PDHB,FASN,TPST1,ELOVL6,SUCLG2,PDP2,DCAKD,SULT1B1,ACSF3,ACOT4,PIPOX,ACSM5,ACOT1,DGAT1,SULT1A1,ACSL5,SULT1A2,ENPP1,FAR1,SULT1C4,SULT1C2,PAPSS2,HSD17B8,HACD2,PPT2,ACBD6,SULT1A3,ACACA	ELOVL7,PDP2,ACOT1,SULT1A3	ELOVL1,ACAT1,PPCS,SUCLA2,MPC2,OXSM,DBI,PMVK,SUCLG1,PDHB,SULT1A1
GO_POSITIVE_REGULATION_OF_CANONICAL_WNT_SIGNALING_PATHWAY	GO:0090263	127	Down	6.872768717856815e-4	0.03354714444943486	11	PSMB1,PSMC4,ADGRA2,PSMA4,WNK1,CDH3,ASPM,FGFR2,PSME4,VPS35,FGF10,NLE1,PSMC5,PSME1,PSMD5,BAMBI,PSMD8,PSMC6,PSMA3,PPM1A,GSKIP,PSMC1,PSMB5,PSMA6,PSME2,PSMA7,GID8,PSMD10,TBL1X,XIAP,FGF9,PSMD7,AXIN1,SFRP1,UBR5,PLEKHA4,CAV1,SFRP4,PSMA2,KANK1,TNKS2,PSMD3,PSMD11,COL1A1,SMURF2,NFKB1,PSMD9,CAPRIN2,PTK7,SEMA5A,PSMD14,USP34,WLS,RNF146,UBE2B,RECK,SOX4,PSMF1,PSMB2,PIN1,PSMA1,TRPM4,PSME3,ZBED3,CSNK1G2,ARNTL,SCEL,PSMB7,YAP1,PPM1B,USP8,CSNK1D,PRDM15,PSMB6,PSMA5,SFRP2,DAAM2,RSPO3,EGFR,GPC3,CSNK1G3,LRRK1,PSMA8,DKK2,EDA,CCAR2,PSMD4,PSMB4,PSMC2,PSMD6,VCP,DACT1,FRAT1,PSMC3,ILK,SMAD3,GPRC5B,DAPK3,RBPJ,AXIN2,CSNK1G1,USP47,TNKS,PSMD1,JUP,PSMD2,RUVBL1,CTDNEP1,TBL1XR1,AMER1,PSMD13,RNF220,TMEM198,LRRK2,FAM53B,SULF2,SRC,PSMD12,NRARP,PSMB8,LGR4,PSMB10,PPM1N,DDX3X,JRK,PSMB9,PSMB3	AXIN1,CSNK1G2,ARNTL,RNF220,SRC,JRK	VPS35,PSMA3,CAV1,PSMB2,SFRP2,PSMC2,RBPJ,PPM1N,PSMB3
GO_NEGATIVE_REGULATION_OF_RESPONSE_TO_DRUG	GO:2001024	23	Down	7.009005313438989e-4	0.033892356064819294	15	HGF,PDE8A,PALM,MET,NFE2L2,PARK7,RGS2,CNR1,NR4A3,TRAP1,SYT11,IL10,TXN,OSR1,ARL6IP5,SNCA,PINK1,PTPN11,PYCR1,ABAT,LRRK2,PSAP,STK39		TRAP1,TXN
GO_INTRACILIARY_TRANSPORT	GO:0042073	48	Down	7.033667082761486e-4	0.033892356064819294	1	IFT88,IFT80,KIFAP3,PCM1,RABL2B,HSPB11,TNPO1,KIF3C,DYNLL1,IFT74,IFT27,TRIP11,IFT52,KIF3B,CLUAP1,TTC26,IFT20,MAK,IFT57,SSX2IP,KIF17,IFT46,WDR35,IFT43,IFT81,TTC21B,DYNLRB1,IFT22,KIF3A,LCA5,IFT172,DYNC2LI1,ARL3,CEP131,RPGR,LCA5L,WDR19,IFT122,TTC21A,DYNLRB2,SSNA1,BBS12,DYNC2H1,IFT140,TTC30B,TTC30A,TRAF3IP1,DYNLL2		KIFAP3,HSPB11,DYNLL1,IFT20,KIF17,IFT43,TTC30B
GO_SUCCINATE_METABOLIC_PROCESS	GO:0006105	7	Down	7.411707179568704e-4	0.0354864986425592	2	SDHA,ALDH5A1,SDHB,SUCLA2,SUCLG1,SUCLG2,SDHAF3		SUCLA2,SUCLG1
GO_PROTEIN_ACTIVATION_CASCADE	GO:0072376	17	Down	7.541521388622506e-4	0.035879503973592006	2	TFPI,FBLN1,APOH,C1QBP,VWF,F3,F13A1,F10,F12,PRCP,SERPING1,KLKB1,FGG,FGA,A2M,F8,GP1BA		FBLN1,F13A1,A2M
GO_BRANCHED_CHAIN_AMINO_ACID_METABOLIC_PROCESS	GO:0009081	20	Down	8.118844419684492e-4	0.03838324119670963	2	BCAT1,HSD17B10,ACAT1,MCCC1,BCKDHB,DLD,BCKDK,BCAT2,HIBADH,HMGCL,ALDH6A1,IVD,MCCC2,DBT,AUH,ACAD8,PPM1K,ACADSB,HIBCH,BCKDHA		ACAT1
GO_MIDBRAIN_DEVELOPMENT	GO:0030901	62	Down	8.266752826366607e-4	0.03883823812237362	8	KDM7A,HSPA5,FGFR2,RHOA,SIRT2,MAOB,LRP6,NDST1,CDC42,ACTB,FGFR1,DYNLL1,KDM2B,FGF9,FZD3,SFRP1,WNT2,KAT2A,YWHAE,SUDS3,RAD1,WNT5A,HES1,GNB4,SOS1,WLS,PADI2,ZNF430,MAPKAP1,COX6B1,YWHAH,YWHAQ,CASP5,CSNK1D,CALM2,SFRP2,TAF1,SEC16A,GLUD1,DLG5,NR4A2,FZD1,CALM3,G6PD,S100A1,MSX1,RYK,ZNF148,UQCRQ,SHH,FZD6,NDRG2,CKB,CTNNB1,CNP,CCDC14,BASP1,CXCR2,MBP,CALM1,NDUFS3,CSNK1E	ZNF430,TAF1	RHOA,MAOB,ACTB,FGFR1,DYNLL1,YWHAQ,CALM2,SFRP2,CKB
GO_SIGNAL_PEPTIDE_PROCESSING	GO:0006465	11	Down	8.384000729500813e-4	0.03914443073519106	2	PCSK5,HM13,CLN5,SPCS1,SPCS2,SPCS3,FURIN,SEC11A,SPPL3,SEC11C,IMMP2L		SPCS3,SEC11C
GO_PTERIDINE_CONTAINING_COMPOUND_METABOLIC_PROCESS	GO:0042558	30	Down	8.498723106065374e-4	0.03943512443721816	2	MTHFD2,SLC46A1,MTHFD1,FOLR1,SPR,MTR,MTHFD1L,MTRR,GCH1,PCBD2,ALDH1L2,MTHFS,FPGS,GGH,ATIC,ALDH1L1,PTS,QDPR,GART,MTHFD2L,SLC25A32,FOLR2,PCBD1,SLC19A1,TYMS,SHMT1,MTHFR,PIPOX,SHMT2,DHFR	DHFR	SLC46A1,PCBD2,ALDH1L2
GO_DETOXIFICATION_OF_NITROGEN_COMPOUND	GO:0051410	3	Down	8.640435983903839e-4	0.03984672226442034	6	GSTM1,GSTM3,GSTM2		GSTM1
GO_U4_SNRNA_3_END_PROCESSING	GO:0034475	8	Down	8.729203080210711e-4	0.040010621679234096	2	EXOSC7,EXOSC5,EXOSC3,EXOSC8,EXOSC9,EXOSC2,EXOSC4,EXOSC6		EXOSC9
GO_PROTEIN_LOCALIZATION_TO_CHROMOSOME_TELOMERIC_REGION	GO:0070198	27	Down	8.983688826376944e-4	0.04092750842901544	1	XRCC5,ATRX,TINF2,ACD,TNKS2,CCT4,TCP1,POT1,GNL3L,DKC1,TERF2,CCT7,NABP2,BRCA2,WRAP53,CCT6A,TERF1,ATM,CCT5,CCT8,CCT3,GNL3,CCT2,TERF2IP,TNKS,ATR,PINX1		XRCC5,CCT4,CCT6A,CCT5,CCT8,CCT2
GO_PROTEIN_N_LINKED_GLYCOSYLATION	GO:0006487	72	Down	9.319679343299236e-4	0.04220242748408455	2	DPM1,ST3GAL1,PGM3,B4GALT7,ALG1,FUT8,MGAT4A,ST6GAL1,LMAN1,B4GALT1,ALG9,ALG6,DERL3,PMM1,ALG13,MAGT1,UGGT2,TUSC3,GORASP1,MOGS,MAN1C1,DHDDS,RPN2,ALG2,ALG5,SRD5A3,GAL3ST1,MGAT3,MPDU1,DAD1,MGAT1,GFPT2,TMEM258,TMEM165,STT3A,UGGT1,DPM2,ALG10,PMM2,ASGR1,MGAT5,NUS1,ALG8,MGAT4B,ASGR2,SYVN1,KRTCAP2,STT3B,RPN1,VCP,DOLPP1,MVD,MGAT2,B3GALNT1,DPAGT1,B3GALT1,ALG14,DOLK,ALG10B,DPM3,MCFD2,ALG12,NUDT14,UBE2G2,ENTPD5,GFPT1,UBE2J1,OSTC,ALG3,OST4,DDOST,ALG11	MGAT1,SYVN1	MAGT1,ALG5,SRD5A3,ASGR1,ALG8,ALG14,OSTC
GO_NUCLEOSIDE_TRIPHOSPHATE_METABOLIC_PROCESS	GO:0009141	78	Down	9.471695019535849e-4	0.04259927180575678	2	SLC25A13,TBPL1,CTPS2,RRM2B,SPHK2,GNAI3,PKM,RHOA,ENO1,VPS9D1,CAD,TREM2,GTPBP1,SAMHD1,TAZ,NME3,NME4,TGFB1,NUDT1,IMPDH1,PRKAG2,AK1,PPARGC1A,RAB23,NME5,DGUOK,SLC25A12,RHOQ,ITPA,DUT,UCK1,RAN,AMPD3,CMPK2,COX5B,NUDT15,AK7,NME7,UCK2,GUK1,PARP1,AK3,ALDOA,PID1,ENPP3,FLCN,AK9,ADK,PINK1,CMPK1,AK4,SUCLG1,VCP,STOML2,AK8,LDHC,DTYMK,STAT3,MFN1,CTPS1,NME6,SMPDL3A,DNAJC30,TYMS,IMPDH2,CYC1,GIMAP7,DCTPP1,LRRK2,ADA,ENPP1,UCKL1,NUDT16,OPA1,UQCC3,TMSB4X,NME1,NME2	SLC25A13,CMPK2,AK4,NME6	RHOA,SAMHD1,RAN,COX5B,NME7,SUCLG1,SMPDL3A,TMSB4X
GO_RIBOSOMAL_SMALL_SUBUNIT_EXPORT_FROM_NUCLEUS	GO:0000056	7	Down	9.576783410085991e-4	0.04259927180575678	1	RIOK2,XPO1,NUP88,RPS15,RAN,LTV1,NPM1		RIOK2,RPS15,RAN
GO_REGULATION_OF_DNA_TEMPLATED_TRANSCRIPTION_IN_RESPONSE_TO_STRESS	GO:0043620	111	Down	9.577327305005848e-4	0.04259927180575678	2	CREBBP,PSMB1,MBTPS2,PSMC4,HSF2,BCLAF1,PSMA4,HSPA5,PSME4,SIRT2,NEDD4,NCK2,PSMC5,MT3,GCN1,PSME1,PSMD5,PSMD8,HMOX1,RBX1,EP300,PSMC6,PSMA3,HIF1A,PSMC1,PSMB5,PSMA6,PSME2,PSMA7,PSMD10,HSF4,PSMD7,PSMA2,CUL2,PSMD3,PSMD11,PSMD9,VEGFA,PSMD14,EPAS1,NFE2L2,RPS6KA1,ATF6,EGR1,CHD6,HIF3A,PSMF1,PSMB2,KLF2,ATF4,INO80,PSMA1,EGLN3,SESN2,PSME3,DNAJB1,VHL,EGLN1,PSMB7,TMBIM6,TP53,PSMB6,PSMA5,ARNT,RPS27A,LIMD1,TAF1,NOTCH1,CHEK1,UBC,BAG3,IMPACT,PSMA8,BACH1,CREB3L1,NCK1,PSMD4,PSMB4,PSMC2,ATF3,PSMD6,CITED2,STOX1,PSMC3,HIF1AN,MAPK7,RBPJ,RGS14,SIN3A,UBB,CEBPB,RELA,PSMD1,PSMD2,DDIT3,HSF5,RPS6KA3,JUN,HIGD1A,HSF1,MUC1,PSMD13,PSMD12,PSMB8,HSPA1A,PSMB10,ATF6B,UBA52,PSMB9,EGLN2,PSMB3	CREBBP,EP300,VHL,TAF1,RELA	RBX1,PSMA3,PSMB2,RPS27A,PSMC2,RBPJ,PSMB3
GO_NADPH_REGENERATION	GO:0006740	17	Down	9.721350247531755e-4	0.04298552341805659	2	DERA,H6PD,TIGAR,NNT,PGLS,IDH1,PGD,RPIA,G6PD,TKT,PGM2,RBKS,PGAM1,TALDO1,SHPK,RPE,RPEL1	RPEL1	DERA,IDH1
GO_NEGATIVE_REGULATION_OF_PROTEIN_TYROSINE_KINASE_ACTIVITY	GO:0061099	26	Down	9.780103488822216e-4	0.04299241983946	2	IBTK,MVP,GPRC5A,HYAL2,TSG101,PSEN1,PTPRC,PTK6,CAV1,CBL,DUSP22,CBLB,ERRFI1,SNX6,SH3BP5,VPS25,THY1,ZFYVE28,SOCS5,SH3BP5L,PTPN2,CHMP6,SOCS4,ZGPAT,SRCIN1,GGNBP2		MVP,GPRC5A,CAV1,SNX6
GO_POSITIVE_REGULATION_OF_CATECHOLAMINE_METABOLIC_PROCESS	GO:0045915	5	Down	9.88392483065898e-4	0.04319619939073463	2	VPS35,MAOB,PARK7,HPRT1,ABAT		VPS35,MAOB,HPRT1
GO_PURINE_CONTAINING_COMPOUND_METABOLIC_PROCESS	GO:0072521	362	Down	9.944984721407515e-4	0.043211820896427916	2	ENPP4,BAD,AK2,KDM1A,PDK4,SLC25A13,SLC4A1,ACSM3,CROT,PDK2,AASS,MLXIPL,ELOVL5,IGF1,NUP160,TPR,NDC1,MPC1,DGAT2,SPHK2,FAR2,GNAI3,PDE4A,ELOVL1,PFKP,PKM,RHOA,PDK3,HDAC4,COASY,ACSL4,NUP133,RORA,PDE8A,ENO1,NUP37,ACAT1,VPS9D1,DLG1,ACACB,NT5C2,SIRT6,TIGAR,ADCY2,PGM1,PSEN1,MAGI3,SEH1L,SULT2B1,P2RX7,NOS1,PDPR,DLD,NUP50,AAAS,NUP188,TREM2,ACOT7,SCD,TECR,MTAP,SLC25A1,GTPBP1,GSTZ1,HIF1A,MTHFD1,GMPR2,RAE1,SAMHD1,AHCY,ACOT8,GUCY2F,PRPS2,ABCD1,TAZ,PGK1,HTR2A,NUP93,NME3,MLYCD,NME4,ACSBG1,GPI,TGFB1,GCDH,PDE4C,OGDH,NUDT1,IMPDH1,PRKAG2,AK1,GALK1,ENO3,NUP88,RCVRN,ALDOC,SULT1E1,AADAT,SLC2A9,PPARGC1A,PDHX,NUP98,MVK,IFNG,NUP107,GAPDH,TPI1,ENO2,RAB23,ACOT13,PDE10A,DNPH1,HMGCS1,NME5,HMGCR,PDE8B,PDE4D,NUP155,PFKFB4,ABHD14B,DGUOK,PDE1A,PRKAG3,SLC25A12,KYNU,AMPD2,HMGCL,ABCG2,GDA,TJP2,ACOT2,DLST,RHOQ,ELOVL3,GPAM,PANK3,NUP43,MTHFD1L,ADCY7,NUDT10,ECD,ACOT9,AMD1,PFKFB2,ACSL3,MCEE,OARD1,GNMT,SLC35B3,NUP153,NUP85,NT5C,PANK2,ITPA,NUP214,PPCS,PAICS,PPAT,TPST2,ADCY4,CBFA2T3,ACSBG2,MPP1,ACSS2,PPT1,ACLY,PDHA1,MCCC2,NUP210,RAN,PRKAA1,GUCY2D,PEMT,MACROD1,AMPD3,HSD17B4,HMGCS2,LDHA,NT5E,COX5B,SUCLA2,NUDT15,GMPR,ADCY3,AOX1,ATIC,PPCDC,PDE5A,NUP54,PAPSS1,NUP58,NUDT7,PRPSAP2,FOXK2,PFKL,APP,EPHA2,NME7,MPC2,ARNT,GUK1,PARP1,SLC26A1,SCD5,SNCA,CBR4,CASK,OGT,PRPS1,AK3,HSD17B12,ALDOA,DLG2,DLAT,OXSM,ACSL1,TDO2,PDK1,GUCY1A2,PFKM,PANK1,RANBP2,PID1,FLCN,ACSS1,AK9,DBI,LRGUK,NUP205,SLC26A2,ADK,DCK,HK1,SEC13,SLC35B2,PANK4,PFKFB1,GPAT4,PINK1,GART,ADPGK,HK2,THEM4,NPR2,PDE9A,SLC2A6,HK3,PRPSAP1,JMJD8,ADCY9,ACOT11,PRKAA2,AK4,BPNT1,NUP35,PMVK,SUCLG1,GMPS,MTHFD2L,ELOVL7,ACSL6,ADCY1,NOS3,FOXK1,PDP1,FBP1,VCP,STOML2,PGM2L1,HPRT1,HACD1,ACSM1,LDHC,ACSF2,MVD,GPD1,DDIT4,PTGDR,PDHB,STAT3,ADAL,NPR1,HINT1,FASN,TPST1,ADORA2B,NUDT9,ELOVL6,PFKFB3,INSR,MFN1,PGAM1,PDE7B,NME6,MACROD2,BPGM,SUCLG2,PDP2,DCAKD,SULT1B1,NUDT4,ADCY6,NUPR1,DNAJC30,ACSF3,SHMT1,ACOT4,IMPDH2,PFAS,ZBTB7A,CYC1,GIMAP7,PIPOX,DHTKD1,ZBTB20,PRKAG1,ACSM5,ACOT1,PDE4B,DGAT1,PDE2A,PPARA,ENTPD5,ENO4,DPYD,LRRK2,FHIT,POM121,NUDT11,SULT1A1,ADA,ACSL5,SULT1A2,ENPP1,FAR1,SULT1C4,SULT1C2,CARD11,NUDT16,PAPSS2,PNP,OPA1,APRT,HSD17B8,UQCC3,PDE7A,TMSB4X,HACD2,NUP62,TREX1,PPT2,ACBD6,GPX1,NME1,ADSL,EIF6,NME2,SULT1A3,NUDT3,POM121C,NUDT18,ACACA	SLC25A13,IGF1,NT5C2,P2RX7,NUDT10,AK4,ELOVL7,NME6,PDP2,ZBTB7A,ACOT1,POM121,NUP62,SULT1A3	ELOVL1,RHOA,ACAT1,SAMHD1,PGK1,TPI1,PPCS,RAN,LDHA,COX5B,SUCLA2,NME7,MPC2,OXSM,DBI,PDE9A,PMVK,SUCLG1,HPRT1,PDHB,HINT1,PDE7B,SULT1A1,PNP,TMSB4X,EIF6
GO_NADP_METABOLIC_PROCESS	GO:0006739	30	Down	0.0010270272344652875	0.04436875701997452	16	NADK,DERA,H6PD,ME1,KCNAB2,TIGAR,ME2,FMO2,NUDT12,NNT,TP53I3,PGLS,IDH1,PGD,NOCT,NADK2,RPIA,G6PD,TKT,NUDT13,PGM2,DCXR,RBKS,PGAM1,TALDO1,IDH2,NUDT17,SHPK,RPE,RPEL1	NADK,RPEL1	DERA,FMO2,IDH1
GO_AMINOGLYCAN_CATABOLIC_PROCESS	GO:0006026	52	Down	0.0010449528622943941	0.04488520380495407	2	IDS,DCN,CD44,VCAN,HEXB,GPC1,HYAL2,HMMR,GPC4,OVGP1,SLC9A1,CEMIP,TGFB1,OGN,NAGLU,ARSB,HYAL1,CSPG5,SDC1,CTBS,FMOD,SDC4,OMD,IDUA,CHIT1,LYVE1,CHIA,GNS,FGF2,LUM,GALNS,HSPG2,LYG1,GPC3,PGLYRP2,SDC3,HGSNAT,SDC2,GUSB,GLB1,HPSE,CSPG4,FUCA1,SGSH,BGN,LYG2,HYAL3,CHP1,AGRN,PRELP,GPC2,HEXA	LYG1,AGRN	DCN,LUM,SDC3,GLB1,CSPG4,BGN,PRELP
GO_REGULATION_OF_RYANODINE_SENSITIVE_CALCIUM_RELEASE_CHANNEL_ACTIVITY	GO:0060314	20	Down	0.001085621136030711	0.04636712545194804	1	PRKACA,SRI,FKBP1A,NOS1,JPH4,JPH1,PDE4D,PKD2,FKBP1B,CALM2,CAMK2D,GSTO1,AKAP6,CLIC2,CALM3,JSRP1,PLN,CALM1,DMD,GSTM2		SRI,FKBP1A,CALM2
GO_XENOBIOTIC_CATABOLIC_PROCESS	GO:0042178	10	Down	0.0011055807271162124	0.04695282669905406	2	ACAA1,PON3,CRYZ,GSTM1,GSTM3,CYP1A1,GSTO1,ACSL1,GSTM4,GSTM2		GSTM1
GO_REGULATION_OF_CELL_COMMUNICATION_BY_ELECTRICAL_COUPLING	GO:0010649	9	Down	0.0011163668782847916	0.04714454957340887	11	SRI,CAV1,PDE4D,CALM2,CAMK2D,ANK3,CALM3,SLC8A1,CALM1		SRI,CAV1,CALM2
GO_NEGATIVE_REGULATION_OF_CELLULAR_RESPONSE_TO_DRUG	GO:2001039	14	Down	0.0011257909517783397	0.04727693063976413	17	HGF,PDE8A,PALM,MET,NFE2L2,PARK7,NR4A3,TRAP1,IL10,TXN,PINK1,PYCR1,LRRK2,PSAP		TRAP1,TXN
GO_PROTEIN_NEDDYLATION	GO:0045116	14	Down	0.0011338076603994622	0.04734906768457088	2	DCUN1D1,RBX1,DCUN1D4,RNF7,RPL5,NEDD8,UBE2M,DCUN1D5,RPL11,UBA3,DCUN1D2,NAE1,UBE2F,DCUN1D3		RBX1,RPL11,UBA3
GO_CELLULAR_RESPONSE_TO_OXYGEN_LEVELS	GO:0071453	198	Down	0.0011408809891265866	0.04738122870311907	6	BAD,CFLAR,CREBBP,PSMB1,PSMC4,FAS,PSMA4,HIPK2,PDK3,PSME4,SIRT2,RORA,ATP6AP1,PTGS2,ENO1,TIGAR,GNB1,EDN1,PSMC5,MT3,DNM1L,DNMT3B,SIRT4,SLC9A1,ICAM1,PSME1,PSMD5,SIRT1,PSMD8,PICK1,HMOX1,RBX1,EP300,PSMC6,PSMA3,HIF1A,PSMC1,PSMB5,PSMA6,PSME2,BMP7,PSMA7,ANGPT4,E2F1,PSMD10,SUV39H1,PGK1,RGCC,PSMD7,STUB1,EEF2K,SFRP1,NDRG1,BNIP3L,NAMPT,PTN,CAV1,CHCHD2,PSMA2,TBL2,CUL2,PSMD3,PSMD11,PPARGC1A,CBL,PSMD9,PPARD,VEGFA,SLC29A1,STC2,CPEB4,FAM162A,ATP6V1A,PSMD14,EPAS1,NFE2L2,OPRD1,DNMT3A,EGR1,RWDD3,PTGIS,HIF3A,PSMF1,PSMB2,HP1BP3,ATF4,PSMA1,AJUBA,EGLN3,COX4I2,PSME3,PPARG,PRKAA1,CCNB1,VHL,ROCK2,UBQLN1,HILPDA,MDM2,EGLN1,BRIP1,CCDC115,ATP6V1G1,PSMB7,MYC,CPEB2,MGARP,TRPC6,TMBIM6,NOL3,NPEPPS,GATA6,TP53,PMAIP1,AKT1,PSMB6,PSMA5,ARNT,RPS27A,LIMD1,CCNA2,KCNMB1,NOTCH1,ANKRD1,HYOU1,FOXO1,UBC,ADAM8,PDK1,SUV39H2,DDAH1,PSMA8,BACH1,AIFM1,PINK1,STC1,PSMD4,PSMB4,ATP6V0D1,S100B,LMNA,PSMC2,AK4,PSMD6,CITED2,CYBB,ATP7A,AQP3,TSC1,STOX1,PSMC3,HIF1AN,NKX3-1,ENDOG,ACAA2,CACNB3,VASN,RBPJ,UBB,PRKCE,KCNK3,BCL2,PTEN,USP19,NDNF,PSMD1,PLK3,CD34,PSMD2,BNIP3,HIGD1A,SLC8A1,IRAK1,ATP6V0A2,P4HB,PSMD13,ZFP36L1,EIF4EBP1,SRC,PSMD12,ATG7,ERO1A,LPAR1,MDM4,MTOR,OPA1,PSMB8,CARD16,PSMB10,PHB2,UBA52,PSMB9,AQP1,TMEM199,MALAT1,EGLN2,TERC,PSMB3	CREBBP,EP300,VHL,UBQLN1,AK4,SRC,LPAR1	RBX1,PSMA3,PGK1,RGCC,CAV1,RWDD3,PSMB2,HILPDA,MYC,TRPC6,RPS27A,S100B,PSMC2,RBPJ,NDNF,CD34,BNIP3,CARD16,PSMB3
GO_SMALL_MOLECULE_CATABOLIC_PROCESS	GO:0044282	365	Down	0.0011557474679301087	0.04773491052983861	2	ENPP4,BAD,CYP26B1,CROT,ALDH3B1,TKTL1,AASS,DERA,TYMP,CD44,FUT8,OTC,CYP46A1,HEXB,ATP2B4,ACAA1,BCAT1,HAGH,OAT,PFKP,PKM,HYAL2,INPP5A,ALDH3A2,HSD17B10,HMMR,ACADVL,SCARB1,SCARF1,ENO1,ACAT1,ACACB,MCCC1,TIGAR,SYNJ2,LIPE,PGM1,ARG2,BCKDHB,OXCT1,HAL,HADHA,ACOX3,MTMR2,MT3,NOS1,SLC9A1,DLD,ECHDC1,XYLB,CRAT,UPB1,GCAT,MIOX,MCAT,APOBEC3H,TXN2,SLC25A17,GSTZ1,PCK2,HAO1,AHCY,ACOT8,LPIN2,ABCD1,RENBP,PGK1,CDADC1,LONP2,PLA2G15,MLYCD,CRYM,QPRT,BCKDK,FAH,CEMIP,DECR1,DHDH,ECH1,IL4I1,GPI,AKT2,TGFB1,ETFB,BCAT2,GCDH,GSK3A,PON3,OGDH,HIBADH,NUDT1,PHYH,ACBD5,ASPA,GALK1,ENO3,BLMH,ALDOC,SULT1E1,AADAT,CPT1A,CYP27B1,ACAD10,ALDH2,GAPDH,TPI1,ENO2,AICDA,ADTRP,PPARD,ALDH5A1,PEX7,GNPDA1,EHHADH,HGD,PCCB,HYAL1,GPD2,SNX17,ACADL,GLS,PECR,SLC25A12,KYNU,PCYOX1,SCP2,MECR,CTH,KMO,ACADM,HMGCL,GALE,AKR1A1,FAAH,ABCD3,CNR1,ALDH8A1,DLST,ALDH6A1,GOT1,ACAT2,ECHDC2,OCRL,NT5C3A,ACADS,SARDH,PFKFB2,MTRR,NAGK,MCEE,TRERF1,GOT2,NT5C,IDUA,PNKD,ECHS1,SRD5A3,PPAT,MPST,TST,APOBEC3A,APOBEC3F,GAD1,IVD,CDO1,APOE,SESN2,IDO1,HACL1,MGAT1,MCCC2,ENOSF1,INPP5K,LPIN3,IMPA1,LYVE1,HSD17B4,LPIN1,SDS,NT5E,GLUL,NPL,CYP27A1,ALDH1L2,NUDT15,MTHFS,ALDH1B1,DBT,HADHB,KHK,ENTPD1,FGF2,HADH,AMDHD1,SDSL,CSAD,ESD,SORD,SLC27A2,HDC,ETFA,CYP1A1,NUDT7,GCSH,IMPA2,TP53,FOXK2,PFKL,AKT1,PGD,GALM,THNSL2,ABHD10,ALDH1L1,AMT,PCYOX1L,CYP39A1,AIG1,ADHFE1,DPYS,IDNK,AUH,INPP5E,GLUD1,TKFC,ALDOA,HNMT,ACAD8,QDPR,MMAA,INPP1,TDO2,PFKM,ACOXL,DDAH1,CARNMT1,FUT6,HK1,TYSND1,GALK2,CPT2,HPD,CDA,SYNJ1,CBR3,ADPGK,PADI4,HK2,ALDH4A1,CBS,HK3,BDH1,ACOX1,AMDHD2,ASRGL1,LRP5,HAAO,PEX13,GNPDA2,PPM1K,BDH2,PEX2,NOS3,ALDH7A1,FOXK1,ALDH1A1,PGM2L1,CRYL1,NUDT5,HPRT1,GPT2,PCBD1,LDHD,SLC27A4,ACAA2,GPT,ECI1,GLYCTK,ACOX2,ADAL,IRS1,CPT1C,PGM2,DCXR,GUSB,ADPRM,GLB1,NUDT9,CEL,RBKS,PGAM1,ETFDH,PTEN,BPGM,CARNS1,FUT10,SULT1B1,FUT1,GK5,PCCA,PHYKPL,ACSF3,FUT2,SHMT1,ACOT4,APOBEC3B,PIPOX,FUT7,ADO,SHMT2,GLUD2,ABAT,AFMID,UPP1,INPP5J,IRS2,CYP4F12,CYP4F3,HYAL3,PPARA,ENTPD5,CHP1,HYKK,DPYD,AKR1C3,ACADSB,FUT4,SULT1A1,ADA,SULT1A2,ENTPD4,ENTPD6,RPE,ADH5,ENTPD7,SULT1C4,HIBCH,NUDT16,ECI2,OXCT2,MTOR,PNP,GK,DDO,INPP5B,ABHD16A,NT5M,CPT1B,HEXA,DDAH2,GALT,NUDT19,PLIN5,RPEL1,APOBEC3G,ACAD11,PDXP,AMACR,DECR2,APOBEC3D,APOBEC3C,BCKDHA,SULT1A3,NUDT3,NUDT18	OTC,ACBD5,GPD2,MGAT1,HPD,CBS,BDH1,FUT4,CPT1B,RPEL1,SULT1A3	DERA,ATP2B4,OAT,ACAT1,PGK1,DECR1,PHYH,TPI1,PCYOX1,SRD5A3,CDO1,ALDH1L2,ESD,ETFA,HNMT,CDA,NUDT5,HPRT1,GLB1,INPP5J,SULT1A1,ECI2,PNP
GO_PLATELET_DEGRANULATION	GO:0002576	109	Down	0.0012020481347998534	0.0493759334933907	1	LAMP2,ITGA2B,CD9,IGF1,HGF,VCL,RAB27B,ITIH4,WDR1,ACTN1,STXBP2,APLP2,APOH,TGFB2,BRPF3,TIMP3,PDGFB,VTI1B,TIMP1,MAGED2,SYTL4,SCG3,TGFB1,SERPINE1,RARRES2,CDC37L1,P2RX1,LGALS3BP,VWF,PHACTR2,VEGFA,SPARC,FN1,PLEK,QSOX1,APOA1,TGFB3,CLU,A1BG,SRGN,F13A1,ABCC4,TUBA4A,ISLR,ACTN4,HABP4,CD36,CD63,STXBP1,TLN1,THBS1,OLA1,MMRN1,SOD1,APP,ECM1,SCCPDH,MANF,LHFPL2,PCYOX1L,SERPING1,ENDOD1,FERMT3,ALDOA,VEGFC,APOOL,TTN,CD109,TAGLN2,DMTN,FCER1G,CYB5R1,PPBP,PF4,CLEC3B,TEX264,ANXA5,SYK,TMX3,IGF2,SERPINF2,PCDH7,FGG,FGA,GTPBP2,CTSW,VEGFB,SELP,A2M,CHID1,GAS6,PROS1,F8,NHLRC2,FLNA,FAM3C,SERPINA1,PDGFA,PSAP,CFD,TOR4A,CALM1,F5,TMSB4X,ORM2,ORM1,LYN,ITGB3,PECAM1	IGF1,SYK,LYN	RARRES2,CLU,SRGN,F13A1,SOD1,ECM1,TAGLN2,A2M,CHID1,TMSB4X
