## Extended Data Table 7 for "An integrated cell atlas of the human lung in health and disease": Alveolar_macrophages-smoking_status_num-GO_BP-Total.tsv

GeneSet	GOID	NGenes	Direction	PValue	FDR	Cluster	Genes	DEUp	DEDown
GO_COTRANSLATIONAL_PROTEIN_TARGETING_TO_MEMBRANE	GO:0006613	98	Down	1.7899765090155605e-15	1.3455253418269968e-11	1	SEC62,RPS20,SEC63,SEC61A1,RPL18,TRAM2,SEC61A2,TRAM1,RPL31,RPS5,RPL6,RPLP0,RPL3,SRP54,RPS16,RPS19,RPL18A,SEC61B,RPL28,RPL19,RPL34,RPS13,RPS12,RPL24,SSR3,RPS15,RPL22,RPS25,RPL21,RPL5,RPS10,SSR1,RPL23,RPS4Y1,RPL36,RPL27,RPS15A,RPL35,RPS6,RPLP1,RPS24,SRP14,RPS2,RPS11,RPL13A,RPL11,RPS8,SRP9,RPS27A,RPL32,RPS3A,RPL37,RPL10,RPL7,RPL7A,RPS3,SRP19,RPL30,ZFAND2B,RPL8,RPL26,RPL29,SSR2,RPL9,RPS14,RPL27A,RPL13,SRP68,RPSA,ARL6IP1,RPS9,RPS21,RPS7,RPL38,RPL4,RPL15,SRP72,RPLP2,RPS27,RPS17,RPL35A,SRPRA,RPS23,RPL14,RPS26,RPL37A,RPL12,RPS4X,RPL23A,RPL10A,RPL39,RPS29,UBA52,RPL41,RPS18,RPS28,RPL36A,RPL17	SEC63,SEC61A1,SSR1	RPL6,RPLP0,RPL18A,SEC61B,RPL19,RPS13,RPL22,RPL5,RPLP1,SRP14,RPL11,RPS27A,RPS3A,RPL7,RPS3,RPL30,RPS14,RPS7,RPL15,RPS4X,RPL10A
GO_ESTABLISHMENT_OF_PROTEIN_LOCALIZATION_TO_ENDOPLASMIC_RETICULUM	GO:0072599	109	Down	3.447236038507848e-14	1.2956436650731749e-10	1	SEC62,RPS20,SEC63,HSPA5,SEC61A1,RPL18,TRAM2,SEC61A2,TRAM1,RPL31,RPS5,RAB10,RPL6,RPLP0,RPL3,PMM1,SRP54,CHMP4B,SGTA,RPS16,RPS19,RPL18A,SEC61B,RPL28,RPL19,RPL34,RPS13,RPS12,RPL24,SSR3,SPCS1,RPS15,RAB3GAP1,RPL22,RPS25,SPCS2,RAB3GAP2,RPL21,RPL5,RPS10,RPL23,SPCS3,RPS4Y1,RPL36,RPL27,SEC61G,RPS15A,RPL35,RPS6,RPLP1,RPS24,SRP14,PMM2,RPS2,RPS11,RPL13A,RPL11,RPS8,SRP9,RPS27A,RPL32,RPS3A,RPL37,RPL10,RPL7,RPL7A,RPS3,SRP19,RPL30,ZFAND2B,RPL8,RPL26,RPL29,RPL9,RPS14,RPL27A,RPL13,SRP68,RPSA,RPS9,RPS21,RPS7,RPL38,RPL4,RPL15,SRP72,RPLP2,RPS27,RPS17,RPL35A,SRPRA,RPS23,RPL14,RPS26,RPL37A,SGTB,RPL12,RPS4X,RPL23A,RPL10A,RPL39,RPS29,UBA52,RPL41,RPS18,RPS28,RPL36A,CHMP4A,RPL17	SEC63,SEC61A1	RPL6,RPLP0,RPL18A,SEC61B,RPL19,RPS13,SPCS1,RPL22,RPL5,RPLP1,SRP14,RPL11,RPS27A,RPS3A,RPL7,RPS3,RPL30,RPS14,RPS7,RPL15,RPS4X,RPL10A
GO_TRANSLATIONAL_ELONGATION	GO:0006414	125	Down	2.8814083576997457e-13	7.219848874942996e-10	2	MRPS10,MRPL43,MRPS35,MRPS24,MRPS34,MRPL22,MRPL28,MRPS33,MRPS18A,GTPBP1,ALKBH1,MRPS31,EEF2K,EEF1D,MRPL4,MRPL32,CPEB3,MRPL27,DPH1,SEPSECS,MRPL51,MRPL18,HBS1L,MRPL2,MRPS30,MRPS27,ABTB1,MRPL3,EEF1B2,MRPL19,MRPL37,MRPS15,DPH5,MRPS14,MRPS2,TSFM,MRPS7,MRPS26,MRPS12,MRPL34,MRPS25,PTCD3,MRPL35,EEFSEC,EIF5A,ERAL1,DAP3,DPH2,MRPS36,DPH6,MRPL44,MRPS9,MRPL47,MRPL50,CPEB2,MRPL15,RPLP1,SECISBP2L,EIF4A3,MRPL24,MRPL9,SRP9,MRPS5,MRPS28,DPH7,MRPL49,MRPL39,DPH3,OXA1L,USP16,RPL30,EEF1A1,MRPL17,MRPL10,MRPL55,MRPS18C,EIF5A2,NEMF,MRPL16,EEF2,ZNF598,GFM1,MRPL1,DNAJC24,MRPL36,MRPL13,GTPBP2,CHCHD1,MRPL52,MRPL57,MRPL11,MRPS22,MRPL48,AURKAIP1,RPLP2,TUFM,GADD45GIP1,TRNAU1AP,MRPL14,MRPS23,MRPS11,MRPL41,MRPS16,MRPL54,MRPL30,MRPL40,SECISBP2,MRPL21,MRPL42,LTN1,MRPL38,MRPS18B,MRPL53,DIO2,MRPL23,MRPS17,MRPL20,MRPL33,MRPS6,EIF5AL1,EEF1G,MRPL46,MRPL12,MRPS21,MRPL45	CPEB2	MRPS35,MRPL28,MRPS18A,MRPL32,HBS1L,MRPL3,EEF1B2,MRPS15,MRPS7,MRPS12,MRPL34,EIF5A,DPH2,MRPS36,RPLP1,RPL30,EEF1A1,MRPL10,MRPL55,MRPL16,MRPL13,CHCHD1,MRPL11,TRNAU1AP,MRPS18B,MRPL20,MRPS21
GO_MITOCHONDRIAL_TRANSLATIONAL_TERMINATION	GO:0070126	88	Down	8.725381344855395e-13	1.6397172892319501e-9	2	MRPS10,MRPL43,MRPS35,MRPS24,MRPS34,MRPL22,MRPL28,MRPS33,MRPS18A,MRPS31,MRPL4,MRPL32,MRPL27,MRPL51,MTRF1L,MRPL18,MRPL2,MRPS30,MRPS27,MRPL3,MRPL19,MRPL37,MRPS15,MRPS14,MTRF1,MRPS2,MRPS7,MRPS26,MRPS12,MRPL34,MRPS25,PTCD3,MRPL35,ERAL1,DAP3,MRPS36,MRPL44,MRPS9,MRPL47,MRPL50,MRPL15,MRPL24,MRPL9,MRPS5,MRPS28,MRRF,MRPL49,MRPL39,OXA1L,MRPL17,MRPL10,MRPL55,MRPS18C,GFM2,MRPL16,MRPL1,MRPL36,MRPL13,CHCHD1,MRPL52,MRPL57,MRPL11,MRPS22,MRPL48,AURKAIP1,GADD45GIP1,MRPL14,MRPS23,MRPS11,MRPL41,MRPS16,MRPL54,MRPL30,MRPL40,MRPL21,MRPL42,MRPL38,MRPS18B,MRPL53,MRPL23,MRPS17,MRPL20,MRPL33,MRPS6,MRPL46,MRPL12,MRPS21,MRPL45		MRPS35,MRPL28,MRPS18A,MRPL32,MRPL3,MRPS15,MRPS7,MRPS12,MRPL34,MRPS36,MRPL10,MRPL55,MRPL16,MRPL13,CHCHD1,MRPL11,MRPS18B,MRPL20,MRPS21
GO_TRANSLATIONAL_TERMINATION	GO:0006415	103	Down	1.190006276092316e-12	1.789055435477188e-9	2	UPF1,MRPS10,MRPL43,MRPS35,MRPS24,MRPS34,JMJD4,MRPL22,MRPL28,OGFOD1,MRPS33,MRPS18A,MRPS31,GSPT1,MRPL4,MRPL32,MRPL27,MRPL51,MTRF1L,MRPL18,MRPL2,MRPS30,MRPS27,MRPL3,MRPL19,MRPL37,MRPS15,GLE1,MRPS14,MTRF1,ETF1,MRPS2,MRPS7,MRPS26,MRPS12,MRPL34,C12orf65,MRPS25,PTCD3,MRPL35,EIF5A,ERAL1,DAP3,MRPS36,MRPL44,MRPS9,MRPL47,MRPL50,MRPL15,MRPL24,MRPL9,MRPS5,MRPS28,MRRF,MRPL49,MRPL39,OXA1L,N6AMT1,MRPL17,MRPL10,MRPL55,MRPS18C,EIF5A2,APEH,ABCE1,GFM2,MRPL16,MRPL1,MRPL36,MRPL13,CHCHD1,MRPL52,TRMT112,MRPL57,MRPL11,MRPS22,MRPL48,AURKAIP1,GADD45GIP1,MRPL14,MRPS23,MRPS11,MRPL41,MRPS16,MRPL54,MRPL30,MRPL40,GSPT2,MRPL21,MRPL42,MRPL38,MRPS18B,MRPL53,MRPL23,MRPS17,MRPL20,MRPL33,MRPS6,EIF5AL1,MRPL46,MRPL12,MRPS21,MRPL45	UPF1	MRPS35,JMJD4,MRPL28,MRPS18A,MRPL32,MRPL3,MRPS15,MRPS7,MRPS12,MRPL34,EIF5A,MRPS36,MRPL10,MRPL55,APEH,MRPL16,MRPL13,CHCHD1,MRPL11,MRPS18B,MRPL20,MRPS21
GO_RIBOSOMAL_LARGE_SUBUNIT_BIOGENESIS	GO:0042273	64	Down	2.9265493319721926e-12	3.6664785547391616e-9	3	LAS1L,RPL26L1,NOP16,MRTO4,NLE1,DDX18,RPL6,RPLP0,PES1,SNU13,RPL3,GTPBP4,FTSJ3,NOP2,PAK1IP1,MDN1,BRIX1,RPL24,ZNHIT6,EBNA1BP2,FASTKD2,GTF3A,RPL5,PPAN,DHX30,NIP7,WDR74,RPL35,RSL24D1,WDR12,URB1,RPL11,NVL,NHP2,RPL7L1,RPL10,RPL7,SURF6,RPL7A,HEATR3,MALSU1,RPL26,NOL9,RPL10L,MRPL1,RSL1D1,RPL38,ZNF622,MRPL11,RRS1,NPM1,DDX28,RPL35A,RPL14,NOC2L,RPF2,RPL12,RPL23A,SDAD1,RPL10A,EIF6,MRPL20,BOP1,ZNHIT3		RPL26L1,MRTO4,NLE1,RPL6,RPLP0,GTPBP4,EBNA1BP2,RPL5,RPL11,NHP2,RPL7L1,RPL7,RSL1D1,MRPL11,RPL10A,MRPL20
GO_NUCLEAR_TRANSCRIBED_MRNA_CATABOLIC_PROCESS_NONSENSE_MEDIATED_DECAY	GO:0000184	120	Down	1.2903470653257826e-11	1.385648412864844e-8	2	UPF1,RPS20,RPL18,SMG6,PABPC1,RPL31,RPS5,RPL6,RPLP0,RPL3,GSPT1,EIF3E,RPS16,RPS19,PPP2R1A,RPL18A,SMG9,RPL28,RPL19,CASC3,RPL34,RPS13,MAGOHB,RPS12,PPP2CA,RPL24,NCBP2,EIF4G1,RPS15,RPL22,SMG7,RPS25,ETF1,RPL21,RPL5,RPS10,UPF3B,RPL23,RPS4Y1,RPL36,HELZ2,RPL27,CTIF,RPS15A,DHX34,NCBP1,RPL35,RPS6,RPLP1,RPS24,PARN,RPS2,EIF4A3,RPS11,RPL13A,RPL11,RPS8,RPS27A,RPL32,RPS3A,RPL37,PNLDC1,RPL10,RPL7,RPL7A,RPS3,DCP1B,UPF2,NBAS,RPL30,SMG1,RPL8,RPL26,RPL29,MAGOH,RPL9,RPS14,RPL27A,SMG8,RPL13,RPSA,UPF3A,PYM1,RPS9,EXOSC10,RPS21,RPS7,DCP2,RPL38,RPL4,RPL15,RPLP2,RPS27,RPS17,RPL35A,RPS23,SECISBP2,RPL14,PNRC2,GSPT2,RPS26,RPL37A,RPL12,RPS4X,RPL23A,RPL10A,RPL39,SMG5,SKIV2L,RNPS1,RPS29,PPP2R2A,UBA52,RPL41,RPS18,RPS28,RPL36A,RBM8A,RPL17,DCP1A	UPF1,DHX34,SMG5	RPL6,RPLP0,PPP2R1A,RPL18A,RPL19,RPS13,RPL22,RPL5,RPLP1,RPL11,RPS27A,RPS3A,RPL7,RPS3,RPL30,RPS14,RPS7,RPL15,RPS4X,RPL10A,RNPS1,RBM8A
GO_ATP_SYNTHESIS_COUPLED_ELECTRON_TRANSPORT	GO:0042773	81	Down	2.740629270250941e-11	2.5751637780595403e-8	4	NDUFAB1,COX10,UQCRC1,COX15,BID,NDUFS1,NDUFB4,SDHA,COQ9,NDUFB2,DLD,NDUFB7,TAZ,NDUFC1,NDUFS8,COX6A1,NDUFS7,COX7A2L,PARK7,NDUFB3,NDUFA8,DNAJC15,NDUFA1,COX6B1,COX7C,UQCR11,NDUFA5,NDUFA10,COX4I2,COX4I1,COX7B,NDUFA2,CCNB1,COX5B,ISCU,NDUFB5,NDUFAF1,NDUFA9,UQCRC2,NDUFB10,SDHC,SNCA,NDUFS6,NDUFB11,NDUFB9,NDUFC2,UQCRB,PINK1,NDUFS2,NDUFV3,NDUFS4,UQCRQ,COX6C,NDUFB6,NDUFB8,NDUFV1,SDHAF2,COA6,NDUFS5,UQCRFS1,MECP2,CDK1,NDUFA3,CYCS,UQCRH,NDUFA11,COX8A,NDUFV2,COX5A,CYC1,NDUFB1,UQCR10,NDUFA12,NDUFA6,NDUFA13,NDUFA4,SDHD,UQCC3,NDUFS3,UQCRHL,NDUFA7	PINK1	NDUFAB1,NDUFB4,COQ9,COX7A2L,PARK7,NDUFA5,NDUFA10,NDUFA2,COX5B,SDHC,COX6C,NDUFB6,NDUFV2,NDUFA4
GO_ANAPHASE_PROMOTING_COMPLEX_DEPENDENT_CATABOLIC_PROCESS	GO:0031145	79	Down	3.160940053240315e-11	2.640087375578605e-8	2	CDC27,PSMB1,PSMC4,CUL3,PSMA4,ANAPC4,PSME4,UBE2D1,PSMC5,AURKA,ANAPC5,PSME1,CDC23,PSMD5,PSMD8,PSMC6,PSMA3,PSMC1,PSMB5,PSMA6,PSME2,PSMA7,PSMD10,PSMD7,FBXO31,FZR1,PSMA2,UBE2S,PSMD3,PSMD11,ANAPC15,PSMD9,FBXO5,PSMD14,CDC20,CDK2,PSMF1,PSMB2,PSMA1,CDC16,PSME3,CCNB1,PSMB7,ANAPC11,PSMB6,PSMA5,RPS27A,UBC,ANAPC1,BUB3,PSMA8,BUB1B,PSMD4,PSMB4,PSMC2,PSMD6,MAD2L1,ANAPC10,PTTG1,PSMC3,ANAPC16,PLK1,UBE2E1,CDK1,UBB,PSMD1,UBE2C,PSMD2,ANAPC2,CDC26,AURKB,PSMD13,ANAPC7,PSMD12,PSMB8,PSMB10,UBA52,PSMB9,PSMB3	UBC	PSMB1,PSME1,PSMC1,PSMA6,PSME2,PSMD11,ANAPC15,PSMB2,ANAPC11,PSMA5,RPS27A,PSMB4,PSMD1,PSMD2,PSMB8,PSMB10,PSMB3
GO_REGULATION_OF_CELLULAR_AMINO_ACID_METABOLIC_PROCESS	GO:0006521	56	Down	4.7886840041427487e-11	3.5996537659141044e-8	2	PSMB1,PSMC4,PSMA4,ATP2B4,PSME4,PSMC5,SIRT4,PSME1,COMT,PSMD5,PSMD8,PSMC6,PSMA3,PSMC1,PSMB5,PSMA6,PSME2,PSMA7,PSMD10,PSMD7,OAZ1,PSMA2,PSMD3,PSMD11,PSMD9,PSMD14,ODC1,PARK7,PSMF1,PSMB2,PSMA1,PSME3,PSMB7,PSMB6,PSMA5,OAZ3,SLC7A11,PSMA8,AZIN1,SLC7A7,PSMD4,PSMB4,PSMC2,PSMD6,PSMC3,ATCAY,PSMD1,PSMD2,OAZ2,NQO1,PSMD13,PSMD12,PSMB8,PSMB10,PSMB9,PSMB3		PSMB1,PSME1,PSMC1,PSMA6,PSME2,PSMD11,PARK7,PSMB2,PSMA5,PSMB4,PSMD1,PSMD2,PSMB8,PSMB10,PSMB3
GO_TRANSLATIONAL_INITIATION	GO:0006413	183	Down	5.307801078647923e-11	3.6271582461996765e-8	2	DHX33,RPS20,TPR,EIF2AK2,EIF4B,RPL18,DHX29,PABPC1,EIF2B3,NCK2,RPL31,EIF4G3,DDX1,RPS5,EIF3I,MTIF2,EIF2AK1,PPP1R15A,RPL6,RPLP0,EIF3L,RPL3,EIF3D,ALKBH1,EIF5,FMR1,DNAJC3,MTFMT,EIF3J,EIF3E,RPS16,RPS19,RPL18A,HSPB1,EIF3B,EIF4H,EIF3A,RPL28,RPL19,RPS6KB1,RPL34,EIF4G2,RPS13,EIF2B1,RPS12,RPL24,NCBP2,EIF1B,EIF4G1,EIF2B4,RPS15,RPL22,RPS25,GLE1,EIF2B2,PAIP2,COPS5,KHDRBS1,RPL21,MTIF3,RPL5,AGO2,PAIP2B,RPS10,MIF4GD,RPL23,EIF2S2,ATF4,EIF2AK4,RPS4Y1,RPL36,EIF2S3,EIF3G,HABP4,RPL27,EIF2S1,CTIF,RPS15A,EIF4E2,NCBP1,RPL35,RPS6,RPLP1,RPS24,DENR,RPS2,RPS11,RPL13A,RPL11,RPS8,EIF2D,RPS27A,POLR2D,RPL32,EIF2A,EIF2B5,RPS3A,RPL37,RPL10,RPL7,EIF3H,RPL7A,EIF4EBP2,EIF3M,RPS3,YTHDF1,EIF4E,CDC123,UHMK1,BANK1,IMPACT,LARP1,RPL30,EIF4A2,NCK1,EIF5B,PPP1R15B,RPL8,EIF4A1,RPL26,RPL29,EIF4E3,RPL9,ABCE1,RPS14,METTL3,RPL27A,RPL13,POLR2G,RPSA,RPS9,RPS21,RPS7,EIF2AK3,PAIP1,PPP1CA,RPL38,EIF1AX,EIF1,RBM4,RPL4,RPL15,EIF1AD,EIF3F,RPS6KB2,RPLP2,RPS27,EIF3K,NPM1,RPS17,RPL35A,KLHL25,EIF3C,YTHDF3,RXRA,RPS23,EIF4EBP1,RPL14,RPS26,RPL37A,RPL12,RPS4X,RPL23A,YTHDF2,EIF1AY,RPL10A,MTOR,RPL39,EIF3CL,RPS29,DDX3X,UBA52,RPL41,RPS18,MCTS1,TNF,RPS28,RPL36A,EIF6,EIF4EBP3,C8orf88,RPL17,CCL5	FMR1,HSPB1	EIF2B3,RPL6,RPLP0,MTFMT,RPL18A,RPL19,RPS13,RPL22,PAIP2,RPL5,RPLP1,RPL11,RPS27A,RPS3A,RPL7,RPS3,CDC123,LARP1,RPL30,RPS14,RPS7,PPP1CA,RPL15,RPS4X,RPL10A
GO_PROTEIN_LOCALIZATION_TO_ENDOPLASMIC_RETICULUM	GO:0070972	131	Down	4.4725192512927646e-10	2.8016606009973093e-7	1	SEC62,RPS20,SEC63,HSPA5,SEC61A1,RPL18,TRAM2,SEC61A2,TRAM1,RPL31,BCAP29,RPS5,RAB10,PPP1R15A,RPL6,RPLP0,KDELR3,RPL3,PMM1,SRP54,CHMP4B,VAPA,SGTA,RPS16,RPS19,KDELR1,RPL18A,SEC61B,GBF1,RPL28,RPL19,RPL34,RPS13,RPS12,RPL24,SSR3,SPCS1,RPS15,RTN4,RAB3GAP1,RPL22,RPS25,SPCS2,ANKRD13C,RAB3GAP2,SEC16B,RPL21,RPL5,RPS10,RPL23,SPCS3,RPS4Y1,RPL36,RPL27,SEC61G,RPS15A,UBAC2,OS9,KDELR2,RPL35,RPS6,RPLP1,RPS24,SRP14,PMM2,RPS2,RPS11,RPL13A,RPL11,RPS8,SRP9,RPS27A,RPL32,ANK2,RPS3A,RPL37,RPL10,RPL7,RPL7A,SEC16A,RPS3,SRP19,MIA3,RPL30,RER1,ZFAND2B,RPL8,RPL26,RPL29,RPL9,RPS14,RPL27A,RPL13,SRP68,RPSA,TAPT1,RPS9,RPS21,RPS7,RPL38,RPL4,RPL15,SRP72,RPLP2,RPS27,RPS17,RPL35A,SRPRA,BCAP31,RPS23,INSIG1,RPL14,LRRK2,RPS26,RPL37A,GPAA1,SGTB,RPL12,RPS4X,DDRGK1,RPL23A,RPL10A,RPL39,RPS29,UBA52,RPL41,RPS18,RPS28,RPL36A,CHMP4A,RPL17	SEC63,SEC61A1,UBAC2	RPL6,RPLP0,RPL18A,SEC61B,RPL19,RPS13,SPCS1,RPL22,RPL5,RPLP1,SRP14,RPL11,RPS27A,RPS3A,RPL7,RPS3,RPL30,RPS14,RPS7,RPL15,GPAA1,RPS4X,RPL10A
GO_RIBOSOME_ASSEMBLY	GO:0042255	54	Down	6.0329806579925245e-10	3.48845504662537e-7	3	MRTO4,NLE1,MRPL22,RPS5,RPL6,RPLP0,RPL3,RPS19,C1QBP,NOP2,MDN1,BRIX1,RPL24,RPS15,NSUN4,FASTKD2,MTERF4,MRPS2,RPL5,RPS10,MRPS7,SBDS,PPAN,DHX30,ERAL1,NIP7,RSL24D1,RPL11,EIF2A,ABT1,RPL10,MTERF3,RPS14,RPL10L,RPSA,RPL38,MRPL11,RPS27,RRS1,NPM1,MRPS11,DDX28,RPS27L,RRP7A,RPF2,RPL12,RPL23A,DDX3X,RPS28,PWP2,EIF6,MRPL20,MPV17L2,BOP1		MRTO4,NLE1,RPL6,RPLP0,C1QBP,RPL5,MRPS7,RPL11,RPS14,MRPL11,RPS27L,MRPL20
GO_OXIDATIVE_PHOSPHORYLATION	GO:0006119	104	Down	7.008386307148334e-10	3.7630028479167164e-7	4	NDUFAB1,COX10,MLXIPL,UQCRC1,COX15,BID,NDUFS1,NDUFB4,RHOA,SDHA,COQ9,NDUFB2,DLD,MSH2,NDUFB7,ABCD1,TAZ,PGK1,PPIF,NDUFC1,NDUFS8,COX6A1,COX7A2,NDUFS7,COX7A2L,PARK7,NDUFB3,NDUFA8,DNAJC15,NDUFA1,SLC25A23,COX6B1,COX7C,UQCR11,NDUFA5,NDUFA10,COX4I2,COX4I1,COX7B,NDUFA2,CCNB1,COX5B,ISCU,NDUFB5,UQCC2,NDUFAF1,NDUFA9,UQCRC2,NDUFB10,SDHC,SNCA,NDUFS6,NDUFB11,NDUFB9,SURF1,NDUFC2,UQCRB,PINK1,NDUFS2,NDUFV3,COX7A1,AK4,NDUFS4,UQCRQ,COX6C,FXN,ATP7A,NDUFB6,VCP,STOML2,NDUFB8,NDUFV1,SDHAF2,COA6,NDUFS5,UQCRFS1,MECP2,CDK1,NDUFA3,SLC25A33,CYCS,TEFM,UQCRH,PDE12,NDUFA11,NUPR1,COX8A,DNAJC30,NDUFV2,COX5A,CYC1,SHMT2,NDUFB1,UQCR10,NDUFA12,NDUFA6,NDUFA13,NDUFA4,SDHD,UQCC3,NDUFS3,UQCRHL,CHCHD10,NDUFA7	ABCD1,PINK1	NDUFAB1,NDUFB4,RHOA,COQ9,PGK1,COX7A2,COX7A2L,PARK7,NDUFA5,NDUFA10,NDUFA2,COX5B,SDHC,COX6C,NDUFB6,NDUFV2,NDUFA4
GO_RIBOSOME_BIOGENESIS	GO:0042254	269	Down	9.09830690208345e-10	4.5594648655307526e-7	3	LAS1L,RPUSD1,TSR3,UTP18,TFB1M,RPL26L1,NOP16,MRTO4,NOP58,USP36,RIOK2,WDR3,WDR18,THUMPD1,RRP15,NLE1,EXOSC7,EXOSC5,MRPL22,XPO1,DIS3,RPS5,WBP11,RRN3,DIMT1,NOP14,DDX18,XRN2,RPL6,ESF1,RPLP0,PES1,SNU13,DDX17,RPL3,MTG2,NOP56,RBFA,RIOK3,SUV39H1,ERI1,PIH1D1,ERCC2,POP4,RPS16,FBL,RPS19,DDX49,GTPBP10,EXOSC3,NPM3,GTPBP4,NUP88,C1QBP,FTSJ3,UTP6,GAR1,FRG1,KRR1,NOP2,PAK1IP1,MDN1,BYSL,DROSHA,BRIX1,RPL24,RRP9,RPS15,WDR75,NOL10,CEBPZ,RPF1,ZNHIT6,EBNA1BP2,ERI3,NSUN4,FASTKD2,HEATR1,FCF1,RCL1,WDR55,EXOSC8,UTP20,GTF3A,MTERF4,MRPS2,RPL5,DDX54,EXOSC9,DDX27,MPHOSPH10,RRP36,RPS10,RIOK1,RPP40,MRPS7,DDX31,SBDS,EMG1,METTL16,KRI1,NGDN,GNL3L,NSUN5,EXOSC2,PPAN,DKC1,NOL11,RPL27,DHX30,RRP8,RAN,MYBBP1A,UTP3,ERAL1,NIP7,WDR74,GNL2,WDR36,NAT10,LTV1,MPHOSPH6,URB2,GLUL,PWP1,DDX56,IMP4,TEX10,RPL35,RPS6,RSL24D1,RPS24,WDR12,CUL4A,RPS2,UTP4,NOB1,PELP1,EIF4A3,URB1,RPL11,ZNF593,RPS8,RRNAD1,ISG20L2,NVL,SHQ1,EIF2A,LYAR,NAF1,NHP2,ABT1,RPL7L1,NOM1,RPL10,RPL7,UTP23,SURF6,REXO4,RPL7A,RPP30,PDCD11,PIH1D2,DHX37,SRFBP1,RPP38,HEATR3,MTERF3,UTP14A,MALSU1,CUL4B,TSR2,MRPL10,RRP1B,RRP1,FAM207A,SENP3,RPL26,NOL9,TFB2M,HELQ,WDR43,ABCE1,LSM6,UTP15,NSA2,RPS14,DCAF13,NOL6,RPL10L,TSC1,DDX21,BMS1,RPUSD2,BTRC,NOLC1,POP5,TSR1,RPSA,ZCCHC4,NMD3,MRPL1,METTL15,PA2G4,RPS9,TRMT61B,EXOSC1,CHD7,MRPL36,RSL1D1,EXOSC10,RPS21,PTEN,RPS7,ISG20,POP7,RPL38,TRMT112,ZNF622,MRPL11,SART1,RPS27,IMP3,DDX10,NSUN3,RPP25,EXOSC4,RRS1,GEMIN4,NPM1,MRPS11,NOP10,YBEY,RPS17,DDX28,RPL35A,TBL3,NOC4L,RPS27L,DDX51,RPL14,NOC2L,RRP7A,C1D,RPF2,RPL12,NOL8,RPL23A,SDAD1,NUDT16,RPL10A,DDX47,DDX3X,EXOSC6,WDR46,RPS28,PWP2,EIF6,MRPL20,UTP14C,MPV17L2,FDXACB1,BOP1,GTF2H5,ZNHIT3,ZNF658,AATF,DDX52,MRM1	USP36,XPO1,RRN3,DDX17,SENP3,PTEN	RPL26L1,MRTO4,NLE1,EXOSC7,XRN2,RPL6,RPLP0,NPM3,GTPBP4,C1QBP,GAR1,FRG1,EBNA1BP2,RPL5,EXOSC9,MRPS7,RAN,MYBBP1A,LTV1,IMP4,NOB1,RPL11,NHP2,RPL7L1,RPL7,MRPL10,LSM6,RPS14,RSL1D1,RPS7,MRPL11,NOP10,RPS27L,C1D,RPL10A,MRPL20
GO_MITOCHONDRIAL_TRANSLATION	GO:0032543	132	Down	1.0536930252762167e-9	4.950381544375826e-7	2	LARS2,MRPS10,MRPL43,GATB,MRPS35,MRPS24,IARS2,MRPS34,MRPL22,NOA1,MTIF2,MRPL28,MRPS33,MRPS18A,ALKBH1,UQCC1,MTG2,CDK5RAP1,MRPS31,EARS2,SARS2,MRPL4,MRPL32,C1QBP,MRPL27,MRPL51,MTRF1L,MRPL18,MRPL2,MRPS30,MRPS27,MRPL3,MRPL19,MRPL37,WARS2,MRPS15,NSUN4,DARS2,FASTKD2,MRPS14,MTRF1,MTIF3,MTERF4,MRPS2,TSFM,FASTKD3,AARS2,MRPS7,MRPS26,MRPS12,MRPL34,QRSL1,MRPS25,PTCD3,MRPL35,ERAL1,DAP3,MRPS36,MRPL44,MRPS9,MRPL47,MRPL50,UQCC2,MRPL15,LRPPRC,YARS2,MRPL24,TARS2,MRPL9,MRPS5,RARS2,MRPS28,MRRF,MTG1,MRPL49,MRPL39,OXA1L,RMND1,MTERF3,MALSU1,RPUSD3,MRPL17,MRPL10,MRPL55,MRPS18C,GFM2,RPUSD4,MRPL16,TRUB2,GFM1,MRPL1,MRPL36,MRPL13,CHCHD1,MRPL52,MRPL57,TRMT10C,MRPL11,MRPS22,MRPL48,AURKAIP1,NSUN3,TUFM,GADD45GIP1,MRPL14,MRPS23,MRPS11,MRPL41,MRPS16,SHMT2,NGRN,MRPL54,COA3,MRPL30,MRPL40,MRPL21,MRPL42,MRPL38,MRPS18B,MRPL53,MRPL23,MRPS17,MRPL20,MRPL33,MRPS6,MPV17L2,GATC,MRPL46,MRPL12,MRPS21,NDUFA7,MRPL45	DARS2,YARS2	MRPS35,MRPL28,MRPS18A,MRPL32,C1QBP,MRPL3,MRPS15,MRPS7,MRPS12,MRPL34,MRPS36,MRPL10,MRPL55,MRPL16,MRPL13,CHCHD1,MRPL11,COA3,MRPS18B,MRPL20,MRPS21
GO_RESPIRATORY_ELECTRON_TRANSPORT_CHAIN	GO:0022904	98	Down	1.6158051555911254e-9	7.144710208575583e-7	4	NDUFAB1,SLC25A13,COX10,UQCRC1,COX15,BID,NDUFS1,AIFM2,NDUFB4,SDHA,COQ9,NDUFB2,DLD,NDUFB7,TAZ,ETFB,NDUFC1,PPARGC1A,NDUFS8,COX6A1,ALDH5A1,GPD2,NDUFS7,SLC25A12,COX7A2L,PARK7,SDHB,NDUFB3,NDUFA8,DNAJC15,NDUFA1,COX6B1,COX7C,UQCR11,NDUFA5,NDUFA10,COX4I2,COX4I1,COX7B,NDUFA2,MYBBP1A,CCNB1,COX5B,ISCU,NDUFB5,NDUFAF1,NDUFA9,ETFA,UQCRC2,NDUFB10,SDHC,SNCA,NDUFS6,NDUFB11,NDUFB9,NDUFC2,UQCRB,PINK1,NDUFS2,NDUFV3,NDUFAF2,NDUFS4,UQCRQ,COX6C,NDUFB6,NDUFB8,GPD1,NDUFV1,SDHAF2,COA6,NDUFS5,UQCRFS1,MECP2,CDK1,NDUFA3,ETFDH,CYCS,UQCRH,NDUFA11,COX8A,SLC25A22,NDUFV2,COX5A,CYC1,SLC25A18,NDUFB1,UQCR10,NDUFA12,IMMP2L,NDUFA6,NDUFA13,NDUFA4,SDHD,UQCC3,NDUFS3,UQCRHL,POLG2,NDUFA7	PINK1,POLG2	NDUFAB1,NDUFB4,COQ9,COX7A2L,PARK7,NDUFA5,NDUFA10,NDUFA2,MYBBP1A,COX5B,SDHC,COX6C,NDUFB6,GPD1,NDUFV2,NDUFA4
GO_MITOCHONDRIAL_ELECTRON_TRANSPORT_NADH_TO_UBIQUINONE	GO:0006120	46	Down	1.7787079780393012e-9	7.428082150511904e-7	4	NDUFAB1,NDUFS1,NDUFB4,COQ9,NDUFB2,DLD,NDUFB7,NDUFC1,NDUFS8,NDUFS7,PARK7,NDUFB3,NDUFA8,DNAJC15,NDUFA1,NDUFA5,NDUFA10,NDUFA2,ISCU,NDUFB5,NDUFAF1,NDUFA9,NDUFB10,SNCA,NDUFS6,NDUFB11,NDUFB9,NDUFC2,PINK1,NDUFS2,NDUFV3,NDUFS4,NDUFB6,NDUFB8,NDUFV1,NDUFS5,NDUFA3,NDUFA11,NDUFV2,NDUFB1,NDUFA12,NDUFA6,NDUFA13,NDUFA4,NDUFS3,NDUFA7	PINK1	NDUFAB1,NDUFB4,COQ9,PARK7,NDUFA5,NDUFA10,NDUFA2,NDUFB6,NDUFV2,NDUFA4
GO_NUCLEAR_TRANSCRIBED_MRNA_CATABOLIC_PROCESS	GO:0000956	197	Down	1.621131521200653e-8	6.413708234139636e-6	2	UPF1,RPS20,CSDE1,SAMD4A,EDC4,MRTO4,THRAP3,RPL18,SMG6,PABPC1,RPL31,EXOSC7,MLH1,EXOSC5,TNRC6C,CNOT4,DIS3,RPS5,CNOT3,RPL6,RPLP0,TNRC6A,AGO1,RPL3,TNRC6B,GSPT1,EIF3E,RPS16,RPS19,PPP2R1A,RPL18A,SMG9,LSM5,EXOSC3,CPEB3,MTPAP,RPL28,RPL19,CASC3,DDX5,RPL34,DCPS,DDX6,RPS13,MAGOHB,CNOT2,RPS12,HBS1L,CNOT6,PPP2CA,XRN1,RPL24,NCBP2,EIF4G1,RPS15,RPL22,SMG7,RPS25,EXOSC8,ETF1,RPL21,RPL5,EXOSC9,AGO2,RPS10,CNOT1,UPF3B,RPL23,PCID2,ZFP36,RPS4Y1,RPL36,LSM7,LSM4,HELZ2,EXOSC2,RPL27,CTIF,RPS15A,DHX34,PAN2,RC3H1,NCBP1,RPL35,RPS6,RPLP1,RPS24,SSB,CNOT6L,WDR61,PARN,RPS2,TOB1,EIF4A3,NT5C3B,RPS11,RPL13A,RPL11,RPS8,RPS27A,POLR2D,DIS3L2,RPL32,RPS3A,RPL37,PNLDC1,RPL10,RPL7,RPL7A,TNKS1BP1,RPS3,ATM,NOCT,DCP1B,UPF2,NBAS,ZFP36L2,PAN3,PELO,CNOT8,RPL30,SMG1,CNOT11,BTG2,RPL8,RPL26,RPL29,MAGOH,RPL9,ZC3H12A,LSM6,RPS14,PRPF18,RPL27A,PATL1,SMG8,RPL13,POLR2G,RPSA,UPF3A,PYM1,LSM3,RPS9,EXOSC1,EXOSC10,RPS21,RPS7,GTPBP2,DCP2,RPL38,RPL4,RPL15,PDE12,DHX36,LSM1,RPLP2,RPS27,EXOSC4,SAMD4B,EDC3,RPS17,RPL35A,CNOT10,ZFP36L1,RPS23,NANOS3,SECISBP2,NANOS1,RPL14,PNRC2,GSPT2,RPS26,RPL37A,RPL12,RPS4X,RPL23A,TTC37,RPL10A,CNOT7,RPL39,SMG5,DXO,SKIV2L,LSM2,RNPS1,RPS29,PPP2R2A,UBA52,EXOSC6,RPL41,PATL2,RPS18,RPS28,RPL36A,RBM8A,RPL17,DCP1A	UPF1,DHX34,RC3H1,ZFP36L1,SMG5	MRTO4,EXOSC7,RPL6,RPLP0,PPP2R1A,RPL18A,LSM5,RPL19,RPS13,HBS1L,RPL22,RPL5,EXOSC9,LSM7,LSM4,RPLP1,WDR61,RPL11,RPS27A,RPS3A,RPL7,RPS3,RPL30,LSM6,RPS14,RPS7,RPL15,LSM1,RPS4X,RPL10A,RNPS1,RBM8A
GO_RRNA_METABOLIC_PROCESS	GO:0016072	205	Down	2.0739685080615962e-8	7.79501063754951e-6	2	LAS1L,RPUSD1,TSR3,UTP18,TFB1M,MRTO4,NOP58,USP36,RIOK2,WDR3,WDR18,THUMPD1,RRP15,EXOSC7,EXOSC5,DIS3,WBP11,DIMT1,NOP14,DDX18,XRN2,ESF1,PES1,SNU13,DDX17,NOP56,RBFA,RIOK3,SUV39H1,ERI1,PIH1D1,ERCC2,POP4,RPS16,FBL,RPS19,DDX49,EXOSC3,NPM3,GTPBP4,FTSJ3,UTP6,GAR1,FRG1,KRR1,NOP2,MDN1,BYSL,DROSHA,XRN1,RRP9,RPS15,WDR75,NOL10,RPF1,ZNHIT6,EBNA1BP2,ERI3,NSUN4,HEATR1,FCF1,RCL1,WDR55,EXOSC8,UTP20,MTERF4,RPL5,DDX54,EXOSC9,DDX27,MPHOSPH10,RRP36,RIOK1,RPP40,SBDS,EMG1,METTL16,KRI1,NGDN,NSUN5,EXOSC2,DKC1,NOL11,RPL27,RRP8,UTP3,WDR74,WDR36,NAT10,MPHOSPH6,DDX56,IMP4,TEX10,RPL35,RPS6,RPS24,WDR12,RPS2,UTP4,NOB1,PELP1,EIF4A3,URB1,RPL11,RPS8,RRNAD1,ISG20L2,NVL,SHQ1,LYAR,NAF1,NHP2,ABT1,RPL7L1,RPL7,UTP23,REXO4,RPL7A,RPP30,PDCD11,PIH1D2,DHX37,SRFBP1,RPP38,PELO,SLFN13,NIFK,UTP14A,TSR2,RRP1B,RRP1,FAM207A,DEDD2,SENP3,RPL26,NOL9,TFB2M,HELQ,WDR43,LSM6,UTP15,NSA2,RPS14,DCAF13,NOL6,DDX21,BMS1,RPUSD2,BTRC,NOLC1,DIS3L,POP5,TSR1,ZCCHC4,MRPL1,METTL15,PA2G4,RPS9,TRMT61B,EXOSC1,CHD7,RSL1D1,EXOSC10,RPS21,RPS7,ISG20,POP7,TRMT112,SART1,RPS27,IMP3,DDX10,NSUN3,RPP25,EXOSC4,RRS1,GEMIN4,MRPS11,NOP10,YBEY,RPS17,RPL35A,TBL3,NOC4L,DDX51,MAPT,RPL14,RRP7A,C1D,RPF2,NOL8,NUDT16,RPL10A,DDX47,EXOSC6,WDR46,RPS28,PWP2,UTP14C,FDXACB1,BOP1,GTF2H5,ZNHIT3,DDX52,MRM1	USP36,DDX17,SENP3	MRTO4,EXOSC7,XRN2,NPM3,GTPBP4,GAR1,FRG1,EBNA1BP2,RPL5,EXOSC9,IMP4,NOB1,RPL11,NHP2,RPL7L1,RPL7,LSM6,RPS14,RSL1D1,RPS7,NOP10,C1D,RPL10A
GO_PROTEIN_TARGETING_TO_MEMBRANE	GO:0006612	179	Down	2.6339245224211183e-8	9.428195540495022e-6	1	SEC62,RPS20,FYN,ZDHHC6,SEC63,PEX3,HSPA5,SEC61A1,RPL18,TRAM2,SEC61A2,TRAM1,RPL31,RPS5,RPL6,RPLP0,MICALL1,RPL3,MIEF1,SRP54,CHMP4B,ZDHHC15,CEMIP,ZDHHC2,SGTA,RPS16,AKT2,RPS19,RPL18A,SEC61B,RPL28,RPL19,RPL34,RPS13,C2CD5,RPS12,ARL6,RPL24,SSR3,RPS15,ICMT,RPL22,RPS25,ITGB1BP1,PEX16,RPL21,RPL5,VAMP7,RPS10,SSR1,RPL23,RAB3IP,RPS4Y1,RPL36,RPL27,EXOC4,INPP5K,RPS15A,ZDHHC4,RTP4,RPL35,RPS6,SDCBP,RPLP1,RPS24,PEX5,VPS37B,SRP14,RPS2,ERBB2,RPS11,RPL13A,RPL11,RPS8,SRP9,RPS27A,RPL32,ATG3,RPS3A,RPL37,RPL10,GOLGA7,RPL7,STOM,RPL7A,PARD3,PAK1,RPS3,TAOK2,ANK3,SRP19,ZDHHC7,RABGEF1,GOLGA7B,VPS37A,RPL30,NCF1,ZFAND2B,DMTN,ZDHHC1,ITGB2,ZDHHC12,RPL8,RPL26,RPL29,PEX19,SSR2,ADORA1,PRKCI,RPL9,ZDHHC3,ZDHHC19,RPS14,CDK5,RAB8B,RPL27A,RPL13,CACNB3,SRP68,VPS37C,RPSA,MTCL1,MFF,ITGAM,TCAF2,ARL6IP1,RPS9,RPS21,RPS7,PRNP,RPL38,ZDHHC24,RPL4,RPL15,HRAS,SRP72,ZDHHC14,ZDHHC21,CDK5R1,MIEF2,RPLP2,RPS27,KCNE1,ZDHHC20,RPS17,RPL35A,SRPRA,ZDHHC23,CIB1,SLC51B,RPS23,CHP1,CHM,ZDHHC9,ZDHHC11,RPL14,RPS26,RPL37A,SGTB,MYO1C,RPL12,RPS4X,RPL23A,TCAF1,RPL10A,RPL39,GDI1,ZDHHC18,ZDHHC11B,RPS29,FIS1,PEX26,UBA52,RPL41,RPS18,RPS28,RPL36A,CHMP4A,RPL17	SEC63,SEC61A1,SSR1,PAK1,ADORA1,ITGAM,ZDHHC20,ZDHHC18	RPL6,RPLP0,MICALL1,RPL18A,SEC61B,RPL19,RPS13,ARL6,RPL22,RPL5,RPLP1,SRP14,RPL11,RPS27A,RPS3A,RPL7,RPS3,RPL30,RPS14,CDK5,CACNB3,RPS7,RPL15,CIB1,RPS4X,RPL10A,FIS1
GO_PROTEASOMAL_UBIQUITIN_INDEPENDENT_PROTEIN_CATABOLIC_PROCESS	GO:0010499	21	Down	4.107529546544838e-8	1.4034681636989794e-5	2	PSMB1,PSMA4,PSME4,PSMA3,PSMB5,PSMA6,PSMA7,PSMA2,NFE2L2,PSMB2,PSMA1,PSMB7,PSMB6,PSMA5,PSMA8,PSMB4,ENC1,PSMB8,PSMB10,PSMB9,PSMB3	ENC1	PSMB1,PSMA6,PSMB2,PSMA5,PSMB4,PSMB8,PSMB10,PSMB3
GO_VIRAL_GENE_EXPRESSION	GO:0019080	190	Down	5.963525984358084e-8	1.949035861931292e-5	5	POLR2J,RPS20,PTBP1,NUP160,POLR2B,TPR,RSF1,NDC1,CTDP1,RPL18,TAF11,NUP133,NUCKS1,RPL31,NUP37,MID2,CCNT2,RPS5,REST,SEH1L,RPL6,RPLP0,TFAP4,NUP50,AAAS,NUP188,POLR2E,SMARCB1,EIF3L,POLR2F,RPL3,EIF3D,EP300,SNW1,RAE1,NELFCD,NUP93,POLR2C,MON1B,RPS16,POLR2I,RPS19,RPL18A,USF2,HPN,EIF3B,TRIM14,EIF3A,RPL28,RPL19,NUP88,RPL34,RPS13,NUP98,NUP107,RPS12,NUP155,RPL24,SPCS1,RPS15,RPL22,HDAC1,TRIM62,RPS25,TRIM32,NUP43,TARDBP,ZNF639,RPL21,RPL5,RPS10,NUP153,NUP85,GTF2F1,RPL23,NUP214,SMARCA4,ZFP36,EIF2AK4,SPCS3,CCNT1,RPS4Y1,RPL36,EIF3G,RPL27,TRIM21,NUP210,INPP5K,RPS15A,MDFIC,DHX9,CDK9,RPL35,RPS6,RPLP1,GTF2B,RPS24,SSB,NUP54,LEF1,NUP58,TARBP2,DENR,FURIN,RPS2,IFITM3,RPS11,RPL13A,RPL11,RPS8,EIF2D,RPS27A,POLR2D,RPL32,RPS3A,RPL37,RPL10,RPL7,POLR2K,RPL7A,RPS3,RANBP2,CHD1,TRIM11,NUP205,RPL30,SEC13,USF1,RRP1B,RPL8,RPL26,RPL29,NUP35,RPL9,POLR2H,RPS14,PSMC3,RPL27A,RPL13,POLR2G,RPSA,RPS9,TRIM8,RPS21,RPS7,RPL38,RPL4,RPL15,EIF3F,RPLP2,JUN,POLR2L,RPS27,POLR2A,RPS17,RPL35A,NELFA,SP1,RPS23,GTF2F2,RPL14,NELFB,SUPT5H,POM121,PCBP2,RPS26,RPL37A,RPL12,RPS4X,RPL23A,RPL10A,RPL39,NELFE,TRIM31,TRIM27,TRIM13,NUP62,SUPT4H1,RPS29,UBA52,RPL41,RPS18,MCTS1,RPS28,RPL36A,RPL17,CCL5,POM121C,CCL4,CCL3	RAE1	RPL6,RPLP0,RPL18A,RPL19,RPS13,SPCS1,RPL22,HDAC1,RPL5,RPLP1,RPL11,RPS27A,RPS3A,RPL7,POLR2K,RPS3,RPL30,SEC13,RPS14,RPS7,RPL15,PCBP2,RPS4X,RPL10A,SUPT4H1
GO_RIBOSOMAL_LARGE_SUBUNIT_ASSEMBLY	GO:0000027	26	Down	6.938167961296481e-8	2.173092023544402e-5	3	MRTO4,NLE1,RPL6,RPLP0,RPL3,NOP2,MDN1,BRIX1,RPL24,FASTKD2,RPL5,PPAN,DHX30,RSL24D1,RPL11,RPL10,RPL10L,RPL38,MRPL11,RRS1,DDX28,RPF2,RPL12,RPL23A,MRPL20,BOP1		MRTO4,NLE1,RPL6,RPLP0,RPL5,RPL11,MRPL11,MRPL20
GO_NADH_DEHYDROGENASE_COMPLEX_ASSEMBLY	GO:0010257	55	Down	1.3542373697440926e-7	4.071920923346538e-5	3	NDUFAF7,NDUFAB1,NDUFS1,NDUFB4,BCS1L,TIMM21,NDUFB2,NDUFB7,NDUFAF5,TAZ,COA1,NDUFC1,FOXRED1,NDUFS8,TIMMDC1,NDUFS7,NDUFB3,NDUFA8,NDUFAF4,NDUFA1,NDUFA5,ECSIT,NDUFA10,NDUFA2,NDUFB5,NDUFAF1,NDUFA9,NDUFB10,NDUFS6,NDUFB11,NDUFB9,NDUFC2,NUBPL,OXA1L,NDUFAF6,NDUFS2,NDUFV3,NDUFAF2,NDUFS4,NDUFB6,NDUFB8,NDUFV1,NDUFS5,NDUFA3,TMEM126B,NDUFA11,ACAD9,NDUFAF3,NDUFV2,NDUFB1,NDUFA12,NDUFA6,NDUFA13,NDUFS3,NDUFA7		NDUFAB1,NDUFB4,TIMMDC1,NDUFA5,NDUFA10,NDUFA2,NDUFB6,NDUFAF3,NDUFV2
GO_MITOCHONDRIAL_GENE_EXPRESSION	GO:0140053	157	Down	1.8200615189316084e-7	5.262077860695731e-5	2	ELAC2,LARS2,TRIT1,MRPS10,MRPL43,GATB,MRPS35,MRPS24,IARS2,HSD17B10,TRNT1,MRPS34,MRPL22,NOA1,MTIF2,MRPL28,MRPS33,MRPS18A,POLRMT,ALKBH1,UQCC1,MTG2,CDK5RAP1,MRPS31,EARS2,SARS2,MRPL4,MRPL32,TFAM,C1QBP,MRPL27,MRPL51,MTRF1L,MRPL18,MRPL2,MRPS30,MRPS27,MRPL3,MRPL19,MRPL37,WARS2,MRPS15,NSUN4,DARS2,FASTKD2,FOXO3,MRPS14,MTRF1,MTERF2,MTIF3,MTERF4,MRPS2,TSFM,FASTKD3,AARS2,MRPS7,MRPS26,TRMT5,MTERF1,MRPS12,MRPL34,QRSL1,MRPS25,PTCD3,MRPL35,PRKAA1,ERAL1,DAP3,MRPS36,MTO1,MRPL44,MRPS9,TBRG4,MRPL47,MRPL50,UQCC2,MRPL15,PNPT1,LRPPRC,YARS2,MRPL24,TARS2,MRPL9,MRPS5,TRMT10A,RARS2,MRPS28,MRRF,MTG1,MRPL49,MRPL39,OXA1L,PPARGC1B,RMND1,MTERF3,SUPV3L1,MALSU1,RPUSD3,MRPL17,MRPL10,TFB2M,MRPL55,MRPS18C,GFM2,TRMT10B,RPUSD4,MRPL16,TRUB2,GFM1,MRPL1,TRMT61B,MRPL36,SLC25A33,TEFM,MRPL13,CHCHD1,MRPL52,MRPL57,TRMT10C,MRPL11,MRPS22,MRPL48,AURKAIP1,PUS1,NSUN3,TUFM,GADD45GIP1,MRPL14,MRPS23,MRPS11,MRPL41,MRPS16,SHMT2,NGRN,MRPL54,COA3,MRPL30,MRPL40,MRPL21,MRPL42,MRPL38,MRPS18B,MRPL53,MRPL23,FASTKD5,MRPS17,MRPL20,MRPL33,MRPS6,CHCHD10,MPV17L2,GATC,MRPL46,MRPL12,MRPS21,NDUFA7,MRPL45	TRIT1,DARS2,YARS2	MRPS35,HSD17B10,MRPL28,MRPS18A,MRPL32,C1QBP,MRPL3,MRPS15,MRPS7,MRPS12,MRPL34,MRPS36,MRPL10,MRPL55,MRPL16,MRPL13,CHCHD1,MRPL11,COA3,MRPS18B,MRPL20,MRPS21
GO_REGULATION_OF_CELLULAR_AMINE_METABOLIC_PROCESS	GO:0033238	68	Down	2.0846724075511326e-7	5.80388240280069e-5	2	PSMB1,PSMC4,PSMA4,ATP2B4,PSME4,VPS35,MAOB,DRD4,PSMC5,SIRT4,PSME1,COMT,PSMD5,PSMD8,PSMC6,PSMA3,PSMC1,PSMB5,PSMA6,PSME2,PSMA7,PSMD10,PSMD7,OAZ1,PSMA2,PSMD3,PSMD11,PSMD9,PSMD14,ODC1,PARK7,PDE1B,PSMF1,PSMB2,PNKD,PSMA1,PSME3,PSMB7,PSMB6,PSMA5,OAZ3,SNCA,PAOX,SLC7A11,NR4A2,PSMA8,AZIN1,SLC7A7,PSMD4,PSMB4,ITGB2,PSMC2,PSMD6,HPRT1,PSMC3,ATCAY,ITGAM,PSMD1,PSMD2,OAZ2,NQO1,ABAT,PSMD13,PSMD12,PSMB8,PSMB10,PSMB9,PSMB3	ITGAM	PSMB1,PSME1,PSMC1,PSMA6,PSME2,PSMD11,PARK7,PSMB2,PSMA5,PSMB4,PSMD1,PSMD2,PSMB8,PSMB10,PSMB3
GO_NEGATIVE_REGULATION_OF_CELL_CYCLE_G2_M_PHASE_TRANSITION	GO:1902750	92	Down	3.6718876627030406e-7	9.857706985906699e-5	6	PSMB1,BRCA1,PSMC4,FHL1,PSMA4,FOXN3,CUL1,PSME4,CDC14B,ORC1,PSMC5,UIMC1,AURKA,PSME1,CLSPN,CDC6,PSMD5,PSMD8,RBX1,PSMC6,PSMA3,PSMC1,PSMB5,PSMA6,PSME2,PSMA7,PSMD10,PSMD7,NBN,FZR1,BABAM1,PSMA2,PSMD3,CDK5RAP3,PSMD11,PSMD9,SKP1,PSMD14,MIIP,SYF2,PSMF1,PSMB2,PSMA1,PSME3,VPS4A,TAOK3,RINT1,HUS1,PSMB7,TICRR,PSMB6,PSMA5,DTL,ATM,CHEK1,TAOK2,RAD17,PSMA8,DONSON,PSMD4,PSMB4,NAE1,BRSK1,TAOK1,PSMC2,PSMD6,TOPBP1,CHMP4C,RAD21,PSMC3,ZFYVE19,PLK1,ATF5,USP47,CDK1,PSMD1,PSMD2,AURKB,GPR132,FBXL7,FOXO4,BRCC3,PSMD13,HUS1B,PSMD12,BLM,ZNF830,PSMB8,PSMB10,PSMB9,PINX1,PSMB3	FOXN3,DONSON	PSMB1,PSME1,RBX1,PSMC1,PSMA6,PSME2,PSMD11,PSMB2,PSMA5,PSMB4,PSMD1,PSMD2,GPR132,PSMB8,PSMB10,PSMB3
GO_MITOCHONDRIAL_RESPIRATORY_CHAIN_COMPLEX_ASSEMBLY	GO:0033108	86	Down	4.954501199811712e-7	1.2842408799649873e-4	3	NDUFAF7,NDUFAB1,TTC19,NDUFS1,NDUFB4,BCS1L,TIMM21,NDUFB2,NDUFB7,SAMM50,UQCC1,NDUFAF5,TAZ,COA1,TFAM,NDUFC1,FOXRED1,NDUFS8,TIMMDC1,NDUFS7,NDUFB3,NDUFA8,NDUFAF4,FASTKD3,NDUFA1,NDUFA5,ECSIT,NDUFA10,SCO2,NDUFA2,SCO1,COX16,NDUFB5,UQCC2,NDUFAF1,COX17,NDUFA9,NDUFB10,NDUFS6,NDUFB11,NDUFB9,SURF1,NDUFC2,NUBPL,SDHAF4,OXA1L,NDUFAF6,UQCRB,NDUFS2,NDUFV3,COX18,NDUFAF2,NDUFS4,NDUFB6,NDUFB8,NDUFV1,SDHAF2,NDUFS5,NDUFA3,TMEM126B,SLC25A33,NDUFA11,ACAD9,NDUFAF3,NDUFV2,COX14,COA4,COA5,NDUFB1,COA3,UQCR10,NDUFA12,IMMP2L,NDUFA6,NDUFA13,LYRM7,SDHAF3,COX20,UQCC3,SDHAF1,NDUFS3,PET100,PET117,COX19,SMIM20,NDUFA7		NDUFAB1,NDUFB4,TIMMDC1,NDUFA5,NDUFA10,NDUFA2,NDUFB6,NDUFAF3,NDUFV2,COA4,COA3
GO_NUCLEAR_TRANSCRIBED_MRNA_CATABOLIC_PROCESS_EXONUCLEOLYTIC	GO:0000291	35	Down	1.012442620030155e-6	2.536843724922225e-4	2	EDC4,EXOSC7,EXOSC5,DIS3,LSM5,EXOSC3,DCPS,DDX6,HBS1L,CNOT6,EXOSC8,EXOSC9,LSM7,LSM4,EXOSC2,WDR61,NT5C3B,DIS3L2,DCP1B,CNOT8,LSM6,PATL1,POLR2G,LSM3,EXOSC1,DCP2,LSM1,EXOSC4,EDC3,TTC37,CNOT7,SKIV2L,LSM2,EXOSC6,DCP1A		EXOSC7,LSM5,HBS1L,EXOSC9,LSM7,LSM4,WDR61,LSM6,LSM1
GO_RIBONUCLEOPROTEIN_COMPLEX_BIOGENESIS	GO:0022613	390	Down	1.0494987083575481e-6	2.544865093781835e-4	3	LAS1L,RBM5,GCFC2,RPUSD1,LUC7L,TSR3,UTP18,STRAP,TFB1M,RPL26L1,GEMIN8,NOP16,CELF2,MRTO4,NOP58,USP36,RIOK2,SFSWAP,DDX20,WDR3,WDR18,THUMPD1,RRP15,NLE1,CLNS1A,SART3,EXOSC7,XAB2,EXOSC5,DDX1,HSP90AA1,MRPL22,GEMIN5,XPO1,DIS3,NUFIP1,RPS5,YTHDC1,WBP11,EIF3I,RRN3,DIMT1,NOP14,DDX18,XRN2,RPL6,ESF1,RPLP0,GEMIN2,AGO1,SRPK1,HSP90AB1,SF3A1,SNRPD3,PES1,EIF3L,SNU13,DDX17,RPL3,EIF3D,PRMT5,SRSF5,EIF5,DICER1,PRPF6,MTG2,CRNKL1,NOP56,CELF4,RBFA,RIOK3,SUV39H1,EIF3J,EIF3E,ERI1,PIH1D1,ERCC2,SF3A2,POP4,RPS16,FBL,RPS19,PRPF31,DDX49,GTPBP10,EIF3B,SETX,EXOSC3,EIF3A,NPM3,GTPBP4,NUP88,C1QBP,FTSJ3,UTP6,LUC7L3,GAR1,FRG1,PRPF19,PTGES3,CPSF6,KRR1,NOP2,SRSF9,PAK1IP1,MDN1,BYSL,DROSHA,BRIX1,USP4,RPL24,RRP9,RPS15,WDR75,SF3B1,NOL10,CEBPZ,WDR77,RPF1,ZNHIT6,PRPF3,EBNA1BP2,ERI3,NSUN4,PTBP2,FASTKD2,HEATR1,FCF1,RCL1,WDR55,EXOSC8,UTP20,COIL,GTF3A,MTERF4,MRPS2,RPL5,DDX54,EXOSC9,AGO2,SRSF6,DDX27,MPHOSPH10,RRP36,SNRPC,RPS10,RIOK1,RPP40,MRPS7,DDX31,SNRPD2,SNRPB,EIF2S2,AGO3,SBDS,EMG1,METTL16,KRI1,NGDN,GNL3L,NSUN5,LSM4,EXOSC2,EIF2S3,PPAN,EIF3G,DKC1,NOL11,AAR2,RPL27,DHX30,RRP8,RAN,MYBBP1A,UTP3,ERAL1,PRMT7,NIP7,WDR74,CDC73,GNL2,AGO4,WDR36,SRPK2,NAT10,LTV1,MPHOSPH6,URB2,GLUL,DHX9,PWP1,DDX56,SRSF1,IMP4,TEX10,NCBP1,RPL35,RPS6,TGS1,RSL24D1,RPS24,WDR12,SCAF11,SNRPF,TARBP2,DENR,CUL4A,NOL3,RPS2,UTP4,NOB1,PELP1,EIF4A3,TXNL4A,URB1,GEMIN7,RPL13A,RPL11,ZNF593,RPS8,RRNAD1,ISG20L2,EIF2D,NVL,SNRPG,SNRNP200,POLR2D,SHQ1,EIF2A,LYAR,NAF1,NHP2,ABT1,RPL7L1,NOM1,LUC7L2,RBMX,RPL10,RPL7,EIF3H,UTP23,SURF6,REXO4,RPL7A,RPP30,PDCD11,EIF3M,CELF1,ATM,CPSF7,PIH1D2,DHX37,SRFBP1,GEMIN6,RPP38,SRSF12,HEATR3,MTERF3,UTP14A,MALSU1,CUL4B,TSR2,MRPL10,RRP1B,RRP1,FAM207A,ADAR,SENP3,RPL26,NOL9,TFB2M,HELQ,WDR43,ABCE1,LSM6,UTP15,NSA2,RPS14,SLU7,DCAF13,PSIP1,NOL6,RPL10L,PRPF18,TSC1,DDX21,BMS1,RPUSD2,BTRC,NOLC1,NUDT21,SNRPD1,POP5,TSR1,RPSA,SF1,ZCCHC4,USP39,CD2BP2,ZRSR2,NMD3,MRPL1,SNUPN,METTL15,PA2G4,RPS9,TRMT61B,EXOSC1,CHD7,MRPL36,RSL1D1,EXOSC10,RPS21,PTEN,RPS7,SMN1,ISG20,POP7,CLP1,RPL38,TRMT112,ZNF622,PRPF8,DDX23,MRPL11,ATR,EIF3F,SART1,RUVBL1,RPS27,IMP3,DDX10,NSUN3,RPP25,EXOSC4,EIF3K,RRS1,GEMIN4,NPM1,MRPS11,SNRPE,NOP10,YBEY,RPS17,DDX28,RPL35A,RUVBL2,SF3A3,TBL3,EIF3C,NOC4L,RPS27L,DDX51,PRPF39,SRSF10,RPL14,NOC2L,RRP7A,C1D,RPF2,RPL12,NOL8,RPL23A,SDAD1,DDX39B,NUDT16,RPL10A,SMN2,EIF3CL,DDX47,DDX3X,EXOSC6,WDR46,MCTS1,RPS28,ISY1,PWP2,EIF6,MRPL20,UTP14C,MPV17L2,FDXACB1,BOP1,GTF2H5,ZNHIT3,TAF9,ZNF658,AATF,DDX52,MRM1	USP36,HSP90AA1,XPO1,YTHDC1,RRN3,DDX17,CRNKL1,PTBP2,SENP3,SF1,ZRSR2,PTEN	RPL26L1,MRTO4,NLE1,CLNS1A,EXOSC7,XRN2,RPL6,RPLP0,SNRPD3,NPM3,GTPBP4,C1QBP,GAR1,FRG1,WDR77,EBNA1BP2,RPL5,EXOSC9,SNRPC,MRPS7,SNRPB,LSM4,RAN,MYBBP1A,LTV1,IMP4,SNRPF,NOB1,RPL11,SNRPG,NHP2,RPL7L1,RPL7,MRPL10,LSM6,RPS14,SNRPD1,RSL1D1,RPS7,MRPL11,NOP10,RPS27L,C1D,RPL10A,MRPL20
GO_SCF_DEPENDENT_PROTEASOMAL_UBIQUITIN_DEPENDENT_PROTEIN_CATABOLIC_PROCESS	GO:0031146	89	Down	1.1298993150788386e-6	2.6542041098273845e-4	2	FBXL3,PSMB1,PSMC4,WWTR1,PSMA4,CUL1,PSME4,FBXW11,PSMC5,PSME1,PSMD5,PSMD8,RBX1,PSMC6,PSMA3,PSMC1,PSMB5,PSMA6,PSME2,PSMA7,PSMD10,PSMD7,FBXO31,PSMA2,FBXW4,FBXL15,CUL2,FBXL20,PSMD3,PSMD11,FBXW7,PSMD9,FBXO9,FBXL4,SKP1,RNF7,PSMD14,FBXO2,FBXO6,KIF14,FBXL5,LRRC29,PSMF1,PSMB2,FBXL12,PSMA1,PSME3,FBXO44,FBXL8,PSMB7,CUL4A,PSMB6,PSMA5,SKP2,FBXL17,FBXO38,AMN1,FBXO4,FBXL2,PSMA8,FBXL18,CUL4B,FBXW5,PSMD4,PSMB4,FBXL13,PSMC2,FBXO27,CCNF,PSMD6,FBXO33,PSMC3,BTRC,CUL5,FBXL14,PSMD1,PSMD2,FBXL6,FBXL7,PSMD13,PSMD12,FBXL22,STYX,PSMB8,FBXO48,PSMB10,PSMB9,FBXO17,PSMB3		PSMB1,PSME1,RBX1,PSMC1,PSMA6,PSME2,PSMD11,RNF7,PSMB2,PSMA5,PSMB4,PSMD1,PSMD2,PSMB8,PSMB10,PSMB3
GO_ELECTRON_TRANSPORT_CHAIN	GO:0022900	156	Down	1.211902737492202e-6	2.760567538705722e-4	4	NDUFAB1,SLC25A13,CIAPIN1,COX10,CYB561,UQCRC1,COX15,BID,NDUFS1,GLRX2,HSD17B6,AIFM2,CYBA,AKR7A2,NDUFB4,ME1,MAOB,P4HA2,SDHA,ME2,AKR1B1,COQ9,NDUFB2,DLD,PHGDH,NDUFB7,IDH3B,TAZ,GSR,DHDH,ETFB,GLRX3,NDUFC1,PPARGC1A,NDUFS8,ALDH2,COX6A1,ALDH5A1,COX7A2,GPD2,NDUFS7,SLC25A12,COX7A2L,PARK7,NCF2,SDHB,AKR1A1,NDUFB3,NDUFA8,DNAJC15,NQO2,NDUFA1,COX6B1,COX7C,UQCR11,POR,STEAP4,NDUFA5,NDUFA10,COX4I2,COX4I1,COX7B,IDO1,AOC2,NDUFA2,MYBBP1A,DMGDH,LOXL2,CCNB1,COX5B,ISCU,NDUFB5,FDX1,NDUFAF1,CYP19A1,AOX1,NDUFA9,RDH16,ETFA,WDR93,UQCRC2,NDUFB10,SH3BGRL3,SDHC,DEGS1,SNCA,NDUFS6,SRD5A1,NDUFB11,NDUFB9,SURF1,PTGES2,NDUFC2,QDPR,UQCRB,NCF1,PINK1,NDUFS2,ALDH4A1,NDUFV3,COX7A1,AKR7A3,DHRS3,HAAO,NDUFAF2,NDUFS4,UQCRQ,COX6C,CYBB,NDUFB6,NDUFB8,COX11,CYB5A,C15orf48,GPD1,NDUFV1,SDHAF2,COA6,NDUFS5,UQCRFS1,MECP2,CDK1,NDUFA3,ETFDH,CYCS,GLRX,UQCRH,NDUFA11,GPX2,COX8A,SLC25A22,NDUFV2,COX5A,CYC1,NQO1,GLRX5,SLC25A18,NDUFB1,UQCR10,TXNRD2,NDUFA12,IMMP2L,NDUFA6,NDUFA4L2,NDUFA13,NDUFA4,TXNRD3,ADH5,ASPH,TXNRD1,SDHD,UQCC3,NDUFS3,UQCRHL,POLG2,NDUFA7	ME1,PINK1,CYBB,POLG2	NDUFAB1,AKR7A2,NDUFB4,COQ9,COX7A2,COX7A2L,PARK7,NDUFA5,NDUFA10,NDUFA2,MYBBP1A,COX5B,SDHC,COX6C,NDUFB6,GPD1,GLRX,NDUFV2,NDUFA4,TXNRD3
GO_REGULATION_OF_TRANSCRIPTION_FROM_RNA_POLYMERASE_II_PROMOTER_IN_RESPONSE_TO_HYPOXIA	GO:0061418	72	Down	1.350833473835615e-6	2.9865338890653877e-4	2	CREBBP,PSMB1,PSMC4,PSMA4,PSME4,SIRT2,PSMC5,PSME1,PSMD5,PSMD8,RBX1,EP300,PSMC6,PSMA3,HIF1A,PSMC1,PSMB5,PSMA6,PSME2,PSMA7,PSMD10,PSMD7,PSMA2,CUL2,PSMD3,PSMD11,PSMD9,VEGFA,PSMD14,EPAS1,NFE2L2,EGR1,HIF3A,PSMF1,PSMB2,PSMA1,EGLN3,PSME3,VHL,EGLN1,PSMB7,TP53,PSMB6,PSMA5,ARNT,RPS27A,LIMD1,NOTCH1,UBC,PSMA8,BACH1,PSMD4,PSMB4,PSMC2,PSMD6,CITED2,STOX1,PSMC3,HIF1AN,RBPJ,UBB,PSMD1,PSMD2,HIGD1A,PSMD13,PSMD12,PSMB8,PSMB10,UBA52,PSMB9,EGLN2,PSMB3	CREBBP,ARNT,UBC	PSMB1,PSME1,RBX1,PSMC1,PSMA6,PSME2,PSMD11,PSMB2,TP53,PSMA5,RPS27A,PSMB4,PSMD1,PSMD2,PSMB8,PSMB10,PSMB3
GO_MATURATION_OF_LSU_RRNA	GO:0000470	21	Down	2.2915153311075137e-6	4.921520212552909e-4	3	LAS1L,DDX18,PES1,SNU13,GTPBP4,FTSJ3,ZNHIT6,RPL35,WDR12,URB1,NHP2,RPL7L1,RPL7,RPL7A,NOL9,MRPL1,RSL1D1,RPF2,RPL10A,BOP1,ZNHIT3		GTPBP4,NHP2,RPL7L1,RPL7,RSL1D1,RPL10A
GO_AEROBIC_ELECTRON_TRANSPORT_CHAIN	GO:0019646	15	Down	2.3698734077138833e-6	4.94842733494035e-4	4	COX10,COX15,COX6A1,COX7A2L,COX6B1,COX7C,COX4I2,COX4I1,COX7B,COX5B,COX6C,CYCS,COX8A,COX5A,NDUFA4		COX7A2L,COX5B,COX6C,NDUFA4
GO_NUCLEOSIDE_MONOPHOSPHATE_BIOSYNTHETIC_PROCESS	GO:0009124	37	Down	3.2526096912258576e-6	6.608072175390479e-4	7	CAD,UPRT,PRPS2,CDADC1,DHODH,IMPDH1,LHPP,UMPS,DGUOK,AMPD2,PAICS,PPAT,DUT,DCTD,UCK1,AMPD3,RFK,ATIC,UCK2,PRPS1,ADK,DCK,GART,CMPK1,GMPS,HPRT1,TK2,TK1,TYMS,SHMT1,IMPDH2,PFAS,UPP1,ADA,UCKL1,APRT,ADSL		IMPDH1,DGUOK,ATIC,APRT,ADSL
GO_CYTOPLASMIC_TRANSLATION	GO:0002181	92	Down	3.7330269902302125e-6	7.384516811989607e-4	2	RPL26L1,YBX3,RPL18,ZC3H15,FTSJ1,RPL31,EIF3I,RPL6,RPLP0,EIF3L,EIF3D,EIF5,FMR1,GSPT1,EIF3J,EIF3E,RPL18A,EIF3B,EIF3A,CPEB3,RPL19,DRG2,DPH1,RWDD1,RBM24,CPEB4,RPL24,EIF4G1,RPL22,DPH5,ETF1,EIF2S2,RPL36,EIF2S3,EIF3G,UNK,DPH2,DPH6,DHX9,CPEB2,RPLP1,DENR,RPL13A,RPL11,EIF2D,RPL32,EIF3H,DPH7,EIF3M,DPH3,RPL30,EIF4A2,NCK1,RPL8,ZNF385A,EIF4A1,RPL26,RPL29,RPL22L1,RPL9,METTL3,EEF2,RPSA,CNBP,DNAJC24,RPS21,RPL38,RBM4,RPL15,DHX36,EIF3F,EIF3K,RPL35A,EIF3C,DRG1,RPS23,HSPA14,EIF4EBP1,GSPT2,RPS26,YTHDF2,RPL10A,MTOR,RPL39,EIF3CL,RPS29,RPL41,TMA7,MCTS1,RPS28,RPL36A,RPL17	FMR1,CPEB2	RPL26L1,RPL6,RPLP0,RPL18A,RPL19,RPL22,DPH2,RPLP1,RPL11,RPL30,CNBP,RPL15,RPL10A
GO_PEPTIDE_BIOSYNTHETIC_PROCESS	GO:0043043	588	Down	4.148127646338987e-6	7.995250132700042e-4	2	GCLC,UPF1,DHX33,GGCT,RPS20,LARS2,SAMD4A,GCLM,VIM,RPL26L1,TPR,MRPS10,EIF2AK2,PUM2,MRPL43,GATB,YBX3,MRPS35,MRPS24,EIF4B,RPL18,HAGH,ZC3H15,ELAVL1,DHX29,RHOA,IARS2,ROCK1,FTSJ1,SRBD1,BCL3,PABPC1,EIF2B3,TCOF1,NCK2,RPL31,IGF2BP2,MRPS34,EIF4G3,TNRC6C,MKNK1,DDX1,JMJD4,MRPL22,GEMIN5,RPS5,NOA1,EIF3I,MTIF2,MGST2,EIF2AK1,MRPL28,PPP1R15A,OGFOD1,CNOT3,KHSRP,RPL6,MAPKAPK5,GCN1,RPLP0,MRPS33,PABPC4,TNRC6A,PUS7,AGO1,DHPS,MRPS18A,PCSK5,CIRBP,MKNK2,GGT5,MAPK1,GGT1,EIF3L,GTPBP1,POLDIP3,RPL3,EIF3D,TNRC6B,ALKBH1,EIF5,PCIF1,GSS,UQCC1,MTG2,CDK5RAP1,CELF4,FMR1,RBM3,DNAJC3,MRPS31,MAPK3,EEF2K,GSPT1,EARS2,MTFMT,EIF3J,EIF3E,EEF1D,HNRNPL,SARS2,RPS16,AKT2,MRPL4,RPS19,RPL18A,MTPN,HSPB1,EIF3B,AIMP2,MRPL32,EIF4H,EIF3A,CPEB3,LARP4B,NEURL1,RPL28,RPL19,CASC3,RPS6KB1,C1QBP,DRG2,MRPL27,DPH1,RPL34,SEPSECS,EIF4G2,RPS13,CAPRIN2,EIF2B1,CNOT2,MRPL51,GAPDH,RWDD1,MTRF1L,MRPL18,RBM24,RPS12,HBS1L,QKI,MRPL2,HARS2,MRPS30,MRPS27,CNOT6,CPEB4,XRN1,RPL24,FXR1,NCBP2,ABTB1,MRPL3,EIF1B,EIF4G1,EEF1B2,NCL,EIF2B4,RPS15,MRPL19,IGFBP5,PASK,TIA1,NFE2L2,FARSB,MRPL37,RPL22,RGS2,WARS2,MRPS15,NSUN4,DPH5,DARS2,RPS6KA1,RPS25,FASTKD2,FOXO3,GLE1,EIF2B2,MRPS14,MTRF1,ETF1,PAIP2,SERP1,PTK2B,ZNF706,COPS5,KHDRBS1,RPL21,MTIF3,MTERF4,MRPS2,RPL5,ACO1,TSFM,AGO2,FASTKD3,PAIP2B,AARS2,RPS10,SOX4,EEF1E1,CNOT1,PIWIL1,UPF3B,MRPS7,MIF4GD,RPL23,RRBP1,MRPS26,HNRNPR,EIF2S2,AGO3,TRAP1,METTL16,ZFP36,ATF4,KRT17,MRPS12,EIF2AK4,CHAC1,FXR2,ILF3,NGDN,RPS4Y1,RPL36,MRPL34,QRSL1,EIF2S3,SESN2,EIF3G,C12orf65,HABP4,GGT7,MRPS25,RPL27,RARA,PTCD3,MRPL35,PER2,EEFSEC,UNK,EIF5A,ERAL1,DAP3,IGHMBP2,DPH2,CNDP2,EIF2S1,CTIF,MRPS36,DPH6,ROCK2,RPS15A,PIWIL4,PUM1,AGO4,CARS2,SYNCRIP,NAT10,CAPRIN1,CDK4,DHX9,RC3H1,MRPL44,EIF4E2,MRPS9,IGF2BP3,IL6,IREB2,TACO1,MRPL47,DNAJC1,MRPL50,NCBP1,RPL35,RPS6,UQCC2,VARS2,CPEB2,NARS2,MRPL15,THBS1,RPLP1,RSL24D1,LRPPRC,RPS24,SECISBP2L,HNRNPD,CNOT6L,PPA2,YARS2,TARBP2,DENR,FURIN,FTO,RPS2,TOB1,EIF4A3,ERBB2,GRB7,APP,AKT1,RPS11,RPL13A,RPL11,RPS8,MRPL24,TARS2,MRPL9,EIF2D,SRP9,CHAC2,RPS27A,MRPS5,POLR2D,RBMS3,RPL32,EIF2A,EIF2B5,METTL14,RPS3A,RPL37,TNIP1,FARS2,CDKAL1,RARS2,EGFR,RPL10,MRPS28,RPL7,EIF3H,MRRF,RPL7A,DPH7,EIF4EBP2,MTG1,EIF3M,CELF1,RPS3,GGTLC1,LSM14B,YTHDF1,MRPL49,SLC7A11,EIF4E,CDC123,GUF1,UHMK1,ZFP36L2,BANK1,IMPACT,MRPL39,DPH3,MOV10,OXA1L,LARP1,CNOT8,RMND1,N6AMT1,USP16,MTERF3,RPL30,EEF1A1,MALSU1,EIF4A2,RPUSD3,AASDH,MRPL17,NCK1,EIF5B,CNOT11,PPP1R15B,PINK1,MRPL10,IGF2BP1,BTG2,AIRE,RPL8,ZNF385A,LARP4,EIF4A1,RPL26,RPL29,MAGOH,PARS2,MRPL55,MRPS18C,KBTBD8,EIF4E3,EIF5A2,RPL22L1,RPL9,UCN,ZC3H12A,RPL39L,AIMP1,METAP1,BDH2,APEH,ABCE1,ITGA2,GFM2,RPS14,RPL10L,RPL36AL,NEMF,RPUSD4,TSC1,METTL17,METTL3,LARP6,NOLC1,RPL27A,MRPL16,TRUB2,RPL13,DAPK3,EEF2,GGT6,ZNF598,POLR2G,RPSA,ZCCHC4,STAT3,GFM1,UPF3A,MRPL1,PTAFR,CNBP,PYM1,PA2G4,RNF139,RPS9,DNAJC24,MRPL36,ENC1,ZNF540,RPS21,RPS7,EIF2AK3,MRPL13,PAIP1,GTPBP2,CARNS1,PPP1CA,CHCHD1,MRPL52,RPL38,TRMT112,MRPL57,EIF1AX,EIF1,RBM4B,RBM4,TRMT10C,RPL4,MRPL11,RPL15,DHX36,MRPS22,EIF1AD,EIF3F,MRPL48,RPS6KB2,AURKAIP1,TYMS,SHMT1,RPS6KA3,RPLP2,RPS27,DALRD3,ZC3H12D,CD28,NSUN3,OPLAH,TUFM,EIF3K,PER1,FARSA,SAMD4B,CALR,GADD45GIP1,PSTK,TRNAU1AP,PPA1,MRPL14,NPM1,MEX3D,MRPS23,MRPS11,MRPL41,MRPS16,SHMT2,NGRN,RPS17,RPL35A,CNOT10,MRPL54,KLHL25,COA3,EIF3C,EIF4ENIF1,PRR16,RPS27L,PURA,MRPL30,MRPL40,ZFP36L1,DRG1,YTHDF3,RXRA,RPS23,HSPA14,NANOS3,PLEKHN1,SECISBP2,EIF4EBP1,NANOS1,RPL14,GSPT2,DAPK1,PIWIL2,MRPL21,ELANE,RPS26,RPL37A,RPL12,MRPL42,RPS4X,RPL23A,YTHDF2,DDX39B,EIF1AY,RPL10A,CNOT7,MTOR,LTN1,RPL39,DMD,GIGYF2,NOTCH4,MRPL38,MRPS18B,ABCF1,MRPL53,ATXN2,SARNP,EIF3CL,DIO2,RPS29,MRPL23,ANG,DDX3X,UBA52,DHFR,RPL41,PATL2,RPS18,TMA7,MCTS1,TNF,RPS28,MRPS17,RPL36A,EIF6,MRPL20,EIF4EBP3,MRPL33,MRPS6,MARS2,C8orf88,EIF5AL1,EEF1G,MPV17L2,LSM14A,GATC,PDF,MRPL46,MRPL12,RBM8A,RPL17,MRPS21,AARSD1,NDUFA7,CCL5,CYFIP1,MRPL45,RPS4Y2	GCLC,UPF1,MAPK1,FMR1,HSPB1,DARS2,PER2,PUM1,RC3H1,CPEB2,YARS2,PINK1,KBTBD8,UCN,STAT3,ENC1,CALR,ZFP36L1,ANG	RPL26L1,MRPS35,RHOA,EIF2B3,JMJD4,MRPL28,RPL6,MAPKAPK5,RPLP0,MRPS18A,PCIF1,RBM3,MTFMT,RPL18A,AIMP2,MRPL32,RPL19,C1QBP,RPS13,HBS1L,MRPL3,EEF1B2,FARSB,RPL22,MRPS15,PAIP2,ZNF706,RPL5,ACO1,MRPS7,MRPS12,MRPL34,EIF5A,DPH2,MRPS36,ROCK2,SYNCRIP,CDK4,RPLP1,RPL11,RPS27A,RPS3A,RPL7,RPS3,CDC123,LARP1,RPL30,EEF1A1,MRPL10,MRPL55,APEH,RPS14,RPL36AL,MRPL16,CNBP,RPS7,MRPL13,PPP1CA,CHCHD1,MRPL11,RPL15,TRNAU1AP,PPA1,COA3,RPS27L,RPS4X,RPL10A,MRPS18B,DHFR,MRPL20,RBM8A,MRPS21
GO_HUMORAL_IMMUNE_RESPONSE_MEDIATED_BY_CIRCULATING_IMMUNOGLOBULIN	GO:0002455	81	Up	4.4558355034616706e-6	8.373628869880345e-4	8	C8B,C6,BCL3,FCGR2B,PTPRC,FCER2,C5,C1QBP,CD81,PTPN6,C7,C9,CD46,CLU,C4BPA,C4BPB,C3,FOXJ1,C1RL,SUSD4,SERPING1,C8A,C1QC,C1R,C2,C1QB,C1QA,EXO1,C8G,HLA-DQB1,C1S,ZP3,CD55,CR1,CFI,IGKC,IGKV4-1,IGLV6-57,IGLV1-51,IGLV1-47,IGLV1-44,IGLV1-40,IGLV3-25,IGLV2-23,IGLV3-21,IGLV2-14,IGLV2-11,IGLV3-1,IGLC2,IGLC3,TRBC1,TRBC2,TRDC,IGHA2,IGHG4,IGHG2,IGHA1,IGHG1,IGHG3,IGHD,IGHM,IGHV2-5,IGHV3-7,IGHV1-18,IGHV3-21,IGHV3-23,IGHV3-33,IGHV4-39,IGHV4-59,IGHV3-74,IGHV3-72,LTA,TNF,IGKV3-20,IGKV1-17,IGKV1-39,IGKV1-12,IGKV1-5,IGKV3-15,IGLL5,IGLV2-8	IGKV4-1,IGLV1-51,IGLV1-44,IGLV2-23,IGLV3-21,IGLV2-14,IGLV2-11,IGHG2,IGHG1,IGHG3,IGHM,IGHV3-23,IGHV4-39,IGKV3-20,IGKV1-12,IGKV1-5,IGKV3-15	C8B,C1QBP
GO_RIBOSOMAL_SMALL_SUBUNIT_BIOGENESIS	GO:0042274	64	Down	4.5950875306490734e-6	8.424700723875387e-4	3	TSR3,RIOK2,RPS5,NOP14,RIOK3,ERCC2,RPS16,RPS19,UTP6,BYSL,RPS15,NOL10,HEATR1,RCL1,UTP20,RRP36,RPS10,RIOK1,MRPS7,EMG1,KRI1,NGDN,NOL11,UTP3,ERAL1,NAT10,LTV1,RPS6,RPS24,UTP4,NOB1,RPS8,ABT1,NOM1,UTP23,SURF6,DHX37,SRFBP1,TSR2,FAM207A,HELQ,LSM6,RPS14,DCAF13,BMS1,BTRC,TSR1,RPSA,RPS21,RPS7,RPL38,RPS27,RRS1,NPM1,MRPS11,RPS17,TBL3,RPS27L,RRP7A,WDR46,RPS28,PWP2,GTF2H5,DDX52		MRPS7,LTV1,NOB1,LSM6,RPS14,RPS7,RPS27L
GO_RNA_CATABOLIC_PROCESS	GO:0006401	371	Down	4.752848470053782e-6	8.506467130808162e-4	2	UPF1,PSMB1,RPS20,CSDE1,PSMC4,SLC11A1,SAMD4A,RNH1,VIM,RNASET2,TNFRSF1B,ZCCHC8,EDC4,PSMA4,MRTO4,THRAP3,PUM2,YBX3,RPL18,YBX1,ELAVL1,ROCK1,PSME4,SMG6,PABPC1,RPL31,IGF2BP2,EXOSC7,RBM7,MLH1,EXOSC5,TNRC6C,CNOT4,XPO1,TNPO1,DIS3,RPS5,PSMC5,CNOT3,KHSRP,XRN2,RPL6,RPLP0,FUS,PCBP4,PABPC4,TNRC6A,ALKBH5,PSME1,HNRNPC,AGO1,PSMD5,PSMD8,CIRBP,HNRNPM,GTPBP1,RPL3,TNRC6B,PSMC6,PSMA3,ZC3H14,PSMC1,PSMB5,APEX1,PSMA6,PSME2,PSMA7,E2F1,PSMD10,FMR1,PSMD7,GSPT1,MYEF2,POP1,EIF3E,RNASEH2A,RPS16,RPS19,PPP2R1A,RPL18A,SMG9,ZC3HAV1,HSPB1,LSM5,PSMA2,EXOSC3,CPEB3,MTPAP,RPL28,RPL19,PSMD3,CASC3,DDX5,PSMD11,RPL34,ZPR1,HSPA8,DCPS,DDX6,RPS13,PSMD9,MAGOHB,OAS2,CNOT2,MAPK14,RBM24,RPS12,HBS1L,NUDT12,CNOT6,DROSHA,PPP2CA,XRN1,RPL24,FXR1,NCBP2,EIF4G1,PSMD14,RPS15,RPL22,SMG7,PPP1R8,RPS25,SET,SLIRP,NRDE2,EXOSC8,ETF1,TARDBP,RPL21,RPL5,EXOSC9,AGO2,FASTKD3,RPS10,CNOT1,UPF3B,RPL23,PSMF1,HNRNPR,PSMB2,AGO3,PCID2,NUP214,METTL16,ZFP36,PSMA1,FXR2,RPS4Y1,RPL36,LSM7,LSM4,HELZ2,EXOSC2,DKC1,PSME3,RPL27,GRSF1,RBM38,CTIF,ROCK2,RPS15A,PUM1,AGO4,DHX34,SYNCRIP,PRR5L,PAN2,DHX9,RC3H1,RNASEH2B,IGF2BP3,TBRG4,PSMB7,NCBP1,RPL35,RPS6,RPLP1,PNPT1,LRPPRC,RPS24,DNA2,SSB,FASTKD1,HNRNPD,CNOT6L,ANP32A,WDR61,PARN,FTO,RPS2,TOB1,EIF4A3,NT5C3B,AKT1,PSMB6,RPS11,RPL13A,RPL11,SERBP1,RPS8,PSMA5,RPS27A,POLR2D,DIS3L2,RPL32,METTL14,NAF1,RPS3A,RPL37,PNLDC1,RPL10,RPL7,RPL7A,SCGB1A1,TNKS1BP1,RPS3,ATM,SIDT2,TIRAP,UBC,NOCT,DCP1B,UPF2,NBAS,RBM46,ZFP36L2,PAN3,PELO,CARHSP1,HNRNPU,PRKCA,PSMA8,SLFN13,MOV10,LARP1,CNOT8,RPL30,SUPV3L1,SMG1,CNOT11,IGF2BP1,PSMD4,PSMB4,BTG2,DEDD2,RPL8,PSMC2,TNFSF13,RPL26,RPL29,MAGOH,MAPKAPK2,PSMD6,RPL9,ZC3H12A,PRKCD,LSM6,RPS14,YWHAZ,PRPF18,METTL3,PSMC3,RPL27A,PATL1,YWHAB,DIS3L,SMG8,RPL13,POLR2G,RPSA,FEN1,AXIN2,UPF3A,RNASE2,RNASE3,RNASE6,UBB,PYM1,LSM3,RPS9,EXOSC1,EXOSC10,RPS21,RPS7,RNASEH1,ISG20,PAIP1,GTPBP2,DCP2,RPL38,RNASEH2C,MYD88,PSMD1,RPL4,ANGEL2,RPL15,PDE12,DHX36,PSMD2,LSM1,RPLP2,HNRNPA0,RPS27,ZC3H12D,ERN1,ZHX2,EXOSC4,SAMD4B,EDC3,MEIOC,AEN,NPM1,MEX3D,RPS17,RBM10,RPL35A,CNOT10,PKP3,PSMD13,ZFP36L1,YTHDF3,RPS23,NANOS3,PLEKHN1,SECISBP2,NANOS1,RPL14,PNRC2,GSPT2,STK31,SND1,PSMD12,RPS26,RPL37A,RPL12,RPS4X,RPL23A,YTHDF2,NUDT16,TTC37,RPL10A,CNOT7,MTOR,RPL39,SMG5,GIGYF2,PSMB8,DXO,SKIV2L,HSPA1B,HSPA1A,LSM2,PSMB10,RNPS1,RPS29,PPP2R2A,UBA52,EXOSC6,RPL41,PATL2,RPS18,RPS28,PSMB9,RPL36A,DND1,RBM8A,RPL17,TAF15,DCP1A,PSMB3	UPF1,SLC11A1,XPO1,FMR1,HSPB1,PUM1,DHX34,RC3H1,UBC,PRKCA,ERN1,ZFP36L1,SMG5,HSPA1B,HSPA1A	PSMB1,MRTO4,EXOSC7,XRN2,RPL6,RPLP0,PSME1,PSMC1,APEX1,PSMA6,PSME2,E2F1,POP1,PPP2R1A,RPL18A,LSM5,RPL19,PSMD11,RPS13,HBS1L,NUDT12,RPL22,RPL5,EXOSC9,PSMB2,LSM7,LSM4,ROCK2,SYNCRIP,RPLP1,WDR61,RPL11,PSMA5,RPS27A,RPS3A,RPL7,SCGB1A1,RPS3,LARP1,RPL30,PSMB4,LSM6,RPS14,RPS7,RNASEH1,PSMD1,RPL15,PSMD2,LSM1,RPS4X,RPL10A,PSMB8,PSMB10,RNPS1,RBM8A,PSMB3
GO_PHAGOCYTOSIS_RECOGNITION	GO:0006910	35	Up	6.129453594399343e-6	0.001071514015560462	1	JMJD6,SCARB1,FCN1,CD36,MFGE8,FCN3,COLEC12,CLEC7A,ADGRB1,PEAR1,IGKC,IGLC2,IGLC3,TRBC1,TRBC2,TRDC,IGHA2,IGHG4,IGHG2,IGHA1,IGHG1,IGHG3,IGHD,IGHM,IGHV2-5,IGHV3-7,IGHV1-18,IGHV3-21,IGHV3-23,IGHV3-33,IGHV4-39,IGHV4-59,IGHV3-74,IGHV3-72,IGLL5	SCARB1,CD36,IGHG2,IGHG1,IGHG3,IGHM,IGHV3-23,IGHV4-39
GO_INTERLEUKIN_1_MEDIATED_SIGNALING_PATHWAY	GO:0070498	98	Down	8.532042054246621e-6	0.0014576218209493602	9	PSMB1,PSMC4,VRK2,PSMA4,CUL1,TAB2,PSME4,FBXW11,TOLLIP,PSMC5,IRAK3,PSME1,PSMD5,PSMD8,TAB1,RBX1,PSMC6,PSMA3,PSMC1,RPS6KA5,PSMB5,PSMA6,NFKBIA,PSME2,PSMA7,PSMD10,MAPK3,PSMD7,RIPK2,IKBKB,NOD1,PSMA2,MAP3K8,PSMD3,PSMD11,NFKB1,PSMD9,SKP1,IL1A,PSMD14,IL1R2,IL1R1,IL1RL2,EGR1,IL1B,PSMF1,PSMB2,PSMA1,PSME3,IRAK2,MAP3K7,IL6,IL1RN,PSMB7,PELI2,PSMB6,PSMA5,RPS27A,ST18,UBC,PSMA8,TAB3,PSMD4,PSMB4,SQSTM1,PSMC2,RPS6KA4,PSMD6,OTUD4,PSMC3,BTRC,NOD2,TNIP2,UBB,MYD88,RELA,PSMD1,PELI3,TRAF6,PSMD2,UBE2N,PLCB1,IRAK1,PSMD13,IL1RAP,PSMD12,PELI1,ZNF675,IRAK4,MAP3K3,PSMB8,PSMB10,CHUK,UBA52,PSMB9,UBE2V1,IKBKG,PSMB3	NOD1,UBC,PELI1	PSMB1,TOLLIP,PSME1,RBX1,PSMC1,PSMA6,PSME2,PSMD11,PSMB2,PSMA5,RPS27A,PSMB4,PSMD1,PSMD2,UBE2N,PSMB8,PSMB10,PSMB3
GO_REGULATION_OF_ESTABLISHMENT_OF_PLANAR_POLARITY	GO:0090175	101	Down	1.1021121684864592e-5	0.001822742388837049	10	DVL2,AP2B1,PSMB1,CELSR3,MKS1,PSMC4,PSMA4,AP2S1,RHOA,PSME4,CDC42,CELSR1,GPC4,PSMC5,PSME1,PSMD5,ABL1,PSMD8,PSMC6,PSMA3,DAAM1,PSMC1,PSMB5,PSMA6,PSME2,PSMA7,PSMD10,PARD6A,PSMD7,FZD3,SFRP1,PLEKHA4,PSMA2,DVL1,PSMD3,PFN1,PSMD11,SMURF2,PSMD9,PTK7,NPHP3,WNT5A,PSMD14,PSMF1,PSMB2,PSMA1,PSME3,ANKRD6,RAC1,PSMB7,SEC24B,PRICKLE1,NKD1,CLTC,ARRB2,PSMB6,ARHGEF19,PSMA5,CELSR2,SFRP2,RSPO3,GPC3,DAB2,PSMA8,FZD7,TIAM1,FZD1,PSMD4,PSMB4,PSMC2,DVL3,AP2M1,VANGL2,FZD5,PSMD6,PRICKLE2,RYK,FZD6,CTHRC1,DACT1,PSMC3,MLLT3,VANGL1,PSMD1,FZD4,PSMD2,FZD2,AP2A2,ZNRF3,MED12,ROR1,PSMD13,SAPCD2,MAGI2,AP2A1,PSMD12,SMURF1,PSMB8,PSMB10,PSMB9,PSMB3	DVL2	PSMB1,RHOA,PSME1,PSMC1,PSMA6,PSME2,PFN1,PSMD11,PSMB2,PSMA5,RSPO3,PSMB4,PSMD1,PSMD2,PSMB8,PSMB10,PSMB3
GO_CELLULAR_PROTEIN_COMPLEX_DISASSEMBLY	GO:0043624	197	Down	1.1154203789610782e-5	0.001822742388837049	3	UPF1,SCIN,SPAST,CAPG,MRPS10,LIMA1,MRPL43,MRPS35,MRPS24,NAV3,KIF2A,WDR1,NSF,CLASP1,MRPS34,CAMSAP3,CAPZB,JMJD4,MRPL22,MRPL28,OGFOD1,ADD1,MRPS33,HDAC6,MRPS18A,SH3BP1,TRIOBP,SPEF1,MID1,MRPS31,GSPT1,MRPL4,NAPA,MTPN,MRPL32,PPP1R9B,MRPL27,HSPA8,TRPV4,MRPL51,MTRF1L,MRPL18,MRPL2,SEMA5A,MRPS30,MRPS27,MRPL3,APC2,SPTBN1,MRPL19,PLEK,MRPL37,CAPZA1,ARHGEF2,DNAJC6,MRPS15,STMN1,CAMSAP2,GLE1,VPS4B,MRPS14,MTRF1,ETF1,KIF18A,MRPS2,MRPS7,NAPB,DSTN,MRPS26,VIL1,MRPS12,TMOD2,TTBK2,FGF13,MRPL34,MAP1S,CAMSAP1,C12orf65,MRPS25,MAP1B,PTCD3,MRPL35,EIF5A,ERAL1,VPS4A,DAP3,NES,SWAP70,MICAL2,MRPS36,APC,AVIL,MICAL1,MRPL44,MRPS9,VILL,CKAP2,MRPL47,TMOD1,MRPL50,MRPL15,RDX,SPTBN5,TMOD3,KATNB1,SH3GL1,PEX14,KIF2C,MRPL24,MRPL9,MRPS5,MRPS28,GSN,MRRF,ADD3,MRPL49,TWF1,EPS8,PLEKHH2,CCSAP,MRPL39,OXA1L,N6AMT1,MRPL17,DMTN,SYNJ1,MRPL10,SPTBN4,TAOK1,MRPL55,MRPS18C,LMOD3,LMOD1,CLASP2,EIF5A2,APEH,ABCE1,F2RL1,GFM2,MID1IP1,CFL2,MRPL16,MAP1A,NCKAP5L,MRPL1,MRPL36,MRPL13,CHCHD1,MRPL52,CFL1,TRMT112,MRPL57,MRPL11,MRPS22,CKAP5,MRPL48,AURKAIP1,NCKAP5,GAK,GADD45GIP1,MAP6D1,MRPL14,MRPS23,MRPS11,MRPL41,MRPS16,MRPL54,CIB1,MRPL30,MRPL40,KIF18B,KIF24,GSPT2,KIF19,MRPL21,STMN3,SPTAN1,MRPL42,ASPH,CAPZA2,MRPL38,MRPS18B,MRPL53,MRPL23,STMND1,MRPS17,PDXP,MRPL20,MRPL33,MICAL3,MRPS6,TWF2,EIF5AL1,MRPL46,MRPL12,MRPS21,MRPL45	UPF1,SWAP70,CCSAP,SYNJ1,MICAL3	MRPS35,JMJD4,MRPL28,MRPS18A,MRPL32,MRPL3,MRPS15,MRPS7,MRPS12,MRPL34,EIF5A,MRPS36,MRPL10,MRPL55,APEH,MRPL16,MRPL13,CHCHD1,CFL1,MRPL11,CIB1,MRPS18B,MRPL20,TWF2,MRPS21
GO_CELLULAR_RESPIRATION	GO:0045333	162	Down	1.1731477585060527e-5	0.0018762875958914889	4	NDUFAB1,SLC25A13,COX10,UQCRC1,MDH1,COX15,BID,NDUFS1,AIFM2,CS,NDUFB4,MTFR1,IDH3G,SDHA,ME2,NOA1,COQ9,NDUFB2,DLD,FH,NDUFB7,ACO2,HIF1A,NFATC4,IDH3B,SLC25A14,TAZ,ETFB,OGDH,NDUFC1,PPARGC1A,NDUFS8,TRPV4,IFNG,COX6A1,ALDH5A1,NNT,GPD2,NDUFS7,COQ10B,SLC25A12,COX7A2L,PARK7,SDHB,MTFR1L,NDUFB3,NDUFA8,NR4A3,DLST,IDE,DNAJC15,CAT,PIK3CA,ACO1,CISD1,NDUFA1,SLC25A23,PANK2,COX6B1,TRAP1,COX7C,UQCR11,NDUFA5,CBFA2T3,NDUFA10,COX4I2,COX4I1,COX7B,NDUFA2,PDHA1,MYBBP1A,CCNB1,BLOC1S1,COQ10A,COX5B,ISCU,SUCLA2,IREB2,NDUFB5,NDUFAF1,PNPT1,MDH1B,IDH1,NDUFA9,ETFA,UQCRC2,NDUFB10,SIRT3,PRDM16,SDHC,SNCA,NDUFS6,MTFR2,MDH2,NDUFB11,NDUFB9,SURF1,SLC25A25,DLAT,NDUFC2,ME3,SDHAF4,FLCN,OXA1L,UQCRB,PINK1,NDUFS2,NDUFV3,SUCLG1,UCN,NDUFAF2,NDUFS4,UQCRQ,COX6C,FXN,NDUFB6,VCP,NDUFB8,IDH3A,GPD1,NDUFV1,SDHAF2,COA6,PDHB,NDUFS5,UQCRFS1,MECP2,PRELID1,CDK1,NDUFA3,ETFDH,CYCS,SUCLG2,UQCRH,NDUFA11,BNIP3,COX8A,SLC25A22,NDUFV2,COX5A,CYC1,FAHD1,DHTKD1,IDH2,SHMT2,SLC25A18,NDUFB1,UQCR10,NDUFA12,IMMP2L,NDUFA6,NDUFA13,LYRM7,NDUFA4,SDHD,UQCC3,NDUFS3,TREX1,UQCRHL,ADSL,POLG2,NDUFA7	IDE,ME3,PINK1,UCN,POLG2	NDUFAB1,NDUFB4,COQ9,COX7A2L,PARK7,ACO1,NDUFA5,NDUFA10,NDUFA2,MYBBP1A,COX5B,SDHC,COX6C,NDUFB6,GPD1,NDUFV2,NDUFA4,ADSL
GO_PROTEIN_TARGETING	GO:0006605	396	Down	1.2337216399421357e-5	0.0019320594932177154	1	M6PR,CROT,LAMP2,AGK,SEC62,RPS20,FYN,BID,AGPS,ZDHHC6,TOMM34,SEC63,MIPEP,PEX3,ZFYVE16,HSPA5,VPS13D,HOMER3,USP36,SEC61A1,ACAA1,RPL18,AP3D1,TRAM2,SEC61A2,TRAM1,NEDD4,RAB27A,CSNK2A2,RPL31,SREBF1,UBE2D1,LMAN1,TIMM21,RAB7A,HSP90AA1,AP4E1,RPS5,ZFAND6,HUWE1,ACOX3,RPL6,RPLP0,SIRT4,RNF31,CRAT,SH3GLB1,TIMM13,HPS4,MICALL1,TOMM22,FBXO7,TSPO,RPL3,SYNGR1,MIEF1,SAMM50,PMM1,AP4S1,VTI1B,TIMM9,SRP54,HAO1,CHMP4B,ACOT8,ZDHHC15,LONP2,MON1B,MLYCD,NAGPA,CEMIP,ZDHHC2,GDAP1,SNX16,BNIP3L,NUCB1,ECH1,SGTA,TIMM44,PDCD5,RPS16,TIMM50,AKT2,RPS19,CDC37,RPL18A,GSK3A,PMPCB,SEC61B,PHYH,PITRM1,RPL28,RPL19,GOSR2,PEX12,YWHAE,UBE2D3,RPL34,GRPEL1,FBXW7,HSPA8,RPS13,AIP,GNPTAB,C2CD5,RPS12,PEX7,EHHADH,ARL6,RPL24,SSR3,SPCS1,MPV17,RPS15,HTRA2,PECR,TRAK2,SCP2,ICMT,RPL22,RHOU,MFN2,GNPAT,HMGCL,RPS25,SPCS2,ITGB1BP1,ACOT2,LTBP2,IDE,DNAJC15,CLU,EPHX2,PEX16,CAT,RPL21,MTERF4,RPL5,GIPC1,VAMP7,USP9X,PEX6,RPS10,SSR1,RPL23,ROMO1,BECN1,TIMM17B,RAB3IP,PEX1,RAC2,VPS13C,SPCS3,AP1M2,RPS4Y1,TOMM40,RPL36,AKAP12,HACL1,RPL27,UBE2D2,EXOC4,TIMM10B,PRKAA1,INPP5K,SEC61G,VPS4A,AP3B1,HSD17B4,AP4B1,YWHAQ,TIMM17A,RPS15A,TIMM10,OS9,GCC2,ZDHHC4,RTP4,RPL35,RPS6,MGARP,SDCBP,SORL1,RPLP1,RPS24,IDH1,NUP54,SCARB2,PEX5,VPS37B,SLC27A2,SRP14,PMM2,UQCRC2,KATNB1,NUDT7,RPS2,NPEPPS,ERBB2,SAE1,RPS11,RPL13A,PEX14,RPL11,RPS8,HAX1,SRP9,RPS27A,HSPD1,RPL32,ATG3,RPS3A,RPL37,RPL10,GOLGA7,RPL7,STOM,RPL7A,PARD3,PAOX,IMMP1L,PAK1,RPS3,TAOK2,TIMM8B,UBC,ANK3,AKAP6,VTI1A,BAG3,AP1S3,PAN3,SRP19,TRAPPC8,ZDHHC7,RABGEF1,GOLGA7B,OXA1L,VPS37A,RPL30,TYSND1,BAG4,DHRS4,PEX10,NCF1,ZFAND2B,PINK1,DMTN,TOMM40L,ZDHHC1,UBE2J2,ITGB2,ZDHHC12,VPS11,RPL8,ACOX1,RPL26,RPL29,PEX19,PEX13,FZD5,SSR2,ADORA1,CHCHD4,PRKCI,COX18,RPL9,ZDHHC3,BAP1,ZDHHC19,MON1A,GRPEL2,RPS14,PEX2,MICALL2,CDK5,YWHAZ,PMPCA,RAB8B,STXBP4,RPL27A,YWHAB,RPL13,CACNB3,SRP68,VPS37C,RPSA,ACOX2,MTCL1,MFF,SLC25A6,ITGAM,YWHAG,GABARAP,UBB,TCAF2,ARL6IP1,HSPA4,RPS9,RPS21,RPS7,PRNP,FUT10,RPL38,RHOD,ABLIM3,TOMM20,HAP1,ZDHHC24,RPL4,RPL15,HRAS,SRP72,ZDHHC14,PARL,ATG13,TOMM5,ZDHHC21,CDK5R1,TIMM22,MIEF2,ACOT4,ARIH2,RPLP2,RPS27,PIPOX,AKAP5,KCNE1,ZDHHC20,TRAK1,RPS17,RPL35A,SRPRA,ZDHHC23,IMMP2L,AP3M1,CIB1,HGS,UBE2L3,NDUFA13,SLC51B,RPS23,CHP1,CHM,ZDHHC9,ZDHHC11,RPL14,LRRK2,PIK3R4,TOMM7,TOMM20L,GSTK1,RPS26,RPL37A,SGTB,MYO1C,KIF13B,RPL12,VPS13A,RPS4X,RPL23A,UBL5,TCAF1,ECI2,SMURF1,RPL10A,RASSF9,SREBF2,RPL39,DDO,GDI1,TIMM23B,ZDHHC18,HSPA1L,DNAJC19,ZDHHC11B,DNLZ,SYNJ2BP,LEPROT,RPS29,NUDT19,FIS1,PEX26,PAM16,AP4M1,UBA52,RPL41,RPS18,RPS28,RPL36A,AMACR,DECR2,CHMP4A,TIMM23,RPL17,NCOA4	LAMP2,SEC63,HOMER3,USP36,SEC61A1,HSP90AA1,AP4S1,IDE,SSR1,SCARB2,HSPD1,PAK1,UBC,BAG3,PINK1,ADORA1,STXBP4,ITGAM,ZDHHC20,AP3M1,ZDHHC18,HSPA1L	RAB7A,RPL6,RPLP0,MICALL1,TOMM22,RPL18A,PMPCB,SEC61B,RPL19,RPS13,ARL6,SPCS1,HTRA2,RPL22,RPL5,BECN1,AKAP12,TIMM17A,RPLP1,SRP14,RPL11,HAX1,RPS27A,RPS3A,RPL7,RPS3,RPL30,PEX10,UBE2J2,RPS14,CDK5,CACNB3,SLC25A6,RPS7,RPL15,PARL,CIB1,UBE2L3,RPS4X,ECI2,RPL10A,DNAJC19,FIS1
GO_CLEAVAGE_INVOLVED_IN_RRNA_PROCESSING	GO:0000469	21	Down	2.4474837515360787e-5	0.003754639869448307	3	EXOSC7,NOP14,ERI1,EXOSC3,ERI3,RCL1,EXOSC8,UTP20,EXOSC9,RRP36,KRI1,EXOSC2,NOB1,NHP2,ABT1,UTP23,NOL9,EXOSC10,RPS21,RRS1,BOP1		EXOSC7,EXOSC9,NOB1,NHP2
GO_ANTIGEN_PROCESSING_AND_PRESENTATION_OF_EXOGENOUS_PEPTIDE_ANTIGEN_VIA_MHC_CLASS_I	GO:0042590	73	Down	3.0121751333488323e-5	0.0045285040954766344	8	PSMB1,PSMC4,PSMA4,VAMP3,CYBA,PSME4,ITGB5,PSMC5,PSME1,SNAP23,PSMD5,PSMD8,NCF4,PSMC6,PSMA3,PSMC1,PSMB5,PSMA6,PSME2,PSMA7,PSMD10,PSMD7,IKBKB,PSMA2,PSMD3,PSMD11,PSMD9,CLEC4A,LNPEP,PSMD14,NCF2,VAMP8,PSMF1,PSMB2,PSMA1,PSME3,CD36,PSMB7,ITGAV,PSMB6,PSMA5,FCGR1A,PSMA8,NCF1,FCER1G,PSMD4,PSMB4,PSMC2,PSMD6,CYBB,PSMC3,B2M,PDIA3,TAP1,PSMD1,PSMD2,CALR,PSMD13,PSMD12,FCGR1B,PSMB8,TAP2,HLA-E,HLA-G,HLA-F,PSMB10,CHUK,IFI30,TAPBP,PSMB9,SEC22B,IKBKG,PSMB3	SNAP23,CD36,CYBB,CALR,IFI30	PSMB1,VAMP3,PSME1,PSMC1,PSMA6,PSME2,PSMD11,PSMB2,PSMA5,PSMB4,PSMD1,PSMD2,PSMB8,PSMB10,PSMB3
GO_PEPTIDE_METABOLIC_PROCESS	GO:0006518	704	Down	3.3229399036266395e-5	0.004897752795208128	2	GCLC,UPF1,DHX33,GGCT,MGST1,RPS20,LARS2,IGF1,SAMD4A,GLRX2,GCLM,VIM,MIPEP,IFNGR1,RPL26L1,CTNS,TPR,MRPS10,EIF2AK2,PUM2,MRPL43,GATB,YBX3,MRPS35,MRPS24,EIF4B,RPL18,HAGH,ABCA7,ZC3H15,ELAVL1,DHX29,RHOA,IARS2,ROCK1,FTSJ1,SRBD1,BCL3,PABPC1,EIF2B3,TCOF1,NCK2,RPL31,TRHDE,IGF2BP2,PICALM,MRPS34,EIF4G3,TNRC6C,MKNK1,DDX1,PSEN1,JMJD4,MRPL22,GEMIN5,NFE2L1,RPS5,NOA1,GSTP1,EIF3I,MTIF2,MGST2,EIF2AK1,MRPL28,ERO1B,PPP1R15A,OGFOD1,CNOT3,KHSRP,CPXM1,RPL6,MAPKAPK5,GCN1,RPLP0,MRPS33,PABPC4,TNRC6A,PUS7,AGO1,DHPS,MRPS18A,PCSK5,CIRBP,MKNK2,GGT5,MAPK1,GGT1,EIF3L,GTPBP1,POLDIP3,RPL3,EIF3D,TNRC6B,CTSG,GSTZ1,ALKBH1,EIF5,PCIF1,GSS,UQCC1,CTSZ,MTG2,HM13,CDK5RAP1,CELF4,FMR1,PCSK1N,RBM3,DNAJC3,MRPS31,CLN5,MAPK3,EEF2K,GSPT1,EARS2,MTFMT,CTSH,EIF3J,CPQ,EIF3E,EEF1D,GSR,HNRNPL,LHB,SARS2,RPS16,AKT2,MRPL4,RPS19,RPL18A,GSK3A,ETHE1,MTPN,HSPB1,EIF3B,AIMP2,MRPL32,AEBP1,EIF4H,ABCA2,EIF3A,CPEB3,LARP4B,NEURL1,XPNPEP1,RPL28,RPL19,CASC3,RPS6KB1,C1QBP,CPD,DRG2,MRPL27,DPH1,CPE,RPL34,SEPSECS,EIF4G2,RPS13,CAPRIN2,LTA4H,EIF2B1,IFNG,CNOT2,MRPL51,GAPDH,RWDD1,MTRF1L,MRPL18,RBM24,ALDH5A1,RPS12,HBS1L,QKI,MRPL2,HARS2,MRPS30,MRPS27,CNOT6,LNPEP,CPEB4,XRN1,RPL24,FXR1,NCBP2,ABTB1,MRPL3,EIF1B,EIF4G1,SPCS1,EEF1B2,NCL,EIF2B4,PCSK4,RPS15,MRPL19,IGFBP5,PASK,TIA1,NFE2L2,EPHA4,FARSB,MRPL37,RPL22,PARK7,RGS2,WARS2,MRPS15,ECE1,APH1A,NSUN4,DPH5,DARS2,RPS6KA1,RPS25,FASTKD2,SPCS2,FOXO3,GLE1,EIF2B2,IDE,MRPS14,MTRF1,ETF1,PAIP2,SERP1,CLU,PTK2B,ZNF706,COPS5,KHDRBS1,CPXM2,RPL21,MTIF3,MTERF4,MRPS2,RPL5,ACO1,NLN,TSFM,AGO2,DNPEP,FASTKD3,PAIP2B,AARS2,RPS10,SOX4,GLO1,EEF1E1,CNOT1,PIWIL1,UPF3B,MRPS7,GGA3,MIF4GD,RPL23,RRBP1,MRPS26,HNRNPR,EIF2S2,AGO3,BECN1,TRAP1,PIN1,METTL16,ZFP36,MGAT3,ATF4,KRT17,MRPS12,EIF2AK4,CHAC1,SPCS3,FXR2,ILF3,NGDN,RPS4Y1,APOE,RPL36,MRPL34,QRSL1,UNC13A,EIF2S3,SESN2,EIF3G,C12orf65,HABP4,GGT7,MRPS25,RPL27,RARA,PTCD3,MRPL35,PER2,EEFSEC,UNK,EIF5A,ERAL1,DAP3,IGHMBP2,MMACHC,DPH2,CNDP2,GSTT2B,EIF2S1,CTIF,MRPS36,DPH6,GSTM1,GSTM5,GSTM3,ROCK2,RPS15A,PIWIL4,PUM1,AGO4,CARS2,SYNCRIP,NAT10,CAPRIN1,CDK4,CPM,DHX9,RC3H1,MRPL44,EIF4E2,MRPS9,IGF2BP3,IL6,IREB2,TACO1,MRPL47,BIN1,DNAJC1,MRPL50,NCBP1,RPL35,RPS6,UQCC2,VARS2,CPEB2,NARS2,MRPL15,SORL1,THBS1,RPLP1,ADAM10,RSL24D1,LRPPRC,RPS24,IDH1,SECISBP2L,HNRNPD,CNOT6L,PPA2,YARS2,TARBP2,DENR,PCSK6,FURIN,SEC11A,FTO,RPS2,TOB1,NPEPPS,EIF4A3,ERBB2,GRB7,SOD1,APP,AKT1,RPS11,RPL13A,RPL11,RPS8,MRPL24,TARS2,MRPL9,EIF2D,SRP9,PSEN2,CHAC2,RPS27A,MRPS5,POLR2D,RBMS3,RPL32,EIF2A,EIF2B5,ECE2,METTL14,RPS3A,RPL37,PAM,TNIP1,FARS2,CDKAL1,RARS2,EGFR,RPL10,MRPS28,RPL7,EIF3H,MRRF,RPL7A,PTGES,DPH7,EIF4EBP2,MTG1,EIF3M,CELF1,RPS3,GGTLC1,LSM14B,YTHDF1,MRPL49,SLC7A11,EIF4E,CDC123,GUF1,UHMK1,ZFP36L2,BANK1,IMPACT,MRPL39,DPH3,MOV10,OXA1L,LARP1,CNOT8,RMND1,CARNMT1,N6AMT1,USP16,MTERF3,RPL30,EEF1A1,MALSU1,EIF4A2,RPUSD3,AASDH,DYRK1A,SPPL3,MRPL17,NCK1,EIF5B,CNOT11,PPP1R15B,PINK1,MRPL10,IGF2BP1,BTG2,ACE,ABCG1,G6PD,AIRE,ADAMTS13,PCSK7,RPL8,PGLYRP2,ZNF385A,LARP4,EIF4A1,RPL26,RPL29,MAGOH,PARS2,NCSTN,MRPL55,HPGDS,MRPS18C,KBTBD8,EIF4E3,EIF5A2,RPL22L1,RPL9,CPA3,UCN,ZC3H12A,RPL39L,AIMP1,METAP1,BDH2,APEH,ABCE1,ITGA2,CASP3,ERAP1,ERAP2,GFM2,RPS14,RPL10L,RPL36AL,NEMF,RPUSD4,TSC1,METTL17,METTL3,LARP6,NOLC1,TPP1,RPL27A,SEC11C,ANPEP,MRPL16,SCG5,TRUB2,GPX4,RPL13,DAPK3,EEF2,GGT6,ZNF598,POLR2G,RPSA,NAALADL1,ZCCHC4,STAT3,GSTM4,GFM1,UPF3A,EFNA1,MRPL1,PTAFR,CNBP,TMED10,PYM1,PA2G4,RNF139,RPS9,GSTA4,DNAJC24,MRPL36,ENC1,ZNF540,RPS21,RPS7,PRNP,THOP1,EIF2AK3,MRPL13,PAIP1,GTPBP2,CARNS1,PPP1CA,CHCHD1,MRPL52,RPL38,TRMT112,MRPL57,EIF1AX,HAP1,EIF1,RBM4B,RBM4,TRMT10C,RPL4,MRPL11,RPL15,DHX36,MRPS22,EIF1AD,EIF3F,MRPL48,RPS6KB2,AURKAIP1,TYMS,SHMT1,RPS6KA3,RPLP2,RPS27,DALRD3,ZC3H12D,CD28,NSUN3,OPLAH,TUFM,EIF3K,PER1,FARSA,SAMD4B,CALR,GADD45GIP1,PSTK,TRNAU1AP,PPA1,MRPL14,NPM1,MEX3D,MRPS23,MRPS11,MRPL41,MRPS16,SHMT2,ATP6AP2,BACE2,NGRN,RPS17,RPL35A,CNOT10,MRPL54,KLHL25,COA3,EIF3C,EIF4ENIF1,PRR16,IMMP2L,RPS27L,PURA,MRPL30,MRPL40,ZFP36L1,DRG1,YTHDF3,GSAP,BACE1,RXRA,RPS23,HSPA14,NANOS3,PLEKHN1,SECISBP2,EIF4EBP1,NANOS1,RPL14,GSPT2,MME,DAPK1,PIWIL2,MRPL21,GSTK1,ELANE,RPS26,RPL37A,RPL12,MRPL42,RPS4X,RPL23A,YTHDF2,DDX39B,EIF1AY,RPL10A,CNOT7,MTOR,CES1,LTN1,RPL39,DMD,GIGYF2,NOTCH4,MRPL38,MRPS18B,ABCF1,MRPL53,ATXN2,PSENEN,SARNP,EIF3CL,DIO2,GSTM2,RPS29,MRPL23,ANG,DDX3X,UBA52,DHFR,RPL41,PATL2,RPS18,TAPBP,TMA7,MCTS1,TNF,GPX1,RPS28,MRPS17,RPL36A,EIF6,MRPL20,EIF4EBP3,MRPL33,MRPS6,GSTA1,GSTA2,MARS2,C8orf88,EIF5AL1,EEF1G,MPV17L2,LSM14A,GATC,PDF,MRPL46,SPON1,MRPL12,RBM8A,RPL17,MRPS21,AARSD1,NDUFA7,CCL5,CYFIP1,MRPL45,RPS4Y2	GCLC,UPF1,MAPK1,CTSG,CTSZ,FMR1,HSPB1,DARS2,IDE,PER2,PUM1,RC3H1,CPEB2,YARS2,PINK1,KBTBD8,UCN,TPP1,STAT3,ENC1,CALR,ZFP36L1,ANG	RPL26L1,MRPS35,RHOA,EIF2B3,TRHDE,JMJD4,MRPL28,RPL6,MAPKAPK5,RPLP0,MRPS18A,GSTZ1,PCIF1,RBM3,MTFMT,RPL18A,ETHE1,AIMP2,MRPL32,RPL19,C1QBP,RPS13,HBS1L,MRPL3,SPCS1,EEF1B2,FARSB,RPL22,PARK7,MRPS15,APH1A,PAIP2,ZNF706,RPL5,ACO1,DNPEP,MRPS7,BECN1,MGAT3,MRPS12,MRPL34,EIF5A,DPH2,MRPS36,ROCK2,SYNCRIP,CDK4,BIN1,RPLP1,RPL11,RPS27A,RPS3A,RPL7,RPS3,CDC123,LARP1,RPL30,EEF1A1,MRPL10,MRPL55,APEH,RPS14,RPL36AL,MRPL16,CNBP,RPS7,MRPL13,PPP1CA,CHCHD1,MRPL11,RPL15,TRNAU1AP,PPA1,COA3,RPS27L,MME,RPS4X,RPL10A,MRPS18B,DHFR,GPX1,MRPL20,RBM8A,MRPS21
GO_SPLICEOSOMAL_SNRNP_ASSEMBLY	GO:0000387	38	Down	3.716563292100272e-5	0.005372578128214951	3	STRAP,GEMIN8,DDX20,CLNS1A,SART3,GEMIN5,GEMIN2,SNRPD3,PRMT5,PRPF6,PRPF31,PRPF19,USP4,WDR77,PRPF3,COIL,SNRPC,SNRPD2,SNRPB,LSM4,AAR2,PRMT7,TGS1,SNRPF,GEMIN7,SNRPG,GEMIN6,SRSF12,SNRPD1,CD2BP2,SNUPN,SMN1,PRPF8,SART1,GEMIN4,SNRPE,SRSF10,SMN2		CLNS1A,SNRPD3,WDR77,SNRPC,SNRPB,LSM4,SNRPF,SNRPG,SNRPD1
GO_REGULATION_OF_CELLULAR_RESPONSE_TO_HEAT	GO:1900034	75	Up	3.9393475089595594e-5	0.005587184004688492	9	FKBP4,CREBBP,NUP160,TPR,NDC1,NUP133,NUP37,HSP90AA1,GSK3B,SEH1L,NUP50,AAAS,NUP188,HSP90AB1,SIRT1,MAPK1,EP300,RAE1,MAPK3,NUP93,DNAJC2,DNAJB6,RPA3,BAG1,NUP88,YWHAE,CRYAB,HSPA8,CHORDC1,NUP98,PTGES3,NUP107,BAG2,NUP155,RPA2,NUP43,HSPH1,NUP153,NUP85,NUP214,DNAJB1,NUP210,RPA1,NUP54,NUP58,RPTOR,CAMK2D,CAMK2G,ATM,BAG3,HSPB8,RANBP2,NUP205,BAG4,SEC13,CCAR2,IER5,MAPKAPK2,NUP35,BAG5,MLST8,DNAJC7,CD34,ATR,HSF1,MAPT,POM121,MTOR,HSPA1B,HSPA1A,HSPA1L,AKT1S1,NUP62,HSBP1,POM121C	FKBP4,CREBBP,HSP90AA1,MAPK1,RAE1,CHORDC1,HSPH1,DNAJB1,BAG3,IER5,HSPA1B,HSPA1A,HSPA1L	SEC13
GO_COMPLEMENT_ACTIVATION	GO:0006956	94	Up	4.648087447822787e-5	0.006470309878756276	8	CFH,C8B,C6,CD5L,CPB2,CD59,FCN1,RGCC,C5,C1QBP,VTN,CD81,C7,C9,CD46,COLEC11,CLU,C4BPA,C4BPB,IL1B,C3,CFP,C5AR2,C1RL,FCN3,SUSD4,SERPING1,VSIG4,C8A,C1QC,C1R,C2,PHB,KRT1,C3AR1,C1QB,C1QA,A2M,C8G,CD19,C1S,PROS1,CD55,C5AR1,CR1L,CFD,CR1,CFI,IGKC,IGKV4-1,IGLV6-57,IGLV1-51,IGLV1-47,IGLV1-44,IGLV1-40,IGLV3-25,IGLV2-23,IGLV3-21,IGLV2-14,IGLV2-11,IGLV3-1,IGLC2,IGLC3,TRBC1,TRBC2,TRDC,IGHA2,IGHG4,IGHG2,IGHA1,IGHG1,IGHG3,IGHD,IGHM,IGHV2-5,IGHV3-7,IGHV1-18,IGHV3-21,IGHV3-23,IGHV3-33,IGHV4-39,IGHV4-59,IGHV3-74,IGHV3-72,IGKV3-20,IGKV1-17,IGKV1-39,IGKV1-12,IGKV1-5,CFB,CFHR1,IGKV3-15,IGLL5,IGLV2-8	CFP,CFD,IGKV4-1,IGLV1-51,IGLV1-44,IGLV2-23,IGLV3-21,IGLV2-14,IGLV2-11,IGHG2,IGHG1,IGHG3,IGHM,IGHV3-23,IGHV4-39,IGKV3-20,IGKV1-12,IGKV1-5,IGKV3-15	C8B,C1QBP
GO_POSITIVE_REGULATION_OF_TRANSLATIONAL_ELONGATION	GO:0045901	5	Down	5.197407293974704e-5	0.007103438296146882	2	EIF5A,USP16,RPL30,EIF5A2,EIF5AL1		EIF5A,RPL30
GO_NCRNA_PROCESSING	GO:0034470	336	Down	5.4248342116692045e-5	0.007281871208770966	2	LAS1L,ELAC2,RPUSD1,TSR3,UTP18,TFB1M,NSUN2,METTL1,TRIT1,MRTO4,NOP58,USP36,RIOK2,TARBP1,WDR3,WDR18,ADAT1,TRMT11,THUMPD1,RRP15,FTSJ1,CPSF1,HSD17B10,TRNT1,EXOSC7,EXOSC5,DDX1,DIS3,WBP11,DIMT1,SEPHS1,SRRT,NOP14,METTL2A,DDX18,XRN2,ESF1,TRMT6,PUS7,OSGEP,AGO1,PES1,SNU13,DDX17,RTCB,TRMU,ALKBH1,DICER1,NOP56,CDK5RAP1,RBFA,RIOK3,CSTF2,SUV39H1,INTS6,USB1,MTFMT,INTS9,POP1,INTS10,ERI1,PIH1D1,ERCC2,TRMT1,POP4,RPS16,FBL,RPS19,DDX49,DUS4L,PTCD1,EXOSC3,TRDMT1,NPM3,GTPBP4,INTS2,FTSJ3,UTP6,GAR1,FRG1,ELP4,PUS3,KRR1,NOP2,MDN1,BYSL,THG1L,DROSHA,RRP9,RPS15,WDR75,NOL10,THADA,RPF1,ZNHIT6,EBNA1BP2,ERI3,NSUN4,HEATR1,FCF1,RCL1,WDR55,EXOSC8,UTP20,TRMT1L,MTERF4,RPL5,TRMT13,HNRNPA2B1,DDX54,METTL8,EXOSC9,AGO2,MOCS3,DDX27,MPHOSPH10,RRP36,AARS2,RIOK1,RPP40,RNF113A,AGO3,SBDS,EMG1,TRMT5,METTL16,DGCR8,OSGEPL1,KRI1,NGDN,GTPBP3,NSUN5,EXOSC2,DKC1,NOL11,RPL27,RRP8,GRSF1,UTP3,TOE1,WDR74,ELP3,THUMPD3,ANKRD16,AGO4,ELP2,WDR36,MTO1,NAT10,MPHOSPH6,MRPL44,C2orf49,DDX56,IMP4,TEX10,TRMO,RPL35,RPS6,ALKBH8,THUMPD2,RPS24,SSB,WDR12,INTS12,TARBP2,PARN,RPS2,UTP4,NOB1,PELP1,EIF4A3,ELAC1,DUS3L,URB1,CTU1,RPL11,RPS8,RRNAD1,ISG20L2,INTS7,INTS3,NVL,TPRKB,SHQ1,LYAR,TRMT10A,NAF1,NHP2,FARS2,CDKAL1,ABT1,RPL7L1,RPL7,UTP23,REXO4,RPL7A,RPP30,PDCD11,TUT1,INTS4,TRPT1,PIH1D2,DHX37,SRFBP1,RPP38,TSEN2,DPH3,TRMT44,UTP14A,TSR2,WDR4,RRP1B,RRP1,FAM207A,ADAR,CPSF4,SENP3,RPL26,POLR3K,NOL9,TYW3,TFB2M,PUS10,TYW5,HELQ,RPP14,WDR43,ELP6,LSM6,UTP15,NSA2,RPS14,INTS1,DCAF13,INTS8,METTL2B,C9orf64,NOL6,TRMT10B,RPUSD4,DDX21,BMS1,METTL3,TRUB1,RPUSD2,TRMT61A,BTRC,NOLC1,SMAD3,URM1,DUS2,POP5,TSR1,ZCCHC4,LCMT2,MRPL1,METTL15,DUS1L,PUSL1,ELP5,SMAD1,PA2G4,RPS9,TSEN34,TRMT61B,FAM98B,EXOSC1,CHD7,RSL1D1,EXOSC10,RPS21,RPS7,ISG20,TP53RK,POP7,CLP1,TRMT112,TRMT10C,CTU2,SMAD2,SART1,ZBTB8OS,PUS1,RPS27,IMP3,DDX10,NSUN3,RPP25,EXOSC4,RRS1,GEMIN4,SEPHS2,PRKRA,MRPS11,NOP10,TSEN54,YBEY,RPS17,RPL35A,TRMT12,TBL3,NOC4L,INTS5,DDX51,BCDIN3D,RPL14,TRMT2B,ADAT2,RRP7A,LAGE3,C1D,RPF2,NOL8,NUDT16,RPL10A,KTI12,TSEN15,TYW1,METTL6,QTRT1,ADAT3,DDX47,EXOSC6,WDR46,RPS28,NSUN6,RPP21,PWP2,UTP14C,FDXACB1,BOP1,GTF2H5,ZNHIT3,TYW1B,DDX52,MRM1	TRIT1,USP36,DDX17,TRMT1L,CTU1,INTS7,INTS3,SENP3,ADAT2	METTL1,MRTO4,HSD17B10,EXOSC7,XRN2,MTFMT,POP1,NPM3,GTPBP4,GAR1,FRG1,THG1L,EBNA1BP2,RPL5,EXOSC9,TOE1,IMP4,NOB1,RPL11,TPRKB,NHP2,RPL7L1,RPL7,LSM6,RPS14,C9orf64,TRMT61A,RSL1D1,RPS7,NOP10,C1D,RPL10A
GO_NEGATIVE_REGULATION_OF_INCLUSION_BODY_ASSEMBLY	GO:0090084	10	Up	5.703135860753541e-5	0.007521135485137608	3	DNAJB6,HSPA2,DNAJB1,DNAJB2,SORL1,DNAJA4,SACS,HSF1,HSPA1B,HSPA1A	DNAJB1,DNAJB2,DNAJA4,HSPA1B,HSPA1A
GO_NUCLEOSIDE_MONOPHOSPHATE_METABOLIC_PROCESS	GO:0009123	63	Down	6.162015041848317e-5	0.007986183977512723	7	AK2,PNKP,DLG1,NT5C2,MAGI3,CAD,AK6,UPRT,GMPR2,PRPS2,CDADC1,DHODH,IMPDH1,AK1,LHPP,DNPH1,RAD50,UMPS,DGUOK,AMPD2,TJP2,PAICS,PPAT,DUT,DCTD,UCK1,MPP1,AMPD3,CMPK2,RFK,NT5E,ATIC,AK7,UCK2,GUK1,CASK,PRPS1,AK3,DLG2,AK9,LRGUK,ADK,DCK,GART,CMPK1,AK4,GMPS,AK8,HPRT1,TK2,TK1,DTYMK,TYMS,SHMT1,IMPDH2,PFAS,UPP1,ADA,UCKL1,CARD11,APRT,NT5M,ADSL	CASK	MAGI3,IMPDH1,DGUOK,ATIC,APRT,ADSL
GO_AMIDE_BIOSYNTHETIC_PROCESS	GO:0043604	706	Down	6.39878214917276e-5	0.00810070352770965	2	GCLC,PDK4,UPF1,DHX33,PDK2,AGK,GGCT,RPS20,LARS2,ELOVL5,SAMD4A,CPS1,GCLM,VIM,NSMAF,OTC,RPL26L1,TPR,MRPS10,EIF2AK2,PUM2,MRPL43,GATB,YBX3,MPC1,MRPS35,MRPS24,EIF4B,SPHK2,RPL18,HAGH,ZC3H15,ELAVL1,ELOVL1,TNFRSF1A,DHX29,RHOA,IARS2,ROCK1,PDK3,ACSL4,FTSJ1,SRBD1,BCL3,ASNS,PABPC1,EIF2B3,TCOF1,NCK2,RPL31,IGF2BP2,MRPS34,EIF4G3,ACAT1,ACACB,TNRC6C,MKNK1,DDX1,ARG2,JMJD4,MRPL22,GEMIN5,RPS5,NOA1,EIF3I,MTIF2,MGST2,EIF2AK1,MRPL28,PPP1R15A,OGFOD1,CNOT3,KHSRP,RPL6,MAPKAPK5,P2RX7,GCN1,RPLP0,SPTLC1,MRPS33,PABPC4,CERS4,PDPR,TNRC6A,PUS7,DLD,AGO1,DHPS,MRPS18A,PCSK5,SCD,CIRBP,TECR,MKNK2,GGT5,MAPK1,GGT1,SLC25A1,EIF3L,GTPBP1,POLDIP3,RPL3,EIF3D,TNRC6B,GSTZ1,SPTLC2,ALKBH1,EIF5,MTHFD1,PCIF1,GSS,UQCC1,MTG2,CDK5RAP1,CELF4,FMR1,RBM3,DNAJC3,MRPS31,SLC25A15,MAPK3,SMPD3,MLYCD,EEF2K,GSPT1,EARS2,MTFMT,ACSBG1,EIF3J,EIF3E,EEF1D,ASAH1,HNRNPL,SARS2,RPS16,AKT2,MRPL4,RPS19,GCDH,RPL18A,MTPN,HSPB1,EIF3B,AIMP2,MRPL32,EIF4H,EIF3A,CPEB3,LARP4B,NEURL1,RPL28,RPL19,CASC3,P2RX1,RPS6KB1,C1QBP,DRG2,MRPL27,DPH1,RPL34,SEPSECS,EIF4G2,PDHX,RPS13,CAPRIN2,EIF2B1,CNOT2,MRPL51,GAPDH,RWDD1,MTRF1L,MRPL18,RBM24,RPS12,HBS1L,QKI,MRPL2,HARS2,MRPS30,MRPS27,CNOT6,ST8SIA4,CPEB4,XRN1,RPL24,FXR1,NCBP2,ABTB1,MRPL3,EIF1B,EIF4G1,EEF1B2,NCL,EIF2B4,RPS15,MRPL19,IGFBP5,ST3GAL5,PASK,TIA1,NFE2L2,FARSB,MRPL37,RPL22,RGS2,WARS2,MRPS15,NSUN4,DPH5,DARS2,RPS6KA1,RPS25,FASTKD2,B4GALT6,FOXO3,GLE1,EIF2B2,ELOVL3,MTHFD1L,MRPS14,MTRF1,ETF1,PAIP2,SERP1,PTK2B,ZNF706,COPS5,KHDRBS1,RPL21,MTIF3,MTERF4,MRPS2,RPL5,ACO1,TSFM,ORMDL2,AGO2,ACSL3,FASTKD3,PAIP2B,AARS2,RPS10,SOX4,EEF1E1,CNOT1,PIWIL1,UPF3B,MRPS7,MIF4GD,RPL23,RRBP1,MRPS26,HNRNPR,EIF2S2,AGO3,ASL,TRAP1,PPCS,METTL16,ZFP36,GAL3ST1,ATF4,KRT17,MRPS12,ORMDL1,EIF2AK4,CHAC1,FXR2,ILF3,NGDN,RPS4Y1,RPL36,MRPL34,QRSL1,ACSBG2,ASS1,EIF2S3,SESN2,EIF3G,C12orf65,HABP4,GGT7,ACSS2,PPT1,MRPS25,RPL27,ACLY,RARA,PDHA1,GCH1,PTCD3,MRPL35,PER2,PRKAA1,EEFSEC,UNK,EIF5A,ERAL1,DAP3,IGHMBP2,DPH2,PEMT,CNDP2,EIF2S1,CTIF,MRPS36,DPH6,ROCK2,RPS15A,PIWIL4,PUM1,AGO4,CARS2,SYNCRIP,NAT10,CAPRIN1,CDK4,SMPD2,DHX9,RC3H1,MRPL44,EIF4E2,MRPS9,IGF2BP3,IL6,MTHFS,IREB2,TACO1,MRPL47,SMPD4,DNAJC1,ST6GALNAC4,FPGS,MRPL50,NCBP1,RPL35,RPS6,UQCC2,VARS2,CPEB2,NARS2,MRPL15,THBS1,RPLP1,RSL24D1,LRPPRC,RPS24,ATIC,ASNSD1,SECISBP2L,HNRNPD,CNOT6L,PPA2,YARS2,TARBP2,CERS5,DENR,FURIN,FTO,RPS2,TOB1,EIF4A3,ERBB2,GRB7,SIRT3,APP,AKT1,RPS11,RPL13A,RPL11,RPS8,MPC2,MRPL24,TARS2,CERS2,MRPL9,EIF2D,SRP9,DEGS1,CHAC2,RPS27A,MRPS5,POLR2D,RBMS3,RPL32,EIF2A,EIF2B5,SCD5,SNCA,METTL14,RPS3A,CBR4,RPL37,TNIP1,FARS2,CDKAL1,RARS2,EGFR,RPL10,MRPS28,RPL7,EIF3H,UGCG,MRRF,RPL7A,DPH7,ST8SIA6,EIF4EBP2,MTG1,HSD17B12,EIF3M,CELF1,RPS3,GGTLC1,LSM14B,YTHDF1,MRPL49,DLAT,SLC7A11,EIF4E,CDC123,ACSL1,GUF1,PDK1,UHMK1,ZFP36L2,BANK1,NMRAL1,IMPACT,MRPL39,DPH3,ACSS1,MOV10,OXA1L,LARP1,CNOT8,RMND1,N6AMT1,USP16,MTERF3,RPL30,EEF1A1,SAMD8,MALSU1,EIF4A2,RPUSD3,AASDH,MRPL17,NCK1,EIF5B,CNOT11,B4GALT5,PPP1R15B,PINK1,B4GALT3,MRPL10,GART,IGF2BP1,BTG2,AIRE,ST6GALNAC6,RPL8,ZNF385A,NAGS,LARP4,EIF4A1,RPL26,RPL29,MAGOH,PARS2,PM20D1,MRPL55,MRPS18C,KBTBD8,EIF4E3,EIF5A2,RPL22L1,RPL9,UCN,ZC3H12A,RPL39L,PRKCD,AIMP1,SGMS2,METAP1,BDH2,APEH,ABCE1,ITGA2,ELOVL7,GFM2,ACSL6,RPS14,PDP1,SPTSSA,RPL10L,RPL36AL,NEMF,RPUSD4,TSC1,METTL17,METTL3,HACD1,LARP6,NOLC1,SMPD1,RPL27A,MRPL16,TRUB2,RPL13,DAPK3,EEF2,GGT6,ZNF598,POLR2G,RPSA,ZCCHC4,PDHB,DEGS2,STAT3,GFM1,UPF3A,MRPL1,PTAFR,FASN,CNBP,PYM1,PA2G4,ELOVL6,RNF139,RPS9,DNAJC24,MRPL36,ENC1,ZNF540,RPS21,RPS7,ORMDL3,EIF2AK3,MRPL13,PAIP1,CERS6,B3GALT1,GTPBP2,CARNS1,PPP1CA,CHCHD1,MRPL52,RPL38,PDP2,TRMT112,MRPL57,EIF1AX,EIF1,RBM4B,RBM4,TRMT10C,RPL4,MRPL11,RPL15,DHX36,MRPS22,EIF1AD,EIF3F,MRPL48,RPS6KB2,AURKAIP1,SPHK1,ACSF3,TYMS,SHMT1,RPS6KA3,RPLP2,GBA,RPS27,DALRD3,ZC3H12D,CD28,NSUN3,OPLAH,TUFM,EIF3K,PER1,FARSA,SAMD4B,CALR,GADD45GIP1,PSTK,TRNAU1AP,PPA1,MRPL14,NPM1,MEX3D,MRPS23,MRPS11,MRPL41,MRPS16,SHMT2,CLN8,NGRN,RPS17,RPL35A,CNOT10,MRPL54,KLHL25,COA3,ST6GALNAC3,EIF3C,PLA2G6,EIF4ENIF1,PRR16,RPS27L,PURA,MRPL30,MRPL40,ZFP36L1,DRG1,YTHDF3,RXRA,RPS23,HSPA14,NANOS3,PLEKHN1,SECISBP2,EIF4EBP1,ASAH2,NANOS1,RPL14,GSPT2,DAPK1,ACSL5,PIWIL2,MRPL21,ELANE,RPS26,RPL37A,RPL12,MRPL42,RPS4X,RPL23A,YTHDF2,DDX39B,EIF1AY,RPL10A,CNOT7,MTOR,LTN1,RPL39,DMD,SGMS1,GIGYF2,HSD17B8,NOTCH4,MRPL38,MRPS18B,ABCF1,MRPL53,ATXN2,SARNP,EIF3CL,HACD2,DIO2,RPS29,MRPL23,ANG,DDX3X,UBA52,PPT2,CERS1,DHFR,RPL41,PATL2,RPS18,TMA7,MCTS1,TNF,RPS28,B3GALT4,MRPS17,RPL36A,EIF6,MRPL20,EIF4EBP3,MRPL33,MRPS6,CEBPA,MARS2,C8orf88,EIF5AL1,EEF1G,MPV17L2,LSM14A,GATC,PDF,MRPL46,MRPL12,RBM8A,RPL17,MRPS21,AARSD1,NDUFA7,CCL5,CYFIP1,ACACA,MRPL45,RPS4Y2	GCLC,UPF1,ELOVL5,SPHK2,PDPR,MAPK1,FMR1,HSPB1,DARS2,PER2,PUM1,RC3H1,CPEB2,YARS2,PINK1,KBTBD8,UCN,SMPD1,STAT3,ENC1,CERS6,GBA,CALR,ZFP36L1,ANG,CEBPA	RPL26L1,MRPS35,RHOA,EIF2B3,ACAT1,JMJD4,MRPL28,RPL6,MAPKAPK5,RPLP0,MRPS18A,GSTZ1,PCIF1,RBM3,MTFMT,RPL18A,AIMP2,MRPL32,RPL19,C1QBP,RPS13,HBS1L,MRPL3,EEF1B2,FARSB,RPL22,MRPS15,PAIP2,ZNF706,RPL5,ACO1,MRPS7,PPCS,MRPS12,MRPL34,EIF5A,DPH2,MRPS36,ROCK2,SYNCRIP,CDK4,FPGS,RPLP1,ATIC,RPL11,RPS27A,RPS3A,RPL7,RPS3,CDC123,LARP1,RPL30,EEF1A1,MRPL10,MRPL55,APEH,ELOVL7,RPS14,RPL36AL,MRPL16,CNBP,RPS7,MRPL13,PPP1CA,CHCHD1,MRPL11,RPL15,TRNAU1AP,PPA1,COA3,RPS27L,RPS4X,RPL10A,HSD17B8,MRPS18B,DHFR,MRPL20,RBM8A,MRPS21
GO_MHC_CLASS_I_BIOSYNTHETIC_PROCESS	GO:0045341	4	Up	6.573671879610065e-5	0.00810070352770965	2	HSPH1,NLRC5,NLRP12,CIITA	HSPH1,NLRC5,CIITA
GO_POSITIVE_REGULATION_OF_MHC_CLASS_I_BIOSYNTHETIC_PROCESS	GO:0045345	4	Up	6.573671879610065e-5	0.00810070352770965	2	HSPH1,NLRC5,NLRP12,CIITA	HSPH1,NLRC5,CIITA
GO_AMINE_METABOLIC_PROCESS	GO:0009308	112	Down	7.605174264708e-5	0.009142222346276938	2	GDE1,PSMB1,PSMC4,CHDH,PSMA4,ATP2B4,PSME4,VPS35,MAOB,DRD4,SLC44A1,MOXD1,PSMC5,SMOX,SIRT4,PSME1,COMT,DHPS,PSMD5,PSMD8,HDAC10,PSMC6,PSMA3,PSMC1,PSMB5,PSMA6,PSME2,PSMA7,PSMD10,SMS,PSMD7,OAZ1,GCDH,PSMA2,PSMD3,PSMD11,AADAT,CHKA,PSMD9,PSMD14,ODC1,KYNU,PARK7,SRM,AGMAT,KMO,PDE1B,SARDH,AMD1,PSMF1,PSMB2,PNKD,PSMA1,TPH1,SAT1,IDO1,PSME3,AOC3,AOC2,DMGDH,PSMB7,NAAA,HDC,CYP1A1,SAT2,PSMB6,AZIN2,PSMA5,OAZ3,SNCA,PAOX,HNMT,SLC7A11,TDO2,NR4A2,GDPD1,PSMA8,AZIN1,SLC7A7,PSMD4,PSMB4,ITGB2,NAPEPLD,PSMC2,VCAM1,HAAO,PSMD6,ALDH7A1,ATP7A,HPRT1,PSMC3,ATCAY,MECP2,ITGAM,SULT1B1,PSMD1,PSMD2,OAZ2,NQO1,ABAT,AFMID,PSMD13,MAOA,SULT1A1,SULT1A2,PSMD12,SULT1C2,PSMB8,PSMB10,PSMB9,INMT,PSMB3	ITGAM	PSMB1,PSME1,PSMC1,PSMA6,PSME2,SMS,PSMD11,PARK7,PSMB2,AOC3,PSMA5,PSMB4,PSMD1,PSMD2,PSMB8,PSMB10,PSMB3
GO_RESPONSE_TO_COPPER_ION	GO:0046688	33	Down	7.662099345689065e-5	0.009142222346276938	9	MT3,ICAM1,MAP1LC3A,SOD3,IL1A,PARK7,ATP7B,MT1G,MT2A,BECN1,LOXL2,SORD,CYP1A1,SOD1,APP,SNCA,PAM,ATP7A,MT1B,MT1E,CDK1,PRNP,HSF1,BACE1,MT1X,S100A13,MT1F,DAXX,MT1H,MT1A,MT1M,AQP1,MT1HL1		PARK7,MT1G,BECN1,MT1H
GO_ESTABLISHMENT_OF_PROTEIN_LOCALIZATION_TO_MEMBRANE	GO:0090150	296	Down	9.176997128561817e-5	0.010778669908656122	1	BAD,AGK,ARHGAP44,SEC62,RPS20,FYN,BID,ZDHHC6,SEC63,LRRC7,PEX3,HSPA5,GOPC,VAMP3,SEC61A1,RPL18,CASP8,TRAM2,SEC61A2,TRAM1,GRIPAP1,REEP1,VPS35,FRMPD1,RPL31,TP63,NSF,TP73,HSP90AA1,RPS5,RAB10,BAX,PPP1R13B,RPL6,RPLP0,STX1B,TIMM13,GGA1,MICALL1,TOMM22,RPL3,MIEF1,SAMM50,GZMB,TIMM9,SRP54,ARFRP1,E2F1,CHMP4B,UBL4A,ZDHHC15,GGA2,CSK,RAB11A,CEMIP,BMF,ZDHHC2,SGTA,PDCD5,RPS16,AKT2,BBC3,RPS19,RPL18A,SEC61B,MAPK8,RPL28,RPL19,YWHAE,RAB34,MAPK10,RPL34,RPS13,KRT18,C2CD5,RPS12,GOLPH3,ARL6,TFDP2,RPL24,GORASP1,SSR3,RPS15,SPTBN1,GORASP2,RAB3GAP1,ICMT,RPL22,BLZF1,RPS25,RAB3GAP2,ITGB1BP1,PPP3CC,LYPLA1,PEX16,RPL21,RPL5,OPTN,ACSL3,VAMP7,RPS10,SSR1,BBS2,C16orf70,GGA3,RPL23,ROMO1,RAB3IP,MACF1,YWHAH,RPS4Y1,RPL36,CLIP1,RFTN1,RPL27,EXOC4,INPP5K,YWHAQ,RPS15A,TIMM10,ZDHHC4,NMT1,RTP4,RPL35,RPS6,KIF13A,LRRC1,SDCBP,RPLP1,PREPL,RPS24,PEX5,VPS37B,SRP14,RPS2,NPC1,TP53,PMAIP1,ERBB2,RPS11,RPL13A,RPL11,RPS8,ATP1B1,GOLPH3L,TP53BP2,SNAP47,SRP9,RPS27A,GRIP2,GOLGA4,RPL32,ATG3,RPS3A,RPL37,EGFR,RPL10,GOLGA7,RPL7,STOM,RPL7A,SEC16A,PARD3,PAK1,RPS3,TAOK2,RILPL2,ANK3,SRP19,BCL2L11,ZDHHC7,RABGEF1,GOLGA7B,OXA1L,VPS37A,RPL30,BRAF,NCF1,ZFAND2B,DMTN,ZDHHC1,CALM3,ITGB2,ZDHHC12,RPL8,RPL26,RPL29,PEX19,CNST,PKDCC,SSR2,ADORA1,PRKCI,COX18,RPL9,ZDHHC3,ZDHHC19,RPS14,CDK5,YWHAZ,RAPSN,MOAP1,AMN,RAB8B,RPL27A,STX3,YWHAB,RAB8A,RPL13,CACNB3,SRP68,VPS37C,RPSA,RAB31,MTCL1,NSG1,VAMP5,MFF,CPLX1,ITGAM,YWHAG,TCAF2,ARL6IP1,HSPA4,RPS9,CLSTN1,BCL2,RPS21,RPS7,PRNP,MAL,RPL38,ZDHHC24,RPL4,BBS1,RPL15,HRAS,SRP72,ZDHHC14,SFN,ZDHHC21,SYNE3,CDK5R1,TIMM22,MIEF2,RPLP2,RPS27,KCNE1,ZDHHC20,SCRIB,RPS17,RPL35A,SRPRA,ZDHHC23,CIB1,RAB11B,NDUFA13,SLC51B,RPS23,CHP1,RILPL1,CHM,ZDHHC9,ZDHHC11,RPL14,RPS26,RPL37A,SGTB,MYO1C,RPL12,RPS4X,TFDP1,RPL23A,TCAF1,RPL10A,RPL39,GDI1,SYS1,ZDHHC18,BAG6,ZDHHC11B,COLQ,RPS29,FIS1,PEX26,VAMP2,PPP3R1,UBA52,RPL41,RPS18,RPS28,GET4,RPL36A,CHMP4A,RPL17,CD24	SEC63,SEC61A1,HSP90AA1,SSR1,C16orf70,KIF13A,PREPL,PAK1,BRAF,ADORA1,ITGAM,ZDHHC20,RILPL1,ZDHHC18,VAMP2,PPP3R1	VAMP3,BAX,RPL6,RPLP0,MICALL1,TOMM22,GZMB,E2F1,RPL18A,SEC61B,RPL19,RAB34,RPS13,ARL6,RPL22,RPL5,RPLP1,SRP14,TP53,RPL11,RPS27A,RPS3A,RPL7,RPS3,RPL30,RPS14,CDK5,CACNB3,RPS7,RPL15,CIB1,RPS4X,RPL10A,FIS1
GO_DEOXYRIBONUCLEOTIDE_METABOLIC_PROCESS	GO:0009262	33	Down	9.387832056689472e-5	0.010856666703097656	7	DERA,TBPL1,RRM2B,NTHL1,UNG,SAMHD1,CDADC1,NUDT1,OGG1,DGUOK,SMUG1,NT5C,DUT,MBD4,DCTD,CMPK2,NUDT15,TDG,NEIL1,GUK1,NEIL2,AK9,ADK,RRM1,DTYMK,RRM2,TYMS,SHMT1,DCTPP1,ADA,NUDT16,NT5M,NUDT18		DGUOK,NEIL2,DCTPP1
GO_CHAPERONE_COFACTOR_DEPENDENT_PROTEIN_REFOLDING	GO:0051085	29	Up	9.813895590264717e-5	0.011177432295760587	11	CD74,HSPA5,ST13,BAG1,HSPA8,PTGES3,HSPA9,HSPE1,HSPH1,HSPA2,DNAJB1,TOR1B,TOR1A,DNAJB5,DNAJB12,HSPA13,TOR2A,DNAJB4,DNAJB14,DNAJC7,DNAJC18,HSPA6,GAK,HSPA14,DNAJB13,ERO1A,HSPA1B,HSPA1A,HSPA1L	HSPE1,HSPH1,DNAJB1,TOR2A,DNAJB4,HSPA6,HSPA1B,HSPA1A,HSPA1L	DNAJC18
GO_NADH_METABOLIC_PROCESS	GO:0006734	34	Down	1.0857765400654663e-4	0.012181764554734494	12	MDH1,PFKP,PKM,ENO1,TIGAR,PGK1,GPI,ENO3,ALDOC,GAPDH,TPI1,ENO2,NUDT12,GPD2,SLC25A12,MDH1B,TP53,FOXK2,PFKL,MDH2,ALDOA,PFKM,HK1,ADPGK,HK2,HK3,FOXK1,VCP,PGM2L1,NUDT13,GPD1,PGAM1,BPGM,NUDT17		PGK1,TPI1,NUDT12,TP53,ALDOA,GPD1
GO_HEMATOPOIETIC_STEM_CELL_DIFFERENTIATION	GO:0060218	78	Down	1.2351956651109562e-4	0.013654361492116263	8	PSMB1,PSMC4,PSMA4,FOXC1,EIF2AK2,CBFB,PSME4,TCF3,ITCH,TP73,XRCC5,PSMC5,PUS7,PSME1,PSMD5,ABL1,PSMD8,SETD1A,OSM,PSMC6,PSMA3,PSMC1,PSMB5,PSMA6,PSME2,PSMA7,PSMD10,PSMD7,SFRP1,ERCC2,CDK6,PSMA2,GATA3,PSMD3,PSMD11,PSMD9,SRF,HSPA9,PSMD14,NFE2L2,KMT2A,MYB,PSMF1,PSMB2,PSMA1,PSME3,LMO2,PSMB7,YAP1,LMBR1L,TCF12,TP53,PSMB6,PSMA5,PSMA8,BATF,RUNX1,PSMD4,PSMB4,ACE,PSMC2,TAL1,PSMD6,METTL3,PSMC3,PSMD1,PSMD2,GATA2,HOXB4,PSMD13,PSMD12,YTHDF2,LDB1,PSMB8,PSMB10,PSMB9,N4BP2L2,PSMB3	OSM,LDB1	PSMB1,PSME1,PSMC1,PSMA6,PSME2,PSMD11,PSMB2,TP53,PSMA5,PSMB4,PSMD1,PSMD2,PSMB8,PSMB10,PSMB3
GO_FATTY_ACID_BETA_OXIDATION	GO:0006635	65	Down	1.310420077294907e-4	0.014275982204385243	7	CROT,ACAA1,ACADVL,ACAT1,ACACB,HADHA,ACOX3,ECHDC1,CRAT,MCAT,SLC25A17,ACOT8,ABCD1,LONP2,MLYCD,DECR1,ECH1,AKT2,ETFB,GCDH,CPT1A,ACAD10,PPARD,PEX7,EHHADH,ACADL,SCP2,MECR,ACADM,ABCD3,CNR1,ACAT2,ECHDC2,ACADS,ECHS1,IVD,SESN2,HSD17B4,HADHB,HADH,SLC27A2,ETFA,AKT1,AUH,ACOXL,TYSND1,CPT2,ACOX1,BDH2,PEX2,ACAA2,ECI1,ACOX2,IRS1,CPT1C,ETFDH,IRS2,PPARA,ECI2,MTOR,CPT1B,PLIN5,ACAD11,AMACR,DECR2	ABCD1	ACAT1,DECR1,MECR,ECHDC2,CPT2,ECI2
GO_DETOXIFICATION_OF_INORGANIC_COMPOUND	GO:0061687	14	Down	1.4222798432401935e-4	0.0151681278997267	9	MT3,PARK7,MT1G,MT2A,ATP7A,MT1B,MT1E,SLC30A1,MT1X,MT1F,MT1H,MT1A,MT1M,MT1HL1		PARK7,MT1G,MT1H
GO_B_CELL_RECEPTOR_SIGNALING_PATHWAY	GO:0050853	79	Up	1.4326687253965622e-4	0.0151681278997267	8	CD38,CD79B,BTK,CD22,PRKCH,STAP1,BCAR1,CBFB,FCGR2B,MEF2C,PTPRC,LAT2,BAX,ABL1,MAPK1,NFATC2,CD79A,PLEKHA1,ELF2,LPXN,CD81,PTPN6,ITK,FOXP1,ELF1,NCKAP1L,RFTN1,GPS2,VAV3,PTPN22,TEC,BLK,CMTM3,PLCL2,MS4A1,RUNX1,FCRL3,MNDA,CTLA4,SYK,PRKCB,CD300A,GCSAML,PIK3CD,BCL2,KLHL6,GCSAM,CD19,LCK,SLC39A10,PLCG2,LIME1,IGKC,IGLC2,IGLC3,TRBC1,TRBC2,TRDC,IGHA2,IGHG4,IGHG2,IGHA1,IGHG1,IGHG3,IGHD,IGHM,IGHV2-5,IGHV3-7,IGHV1-18,IGHV3-21,IGHV3-23,IGHV3-33,IGHV4-39,IGHV4-59,IGHV3-74,IGHV3-72,NFAM1,LYN,IGLL5	CD22,MAPK1,GPS2,CD300A,PLCG2,IGHG2,IGHG1,IGHG3,IGHM,IGHV3-23,IGHV4-39,NFAM1	BAX
GO_MATURATION_OF_5_8S_RRNA	GO:0000460	25	Down	1.733821546711411e-4	0.01796222846036053	3	LAS1L,EXOSC7,NOP14,PES1,ERI1,EXOSC3,FTSJ3,ERI3,RCL1,EXOSC8,UTP20,EXOSC9,KRI1,EXOSC2,MPHOSPH6,WDR12,URB1,ABT1,NOL9,EXOSC10,RPS21,EXOSC4,RRS1,C1D,BOP1		EXOSC7,EXOSC9,C1D
GO_RIBOSOMAL_SMALL_SUBUNIT_ASSEMBLY	GO:0000028	16	Down	1.749321631576833e-4	0.01796222846036053	3	RPS5,RPS19,RPS15,RPS10,MRPS7,ERAL1,ABT1,RPS14,RPSA,RPL38,RPS27,MRPS11,RPS27L,RRP7A,RPS28,PWP2		MRPS7,RPS14,RPS27L
GO_PURINE_NUCLEOSIDE_MONOPHOSPHATE_BIOSYNTHETIC_PROCESS	GO:0009127	17	Down	1.768265140437248e-4	0.01796222846036053	7	PRPS2,IMPDH1,LHPP,AMPD2,PAICS,PPAT,AMPD3,ATIC,ADK,GART,GMPS,HPRT1,IMPDH2,PFAS,ADA,APRT,ADSL		IMPDH1,ATIC,APRT,ADSL
GO_RIBONUCLEOSIDE_MONOPHOSPHATE_BIOSYNTHETIC_PROCESS	GO:0009156	28	Down	1.9607758776122702e-4	0.019652203029348583	7	CAD,UPRT,PRPS2,DHODH,IMPDH1,LHPP,UMPS,AMPD2,PAICS,PPAT,UCK1,AMPD3,RFK,ATIC,UCK2,PRPS1,ADK,GART,CMPK1,GMPS,HPRT1,IMPDH2,PFAS,UPP1,ADA,UCKL1,APRT,ADSL		IMPDH1,ATIC,APRT,ADSL
GO_PROTEIN_DEMETHYLATION	GO:0006482	28	Up	2.0834055570141503e-4	0.02060652575273075	2	KDM1A,KDM7A,JARID2,KDM5D,KDM4A,JMJD6,KDM5A,KDM2B,HSF4,KDM4C,KDM3A,KDM5B,UBE2B,KDM3B,KDM5C,KDM4B,KDM6B,KDM6A,KDM8,ALKBH4,KDM1B,JMJD1C,PHF8,KDM2A,UTY,KDM4D,PHF2,PPME1	KDM7A,HSF4,KDM2A,PPME1
GO_COLLAGEN_FIBRIL_ORGANIZATION	GO:0030199	47	Up	2.2170166268386062e-4	0.02164326491421533	3	FOXC1,COL5A3,PLOD1,ADAMTS2,TGFB2,MMP11,CHADL,COMP,PLOD3,AEBP1,TGFBR1,COL1A1,COL12A1,LOX,LOXL3,FMOD,P4HA1,COLGALT1,PXDN,COL5A1,LOXL2,CYP1B1,EMILIN1,ADAMTS14,LUM,RB1,P3H4,DPT,ANXA9,SFRP2,SERPINH1,VIPAS39,PLOD2,DDR2,COL1A2,ATP7A,GREM1,SERPINF2,TNXB,COL3A1,FOXC2,ANXA2,COL14A1,NF1,COL11A2,COL5A2,SCX	PLOD1,COL1A1,P4HA1,COLGALT1,EMILIN1,RB1,SERPINH1,COL3A1	ADAMTS2
GO_DEOXYRIBOSE_PHOSPHATE_CATABOLIC_PROCESS	GO:0046386	20	Down	2.5533014509344367e-4	0.024606624367530975	7	DERA,NTHL1,UNG,SAMHD1,NUDT1,OGG1,SMUG1,NT5C,DUT,MBD4,NUDT15,TDG,NEIL1,NEIL2,PGM2,DCTPP1,ADA,NUDT16,NT5M,NUDT18		NEIL2,DCTPP1
GO_MATURATION_OF_SSU_RRNA_FROM_TRICISTRONIC_RRNA_TRANSCRIPT_SSU_RRNA_5_8S_RRNA_LSU_RRNA	GO:0000462	33	Down	2.6735389105654e-4	0.025439230368000137	3	NOP14,ERCC2,RPS16,RPS19,UTP6,BYSL,NOL10,HEATR1,RCL1,UTP20,RRP36,KRI1,NGDN,UTP3,UTP4,RPS8,ABT1,UTP23,DHX37,TSR2,FAM207A,RPS14,DCAF13,BMS1,BTRC,TSR1,RPS21,RRS1,MRPS11,TBL3,WDR46,PWP2,GTF2H5		RPS14
GO_CELLULAR_NITROGEN_COMPOUND_CATABOLIC_PROCESS	GO:0044270	525	Down	2.709173496834557e-4	0.02545607146963171	2	ENPP4,UPF1,PSMB1,RPS20,CSDE1,PSMC4,DNASE1L1,SLC11A1,SAMD4A,RNH1,DERA,TYMP,VIM,RNASET2,TNFRSF1B,ZCCHC8,EDC4,PSMA4,MRTO4,THRAP3,PUM2,YBX3,RPL18,NTHL1,YBX1,PDE4A,ELAVL1,ROCK1,PSME4,SMG6,PABPC1,RPL31,PDE8A,IGF2BP2,ACAT1,EXOSC7,RBM7,MLH1,UNG,NT5C2,EXOSC5,TNRC6C,CNOT4,XPO1,TNPO1,DIS3,RPS5,HAL,BAX,PSMC5,CNOT3,KHSRP,XRN2,RPL6,RPLP0,FUS,BLVRB,PCBP4,PABPC4,TNRC6A,ALKBH5,PSME1,HNRNPC,AGO1,PSMD5,ACOT7,PSMD8,CIRBP,HNRNPM,CECR2,UPB1,CYP2D6,GTPBP1,HMOX1,APOBEC3H,RPL3,TNRC6B,PSMC6,PSMA3,DICER1,ZC3H14,PSMC1,PSMB5,APEX1,PSMA6,PSME2,PSMA7,SAMHD1,E2F1,AHCY,PSMD10,ABCD1,FMR1,CDADC1,PSMD7,MLYCD,GSPT1,HMOX2,QPRT,MYEF2,POP1,EIF3E,ERI1,RNASEH2A,RPS16,RPS19,PPP2R1A,DNASE2,RPL18A,PDE4C,GSK3A,SMG9,ZC3HAV1,HSPB1,CYP3A5,NUDT1,LSM5,PSMA2,BLVRA,EXOSC3,CPEB3,MTPAP,RPL28,RPL19,PSMD3,CASC3,KPNB1,DDX5,PSMD11,RPL34,AADAT,ZPR1,HSPA8,DCPS,DDX6,RPS13,PSMD9,MAGOHB,OAS2,CNOT2,AICDA,MAPK14,RBM24,RPS12,HBS1L,PDE10A,DNPH1,NUDT12,PDE8B,CNOT6,DROSHA,PDE4D,PPP2CA,OGG1,KPNA1,XRN1,RPL24,FXR1,NCBP2,EIF4G1,PSMD14,PDE1A,RPS15,ACADL,KYNU,RPL22,SMG7,KMO,ERI3,PPP1R8,RPS25,GDA,SET,SLIRP,ALDH6A1,NRDE2,EXOSC8,ETF1,APAF1,TARDBP,RPL21,RPL5,NT5C3A,NUDT10,SMUG1,EXOSC9,AGO2,FASTKD3,RPS10,CNOT1,UPF3B,NT5C,RPL23,PSMF1,ITPA,HNRNPR,PSMB2,AGO3,PCID2,NUP214,METTL16,POR,ZFP36,MPST,TST,APOBEC3A,APOBEC3F,DUT,MBD4,PSMA1,FXR2,RPS4Y1,RPL36,LSM7,LSM4,HELZ2,EXOSC2,DKC1,RGN,IDO1,MGAT1,PSME3,RPL27,GRSF1,RBM38,DMGDH,AMPD3,CTIF,ROCK2,RPS15A,PUM1,AGO4,DHX34,SYNCRIP,NT5E,PRR5L,PAN2,DHX9,RC3H1,ALDH1L2,RNASEH2B,NUDT15,IGF2BP3,IL6,TBRG4,MTHFS,PSMB7,NCBP1,RPL35,RPS6,RPLP1,DNASE2B,PNPT1,LRPPRC,ENTPD1,RPS24,TET1,DNA2,AOX1,SSB,FASTKD1,HNRNPD,PDE5A,CNOT6L,AMDHD1,TDG,HDC,ANP32A,WDR61,NEIL1,PARN,FTO,NUDT7,RPS2,TOB1,EIF4A3,NT5C3B,AKT1,PSMB6,RPS11,RPL13A,RPL11,SERBP1,RPS8,PSMA5,RPS27A,POLR2D,DIS3L2,RPL32,ALDH1L1,METTL14,NAF1,RPS3A,RPL37,PNLDC1,RPL10,RPL7,DPYS,REXO4,RPL7A,SCGB1A1,TNKS1BP1,RPS3,ATM,SIDT2,TIRAP,HNMT,UBC,NOCT,DCP1B,UPF2,NBAS,TDO2,RBM46,ZFP36L2,PAN3,PELO,CARHSP1,HNRNPU,PRKCA,ENPP3,NEIL2,PSMA8,SLFN13,MOV10,LARP1,CNOT8,CARNMT1,RPL30,SUPV3L1,AIFM1,EXOG,SMG1,CNOT11,CDA,IGF2BP1,PSMD4,PSMB4,BTG2,DFFA,PDE9A,DEDD2,RPL8,PSMC2,TNFSF13,RPL26,RPL29,MAGOH,PM20D1,HAAO,MAPKAPK2,PSMD6,RPL9,DNASE1L3,ZC3H12A,PRKCD,HMGB2,LSM6,CASP3,RPS14,YWHAZ,VCP,NUDT5,PRPF18,HPRT1,METTL3,PSMC3,NUDT13,RPL27A,PATL1,YWHAB,DIS3L,ENDOG,SMG8,RPL13,DNASE1L2,POLR2G,RPSA,FEN1,AXIN2,TET2,ADAL,UPF3A,RNASE2,RNASE3,RNASE6,HINT1,DFFB,ADPRM,UBB,SETMAR,PYM1,NUDT9,LSM3,RPS9,EXOSC1,PDE7B,EXOSC10,RPS21,RPS7,RNASEH1,ISG20,PAIP1,GTPBP2,CARNS1,SMPDL3A,MUS81,DCP2,RPL38,RNASEH2C,MYD88,NUDT4,NMNAT1,PSMD1,CNP,RPL4,ANGEL2,RPL15,PDE12,DHX36,PSMD2,LSM1,RPLP2,HNRNPA0,RPS27,ZC3H12D,ERN1,ZHX2,EXOSC4,SAMD4B,EDC3,APOBEC3B,DCTPP1,MEIOC,ST20,AEN,NPM1,MEX3D,RPS17,RBM10,RPL35A,CNOT10,AFMID,UPP1,PKP3,PDE4B,HSF1,PSMD13,ZFP36L1,YTHDF3,NUDT17,RPS23,PDE2A,ENTPD5,NANOS3,PLEKHN1,TET3,SECISBP2,NANOS1,DPYD,RPL14,PNRC2,GSPT2,HMGB1,STK31,NUDT11,ADA,SND1,PSMD12,ENTPD4,ENTPD6,ENPP1,RPS26,RPL37A,RPL12,ENTPD7,RPS4X,RPL23A,YTHDF2,NUDT16,TTC37,RPL10A,CNOT7,MTOR,PNP,RPL39,SMG5,GIGYF2,PSMB8,DXO,SKIV2L,HSPA1B,HSPA1A,LSM2,PSMB10,PDE7A,NT5M,RNPS1,TREX1,RPS29,DNASE1,GALT,PAM16,PPP2R2A,UBA52,EXOSC6,RPL41,PATL2,RPS18,GPX1,RPS28,APOBEC3G,PSMB9,RPL36A,PDXP,APOBEC3D,APOBEC3C,DND1,RBM8A,RPL17,TAF15,NUDT3,DCP1A,NUDT18,PSMB3	UPF1,SLC11A1,XPO1,HMOX1,ABCD1,FMR1,HSPB1,AICDA,MGAT1,PUM1,DHX34,RC3H1,UBC,PRKCA,TET2,NUDT4,NMNAT1,ERN1,ZFP36L1,SMG5,HSPA1B,HSPA1A,PDE7A,DNASE1	PSMB1,MRTO4,ACAT1,EXOSC7,BAX,XRN2,RPL6,RPLP0,PSME1,PSMC1,APEX1,PSMA6,PSME2,E2F1,AHCY,HMOX2,POP1,PPP2R1A,RPL18A,LSM5,BLVRA,RPL19,PSMD11,RPS13,HBS1L,NUDT12,RPL22,RPL5,EXOSC9,ITPA,PSMB2,LSM7,LSM4,ROCK2,SYNCRIP,RPLP1,WDR61,RPL11,PSMA5,RPS27A,RPS3A,RPL7,SCGB1A1,RPS3,NEIL2,LARP1,RPL30,PSMB4,DFFA,LSM6,RPS14,RPS7,RNASEH1,PSMD1,RPL15,PSMD2,LSM1,DCTPP1,RPS4X,RPL10A,PSMB8,PSMB10,RNPS1,GPX1,RBM8A,PSMB3
GO_ENERGY_DERIVATION_BY_OXIDATION_OF_ORGANIC_COMPOUNDS	GO:0015980	234	Down	2.895927563163366e-4	0.026841695407105026	4	NDUFAB1,SLC25A13,COX10,UQCRC1,MDH1,COX15,BID,IGF1,NDUFS1,RB1CC1,AIFM2,PHKA2,PPP1R3F,CS,NDUFB4,MTFR1,PHKA1,IDH3G,PYGM,ADGRF5,ACADVL,SDHA,TIGAR,PGM1,ME2,GSK3B,NOA1,MT3,GNAS,COQ9,NDUFB2,DLD,FH,SORBS1,NDUFB7,ACO2,PYGL,HIF1A,NFATC4,PYGB,IDH3B,SLC25A14,TAZ,PHKB,GYS1,AKT2,ETFB,GSK3A,OGDH,PRKAG2,NDUFC1,PPARGC1A,NDUFS8,TRPV4,IFNG,COX6A1,ALDH5A1,NNT,PCDH12,GBE1,POMC,GPD2,NDUFS7,COQ10B,PRKAG3,PASK,SLC25A12,COX7A2L,PARK7,LEPR,SDHB,MTFR1L,STBD1,NDUFB3,NDUFA8,NR4A3,DLST,IDE,PPP1R3C,DNAJC15,CAT,PIK3CA,ACO1,CISD1,GNMT,NDUFA1,SLC25A23,PANK2,COX6B1,NR1D1,TRAP1,COX7C,DYRK2,UQCR11,NDUFA5,CBFA2T3,NDUFA10,COX4I2,COX4I1,COX7B,GFPT2,NDUFA2,PDHA1,PER2,INPP5K,MYBBP1A,PPP1R3D,KL,CCNB1,IL6ST,BLOC1S1,COQ10A,COX5B,ISCU,SUCLA2,IREB2,NDUFB5,MYC,NDUFAF1,KHK,PNPT1,MDH1B,IDH1,NDUFA9,ETFA,UQCRC2,NDUFB10,TP53,SIRT3,AKT1,PRDM16,SDHC,SNCA,NDUFS6,MTFR2,MDH2,NDUFB11,NDUFB9,SURF1,SLC25A25,DLAT,NDUFC2,ME3,PID1,SDHAF4,FLCN,OXA1L,UQCRB,PHKG2,PINK1,NDUFS2,NDUFV3,AGL,SUCLG1,GYG1,UCN,NDUFAF2,NDUFS4,UQCRQ,PHKG1,COX6C,FXN,NDUFB6,VCP,PGM2L1,NDUFB8,IDH3A,ACSM1,IGF2,GPD1,NDUFV1,SDHAF2,COA6,PDHB,NDUFS5,UQCRFS1,IRS1,MECP2,PRELID1,PGM2,UGP2,CDK1,NDUFA3,INSR,GAA,ETFDH,CYCS,SUCLG2,PPP1CA,PPP1R3B,UQCRH,NDUFA11,BNIP3,COX8A,SLC25A22,NDUFV2,EPM2AIP1,COX5A,CYC1,FAHD1,DHTKD1,PHLDA2,IDH2,SHMT2,SLC25A18,NDUFB1,UQCR10,PPP1R2,NDUFA12,IMMP2L,NDUFA6,IRS2,NDUFA13,PPP1CC,LYRM7,NHLRC1,ADRB3,NDUFA4,STK40,ENPP1,GFPT1,CALM1,MTOR,SDHD,UQCC3,NDUFS3,PPP1CB,TREX1,PPP1R3G,UQCRHL,PPP1R3E,ADSL,POLG2,NDUFA7	IDE,PER2,ME3,PINK1,UCN,PPP1R3E,POLG2	NDUFAB1,NDUFB4,PGM1,COQ9,PYGB,COX7A2L,PARK7,ACO1,NDUFA5,NDUFA10,NDUFA2,MYBBP1A,COX5B,MYC,TP53,SDHC,COX6C,NDUFB6,GPD1,PPP1CA,NDUFV2,NDUFA4,ADSL
GO_NCRNA_METABOLIC_PROCESS	GO:0034660	402	Down	2.9280551062692723e-4	0.026841695407105026	2	LAS1L,ELAC2,RPUSD1,TSR3,UTP18,LARS2,TFB1M,ZCCHC8,NSUN2,METTL1,TRIT1,MRTO4,NOP58,USP36,RC3H2,RIOK2,TARBP1,GATB,WDR3,WDR18,ADAT1,TRMT11,THUMPD1,RRP15,IARS2,FTSJ1,CPSF1,HSD17B10,TRNT1,MOV10L1,EXOSC7,RBM7,EXOSC5,FKBP6,DDX1,DIS3,WBP11,DIMT1,SEPHS1,SRRT,NOP14,METTL2A,DDX18,KHSRP,XRN2,ESF1,TRMT6,PUS7,OSGEP,AGO1,TDRD1,PES1,SNU13,DDX17,RTCB,TRMU,ALKBH1,DICER1,NOP56,CDK5RAP1,RBFA,RIOK3,CSTF2,SUV39H1,INTS6,USB1,EARS2,MTFMT,INTS9,POP1,INTS10,ERI1,SARS2,PIH1D1,ERCC2,TRMT1,POP4,RPS16,FBL,RPS19,DDX49,DUS4L,PTCD1,AIMP2,EXOSC3,TRDMT1,NPM3,GTPBP4,INTS2,FTSJ3,UTP6,NFKB1,GAR1,FRG1,SEPSECS,ELP4,PUS3,KRR1,NOP2,MDN1,BYSL,HARS2,THG1L,DROSHA,XRN1,RRP9,RPS15,WDR75,NOL10,THADA,FARSB,WARS2,RPF1,ZNHIT6,EBNA1BP2,ERI3,NSUN4,DARS2,HEATR1,FCF1,RCL1,WDR55,EXOSC8,UTP20,TRMT1L,MTERF4,RPL5,TRMT13,HNRNPA2B1,DDX54,METTL8,EXOSC9,AGO2,MOCS3,DDX27,MPHOSPH10,RRP36,XPO5,AARS2,RIOK1,RPP40,EEF1E1,PIWIL1,RNF113A,DTD1,AGO3,SBDS,EMG1,TRMT5,METTL16,DGCR8,OSGEPL1,KRI1,NGDN,DTD2,GTPBP3,NSUN5,QRSL1,EXOSC2,DKC1,NOL11,RPL27,RRP8,RAN,GRSF1,UTP3,TOE1,WDR74,ELP3,THUMPD3,ANKRD16,PIWIL4,AGO4,ELP2,CARS2,WDR36,MTO1,NAT10,MPHOSPH6,RC3H1,MRPL44,C2orf49,DDX56,IMP4,TEX10,TRMO,RPL35,RPS6,VARS2,NARS2,ALKBH8,PNPT1,THUMPD2,RPS24,SSB,WDR12,PPA2,INTS12,YARS2,TARBP2,PARN,RPS2,UTP4,NOB1,PELP1,EIF4A3,ELAC1,DUS3L,URB1,CTU1,RPL11,RPS8,RRNAD1,ISG20L2,TARS2,INTS7,INTS3,NVL,TPRKB,DIS3L2,SHQ1,LYAR,TRMT10A,NAF1,NHP2,FARS2,CDKAL1,ABT1,RPL7L1,RARS2,MEPCE,RPL7,UTP23,REXO4,RPL7A,RPP30,PDCD11,TUT1,INTS4,TRPT1,PIH1D2,DHX37,SRFBP1,RPP38,PELO,TSEN2,SLFN13,DPH3,TRMT44,NIFK,TDRD9,UTP14A,TSR2,WDR4,RRP1B,RRP1,FAM207A,DEDD2,ADAR,CPSF4,SENP3,RPL26,POLR3K,PARS2,NOL9,TYW3,HENMT1,TFB2M,PUS10,TYW5,HELQ,RPP14,WDR43,ELP6,ZC3H12A,AIMP1,LSM6,UTP15,NSA2,RPS14,INTS1,DCAF13,INTS8,METTL2B,C9orf64,NOL6,TRMT10B,RPUSD4,DDX21,BMS1,METTL3,TRUB1,RPUSD2,TRMT61A,BTRC,NOLC1,DIS3L,SMAD3,URM1,DUS2,POP5,TSR1,ZCCHC4,LCMT2,MRPL1,METTL15,DUS1L,PUSL1,ELP5,SMAD1,PA2G4,RPS9,TSEN34,TRMT61B,FAM98B,EXOSC1,CHD7,RSL1D1,EXOSC10,RPS21,RPS7,ISG20,TP53RK,POP7,CLP1,RELA,TRMT112,TRMT10C,CTU2,HRAS,SMAD2,SART1,ZBTB8OS,PUS1,RPS27,IMP3,DDX10,DALRD3,NSUN3,RPP25,EXOSC4,EXD1,RRS1,FARSA,GEMIN4,PLD6,SEPHS2,PSTK,PRKRA,PPA1,MRPS11,NOP10,TDRKH,TSEN54,YBEY,RPS17,RPL35A,TRMT12,TBL3,NOC4L,INTS5,DDX51,MYBL1,GPAT2,BCDIN3D,MAPT,RPL14,TRMT2B,ADAT2,RRP7A,LAGE3,SND1,PIWIL2,C1D,RPF2,NOL8,NUDT16,RPL10A,KTI12,TSEN15,TYW1,METTL6,QTRT1,ADAT3,DDX47,EXOSC6,WDR46,RPS28,NSUN6,RPP21,PWP2,MARS2,UTP14C,FDXACB1,GATC,BOP1,AARSD1,GTF2H5,ZNHIT3,TYW1B,DDX52,MRM1	TRIT1,USP36,DDX17,DARS2,TRMT1L,RC3H1,YARS2,CTU1,INTS7,INTS3,SENP3,GPAT2,ADAT2	METTL1,MRTO4,HSD17B10,EXOSC7,XRN2,MTFMT,POP1,AIMP2,NPM3,GTPBP4,GAR1,FRG1,THG1L,FARSB,EBNA1BP2,RPL5,EXOSC9,RAN,TOE1,IMP4,NOB1,RPL11,TPRKB,NHP2,RPL7L1,RPL7,LSM6,RPS14,C9orf64,TRMT61A,RSL1D1,RPS7,PPA1,NOP10,C1D,RPL10A
GO_GLYCOSYL_COMPOUND_BIOSYNTHETIC_PROCESS	GO:1901659	37	Down	3.060444746877648e-4	0.027717305014794313	2	TYMP,CAD,MTAP,DHODH,NME3,NME4,IMPDH1,NME5,UMPS,AMD1,PUDP,UCK1,NT5E,NME7,UCK2,GUK1,ADK,DCK,CDA,TYW3,TYW5,GMPS,HPRT1,TK2,TK1,DTYMK,ADAL,LCMT2,NME6,IMPDH2,TRMT12,UPP1,ADA,UCKL1,APRT,NME1,NME2		IMPDH1,NME6,APRT
GO_NIK_NF_KAPPAB_SIGNALING	GO:0038061	153	Down	3.1255635838717835e-4	0.027970073166624046	9	TSPAN6,MAP3K14,PSMB1,PSMC4,BIRC3,PSMA4,CUL1,EIF2AK2,RC3H2,HDAC7,RHOA,PSME4,BCL3,FBXW11,TRAF4,NFKB2,EDN1,C1QTNF3,CYLD,TRIP6,PSMC5,PSME1,AGO1,PSMD5,TREM2,PSMD8,CARD10,EP300,PSMC6,PSMA3,PPM1A,DICER1,PSMC1,PSMB5,PSMA6,NFKBIA,PSME2,BMP7,PSMA7,RASSF2,PSMD10,TRADD,NFAT5,PSMD7,TNFRSF10A,RELB,NOD1,PSMA2,PSMD3,PSMD11,NFKB1,BIRC2,PSMD9,IL23A,SASH1,SKP1,PSMD14,IL18R1,PRDX1,TNFRSF10B,IL1B,TNFSF14,PSMF1,RBCK1,PSMB2,AGO3,TRAF2,PSMA1,RIPK3,MAS1,ACTN4,PSME3,CHI3L1,PTPN22,HAVCR2,MAP3K7,RC3H1,TLR4,PSMB7,TLR2,UACA,PPM1B,CD27,CARD14,APP,AKT1,NLRP12,PSMB6,PSMA5,EGFR,RPS3,PPP4C,TIRAP,PDCD4,IL18,NR3C2,PSMA8,EDA,ADIPOR1,PSMD4,PSMB4,PSMC2,NLRP3,REL,PSMD6,ZC3H12A,TLR3,PSMC3,BTRC,TRIM44,ILK,AKIP1,TERF2IP,GREM1,NOD2,NLRC3,LGALS9,LIMS1,CD14,ALK,MALT1,C1QTNF4,CCL19,RELA,PSMD1,TLR6,TRAF6,PSMD2,SPHK1,CALR,TNFSF15,RTKN2,ADGRG3,IRAK1,PTP4A3,PSMD13,ZFP91,LITAF,HMGB1,TLR7,PSMD12,COPS8,LIME1,PSMB8,AGER,PSMB10,TMSB4X,CHUK,CPNE1,TNF,PSMB9,IKBKE,PSMB3	TREM2,NOD1,BIRC2,CHI3L1,RC3H1,CALR	PSMB1,RHOA,EDN1,TRIP6,PSME1,PSMC1,PSMA6,PSME2,PSMD11,PSMB2,PSMA5,RPS3,PPP4C,PSMB4,PSMD1,PSMD2,LITAF,PSMB8,PSMB10,TMSB4X,PSMB3
GO_NUCLEOSIDE_METABOLIC_PROCESS	GO:0009116	91	Down	3.2354036268871325e-4	0.02861238713330656	7	ENPP4,DERA,TYMP,GNAI3,RHOA,DLG1,NT5C2,MAGI3,CAD,UPRT,MTAP,UPB1,GTPBP1,APOBEC3H,ERH,GMPR2,AHCY,PRPS2,CDADC1,DHODH,NME3,NME4,IMPDH1,AICDA,RAB23,DNPH1,NME5,UMPS,DGUOK,TJP2,RHOQ,NT5C3A,AMD1,OARD1,GNMT,NT5C,PPAT,APOBEC3A,APOBEC3F,PUDP,UCK1,MPP1,RAN,PEMT,MACROD1,AMPD3,NT5E,ATIC,PRPSAP2,NME7,UCK2,GUK1,CASK,PRPS1,DPYS,AK3,DLG2,LRGUK,ADK,DCK,CDA,AK4,GMPS,HPRT1,TK2,TK1,PTGDR,DTYMK,ADAL,MFN1,NME6,MACROD2,IMPDH2,GIMAP7,APOBEC3B,UPP1,DPYD,LRRK2,ADA,UCKL1,CARD11,PNP,OPA1,APRT,NT5M,NME1,APOBEC3G,NME2,APOBEC3D,APOBEC3C,NUDT18	AICDA,CASK	RHOA,MAGI3,ERH,AHCY,IMPDH1,DGUOK,RAN,ATIC,NME6,APRT
GO_NEGATIVE_REGULATION_OF_CELL_CYCLE_PHASE_TRANSITION	GO:1901988	222	Down	3.4381574388824476e-4	0.030051894730324838	6	MAD1L1,PSMB1,ZNF207,BRCA1,PSMC4,FHL1,SPDL1,PSMA4,TPR,FOXN3,CUL1,PSME4,TRIP13,GTSE1,JADE1,CNOT4,RBL1,NDC80,CDC14B,ORC1,ZW10,BAX,PSMC5,UIMC1,AURKA,CNOT3,PCBP4,PSME1,CLSPN,CDC6,PSMD5,PSMD8,KLHL22,SUSD2,FBXO7,RBX1,EP300,PSMC6,PSMA3,PSMC1,PSMB5,PSMA6,PSME2,PSMA7,E2F1,PSMD10,RGCC,PSMD7,FBXO31,RBL2,NBN,FZR1,BABAM1,CDK6,CASP2,EZH2,PSMA2,PSMD3,CDK5RAP3,PSMD11,CCL2,CCND1,ANAPC15,PSMD9,CDKN1B,CNOT2,FBXO5,TTK,IK,CNOT6,SKP1,TFDP2,PSMD14,ARID3A,MAD2L2,MIIP,GADD45A,CDC20,SYF2,CENPF,RPA2,PLAGL1,PKD2,DUSP1,TEX14,CDKN2C,CDK2,BTN2A2,CDKN1A,SOX4,CNOT1,PSMF1,PSMB2,XRCC3,PCID2,PRMT1,PSMG2,PSMA1,E2F8,CDKN2D,PSME3,VPS4A,PCNA,MEN1,CCNB1,CDC73,APC,TAOK3,RINT1,CDK4,MDM2,USP44,GPNMB,HUS1,KLF4,CDK5RAP2,PSMB7,RIPK1,CNOT6L,RB1,PML,TICRR,TP53,CARM1,PSMB6,PSMA5,DTL,CTDSP1,DYNC1LI1,CTDSPL,PLK2,CDKN2B,CDKN2A,NACC2,TNKS1BP1,ATM,CHEK1,TAOK2,ZFP36L2,RAD17,BUB3,PSMA8,CNOT8,BUB1B,CDC25C,CNOT11,DONSON,PSMD4,PSMB4,BTG2,NAE1,PRMT2,BRSK1,TAOK1,PSMC2,ZNF385A,RPL26,PSMD6,TOPBP1,TPRA1,MAD2L1,CHMP4C,RAD21,DACT1,E2F7,PSMC3,ZFYVE19,BRD7,WEE1,PLK1,CDT1,CDK2AP2,FAM107A,RFWD3,ATF5,CRADD,BUB1,USP47,CDK1,TRIAP1,BCL2,PTEN,SLFN11,OVOL1,PSMD1,PLK3,PSMD2,CTDSP2,SFN,PIDD1,GEN1,AURKB,CNOT10,GPR132,FBXL7,CHEK2,FOXO4,RPS27L,MUC1,BRCC3,PSMD13,ZFP36L1,DCUN1D3,HUS1B,PSMD12,KANK2,BLM,ZNF655,TFDP1,MDM4,ZNF830,CNOT7,GJC2,GIGYF2,PSMB8,PSMB10,E2F4,LCMT1,PSMB9,PRKDC,PINX1,PSMB3	MAD1L1,FOXN3,CDKN1B,CDK5RAP2,RB1,DONSON,PTEN,ZFP36L1,MDM4	PSMB1,BAX,PSME1,RBX1,PSMC1,PSMA6,PSME2,E2F1,PSMD11,ANAPC15,PSMB2,PSMG2,CDK4,TP53,PSMA5,PSMB4,PSMD1,PSMD2,GEN1,GPR132,RPS27L,ZNF655,PSMB8,PSMB10,PSMB3
GO_CELLULAR_RESPONSE_TO_COPPER_ION	GO:0071280	22	Down	3.9422833220833045e-4	0.034062234174827816	9	MT3,MAP1LC3A,MT1G,MT2A,BECN1,CYP1A1,APP,SNCA,ATP7A,MT1B,MT1E,PRNP,HSF1,BACE1,MT1X,MT1F,DAXX,MT1H,MT1A,MT1M,AQP1,MT1HL1		MT1G,BECN1,MT1H
GO_RESPONSE_TO_INTERLEUKIN_1	GO:0070555	184	Down	4.356351229248552e-4	0.0372121502162061	9	GCLC,TFPI,CD38,UPF1,CX3CL1,CCL26,SELE,PSMB1,PSMC4,VRK2,PSMA4,YTHDC2,CYBA,CUL1,TAB2,HYAL2,HDAC4,PSME4,RORA,FBXW11,EDN1,TOLLIP,PSMC5,IGBP1,ICAM1,IRAK3,PSME1,PSMD5,PSMD8,TAB1,RBX1,PSMC6,PSMA3,HIF1A,PSMC1,RPS6KA5,PSMB5,YY1,PSMA6,NFKBIA,PSME2,CD40,PSMA7,PSMD10,MAPK3,CCL22,CCL17,PSMD7,USP10,PYCARD,RIPK2,SFRP1,IKBKB,CACTIN,NOD1,CCL24,PSMA2,MAP3K8,PSMD3,PSMD11,CCL7,CCL2,CCL8,NFKB1,PSMD9,SKP1,HYAL1,IL1A,CCL20,PSMD14,IL1R2,IL1R1,IL1RL2,KMO,GBP3,GBP1,EGR1,PTGIS,SOX9,IL1B,PSMF1,CITED1,PSMB2,NR1D1,KLF2,PSMA1,AKAP12,PSME3,CHI3L1,IRAK2,ETS1,ANXA1,MAP3K7,RC3H1,IL6,ADAMTS7,TANK,IL1RN,DAB2IP,PSMB7,CCL21,PELI2,MYLK3,TNFRSF11A,APP,PSMB6,PSMA5,XCL1,XCL2,RPS27A,SNCA,RBMX,ST18,LCN2,ANKRD1,HNMT,UBC,PRKCA,PSMA8,MAPK13,TAB3,PSMD4,PSMB4,SQSTM1,PSMC2,RPS6KA4,GBP2,PRKCI,PSMD6,ZC3H12A,OTUD4,PSMC3,BTRC,NKX3-1,NOD2,OTUB1,TNIP2,LGALS9,CXCL8,UBB,HAS2,FGG,CEBPB,CCL19,MYD88,RELA,PSMD1,PELI3,TRAF6,PSMD2,MTHFR,UBE2N,CCL13,PLCB1,IRAK1,MAPK11,PSMD13,HYAL3,IL1RAP,CD47,SRC,PSMD12,PELI1,ZNF675,IRAK4,SIRPA,MAP3K3,PSMB8,PSMB10,CHUK,UBA52,PSMB9,UBE2V1,IKBKG,CCL5,TAF9,CCL23,CCL4,CCL18,CCL15,CCL3L3,CCL14,CCL3,PSMB3	GCLC,UPF1,NOD1,KLF2,CHI3L1,RC3H1,UBC,PRKCA,PELI1	PSMB1,EDN1,TOLLIP,PSME1,RBX1,PSMC1,PSMA6,PSME2,CCL17,PYCARD,PSMD11,PSMB2,AKAP12,PSMA5,XCL2,RPS27A,PSMB4,PSMD1,PSMD2,UBE2N,PSMB8,PSMB10,CCL15,PSMB3
GO_DEOXYRIBONUCLEOSIDE_MONOPHOSPHATE_METABOLIC_PROCESS	GO:0009162	12	Down	4.438861870005067e-4	0.03749092660317763	7	CDADC1,DNPH1,DGUOK,DUT,DCTD,GUK1,DCK,TK2,TK1,TYMS,SHMT1,NT5M		DGUOK
GO_ORGANIC_CYCLIC_COMPOUND_CATABOLIC_PROCESS	GO:1901361	560	Down	4.5435309980099993e-4	0.0378488757335723	2	ENPP4,UPF1,PSMB1,RPS20,CSDE1,PSMC4,DNASE1L1,SLC11A1,SAMD4A,RNH1,DERA,HSD17B6,TYMP,VIM,RNASET2,TNFRSF1B,ZCCHC8,CYP46A1,EDC4,PSMA4,MRTO4,THRAP3,PUM2,YBX3,ACAA1,RPL18,NTHL1,YBX1,PDE4A,ELAVL1,ROCK1,PSME4,MAOB,SMG6,PABPC1,RPL31,SCARB1,PDE8A,IGF2BP2,SCARF1,ACAT1,EXOSC7,RBM7,MLH1,UNG,NT5C2,EXOSC5,TNRC6C,MOXD1,CNOT4,XPO1,TNPO1,DIS3,RPS5,HAL,HSD17B14,BAX,PSMC5,MT3,CNOT3,KHSRP,XRN2,RPL6,RPLP0,FUS,BLVRB,PCBP4,PABPC4,TNRC6A,ALKBH5,PSME1,HNRNPC,AGO1,COMT,PSMD5,ACOT7,PSMD8,CIRBP,HNRNPM,CECR2,UPB1,GTPBP1,HMOX1,APOBEC3H,RPL3,TNRC6B,PSMC6,PSMA3,GSTZ1,DICER1,ZC3H14,PSMC1,PSMB5,APEX1,PSMA6,PSME2,PSMA7,SAMHD1,E2F1,AHCY,PSMD10,STS,ABCD1,FMR1,CDADC1,PSMD7,MLYCD,GSPT1,HMOX2,QPRT,FAH,MYEF2,POP1,EIF3E,ERI1,RNASEH2A,IL4I1,RPS16,RPS19,PPP2R1A,DNASE2,RPL18A,PDE4C,GSK3A,SMG9,PON3,ZC3HAV1,HSPB1,NUDT1,LSM5,PSMA2,BLVRA,EXOSC3,CPEB3,MTPAP,RPL28,RPL19,PSMD3,CASC3,KPNB1,DDX5,PSMD11,SULT1E1,RPL34,AADAT,ZPR1,HSPA8,DCPS,DDX6,RPS13,PSMD9,CYP27B1,MAGOHB,OAS2,CNOT2,AICDA,MAPK14,RBM24,RPS12,HBS1L,PDE10A,DNPH1,NUDT12,PDE8B,CNOT6,DROSHA,PDE4D,PPP2CA,HGD,OGG1,KPNA1,XRN1,RPL24,FXR1,NCBP2,EIF4G1,PSMD14,SNX17,PDE1A,RPS15,KYNU,NFE2L2,RPL22,SMG7,KMO,ERI3,PPP1R8,RPS25,ALDH8A1,SPP1,GDA,SET,SLIRP,ALDH6A1,NRDE2,EXOSC8,ETF1,APAF1,EPHX2,TARDBP,RPL21,RPL5,NT5C3A,NUDT10,SMUG1,EXOSC9,AGO2,FASTKD3,TRERF1,RPS10,CNOT1,UPF3B,NT5C,RPL23,PSMF1,ITPA,HNRNPR,PSMB2,AGO3,PCID2,NUP214,METTL16,ZFP36,YWHAH,APOBEC3A,APOBEC3F,DUT,MBD4,PSMA1,FXR2,RPS4Y1,APOE,RPL36,LSM7,LSM4,HELZ2,EXOSC2,DKC1,RGN,IDO1,MGAT1,PSME3,RPL27,GRSF1,RBM38,AMPD3,CTIF,ROCK2,RPS15A,PUM1,AGO4,DHX34,SYNCRIP,NT5E,PRR5L,PAN2,DHX9,RC3H1,CYP27A1,ALDH1L2,RNASEH2B,NUDT15,IGF2BP3,IL6,TBRG4,MTHFS,PSMB7,NCBP1,RPL35,RPS6,RPLP1,CYP19A1,DNASE2B,PNPT1,LRPPRC,ENTPD1,RPS24,TET1,DNA2,AOX1,SSB,FASTKD1,HNRNPD,PDE5A,CNOT6L,AMDHD1,TDG,HDC,ANP32A,WDR61,NEIL1,CYP1A1,PARN,FTO,NUDT7,RPS2,TOB1,EIF4A3,NT5C3B,AKT1,PSMB6,RPS11,RPL13A,RPL11,SERBP1,RPS8,PSMA5,RPS27A,POLR2D,DIS3L2,RPL32,ALDH1L1,METTL14,NAF1,RPS3A,SRD5A1,RPL37,CYP39A1,PNLDC1,RPL10,RPL7,DPYS,REXO4,RPL7A,SCGB1A1,TNKS1BP1,RPS3,ATM,SIDT2,TIRAP,HNMT,UBC,NOCT,DCP1B,UPF2,QDPR,NBAS,TDO2,RBM46,ZFP36L2,PAN3,PELO,CARHSP1,HNRNPU,PRKCA,ENPP3,NEIL2,PSMA8,SLFN13,MOV10,LARP1,CNOT8,CARNMT1,RPL30,SUPV3L1,AIFM1,EXOG,SMG1,HPD,CNOT11,CDA,IGF2BP1,PSMD4,PSMB4,BTG2,ALDH4A1,DFFA,PDE9A,DEDD2,RPL8,PSMC2,TNFSF13,RPL26,ASRGL1,RPL29,MAGOH,AKR7A3,HAAO,MAPKAPK2,PSMD6,RPL9,DNASE1L3,ZC3H12A,PRKCD,HMGB2,LSM6,CASP3,RPS14,YWHAZ,VCP,NUDT5,PRPF18,HPRT1,METTL3,PSMC3,PCBD1,NUDT13,RPL27A,PATL1,YWHAB,DIS3L,ENDOG,SMG8,RPL13,DNASE1L2,POLR2G,RPSA,FEN1,AXIN2,TET2,ADAL,UPF3A,RNASE2,RNASE3,RNASE6,HINT1,DFFB,ADPRM,UBB,SETMAR,PYM1,NUDT9,CEL,LSM3,RPS9,EXOSC1,PDE7B,EXOSC10,RPS21,RPS7,RNASEH1,ISG20,PAIP1,GTPBP2,CARNS1,SMPDL3A,MUS81,DCP2,RPL38,RNASEH2C,MYD88,NUDT4,NMNAT1,PSMD1,CNP,RPL4,ANGEL2,RPL15,PDE12,DHX36,PSMD2,LSM1,RPLP2,HNRNPA0,RPS27,ZC3H12D,ERN1,ZHX2,EXOSC4,SAMD4B,EDC3,APOBEC3B,DCTPP1,MEIOC,ST20,AEN,NPM1,MEX3D,RPS17,RBM10,RPL35A,CNOT10,AFMID,UPP1,LRTOMT,PKP3,PDE4B,HSF1,PSMD13,ZFP36L1,YTHDF3,NUDT17,RPS23,PDE2A,ENTPD5,NANOS3,PLEKHN1,TET3,SECISBP2,NANOS1,DPYD,RPL14,MAOA,PNRC2,GSPT2,HMGB1,STK31,NUDT11,ADA,SND1,PSMD12,ENTPD4,ENTPD6,ENPP1,RPS26,RPL37A,RPL12,ENTPD7,RPS4X,HSD17B11,RPL23A,YTHDF2,NUDT16,TTC37,RPL10A,CNOT7,MTOR,PNP,RPL39,SMG5,GIGYF2,PSMB8,DXO,SKIV2L,HSPA1B,HSPA1A,LSM2,PSMB10,PDE7A,NT5M,RNPS1,DIO2,TREX1,RPS29,DNASE1,GALT,PAM16,PPP2R2A,UBA52,EXOSC6,RPL41,PATL2,RPS18,GPX1,RPS28,APOBEC3G,PSMB9,RPL36A,PDXP,APOBEC3D,APOBEC3C,DND1,SULT1A3,RBM8A,RPL17,TAF15,NUDT3,DCP1A,NUDT18,PSMB3	UPF1,SLC11A1,SCARB1,XPO1,HMOX1,ABCD1,FMR1,HSPB1,AICDA,MGAT1,PUM1,DHX34,RC3H1,UBC,PRKCA,TET2,NUDT4,NMNAT1,ERN1,ZFP36L1,SMG5,HSPA1B,HSPA1A,PDE7A,DNASE1	PSMB1,MRTO4,ACAT1,EXOSC7,BAX,XRN2,RPL6,RPLP0,PSME1,GSTZ1,PSMC1,APEX1,PSMA6,PSME2,E2F1,AHCY,HMOX2,POP1,PPP2R1A,RPL18A,LSM5,BLVRA,RPL19,PSMD11,RPS13,HBS1L,NUDT12,SNX17,RPL22,RPL5,EXOSC9,ITPA,PSMB2,LSM7,LSM4,ROCK2,SYNCRIP,RPLP1,WDR61,RPL11,PSMA5,RPS27A,RPS3A,RPL7,SCGB1A1,RPS3,NEIL2,LARP1,RPL30,PSMB4,DFFA,LSM6,RPS14,RPS7,RNASEH1,PSMD1,RPL15,PSMD2,LSM1,DCTPP1,RPS4X,RPL10A,PSMB8,PSMB10,RNPS1,GPX1,RBM8A,PSMB3
GO_NEGATIVE_REGULATION_OF_UBIQUITIN_PROTEIN_LIGASE_ACTIVITY	GO:1904667	9	Down	4.581944514773286e-4	0.0378488757335723	2	FBXO5,BAG2,MAD2L2,RPL5,RPL23,USP44,RPL11,MAD2L1,RPS7		RPL5,RPL11,RPS7
GO_AEROBIC_RESPIRATION	GO:0009060	75	Down	5.18631357428188e-4	0.042375564280300974	4	COX10,UQCRC1,MDH1,COX15,CS,MTFR1,IDH3G,SDHA,ME2,DLD,FH,ACO2,HIF1A,IDH3B,SLC25A14,OGDH,NDUFS8,TRPV4,COX6A1,NNT,NDUFS7,COX7A2L,SDHB,MTFR1L,DLST,IDE,CAT,ACO1,PANK2,COX6B1,COX7C,CBFA2T3,COX4I2,COX4I1,COX7B,PDHA1,BLOC1S1,COX5B,SUCLA2,IREB2,MDH1B,IDH1,UQCRC2,SIRT3,SDHC,MTFR2,MDH2,SURF1,DLAT,ME3,OXA1L,UQCRB,SUCLG1,UCN,COX6C,FXN,VCP,IDH3A,SDHAF2,PDHB,CYCS,SUCLG2,UQCRH,BNIP3,COX8A,COX5A,FAHD1,DHTKD1,IDH2,SHMT2,UQCR10,NDUFA4,SDHD,UQCRHL,ADSL	IDE,ME3,UCN	COX7A2L,ACO1,COX5B,SDHC,COX6C,NDUFA4,ADSL
GO_DEOXYRIBONUCLEOSIDE_TRIPHOSPHATE_METABOLIC_PROCESS	GO:0009200	17	Down	5.32941816591326e-4	0.0424508760239429	7	TBPL1,RRM2B,SAMHD1,NUDT1,DGUOK,ITPA,DUT,CMPK2,NUDT15,GUK1,AK9,ADK,DTYMK,TYMS,DCTPP1,ADA,NUDT16		DGUOK,ITPA,DCTPP1
GO_B_CELL_MEDIATED_IMMUNITY	GO:0019724	144	Up	5.373135042620059e-4	0.0424508760239429	8	BTK,ERCC1,CD74,C8B,POU2F2,C6,PARP3,TP53BP1,BCL3,TFRC,FCGR2B,TBX21,MLH1,UNG,IL4R,THOC1,RIF1,PTPRC,MSH2,CD40,SLA2,TLR8,CD40LG,NBN,FCER2,IL27RA,TGFB1,C5,EXOSC3,C1QBP,SUPT6H,CD81,TCIRG1,PTPN6,AICDA,RNF8,CCR6,C7,C9,BCL6,MSH6,MAD2L2,CD46,TNFSF4,CLU,C4BPA,C4BPB,CD70,C3,FGL2,FOXJ1,NDFIP1,SWAP70,IL10,C1RL,CD27,GCNT3,BCL10,XCL1,SUSD4,HSPD1,SERPING1,CD226,BATF,C8A,PAXIP1,FCER1G,C1QC,C1R,TNFSF13,PRKCD,RNF168,C2,STAT6,INPP5D,APLF,C1QB,C1QA,EXO1,LIG4,CLCF1,GAPT,ATAD5,C8G,CD19,CD28,HLA-DQB1,C1S,IRF7,C17orf99,ZP3,CD55,CR1,HLA-E,HLA-G,CFI,IGKC,IGKV4-1,IGLV6-57,IGLV1-51,IGLV1-47,IGLV1-44,IGLV1-40,IGLV3-25,IGLV2-23,IGLV3-21,IGLV2-14,IGLV2-11,IGLV3-1,IGLC2,IGLC3,TRBC1,TRBC2,TRDC,IGHA2,IGHG4,IGHG2,IGHA1,IGHG1,IGHG3,IGHD,IGHM,IGHV2-5,IGHV3-7,IGHV1-18,IGHV3-21,IGHV3-23,IGHV3-33,IGHV4-39,TREX1,EXOSC6,IGHV4-59,IGHV3-74,IGHV3-72,LTA,TNF,IGKV3-20,IGKV1-17,IGKV1-39,IGKV1-12,IGKV1-5,IGKV3-15,IGLL5,IGLV2-8	TLR8,AICDA,BCL6,FGL2,SWAP70,HSPD1,IGKV4-1,IGLV1-51,IGLV1-44,IGLV2-23,IGLV3-21,IGLV2-14,IGLV2-11,IGHG2,IGHG1,IGHG3,IGHM,IGHV3-23,IGHV4-39,IGKV3-20,IGKV1-12,IGKV1-5,IGKV3-15	C8B,C1QBP
GO_PROTEIN_K11_LINKED_UBIQUITINATION	GO:0070979	27	Down	5.427896438146889e-4	0.0424508760239429	2	CDC27,ANAPC4,RNF4,UBE2T,UBE2A,UBE2D4,ANAPC5,CDC23,UBE2W,FZR1,UBE2S,UBE2D3,UBE2B,ANAPC13,CDC16,ANAPC11,ANAPC1,ANAPC10,UBE2E3,RNF26,UBE2C,ANAPC2,CDC26,UBE2E2,UBE2L3,UBE2H,ANAPC7		UBE2A,ANAPC13,ANAPC11,UBE2L3
GO_DEOXYRIBONUCLEOSIDE_MONOPHOSPHATE_BIOSYNTHETIC_PROCESS	GO:0009157	9	Down	5.443685234400905e-4	0.0424508760239429	7	CDADC1,DGUOK,DUT,DCTD,DCK,TK2,TK1,TYMS,SHMT1		DGUOK
GO_GLYCOSYL_COMPOUND_METABOLIC_PROCESS	GO:1901657	110	Down	5.477896733168101e-4	0.0424508760239429	13	FUCA2,ENPP4,DERA,TYMP,AKR7A2,GNAI3,RHOA,GBA2,DLG1,NT5C2,MAGI3,CAD,AKR1B1,UPRT,MTAP,UPB1,GTPBP1,APOBEC3H,ERH,GMPR2,AHCY,PRPS2,GLA,CDADC1,DHODH,NME3,NME4,IMPDH1,AICDA,RAB23,DNPH1,NME5,UMPS,DGUOK,AKR1A1,TJP2,RHOQ,NT5C3A,AMD1,OARD1,GNMT,NT5C,PPAT,APOBEC3A,APOBEC3F,PUDP,UCK1,MPP1,RAN,PEMT,MACROD1,AMPD3,NT5E,ATIC,PRPSAP2,NME7,UCK2,GUK1,ABHD10,CBR4,CASK,PRPS1,DPYS,AK3,DLG2,AKR1C2,LRGUK,ADK,DCK,CDA,AK4,TYW3,TYW5,GMPS,HPRT1,TK2,TK1,PTGDR,DTYMK,ADAL,LCMT2,GUSB,MFN1,NME6,MACROD2,GBA,IMPDH2,GIMAP7,FUCA1,APOBEC3B,TRMT12,UPP1,AKR1C1,DPYD,LRRK2,AKR1C3,ADA,UCKL1,CARD11,PNP,OPA1,APRT,NAGA,NT5M,NME1,APOBEC3G,NME2,APOBEC3D,APOBEC3C,NUDT18	AICDA,CASK,GUSB,GBA	AKR7A2,RHOA,MAGI3,ERH,AHCY,IMPDH1,DGUOK,RAN,ATIC,NME6,APRT
GO_MATURATION_OF_SSU_RRNA	GO:0030490	45	Down	5.688546861839838e-4	0.043460930676221046	3	TSR3,RIOK2,NOP14,RIOK3,ERCC2,RPS16,RPS19,UTP6,BYSL,NOL10,HEATR1,RCL1,UTP20,RRP36,RIOK1,KRI1,NGDN,NOL11,UTP3,NAT10,UTP4,NOB1,RPS8,ABT1,UTP23,DHX37,SRFBP1,TSR2,FAM207A,HELQ,LSM6,RPS14,DCAF13,BMS1,BTRC,TSR1,RPS21,RRS1,MRPS11,TBL3,WDR46,RPS28,PWP2,GTF2H5,DDX52		NOB1,LSM6,RPS14
GO_NUCLEOBASE_CONTAINING_SMALL_MOLECULE_BIOSYNTHETIC_PROCESS	GO:0034404	92	Down	5.743822208935884e-4	0.043460930676221046	7	DERA,TYMP,NTHL1,PDE4A,PDE8A,ACAT1,UNG,NT5C2,CAD,ACOT7,MTAP,SAMHD1,ABCD1,DHODH,NME3,MLYCD,NME4,PDE4C,NUDT1,IMPDH1,PDE10A,DNPH1,NUDT12,NME5,PDE8B,PDE4D,OGG1,UMPS,PDE1A,GDA,NUDT10,SMUG1,AMD1,NT5C,ITPA,DUT,MBD4,PUDP,UCK1,AMPD3,NT5E,NUDT15,PDE5A,TDG,NEIL1,NUDT7,NME7,UCK2,GUK1,ENPP3,NEIL2,ADK,DCK,CDA,PDE9A,GMPS,VCP,NUDT5,HPRT1,NUDT13,TK2,TK1,DTYMK,ADAL,HINT1,NUDT9,PDE7B,NME6,SMPDL3A,NUDT4,CNP,IMPDH2,DCTPP1,UPP1,PDE4B,NUDT17,PDE2A,NUDT11,ADA,ENTPD4,ENPP1,UCKL1,NUDT16,PNP,APRT,PDE7A,NT5M,GPX1,NME1,NME2,NUDT3,NUDT18	ABCD1,NUDT4,PDE7A	ACAT1,IMPDH1,NUDT12,ITPA,NEIL2,NME6,DCTPP1,APRT,GPX1
GO_PROTEIN_TARGETING_TO_MITOCHONDRION	GO:0006626	94	Down	5.823892809465163e-4	0.043460930676221046	3	AGK,BID,TOMM34,MIPEP,USP36,CSNK2A2,SREBF1,LMAN1,TIMM21,HSP90AA1,HUWE1,SIRT4,RNF31,SH3GLB1,TIMM13,HPS4,TOMM22,FBXO7,TSPO,SAMM50,TIMM9,GDAP1,BNIP3L,TIMM44,PDCD5,TIMM50,GSK3A,PMPCB,PITRM1,UBE2D3,GRPEL1,FBXW7,AIP,HTRA2,RHOU,MFN2,DNAJC15,MTERF4,ROMO1,TIMM17B,RAC2,TOMM40,TIMM10B,PRKAA1,TIMM17A,TIMM10,MGARP,UQCRC2,NPEPPS,SAE1,HAX1,HSPD1,IMMP1L,TIMM8B,BAG3,OXA1L,BAG4,PINK1,TOMM40L,UBE2J2,VPS11,FZD5,CHCHD4,COX18,BAP1,GRPEL2,MICALL2,PMPCA,MFF,SLC25A6,HSPA4,ABLIM3,TOMM20,PARL,ATG13,TOMM5,TIMM22,ARIH2,IMMP2L,UBE2L3,NDUFA13,LRRK2,TOMM7,TOMM20L,UBL5,SREBF2,TIMM23B,HSPA1L,DNAJC19,DNLZ,LEPROT,FIS1,PAM16,TIMM23	USP36,HSP90AA1,HSPD1,BAG3,PINK1,HSPA1L	TOMM22,PMPCB,HTRA2,TIMM17A,HAX1,UBE2J2,SLC25A6,PARL,UBE2L3,DNAJC19,FIS1
GO_REGULATION_OF_HEMATOPOIETIC_PROGENITOR_CELL_DIFFERENTIATION	GO:1901532	80	Down	5.839502458824432e-4	0.043460930676221046	8	PSMB1,PSMC4,PSMA4,KITLG,FOXC1,EIF2AK2,CBFB,PSME4,TCF3,PDCD2,ITCH,TP73,PSMC5,PUS7,PSME1,PSMD5,ABL1,PSMD8,SETD1A,OSM,PSMC6,PSMA3,PSMC1,PSMB5,PSMA6,PSME2,PSMA7,PSMD10,PSMD7,CDK6,PSMA2,GATA3,PSMD3,PSMD11,PSMD9,HSPA9,HES1,PSMD14,SOS1,NFE2L2,KMT2A,MYB,PSMF1,PSMB2,ZBTB1,PSMA1,PSME3,DPF2,LMO2,PSMB7,YAP1,TCF12,PSMB6,PSMA5,NOTCH1,PSMA8,FLCN,RUNX1,PSMD4,PSMB4,PSMC2,TAL1,PSMD6,METTL3,PSMC3,NUDT21,PSMD1,DHX36,PSMD2,GATA2,PSMD13,PSMD12,YTHDF2,LDB1,PSMB8,PSMB10,FNIP1,PSMB9,N4BP2L2,PSMB3	OSM,LDB1,FNIP1	PSMB1,PDCD2,PSME1,PSMC1,PSMA6,PSME2,PSMD11,PSMB2,PSMA5,PSMB4,PSMD1,PSMD2,PSMB8,PSMB10,PSMB3
GO_ONE_CARBON_METABOLIC_PROCESS	GO:0006730	21	Down	6.132292156705695e-4	0.045192588374467366	14	MAT2B,MTHFD2,MTHFD1,AHCY,SFXN3,MTHFD1L,GNMT,ALDH1L2,MTHFS,FPGS,ALDH1L1,AHCYL2,MTHFD2L,SFXN1,AHCYL1,MAT2A,TYMS,SHMT1,MTHFR,SHMT2,DHFR		AHCY,SFXN3,FPGS,DHFR
GO_REGULATION_OF_HISTONE_DEACETYLASE_ACTIVITY	GO:1901725	9	Up	6.235641765399367e-4	0.04523542603267961	2	SPHK2,KDM5A,PRKD2,VEGFA,CAMK2D,PINK1,PRKD1,LRRK2,C6orf89	SPHK2,PINK1
GO_MORPHOGENESIS_OF_A_POLARIZED_EPITHELIUM	GO:0001738	127	Down	6.258459900756524e-4	0.04523542603267961	10	DVL2,AP2B1,PAFAH1B1,PSMB1,CELSR3,FUZ,MKS1,PSMC4,PSMA4,AP2S1,LAMA3,MYO9A,RHOA,PSME4,EXOC5,CDC42,WDR1,TP63,CELSR1,GPC4,CAMSAP3,OPHN1,DLG3,RAB10,PSMC5,PSME1,PSMD5,ABL1,PSMD8,SH3BP1,PSMC6,PSMA3,DAAM1,PSMC1,PSMB5,PSMA6,PSME2,PSMA7,LAMA1,PSMD10,PARD6A,PSMD7,FOXF1,RPGRIP1L,FZD3,SFRP1,PLEKHA4,PSMA2,DVL1,PSMD3,PFN1,PSMD11,SMURF2,SLC9A3R1,IFT20,PSMD9,PTK7,NPHP3,WNT5A,PSMD14,PSMF1,PSMB2,PSMA1,LAMA5,PSME3,ANKRD6,AHI1,RAC1,PSMB7,SEC24B,PRICKLE1,NKD1,CLTC,ARRB2,PSMB6,ARHGEF19,PSMA5,CELSR2,SFRP2,RSPO3,MSN,GPC3,ASTN2,DLG5,DAB2,PSMA8,FZD7,TIAM1,FZD1,PSMD4,PSMB4,BRSK1,PSMC2,DVL3,AP2M1,VANGL2,FZD5,PSMD6,PRICKLE2,RYK,INTU,FZD6,CTHRC1,DACT1,PSMC3,MLLT3,VANGL1,PSMD1,FZD4,PSMD2,FZD2,SYNE4,AP2A2,ZNRF3,MED12,ROR1,PSMD13,SAPCD2,MAGI2,AP2A1,PSMD12,SMURF1,TRAF3IP1,PSMB8,PSMB10,PSMB9,PSMB3	DVL2	PSMB1,RHOA,PSME1,PSMC1,PSMA6,PSME2,PFN1,PSMD11,PSMB2,PSMA5,RSPO3,PSMB4,PSMD1,PSMD2,PSMB8,PSMB10,PSMB3
GO_DEOXYRIBONUCLEOSIDE_TRIPHOSPHATE_CATABOLIC_PROCESS	GO:0009204	8	Down	6.32280742559448e-4	0.04526527944589877	7	SAMHD1,NUDT1,ITPA,DUT,NUDT15,DCTPP1,ADA,NUDT16		ITPA,DCTPP1
GO_INNATE_IMMUNE_RESPONSE_ACTIVATING_CELL_SURFACE_RECEPTOR_SIGNALING_PATHWAY	GO:0002220	103	Down	6.413090655852434e-4	0.045478492886832776	8	CREBBP,PSMB1,FYN,PSMC4,PSMA4,CUL1,TAB2,PSME4,PRKACA,FBXW11,ICAM3,PAK3,FCN1,PSMC5,CD209,PSME1,PSMD5,PSMD8,TAB1,EP300,PSMC6,PSMA3,PSMC1,RPS6KA5,PSMB5,PSMA6,PSME2,PSMA7,PSMD10,PSMD7,IKBKB,RELB,PSMA2,PSMD3,ICAM2,PSMD11,NFKB1,PSMD9,CLEC4A,SKP1,PSMD14,MUC5B,PSMF1,PSMB2,FFAR2,PSMA1,PSME3,RAF1,CLEC10A,KRAS,MAP3K7,PSMB7,PDPK1,PSMB6,BCL10,PRKACB,PSMA5,MUC4,PAK1,PSMA8,TAB3,FCER1G,PSMD4,PSMB4,PSMC2,PSMD6,PRKCD,SYK,PSMC3,BTRC,CLEC4E,CLEC4D,MUC15,MUC17,MALT1,MUCL1,RELA,PSMD1,HRAS,TRAF6,PSMD2,MUC20,PAK2,MUC16,MUC1,PSMD13,CARD9,SRC,PSMD12,PLCG2,CARD11,PSMB8,PSMB10,MUC12,CLEC6A,NRAS,CHUK,MUC5AC,LILRA2,PSMB9,LYN,IKBKG,PSMB3	CREBBP,CD209,PAK1,PLCG2	PSMB1,PSME1,PSMC1,PSMA6,PSME2,PSMD11,MUC5B,PSMB2,PSMA5,PSMB4,PSMD1,PSMD2,PSMB8,PSMB10,PSMB3
GO_PURINE_NUCLEOSIDE_CATABOLIC_PROCESS	GO:0006152	7	Down	6.530310350715324e-4	0.04587695598722158	7	ENPP4,AHCY,HPRT1,ADAL,ADA,PNP,NUDT18		AHCY
