## Extended Data Table 7 for "An integrated cell atlas of the human lung in health and disease": AT2-age-GO_BP-Total.tsv

GeneSet	GOID	NGenes	Direction	PValue	FDR	Cluster	Genes	DEUp	DEDown
GO_POSITIVE_REGULATION_OF_CELLULAR_CATABOLIC_PROCESS	GO:0031331	335	Down	7.068456760244206e-8	3.9649335221549905e-4	1	GCLC,ANKIB1,BAD,UPF1,OSBPL7,MLXIPL,ABHD5,DCN,PSMC4,NUB1,RNF14,IGF1,TNFRSF1B,PIAS1,RNF19A,CLEC16A,VPS13D,MAPK9,HERPUD1,PIK3CB,ATG5,USP13,GNAI3,ATXN3,ROCK1,SIRT2,VPS35,PABPC1,TRIB2,CHFR,NRDC,TNRC6C,ITCH,TP53INP2,KEAP1,SESN1,MID2,PSEN1,HSP90AA1,LRP2,GSK3B,ULK2,BAX,AURKA,KHSRP,EDEM2,P2RX7,SPTLC1,MUL1,TNRC6A,EZR,HDAC6,WAC,TREM2,SIRT1,SH3GLB1,FBXO7,GTPBP1,HMOX1,TNRC6B,RBX1,SPTLC2,HIF1A,PSMC1,TRIB3,SMAD7,PSMD10,ABCD1,CCDC22,FMR1,PIM2,HTR2A,MAPK3,AXIN1,TSC2,STUB1,MEFV,RNF40,RIPK2,BNIP3L,SGTA,AKT2,CDC37,GSK3A,ZC3HAV1,CAV1,NOD1,ABCA2,DVL1,CPEB3,FBXW7,SH3D19,CTSC,CPT1A,APOA5,AMBRA1,CD81,CAMKK2,IFNG,USP5,RBM24,BAG2,GPLD1,EPM2A,TFEB,NNT,CSNK1A1,PFKFB4,NPRL2,AADAC,RAB3GAP1,SUMO1,NFE2L2,TMEM59,PARK7,RNF19B,MFN2,STK11,APOA1,TNFAIP3,FBXL5,FOXO3,RAB3GAP2,CLU,PTK2B,OPTN,LRP1,PFKFB2,AGO2,CNOT1,IL1B,HNRNPR,BECN1,TICAM1,METTL16,ZFP36,KDR,EIF2AK4,VPS13C,CBFA2T3,SH3BP4,LDLR,APOE,DDA1,SNX9,SESN2,RGN,TRIM21,TRIM22,PRKAA1,GRSF1,RNF128,HSPBP1,EDEM1,ROCK2,PUM1,UBQLN1,MAP3K7,PRR5L,MDM2,RC3H1,DNAJB2,IL6,CALCOCO2,DAB2IP,IL33,UQCC2,RNF144B,RDX,PNPT1,HNRNPD,BBS7,CNOT6L,EGF,RNF185,PRICKLE1,TMTC3,DET1,FURIN,FTO,TOB1,CSNK1D,TRIM65,APP,AKT1,ARNT,RALB,SNCA,METTL14,NKD2,PLK2,RNF217,MSN,TAF1,MTDH,C9orf72,LRSAM1,SESN3,ATM,ADRA2A,PIP4K2A,FOXO1,ADAM8,RNF144A,BAG3,HSPB8,ZFP36L2,DAB2,BCL2L11,SCOC,FLCN,MOV10,LARP1,CNOT8,SH3RF2,SUPV3L1,PHKG2,PINK1,BTG2,HK2,GPSM1,ZER1,VPS11,PSMC2,ZYG11B,PRKAA2,DISC1,PYHIN1,RCHY1,FYCO1,DTX3L,ZC3H12A,PRKCD,RNF180,TP53INP1,VCP,DACT1,TSC1,METTL3,PACSIN3,ARIH1,PLEKHF1,PLK1,PIP4K2C,ENDOG,FBXO22,GPD1,POLR2G,PAFAH1B2,ADAM9,IRS1,DHRSX,UBE2V2,PCSK9,ADRB2,PTK2,PFKFB3,RNF139,INSR,SOCS5,TRIM8,PTEN,KAT5,TRIB1,SNX33,PLK3,DHX36,FBXW8,NUPR1,BNIP3,RNF152,SMCR8,ULK1,MAGEF1,ARIH2,GBA,PNPLA2,ZC3H12D,ZFAND2A,RAD23A,SOCS4,ST20,MEX3D,ZBTB20,TMEM259,PTTG1IP,TBK1,PRKD1,AMER1,FAF1,HSF1,ZFP36L1,YTHDF3,BCAP31,IRS2,TPCN1,PPARA,ENTPD5,NANOS3,PLEKHN1,FAM122A,UBQLN2,SUMO2,NANOS1,LRRK2,RNFT1,HMGB1,SUPT5H,PTPN1,TOMM7,DAPK1,HTT,ATG7,SVIP,DDRGK1,UVRAG,YTHDF2,SMURF1,CNOT7,GIGYF2,DXO,HSPA1B,HSPA1A,BAG6,TRIM13,RAB12,TRIM71,CSNK1E,PLIN5,TNF,APOC2,CEBPA,ECSCR,IKBKG,PIP4K2B	IFNG,TNF	ANKIB1,UPF1,TNRC6C,WAC,SIRT1,SMAD7,PIM2,MAPK3,AXIN1,ABCA2,CPEB3,FBXW7,STK11,TNFAIP3,FOXO3,RAB3GAP2,APOE,PRKAA1,PUM1,CNOT6L,FURIN,RNF217,ADAM8,RNF144A,DAB2,HK2,GPSM1,ZER1,DTX3L,ZC3H12A,TP53INP1,ARIH1,INSR,TRIM8,TRIB1,SNX33,MEX3D,PTTG1IP,IRS2,PPARA,SMURF1,TRIM13,CSNK1E,CEBPA
GO_ACTIVATION_OF_MAPKK_ACTIVITY	GO:0000186	45	Down	1.0550648009991992e-7	3.9649335221549905e-4	1	MAP3K14,MAP3K9,EIF2AK2,MAP3K13,PSEN1,MAP3K4,MAP3K1,JAK2,GADD45B,CRKL,MAPK1,MAPK3,TGFBR1,RAPGEF1,MAP3K8,LAMTOR3,LAMTOR2,BMP4,MAP3K10,RAF1,NGF,KIDINS220,TAOK3,MAP3K7,RIPK1,EGF,MAP3K12,MAP3K6,EGFR,TAOK2,TNIK,BRAF,TAOK1,ADORA1,FRS2,CRK,ADAM9,MAP3K2,MAP3K11,MAP3K15,F2R,LRRK2,MAP3K5,MAP3K3,ERCC6		MAP3K14,MAP3K13,MAPK3,MAP3K10,BRAF,TAOK1,MAP3K2,MAP3K5
GO_POSITIVE_REGULATION_OF_CATABOLIC_PROCESS	GO:0009896	390	Down	1.671394524251498e-7	4.1874004147580865e-4	1	GCLC,ANKIB1,BAD,UPF1,OSBPL7,MYLIP,MLXIPL,ABHD5,DCN,PSMC4,NUB1,RNF14,IGF1,TNFRSF1B,SNX1,PIAS1,RNF19A,CLEC16A,VPS13D,NEDD4L,MAPK9,HERPUD1,PIK3CB,ATG5,USP13,GNAI3,ATXN3,ROCK1,SIRT2,VPS35,NEDD4,PABPC1,TRIB2,CHFR,NSF,RAB7A,NRDC,TNRC6C,ITCH,TP53INP2,KEAP1,SESN1,MID2,PSEN1,HSP90AA1,LRP2,GSK3B,ULK2,HACE1,BAX,AURKA,KHSRP,EDEM2,P2RX7,SPTLC1,MUL1,TNRC6A,EZR,HDAC6,WAC,TREM2,SIRT1,SH3GLB1,GGA1,FBXO7,GTPBP1,RHBDD3,HMOX1,TNRC6B,SGSM3,RBX1,SPTLC2,HIF1A,PSMC1,TRIB3,CSNK2A1,SMAD7,PSMD10,ABCD1,CCDC22,ASB9,FMR1,PIM2,HTR2A,MAPK3,AXIN1,TSC2,STUB1,MEFV,RNF40,RIPK2,BNIP3L,OAZ1,SGTA,AKT2,FZR1,CDC37,GSK3A,ZC3HAV1,CAV1,NOD1,ABCA2,DVL1,CPEB3,SMURF2,FBXW7,SH3D19,CTSC,CPT1A,APOA5,AMBRA1,CD81,CAMKK2,CDKN1B,IFNG,USP5,RBM24,BAG2,GPLD1,EPM2A,TFEB,NNT,CSNK1A1,WNT5A,PFKFB4,NPRL2,AADAC,RAB3GAP1,SUMO1,NFE2L2,TMEM59,PARK7,RNF19B,MFN2,STK11,APOA1,TNFAIP3,FBXL5,FOXO3,RAB3GAP2,TRIM32,AREL1,IDE,CLU,PTK2B,WWP1,OPTN,LRP1,PFKFB2,C4BPA,C4BPB,AGO2,CNOT1,SOX9,GGA3,IL1B,HNRNPR,BECN1,TICAM1,METTL16,ZFP36,KDR,EIF2AK4,VPS13C,CBFA2T3,SH3BP4,LDLR,APOE,DDA1,SNX9,SESN2,RGN,NDFIP1,TRIM21,TRIM22,PRKAA1,GRSF1,RNF128,HSPBP1,EDEM1,ROCK2,PUM1,APC,UBQLN1,MAP3K7,PRR5L,MDM2,RC3H1,DNAJB2,IL6,CALCOCO2,DAB2IP,IL33,UQCC2,RNF144B,SORL1,RDX,PNPT1,BARD1,HECW2,HNRNPD,BBS7,CNOT6L,EGF,RNF185,PRICKLE1,TMTC3,DET1,FURIN,FTO,NKD1,TOB1,CSNK1D,TRIM65,APP,AKT1,ARNT,OAZ3,DTL,RALB,SNCA,METTL14,NKD2,PLK2,RNF217,MSN,TAF1,GPC3,MTDH,C9orf72,LRSAM1,SESN3,ATM,ADRA2A,PIP4K2A,FOXO1,ADAM8,RNF144A,BAG3,HSPB8,ZFP36L2,GJA1,DAB2,BCL2L11,SCOC,LPCAT1,FLCN,MOV10,LARP1,CNOT8,SH3RF2,SUPV3L1,PHKG2,CUL4B,PINK1,SNF8,BTG2,HK2,GPSM1,ZER1,VPS11,VPS28,PSMC2,STX5,ZYG11B,PRKAA2,DISC1,ADORA1,PYHIN1,TIPARP,RCHY1,FYCO1,DTX3L,ZC3H12A,PRKCD,RNF180,SOX17,TP53INP1,ASB11,VCP,DACT1,TSC1,METTL3,PACSIN3,ARIH1,PLEKHF1,PLK1,PIP4K2C,ENDOG,FBXO22,GPD1,RILP,DDB1,POLR2G,PAFAH1B2,ATG4B,ADAM9,IRS1,DHRSX,UBE2V2,PCSK9,ADRB2,PTK2,PFKFB3,RNF139,INSR,PRKCE,SOCS5,TRIM8,PTEN,KAT5,TRIB1,SNX33,PLK3,DHX36,FBXW8,NUPR1,BNIP3,RNF152,SMCR8,ULK1,MAGEF1,ARIH2,GBA,PNPLA2,ZC3H12D,ZFAND2A,RAD23A,SOCS4,OAZ2,ST20,MEX3D,ZBTB20,RNF41,TMEM259,PTTG1IP,TBK1,PRKD1,AMER1,FAF1,HSF1,ZFP36L1,YTHDF3,BCAP31,IRS2,NDUFA13,TPCN1,PPARA,ENTPD5,NANOS3,PLEKHN1,FAM122A,UBQLN2,SUMO2,NANOS1,LRRK2,RNFT1,HMGB1,SUPT5H,PTPN1,TOMM7,DAPK1,HTT,ATG7,SVIP,DDRGK1,WWP2,UVRAG,YTHDF2,SMURF1,CNOT7,GIGYF2,DXO,HSPA1B,HSPA1A,BAG6,TRIM13,RAB12,TRIM71,CSNK1E,PLIN5,TNF,APOC2,TNFSF12,CEBPA,ECSCR,SEC22B,IKBKG,EGLN2,PIP4K2B	IFNG,SORL1,GPC3,TNF	ANKIB1,UPF1,MYLIP,TNRC6C,WAC,SIRT1,SMAD7,PIM2,MAPK3,AXIN1,ABCA2,CPEB3,FBXW7,STK11,TNFAIP3,FOXO3,RAB3GAP2,SOX9,APOE,PRKAA1,PUM1,CNOT6L,FURIN,RNF217,ADAM8,RNF144A,DAB2,LPCAT1,HK2,GPSM1,ZER1,TIPARP,DTX3L,ZC3H12A,TP53INP1,ARIH1,INSR,PRKCE,TRIM8,TRIB1,SNX33,MEX3D,PTTG1IP,IRS2,PPARA,SMURF1,TRIM13,CSNK1E,CEBPA,EGLN2
GO_CIRCADIAN_REGULATION_OF_GENE_EXPRESSION	GO:0032922	56	Down	2.3746967817491349e-7	4.4620552529066245e-4	1	MYCBP2,CRY1,USP2,PER3,RORA,KDM5A,HUWE1,SIRT1,PRMT5,RELB,NAMPT,AHR,RAI1,PPARGC1A,ID2,HDAC1,KMT2A,EGR1,CRY2,BHLHE41,NR1D1,ATF4,NR0B2,PER2,MYBBP1A,ARNTL,BHLHE40,CLOCK,NCOA2,PML,ZFHX3,CSNK1D,RORC,OGT,NOCT,HNRNPU,KDM8,CIART,NPAS2,HDAC3,PPP1CA,KDM2A,RBM4B,PER1,MAGED1,NRIP1,MTA1,PPP1CC,PPARA,HDAC2,GFPT1,TOP1,LGR4,PPP1CB,CSNK1E,HNF1B		SIRT1,PER2,ZFHX3,OGT,KDM2A,PER1,PPARA,PPP1CB,CSNK1E
GO_POSITIVE_REGULATION_OF_MRNA_CATABOLIC_PROCESS	GO:0061014	45	Down	5.984815404453827e-7	0.00075392150659568365	1	UPF1,ROCK1,PABPC1,TNRC6C,KHSRP,TNRC6A,GTPBP1,TNRC6B,ZC3HAV1,CPEB3,RBM24,AGO2,CNOT1,HNRNPR,METTL16,ZFP36,ROCK2,PUM1,PRR5L,RC3H1,PNPT1,HNRNPD,CNOT6L,FTO,TOB1,METTL14,ZFP36L2,MOV10,CNOT8,BTG2,ZC3H12A,METTL3,POLR2G,DHX36,ZC3H12D,MEX3D,ZFP36L1,YTHDF3,NANOS3,PLEKHN1,NANOS1,YTHDF2,CNOT7,GIGYF2,TRIM71		UPF1,TNRC6C,CPEB3,PUM1,CNOT6L,ZC3H12A,MEX3D
GO_RNA_DESTABILIZATION	GO:0050779	30	Down	6.018532516729779e-7	0.00075392150659568365	1	UPF1,TNFRSF1B,ROCK1,KHSRP,CPEB3,RBM24,HNRNPR,METTL16,ZFP36,ROCK2,PUM1,RC3H1,HNRNPD,CNOT6L,FTO,METTL14,ZFP36L2,MOV10,ZC3H12A,METTL3,DHX36,ZC3H12D,MEX3D,ZFP36L1,YTHDF3,PLEKHN1,YTHDF2,GIGYF2,DXO,TRIM71		UPF1,CPEB3,PUM1,CNOT6L,ZC3H12A,MEX3D
GO_PEPTIDYL_THREONINE_MODIFICATION	GO:0018210	109	Down	7.414495350298139e-7	7.961049578977259e-4	1	DYRK4,CLK1,WNK1,HIPK2,ROCK1,SIRT2,CSNK2A2,PRKACA,MARK2,UBE2K,GSK3B,CAD,NLK,MAPK1,GALNT16,VRK1,BMP7,CSNK2A1,SMAD7,AXIN1,CEMIP,RIPK2,DYRK1B,PRKD2,TGFB1,GSK3A,CADM4,PRKAG2,TGFBR1,MAPK8,HIPK3,PPP2R5D,TTK,WNT5A,EIF4G1,ACVR1,GALNT3,TRIM6,CIT,PKN1,DYRK2,MAP3K10,INPP5K,CHI3L1,ROCK2,ACVR1B,CAB39,SPRY2,TRPC6,EGF,MAP3K12,PDPK1,GALNT1,RPTOR,APP,AKT1,DYRK3,GALNT2,CDC42BPA,CALM2,GALNT13,DGKQ,CAMK2D,TAF1,PARD3,TNKS1BP1,CHEK1,PRKCA,DYRK1A,DMTN,CALM3,HIPK4,HIPK1,TGFBR2,PRKCD,LMTK2,CDK5,STOX1,SPRED1,PRKCB,PLK1,DDIT4,MAP2K1,CDK1,CDC42BPG,BCL2,AZU1,OXSR1,TNKS,GALNTL6,SPHK1,CDK5R1,ULK1,GALNT11,TBK1,PRKD1,CDK10,SBK1,SPRED3,LRRK2,WNK3,SPRED2,STK39,CALM1,CDC42BPB,MTOR,CSNK2B,GALNT4,S1PR2	DYRK4,TRIM6,TRPC6	WNK1,NLK,SMAD7,AXIN1,PRKD2,MAP3K10,ACVR1B,CAB39,GALNT1,PARD3,TNKS1BP1,DYRK1A,HIPK1,CDC42BPG,TNKS,SPRED2,CDC42BPB
GO_POSITIVE_REGULATION_OF_AUTOPHAGY	GO:0010508	111	Down	4.090639613025308e-6	0.003843155916437277	1	BAD,DCN,CLEC16A,VPS13D,PIK3CB,ATG5,GNAI3,ROCK1,TP53INP2,SESN1,MID2,GSK3B,ULK2,SPTLC1,MUL1,HDAC6,WAC,SIRT1,SH3GLB1,FBXO7,HMOX1,SPTLC2,HIF1A,PIM2,MAPK3,TSC2,MEFV,RIPK2,BNIP3L,CDC37,GSK3A,NOD1,AMBRA1,CAMKK2,IFNG,EPM2A,TFEB,NPRL2,RAB3GAP1,TMEM59,PARK7,MFN2,STK11,FOXO3,RAB3GAP2,OPTN,BECN1,TICAM1,KDR,EIF2AK4,VPS13C,SH3BP4,SESN2,TRIM21,TRIM22,PRKAA1,MAP3K7,CALCOCO2,TRIM65,RALB,PLK2,MTDH,C9orf72,LRSAM1,SESN3,PIP4K2A,FOXO1,BAG3,HSPB8,BCL2L11,SCOC,FLCN,LARP1,PINK1,HK2,GPSM1,PRKAA2,FYCO1,ZC3H12A,TP53INP1,TSC1,PLEKHF1,PIP4K2C,PAFAH1B2,DHRSX,ADRB2,TRIM8,KAT5,PLK3,BNIP3,RNF152,SMCR8,ULK1,GBA,TBK1,PRKD1,TPCN1,LRRK2,HMGB1,SUPT5H,TOMM7,DAPK1,HTT,ATG7,SVIP,UVRAG,SMURF1,TRIM13,RAB12,IKBKG,PIP4K2B	IFNG	WAC,SIRT1,PIM2,MAPK3,STK11,FOXO3,RAB3GAP2,PRKAA1,HK2,GPSM1,ZC3H12A,TP53INP1,TRIM8,SMURF1,TRIM13
GO_ENTRAINMENT_OF_CIRCADIAN_CLOCK	GO:0009649	24	Down	5.280059741368803e-6	0.004020389016260295	2	FBXL3,CRY1,ARNTL2,USP2,PER3,PHLPP1,GNA11,CRTC1,ID2,CRY2,PER2,BHLHE40,PML,TP53,SIK1,GNAQ,NR2F6,PPP1CA,RBM4B,RBM4,PER1,MTA1,PPP1CC,PPP1CB		FBXL3,GNA11,PER2,GNAQ,NR2F6,PER1,PPP1CB
GO_CYTOPLASMIC_PATTERN_RECOGNITION_RECEPTOR_SIGNALING_PATHWAY	GO:0002753	55	Down	5.349107259526736e-6	0.004020389016260295	1	TSPAN6,BIRC3,TAB2,PUM2,CASP8,ALPK1,ITCH,CYLD,TAB1,NFKBIA,RNF125,RIOK3,XIAP,RIPK2,NOD1,DDX58,C1QBP,DHX58,MAP2K6,BIRC2,IFIH1,TNFAIP3,SLC46A2,IRF3,SEC14L1,ANKRD17,IRAK2,PTPN22,PUM1,MAP3K7,TLR4,DDX60,RPS27A,TIFA,TKFC,UBC,OTULIN,TAB3,NLRX1,NOD2,UBB,RELA,TRAF6,UBE2N,NPLOC4,IRAK1,IRF7,GPATCH3,HSPA1B,HSPA1A,UBA52,UBE2V1,ZCCHC3,LSM14A,IKBKG	SLC46A2	BIRC3,TAB2,PUM2,NFKBIA,IFIH1,TNFAIP3,IRAK2,PUM1,OTULIN,TAB3,NPLOC4
GO_COVALENT_CHROMATIN_MODIFICATION	GO:0016569	406	Down	5.885152169393247e-6	0.004021163973196331	1	KDM1A,MSL3,CREBBP,KMT2E,KDM7A,PAF1,JARID2,BAZ1B,AKAP8L,PPP5C,BRCA1,KDM5D,SNAI2,UBR2,PHF20,ARID4A,JADE2,HDAC9,RSF1,ARID4B,USP36,KMT2C,ATG5,MTA3,HDAC7,PRDM6,SPHK2,KDM4A,SPI1,HDAC4,SIRT2,JMJD6,ING3,MBD3,SREBF1,KDM5A,EED,SART3,BAZ2A,SIRT6,JADE1,UBE2A,RIF1,SRCAP,WDR70,KAT6A,ZMPSTE24,REST,NCOA1,ATRX,MECOM,HUWE1,ATXN7L3,UIMC1,MT3,AURKA,DNMT3B,KDM2B,NOS1,RCOR1,TBL1Y,HDAC6,WAC,BRPF3,SIRT1,JAK2,SETD1A,SMARCB1,PPM1F,TTLL12,EP300,BRD1,HDAC10,PRMT5,SNW1,VRK1,RPS6KA5,BRMS1L,MRGBP,TBL1X,SUV39H1,FMR1,JADE3,HSF4,MAPK3,CTCF,SETD6,KAT8,RNF40,UBR5,PIH1D1,DOT1L,AKAP8,AURKC,FBL,PRKD2,MIER2,ZNHIT1,EZH2,KDM4C,GATA3,MAPK8,TRIM37,KAT2A,EZH1,HDAC5,SUPT6H,PPARGC1A,KMT5B,NAA40,PRDM4,PRMT8,ING4,SUDS3,PHC1,RNF8,ZNF451,EYA4,PHF1,VEGFA,BRD8,SKP1,BCL6,KAT2B,NEK11,KANSL3,PCGF1,POLE4,KDM3A,ATF2,HDAC1,ASH1L,SFPQ,PRDM2,RLF,KDM5B,RBBP5,DR1,KMT2A,MYB,UBE2B,SET,PHF19,SUPT7L,DNMT3A,HELLS,KANSL1,ENY2,EPC1,TAF12,KDM3B,RNF2,NAA50,NAA60,PKN1,CDK2,MORF4L2,NCOA3,USP22,GTF3C4,IL1B,KDM5C,PRMT1,YEATS4,SIN3B,KDM4B,LIF,HAT1,ASH2L,PHF10,TRIM28,DNMT1,ZNF304,PER2,PRKAA1,WBP2,KDM6B,PRMT7,KMT5C,MORC2,DYDC2,DPF2,MEN1,MBD2,CCNB1,PPHLN1,CDC73,DDB2,CLOCK,MAP3K7,USP15,TAF5L,EPC2,PWP1,SETDB2,KAT7,ACTL6A,CDK9,IRF4,ARRB1,RTF1,GTF2B,TET1,PRDM5,LEF1,BRCA2,KANSL2,MAP3K12,SETD1B,JDP2,WDR61,USP3,GLYR1,TP53,CBX8,MBD1,SMAD4,BRD4,SIRT3,CARM1,PRDM16,MTF2,USP21,SETDB1,SMYD2,KANSL1L,SNCA,CAMK2D,CCNA2,SETD7,KDM6A,HDAC8,TAF1,OGT,POLE3,NTMT1,NACC2,TAF5,ATM,MTA2,CHEK1,MBIP,TADA1,SUV39H2,TRIP12,CHD1,PRKCA,FLCN,CXXC1,KDM8,RNF20,USP16,PCGF6,KAT6B,BRPF1,PAXIP1,SKI,EYA3,CUL4B,AUTS2,ELK4,PINK1,PAXBP1,HLCS,CTBP1,MCM3AP,PRMT2,HIPK4,CHTOP,ZBTB7B,CRTC2,LMNA,TAF6L,RPS6KA4,PRKAA2,MYSM1,GFI1,DPY30,SMARCAD1,IWS1,PYGO2,HDAC11,RYBP,ATXN7,UCN,DTX3L,YEATS2,MEAF6,BAP1,PRKCD,RNF168,WDR82,SAP30,NIPBL,SAP30L,USP49,CDK5,KDM1B,NSD1,BRD7,APBB1,TAF10,RAG1,LEO1,PRKCB,PHB,IGF2,KMT2D,OTUB1,DDB1,CTNNB1,SETD5,BMI1,ING5,ING2,TET2,MECP2,SIN3A,UBE2E1,CDK1,SETMAR,SDR16C5,TADA3,ASXL1,ZNF274,ATF7IP,HDAC3,JMJD1C,COPRS,HCFC1,PHF8,KAT5,TADA2B,KDM2A,MSL2,BRMS1,RUVBL1,SGF29,MTHFR,TBL1XR1,UBE2N,DMAP1,BEND3,SUZ12,TAF7,AURKB,PER1,GATA2,PCGF5,EHMT1,SETD2,SATB1,MTA1,RUVBL2,BCOR,EP400,SETD3,UTY,KMT5A,PRKD1,SMYD3,KPNA7,MUC1,BRCC3,PCGF3,MORF4L1,KDM4D,NAP1L2,TAF9B,SIRT7,USP7,TET3,MCRS1,MSL1,LRRK2,NOC2L,MPHOSPH8,SUPT3H,WDR5,TRRAP,HDAC2,WDR5B,PIWIL2,PHF2,ZNF335,MIER1,BAZ1A,C6orf89,LDB1,CTR9,PRMT6,RING1,NELFE,EHMT2,DPF3,TRIM16,RBM14,USP51,EID1,KMT2B,TAF9,MLLT6,UHRF1,TADA2A,PCGF2,PAGR1	PPP5C,CDK2	CREBBP,JARID2,MBD3,SREBF1,SRCAP,KAT6A,NCOA1,WAC,SIRT1,TTLL12,EP300,BRD1,JADE3,MAPK3,PRKD2,HDAC5,PHC1,KDM3A,PRDM2,DR1,NCOA3,USP22,KDM5C,TRIM28,PER2,PRKAA1,KDM6B,IRF4,ARRB1,SMAD4,BRD4,PRDM16,KDM6A,OGT,AUTS2,ZBTB7B,ATXN7,DTX3L,WDR82,USP49,BMI1,TADA2B,KDM2A,MSL2,TBL1XR1,PER1,MUC1,PCGF3,USP7,PHF2,ZNF335,MLLT6
GO_NUCLEAR_TRANSCRIBED_MRNA_CATABOLIC_PROCESS_NONSENSE_MEDIATED_DECAY	GO:0000184	119	Down	6.568181178640513e-6	0.004091499395499286	1	UPF1,RPS20,RPL18,SMG6,PABPC1,RPL31,RPS5,RPL6,RPLP0,RPL3,GSPT1,EIF3E,RPS16,RPS19,PPP2R1A,RPL18A,SMG9,RPL28,RPL19,CASC3,RPL34,RPS13,MAGOHB,RPS12,PPP2CA,RPL24,NCBP2,EIF4G1,RPS15,RPL22,SMG7,RPS25,ETF1,RPL21,RPL5,RPS10,UPF3B,RPL23,RPS4Y1,RPL36,HELZ2,RPL27,CTIF,RPS15A,DHX34,NCBP1,RPL35,RPS6,RPLP1,RPS24,PARN,RPS2,EIF4A3,RPS11,RPL13A,RPL11,RPS8,RPS27A,RPL32,RPS3A,RPL37,RPL10,RPL7,RPL7A,RPS3,DCP1B,UPF2,NBAS,RPL30,SMG1,RPL8,RPL26,RPL29,MAGOH,RPL9,RPS14,RPL27A,SMG8,RPL13,RPSA,UPF3A,PYM1,RPS9,EXOSC10,RPS21,RPS7,DCP2,RPL38,RPL4,RPL15,RPLP2,RPS27,RPS17,RPL35A,RPS23,SECISBP2,RPL14,PNRC2,GSPT2,RPS26,RPL37A,RPL12,RPS4X,RPL23A,RPL10A,RPL39,SMG5,SKIV2L,RNPS1,RPS29,PPP2R2A,UBA52,RPL41,RPS18,RPS28,RPL36A,RBM8A,RPL17,DCP1A	DCP1B	UPF1,SMG7,RPL23,HELZ2,RPS11
GO_CIRCADIAN_RHYTHM	GO:0007623	162	Down	7.076835037452198e-6	0.004091499395499286	2	MYCBP2,FBXL3,CRY1,HEBP1,NR1H3,ARNTL2,USP2,PER3,MAPK9,THRAP3,OPN3,RORA,DRD4,SREBF1,FBXW11,KDM5A,PHLPP1,GSK3B,HUWE1,GNA11,CREM,SIRT1,SRRD,EP300,PRMT5,AHCY,SUV39H1,HNRNPL,RELB,DBP,CRTC1,NAMPT,SERPINE1,EZH2,AHR,SETX,PTGDS,MAPK8,RAI1,SLC6A4,NAGLU,NMU,MAPK10,FBXW7,PPARGC1A,CPT1A,TIMELESS,UBE3A,ID2,HDAC1,SFPQ,ID3,PROX1,KMT2A,CREB1,KLF9,EGR1,TARDBP,PSPC1,CRY2,BHLHE41,USP9X,OPRL1,HNRNPR,ID1,NR1D1,ADORA2A,ATF4,TPH1,JUND,ASS1,TOP2A,NR0B2,PPARG,PER2,PRKAA1,MYBBP1A,DDC,ARNTL,BHLHE40,ROCK2,CLOCK,CDK4,NKX2-1,HNRNPD,NDUFA9,NCOA2,PML,ZFHX3,NCOR1,TP53,CSNK1D,TNFRSF11A,SIK1,RORC,SRD5A1,EGFR,NONO,OGT,NTRK2,NOCT,SUV39H2,HNRNPU,KLF10,KDM8,GNAQ,GHRL,DYRK1A,CCAR2,CIART,AGRP,NR2F6,PRKAA2,ADORA1,CSF2,NFIL3,METTL3,GPR176,BTRC,DDB1,ATF5,SIN3A,NLGN1,CDK1,NPAS2,HDAC3,PTEN,ID4,PPP1CA,KDM2A,RBM4B,RBM4,NR1D2,TYMS,JUN,IMPDH2,PER1,MAGED1,EGR3,NRIP1,GPR157,SIAH2,MTA1,BTBD9,PPP1CC,PPARA,USP7,CLDN4,HDAC2,ADA,PIWIL2,ATG7,GFPT1,MTOR,CIPC,TOP1,RORB,LGR4,PPP1CB,CSNK1E,PRKDC,HNF1B	MAPK10,OPRL1,PPARG	FBXL3,SREBF1,GNA11,SIRT1,EP300,FBXW7,KLF9,TARDBP,JUND,PER2,PRKAA1,ZFHX3,OGT,GNAQ,DYRK1A,NR2F6,NFIL3,KDM2A,PER1,GPR157,PPARA,USP7,CIPC,PPP1CB,CSNK1E
GO_REGULATION_OF_GENE_EXPRESSION_EPIGENETIC	GO:0040029	253	Down	1.1150744481313266e-5	0.005373445689101549	1	UPF1,POLR2J,MSL3,JARID2,BAZ1B,BRCA1,UBR2,NUP160,ARID4A,POLR2B,TPR,ARID1B,KCNQ1,ARID4B,PUM2,NDC1,SPHK2,ELAVL1,SMARCD1,SPI1,HDAC4,POLR1A,SIRT2,NUP133,MBD3,EED,NUP37,ACTB,BAZ2A,SIRT6,TNRC6C,RIF1,YTHDC1,ZMPSTE24,SEH1L,SRRT,TFAP2C,DNMT3B,TNRC6A,ESR1,AGO1,NUP50,CDC45,HDAC6,AAAS,NUP188,SIRT1,POLR2E,HIRA,POLR2F,TNRC6B,EP300,ZC3H7B,DICER1,PABPC1L,RAE1,SMCHD1,SUV39H1,RBBP7,FMR1,NUP93,CTCF,POLR2C,TAF1C,DOT1L,POLR2I,TGFB1,GSK3A,EZH2,ZMIZ1,NUP88,DDX5,KAT2A,EZH1,HDAC5,NAA40,NUP98,NUP107,ASF1A,PHF1,TBP,CNOT6,DROSHA,FAM172A,NUP155,KAT2B,FXR1,EIF4G1,PCGF1,SF3B1,TAF1B,HDAC1,TSNAX,ARID1A,UBE2B,PHF19,NRDE2,DNMT3A,ATAD2B,HELLS,NUP43,EPC1,LRIF1,ZC3H7A,ZMIZ2,HNRNPA2B1,MORF4L2,AGO2,ZNFX1,XPO5,NUP153,DEK,CNOT1,BMP4,NUP85,POLR1B,AGO3,NUP214,MAP2K2,KLF2,ZFP36,DGCR8,HAT1,AJUBA,ELOF1,TRIM28,DNMT1,RLIM,ZNF304,PPARG,NUP210,RRP8,RAN,MYBBP1A,WBP2,PRMT7,MORC2,IPO8,MBD2,PPHLN1,PUM1,AGO4,ZC3H10,DHX9,MRPL44,POLR1E,RIPK1,HMGA1,CREBZF,TET1,NUP54,PPP3CA,AEBP2,TDG,NUP58,TARBP2,NCOR1,TP53,MBD1,WTIP,MTF2,SETDB1,TAF1A,POLR2D,LIMD1,EGFR,POLR2K,POLE3,CELF1,CHEK1,CDYL,SMARCA5,HNRNPU,RANBP2,MOV10,CNOT8,NUP205,PCGF6,ATAD2,SEC13,CTBP1,ADAR,RBBP4,DIRAS3,HENMT1,RBM15,NUP35,IFI16,ZC3H12A,SNIP1,POLR2H,KDM1B,DDX21,METTL3,TAF1D,SMAD3,IGF2,KMT2D,POLR2G,CTNNB1,BMI1,STAT3,MAP2K1,MECP2,SIN3A,SMAD1,PPM1D,POLR1C,ATF7IP,EXOSC10,CLP1,PHF8,RBM4,GLMN,SMAD2,POLR2L,BEND3,SUZ12,PRKRA,PCGF5,POLR2A,MTA1,PCGF3,MORF4L1,BCDIN3D,HMGB1,MPHOSPH8,POM121,NCOR2,HDAC2,PHF2,MYO1C,ZNF335,MIER1,HELZ,CNOT7,GIGYF2,NOTCH4,POU5F1,TRIM27,TRIM71,TSN,NUP62,ERCC6,GPX1,EIF6,NEAT1,DND1,RBM15B,RMRP,KMT2B,POM121C,PCGF2	PPARG,DIRAS3,POLR1C	UPF1,JARID2,PUM2,MBD3,TNRC6C,AGO1,SIRT1,HIRA,EP300,HDAC5,CNOT6,ZMIZ2,NUP153,TRIM28,IPO8,PUM1,AEBP2,WTIP,LIMD1,CELF1,ADAR,ZC3H12A,SMAD3,BMI1,PCGF3,POM121,NCOR2,PHF2,ZNF335,NEAT1
GO_POSITIVE_REGULATION_OF_CELLULAR_PROTEIN_CATABOLIC_PROCESS	GO:1903364	133	Down	1.1281550586005093e-5	0.005373445689101549	1	GCLC,ANKIB1,OSBPL7,PSMC4,NUB1,RNF14,PIAS1,RNF19A,MAPK9,HERPUD1,USP13,ATXN3,SIRT2,VPS35,TRIB2,CHFR,KEAP1,PSEN1,HSP90AA1,LRP2,GSK3B,AURKA,EDEM2,EZR,TREM2,RBX1,PSMC1,TRIB3,SMAD7,PSMD10,CCDC22,FMR1,AXIN1,STUB1,RNF40,SGTA,GSK3A,CAV1,ABCA2,DVL1,FBXW7,CTSC,CD81,USP5,BAG2,CSNK1A1,SUMO1,NFE2L2,RNF19B,TNFAIP3,FBXL5,CLU,PTK2B,LRP1,CBFA2T3,LDLR,APOE,DDA1,RGN,RNF128,HSPBP1,EDEM1,UBQLN1,MDM2,DNAJB2,DAB2IP,IL33,UQCC2,RNF144B,RDX,BBS7,EGF,RNF185,PRICKLE1,TMTC3,DET1,CSNK1D,AKT1,NKD2,PLK2,RNF217,MSN,TAF1,RNF144A,DAB2,SH3RF2,ZER1,VPS11,PSMC2,ZYG11B,DISC1,PYHIN1,RCHY1,RNF180,VCP,DACT1,ARIH1,PLK1,FBXO22,UBE2V2,PCSK9,PTK2,RNF139,SOCS5,PTEN,TRIB1,PLK3,FBXW8,NUPR1,MAGEF1,ARIH2,GBA,ZFAND2A,RAD23A,SOCS4,TMEM259,PTTG1IP,AMER1,FAF1,BCAP31,FAM122A,UBQLN2,SUMO2,LRRK2,RNFT1,DDRGK1,SMURF1,HSPA1B,HSPA1A,BAG6,CSNK1E,CEBPA,ECSCR		ANKIB1,SMAD7,AXIN1,ABCA2,FBXW7,TNFAIP3,APOE,RNF217,RNF144A,DAB2,ZER1,ARIH1,TRIB1,PTTG1IP,SMURF1,CSNK1E,CEBPA
GO_REGULATION_OF_LUNG_BLOOD_PRESSURE	GO:0014916	4	Down	1.1438947714958061e-5	0.005373445689101549	3	NAMPT,GCH1,SMAD3,BMPR2		SMAD3,BMPR2
GO_POSITIVE_REGULATION_OF_RNA_METABOLIC_PROCESS	GO:0051254	1365	Down	1.336008320356757e-5	0.005906728550471404	1	NFYA,PLXND1,CD38,KDM1A,DVL2,UPF1,DHX33,CREBBP,KMT2E,ZFX,CX3CL1,KDM7A,ETV1,PAF1,TEAD3,E2F2,SS18L2,NFIX,PKD1,MED24,MLXIPL,CD4,AKAP8L,DCN,BRCA1,MBTPS2,CALCOCO1,PSMC4,RNF14,DDX11,SLC30A9,YAF2,WAS,IGF1,SLC11A1,WWTR1,PRDM11,CD74,HGF,MNAT1,RUNX3,RNF10,HSF2,NR1H3,KPNA6,TNFRSF1B,POU2F2,TBPL1,ARNTL2,BCLAF1,HMGB3,IKZF2,ARID4A,PIAS1,MAP2K3,RFC1,CDH1,MED17,BARX2,HSPA5,RSF1,ARID1B,HEXB,NFE2L3,TNIP3,THRAP3,ARID4B,FOXC1,KMT2C,MTA3,PPP1R12A,RIOK2,CCAR1,GPBP1,U2AF2,AHRR,RNF4,DLX3,CDON,TAF2,HIPK2,BORCS8-MEF2B,RFXANK,SBNO2,TAF11,ZNF76,CDK13,FOXJ2,YBX1,SMARCD1,NFYC,SPI1,FGFR2,ZFAT,SP100,KLF6,TNFRSF1A,TP53BP1,ROCK1,CBFB,HYAL2,HDAC4,MEF2A,TFE3,SIRT2,PPP2R5B,NUCKS1,BCL3,GAL,RORA,LRP6,FGF10,FSTL3,MNT,ZXDC,JMJD6,PABPC1,NCK2,TCF3,DAZAP1,HLTF,ACTN1,SREBF1,NFATC3,FBXW11,TP63,SMARCE1,KDM5A,TBX21,PICALM,NOTCH3,TEAD2,TSG101,MYDGF,ARHGEF10L,TXK,FOSL2,MAP2K7,RARB,NFKB2,ACTN2,JADE1,ITGA8,PIAS2,EDN1,MLLT10,TNRC6C,TP53INP2,TP73,THOC1,SENP1,DNM2,RFX3,SMARCA2,SRCAP,PSEN1,RBL1,MEF2C,SMARCD3,PGR,CCNT2,NFE2L1,KAT6A,GRHL2,TDRD3,NUFIP1,REST,NCOA1,MAPRE3,ATRX,MECOM,RRN3,WNT11,DIMT1,RBM22,ATXN7L3,PSMC5,MT3,TFAP2C,RFX2,KHSRP,EBF4,MAVS,TESC,TASP1,GCN1,NOS1,FUS,SLC9A1,CCNK,TFAP4,FLT3LG,ZNF268,TNRC6A,NAT14,ITGA6,ZFHX4,ESR1,SUPT16H,CAPN3,AGO1,TGFB2,IKZF5,BAMBI,IL11,WAC,CREM,HIVEP1,CDC5L,SIRT1,IFT74,ABL1,MZF1,CIRBP,SMARCB1,OSM,SEC14L2,MAPK1,LRP5L,PATZ1,DDX17,TCF20,XBP1,GTPBP1,THOC5,PDGFB,TNRC6B,EP300,PHF5A,PSMC6,SNW1,PPM1A,SIX4,HIF1A,SRSF5,RPS6KA5,YY1,TRIP11,APEX1,CHD8,NFKBIA,NFATC4,CD40,MYBL2,NFATC2,PABPC1L,BMP7,PRPF6,GMEB2,JAG1,E2F1,RPRD1B,CELF4,ZNF516,LPIN2,SMAD7,TBL1X,MOSPD1,ELF4,SMARCA1,PIM2,PQBP1,VGLL1,RBM3,ARMCX3,KLF5,RGCC,HSF4,MAPK3,NFAT5,ARL2BP,CTCF,ZNF821,HAS3,AXIN1,FOXF1,TOX3,MAZ,KAT8,TRIP4,GABPB1,RIPK2,IKBKB,NFKBIB,SNRNP70,RELB,PIH1D1,ERCC2,DOT1L,LYL1,PTOV1,LILRB1,MED25,MED26,CCNE1,DYRK1B,PRKD2,TGFB1,CRX,ZNF175,DBP,PIK3R2,ELL,CRTC1,ETV2,USF2,PBX4,GSK3A,DNAJC2,NAMPT,SP4,ZC3HAV1,TFEC,MET,HOXA5,CHCHD2,BUD31,WASL,SERPINE1,NRF1,AHR,GLI3,SPIN1,TGFBR1,AKNA,TNFSF8,ENG,FUBP3,CREB3,DDX58,EDF1,GLIS3,SETX,DVL1,PDLIM1,GATA3,ERLIN1,PPP3CB,BMPR1A,ACTA2,CPEB3,EDRF1,TFAM,ZMIZ1,UBTF,CSF3,CDK5RAP3,CAMTA2,MED13,RAI1,MED31,SMARCD2,DDX5,KAT2A,MLX,EZH1,DLX4,COL1A1,HDAC5,HLF,FOXN1,SUPT6H,NFKB1,ELF2,FBXW7,PPARGC1A,HTATIP2,ZBTB16,ZPR1,PRPF19,BIRC2,MDK,CD81,SOX6,AIP,NUP98,GTF2H1,POU2AF1,PSMD9,PRDM4,CAPRIN2,CSRNP2,CAMKK2,IL23A,ELK3,FOXM1,CREBL2,VDR,CAND1,ING4,NANOG,HCFC2,RFX4,MAK,ASF1A,NCOA7,PPARD,MAPK14,BMP5,RBM24,CCNC,E2F3,MED23,ZBTB24,PHF1,TFEB,TBP,SRF,VEGFA,BRD8,HAND1,CNOT6,SUB1,NR3C1,WWC1,TCERG1,SMAD5,CD86,UBE3A,TFDP2,KAT2B,WNT5A,HES1,NCBP2,SCAP,ABHD14B,NEK4,IL1A,NCL,ACTR3,POMC,ACVR1,WDR75,STAT1,OTX1,KDM3A,FHL2,STK16,ID2,CEBPZ,ATF2,EPAS1,ARID3A,NFE2L2,BCL9,PRRX1,PARK7,WDR77,HDAC1,ASH1L,SFPQ,ARHGEF2,MEF2D,MAD2L2,PRDM2,ZBTB17,TFAP2E,MYCL,RLF,DR1,PRDX6,IRF6,RPS6KA1,PROX1,ARID1A,KMT2A,ATF6,CREB1,KLF7,HMGN3,PLAGL1,MYB,TCF21,FOXO3,PKD2,SPP1,KLF12,SATB2,ITGB1BP1,HEATR1,TRIM32,PHF19,NR4A3,ONECUT2,IRF2BPL,TGFB3,RHOQ,SUPT7L,ATAD2B,EPCAM,ENY2,EPC1,TAF12,ELF1,SMAD9,EGR1,NFYB,COPS5,TBX2,LHX4,CD80,ZNF639,ACVR2A,RASL11A,ZMIZ2,INHBA,TRIM24,EGR2,ECD,PKN1,ATF1,NR4A1,CDK2,NFE2,IKZF4,MORF4L2,RAP2C,EXOSC9,AGO2,NCOA3,CHD6,TOX2,SNAI1,USP22,HIF3A,TRERF1,MED20,SPDEF,SOX4,RREB1,RIOK1,RUNX2,MYRF,CNOT1,IRF1,BMP4,SOX9,NUP85,IL1B,PAX8,INSIG2,GTF2F1,MED1,FOSB,FOXA2,BMP2,OVOL2,CITED1,HNRNPR,MAX,PLAGL2,PCID2,THRA,NR1D1,BCL2L12,IRF3,STAT5A,GLIS2,ELK1,SIX1,DLGAP5,CTAG2,MAP2K2,IPPK,HIVEP3,BCL11B,YEATS4,PIN1,KLF2,SMARCA4,METTL16,RNF6,ZNF835,ZFP36,YWHAH,ATF4,LIF,IRF5,ELL3,INO80,ICE2,E2F8,SOX15,CCNT1,ILF3,RIPK3,FOXA1,EAPP,NRL,FOXJ1,ASH2L,CDKN1C,PHF10,ELOF1,APOE,ACTN4,SSBP4,JUND,HELZ2,TNNI2,TAF4,TRIM28,NPAS1,SESN2,CCDC62,NOL11,CASZ1,HABP4,ZNF341,NFATC1,NR1H2,PSMC3IP,TOP2A,RARA,ZNF304,RAF1,PPARG,PER2,RAN,PRKAA1,INPP5K,GRSF1,WBP2,KDM6B,GPS2,PCBD2,ARHGEF11,LPIN3,ZBED3,CDK8,RFXAP,BEX1,MED10,E2F5,ARNTL,MICAL2,DPF2,MEN1,MED6,CCNB1,CDK7,CAMK1,VHL,MEIS2,PSRC1,GRHL1,ROCK2,LPIN1,CDC73,CCNH,SOX5,PUM1,CLOCK,ETS1,TBX3,MDFIC,AKIRIN2,PRR5L,LMO2,EHF,ELF5,TFCP2,ACVR1B,AHI1,HEY2,FHOD1,AGT,TAF5L,RNASEL,DHX9,RC3H1,PWP1,CKAP2,MED4,LMO7,IL6,TTC5,NKX2-8,NKX2-1,ZFHX2,VEZF1,KAT7,ACTL6A,TRA2B,IL10,CDK9,KLF4,DAB2IP,CDK5RAP2,TLR4,NCBP1,MYC,IL33,SPAG8,PIM1,TFAP2A,IRF4,RIPK1,HMGA1,TAF8,TLR2,ARRB1,YAP1,POU2F3,MAP2K5,RTF1,SMAD6,GTF2B,PNPT1,ACTR2,TET1,STAT4,CARF,SLC40A1,PARP9,HNRNPD,FGF2,BMPR1B,CNOT6L,LEF1,EGF,PPP3CA,ETV6,LUM,ASCL1,ACVRL1,CELA1,SMARCC2,BRCA2,MAP3K12,ZNF740,RB1,ESR2,TCF12,FGF7,GTF2A2,WDR61,NCOA2,PML,CRTC3,GLYR1,TGFB1I1,FTO,ZFHX3,NLRC5,CDH13,IRF8,ZNF287,TOB1,SKAP1,BCAS3,SS18,TAF4B,GATA6,PELP1,TP53,RPTOR,FOXK2,ZNF750,SMAD4,ERBB2,BRD4,NFIC,PRDM15,APP,AKT1,CARM1,RERE,PRDM16,ZNF593,BCL10,LMO4,MTF2,DCAF6,RXRG,TBX19,POU2F1,NR1I3,USP21,LHX9,RORC,SF3B4,RFX5,ARNT,GABPB2,HAX1,CREB3L4,ILF2,PARP1,SOX13,OSR1,HNRNPLL,RPS27A,ASXL2,MEIS1,ZC3H8,CSRNP1,CAND2,EIF2A,EAF2,PLAC8,CCNA2,METTL14,SETD7,SFRP2,PIK3R1,SSBP2,TNIP1,ZNF300,ABT1,PHIP,CREB5,EGFR,CASK,HDAC8,TAF1,OGT,ZNF711,RBMX,HMBOX1,ERLIN2,TACC1,MTDH,NFIB,CDKN2B,ZNF462,NR6A1,REXO4,PTGES2,NOTCH1,ZEB1,ADIRF,ANKRD1,TCF7L2,PPRC1,NPAT,ATM,MTA2,CHEK1,TBX6,ARID5B,IL18,FOXO1,UBC,THRB,FLI1,TADA1,JMY,CAMK4,ZFP36L2,PFKM,HHEX,MED21,DAB2,SMARCA5,HNRNPU,NR4A2,ING1,PID1,CEBPG,WNT3A,GABPA,WNT7A,FLCN,CXXC1,KLF10,MMS19,MOV10,CNOT8,KDM8,FZD7,RNF20,PPARGC1B,MED7,GRIP1,BATF,USP16,BACH1,PCGF6,SFR1,SUPV3L1,MED19,KAT6B,ATAD2,BRPF1,RBPMS,PAXIP1,SSBP3,FZD1,RNF111,DYRK1A,ERG,ETS2,CREB3L1,SKI,NCK1,AUTS2,NCF1,ELK4,USF1,CCAR2,PAXBP1,RUNX1,BTG2,GPBP1L1,PKNOX1,RRP1B,PRMT2,MED27,SAFB,ZBTB7B,SHC1,CRTC2,PMF1,IER2,SQSTM1,MAML1,PSMC2,DVL3,ZNF382,IKZF3,TAF6L,RPS6KA4,LRP5,GMEB1,WNT4,NFIA,MYSM1,GFI1,ZNF281,NLRP3,ZNF496,ATF3,RBM15,IER5,TFB2M,REL,SMARCAD1,MSX1,ERCC3,FZD5,ELF3,IHH,EOMES,PYHIN1,IFI16,RYBP,PF4,UCN,WDR43,DTX3L,ZNF148,ZC3H12A,KLF15,SENP2,HEYL,GNL3,ZNF691,HMGB2,NAA15,ICE1,NIPBL,F2RL1,EBF1,UTP15,TLR3,CITED2,CREBRF,TRA2A,HEY1,SHH,SOX17,MED30,GPER1,FOXK1,OSR2,TP53INP1,NFIL3,KDM1B,HNRNPK,GTF2A1,NSD1,ZNF219,METTL3,SALL2,E2F7,PSMC3,BRD7,BTRC,NOLC1,PCBD1,MYRFL,APBB1,TRIM44,ILK,ATMIN,LEO1,ZNF143,MAPK7,PRKCB,ZSCAN21,MESP1,STAT6,GREM1,SMAD3,NUDT21,NKX3-1,TEF,PBX3,PHB,NOD2,IGF2,CDK12,CD3D,KMT2D,SERTAD3,SERPINF2,E4F1,ZNF597,POLR2G,CTNNB1,FADD,RNF187,RBPJ,IRF2BP2,IRF2,ARF4,ING5,ING2,STAT3,NPNT,TET2,ZBTB49,ATOH8,ANKRD49,TNIP2,E2F6,MAP2K1,MECP2,ROR2,AR,AFAP1L2,ATF5,CXCL10,NMD3,ADRB2,SIN3A,ZEB2,PCBP1,CNBP,LDB2,P2RY1,KLF13,ZFPM2,MAP3K2,UBB,FOS,SMAD1,NPAS2,SIX2,STAT2,IRF2BP1,FOXA3,TRIAP1,PLA2G1B,S1PR1,PYGO1,SOX7,INSR,TADA3,SCAND1,JUNB,CHD7,ASXL1,ZNF318,BPTF,ATF7IP,TCEA2,HDAC3,CAMTA1,NHLH1,UTF1,MLLT3,EIF2AK3,ID4,CEBPB,ZNF131,HINFP,ARNT2,ZNF24,BANP,HCFC1,NAA16,OVOL1,RARG,SP3,PHF8,KAT5,TADA2B,RELA,TRMT112,ESRRA,ABLIM3,TNKS,SMARCC1,STAT5B,JUP,HOXB2,RGMB,MGA,ZCCHC12,ZNF497,NR1D2,HRAS,FZD4,DHX36,CTBP2,TRAF6,DDIT3,MED16,SMAD2,FOSL1,MLXIP,NR2F1,RUVBL1,ETV4,ZNF613,NUPR1,YES1,CRLF3,GRIN1,MAMSTR,NFATC2IP,DEAF1,SIX5,RHOG,RPS6KA3,ZBTB38,NR2C2,ZBED2,NHLH2,TBL1XR1,JUN,SOX12,ZC3H12D,ERBB4,MAF,ERN1,CSRNP3,TAF7,PER1,MAGED1,GATA2,ARID3B,EGR3,ZBTB18,CIITA,ZFPM1,SERTAD2,CITED4,MED14,FZD2,HCLS1,ZNF609,NRIP1,PCGF5,AGTR2,METTL23,F2R,NPM1,ZNF746,POLR2A,DDN,SOX2,MEX3D,PLAG1,CREB3L2,RGMA,PLCB1,NDN,GALR2,HOXB4,MAFA,MTA1,WBP2NL,RUVBL2,DDX41,SETD3,ALYREF,NOG,ASCL2,TBK1,MACC1,CHEK2,TBX1,IRAK1,PRKD1,MAML2,SS18L1,FOXO4,MED12,ZBTB7C,SRY,ZFP90,MAFF,BRF1,HSF1,MIXL1,SMYD3,MUC1,IRF7,NR2F2,SP1,PBX1,ZFP36L1,UBE2L3,POU3F1,MYBL1,YTHDF3,IKZF1,PTCH1,WWOX,BCL9L,RXRA,NKRF,ZNF501,INSIG1,MYT1L,FOXD2,PPARA,TEAD1,MITF,TAF9B,SIRT7,NANOS3,PLEKHN1,TET3,TCEA1,MCRS1,AGRN,PLSCR1,GTF2F2,ZP3,SUMO2,NANOS1,MTF1,MSANTD1,ZNF292,ZNF567,LITAF,ZKSCAN3,HMGB1,MYT1,SUPT5H,SUPT3H,NIF3L1,WDR5,XRCC6,ESRRG,MYO6,HDAC2,TCF4,MAML3,LAGE3,SERTAD1,ZNF398,MAFG,SRC,BLM,MAP3K5,HNRNPAB,TOPORS,PHF2,TEAD4,ZNF649,HMGN5,DDRGK1,TFDP1,ZXDA,PEG3,WWP2,YTHDF2,DDX39B,NCOA6,CEP290,GLMP,DLL1,LDB1,CTR9,GPATCH3,CNOT7,MTOR,PAX9,FOXJ3,SREBF2,RORB,FANK1,SOX18,EFCAB7,FOXO6,MAFB,GIGYF2,DAXX,BMPR2,RXRB,NOTCH4,PBX2,DXO,NELFE,HSPA1A,POU5F1,ZBTB48,LGR4,E2F4,HMGN1,DPF3,TRIM71,NUP62,SCAF8,MLLT11,SUPT4H1,CHUK,RBMXL1,SRA1,LBH,ATF6B,MYCBP,ZBED1,DDX3X,PPP3R1,CEBPD,TRIM16,UBA52,ERCC6,SETSIP,YY2,TNF,RBM14,NME2,ETV5,UBE2V1,CEBPA,ZNF564,CHCHD10,PRKDC,ZNF350,CHURC1,MC1R,HOXB7,SCX,CCPG1,MRPL12,NCOA4,IKBKG,SPIB,TAF15,KMT2B,TAF9,MLLT6,HNF1B,AATF,UHRF1,TADA2A,NR2E3,PAGR1	BARX2,TESC,PHF5A,FOXF1,CRX,ENG,CREB3,SOX6,HAND1,NCL,KLF12,ECD,CDK2,SPDEF,FOXJ1,PSMC3IP,PPARG,BEX1,FGF2,ESR2,CDH13,ZNF287,CREB3L4,ABT1,RBMX,ERG,PF4,PSMC3,CD3D,ROR2,SIX2,ZCCHC12,ETV4,ZNF613,RHOG,NHLH2,HCLS1,NOG,TNF	PLXND1,UPF1,CREBBP,PKD1,CDH1,TNIP3,CDON,CDK13,KLF6,LRP6,NCK2,TCF3,SREBF1,NFKB2,TNRC6C,SRCAP,KAT6A,NCOA1,NAT14,AGO1,BAMBI,WAC,SIRT1,ABL1,DDX17,TCF20,EP300,PPM1A,YY1,NFKBIA,JAG1,SMAD7,PIM2,MAPK3,NFAT5,HAS3,AXIN1,MAZ,IKBKB,MED26,PRKD2,FUBP3,CPEB3,CSF3,MED13,HDAC5,FBXW7,CAPRIN2,SRF,CNOT6,POMC,KDM3A,MEF2D,PRDM2,DR1,IRF6,FOXO3,IRF2BPL,RHOQ,NFYB,ZMIZ2,NCOA3,USP22,RREB1,SOX9,FOSB,PLAGL2,STAT5A,GLIS2,CDKN1C,APOE,JUND,HELZ2,TRIM28,CASZ1,PER2,PRKAA1,KDM6B,E2F5,GRHL1,LPIN1,PUM1,ACVR1B,IRF4,ARRB1,CNOT6L,ZFHX3,GATA6,SMAD4,BRD4,PRDM16,ASXL2,CSRNP1,OGT,NFIB,ZNF462,ADIRF,THRB,JMY,DAB2,FZD7,SSBP3,DYRK1A,AUTS2,RUNX1,ZBTB7B,MAML1,ATF3,FZD5,ELF3,DTX3L,ZC3H12A,TP53INP1,NFIL3,SMAD3,IRF2BP2,MAP3K2,STAT2,INSR,ZNF318,ZNF24,SP3,TADA2B,TNKS,JUP,CTBP2,MLXIP,DEAF1,RPS6KA3,ZBTB38,NR2C2,TBL1XR1,PER1,ZBTB18,MED14,MEX3D,PLAG1,CREB3L2,FOXO4,MUC1,SP1,BCL9L,PPARA,MAP3K5,PHF2,NCOA6,BMPR2,PBX2,CEBPA,SCX,MLLT6
GO_PROTEIN_K48_LINKED_DEUBIQUITINATION	GO:0071108	29	Down	1.4809065207346521e-5	0.006183607449912025	1	USP13,ATXN3,OTUD5,USP33,CYLD,OTUB2,USP5,USP34,PARK7,TNFAIP3,DESI2,USP9X,USP37,USP20,USP8,USP25,UBXN1,BAP1,OTUD4,OTUB1,OTUD3,OTUD7A,USP50,USP19,VCPIP1,YOD1,USP7,OTUD7B,USP27X		OTUD5,TNFAIP3,USP25,OTUD4,YOD1,USP7
GO_REGULATION_OF_AUTOPHAGY	GO:0010506	299	Down	1.5829721382995094e-5	0.0062619045218205854	1	BAD,POLDIP2,OSBPL7,DCN,CAPN1,HGF,RB1CC1,RRAGD,IFT88,ATP6V0A1,DAPK2,CLEC16A,PHF23,ATP6V1H,VPS13D,PIK3CB,TAB2,USP36,ATG5,USP13,CTSA,GNAI3,KDM4A,ROCK1,TBC1D25,SIRT2,VPS35,NEDD4,CSNK2A2,PRKACA,SREBF1,USP33,LAMP3,TIGAR,TP53INP2,KEAP1,SESN1,MID2,GSK3B,ULK2,RRAGB,ZMPSTE24,CTTN,MT3,DNM1L,SNX5,SPTLC1,MUL1,EXOC1,SCFD1,HDAC6,WAC,TREM2,SIRT1,ABL1,SH3GLB1,KLHL22,XBP1,FBXO7,HMOX1,TSPO,MTMR3,EP300,ATP6V1D,SPTLC2,HIF1A,TRIB3,CHMP4B,MTMR8,PIM2,MAPK3,NPRL3,USP10,TSC2,MEFV,PYCARD,KAT8,HERC1,BMF,RIPK2,MTMR9,BNIP3L,SNRNP70,CDC37,RASIP1,PIK3R2,GSK3A,NAMPT,MET,NOD1,HSPB1,RHEB,PRKAG2,MAPK8,TBC1D12,IFT20,LAMTOR3,FBXW7,EIF4G2,IL10RA,AMBRA1,CAMKK2,IFNG,GAPDH,PRKAB1,EPM2A,TFEB,DAP,ATP6V0E1,NPRL2,ATP6V1A,EIF4G1,PIKFYVE,HTRA2,RAB3GAP1,ATP6V1B1,TMEM59,QSOX1,PARK7,LAMTOR2,LEPR,MFN2,EXOC8,RRAGC,ATP6V0B,STK11,FOXO3,RAB3GAP2,PIK3CA,VPS26A,OPTN,ATG101,KIF25,CAPNS1,BECN1,WDR24,TICAM1,KDR,EIF2AK4,VPS13C,SNX6,SH3BP4,SESN2,ATP6V1E1,EXOC4,PRKAB2,TRIM21,TRIM22,PRKAA1,TBC1D14,PTPN22,LAMTOR5,UBQLN1,USP30,MAP3K7,DRAM1,CALCOCO2,IL10,ATP6V1G1,XPA,NPC1,TP53,RPTOR,FOXK2,TRIM65,AKT1,ABL2,MCL1,HAX1,ATP6V1C2,RALB,RAB5A,RUBCN,SNCA,CISD2,PLK2,TLK2,ATP6V1B2,ATP6V0D2,MTDH,C9orf72,LRSAM1,SESN3,ATM,LAMTOR1,FEZ1,SOGA1,PIP4K2A,FOXO1,ITPR1,VPS26B,BAG3,HSPB8,BCL2L11,SCOC,FBXL2,UCHL1,FLCN,ATP6V1C1,LARP1,RRAGA,RAB39B,DRAM2,EEF1A1,TAB3,PINK1,ATP13A2,HK2,ATP6V0D1,GPSM1,UBQLN4,TPCN2,PRKAA2,FZD5,DAPL1,IFI16,FYCO1,ZC3H12A,MFSD8,WDR41,CASP3,CDK5,FOXK1,TP53INP1,TSC1,PLEKHF1,PIP4K2C,GOLGA2,RAB8A,DAPK3,MLST8,PAFAH1B2,MTCL1,STAT3,TMEM150A,DHRSX,ADRB2,PTK2,FEZ2,MTM1,ATP6V0E2,TRIM8,BCL2,KAT5,PLK3,RAB1B,DDIT3,ATG13,ERCC4,NUPR1,BNIP3,RNF152,BOK,CDK5R1,SMCR8,SLC38A9,ACER2,ULK1,GBA,WDR6,ERN1,MAPK15,RNF41,PRKAG1,EXOC7,TBK1,PRKD1,NRBP2,ATP6V0A2,ATP6V0C,TPCN1,MAPT,UBQLN2,LAMTOR4,LRRK2,ZKSCAN3,HMGB1,SUPT5H,TOMM7,DAPK1,HTT,ATG7,PSAP,SVIP,UVRAG,SMURF1,MTOR,SREBF2,RNF5,TRIM13,RAB12,VDAC1,CPTP,TMEM150C,ATP6V1E2,CHMP4A,SEC22B,IKBKG,PIP4K2B	IFNG,UCHL1,WDR41,PRKAG1	RB1CC1,ATP6V0A1,TAB2,SREBF1,WAC,SIRT1,ABL1,EP300,PIM2,MAPK3,BMF,TBC1D12,FBXW7,STK11,FOXO3,RAB3GAP2,PIK3CA,PRKAA1,ABL2,MCL1,RUBCN,TLK2,TAB3,HK2,GPSM1,FZD5,ZC3H12A,TP53INP1,TRIM8,BOK,WDR6,NRBP2,LAMTOR4,SMURF1,TRIM13
GO_NEGATIVE_REGULATION_OF_RNA_BIOSYNTHETIC_PROCESS	GO:1902679	1012	Down	2.4531080467715667e-5	0.009001347495807832	1	GCLC,CD38,KDM1A,MSL3,CREBBP,GCFC2,ZNF263,PAF1,E2F2,JARID2,CRY1,NFIX,MLXIPL,ETV7,SCMH1,BRCA1,YAF2,ZMYND11,WWTR1,PRDM11,SNAI2,RUNX3,STRAP,UBR2,DEPDC1,NR1H3,BCLAF1,ARID4A,PIAS1,RFC1,CUL3,USP2,BARX2,TPR,WWC3,HDAC9,RSF1,PER3,NEDD4L,DKK3,NFE2L3,FNIP2,FOXN3,FOXC1,PRDM1,MTA3,MXD1,YBX3,CCAR1,HDAC7,PRDM6,AHRR,HIPK2,DDX20,SBNO2,SPEN,TLE2,YBX1,KDM4A,SPI1,FGFR2,SP100,CBFB,HDAC4,MEF2A,SIRT2,BCL3,HES2,NEDD4,MNT,NCK2,LMCD1,TCF3,MBD3,SREBF1,UBE2D1,NFATC3,FBXW11,TP63,SMARCE1,KDM5A,TBX21,NOTCH3,EED,TSG101,ENO1,DLG1,BAZ2A,RARB,NFKB2,SIRT6,FGFR1,EDN1,CBFA2T2,RUNX1T1,XRCC5,CIC,RFX3,RIF1,SMARCA2,PSEN1,RBL1,TCF7,MEF2C,ATP8B1,XPO1,KAT6A,ZNF586,REST,ATRX,MECOM,WNT11,NFX1,PSMC5,UIMC1,MT3,TFAP2C,DNMT3B,KDM2B,IGBP1,BIRC5,RCOR1,TFAP4,ZNF268,ZFHX4,ESR1,TBL1Y,CAPN3,EZR,CDC45,HDAC6,CBX5,BTAF1,IKZF5,CREM,HIVEP1,SIRT1,MZF1,PPM1F,HIRA,PATZ1,CBY1,CBX7,PDGFB,RBFOX2,EP300,HDAC10,PRMT5,SNW1,PPM1A,SIX4,DICER1,RPS6KA5,YY1,APEX1,CHD8,BRMS1L,NFATC4,ZMYND8,SLA2,NFATC2,BMP7,NELFCD,TCFL5,TRIB3,E2F1,SMCHD1,SMAD7,RBBP8,PSMD10,TBL1X,NKAP,MOSPD1,SUV39H1,RBBP7,KLF8,KLF5,FGF9,HSF4,CTCF,FOXF1,UBE2I,CRYM,ZNF174,DNAJA3,KAT8,DNAJC17,TRPS1,RELB,PPP1R13L,DOT1L,TLE6,MED25,CCNE1,URI1,PIAS4,TGFB1,ZNF175,MIER2,HAMP,ERF,ZNF85,CDK6,TFEC,CAV1,DNAJB6,PHF14,EZH2,AHR,CHCHD3,GLI3,AEBP1,TLE4,GLIS3,GATA3,CPEB3,SUFU,DKK1,TRIM37,CBX1,RECQL5,RASD1,C1QBP,DDX5,MLX,EZH1,DLX4,HDAC5,SMURF2,PHF12,NFKB1,UBE2D3,MAPK10,WFS1,KLF3,CRYAB,ZBTB16,HSPA8,CCND1,NAA40,SOX6,BCL7A,ELK3,TRPV4,FOXM1,CDKN1B,VDR,IFNG,CNOT2,TIMELESS,ING4,ATN1,NANOG,SUDS3,HCFC2,TDP2,FRK,ASF1A,PPARD,RNF8,BACH2,ZNF451,E2F3,GMNN,ZBTB24,MDFI,CCND3,SRF,DUSP22,VEGFA,DAP,HAND1,FAM172A,NR3C1,WWC1,TCERG1,SMAD5,BCL6,TFDP2,WNT5A,HES1,ACVR2B,FOXP1,KCNIP3,TFCP2L1,PCGF1,LOXL3,STAT1,FHL2,ID2,ORC2,ATF2,SUMO1,PRRX1,HDAC1,SFPQ,GON4L,MAD2L2,ETV3,KDM5B,ID3,DR1,TNFSF4,RCOR3,PROX1,ARID1A,CENPF,CREB1,KLF7,CASP8AP2,MYB,TCF21,FOXO3,TGIF2,KLF12,SATB2,UBE2B,SET,NR4A3,ZBTB45,IRF2BPL,NRDE2,DNMT3A,ATAD2B,BCL11A,MXI1,HELLS,MSX2,EPC1,EGR1,NR2C1,SORBS3,ZNF706,SPOP,TBX2,TRIM6,TSHZ3,PSPC1,RNF2,CRY2,KHDRBS1,ZNF639,ZNF205,CBX3,HNRNPA2B1,TRIM24,DDX54,BHLHE41,WWP1,PFDN5,CDK2,IKZF4,MORF4L2,BATF3,MXD4,ZNFX1,SNAI1,USP9X,SPDEF,RREB1,ATXN1,RUNX2,LRRFIP1,EREG,CNOT1,IRF1,BMP4,SOX9,MED1,RPL23,FOSB,GZF1,BMP2,OVOL2,CITED1,MAX,ID1,KDM5C,THRA,NR1D1,PRDX5,IRF3,GLIS2,UXT,SIX1,ZBTB1,SIN3B,KLF2,SMARCA4,ZNF835,ZFP36,FOXP2,HAT1,DLL4,E2F8,SOX15,ILF3,AJUBA,FOXA1,SNX6,EAPP,FOXJ1,CDKN1C,KLF16,CBFA2T3,PHF10,JUND,TRIM28,ZC3H4,NPAS1,MAP3K10,DNMT1,RGN,CHMP1A,RLIM,NR1H2,RARA,PIAS3,ZNF304,NR0B2,THAP1,DNAJB1,CC2D1A,PPARG,TRIM22,RRP8,PER2,INPP5K,MYBBP1A,LANCL2,GPS2,PCNA,IGHMBP2,MORC2,E2F5,ARNTL,DPF2,MEN1,LOXL2,MBD2,VHL,BHLHE40,MEIS2,NOTCH2,PPHLN1,YWHAQ,FST,CDC73,ERN2,KCTD1,SOX5,CLOCK,TBX3,CD36,MDFIC,AKIRIN2,PHF21A,HEY2,MDM2,EDNRB,SETDB2,NKX2-1,ZFHX2,KAT7,SKIL,SAP130,TXN,KLF4,DAB2IP,ZNF189,MYC,DNAJB5,TFAP2A,HMGA1,CREBZF,YAP1,TRIM29,MAP2K5,RTF1,TET1,NAB1,CIR1,PARP9,PRDM5,LEF1,ETV6,AEBP2,PRICKLE1,ASCL1,TDG,RITA1,CELA1,SMARCC2,TMBIM6,RB1,ESR2,JDP2,BAHD1,TLE3,HMG20A,NCOA2,USP3,PML,ZFHX3,IRF8,TCF25,NCOR1,TOB1,GATA6,ZMYND15,TP53,FOXK2,CBX8,CBX4,MBD1,SMAD4,NFIC,PRDM15,WTIP,RERE,PRDM16,PEX14,FCN3,WDTC1,MTF2,CREG1,TBX19,XCL1,POU2F1,NR1I3,HDGF,LHX9,RORC,SETDB1,RFX5,SMYD2,GATAD2B,PARP1,SOX13,OSR1,RPS27A,ZC3H8,HES6,VGLL4,UBA3,LIMD1,LYAR,SNCA,SFRP2,RBAK,PURB,MEPCE,HDAC8,TAF1,NONO,MCPH1,RPL10,HMBOX1,MTDH,NFIB,CDKN2A,NR6A1,POLE3,NOTCH1,NACC2,ZEB1,ANKRD1,TCF7L2,SCGB1A1,ZNF215,NPAT,MTA2,COMMD7,TBX6,ARID5B,SAP18,PDCD4,FOXO1,UBC,THRB,WWC2,CENPJ,BAG3,ZNF776,ZNF256,SUV39H2,HHEX,PTPRK,CDYL,DAB2,SMARCA5,HNRNPU,NR4A2,UBP1,JAZF1,IMPACT,CC2D1B,TRIM11,GABPA,FLCN,ZNF18,KLF10,MIER3,KDM8,PPARGC1B,BACH1,SCAF4,PCGF6,MTERF3,PHF6,KAT6B,ATAD2,EIF4A2,NRG1,FZD1,ETS2,CREB3L1,SKI,NCK1,ELK4,CCAR2,PAXBP1,CIART,RUNX1,BTG2,CTBP1,ARHGAP35,NR2F6,PRMT2,DEDD2,S100A1,ZBTB7B,SHC1,NACC1,TONSL,SQSTM1,ZNF382,SRSF2,ZNF653,BCL6B,BEND5,WNT4,NFIA,GFI1,ZNF281,ATF3,REL,NOSTRIN,MSX1,VPS72,CGGBP1,PBXIP1,ELF3,EOMES,IFI16,RYBP,HESX1,ZNF148,YEATS2,HEYL,BAP1,SFMBT1,RNF168,ZNF691,ZNF589,HMGB2,SAP30,NIPBL,FOXQ1,CSF2,CITED2,RPS14,ZNF12,HEY1,SHH,PEX2,CDK5,FOXK1,OSR2,NFIL3,KDM1B,FBP1,ZHX1,DACT1,TAF3,NSD1,ZNF219,SALL2,ANKRD2,E2F7,IFI27,HIF1AN,BRD7,BTRC,COPS2,ZNF202,APBB1,TRIM66,CDYL2,MESP1,PLK1,NAB2,STAT6,YWHAB,GREM1,TSC22D4,SMAD3,NKX3-1,PHB,SP2,ZNF91,IGF2,ZNF668,GATAD2A,KMT2D,E4F1,ZNF597,CTNNB1,SF1,RBPJ,BMI1,THAP11,IRF2,HEXIM2,STAT3,PKIG,ZBTB5,ATOH8,ZNF608,E2F6,MECP2,AR,ATF5,EFNA1,SIN3A,ZEB2,HIC2,CNBP,LDB2,LIMS1,ZFPM2,USP47,ZNF282,UBB,FABP4,PA2G4,IRX1,IRX2,SIX2,IRF2BP1,ZNF296,SDR16C5,PPM1D,PKIA,SOX7,ZNF692,JUNB,ZBTB26,ZNF318,PPID,CXXC5,ZNF274,BPTF,ATF7IP,HDAC3,ZNF540,ZNF217,KLF11,ID4,CEBPB,ZNF131,HINFP,TCEAL1,ZNF24,HCFC1,OVOL1,RARG,SP3,PHF8,KAT5,RELA,KDM2A,ESRRA,PARP15,ZBTB21,SCAI,PLK3,CBX2,HOXB2,MGA,ZBTB4,ZHX3,ZNF497,NR1D2,BRMS1,CTBP2,TRAF6,DDIT3,PTPN2,SMAD2,DRAP1,CCDC85B,NR2F1,ZNF613,MYPOP,EID2,EID2B,CDK5R1,BASP1,DEAF1,SIX5,ZBTB34,ZBTB38,HIC1,PAWR,TGIF1,ZBTB33,TBL1XR1,JUN,MYOZ1,DMAP1,ZNF354B,FAM220A,BEND3,MAF,CTNNBIP1,SUZ12,ZHX2,TAF7,ZBTB7A,AURKB,PER1,HES7,CALR,MAGED1,GATA2,ZBTB18,CIITA,ZFPM1,ZBTB42,MAF1,ZNF154,HCLS1,NRIP1,EHMT1,ZNF746,SOX2,ZBTB2,ZBTB20,SIAH2,SATB1,PLCB1,HOXB4,RBM10,TCEAL7,MTA1,GAS6,RIPPLY3,RUVBL2,BCOR,PCBP3,ZNF530,NOG,ASCL2,CBX6,ZNF703,TOB2,KMT5A,TBX1,POU6F1,THAP7,FOXO4,ZNF93,SRY,ZFP90,NELFA,HSF1,PURA,ZBTB37,NUPR2,MUC1,IRF7,L3MBTL1,NR2F2,SNAI3,MORF4L1,IKZF1,PTCH1,NDUFA13,ZBTB6,WWOX,RXRA,NKRF,ZNF501,MYT1L,PDE2A,LILRB4,TNFRSF4,HEXIM1,PPARA,MITF,TAF9B,SIRT7,SEMA4D,C11orf95,ZC3H6,HES4,ZP3,SKOR1,MTF1,NOC2L,NELFB,ZNF567,NKAPL,ZKSCAN3,HMGB1,MPHOSPH8,SUPT5H,NIF3L1,ZNF140,XRCC6,NCOR2,HDAC2,ZNF136,TRPV1,ZNF431,TLE1,STRN3,ZNF239,ARID5A,FLNA,ZGPAT,SRC,C1D,KANK2,ZNF165,TRIM33,ZNF675,PHF2,ZBTB14,ZNF649,MIER1,PEG3,WWP2,NRARP,ZNF568,MAFK,MDM4,LDB1,CTR9,CNOT7,PAX9,SFMBT2,PRMT6,CIPC,SREBF2,RORB,SOX18,FOXO6,DAXX,RING1,SP5,NELFE,ZBTB12,EHMT2,HSPA1A,POU5F1,TRIM27,ZNF425,LGR4,E2F4,SARNP,DPF3,SCAF8,ZNF254,SUPT4H1,MXD3,LBH,PHB2,HOMEZ,FNIP1,ZGLP1,CEBPD,UBA52,ATXN1L,HSBP1L1,HSBP1,ASCL5,TNF,TWIST2,TCP10L,N4BP2L2,CEBPA,ZNF564,ZNF345,EID1,ZNF350,ZNF253,ZBED6,CUX1,SCX,OTUD7B,ZNF488,TXNIP,ZNF224,LIN37,ZNF658,HNF1B,UHRF1,PCGF2,ZNF8,NR2E3	BARX2,CBY1,FOXF1,MAPK10,CCND1,SOX6,IFNG,DUSP22,HAND1,KLF12,TRIM6,CDK2,SPDEF,FOXJ1,PPARG,ESR2,XCL1,BCL6B,SIX2,PKIA,ZNF613,CALR,HCLS1,NOG,SNAI3,LILRB4,TNF,TWIST2,TCP10L	CREBBP,JARID2,CUL3,FOXN3,MXD1,SPEN,NCK2,TCF3,MBD3,SREBF1,DLG1,NFKB2,CBFA2T2,KAT6A,SIRT1,HIRA,EP300,PPM1A,YY1,SMAD7,DNAJB6,CPEB3,HDAC5,BCL7A,FRK,SRF,DR1,RCOR3,FOXO3,IRF2BPL,MXI1,RREB1,ATXN1,SOX9,RPL23,FOSB,KDM5C,GLIS2,CDKN1C,JUND,TRIM28,MAP3K10,CC2D1A,PER2,E2F5,NOTCH2,NAB1,AEBP2,TLE3,ZFHX3,GATA6,ZMYND15,CBX4,SMAD4,WTIP,PRDM16,WDTC1,HES6,LIMD1,PURB,NFIB,THRB,DAB2,SCAF4,RUNX1,ARHGAP35,NR2F6,ZBTB7B,ATF3,ELF3,NFIL3,SMAD3,BMI1,ZNF282,IRX1,IRX2,ZNF318,CXXC5,KLF11,ZNF24,SP3,KDM2A,CTBP2,BASP1,DEAF1,ZBTB38,TBL1XR1,ZBTB7A,PER1,ZBTB18,FOXO4,PURA,ZBTB37,MUC1,PPARA,HES4,NELFB,NCOR2,ZNF165,TRIM33,PHF2,MDM4,CIPC,CEBPA,SCX
GO_POSITIVE_REGULATION_OF_UBIQUITIN_DEPENDENT_PROTEIN_CATABOLIC_PROCESS	GO:2000060	90	Down	2.6091703036497922e-5	0.009001347495807832	1	GCLC,ANKIB1,NUB1,RNF14,PIAS1,RNF19A,MAPK9,HERPUD1,SIRT2,TRIB2,CHFR,KEAP1,PSEN1,GSK3B,AURKA,RBX1,TRIB3,SMAD7,PSMD10,CCDC22,AXIN1,STUB1,SGTA,GSK3A,CAV1,DVL1,FBXW7,USP5,CSNK1A1,SUMO1,NFE2L2,RNF19B,CLU,PTK2B,CBFA2T3,DDA1,HSPBP1,UBQLN1,MDM2,DNAJB2,IL33,RNF144B,BBS7,EGF,PRICKLE1,DET1,CSNK1D,AKT1,NKD2,PLK2,RNF217,TAF1,RNF144A,DAB2,SH3RF2,ZER1,ZYG11B,DISC1,PYHIN1,RCHY1,RNF180,VCP,ARIH1,PLK1,FBXO22,UBE2V2,PTK2,RNF139,SOCS5,PTEN,TRIB1,PLK3,FBXW8,MAGEF1,ARIH2,GBA,ZFAND2A,RAD23A,SOCS4,BCAP31,FAM122A,UBQLN2,SUMO2,LRRK2,DDRGK1,SMURF1,HSPA1B,HSPA1A,CSNK1E,CEBPA		ANKIB1,SMAD7,AXIN1,FBXW7,RNF217,RNF144A,DAB2,ZER1,ARIH1,TRIB1,SMURF1,CSNK1E,CEBPA
GO_PRODUCTION_OF_SMALL_RNA_INVOLVED_IN_GENE_SILENCING_BY_RNA	GO:0070918	43	Down	2.6650706663491264e-5	0.009001347495807832	1	PUM2,ZMPSTE24,SRRT,ESR1,AGO1,ZC3H7B,DICER1,TGFB1,DDX5,DROSHA,TSNAX,ZC3H7A,HNRNPA2B1,AGO2,BMP4,AGO3,MAP2K2,DGCR8,PUM1,AGO4,ZC3H10,MRPL44,RIPK1,PPP3CA,TARBP2,NCOR1,TP53,EGFR,ADAR,HENMT1,ZC3H12A,SNIP1,METTL3,SMAD3,MAP2K1,SMAD1,SMAD2,PRKRA,BCDIN3D,NCOR2,TRIM71,TSN,RMRP		PUM2,AGO1,PUM1,ADAR,ZC3H12A,SMAD3,NCOR2
GO_POSITIVE_REGULATION_OF_PROTEIN_CATABOLIC_PROCESS	GO:0045732	203	Down	2.8343347774608525e-5	0.009001347495807832	1	GCLC,ANKIB1,OSBPL7,MYLIP,PSMC4,NUB1,RNF14,TNFRSF1B,SNX1,PIAS1,RNF19A,NEDD4L,MAPK9,HERPUD1,USP13,ATXN3,SIRT2,VPS35,NEDD4,TRIB2,CHFR,NSF,RAB7A,NRDC,ITCH,KEAP1,PSEN1,HSP90AA1,LRP2,GSK3B,HACE1,AURKA,EDEM2,EZR,TREM2,GGA1,RHBDD3,SGSM3,RBX1,PSMC1,TRIB3,CSNK2A1,SMAD7,PSMD10,CCDC22,ASB9,FMR1,AXIN1,STUB1,RNF40,OAZ1,SGTA,FZR1,GSK3A,CAV1,ABCA2,DVL1,SMURF2,FBXW7,SH3D19,CTSC,CD81,CDKN1B,IFNG,USP5,BAG2,GPLD1,CSNK1A1,WNT5A,SUMO1,NFE2L2,RNF19B,TNFAIP3,FBXL5,TRIM32,AREL1,IDE,CLU,PTK2B,WWP1,LRP1,C4BPA,C4BPB,SOX9,GGA3,IL1B,CBFA2T3,LDLR,APOE,DDA1,SNX9,RGN,NDFIP1,RNF128,HSPBP1,EDEM1,APC,UBQLN1,MDM2,DNAJB2,DAB2IP,IL33,UQCC2,RNF144B,SORL1,RDX,BARD1,HECW2,BBS7,EGF,RNF185,PRICKLE1,TMTC3,DET1,FURIN,NKD1,CSNK1D,AKT1,OAZ3,DTL,NKD2,PLK2,RNF217,MSN,TAF1,GPC3,ADRA2A,FOXO1,ADAM8,RNF144A,GJA1,DAB2,LPCAT1,SH3RF2,CUL4B,SNF8,ZER1,VPS11,VPS28,PSMC2,STX5,ZYG11B,DISC1,PYHIN1,TIPARP,RCHY1,RNF180,SOX17,ASB11,VCP,DACT1,PACSIN3,ARIH1,PLK1,FBXO22,RILP,DDB1,ATG4B,ADAM9,UBE2V2,PCSK9,PTK2,RNF139,SOCS5,PTEN,TRIB1,SNX33,PLK3,FBXW8,NUPR1,MAGEF1,ARIH2,GBA,ZFAND2A,RAD23A,SOCS4,OAZ2,RNF41,TMEM259,PTTG1IP,AMER1,FAF1,BCAP31,NDUFA13,FAM122A,UBQLN2,SUMO2,LRRK2,RNFT1,ATG7,DDRGK1,WWP2,SMURF1,HSPA1B,HSPA1A,BAG6,CSNK1E,TNF,TNFSF12,CEBPA,ECSCR,SEC22B,EGLN2	IFNG,SORL1,GPC3,TNF	ANKIB1,MYLIP,SMAD7,AXIN1,ABCA2,FBXW7,TNFAIP3,SOX9,APOE,FURIN,RNF217,ADAM8,RNF144A,DAB2,LPCAT1,ZER1,TIPARP,ARIH1,TRIB1,SNX33,PTTG1IP,SMURF1,CSNK1E,CEBPA,EGLN2
GO_HISTONE_DEACETYLATION	GO:0016575	71	Down	2.954838706050538e-5	0.009001347495807832	1	MSL3,AKAP8L,HDAC9,MTA3,HDAC7,SPHK2,HDAC4,SIRT2,SREBF1,KDM5A,BAZ2A,SIRT6,REST,RCOR1,TBL1Y,HDAC6,SIRT1,HDAC10,BRMS1L,TBL1X,AKAP8,PRKD2,MIER2,ZNHIT1,MAPK8,HDAC5,SUDS3,VEGFA,BCL6,HDAC1,SFPQ,MORF4L2,SIN3B,PER2,PRDM5,JDP2,TP53,SIRT3,CAMK2D,HDAC8,NACC2,MTA2,SKI,ELK4,PINK1,CTBP1,ZBTB7B,SMARCAD1,HDAC11,UCN,SAP30,NIPBL,SAP30L,PHB,ING2,SIN3A,SDR16C5,TADA3,HDAC3,BRMS1,TBL1XR1,PER1,MTA1,PRKD1,MORF4L1,SIRT7,LRRK2,HDAC2,MIER1,C6orf89,RBM14		SREBF1,SIRT1,PRKD2,HDAC5,PER2,ZBTB7B,TBL1XR1,PER1
GO_COTRANSLATIONAL_PROTEIN_TARGETING_TO_MEMBRANE	GO:0006613	99	Down	3.0213186595875907e-5	0.009001347495807832	4	SEC62,RPS20,SEC63,SEC61A1,RPL18,TRAM2,SEC61A2,TRAM1,RPL31,RPS5,RPL6,RPLP0,RPL3,SRP54,RPS16,RPS19,RPL18A,SEC61B,RPL28,RPL19,RPL34,RPS13,RPS12,RPL24,SSR3,RPS15,RPL22,RPS25,RPL21,RPL5,RPS10,SSR1,RPL23,RPS4Y1,RPL36,RPL27,RPS15A,RPL35,RPS6,RPLP1,RPS24,SRP14,RPS2,RPS11,RPL13A,RPL11,RPS8,SRP9,RPS27A,RPL32,RPS3A,RPL37,RPL10,RPL7,RPL7A,RPS3,SRP19,RPL30,ZFAND2B,RPL8,RPL26,RPL29,SSR2,RPL9,RPS14,RPL27A,RPL13,SRP68,RPSA,ARL6IP1,RPS9,RPS21,RPS7,RPL38,RPL4,TRAM1L1,RPL15,SRP72,RPLP2,RPS27,RPS17,RPL35A,SRPRA,RPS23,RPL14,RPS26,RPL37A,RPL12,RPS4X,RPL23A,RPL10A,RPL39,RPS29,UBA52,RPL41,RPS18,RPS28,RPL36A,RPL17		RPL23,RPS11
GO_3_UTR_MEDIATED_MRNA_DESTABILIZATION	GO:0061158	15	Down	3.17857027739868e-5	0.009001347495807832	1	UPF1,KHSRP,CPEB3,RBM24,ZFP36,RC3H1,HNRNPD,ZFP36L2,MOV10,ZC3H12A,DHX36,ZC3H12D,ZFP36L1,PLEKHN1,TRIM71		UPF1,CPEB3,ZC3H12A
GO_REGULATION_OF_CARDIAC_MUSCLE_ADAPTATION	GO:0010612	6	Down	3.307529512554271e-5	0.009001347495807832	3	ATP2B4,ERRFI1,PPP3CA,FOXO1,LMNA,SMAD3		SMAD3
GO_NEGATIVE_REGULATION_OF_TRANSCRIPTION_BY_RNA_POLYMERASE_II	GO:0000122	706	Down	3.422079472248852e-5	0.009001347495807832	1	KDM1A,CREBBP,GCFC2,ZNF263,PAF1,E2F2,JARID2,CRY1,NFIX,MLXIPL,ETV7,WWTR1,SNAI2,RUNX3,STRAP,NR1H3,PIAS1,RFC1,CUL3,USP2,BARX2,TPR,WWC3,HDAC9,PER3,NEDD4L,NFE2L3,FNIP2,FOXC1,PRDM1,MTA3,MXD1,YBX3,HDAC7,AHRR,HIPK2,DDX20,SPEN,YBX1,SPI1,FGFR2,SP100,CBFB,HDAC4,MEF2A,SIRT2,HES2,NEDD4,MNT,NCK2,LMCD1,TCF3,MBD3,SREBF1,UBE2D1,NFATC3,TP63,KDM5A,TBX21,NOTCH3,EED,ENO1,DLG1,RARB,NFKB2,SIRT6,FGFR1,EDN1,CBFA2T2,CIC,RIF1,SMARCA2,PSEN1,RBL1,TCF7,MEF2C,XPO1,REST,ATRX,NFX1,TFAP2C,DNMT3B,KDM2B,IGBP1,RCOR1,ZNF268,ZFHX4,ESR1,EZR,CBX5,IKZF5,CREM,HIVEP1,SIRT1,MZF1,PATZ1,CBX7,PDGFB,EP300,HDAC10,SNW1,PPM1A,DICER1,YY1,CHD8,BRMS1L,NFATC4,SLA2,NFATC2,NELFCD,TCFL5,TRIB3,E2F1,SMAD7,PSMD10,TBL1X,NKAP,MOSPD1,SUV39H1,RBBP7,KLF8,KLF5,FGF9,HSF4,CTCF,FOXF1,UBE2I,CRYM,ZNF174,DNAJA3,DNAJC17,TRPS1,RELB,PPP1R13L,MED25,CCNE1,URI1,PIAS4,ZNF175,MIER2,HAMP,ERF,CDK6,CAV1,PHF14,EZH2,CHCHD3,GLI3,AEBP1,TLE4,GLIS3,GATA3,CPEB3,SUFU,DKK1,TRIM37,RECQL5,C1QBP,DDX5,MLX,EZH1,DLX4,HDAC5,SMURF2,PHF12,NFKB1,UBE2D3,MAPK10,WFS1,KLF3,ZBTB16,CCND1,SOX6,ELK3,TRPV4,FOXM1,VDR,IFNG,CNOT2,TIMELESS,ATN1,SUDS3,HCFC2,FRK,PPARD,RNF8,BACH2,ZNF451,E2F3,ZBTB24,MDFI,CCND3,SRF,DUSP22,VEGFA,HAND1,NR3C1,WWC1,TCERG1,SMAD5,BCL6,HES1,ACVR2B,KCNIP3,TFCP2L1,PCGF1,STAT1,FHL2,ID2,ORC2,ATF2,SUMO1,PRRX1,HDAC1,SFPQ,MAD2L2,ETV3,ID3,DR1,PROX1,ARID1A,KLF7,MYB,TCF21,FOXO3,TGIF2,KLF12,SATB2,NR4A3,ZBTB45,IRF2BPL,DNMT3A,BCL11A,MXI1,MSX2,EPC1,EGR1,NR2C1,SORBS3,SPOP,TBX2,RNF2,CRY2,KHDRBS1,ZNF205,HNRNPA2B1,BHLHE41,CDK2,BATF3,MXD4,SNAI1,USP9X,SPDEF,RREB1,ATXN1,LRRFIP1,CNOT1,BMP4,SOX9,MED1,RPL23,FOSB,GZF1,BMP2,OVOL2,MAX,ID1,THRA,NR1D1,IRF3,GLIS2,UXT,SIX1,ZBTB1,SIN3B,KLF2,SMARCA4,ZNF835,ZFP36,FOXP2,DLL4,E2F8,SOX15,AJUBA,FOXA1,EAPP,FOXJ1,CDKN1C,KLF16,JUND,TRIM28,NPAS1,DNMT1,RLIM,NR1H2,RARA,PIAS3,NR0B2,THAP1,DNAJB1,CC2D1A,PPARG,PER2,GPS2,PCNA,IGHMBP2,E2F5,DPF2,MEN1,LOXL2,MBD2,VHL,BHLHE40,MEIS2,NOTCH2,FST,CDC73,KCTD1,TBX3,CD36,AKIRIN2,PHF21A,HEY2,MDM2,EDNRB,NKX2-1,ZFHX2,SKIL,SAP130,TXN,KLF4,DAB2IP,ZNF189,MYC,DNAJB5,TFAP2A,TRIM29,MAP2K5,RTF1,PARP9,PRDM5,LEF1,ETV6,AEBP2,ASCL1,TDG,RITA1,CELA1,TMBIM6,RB1,ESR2,JDP2,HMG20A,NCOA2,USP3,ZFHX3,IRF8,TCF25,NCOR1,GATA6,TP53,FOXK2,CBX8,CBX4,MBD1,SMAD4,NFIC,PRDM16,WDTC1,MTF2,TBX19,NR1I3,HDGF,RORC,RFX5,SMYD2,GATAD2B,PARP1,OSR1,RPS27A,ZC3H8,HES6,LYAR,SNCA,PURB,MEPCE,HDAC8,TAF1,MCPH1,RPL10,HMBOX1,MTDH,NFIB,NR6A1,NOTCH1,NACC2,ZEB1,ANKRD1,TCF7L2,SCGB1A1,MTA2,TBX6,ARID5B,FOXO1,UBC,THRB,WWC2,BAG3,SUV39H2,HHEX,HNRNPU,NR4A2,JAZF1,IMPACT,CC2D1B,GABPA,FLCN,KLF10,MIER3,BACH1,SCAF4,PCGF6,PHF6,ETS2,CREB3L1,SKI,NCK1,ELK4,PAXBP1,RUNX1,BTG2,CTBP1,ARHGAP35,NR2F6,S100A1,ZBTB7B,SQSTM1,ZNF382,BCL6B,NFIA,GFI1,ZNF281,ATF3,REL,MSX1,VPS72,CGGBP1,EOMES,IFI16,RYBP,HESX1,ZNF148,YEATS2,HEYL,RNF168,ZNF691,ZNF589,SAP30,NIPBL,FOXQ1,CITED2,RPS14,HEY1,SHH,PEX2,FOXK1,OSR2,NFIL3,KDM1B,FBP1,ZHX1,DACT1,TAF3,NSD1,ZNF219,SALL2,ANKRD2,E2F7,IFI27,HIF1AN,COPS2,ZNF202,APBB1,PLK1,STAT6,SMAD3,PHB,SP2,IGF2,ZNF668,GATAD2A,E4F1,CTNNB1,RBPJ,BMI1,THAP11,IRF2,HEXIM2,STAT3,PKIG,ZBTB5,ZNF608,E2F6,MECP2,AR,EFNA1,SIN3A,ZEB2,CNBP,LDB2,ZFPM2,UBB,IRX1,IRX2,IRF2BP1,ZNF296,SDR16C5,PKIA,ZNF692,JUNB,ZBTB26,PPID,CXXC5,BPTF,ATF7IP,HDAC3,ZNF217,KLF11,ID4,CEBPB,ZNF131,HINFP,TCEAL1,HCFC1,OVOL1,RARG,SP3,KAT5,RELA,ESRRA,PARP15,PLK3,CBX2,HOXB2,MGA,ZBTB4,ZHX3,ZNF497,NR1D2,BRMS1,TRAF6,DDIT3,PTPN2,SMAD2,DRAP1,NR2F1,ZNF613,MYPOP,EID2,DEAF1,ZBTB34,HIC1,PAWR,TGIF1,TBL1XR1,JUN,MYOZ1,DMAP1,ZNF354B,FAM220A,BEND3,MAF,CTNNBIP1,SUZ12,ZHX2,TAF7,ZBTB7A,AURKB,PER1,HES7,CALR,GATA2,ZBTB18,CIITA,ZFPM1,ZBTB42,HCLS1,NRIP1,EHMT1,ZNF746,SOX2,ZBTB2,ZBTB20,SATB1,HOXB4,RBM10,MTA1,RIPPLY3,BCOR,PCBP3,NOG,ASCL2,CBX6,KMT5A,TBX1,POU6F1,FOXO4,SRY,ZFP90,NELFA,HSF1,PURA,ZBTB37,NUPR2,IRF7,NR2F2,SNAI3,PTCH1,ZBTB6,WWOX,RXRA,ZNF501,MYT1L,PDE2A,LILRB4,HEXIM1,PPARA,MITF,TAF9B,SIRT7,SEMA4D,HES4,SKOR1,MTF1,NOC2L,NELFB,ZNF567,ZKSCAN3,HMGB1,SUPT5H,ZNF140,NCOR2,HDAC2,ZNF136,TRPV1,ZNF431,ZNF239,ARID5A,ZGPAT,KANK2,TRIM33,ZNF675,ZBTB14,ZNF649,MIER1,PEG3,WWP2,NRARP,ZNF568,MAFK,MDM4,LDB1,CTR9,CNOT7,PRMT6,SREBF2,SOX18,FOXO6,SP5,NELFE,ZBTB12,EHMT2,HSPA1A,POU5F1,TRIM27,E2F4,SARNP,SCAF8,ZNF254,SUPT4H1,MXD3,HOMEZ,FNIP1,ZGLP1,UBA52,ATXN1L,HSBP1,ASCL5,TNF,TCP10L,N4BP2L2,CEBPA,ZNF564,ZNF345,EID1,ZNF350,CUX1,OTUD7B,TXNIP,ZNF224,LIN37,HNF1B,UHRF1,PCGF2,ZNF8,NR2E3	BARX2,FOXF1,MAPK10,CCND1,SOX6,IFNG,DUSP22,HAND1,KLF12,CDK2,SPDEF,FOXJ1,PPARG,ESR2,BCL6B,PKIA,ZNF613,CALR,HCLS1,NOG,SNAI3,LILRB4,TNF,TCP10L	CREBBP,JARID2,CUL3,MXD1,SPEN,NCK2,TCF3,MBD3,SREBF1,DLG1,NFKB2,CBFA2T2,SIRT1,EP300,PPM1A,YY1,SMAD7,CPEB3,HDAC5,FRK,SRF,DR1,FOXO3,IRF2BPL,MXI1,RREB1,ATXN1,SOX9,RPL23,FOSB,GLIS2,CDKN1C,JUND,TRIM28,CC2D1A,PER2,E2F5,NOTCH2,AEBP2,ZFHX3,GATA6,CBX4,SMAD4,PRDM16,WDTC1,HES6,PURB,NFIB,THRB,SCAF4,RUNX1,ARHGAP35,NR2F6,ZBTB7B,ATF3,NFIL3,SMAD3,BMI1,IRX1,IRX2,CXXC5,KLF11,SP3,DEAF1,TBL1XR1,ZBTB7A,PER1,ZBTB18,FOXO4,PURA,ZBTB37,PPARA,HES4,NELFB,NCOR2,TRIM33,MDM4,CEBPA
GO_CHROMATIN_ORGANIZATION	GO:0006325	612	Down	3.517125897212748e-5	0.009001347495807832	5	KDM1A,MSL3,CREBBP,KMT2E,KDM7A,PAF1,JARID2,BAZ1B,SCMH1,AKAP8L,MBTD1,PPP5C,BRCA1,KDM5D,DDX11,ZMYND11,SNAI2,UBR2,PHF20,BRD9,CENPQ,ARID4A,JADE2,TPR,HDAC9,RSF1,ARID1B,ARID4B,USP36,KMT2C,ATG5,MTA3,HDAC7,PRDM6,SPHK2,HMG20B,SMARCD1,KDM4A,SPI1,HDAC4,PSME4,SIRT2,NUCKS1,JMJD6,ING3,MBD3,HLTF,SREBF1,MCM2,TP63,SMARCE1,KDM5A,EED,ACTR6,ACTB,SART3,BAZ2A,SIRT6,JADE1,UBE2A,RIF1,SMARCA2,SRCAP,RBL1,RSBN1,SMARCD3,WDR70,KAT6A,TDRD3,ZMPSTE24,REST,NCOA1,BCORL1,ATRX,MECOM,HUWE1,ATXN7L3,UIMC1,MT3,AURKA,DNMT3B,KDM2B,NOS1,RCOR1,ESR1,HNRNPC,SUPT16H,TBL1Y,CDC45,HDAC6,WAC,SRPK1,BRPF3,SIRT1,JAK2,SETD1A,CECR2,SMARCB1,CABIN1,PPM1F,HIRA,CENPM,TTLL12,CBX7,EP300,L3MBTL2,BRD1,HDAC10,PRMT5,SNW1,VRK1,RPS6KA5,CHD8,BRMS1L,PABPC1L,MRGBP,ACTR5,METTL4,SMCHD1,TBL1X,SUV39H1,SMARCA1,RBBP7,FMR1,JADE3,CENPI,HSF4,MAPK3,CENPT,CTCF,SETD6,RBL2,KAT8,RNF40,OIP5,CHRAC1,UBR5,PIH1D1,DOT1L,ASF1B,AKAP8,AURKC,FBL,PRKD2,BABAM1,GRWD1,MIER2,DNAJC2,TAF6,ZNHIT1,EZH2,SPIN1,KDM4C,GATA3,MAPK8,NPM3,ZMIZ1,TRIM37,SMARCD2,KAT2A,EZH1,HDAC5,SUPT6H,PPARGC1A,KMT5B,NAA40,PRDM4,PRMT8,CHD4,ING4,SUDS3,PHC1,ASF1A,RNF8,ZNF451,EYA4,PHF1,VEGFA,BRD8,FAM172A,SKP1,NR3C1,ACTR8,BCL6,KAT2B,NEK11,KANSL3,CENPA,INO80B,PCGF1,POLE4,KDM3A,ATF2,PHF13,HDAC1,ASH1L,SFPQ,PRDM2,RLF,KDM5B,RBBP5,DR1,ARID1A,KMT2A,HMGN3,MYB,UBN1,SATB2,UBE2B,SET,PHF19,NRDE2,SUPT7L,DNMT3A,ATAD2B,HELLS,KANSL1,CENPL,ENY2,EPC1,TAF12,KDM3B,RNF2,NAA50,NAA60,ZMIZ2,CBX3,PKN1,CENPK,CDK2,NFE2,HJURP,MORF4L2,BAZ2B,NCOA3,CHD6,ZNFX1,SNAI1,USP22,DEK,PIWIL1,SOX9,GTF3C4,IL1B,FOXA2,KDM5C,PRMT1,ZBTB1,YEATS4,HP1BP3,SIN3B,SMARCA4,KDM4B,LIF,HAT1,INO80,SOX15,FOXA1,MIS18BP1,ASH2L,PHF10,ELOF1,MAP1S,TRIM28,DNMT1,CHD1L,ZNF304,RRP8,PER2,PRKAA1,UTP3,WBP2,KDM6B,PRMT7,NASP,KMT5C,MORC2,DYDC2,DPF2,MEN1,LOXL2,MBD2,CCNB1,PPHLN1,CDC73,DDB2,CLOCK,MAP3K7,PHF21A,USP15,TAF5L,EPC2,PWP1,RCBTB1,SETDB2,KAT7,ACTL6A,CDK9,ANP32B,MYC,IRF4,HMGA1,ARRB1,RTF1,GTF2B,CENPO,TET1,PRDM5,LEF1,AEBP2,SYCP3,TDG,SMARCC2,BRCA2,KANSL2,MAP3K12,RB1,SETD1B,JDP2,BAHD1,CDAN1,HMG20A,WDR61,USP3,GLYR1,NCOR1,TP53,CBX8,CBX4,MBD1,SMAD4,BRD4,SIRT3,CARM1,RERE,PRDM16,ITGB3BP,MTF2,USP21,SETDB1,ANP32E,SMYD2,GATAD2B,KANSL1L,CENPC,SNCA,CAMK2D,CCNA2,SETD7,SHPRH,TLK2,KDM6A,HDAC8,TAF1,OGT,CDKN2A,ZNF462,POLE3,NTMT1,NACC2,MKI67,TAF5,PAK1,ATM,MTA2,CHEK1,HIRIP3,MBIP,CENPU,TCF7L1,TADA1,SUV39H2,CENPH,SMARCA5,HNRNPU,INO80C,TRIP12,CHD1,PRKCA,L3MBTL4,FLCN,CXXC1,KDM8,RNF20,USP16,PCGF6,SUPV3L1,KAT6B,ATAD2,BRPF1,PAXIP1,GATAD1,SKI,EYA3,CUL4B,AUTS2,EMSY,ELK4,NPM2,PINK1,MIS18A,PAXBP1,CHAF1B,HLCS,M1AP,CTBP1,MCM3AP,PRMT2,HIPK4,SAFB,CHTOP,ZBTB7B,CRTC2,LMNA,ALKBH4,LRWD1,TAF6L,RPS6KA4,PRKAA2,RBBP4,MYSM1,GFI1,DPY30,SMARCAD1,VPS72,IWS1,PYGO2,HDAC11,RYBP,ATXN7,UCN,DTX3L,YEATS2,MEAF6,BAP1,PRKCD,SFMBT1,PBRM1,RNF168,WDR82,HMGB2,SAP30,NIPBL,SAP30L,USP49,CDK5,KDM1B,NUDT5,NSD1,BRD7,APBB1,TAF10,RAG1,CENPN,LEO1,PRKCB,CENPV,RCCD1,PHB,IGF2,GPX4,KMT2D,DAPK3,CHAF1A,OTUB1,DDB1,CTNNB1,SETD5,BMI1,ING5,ING2,TET2,MECP2,SIN3A,INO80E,BRD3,CHD3,UBE2E1,CDK1,SETMAR,FOXA3,SDR16C5,PPM1D,TADA3,CHD7,ASXL1,ZNF274,BPTF,ATF7IP,HDAC3,JMJD1C,COPRS,BANP,HCFC1,PHF8,KAT5,TADA2B,RELA,KDM2A,SMARCC1,CHD2,CBX2,MSL2,BRMS1,RUVBL1,SGF29,MTHFR,CHD9,NAP1L5,TBL1XR1,UBE2N,DMAP1,TSSK6,BEND3,PARP10,SUZ12,TAF7,ZBTB7A,AURKB,PER1,SPTY2D1,GATA2,ZFPM1,TSPYL5,PCGF5,EHMT1,NPM1,SOX2,SETD2,SATB1,MTA1,RUVBL2,BCOR,EP400,SETD3,CBX6,UTY,KMT5A,TSPYL2,PRKD1,SS18L1,SMYD3,KPNA7,MUC1,L3MBTL1,BRCC3,PCGF3,BRWD1,MORF4L1,IKZF1,KDM4D,NAP1L2,NAP1L1,TSPYL4,TAF9B,PTMA,SIRT7,USP7,TET3,MCRS1,CENPP,MSL1,LRRK2,NOC2L,ARID2,TSPYL1,HMGB1,MPHOSPH8,SUPT3H,WDR5,TRRAP,IPO4,HDAC2,WDR5B,PIWIL2,PHF2,ZNF335,HMGN5,MIER1,TLK1,BAZ1A,C6orf89,LDB1,CTR9,PRMT6,TOP1,L3MBTL3,CENPW,DAXX,RING1,BRD2,NELFE,EHMT2,BAG6,NAP1L4,HMGN1,DPF3,SUPT4H1,TRIM16,ERCC6,SETSIP,RBM14,USP51,EID1,C17orf49,KMT2B,TAF9,MLLT6,UHRF1,TADA2A,PCGF2,PAGR1	PPP5C,CDK2,PIWIL1,CENPO,CENPH,CENPN,INO80E,C17orf49	CREBBP,JARID2,MBTD1,PSME4,MBD3,SREBF1,SRCAP,KAT6A,NCOA1,WAC,SIRT1,HIRA,TTLL12,EP300,BRD1,JADE3,MAPK3,PRKD2,HDAC5,PHC1,KDM3A,PRDM2,DR1,ZMIZ2,NCOA3,USP22,SOX9,KDM5C,TRIM28,PER2,PRKAA1,KDM6B,IRF4,ARRB1,AEBP2,CBX4,SMAD4,BRD4,PRDM16,TLK2,KDM6A,OGT,ZNF462,AUTS2,ZBTB7B,ATXN7,DTX3L,WDR82,USP49,GPX4,BMI1,TADA2B,KDM2A,CHD2,MSL2,TBL1XR1,ZBTB7A,PER1,TSPYL5,MUC1,PCGF3,USP7,ARID2,PHF2,ZNF335,MLLT6
GO_ESTABLISHMENT_OF_ENDOTHELIAL_INTESTINAL_BARRIER	GO:0090557	9	Down	3.592874200029736e-5	0.009001347495807832	3	ICAM1,TJP1,PTPRS,RAPGEF2,TJP2,RAP2C,F11R,CLDN1,FASN		RAPGEF2,TJP2,CLDN1,FASN
GO_NUCLEAR_TRANSCRIBED_MRNA_CATABOLIC_PROCESS	GO:0000956	196	Down	3.8685832757456214e-5	0.009379442548549706	1	UPF1,RPS20,CSDE1,SAMD4A,EDC4,MRTO4,THRAP3,RPL18,SMG6,PABPC1,RPL31,EXOSC7,MLH1,EXOSC5,TNRC6C,CNOT4,DIS3,RPS5,CNOT3,RPL6,RPLP0,TNRC6A,AGO1,RPL3,TNRC6B,GSPT1,EIF3E,RPS16,RPS19,PPP2R1A,RPL18A,SMG9,LSM5,EXOSC3,CPEB3,MTPAP,RPL28,RPL19,CASC3,DDX5,RPL34,DCPS,DDX6,RPS13,MAGOHB,CNOT2,RPS12,HBS1L,CNOT6,PPP2CA,XRN1,RPL24,NCBP2,EIF4G1,RPS15,RPL22,SMG7,RPS25,EXOSC8,ETF1,RPL21,RPL5,EXOSC9,AGO2,RPS10,CNOT1,UPF3B,RPL23,PCID2,ZFP36,RPS4Y1,RPL36,LSM7,LSM4,HELZ2,EXOSC2,RPL27,CTIF,RPS15A,DHX34,PAN2,RC3H1,NCBP1,RPL35,RPS6,RPLP1,RPS24,SSB,CNOT6L,WDR61,PARN,RPS2,TOB1,EIF4A3,NT5C3B,RPS11,RPL13A,RPL11,RPS8,RPS27A,POLR2D,DIS3L2,RPL32,RPS3A,RPL37,RPL10,RPL7,RPL7A,TNKS1BP1,RPS3,ATM,NOCT,DCP1B,UPF2,NBAS,ZFP36L2,PAN3,PELO,CNOT8,RPL30,SMG1,CNOT11,BTG2,RPL8,RPL26,RPL29,MAGOH,RPL9,ZC3H12A,LSM6,RPS14,PRPF18,RPL27A,PATL1,SMG8,RPL13,POLR2G,RPSA,UPF3A,PYM1,LSM3,RPS9,EXOSC1,EXOSC10,RPS21,RPS7,GTPBP2,DCP2,RPL38,RPL4,RPL15,PDE12,DHX36,LSM1,RPLP2,RPS27,EXOSC4,SAMD4B,EDC3,RPS17,RPL35A,CNOT10,ZFP36L1,RPS23,NANOS3,SECISBP2,NANOS1,RPL14,PNRC2,GSPT2,RPS26,RPL37A,RPL12,RPS4X,RPL23A,TTC37,RPL10A,CNOT7,RPL39,SMG5,DXO,SKIV2L,LSM2,RNPS1,RPS29,PPP2R2A,UBA52,EXOSC6,RPL41,PATL2,RPS18,RPS28,RPL36A,RBM8A,RPL17,DCP1A	HBS1L,DCP1B	UPF1,TNRC6C,AGO1,CPEB3,CNOT6,SMG7,RPL23,HELZ2,CNOT6L,RPS11,TNKS1BP1,PAN3,ZC3H12A,SAMD4B
GO_POSITIVE_REGULATION_OF_TRANSCRIPTION_BY_RNA_POLYMERASE_II	GO:0045944	924	Down	4.3057298094078594e-5	0.010033753839754913	1	PLXND1,KDM1A,CREBBP,CX3CL1,ETV1,PAF1,TEAD3,E2F2,SS18L2,NFIX,PKD1,MLXIPL,AKAP8L,DCN,BRCA1,MBTPS2,CALCOCO1,PSMC4,SLC30A9,WAS,IGF1,SLC11A1,WWTR1,HGF,MNAT1,RNF10,HSF2,NR1H3,KPNA6,POU2F2,TBPL1,ARNTL2,HMGB3,IKZF2,ARID4A,MED17,BARX2,HSPA5,RSF1,HEXB,TNIP3,THRAP3,ARID4B,FOXC1,KMT2C,PPP1R12A,AHRR,RNF4,DLX3,CDON,TAF2,HIPK2,BORCS8-MEF2B,RFXANK,SBNO2,ZNF76,CDK13,FOXJ2,YBX1,NFYC,SPI1,FGFR2,ZFAT,KLF6,TNFRSF1A,TP53BP1,CBFB,HYAL2,HDAC4,MEF2A,TFE3,SIRT2,PPP2R5B,NUCKS1,BCL3,GAL,RORA,LRP6,FGF10,FSTL3,JMJD6,NCK2,TCF3,HLTF,SREBF1,NFATC3,TP63,TBX21,NOTCH3,TEAD2,MYDGF,ARHGEF10L,TXK,FOSL2,RARB,NFKB2,ITGA8,EDN1,MLLT10,TP73,SENP1,RFX3,SMARCA2,RBL1,MEF2C,PGR,CCNT2,NFE2L1,KAT6A,GRHL2,NUFIP1,NCOA1,ATRX,PSMC5,MT3,TFAP2C,RFX2,EBF4,MAVS,GCN1,NOS1,SLC9A1,CCNK,TFAP4,FLT3LG,ZNF268,ITGA6,ESR1,SUPT16H,AGO1,TGFB2,IKZF5,IL11,CREM,HIVEP1,CDC5L,SIRT1,IFT74,ABL1,MZF1,SMARCB1,OSM,LRP5L,PATZ1,DDX17,TCF20,XBP1,PDGFB,EP300,PSMC6,SNW1,SIX4,HIF1A,RPS6KA5,YY1,CHD8,NFKBIA,NFATC4,CD40,MYBL2,NFATC2,BMP7,PRPF6,JAG1,E2F1,RPRD1B,LPIN2,SMAD7,TBL1X,MOSPD1,ELF4,SMARCA1,ARMCX3,KLF5,RGCC,HSF4,MAPK3,NFAT5,CTCF,ZNF821,FOXF1,KAT8,GABPB1,RIPK2,IKBKB,RELB,ERCC2,DOT1L,PTOV1,LILRB1,MED25,PRKD2,TGFB1,CRX,ZNF175,DBP,PIK3R2,ELL,CRTC1,ETV2,USF2,GSK3A,NAMPT,TFEC,MET,HOXA5,CHCHD2,WASL,SERPINE1,NRF1,AHR,GLI3,AKNA,TNFSF8,ENG,FUBP3,CREB3,DDX58,GLIS3,SETX,GATA3,ERLIN1,PPP3CB,BMPR1A,ZMIZ1,CSF3,CDK5RAP3,CAMTA2,MED13,RAI1,KAT2A,MLX,EZH1,DLX4,HDAC5,HLF,FOXN1,SUPT6H,NFKB1,FBXW7,PPARGC1A,ZBTB16,CD81,SOX6,GTF2H1,POU2AF1,PRDM4,CAPRIN2,CSRNP2,IL23A,ELK3,FOXM1,VDR,CAND1,NANOG,RFX4,NCOA7,PPARD,MAPK14,BMP5,CCNC,E2F3,ZBTB24,TFEB,SRF,VEGFA,BRD8,HAND1,SUB1,NR3C1,WWC1,SMAD5,UBE3A,TFDP2,KAT2B,WNT5A,HES1,SCAP,ABHD14B,IL1A,NCL,ACTR3,POMC,ACVR1,STAT1,OTX1,KDM3A,STK16,CEBPZ,ATF2,EPAS1,ARID3A,NFE2L2,BCL9,PRRX1,PARK7,HDAC1,ASH1L,SFPQ,ARHGEF2,MEF2D,PRDM2,ZBTB17,TFAP2E,MYCL,RLF,DR1,IRF6,RPS6KA1,PROX1,KMT2A,ATF6,CREB1,KLF7,HMGN3,PLAGL1,MYB,TCF21,FOXO3,PKD2,KLF12,SATB2,ITGB1BP1,NR4A3,ONECUT2,IRF2BPL,TGFB3,RHOQ,ATAD2B,EPCAM,EPC1,ELF1,SMAD9,EGR1,COPS5,TBX2,LHX4,ZNF639,ACVR2A,ZMIZ2,INHBA,EGR2,ECD,ATF1,NR4A1,IKZF4,MORF4L2,EXOSC9,AGO2,NCOA3,CHD6,TOX2,HIF3A,SPDEF,SOX4,RREB1,RUNX2,IRF1,BMP4,SOX9,IL1B,PAX8,INSIG2,GTF2F1,MED1,FOSB,FOXA2,BMP2,OVOL2,MAX,PLAGL2,THRA,NR1D1,BCL2L12,IRF3,STAT5A,GLIS2,ELK1,SIX1,DLGAP5,CTAG2,BCL11B,YEATS4,PIN1,KLF2,SMARCA4,ZNF835,ATF4,LIF,IRF5,ELL3,INO80,E2F8,SOX15,CCNT1,FOXA1,EAPP,NRL,FOXJ1,ASH2L,PHF10,SSBP4,JUND,HELZ2,TAF4,NPAS1,SESN2,CCDC62,NFATC1,NR1H2,TOP2A,RARA,ZNF304,RAF1,PPARG,WBP2,KDM6B,GPS2,LPIN3,ZBED3,CDK8,BEX1,MED10,E2F5,ARNTL,MICAL2,DPF2,MEN1,MED6,CDK7,CAMK1,MEIS2,GRHL1,LPIN1,CDC73,CCNH,SOX5,CLOCK,ETS1,TBX3,AKIRIN2,LMO2,EHF,ELF5,TFCP2,ACVR1B,AHI1,HEY2,FHOD1,RNASEL,DHX9,CKAP2,LMO7,IL6,TTC5,NKX2-8,NKX2-1,VEZF1,KAT7,IL10,CDK9,KLF4,DAB2IP,TLR4,MYC,IL33,SPAG8,TFAP2A,IRF4,RIPK1,HMGA1,TLR2,ARRB1,YAP1,POU2F3,MAP2K5,RTF1,SMAD6,GTF2B,ACTR2,TET1,STAT4,CARF,SLC40A1,FGF2,BMPR1B,LEF1,PPP3CA,ETV6,LUM,ASCL1,ACVRL1,CELA1,ZNF740,RB1,TCF12,GTF2A2,WDR61,NCOA2,CRTC3,GLYR1,ZFHX3,NLRC5,CDH13,IRF8,SKAP1,BCAS3,SS18,TAF4B,GATA6,PELP1,TP53,FOXK2,ZNF750,SMAD4,BRD4,NFIC,PRDM15,APP,AKT1,CARM1,ZNF593,LMO4,MTF2,DCAF6,RXRG,TBX19,POU2F1,NR1I3,LHX9,RFX5,ARNT,GABPB2,HAX1,CREB3L4,PARP1,SOX13,OSR1,RPS27A,ASXL2,MEIS1,CSRNP1,EIF2A,EAF2,PLAC8,SFRP2,PIK3R1,SSBP2,TNIP1,ZNF300,PHIP,EGFR,CASK,HDAC8,TAF1,OGT,RBMX,ERLIN2,NFIB,CDKN2B,ZNF462,NR6A1,REXO4,NOTCH1,ZEB1,ADIRF,TCF7L2,PPRC1,ATM,MTA2,TBX6,IL18,FOXO1,UBC,THRB,FLI1,PFKM,HHEX,MED21,SMARCA5,HNRNPU,NR4A2,PID1,CEBPG,WNT3A,GABPA,WNT7A,FLCN,KLF10,PPARGC1B,BATF,USP16,BACH1,PCGF6,MED19,KAT6B,ATAD2,PAXIP1,SSBP3,RNF111,ERG,ETS2,CREB3L1,SKI,NCK1,AUTS2,ELK4,USF1,PAXBP1,RUNX1,PKNOX1,RRP1B,SAFB,ZBTB7B,CRTC2,IER2,SQSTM1,MAML1,PSMC2,ZNF382,IKZF3,RPS6KA4,LRP5,GMEB1,NFIA,MYSM1,GFI1,NLRP3,ATF3,RBM15,IER5,REL,MSX1,ERCC3,FZD5,ELF3,IHH,EOMES,IFI16,PF4,UCN,ZNF148,ZC3H12A,KLF15,SENP2,HEYL,GNL3,ZNF691,HMGB2,NIPBL,F2RL1,EBF1,TLR3,CITED2,CREBRF,HEY1,SHH,SOX17,GPER1,OSR2,KDM1B,HNRNPK,ZNF219,SALL2,E2F7,PSMC3,APBB1,LEO1,ZNF143,MAPK7,ZSCAN21,MESP1,STAT6,GREM1,SMAD3,NKX3-1,TEF,PBX3,NOD2,IGF2,CDK12,CD3D,KMT2D,SERPINF2,ZNF597,CTNNB1,FADD,RBPJ,IRF2BP2,IRF2,ARF4,STAT3,NPNT,TET2,ZBTB49,ATOH8,TNIP2,E2F6,AR,ATF5,CXCL10,ADRB2,SIN3A,ZEB2,PCBP1,CNBP,LDB2,P2RY1,KLF13,ZFPM2,UBB,FOS,SMAD1,NPAS2,SIX2,STAT2,IRF2BP1,FOXA3,TRIAP1,PLA2G1B,S1PR1,PYGO1,JUNB,CHD7,ASXL1,BPTF,TCEA2,HDAC3,CAMTA1,NHLH1,UTF1,ID4,CEBPB,ZNF131,ARNT2,ZNF24,OVOL1,RARG,SP3,KAT5,RELA,ESRRA,ABLIM3,TNKS,SMARCC1,STAT5B,JUP,HOXB2,MGA,ZNF497,NR1D2,HRAS,DHX36,CTBP2,TRAF6,DDIT3,SMAD2,FOSL1,MLXIP,NR2F1,ETV4,ZNF613,YES1,CRLF3,GRIN1,MAMSTR,NFATC2IP,SIX5,RPS6KA3,ZBTB38,NR2C2,ZBED2,NHLH2,TBL1XR1,JUN,SOX12,MAF,CSRNP3,TAF7,PER1,GATA2,ARID3B,EGR3,ZBTB18,CIITA,ZFPM1,CITED4,MED14,HCLS1,ZNF609,NRIP1,PCGF5,METTL23,NPM1,ZNF746,DDN,SOX2,PLAG1,CREB3L2,RGMA,NDN,GALR2,HOXB4,MAFA,RUVBL2,DDX41,SETD3,NOG,ASCL2,TBK1,MACC1,TBX1,PRKD1,MAML2,SS18L1,FOXO4,MED12,ZBTB7C,SRY,MAFF,HSF1,MIXL1,SMYD3,MUC1,IRF7,SP1,PBX1,MYBL1,IKZF1,WWOX,BCL9L,RXRA,NKRF,ZNF501,INSIG1,MYT1L,FOXD2,PPARA,TEAD1,MITF,TAF9B,TET3,TCEA1,MCRS1,AGRN,PLSCR1,GTF2F2,SUMO2,MTF1,ZNF292,ZNF567,LITAF,HMGB1,MYT1,SUPT5H,WDR5,XRCC6,ESRRG,MYO6,HDAC2,TCF4,MAML3,LAGE3,SERTAD1,MAFG,TEAD4,ZNF649,DDRGK1,TFDP1,PEG3,WWP2,NCOA6,GLMP,DLL1,LDB1,CTR9,CNOT7,PAX9,FOXJ3,SREBF2,RORB,SOX18,EFCAB7,FOXO6,MAFB,BMPR2,RXRB,NOTCH4,PBX2,NELFE,POU5F1,E2F4,DPF3,SUPT4H1,CHUK,ATF6B,ZBED1,DDX3X,PPP3R1,CEBPD,UBA52,SETSIP,YY2,TNF,RBM14,NME2,ETV5,CEBPA,ZNF564,PRKDC,ZNF350,MC1R,HOXB7,SCX,CCPG1,IKBKG,SPIB,TAF9,MLLT6,HNF1B,AATF,UHRF1,NR2E3,PAGR1	BARX2,FOXF1,CRX,ENG,CREB3,SOX6,HAND1,NCL,KLF12,ECD,SPDEF,FOXJ1,PPARG,BEX1,FGF2,CDH13,CREB3L4,RBMX,ERG,PF4,PSMC3,CD3D,SIX2,ETV4,ZNF613,NHLH2,HCLS1,NOG,TNF	PLXND1,CREBBP,PKD1,TNIP3,CDON,CDK13,KLF6,LRP6,NCK2,TCF3,SREBF1,NFKB2,KAT6A,NCOA1,AGO1,SIRT1,ABL1,DDX17,TCF20,EP300,YY1,NFKBIA,JAG1,SMAD7,MAPK3,NFAT5,IKBKB,PRKD2,FUBP3,CSF3,MED13,HDAC5,FBXW7,CAPRIN2,SRF,POMC,KDM3A,MEF2D,PRDM2,DR1,IRF6,FOXO3,IRF2BPL,RHOQ,ZMIZ2,NCOA3,RREB1,SOX9,FOSB,PLAGL2,STAT5A,GLIS2,JUND,HELZ2,KDM6B,E2F5,GRHL1,LPIN1,ACVR1B,IRF4,ARRB1,ZFHX3,GATA6,SMAD4,BRD4,ASXL2,CSRNP1,OGT,NFIB,ZNF462,ADIRF,THRB,SSBP3,AUTS2,RUNX1,ZBTB7B,MAML1,ATF3,FZD5,ELF3,ZC3H12A,SMAD3,IRF2BP2,STAT2,ZNF24,SP3,TNKS,JUP,CTBP2,MLXIP,RPS6KA3,ZBTB38,NR2C2,TBL1XR1,PER1,ZBTB18,MED14,PLAG1,CREB3L2,FOXO4,MUC1,SP1,BCL9L,PPARA,NCOA6,BMPR2,PBX2,CEBPA,SCX,MLLT6
GO_RIG_I_SIGNALING_PATHWAY	GO:0039529	16	Down	4.405453388929113e-5	0.010033753839754913	1	BIRC3,PUM2,RNF125,DDX58,C1QBP,DHX58,BIRC2,SEC14L1,ANKRD17,PUM1,DDX60,NLRX1,NPLOC4,GPATCH3,ZCCHC3,LSM14A		BIRC3,PUM2,PUM1,NPLOC4
GO_LOOP_OF_HENLE_DEVELOPMENT	GO:0072070	8	Down	4.961770270489064e-5	0.010490669877111511	3	PKD1,JAG1,PKD2,IRX1,IRX2,IRX3,WNT7B,DLL1		PKD1,JAG1,IRX1,IRX2,WNT7B
GO_INTRACELLULAR_RECEPTOR_SIGNALING_PATHWAY	GO:0030522	238	Down	5.101492707881181e-5	0.010490669877111511	1	TSPAN6,FKBP4,CRY1,PPP5C,BRCA1,KDM5D,CALCOCO1,RNF14,UFL1,SNAI2,BIRC3,NR1H3,PIAS1,LMO3,TAB2,PUM2,DCBLD2,RNF4,CASP8,PLPP1,RHOA,CBFB,PDK3,RORA,NEDD4,SREBF1,TP63,ALPK1,RARB,PIAS2,ITCH,UBA5,PGR,CYLD,NCOA1,DNAJA1,ESR1,HDAC6,CREM,SIRT1,JAK2,CRKL,DDX17,RBFOX2,TAB1,EP300,SNW1,NFKBIA,SLA2,RNF125,RIOK3,RHOXF1,XIAP,AXIN1,UBE2I,TRIP4,RIPK2,UBR5,CCNE1,NOD1,EZH2,AHR,DDX58,C1QBP,DDX5,DHX58,MAP2K6,UFSP2,PPARGC1A,BIRC2,CYP27B1,VDR,CNOT2,RWDD1,PPARD,FAM120B,BRD8,NR3C1,UBE3A,FOXP1,IFIH1,KDM3A,FHL2,PARK7,HDAC1,ARID1A,TNFAIP3,TCF21,SLC46A2,NR4A3,GPAM,UFM1,NR2C1,CRY2,TRIM24,DDX54,NR4A1,NCOA3,PTGIS,PMEPA1,SCGB2A1,CNOT1,MED1,THRA,NR1D1,IRF3,SMARCA4,RNF6,YWHAH,ALDH1A2,FOXA1,SEC14L1,SAFB2,ACTN4,LATS1,NR1H2,RARA,PPARG,RAN,ANKRD17,WBP2,GPS2,ARNTL,CDK7,IRAK2,PTPN22,PUM1,CLOCK,MAP3K7,TLR4,PIM1,PRCP,DDX60,YAP1,RB1,ESR2,PML,TGFB1I1,NCOR1,ARRB2,CARM1,RXRG,NR1I3,CRABP2,RORC,ARNT,PARP1,RPS27A,ASXL2,TIFA,SKP2,NR6A1,PAK1,TKFC,UBC,THRB,DAB2,NR4A2,OTULIN,PPARGC1B,GRIP1,TAB3,RUNX1,NR2F6,PRMT2,SAFB,NLRX1,ALOX15,DHRS3,HEYL,CITED2,FABP5,GPER1,NKX3-1,PHB,NOD2,TRIM68,KMT2D,CTNNB1,KCTD6,STAT3,AR,UBB,RNF34,TADA3,ASXL1,CYP7B1,RARG,KAT5,RELA,ESRRA,NR1D2,CTBP2,TRAF6,NR2F1,UBE2N,TAF7,ZBTB7A,PER1,ALOXE3,CALR,ALOX15B,NRIP1,NPLOC4,TBX1,IRAK1,IRF7,NR2F2,RXRA,PPARA,AKR1C3,ESRRG,NCOR2,STRN3,SRC,KANK2,DDRGK1,GPATCH3,RORB,DAXX,RXRB,HSPA1B,HSPA1A,LBH,PLIN5,STARD10,PHB2,TRIM16,UBA52,DEFA3,UBE2V1,ZCCHC3,LSM14A,NCOA4,IKBKG,EGLN2,NR2E3,PAGR1	PPP5C,SLC46A2,SAFB2,PPARG,ESR2,CALR	BIRC3,TAB2,PUM2,SREBF1,NCOA1,SIRT1,DDX17,EP300,NFKBIA,AXIN1,IFIH1,KDM3A,TNFAIP3,NCOA3,PMEPA1,IRAK2,PUM1,ASXL2,THRB,DAB2,OTULIN,TAB3,RUNX1,NR2F6,CTBP2,ZBTB7A,PER1,NPLOC4,PPARA,NCOR2,STARD10,EGLN2
GO_POSITIVE_REGULATION_OF_PROTEOLYSIS_INVOLVED_IN_CELLULAR_PROTEIN_CATABOLIC_PROCESS	GO:1903052	112	Down	5.258098353131153e-5	0.010490669877111511	1	GCLC,ANKIB1,OSBPL7,PSMC4,NUB1,RNF14,PIAS1,RNF19A,MAPK9,HERPUD1,USP13,ATXN3,SIRT2,TRIB2,CHFR,KEAP1,PSEN1,GSK3B,AURKA,EDEM2,TREM2,RBX1,PSMC1,TRIB3,SMAD7,PSMD10,CCDC22,FMR1,AXIN1,STUB1,RNF40,SGTA,GSK3A,CAV1,DVL1,FBXW7,CTSC,USP5,BAG2,CSNK1A1,SUMO1,NFE2L2,RNF19B,CLU,PTK2B,CBFA2T3,DDA1,RGN,HSPBP1,EDEM1,UBQLN1,MDM2,DNAJB2,DAB2IP,IL33,RNF144B,BBS7,EGF,RNF185,PRICKLE1,TMTC3,DET1,CSNK1D,AKT1,NKD2,PLK2,RNF217,TAF1,RNF144A,DAB2,SH3RF2,ZER1,PSMC2,ZYG11B,DISC1,PYHIN1,RCHY1,RNF180,VCP,ARIH1,PLK1,FBXO22,UBE2V2,PTK2,RNF139,SOCS5,PTEN,TRIB1,PLK3,FBXW8,NUPR1,MAGEF1,ARIH2,GBA,ZFAND2A,RAD23A,SOCS4,TMEM259,BCAP31,FAM122A,UBQLN2,SUMO2,LRRK2,RNFT1,DDRGK1,SMURF1,HSPA1B,HSPA1A,BAG6,CSNK1E,CEBPA,ECSCR		ANKIB1,SMAD7,AXIN1,FBXW7,RNF217,RNF144A,DAB2,ZER1,ARIH1,TRIB1,SMURF1,CSNK1E,CEBPA
GO_CELLULAR_RESPONSE_TO_INSULIN_STIMULUS	GO:0032869	179	Down	5.369498167531359e-5	0.010490669877111511	6	GCLC,CFLAR,PDK4,PDK2,BAIAP2L1,PIK3C2A,ATP6V0A1,ATP6V1H,HDAC9,BCAR1,PRKCQ,PKM,PRKCZ,NUCKS1,ATP2B1,ATP6AP1,SREBF1,CEACAM1,GSK3B,GSTP1,RAB10,SLC9A1,OSBPL8,SORBS1,SIRT1,XBP1,ATP6V1D,SRSF5,PCK2,TRIB3,LPIN2,TSC2,EEF2K,ZNF106,AKT2,PIK3R2,GSK3A,ATP6V0A4,CAV2,GRB10,RARRES2,KANK1,RPS6KB1,HDAC5,GAB1,TCIRG1,C2CD5,GPLD1,CCND3,ATP6V0E1,KAT2B,GNAI2,ATP6V1A,GRB14,STAT1,SOS1,ATP6V1B1,ERRFI1,ATP6V0B,PIK3R3,FOXO3,RHOQ,IDE,GOT1,PIK3CA,NCOA5,IL1B,PPAT,ATP6V1F,ATP6V1E1,PPARG,PTPRE,PRKAA1,INPP5K,PTPRA,LPIN3,KL,LPIN1,APC,CDK4,AGT,APPL2,TBC1D4,SLC2A8,ATP6V1G1,DENND4C,CPEB2,SORL1,USO1,IGF1R,PDPK1,AKT1,CAPN10,WDTC1,RAB13,PARP1,ATP6V1C2,SRD5A1,PIK3R1,PHIP,OGT,ATP6V1B2,ATP6V0D2,EIF4EBP2,SESN3,PAK1,SOGA1,FOXO1,FER,PDE3B,PID1,ATP6V1C1,APPL1,NCK1,USF1,ADIPOR1,ATP6V0D1,ZBTB7B,SHC1,SH2B2,INHBB,PRKCI,PRKCD,GKAP1,TSC1,VWA2,RAB8B,STXBP4,PRKCB,NDEL1,IGF2,RAB8A,RAB31,ENHO,IRS1,PCSK9,SYAP1,YWHAG,SIK2,MZB1,PLA2G1B,INSR,ATP6V0E2,SLC25A33,PTEN,RELA,ESRRA,SMARCC1,PTPN2,LPL,BAIAP2,TRIM72,AP3S1,GRB2,PTPN11,SLC2A4,FOXO4,SOCS3,SOCS1,ATP6V0A2,SP1,ZFP36L1,ATP6V0C,IRS2,EIF4EBP1,PTPN1,SRC,MYO5A,ENPP1,MYO1C,OPA1,APRT,FOXO6,RAB12,VAMP2,BGLAP,ATP6V1E2,PRKDC,CYFIP1	PPARG,SORL1	CFLAR,ATP6V0A1,SREBF1,SIRT1,RPS6KB1,HDAC5,GAB1,FOXO3,RHOQ,PIK3CA,PRKAA1,LPIN1,TBC1D4,CPEB2,IGF1R,WDTC1,OGT,EIF4EBP2,ZBTB7B,INSR,BAIAP2,FOXO4,SOCS3,SP1,IRS2
GO_CYTOPLASMIC_PATTERN_RECOGNITION_RECEPTOR_SIGNALING_PATHWAY_IN_RESPONSE_TO_VIRUS	GO:0039528	22	Down	5.434149689482258e-5	0.010490669877111511	1	TSPAN6,BIRC3,PUM2,RNF125,RIOK3,DDX58,C1QBP,DHX58,BIRC2,IFIH1,IRF3,SEC14L1,ANKRD17,PUM1,DDX60,TKFC,NLRX1,NPLOC4,IRF7,GPATCH3,ZCCHC3,LSM14A		BIRC3,PUM2,IFIH1,PUM1,NPLOC4
GO_TIGHT_JUNCTION_ORGANIZATION	GO:0120193	56	Down	5.608686882311561e-5	0.010490669877111511	5	SNAI2,PRKCH,ROCK1,CBFB,PRKACA,MPP5,DLG1,GRHL2,WNT11,PARD6A,TJP1,IKBKB,LSR,TGFBR1,SRF,ECT2,STRN,TGFB3,PARD6B,SNAI1,POF1B,ACTN4,CRB3,RAMP2,NPHP4,ROCK2,APC,MARVELD3,TBCD,EPHA2,RAB13,NPHP1,MTDH,PARD3,ESAM,MPP7,GJA1,MARVELD2,F11R,RUNX1,FZD5,CLDN1,PRKCI,MICALL2,CLDN3,PDCD6IP,FRMPD2,PARD6G,GPBAR1,CLDN5,OCLN,MYO1C,ARL2,CLDN9,TNF,PECAM1	GPBAR1,TNF	DLG1,IKBKB,SRF,PARD3,RUNX1,FZD5,CLDN1,OCLN
GO_ENTRAINMENT_OF_CIRCADIAN_CLOCK_BY_PHOTOPERIOD	GO:0043153	20	Down	5.677870612961883e-5	0.010490669877111511	2	FBXL3,CRY1,USP2,PER3,CRTC1,ID2,CRY2,PER2,BHLHE40,PML,TP53,SIK1,NR2F6,PPP1CA,RBM4B,RBM4,PER1,MTA1,PPP1CC,PPP1CB		FBXL3,PER2,NR2F6,PER1,PPP1CB
GO_REGULATION_OF_MUSCLE_ADAPTATION	GO:0043502	67	Down	5.72269112508744e-5	0.010490669877111511	3	GTF2IRD1,JARID2,IGF1,TNFRSF1B,ATP2B4,CTDP1,TNFRSF1A,ROCK1,HDAC4,MEF2A,LMCD1,EDN1,SLC9A1,YY1,TNNT1,HAMP,GSK3A,MTPN,GLRX3,MTMR4,RPS6KB1,SGCA,PPARGC1A,TNNC1,IGFBP5,ERRFI1,RGS2,FOXO3,NR4A3,BECN1,PIN1,PARP2,ROCK2,IL6ST,P2RX4,AGT,CDK9,KLF4,PDE5A,PPP3CA,SMAD4,PARP1,CAMK2D,NOTCH1,CAMK2G,PAK1,FOXO1,AKAP6,UTRN,PRKCA,FBXO32,TRIM63,PDE9A,G6PD,LMNA,PI16,NOS3,SMAD3,PTK2,DAG1,GTF2IRD2B,ATP2A2,PPARA,GTF2IRD2,DDX39B,MTOR,AIF1	GTF2IRD1,AIF1	JARID2,CTDP1,YY1,RPS6KB1,FOXO3,SMAD4,SMAD3,PPARA
GO_ADHERENS_JUNCTION_ORGANIZATION	GO:0034332	48	Down	6.383200093548793e-5	0.011422888548360174	5	VCL,CDH1,CTNNA1,CDH3,CDC42,MAP4K4,PVR,PTPN23,CAMSAP3,ADD1,DSP,SMAD7,CSK,NUMBL,CDH23,VEGFA,RASSF8,CDH26,CDHR3,CDH15,RAMP2,NUMB,RDX,CDH24,KIFC3,CDH11,CDH13,TBCD,IQSEC1,DLG5,CADM3,HIPK1,ARF6,JAM3,RAB8B,PLEKHA7,MAPRE2,CTNNB1,CDH2,JUP,CADM2,CDH5,CADM1,ZNF703,PIP5K1C,SRC,CTNND1,ANG	CDH3,CDH13,CADM3	VCL,CDH1,ADD1,DSP,SMAD7,NUMB,HIPK1,JUP,CTNND1
GO_NEGATIVE_REGULATION_OF_CARDIAC_MUSCLE_ADAPTATION	GO:0010616	5	Down	6.589650418320634e-5	0.01151809594048788	3	ATP2B4,ERRFI1,FOXO1,LMNA,SMAD3		SMAD3
GO_MUSCLE_ADAPTATION	GO:0043500	84	Down	6.910073013957346e-5	0.011695515212352904	3	CFLAR,GTF2IRD1,JARID2,IGF1,TNFRSF1B,MYOC,CYBA,ATP2B4,CTDP1,TNFRSF1A,ROCK1,HDAC4,MEF2A,LMCD1,EDN1,MEF2C,SLC9A1,HMOX1,YY1,TNNT1,HAMP,GSK3A,MTPN,EZH2,GLRX3,MTMR4,RPS6KB1,CAMTA2,SGCA,PPARGC1A,TNNC1,IGFBP5,ERRFI1,RGS2,FOXO3,NR4A3,IL1B,BECN1,PIN1,PARP2,ROCK2,IL6ST,P2RX4,HEY2,AGT,CDK9,KLF4,PDE5A,PPP3CA,GATA6,SMAD4,PARP1,CAMK2D,GSN,NOTCH1,CAMK2G,PAK1,FOXO1,AKAP6,UTRN,PRKCA,FBXO32,TRIM63,PDE9A,G6PD,LMNA,KLF15,IL15,PI16,NOS3,SMAD3,PTK2,GATM,DAG1,TCAP,GTF2IRD2B,ATP2A2,MYOZ1,PPARA,GTF2IRD2,DDX39B,MTOR,INPP5F,AIF1	GTF2IRD1,AIF1	CFLAR,JARID2,CTDP1,YY1,RPS6KB1,FOXO3,GATA6,SMAD4,SMAD3,PPARA
GO_PROTEIN_DEMETHYLATION	GO:0006482	28	Down	7.002370736507194e-5	0.011695515212352904	1	KDM1A,KDM7A,JARID2,KDM5D,KDM4A,JMJD6,KDM5A,KDM2B,HSF4,KDM4C,KDM3A,KDM5B,UBE2B,KDM3B,KDM5C,KDM4B,KDM6B,KDM6A,KDM8,ALKBH4,KDM1B,JMJD1C,PHF8,KDM2A,UTY,KDM4D,PHF2,PPME1		JARID2,KDM3A,KDM5C,KDM6B,KDM6A,KDM2A,PHF2
GO_POSITIVE_REGULATION_OF_MACROAUTOPHAGY	GO:0016239	61	Down	7.163778481063226e-5	0.011704991100798088	1	DCN,CLEC16A,VPS13D,GNAI3,SESN1,SPTLC1,HDAC6,WAC,SIRT1,SH3GLB1,HMOX1,SPTLC2,HIF1A,PIM2,MAPK3,TSC2,RIPK2,BNIP3L,CDC37,NOD1,EPM2A,RAB3GAP1,MFN2,RAB3GAP2,OPTN,BECN1,KDR,VPS13C,SESN2,MAP3K7,CALCOCO2,RALB,C9orf72,LRSAM1,SESN3,PIP4K2A,BAG3,HSPB8,SCOC,LARP1,PINK1,GPSM1,PRKAA2,FYCO1,TSC1,PIP4K2C,PAFAH1B2,ADRB2,BNIP3,SMCR8,ULK1,TBK1,SUPT5H,TOMM7,HTT,UVRAG,SMURF1,TRIM13,RAB12,IKBKG,PIP4K2B		WAC,SIRT1,PIM2,MAPK3,RAB3GAP2,GPSM1,SMURF1,TRIM13
GO_ESTABLISHMENT_OF_PROTEIN_LOCALIZATION_TO_ENDOPLASMIC_RETICULUM	GO:0072599	110	Down	7.478391784539103e-5	0.011959062266509765	4	SEC62,RPS20,SEC63,HSPA5,SEC61A1,RPL18,TRAM2,SEC61A2,TRAM1,RPL31,RPS5,RAB10,RPL6,RPLP0,RPL3,PMM1,SRP54,CHMP4B,SGTA,RPS16,RPS19,RPL18A,SEC61B,RPL28,RPL19,RPL34,RPS13,RPS12,RPL24,SSR3,SPCS1,RPS15,RAB3GAP1,RPL22,RPS25,SPCS2,RAB3GAP2,RPL21,RPL5,RPS10,RPL23,SPCS3,RPS4Y1,RPL36,RPL27,SEC61G,RPS15A,RPL35,RPS6,RPLP1,RPS24,SRP14,PMM2,RPS2,RPS11,RPL13A,RPL11,RPS8,SRP9,RPS27A,RPL32,RPS3A,RPL37,RPL10,RPL7,RPL7A,RPS3,SRP19,RPL30,ZFAND2B,RPL8,RPL26,RPL29,RPL9,RPS14,RPL27A,RPL13,SRP68,RPSA,RPS9,RPS21,RPS7,RPL38,RPL4,TRAM1L1,RPL15,SRP72,RPLP2,RPS27,RPS17,RPL35A,SRPRA,RPS23,RPL14,RPS26,RPL37A,SGTB,RPL12,RPS4X,RPL23A,RPL10A,RPL39,RPS29,UBA52,RPL41,RPS18,RPS28,RPL36A,CHMP4A,RPL17		RAB3GAP2,RPL23,RPS11
GO_MACROMOLECULE_DEACYLATION	GO:0098732	97	Down	7.930002726049928e-5	0.012255132484488038	1	MSL3,LYPLA2,AKAP8L,HDAC9,MTA3,HDAC7,SPHK2,HDAC4,SIRT2,SREBF1,KDM5A,FRY,BAZ2A,SIRT6,REST,SIRT4,RCOR1,TBL1Y,HDAC6,SIRT1,EP300,HDAC10,BRMS1L,ABHD12,TBL1X,BEX4,AKAP8,PRKD2,MIER2,ZNHIT1,ABHD17B,MAPK8,HDAC5,IFNG,SUDS3,VEGFA,BCL6,HDAC1,SFPQ,LYPLA1,MORF4L2,SIRT5,SIN3B,ABHD17A,PPT1,PER2,PRKAA1,NEK3,ABHD17C,PRDM5,ABHD13,JDP2,TP53,SIRT3,LYPLAL1,CAMK2D,HDAC8,NACC2,MTA2,DYRK1A,SKI,ELK4,PINK1,CCAR2,CTBP1,ZBTB7B,PRKAA2,SMARCAD1,HDAC11,UCN,SAP30,NIPBL,SAP30L,SPRED1,PHB,FNTA,ING2,SIN3A,SDR16C5,TADA3,HDAC3,BRMS1,TBL1XR1,PER1,MTA1,PRKD1,NOTUM,MORF4L1,MAPT,SIRT7,SPRED3,LRRK2,HDAC2,MIER1,SPRED2,C6orf89,RBM14	IFNG,PPT1	SREBF1,SIRT1,EP300,PRKD2,HDAC5,PER2,PRKAA1,ABHD17C,DYRK1A,ZBTB7B,TBL1XR1,PER1,SPRED2
GO_NEGATIVE_REGULATION_OF_MUSCLE_HYPERTROPHY	GO:0014741	22	Down	7.989641986960003e-5	0.012255132484488038	3	JARID2,TNFRSF1B,ATP2B4,CTDP1,TNFRSF1A,YY1,GSK3A,GLRX3,IGFBP5,ERRFI1,RGS2,P2RX4,SMAD4,NOTCH1,PAK1,FOXO1,TRIM63,G6PD,LMNA,PI16,SMAD3,PPARA		JARID2,CTDP1,YY1,SMAD4,SMAD3,PPARA
GO_NUCLEAR_TRANSCRIBED_MRNA_POLY_A_TAIL_SHORTENING	GO:0000289	27	Down	8.568604874197697e-5	0.012537764439729506	1	SAMD4A,PABPC1,MLH1,TNRC6C,CNOT4,CNOT3,TNRC6A,TNRC6B,CPEB3,CNOT2,CNOT6,AGO2,CNOT1,ZFP36,PAN2,CNOT6L,PARN,TOB1,TNKS1BP1,PAN3,CNOT8,CNOT11,BTG2,POLR2G,SAMD4B,CNOT10,CNOT7		TNRC6C,CPEB3,CNOT6,CNOT6L,TNKS1BP1,PAN3,SAMD4B
GO_PROTEIN_MODIFICATION_BY_SMALL_PROTEIN_CONJUGATION_OR_REMOVAL	GO:0070647	956	Down	8.825057688222309e-5	0.012537764439729506	1	GCLC,CFTR,ANKIB1,KDM1A,CDC27,MYCBP2,FBXL3,ASB4,PAF1,MYLIP,PSMB1,CRY1,UBE3C,SPRTN,FYN,RNF216,BRCA1,UBR7,PSMC4,NUB1,RNF14,UFL1,WWTR1,ZRANB1,RNF10,BIRC3,UBR2,NUP160,UBA6,PIAS1,RNF19A,CUL3,USP2,PHF23,PSMA4,DCUN1D1,JADE2,CUL7,HSPA5,TPR,USP28,TSPAN17,ERCC8,NEDD4L,TNIP3,MAPK9,HERPUD1,ANAPC4,CUL1,USP36,RC3H2,ATG5,USP13,NDC1,UNKL,U2AF2,RNF4,BTBD1,HMG20B,ASB1,ATXN3,RHOA,CBFB,HDAC4,OTUD5,PSME4,NUP133,NEDD4,RNF126,POLB,CDC42,RAD18,SEL1L,HLTF,LNX1,UBE2D1,CHFR,FBXW11,TSG101,NUP37,ACTB,SART3,MKRN2,KLHL20,UBE2T,USP33,UBE2A,PIAS2,UBE2K,ITCH,TOLLIP,UBE2D4,SENP1,KEAP1,MID2,CNOT4,PSEN1,HSP90AA1,PCNP,UBA5,CDC14B,WDR70,NFE2L1,RNF13,CYLD,HACE1,SEH1L,USP40,DNAJA1,NFX1,HUWE1,ATXN7L3,PSMC5,UIMC1,KLHL42,DNM1L,FKBP1A,ANAPC5,KDM2B,BRAP,OTUB2,MAEA,MUL1,USP48,DTX2,ZC3HC1,ESR1,PSME1,RNF31,G2E3,HECTD1,CAPN3,CLSPN,RFFL,NUP50,HDAC6,CDC23,AAAS,PSMD5,NUP188,WAC,HSP90AB1,SIRT1,ABL1,PSMD8,FBXL19,CDC34,KLHL22,LZTR1,RNF215,PPIL2,JOSD1,FBXO7,TSPO,TAB1,RBX1,EP300,RANGAP1,PSMC6,PSMA3,HIF1A,PSMC1,PSMB5,YY1,CCNB1IP1,DCAF11,PSMA6,NFKBIA,PSME2,TRPC4AP,RAE1,PSMA7,RNF24,TRIB3,ACTR5,USP14,SMAD7,RNF125,MIB1,PSMD10,XIAP,CCDC22,ASB9,RAB40AL,USP11,NDFIP2,MGRN1,NUP93,N4BP1,PSMD7,AXIN1,USP10,FBXO31,STUB1,UBE2I,USP31,BFAR,CCP110,RNF40,HERC1,RIPK2,UBE2W,UBR5,KCTD9,PIAS4,FZR1,BABAM1,TFPT,GSK3A,CBLL1,CAV1,STX1A,AIMP2,FBXO24,USP42,PSMA2,LIMK1,TGFBR1,DDX58,UBE2R2,GATA3,FBXW4,TNKS2,FBXL15,GTPBP4,NEURL1,CUL2,UBE2S,ZMIZ1,FBXL20,PSMD3,RNF43,TRIM37,CDK5RAP3,RNF167,NUP88,BLMH,MED31,PSMD11,PEX12,KAT2A,SMURF2,WSB1,TNFAIP1,DCUN1D4,USP46,UBE2D3,KLHL2,WFS1,TRIM2,FBXW7,ZBTB16,DTX4,PRPF19,TRIM3,RNF141,BIRC2,UBE4A,CBL,FBXO3,NUP98,PSMD9,KCTD10,CAND1,NUP107,COPS7A,CDCA3,USP5,SPSB2,SUDS3,PHC1,SASH1,FBXO5,RNF8,FBXO9,ZNF451,BAG2,FBXL4,SNX3,TRIM38,CUL9,SENP6,RNF130,ARRDC3,LNPEP,SKP1,NUP155,TRIM23,ACTR8,CRBN,UBE3A,RNF7,KAT2B,USP4,USP9Y,CBLB,KLHL18,CISH,WDR48,GORASP1,KLHL24,INO80D,STAM2,PSMD14,ASB3,IFIH1,INO80B,PCGF1,FANCL,USP34,BIRC6,DCAF17,EPAS1,SUMO1,NFE2L2,PARK7,RNF19B,TRIM62,FBXO2,FBXO6,MAD2L2,IVNS1ABP,UCHL5,KLHL12,CDC20,USP35,UBE3D,FBXO30,TNFAIP3,RNF146,FBXL5,UCHL3,UBE2B,SENP5,RAD23B,TRIM32,FBXW2,DCAF4,IRF2BPL,AREL1,BCL11A,NUP43,ENY2,MASTL,UFM1,EGR1,SOCS2,RNF170,COPS5,TRIM25,SPOP,TRIM6,RNF2,DESI2,RBBP6,RPL5,RWDD3,ZMIZ2,KLHL7,DCAF10,TRIM24,EGR2,RNF11,WWP1,USP45,NMI,MOCS3,RNF114,NEURL2,STAMBP,USP22,HIF3A,USP9X,MED20,SOX4,NUP153,LRRC29,RNF113A,NUP85,MED1,RPL23,PSMF1,RBCK1,PSMB2,HECTD3,UBA2,BECN1,RHOT1,NUP214,TRAF2,PIN1,FBXL12,UBR4,FBXL16,TICAM1,RNF6,HERC2,INO80,ANAPC13,PSMA1,USP6,NEDD8,GNL3L,CDC16,TULP4,TRPM4,UBAC1,ADRM1,UBE2M,TRIM28,UBE4B,UBA1,PRR7,RLIM,TRAF3,PSME3,NDFIP1,UBE2D2,TRAF7,PIAS3,FBXW9,DCAF15,TRIM21,LRRC41,NUP210,TRIM5,TRIM22,PER2,UBE2G1,TRIM47,GPS2,PCNA,DCAF8,FBXO44,USPL1,CCNA1,RNF128,HSPBP1,MED10,MKRN1,RNF122,VHL,PTPN22,CDC73,DDB2,RNF138,TPP2,APC,UBQLN1,USP30,FBXO21,MAP3K7,OS9,DYSF,USP15,MDM2,KLHL36,FBXL8,RC3H1,USP37,DNAJB2,USP44,LMO7,DCAF7,ACTL6A,TANK,STAM,CDK9,TOR1A,USP20,PSMB7,DERL1,MYC,IL33,PLAA,RNF38,RIPK1,RNF144B,ARRB1,RNF121,DCUN1D5,RTF1,RAB1A,FBXO11,STAMBPL1,BARD1,HECW2,SENP7,USP8,HERC3,HERC6,HERC5,COPS4,NUP54,RNF185,PRICKLE1,PEX5,NUP58,CUL4A,PELI2,DCAF5,WDR20,UBE2Q2,HMG20A,WDR61,ARRDC4,USP3,FANCI,DET1,RPS2,COPS3,GID4,NPEPPS,ARRB2,TP53,RAB40B,ANAPC11,FOXK2,CBX8,RNF157,CBX4,SMAD4,FBXO15,FEM1A,AKT1,SAE1,CBLC,PSMB6,CTU1,NOSIP,PEX14,RPL11,WDTC1,BCL10,PSMA5,DCAF6,UFC1,USP21,ARNT,DTL,SDE2,RPS27A,ASXL2,SPOPL,UBR3,COPS7B,CAND2,UBA3,ATG3,KLHL8,CCNA2,USP53,SKP2,FBXL17,FEM1C,RNF145,FBXO38,TNIP1,RMND5B,TBC1D7,KLHL3,TRIM7,TRIM41,RNF217,SHPRH,TRIM4,HDAC8,TAF1,OGT,FBXO25,UHRF2,FBXO10,ASB6,LRSAM1,HERC4,RPS3,DCUN1D2,UBC,UBE3B,RNF144A,AMN1,FBXO4,C18orf25,ATG10,USP12,TRIM36,MED21,ANAPC1,RANBP2,INO80C,FBXL2,RMND5A,TRIP12,OTULIN,ANGPT1,UCHL1,LONRF1,TRIM11,SH3RF1,USP43,FBXL18,OTUD6B,USP25,NUP205,RNF20,MED7,RRAGA,USP16,PCGF6,SH3RF2,FBXO43,UBE2L6,FBXO32,NSMCE2,PAXIP1,RNF111,PEX10,TRIM63,CUL4B,SPATA2,PINK1,FBXW5,UBE2Z,PSMD4,PSMB4,UBR1,AMFR,MED8,RSPRY1,NAE1,UBE2J2,MED27,UBE2Q1,RUSC1,VPS28,SQSTM1,FBXL13,PSMC2,FBXO27,JOSD2,MED11,SENP3,SPSB3,CCNF,UBXN1,SYVN1,USP24,KLHL21,PEF1,MYSM1,USP1,NLRP3,TRIM58,PEX13,TRIM17,NUP35,RNF149,DCAF16,KBTBD8,RNF25,RYBP,ATXN7,PSMD6,RCHY1,DTX3L,ZC3H12A,SENP2,BAP1,GNL3,UVSSA,RNF168,CDC25A,RNF123,MAD2L1,ANAPC10,OTUD4,RNF180,CDC20B,CAMLG,USP49,PEX2,MED30,CDK5,FOXK1,DCAF13,KDM1B,ASB11,VCP,OTUD1,HECTD2,FBXO33,LRR1,PSMC3,IFI27,BTRC,BAG5,SENP8,COPS2,ARIH1,CUL5,ANAPC16,TRIM44,TAF10,USP54,RAG1,RNF169,LEO1,PLK1,SMAD3,AKTIP,MBD6,GOLGA2,URM1,FBXO22,NOD2,RNF214,TRIM68,NXN,OTUB1,ZNF598,E4F1,DDB1,CTNNB1,COPS6,KIAA1586,RNF187,BMI1,KCTD6,FAM107A,RFWD3,USP39,TNIP2,RNF181,TMEM129,FEM1B,AR,UBE2V2,NSMCE1,ADRB2,INO80E,GPS1,TRIM56,OTUD3,OTUD7A,UBE2E3,UBE2E1,RNF150,USP38,USP50,USP47,CDK1,UBB,NFRKB,SMAD1,IRF2BP1,RNF34,SOCS6,USP32,RNF139,PRKCE,TADA3,SOCS5,TRIM8,ASXL1,ENC1,SPSB1,HDAC3,BCL2,FBXL14,PTEN,RPS7,THOP1,USP19,MTBP,MALT1,HCFC1,ZNF738,TADA2B,RELA,HECTD4,COMMD1,TNKS,RNF26,RCE1,PSMD1,TOMM20,RNF213,UBXN2A,KLHL15,FBXO45,CTU2,PELI3,MSL2,GLMN,KCTD13,FBXW8,UBE2C,VCPIP1,TRAF6,PSMD2,SMAD2,EIF3F,RUVBL1,UBE2O,SPHK1,ANAPC2,CDC26,KCMF1,RNF152,WSB2,TRIM72,MAGEF1,ARIH2,SVBP,UBE2N,ASB8,RNF212,DTX3,PARP10,SUZ12,RAD23A,SHARPIN,SOCS4,ZNRF2,TSPYL5,PCGF5,YOD1,NPM1,PJA1,RNF135,SIAH2,ADGRB1,RNF41,UBA7,SHMT2,UBE2E2,FBXL6,TTC3,MTA1,PTTG1IP,BCOR,ASB7,ZNRF3,FBXL7,KLHL25,TRAIP,UBE2F,FOXO4,SOCS3,MED12,AMER1,UBE2G2,SUMO3,USP18,UBOX5,NSMCE3,PRMT3,SOCS1,HGS,BRCC3,PCGF3,PSMD13,UBE2L3,TRIM69,ZNRF1,UBE2H,ZFP91,RNF220,TAF9B,CHP1,USP7,NHLRC1,ISG15,MCRS1,FANCM,KLHL17,RNF133,DCUN1D3,SUMO2,NHLRC3,LRRK2,KCTD21,RNFT1,WDSUB1,SUPT3H,POM121,TRRAP,ASB13,SIAH1,ANAPC7,ARRDC1,PSMD12,TRIM33,PELI1,FBXL22,MIB2,ATG7,RAB40C,TOPORS,DDRGK1,WWP2,COPS8,MDM4,KLHL9,CTR9,SMURF1,MTOR,UBE2J1,LTN1,DCAF12,DZIP3,PJA2,DAXX,RING1,PSMB8,RNF5,HSPA1B,HSPA1A,MBD5,TRIM39,TRIM31,PPP1R11,TRIM27,TRIM13,PSMB10,TRIM71,RNF208,NUP62,KCTD11,UBD,NEURL1B,ZBED1,NEURL4,RNF212B,UBA52,RNF148,RNF103,KLHL41,PSMB9,UBE2V1,USP51,PDCD6,PRKDC,PINX1,GAN,OTUD7B,RNF115,RASSF5,FBXO17,IKBKG,POM121C,USP27X,SOCS7,UHRF1,PCGF2,PSMB3	SPRTN,RNF216,CDC23,PSMA6,FBXO5,KLHL18,UCHL5,TRIM6,UCHL1,FBXL18,CDC25A,PSMC3,URM1,KIAA1586,INO80E	CFTR,ANKIB1,FBXL3,MYLIP,BIRC3,CUL3,TNIP3,OTUD5,PSME4,LNX1,WAC,SIRT1,ABL1,PPIL2,EP300,YY1,NFKBIA,SMAD7,MIB1,N4BP1,AXIN1,USP31,UBE2W,UBE2R2,TNKS2,FBXW7,CBL,PHC1,ARRDC3,CBLB,IFIH1,FBXO2,TNFAIP3,IRF2BPL,RBBP6,ZMIZ2,USP22,NUP153,RPL23,TRIM28,TRAF3,PER2,RNF38,ARRB1,FBXO11,NPEPPS,CBX4,SMAD4,WDTC1,ASXL2,SPOPL,FEM1C,RNF217,OGT,ASB6,RNF144A,AMN1,USP12,OTULIN,SH3RF1,USP43,USP25,RUSC1,ATXN7,DTX3L,ZC3H12A,OTUD4,USP49,OTUD1,FBXO33,ARIH1,CUL5,SMAD3,BMI1,FEM1B,NFRKB,PRKCE,TRIM8,MALT1,TADA2B,TNKS,RNF213,MSL2,TSPYL5,YOD1,PTTG1IP,FOXO4,SOCS3,PCGF3,UBE2H,USP7,ISG15,POM121,TRIM33,PELI1,MDM4,SMURF1,TRIM13,RNF208,RNF103
GO_NEGATIVE_REGULATION_OF_NUCLEOBASE_CONTAINING_COMPOUND_METABOLIC_PROCESS	GO:0045934	1165	Down	8.892498015319024e-5	0.012537764439729506	1	GCLC,CD38,KDM1A,MSL3,CREBBP,GCFC2,ZNF263,PAF1,E2F2,JARID2,CRY1,NFIX,MLXIPL,ETV7,SCMH1,PTBP1,BRCA1,ERCC1,YAF2,ZMYND11,SLC11A1,WWTR1,PRDM11,SNAI2,RUNX3,STRAP,UBR2,DEPDC1,NR1H3,BCLAF1,ARID4A,PIAS1,RFC1,CUL3,USP2,PARP3,BARX2,TPR,WWC3,HDAC9,RSF1,PER3,NEDD4L,DKK3,NFE2L3,POLQ,FNIP2,FOXN3,THRAP3,FOXC1,PRDM1,MTA3,MXD1,YBX3,CCAR1,HDAC7,PRDM6,SFSWAP,U2AF2,AHRR,HIPK2,DDX20,SBNO2,SPEN,TLE2,YBX1,ELAVL1,KDM4A,SPI1,FGFR2,SP100,TP53BP1,CBFB,HDAC4,MEF2A,SIRT2,BCL3,HES2,NEDD4,SMG6,MNT,PABPC1,NCK2,LMCD1,TCF3,MBD3,SREBF1,UBE2D1,NFATC3,FBXW11,XRCC1,TP63,SMARCE1,KDM5A,TBX21,NOTCH3,EED,TSG101,ENO1,DLG1,BAZ2A,MLH1,RARB,NFKB2,SIRT6,FGFR1,TIGAR,EDN1,CBFA2T2,RUNX1T1,THOC1,XRCC5,CIC,RFX3,RIF1,SMARCA2,PSEN1,RBL1,TCF7,MEF2C,ATP8B1,XPO1,KAT6A,ZNF586,ZMPSTE24,REST,ATRX,MECOM,WNT11,NFX1,PSMC5,UIMC1,MT3,TFAP2C,DNMT3B,KDM2B,FUS,IGBP1,BIRC5,RCOR1,TFAP4,ZNF268,ZFHX4,ESR1,HNRNPC,TINF2,TBL1Y,CAPN3,EZR,CDC45,HDAC6,CBX5,MSH2,BTAF1,IKZF5,CREM,HIVEP1,SIRT1,MZF1,CIRBP,PPM1F,HIRA,PATZ1,TFIP11,CBY1,CBX7,PDGFB,RBFOX2,EP300,HDAC10,PRMT5,SNW1,PPM1A,SIX4,DICER1,ZC3H14,RPS6KA5,YY1,APEX1,CHD8,BRMS1L,NFATC4,ZMYND8,SLA2,NFATC2,BMP7,NELFCD,TCFL5,TRIB3,E2F1,CELF4,SMCHD1,SMAD7,RBBP8,PSMD10,TBL1X,NKAP,MOSPD1,SUV39H1,RBBP7,FMR1,KLF8,KLF5,FGF9,HSF4,CTCF,ACD,FOXF1,UBE2I,CRYM,ZNF174,DNAJA3,KAT8,RNF40,DNAJC17,NBN,TRPS1,UBR5,HNRNPL,RELB,PPP1R13L,DOT1L,TLE6,MED25,CCNE1,URI1,PIAS4,TGFB1,ZNF175,MIER2,HAMP,ERF,GSK3A,ZNF85,CDK6,DNAJC2,TFEC,CAV1,DNAJB6,PHF14,EZH2,AHR,CHCHD3,GLI3,AEBP1,TLE4,GLIS3,GATA3,TNKS2,CPEB3,SUFU,DKK1,TRIM37,CBX1,RECQL5,RASD1,C1QBP,DDX5,MLX,EZH1,DLX4,HDAC5,SMURF2,PHF12,NFKB1,UBE2D3,MAPK10,WFS1,KLF3,PPARGC1A,CRYAB,ZBTB16,HSPA8,CCND1,NAA40,SOX6,RPS13,BCL7A,ELK3,TRPV4,FOXM1,CDKN1B,VDR,IFNG,CNOT2,TIMELESS,ING4,ATN1,NANOG,SUDS3,HCFC2,SRSF9,TDP2,FRK,ASF1A,PPARD,MAPK14,RNF8,BACH2,RBM24,ZNF451,E2F3,GMNN,ZBTB24,MDFI,CCND3,SRF,DUSP22,VEGFA,DAP,HAND1,MSH3,FAM172A,RAD50,NR3C1,WWC1,TCERG1,SMAD5,BCL6,OGG1,TFDP2,XRN1,WNT5A,HES1,ACVR2B,FOXP1,KCNIP3,TFCP2L1,PCGF1,LOXL3,STAT1,FHL2,ID2,SRSF7,ORC2,ATF2,SUMO1,MSH6,PRRX1,SRSF4,HDAC1,SFPQ,GON4L,MAD2L2,ETV3,KDM5B,ID3,DR1,PTBP2,TNFSF4,RCOR3,PROX1,ARID1A,CENPF,KMT2A,CREB1,KLF7,CASP8AP2,MYB,TCF21,FOXO3,TGIF2,KLF12,SATB2,UBE2B,PTBP3,SET,NR4A3,ZBTB45,IRF2BPL,SLIRP,NRDE2,DNMT3A,ATAD2B,BCL11A,MXI1,HELLS,DUSP1,MSX2,EPC1,EGR1,NR2C1,SORBS3,TARDBP,ZNF706,SPOP,TBX2,TRIM6,TSHZ3,PSPC1,RNF2,CRY2,KHDRBS1,ZNF639,ZRANB3,ZNF205,CBX3,HNRNPA2B1,TRIM24,DDX54,BHLHE41,WWP1,PFDN5,CDK2,IKZF4,MORF4L2,BATF3,MXD4,SRSF6,ZNFX1,SNAI1,USP9X,SPDEF,RREB1,ATXN1,RUNX2,LRRFIP1,EREG,CNOT1,IRF1,BMP4,SOX9,MED1,RPL23,FOSB,GZF1,BMP2,OVOL2,CITED1,MAX,ID1,KDM5C,RBM42,THRA,NR1D1,PRDX5,IRF3,GLIS2,UXT,SIX1,ZBTB1,HELB,AUNIP,SIN3B,KLF2,SMARCA4,METTL16,ZNF835,ZFP36,POT1,FOXP2,HAT1,DLL4,E2F8,SOX15,CCNT1,ILF3,AJUBA,FOXA1,SNX6,EAPP,FOXJ1,CDKN1C,KLF16,CBFA2T3,PHF10,GNL3L,JUND,TRIM28,ZC3H4,NPAS1,MAP3K10,DNMT1,DKC1,RGN,CHMP1A,RLIM,NR1H2,NDFIP1,RARA,PIAS3,ZNF304,NR0B2,THAP1,DNAJB1,CC2D1A,PPARG,SLX1A,TRIM22,RRP8,PER2,INPP5K,MYBBP1A,LANCL2,GPS2,TERF2,PCNA,IGHMBP2,RBM38,MORC2,E2F5,ARNTL,DPF2,MEN1,LOXL2,MBD2,VHL,BHLHE40,MEIS2,NOTCH2,PPHLN1,YWHAQ,FST,CDC73,ERN2,KCTD1,SOX5,DHX34,CLOCK,TBX3,CD36,MDFIC,SYNCRIP,AKIRIN2,PHF21A,NAT10,ZC3H10,HNRNPA1,HEY2,MDM2,DHX9,EDNRB,SETDB2,NKX2-1,ZFHX2,KAT7,SKIL,SAP130,CDK9,TXN,KLF4,DAB2IP,ZNF189,MYC,DNAJB5,TFAP2A,HMGA1,CREBZF,YAP1,TRIM29,MAP2K5,RTF1,LRPPRC,TET1,BARD1,NAB1,CIR1,PARP9,HNRNPD,PRDM5,LEF1,PPP3CA,ETV6,AEBP2,PRICKLE1,ASCL1,TDG,RITA1,ACVRL1,CELA1,SMARCC2,TMBIM6,RB1,ESR2,JDP2,BAHD1,TLE3,HMG20A,NCOA2,NEIL1,PIF1,USP3,PML,PARN,ZFHX3,IRF8,TCF25,NCOR1,TOB1,GATA6,ZMYND15,TP53,FOXK2,CBX8,CBX4,MBD1,SMAD4,NFIC,PRDM15,WTIP,RERE,PRDM16,PEX14,FCN3,WDTC1,MTF2,CREG1,TBX19,XCL1,POU2F1,NR1I3,HDGF,LHX9,RORC,SETDB1,RFX5,SMYD2,GATAD2B,PARP1,SOX13,OSR1,RPS27A,ZC3H8,HES6,VGLL4,SHQ1,UBA3,LIMD1,LYAR,SNCA,NAF1,SFRP2,GZMA,RBAK,PURB,MEPCE,HDAC8,TAF1,NONO,RBMX,MCPH1,RPL10,HMBOX1,TERF1,MTDH,NFIB,CDKN2A,NR6A1,POLE3,NOTCH1,NACC2,ZEB1,ANKRD1,TCF7L2,SCGB1A1,ZNF215,RPS3,NPAT,ATM,MTA2,COMMD7,TBX6,ARID5B,TIRAP,SAP18,PDCD4,FOXO1,UBC,NOCT,THRB,WWC2,NBAS,CENPJ,BAG3,ZNF776,ZNF256,SUV39H2,GJA1,HHEX,PTPRK,CDYL,DAB2,SMARCA5,HNRNPU,NR4A2,UBP1,JAZF1,PID1,TRIP12,IMPACT,CC2D1B,TRIM11,SRSF12,GABPA,FLCN,ZNF18,KLF10,LARP1,MIER3,KDM8,RNF20,PPARGC1B,BACH1,SCAF4,PCGF6,MTERF3,PHF6,KAT6B,ATAD2,EIF4A2,NRG1,FZD1,DYRK1A,ETS2,CREB3L1,SKI,NCK1,ELK4,CDA,CCAR2,PAXBP1,CIART,RUNX1,BTG2,CTBP1,ARHGAP35,DFFA,NR2F6,PRMT2,DEDD2,S100A1,ZBTB7B,SHC1,UBQLN4,NACC1,TONSL,SQSTM1,ZNF382,SRSF2,ZNF653,BCL6B,BEND5,WNT4,NFIA,GFI1,ZNF281,ATF3,MAPKAPK2,REL,NOSTRIN,MSX1,VPS72,NPPC,CGGBP1,PBXIP1,ELF3,EOMES,IFI16,RYBP,HESX1,ZNF148,YEATS2,ZC3H12A,HEYL,BAP1,SFMBT1,RNF168,ZNF691,ZNF589,HMGB2,SAP30,ABCE1,NIPBL,FOXQ1,CSF2,CITED2,RPS14,ZNF12,HEY1,SHH,PEX2,GPER1,CDK5,FOXK1,OSR2,NFIL3,KDM1B,HNRNPK,FBP1,ZHX1,DACT1,TAF3,NSD1,ZNF219,SALL2,ANKRD2,E2F7,IFI27,HIF1AN,BRD7,BTRC,COPS2,ZNF202,APBB1,TRIM66,RNF169,CDYL2,MESP1,TERF2IP,PLK1,NAB2,STAT6,YWHAB,GREM1,TSC22D4,SMAD3,NKX3-1,PHB,SP2,ZNF91,IGF2,ZNF668,GATAD2A,KMT2D,OTUB1,E4F1,ZNF597,CTNNB1,SF1,NUDT16L1,DDIT4,RBPJ,BMI1,THAP11,IRF2,HEXIM2,STAT3,AXIN2,PKIG,ZBTB5,ATOH8,ZNF608,E2F6,MECP2,AR,ATF5,EFNA1,SIN3A,ZEB2,HIC2,CNBP,LDB2,LIMS1,ZFPM2,USP47,ZNF282,UBB,FABP4,PA2G4,IRX1,IRX2,SIX2,IRF2BP1,ZNF296,SDR16C5,PPM1D,PKIA,SOX7,ZNF692,JUNB,ZBTB26,ZNF318,PPID,CXXC5,ZNF274,BPTF,ATF7IP,HDAC3,ZNF540,EXOSC10,ZNF217,KLF11,ID4,CEBPB,PAIP1,ZNF131,HINFP,PDZD3,TCEAL1,ZNF24,HCFC1,DCP2,OVOL1,RARG,SP3,MYD88,PHF8,KAT5,RELA,KDM2A,ESRRA,PARP15,TNKS,ZBTB21,SCAI,NMNAT1,PLK3,CBX2,HOXB2,KLHL15,MGA,ZBTB4,ZHX3,ZNF497,ANGEL2,NR1D2,BRMS1,DHX36,CTBP2,TRAF6,DDIT3,PTPN2,SMAD2,DRAP1,ERCC4,CCDC85B,RMI2,NR2F1,ZNF613,NUPR1,MYPOP,EID2,EID2B,CDK5R1,BASP1,DEAF1,SIX5,ZBTB34,ZBTB38,HIC1,MAGEF1,PAWR,TGIF1,ZBTB33,TBL1XR1,JUN,HNRNPA0,MYOZ1,DMAP1,ZNF354B,FAM220A,BEND3,MAF,CTNNBIP1,SUZ12,ZHX2,TAF7,ZBTB7A,CTC1,AURKB,PER1,HES7,CALR,MAGED1,GATA2,ZBTB18,CIITA,ZFPM1,ZBTB42,MAF1,ZNF154,MEIOC,HCLS1,NRIP1,EHMT1,NPM1,ZNF746,SOX2,ZBTB2,FANCB,SLX1B,ZBTB20,SIAH2,SATB1,PLCB1,HOXB4,RBM10,TCEAL7,MTA1,GAS6,RIPPLY3,RUVBL2,BCOR,PCBP3,ZNF530,NOG,ASCL2,CBX6,ZNF703,TOB2,KMT5A,TBX1,POU6F1,PKP3,THAP7,FOXO4,ZNF93,SRY,ZFP90,NELFA,HSF1,PURA,ZBTB37,NUPR2,PARPBP,MUC1,IRF7,L3MBTL1,NR2F2,SNAI3,MORF4L1,IKZF1,PTCH1,NDUFA13,ZBTB6,WWOX,RXRA,NKRF,ZNF501,MYT1L,PDE2A,BCDIN3D,LILRB4,TNFRSF4,HEXIM1,PPARA,MITF,TAF9B,SIRT7,SECISBP2,SEMA4D,C11orf95,ZC3H6,HES4,ZP3,SRSF10,SKOR1,MTF1,SLX4,NOC2L,NELFB,ZNF567,NKAPL,ZKSCAN3,HMGB1,MPHOSPH8,SUPT5H,NIF3L1,ZNF140,XRCC6,NCOR2,HDAC2,ZNF136,TRPV1,ZNF431,TLE1,STRN3,ZNF239,ARID5A,FLNA,ZGPAT,SRC,C1D,KANK2,ZNF165,BLM,TRIM33,ZNF675,PHF2,RPS26,ZBTB14,ZNF649,MIER1,PEG3,WWP2,NRARP,ZNF568,MAFK,NUDT16,MDM4,LDB1,CTR9,CNOT7,MTOR,PAX9,SFMBT2,PRMT6,CIPC,SREBF2,RORB,SOX18,FOXO6,DAXX,BMPR2,RING1,SP5,NELFE,ZBTB12,EHMT2,HSPA1A,POU5F1,TRIM27,ZNF425,LGR4,E2F4,SARNP,DPF3,RNPS1,SCAF8,ZNF254,SUPT4H1,MXD3,LBH,PHB2,HOMEZ,FNIP1,PAM16,ZGLP1,CEBPD,UBA52,ATXN1L,ERCC6,HSBP1L1,HSBP1,ASCL5,TNF,TWIST2,TCP10L,N4BP2L2,CEBPA,ZNF564,ZNF345,PINX1,EID1,DND1,ZNF350,ZNF253,ZBED6,CUX1,TEN1,RTEL1,SCX,OTUD7B,ZNF488,TXNIP,ZNF224,LIN37,RMRP,TAF15,ZNF658,HNF1B,UHRF1,PCGF2,ZNF8,NR2E3	BARX2,TINF2,MSH2,CBY1,ACD,FOXF1,MAPK10,CCND1,SOX6,IFNG,DUSP22,HAND1,OGG1,KLF12,TRIM6,CDK2,SPDEF,FOXJ1,PPARG,HNRNPA1,ESR2,XCL1,RBMX,TIRAP,BCL6B,SIX2,PKIA,ZNF613,CALR,HCLS1,NOG,SNAI3,LILRB4,TNF,TWIST2,TCP10L	CREBBP,JARID2,CUL3,FOXN3,MXD1,SPEN,NCK2,TCF3,MBD3,SREBF1,DLG1,NFKB2,CBFA2T2,KAT6A,SIRT1,HIRA,EP300,PPM1A,YY1,SMAD7,DNAJB6,TNKS2,CPEB3,HDAC5,BCL7A,FRK,SRF,DR1,RCOR3,FOXO3,IRF2BPL,MXI1,TARDBP,RREB1,ATXN1,SOX9,RPL23,FOSB,KDM5C,GLIS2,CDKN1C,JUND,TRIM28,MAP3K10,CC2D1A,PER2,E2F5,NOTCH2,NAB1,AEBP2,TLE3,ZFHX3,GATA6,ZMYND15,CBX4,SMAD4,WTIP,PRDM16,WDTC1,HES6,LIMD1,PURB,NFIB,THRB,DAB2,SCAF4,DYRK1A,RUNX1,ARHGAP35,NR2F6,ZBTB7B,ATF3,MAPKAPK2,ELF3,ZC3H12A,NFIL3,SMAD3,BMI1,ZNF282,IRX1,IRX2,ZNF318,CXXC5,KLF11,ZNF24,SP3,KDM2A,TNKS,CTBP2,BASP1,DEAF1,ZBTB38,TBL1XR1,ZBTB7A,CTC1,PER1,ZBTB18,FOXO4,PURA,ZBTB37,MUC1,PPARA,HES4,NELFB,NCOR2,ZNF165,TRIM33,PHF2,MDM4,CIPC,BMPR2,CEBPA,SCX
GO_REGULATION_OF_CELLULAR_CATABOLIC_PROCESS	GO:0031329	742	Down	8.954884335010118e-5	0.012537764439729506	1	GCLC,ANKIB1,BAD,POLDIP2,UPF1,OSBPL7,RHBDF1,MYLIP,PSMB1,PKD1,MLXIPL,HFE,ABHD5,DCN,PSMC4,NUB1,RNF14,UFL1,CAPN1,IGF1,SLC11A1,HGF,SAMD4A,RB1CC1,RRAGD,VIM,TNFRSF1B,IFT88,ATP6V0A1,PIAS1,RNF19A,GABARAPL2,DAPK2,TIMP2,CLEC16A,PHF23,PSMA4,ATP6V1H,VPS13D,MAPK9,HERPUD1,PIK3CB,THRAP3,TAB2,USP36,PUM2,ATG5,USP13,ATP2B4,YBX3,HIPK2,CTSA,GNAI3,YBX1,ELAVL1,KDM4A,ATXN3,ROCK1,TBC1D25,PSME4,SIRT2,ERLEC1,VPS35,NEDD4,PTPN3,PABPC1,CSNK2A2,TRIB2,PRKACA,SREBF1,CHFR,DERL2,SCARB1,IGF2BP2,EXOSC7,ACACB,USP33,EXOSC5,ARAF,LAMP3,UBE2K,TIGAR,NRDC,TNRC6C,ITCH,TP53INP2,SENP1,OPHN1,KEAP1,SESN1,MID2,PSEN1,HSP90AA1,LRP2,NFE2L1,GSK3B,XPO1,ULK2,TNPO1,DIS3,RRAGB,ZMPSTE24,CTTN,MTMR2,BAX,PSMC5,MT3,DNM1L,AURKA,KHSRP,EDEM2,SNX5,P2RX7,FUS,SPTLC1,PCBP4,MUL1,PABPC4,TNRC6A,EXOC1,ALKBH5,PSME1,SCFD1,HNRNPC,EZR,HDAC6,PSMD5,WAC,TREM2,HSP90AB1,SIRT1,ABL1,SH3GLB1,PSMD8,CIRBP,HNRNPM,KLHL22,DERL3,XBP1,FBXO7,GTPBP1,TIMP3,HMOX1,TSPO,MTMR3,TNRC6B,RBX1,EP300,PSMC6,ATP6V1D,PSMA3,SPTLC2,HIF1A,ZC3H14,PSMC1,PSMB5,APEX1,PSMA6,PSME2,PSMA7,TRIB3,CSNK2A1,E2F1,CHMP4B,CST3,USP14,SMAD7,PSMD10,ABCD1,CCDC22,MTMR8,FMR1,PIM2,TIMP1,HTR2A,MAPK3,LONP2,N4BP1,PSMD7,AXIN1,NPRL3,MLYCD,USP10,TSC2,STUB1,MEFV,PYCARD,KAT8,RNF40,HERC1,BMF,MYEF2,RIPK2,LAPTM4B,MTMR9,BNIP3L,SNRNP70,SGTA,AKT2,CDC37,RASIP1,PIK3R2,GSK3A,NAMPT,PIK3CG,WDR91,ZC3HAV1,CAV1,MET,NOD1,HSPB1,PSMA2,RHEB,PRKAG2,RIC1,RGP1,ABCA2,EXOSC3,DVL1,MAPK8,CPEB3,SUFU,TBC1D12,PSMD3,CDK5RAP3,PSMD11,IFT20,LAMTOR3,FBXW7,SH3D19,CTSC,HSPA8,CPT1A,APOA5,EIF4G2,IL10RA,AMBRA1,CD81,PSMD9,CAMKK2,IFNG,GAPDH,USP5,PRKAB1,MAPK14,RBM24,BAG2,GPLD1,EPM2A,TFEB,DAP,NNT,CSNK1A1,ATP6V0E1,UBE3A,XRN1,PFKFB4,NPRL2,FXR1,ATP6V1A,AADAC,EIF4G1,PIKFYVE,PSMD14,HTRA2,PDCL3,RAB3GAP1,SUMO1,ATP6V1B1,NFE2L2,EPHA4,TMEM59,QSOX1,PARK7,RNF19B,LAMTOR2,LEPR,MFN2,UCHL5,EXOC8,RRAGC,ATP6V0B,STK11,APOA1,CNR1,TNFAIP3,FBXL5,FOXO3,RAB3GAP2,RAD23B,SET,SLIRP,NRDE2,EXOSC8,APAF1,CLU,PTK2B,TARDBP,PIK3CA,RPL5,VPS26A,GIPC1,OPTN,LRP1,ATG101,EXOSC9,PFKFB2,AGO2,FASTKD3,CNOT1,KIF25,IL1B,RPL23,PSMF1,HNRNPR,PSMB2,PCID2,CAPNS1,BECN1,NUP214,WDR24,TICAM1,METTL16,ZFP36,KDR,MGAT3,EIF2AK4,VPS13C,PSMA1,FXR2,SNX6,QRICH2,CBFA2T3,SH3BP4,LDLR,APOE,APOC1,DDA1,SNX9,EXOSC2,SESN2,DKC1,RGN,LATS1,ATP6V1E1,PSME3,EXOC4,PRKAB2,TRIM21,TRIM22,PRKAA1,TBC1D14,GRSF1,RBM38,PPP1R3D,SCO1,RNF128,HSPBP1,EDEM1,PTPN22,LAMTOR5,ROCK2,PUM1,DHX34,UBAC2,UBQLN1,USP30,SYNCRIP,MAP3K7,PRR5L,OS9,MDM2,DHX9,RC3H1,DNAJB2,DRAM1,NUDT15,IL6,TBRG4,CALCOCO2,IL10,DAB2IP,ATP6V1G1,PSMB7,XPA,IL33,UQCC2,RNF144B,SDCBP,SORL1,RDX,PNPT1,ATRAID,LRPPRC,FASTKD1,IDH1,HNRNPD,BBS7,SCARB2,CNOT6L,EGF,RNF185,PRICKLE1,TMTC3,ANP32A,PML,DET1,FURIN,PARN,FTO,TOB1,NPC1,TP53,CSNK1D,RPTOR,FOXK2,TRIM65,APP,AKT1,PSMB6,RPL11,SERBP1,PSMA5,ABL2,MCL1,ANXA9,ARNT,HAX1,ATP6V1C2,RPS27A,RALB,RAB5A,TMF1,RUBCN,SNCA,CISD2,METTL14,NAF1,NKD2,PLK2,RNF217,GNA12,TLK2,MSN,TAF1,OGT,ATP6V1B2,ATP6V0D2,MTDH,C9orf72,ALAD,LRSAM1,SCGB1A1,SESN3,ATM,LAMTOR1,FEZ1,SOGA1,TIRAP,ADRA2A,PIP4K2A,FOXO1,UBC,ITPR1,NOCT,VPS26B,ADAM8,RNF144A,NBAS,BAG3,HSPB8,ZFP36L2,CARHSP1,DAB2,BCL2L11,SCOC,HNRNPU,FBXL2,PRKCA,UCHL1,FLCN,ATP6V1C1,USP25,MOV10,LARP1,CNOT8,RRAGA,RAB39B,DRAM2,SH3RF2,SUPV3L1,EEF1A1,TYSND1,AIFM1,PHKG2,TAB3,PINK1,CCAR2,PSMD4,ATP13A2,PSMB4,BTG2,HK2,ATP6V0D1,DFFA,GPSM1,ZER1,VPS11,UBQLN4,PSMC2,TNFSF13,UBXN1,TPCN2,ZYG11B,PRKAA2,MAPKAPK2,DISC1,FZD5,DAPL1,PYHIN1,IFI16,RYBP,PSMD6,RCHY1,FYCO1,DTX3L,ZC3H12A,PRKCD,MFSD8,RNF180,WDR41,CASP3,CAMLG,SHH,CDK5,FOXK1,YWHAZ,TP53INP1,VCP,DACT1,TSC1,METTL3,PACSIN3,PSMC3,BTRC,BAG5,ARIH1,PLEKHF1,PLK1,PIP4K2C,YWHAB,MAP1A,GOLGA2,ENDOG,FBXO22,RAB8A,GPD1,DAPK3,MLST8,POLR2G,PBK,PAFAH1B2,MTCL1,STAT3,ADAM9,AXIN2,TMEM150A,IRS1,DHRSX,UBE2V2,PCSK9,EFNA1,ADRB2,PTK2,UBB,PFKFB3,RNF139,FEZ2,MTM1,INSR,ATP6V0E2,SOCS5,TRIM8,EXOSC1,PGAM1,BCL2,PTEN,RPS7,USP19,PAIP1,PPP1CA,DCP2,MYD88,KAT5,COMMD1,PPP1R3B,TRIB1,SMARCC1,SNX33,NMNAT1,PSMD1,PLK3,ANGEL2,BRSK2,PDE12,GLMN,RAB1B,DHX36,FBXW8,PSMD2,DDIT3,ATG13,ERCC4,NUPR1,BNIP3,RNF152,BOK,CDK5R1,SMCR8,SLC38A9,ACER2,ULK1,MAGEF1,ARIH2,GBA,PNPLA2,HNRNPA0,ZC3H12D,WDR6,ZFAND2A,ERN1,EXOSC4,SAMD4B,RAD23A,SOCS4,MEIOC,YOD1,ST20,MAPK15,NPM1,MEX3D,ZBTB20,RNF41,PRKAG1,TMEM259,EXOC7,ANXA2,RBM10,PTTG1IP,TBK1,PRKD1,PKP3,AMER1,UBE2G2,FAF1,HSF1,NRBP2,ATP6V0A2,PSMD13,ZFP36L1,YTHDF3,BCAP31,ATP6V0C,IRS2,TPCN1,MAPT,PPARA,ENTPD5,USP7,NANOS3,PLEKHN1,SECISBP2,FAM122A,UBQLN2,LAMTOR4,SUMO2,NANOS1,LRRK2,RNFT1,FHIT,ZKSCAN3,HMGB1,SUPT5H,PTPN1,TOMM7,DAPK1,PSMD12,HTT,ATG7,PSAP,SVIP,DDRGK1,STYX,UVRAG,YTHDF2,SMURF1,CNOT7,MTOR,LRIG2,UBE2J1,SREBF2,GIGYF2,PSMB8,RNF5,DXO,HSPA1B,HSPA1A,BAG6,TRIM39,TRIM13,PSMB10,RAB12,TRIM71,VDAC1,PPP1CB,CSNK1E,PLIN5,PAM16,UBA52,EXOSC6,CPTP,TNF,GPX1,APOC2,PSMB9,CEBPA,TMEM150C,ECSCR,ATP6V1E2,CHMP4A,DND1,HP,SEC22B,IKBKG,TAF15,DCP1A,TAF9,PANO1,PIP4K2B,F8A3,F8A1,PSMB3	MTMR2,PSMA6,IFNG,UCHL5,GIPC1,SORL1,TIRAP,UCHL1,TNFSF13,WDR41,PSMC3,PGAM1,PRKAG1,TNF,PANO1	ANKIB1,UPF1,RHBDF1,MYLIP,PKD1,RB1CC1,ATP6V0A1,TIMP2,TAB2,PUM2,PSME4,SREBF1,TNRC6C,WAC,SIRT1,ABL1,EP300,SMAD7,PIM2,MAPK3,N4BP1,AXIN1,BMF,ABCA2,CPEB3,TBC1D12,FBXW7,EPHA4,STK11,TNFAIP3,FOXO3,RAB3GAP2,TARDBP,PIK3CA,RPL23,APOE,PRKAA1,PUM1,CNOT6L,FURIN,ABL2,MCL1,RUBCN,RNF217,TLK2,OGT,ADAM8,RNF144A,DAB2,USP25,TAB3,HK2,GPSM1,ZER1,MAPKAPK2,FZD5,DTX3L,ZC3H12A,TP53INP1,ARIH1,INSR,TRIM8,TRIB1,SNX33,BOK,WDR6,SAMD4B,YOD1,MEX3D,PTTG1IP,NRBP2,IRS2,PPARA,USP7,LAMTOR4,SMURF1,TRIM13,PPP1CB,CSNK1E,CEBPA,F8A3
GO_GLAND_DEVELOPMENT	GO:0048732	351	Down	9.086416292880142e-5	0.012537764439729506	3	MAD1L1,CFLAR,PLXND1,FKBP4,JARID2,PKD1,HFE,BTBD7,CAPN1,SNAI2,HGF,CPS1,RB1CC1,SEC63,CUL3,CDH1,TNC,PTCD2,DKK3,FOXC1,ATP2C2,NTN1,FGFR2,PKM,TGFBR3,LRP6,PTPN3,FGF10,FSTL3,POLB,ASNS,CSNK2A2,CDC42,LIMS2,TP63,NTN4,SEMA3A,SEMA3C,ACAT1,RARB,FGFR1,CEACAM1,CPB2,PSEN1,AACS,PGR,ZMPSTE24,NCOA1,CAD,WNT11,BAX,AURKA,ESR1,TGFB2,UPRT,JAK2,ABL1,NRP1,CRKL,MAPK1,LRP5L,XBP1,RHBDD3,HMOX1,TSPO,ACO2,PRMT5,GNPNAT1,SIX4,HIF1A,SRSF5,ARHGAP5,PCK2,BMP7,LAMA1,MAPK3,DHODH,ESRP2,FA2H,FOXF1,RPGRIP1L,FGL1,AKT2,TGFB1,DBP,HAMP,USF2,LSR,HPN,PTN,CAV1,MET,HOXA5,COBL,EZH2,GLI3,TGFBR1,GATA3,BMPR1A,NEURL1,WNT3,SLC9A3R1,FOXN1,AREG,FBXW7,CCND1,MDK,CDKN1B,OAS2,VDR,SRF,VEGFA,SLC29A1,MAN2A1,HMGCS1,PRLR,HRH2,NPHP3,UBE3A,WNT5A,HES1,UMPS,PLXNA1,CLCN2,TFCP2L1,RTN4,IGFBP5,ID2,WDR77,RAP1A,ASH1L,WLS,KDM5B,HMGCL,IRF6,RPS6KA1,PROX1,STK11,APOA1,CREB1,TNFAIP3,TCF21,PKD2,WDR35,SLC46A2,ONECUT2,TGFB3,MSX2,SOCS2,TBX2,PIK3CA,CIT,ATP7B,RREB1,GOT2,BMP4,SOX9,PAX8,MED1,BMP2,THRA,STAT5A,SIX1,ZBTB1,MAP2K2,BCL11B,PPAT,MPST,TWSG1,ALDH1A2,TPH1,E2F8,RIPK3,FOXA1,CDKN1C,LAMA5,ASS1,RGN,LATS1,RARA,RAF1,SERPINF1,PCNA,KRAS,NOTCH2,PDGFRA,ETS1,ANXA1,TBX3,ELF5,SERPINE2,NKX2-8,NKX2-1,HLX,IL10,FPGS,BAAT,SULF1,PNPT1,HNRNPD,LEF1,EGF,ASCL1,CELA1,BRCA2,FGF7,PML,CYP1A1,GATA6,CCDC40,SMAD4,TNFRSF11A,SOD1,AKT1,SLC6A3,EPHA2,LMO4,IGSF3,TBX19,CCDC39,EAF2,SRD5A1,PAM,EGFR,MSN,NFIB,NOTCH1,ATM,ARID5B,THRB,UPF2,QDPR,BCL2L11,CEBPG,DNAAF1,WNT3A,RPL30,NRG1,CCNB2,XDH,GPAT4,EDA,HK2,ARHGAP35,KALRN,ZBTB7B,LRP5,AK4,WNT4,FRZB,MSX1,CLDN1,PYGO2,ELF3,IHH,TGFBR2,HESX1,ITGA2,CITED2,SHH,ATP7A,ARF6,E2F7,BTRC,FRS2,TAF10,RAG1,MESP1,STAT6,SMAD3,NKX3-1,IGF2,PRDX2,CTNNB1,FADD,RBPJ,FEM1B,MAP2K1,AR,PCSK9,FASN,ROBO1,INSR,SOSTDC1,ASXL1,BCL2,PTEN,ID4,CEBPB,CYP7B1,RARG,SP3,RELA,MTX1,DAG1,SMARCC1,MST1,STAT5B,SMAD2,ZDHHC21,TYMS,DEAF1,JUN,ERBB4,CTC1,GATA2,ALOX15B,SCRIB,OXTR,SOX2,PLAG1,CSF1R,EPHB3,NOG,ZNF703,IQGAP3,TBX1,ALDH1A3,CSF1,PBX1,PTCH1,IRS2,RXRA,WNT7B,NCOR2,SULF2,NF1,ADA,IGF2R,SRC,PDGFA,PHF2,PSAP,DDX39B,APRT,TGM2,MAFB,NOTCH4,CSNK2B,DDR1,CRIP1,LBH,PHB2,TNF,GPX1,NME1,ETV5,CEBPA,PRKDC,HNF1B,ORAI1	FOXF1,CCND1,HRH2,SLC46A2,SERPINF1,KALRN,NOG,SULF2,TGM2,TNF	CFLAR,PLXND1,JARID2,PKD1,RB1CC1,CUL3,CDH1,TNC,LRP6,SEMA3C,NCOA1,ABL1,ARHGAP5,MAPK3,FBXW7,SRF,MAN2A1,PRLR,RTN4,IRF6,STK11,TNFAIP3,PIK3CA,RREB1,SOX9,STAT5A,CDKN1C,KRAS,NOTCH2,GATA6,SMAD4,NFIB,THRB,GPAT4,HK2,ARHGAP35,ZBTB7B,CLDN1,ELF3,SMAD3,FEM1B,FASN,INSR,SP3,DEAF1,CTC1,PLAG1,CSF1,IRS2,WNT7B,NCOR2,NF1,PHF2,DDR1,CEBPA
GO_NEGATIVE_REGULATION_OF_BIOSYNTHETIC_PROCESS	GO:0009890	1271	Down	9.627454958104767e-5	0.012537764439729506	1	GCLC,CFLAR,CD38,KDM1A,UPF1,LIG3,MSL3,CREBBP,GCFC2,ZNF263,PAF1,E2F2,JARID2,CRY1,NFIX,MLXIPL,ETV7,SCMH1,FYN,TYROBP,BRCA1,YAF2,ZMYND11,WWTR1,PRDM11,SNAI2,SAMD4A,RUNX3,STRAP,UBR2,DEPDC1,NR1H3,BCLAF1,ARID4A,PIAS1,RFC1,CUL3,USP2,CTNS,PARP3,BARX2,TPR,WWC3,HDAC9,RSF1,PER3,NEDD4L,DKK3,NFE2L3,FNIP2,FOXN3,FOXC1,EIF2AK2,PRDM1,MTA3,ATP2B4,MXD1,YBX3,CCAR1,HDAC7,PRDM6,WAPL,AHRR,HIPK2,ABCA7,DDX20,SBNO2,SPEN,TLE2,ASB1,YBX1,KDM4A,SPI1,FGFR2,SP100,RHOA,ROCK1,CBFB,HDAC4,MEF2A,SIRT2,BCL3,HES2,NEDD4,MNT,NCK2,LMCD1,TCF3,TRIB2,MBD3,FAM3A,SREBF1,UBE2D1,NFATC3,ACADVL,FBXW11,TP63,SMARCE1,KDM5A,IGF2BP2,TBX21,NOTCH3,EED,TSG101,ENO1,TIPIN,DLG1,BAZ2A,RARB,NFKB2,SIRT6,FGFR1,EDN1,ITM2A,TNRC6C,CBFA2T2,RUNX1T1,XRCC5,CEACAM1,CIC,RFX3,RIF1,SMARCA2,PSEN1,RBL1,TCF7,MEF2C,PTPRC,ATP8B1,C1QTNF3,GSK3B,XPO1,KAT6A,PIBF1,ZNF586,REST,GSTP1,ATRX,MECOM,WNT11,NFX1,EIF2AK1,PSMC5,UIMC1,MT3,TFAP2C,CNOT3,KHSRP,DNMT3B,KDM2B,IGBP1,BIRC5,LAG3,RCOR1,MAEA,TFAP4,ZNF268,TNRC6A,PUS7,ZFHX4,ESR1,HNRNPC,TINF2,TBL1Y,CAPN3,EZR,AGO1,CDC45,HDAC6,CDC6,CBX5,BTAF1,IKZF5,CREM,HIVEP1,SIRT1,MZF1,CIRBP,PPM1F,HIRA,PATZ1,CBY1,TSPO,CBX7,PDGFB,RBFOX2,TNRC6B,EP300,HDAC10,PRMT5,SNW1,PPM1A,SIX4,DICER1,RPS6KA5,YY1,APEX1,CHD8,BRMS1L,NFATC4,PCIF1,ZMYND8,SLA2,NFATC2,BMP7,NELFCD,TCFL5,TRIB3,E2F1,ACOT8,CELF4,SMCHD1,SMAD7,RBBP8,PSMD10,TBL1X,NKAP,MOSPD1,SUV39H1,ABCD1,RBBP7,FMR1,KLF8,GLA,KLF5,ACP5,FGF9,HSF4,CTCF,ACD,SMPD3,FOXF1,UBE2I,CRYM,ZNF174,DNAJA3,KAT8,DNAJC17,EIF3E,TRPS1,RELB,PPP1R13L,DOT1L,DKKL1,TLE6,LILRB1,MED25,CCNE1,URI1,PIAS4,TGFB1,ZNF175,MIER2,JAK3,HAMP,ERF,GSK3A,ZNF85,CDK6,DNAJC2,TFEC,CAV1,DNAJB6,PHF14,EZH2,AHR,CHCHD3,GLI3,AEBP1,TLE4,GLIS3,ABCA2,GATA3,ERLIN1,CPEB3,SUFU,GTPBP4,DKK1,TRIM37,CBX1,RECQL5,RASD1,C1QBP,DDX5,MLX,EZH1,DLX4,HDAC5,SMURF2,PHF12,NFKB1,UBE2D3,MAPK10,WFS1,FBXW7,RAPGEF2,KLF3,CRYAB,ZBTB16,HSPA8,CCND1,NAA40,SOX6,CAPRIN2,BCL7A,CYP27B1,ELK3,TRPV4,FOXM1,CDKN1B,VDR,IFNG,CNOT2,TIMELESS,GAPDH,ING4,ATN1,NANOG,SUDS3,HCFC2,TDP2,FRK,ASF1A,FBXO5,PPARD,RNF8,BMP5,BACH2,RBM24,ZNF451,E2F3,GMNN,ZBTB24,MDFI,CCND3,SRF,DUSP22,VEGFA,DAP,HBEGF,HAND1,MSH3,FAM172A,NR3C1,WWC1,TCERG1,SMAD5,CPEB4,BCL6,TFDP2,XRN1,WNT5A,HES1,FXR1,SCAP,ACVR2B,FOXP1,EIF4G1,KCNIP3,NCL,TFCP2L1,PCGF1,LOXL3,ACADL,STAT1,IGFBP5,FHL2,PASK,ID2,ORC2,PLEK,ATF2,TIA1,SUMO1,PRRX1,TMEM59,ERRFI1,PARK7,RAP1A,HDAC1,SFPQ,GON4L,MAD2L2,LEPR,RGS2,ETV3,KDM5B,ID3,DR1,TNFSF4,RCOR3,PROX1,ARID1A,CENPF,CREB1,KLF7,CASP8AP2,MYB,TCF21,FOXO3,TGIF2,KLF12,WDR35,SATB2,UBE2B,SET,NR4A3,ZBTB45,IRF2BPL,NRDE2,DNMT3A,ATAD2B,BCL11A,MXI1,HELLS,GOT1,DUSP1,MSX2,EPC1,PAIP2,EGR1,NR2C1,SORBS3,ZNF706,SPOP,TBX2,TRIM6,TSHZ3,PSPC1,RNF2,CRY2,KHDRBS1,ZNF639,PDS5A,ZRANB3,ZNF205,CBX3,HNRNPA2B1,INHBA,TRIM24,DDX54,BHLHE41,WWP1,PFDN5,ORMDL2,CDK2,IKZF4,MORF4L2,NMI,BATF3,AGO2,MXD4,INHA,ZNFX1,PTGIS,SNAI1,PAIP2B,USP9X,SPDEF,RREB1,ATXN1,RUNX2,LRRFIP1,EREG,CNOT1,IRF1,BMP4,SOX9,TTF1,INSIG2,MED1,RPL23,FOSB,GZF1,BMP2,OVOL2,CITED1,HNRNPR,MAX,ID1,KDM5C,AGO3,THRA,NR1D1,PRDX5,IRF3,TRAP1,GLIS2,UXT,SIX1,ZBTB1,SIN3B,KLF2,SMARCA4,METTL16,ZNF835,ZFP36,ATF4,POT1,FOXP2,ORMDL1,HAT1,EIF2AK4,DLL4,E2F8,SOX15,FXR2,ILF3,AJUBA,FOXA1,SNX6,EAPP,FOXJ1,CDKN1C,KLF16,CBFA2T3,PHF10,GNL3L,APOE,APOC1,SLC27A1,JUND,TRIM28,ZC3H4,NPAS1,MAP3K10,SESN2,DNMT1,RGN,CHMP1A,RLIM,NR1H2,RARA,PIAS3,ZNF304,NR0B2,THAP1,DNAJB1,CC2D1A,PPARG,TRIM22,RRP8,PER2,PRKAA1,INPP5K,MYBBP1A,LANCL2,UNK,GPS2,TERF2,PCNA,IGHMBP2,RNF128,MORC2,SFTPD,E2F5,ARNTL,DPF2,MEN1,EIF2S1,LOXL2,MBD2,VHL,BHLHE40,MEIS2,NOTCH2,PPHLN1,YWHAQ,ROCK2,FST,CDC73,ERN2,KCTD1,SOX5,PUM1,AGO4,CLOCK,TBX3,CD36,MDFIC,SYNCRIP,AKIRIN2,PHF21A,NAT10,CAPRIN1,HNRNPA1,HEY2,MDM2,RC3H1,ITM2C,EIF4E2,ITM2B,EDNRB,SETDB2,IL6,HUS1,NKX2-1,ZFHX2,IREB2,KAT7,SKIL,IL10,SAP130,TXN,KLF4,DAB2IP,ZNF189,MYC,DNAJB5,TFAP2A,HMGA1,CPEB2,CREBZF,YAP1,TRIM29,MAP2K5,RTF1,GCHFR,EMILIN1,TET1,SMARCAL1,NAB1,CIR1,ITGAV,PARP9,HNRNPD,PRDM5,CNOT6L,LEF1,ETV6,AEBP2,PRICKLE1,ASCL1,TDG,RITA1,ACVRL1,CELA1,SMARCC2,BRCA2,TMBIM6,RB1,ESR2,JDP2,BAHD1,CDAN1,TLE3,HMG20A,NCOA2,PIF1,USP3,PML,FTO,ZFHX3,IRF8,TCF25,NCOR1,TOB1,CLTC,GATA6,ZMYND15,TP53,EIF4A3,FOXK2,CBX8,CBX4,MBD1,SMAD4,GRB7,NFIC,PRDM15,SOD1,SIK1,WTIP,NLRP12,RPL13A,RERE,PRDM16,PEX14,FCN3,WDTC1,MTF2,CREG1,TBX19,XCL1,POU2F1,NR1I3,HDGF,LHX9,RORC,SETDB1,RFX5,SMYD2,GATAD2B,SRP9,PARP1,SOX13,OSR1,RPS27A,ZC3H8,HES6,VGLL4,UBA3,LIMD1,LYAR,SNCA,METTL14,SFRP2,RBAK,PURB,MEPCE,HDAC8,TAF1,NONO,MCPH1,RPL10,HMBOX1,ERLIN2,TERF1,MTDH,NFIB,CDKN2A,NR6A1,POLE3,NOTCH1,NACC2,ZEB1,ANKRD1,EIF4EBP2,TCF7L2,SCGB1A1,ZNF215,CELF1,RPS3,NPAT,MTA2,COMMD7,SOGA1,TBX6,ARID5B,SAP18,PDCD4,FOXO1,UBC,THRB,EIF4E,WWC2,CENPJ,BAG3,ZNF776,ZNF256,SUV39H2,ZFP36L2,GJA1,HHEX,PTPRK,RAD17,CDYL,BANK1,DAB2,ACMSD,SMARCA5,HNRNPU,NR4A2,LPCAT1,UBP1,JAZF1,PID1,IMPACT,CC2D1B,TRIM11,GABPA,FLCN,ZNF18,KLF10,MOV10,LARP1,CNOT8,MIER3,KDM8,PPARGC1B,BACH1,SCAF4,PCGF6,MTERF3,PHF6,KAT6B,ATAD2,MALSU1,MPV17L,EIF4A2,GHRL,NRG1,FZD1,ETS2,CREB3L1,SKI,NCK1,ELK4,CCAR2,PAXBP1,DONSON,CIART,RUNX1,BTG2,CTBP1,ARHGAP35,NR2F6,PRMT2,DEDD2,S100A1,ZBTB7B,SHC1,NACC1,TONSL,SQSTM1,ZNF382,CYGB,SRSF2,HCRT,ZNF653,BCL6B,BEND5,WNT4,NFIA,GFI1,ZNF281,ATF3,REL,NOSTRIN,INHBB,MSX1,VPS72,S100A11,NPPC,CGGBP1,PBXIP1,ATP1A1,ELF3,EOMES,IFI16,RYBP,HESX1,PF4,ZNF148,YEATS2,ZC3H12A,HEYL,BAP1,SFMBT1,RNF168,ZNF691,ZNF589,HMGB2,SAP30,NIPBL,PGGT1B,FOXQ1,CSF2,CITED2,RPS14,ZNF12,HEY1,SHH,PEX2,GPER1,CDK5,FOXK1,OSR2,NFIL3,KDM1B,FBP1,ZHX1,DACT1,TAF3,SLC18A2,NSD1,TSC1,ZNF219,METTL3,SALL2,ANKRD2,E2F7,IFI27,HIF1AN,BRD7,BTRC,COPS2,ZNF202,APBB1,TRIM66,CDYL2,MESP1,PLK1,NAB2,STAT6,YWHAB,GREM1,TSC22D4,SMAD3,NKX3-1,PHB,SP2,ZNF91,IGF2,ZNF668,GATAD2A,KMT2D,DAPK3,E4F1,ZNF597,CTNNB1,SF1,RBPJ,BMI1,THAP11,IRF2,HEXIM2,STAT3,PKIG,ZBTB5,ATOH8,ENHO,ZNF608,INPP5D,E2F6,MECP2,AR,ATF5,EFNA1,SIN3A,ZEB2,HIC2,CNBP,LDB2,LIMS1,ZFPM2,USP47,ZNF282,UBB,FABP4,PA2G4,IRX1,IRX2,SIX2,IRF2BP1,ZNF296,SDR16C5,PPM1D,RNF139,PKIA,SOX7,ZNF692,JUNB,ZBTB26,ZNF318,PPID,CXXC5,ZNF274,ENC1,BPTF,ATF7IP,HDAC3,ZNF540,EXOSC10,ZNF217,ORMDL3,KLF11,EIF2AK3,MRPL13,ID4,CEBPB,ZNF131,HINFP,PDZD3,TCEAL1,ZNF24,HCFC1,SLFN11,DCP2,OVOL1,RARG,SP3,PHF8,KAT5,RELA,KDM2A,ESRRA,PARP15,ZBTB21,MST1,SCAI,PLK3,CBX2,HOXB2,RBM4,CD34,MGA,ZBTB4,ZHX3,ZNF497,NR1D2,BRMS1,DHX36,CTBP2,ATR,TRAF6,DDIT3,PTPN2,SMAD2,DRAP1,CCDC85B,NR2F1,ZNF613,SPHK1,MYPOP,EID2,EID2B,CLK2,CDK5R1,BASP1,TYMS,SHMT1,DEAF1,SIX5,ACER2,ZBTB34,ZBTB38,HIC1,PAWR,TGIF1,ZBTB33,TBL1XR1,JUN,MYOZ1,DMAP1,ZC3H12D,ZNF354B,FAM220A,BEND3,MAF,CTNNBIP1,SUZ12,ZHX2,TAF7,ZBTB7A,CTC1,AURKB,PER1,HES7,SAMD4B,CALR,MAGED1,GATA2,ZBTB18,CIITA,ZFPM1,ZBTB42,MAF1,ZNF154,HCLS1,NRIP1,EHMT1,ZNF746,SOX2,ZBTB2,MEX3D,ZBTB20,SIAH2,BACE2,SATB1,PLCB1,HOXB4,RBM10,TCEAL7,CNOT10,MTA1,GAS6,RIPPLY3,RUVBL2,BCOR,PCBP3,ZNF530,NOG,ASCL2,CBX6,CHEK2,ZNF703,TOB2,KMT5A,TBX1,TSPYL2,PGP,POU6F1,THAP7,FOXO4,ZNF93,EIF4ENIF1,SRY,ZFP90,NELFA,HSF1,PURA,SIGIRR,ZBTB37,NUPR2,MUC1,IRF7,L3MBTL1,NR2F2,ZFP36L1,SNAI3,YTHDF3,MORF4L1,IKZF1,PTCH1,NDUFA13,ZBTB6,WWOX,RXRA,NKRF,ZNF501,INSIG1,MYT1L,PDE2A,LILRB4,TNFRSF4,HEXIM1,PPARA,MITF,TAF9B,SIRT7,NANOS3,PLEKHN1,SEMA4D,EIF4EBP1,C11orf95,ZC3H6,HES4,ZP3,SLC24A5,NANOS1,SKOR1,MTF1,NOC2L,NELFB,ZNF567,NKAPL,ZKSCAN3,HMGB1,AKR1C3,MPHOSPH8,SUPT5H,NIF3L1,ZNF140,XRCC6,NCOR2,HDAC2,ZNF136,TRPV1,ZNF431,DAPK1,TLE1,STRN3,ZNF239,ARID5A,FLNA,FAM3C,AP2A1,ZGPAT,SRC,C1D,KANK2,ZNF165,BLM,TRIM33,ZNF675,PDGFA,ATG7,ENPP1,PHF2,SIRPA,ZBTB14,ZNF649,MIER1,PEG3,WWP2,NRARP,ZNF568,YTHDF2,MAFK,MDM4,LDB1,CTR9,ZNF830,CNOT7,PAX9,SFMBT2,PRMT6,CIPC,SREBF2,RORB,SOX18,FOXO6,GIGYF2,DAXX,BMPR2,RING1,NOTCH4,SP5,NELFE,ZBTB12,EHMT2,HSPA1A,POU5F1,TRIM27,MALRD1,ZNF425,LGR4,E2F4,SARNP,DPF3,TRIM71,SCAF8,ZNF254,SUPT4H1,MXD3,LBH,ANG,PHB2,HOMEZ,DDX3X,FNIP1,ZGLP1,CEBPD,UBA52,ATXN1L,HSBP1L1,DHFR,PATL2,HSBP1,ASCL5,TNF,TWIST2,TCP10L,EIF6,EIF4EBP3,N4BP2L2,CEBPA,ZNF564,ZNF345,C8orf88,PINX1,EID1,ZNF350,ZNF253,ZBED6,CUX1,TEN1,SCX,OTUD7B,ZNF488,TXNIP,ZNF224,LIN37,ZNF658,HNF1B,AATF,UHRF1,PCGF2,ZNF8,NR2E3	BARX2,TIPIN,TINF2,CBY1,ACD,FOXF1,MAPK10,CCND1,SOX6,IFNG,FBXO5,DUSP22,HAND1,NCL,KLF12,TRIM6,CDK2,SPDEF,FOXJ1,PPARG,HNRNPA1,ESR2,XCL1,ACMSD,BCL6B,PF4,SIX2,PKIA,ZNF613,CALR,HCLS1,NOG,SNAI3,LILRB4,TNF,TWIST2,TCP10L,C8orf88	CFLAR,UPF1,CREBBP,JARID2,CUL3,CTNS,FOXN3,MXD1,SPEN,NCK2,TCF3,MBD3,SREBF1,DLG1,NFKB2,TNRC6C,CBFA2T2,KAT6A,AGO1,SIRT1,HIRA,EP300,PPM1A,YY1,SMAD7,DNAJB6,ABCA2,CPEB3,HDAC5,FBXW7,RAPGEF2,CAPRIN2,BCL7A,FRK,SRF,DR1,RCOR3,FOXO3,IRF2BPL,MXI1,RREB1,ATXN1,SOX9,RPL23,FOSB,KDM5C,GLIS2,CDKN1C,APOE,JUND,TRIM28,MAP3K10,CC2D1A,PER2,PRKAA1,UNK,E2F5,NOTCH2,PUM1,CAPRIN1,CPEB2,NAB1,ITGAV,CNOT6L,AEBP2,TLE3,ZFHX3,GATA6,ZMYND15,CBX4,SMAD4,WTIP,PRDM16,WDTC1,HES6,LIMD1,PURB,NFIB,EIF4EBP2,CELF1,THRB,DAB2,LPCAT1,SCAF4,RUNX1,ARHGAP35,NR2F6,ZBTB7B,ATF3,ELF3,ZC3H12A,NFIL3,SMAD3,BMI1,ZNF282,IRX1,IRX2,ZNF318,CXXC5,KLF11,ZNF24,SP3,KDM2A,CTBP2,BASP1,DEAF1,ZBTB38,TBL1XR1,ZBTB7A,CTC1,PER1,SAMD4B,ZBTB18,MEX3D,FOXO4,PURA,ZBTB37,MUC1,PPARA,HES4,NELFB,NCOR2,ZNF165,TRIM33,PHF2,MDM4,CIPC,BMPR2,CEBPA,SCX
GO_BRANCH_ELONGATION_OF_AN_EPITHELIUM	GO:0060602	17	Down	9.64111152652748e-5	0.012537764439729506	3	TNC,FGFR2,FGF10,ESR1,SIX4,AREG,WNT5A,RDH10,BMP4,SOX9,MED1,SIX1,SPRY2,YAP1,SPRY1,SHH,HNF1B		TNC,RDH10,SOX9
GO_PEPTIDYL_LYSINE_ACETYLATION	GO:0018394	150	Down	9.651751525025531e-5	0.012537764439729506	1	MSL3,CREBBP,BRCA1,SNAI2,PHF20,JADE2,RSF1,ATG5,SPHK2,SPI1,ING3,MBD3,JADE1,SRCAP,KAT6A,ZMPSTE24,NCOA1,NOS1,BRPF3,SIRT1,SMARCB1,EP300,BRD1,RPS6KA5,MRGBP,JADE3,MAPK3,CTCF,KAT8,PIH1D1,GATA3,KAT2A,PPARGC1A,NAA40,ING4,ZNF451,BRD8,KAT2B,KANSL3,POLE4,ATF2,DR1,KMT2A,SET,SUPT7L,KANSL1,EPC1,TAF12,NAA50,NAA60,MORF4L2,NCOA3,USP22,SOX4,GTF3C4,IL1B,YEATS4,POR,LIF,HAT1,PHF10,PRKAA1,WBP2,DPF2,CLOCK,MAP3K7,BLOC1S1,TAF5L,EPC2,KAT7,ACTL6A,HINT2,IRF4,ATAT1,ARRB1,GTF2B,LEF1,BRCA2,KANSL2,GLYR1,ESCO1,SMAD4,KANSL1L,SNCA,TAF1,OGT,POLE3,TAF5,CHEK1,MBIP,TADA1,FLCN,KAT6B,BRPF1,PAXIP1,AUTS2,CTBP1,MCM3AP,CRTC2,TAF6L,RPS6KA4,PRKAA2,IWS1,PYGO2,YEATS2,MEAF6,KLF15,BRD7,APBB1,TAF10,SETD5,ING5,MECP2,SIN3A,SDR16C5,TADA3,HCFC1,KAT5,TADA2B,MSL2,RUVBL1,SGF29,DMAP1,BEND3,TAF7,PER1,GATA2,RUVBL2,EP400,MUC1,MORF4L1,NAP1L2,TAF9B,MCRS1,MSL1,NOC2L,SUPT3H,WDR5,TRRAP,HDAC2,PIWIL2,BAZ1A,LDB1,BAG6,DPF3,TRIM16,EID1,TAF9,TADA2A,PCGF2		CREBBP,MBD3,SRCAP,KAT6A,NCOA1,SIRT1,EP300,BRD1,JADE3,MAPK3,DR1,NCOA3,USP22,PRKAA1,IRF4,ARRB1,SMAD4,OGT,AUTS2,TADA2B,MSL2,PER1,MUC1
GO_CELL_CELL_JUNCTION_ORGANIZATION	GO:0045216	154	Down	9.675230674618299e-5	0.012537764439729506	5	CD9,SNAI2,PRKCH,VCL,CDH1,CTNNA1,DSG2,PKP2,HDAC7,CDH3,PKN2,RHOA,ROCK1,CBFB,SDK2,CDC42,MAP4K4,WDR1,PRKACA,LIMS2,MPP5,PVR,FSCN1,DLG1,PTPN23,CAMSAP3,EPB41L3,GRHL2,WNT11,ADD1,TGFB2,DSP,ARVCF,SMAD7,PARD6A,CSK,TJP1,IKBKB,NUMBL,TGFB1,LSR,CAV1,TGFBR1,CDH23,CNTNAP1,TRPV4,PERP,SRF,VEGFA,ECT2,STRN,GNPAT,TGFB3,RASSF8,PARD6B,CDH26,SNAI1,POF1B,IL1B,CDHR3,CDH15,ACE2,ACTN4,CRB3,RAMP2,NPHP4,NUMB,GRHL1,ROCK2,APC,AGT,CCM2,TLN1,RDX,CDH24,MARVELD3,KIFC3,CDH11,CDH13,TBCD,EPHA2,RAB13,NPHP1,PKP4,IQSEC1,ANK2,SDK1,MTDH,PARD3,ESAM,MPP7,DLG5,PTPRO,GJA1,MARVELD2,PRKCA,CXADR,FLCN,RHOC,F11R,RUNX1,ACE,CADM3,FZD5,CLDN1,HIPK1,PRKCI,F2RL1,MICALL2,CLDN3,GJB2,ARF6,JAM3,RAB8B,PLEKHA7,SMAD3,MAPRE2,CTNNB1,GJB1,LIMS1,NLGN2,PDCD6IP,FRMPD2,CDH2,TLN2,HEG1,JUP,UGT8,CADM2,PARD6G,CDH5,GPBAR1,F2R,CSF1R,GJC1,CADM1,ZNF703,CLDN5,PKP3,CLDN6,PIP5K1C,NF2,GJA4,FBF1,SRC,OCLN,MYO1C,CTNND1,ARL2,CLDN9,ANG,TNF,PECAM1,GJA5	CDH3,CDH13,PTPRO,CADM3,GPBAR1,FBF1,TNF	VCL,CDH1,DSG2,DLG1,ADD1,DSP,ARVCF,SMAD7,IKBKB,PERP,SRF,NUMB,GRHL1,PARD3,RUNX1,FZD5,CLDN1,HIPK1,SMAD3,JUP,OCLN,CTNND1
GO_REGULATION_OF_CELLULAR_PROTEIN_CATABOLIC_PROCESS	GO:1903362	231	Down	1.0483317084095638e-4	0.013302500565250789	1	GCLC,ANKIB1,OSBPL7,RHBDF1,MYLIP,PKD1,HFE,PSMC4,NUB1,RNF14,UFL1,PIAS1,RNF19A,GABARAPL2,CLEC16A,MAPK9,HERPUD1,USP13,HIPK2,ATXN3,SIRT2,ERLEC1,VPS35,CSNK2A2,TRIB2,PRKACA,CHFR,DERL2,ARAF,LAMP3,UBE2K,SENP1,OPHN1,KEAP1,PSEN1,HSP90AA1,LRP2,NFE2L1,GSK3B,AURKA,EDEM2,PSME1,EZR,WAC,TREM2,HSP90AB1,DERL3,RBX1,PSMC1,PSME2,TRIB3,CSNK2A1,USP14,SMAD7,PSMD10,CCDC22,FMR1,N4BP1,AXIN1,STUB1,RNF40,LAPTM4B,SGTA,GSK3A,WDR91,CAV1,RIC1,RGP1,ABCA2,DVL1,SUFU,CDK5RAP3,FBXW7,CTSC,CD81,USP5,BAG2,CSNK1A1,UBE3A,PSMD14,PDCL3,SUMO1,NFE2L2,EPHA4,PARK7,RNF19B,UCHL5,TNFAIP3,FBXL5,RAD23B,CLU,PTK2B,RPL5,GIPC1,LRP1,RPL23,PSMF1,MGAT3,QRICH2,CBFA2T3,LDLR,APOE,DDA1,RGN,LATS1,PSME3,SCO1,RNF128,HSPBP1,EDEM1,UBAC2,UBQLN1,OS9,MDM2,DNAJB2,NUDT15,DAB2IP,IL33,UQCC2,RNF144B,SDCBP,RDX,ATRAID,BBS7,EGF,RNF185,PRICKLE1,TMTC3,PML,DET1,FURIN,CSNK1D,AKT1,RPL11,ANXA9,TMF1,NKD2,PLK2,RNF217,GNA12,TLK2,MSN,TAF1,OGT,ALAD,RNF144A,DAB2,USP25,SH3RF2,PINK1,CCAR2,ATP13A2,ZER1,VPS11,UBQLN4,PSMC2,UBXN1,ZYG11B,DISC1,PYHIN1,RYBP,RCHY1,RNF180,CAMLG,SHH,VCP,DACT1,BTRC,BAG5,ARIH1,PLK1,MAP1A,FBXO22,PBK,UBE2V2,PCSK9,EFNA1,PTK2,UBB,RNF139,MTM1,SOCS5,PTEN,RPS7,USP19,COMMD1,TRIB1,SMARCC1,PLK3,BRSK2,GLMN,FBXW8,NUPR1,MAGEF1,ARIH2,GBA,ZFAND2A,RAD23A,SOCS4,YOD1,TMEM259,ANXA2,PTTG1IP,AMER1,UBE2G2,FAF1,BCAP31,USP7,FAM122A,UBQLN2,SUMO2,LRRK2,RNFT1,FHIT,SVIP,DDRGK1,STYX,SMURF1,UBE2J1,HSPA1B,HSPA1A,BAG6,TRIM39,CSNK1E,GPX1,CEBPA,ECSCR,TAF9,PANO1,F8A3,F8A1	UCHL5,GIPC1,PANO1	ANKIB1,RHBDF1,MYLIP,PKD1,WAC,SMAD7,N4BP1,AXIN1,ABCA2,FBXW7,EPHA4,TNFAIP3,RPL23,APOE,FURIN,RNF217,TLK2,OGT,RNF144A,DAB2,USP25,ZER1,ARIH1,TRIB1,YOD1,PTTG1IP,USP7,SMURF1,CSNK1E,CEBPA,F8A3
GO_GENE_SILENCING	GO:0016458	204	Down	1.0619345847725484e-4	0.013302500565250789	1	POLR2J,MSL3,SCMH1,UBR2,NUP160,POLR2B,TPR,KCNQ1,PUM2,NDC1,ELAVL1,SIRT2,NUP133,PABPC1,MBD3,EED,NUP37,BAZ2A,SIRT6,FKBP6,TNRC6C,RIF1,SRCAP,ZMPSTE24,SEH1L,SRRT,CNOT3,TNRC6A,ESR1,AGO1,NUP50,CDC45,AAAS,NUP188,TDRD1,SIRT1,POLR2E,HIRA,POLR2F,DDX17,TNRC6B,ZC3H7B,DICER1,RAE1,SMCHD1,SUV39H1,FMR1,NUP93,POLR2C,ERI1,DOT1L,POLR2I,TGFB1,EZH2,NUP88,DDX5,EZH1,HDAC5,NAA40,SOX6,NUP98,NUP107,CNOT2,ASF1A,CNOT6,DROSHA,FAM172A,NUP155,FXR1,NCBP2,EIF4G1,PCGF1,HDAC1,TSNAX,ARID1A,UBE2B,NRDE2,DNMT3A,ATAD2B,HELLS,NUP43,ZC3H7A,HNRNPA2B1,CDK2,MORF4L2,AGO2,ZNFX1,XPO5,NUP153,CNOT1,PIWIL1,BMP4,NUP85,AGO3,NUP214,MAP2K2,ZFP36,DGCR8,HAT1,AJUBA,TRIM28,DNMT1,CHMP1A,ZNF304,PPARG,NUP210,RRP8,RAN,MORC2,IPO8,MBD2,PPHLN1,PIWIL4,PUM1,AGO4,ZC3H10,DHX9,MRPL44,NCBP1,RIPK1,HMGA1,TET1,NUP54,CNOT6L,PPP3CA,NUP58,TARBP2,NCOR1,TP53,MBD1,WTIP,SETDB1,POLR2D,LIMD1,EGFR,POLR2K,POLE3,CELF1,SMARCA5,RANBP2,ASZ1,MOV10,CNOT8,NUP205,TDRD9,ATAD2,SEC13,CNOT11,CTBP1,ADAR,HENMT1,NUP35,ZC3H12A,SNIP1,POLR2H,METTL3,SMAD3,KMT2D,POLR2G,BMI1,STAT3,MAP2K1,MECP2,SIN3A,SMAD1,PPM1D,ATF7IP,CLP1,PHF8,RBM4,SMAD2,POLR2L,BEND3,EXD1,PRKRA,POLR2A,TDRKH,CNOT10,MORF4L1,BCDIN3D,HMGB1,MPHOSPH8,POM121,NCOR2,HDAC2,SND1,PIWIL2,PHF2,MIER1,HELZ,CNOT7,GIGYF2,NOTCH4,POU5F1,TRIM71,TSN,NUP62,EIF6,NEAT1,DND1,RMRP,KMT2B,POM121C,PCGF2	SOX6,CDK2,PIWIL1,PPARG	PUM2,MBD3,TNRC6C,SRCAP,AGO1,SIRT1,HIRA,DDX17,HDAC5,CNOT6,NUP153,TRIM28,IPO8,PUM1,CNOT6L,WTIP,LIMD1,CELF1,ADAR,ZC3H12A,SMAD3,BMI1,POM121,NCOR2,PHF2,NEAT1
GO_ANOIKIS	GO:0043276	32	Down	1.0823485208406542e-4	0.013335953250226814	7	PDK4,SNAI2,DAPK2,CEACAM6,E2F1,TSC2,BMF,CEACAM5,CAV1,STK11,ANKRD13C,PIK3CA,ZNF304,MYBBP1A,MAP3K7,PTRH2,SIK1,AKT1,MCL1,NTRK2,NOTCH1,ITGB1,ITGA5,PTK2,BCL2,BRMS1,CHEK2,TLE1,SRC,TFDP1,MTOR,IKBKG		CEACAM6,BMF,CEACAM5,STK11,PIK3CA,MCL1
GO_NEGATIVE_REGULATION_OF_AUTOPHAGY	GO:0010507	74	Down	1.1238493214051237e-4	0.013501324726546363	1	POLDIP2,HGF,CLEC16A,PHF23,TAB2,USP36,CTSA,KDM4A,SIRT2,TIGAR,MT3,SCFD1,TREM2,KLHL22,HMOX1,TSPO,CHMP4B,TSC2,HERC1,BMF,MTMR9,SNRNP70,RASIP1,NAMPT,MET,EIF4G2,IL10RA,DAP,EIF4G1,HTRA2,QSOX1,LEPR,PIK3CA,KIF25,BECN1,TBC1D14,PTPN22,USP30,IL10,NPC1,TP53,FOXK2,AKT1,MCL1,RUBCN,SNCA,TLK2,FEZ1,RRAGA,TAB3,PINK1,UBQLN4,DAPL1,FOXK1,TSC1,GOLGA2,STAT3,PTK2,FEZ2,MTM1,BCL2,NUPR1,SMCR8,WDR6,RNF41,NRBP2,LRRK2,ZKSCAN3,ATG7,MTOR,RNF5,CPTP,CHMP4A,SEC22B		TAB2,BMF,PIK3CA,MCL1,RUBCN,TLK2,TAB3,WDR6,NRBP2
GO_PEPTIDYL_LYSINE_MODIFICATION	GO:0018205	345	Down	1.1450027377612382e-4	0.013501324726546363	1	KDM1A,NDUFAB1,MSL3,CREBBP,KMT2E,JARID2,BRCA1,SNAI2,PHF20,NUP160,ARID4A,PIAS1,JADE2,TPR,HDAC9,RSF1,NNAT,ARID4B,KMT2C,ATG5,NDC1,PRDM6,SPHK2,HMG20B,SPI1,METTL22,HDAC4,SIRT2,NUP133,JMJD6,ING3,MBD3,EED,NUP37,JADE1,PIAS2,TOLLIP,SENP1,RIF1,SRCAP,KAT6A,PLOD1,ZMPSTE24,NCOA1,ATRX,MECOM,SEH1L,DNMT3B,SIRT4,NOS1,MUL1,CAPN3,NUP50,HDAC6,AAAS,DHPS,NUP188,BRPF3,SIRT1,SETD1A,SMARCB1,TTLL12,EP300,RANGAP1,BRD1,HDAC10,VCPKMT,SNW1,RPS6KA5,RAE1,MRGBP,SUV39H1,JADE3,MAPK3,NUP93,CTCF,SETD6,UBE2I,KAT8,PIH1D1,DOT1L,PIAS4,STX1A,PLOD3,EZH2,KDM4C,GATA3,ZMIZ1,NUP88,KAT2A,EZH1,SUPT6H,PPARGC1A,KMT5B,NAA40,NUP98,P3H3,NUP107,ING4,ZNF451,PHF1,SENP6,BRD8,LOX,NUP155,KAT2B,KANSL3,IFIH1,LOXL3,POLE4,KDM3A,ATF2,SUMO1,PARK7,ASH1L,PRDM2,CTH,RLF,RBBP5,DR1,KMT2A,MYB,EEF2KMT,SENP5,SET,PHF19,SUPT7L,BCL11A,KANSL1,NUP43,EPC1,TAF12,EGR1,NAA50,LIAS,NAA60,RWDD3,ZMIZ2,EGR2,MORF4L2,NCOA3,USP22,SIRT5,SOX4,NUP153,RNF113A,NUP85,GTF3C4,IL1B,UBA2,NUP214,YEATS4,POR,LIF,HAT1,LOXL1,ASH2L,DOHH,PHF10,GNL3L,TRPM4,TRIM28,DNMT1,PIAS3,ZNF304,NUP210,PRKAA1,WBP2,USPL1,KMT5C,DYDC2,DPF2,MEN1,LOXL2,CLOCK,MAP3K7,BLOC1S1,MDM2,TAF5L,EPC2,PWP1,SETDB2,KAT7,ACTL6A,HINT2,IRF4,ATAT1,ARRB1,RTF1,GTF2B,LOXL4,SENP7,PRDM5,NUP54,LEF1,NUP58,BRCA2,KANSL2,SETD1B,HMG20A,WDR61,GLYR1,GCSH,ESCO1,CBX4,SMAD4,P3H4,BRD4,SIRT3,SAE1,PRDM16,MTF2,SETDB1,ARNT,SMYD2,CAMKMT,LIPT1,METTL21A,KANSL1L,SNCA,SETD7,KDM6A,TAF1,OGT,POLE3,TAF5,CHEK1,MBIP,VIPAS39,TADA1,SUV39H2,PLOD2,RANBP2,FLCN,CXXC1,NUP205,KAT6B,NSMCE2,BRPF1,PAXIP1,AUTS2,CTBP1,MCM3AP,CRTC2,LMNA,SENP3,TAF6L,RPS6KA4,PRKAA2,GFI1,DPY30,NUP35,IWS1,PYGO2,YEATS2,MEAF6,KLF15,SENP2,GNL3,WDR82,ATP7A,NSD1,BRD7,APBB1,TAF10,KMT2D,CTNNB1,KIAA1586,SETD5,ING5,TET2,MECP2,SIN3A,SETMAR,SDR16C5,TADA3,ZNF274,HCFC1,KAT5,TADA2B,RELA,MSL2,LIPT2,RUVBL1,SGF29,DMAP1,RNF212,BEND3,SUZ12,TAF7,PER1,GATA2,EHMT1,SETD2,GLRX5,RUVBL2,BCOR,EP400,SETD3,KMT5A,VPS33B,SUMO3,SMYD3,KPNA7,MUC1,MORF4L1,SETD4,KDM4D,NAP1L2,TAF9B,TET3,MCRS1,SUMO2,MSL1,NOC2L,SUPT3H,POM121,WDR5,TRRAP,HDAC2,WDR5B,PIWIL2,TOPORS,ZNF335,BAZ1A,LDB1,CTR9,PRMT6,TGM2,NELFE,EHMT2,BAG6,DPF3,NUP62,ZBED1,RNF212B,TRIM16,EID1,KMT2B,POM121C,TAF9,MLLT6,TADA2A,PCGF2,PAGR1	PLOD3,P3H4,KIAA1586,LIPT2,TGM2	CREBBP,JARID2,MBD3,SRCAP,KAT6A,NCOA1,SIRT1,TTLL12,EP300,BRD1,JADE3,MAPK3,IFIH1,KDM3A,PRDM2,DR1,ZMIZ2,NCOA3,USP22,NUP153,TRIM28,PRKAA1,IRF4,ARRB1,CBX4,SMAD4,BRD4,PRDM16,KDM6A,OGT,AUTS2,WDR82,TADA2B,MSL2,PER1,MUC1,POM121,ZNF335,MLLT6
GO_REGULATION_OF_CHROMATIN_ORGANIZATION	GO:1902275	157	Down	1.1627595750478411e-4	0.013501324726546363	1	KDM1A,KMT2E,PAF1,JARID2,AKAP8L,BRCA1,SNAI2,TPR,ATG5,PRDM6,SPHK2,SPI1,SREBF1,KDM5A,EED,SART3,SIRT6,RIF1,WDR70,ZMPSTE24,ATRX,DNMT3B,NOS1,CDC45,SIRT1,SETD1A,SMARCB1,HIRA,SNW1,RPS6KA5,METTL4,FMR1,MAPK3,CTCF,RNF40,UBR5,PIH1D1,AKAP8,PRKD2,ZNHIT1,KDM4C,GATA3,MAPK8,KAT2A,SUPT6H,PPARGC1A,NAA40,ASF1A,ZNF451,PHF1,VEGFA,BCL6,KDM3A,KMT2A,MYB,UBE2B,SET,PHF19,ATAD2B,IL1B,LIF,MAP1S,TRIM28,DNMT1,ZNF304,WBP2,MORC2,CCNB1,PPHLN1,KAT7,CDK9,HMGA1,ARRB1,RTF1,TET1,PRDM5,JDP2,WDR61,GLYR1,TP53,SMAD4,BRD4,MTF2,SETDB1,SNCA,CAMK2D,SETD7,TLK2,OGT,MKI67,ATM,CHEK1,HNRNPU,TRIP12,FLCN,RNF20,ATAD2,PAXIP1,SKI,AUTS2,PINK1,PAXBP1,CTBP1,CHTOP,ZBTB7B,LMNA,ALKBH4,RPS6KA4,GFI1,IWS1,PYGO2,UCN,NIPBL,NSD1,BRD7,IGF2,OTUB1,CTNNB1,SETD5,ING2,MECP2,SIN3A,SDR16C5,TADA3,ZNF274,ATF7IP,PHF8,TADA2B,MTHFR,UBE2N,PARP10,TAF7,SPTY2D1,GATA2,RUVBL2,BCOR,PRKD1,KPNA7,MUC1,KDM4D,NAP1L2,LRRK2,NOC2L,MPHOSPH8,PIWIL2,PHF2,ZNF335,MIER1,TLK1,C6orf89,CTR9,PRMT6,NELFE,EID1,KMT2B,MLLT6,TADA2A		JARID2,SREBF1,SIRT1,HIRA,MAPK3,PRKD2,KDM3A,TRIM28,ARRB1,SMAD4,BRD4,TLK2,OGT,AUTS2,ZBTB7B,TADA2B,MUC1,PHF2,ZNF335,MLLT6
GO_CELL_JUNCTION_ORGANIZATION	GO:0034330	253	Down	1.1676238786928068e-4	0.013501324726546363	5	CD9,SNAI2,PRKCH,MYOC,VCL,CDH1,CTNNA1,DSG2,GPM6B,ARHGAP6,LAMA3,PKP2,LAMC2,HDAC7,CDH3,VMP1,LIMCH1,PKN2,SLK,COL17A1,MYO9A,RHOA,ROCK1,CBFB,SDK2,TESK2,CDC42,MAP4K4,WDR1,PRKACA,ACTN1,LIMS2,MPP5,PVR,FERMT2,CLASP1,FSCN1,ACTB,DLG1,PTPN23,CAMSAP3,ACTN2,TNS1,OPHN1,EPB41L3,GRHL2,COL16A1,CTTN,WNT11,TRIP6,ADD1,SLC9A1,ITGA6,TGFB2,SORBS1,DSP,ABL1,NRP1,ARVCF,PPM1F,SH3BP1,SMAD7,ARHGEF7,PARD6A,CSK,TJP1,IKBKB,NUMBL,TGFB1,LSR,CAV1,TGFBR1,RAPGEF1,CDH23,CNTNAP1,DUSP3,RAPGEF2,CORO1C,TRPV4,PERP,SRF,DUSP22,VEGFA,ECT2,EPB41L5,FN1,STRN,RAP1A,CAPZA1,GNPAT,ITGB1BP1,TGFB3,TEK,PTK2B,RASSF8,LRP1,SDC4,PARD6B,CDH26,SNAI1,POF1B,IL1B,VASP,RAP1B,MACF1,KDR,CDHR3,AJUBA,CDH15,ACE2,ACTN4,CRB3,LAMA5,RAMP2,NPHP4,ITGB4,NUMB,GRHL1,ROCK2,APC,AGT,LAMC1,RAC1,CCM2,TLN1,FLOT1,RDX,THBS1,ACVRL1,CDH24,IQGAP1,MARVELD3,KIFC3,CDH11,CDH13,PDPK1,BCAS3,TBCD,EPHA2,PIP5K1A,RAB13,WDPCP,NPHP1,PKP4,IQSEC1,PHLDB2,ANK2,SDK1,MTDH,PARD3,PTPRJ,ESAM,TAOK2,MPP7,DLG5,PTPRO,DST,GJA1,PTPRK,MARVELD2,THY1,PRKCA,CXADR,FLCN,RHOC,WHAMM,MMP14,F11R,DMTN,RUNX1,ACE,ITGA5,FBLIM1,WNT4,CADM3,FZD5,CLDN1,HIPK1,CLASP2,PRKCI,ITGA2,F2RL1,DLC1,MICALL2,CLDN3,GJB2,ARF6,TSC1,JAM3,RAB8B,ILK,PLEKHA7,GREM1,SMAD3,MAPRE2,DAPK3,CTNNB1,FAM107A,PTK2,GJB1,LIMS1,NLGN2,PDCD6IP,FRMPD2,CDH2,BCL2,PTEN,TLN2,RHOD,PEAK1,HEG1,JUP,UGT8,CADM2,CD151,PARD6G,PLEC,RCC2,CDH5,GPBAR1,F2R,CSF1R,GJC1,CADM1,ZNF703,ACTG1,CLDN5,EFNA5,PKP3,CLDN6,KRT5,PIP5K1C,NF2,BCR,KRT14,GJA4,FBF1,APOD,LAMB3,FLNA,SRC,S100A10,OCLN,MYO1C,CTNND1,LDB1,ARL2,CLDN9,ANG,TNF,FMN1,PECAM1,GJA5	CDH3,DUSP22,CDH13,PTPRO,CADM3,GPBAR1,KRT14,FBF1,TNF	VCL,CDH1,DSG2,GPM6B,VMP1,DLG1,ADD1,DSP,ABL1,ARVCF,SMAD7,IKBKB,RAPGEF2,PERP,SRF,NUMB,GRHL1,RAC1,IQGAP1,PARD3,MMP14,RUNX1,FZD5,CLDN1,HIPK1,SMAD3,PEAK1,JUP,LAMB3,OCLN,CTNND1
GO_GASTRO_INTESTINAL_SYSTEM_SMOOTH_MUSCLE_CONTRACTION	GO:0014831	9	Up	1.255204405745265e-4	0.01417898264435679	3	PTGER3,TACR2,NMU,SPX,SULF1,GHRL,KIT,PTAFR,SULF2	TACR2,KIT,PTAFR,SULF2
GO_RESPONSE_TO_TRANSFORMING_GROWTH_FACTOR_BETA	GO:0071559	206	Down	1.2889931815637066e-4	0.01417898264435679	6	CFLAR,CREBBP,ITGA3,FYN,RUNX3,STRAP,FUT8,HSPA5,LTBP1,DKK3,HIPK2,FGFR2,RHOA,PRKCZ,ROCK1,HYAL2,TGFBR3,FERMT2,ITGA8,EDN1,DNM2,MEF2C,ITGB5,NOX4,NLK,PXN,LTBP4,GLG1,TGFB2,BAMBI,HSP90AB1,SIRT1,CRKL,TAB1,EP300,SNW1,PPM1A,FERMT1,SPINT3,SMAD7,PARD6A,STUB1,ARHGEF18,PDCD5,TGFB1,CAV2,CAV1,TGFBR1,ENG,BMPR1A,PBLD,MTMR4,COL1A1,SMURF2,SNX25,PPARGC1A,FOLR1,CBL,SOX6,GCNT2,ZNF451,DUSP22,LOX,NR3C1,SMAD5,WNT5A,USP9Y,EPB41L5,ACVR1,FNDC4,STK16,STK11,CREB1,ONECUT2,LTBP2,TGFB3,GOT1,SMAD9,APAF1,FMOD,GIPC1,PMEPA1,USP9X,SOX9,OVOL2,CITED1,GDF5,ID1,PIN1,WFIKKN1,RASL11B,TWSG1,SNX6,CDKN1C,GDF15,POSTN,MEN1,ROCK2,SOX5,COL4A2,NREP,MAP3K7,AMHR2,USP15,TGFBRAP1,APPL2,NKX2-1,SKIL,LRRC32,SDCBP,THBS1,SMAD6,EMILIN1,CILP,ACVRL1,PML,FURIN,TGFB1I1,ZFHX3,PDPK1,ARRB2,TP53,SMAD4,PRDM16,XCL1,CGN,PARP1,RPS27A,CDKN2B,PARD3,ZEB1,ANKRD1,DUSP15,UBC,ADAM17,ZFP36L2,PTPRK,DAB2,WNT7A,FLCN,CD109,ZFYVE9,RNF111,APPL1,SKI,F11R,ZYX,WNT4,CLDN1,TGFBR2,CLEC3B,HPGD,GDF9,CITED2,COL1A2,HTRA1,FBN1,MAPK7,SMAD3,CRK,LTBP3,VASN,CX3CR1,FNTA,COL3A1,ING2,ADAM9,LDLRAD4,NPNT,PTK2,HTRA4,LIMS1,UBB,FOS,SMAD1,HTRA3,PDGFD,LRG1,CHST11,NRROS,LEMD3,SMAD2,YES1,EID2,FAM89B,JUN,ZBTB7A,DAND5,CDH5,PENK,ZNF703,CLDN5,ZFP36L1,WWOX,BCL9L,PDE2A,HDAC2,SRC,TRIM33,VEPH1,ADAMTSL2,SMURF1,HSPA1A,UBA52,PEG10,SCX	ENG,SOX6,DUSP22,LTBP2,GIPC1,XCL1	CFLAR,CREBBP,NLK,BAMBI,SIRT1,EP300,PPM1A,SMAD7,CBL,STK11,PMEPA1,SOX9,CDKN1C,FURIN,ZFHX3,SMAD4,PRDM16,PARD3,DAB2,CLDN1,HPGD,SMAD3,VASN,FAM89B,ZBTB7A,BCL9L,TRIM33,SMURF1,SCX
GO_SKELETAL_MUSCLE_ORGAN_DEVELOPMENT	GO:0060538	110	Down	1.318533572953413e-4	0.01417898264435679	3	CFLAR,DCN,MYOM2,XK,HDAC9,ELN,YBX3,GPC1,CDON,HMG20B,RHOA,HDAC4,MEF2C,CCNT2,MYL6,DDX17,EP300,SIX4,MYOM1,EMD,TAZ,KLF5,TGFB1,MYH14,CAV2,CAV1,NEURL1,RPS6KB1,DDX5,HLF,MAPK14,RBM24,BVES,HMGCR,BCL9,MEF2D,TCF21,EGR1,POPDC2,EGR2,NLN,GPCPD1,SIX1,HIVEP3,FGFRL1,FOXP2,ASS1,PRKAA1,POPDC3,ARNTL,FLNB,HLX,UQCC2,FLOT1,PPP3CA,RB1,MYH15,BIN3,GTF3C5,NOTCH1,ANKRD1,HOMER1,DISP1,WNT3A,ZNF689,SKI,BTG2,S100B,LEMD2,IGSF8,ATF3,LMOD3,EOMES,HEYL,SAP30,SHH,CDK5,CFL2,ANKRD2,COPS2,FBXO22,EEF2,CTNNB1,VAMP5,KCNAB1,FOS,FOXN2,MTM1,BCL2,USP19,AKIRIN1,NR1D2,NUPR1,BASP1,MYOZ1,ZBTB18,MYLPF,TBX1,MAFF,STAC3,NR2F2,BCL9L,RYR1,MYL6B,NF1,SVIL,DLL1,GPX1,KLHL41,SCX		CFLAR,CDON,DDX17,EP300,RPS6KB1,MEF2D,FGFRL1,PRKAA1,ATF3,BASP1,ZBTB18,BCL9L,NF1,SVIL,SCX
GO_REGULATION_OF_CATABOLIC_PROCESS	GO:0009894	878	Down	1.3440446790003157e-4	0.01417898264435679	1	GCLC,ANKIB1,CYP51A1,BAD,POLDIP2,UPF1,MYCBP2,OSBPL7,RHBDF1,MYLIP,PSMB1,PKD1,MLXIPL,HFE,FYN,ABHD5,DCN,PSMC4,NUB1,RNF14,UFL1,CAPN1,IGF1,SLC11A1,HGF,SAMD4A,RB1CC1,RRAGD,VIM,TNFRSF1B,SNX1,NUP160,IFT88,ATP6V0A1,PIAS1,RNF19A,GABARAPL2,DAPK2,TIMP2,CLEC16A,CDH1,PHF23,PSMA4,ATP6V1H,TPR,VPS13D,NEDD4L,MAPK9,HERPUD1,PIK3CB,THRAP3,TAB2,USP36,PUM2,ATG5,USP13,ATP2B4,NDC1,YBX3,HIPK2,CTSA,GNAI3,YBX1,ELAVL1,KDM4A,ATXN3,ROCK1,HDAC4,TBC1D25,PSME4,SIRT2,ERLEC1,NUP133,VPS35,NEDD4,PTPN3,PABPC1,CSNK2A2,TRIB2,PRKACA,SREBF1,CHFR,DERL2,SCARB1,IGF2BP2,NSF,NUP37,RAB7A,EXOSC7,ACACB,USP33,EXOSC5,SIRT6,ARAF,LAMP3,FAP,UBE2K,TIGAR,NRDC,TNRC6C,ITCH,TP53INP2,SENP1,OPHN1,KEAP1,SESN1,MID2,PSEN1,HSP90AA1,LRP2,NFE2L1,GSK3B,XPO1,ULK2,TNPO1,DIS3,RRAGB,ZMPSTE24,HACE1,SEH1L,CTTN,MTMR2,BAX,PSMC5,MT3,DNM1L,AURKA,KHSRP,EDEM2,SNX5,P2RX7,FUS,SPTLC1,PCBP4,IRAK3,MUL1,PABPC4,TNRC6A,EXOC1,ALKBH5,PSME1,SCFD1,HNRNPC,EZR,NUP50,HDAC6,AAAS,PSMD5,NUP188,WAC,TREM2,HSP90AB1,SIRT1,ABL1,SH3GLB1,PSMD8,CIRBP,HNRNPM,KLHL22,DERL3,GGA1,XBP1,FBXO7,GTPBP1,TIMP3,RHBDD3,HMOX1,TSPO,MTMR3,TNRC6B,SGSM3,RBX1,EP300,PSMC6,ATP6V1D,PSMA3,SPTLC2,HIF1A,ZC3H14,PSMC1,PSMB5,APEX1,PSMA6,PSME2,RAE1,PSMA7,TRIB3,CSNK2A1,E2F1,CHMP4B,CST3,FAM83D,USP14,SMAD7,PSMD10,ABCD1,CCDC22,MTMR8,ASB9,FMR1,PIM2,TIMP1,HTR2A,MAPK3,NUP93,LONP2,N4BP1,PSMD7,AXIN1,NPRL3,MLYCD,USP10,TSC2,STUB1,MEFV,PYCARD,KAT8,RNF40,HERC1,BMF,MYEF2,RIPK2,LAPTM4B,MTMR9,BNIP3L,SNRNP70,OAZ1,SGTA,AKT2,FZR1,CDC37,RASIP1,PIK3R2,GSK3A,NAMPT,PIK3CG,WDR91,ZC3HAV1,CAV1,MET,NOD1,HSPB1,RARRES2,PSMA2,RHEB,PRKAG2,RIC1,RGP1,ABCA2,EXOSC3,DVL1,MAPK8,CPEB3,SUFU,TBC1D12,FBXL20,PSMD3,CDK5RAP3,NUP88,PSMD11,SMURF2,IFT20,LAMTOR3,FBXW7,SH3D19,PPARGC1A,CTSC,HSPA8,CPT1A,APOA5,EIF4G2,IL10RA,AMBRA1,CD81,NUP98,PSMD9,CAMKK2,CDKN1B,IFNG,NUP107,GAPDH,USP5,PRKAB1,MAPK14,RBM24,BAG2,GPLD1,SNX3,EPM2A,TFEB,DAP,NNT,HMGCR,NUP155,CSNK1A1,ATP6V0E1,UBE3A,XRN1,WNT5A,PFKFB4,NPRL2,FXR1,ATP6V1A,AADAC,EIF4G1,PIKFYVE,PSMD14,HTRA2,PDCL3,ODC1,RAB3GAP1,SLC25A12,SUMO1,ATP6V1B1,NFE2L2,EPHA4,TMEM59,QSOX1,PARK7,RNF19B,LAMTOR2,MAD2L2,LEPR,MFN2,UCHL5,EXOC8,RRAGC,ATP6V0B,STK11,APOA1,CNR1,TNFAIP3,FBXL5,FOXO3,RAB3GAP2,RAD23B,SET,TRIM32,AREL1,SLIRP,NRDE2,IDE,NUP43,EXOSC8,APAF1,CLU,PTK2B,TARDBP,PIK3CA,RPL5,ECD,VPS26A,WWP1,GIPC1,OPTN,LRP1,ATG101,EXOSC9,PFKFB2,C4BPA,C4BPB,AGO2,FASTKD3,NUP153,CNOT1,KIF25,SOX9,GGA3,NUP85,IL1B,RPL23,PSMF1,HNRNPR,PSMB2,PCID2,CAPNS1,THRA,BECN1,NUP214,PIN1,WDR24,TICAM1,METTL16,ZFP36,KDR,MGAT3,EIF2AK4,VPS13C,PSMA1,FXR2,SNX6,QRICH2,CBFA2T3,SH3BP4,LDLR,APOE,APOC1,DDA1,SNX9,EXOSC2,SESN2,DKC1,RGN,LATS1,ATP6V1E1,PSME3,NDFIP1,EXOC4,PRKAB2,TRIM21,NUP210,TRIM22,PRKAA1,TBC1D14,GRSF1,RBM38,PPP1R3D,SCO1,RNF128,HSPBP1,ARNTL,EDEM1,PTPN22,LAMTOR5,ROCK2,PUM1,DHX34,UBAC2,APC,UBQLN1,USP30,SYNCRIP,MAP3K7,PRR5L,AGAP2,CDK4,OS9,DYSF,MDM2,DHX9,RC3H1,SERPINE2,DNAJB2,DRAM1,NUDT15,IL6,TBRG4,CALCOCO2,IL10,DAB2IP,ATP6V1G1,PSMB7,XPA,IL33,UQCC2,RNF144B,SDCBP,SORL1,RDX,PNPT1,ATRAID,LRPPRC,BARD1,FASTKD1,HECW2,IDH1,USP8,HNRNPD,BBS7,NUP54,SCARB2,CNOT6L,EGF,RNF185,PRICKLE1,TMTC3,NUP58,ANP32A,PML,DET1,FURIN,CRTC3,PARN,FTO,NKD1,TOB1,NPC1,TP53,CSNK1D,RPTOR,FOXK2,TRIM65,APP,AKT1,PSMB6,RPL11,SERBP1,AZIN2,PSMA5,ABL2,MCL1,ANXA9,ARNT,OAZ3,DTL,HAX1,ATP6V1C2,RPS27A,RALB,RAB5A,TMF1,RUBCN,SNCA,CISD2,METTL14,NAF1,NKD2,PLK2,RNF217,GNA12,EGFR,TLK2,MSN,TAF1,OGT,SNX12,GPC3,ATP6V1B2,ATP6V0D2,MTDH,C9orf72,ALAD,LRSAM1,SCGB1A1,SESN3,ATM,LAMTOR1,FEZ1,SOGA1,ITGB1,TIRAP,ADRA2A,PIP4K2A,FOXO1,UBC,ITPR1,NOCT,VPS26B,ADAM8,RNF144A,NBAS,BAG3,HSPB8,PDE3B,ZFP36L2,GJA1,CARHSP1,DAB2,BCL2L11,SCOC,HNRNPU,RANBP2,LPCAT1,FBXL2,PRKCA,UCHL1,FLCN,AZIN1,ATP6V1C1,USP25,MOV10,LARP1,CNOT8,NUP205,RRAGA,RAB39B,DRAM2,SH3RF2,SUPV3L1,EEF1A1,TYSND1,AIFM1,PHKG2,SEC13,NRG1,TAB3,CUL4B,PINK1,CCAR2,SNF8,PSMD4,ATP13A2,PSMB4,BTG2,HK2,ATP6V0D1,DFFA,SLC2A6,GPSM1,ZER1,VPS11,UBQLN4,VPS28,PSMC2,GRIN2C,TNFSF13,JMJD8,UBXN1,STX5,TPCN2,ZYG11B,PRKAA2,MAPKAPK2,DISC1,NUP35,FZD5,DAPL1,ADORA1,PYHIN1,IFI16,RYBP,PSMD6,TIPARP,RCHY1,FYCO1,DTX3L,ZC3H12A,PRKCD,MFSD8,MAD2L1,RNF180,WDR41,CASP3,CAMLG,SHH,SOX17,CDK5,FOXK1,YWHAZ,TP53INP1,FBP1,ASB11,VCP,DACT1,TSC1,METTL3,PACSIN3,PSMC3,BTRC,BAG5,ARIH1,PLEKHF1,PLK1,PIP4K2C,YWHAB,SMAD3,MAP1A,PHB,GOLGA2,ENDOG,FBXO22,RAB8A,GPD1,DAPK3,RILP,RAB26,MLST8,DDB1,BSCL2,POLR2G,PBK,PAFAH1B2,DDIT4,ATG4B,MTCL1,STAT3,ADAM9,AXIN2,TMEM150A,IRS1,DHRSX,UBE2V2,PCSK9,EFNA1,ADRB2,PTK2,UBB,PFKFB3,RNF139,FEZ2,MTM1,INSR,ATP6V0E2,PRKCE,SOCS5,TRIM8,EXOSC1,PGAM1,PLEKHG5,BCL2,PTEN,RPS7,USP19,PAIP1,BANP,PPP1CA,DCP2,MYD88,KAT5,RELA,COMMD1,PPP1R3B,TRIB1,SMARCC1,SNX33,NMNAT1,PSMD1,PLK3,UBXN2A,ANGEL2,BRSK2,PDE12,GLMN,RAB1B,DHX36,FBXW8,PSMD2,DDIT3,ATG13,ERCC4,NUPR1,CHMP6,BNIP3,RNF152,BOK,CDK5R1,SMCR8,SLC38A9,ACER2,ULK1,MAGEF1,ARIH2,GBA,PNPLA2,HNRNPA0,ZC3H12D,WDR6,ZFAND2A,ERN1,EXOSC4,ZBTB7A,SAMD4B,RAD23A,SOCS4,OAZ2,MEIOC,YOD1,ST20,MAPK15,NPM1,MEX3D,ZBTB20,ADGRB1,RNF41,PRKAG1,TMEM259,EXOC7,ANXA2,HCAR2,RBM10,PTTG1IP,TBK1,CHEK2,PRKD1,PKP3,AMER1,UBE2G2,FAF1,HSF1,NRBP2,ATP6V0A2,HGS,PSMD13,ZFP36L1,YTHDF3,BCAP31,ATP6V0C,IRS2,NDUFA13,TPCN1,MAPT,PPARA,ENTPD5,USP7,NANOS3,PLEKHN1,SECISBP2,FAM122A,UBQLN2,LAMTOR4,SUMO2,NANOS1,LRRK2,RNFT1,SF3B3,FHIT,ZKSCAN3,HMGB1,SUPT5H,POM121,PTPN1,TOMM7,DAPK1,FLNA,PSMD12,HTT,ATG7,PSAP,SVIP,DDRGK1,STYX,WWP2,UVRAG,YTHDF2,MDM4,SMURF1,CNOT7,MTOR,LRIG2,UBE2J1,SREBF2,GIGYF2,PSMB8,RNF5,DXO,HSPA1B,HSPA1A,BAG6,TRIM39,TRIM13,PSMB10,RAB12,TRIM71,NUP62,VDAC1,PPP1CB,TREX1,CSNK1E,PLIN5,PAM16,UBA52,EXOSC6,CPTP,TNF,GPX1,APOC2,TNFSF12,PSMB9,EIF6,CEBPA,TMEM150C,ECSCR,ATP6V1E2,CHMP4A,DND1,HP,SEC22B,IKBKG,EGLN2,TAF15,POM121C,DCP1A,TAF9,PANO1,PIP4K2B,F8A3,F8A1,PSMB3	CYP51A1,MTMR2,PSMA6,IFNG,UCHL5,ECD,GIPC1,AGAP2,SORL1,GPC3,TIRAP,UCHL1,GRIN2C,TNFSF13,WDR41,PSMC3,BSCL2,PGAM1,PRKAG1,TNF,PANO1	ANKIB1,UPF1,RHBDF1,MYLIP,PKD1,RB1CC1,ATP6V0A1,TIMP2,CDH1,TAB2,PUM2,PSME4,SREBF1,TNRC6C,WAC,SIRT1,ABL1,EP300,SMAD7,PIM2,MAPK3,N4BP1,AXIN1,BMF,ABCA2,CPEB3,TBC1D12,FBXW7,EPHA4,STK11,TNFAIP3,FOXO3,RAB3GAP2,TARDBP,PIK3CA,NUP153,SOX9,RPL23,APOE,PRKAA1,PUM1,CNOT6L,FURIN,ABL2,MCL1,RUBCN,RNF217,TLK2,OGT,ADAM8,RNF144A,DAB2,LPCAT1,USP25,TAB3,HK2,GPSM1,ZER1,MAPKAPK2,FZD5,TIPARP,DTX3L,ZC3H12A,TP53INP1,ARIH1,SMAD3,INSR,PRKCE,TRIM8,TRIB1,SNX33,BOK,WDR6,ZBTB7A,SAMD4B,YOD1,MEX3D,PTTG1IP,NRBP2,IRS2,PPARA,USP7,LAMTOR4,POM121,MDM4,SMURF1,TRIM13,PPP1CB,CSNK1E,CEBPA,EGLN2,F8A3
GO_REGULATION_OF_VIRAL_INDUCED_CYTOPLASMIC_PATTERN_RECOGNITION_RECEPTOR_SIGNALING_PATHWAY	GO:0039531	17	Down	1.3483060831208295e-4	0.01417898264435679	1	TSPAN6,BIRC3,PUM2,RNF125,RIOK3,C1QBP,DHX58,BIRC2,SEC14L1,ANKRD17,PUM1,DDX60,TKFC,NLRX1,NPLOC4,GPATCH3,ZCCHC3		BIRC3,PUM2,PUM1,NPLOC4
GO_RHYTHMIC_PROCESS	GO:0048511	232	Down	1.3622196085879114e-4	0.01417898264435679	2	NFYA,CREBBP,MYCBP2,FBXL3,CRY1,HEBP1,NR1H3,ARNTL2,USP2,HSPA5,PER3,MAPK9,THRAP3,OPN3,RORA,DRD4,SREBF1,FBXW11,KDM5A,NFKB2,PHLPP1,PGR,GSK3B,NCOA1,HUWE1,DNM1L,GNA11,ESR1,TYRO3,TGFB2,CREM,SIRT1,SRRD,EP300,PRMT5,ADNP,CSNK2A1,AHCY,SUV39H1,HNRNPL,RELB,AMH,RETN,HAS1,DBP,CRTC1,NAMPT,PTN,CASP2,SERPINE1,EZH2,AHR,SETX,PTGDS,MAPK8,PLEKHA1,RAI1,SLC6A4,DDX5,NAGLU,HLF,MAP2K6,NMU,MAPK10,FBXW7,PPARGC1A,CPT1A,MDK,TIMELESS,UBE3A,KAT2B,ID2,HDAC1,SFPQ,KDM5B,ID3,PROX1,KMT2A,CREB1,KLF9,TGFB3,EGR1,TARDBP,PSPC1,CRY2,CBX3,INHBA,EGR2,BHLHE41,MMP19,USP9X,EREG,OPRL1,HNRNPR,ID1,KDM5C,NR1D1,ADORA2A,ATF4,TPH1,JUND,ASS1,TOP2A,NR0B2,PPARG,PER2,PRKAA1,MYBBP1A,SERPINF1,DDC,PCNA,ARNTL,BHLHE40,ROCK2,CLOCK,PDGFRA,ETS1,CDK4,DHX9,NKX2-1,ARRB1,MMP7,HNRNPD,BMPR1B,NDUFA9,CUL4A,NCOA2,PML,ZFHX3,NCOR1,ARRB2,TP53,CSNK1D,TNFRSF11A,SIK1,RORC,DTL,SLIT2,SRD5A1,PAM,EGFR,NONO,OGT,GNRH1,NTRK2,GAS2,NOCT,SUV39H2,HNRNPU,ADAMTS1,KLF10,KDM8,GNAQ,GHRL,DYRK1A,CCAR2,CIART,AGRP,NR2F6,PRKAA2,ADORA1,PTX3,CASP3,CSF2,GDF9,NOS3,CDK5,NFIL3,ENOX2,METTL3,GPR176,BTRC,SGPL1,TEF,AXL,DDB1,ATF5,SIN3A,NLGN1,CDK1,NPAS2,KISS1,HDAC3,PTEN,ID4,PPP1CA,KDM2A,STAT5B,RBM4B,RBM4,NR1D2,FZD4,CDK5R1,TYMS,NHLH2,JUN,IMPDH2,PER1,HES7,MAGED1,EGR3,NRIP1,GPR157,OXTR,SIAH2,MTA1,BTBD9,SLIT3,ROBO2,SP1,PPP1CC,PPARA,USP7,ZP3,CLDN4,NCOR2,HDAC2,ADA,SRC,PIWIL2,ATG7,GFPT1,ZNF830,MTOR,CIPC,TOP1,RORB,LGR4,PPP1CB,CSNK1E,PRKDC,HNF1B	MAPK10,OPRL1,PPARG,SERPINF1,AXL,NHLH2	CREBBP,FBXL3,SREBF1,NFKB2,NCOA1,GNA11,SIRT1,EP300,FBXW7,KLF9,TARDBP,KDM5C,JUND,PER2,PRKAA1,ARRB1,ZFHX3,OGT,GNAQ,DYRK1A,NR2F6,NFIL3,KDM2A,PER1,GPR157,SP1,PPARA,USP7,NCOR2,CIPC,PPP1CB,CSNK1E
GO_VIRAL_GENE_EXPRESSION	GO:0019080	191	Down	1.3900507833733362e-4	0.01417898264435679	8	POLR2J,RPS20,PTBP1,NUP160,POLR2B,TPR,RSF1,NDC1,CTDP1,RPL18,TAF11,NUP133,NUCKS1,RPL31,NUP37,MID2,CCNT2,RPS5,REST,SEH1L,RPL6,RPLP0,TFAP4,NUP50,AAAS,NUP188,POLR2E,SMARCB1,EIF3L,POLR2F,RPL3,EIF3D,EP300,SNW1,RAE1,NELFCD,NUP93,POLR2C,MON1B,RPS16,POLR2I,RPS19,RPL18A,USF2,HPN,EIF3B,TRIM14,EIF3A,RPL28,RPL19,NUP88,RPL34,RPS13,NUP98,NUP107,RPS12,NUP155,RPL24,SPCS1,RPS15,RPL22,HDAC1,TRIM62,RPS25,TRIM32,NUP43,TARDBP,ZNF639,RPL21,RPL5,RPS10,NUP153,NUP85,GTF2F1,RPL23,NUP214,SMARCA4,ZFP36,EIF2AK4,SPCS3,CCNT1,RPS4Y1,RPL36,EIF3G,RPL27,TRIM21,NUP210,INPP5K,RPS15A,MDFIC,DHX9,CDK9,RPL35,RPS6,POU2F3,RPLP1,GTF2B,RPS24,SSB,NUP54,LEF1,NUP58,TARBP2,DENR,FURIN,RPS2,IFITM3,RPS11,RPL13A,RPL11,RPS8,EIF2D,RPS27A,POLR2D,RPL32,RPS3A,RPL37,RPL10,RPL7,POLR2K,RPL7A,RPS3,RANBP2,CHD1,TRIM11,NUP205,RPL30,SEC13,USF1,RRP1B,RPL8,RPL26,RPL29,NUP35,RPL9,POLR2H,RPS14,PSMC3,RPL27A,RPL13,POLR2G,RPSA,RPS9,TRIM8,RPS21,RPS7,RPL38,RPL4,RPL15,EIF3F,RPLP2,JUN,POLR2L,RPS27,POLR2A,RPS17,RPL35A,NELFA,SP1,RPS23,GTF2F2,RPL14,NELFB,SUPT5H,POM121,PCBP2,RPS26,RPL37A,RPL12,RPS4X,RPL23A,RPL10A,RPL39,NELFE,TRIM31,TRIM27,TRIM13,NUP62,SUPT4H1,RPS29,UBA52,RPL41,RPS18,MCTS1,RPS28,RPL36A,RPL17,CCL5,POM121C,CCL4,CCL3	PSMC3,CCL5	CTDP1,EP300,TARDBP,NUP153,RPL23,FURIN,RPS11,TRIM8,SP1,NELFB,POM121,TRIM13
GO_REGULATION_OF_CELLULAR_RESPONSE_TO_TRANSFORMING_GROWTH_FACTOR_BETA_STIMULUS	GO:1903844	100	Down	0.00014041803651083215	0.01417898264435679	1	CFLAR,CREBBP,ITGA3,STRAP,HSPA5,LTBP1,DKK3,HIPK2,TGFBR3,ITGA8,DNM2,LTBP4,GLG1,BAMBI,HSP90AB1,SIRT1,EP300,SNW1,PPM1A,FERMT1,SPINT3,SMAD7,STUB1,TGFB1,CAV2,CAV1,TGFBR1,ENG,PBLD,MTMR4,SMURF2,SNX25,FOLR1,ZNF451,LOX,STK11,ONECUT2,TGFB3,GOT1,GIPC1,PMEPA1,CITED1,PIN1,WFIKKN1,RASL11B,SNX6,CDKN1C,MEN1,NREP,NKX2-1,SKIL,SDCBP,THBS1,SMAD6,EMILIN1,TGFB1I1,PDPK1,TP53,SMAD4,PRDM16,RPS27A,CDKN2B,ZEB1,UBC,ADAM17,DAB2,FLCN,CD109,RNF111,SKI,TGFBR2,CITED2,HTRA1,FBN1,SMAD3,VASN,ING2,LDLRAD4,NPNT,HTRA4,UBB,HTRA3,LRG1,CHST11,NRROS,LEMD3,SMAD2,EID2,FAM89B,ZBTB7A,DAND5,ZNF703,BCL9L,TRIM33,VEPH1,ADAMTSL2,SMURF1,HSPA1A,UBA52,PEG10	ENG,GIPC1	CFLAR,CREBBP,BAMBI,SIRT1,EP300,PPM1A,SMAD7,STK11,PMEPA1,CDKN1C,SMAD4,PRDM16,DAB2,SMAD3,VASN,FAM89B,ZBTB7A,BCL9L,TRIM33,SMURF1
GO_POSITIVE_REGULATION_OF_NUCLEOBASE_CONTAINING_COMPOUND_METABOLIC_PROCESS	GO:0045935	1498	Down	1.4313197671341827e-4	0.01417898264435679	1	NFYA,PLXND1,CD38,KDM1A,DVL2,UPF1,DHX33,CREBBP,KMT2E,ZFX,CX3CL1,KDM7A,ETV1,PAF1,TEAD3,E2F2,SS18L2,NFIX,PKD1,MED24,MLXIPL,CD4,AKAP8L,DCN,BRCA1,ERCC1,MBTPS2,CALCOCO1,PSMC4,RNF14,DDX11,SLC30A9,YAF2,WAS,IGF1,SLC11A1,WWTR1,PRDM11,CD74,HGF,MNAT1,RUNX3,RNF10,HSF2,NR1H3,KPNA6,TNFRSF1B,POU2F2,TBPL1,ARNTL2,BCLAF1,HMGB3,IKZF2,ARID4A,PIAS1,MAP2K3,RFC1,CDH1,PNKP,PARP3,MED17,BARX2,HSPA5,RSF1,ERCC8,RFC2,ARID1B,HEXB,NFE2L3,TNIP3,RAD51,THRAP3,ARID4B,FOXC1,FAM168A,KMT2C,MTA3,PPP1R12A,RIOK2,CCAR1,GPBP1,U2AF2,AHRR,RNF4,DLX3,CDON,TAF2,HIPK2,BORCS8-MEF2B,RFXANK,TMEM161A,SBNO2,TAF11,ZNF76,PRKCQ,CDK13,FOXJ2,YBX1,SMARCD1,NFYC,SPI1,FGFR2,ZFAT,SP100,KLF6,TNFRSF1A,TP53BP1,ROCK1,CBFB,HYAL2,HDAC4,MEF2A,TFE3,SIRT2,PPP2R5B,NUCKS1,BCL3,GAL,RORA,LRP6,FGF10,FSTL3,MNT,ZXDC,JMJD6,PABPC1,NCK2,TCF3,DAZAP1,HLTF,ACTN1,TFRC,SREBF1,NFATC3,FBXW11,XRCC1,TP63,SMARCE1,KDM5A,TBX21,PICALM,NOTCH3,TEAD2,TSG101,ENO1,MYDGF,ARHGEF10L,TXK,FOSL2,MLH1,MAP2K7,RARB,NFKB2,PAK3,SIRT6,ACTN2,JADE1,ITGA8,PIAS2,TIGAR,EDN1,MLLT10,TNRC6C,TP53INP2,TP73,THOC1,XRCC5,SENP1,DNM2,RFX3,RIF1,SMARCA2,SRCAP,PSEN1,HSP90AA1,RBL1,MEF2C,PTPRC,SMARCD3,PGR,CCNT2,NFE2L1,KAT6A,GRHL2,TDRD3,NUFIP1,REST,NCOA1,MAPRE3,ATRX,MECOM,MAP3K4,RRN3,WNT11,DIMT1,RBM22,NOX4,BAX,ATXN7L3,PSMC5,UIMC1,MT3,TFAP2C,RFX2,KHSRP,EBF4,MAVS,TESC,MAPKAPK5,P2RX7,TASP1,GCN1,NOS1,FUS,SLC9A1,CCNK,TFAP4,FLT3LG,ZNF268,TNRC6A,NAT14,ITGA6,ZFHX4,ESR1,SUPT16H,CAPN3,AGO1,TGFB2,MSH2,IKZF5,BAMBI,IL11,WAC,CREM,HIVEP1,TREM2,HSP90AB1,CDC5L,SIRT1,IFT74,ABL1,MZF1,CIRBP,SMARCB1,OSM,SEC14L2,MAPK1,LRP5L,PATZ1,DDX17,TCF20,XBP1,GTPBP1,THOC5,PDGFB,TNRC6B,EP300,PHF5A,HDAC10,PSMC6,SNW1,PPM1A,SIX4,HIF1A,SRSF5,RPS6KA5,YY1,TRIP11,APEX1,CHD8,NFKBIA,NFATC4,CD40,MYBL2,NFATC2,PABPC1L,BMP7,PRPF6,GMEB2,JAG1,E2F1,RPRD1B,CELF4,ZNF516,LPIN2,SMCHD1,SMAD7,TBL1X,MOSPD1,ELF4,SMARCA1,PIM2,PQBP1,TAZ,VGLL1,RBM3,ARMCX3,HTR2A,KLF5,RGCC,HSF4,MAPK3,NFAT5,ARL2BP,CTCF,ACD,ZNF821,HAS3,AXIN1,FOXF1,TOX3,MAZ,KAT8,TRIP4,GABPB1,RIPK2,NBN,IKBKB,NFKBIB,SNRNP70,RELB,PIH1D1,ERCC2,DOT1L,LYL1,PTOV1,LILRB1,MED25,MED26,CCNE1,DYRK1B,PRKD2,TGFB1,CRX,BABAM1,ZNF175,DBP,PIK3R2,ELL,CRTC1,ETV2,USF2,PBX4,GSK3A,DNAJC2,NAMPT,SP4,ZC3HAV1,TFEC,MET,HOXA5,CHCHD2,BUD31,WASL,SERPINE1,NRF1,AHR,GLI3,SPIN1,TGFBR1,AKNA,TNFSF8,ENG,FUBP3,CREB3,DDX58,EDF1,GLIS3,SETX,EXOSC3,DVL1,PDLIM1,GATA3,ERLIN1,PPP3CB,BMPR1A,ACTA2,TNKS2,CPEB3,EDRF1,TFAM,ZMIZ1,UBTF,CSF3,CDK5RAP3,CAMTA2,MED13,RAI1,MED31,SMARCD2,DDX5,KAT2A,MLX,EZH1,DLX4,COL1A1,HDAC5,HLF,FOXN1,SUPT6H,NFKB1,ELF2,FBXW7,PPARGC1A,HTATIP2,ZBTB16,ZPR1,PRPF19,BIRC2,MDK,CD81,SOX6,AIP,NUP98,GTF2H1,POU2AF1,PSMD9,PRDM4,CAPRIN2,CSRNP2,CAMKK2,IL23A,PTGES3,ELK3,FOXM1,CREBL2,VDR,RFC5,CAND1,IFNG,TIMELESS,ING4,NANOG,HCFC2,RFX4,MAK,ASF1A,NCOA7,PPARD,MAPK14,RNF8,BMP5,RBM24,CCNC,E2F3,MED23,EYA4,ZBTB24,PHF1,TFEB,SMOC2,TBP,SRF,VEGFA,BRD8,HAND1,CNOT6,SUB1,RAD50,NR3C1,WWC1,TCERG1,SMAD5,PDGFRB,CD86,UBE3A,TFDP2,KAT2B,WNT5A,PFKFB4,HES1,NCBP2,SCAP,ABHD14B,NEK4,IL1A,NCL,ACTR3,POMC,ACVR1,WDR75,STAT1,CCT4,OTX1,KDM3A,FHL2,STK16,ID2,CEBPZ,SLC25A12,ATF2,EPAS1,ARID3A,NFE2L2,BCL9,PRRX1,PARK7,WDR77,HDAC1,ASH1L,SFPQ,ARHGEF2,MEF2D,MAD2L2,PRDM2,ZBTB17,TFAP2E,MYCL,RLF,DR1,TNFSF4,PRDX6,IRF6,NEK2,RPS6KA1,PROX1,ARID1A,KMT2A,ATF6,CREB1,KLF7,HMGN3,PLAGL1,MYB,TCF21,FOXO3,PKD2,SPP1,KLF12,SATB2,UBE2B,ITGB1BP1,HEATR1,TRIM32,PHF19,NR4A3,ONECUT2,IRF2BPL,TGFB3,RHOQ,SUPT7L,ATAD2B,EPCAM,SLF2,TCP1,ENY2,EPC1,TAF12,ELF1,SMAD9,EGR1,NFYB,PTK2B,COPS5,TBX2,LHX4,CD80,ZNF639,ACVR2A,RASL11A,ZMIZ2,HNRNPA2B1,INHBA,TRIM24,EGR2,ECD,PKN1,ATF1,NR4A1,CDK2,NFE2,IKZF4,MORF4L2,RAP2C,EXOSC9,PFKFB2,AGO2,NCOA3,CHD6,TOX2,SNAI1,USP22,HIF3A,USP9X,TRERF1,MED20,SPDEF,SOX4,RREB1,RIOK1,RUNX2,MYRF,CNOT1,IRF1,BMP4,SOX9,NUP85,IL1B,PAX8,INSIG2,GTF2F1,MED1,FOSB,FOXA2,BMP2,OVOL2,CITED1,HNRNPR,MAX,PLAGL2,PCID2,THRA,NR1D1,BCL2L12,IRF3,STAT5A,GLIS2,ELK1,SIX1,DLGAP5,CTAG2,MAP2K2,IPPK,HIVEP3,BCL11B,YEATS4,PIN1,KLF2,CHTF18,SMARCA4,METTL16,RNF6,ZNF835,ZFP36,YWHAH,ATF4,LIF,POT1,IRF5,ELL3,INO80,ICE2,E2F8,SOX15,CCNT1,ILF3,RIPK3,FOXA1,EAPP,NRL,FOXJ1,ASH2L,CDKN1C,PHF10,ELOF1,APOE,ACTN4,SSBP4,JUND,HELZ2,TNNI2,TAF4,TRIM28,NPAS1,SESN2,CCDC62,DKC1,NOL11,CASZ1,HABP4,ZNF341,NFATC1,NR1H2,PSMC3IP,TOP2A,RARA,ZNF304,RAF1,PPARG,SLX1A,PER2,RAN,PRKAA1,INPP5K,GRSF1,WBP2,KDM6B,GPS2,PCBD2,PCNA,ARHGEF11,LPIN3,ZBED3,CDK8,RFXAP,RFC3,BEX1,SLF1,MED10,E2F5,ARNTL,MICAL2,DPF2,MEN1,MED6,CCNB1,CDK7,CAMK1,VHL,MEIS2,PSRC1,SPIRE1,GRHL1,ROCK2,LPIN1,CDC73,CCNH,SOX5,PUM1,CLOCK,ETS1,TBX3,MDFIC,AKIRIN2,PRR5L,LMO2,EHF,ELF5,TFCP2,HNRNPA1,ACVR1B,AHI1,HEY2,PKIB,CCT7,FHOD1,AGT,TAF5L,RNASEL,DHX9,RC3H1,PWP1,CKAP2,MED4,LMO7,IL6,TTC5,NKX2-8,NKX2-1,ZFHX2,VEZF1,KAT7,ACTL6A,TRA2B,IL10,CDK9,KLF4,DAB2IP,CDK5RAP2,TLR4,NCBP1,DSCC1,MYC,IL33,SPAG8,PIM1,TFAP2A,IRF4,RIPK1,HMGA1,TAF8,TLR2,ARRB1,YAP1,POU2F3,MAP2K5,RTF1,SMAD6,GTF2B,PNPT1,ACTR2,TET1,STAT4,CARF,SLC40A1,PARP9,HNRNPD,FGF2,BMPR1B,CNOT6L,ANXA3,LEF1,EGF,PPP3CA,ETV6,LUM,ASCL1,ACVRL1,NABP2,CELA1,SMARCC2,BRCA2,MAP3K12,ZNF740,RB1,ESR2,TCF12,FGF7,GTF2A2,WDR61,NCOA2,PML,CRTC3,GLYR1,TGFB1I1,PARN,FTO,ZFHX3,NLRC5,CDH13,IRF8,ZNF287,TOB1,SKAP1,BCAS3,SS18,TAF4B,GATA6,PELP1,ARRB2,WRAP53,TP53,RPTOR,FOXK2,CBX8,ZNF750,SMAD4,ERBB2,BRD4,NFIC,PRDM15,APP,AKT1,CARM1,RERE,PRDM16,ZNF593,BCL10,LMO4,MTF2,DCAF6,RXRG,TBX19,POU2F1,NR1I3,USP21,LHX9,RORC,SF3B4,RFX5,ARNT,GABPB2,HAX1,CREB3L4,ILF2,NVL,PARP1,SOX13,OSR1,HNRNPLL,RPS27A,ASXL2,MEIS1,ZC3H8,CSRNP1,CAND2,EIF2A,EAF2,PLAC8,CCNA2,METTL14,SETD7,NAF1,SFRP2,PIK3R1,SSBP2,ANKRD31,TNIP1,ZNF300,ABT1,PHIP,CREB5,EGFR,CCT6A,CASK,HDAC8,TAF1,OGT,ZNF711,RBMX,HMBOX1,ERLIN2,TACC1,MTDH,NFIB,CDKN2B,ZNF462,NR6A1,REXO4,PTGES2,NOTCH1,ZEB1,ADIRF,ANKRD1,TCF7L2,PPRC1,RPS3,NPAT,ATM,MTA2,CHEK1,TBX6,ARID5B,CCT5,IL18,FOXO1,UBC,THRB,NEK7,FLI1,FBXO4,TADA1,JMY,CAMK4,ZFP36L2,PFKM,HHEX,MED21,DAB2,SMARCA5,HNRNPU,NR4A2,ING1,PID1,CEBPG,WNT3A,GABPA,WNT7A,FLCN,CXXC1,KLF10,MMS19,MOV10,CNOT8,KDM8,FZD7,RNF20,PPARGC1B,MED7,GRIP1,BATF,USP16,CCT8,BACH1,PCGF6,SFR1,SUPV3L1,MED19,KAT6B,ATAD2,BRPF1,RBPMS,PAXIP1,SSBP3,FZD1,RNF111,DYRK1A,ERG,ETS2,CREB3L1,SKI,NCK1,EYA3,AUTS2,NCF1,ELK4,USF1,NPM2,PINK1,CCAR2,PAXBP1,RUNX1,BTG2,GPBP1L1,PKNOX1,RRP1B,PRMT2,MED27,SAFB,ZBTB7B,SHC1,CRTC2,PMF1,FGFR4,IER2,SQSTM1,MAML1,PSMC2,DVL3,ZNF382,IKZF3,TNFSF13,TAF6L,RPS6KA4,LRP5,PRKAA2,GMEB1,WNT4,NFIA,MYSM1,GFI1,ZNF281,NLRP3,ZNF496,ATF3,RBM15,IER5,TFB2M,REL,SMARCAD1,MSX1,ERCC3,FZD5,ELF3,CCT3,IHH,EOMES,PYHIN1,IFI16,RYBP,PF4,UCN,WDR43,DTX3L,ZNF148,ZC3H12A,KLF15,SENP2,HEYL,RFC4,PRKCD,GNL3,RNF168,ZNF691,HMGB2,NAA15,ICE1,OTUD4,NIPBL,F2RL1,EBF1,UTP15,TLR3,CITED2,CREBRF,TRA2A,HEY1,SHH,SOX17,MED30,SPIDR,GPER1,NOS3,FOXK1,OSR2,TP53INP1,NFIL3,KDM1B,HNRNPK,VCP,WRN,GTF2A1,NSD1,ZNF219,METTL3,SALL2,E2F7,PSMC3,BRD7,BTRC,NOLC1,CCT2,PCBD1,MYRFL,APBB1,TRIM44,ILK,ATMIN,LEO1,ZNF143,MAPK7,PRKCB,ZSCAN21,MESP1,STAT6,GREM1,SMAD3,NUDT21,NKX3-1,TEF,PBX3,PHB,ENDOG,NOD2,IGF2,CDK12,CD3D,KMT2D,SERTAD3,GPD1,SERPINF2,E4F1,ZNF597,POLR2G,CTNNB1,FADD,RNF187,RBPJ,IRF2BP2,IRF2,ARF4,ING5,ING2,STAT3,NPNT,TET2,CHTF8,ZBTB49,ATOH8,ANKRD49,TNIP2,E2F6,MAP2K1,MECP2,ROR2,AR,PARM1,AFAP1L2,ATF5,UBE2V2,CXCL10,NMD3,ADRB2,SIN3A,ZEB2,PCBP1,APLF,CNBP,LDB2,P2RY1,KLF13,ZFPM2,MAP3K2,UBB,FOS,SETMAR,SMAD1,ADORA2B,MGMT,NPAS2,PFKFB3,SIX2,STAT2,IRF2BP1,FOXA3,TRIAP1,PLA2G1B,S1PR1,PYGO1,SOX7,INSR,TADA3,SCAND1,JUNB,CHD7,ASXL1,ZNF318,BPTF,ATF7IP,TCEA2,HDAC3,CAMTA1,NHLH1,UTF1,MLLT3,EIF2AK3,ID4,CEBPB,ZNF131,HINFP,ARNT2,ZNF24,BANP,HCFC1,NAA16,OVOL1,RARG,SP3,PHF8,KAT5,TADA2B,RELA,TRMT112,ESRRA,ABLIM3,TNKS,SMARCC1,STAT5B,JUP,HOXB2,RGMB,MGA,ZCCHC12,ZNF497,NR1D2,HRAS,FZD4,DHX36,CTBP2,ATR,TRAF6,DDIT3,MED16,SMAD2,CLCF1,FOSL1,MLXIP,NR2F1,RUVBL1,ETV4,ZNF613,NUPR1,YES1,ATAD5,CRLF3,GRIN1,MAMSTR,NFATC2IP,DEAF1,SIX5,RHOG,RPS6KA3,ZBTB38,NR2C2,ZBED2,NHLH2,TBL1XR1,JUN,SOX12,UBE2N,ZC3H12D,ERBB4,MAF,ERN1,CSRNP3,TAF7,AURKB,PER1,MAGED1,GATA2,ARID3B,EGR3,ZBTB18,CIITA,ZFPM1,SERTAD2,CITED4,MED14,FZD2,HCLS1,ZNF609,NRIP1,PCGF5,AGTR2,ST20,METTL23,MAPK15,F2R,NPM1,ZNF746,POLR2A,DDN,SOX2,FANCB,MEX3D,SLX1B,PLAG1,ZBTB20,CREB3L2,RGMA,PLCB1,NDN,GALR2,HOXB4,MAFA,MTA1,WBP2NL,RUVBL2,DDX41,SETD3,ALYREF,NOG,ASCL2,TBK1,MACC1,CHEK2,TBX1,IRAK1,PRKD1,MAML2,SS18L1,FOXO4,MED12,ZBTB7C,SRY,ZFP90,MAFF,BRF1,HSF1,MIXL1,SMYD3,MUC1,IRF7,BRCC3,NR2F2,SP1,PBX1,ZFP36L1,UBE2L3,POU3F1,MYBL1,YTHDF3,IKZF1,PTCH1,WWOX,BCL9L,KDM4D,RXRA,NKRF,ZNF501,INSIG1,MYT1L,FOXD2,PPARA,TEAD1,ENTPD5,MITF,TAF9B,SIRT7,USP7,NANOS3,PLEKHN1,TET3,TCEA1,MCRS1,AGRN,PLSCR1,GTF2F2,ZP3,SUMO2,NANOS1,MTF1,SLX4,MSANTD1,ZNF292,ZNF567,LITAF,ZKSCAN3,HMGB1,MYT1,SUPT5H,SUPT3H,NIF3L1,WDR5,XRCC6,ESRRG,MYO6,HDAC2,TCF4,MAML3,LAGE3,SERTAD1,ZNF398,MAFG,SRC,BLM,MAP3K5,HNRNPAB,TOPORS,PHF2,TEAD4,ZNF649,HMGN5,DDRGK1,TFDP1,ZXDA,PEG3,WWP2,YTHDF2,DDX39B,NUDT16,NCOA6,CEP290,GLMP,DLL1,LDB1,CTR9,GPATCH3,CNOT7,MTOR,PAX9,FOXJ3,SREBF2,RORB,FANK1,SOX18,EFCAB7,FOXO6,MAFB,GIGYF2,DAXX,BMPR2,RXRB,NOTCH4,PBX2,DXO,NELFE,HSPA1A,POU5F1,PPP1R10,ZBTB48,SPIRE2,LGR4,E2F4,TMSB4X,HMGN1,DPF3,TRIM71,NUP62,SCAF8,MLLT11,SUPT4H1,CHUK,RBMXL1,SRA1,LBH,ATF6B,MYCBP,ZBED1,DDX3X,PPP3R1,CEBPD,TRIM16,UBA52,EXOSC6,ERCC6,SETSIP,YY2,TNF,RBM14,NME2,ETV5,UBE2V1,CEBPA,ZNF564,CHCHD10,PRKDC,ZNF350,CHURC1,RTEL1,MC1R,HOXB7,SCX,CCPG1,MRPL12,NCOA4,IKBKG,SPIB,TAF15,KMT2B,TAF9,MLLT6,HNF1B,AATF,UHRF1,TADA2A,NR2E3,PAGR1	PNKP,BARX2,RFC2,TMEM161A,TESC,MSH2,PHF5A,ACD,FOXF1,CRX,ENG,CREB3,SOX6,RFC5,IFNG,HAND1,NCL,KLF12,ECD,CDK2,SPDEF,FOXJ1,PSMC3IP,PPARG,BEX1,HNRNPA1,FGF2,ESR2,CDH13,ZNF287,CREB3L4,ABT1,RBMX,ERG,TNFSF13,PF4,PSMC3,CD3D,ROR2,SIX2,ZCCHC12,ETV4,ZNF613,RHOG,NHLH2,HCLS1,NOG,TNF	PLXND1,UPF1,CREBBP,PKD1,CDH1,TNIP3,CDON,CDK13,KLF6,LRP6,NCK2,TCF3,SREBF1,NFKB2,TNRC6C,SRCAP,KAT6A,NCOA1,NAT14,AGO1,BAMBI,WAC,SIRT1,ABL1,DDX17,TCF20,EP300,PPM1A,YY1,NFKBIA,JAG1,SMAD7,PIM2,MAPK3,NFAT5,HAS3,AXIN1,MAZ,IKBKB,MED26,PRKD2,FUBP3,TNKS2,CPEB3,CSF3,MED13,HDAC5,FBXW7,CAPRIN2,SRF,CNOT6,POMC,KDM3A,MEF2D,PRDM2,DR1,IRF6,FOXO3,IRF2BPL,RHOQ,NFYB,ZMIZ2,NCOA3,USP22,RREB1,SOX9,FOSB,PLAGL2,STAT5A,GLIS2,CDKN1C,APOE,JUND,HELZ2,TRIM28,CASZ1,PER2,PRKAA1,KDM6B,E2F5,GRHL1,LPIN1,PUM1,ACVR1B,IRF4,ARRB1,CNOT6L,ZFHX3,GATA6,SMAD4,BRD4,PRDM16,ASXL2,CSRNP1,OGT,NFIB,ZNF462,ADIRF,THRB,JMY,DAB2,FZD7,SSBP3,DYRK1A,AUTS2,RUNX1,ZBTB7B,MAML1,ATF3,FZD5,ELF3,DTX3L,ZC3H12A,OTUD4,TP53INP1,NFIL3,SMAD3,IRF2BP2,MAP3K2,STAT2,INSR,ZNF318,ZNF24,SP3,TADA2B,TNKS,JUP,CTBP2,MLXIP,DEAF1,RPS6KA3,ZBTB38,NR2C2,TBL1XR1,PER1,ZBTB18,MED14,MEX3D,PLAG1,CREB3L2,FOXO4,MUC1,SP1,BCL9L,PPARA,USP7,MAP3K5,PHF2,NCOA6,BMPR2,PBX2,CEBPA,SCX,MLLT6
GO_POSITIVE_REGULATION_OF_GLUCONEOGENESIS	GO:0045722	12	Down	1.4561574197451596e-4	0.01417898264435679	1	DGAT2,SIRT1,KAT2A,PPARGC1A,KAT2B,ARPP19,FOXO1,DDB1,PTPN2,PPARA,WDR5,PPP4R3B		SIRT1,ARPP19,PPARA
GO_AXIS_ELONGATION	GO:0003401	27	Down	1.4597517242281356e-4	0.01417898264435679	3	TNC,FGFR2,LRP6,FGF10,WNT11,ESR1,SIX4,AREG,PTK7,WNT5A,RDH10,BMP4,SOX9,MED1,SIX1,TRIM28,SPRY2,YAP1,NKD1,SFRP2,WNT3A,VANGL2,SPRY1,SHH,MED12,MAGI2,HNF1B		TNC,LRP6,RDH10,SOX9,TRIM28
GO_POSITIVE_REGULATION_OF_PROTEIN_DEACETYLATION	GO:0090312	21	Down	1.4686287485796568e-4	0.01417898264435679	1	AKAP8L,SREBF1,AKAP8,PRKD2,IFNG,VEGFA,BCL6,JDP2,TP53,DYRK1A,PINK1,CTBP1,ZBTB7B,NIPBL,FNTA,ING2,SDR16C5,BRMS1,PRKD1,LRRK2,C6orf89	IFNG	SREBF1,PRKD2,DYRK1A,ZBTB7B
GO_REGULATION_OF_GENE_SILENCING	GO:0060968	105	Down	1.476825006119051e-4	0.01417898264435679	1	POLR2J,NUP160,POLR2B,TPR,PUM2,NDC1,ELAVL1,NUP133,NUP37,SIRT6,ZMPSTE24,SEH1L,TNRC6A,ESR1,AGO1,NUP50,CDC45,AAAS,NUP188,SIRT1,POLR2E,HIRA,POLR2F,RAE1,FMR1,NUP93,POLR2C,POLR2I,TGFB1,NUP88,DDX5,NAA40,NUP98,NUP107,ASF1A,NUP155,FXR1,EIF4G1,ATAD2B,NUP43,CDK2,AGO2,XPO5,NUP153,BMP4,NUP85,NUP214,MAP2K2,ZFP36,AJUBA,TRIM28,DNMT1,ZNF304,PPARG,NUP210,MORC2,IPO8,PPHLN1,PUM1,ZC3H10,DHX9,RIPK1,HMGA1,TET1,NUP54,PPP3CA,NUP58,TARBP2,NCOR1,TP53,WTIP,SETDB1,POLR2D,LIMD1,EGFR,POLR2K,RANBP2,NUP205,ATAD2,SEC13,ADAR,NUP35,ZC3H12A,POLR2H,POLR2G,STAT3,MAP2K1,SIN3A,ATF7IP,PHF8,POLR2L,POLR2A,BCDIN3D,MPHOSPH8,POM121,NCOR2,PHF2,MIER1,POU5F1,TRIM71,NUP62,NEAT1,DND1,RMRP,POM121C	CDK2,PPARG	PUM2,AGO1,SIRT1,HIRA,NUP153,TRIM28,IPO8,PUM1,WTIP,LIMD1,ADAR,ZC3H12A,POM121,NCOR2,PHF2,NEAT1
GO_NEGATIVE_REGULATION_OF_PROTEIN_MODIFICATION_BY_SMALL_PROTEIN_CONJUGATION_OR_REMOVAL	GO:1903321	76	Down	1.4970349406789012e-4	0.01417898264435679	1	GCLC,CRY1,FYN,UFL1,ATG5,U2AF2,HMG20B,PSEN1,DNAJA1,CAPN3,ABL1,TSPO,SMAD7,N4BP1,UBR5,CAV1,LIMK1,GTPBP4,FBXO5,BAG2,USP4,PARK7,MAD2L2,IVNS1ABP,TNFAIP3,RPL5,SOX4,RPL23,GNL3L,PRR7,PIAS3,TRIM21,PER2,GPS2,DYSF,USP44,PLAA,ARRB1,HMG20A,ARRB2,AKT1,RPL11,SPOPL,HDAC8,TAF1,OGT,RPS3,TRIP12,SH3RF2,VPS28,SQSTM1,UBXN1,DTX3L,SENP2,MAD2L1,CAMLG,CDK5,BAG5,TRIM44,NXN,OTUB1,CTNNB1,PRKCE,RPS7,RELA,GLMN,SVBP,PARP10,ADGRB1,PRMT3,CHP1,ISG15,MTOR,HSPA1B,HSPA1A,PINX1	FBXO5	ABL1,SMAD7,N4BP1,TNFAIP3,RPL23,PER2,ARRB1,SPOPL,OGT,DTX3L,PRKCE,ISG15
GO_REGULATION_OF_POSTTRANSCRIPTIONAL_GENE_SILENCING	GO:0060147	82	Down	1.511186170644469e-4	0.01417898264435679	1	POLR2J,NUP160,POLR2B,TPR,PUM2,NDC1,ELAVL1,NUP133,NUP37,ZMPSTE24,SEH1L,TNRC6A,ESR1,AGO1,NUP50,AAAS,NUP188,POLR2E,POLR2F,RAE1,FMR1,NUP93,POLR2C,POLR2I,TGFB1,NUP88,DDX5,NUP98,NUP107,NUP155,FXR1,EIF4G1,NUP43,AGO2,XPO5,NUP153,BMP4,NUP85,NUP214,MAP2K2,ZFP36,AJUBA,PPARG,NUP210,IPO8,PUM1,ZC3H10,DHX9,RIPK1,NUP54,PPP3CA,NUP58,TARBP2,NCOR1,TP53,WTIP,POLR2D,LIMD1,EGFR,POLR2K,RANBP2,NUP205,SEC13,ADAR,NUP35,ZC3H12A,POLR2H,POLR2G,STAT3,MAP2K1,POLR2L,POLR2A,BCDIN3D,POM121,NCOR2,POU5F1,TRIM71,NUP62,NEAT1,DND1,RMRP,POM121C	PPARG	PUM2,AGO1,NUP153,IPO8,PUM1,WTIP,LIMD1,ADAR,ZC3H12A,POM121,NCOR2,NEAT1
GO_MUSCLE_HYPERTROPHY_IN_RESPONSE_TO_STRESS	GO:0003299	16	Down	1.5280702424067322e-4	0.01417898264435679	3	ATP2B4,HDAC4,MEF2C,EZH2,CAMTA2,ERRFI1,HEY2,PPP3CA,GATA6,FOXO1,LMNA,KLF15,SMAD3,TCAP,ATP2A2,INPP5F		GATA6,SMAD3
GO_INSULIN_RECEPTOR_SIGNALING_PATHWAY	GO:0008286	118	Down	1.6156923754107134e-4	0.014809199870227953	1	PDK4,PDK2,BAIAP2L1,PIK3C2A,ATP6V0A1,ATP6V1H,BCAR1,PRKCQ,PRKCZ,NUCKS1,ATP6AP1,SREBF1,GSK3B,OSBPL8,SORBS1,SIRT1,ATP6V1D,TSC2,ZNF106,AKT2,PIK3R2,GSK3A,ATP6V0A4,CAV2,GRB10,RARRES2,KANK1,RPS6KB1,GAB1,TCIRG1,C2CD5,GPLD1,CCND3,ATP6V0E1,GNAI2,ATP6V1A,GRB14,SOS1,ATP6V1B1,ATP6V0B,PIK3R3,FOXO3,RHOQ,IDE,PIK3CA,NCOA5,IL1B,ATP6V1F,ATP6V1E1,PTPRE,PRKAA1,INPP5K,PTPRA,KL,APC,CDK4,AGT,SLC2A8,ATP6V1G1,SORL1,IGF1R,AKT1,ATP6V1C2,PIK3R1,PHIP,OGT,ATP6V1B2,ATP6V0D2,EIF4EBP2,SESN3,PAK1,SOGA1,FOXO1,FER,PID1,ATP6V1C1,APPL1,NCK1,ADIPOR1,ATP6V0D1,ZBTB7B,SHC1,SH2B2,PRKCD,GKAP1,TSC1,VWA2,STXBP4,PRKCB,NDEL1,IGF2,ENHO,IRS1,SIK2,MZB1,INSR,ATP6V0E2,RELA,SMARCC1,PTPN2,BAIAP2,TRIM72,AP3S1,GRB2,PTPN11,FOXO4,SOCS3,SOCS1,ATP6V0A2,ATP6V0C,IRS2,EIF4EBP1,PTPN1,SRC,ENPP1,OPA1,FOXO6,ATP6V1E2	SORL1	ATP6V0A1,SREBF1,SIRT1,RPS6KB1,GAB1,FOXO3,RHOQ,PIK3CA,PRKAA1,IGF1R,OGT,EIF4EBP2,ZBTB7B,INSR,BAIAP2,FOXO4,SOCS3,IRS2
GO_RESPONSE_TO_INSULIN	GO:0032868	224	Down	1.6628713705066012e-4	0.015058001470756161	6	GCLC,CFLAR,PDK4,PDK2,BAIAP2L1,CRY1,PIK3C2A,ATP6V0A1,ATP6V1H,HDAC9,BCAR1,PRKCQ,PKM,PRKCZ,NUCKS1,GAL,ATP2B1,ATP6AP1,PRLH,SREBF1,CEACAM1,GSK3B,GSTP1,RAB10,HADHA,CAD,SLC9A1,ICAM1,OSBPL8,UPRT,SORBS1,SIRT1,XBP1,ATP6V1D,SRSF5,PCK2,TRIB3,LPIN2,TSC2,EEF2K,ZNF106,RETN,AKT2,PIK3R2,GSK3A,ATP6V0A4,CAV2,GRB10,RARRES2,KANK1,RPS6KB1,HDAC5,GAB1,TCIRG1,TRPV4,C2CD5,GPLD1,CCND3,ATP6V0E1,KAT2B,GNAI2,ATP6V1A,SCAP,GRB14,STAT1,SOS1,ATP6V1B1,STXBP3,ERRFI1,SRSF4,SLC2A1,ATP6V0B,PIK3R3,FOXO3,RHOQ,IDE,GOT1,EGR1,CAT,FABP3,TNFSF10,PIK3CA,EGR2,ACVR1C,NCOA5,SRSF6,GOT2,IL1B,INSIG2,CITED1,MAX,PPAT,ATP6V1F,SLC27A1,SESN2,ATP6V1E1,PPARG,PTPRE,PRKAA1,INPP5K,PTPRA,LPIN3,KL,SORT1,LPIN1,APC,CDK4,AGT,APPL2,TBC1D4,IL10,SLC2A8,ATP6V1G1,DENND4C,CPEB2,TLR2,GGH,SORL1,KHK,USO1,HADH,IGF1R,PDPK1,AKT1,CAPN10,WDTC1,RAB13,PARP1,ATP6V1C2,SRD5A1,PIK3R1,PHIP,OGT,ATP6V1B2,ATP6V0D2,EIF4EBP2,ADM,SESN3,PAK1,SOGA1,FOXO1,FER,PDE3B,PID1,ATP6V1C1,APPL1,NCK1,USF1,ADIPOR1,ATP6V0D1,AGRP,ZBTB7B,SHC1,SH2B2,INHBB,PRKCI,KLF15,PRKCD,GKAP1,INPPL1,TSC1,VWA2,RAB8B,STXBP4,PRKCB,NDEL1,IGF2,RAB8A,RAB31,ENHO,IRS1,PCSK9,SYAP1,YWHAG,SIK2,MZB1,KBTBD2,PLA2G1B,INSR,ATP6V0E2,SLC25A33,PTEN,RELA,ESRRA,SMARCC1,PTPN2,LPL,UCP3,BAIAP2,HSD11B2,TRIM72,AP3S1,GRB2,EPM2AIP1,PTPN11,SLC2A4,FOXO4,SOCS3,SOCS1,ATP6V0A2,SP1,ZFP36L1,ATP6V0C,IRS2,PPARA,GCNT1,EIF4EBP1,PTPN1,SRC,MYO5A,ENPP1,MYO1C,MTOR,OPA1,APRT,FOXO6,RAB12,VAMP2,BGLAP,EIF6,ATP6V1E2,PRKDC,LYN,CYFIP1	PPARG,SORL1,KHK	CFLAR,ATP6V0A1,SREBF1,SIRT1,RPS6KB1,HDAC5,GAB1,FOXO3,RHOQ,PIK3CA,PRKAA1,LPIN1,TBC1D4,CPEB2,IGF1R,WDTC1,OGT,EIF4EBP2,ZBTB7B,INPPL1,INSR,BAIAP2,FOXO4,SOCS3,SP1,IRS2,PPARA
GO_CARBOHYDRATE_HOMEOSTASIS	GO:0033500	172	Down	1.700446178154588e-4	0.015214944613107005	9	GCLC,CFTR,BAD,PDK4,PDK2,ADIPOR2,BAIAP3,NADK,CRY1,MLXIPL,GCLM,CYBA,PHPT1,CYB5R4,PDK3,ADGRF5,NUCKS1,PRKACA,SRI,SIRT6,CPB2,AACS,OXCT1,ERO1B,NOX4,SLC8B1,OAS1,ICAM1,SIRT1,SMARCB1,LRP5L,LGALS1,XBP1,PYGL,HIF1A,PCK2,CDK16,STX4,PIH1D1,PIK3R2,RAB11FIP2,PPP3CB,WFS1,PPARGC1A,TRPV4,GPLD1,SRF,SLC29A1,HMGCR,POMC,IGFBP5,STXBP3,PARK7,RAP1A,LEPR,STK11,KLF7,HMGN3,CNR1,FOXO3,WDR35,GPR68,FKBP1B,ENY2,SPOP,CRY2,PIK3CA,LRP1,NCOA5,SOX4,FOXA2,FFAR2,NR1D1,SMARCA4,FOXA1,TRPM4,SESN2,ZNF236,RAF1,PPARG,PRKAA1,INPP5K,SERPINF1,MEN1,RAB11FIP5,APPL2,RAC1,TRA2B,RPS6,ARRB1,PRCP,RBP4,PPP3CA,IGF1R,POLG,FOXK2,AKT1,MPC2,PIK3R1,SYBU,TCF7L2,SESN3,SIDT2,ADRA2A,FOXO1,PTPRN2,SLC16A1,ADCY8,MCU,TIAM1,HKDC1,HK1,GHRL,USF1,ADIPOR1,HK2,CRTC2,FGFR4,HK3,LRP5,PRKAA2,KLF15,SLC9B2,NDUFAF2,FABP5,GPER1,FOXK1,STXBP4,ENDOG,STAT3,IRS1,SIN3A,ASPSCR1,FOXA3,KIF5B,GPR27,INSR,PRKCE,JAGN1,C2CD2L,HECTD4,BRSK2,PTPN2,ERN1,RMI1,PTPN11,RPH3AL,ZBTB20,SLC2A4,BACE2,GAS6,CSMD1,FAM3B,EFNA5,PLA2G6,FOXO4,RAB11B,PTCH1,IRS2,KCNJ11,NMB,PIM3,UNC13B,SUCNR1,OPA1,FOXO6,AGER,MBD5,FIS1,NME1,NME2,CEBPA	PPARG,SERPINF1,ADCY8,TIAM1,HK3	CFTR,SIRT1,SRF,POMC,STK11,FOXO3,PIK3CA,PRKAA1,RAC1,ARRB1,IGF1R,SLC16A1,HK2,INSR,PRKCE,FOXO4,IRS2,CEBPA
GO_PROCESS_UTILIZING_AUTOPHAGIC_MECHANISM	GO:0061919	456	Down	1.7399615052283928e-4	0.01531494611712942	10	BAD,POLDIP2,LAMP2,OSBPL7,VPS41,VTA1,DCN,CAPN1,HGF,RB1CC1,RRAGD,IFT88,ATP6V0A1,GABARAPL2,DAPK2,CLEC16A,PHF23,ATP6V1H,VPS13D,PIK3CB,TAB2,USP36,ATG5,USP13,VMP1,CTSA,GNAI3,KDM4A,CD84,ATG2B,ROCK1,TBC1D25,SIRT2,VPS35,FUNDC1,NEDD4,WIPI1,CSNK2A2,PRKACA,SREBF1,MARK2,TSG101,RAB7A,USP33,LAMP3,PIK3C3,TIGAR,TP53INP2,TOLLIP,KEAP1,SESN1,MID2,PSEN1,HSP90AA1,GSK3B,ULK2,RRAGB,CHMP2B,ZMPSTE24,CTTN,ATG16L1,MT3,DNM1L,NSFL1C,DYNLL1,SNX5,SPTLC1,MUL1,MCOLN1,EXOC1,SCFD1,HDAC6,WAC,TREM2,SIRT1,ABL1,SH3GLB1,KLHL22,SNAP29,TOMM22,XBP1,FBXO7,HMOX1,TSPO,MTMR3,EP300,HDAC10,ATP6V1D,SPTLC2,HIF1A,TM9SF1,TRIB3,CSNK2A1,CHMP4B,MAP1LC3A,ATG4A,SRPX,MTMR8,PIM2,SUPT20H,MAPK3,NPRL3,USP10,TSC2,STUB1,MEFV,PYCARD,KAT8,HERC1,BMF,VPS18,RIPK2,MTMR9,BNIP3L,SNRNP70,TBC1D17,CDC37,RASIP1,PIK3R2,GSK3A,NAMPT,MET,NOD1,HSPB1,RHEB,PRKAG2,MAPK8,ACBD5,TBC1D12,IFT20,LAMTOR3,FBXW7,PPARGC1A,HSPA8,ATG2A,EIF4G2,IL10RA,AMBRA1,TCIRG1,CAMKK2,IFNG,GAPDH,PRKAB1,RAB23,EPM2A,TFEB,DAP,ARSB,ATP6V0E1,NPRL2,ATP6V1A,EIF4G1,PIKFYVE,STAM2,HTRA2,EVA1A,CHMP3,RAB3GAP1,ATP6V1B1,TMEM59,QSOX1,PARK7,LAMTOR2,LEPR,MFN2,EXOC8,RRAGC,LGALS8,ATP6V0B,STX12,STK11,VAMP8,FOXO3,STBD1,RAB3GAP2,VPS4B,CLU,PIK3CA,VPS26A,OPTN,ATG101,KIF25,ATG4C,CAPNS1,BECN1,ATG14,WDR24,TICAM1,EMC6,KDR,EIF2AK4,VPS13C,SNX6,SH3BP4,TOMM40,MAP1S,CHMP2A,ATG4D,SESN2,ATP6V1E1,TBC1D5,VPS25,EXOC4,PRKAB2,C19orf12,TRIM21,TRIM5,TRIM22,PRKAA1,TBC1D14,ITGB4,VPS4A,SYT11,PIK3C2B,SBF2,PTPN22,LAMTOR5,UBQLN1,USP30,SNX14,MAP3K7,DRAM1,VPS36,CALCOCO2,IL10,STAM,STX17,ATP6V1G1,XPA,PLAA,FNBP1L,RAB1A,ANXA7,RNF185,GABARAPL1,TMBIM6,VPS33A,VPS37B,ULK3,MAP1LC3B,IRF8,CLTC,NPC1,TP53,RPTOR,FOXK2,TRIM65,WDR45B,MVB12A,AKT1,ABL2,MCL1,CTSK,S100A8,SNAPIN,HAX1,ATP6V1C2,RALB,RAB5A,ATG3,RUBCN,SNCA,CISD2,PLK2,ATG12,KLHL3,TLK2,ATP6V1B2,ATP6V0D2,MTDH,C9orf72,LRSAM1,NRBF2,SESN3,ATM,LAMTOR1,EI24,FEZ1,SOGA1,VPS51,PIP4K2A,FOXO1,ITPR1,VPS26B,VTI1A,BAG3,HSPB8,EPG5,ATG10,BCL2L11,SCOC,TRAPPC8,FBXL2,UCHL1,FLCN,ATP6V1C1,LARP1,RRAGA,RAB39B,VPS37A,DRAM2,MTERF3,EEF1A1,TAB3,WIPI2,PINK1,SNF8,ATP13A2,HK2,ATP6V0D1,GPSM1,VPS11,UBQLN4,VPS28,SQSTM1,TPCN2,PRKAA2,TRIM17,SPATA18,S100A9,FZD5,DAPL1,IFI16,WDFY3,MTMR14,FYCO1,ZC3H12A,MFSD8,TEX264,WDR41,CASP3,CHMP4C,CDK5,FOXK1,TP53INP1,VCP,TSC1,FUNDC2,ZFYVE1,PLEKHF1,TMEM41B,VPS39,PIP4K2C,GOLGA2,RAB8A,DAPK3,UBXN6,WDR81,MLST8,VPS37C,ATG16L2,PAFAH1B2,ATG4B,MTCL1,STAT3,TMEM208,TMEM150A,DHRSX,RAB24,ADRB2,PTK2,GABARAP,FEZ2,MTM1,MFN1,ATP6V0E2,TRIM8,RGS19,BCL2,RAB33B,SYNPO2,KAT5,TOMM20,HAP1,PLK3,UBXN2A,RAB1B,DDIT3,ATG13,ERCC4,TOMM5,NUPR1,CHMP6,BNIP3,VPS37D,RNF152,BOK,CDK5R1,SMCR8,SLC38A9,ACER2,ULK1,GBA,WDR6,ERN1,PACS2,YOD1,MAPK15,ATG9B,RNF41,PRKAG1,EXOC7,TBK1,PRKD1,NRBP2,ATP6V0A2,HGS,ATP6V0C,TPCN1,MAPT,NHLRC1,UBQLN2,LAMTOR4,NBR1,CLN3,LRRK2,ZKSCAN3,HMGB1,SUPT5H,PIK3R4,TECPR2,TOMM7,DAPK1,WDR45,SRC,HTT,ATG7,PSAP,VPS13A,SVIP,UVRAG,SMURF1,MTOR,SREBF2,ATG9A,RNF5,CSNK2B,TRIM13,TECPR1,RAB12,VDAC1,FIS1,UBXN2B,VPS16,CPTP,PLEKHM1,PGAM5,TMEM150C,ATP6V1E2,CHMP4A,MAP1LC3B2,DYNLL2,SEC22B,IKBKG,LIX1L,PIP4K2B	CD84,WIPI1,IFNG,UCHL1,SPATA18,WDR41,PRKAG1	LAMP2,VPS41,RB1CC1,ATP6V0A1,TAB2,VMP1,SREBF1,ATG16L1,WAC,SIRT1,ABL1,EP300,PIM2,MAPK3,BMF,VPS18,TBC1D12,FBXW7,STK11,FOXO3,RAB3GAP2,PIK3CA,PRKAA1,ABL2,MCL1,RUBCN,TLK2,TRAPPC8,TAB3,HK2,GPSM1,FZD5,ZC3H12A,TP53INP1,TRIM8,BOK,WDR6,YOD1,NRBP2,LAMTOR4,SMURF1,TRIM13,DYNLL2
GO_PEPTIDYL_LYSINE_METHYLATION	GO:0018022	103	Down	1.777467696283092e-4	0.01531494611712942	1	KDM1A,KMT2E,JARID2,BRCA1,ARID4A,ARID4B,KMT2C,PRDM6,METTL22,EED,RIF1,ATRX,MECOM,DNMT3B,SIRT1,SETD1A,SMARCB1,TTLL12,VCPKMT,SNW1,SUV39H1,SETD6,PIH1D1,DOT1L,EZH2,KDM4C,GATA3,EZH1,SUPT6H,KMT5B,PHF1,KDM3A,ASH1L,PRDM2,RLF,RBBP5,KMT2A,MYB,EEF2KMT,PHF19,ASH2L,DNMT1,ZNF304,KMT5C,DYDC2,MEN1,PWP1,SETDB2,RTF1,PRDM5,SETD1B,WDR61,SMAD4,BRD4,PRDM16,MTF2,SETDB1,SMYD2,CAMKMT,METTL21A,SETD7,KDM6A,OGT,SUV39H2,CXXC1,PAXIP1,AUTS2,LMNA,GFI1,DPY30,IWS1,PYGO2,WDR82,NSD1,KMT2D,CTNNB1,SETD5,TET2,MECP2,SETMAR,ZNF274,BEND3,SUZ12,EHMT1,SETD2,BCOR,SETD3,KMT5A,SMYD3,KPNA7,SETD4,KDM4D,TET3,WDR5,WDR5B,ZNF335,CTR9,PRMT6,NELFE,EHMT2,KMT2B,MLLT6,PAGR1		JARID2,SIRT1,TTLL12,KDM3A,PRDM2,SMAD4,BRD4,PRDM16,KDM6A,OGT,AUTS2,WDR82,ZNF335,MLLT6
GO_PLATELET_DERIVED_GROWTH_FACTOR_RECEPTOR_SIGNALING_PATHWAY	GO:0048008	52	Down	1.833561738521221e-4	0.01531494611712942	1	PIK3C2A,BCAR1,JAK2,ABL1,NRP1,PDGFB,NDRG4,SMPD3,PDGFRL,PLAT,PHF14,RAPGEF1,ZFAND5,PLEKHA1,SLC9A3R1,IFT20,CBL,VEGFA,LOX,PDGFRB,CBLB,F3,NR4A3,LRP1,HIP1,PTPN12,HIP1R,PDGFRA,IQGAP1,CSRNP1,SNCA,PDGFC,PTPRJ,ARID5B,FER,MYO1E,PTGIR,TIPARP,SGPL1,RGS14,PDGFD,PTEN,PTPN2,PTPN11,HGS,BCR,APOD,PTPN1,SRC,PDGFA,LRIG2,TXNIP		ABL1,ZFAND5,CBL,CBLB,PTPN12,IQGAP1,CSRNP1,TIPARP
GO_MAMMARY_GLAND_DEVELOPMENT	GO:0030879	117	Down	1.8459119703725525e-4	0.01531494611712942	3	CAPN1,ATP2C2,NTN1,FGFR2,LRP6,FGF10,PGR,NCOA1,CAD,BAX,ESR1,UPRT,JAK2,MAPK1,LRP5L,XBP1,HIF1A,ARHGAP5,DHODH,FOXF1,AKT2,USF2,CAV1,HOXA5,GLI3,GATA3,NEURL1,WNT3,AREG,CCND1,OAS2,VDR,VEGFA,SLC29A1,PRLR,WNT5A,UMPS,RTN4,IGFBP5,ID2,KDM5B,IRF6,CREB1,TGFB3,MSX2,SOCS2,TBX2,ATP7B,RREB1,GOT2,BMP4,SOX9,MED1,STAT5A,PPAT,TPH1,LATS1,TBX3,ELF5,LEF1,EGF,BRCA2,PML,TNFRSF11A,AKT1,SLC6A3,EPHA2,PAM,BCL2L11,WNT3A,NRG1,XDH,GPAT4,HK2,ARHGAP35,KALRN,ZBTB7B,LRP5,WNT4,MSX1,PYGO2,ELF3,TGFBR2,ITGA2,ATP7A,BTRC,STAT6,AR,FASN,ROBO1,SOSTDC1,CEBPB,MTX1,MST1,STAT5B,DEAF1,ERBB4,SCRIB,OXTR,CSF1R,ZNF703,IQGAP3,CSF1,PTCH1,IRS2,WNT7B,NCOR2,SRC,APRT,NOTCH4,DDR1,LBH,PHB2,GPX1,NME1,ETV5,ORAI1	FOXF1,CCND1,KALRN	LRP6,NCOA1,ARHGAP5,PRLR,RTN4,IRF6,RREB1,SOX9,STAT5A,GPAT4,HK2,ARHGAP35,ZBTB7B,ELF3,FASN,DEAF1,CSF1,IRS2,WNT7B,NCOR2,DDR1
GO_PROTEIN_K63_LINKED_DEUBIQUITINATION	GO:0070536	29	Down	1.8482200311357446e-4	0.01531494611712942	1	ZRANB1,USP13,ATXN3,OTUD5,USP33,CYLD,UIMC1,OTUB2,BABAM1,PSMD14,TNFAIP3,DESI2,STAMBP,USP20,STAMBPL1,USP8,USP25,USP16,SPATA2,OTUD4,VCP,OTUD1,OTUD7A,USP50,YOD1,SHMT2,BRCC3,OTUD7B,USP27X		OTUD5,TNFAIP3,USP25,OTUD4,OTUD1,YOD1
GO_POSITIVE_REGULATION_OF_CHROMATIN_ORGANIZATION	GO:1905269	94	Down	1.8563038024418976e-4	0.01531494611712942	1	KDM1A,KMT2E,PAF1,JARID2,AKAP8L,BRCA1,SNAI2,TPR,PRDM6,SPHK2,SREBF1,EED,SART3,SIRT6,RIF1,DNMT3B,NOS1,SIRT1,SMARCB1,SNW1,RPS6KA5,FMR1,MAPK3,RNF40,PIH1D1,AKAP8,PRKD2,GATA3,KAT2A,PPARGC1A,PHF1,VEGFA,BCL6,KMT2A,MYB,PHF19,IL1B,LIF,TRIM28,DNMT1,ZNF304,WBP2,MORC2,CCNB1,PPHLN1,KAT7,CDK9,ARRB1,RTF1,TET1,PRDM5,JDP2,WDR61,GLYR1,TP53,SMAD4,BRD4,MTF2,SETDB1,OGT,ATM,RNF20,PAXIP1,AUTS2,PINK1,PAXBP1,CTBP1,CHTOP,ZBTB7B,LMNA,RPS6KA4,NIPBL,BRD7,CTNNB1,ING2,MECP2,SIN3A,SDR16C5,ATF7IP,TADA2B,UBE2N,RUVBL2,PRKD1,KPNA7,MUC1,NAP1L2,LRRK2,MPHOSPH8,PIWIL2,MIER1,C6orf89,CTR9,NELFE,TADA2A		JARID2,SREBF1,SIRT1,MAPK3,PRKD2,TRIM28,ARRB1,SMAD4,BRD4,OGT,AUTS2,ZBTB7B,TADA2B,MUC1
GO_GENE_SILENCING_BY_RNA	GO:0031047	138	Down	1.8580977057295895e-4	0.01531494611712942	1	POLR2J,NUP160,POLR2B,TPR,PUM2,NDC1,ELAVL1,NUP133,PABPC1,NUP37,FKBP6,TNRC6C,ZMPSTE24,SEH1L,SRRT,CNOT3,TNRC6A,ESR1,AGO1,NUP50,AAAS,NUP188,TDRD1,POLR2E,POLR2F,DDX17,TNRC6B,ZC3H7B,DICER1,RAE1,FMR1,NUP93,POLR2C,ERI1,POLR2I,TGFB1,NUP88,DDX5,NUP98,NUP107,CNOT2,CNOT6,DROSHA,FAM172A,NUP155,FXR1,NCBP2,EIF4G1,TSNAX,NRDE2,NUP43,ZC3H7A,HNRNPA2B1,AGO2,ZNFX1,XPO5,NUP153,CNOT1,PIWIL1,BMP4,NUP85,AGO3,NUP214,MAP2K2,ZFP36,DGCR8,AJUBA,PPARG,NUP210,RAN,IPO8,PIWIL4,PUM1,AGO4,ZC3H10,DHX9,MRPL44,NCBP1,RIPK1,NUP54,CNOT6L,PPP3CA,NUP58,TARBP2,NCOR1,TP53,WTIP,POLR2D,LIMD1,EGFR,POLR2K,CELF1,RANBP2,ASZ1,MOV10,CNOT8,NUP205,TDRD9,SEC13,CNOT11,ADAR,HENMT1,NUP35,ZC3H12A,SNIP1,POLR2H,METTL3,SMAD3,POLR2G,STAT3,MAP2K1,SMAD1,CLP1,RBM4,SMAD2,POLR2L,EXD1,PRKRA,POLR2A,TDRKH,CNOT10,BCDIN3D,POM121,NCOR2,SND1,PIWIL2,HELZ,CNOT7,NOTCH4,POU5F1,TRIM71,TSN,NUP62,EIF6,NEAT1,DND1,RMRP,POM121C	PIWIL1,PPARG	PUM2,TNRC6C,AGO1,DDX17,CNOT6,NUP153,IPO8,PUM1,CNOT6L,WTIP,LIMD1,CELF1,ADAR,ZC3H12A,SMAD3,POM121,NCOR2,NEAT1
GO_REGULATION_OF_HISTONE_DEACETYLATION	GO:0031063	25	Down	1.8746341708034947e-4	0.01531494611712942	1	AKAP8L,SPHK2,SREBF1,KDM5A,AKAP8,PRKD2,ZNHIT1,MAPK8,VEGFA,BCL6,JDP2,TP53,CAMK2D,SKI,PINK1,CTBP1,ZBTB7B,UCN,NIPBL,ING2,SDR16C5,TADA3,PRKD1,LRRK2,C6orf89		SREBF1,PRKD2,ZBTB7B
GO_POSITIVE_REGULATION_OF_HISTONE_DEACETYLATION	GO:0031065	17	Down	2.0412775600503713e-4	0.01649703456057913	1	AKAP8L,SREBF1,AKAP8,PRKD2,VEGFA,BCL6,JDP2,TP53,PINK1,CTBP1,ZBTB7B,NIPBL,ING2,SDR16C5,PRKD1,LRRK2,C6orf89		SREBF1,PRKD2,ZBTB7B
GO_REGULATION_OF_HISTONE_MODIFICATION	GO:0031056	129	Down	2.0848696337230304e-4	0.016646047786943372	1	KDM1A,KMT2E,PAF1,JARID2,AKAP8L,BRCA1,SNAI2,ATG5,PRDM6,SPHK2,SPI1,SREBF1,KDM5A,EED,SART3,RIF1,WDR70,ZMPSTE24,ATRX,DNMT3B,NOS1,SIRT1,SMARCB1,SNW1,RPS6KA5,FMR1,MAPK3,CTCF,RNF40,UBR5,PIH1D1,AKAP8,PRKD2,ZNHIT1,KDM4C,GATA3,MAPK8,KAT2A,SUPT6H,PPARGC1A,ZNF451,PHF1,VEGFA,BCL6,KDM3A,KMT2A,MYB,UBE2B,SET,PHF19,IL1B,LIF,DNMT1,ZNF304,WBP2,CCNB1,KAT7,CDK9,ARRB1,RTF1,TET1,PRDM5,JDP2,WDR61,GLYR1,TP53,SMAD4,BRD4,MTF2,SNCA,CAMK2D,SETD7,OGT,ATM,CHEK1,TRIP12,FLCN,RNF20,PAXIP1,SKI,AUTS2,PINK1,PAXBP1,CTBP1,CHTOP,ZBTB7B,LMNA,RPS6KA4,GFI1,IWS1,PYGO2,UCN,NIPBL,NSD1,BRD7,IGF2,OTUB1,CTNNB1,SETD5,ING2,MECP2,SIN3A,SDR16C5,TADA3,ZNF274,TADA2B,MTHFR,UBE2N,TAF7,GATA2,RUVBL2,BCOR,PRKD1,KPNA7,MUC1,KDM4D,NAP1L2,LRRK2,NOC2L,PIWIL2,ZNF335,C6orf89,CTR9,PRMT6,NELFE,EID1,KMT2B,MLLT6,TADA2A		JARID2,SREBF1,SIRT1,MAPK3,PRKD2,KDM3A,ARRB1,SMAD4,BRD4,OGT,AUTS2,ZBTB7B,TADA2B,MUC1,ZNF335,MLLT6
GO_REGULATION_OF_CIRCADIAN_RHYTHM	GO:0042752	93	Down	2.104010829909021e-4	0.016646047786943372	2	FBXL3,CRY1,NR1H3,ARNTL2,USP2,PER3,MAPK9,THRAP3,OPN3,RORA,DRD4,FBXW11,PHLPP1,GSK3B,GNA11,CREM,SRRD,SUV39H1,CRTC1,EZH2,PTGDS,MAPK8,NMU,MAPK10,FBXW7,PPARGC1A,TIMELESS,UBE3A,ID2,SFPQ,PROX1,CREB1,TARDBP,PSPC1,CRY2,USP9X,OPRL1,NR1D1,ADORA2A,TOP2A,PPARG,PER2,PRKAA1,ARNTL,BHLHE40,ROCK2,CLOCK,NKX2-1,HNRNPD,PML,ZFHX3,TP53,CSNK1D,SIK1,RORC,NONO,NOCT,SUV39H2,KLF10,GNAQ,GHRL,CCAR2,NR2F6,PRKAA2,ADORA1,CSF2,BTRC,DDB1,SIN3A,NLGN1,CDK1,HDAC3,PPP1CA,KDM2A,RBM4B,RBM4,NR1D2,PER1,MAGED1,SIAH2,MTA1,PPP1CC,PPARA,USP7,ADA,PIWIL2,ATG7,MTOR,CIPC,RORB,PPP1CB,CSNK1E,PRKDC	MAPK10,OPRL1,PPARG	FBXL3,GNA11,FBXW7,TARDBP,PER2,PRKAA1,ZFHX3,GNAQ,NR2F6,KDM2A,PER1,PPARA,USP7,CIPC,PPP1CB,CSNK1E
GO_TRANSFORMING_GROWTH_FACTOR_BETA_RECEPTOR_SIGNALING_PATHWAY	GO:0007179	159	Down	2.12875599270022e-4	0.016666385459515473	1	CREBBP,ITGA3,STRAP,FUT8,HSPA5,LTBP1,DKK3,HIPK2,RHOA,PRKCZ,TGFBR3,FERMT2,ITGA8,DNM2,ITGB5,NLK,PXN,LTBP4,GLG1,TGFB2,BAMBI,HSP90AB1,SIRT1,TAB1,EP300,SNW1,PPM1A,FERMT1,SPINT3,SMAD7,PARD6A,STUB1,ARHGEF18,TGFB1,CAV2,CAV1,TGFBR1,ENG,BMPR1A,PBLD,MTMR4,SMURF2,SNX25,FOLR1,CBL,GCNT2,ZNF451,DUSP22,LOX,SMAD5,USP9Y,ACVR1,STK11,CREB1,ONECUT2,LTBP2,TGFB3,GOT1,SMAD9,FMOD,GIPC1,PMEPA1,USP9X,CITED1,GDF5,ID1,PIN1,WFIKKN1,RASL11B,TWSG1,SNX6,CDKN1C,GDF15,MEN1,NREP,MAP3K7,AMHR2,USP15,TGFBRAP1,APPL2,NKX2-1,SKIL,LRRC32,SDCBP,THBS1,SMAD6,EMILIN1,ACVRL1,PML,FURIN,TGFB1I1,PDPK1,ARRB2,TP53,SMAD4,PRDM16,CGN,PARP1,RPS27A,CDKN2B,PARD3,ZEB1,DUSP15,UBC,ADAM17,PTPRK,DAB2,FLCN,CD109,ZFYVE9,RNF111,APPL1,SKI,F11R,ZYX,TGFBR2,HPGD,GDF9,CITED2,COL1A2,HTRA1,FBN1,SMAD3,LTBP3,VASN,FNTA,COL3A1,ING2,ADAM9,LDLRAD4,NPNT,PTK2,HTRA4,UBB,FOS,SMAD1,HTRA3,LRG1,CHST11,NRROS,LEMD3,SMAD2,EID2,FAM89B,JUN,ZBTB7A,DAND5,CDH5,ZNF703,CLDN5,BCL9L,SRC,TRIM33,VEPH1,ADAMTSL2,SMURF1,HSPA1A,UBA52,PEG10	ENG,DUSP22,LTBP2,GIPC1	CREBBP,NLK,BAMBI,SIRT1,EP300,PPM1A,SMAD7,CBL,STK11,PMEPA1,CDKN1C,FURIN,SMAD4,PRDM16,PARD3,DAB2,HPGD,SMAD3,VASN,FAM89B,ZBTB7A,BCL9L,TRIM33,SMURF1
GO_REGULATION_OF_CELL_JUNCTION_ASSEMBLY	GO:1901888	88	Down	2.249888533340156e-4	0.017433156924314033	1	SNAI2,PRKCH,MYOC,GPM6B,ARHGAP6,LIMCH1,SLK,RHOA,ROCK1,CBFB,MAP4K4,PRKACA,CLASP1,CAMSAP3,COL16A1,SLC9A1,ABL1,NRP1,PPM1F,TJP1,IKBKB,CAV1,RAPGEF1,DUSP3,RAPGEF2,CORO1C,DUSP22,VEGFA,EPB41L5,RAP1A,ITGB1BP1,TEK,LRP1,SDC4,SNAI1,IL1B,RAP1B,MACF1,KDR,ACE2,NPHP4,ROCK2,AGT,RAC1,FLOT1,THBS1,ACVRL1,IQGAP1,BCAS3,EPHA2,WDPCP,NPHP1,PHLDB2,PTPRJ,GJA1,THY1,MMP14,DMTN,RUNX1,ACE,WNT4,FZD5,CLDN1,CLASP2,DLC1,CLDN3,TSC1,GREM1,SMAD3,DAPK3,FAM107A,PTK2,LIMS1,PTEN,RHOD,PEAK1,RCC2,GPBAR1,CLDN5,EFNA5,APOD,SRC,S100A10,OCLN,MYO1C,LDB1,TNF,FMN1	DUSP22,GPBAR1,TNF	GPM6B,ABL1,IKBKB,RAPGEF2,RAC1,IQGAP1,MMP14,RUNX1,FZD5,CLDN1,SMAD3,PEAK1,OCLN
GO_LUNG_EPITHELIUM_DEVELOPMENT	GO:0060428	35	Down	2.3777361339484944e-4	0.017974561315063784	3	PKD1,FGFR2,FGF10,CDC42,GRHL2,TMEM38B,HOXA5,AIMP2,AGR2,ERRFI1,CREB1,SRSF6,SPDEF,BMP4,SOX9,THRA,MAP2K2,KLF2,FOXP2,FOXA1,FOXJ1,NKX2-1,YAP1,ASCL1,FGF7,GATA6,RCN3,NFIB,THRB,SAV1,SHH,RBPJ,MAP2K1,WNT7B,ADAMTSL2	SPDEF,FOXJ1	PKD1,SOX9,GATA6,NFIB,THRB,SAV1,WNT7B
GO_MACROAUTOPHAGY	GO:0016236	273	Down	2.385022519864178e-4	0.017974561315063784	1	POLDIP2,LAMP2,VTA1,DCN,CAPN1,RB1CC1,RRAGD,IFT88,ATP6V0A1,GABARAPL2,CLEC16A,PHF23,ATP6V1H,VPS13D,USP36,ATG5,VMP1,GNAI3,ATG2B,TBC1D25,VPS35,FUNDC1,NEDD4,WIPI1,CSNK2A2,PRKACA,TSG101,RAB7A,PIK3C3,TIGAR,TP53INP2,SESN1,PSEN1,ULK2,RRAGB,CHMP2B,ATG16L1,NSFL1C,DYNLL1,SNX5,SPTLC1,MCOLN1,EXOC1,SCFD1,HDAC6,WAC,SIRT1,SH3GLB1,SNAP29,TOMM22,HMOX1,MTMR3,HDAC10,ATP6V1D,SPTLC2,HIF1A,CSNK2A1,CHMP4B,MAP1LC3A,PIM2,MAPK3,NPRL3,TSC2,RIPK2,BNIP3L,CDC37,NOD1,RHEB,PRKAG2,MAPK8,TBC1D12,IFT20,LAMTOR3,ATG2A,AMBRA1,TCIRG1,GAPDH,PRKAB1,RAB23,EPM2A,ATP6V0E1,NPRL2,ATP6V1A,PIKFYVE,STAM2,HTRA2,CHMP3,RAB3GAP1,ATP6V1B1,QSOX1,LAMTOR2,MFN2,EXOC8,RRAGC,LGALS8,ATP6V0B,STX12,VAMP8,STBD1,RAB3GAP2,VPS4B,PIK3CA,VPS26A,OPTN,ATG101,CAPNS1,BECN1,ATG14,EMC6,KDR,VPS13C,SNX6,TOMM40,CHMP2A,SESN2,ATP6V1E1,TBC1D5,VPS25,EXOC4,PRKAB2,PRKAA1,TBC1D14,VPS4A,PIK3C2B,LAMTOR5,UBQLN1,USP30,SNX14,MAP3K7,VPS36,CALCOCO2,STAM,STX17,ATP6V1G1,PLAA,RAB1A,GABARAPL1,VPS33A,VPS37B,MAP1LC3B,NPC1,TP53,RPTOR,WDR45B,MVB12A,AKT1,SNAPIN,ATP6V1C2,RALB,RAB5A,ATG3,RUBCN,ATG12,KLHL3,ATP6V1B2,ATP6V0D2,C9orf72,LRSAM1,SESN3,LAMTOR1,EI24,FEZ1,PIP4K2A,VPS26B,BAG3,HSPB8,EPG5,ATG10,SCOC,TRAPPC8,UCHL1,ATP6V1C1,LARP1,RRAGA,VPS37A,MTERF3,WIPI2,PINK1,SNF8,ATP13A2,ATP6V0D1,GPSM1,UBQLN4,VPS28,SQSTM1,PRKAA2,WDFY3,MTMR14,FYCO1,TEX264,CASP3,CHMP4C,CDK5,TP53INP1,VCP,TSC1,ZFYVE1,TMEM41B,PIP4K2C,UBXN6,WDR81,MLST8,VPS37C,ATG16L2,PAFAH1B2,ATG4B,ADRB2,GABARAP,FEZ2,MTM1,MFN1,ATP6V0E2,RAB33B,SYNPO2,TOMM20,UBXN2A,RAB1B,ATG13,TOMM5,NUPR1,CHMP6,BNIP3,VPS37D,CDK5R1,SMCR8,SLC38A9,ULK1,GBA,ERN1,PACS2,YOD1,ATG9B,RNF41,PRKAG1,EXOC7,TBK1,NRBP2,ATP6V0A2,HGS,ATP6V0C,UBQLN2,LAMTOR4,NBR1,CLN3,LRRK2,SUPT5H,PIK3R4,TOMM7,WDR45,SRC,HTT,ATG7,UVRAG,SMURF1,MTOR,ATG9A,RNF5,CSNK2B,TRIM13,TECPR1,RAB12,VDAC1,UBXN2B,VPS16,PGAM5,ATP6V1E2,CHMP4A,MAP1LC3B2,DYNLL2,SEC22B,IKBKG,LIX1L,PIP4K2B	WIPI1,UCHL1,PRKAG1	LAMP2,RB1CC1,ATP6V0A1,VMP1,ATG16L1,WAC,SIRT1,PIM2,MAPK3,TBC1D12,RAB3GAP2,PIK3CA,PRKAA1,RUBCN,TRAPPC8,GPSM1,TP53INP1,YOD1,NRBP2,LAMTOR4,SMURF1,TRIM13,DYNLL2
GO_CELL_JUNCTION_ASSEMBLY	GO:0034329	216	Down	2.3915062952453145e-4	0.017974561315063784	5	CD9,SNAI2,PRKCH,MYOC,VCL,CDH1,CTNNA1,GPM6B,ARHGAP6,LAMA3,PKP2,LAMC2,HDAC7,CDH3,VMP1,LIMCH1,PKN2,SLK,COL17A1,MYO9A,RHOA,ROCK1,CBFB,TESK2,CDC42,MAP4K4,WDR1,PRKACA,ACTN1,LIMS2,MPP5,FERMT2,CLASP1,FSCN1,ACTB,DLG1,CAMSAP3,ACTN2,TNS1,OPHN1,EPB41L3,GRHL2,COL16A1,CTTN,WNT11,TRIP6,SLC9A1,ITGA6,SORBS1,ABL1,NRP1,ARVCF,PPM1F,SH3BP1,SMAD7,ARHGEF7,PARD6A,TJP1,IKBKB,LSR,CAV1,RAPGEF1,CDH23,CNTNAP1,DUSP3,RAPGEF2,CORO1C,TRPV4,SRF,DUSP22,VEGFA,ECT2,EPB41L5,FN1,STRN,RAP1A,CAPZA1,GNPAT,ITGB1BP1,TEK,PTK2B,LRP1,SDC4,PARD6B,CDH26,SNAI1,POF1B,IL1B,VASP,RAP1B,MACF1,KDR,CDHR3,AJUBA,CDH15,ACE2,ACTN4,CRB3,LAMA5,RAMP2,NPHP4,ITGB4,ROCK2,APC,AGT,LAMC1,RAC1,TLN1,FLOT1,THBS1,ACVRL1,CDH24,IQGAP1,MARVELD3,CDH11,CDH13,PDPK1,BCAS3,TBCD,EPHA2,PIP5K1A,RAB13,WDPCP,NPHP1,PKP4,PHLDB2,ANK2,MTDH,PARD3,PTPRJ,ESAM,TAOK2,MPP7,DLG5,PTPRO,DST,GJA1,PTPRK,MARVELD2,THY1,PRKCA,FLCN,RHOC,WHAMM,MMP14,F11R,DMTN,RUNX1,ACE,ITGA5,FBLIM1,WNT4,FZD5,CLDN1,HIPK1,CLASP2,PRKCI,ITGA2,DLC1,MICALL2,CLDN3,GJB2,TSC1,JAM3,ILK,GREM1,SMAD3,DAPK3,CTNNB1,FAM107A,PTK2,GJB1,LIMS1,PDCD6IP,FRMPD2,CDH2,BCL2,PTEN,TLN2,RHOD,PEAK1,HEG1,JUP,UGT8,CD151,PARD6G,PLEC,RCC2,CDH5,GPBAR1,GJC1,ZNF703,ACTG1,CLDN5,EFNA5,PKP3,KRT5,PIP5K1C,BCR,KRT14,GJA4,FBF1,APOD,LAMB3,FLNA,SRC,S100A10,OCLN,MYO1C,CTNND1,LDB1,ARL2,TNF,FMN1,PECAM1,GJA5	CDH3,DUSP22,CDH13,PTPRO,GPBAR1,KRT14,FBF1,TNF	VCL,CDH1,GPM6B,VMP1,DLG1,ABL1,ARVCF,SMAD7,IKBKB,RAPGEF2,SRF,RAC1,IQGAP1,PARD3,MMP14,RUNX1,FZD5,CLDN1,HIPK1,SMAD3,PEAK1,JUP,LAMB3,OCLN,CTNND1
GO_PRI_MIRNA_TRANSCRIPTION_BY_RNA_POLYMERASE_II	GO:0061614	41	Down	2.4386700605633907e-4	0.01814756849029153	1	SPI1,HDAC4,SREBF1,NFATC3,TGFB2,PDGFB,HIF1A,YY1,NFATC4,KLF5,TGFB1,BMPR1A,DDX5,PPARD,SRF,NR3C1,BMP4,SOX9,BMP2,SMARCA4,PPARG,ETS1,IL10,KLF4,SMAD6,TP53,SMAD4,NFIB,GNL3,SMAD3,STAT3,ATOH8,FOS,RELA,FOSL1,JUN,GATA2,LILRB4,PPARA,TEAD1,SREBF2	PPARG,LILRB4	SREBF1,YY1,SRF,SOX9,SMAD4,NFIB,SMAD3,PPARA
GO_PROTEIN_ACYLATION	GO:0043543	215	Down	2.48460801781964e-4	0.01830815084503178	1	MSL3,CREBBP,BRCA1,SNAI2,ZDHHC6,PHF20,JADE2,RSF1,HHAT,ATG5,SPHK2,SPI1,ING3,MBD3,JADE1,RAPGEF3,SRCAP,GSK3B,KAT6A,ZMPSTE24,NCOA1,NOS1,DLD,BRPF3,SIRT1,ZDHHC8,SMARCB1,EP300,BRD1,PPM1A,RPS6KA5,MRGBP,NAA10,JADE3,PORCN,ZDHHC15,MAPK3,CTCF,KAT8,ZDHHC2,PIH1D1,CLIP3,OGDH,ABHD17B,GATA3,KAT2A,NAT9,PPARGC1A,NAA40,NAA25,ING4,ZNF451,BRD8,EHHADH,KAT2B,KANSL3,POLE4,ATF2,PARK7,DR1,KMT2A,SET,DLST,SUPT7L,KANSL1,EPC1,TAF12,NAA50,NAA60,MORF4L2,NCOA3,USP22,SOX4,GTF3C4,IL1B,YEATS4,POR,LIF,HAT1,ABHD17A,PHF10,PRKAA1,WBP2,ARNTL,DPF2,CAMK1,CLOCK,NAA35,MAP3K7,BLOC1S1,TAF5L,GLUL,EPC2,ZDHHC4,ABHD17C,NMT1,KAT7,ACTL6A,DSCC1,HINT2,IRF4,ATAT1,ARRB1,GTF2B,PPM1B,LEF1,BRCA2,KANSL2,NAA30,GLYR1,ESCO1,SMAD4,KANSL1L,SNCA,MDH2,TAF1,OGT,GOLGA7,POLE3,TAF5,CHEK1,FOXO1,MBIP,TADA1,NMT2,CDYL,ZDHHC7,FLCN,GOLGA7B,ZDHHC5,KAT6B,BRPF1,PAXIP1,AUTS2,CTBP1,ZDHHC1,MCM3AP,ZDHHC12,TAOK1,CRTC2,TAF6L,RPS6KA4,PRKAA2,IWS1,PYGO2,ZDHHC3,YEATS2,MEAF6,KLF15,ZDHHC19,NAA15,CEP295,BRD7,APBB1,TAF10,TERF2IP,SETD5,ING5,MECP2,SIN3A,FAM161A,SDR16C5,TADA3,ZDHHC16,ESCO2,HCFC1,NAA16,KAT5,TADA2B,NAA20,ZDHHC24,MSL2,ZDHHC14,RUVBL1,ZDHHC21,NUPR1,SPHK1,SGF29,DMAP1,BEND3,TAF7,PER1,GATA2,ZDHHC20,MAP6D1,RUVBL2,EP400,ZDHHC23,MUC1,MORF4L1,NAP1L2,MAPT,ZDHHC17,TAF9B,MCRS1,ZDHHC9,ZDHHC11,MSL1,NOC2L,SUPT3H,WDR5,TRRAP,HDAC2,PIWIL2,BAZ1A,LDB1,ZDHHC18,BAG6,DPF3,ZDHHC11B,TRIM16,EID1,TAF9,TADA2A,PCGF2		CREBBP,MBD3,SRCAP,KAT6A,NCOA1,SIRT1,ZDHHC8,EP300,BRD1,PPM1A,JADE3,MAPK3,DR1,NCOA3,USP22,PRKAA1,ABHD17C,IRF4,ARRB1,SMAD4,OGT,GOLGA7B,AUTS2,TAOK1,TADA2B,MSL2,PER1,MUC1,ZDHHC17
GO_REGULATION_OF_UBIQUITIN_DEPENDENT_PROTEIN_CATABOLIC_PROCESS	GO:2000058	142	Down	2.53166153026732e-4	0.018326005506791247	1	GCLC,ANKIB1,HFE,NUB1,RNF14,UFL1,PIAS1,RNF19A,CLEC16A,MAPK9,HERPUD1,HIPK2,SIRT2,CSNK2A2,TRIB2,CHFR,ARAF,UBE2K,SENP1,KEAP1,PSEN1,GSK3B,AURKA,WAC,HSP90AB1,RBX1,TRIB3,CSNK2A1,USP14,SMAD7,PSMD10,CCDC22,N4BP1,AXIN1,STUB1,SGTA,GSK3A,CAV1,DVL1,SUFU,FBXW7,USP5,CSNK1A1,UBE3A,PDCL3,SUMO1,NFE2L2,PARK7,RNF19B,UCHL5,RAD23B,CLU,PTK2B,RPL5,GIPC1,RPL23,QRICH2,CBFA2T3,DDA1,LATS1,HSPBP1,UBQLN1,MDM2,DNAJB2,IL33,RNF144B,SDCBP,BBS7,EGF,PRICKLE1,PML,DET1,CSNK1D,AKT1,RPL11,NKD2,PLK2,RNF217,GNA12,TLK2,TAF1,OGT,RNF144A,DAB2,SH3RF2,CCAR2,ZER1,UBQLN4,UBXN1,ZYG11B,DISC1,PYHIN1,RYBP,RCHY1,RNF180,CAMLG,SHH,VCP,BAG5,ARIH1,PLK1,MAP1A,FBXO22,PBK,UBE2V2,PTK2,RNF139,MTM1,SOCS5,PTEN,RPS7,COMMD1,TRIB1,SMARCC1,PLK3,GLMN,FBXW8,MAGEF1,ARIH2,GBA,ZFAND2A,RAD23A,SOCS4,BCAP31,USP7,FAM122A,UBQLN2,SUMO2,LRRK2,FHIT,SVIP,DDRGK1,STYX,SMURF1,HSPA1B,HSPA1A,BAG6,TRIM39,CSNK1E,CEBPA,TAF9,PANO1	UCHL5,GIPC1,PANO1	ANKIB1,WAC,SMAD7,N4BP1,AXIN1,FBXW7,RPL23,RNF217,TLK2,OGT,RNF144A,DAB2,ZER1,ARIH1,TRIB1,USP7,SMURF1,CSNK1E,CEBPA
GO_HUMORAL_IMMUNE_RESPONSE_MEDIATED_BY_CIRCULATING_IMMUNOGLOBULIN	GO:0002455	73	Up	2.535796397959406e-4	0.018326005506791247	11	C6,BCL3,FCGR2B,PTPRC,FCER2,C5,C1QBP,HPX,CD81,PTPN6,C7,CD46,CLU,C4BPA,C4BPB,C3,FOXJ1,C1RL,SUSD4,SERPING1,C8A,C1QC,C1R,C2,C1QB,C1QA,EXO1,HLA-DQB1,C1S,ZP3,CD55,CR1,CFI,IGKC,IGKV4-1,IGLV1-51,IGLV1-47,IGLV1-44,IGLV1-40,IGLV2-23,IGLV3-21,IGLV2-14,IGLV2-11,IGLV3-1,IGLC2,IGLC3,TRBC1,TRBC2,TRDC,IGHA2,IGHG4,IGHG2,IGHA1,IGHG1,IGHG3,IGHD,IGHM,IGHV3-7,IGHV3-23,IGHV3-33,IGHV4-39,IGHV3-48,IGHV4-59,C4B,IGHV3-74,TNF,IGKV3-20,IGKV1-39,IGKV1-5,IGKV3-15,C4A,IGLL5,IGLV2-8	C7,FOXJ1,CFI,IGLV1-51,IGLV1-40,TRBC2,IGHD,IGHV3-48,TNF,IGKV1-39,IGLL5
GO_APICAL_JUNCTION_ASSEMBLY	GO:0043297	60	Down	2.5943116902921127e-4	0.01857033015641478	5	SNAI2,PRKCH,VCL,CTNNA1,PKN2,RHOA,ROCK1,CBFB,WDR1,PRKACA,MPP5,DLG1,GRHL2,WNT11,PARD6A,TJP1,IKBKB,SRF,ECT2,STRN,PARD6B,SNAI1,POF1B,ACTN4,CRB3,RAMP2,NPHP4,ROCK2,APC,MARVELD3,TBCD,EPHA2,RAB13,NPHP1,MTDH,PARD3,ESAM,MPP7,DLG5,GJA1,MARVELD2,RHOC,F11R,RUNX1,FZD5,CLDN1,PRKCI,MICALL2,CLDN3,PDCD6IP,FRMPD2,PARD6G,GPBAR1,CLDN5,FBF1,OCLN,MYO1C,ARL2,TNF,PECAM1	GPBAR1,FBF1,TNF	VCL,DLG1,IKBKB,SRF,PARD3,RUNX1,FZD5,CLDN1,OCLN
GO_REGULATION_OF_PROTEIN_CATABOLIC_PROCESS	GO:0042176	352	Down	2.6515849188255296e-4	0.018801237971596867	1	GCLC,ANKIB1,CYP51A1,MYCBP2,OSBPL7,RHBDF1,MYLIP,PKD1,HFE,FYN,PSMC4,NUB1,RNF14,UFL1,TNFRSF1B,SNX1,PIAS1,RNF19A,GABARAPL2,TIMP2,CLEC16A,CDH1,NEDD4L,MAPK9,HERPUD1,USP13,HIPK2,CTSA,ATXN3,ROCK1,SIRT2,ERLEC1,VPS35,NEDD4,PTPN3,CSNK2A2,TRIB2,PRKACA,CHFR,DERL2,NSF,RAB7A,ARAF,LAMP3,UBE2K,NRDC,ITCH,SENP1,OPHN1,KEAP1,PSEN1,HSP90AA1,LRP2,NFE2L1,GSK3B,XPO1,HACE1,AURKA,EDEM2,IRAK3,PSME1,EZR,WAC,TREM2,HSP90AB1,DERL3,GGA1,TIMP3,RHBDD3,SGSM3,RBX1,PSMC1,PSME2,TRIB3,CSNK2A1,CST3,FAM83D,USP14,SMAD7,PSMD10,CCDC22,ASB9,FMR1,TIMP1,N4BP1,AXIN1,STUB1,RNF40,LAPTM4B,SNRNP70,OAZ1,SGTA,FZR1,GSK3A,WDR91,CAV1,RIC1,RGP1,ABCA2,DVL1,SUFU,FBXL20,PSMD3,CDK5RAP3,SMURF2,FBXW7,SH3D19,CTSC,CD81,CDKN1B,IFNG,USP5,BAG2,GPLD1,SNX3,HMGCR,CSNK1A1,UBE3A,WNT5A,PSMD14,PDCL3,ODC1,SUMO1,NFE2L2,EPHA4,PARK7,RNF19B,MAD2L2,UCHL5,TNFAIP3,FBXL5,RAD23B,TRIM32,AREL1,IDE,CLU,PTK2B,RPL5,WWP1,GIPC1,LRP1,C4BPA,C4BPB,SOX9,GGA3,IL1B,RPL23,PSMF1,PIN1,MGAT3,QRICH2,CBFA2T3,LDLR,APOE,DDA1,SNX9,RGN,LATS1,PSME3,NDFIP1,SCO1,RNF128,HSPBP1,ARNTL,EDEM1,UBAC2,APC,UBQLN1,AGAP2,OS9,DYSF,MDM2,SERPINE2,DNAJB2,NUDT15,IL10,DAB2IP,IL33,UQCC2,RNF144B,SDCBP,SORL1,RDX,ATRAID,BARD1,HECW2,USP8,BBS7,EGF,RNF185,PRICKLE1,TMTC3,PML,DET1,FURIN,NKD1,CSNK1D,AKT1,RPL11,AZIN2,ANXA9,OAZ3,DTL,TMF1,SNCA,NKD2,PLK2,RNF217,GNA12,EGFR,TLK2,MSN,TAF1,OGT,SNX12,GPC3,ALAD,ADRA2A,FOXO1,ADAM8,RNF144A,GJA1,DAB2,LPCAT1,AZIN1,USP25,SH3RF2,EEF1A1,NRG1,CUL4B,PINK1,CCAR2,SNF8,ATP13A2,ZER1,VPS11,UBQLN4,VPS28,PSMC2,GRIN2C,UBXN1,STX5,ZYG11B,DISC1,PYHIN1,RYBP,TIPARP,RCHY1,MAD2L1,RNF180,CAMLG,SHH,SOX17,ASB11,VCP,DACT1,PACSIN3,BTRC,BAG5,ARIH1,PLK1,SMAD3,MAP1A,PHB,FBXO22,RILP,RAB26,DDB1,PBK,ATG4B,ADAM9,UBE2V2,PCSK9,EFNA1,PTK2,UBB,RNF139,MTM1,SOCS5,PLEKHG5,PTEN,RPS7,USP19,BANP,RELA,COMMD1,TRIB1,SMARCC1,SNX33,PSMD1,PLK3,UBXN2A,BRSK2,GLMN,FBXW8,PSMD2,NUPR1,CHMP6,MAGEF1,ARIH2,GBA,ZFAND2A,RAD23A,SOCS4,OAZ2,YOD1,ADGRB1,RNF41,TMEM259,ANXA2,PTTG1IP,CHEK2,AMER1,UBE2G2,FAF1,HGS,BCAP31,NDUFA13,USP7,FAM122A,UBQLN2,SUMO2,LRRK2,RNFT1,SF3B3,FHIT,FLNA,ATG7,SVIP,DDRGK1,STYX,WWP2,MDM4,SMURF1,LRIG2,UBE2J1,HSPA1B,HSPA1A,BAG6,TRIM39,CSNK1E,TNF,GPX1,TNFSF12,CEBPA,ECSCR,SEC22B,EGLN2,TAF9,PANO1,F8A3,F8A1	CYP51A1,IFNG,UCHL5,GIPC1,AGAP2,SORL1,GPC3,GRIN2C,TNF,PANO1	ANKIB1,RHBDF1,MYLIP,PKD1,TIMP2,CDH1,WAC,SMAD7,N4BP1,AXIN1,ABCA2,FBXW7,EPHA4,TNFAIP3,SOX9,RPL23,APOE,FURIN,RNF217,TLK2,OGT,ADAM8,RNF144A,DAB2,LPCAT1,USP25,ZER1,TIPARP,ARIH1,SMAD3,TRIB1,SNX33,YOD1,PTTG1IP,USP7,MDM4,SMURF1,CSNK1E,CEBPA,EGLN2,F8A3
GO_REGULATION_OF_MUSCLE_HYPERTROPHY	GO:0014743	48	Down	2.7000261148040226e-4	0.018965790914829004	3	JARID2,IGF1,TNFRSF1B,ATP2B4,CTDP1,TNFRSF1A,ROCK1,MEF2A,LMCD1,EDN1,SLC9A1,YY1,HAMP,GSK3A,MTPN,GLRX3,IGFBP5,ERRFI1,RGS2,NR4A3,BECN1,PIN1,PARP2,ROCK2,IL6ST,P2RX4,AGT,CDK9,PDE5A,PPP3CA,SMAD4,PARP1,CAMK2D,NOTCH1,PAK1,FOXO1,AKAP6,PRKCA,TRIM63,PDE9A,G6PD,LMNA,PI16,SMAD3,PTK2,PPARA,DDX39B,MTOR		JARID2,CTDP1,YY1,SMAD4,SMAD3,PPARA
GO_CELLULAR_DEFENSE_RESPONSE	GO:0006968	42	Up	2.8042165234449845e-4	0.019515269805752317	12	TYROBP,CD5L,LGALS3BP,TCIRG1,RAB23,CCR6,ITK,GNLY,IL1RL2,NCF2,PTK2B,CCR2,BECN1,ADORA2A,LBP,LSP1,LILRB2,VEZF1,KLRG1,BCL10,DCDC2,ITGB1,LY96,NCF1,CCR5,FCMR,TRAT1,MNDA,ZNF148,CD300C,CX3CR1,ADORA2B,RELA,CCR9,FOSL1,PRF1,CXCR2,SH2D1A,C5AR1,SPN,HLA-G,CLEC5A	CD5L,CCR2,LSP1,LILRB2,FCMR,CD300C
GO_PROTEIN_MODIFICATION_BY_SMALL_PROTEIN_CONJUGATION	GO:0032446	791	Down	2.8469667370784713e-4	0.01963101100539614	1	GCLC,ANKIB1,KDM1A,CDC27,MYCBP2,FBXL3,ASB4,PAF1,MYLIP,PSMB1,CRY1,UBE3C,SPRTN,FYN,RNF216,BRCA1,UBR7,PSMC4,NUB1,RNF14,UFL1,WWTR1,RNF10,BIRC3,UBR2,NUP160,UBA6,PIAS1,RNF19A,CUL3,PHF23,PSMA4,DCUN1D1,JADE2,CUL7,HSPA5,TPR,TSPAN17,ERCC8,NEDD4L,MAPK9,HERPUD1,ANAPC4,CUL1,RC3H2,ATG5,NDC1,UNKL,U2AF2,RNF4,BTBD1,HMG20B,ASB1,CBFB,HDAC4,PSME4,NUP133,NEDD4,RNF126,CDC42,RAD18,SEL1L,HLTF,LNX1,UBE2D1,CHFR,FBXW11,TSG101,NUP37,MKRN2,KLHL20,UBE2T,UBE2A,PIAS2,UBE2K,ITCH,TOLLIP,UBE2D4,SENP1,KEAP1,MID2,CNOT4,PSEN1,HSP90AA1,PCNP,UBA5,CDC14B,WDR70,NFE2L1,RNF13,HACE1,SEH1L,DNAJA1,NFX1,HUWE1,ATXN7L3,PSMC5,KLHL42,DNM1L,FKBP1A,ANAPC5,KDM2B,BRAP,MAEA,MUL1,DTX2,ZC3HC1,PSME1,RNF31,G2E3,HECTD1,CAPN3,RFFL,NUP50,HDAC6,CDC23,AAAS,PSMD5,NUP188,WAC,HSP90AB1,SIRT1,ABL1,PSMD8,FBXL19,CDC34,KLHL22,LZTR1,RNF215,PPIL2,FBXO7,TSPO,RBX1,RANGAP1,PSMC6,PSMA3,HIF1A,PSMC1,PSMB5,CCNB1IP1,DCAF11,PSMA6,PSME2,TRPC4AP,RAE1,PSMA7,RNF24,TRIB3,SMAD7,RNF125,MIB1,PSMD10,XIAP,CCDC22,ASB9,RAB40AL,NDFIP2,MGRN1,NUP93,N4BP1,PSMD7,AXIN1,FBXO31,STUB1,UBE2I,BFAR,RNF40,HERC1,RIPK2,UBE2W,UBR5,KCTD9,PIAS4,FZR1,GSK3A,CBLL1,CAV1,STX1A,AIMP2,FBXO24,PSMA2,LIMK1,TGFBR1,UBE2R2,FBXW4,TNKS2,FBXL15,GTPBP4,NEURL1,CUL2,UBE2S,ZMIZ1,FBXL20,PSMD3,RNF43,TRIM37,CDK5RAP3,RNF167,NUP88,BLMH,MED31,PSMD11,PEX12,SMURF2,WSB1,TNFAIP1,DCUN1D4,UBE2D3,KLHL2,WFS1,TRIM2,FBXW7,ZBTB16,DTX4,PRPF19,TRIM3,RNF141,BIRC2,UBE4A,CBL,FBXO3,NUP98,PSMD9,KCTD10,CAND1,NUP107,CDCA3,USP5,SPSB2,PHC1,SASH1,FBXO5,RNF8,FBXO9,ZNF451,BAG2,FBXL4,TRIM38,CUL9,SENP6,RNF130,ARRDC3,LNPEP,SKP1,NUP155,TRIM23,CRBN,UBE3A,RNF7,USP4,CBLB,KLHL18,CISH,WDR48,GORASP1,KLHL24,PSMD14,ASB3,IFIH1,PCGF1,FANCL,BIRC6,DCAF17,EPAS1,SUMO1,NFE2L2,PARK7,RNF19B,TRIM62,FBXO2,FBXO6,MAD2L2,IVNS1ABP,KLHL12,CDC20,UBE3D,FBXO30,TNFAIP3,RNF146,FBXL5,UCHL3,UBE2B,SENP5,TRIM32,FBXW2,DCAF4,IRF2BPL,AREL1,BCL11A,NUP43,MASTL,UFM1,EGR1,SOCS2,RNF170,TRIM25,SPOP,TRIM6,RNF2,RBBP6,RPL5,RWDD3,ZMIZ2,KLHL7,DCAF10,TRIM24,EGR2,RNF11,WWP1,NMI,MOCS3,RNF114,NEURL2,USP22,HIF3A,USP9X,MED20,SOX4,NUP153,LRRC29,RNF113A,NUP85,MED1,RPL23,PSMF1,RBCK1,PSMB2,HECTD3,UBA2,NUP214,TRAF2,PIN1,FBXL12,UBR4,FBXL16,TICAM1,RNF6,HERC2,ANAPC13,PSMA1,NEDD8,GNL3L,CDC16,TULP4,TRPM4,UBAC1,UBE2M,TRIM28,UBE4B,UBA1,PRR7,RLIM,TRAF3,PSME3,NDFIP1,UBE2D2,TRAF7,PIAS3,FBXW9,DCAF15,TRIM21,LRRC41,NUP210,TRIM5,TRIM22,PER2,UBE2G1,TRIM47,GPS2,PCNA,DCAF8,FBXO44,RNF128,HSPBP1,MED10,MKRN1,RNF122,VHL,PTPN22,CDC73,DDB2,RNF138,TPP2,UBQLN1,FBXO21,OS9,DYSF,MDM2,KLHL36,FBXL8,RC3H1,DNAJB2,USP44,LMO7,DCAF7,CDK9,PSMB7,DERL1,PLAA,RNF38,RNF144B,ARRB1,RNF121,DCUN1D5,RTF1,RAB1A,FBXO11,BARD1,HECW2,HERC3,HERC6,HERC5,NUP54,RNF185,PRICKLE1,PEX5,NUP58,CUL4A,PELI2,DCAF5,UBE2Q2,HMG20A,WDR61,ARRDC4,FANCI,DET1,RPS2,GID4,NPEPPS,ARRB2,RAB40B,ANAPC11,CBX8,RNF157,CBX4,FBXO15,FEM1A,AKT1,SAE1,CBLC,PSMB6,CTU1,NOSIP,PEX14,RPL11,WDTC1,BCL10,PSMA5,DCAF6,UFC1,ARNT,DTL,SDE2,RPS27A,SPOPL,UBR3,CAND2,UBA3,ATG3,KLHL8,SKP2,FBXL17,FEM1C,RNF145,FBXO38,RMND5B,TBC1D7,KLHL3,TRIM7,TRIM41,RNF217,SHPRH,TRIM4,HDAC8,TAF1,OGT,FBXO25,UHRF2,FBXO10,ASB6,LRSAM1,HERC4,RPS3,DCUN1D2,UBC,UBE3B,RNF144A,AMN1,FBXO4,C18orf25,ATG10,TRIM36,MED21,ANAPC1,RANBP2,FBXL2,RMND5A,TRIP12,OTULIN,ANGPT1,LONRF1,TRIM11,SH3RF1,FBXL18,NUP205,RNF20,MED7,RRAGA,PCGF6,SH3RF2,FBXO43,UBE2L6,FBXO32,NSMCE2,PAXIP1,RNF111,PEX10,TRIM63,CUL4B,PINK1,FBXW5,UBE2Z,PSMD4,PSMB4,UBR1,AMFR,MED8,RSPRY1,NAE1,UBE2J2,MED27,UBE2Q1,RUSC1,VPS28,SQSTM1,FBXL13,PSMC2,FBXO27,MED11,SPSB3,CCNF,UBXN1,SYVN1,KLHL21,PEF1,TRIM58,PEX13,TRIM17,NUP35,RNF149,DCAF16,KBTBD8,RNF25,RYBP,PSMD6,RCHY1,DTX3L,SENP2,GNL3,UVSSA,RNF168,RNF123,MAD2L1,ANAPC10,RNF180,CDC20B,CAMLG,PEX2,MED30,CDK5,DCAF13,ASB11,VCP,HECTD2,FBXO33,LRR1,PSMC3,IFI27,BTRC,BAG5,ARIH1,CUL5,ANAPC16,TRIM44,RAG1,RNF169,LEO1,PLK1,AKTIP,GOLGA2,URM1,FBXO22,NOD2,RNF214,TRIM68,NXN,OTUB1,ZNF598,E4F1,DDB1,CTNNB1,KIAA1586,RNF187,BMI1,KCTD6,FAM107A,RFWD3,RNF181,TMEM129,FEM1B,UBE2V2,NSMCE1,ADRB2,TRIM56,UBE2E3,UBE2E1,RNF150,UBB,IRF2BP1,RNF34,SOCS6,RNF139,PRKCE,SOCS5,TRIM8,ENC1,SPSB1,HDAC3,BCL2,FBXL14,PTEN,RPS7,THOP1,MTBP,MALT1,ZNF738,RELA,HECTD4,COMMD1,TNKS,RNF26,PSMD1,RNF213,UBXN2A,KLHL15,FBXO45,CTU2,PELI3,MSL2,GLMN,KCTD13,FBXW8,UBE2C,VCPIP1,TRAF6,PSMD2,UBE2O,SPHK1,ANAPC2,CDC26,KCMF1,RNF152,WSB2,TRIM72,MAGEF1,ARIH2,SVBP,UBE2N,ASB8,RNF212,DTX3,PARP10,SUZ12,SHARPIN,SOCS4,ZNRF2,TSPYL5,PCGF5,NPM1,PJA1,RNF135,SIAH2,ADGRB1,RNF41,UBA7,UBE2E2,FBXL6,TTC3,MTA1,PTTG1IP,BCOR,ASB7,ZNRF3,FBXL7,KLHL25,TRAIP,UBE2F,SOCS3,MED12,AMER1,UBE2G2,SUMO3,UBOX5,NSMCE3,PRMT3,SOCS1,PCGF3,PSMD13,UBE2L3,TRIM69,ZNRF1,UBE2H,ZFP91,RNF220,CHP1,USP7,NHLRC1,ISG15,FANCM,KLHL17,RNF133,DCUN1D3,SUMO2,NHLRC3,LRRK2,KCTD21,RNFT1,WDSUB1,POM121,ASB13,SIAH1,ANAPC7,ARRDC1,PSMD12,TRIM33,PELI1,FBXL22,MIB2,ATG7,RAB40C,TOPORS,DDRGK1,WWP2,KLHL9,CTR9,SMURF1,MTOR,UBE2J1,LTN1,DCAF12,DZIP3,PJA2,DAXX,RING1,PSMB8,RNF5,HSPA1B,HSPA1A,TRIM39,TRIM31,PPP1R11,TRIM27,TRIM13,PSMB10,TRIM71,RNF208,NUP62,KCTD11,UBD,NEURL1B,ZBED1,NEURL4,RNF212B,UBA52,RNF148,RNF103,KLHL41,PSMB9,UBE2V1,PDCD6,PRKDC,PINX1,GAN,RNF115,RASSF5,FBXO17,POM121C,SOCS7,UHRF1,PCGF2,PSMB3	SPRTN,RNF216,CDC23,PSMA6,FBXO5,KLHL18,TRIM6,FBXL18,PSMC3,URM1,KIAA1586	ANKIB1,FBXL3,MYLIP,BIRC3,CUL3,PSME4,LNX1,WAC,SIRT1,ABL1,PPIL2,SMAD7,MIB1,N4BP1,AXIN1,UBE2W,UBE2R2,TNKS2,FBXW7,CBL,PHC1,ARRDC3,CBLB,IFIH1,FBXO2,TNFAIP3,IRF2BPL,RBBP6,ZMIZ2,USP22,NUP153,RPL23,TRIM28,TRAF3,PER2,RNF38,ARRB1,FBXO11,NPEPPS,CBX4,WDTC1,SPOPL,FEM1C,RNF217,OGT,ASB6,RNF144A,AMN1,OTULIN,SH3RF1,RUSC1,DTX3L,FBXO33,ARIH1,CUL5,BMI1,FEM1B,PRKCE,TRIM8,MALT1,TNKS,RNF213,MSL2,TSPYL5,PTTG1IP,SOCS3,PCGF3,UBE2H,USP7,ISG15,POM121,TRIM33,PELI1,SMURF1,TRIM13,RNF208,RNF103
GO_NUCLEOTIDE_BINDING_DOMAIN_LEUCINE_RICH_REPEAT_CONTAINING_RECEPTOR_SIGNALING_PATHWAY	GO:0035872	34	Down	2.9639379107963235e-4	0.020251779397768333	1	BIRC3,TAB2,CASP8,ITCH,CYLD,TAB1,NFKBIA,XIAP,RIPK2,NOD1,MAP2K6,BIRC2,TNFAIP3,SLC46A2,IRAK2,PTPN22,MAP3K7,TLR4,RPS27A,UBC,OTULIN,TAB3,NOD2,UBB,RNF34,RELA,TRAF6,UBE2N,IRAK1,HSPA1B,HSPA1A,UBA52,UBE2V1,IKBKG	SLC46A2	BIRC3,TAB2,NFKBIA,TNFAIP3,IRAK2,OTULIN,TAB3
GO_ACTIVATION_OF_JUN_KINASE_ACTIVITY	GO:0007257	32	Down	2.991583739669972e-4	0.020256525574197756	1	MAP3K9,SPAG9,MAP4K5,MAP2K4,MAP3K13,HACD3,MAP2K7,MUL1,CD40LG,MAP4K1,WNT5A,PKN1,MAP3K10,ERN2,MDFIC,DBNL,DAB2IP,RIPK1,MAPK8IP3,MAP3K12,MAP3K6,TAOK1,SYK,MAP4K2,MAP3K2,MAP3K11,ERN1,WNT7B,PTPN1,MAP3K5,DAXX,ERCC6	CD40LG,MAP4K1	MAP4K5,MAP2K4,MAP3K13,MAP3K10,MAPK8IP3,TAOK1,MAP3K2,WNT7B,MAP3K5
GO_NEGATIVE_REGULATION_OF_LIPID_KINASE_ACTIVITY	GO:0090219	4	Down	3.0669878969914293e-4	0.0205816794944532	1	PPP2R5A,PIK3IP1,DAB2IP,RUBCN		PIK3IP1,RUBCN
GO_NEGATIVE_REGULATION_OF_RHO_PROTEIN_SIGNAL_TRANSDUCTION	GO:0035024	20	Down	3.105929124985227e-4	0.02065855159591944	1	ITGA3,MYOC,CUL3,RASIP1,MET,KANK1,TNFAIP1,KCTD10,BCL6,STMN1,ABL2,ITGB1,FLCN,ARHGAP35,DLC1,ARHGAP42,SCAI,HEG1,KCTD13,CCDC125		CUL3,ABL2,ARHGAP35
GO_PROTEIN_ACETYLATION	GO:0006473	175	Down	3.239016839728951e-4	0.021354781199476137	1	MSL3,CREBBP,BRCA1,SNAI2,PHF20,JADE2,RSF1,ATG5,SPHK2,SPI1,ING3,MBD3,JADE1,RAPGEF3,SRCAP,GSK3B,KAT6A,ZMPSTE24,NCOA1,NOS1,BRPF3,SIRT1,SMARCB1,EP300,BRD1,RPS6KA5,MRGBP,NAA10,JADE3,MAPK3,CTCF,KAT8,PIH1D1,GATA3,KAT2A,NAT9,PPARGC1A,NAA40,NAA25,ING4,ZNF451,BRD8,EHHADH,KAT2B,KANSL3,POLE4,ATF2,PARK7,DR1,KMT2A,SET,SUPT7L,KANSL1,EPC1,TAF12,NAA50,NAA60,MORF4L2,NCOA3,USP22,SOX4,GTF3C4,IL1B,YEATS4,POR,LIF,HAT1,PHF10,PRKAA1,WBP2,ARNTL,DPF2,CAMK1,CLOCK,NAA35,MAP3K7,BLOC1S1,TAF5L,EPC2,KAT7,ACTL6A,DSCC1,HINT2,IRF4,ATAT1,ARRB1,GTF2B,LEF1,BRCA2,KANSL2,NAA30,GLYR1,ESCO1,SMAD4,KANSL1L,SNCA,MDH2,TAF1,OGT,POLE3,TAF5,CHEK1,FOXO1,MBIP,TADA1,FLCN,KAT6B,BRPF1,PAXIP1,AUTS2,CTBP1,MCM3AP,TAOK1,CRTC2,TAF6L,RPS6KA4,PRKAA2,IWS1,PYGO2,YEATS2,MEAF6,KLF15,NAA15,CEP295,BRD7,APBB1,TAF10,TERF2IP,SETD5,ING5,MECP2,SIN3A,FAM161A,SDR16C5,TADA3,ESCO2,HCFC1,NAA16,KAT5,TADA2B,NAA20,MSL2,RUVBL1,NUPR1,SPHK1,SGF29,DMAP1,BEND3,TAF7,PER1,GATA2,RUVBL2,EP400,MUC1,MORF4L1,NAP1L2,MAPT,TAF9B,MCRS1,MSL1,NOC2L,SUPT3H,WDR5,TRRAP,HDAC2,PIWIL2,BAZ1A,LDB1,BAG6,DPF3,TRIM16,EID1,TAF9,TADA2A,PCGF2		CREBBP,MBD3,SRCAP,KAT6A,NCOA1,SIRT1,EP300,BRD1,JADE3,MAPK3,DR1,NCOA3,USP22,PRKAA1,IRF4,ARRB1,SMAD4,OGT,AUTS2,TAOK1,TADA2B,MSL2,PER1,MUC1
GO_PHOSPHATIDYLCHOLINE_BIOSYNTHETIC_PROCESS	GO:0006656	34	Down	3.328344565299833e-4	0.0217365518554956	1	SLC44A1,CSNK2A2,STARD7,ACHE,CHKB,CSNK2A1,LPIN2,CHKA,CHPT1,APOA1,FABP3,RAB38,ACSL3,SLC44A2,SLC27A1,LPIN3,PEMT,CEPT1,LPIN1,SLC44A5,PCTP,SLC44A3,LPCAT1,ABHD3,GPAT4,PCYT1A,CAPN2,CDS1,FABP5,MFSD2A,SLC44A4,CSNK2B,LCAT,STARD10		SLC44A1,ACHE,CHKA,LPIN1,LPCAT1,GPAT4,STARD10
GO_B_CELL_MEDIATED_IMMUNITY	GO:0019724	133	Up	3.35476319217335e-4	0.0217365518554956	11	BTK,ERCC1,CD74,POU2F2,C6,PARP3,TP53BP1,BCL3,TFRC,FCGR2B,TBX21,MLH1,UNG,IL4R,THOC1,RIF1,PTPRC,MSH2,CD40,SLA2,TLR8,CD40LG,NBN,FCER2,IL27RA,TGFB1,C5,EXOSC3,C1QBP,SUPT6H,HPX,CD81,TCIRG1,PTPN6,RNF8,CCR6,C7,BCL6,MSH6,MAD2L2,CD46,TNFSF4,CLU,IL13RA2,C4BPA,C4BPB,C3,FGL2,FOXJ1,NDFIP1,SWAP70,IL10,C1RL,CD27,GCNT3,BCL10,XCL1,SUSD4,HSPD1,SERPING1,CD226,BATF,C8A,PAXIP1,FCER1G,C1QC,C1R,TNFSF13,PRKCD,RNF168,C2,STAT6,INPP5D,APLF,C1QB,C1QA,EXO1,LIG4,CLCF1,GAPT,ATAD5,CD19,HLA-DQB1,C1S,IRF7,ZP3,CD55,CR1,HLA-E,HLA-G,CFI,IGKC,IGKV4-1,IGLV1-51,IGLV1-47,IGLV1-44,IGLV1-40,IGLV2-23,IGLV3-21,IGLV2-14,IGLV2-11,IGLV3-1,IGLC2,IGLC3,TRBC1,TRBC2,TRDC,IGHA2,IGHG4,IGHG2,IGHA1,IGHG1,IGHG3,IGHD,IGHM,IGHV3-7,IGHV3-23,IGHV3-33,IGHV4-39,IGHV3-48,TREX1,EXOSC6,IGHV4-59,C4B,IGHV3-74,TNF,IGKV3-20,IGKV1-39,IGKV1-5,IGKV3-15,C4A,IGLL5,IGLV2-8	BTK,UNG,MSH2,CD40LG,C7,FOXJ1,XCL1,TNFSF13,CFI,IGLV1-51,IGLV1-40,TRBC2,IGHD,IGHV3-48,TNF,IGKV1-39,IGLL5	IL4R
GO_REGULATION_OF_PROTEIN_DEACETYLATION	GO:0090311	40	Down	3.3898677035877774e-4	0.021771622980173825	1	AKAP8L,SPHK2,SREBF1,KDM5A,FRY,EP300,BEX4,AKAP8,PRKD2,ZNHIT1,MAPK8,IFNG,VEGFA,BCL6,PRKAA1,NEK3,JDP2,TP53,CAMK2D,DYRK1A,SKI,PINK1,CCAR2,CTBP1,ZBTB7B,PRKAA2,UCN,NIPBL,SPRED1,FNTA,ING2,SDR16C5,TADA3,BRMS1,PRKD1,MAPT,SPRED3,LRRK2,SPRED2,C6orf89	IFNG	SREBF1,EP300,PRKD2,PRKAA1,DYRK1A,ZBTB7B,SPRED2
GO_STEROID_HORMONE_MEDIATED_SIGNALING_PATHWAY	GO:0043401	156	Down	3.418866756034195e-4	0.021771622980173825	1	FKBP4,CRY1,PPP5C,BRCA1,KDM5D,CALCOCO1,RNF14,UFL1,NR1H3,PIAS1,LMO3,RNF4,PLPP1,RHOA,CBFB,RORA,NEDD4,TP63,RARB,PIAS2,UBA5,PGR,NCOA1,DNAJA1,ESR1,HDAC6,SIRT1,JAK2,DDX17,RBFOX2,EP300,BMP7,RHOXF1,AXIN1,UBE2I,TRIP4,UBR5,CCNE1,DDX5,UFSP2,PPARGC1A,VDR,CNOT2,RWDD1,PPARD,NR3C1,UBE3A,FOXP1,KDM3A,FHL2,PARK7,HDAC1,ARID1A,TCF21,NR4A3,GPAM,UFM1,NR2C1,CRY2,DDX54,NR4A1,NCOA3,PMEPA1,SCGB2A1,CNOT1,BMP4,MED1,THRA,NR1D1,SMARCA4,RNF6,YWHAH,FOXA1,SAFB2,LATS1,NR1H2,RARA,NR0B2,PPARG,RAN,WBP2,ARNTL,CDK7,CLOCK,YAP1,LEF1,RB1,ESR2,ABHD2,TGFB1I1,NCOR1,ARRB2,CARM1,RXRG,NR1I3,RORC,PARP1,SKP2,NR6A1,PAK1,THRB,NR3C2,DAB2,NR4A2,PPARGC1B,GRIP1,RUNX1,NR2F6,PRMT2,SAFB,HEYL,PGRMC2,CREBRF,GPER1,NKX3-1,PHB,TRIM68,KMT2D,CTNNB1,KCTD6,AR,AKAP13,PAQR8,TADA3,CYP7B1,RARG,KAT5,ESRRA,NR1D2,NR2F1,NR2C2,TAF7,ZBTB7A,PER1,CALR,NRIP1,PAQR7,NR2F2,RXRA,PPARA,ESRRG,NCOR2,STRN3,SRC,KANK2,DDRGK1,RORB,DAXX,RXRB,LBH,PHB2,DEFA3,NCOA4,EGLN2,NR2E3,PAGR1	PPP5C,SAFB2,PPARG,ESR2,CALR	NCOA1,SIRT1,DDX17,EP300,AXIN1,KDM3A,NCOA3,PMEPA1,THRB,DAB2,RUNX1,NR2F6,PGRMC2,PAQR8,NR2C2,ZBTB7A,PER1,PPARA,NCOR2,EGLN2
GO_POSITIVE_REGULATION_OF_CELLULAR_BIOSYNTHETIC_PROCESS	GO:0031328	1587	Down	3.447077081746521e-4	0.021771622980173825	1	NFYA,PLXND1,CD38,KDM1A,DVL2,DHX33,CREBBP,KMT2E,ZFX,CX3CL1,KDM7A,ETV1,DBF4,PAF1,TEAD3,E2F2,SS18L2,NFIX,PKD1,MED24,POMT2,MLXIPL,CD4,AKAP8L,WIZ,DCN,TYROBP,BRCA1,MBTPS2,ELOVL5,CALCOCO1,PSMC4,RNF14,DDX11,SLC30A9,YAF2,WAS,IGF1,SLC11A1,WWTR1,PRDM11,CD74,HGF,MNAT1,SAMD4A,RUNX3,RNF10,HSF2,NR1H3,KPNA6,VIM,POU2F2,TBPL1,ARNTL2,BCLAF1,HMGB3,IKZF2,ARID4A,PIAS1,MAP2K3,NSMAF,RFC1,CDH1,PNKP,MED17,BARX2,HSPA5,RSF1,RFC2,ARID1B,HEXB,NFE2L3,TNIP3,THRAP3,ARID4B,FOXC1,KMT2C,SOAT1,MTA3,PPP1R12A,YBX3,CCAR1,CDH3,GPBP1,DGAT2,SPHK2,AHRR,RNF4,DLX3,CDON,TAF2,HIPK2,BORCS8-MEF2B,RFXANK,SBNO2,TAF11,ZNF76,MAP2K4,PRKCQ,CDK13,FOXJ2,YBX1,ELAVL1,SMARCD1,NFYC,SPI1,FGFR2,ARFGEF1,ZFAT,SP100,KLF6,TNFRSF1A,DHX29,TP53BP1,RHOA,CBFB,HYAL2,HDAC4,MEF2A,TFE3,SIRT2,PPP2R5B,ADGRF5,NUCKS1,VPS35,BCL3,GAL,RORA,LRP6,FGF10,FSTL3,MNT,ZXDC,JMJD6,PABPC1,CDC42,NCK2,TCF3,HLTF,ACTN1,SREBF1,NFATC3,FBXW11,SCARB1,TP63,SMARCE1,KDM5A,PTGS2,TBX21,PICALM,NOTCH3,TEAD2,TSG101,ENO1,MYDGF,ARHGEF10L,TXK,FOSL2,MAP2K7,RARB,NFKB2,PAK3,ACTN2,JADE1,FGFR1,ITGA8,PIAS2,EDN1,MLLT10,TP53INP2,TP73,THOC1,XRCC5,SENP1,DNM2,RFX3,SMARCA2,SRCAP,PSEN1,HSP90AA1,RBL1,MEF2C,PTPRC,JMJD4,SMARCD3,PGR,CCNT2,NFE2L1,KAT6A,GRHL2,TDRD3,NUFIP1,REST,NCOA1,MAPRE3,ATRX,MECOM,MAP3K4,RRN3,WNT11,NOX4,PPP1R15A,ATXN7L3,PSMC5,MT3,TFAP2C,RFX2,EBF4,MAVS,TESC,MAPKAPK5,TASP1,GCN1,NOS1,FUS,SLC9A1,CCNK,ICAM1,TFAP4,FLT3LG,ZNF268,NAT14,ITGA6,ZFHX4,ESR1,SUPT16H,CAPN3,AGO1,TGFB2,IKZF5,SORBS1,BAMBI,IL11,WAC,CREM,HIVEP1,TREM2,HSP90AB1,CDC5L,SIRT1,IFT74,JAK2,ABL1,CDC7,MZF1,CIRBP,SMARCB1,OSM,SEC14L2,MAPK1,LRP5L,PATZ1,DDX17,TCF20,XBP1,POLDIP3,HMOX1,THOC5,PDGFB,EIF3D,EP300,PHF5A,PSMC6,SNW1,PPM1A,SIX4,HIF1A,RPS6KA5,YY1,TRIP11,APEX1,CHD8,NFKBIA,NFATC4,PCIF1,CD40,UQCC1,MYBL2,NFATC2,PABPC1L,BMP7,PRPF6,GMEB2,JAG1,CDK5RAP1,E2F1,RPRD1B,ZNF516,LPIN2,SMAD7,TBL1X,TLR8,MOSPD1,ABCD1,ELF4,SMARCA1,FMR1,PIM2,PQBP1,TAZ,VGLL1,RBM3,ARMCX3,HTR2A,KLF5,DNAJC3,RGCC,HSF4,MAPK3,NFAT5,ARL2BP,CTCF,ACD,ZNF821,HAS3,SMPD3,AXIN1,FOXF1,TOX3,MAZ,KAT8,TRIP4,CD276,GABPB1,RIPK2,IKBKB,EIF3E,HNRNPL,NFKBIB,RELB,PIH1D1,ERCC2,DOT1L,LYL1,PTOV1,LILRB1,MED25,MED26,CCNE1,DYRK1B,AKT2,EBI3,PRKD2,TGFB1,CRX,ZNF175,DBP,PIK3R2,ELL,CRTC1,ETV2,USF2,PBX4,GSK3A,DNAJC2,NAMPT,SP4,TFEC,MET,HOXA5,CHCHD2,HSPB1,BUD31,WASL,SERPINE1,NRF1,AHR,GLI3,SPIN1,TGFBR1,AKNA,TNFSF8,ENG,FUBP3,CREB3,DDX58,EDF1,GLIS3,SETX,ABCA2,DVL1,PDLIM1,GATA3,ERLIN1,PPP3CB,BMPR1A,ACTA2,TNKS2,CPEB3,LARP4B,EDRF1,TFAM,ZMIZ1,UBTF,CSF3,RPS6KB1,CDK5RAP3,CAMTA2,MED13,RAI1,C1QBP,MED31,SMARCD2,KAT2A,MLX,EZH1,DLX4,COL1A1,HDAC5,HLF,TNFAIP1,FOXN1,SUPT6H,NFKB1,ELF2,FBXW7,PPARGC1A,HTATIP2,ZBTB16,ZPR1,APOA5,BIRC2,MDK,CD81,SOX6,AIP,NUP98,GTF2H1,POU2AF1,PSMD9,PRDM4,CAPRIN2,CSRNP2,CAMKK2,IL23A,PTGES3,ELK3,FOXM1,CREBL2,VDR,RFC5,CAND1,IFNG,ING4,NANOG,HCFC2,RFX4,MAK,ASF1A,NCOA7,PPARD,MAPK14,BMP5,CCNC,E2F3,MED23,GPLD1,ZBTB24,PHF1,TFEB,SMOC2,TBP,SRF,VEGFA,BRD8,MRPS27,HAND1,CNOT6,SUB1,NR3C1,WWC1,TCERG1,SMAD5,PDGFRB,CD86,UBE3A,TFDP2,KAT2B,WNT5A,HES1,FXR1,SCAP,ABHD14B,NEK4,IL1A,NCL,ACTR3,POMC,ACVR1,WDR75,STAT1,CCT4,OTX1,KDM3A,FHL2,STK16,PASK,ID2,CEBPZ,RAB3GAP1,SLC25A12,ATF2,EPAS1,ARID3A,NFE2L2,BCL9,PRRX1,CACYBP,PARK7,WDR77,HDAC1,ASH1L,SFPQ,ARHGEF2,MEF2D,MAD2L2,PRDM2,ZBTB17,TFAP2E,MYCL,RLF,NSUN4,DR1,IRF6,NEK2,RPS6KA1,PROX1,ARID1A,KMT2A,APOA1,ATF6,FASTKD2,CREB1,KLF7,HMGN3,PLAGL1,MYB,TCF21,FOXO3,PKD2,SPP1,RAB3GAP2,KLF12,SATB2,ITGB1BP1,HEATR1,TRIM32,PHF19,NR4A3,ONECUT2,IRF2BPL,TGFB3,RHOQ,SUPT7L,ATAD2B,EPCAM,TCP1,ENY2,EPC1,TAF12,ELF1,SMAD9,EGR1,SERP1,NFYB,CLU,PTK2B,COPS5,RDH10,TBX2,LHX4,CD80,FABP3,KHDRBS1,CCR2,ZNF639,ACVR2A,RASL11A,CD244,ZNF205,RPL5,ZMIZ2,HNRNPA2B1,INHBA,TRIM24,EGR2,ECD,PKN1,GIPC1,ATF1,NR4A1,CDK2,NFE2,IKZF4,MORF4L2,LPGAT1,RAP2C,EXOSC9,RAB38,AGO2,ACSL3,NCOA3,CHD6,TOX2,SNAI1,FASTKD3,USP22,HIF3A,TRERF1,MED20,SPDEF,SOX4,RREB1,RUNX2,EREG,MYRF,IRF1,UPF3B,BMP4,SOX9,NUP85,MIF4GD,IL1B,PAX8,INSIG2,GTF2F1,MED1,FOSB,FOXA2,BMP2,OVOL2,CITED1,MAX,PLAGL2,PCID2,THRA,CCR7,NR1D1,BCL2L12,IRF3,PRMT1,STAT5A,GLIS2,ELK1,SIX1,DLGAP5,CTAG2,MAP2K2,IPPK,HIVEP3,BCL11B,DYRK2,YEATS4,PIN1,KLF2,CHTF18,SMARCA4,TICAM1,RNF6,ZNF835,POR,YWHAH,ATF4,LIF,KRT17,POT1,IRF5,EIF2AK4,ELL3,INO80,ICE2,ARPP19,E2F8,SOX15,FXR2,CCNT1,ILF3,RIPK3,AJUBA,FOXA1,EAPP,NRL,FOXJ1,ASH2L,CDKN1C,LBP,PHF10,LDLR,ELOF1,APOE,SLC27A1,MAS1,ACTN4,SSBP4,JUND,HELZ2,TNNI2,TAF4,ASS1,POMT1,TRIM28,EIF2S3,NPAS1,SESN2,CCDC62,DKC1,NOL11,CASZ1,HABP4,RGN,AKAP12,ZNF341,NFATC1,NR1H2,PSMC3IP,TOP2A,RARA,ZNF304,RAF1,PPARG,PER2,RAMP1,RAN,PRKAA1,INPP5K,WBP2,EIF5A,KDM6B,GPS2,PCBD2,PCNA,ARHGEF11,LPIN3,ZBED3,CDK8,PEMT,RFXAP,RFC3,BEX1,MED10,E2F5,ARNTL,MICAL2,DPF2,MEN1,MED6,CTIF,CDK7,CAMK1,VHL,MEIS2,PSRC1,GRHL1,LPIN1,CDC73,CCNH,SOX5,CLOCK,ETS1,ANXA1,TBX3,P2RX4,CD36,MDFIC,AKIRIN2,LMO2,NAT10,EHF,ELF5,AGAP2,CDK4,TFCP2,HNRNPA1,ACVR1B,AHI1,HEY2,PKIB,SMPD2,CCT7,FHOD1,AGT,TAF5L,RNASEL,DHX9,PWP1,CKAP2,MED4,LMO7,RAC1,IL6,TTC5,NKX2-8,NKX2-1,ZFHX2,VEZF1,KAT7,ACTL6A,IL10,CDK9,KLF4,DAB2IP,CDK5RAP2,TLR4,DSCC1,MYC,IL33,CCL21,SPAG8,PIM1,TFAP2A,IRF4,RIPK1,UQCC2,HMGA1,TAF8,TLR2,ARRB1,YAP1,POU2F3,MAP2K5,THBS1,RTF1,SMAD6,GTF2B,ACTR2,TET1,DNA2,STAT4,CARF,SLC40A1,PARP9,HNRNPD,FGF2,BMPR1B,LEF1,EGF,PPP3CA,ETV6,LUM,ASCL1,TARBP2,ACVRL1,CELA1,SMARCC2,BRCA2,MAP3K12,ZNF740,RB1,ESR2,DUOXA1,TCF12,DUOXA2,FGF7,GTF2A2,WDR61,NCOA2,PML,CRTC3,GLYR1,TGFB1I1,PARN,ZFHX3,NLRC5,CDH13,IRF8,ZNF287,SKAP1,BCAS3,SS18,TAF4B,GATA6,PELP1,ARRB2,WRAP53,TP53,EIF4A3,RPTOR,FOXK2,ZNF750,SMAD4,ERBB2,BRD4,NFIC,PRDM15,SIRT3,APP,AKT1,CARM1,RERE,PRDM16,ZNF593,BCL10,LMO4,MTF2,DCAF6,RXRG,TBX19,POU2F1,NR1I3,USP21,LHX9,RORC,RFX5,ARNT,GABPB2,HAX1,CREB3L4,ILF2,NVL,PARP1,SOX13,OSR1,RPS27A,ASXL2,MEIS1,ZC3H8,POLR2D,RBMS3,CSRNP1,CAND2,EIF2A,EAF2,EIF2B5,PLAC8,SNCA,CCNA2,SETD7,NAF1,SFRP2,PIK3R1,SSBP2,TNIP1,ZNF300,ABT1,PHIP,CREB5,EGFR,CCT6A,CASK,HDAC8,TAF1,OGT,ZNF711,RBMX,HMBOX1,ERLIN2,TACC1,MTDH,NFIB,CDKN2B,ZNF462,NR6A1,REXO4,PTGES2,NOTCH1,ZEB1,ADIRF,ANKRD1,TCF7L2,PAOX,PPRC1,ADM,NPAT,ATM,MTA2,CHEK1,YTHDF1,TBX6,ARID5B,TIRAP,CCT5,IL18,FOXO1,UBC,THRB,NEK7,CDC123,FLI1,GUF1,FBXO4,UHMK1,TADA1,JMY,CAMK4,PFKM,HHEX,MED21,DAB2,SMARCA5,HNRNPU,NR4A2,ING1,PID1,CEBPG,DDAH1,IMPACT,WNT3A,GABPA,WNT7A,FLCN,CXXC1,KLF10,MMS19,LARP1,KDM8,FZD7,RNF20,PPARGC1B,MED7,PXYLP1,RMND1,GRIP1,BATF,USP16,CCT8,BACH1,PCGF6,SFR1,RPL30,MED19,KAT6B,ATAD2,BRPF1,RPUSD3,RBPMS,PAXIP1,SSBP3,FZD1,RNF111,APPL1,DYRK1A,ERG,ETS2,CREB3L1,SKI,NCK1,AUTS2,NCF1,ELK4,SLC45A3,USF1,NPM2,PINK1,CCAR2,PAXBP1,RUNX1,GPBP1L1,PKNOX1,RRP1B,ITGB2,PRMT2,MED27,SAFB,ZBTB7B,SHC1,CRTC2,PMF1,FGFR4,IER2,SQSTM1,MAML1,PSMC2,DVL3,ZNF382,IKZF3,DBF4B,LARP4,RPL26,TAF6L,RPS6KA4,LRP5,GMEB1,WNT4,NFIA,MYSM1,GFI1,ZNF281,NLRP3,ZNF496,NCSTN,ATF3,RBM15,IER5,TFB2M,MAPKAPK2,CAPN2,REL,SMARCAD1,MSX1,ERCC3,FZD5,ELF3,CCT3,IHH,EOMES,PYHIN1,IFI16,EIF5A2,RYBP,PTX3,PF4,UCN,WDR43,DTX3L,ZNF148,ZC3H12A,KLF15,SENP2,HEYL,RFC4,PRKCD,GNL3,ZNF691,HMGB2,NAA15,IL15,ICE1,ITGA2,NIPBL,STARD4,F2RL1,EBF1,UTP15,TLR3,CITED2,CREBRF,HEY1,SHH,SOX17,MED30,GPER1,NOS3,FOXK1,OSR2,TP53INP1,SYK,NFIL3,KDM1B,HNRNPK,CYBB,MID1IP1,VCP,STOML2,GTF2A1,RPUSD4,NSD1,ZNF219,METTL3,SALL2,E2F7,PSMC3,BRD7,BTRC,LARP6,NOLC1,CCT2,PCBD1,MYRFL,APBB1,TRIM44,ILK,ATMIN,LEO1,ZNF143,MAPK7,PRKCB,ZSCAN21,MESP1,STAT6,GREM1,SMAD3,NKX3-1,TEF,PBX3,PHB,GOLGA2,TRUB2,NOD2,IGF2,CDK12,CD3D,CDT1,KMT2D,SERTAD3,EEF2,SERPINF2,E4F1,ZNF597,DDB1,POLR2G,CTNNB1,FADD,RNF187,RBPJ,ZCCHC4,IRF2BP2,IRF2,ARF4,ING5,ING2,STAT3,NPNT,TET2,CHTF8,ZBTB49,ATOH8,ANKRD49,TNIP2,E2F6,MAP2K1,IRS1,MECP2,UPF3A,ROR2,AR,PARM1,AFAP1L2,ATF5,CXCL10,NMD3,ADRB2,SIN3A,PTAFR,ZEB2,PCBP1,CNBP,LDB2,P2RY1,KLF13,ZFPM2,MAP3K2,CDK1,UBB,FOS,SMAD1,ADORA2B,PYM1,NPAS2,SIX2,STAT2,IRF2BP1,FOXA3,TRIAP1,RPS9,PLA2G1B,S1PR1,PYGO1,FPR2,SOX7,INSR,TADA3,SCAND1,JUNB,CHD7,ASXL1,ZNF318,P2RY6,BPTF,ATF7IP,TCEA2,HDAC3,CAMTA1,NHLH1,UTF1,MLLT3,EIF2AK3,ID4,CEBPB,AZU1,PAIP1,CLEC7A,ZNF131,HINFP,ARNT2,ZNF24,BANP,HCFC1,NAA16,OVOL1,RARG,SP3,PHF8,KAT5,TADA2B,RELA,ESRRA,ABLIM3,TNKS,SMARCC1,STAT5B,JUP,HOXB2,TLR1,TLR6,RGMB,TRMT10C,MGA,ZCCHC12,ZNF497,NR1D2,HRAS,FZD4,GLMN,KCTD13,DHX36,CTBP2,ATR,TRAF6,DDIT3,MED16,PTPN2,SMAD2,ALG10B,FOSL1,RPS6KB2,MLXIP,NR2F1,RUVBL1,CTDNEP1,ETV4,ZNF613,NUPR1,YES1,ATAD5,CRLF3,GRIN1,MAMSTR,NFATC2IP,DEAF1,SIX5,RHOG,RPS6KA3,ZBTB38,PAWR,NR2C2,ZBED2,NHLH2,TBL1XR1,JUN,GBA,SOX12,EPM2AIP1,ERBB4,MAF,CSRNP3,TAF7,CTC1,AURKB,PER1,MAGED1,GATA2,ARID3B,EGR3,ZBTB18,CIITA,ZFPM1,SERTAD2,CITED4,MED14,FZD2,HCLS1,ZNF609,NRIP1,PCGF5,AGTR2,METTL23,MAPK15,F2R,NPM1,ZNF746,DDN,SOX2,PLAG1,CREB3L2,RGMA,PLCB1,NDN,GALR2,HOXB4,MAFA,NGRN,MTA1,WBP2NL,RUVBL2,DDX41,SETD3,ALYREF,NOG,ASCL2,TBK1,MACC1,CHEK2,COA3,TBX1,EIF3C,IRAK1,PRKD1,PLA2G6,MAML2,SS18L1,FOXO4,MED12,ZBTB7C,SRY,ZFP90,MAFF,BRF1,RPS27L,FAF1,HSF1,MIXL1,SMYD3,MUC1,IRF7,NR2F2,SP1,PBX1,UBE2L3,POU3F1,MYBL1,YTHDF3,IKZF1,PTCH1,IRS2,WWOX,BCL9L,SLC51B,RXRA,NKRF,ZNF501,INSIG1,MYT1L,FOXD2,PPARA,TEAD1,MITF,TAF9B,CHP1,SIRT7,TET3,TCEA1,MCRS1,AGRN,PLSCR1,GTF2F2,ZP3,SUMO2,MTF1,MSANTD1,ZNF292,ZNF567,LITAF,ZKSCAN3,HMGB1,MYT1,SUPT5H,SUPT3H,NIF3L1,WDR5,XRCC6,ESRRG,MYO6,HDAC2,TCF4,HRH1,TLR7,TRPV1,MAML3,LAGE3,SERTAD1,ZNF398,MAFG,SRC,PIWIL2,BLM,MAP3K5,HNRNPAB,SPN,TOPORS,PHF2,TEAD4,RPS4X,ZNF649,HMGN5,SVIP,DDRGK1,TFDP1,ZXDA,CARD11,PEG3,WWP2,YTHDF2,DDX39B,NCOA6,CEP290,GLMP,DLL1,LDB1,CTR9,GPATCH3,CNOT7,MTOR,PAX9,FOXJ3,CD3E,SREBF2,NOS1AP,RORB,FANK1,SOX18,EFCAB7,FOXO6,MAFB,DAXX,BMPR2,RXRB,NOTCH4,PBX2,AGER,NELFE,AIF1,POU5F1,ZBTB48,LGR4,E2F4,CNEP1R1,TMSB4X,HMGN1,DPF3,NUP62,SCAF8,MLLT11,SUPT4H1,CHUK,SRA1,LBH,ATF6B,DDAH2,MYCBP,PLIN5,ZBED1,DDX3X,PPP3R1,CEBPD,TRIM16,UBA52,ERCC6,LTB,SETSIP,YY2,TNF,APOC2,PPP1R3E,RBM14,EIF6,NME2,ETV5,UBE2V1,HBB,CEBPA,ZNF564,CHCHD10,EIF5AL1,PRKDC,MPV17L2,ZNF350,CHURC1,MC1R,HOXB7,SCX,CCPG1,MRPL12,NCOA4,IKBKG,SPIB,TAF15,CCL5,KMT2B,TAF9,MLLT6,PPP4R3B,HNF1B,AATF,UHRF1,TADA2A,NR2E3,PAGR1	PNKP,BARX2,RFC2,CDH3,TESC,CDC7,PHF5A,ACD,FOXF1,CRX,ENG,CREB3,SOX6,RFC5,IFNG,HAND1,NCL,KLF12,CCR2,ECD,GIPC1,CDK2,SPDEF,FOXJ1,PSMC3IP,PPARG,BEX1,AGAP2,HNRNPA1,FGF2,ESR2,CDH13,ZNF287,CREB3L4,ABT1,RBMX,TIRAP,CDC123,ERG,PF4,PSMC3,CD3D,ROR2,PTAFR,SIX2,ZCCHC12,ETV4,ZNF613,RHOG,NHLH2,HCLS1,NOG,TLR7,CD3E,AIF1,TNF,MPV17L2,CCL5	PLXND1,CREBBP,PKD1,CDH1,TNIP3,CDON,MAP2K4,CDK13,KLF6,LRP6,NCK2,TCF3,SREBF1,NFKB2,SRCAP,KAT6A,NCOA1,NAT14,AGO1,BAMBI,WAC,SIRT1,ABL1,DDX17,TCF20,EP300,PPM1A,YY1,NFKBIA,JAG1,SMAD7,PIM2,MAPK3,NFAT5,HAS3,AXIN1,MAZ,IKBKB,MED26,PRKD2,FUBP3,ABCA2,TNKS2,CPEB3,LARP4B,CSF3,RPS6KB1,MED13,HDAC5,FBXW7,CAPRIN2,SRF,CNOT6,POMC,KDM3A,MEF2D,PRDM2,DR1,IRF6,FOXO3,RAB3GAP2,IRF2BPL,RHOQ,NFYB,RDH10,ZMIZ2,NCOA3,USP22,RREB1,SOX9,FOSB,PLAGL2,STAT5A,GLIS2,ARPP19,CDKN1C,APOE,JUND,HELZ2,TRIM28,CASZ1,PER2,PRKAA1,KDM6B,E2F5,GRHL1,LPIN1,ACVR1B,RAC1,IRF4,ARRB1,ZFHX3,GATA6,SMAD4,BRD4,PRDM16,ASXL2,CSRNP1,OGT,NFIB,ZNF462,ADIRF,THRB,JMY,DAB2,FZD7,SSBP3,DYRK1A,AUTS2,RUNX1,ZBTB7B,MAML1,ATF3,MAPKAPK2,FZD5,ELF3,DTX3L,ZC3H12A,TP53INP1,NFIL3,SMAD3,IRF2BP2,MAP3K2,STAT2,INSR,ZNF318,ZNF24,SP3,TADA2B,TNKS,JUP,CTBP2,MLXIP,DEAF1,RPS6KA3,ZBTB38,NR2C2,TBL1XR1,CTC1,PER1,ZBTB18,MED14,PLAG1,CREB3L2,FOXO4,MUC1,SP1,IRS2,BCL9L,PPARA,MAP3K5,PHF2,NCOA6,BMPR2,PBX2,CEBPA,SCX,MLLT6
GO_REGULATION_OF_MACROAUTOPHAGY	GO:0016241	161	Down	3.5722503300700904e-4	0.02223038772993737	1	POLDIP2,DCN,CAPN1,RB1CC1,RRAGD,IFT88,ATP6V0A1,CLEC16A,PHF23,ATP6V1H,VPS13D,USP36,GNAI3,TBC1D25,VPS35,NEDD4,PRKACA,TIGAR,SESN1,RRAGB,SNX5,SPTLC1,EXOC1,SCFD1,HDAC6,WAC,SIRT1,SH3GLB1,HMOX1,MTMR3,ATP6V1D,SPTLC2,HIF1A,CHMP4B,PIM2,MAPK3,NPRL3,TSC2,RIPK2,BNIP3L,CDC37,NOD1,RHEB,PRKAG2,MAPK8,TBC1D12,IFT20,LAMTOR3,GAPDH,PRKAB1,EPM2A,ATP6V0E1,NPRL2,ATP6V1A,PIKFYVE,HTRA2,RAB3GAP1,ATP6V1B1,QSOX1,LAMTOR2,MFN2,EXOC8,RRAGC,ATP6V0B,RAB3GAP2,PIK3CA,VPS26A,OPTN,ATG101,CAPNS1,BECN1,KDR,VPS13C,SNX6,SESN2,ATP6V1E1,EXOC4,PRKAB2,PRKAA1,TBC1D14,LAMTOR5,UBQLN1,USP30,MAP3K7,CALCOCO2,ATP6V1G1,NPC1,TP53,RPTOR,AKT1,ATP6V1C2,RALB,RAB5A,RUBCN,ATP6V1B2,ATP6V0D2,C9orf72,LRSAM1,SESN3,LAMTOR1,FEZ1,PIP4K2A,VPS26B,BAG3,HSPB8,SCOC,UCHL1,ATP6V1C1,LARP1,RRAGA,PINK1,ATP13A2,ATP6V0D1,GPSM1,UBQLN4,PRKAA2,FYCO1,CASP3,CDK5,TSC1,PIP4K2C,MLST8,PAFAH1B2,ADRB2,FEZ2,MTM1,ATP6V0E2,RAB1B,ATG13,NUPR1,BNIP3,CDK5R1,SMCR8,SLC38A9,ULK1,GBA,ERN1,RNF41,PRKAG1,EXOC7,TBK1,NRBP2,ATP6V0A2,ATP6V0C,UBQLN2,LAMTOR4,LRRK2,SUPT5H,TOMM7,HTT,UVRAG,SMURF1,MTOR,RNF5,TRIM13,RAB12,ATP6V1E2,CHMP4A,SEC22B,IKBKG,PIP4K2B	UCHL1,PRKAG1	RB1CC1,ATP6V0A1,WAC,SIRT1,PIM2,MAPK3,TBC1D12,RAB3GAP2,PIK3CA,PRKAA1,RUBCN,GPSM1,NRBP2,LAMTOR4,SMURF1,TRIM13
GO_NUCLEAR_EXPORT	GO:0051168	189	Down	3.578867636139465e-4	0.02223038772993737	4	UPF1,PKD1,AKAP8L,NUP160,RANBP3,LSG1,TPR,THOC3,ZC3H11A,RIOK2,NDC1,U2AF2,SP100,NUP133,SMG6,CPSF1,PRKACA,NUP37,GTSE1,THOC1,RAPGEF3,STRADB,GSK3B,XPO1,YTHDC1,SEH1L,RBM22,RBM27,ALKBH5,NUP50,AAAS,NUP188,POLDIP3,THOC5,RANGAP1,PPM1A,SRSF5,PABPN1,RAE1,EMD,NUTF2,NUP93,TGFB1,LZTS2,CASC3,NUP88,YWHAE,SUPT6H,DDX25,NUP98,MAGOHB,DUSP16,NUP107,CPSF6,SRSF9,SRSF3,HSPA9,NUP155,NCBP2,DNAJC27,RPS15,SRSF7,PARK7,SRSF4,SMG7,SRSF11,CPSF3,GLE1,NRDE2,NUP43,ENY2,KHDRBS1,FYTTD1,HNRNPA2B1,EGR2,DDX39A,SRSF6,CSE1L,XPO5,ATXN1,NUP153,UPF3B,NUP85,IL1B,THOC2,SYMPK,PCID2,NUP214,XPO7,THOC6,NUP210,RAN,EIF5A,NXT1,XPO4,SRRM1,CAMK1,HNRNPA1,LTV1,MDM2,DHX9,SRSF1,WDR33,TXN,NCBP1,ANP32B,CTDSPL2,BARD1,SSB,NUP54,RITA1,NUP58,RBM26,DHX38,TP53,EIF4A3,ZNF593,POLR2D,FIP1L1,TCF7L2,EIF4E,UPF2,BAG3,PTPN14,UHMK1,HHEX,RANBP2,NUP205,SEC13,SMG1,DDX19B,ANKLE1,U2AF1,MCM3AP,CHTOP,CPSF4,U2AF1L4,SRSF2,NXF1,MAGOH,NUP35,IWS1,THOC7,SLBP,ABCE1,SLU7,CDK5,PHAX,NOL6,NEMF,TSC1,C12orf50,CPSF2,IFI27,CDC40,AHCYL1,DDX19A,XPO6,NMD3,AKAP13,MALT1,AGFG1,SFN,RRS1,CALR,PTPN11,NPM1,SETD2,GAS6,ALYREF,XPOT,EIF4ENIF1,CHP1,POM121,STYX,SDAD1,DDX39B,SMURF1,SMG5,CCHCR1,RANBP17,SARNP,RNPS1,NUP62,EIF6,RBM15B,RBM8A,STRADA,POM121C	HNRNPA1,CALR	UPF1,PKD1,ZC3H11A,RBM27,PPM1A,PABPN1,DUSP16,DNAJC27,SMG7,ATXN1,NUP153,XPO7,CTDSPL2,RBM26,NXF1,AHCYL1,MALT1,AGFG1,POM121,SMURF1
GO_GLUCOSE_IMPORT	GO:0046323	48	Down	3.6936741603431974e-4	0.022575680014960613	4	ADIPOR2,IGF1,MEF2A,CLTCL1,SIRT6,OSBPL8,SORBS1,AKT2,GSK3A,GRB10,PRKAG2,RPS6KB1,SLC1A2,CREBL2,C2CD5,MAPK14,NFE2L2,STXBP3,RAP1A,RHOQ,RTN2,ARPP19,SESN2,SORT1,APPL2,AKT1,CAPN10,PIK3R1,GPC3,SLC25A27,PID1,APPL1,HK2,PEA15,PRKCI,KLF15,TSC1,RAB4B,IRS1,ASPSCR1,PLA2G1B,INSR,PTPN11,ITLN1,SLC2A4,IRS2,ENPP1,TNF	GPC3,TNF	RPS6KB1,RHOQ,ARPP19,HK2,INSR,IRS2
GO_PROTEIN_LOCALIZATION_TO_ENDOPLASMIC_RETICULUM	GO:0070972	132	Down	3.695244774782765e-4	0.022575680014960613	4	SEC62,RPS20,SEC63,HSPA5,SEC61A1,RPL18,TRAM2,SEC61A2,TRAM1,RPL31,BCAP29,RPS5,RAB10,PPP1R15A,RPL6,RPLP0,KDELR3,RPL3,PMM1,SRP54,CHMP4B,VAPA,SGTA,RPS16,RPS19,KDELR1,RPL18A,SEC61B,GBF1,RPL28,RPL19,RPL34,RPS13,RPS12,RPL24,SSR3,SPCS1,RPS15,RTN4,RAB3GAP1,RPL22,RPS25,SPCS2,ANKRD13C,RAB3GAP2,SEC16B,RPL21,RPL5,RPS10,RPL23,SPCS3,RPS4Y1,RPL36,RPL27,SEC61G,RPS15A,UBAC2,OS9,KDELR2,RPL35,RPS6,RPLP1,RPS24,SRP14,PMM2,RPS2,RPS11,RPL13A,RPL11,RPS8,SRP9,RPS27A,RPL32,ANK2,RPS3A,RPL37,RPL10,RPL7,RPL7A,SEC16A,RPS3,SRP19,MIA3,RPL30,RER1,ZFAND2B,RPL8,RPL26,RPL29,RPL9,RPS14,RPL27A,RPL13,SRP68,RPSA,TAPT1,RPS9,RPS21,RPS7,RPL38,RPL4,TRAM1L1,RPL15,SRP72,RPLP2,RPS27,RPS17,RPL35A,SRPRA,BCAP31,RPS23,INSIG1,RPL14,LRRK2,RPS26,RPL37A,GPAA1,SGTB,RPL12,RPS4X,DDRGK1,RPL23A,RPL10A,RPL39,RPS29,UBA52,RPL41,RPS18,RPS28,RPL36A,CHMP4A,RPL17		RTN4,RAB3GAP2,RPL23,RPS11,SEC16A,TAPT1
GO_REGULATION_OF_PEPTIDYL_THREONINE_PHOSPHORYLATION	GO:0010799	41	Down	3.724566686874822e-4	0.022575680014960613	1	SIRT2,UBE2K,MAPK1,BMP7,SMAD7,AXIN1,CEMIP,RIPK2,TGFB1,GSK3A,CADM4,PRKAG2,PPP2R5D,WNT5A,EIF4G1,TRIM6,INPP5K,CHI3L1,CAB39,SPRY2,TRPC6,EGF,RPTOR,APP,CALM2,DGKQ,PARD3,TNKS1BP1,DMTN,CALM3,STOX1,SPRED1,PLK1,DDIT4,AZU1,SPHK1,SPRED3,WNK3,SPRED2,CALM1,S1PR2	TRIM6,TRPC6	SMAD7,AXIN1,CAB39,PARD3,TNKS1BP1,SPRED2
GO_POSITIVE_REGULATION_OF_RIG_I_SIGNALING_PATHWAY	GO:1900246	6	Down	4.015625058104583e-4	0.024145150349371237	1	PUM2,DHX58,ANKRD17,PUM1,DDX60,ZCCHC3		PUM2,PUM1
GO_REGULATION_OF_GLUCOSE_METABOLIC_PROCESS	GO:0010906	93	Down	4.126587360638971e-4	0.024615421113144846	1	BAD,PDK4,PDK2,CRY1,IGF1,PPP1R3F,DGAT2,PDK3,RORA,FAM3A,ACACB,TIGAR,DUSP12,C1QTNF3,NFE2L1,GSK3B,ZMPSTE24,MAEA,SORBS1,SIRT1,EP300,MLYCD,AKT2,GSK3A,KAT2A,PPARGC1A,GPLD1,KAT2B,POMC,PASK,SLC25A12,LEPR,NLN,PFKFB2,GNMT,FOXA2,NR1D1,DYRK2,ARPP19,SESN2,RGN,INPP5K,PPP1R3D,KHK,NCOA2,TP53,FOXK2,PMAIP1,IGFBP4,SIK1,AKT1,RORC,DGKQ,IGFBP3,OGT,SOGA1,FOXO1,PDK1,RANBP2,PHKG2,SLC45A3,ADIPOR1,TFF3,FOXK1,FBP1,COX11,IGF2,MIDN,DDB1,IRS1,INSR,PPP1CA,PPP1R3B,MST1,C1QTNF1,PTPN2,CLK2,EPM2AIP1,PHLDA2,PGP,IRS2,PPARA,WDR5,SDHAF3,FAM3C,SRC,ENPP1,MTOR,SLC35B4,LCMT1,PPP1CB,PPP1R3E,PPP4R3B	KHK	SIRT1,EP300,POMC,ARPP19,OGT,MIDN,INSR,IRS2,PPARA,PPP1CB
GO_DNA_TEMPLATED_TRANSCRIPTION_INITIATION	GO:0006352	207	Down	4.19882690081376e-4	0.02480223166469502	1	POLR2J,CREBBP,TEAD3,E2F2,MED24,PSMC4,WWTR1,MNAT1,NR1H3,TBPL1,BCLAF1,MED17,POLR2B,RSF1,THRAP3,TAF2,TAF11,CBFB,POLR1A,RORA,NOTCH3,TEAD2,BAZ2A,RARB,GTF3C1,PGR,RRN3,BAX,PSMC5,NAT14,ESR1,POLR2E,POLRMT,MED15,SMARCB1,POLR2F,POLR3H,PSMC6,SNW1,MAPK3,POLR2C,TAF1C,MAZ,BRF2,PIH1D1,ERCC2,MED25,MED26,POLR2I,TAF6,SETX,TFAM,UBTF,MED13,MED31,PPARGC1A,CCND1,GTF2H1,GTF2H3,VDR,CAND1,PPARD,ZNF451,CCNC,E2F3,MED23,TBP,SRF,SUB1,NR3C1,KAT2B,NRBP1,TAF1B,DR1,CREB1,GTF3C3,NR4A3,TAF12,NR2C1,NR4A1,ZNF45,MED20,CDKN1A,RUNX2,SOX9,GTF3C4,POLR1B,GTF2F1,MED1,THRA,NR1D1,SMARCA4,TAF4,TRIM28,NR1H2,RARA,NR0B2,PPARG,CDK8,MED10,MED6,CCNB1,CDK7,NOTCH2,CCNH,CDK4,HEY2,MED4,CDK9,POLR1E,YAP1,GTF2B,ESR2,GTF2A2,TAF4B,TP53,RXRG,NR1I3,RORC,TAF1A,POLR2D,BDP1,GTF2H2,TAF1,POLR2K,NR6A1,GTF3C5,NOTCH1,NRBF2,TAF5,THRB,NR3C2,SMARCA5,NR4A2,GTF2E1,MED7,PAXIP1,MED8,NR2F6,MED27,MAML1,PSMC2,TAF6L,TFB2M,ERCC3,POLR2H,MED30,GTF2A1,TAF3,PSMC3,TAF1D,TAF10,POLR2G,CTNNB1,RBPJ,MECP2,AR,CDK1,PPM1D,POLR1C,ATF7IP,PTEN,RARG,ESRRA,SNAPC5,NR1D2,DHX36,MED16,FOSL1,NR2F1,SGF29,NR2C2,JUN,POLR2L,CTNNBIP1,TAF7,MED14,POLR2A,NR2C2AP,MAML2,MED12,BRF1,RXRA,PPARA,TEAD1,MITF,TAF9B,GTF2F2,HMGB1,ESRRG,TCF4,MAML3,GTF2E2,TAF13,TEAD4,NCOA6,RORB,RXRB,NOTCH4,GTF2H4,CRCP,GTF2I,TAF15,GTF2H5,TAF9,HNF1B,NR2E3	BRF2,CCND1,PPARG,ESR2,PSMC3,POLR1C	CREBBP,GTF3C1,NAT14,POLRMT,MAPK3,MAZ,MED26,MED13,SRF,DR1,SOX9,TRIM28,NOTCH2,THRB,NR2F6,MAML1,NR2C2,MED14,PPARA,TAF13,NCOA6,GTF2I
GO_ACTIVIN_RECEPTOR_SIGNALING_PATHWAY	GO:0032924	30	Down	4.2532709134888107e-4	0.02480223166469502	1	ZC3H3,FGF10,FSTL3,FKBP1A,SMAD7,FGF9,TGFBR1,ACVR2B,ACVR1,TGIF2,ACVR2A,INHBA,ACVR1C,MEN1,FST,ACVR1B,ACVRL1,SKI,INHBB,TGFBR2,CITED2,DACT2,SHH,SMAD3,LEMD3,SMAD2,DAND5,MAGI2,BMPR2,CSNK2B		SMAD7,ACVR1B,SMAD3,BMPR2
GO_TRANSCRIPTION_INITIATION_FROM_RNA_POLYMERASE_II_PROMOTER	GO:0006367	168	Down	4.2569024544247705e-4	0.02480223166469502	1	POLR2J,CREBBP,TEAD3,E2F2,MED24,PSMC4,WWTR1,MNAT1,NR1H3,MED17,POLR2B,THRAP3,TAF2,TAF11,CBFB,RORA,NOTCH3,TEAD2,RARB,PGR,BAX,PSMC5,ESR1,POLR2E,MED15,POLR2F,PSMC6,SNW1,POLR2C,MAZ,ERCC2,MED25,MED26,POLR2I,TAF6,MED13,MED31,PPARGC1A,CCND1,GTF2H1,GTF2H3,VDR,CAND1,PPARD,ZNF451,CCNC,E2F3,MED23,TBP,SRF,SUB1,NR3C1,KAT2B,NRBP1,DR1,CREB1,NR4A3,TAF12,NR2C1,NR4A1,ZNF45,MED20,CDKN1A,RUNX2,SOX9,GTF2F1,MED1,THRA,NR1D1,TAF4,TRIM28,NR1H2,RARA,NR0B2,PPARG,CDK8,MED10,MED6,CCNB1,CDK7,NOTCH2,CCNH,CDK4,HEY2,MED4,CDK9,YAP1,GTF2B,ESR2,GTF2A2,TAF4B,TP53,RXRG,NR1I3,RORC,POLR2D,GTF2H2,TAF1,POLR2K,NR6A1,NOTCH1,NRBF2,TAF5,THRB,NR3C2,NR4A2,GTF2E1,MED7,PAXIP1,MED8,NR2F6,MED27,MAML1,PSMC2,TAF6L,ERCC3,POLR2H,MED30,GTF2A1,TAF3,PSMC3,TAF10,POLR2G,RBPJ,MECP2,AR,CDK1,PPM1D,ATF7IP,PTEN,RARG,ESRRA,NR1D2,DHX36,MED16,NR2F1,SGF29,NR2C2,POLR2L,CTNNBIP1,TAF7,MED14,POLR2A,NR2C2AP,MAML2,MED12,RXRA,PPARA,TEAD1,TAF9B,GTF2F2,HMGB1,ESRRG,TCF4,MAML3,GTF2E2,TAF13,TEAD4,RORB,RXRB,NOTCH4,GTF2H4,GTF2I,TAF15,GTF2H5,TAF9,HNF1B,NR2E3	CCND1,PPARG,ESR2,PSMC3	CREBBP,MAZ,MED26,MED13,SRF,DR1,SOX9,TRIM28,NOTCH2,THRB,NR2F6,MAML1,NR2C2,MED14,PPARA,TAF13,GTF2I
GO_PROTEIN_K29_LINKED_DEUBIQUITINATION	GO:0035523	4	Down	4.317407937741255e-4	0.024961260046202517	1	ZRANB1,USP13,TNFAIP3,YOD1		TNFAIP3,YOD1
GO_BROWN_FAT_CELL_DIFFERENTIATION	GO:0050873	31	Down	4.4735507253488644e-4	0.025666570421161883	3	ADRB1,PTGS2,ITGA6,SIRT1,ZNF516,PPARGC1A,TRPV4,MAPK14,RGS2,ALDH6A1,ARL4A,FTO,NUDT7,PRDM16,DUSP10,PLAC8,HNRNPU,ZBTB7B,NAPEPLD,PEX11A,ADRB2,FABP4,LRG1,CEBPB,BNIP3,METRNL,SLC2A4,LAMB3,ERO1A,MTOR,CEBPA		SIRT1,PRDM16,DUSP10,ZBTB7B,LAMB3,CEBPA
GO_HISTONE_METHYLATION	GO:0016571	115	Down	4.551622361741903e-4	0.025916661871857684	1	KDM1A,KMT2E,PAF1,JARID2,BRCA1,ARID4A,ARID4B,KMT2C,PRDM6,EED,RIF1,ATRX,MECOM,DNMT3B,SIRT1,SETD1A,SMARCB1,TTLL12,PRMT5,SNW1,SUV39H1,CTCF,SETD6,PIH1D1,DOT1L,FBL,EZH2,KDM4C,GATA3,EZH1,SUPT6H,KMT5B,PRDM4,PRMT8,PHF1,KDM3A,ASH1L,PRDM2,RLF,RBBP5,KMT2A,MYB,PHF19,PRMT1,ASH2L,DNMT1,ZNF304,PRMT7,KMT5C,DYDC2,MEN1,PWP1,SETDB2,RTF1,TET1,PRDM5,SETD1B,WDR61,SMAD4,BRD4,CARM1,PRDM16,MTF2,SETDB1,SMYD2,SETD7,KDM6A,OGT,NTMT1,SUV39H2,CXXC1,RNF20,PAXIP1,AUTS2,PAXBP1,PRMT2,CHTOP,LMNA,GFI1,DPY30,IWS1,PYGO2,WDR82,NSD1,KMT2D,CTNNB1,SETD5,TET2,MECP2,SETMAR,ZNF274,COPRS,MTHFR,BEND3,SUZ12,EHMT1,SETD2,SATB1,BCOR,SETD3,KMT5A,SMYD3,KPNA7,KDM4D,TET3,WDR5,WDR5B,ZNF335,CTR9,PRMT6,NELFE,EHMT2,KMT2B,MLLT6,PAGR1		JARID2,SIRT1,TTLL12,KDM3A,PRDM2,SMAD4,BRD4,PRDM16,KDM6A,OGT,AUTS2,WDR82,ZNF335,MLLT6
GO_PEPTIDYL_SERINE_MODIFICATION	GO:0018209	262	Down	4.589649877215282e-4	0.025936698103120343	1	PKD1,MLXIPL,DYRK4,DCN,CLK1,HGF,CD44,PRKCH,VRK2,BAK1,MAPK9,FNIP2,ATP2B4,WNK1,HIPK2,PKN2,PRKCQ,PRKCZ,ROCK1,PDK3,MAST4,PFN2,CSNK2A2,NCK2,PRKACA,MARK2,PTGS2,MAP3K13,MARK3,ARAF,MKNK1,RAPGEF3,HSP90AA1,GSK3B,MAST2,BAX,NLK,AURKA,MAPKAPK5,NOS1,CLSPN,HDAC6,SH2D3C,IL11,HSP90AB1,CDC7,MAST3,MKNK2,OSM,MAPK1,PPM1F,PDGFB,GALNT16,VRK1,RPS6KA5,SGK2,STK4,RASSF2,CSNK2A1,SMAD7,NAA10,MAPK3,AXIN1,SGK3,RIPK2,IKBKB,MAP4K1,DMPK,VRK3,AURKC,DYRK1B,AKT2,PRKD2,TGFB1,MAST1,GSK3A,CAV1,TGFBR1,MAPK8,SPOCK2,DKK1,CSF3,RPS6KB1,HIPK3,CAPRIN2,CREBL2,IFNG,MAPK14,STK38,VEGFA,TTK,PDE4D,CSNK1A1,PDCD10,WNT5A,MAPKAPK3,EIF4G1,GALNT3,PLCL1,MARK1,PARK7,DOCK7,MAD2L2,AKT3,SGK1,NEK6,MAPKAP1,MASTL,TRIM6,PIK3CA,RAMP3,PKN1,CDK2,SH2D3A,MAP2K2,DYRK2,AKAP9,LIF,TTBK2,PARP2,MAP3K10,LATS1,RAF1,PRKAA1,INPP5K,DCLK1,CSNK1G2,CCNB1,CAMK1,ROCK2,CAB39,PWP1,SPRY2,IL6,TXN,RIPK1,ARRB1,BCAR3,PRKG2,MAP3K12,PDPK1,GALNT1,ARRB2,CSNK1D,RPTOR,APP,AKT1,DYRK3,HAX1,GALNT2,PARP1,GALNT13,DGKQ,SNCA,CAMK2D,SFRP2,PLK2,EGFR,TLK2,TAF1,NTRK2,NTMT1,TNKS1BP1,PAK1,ATM,LATS2,CSNK1G3,UHMK1,CAMK4,GPD1L,CNKSR3,ANGPT1,PRKCA,WNT3A,PLCL2,MAPK13,BAG4,SMG1,DYRK1A,BRAF,NCK1,PINK1,DMTN,MORC3,HIPK4,PKN3,SPTBN4,RPS6KA4,PRKAA2,MAPKAPK2,PAQR3,HIPK1,POGLUT1,TGFBR2,PRKCI,UCN,PRKCD,EGFLAM,RICTOR,LMTK2,CDK5,SYK,NSD1,STOX1,STK32C,ILK,MAPK7,PRKCB,TERF2IP,PLK1,DDIT4,BDKRB2,CSNK1G1,STK32A,CDK1,PRKCE,BCL2,EIF2AK3,TNKS,NDNF,BRSK2,ATR,CDK5R1,ULK1,RPS6KA3,TSSK6,ERN1,AURKB,CSNK1A1L,HCLS1,PAK2,BGN,GAS6,TBK1,CHEK2,PRKX,PRKD1,INPP5J,SMYD3,MAPK12,SBK1,LRRK2,SPOCK3,SRC,TLK1,STK39,MTOR,INPP5F,TOP1,DMD,STK38L,CHUK,CSNK1E,MTCP1,FNIP1,ERCC6,TNF,MIF,PRKDC,GALNT4,IKBKE,GGNBP2	DYRK4,CDC7,SGK2,MAP4K1,IFNG,MAPKAP1,TRIM6,CDK2,HCLS1,TNF	PKD1,WNK1,MAST4,NCK2,MAP3K13,MARK3,NLK,MKNK2,SMAD7,MAPK3,AXIN1,IKBKB,DMPK,PRKD2,CSF3,RPS6KB1,CAPRIN2,PIK3CA,MAP3K10,PRKAA1,CAB39,ARRB1,GALNT1,TLK2,TNKS1BP1,DYRK1A,BRAF,MAPKAPK2,PAQR3,HIPK1,RICTOR,PRKCE,TNKS,RPS6KA3,CSNK1E
GO_VACUOLAR_TRANSPORT	GO:0007034	130	Down	4.691423908521517e-4	0.026313986639140093	4	M6PR,LAMP2,VPS41,GRN,CLEC16A,ZFYVE16,VPS13D,FAM160A2,USE1,AP3D1,VPS35,NEDD4,TSG101,CACNG4,RAB7A,CHMP2B,CHMP5,HOOK2,HMGXB4,VTI1B,CHMP4B,NDFIP2,MGRN1,MON1B,NAGPA,VPS18,SNX16,LEPROTL1,DENND3,TMEM106B,GOSR2,HSPA8,GNPTAB,ARSB,CHMP3,TRAK2,VPS4B,CLU,CCDC91,LRP1,VAMP7,BECN1,ATG14,VPS13C,CHMP2A,CHMP1A,RBSN,VPS25,NDFIP1,VPS4A,AP3B1,SORT1,HOOK1,TGFBRAP1,GCC2,SCYL2,VPS36,BIN1,KIF13A,SORL1,SPTBN5,SCARB2,VPS33A,VPS37B,VPS53,NPC1,MVB12A,TMEM50B,SNX27,SNAPIN,LYST,ARF1,RHOB,VPS54,CHMP7,ATP6V0D2,C9orf72,VPS51,VIPAS39,VTI1A,EPG5,TRAPPC8,VPS37A,PINK1,SNF8,ATP6V0D1,VPS11,VPS28,DTX3L,MON1A,CHMP4C,HGSNAT,VCP,AP1G1,VPS39,AKTIP,UBXN6,RILP,VPS37C,HOOK3,PCSK9,ADRB2,STX8,MTM1,CHMP6,VPS37D,GAK,TRAK1,TMEM50A,AP3M1,HGS,ANKFY1,LAMP1,LRRK2,PIK3R4,IGF2R,PSAP,VPS13A,SMURF1,GPRASP1,HSPA1A,RAB12,LEPROT,VPS16,AP4M1,VPS52,CHMP4A,CHMP1B,NCOA4,RAB7B	SORL1	LAMP2,VPS41,VPS18,SNX16,DENND3,RHOB,TRAPPC8,DTX3L,GAK,TRAK1,LAMP1,SMURF1
GO_EPITHELIAL_TO_MESENCHYMAL_TRANSITION	GO:0001837	115	Down	4.7392858280255777e-4	0.026385535024770552	3	FUZ,WWTR1,PHLDB1,SNAI2,HGF,STRAP,CUL7,FOXC1,SERPINB3,FGFR2,TGFBR3,LRP6,TCOF1,CLASP1,GSK3B,WNT11,TGFB2,BAMBI,DDX17,HIF1A,BMP7,JAG1,FAM83D,SMAD7,RGCC,TGFB1,HPN,EZH2,TGFBR1,AKNA,ENG,PBLD,DDX5,COL1A1,MDK,GCNT2,BMP5,PPP2CA,WNT5A,EPB41L5,ACVR1,RTN4,LOXL3,TRIM62,MAD2L2,KLHL12,TGFB3,MSX2,GLIPR2,SNAI1,BMP4,SOX9,IL1B,FOXA2,BMP2,OVOL2,ELL3,FOXA1,OLFM1,TRIM28,LOXL2,HEY2,IL6,NKX2-1,DAB2IP,SDCBP,LEF1,TGFB1I1,SMAD4,ADAM15,PHLDB2,SFRP2,NOTCH1,TCF7L2,PDCD4,DLG5,DAB2,TIAM1,ADIPOR1,PDPN,PEF1,WNT4,MSX1,KBTBD8,EOMES,TGFBR2,CLASP2,HEYL,SPRY1,HEY1,NOLC1,TMEM100,GREM1,SMAD3,SDHAF2,CTNNB1,VASN,RBPJ,AXIN2,LDLRAD4,EFNA1,PTEN,DAG1,SMAD2,USF3,NOG,ZNF703,BCL9L,POFUT2,S100A4,HDAC2,DACT3,HNRNPAB,MTOR,PDCD6	ENG,TIAM1,NOG	LRP6,BAMBI,DDX17,JAG1,SMAD7,RTN4,SOX9,TRIM28,SMAD4,DAB2,SMAD3,VASN,BCL9L
GO_MIRNA_METABOLIC_PROCESS	GO:0010586	24	Down	4.941828189007037e-4	0.02731086813865948	1	RC3H2,KHSRP,AGO1,DDX17,DICER1,NFKB1,DROSHA,AGO2,XPO5,DGCR8,RAN,AGO4,RC3H1,PNPT1,TARBP2,PARN,DIS3L2,ZC3H12A,RELA,HRAS,PRKRA,BCDIN3D,SND1,TRIM71		AGO1,DDX17,ZC3H12A
GO_P38MAPK_CASCADE	GO:0038066	39	Down	5.022894775840466e-4	0.027556260682640103	1	HGF,MAP2K3,DLG1,PHLPP1,CYLD,MAP3K4,EZR,GADD45B,SASH1,MAPK14,VEGFA,GADD45A,DUSP1,IL1B,BMP2,PRMT1,ZFP36,GADD45G,PTPN22,DAB2IP,MINK1,DUSP10,MFHAS1,XDH,NCF1,EMC10,MAPKAPK2,ZC3H12A,RELL2,ULK4,LGALS9,SPHK1,PER1,RELL1,ZFP36L1,MAP3K5,MAP3K3,PJA2,AGER	ULK4	DLG1,GADD45G,DUSP10,MFHAS1,MAPKAPK2,ZC3H12A,PER1,MAP3K5
GO_NUCLEAR_TRANSPORT	GO:0051169	320	Down	5.121506735978354e-4	0.027893655527256023	4	UPF1,PKD1,AKAP8L,RGPD5,KPNA6,NUP160,RANBP3,CDH1,LSG1,GEMIN8,TPR,THOC3,PPP1R12A,ZC3H11A,RIOK2,NDC1,U2AF2,TNPO3,DDX20,IPO5,SP100,HYAL2,NUP133,NEDD4,SMG6,CPSF1,PRKACA,PTGS2,NUP37,GTSE1,THOC1,RAPGEF3,PSEN1,STRADB,GEMIN5,GSK3B,XPO1,TNPO1,YTHDC1,SEH1L,IPO11,RBM22,MAVS,RBM27,ALKBH5,GEMIN2,NUP50,AAAS,NUP188,RAB18,SNRPD3,MAPK1,ANKRD54,POLDIP3,THOC5,RANGAP1,PPM1A,SRSF5,PABPN1,NFKBIA,RAE1,FERMT1,NXT2,EMD,FGF9,KPNA3,NUTF2,NUP93,TSC2,UBR5,TGFB1,TNPO2,PIK3R2,GLI3,LZTS2,SUFU,CASC3,KPNB1,NUP88,YWHAE,SUPT6H,DDX25,HTATIP2,ZPR1,NUP98,MAGOHB,DUSP16,IFNG,NUP107,CPSF6,SRSF9,MAPK14,SRSF3,BACH2,RAB23,HSPA9,TMCO6,NUP155,KPNA1,ECT2,CBLB,NCBP2,DNAJC27,RPS15,SRSF7,PARK7,SRSF4,SMG7,SRSF11,IPO13,CPSF3,GLE1,NRDE2,NUP43,ENY2,FAM53C,TARDBP,KHDRBS1,FYTTD1,HNRNPA2B1,EGR2,DDX39A,SRSF6,CSE1L,XPO5,CDKN1A,ATXN1,NUP153,UPF3B,BMP4,NUP85,IL1B,THOC2,MED1,RPL23,SNRPD2,SYMPK,SNRPB,CITED1,PCID2,NUP214,RPAIN,XPO7,TRIM28,THOC6,NUP210,RAN,EIF5A,NXT1,XPO4,SRRM1,IPO8,ARNTL,CAMK1,CD36,MDFIC,HNRNPA1,LTV1,MDM2,AGT,DHX9,APPL2,SRSF1,WDR33,TXN,NCBP1,ANP32B,RANBP6,HMGA1,CTDSPL2,BARD1,SSB,NUP54,PPP3CA,PRICKLE1,SNRPF,RITA1,NUP58,RBM26,ANP32A,PML,DHX38,MBTPS1,TP53,EIF4A3,AKT1,GEMIN7,ZNF593,SNRPG,POLR2D,FIP1L1,PIK3R1,TCF7L2,EIF4E,UPF2,BAG3,PTPN14,GEMIN6,UHMK1,HHEX,RANBP2,ANGPT1,HEATR3,NUP205,SEC13,SMG1,DDX19B,APPL1,ANKLE1,U2AF1,MCM3AP,CHTOP,LMNA,CPSF4,U2AF1L4,SRSF2,NXF1,MAGOH,NUP35,IWS1,THOC7,ZC3H12A,PRKCD,SLBP,ABCE1,SLU7,SHH,CDK5,PHAX,PSIP1,SYK,NOL6,NEMF,TSC1,C12orf50,CPSF2,IFI27,NOLC1,SMAD3,SNRPD1,FBXO22,CDC40,STAT3,AHCYL1,PKIG,DDX19A,UPF3A,XPO6,RGS14,NMD3,SNUPN,RGPD8,SIX2,AKAP13,PKIA,HDAC3,SMN1,MALT1,AGFG1,JUP,RBM4,FAM53A,RSRC1,BANF1,SFN,DMAP1,RRS1,CALR,PTPN11,GEMIN4,HCLS1,AGTR2,NPM1,SETD2,PRKAG1,SNRPE,KPNA2,RGPD6,GAS6,PTTG1IP,MX2,ALYREF,XPOT,EIF4ENIF1,RGPD2,KPNA7,PPP1CC,KPNA4,CHP1,LRRK2,APOD,FAM53B,POM121,IPO4,NF1,KPNA5,FLNA,NUP62CL,STYX,SDAD1,DDX39B,IPO9,SMURF1,SMG5,EFCAB7,CCHCR1,PPP1R10,RANBP17,SARNP,IPO7,SMN2,RNPS1,NUP62,PHB2,EIF6,RBM15B,RBM8A,TXNIP,STRADA,POM121C	IFNG,HNRNPA1,SIX2,PKIA,CALR,HCLS1,PRKAG1	UPF1,PKD1,RGPD5,CDH1,ZC3H11A,RBM27,PPM1A,PABPN1,NFKBIA,DUSP16,CBLB,DNAJC27,SMG7,TARDBP,ATXN1,NUP153,RPL23,XPO7,TRIM28,IPO8,RANBP6,CTDSPL2,RBM26,NXF1,ZC3H12A,SMAD3,AHCYL1,MALT1,AGFG1,JUP,GEMIN4,PTTG1IP,KPNA4,POM121,NF1,SMURF1
GO_CELLULAR_GLUCOSE_HOMEOSTASIS	GO:0001678	110	Down	5.288563701416431e-4	0.028596291208522227	9	GCLC,CFTR,BAD,BAIAP3,NADK,MLXIPL,GCLM,CYBA,PHPT1,PDK3,NUCKS1,PRKACA,SRI,CPB2,AACS,OXCT1,NOX4,ICAM1,SIRT1,SMARCB1,LRP5L,LGALS1,XBP1,HIF1A,PCK2,CDK16,STX4,PIH1D1,PIK3R2,RAB11FIP2,PPP3CB,PPARGC1A,GPLD1,SRF,SLC29A1,HMGCR,STXBP3,RAP1A,KLF7,HMGN3,WDR35,GPR68,FKBP1B,ENY2,PIK3CA,LRP1,SOX4,FOXA2,NR1D1,SMARCA4,TRPM4,ZNF236,RAF1,PRKAA1,SERPINF1,MEN1,RAB11FIP5,RAC1,TRA2B,ARRB1,PPP3CA,IGF1R,POLG,FOXK2,MPC2,PIK3R1,SYBU,SIDT2,ADRA2A,FOXO1,PTPRN2,ADCY8,TIAM1,HKDC1,HK1,GHRL,HK2,HK3,LRP5,PRKAA2,KLF15,SLC9B2,NDUFAF2,GPER1,FOXK1,STXBP4,ENDOG,SIN3A,FOXA3,KIF5B,GPR27,PRKCE,JAGN1,C2CD2L,BRSK2,ERN1,ZBTB20,GAS6,EFNA5,PLA2G6,RAB11B,IRS2,KCNJ11,PIM3,UNC13B,OPA1,AGER,FIS1,NME1,NME2	SERPINF1,ADCY8,TIAM1,HK3	CFTR,SIRT1,SRF,PIK3CA,PRKAA1,RAC1,ARRB1,IGF1R,HK2,PRKCE,IRS2
GO_POSITIVE_REGULATION_OF_GLUCOSE_METABOLIC_PROCESS	GO:0010907	30	Down	5.386759986533962e-4	0.028919205756278037	1	IGF1,DGAT2,SORBS1,SIRT1,AKT2,KAT2A,PPARGC1A,GPLD1,KAT2B,SLC25A12,DYRK2,ARPP19,RGN,PMAIP1,AKT1,FOXO1,PHKG2,SLC45A3,IGF2,DDB1,IRS1,INSR,PTPN2,EPM2AIP1,IRS2,PPARA,WDR5,SRC,PPP1R3E,PPP4R3B		SIRT1,ARPP19,INSR,IRS2,PPARA
GO_POSITIVE_REGULATION_OF_NUCLEOCYTOPLASMIC_TRANSPORT	GO:0046824	59	Down	5.455595246356903e-4	0.028931839359618475	1	CDH1,TPR,RIOK2,IPO5,HYAL2,NEDD4,PRKACA,PTGS2,GTSE1,RAPGEF3,PSEN1,GSK3B,RBM22,MAVS,RBM27,MAPK1,PPM1A,EMD,NUTF2,UBR5,TGFB1,PIK3R2,GLI3,YWHAE,ZPR1,IFNG,CPSF6,MAPK14,ECT2,NCBP2,NRDE2,TARDBP,KHDRBS1,IL1B,TRIM28,RAN,XPO4,CAMK1,MDM2,DHX9,ANP32B,CTDSPL2,RBM26,TP53,PIK3R1,TCF7L2,BAG3,ZC3H12A,PRKCD,SHH,SMAD3,HDAC3,JUP,SFN,DMAP1,HCLS1,GAS6,FLNA,EFCAB7	IFNG,HCLS1	CDH1,RBM27,PPM1A,TARDBP,TRIM28,CTDSPL2,RBM26,ZC3H12A,SMAD3,JUP
GO_REGULATION_OF_PROTEASOMAL_PROTEIN_CATABOLIC_PROCESS	GO:0061136	171	Down	5.466100570869908e-4	0.028931839359618475	1	GCLC,ANKIB1,OSBPL7,RHBDF1,PKD1,HFE,PSMC4,NUB1,RNF14,UFL1,PIAS1,RNF19A,GABARAPL2,CLEC16A,MAPK9,HERPUD1,USP13,ATXN3,SIRT2,ERLEC1,TRIB2,PRKACA,CHFR,DERL2,ARAF,LAMP3,UBE2K,SENP1,OPHN1,KEAP1,PSEN1,NFE2L1,GSK3B,AURKA,EDEM2,PSME1,WAC,TREM2,HSP90AB1,DERL3,RBX1,PSMC1,PSME2,TRIB3,USP14,SMAD7,PSMD10,FMR1,N4BP1,STUB1,RNF40,SGTA,GSK3A,CAV1,DVL1,FBXW7,USP5,BAG2,CSNK1A1,PSMD14,SUMO1,NFE2L2,PARK7,RNF19B,UCHL5,RAD23B,CLU,GIPC1,PSMF1,CBFA2T3,APOE,DDA1,PSME3,SCO1,HSPBP1,EDEM1,UBAC2,UBQLN1,OS9,MDM2,DNAJB2,NUDT15,DAB2IP,IL33,RNF144B,SDCBP,BBS7,RNF185,PRICKLE1,TMTC3,DET1,CSNK1D,AKT1,RPL11,TMF1,NKD2,PLK2,RNF217,GNA12,TLK2,TAF1,OGT,ALAD,RNF144A,DAB2,USP25,SH3RF2,PINK1,CCAR2,ZER1,UBQLN4,PSMC2,UBXN1,ZYG11B,RYBP,RCHY1,RNF180,CAMLG,SHH,VCP,BTRC,BAG5,ARIH1,PLK1,MAP1A,FBXO22,PBK,UBE2V2,UBB,MTM1,SOCS5,USP19,COMMD1,TRIB1,SMARCC1,PLK3,BRSK2,GLMN,FBXW8,NUPR1,ARIH2,GBA,ZFAND2A,RAD23A,SOCS4,YOD1,TMEM259,UBE2G2,BCAP31,USP7,FAM122A,UBQLN2,SUMO2,LRRK2,RNFT1,FHIT,SVIP,DDRGK1,STYX,UBE2J1,HSPA1B,HSPA1A,BAG6,CSNK1E,GPX1,CEBPA,ECSCR,TAF9,PANO1,F8A3,F8A1	UCHL5,GIPC1,PANO1	ANKIB1,RHBDF1,PKD1,WAC,SMAD7,N4BP1,FBXW7,APOE,RNF217,TLK2,OGT,RNF144A,DAB2,USP25,ZER1,ARIH1,TRIB1,YOD1,USP7,CSNK1E,CEBPA,F8A3
GO_CELLULAR_MACROMOLECULE_CATABOLIC_PROCESS	GO:0044265	1054	Down	5.509701074175901e-4	0.02895868061084341	1	GCLC,ANKIB1,CDC27,UPF1,RHBDD2,FBXL3,LAMP2,OSBPL7,AP2B1,RHBDF1,MYLIP,PSMB1,PKD1,RPS20,CSDE1,UBE3C,POMT2,HFE,RNF216,PSMC4,NUB1,RNF14,DNASE1L1,UFL1,SLC11A1,WWTR1,ZRANB1,SAMD4A,RNH1,UBR2,VIM,RNASET2,TNFRSF1B,ZCCHC8,UBA6,PIAS1,RNF19A,GABARAPL2,CUL3,USP2,EDC4,CLEC16A,PSMA4,AP2S1,CUL7,HSPA5,USP28,ERCC8,NEDD4L,JKAMP,MAPK9,HERPUD1,MRTO4,ANAPC4,THRAP3,CUL1,USP36,PUM2,USP13,YBX3,RPL18,GPC1,RNF4,CASP8,HIPK2,CTSA,YBX1,ELAVL1,ATXN3,ROCK1,PSME4,SIRT2,ERLEC1,VPS35,NEDD4,SMG6,RNF126,PABPC1,CSNK2A2,RPL31,SEL1L,TRIB2,PRKACA,LNX1,UBE2D1,CHFR,FBXW11,DERL2,IGF2BP2,TBX21,TSG101,RAB7A,EXOSC7,RBM7,PTPN23,MLH1,KLHL20,DNAJC10,USP33,EXOSC5,UBE2A,ARAF,LAMP3,FAP,UBE2K,PPP2R5C,NRDC,TNRC6C,ITCH,TP53INP2,TOLLIP,UBE2D4,SENP1,OPHN1,KEAP1,CNOT4,PSEN1,HSP90AA1,PCNP,LRP2,NFE2L1,GSK3B,XPO1,RNF13,TNPO1,DIS3,CYLD,RPS5,ZMPSTE24,HACE1,USP40,HUWE1,BAX,PSMC5,KLHL42,AURKA,CNOT3,KHSRP,EDEM2,NSFL1C,XRN2,SNX5,RPL6,ANAPC5,RPLP0,FUS,PCBP4,MAEA,PABPC4,USP48,TNRC6A,ALKBH5,PSME1,HNRNPC,EZR,AGO1,RFFL,HDAC6,CDC23,PSMD5,WAC,TREM2,HSP90AB1,SIRT1,PSMD8,FBXL19,CIRBP,HNRNPM,CDC34,KLHL22,CECR2,DERL3,RNF215,XBP1,FBXO7,GTPBP1,RPL3,FOXRED2,TNRC6B,KCTD17,RBX1,PSMC6,PSMA3,LGMN,DICER1,ZC3H14,PSMC1,PSMB5,APEX1,DCAF11,PSMA6,PSME2,TRPC4AP,CTSZ,PSMA7,TRIB3,CSNK2A1,HM13,E2F1,CHMP4B,CST3,USP14,SMAD7,RNF125,PSMD10,TBL1X,CCDC22,FMR1,USP11,NDFIP2,DNAJC3,UGGT2,LONP2,N4BP1,PSMD7,AXIN1,USP10,FBXO31,STUB1,UBE2I,GSPT1,USP31,BFAR,RNF40,CTSH,MYEF2,LAPTM4B,UBE2W,POP1,EIF3E,ERI1,UBXN8,PPP2CB,BNIP3L,RNASEH2A,SGTA,RPS16,FZR1,DENND3,RPS19,PPP2R1A,DNASE2,RPL18A,GSK3A,SMG9,WDR91,ZC3HAV1,CAV1,CPVL,HSPB1,USP42,LSM5,PSMA2,SEC61B,RIC1,RGP1,ABCA2,EXOSC3,DVL1,ERLIN1,ATE1,FBXW4,CPEB3,FBXL15,SUFU,MTPAP,CUL2,UBE2S,RPL28,RPL19,FBXL20,PSMD3,CASC3,RNF43,KPNB1,CDK5RAP3,RNF167,CCDC47,DDX5,PSMD11,SMURF2,TNFAIP1,USP46,MANBA,UBE2D3,RPL34,WFS1,TRIM2,FBXW7,CTSC,ZPR1,HSPA8,DCPS,PRPF19,TRIM3,ANAPC15,BIRC2,UBE4A,DDX6,CBL,CD81,RPS13,TCIRG1,PSMD9,KCTD10,MAGOHB,OAS2,CNOT2,USP5,SPSB2,FBXO5,MAPK14,RNF8,FBXO9,RBM24,BAG2,FBXL4,RPS12,HBS1L,TRIM38,CUL9,NUDT12,FAF2,RNF130,CNOT6,DROSHA,SKP1,PPP2CA,CSNK1A1,CRBN,KPNA1,UBE3A,ARMC8,RNF7,XRN1,USP4,USP9Y,RPL24,FXR1,NCBP2,EIF4G1,PSMD14,RPS15,AUP1,HTRA2,USP34,PDCL3,BIRC6,PCYOX1,SUMO1,NFE2L2,EPHA4,RPL22,PARK7,EDEM3,RNF19B,FBXO2,FBXO6,SMG7,UCHL5,CDC20,ERI3,PPP1R8,RPS25,KIF14,USP35,UBE3D,TNFAIP3,RNF146,FBXL5,UCHL3,UBE2B,RAD23B,SET,TRIM32,VPS4B,AREL1,SLIRP,NRDE2,IDE,EXOSC8,ETF1,APAF1,CLU,PTK2B,TARDBP,TRIM25,SCPEP1,SPOP,RPL21,RBBP6,RPL5,CLTA,RNF11,WWP1,GIPC1,CDK2,LRP1,USP45,EXOSC9,AGO2,FASTKD3,USP22,USP9X,RPS10,CNOT1,LRRC29,UPF3B,CLPP,RPL23,PSMF1,RBCK1,HNRNPR,PSMB2,AGO3,HECTD3,PCID2,NR1D1,NUP214,FBXL12,UBR4,FBXL16,METTL16,RNF6,ZFP36,SDF2L1,MGAT3,DNAJB9,HERC2,CLN6,PSMA1,USP6,FXR2,NEDD8,QRICH2,RPS4Y1,CBFA2T3,LDLR,CDC16,APOE,RPL36,DDA1,LSM7,LSM4,HELZ2,ADRM1,EXOSC2,DKC1,UBE4B,UBA1,RGN,LATS1,PPT1,RLIM,PSME3,RPL27,VPS25,NDFIP1,UBE2D2,UBE2G1,GRSF1,VPS4A,RBM38,FBXO44,SCO1,RNF128,HSPBP1,AGAP3,ARNTL,RNF122,CTIF,CCNB1,EDEM1,ROCK2,ERN2,RPS15A,PUM1,AGO4,DHX34,CLOCK,UBAC2,UBQLN1,CTSL,USP30,FBXO21,SYNCRIP,PRR5L,PAN2,OS9,USP15,MDM2,FBXL8,DHX9,RC3H1,USP37,DNAJB2,USP44,VPS36,RNASEH2B,NUDT15,IL6,TBRG4,CCDC115,UGGT1,YME1L1,TOR1A,DAB2IP,USP20,PSMB7,NCBP1,RPL35,CTSV,DERL1,IL33,PLAA,RPS6,RIPK1,UQCC2,RNF144B,ARRB1,RNF121,SDCBP,RDX,RPLP1,DNASE2B,PNPT1,FBXO11,ATRAID,LRPPRC,RPS24,DNA2,SSB,FASTKD1,HECW2,USP8,UBL7,HNRNPD,BBS7,CNOT6L,EGF,RNF185,PRICKLE1,TMTC3,CELA1,VPS37B,CUL4A,ANP32A,WDR61,USP3,PML,DET1,FURIN,TGFB1I1,PARN,FTO,RPS2,COPS3,GID4,TOM1L1,TOB1,CLTC,ARRB2,EIF4A3,CSNK1D,ANAPC11,PMAIP1,NT5C3B,MVB12A,AKT1,CBLC,PSMB6,RPS11,RPL13A,RCN3,RPL11,SERBP1,RPS8,PSMA5,USP21,CTSK,ANXA9,DTL,RPS27A,LYG1,UBXN4,SPOPL,POLR2D,UBR3,RHBDD1,DIS3L2,RPL32,TMF1,KLHL8,METTL14,NAF1,RPS3A,NKD2,RPL37,SKP2,PLK2,GZMA,FBXL17,FBXO38,PCYOX1L,RMND5B,KLHL3,RNF217,GNA12,TLK2,MSN,TAF1,OGT,RPL10,ERLIN2,RPL7,VLDLR,FBXO10,ALAD,REXO4,RPL7A,DNAJB12,SCGB1A1,TNKS1BP1,RPS3,ATM,SIDT2,TIRAP,UBC,NOCT,DCP1B,NGLY1,UBE3B,UPF2,RNF144A,AMN1,NBAS,FBXO4,CACUL1,C18orf25,USP12,ZFP36L2,PAN3,PELO,CARHSP1,DAB2,ANAPC1,HNRNPU,FBXL2,RMND5A,TRIP12,PRKCA,UCHL1,BUB3,SLFN13,USP43,FBXL18,USP25,MOV10,LARP1,CNOT8,RNF20,VPS37A,USP16,SH3RF2,RPL30,SUPV3L1,UBE2L6,AIFM1,BUB1B,EXOG,NTAN1,SMG1,RNF111,UBXN11,CUL4B,CNOT11,ZFAND2B,PINK1,CCAR2,FBXW5,UBE2Z,SNF8,PSMD4,ATP13A2,PSMB4,BTG2,UBR1,AMFR,RSPRY1,DFFA,UBE2J2,ZER1,DEDD2,VPS11,UBQLN4,VPS28,SQSTM1,RPL8,FBXL13,PSMC2,AP2M1,FBXO27,TNFSF13,RPL26,SPSB3,CCNF,UBXN1,RPL29,SYVN1,ZYG11B,MAGOH,USP24,OMA1,USP1,TRIM58,MAPKAPK2,CAPN2,DISC1,SPATA18,CTSS,RNF149,ANKZF1,STT3B,PYHIN1,RYBP,PSMD6,ADAMTS9,RPL9,DNASE1L3,RCHY1,DTX3L,ZC3H12A,BAP1,PRKCD,RNF168,DNAJB14,RNF123,HMGB2,MAD2L1,FBXO8,ANAPC10,LSM6,RNF180,CASP3,RPS14,PTTG1,CAMLG,USP49,SHH,CHMP4C,CTSB,TMUB1,YWHAZ,TMEM67,UBAP1,VCP,FBXO33,NEMF,DACT1,PRPF18,METTL3,PSMC3,IFI27,BTRC,BAG5,ARIH1,CUL5,ANAPC16,RPL27A,HSP90B1,PLK1,CLPX,PATL1,YWHAB,DIS3L,MAP1A,ENDOG,FBXO22,SMG8,RPL13,UBXN6,WDR81,DNASE1L2,KCTD5,DDB1,VPS37C,POLR2G,RPSA,CTNNB1,PBK,RNF187,KCTD6,FEN1,TMUB2,AXIN2,TMEM129,UPF3A,UBE2V2,PCSK9,EFNA1,RNASE2,PTK2,RNASE6,DFFB,OTUD7A,UBE2E1,RNF150,USP38,USP50,USP47,PDCD6IP,CDK1,UBB,SETMAR,DNAJC18,PYM1,RNF34,SOCS6,USP32,LSM3,RNF139,RPS9,MTM1,SOCS5,EXOSC1,ENC1,SPSB1,FBXL14,EXOSC10,RPS21,PTEN,RPS7,RNASEH1,USP19,ISG20,PAIP1,GTPBP2,CTSW,MUS81,DCP2,RPL38,RNASEH2C,MYD88,KAT5,HPSE,COMMD1,TRIB1,SMARCC1,NMNAT1,PSMD1,RNF213,PLK3,UBXN2A,KLHL15,FBXO45,CTSF,RPL4,ANGEL2,BRSK2,RPL15,PDE12,GLMN,KCTD13,DHX36,FBXW8,UBE2C,PSMD2,DDIT3,LSM1,UBQLNL,UBE2O,NUPR1,BNIP3,ANAPC2,CDC26,VPS37D,TRIM72,MAN1B1,MAGEF1,ARIH2,TBL1XR1,RPLP2,GBA,HNRNPA0,RPS27,ZC3H12D,ZFAND2A,ERN1,ZHX2,EXOSC4,AURKB,SAMD4B,EDC3,RAD23A,SHARPIN,SOCS4,MEIOC,YOD1,KCTD2,ST20,AEN,NPM1,SGSH,MEX3D,SIAH2,RNF41,TMEM259,UBA7,FBXL6,CLN8,NPLOC4,TTC3,ANXA2,RPS17,RBM10,RPL35A,CNOT10,MTA1,AP2A2,PTTG1IP,ZNRF3,FBXL7,KLHL25,CHEK2,PKP3,AMER1,UBE2G2,USP18,FAF1,HSF1,PSMD13,ZFP36L1,UBE2L3,LYG2,YTHDF3,BCAP31,ZNRF1,RPS23,UBE2H,USP7,NANOS3,NHLRC1,PLEKHN1,ISG15,C17orf97,SECISBP2,FAM122A,UBQLN2,RNF133,SUMO2,NANOS1,NHLRC3,RPL14,LRRK2,KCTD21,RNFT1,PNRC2,FHIT,GSPT2,HMGB1,STK31,LONP1,SIAH1,ANAPC7,MVB12B,AP2A1,ARRDC1,PCBP2,SND1,PSMD12,DDI2,PELI1,FBXL22,TOPORS,RPS26,RPL37A,SGTB,RPL12,RPS4X,CD2AP,SVIP,DDRGK1,RPL23A,STYX,WWP2,YTHDF2,NUDT16,TTC37,SMURF1,RPL10A,CNOT7,MTOR,UBE2J1,LTN1,RPL39,SMG5,GIGYF2,PSMB8,RNF5,DXO,SKIV2L,HSPA1B,HSPA1A,LSM2,BAG6,TRIM39,PPP1R11,FBXO48,TRIM13,PSMB10,RNPS1,RAB12,TRIM71,TREX1,RPS29,UBD,DNASE1,CSNK1E,UBXN2B,PAM16,PPP2R2A,UBA52,EXOSC6,RPL41,PATL2,RPS18,GPX1,RPS28,RNF148,RNF103,GET4,PSMB9,RPL36A,TMEM199,CEBPA,UBAP1L,USP51,ECSCR,CTSO,DND1,OTUD7B,RBM8A,RNF115,RPL17,FBXO17,TAF15,DCP1A,USP27X,TAF9,PANO1,UHRF1,F8A3,F8A1,PSMB3	RNF216,CDC23,PSMA6,POP1,FBXO5,HBS1L,UCHL5,ERI3,GIPC1,CDK2,PPT1,PCYOX1L,TIRAP,DCP1B,UCHL1,FBXL18,TNFSF13,SPATA18,PSMC3,C17orf97,GET4,PANO1	ANKIB1,UPF1,FBXL3,LAMP2,RHBDF1,MYLIP,PKD1,CUL3,PUM2,PSME4,LNX1,TNRC6C,AGO1,WAC,SIRT1,SMAD7,N4BP1,AXIN1,USP31,UBE2W,PPP2CB,DENND3,ABCA2,CPEB3,FBXW7,CBL,CNOT6,PCYOX1,EPHA4,FBXO2,SMG7,TNFAIP3,TARDBP,RBBP6,USP22,RPL23,APOE,HELZ2,PUM1,ARRB1,FBXO11,CNOT6L,FURIN,RPS11,SPOPL,RNF217,TLK2,OGT,TNKS1BP1,RNF144A,AMN1,USP12,PAN3,DAB2,USP43,USP25,ZER1,MAPKAPK2,DTX3L,ZC3H12A,USP49,FBXO33,ARIH1,CUL5,TRIB1,RNF213,TBL1XR1,SAMD4B,YOD1,MEX3D,NPLOC4,AP2A2,PTTG1IP,UBE2H,USP7,ISG15,PELI1,SMURF1,TRIM13,CSNK1E,RNF103,CEBPA,F8A3
GO_NEGATIVE_REGULATION_OF_TRANSFORMING_GROWTH_FACTOR_BETA1_PRODUCTION	GO:0032911	5	Down	5.628537509966955e-4	0.029377838836744188	1	TYROBP,LAPTM4B,FURIN,GATA6,CD2AP		FURIN,GATA6
GO_MUSCLE_HYPERTROPHY	GO:0014896	68	Down	5.67235998454464e-4	0.029402384581956903	3	JARID2,IGF1,TNFRSF1B,MYOC,CYBA,ATP2B4,CTDP1,MAP2K4,TNFRSF1A,ROCK1,HDAC4,MEF2A,LMCD1,EDN1,MEF2C,SLC9A1,YY1,HAMP,GSK3A,MTPN,EZH2,GLRX3,CAMTA2,IGFBP5,ERRFI1,RGS2,NR4A3,BECN1,PIN1,PARP2,ROCK2,IL6ST,P2RX4,HEY2,AGT,CDK9,PDE5A,PPP3CA,GATA6,SMAD4,PARP1,CAMK2D,NOTCH1,PAK1,FOXO1,AKAP6,PRKCA,SORBS2,TTN,TIAM1,TRIM63,PDE9A,G6PD,LMNA,PDLIM5,KLF15,PI16,SMAD3,PTK2,AKAP13,TCAP,ATP2A2,AGTR2,PPARA,HDAC2,DDX39B,MTOR,INPP5F	TIAM1	JARID2,CTDP1,MAP2K4,YY1,GATA6,SMAD4,SMAD3,PPARA
GO_NEGATIVE_REGULATION_OF_NOTCH_SIGNALING_PATHWAY	GO:0045746	34	Down	5.799115589404056e-4	0.029853529294493756	1	NOTCH3,CBFA2T2,TSPAN15,NFKBIA,BMP7,JAG1,LFNG,NEURL1,FBXW7,BCL6,DLL4,CHAC1,HEY2,ARRB1,EGF,RITA1,AKT1,EGFR,MMP14,GDPD5,HEY1,METTL3,HIF1AN,DLK2,EGFL7,ZBTB7A,GATA2,SLC35C1,JAG2,ARRDC1,WWP2,NRARP,YTHDF2,DLL1		CBFA2T2,NFKBIA,JAG1,FBXW7,ARRB1,MMP14,ZBTB7A
GO_PHOTOPERIODISM	GO:0009648	23	Down	5.880372154191651e-4	0.02998627208475444	13	FBXL3,CRY1,USP2,PER3,CRTC1,NMU,ID2,CRY2,PER2,BHLHE40,CLOCK,PML,TP53,SIK1,AGRP,NR2F6,PPP1CA,RBM4B,RBM4,PER1,MTA1,PPP1CC,PPP1CB		FBXL3,PER2,NR2F6,PER1,PPP1CB
GO_CELLULAR_RESPONSE_TO_HORMONE_STIMULUS	GO:0032870	538	Down	5.928090647685066e-4	0.02998627208475444	6	GCLC,CFLAR,TFPI,FKBP4,PDK4,PRKAR2B,PDK2,BAIAP2L1,ADIPOR2,CRY1,FYN,PIK3C2A,PPP5C,BRCA1,KDM5D,CALCOCO1,RNF14,UFL1,CPS1,ABCC2,GCLM,NR1H3,ATP6V0A1,PIAS1,TNC,ATP6V1H,HDAC9,LMO3,ARID1B,BCAR1,CYBA,ATP2B4,GNA15,RNF4,PRKCQ,FECH,PLPP1,PKM,RHOA,PRKCZ,ROCK1,CBFB,HDAC4,NUCKS1,RORA,NEDD4,ASNS,ATP2B1,ATP6AP1,PRKACA,SREBF1,TP63,RARB,ACTN2,PIAS2,ADCY2,GNB1,EDN1,CEACAM1,MEF2C,UBA5,AACS,PGR,GSK3B,REST,GSTP1,NCOA1,RAB10,DNAJA1,MT3,DDX18,GNA11,DNMT3B,PXN,SLC9A1,ICAM1,TFAP4,OSBPL8,ESR1,HDAC6,CDC6,SORBS1,CDC5L,SIRT1,JAK2,CRKL,DDX17,XBP1,RBFOX2,EP300,RANGAP1,ATP6V1D,SRSF5,APEX1,PCK2,BMP7,TRIB3,LPIN2,RHOXF1,AXIN1,TSC2,UBE2I,EEF2K,CSK,TRIP4,CTSH,ZNF106,CA2,UBR5,AKAP8,CCNE1,URI1,AKT2,JAK3,PIK3R2,GSK3A,ATP6V0A4,CAV2,CAV1,GRB10,PLOD3,RARRES2,KANK1,RPS6KB1,DDX5,PPP1R9B,HDAC5,PRKAR1A,NFKB1,GAB1,UFSP2,PPARGC1A,TCIRG1,VDR,CNOT2,C2CD5,RWDD1,ADTRP,PPARD,GPLD1,CCND3,GHR,HMGCS1,PRLR,NR3C1,ATP6V0E1,UBE3A,KAT2B,PRKAR2A,GNAI2,ATP6V1A,FOXP1,GRB14,STAT1,IGFBP2,KDM3A,FHL2,SOS1,ATP6V1B1,NFE2L2,ERRFI1,PARK7,HDAC1,LEPR,ATP6V0B,PIK3R3,TNFSF4,ARID1A,CREB1,TCF21,FOXO3,SPP1,KLF9,NR4A3,PGF,RHOQ,IDE,GPAM,GOT1,DUSP1,MSX2,UFM1,NR2C1,SOCS2,ADCY7,KIF18A,CRY2,PIK3CA,FLT3,PTGFR,CBX3,INHBA,RAMP3,DDX54,NR4A1,FAM210B,NCOA3,NCOA5,PMEPA1,SCGB2A1,CNOT1,BBS2,BMP4,PTGER2,IL1B,PAX8,MED1,FOSB,MKKS,MAX,THRA,NR1D1,STAT5A,ELK1,SIX1,RAP1B,SMARCA4,RNF6,POR,ZFP36,PPAT,YWHAH,ATP6V1F,ADCY4,BCL2L2,FOXA1,SAFB2,SLC27A1,MAS1,GDF15,JUND,ASS1,CCDC62,LATS1,ATP6V1E1,NR1H2,RAMP2,MAP1B,RARA,NR0B2,PPARG,RAMP1,PTPRE,RAN,PRKAA1,INPP5K,SERPINF1,LANCL2,WBP2,PTPRA,LPIN3,CASP9,CHRM3,KL,ARNTL,MEN1,CDK7,ROCK2,LPIN1,CLOCK,APC,ANXA1,CTSL,LMO2,CDK4,MDM2,AGT,APPL2,TBC1D4,BRIP1,IL10,SLC2A8,ATP6V1G1,DENND4C,CPEB2,MGARP,PRCP,SORL1,YAP1,RDX,ADCY3,USP8,HNRNPD,USO1,LEF1,RB1,ESR2,NCOA2,IGF1R,CYP11A1,BBS4,ABHD2,TGFB1I1,PDPK1,NCOR1,GATA6,NPC1,ARRB2,AKT1,CAPN10,CARM1,WDTC1,PRKACB,RXRG,NR1I3,RORC,RAB13,PARP1,REN,ATP6V1C2,SLIT2,CCNA2,SRD5A1,SKP2,PIK3R1,PHIP,EGFR,MSN,OGT,ATP6V1B2,ATP6V0D2,UGCG,NR6A1,NOTCH1,EIF4EBP2,NPFFR1,RGS10,SESN3,PAK1,SOGA1,LATS2,LYPD1,ADRA2A,FOXO1,THRB,EIF4E,FER,NR3C2,AKR1C2,ACSL1,PDE3B,ZFP36L2,GJA1,DAB2,BCL2L11,HNRNPU,NR4A2,PID1,ATP6V1C1,PPARGC1B,ADCY8,GRIP1,GNAQ,AIFM1,FBXO32,GHRL,KIT,APPL1,NCK1,USF1,STC1,RUNX1,ADIPOR1,ATP6V0D1,AGRP,NR2F6,PRMT2,SAFB,ZBTB7B,SHC1,SH2B2,ADCY9,PRKAA2,INHBB,CTSS,ATP1A1,IGFBP7,PRKCI,HEYL,PRKCD,PGRMC2,ANXA5,ITGA2,CREBRF,CTSB,GPER1,GKAP1,GJB2,TSC1,NSMF,VWA2,RAB8B,FBN1,STXBP4,PRKCB,NDEL1,STAT6,NKX3-1,PHB,CRK,IGF2,TRIM68,RAB8A,KMT2D,CTNNB1,DDIT4,PTGDR,KCTD6,FAM107A,RAB31,STAT3,AHCYL1,ENHO,IRS1,AR,PCSK9,PTK2,SYAP1,YWHAG,SIK2,FOS,MZB1,AKAP13,PLA2G1B,PAQR8,INSR,ATP6V0E2,PRKCE,TADA3,JUNB,PTGER4,FGB,SLC25A33,P2RY6,PTEN,CYP7B1,RARG,KAT5,RELA,ESRRA,SMARCC1,STAT5B,ADCY6,NR1D2,CHRNA7,PTPN2,LPL,UCP3,NR2F1,BAIAP2,CDK5R1,TRIM72,UMODL1,NR2C2,JUN,AGTRAP,AP3S1,GRB2,GPR150,UCN3,TAF7,ZBTB7A,PER1,CALR,PTPN11,NRIP1,SSTR2,AGTR2,OXTR,SLC2A4,PLCB1,PAQR7,RUVBL2,CHEK2,ZNF703,SLIT3,EFNA5,FOXO4,SOCS3,ROBO2,HSF1,SOCS1,GAS2L1,ATP6V0A2,SMYD3,NR2F2,SP1,ZFP36L1,UBE2L3,ATP6V0C,IRS2,RXRA,GNG2,PPARA,AKR1C1,EIF4EBP1,AGRN,PRKAR1B,AKR1C3,PTPN1,ESRRG,NCOR2,STRN3,SRC,KANK2,MYO5A,ENPP1,MYO1C,DDRGK1,OPA1,APRT,RORB,FOXO6,DAXX,RXRB,MBD5,CSNK2B,AIF1,LGR4,RAB12,NUP62,LEPROT,LBH,PHB2,VAMP2,DEFA3,AQP1,BGLAP,ATP6V1E2,PRKDC,LYN,CRHR1,NCOA4,EGLN2,CYFIP1,ACACA,NR2E3,PAGR1	PPP5C,FECH,PLOD3,SAFB2,PPARG,SERPINF1,SORL1,ESR2,PRKACB,ADCY8,KIT,CALR,PRKAR1B,AIF1	CFLAR,ATP6V0A1,TNC,SREBF1,GNB1,NCOA1,GNA11,SIRT1,DDX17,EP300,AXIN1,RPS6KB1,PPP1R9B,HDAC5,GAB1,PRLR,KDM3A,FOXO3,KLF9,RHOQ,ADCY7,PIK3CA,NCOA3,PMEPA1,FOSB,STAT5A,JUND,PRKAA1,LPIN1,TBC1D4,CPEB2,IGF1R,GATA6,WDTC1,OGT,UGCG,EIF4EBP2,THRB,AKR1C2,ACSL1,DAB2,GNAQ,RUNX1,NR2F6,ZBTB7B,ADCY9,PGRMC2,NSMF,AHCYL1,PAQR8,INSR,PRKCE,BAIAP2,NR2C2,ZBTB7A,PER1,FOXO4,SOCS3,SP1,IRS2,PPARA,NCOR2,EGLN2
GO_PROTEIN_MODIFICATION_BY_SMALL_PROTEIN_REMOVAL	GO:0070646	259	Down	5.94459092686058e-4	0.02998627208475444	1	CFTR,PSMB1,BRCA1,PSMC4,ZRANB1,BIRC3,USP2,PSMA4,USP28,TNIP3,USP36,USP13,ATXN3,RHOA,OTUD5,PSME4,POLB,UBE2D1,ACTB,SART3,USP33,ITCH,SENP1,KEAP1,CYLD,USP40,ATXN7L3,PSMC5,UIMC1,OTUB2,USP48,ESR1,PSME1,CLSPN,PSMD5,PSMD8,JOSD1,TAB1,EP300,PSMC6,PSMA3,HIF1A,PSMC1,PSMB5,YY1,PSMA6,NFKBIA,PSME2,PSMA7,ACTR5,USP14,SMAD7,PSMD10,USP11,PSMD7,USP10,USP31,CCP110,BABAM1,TFPT,USP42,PSMA2,TGFBR1,DDX58,GATA3,PSMD3,PSMD11,KAT2A,SMURF2,USP46,BIRC2,PSMD9,COPS7A,USP5,SUDS3,SNX3,SENP6,ACTR8,KAT2B,USP4,USP9Y,WDR48,INO80D,STAM2,PSMD14,IFIH1,INO80B,USP34,PARK7,UCHL5,CDC20,USP35,TNFAIP3,UCHL3,SENP5,RAD23B,ENY2,COPS5,DESI2,USP45,STAMBP,USP22,USP9X,PSMF1,PSMB2,BECN1,RHOT1,TRAF2,INO80,PSMA1,USP6,NEDD8,ADRM1,TRAF3,PSME3,TRIM21,USPL1,CCNA1,RNF128,DDB2,APC,USP30,MAP3K7,USP15,MDM2,USP37,USP44,ACTL6A,TANK,STAM,TOR1A,USP20,PSMB7,MYC,IL33,RIPK1,STAMBPL1,BARD1,SENP7,USP8,COPS4,WDR20,USP3,COPS3,ARRB2,TP53,FOXK2,SMAD4,PSMB6,PSMA5,USP21,RPS27A,ASXL2,COPS7B,CCNA2,USP53,SKP2,TNIP1,OGT,UBC,USP12,INO80C,OTULIN,UCHL1,USP43,OTUD6B,USP25,USP16,SPATA2,PSMD4,PSMB4,PSMC2,JOSD2,SENP3,UBXN1,USP24,MYSM1,USP1,NLRP3,ATXN7,PSMD6,ZC3H12A,SENP2,BAP1,CDC25A,RNF123,OTUD4,USP49,FOXK1,KDM1B,VCP,OTUD1,PSMC3,SENP8,COPS2,TAF10,USP54,SMAD3,MBD6,OTUB1,COPS6,USP39,TNIP2,AR,ADRB2,INO80E,GPS1,OTUD3,OTUD7A,USP38,USP50,USP47,CDK1,UBB,NFRKB,SMAD1,USP32,TADA3,ASXL1,PTEN,USP19,HCFC1,TADA2B,RCE1,PSMD1,TOMM20,VCPIP1,TRAF6,PSMD2,SMAD2,EIF3F,RUVBL1,RAD23A,YOD1,SIAH2,SHMT2,FOXO4,USP18,HGS,BRCC3,PSMD13,TAF9B,USP7,MCRS1,SUPT3H,TRRAP,PSMD12,COPS8,MDM4,PSMB8,MBD5,PSMB10,UBA52,PSMB9,USP51,OTUD7B,IKBKG,USP27X,PSMB3	PSMA6,UCHL5,UCHL1,CDC25A,PSMC3,INO80E	CFTR,BIRC3,TNIP3,OTUD5,PSME4,EP300,YY1,NFKBIA,SMAD7,USP31,IFIH1,TNFAIP3,USP22,TRAF3,SMAD4,ASXL2,OGT,USP12,OTULIN,USP43,USP25,ATXN7,ZC3H12A,OTUD4,USP49,OTUD1,SMAD3,NFRKB,TADA2B,YOD1,FOXO4,USP7,MDM4
GO_REGULATION_OF_GLUCONEOGENESIS	GO:0006111	37	Down	6.23485152332067e-4	0.03124076269951877	1	PDK2,CRY1,DGAT2,FAM3A,C1QTNF3,MAEA,SIRT1,EP300,KAT2A,PPARGC1A,KAT2B,LEPR,NLN,GNMT,NR1D1,ARPP19,SESN2,FOXK2,SIK1,DGKQ,OGT,SOGA1,FOXO1,RANBP2,FOXK1,FBP1,DDB1,MST1,PTPN2,CLK2,PGP,PPARA,WDR5,SDHAF3,FAM3C,SLC35B4,PPP4R3B		SIRT1,EP300,ARPP19,OGT,PPARA
GO_CELLULAR_RESPONSE_TO_PEPTIDE_HORMONE_STIMULUS	GO:0071375	252	Down	6.286223305599781e-4	0.03128957242707811	6	GCLC,CFLAR,PDK4,PRKAR2B,PDK2,BAIAP2L1,FYN,PIK3C2A,CPS1,ATP6V0A1,ATP6V1H,HDAC9,ARID1B,BCAR1,CYBA,PRKCQ,PKM,PRKCZ,ROCK1,NUCKS1,ATP2B1,ATP6AP1,PRKACA,SREBF1,ACTN2,ADCY2,EDN1,CEACAM1,GSK3B,GSTP1,RAB10,PXN,SLC9A1,OSBPL8,CDC6,SORBS1,CDC5L,SIRT1,JAK2,XBP1,RANGAP1,ATP6V1D,SRSF5,APEX1,PCK2,TRIB3,LPIN2,TSC2,EEF2K,CSK,ZNF106,CA2,AKT2,JAK3,PIK3R2,GSK3A,ATP6V0A4,CAV2,CAV1,GRB10,RARRES2,KANK1,RPS6KB1,HDAC5,PRKAR1A,NFKB1,GAB1,TCIRG1,C2CD5,GPLD1,CCND3,GHR,PRLR,ATP6V0E1,KAT2B,PRKAR2A,GNAI2,ATP6V1A,GRB14,STAT1,SOS1,ATP6V1B1,NFE2L2,ERRFI1,ATP6V0B,PIK3R3,CREB1,FOXO3,NR4A3,RHOQ,IDE,GOT1,SOCS2,ADCY7,PIK3CA,NR4A1,NCOA5,IL1B,MAX,STAT5A,RAP1B,POR,PPAT,ATP6V1F,ADCY4,MAS1,GDF15,ASS1,ATP6V1E1,MAP1B,PPARG,PTPRE,PRKAA1,INPP5K,PTPRA,LPIN3,KL,MEN1,ROCK2,LPIN1,APC,CDK4,MDM2,AGT,APPL2,TBC1D4,BRIP1,SLC2A8,ATP6V1G1,DENND4C,CPEB2,MGARP,SORL1,ADCY3,USO1,IGF1R,CYP11A1,PDPK1,AKT1,CAPN10,WDTC1,PRKACB,RAB13,PARP1,ATP6V1C2,CCNA2,SRD5A1,PIK3R1,PHIP,OGT,ATP6V1B2,ATP6V0D2,EIF4EBP2,SESN3,PAK1,SOGA1,FOXO1,FER,PDE3B,NR4A2,PID1,ATP6V1C1,ADCY8,GHRL,APPL1,NCK1,USF1,ADIPOR1,ATP6V0D1,ZBTB7B,SHC1,SH2B2,ADCY9,INHBB,PRKCI,PRKCD,ANXA5,GPER1,GKAP1,GJB2,TSC1,VWA2,RAB8B,FBN1,STXBP4,PRKCB,NDEL1,STAT6,CRK,IGF2,RAB8A,RAB31,STAT3,AHCYL1,ENHO,IRS1,PCSK9,PTK2,SYAP1,YWHAG,SIK2,MZB1,PLA2G1B,INSR,ATP6V0E2,SLC25A33,PTEN,RELA,ESRRA,SMARCC1,STAT5B,ADCY6,PTPN2,LPL,BAIAP2,TRIM72,UMODL1,AGTRAP,AP3S1,GRB2,PTPN11,AGTR2,SLC2A4,FOXO4,SOCS3,HSF1,SOCS1,ATP6V0A2,SP1,ZFP36L1,ATP6V0C,IRS2,EIF4EBP1,PRKAR1B,PTPN1,SRC,MYO5A,ENPP1,MYO1C,OPA1,APRT,FOXO6,MBD5,RAB12,LEPROT,VAMP2,BGLAP,ATP6V1E2,PRKDC,LYN,CRHR1,CYFIP1	PPARG,SORL1,PRKACB,ADCY8,PRKAR1B	CFLAR,ATP6V0A1,SREBF1,SIRT1,RPS6KB1,HDAC5,GAB1,PRLR,FOXO3,RHOQ,ADCY7,PIK3CA,STAT5A,PRKAA1,LPIN1,TBC1D4,CPEB2,IGF1R,WDTC1,OGT,EIF4EBP2,ZBTB7B,ADCY9,AHCYL1,INSR,BAIAP2,FOXO4,SOCS3,SP1,IRS2
GO_REGULATION_OF_EPITHELIAL_CELL_PROLIFERATION_INVOLVED_IN_LUNG_MORPHOGENESIS	GO:2000794	7	Down	6.387106721899222e-4	0.03158256192223326	3	FGFR2,CDC42,SRSF6,SOX9,FOXP2,FGF7,NFIB		SOX9,NFIB
GO_NEGATIVE_REGULATION_OF_CELLULAR_RESPONSE_TO_TRANSFORMING_GROWTH_FACTOR_BETA_STIMULUS	GO:1903845	66	Down	6.638788392233907e-4	0.03248092796003639	1	CFLAR,STRAP,HSPA5,LTBP1,TGFBR3,DNM2,GLG1,BAMBI,SIRT1,PPM1A,SPINT3,SMAD7,STUB1,TGFB1,CAV2,CAV1,TGFBR1,PBLD,MTMR4,SMURF2,SNX25,ZNF451,ONECUT2,TGFB3,PMEPA1,PIN1,WFIKKN1,RASL11B,SNX6,NKX2-1,SKIL,SMAD6,EMILIN1,TGFB1I1,PDPK1,TP53,PRDM16,RPS27A,UBC,ADAM17,CD109,SKI,TGFBR2,HTRA1,FBN1,SMAD3,VASN,LDLRAD4,HTRA4,UBB,HTRA3,CHST11,NRROS,LEMD3,SMAD2,EID2,FAM89B,ZBTB7A,DAND5,BCL9L,VEPH1,ADAMTSL2,SMURF1,HSPA1A,UBA52,PEG10		CFLAR,BAMBI,SIRT1,PPM1A,SMAD7,PMEPA1,PRDM16,SMAD3,VASN,FAM89B,ZBTB7A,BCL9L,SMURF1
GO_DOUBLE_STRAND_BREAK_REPAIR_VIA_BREAK_INDUCED_REPLICATION	GO:0000727	11	Up	6.670191104515419e-4	0.03248092796003639	1	MCM2,MCM6,CDC45,CDC7,MCM5,MCM4,MCM3,GINS2,GINS4,MCM7,MUS81	CDC7,GINS2,GINS4
GO_REGULATION_OF_CHOLESTEROL_EFFLUX	GO:0010874	21	Down	6.760004287537799e-4	0.03248092796003639	4	PON1,NR1H3,ABCA7,PLA2G10,SIRT1,NFKBIA,PLTP,ABCA2,APOA1,LRP1,APOE,NR1H2,GPS2,EGF,LAMTOR1,TTC39B,ABCG1,SHH,ABCA1,PTCH1,SREBF2		SIRT1,NFKBIA,ABCA2,APOE
GO_POSITIVE_REGULATION_OF_EXTRACELLULAR_MATRIX_ASSEMBLY	GO:1901203	10	Down	6.767367586381253e-4	0.03248092796003639	1	PHLDB1,CLASP1,RGCC,TGFB1,SOX9,EMILIN1,PHLDB2,CLASP2,SMAD3,DAG1		SOX9,SMAD3
GO_HORMONE_MEDIATED_SIGNALING_PATHWAY	GO:0009755	176	Down	6.796948325621859e-4	0.03248092796003639	1	FKBP4,ADIPOR2,CRY1,PPP5C,BRCA1,KDM5D,CALCOCO1,RNF14,UFL1,NR1H3,PIAS1,LMO3,RNF4,PLPP1,RHOA,CBFB,RORA,NEDD4,TP63,RARB,PIAS2,UBA5,PGR,NCOA1,DNAJA1,ESR1,HDAC6,SIRT1,JAK2,DDX17,RBFOX2,EP300,BMP7,RHOXF1,AXIN1,UBE2I,TRIP4,UBR5,CCNE1,DDX5,UFSP2,PPARGC1A,VDR,CNOT2,RWDD1,PPARD,PRLR,NR3C1,UBE3A,FOXP1,KDM3A,FHL2,PARK7,HDAC1,ARID1A,TCF21,NR4A3,GPAM,UFM1,NR2C1,CRY2,DDX54,NR4A1,NCOA3,PMEPA1,SCGB2A1,CNOT1,BMP4,MED1,THRA,NR1D1,SMARCA4,RNF6,YWHAH,FOXA1,SAFB2,SLC27A1,LATS1,NR1H2,RARA,NR0B2,PPARG,RAN,LANCL2,WBP2,ARNTL,CDK7,CLOCK,APPL2,PRCP,YAP1,LEF1,RB1,ESR2,ABHD2,TGFB1I1,NCOR1,ARRB2,CARM1,RXRG,NR1I3,RORC,PARP1,REN,SKP2,NR6A1,PAK1,LATS2,THRB,NR3C2,ACSL1,DAB2,NR4A2,PPARGC1B,GRIP1,GHRL,APPL1,RUNX1,ADIPOR1,AGRP,NR2F6,PRMT2,SAFB,HEYL,PGRMC2,CREBRF,GPER1,NKX3-1,PHB,TRIM68,KMT2D,CTNNB1,KCTD6,AR,AKAP13,PAQR8,TADA3,CYP7B1,RARG,KAT5,ESRRA,NR1D2,NR2F1,NR2C2,UCN3,TAF7,ZBTB7A,PER1,CALR,PTPN11,NRIP1,SSTR2,PAQR7,NR2F2,RXRA,PPARA,ESRRG,NCOR2,STRN3,SRC,KANK2,DDRGK1,RORB,DAXX,RXRB,CSNK2B,LGR4,NUP62,LBH,PHB2,DEFA3,CRHR1,NCOA4,EGLN2,NR2E3,PAGR1	PPP5C,SAFB2,PPARG,ESR2,CALR	NCOA1,SIRT1,DDX17,EP300,AXIN1,PRLR,KDM3A,NCOA3,PMEPA1,THRB,ACSL1,DAB2,RUNX1,NR2F6,PGRMC2,PAQR8,NR2C2,ZBTB7A,PER1,PPARA,NCOR2,EGLN2
GO_REGULATION_OF_BICELLULAR_TIGHT_JUNCTION_ASSEMBLY	GO:2000810	22	Down	6.828082248118346e-4	0.03248092796003639	1	SNAI2,PRKCH,ROCK1,CBFB,PRKACA,TJP1,IKBKB,SNAI1,NPHP4,ROCK2,EPHA2,NPHP1,GJA1,RUNX1,FZD5,CLDN1,CLDN3,GPBAR1,CLDN5,OCLN,MYO1C,TNF	GPBAR1,TNF	IKBKB,RUNX1,FZD5,CLDN1,OCLN
GO_NEGATIVE_REGULATION_OF_MACROPHAGE_DERIVED_FOAM_CELL_DIFFERENTIATION	GO:0010745	9	Down	6.921274359839994e-4	0.03264599072597056	3	NR1H3,NFKBIA,NR1H2,PPARG,ITGAV,ABCA5,ABCG1,ABCA1,PPARA	PPARG	NFKBIA,ITGAV,ABCA5,PPARA
GO_NOTCH_SIGNALING_PATHWAY	GO:0007219	151	Down	6.949652097066644e-4	0.03264599072597056	1	PLXND1,CREBBP,CNTN1,SNAI2,FOXC1,EPN1,SPEN,YBX1,FGF10,SEL1L,EPN2,TP63,LLGL2,NLE1,NOTCH3,CBFA2T2,ITCH,SLC35C2,PSEN1,DTX2,TGFB2,IFT74,TSPAN15,MFNG,EP300,SNW1,NFKBIA,BMP7,POFUT1,JAG1,MIB1,NKAP,FCER2,RPS19,ETV2,CDK6,LFNG,NEURL1,ZMIZ1,TSPAN14,FBXW7,DTX4,MDK,CDKN1B,PERP,GMDS,WWC1,BCL6,KAT2B,PDCD10,HES1,STAT1,AAK1,CD46,APH1A,ITGB1BP1,GOT1,TBX2,SNAI1,SOX9,BMP2,DLGAP5,DLL4,CHAC1,FOXA1,LLGL1,NR0B2,POSTN,CNTN6,NOTCH2,IL6ST,IL2RA,HEY2,MYC,ARRB1,ADAM10,IFT172,WDR12,APH1B,BMP2K,EGF,ASCL1,RITA1,APP,AKT1,PSEN2,EGFR,NOTCH1,GAS2,ADAM17,SORBS2,MMP14,KIT,GDPD5,MAML1,NCSTN,RBM15,POGLUT1,ELF3,TGFBR2,PRKCI,DTX3L,HEYL,HEY1,NOS3,METTL3,HIF1AN,TMEM100,MESP1,NOD2,RBPJ,STAT3,TSPAN5,ENHO,RFNG,ROBO1,KRT19,DLK2,PRNP,EGFL7,SUSD5,GALNT11,DTX3,ZBTB7A,HES7,GATA2,SLC35C1,MAML2,PTP4A3,JAG2,ROBO2,PBX1,MESP2,NKAPL,FAT4,MAML3,ANXA4,ARRDC1,MIB2,CFD,WWP2,NRARP,YTHDF2,DLL1,NOTCH4,PSENEN,SYNJ2BP,S1PR3,NEURL1B,CEBPA,HNF1B	MFNG,KIT	PLXND1,CREBBP,SPEN,LLGL2,CBFA2T2,EP300,NFKBIA,JAG1,MIB1,TSPAN14,FBXW7,PERP,SOX9,NOTCH2,ARRB1,ADAM10,MMP14,MAML1,ELF3,DTX3L,ZBTB7A,CEBPA
GO_SEGMENT_SPECIFICATION	GO:0007379	11	Down	7.159761831911498e-4	0.033308825138074885	3	DVL2,COBL,MTF2,OSR1,BMI1,IRX1,IRX2,MLLT3,IRX3,DLL1,MAFB		BMI1,IRX1,IRX2
GO_REGULATION_OF_PROTEIN_MODIFICATION_BY_SMALL_PROTEIN_CONJUGATION_OR_REMOVAL	GO:1903320	206	Down	7.179390197403048e-4	0.033308825138074885	1	GCLC,KDM1A,MYCBP2,CRY1,SPRTN,FYN,BRCA1,UFL1,BIRC3,PIAS1,CUL3,PHF23,DCUN1D1,HSPA5,MAPK9,HERPUD1,ATG5,U2AF2,HMG20B,HDAC4,UBE2D1,CHFR,SART3,ITCH,TOLLIP,PSEN1,HSP90AA1,CDC14B,WDR70,DNAJA1,HUWE1,DNM1L,FKBP1A,MUL1,CAPN3,HSP90AB1,ABL1,TSPO,TRIB3,SMAD7,PSMD10,XIAP,NDFIP2,N4BP1,AXIN1,STUB1,UBE2I,RNF40,RIPK2,UBR5,PIAS4,FZR1,GSK3A,CAV1,AIMP2,LIMK1,TGFBR1,GTPBP4,UBE2S,CDK5RAP3,DCUN1D4,WFS1,FBXW7,BIRC2,SASH1,FBXO5,BAG2,ARRDC3,UBE3A,USP4,WDR48,GORASP1,PARK7,FBXO2,MAD2L2,IVNS1ABP,CDC20,TNFAIP3,MASTL,EGR1,RPL5,RWDD3,NMI,SOX4,RPL23,PIN1,TICAM1,GNL3L,PRR7,NDFIP1,PIAS3,TRIM21,PER2,GPS2,HSPBP1,PTPN22,UBQLN1,DYSF,DNAJB2,USP44,TANK,CDK9,DERL1,PLAA,ARRB1,DCUN1D5,RAB1A,PRICKLE1,HMG20A,ARRDC4,FANCI,RPS2,ARRB2,FEM1A,AKT1,RPL11,BCL10,ARNT,SPOPL,SKP2,TNIP1,TBC1D7,HDAC8,TAF1,OGT,RPS3,DCUN1D2,FBXO4,TRIP12,ANGPT1,RNF20,SH3RF2,PAXIP1,RNF111,PINK1,VPS28,SQSTM1,UBXN1,PEF1,RCHY1,DTX3L,ZC3H12A,SENP2,GNL3,MAD2L1,OTUD4,RNF180,CDC20B,CAMLG,CDK5,VCP,BAG5,TRIM44,PLK1,GOLGA2,NOD2,NXN,OTUB1,CTNNB1,BMI1,FAM107A,FEM1B,ADRB2,UBB,PRKCE,HDAC3,PTEN,RPS7,MTBP,MALT1,RELA,COMMD1,UBXN2A,GLMN,UBE2C,TRAF6,SPHK1,SVBP,UBE2N,PARP10,TSPYL5,NPM1,SIAH2,ADGRB1,MTA1,PTTG1IP,AMER1,NSMCE3,PRMT3,UBE2L3,CHP1,NHLRC1,ISG15,FANCM,DCUN1D3,LRRK2,PELI1,TOPORS,CTR9,MTOR,DAXX,HSPA1B,HSPA1A,PDCD6,PINX1,RASSF5	SPRTN,FBXO5	BIRC3,CUL3,ABL1,SMAD7,N4BP1,AXIN1,FBXW7,ARRDC3,FBXO2,TNFAIP3,RPL23,PER2,ARRB1,SPOPL,OGT,DTX3L,ZC3H12A,OTUD4,BMI1,FEM1B,PRKCE,MALT1,TSPYL5,PTTG1IP,ISG15,PELI1
GO_HEPATICOBILIARY_SYSTEM_DEVELOPMENT	GO:0061008	125	Down	7.23960355047909e-4	0.03332925593862236	3	CFLAR,JARID2,PKD1,HFE,MKS1,HGF,CPS1,RB1CC1,SEC63,CUL3,PTCD2,PKM,TGFBR3,PTPN3,ASNS,CSNK2A2,LIMS2,ACAT1,RARB,CEACAM1,CPB2,AACS,ZMPSTE24,CAD,AURKA,XBP1,RHBDD3,HMOX1,ACO2,PRMT5,GNPNAT1,SRSF5,PCK2,RPGRIP1L,FGL1,DBP,HAMP,LSR,HPN,PTN,MET,COBL,EZH2,GLI3,FBXW7,CCND1,MDK,MAN2A1,HMGCS1,NPHP3,HES1,RAP1A,HMGCL,RPS6KA1,PROX1,TNFAIP3,PKD2,WDR35,ONECUT2,PIK3CA,CIT,SOX9,MED1,MPST,ALDH1A2,E2F8,ASS1,RGN,RARA,PCNA,KRAS,NOTCH2,ANXA1,NKX2-8,HLX,IL10,FPGS,BAAT,PNPT1,HNRNPD,CYP1A1,GATA6,CCDC40,CCDC39,SRD5A1,EGFR,NOTCH1,ARID5B,UPF2,QDPR,CEBPG,DNAAF1,WNT3A,RPL30,AK4,WNT4,FRZB,CLDN1,IHH,ITGA2,NIPBL,CITED2,SOX17,ATP7A,ARF6,E2F7,TAF10,MESP1,SMAD3,PCSK9,CEBPB,SP3,RELA,TYMS,JUN,PTCH1,SULF2,NF1,ADA,IGF2R,PHF2,DDX39B,CSNK2B,CEBPA,HNF1B	CCND1,SULF2	CFLAR,JARID2,PKD1,RB1CC1,CUL3,FBXW7,MAN2A1,TNFAIP3,PIK3CA,SOX9,KRAS,NOTCH2,GATA6,CLDN1,SMAD3,SP3,NF1,PHF2,CEBPA
GO_CELLULAR_RESPONSE_TO_STEROID_HORMONE_STIMULUS	GO:0071383	205	Down	7.272482668885135e-4	0.03332925593862236	6	CFLAR,TFPI,FKBP4,CRY1,PPP5C,BRCA1,KDM5D,CALCOCO1,RNF14,UFL1,ABCC2,NR1H3,PIAS1,LMO3,RNF4,FECH,PLPP1,RHOA,CBFB,RORA,NEDD4,ATP2B1,TP63,RARB,PIAS2,EDN1,UBA5,PGR,REST,GSTP1,NCOA1,DNAJA1,DNMT3B,ICAM1,TFAP4,ESR1,HDAC6,SIRT1,JAK2,DDX17,RBFOX2,EP300,PCK2,BMP7,RHOXF1,AXIN1,UBE2I,TRIP4,UBR5,CCNE1,URI1,RPS6KB1,DDX5,UFSP2,PPARGC1A,VDR,CNOT2,RWDD1,ADTRP,PPARD,NR3C1,UBE3A,FOXP1,KDM3A,FHL2,ERRFI1,PARK7,HDAC1,ARID1A,TCF21,KLF9,NR4A3,GPAM,UFM1,NR2C1,CRY2,FLT3,CBX3,DDX54,NR4A1,NCOA3,PMEPA1,SCGB2A1,CNOT1,BMP4,MED1,THRA,NR1D1,SMARCA4,RNF6,ZFP36,YWHAH,FOXA1,SAFB2,ASS1,LATS1,NR1H2,RARA,NR0B2,PPARG,RAN,SERPINF1,WBP2,CASP9,ARNTL,CDK7,CLOCK,ANXA1,MGARP,YAP1,USP8,LEF1,RB1,ESR2,ABHD2,TGFB1I1,NCOR1,NPC1,ARRB2,CARM1,RXRG,NR1I3,RORC,PARP1,SRD5A1,SKP2,EGFR,NR6A1,PAK1,FOXO1,THRB,EIF4E,NR3C2,ZFP36L2,DAB2,BCL2L11,HNRNPU,NR4A2,PPARGC1B,GRIP1,AIFM1,FBXO32,STC1,RUNX1,NR2F6,PRMT2,SAFB,ATP1A1,HEYL,PGRMC2,CREBRF,GPER1,GJB2,NKX3-1,PHB,TRIM68,KMT2D,CTNNB1,DDIT4,KCTD6,FAM107A,AR,AKAP13,PAQR8,TADA3,CYP7B1,RARG,KAT5,ESRRA,NR1D2,NR2F1,NR2C2,TAF7,ZBTB7A,PER1,CALR,NRIP1,SSTR2,AGTR2,PAQR7,SMYD3,NR2F2,ZFP36L1,UBE2L3,RXRA,PPARA,EIF4EBP1,AKR1C3,ESRRG,NCOR2,STRN3,SRC,KANK2,DDRGK1,RORB,DAXX,RXRB,LBH,PHB2,DEFA3,AQP1,NCOA4,EGLN2,NR2E3,PAGR1	PPP5C,FECH,SAFB2,PPARG,SERPINF1,ESR2,CALR	CFLAR,NCOA1,SIRT1,DDX17,EP300,AXIN1,RPS6KB1,KDM3A,KLF9,NCOA3,PMEPA1,THRB,DAB2,RUNX1,NR2F6,PGRMC2,PAQR8,NR2C2,ZBTB7A,PER1,PPARA,NCOR2,EGLN2
GO_CELLULAR_RESPONSE_TO_PEPTIDE	GO:1901653	306	Down	7.337819391720735e-4	0.03342487912010488	6	GCLC,CFLAR,PDK4,PRKAR2B,PDK2,BAIAP2L1,FYN,PIK3C2A,DDX11,IGF1,CPS1,VIM,ATP6V0A1,ATP6V1H,HDAC9,ARID1B,BCAR1,CYBA,PRKCQ,CACNB1,PKM,PRKCZ,ROCK1,NUCKS1,ATP2B1,ATP6AP1,PRKACA,SREBF1,FCGR2B,ACTN2,ADCY2,EDN1,CEACAM1,PSEN1,GSK3B,GSTP1,RAB10,AKR1B1,CHMP5,PXN,SLC9A1,ICAM1,OSBPL8,CDC6,SORBS1,TREM2,CDC5L,SIRT1,JAK2,XBP1,RANGAP1,ATP6V1D,LGMN,SRSF5,APEX1,PCK2,TRIB3,LPIN2,KLF5,SMPD3,TSC2,ABCC1,EEF2K,CSK,ZNF106,CA2,RIPK2,AKT2,JAK3,PIK3R2,GSK3A,NAMPT,ATP6V0A4,CAV2,CAV1,GRB10,NOD1,RARRES2,KANK1,RPS6KB1,PPP1R9B,HDAC5,PRKAR1A,NFKB1,GAB1,KLF3,TCIRG1,TIMELESS,C2CD5,GPLD1,CCND3,GHR,PRLR,ATP6V0E1,KAT2B,PRKAR2A,GNAI2,ATP6V1A,ITGA4,GRB14,STAT1,SOS1,ATP6V1B1,NFE2L2,EPHA4,ERRFI1,ARHGEF2,ATP6V0B,PIK3R3,CREB1,FOXO3,NR4A3,RHOQ,IDE,GOT1,SOCS2,ADCY7,PIK3CA,NR4A1,LRP1,NCOA5,IL1B,RPL23,MAX,ID1,STAT5A,RAP1B,KLF2,POR,PPAT,ATP6V1F,ADCY4,BCL2L2,SNX6,MAS1,GDF15,ASS1,ATP6V1E1,MAP1B,PPARG,PTPRE,PRKAA1,INPP5K,PTPRA,LPIN3,KL,MEN1,PTPN22,ROCK2,LPIN1,APC,CD36,CDK4,MDM2,AGT,APPL2,TBC1D4,BRIP1,KLF4,SLC2A8,TLR4,ATP6V1G1,DENND4C,CPEB2,MGARP,SORL1,ADCY3,USO1,IGF1R,CYP11A1,PDPK1,TP53,APP,AKT1,CAPN10,WDTC1,PRKACB,RAB13,PARP1,ATP6V1C2,CCNA2,SRD5A1,PIK3R1,TRIM41,PHIP,OGT,ATP6V1B2,ATP6V0D2,EIF4EBP2,SESN3,PAK1,SOGA1,FOXO1,FER,PDE3B,GJA1,BCL2L11,NR4A2,PID1,CACNA2D1,KLF10,ATP6V1C1,ADCY8,GHRL,APPL1,NCK1,USF1,ADIPOR1,ATP6V0D1,ZBTB7B,SHC1,SH2B2,ADCY9,VCAM1,INHBB,PRKCI,KLF15,PRKCD,ANXA5,GPER1,CDK5,GKAP1,GJB2,TSC1,VWA2,RAB8B,FBN1,STXBP4,PRKCB,NDEL1,STAT6,CRK,NOD2,IGF2,RAB8A,RAB31,STAT3,AHCYL1,ENHO,IRS1,PCSK9,ADRB2,PTK2,SYAP1,YWHAG,SIK2,MZB1,PLA2G1B,FPR2,INSR,ATP6V0E2,SLC25A33,PTEN,PRNP,KLF11,RELA,ESRRA,SMARCC1,STAT5B,TLR6,ADCY6,PTPN2,LPL,BAIAP2,TRIM72,UMODL1,AGTRAP,AP3S1,GRB2,PTPN11,AGTR2,SLC2A4,LDOC1,FOXO4,SOCS3,HSF1,SOCS1,ATP6V0A2,SP1,ZFP36L1,ATP6V0C,IRS2,BACE1,EIF4EBP1,PRKAR1B,PTPN1,CASP4,SRC,MYO5A,ENPP1,MYO1C,OPA1,APRT,FOXO6,AGER,MBD5,RAB12,LEPROT,FIS1,VAMP2,BGLAP,ATP6V1E2,PRKDC,LYN,CRHR1,CYFIP1	AKR1B1,PPARG,SORL1,PRKACB,ADCY8,PRKAR1B	CFLAR,ATP6V0A1,SREBF1,SIRT1,RPS6KB1,PPP1R9B,HDAC5,GAB1,PRLR,EPHA4,FOXO3,RHOQ,ADCY7,PIK3CA,RPL23,STAT5A,PRKAA1,LPIN1,TBC1D4,CPEB2,IGF1R,WDTC1,OGT,EIF4EBP2,ZBTB7B,ADCY9,AHCYL1,INSR,KLF11,BAIAP2,FOXO4,SOCS3,SP1,IRS2,BACE1
GO_MACROMOLECULE_CATABOLIC_PROCESS	GO:0009057	1248	Down	7.434309021698803e-4	0.033660401570535056	1	GCLC,ANKIB1,CYP51A1,CDC27,UPF1,RHBDD2,MYCBP2,FBXL3,LAMP2,OSBPL7,AP2B1,RHBDF1,MYLIP,PSMB1,PKD1,RPS20,CSDE1,UBE3C,POMT2,IDS,HFE,FYN,LYPLA2,RNF216,DCN,PSMC4,NUB1,RNF14,DNASE1L1,UFL1,CAPN1,SLC11A1,WWTR1,ZRANB1,SAMD4A,RNH1,RB1CC1,UBR2,VIM,RNASET2,CD44,TNFRSF1B,SNX1,ZCCHC8,UBA6,PIAS1,RNF19A,GABARAPL2,TIMP2,CUL3,USP2,EDC4,VCAN,CLEC16A,CDH1,PSMA4,AP2S1,CUL7,PHKA2,HSPA5,USP28,ERCC8,NEDD4L,HEXB,JKAMP,MAPK9,HERPUD1,MRTO4,USE1,ANAPC4,THRAP3,CUL1,USP36,PUM2,USP13,YBX3,RPL18,GPC1,RNF4,CASP8,HIPK2,CTSA,YBX1,ELAVL1,ATXN3,PHKA1,ROCK1,HYAL2,PSME4,SIRT2,ERLEC1,PYGM,VPS35,NEDD4,PTPN3,SMG6,RNF126,PABPC1,CSNK2A2,RPL31,SEL1L,TRIB2,PRKACA,LNX1,UBE2D1,HMMR,CHFR,FBXW11,DERL2,IGF2BP2,TBX21,NSF,TSG101,RAB7A,EXOSC7,RBM7,PTPN23,MLH1,KLHL20,GPC4,DNAJC10,USP33,EXOSC5,UBE2A,ARAF,LAMP3,FAP,UBE2K,PPP2R5C,NRDC,TNRC6C,ITCH,TP53INP2,TOLLIP,UBE2D4,CEACAM1,SENP1,OPHN1,PGM1,KEAP1,CNOT4,PSEN1,HSP90AA1,PCNP,LRP2,NFE2L1,GSK3B,XPO1,RNF13,TNPO1,DIS3,CYLD,RPS5,ZMPSTE24,HACE1,OVGP1,USP40,HUWE1,MTMR2,BAX,PSMC5,KLHL42,AURKA,CNOT3,KHSRP,EDEM2,NSFL1C,XRN2,SNX5,RPL6,P2RX7,ANAPC5,RPLP0,KIF16B,FUS,SLC9A1,PCBP4,MAEA,IRAK3,PABPC4,USP48,TNRC6A,ALKBH5,PSME1,HNRNPC,CAPN3,EZR,AGO1,RFFL,HDAC6,CDC23,PSMD5,WAC,TREM2,PGC,HSP90AB1,SIRT1,SH3GLB1,PSMD8,FBXL19,CIRBP,HNRNPM,CDC34,KLHL22,CECR2,DERL3,RNF215,GGA1,XBP1,FBXO7,GTPBP1,TIMP3,RHBDD3,RPL3,FOXRED2,TNRC6B,SGSM3,KCTD17,RBX1,PYGL,PSMC6,PSMA3,LGMN,DICER1,ZC3H14,PSMC1,PSMB5,APEX1,DCAF11,PSMA6,PSME2,TRPC4AP,PYGB,ABHD12,CTSZ,PSMA7,TRIB3,CSNK2A1,HM13,E2F1,CHMP4B,CST3,FAM83D,USP14,SMAD7,RNF125,PSMD10,TBL1X,CCDC22,ASB9,FMR1,USP11,TIMP1,NDFIP2,DNAJC3,UGGT2,CLN5,PHKB,LONP2,N4BP1,PSMD7,AXIN1,USP10,FBXO31,STUB1,UBE2I,GSPT1,USP31,BFAR,RNF40,CTSH,CEMIP,MYEF2,LAPTM4B,UBE2W,POP1,EIF3E,ERI1,UBXN8,PPP2CB,BNIP3L,SNRNP70,RNASEH2A,OAZ1,SGTA,RPS16,FZR1,TGFB1,DENND3,RPS19,PPP2R1A,DNASE2,RPL18A,GSK3A,SMG9,WDR91,ZC3HAV1,CAV1,CPVL,HSPB1,USP42,LSM5,PSMA2,SEC61B,OGN,AMBP,RIC1,RGP1,ABCA2,ABHD17B,EXOSC3,DVL1,ERLIN1,ATE1,FBXW4,CPEB3,FBXL15,SUFU,MTPAP,CUL2,UBE2S,RPL28,RPL19,FBXL20,PSMD3,CASC3,RNF43,KPNB1,CDK5RAP3,RNF167,CCDC47,DDX5,PSMD11,NAGLU,SMURF2,TNFAIP1,USP46,MANBA,UBE2D3,RPL34,WFS1,TRIM2,FBXW7,SH3D19,SNX25,CTSC,ZPR1,HSPA8,DCPS,PRPF19,TRIM3,ANAPC15,BIRC2,UBE4A,DDX6,CBL,CD81,RPS13,TCIRG1,PSMD9,KCTD10,MAGOHB,CDKN1B,OAS2,IFNG,CNOT2,USP5,SPSB2,FBXO5,MAPK14,RNF8,FBXO9,RBM24,BAG2,FBXL4,GPLD1,RPS12,SNX3,HBS1L,TRIM38,CUL9,PRSS16,NUDT12,HMGCR,FAF2,RNF130,ARSB,CNOT6,DROSHA,LNPEP,SKP1,PPP2CA,CSNK1A1,CRBN,KPNA1,UBE3A,ARMC8,RNF7,XRN1,WNT5A,USP4,USP9Y,HYAL1,RPL24,FXR1,NCBP2,CSPG5,EIF4G1,PSMD14,RPS15,AUP1,HTRA2,USP34,PDCL3,ODC1,BIRC6,SDC1,PCYOX1,SUMO1,NFE2L2,EPHA4,RPL22,PARK7,EDEM3,RNF19B,FBXO2,FBXO6,MAD2L2,SMG7,UCHL5,CTBS,CDC20,ERI3,PPP1R8,CTSD,RPS25,KIF14,USP35,UBE3D,TNFAIP3,RNF146,FBXL5,STBD1,UCHL3,UBE2B,RAD23B,SET,TRIM32,VPS4B,AREL1,SLIRP,NRDE2,IDE,EXOSC8,ETF1,APAF1,CLU,PTK2B,TARDBP,LYPLA1,TRIM25,SCPEP1,SPOP,RPL21,FMOD,RBBP6,RPL5,CLTA,TRIM24,RNF11,WWP1,GIPC1,CDK2,LRP1,USP45,EXOSC9,C4BPA,C4BPB,AGO2,SDC4,FASTKD3,USP22,USP9X,RPS10,CNOT1,LRRC29,UPF3B,SOX9,GGA3,IL1B,CLPP,RPL23,PSMF1,RBCK1,HNRNPR,PSMB2,AGO3,HECTD3,PCID2,NR1D1,BECN1,NUP214,TRAF2,IDUA,PIN1,FBXL12,UBR4,FBXL16,METTL16,RNF6,ZFP36,SDF2L1,MGAT3,DNAJB9,HERC2,CLN6,PSMA1,USP6,FXR2,NEDD8,QRICH2,RPS4Y1,ABHD17A,CBFA2T3,LDLR,CDC16,APOE,RPL36,DDA1,LSM7,SNX9,LSM4,HELZ2,ADRM1,EXOSC2,DKC1,UBE4B,UBA1,RGN,LATS1,PPT1,RLIM,NAPSA,PSME3,RPL27,VPS25,NDFIP1,UBE2D2,UBE2G1,GRSF1,VPS4A,RBM38,PPP1R3D,FBXO44,SCO1,CHIT1,RNF128,HSPBP1,AGAP3,ARNTL,LYVE1,RNF122,CTIF,CCNB1,EDEM1,CHIA,ROCK2,ERN2,RPS15A,PUM1,AGO4,DHX34,CLOCK,UBAC2,APC,UBQLN1,CTSL,USP30,FBXO21,SYNCRIP,PRR5L,AGAP2,PAN2,OS9,DYSF,USP15,GNS,MDM2,FBXL8,DHX9,RC3H1,USP37,SERPINE2,DNAJB2,USP44,VPS36,RNASEH2B,NUDT15,IL6,AOAH,TBRG4,ABHD17C,IL10,CCDC115,UGGT1,YME1L1,TOR1A,DAB2IP,USP20,PSMB7,NCBP1,RPL35,CTSV,DERL1,IL33,PLAA,RPS6,RIPK1,UQCC2,RNF144B,ARRB1,RNF121,SDCBP,SORL1,RDX,RPLP1,DNASE2B,PNPT1,FBXO11,ATRAID,LRPPRC,RPS24,DNA2,BARD1,SSB,FASTKD1,HECW2,USP8,UBL7,HNRNPD,FGF2,BBS7,CNOT6L,EGF,RNF185,PRICKLE1,TMTC3,LUM,CELA1,VPS37B,ABHD13,CUL4A,ANP32A,WDR61,USP3,PML,DET1,FURIN,TGFB1I1,PARN,FTO,NKD1,RPS2,GALNS,COPS3,GID4,CTRL,TOM1L1,TOB1,CLTC,ARRB2,EIF4A3,CSNK1D,ANAPC11,PMAIP1,NT5C3B,MVB12A,AKT1,CBLC,PSMB6,RPS11,RPL13A,RCN3,RPL11,HSPG2,SERBP1,AZIN2,RPS8,PSMA5,USP21,LYPLAL1,CTSK,ANXA9,OAZ3,DTL,RPS27A,LYG1,UBXN4,SPOPL,POLR2D,UBR3,RHBDD1,DIS3L2,RPL32,TMF1,KLHL8,SNCA,METTL14,NAF1,RPS3A,NKD2,RPL37,SKP2,PLK2,GZMA,FBXL17,FBXO38,PCYOX1L,RMND5B,KLHL3,RNF217,GNA12,EGFR,TLK2,MSN,TAF1,OGT,SNX12,GPC3,RPL10,ERLIN2,RPL7,VLDLR,FBXO10,ALAD,REXO4,RPL7A,LRSAM1,DNAJB12,SCGB1A1,TNKS1BP1,RPS3,ATM,SIDT2,TIRAP,ADRA2A,FOXO1,UBC,NOCT,DCP1B,NGLY1,UBE3B,UPF2,ADAM8,RNF144A,AMN1,NBAS,FBXO4,CACUL1,BAG3,C18orf25,USP12,ZFP36L2,PAN3,GJA1,PELO,CARHSP1,DAB2,ANAPC1,HNRNPU,LPCAT1,FBXL2,RMND5A,TRIP12,PRKCA,UCHL1,BUB3,SLFN13,USP43,FBXL18,AZIN1,USP25,MOV10,LARP1,CNOT8,RNF20,VPS37A,USP16,SH3RF2,RPL30,SUPV3L1,EEF1A1,UBE2L6,AIFM1,PHKG2,BUB1B,EXOG,NTAN1,SMG1,NRG1,RNF111,UBXN11,CUL4B,CNOT11,ZFAND2B,PINK1,CCAR2,FBXW5,UBE2Z,SNF8,PSMD4,ATP13A2,PSMB4,BTG2,UBR1,AMFR,RSPRY1,DFFA,UBE2J2,ZER1,DEDD2,VPS11,UBQLN4,VPS28,SQSTM1,RPL8,FBXL13,PSMC2,AP2M1,FBXO27,GRIN2C,TNFSF13,RPL26,SPSB3,CCNF,UBXN1,STX5,RPL29,SYVN1,ZYG11B,MAGOH,USP24,SDC3,OMA1,USP1,AGL,TRIM58,MAPKAPK2,CAPN2,DISC1,SPATA18,CTSS,RNF149,ANKZF1,STT3B,PYHIN1,RYBP,PSMD6,ADAMTS9,TIPARP,RPL9,DNASE1L3,RCHY1,DTX3L,ZC3H12A,BAP1,PRKCD,RNF168,DNAJB14,RNF123,HMGB2,MAD2L1,FBXO8,ANAPC10,LSM6,RNF180,CASP3,RPS14,PTTG1,CAMLG,USP49,SHH,CHMP4C,CTSB,SOX17,PHKG1,CDK5,TMUB1,YWHAZ,TMEM67,UBAP1,HGSNAT,ASB11,VCP,FBXO33,PGM2L1,NEMF,DACT1,PRPF18,METTL3,PACSIN3,PSMC3,IFI27,BTRC,BAG5,ARIH1,CUL5,ANAPC16,TPP1,RPL27A,HSP90B1,PLK1,CLPX,PATL1,YWHAB,DIS3L,SMAD3,MAP1A,PHB,ENDOG,FBXO22,SMG8,RPL13,UBXN6,RILP,WDR81,RAB26,DNASE1L2,KCTD5,DDB1,VPS37C,POLR2G,RPSA,CTNNB1,PBK,RNF187,KCTD6,ATG4B,FEN1,TMUB2,ADAM9,AXIN2,TMEM129,UPF3A,UBE2V2,PCSK9,EFNA1,PGM2,RNASE2,PTK2,RNASE6,SDC2,DFFB,OTUD7A,GUSB,UBE2E1,RNF150,USP38,USP50,USP47,PDCD6IP,GLB1,CDK1,UBB,SETMAR,DNAJC18,PYM1,RNF34,SOCS6,USP32,LSM3,RNF139,RPS9,MTM1,SOCS5,GAA,EXOSC1,ENC1,SPSB1,PLEKHG5,FBXL14,EXOSC10,RPS21,PTEN,RPS7,RNASEH1,USP19,ISG20,PAIP1,SYNPO2,GTPBP2,BANP,PPP1CA,CTSW,MUS81,DCP2,RPL38,RNASEH2C,MYD88,KAT5,RELA,HPSE,COMMD1,PPP1R3B,TRIB1,SMARCC1,CSPG4,SNX33,NMNAT1,PSMD1,RNF213,PLK3,UBXN2A,KLHL15,FBXO45,CTSF,RPL4,ANGEL2,BRSK2,RPL15,PDE12,GLMN,KCTD13,DHX36,FBXW8,UBE2C,PSMD2,DDIT3,LSM1,UBQLNL,UBE2O,NUPR1,CHMP6,BNIP3,ANAPC2,CDC26,VPS37D,TRIM72,MAN1B1,MAGEF1,ARIH2,TBL1XR1,RPLP2,GBA,HNRNPA0,RPS27,ZC3H12D,ZFAND2A,ERN1,ZHX2,EXOSC4,AURKB,SAMD4B,EDC3,FUCA1,RAD23A,GPC5,SHARPIN,SOCS4,OAZ2,MEIOC,YOD1,KCTD2,ST20,AEN,NPM1,PJA1,SGSH,MEX3D,SIAH2,ADGRB1,RNF41,TMEM259,UBA7,BACE2,FBXL6,CLN8,NPLOC4,BGN,TTC3,ANXA2,RPS17,RBM10,RPL35A,CNOT10,MTA1,AP2A2,GPC6,PTTG1IP,ZNRF3,FBXL7,KLHL25,CHEK2,PKP3,AMER1,UBE2G2,USP18,FAF1,HSF1,NOTUM,HGS,PSMD13,ZFP36L1,UBE2L3,LYG2,YTHDF3,BCAP31,NDUFA13,ZNRF1,BACE1,RPS23,UBE2H,HYAL3,CHP1,USP7,NANOS3,NHLRC1,PLEKHN1,ISG15,C17orf97,SECISBP2,FAM122A,UBQLN2,RNF133,AGRN,SUMO2,NANOS1,PRELP,NHLRC3,RPL14,LRRK2,KCTD21,RNFT1,SF3B3,PNRC2,FHIT,GSPT2,HMGB1,CTSE,STK31,LONP1,PTPN1,PIK3R4,SIAH1,ANAPC7,MVB12B,FLNA,AP2A1,ARRDC1,PCBP2,SND1,PSMD12,DDI2,PELI1,FBXL22,ATG7,TOPORS,RPS26,RPL37A,SGTB,RPL12,RPS4X,CD2AP,SVIP,DDRGK1,RPL23A,STYX,WWP2,UVRAG,YTHDF2,NUDT16,MDM4,CALM1,TTC37,SMURF1,RPL10A,CNOT7,MTOR,LRIG2,UBE2J1,LTN1,RPL39,GPRASP1,SMG5,GIGYF2,PSMB8,RNF5,DXO,SKIV2L,HSPA1B,HSPA1A,LSM2,BAG6,TRIM39,PPP1R11,FBXO48,TRIM13,PSMB10,RNPS1,RAB12,TRIM71,HEXA,PPP1CB,TREX1,RPS29,UBD,DNASE1,CSNK1E,UBXN2B,PAM16,PPP2R2A,UBA52,EXOSC6,RPL41,PATL2,RPS18,TNF,GPX1,RPS28,RNF148,RNF103,TNFSF12,GET4,PSMB9,RPL36A,TMEM199,CEBPA,UBAP1L,USP51,ECSCR,CTSO,DND1,OTUD7B,RBM8A,RNF115,RPL17,SEC22B,FBXO17,EGLN2,TAF15,DCP1A,USP27X,TAF9,PANO1,UHRF1,F8A3,F8A1,PSMB3	CYP51A1,RNF216,GPC4,PGM1,MTMR2,CDC23,PSMA6,POP1,IFNG,FBXO5,HBS1L,UCHL5,ERI3,GIPC1,CDK2,PPT1,AGAP2,SORL1,FGF2,PCYOX1L,GPC3,TIRAP,DCP1B,UCHL1,FBXL18,GRIN2C,TNFSF13,SPATA18,PSMC3,CSPG4,C17orf97,CTSE,TNF,GET4,PANO1	ANKIB1,UPF1,FBXL3,LAMP2,RHBDF1,MYLIP,PKD1,RB1CC1,TIMP2,CUL3,CDH1,PUM2,PHKA1,PSME4,LNX1,TNRC6C,AGO1,WAC,SIRT1,PYGB,SMAD7,N4BP1,AXIN1,USP31,UBE2W,PPP2CB,DENND3,ABCA2,CPEB3,FBXW7,CBL,CNOT6,PCYOX1,EPHA4,FBXO2,SMG7,TNFAIP3,TARDBP,RBBP6,USP22,SOX9,RPL23,APOE,HELZ2,CHIA,PUM1,ABHD17C,ARRB1,FBXO11,CNOT6L,FURIN,RPS11,SPOPL,RNF217,TLK2,OGT,TNKS1BP1,ADAM8,RNF144A,AMN1,USP12,PAN3,DAB2,LPCAT1,USP43,USP25,ZER1,SDC3,MAPKAPK2,TIPARP,DTX3L,ZC3H12A,USP49,FBXO33,ARIH1,CUL5,TPP1,SMAD3,TRIB1,SNX33,RNF213,TBL1XR1,SAMD4B,YOD1,MEX3D,NPLOC4,AP2A2,PTTG1IP,BACE1,UBE2H,USP7,ISG15,PELI1,MDM4,SMURF1,TRIM13,PPP1CB,CSNK1E,RNF103,CEBPA,EGLN2,F8A3
GO_PROTEIN_DESTABILIZATION	GO:0031648	46	Down	7.494051958898068e-4	0.03372772127130413	9	CREBBP,FBXL3,MYLIP,CCDC88C,CUL3,ISOC2,VPS35,CHFR,FBXW11,SIRT6,MUL1,CAPN3,SIRT1,XBP1,EP300,CTSH,FBXW7,GGA3,BMP2,ID1,NR1D1,TRIM21,CDC73,MDM2,DERL1,SERF2,SNCA,GSN,FBXO4,KDM8,PYHIN1,SENP2,SOX17,PEX2,BTRC,PLK1,RNF139,PRNP,SERF1A,RAD23A,SIAH1,SRC,HTT,RNF5,SERF1B,PRKDC		CREBBP,FBXL3,MYLIP,CCDC88C,CUL3,SIRT1,EP300,FBXW7
GO_DESMOSOME_ORGANIZATION	GO:0002934	9	Down	7.54077973685778e-4	0.03373601220370421	5	SNAI2,DSG2,PKP2,DSP,PERP,GRHL1,PRKCA,JUP,PKP3		DSG2,DSP,PERP,GRHL1,JUP
GO_REGULATION_OF_CHOLESTEROL_BIOSYNTHETIC_PROCESS	GO:0045540	40	Down	7.678443769708799e-4	0.03395581958150644	1	NFYA,CYP51A1,MBTPS2,NFYC,IDI1,SREBF1,ACACB,FDFT1,SCD,SEC14L2,SQLE,ERLIN1,KPNB1,SC5D,MVK,HMGCS1,HMGCR,SCAP,GPAM,NFYB,POR,APOE,RAN,PRKAA1,MBTPS1,SOD1,ERLIN2,TM7SF2,GGPS1,ABCG1,LSS,FDPS,PMVK,MVD,FASN,ELOVL6,DHCR7,SP1,SREBF2,ACACA	CYP51A1	SREBF1,NFYB,APOE,PRKAA1,LSS,FASN,SP1
GO_CELL_CELL_SIGNALING_BY_WNT	GO:0198738	443	Down	7.680267867025139e-4	0.03395581958150644	14	DVL2,ITGA3,AP2B1,PAF1,PSMB1,CELSR3,PKD1,MAPK8IP2,FUZ,MKS1,CALCOCO1,PSMC4,CCDC88C,WWTR1,SNAI2,ZRANB1,ADGRA2,MYOC,DEPDC1B,CUL3,PSMA4,AP2S1,DKK3,CUL1,CDK14,WNK1,PTPRU,CDH3,TLE2,ASPM,FGFR2,RHOA,CBFB,PSME4,IFT80,VPS35,LRP6,FGF10,CSNK2A2,CDC42,MARK2,FBXW11,NLE1,FERMT2,CELSR1,PTPN23,GPC4,JADE1,GNB1,TNRC6C,PSEN1,TCF7,GSK3B,CYLD,WNT11,NLK,PSMC5,TNRC6A,ESR1,PSME1,AGO1,LRRFIP2,PSMD5,BAMBI,ABL1,PSMD8,LRP5L,CBY1,HMGXB4,TNRC6B,RBX1,PSMC6,PSMA3,DAAM1,PPM1A,GSKIP,PSMC1,PSMB5,CHD8,PSMA6,PSME2,NFATC4,STK4,PSMA7,GID8,CSNK2A1,FERMT1,PSMD10,TBL1X,XIAP,EMD,PORCN,FGF9,PARD6A,PSMD7,AXIN1,TSC2,FZD3,STK3,UBR5,DKKL1,TLE6,CCNE1,PIAS4,PLEKHA4,PPP2R1A,ETV2,GSK3A,HBP1,CAV1,TSPAN12,GRB10,SFRP4,GLI3,PSMA2,BCL7B,SPIN1,TLE4,KANK1,RAPGEF1,DVL1,GATA3,PPP3CB,LZTS2,FBXW4,TNKS2,DKK1,CCNY,PSMD3,RNF43,WNT3,PFN1,PSMD11,COL1A1,SMURF2,SLC9A3R1,IFT20,NFKB1,CPE,CCND1,FOLR1,MDK,PSMD9,CAPRIN2,WNT5B,VPS29,MAPK14,SNX3,MDFI,PTK7,SEMA5A,SKP1,PPP2CA,CSNK1A1,ARL6,NPHP3,AMOTL2,WNT5A,PSMD14,IGFBP2,USP34,STRN,SDC1,BCL9,MARK1,HDAC1,MAD2L2,WLS,NID1,KLHL12,STK11,TNFAIP3,RNF146,PKD2,UBE2B,INVS,SFRP5,EGR1,MAPK8IP1,RECK,BICC1,VPS26A,PFDN5,LRP1,AGO2,SOX4,SOX9,PSMF1,BMP2,CITED1,PSMB2,AGO3,PIN1,MACF1,SMARCA4,PSMA1,APOE,TRPM4,LATS1,NFATC1,PSME3,NPHP4,PRKAA1,ZBED3,PDE6A,PDE6B,CSNK1G2,ARNTL,MBD2,WNT2B,CDC73,AGO4,RNF138,UBAC2,APC,MDFIC,ANKRD6,MAP3K7,SCYL2,SCEL,RAC1,KLF4,DAB2IP,PSMB7,TLR2,SULF1,YAP1,RTF1,PLCB2,PPM1B,USP8,LEF1,EGF,PPP3CA,PRICKLE1,CELA1,LMBR1L,TLE3,WDR61,TGFB1I1,NKD1,CLTC,ARRB2,CSNK1D,IGFBP4,PRDM15,APP,PSMB6,ARHGEF19,PSMA5,CELSR2,WNT9A,ATP6V1C2,RPS27A,RAB5A,RBMS3,LIMD1,SFRP2,NKD2,G3BP1,DCDC2,DAAM2,RSPO3,EGFR,KDM6A,GPC3,NOTCH1,TCF7L2,PLCB3,LATS2,DIXDC1,FOXO1,UBC,CSNK1G3,PTPRO,TCF7L1,HHEX,DAB2,NR4A2,OTULIN,LRRK1,TNIK,WNT3A,WNT7A,APCDD1,MOV10,TMEM237,FZD7,GNAQ,WIF1,TIAM1,FZD1,C12orf43,SKI,EDA,CCAR2,RUNX1,PSMD4,PSMB4,AMFR,PSMC2,DVL3,AP2M1,LRP5,PLPP3,PRKAA2,DRAXIN,WNT4,VANGL2,DISC1,FRZB,FZD5,PYGO2,PSMD6,PRICKLE2,RYK,SENP2,DACT2,SHH,SOX17,FZD6,CTHRC1,VCP,DACT1,NDRG2,FRAT1,PSMC3,AMOTL1,BRD7,BTRC,ILK,LEO1,MESP1,GREM1,SMAD3,GPRC5B,DAPK3,NXN,IGFBP6,TMEM88,SDHAF2,DDB1,CTNNB1,RBPJ,AXIN2,CXXC4,ROR2,CSNK1G1,ZEB2,USP47,UBB,CDH2,PYGO1,SOX7,SOSTDC1,MCC,MLLT3,PTEN,PPP1CA,RARG,VANGL1,TNKS,PSMD1,JUP,RNF213,FZD4,PSMD2,DDIT3,RUVBL1,CTDNEP1,FZD8,HIC1,ZBTB33,ZBED2,TBL1XR1,CTNNBIP1,GPC5,CSNK1A1L,FZD2,TMEM64,SHISA2,FRAT2,SOX2,SIAH2,ATP6AP2,PLCB1,TSKU,AP2A2,GPC6,RUVBL2,ZNRF3,NOG,KREMEN1,ZNF703,MED12,AMER1,NOTUM,ROR1,PSMD13,ATP6V0C,WWOX,BCL9L,GNG2,TRABD2A,MITF,RNF220,MAGI2,WNT7B,TMEM198,FZD9,LRRK2,FAM53B,SULF2,TLE1,AP2A1,SRC,PSMD12,DACT3,PLCG2,GRK6,NRARP,CTNND1,CALM1,LDB1,CTR9,SMURF1,GRK5,PSMB8,CSNK2B,LGR4,PSMB10,TMEM170B,PPM1N,CSNK1E,TAX1BP3,DDX3X,PPP3R1,UBA52,JRK,PSMB9,CD24,HNF1B,PSMB3	CDH3,GPC4,CBY1,PSMA6,CPE,CCND1,RECK,BICC1,GPC3,PTPRO,TIAM1,PSMC3,ROR2,NOG,SULF2	PKD1,CCDC88C,CUL3,WNK1,PSME4,LRP6,GNB1,TNRC6C,NLK,AGO1,BAMBI,ABL1,DAAM1,PPM1A,AXIN1,TNKS2,CCNY,CAPRIN2,STK11,TNFAIP3,SOX9,APOE,PRKAA1,RAC1,TLE3,LIMD1,KDM6A,DAB2,OTULIN,FZD7,GNAQ,RUNX1,FZD5,SMAD3,TNKS,JUP,RNF213,TBL1XR1,AP2A2,BCL9L,WNT7B,CTNND1,SMURF1,CSNK1E
GO_ADHERENS_JUNCTION_ASSEMBLY	GO:0034333	10	Down	7.75867777867327e-4	0.034089823334138424	5	VCL,SMAD7,RAMP2,TBCD,DLG5,HIPK1,JAM3,CTNNB1,ZNF703,PIP5K1C		VCL,SMAD7,HIPK1
GO_REGULATION_OF_GLUCOSE_TRANSMEMBRANE_TRANSPORT	GO:0010827	58	Down	7.801290065821992e-4	0.034089823334138424	4	ADIPOR2,IGF1,MEF2A,CLTCL1,SIRT6,EDN1,OSBPL8,SORBS1,TRIB3,AKT2,CLIP3,GSK3A,GRB10,PRKAG2,RPS6KB1,SLC1A2,CREBL2,C2CD5,MAPK14,NFE2L2,STXBP3,RAP1A,SLC2A1,NR4A3,RHOQ,IL1B,C3,RTN2,ARPP19,INPP5K,APPL2,AKT1,CAPN10,PIK3R1,GPC3,EDNRA,SLC25A27,PID1,APPL1,BRAF,HK2,PEA15,PRKCI,KLF15,FABP5,STXBP4,PRKCB,IRS1,ASPSCR1,PLA2G1B,INSR,YES1,PTPN11,ITLN1,IRS2,FFAR4,ENPP1,TNF	GPC3,FFAR4,TNF	RPS6KB1,RHOQ,ARPP19,BRAF,HK2,INSR,IRS2
GO_NEGATIVE_REGULATION_OF_PHOSPHOLIPID_METABOLIC_PROCESS	GO:1903726	9	Down	7.947902739085694e-4	0.0342878811237178	1	PIK3IP1,PDGFB,ABCA2,APOC1,SLC27A1,DAB2IP,RUBCN,LPCAT1,PDGFA		PIK3IP1,ABCA2,RUBCN,LPCAT1
GO_REGULATION_OF_NUCLEAR_TRANSCRIBED_MRNA_CATABOLIC_PROCESS_DEADENYLATION_DEPENDENT_DECAY	GO:1900151	17	Down	7.949781035275537e-4	0.0342878811237178	1	PABPC1,TNRC6C,TNRC6A,TNRC6B,CPEB3,AGO2,CNOT1,ZFP36,TOB1,ZFP36L2,BTG2,POLR2G,DHX36,ZFP36L1,NANOS3,NANOS1,CNOT7		TNRC6C,CPEB3
GO_MESENCHYMAL_CELL_DIFFERENTIATION	GO:0048762	170	Down	8.020924653172094e-4	0.0342878811237178	3	SEMA3F,SEMA3G,FUZ,SEMA3B,WWTR1,PHLDB1,SNAI2,HGF,STRAP,CUL7,KITLG,FOXC1,SERPINB3,FGFR2,TGFBR3,LRP6,FGF10,TCOF1,CLASP1,SEMA3A,SEMA3C,FGFR1,EDN1,MEF2C,GSK3B,WNT11,EFNB1,SEMA6A,TGFB2,SEMA4G,BAMBI,NRP1,MAPK1,DDX17,HIF1A,BMP7,JAG1,FAM83D,SMAD7,RGCC,MAPK3,TGFB1,HPN,EZH2,TGFBR1,AKNA,ENG,BMPR1A,PBLD,DDX5,COL1A1,FOLR1,MDK,CORO1C,GCNT2,BMP5,FAM172A,PPP2CA,WNT5A,HES1,EPB41L5,ACVR1,RTN4,LOXL3,FN1,STAT1,TRIM62,MAD2L2,KLHL12,NRP2,TCF21,TGFB3,MSX2,RDH10,GLIPR2,SNAI1,BMP4,SOX9,IL1B,FOXA2,BMP2,OVOL2,ELL3,ALDH1A2,FOXA1,OLFM1,LAMA5,TRIM28,LOXL2,HEY2,SEMA4F,EDNRB,IL6,NKX2-1,DAB2IP,SDCBP,SEMA6D,SEMA7A,LEF1,TGFB1I1,SMAD4,SEMA6C,ADAM15,OSR1,PHLDB2,SFRP2,FBXL17,NOTCH1,TCF7L2,PDCD4,DLG5,EDNRA,DAB2,TIAM1,NRG1,ADIPOR1,PDPN,PEF1,WNT4,FRZB,MSX1,KBTBD8,EOMES,TGFBR2,CLASP2,HEYL,SPRY1,HEY1,SHH,NOLC1,TMEM100,GREM1,SMAD3,SEMA6B,SDHAF2,CTNNB1,VASN,RBPJ,AXIN2,LDLRAD4,SEMA4C,EFNA1,ZEB2,TAPT1,SEMA3E,SIX2,NRTN,BCL2,PTEN,CFL1,DAG1,SMAD2,USF3,ERBB4,NOG,ZNF703,TBX1,AMER1,SEMA4B,BCL9L,POFUT2,SEMA4D,S100A4,SEMA4A,HDAC2,DACT3,HNRNPAB,MTOR,PHACTR4,PDCD6	ENG,TIAM1,SIX2,NOG	LRP6,SEMA3C,BAMBI,DDX17,JAG1,SMAD7,MAPK3,RTN4,RDH10,SOX9,TRIM28,SMAD4,DAB2,SMAD3,VASN,TAPT1,BCL9L
GO_TRACHEA_CARTILAGE_DEVELOPMENT	GO:0060534	7	Down	8.029094036421411e-4	0.0342878811237178	3	LRP6,HOXA5,SRF,SOX9,RARA,RARG,WNT7B		LRP6,SRF,SOX9,WNT7B
GO_POSITIVE_REGULATION_OF_COLD_INDUCED_THERMOGENESIS	GO:0120162	81	Down	8.205531844379043e-4	0.03476715962956341	1	KDM1A,YBX2,ADIPOR2,ADRB1,IL4R,SIRT6,ACHE,GNAS,CNOT3,FH,JAK2,SCD,OXT,ZNF516,DECR1,CAV1,GRB10,PPARGC1A,PRKAB1,VEGFA,PRLR,ACADL,KDM3A,EPAS1,ALMS1,LEPR,MFN2,MFAP2,ELOVL3,CCR2,CXCR4,G0S2,THRA,GADD45G,PRKAB2,PER2,KDM6B,PEMT,LPIN1,APC,CD36,APPL2,IRF4,HADH,IGF1R,PRDM16,PLAC8,PDGFC,OGT,LCN2,IL18,ACSL1,GJA1,PPARGC1B,GHRL,CPT2,ADIPOR1,ZBTB7B,HCRT,OMA1,FABP5,SYK,STAT6,BSCL2,ADRB2,FABP4,ELOVL6,KSR2,HDAC3,GATM,CEBPB,CMKLR1,UCP2,OXTR,EHMT1,GPR3,HSF1,FFAR4,TRPV2,ESRRG,DYNC1H1	CCR2,BSCL2,FFAR4	IL4R,ACHE,GNAS,PRLR,KDM3A,GADD45G,PER2,KDM6B,LPIN1,IRF4,IGF1R,PRDM16,OGT,ACSL1,ZBTB7B
GO_DEVELOPMENTAL_GROWTH	GO:0048589	518	Down	8.233840359316507e-4	0.03476715962956341	3	SEMA3F,CFLAR,TNFRSF12A,IFRD1,CDKL3,PAFAH1B1,CACNA2D2,JARID2,CDKL5,CD9,SEMA3G,ERCC1,SEMA3B,IGF1,RUFY3,WWTR1,APBA2,VCL,RTN4R,TNC,ADRB1,WWC3,NEDD4L,FSTL4,FOXC1,CYFIP2,RC3H2,CTDP1,YBX3,NTN1,MAP2K4,ASPM,FGFR2,PKM,PRKCZ,FGFR3,TGFBR3,LRP6,FGF10,PRLH,EVC,MAP3K13,SEMA3A,SEMA3C,ACACB,RARB,SIRT6,FGFR1,MAP2,EDN1,FGF20,TP73,DNM2,RIMS1,RAB21,HSP90AA1,MEF2C,GSK3B,PALB2,ULK2,GRHL2,ZMPSTE24,ATRX,CTTN,WNT11,TMED2,MT3,ADD1,GNAS,AURKA,ATRN,ARHGAP4,MUL1,ESR1,SEMA6A,CAPN3,EZR,DPYSL2,TGFB2,HDAC6,TMEM38B,SEMA4G,HSP90AB1,ABL1,NRP1,MAPK1,EP300,COCH,NIN,LGMN,ALKBH1,SIX4,YY1,GINS1,STK4,ADNP,KLF5,FGF9,NDRG4,SMPD3,SYT17,RAB11A,SPG11,NBN,CPQ,STK3,IL7,PPP1R13L,ERCC2,PTPRS,MEGF8,HAMP,FKBP8,GSK3A,MTPN,PTN,HOXA5,COBL,EZH2,AGR2,GLI3,EIF4H,LIMK1,TGFBR1,APBA1,SH3GL2,DVL1,GATA3,CXCL12,PLEKHA1,PPP3CB,BMPR1A,LZTS2,TNKS2,ZMIZ1,WNT3,RPS6KB1,ENO3,RAI1,SLC6A4,KAT2A,SGCA,RND2,PRKAR1A,AREG,ZPR1,PRPF19,APOA5,SLC1A2,MDK,CD81,TNS2,CDKN1B,RASAL1,COL12A1,PPARD,MAPK14,PTK7,SRF,VEGFA,SEMA5A,GHR,PDE4D,WWC1,PDGFRB,STC2,DBN1,UBE3A,WNT5A,COL7A1,PLXNA1,ACVR2B,WDR48,TTL,EPB41L5,GPD2,ITGA4,RTN4,HTRA2,FN1,SOS1,BCL9,LEPR,RGS2,KDM5B,PROX1,STK11,NRP2,CREB1,SPP1,BCL11A,GPAM,WDR11,MSX2,SERP1,PLS1,SOCS2,RDH10,TBX2,PIK3CA,CXCR4,SASH3,RBBP6,LRP1,STIL,SLC12A5,MATN4,USP9X,CDKN1A,EREG,BBS2,BMP4,SOX9,MED1,FLRT3,MKKS,GDF5,SBDS,STAT5A,SIX1,PIN1,KLF2,MACF1,VIL1,RNF6,PTPN12,POR,EIF2AK4,SOX15,PARP2,FGF13,CDKN1C,GAMT,APOE,GDF15,OLFM1,TRIM28,PLXNA3,LATS1,NINJ1,MAP1B,RARA,MATN3,MATN2,ATP8A2,DCLK1,POSTN,UNC79,CCNB1,PTGFRN,NOTCH2,NGF,WDR36,ANXA1,CDK4,HEY2,TEC,SEMA4F,DYSF,AGT,SPRY2,DBNL,CCM2,HLX,XPA,PLAA,PIM1,RIPK1,TAF8,YAP1,RTF1,SEMA6D,RBP4,SEMA7A,FGF2,BMPR1B,PPP3CA,LLPH,DUSP6,TARBP2,CELA1,BRCA2,FGF7,BBS4,IQGAP1,FTO,NKD1,AFG3L2,GATA6,TP53,RNF157,SMAD4,COL6A1,SOD1,COL6A2,APP,AKT1,SLC6A3,CARM1,WDTC1,CRABP2,ECM1,ANXA9,SEMA6C,DUSP10,ADAM15,ETNK2,SYT2,MEIS1,CPNE9,GOLGA4,TMEM108,SLIT2,PLAC8,SFRP2,NDUFS6,NCAPG2,KDM6A,BIN3,GINS4,C9orf72,GSN,SLC25A25,NOTCH1,ADM,GAS2,PAK1,ATM,ITGB1,ARID5B,LATS2,AKAP6,WWC2,SAV1,GJA1,PELO,BCL2L11,IMPACT,WNT3A,SORBS2,WNT7A,ZFYVE27,FZD7,TIAM1,GHRL,AUTS2,GPAT4,STC1,G6PD,PRMT2,SPTBN4,SHANK2,DRAXIN,DDR2,VANGL2,FLVCR1,KIF26B,PKDCC,DISC1,PDLIM5,NPPC,PYGO2,COL6A3,TRIM46,IHH,TGFBR2,PTX3,RYK,SPRY1,POC1A,NPY1R,NIPBL,GDF9,PI16,SHH,CDK5,FXN,VWA2,COPS2,SGPL1,ILK,TAF10,NDEL1,PPIB,MESP1,SMAD3,SP2,IGF2,ANKRD11,KMT2D,SEMA6B,CTNNB1,SCARA3,RBPJ,STAT3,SEMA4C,AR,ATF5,THBS3,ADRB2,SIN3A,PTK2,CLIC4,ZEB2,TM4SF4,ZFPM2,ALCAM,CDK1,SEMA3E,AKAP13,S1PR1,MTM1,INSR,CHST11,CHD7,LPAR3,BCL2,NINJ2,PTEN,LAMB2,RARG,DHCR7,BNC2,RAPH1,DAG1,HEG1,STAT5B,SPTBN2,AKIRIN1,SH3PXD2B,SMAD2,KDF1,ANAPC2,RIMS2,MEX3C,BDNF,CDK5R1,BASP1,TYMS,ULK1,ARIH2,TBL1XR1,MYOZ1,ERBB4,RMI1,CTC1,PTPN11,VWA1,HCLS1,GAS1,AGTR2,SOX2,PHLDA2,PLAG1,IST1,PLCB1,NDN,ANXA2,NOG,SLIT3,EFNA5,CSF1,SLITRK6,MED12,SEMA4B,HSF1,MAPK11,ZFP36L1,PTCH1,RXRA,MAPT,PPARA,SHTN1,DCC,MAGI2,TRPV2,SEMA4D,COL14A1,NRN1L,WNT7B,EYS,AGRN,ZP3,FZD9,APOD,ARID2,STK40,SEMA4A,XRCC2,COL27A1,ANXA6,ADARB1,PSAP,ITSN2,DDX39B,SLC9A6,DLL1,CTR9,SMURF1,ZNF830,MTOR,GDI1,GIGYF2,BMPR2,MBD5,DDR1,COLQ,SYT3,CPNE1,ERCC6,GPX1,TWF2,FMN1,SHANK3,PRKDC,EPPK1,CYFIP1,HNF1B	FSTL4,SASH3,FGF2,CPNE9,GINS4,TIAM1,HCLS1,NOG,ANXA6,SHANK3	CFLAR,JARID2,VCL,TNC,CTDP1,MAP2K4,LRP6,MAP3K13,SEMA3C,RAB21,ADD1,GNAS,ABL1,EP300,YY1,TNKS2,RPS6KB1,SRF,RTN4,STK11,WDR11,RDH10,PIK3CA,RBBP6,SOX9,STAT5A,PTPN12,CDKN1C,APOE,TRIM28,NOTCH2,IQGAP1,GATA6,SMAD4,COL6A1,WDTC1,DUSP10,KDM6A,SLC25A25,SAV1,FZD7,AUTS2,GPAT4,SHANK2,FLVCR1,NPY1R,SMAD3,ALCAM,INSR,RAPH1,MEX3C,BASP1,TBL1XR1,CTC1,PLAG1,IST1,CSF1,PPARA,WNT7B,ARID2,SMURF1,BMPR2,DDR1
GO_REGULATION_OF_RAS_PROTEIN_SIGNAL_TRANSDUCTION	GO:0046578	212	Down	8.42850175044434e-4	0.035292105842014324	1	ALS2,ITGA3,FARP2,ARHGAP44,CYTH3,PLEKHG6,IGF1,MYOC,TIMP2,CUL3,TRIO,RTN4R,PREX2,KITLG,ARHGEF5,MCF2L2,RASGRF1,PSD,ARFGEF1,FGF10,MAP4K4,ARHGEF10L,ARHGEF1,P2RY10,OPHN1,DNM2,PLEKHG2,TGFB2,JAK2,ABL1,NRP1,MYO9B,CRKL,LZTR1,CYTH4,SGSM3,SOS2,ARFGAP1,FGD1,ARHGEF7,PPP2CB,ARHGEF10,ARHGEF18,RASAL3,CYTH2,RASIP1,CADM4,RASA4,MET,KANK1,RAPGEF1,DNMBP,GBF1,SHOC2,CYTH1,TNFAIP1,ARHGEF17,CBL,MADD,KCTD10,FOXM1,RASAL1,ARHGDIB,ARFGEF3,RASGRF2,PDGFRB,BCL6,ECT2,ARHGEF26,SOS1,RALGPS2,ARHGEF2,MFN2,SSX2IP,STMN1,APOA1,KIF14,MAPKAP1,DENND1A,PLEKHG1,IQSEC3,PREX1,ARFGEF2,IQSEC2,STAMBP,PSD4,MCF2L,PLEKHG3,FGD3,F2RL3,ARHGEF6,APOE,ARHGEF16,EPS8L1,ARHGEF9,RAF1,ARHGEF11,EPHB2,KRAS,VAV3,NOTCH2,NGF,ARHGEF4,SPRY2,RAC1,RALGPS1,DAB2IP,ARHGEF39,FLOT1,ARRB1,RDX,PLCE1,FGD4,LPAR6,GPR65,ARHGDIA,VAV1,ARHGEF19,ABL2,ITPKB,IQSEC1,RASA1,FGD2,DYNLT1,TIAM2,OGT,NOTCH1,ITGB1,EPS8,FARP1,PLEKHG4B,OBSCN,FGD5,FLCN,RASA2,PSD3,TIAM1,NRG1,AUTS2,F11R,CDC42SE2,ABR,ARHGAP35,KALRN,VAV2,SHC1,SQSTM1,ARHGEF3,SPRY1,FBXO8,F2RL1,DLC1,ABCA1,FBP1,ARF6,ARHGEF40,ARHGAP42,SYNPO2L,MAPRE2,CRK,COL3A1,ROBO1,RASA4B,AKAP13,PLEKHG5,RASGRP4,RASGRP1,SCAI,HEG1,NET1,TNK1,HRAS,KCTD13,EPS8L2,GRB2,GPR35,FGD6,F2R,P2RY8,SPATA13,ARHGEF37,CCDC125,CSF1,IRS2,RASA3,BCR,EPOR,PLEKHG7,SPRY4,PLEKHG4,NF1,ARHGEF12,KANK2,SYNGAP1,STMN3,CDC42SE1,LPAR1,ITSN2,DENND4B,ARHGEF15,RASGEF1A,ECT2L,STK19,ADGRG1,ITSN1,NUP62,ARHGEF33,ARHGEF28,ARHGEF38,RGL2,ARHGEF25,LYN	RASGRF1,RASAL3,ARHGDIB,MAPKAP1,IQSEC3,ARHGEF6,TIAM1,KALRN,RASGRP4,LPAR1	TIMP2,CUL3,ABL1,SOS2,PPP2CB,DNMBP,CYTH1,CBL,ARHGEF26,APOE,KRAS,NOTCH2,RAC1,ARRB1,ABL2,RASA1,OGT,FARP1,OBSCN,RASA2,AUTS2,ARHGAP35,RASGRP1,FGD6,CSF1,IRS2,NF1,ARHGEF12
GO_POSITIVE_REGULATION_OF_POSTTRANSCRIPTIONAL_GENE_SILENCING	GO:0060148	22	Down	8.482923083463783e-4	0.035292105842014324	1	PUM2,FMR1,TGFB1,DDX5,FXR1,EIF4G1,AGO2,XPO5,BMP4,MAP2K2,ZFP36,AJUBA,PUM1,DHX9,RIPK1,TP53,WTIP,LIMD1,EGFR,STAT3,MAP2K1,TRIM71		PUM2,PUM1,WTIP,LIMD1
GO_WHITE_FAT_CELL_DIFFERENTIATION	GO:0050872	12	Down	8.558808797025658e-4	0.035292105842014324	3	SNAI2,FGF10,AACS,SIRT1,PPARG,PER2,PRDM16,CTBP1,FABP4,CTBP2,TBL1XR1,CEBPA	PPARG	SIRT1,PER2,PRDM16,CTBP2,TBL1XR1,CEBPA
GO_NEGATIVE_REGULATION_OF_I_KAPPAB_KINASE_NF_KAPPAB_SIGNALING	GO:0043124	41	Down	8.586181471880677e-4	0.035292105842014324	1	ZMYND11,TNIP3,CASP8,RHOA,RORA,GSTP1,ESR1,SIRT1,ABL1,PPM1A,RIOK3,CCDC22,USP10,PYCARD,CARD8,STAT1,HDAC1,ASH1L,TNFAIP3,OPTN,NR1D1,TANK,DAB2IP,RIPK1,MAPKBP1,PPM1B,NLRP12,TNIP1,NLRX1,ZC3H12A,CARD19,NFKBID,NLRC3,RHOH,OTUD7A,PER1,TLE1,SIRPA,TRIM59,PPM1N,OTUD7B	NLRC3,RHOH	TNIP3,SIRT1,ABL1,PPM1A,TNFAIP3,MAPKBP1,ZC3H12A,PER1
GO_REGULATION_OF_FAT_CELL_DIFFERENTIATION	GO:0045598	103	Down	8.592942215391992e-4	0.035292105842014324	3	WWTR1,SNAI2,TRIO,LMO3,SIRT2,RORA,TRIB2,PTGS2,RUNX1T1,AAMDC,HDAC6,SIRT1,XBP1,STK4,TRIB3,JAG1,E2F1,HTR2A,KLF5,MEDAG,STK3,DKKL1,TGFB1,RARRES2,GATA3,ANKRD26,ZBTB16,WNT5B,TRPV4,CREBL2,PPARD,MAPK14,WNT5A,HES1,ID2,CREB1,MSX2,BMP2,NR1D1,ZFP36,TPH1,TRPM4,PPARG,GPS2,ARNTL,SORT1,IL6,ATAT1,TAF8,PTPRQ,WDFY2,JDP2,TGFB1I1,FTO,AKT1,CARM1,PRDM16,RORC,DUSP10,ASXL2,SFRP2,ADIRF,FOXO1,NOCT,SAV1,ZFP36L2,HNRNPU,WNT3A,WIF1,ZBTB7B,NAPEPLD,ZNF385A,LRP5,FRZB,ZC3H12A,GPER1,SMAD3,SYAP1,ZFPM2,ASXL1,DLK2,ID4,CEBPB,CMKLR1,SH3PXD2B,DDIT3,LPL,CCDC85B,MEX3C,METRNL,GATA2,ZFPM1,ZADH2,TMEM64,BBS12,ZBTB7C,ZFP36L1,INSIG1,ENPP1,MTOR,TNF,CEBPA,CCDC71L	PPARG,TNF	SIRT1,JAG1,PRDM16,DUSP10,ASXL2,ADIRF,SAV1,ZBTB7B,ZC3H12A,SMAD3,MEX3C,CEBPA
GO_REGULATION_OF_NUCLEAR_TRANSCRIBED_MRNA_POLY_A_TAIL_SHORTENING	GO:0060211	12	Down	8.679743083401452e-4	0.03545486359502463	1	PABPC1,TNRC6C,TNRC6A,TNRC6B,CPEB3,AGO2,CNOT1,ZFP36,TOB1,BTG2,POLR2G,CNOT7		TNRC6C,CPEB3
GO_ERBB2_SIGNALING_PATHWAY	GO:0038128	29	Down	9.146714942391863e-4	0.03690249069813433	1	MATK,MYOC,ERBB3,PTPN18,HSP90AA1,CPNE3,PTK6,STUB1,CDC37,GAB1,HBEGF,SOS1,PIK3CA,EREG,PTPN12,EGF,ERBB2,GRB7,PIK3R1,EGFR,PRKCA,NRG1,SHC1,CUL5,NRG4,BTC,GRB2,ERBB4,SRC		ERBB3,GAB1,PIK3CA,PTPN12,CUL5
GO_REGULATION_OF_SMALL_GTPASE_MEDIATED_SIGNAL_TRANSDUCTION	GO:0051056	306	Down	9.165433406910389e-4	0.03690249069813433	1	ALS2,ARHGAP33,ITGA3,FARP2,ARHGAP44,CYTH3,PLEKHG6,RHOBTB2,IGF1,RALBP1,FAM13B,ARHGAP31,MYOC,DEPDC1B,TIMP2,CUL3,TRIO,RTN4R,PREX2,ARAP2,ARHGAP6,KITLG,ARHGEF5,MCF2L2,GDI2,RASGRF1,PSD,CDON,ARFGEF1,MYO9A,RHOA,FGF10,CDC42,MAP4K4,ARHGAP10,RHOBTB1,ARHGEF10L,ARHGAP15,RAP1GAP,ARHGEF1,P2RY10,OPHN1,DNM2,ARHGAP28,GMIP,ARHGAP4,PLEKHG2,TGFB2,JAK2,ABL1,SYDE2,NRP1,MYO9B,CRKL,LZTR1,CYTH4,SH3BP1,SGSM3,SOS2,ARHGAP5,ARFGAP1,FGD1,ARHGEF7,TSC2,RHOV,PPP2CB,ARHGEF10,ARHGEF18,RASAL3,SYDE1,CYTH2,RASIP1,PIK3R2,SIPA1L3,CADM4,RASA4,MET,CHN2,KANK1,RAPGEF1,DNMBP,GBF1,ARHGAP21,SHOC2,CYTH1,TNFAIP1,ARHGEF17,CBL,MADD,KCTD10,FOXM1,RASAL1,ARHGDIB,ARFGEF3,RASGRF2,PDGFRB,BCL6,ECT2,ARHGEF26,SOS1,RALGPS2,RHOU,ARHGEF2,MFN2,SIPA1L2,SSX2IP,STMN1,APOA1,KIF14,MAPKAP1,DENND1A,RHOQ,GNA13,PLEKHG1,ARAP3,IQSEC3,DEPDC7,OCRL,ARHGAP9,PREX1,ARHGAP40,ARFGEF2,IQSEC2,STAMBP,PSD4,TRIP10,AMOT,MCF2L,RHOJ,PLEKHG3,RHOT1,FGD3,F2RL3,RAC2,CHN1,ARHGAP22,CGNL1,ARHGEF6,STARD8,APOE,ARHGEF16,EPS8L1,ARHGEF9,RAF1,RAP1GAP2,ARHGEF11,STARD13,EPHB2,KRAS,VAV3,NOTCH2,NGF,ARHGAP32,ARHGEF4,SPRY2,RAC1,RALGPS1,DAB2IP,GARNL3,ARHGEF39,FLOT1,ARRB1,RDX,ARHGAP20,ARHGAP29,PLCE1,ARHGAP24,FAM13A,FGD4,LPAR6,RHOF,GPR65,ARHGAP17,RHOT2,ARHGDIA,VAV1,ARHGEF19,ABL2,ITPKB,RHOB,IQSEC1,SLIT2,RASA1,ARHGAP26,FGD2,ARHGAP18,DYNLT1,TIAM2,OGT,ARHGAP39,NOTCH1,ITGB1,EPS8,FARP1,PLEKHG4B,OBSCN,FGD5,FLCN,RHOC,RASA2,PSD3,TIAM1,NRG1,AUTS2,F11R,CDC42SE2,ABR,ARHGAP35,KALRN,VAV2,SHC1,SQSTM1,RACGAP1,ARHGAP25,ARHGEF3,SPRY1,FBXO8,F2RL1,TAGAP,DLC1,ABCA1,FBP1,ARHGAP12,ARF6,ARHGEF40,ARHGAP42,SYNPO2L,MAPRE2,CRK,RHOH,COL3A1,RAC3,ROBO1,RALGAPB,RASA4B,AKAP13,PLEKHG5,RASGRP4,RASGRP1,RHOD,SCAI,HEG1,NET1,TNK1,RALGAPA1,HRAS,KCTD13,ARHGAP1,A2M,RHOG,EPS8L2,GRB2,GPR35,FGD6,F2R,P2RY8,SPATA13,ARHGEF37,CCDC125,CSF1,IRS2,RASA3,ARHGAP30,ARAP1,BCR,EPOR,PLEKHG7,SPRY4,ARHGAP11B,RALGAPA2,PLEKHG4,SRGAP3,NF1,ARHGEF12,SRGAP1,SRC,KANK2,SYNGAP1,STMN3,SIPA1L1,CDC42SE1,CD2AP,LPAR1,ITSN2,ARHGAP11A,DENND4B,ARHGEF15,RASGEF1A,ECT2L,GDI1,INPP5B,STK19,ADGRG1,ITSN1,NUP62,ARHGAP19,SIPA1,ARHGEF33,ARHGEF28,ARHGEF38,RGL2,ARHGEF25,ARHGAP8,LYN,SRGAP2,ARHGAP23	RASGRF1,RASAL3,ARHGDIB,MAPKAP1,IQSEC3,DEPDC7,ARHGEF6,STARD8,TIAM1,KALRN,TAGAP,RHOH,RASGRP4,RHOG,LPAR1	TIMP2,CUL3,CDON,RHOBTB1,ABL1,SOS2,ARHGAP5,PPP2CB,SIPA1L3,DNMBP,ARHGAP21,CYTH1,CBL,ARHGEF26,RHOQ,APOE,KRAS,NOTCH2,ARHGAP32,RAC1,ARRB1,ABL2,RHOB,RASA1,OGT,FARP1,OBSCN,RASA2,AUTS2,ARHGAP35,RASGRP1,RALGAPA1,FGD6,CSF1,IRS2,NF1,ARHGEF12
GO_LYSOSOMAL_TRANSPORT	GO:0007041	94	Down	9.258566528404959e-4	0.03690249069813433	4	M6PR,LAMP2,VPS41,GRN,CLEC16A,ZFYVE16,FAM160A2,USE1,AP3D1,VPS35,NEDD4,TSG101,CACNG4,RAB7A,CHMP2B,CHMP5,HOOK2,HMGXB4,MGRN1,NAGPA,VPS18,SNX16,DENND3,TMEM106B,HSPA8,GNPTAB,ARSB,CHMP3,TRAK2,VPS4B,CLU,CCDC91,LRP1,VAMP7,ATG14,RBSN,VPS4A,AP3B1,SORT1,HOOK1,TGFBRAP1,GCC2,SCYL2,BIN1,KIF13A,SORL1,SPTBN5,SCARB2,VPS33A,VPS53,NPC1,MVB12A,SNX27,SNAPIN,LYST,ARF1,RHOB,VPS54,C9orf72,VPS51,VIPAS39,EPG5,PINK1,VPS11,DTX3L,HGSNAT,VCP,AP1G1,VPS39,AKTIP,UBXN6,RILP,HOOK3,PCSK9,ADRB2,STX8,MTM1,GAK,TRAK1,AP3M1,HGS,ANKFY1,LAMP1,LRRK2,IGF2R,PSAP,GPRASP1,HSPA1A,RAB12,VPS16,AP4M1,VPS52,NCOA4,RAB7B	SORL1	LAMP2,VPS41,VPS18,SNX16,DENND3,RHOB,DTX3L,GAK,TRAK1,LAMP1
GO_NEGATIVE_REGULATION_OF_CELLULAR_AMIDE_METABOLIC_PROCESS	GO:0034249	134	Down	9.371168309156638e-4	0.03690249069813433	1	UPF1,IGF1,SAMD4A,TPR,EIF2AK2,ABCA7,ROCK1,IGF2BP2,TNRC6C,EIF2AK1,CNOT3,KHSRP,TNRC6A,PUS7,AGO1,CIRBP,TNRC6B,PCIF1,CELF4,FMR1,EIF3E,CPEB3,CAPRIN2,CNOT2,GAPDH,RBM24,CPEB4,XRN1,FXR1,EIF4G1,NCL,IGFBP5,TIA1,RGS2,PAIP2,CLU,ORMDL2,AGO2,PAIP2B,CNOT1,GGA3,HNRNPR,AGO3,PIN1,METTL16,ZFP36,ATF4,ORMDL1,EIF2AK4,FXR2,ILF3,APOE,SESN2,RARA,PRKAA1,UNK,EIF2S1,ROCK2,PUM1,AGO4,SYNCRIP,CAPRIN1,RC3H1,EIF4E2,IREB2,BIN1,CPEB2,SORL1,HNRNPD,CNOT6L,FTO,TOB1,EIF4A3,GRB7,RPL13A,SRP9,METTL14,EIF4EBP2,CELF1,RPS3,EIF4E,ZFP36L2,BANK1,MOV10,LARP1,CNOT8,MALSU1,BTG2,ZC3H12A,TSC1,METTL3,DAPK3,STAT3,RNF139,ENC1,ZNF540,PRNP,ORMDL3,EIF2AK3,MRPL13,HAP1,RBM4,DHX36,CHRNA7,SPHK1,TYMS,SHMT1,ZC3H12D,SAMD4B,CALR,MEX3D,CNOT10,EIF4ENIF1,PURA,ZFP36L1,YTHDF3,NANOS3,PLEKHN1,EIF4EBP1,NANOS1,DAPK1,YTHDF2,CNOT7,GIGYF2,NOTCH4,TRIM71,ANG,DDX3X,DHFR,PATL2,EIF6,EIF4EBP3,C8orf88,SPON1	NCL,SORL1,CALR,C8orf88	UPF1,TNRC6C,AGO1,CPEB3,CAPRIN2,APOE,PRKAA1,UNK,PUM1,CAPRIN1,CPEB2,CNOT6L,EIF4EBP2,CELF1,ZC3H12A,SAMD4B,MEX3D,PURA
GO_ERBB_SIGNALING_PATHWAY	GO:0038127	129	Down	9.382154965222631e-4	0.03690249069813433	1	WDR54,MATK,RHBDF1,PIK3C2A,PLAUR,MVP,GPRC5A,MYOC,BCAR1,EPN1,ERBB3,PTPN3,RNF126,CDC42,NCK2,PTPN18,TSG101,RAB7A,DGKD,CEACAM1,PSEN1,HSP90AA1,CPNE3,EPS15,SNX5,KIF16B,ABL1,MAPK1,LGMN,RPS6KA5,MMP9,PTK6,RASSF2,ARHGEF7,STUB1,TGFB1,CDC37,AGR2,SH3GL2,NEURL1,DUSP3,AREG,GAB1,FBXW7,CBL,HBEGF,CBLB,STAM2,RTN4,DOK1,EFEMP1,SOS1,ERRFI1,PTK2B,PIK3CA,PLCG1,EREG,SOX9,IFI6,EPS15L1,VIL1,HIP1,PTPN12,SNX6,RHBDF2,HIP1R,VPS25,AGT,SPRY2,STAM,DAB2IP,PLCE1,EGF,IQGAP1,CDH13,PDPK1,GAREM1,ERBB2,GRB7,MVB12A,APP,AKT1,CBLC,PIK3R1,EGFR,SH3KBP1,SHC3,PTPRJ,ADRA2A,FER,ADAM17,PRKCA,NRG1,NCF1,ZFYVE28,SHKBP1,SHC1,PIGR,TGFA,ADORA1,SPRY1,CAMLG,GPER1,CUL5,RBPJ,ARF4,AFAP1L2,SH3TC2,PTK2,NRG4,REPS2,SOCS5,HAP1,BTC,PTPN2,CHMP6,GRB2,ERBB4,PTPN11,SOCS4,EPGN,HGS,ARAP1,MVB12B,ZGPAT,SRC,NUP62,ITGA1,RNF115	WDR54,CDH13,EPGN	RHBDF1,ERBB3,NCK2,ABL1,GAB1,FBXW7,CBL,CBLB,RTN4,PIK3CA,SOX9,PTPN12,IQGAP1,PIGR,CUL5
GO_POSITIVE_REGULATION_OF_PROTEOLYSIS	GO:0045862	316	Down	9.392246629826585e-4	0.03690249069813433	1	GCLC,ANKIB1,BAD,CASP10,CFLAR,OSBPL7,FYN,PSMC4,NUB1,RNF14,BID,NLRP2,FAS,TNFRSF1B,BAK1,GRN,PIAS1,RNF19A,MAPK9,HERPUD1,CYFIP2,SERPINB3,USP13,CASP8,ATXN3,RHOA,PSME4,SIRT2,TRIB2,PDCD2,CHFR,FBXW11,PICALM,ENO1,GRAMD4,SART3,FBLN1,NRDC,SENP1,KEAP1,PSEN1,GSK3B,REST,BAX,AURKA,EDEM2,MUL1,TFAP4,NLRC4,NLRP1,PSME1,CAPN3,TREM2,SIRT1,JAK2,BCL2L13,TBC1D10A,PPM1F,MYH9,RBX1,LGMN,PSMC1,PSME2,TRIB3,SMAD7,PSMD10,CCDC22,FMR1,TRADD,MAPK3,AXIN1,STUB1,MEFV,PYCARD,RNF40,CTSH,RIPK2,TNFRSF10A,SGTA,PDCD5,BBC3,CARD8,HPN,GSK3A,CAV1,NOD1,PCOLCE,PLGRKT,DVL1,P2RX1,FBXW7,SH3D19,CTSC,IFNG,USP5,MAPK14,BAG2,GPLD1,PERP,DAP,CSNK1A1,FAM162A,IFT57,WDR48,PSMD14,HTRA2,FN1,HSPE1,SUMO1,NFE2L2,EPHA4,RNF19B,F3,CTSD,CASP8AP2,WDR35,TRIM32,APAF1,CLU,TNFRSF10B,PTK2B,TNFSF10,ACVR1C,IL1B,TRAF2,HIP1,CLN6,EGLN3,CBFA2T3,ANGPTL8,APOE,DDA1,SNX9,ADRM1,HIP1R,RGN,F12,PRR7,PSME3,PPARG,CASP9,HSPBP1,EDEM1,NGF,ROCK2,TIMM17A,UBQLN1,KHDC1,AKIRIN2,MDM2,DNAJB2,CIDEB,TANK,DAB2IP,ANP32B,MYC,IL33,RIPK1,RNF144B,MTCH1,ARRB1,CASP1,CASP5,BBS7,EGF,RNF185,PRICKLE1,TMTC3,PML,DET1,FURIN,CSNK1D,PMAIP1,APP,AKT1,NLRP12,RCN3,BCL10,S100A8,EFNA3,HSPD1,RHBDD1,ARL6IP5,SNCA,SFRP2,NKD2,PLK2,TNIP1,RNF217,TAF1,OGT,GSN,RPS3,ADRA2A,ADAM8,RNF144A,DAB2,BCL2L11,WNT3A,SH3RF2,AIFM1,MMP14,XDH,PINK1,ZER1,FGFR4,PSMC2,ZYG11B,NLRP3,DISC1,S100A9,PYHIN1,IFI16,PCOLCE2,RCHY1,CLEC3B,ZC3H12A,RNF180,KLKB1,DLC1,GPER1,SYK,CLDN3,VCP,PACSIN3,BTRC,ARIH1,PLK1,CLPX,SMAD3,NKX3-1,FBXO22,FADD,STAT3,ADAM9,LGALS9,COL4A3,UBE2V2,PRELID1,EFNA1,CRADD,PTK2,ANTXR1,ROBO1,USP50,RNF139,SOX7,SOCS5,PTEN,EIF2AK3,CYCS,MALT1,CLEC7A,TRIB1,SNX33,PLK3,FBXW8,AURKAIP1,NUPR1,BOK,GRIN1,ACER2,MAGEF1,ARIH2,PIDD1,GBA,CASC2,ZFAND2A,RAD23A,SOCS4,ST20,F2R,TNFSF15,TMEM259,IST1,LCK,CCBE1,DIABLO,RPS27L,HSF1,BCAP31,NDUFA13,MAPT,CCK,CARD9,FAM122A,UBQLN2,MAPK12,SUMO2,LRRK2,RNFT1,CLDN4,HMGB1,HDAC2,DAPK1,CASP4,SRC,MAP3K5,MBP,DDRGK1,ASPH,SMURF1,CR1,AGER,HSPA1B,HSPA1A,BAG6,CSNK1E,FIS1,DDX3X,TNF,CEBPA,ECSCR,PDCD6,LYN,SPON1	IFNG,IFT57,EGLN3,PPARG,LCK,DIABLO,TNF	ANKIB1,CFLAR,PSME4,SIRT1,SMAD7,MAPK3,AXIN1,BBC3,FBXW7,PERP,EPHA4,APOE,ARRB1,FURIN,RNF217,OGT,ADAM8,RNF144A,DAB2,MMP14,ZER1,ZC3H12A,ARIH1,SMAD3,COL4A3,MALT1,TRIB1,SNX33,BOK,IST1,MAP3K5,SMURF1,CSNK1E,CEBPA
GO_NEGATIVE_REGULATION_OF_CELLULAR_CATABOLIC_PROCESS	GO:0031330	217	Down	9.400925284270979e-4	0.03690249069813433	1	POLDIP2,HFE,SLC11A1,HGF,GABARAPL2,TIMP2,CLEC16A,PHF23,THRAP3,TAB2,USP36,ATP2B4,YBX3,HIPK2,CTSA,YBX1,ELAVL1,KDM4A,ROCK1,SIRT2,ERLEC1,VPS35,PTPN3,PABPC1,CSNK2A2,DERL2,ACACB,LAMP3,TIGAR,SENP1,OPHN1,PSEN1,MTMR2,MT3,FUS,SCFD1,HNRNPC,WAC,TREM2,HSP90AB1,CIRBP,KLHL22,DERL3,TIMP3,HMOX1,TSPO,CSNK2A1,E2F1,CHMP4B,CST3,USP14,FMR1,TIMP1,N4BP1,TSC2,HERC1,BMF,LAPTM4B,MTMR9,SNRNP70,SGTA,RASIP1,GSK3A,NAMPT,PIK3CG,MET,RIC1,RGP1,SUFU,CDK5RAP3,EIF4G2,IL10RA,MAPK14,RBM24,GPLD1,DAP,EIF4G1,HTRA2,PDCL3,EPHA4,QSOX1,PARK7,LEPR,UCHL5,CNR1,SLIRP,NRDE2,TARDBP,PIK3CA,RPL5,GIPC1,KIF25,RPL23,PSMF1,BECN1,METTL16,ZFP36,MGAT3,QRICH2,APOC1,DKC1,RGN,TBC1D14,RBM38,SCO1,PTPN22,DHX34,UBAC2,USP30,SYNCRIP,OS9,DHX9,IL10,DAB2IP,SDCBP,SORL1,ATRAID,LRPPRC,HNRNPD,PML,FURIN,PARN,TOB1,NPC1,TP53,FOXK2,AKT1,RPL11,MCL1,ANXA9,RUBCN,SNCA,NAF1,TLK2,TAF1,OGT,ALAD,FEZ1,TIRAP,NOCT,NBAS,HNRNPU,USP25,LARP1,RRAGA,TAB3,PINK1,CCAR2,ATP13A2,DFFA,UBQLN4,UBXN1,MAPKAPK2,DAPL1,RYBP,CAMLG,SHH,FOXK1,TSC1,BAG5,MAP1A,GOLGA2,PBK,STAT3,AXIN2,EFNA1,PTK2,FEZ2,MTM1,BCL2,RPS7,USP19,PAIP1,MYD88,SMARCC1,NMNAT1,ANGEL2,DHX36,NUPR1,SMCR8,HNRNPA0,WDR6,MEIOC,YOD1,RNF41,ANXA2,RBM10,PKP3,UBE2G2,NRBP2,USP7,SECISBP2,LRRK2,FHIT,ZKSCAN3,ATG7,SVIP,DDRGK1,STYX,MTOR,LRIG2,UBE2J1,RNF5,BAG6,TRIM39,PLIN5,PAM16,CPTP,CHMP4A,DND1,HP,SEC22B,TAF15,TAF9,PANO1,F8A3,F8A1	MTMR2,UCHL5,GIPC1,SORL1,TIRAP,PANO1	TIMP2,TAB2,WAC,N4BP1,BMF,EPHA4,TARDBP,PIK3CA,RPL23,FURIN,MCL1,RUBCN,TLK2,OGT,USP25,TAB3,MAPKAPK2,WDR6,YOD1,NRBP2,USP7,F8A3
GO_CELLULAR_PROTEIN_CATABOLIC_PROCESS	GO:0044257	702	Down	9.426926841460606e-4	0.03690249069813433	1	GCLC,ANKIB1,CDC27,RHBDD2,FBXL3,LAMP2,OSBPL7,AP2B1,RHBDF1,MYLIP,PSMB1,PKD1,UBE3C,POMT2,HFE,RNF216,PSMC4,NUB1,RNF14,UFL1,WWTR1,ZRANB1,UBR2,UBA6,PIAS1,RNF19A,GABARAPL2,CUL3,USP2,CLEC16A,PSMA4,AP2S1,CUL7,HSPA5,USP28,ERCC8,NEDD4L,JKAMP,MAPK9,HERPUD1,ANAPC4,CUL1,USP36,USP13,RNF4,CASP8,HIPK2,CTSA,ATXN3,PSME4,SIRT2,ERLEC1,VPS35,NEDD4,RNF126,CSNK2A2,SEL1L,TRIB2,PRKACA,LNX1,UBE2D1,CHFR,FBXW11,DERL2,TBX21,TSG101,RAB7A,PTPN23,KLHL20,DNAJC10,USP33,UBE2A,ARAF,LAMP3,FAP,UBE2K,PPP2R5C,NRDC,ITCH,TP53INP2,TOLLIP,UBE2D4,SENP1,OPHN1,KEAP1,CNOT4,PSEN1,HSP90AA1,PCNP,LRP2,NFE2L1,GSK3B,RNF13,CYLD,ZMPSTE24,HACE1,USP40,HUWE1,PSMC5,KLHL42,AURKA,EDEM2,NSFL1C,SNX5,ANAPC5,MAEA,USP48,PSME1,EZR,RFFL,HDAC6,CDC23,PSMD5,WAC,TREM2,HSP90AB1,SIRT1,PSMD8,FBXL19,CDC34,KLHL22,DERL3,RNF215,XBP1,FBXO7,FOXRED2,KCTD17,RBX1,PSMC6,PSMA3,LGMN,PSMC1,PSMB5,DCAF11,PSMA6,PSME2,TRPC4AP,CTSZ,PSMA7,TRIB3,CSNK2A1,HM13,CHMP4B,USP14,SMAD7,RNF125,PSMD10,TBL1X,CCDC22,FMR1,USP11,NDFIP2,DNAJC3,UGGT2,LONP2,N4BP1,PSMD7,AXIN1,USP10,FBXO31,STUB1,UBE2I,USP31,BFAR,RNF40,CTSH,LAPTM4B,UBE2W,UBXN8,PPP2CB,BNIP3L,SGTA,FZR1,DENND3,GSK3A,WDR91,CAV1,CPVL,USP42,PSMA2,SEC61B,RIC1,RGP1,ABCA2,DVL1,ERLIN1,ATE1,FBXW4,FBXL15,SUFU,CUL2,UBE2S,FBXL20,PSMD3,RNF43,CDK5RAP3,RNF167,CCDC47,PSMD11,SMURF2,TNFAIP1,USP46,UBE2D3,WFS1,TRIM2,FBXW7,CTSC,PRPF19,TRIM3,ANAPC15,BIRC2,UBE4A,CBL,CD81,TCIRG1,PSMD9,KCTD10,USP5,SPSB2,FBXO5,RNF8,FBXO9,BAG2,FBXL4,TRIM38,CUL9,FAF2,RNF130,SKP1,CSNK1A1,CRBN,UBE3A,ARMC8,RNF7,USP4,USP9Y,PSMD14,AUP1,HTRA2,USP34,PDCL3,BIRC6,PCYOX1,SUMO1,NFE2L2,EPHA4,PARK7,EDEM3,RNF19B,FBXO2,FBXO6,UCHL5,CDC20,KIF14,USP35,UBE3D,TNFAIP3,RNF146,FBXL5,UCHL3,UBE2B,RAD23B,TRIM32,VPS4B,AREL1,IDE,CLU,PTK2B,TRIM25,SCPEP1,SPOP,RBBP6,RPL5,CLTA,RNF11,WWP1,GIPC1,CDK2,LRP1,USP45,USP22,USP9X,LRRC29,CLPP,RPL23,PSMF1,RBCK1,PSMB2,HECTD3,NR1D1,FBXL12,UBR4,FBXL16,RNF6,SDF2L1,MGAT3,DNAJB9,HERC2,PSMA1,USP6,NEDD8,QRICH2,CBFA2T3,LDLR,CDC16,APOE,DDA1,ADRM1,UBE4B,UBA1,RGN,LATS1,PPT1,RLIM,PSME3,VPS25,NDFIP1,UBE2D2,UBE2G1,VPS4A,FBXO44,SCO1,RNF128,HSPBP1,AGAP3,ARNTL,RNF122,CCNB1,EDEM1,CLOCK,UBAC2,UBQLN1,CTSL,USP30,FBXO21,OS9,USP15,MDM2,FBXL8,USP37,DNAJB2,USP44,VPS36,NUDT15,CCDC115,UGGT1,YME1L1,TOR1A,DAB2IP,USP20,PSMB7,CTSV,DERL1,IL33,PLAA,RIPK1,UQCC2,RNF144B,ARRB1,RNF121,SDCBP,RDX,FBXO11,ATRAID,HECW2,USP8,UBL7,BBS7,EGF,RNF185,PRICKLE1,TMTC3,VPS37B,CUL4A,USP3,PML,DET1,FURIN,TGFB1I1,COPS3,GID4,TOM1L1,CLTC,ARRB2,CSNK1D,ANAPC11,PMAIP1,MVB12A,AKT1,CBLC,PSMB6,RCN3,RPL11,PSMA5,USP21,CTSK,ANXA9,DTL,RPS27A,UBXN4,SPOPL,UBR3,RHBDD1,TMF1,KLHL8,NKD2,SKP2,PLK2,GZMA,FBXL17,FBXO38,PCYOX1L,RMND5B,KLHL3,RNF217,GNA12,TLK2,MSN,TAF1,OGT,ERLIN2,VLDLR,FBXO10,ALAD,DNAJB12,UBC,NGLY1,UBE3B,RNF144A,AMN1,FBXO4,CACUL1,C18orf25,USP12,DAB2,ANAPC1,FBXL2,RMND5A,TRIP12,UCHL1,BUB3,USP43,FBXL18,USP25,RNF20,VPS37A,USP16,SH3RF2,UBE2L6,BUB1B,NTAN1,RNF111,UBXN11,CUL4B,ZFAND2B,PINK1,CCAR2,FBXW5,UBE2Z,SNF8,PSMD4,ATP13A2,PSMB4,UBR1,AMFR,RSPRY1,UBE2J2,ZER1,VPS11,UBQLN4,VPS28,SQSTM1,FBXL13,PSMC2,AP2M1,FBXO27,SPSB3,CCNF,UBXN1,SYVN1,ZYG11B,USP24,OMA1,USP1,TRIM58,CAPN2,DISC1,SPATA18,CTSS,RNF149,ANKZF1,STT3B,PYHIN1,RYBP,PSMD6,RCHY1,DTX3L,BAP1,RNF168,DNAJB14,RNF123,MAD2L1,FBXO8,ANAPC10,RNF180,PTTG1,CAMLG,USP49,SHH,CHMP4C,CTSB,TMUB1,TMEM67,UBAP1,VCP,FBXO33,NEMF,DACT1,PSMC3,IFI27,BTRC,BAG5,ARIH1,CUL5,ANAPC16,HSP90B1,PLK1,CLPX,MAP1A,FBXO22,UBXN6,WDR81,KCTD5,DDB1,VPS37C,CTNNB1,PBK,RNF187,KCTD6,TMUB2,TMEM129,UBE2V2,PCSK9,EFNA1,PTK2,OTUD7A,UBE2E1,RNF150,USP38,USP50,USP47,PDCD6IP,CDK1,UBB,DNAJC18,RNF34,SOCS6,USP32,RNF139,MTM1,SOCS5,ENC1,SPSB1,FBXL14,PTEN,RPS7,USP19,CTSW,KAT5,COMMD1,TRIB1,SMARCC1,PSMD1,RNF213,PLK3,UBXN2A,KLHL15,FBXO45,CTSF,BRSK2,GLMN,KCTD13,FBXW8,UBE2C,PSMD2,DDIT3,UBQLNL,UBE2O,NUPR1,BNIP3,ANAPC2,CDC26,VPS37D,TRIM72,MAN1B1,MAGEF1,ARIH2,TBL1XR1,GBA,ZFAND2A,AURKB,RAD23A,SHARPIN,SOCS4,YOD1,KCTD2,SIAH2,RNF41,TMEM259,UBA7,FBXL6,CLN8,NPLOC4,TTC3,ANXA2,MTA1,AP2A2,PTTG1IP,ZNRF3,FBXL7,KLHL25,CHEK2,AMER1,UBE2G2,USP18,FAF1,PSMD13,UBE2L3,BCAP31,ZNRF1,UBE2H,USP7,NHLRC1,ISG15,C17orf97,FAM122A,UBQLN2,RNF133,SUMO2,NHLRC3,LRRK2,KCTD21,RNFT1,FHIT,LONP1,SIAH1,ANAPC7,MVB12B,AP2A1,ARRDC1,PCBP2,PSMD12,DDI2,PELI1,FBXL22,TOPORS,SGTB,CD2AP,SVIP,DDRGK1,STYX,WWP2,SMURF1,UBE2J1,LTN1,PSMB8,RNF5,HSPA1B,HSPA1A,BAG6,TRIM39,PPP1R11,FBXO48,TRIM13,PSMB10,RAB12,TRIM71,UBD,CSNK1E,UBXN2B,UBA52,GPX1,RNF148,RNF103,GET4,PSMB9,TMEM199,CEBPA,UBAP1L,USP51,ECSCR,CTSO,OTUD7B,RNF115,FBXO17,USP27X,TAF9,PANO1,UHRF1,F8A3,F8A1,PSMB3	RNF216,CDC23,PSMA6,FBXO5,UCHL5,GIPC1,CDK2,PPT1,PCYOX1L,UCHL1,FBXL18,SPATA18,PSMC3,C17orf97,GET4,PANO1	ANKIB1,FBXL3,LAMP2,RHBDF1,MYLIP,PKD1,CUL3,PSME4,LNX1,WAC,SIRT1,SMAD7,N4BP1,AXIN1,USP31,UBE2W,PPP2CB,DENND3,ABCA2,FBXW7,CBL,PCYOX1,EPHA4,FBXO2,TNFAIP3,RBBP6,USP22,RPL23,APOE,ARRB1,FBXO11,FURIN,SPOPL,RNF217,TLK2,OGT,RNF144A,AMN1,USP12,DAB2,USP43,USP25,ZER1,DTX3L,USP49,FBXO33,ARIH1,CUL5,TRIB1,RNF213,TBL1XR1,YOD1,NPLOC4,AP2A2,PTTG1IP,UBE2H,USP7,ISG15,PELI1,SMURF1,TRIM13,CSNK1E,RNF103,CEBPA,F8A3
GO_MULTICELLULAR_ORGANISM_GROWTH	GO:0035264	127	Down	9.709483555191816e-4	0.03732753143964609	3	CACNA2D2,ERCC1,IGF1,WWTR1,APBA2,ADRB1,RC3H2,PRLH,RARB,PALB2,GRHL2,ZMPSTE24,ATRX,TMED2,ADD1,GNAS,ATRN,EZR,EP300,LGMN,SMPD3,PPP1R13L,ERCC2,FKBP8,HOXA5,APBA1,PLEKHA1,TNKS2,RAI1,KAT2A,SLC1A2,TNS2,GHR,PDE4D,STC2,WDR48,GPD2,HTRA2,SOS1,CREB1,GPAM,WDR11,PLS1,SOCS2,PIK3CA,RBBP6,STIL,SLC12A5,BBS2,MKKS,GDF5,STAT5A,KLF2,VIL1,CDKN1C,GAMT,GDF15,RARA,ATP8A2,UNC79,NOTCH2,CDK4,CCM2,XPA,TARBP2,CELA1,BBS4,FTO,AFG3L2,TP53,SOD1,APP,SLC6A3,WDTC1,ETNK2,PLAC8,NDUFS6,KDM6A,SLC25A25,ATM,ARID5B,GHRL,GPAT4,SPTBN4,FLVCR1,PKDCC,NPPC,IHH,NPY1R,NIPBL,FXN,SGPL1,TAF10,PPIB,SP2,IGF2,ANKRD11,STAT3,AR,ATF5,ADRB2,CLIC4,CHD7,BCL2,RARG,DHCR7,HEG1,STAT5B,SPTBN2,SH3PXD2B,TBL1XR1,RMI1,CTC1,PTPN11,PLAG1,CSF1,SLITRK6,HSF1,ZFP36L1,PTCH1,STK40,XRCC2,ADARB1,MTOR,GIGYF2,MBD5,ERCC6		ADD1,GNAS,EP300,TNKS2,WDR11,PIK3CA,RBBP6,STAT5A,CDKN1C,NOTCH2,WDTC1,KDM6A,SLC25A25,GPAT4,FLVCR1,NPY1R,TBL1XR1,CTC1,PLAG1,CSF1
GO_EMBRYONIC_PLACENTA_MORPHOGENESIS	GO:0060669	23	Down	9.724366193164434e-4	0.03732753143964609	3	FGFR2,GRHL2,NCOA1,BMP7,DNAJB6,BMP5,CDKN1C,TRIM28,IL10,LEF1,RSPO3,ADM,ST14,FZD5,SPINT1,IGF2,SPINT2,GRB2,SETD2,SOCS3,ZFP36L1,WNT7B,ZNF568		NCOA1,DNAJB6,CDKN1C,TRIM28,FZD5,SOCS3,WNT7B
GO_BETA_CATENIN_TCF_COMPLEX_ASSEMBLY	GO:1904837	29	Down	9.732081513645761e-4	0.03732753143964609	5	CREBBP,TLE2,TCF7,EP300,TLE4,BCL9,HDAC1,RBBP5,SMARCA4,ASH2L,MEN1,CDC73,MYC,LEF1,TLE3,TCF7L2,TCF7L1,PYGO2,DACT1,LEO1,KMT2D,CTNNB1,AXIN2,PYGO1,KAT5,RUVBL1,BCL9L,TRRAP,TLE1		CREBBP,EP300,TLE3,BCL9L
GO_CHROMATIN_ORGANIZATION_INVOLVED_IN_REGULATION_OF_TRANSCRIPTION	GO:0034401	70	Down	9.782342558683052e-4	0.03732753143964609	1	MSL3,UBR2,ARID1B,SMARCD1,SIRT2,MBD3,EED,BAZ2A,SIRT6,RIF1,CDC45,SIRT1,HIRA,PABPC1L,SMCHD1,SUV39H1,DOT1L,EZH2,ZMIZ1,EZH1,HDAC5,NAA40,ASF1A,FAM172A,PCGF1,HDAC1,ARID1A,UBE2B,NRDE2,DNMT3A,ATAD2B,HELLS,ZMIZ2,MORF4L2,ZNFX1,HAT1,ELOF1,TRIM28,DNMT1,ZNF304,RRP8,MORC2,MBD2,PPHLN1,HMGA1,TET1,MBD1,SETDB1,POLE3,CHEK1,SMARCA5,ATAD2,CTBP1,KMT2D,CTNNB1,BMI1,MECP2,SIN3A,PPM1D,ATF7IP,PHF8,BEND3,MORF4L1,HMGB1,MPHOSPH8,HDAC2,PHF2,MIER1,KMT2B,PCGF2		MBD3,SIRT1,HIRA,HDAC5,ZMIZ2,TRIM28,BMI1,PHF2
GO_DNA_STRAND_ELONGATION_INVOLVED_IN_DNA_REPLICATION	GO:0006271	17	Up	9.783826095809314e-4	0.03732753143964609	1	LIG3,POLD3,GINS1,POLA1,MCM4,LIG1,POLD2,MCM3,GINS2,PCNA,RFC3,DNA2,GINS4,RFC4,MCM7,POLE,GINS3	POLD3,GINS2,GINS4
GO_ASTRAL_MICROTUBULE_ORGANIZATION	GO:0030953	7	Down	9.88250932585758e-4	0.037513606107649276	5	CLASP1,DLG1,EZR,RAB11A,KPNB1,NUMA1,CEP120		DLG1,NUMA1
GO_ATRIAL_CARDIAC_MUSCLE_TISSUE_DEVELOPMENT	GO:0003228	4	Up	9.95961481985916e-4	0.03751697172715378	3	ENG,PROX1,NOG,TREX1	ENG,NOG
GO_REGULATION_OF_SODIUM_ION_TRANSPORT	GO:0002028	67	Down	9.983228240328307e-4	0.03751697172715378	4	CNTN1,NEDD4L,PRSS8,PKP2,ATP2B4,WNK1,DRD4,ATP1B3,NEDD4,PTPN3,DLG1,DNM2,TESC,P2RX7,NOS1,FXYD5,FXYD3,SLC9A1,SNTA1,DMPK,SCN1B,RANGRF,SLC9A3R1,KLHL24,YWHAH,ATP1B2,ACTN4,P2RX4,SERPINE2,FXYD6,FXYD2,HECW2,SIK1,AKT1,ATP1B1,ARF1,OSR1,CAMK2D,STOM,FXYD4,ANK3,GPD1L,UTRN,CNKSR3,SPTBN4,ATP1A1,SLMAP,NOS3,SCN3B,AHCYL1,PCSK9,ADRB2,KIF5B,PRKCE,NETO2,COMMD1,GLRX,PER1,SLC8A1,CHP1,WNK3,BPIFA1,STK39,DMD,FXYD7,FXYD1,MLLT6	TESC,SLC8A1	WNK1,DLG1,DMPK,SCN1B,AHCYL1,PRKCE,PER1,MLLT6
GO_HISTONE_H4_ACETYLATION	GO:0043967	61	Down	0.0010123183562913583	0.037853655551670896	1	MSL3,BRCA1,PHF20,JADE2,ATG5,SPI1,ING3,JADE1,ZMPSTE24,NCOA1,SIRT1,SMARCB1,EP300,JADE3,KAT8,PIH1D1,KAT2A,NAA40,ING4,BRD8,KANSL3,KMT2A,KANSL1,EPC1,NAA50,NAA60,MORF4L2,USP22,YEATS4,HAT1,KAT7,ACTL6A,IRF4,ARRB1,LEF1,BRCA2,KANSL2,KANSL1L,OGT,AUTS2,CTBP1,IWS1,MEAF6,APBB1,TADA3,HCFC1,KAT5,MSL2,RUVBL1,DMAP1,BEND3,PER1,RUVBL2,EP400,MUC1,MORF4L1,MCRS1,MSL1,WDR5,TRRAP,TRIM16		NCOA1,SIRT1,EP300,JADE3,USP22,IRF4,ARRB1,OGT,AUTS2,MSL2,PER1,MUC1
GO_CELLULAR_RESPONSE_TO_VIRUS	GO:0098586	39	Down	0.0010173962243604426	0.037855198130163796	8	TSPAN6,BIRC3,PUM2,RNF125,RIOK3,FMR1,DDX58,GBF1,C1QBP,DHX58,BIRC2,MAPK14,IFIH1,LGALS8,TRIM6,IRF3,IFI6,SEC14L1,ANKRD17,PUM1,DDX60,ARF1,TKFC,RRP1B,NLRX1,ADAR,ZC3H12A,VWCE,IL12A,LGALS9,PENK,NPLOC4,MAPK11,IRF7,GPATCH3,CHUK,ZCCHC3,LSM14A,IKBKE	TRIM6	BIRC3,PUM2,IFIH1,PUM1,ADAR,ZC3H12A,NPLOC4
GO_CANONICAL_WNT_SIGNALING_PATHWAY	GO:0060070	286	Down	0.0010344395967821246	0.038299743888741127	1	DVL2,PSMB1,MAPK8IP2,FUZ,MKS1,PSMC4,WWTR1,SNAI2,ADGRA2,CUL3,PSMA4,DKK3,CDK14,WNK1,PTPRU,CDH3,TLE2,ASPM,FGFR2,PSME4,VPS35,LRP6,FGF10,NLE1,JADE1,PSEN1,TCF7,GSK3B,CYLD,WNT11,PSMC5,PSME1,PSMD5,BAMBI,PSMD8,LRP5L,RBX1,PSMC6,PSMA3,PPM1A,GSKIP,PSMC1,PSMB5,CHD8,PSMA6,PSME2,STK4,PSMA7,GID8,FERMT1,PSMD10,TBL1X,XIAP,EMD,PORCN,FGF9,PSMD7,AXIN1,FZD3,STK3,UBR5,DKKL1,TLE6,PLEKHA4,GSK3A,CAV1,SFRP4,GLI3,PSMA2,TLE4,KANK1,RAPGEF1,DVL1,GATA3,LZTS2,TNKS2,DKK1,CCNY,PSMD3,WNT3,PSMD11,COL1A1,SMURF2,SLC9A3R1,IFT20,NFKB1,FOLR1,MDK,PSMD9,CAPRIN2,WNT5B,MAPK14,PTK7,SEMA5A,CSNK1A1,NPHP3,WNT5A,PSMD14,IGFBP2,USP34,SDC1,BCL9,HDAC1,MAD2L2,WLS,NID1,KLHL12,STK11,RNF146,UBE2B,INVS,SFRP5,EGR1,MAPK8IP1,RECK,BICC1,PFDN5,SOX4,SOX9,PSMF1,BMP2,PSMB2,PIN1,PSMA1,APOE,TRPM4,LATS1,PSME3,NPHP4,ZBED3,CSNK1G2,ARNTL,WNT2B,UBAC2,APC,ANKRD6,SCYL2,SCEL,KLF4,DAB2IP,PSMB7,YAP1,PPM1B,USP8,LEF1,EGF,PRICKLE1,LMBR1L,TLE3,NKD1,CSNK1D,IGFBP4,PRDM15,PSMB6,PSMA5,WNT9A,RAB5A,RBMS3,LIMD1,SFRP2,NKD2,G3BP1,DAAM2,RSPO3,EGFR,KDM6A,GPC3,NOTCH1,TCF7L2,LATS2,DIXDC1,FOXO1,CSNK1G3,PTPRO,TCF7L1,DAB2,NR4A2,OTULIN,LRRK1,WNT3A,WNT7A,FZD7,GNAQ,FZD1,EDA,CCAR2,PSMD4,PSMB4,AMFR,PSMC2,DVL3,LRP5,PLPP3,DRAXIN,WNT4,DISC1,FRZB,FZD5,PYGO2,PSMD6,RYK,SHH,SOX17,FZD6,CTHRC1,VCP,DACT1,FRAT1,PSMC3,BTRC,ILK,MESP1,GREM1,SMAD3,GPRC5B,DAPK3,IGFBP6,TMEM88,SDHAF2,CTNNB1,RBPJ,AXIN2,ROR2,CSNK1G1,USP47,CDH2,PYGO1,SOX7,SOSTDC1,MCC,MLLT3,PTEN,PPP1CA,RARG,TNKS,PSMD1,JUP,FZD4,PSMD2,DDIT3,RUVBL1,CTDNEP1,FZD8,ZBED2,TBL1XR1,GPC5,CSNK1A1L,FZD2,TMEM64,FRAT2,SOX2,SIAH2,RUVBL2,ZNRF3,NOG,KREMEN1,ZNF703,MED12,AMER1,NOTUM,PSMD13,BCL9L,MITF,RNF220,WNT7B,TMEM198,FZD9,LRRK2,FAM53B,SULF2,TLE1,SRC,PSMD12,DACT3,NRARP,CTNND1,PSMB8,LGR4,PSMB10,TMEM170B,PPM1N,CSNK1E,DDX3X,JRK,PSMB9,PSMB3	CDH3,PSMA6,RECK,BICC1,GPC3,PTPRO,PSMC3,ROR2,NOG,SULF2	CUL3,WNK1,PSME4,LRP6,BAMBI,PPM1A,AXIN1,TNKS2,CCNY,CAPRIN2,STK11,SOX9,APOE,TLE3,LIMD1,KDM6A,DAB2,OTULIN,FZD7,GNAQ,FZD5,SMAD3,TNKS,JUP,TBL1XR1,BCL9L,WNT7B,CTNND1,CSNK1E
GO_SPLEEN_DEVELOPMENT	GO:0048536	27	Down	0.0010503548073317727	0.038698366332870604	3	JARID2,RC3H2,BCL3,FGF10,POLB,NFKB2,PPP2R3C,ABL1,TCF21,PKN1,PCID2,RIPK3,RC3H1,SLC40A1,CDKN2B,ADAM17,BCL2L11,FLVCR1,RBM15,CITED2,EPB42,FADD,BCL2,CTC1,HOXB4,PBX1,PRKDC		JARID2,NFKB2,ABL1,FLVCR1,CTC1
GO_ENDOCRINE_SYSTEM_DEVELOPMENT	GO:0035270	80	Down	0.0010643651240905242	0.03902325986665551	3	BAD,GIPR,BAK1,CDH1,DKK3,FGF10,FSTL3,RFX3,GSK3B,WNT11,CRKL,MAPK1,TSPO,MAPK3,GSK3A,CDK6,HOXA5,RHEB,TGFBR1,GATA3,BMPR1A,MDK,BMP5,SRF,WNT5A,HES1,APOA1,CREB1,ONECUT2,SOX4,BMP4,SOX9,PAX8,FOXA2,BMP2,THRA,SIX1,MAP2K2,ALDH1A2,CDKN1C,MNX1,RAF1,ARNTL,MEN1,CLOCK,PDGFRA,ETS1,ANXA1,IL6,NKX2-1,ASCL1,PDPK1,GATA6,AKT1,SLC6A3,TBX19,SRD5A1,SIDT2,ARID5B,FOXO1,THRB,IL6R,WNT4,MSX1,HESX1,CITED2,SHH,SMAD3,RBPJ,MAP2K1,INSR,EIF2AK3,SMAD2,GATA2,SOX2,NOG,TBX1,PBX1,NF1,DLL1	NOG	CDH1,MAPK3,SRF,SOX9,CDKN1C,GATA6,THRB,SMAD3,INSR,NF1
GO_PROTEIN_CATABOLIC_PROCESS	GO:0030163	833	Down	0.001076755817374488	0.03928590642420705	1	GCLC,ANKIB1,CYP51A1,CDC27,RHBDD2,MYCBP2,FBXL3,LAMP2,OSBPL7,AP2B1,RHBDF1,MYLIP,PSMB1,PKD1,UBE3C,POMT2,HFE,FYN,LYPLA2,RNF216,PSMC4,NUB1,RNF14,UFL1,WWTR1,ZRANB1,UBR2,TNFRSF1B,SNX1,UBA6,PIAS1,RNF19A,GABARAPL2,TIMP2,CUL3,USP2,CLEC16A,CDH1,PSMA4,AP2S1,CUL7,HSPA5,USP28,ERCC8,NEDD4L,JKAMP,MAPK9,HERPUD1,USE1,ANAPC4,CUL1,USP36,USP13,GPC1,RNF4,CASP8,HIPK2,CTSA,ATXN3,ROCK1,PSME4,SIRT2,ERLEC1,VPS35,NEDD4,PTPN3,RNF126,CSNK2A2,SEL1L,TRIB2,PRKACA,LNX1,UBE2D1,CHFR,FBXW11,DERL2,TBX21,NSF,TSG101,RAB7A,PTPN23,KLHL20,DNAJC10,USP33,UBE2A,ARAF,LAMP3,FAP,UBE2K,PPP2R5C,NRDC,ITCH,TP53INP2,TOLLIP,UBE2D4,CEACAM1,SENP1,OPHN1,KEAP1,CNOT4,PSEN1,HSP90AA1,PCNP,LRP2,NFE2L1,GSK3B,XPO1,RNF13,CYLD,ZMPSTE24,HACE1,USP40,HUWE1,PSMC5,KLHL42,AURKA,EDEM2,NSFL1C,SNX5,P2RX7,ANAPC5,MAEA,IRAK3,USP48,PSME1,CAPN3,EZR,RFFL,HDAC6,CDC23,PSMD5,WAC,TREM2,PGC,HSP90AB1,SIRT1,PSMD8,FBXL19,CDC34,KLHL22,DERL3,RNF215,GGA1,XBP1,FBXO7,TIMP3,RHBDD3,FOXRED2,SGSM3,KCTD17,RBX1,PSMC6,PSMA3,LGMN,PSMC1,PSMB5,DCAF11,PSMA6,PSME2,TRPC4AP,ABHD12,CTSZ,PSMA7,TRIB3,CSNK2A1,HM13,CHMP4B,CST3,FAM83D,USP14,SMAD7,RNF125,PSMD10,TBL1X,CCDC22,ASB9,FMR1,USP11,TIMP1,NDFIP2,DNAJC3,UGGT2,CLN5,LONP2,N4BP1,PSMD7,AXIN1,USP10,FBXO31,STUB1,UBE2I,USP31,BFAR,RNF40,CTSH,LAPTM4B,UBE2W,UBXN8,PPP2CB,BNIP3L,SNRNP70,OAZ1,SGTA,FZR1,DENND3,GSK3A,WDR91,CAV1,CPVL,USP42,PSMA2,SEC61B,AMBP,RIC1,RGP1,ABCA2,ABHD17B,DVL1,ERLIN1,ATE1,FBXW4,FBXL15,SUFU,CUL2,UBE2S,FBXL20,PSMD3,RNF43,CDK5RAP3,RNF167,CCDC47,PSMD11,SMURF2,TNFAIP1,USP46,MANBA,UBE2D3,WFS1,TRIM2,FBXW7,SH3D19,CTSC,HSPA8,PRPF19,TRIM3,ANAPC15,BIRC2,UBE4A,CBL,CD81,TCIRG1,PSMD9,KCTD10,CDKN1B,IFNG,USP5,SPSB2,FBXO5,RNF8,FBXO9,BAG2,FBXL4,GPLD1,SNX3,TRIM38,CUL9,PRSS16,HMGCR,FAF2,RNF130,LNPEP,SKP1,CSNK1A1,CRBN,UBE3A,ARMC8,RNF7,WNT5A,USP4,USP9Y,PSMD14,AUP1,HTRA2,USP34,PDCL3,ODC1,BIRC6,PCYOX1,SUMO1,NFE2L2,EPHA4,PARK7,EDEM3,RNF19B,FBXO2,FBXO6,MAD2L2,UCHL5,CDC20,CTSD,KIF14,USP35,UBE3D,TNFAIP3,RNF146,FBXL5,UCHL3,UBE2B,RAD23B,TRIM32,VPS4B,AREL1,IDE,CLU,PTK2B,LYPLA1,TRIM25,SCPEP1,SPOP,RBBP6,RPL5,CLTA,TRIM24,RNF11,WWP1,GIPC1,CDK2,LRP1,USP45,C4BPA,C4BPB,USP22,USP9X,LRRC29,SOX9,GGA3,IL1B,CLPP,RPL23,PSMF1,RBCK1,PSMB2,HECTD3,NR1D1,TRAF2,PIN1,FBXL12,UBR4,FBXL16,RNF6,SDF2L1,MGAT3,DNAJB9,HERC2,CLN6,PSMA1,USP6,NEDD8,QRICH2,ABHD17A,CBFA2T3,LDLR,CDC16,APOE,DDA1,SNX9,ADRM1,UBE4B,UBA1,RGN,LATS1,PPT1,RLIM,NAPSA,PSME3,VPS25,NDFIP1,UBE2D2,UBE2G1,VPS4A,FBXO44,SCO1,RNF128,HSPBP1,AGAP3,ARNTL,RNF122,CCNB1,EDEM1,CLOCK,UBAC2,APC,UBQLN1,CTSL,USP30,FBXO21,AGAP2,OS9,DYSF,USP15,MDM2,FBXL8,USP37,SERPINE2,DNAJB2,USP44,VPS36,NUDT15,ABHD17C,IL10,CCDC115,UGGT1,YME1L1,TOR1A,DAB2IP,USP20,PSMB7,CTSV,DERL1,IL33,PLAA,RIPK1,UQCC2,RNF144B,ARRB1,RNF121,SDCBP,SORL1,RDX,FBXO11,ATRAID,BARD1,HECW2,USP8,UBL7,BBS7,EGF,RNF185,PRICKLE1,TMTC3,CELA1,VPS37B,ABHD13,CUL4A,USP3,PML,DET1,FURIN,TGFB1I1,NKD1,COPS3,GID4,CTRL,TOM1L1,CLTC,ARRB2,CSNK1D,ANAPC11,PMAIP1,MVB12A,AKT1,CBLC,PSMB6,RCN3,RPL11,AZIN2,PSMA5,USP21,LYPLAL1,CTSK,ANXA9,OAZ3,DTL,RPS27A,UBXN4,SPOPL,UBR3,RHBDD1,TMF1,KLHL8,SNCA,NKD2,SKP2,PLK2,GZMA,FBXL17,FBXO38,PCYOX1L,RMND5B,KLHL3,RNF217,GNA12,EGFR,TLK2,MSN,TAF1,OGT,SNX12,GPC3,ERLIN2,VLDLR,FBXO10,ALAD,LRSAM1,DNAJB12,ATM,ADRA2A,FOXO1,UBC,NGLY1,UBE3B,ADAM8,RNF144A,AMN1,FBXO4,CACUL1,BAG3,C18orf25,USP12,GJA1,DAB2,ANAPC1,LPCAT1,FBXL2,RMND5A,TRIP12,UCHL1,BUB3,USP43,FBXL18,AZIN1,USP25,RNF20,VPS37A,USP16,SH3RF2,EEF1A1,UBE2L6,BUB1B,NTAN1,NRG1,RNF111,UBXN11,CUL4B,ZFAND2B,PINK1,CCAR2,FBXW5,UBE2Z,SNF8,PSMD4,ATP13A2,PSMB4,UBR1,AMFR,RSPRY1,UBE2J2,ZER1,VPS11,UBQLN4,VPS28,SQSTM1,FBXL13,PSMC2,AP2M1,FBXO27,GRIN2C,SPSB3,CCNF,UBXN1,STX5,SYVN1,ZYG11B,USP24,OMA1,USP1,TRIM58,CAPN2,DISC1,SPATA18,CTSS,RNF149,ANKZF1,STT3B,PYHIN1,RYBP,PSMD6,ADAMTS9,TIPARP,RCHY1,DTX3L,BAP1,RNF168,DNAJB14,RNF123,MAD2L1,FBXO8,ANAPC10,RNF180,PTTG1,CAMLG,USP49,SHH,CHMP4C,CTSB,SOX17,TMUB1,TMEM67,UBAP1,ASB11,VCP,FBXO33,NEMF,DACT1,PACSIN3,PSMC3,IFI27,BTRC,BAG5,ARIH1,CUL5,ANAPC16,TPP1,HSP90B1,PLK1,CLPX,SMAD3,MAP1A,PHB,FBXO22,UBXN6,RILP,WDR81,RAB26,KCTD5,DDB1,VPS37C,CTNNB1,PBK,RNF187,KCTD6,ATG4B,TMUB2,ADAM9,TMEM129,UBE2V2,PCSK9,EFNA1,PTK2,OTUD7A,UBE2E1,RNF150,USP38,USP50,USP47,PDCD6IP,CDK1,UBB,DNAJC18,RNF34,SOCS6,USP32,RNF139,MTM1,SOCS5,ENC1,SPSB1,PLEKHG5,FBXL14,PTEN,RPS7,USP19,SYNPO2,BANP,CTSW,KAT5,RELA,HPSE,COMMD1,TRIB1,SMARCC1,SNX33,PSMD1,RNF213,PLK3,UBXN2A,KLHL15,FBXO45,CTSF,BRSK2,GLMN,KCTD13,FBXW8,UBE2C,PSMD2,DDIT3,UBQLNL,UBE2O,NUPR1,CHMP6,BNIP3,ANAPC2,CDC26,VPS37D,TRIM72,MAN1B1,MAGEF1,ARIH2,TBL1XR1,GBA,ZFAND2A,AURKB,RAD23A,SHARPIN,SOCS4,OAZ2,YOD1,KCTD2,PJA1,SGSH,SIAH2,ADGRB1,RNF41,TMEM259,UBA7,BACE2,FBXL6,CLN8,NPLOC4,TTC3,ANXA2,MTA1,AP2A2,PTTG1IP,ZNRF3,FBXL7,KLHL25,CHEK2,AMER1,UBE2G2,USP18,FAF1,NOTUM,HGS,PSMD13,UBE2L3,BCAP31,NDUFA13,ZNRF1,BACE1,UBE2H,USP7,NHLRC1,ISG15,C17orf97,FAM122A,UBQLN2,RNF133,SUMO2,NHLRC3,LRRK2,KCTD21,RNFT1,SF3B3,FHIT,CTSE,LONP1,SIAH1,ANAPC7,MVB12B,FLNA,AP2A1,ARRDC1,PCBP2,PSMD12,DDI2,PELI1,FBXL22,ATG7,TOPORS,SGTB,CD2AP,SVIP,DDRGK1,STYX,WWP2,MDM4,SMURF1,MTOR,LRIG2,UBE2J1,LTN1,PSMB8,RNF5,HSPA1B,HSPA1A,BAG6,TRIM39,PPP1R11,FBXO48,TRIM13,PSMB10,RAB12,TRIM71,UBD,CSNK1E,UBXN2B,UBA52,TNF,GPX1,RNF148,RNF103,TNFSF12,GET4,PSMB9,TMEM199,CEBPA,UBAP1L,USP51,ECSCR,CTSO,OTUD7B,RNF115,SEC22B,FBXO17,EGLN2,USP27X,TAF9,PANO1,UHRF1,F8A3,F8A1,PSMB3	CYP51A1,RNF216,CDC23,PSMA6,IFNG,FBXO5,UCHL5,GIPC1,CDK2,PPT1,AGAP2,SORL1,PCYOX1L,GPC3,UCHL1,FBXL18,GRIN2C,SPATA18,PSMC3,C17orf97,CTSE,TNF,GET4,PANO1	ANKIB1,FBXL3,LAMP2,RHBDF1,MYLIP,PKD1,TIMP2,CUL3,CDH1,PSME4,LNX1,WAC,SIRT1,SMAD7,N4BP1,AXIN1,USP31,UBE2W,PPP2CB,DENND3,ABCA2,FBXW7,CBL,PCYOX1,EPHA4,FBXO2,TNFAIP3,RBBP6,USP22,SOX9,RPL23,APOE,ABHD17C,ARRB1,FBXO11,FURIN,SPOPL,RNF217,TLK2,OGT,ADAM8,RNF144A,AMN1,USP12,DAB2,LPCAT1,USP43,USP25,ZER1,TIPARP,DTX3L,USP49,FBXO33,ARIH1,CUL5,TPP1,SMAD3,TRIB1,SNX33,RNF213,TBL1XR1,YOD1,NPLOC4,AP2A2,PTTG1IP,BACE1,UBE2H,USP7,ISG15,PELI1,MDM4,SMURF1,TRIM13,CSNK1E,RNF103,CEBPA,EGLN2,F8A3
GO_REGULATION_OF_PROTEASOMAL_UBIQUITIN_DEPENDENT_PROTEIN_CATABOLIC_PROCESS	GO:0032434	117	Down	0.0010871312340871074	0.03931787029336448	1	GCLC,ANKIB1,HFE,NUB1,RNF14,UFL1,PIAS1,RNF19A,CLEC16A,MAPK9,HERPUD1,SIRT2,TRIB2,CHFR,ARAF,UBE2K,SENP1,KEAP1,PSEN1,GSK3B,AURKA,WAC,HSP90AB1,RBX1,TRIB3,USP14,SMAD7,PSMD10,N4BP1,STUB1,SGTA,GSK3A,CAV1,DVL1,USP5,CSNK1A1,SUMO1,NFE2L2,PARK7,RNF19B,UCHL5,RAD23B,CLU,GIPC1,CBFA2T3,DDA1,HSPBP1,UBQLN1,MDM2,DNAJB2,IL33,RNF144B,SDCBP,BBS7,PRICKLE1,DET1,CSNK1D,AKT1,RPL11,NKD2,PLK2,RNF217,GNA12,TLK2,TAF1,OGT,RNF144A,DAB2,SH3RF2,CCAR2,ZER1,UBQLN4,UBXN1,ZYG11B,RYBP,RCHY1,RNF180,CAMLG,SHH,VCP,BAG5,ARIH1,PLK1,MAP1A,FBXO22,PBK,UBE2V2,MTM1,SOCS5,COMMD1,TRIB1,SMARCC1,PLK3,GLMN,FBXW8,ARIH2,GBA,ZFAND2A,RAD23A,SOCS4,BCAP31,USP7,FAM122A,UBQLN2,SUMO2,LRRK2,FHIT,SVIP,DDRGK1,STYX,HSPA1B,HSPA1A,BAG6,CSNK1E,CEBPA,TAF9,PANO1	UCHL5,GIPC1,PANO1	ANKIB1,WAC,SMAD7,N4BP1,RNF217,TLK2,OGT,RNF144A,DAB2,ZER1,ARIH1,TRIB1,USP7,CSNK1E,CEBPA
GO_HISTONE_H3_K36_DEMETHYLATION	GO:0070544	8	Down	0.0010880943348882135	0.03931787029336448	1	KDM7A,KDM4A,KDM2B,KDM4C,KDM4B,KDM8,PHF8,KDM2A		KDM2A
GO_MUSCLE_ORGAN_DEVELOPMENT	GO:0007517	279	Down	0.0011219890504316063	0.04034865886623901	3	CFLAR,ETV1,LUC7L,JARID2,DCN,IGF1,FHL1,MYOM2,USP2,XK,HDAC9,ELN,PTCD2,FOXC1,PKP2,CTDP1,YBX3,COL11A1,GPC1,CDON,BORCS8-MEF2B,BTBD1,HMG20B,ERBB3,MYLK,FGFR2,RHOA,HDAC4,MEF2A,SIRT2,TGFBR3,SPEG,EVC,SRI,SIRT6,FGFR1,EDN1,FGF20,TP73,MEF2C,LRP2,CCNT2,ACHE,FKBP1A,CAPN3,MYL6,TGFB2,DSP,SIRT1,MAPK1,DDX17,XBP1,CHKB,EP300,SIX4,YY1,MYOM1,SMAD7,EMD,TAZ,KLF5,FGF9,JPH1,TGFB1,MYH14,HAMP,GSK3A,MTPN,CAV2,CAV1,FKTN,TGFBR1,ENG,BMPR1A,NEURL1,DKK1,RPS6KB1,DDX5,KAT2A,SGCA,HLF,MYH3,FRG1,CRYAB,KMT5B,SOX6,MAPK14,RBM24,BVES,HBEGF,LOX,HMGCR,HAND1,WNT5A,FXR1,TNNC1,BCL9,MEF2D,RGS2,ID3,PROX1,CENPF,TNNT2,CREB1,TCF21,EGR1,SERP1,TBX2,POPDC2,EGR2,NLN,EFNB2,BMP4,MED1,GPCPD1,BMP2,SIX1,HIVEP3,FGFRL1,PIN1,SGCE,LIF,FOXP2,DLL4,SOX15,PARP2,TNNI3,LAMA5,ASS1,UBE4B,PRKAA1,POPDC3,ARNTL,CCNB1,ITGA7,CD164,HEY2,FLNB,HLX,PIM1,RIPK1,UQCC2,FLOT1,YAP1,ITGA11,RBP4,FGF2,LEF1,PPP3CA,RB1,TCF12,TPM1,UNC45A,ZFHX3,GATA6,ARRB2,SMAD4,MEIS1,MYH15,ITGB1BP2,BIN3,GTF3C5,NOTCH1,ANKRD1,PAK1,TAGLN,MKX,CTF1,ARID5B,AKAP6,SAV1,HOMER1,GJA1,UTRN,DISP1,WNT3A,TTN,FZD7,ZNF689,PRR14,NRG1,FZD1,SKI,MRAS,PAXBP1,BTG2,G6PD,S100B,LEMD2,IGSF8,VANGL2,ATF3,SGCB,MSX1,COL6A3,LMOD3,EOMES,TGFBR2,HEYL,SFMBT1,SAP30,PI16,SHH,CDK5,FOXK1,CFL2,ANKRD2,COPS2,FRS2,GREM1,SMAD3,FBXO22,EEF2,CTNNB1,RBPJ,COL3A1,VAMP5,CXCL10,KCNAB1,ZFPM2,CDK1,FOS,FOXN2,S1PR1,MTM1,CHD7,BCL2,PTEN,USP19,COPRS,CHD2,HEG1,TCAP,AKIRIN1,NR1D2,NUPR1,EID2,EID2B,BASP1,TRIM72,MYOZ1,ERBB4,EGR3,ZBTB18,ZFPM1,ZBTB42,MYLPF,FZD2,ZNF609,ADGRB1,NEB,FHL3,NOG,SMTN,TBX1,POU6F1,FOXO4,MAFF,MAPK11,STAC3,NR2F2,BCL9L,RXRA,PPARA,MAPK12,RYR1,MYL6B,LAMA2,NF1,SVIL,ADARB1,TEAD4,DDX39B,DLL1,MTOR,DMD,GPX1,KLHL41,SCX	COL11A1,ENG,SOX6,HAND1,FGF2,NOG	CFLAR,JARID2,CTDP1,CDON,ERBB3,ACHE,DSP,SIRT1,DDX17,EP300,YY1,SMAD7,RPS6KB1,MEF2D,EFNB2,FGFRL1,PRKAA1,ZFHX3,GATA6,SMAD4,SAV1,FZD7,ATF3,SMAD3,CHD2,BASP1,ZBTB18,FOXO4,BCL9L,PPARA,NF1,SVIL,SCX
GO_HIPPO_SIGNALING	GO:0035329	37	Down	0.0011338165359651002	0.04045656790567982	1	DVL2,TEAD3,WWTR1,WWC3,TEAD2,MARK3,STK4,TJP1,STK3,YWHAE,WWC1,AMOTL2,MOB1A,TJP2,MOB3B,AMOT,AJUBA,LATS1,NPHP4,YAP1,WTIP,LIMD1,LATS2,DLG5,WWC2,SAV1,NEK8,CASP3,AMOTL1,DCHS1,YWHAB,MOB1B,NF2,TEAD1,FAT4,TEAD4,PJA2		MARK3,TJP2,WTIP,LIMD1,SAV1
GO_ESTABLISHMENT_OF_RNA_LOCALIZATION	GO:0051236	183	Down	0.0011357551660588668	0.04045656790567982	4	UPF1,AKAP8L,MVP,ZC3H3,NUP160,TPR,THOC3,ZC3H11A,RIOK2,NDC1,U2AF2,NUP133,SMG6,CPSF1,SIDT1,IGF2BP2,NCBP3,NUP37,THOC1,XPO1,YTHDC1,SEH1L,KHSRP,RBM27,ALKBH5,NUP50,AAAS,NUP188,POLDIP3,THOC5,SRSF5,PABPN1,RAE1,NXT2,FMR1,NUTF2,NUP93,CASC3,NUP88,SUPT6H,DDX25,NUP98,MAGOHB,PARP11,NUP107,CPSF6,SRSF9,SRSF3,MRPL18,QKI,NUP155,NCBP2,RPS15,SRSF7,SRSF4,SFPQ,SMG7,SRSF11,CPSF3,GLE1,NRDE2,NUP43,ENY2,KHDRBS1,FYTTD1,HNRNPA2B1,DDX39A,SRSF6,XPO5,NUP153,UPF3B,NUP85,THOC2,SYMPK,PCID2,NUP214,ZFP36,TST,XPO7,RFTN1,THOC6,NUP210,RAN,EIF5A,TERF2,NXT1,SRRM1,HNRNPA1,LTV1,DHX9,SRSF1,WDR33,NCBP1,FLOT1,PNPT1,LRPPRC,SSB,NUP54,G3BP2,NUP58,HNRNPA1L2,RBM26,DHX38,EIF4A3,ZNF593,POLR2D,FIP1L1,CETN2,TERF1,ATM,SIDT2,EIF4E,UPF2,HHEX,CETN3,HNRNPU,RANBP2,AHCTF1,NUP205,SEC13,SMG1,DDX19B,U2AF1,MCM3AP,CHTOP,CPSF4,U2AF1L4,SRSF2,NXF1,MAGOH,NUP35,IWS1,TGFBR2,EIF5A2,THOC7,SENP2,SLBP,ABCE1,SLU7,PHAX,NOL6,TSC1,C12orf50,CPSF2,CDC40,DDX19A,UPF3A,NMD3,SNUPN,HNRNPA3,TNKS,TOMM20,AGFG1,ATR,CKAP5,RRS1,NPM1,SETD2,NPIPA1,MX2,ALYREF,XPOT,HSF1,PURA,ZFP36L1,BICD2,POM121,TOMM20L,MYO1C,SDAD1,DDX39B,ARC,SMG5,RANBP17,ATXN2,SARNP,RNPS1,NUP62,EIF6,EIF5AL1,RBM15B,RBM8A,POM121C	HNRNPA1,HNRNPA1L2,CETN2	UPF1,ZC3H11A,RBM27,PABPN1,QKI,SMG7,NUP153,XPO7,RBM26,NXF1,TNKS,AGFG1,PURA,POM121
GO_REGULATION_OF_MICROTUBULE_POLYMERIZATION	GO:0031113	42	Down	0.001166732057061178	0.04129388957189116	1	FKBP4,GBA2,CLASP1,CAMSAP3,MAP2,MAPRE3,ABL1,NIN,MAPRE1,CLIP3,MET,RANGRF,SLAIN2,CDKN1B,STMN1,CAMSAP2,EML2,AKAP9,CAMSAP1,CLIP1,MAP1B,PSRC1,RAC1,CDK5RAP2,NUMA1,TBCD,SNCA,TERF1,PAK1,RPS3,DYRK1A,MECP2,CDK5R1,CDH5,FES,INPP5J,DRG1,MAPT,HSPA1B,HSPA1A,DCTN1,ARL2		ABL1,CAMSAP2,CAMSAP1,RAC1,NUMA1,DYRK1A
GO_COMPLEMENT_ACTIVATION	GO:0006956	82	Up	0.0011702499306563087	0.04129388957189116	1	CFH,C6,CD5L,CPB2,CD59,FCN1,RGCC,C5,C1QBP,VTN,CD81,C7,CD46,CLU,C4BPA,C4BPB,IL1B,C3,CFP,C5AR2,C1RL,FCN3,SUSD4,SERPING1,VSIG4,C8A,C1QC,C1R,C2,PHB,C3AR1,C1QB,C1QA,A2M,CD19,C1S,PROS1,CD55,C5AR1,CFD,CR1,CFI,IGKC,IGKV4-1,IGLV1-51,IGLV1-47,IGLV1-44,IGLV1-40,IGLV2-23,IGLV3-21,IGLV2-14,IGLV2-11,IGLV3-1,IGLC2,IGLC3,TRBC1,TRBC2,TRDC,IGHA2,IGHG4,IGHG2,IGHA1,IGHG1,IGHG3,IGHD,IGHM,IGHV3-7,IGHV3-23,IGHV3-33,IGHV4-39,IGHV3-48,IGHV4-59,C4B,IGHV3-74,IGKV3-20,IGKV1-39,IGKV1-5,CFB,IGKV3-15,C4A,IGLL5,IGLV2-8	CD5L,VTN,C7,C3AR1,CFI,IGLV1-51,IGLV1-40,TRBC2,IGHD,IGHV3-48,IGKV1-39,IGLL5
GO_ERYTHROCYTE_HOMEOSTASIS	GO:0034101	106	Down	0.0011791782243088936	0.04141450249488619	9	SLC4A1,KMT2E,ARID4A,HIPK2,SPI1,ADGRF5,TGFBR3,JMJD6,SENP1,NFE2L1,ADD1,MAEA,JAK2,ANKRD54,HMOX1,RBFOX2,HIF1A,ACIN1,ERCC2,RPS19,DNASE2,JAK3,ETV2,CDK6,HOXA5,GATA3,HOXB6,SOX6,SLC11A2,SH2B3,TMEM14C,MAPK14,SMAP1,SRF,VEGFA,HSPA9,SMAD5,BCL6,STAT1,ID2,EPAS1,PRDX1,FOXO3,PTBP3,ACVR2A,INHBA,NCKAP1L,INHA,FAM210B,BMP4,MED1,THRA,PRMT1,KLF2,ZFP36,AMPD3,ETS1,ACVR1B,IREB2,RPS6,RPS24,TMOD3,RB1,ARNT,DYRK3,SLC25A38,LYAR,NCAPG2,MFHAS1,CEBPG,KIT,DMTN,PKNOX1,G6PD,ADAR,TRIM58,FLVCR1,HMGB2,CASP3,SFXN1,RPS14,EPB42,AXL,STAT3,INPP5D,KLF13,ZNF16,BPGM,SP3,STAT5B,PTPN2,P4HTM,ZBTB7A,GATA2,ZFPM1,HCLS1,RPS17,ZFP36L1,IKZF1,ISG15,LDB1,L3MBTL3,MAFB,HSPA1B,HSPA1A,LYN	HOXB6,SOX6,NCKAP1L,KIT,AXL,HCLS1	ADD1,SRF,FOXO3,ACVR1B,MFHAS1,ADAR,FLVCR1,BPGM,SP3,ZBTB7A,ISG15
GO_TRANSMEMBRANE_RECEPTOR_PROTEIN_SERINE_THREONINE_KINASE_SIGNALING_PATHWAY	GO:0007178	265	Down	0.0011944869338461435	0.041757040905988904	1	CREBBP,ITGA3,HFE,ZC3H3,WWTR1,STRAP,VIM,FUT8,ZFYVE16,HSPA5,LTBP1,DKK3,HIPK2,NEO1,RHOA,PRKCZ,TGFBR3,FGF10,FSTL3,UBE2D1,FERMT2,ITGA8,DNM2,LRP2,ITGB5,NLK,FKBP1A,PXN,LTBP4,CHRD,GLG1,TGFB2,BAMBI,HIVEP1,HSP90AB1,SIRT1,ABL1,TAB1,EP300,SNW1,PPM1A,BMP7,FERMT1,SPINT3,SMAD7,CHRDL1,XIAP,FGF9,MAPK3,NUP93,PARD6A,SMPD3,STUB1,ARHGEF18,AMH,TGFB1,MEGF8,ETV2,FKBP8,CAV2,CAV1,SFRP4,TGFBR1,ENG,BMPR1A,FBXL15,DKK1,PBLD,MTMR4,DDX5,SMURF2,UBE2D3,SNX25,FOLR1,CBL,AKAP3,GCNT2,MAPK14,BMP5,ZNF451,DUSP22,TTK,LOX,SUB1,LNPEP,SMAD5,WNT5A,HES1,USP9Y,ACVR2B,ACVR1,SPTBN1,BMP8B,STK11,CREB1,TGIF2,ONECUT2,LTBP2,TGFB3,GOT1,SFRP5,MSX2,SMAD9,EGR1,ACVR2A,FMOD,INHBA,GIPC1,ACVR1C,INHA,PMEPA1,USP9X,RUNX2,BMP4,BMP2,OVOL2,CITED1,GDF5,ID1,PIN1,WFIKKN1,RASL11B,TWSG1,SNX6,CDKN1C,GDF15,MEN1,NOTCH2,FST,NREP,MAP3K7,AMHR2,GDF11,ACVR1B,USP15,TGFBRAP1,APPL2,NKX2-1,SKIL,NUMA1,LRRC32,SULF1,SDCBP,SORL1,CTDSPL2,THBS1,SMAD6,EMILIN1,CILP,BMPR1B,LEF1,ACVRL1,PML,PCSK6,FURIN,TGFB1I1,PDPK1,TOB1,ARRB2,TP53,SMAD4,PRDM16,CGN,PARP1,RPS27A,SFRP2,GPC3,CDKN2B,NOTCH1,PARD3,ZEB1,DUSP15,PDCD4,UBC,BTBD11,ADAM17,PELO,BMP3,PTPRK,DAB2,FLCN,CD109,ZFYVE9,RBPMS,FZD1,RNF111,APPL1,SKI,NBL1,F11R,ZYX,LEMD2,INHBB,MSX1,FSTL1,TGFBR2,PPM1L,HPGD,GDF9,CITED2,DACT2,SHH,COL1A2,HTRA1,FBN1,TMEM100,ILK,RBPMS2,GREM1,SMAD3,LTBP3,VASN,RBPJ,FNTA,COL3A1,ING2,ADAM9,LDLRAD4,NPNT,ATOH8,ROR2,SLC33A1,PTK2,HTRA4,UBB,FOS,SMAD1,HTRA3,LRG1,SOSTDC1,CHST11,NRROS,LEMD3,RGMB,ZCCHC12,SMAD2,UBE2O,EID2,FAM89B,JUN,ZBTB7A,DAND5,CDH5,RGMA,NOG,ZNF703,CLDN5,IRAK1,BCL9L,MAGI2,FAM83G,SKOR1,SRC,TRIM33,VEPH1,ADAMTSL2,SMURF1,BMPR2,HSPA1A,CSNK2B,UBA52,RBM14,PEG10,SCX,ZNF8	ENG,DUSP22,LTBP2,GIPC1,SORL1,GPC3,RBPMS2,ROR2,ZCCHC12,NOG	CREBBP,NLK,BAMBI,SIRT1,ABL1,EP300,PPM1A,SMAD7,MAPK3,CBL,SPTBN1,STK11,PMEPA1,CDKN1C,NOTCH2,ACVR1B,NUMA1,CTDSPL2,FURIN,SMAD4,PRDM16,PARD3,DAB2,HPGD,SMAD3,VASN,FAM89B,ZBTB7A,BCL9L,TRIM33,SMURF1,BMPR2,SCX
GO_STRESS_ACTIVATED_PROTEIN_KINASE_SIGNALING_CASCADE	GO:0031098	246	Down	0.0012108412448743142	0.0421327907244229	1	DVL2,MAP3K9,PAFAH1B1,SPAG9,MAPK8IP2,MAP4K3,MAP4K5,CCDC88C,ZMYND11,HGF,RB1CC1,FAS,MAP2K3,FLT4,DTNBP1,ARHGEF5,MAPK9,CUL1,TAB2,EIF2AK2,SERPINB3,HIPK2,MAP2K4,RHOA,CDC42,MAP4K4,FCGR2B,FBXW11,MAP3K13,HACD3,SEMA3A,DLG1,TRAF4,MAP2K7,EDN1,ITCH,MAGI3,PHLPP1,RNF13,CYLD,ZMPSTE24,GSTP1,MECOM,MAP3K4,AKR1B1,DNAJA1,IGBP1,MUL1,EZR,TGFB2,SH2D3C,GADD45B,CRKL,MAPK1,TAB1,RASSF2,MID1,CD40LG,MAPK3,AXIN1,PYCARD,RIPK2,IKBKB,STK3,MAP4K1,NOD1,FKTN,AMBP,RAPGEF1,MAPK8,MAP3K8,DKK1,DUSP3,NFKB1,MAPK10,CRYAB,HIPK3,TRPV4,FOXM1,LTBR,TPD52L1,SASH1,MAPK14,DUSP22,VEGFA,HMGCR,SKP1,PDCD10,WNT5A,IL1A,STK25,EPHA4,GADD45A,SLAMF1,PRDX1,DUSP1,PTK2B,COPS5,MAPK8IP1,PKN1,UNC5CL,RAP2A,IL1B,IL37,SH2D3A,BMP2,CCR7,PRMT1,MAP2K2,TRAF2,TNFRSF19,ZFP36,KLHDC10,ARHGEF6,GADD45G,MAP3K10,EDA2R,GPS2,MEN1,IRAK2,PTPN22,ERN2,TAOK3,MDFIC,ANKRD6,MAP3K7,AGT,DBNL,CCM2,KAT7,IL1RN,DAB2IP,TLR4,MYC,CCL21,RIPK1,SDCBP,MAPK8IP3,CD27,MAP3K12,IGF1R,MARVELD3,NCOR1,MINK1,TNFRSF11A,APP,AKT1,MAP3K6,DUSP10,RPS27A,ARL6IP5,SFRP2,FGD2,EGFR,MFHAS1,PAK1,RPS3,DUSP15,TAOK2,TIRAP,PDCD4,FOXO1,UBC,TNIK,SH3RF1,WNT7A,FZD7,TIAM1,SH3RF2,MAPK13,TAB3,XDH,NCF1,PINK1,TAOK1,DVL3,EMC10,SCIMP,VANGL2,MAPKAPK2,DUSP19,FZD5,ZC3H12A,F2RL1,TLR3,RELL2,SYK,DACT1,BTRC,NOD2,CDC42EP5,SERPINF2,ULK4,MAP4K2,PBK,SEMA4C,TNIP2,LGALS9,MAP2K1,ROR2,ZEB2,GPS1,MAP3K2,UBB,ADORA2B,PTGER4,HDAC3,RASGRP1,MAP3K11,TRIB1,ZNF622,TLR6,HRAS,FZD4,TRAF6,SPHK1,FZD8,UBE2N,ERN1,PER1,RELL1,PLCB1,IRAK1,MAPK11,ZFP36L1,AIDA,CARD9,WNT7B,NBR1,HMGB1,PTPN1,ZNF675,MAP3K5,IRAK4,SIRPA,MAP3K3,PJA2,DAXX,AGER,CHUK,UBA52,ERCC6,TNF,UBE2V1,LYN,IKBKG	AKR1B1,CD40LG,MAP4K1,MAPK10,DUSP22,ARHGEF6,TIRAP,TIAM1,ULK4,ROR2,TNF	MAP4K3,MAP4K5,CCDC88C,RB1CC1,TAB2,MAP2K4,MAP3K13,DLG1,MAPK3,AXIN1,IKBKB,EPHA4,GADD45G,MAP3K10,IRAK2,MAPK8IP3,IGF1R,DUSP10,MFHAS1,SH3RF1,FZD7,TAB3,TAOK1,MAPKAPK2,FZD5,ZC3H12A,MAP3K2,RASGRP1,TRIB1,PER1,AIDA,WNT7B,MAP3K5
GO_POSITIVE_REGULATION_OF_MITOCHONDRION_ORGANIZATION	GO:0010822	112	Down	0.001235547615411864	0.04231482507004061	1	BAD,PLAUR,DCN,BID,BAK1,VPS13D,USP36,ADCK1,CASP8,VPS35,CSNK2A2,TP63,TP73,GSK3B,DDHD2,HUWE1,BAX,DNM1L,PPP1R13B,MUL1,RNF31,HDAC6,TREM2,SH3GLB1,HPS4,FBXO7,BIK,MIEF1,GZMB,DDHD1,HIF1A,MMP9,E2F1,PYCARD,BMF,PDCD5,BBC3,CDC37,GSK3A,MAPK8,PPIF,YWHAE,UBE2D3,FBXW7,PPARGC1A,CAMKK2,FAM162A,TFDP2,HTRA2,PARK7,RHOU,MFN2,WDR35,PPP3CC,TNFSF10,ZNF205,OPTN,KDR,YWHAH,RAC2,VPS13C,HIP1R,PRKAA1,YWHAQ,HRK,CIDEB,NMT1,MGARP,NPEPPS,TP53,PMAIP1,SAE1,TP53BP2,BCL2L11,PINK1,HK2,UBE2J2,VPS11,FZD5,BAP1,GPER1,MICALL2,YWHAZ,MOAP1,YWHAB,MFF,YWHAG,BCL2,ABLIM3,ATG13,SFN,BNIP3,BOK,MIEF2,ARIH2,GBA,PLD6,PLA2G6,UBE2L3,TOMM7,HTT,TFDP1,UBL5,SMURF1,OPA1,SREBF2,HSPA1L,MLLT11,LEPROT,FIS1,PPP3R1,CHCHD10	GZMB	PPP1R13B,HPS4,BMF,BBC3,FBXW7,PRKAA1,NPEPPS,HK2,FZD5,BOK,SMURF1
GO_PROTEIN_AUTOPHOSPHORYLATION	GO:0046777	208	Down	0.001236141304239692	0.04231482507004061	1	FGR,MAP3K9,CDKL5,BTK,FYN,MVP,CLK1,VRK2,DAPK2,FLT4,ROS1,EIF2AK2,RIOK2,TNK2,SLK,PPP2R5A,FGFR2,FGFR3,PPP2R5B,PRKACA,MARK2,STK10,MAP3K13,TXK,MARK3,FGFR1,PPP2R5C,MKNK1,PTPRC,STK17B,GSK3B,ULK2,CAD,EIF2AK1,NLK,AURKA,MAPKAPK5,IRAK3,TRPM7,TYRO3,MYO3A,JAK2,ABL1,MKNK2,PDGFB,VRK1,STK4,PTK6,RASSF2,HCK,BMX,PIM2,STK24,FLT1,MAPK3,EEF2K,CSK,NBN,MAP4K1,DYRK1B,PRKD2,CAV1,ENG,TESK1,CAMKK2,FRK,MAK,PPP2R5D,VEGFA,TTK,CLK4,ITK,RAD50,PDGFRB,MAPKAPK3,ZAP70,STK16,PASK,STK25,AAK1,EPHA4,ERRFI1,NEK2,STK11,NEK6,TEK,PTK2B,FLT3,TRIM24,RAP2C,RAP2A,MAP2K2,KDR,EIF2AK4,RIPK3,STK33,TRIM28,MAP3K10,CSNK1G2,EIF2S1,STK26,PDGFRA,TAOK3,ACVR1B,TEC,GPNMB,PIM1,RIPK1,PRKG2,MAP3K12,IGF1R,ULK3,IQGAP1,PDPK1,TOM1L1,MINK1,ERBB2,SIK1,AKT1,NLRP12,CALM2,CAMK2D,PDGFC,EGFR,EPHA1,TAF1,NTRK2,TNKS1BP1,PAK1,ATM,TAOK2,FER,UHMK1,CAMK4,PPP2R5E,IMPACT,THY1,TNIK,SLA,SMG1,KIT,DYRK1A,PINK1,ATP13A2,ACE,CALM3,HIPK4,TAOK1,FGFR4,DDR2,MAPKAPK2,NEK10,LMTK2,CDK5,SYK,MELK,GREM1,CDK12,DAPK3,PTK2,SIK2,PDGFD,INSR,EIF2AK3,OXSR1,MAP3K11,PEAK1,MOB1B,TNK1,ATR,YES1,CLK2,ULK1,JUN,ERBB4,ERN1,AURKB,CLK3,PAK2,MAPK15,RAP2B,FES,CSF1R,EPHB3,LCK,MEX3B,CHEK2,PRKX,IRAK1,PRKD1,BCR,CHP1,LRRK2,EPHB4,WNK3,DAPK1,SRC,PDGFA,ENPP1,PIM3,STK39,CALM1,MTOR,GRK5,MAP3K3,DDR1,NME2,LYN	FGR,BTK,HCK,MAP4K1,ENG,SLA,KIT,LCK	TNK2,MAP3K13,MARK3,NLK,ABL1,MKNK2,PIM2,STK24,MAPK3,PRKD2,FRK,EPHA4,STK11,TRIM28,MAP3K10,ACVR1B,IGF1R,IQGAP1,TNKS1BP1,PPP2R5E,DYRK1A,TAOK1,MAPKAPK2,INSR,PEAK1,DDR1
GO_ESTABLISHMENT_OF_ENDOTHELIAL_BARRIER	GO:0061028	41	Down	0.0012385574947540955	0.04231482507004061	3	TNFRSF1A,ROCK1,RAPGEF3,ADD1,ICAM1,EZR,PPP1R16B,TJP1,IKBKB,PTPRS,ENG,RAPGEF1,RAPGEF2,VEGFA,PDE4D,RAP1A,TJP2,RAP2C,IL1B,RAP1B,ROCK2,RDX,MSN,MARVELD2,WNT7A,F11R,CLDN1,F2RL1,CLDN3,CTNNB1,FASN,CDH5,MYADM,CLDN5,PDE2A,WNT7B,SOX18,S1PR3,TNF,PECAM1,S1PR2	ENG,MYADM,TNF	ADD1,IKBKB,RAPGEF2,TJP2,CLDN1,FASN,WNT7B
GO_MODIFICATION_DEPENDENT_MACROMOLECULE_CATABOLIC_PROCESS	GO:0043632	579	Down	0.0012385925379735144	0.04231482507004061	1	GCLC,ANKIB1,CDC27,RHBDD2,FBXL3,MYLIP,PSMB1,UBE3C,HFE,RNF216,PSMC4,NUB1,RNF14,UFL1,WWTR1,ZRANB1,UBR2,UBA6,PIAS1,RNF19A,CUL3,USP2,CLEC16A,PSMA4,CUL7,HSPA5,USP28,ERCC8,NEDD4L,JKAMP,MAPK9,HERPUD1,ANAPC4,CUL1,USP36,USP13,RNF4,HIPK2,ATXN3,PSME4,SIRT2,ERLEC1,NEDD4,RNF126,CSNK2A2,SEL1L,TRIB2,LNX1,UBE2D1,CHFR,FBXW11,DERL2,TBX21,TSG101,EXOSC7,PTPN23,KLHL20,DNAJC10,USP33,UBE2A,ARAF,UBE2K,PPP2R5C,ITCH,TP53INP2,TOLLIP,UBE2D4,SENP1,KEAP1,CNOT4,PSEN1,PCNP,GSK3B,RNF13,CYLD,ZMPSTE24,HACE1,USP40,HUWE1,PSMC5,KLHL42,AURKA,EDEM2,NSFL1C,ANAPC5,MAEA,USP48,PSME1,RFFL,HDAC6,CDC23,PSMD5,WAC,HSP90AB1,SIRT1,PSMD8,FBXL19,CDC34,KLHL22,DERL3,RNF215,XBP1,FBXO7,FOXRED2,KCTD17,RBX1,PSMC6,PSMA3,PSMC1,PSMB5,DCAF11,PSMA6,PSME2,TRPC4AP,PSMA7,TRIB3,CSNK2A1,USP14,SMAD7,RNF125,PSMD10,TBL1X,CCDC22,USP11,NDFIP2,N4BP1,PSMD7,AXIN1,USP10,FBXO31,STUB1,UBE2I,USP31,BFAR,RNF40,UBE2W,UBXN8,PPP2CB,SGTA,FZR1,GSK3A,CAV1,USP42,PSMA2,SEC61B,EXOSC3,DVL1,ERLIN1,ATE1,FBXW4,FBXL15,SUFU,CUL2,UBE2S,FBXL20,PSMD3,RNF43,RNF167,CCDC47,PSMD11,SMURF2,TNFAIP1,USP46,UBE2D3,WFS1,TRIM2,FBXW7,TRIM3,ANAPC15,BIRC2,UBE4A,CBL,PSMD9,KCTD10,USP5,SPSB2,FBXO5,RNF8,FBXO9,FBXL4,TRIM38,CUL9,FAF2,RNF130,SKP1,CSNK1A1,CRBN,UBE3A,ARMC8,RNF7,USP4,USP9Y,PSMD14,AUP1,USP34,PDCL3,BIRC6,PCYOX1,SUMO1,NFE2L2,PARK7,EDEM3,RNF19B,FBXO2,FBXO6,UCHL5,CDC20,KIF14,USP35,UBE3D,TNFAIP3,RNF146,FBXL5,UCHL3,UBE2B,RAD23B,TRIM32,VPS4B,AREL1,EXOSC8,CLU,PTK2B,TRIM25,SPOP,RBBP6,RPL5,RNF11,WWP1,GIPC1,CDK2,USP45,EXOSC9,USP22,USP9X,LRRC29,RPL23,PSMF1,RBCK1,PSMB2,HECTD3,FBXL12,UBR4,FBXL16,RNF6,DNAJB9,HERC2,PSMA1,USP6,NEDD8,QRICH2,CBFA2T3,CDC16,DDA1,ADRM1,EXOSC2,UBE4B,UBA1,LATS1,RLIM,PSME3,VPS25,NDFIP1,UBE2D2,UBE2G1,VPS4A,FBXO44,RNF128,HSPBP1,AGAP3,ARNTL,RNF122,CCNB1,EDEM1,CLOCK,UBQLN1,USP30,FBXO21,OS9,USP15,MDM2,FBXL8,USP37,DNAJB2,USP44,VPS36,USP20,PSMB7,DERL1,IL33,PLAA,RNF144B,ARRB1,RNF121,SDCBP,PNPT1,FBXO11,HECW2,USP8,UBL7,BBS7,EGF,RNF185,PRICKLE1,VPS37B,CUL4A,USP3,PML,DET1,TGFB1I1,COPS3,GID4,TOM1L1,ARRB2,CSNK1D,ANAPC11,MVB12A,AKT1,CBLC,PSMB6,RPL11,PSMA5,USP21,DTL,RPS27A,UBXN4,SPOPL,UBR3,DIS3L2,KLHL8,NKD2,SKP2,PLK2,FBXL17,FBXO38,PCYOX1L,RMND5B,KLHL3,RNF217,GNA12,TLK2,TAF1,OGT,ERLIN2,FBXO10,DNAJB12,UBC,UBE3B,RNF144A,AMN1,FBXO4,CACUL1,C18orf25,USP12,DAB2,ANAPC1,FBXL2,RMND5A,TRIP12,UCHL1,BUB3,USP43,FBXL18,USP25,RNF20,VPS37A,USP16,SH3RF2,UBE2L6,BUB1B,NTAN1,RNF111,UBXN11,CUL4B,ZFAND2B,PINK1,CCAR2,FBXW5,UBE2Z,SNF8,PSMD4,PSMB4,UBR1,AMFR,UBE2J2,ZER1,UBQLN4,VPS28,SQSTM1,FBXL13,PSMC2,FBXO27,SPSB3,CCNF,UBXN1,SYVN1,ZYG11B,USP24,USP1,TRIM58,DISC1,RNF149,ANKZF1,STT3B,PYHIN1,RYBP,PSMD6,RCHY1,DTX3L,BAP1,RNF168,DNAJB14,MAD2L1,FBXO8,ANAPC10,RNF180,PTTG1,CAMLG,USP49,SHH,TMUB1,TMEM67,UBAP1,VCP,FBXO33,NEMF,PSMC3,IFI27,BTRC,BAG5,ARIH1,CUL5,ANAPC16,HSP90B1,PLK1,MAP1A,FBXO22,WDR81,KCTD5,DDB1,VPS37C,CTNNB1,PBK,RNF187,KCTD6,TMUB2,TMEM129,UBE2V2,PTK2,OTUD7A,UBE2E1,RNF150,USP38,USP50,USP47,CDK1,UBB,DNAJC18,RNF34,USP32,RNF139,MTM1,SOCS5,SPSB1,FBXL14,EXOSC10,PTEN,RPS7,USP19,KAT5,COMMD1,TRIB1,SMARCC1,PSMD1,RNF213,PLK3,UBXN2A,KLHL15,FBXO45,GLMN,KCTD13,FBXW8,UBE2C,PSMD2,DDIT3,UBQLNL,UBE2O,ANAPC2,CDC26,VPS37D,TRIM72,MAN1B1,MAGEF1,ARIH2,TBL1XR1,GBA,ZFAND2A,AURKB,RAD23A,SHARPIN,SOCS4,YOD1,KCTD2,SIAH2,UBA7,FBXL6,NPLOC4,TTC3,MTA1,ZNRF3,FBXL7,KLHL25,UBE2G2,USP18,FAF1,PSMD13,UBE2L3,BCAP31,ZNRF1,UBE2H,USP7,NHLRC1,ISG15,C17orf97,FAM122A,UBQLN2,RNF133,SUMO2,NHLRC3,LRRK2,KCTD21,FHIT,LONP1,SIAH1,ANAPC7,MVB12B,ARRDC1,PCBP2,PSMD12,PELI1,FBXL22,TOPORS,SGTB,CD2AP,SVIP,DDRGK1,STYX,WWP2,SMURF1,UBE2J1,LTN1,PSMB8,RNF5,HSPA1B,HSPA1A,BAG6,TRIM39,PPP1R11,FBXO48,TRIM13,PSMB10,TRIM71,UBD,CSNK1E,UBXN2B,UBA52,RNF148,RNF103,PSMB9,CEBPA,UBAP1L,USP51,OTUD7B,RNF115,FBXO17,USP27X,TAF9,PANO1,UHRF1,PSMB3	RNF216,CDC23,PSMA6,FBXO5,UCHL5,GIPC1,CDK2,PCYOX1L,UCHL1,FBXL18,PSMC3,C17orf97,PANO1	ANKIB1,FBXL3,MYLIP,CUL3,PSME4,LNX1,WAC,SIRT1,SMAD7,N4BP1,AXIN1,USP31,UBE2W,PPP2CB,FBXW7,CBL,PCYOX1,FBXO2,TNFAIP3,RBBP6,USP22,RPL23,ARRB1,FBXO11,SPOPL,RNF217,TLK2,OGT,RNF144A,AMN1,USP12,DAB2,USP43,USP25,ZER1,DTX3L,USP49,FBXO33,ARIH1,CUL5,TRIB1,RNF213,TBL1XR1,YOD1,NPLOC4,UBE2H,USP7,ISG15,PELI1,SMURF1,TRIM13,CSNK1E,RNF103,CEBPA
GO_POSITIVE_REGULATION_OF_CELL_MIGRATION_BY_VASCULAR_ENDOTHELIAL_GROWTH_FACTOR_SIGNALING_PATHWAY	GO:0038089	7	Down	0.0012726829146788058	0.043265561705291375	1	PRKD2,HSPB1,GAB1,VEGFA,KDR,PRKD1,MYO1C		PRKD2,GAB1
GO_NODAL_SIGNALING_PATHWAY	GO:0038092	9	Down	0.001277934366494769	0.043265561705291375	1	TGIF2,ACVR1C,ACVR1B,CITED2,DACT2,SHH,SMAD3,SMAD2,DAND5		ACVR1B,SMAD3
GO_REGULATION_OF_NOTCH_SIGNALING_PATHWAY	GO:0008593	82	Down	0.0012881077299995148	0.04341442914204643	1	CREBBP,FGF10,EPN2,TP63,LLGL2,NOTCH3,CBFA2T2,SLC35C2,TGFB2,TSPAN15,MFNG,EP300,SNW1,NFKBIA,BMP7,POFUT1,JAG1,LFNG,NEURL1,ZMIZ1,TSPAN14,FBXW7,BCL6,KAT2B,PDCD10,HES1,AAK1,CD46,ITGB1BP1,DLL4,CHAC1,LLGL1,POSTN,CNTN6,IL6ST,HEY2,ARRB1,ADAM10,BMP2K,EGF,ASCL1,RITA1,AKT1,EGFR,NOTCH1,GAS2,MMP14,KIT,GDPD5,MAML1,POGLUT1,ELF3,PRKCI,HEY1,NOS3,METTL3,HIF1AN,MESP1,NOD2,RBPJ,STAT3,TSPAN5,ENHO,RFNG,ROBO1,DLK2,EGFL7,GALNT11,ZBTB7A,GATA2,SLC35C1,MAML2,JAG2,ROBO2,MAML3,ARRDC1,WWP2,NRARP,YTHDF2,DLL1,NOTCH4,SYNJ2BP	MFNG,KIT	CREBBP,LLGL2,CBFA2T2,EP300,NFKBIA,JAG1,TSPAN14,FBXW7,ARRB1,ADAM10,MMP14,MAML1,ELF3,ZBTB7A
GO_GOLGI_TO_LYSOSOME_TRANSPORT	GO:0090160	7	Down	0.0012982661057245359	0.043561464511721486	4	CCDC91,RBSN,AP1G1,GAK,ANKFY1,LAMP1,AP4M1		GAK,LAMP1
GO_FAT_CELL_DIFFERENTIATION	GO:0045444	183	Down	0.0013083620931184997	0.043667560161577273	3	WWTR1,SNAI2,PIAS1,TRIO,ADRB1,LMO3,SIRT2,ADGRF5,RORA,FGF10,TRIB2,PRLH,SREBF1,PTGS2,SDF4,RUNX1T1,AACS,C1QTNF3,AAMDC,OSBPL8,ITGA6,HDAC6,IL11,SIRT1,CBY1,XBP1,EP300,STK4,TRIB3,JAG1,E2F1,ZNF516,HTR2A,KLF5,MEDAG,STK3,DKKL1,RETN,AKT2,CLIP3,TGFB1,RARRES2,GATA3,ANKRD26,PPARGC1A,ZBTB16,CCND1,WNT5B,TRPV4,CREBL2,PPARD,MAPK14,FBXO9,FAM120B,ARL6,WNT5A,HES1,ID2,ATF2,RGS2,CREB1,TRIM32,NR4A3,ALDH6A1,MSX2,BBS9,ARL4A,EGR2,NR4A1,BBS2,MED1,BMP2,MKKS,FFAR2,NR1D1,STEAP4,ZFP36,TPH1,ANGPTL8,TRPM4,PPARG,PER2,GPS2,ARNTL,SORT1,DYSF,IL6,KLF4,ATAT1,TAF8,SMAD6,BBS7,PTPRQ,WDFY2,JDP2,BBS4,TGFB1I1,FTO,NUDT7,AKT1,CARM1,PRDM16,RORC,DUSP10,ASXL2,OSBPL11,PLAC8,SFRP2,ADIRF,TCF7L2,ARID5B,FOXO1,NOCT,SAV1,ZFP36L2,HNRNPU,NR4A2,WNT3A,WIF1,CTBP1,ZBTB7B,NAPEPLD,ZNF385A,LRP5,FRZB,INHBB,ZC3H12A,SENP2,NIPBL,ERAP1,GPER1,PEX11A,SMAD3,BSCL2,ATF5,ADRB2,SYAP1,ZFPM2,FABP4,LRG1,ASXL1,DLK2,LRRC8C,ID4,CEBPB,NOC3L,CMKLR1,SH3PXD2B,CTBP2,DDIT3,LPL,CCDC85B,BNIP3,MEX3C,METRNL,TBL1XR1,ZBTB7A,ALOXE3,GATA2,ZFPM1,ZADH2,TMEM64,BBS12,SLC2A4,PLCB1,ZBTB7C,SOCS1,ZFP36L1,FFAR4,INSIG1,TMEM120B,TMEM120A,LAMB3,ENPP1,ERO1A,MTOR,GRK5,PSMB8,CEBPD,TNF,GPX1,CEBPA,CCDC71L	CBY1,CCND1,PPARG,BSCL2,FFAR4,TNF	SREBF1,SIRT1,EP300,JAG1,PER2,PRDM16,DUSP10,ASXL2,ADIRF,SAV1,ZBTB7B,ZC3H12A,SMAD3,CTBP2,MEX3C,TBL1XR1,ZBTB7A,LAMB3,CEBPA
GO_ENDOTHELIAL_CELL_DEVELOPMENT	GO:0001885	54	Down	0.0013130479771842022	0.043667560161577273	3	TNFRSF1A,ROCK1,RAPGEF3,ADD1,ICAM1,EZR,PPP1R16B,TJP1,IKBKB,PTPRS,MET,PLOD3,ENG,RAPGEF1,RAPGEF2,VEGFA,PDE4D,ARHGEF26,RAP1A,TJP2,RAP2C,IL1B,ID1,RAP1B,GSTM3,ROCK2,CCM2,VEZF1,RDX,MSN,MARVELD2,WNT7A,F11R,STC1,CLDN1,F2RL1,CLDN3,CTNNB1,CLIC4,FASN,HEG1,CDH5,MYADM,COL18A1,CLDN5,PDE2A,WNT7B,SOX18,NOTCH4,S1PR3,TNF,GPX1,PECAM1,S1PR2	PLOD3,ENG,MYADM,TNF	ADD1,IKBKB,RAPGEF2,ARHGEF26,TJP2,CLDN1,FASN,WNT7B
GO_REGULATION_OF_CHOLESTEROL_METABOLIC_PROCESS	GO:0090181	50	Down	0.0013555671269786759	0.0444354422080949	1	NFYA,CYP51A1,MBTPS2,DGAT2,NFYC,IDI1,SREBF1,ACADVL,ACACB,FDFT1,SCD,SEC14L2,LMF1,SQLE,ERLIN1,KPNB1,SC5D,MVK,HMGCS1,HMGCR,SCAP,ACADL,GPAM,NFYB,EPHX2,POR,LDLR,APOE,RAN,PRKAA1,MBTPS1,SOD1,DGKQ,ERLIN2,TM7SF2,GGPS1,TTC39B,LDLRAP1,ABCG1,LSS,FDPS,PMVK,MVD,FASN,ELOVL6,DHCR7,ARV1,SP1,SREBF2,ACACA	CYP51A1	SREBF1,NFYB,APOE,PRKAA1,LSS,FASN,SP1
GO_PRIMITIVE_STREAK_FORMATION	GO:0090009	5	Down	0.0013581781020637776	0.0444354422080949	3	LRP6,SRF,WNT5A,FOXA2,ETS2		LRP6,SRF
GO_REGULATION_OF_PEPTIDYL_SERINE_PHOSPHORYLATION	GO:0033135	106	Down	0.0013681276618406064	0.0444354422080949	1	MLXIPL,HGF,CD44,BAK1,FNIP2,ATP2B4,PFN2,NCK2,PTGS2,ARAF,RAPGEF3,HSP90AA1,BAX,NOS1,HDAC6,SH2D3C,IL11,HSP90AB1,OSM,PPM1F,STK4,RASSF2,SMAD7,AXIN1,RIPK2,PRKD2,TGFB1,GSK3A,CAV1,DKK1,CSF3,CAPRIN2,CREBL2,IFNG,VEGFA,PDE4D,PDCD10,WNT5A,EIF4G1,PLCL1,PARK7,DOCK7,MAD2L2,MAPKAP1,TRIM6,PIK3CA,RAMP3,SH2D3A,AKAP9,LIF,LATS1,RAF1,PRKAA1,INPP5K,CAMK1,PWP1,SPRY2,IL6,TXN,ARRB1,BCAR3,ARRB2,RPTOR,APP,AKT1,HAX1,SNCA,SFRP2,EGFR,NTRK2,TNKS1BP1,PAK1,GPD1L,CNKSR3,ANGPT1,WNT3A,PLCL2,BAG4,BRAF,NCK1,PINK1,DMTN,SPTBN4,PAQR3,UCN,RICTOR,NSD1,STOX1,TERF2IP,DDIT4,BDKRB2,BCL2,HCLS1,GAS6,TBK1,PRKD1,INPP5J,SMYD3,INPP5F,DMD,MTCP1,FNIP1,ERCC6,TNF,MIF,GGNBP2	IFNG,MAPKAP1,TRIM6,HCLS1,TNF	NCK2,SMAD7,AXIN1,PRKD2,CSF3,CAPRIN2,PIK3CA,PRKAA1,ARRB1,TNKS1BP1,BRAF,PAQR3,RICTOR
GO_RESPONSE_TO_PEPTIDE_HORMONE	GO:0043434	343	Down	0.0013750511803742509	0.0444354422080949	6	GCLC,CFLAR,PDK4,PRKAR2B,PDK2,BAIAP2L1,CRY1,FYN,PIK3C2A,CPS1,ABCC2,ATP6V0A1,ATP6V1H,HDAC9,ARID1B,BCAR1,CYBA,PRKCQ,PKM,PRKCZ,ROCK1,NUCKS1,GAL,TGFBR3,LRP6,EIF2B3,ATP2B1,ATP6AP1,PRLH,PRKACA,SREBF1,PTGS2,ACTN2,ADCY2,EDN1,CEACAM1,GSK3B,GSTP1,RAB10,HADHA,CAD,PXN,SLC9A1,ICAM1,OSBPL8,CDC6,UPRT,SORBS1,CDC5L,SIRT1,JAK2,XBP1,RANGAP1,ATP6V1D,SRSF5,APEX1,PCK2,BMP7,TRIB3,OXT,LPIN2,TIMP1,TSC2,EEF2K,RNF40,CSK,ZNF106,CA2,RETN,AKT2,JAK3,PIK3R2,GSK3A,ATP6V0A4,CAV2,CAV1,GRB10,RARRES2,KANK1,CXCL12,RPS6KB1,COL1A1,HDAC5,PRKAR1A,NFKB1,AREG,GAB1,TCIRG1,TRPV4,CDKN1B,EIF2B1,C2CD5,GPLD1,CCND3,GHR,SPARC,PRLR,ATP6V0E1,STC2,KAT2B,PRKAR2A,GNAI2,ATP6V1A,SCAP,EIF2B4,GRB14,STAT1,IGFBP5,SOS1,ATP6V1B1,NFE2L2,CACYBP,STXBP3,ERRFI1,SRSF4,SLC2A1,ATP6V0B,PIK3R3,CREB1,FOXO3,NR4A3,EIF2B2,RHOQ,IDE,GOT1,TEK,EGR1,SOCS2,ADCY7,CAT,FABP3,TNFSF10,PIK3CA,EGR2,NR4A1,ACVR1C,NCOA5,SRSF6,EREG,GOT2,IL1B,INSIG2,CITED1,MAX,STAT5A,RAP1B,POR,GNAI1,PPAT,ATP6V1F,ADCY4,SLC27A1,MAS1,GDF15,JUND,ASS1,SESN2,ATP6V1E1,MAP1B,PPARG,PTPRE,PRKAA1,INPP5K,PTPRA,LPIN3,KL,BTG1,MEN1,SORT1,ROCK2,LPIN1,APC,ANXA1,CDK4,MDM2,AGT,APPL2,TBC1D4,EDNRB,BRIP1,IL10,SLC2A8,ATP6V1G1,DENND4C,CPEB2,TLR2,MGARP,GGH,SORL1,KHK,ADCY3,PNPT1,STAT4,USO1,HADH,IGF1R,CYP11A1,IQGAP1,PDPK1,AKT1,CAPN10,WDTC1,PRKACB,RAB13,PARP1,ATP6V1C2,EIF2B5,CCNA2,SRD5A1,PIK3R1,PHIP,OGT,ATP6V1B2,GNRH1,ATP6V0D2,EIF4EBP2,ADM,SESN3,PAK1,SOGA1,FOXO1,FER,QDPR,PDE3B,GJA1,HHEX,NR4A2,PID1,ATP6V1C1,ADCY8,GHRL,APPL1,NCK1,USF1,ADIPOR1,BTG2,ATP6V0D1,AGRP,TFF1,ZBTB7B,SHC1,SH2B2,ADCY9,RBBP4,INHBB,PRKCI,KLF15,PRKCD,ANXA5,GPER1,GKAP1,CYBB,INPPL1,GJB2,TSC1,VWA2,RAB8B,FBN1,STXBP4,PRKCB,NDEL1,STAT6,CRK,IGF2,RAB8A,RAB31,STAT3,AHCYL1,ENHO,IRS1,PCSK9,PTK2,SYAP1,YWHAG,SIK2,MZB1,STAT2,KBTBD2,PLA2G1B,INSR,ATP6V0E2,SLC25A33,PTEN,BSG,RELA,ESRRA,DAG1,SMARCC1,STAT5B,ADCY6,PTPN2,LPL,UCP3,BAIAP2,HSD11B2,TRIM72,UMODL1,AGTRAP,AP3S1,GRB2,EPM2AIP1,CYC1,PTPN11,AGTR2,OXTR,SLC2A4,FOXO4,SOCS3,HSF1,SOCS1,ATP6V0A2,SP1,ZFP36L1,ATP6V0C,IRS2,PPARA,GCNT1,EIF4EBP1,PRKAR1B,PTPN1,TRPV1,SRC,MYO5A,ENPP1,MYO1C,MTOR,OPA1,APRT,FOXO6,MBD5,RAB12,CHUK,LEPROT,VAMP2,TRIM16,BGLAP,EIF6,NME2,ATP6V1E2,PRKDC,LYN,CRHR1,CYFIP1	EIF2B1,EIF2B4,PPARG,SORL1,KHK,PRKACB,ADCY8,PRKAR1B	CFLAR,ATP6V0A1,LRP6,SREBF1,SIRT1,RPS6KB1,HDAC5,GAB1,PRLR,FOXO3,RHOQ,ADCY7,PIK3CA,STAT5A,JUND,PRKAA1,LPIN1,TBC1D4,CPEB2,IGF1R,IQGAP1,WDTC1,OGT,EIF4EBP2,ZBTB7B,ADCY9,INPPL1,AHCYL1,STAT2,INSR,BAIAP2,FOXO4,SOCS3,SP1,IRS2,PPARA
GO_PROTEIN_LOCALIZATION_TO_NUCLEUS	GO:0034504	236	Down	0.0013758276700098543	0.0444354422080949	4	TMEM98,PAF1,FYN,RGPD5,KPNA6,CDH1,TPR,TNPO3,ABCA7,IPO5,CLDN18,SP100,HYAL2,POLR1A,NUP133,BCL3,PTGS2,GTSE1,PSEN1,GSK3B,XPO1,TNPO1,IPO11,RBM22,MAVS,OSBPL8,NUP50,NUP188,MAPK1,CARD10,SUN2,RANGAP1,SIX4,NFKBIA,BMP7,FERMT1,NXT2,FGF9,KPNA3,NUTF2,NUP93,ARL2BP,TSC2,UBR5,TGFB1,TNPO2,PIK3R2,DNAJB6,GLI3,DVL1,LZTS2,SUFU,KPNB1,CDK5RAP3,NUP88,COL1A1,YWHAE,ZBTB16,ZPR1,NUP98,IFNG,NUP107,MAPK14,RAB23,BYSL,TMCO6,SKP1,NUP155,KPNA1,ECT2,CBLB,PIKFYVE,CCT4,SUMO1,PARK7,IPO13,STK11,SUPT7L,TCP1,FAM53C,TARDBP,CSE1L,CDKN1A,NUP153,BMP4,SOX9,NUP85,MED1,RPL23,GLIS2,SIX1,NUP214,PIN1,LIF,RPAIN,TRIM28,SESN2,DKC1,SYNE1,RAN,NXT1,DCLK1,IPO8,ARNTL,CD36,MDFIC,CCT7,MDM2,AGT,GLUL,APPL2,KAT7,TXN,TOR1B,TOR1A,XPA,RANBP6,TAF8,TRIM29,BARD1,PARP9,NUP54,PPP3CA,PRICKLE1,NUP58,BBS4,PML,MBTPS1,WRAP53,TP53,AKT1,RPL11,TOR1AIP1,NVL,PARP1,PIK3R1,CCT6A,MFHAS1,CCT5,FBXO4,BAG3,HHEX,HNRNPU,RANBP2,TBRG1,ANGPT1,FLCN,HEATR3,CCT8,APPL1,MORC3,ATP13A2,LMNA,GBP2,NUP35,MSX1,CCT3,PYHIN1,DTX3L,ZC3H12A,PRKCD,SHH,SUN1,CDK5,SYK,WRN,TAF3,NOLC1,CCT2,PLK1,SMAD3,STAT3,PKIG,NMD3,SNUPN,SIN3A,RGPD8,TOR1AIP2,CDK1,SIX2,PYGO1,PKIA,TRIM8,PLRG1,HDAC3,EIF2AK3,BANP,JUP,FAM53A,CTDNEP1,DMAP1,ZBTB7A,RRS1,CALR,MAGED1,HCLS1,AGTR2,NPM1,KPNA2,RGPD6,PTTG1IP,RGPD2,KPNA7,KPNA4,NF2,LILRB4,CHP1,MCRS1,LRRK2,APOD,FAM53B,POM121,IPO4,NF1,KPNA5,FLNA,SRC,RPF2,TOPORS,NOL8,CD2AP,IPO9,EFCAB7,PPP1R10,RANBP17,IPO7,CNEP1R1,NUP62,ARL2,PHB2,CHCHD10,PINX1,OTUD7B,TXNIP,RASSF5,POM121C	IFNG,SIX2,PKIA,CALR,HCLS1,LILRB4	RGPD5,CDH1,CARD10,NFKBIA,DNAJB6,CBLB,STK11,TARDBP,NUP153,SOX9,RPL23,GLIS2,TRIM28,IPO8,RANBP6,MFHAS1,DTX3L,ZC3H12A,SUN1,SMAD3,TRIM8,JUP,ZBTB7A,PTTG1IP,KPNA4,POM121,NF1
GO_IMMUNOGLOBULIN_PRODUCTION	GO:0002377	108	Up	0.001385155822382432	0.0444354422080949	11	BTK,ERCC1,CD22,POU2F2,PARP3,POLQ,TRAF3IP2,TP53BP1,POLB,TCF3,TFRC,FCGR2B,TBX21,MLH1,UNG,IL4R,ITM2A,THOC1,RIF1,PTPRC,MSH2,XBP1,CD40,SAMHD1,CD40LG,TNFSF13B,STX4,NBN,IL27RA,GPI,TGFB1,EXOSC3,SUPT6H,HPX,TCIRG1,RNF8,CCR6,MSH3,BCL6,MSH6,MAD2L2,TNFSF4,SASH3,LAX1,PMS2,POLM,PKN1,IL13RA2,TRAF2,FGL2,VPREB3,DNAJB9,NDFIP1,CTNNBL1,SWAP70,IL6,IL10,IL33,RBP4,TMBIM6,GCNT3,XCL1,GALNT2,HSPD1,ATM,XRCC4,BATF,PAXIP1,MCM3AP,TNFSF13,RNF168,POLL,STAT6,TMIGD2,IL7R,APLF,MZB1,EXO1,LIG4,TRAF6,CLCF1,GAPT,ATAD5,HLA-DQB1,TNFRSF4,CARD11,HLA-E,IGKC,IGKV4-1,IGLV1-51,IGLV1-47,IGLV1-44,IGLV1-40,IGLV2-23,IGLV3-21,IGLV2-14,IGLV2-11,IGLV3-10,IGLV3-1,TREX1,EXOSC6,TNF,IGKV3-20,IGKV1-39,IGKV1-5,IGKV3-15,PRKDC,IGLV2-8	BTK,UNG,MSH2,CD40LG,GPI,SASH3,LAX1,XCL1,TNFSF13,POLL,IGLV1-51,IGLV1-40,IGLV3-10,TNF,IGKV1-39	TCF3,IL4R
GO_EMBRYONIC_CAMERA_TYPE_EYE_MORPHOGENESIS	GO:0048596	17	Down	0.0013854000255855055	0.0444354422080949	3	HIPK2,LRP6,KDM2B,BMP7,WNT5A,PROX1,ARID1A,TBX2,TFAP2A,ZEB1,FZD5,HIPK1,IHH,FRS2,SP3,ALDH1A3,PHACTR4		LRP6,FZD5,HIPK1,SP3
GO_NEUROBLAST_PROLIFERATION	GO:0007405	45	Down	0.0013876070890200209	0.0444354422080949	3	KDM1A,CX3CL1,PAFAH1B1,TEAD3,CTNNA1,ASPM,FGFR2,EML1,NDE1,FGFR1,SMARCD3,RAB10,HIF1A,FZD3,NUMBL,PTN,GLI3,AKNA,VEGFA,ARHGEF2,DOCK7,ARTN,FGF13,NUMB,SOX5,DAGLA,LEF1,ASCL1,TP53,NOTCH1,WNT3A,RACGAP1,DISC1,HHIP,DAGLB,SHH,FRS2,CTNNB1,CX3CR1,ID4,FZD9,LRRK2,PLXNB2,NF1,ZNF335		NUMB,NF1,ZNF335
GO_MUSCLE_TISSUE_DEVELOPMENT	GO:0060537	279	Down	0.0013893465831429353	0.0444354422080949	3	CFLAR,IFRD1,LUC7L,JARID2,DCN,IGF1,MYOM2,DSG2,XK,HDAC9,ELN,PTCD2,FOXC1,PKP2,ATG5,CTDP1,YBX3,COL11A1,GPC1,CDON,HMG20B,ERBB3,MYLK,MAP2K4,FGFR2,RHOA,HDAC4,MEF2A,SIRT2,TGFBR3,CDC42,SEMA3C,DLG1,RARB,SIRT6,ACTN2,FGFR1,ITGA8,NEBL,EDN1,FGF20,TP73,MEF2C,LRP2,CCNT2,ZMPSTE24,NOX4,FKBP1A,SLC9A1,MYL6,TGFB2,DSP,MAPK1,DDX17,CBY1,EP300,SIX4,YY1,BMP7,MYOM1,SMAD7,EMD,TAZ,KLF5,FGF9,NDRG4,NPRL3,PPP1R13L,TGFB1,MYH14,HAMP,GSK3A,MTPN,CAV2,CAV1,TGFBR1,ENG,ZFAND5,BMPR1A,NEURL1,DKK1,RPS6KB1,DDX5,KAT2A,HLF,PRKAR1A,IFT20,PPARGC1A,SOX6,MAPK14,BMP5,RBM24,BVES,SRF,VEGFA,LOX,HMGCR,HAND1,PDGFRB,WNT5A,TNNC1,ACVR1,IGFBP5,FHL2,ID2,BCL9,CACYBP,MEF2D,RGS2,PROX1,ARID1A,CENPF,TNNT2,CREB1,TCF21,PKD2,EGR1,TBX2,POPDC2,EGR2,NLN,OBSL1,EFNB2,BMP4,SOX9,MED1,GPCPD1,BMP2,SIX1,HIVEP3,PIN1,FOXP2,DLL4,ALDH1A2,SOX15,PARP2,TNNI3,UBE4B,RARA,PRKAA1,POPDC3,KDM6B,MYH10,MYH11,ARNTL,CCNB1,PDGFRA,TBX3,HEY2,AGT,FLNB,ALPK3,HLX,PIM1,RIPK1,UQCC2,FLOT1,YAP1,RBP4,FGF2,LEF1,PPP3CA,RB1,TPM1,MYLK3,GATA6,ARRB2,SMAD4,SIK1,OSR1,MEIS1,MYH15,BIN3,GTF3C5,NOTCH1,ANKRD1,PAK1,ITGB1,AKAP6,SAV1,HOMER1,GJA1,HNRNPU,PGM5,WNT3A,SORBS2,CXADR,FLCN,TTN,FZD7,ZNF689,NRG1,SKI,CSRP1,BTG2,G6PD,S100B,LMNA,MAML1,LEMD2,IGSF8,ATF3,SGCB,PDLIM5,LMOD3,POGLUT1,IHH,EOMES,TGFBR2,ADAMTS9,TIPARP,HEYL,SAP30,PI16,SHH,CDK5,CFL2,TSC1,ANKRD2,COPS2,FRS2,MESP1,GREM1,SMAD3,FBXO22,EEF2,CTNNB1,RBPJ,COL3A1,VAMP5,KCNAB1,ZFPM2,CDK1,FOS,AKAP13,FOXN2,S1PR1,MTM1,CHD7,BCL2,PTEN,USP19,HEG1,TCAP,AKIRIN1,NR1D2,NUPR1,MYOZ1,NDUFV2,ERBB4,CALR,ZBTB18,ZFPM1,MYLPF,AGTR2,GJC1,SLC8A1,NEB,NOG,TBX1,MAFF,MAPK11,STAC3,NR2F2,BCL9L,RXRA,PPARA,ARID2,RYR1,MYL6B,NF1,SVIL,DDX39B,DLL1,MTOR,GPX1,KLHL41,SCX,GJA5	COL11A1,CBY1,ENG,SOX6,HAND1,FGF2,PGM5,CALR,SLC8A1,NOG	CFLAR,JARID2,DSG2,CTDP1,CDON,ERBB3,MAP2K4,SEMA3C,DLG1,DSP,DDX17,EP300,YY1,SMAD7,ZFAND5,RPS6KB1,SRF,MEF2D,EFNB2,SOX9,PRKAA1,KDM6B,GATA6,SMAD4,SAV1,FZD7,MAML1,ATF3,TIPARP,SMAD3,ZBTB18,BCL9L,PPARA,ARID2,NF1,SVIL,SCX
GO_CELL_SUBSTRATE_JUNCTION_ORGANIZATION	GO:0150115	93	Down	0.0014077159325758715	0.04468131992577754	5	MYOC,GPM6B,ARHGAP6,LAMA3,LAMC2,LIMCH1,SLK,COL17A1,RHOA,ROCK1,TESK2,MAP4K4,ACTN1,FERMT2,CLASP1,CAMSAP3,ACTN2,TNS1,COL16A1,CTTN,TRIP6,SLC9A1,ITGA6,SORBS1,ABL1,NRP1,PPM1F,ARHGEF7,DUSP3,CORO1C,DUSP22,VEGFA,EPB41L5,FN1,ITGB1BP1,TEK,PTK2B,LRP1,SDC4,MACF1,KDR,AJUBA,LAMA5,ITGB4,ROCK2,LAMC1,RAC1,TLN1,THBS1,ACVRL1,IQGAP1,PDPK1,BCAS3,PIP5K1A,WDPCP,PHLDB2,PTPRJ,TAOK2,DST,PTPRK,THY1,WHAMM,MMP14,DMTN,ITGA5,WNT4,CLASP2,ITGA2,DLC1,TSC1,GREM1,SMAD3,DAPK3,FAM107A,PTK2,LIMS1,BCL2,PTEN,RHOD,PEAK1,CD151,PLEC,RCC2,EFNA5,KRT5,BCR,KRT14,APOD,LAMB3,SRC,S100A10,LDB1,FMN1	DUSP22,KRT14	GPM6B,ABL1,RAC1,IQGAP1,MMP14,SMAD3,PEAK1,LAMB3
GO_HISTONE_H3_K9_DEMETHYLATION	GO:0033169	12	Down	0.0014145664060887697	0.04468131992577754	1	KDM1A,KDM7A,KDM4A,HSF4,KDM4C,KDM3A,KDM3B,KDM4B,JMJD1C,PHF8,KDM4D,PHF2		KDM3A,PHF2
GO_LUNG_CELL_DIFFERENTIATION	GO:0060479	22	Down	0.0014148688321361169	0.04468131992577754	3	FGF10,GRHL2,TMEM38B,HOXA5,AIMP2,AGR2,CREB1,SPDEF,SOX9,THRA,KLF2,FOXA1,FOXJ1,NKX2-1,YAP1,ASCL1,GATA6,NFIB,THRB,SAV1,CTNNB1,RBPJ	SPDEF,FOXJ1	SOX9,GATA6,NFIB,THRB,SAV1
GO_NEGATIVE_REGULATION_OF_LIPID_LOCALIZATION	GO:1905953	33	Down	0.0014287603414977904	0.04471121012652511	1	CRY1,ABHD5,NR1H3,PLA2G10,OSBPL8,NFKBIA,AKT2,ABCA2,NFKB1,PPARD,APOC1,NR1H2,PPARG,IL6,THBS1,ITGAV,EGF,AKT1,PLA2R1,TTC39B,ABCG1,SHH,ABCA1,PCSK9,PTPN2,PNPLA2,PTPN11,AGTR2,IRS2,PPARA,SREBF2,TNF,APOC2	PPARG,TNF	NFKBIA,ABCA2,ITGAV,IRS2,PPARA
GO_PROTEIN_TARGETING_TO_MEMBRANE	GO:0006612	181	Down	0.001432904021576874	0.04471121012652511	4	SEC62,RPS20,FYN,ZDHHC6,SEC63,PEX3,HSPA5,SEC61A1,RPL18,TRAM2,SEC61A2,TRAM1,RPL31,RPS5,RPL6,RPLP0,MICALL1,RPL3,MIEF1,SRP54,CHMP4B,ZDHHC15,CEMIP,ZDHHC2,SGTA,RPS16,AKT2,RPS19,RPL18A,SEC61B,RPL28,RPL19,RPL34,RPS13,C2CD5,RPS12,ARL6,RPL24,SSR3,RPS15,ICMT,RPL22,RPS25,ITGB1BP1,PEX16,RPL21,RPL5,VAMP7,RPS10,SSR1,RPL23,RAB3IP,RPS4Y1,RPL36,RPL27,EXOC4,INPP5K,RPS15A,ZDHHC4,RTP4,RPL35,RPS6,SDCBP,RPLP1,RPS24,PEX5,VPS37B,SRP14,RPS2,ERBB2,RPS11,RPL13A,RPL11,RPS8,SRP9,RPS27A,RPL32,ATG3,RPS3A,RPL37,RPL10,GOLGA7,RPL7,STOM,RPL7A,PARD3,PAK1,RPS3,TAOK2,ANK3,SRP19,ZDHHC7,RABGEF1,GOLGA7B,VPS37A,RPL30,NCF1,ZFAND2B,DMTN,ZDHHC1,ITGB2,ZDHHC12,RPL8,RPL26,RPL29,PEX19,SSR2,ADORA1,PRKCI,RPL9,ZDHHC3,ZDHHC19,RPS14,CDK5,RAB8B,RPL27A,RPL13,CACNB3,SRP68,VPS37C,RPSA,MTCL1,MFF,ITGAM,TCAF2,ARL6IP1,RPS9,RPS21,RPS7,PRNP,RPL38,ZDHHC24,RPL4,TRAM1L1,RPL15,HRAS,SRP72,ZDHHC14,ZDHHC21,VPS37D,CDK5R1,MIEF2,RPLP2,RPS27,KCNE1,ZDHHC20,RPS17,RPL35A,SRPRA,ZDHHC23,CIB1,SLC51B,RPS23,CHP1,CHM,ZDHHC9,ZDHHC11,RPL14,RPS26,RPL37A,SGTB,MYO1C,RPL12,RPS4X,RPL23A,TCAF1,RPL10A,RPL39,GDI1,ZDHHC18,ZDHHC11B,RPS29,FIS1,PEX26,UBA52,RPL41,RPS18,RPS28,RPL36A,CHMP4A,RPL17	TCAF2,KCNE1	MICALL1,RPL23,RPS11,PARD3,GOLGA7B,PEX26
GO_REGULATION_OF_CELL_SUBSTRATE_JUNCTION_ASSEMBLY	GO:0090109	58	Down	0.001435189358786779	0.04471121012652511	1	MYOC,GPM6B,ARHGAP6,LIMCH1,SLK,RHOA,ROCK1,MAP4K4,CLASP1,CAMSAP3,COL16A1,SLC9A1,ABL1,NRP1,PPM1F,DUSP3,CORO1C,DUSP22,VEGFA,EPB41L5,ITGB1BP1,TEK,LRP1,SDC4,MACF1,KDR,ROCK2,RAC1,THBS1,ACVRL1,IQGAP1,BCAS3,WDPCP,PHLDB2,PTPRJ,THY1,MMP14,DMTN,WNT4,CLASP2,DLC1,TSC1,GREM1,SMAD3,DAPK3,FAM107A,PTK2,LIMS1,PTEN,RHOD,PEAK1,RCC2,EFNA5,APOD,SRC,S100A10,LDB1,FMN1	DUSP22	GPM6B,ABL1,RAC1,IQGAP1,MMP14,SMAD3,PEAK1
GO_ESTABLISHMENT_OF_PROTEIN_LOCALIZATION_TO_MEMBRANE	GO:0090150	296	Down	0.0014396105442548	0.04471121012652511	4	BAD,AGK,ARHGAP44,SEC62,RPS20,FYN,BID,ZDHHC6,SEC63,LRRC7,PEX3,HSPA5,GOPC,VAMP3,SEC61A1,RPL18,CASP8,TRAM2,SEC61A2,TRAM1,GRIPAP1,REEP1,VPS35,RPL31,TP63,NSF,TP73,HSP90AA1,RPS5,RAB10,BAX,PPP1R13B,RPL6,RPLP0,TIMM13,GGA1,MICALL1,TOMM22,RPL3,MIEF1,SAMM50,GZMB,TIMM9,SRP54,ARFRP1,E2F1,CHMP4B,UBL4A,ZDHHC15,GGA2,CSK,RAB11A,CEMIP,BMF,ZDHHC2,SGTA,PDCD5,RPS16,AKT2,BBC3,RPS19,RPL18A,SEC61B,MAPK8,RPL28,RPL19,YWHAE,RAB34,MAPK10,RPL34,RPS13,KRT18,C2CD5,RPS12,GOLPH3,ARL6,TFDP2,RPL24,GORASP1,SSR3,RPS15,SPTBN1,GORASP2,RAB3GAP1,ICMT,RPL22,BLZF1,RPS25,RAB3GAP2,ITGB1BP1,PPP3CC,LYPLA1,PEX16,RPL21,RPL5,OPTN,ACSL3,VAMP7,RPS10,SSR1,BBS2,C16orf70,GGA3,RPL23,ROMO1,RAB3IP,MACF1,YWHAH,RPS4Y1,RPL36,CLIP1,RFTN1,RPL27,EXOC4,INPP5K,YWHAQ,RPS15A,TIMM10,ZDHHC4,NMT1,RTP4,RPL35,RPS6,KIF13A,LRRC1,SDCBP,RPLP1,PREPL,RPS24,PEX5,VPS37B,SRP14,RPS2,NPC1,TP53,PMAIP1,ERBB2,RPS11,RPL13A,RPL11,RPS8,ATP1B1,GOLPH3L,TP53BP2,SNAP47,SRP9,RPS27A,GOLGA4,RPL32,ATG3,RPS3A,RPL37,EGFR,RPL10,GOLGA7,RPL7,STOM,RPL7A,SEC16A,PARD3,PAK1,RPS3,TAOK2,RILPL2,ANK3,SRP19,BCL2L11,ZDHHC7,RABGEF1,GOLGA7B,OXA1L,GRIP1,VPS37A,RPL30,BRAF,NCF1,ZFAND2B,DMTN,ZDHHC1,CALM3,ITGB2,ZDHHC12,RPL8,RPL26,RPL29,PEX19,CNST,PKDCC,SSR2,ADORA1,PRKCI,COX18,RPL9,ZDHHC3,ZDHHC19,RPS14,CDK5,YWHAZ,MOAP1,AMN,RAB8B,RPL27A,STX3,YWHAB,RAB8A,RPL13,CACNB3,SRP68,RAB26,VPS37C,RPSA,RAB31,MTCL1,NSG1,VAMP5,MFF,CPLX1,ITGAM,YWHAG,TCAF2,ARL6IP1,HSPA4,RPS9,CLSTN1,BCL2,RPS21,RPS7,PRNP,MAL,RPL38,ZDHHC24,RPL4,BBS1,TRAM1L1,RPL15,HRAS,SRP72,ZDHHC14,SFN,ZDHHC21,VPS37D,SYNE3,CDK5R1,TIMM22,MIEF2,RPLP2,RPS27,KCNE1,ZDHHC20,SCRIB,RPS17,RPL35A,SRPRA,ZDHHC23,CIB1,RAB11B,NDUFA13,SLC51B,RPS23,CHP1,RILPL1,CHM,ZDHHC9,ZDHHC11,RPL14,RPS26,RPL37A,SGTB,MYO1C,RPL12,RPS4X,TFDP1,RPL23A,TCAF1,RPL10A,RPL39,GDI1,SYS1,ZDHHC18,BAG6,ZDHHC11B,COLQ,RPS29,FIS1,PEX26,VAMP2,PPP3R1,UBA52,RPL41,RPS18,RPS28,GET4,RPL36A,CHMP4A,RPL17,CD24	GZMB,MAPK10,TCAF2,KCNE1,GET4	PPP1R13B,MICALL1,BMF,BBC3,SPTBN1,RAB3GAP2,RPL23,RPS11,SEC16A,PARD3,GOLGA7B,BRAF,AMN,PEX26
GO_N_GLYCAN_PROCESSING	GO:0006491	13	Down	0.001464755970618033	0.04526861636154455	1	FUT8,MGAT4A,GANAB,GNPTAB,MAN1A1,MAN2A1,ST8SIA4,MAN1C1,PRKCSH,MGAT4B,MAN1B1,MAN2A2,MAN1A2		MGAT4A,MAN1A1,MAN2A1,MGAT4B
GO_CELLULAR_RESPONSE_TO_CALCIUM_ION	GO:0071277	59	Down	0.0014696038307898977	0.04526861636154455	15	SYT7,HSPA5,MEF2A,RASGRP2,EDN1,MEF2C,SLC25A24,CPNE3,ADD1,FUS,MCOLN1,CAPN3,LGMN,EEF2K,SYT17,RASA4,PPIF,RASAL1,GPLD1,WNT5A,ECT2,CACYBP,PKD2,SLC25A23,FOSB,JUND,PRKAA1,SYT11,ALOX5AP,CARF,CPNE8,IQGAP1,CPNE2,TRPM2,ITPKB,SYT2,CPNE9,CAMK2D,SYT8,ADCY8,BRAF,DMTN,ALOX15,PRKAA2,NCSTN,ADGRV1,ENDOG,CLIC4,NLGN1,FOS,RASA4B,JUNB,JUN,AKR1C3,RYR1,CPNE4,SYT15,SYT3,CPNE1	CPNE9,ADCY8	ADD1,FOSB,JUND,PRKAA1,IQGAP1,BRAF,SYT15
GO_MAMMARY_GLAND_EPITHELIUM_DEVELOPMENT	GO:0061180	62	Down	0.0014845815548024152	0.045504476186000224	3	ATP2C2,NTN1,FGFR2,LRP6,FGF10,PGR,BAX,ESR1,JAK2,MAPK1,LRP5L,HIF1A,FOXF1,AKT2,HOXA5,GATA3,WNT3,AREG,CCND1,VDR,WNT5A,RTN4,ID2,KDM5B,IRF6,MSX2,RREB1,MED1,LATS1,TBX3,ELF5,BRCA2,PML,AKT1,EPHA2,LRP5,WNT4,MSX1,PYGO2,BTRC,STAT6,AR,ROBO1,SOSTDC1,CEBPB,MST1,DEAF1,ERBB4,SCRIB,CSF1R,ZNF703,IQGAP3,CSF1,PTCH1,WNT7B,SRC,DDR1,LBH,PHB2,GPX1,ETV5,ORAI1	FOXF1,CCND1	LRP6,RTN4,IRF6,RREB1,DEAF1,CSF1,WNT7B,DDR1
GO_CELL_CELL_JUNCTION_ASSEMBLY	GO:0007043	109	Down	0.0014893694973065533	0.045504476186000224	5	CD9,SNAI2,PRKCH,VCL,CDH1,CTNNA1,PKP2,HDAC7,CDH3,PKN2,RHOA,ROCK1,CBFB,WDR1,PRKACA,MPP5,FSCN1,DLG1,EPB41L3,GRHL2,WNT11,ARVCF,SMAD7,PARD6A,TJP1,IKBKB,LSR,CAV1,CDH23,CNTNAP1,TRPV4,SRF,ECT2,STRN,GNPAT,PARD6B,CDH26,SNAI1,POF1B,IL1B,CDHR3,CDH15,ACE2,ACTN4,CRB3,RAMP2,NPHP4,ROCK2,APC,AGT,TLN1,CDH24,MARVELD3,CDH11,CDH13,TBCD,EPHA2,RAB13,NPHP1,PKP4,ANK2,MTDH,PARD3,ESAM,MPP7,DLG5,PTPRO,GJA1,MARVELD2,PRKCA,FLCN,RHOC,F11R,RUNX1,ACE,FZD5,CLDN1,HIPK1,PRKCI,MICALL2,CLDN3,GJB2,JAM3,CTNNB1,GJB1,PDCD6IP,FRMPD2,CDH2,TLN2,HEG1,JUP,UGT8,PARD6G,CDH5,GPBAR1,GJC1,ZNF703,CLDN5,PKP3,PIP5K1C,GJA4,FBF1,OCLN,MYO1C,CTNND1,ARL2,TNF,PECAM1,GJA5	CDH3,CDH13,PTPRO,GPBAR1,FBF1,TNF	VCL,CDH1,DLG1,ARVCF,SMAD7,IKBKB,SRF,PARD3,RUNX1,FZD5,CLDN1,HIPK1,JUP,OCLN,CTNND1
GO_WNT_SIGNALING_PATHWAY_INVOLVED_IN_MIDBRAIN_DOPAMINERGIC_NEURON_DIFFERENTIATION	GO:1904953	9	Down	0.001511364761134627	0.04598954471533545	3	LRP6,WNT3,WNT5A,CSNK1D,WNT3A,FZD1,RYK,CTNNB1,CSNK1E		LRP6,CSNK1E
GO_NEGATIVE_REGULATION_OF_GENE_EXPRESSION_EPIGENETIC	GO:0045814	74	Down	0.0015217150653281726	0.04611778399599413	1	MSL3,JARID2,UBR2,SPI1,SIRT2,MBD3,EED,BAZ2A,SIRT6,RIF1,DNMT3B,CDC45,SIRT1,HIRA,SMCHD1,SUV39H1,RBBP7,DOT1L,EZH2,EZH1,HDAC5,NAA40,ASF1A,PHF1,FAM172A,PCGF1,HDAC1,ARID1A,UBE2B,PHF19,NRDE2,DNMT3A,ATAD2B,HELLS,EPC1,MORF4L2,ZNFX1,HAT1,TRIM28,DNMT1,ZNF304,RRP8,MORC2,MBD2,PPHLN1,HMGA1,CREBZF,TET1,AEBP2,MBD1,MTF2,SETDB1,POLE3,SMARCA5,ATAD2,CTBP1,RBBP4,KMT2D,BMI1,MECP2,SIN3A,PPM1D,ATF7IP,PHF8,BEND3,SUZ12,MORF4L1,HMGB1,MPHOSPH8,HDAC2,PHF2,MIER1,TRIM27,PCGF2		JARID2,MBD3,SIRT1,HIRA,HDAC5,TRIM28,AEBP2,BMI1,PHF2
GO_MORPHOGENESIS_OF_A_BRANCHING_STRUCTURE	GO:0001763	157	Down	0.0015412383715144135	0.04652187791286077	3	PLXND1,PKD1,BTBD7,MKS1,SNAI2,HGF,TNC,PRDM1,FGFR2,LRP6,FGF10,TP63,MAP3K13,NTN4,SEMA3A,SEMA3C,CELSR1,DLG1,SIRT6,FGFR1,EDN1,PGR,GRHL2,COL16A1,ESR1,ABL1,NRP1,LRP5L,SIX4,NFATC4,STK4,BMP7,CTSZ,LAMA1,ESRP2,FOXF1,CTSH,RASIP1,MET,HOXA5,GLI3,ENG,AREG,MDK,VDR,TIMELESS,SRF,VEGFA,WNT5A,PLXNA1,ACVR1,RTN4,KDM5B,PROX1,TCF21,PKD2,PGF,BCL11A,GNA13,MSX2,RDH10,BMP4,SOX9,PAX8,MED1,GZF1,BMP2,CITED1,SIX1,DLL4,FOXA1,LAMA5,KRAS,WNT2B,TBX3,AGT,SPRY2,NKX2-1,IL10,MYC,SULF1,YAP1,FGF2,LEF1,EGF,FGF7,PML,SMAD4,RERE,EPHA2,SLIT2,SFRP2,RSPO3,GPC3,NOTCH1,ADM,PAK1,ST14,DLG5,EDNRA,MMP14,LRP5,WNT4,VANGL2,RBM15,FZD5,IHH,TGFBR2,SPRY1,HHIP,SHH,SPINT1,BTRC,FRS2,ILK,DCHS1,GREM1,NKX3-1,SPINT2,CTNNB1,NPNT,FEM1B,AR,CLIC4,SEMA3E,SIX2,BCL2,PPP1CA,DAG1,GRB2,CTNNBIP1,MAGED1,AGTR2,SETD2,NOG,TACSTD2,CSF1,SOCS3,PBX1,PTCH1,RXRA,COL4A1,LRRK2,FAT4,SRC,PDGFA,NRARP,TGM2,NOTCH4,FKBPL,DDR1,LGR4,PHB2,TNF,ETV5,HOXB7,HNF1B	FOXF1,ENG,FGF2,GPC3,SIX2,NOG,TGM2,TNF	PLXND1,PKD1,TNC,LRP6,MAP3K13,SEMA3C,DLG1,ABL1,SRF,RTN4,RDH10,SOX9,KRAS,SMAD4,MMP14,FZD5,FEM1B,CSF1,SOCS3,DDR1
GO_REGULATION_OF_ANOIKIS	GO:2000209	22	Down	0.0015493842062446047	0.046580686776537795	7	PDK4,SNAI2,CEACAM6,CEACAM5,CAV1,ANKRD13C,PIK3CA,ZNF304,MYBBP1A,PTRH2,SIK1,MCL1,NTRK2,NOTCH1,ITGB1,ITGA5,PTK2,BCL2,BRMS1,CHEK2,TLE1,SRC		CEACAM6,CEACAM5,PIK3CA,MCL1
GO_STEM_CELL_PROLIFERATION	GO:0072089	94	Down	0.001565402990158935	0.0466760888404891	16	KDM1A,CX3CL1,PAFAH1B1,TEAD3,SNAI2,CTNNA1,KITLG,EIF2AK2,ASPM,FGFR2,EML1,PDCD2,NDE1,SART3,SIRT6,FGFR1,FBLN1,PTPRC,SMARCD3,RAB10,MECOM,HIF1A,FERMT1,NKAP,FZD3,NUMBL,PTN,GLI3,AKNA,RNF43,WNT3,NANOG,VEGFA,WNT5A,ARHGEF2,DOCK7,ARTN,EPCAM,OVOL2,CITED1,AGO3,FGF13,NES,NUMB,WNT2B,SOX5,DAGLA,TBX3,PIM1,YAP1,FGF2,LEF1,ETV6,ASCL1,TP53,SFRP2,NOTCH1,GJA1,HNRNPU,WNT3A,RUNX1,ACE,RACGAP1,DISC1,HMGB2,HHIP,DAGLB,SHH,SOX17,FRS2,CTNNB1,LTBP3,CX3CR1,SIX2,ID4,OVOL1,CD34,KDF1,ARIH2,CTC1,ZNRF3,ZFP36L1,NF2,WNT7B,FZD9,LRRK2,PLXNB2,NF1,ZNF335,YTHDF2,SOX18,TRIM71,ATXN1L,N4BP2L2	FGF2,SIX2	NUMB,RUNX1,CTC1,WNT7B,NF1,ZNF335
GO_POST_EMBRYONIC_DEVELOPMENT	GO:0009791	73	Down	0.001566063134867202	0.0466760888404891	3	ERCC1,BAK1,RC3H2,PRDM1,FGFR2,SEMA3C,PSEN1,ATRX,BAX,GNAS,ABL1,PPP1R13L,ERCC2,RAB3A,TGFBR1,GATA3,PLEKHA1,CCDC47,SOX6,C12orf57,ALDH5A1,VEGFA,ACVR2B,EFEMP1,ASH1L,MFAP2,KDM5B,SERP1,ACO1,AGO2,BMP4,PLAGL2,BCL11B,FOXP2,IREB2,KLF4,MYO7A,CELA1,ETNK2,CSRNP1,ATM,ARID5B,ITPR1,BCL2L11,NR4A2,MYO1E,MORC3,SCUBE1,FZD5,NPPC,PYGO2,STK36,TIPARP,INPPL1,SLC18A2,FBN1,SGPL1,MECP2,ATF5,SCN9A,TAPT1,PYGO1,CHST11,BCL2,DHCR7,HEG1,SMAD2,NDN,IGF2R,SZT2,MTOR,GIGYF2,HMGN1	SOX6	SEMA3C,GNAS,ABL1,PLAGL2,CSRNP1,FZD5,TIPARP,INPPL1,TAPT1
GO_LIPID_STORAGE	GO:0019915	59	Down	0.0015711881954023072	0.0466760888404891	4	CRY1,ABHD5,NR1H3,MSR1,HEXB,SOAT1,DGAT2,PLA2G10,SCARB1,ACACB,OSBPL8,SIRT1,NFKBIA,SQLE,CAV1,MEST,NFKB1,FBXW7,EHD1,PPARD,APOA1,ACVR1C,IL1B,ALKBH7,C3,FFAR2,APOE,NR1H2,PPARG,CD36,HILPDA,DYSF,IL6,ITGAV,FITM1,FTO,OSBPL11,PLIN2,TTC39B,ABCG1,ZC3H12A,STARD4,ABCA1,BSCL2,STAT5B,PTPN2,LPL,PNPLA2,NRIP1,DGAT1,PPARA,GM2A,FITM2,ENPP1,SREBF2,PLIN5,TNF,IKBKE,SMIM22	PPARG,BSCL2,TNF	SIRT1,NFKBIA,FBXW7,APOE,ITGAV,ZC3H12A,PPARA
GO_GLAND_MORPHOGENESIS	GO:0022612	105	Down	0.0015776867492963407	0.04667638390255247	3	CFLAR,PLXND1,BTBD7,CAPN1,SNAI2,HGF,CUL3,TNC,NTN1,FGFR2,LRP6,FGF10,POLB,CDC42,LIMS2,TP63,NTN4,SEMA3A,SEMA3C,FGFR1,CEACAM1,CPB2,PGR,BAX,ESR1,TGFB2,NRP1,LRP5L,XBP1,BMP7,LAMA1,ESRP2,FGL1,TGFB1,HPN,PTN,CAV1,GLI3,SLC9A3R1,AREG,FBXW7,MDK,VDR,WNT5A,PLXNA1,IGFBP5,KDM5B,RPS6KA1,PROX1,TNFAIP3,TGFB3,MSX2,TBX2,BMP4,SOX9,MED1,TWSG1,FOXA1,LAMA5,NOTCH2,TBX3,SULF1,FGF7,PML,EPHA2,EGFR,MSN,NFIB,NOTCH1,WNT3A,EDA,LRP5,WNT4,ELF3,TGFBR2,SHH,BTRC,FRS2,STAT6,NKX3-1,FEM1B,AR,SOSTDC1,BCL2,ID4,CEBPB,CYP7B1,RARG,DAG1,SCRIB,PLAG1,CSF1R,NOG,CSF1,PTCH1,RXRA,SULF2,SRC,PDGFA,TGM2,DDR1,CRIP1,PHB2,TNF,ETV5	NOG,SULF2,TGM2,TNF	CFLAR,PLXND1,CUL3,TNC,LRP6,SEMA3C,FBXW7,TNFAIP3,SOX9,NOTCH2,NFIB,ELF3,FEM1B,PLAG1,CSF1,DDR1
GO_PROTEIN_POLYUBIQUITINATION	GO:0000209	284	Down	0.001596093263478744	0.04667638390255247	1	ANKIB1,CDC27,FBXL3,MYLIP,PSMB1,UBE3C,RNF216,BRCA1,PSMC4,RNF14,UBR2,RNF19A,CUL3,PSMA4,ERCC8,NEDD4L,ANAPC4,CUL1,RC3H2,UNKL,RNF4,CBFB,PSME4,NEDD4,RNF126,UBE2D1,CHFR,FBXW11,KLHL20,UBE2T,UBE2A,UBE2K,ITCH,UBE2D4,NFE2L1,HACE1,HUWE1,PSMC5,KLHL42,ANAPC5,PSME1,RNF31,HECTD1,RFFL,HDAC6,CDC23,PSMD5,PSMD8,FBXL19,CDC34,PPIL2,FBXO7,RBX1,PSMC6,PSMA3,PSMC1,PSMB5,PSMA6,PSME2,PSMA7,RNF125,PSMD10,XIAP,MGRN1,PSMD7,FBXO31,STUB1,BFAR,RNF40,UBE2W,UBR5,FZR1,PSMA2,UBE2R2,FBXW4,TNKS2,FBXL15,UBE2S,FBXL20,PSMD3,RNF167,BLMH,PSMD11,SMURF2,WSB1,UBE2D3,TRIM2,FBXW7,PRPF19,TRIM3,BIRC2,UBE4A,CBL,PSMD9,SASH1,RNF8,FBXO9,FBXL4,TRIM38,LNPEP,SKP1,UBE3A,PSMD14,RNF19B,FBXO2,FBXO6,UBE3D,FBXO30,TNFAIP3,RNF146,FBXL5,UBE2B,TRIM32,FBXW2,AREL1,TRIM6,RBBP6,WWP1,NMI,RNF114,PSMF1,RBCK1,PSMB2,TRAF2,FBXL12,FBXL16,RNF6,ANAPC13,PSMA1,CDC16,UBE4B,RLIM,PSME3,UBE2D2,FBXW9,TRIM21,TRIM5,UBE2G1,GPS2,FBXO44,MKRN1,PTPN22,DDB2,TPP2,FBXO21,DYSF,MDM2,FBXL8,RC3H1,LMO7,PSMB7,PLAA,RNF144B,FBXO11,BARD1,HECW2,HERC6,HERC5,PELI2,UBE2Q2,NPEPPS,ANAPC11,FBXO15,PSMB6,PSMA5,DTL,RPS27A,SKP2,FBXL17,FBXO38,KLHL3,RNF217,SHPRH,TAF1,FBXO10,LRSAM1,UBC,UBE3B,RNF144A,FBXO4,TRIM36,ANAPC1,RMND5A,TRIP12,LONRF1,FBXL18,RNF20,FBXO32,RNF111,FBXW5,PSMD4,PSMB4,AMFR,UBE2J2,RUSC1,FBXL13,PSMC2,FBXO27,CCNF,SYVN1,TRIM58,PSMD6,DTX3L,RNF168,ANAPC10,RNF180,HECTD2,PSMC3,IFI27,BTRC,ARIH1,TRIM44,FBXO22,NOD2,OTUB1,CTNNB1,RNF187,TMEM129,UBE2V2,TRIM56,UBE2E3,UBE2E1,UBB,IRF2BP1,RNF34,SPSB1,BCL2,FBXL14,THOP1,ZNF738,TNKS,RNF26,PSMD1,RNF213,PELI3,FBXW8,UBE2C,TRAF6,PSMD2,UBE2O,ANAPC2,CDC26,RNF152,ARIH2,UBE2N,PARP10,SHARPIN,ZNRF2,SIAH2,RNF41,UBE2E2,TTC3,FBXL7,UBE2G2,UBOX5,PSMD13,UBE2L3,TRIM69,ZNRF1,UBE2H,ZFP91,NHLRC1,NHLRC3,SIAH1,ANAPC7,PSMD12,PELI1,FBXL22,MIB2,TOPORS,WWP2,SMURF1,DZIP3,PSMB8,RNF5,TRIM27,PSMB10,TRIM71,UBA52,PSMB9,UBE2V1,RNF115,FBXO17,PSMB3	RNF216,CDC23,PSMA6,TRIM6,FBXL18,PSMC3	ANKIB1,FBXL3,MYLIP,CUL3,PSME4,PPIL2,UBE2W,UBE2R2,TNKS2,FBXW7,CBL,FBXO2,TNFAIP3,RBBP6,FBXO11,NPEPPS,RNF217,RNF144A,RUSC1,DTX3L,ARIH1,TNKS,RNF213,UBE2H,PELI1,SMURF1
GO_REGULATION_OF_LOW_DENSITY_LIPOPROTEIN_PARTICLE_RECEPTOR_CATABOLIC_PROCESS	GO:0032803	7	Down	0.0016010081519680006	0.04667638390255247	1	MYLIP,ABCA2,APOE,FURIN,ANXA9,PCSK9,ANXA2		MYLIP,ABCA2,APOE,FURIN
GO_CELLULAR_RESPONSE_TO_CARBOHYDRATE_STIMULUS	GO:0071322	106	Down	0.001601465933782376	0.04667638390255247	6	GCLC,CFTR,BAD,BAIAP3,NADK,MLXIPL,GCLM,CYBA,PHPT1,CALCRL,MAP2K4,PDK3,PRKACA,SRI,CPB2,AACS,OXCT1,NOX4,ICAM1,SMARCB1,LRP5L,LGALS1,XBP1,HIF1A,PCK2,CDK16,STX4,PIH1D1,RAB11FIP2,PPP3CB,MAP2K6,PPARGC1A,GPLD1,SRF,SLC29A1,HMGCR,RAP1A,KLF7,HMGN3,WDR35,GPR68,FKBP1B,ENY2,PIK3CA,LRP1,SOX4,FOXA2,NR1D1,SMARCA4,TRPM4,ZNF236,RAF1,PRKAA1,SERPINF1,MEN1,RAB11FIP5,RAC1,TRA2B,ARRB1,PPP3CA,IGF1R,POLG,SLC2A5,MPC2,SYBU,SIDT2,ADRA2A,PTPRN2,ADCY8,TIAM1,MAPK13,GHRL,COLEC12,LRP5,PRKAA2,SLC9B2,NDUFAF2,GPER1,STXBP4,PRKCB,ENDOG,SIN3A,KIF5B,GPR27,PRKCE,JAGN1,CLEC7A,C2CD2L,BRSK2,ERN1,ZBTB20,GAS6,EFNA5,PLA2G6,RAB11B,ZFP36L1,IRS2,KCNJ11,PIM3,UNC13B,OPA1,AGER,FIS1,SLC26A6,NME1,NME2	SERPINF1,ADCY8,TIAM1	CFTR,MAP2K4,SRF,PIK3CA,PRKAA1,RAC1,ARRB1,IGF1R,PRKCE,IRS2
GO_REGULATION_OF_EPITHELIAL_CELL_MIGRATION	GO:0010632	192	Down	0.0016066763178737137	0.04667638390255247	3	KRIT1,ITGA3,PIK3C2A,DCN,ADGRA2,STRAP,GRN,MAP2K3,FLT4,HDAC9,BCAR1,HDAC7,SP100,RHOA,PFN2,FGF10,MAP4K4,VASH1,SCARB1,PTGS2,CLASP1,SEMA3A,PTPN23,FGFR1,EDN1,CEACAM1,MEF2C,APOH,ANGPT2,TGFB2,HDAC6,EPB41L4B,SIRT1,ABL1,NRP1,PPM1F,CARD10,SH3BP1,HMOX1,PDGFB,LGMN,HIF1A,MMP9,CD40,SRPX2,RGCC,RAB11A,CTSH,GPI,PRKD2,TGFB1,PTN,MET,HSPB1,GATA3,PBLD,PFN1,HDAC5,FBXW7,CORO1C,IFNG,SASH1,GPLD1,CCR6,SMOC2,VEGFA,SEMA5A,HBEGF,SPARC,ARSB,PDCD10,WNT5A,HYAL1,FOXP1,EPB41L5,RTN4,NFE2L2,AKT3,PROX1,NRP2,ITGB1BP1,TEK,PTK2B,GLIPR2,PLCG1,RREB1,BMP4,SOX9,STAT5A,RHOJ,MACF1,VIL1,AAMP,KDR,DLL4,APOE,CAPN7,PPARG,SERPINF1,RAB25,STARD13,ROCK2,ETS1,ANXA1,P2RX4,AGT,GLUL,KLF4,DAB2IP,ENPP2,FGFBP1,PRCP,MAP2K5,THBS1,FGF2,ANXA3,ACVRL1,FGF7,DNAJA4,MARVELD3,PDPK1,BCAS3,AKT1,EPHA2,DUSP10,RHOB,IQSEC1,PTPRG,SLIT2,PLK2,DOCK5,NOTCH1,DOCK1,ADAM17,NUS1,ANGPT1,PRKCA,WNT7A,FGF18,STC1,ADIPOR1,EMC10,PLPP3,TGFBR2,CLASP2,ADAMTS9,ZC3H12A,ITGA2,NOS3,ARF6,AMOTL1,SPRED1,MAPRE2,ADAM9,ATOH8,MECP2,EFNA1,PTK2,PRKCE,MCC,PTEN,MMRN2,PTPRM,JUP,JUN,SVBP,CALR,GATA2,AGTR2,ADGRB1,CCBE1,TACSTD2,PRKD1,CIB1,NR2F2,SP1,HMGB1,SEMA4A,EVL,NF1,SRC,PLCG2,MTOR,MAP3K3,BMPR2,CSNK2B,TMSB4X,ZNF580,SYNJ2BP,EMP2,PDCD6,EPPK1	GPI,IFNG,PPARG,SERPINF1,FGF2,CALR	EPB41L4B,SIRT1,ABL1,CARD10,PRKD2,HDAC5,FBXW7,RTN4,RREB1,SOX9,STAT5A,APOE,DUSP10,RHOB,ZC3H12A,PRKCE,PTPRM,JUP,SP1,NF1,BMPR2
GO_CELLULAR_RESPONSE_TO_ENDOGENOUS_STIMULUS	GO:0071495	1093	Down	0.0016121495145592778	0.04667638390255247	6	GCLC,CFTR,CFLAR,TFPI,FKBP4,KDM1A,PDK4,POLR2J,PRKAR2B,CREBBP,PDK2,ITGA3,BAIAP2L1,ADIPOR2,CRY1,FUZ,HFE,FYN,ANOS1,PTBP1,PIK3C2A,PPP5C,BRCA1,KDM5D,CALCOCO1,RNF14,DDX11,UFL1,IGF1,SNAI2,CPS1,STRAP,ABCC2,GCLM,UBR2,RRAGD,NR1H3,VIM,CD44,FUT8,ATP6V0A1,PIAS1,CDH1,ZFYVE16,TNC,CTNNA1,HSPA5,ATP6V1H,POLR2B,DTNBP1,HDAC9,LMO3,LTBP1,ARID1B,DKK3,BCAR1,RAD51,CYBA,KCNQ1,KIF1B,FOXC1,ATP2B4,GNA15,GPC1,RNF4,HIPK2,GNAI3,IPO5,PRKCQ,FGFR2,FECH,PLPP1,NEO1,CACNB1,PKM,RHOA,PRKCZ,ROCK1,CBFB,HYAL2,HDAC4,FGFR3,SIRT2,NUCKS1,VPS35,RORA,DRD4,TGFBR3,NEDD4,GNB5,FGF10,FGF22,FSTL3,NDST1,ASNS,ATP2B1,ATP6AP1,PRKACA,SREBF1,UBE2D1,SMC1A,FCGR2B,TMEM38A,TP63,PDE8A,FERMT2,PTGS2,ACTB,RARB,ACTN2,FGFR1,ITGA8,PIAS2,TIGAR,ADCY2,GNB1,EDN1,FGF20,RAPGEF3,CEACAM1,DNM2,SESN1,PSEN1,MEF2C,UBA5,LRP2,AACS,PGR,GSK3B,ITGB5,RRAGB,ZMPSTE24,REST,SSH1,GSTP1,COL16A1,NCOA1,RAB10,CAD,AKR1B1,DNAJA1,CHMP5,NOX4,NLK,MMP2,MT3,GNAS,DDX18,GNA11,DNMT3B,P2RX7,PXN,KIF16B,LTBP4,SLC9A1,ICAM1,TFAP4,CHRD,GLG1,OSBPL8,ESR1,EZR,TGFB2,HDAC6,CDC6,TMEM38B,SORBS1,BAMBI,HIVEP1,TREM2,HSP90AB1,CDC5L,SIRT1,JAK2,ABL1,HNRNPM,POLR2E,PALM,KLHL22,CRKL,MAPK1,MICALL1,POLR2F,DDX17,XBP1,RBFOX2,TAB1,EP300,RANGAP1,PRMT5,ATP6V1D,LGMN,SNW1,PPM1A,SRSF5,APEX1,PCK2,BMP7,TRIB3,FERMT1,E2F1,SPINT3,LPIN2,SMAD7,RHOXF1,CHRDL1,XIAP,HTR2A,KLF5,FGF9,CORO1A,MAPK3,POLR2C,PARD6A,SMPD3,ESRP2,AXIN1,TSC2,ABCC1,STUB1,UBE2I,EEF2K,AQP9,CSK,TRIP4,CTSH,ZNF106,CA2,RIPK2,ESRP1,UBR5,ARHGEF18,AMH,AKAP8,CCNE1,URI1,PDCD5,AKT2,POLR2I,PRKD2,APLP1,TGFB1,MEGF8,HAS1,JAK3,PIK3R2,ETV2,FKBP8,GSK3A,NAMPT,PIK3CG,PTN,ATP6V0A4,CAV2,CAV1,GRB10,NOD1,PLOD3,EZH2,SFRP4,RARRES2,AHR,TGFBR1,ENG,KANK1,RAPGEF1,SETX,SH3GL2,GATA3,BMPR1A,CPEB3,FBXL15,NEURL1,DKK1,SHOC2,PBLD,RGS9,MTMR4,RPS6KB1,RECQL5,SLC6A4,DDX5,CCL2,KAT2A,PPP1R9B,COL1A1,HDAC5,SMURF2,DUSP3,PRKAR1A,SLC9A3R1,LAMTOR3,NFKB1,UBE2D3,GAB1,RAPGEF2,SNX25,UFSP2,KLF3,PPARGC1A,ZPR1,EHD1,FOLR1,CBL,SOX6,TCIRG1,ARPC3,VDR,CNOT2,TIMELESS,C2CD5,RAB35,RWDD1,GCNT2,ADTRP,PPARD,ZNF451,WASF1,GPLD1,SMOC2,CCND3,DUSP22,GHR,HMGCS1,LOX,PDE4D,PRLR,NR3C1,SMAD5,PDGFRB,ATP6V0E1,CPEB4,HRH2,UBE3A,XRN1,KAT2B,WNT5A,PRKAR2A,HES1,ACAP2,GNAI2,USP9Y,HYAL1,NCBP2,ATP6V1A,ACVR2B,FOXP1,NCL,EPB41L5,ACVR1,ITGA4,GRB14,GALNT3,STAT1,IGFBP2,IGFBP5,KDM3A,FHL2,STK16,SOS1,TIA1,ATP6V1B1,NFE2L2,EPHA4,ERRFI1,PARK7,RAP1A,HDAC1,ARHGEF2,LAMTOR2,LEPR,RRAGC,KDM5B,ATP6V0B,PIK3R3,TNFSF4,ARID1A,STK11,CREB1,TCF21,FOXO3,PKD2,SPP1,KLF9,ITGB1BP1,RAB14,NR4A3,ONECUT2,PGF,LTBP2,TGFB3,RHOQ,DNMT3A,BCL11A,IDE,GPAM,GOT1,SFRP5,DUSP1,MSX2,UFM1,SMAD9,EGR1,NR2C1,SOCS2,APAF1,ADCY7,KIF18A,CRY2,PIK3CA,ACVR2A,FLT3,FMOD,PTGFR,CBX3,INHBA,RAMP3,DDX54,ITPR2,GIPC1,NR4A1,LRP1,FAM210B,NCOA3,NCOA5,PLCG1,PMEPA1,USP9X,RUNX2,SCGB2A1,CNOT1,BBS2,BMP4,PTGER2,SOX9,IL1B,PAX8,GTF2F1,MED1,RPL23,FOSB,BMP2,FLRT3,OVOL2,MKKS,CITED1,MAX,GDF5,ID1,THRA,NR1D1,STAT5A,BECN1,ELK1,SIX1,RAP1B,FGFRL1,PIN1,KLF2,WFIKKN1,SMARCA4,VIL1,RNF6,AKAP9,PTPN12,POR,ZFP36,RASL11B,PPAT,YWHAH,ATF4,ATP6V1F,TWSG1,DLL4,ADCY4,BCL2L2,FOXA1,SNX6,CDKN1C,KLF16,SH3BP4,SAFB2,SLC27A1,MAS1,GDF15,JUND,TRPM4,ASS1,SESN2,CCDC62,DNMT1,LATS1,ATP6V1E1,NR1H2,RAMP2,DIAPH1,MAP1B,RARA,NR0B2,PPARG,RAMP1,PTPRE,RAN,PRKAA1,INPP5K,SERPINF1,LANCL2,DDC,WBP2,PTPRA,LPIN3,CASP9,CHRM3,DSTYK,POSTN,KL,ARNTL,MEN1,CDK7,PTPN22,SORT1,LAMTOR5,NOTCH2,NGF,KIDINS220,ROCK2,LPIN1,FST,SOX5,CLOCK,PDGFRA,COL4A2,KLB,APC,NREP,ANXA1,CTSL,P2RX4,CD36,MAP3K7,LMO2,AMHR2,CDK4,HNRNPA1,USP15,MDM2,DYNC1LI2,AGT,TGFBRAP1,APPL2,TBC1D4,SPRY2,NKX2-1,BRIP1,SKIL,IL10,KLF4,DAB2IP,SLC2A8,TLR4,ATP6V1G1,NCBP1,DENND4C,FRS3,FGFBP1,CPEB2,MGARP,NUMA1,LRRC32,PRCP,SULF1,SDCBP,SORL1,YAP1,RDX,FDX1,CTDSPL2,THBS1,SMAD6,ADCY3,ACTR2,EMILIN1,USP8,CILP,HNRNPD,FGF2,BMPR1B,USO1,CASP6,LEF1,ACVRL1,RB1,ESR2,FGF7,NCOA2,IGF1R,CYP11A1,BBS4,PML,PCSK6,ABHD2,FURIN,IQGAP1,TGFB1I1,PDPK1,NCOR1,TOB1,SKAP1,GNAL,GAREM1,GATA6,NPC1,ARRB2,TP53,EIF4A3,RPTOR,SMAD4,ERBB2,COL6A1,SOD1,TRPM2,APP,AKT1,CAPN10,CARM1,PRDM16,WDTC1,PRKACB,RXRG,XCL1,NR1I3,RORC,CGN,RAB13,HCN3,PARP1,REN,ATP6V1C2,RPS27A,POLR2D,TMEM108,SLIT2,SNCA,CCNA2,SFRP2,PDGFC,SRD5A1,SKP2,PIK3R1,GABRB2,TRIM41,PHIP,EGFR,MSN,TAF1,OGT,GPC3,ATP6V1B2,ATP6V0D2,POLR2K,CDKN2B,NTRK2,UGCG,NR6A1,NOTCH1,PARD3,ZEB1,ANKRD1,EIF4EBP2,NPFFR1,RGS10,SESN3,PAK1,LAMTOR1,DUSP15,SOGA1,LATS2,LYPD1,PDCD4,ADRA2A,FOXO1,UBC,THRB,EIF4E,AKAP6,FER,NR3C2,AKR1C2,ADAM17,ACSL1,TIAL1,PDE3B,ZFP36L2,GJA1,PELO,BMP3,PTPRK,DAB2,BCL2L11,HNRNPU,NR4A2,PID1,CACNA2D1,IMPACT,GABPA,WNT7A,FLCN,EME1,KLF10,ATP6V1C1,LARP1,PPARGC1B,RRAGA,ADCY8,GRIP1,GNA14,GNAQ,FGF18,EEF1A1,CD109,NPTN,AIFM1,MAPK13,BAG4,FBXO32,GHRL,ZFYVE9,FZD1,KIT,RNF111,APPL1,CREB3L1,SKI,NCK1,NBL1,F11R,USF1,DMTN,STC1,RUNX1,ADIPOR1,UBR1,ATP6V0D1,AGRP,ZYX,NR2F6,PRMT2,SAFB,ZBTB7B,SHC1,FGFR4,PTGER1,SH2B2,RPL8,LEMD2,ADCY9,PRKAA2,WNT4,VCAM1,NLRP3,NCSTN,CAPN2,INHBB,CTSS,MSX1,CLDN1,ATP1A1,FSTL1,IGFBP7,TGFBR2,PRKCI,CLEC3B,POLR2H,KLF15,HEYL,PRKCD,PGRMC2,SPRY1,ANXA5,HPGD,HHIP,ITGA2,CASP3,GDF9,CITED2,CREBRF,COL1A2,CTSB,SPIDR,GPER1,CDK5,GKAP1,CYBB,ATP7A,FOLR2,GJB2,ARF6,TSC1,NSMF,CASP7,VWA2,HTRA1,CEP57,SPRED1,RAB8B,SPINT1,FBN1,GABRB3,FRS2,STXBP4,TMEM100,ILK,MAPK7,PRKCB,MCM7,NDEL1,HSP90B1,HTR3A,RBPMS2,STAT6,GREM1,SMAD3,NKX3-1,PHB,CRK,NOD2,IGF2,TRIM68,RAB8A,KMT2D,GPD1,SPINT2,EEF2,POLR2G,CTNNB1,LTBP3,VASN,DDIT4,RBPJ,PTGDR,KCTD6,FAM107A,CX3CR1,RAB31,FNTA,COL3A1,ING2,STAT3,ADAM9,LDLRAD4,AHCYL1,NPNT,NSG1,ENHO,HNRNPH1,IRS1,ROR2,AR,PCSK9,ADRB2,SLC33A1,SIN3A,PTK2,PTAFR,CXCL8,HTRA4,LIMS1,HNRNPF,P2RY1,SYAP1,YWHAG,SIK2,UBB,FOS,SMAD1,MZB1,AKAP13,HTRA3,PLA2G1B,PAQR8,PDGFD,FPR2,INSR,ATP6V0E2,PRKCE,TADA3,JUNB,LRG1,SHCBP1,SOSTDC1,CHST11,PTGER4,BCL2L1,FGB,SLC25A33,P2RY6,PTEN,PRNP,KLF11,CEBPB,FIBP,CORO1B,MUS81,CYP7B1,RARG,KAT5,RELA,ESRRA,SMARCC1,STAT5B,JUP,NRROS,LEMD3,TLR6,RGMB,ADCY6,ZCCHC12,FGFBP3,NR1D2,CHRNA7,PTPN2,SMAD2,LPL,UCP3,P2RY2,NR2F1,BAIAP2,UBE2O,YES1,EID2,BDNF,CDK5R1,FAM89B,SHMT1,SLC38A9,TRIM72,UMODL1,NR2C2,JUN,AGTRAP,POLR2L,FAM20C,AP3S1,GRB2,GPR150,UCN3,ERBB4,TAF7,ZBTB7A,PER1,CALR,DAND5,PTPN11,EGR3,CDH5,KCNE1,NRIP1,SSTR2,SHISA2,AGTR2,OXTR,PENK,POLR2A,AMIGO1,SLC2A4,RGMA,LDOC1,SHMT2,PLCB1,PAQR7,SLC8A1,RUVBL2,NOG,CHEK2,ZNF703,TBX1,CLDN5,SLIT3,EFNA5,FOXO4,SOCS3,PDE4B,ROBO2,CIB1,FLRT2,HSF1,SOCS1,GAS2L1,ATP6V0A2,SMYD3,NR2F2,SP1,ZFP36L1,UBE2L3,ATP6V0C,IRS2,WWOX,BCL9L,BACE1,RXRA,GNG2,PDE2A,MAPT,PPARA,AKR1C1,MAGI2,COL4A1,SPRY4,EIF4EBP1,AGRN,LAMTOR4,PRKAR1B,GTF2F2,FAM83G,UROS,SKOR1,SLX4,LRRK2,AKR1C3,FAT4,RYR1,PTPN1,ESRRG,NCOR2,SULF2,HDAC2,HRH1,TRPV1,STRN3,FLNA,CASP4,SRC,KANK2,BLM,TRIM33,VEPH1,MYO5A,ATG7,ENPP1,ADAMTSL2,MYO1C,DDRGK1,SPRED2,SMURF1,MTOR,OPA1,APRT,RORB,FOXO6,DAXX,BMPR2,RXRB,COL5A2,AGER,HSPA1A,MBD5,CSNK2B,AIF1,LGR4,RAB12,TRIM71,NUP62,GSTM2,LEPROT,LBH,SULT1A4,FIS1,PHB2,VAMP2,UBA52,SLC26A6,NTF4,TNF,DEFA3,AQP1,PDXP,BGLAP,PEG10,P2RY11,ATP6V1E2,PRKDC,LYN,SCX,SULT1A3,CRHR1,NCOA4,EGLN2,CCL5,CYFIP1,ZNF8,ACACA,NR2E3,PAGR1	PPP5C,FECH,AKR1B1,CORO1A,PLOD3,ENG,SOX6,DUSP22,HRH2,NCL,LTBP2,GIPC1,SAFB2,PPARG,SERPINF1,HNRNPA1,SORL1,FGF2,ESR2,PRKACB,XCL1,GPC3,EME1,ADCY8,KIT,RBPMS2,ROR2,PTAFR,ZCCHC12,CALR,KCNE1,SLC8A1,NOG,PRKAR1B,SULF2,AIF1,TNF,CCL5	CFTR,CFLAR,CREBBP,ATP6V0A1,CDH1,TNC,SREBF1,GNB1,NCOA1,NLK,GNAS,GNA11,BAMBI,SIRT1,ABL1,MICALL1,DDX17,EP300,PPM1A,SMAD7,MAPK3,AXIN1,PRKD2,CPEB3,RPS6KB1,PPP1R9B,HDAC5,GAB1,RAPGEF2,CBL,PRLR,KDM3A,EPHA4,STK11,FOXO3,KLF9,RHOQ,ADCY7,PIK3CA,NCOA3,PMEPA1,SOX9,RPL23,FOSB,STAT5A,FGFRL1,PTPN12,CDKN1C,JUND,PRKAA1,NOTCH2,LPIN1,TBC1D4,CPEB2,NUMA1,CTDSPL2,IGF1R,FURIN,IQGAP1,GATA6,SMAD4,COL6A1,PRDM16,WDTC1,OGT,UGCG,PARD3,EIF4EBP2,THRB,AKR1C2,ACSL1,DAB2,GNAQ,RUNX1,NR2F6,ZBTB7B,ADCY9,CLDN1,PGRMC2,HPGD,NSMF,SMAD3,VASN,AHCYL1,PAQR8,INSR,PRKCE,KLF11,JUP,BAIAP2,FAM89B,NR2C2,FAM20C,ZBTB7A,PER1,FOXO4,SOCS3,SP1,IRS2,BCL9L,BACE1,PPARA,LAMTOR4,NCOR2,TRIM33,SPRED2,SMURF1,BMPR2,SCX,EGLN2
GO_REGULATION_OF_DENDRITE_DEVELOPMENT	GO:0050773	128	Down	0.0016248947513648128	0.04667638390255247	3	SARM1,ARHGAP33,ARHGAP44,CDKL3,PAFAH1B1,CDKL5,SS18L2,CUL7,NEDD4L,FSTL4,RHOA,NEDD4,MAPK6,PAK3,RAB21,PSEN1,MEF2C,GSK3B,CTTN,DNM1L,CRKL,NFATC4,ZMYND8,BMP7,FMR1,PQBP1,FBXO31,EEF2K,ANKRD27,PTPRS,CRTC1,GSK3A,PTN,COBL,TMEM106B,EZH2,CPEB3,NEURL1,RAPGEF2,CAPRIN2,BMP5,DBN1,UBE3A,GORASP1,EPHA4,MARK1,CDC20,STK11,CAMSAP2,BCL11A,OBSL1,PREX1,VAMP7,RAB17,RAP2A,ID1,YWHAH,APOE,RTN4IP1,CAMK1,CAPRIN1,DBNL,DAB2IP,KIAA0319,TRPC6,PARP6,ADAM10,ACTR2,HECW2,ABI2,PPP3CA,LLPH,IQGAP1,CARM1,ARF1,PLK2,SDK1,VLDLR,DLG5,ASAP1,PTPRD,TNIK,C21orf91,TIAM1,LRP8,PPP1R9A,KALRN,SHANK2,DISC1,PDLIM5,CDK5,ARF6,NSMF,ILK,CRK,EFNA1,SDC2,NLGN1,KNDC1,PTEN,SRGAP2C,CFL1,DHX36,FBXW8,BAIAP2,ANAPC2,CDK5R1,GRIN1,HCLS1,CAMK1D,SS18L1,DCC,SEMA4D,LRRK2,HDAC2,SIPA1L1,DNM3,LPAR1,ARC,MTOR,OPA1,BHLHB9,FOXO6,ITSN1,SHANK3,CUX1,CYFIP1,SRCIN1	FSTL4,TRPC6,TIAM1,KALRN,HCLS1,LPAR1,SHANK3	RAB21,CPEB3,RAPGEF2,CAPRIN2,EPHA4,STK11,CAMSAP2,APOE,CAPRIN1,ADAM10,IQGAP1,ASAP1,SHANK2,NSMF,BAIAP2
GO_POSITIVE_REGULATION_OF_DENDRITE_MORPHOGENESIS	GO:0050775	35	Down	0.0016272871197724607	0.04667638390255247	3	CDKL3,PAFAH1B1,CDKL5,SS18L2,CUL7,PAK3,RAB21,CTTN,DNM1L,FBXO31,EEF2K,ANKRD27,CAPRIN2,DBN1,EPHA4,OBSL1,VAMP7,CAPRIN1,DBNL,PARP6,ACTR2,PTPRD,TIAM1,LRP8,KALRN,ILK,DHX36,FBXW8,BAIAP2,ANAPC2,HCLS1,SS18L1,OPA1,BHLHB9,CUX1	TIAM1,KALRN,HCLS1	RAB21,CAPRIN2,EPHA4,CAPRIN1,BAIAP2
GO_TYPE_II_PNEUMOCYTE_DIFFERENTIATION	GO:0060510	5	Down	0.0016348905431429828	0.04667638390255247	3	FGF10,AIMP2,NKX2-1,GATA6,NFIB		GATA6,NFIB
GO_GLOMERULAR_EPITHELIAL_CELL_DEVELOPMENT	GO:0072310	9	Down	0.0016367195539771203	0.04667638390255247	3	JAG1,BMP4,PODXL,FOXJ1,NOTCH2,IQGAP1,MYO1E,LAMB2,MAGI2	FOXJ1	JAG1,NOTCH2,IQGAP1
GO_REGULATION_OF_HUMORAL_IMMUNE_RESPONSE	GO:0002920	82	Up	0.0016442510037865646	0.04667638390255247	11	CFH,C6,FCGR2B,CD5L,CPB2,PTPRC,CD59,PPP2R3C,PGC,FCER2,C5,C1QBP,VTN,HPX,CD81,PTPN6,C7,CD46,CLU,C4BPA,C4BPB,IL1B,C3,CCR7,CFP,FOXJ1,SPINK5,C5AR2,SUSD4,SERPING1,VSIG4,C8A,C1QC,C1R,C2,PHB,KLK7,C3AR1,C1QB,C1QA,A2M,CD19,C1S,SPNS2,PROS1,ZP3,CD55,C5AR1,CR1,CFI,IGKC,IGKV4-1,IGLV1-51,IGLV1-47,IGLV1-44,IGLV1-40,IGLV2-23,IGLV3-21,IGLV2-14,IGLV2-11,IGLV3-1,IGLC2,IGLC3,IGHG4,IGHG2,IGHG1,IGHG3,IGHV3-7,IGHV3-23,IGHV3-33,IGHV4-39,IGHV3-48,IGHV4-59,C4B,TNF,IGKV3-20,IGKV1-39,IGKV1-5,CFB,IGKV3-15,C4A,IGLV2-8	CD5L,VTN,C7,FOXJ1,C3AR1,CFI,IGLV1-51,IGLV1-40,IGHV3-48,TNF,IGKV1-39
GO_POSITIVE_REGULATION_OF_TRANSCRIPTION_OF_NOTCH_RECEPTOR_TARGET	GO:0007221	18	Down	0.0016495301190566443	0.04667638390255247	1	PLXND1,CREBBP,NOTCH3,EP300,SNW1,WWC1,KAT2B,STAT1,DLGAP5,NOTCH1,MAML1,RBM15,HEYL,RBPJ,MAML2,PBX1,MAML3,NOTCH4		PLXND1,CREBBP,EP300,MAML1
GO_HISTONE_H3_K4_TRIMETHYLATION	GO:0080182	13	Down	0.001651931628270218	0.04667638390255247	1	KMT2E,ARID4A,KMT2A,RTF1,WDR61,OGT,WDR82,TET2,BEND3,TET3,ZNF335,CTR9,KMT2B		OGT,WDR82,ZNF335
GO_T_HELPER_17_TYPE_IMMUNE_RESPONSE	GO:0072538	23	Down	0.0016610570262020764	0.04669477954988615	11	RC3H2,PRKCQ,RORA,TBX21,IL12RB1,SMAD7,IL27RA,IL23A,LOXL3,LY9,RC3H1,IL6,IRF4,RORC,NFKBIZ,BATF,ZBTB7B,NLRP3,SLAMF6,ZC3H12A,NFKBID,STAT3,MALT1	IL12RB1	SMAD7,IRF4,NFKBIZ,ZBTB7B,ZC3H12A,MALT1
GO_POSITIVE_REGULATION_OF_PROTEIN_BINDING	GO:0032092	88	Down	0.0016650081052913103	0.04669477954988615	17	STPG1,PLXND1,PKD1,HFE,HIPK2,ADD2,MARK3,TRAF4,USP33,PSEN1,MEF2C,GSK3B,MAPRE3,ADD1,FKBP1A,BAMBI,HSP90AB1,ABL1,NRP1,MFNG,EP300,MMP9,STK4,TRIB3,MAPRE1,RIPK2,STK3,PPP2CB,CAV1,LFNG,CSF3,VTN,RAPGEF2,CAPRIN2,PPP2CA,CRBN,WNT5A,EPB41L5,PLCL1,EPHA4,PARK7,LRP1,BMP4,BMP2,TRAF2,PIN1,TICAM1,GNL3L,APOE,HIP1R,LGALS3,RAN,MEN1,DERL1,FLOT1,ARRB1,APP,RPL11,ANXA9,NVL,RALB,PLK2,TAF1,TCF7L2,TIRAP,WNT3A,PLCL2,TIAM1,SPPL3,EPB41,AMFR,ACE,DTX3L,CDK5,CTHRC1,ARF6,DACT1,B2M,AKTIP,NMD3,RFNG,SYAP1,BDNF,ANXA2,CLDN5,HSF1,LRRK2,SPON1	MFNG,VTN,TIRAP,TIAM1	PLXND1,PKD1,MARK3,ADD1,BAMBI,ABL1,EP300,PPP2CB,CSF3,RAPGEF2,CAPRIN2,EPHA4,APOE,ARRB1,DTX3L
GO_REGULATION_OF_DEPHOSPHORYLATION	GO:0035303	185	Down	0.0016850328839956067	0.04708069574762446	1	PTBP1,BOD1L1,EIF2AK2,PPP1R12A,WNK1,RIMBP2,MTMR1,PPP2R5A,ROCK1,PPP2R5B,SMG6,PPP2R3A,NUAK1,CAMSAP3,PPP2R5C,MEF2C,PTPRC,DLG3,GSK3B,MTMR2,PPP1R15A,PHACTR3,FKBP1A,IGBP1,PPP2R3C,TGFB2,GPATCH2,HSP90AB1,JAK2,CABIN1,PPP6R2,MTMR3,PCIF1,PPP1R16B,CEP192,PCDH11X,IKBKB,SH2D4A,MTMR9,PPP1R37,DMPK,VRK3,PPP6R1,URI1,TGFB1,CD33,PPP2R1A,ELL,PTN,SHOC2,MTMR4,CDK5RAP3,PPP1R9B,YWHAE,PPP6R3,CSRNP2,IFNG,PHACTR1,GPLD1,ARFGEF3,PHACTR2,PPP2R5D,PDGFRB,GNAI2,PPP1R7,PLEK,SMG7,RCAN3,PPP1R8,FKBP15,SET,PPP4R4,FKBP1B,MASTL,CRY2,NCKAP1L,MPHOSPH10,SYMPK,BMP2,PIN1,PKMYT1,STYXL1,ARPP19,RIPK3,SAG,RGN,LILRB2,ZCCHC9,PPP1R1B,LGALS3,INPP5K,SWAP70,ROCK2,SPOCD1,SYTL2,PPP2R1B,RBM26,IQGAP1,LMTK3,TIPRL,ENSA,CALM2,BOD1,IGFBP3,MFHAS1,B3GAT3,DLG2,PPP1R1C,MGAT5,FARP1,PPP2R5E,PPP4R1,PPARGC1B,SH3RF2,PPP2R2B,BAG4,SPPL3,PPP1R15B,PINK1,RCAN1,CALM3,RRP1B,PPP1R35,PPP1R16A,CNST,ADORA1,PPP4R2,PRKCD,ITGA2,LMTK2,DLC1,TSC1,NSMF,PPP1R36,ZFYVE1,SPRED1,SMPD1,HSP90B1,ELFN2,YWHAB,SMAD3,PPP2R3B,PPP1R14A,WDR81,CD300A,NPNT,CD2BP2,CCDC8,CAMTA1,RCAN2,PPP1R3B,PPP1R14B,PPP2R2D,MYO1D,ANKLE2,GBA,MYOZ1,PPP1R42,CSRNP3,CDH5,AGTR2,PPP1R27,PPP1R2,CDCA2,MAGI2,CHP1,SEMA4D,FAM122A,PPP1R26,SLC39A10,SRC,HTT,SFI1,CALM1,PPP1R14C,MTOR,SMG5,PHACTR4,PPP1R10,PPP1R11,CNEP1R1,ITGA1,PPME1,PPP2R2A,TNF	MTMR2,IFNG,NCKAP1L,LILRB2,PPP1R1B,PPP1R36,TNF	WNK1,IKBKB,DMPK,PPP1R9B,SMG7,ARPP19,RBM26,IQGAP1,MFHAS1,FARP1,PPP2R5E,PPP1R15B,NSMF,SMAD3,RCAN2,MYO1D
GO_EMBRYONIC_PATTERN_SPECIFICATION	GO:0009880	44	Down	0.0016914902597956025	0.04708607700971759	3	SEMA3F,FGFR2,LRP6,FGF10,SEMA3A,TMED2,EFNB1,NRP1,BMP7,COBL,ZBTB16,SMAD5,WNT5A,EPB41L5,NRP2,SATB2,STIL,CITED1,TBX3,SMAD6,PCSK6,SMAD4,KDM6A,TBX6,DISP1,WNT7A,FZD5,IHH,SHH,FRS2,SMAD3,C2CD3,CTNNB1,CXXC4,SMAD1,SMAD2,BASP1,ERBB4,PLD6,RIPPLY3,PTCH1,PGAP1,NRARP,DLL1		LRP6,SMAD4,KDM6A,FZD5,SMAD3,BASP1
GO_CELLULAR_RESPONSE_TO_NITROGEN_COMPOUND	GO:1901699	523	Down	0.001740638386984742	0.04826773445611082	6	GCLC,CFTR,CFLAR,KDM1A,PDK4,PRKAR2B,PDK2,BAIAP2L1,FYN,PIK3C2A,BRCA1,DDX11,IGF1,CPS1,GCLM,UBR2,RRAGD,VIM,ATP6V0A1,CDH1,CTNNA1,HSPA5,ATP6V1H,DTNBP1,HDAC9,ARID1B,BCAR1,RAD51,CYBA,KCNQ1,ATP2B4,GNA15,GNAI3,IPO5,PRKCQ,CACNB1,PKM,PRKCZ,ROCK1,SIRT2,NUCKS1,VPS35,DRD4,GNB5,ATP2B1,ATP6AP1,PRKACA,SREBF1,FCGR2B,TMEM38A,PTGS2,ACTB,ACTN2,ADCY2,GNB1,EDN1,RAPGEF3,CEACAM1,DNM2,SESN1,PSEN1,MEF2C,GSK3B,RRAGB,SSH1,GSTP1,COL16A1,RAB10,ATRX,AKR1B1,CHMP5,NOX4,MMP2,MT3,GNAS,GNA11,MAVS,P2RX7,PXN,SLC9A1,ICAM1,MUL1,OSBPL8,EZR,CDC6,TMEM38B,SORBS1,TREM2,CDC5L,SIRT1,JAK2,ABL1,PALM,KLHL22,CRKL,MAPK1,XBP1,RANGAP1,PRMT5,ATP6V1D,LGMN,SRSF5,APEX1,PCK2,TRIB3,LPIN2,RIOK3,FMR1,PQBP1,HTR2A,KLF5,MAPK3,SMPD3,TSC2,ABCC1,EEF2K,AQP9,CSK,ZNF106,CA2,RIPK2,AKT2,APLP1,JAK3,PIK3R2,GSK3A,NAMPT,PIK3CG,ATP6V0A4,CAV2,CAV1,GRB10,NOD1,EZH2,RARRES2,AHR,KANK1,DDX58,RAPGEF1,CPEB3,NEURL1,RGS9,RPS6KB1,RECQL5,SLC6A4,PPP1R9B,COL1A1,HDAC5,PRKAR1A,SLC9A3R1,LAMTOR3,NFKB1,GAB1,RAPGEF2,KLF3,PPARGC1A,FOLR1,TCIRG1,TIMELESS,C2CD5,GPLD1,CCND3,GHR,PDE4D,PRLR,ATP6V0E1,CPEB4,HRH2,XRN1,KAT2B,PRKAR2A,GNAI2,ATP6V1A,ITGA4,IFIH1,GRB14,STAT1,IGFBP5,SOS1,ATP6V1B1,NFE2L2,EPHA4,ERRFI1,RAP1A,ARHGEF2,LAMTOR2,RRAGC,MTR,ATP6V0B,PIK3R3,CREB1,FOXO3,PKD2,NR4A3,RHOQ,DNMT3A,BCL11A,IDE,GOT1,EGR1,SOCS2,ADCY7,PIK3CA,ITPR2,NR4A1,CDK2,LRP1,NCOA5,SOX9,IL1B,RPL23,MAX,ID1,IRF3,STAT5A,SIX1,TRAF2,RAP1B,KLF2,AKAP9,POR,PPAT,ATF4,ATP6V1F,ADCY4,BCL2L2,SNX6,KLF16,SH3BP4,MAS1,GDF15,TRPM4,ASS1,SESN2,DNMT1,ATP6V1E1,DIAPH1,MAP1B,PPARG,PTPRE,PRKAA1,INPP5K,DDC,PTPRA,LPIN3,CHRM3,KL,MEN1,PTPN22,LAMTOR5,ROCK2,LPIN1,PDGFRA,APC,P2RX4,CD36,CDK4,MDM2,AGT,DHX9,APPL2,TBC1D4,BRIP1,KLF4,SLC2A8,TLR4,ATP6V1G1,DENND4C,FLOT1,CPEB2,MGARP,SORL1,FDX1,ADCY3,ACTR2,HNRNPD,USO1,CASP6,IGF1R,CYP11A1,PDPK1,GNAL,ARRB2,TP53,RPTOR,COL6A1,SOD1,TRPM2,APP,AKT1,CAPN10,WDTC1,PRKACB,RAB13,HCN3,PARP1,ATP6V1C2,RALB,SLIT2,SNCA,CCNA2,PDGFC,SRD5A1,PIK3R1,GABRB2,TRIM41,PHIP,EGFR,TAF1,OGT,ATP6V1B2,ATP6V0D2,NTRK2,ZEB1,EIF4EBP2,RGS10,SESN3,PAK1,LAMTOR1,SOGA1,LYPD1,FOXO1,AKAP6,FER,EPG5,PDE3B,GJA1,BCL2L11,NR4A2,PID1,CACNA2D1,IMPACT,GABPA,KLF10,ATP6V1C1,LARP1,RRAGA,ADCY8,GNA14,GNAQ,AIFM1,MAPK13,GHRL,APPL1,NCK1,COLEC12,USF1,DMTN,STC1,ADIPOR1,UBR1,ATP6V0D1,ZBTB7B,SHC1,PTGER1,SH2B2,ADCY9,VCAM1,NLRP3,NCSTN,CAPN2,INHBB,PRKCI,KLF15,PRKCD,ANXA5,CASP3,TLR3,COL1A2,SPIDR,GPER1,CDK5,GKAP1,CYBB,ATP7A,FOLR2,GJB2,TSC1,NSMF,CASP7,VWA2,RAB8B,FBN1,GABRB3,STXBP4,PRKCB,NDEL1,HSP90B1,HTR3A,STAT6,CRK,NOD2,IGF2,RAB8A,GPD1,CTNNB1,RAB31,COL3A1,STAT3,AHCYL1,NSG1,ENHO,IRS1,PCSK9,ADRB2,SIN3A,PTK2,PTAFR,P2RY1,SYAP1,YWHAG,SIK2,MZB1,PLA2G1B,PDGFD,FPR2,INSR,ATP6V0E2,BCL2L1,SLC25A33,P2RY6,PTEN,PRNP,KLF11,CEBPB,RELA,ESRRA,SMARCC1,STAT5B,JUP,TLR6,ADCY6,PDE12,CHRNA7,PTPN2,LPL,P2RY2,BAIAP2,CDK5R1,SHMT1,SLC38A9,TRIM72,UMODL1,AGTRAP,AP3S1,GRB2,PTPN11,KCNE1,AGTR2,NPM1,PENK,AMIGO1,SLC2A4,LDOC1,SHMT2,PLCB1,SLC8A1,FOXO4,SOCS3,PDE4B,NSMCE3,HSF1,SOCS1,ATP6V0A2,SP1,ZFP36L1,IFIT1,ATP6V0C,IRS2,BACE1,GNG2,PDE2A,COL4A1,EIF4EBP1,AGRN,LAMTOR4,PRKAR1B,UROS,LRRK2,RYR1,PTPN1,HDAC2,HRH1,TRPV1,FLNA,CASP4,SRC,BLM,DDI2,MAP3K5,MYO5A,ATG7,ENPP1,MYO1C,MTOR,OPA1,APRT,FOXO6,DAXX,COL5A2,AGER,MBD5,AIF1,RAB12,GSTM2,LEPROT,SULT1A4,TREX1,FIS1,VAMP2,SLC26A6,TNF,AQP1,PDXP,BGLAP,P2RY11,ZCCHC3,ATP6V1E2,PRKDC,LYN,SULT1A3,CRHR1,CYFIP1	AKR1B1,HRH2,CDK2,PPARG,SORL1,PRKACB,ADCY8,PTAFR,KCNE1,SLC8A1,PRKAR1B,AIF1,TNF	CFTR,CFLAR,ATP6V0A1,CDH1,SREBF1,GNB1,GNAS,GNA11,SIRT1,ABL1,MAPK3,CPEB3,RPS6KB1,PPP1R9B,HDAC5,GAB1,RAPGEF2,PRLR,IFIH1,EPHA4,FOXO3,RHOQ,ADCY7,PIK3CA,SOX9,RPL23,STAT5A,PRKAA1,LPIN1,TBC1D4,CPEB2,IGF1R,COL6A1,WDTC1,OGT,EIF4EBP2,GNAQ,ZBTB7B,ADCY9,NSMF,AHCYL1,INSR,KLF11,JUP,BAIAP2,FOXO4,SOCS3,SP1,IRS2,BACE1,LAMTOR4,MAP3K5
GO_LUNG_MORPHOGENESIS	GO:0060425	47	Down	0.001750821560489412	0.04826773445611082	3	TNC,FGFR2,FGF10,CDC42,CELSR1,GRHL2,MAPK1,CTSZ,LAMA1,MAPK3,ESRP2,FOXF1,CTSH,HOXA5,PLOD3,SRF,TCF21,RDH10,SRSF6,BMP4,SOX9,ID1,MAP2K2,LIF,FOXP2,FOXA1,KRAS,WNT2B,SPRY2,NKX2-1,YAP1,SEC24B,FGF7,NFIB,DLG5,VANGL2,TGFBR2,SPRY1,HHIP,SHH,CTNNB1,MAP2K1,DAG1,NOG,WNT7B,STK40,TNF	FOXF1,PLOD3,NOG,TNF	TNC,MAPK3,SRF,RDH10,SOX9,KRAS,NFIB,WNT7B
GO_POSITIVE_REGULATION_OF_PROTEIN_TARGETING_TO_MITOCHONDRION	GO:1903955	31	Down	0.001753205362761875	0.04826773445611082	1	USP36,CSNK2A2,HUWE1,RNF31,SH3GLB1,HPS4,PDCD5,GSK3A,UBE2D3,FBXW7,HTRA2,RHOU,RAC2,PRKAA1,NPEPPS,SAE1,PINK1,UBE2J2,VPS11,FZD5,BAP1,MICALL2,ABLIM3,ATG13,ARIH2,UBE2L3,TOMM7,UBL5,SREBF2,HSPA1L,LEPROT		HPS4,FBXW7,PRKAA1,NPEPPS,FZD5
GO_REGULATION_OF_GTPASE_ACTIVITY	GO:0043087	410	Down	0.0017646277832414484	0.04840118402006499	17	ALS2,PLXND1,ARHGAP33,DVL2,CX3CL1,ARHGAP44,PAFAH1B1,TRAPPC6A,CDKL5,PLEKHG6,RABGAP1,RGPD5,RALBP1,DEPDC1,RABEP1,FAM13B,ARHGAP31,RANBP3,DEPDC1B,RTN4R,ADRB1,PREX2,ARAP2,ARHGAP6,ARHGEF5,TBC1D22A,GDI2,RASGRF1,WNK1,TNK2,IPO5,TBC1D22B,ZC3H15,TBC1D1,ARFGEF1,MYO9A,EVI5,TBC1D25,RASGRP2,GNB5,MAP4K4,SNX13,ARHGAP10,ACAP1,LLGL2,PICALM,HACD3,ARHGEF10L,RASAL2,VPS9D1,ARHGAP15,PLXNA2,RAP1GAP,ARHGEF1,RAPGEF3,OPHN1,GSK3B,SMAP2,WNT11,TMED2,DNM1L,ASAP3,DOCK9,ARHGAP28,GMIP,ARHGAP4,RGS1,ICAM1,ITGA6,RGS17,TBC1D2,SYDE2,NRP1,MYO9B,RANBP1,CRKL,TBC1D10A,SH3BP1,DEPDC5,SBF1,SGSM3,RANGAP1,RIN3,ARHGAP5,SEC23A,CD40,ARFGAP1,SEC23B,RP2,FGD1,ARHGEF7,CCL22,CCL17,NPRL3,TSC2,PYCARD,ARHGEF10,TBC1D17,RASAL3,SYDE1,ANKRD27,AKT2,RASIP1,SIPA1L3,RASA4,ADAP1,CAV2,CHN2,AGFG2,EZH2,TBC1D13,RIC1,DOCK8,RGP1,RAPGEF1,RAB11FIP2,ARHGAP21,TBC1D12,GIT1,RGS9,CCL7,CCL2,ODAM,TBC1D9,TBC1D19,RAPGEF2,ELMOD1,CORO1C,RASAL1,ARHGDIB,TBC1D30,RIC8B,NEDD9,BVES,SMAP1,BCL6,WNT5A,ACAP2,ECT2,NPRL2,PLXNA1,RTKN,CCL20,ELMOD3,RAB3GAP1,SOS1,EPHA4,ERRFI1,RAP1A,DOCK7,RGS2,SIPA1L2,RAB3GAP2,ITGB1BP1,DENND1A,ARAP3,PTK2B,TBC1D15,OCRL,ARHGAP9,NCKAP1L,PREX1,ARHGAP40,MKKS,TBC1D20,AMOT,CCR7,FGD3,PIN1,DOCK4,CHN1,ARHGAP22,USP6,AJUBA,FOXJ1,ARHGEF6,STARD8,SH3BP4,SNX9,ARHGEF16,PLXNA3,RGN,TBC1D5,ACAP3,LLGL1,RAP1GAP2,TBC1D14,GPS2,RIN2,ARHGEF11,STARD13,TBC1D8B,AGAP3,SBF2,VAV3,DOCK2,ARHGAP32,AGAP2,DOCK10,PLXNC1,TBC1D4,LRCH1,SPRY2,DAB2IP,GARNL3,CCL21,CPEB2,ARRB1,RDX,ARHGAP20,ARHGAP29,PREB,ARHGAP24,FAM13A,RAP1GDS1,RGS3,FGD4,GIT2,GRTP1,GPR65,BNIP2,BBS4,IQGAP1,ARHGAP17,SGSM2,BCAS3,ARRB2,ARHGDIA,TBCD,ERBB2,VAV1,SOD1,EVI5L,EPHA2,ARHGEF19,XCL1,XCL2,RGS5,RGS16,PIP5K1A,PKP4,IQSEC1,ADPRH,SLIT2,TBCK,IQGAP2,RASA1,ARHGAP26,TBC1D7,FGD2,ARHGAP18,DYNLT1,TIAM2,EPHA1,DOCK11,DOCK5,ARHGAP39,NTRK2,USP6NL,RSU1,RGS10,ARFGAP2,CDC42EP2,ITGB1,RGS18,DOCK1,ASAP2,RABGAP1L,RASGRP3,RANBP2,ASAP1,THY1,FGD5,FLCN,PROM2,PTPRN2,RASA2,GNAQ,TIAM1,PDE6D,AGAP1,F11R,RAPGEF6,ARHGAP27,RGS12,ABR,ARHGAP35,KALRN,RRP1B,VAV2,GPSM1,DVL3,RACGAP1,TBC1D24,WNT4,ARHGAP25,PLXNB1,SPRY1,F2RL1,RICTOR,STXBP5,TAGAP,DLC1,ALDH1A1,GAPVD1,ARHGAP12,TSC1,ARHGAP42,NDEL1,MAPRE2,SGSM1,CRK,TBC1D2B,TBC1D16,MLST8,RHOH,RGS14,TBC1D10B,PTK2,RGPD8,GPS1,LIMS1,RALGAPB,RASA4B,S1PR1,RASGRP1,AGAP5,AGFG1,NET1,RALGAPA1,HRAS,RIN1,ARHGAP1,TBC1D10C,RHOG,RABEP2,JUN,RIC8A,ALS2CL,SNX18,RCC2,ELMOD2,FGD6,SCRIB,F2R,CCL13,TRAPPC6B,EPHB3,PLCB1,RGS7,RGPD6,CCDC125,IQGAP3,ADAP2,EFNA5,RGPD2,PRKG1,RASA3,ARHGAP30,ARAP1,BCR,SEMA4D,ARHGAP11B,RINL,AGRN,AGAP4,CHM,RALGAPA2,LRRK2,PLEKHG4,SRGAP3,PLXNB2,NF1,ARHGEF12,SRGAP1,TBC1D9B,SYNGAP1,STMN3,SIPA1L1,CDC42SE1,S100A10,MTOR,ARHGAP11A,ARHGEF15,FICD,RUNDC1,CHML,GDI1,AGAP6,AGAP9,TBC1D8,RGL3,DENND1B,ARHGAP19,SIPA1,ARL2,TAX1BP3,ARHGAP8,ARFGAP3,PGAM5,SRGAP2,CCL5,TBC1D3D,CCL23,CCL4,CCL18,ARHGAP23,CCL3L3,CCL14,CCL3	TBC1D22A,RASGRF1,CCL17,RASAL3,ARHGDIB,NCKAP1L,FOXJ1,ARHGEF6,STARD8,AGAP2,PLXNC1,XCL1,XCL2,TIAM1,KALRN,TAGAP,RHOH,RIN1,RHOG,ADAP2,CCL5,TBC1D3D	PLXND1,RGPD5,WNK1,TNK2,LLGL2,SBF1,ARHGAP5,SIPA1L3,ARHGAP21,TBC1D12,GIT1,ODAM,RAPGEF2,RIC8B,EPHA4,RAB3GAP2,ARHGAP32,TBC1D4,LRCH1,CPEB2,ARRB1,IQGAP1,SGSM2,TBCK,RASA1,ASAP1,RASA2,GNAQ,ARHGAP35,GPSM1,RICTOR,RASGRP1,AGFG1,RALGAPA1,SNX18,FGD6,NF1,ARHGEF12,CHML,DENND1B
GO_NEGATIVE_REGULATION_OF_SMALL_GTPASE_MEDIATED_SIGNAL_TRANSDUCTION	GO:0051058	53	Down	0.0017745864132956285	0.04840118402006499	1	ITGA3,ARHGAP44,MYOC,TIMP2,CUL3,TGFB2,LZTR1,SH3BP1,PPP2CB,RASAL3,RASIP1,RASA4,MET,KANK1,RAPGEF1,TNFAIP1,KCTD10,RASAL1,BCL6,MFN2,STMN1,MAPKAP1,STAMBP,CGNL1,EPHB2,SPRY2,DAB2IP,ABL2,SLIT2,RASA1,ITGB1,FLCN,RASA2,ARHGAP35,ARHGAP25,SPRY1,DLC1,FBP1,ARHGAP12,ARHGAP42,RASA4B,SCAI,HEG1,TNK1,KCTD13,CCDC125,RASA3,SPRY4,NF1,SYNGAP1,STMN3,CD2AP,NUP62	RASAL3,MAPKAP1	TIMP2,CUL3,PPP2CB,ABL2,RASA1,RASA2,ARHGAP35,NF1
GO_POSITIVE_REGULATION_OF_CELLULAR_PROTEIN_LOCALIZATION	GO:1903829	295	Down	0.001781683583236359	0.04840118402006499	1	BAD,ITGA3,AP2B1,MARK4,FYN,TYROBP,BID,RUFY3,PRKCH,CENPQ,CDH1,TPR,USP36,CROCC,RIOK2,CASP8,ABCA7,IPO5,HYAL2,CSNK2A2,CDC42,PRKACA,TP63,PTGS2,TSG101,GTSE1,DLG1,PCM1,TP73,SAR1A,RAPGEF3,EPB41L2,PSEN1,NDC80,GSK3B,CYLD,SSH1,RBM22,HUWE1,EDEM2,PPP1R13B,MAVS,RNF31,EZR,SORBS1,TREM2,HSP90AB1,SH3GLB1,MAPK1,CARD10,HPS4,MIEF1,GZMB,PPM1A,TM9SF4,E2F1,EMD,NUTF2,PARD6A,STX4,RAB11A,CEMIP,ZFAND1,UBR5,OAZ1,PDCD5,AKT2,CLIP3,BBC3,TGFB1,PIK3R2,GSK3A,PTN,AGR2,GLI3,ABHD17B,RAB11FIP2,MAPK8,CDK5RAP3,PPP1R9B,YWHAE,RANGRF,UBE2D3,FBXW7,ZPR1,CD81,IFNG,C2CD5,MAPK14,TMEM30A,TFDP2,PDCD10,ECT2,SPTBN1,RTN4,HTRA2,CCDC88A,CCT4,PARK7,RHOU,RAB29,STK11,ITGB1BP1,SEC16B,TCP1,PLS1,PPP3CC,TARDBP,GPSM2,RAMP3,LRP1,ACSL3,IL1B,CEP250,GLIS2,VIL1,GNAI1,YWHAH,MGAT3,RAC2,LIF,ABHD17A,GNL3L,TRIM28,ARHGEF16,SESN2,DKC1,LGALS3,RAN,PRKAA1,SYT11,XPO4,EPHB2,CAMK1,EDEM1,YWHAQ,ROCK2,APC,PRR5L,CCT7,MDM2,ABHD17C,NMT1,KAT7,ANP32B,NUMA1,SORL1,RDX,CTDSPL2,KIF20B,PARP9,EGF,IQGAP1,PDPK1,GAS8,NPEPPS,BCAS3,WRAP53,TP53,CEP131,PMAIP1,ERBB2,STAC2,AKT1,SAE1,EPHA2,TP53BP2,PARP1,STAC,NKD2,PIK3R1,EGFR,CCT6A,MSN,STOM,SEC16A,TCF7L2,PAK1,B3GAT3,ITGB1,CCT5,ANK3,BICD1,BAG3,GPD1L,SAR1B,WNT3A,CCT8,NPTN,RER1,PINK1,FCER1G,EPB41,UBE2J2,ITGB2,PCNT,VPS11,VPS28,SQSTM1,PRKAA2,CNST,FZD5,CCT3,PRKCI,PYHIN1,DTX3L,ZC3H12A,BAP1,PRKCD,GNL3,ICE1,NIPBL,SHH,GPER1,MICALL2,CDK5,YWHAZ,ARF6,CCT2,PLK1,STX3,YWHAB,SMAD3,MAP1A,CNPY4,CDT1,CACNB3,MTCL1,MFF,NMD3,PTPN9,ITGAM,YWHAG,CDK1,TCAF2,KIF5B,PRKCE,TRIM8,HDAC3,BCL2,TRAPPC12,PRNP,EIF2AK3,ABLIM3,SNX33,JUP,PLK3,HRAS,ATG13,DPP10,SFN,CDK5R1,RHOG,MIEF2,ARIH2,DMAP1,ERBB4,AKAP5,OAZ2,HCLS1,NPM1,TMEM30B,GAS6,CIB1,STAC3,UBE2L3,BCAP31,SLC51B,MAPT,CHP1,KCNJ11,MCRS1,WNK3,TOMM7,FLNA,SRC,MYO1C,CD2AP,DDRGK1,TFDP1,UBL5,TCAF1,CEP290,LRIG2,CD247,SREBF2,EFCAB7,HSPA1L,NUP62,LEPROT,FIS1,VAMP2,PPP3R1,TNF,PINX1	GZMB,IFNG,SORL1,STAC,PCNT,TCAF2,RHOG,HCLS1,TNF	CDH1,DLG1,PPP1R13B,CARD10,HPS4,PPM1A,BBC3,PPP1R9B,FBXW7,SPTBN1,RTN4,RAB29,STK11,TARDBP,GLIS2,TRIM28,PRKAA1,ABHD17C,NUMA1,CTDSPL2,IQGAP1,NPEPPS,SEC16A,FZD5,DTX3L,ZC3H12A,SMAD3,PRKCE,TRIM8,SNX33,JUP
GO_RESPONSE_TO_PEPTIDE	GO:1901652	410	Down	0.0017838115983978184	0.04840118402006499	6	GCLC,CFLAR,PDK4,PRKAR2B,PDK2,BAIAP2L1,CRY1,FYN,PIK3C2A,DDX11,IGF1,CPS1,ABCC2,VIM,ATP6V0A1,ATP6V1H,HDAC9,ARID1B,BCAR1,CYBA,PRKCQ,CACNB1,PKM,PRKCZ,ROCK1,NUCKS1,GAL,TGFBR3,LRP6,EIF2B3,ATP2B1,ATP6AP1,PRLH,PRKACA,SREBF1,FCGR2B,PTGS2,ACTN2,ADCY2,EDN1,CEACAM1,PSEN1,GSK3B,GSTP1,RAB10,HADHA,CAD,AKR1B1,CHMP5,MMP2,PXN,SLC9A1,ICAM1,OSBPL8,NLRP1,CDC6,UPRT,SORBS1,TREM2,CDC5L,SIRT1,JAK2,XBP1,RANGAP1,ATP6V1D,LGMN,SRSF5,APEX1,PCK2,NFKBIA,MMP9,CD40,BMP7,TRIB3,JAG1,OXT,LPIN2,TIMP1,KLF5,SMPD3,TSC2,ABCC1,EEF2K,RNF40,CSK,ZNF106,CA2,RIPK2,HNRNPL,RETN,AKT2,JAK3,PIK3R2,GSK3A,NAMPT,ATP6V0A4,CAV2,CAV1,GRB10,NOD1,RARRES2,DNM1,KANK1,CXCL12,RPS6KB1,PPP1R9B,COL1A1,HDAC5,PRKAR1A,NFKB1,AREG,GAB1,KLF3,TCIRG1,TRPV4,CDKN1B,EIF2B1,TIMELESS,C2CD5,MAPK14,GPLD1,CCND3,GHR,SPARC,PRLR,ATP6V0E1,STC2,KAT2B,PRKAR2A,GNAI2,ATP6V1A,SCAP,EIF2B4,ITGA4,GRB14,STAT1,IGFBP5,SOS1,ATP6V1B1,NFE2L2,EPHA4,CACYBP,STXBP3,ERRFI1,SRSF4,ARHGEF2,SLC2A1,ATP6V0B,PIK3R3,CREB1,TNFAIP3,FOXO3,NR4A3,EIF2B2,RHOQ,IDE,GOT1,TEK,EGR1,SOCS2,ADCY7,CAT,FABP3,TNFSF10,PIK3CA,RAMP3,EGR2,NR4A1,LRP1,ACVR1C,NCOA5,SRSF6,EREG,GOT2,IL1B,INSIG2,RPL23,CITED1,MAX,ID1,STAT5A,RAP1B,KLF2,POR,GNAI1,PPAT,ATP6V1F,IRF5,ADCY4,BCL2L2,SNX6,SLC27A1,MAS1,GDF15,JUND,ASS1,SESN2,ATP6V1E1,MAP1B,PPARG,PTPRE,PRKAA1,INPP5K,PTPRA,LPIN3,KL,BTG1,MEN1,PTPN22,SORT1,ROCK2,LPIN1,APC,ANXA1,CD36,CDK4,MDM2,AGT,APPL2,TBC1D4,EDNRB,BRIP1,KAT7,IL10,KLF4,SLC2A8,TLR4,ATP6V1G1,DENND4C,CPEB2,TLR2,MGARP,GGH,SORL1,KHK,ADCY3,PNPT1,STAT4,USO1,HADH,IGF1R,CYP11A1,IQGAP1,PDPK1,TP53,APP,AKT1,CAPN10,WDTC1,PRKACB,RAB13,PARP1,ATP6V1C2,EIF2B5,CCNA2,SRD5A1,PIK3R1,TRIM41,PHIP,OGT,ATP6V1B2,GNRH1,ATP6V0D2,NOTCH1,EIF4EBP2,ADM,SESN3,PAK1,SOGA1,FOXO1,FER,QDPR,PDE3B,GJA1,HHEX,BCL2L11,NR4A2,PID1,CACNA2D1,KLF10,ATP6V1C1,ADCY8,GHRL,APPL1,NCK1,USF1,ADIPOR1,BTG2,ATP6V0D1,AGRP,TFF1,ZBTB7B,SHC1,SH2B2,ADCY9,RBBP4,VCAM1,INHBB,PRKCI,KLF15,PRKCD,ANXA5,GPER1,CDK5,GKAP1,CYBB,INPPL1,GJB2,TSC1,VWA2,RAB8B,FBN1,STXBP4,PRKCB,NDEL1,STAT6,CRK,NOD2,IGF2,RAB8A,RAB31,STAT3,AHCYL1,ENHO,IRS1,PCSK9,ADRB2,PTK2,SYAP1,YWHAG,SIK2,MZB1,STAT2,KBTBD2,PLA2G1B,FPR2,INSR,ATP6V0E2,SLC25A33,PTEN,PRNP,KLF11,BSG,RELA,ESRRA,DAG1,SMARCC1,STAT5B,TLR6,ADCY6,CHRNA7,PTPN2,LPL,UCP3,BAIAP2,HSD11B2,TRIM72,UMODL1,AGTRAP,AP3S1,GRB2,EPM2AIP1,CYC1,PTPN11,AGTR2,OXTR,SLC2A4,LDOC1,FOXO4,SOCS3,HSF1,SOCS1,ATP6V0A2,SP1,ZFP36L1,ATP6V0C,IRS2,BACE1,PPARA,GCNT1,CARD9,EIF4EBP1,PRKAR1B,PTPN1,TRPV1,CASP4,SRC,MYO5A,ENPP1,MYO1C,MTOR,OPA1,APRT,FOXO6,AGER,MBD5,RAB12,CHUK,LEPROT,FIS1,VAMP2,TRIM16,BGLAP,EIF6,NME2,ATP6V1E2,PRKDC,LYN,CRHR1,CYFIP1	AKR1B1,EIF2B1,EIF2B4,PPARG,SORL1,KHK,PRKACB,ADCY8,PRKAR1B	CFLAR,ATP6V0A1,LRP6,SREBF1,SIRT1,NFKBIA,JAG1,RPS6KB1,PPP1R9B,HDAC5,GAB1,PRLR,EPHA4,TNFAIP3,FOXO3,RHOQ,ADCY7,PIK3CA,RPL23,STAT5A,JUND,PRKAA1,LPIN1,TBC1D4,CPEB2,IGF1R,IQGAP1,WDTC1,OGT,EIF4EBP2,ZBTB7B,ADCY9,INPPL1,AHCYL1,STAT2,INSR,KLF11,BAIAP2,FOXO4,SOCS3,SP1,IRS2,BACE1,PPARA
GO_POSITIVE_REGULATION_OF_CHOLESTEROL_METABOLIC_PROCESS	GO:0090205	5	Down	0.0018073152760100942	0.04856269568613504	1	SREBF1,POR,PRKAA1,LDLRAP1,ABCG1		SREBF1,PRKAA1
GO_REGULATION_OF_MUSCLE_ORGAN_DEVELOPMENT	GO:0048634	104	Down	0.0018089809285060441	0.04856269568613504	3	LUC7L,JARID2,IGF1,HDAC9,CTDP1,YBX3,GPC1,CDON,ERBB3,FGFR2,HDAC4,SIRT2,TGFBR3,FGFR1,EDN1,FGF20,TP73,MEF2C,MAPK1,DDX17,SIX4,YY1,FGF9,TGFB1,HAMP,GSK3A,MTPN,TGFBR1,BMPR1A,DKK1,RPS6KB1,DDX5,KAT2A,SOX6,MAPK14,RBM24,LOX,HMGCR,RGS2,CENPF,CREB1,TBX2,NLN,EFNB2,BMP4,BMP2,SIX1,PIN1,SOX15,PARP2,PRKAA1,ARNTL,CCNB1,HEY2,PIM1,RIPK1,UQCC2,FLOT1,YAP1,RBP4,FGF2,LEF1,GATA6,ARRB2,SMAD4,MEIS1,NOTCH1,PAK1,AKAP6,SAV1,GJA1,WNT3A,FZD7,NRG1,G6PD,S100B,LMOD3,TGFBR2,SFMBT1,PI16,SHH,FRS2,GREM1,SMAD3,FBXO22,CTNNB1,RBPJ,ZFPM2,CDK1,MTM1,BCL2,PTEN,USP19,AKIRIN1,NR1D2,ERBB4,NOG,TBX1,MAPK11,PPARA,DDX39B,DLL1,MTOR,KLHL41	SOX6,FGF2,NOG	JARID2,CTDP1,CDON,ERBB3,DDX17,YY1,RPS6KB1,EFNB2,PRKAA1,GATA6,SMAD4,SAV1,FZD7,SMAD3,PPARA
GO_REGULATION_OF_CELLULAR_CARBOHYDRATE_METABOLIC_PROCESS	GO:0010675	112	Down	0.0018110007078845183	0.04856269568613504	1	BAD,PDK4,PDK2,CRY1,IGF1,PPP1R3F,DGAT2,PDK3,HDAC4,RORA,FAM3A,ACACB,SIRT6,TIGAR,DUSP12,C1QTNF3,NFE2L1,GSK3B,ZMPSTE24,MAEA,SORBS1,SIRT1,EP300,MLYCD,AKT2,GSK3A,KAT2A,PPARGC1A,GPLD1,KAT2B,POMC,PASK,SLC25A12,PLEK,LEPR,PTK2B,CD244,NLN,PFKFB2,GNMT,FOXA2,NR1D1,DYRK2,ARPP19,CBFA2T3,MAS1,SESN2,RGN,INPP5K,PPP1R3D,KHK,SCARB2,NCOA2,TP53,FOXK2,PMAIP1,IGFBP4,SIK1,AKT1,RORC,DGKQ,SNCA,IGFBP3,OGT,SOGA1,FOXO1,PDK1,RANBP2,PHKG2,SLC45A3,ADIPOR1,TFF3,GPER1,FOXK1,FBP1,COX11,IGF2,MIDN,DDB1,DDIT4,STAT3,IRS1,PTAFR,P2RY1,INSR,PRKCE,PGAM1,P2RY6,PPP1CA,PPP1R3B,MST1,C1QTNF1,PTPN2,NUPR1,CLK2,EPM2AIP1,PHLDA2,PGP,IRS2,PPARA,WDR5,SDHAF3,HRH1,FAM3C,SRC,ENPP1,MTOR,SLC35B4,LCMT1,PPP1CB,PPP1R3E,PPP4R3B	KHK,PTAFR,PGAM1	SIRT1,EP300,POMC,ARPP19,OGT,MIDN,INSR,PRKCE,IRS2,PPARA,PPP1CB
GO_LENS_DEVELOPMENT_IN_CAMERA_TYPE_EYE	GO:0002088	50	Down	0.0018156090324379917	0.04856269568613504	3	VIM,CTNS,CDON,HIPK2,DLG1,CRYBG3,PDS5B,FZR1,TGFBR1,GATA3,CRYAB,WNT5B,CDKN1B,WNT5A,KDM5B,PROX1,BMP4,MED1,BFSP1,TBC1D20,CDKN1C,WNT2B,CDK4,SKIL,TMOD1,BCAR3,ABI2,EPHA2,MEIS1,TBC1D32,SHROOM2,SLC7A11,WNT7A,SKI,PYGO2,HIPK1,TGFBR2,FRS2,SMAD3,CTNNB1,ZEB2,SIX5,MAF,SLITRK6,NF2,WNT7B,NHS,TDRD7,CRYGS,CRYBB2		CTNS,CDON,DLG1,CDKN1C,HIPK1,SMAD3,WNT7B
GO_SKELETAL_MUSCLE_CELL_DIFFERENTIATION	GO:0035914	46	Down	0.0018383512440013029	0.048993736153346686	3	GPC1,CDON,HMG20B,MEF2C,DDX17,SIX4,EMD,KLF5,DDX5,HLF,RBM24,BCL9,MEF2D,EGR1,EGR2,NLN,SIX1,HIVEP3,ARNTL,UQCC2,RB1,GTF3C5,NOTCH1,ANKRD1,WNT3A,ZNF689,BTG2,S100B,LEMD2,ATF3,EOMES,HEYL,SAP30,ANKRD2,COPS2,EEF2,FOS,FOXN2,AKIRIN1,NR1D2,NUPR1,TBX1,MAFF,BCL9L,KLHL41,SCX		CDON,DDX17,MEF2D,ATF3,BCL9L,SCX
GO_NEURON_DIFFERENTIATION	GO:0030182	1014	Down	0.001845536990310996	0.048993736153346686	3	SEMA3F,ALS2,CFLAR,SARM1,PLXND1,CD38,FKBP4,KDM1A,ARHGAP33,DVL2,MYCBP2,ITGA3,CX3CL1,TNFRSF12A,ETV1,FARP2,IFRD1,ARHGAP44,CDKL3,PROM1,PAFAH1B1,GAS7,MYLIP,SYN1,CDKL5,SPAG9,CELSR3,SS18L2,MAPK8IP2,RANBP9,SEMA3G,FYN,LYPLA2,MKS1,ANOS1,SEMA3B,RUFY3,CNTN1,HGF,NCDN,RUNX3,SPAST,NRXN3,VIM,GRN,IFT88,LRRC7,UBA6,GAB2,SLC4A7,MYOC,VCL,TIMP2,TBC1D23,TRIO,CDH1,RTN4R,TNC,CUL7,CTNNA1,HSPA5,GPM6B,PREX2,DTNBP1,XK,MAP4,HDAC9,ARID1B,NEDD4L,PIK3CB,FSTL4,NNAT,CYFIP2,MCOLN3,PRDM1,LAMC2,RASGRF1,DGKG,PSD,WNK1,NCKAP1,GPC1,CDON,HIPK2,HMG20B,ANKS1A,NTN1,PRKCQ,ASPM,FGFR2,ARFGEF1,MYO9A,NEO1,RHOA,PRKCZ,ROCK1,MEF2A,ACSL4,PPP2R5B,SDK2,RORA,PLA2G10,NEDD4,MAPK6,LRP6,SPTB,GBA2,CNGB1,CDC42,NCK2,MAP4K4,TCF3,MARK2,MAP3K13,FRY,PICALM,NOTCH3,NTN4,SCARF1,SEMA3A,SEMA3C,FRYL,ACTB,PLXNA2,CAMSAP3,RAP1GAP,RARB,TOP2B,USP33,PAK3,FGFR1,MAP2,TULP3,FGF20,CBFA2T2,TP73,SLC1A3,OPHN1,DNM2,RIMS1,RAB21,PSEN1,HSP90AA1,MEF2C,LRP2,ATP8B1,EPB41L3,NFE2L1,GSK3B,ULK2,REST,NCOA1,RAB10,IGSF9,RRN3,CTTN,WNT11,MTMR2,MT3,DNM1L,AURKA,DNMT3B,XRN2,ARHGAP4,MUL1,EFNB1,LAMB1,ITGA6,RPGRIP1,SEMA6A,PHGDH,EZR,DPYSL2,TGFB2,HDAC6,SEMA4G,CRTAC1,HSP90AB1,JAK2,ABL1,NRP1,CRKL,MAPK1,LGALS1,TRIOBP,MICALL1,PICK1,XBP1,FBXO7,NEFH,TSPO,RBFOX2,IFT27,EP300,NIN,ALKBH1,HIF1A,DICER1,RPS6KA5,TRIP11,NFATC4,ZMYND8,STK4,ADNP,DOK5,BMP7,CTSZ,PTK6,SNPH,JAG1,CDK5RAP1,ADNP2,VAPA,LAMA1,MIB1,SMARCA1,FMR1,PQBP1,CDK16,STK24,CLN5,MAPK3,NDRG4,METRN,FBXO31,EEF2K,SYT17,HERC1,RAB11A,SPG11,BLOC1S6,MYEF2,RP1,FZD3,STK3,ESRP1,ERCC2,SF3A2,ANKRD27,NUMBL,NAPA,PTPRS,MEGF8,RAB3A,CRTC1,SCN1B,GSK3A,MTPN,PTN,MET,GRB10,COBL,WASL,TMEM106B,EZH2,GLI3,LIMK1,TGFBR1,KDM4C,KANK1,NCS1,RAPGEF1,SETX,SH3GL2,DVL1,GATA3,CXCL12,UNC5B,CDH23,PPP3CB,CPEB3,SUFU,NEURL1,DKK1,WNT3,CDK5RAP3,SLC6A4,NAGLU,CNTNAP1,PPP1R9B,RND2,HDAC5,EFNB3,MMD,SLC9A3R1,IFT20,PMP22,AREG,GAB1,RAPGEF2,ZPR1,EHD1,PRPF19,FOLR1,DDX6,MDK,CAPRIN2,SLC11A2,WNT5B,TRPV4,RASAL1,C12orf57,RAB35,TDP2,UST,PHACTR1,MDGA1,BMP5,SNX3,FIG4,PTK7,SRF,TMEM30A,VEGFA,SEMA5A,ARSB,PCDH12,DPYSL3,DBN1,BCL6,UBE3A,WNT5A,HES1,ECT2,RPL24,PLXNA1,GORASP1,EIF4G1,DGUOK,TTL,ITGA4,SPTBN1,RTN4,HTRA2,DOK1,CCDC88A,FN1,EFHD1,STK25,ID2,STRN,SOS1,TRAK2,NFE2L2,EPHA4,PRRX1,MARK1,RAP1A,HDAC1,ARHGEF2,DOCK7,RGS2,MTR,MYCL,RAB29,ID3,P3H1,CDC20,ARTN,STMN1,PROX1,STK11,APOA1,CAMSAP2,NRP2,CREB1,KLF7,B4GALT6,CNR1,SGK1,TGIF2,SPP1,SATB2,TRIM32,NR4A3,ONECUT2,DNMT3A,FKBP1B,BCL11A,KCNIP2,SOCS2,PTK2B,LHX4,PIK3CA,CXCR4,INHBA,EGR2,ATF1,NCKAP1L,LRP1,OBSL1,PREX1,SLC12A5,SDC4,PIGT,PARD6B,PLCG1,VAMP7,USP9X,SOX4,RUNX2,RAB17,DOK4,RAP2A,EFNB2,BMP4,SOX9,PSPN,THOC2,MED1,C3,VASP,FOXA2,BMP2,FLRT3,GDF5,ID1,PRMT1,BECN1,SIX1,OMG,MAP2K2,ZC4H2,BCL11B,PIN1,MACF1,RNF6,STYXL1,YWHAH,ADORA2A,ATF4,RAC2,LIF,HOXD1,CHN1,EIF2AK4,DLL4,ALDH1A2,PALLD,FOXA1,NRL,FGF13,CDKN1C,APOE,RTN4IP1,ZSWIM6,MAP1S,OLFM1,CAMSAP1,ATXN10,PAK4,MNX1,PLXNA3,UBE4B,PPT1,KIF3A,ACAP3,NPHP4,MAP1B,RARA,LLGL1,ZSWIM4,RAP1GAP2,SERPINF1,UNK,DLG4,MATN2,BTBD3,PTPRA,VSTM2L,ATP8A2,MYH10,DCLK1,POSTN,EPHB2,SPINK5,NUMB,CAMK1,CNTN6,CHL1,TRPM1,TSPAN2,WNT2B,NGF,KIDINS220,NREP,WDR36,AGTPBP1,CAPRIN1,AVIL,GDF11,BLOC1S1,AHI1,HEY2,SEMA4F,MDM2,AGT,DOCK10,ITM2C,PLXNC1,NEK3,EDNRB,RAC1,IL6,DDX56,DBNL,NKX2-8,NKX2-1,SKIL,BIN1,HS6ST1,ABI1,KLF4,TOR1A,DAB2IP,STXBP1,CDK5RAP2,PLAA,KIAA0319,TUBB2B,FLOT1,ATAT1,MTCH1,MYO7A,TRPC6,PARP6,ADAM10,SEMA6D,SPTBN5,IFT172,ACTR2,ARL3,KIF20B,ZNF365,HECW2,ABI2,SEMA7A,BMPR1B,SCARB2,SEC24B,PPP3CA,MAPK8IP3,LLPH,ASCL1,RB1,SRRM4,DUOXA1,TCF12,HMG20A,BBS4,IQGAP1,SH3GL3,NKD1,ZFHX3,KATNB1,CDH11,AFG3L2,MINK1,ARHGDIA,CSNK1D,TBCD,RNF157,SMAD4,ERBB2,GRB7,SOD1,APP,AKT1,CARM1,RERE,EPHA2,PTPRF,LMO4,CELSR2,USP21,CRABP2,ABL2,LHX9,CERS2,SEMA6C,RAB13,SNAPIN,EFNA3,ARF1,WNT9A,SYT2,WDPCP,MEIS1,NYAP2,CPNE9,CTDSP1,CNTN4,GOLGA4,PTPRG,LRTM1,BOC,TMEM108,MANF,SLIT2,SFRP2,PLK2,PIK3R1,GABRB2,FBXO38,GFRA3,DCDC2,TNFRSF21,ABT1,DYNLT1,SDK1,EGFR,EPHA1,SH3KBP1,DOK2,LRP12,VLDLR,NFIB,C9orf72,NTRK2,SHC3,UGCG,NOTCH1,PARD3,ZEB1,CDHR1,ANKRD1,FUOM,ADM,LRRC4C,PAK1,ROM1,FEZ1,YTHDF1,TBX6,TAOK2,ITGB1,CTF1,GPM6A,DIXDC1,THRB,ANK3,DLG5,TWF1,EIF4E,SCLT1,PTPRO,UHMK1,GJA1,FARP1,PTPRK,NR4A2,ADGRF1,ASAP1,PTPRD,IMPACT,THY1,ROBO4,ROBO3,PRKCA,UCHL1,TNIK,WNT3A,ENAH,C21orf91,NCAM2,WNT7A,ZFYVE27,MOV10,FZD7,GRIP1,C8orf37,TIAM1,NPTN,GHRL,NRG1,LRP8,FZD1,NCK1,CUL4B,AUTS2,B4GALT5,PPP1R9A,GDPD5,NBL1,RUNX1,BTG2,ARHGAP35,NR2F6,KALRN,S100B,RDH13,SPTBN4,BRSK1,SHC1,IER2,DVL3,TBC1D24,SHANK2,ZSWIM5,DRAXIN,WNT4,NEXN,GFI1,VCAM1,VANGL2,DISC1,PDLIM5,ERCC3,S100A9,FZD5,PAQR3,HIPK1,TRIM46,IHH,EOMES,SERPINI1,PRKCI,APBB2,RYK,UCN,HEYL,PLXNB1,MFSD8,ADGRV1,RHOBTB3,CASP3,EGFLAM,UQCRQ,HEY1,SHH,MICALL2,CDK5,YWHAZ,CTHRC1,ATP7A,SLITRK5,ARF6,DRGX,TSC1,HPRT1,NSMF,CLMN,JAM3,BAG5,COPS2,GABRB3,FRS2,APBB1,ILK,WEE1,MAPK7,NDEL1,B2M,STX3,MAP1A,PBX3,GPRC5B,CRK,RAB8A,TRAPPC9,DAPK3,SEMA6B,CYB5D2,CTNNB1,ULK4,DDIT4,RBPJ,ARF4,STAT3,SEMA4C,MAP2K1,MECP2,ROR2,ATF5,UBE2V2,PCSK9,EFNA1,GPRIN1,SIN3A,PTK2,PTPN9,SDC2,ZEB2,RAC3,NLGN1,ROBO1,ALCAM,YWHAG,GPR37L1,UBB,B3GNT2,SEMA3E,CDH2,EMB,KIF5B,S1PR1,FEZ2,NRTN,NPTX1,LPAR3,MAP6,PIK3CD,ENC1,BCL2,KNDC1,PTEN,SRGAP2C,LAMB2,ID4,CEBPB,NEGR1,BSG,RND1,CFL1,RAPH1,C1QA,NDNF,DAG1,PTPRM,CNP,SPTBN2,FBXO45,ADCY6,PITPNA,UGT8,BRSK2,FZD4,DHX36,FBXW8,LSM1,CHRNA7,CABP4,NR2F1,BAIAP2,TPRN,ANAPC2,RIMS2,BDNF,CDK5R1,IRX5,GRIN1,RHOG,ULK1,FZD8,IRX3,JUN,GRB2,ERBB4,ZHX2,GAK,CALR,PTPN11,GATA2,SLITRK4,FZD2,HCLS1,PAK2,CCDC66,S1PR5,SCRIB,SOX2,AMIGO1,ADGRB1,IST1,CREB3L2,RGMA,EXT1,MOB2,CLN8,FES,CSF1R,EPHB3,TRAK1,NDN,NTM,GALR2,TSKU,NGRN,PCP4,CAMK1D,EPHA10,EFHC2,NOG,ASCL2,KREMEN1,DENND5A,LRTOMT,PRKD1,SLIT3,EFNA5,SS18L1,SLITRK6,EIF4ENIF1,JAG2,ROBO2,SEMA4B,CIB1,FLRT2,INPP5J,NRBP2,CDNF,ROR1,PRKG1,PBX1,PTCH1,RTN4RL1,IRS2,BLOC1S4,PPP1CC,GLDN,NAP1L2,MYT1L,FSCN2,PDZD7,MAPT,RTN4RL2,CCK,SHTN1,DYNC2H1,DCC,MAGI2,IFT140,TRPV2,SECISBP2,SEMA4D,NRN1L,WNT7B,AGRN,HES4,BLOC1S5,NANOS1,LRRK2,APOD,BLOC1S3,BTBD8,HMGB1,BLOC1S2,FAT4,SEMA4A,NIF3L1,NTNG2,WDR5,EVL,SIAH1,LAMA2,PLXNB2,HDAC2,TCF4,TRAPPC4,PDLIM7,AP2A1,SRC,SYNGAP1,ADARB1,STMN3,SIPA1L1,TOPORS,SPTAN1,KIF13B,S100A6,DNM3,ZNF335,LPAR1,SZT2,ITSN2,ATL1,ARC,SLC9A6,CEP290,DLL1,LDB1,SMURF1,MTOR,ZNF521,LRIG2,INPP5F,OPA1,CD3E,BHLHB9,RORB,GDI1,FOXO6,GIGYF2,BMPR2,AGER,SLC44A4,LST1,DDR1,TCTN1,ITSN1,SYT3,NCKIPSD,CSNK1E,ITGA1,CPNE1,ZSWIM8,ERCC6,NTF4,DHFR,STMND1,NME1,EFNA4,NME2,ETV5,TWF2,SHANK3,LYN,CUX1,TUBB3,SRGAP2,CYFIP1,ADRA2B,SRCIN1,NR2E3	GAS7,FSTL4,RASGRF1,MTMR2,RPGRIP1,NEFH,P3H1,NCKAP1L,ZC4H2,PPT1,SERPINF1,DLG4,PLXNC1,TRPC6,CPNE9,ABT1,DOK2,PTPRO,UCHL1,TIAM1,KALRN,DRGX,ULK4,ROR2,RHOG,CALR,HCLS1,EFHC2,NOG,LRTOMT,LPAR1,ATL1,CD3E,TCTN1,SHANK3	CFLAR,PLXND1,MYLIP,RANBP9,VCL,TIMP2,CDH1,TNC,GPM6B,WNK1,NCKAP1,CDON,LRP6,NCK2,TCF3,MAP3K13,SEMA3C,FRYL,CBFA2T2,RAB21,NCOA1,ABL1,MICALL1,EP300,JAG1,MIB1,STK24,MAPK3,SCN1B,CPEB3,PPP1R9B,HDAC5,GAB1,RAPGEF2,CAPRIN2,UST,SRF,SPTBN1,RTN4,EPHA4,RAB29,STK11,CAMSAP2,PIK3CA,DOK4,EFNB2,SOX9,CDKN1C,APOE,ZSWIM6,CAMSAP1,ZSWIM4,UNK,NUMB,CAPRIN1,RAC1,ADAM10,MAPK8IP3,IQGAP1,ZFHX3,SMAD4,ABL2,NFIB,UGCG,PARD3,THRB,FARP1,ASAP1,ENAH,FZD7,AUTS2,RUNX1,ARHGAP35,NR2F6,SHANK2,FZD5,PAQR3,HIPK1,NSMF,WEE1,ALCAM,RND1,RAPH1,PTPRM,BAIAP2,GAK,IST1,CREB3L2,EXT1,TRAK1,DENND5A,NRBP2,IRS2,WNT7B,HES4,ZNF335,SMURF1,BMPR2,DDR1,CSNK1E,ZSWIM8
GO_NEGATIVE_REGULATION_OF_STRESS_ACTIVATED_PROTEIN_KINASE_SIGNALING_CASCADE	GO:0070303	41	Down	0.0018525551975807554	0.048993736153346686	1	PAFAH1B1,ZMYND11,SERPINB3,DLG1,ITCH,CYLD,GSTP1,MECOM,DNAJA1,IGBP1,EZR,FKTN,AMBP,DUSP3,HIPK3,FOXM1,DUSP1,MAPK8IP1,GPS2,MEN1,PTPN22,TAOK3,MYC,MARVELD3,NCOR1,AKT1,DUSP10,SFRP2,PDCD4,FOXO1,SH3RF2,PINK1,DUSP19,F2RL1,DACT1,PBK,HDAC3,PER1,AIDA,ZNF675,SIRPA		DLG1,DUSP10,PER1,AIDA
GO_RESPONSE_TO_GROWTH_FACTOR	GO:0070848	574	Down	0.0018577986699978453	0.048993736153346686	6	GCLC,CFLAR,POLR2J,CREBBP,ITGA3,FUZ,HFE,FYN,ANOS1,PTBP1,DCN,SNAI2,HGF,ADGRA2,RUNX3,CPS1,STRAP,GCLM,CD44,TNFRSF1B,FUT8,MAP2K3,FLT4,ZFYVE16,TNC,HSPA5,POLR2B,TPR,LTBP1,DKK3,BCAR1,KIF1B,FOXC1,CYFIP2,GPC1,HIPK2,FGFR2,NEO1,RHOA,PRKCZ,ROCK1,HYAL2,FGFR3,SIRT2,PPP2R5B,TGFBR3,NEDD4,FGF10,FGF22,FSTL3,NDST1,EPN2,UBE2D1,PDE8A,FERMT2,FGFR1,ITGA8,EDN1,FGF20,DNM2,MEF2C,LRP2,ITGB5,GSTP1,CAD,CPNE3,NOX4,NLK,MT3,PXN,KIF16B,NOS1,LTBP4,CHRD,GLG1,ANGPT2,SEMA6A,TGFB2,HDAC6,BAMBI,HIVEP1,HSP90AB1,CDC5L,SIRT1,ABL1,NRP1,HNRNPM,CDC34,POLR2E,CRKL,MAPK1,MICALL1,POLR2F,PDGFB,RBFOX2,TAB1,EP300,LGMN,SNW1,PPM1A,HIF1A,DOK5,BMP7,FERMT1,E2F1,SPINT3,SMAD7,CHRDL1,XIAP,EMD,FGF9,FLT1,CORO1A,MAPK3,POLR2C,PARD6A,SMPD3,ESRP2,STUB1,EEF2K,EHD4,ESRP1,ARHGEF18,AMH,URI1,PDCD5,POLR2I,PRKD2,TGFB1,MEGF8,HAS1,ETV2,FKBP8,CADM4,PTN,CAV2,CAV1,GRB10,HSPB1,SFRP4,TGFBR1,ENG,RAPGEF1,SETX,SH3GL2,GATA3,BMPR1A,FBXL15,DKK1,SHOC2,PBLD,MTMR4,RPS6KB1,DDX5,CCL2,KAT2A,PPP1R9B,COL1A1,SMURF2,DUSP3,VTN,UBE2D3,GAB1,RAPGEF2,SNX25,PPARGC1A,ZPR1,EHD1,FOLR1,CBL,SOX6,ARPC3,RAB35,GCNT2,MAPK14,ZNF451,WASF1,SMOC2,DUSP22,VEGFA,LOX,SPARC,NR3C1,SMAD5,PDGFRB,UBE3A,WNT5A,HES1,ACAP2,USP9Y,HYAL1,NCBP2,ACVR2B,NCL,EPB41L5,ACVR1,FNDC4,HTRA2,GALNT3,STK16,SOS1,TIA1,ERRFI1,RAP1A,KDM5B,STK11,NRP2,CREB1,ITGB1BP1,RAB14,ONECUT2,PGF,LTBP2,TGFB3,GOT1,SFRP5,MSX2,SMAD9,EGR1,APAF1,CAT,ACVR2A,FLT3,FMOD,GIPC1,NR4A1,ACVR1C,PLCG1,PMEPA1,USP9X,RUNX2,MT1G,BMP4,SOX9,IL1B,GTF2F1,MED1,BMP2,FLRT3,OVOL2,CITED1,GDF5,ID1,BECN1,ELK1,FGFRL1,PIN1,WFIKKN1,VIL1,PTPN12,ZFP36,RASL11B,KDR,TWSG1,DLL4,SNX6,CDKN1C,GDF15,RAMP2,TMEM204,MAP1B,RAF1,INPP5K,DDC,DSTYK,POSTN,KL,MEN1,MEIS2,SORT1,NOTCH2,NGF,KIDINS220,ROCK2,FST,SOX5,PDGFRA,COL4A2,KLB,NREP,ANXA1,MAP3K7,CD63,AMHR2,HNRNPA1,ACVR1B,USP15,MDM2,DYNC1LI2,AGT,TGFBRAP1,APPL2,SPRY2,NKX2-1,SKIL,IL10,KLF4,DAB2IP,NCBP1,MYC,FRS3,RIPK1,FGFBP1,NUMA1,LRRC32,SULF1,SDCBP,SORL1,RDX,MAP2K5,CTDSPL2,THBS1,SMAD6,EMILIN1,MYOF,USP8,CILP,FGF2,BMPR1B,ANXA3,LEF1,DUSP6,LUM,ASCL1,ACVRL1,FGF7,PML,PCSK6,FURIN,IQGAP1,TGFB1I1,ZFHX3,PDPK1,TOB1,SKAP1,GAREM1,GATA6,ARRB2,TP53,EIF4A3,SMAD4,ERBB2,APP,AKT1,PRDM16,EPHA2,XCL1,CGN,ARNT,PARP1,RPS27A,POLR2D,TMEM108,SLIT2,SNCA,CCNA2,SFRP2,SRD5A1,TBC1D7,EGFR,CASK,GPC3,POLR2K,CDKN2B,NTRK2,NOTCH1,PARD3,ZEB1,ANKRD1,SCGB1A1,FEZ1,DUSP15,PDCD4,UBC,FER,ADAM17,TIAL1,ZFP36L2,PELO,BMP3,HHEX,PTPRK,DAB2,NUS1,WNT7A,FLCN,ZFYVE27,ADAMTS3,FGF18,EEF1A1,CD109,NPTN,BAG4,ZFYVE9,LRP8,FZD1,RNF111,APPL1,CREB3L1,SKI,XDH,NBL1,F11R,ZYX,SHC1,FGFR4,IER2,RPL8,ITGA5,LEMD2,WNT4,VCAM1,MAPKAPK2,MSX1,CLDN1,FSTL1,TGFBR2,CLEC3B,POLR2H,HEYL,SPRY1,HPGD,HHIP,CASP3,GDF9,CITED2,COL1A2,ATP7A,ARF6,HTRA1,CEP57,SPRED1,SPINT1,FBN1,FRS2,TMEM100,ILK,MAPK7,PRKCB,MCM7,HTR3A,RBPMS2,GREM1,SMAD3,CRK,SPINT2,EEF2,POLR2G,CTNNB1,LTBP3,VASN,DDIT4,RBPJ,CX3CR1,DTYMK,FNTA,COL3A1,ING2,ADAM9,LDLRAD4,NPNT,HNRNPH1,ROR2,SLC33A1,PTK2,CXCL8,HTRA4,LIMS1,HNRNPF,ROBO1,P2RY1,SYAP1,UBB,FOS,SMAD1,HTRA3,PDGFD,INSR,LRG1,SHCBP1,SOSTDC1,CHST11,PTEN,FIBP,CORO1B,RELA,MMRN2,VEGFB,STAT5B,HAP1,NRROS,LEMD3,RGMB,ZCCHC12,FGFBP3,FZD4,SMAD2,BAIAP2,UBE2O,YES1,SPHK1,EID2,BDNF,FAM89B,TGIF1,JUN,POLR2L,FAM20C,GRB2,ERBB4,ERN1,ZBTB7A,DAND5,PTPN11,EGR3,CDH5,GAS1,SHISA2,AGTR2,PENK,POLR2A,SOX2,RGMA,NDN,GAS6,CCBE1,NOG,ZNF703,TBX1,CLDN5,PRKD1,PTP4A3,CIB1,FLRT2,HGS,ZFP36L1,WWOX,BCL9L,PDE2A,MAPT,MAGI2,SPRY4,GTF2F2,FAM83G,SKOR1,FAT4,PTPN1,SULF2,HDAC2,TRPV1,SRC,TRIM33,VEPH1,ADAMTSL2,MYO1C,SPRED2,SLC9A6,DLL1,SMURF1,PAX9,BMPR2,HSPA1A,AKT1S1,TRIM71,UBA52,NTF4,BGLAP,PEG10,TWF2,PDCD6,SCX,CCL5,CYFIP1,ZNF8	CORO1A,ENG,VTN,SOX6,DUSP22,NCL,LTBP2,GIPC1,HNRNPA1,SORL1,FGF2,XCL1,GPC3,RBPMS2,ROR2,ZCCHC12,NOG,SULF2,CCL5	CFLAR,CREBBP,TNC,NLK,BAMBI,SIRT1,ABL1,MICALL1,EP300,PPM1A,SMAD7,MAPK3,PRKD2,RPS6KB1,PPP1R9B,GAB1,RAPGEF2,CBL,STK11,PMEPA1,SOX9,FGFRL1,PTPN12,CDKN1C,NOTCH2,ACVR1B,NUMA1,CTDSPL2,FURIN,IQGAP1,ZFHX3,GATA6,SMAD4,PRDM16,PARD3,DAB2,MAPKAPK2,CLDN1,HPGD,SMAD3,VASN,INSR,BAIAP2,FAM89B,FAM20C,ZBTB7A,BCL9L,TRIM33,SPRED2,SMURF1,BMPR2,SCX
GO_MRNA_TRANSPORT	GO:0051028	141	Down	0.001906244599642614	0.04993127915122145	4	UPF1,AKAP8L,MVP,ZC3H3,NUP160,TPR,THOC3,ZC3H11A,NDC1,U2AF2,NUP133,SMG6,CPSF1,IGF2BP2,NCBP3,NUP37,THOC1,XPO1,YTHDC1,SEH1L,KHSRP,ALKBH5,NUP50,AAAS,NUP188,POLDIP3,THOC5,SRSF5,PABPN1,RAE1,NXT2,FMR1,NUTF2,NUP93,CASC3,NUP88,SUPT6H,DDX25,NUP98,MAGOHB,PARP11,NUP107,SRSF9,SRSF3,QKI,NUP155,NCBP2,SRSF7,SRSF4,SMG7,SRSF11,CPSF3,GLE1,NUP43,ENY2,FYTTD1,HNRNPA2B1,DDX39A,SRSF6,NUP153,UPF3B,NUP85,THOC2,SYMPK,PCID2,NUP214,ZFP36,XPO7,THOC6,NUP210,EIF5A,NXT1,SRRM1,HNRNPA1,DHX9,SRSF1,WDR33,NCBP1,LRPPRC,NUP54,G3BP2,NUP58,HNRNPA1L2,DHX38,EIF4A3,POLR2D,FIP1L1,CETN2,EIF4E,UPF2,HHEX,CETN3,RANBP2,AHCTF1,NUP205,SEC13,SMG1,DDX19B,U2AF1,MCM3AP,CHTOP,CPSF4,U2AF1L4,SRSF2,NXF1,MAGOH,NUP35,IWS1,EIF5A2,THOC7,SENP2,SLBP,SLU7,C12orf50,CPSF2,CDC40,DDX19A,UPF3A,HNRNPA3,TNKS,AGFG1,SETD2,NPIPA1,MX2,ALYREF,HSF1,ZFP36L1,BICD2,POM121,MYO1C,DDX39B,ARC,SMG5,RANBP17,SARNP,RNPS1,NUP62,EIF5AL1,RBM15B,RBM8A,POM121C	HNRNPA1,HNRNPA1L2,CETN2	UPF1,ZC3H11A,PABPN1,QKI,SMG7,NUP153,XPO7,NXF1,TNKS,AGFG1,POM121
GO_REGULATION_OF_MIRNA_METABOLIC_PROCESS	GO:2000628	9	Down	0.0019066361251198186	0.04993127915122145	1	RC3H2,KHSRP,NFKB1,DROSHA,RC3H1,PNPT1,ZC3H12A,RELA,HRAS		ZC3H12A
