## Extended Data Table 7 for "An integrated cell atlas of the human lung in health and disease": AT2-BMI-GO_BP-Total.tsv

GeneSet	GOID	NGenes	Direction	PValue	FDR	Cluster	Genes	DEUp	DEDown
GO_COTRANSLATIONAL_PROTEIN_TARGETING_TO_MEMBRANE	GO:0006613	99	Down	3.344112798268957e-23	2.513435179178948e-19	1	SEC62,RPS20,SEC63,SEC61A1,RPL18,TRAM2,SEC61A2,TRAM1,RPL31,RPS5,RPL6,RPLP0,RPL3,SRP54,RPS16,RPS19,RPL18A,SEC61B,RPL28,RPL19,RPL34,RPS13,RPS12,RPL24,SSR3,RPS15,RPL22,RPS25,RPL21,RPL5,RPS10,SSR1,RPL23,RPS4Y1,RPL36,RPL27,RPS15A,RPL35,RPS6,RPLP1,RPS24,SRP14,RPS2,RPS11,RPL13A,RPL11,RPS8,SRP9,RPS27A,RPL32,RPS3A,RPL37,RPL10,RPL7,RPL7A,RPS3,SRP19,RPL30,ZFAND2B,RPL8,RPL26,RPL29,SSR2,RPL9,RPS14,RPL27A,RPL13,SRP68,RPSA,ARL6IP1,RPS9,RPS21,RPS7,RPL38,RPL4,TRAM1L1,RPL15,SRP72,RPLP2,RPS27,RPS17,RPL35A,SRPRA,RPS23,RPL14,RPS26,RPL37A,RPL12,RPS4X,RPL23A,RPL10A,RPL39,RPS29,UBA52,RPL41,RPS18,RPS28,RPL36A,RPL17		RPS5,RPL6,RPL19,RPL34,RPL24,RPS15,RPL22,RPS25,RPL5,RPS6,RPS24,SRP14,RPL11,RPS8,RPS27A,RPL32,RPS3A,RPL10,RPL7,RPL7A,RPS3,RPL8,RPL29,RPL9,RPS14,TRAM1L1,RPL15,RPL35A,RPS23,RPL14,RPS4X,RPL10A,UBA52,RPS18
GO_ESTABLISHMENT_OF_PROTEIN_LOCALIZATION_TO_ENDOPLASMIC_RETICULUM	GO:0072599	110	Down	4.6238550558873076e-21	1.7376447300024503e-17	1	SEC62,RPS20,SEC63,HSPA5,SEC61A1,RPL18,TRAM2,SEC61A2,TRAM1,RPL31,RPS5,RAB10,RPL6,RPLP0,RPL3,PMM1,SRP54,CHMP4B,SGTA,RPS16,RPS19,RPL18A,SEC61B,RPL28,RPL19,RPL34,RPS13,RPS12,RPL24,SSR3,SPCS1,RPS15,RAB3GAP1,RPL22,RPS25,SPCS2,RAB3GAP2,RPL21,RPL5,RPS10,RPL23,SPCS3,RPS4Y1,RPL36,RPL27,SEC61G,RPS15A,RPL35,RPS6,RPLP1,RPS24,SRP14,PMM2,RPS2,RPS11,RPL13A,RPL11,RPS8,SRP9,RPS27A,RPL32,RPS3A,RPL37,RPL10,RPL7,RPL7A,RPS3,SRP19,RPL30,ZFAND2B,RPL8,RPL26,RPL29,RPL9,RPS14,RPL27A,RPL13,SRP68,RPSA,RPS9,RPS21,RPS7,RPL38,RPL4,TRAM1L1,RPL15,SRP72,RPLP2,RPS27,RPS17,RPL35A,SRPRA,RPS23,RPL14,RPS26,RPL37A,SGTB,RPL12,RPS4X,RPL23A,RPL10A,RPL39,RPS29,UBA52,RPL41,RPS18,RPS28,RPL36A,CHMP4A,RPL17		RPS5,RPL6,RPL19,RPL34,RPL24,SPCS1,RPS15,RPL22,RPS25,RPL5,RPS6,RPS24,SRP14,RPL11,RPS8,RPS27A,RPL32,RPS3A,RPL10,RPL7,RPL7A,RPS3,RPL8,RPL29,RPL9,RPS14,TRAM1L1,RPL15,RPL35A,RPS23,RPL14,RPS4X,RPL10A,UBA52,RPS18
GO_ATP_SYNTHESIS_COUPLED_ELECTRON_TRANSPORT	GO:0042773	81	Down	9.758938363947619e-20	2.4449393581143434e-16	2	NDUFAB1,COX10,UQCRC1,COX15,BID,NDUFS1,NDUFB4,SDHA,COQ9,NDUFB2,DLD,NDUFB7,TAZ,NDUFC1,NDUFS8,COX6A1,NDUFS7,COX7A2L,PARK7,NDUFB3,NDUFA8,DNAJC15,NDUFA1,COX6B1,COX7C,UQCR11,NDUFA5,NDUFA10,COX4I2,COX4I1,COX7B,NDUFA2,CCNB1,COX5B,ISCU,NDUFB5,NDUFAF1,NDUFA9,UQCRC2,NDUFB10,SDHC,SNCA,NDUFS6,NDUFB11,NDUFB9,NDUFC2,UQCRB,PINK1,NDUFS2,NDUFV3,NDUFS4,UQCRQ,COX6C,NDUFB6,NDUFB8,NDUFV1,SDHAF2,COA6,NDUFS5,UQCRFS1,MECP2,CDK1,NDUFA3,CYCS,UQCRH,NDUFA11,COX8A,NDUFV2,COX5A,CYC1,NDUFB1,UQCR10,NDUFA12,NDUFA6,NDUFA13,NDUFA4,SDHD,UQCC3,NDUFS3,UQCRHL,NDUFA7		UQCRC1,NDUFB7,NDUFS7,COX6B1,COX7C,NDUFA5,NDUFA10,COX4I1,COX5B,NDUFB5,UQCRC2,SDHC,NDUFB11,UQCRB,NDUFS2,NDUFS4,NDUFB6,NDUFS5,CDK1,UQCRH,NDUFV2,NDUFA12,NDUFA6,NDUFA4,UQCC3
GO_PROTEIN_LOCALIZATION_TO_ENDOPLASMIC_RETICULUM	GO:0070972	132	Down	2.7624772926644324e-18	5.190694832916468e-15	1	SEC62,RPS20,SEC63,HSPA5,SEC61A1,RPL18,TRAM2,SEC61A2,TRAM1,RPL31,BCAP29,RPS5,RAB10,PPP1R15A,RPL6,RPLP0,KDELR3,RPL3,PMM1,SRP54,CHMP4B,VAPA,SGTA,RPS16,RPS19,KDELR1,RPL18A,SEC61B,GBF1,RPL28,RPL19,RPL34,RPS13,RPS12,RPL24,SSR3,SPCS1,RPS15,RTN4,RAB3GAP1,RPL22,RPS25,SPCS2,ANKRD13C,RAB3GAP2,SEC16B,RPL21,RPL5,RPS10,RPL23,SPCS3,RPS4Y1,RPL36,RPL27,SEC61G,RPS15A,UBAC2,OS9,KDELR2,RPL35,RPS6,RPLP1,RPS24,SRP14,PMM2,RPS2,RPS11,RPL13A,RPL11,RPS8,SRP9,RPS27A,RPL32,ANK2,RPS3A,RPL37,RPL10,RPL7,RPL7A,SEC16A,RPS3,SRP19,MIA3,RPL30,RER1,ZFAND2B,RPL8,RPL26,RPL29,RPL9,RPS14,RPL27A,RPL13,SRP68,RPSA,TAPT1,RPS9,RPS21,RPS7,RPL38,RPL4,TRAM1L1,RPL15,SRP72,RPLP2,RPS27,RPS17,RPL35A,SRPRA,BCAP31,RPS23,INSIG1,RPL14,LRRK2,RPS26,RPL37A,GPAA1,SGTB,RPL12,RPS4X,DDRGK1,RPL23A,RPL10A,RPL39,RPS29,UBA52,RPL41,RPS18,RPS28,RPL36A,CHMP4A,RPL17	GBF1	RPS5,RPL6,RPL19,RPL34,RPL24,SPCS1,RPS15,RTN4,RPL22,RPS25,RPL5,RPS6,RPS24,SRP14,RPL11,RPS8,RPS27A,RPL32,RPS3A,RPL10,RPL7,RPL7A,RPS3,RPL8,RPL29,RPL9,RPS14,TRAM1L1,RPL15,RPL35A,BCAP31,RPS23,RPL14,RPS4X,RPL10A,UBA52,RPS18
GO_OXIDATIVE_PHOSPHORYLATION	GO:0006119	104	Down	6.450127181398714e-17	9.695831179078547e-14	2	NDUFAB1,COX10,MLXIPL,UQCRC1,COX15,BID,NDUFS1,NDUFB4,RHOA,SDHA,COQ9,NDUFB2,DLD,MSH2,NDUFB7,ABCD1,TAZ,PGK1,PPIF,NDUFC1,NDUFS8,COX6A1,COX7A2,NDUFS7,COX7A2L,PARK7,NDUFB3,NDUFA8,DNAJC15,NDUFA1,SLC25A23,COX6B1,COX7C,UQCR11,NDUFA5,NDUFA10,COX4I2,COX4I1,COX7B,NDUFA2,CCNB1,COX5B,ISCU,NDUFB5,UQCC2,NDUFAF1,NDUFA9,UQCRC2,NDUFB10,SDHC,SNCA,NDUFS6,NDUFB11,NDUFB9,SURF1,NDUFC2,UQCRB,PINK1,NDUFS2,NDUFV3,COX7A1,AK4,NDUFS4,UQCRQ,COX6C,FXN,ATP7A,NDUFB6,VCP,STOML2,NDUFB8,NDUFV1,SDHAF2,COA6,NDUFS5,UQCRFS1,MECP2,CDK1,NDUFA3,SLC25A33,CYCS,TEFM,UQCRH,PDE12,NDUFA11,NUPR1,COX8A,DNAJC30,NDUFV2,COX5A,CYC1,SHMT2,NDUFB1,UQCR10,NDUFA12,NDUFA6,NDUFA13,NDUFA4,SDHD,UQCC3,NDUFS3,UQCRHL,CHCHD10,NDUFA7		UQCRC1,NDUFB7,PGK1,COX7A2,NDUFS7,COX6B1,COX7C,NDUFA5,NDUFA10,COX4I1,COX5B,NDUFB5,UQCRC2,SDHC,NDUFB11,UQCRB,NDUFS2,NDUFS4,NDUFB6,NDUFS5,CDK1,UQCRH,NDUFV2,NDUFA12,NDUFA6,NDUFA4,UQCC3
GO_RESPIRATORY_ELECTRON_TRANSPORT_CHAIN	GO:0022904	98	Down	1.3061908007797748e-16	1.6362216764434647e-13	2	NDUFAB1,SLC25A13,COX10,UQCRC1,COX15,BID,NDUFS1,AIFM2,NDUFB4,SDHA,COQ9,NDUFB2,DLD,NDUFB7,TAZ,ETFB,NDUFC1,PPARGC1A,NDUFS8,COX6A1,ALDH5A1,GPD2,NDUFS7,SLC25A12,COX7A2L,PARK7,SDHB,NDUFB3,NDUFA8,DNAJC15,NDUFA1,COX6B1,COX7C,UQCR11,NDUFA5,NDUFA10,COX4I2,COX4I1,COX7B,NDUFA2,MYBBP1A,CCNB1,COX5B,ISCU,NDUFB5,NDUFAF1,NDUFA9,ETFA,UQCRC2,NDUFB10,SDHC,SNCA,NDUFS6,NDUFB11,NDUFB9,NDUFC2,UQCRB,PINK1,NDUFS2,NDUFV3,NDUFAF2,NDUFS4,UQCRQ,COX6C,NDUFB6,NDUFB8,GPD1,NDUFV1,SDHAF2,COA6,NDUFS5,UQCRFS1,MECP2,CDK1,NDUFA3,ETFDH,CYCS,UQCRH,NDUFA11,COX8A,SLC25A22,NDUFV2,COX5A,CYC1,SLC25A18,NDUFB1,UQCR10,NDUFA12,IMMP2L,NDUFA6,NDUFA13,NDUFA4,SDHD,UQCC3,NDUFS3,UQCRHL,POLG2,NDUFA7		UQCRC1,NDUFB7,NDUFS7,COX6B1,COX7C,NDUFA5,NDUFA10,COX4I1,COX5B,NDUFB5,UQCRC2,SDHC,NDUFB11,UQCRB,NDUFS2,NDUFS4,NDUFB6,NDUFS5,CDK1,UQCRH,NDUFV2,NDUFA12,IMMP2L,NDUFA6,NDUFA4,UQCC3
GO_MITOCHONDRIAL_ELECTRON_TRANSPORT_NADH_TO_UBIQUINONE	GO:0006120	46	Down	7.977119814354222e-16	8.565147503526619e-13	2	NDUFAB1,NDUFS1,NDUFB4,COQ9,NDUFB2,DLD,NDUFB7,NDUFC1,NDUFS8,NDUFS7,PARK7,NDUFB3,NDUFA8,DNAJC15,NDUFA1,NDUFA5,NDUFA10,NDUFA2,ISCU,NDUFB5,NDUFAF1,NDUFA9,NDUFB10,SNCA,NDUFS6,NDUFB11,NDUFB9,NDUFC2,PINK1,NDUFS2,NDUFV3,NDUFS4,NDUFB6,NDUFB8,NDUFV1,NDUFS5,NDUFA3,NDUFA11,NDUFV2,NDUFB1,NDUFA12,NDUFA6,NDUFA13,NDUFA4,NDUFS3,NDUFA7		NDUFB7,NDUFS7,NDUFA5,NDUFA10,NDUFB5,NDUFB11,NDUFS2,NDUFS4,NDUFB6,NDUFS5,NDUFV2,NDUFA12,NDUFA6,NDUFA4
GO_MITOCHONDRIAL_RESPIRATORY_CHAIN_COMPLEX_ASSEMBLY	GO:0033108	86	Down	1.506029866375453e-15	1.414915059459738e-12	3	NDUFAF7,NDUFAB1,TTC19,NDUFS1,NDUFB4,BCS1L,TIMM21,NDUFB2,NDUFB7,SAMM50,UQCC1,NDUFAF5,TAZ,COA1,TFAM,NDUFC1,FOXRED1,NDUFS8,TIMMDC1,NDUFS7,NDUFB3,NDUFA8,NDUFAF4,FASTKD3,NDUFA1,NDUFA5,ECSIT,NDUFA10,SCO2,NDUFA2,SCO1,COX16,NDUFB5,UQCC2,NDUFAF1,COX17,NDUFA9,NDUFB10,NDUFS6,NDUFB11,NDUFB9,SURF1,NDUFC2,NUBPL,SDHAF4,OXA1L,NDUFAF6,UQCRB,NDUFS2,NDUFV3,COX18,NDUFAF2,NDUFS4,NDUFB6,NDUFB8,NDUFV1,SDHAF2,NDUFS5,NDUFA3,TMEM126B,SLC25A33,NDUFA11,ACAD9,NDUFAF3,NDUFV2,COX14,COA4,COA5,NDUFB1,COA3,UQCR10,NDUFA12,IMMP2L,NDUFA6,NDUFA13,LYRM7,SDHAF3,COX20,UQCC3,SDHAF1,NDUFS3,PET100,PET117,COX19,SMIM20,NDUFA7		NDUFB7,NDUFS7,FASTKD3,NDUFA5,NDUFA10,NDUFB5,NDUFB11,UQCRB,NDUFS2,NDUFS4,NDUFB6,NDUFS5,NDUFAF3,NDUFV2,COA5,COA3,NDUFA12,IMMP2L,NDUFA6,UQCC3
GO_NADH_DEHYDROGENASE_COMPLEX_ASSEMBLY	GO:0010257	55	Down	2.500660907785111e-15	2.0883297092125436e-12	3	NDUFAF7,NDUFAB1,NDUFS1,NDUFB4,BCS1L,TIMM21,NDUFB2,NDUFB7,NDUFAF5,TAZ,COA1,NDUFC1,FOXRED1,NDUFS8,TIMMDC1,NDUFS7,NDUFB3,NDUFA8,NDUFAF4,NDUFA1,NDUFA5,ECSIT,NDUFA10,NDUFA2,NDUFB5,NDUFAF1,NDUFA9,NDUFB10,NDUFS6,NDUFB11,NDUFB9,NDUFC2,NUBPL,OXA1L,NDUFAF6,NDUFS2,NDUFV3,NDUFAF2,NDUFS4,NDUFB6,NDUFB8,NDUFV1,NDUFS5,NDUFA3,TMEM126B,NDUFA11,ACAD9,NDUFAF3,NDUFV2,NDUFB1,NDUFA12,NDUFA6,NDUFA13,NDUFS3,NDUFA7		NDUFB7,NDUFS7,NDUFA5,NDUFA10,NDUFB5,NDUFB11,NDUFS2,NDUFS4,NDUFB6,NDUFS5,NDUFAF3,NDUFV2,NDUFA12,NDUFA6
GO_MITOCHONDRIAL_TRANSLATIONAL_TERMINATION	GO:0070126	88	Down	1.3063068506107295e-14	9.818202289190243e-12	2	MRPS10,MRPL43,MRPS35,MRPS24,MRPS34,MRPL22,MRPL28,MRPS33,MRPS18A,MRPS31,MRPL4,MRPL32,MRPL27,MRPL51,MTRF1L,MRPL18,MRPL2,MRPS30,MRPS27,MRPL3,MRPL19,MRPL37,MRPS15,MRPS14,MTRF1,MRPS2,MRPS7,MRPS26,MRPS12,MRPL34,MRPS25,PTCD3,MRPL35,ERAL1,DAP3,MRPS36,MRPL44,MRPS9,MRPL47,MRPL50,MRPL15,MRPL24,MRPL9,MRPS5,MRPS28,MRRF,MRPL49,MRPL39,OXA1L,MRPL17,MRPL10,MRPL55,MRPS18C,GFM2,MRPL16,MRPL1,MRPL36,MRPL13,CHCHD1,MRPL52,MRPL57,MRPL11,MRPS22,MRPL48,AURKAIP1,GADD45GIP1,MRPL14,MRPS23,MRPS11,MRPL41,MRPS16,MRPL54,MRPL30,MRPL40,MRPL21,MRPL42,MRPL38,MRPS18B,MRPL53,MRPL23,MRPS17,MRPL20,MRPL33,MRPS6,MRPL46,MRPL12,MRPS21,MRPL45	MRPL53	MRPL43,MRPS33,MRPS18A,MRPS31,MRPS36,MRPS9,MRPL47,MRPL39,MRPL55,MRPL13,MRPL48,MRPS21
GO_ELECTRON_TRANSPORT_CHAIN	GO:0022900	156	Down	3.692017514350422e-14	2.5226548761688882e-11	2	NDUFAB1,SLC25A13,CIAPIN1,COX10,CYB561,UQCRC1,COX15,BID,NDUFS1,GLRX2,HSD17B6,AIFM2,CYBA,AKR7A2,NDUFB4,ME1,MAOB,P4HA2,SDHA,ME2,AKR1B1,NOX4,COQ9,NDUFB2,DLD,PHGDH,NDUFB7,IDH3B,TAZ,GSR,DHDH,ETFB,GLRX3,NDUFC1,PPARGC1A,NDUFS8,ALDH2,COX6A1,ALDH5A1,COX7A2,GPD2,NDUFS7,SLC25A12,COX7A2L,PARK7,NCF2,SDHB,AKR1A1,NDUFB3,NDUFA8,DNAJC15,NQO2,NDUFA1,COX6B1,COX7C,UQCR11,POR,STEAP4,NDUFA5,NDUFA10,COX4I2,COX4I1,COX7B,IDO1,AOC2,NDUFA2,MYBBP1A,DMGDH,LOXL2,CCNB1,COX5B,ISCU,NDUFB5,FDX1,NDUFAF1,AOX1,NDUFA9,ETFA,WDR93,UQCRC2,NDUFB10,SH3BGRL3,SDHC,DEGS1,SNCA,NDUFS6,SRD5A1,NDUFB11,NDUFB9,SURF1,PTGES2,NDUFC2,QDPR,UQCRB,XDH,NCF1,PINK1,NDUFS2,ALDH4A1,NDUFV3,COX7A1,AKR7A3,DHRS3,HAAO,NDUFAF2,NDUFS4,UQCRQ,COX6C,CYBB,NDUFB6,NDUFB8,COX11,CYB5A,C15orf48,GPD1,NDUFV1,SDHAF2,COA6,NDUFS5,UQCRFS1,MECP2,CDK1,NDUFA3,ETFDH,CYCS,GLRX,UQCRH,NDUFA11,GPX2,COX8A,SLC25A22,NDUFV2,COX5A,CYC1,NQO1,GLRX5,SLC25A18,NDUFB1,UQCR10,TXNRD2,NDUFA12,IMMP2L,NDUFA6,NDUFA4L2,NDUFA13,NDUFA4,TXNRD3,ADH5,ASPH,TXNRD1,SDHD,UQCC3,NDUFS3,UQCRHL,POLG2,NDUFA7	GSR	UQCRC1,AKR1B1,NDUFB7,DHDH,COX7A2,NDUFS7,COX6B1,COX7C,NDUFA5,NDUFA10,COX4I1,COX5B,NDUFB5,UQCRC2,SDHC,NDUFB11,UQCRB,NDUFS2,NDUFS4,NDUFB6,NDUFS5,CDK1,GLRX,UQCRH,GPX2,NDUFV2,NQO1,NDUFA12,IMMP2L,NDUFA6,NDUFA4,UQCC3
GO_CELLULAR_RESPIRATION	GO:0045333	162	Down	1.4238860623306546e-13	8.918273037064334e-11	2	NDUFAB1,SLC25A13,COX10,UQCRC1,MDH1,COX15,BID,NDUFS1,AIFM2,CS,NDUFB4,MTFR1,IDH3G,SDHA,ME2,NOA1,COQ9,NDUFB2,DLD,FH,NDUFB7,ACO2,HIF1A,NFATC4,IDH3B,SLC25A14,TAZ,ETFB,OGDH,NDUFC1,PPARGC1A,NDUFS8,TRPV4,IFNG,COX6A1,ALDH5A1,NNT,GPD2,NDUFS7,COQ10B,SLC25A12,COX7A2L,PARK7,SDHB,MTFR1L,NDUFB3,NDUFA8,NR4A3,DLST,IDE,DNAJC15,CAT,PIK3CA,ACO1,CISD1,NDUFA1,SLC25A23,PANK2,COX6B1,TRAP1,COX7C,UQCR11,NDUFA5,CBFA2T3,NDUFA10,COX4I2,COX4I1,COX7B,NDUFA2,PDHA1,MYBBP1A,CCNB1,BLOC1S1,COQ10A,COX5B,ISCU,SUCLA2,IREB2,NDUFB5,NDUFAF1,PNPT1,MDH1B,IDH1,NDUFA9,ETFA,UQCRC2,NDUFB10,SIRT3,PRDM16,SDHC,SNCA,NDUFS6,MTFR2,MDH2,NDUFB11,NDUFB9,SURF1,SLC25A25,DLAT,NDUFC2,ME3,SDHAF4,FLCN,OXA1L,UQCRB,PINK1,NDUFS2,NDUFV3,SUCLG1,UCN,NDUFAF2,NDUFS4,UQCRQ,COX6C,FXN,NDUFB6,VCP,NDUFB8,IDH3A,GPD1,NDUFV1,SDHAF2,COA6,PDHB,NDUFS5,UQCRFS1,MECP2,PRELID1,CDK1,NDUFA3,ETFDH,CYCS,SUCLG2,UQCRH,NDUFA11,BNIP3,COX8A,SLC25A22,NDUFV2,COX5A,CYC1,FAHD1,DHTKD1,IDH2,SHMT2,SLC25A18,NDUFB1,UQCR10,NDUFA12,IMMP2L,NDUFA6,NDUFA13,LYRM7,NDUFA4,SDHD,UQCC3,NDUFS3,TREX1,UQCRHL,ADSL,POLG2,NDUFA7	IFNG	UQCRC1,MDH1,IDH3G,NDUFB7,SLC25A14,NDUFS7,CISD1,COX6B1,COX7C,NDUFA5,NDUFA10,COX4I1,PDHA1,COX5B,SUCLA2,NDUFB5,UQCRC2,SDHC,NDUFB11,UQCRB,NDUFS2,SUCLG1,NDUFS4,NDUFB6,PDHB,NDUFS5,CDK1,SUCLG2,UQCRH,NDUFV2,NDUFA12,IMMP2L,NDUFA6,NDUFA4,UQCC3
GO_PROTEIN_TARGETING_TO_MEMBRANE	GO:0006612	181	Down	1.8456529600313053e-13	1.0670713575073301e-10	1	SEC62,RPS20,FYN,ZDHHC6,SEC63,PEX3,HSPA5,SEC61A1,RPL18,TRAM2,SEC61A2,TRAM1,RPL31,RPS5,RPL6,RPLP0,MICALL1,RPL3,MIEF1,SRP54,CHMP4B,ZDHHC15,CEMIP,ZDHHC2,SGTA,RPS16,AKT2,RPS19,RPL18A,SEC61B,RPL28,RPL19,RPL34,RPS13,C2CD5,RPS12,ARL6,RPL24,SSR3,RPS15,ICMT,RPL22,RPS25,ITGB1BP1,PEX16,RPL21,RPL5,VAMP7,RPS10,SSR1,RPL23,RAB3IP,RPS4Y1,RPL36,RPL27,EXOC4,INPP5K,RPS15A,ZDHHC4,RTP4,RPL35,RPS6,SDCBP,RPLP1,RPS24,PEX5,VPS37B,SRP14,RPS2,ERBB2,RPS11,RPL13A,RPL11,RPS8,SRP9,RPS27A,RPL32,ATG3,RPS3A,RPL37,RPL10,GOLGA7,RPL7,STOM,RPL7A,PARD3,PAK1,RPS3,TAOK2,ANK3,SRP19,ZDHHC7,RABGEF1,GOLGA7B,VPS37A,RPL30,NCF1,ZFAND2B,DMTN,ZDHHC1,ITGB2,ZDHHC12,RPL8,RPL26,RPL29,PEX19,SSR2,ADORA1,PRKCI,RPL9,ZDHHC3,ZDHHC19,RPS14,CDK5,RAB8B,RPL27A,RPL13,CACNB3,SRP68,VPS37C,RPSA,MTCL1,MFF,ITGAM,TCAF2,ARL6IP1,RPS9,RPS21,RPS7,PRNP,RPL38,ZDHHC24,RPL4,TRAM1L1,RPL15,HRAS,SRP72,ZDHHC14,ZDHHC21,VPS37D,CDK5R1,MIEF2,RPLP2,RPS27,KCNE1,ZDHHC20,RPS17,RPL35A,SRPRA,ZDHHC23,CIB1,SLC51B,RPS23,CHP1,CHM,ZDHHC9,ZDHHC11,RPL14,RPS26,RPL37A,SGTB,MYO1C,RPL12,RPS4X,RPL23A,TCAF1,RPL10A,RPL39,GDI1,ZDHHC18,ZDHHC11B,RPS29,FIS1,PEX26,UBA52,RPL41,RPS18,RPS28,RPL36A,CHMP4A,RPL17	KCNE1	RPS5,RPL6,RPL19,RPL34,RPL24,RPS15,RPL22,RPS25,ITGB1BP1,RPL5,RPS6,RPS24,SRP14,RPL11,RPS8,RPS27A,RPL32,RPS3A,RPL10,RPL7,RPL7A,RPS3,RPL8,RPL29,PRKCI,RPL9,RPS14,CACNB3,TRAM1L1,RPL15,RPL35A,RPS23,ZDHHC11,RPL14,RPS4X,RPL10A,ZDHHC11B,UBA52,RPS18
GO_NUCLEAR_TRANSCRIBED_MRNA_CATABOLIC_PROCESS_NONSENSE_MEDIATED_DECAY	GO:0000184	119	Down	2.1914940503777425e-13	1.1765192344742223e-10	2	UPF1,RPS20,RPL18,SMG6,PABPC1,RPL31,RPS5,RPL6,RPLP0,RPL3,GSPT1,EIF3E,RPS16,RPS19,PPP2R1A,RPL18A,SMG9,RPL28,RPL19,CASC3,RPL34,RPS13,MAGOHB,RPS12,PPP2CA,RPL24,NCBP2,EIF4G1,RPS15,RPL22,SMG7,RPS25,ETF1,RPL21,RPL5,RPS10,UPF3B,RPL23,RPS4Y1,RPL36,HELZ2,RPL27,CTIF,RPS15A,DHX34,NCBP1,RPL35,RPS6,RPLP1,RPS24,PARN,RPS2,EIF4A3,RPS11,RPL13A,RPL11,RPS8,RPS27A,RPL32,RPS3A,RPL37,RPL10,RPL7,RPL7A,RPS3,DCP1B,UPF2,NBAS,RPL30,SMG1,RPL8,RPL26,RPL29,MAGOH,RPL9,RPS14,RPL27A,SMG8,RPL13,RPSA,UPF3A,PYM1,RPS9,EXOSC10,RPS21,RPS7,DCP2,RPL38,RPL4,RPL15,RPLP2,RPS27,RPS17,RPL35A,RPS23,SECISBP2,RPL14,PNRC2,GSPT2,RPS26,RPL37A,RPL12,RPS4X,RPL23A,RPL10A,RPL39,SMG5,SKIV2L,RNPS1,RPS29,PPP2R2A,UBA52,RPL41,RPS18,RPS28,RPL36A,RBM8A,RPL17,DCP1A	UPF1,SMG9	RPS5,RPL6,EIF3E,RPL19,RPL34,RPL24,RPS15,RPL22,RPS25,RPL5,RPS6,RPS24,RPL11,RPS8,RPS27A,RPL32,RPS3A,RPL10,RPL7,RPL7A,RPS3,RPL8,RPL29,RPL9,RPS14,RPL15,RPL35A,RPS23,RPL14,RPS4X,RPL10A,UBA52,RPS18
GO_TRANSLATIONAL_INITIATION	GO:0006413	183	Down	1.1369212049073122e-12	5.696733184055572e-10	2	DHX33,RPS20,TPR,EIF2AK2,EIF4B,RPL18,DHX29,PABPC1,EIF2B3,NCK2,RPL31,EIF4G3,DDX1,RPS5,EIF3I,MTIF2,EIF2AK1,PPP1R15A,RPL6,RPLP0,EIF3L,RPL3,EIF3D,ALKBH1,EIF5,FMR1,DNAJC3,MTFMT,EIF3J,EIF3E,RPS16,RPS19,RPL18A,HSPB1,EIF3B,EIF4H,EIF3A,RPL28,RPL19,RPS6KB1,RPL34,EIF4G2,RPS13,EIF2B1,RPS12,RPL24,NCBP2,EIF1B,EIF4G1,EIF2B4,RPS15,RPL22,RPS25,GLE1,EIF2B2,PAIP2,COPS5,KHDRBS1,RPL21,MTIF3,RPL5,AGO2,PAIP2B,RPS10,MIF4GD,RPL23,EIF2S2,ATF4,EIF2AK4,RPS4Y1,RPL36,EIF2S3,EIF3G,HABP4,RPL27,EIF2S1,CTIF,RPS15A,EIF4E2,NCBP1,RPL35,RPS6,RPLP1,RPS24,DENR,RPS2,RPS11,RPL13A,RPL11,RPS8,EIF2D,RPS27A,POLR2D,RPL32,EIF2A,EIF2B5,RPS3A,RPL37,RPL10,RPL7,EIF3H,RPL7A,EIF4EBP2,EIF3M,RPS3,YTHDF1,EIF4E,CDC123,UHMK1,BANK1,IMPACT,LARP1,RPL30,EIF4A2,NCK1,EIF5B,PPP1R15B,RPL8,EIF4A1,RPL26,RPL29,EIF4E3,RPL9,ABCE1,RPS14,METTL3,RPL27A,RPL13,POLR2G,RPSA,RPS9,RPS21,RPS7,EIF2AK3,PAIP1,PPP1CA,RPL38,EIF1AX,EIF1,RBM4,RPL4,RPL15,EIF1AD,EIF3F,RPS6KB2,RPLP2,RPS27,EIF3K,NPM1,RPS17,RPL35A,KLHL25,EIF3C,YTHDF3,RXRA,RPS23,EIF4EBP1,RPL14,RPS26,RPL37A,RPL12,RPS4X,RPL23A,YTHDF2,EIF1AY,RPL10A,MTOR,RPL39,EIF3CL,RPS29,DDX3X,UBA52,RPL41,RPS18,MCTS1,TNF,RPS28,RPL36A,EIF6,EIF4EBP3,C8orf88,RPL17,CCL5	EIF4G3,LARP1,MTOR,CCL5	RPS5,RPL6,EIF3L,EIF3E,RPL19,RPL34,RPL24,RPS15,RPL22,RPS25,RPL5,EIF4E2,RPS6,RPS24,RPL11,RPS8,RPS27A,RPL32,RPS3A,RPL10,RPL7,EIF3H,RPL7A,RPS3,RPL8,RPL29,RPL9,RPS14,PPP1CA,RPL15,EIF3K,NPM1,RPL35A,RPS23,RPL14,RPS4X,RPL10A,UBA52,RPS18
GO_TRANSLATIONAL_TERMINATION	GO:0006415	103	Down	8.145094851506914e-12	3.768192731277818e-9	2	UPF1,MRPS10,MRPL43,MRPS35,MRPS24,MRPS34,JMJD4,MRPL22,MRPL28,OGFOD1,MRPS33,MRPS18A,MRPS31,GSPT1,MRPL4,MRPL32,MRPL27,MRPL51,MTRF1L,MRPL18,MRPL2,MRPS30,MRPS27,MRPL3,MRPL19,MRPL37,MRPS15,GLE1,MRPS14,MTRF1,ETF1,MRPS2,MRPS7,MRPS26,MRPS12,MRPL34,C12orf65,MRPS25,PTCD3,MRPL35,EIF5A,ERAL1,DAP3,MRPS36,MRPL44,MRPS9,MRPL47,MRPL50,MRPL15,MRPL24,MRPL9,MRPS5,MRPS28,MRRF,MRPL49,MRPL39,OXA1L,N6AMT1,MRPL17,MRPL10,MRPL55,MRPS18C,EIF5A2,APEH,ABCE1,GFM2,MRPL16,MRPL1,MRPL36,MRPL13,CHCHD1,MRPL52,TRMT112,MRPL57,MRPL11,MRPS22,MRPL48,AURKAIP1,GADD45GIP1,MRPL14,MRPS23,MRPS11,MRPL41,MRPS16,MRPL54,MRPL30,MRPL40,GSPT2,MRPL21,MRPL42,MRPL38,MRPS18B,MRPL53,MRPL23,MRPS17,MRPL20,MRPL33,MRPS6,EIF5AL1,MRPL46,MRPL12,MRPS21,MRPL45	UPF1,MRPL53,EIF5AL1	MRPL43,MRPS33,MRPS18A,MRPS31,MRPS36,MRPS9,MRPL47,MRPL39,MRPL55,APEH,MRPL13,MRPL48,MRPS21
GO_TRANSLATIONAL_ELONGATION	GO:0006414	124	Down	8.523054341634234e-12	3.768192731277818e-9	2	MRPS10,MRPL43,MRPS35,MRPS24,MRPS34,MRPL22,MRPL28,MRPS33,MRPS18A,GTPBP1,ALKBH1,MRPS31,EEF2K,EEF1D,MRPL4,MRPL32,CPEB3,MRPL27,DPH1,SEPSECS,MRPL51,MRPL18,HBS1L,MRPL2,MRPS30,MRPS27,ABTB1,MRPL3,EEF1B2,MRPL19,MRPL37,MRPS15,DPH5,MRPS14,MRPS2,TSFM,MRPS7,MRPS26,MRPS12,MRPL34,MRPS25,PTCD3,MRPL35,EEFSEC,EIF5A,ERAL1,DAP3,DPH2,MRPS36,DPH6,MRPL44,MRPS9,MRPL47,MRPL50,CPEB2,MRPL15,RPLP1,SECISBP2L,EIF4A3,MRPL24,MRPL9,SRP9,MRPS5,MRPS28,DPH7,MRPL49,MRPL39,DPH3,OXA1L,USP16,RPL30,EEF1A1,MRPL17,MRPL10,MRPL55,MRPS18C,EIF5A2,NEMF,MRPL16,EEF2,ZNF598,GFM1,MRPL1,DNAJC24,MRPL36,MRPL13,GTPBP2,CHCHD1,MRPL52,MRPL57,MRPL11,MRPS22,MRPL48,AURKAIP1,RPLP2,TUFM,GADD45GIP1,TRNAU1AP,MRPL14,MRPS23,MRPS11,MRPL41,MRPS16,MRPL54,MRPL30,MRPL40,SECISBP2,MRPL21,MRPL42,LTN1,MRPL38,MRPS18B,MRPL53,MRPL23,MRPS17,MRPL20,MRPL33,MRPS6,EIF5AL1,EEF1G,MRPL46,MRPL12,MRPS21,MRPL45	MRPL53,EIF5AL1	MRPL43,MRPS33,MRPS18A,MRPS31,EEF1D,MRPS36,MRPS9,MRPL47,MRPL39,EEF1A1,MRPL55,MRPL13,MRPL48,MRPS21
GO_MITOCHONDRIAL_TRANSLATION	GO:0032543	132	Down	1.882184212271537e-11	7.859164744129373e-9	2	LARS2,MRPS10,MRPL43,GATB,MRPS35,MRPS24,IARS2,MRPS34,MRPL22,NOA1,MTIF2,MRPL28,MRPS33,MRPS18A,ALKBH1,UQCC1,MTG2,CDK5RAP1,MRPS31,EARS2,SARS2,MRPL4,MRPL32,C1QBP,MRPL27,MRPL51,MTRF1L,MRPL18,MRPL2,MRPS30,MRPS27,MRPL3,MRPL19,MRPL37,WARS2,MRPS15,NSUN4,DARS2,FASTKD2,MRPS14,MTRF1,MTIF3,MTERF4,MRPS2,TSFM,FASTKD3,AARS2,MRPS7,MRPS26,MRPS12,MRPL34,QRSL1,MRPS25,PTCD3,MRPL35,ERAL1,DAP3,MRPS36,MRPL44,MRPS9,MRPL47,MRPL50,UQCC2,MRPL15,LRPPRC,YARS2,MRPL24,TARS2,MRPL9,MRPS5,RARS2,MRPS28,MRRF,MTG1,MRPL49,MRPL39,OXA1L,RMND1,MTERF3,MALSU1,RPUSD3,MRPL17,MRPL10,MRPL55,MRPS18C,GFM2,RPUSD4,MRPL16,TRUB2,GFM1,MRPL1,MRPL36,MRPL13,CHCHD1,MRPL52,MRPL57,TRMT10C,MRPL11,MRPS22,MRPL48,AURKAIP1,NSUN3,TUFM,GADD45GIP1,MRPL14,MRPS23,MRPS11,MRPL41,MRPS16,SHMT2,NGRN,MRPL54,COA3,MRPL30,MRPL40,MRPL21,MRPL42,MRPL38,MRPS18B,MRPL53,MRPL23,MRPS17,MRPL20,MRPL33,MRPS6,MPV17L2,GATC,MRPL46,MRPL12,MRPS21,NDUFA7,MRPL45	MRPL53	MRPL43,MRPS33,MRPS18A,MRPS31,FASTKD3,MRPS36,MRPS9,MRPL47,MRPL39,MRPL55,MRPL13,MRPL48,COA3,MRPS21
GO_ANAPHASE_PROMOTING_COMPLEX_DEPENDENT_CATABOLIC_PROCESS	GO:0031145	78	Down	2.1363937961176064e-11	8.451124090326279e-9	2	CDC27,PSMB1,PSMC4,CUL3,PSMA4,ANAPC4,PSME4,UBE2D1,PSMC5,AURKA,ANAPC5,PSME1,CDC23,PSMD5,PSMD8,PSMC6,PSMA3,PSMC1,PSMB5,PSMA6,PSME2,PSMA7,PSMD10,PSMD7,FBXO31,FZR1,PSMA2,UBE2S,PSMD3,PSMD11,ANAPC15,PSMD9,FBXO5,PSMD14,CDC20,CDK2,PSMF1,PSMB2,PSMA1,CDC16,PSME3,CCNB1,PSMB7,ANAPC11,PSMB6,PSMA5,RPS27A,UBC,ANAPC1,BUB3,BUB1B,PSMD4,PSMB4,PSMC2,PSMD6,MAD2L1,ANAPC10,PTTG1,PSMC3,ANAPC16,PLK1,UBE2E1,CDK1,UBB,PSMD1,UBE2C,PSMD2,ANAPC2,CDC26,AURKB,PSMD13,ANAPC7,PSMD12,PSMB8,PSMB10,UBA52,PSMB9,PSMB3		PSMB1,PSME1,PSMA3,PSMB5,ANAPC15,PSMB2,PSMB6,RPS27A,CDK1,UBE2C,UBA52,PSMB3
GO_AEROBIC_RESPIRATION	GO:0009060	75	Down	8.159471464157414e-11	3.066329376230356e-8	2	COX10,UQCRC1,MDH1,COX15,CS,MTFR1,IDH3G,SDHA,ME2,DLD,FH,ACO2,HIF1A,IDH3B,SLC25A14,OGDH,NDUFS8,TRPV4,COX6A1,NNT,NDUFS7,COX7A2L,SDHB,MTFR1L,DLST,IDE,CAT,ACO1,PANK2,COX6B1,COX7C,CBFA2T3,COX4I2,COX4I1,COX7B,PDHA1,BLOC1S1,COX5B,SUCLA2,IREB2,MDH1B,IDH1,UQCRC2,SIRT3,SDHC,MTFR2,MDH2,SURF1,DLAT,ME3,OXA1L,UQCRB,SUCLG1,UCN,COX6C,FXN,VCP,IDH3A,SDHAF2,PDHB,CYCS,SUCLG2,UQCRH,BNIP3,COX8A,COX5A,FAHD1,DHTKD1,IDH2,SHMT2,UQCR10,NDUFA4,SDHD,UQCRHL,ADSL		UQCRC1,MDH1,IDH3G,SLC25A14,NDUFS7,COX6B1,COX7C,COX4I1,PDHA1,COX5B,SUCLA2,UQCRC2,SDHC,UQCRB,SUCLG1,PDHB,SUCLG2,UQCRH,NDUFA4
GO_GLUTATHIONE_DERIVATIVE_METABOLIC_PROCESS	GO:1901685	21	Down	1.6513585441207856e-10	5.910290865529441e-8	2	MGST1,GSTO2,GSTP1,MGST2,GSTZ1,AKR1A1,GSTT2B,GSTM1,GSTM5,GSTM3,ESD,MGST3,GSTO1,HPGDS,GSTM4,GSTA4,GSTA3,GSTK1,GSTM2,GSTA1,GSTA2		GSTP1,MGST2,ESD,MGST3,GSTO1,GSTM4,GSTA1
GO_MITOCHONDRIAL_GENE_EXPRESSION	GO:0140053	157	Down	2.662747661788433e-9	9.096914284546302e-7	2	ELAC2,LARS2,TRIT1,MRPS10,MRPL43,GATB,MRPS35,MRPS24,IARS2,HSD17B10,TRNT1,MRPS34,MRPL22,NOA1,MTIF2,MRPL28,MRPS33,MRPS18A,POLRMT,ALKBH1,UQCC1,MTG2,CDK5RAP1,MRPS31,EARS2,SARS2,MRPL4,MRPL32,TFAM,C1QBP,MRPL27,MRPL51,MTRF1L,MRPL18,MRPL2,MRPS30,MRPS27,MRPL3,MRPL19,MRPL37,WARS2,MRPS15,NSUN4,DARS2,FASTKD2,FOXO3,MRPS14,MTRF1,MTERF2,MTIF3,MTERF4,MRPS2,TSFM,FASTKD3,AARS2,MRPS7,MRPS26,TRMT5,MTERF1,MRPS12,MRPL34,QRSL1,MRPS25,PTCD3,MRPL35,PRKAA1,ERAL1,DAP3,MRPS36,MTO1,MRPL44,MRPS9,TBRG4,MRPL47,MRPL50,UQCC2,MRPL15,PNPT1,LRPPRC,YARS2,MRPL24,TARS2,MRPL9,MRPS5,TRMT10A,RARS2,MRPS28,MRRF,MTG1,MRPL49,MRPL39,OXA1L,PPARGC1B,RMND1,MTERF3,SUPV3L1,MALSU1,RPUSD3,MRPL17,MRPL10,TFB2M,MRPL55,MRPS18C,GFM2,TRMT10B,RPUSD4,MRPL16,TRUB2,GFM1,MRPL1,TRMT61B,MRPL36,SLC25A33,TEFM,MRPL13,CHCHD1,MRPL52,MRPL57,TRMT10C,MRPL11,MRPS22,MRPL48,AURKAIP1,PUS1,NSUN3,TUFM,GADD45GIP1,MRPL14,MRPS23,MRPS11,MRPL41,MRPS16,SHMT2,NGRN,MRPL54,COA3,MRPL30,MRPL40,MRPL21,MRPL42,MRPL38,MRPS18B,MRPL53,MRPL23,FASTKD5,MRPS17,MRPL20,MRPL33,MRPS6,CHCHD10,MPV17L2,GATC,MRPL46,MRPL12,MRPS21,NDUFA7,MRPL45	MRPL53	MRPL43,MRPS33,MRPS18A,MRPS31,FASTKD3,MRPS36,MRPS9,MRPL47,MRPL39,MRPL55,MRPL13,MRPL48,COA3,MRPS21
GO_VIRAL_GENE_EXPRESSION	GO:0019080	191	Down	7.062723513541274e-9	2.30797521425114e-6	2	POLR2J,RPS20,PTBP1,NUP160,POLR2B,TPR,RSF1,NDC1,CTDP1,RPL18,TAF11,NUP133,NUCKS1,RPL31,NUP37,MID2,CCNT2,RPS5,REST,SEH1L,RPL6,RPLP0,TFAP4,NUP50,AAAS,NUP188,POLR2E,SMARCB1,EIF3L,POLR2F,RPL3,EIF3D,EP300,SNW1,RAE1,NELFCD,NUP93,POLR2C,MON1B,RPS16,POLR2I,RPS19,RPL18A,USF2,HPN,EIF3B,TRIM14,EIF3A,RPL28,RPL19,NUP88,RPL34,RPS13,NUP98,NUP107,RPS12,NUP155,RPL24,SPCS1,RPS15,RPL22,HDAC1,TRIM62,RPS25,TRIM32,NUP43,TARDBP,ZNF639,RPL21,RPL5,RPS10,NUP153,NUP85,GTF2F1,RPL23,NUP214,SMARCA4,ZFP36,EIF2AK4,SPCS3,CCNT1,RPS4Y1,RPL36,EIF3G,RPL27,TRIM21,NUP210,INPP5K,RPS15A,MDFIC,DHX9,CDK9,RPL35,RPS6,POU2F3,RPLP1,GTF2B,RPS24,SSB,NUP54,LEF1,NUP58,TARBP2,DENR,FURIN,RPS2,IFITM3,RPS11,RPL13A,RPL11,RPS8,EIF2D,RPS27A,POLR2D,RPL32,RPS3A,RPL37,RPL10,RPL7,POLR2K,RPL7A,RPS3,RANBP2,CHD1,TRIM11,NUP205,RPL30,SEC13,USF1,RRP1B,RPL8,RPL26,RPL29,NUP35,RPL9,POLR2H,RPS14,PSMC3,RPL27A,RPL13,POLR2G,RPSA,RPS9,TRIM8,RPS21,RPS7,RPL38,RPL4,RPL15,EIF3F,RPLP2,JUN,POLR2L,RPS27,POLR2A,RPS17,RPL35A,NELFA,SP1,RPS23,GTF2F2,RPL14,NELFB,SUPT5H,POM121,PCBP2,RPS26,RPL37A,RPL12,RPS4X,RPL23A,RPL10A,RPL39,NELFE,TRIM31,TRIM27,TRIM13,NUP62,SUPT4H1,RPS29,UBA52,RPL41,RPS18,MCTS1,RPS28,RPL36A,RPL17,CCL5,POM121C,CCL4,CCL3	EP300,TRIM14,CDK9,TRIM8,SP1,CCL5,POM121C,CCL4	NUP37,RPS5,RPL6,EIF3L,RPL19,RPL34,RPL24,SPCS1,RPS15,RPL22,RPS25,RPL5,RPS6,RPS24,SSB,RPL11,RPS8,RPS27A,RPL32,RPS3A,RPL10,RPL7,RPL7A,RPS3,RPL8,RPL29,RPL9,RPS14,RPL15,RPL35A,RPS23,RPL14,RPS4X,RPL10A,NELFE,SUPT4H1,UBA52,RPS18
GO_REGULATION_OF_CELLULAR_AMINO_ACID_METABOLIC_PROCESS	GO:0006521	55	Down	1.0471078916790298e-8	3.2791928807748284e-6	2	PSMB1,PSMC4,PSMA4,ATP2B4,PSME4,PSMC5,SIRT4,PSME1,COMT,PSMD5,PSMD8,PSMC6,PSMA3,PSMC1,PSMB5,PSMA6,PSME2,PSMA7,PSMD10,PSMD7,OAZ1,PSMA2,PSMD3,PSMD11,PSMD9,PSMD14,ODC1,PARK7,PSMF1,PSMB2,PSMA1,PSME3,PSMB7,PSMB6,PSMA5,OAZ3,SLC7A11,ACMSD,AZIN1,SLC7A7,PSMD4,PSMB4,PSMC2,PSMD6,PSMC3,PSMD1,PSMD2,OAZ2,NQO1,PSMD13,PSMD12,PSMB8,PSMB10,PSMB9,PSMB3		PSMB1,PSME1,PSMA3,PSMB5,PSMB2,PSMB6,NQO1,PSMB3
GO_CYTOPLASMIC_TRANSLATION	GO:0002181	92	Down	1.0983056277395666e-8	3.301946039236233e-6	2	RPL26L1,YBX3,RPL18,ZC3H15,FTSJ1,RPL31,EIF3I,RPL6,RPLP0,EIF3L,EIF3D,EIF5,FMR1,GSPT1,EIF3J,EIF3E,RPL18A,EIF3B,EIF3A,CPEB3,RPL19,DRG2,DPH1,RWDD1,RBM24,CPEB4,RPL24,EIF4G1,RPL22,DPH5,ETF1,EIF2S2,RPL36,EIF2S3,EIF3G,UNK,DPH2,DPH6,DHX9,CPEB2,RPLP1,DENR,RPL13A,RPL11,EIF2D,RPL32,EIF3H,DPH7,EIF3M,DPH3,RPL30,EIF4A2,NCK1,RPL8,ZNF385A,EIF4A1,RPL26,RPL29,RPL22L1,RPL9,METTL3,EEF2,RPSA,CNBP,DNAJC24,RPS21,RPL38,RBM4,RPL15,DHX36,EIF3F,EIF3K,RPL35A,EIF3C,DRG1,RPS23,HSPA14,EIF4EBP1,GSPT2,RPS26,YTHDF2,RPL10A,MTOR,RPL39,EIF3CL,RPS29,RPL41,TMA7,MCTS1,RPS28,RPL36A,RPL17	MTOR	RPL6,EIF3L,EIF3E,RPL19,DRG2,RPL24,RPL22,RPL11,RPL32,EIF3H,RPL8,RPL29,RPL9,RPL15,EIF3K,RPL35A,RPS23,RPL10A
GO_ENERGY_DERIVATION_BY_OXIDATION_OF_ORGANIC_COMPOUNDS	GO:0015980	234	Down	2.5177109469139517e-8	7.278121337309716e-6	2	NDUFAB1,SLC25A13,COX10,UQCRC1,MDH1,COX15,BID,IGF1,NDUFS1,RB1CC1,AIFM2,PHKA2,PPP1R3F,GYG2,CS,NDUFB4,MTFR1,PHKA1,IDH3G,PYGM,ADGRF5,PRLH,ACADVL,SDHA,TIGAR,PGM1,ME2,GSK3B,NOA1,MT3,GNAS,COQ9,NDUFB2,DLD,FH,SORBS1,NDUFB7,ACO2,PYGL,HIF1A,NFATC4,PYGB,IDH3B,SLC25A14,TAZ,PHKB,GYS1,AKT2,ETFB,GSK3A,OGDH,PRKAG2,NDUFC1,PPARGC1A,NDUFS8,TRPV4,IFNG,COX6A1,ALDH5A1,NNT,PCDH12,GBE1,POMC,GPD2,NDUFS7,COQ10B,PASK,SLC25A12,COX7A2L,PARK7,LEPR,SDHB,MTFR1L,STBD1,NDUFB3,NDUFA8,NR4A3,DLST,IDE,PPP1R3C,DNAJC15,CAT,PIK3CA,ACO1,CISD1,GNMT,NDUFA1,SLC25A23,PANK2,COX6B1,NR1D1,TRAP1,COX7C,DYRK2,UQCR11,NDUFA5,CBFA2T3,NDUFA10,COX4I2,COX4I1,COX7B,GFPT2,NDUFA2,PDHA1,PER2,INPP5K,MYBBP1A,PPP1R3D,KL,CCNB1,IL6ST,MRAP2,BLOC1S1,COQ10A,COX5B,ISCU,SUCLA2,IREB2,NDUFB5,MYC,NDUFAF1,KHK,PNPT1,MDH1B,IDH1,NDUFA9,ETFA,UQCRC2,NDUFB10,TP53,SIRT3,AKT1,PRDM16,SDHC,SNCA,NDUFS6,MTFR2,MDH2,NDUFB11,NDUFB9,SURF1,SLC25A25,DLAT,NDUFC2,ME3,PID1,SDHAF4,FLCN,OXA1L,UQCRB,PHKG2,PINK1,NDUFS2,NDUFV3,AGL,SUCLG1,GYG1,UCN,NDUFAF2,NDUFS4,UQCRQ,PHKG1,COX6C,FXN,NDUFB6,VCP,PGM2L1,NDUFB8,IDH3A,ACSM1,IGF2,GPD1,NDUFV1,SDHAF2,COA6,PDHB,NDUFS5,UQCRFS1,IRS1,MECP2,PRELID1,PGM2,UGP2,CDK1,NDUFA3,INSR,GAA,ETFDH,CYCS,SUCLG2,PPP1CA,PPP1R3B,UQCRH,NDUFA11,BNIP3,COX8A,SLC25A22,NDUFV2,EPM2AIP1,COX5A,CYC1,FAHD1,DHTKD1,PHLDA2,IDH2,SHMT2,SLC25A18,NDUFB1,UQCR10,PPP1R2,NDUFA12,IMMP2L,NDUFA6,IRS2,NDUFA13,PPP1CC,LYRM7,NHLRC1,NDUFA4,STK40,ENPP1,GFPT1,CALM1,MTOR,SDHD,UQCC3,NDUFS3,PPP1CB,TREX1,UQCRHL,PPP1R3E,ADSL,POLG2,NDUFA7	GSK3B,IFNG,NR1D1,PHKG1,MTOR	UQCRC1,MDH1,IDH3G,NDUFB7,SLC25A14,NDUFS7,LEPR,CISD1,COX6B1,COX7C,DYRK2,NDUFA5,NDUFA10,COX4I1,PDHA1,COX5B,SUCLA2,NDUFB5,UQCRC2,SDHC,NDUFB11,UQCRB,NDUFS2,SUCLG1,NDUFS4,NDUFB6,PDHB,NDUFS5,CDK1,SUCLG2,PPP1CA,UQCRH,NDUFV2,NDUFA12,IMMP2L,NDUFA6,NDUFA4,CALM1,UQCC3
GO_NUCLEAR_TRANSCRIBED_MRNA_CATABOLIC_PROCESS	GO:0000956	196	Down	3.0637780948333504e-8	8.528650429913875e-6	2	UPF1,RPS20,CSDE1,SAMD4A,EDC4,MRTO4,THRAP3,RPL18,SMG6,PABPC1,RPL31,EXOSC7,MLH1,EXOSC5,TNRC6C,CNOT4,DIS3,RPS5,CNOT3,RPL6,RPLP0,TNRC6A,AGO1,RPL3,TNRC6B,GSPT1,EIF3E,RPS16,RPS19,PPP2R1A,RPL18A,SMG9,LSM5,EXOSC3,CPEB3,MTPAP,RPL28,RPL19,CASC3,DDX5,RPL34,DCPS,DDX6,RPS13,MAGOHB,CNOT2,RPS12,HBS1L,CNOT6,PPP2CA,XRN1,RPL24,NCBP2,EIF4G1,RPS15,RPL22,SMG7,RPS25,EXOSC8,ETF1,RPL21,RPL5,EXOSC9,AGO2,RPS10,CNOT1,UPF3B,RPL23,PCID2,ZFP36,RPS4Y1,RPL36,LSM7,LSM4,HELZ2,EXOSC2,RPL27,CTIF,RPS15A,DHX34,PAN2,RC3H1,NCBP1,RPL35,RPS6,RPLP1,RPS24,SSB,CNOT6L,WDR61,PARN,RPS2,TOB1,EIF4A3,NT5C3B,RPS11,RPL13A,RPL11,RPS8,RPS27A,POLR2D,DIS3L2,RPL32,RPS3A,RPL37,RPL10,RPL7,RPL7A,TNKS1BP1,RPS3,ATM,NOCT,DCP1B,UPF2,NBAS,ZFP36L2,PAN3,PELO,CNOT8,RPL30,SMG1,CNOT11,BTG2,RPL8,RPL26,RPL29,MAGOH,RPL9,ZC3H12A,LSM6,RPS14,PRPF18,RPL27A,PATL1,SMG8,RPL13,POLR2G,RPSA,UPF3A,PYM1,LSM3,RPS9,EXOSC1,EXOSC10,RPS21,RPS7,GTPBP2,DCP2,RPL38,RPL4,RPL15,PDE12,DHX36,LSM1,RPLP2,RPS27,EXOSC4,SAMD4B,EDC3,RPS17,RPL35A,CNOT10,ZFP36L1,RPS23,NANOS3,SECISBP2,NANOS1,RPL14,PNRC2,GSPT2,RPS26,RPL37A,RPL12,RPS4X,RPL23A,TTC37,RPL10A,CNOT7,RPL39,SMG5,DXO,SKIV2L,LSM2,RNPS1,RPS29,PPP2R2A,UBA52,EXOSC6,RPL41,PATL2,RPS18,RPS28,RPL36A,RBM8A,RPL17,DCP1A	UPF1,SMG9,ZFP36L1	RPS5,RPL6,EIF3E,LSM5,RPL19,RPL34,RPL24,RPS15,RPL22,RPS25,EXOSC8,RPL5,EXOSC9,RPS6,RPS24,SSB,RPL11,RPS8,RPS27A,RPL32,RPS3A,RPL10,RPL7,RPL7A,RPS3,RPL8,RPL29,RPL9,RPS14,LSM3,RPL15,LSM1,RPL35A,RPS23,RPL14,RPS4X,RPL10A,UBA52,RPS18
GO_ESTABLISHMENT_OF_PROTEIN_LOCALIZATION_TO_MEMBRANE	GO:0090150	296	Down	1.2076992687129526e-7	3.241809894159483e-5	1	BAD,AGK,ARHGAP44,SEC62,RPS20,FYN,BID,ZDHHC6,SEC63,LRRC7,PEX3,HSPA5,GOPC,VAMP3,SEC61A1,RPL18,CASP8,TRAM2,SEC61A2,TRAM1,GRIPAP1,REEP1,VPS35,RPL31,TP63,NSF,TP73,HSP90AA1,RPS5,RAB10,BAX,PPP1R13B,RPL6,RPLP0,TIMM13,GGA1,MICALL1,TOMM22,RPL3,MIEF1,SAMM50,GZMB,TIMM9,SRP54,ARFRP1,E2F1,CHMP4B,UBL4A,ZDHHC15,GGA2,CSK,RAB11A,CEMIP,BMF,ZDHHC2,SGTA,PDCD5,RPS16,AKT2,BBC3,RPS19,RPL18A,SEC61B,MAPK8,RPL28,RPL19,YWHAE,RAB34,MAPK10,RPL34,RPS13,KRT18,C2CD5,RPS12,GOLPH3,ARL6,TFDP2,RPL24,GORASP1,SSR3,RPS15,SPTBN1,GORASP2,RAB3GAP1,ICMT,RPL22,BLZF1,RPS25,RAB3GAP2,ITGB1BP1,PPP3CC,LYPLA1,PEX16,RPL21,RPL5,OPTN,ACSL3,VAMP7,RPS10,SSR1,BBS2,C16orf70,GGA3,RPL23,ROMO1,RAB3IP,MACF1,YWHAH,RPS4Y1,RPL36,CLIP1,RFTN1,RPL27,EXOC4,INPP5K,YWHAQ,RPS15A,TIMM10,ZDHHC4,NMT1,RTP4,RPL35,RPS6,KIF13A,LRRC1,SDCBP,RPLP1,PREPL,RPS24,PEX5,VPS37B,SRP14,RPS2,NPC1,TP53,PMAIP1,ERBB2,RPS11,RPL13A,RPL11,RPS8,ATP1B1,GOLPH3L,TP53BP2,SNAP47,SRP9,RPS27A,GOLGA4,RPL32,ATG3,RPS3A,RPL37,EGFR,RPL10,GOLGA7,RPL7,STOM,RPL7A,SEC16A,PARD3,PAK1,RPS3,TAOK2,RILPL2,ANK3,SRP19,BCL2L11,ZDHHC7,RABGEF1,GOLGA7B,OXA1L,GRIP1,VPS37A,RPL30,BRAF,NCF1,ZFAND2B,DMTN,ZDHHC1,CALM3,ITGB2,ZDHHC12,RPL8,RPL26,RPL29,PEX19,CNST,PKDCC,SSR2,ADORA1,PRKCI,COX18,RPL9,ZDHHC3,ZDHHC19,RPS14,CDK5,YWHAZ,MOAP1,AMN,RAB8B,RPL27A,STX3,YWHAB,RAB8A,RPL13,CACNB3,SRP68,RAB26,VPS37C,RPSA,RAB31,MTCL1,NSG1,VAMP5,MFF,CPLX1,ITGAM,YWHAG,TCAF2,ARL6IP1,HSPA4,RPS9,CLSTN1,BCL2,RPS21,RPS7,PRNP,MAL,RPL38,ZDHHC24,RPL4,BBS1,TRAM1L1,RPL15,HRAS,SRP72,ZDHHC14,SFN,ZDHHC21,VPS37D,SYNE3,CDK5R1,TIMM22,MIEF2,RPLP2,RPS27,KCNE1,ZDHHC20,SCRIB,RPS17,RPL35A,SRPRA,ZDHHC23,CIB1,RAB11B,NDUFA13,SLC51B,RPS23,CHP1,RILPL1,CHM,ZDHHC9,ZDHHC11,RPL14,RPS26,RPL37A,SGTB,MYO1C,RPL12,RPS4X,TFDP1,RPL23A,TCAF1,RPL10A,RPL39,GDI1,SYS1,ZDHHC18,BAG6,ZDHHC11B,COLQ,RPS29,FIS1,PEX26,VAMP2,PPP3R1,UBA52,RPL41,RPS18,RPS28,GET4,RPL36A,CHMP4A,RPL17,CD24	GZMB,PMAIP1,SYNE3,KCNE1,COLQ	RPS5,RPL6,TOMM22,RAB11A,RPL19,RPL34,KRT18,RPL24,RPS15,RPL22,RPS25,ITGB1BP1,LYPLA1,RPL5,RPS6,RPS24,SRP14,RPL11,RPS8,RPS27A,RPL32,RPS3A,RPL10,RPL7,RPL7A,RPS3,RPL8,RPL29,PRKCI,RPL9,RPS14,CACNB3,TRAM1L1,RPL15,RPL35A,RPS23,ZDHHC11,RPL14,RPS4X,TFDP1,RPL10A,ZDHHC11B,UBA52,RPS18
GO_RIBOSOME_ASSEMBLY	GO:0042255	54	Down	2.064315097824149e-7	5.350135267326311e-5	3	MRTO4,NLE1,MRPL22,RPS5,RPL6,RPLP0,RPL3,RPS19,C1QBP,NOP2,MDN1,BRIX1,RPL24,RPS15,NSUN4,FASTKD2,MTERF4,MRPS2,RPL5,RPS10,MRPS7,SBDS,PPAN,DHX30,ERAL1,NIP7,RSL24D1,RPL11,EIF2A,ABT1,RPL10,MTERF3,RPS14,RPL10L,RPSA,RPL38,MRPL11,RPS27,RRS1,NPM1,MRPS11,DDX28,RPS27L,RRP7A,RPF2,RPL12,RPL23A,DDX3X,RPS28,PWP2,EIF6,MRPL20,MPV17L2,BOP1	PWP2	RPS5,RPL6,RPL24,RPS15,RPL5,RPL11,RPL10,RPS14,NPM1,RPS27L
GO_TRICARBOXYLIC_ACID_CYCLE	GO:0006099	32	Down	2.3748739416108305e-7	5.816428457692812e-5	2	MDH1,CS,IDH3G,SDHA,ME2,DLD,FH,ACO2,IDH3B,OGDH,NNT,SDHB,DLST,ACO1,PDHA1,SUCLA2,IREB2,MDH1B,IDH1,SDHC,MDH2,DLAT,ME3,SUCLG1,IDH3A,SDHAF2,PDHB,SUCLG2,FAHD1,DHTKD1,IDH2,SDHD		MDH1,IDH3G,PDHA1,SUCLA2,SDHC,SUCLG1,PDHB,SUCLG2
GO_PROTEIN_TARGETING	GO:0006605	399	Down	2.3990058832953323e-7	5.816428457692812e-5	1	M6PR,CROT,LAMP2,AGK,SEC62,RPS20,FYN,BID,AGPS,ZDHHC6,TOMM34,SEC63,MIPEP,PEX3,ZFYVE16,HSPA5,VPS13D,HOMER3,USP36,SEC61A1,ACAA1,RPL18,AP3D1,TRAM2,SEC61A2,TRAM1,NEDD4,RAB27A,CSNK2A2,RPL31,SREBF1,UBE2D1,LMAN1,TIMM21,RAB7A,HSP90AA1,AP4E1,RPS5,ZFAND6,HUWE1,ACOX3,RPL6,RPLP0,SIRT4,RNF31,CRAT,SH3GLB1,TIMM13,HPS4,MICALL1,TOMM22,FBXO7,TSPO,RPL3,SYNGR1,MIEF1,SAMM50,PMM1,AP4S1,VTI1B,TIMM9,SRP54,CHMP4B,ACOT8,ZDHHC15,LONP2,MON1B,MLYCD,NAGPA,CEMIP,ZDHHC2,GDAP1,SNX16,BNIP3L,NUCB1,ECH1,SGTA,TIMM44,PDCD5,RPS16,TIMM50,AKT2,RPS19,CDC37,RPL18A,GSK3A,PMPCB,SEC61B,PHYH,PITRM1,RPL28,RPL19,GOSR2,PEX12,YWHAE,UBE2D3,RPL34,GRPEL1,FBXW7,HSPA8,RPS13,AIP,GNPTAB,C2CD5,RPS12,PEX7,EHHADH,ARL6,RPL24,PEX5L,SSR3,SPCS1,MPV17,RPS15,HTRA2,PECR,TRAK2,SCP2,ICMT,RPL22,RHOU,MFN2,GNPAT,HMGCL,RPS25,SPCS2,ITGB1BP1,ACOT2,LTBP2,IDE,DNAJC15,CLU,EPHX2,PEX16,CAT,RPL21,MTERF4,RPL5,GIPC1,VAMP7,USP9X,PEX6,RPS10,SSR1,RPL23,ROMO1,BECN1,TIMM17B,RAB3IP,PEX1,RAC2,VPS13C,SPCS3,AP1M2,RPS4Y1,TOMM40,RPL36,AKAP12,HACL1,RPL27,UBE2D2,EXOC4,TIMM10B,PRKAA1,INPP5K,SEC61G,VPS4A,AP3B1,HSD17B4,AP4B1,YWHAQ,TIMM17A,RPS15A,TIMM10,OS9,GCC2,ZDHHC4,RTP4,BAAT,RPL35,RPS6,MGARP,SDCBP,SORL1,RPLP1,RPS24,IDH1,NUP54,SCARB2,PEX5,VPS37B,SLC27A2,SRP14,PMM2,UQCRC2,KATNB1,NUDT7,RPS2,NPEPPS,ERBB2,SAE1,RPS11,RPL13A,PEX14,RPL11,RPS8,HAX1,SRP9,RPS27A,HSPD1,RPL32,ATG3,RPS3A,RPL37,RPL10,GOLGA7,RPL7,STOM,RPL7A,PARD3,PAOX,IMMP1L,PAK1,RPS3,TAOK2,TIMM8B,UBC,ANK3,AKAP6,VTI1A,BAG3,AP1S3,PAN3,SRP19,TRAPPC8,ZDHHC7,RABGEF1,GOLGA7B,OXA1L,VPS37A,RPL30,TYSND1,BAG4,DHRS4,PEX10,NCF1,ZFAND2B,PINK1,DMTN,TOMM40L,ZDHHC1,UBE2J2,ITGB2,ZDHHC12,VPS11,RPL8,ACOX1,RPL26,RPL29,PEX19,PEX13,FZD5,SSR2,ADORA1,CHCHD4,PRKCI,COX18,RPL9,ZDHHC3,BAP1,ZDHHC19,MON1A,GRPEL2,RPS14,PEX2,MICALL2,CDK5,YWHAZ,PMPCA,RAB8B,STXBP4,RPL27A,YWHAB,RPL13,CACNB3,SRP68,VPS37C,RPSA,ACOX2,MTCL1,MFF,SLC25A6,NLGN1,ITGAM,YWHAG,GABARAP,UBB,TCAF2,ARL6IP1,HSPA4,RPS9,RPS21,RPS7,PRNP,FUT10,RPL38,RHOD,ABLIM3,TOMM20,HAP1,ZDHHC24,RPL4,TRAM1L1,RPL15,HRAS,SRP72,ZDHHC14,PARL,ATG13,TOMM5,ZDHHC21,VPS37D,CDK5R1,TIMM22,MIEF2,ACOT4,ARIH2,RPLP2,RPS27,AKAP5,KCNE1,ZDHHC20,TRAK1,RPS17,RPL35A,SRPRA,ZDHHC23,IMMP2L,AP3M1,CIB1,HGS,UBE2L3,NDUFA13,SLC51B,RPS23,CHP1,CHM,ZDHHC9,ZDHHC11,RPL14,LRRK2,PIK3R4,TOMM7,TOMM20L,GSTK1,RPS26,RPL37A,SGTB,MYO1C,KIF13B,RPL12,VPS13A,RPS4X,RPL23A,UBL5,TCAF1,ECI2,SMURF1,RPL10A,RASSF9,SREBF2,RPL39,DDO,GDI1,TIMM23B,ZDHHC18,HSPA1L,DNAJC19,ZDHHC11B,DNLZ,SYNJ2BP,LEPROT,RPS29,NUDT19,FIS1,PEX26,PAM16,AP4M1,UBA52,RPL41,RPS18,RPS28,RPL36A,AMACR,DECR2,CHMP4A,TIMM23,RPL17,NCOA4	GDAP1,RAC2,FZD5,MON1A,KCNE1,SREBF2	RPS5,RPL6,TOMM22,TSPO,PMPCB,PHYH,RPL19,RPL34,RPL24,SPCS1,RPS15,RPL22,RPS25,ITGB1BP1,RPL5,RPS6,RPS24,SRP14,UQCRC2,RPL11,RPS8,RPS27A,RPL32,RPS3A,RPL10,RPL7,RPL7A,RPS3,RPL8,RPL29,PRKCI,RPL9,RPS14,PMPCA,CACNB3,TOMM20,TRAM1L1,RPL15,RPL35A,IMMP2L,UBE2L3,RPS23,ZDHHC11,RPL14,RPS4X,RPL10A,ZDHHC11B,UBA52,RPS18
GO_ANTIGEN_PROCESSING_AND_PRESENTATION_OF_EXOGENOUS_PEPTIDE_ANTIGEN_VIA_MHC_CLASS_I	GO:0042590	72	Down	2.927291243823901e-7	6.875475308931388e-5	2	PSMB1,PSMC4,PSMA4,VAMP3,CYBA,PSME4,ITGB5,PSMC5,PSME1,SNAP23,PSMD5,PSMD8,NCF4,PSMC6,PSMA3,PSMC1,PSMB5,PSMA6,PSME2,PSMA7,PSMD10,PSMD7,IKBKB,PSMA2,PSMD3,PSMD11,PSMD9,CLEC4A,LNPEP,PSMD14,NCF2,VAMP8,PSMF1,PSMB2,PSMA1,PSME3,CD36,PSMB7,ITGAV,PSMB6,PSMA5,FCGR1A,NCF1,FCER1G,PSMD4,PSMB4,PSMC2,PSMD6,CYBB,PSMC3,B2M,PDIA3,TAP1,PSMD1,PSMD2,CALR,PSMD13,PSMD12,FCGR1B,PSMB8,TAP2,HLA-E,HLA-G,HLA-F,PSMB10,CHUK,IFI30,TAPBP,PSMB9,SEC22B,IKBKG,PSMB3		PSMB1,PSME1,PSMA3,PSMB5,PSMB2,PSMB6,B2M,TAP2,PSMB3
GO_TRANSCRIPTION_COUPLED_NUCLEOTIDE_EXCISION_REPAIR	GO:0006283	73	Down	3.1505827367709225e-7	7.175690863506137e-5	2	POLR2J,LIG3,ERCC1,MNAT1,AQR,RFC1,POLR2B,ERCC8,RFC2,POLD1,XRCC1,XAB2,POLD3,PPIE,POLR2E,POLR2F,RBX1,EP300,POLR2C,ERCC2,POLR2I,LIG1,RPA3,POLD2,PRPF19,GTF2H1,GTF2H3,RFC5,COPS7A,RPA2,COPS5,POLK,RPA1,PCNA,RFC3,CDK7,CCNH,ERCC5,XPA,COPS4,CUL4A,COPS3,RPS27A,POLR2D,COPS7B,GTF2H2,POLR2K,UBC,CUL4B,ERCC3,POLR2H,RFC4,UVSSA,COPS2,DDB1,POLR2G,COPS6,GPS1,UBB,POLD4,ERCC4,POLR2L,POLR2A,USP7,TCEA1,COPS8,ZNF830,HMGN1,GTF2H4,UBA52,ERCC6,ISY1,GTF2H5	EP300	ERCC8,RFC2,XRCC1,PPIE,RPA3,COPS4,RPS27A,GTF2H2,COPS6,UBA52,GTF2H5
GO_ATP_METABOLIC_PROCESS	GO:0046034	238	Down	4.289553519619585e-7	9.482436545135529e-5	2	BAD,AK2,NDUFAB1,SLC25A13,SLC4A1,COX10,NADK,MLXIPL,UQCRC1,COX15,BID,IGF1,NDUFS1,NUP160,CTNS,TPR,NDC1,SPHK2,NDUFB4,PFKP,PKM,RHOA,HDAC4,NUP133,SDHA,ENO1,NUP37,VPS9D1,SIRT6,TIGAR,PGM1,PSEN1,SEH1L,DNM1L,COQ9,P2RX7,NDUFB2,DLD,NUP50,AAAS,MSH2,NUP188,TREM2,NDUFB7,TSPO,HIF1A,RAE1,ABCD1,TAZ,PGK1,HTR2A,NUP93,GPI,TGFB1,OGDH,PRKAG2,AK1,PPIF,GALK1,ENO3,NUP88,MYH3,ALDOC,NDUFC1,PPARGC1A,HSPA8,NUP98,NDUFS8,IFNG,NUP107,GAPDH,TPI1,ENO2,COX6A1,COX7A2,NUP155,PFKFB4,ATP6V1A,NDUFS7,SLC25A12,COX7A2L,ATP6V1B1,PARK7,NDUFB3,NDUFA8,NUP43,DNAJC15,ECD,PFKFB2,NUP153,NDUFA1,NUP85,SLC25A23,COX6B1,NUP214,COX7C,UQCR11,NDUFA5,CBFA2T3,NDUFA10,COX4I2,COX4I1,COX7B,NDUFA2,NUP210,PRKAA1,FIGNL1,AMPD3,CCNB1,LDHA,COX5B,ISCU,NDUFB5,UQCC2,NDUFAF1,OLA1,NUP54,NDUFA9,NUP58,UQCRC2,NDUFB10,TP53,FOXK2,PFKL,APP,ATP1B1,SDHC,ARNT,GUK1,PARP1,SNCA,NDUFS6,NDUFB11,OGT,ATP6V1B2,NDUFB9,SURF1,SLC25A25,ALDOA,NDUFC2,PFKM,RANBP2,PID1,ENPP3,FLCN,AK9,NUP205,UQCRB,HKDC1,HK1,SEC13,PINK1,NDUFS2,ADPGK,HK2,NDUFV3,SLC2A6,HK3,COX7A1,JMJD8,PRKAA2,AK4,NUP35,NDUFS4,UQCRQ,FOXK1,COX6C,FXN,FBP1,ATP7A,NDUFB6,VCP,STOML2,PGM2L1,NUDT5,NDUFB8,LDHC,CLPX,GPD1,NDUFV1,SDHAF2,DDIT4,COA6,STAT3,NDUFS5,UQCRFS1,MECP2,CDK1,PFKFB3,NDUFA3,INSR,PGAM1,SLC25A33,CYCS,TEFM,BPGM,NMNAT1,UQCRH,PDE12,NDUFA11,NUPR1,COX8A,DNAJC30,FAM20C,NDUFV2,BEND3,COX5A,ZBTB7A,CYC1,DHTKD1,ZBTB20,PRKAG1,SHMT2,NDUFB1,UQCR10,NDUFA12,NDUFA6,NDUFA13,PPARA,ENTPD5,ENO4,NDUFA4,POM121,ENPP1,SDHD,HSPA1B,HSPA1A,UQCC3,TMSB4X,NUP62,NDUFS3,TREX1,PARG,UQCRHL,EIF6,CHCHD10,NDUFA7,POM121C	CTNS,SPHK2,IFNG,HK3,LDHC,STAT3,POM121C	UQCRC1,PFKP,PKM,NUP37,NDUFB7,TSPO,PGK1,TPI1,ENO2,COX7A2,NDUFS7,COX6B1,COX7C,NDUFA5,NDUFA10,COX4I1,LDHA,COX5B,NDUFB5,UQCRC2,SDHC,NDUFB11,ALDOA,PFKM,UQCRB,NDUFS2,NDUFS4,NDUFB6,NDUFS5,CDK1,PGAM1,UQCRH,NDUFV2,NDUFA12,NDUFA6,NDUFA4,UQCC3,TMSB4X
GO_GENERATION_OF_PRECURSOR_METABOLITES_AND_ENERGY	GO:0006091	430	Down	4.784394147352363e-7	1.0274144689000104e-4	2	NDUFAB1,SLC25A13,SLC4A1,CIAPIN1,CROT,COX10,CYB561,MLXIPL,UQCRC1,GIPR,MDH1,COX15,BID,IGF1,NDUFS1,RB1CC1,GLRX2,DERA,HSD17B6,NUP160,AIFM2,PHKA2,TPR,H6PD,PPP1R3F,CYBA,AKR7A2,GYG2,NDC1,CS,SPHK2,NDUFB4,CYB5R4,ME1,MTFR1,FECH,PFKP,PHKA1,PKM,RHOA,IDH3G,HDAC4,PYGM,ADGRF5,NUP133,MAOB,PRLH,P4HA2,ACADVL,SDHA,ENO1,NUP37,ACAT1,SIRT6,TIGAR,RUNX1T1,PGM1,PSEN1,AACS,ME2,GSK3B,OXCT1,SLC27A5,NOA1,SEH1L,AKR1B1,NOX4,MT3,GNAS,COQ9,P2RX7,NDUFB2,DLD,FH,PHGDH,NUP50,XYLB,AAAS,MSH2,NUP188,SORBS1,NDUFB7,ACO2,PYGL,HIF1A,NFATC4,PYGB,RAE1,IDH3B,ABCD1,SLC25A14,TAZ,PGK1,HTR2A,PHKB,NUP93,GSR,DHDH,GYS1,GPI,AKT2,ETFB,GSK3A,OGDH,NRF1,PRKAG2,GLRX3,PPIF,GALK1,ENO3,NUP88,ALDOC,NDUFC1,PPARGC1A,NUP98,NDUFS8,ACSS3,TRPV4,ALDH2,IFNG,NUP107,GAPDH,TPI1,ENO2,COX6A1,PPARD,ALDH5A1,COX7A2,NNT,GNPDA1,PCDH12,NUP155,PFKFB4,GBE1,POMC,GPD2,NDUFS7,COQ10B,PASK,SLC25A12,COX7A2L,PARK7,LEPR,NCF2,SDHB,HMGCL,AKR1A1,MTFR1L,STBD1,NDUFB3,NDUFA8,NR4A3,DLST,IDE,PPP1R3C,NUP43,DNAJC15,CAT,PIK3CA,ACO1,CISD1,ECD,PFKFB2,NQO2,GNMT,NUP153,NDUFA1,NUP85,SLC25A23,PANK2,COX6B1,NR1D1,TRAP1,NUP214,COX7C,DYRK2,UQCR11,POR,STEAP4,NDUFA5,CBFA2T3,PGLS,NDUFA10,COX4I2,ACSS2,COX4I1,COX7B,IDO1,GFPT2,AOC2,NDUFA2,PDHA1,NUP210,PER2,PRKAA1,INPP5K,MYBBP1A,PPP1R3D,DMGDH,KL,LOXL2,CCNB1,HMGCS2,LDHA,IL6ST,MRAP2,BLOC1S1,COQ10A,COX5B,ISCU,SUCLA2,IREB2,NDUFB5,MYC,ALDH1B1,UQCC2,FDX1,NDUFAF1,KHK,PNPT1,AOX1,MDH1B,IDH1,COX17,NUP54,NDUFA9,NUP58,ETFA,WDR93,UQCRC2,NDUFB10,TP53,FOXK2,PFKL,SIRT3,APP,AKT1,PRDM16,PGD,SH3BGRL3,SDHC,ARNT,DEGS1,SNCA,NDUFS6,SRD5A1,MTFR2,MDH2,NDUFB11,OGT,NDUFB9,SURF1,PTGES2,SLC25A25,ALDOA,DLAT,NDUFC2,ME3,QDPR,SLC25A4,PFKM,RANBP2,RPIA,PID1,SDHAF4,FLCN,ACSS1,AK9,OXA1L,NUP205,UQCRB,HKDC1,HK1,PHKG2,SEC13,XDH,NCF1,PINK1,NDUFS2,ADPGK,HK2,ALDH4A1,NDUFV3,G6PD,SLC2A6,HK3,BDH1,COX7A1,FDXR,ACOX1,JMJD8,PRKAA2,AK4,AKR7A3,DHRS3,AGL,HAAO,NUP35,SUCLG1,GYG1,UCN,TKT,BDH2,NDUFAF2,NDUFS4,UQCRQ,PHKG1,FOXK1,COX6C,FXN,ALDH1A1,FBP1,CYBB,ATP7A,NDUFB6,VCP,STOML2,PGM2L1,NDUFB8,COX11,CYB5A,IDH3A,ACSM1,C15orf48,IGF2,GPD1,NDUFV1,SDHAF2,DDIT4,COA6,PDHB,STAT3,NDUFS5,UQCRFS1,IRS1,MECP2,PRELID1,PGM2,UGP2,CDK1,PFKFB3,NDUFA3,INSR,RBKS,GAA,PGAM1,ETFDH,SLC25A33,CYCS,TEFM,BPGM,SUCLG2,PPP1CA,ADH6,GLRX,PPP1R3B,UQCRH,PDE12,NDUFA11,NUPR1,GPX2,BNIP3,COX8A,DNAJC30,TALDO1,SLC25A22,NDUFV2,EPM2AIP1,COX5A,ZBTB7A,CYC1,FAHD1,NQO1,DHTKD1,PHLDA2,ZBTB20,PRKAG1,IDH2,SHMT2,GLRX5,SLC25A18,NDUFB1,UQCR10,PPP1R2,TXNRD2,NDUFA12,IMMP2L,NDUFA6,NDUFA4L2,IRS2,NDUFA13,PPP1CC,LYRM7,PPARA,ENTPD5,NHLRC1,ENO4,NDUFA4,STK40,POM121,ADH1B,SHPK,ENPP1,RPE,TXNRD3,ADH5,ASPH,GFPT1,TXNRD1,CALM1,MTOR,SDHD,UQCC3,NUP62,NDUFS3,PPP1CB,TREX1,PHB2,UQCRHL,PPP1R3E,RPEL1,ADSL,EIF6,CEBPA,ADH1C,CHCHD10,POLG2,THTPA,NDUFA7,POM121C	SPHK2,GSK3B,GSR,NRF1,IFNG,NR1D1,HK3,PHKG1,STAT3,MTOR,POM121C	UQCRC1,MDH1,PFKP,PKM,IDH3G,NUP37,AKR1B1,NDUFB7,SLC25A14,PGK1,DHDH,TPI1,ENO2,COX7A2,NDUFS7,LEPR,CISD1,COX6B1,COX7C,DYRK2,NDUFA5,NDUFA10,COX4I1,PDHA1,LDHA,COX5B,SUCLA2,NDUFB5,UQCRC2,SDHC,NDUFB11,ALDOA,PFKM,UQCRB,NDUFS2,FDXR,SUCLG1,NDUFS4,NDUFB6,PDHB,NDUFS5,CDK1,PGAM1,SUCLG2,PPP1CA,GLRX,UQCRH,GPX2,NDUFV2,NQO1,NDUFA12,IMMP2L,NDUFA6,NDUFA4,CALM1,UQCC3,ADH1C
GO_REGULATION_OF_CELLULAR_AMINE_METABOLIC_PROCESS	GO:0033238	69	Down	6.698228255677624e-7	1.3984412102686951e-4	2	PSMB1,PSMC4,PSMA4,ATP2B4,PSME4,VPS35,MAOB,DRD4,PSMC5,SIRT4,PSME1,COMT,PSMD5,PSMD8,PSMC6,PSMA3,PSMC1,PSMB5,PSMA6,PSME2,PSMA7,PSMD10,PSMD7,OAZ1,PSMA2,PSMD3,PSMD11,PSMD9,PSMD14,ODC1,PARK7,PDE1B,PSMF1,PSMB2,PNKD,PSMA1,PSME3,PSMB7,SLC6A3,PSMB6,PSMA5,OAZ3,SNCA,PAOX,SLC7A11,ACMSD,NR4A2,AZIN1,SLC7A7,PSMD4,PSMB4,ITGB2,PSMC2,PSMD6,HPRT1,PSMC3,ITGAM,GPR37,PSMD1,PSMD2,OAZ2,NQO1,ABAT,PSMD13,PSMD12,PSMB8,PSMB10,PSMB9,PSMB3		PSMB1,PSME1,PSMA3,PSMB5,PSMB2,PSMB6,NQO1,PSMB3
GO_ANTIGEN_PROCESSING_AND_PRESENTATION_OF_PEPTIDE_ANTIGEN	GO:0048002	176	Down	8.171568029263904e-7	1.659932575890473e-4	2	AP2B1,PSMB1,HFE,PSMC4,SLC11A1,CD74,PSMA4,AP2S1,VAMP3,CYBA,KIF2A,PSME4,FCGR2B,AP1M1,RAB7A,KIFAP3,DYNC1I2,CAPZB,KIF22,DNM2,ITGB5,KIF3C,PSMC5,DYNLL1,LAG3,KIF4A,PSME1,SNAP23,PSMD5,TREM2,PSMD8,AP1B1,NCF4,PSMC6,PSMA3,LGMN,PSMC1,PSMB5,PSMA6,PSME2,SEC23A,PSMA7,KIF3B,PSMD10,PSMD7,PYCARD,IKBKB,DCTN6,FCGRT,AP1S1,PSMA2,SH3GL2,PSMD3,PSMD11,PSMD9,CLEC4A,LNPEP,SEC24A,ACTR1B,PSMD14,CAPZA1,NCF2,CTSD,VAMP8,IDE,KIF18A,CLTA,PSMF1,PSMB2,KLC1,CANX,PSMA1,AP1M2,KIF3A,PSME3,ACTR10,DCTN4,CTSL,CD36,DYNC1LI2,PSMB7,CTSV,DCTN3,KIF23,ACTR1A,KIF11,ITGAV,SEC31A,CENPE,SEC24B,TAPBPL,CLTC,OSBPL1A,PSMB6,KIF2C,PSMA5,ARF1,DYNC1LI1,FCGR1A,SEC24D,AP1S3,SAR1B,MR1,SEC13,NCF1,DYNC1I1,FCER1G,PSMD4,PSMB4,ACE,AZGP1,PSMC2,AP2M1,RACGAP1,CTSS,PSMD6,KIF15,ERAP1,ERAP2,CYBB,PSMC3,B2M,AP1G1,DCTN5,PDIA3,RILP,TAP1,PSMD1,SPTBN2,CTSF,KLC2,TRAF6,PSMD2,DCTN2,SEC24C,CALR,HLA-DQB1,AP1S2,AP2A2,PSMD13,BCAP31,HLA-DRB1,CTSE,HLA-DQA1,AP2A1,DYNC1H1,PSMD12,FCGR1B,HLA-DRB5,CAPZA2,HLA-DOA,HLA-DMA,PSMB8,TAP2,HLA-DRA,MICB,MICA,HLA-E,HLA-G,HLA-F,DCTN1,PSMB10,CHUK,IFI30,HLA-DPB1,HLA-DPA1,TAPBP,HLA-DQB2,HLA-DQA2,PSMB9,HLA-DOB,HLA-DMB,DYNLL2,SEC22B,IKBKG,PSMB3	LAG3	PSMB1,AP2S1,CAPZB,PSME1,PSMA3,PSMB5,PSMB2,ACTR10,PSMB6,RACGAP1,B2M,BCAP31,TAP2,MICA,HLA-DPA1,PSMB3
GO_CHROMATIN_REMODELING_AT_CENTROMERE	GO:0031055	29	Down	1.9115972504334674e-6	3.780938140594195e-4	3	CENPQ,RSF1,CENPM,RBBP7,CENPI,CENPT,OIP5,CENPA,HELLS,CENPL,CENPK,HJURP,MIS18BP1,NASP,CENPO,ITGB3BP,CENPC,POLE3,CENPU,CENPH,SMARCA5,MIS18A,RBBP4,CENPN,CENPV,RUVBL1,NPM1,CENPP,CENPW		CENPM,HELLS,ITGB3BP,CENPU,CENPH,NPM1,CENPW
GO_ANTIGEN_PROCESSING_AND_PRESENTATION_OF_PEPTIDE_ANTIGEN_VIA_MHC_CLASS_I	GO:0002474	93	Down	2.1174997866263545e-6	3.998375572282493e-4	2	PSMB1,HFE,PSMC4,PSMA4,VAMP3,CYBA,PSME4,ITGB5,PSMC5,PSME1,SNAP23,PSMD5,PSMD8,NCF4,PSMC6,PSMA3,PSMC1,PSMB5,PSMA6,PSME2,SEC23A,PSMA7,PSMD10,PSMD7,IKBKB,FCGRT,PSMA2,PSMD3,PSMD11,PSMD9,CLEC4A,LNPEP,SEC24A,PSMD14,NCF2,VAMP8,IDE,PSMF1,PSMB2,CANX,PSMA1,PSME3,CD36,PSMB7,ITGAV,SEC31A,SEC24B,TAPBPL,PSMB6,PSMA5,FCGR1A,SEC24D,SAR1B,MR1,SEC13,NCF1,FCER1G,PSMD4,PSMB4,ACE,AZGP1,PSMC2,PSMD6,ERAP1,ERAP2,CYBB,PSMC3,B2M,PDIA3,TAP1,PSMD1,PSMD2,SEC24C,CALR,PSMD13,BCAP31,PSMD12,FCGR1B,PSMB8,TAP2,MICB,MICA,HLA-E,HLA-G,HLA-F,PSMB10,CHUK,IFI30,TAPBP,PSMB9,SEC22B,IKBKG,PSMB3		PSMB1,PSME1,PSMA3,PSMB5,PSMB2,PSMB6,B2M,BCAP31,TAP2,MICA,PSMB3
GO_CELLULAR_DETOXIFICATION	GO:1990748	83	Down	2.1279273934446476e-6	3.998375572282493e-4	2	MGST1,IYD,GSTO2,RDH11,PTGS2,IPCEF1,SESN1,GSTP1,MGST2,MT3,PTGS1,GSTZ1,BMP7,GSR,SOD3,SOD2,NNT,NFE2L2,GPX7,PARK7,AKR1A1,PRDX1,PRDX6,ABCG2,KDM3B,UBIAD1,CAT,PRDX4,PRDX5,TXNDC17,APOE,PXDN,SESN2,RGN,GCH1,ALOX5AP,GSTM1,GSTM3,CD36,TXN,PIM1,DUOX1,ESD,FBLN5,DUOX2,SOD1,MGST3,GSTO1,CLIC2,FANCC,CYGB,S100A9,GPX8,NOS3,TP53INP1,ATP7A,PRDX3,GPX4,NXN,PRDX2,CCS,GPX2,NQO1,TXNRD2,HBA2,HBG2,GSTK1,TXNRD3,ADH5,SZT2,TXNRD1,APOM,HBA1,GPX3,LTC4S,GSTM2,DHFR,TNF,GPX1,GSTA1,HBB,HP,SRXN1	GSR,PIM1,FANCC,SRXN1	GSTP1,MGST2,PRDX1,PRDX6,TXN,ESD,SOD1,MGST3,GSTO1,CLIC2,PRDX2,GPX2,NQO1,GSTA1
GO_PEPTIDE_BIOSYNTHETIC_PROCESS	GO:0043043	587	Down	2.5425871139104047e-6	4.660996280036732e-4	2	GCLC,UPF1,DHX33,YBX2,GGCT,RPS20,LARS2,SAMD4A,GCLM,VIM,RPL26L1,TPR,MRPS10,EIF2AK2,PUM2,MRPL43,GATB,YBX3,MRPS35,MRPS24,EIF4B,RPL18,HAGH,ZC3H15,ELAVL1,DHX29,RHOA,IARS2,ROCK1,FTSJ1,SRBD1,BCL3,PABPC1,EIF2B3,TCOF1,NCK2,RPL31,IGF2BP2,MRPS34,EIF4G3,TNRC6C,MKNK1,DDX1,JMJD4,MRPL22,GEMIN5,RPS5,NOA1,EIF3I,MTIF2,MGST2,EIF2AK1,MRPL28,PPP1R15A,OGFOD1,CNOT3,KHSRP,RPL6,MAPKAPK5,GCN1,RPLP0,MRPS33,PABPC4,TNRC6A,PUS7,AGO1,DHPS,MRPS18A,PCSK5,CIRBP,MKNK2,GGT5,MAPK1,GGT1,GGTLC2,EIF3L,GTPBP1,POLDIP3,RPL3,EIF3D,TNRC6B,ALKBH1,EIF5,PCIF1,GSS,UQCC1,MTG2,CDK5RAP1,CELF4,FMR1,RBM3,DNAJC3,MRPS31,MAPK3,EEF2K,GSPT1,EARS2,MTFMT,EIF3J,EIF3E,EEF1D,HNRNPL,SARS2,RPS16,AKT2,MRPL4,RPS19,RPL18A,MTPN,HSPB1,EIF3B,AIMP2,MRPL32,EIF4H,EIF3A,CPEB3,LARP4B,NEURL1,RPL28,RPL19,CASC3,RPS6KB1,C1QBP,DRG2,MRPL27,DPH1,RPL34,SEPSECS,DDX25,EIF4G2,RPS13,CAPRIN2,EIF2B1,CNOT2,MRPL51,GAPDH,RWDD1,MTRF1L,MRPL18,RBM24,RPS12,HBS1L,QKI,MRPL2,HARS2,MRPS30,MRPS27,CNOT6,CPEB4,XRN1,RPL24,FXR1,NCBP2,ABTB1,MRPL3,EIF1B,EIF4G1,EEF1B2,NCL,EIF2B4,RPS15,MRPL19,IGFBP5,PASK,TIA1,NFE2L2,FARSB,MRPL37,RPL22,RGS2,WARS2,MRPS15,NSUN4,DPH5,DARS2,RPS6KA1,RPS25,FASTKD2,FOXO3,GLE1,EIF2B2,MRPS14,MTRF1,ETF1,PAIP2,SERP1,PTK2B,ZNF706,COPS5,KHDRBS1,RPL21,MTIF3,MTERF4,MRPS2,RPL5,ACO1,TSFM,AGO2,FASTKD3,PAIP2B,AARS2,RPS10,SOX4,EEF1E1,CNOT1,PIWIL1,UPF3B,MRPS7,MIF4GD,RPL23,RRBP1,MRPS26,HNRNPR,EIF2S2,AGO3,TRAP1,METTL16,ZFP36,ATF4,KRT17,MRPS12,EIF2AK4,CHAC1,FXR2,ILF3,NGDN,RPS4Y1,RPL36,MRPL34,QRSL1,EIF2S3,SESN2,EIF3G,C12orf65,HABP4,GGT7,MRPS25,RPL27,RARA,PTCD3,MRPL35,PER2,EEFSEC,UNK,EIF5A,ERAL1,DAP3,IGHMBP2,DPH2,CNDP2,GGT2,EIF2S1,CTIF,MRPS36,DPH6,ROCK2,RPS15A,PIWIL4,PUM1,AGO4,CARS2,SYNCRIP,NAT10,CAPRIN1,CDK4,DHX9,RC3H1,MRPL44,EIF4E2,MRPS9,IL6,IREB2,TACO1,MRPL47,DNAJC1,MRPL50,NCBP1,RPL35,RPS6,UQCC2,VARS2,CPEB2,NARS2,MRPL15,THBS1,RPLP1,RSL24D1,LRPPRC,RPS24,SECISBP2L,HNRNPD,CNOT6L,PPA2,YARS2,TARBP2,DENR,FURIN,FTO,RPS2,TOB1,EIF4A3,ERBB2,GRB7,APP,AKT1,RPS11,RPL13A,RPL11,RPS8,MRPL24,TARS2,MRPL9,EIF2D,SRP9,CHAC2,RPS27A,MRPS5,POLR2D,RBMS3,RPL32,EIF2A,EIF2B5,METTL14,RPS3A,RPL37,TNIP1,FARS2,CDKAL1,RARS2,EGFR,RPL10,MRPS28,RPL7,EIF3H,MRRF,RPL7A,DPH7,EIF4EBP2,MTG1,EIF3M,CELF1,RPS3,GGTLC1,LSM14B,YTHDF1,MRPL49,SLC7A11,EIF4E,CDC123,GUF1,UHMK1,ZFP36L2,BANK1,IMPACT,MRPL39,DPH3,MOV10,OXA1L,LARP1,CNOT8,RMND1,N6AMT1,USP16,MTERF3,RPL30,EEF1A1,MALSU1,EIF4A2,RPUSD3,AASDH,MRPL17,NCK1,EIF5B,CNOT11,PPP1R15B,PINK1,MRPL10,BTG2,RPL8,ZNF385A,LARP4,EIF4A1,RPL26,RPL29,MAGOH,PARS2,MRPL55,MRPS18C,KBTBD8,EIF4E3,EIF5A2,RPL22L1,RPL9,UCN,ZC3H12A,RPL39L,AIMP1,METAP1,BDH2,APEH,ABCE1,ITGA2,GFM2,RPS14,RPL10L,RPL36AL,NEMF,RPUSD4,TSC1,METTL17,METTL3,LARP6,NOLC1,RPL27A,MRPL16,TRUB2,RPL13,DAPK3,EEF2,GGT6,ZNF598,POLR2G,RPSA,ZCCHC4,STAT3,GFM1,UPF3A,MRPL1,PTAFR,CNBP,PYM1,PA2G4,RNF139,RPS9,DNAJC24,MRPL36,ENC1,ZNF540,RPS21,RPS7,EIF2AK3,MRPL13,PAIP1,GTPBP2,CARNS1,PPP1CA,CHCHD1,MRPL52,RPL38,TRMT112,MRPL57,EIF1AX,EIF1,RBM4B,RBM4,TRMT10C,RPL4,MRPL11,RPL15,DHX36,MRPS22,EIF1AD,EIF3F,MRPL48,RPS6KB2,AURKAIP1,TYMS,SHMT1,RPS6KA3,RPLP2,RPS27,DALRD3,ZC3H12D,NSUN3,OPLAH,TUFM,EIF3K,PER1,FARSA,SAMD4B,CALR,GADD45GIP1,PSTK,TRNAU1AP,PPA1,MRPL14,NPM1,MEX3D,MRPS23,MRPS11,MRPL41,MRPS16,SHMT2,NGRN,RPS17,RPL35A,CNOT10,MRPL54,KLHL25,COA3,EIF3C,EIF4ENIF1,RPS27L,PURA,MRPL30,MRPL40,ZFP36L1,DRG1,YTHDF3,RXRA,RPS23,HSPA14,NANOS3,PLEKHN1,SECISBP2,EIF4EBP1,NANOS1,RPL14,GSPT2,DAPK1,PIWIL2,MRPL21,RPS26,RPL37A,RPL12,MRPL42,RPS4X,RPL23A,YTHDF2,DDX39B,EIF1AY,RPL10A,CNOT7,MTOR,LTN1,RPL39,DMD,GIGYF2,NOTCH4,MRPL38,MRPS18B,ABCF1,MRPL53,ATXN2,SARNP,EIF3CL,TRIM71,RPS29,MRPL23,ANG,DDX3X,UBA52,DHFR,RPL41,PATL2,RPS18,TMA7,MCTS1,TNF,RPS28,MRPS17,RPL36A,EIF6,MRPL20,EIF4EBP3,MRPL33,MRPS6,MARS2,C8orf88,EIF5AL1,EEF1G,MPV17L2,LSM14A,GATC,PDF,MRPL46,MRPL12,RBM8A,RPL17,MRPS21,AARSD1,NDUFA7,CCL5,CYFIP1,GGTLC3,MRPL45,RPS4Y2	UPF1,EIF4G3,HNRNPL,PTK2B,ILF3,PUM1,VARS2,LARP1,LARP4,STAT3,ZFP36L1,MTOR,MRPL53,EIF5AL1,CCL5	VIM,MRPL43,RPS5,MGST2,RPL6,MRPS33,MRPS18A,EIF3L,MRPS31,EIF3E,EEF1D,RPL19,DRG2,RPL34,RPL24,RPS15,RPL22,RPS25,ZNF706,RPL5,FASTKD3,MRPS36,EIF4E2,MRPS9,MRPL47,RPS6,RPS24,RPL11,RPS8,RPS27A,RPL32,RPS3A,RPL10,RPL7,EIF3H,RPL7A,RPS3,MRPL39,EEF1A1,RPL8,RPL29,MRPL55,RPL9,APEH,RPS14,MRPL13,PPP1CA,RPL15,MRPL48,TYMS,EIF3K,NPM1,RPL35A,COA3,RPS27L,RPS23,RPL14,RPS4X,RPL10A,UBA52,RPS18,MRPS21
GO_NAD_METABOLIC_PROCESS	GO:0019674	41	Down	2.943259877915403e-6	5.267033629145756e-4	2	CD38,NADK,MDH1,PFKP,PKM,ENO1,TIGAR,PGK1,QPRT,GPI,NMRK1,ENO3,ALDOC,BST1,GAPDH,TPI1,ENO2,GPD2,SLC25A12,KMO,LDHA,NT5E,TP53,FOXK2,PFKL,ALDOA,PFKM,NADK2,GPD1L,HK1,ADPGK,HK2,HK3,NMNAT3,FOXK1,PGM2L1,GPD1,PGAM1,BPGM,NADSYN1,NMNAT1	HK3	MDH1,PFKP,PKM,PGK1,TPI1,ENO2,LDHA,ALDOA,PFKM,PGAM1
GO_MITOCHONDRIAL_ELECTRON_TRANSPORT_UBIQUINOL_TO_CYTOCHROME_C	GO:0006122	13	Down	3.2471521293548957e-6	5.675719861449162e-4	2	UQCRC1,UQCR11,UQCRC2,UQCRB,UQCRQ,UQCRFS1,MECP2,CYCS,UQCRH,CYC1,UQCR10,UQCC3,UQCRHL		UQCRC1,UQCRC2,UQCRB,UQCRH,UQCC3
GO_PEPTIDE_METABOLIC_PROCESS	GO:0006518	706	Down	4.417574541769907e-6	7.546020512714231e-4	2	GCLC,UPF1,DHX33,YBX2,GGCT,MGST1,RPS20,LARS2,IGF1,SAMD4A,GLRX2,GCLM,VIM,MIPEP,IFNGR1,RPL26L1,CTNS,TPR,MRPS10,EIF2AK2,PUM2,MRPL43,GATB,YBX3,MRPS35,MRPS24,EIF4B,RPL18,HAGH,ABCA7,ZC3H15,ELAVL1,DHX29,RHOA,IARS2,ROCK1,FTSJ1,SRBD1,BCL3,PABPC1,EIF2B3,TCOF1,NCK2,RPL31,TRHDE,IGF2BP2,PICALM,MRPS34,EIF4G3,TNRC6C,MKNK1,DDX1,PSEN1,JMJD4,MRPL22,GEMIN5,NFE2L1,RPS5,NOA1,GSTP1,EIF3I,MTIF2,MGST2,EIF2AK1,MRPL28,ERO1B,PPP1R15A,OGFOD1,CNOT3,KHSRP,RPL6,MAPKAPK5,GCN1,RPLP0,MRPS33,PABPC4,TNRC6A,PUS7,AGO1,DHPS,MRPS18A,PCSK5,CIRBP,MKNK2,GGT5,MAPK1,GGT1,GGTLC2,EIF3L,GTPBP1,POLDIP3,RPL3,EIF3D,TNRC6B,GSTZ1,ALKBH1,EIF5,PCIF1,GSS,UQCC1,CTSZ,MTG2,HM13,CDK5RAP1,CELF4,FMR1,PCSK1N,RBM3,DNAJC3,MRPS31,CLN5,MAPK3,EEF2K,GSPT1,EARS2,MTFMT,CTSH,EIF3J,CPQ,EIF3E,EEF1D,GSR,HNRNPL,SARS2,RPS16,AKT2,MRPL4,RPS19,RPL18A,GSK3A,ETHE1,MTPN,HSPB1,EIF3B,AIMP2,MRPL32,AEBP1,EIF4H,ABCA2,EIF3A,CPEB3,LARP4B,NEURL1,XPNPEP1,RPL28,RPL19,CASC3,RPS6KB1,C1QBP,CPD,DRG2,MRPL27,DPH1,CPE,RPL34,SEPSECS,DDX25,EIF4G2,RPS13,CAPRIN2,LTA4H,EIF2B1,IFNG,CNOT2,MRPL51,GAPDH,RWDD1,MTRF1L,MRPL18,RBM24,ALDH5A1,RPS12,HBS1L,QKI,MRPL2,HARS2,MRPS30,MRPS27,CNOT6,LNPEP,CPEB4,XRN1,RPL24,FXR1,NCBP2,ABTB1,MRPL3,EIF1B,EIF4G1,SPCS1,EEF1B2,NCL,EIF2B4,PCSK4,RPS15,MRPL19,IGFBP5,PASK,TIA1,NFE2L2,EPHA4,FARSB,MRPL37,RPL22,PARK7,RGS2,WARS2,MRPS15,ECE1,APH1A,NSUN4,DPH5,DARS2,RPS6KA1,RPS25,FASTKD2,SPCS2,FOXO3,GLE1,EIF2B2,IDE,MRPS14,MTRF1,ETF1,PAIP2,SERP1,CLU,PTK2B,ZNF706,COPS5,KHDRBS1,RPL21,MTIF3,MTERF4,MRPS2,RPL5,ACO1,NLN,TSFM,AGO2,DNPEP,FASTKD3,PAIP2B,AARS2,RPS10,SOX4,GLO1,EEF1E1,CNOT1,PIWIL1,UPF3B,MRPS7,GGA3,MIF4GD,RPL23,RRBP1,PCSK2,MRPS26,HNRNPR,EIF2S2,AGO3,BECN1,TRAP1,PIN1,METTL16,ZFP36,MGAT3,ATF4,KRT17,MRPS12,EIF2AK4,CHAC1,SPCS3,FXR2,ILF3,NGDN,RPS4Y1,APOE,ACE2,RPL36,MRPL34,QRSL1,EIF2S3,SESN2,EIF3G,C12orf65,HABP4,GGT7,MRPS25,RPL27,RARA,PTCD3,MRPL35,PER2,EEFSEC,UNK,EIF5A,ERAL1,DAP3,IGHMBP2,MMACHC,DPH2,CNDP2,GSTT2B,GGT2,EIF2S1,CTIF,MRPS36,DPH6,GSTM1,GSTM5,GSTM3,NGF,ROCK2,RPS15A,PIWIL4,PUM1,AGO4,CARS2,SYNCRIP,NAT10,CAPRIN1,CDK4,CPM,DHX9,RC3H1,MRPL44,EIF4E2,MRPS9,IL6,IREB2,TACO1,MRPL47,BIN1,DNAJC1,MRPL50,NCBP1,RPL35,RPS6,UQCC2,VARS2,CPEB2,NARS2,MRPL15,SORL1,THBS1,RPLP1,ADAM10,RSL24D1,LRPPRC,RPS24,IDH1,SECISBP2L,HNRNPD,CNOT6L,PPA2,ENPEP,YARS2,TARBP2,DENR,PCSK6,FURIN,SEC11A,FTO,RPS2,TOB1,NPEPPS,EIF4A3,ERBB2,GRB7,SOD1,APP,AKT1,RPS11,RPL13A,RPL11,RPS8,MRPL24,TARS2,MRPL9,EIF2D,SRP9,PSEN2,REN,CHAC2,RPS27A,MRPS5,POLR2D,RBMS3,RPL32,EIF2A,EIF2B5,ECE2,CORIN,METTL14,RPS3A,RPL37,PAM,TNIP1,FARS2,CDKAL1,RARS2,EGFR,RPL10,MRPS28,RPL7,EIF3H,MRRF,RPL7A,PTGES,DPH7,EIF4EBP2,MTG1,EIF3M,CELF1,RPS3,GGTLC1,LSM14B,YTHDF1,MRPL49,SLC7A11,EIF4E,CDC123,GUF1,UHMK1,ZFP36L2,BANK1,IMPACT,MRPL39,DPH3,MOV10,OXA1L,LARP1,CNOT8,RMND1,CARNMT1,N6AMT1,USP16,MTERF3,RPL30,EEF1A1,MALSU1,EIF4A2,RPUSD3,AASDH,DYRK1A,SPPL3,MRPL17,NCK1,EIF5B,CNOT11,PPP1R15B,PINK1,MRPL10,BTG2,ACE,ABCG1,G6PD,ADAMTS13,PCSK7,RPL8,ZNF385A,LARP4,EIF4A1,RPL26,RPL29,MAGOH,PARS2,NCSTN,MRPL55,HPGDS,MRPS18C,KBTBD8,EIF4E3,EIF5A2,RPL22L1,RPL9,CPA3,UCN,ZC3H12A,RPL39L,AIMP1,METAP1,BDH2,APEH,ABCE1,ITGA2,CASP3,ERAP1,ERAP2,GFM2,RPS14,RPL10L,RPL36AL,NEMF,RPUSD4,TSC1,METTL17,METTL3,LARP6,NOLC1,TPP1,RPL27A,SEC11C,ANPEP,MRPL16,SCG5,TRUB2,GPX4,RPL13,DAPK3,EEF2,GGT6,ZNF598,POLR2G,RPSA,NAALADL1,ZCCHC4,STAT3,GSTM4,GFM1,UPF3A,EFNA1,MRPL1,PTAFR,CNBP,TMED10,PYM1,PA2G4,RNF139,RPS9,GSTA4,DNAJC24,MRPL36,ENC1,ZNF540,RPS21,RPS7,PRNP,THOP1,EIF2AK3,MRPL13,PAIP1,GTPBP2,CARNS1,PPP1CA,CHCHD1,MRPL52,RPL38,TRMT112,MRPL57,EIF1AX,HAP1,EIF1,RBM4B,RBM4,GSTA3,TRMT10C,RPL4,MRPL11,RPL15,DHX36,MRPS22,CHRNA7,EIF1AD,EIF3F,MRPL48,RPS6KB2,AURKAIP1,TYMS,SHMT1,RPS6KA3,RPLP2,RPS27,DALRD3,ZC3H12D,NSUN3,OPLAH,TUFM,EIF3K,PER1,FARSA,SAMD4B,CALR,GADD45GIP1,PSTK,TRNAU1AP,PPA1,MRPL14,NPM1,MEX3D,MRPS23,MRPS11,MRPL41,MRPS16,SHMT2,ATP6AP2,BACE2,NGRN,RPS17,GSTA5,RPL35A,CNOT10,MRPL54,KLHL25,COA3,EIF3C,EIF4ENIF1,IMMP2L,RPS27L,PURA,MRPL30,MRPL40,ZFP36L1,DRG1,YTHDF3,GSAP,BACE1,RXRA,RPS23,HSPA14,NANOS3,PLEKHN1,SECISBP2,EIF4EBP1,NANOS1,RPL14,GSPT2,MME,DAPK1,PIWIL2,MRPL21,GSTK1,RPS26,RPL37A,RPL12,MRPL42,RPS4X,RPL23A,YTHDF2,DDX39B,EIF1AY,RPL10A,CNOT7,MTOR,CES1,LTN1,RPL39,DMD,GIGYF2,NOTCH4,MRPL38,MRPS18B,ABCF1,MRPL53,ATXN2,PSENEN,SARNP,EIF3CL,TRIM71,GSTM2,RPS29,MRPL23,ANG,DDX3X,UBA52,DHFR,RPL41,PATL2,RPS18,TAPBP,TMA7,MCTS1,TNF,GPX1,RPS28,MRPS17,RPL36A,EIF6,MRPL20,EIF4EBP3,MRPL33,MRPS6,GSTA1,GSTA2,MARS2,C8orf88,EIF5AL1,EEF1G,MPV17L2,LSM14A,GATC,PDF,MRPL46,SPON1,MRPL12,RBM8A,RPL17,MRPS21,AARSD1,NDUFA7,CCL5,CYFIP1,GGTLC3,MRPL45,RPS4Y2	UPF1,CTNS,EIF4G3,ERO1B,GSR,HNRNPL,IFNG,EPHA4,PTK2B,ILF3,PUM1,VARS2,LARP1,LARP4,STAT3,GSTA5,ZFP36L1,MTOR,MRPL53,EIF5AL1,CCL5	VIM,MRPL43,RPS5,GSTP1,MGST2,RPL6,MRPS33,MRPS18A,EIF3L,MRPS31,CPQ,EIF3E,EEF1D,RPL19,DRG2,RPL34,LTA4H,RPL24,SPCS1,RPS15,RPL22,RPS25,ZNF706,RPL5,FASTKD3,MRPS36,EIF4E2,MRPS9,MRPL47,RPS6,RPS24,SEC11A,SOD1,RPL11,RPS8,RPS27A,RPL32,RPS3A,RPL10,RPL7,EIF3H,RPL7A,RPS3,MRPL39,EEF1A1,RPL8,RPL29,MRPL55,RPL9,APEH,RPS14,GSTM4,MRPL13,PPP1CA,RPL15,MRPL48,TYMS,EIF3K,NPM1,ATP6AP2,RPL35A,COA3,IMMP2L,RPS27L,RPS23,RPL14,RPS4X,RPL10A,UBA52,RPS18,GSTA1,MRPS21
GO_OXIDATION_REDUCTION_PROCESS	GO:0055114	823	Down	4.955666366004596e-6	8.277064090420121e-4	2	CYP51A1,KDM1A,NDUFAB1,PDK4,SLC25A13,HCCS,CIAPIN1,CROT,KDM7A,ALDH3B1,COX10,ADIPOR2,CYB561,AASS,MGST1,IYD,UQCRC1,STAB1,TTC19,ALOX5,KDM5D,MDH1,COX15,BID,CHDH,IGF1,AGPS,NDUFS1,RB1CC1,GLRX2,DERA,HSD17B6,CYP46A1,AIFM2,RETSAT,PHKA2,CP,RRM2B,H6PD,PPP1R3F,CYBA,MSMO1,AKR7A2,GYG2,TBXAS1,ALDH18A1,ACAA1,DGAT2,CS,FAR2,PDIA5,NDUFB4,CYB5R4,GSTO2,ME1,MTHFD2,KDM4A,MTFR1,PFKP,PHKA1,PKM,IDH3G,PYGM,ADGRF5,KCNAB2,MAOB,JMJD6,PRLH,CYBRD1,RDH11,ALDH3A2,HSD17B10,P4HA2,ACADVL,SDHA,KDM5A,DHRS9,PTGS2,ENO1,ACAT1,FMO4,ACACB,DNAJC10,TIGAR,PGM1,MOXD1,SESN1,CPOX,RSBN1,JMJD4,ME2,GSK3B,BCKDHB,PLOD1,SLC27A5,NOA1,HADHA,AKR1B1,ERO1B,HSD17B2,NOX4,ACOX3,HSD17B14,FTL,MT3,OGFOD1,L2HGDH,GNAS,PIR,COQ9,SMOX,KDM2B,SIRT4,NOS1,BLVRB,NDUFB2,P3H2,PDPR,DLD,TXNL1,FH,ALKBH5,PHGDH,ECHDC1,FMO2,PTGS1,CRAT,SORBS1,SCD,HSD3B7,NDUFB7,TECR,PRODH,CYP2D6,CYB5R3,MIOX,HMOX1,MCAT,TXN2,FOXRED2,NCF4,SLC25A17,ACO2,SDR39U1,PYGL,ALKBH1,DHRS7,HIF1A,MTHFD1,APEX1,DHRS2,GMPR2,NFATC4,PYGB,NDUFAF5,IDH3B,ACOT8,ABCD1,SLC25A14,TAZ,PGK1,DHRS12,PHKB,LONP2,DHODH,CYB5B,FA2H,MLYCD,HSDL1,CRYM,HMOX2,DECR1,SQLE,GSR,DHDH,GYS1,ECH1,IL4I1,GPI,AKT2,ETFB,GCDH,GSK3A,ETHE1,DUS4L,OGDH,HIBADH,CYP3A5,IMPDH1,PLOD3,BLVRA,PRKAG2,PTGR1,KDM4C,PHYH,GLRX3,CYP2C18,PNPO,ENO3,ALDH3A1,HSD17B1,VAT1,DHRS7B,ALDOC,NDUFC1,SOD3,UGDH,PPARGC1A,HTATIP2,SC5D,FOXRED1,CPT1A,NDUFS8,P3H3,CYP27B1,TRPV4,ACAD10,ALDH2,OGFOD2,IFNG,GAPDH,TPI1,ENO2,LDHB,COX6A1,PPARD,MAPK14,SOD2,ALDH5A1,PEX7,COX7A2,NNT,LOX,HMGCR,PCDH12,EHHADH,HGD,CYB561D2,GBE1,STEAP3,TP53I3,POMC,GPD2,NDUFS7,LOXL3,ACADL,PECR,COQ10B,KDM3A,PASK,SLC25A12,COX7A2L,PCYOX1,SPR,DHCR24,GPX7,SCP2,QSOX1,PARK7,MECR,LEPR,NCF2,CRYZ,KMO,ACADM,SDHB,KDM5B,P3H1,AKR1A1,PRDX1,ABCD3,PRDX6,HSD11B1,MTFR1L,TXNDC12,APOA1,CNR1,ALDH8A1,STBD1,CYP20A1,NDUFB3,NDUFA8,HSDL2,NR4A3,KDSR,DLST,ALDH6A1,COQ6,IDE,PPP1R3C,PYROXD2,MTHFD1L,ACAT2,DNAJC15,KDM3B,RDH10,ECHDC2,PYROXD1,CAT,FABP3,PIK3CA,KIAA1191,ACO1,CISD1,P4HA1,ACADS,PRDX4,SARDH,PTGIS,MTRR,NQO2,GNMT,ABCC4,NDUFA1,SLC25A23,ALKBH7,PANK2,TMX4,BMP2,KDM5C,COX6B1,NR1D1,PRDX5,TRAP1,COX7C,DYRK2,UQCR11,GFER,KDM4B,ECHS1,POR,STEAP4,SRD5A3,ASPHD2,NDUFA5,ALDH1A2,IVD,LOXL1,TPH1,TXNDC17,EGLN3,DOHH,CBFA2T3,ECSIT,PGLS,RTN4IP1,NDUFA10,SCO2,PXDN,CYP2E1,SESN2,HSD17B3,COX4I2,ACSS2,COX4I1,COX7B,IDO1,HACL1,GFPT2,AOC3,AOC2,NDUFA2,FMO5,PDHA1,PPARG,HSD17B7,PER2,PRKAA1,INPP5K,MYBBP1A,KDM6B,PCBD2,ALDH3B2,MMACHC,PPP1R3D,DMGDH,KL,MICAL2,HSD17B4,LOXL2,MRPS36,CCNB1,LDHA,IL6ST,CYP2J2,FADS2,MRAP2,RDH5,BLOC1S1,COQ10A,MICAL1,BCO1,EGLN1,CYP27A1,COX5B,ISCU,ALDH1L2,APPL2,SUCLA2,IREB2,RSAD1,NDUFB5,TXN,MYC,GRHPR,ALDH1B1,GMPR,FDX1,ALKBH8,NDUFAF1,DUOX1,HADHB,KHK,PNPT1,CYP1B1,CYP2C9,CYP2C8,LOXL4,CH25H,TET1,AOX1,MDH1B,IDH1,HADH,NDUFA9,TDG,SUOX,TMX1,PTGR2,SORD,DUOX2,SLC27A2,ETFA,CYP11A1,CYP1A1,WDR93,GLYR1,FTO,UQCRC2,NDUFB10,GFOD2,TP53,FOXK2,PFKL,DUS3L,SIRT3,SOD1,AKT1,PRDM16,PGD,SH3BGRL3,CYP4B1,ALDH9A1,MGST3,PPOX,SDHC,SELENBP1,SCCPDH,DEGS1,PYCR2,LBR,PDIA6,SUMF1,ALDH1L1,SCD5,SNCA,CBR4,CYP4V2,NDUFS6,SRD5A1,PAM,PCYOX1L,GFOD1,HIGD2A,PLA2G7,CYP39A1,MTFR2,MDH2,KDM6A,NDUFB11,NSDHL,ADHFE1,NDUFB9,AUH,SURF1,PTGES2,SLC25A25,PTGES,MSRB2,GLUD1,CYP17A1,PAOX,GSTO1,HSD17B12,SESN3,P4HA3,FADS1,TM7SF2,ALDOA,DLAT,UEVLD,NDUFC2,ME3,ACAD8,QDPR,AKR1C2,PFKM,PLOD2,ACOXL,RPIA,PID1,SDHAF4,FLCN,OXNAD1,ACSS1,CYP2U1,OXA1L,PDIA4,KDM8,UQCRB,HK1,TYSND1,AIFM1,FRRS1,PHKG2,CPT2,STEAP2,DHRS4,DHRS1,XDH,NCF1,PINK1,NDUFS2,CBR1,CBR3,ADPGK,ADIPOR1,CYB5R1,HK2,ALDH4A1,CTBP1,NDUFV3,CBS,G6PD,RDH13,CYP3A7,HK3,ALKBH4,BDH1,COX7A1,FDXR,ACOX1,CYGB,ALDH16A1,ALOX15,CYB561A3,AKR7A3,DHRS3,AGL,VCAM1,HAAO,PEX13,TYW5,CHCHD4,SUCLG1,MTHFD2L,GYG1,UCN,TKT,BDH2,HPGD,NDUFAF2,C5orf63,NDUFS4,GPX8,UQCRQ,STEAP1,PEX2,PHKG1,OXR1,NOS3,ALDH7A1,FOXK1,COX6C,FXN,ALDH1A1,KDM1B,CYBB,NDUFB6,VCP,PGM2L1,CRYL1,AKR1E2,QSOX2,PRDX3,ENOX2,HIF1AN,NDUFB8,ALKBH3,PCBD1,COX11,CYB5A,CYB5R2,IDH3A,TMX3,ACSM1,LDHC,LDHD,C15orf48,PDIA3,COQ7,IGF2,DUS2,ACAA2,RRM1,VKORC1,GPX4,DHRS13,GPD1,CYP2S1,NXN,HSD11B1L,NDUFV1,PRDX2,ECI1,SDHAF2,FTH1,COA6,PDHB,ACOX2,DEGS2,NDUFS5,TET2,UQCRFS1,IRS1,MECP2,DHRSX,HSPBAP1,CPT1C,PRELID1,KCNAB1,PGM2,FASN,DUS1L,DCXR,UGP2,FAXDC2,CDK1,HSD17B13,SDR16C5,NDUFA3,DNAJC24,INSR,RBKS,GAA,PGAM1,ETFDH,GPHN,RRM2,CYP4F11,JMJD1C,CYCS,BPGM,SUCLG2,CARNS1,PPP1CA,CYP7B1,DHCR7,PHF8,ADH6,KDM2A,GLRX,PPP1R3B,UQCRH,CCS,MSRB3,CYB561D1,NDUFA11,ASPHD1,CTBP2,PHYHD1,RFESD,MSRA,GPX2,BNIP3,COX8A,HSD11B2,MTHFR,TALDO1,SLC25A22,ACAD9,IMPDH2,NDUFV2,P4HTM,EPM2AIP1,COX5A,CYC1,ALOXE3,ALOX15B,ZADH2,FAHD1,D2HGDH,NQO1,HIGD1A,DHTKD1,OGFOD3,PHLDA2,ADO,IDH2,SHMT2,GLRX5,ADI1,GLUD2,SLC25A18,PYCR1,SLC25A10,NDUFB1,AIFM3,UTY,SDR42E2,UQCR10,PPP1R2,ALDH1A3,TXNRD2,RNLS,NDUFA12,SDR42E1,IMMP2L,NDUFA6,F8,P4HB,NDUFA4L2,IRS2,TMLHE,NDUFA13,CYP2R1,WWOX,CYP4Z1,CYP4F12,KDM4D,PPP1CC,CYP4X1,HPDL,LYRM7,TRABD2A,PPARA,AKR1C1,RSBN1L,NHLRC1,TET3,DHRS4L2,NDOR1,DPYD,IDO2,NDUFA4,ALKBH2,APOD,MAOA,AKR1C3,ACADSB,STK40,ADH1B,VKORC1L1,CYP2B6,SHPK,CYP2F1,GSTK1,BCO2,ENPP1,FAR1,RPE,PHF2,TXNRD3,ADH5,ERO1A,HSD17B11,ASPH,GFPT1,TXNRD1,CALM1,ECI2,MSRB1,MTOR,TYW1,DDO,HSD17B8,SDHD,UQCC3,CPT1B,CRYZL1,GPX3,NDUFS3,PPP1CB,TREX1,PLIN5,TSTD1,CYB5RL,IFI30,FADS3,DHFR,CYP21A2,GPX1,UQCRHL,PPP1R3E,RPEL1,ALKBH6,ADSL,ACAD11,RDH14,AMACR,DECR2,MICAL3,JMJD7,GSTA1,BCKDHA,ADH1C,CYP2A6,POLG2,NDUFA7,EGLN2,SRXN1,TYW1B,DHRS11	GSK3B,ERO1B,GSR,IFNG,KDM5C,NR1D1,KDM6B,CYP2C8,HK3,PHKG1,LDHC,GPHN,ADO,MTOR,CPT1B,SRXN1,TYW1B	UQCRC1,MDH1,PFKP,PKM,IDH3G,AKR1B1,FTL,PIR,BLVRB,NDUFB7,SLC25A14,PGK1,HSDL1,DECR1,DHDH,PHYH,HTATIP2,TPI1,ENO2,LDHB,COX7A2,NDUFS7,QSOX1,LEPR,PRDX1,PRDX6,FABP3,CISD1,COX6B1,COX7C,DYRK2,ECHS1,NDUFA5,NDUFA10,COX4I1,PDHA1,MRPS36,LDHA,COX5B,SUCLA2,NDUFB5,TXN,HADHB,UQCRC2,SOD1,MGST3,PPOX,SDHC,SCCPDH,CBR4,CYP39A1,NDUFB11,GSTO1,ALDOA,PFKM,PLOD2,UQCRB,NDUFS2,FDXR,SUCLG1,HPGD,NDUFS4,ALDH7A1,NDUFB6,PRDX2,PDHB,NDUFS5,DHRSX,CDK1,PGAM1,RRM2,CYP4F11,SUCLG2,PPP1CA,GLRX,UQCRH,GPX2,NDUFV2,NQO1,NDUFA12,IMMP2L,NDUFA6,CYP4X1,NDUFA4,HSD17B11,CALM1,UQCC3,CRYZL1,TSTD1,RDH14,GSTA1,ADH1C
GO_NEGATIVE_REGULATION_OF_CELL_CYCLE_G2_M_PHASE_TRANSITION	GO:1902750	90	Down	5.856264289960825e-6	9.568626609422948e-4	2	PSMB1,BRCA1,PSMC4,FHL1,PSMA4,FOXN3,CUL1,PSME4,CDC14B,ORC1,PSMC5,UIMC1,AURKA,PSME1,CLSPN,CDC6,PSMD5,PSMD8,RBX1,PSMC6,PSMA3,PSMC1,PSMB5,PSMA6,PSME2,PSMA7,PSMD10,PSMD7,NBN,FZR1,BABAM1,PSMA2,PSMD3,CDK5RAP3,PSMD11,PSMD9,SKP1,PSMD14,MIIP,SYF2,PSMF1,PSMB2,PSMA1,PSME3,VPS4A,TAOK3,RINT1,HUS1,PSMB7,PSMB6,PSMA5,DTL,ATM,CHEK1,TAOK2,RAD17,DONSON,PSMD4,PSMB4,NAE1,BRSK1,TAOK1,PSMC2,PSMD6,TOPBP1,CHMP4C,RAD21,PSMC3,ZFYVE19,PLK1,ATF5,USP47,CDK1,PSMD1,PSMD2,AURKB,GPR132,FBXL7,FOXO4,BRCC3,PSMD13,HUS1B,PSMD12,BLM,ZNF830,PSMB8,PSMB10,PSMB9,PINX1,PSMB3	DONSON	PSMB1,BRCA1,FHL1,PSME1,PSMA3,PSMB5,SKP1,PSMB2,PSMB6,DTL,CDK1,PSMB3
GO_PROTEASOMAL_UBIQUITIN_INDEPENDENT_PROTEIN_CATABOLIC_PROCESS	GO:0010499	20	Down	6.27947555898989e-6	9.834179015296768e-4	2	PSMB1,PSMA4,PSME4,PSMA3,PSMB5,PSMA6,PSMA7,PSMA2,NFE2L2,PSMB2,PSMA1,PSMB7,PSMB6,PSMA5,PSMB4,ENC1,PSMB8,PSMB10,PSMB9,PSMB3		PSMB1,PSMA3,PSMB5,PSMB2,PSMB6,PSMB3
GO_CELLULAR_PROTEIN_COMPLEX_DISASSEMBLY	GO:0043624	200	Down	6.280476220519489e-6	9.834179015296768e-4	3	UPF1,SCIN,SPAST,CAPG,MRPS10,LIMA1,MRPL43,MRPS35,MRPS24,KIF2A,SPTB,WDR1,NSF,CLASP1,MRPS34,ADD2,CAMSAP3,ACTN2,CAPZB,JMJD4,MRPL22,MRPL28,OGFOD1,ADD1,MRPS33,HDAC6,MRPS18A,SH3BP1,TRIOBP,SPEF1,MID1,MRPS31,GSPT1,MRPL4,NAPA,MTPN,MRPL32,SH3GL2,PPP1R9B,MRPL27,HSPA8,TRPV4,MRPL51,MTRF1L,MRPL18,MRPL2,SEMA5A,MRPS30,MRPS27,MRPL3,SPTBN1,MRPL19,PLEK,MRPL37,CAPZA1,ARHGEF2,DNAJC6,MRPS15,STMN1,CAMSAP2,GLE1,VPS4B,MRPS14,MTRF1,ETF1,KIF18A,MRPS2,MRPS7,NAPB,DSTN,MRPS26,VIL1,MRPS12,TMOD2,TTBK2,FGF13,MRPL34,MAP1S,CAMSAP1,C12orf65,MRPS25,MAP1B,PTCD3,MRPL35,EIF5A,ERAL1,VPS4A,DAP3,NES,SWAP70,MICAL2,MRPS36,APC,AVIL,MICAL1,MRPL44,MRPS9,VILL,CKAP2,MRPL47,TMOD1,MRPL50,MRPL15,RDX,SPTBN5,TRIM54,TMOD3,KATNB1,SH3GL1,PEX14,KIF2C,MRPL24,MRPL9,MRPS5,MRPS28,GSN,MRRF,ADD3,MRPL49,TWF1,EPS8,PLEKHH2,CCSAP,MRPL39,OXA1L,N6AMT1,MRPL17,DMTN,SYNJ1,MRPL10,SPTBN4,TAOK1,MRPL55,MRPS18C,LMOD3,LMOD1,CLASP2,EIF5A2,APEH,ABCE1,F2RL1,GFM2,MID1IP1,CFL2,MRPL16,MAP1A,NCKAP5L,MRPL1,MRPL36,MRPL13,CHCHD1,MRPL52,CFL1,TRMT112,MRPL57,SPTBN2,MRPL11,MRPS22,CKAP5,MRPL48,AURKAIP1,NCKAP5,GAK,GADD45GIP1,MAP6D1,MRPL14,MRPS23,MRPS11,MRPL41,MRPS16,MRPL54,CIB1,MRPL30,MRPL40,KIF18B,KIF24,GSPT2,MRPL21,STMN3,SPTAN1,MRPL42,ASPH,CAPZA2,MRPL38,MRPS18B,MRPL53,MRPL23,STMND1,MRPS17,PDXP,MRPL20,MRPL33,MICAL3,MRPS6,TWF2,EIF5AL1,MRPL46,MRPL12,MRPS21,MRPL45	UPF1,CAMSAP3,ADD1,NCKAP5L,MRPL53,EIF5AL1	CAPG,MRPL43,CAPZB,MRPS33,MRPS18A,MRPS31,STMN1,MRPS36,MRPS9,MRPL47,PLEKHH2,MRPL39,MRPL55,APEH,CFL2,MRPL13,CFL1,MRPL48,MRPS21
GO_MITOCHONDRIAL_ACETYL_COA_BIOSYNTHETIC_PROCESS_FROM_PYRUVATE	GO:0061732	6	Down	6.792978170103381e-6	0.0010089717693394435	2	MPC1,DLD,PDHX,PDHA1,MPC2,PDHB		PDHA1,MPC2,PDHB
GO_POSITIVE_REGULATION_OF_SEQUESTERING_OF_CALCIUM_ION	GO:0051284	9	Down	6.846402373112242e-6	0.0010089717693394435	1	SRI,PKD2,FKBP1B,CALM2,GSTO1,CLIC2,CALM3,CALM1,GSTM2		SRI,GSTO1,CLIC2,CALM1
GO_NEGATIVE_REGULATION_OF_RYANODINE_SENSITIVE_CALCIUM_RELEASE_CHANNEL_ACTIVITY	GO:0060315	9	Down	6.846402373112242e-6	0.0010089717693394435	1	SRI,PKD2,FKBP1B,CALM2,GSTO1,CLIC2,CALM3,CALM1,GSTM2		SRI,GSTO1,CLIC2,CALM1
GO_NUCLEOTIDE_EXCISION_REPAIR_DNA_INCISION	GO:0033683	40	Down	6.994580641352159e-6	0.0010109859250077469	2	ERCC1,RFC1,RFC2,POLD1,NTHL1,POLD3,RBX1,ERCC2,RPA3,POLD2,GTF2H1,GTF2H3,RFC5,OGG1,RPA2,POLK,CHD1L,RPA1,PCNA,RFC3,DDB2,BIVM,ERCC5,XPA,CUL4A,PARP1,RPS27A,GTF2H2,UBC,CUL4B,ERCC3,RFC4,DDB1,UBB,POLD4,ERCC4,FAN1,GTF2H4,UBA52,GTF2H5		RFC2,RPA3,RPS27A,GTF2H2,UBA52,GTF2H5
GO_CENTROMERE_COMPLEX_ASSEMBLY	GO:0034508	37	Down	9.629017575705952e-6	0.0013655036999812439	3	CENPQ,RSF1,RNF4,CENPM,RBBP7,CENPI,CENPT,OIP5,SENP6,CENPA,CENPF,HELLS,CENPL,CENPK,HJURP,MIS18BP1,NASP,CENPO,CENPE,RB1,ITGB3BP,POGZ,CENPC,POLE3,CENPU,CENPH,SMARCA5,MIS18A,RBBP4,CENPN,CENPV,MIS12,TRAPPC12,RUVBL1,NPM1,CENPP,CENPW		CENPM,HELLS,ITGB3BP,CENPU,CENPH,NPM1,CENPW
GO_DNA_REPLICATION_INITIATION	GO:0006270	35	Down	1.0380023406448589e-5	0.0014447454800531037	2	POLA2,WDR18,MCM10,MCM2,MCM6,ORC1,ORC6,CDC45,CDC6,CDC34,MCM5,POLE2,POLA1,NBN,MCM4,CCNE1,MCM3,POLE4,ORC2,ORC4,CDK2,WRNIP1,ORC3,PRIM2,POLE3,LRWD1,ORC5,MCM7,CDT1,CCNE2,POLE,MCMDC2,PURA,PRIM1,RPA4		WDR18,ORC6,CDC45,MCM5,POLE2,CDT1
GO_RNA_CATABOLIC_PROCESS	GO:0006401	367	Down	1.1106641686842475e-5	0.0015177730712419644	2	UPF1,PSMB1,RPS20,CSDE1,PSMC4,SLC11A1,SAMD4A,RNH1,VIM,RNASET2,TNFRSF1B,ZCCHC8,EDC4,PSMA4,MRTO4,THRAP3,PUM2,YBX3,RPL18,YBX1,ELAVL1,ROCK1,PSME4,SMG6,PABPC1,RPL31,IGF2BP2,EXOSC7,RBM7,MLH1,EXOSC5,TNRC6C,CNOT4,XPO1,TNPO1,DIS3,RPS5,PSMC5,CNOT3,KHSRP,XRN2,RPL6,RPLP0,FUS,PCBP4,PABPC4,TNRC6A,ALKBH5,PSME1,HNRNPC,AGO1,PSMD5,PSMD8,CIRBP,HNRNPM,GTPBP1,RPL3,TNRC6B,PSMC6,PSMA3,ZC3H14,PSMC1,PSMB5,APEX1,PSMA6,PSME2,PSMA7,E2F1,PSMD10,FMR1,PSMD7,GSPT1,MYEF2,POP1,EIF3E,RNASEH2A,RPS16,RPS19,PPP2R1A,RPL18A,SMG9,ZC3HAV1,HSPB1,LSM5,PSMA2,EXOSC3,CPEB3,MTPAP,RPL28,RPL19,PSMD3,CASC3,DDX5,PSMD11,RPL34,ZPR1,HSPA8,DCPS,DDX6,RPS13,PSMD9,MAGOHB,OAS2,CNOT2,MAPK14,RBM24,RPS12,HBS1L,NUDT12,CNOT6,DROSHA,PPP2CA,XRN1,RPL24,FXR1,NCBP2,EIF4G1,PSMD14,RPS15,RPL22,SMG7,PPP1R8,RPS25,SET,SLIRP,NRDE2,EXOSC8,ETF1,TARDBP,RPL21,RPL5,EXOSC9,AGO2,FASTKD3,RPS10,CNOT1,UPF3B,RPL23,PSMF1,HNRNPR,PSMB2,AGO3,PCID2,NUP214,METTL16,ZFP36,PSMA1,FXR2,RPS4Y1,RPL36,LSM7,LSM4,HELZ2,EXOSC2,DKC1,PSME3,RPL27,GRSF1,RBM38,CTIF,ROCK2,ERN2,RPS15A,PUM1,AGO4,DHX34,SYNCRIP,PRR5L,PAN2,DHX9,RC3H1,RNASEH2B,TBRG4,PSMB7,NCBP1,RPL35,RPS6,RPLP1,PNPT1,LRPPRC,RPS24,DNA2,SSB,FASTKD1,HNRNPD,CNOT6L,ANP32A,WDR61,PARN,FTO,RPS2,TOB1,EIF4A3,NT5C3B,AKT1,PSMB6,RPS11,RPL13A,RPL11,SERBP1,RPS8,PSMA5,RPS27A,POLR2D,DIS3L2,RPL32,METTL14,NAF1,RPS3A,RPL37,RPL10,RPL7,RPL7A,SCGB1A1,TNKS1BP1,RPS3,ATM,SIDT2,TIRAP,UBC,NOCT,DCP1B,UPF2,NBAS,ZFP36L2,PAN3,PELO,CARHSP1,HNRNPU,PRKCA,SLFN13,MOV10,LARP1,CNOT8,RPL30,SUPV3L1,SMG1,CNOT11,PSMD4,PSMB4,BTG2,DEDD2,RPL8,PSMC2,TNFSF13,RPL26,RPL29,MAGOH,MAPKAPK2,PSMD6,RPL9,ZC3H12A,PRKCD,LSM6,RPS14,YWHAZ,PRPF18,METTL3,PSMC3,RPL27A,PATL1,YWHAB,DIS3L,SMG8,RPL13,POLR2G,RPSA,FEN1,AXIN2,UPF3A,RNASE2,RNASE6,UBB,PYM1,LSM3,RPS9,EXOSC1,EXOSC10,RPS21,RPS7,RNASEH1,ISG20,PAIP1,GTPBP2,DCP2,RPL38,RNASEH2C,MYD88,PSMD1,RPL4,ANGEL2,RPL15,PDE12,DHX36,PSMD2,LSM1,RPLP2,HNRNPA0,RPS27,ZC3H12D,ERN1,ZHX2,EXOSC4,SAMD4B,EDC3,MEIOC,AEN,NPM1,MEX3D,RPS17,RBM10,RPL35A,CNOT10,PKP3,PSMD13,ZFP36L1,YTHDF3,RPS23,NANOS3,PLEKHN1,SECISBP2,NANOS1,RPL14,PNRC2,GSPT2,STK31,SND1,PSMD12,RPS26,RPL37A,RPL12,RPS4X,RPL23A,YTHDF2,NUDT16,TTC37,RPL10A,CNOT7,MTOR,RPL39,SMG5,GIGYF2,PSMB8,DXO,SKIV2L,HSPA1B,HSPA1A,LSM2,PSMB10,RNPS1,TRIM71,RPS29,PPP2R2A,UBA52,EXOSC6,RPL41,PATL2,RPS18,RPS28,PSMB9,RPL36A,DND1,RBM8A,RPL17,TAF15,DCP1A,PSMB3	UPF1,ZCCHC8,MYEF2,SMG9,PUM1,LARP1,DEDD2,ERN1,ZFP36L1,MTOR	PSMB1,VIM,RPS5,RPL6,PSME1,PSMA3,PSMB5,EIF3E,RNASEH2A,LSM5,RPL19,RPL34,RPL24,RPS15,RPL22,RPS25,EXOSC8,RPL5,EXOSC9,FASTKD3,PSMB2,RPS6,RPS24,SSB,PSMB6,RPL11,RPS8,RPS27A,RPL32,RPS3A,RPL10,RPL7,RPL7A,RPS3,RPL8,RPL29,RPL9,RPS14,LSM3,RPL15,LSM1,NPM1,RPL35A,RPS23,RPL14,RPS4X,RPL10A,UBA52,RPS18,PSMB3
GO_AMIDE_BIOSYNTHETIC_PROCESS	GO:0043604	702	Down	1.2294301140742332e-5	0.0016500708459610601	2	GCLC,PDK4,UPF1,DHX33,PDK2,YBX2,AGK,GGCT,RPS20,LARS2,ELOVL5,SAMD4A,CPS1,GCLM,VIM,NSMAF,RPL26L1,TPR,MRPS10,EIF2AK2,PUM2,MRPL43,GATB,YBX3,MPC1,MRPS35,MRPS24,EIF4B,SPHK2,RPL18,HAGH,ZC3H15,ELAVL1,ELOVL1,TNFRSF1A,DHX29,RHOA,IARS2,ROCK1,PDK3,ACSL4,FTSJ1,SRBD1,BCL3,ASNS,PABPC1,EIF2B3,TCOF1,NCK2,RPL31,IGF2BP2,MRPS34,EIF4G3,ACAT1,ACACB,TNRC6C,MKNK1,DDX1,ARG2,JMJD4,MRPL22,GEMIN5,RPS5,NOA1,EIF3I,MTIF2,MGST2,EIF2AK1,MRPL28,PPP1R15A,OGFOD1,CNOT3,KHSRP,RPL6,MAPKAPK5,P2RX7,GCN1,RPLP0,SPTLC1,MRPS33,PABPC4,CERS4,PDPR,TNRC6A,PUS7,DLD,AGO1,DHPS,MRPS18A,PCSK5,SCD,CIRBP,TECR,MKNK2,GGT5,MAPK1,GGT1,SLC25A1,GGTLC2,EIF3L,GTPBP1,POLDIP3,RPL3,EIF3D,TNRC6B,GSTZ1,SPTLC2,ALKBH1,EIF5,MTHFD1,PCIF1,GSS,UQCC1,MTG2,CDK5RAP1,CELF4,FMR1,RBM3,DNAJC3,MRPS31,SLC25A15,MAPK3,SMPD3,FA2H,MLYCD,EEF2K,GSPT1,EARS2,MTFMT,ACSBG1,EIF3J,EIF3E,EEF1D,ASAH1,HNRNPL,SARS2,RPS16,AKT2,MRPL4,RPS19,GCDH,RPL18A,MTPN,HSPB1,EIF3B,AIMP2,MRPL32,EIF4H,EIF3A,CPEB3,LARP4B,NEURL1,RPL28,RPL19,CASC3,P2RX1,RPS6KB1,C1QBP,DRG2,MRPL27,DPH1,RPL34,SEPSECS,DDX25,EIF4G2,PDHX,RPS13,CAPRIN2,EIF2B1,CNOT2,MRPL51,GAPDH,RWDD1,MTRF1L,MRPL18,RBM24,RPS12,HBS1L,QKI,MRPL2,HARS2,MRPS30,MRPS27,CNOT6,ST8SIA4,CPEB4,XRN1,RPL24,FXR1,NCBP2,ABTB1,MRPL3,EIF1B,EIF4G1,EEF1B2,NCL,EIF2B4,RPS15,MRPL19,IGFBP5,ST3GAL5,PASK,TIA1,NFE2L2,FARSB,MRPL37,RPL22,RGS2,WARS2,MRPS15,ST6GALNAC5,NSUN4,DPH5,DARS2,RPS6KA1,RPS25,FASTKD2,B4GALT6,FOXO3,GLE1,EIF2B2,ELOVL3,MTHFD1L,MRPS14,MTRF1,ETF1,PAIP2,SERP1,PTK2B,ZNF706,COPS5,KHDRBS1,RPL21,MTIF3,MTERF4,MRPS2,RPL5,ACO1,TSFM,ORMDL2,AGO2,ACSL3,FASTKD3,PAIP2B,AARS2,RPS10,SOX4,EEF1E1,CNOT1,PIWIL1,UPF3B,MRPS7,MIF4GD,RPL23,RRBP1,MRPS26,HNRNPR,EIF2S2,AGO3,ASL,TRAP1,PPCS,METTL16,ZFP36,GAL3ST1,ATF4,KRT17,MRPS12,ORMDL1,EIF2AK4,CHAC1,FXR2,ILF3,NGDN,RPS4Y1,RPL36,MRPL34,QRSL1,ASS1,EIF2S3,SESN2,EIF3G,C12orf65,HABP4,GGT7,ACSS2,PPT1,MRPS25,RPL27,ACLY,RARA,PDHA1,GCH1,PTCD3,MRPL35,PER2,PRKAA1,EEFSEC,UNK,EIF5A,ERAL1,DAP3,IGHMBP2,DPH2,PEMT,CNDP2,GGT2,EIF2S1,CTIF,MRPS36,DPH6,ROCK2,RPS15A,PIWIL4,PUM1,AGO4,CARS2,SYNCRIP,NAT10,CAPRIN1,CDK4,SMPD2,DHX9,RC3H1,MRPL44,EIF4E2,MRPS9,IL6,MTHFS,IREB2,TACO1,MRPL47,SMPD4,DNAJC1,ST6GALNAC4,FPGS,MRPL50,NCBP1,RPL35,RPS6,UQCC2,VARS2,CPEB2,NARS2,MRPL15,THBS1,RPLP1,RSL24D1,LRPPRC,RPS24,ATIC,ASNSD1,SECISBP2L,HNRNPD,CNOT6L,PPA2,YARS2,TARBP2,CERS5,DENR,FURIN,FTO,RPS2,TOB1,EIF4A3,ERBB2,GRB7,SIRT3,APP,AKT1,RPS11,RPL13A,RPL11,RPS8,MPC2,MRPL24,TARS2,CERS2,MRPL9,EIF2D,SRP9,DEGS1,CHAC2,RPS27A,MRPS5,POLR2D,RBMS3,RPL32,EIF2A,EIF2B5,SCD5,SNCA,METTL14,RPS3A,CBR4,RPL37,TNIP1,FARS2,CDKAL1,RARS2,EGFR,RPL10,MRPS28,RPL7,EIF3H,UGCG,MRRF,RPL7A,DPH7,EIF4EBP2,MTG1,HSD17B12,EIF3M,CELF1,RPS3,GGTLC1,LSM14B,YTHDF1,MRPL49,DLAT,SLC7A11,EIF4E,CDC123,ACSL1,GUF1,PDK1,UHMK1,ZFP36L2,BANK1,NMRAL1,IMPACT,MRPL39,DPH3,ACSS1,MOV10,OXA1L,LARP1,CNOT8,RMND1,N6AMT1,USP16,MTERF3,RPL30,EEF1A1,SAMD8,MALSU1,EIF4A2,RPUSD3,AASDH,MRPL17,NCK1,EIF5B,CNOT11,B4GALT5,PPP1R15B,PINK1,B4GALT3,MRPL10,GART,BTG2,ST6GALNAC6,RPL8,ZNF385A,NAGS,LARP4,EIF4A1,RPL26,RPL29,MAGOH,PARS2,MRPL55,MRPS18C,KBTBD8,EIF4E3,EIF5A2,RPL22L1,RPL9,UCN,ZC3H12A,RPL39L,PRKCD,AIMP1,SGMS2,METAP1,BDH2,APEH,ABCE1,ITGA2,ELOVL7,GFM2,ACSL6,RPS14,PDP1,SPTSSA,RPL10L,RPL36AL,NEMF,RPUSD4,TSC1,METTL17,METTL3,HACD1,LARP6,NOLC1,SMPD1,RPL27A,MRPL16,TRUB2,RPL13,DAPK3,EEF2,GGT6,ZNF598,POLR2G,RPSA,ZCCHC4,PDHB,DEGS2,STAT3,GFM1,UPF3A,MRPL1,PTAFR,FASN,CNBP,PYM1,PA2G4,ELOVL6,RNF139,RPS9,DNAJC24,MRPL36,ENC1,ZNF540,RPS21,RPS7,ORMDL3,EIF2AK3,MRPL13,PAIP1,CERS6,GTPBP2,CARNS1,PPP1CA,CHCHD1,MRPL52,RPL38,PDP2,TRMT112,MRPL57,EIF1AX,EIF1,RBM4B,RBM4,TRMT10C,RPL4,MRPL11,UGT8,RPL15,DHX36,MRPS22,EIF1AD,EIF3F,MRPL48,RPS6KB2,AURKAIP1,SPHK1,ACSF3,TYMS,SHMT1,RPS6KA3,RPLP2,GBA,RPS27,DALRD3,ZC3H12D,NSUN3,OPLAH,TUFM,EIF3K,PER1,FARSA,SAMD4B,ALOXE3,CALR,GADD45GIP1,PSTK,TRNAU1AP,PPA1,MRPL14,NPM1,MEX3D,MRPS23,MRPS11,MRPL41,MRPS16,SHMT2,CLN8,NGRN,RPS17,RPL35A,CNOT10,MRPL54,KLHL25,COA3,ST6GALNAC3,EIF3C,PLA2G6,EIF4ENIF1,RPS27L,PURA,MRPL30,MRPL40,ZFP36L1,DRG1,YTHDF3,RXRA,RPS23,HSPA14,NANOS3,PLEKHN1,SECISBP2,EIF4EBP1,ASAH2,NANOS1,RPL14,GSPT2,DAPK1,ACSL5,PIWIL2,MRPL21,RPS26,RPL37A,RPL12,MRPL42,RPS4X,RPL23A,YTHDF2,DDX39B,EIF1AY,RPL10A,CNOT7,MTOR,LTN1,RPL39,DMD,SGMS1,GIGYF2,HSD17B8,NOTCH4,MRPL38,MRPS18B,ABCF1,MRPL53,ATXN2,SARNP,EIF3CL,HACD2,TRIM71,RPS29,MRPL23,ANG,DDX3X,UBA52,DHFR,RPL41,PATL2,RPS18,TMA7,MCTS1,TNF,RPS28,B3GALT4,MRPS17,RPL36A,EIF6,MRPL20,EIF4EBP3,MRPL33,MRPS6,CEBPA,MARS2,C8orf88,EIF5AL1,EEF1G,MPV17L2,LSM14A,GATC,PDF,MRPL46,MRPL12,RBM8A,RPL17,MRPS21,AARSD1,NDUFA7,CCL5,CYFIP1,GGTLC3,ACACA,MRPL45,RPS4Y2	UPF1,SPHK2,EIF4G3,SMPD3,HNRNPL,PTK2B,ILF3,PUM1,VARS2,ACSL1,LARP1,LARP4,STAT3,PDP2,ZFP36L1,MTOR,MRPL53,EIF5AL1,CCL5	VIM,MRPL43,RPS5,MGST2,RPL6,MRPS33,MRPS18A,EIF3L,MRPS31,EIF3E,EEF1D,RPL19,DRG2,RPL34,RPL24,RPS15,RPL22,RPS25,ZNF706,RPL5,FASTKD3,PPCS,PDHA1,MRPS36,EIF4E2,MRPS9,MRPL47,RPS6,RPS24,RPL11,RPS8,MPC2,RPS27A,RPL32,RPS3A,CBR4,RPL10,RPL7,EIF3H,RPL7A,RPS3,MRPL39,EEF1A1,RPL8,RPL29,MRPL55,RPL9,APEH,RPS14,PDP1,PDHB,MRPL13,PPP1CA,RPL15,MRPL48,TYMS,EIF3K,NPM1,RPL35A,COA3,RPS27L,RPS23,RPL14,RPS4X,RPL10A,UBA52,RPS18,MRPS21
GO_DNA_LIGATION	GO:0006266	16	Down	1.2669591230747306e-5	0.0016706078542157324	2	LIG3,PARP3,RAD51,POLB,XRCC1,TFIP11,LIG1,TOP2A,APTX,XRCC4,HMGB2,APLF,MGMT,LIG4,HMGB1,XRCC6		XRCC1,HMGB2,MGMT,HMGB1,XRCC6
GO_CELLULAR_PROTEIN_CONTAINING_COMPLEX_ASSEMBLY	GO:0034622	848	Down	1.4355270193596784e-5	0.001860245013363335	3	RAD52,NDUFAF7,RBM5,FKBP4,NDUFAB1,ZMYND10,HCCS,DHX33,GCFC2,AP2B1,BAIAP2L1,COX10,VPS41,SCIN,LUC7L,MAPK8IP2,RANBP9,ZNF207,TTC19,PIK3C2A,ANLN,PSMC4,COX15,WAS,MNAT1,NDUFS1,STRAP,CENPQ,PIAS1,TMSB10,MYOM2,TUBG2,DNAH5,CAPG,AP2S1,GEMIN8,ARHGAP6,RSF1,CELF2,VAMP3,ELN,RAD51,CYBA,TTC17,MRTO4,EIF2AK2,NDC1,NCKAP1,SFSWAP,EIF4B,RNF4,DDX20,TAF11,NDUFB4,ARFGEF1,RHOA,SIRT2,TGFBR3,PFN2,SPTB,GBA2,NCK2,NDE1,MCM2,NLE1,PICALM,CLASP1,CLNS1A,BCS1L,TIMM21,ADD2,DLG1,SART3,MCM6,BAZ2A,CAMSAP3,XAB2,PAK3,CAPZB,MAP2,UBE2K,DDX1,HSP90AA1,CADPS2,GEMIN5,KAT6A,NUFIP1,RPS5,YTHDC1,EIF3I,MAPRE3,ATRX,RRN3,CTTN,EPS15,PSMC5,ADD1,DNM1L,ARHGAP28,FKBP1A,RPL6,RPLP0,PXN,NDUFB2,ICAM1,PLEKHG2,ESR1,GEMIN2,SNAP23,AGO1,TEKT2,CDC45,HDAC6,PSMD5,SRPK1,HSP90AB1,JAK2,ABL1,NDUFB7,SNAP29,SMARCB1,CABIN1,SF3A1,SNRPD3,HIRA,TRIOBP,EIF3L,SNU13,PICK1,CENPM,DMC1,MCM5,RPL3,SAMM50,EIF3D,RBX1,PRMT5,NIN,PSMC6,PPM1A,SRSF5,EIF5,DICER1,SRP54,UQCC1,PRPF6,NDUFAF5,HCK,TM9SF4,CRNKL1,MAPRE1,CELF4,MYOM1,CEP192,PSMD10,RBBP7,TAZ,CENPI,CORO1A,NUP93,CENPT,COG4,AXIN1,TAF1C,COTL1,STUB1,MEFV,PYCARD,STX4,EIF3J,VPS18,OIP5,BRF2,EIF3E,SPAG1,MCM4,PIH1D1,ERCC2,SF3A2,MED25,ASF1B,ANKRD27,CLIP3,TGFB1,RPS19,NAPA,GRWD1,CCDC114,PRPF31,RAB3A,MTPN,MET,COBL,STX1A,EIF3B,TAF6,WASL,RPA3,ACTR3C,COA1,KANK1,SETX,SH3GL2,EIF3A,TFAM,UBE2S,UBTF,CSF3,PFN1,PSMD11,LUC7L3,RANGRF,SLAIN2,NDUFC1,CRYAB,FOXRED1,PRPF19,NUP98,NDUFS8,GTF2H1,PSMD9,PTGES3,TRPV4,ARPC3,CDKN1B,GTF2H3,CAND1,NUP107,CPSF6,NOP2,COPS7A,SRSF9,ASF1A,FBXO5,MCM3,MDN1,WASF1,GMNN,TBP,COX7A2,SENP6,CLINT1,BRIX1,PRLR,DBN1,TIMMDC1,ARL6,USP4,RPL24,DNAH1,EIF4G1,ACTR3,CENPA,RPS15,NDUFS7,SPTBN1,RTN4,SF3B1,CHMP3,TAF1B,COX7A2L,WDR77,CAPZA1,TBCE,ZNHIT6,PRPF3,DR1,VAMP4,PTBP2,STMN1,CENPF,RPA2,CAMSAP2,FASTKD2,CREB1,UBN1,DNAH7,NDUFB3,GTF3C3,RAD23B,SET,NDUFA8,DNAL1,HELLS,CENPL,TCP1,TAF12,CLU,PTK2B,COIL,TRIM6,PILRB,FMOD,NAA60,RPL5,CLTA,DNAI1,CENPK,ATF1,NCKAP1L,ATPAF1,HJURP,NDUFAF4,AGO2,PREX1,ARHGAP40,SRSF6,PMEPA1,FASTKD3,VAMP7,SNRPC,RPS10,TBCC,DNAH8,NUP153,NDUFA1,SOX9,MRPS7,SNRPD2,EML2,VASP,NAPB,SNRPB,MKKS,EIF2S2,AGO3,TUBGCP3,THRA,CCR7,TRAF2,HP1BP3,SMARCA4,VIL1,AKAP9,HIP1,TUBGCP6,CDC42EP1,BAIAP2L2,NDUFA5,HAT1,PSMG2,TMOD2,LRRC6,MIS18BP1,MAP7D3,FGF13,ECSIT,SNX9,NDUFA10,ARPC1B,FCHO1,SCO2,LSM4,CAMSAP1,TUBGCP2,ADRM1,CHMP2A,EIF2S3,GMFG,CLIP1,HIP1R,PPAN,EIF3G,LATS1,AAR2,TUBG1,NDUFA2,DIAPH1,MAP1B,CHD1L,DHX30,RPA1,ERAL1,PRMT7,NASP,POMP,WASF3,SCO1,MYH11,ACTR3B,COX16,MED6,MBD2,CDK7,PSRC1,SPIRE1,CDC73,CCNH,DDB2,AGO4,ERCC5,CD36,SRPK2,ORC3,AVIL,TESPA1,HEY2,DHX9,VILL,RAC1,DBNL,SRSF1,NDUFB5,CCDC115,BIN1,TMOD1,STXBP1,CDK5RAP2,TLR4,XPA,NCBP1,ANP32B,ARPC5L,POLR1E,CCL21,UQCC2,ATAT1,FCHSD2,NUMA1,TGS1,RDX,NDUFAF1,LRRC49,TUBGCP4,SMAD6,RSL24D1,SPTBN5,GTF2B,ACTR2,CENPO,ABI2,COX17,TMOD3,AP1AR,RAP1GDS1,CENPE,EGF,NDUFA9,VAMP1,TAPBPL,SCAF11,SNRPF,CCDC65,TARBP2,RB1,DENR,DIAPH3,CUL4A,GTF2A2,BBS4,NOL3,NDUFB10,CLTC,TP53,CCDC40,CSNK1D,TBCD,SMAD4,TXNL4A,GEMIN7,RPL13A,RPL11,ITGB3BP,POGZ,EIF2D,HAX1,SNAP47,ARF1,PARP1,RPS27A,SNRPG,SNRNP200,RALB,POLR2D,HSPD1,COPS7B,SHQ1,CCDC39,SLIT2,DGKQ,CENPC,SNCA,NAF1,PDGFC,NDUFS6,IQGAP2,RASA1,BDP1,GTF2H2,ABT1,ARHGAP18,SHPRH,LUC7L2,NDUFB11,TAF1,RBMX,CETN2,RPL10,TERF1,EIF3H,NDUFB9,GSN,POLE3,SURF1,GTF3C5,MSRB2,ADD3,DNAJB12,EIF3M,CELF1,PAK1,RPS3,ATM,CPSF7,ESAM,CDC42EP2,PIH1D2,UBC,TWF1,NDUFC2,NUBPL,FER,EPS8,CENPU,CENPJ,GEMIN6,JMY,SRP19,CENPH,SMARCA5,AHCTF1,SDHAF4,DNAAF1,TBCEL,ANGPT1,WNT3A,GBP5,SRSF12,TMSB4Y,XPC,OTUD6B,OXA1L,NUP205,TTN,VBP1,NDUFAF6,WHAMM,TIAM1,UQCRB,KAT6B,BAG4,FCHO2,NRG1,DYRK1A,DRC1,NCK1,TMSB15A,CUL4B,TMSB15B,CATIP,PPP1R9A,PINK1,DMTN,NDUFS2,MIS18A,SYNJ1,SV2A,CHAF1B,PSMD4,TPPP3,VMA21,NDUFV3,SPTBN4,VPS11,ADAR,PSMC2,CELF5,AP2M1,COX7A1,ALOX15,TAF6L,RBBP4,ARPC5,NLRP3,ERCC3,CDC42EP3,LMOD3,LMOD1,ARPC2,CLASP2,COX18,CFAP100,PRKCD,DNAJB14,HMGB2,NDUFAF2,NDUFS4,RICTOR,RPS14,SLU7,DNAAF5,MICALL2,C9orf24,PSIP1,MID1IP1,NDUFB6,RPL10L,DNAAF2,ARF6,PRPF18,VDAC2,PSMC3,NDUFB8,CCT2,TAF10,RIC3,CENPN,MCM7,NDEL1,CENPV,TMEM170A,GREM1,SMAD3,NUDT21,SNRPD1,GOLGA2,PRRT2,GPX4,CDT1,CDC42EP5,DNAAF3,CHAF1A,NDUFV1,MIS12,MLST8,NLRC3,SDHAF2,DDB1,RPSA,SF1,COA6,FAM107A,NDUFS5,LDLRAD4,NSG1,USP39,STXBP6,MECP2,ARMC4,CD2BP2,ZRSR2,ADRB2,SNUPN,PTK2,USP50,UBB,SMAD1,HSPA4,NDUFA3,PRKCE,TMEM126B,TPPP,HOPX,TBCA,FGG,FGA,FGB,DNAI2,SLC25A33,ATF7IP,TRAPPC12,ATPAF2,SMN1,CLP1,CORO1B,RPL38,TOMM20,SPTBN2,TCAP,TLR6,PRPF8,DDX23,MRPL11,NDUFA11,ATR,UBE2C,CKAP5,SMAD2,EIF3F,CLTB,SART1,TMEM70,RUVBL1,SWI5,BAIAP2,EID2,SGF29,PFN4,CDK5R1,NAP1L5,ACAD9,DNAJC28,SOX12,GRB2,RPS27,NDUFAF3,PDE4DIP,NDUFV2,COX14,MCMDC2,TAF7,EIF3K,RRS1,SPTY2D1,CALR,GEMIN4,CDC42EP4,CDH5,MYADM,BBS10,HCLS1,TSPYL5,PSMG4,BBS12,NPM1,COA4,MRPS11,SNRPE,FES,DDX28,RUVBL2,SF3A3,COA5,PSMG1,NDUFB1,COA3,UQCR10,EIF3C,TSPYL2,EFNA5,NDUFA12,IMMP2L,NDUFA6,BRF1,RPS27L,HSF1,INPP5J,PRPF39,SMYD3,PSMD13,DRG1,NDUFA13,NAP1L2,LYRM7,CFAP73,MAPT,KANK3,NAP1L1,TSPYL4,ERC2,C15orf62,CENPP,SRSF10,TSPYL1,RRP7A,HMGB1,LONP1,EVL,IPO4,TCF4,SDHAF3,TOMM20L,GMFB,SRC,RPF2,SPTAN1,MYO1C,FCHSD1,RPL12,CCDC151,RPL23A,UVRAG,DDX39B,COPS8,UNC13B,MSRB1,MTOR,CD3E,CAPZA2,DMD,COX20,CENPW,DAXX,PFDN6,BRD2,HLA-DMA,HLA-DRA,HSPA1B,HSPA1A,CSNK2B,AIF1,TRIM27,DCTN1,MZT1,UQCC3,SPIRE2,SDHAF1,NAP1L4,TMSB4X,SMN2,EIF3CL,ARL2,NDUFS3,GTF2H4,ANG,VPS16,UBA52,CPTP,PET100,SETSIP,TAPBP,MCTS1,PET117,RPS28,COX19,ISY1,ARPC4,ARPC1A,PWP2,EIF6,MRPL20,ARPIN,HLA-DMB,TMEM199,TWF2,FMN1,SMIM20,CHMP4A,BRK1,BOP1,CORO7,NDUFA7,GTF2H5,ZNHIT3,CYFIP1,TAF9,HNF1B,TUBGCP5	WAS,DNAH5,CAMSAP3,YTHDC1,ADD1,CLINT1,PTK2B,SMAD6,TAF1,GBP5,PRRT2,PRPF8,ATR,SPTY2D1,CDC42EP4,MTOR,CD3E,PWP2,FMN1	RANBP9,TMSB10,CAPG,AP2S1,CAPZB,RPS5,RPL6,CDC45,NDUFB7,EIF3L,SNU13,CENPM,MCM5,EIF3E,RPA3,CRYAB,ARPC3,ASF1A,GMNN,COX7A2,PRLR,RPL24,RPS15,NDUFS7,RTN4,STMN1,HELLS,TCP1,RPL5,FASTKD3,SNRPC,TBCC,MKKS,NDUFA5,NDUFA10,TUBG1,POMP,NDUFB5,DIAPH3,RPL11,ITGB3BP,RPS27A,GTF2H2,NDUFB11,CETN2,RPL10,EIF3H,RPS3,CENPU,CENPJ,CENPH,VBP1,UQCRB,TMSB15A,NDUFS2,TPPP3,VMA21,HMGB2,NDUFS4,RPS14,C9orf24,NDUFB6,VDAC2,CDT1,NDUFS5,TPPP,TOMM20,UBE2C,SWI5,NDUFAF3,NDUFV2,EIF3K,NPM1,COA5,COA3,NDUFA12,IMMP2L,NDUFA6,RPS27L,NAP1L1,HMGB1,CENPW,UQCC3,TMSB4X,UBA52,ARPC1A,BRK1,GTF2H5
GO_AEROBIC_ELECTRON_TRANSPORT_CHAIN	GO:0019646	15	Down	1.5140110945843093e-5	0.0019150981904271526	2	COX10,COX15,COX6A1,COX7A2L,COX6B1,COX7C,COX4I2,COX4I1,COX7B,COX5B,COX6C,CYCS,COX8A,COX5A,NDUFA4		COX6B1,COX7C,COX4I1,COX5B,NDUFA4
GO_PEPTIDYL_PROLINE_MODIFICATION	GO:0018208	49	Down	1.5288170759131075e-5	0.0019150981904271526	2	FKBP4,P4HA2,FKBP6,FKBP7,PPIE,OGFOD1,FKBP1A,P3H2,FKBP5,PPIL2,FKBP3,PIN4,FKBP8,FKBP14,PPIF,AIP,P3H3,PPWD1,NKTR,P3H1,FKBP15,FKBP1B,FKBP9,P4HA1,PIN1,EGLN3,PPIL4,FKBP11,EGLN1,PPIL1,PPIG,FKBP10,NTMT1,P4HA3,CWC27,RANBP2,PPIB,PPIC,CRTAP,PPID,PPIH,FKBP2,P4HTM,PPIL6,P4HB,PPIA,PPIAL4G,PPIL3,EGLN2		FKBP7,PPIE,PIN4,FKBP8,PPIH,PPIA
GO_NADH_METABOLIC_PROCESS	GO:0006734	34	Down	1.780529160664008e-5	0.0021938454379591284	2	MDH1,PFKP,PKM,ENO1,TIGAR,PGK1,GPI,ENO3,ALDOC,GAPDH,TPI1,ENO2,NUDT12,GPD2,SLC25A12,MDH1B,TP53,FOXK2,PFKL,MDH2,ALDOA,PFKM,HK1,ADPGK,HK2,HK3,FOXK1,VCP,PGM2L1,NUDT13,GPD1,PGAM1,BPGM,NUDT17	HK3	MDH1,PFKP,PKM,PGK1,TPI1,ENO2,ALDOA,PFKM,PGAM1
GO_KINETOCHORE_ORGANIZATION	GO:0051383	19	Down	1.970635807424792e-5	0.0023889191497749574	3	RNF4,NDC80,CENPT,SENP6,SMC4,CENPA,CENPF,CENPK,SMC2,CENPE,NUF2,POGZ,CENPC,CENPH,CENPN,CDT1,MIS12,TRAPPC12,CENPW		SMC2,CENPH,CDT1,CENPW
GO_REGULATION_OF_CELL_CYCLE_G2_M_PHASE_TRANSITION	GO:1902749	194	Down	2.0648108164299355e-5	0.002463352078775777	2	PRKAR2B,PAFAH1B1,PSMB1,BRCA1,PSMC4,FHL1,PSMA4,OFD1,FOXN3,SDCCAG8,CUL1,MTA3,PSME4,PRKACA,HMMR,NDE1,CLASP1,GTSE1,DYNC1I2,PCM1,HSP90AA1,CDC14B,SMARCD3,ORC1,PSMC5,UIMC1,AURKA,TPX2,DYNLL1,PSME1,HAUS4,CLSPN,CDC6,PSMD5,CDC7,PSMD8,RBX1,PSMC6,PSMA3,PSMC1,PSMB5,PSMA6,PSME2,NINL,PSMA7,CDC25B,MAPRE1,CEP76,CEP192,PSMD10,PSMD7,CCP110,RAB11A,CEP152,NBN,FZR1,BABAM1,PPP2R1A,CEP41,PSMA2,PSMD3,RAD51C,CDK5RAP3,PSMD11,YWHAE,CCND1,CEP164,PSMD9,FBXO5,CEP72,SKP1,CEP70,PSMD14,ALMS1,MIIP,SYF2,NEK2,CENPF,KIF14,CNTRL,VPS4B,CDK2,PSMF1,CEP250,PSMB2,HSPA2,TUBA4A,AKAP9,PSMA1,HAUS8,TUBG1,PSME3,VPS4A,CCNB1,TAOK3,RINT1,CDK4,RNASEH2B,HUS1,ODF2,CDK5RAP2,PSMB7,DCTN3,HAUS2,ACTR1A,NEDD1,TP53,CSNK1D,CEP131,BRD4,APP,PSMB6,PLK4,PSMA5,DTL,DYRK3,CCNB3,CETN2,HAUS6,CEP78,ATM,CHEK1,TAOK2,CENPJ,HAUS1,RAD17,PAXIP1,CDC25C,DONSON,PSMD4,PSMB4,NAE1,PCNT,BRSK1,TAOK1,PSMC2,DBF4B,NEK10,PSMD6,TOPBP1,CDC25A,CHMP4C,RAD21,STOX1,PSMC3,CEP57,ZFYVE19,PLK1,TUBA1A,MECP2,ATF5,SIN3A,YWHAG,USP47,CDK1,PKIA,PSMD1,CEP135,PSMD2,DCTN2,CKAP5,SSNA1,ATAD5,CTC1,AURKB,RCC2,NPM1,RAD51B,CEP63,GPR132,FBXL7,FOXO4,BRCC3,PSMD13,PBX1,TUBB4B,HUS1B,TUBB,DYNC1H1,PSMD12,BLM,SFI1,CEP290,ZNF830,PSMB8,DCTN1,PSMB10,HAUS7,CSNK1E,HAUS3,PSMB9,HAUS5,PINX1,PSMB3	CDC7,NINL,BRD4,PAXIP1,DONSON	PSMB1,BRCA1,FHL1,PSME1,PSMA3,PSMB5,RAB11A,CEP41,RAD51C,SKP1,PSMB2,HAUS8,TUBG1,PSMB6,DTL,CETN2,CENPJ,HAUS1,CDK1,ATAD5,NPM1,TUBB,PSMB3
GO_PROTEIN_PEPTIDYL_PROLYL_ISOMERIZATION	GO:0000413	35	Down	2.2637602114446955e-5	0.002658503398315364	2	FKBP4,FKBP6,FKBP7,PPIE,FKBP1A,FKBP5,PPIL2,FKBP3,PIN4,FKBP8,FKBP14,PPIF,AIP,PPWD1,NKTR,FKBP15,FKBP1B,FKBP9,PIN1,PPIL4,FKBP11,PPIL1,PPIG,FKBP10,CWC27,RANBP2,PPIB,PPIC,PPID,PPIH,FKBP2,PPIL6,PPIA,PPIAL4G,PPIL3		FKBP7,PPIE,PIN4,FKBP8,PPIH,PPIA
GO_DNA_GEOMETRIC_CHANGE	GO:0032392	107	Down	2.3214272713638972e-5	0.002684284211010931	3	RECQL,DDX11,MNAT1,HMGB3,ERCC8,RFC2,RAD51,POLQ,MCM2,MCM6,XRCC5,DDX1,ATRX,RAD54L,CDC45,MCM5,RBX1,CHD8,GINS1,SMARCA1,NBN,MCM4,ERCC2,SSBP1,SETX,RECQL5,GTF2H1,GTF2H3,RFC5,CHD4,MCM9,MCM3,ASCC3,RAD50,RAD23B,ZRANB3,HNRNPA2B1,CHD6,MCM8,HELB,CHTF18,MTERF1,POT1,GINS2,TOP2A,CHD1L,RPA1,IGHMBP2,RFC3,DDB2,ANXA1,DHX9,BRIP1,XPA,DSCC1,HMGA1,DNA2,SMARCAL1,CUL4A,PIF1,TP53,PARP1,RPS27A,GTF2H2,G3BP1,CETN2,GINS4,UBC,CHD1,XPC,SUPV3L1,CUL4B,RECQL4,HFM1,SMARCAD1,ERCC3,HELQ,RFC4,RAD54L2,HMGB2,WRN,MCM7,NAV2,DDB1,CHTF8,CHD3,UBB,CHD7,CHD2,DHX36,RUVBL1,CHD9,RUVBL2,PURA,ERCC6L,GTF2F2,HMGB1,XRCC6,RAD54B,BLM,TREX1,GTF2H4,DDX3X,UBA52,ERCC6,RTEL1,GTF2H5	HELB,RAD54L2	HMGB3,ERCC8,RFC2,CDC45,MCM5,GINS1,SMARCA1,SSBP1,HNRNPA2B1,GINS2,ANXA1,DSCC1,RPS27A,GTF2H2,CETN2,HMGB2,HMGB1,XRCC6,UBA52,GTF2H5
GO_DETOXIFICATION	GO:0098754	100	Down	2.4153800397232732e-5	0.0027506055119030487	2	MGST1,IYD,RALBP1,ABCC2,ACAA1,GSTO2,RDH11,PTGS2,IPCEF1,SESN1,GSTP1,MGST2,MT3,PTGS1,GSTZ1,BMP7,GSR,PON3,SOD3,SLC22A18,SOD2,NNT,NFE2L2,GPX7,PARK7,OSCP1,AKR1A1,PRDX1,PRDX6,ABCG2,KDM3B,UBIAD1,CAT,PRDX4,MT1G,MT2A,PRDX5,TXNDC17,APOE,PXDN,SESN2,RGN,GCH1,ALOX5AP,GSTM1,GSTM3,CD36,TXN,PIM1,DUOX1,ESD,FBLN5,DUOX2,SOD1,MGST3,GSTO1,CLIC2,FANCC,CYGB,AKR7A3,S100A9,SLC15A2,GPX8,NOS3,TP53INP1,ATP7A,PRDX3,GPX4,NXN,PRDX2,MT1E,SLC30A1,CCS,GPX2,NQO1,TXNRD2,MT1X,HBA2,HBG2,GSTK1,TXNRD3,ADH5,SZT2,MT1F,TXNRD1,APOM,MT1H,MT1A,MT1M,HBA1,GPX3,LTC4S,GSTM2,DHFR,TNF,GPX1,GSTA1,HBB,HP,SRXN1	GSR,PIM1,FANCC,SRXN1	GSTP1,MGST2,PRDX1,PRDX6,TXN,ESD,SOD1,MGST3,GSTO1,CLIC2,PRDX2,GPX2,NQO1,GSTA1
GO_NUCLEOTIDE_EXCISION_REPAIR	GO:0006289	108	Down	2.6187289593432973e-5	0.002912985198014196	2	RAD52,POLR2J,LIG3,ERCC1,SLC30A9,MNAT1,AQR,RFC1,PNKP,POLR2B,ERCC8,RFC2,POLD1,NTHL1,ATXN3,XRCC1,XAB2,POLD3,PPIE,SIRT1,POLR2E,POLR2F,RBX1,EP300,RBBP8,POLR2C,ERCC2,POLR2I,LIG1,RPA3,POLD2,NEIL3,PRPF19,GTF2H1,GTF2H3,RFC5,COPS7A,OGG1,RPA2,RAD23B,COPS5,POLK,USP45,CHD1L,RPA1,PCNA,RFC3,CDK7,CCNH,DDB2,BIVM,ERCC5,HUS1,BRIP1,XPA,COPS4,BRCA2,CUL4A,NEIL1,COPS3,TP53,PARP1,RPS27A,POLR2D,COPS7B,GTF2H2,CETN2,POLR2K,UBC,NEIL2,XPC,MMS19,RNF111,FANCC,CUL4B,ERCC3,POLR2H,RFC4,UVSSA,POLL,COPS2,DDB1,POLR2G,COPS6,GPS1,UBB,LIG4,POLD4,ERCC4,POLE,POLR2L,RAD23A,POLR2A,GTF2H2C,USP7,TCEA1,SLX4,HUS1B,COPS8,FAN1,ZNF830,RPA4,HMGN1,GTF2H4,UBA52,ERCC6,ISY1,GTF2H5	EP300,RNF111,FANCC,SLX4	ERCC8,RFC2,XRCC1,PPIE,RPA3,COPS4,RPS27A,GTF2H2,CETN2,COPS6,UBA52,GTF2H5
GO_ANTIGEN_PROCESSING_AND_PRESENTATION	GO:0019882	208	Down	2.6354842132113533e-5	0.002912985198014196	2	AP2B1,PSMB1,HFE,PSMC4,WAS,SLC11A1,CD74,PSMA4,AP2S1,VAMP3,CYBA,ATG5,AP3D1,KIF2A,PSME4,RAB27A,FCGR2B,AP1M1,RAB7A,KIFAP3,DYNC1I2,CAPZB,KIF22,DNM2,ITGB5,KIF3C,RAB10,PSMC5,DYNLL1,LAG3,ICAM1,KIF4A,PSME1,SNAP23,PSMD5,TREM2,PSMD8,AP1B1,NCF4,PSMC6,PSMA3,LGMN,PSMC1,PSMB5,PSMA6,PSME2,SEC23A,PSMA7,KIF3B,PSMD10,PSMD7,PYCARD,CTSH,IKBKB,DCTN6,RELB,FCGRT,NOD1,AP1S1,PSMA2,SH3GL2,PSMD3,PSMD11,RAB34,PSMD9,RAB5B,CLEC4A,RAB35,LNPEP,SEC24A,ACTR1B,PSMD14,CAPZA1,NCF2,CTSD,RAB32,VAMP8,IDE,KIF18A,CLTA,PSMF1,PSMB2,KLC1,CCR7,CANX,FGL2,PSMA1,CD68,AP1M2,LILRB2,RFTN1,KIF3A,PSME3,ACTR10,AP3B1,DCTN4,RAB33A,CTSL,CD36,DYNC1LI2,PSMB7,CTSV,CCL21,DCTN3,THBS1,KIF23,ACTR1A,KIF11,ITGAV,SEC31A,CENPE,SEC24B,TAPBPL,CLTC,OSBPL1A,PSMB6,KIF2C,PSMA5,ARF1,DYNC1LI1,YTHDF1,FCGR1A,SEC24D,AP1S3,SAR1B,MR1,CD8A,SEC13,CD1D,CD1C,NCF1,DYNC1I1,FCER1G,PSMD4,PSMB4,ACE,AZGP1,PSMC2,AP2M1,RACGAP1,CTSS,PSMD6,KIF15,ERAP1,ERAP2,CYBB,PSMC3,RAB8B,B2M,AP1G1,DCTN5,PDIA3,NOD2,RILP,RAB4A,TAP1,RAB3B,PSMD1,SPTBN2,CTSF,KLC2,TRAF6,PSMD2,DCTN2,RAB6A,SEC24C,CALR,HLA-DQB1,AP1S2,AP2A2,PSMD13,BCAP31,HLA-DRB1,CTSE,HLA-DQA1,AP2A1,DYNC1H1,PSMD12,FCGR1B,HLA-DRB5,CAPZA2,HLA-DOA,HLA-DMA,PSMB8,TAP2,HLA-DRA,MICB,MICA,HLA-E,HLA-G,HLA-F,DCTN1,PSMB10,CHUK,TREX1,IFI30,HLA-DPB1,HLA-DPA1,TAPBP,HLA-DQB2,HLA-DQA2,PSMB9,HLA-DOB,HLA-DMB,DYNLL2,SEC22B,IKBKG,PSMB3	WAS,LAG3,FGL2,LILRB2	PSMB1,AP2S1,CAPZB,PSME1,PSMA3,PSMB5,PSMB2,ACTR10,PSMB6,RACGAP1,B2M,BCAP31,TAP2,MICA,HLA-DPA1,PSMB3
GO_RIBOSOMAL_LARGE_SUBUNIT_BIOGENESIS	GO:0042273	64	Down	2.714249772081334e-5	0.002956565403907726	3	LAS1L,RPL26L1,NOP16,MRTO4,NLE1,DDX18,RPL6,RPLP0,PES1,SNU13,RPL3,GTPBP4,FTSJ3,NOP2,PAK1IP1,MDN1,BRIX1,RPL24,ZNHIT6,EBNA1BP2,FASTKD2,GTF3A,RPL5,PPAN,DHX30,NIP7,WDR74,RPL35,RSL24D1,WDR12,URB1,RPL11,NVL,NHP2,RPL7L1,RPL10,RPL7,SURF6,RPL7A,HEATR3,MALSU1,RPL26,NOL9,RPL10L,MRPL1,RSL1D1,RPL38,ZNF622,MRPL11,RRS1,NPM1,DDX28,RPL35A,RPL14,NOC2L,RPF2,RPL12,RPL23A,SDAD1,RPL10A,EIF6,MRPL20,BOP1,ZNHIT3	HEATR3,NOL9	LAS1L,RPL6,SNU13,RPL24,RPL5,RPL11,RPL10,RPL7,RPL7A,NPM1,RPL35A,RPL14,RPL10A
GO_PROTEIN_DENEDDYLATION	GO:0000338	10	Down	3.062804423092614e-5	0.0032885768634234405	2	COPS7A,COPS5,TOR1A,COPS4,COPS3,COPS7B,COPS2,COPS6,GPS1,COPS8		TOR1A,COPS4,COPS6
GO_NEGATIVE_REGULATION_OF_CALCIUM_ION_TRANSPORT_INTO_CYTOSOL	GO:0010523	12	Down	3.287138178235304e-5	0.003453511984719512	1	SRI,NOS1,PKD2,FKBP1B,TMBIM6,CALM2,GSTO1,CLIC2,CALM3,BCL2,CALM1,GSTM2		SRI,GSTO1,CLIC2,CALM1
GO_AMINE_METABOLIC_PROCESS	GO:0009308	115	Down	3.3083137692895803e-5	0.003453511984719512	2	GDE1,PSMB1,PSMC4,CHDH,ABCC2,PSMA4,ATP2B4,PSME4,VPS35,MAOB,DRD4,SLC44A1,MOXD1,PSMC5,SMOX,SIRT4,PSME1,COMT,DHPS,PSMD5,PSMD8,HDAC10,PSMC6,PSMA3,PSMC1,PSMB5,PSMA6,PSME2,PSMA7,PSMD10,SMS,PSMD7,OAZ1,GCDH,PSMA2,PSMD3,PSMD11,AADAT,CHKA,PSMD9,PSMD14,ODC1,KYNU,PARK7,SRM,AGMAT,KMO,PDE1B,SARDH,AMD1,PSMF1,PSMB2,PNKD,PSMA1,TPH1,SAT1,IDO1,PSME3,AOC3,AOC2,DDC,DMGDH,PSMB7,NAAA,HDC,CYP1A1,SAT2,SLC6A3,PSMB6,AZIN2,PSMA5,OAZ3,SNCA,PAOX,HNMT,SLC7A11,ACMSD,NR4A2,GDPD1,AZIN1,SLC7A7,PSMD4,PSMB4,ITGB2,NAPEPLD,PSMC2,VCAM1,HAAO,PSMD6,ALDH7A1,ATP7A,HPRT1,PSMC3,MECP2,ITGAM,GPR37,SULT1B1,PSMD1,PSMD2,OAZ2,NQO1,ABAT,AFMID,PSMD13,IDO2,MAOA,SULT1A1,SULT1A2,PSMD12,SULT1C2,PSMB8,PSMB10,PSMB9,INMT,PSMB3		PSMB1,PSME1,PSMA3,PSMB5,SMS,PSMB2,SAT2,PSMB6,ALDH7A1,NQO1,PSMB3
GO_CELLULAR_AMIDE_METABOLIC_PROCESS	GO:0043603	920	Down	3.740423242611545e-5	0.003851098779653202	2	GCLC,PDK4,UPF1,DHX33,ACSM3,PDK2,YBX2,AGK,GGCT,AASS,MGST1,RPS20,LARS2,ELOVL5,IGF1,SAMD4A,CPS1,GLRX2,ABCC2,GCLM,VIM,MIPEP,IFNGR1,NSMAF,RPL26L1,CTNS,TPR,MRPS10,HEXB,GALC,EIF2AK2,PUM2,MRPL43,GATB,YBX3,MPC1,MRPS35,DGAT2,MRPS24,EIF4B,SPHK2,RPL18,HAGH,ABCA7,FAR2,ZC3H15,MTHFD2,ELAVL1,ELOVL1,TNFRSF1A,DHX29,RHOA,IARS2,ROCK1,PDK3,ACSL4,FTSJ1,SRBD1,BCL3,GBA2,ASNS,PABPC1,EIF2B3,TCOF1,NCK2,RPL31,TRHDE,IGF2BP2,PICALM,MRPS34,EIF4G3,ACAT1,SLC46A1,ACACB,MCCC1,ACER3,TIGAR,TNRC6C,MKNK1,DDX1,PSEN1,ARG2,JMJD4,MRPL22,GEMIN5,NFE2L1,RPS5,NOA1,HAL,GSTP1,EIF3I,MTIF2,MGST2,EIF2AK1,MRPL28,ERO1B,PPP1R15A,OGFOD1,CNOT3,KHSRP,RPL6,MAPKAPK5,P2RX7,GCN1,RPLP0,SPTLC1,MRPS33,PABPC4,CERS4,PDPR,TNRC6A,PUS7,DLD,AGO1,VNN3,DHPS,MRPS18A,ACOT7,PCSK5,SCD,CIRBP,TECR,MKNK2,GGT5,MAPK1,GGT1,SLC25A1,GGTLC2,EIF3L,GTPBP1,POLDIP3,RPL3,EIF3D,TNRC6B,CERK,ABHD4,GSTZ1,SPTLC2,ALKBH1,EIF5,MTHFD1,PCIF1,GSS,UQCC1,CTSZ,MTG2,HM13,CDK5RAP1,ACOT8,CELF4,ABCD1,FMR1,PCSK1N,RBM3,GLA,DNAJC3,MRPS31,SLC25A15,CLN5,MAPK3,SMPD3,PLA2G15,FA2H,MLYCD,EEF2K,GSPT1,EARS2,MTFMT,ACSBG1,CTSH,EIF3J,CPQ,EIF3E,EEF1D,GSR,ASAH1,HNRNPL,SARS2,RPS16,AKT2,MRPL4,RPS19,PPP2R1A,GCDH,RPL18A,GSK3A,ETHE1,ITGB8,MTPN,OGDH,HSPB1,EIF3B,AIMP2,MRPL32,AEBP1,EIF4H,ABCA2,EIF3A,CPEB3,LARP4B,NEURL1,XPNPEP1,RPL28,RPL19,CASC3,P2RX1,RPS6KB1,C1QBP,CPD,DRG2,MRPL27,DPH1,CPE,RPL34,AADAT,SEPSECS,DDX25,FOLR1,EIF4G2,PDHX,RPS13,CAPRIN2,MVK,LTA4H,EIF2B1,IFNG,CNOT2,MRPL51,GAPDH,RWDD1,MTRF1L,MRPL18,RBM24,ALDH5A1,VNN1,VNN2,ACOT13,RPS12,HBS1L,QKI,MRPL2,HARS2,HMGCS1,MRPS30,MRPS27,CNOT6,LNPEP,ST8SIA4,PPP2CA,CPEB4,NIT2,PCCB,XRN1,RPL24,FXR1,NCBP2,ABTB1,MRPL3,EIF1B,EIF4G1,SPCS1,EEF1B2,NCL,EIF2B4,PCSK4,RPS15,HTRA2,MRPL19,IGFBP5,ST3GAL5,PASK,KYNU,TIA1,NFE2L2,EPHA4,FARSB,MRPL37,RPL22,PARK7,RGS2,WARS2,MRPS15,ST6GALNAC5,ECE1,HMGCL,APH1A,NSUN4,DPH5,DARS2,RPS6KA1,RPS25,FASTKD2,B4GALT6,SPCS2,FOXO3,GLE1,ACOT2,DLST,EIF2B2,IDE,ELOVL3,GPAM,MTHFD1L,MRPS14,PDZD11,MTRF1,ETF1,PAIP2,SERP1,CLU,PTK2B,ZNF706,COPS5,KHDRBS1,RPL21,MTIF3,MTERF4,MRPS2,RPL5,ACO1,ACOT9,NLN,TSFM,ORMDL2,AGO2,ACSL3,DNPEP,MTRR,FASTKD3,MCEE,PAIP2B,AARS2,RPS10,SOX4,GLO1,EEF1E1,CNOT1,PIWIL1,UPF3B,MRPS7,GGA3,MIF4GD,RPL23,PANK2,RRBP1,PCSK2,MRPS26,HNRNPR,EIF2S2,AGO3,ASL,BECN1,TRAP1,PPCS,PIN1,METTL16,ZFP36,GAL3ST1,MGAT3,ATF4,KRT17,MRPS12,ORMDL1,EIF2AK4,CHAC1,CLN6,SPCS3,FXR2,ILF3,NGDN,RPS4Y1,APOE,ACE2,RPL36,MRPL34,QRSL1,ASS1,EIF2S3,SESN2,SMPDL3B,EIF3G,C12orf65,HABP4,GGT7,ACSS2,PPT1,MRPS25,RPL27,ACLY,RARA,PDHA1,MCCC2,GCH1,PTCD3,MRPL35,PER2,PRKAA1,EEFSEC,UNK,EIF5A,ERAL1,DAP3,IGHMBP2,MMACHC,DPH2,PEMT,CNDP2,GSTT2B,GGT2,HSD17B4,EIF2S1,CTIF,MRPS36,DPH6,GSTM1,GSTM5,GSTM3,HMGCS2,NGF,ROCK2,RPS15A,PIWIL4,PUM1,AGO4,CARS2,SYNCRIP,NAT10,CAPRIN1,CDK4,SMPD2,CPM,DHX9,RC3H1,MRPL44,EIF4E2,MRPS9,ALDH1L2,SUCLA2,IL6,MTHFS,IREB2,TACO1,MRPL47,SMPD4,BIN1,DNAJC1,ST6GALNAC4,FPGS,BAAT,MRPL50,NCBP1,RPL35,RPS6,UQCC2,VARS2,CPEB2,NARS2,MRPL15,GGH,SORL1,THBS1,RPLP1,ADAM10,RSL24D1,SLC5A6,LRPPRC,CYP2C9,RPS24,ATIC,ASNSD1,IDH1,SECISBP2L,HNRNPD,CNOT6L,PPA2,ENPEP,YARS2,AMDHD1,TARBP2,CERS5,DENR,PCSK6,FURIN,SEC11A,FTO,NUDT7,RPS2,TOB1,NPEPPS,EIF4A3,ERBB2,GRB7,SIRT3,SOD1,APP,AKT1,RPS11,RPL13A,RPL11,RPS8,MPC2,MRPL24,TARS2,CERS2,MRPL9,EIF2D,SRP9,DEGS1,PSEN2,REN,CHAC2,RPS27A,MRPS5,POLR2D,RBMS3,RPL32,EIF2A,ALDH1L1,EIF2B5,ECE2,CORIN,SCD5,SNCA,METTL14,RPS3A,CBR4,RPL37,PAM,TNIP1,FARS2,CDKAL1,RARS2,EGFR,RPL10,MRPS28,RPL7,EIF3H,UGCG,MRRF,RPL7A,PTGES,DPH7,EIF4EBP2,MTG1,HSD17B12,EIF3M,CELF1,RPS3,AASDHPPT,GGTLC1,LSM14B,YTHDF1,MRPL49,DLAT,SLC7A11,OXSM,EIF4E,CDC123,ACSL1,GUF1,PDK1,UHMK1,ZFP36L2,BANK1,NMRAL1,IMPACT,MRPL39,DPH3,ACSS1,MOV10,DBI,OXA1L,LARP1,CNOT8,RMND1,CARNMT1,N6AMT1,USP16,FUT6,MTERF3,RPL30,EEF1A1,SAMD8,MALSU1,EIF4A2,RPUSD3,AASDH,DYRK1A,SPPL3,MRPL17,NCK1,EIF5B,CNOT11,B4GALT5,PPP1R15B,GPAT4,PINK1,B4GALT3,MRPL10,GART,HLCS,BTG2,THEM4,ACE,ABCG1,G6PD,ADAMTS13,ST6GALNAC6,PCSK7,RPL8,NAPEPLD,ZNF385A,NAGS,LARP4,EIF4A1,RPL26,NEU3,ASRGL1,RPL29,MAGOH,ACOT11,PARS2,NCSTN,MRPL55,HPGDS,MRPS18C,PMVK,KBTBD8,EIF4E3,SUCLG1,EIF5A2,RPL22L1,RPL9,MTHFD2L,CPA3,UCN,ZC3H12A,RPL39L,PRKCD,AIMP1,SGMS2,METAP1,BDH2,APEH,ABCE1,ITGA2,ELOVL7,CASP3,ERAP1,ERAP2,GFM2,ACSL6,RPS14,SLC25A32,PDP1,SPTSSA,FOLR2,RPL10L,RPL36AL,NEMF,RPUSD4,TSC1,METTL17,METTL3,HACD1,LARP6,NOLC1,SGPL1,SMPD1,TPP1,RPL27A,SEC11C,ACSM1,ANPEP,MRPL16,SCG5,ACSF2,TRUB2,GPX4,MVD,RPL13,DAPK3,EEF2,GGT6,ZNF598,POLR2G,RPSA,NAALADL1,ZCCHC4,PDHB,DEGS2,STAT3,GSTM4,GFM1,UPF3A,EFNA1,MRPL1,PTAFR,FASN,CNBP,BTD,TMED10,PYM1,PA2G4,ELOVL6,RNF139,RPS9,GSTA4,DNAJC24,FUT3,PGAM1,MRPL36,ENC1,ZNF540,RPS21,RPS7,PRNP,THOP1,ORMDL3,EIF2AK3,MRPL13,PAIP1,CERS6,SUCLG2,GTPBP2,CARNS1,PPP1CA,CHCHD1,MRPL52,RPL38,PDP2,TRMT112,MRPL57,PC,SLC19A1,EIF1AX,HAP1,EIF1,RBM4B,RBM4,GSTA3,TRMT10C,RPL4,MRPL11,UGT8,RPL15,DHX36,MRPS22,PCCA,CHRNA7,EIF1AD,EIF3F,MRPL48,RPS6KB2,AURKAIP1,SPHK1,ACSF3,TYMS,SHMT1,MTHFR,ACER2,RPS6KA3,ACOT4,RPLP2,GBA,RPS27,DALRD3,ZC3H12D,NSUN3,OPLAH,TUFM,EIF3K,PER1,FARSA,SAMD4B,ALOXE3,CALR,GADD45GIP1,PSTK,TRNAU1AP,PPA1,MRPL14,NPM1,MEX3D,MRPS23,MRPS11,MRPL41,MRPS16,SHMT2,ATP6AP2,BACE2,CLN8,NGRN,RPS17,GSTA5,RPL35A,CNOT10,ACSM5,MRPL54,KLHL25,COA3,ST6GALNAC3,EIF3C,ACOT1,PLA2G6,EIF4ENIF1,IMMP2L,DGAT1,RPS27L,PURA,MRPL30,MRPL40,ZFP36L1,DRG1,YTHDF3,GSAP,BACE1,RXRA,RPS23,HSPA14,NANOS3,PLEKHN1,SECISBP2,EIF4EBP1,ASAH2,NANOS1,RPL14,GSPT2,MME,DAPK1,GM2A,ACSL5,PIWIL2,MRPL21,GSTK1,FAR1,RPS26,PSAP,RPL37A,RPL12,MRPL42,RPS4X,RPL23A,YTHDF2,DDX39B,EIF1AY,RPL10A,CNOT7,MTOR,CES1,LTN1,RPL39,DMD,NAGA,SGMS1,GIGYF2,ASAH2B,HSD17B8,NOTCH4,MRPL38,NEU1,MRPS18B,ABCF1,MRPL53,ATXN2,PSENEN,SARNP,EIF3CL,HACD2,TRIM71,GSTM2,RPS29,MRPL23,ANG,DDX3X,UBA52,DHFR,RPL41,PATL2,ACBD6,RPS18,TAPBP,TMA7,MCTS1,TNF,GPX1,RPS28,B3GALT4,MRPS17,RPL36A,EIF6,MRPL20,EIF4EBP3,MRPL33,MRPS6,GSTA1,GSTA2,CEBPA,MARS2,C8orf88,EIF5AL1,EEF1G,MPV17L2,LSM14A,GATC,PDF,MRPL46,SPON1,MRPL12,RBM8A,RPL17,MRPS21,AARSD1,NDUFA7,CCL5,CYFIP1,GGTLC3,ACACA,MRPL45,RPS4Y2	UPF1,CTNS,SPHK2,EIF4G3,ERO1B,SMPD3,GSR,HNRNPL,IFNG,VNN2,EPHA4,PTK2B,ILF3,PUM1,VARS2,ACSL1,LARP1,LARP4,SGPL1,STAT3,PDP2,ACER2,GSTA5,ACOT1,ZFP36L1,MTOR,MRPL53,EIF5AL1,CCL5	VIM,MRPL43,RPS5,GSTP1,MGST2,RPL6,MRPS33,MRPS18A,EIF3L,GLA,MRPS31,CPQ,EIF3E,EEF1D,RPL19,DRG2,RPL34,LTA4H,RPL24,SPCS1,RPS15,RPL22,RPS25,PDZD11,ZNF706,RPL5,FASTKD3,PPCS,PDHA1,MRPS36,EIF4E2,MRPS9,SUCLA2,MRPL47,RPS6,GGH,RPS24,SEC11A,SOD1,RPL11,RPS8,MPC2,RPS27A,RPL32,RPS3A,CBR4,RPL10,RPL7,EIF3H,RPL7A,RPS3,MRPL39,EEF1A1,RPL8,RPL29,MRPL55,SUCLG1,RPL9,APEH,RPS14,PDP1,PDHB,GSTM4,PGAM1,MRPL13,SUCLG2,PPP1CA,RPL15,MRPL48,TYMS,EIF3K,NPM1,ATP6AP2,RPL35A,COA3,IMMP2L,RPS27L,RPS23,RPL14,RPS4X,RPL10A,UBA52,RPS18,GSTA1,MRPS21
GO_HYDROGEN_PEROXIDE_CATABOLIC_PROCESS	GO:0042744	20	Down	4.648491046291034e-5	0.004721359284313975	2	MT3,NNT,PRDX1,PRDX6,CAT,PRDX4,PRDX5,PXDN,DUOX1,DUOX2,SNCA,PRDX3,PRDX2,HBA2,HBG2,HBA1,GPX3,GPX1,HBB,HP		PRDX1,PRDX6,PRDX2
GO_PYRIMIDINE_NUCLEOTIDE_METABOLIC_PROCESS	GO:0006220	57	Down	4.783419340266978e-5	0.004736511710742805	2	AGPAT4,TBPL1,CTPS2,NTHL1,UNG,CAD,UPRT,CDS2,CDADC1,DHODH,NME3,NME4,CDIPT,NME5,OGG1,UMPS,GPAM,SMUG1,NT5C,DUT,MBD4,DCTD,UCK1,CMPK2,GPAT3,TDG,NEIL1,NME7,UCK2,TAMM41,PRPS1,AK3,ENPP3,NEIL2,AGPAT5,DCK,GPAT4,AGPAT3,CMPK1,CDS1,DTYMK,AGPAT2,CTPS1,NME6,LCLAT1,TYMS,SHMT1,DCTPP1,NME9,UPP1,GPAT2,ENTPD4,UCKL1,AGPAT1,NT5M,NME1,NME2	AGPAT3	AGPAT4,CDS2,NME4,MBD4,NME7,TYMS
GO_POSITIVE_T_CELL_SELECTION	GO:0043368	31	Up	4.8260808791556456e-5	0.004736511710742805	2	CD74,TBX21,PTPRC,CYLD,IL12RB1,FOXN1,IL23A,SRF,ZAP70,LOXL3,STK11,LY9,BCL11B,DOCK2,IL6,IRF4,ITPKB,BATF,CD3G,SLAMF6,SHH,STAT6,CD3D,STAT3,BCL2,THEMIS,PTPN2,ZFPM1,SPN,MTOR,CD3E	IL12RB1,ZAP70,SHH,STAT3,THEMIS,MTOR,CD3E
GO_PROTEIN_FOLDING	GO:0006457	186	Down	4.852466760606653e-5	0.004736511710742805	2	FKBP4,HSPB6,NUDCD3,CD74,ERP44,GRN,HSPA5,DNAJC25,GNAI3,PDIA5,NFYC,DNAJA2,GNB5,CSNK2A2,LMAN1,DNAJC10,FKBP6,GNB1,HSP90AA1,PPIE,DNAJA1,ERO1B,PDRG1,FKBP1A,ERP29,GANAB,LTBP4,NUDC,DNAJB11,FKBP5,HSP90AB1,PPIL2,ST13,PSMC1,PFDN4,DNAJC5,CSNK2A1,RP2,DNAJC3,DNAJA3,SNRNP70,SGTA,PDCD5,CDC37,DNAJC2,DNAJB6,HSPB1,CDC37L1,BAG1,PPIF,RGS9,WFS1,GRPEL1,CRYAB,HSPA8,DNAJC4,CHORDC1,AIP,MLEC,PTGES3,BAG2,HSPA9,PFDN1,TTC1,GNAI2,GNB4,NKTR,LMAN2L,MOGS,CCT4,PDCL3,HSPE1,TBCE,P3H1,ATF6,RAD23B,FKBP1B,TCP1,HSPH1,SIL1,CLU,FKBP9,PRDX4,PFDN5,TBCC,MKKS,TRAP1,HSPA2,CANX,GNAI1,MPDU1,PRKCSH,DNAJB1,CCT6B,HSPBP1,CCT7,DNAJB2,UGGT1,DNAJC1,TOR1B,TOR1A,PDCL,DERL1,DNAJB5,PPIL1,PPIG,ERP27,DNAJA4,UNC45A,TBCD,PFDN2,PDIA6,HSPD1,CCT6A,DNAJB12,CCT5,NGLY1,SACS,BAG3,CWC27,CLGN,RANBP2,TBCEL,HSPA13,PDIA4,VBP1,CCT8,BAG4,AMFR,DFFA,TOR2A,UBXN1,DNAJB4,PEX19,NPPC,CCT3,CHCHD4,DNAJB14,HSPA4L,GRPEL2,VCP,BAG5,CCT2,RIC3,HSP90B1,PPIB,CLPX,PDIA3,ENGASE,DNAJC7,DNAJC21,PPIC,CRTAP,DNAJC18,NUDCD2,DNAJC24,PPID,TBCA,PPIH,GNB2,FUT10,HSPA6,SPHK1,GAK,CALR,ALG12,RGS7,RUVBL2,PPIL6,P4HB,GNG2,ENTPD5,HSPA14,DNAJB13,PPIA,SGTB,ERO1A,PFDN6,HSPA1B,HSPA1A,HSPA1L,CSNK2B,DNAJC19,DNLZ,PPIAL4G,PPIL3	ERO1B,RP2,SACS	PPIE,ERP29,NUDC,ST13,CRYAB,TCP1,PFDN5,TBCC,MKKS,TOR1A,VBP1,PPIH,PPIA
GO_GLUCOSE_CATABOLIC_PROCESS	GO:0006007	28	Down	5.0245462959543434e-5	0.004831460543847088	2	BAD,PFKP,PKM,ENO1,TIGAR,PGK1,GPI,ENO3,ALDOC,GAPDH,TPI1,ENO2,SLC25A12,PFKFB2,TP53,FOXK2,PFKL,ALDOA,PFKM,HK1,ADPGK,HK2,HK3,LRP5,FOXK1,PGM2L1,PGAM1,BPGM	HK3	PFKP,PKM,PGK1,TPI1,ENO2,ALDOA,PFKM,PGAM1
GO_MITOTIC_DNA_REPLICATION	GO:1902969	14	Down	5.078304722777009e-5	0.004831460543847088	2	RAD51,MCM2,MCM6,FGFR1,ZMPSTE24,CDC45,GINS1,POLA1,MCM4,LIG1,MCM3,BCL6,BRCA2,CHEK2		CDC45,GINS1,CHEK2
GO_GLYCOLYTIC_PROCESS_THROUGH_FRUCTOSE_6_PHOSPHATE	GO:0061615	23	Down	5.69884179598156e-5	0.005354061867324676	2	PFKP,PKM,ENO1,PGK1,GPI,GALK1,ENO3,ALDOC,GAPDH,TPI1,ENO2,FOXK2,PFKL,ALDOA,PFKM,HK1,ADPGK,HK2,HK3,FOXK1,PGM2L1,PGAM1,BPGM	HK3	PFKP,PKM,PGK1,TPI1,ENO2,ALDOA,PFKM,PGAM1
GO_DEOXYRIBONUCLEOTIDE_METABOLIC_PROCESS	GO:0009262	33	Down	5.990566341404968e-5	0.005558653903950585	2	DERA,TBPL1,RRM2B,NTHL1,UNG,SAMHD1,CDADC1,NUDT1,OGG1,DGUOK,SMUG1,NT5C,DUT,MBD4,DCTD,CMPK2,NUDT15,TDG,NEIL1,GUK1,NEIL2,AK9,ADK,RRM1,DTYMK,RRM2,TYMS,SHMT1,DCTPP1,ADA,NUDT16,NT5M,NUDT18		NUDT1,MBD4,RRM2,TYMS
GO_NUCLEOBASE_CONTAINING_SMALL_MOLECULE_INTERCONVERSION	GO:0015949	28	Down	6.38051749939777e-5	0.005848288966521176	2	AK2,CTPS2,RRM2B,AK6,GMPR2,NME3,NME4,GSR,AK1,DUT,DCTD,GMPR,AK7,GUK1,AK9,CMPK1,AK4,AK8,NUDT13,RRM1,DTYMK,CTPS1,RRM2,GLRX,TYMS,TXNRD1,NME1,NME2	GSR	NME4,RRM2,GLRX,TYMS
GO_DNA_REPLICATION_INDEPENDENT_NUCLEOSOME_ORGANIZATION	GO:0034724	36	Down	7.690565698390114e-5	0.0069641315408554335	3	CENPQ,RSF1,ATRX,SUPT16H,CABIN1,HIRA,CENPM,RBBP7,CENPI,CENPT,OIP5,ASF1B,ASF1A,CENPA,UBN1,CENPL,CENPK,HJURP,HAT1,MIS18BP1,NASP,CENPO,ITGB3BP,CENPC,POLE3,CENPU,CENPH,SMARCA5,MIS18A,RBBP4,CENPN,RUVBL1,NPM1,CENPP,IPO4,CENPW		CENPM,ASF1A,ITGB3BP,CENPU,CENPH,NPM1,CENPW
GO_DOUBLE_STRAND_BREAK_REPAIR_VIA_BREAK_INDUCED_REPLICATION	GO:0000727	11	Down	8.409224715091606e-5	0.007524253923646251	2	MCM2,MCM6,CDC45,CDC7,MCM5,MCM4,MCM3,GINS2,GINS4,MCM7,MUS81	CDC7	CDC45,MCM5,GINS2
GO_NUCLEOTIDE_EXCISION_REPAIR_DNA_DAMAGE_RECOGNITION	GO:0000715	23	Down	8.577232360052305e-5	0.00758429157860625	2	RBX1,COPS7A,RAD23B,COPS5,DDB2,XPA,COPS4,CUL4A,COPS3,PARP1,RPS27A,COPS7B,CETN2,UBC,XPC,CUL4B,COPS2,DDB1,COPS6,GPS1,UBB,COPS8,UBA52		COPS4,RPS27A,CETN2,COPS6,UBA52
GO_CYTOCHROME_COMPLEX_ASSEMBLY	GO:0017004	33	Down	9.006748726815801e-5	0.007860578750889385	3	HCCS,COX10,TTC19,COX15,CYBA,BCS1L,TIMM21,UQCC1,COA1,FASTKD3,SCO2,SCO1,COX16,UQCC2,COX17,SURF1,OXA1L,UQCRB,COX18,COA6,SLC25A33,COX14,COA4,COA5,COA3,UQCR10,LYRM7,COX20,UQCC3,PET100,PET117,COX19,SMIM20		FASTKD3,UQCRB,COA5,COA3,UQCC3
GO_DNA_DAMAGE_RESPONSE_DETECTION_OF_DNA_DAMAGE	GO:0042769	37	Down	9.116959214265536e-5	0.007860578750889385	2	RFC1,PNKP,RFC2,MRPS35,POLD1,RAD18,POLD3,DNAJA1,RBX1,RPA3,POLD2,RFC5,WDR48,RPA2,UBE2B,SOX4,MRPS26,RPA1,PCNA,RFC3,MRPS9,NEK1,CUL4A,DTL,PARP1,RPS27A,RPS3,UBC,CUL4B,USP1,RFC4,DDB1,UBB,POLD4,MRPS11,TREX1,UBA52		RFC2,RPA3,MRPS9,DTL,RPS27A,RPS3,UBA52
GO_NUCLEOTIDE_EXCISION_REPAIR_DNA_GAP_FILLING	GO:0006297	23	Down	9.203445051600132e-5	0.007860578750889385	2	LIG3,RFC1,RFC2,POLD1,XRCC1,POLD3,LIG1,RPA3,POLD2,RFC5,RPA2,POLK,RPA1,PCNA,RFC3,RPS27A,UBC,RFC4,UBB,LIG4,POLD4,POLE,UBA52		RFC2,XRCC1,RPA3,RPS27A,UBA52
GO_CELLULAR_NITROGEN_COMPOUND_CATABOLIC_PROCESS	GO:0044270	520	Down	9.527447075392291e-5	0.008001552371431103	2	ENPP4,UPF1,PSMB1,RPS20,CSDE1,PSMC4,DNASE1L1,SLC11A1,SAMD4A,RNH1,DERA,TYMP,VIM,RNASET2,TNFRSF1B,ZCCHC8,EDC4,PSMA4,MRTO4,THRAP3,ENTPD2,PUM2,YBX3,RPL18,NTHL1,YBX1,PDE4A,ELAVL1,ROCK1,PSME4,SMG6,PABPC1,RPL31,PDE8A,IGF2BP2,ACAT1,EXOSC7,RBM7,MLH1,UNG,NT5C2,EXOSC5,TNRC6C,CNOT4,XPO1,TNPO1,DIS3,RPS5,HAL,BAX,PSMC5,CNOT3,KHSRP,XRN2,RPL6,RPLP0,FUS,BLVRB,PCBP4,PABPC4,TNRC6A,ALKBH5,PSME1,HNRNPC,AGO1,PSMD5,ACOT7,PSMD8,CIRBP,HNRNPM,CECR2,UPB1,CYP2D6,GTPBP1,HMOX1,APOBEC3H,RPL3,TNRC6B,PSMC6,PSMA3,DICER1,ZC3H14,PSMC1,PSMB5,APEX1,PSMA6,PSME2,PSMA7,SAMHD1,E2F1,AHCY,PSMD10,ABCD1,FMR1,CDADC1,PSMD7,MLYCD,GSPT1,HMOX2,QPRT,MYEF2,POP1,EIF3E,ERI1,RNASEH2A,RPS16,RPS19,PPP2R1A,DNASE2,RPL18A,PDE4C,GSK3A,SMG9,ZC3HAV1,HSPB1,CYP3A5,NUDT1,LSM5,PSMA2,BLVRA,AMBP,EXOSC3,CPEB3,MTPAP,RPL28,RPL19,PSMD3,CASC3,KPNB1,DDX5,PSMD11,RPL34,AADAT,ZPR1,HSPA8,DCPS,DDX6,RPS13,PSMD9,MAGOHB,OAS2,CNOT2,MAPK14,RBM24,RPS12,HBS1L,DNPH1,NUDT12,PDE8B,CNOT6,DROSHA,PDE4D,PPP2CA,OGG1,KPNA1,XRN1,RPL24,FXR1,NCBP2,EIF4G1,PSMD14,PDE1A,RPS15,ACADL,KYNU,RPL22,SMG7,KMO,ERI3,PPP1R8,RPS25,SET,SLIRP,ALDH6A1,NRDE2,EXOSC8,ETF1,APAF1,TARDBP,RPL21,RPL5,NT5C3A,SMUG1,EXOSC9,AGO2,FASTKD3,RPS10,CNOT1,UPF3B,NT5C,RPL23,PSMF1,ITPA,HNRNPR,PSMB2,AGO3,PCID2,NUP214,METTL16,POR,ZFP36,MPST,TST,APOBEC3A,APOBEC3F,DUT,MBD4,PSMA1,FXR2,RPS4Y1,RPL36,LSM7,LSM4,HELZ2,EXOSC2,DKC1,RGN,IDO1,MGAT1,PSME3,RPL27,GRSF1,RBM38,DMGDH,AMPD3,CTIF,ROCK2,ERN2,RPS15A,PUM1,AGO4,DHX34,SYNCRIP,NT5E,PRR5L,PAN2,DHX9,RC3H1,ALDH1L2,RNASEH2B,NUDT15,IL6,TBRG4,MTHFS,PSMB7,NCBP1,RPL35,RPS6,RPLP1,DNASE2B,PNPT1,LRPPRC,ENTPD1,RPS24,TET1,DNA2,AOX1,SSB,FASTKD1,HNRNPD,PDE5A,CNOT6L,AMDHD1,TDG,HDC,ANP32A,WDR61,NEIL1,PARN,FTO,NUDT7,RPS2,TOB1,EIF4A3,NT5C3B,AKT1,PSMB6,RPS11,RPL13A,RPL11,SERBP1,RPS8,PSMA5,RPS27A,POLR2D,DIS3L2,RPL32,ALDH1L1,METTL14,NAF1,RPS3A,RPL37,RPL10,RPL7,REXO4,RPL7A,SCGB1A1,TNKS1BP1,RPS3,ATM,SIDT2,TIRAP,HNMT,UBC,NOCT,DCP1B,UPF2,NBAS,ZFP36L2,PAN3,PELO,CARHSP1,ACMSD,HNRNPU,PRKCA,ENPP3,NEIL2,SLFN13,MOV10,LARP1,CNOT8,CARNMT1,RPL30,SUPV3L1,AIFM1,EXOG,SMG1,XDH,CNOT11,CDA,PSMD4,PSMB4,BTG2,DFFA,PDE9A,DEDD2,RPL8,PSMC2,TNFSF13,RPL26,RPL29,MAGOH,HAAO,MAPKAPK2,PSMD6,RPL9,DNASE1L3,ZC3H12A,PRKCD,HMGB2,LSM6,CASP3,RPS14,YWHAZ,VCP,NUDT5,PRPF18,HPRT1,METTL3,PSMC3,NUDT13,RPL27A,PATL1,YWHAB,DIS3L,ENDOG,SMG8,RPL13,DNASE1L2,POLR2G,RPSA,ENTPD3,FEN1,AXIN2,TET2,ADAL,UPF3A,RNASE2,RNASE6,HINT1,DFFB,ADPRM,UBB,SETMAR,PYM1,NUDT9,LSM3,RPS9,EXOSC1,PDE7B,EXOSC10,RPS21,RPS7,RNASEH1,ISG20,PAIP1,GTPBP2,CARNS1,SMPDL3A,MUS81,DCP2,RPL38,RNASEH2C,MYD88,NUDT4,NMNAT1,PSMD1,CNP,RPL4,ANGEL2,RPL15,PDE12,DHX36,PSMD2,LSM1,RPLP2,HNRNPA0,RPS27,ZC3H12D,ERN1,ZHX2,EXOSC4,SAMD4B,EDC3,APOBEC3B,DCTPP1,MEIOC,ST20,AEN,NPM1,MEX3D,RPS17,RBM10,RPL35A,CNOT10,AFMID,UPP1,PKP3,PDE4B,HSF1,PSMD13,ZFP36L1,YTHDF3,NUDT17,RPS23,PDE2A,ENTPD5,NANOS3,PLEKHN1,TET3,SECISBP2,NANOS1,DPYD,IDO2,RPL14,PNRC2,GSPT2,HMGB1,STK31,NUDT11,ADA,SND1,PSMD12,ENTPD4,ENTPD6,ENPP1,RPS26,RPL37A,RPL12,ENTPD7,RPS4X,RPL23A,YTHDF2,NUDT16,TTC37,RPL10A,CNOT7,MTOR,PNP,RPL39,SMG5,GIGYF2,PSMB8,DXO,SKIV2L,HSPA1B,HSPA1A,LSM2,PSMB10,PDE7A,NT5M,RNPS1,TRIM71,TREX1,RPS29,DNASE1,GALT,PAM16,PPP2R2A,UBA52,EXOSC6,RPL41,PATL2,RPS18,GPX1,RPS28,APOBEC3G,PSMB9,RPL36A,PDXP,APOBEC3D,APOBEC3C,DND1,RBM8A,RPL17,TAF15,NUDT3,DCP1A,NUDT18,PSMB3	UPF1,ZCCHC8,PDE4A,CECR2,MYEF2,SMG9,APAF1,PUM1,LARP1,DEDD2,ERN1,ZFP36L1,MTOR	PSMB1,VIM,RPS5,RPL6,BLVRB,PSME1,PSMA3,PSMB5,EIF3E,RNASEH2A,NUDT1,LSM5,RPL19,RPL34,PDE8B,RPL24,RPS15,RPL22,ERI3,RPS25,EXOSC8,RPL5,EXOSC9,FASTKD3,PSMB2,MBD4,RPS6,RPS24,SSB,PSMB6,RPL11,RPS8,RPS27A,RPL32,RPS3A,RPL10,RPL7,RPL7A,RPS3,RPL8,RPL29,RPL9,HMGB2,RPS14,HINT1,LSM3,RPL15,LSM1,APOBEC3B,NPM1,RPL35A,RPS23,RPL14,HMGB1,RPS4X,RPL10A,UBA52,RPS18,PSMB3
GO_PURINE_NUCLEOSIDE_BIOSYNTHETIC_PROCESS	GO:0042451	21	Down	9.58142247776476e-5	0.008001552371431103	2	PRTFDC1,MTAP,NME3,NME4,IMPDH1,NME5,AMD1,NT5E,NME7,GUK1,ADK,GMPS,HPRT1,ADAL,NME6,IMPDH2,NME9,ADA,APRT,NME1,NME2		PRTFDC1,NME4,NME7
GO_PROTEIN_LOCALIZATION_TO_NUCLEOPLASM	GO:1990173	11	Down	9.772915423034617e-5	0.008071783771376724	1	CCT4,TCP1,DKC1,CCT7,WRAP53,CCT6A,CCT5,TBRG1,CCT8,CCT3,CCT2		TCP1,WRAP53
GO_MONOSACCHARIDE_CATABOLIC_PROCESS	GO:0046365	56	Down	1.0076241697819327e-4	0.008231851369653268	2	BAD,FUT8,PFKP,PKM,ENO1,TIGAR,PGM1,XYLB,PGK1,DHDH,GPI,GALK1,ENO3,ALDOC,GAPDH,TPI1,ENO2,SLC25A12,GALE,AKR1A1,PFKFB2,KHK,SORD,TP53,FOXK2,PFKL,GALM,TKFC,ALDOA,PFKM,FUT6,HK1,GALK2,ADPGK,HK2,HK3,LRP5,FOXK1,ALDH1A1,PGM2L1,CRYL1,NUDT5,GLYCTK,PGM2,DCXR,GLB1,RBKS,PGAM1,BPGM,FUT10,FUT1,FUT2,FUT4,RPE,GALT,RPEL1	HK3,GLYCTK	PFKP,PKM,PGK1,DHDH,TPI1,ENO2,ALDOA,PFKM,PGAM1
GO_POSTREPLICATION_REPAIR	GO:0006301	49	Down	1.0624160430488965e-4	0.008586149440382263	2	REV3L,SPRTN,BRCA1,RFC1,RFC2,POLD1,RAD18,POLD3,UBE2A,MSH2,POLE2,POLI,USP10,RPA3,POLD2,RFC5,MAD2L2,RPA2,UBE2B,TRIM25,POLK,ZBTB1,POLN,RPA1,PCNA,RFC3,REV1,WDR33,DTL,RPS27A,UBC,USP43,UBE2L6,FAAP20,RCHY1,RFC4,PRIMPOL,VCP,UBE2V2,NSMCE1,UBB,POLH,POLD4,UBE2N,PARP10,NPLOC4,ISG15,UBA52,UBE2V1	REV1	BRCA1,RFC2,POLE2,RPA3,DTL,RPS27A,UBE2V2,NSMCE1,UBA52
GO_POSITIVE_REGULATION_OF_ESTABLISHMENT_OF_PROTEIN_LOCALIZATION_TO_TELOMERE	GO:1904851	10	Down	1.1773038249596967e-4	0.009413420796167107	1	CCT4,TCP1,DKC1,CCT7,WRAP53,CCT6A,CCT5,CCT8,CCT3,CCT2		TCP1,WRAP53
GO_PURINE_CONTAINING_COMPOUND_BIOSYNTHETIC_PROCESS	GO:0072522	149	Down	1.2473675313646497e-4	0.009868646700775481	2	AK2,PDK4,SLC25A13,PDK2,ELOVL5,MPC1,SPHK2,ELOVL1,PKM,PDK3,COASY,ACSL4,ENO1,ACAT1,VPS9D1,ACACB,ADCY2,NOS1,PDPR,DLD,TREM2,ACOT7,SCD,PRTFDC1,TECR,MTAP,SLC25A1,GSTZ1,MTHFD1,GMPR2,PRPS2,TAZ,NME3,MLYCD,NME4,ACSBG1,TGFB1,GCDH,IMPDH1,PRKAG2,AK1,PPARGC1A,PDHX,NME5,DGUOK,SLC25A12,AMPD2,ELOVL3,PANK3,MTHFD1L,ADCY7,AMD1,ACSL3,SLC35B3,PANK2,PPCS,PAICS,PPAT,ADCY4,ACSS2,PPT1,ACLY,PDHA1,GUCY2D,AMPD3,NT5E,COX5B,GMPR,ADCY3,ATIC,PPCDC,PAPSS1,PRPSAP2,NME7,MPC2,GUK1,PARP1,SLC26A1,SCD5,SNCA,CBR4,PRPS1,AK3,HSD17B12,ALDOA,DLAT,ACSL1,PDK1,PANK1,PID1,FLCN,ACSS1,AK9,SLC26A2,ADCY8,ADK,DCK,SLC35B2,PANK4,PINK1,GART,NPR2,PRPSAP1,ADCY9,AK4,NPPC,GMPS,MTHFD2L,ELOVL7,ACSL6,NOS3,PDP1,VCP,STOML2,HPRT1,HACD1,LDHC,PDHB,STAT3,ADAL,NPR1,FASN,ADORA2B,ELOVL6,NME6,PDZD3,PDP2,DCAKD,ADCY6,DNAJC30,ACSF3,SHMT1,IMPDH2,PFAS,CYC1,NME9,ADA,ACSL5,PAPSS2,PNP,APRT,HSD17B8,UQCC3,TMSB4X,HACD2,NME1,ADSL,NME2,ACACA	SPHK2,ACSL1,ADCY8,LDHC,STAT3,PDP2	PKM,PRTFDC1,NME4,PPCS,PDHA1,COX5B,NME7,MPC2,CBR4,ALDOA,PDP1,PDHB,UQCC3,TMSB4X
GO_NUCLEOSIDE_TRIPHOSPHATE_BIOSYNTHETIC_PROCESS	GO:0009142	53	Down	1.3411005418664449e-4	0.010499699659029376	2	SLC25A13,TBPL1,CTPS2,SPHK2,PKM,ENO1,VPS9D1,CAD,TREM2,TAZ,NME3,NME4,TGFB1,IMPDH1,PRKAG2,AK1,PPARGC1A,NME5,SLC25A12,UCK1,CMPK2,COX5B,AK7,NME7,UCK2,PARP1,ALDOA,PID1,FLCN,AK9,ADK,PINK1,CMPK1,AK4,SUCLG1,VCP,STOML2,AK8,LDHC,DTYMK,STAT3,CTPS1,NME6,DNAJC30,TYMS,IMPDH2,CYC1,NME9,UCKL1,UQCC3,TMSB4X,NME1,NME2	SPHK2,LDHC,STAT3	PKM,NME4,COX5B,NME7,ALDOA,SUCLG1,TYMS,UQCC3,TMSB4X
GO_POSITIVE_REGULATION_OF_TELOMERASE_RNA_LOCALIZATION_TO_CAJAL_BODY	GO:1904874	15	Down	1.5395721454705585e-4	0.011929303345728575	1	CCT4,TCP1,DKC1,CCT7,SHQ1,NAF1,NHP2,CCT6A,CCT5,CCT8,CCT3,CCT2,RUVBL1,NOP10,RUVBL2		TCP1
GO_RIBOSOMAL_SMALL_SUBUNIT_ASSEMBLY	GO:0000028	16	Down	1.6085774251605546e-4	0.012215440616660802	3	RPS5,RPS19,RPS15,RPS10,MRPS7,ERAL1,ABT1,RPS14,RPSA,RPL38,RPS27,MRPS11,RPS27L,RRP7A,RPS28,PWP2	PWP2	RPS5,RPS15,RPS14,RPS27L
GO_RIBOSOMAL_LARGE_SUBUNIT_ASSEMBLY	GO:0000027	26	Down	1.6090056160849114e-4	0.012215440616660802	3	MRTO4,NLE1,RPL6,RPLP0,RPL3,NOP2,MDN1,BRIX1,RPL24,FASTKD2,RPL5,PPAN,DHX30,RSL24D1,RPL11,RPL10,RPL10L,RPL38,MRPL11,RRS1,DDX28,RPF2,RPL12,RPL23A,MRPL20,BOP1		RPL6,RPL24,RPL5,RPL11,RPL10
GO_TUBULIN_COMPLEX_ASSEMBLY	GO:0007021	9	Down	1.6827629991346716e-4	0.012647646701496191	3	CRYAB,TBCE,TCP1,TBCC,TBCD,TBCEL,VBP1,TBCA,ARL2		CRYAB,TCP1,TBCC,VBP1
GO_NUCLEOSIDE_TRIPHOSPHATE_METABOLIC_PROCESS	GO:0009141	80	Down	1.7092679154432397e-4	0.01264928979518788	2	SLC25A13,TBPL1,CTPS2,RRM2B,SPHK2,GNAI3,PKM,RHOA,ENO1,VPS9D1,CAD,TREM2,GTPBP1,SAMHD1,TAZ,NME3,NME4,TGFB1,NUDT1,IMPDH1,PRKAG2,AK1,PPARGC1A,RAB23,NME5,DGUOK,SLC25A12,RHOQ,ITPA,DUT,UCK1,RAN,AMPD3,CMPK2,COX5B,NUDT15,AK7,NME7,UCK2,GUK1,PARP1,AK3,ALDOA,PID1,ENPP3,FLCN,AK9,ADK,PINK1,CMPK1,AK4,SUCLG1,VCP,STOML2,AK8,LDHC,ENTPD3,DTYMK,STAT3,MFN1,CTPS1,NME6,SMPDL3A,DNAJC30,TYMS,IMPDH2,CYC1,GIMAP7,DCTPP1,NME9,LRRK2,ADA,ENPP1,UCKL1,NUDT16,OPA1,UQCC3,TMSB4X,NME1,NME2	SPHK2,LDHC,STAT3	PKM,NME4,NUDT1,COX5B,NME7,ALDOA,SUCLG1,TYMS,UQCC3,TMSB4X
GO_DEOXYRIBONUCLEOSIDE_TRIPHOSPHATE_METABOLIC_PROCESS	GO:0009200	17	Down	1.7166412441580145e-4	0.01264928979518788	2	TBPL1,RRM2B,SAMHD1,NUDT1,DGUOK,ITPA,DUT,CMPK2,NUDT15,GUK1,AK9,ADK,DTYMK,TYMS,DCTPP1,ADA,NUDT16		NUDT1,TYMS
GO_PYRIMIDINE_NUCLEOTIDE_BIOSYNTHETIC_PROCESS	GO:0006221	41	Down	1.837619151965353e-4	0.013409267520554944	2	AGPAT4,TBPL1,CTPS2,CAD,UPRT,CDS2,CDADC1,DHODH,NME3,NME4,NME5,UMPS,GPAM,DUT,DCTD,UCK1,CMPK2,GPAT3,NME7,UCK2,TAMM41,PRPS1,AGPAT5,GPAT4,AGPAT3,CMPK1,CDS1,DTYMK,AGPAT2,CTPS1,NME6,LCLAT1,TYMS,SHMT1,NME9,UPP1,GPAT2,UCKL1,AGPAT1,NME1,NME2	AGPAT3	AGPAT4,CDS2,NME4,NME7,TYMS
GO_FORMATION_OF_CYTOPLASMIC_TRANSLATION_INITIATION_COMPLEX	GO:0001732	16	Down	1.8865795312843531e-4	0.013634165151089615	3	EIF3I,EIF3L,EIF3D,EIF5,EIF3J,EIF3E,EIF3B,EIF3A,EIF2S2,EIF3G,EIF3H,EIF3M,EIF3F,EIF3K,EIF3C,EIF3CL		EIF3L,EIF3E,EIF3H,EIF3K
GO_ORGANIC_CYCLIC_COMPOUND_CATABOLIC_PROCESS	GO:1901361	557	Down	1.9325477272310825e-4	0.013833360683684588	2	ENPP4,UPF1,PSMB1,RPS20,CSDE1,PSMC4,DNASE1L1,SLC11A1,SAMD4A,RNH1,DERA,HSD17B6,TYMP,VIM,RNASET2,TNFRSF1B,ZCCHC8,CYP46A1,EDC4,PSMA4,MRTO4,THRAP3,ENTPD2,PUM2,YBX3,ACAA1,RPL18,NTHL1,YBX1,PDE4A,ELAVL1,ROCK1,PSME4,MAOB,SMG6,PABPC1,RPL31,SCARB1,PDE8A,IGF2BP2,SCARF1,ACAT1,EXOSC7,RBM7,MLH1,UNG,NT5C2,EXOSC5,TNRC6C,MOXD1,CNOT4,XPO1,TNPO1,DIS3,RPS5,HAL,HSD17B14,BAX,PSMC5,MT3,CNOT3,KHSRP,XRN2,RPL6,RPLP0,FUS,BLVRB,PCBP4,PABPC4,TNRC6A,ALKBH5,PSME1,HNRNPC,AGO1,COMT,PSMD5,ACOT7,PSMD8,CIRBP,HNRNPM,CECR2,UPB1,PRODH,GTPBP1,HMOX1,APOBEC3H,RPL3,TNRC6B,PSMC6,PSMA3,GSTZ1,DICER1,ZC3H14,PSMC1,PSMB5,APEX1,PSMA6,PSME2,PSMA7,SAMHD1,E2F1,AHCY,PSMD10,STS,ABCD1,FMR1,CDADC1,PSMD7,MLYCD,GSPT1,HMOX2,QPRT,FAH,MYEF2,POP1,EIF3E,ERI1,RNASEH2A,IL4I1,RPS16,RPS19,PPP2R1A,DNASE2,RPL18A,PDE4C,GSK3A,SMG9,PON3,ZC3HAV1,HSPB1,NUDT1,LSM5,PSMA2,BLVRA,AMBP,EXOSC3,CPEB3,MTPAP,RPL28,RPL19,PSMD3,CASC3,KPNB1,DDX5,PSMD11,RPL34,AADAT,ZPR1,HSPA8,DCPS,DDX6,RPS13,PSMD9,CYP27B1,MAGOHB,OAS2,CNOT2,MAPK14,RBM24,RPS12,HBS1L,DNPH1,NUDT12,PDE8B,CNOT6,DROSHA,PDE4D,PPP2CA,HGD,OGG1,KPNA1,XRN1,RPL24,FXR1,NCBP2,EIF4G1,PSMD14,SNX17,PDE1A,RPS15,KYNU,NFE2L2,RPL22,SMG7,KMO,ERI3,PPP1R8,RPS25,ALDH8A1,SPP1,SET,SLIRP,ALDH6A1,NRDE2,EXOSC8,ETF1,APAF1,EPHX2,TARDBP,RPL21,RPL5,NT5C3A,SMUG1,EXOSC9,AGO2,FASTKD3,TRERF1,RPS10,CNOT1,UPF3B,NT5C,RPL23,PSMF1,ITPA,HNRNPR,PSMB2,AGO3,PCID2,NUP214,METTL16,ZFP36,YWHAH,APOBEC3A,APOBEC3F,DUT,MBD4,PSMA1,FXR2,RPS4Y1,APOE,RPL36,LSM7,LSM4,HELZ2,EXOSC2,DKC1,RGN,IDO1,MGAT1,PSME3,RPL27,GRSF1,RBM38,AMPD3,CTIF,ROCK2,ERN2,RPS15A,PUM1,AGO4,DHX34,SYNCRIP,NT5E,PRR5L,PAN2,DHX9,RC3H1,CYP27A1,ALDH1L2,RNASEH2B,NUDT15,IL6,TBRG4,MTHFS,PSMB7,NCBP1,RPL35,RPS6,RPLP1,DNASE2B,PNPT1,LRPPRC,ENTPD1,RPS24,TET1,DNA2,AOX1,SSB,FASTKD1,HNRNPD,PDE5A,CNOT6L,AMDHD1,TDG,HDC,ANP32A,WDR61,NEIL1,CYP1A1,PARN,FTO,NUDT7,RPS2,TOB1,EIF4A3,NT5C3B,AKT1,SLC6A3,PSMB6,RPS11,RPL13A,RPL11,SERBP1,RPS8,PSMA5,RPS27A,POLR2D,DIS3L2,RPL32,ALDH1L1,METTL14,NAF1,RPS3A,SRD5A1,RPL37,CYP39A1,RPL10,RPL7,REXO4,RPL7A,SCGB1A1,TNKS1BP1,RPS3,ATM,SIDT2,TIRAP,HNMT,UBC,NOCT,DCP1B,UPF2,QDPR,NBAS,ZFP36L2,PAN3,PELO,CARHSP1,ACMSD,HNRNPU,PRKCA,ENPP3,NEIL2,SLFN13,MOV10,LARP1,CNOT8,CARNMT1,RPL30,SUPV3L1,AIFM1,EXOG,SMG1,XDH,CNOT11,CDA,PSMD4,PSMB4,BTG2,ALDH4A1,DFFA,PDE9A,DEDD2,RPL8,PSMC2,TNFSF13,RPL26,ASRGL1,RPL29,MAGOH,AKR7A3,HAAO,MAPKAPK2,PSMD6,RPL9,DNASE1L3,ZC3H12A,PRKCD,HMGB2,LSM6,CASP3,RPS14,YWHAZ,VCP,NUDT5,PRPF18,HPRT1,METTL3,PSMC3,PCBD1,NUDT13,RPL27A,PATL1,YWHAB,DIS3L,ENDOG,SMG8,RPL13,DNASE1L2,POLR2G,RPSA,ENTPD3,FEN1,AXIN2,TET2,ADAL,UPF3A,RNASE2,RNASE6,HINT1,DFFB,ADPRM,UBB,SETMAR,PYM1,NUDT9,CEL,LSM3,RPS9,EXOSC1,PDE7B,EXOSC10,RPS21,RPS7,RNASEH1,ISG20,PAIP1,GTPBP2,CARNS1,SMPDL3A,MUS81,DCP2,RPL38,RNASEH2C,MYD88,NUDT4,NMNAT1,PSMD1,CNP,RPL4,ANGEL2,RPL15,PDE12,DHX36,PSMD2,LSM1,RPLP2,HNRNPA0,RPS27,ZC3H12D,ERN1,ZHX2,EXOSC4,SAMD4B,EDC3,APOBEC3B,DCTPP1,MEIOC,ST20,AEN,NPM1,MEX3D,RPS17,RBM10,RPL35A,CNOT10,AFMID,UPP1,LRTOMT,PKP3,PDE4B,HSF1,PSMD13,ZFP36L1,YTHDF3,NUDT17,RPS23,PDE2A,ENTPD5,NANOS3,PLEKHN1,TET3,SECISBP2,NANOS1,DPYD,IDO2,RPL14,MAOA,PNRC2,GSPT2,HMGB1,STK31,NUDT11,ADA,SND1,PSMD12,ENTPD4,ENTPD6,ENPP1,RPS26,RPL37A,RPL12,ENTPD7,RPS4X,HSD17B11,RPL23A,YTHDF2,NUDT16,TAT,TTC37,RPL10A,CNOT7,MTOR,PNP,RPL39,SMG5,GIGYF2,PSMB8,DXO,SKIV2L,HSPA1B,HSPA1A,LSM2,PSMB10,PDE7A,NT5M,RNPS1,TRIM71,SULT1A4,TREX1,RPS29,DNASE1,GALT,PAM16,PPP2R2A,UBA52,EXOSC6,RPL41,PATL2,RPS18,GPX1,RPS28,APOBEC3G,PSMB9,RPL36A,PDXP,APOBEC3D,APOBEC3C,CYP2A6,DND1,SULT1A3,RBM8A,RPL17,TAF15,NUDT3,DCP1A,NUDT18,PSMB3	UPF1,ZCCHC8,PDE4A,CECR2,MYEF2,SMG9,APAF1,PUM1,LARP1,DEDD2,ERN1,ZFP36L1,MTOR	PSMB1,VIM,RPS5,RPL6,BLVRB,PSME1,PSMA3,PSMB5,EIF3E,RNASEH2A,NUDT1,LSM5,RPL19,RPL34,PDE8B,RPL24,RPS15,RPL22,ERI3,RPS25,EXOSC8,RPL5,EXOSC9,FASTKD3,PSMB2,MBD4,RPS6,RPS24,SSB,PSMB6,RPL11,RPS8,RPS27A,RPL32,RPS3A,CYP39A1,RPL10,RPL7,RPL7A,RPS3,RPL8,RPL29,RPL9,HMGB2,RPS14,HINT1,LSM3,RPL15,LSM1,APOBEC3B,NPM1,RPL35A,RPS23,RPL14,HMGB1,RPS4X,HSD17B11,RPL10A,UBA52,RPS18,PSMB3
GO_PROTEIN_DNA_COMPLEX_SUBUNIT_ORGANIZATION	GO:0071824	192	Down	1.957214834528658e-4	0.013877761034261691	3	RAD52,PAF1,PSMC4,MNAT1,CENPQ,PIAS1,RSF1,RAD51,RNF4,TAF11,SMARCD1,PSME4,MCM2,SMARCE1,ACTR6,SART3,MCM6,BAZ2A,SRCAP,SMARCD3,KAT6A,ATRX,RRN3,PSMC5,ESR1,SUPT16H,CDC45,SMARCB1,CABIN1,HIRA,CENPM,DMC1,MCM5,RBX1,PSMC6,SMARCA1,RBBP7,CENPI,CENPT,CTCF,TAF1C,OIP5,BRF2,MCM4,PIH1D1,ERCC2,ASF1B,GRWD1,TAF6,RPA3,ZNHIT1,UBTF,SMARCD2,SUPT6H,GTF2H1,GTF2H3,CAND1,ASF1A,MCM3,RNF8,GMNN,TBP,SENP6,CENPA,TAF1B,DR1,ARID1A,CENPF,RPA2,CREB1,UBN1,GTF3C3,RAD23B,SET,HELLS,CENPL,TAF12,NAA60,CENPK,NFE2,HJURP,PIWIL1,SOX9,RPL23,THRA,HP1BP3,SMARCA4,HAT1,INO80,MIS18BP1,CHD1L,RPA1,NASP,MED6,CDK7,CCNH,DDB2,ERCC5,ORC3,HEY2,XPA,ANP32B,MYC,POLR1E,HMGA1,GTF2B,CENPO,CENPE,SYCP3,SMARCC2,RB1,CUL4A,GTF2A2,TP53,ITGB3BP,ANP32E,POGZ,PARP1,RPS27A,CENPC,BDP1,GTF2H2,SHPRH,TAF1,CETN2,TERF1,POLE3,GTF3C5,UBC,CENPU,CENPH,SMARCA5,GTF2E1,XPC,KAT6B,CUL4B,MIS18A,CHAF1B,MCM3AP,PSMC2,TAF6L,RBBP4,VPS72,ERCC3,PBRM1,HMGB2,PSMC3,CENPN,MCM7,CENPV,CDT1,CHAF1A,MIS12,DDB1,UBB,ATF7IP,TRAPPC12,SMARCC1,RUVBL1,SWI5,SGF29,NAP1L5,SOX12,DMAP1,MCMDC2,TAF7,SPTY2D1,TSPYL5,NPM1,SETD2,TSPYL2,BRF1,SMYD3,NAP1L2,NAP1L1,TSPYL4,PTMA,CENPP,ARID2,TSPYL1,HMGB1,IPO4,TCF4,CENPW,DAXX,BRD2,NAP1L4,GTF2H4,UBA52,SETSIP,GTF2H5,HNF1B	SUPT6H,INO80,TAF1,MCM3AP,SPTY2D1,SETD2	ACTR6,CDC45,CENPM,MCM5,SMARCA1,RPA3,ASF1A,GMNN,HELLS,ITGB3BP,RPS27A,GTF2H2,CETN2,CENPU,CENPH,HMGB2,CDT1,SWI5,NPM1,NAP1L1,HMGB1,CENPW,UBA52,GTF2H5
GO_SUCCINYL_COA_METABOLIC_PROCESS	GO:0006104	6	Down	2.1250042577947314e-4	0.014889083160049714	2	OGDH,DLST,SUCLA2,SUCLG1,SUCLG2,ACOT4		SUCLA2,SUCLG1,SUCLG2
GO_MITOCHONDRION_ORGANIZATION	GO:0007005	461	Down	2.139463785637798e-4	0.014889083160049714	3	GCLC,STPG1,BAD,NDUFAF7,POLDIP2,NDUFAB1,SLC25A5,LIG3,AGK,GGCT,COX10,DNAJC11,TTC19,PLAUR,DCN,BID,IGF1,HGF,NDUFS1,RB1CC1,ALAS1,GCLM,TYMP,TOMM34,MIPEP,TFB1M,BAK1,GABARAPL2,CLEC16A,AIFM2,VPS13D,PTCD2,HEBP2,FNIP2,USP36,ATG5,ADCK1,CASP8,NDUFB4,ATG2B,MTFR1,MEF2A,VPS35,FUNDC1,WIPI1,CSNK2A2,SREBF1,HSD17B10,MARK2,TP63,BCS1L,LMAN1,TIMM21,TIGAR,TP73,DNM2,HSP90AA1,GSK3B,CTTN,DDHD2,HUWE1,BAX,DNM1L,PPP1R13B,P2RX7,SIRT4,SLC9A1,NDUFB2,MUL1,RNF31,HDAC6,TREM2,TMEM14A,SH3GLB1,NDUFB7,TIMM13,POLRMT,HPS4,TOMM22,FBXO7,BIK,TSPO,MIEF1,SAMM50,GZMB,DDHD1,TIMM9,HIF1A,MMP9,UQCC1,NDUFAF5,E2F1,MAP1LC3A,PSMD10,PIM2,TAZ,DHODH,TSC2,DNAJA3,PYCARD,GABPB1,BMF,GDAP1,PPP2CB,BNIP3L,TIMM44,PDCD5,TIMM50,BBC3,MYH14,CDC37,RAB3A,GSK3A,PMPCB,CAV2,SSBP1,CHCHD2,NRF1,CHCHD3,COA1,DNM1,MAPK8,PITRM1,TFAM,PPIF,KAT2A,VAT1,YWHAE,UBE2D3,NDUFC1,GRPEL1,FBXW7,PPARGC1A,ATG2A,FOXRED1,AMBRA1,AIP,NDUFS8,CAMKK2,SOD2,ADGRG6,COX7A2,MAN2A1,GOLPH3,TIMMDC1,FAM162A,SLC25A36,TFDP2,MPV17,NDUFS7,HTRA2,COX7A2L,ATF2,TRAK2,EPAS1,PARK7,RHOU,MFN2,AKT3,RAB29,HMGCL,MTFR1L,RAB32,WDR35,NDUFB3,NDUFA8,SLIRP,IFIT2,DNAJC15,CLU,PPP3CC,CEP89,TNFSF10,MTERF4,ZNF205,OPTN,ATPAF1,NDUFAF4,RAB38,FASTKD3,SIRT5,NDUFA1,MSTO1,ALKBH7,OPA3,PANK2,MGME1,ROMO1,BECN1,IFI6,TIMM17B,ATG14,RHOT1,MTERF1,KDR,YWHAH,RAC2,NDUFA5,VPS13C,ECSIT,TOMM40,NDUFA10,SCO2,SESN2,HIP1R,NDUFA2,TIMM10B,IMMT,PRKAA1,CLUH,SCO1,COX16,YWHAQ,TIMM17A,TIMM10,AGTPBP1,USP30,HRK,CIDEB,NMT1,NDUFB5,YME1L1,UQCC2,MGARP,NDUFAF1,PNPT1,DNA2,COX17,GABARAPL1,NDUFA9,PIF1,UQCRC2,NOL3,MAP1LC3B,RHOT2,NDUFB10,NPEPPS,AFG3L2,ARRB2,TP53,WDR45B,PMAIP1,SIRT3,AKT1,SAE1,CTSK,TP53BP2,JTB,HAX1,PARP1,CAMKMT,HSPD1,ATG3,SNCA,CISD2,NDUFS6,ATG12,MTFR2,DYNLT1,NDUFB11,NDUFB9,SURF1,PPRC1,IMMP1L,FEZ1,TIMM8B,NDUFC2,NUBPL,SLC25A4,BAG3,BCL2L11,PID1,SDHAF4,CXADR,GABPA,FLCN,APOOL,OXA1L,NDUFAF6,UQCRB,SUPV3L1,BAG4,MPV17L,MX1,WIPI2,PINK1,NDUFS2,TOMM40L,CCAR2,ATP13A2,HK2,THEM4,CHCHD6,CALM3,ATAD3B,UBE2J2,NDUFV3,VPS11,LMNA,SQSTM1,COX7A1,OMA1,TFB2M,SPATA18,FZD5,CHCHD4,COX18,BAP1,NDUFAF2,SLC25A46,NDUFS4,GRPEL2,GPER1,NOS3,MICALL2,CDK5,YWHAZ,FXN,ATP7A,NDUFB6,STOML2,PRDX3,PMPCA,STOX1,FUNDC2,MOAP1,NDUFB8,TMEM135,YWHAB,PHB,ACAA2,WDR81,NDUFV1,SDHAF2,STAT3,NDUFS5,LETM1,MFF,SLC25A6,PRELID1,YWHAG,GABARAP,STAT2,HSPA4,TRIAP1,NDUFA3,MTM1,MFN1,NAIF1,TMEM126B,BCL2L1,SLC25A33,BCL2,CYCS,HCFC1,ESRRA,ABLIM3,TOMM20,CNP,HAP1,NDUFA11,PARL,ATG13,TMEM70,TOMM5,SFN,BNIP3,BOK,TOP3A,TIMM22,MIEF2,ARIH2,JUN,GBA,ACAD9,NDUFAF3,NDUFV2,TMEM11,COX14,ERBB4,SHARPIN,PLD6,HIGD1A,TMEM102,ATG9B,RNF41,COA4,CLN8,TRAK1,MX2,COA5,NDUFB1,COA3,UQCR10,PLA2G6,NDUFA12,APOO,IMMP2L,NDUFA6,UBE2L3,NDUFA13,PDE2A,LYRM7,MAPT,CCK,SLC4A5,FZD9,LRRK2,BLOC1S2,ATP2A1,LONP1,SDHAF3,TOMM7,TOMM20L,WDR45,HTT,ATG7,ATAD3A,SPG7,DNM3,TFDP1,UBL5,SMURF1,OPA1,SREBF2,ATG9A,INF2,COX20,TIMM23B,HSPA1A,HSPA1L,UQCC3,SDHAF1,DNAJC19,MLLT11,DNLZ,SYNJ2BP,VDAC1,NDUFS3,LEPROT,SLC35F6,FIS1,PHB2,ATAD3C,FNIP1,PAM16,PPP3R1,FANCG,PET100,PET117,GPX1,COX19,MTFP1,CEBPA,SMIM20,CHCHD10,POLG2,MAP1LC3B2,TIMM23,NDUFA7,MYO19	ADCK1,MARK2,GSK3B,GZMB,GDAP1,NRF1,ATF2,RAC2,PMAIP1,PPRC1,GABPA,FZD5,WDR81,STAT3,SREBF2	TFB1M,GABARAPL2,TMEM14A,NDUFB7,TOMM22,TSPO,PMPCB,CAV2,SSBP1,CHCHD2,ADGRG6,COX7A2,FAM162A,NDUFS7,FASTKD3,NDUFA5,NDUFA10,NDUFB5,UQCRC2,ATG12,NDUFB11,UQCRB,NDUFS2,CHCHD6,NDUFS4,NDUFB6,PMPCA,PHB,NDUFS5,TOMM20,NDUFAF3,NDUFV2,COA5,COA3,NDUFA12,IMMP2L,NDUFA6,UBE2L3,TFDP1,UQCC3
GO_RIBOSE_PHOSPHATE_BIOSYNTHETIC_PROCESS	GO:0046390	144	Down	2.2264226221559397e-4	0.015341402250955843	2	AK2,PDK4,SLC25A13,PDK2,ELOVL5,CTPS2,MPC1,SPHK2,ELOVL1,PKM,PDK3,COASY,ACSL4,ENO1,ACAT1,VPS9D1,ACACB,ADCY2,CAD,PDPR,DLD,UPRT,TREM2,ACOT7,SCD,TECR,SLC25A1,PYGL,GSTZ1,PRPS2,TAZ,DHODH,NME3,MLYCD,NME4,ACSBG1,TGFB1,GCDH,IMPDH1,PRKAG2,AK1,PPARGC1A,PDHX,NME5,UMPS,SLC25A12,AMPD2,ELOVL3,PANK3,ADCY7,ACSL3,SLC35B3,PANK2,PPCS,PAICS,PPAT,ADCY4,UCK1,ACSS2,PPT1,ACLY,PDHA1,GUCY2D,AMPD3,RFK,COX5B,ADCY3,ATIC,PPCDC,PAPSS1,PRPSAP2,NME7,MPC2,UCK2,GUK1,PARP1,SLC26A1,SCD5,SNCA,CBR4,PRPS1,AK3,HSD17B12,ALDOA,DLAT,ACSL1,PDK1,PANK1,PID1,FLCN,ACSS1,AK9,SLC26A2,ADCY8,ADK,SLC35B2,PANK4,PINK1,GART,NPR2,G6PD,PRPSAP1,ADCY9,CMPK1,AK4,NPPC,GMPS,ELOVL7,ACSL6,PDP1,VCP,STOML2,HPRT1,HACD1,LDHC,PDHB,STAT3,NPR1,FASN,ELOVL6,CTPS1,NME6,PDP2,DCAKD,ADCY6,DNAJC30,ACSF3,IMPDH2,PFAS,CYC1,NME9,UPP1,ACSL5,UCKL1,PAPSS2,APRT,HSD17B8,UQCC3,TMSB4X,HACD2,NME1,ADSL,NME2,ACACA	SPHK2,ACSL1,ADCY8,LDHC,STAT3,PDP2	PKM,NME4,PPCS,PDHA1,COX5B,NME7,MPC2,CBR4,ALDOA,PDP1,PDHB,UQCC3,TMSB4X
GO_TELOMERASE_RNA_LOCALIZATION	GO:0090672	19	Down	2.245282394365544e-4	0.015341402250955843	1	CCT4,TCP1,DKC1,CCT7,PARN,WRAP53,SHQ1,NAF1,NHP2,CCT6A,CCT5,CCT8,CCT3,CCT2,EXOSC10,DCP2,RUVBL1,NOP10,RUVBL2		TCP1,WRAP53
GO_ESTABLISHMENT_OF_PROTEIN_LOCALIZATION_TO_ORGANELLE	GO:0072594	513	Down	2.2773458951407186e-4	0.01542029887196184	1	BAD,M6PR,CROT,LAMP2,AP2B1,AGK,SEC62,RPS20,BID,RGPD5,AGPS,TOMM34,SEC63,KPNA6,MIPEP,LRRC7,PEX3,CDH1,ZFYVE16,HSPA5,TPR,TSPAN17,VPS13D,USP36,SEC61A1,ACAA1,RPL18,CASP8,TNPO3,AP3D1,IPO5,TRAM2,SEC61A2,TRAM1,HYAL2,NUP133,DRD4,NEDD4,CSNK2A2,RPL31,SREBF1,UBE2D1,TP63,PTGS2,TSG101,LMAN1,TIMM21,CACNG4,RAB7A,LAMP3,TP73,OPHN1,DNM2,PSEN1,HSP90AA1,TNPO1,RPS5,RAB10,EPS15,DNAJA1,IPO11,RBM22,ZFAND6,HUWE1,ACOX3,BAX,PPP1R13B,MAVS,RPL6,RPLP0,SIRT4,RNF31,NUP50,NUP188,CRAT,SH3GLB1,TIMM13,MAPK1,HPS4,TOMM22,FBXO7,TSPO,RPL3,SAMM50,PMM1,GZMB,VTI1B,TIMM9,SRP54,NFKBIA,FERMT1,E2F1,CHMP4B,ACOT8,NXT2,FGF9,KPNA3,NUTF2,NUP93,LONP2,ACD,MON1B,MLYCD,NAGPA,TSC2,RAB11A,BMF,GDAP1,SNX16,UBR5,BNIP3L,ECH1,PIH1D1,SGTA,TIMM44,PDCD5,RPS16,TIMM50,BBC3,TGFB1,RPS19,TNPO2,RPL18A,PIK3R2,GSK3A,PMPCB,GLI3,SEC61B,DNM1,PHYH,MAPK8,SUFU,PITRM1,RPL28,RPL19,KPNB1,GOSR2,NUP88,PEX12,YWHAE,USP46,UBE2D3,RPL34,GRPEL1,FBXW7,ZPR1,HSPA8,IL10RA,RPS13,AIP,NUP98,IFNG,NUP107,GNPTAB,MAPK14,RAB23,RPS12,PEX7,TMCO6,NUP155,EHHADH,KPNA1,TFDP2,ECT2,RPL24,CBLB,PEX5L,SSR3,SPCS1,MPV17,RPS15,HTRA2,PECR,CCT4,RAB3GAP1,SCP2,RPL22,RHOU,MFN2,GNPAT,HMGCL,IPO13,RPS25,SPCS2,TNFAIP3,RAB3GAP2,ACOT2,IDE,TCP1,DNAJC15,FAM53C,CLU,PPP3CC,EPHX2,TARDBP,PEX16,CAT,RPL21,MTERF4,RPL5,CSE1L,VAMP7,USP9X,PEX6,RPS10,CDKN1A,NUP153,EFNB2,BMP4,NUP85,MED1,RPL23,LAMP5,ROMO1,BECN1,TIMM17B,NUP214,PEX1,YWHAH,RAC2,POT1,VPS13C,SPCS3,RPAIN,CD68,RPS4Y1,TOMM40,RPL36,TRIM28,DKC1,HACL1,RPL27,VPS25,UBE2D2,TIMM10B,RAN,PRKAA1,SEC61G,VPS4A,NXT1,AP3B1,IPO8,ARNTL,HSD17B4,NUMB,YWHAQ,TIMM17A,RPS15A,TIMM10,CD36,MDFIC,CCT7,AGT,GCC2,APPL2,VPS36,NMT1,BAAT,RPL35,RANBP6,RPS6,LRRC1,MGARP,SORL1,RPLP1,ATAD1,RPS24,IDH1,NUP54,SCARB2,PPP3CA,PRICKLE1,PEX5,NUP58,NABP2,BRCA2,VPS37B,SLC27A2,SRP14,PML,PMM2,UQCRC2,NUDT7,MBTPS1,RPS2,NPEPPS,WRAP53,TP53,PMAIP1,AKT1,SAE1,RPS11,RPL13A,PEX14,RPL11,RPS8,TP53BP2,HAX1,SRP9,RPS27A,HSPD1,RPL32,RPS3A,RPL37,PIK3R1,CCT6A,RPL10,TERF1,RPL7,RPL7A,LRSAM1,PAOX,IMMP1L,RPS3,ATM,CCT5,TIMM8B,UBC,VTI1A,BAG3,SRP19,BCL2L11,RANBP2,TRAPPC8,ANGPT1,HEATR3,OXA1L,VPS37A,CCT8,RPL30,HK1,TYSND1,BAG4,DHRS4,APPL1,MX1,PEX10,ZFAND2B,PINK1,TOMM40L,SNF8,HK2,CALM3,UBE2J2,VPS11,LMNA,VPS28,RPL8,LRWD1,ACOX1,RPL26,RPL29,PEX19,PEX13,NUP35,FZD5,CCT3,CHCHD4,COX18,RPL9,ZC3H12A,IFT122,BAP1,PRKCD,MON1A,NIPBL,GRPEL2,RPS14,SHH,PEX2,SPIDR,MICALL2,YWHAZ,SYK,PMPCA,MOAP1,RAB8B,NOLC1,CCT2,RPL27A,YWHAB,SMAD3,RPL13,SRP68,VPS37C,RPSA,ACOX2,STAT3,PKIG,MFF,SLC25A6,SNUPN,RGPD8,YWHAG,UBB,SIX2,HSPA4,RPS9,PKIA,HDAC3,BCL2,RPS21,RPS7,RPL38,ABLIM3,TOMM20,JUP,FAM53A,RPL4,TRAM1L1,RPL15,SRP72,ATR,PARL,DDIT3,ATG13,TOMM5,SFN,VPS37D,SGF29,TIMM22,ACOT4,ARIH2,RPLP2,RPS27,DMAP1,HCLS1,AGTR2,SCRIB,KPNA2,TSPAN10,RPS17,RPL35A,SRPRA,RGPD6,RUVBL2,PTTG1IP,MX2,IMMP2L,AP3M1,RGPD2,HGS,KPNA7,UBE2L3,LAMP1,NDUFA13,KPNA4,RPS23,MAPT,CHP1,RPL14,LRRK2,APOD,FAM53B,POM121,PIK3R4,IPO4,TOMM7,NF1,TOMM20L,KPNA5,FLNA,GSTK1,RPS26,RPL37A,SGTB,RPL12,DNM3,VPS13A,RPS4X,TFDP1,RPL23A,UBL5,ARC,IPO9,ECI2,SMURF1,RPL10A,SREBF2,RPL39,DDO,EFCAB7,TIMM23B,HSPA1L,PPP1R10,RANBP17,IPO7,DNAJC19,NUP62,DNLZ,LEPROT,RPS29,NUDT19,FIS1,NEURL1B,PHB2,PEX26,PAM16,PPP3R1,AP4M1,UBA52,RPL41,RPS18,RPS28,RPL36A,AMACR,DECR2,CHMP4A,TIMM23,RPL17,TXNIP,NCOA4,POM121C	GZMB,GDAP1,IFNG,RAC2,PMAIP1,HEATR3,FZD5,MON1A,SHH,STAT3,ATR,SREBF2,POM121C	RPS5,RPL6,TOMM22,TSPO,RAB11A,PMPCB,PHYH,RPL19,RPL34,RPL24,SPCS1,RPS15,RPL22,RPS25,TCP1,RPL5,RPAIN,AGT,RPS6,RPS24,SRP14,UQCRC2,WRAP53,RPL11,RPS8,RPS27A,RPL32,RPS3A,RPL10,RPL7,RPL7A,RPS3,RPL8,RPL29,RPL9,RPS14,PMPCA,TOMM20,TRAM1L1,RPL15,RPL35A,IMMP2L,UBE2L3,RPS23,RPL14,RPS4X,TFDP1,RPL10A,UBA52,RPS18
GO_CELLULAR_KETONE_METABOLIC_PROCESS	GO:0042180	197	Down	2.3606490810230358e-4	0.015841641511579588	2	PDK4,PDK2,ADIPOR2,PSMB1,MLXIPL,BRCA1,ELOVL5,PSMC4,CD74,NR1H3,CYP46A1,PSMA4,DKK3,AKR7A2,ATP2B4,DGAT2,HAGH,PDK3,PSME4,SREBF1,ACADVL,DHRS9,PTGS2,ACACB,CEACAM1,NFE2L1,PIBF1,OXCT1,REST,AKR1B1,PSMC5,COQ9,SIRT4,PDPR,PSME1,COMT,PSMD5,SIRT1,PSMD8,PSMC6,PSMA3,GSTZ1,PSMC1,PSMB5,PSMA6,PSME2,PSMA7,TRIB3,PSMD10,ABCD1,LONP2,PSMD7,MLYCD,DKKL1,OAZ1,AKT2,CAV1,PSMA2,PRKAG2,ERLIN1,PSMD3,PSMD11,AADAT,PPARGC1A,CPT1A,APOA5,PSMD9,COQ5,TPI1,BMP5,HMGCR,SCAP,CLCN2,GPD2,PSMD14,ACADL,COQ10B,ODC1,KYNU,PARK7,KMO,AKR1A1,PROX1,APOA1,CNR1,ALDH8A1,NR4A3,KDSR,COQ6,EGR1,UBIAD1,RDH10,FABP3,LPGAT1,SIRT5,GLO1,GOT2,IL1B,INSIG2,PANK2,PSMF1,BMP2,PSMB2,NR1D1,PNKD,PSMA1,APOC1,HSD17B3,RGN,IDO1,NR1H2,PSME3,STARD3,PRKAB2,PPARG,COQ3,ANXA1,COQ10A,APPL2,NMT1,PSMB7,NDUFA9,CYP11A1,AKT1,PSMB6,WDTC1,PSMA5,OAZ3,DGKQ,SNCA,CBR4,SRD5A1,ERLIN2,PDSS1,CYP17A1,ADM,SLC7A11,AKR1C2,PDK1,ACMSD,AZIN1,SLC7A7,TYSND1,DHRS4,SLC45A3,CBR3,ADIPOR1,PSMD4,PSMB4,FGFR4,PSMC2,FDXR,PRKAA2,WNT4,PSMD6,STARD4,PDSS2,FABP5,PDP1,MID1IP1,PSMC3,COQ4,COQ7,GPD1,IRS1,PRKCE,CYP4F11,PDP2,COQ2,PSMD1,STAT5B,PSMD2,OAZ2,NQO1,AFMID,PSMD13,IRS2,INSIG1,PPARA,AKR1C1,IDO2,AKR1C3,NCOR2,PPTC7,PSMD12,CYP2B6,MTOR,PSMB8,MALRD1,PSMB10,CRYZL1,TREX1,PLIN5,APOC2,PSMB9,EIF6,PSMB3	NR1D1,PDP2,MTOR	PSMB1,BRCA1,AKR1B1,PSME1,PSMA3,PSMB5,CAV1,TPI1,FABP3,PSMB2,ANXA1,PSMB6,CBR4,FDXR,PDP1,CYP4F11,NQO1,MALRD1,CRYZL1,PSMB3
GO_QUINONE_METABOLIC_PROCESS	GO:1901661	26	Down	2.3897469777158585e-4	0.015894989632311854	2	AKR7A2,AKR1B1,COQ9,COQ5,HMGCR,COQ10B,AKR1A1,COQ6,UBIAD1,COQ3,COQ10A,NDUFA9,CBR4,PDSS1,AKR1C2,CBR3,FDXR,PDSS2,COQ4,COQ7,CYP4F11,COQ2,AKR1C1,AKR1C3,PPTC7,CRYZL1		AKR1B1,CBR4,FDXR,CYP4F11,CRYZL1
GO_PROTEIN_PROCESSING_INVOLVED_IN_PROTEIN_TARGETING_TO_MITOCHONDRION	GO:0006627	8	Down	2.461385033682803e-4	0.016227868344877147	1	MIPEP,SIRT4,PMPCB,UQCRC2,IMMP1L,PMPCA,IMMP2L,LRRK2		PMPCB,UQCRC2,PMPCA,IMMP2L
GO_COFACTOR_METABOLIC_PROCESS	NA	377	Down	2.5882471686434637e-4	0.01684633073074416	NA	GCLC,PDK4,ACSM3,CIAPIN1,CROT,PDK2,GGCT,COX10,NADK,AASS,MGST1,PRSS3,FYN,ELOVL5,SLC25A39,COX15,ALAS1,GLRX2,GCLM,MRI1,MAT2B,CTNS,CYBA,AKR7A2,SLC2A3,MPC1,DGAT2,HAGH,FAR2,GSTO2,MTHFD2,ELOVL1,FECH,PDK3,COASY,ACSL4,MAOB,PTGS2,ACAT1,MOCOS,SLC46A1,ACACB,MCCC1,CPOX,HSP90AA1,NFE2L1,GSTP1,AKR1B1,MGST2,EIF2AK1,MT3,COQ9,SLC23A2,BLVRB,PDPR,DLD,VNN3,HDAC6,NUBP2,ACOT7,SCD,TECR,GGT5,GGT1,SLC25A1,SRRD,GGTLC2,HSCB,CYB5R3,HMOX1,TSPO,GSTZ1,MTHFD1,GSS,AHCY,ACOT8,ABCD1,MLYCD,ABCC1,NUBP1,HMOX2,QPRT,ACSBG1,GSR,GCDH,ETHE1,NAMPT,OGDH,BLVRA,NMRK1,AMBP,CUBN,GLRX3,PNPO,AADAT,HPX,FOLR1,PDHX,COQ5,SLC11A2,MVK,TMEM14C,ALDH5A1,VNN1,VNN2,ACOT13,NUDT12,HMGCS1,NNT,HSPA9,HMGCR,PCCB,COQ10B,ABCB6,KYNU,NFE2L2,SPR,PARK7,MTR,KMO,HMGCL,SLC2A1,AKR1A1,PRDX1,PRDX6,ACOT2,ABCD4,DLST,COQ6,ELOVL3,GPAM,PANK3,MTHFD1L,PDZD11,UBIAD1,CAT,LIAS,ZNF205,SLC25A16,ACOT9,PRDX4,AMD1,ACSL3,PTGIS,MOCS3,MTRR,MCEE,MOCS1,GNMT,GLO1,CLYBL,PANK2,UROD,PRDX5,PPCS,METTL16,RAC2,CHAC1,PXDN,RGN,GGT7,ACSS2,IDO1,PPT1,ACLY,PDHA1,MCCC2,GCH1,COQ3,PCBD2,MMACHC,PEMT,CNDP2,GSTT2B,GGT2,HSD17B4,GSTM1,GSTM5,GSTM3,HMGCS2,RFK,PSAT1,ISCA1,COQ10A,ISCU,ALDH1L2,SUCLA2,RAC1,MTHFS,IREB2,RSAD1,FPGS,BAAT,GGH,DUOX1,GCHFR,SLC5A6,ATIC,IDH1,PARP9,PARP16,PPCDC,PRKG2,NDUFA9,MMAB,DUOXA1,DUOXA2,DUOX2,CYP1A1,NUDT7,SOD1,AKT1,MPC2,PPOX,CHAC2,CIAO1,SLC25A38,ALDH1L1,SCD5,ENOPH1,SNCA,CBR4,EGFR,NAPRT,ALAD,PTGES,PDSS1,GSTO1,HSD17B12,APIP,AASDHPPT,GGTLC1,DLAT,PTS,SLC7A11,OXSM,MAT1A,NUBPL,QDPR,MMAA,AKR1C2,ACSL1,PDK1,NADK2,PANK1,ACMSD,ACSS1,MMS19,DBI,MPV17L,PANK4,AHCYL2,GPAT4,PINK1,GART,CBR3,HLCS,THEM4,PDXK,G6PD,FLAD1,FDXR,ACOT11,HAAO,HPGDS,PMVK,SUCLG1,MTHFD2L,NMNAT3,BDH2,MOCS2,ELOVL7,ACSL6,PDSS2,NOS3,SLC25A32,PDP1,FXN,CYBB,VCP,FOLR2,PRDX3,ISCA2,HACD1,AMN,PCBD1,NUDT13,CYB5A,NNMT,ACSM1,ACSF2,COQ4,COQ7,GPX4,MVD,GGT6,CD320,PRDX2,LMBRD1,MMADHC,PDHB,STAT3,AHCYL1,GSTM4,MAT2A,NFU1,BOLA2B,FASN,BTD,ELOVL6,GSTA4,GPHN,CYP4F11,SUCLG2,PDP2,NADSYN1,DCAKD,COQ2,PC,NMNAT1,SLC19A1,GSTA3,PCCA,ACSF3,TYMS,SHMT1,MTHFR,ACOT4,PARP10,OPLAH,IBA57,IDH2,SHMT2,GSTA5,AFMID,BOLA2,ACSM5,ACOT1,RNLS,DGAT1,TCN2,NUDT17,AKR1C1,HBA2,NDOR1,IDO2,UROS,NOXA1,AKR1C3,NOXO1,TPK1,HBG2,PPTC7,ACSL5,GSTK1,FAR1,CALM1,HSD17B8,CRYZL1,HBA1,HACD2,GPX3,GSTM2,DHFR,ACBD6,GPX1,PDXP,GSTA1,NFS1,GSTA2,HBB,HMBS,SLC5A8,HP,THTPA,GGTLC3,ACACA	CTNS,GSR,CUBN,VNN2,RAC2,ACSL1,STAT3,GPHN,PDP2,GSTA5,ACOT1	GSTP1,AKR1B1,MGST2,BLVRB,TSPO,PRDX1,PRDX6,PDZD11,LIAS,UROD,PPCS,PDHA1,SUCLA2,GGH,SOD1,MPC2,PPOX,CBR4,GSTO1,FDXR,SUCLG1,MOCS2,PDP1,PRDX2,PDHB,GSTM4,CYP4F11,SUCLG2,TYMS,CALM1,CRYZL1,GSTA1
GO_GLYCOSIDE_METABOLIC_PROCESS	GO:0016137	15	Down	2.600019112248966e-4	0.01684633073074416	2	FUCA2,AKR7A2,GBA2,AKR1B1,GLA,AKR1A1,ABHD10,CBR4,AKR1C2,GUSB,GBA,FUCA1,AKR1C1,AKR1C3,NAGA		AKR1B1,GLA,CBR4
GO_NUCLEOTIDE_EXCISION_REPAIR_PREINCISION_COMPLEX_ASSEMBLY	GO:0006294	29	Down	2.9256497426817215e-4	0.018794173902560527	3	MNAT1,RBX1,ERCC2,RPA3,GTF2H1,GTF2H3,RPA2,RAD23B,CHD1L,RPA1,CDK7,CCNH,DDB2,ERCC5,XPA,CUL4A,PARP1,RPS27A,GTF2H2,CETN2,UBC,XPC,CUL4B,ERCC3,DDB1,UBB,GTF2H4,UBA52,GTF2H5		RPA3,RPS27A,GTF2H2,CETN2,UBA52,GTF2H5
GO_ANTIBIOTIC_CATABOLIC_PROCESS	GO:0017001	40	Down	3.2283597585563143e-4	0.020351234447985513	2	ALDH3B1,MT3,PCK2,RENBP,ALDH2,NNT,GNPDA1,PRDX1,PRDX6,CAT,PRDX4,NAGK,PRDX5,PXDN,ALDH3B2,NPL,ALDH1B1,DUOX1,ESD,DUOX2,SNCA,AMDHD2,GNPDA2,PRDX3,PRDX2,SULT1B1,HBA2,AKR1C3,SULT1A1,HBG2,SULT1A2,ADH5,SULT1C4,HBA1,GPX3,SULT1A4,GPX1,HBB,HP,SULT1A3		PRDX1,PRDX6,ESD,PRDX2
GO_REGULATION_OF_RYANODINE_SENSITIVE_CALCIUM_RELEASE_CHANNEL_ACTIVITY	GO:0060314	18	Down	3.2404115762077354e-4	0.020351234447985513	1	PRKACA,SRI,FKBP1A,NOS1,JPH1,PDE4D,PKD2,FKBP1B,CALM2,CAMK2D,GSTO1,AKAP6,CLIC2,CALM3,JSRP1,CALM1,DMD,GSTM2		SRI,GSTO1,CLIC2,CALM1
GO_MITOTIC_SISTER_CHROMATID_SEGREGATION	GO:0000070	144	Down	3.283558823867354e-4	0.020351234447985513	3	MAD1L1,CDC27,ZNF207,NCAPD2,AKAP8L,TACC3,NCAPH2,CUL3,TUBG2,SPDL1,PHF23,TPR,ANAPC4,RIOK2,TRIP13,SMC1A,SPAG5,KIF22,NDC80,PIBF1,PDS5B,CHMP2B,ATRX,SEH1L,CHMP5,ZW10,ANAPC5,KIF4A,CDC6,CDC23,KLHL22,HIRA,CHMP4B,NAA10,RAB11A,AKAP8,AURKC,PPP2R1A,KPNB1,NCAPG,ANAPC15,FBXO5,TTK,IK,SMC4,PHF13,MAD2L2,CDC20,NEK2,NSL1,CENPF,KIF14,NEK6,VPS4B,SLF2,DUSP1,TEX14,NCAPH,NAA50,KIF18A,PDS5A,ZWINT,CENPK,KIF25,MSTO1,XRCC3,PCID2,BECN1,DLGAP5,PSMG2,INO80,KNSTRN,MAU2,CHMP2A,CHMP1A,TUBG1,RAN,VPS4A,SLF1,CCNB1,PSRC1,CDCA8,APC,ESPL1,USP44,SMC2,CDK5RAP2,DSCC1,NUMA1,NUSAP1,KIF23,HECW2,CENPE,RB1,KATNB1,ANAPC11,KIF2C,NUF2,POGZ,DIS3L2,DYNC1LI1,CENPC,BOD1,CDCA5,CHMP7,ATM,INCENP,DSN1,NCAPD3,ANAPC1,HNRNPU,BUB3,TTN,NSMCE2,BUB1B,RACGAP1,MAD2L1,NIPBL,PTTG1,CHMP4C,RAD21,PLK1,CDT1,MIS12,CHTF8,BUB1,TNKS,CHMP6,CDC26,GEN1,AURKB,RRS1,KIF18B,CHAMP1,SMC5,PRC1,LCMT1,MAP10,NUP62,KIFC1,PTTG2,PINX1,CHMP4A,CHMP1B	AKAP8,DUSP1,INO80	NCAPH2,CHMP5,RAB11A,ANAPC15,ZWINT,TUBG1,SMC2,DSCC1,DSN1,RACGAP1,CDT1
GO_NUCLEOTIDE_EXCISION_REPAIR_DNA_DUPLEX_UNWINDING	GO:0000717	22	Down	3.299912374157426e-4	0.020351234447985513	2	RBX1,ERCC2,GTF2H1,GTF2H3,RAD23B,CHD1L,DDB2,XPA,CUL4A,PARP1,RPS27A,GTF2H2,CETN2,UBC,XPC,CUL4B,ERCC3,DDB1,UBB,GTF2H4,UBA52,GTF2H5		RPS27A,GTF2H2,CETN2,UBA52,GTF2H5
GO_PROTEIN_LOCALIZATION_TO_MEMBRANE	GO:0072657	552	Down	3.303420173834796e-4	0.020351234447985513	1	BAD,SLC4A1,ITGAL,ITGA3,AP2B1,AGK,ARHGAP44,ADAM22,SEC62,RPS20,FYN,BID,ZDHHC6,EHD2,SEC63,PRKCH,RABEP1,LRRC7,PEX3,CDH1,HSPA5,GOPC,TSPAN17,VAMP3,PKP2,SEC61A1,RPL18,GPC1,CASP8,ATP2C2,AP3D1,TRAM2,SEC61A2,PPP2R5A,TRAM1,TNFRSF1A,PRKCZ,ROCK1,GRIPAP1,REEP1,TTC7A,VPS35,ATP1B3,LRP6,EXOC5,RPL31,MPP5,TP63,FERMT2,PICALM,NSF,CACNG4,ACTB,DLG1,GPC4,TM9SF3,ACTN2,TP73,STX7,HSP90AA1,EPB41L3,DLG3,RPS5,SSH1,EFR3B,RAB10,TMED2,BAX,PPP1R13B,TESC,RPL6,RPLP0,CAPN3,EZR,SORBS1,TREM2,SH3GLB1,TSPAN15,TIMM13,PALM,MADCAM1,CRKL,PPIL2,GGA1,MICALL1,PICK1,TOMM22,RPL3,MIEF1,SAMM50,GZMB,VTI1B,TIMM9,SRP54,TM9SF1,SEC23A,ZMYND8,ARFRP1,TM9SF4,E2F1,CHMP4B,RAB40AL,UBL4A,ZDHHC15,GGA2,DNAJA3,STX4,CSK,RAB11A,CEMIP,BMF,ZDHHC2,IKBKB,LIN7B,SGTA,PDCD5,RPS16,AKT2,CLIP3,BBC3,TGFB1,RPS19,RAB3D,RPL18A,RAB3A,PTN,CAV1,STX1A,AGR2,SEC61B,DVL1,RAB11FIP2,MAPK8,RPL28,TSPAN14,RPL19,PPP1R9B,YWHAE,RANGRF,SLC9A3R1,IFT20,RAB34,MAPK10,CPE,RPL34,GLRB,RAPGEF2,CD81,RPS13,LIN7A,KRT18,IFNG,C2CD5,RPS12,GOLPH3,NUP155,ARL6,TFDP2,RPL24,GORASP1,SSR3,KCNIP3,ITGA4,RPS15,SPTBN1,GORASP2,RAB3GAP1,TMEM59,ICMT,RPL22,RAP1A,GBP1,RAB29,BLZF1,RPS25,RAB32,VAMP8,RAB3GAP2,ITGB1BP1,RHOQ,CRIPT,PDZD11,PLS1,PPP3CC,LYPLA1,PEX16,RPL21,RPL5,FAM126A,RAMP3,OPTN,LRP1,RAB38,ACSL3,IQSEC2,VAMP7,RPS10,SSR1,BBS2,C16orf70,RAP2A,TM9SF2,GGA3,RPL23,ROMO1,RAB3IP,MACF1,VIL1,YWHAH,LRRC4,FGF13,RPS4Y1,ABHD17A,APOE,DPP6,RPL36,CRB3,LAMA5,ARHGEF16,CLIP1,RFTN1,RPL27,RAMP2,EXOC4,PPFIA1,LGALS3,EFR3A,RAMP1,INPP5K,DLG4,FLOT2,VPS4A,EPHB2,PRAM1,NUMB,YWHAQ,ROCK2,RPS15A,TIMM10,MRAP2,MAP7,TMBIM1,ZDHHC4,NMT1,RTP4,STXBP1,RPL35,DENND4C,RPS6,KIF13A,LRRC1,FLOT1,SYTL2,SDCBP,RDX,RPLP1,ADAM10,PREPL,ARL3,RPS24,PRKG2,NUP54,PEX5,ITGB7,VPS37B,RAB15,SRP14,RPS2,PDPK1,SKAP1,CLTC,NPC1,TP53,RAB40B,PMAIP1,ERBB2,STAC2,AKT1,RPS11,RPL13A,EPHA2,RPL11,RPS8,ATP1B1,PIP5K1A,ANXA9,GOLPH3L,TP53BP2,RAB13,SNAP47,SRP9,RPS27A,GOLGA4,STAC,RPL32,ATG3,ANK2,RPS3A,NKD2,RPL37,PIK3R1,EGFR,GPC3,RPL10,GOLGA7,RPL7,STOM,GSN,RPL7A,SEC16A,PARD3,LIN7C,PAK1,RPS3,TAOK2,ITGB1,LYPD1,DLG2,RILPL2,SLC7A11,ANK3,SRP19,DAB2,BCL2L11,ZDHHC7,PID1,THY1,TNIK,WNT3A,RABGEF1,ZFYVE27,GOLGA7B,OXA1L,FAM126B,GRIP1,VPS37A,TIAM1,RPL30,BAG4,LHFPL4,FCHO2,MMP14,APPL1,BRAF,WDR19,RER1,LDLRAP1,NCF1,ZFAND2B,F11R,DMTN,FCER1G,RAPGEF6,ZDHHC1,CALM3,ITGB2,ZDHHC12,SPTBN4,SQSTM1,RPL8,AP2M1,GRIN2C,RPL26,RPL29,PEX19,CNST,PKDCC,PIGR,ARL5A,SSR2,ADORA1,CLASP2,PRKCI,COX18,SLMAP,RPL9,ZDHHC3,LZTFL1,IFT122,ZDHHC19,RPS14,GPER1,CDK5,YWHAZ,ARF6,TTC7B,MOAP1,ARL5B,AMN,RAB8B,HPS6,SCN3B,PLEKHF1,DCHS1,TUB,RPL27A,STX3,YWHAB,CNPY4,RAB8A,RPL13,CACNB3,TMEM88,SRP68,RAB26,VPS37C,RPSA,RAB31,MTCL1,FNTA,TSPAN5,NSG1,TMEM150A,VAMP5,MFF,CPLX1,AR,RAB3B,ARL13B,PTPN9,NLGN1,P2RY1,ITGAM,NLGN2,YWHAG,STX8,TCAF2,ARL6IP1,CDH2,HSPA4,KIF5B,RPS9,PRKCE,BCL2L1,CLSTN1,GPHN,BCL2,RPS21,RPS7,PRNP,MAL,BSG,RPL38,DAG1,JUP,ZDHHC24,RPL4,BBS1,TRAM1L1,SH3PXD2B,RPL15,HRAS,SRP72,ZDHHC14,PACS1,DPP10,SFN,ZDHHC21,SSNA1,VPS37D,SYNE3,CDK5R1,GRIN1,RHOG,TIMM22,MIEF2,RPLP2,RPS27,GAK,PACS2,GPC5,MYADM,AKAP5,KCNE1,ZDHHC20,SCRIB,ANXA2,RPS17,RPL35A,SRPRA,GAS6,GPC6,ZDHHC23,PKP3,CIB1,RAB11B,HGS,STAC3,PTCH1,NDUFA13,SLC51B,RPS23,MAGI2,CHP1,KCNJ11,NHLRC1,RILPL1,AGRN,CHM,ZDHHC9,FZD9,ZDHHC11,RPL14,WNK3,FLNA,SYNGAP1,MYO5A,RAB40C,RPS26,S100A10,RPL37A,SGTB,MYO1C,RPL12,RPS4X,TFDP1,RPL23A,TCAF1,SMURF1,RPL10A,RPL39,GDI1,EFCAB7,SYS1,ZDHHC18,AGER,BAG6,ZDHHC11B,RAB12,COLQ,SYNJ2BP,RPS29,EMP2,FIS1,BBIP1,PEX26,VAMP2,PPP3R1,AP4M1,UBA52,RPL41,RPS18,TNF,RPS28,GET4,RPL36A,ETV5,SHANK3,CHMP4A,RPL17,CD24,PIGW	GZMB,IFNG,PPFIA1,DENND4C,PDPK1,SKAP1,PMAIP1,STAC2,TMEM150A,GPHN,SYNE3,KCNE1,RAB12,COLQ,SHANK3,PIGW	PRKCZ,EPB41L3,RPS5,TESC,RPL6,TOMM22,RAB11A,CAV1,AGR2,RPL19,RPL34,KRT18,RPL24,RPS15,TMEM59,RPL22,RPS25,ITGB1BP1,PDZD11,LYPLA1,RPL5,LGALS3,RPS6,ARL3,RPS24,SRP14,RPL11,RPS8,RPS27A,RPL32,RPS3A,RPL10,RPL7,RPL7A,RPS3,RPL8,RPL29,PRKCI,RPL9,RPS14,CACNB3,TSPAN5,STX8,BSG,TRAM1L1,RPL15,ANXA2,RPL35A,RPS23,ZDHHC11,RPL14,S100A10,RPS4X,TFDP1,RPL10A,ZDHHC11B,UBA52,RPS18
GO_REGULATION_OF_TRANSCRIPTION_FROM_RNA_POLYMERASE_II_PROMOTER_IN_RESPONSE_TO_HYPOXIA	GO:0061418	71	Down	3.4302724246373586e-4	0.020960916702092998	2	CREBBP,PSMB1,PSMC4,PSMA4,PSME4,SIRT2,PSMC5,PSME1,PSMD5,PSMD8,RBX1,EP300,PSMC6,PSMA3,HIF1A,PSMC1,PSMB5,PSMA6,PSME2,PSMA7,PSMD10,PSMD7,PSMA2,CUL2,PSMD3,PSMD11,PSMD9,VEGFA,PSMD14,EPAS1,NFE2L2,EGR1,HIF3A,PSMF1,PSMB2,PSMA1,EGLN3,PSME3,VHL,EGLN1,PSMB7,TP53,PSMB6,PSMA5,ARNT,RPS27A,LIMD1,NOTCH1,UBC,BACH1,PSMD4,PSMB4,PSMC2,PSMD6,CITED2,STOX1,PSMC3,HIF1AN,RBPJ,UBB,PSMD1,PSMD2,HIGD1A,PSMD13,PSMD12,PSMB8,PSMB10,UBA52,PSMB9,EGLN2,PSMB3	CREBBP,EP300,HIF3A,VHL	PSMB1,PSME1,PSMA3,PSMB5,PSMB2,PSMB6,RPS27A,UBA52,PSMB3
GO_NUCLEOSIDE_PHOSPHATE_BIOSYNTHETIC_PROCESS	GO:1901293	214	Down	3.580119789553733e-4	0.021684265899612434	2	AK2,PDK4,SLC25A13,PDK2,NADK,ELOVL5,AGPAT4,TBPL1,PNKP,CTPS2,RRM2B,MPC1,SPHK2,ME1,ELOVL1,PKM,PDK3,COASY,ACSL4,PTGS2,ENO1,ACAT1,VPS9D1,ACACB,ADCY2,CAD,AK6,NOS1,PDPR,DLD,UPRT,TREM2,ACOT7,SCD,TECR,MAPK1,SLC25A1,GSTZ1,MTHFD1,CDS2,PRPS2,TAZ,CDADC1,DHODH,NME3,MLYCD,NME4,QPRT,ACSBG1,TGFB1,GCDH,NAMPT,IMPDH1,PRKAG2,NMRK1,AK1,LHPP,PPARGC1A,PDHX,NUDT12,NME5,RAD50,UMPS,DGUOK,SLC25A12,KYNU,AMPD2,KMO,ELOVL3,GPAM,PANK3,ADCY7,ACSL3,PTGIS,SLC35B3,PANK2,PPCS,PAICS,PPAT,DUT,DCTD,ADCY4,UCK1,ACSS2,IDO1,PPT1,ACLY,PDHA1,GUCY2D,AMPD3,CMPK2,RFK,COX5B,ADCY3,ATIC,PARP9,PARP16,PPCDC,GPAT3,PAPSS1,AK7,PRPSAP2,NME7,MPC2,UCK2,GUK1,PARP1,TAMM41,SLC26A1,SCD5,SNCA,CBR4,PRPS1,NAPRT,AK3,HSD17B12,ALDOA,DLAT,ACSL1,PDK1,NADK2,PANK1,ACMSD,PID1,FLCN,ACSS1,AK9,AGPAT5,SLC26A2,ADCY8,ADK,DCK,SLC35B2,PANK4,GPAT4,PINK1,GART,NPR2,AGPAT3,FLAD1,PRPSAP1,ADCY9,CMPK1,AK4,HAAO,NPPC,SUCLG1,CDS1,GMPS,MTHFD2L,NMNAT3,ELOVL7,ACSL6,NOS3,PDP1,VCP,STOML2,AK8,HPRT1,HACD1,TK2,NNMT,LDHC,RRM1,TK1,PDHB,DTYMK,STAT3,NPR1,AGPAT2,FASN,ADORA2B,ELOVL6,CTPS1,RRM2,NME6,PDZD3,PDP2,NADSYN1,LCLAT1,DCAKD,NMNAT1,ADCY6,DNAJC30,ACSF3,TYMS,SHMT1,IMPDH2,PARP10,PFAS,CYC1,NME9,IDH2,AFMID,UPP1,RNLS,GPAT2,IDO2,ADA,ACSL5,UCKL1,PAPSS2,PNP,APRT,HSD17B8,AGPAT1,UQCC3,TMSB4X,HACD2,NME1,ADSL,NME2,SLC5A8,ACACA	SPHK2,ACSL1,ADCY8,AGPAT3,TK2,LDHC,STAT3,PDP2	AGPAT4,PKM,CDS2,NME4,PPCS,PDHA1,COX5B,NME7,MPC2,CBR4,ALDOA,SUCLG1,PDP1,PDHB,RRM2,TYMS,UQCC3,TMSB4X
GO_CELL_CYCLE_G2_M_PHASE_TRANSITION	GO:0044839	246	Down	3.606350768296373e-4	0.021684265899612434	2	PRKAR2B,FBXL3,PAFAH1B1,PSMB1,AKAP8L,BRCA1,PSMC4,MNAT1,FHL1,PSMA4,OFD1,FOXN3,SDCCAG8,CUL1,MTA3,CDK14,PPP1R12A,TAF2,PSME4,PRKACA,HMMR,FBXW11,NDE1,CLASP1,GTSE1,PPP1R12B,DYNC1I2,PCM1,DNM2,HSP90AA1,CDC14B,SMARCD3,ORC1,PSMC5,UIMC1,AURKA,TPX2,DYNLL1,PSME1,HAUS4,CLSPN,CDC6,PSMD5,CDC7,PSMD8,RBX1,PSMC6,PSMA3,PSMC1,PSMB5,PSMA6,PSME2,NINL,PSMA7,CDC25B,MAPRE1,CEP76,CEP192,PSMD10,PSMD7,CCP110,RAB11A,CEP152,NBN,AKAP8,FZR1,BABAM1,PPP2R1A,CEP41,PSMA2,FBXL15,CCNY,PSMD3,RAD51C,CDK5RAP3,PSMD11,YWHAE,CCND1,CEP164,PSMD9,FOXM1,TPD52L1,FBXO5,CEP72,SKP1,CEP70,PSMD14,ALMS1,MIIP,SYF2,NEK2,CENPF,KIF14,CNTRL,VPS4B,MASTL,KHDRBS1,CIT,OPTN,CDK2,CDKN1A,PSMF1,CEP250,PSMB2,HSPA2,FBXL12,PKMYT1,TUBA4A,AKAP9,ARPP19,PSMA1,AJUBA,LATS1,HAUS8,TUBG1,PSME3,VPS4A,NES,CCNB1,CDK7,CCNH,TAOK3,RINT1,CDK4,FBXL8,RNASEH2B,BORA,HUS1,ODF2,CDK5RAP2,PSMB7,DCTN3,HAUS2,ACTR1A,PHLDA1,NEDD1,TP53,CSNK1D,CEP131,BRD4,APP,PSMB6,PLK4,PSMA5,ENSA,DTL,DYRK3,CCNA2,SKP2,CCNB3,CETN2,HAUS6,CDKN2B,CEP78,ATM,CHEK1,TAOK2,CENPJ,HAUS1,RAD17,FBXL18,KDM8,BACH1,PAXIP1,CCNB2,CDC25C,DONSON,PSMD4,PSMB4,NAE1,CALM3,PCNT,BRSK1,TAOK1,PSMC2,DBF4B,NEK10,PSMD6,TOPBP1,CDC25A,CHMP4C,RAD21,MELK,STOX1,PSMC3,CEP57,ZFYVE19,BTRC,WEE1,PLK1,TUBA1A,MECP2,ATF5,SIN3A,YWHAG,USP47,CDK1,PPM1D,PKIA,PSMD1,PLK3,BRSK2,CEP135,PSMD2,DCTN2,CKAP5,SSNA1,ATAD5,CTC1,AURKB,RCC2,NPM1,RAD51B,PLCB1,CEP63,GPR132,FBXL7,CHEK2,FOXO4,BRCC3,PSMD13,PBX1,TUBB4B,HUS1B,TUBB,DYNC1H1,PSMD12,BLM,FBXL22,SFI1,CEP290,ZNF830,PSMB8,DCTN1,PSMB10,LCMT1,HAUS7,PPP1CB,CSNK1E,HAUS3,PPME1,PPP2R2A,PSMB9,HAUS5,PINX1,PSMB3	CDC7,NINL,AKAP8,BRD4,FBXL18,PAXIP1,DONSON,PPM1D,PLK3,FBXL22	PSMB1,BRCA1,FHL1,PSME1,PSMA3,PSMB5,RAB11A,CEP41,RAD51C,SKP1,PSMB2,HAUS8,TUBG1,PSMB6,DTL,CETN2,CENPJ,HAUS1,WEE1,CDK1,ATAD5,NPM1,CHEK2,TUBB,PSMB3
GO_CILIUM_ORGANIZATION	GO:0044782	331	Down	3.9973412283292423e-4	0.023844457676287765	3	ZMYND10,PRKAR2B,MARK4,PAFAH1B1,CDKL5,CELSR3,FUZ,MKS1,NUDCD3,WWTR1,IFT88,DNAH5,OFD1,MAP4,CC2D2A,TTC17,SDCCAG8,SYNE2,ATG5,CROCC,IFT80,EXOC5,CFAP20,PRKACA,NDE1,CLASP1,KIFAP3,PTPN23,DYNC1I2,VDAC3,PCM1,CDC14A,DNM2,RABL2B,RFX3,HSP90AA1,CDC14B,HSPB11,TNPO1,PIBF1,CYLD,KIF3C,SNX10,RFX2,DYNLL1,HAUS4,TEKT2,HDAC6,IFT74,ABLIM1,SNAP29,PLA2G3,CBY1,TTLL1,IFT27,KCTD17,CDKL1,CDKN3,ATP6V1D,KIAA0586,TRIP11,NINL,IFT52,KIF3B,MAPRE1,CEP76,CEP192,CCDC113,CLUAP1,RPGRIP1L,CCP110,RAB11A,CEP152,RP1,SPAG1,CCDC114,PPP2R1A,TTC26,CEP41,NEURL1,B9D1,YWHAE,IFT20,EHD1,CEP164,CEP126,TBC1D30,RFX4,RSPH4A,MAK,RAB23,CEP72,NME5,TXNDC15,ARL6,NPHP3,CEP70,IFT57,IQCG,ROPN1B,DNAH1,ACTR3,CCDC88A,ALMS1,WRAP73,SSX2IP,NEK2,IFT46,ARMC2,PKD2,WDR35,DNAH7,UBE2B,CNTRL,ONECUT2,BBOF1,IFT43,DNAL1,TCTN3,WDR11,GORAB,CEP89,OCRL,ODF2L,BBS9,DNAI1,IFT81,TTC21B,B9D2,DNAH8,RAB17,BBS2,ABCC4,MKKS,DYNLRB1,CEP250,RAB3IP,TUBA4A,AKAP9,IFT22,TTBK2,LRRC6,FOXJ1,ATXN10,LAMA5,HAUS8,KIF3A,TUBG1,NPHP4,SPATA6,CEP162,LCA5,AVIL,AHI1,ARMC9,ODF2,CDK5RAP2,DCTN3,ATAT1,FHDC1,NEK1,HAUS2,LRRC49,FNBP1L,IFT172,DYNC2LI1,ACTR2,ACTR1A,ARL3,MNS1,BBS7,POC1B,NEDD1,TCHP,CCDC65,BBS4,GAS8,CCDC40,CSNK1D,CEP131,TPGS1,EVI5L,CFAP74,PLK4,CELSR2,WDPCP,NPHP1,SPAG16,ATG3,CCDC39,TBC1D7,DCDC2,TBC1D32,CETN2,HAUS6,CEP78,GSN,NOTCH1,TMEM138,SCLT1,CENPJ,HAUS1,CCNO,TEKT5,ASAP1,DNAAF1,LRGUK,TMEM237,SPAG17,SAXO1,FAM161B,RPGR,HYDIN,LCA5L,WDR19,DRC1,PTPDC1,DZIP1L,CATIP,ATP6V0D1,ARHGAP35,CCDC28B,RSPH1,PCNT,CFAP157,WDR90,UBXN10,VANGL2,DISC1,TEKT4,CFAP221,BBS5,STK36,CFAP100,IFT122,INTU,POC1A,IQUB,DNAAF5,TMEM67,KIF27,DNAAF2,TTC8,CEP57,TUB,ATMIN,PLK1,RAB8A,TUBA1A,DNAAF3,TEKT1,C2CD3,TTC21A,TTC39C,DYNLRB2,TCTN2,CEP120,ARMC4,ARL13B,TAPT1,YWHAG,CNTROB,FAM161A,CDK1,PKHD1,DNAI2,CFAP46,CFAP53,TTC36,RSPH9,ABLIM3,IQCB1,CEP83,HAP1,CEP19,BBS1,CEP135,DCTN2,CKAP5,UNC119B,SSNA1,RTTN,TMEM80,RABEP2,GALNT11,TMEM107,BBS10,CCDC66,BBS12,MAPK15,CEP97,CEP63,CDK10,KIF24,CFAP73,TMEM17,TMEM216,DYNC2H1,IFT140,DNAJB13,TUBB4B,CFAP54,FBF1,CFAP126,TUBB,TTC30B,FLNA,DYNC1H1,HTT,TTC30A,PARVA,CFAP43,CCDC151,SFI1,HYLS1,CEP290,TRAF3IP1,DCTN1,TCTN1,TMEM231,E2F4,CFAP44,HAUS7,CSNK1E,TTLL3,HAUS3,BBIP1,CCDC13,HAUS5,DYNLL2,CFAP206	DNAH5,NINL,EVI5L,TTC21A	HSPB11,ATP6V1D,RAB11A,RP1,CEP41,IFT57,ODF2L,MKKS,HAUS8,TUBG1,DYNC2LI1,ARL3,MNS1,POC1B,TBC1D7,CETN2,CENPJ,HAUS1,PTPDC1,RSPH1,UBXN10,TMEM67,CDK1,TMEM107,CFAP126,TUBB
GO_SUCCINATE_METABOLIC_PROCESS	GO:0006105	7	Down	4.4536099374870215e-4	0.02635695455917516	2	SDHA,ALDH5A1,SDHB,SUCLA2,SUCLG1,SUCLG2,SDHAF3		SUCLA2,SUCLG1,SUCLG2
GO_ORGANONITROGEN_COMPOUND_BIOSYNTHETIC_PROCESS	GO:1901566	1504	Down	4.659064577105651e-4	0.027357444813692247	2	DPM1,GCLC,HS3ST1,AK2,PDK4,SLC25A13,UPF1,DHX33,PDK2,YBX2,AGK,ALDH3B1,GGCT,COX10,PIGQ,NADK,AASS,MGST1,ST3GAL1,RPS20,POMT2,CD4,LARS2,DCN,TYROBP,EXTL3,ELOVL5,SLC25A39,PGM3,COX15,XYLT2,CHDH,IGF1,CD74,SAMD4A,CPS1,ZDHHC6,ALAS1,GCLM,TYMP,VIM,AGPAT4,B4GALT7,TBPL1,ALG1,CHPF2,FUT8,NSMAF,RPL26L1,MRI1,VCAN,CTPS2,TPR,MRPS10,HHAT,EIF2AK2,PUM2,MRPL43,SOAT1,ATG5,ATP2B4,ALDH18A1,GATB,YBX3,PIGV,MPC1,BCAT1,MRPS35,MRPS24,EIF4B,SPHK2,RPL18,GPC1,HAGH,ST3GAL6,ABCA7,OAT,ZC3H15,GSTO2,PRKCQ,ELAVL1,ELOVL1,ARFGEF1,FECH,PLPP1,TNFRSF1A,PKM,DHX29,RHOA,IARS2,ROCK1,PDK3,COASY,ACSL4,FTSJ1,SRBD1,VPS35,BCL3,PIGB,SLC44A1,ST6GALNAC1,WIPI1,NDST1,ASNS,ST6GALNAC2,PABPC1,CSNK2A2,EIF2B3,TCOF1,NCK2,MGAT4A,RPL31,TRIB2,ALDH3A2,PTGS2,IGF2BP2,ST6GAL1,MRPS34,LMAN1,HACD3,ENO1,EIF4G3,ACAT1,VPS9D1,MOCOS,ACACB,GPC4,ACER3,PIK3C3,ADCY2,ITM2A,TNRC6C,SLC1A3,MKNK1,DDX1,MOXD1,SLC35C2,PSEN1,CPOX,ARG2,PTPRC,JMJD4,MRPL22,GEMIN5,NFE2L1,PLOD1,RPS5,STARD7,NOA1,GSTP1,EIF3I,CAD,MTIF2,MGST2,POMGNT1,B4GALT1,EIF2AK1,SEPHS1,MRPL28,ALG9,PPP1R15A,ACHE,PIGS,MT3,LPCAT2,OGFOD1,ALG6,CNOT3,KHSRP,SMOX,RPL6,MAPKAPK5,P2RX7,GCN1,RPLP0,NOS1,LAG3,SPTLC1,MRPS33,PABPC4,CERS4,PDPR,TNRC6A,PUS7,DLD,PHGDH,AGO1,TGFB2,UPRT,DHPS,TREM2,MRPS18A,JAK2,ACOT7,PCSK5,SCD,PRTFDC1,CIRBP,TECR,MTAP,MKNK2,ZDHHC8,DERL3,GGT5,UPB1,MAPK1,GGT1,MFNG,SLC25A1,SRRD,GGTLC2,EIF3L,GTPBP1,POLDIP3,CHKB,TSPO,PDGFB,RPL3,EIF3D,TNRC6B,PMM1,PIGH,GSTZ1,SPTLC2,ALKBH1,PPM1A,GALNT16,HIF1A,EIF5,MTHFD1,TRIP11,GMPR2,PCIF1,GSS,UQCC1,MTG2,CSNK2A1,CDS2,POFUT1,CDK5RAP1,PIGU,ACOT8,CELF4,VAPA,LPIN2,ALG13,PRPS2,TLR8,FMR1,TAZ,MAGT1,SMS,PORCN,RBM3,ZDHHC15,CDADC1,DNAJC3,UGGT2,MRPS31,SLC25A15,MAPK3,DHODH,NME3,HAS3,SMPD3,FA2H,MLYCD,NAGPA,NME4,LMF1,EEF2K,GSPT1,EARS2,QPRT,XYLT1,MTFMT,ACSBG1,CEMIP,EIF3J,ZDHHC2,EIF3E,EEF1D,TUSC3,ASAH1,HNRNPL,SARS2,OAZ1,RPS16,AKT2,CLIP3,PRKD2,TGFB1,MRPL4,RPS19,HAS1,BCAT2,GCDH,JAK3,RPL18A,NAMPT,MTPN,LFNG,NOD1,HSPB1,EIF3B,AIMP2,IMPDH1,C1GALT1,PLOD3,MRPL32,PRKAG2,EIF4H,FKTN,NMRK1,OGN,AK1,ABCA2,ABHD17B,GATA3,EIF3A,CPEB3,LARP4B,NEURL1,RPL28,RPL19,CASC3,ASPA,P2RX1,PNPO,RPS6KB1,PIGL,C1QBP,DRG2,MRPL27,DPH1,NFKB1,RPL34,GALNT7,SEPSECS,UGDH,PPARGC1A,DDX25,ST3GAL4,EIF4G2,GALNT18,PDHX,ACCS,RPS13,CHKA,CAPRIN2,SLC11A2,EIF2B1,IFNG,CNOT2,MRPL51,GAPDH,CHPT1,DSE,RWDD1,TMEM14C,GCNT2,MAN1A1,UST,MTRF1L,MRPL18,RBM24,GPLD1,RPS12,B3GAT2,HBS1L,QKI,MRPL2,HARS2,NUDT12,MAN2A1,NME5,MRPS30,MRPS27,HBEGF,CNOT6,GOLPH3,ST8SIA4,SEC24A,PDGFRB,CPEB4,CD86,XRN1,HYAL1,RPL24,FXR1,UMPS,NCBP2,ABTB1,CSPG5,SCAP,MRPL3,GORASP1,ABCC5,EIF1B,EIF4G1,EEF1B2,DGUOK,IL1A,NCL,EIF2B4,RPS15,MOGS,GALNT3,MRPL19,GLS,IGFBP5,ST3GAL5,CHST10,ABCB6,PASK,ODC1,PRKD3,RAB3GAP1,SLC25A12,SDC1,KYNU,TRAK2,TIA1,NFE2L2,SPR,FARSB,FAM20B,TMEM59,MRPL37,RPL22,PARK7,AMPD2,EDEM3,SRM,SLC35D1,PLA2G4A,RGS2,CTH,AGMAT,WARS2,MRPS15,MTR,KMO,ACADM,ST6GALNAC5,B4GALT2,AKR1A1,NSUN4,DPH5,DARS2,MAN1C1,RPS6KA1,DHDDS,MUC5B,APOA1,RPS25,FASTKD2,B4GALT6,FOXO3,RPN2,RAB3GAP2,PIGZ,GLE1,GALNT12,ALG2,KDSR,EIF2B2,ELOVL3,GPAM,GOT1,PANK3,MTHFD1L,MRPS14,SLC10A7,MTRF1,ALG5,ETF1,PAIP2,EGR1,SERP1,PTK2B,ZNF706,COPS5,ADCY7,B4GALT4,CD80,FABP3,KHDRBS1,RPL21,MTIF3,MTERF4,MRPS2,FMOD,RPL5,INHBA,ACO1,CHST3,NECAB1,TSFM,ORMDL2,AMD1,NMI,RAB38,AGO2,ACSL3,CHPF,INHA,SDC4,PIGT,VAPB,PTGIS,MOCS3,MTRR,FASTKD3,PAIP2B,AARS2,RPS10,MOCS1,SOX4,SLC35B3,EEF1E1,EREG,CNOT1,GOT2,PIWIL1,TMTC4,UPF3B,HS3ST3B1,MRPS7,MIF4GD,IL1B,RPL23,PANK2,RRBP1,MRPS26,HNRNPR,NECAB3,EIF2S2,TMEM115,AGO3,UROD,ST3GAL3,CCR7,PRMT1,ASL,TRAP1,SGPP1,PPCS,TICAM1,METTL16,ZFP36,SRD5A3,PAICS,PPAT,SDF2L1,GAL3ST1,MGAT3,ATF4,A4GALT,KRT17,MRPS12,GAD1,ORMDL1,EIF2AK4,DUT,CHAC1,TPH1,DCTD,FXR2,MPDU1,ILF3,SLC44A2,NGDN,ADCY4,DAD1,FOXJ1,RPS4Y1,ABHD17A,GAMT,PUDP,SAT1,APOE,RPL36,SLC27A1,MRPL34,QRSL1,ASS1,POMT1,UCK1,EIF2S3,SESN2,EIF3G,C12orf65,HABP4,SLC35D2,GGT7,ACSS2,IDO1,PPT1,MRPS25,GALNT15,MGAT1,GFPT2,RPL27,ACLY,CKMT2,RARA,PDHA1,CHSY1,GCH1,PPARG,PTCD3,MRPL35,PER2,RAMP1,PRKAA1,EEFSEC,DDC,UNK,EIF5A,GUCY2D,PCBD2,SDF2,ERAL1,DAP3,IGHMBP2,ALDH3B2,MMACHC,DPH2,LPIN3,SERINC3,PEMT,CSNK1G2,CNDP2,GSTT2B,GGT2,SFTPD,TMTC1,AMPD3,EIF2S1,CTIF,MRPS36,DPH6,GSTM1,GSTM5,GSTM3,CEPT1,ROCK2,LPIN1,CMPK2,RPS15A,PIWIL4,PUM1,AGO4,TMEM258,TMEM165,CARS2,STT3A,RFK,PSAT1,SYNCRIP,NT5E,NAT10,CAPRIN1,GLS2,CDK4,SMPD2,GLUL,DHX9,PIGC,RC3H1,MRPL44,ITM2C,EIF4E2,COX5B,MRPS9,SUCLA2,COG3,ITM2B,CHST12,IL6,ZDHHC4,MTHFS,ABHD17C,IREB2,RSAD1,NMT1,TACO1,MRPL47,GALNT5,SMPD4,HS6ST1,UGGT1,DNAJC1,KLF4,ST6GALNAC4,TLR4,FPGS,MRPL50,DPM2,NCBP1,RPL35,CCL21,RPS6,GMPR,IRF4,UQCC2,VARS2,CPEB2,NARS2,MRPL15,MAP2K5,THBS1,RPLP1,RSL24D1,SLC44A5,ADCY3,PPM1B,LRPPRC,RPS24,TET1,ATIC,ASNSD1,ITGAV,PARP9,SECISBP2L,GLCE,PARP16,PPCDC,HNRNPD,GPAT3,BMPR1B,CNOT6L,PPA2,EGF,PAPSS1,YARS2,ALG10,PHLDA1,TMTC3,LUM,MMAB,TARBP2,CERS5,GALNT6,CSAD,ESD,DENR,HDC,GCNT3,FURIN,PMM2,FTO,RPS2,PRPSAP2,PCTP,TOB1,CLTC,GALNT1,NPC1,ASGR1,EIF4A3,WDR45B,ERBB2,GRB7,PNMT,PLPP2,SIRT3,APP,AKT1,SLC6A3,NLRP12,RPS11,RPL13A,RPL11,HSPG2,BCL10,PIGK,AZIN2,RPS8,SLC44A3,ALDH9A1,NME7,MPC2,UCK2,MGST3,PPOX,MRPL24,PIGM,TARS2,CERS2,MRPL9,OAZ3,EIF2D,GALNT2,SRP9,DEGS1,GUK1,PARP1,PYCR2,CHAC2,RPS27A,MRPS5,THNSL2,POLR2D,GALNT13,TAMM41,RBMS3,POMGNT2,SLC25A38,RPL32,EIF2A,MUC4,EIF2B5,SLC26A1,SCD5,ENOPH1,SNCA,PYURF,METTL14,RPS3A,CBR4,RPL37,ATG12,TNIP1,FARS2,CDKAL1,RARS2,EGFR,PSPH,CHST7,OGT,PRPS1,GPC3,RPL10,CSGALNACT1,GOLGA7,MRPS28,RPL7,EIF3H,NAPRT,AK3,UGCG,MRRF,ALAD,GBGT1,RPL7A,DPH7,GLUD1,EIF4EBP2,TCF7L2,MTG1,PAOX,GSTO1,PGAP2,HSD17B12,APIP,EIF3M,CELF1,RPS3,AASDHPPT,GGTLC1,B3GAT3,LSM14B,YTHDF1,MRPL49,ALDOA,TIRAP,DLAT,IL18,PTS,SLC7A11,GXYLT1,EIF4E,EXT2,CDC123,QDPR,MMAA,PIGF,ACSL1,SERP2,GUF1,MGAT5,PDK1,UHMK1,ATG10,NMT2,ZFP36L2,NADK2,PANK1,PLOD2,BANK1,ACMSD,NR4A2,LPCAT1,NMRAL1,ZDHHC7,PID1,HS2ST1,NUS1,IMPACT,CHST9,ANGPT1,MRPL39,FLCN,DPH3,MPPE1,ACSS1,AK9,AZIN1,AGPAT5,GOLGA7B,MOV10,OXA1L,LARP1,CNOT8,SLC26A2,PXYLP1,ADCY8,RMND1,ADK,DCK,DPY19L4,N6AMT1,USP16,FUT6,MTERF3,PTDSS1,RPL30,EEF1A1,ZDHHC5,SAMD8,MALSU1,B3GNT7,EIF4A2,RPUSD3,GHRL,ST3GAL2,AASDH,SLC35B2,PANK4,WIPI2,MRPL17,NCK1,ABHD3,EIF5B,CNOT11,B4GALT5,PPP1R15B,GPAT4,CDA,PINK1,B4GALT3,ALG8,MRPL10,GART,BTG2,ZDHHC1,NPR2,CBS,PDXK,AGPAT3,ST6GALNAC6,ZDHHC12,FLAD1,MGAT4B,RPL8,PCYT1A,PGAP3,PRPSAP1,ZNF385A,NAGS,LARP4,ASGR2,EIF4A1,RPL26,HS3ST6,ADCY9,RPL29,SYVN1,CMPK1,MAGOH,PARS2,PLPP3,AK4,SDC3,TYW3,EXTL2,NCSTN,VANGL2,HAAO,B3GALNT2,CAPN2,MRPL55,TYW5,SGPP2,INHBB,HPGDS,NPPC,MRPS18C,KBTBD8,EOGT,POGLUT1,EIF4E3,KRTCAP2,STT3B,EIF5A2,RPL22L1,PPM1L,CDS1,GMPS,RPL9,MTHFD2L,UCN,ZDHHC3,NMNAT3,ZC3H12A,RPN1,RPL39L,PRKCD,ZDHHC19,PIGX,AIMP1,SGMS2,METAP1,BDH2,APEH,IL15,ABCE1,ITGA2,MOCS2,ELOVL7,SERINC5,TLR3,GFM2,ACSL6,GALNT10,RPS14,FABP5,NOS3,ALDH7A1,PDP1,SYK,ABCA1,FXN,HNRNPK,PIGA,ATP7A,VCP,PIGO,STOML2,SPTSSA,FOLR2,RPL10L,RPL36AL,NEMF,RPUSD4,TSC1,HPRT1,METTL17,METTL3,HACD1,GPT2,CKB,LARP6,ASPG,NOLC1,SGPL1,PCBD1,SMPD1,APBB1,RPL27A,NDST2,RIMKLB,TK2,NNMT,LDHC,MRPL16,B4GALNT2,GOLGA2,TRUB2,DOLPP1,MVD,RPL13,DAPK3,EEF2,GPT,SRR,GGT6,TK1,ZNF598,POLR2G,RPSA,CTNNB1,ZCCHC4,MGAT2,PDHB,DEGS2,MFSD2A,DTYMK,COG7,STAT3,GSTM4,TET2,ADAL,LCMT2,GFM1,INPP5D,UPF3A,CHST14,B3GALNT1,MRPL1,PTAFR,NPR1,SDC2,MUC15,AGPAT2,FASN,CNBP,RFNG,CSGALNACT2,MUC3A,B3GNT2,ADORA2B,PYM1,PA2G4,ELOVL6,GPR37,RNF139,RPS9,GSTA4,DNAJC24,HS6ST2,FUT3,C1GALT1C1,CANT1,ZDHHC16,CHST11,MRPL36,DSEL,ENC1,GPHN,GATM,BCL2,CTPS1,ZNF540,RPS21,RPS7,ORMDL3,EIF2AK3,NME6,MRPL13,CEBPB,AZU1,PAIP1,CLEC7A,DPAGT1,CERS6,SPTLC3,ALG14,PDZD3,GTPBP2,CARNS1,PPP1CA,CHCHD1,MRPL52,FUT10,RPL38,PDP2,NADSYN1,LCLAT1,GXYLT2,DCAKD,TRMT112,MRPL57,VEGFB,CSPG4,NMNAT1,EIF1AX,STAT5B,EIF1,DPY19L1,RBM4B,RBM4,XXYLT1,TLR1,TLR6,GSTA3,ZDHHC24,TRMT10C,PIGG,ADCY6,RPL4,GALNTL6,MRPL11,UGT8,B4GAT1,RPL15,GLMN,PTDSS2,FUT1,DHX36,CHST2,ZDHHC14,TRAF6,MRPS22,ABO,DOLK,EIF1AD,EIF3F,ALG10B,MRPL48,RPS6KB2,AURKAIP1,ZDHHC21,B3GALT6,SPHK1,B3GNT4,DNAJC30,B3GNT5,ACSF3,TYMS,FUT2,GCNT4,MUC20,SHMT1,MTHFR,ACER2,RIMKLA,RPS6KA3,B3GNT8,MAN1B1,PAWR,RPLP2,GBA,RPS27,DPY19L2,IMPDH2,DALRD3,ZC3H12D,GALNT11,PARP10,NSUN3,MPI,OPLAH,DPY19L3,PFAS,TUFM,EIF3K,DPM3,CYC1,PER1,TMTC2,FARSA,SAMD4B,ALOXE3,CALR,GADD45GIP1,GPC5,ZFPM1,B3GNT3,SEPHS2,PSTK,TRNAU1AP,OAZ2,MCFD2,AGTR2,ZDHHC20,PPA1,MAP6D1,MRPL14,FKRP,MUC16,NPM1,NME9,MEX3D,MRPS23,SLC35C1,IBA57,MRPS11,CHST15,IDH2,MRPL41,MRPS16,EXT1,SHMT2,BACE2,CLN8,BGN,ADI1,TRAK1,PLCB1,NGRN,RPS17,ALG12,GLUD2,RPL35A,CNOT10,PYCR1,ABAT,AFMID,GPC6,CHST6,MRPL54,KLHL25,TRMT12,UPP1,TBK1,NUDT14,COA3,ST6GALNAC3,EIF3C,PRKD1,ZDHHC23,PLA2G6,EIF4ENIF1,RNLS,UBE2G2,TMEM106A,RPS27L,PURA,MRPL30,MUC1,MRPL40,ZFP36L1,DRG1,YTHDF3,PIGP,POMK,TMLHE,SLC51B,GPAT2,RXRA,RPS23,POFUT2,ZDHHC17,ENTPD5,GCNT1,CHP1,HSPA14,NANOS3,PLEKHN1,TET3,B3GLCT,SECISBP2,CARD9,EIF4EBP1,AGRN,PLSCR1,ASAH2,NANOS1,DPYD,IDO2,UROS,ZDHHC9,PRELP,ZDHHC11,RPL14,HACD4,ALG1L,GSPT2,IL1RAP,FUT4,TPK1,MAN2A2,TLR7,DAPK1,ADA,AP2A1,FUT11,WDR45,PGAP1,ACSL5,SULT1A2,PIWIL2,MRPL21,GSTK1,ATG7,PIGN,RPS26,RPL37A,GPAA1,RPL12,MRPL42,RPS4X,CHSY3,MAN1A2,SVIP,RPL23A,UCKL1,CARD11,GFPT1,B3GNT6,YTHDF2,DDX39B,PAPSS2,EIF1AY,LDB1,RPL10A,CNOT7,MTOR,PNP,UBE2J1,CD3E,OSTC,LTN1,RPL39,APRT,DMD,SGMS1,GIGYF2,ASAH2B,ZDHHC18,BMPR2,HSD17B8,NOTCH4,AGER,AGPAT1,MRPL38,SLC44A4,CSNK2B,MUC21,MRPS18B,ABCF1,MRPL53,ATXN2,UQCC3,MUC12,SARNP,TMSB4X,EIF3CL,ZDHHC11B,HACD2,TRIM71,GSTM2,LCAT,HEXA,TREX1,RPS29,MRPL23,ALG3,ANG,STARD10,MUC5AC,DDX3X,UBA52,CKMT1A,C1GALT1C1L,OST4,DHFR,RPL41,PATL2,RPS18,TMA7,MCTS1,TNF,RPS28,B3GALT4,B3GNT9,CKMT1B,NME1,MRPS17,ADSL,RPL36A,EIF6,MRPL20,EIF4EBP3,MRPL33,NME2,MRPS6,GSTA1,NFS1,DDOST,GSTA2,CEBPA,MARS2,ALG1L2,C8orf88,EIF5AL1,ALG11,EEF1G,MPV17L2,HMBS,SLC5A8,LSM14A,GATC,GALNT4,CNPY2,PDF,MRPL46,MRPL12,RBM8A,RPL17,MRPS21,AARSD1,NDUFA7,CCL5,CYFIP1,GGTLC3,AATF,PIGW,ACACA,MRPL45,RPS4Y2	UPF1,SPHK2,EIF4G3,LAG3,CHKB,POFUT1,SMPD3,HNRNPL,GATA3,NFKB1,IFNG,CSPG5,MUC5B,PTK2B,ILF3,LPIN1,PUM1,ABHD17C,VARS2,MAP2K5,THNSL2,ACSL1,LARP1,ADCY8,ZDHHC5,AGPAT3,LARP4,SYVN1,SGPL1,TK2,LDHC,STAT3,CHST11,GPHN,CEBPB,PDP2,B3GALT6,ACER2,TMTC2,SLC35C1,ZFP36L1,MTOR,CD3E,MRPL53,EIF5AL1,CCL5,PIGW	VIM,AGPAT4,MRPL43,PKM,RPS5,GSTP1,MGST2,RPL6,MRPS33,MRPS18A,PRTFDC1,EIF3L,TSPO,CDS2,SMS,MRPS31,NME4,EIF3E,EEF1D,RPL19,DRG2,RPL34,RPL24,RPS15,TMEM59,RPL22,RPS25,ZNF706,FABP3,RPL5,FASTKD3,UROD,PPCS,DAD1,PDHA1,MRPS36,EIF4E2,COX5B,MRPS9,SUCLA2,MRPL47,RPS6,RPS24,ALG10,LUM,ESD,PLPP2,RPL11,RPS8,SLC44A3,NME7,MPC2,MGST3,PPOX,RPS27A,RPL32,RPS3A,CBR4,ATG12,RPL10,RPL7,EIF3H,RPL7A,GSTO1,RPS3,ALDOA,PLOD2,MRPL39,EEF1A1,RPL8,RPL29,MRPL55,RPL9,APEH,MOCS2,RPS14,ALDH7A1,PDP1,CKB,PDHB,GSTM4,MUC15,MRPL13,PPP1CA,RPL15,GLMN,MRPL48,TYMS,EIF3K,NPM1,RPL35A,COA3,RPS27L,RPS23,ZDHHC11,RPL14,RPS4X,RPL10A,UQCC3,TMSB4X,ZDHHC11B,UBA52,RPS18,GSTA1,MRPS21
GO_REGULATION_OF_VITAMIN_D_BIOSYNTHETIC_PROCESS	GO:0060556	9	Up	4.810344462582847e-4	0.028026782155637732	2	SNAI2,NFKB1,CYP27B1,VDR,IFNG,SNAI1,IL1B,GFI1,TNF	NFKB1,VDR,IFNG,SNAI1
GO_REGULATION_OF_ESTABLISHMENT_OF_PLANAR_POLARITY	GO:0090175	104	Down	4.8547434381945176e-4	0.028067885908823073	2	DVL2,AP2B1,PSMB1,CELSR3,MKS1,PSMC4,PSMA4,AP2S1,RHOA,PSME4,CDC42,CELSR1,GPC4,WNT11,PSMC5,PSME1,PSMD5,ABL1,PSMD8,PSMC6,PSMA3,DAAM1,PSMC1,PSMB5,PSMA6,PSME2,PSMA7,PSMD10,PARD6A,PSMD7,FZD3,PLEKHA4,PSMA2,DVL1,DKK1,PSMD3,PFN1,PSMD11,SMURF2,PSMD9,PTK7,NPHP3,WNT5A,PSMD14,PSMF1,PSMB2,PSMA1,PSME3,ANKRD6,RAC1,PSMB7,SEC24B,PRICKLE1,NKD1,CLTC,ARRB2,PSMB6,ARHGEF19,PSMA5,CELSR2,SFRP2,RSPO3,GPC3,DAB2,WNT7A,FZD7,TIAM1,FZD1,PSMD4,PSMB4,PSMC2,DVL3,AP2M1,VANGL2,FZD5,PSMD6,PRICKLE2,RYK,FZD6,CTHRC1,DACT1,PSMC3,ROR2,MLLT3,VANGL1,PSMD1,FZD4,PSMD2,FZD2,AP2A2,GPC6,ZNRF3,MED12,ROR1,PSMD13,SAPCD2,MAGI2,AP2A1,PSMD12,SMURF1,PSMB8,PSMB10,PSMB9,PSMB3	FZD5	PSMB1,AP2S1,PSME1,PSMA3,PSMB5,DKK1,PSMB2,PSMB6,PSMB3
GO_RIBOSOME_BIOGENESIS	GO:0042254	269	Down	4.901535681095301e-4	0.02812209326649793	3	LAS1L,RPUSD1,TSR3,UTP18,TFB1M,RPL26L1,NOP16,MRTO4,NOP58,USP36,RIOK2,WDR3,WDR18,THUMPD1,RRP15,NLE1,EXOSC7,EXOSC5,MRPL22,XPO1,DIS3,RPS5,WBP11,RRN3,DIMT1,NOP14,DDX18,XRN2,RPL6,ESF1,RPLP0,PES1,SNU13,DDX17,RPL3,MTG2,NOP56,RBFA,RIOK3,SUV39H1,ERI1,PIH1D1,ERCC2,POP4,RPS16,FBL,RPS19,DDX49,GTPBP10,EXOSC3,NPM3,GTPBP4,NUP88,C1QBP,FTSJ3,UTP6,GAR1,FRG1,KRR1,NOP2,PAK1IP1,MDN1,BYSL,DROSHA,BRIX1,RPL24,RRP9,RPS15,WDR75,NOL10,CEBPZ,RPF1,ZNHIT6,EBNA1BP2,ERI3,NSUN4,FASTKD2,HEATR1,FCF1,RCL1,WDR55,EXOSC8,UTP20,GTF3A,MTERF4,MRPS2,RPL5,DDX54,EXOSC9,DDX27,MPHOSPH10,RRP36,RPS10,RIOK1,RPP40,MRPS7,DDX31,SBDS,EMG1,METTL16,KRI1,NGDN,GNL3L,NSUN5,EXOSC2,PPAN,DKC1,NOL11,RPL27,DHX30,RRP8,RAN,MYBBP1A,UTP3,ERAL1,NIP7,WDR74,GNL2,WDR36,NAT10,LTV1,MPHOSPH6,URB2,GLUL,PWP1,DDX56,IMP4,TEX10,RPL35,RPS6,RSL24D1,RPS24,WDR12,CUL4A,RPS2,UTP4,NOB1,PELP1,EIF4A3,URB1,RPL11,ZNF593,RPS8,RRNAD1,ISG20L2,NVL,SHQ1,EIF2A,LYAR,NAF1,NHP2,ABT1,RPL7L1,NOM1,RPL10,RPL7,UTP23,SURF6,REXO4,RPL7A,RPP30,PDCD11,PIH1D2,DHX37,SRFBP1,RPP38,HEATR3,MTERF3,UTP14A,MALSU1,CUL4B,TSR2,MRPL10,RRP1B,RRP1,FAM207A,SENP3,RPL26,NOL9,TFB2M,HELQ,WDR43,ABCE1,LSM6,UTP15,NSA2,RPS14,DCAF13,NOL6,RPL10L,TSC1,DDX21,BMS1,RPUSD2,BTRC,NOLC1,POP5,TSR1,RPSA,ZCCHC4,NMD3,MRPL1,METTL15,PA2G4,RPS9,TRMT61B,EXOSC1,CHD7,MRPL36,RSL1D1,EXOSC10,RPS21,PTEN,RPS7,ISG20,POP7,RPL38,TRMT112,ZNF622,MRPL11,SART1,RPS27,IMP3,DDX10,NSUN3,RPP25,EXOSC4,RRS1,GEMIN4,NPM1,MRPS11,NOP10,YBEY,RPS17,DDX28,RPL35A,TBL3,NOC4L,RPS27L,DDX51,RPL14,NOC2L,RRP7A,C1D,RPF2,RPL12,NOL8,RPL23A,SDAD1,NUDT16,RPL10A,DDX47,DDX3X,EXOSC6,WDR46,RPS28,PWP2,EIF6,MRPL20,UTP14C,MPV17L2,FDXACB1,BOP1,GTF2H5,ZNHIT3,ZNF658,AATF,DDX52,MRM1	NOP14,UTP20,DDX27,KRI1,HEATR3,NOL9,DDX51,DDX47,PWP2	LAS1L,TFB1M,WDR18,RPS5,RPL6,SNU13,POP4,RPL24,RPS15,ERI3,EXOSC8,RPL5,EXOSC9,MPHOSPH6,RPS6,RPS24,RPL11,RPS8,RPL10,RPL7,RPL7A,RPS14,NPM1,YBEY,RPL35A,RPS27L,RPL14,C1D,RPL10A,GTF2H5,DDX52
GO_SCF_DEPENDENT_PROTEASOMAL_UBIQUITIN_DEPENDENT_PROTEIN_CATABOLIC_PROCESS	GO:0031146	89	Down	5.079791386920573e-4	0.02892402429098108	2	FBXL3,PSMB1,PSMC4,WWTR1,PSMA4,CUL1,PSME4,FBXW11,PSMC5,PSME1,PSMD5,PSMD8,RBX1,PSMC6,PSMA3,PSMC1,PSMB5,PSMA6,PSME2,PSMA7,PSMD10,PSMD7,FBXO31,PSMA2,FBXW4,FBXL15,CUL2,FBXL20,PSMD3,PSMD11,FBXW7,PSMD9,FBXO9,FBXL4,SKP1,RNF7,PSMD14,FBXO2,FBXO6,KIF14,FBXL5,LRRC29,PSMF1,PSMB2,FBXL12,FBXL16,PSMA1,PSME3,FBXO44,FBXL8,PSMB7,CUL4A,PSMB6,PSMA5,SKP2,FBXL17,FBXO38,AMN1,FBXO4,FBXL2,FBXL18,CUL4B,FBXW5,PSMD4,PSMB4,FBXL13,PSMC2,FBXO27,CCNF,PSMD6,FBXO33,PSMC3,BTRC,CUL5,FBXL14,PSMD1,PSMD2,FBXL6,FBXL7,PSMD13,PSMD12,FBXL22,STYX,PSMB8,FBXO48,PSMB10,PSMB9,FBXO17,PSMB3	FBXL16,FBXL18,FBXL22	PSMB1,PSME1,PSMA3,PSMB5,SKP1,PSMB2,PSMB6,AMN1,PSMB3
GO_DNA_LIGATION_INVOLVED_IN_DNA_REPAIR	GO:0051103	7	Down	5.187799559225038e-4	0.02931691841137999	2	LIG3,POLB,XRCC1,XRCC4,HMGB2,LIG4,HMGB1		XRCC1,HMGB2,HMGB1
GO_PROTEIN_K11_LINKED_UBIQUITINATION	GO:0070979	27	Down	5.563817447873005e-4	0.031207202938965305	2	CDC27,ANAPC4,RNF4,UBE2T,UBE2A,UBE2D4,ANAPC5,CDC23,UBE2W,FZR1,UBE2S,UBE2D3,UBE2B,ANAPC13,CDC16,ANAPC11,ANAPC1,ANAPC10,UBE2E3,RNF26,UBE2C,ANAPC2,CDC26,UBE2E2,UBE2L3,UBE2H,ANAPC7		UBE2T,UBE2C,UBE2L3
GO_DNA_CONFORMATION_CHANGE	GO:0071103	221	Down	5.666680220464368e-4	0.03154871743482237	3	RECQL,PAF1,NCAPD2,AKAP8L,DDX11,MNAT1,NCAPH2,HMGB3,CENPQ,PHF23,TPR,RSF1,ERCC8,RFC2,RAD51,POLQ,WAPL,PSME4,MCM2,SART3,MCM6,TOP2B,SIRT6,XRCC5,DDX1,KAT6A,ATRX,RAD54L,CDC45,SRPK1,ABL1,CABIN1,TOP3B,HIRA,CENPM,MCM5,RBX1,ACIN1,CHD8,GINS1,SMCHD1,NAA10,SMARCA1,RBBP7,CENPI,CENPT,CTCF,OIP5,NBN,MCM4,ERCC2,ASF1B,AKAP8,GRWD1,SSBP1,SETX,RECQL5,NCAPG,GTF2H1,GTF2H3,RFC5,CHD4,ASF1A,MCM9,MCM3,RNF8,ASCC3,RAD50,SMC4,CENPA,PHF13,ASH1L,UBN1,RAD23B,SET,HELLS,CENPL,NCAPH,ZRANB3,NAA60,HNRNPA2B1,CENPK,HJURP,CHD6,PIWIL1,SOX9,MCM8,HELB,HP1BP3,CHTF18,MTERF1,POT1,HAT1,MIS18BP1,GINS2,CHMP1A,TOP2A,CHD1L,RPA1,IGHMBP2,NASP,RFC3,CCNB1,ERN2,DDB2,ANXA1,DHX9,BRIP1,SMC2,XPA,ANP32B,DSCC1,HMGA1,NUSAP1,CENPO,DNA2,SMARCAL1,SYCP3,CUL4A,BAHD1,CDAN1,PIF1,TP53,ITGB3BP,PARP1,RPS27A,CENPC,GTF2H2,G3BP1,SHPRH,CDCA5,NCAPG2,MCPH1,CETN2,GINS4,CDKN2A,POLE3,UBC,NCAPD3,CENPU,HHEX,CENPH,SMARCA5,CHD1,XPC,TTN,SUPV3L1,KAT6B,AIFM1,GATAD1,CUL4B,MIS18A,CHAF1B,M1AP,RECQL4,RBBP4,HFM1,SMARCAD1,ERCC3,HELQ,RFC4,RAD54L2,HMGB2,NIPBL,GPER1,WRN,CENPN,MCM7,CENPV,NAV2,CHAF1A,DDB1,CHTF8,DFFB,CHD3,CDK1,UBB,CHD7,CHD2,DHX36,BANF1,RUVBL1,CHD9,TOP3A,NAP1L5,TSSK6,PARP10,SPTY2D1,TSPYL5,NPM1,RUVBL2,TSPYL2,TOP1MT,PURA,SMYD3,NAP1L2,ERCC6L,NAP1L1,TSPYL4,CENPP,GTF2F2,NOC2L,TSPYL1,HMGB1,XRCC6,IPO4,RAD54B,BLM,TOP1,CENPW,DAXX,BRD2,NAP1L4,TREX1,GTF2H4,DDX3X,UBA52,ERCC6,SETSIP,RTEL1,GTF2H5	AKAP8,HELB,RAD54L2,SPTY2D1	NCAPH2,HMGB3,ERCC8,RFC2,CDC45,CENPM,MCM5,GINS1,SMARCA1,SSBP1,ASF1A,HELLS,HNRNPA2B1,GINS2,ANXA1,SMC2,DSCC1,ITGB3BP,RPS27A,GTF2H2,CETN2,CENPU,CENPH,HMGB2,CDK1,NPM1,NAP1L1,HMGB1,XRCC6,CENPW,UBA52,GTF2H5
GO_PURINE_NUCLEOSIDE_TRIPHOSPHATE_METABOLIC_PROCESS	GO:0009144	58	Down	5.849801221843013e-4	0.03207293487520717	2	SLC25A13,SPHK2,GNAI3,PKM,RHOA,ENO1,VPS9D1,TREM2,GTPBP1,SAMHD1,TAZ,NME3,NME4,TGFB1,NUDT1,IMPDH1,PRKAG2,PPARGC1A,RAB23,NME5,DGUOK,SLC25A12,RHOQ,ITPA,RAN,AMPD3,COX5B,NUDT15,NME7,GUK1,PARP1,AK3,ALDOA,PID1,FLCN,AK9,ADK,PINK1,AK4,VCP,STOML2,LDHC,STAT3,MFN1,NME6,DNAJC30,IMPDH2,CYC1,GIMAP7,NME9,LRRK2,ADA,NUDT16,OPA1,UQCC3,TMSB4X,NME1,NME2	SPHK2,LDHC,STAT3	PKM,NME4,NUDT1,COX5B,NME7,ALDOA,UQCC3,TMSB4X
GO_CELLULAR_AMINO_ACID_METABOLIC_PROCESS	GO:0006520	264	Down	5.857593283774739e-4	0.03207293487520717	2	GCLC,PSMB1,AASS,IYD,LARS2,PSMC4,CPS1,GCLM,MRI1,CTNS,PSMA4,CTPS2,ATP2B4,ALDH18A1,GATB,BCAT1,OAT,IARS2,PSME4,ASNS,HSD17B10,ACAT1,MCCC1,SLC1A3,ARG2,BCKDHB,PLOD1,HAL,CAD,SEPHS1,ERO1B,NOX4,PSMC5,SIRT4,NOS1,DLD,PSME1,PHGDH,COMT,PSMD5,PSMD8,MTAP,GGT5,UPB1,GGT1,PRODH,GCAT,TXN2,PSMC6,PSMA3,GSTZ1,MTHFD1,PSMC1,PSMB5,PSMA6,PSME2,GSS,PSMA7,AHCY,PSMD10,SMS,PSMD7,CRYM,EARS2,BCKDK,FAH,SARS2,OAZ1,IL4I1,BCAT2,GCDH,OGDH,HIBADH,AIMP2,PLOD3,PSMA2,PSMD3,ASPA,BLMH,PSMD11,AADAT,SEPSECS,ACCS,PSMD9,ALDH5A1,HARS2,HGD,NIT2,PSMD14,GLS,ODC1,SLC25A12,KYNU,PCYOX1,FARSB,PARK7,CTH,AGMAT,WARS2,MTR,KMO,HMGCL,DARS2,ALDH8A1,DLST,ALDH6A1,GOT1,PRDX4,SARDH,MTRR,PEPD,AARS2,GNMT,EEF1E1,GOT2,PSMF1,PSMB2,ASL,PPAT,MPST,TST,GAD1,IVD,PSMA1,TPH1,QRSL1,ASS1,IDO1,GFPT2,PSME3,MCCC2,ENOSF1,SCLY,DDC,SERINC3,PEMT,CARS2,PSAT1,SDS,GLS2,GLUL,MTHFS,FPGS,BAAT,PSMB7,BPHL,VARS2,NARS2,DBT,ASNSD1,PPA2,YARS2,AMDHD1,SDSL,CSAD,HDC,GCSH,PSMB6,AZIN2,PSMA5,TARS2,OAZ3,PYCR2,THNSL2,AMT,ENOPH1,PCYOX1L,FARS2,RARS2,PSPH,ADHFE1,AUH,GLUD1,APIP,AASDHPPT,HNMT,PTS,SLC7A11,MAT1A,ACAD8,QDPR,PLOD2,ACMSD,DDAH1,AZIN1,SLC7A7,CARNMT1,AASDH,GART,PSMD4,PSMB4,ALDH4A1,CBS,PSMC2,NAGS,ASRGL1,PARS2,HAAO,PSMD6,PPM1K,GMPS,MTHFD2L,AIMP1,SERINC5,NOS3,ALDH7A1,ATP7A,PSMC3,GPT2,ASPG,PCBD1,RIMKLB,FN3K,GPT,SRR,MECP2,CTPS1,CARNS1,PSMD1,PSMD2,PHYKPL,MSRA,SHMT1,MTHFR,RIMKLA,DALRD3,PFAS,FARSA,SEPHS2,OAZ2,PPA1,NQO1,ADO,SHMT2,ADI1,GLUD2,PYCR1,SLC25A21,ABAT,AFMID,PSMD13,HPDL,HYKK,CLN3,DPYD,IDO2,ACADSB,PSMD12,ERO1A,HIBCH,GFPT1,TAT,DDO,PSMB8,PSMB10,DDAH2,PSMB9,HOGA1,ACY1,MARS2,BCKDHA,GATC,AARSD1,PSMB3	CTNS,ERO1B,VARS2,THNSL2,ADO,HOGA1	PSMB1,PSME1,PSMA3,PSMB5,SMS,PSMB2,BPHL,PSMB6,PLOD2,PPM1K,ALDH7A1,NQO1,PSMB3
GO_GLOBAL_GENOME_NUCLEOTIDE_EXCISION_REPAIR	GO:0070911	26	Down	5.888857121844849e-4	0.03207293487520717	2	ERCC1,RBX1,ERCC2,GTF2H1,GTF2H3,RAD23B,USP45,CHD1L,DDB2,XPA,CUL4A,PARP1,RPS27A,GTF2H2,CETN2,UBC,XPC,RNF111,CUL4B,ERCC3,DDB1,UBB,ERCC4,GTF2H4,UBA52,GTF2H5	RNF111	RPS27A,GTF2H2,CETN2,UBA52,GTF2H5
GO_HISTONE_EXCHANGE	GO:0043486	39	Down	6.39155064935414e-4	0.03456035588528469	3	CENPQ,RSF1,PSME4,ACTR6,SRCAP,CENPM,RBBP7,CENPI,CENPT,OIP5,ZNHIT1,RNF8,CENPA,CENPL,CENPK,HJURP,PIWIL1,MIS18BP1,NASP,CENPO,SYCP3,ITGB3BP,ANP32E,CENPC,POLE3,CENPU,CENPH,SMARCA5,MIS18A,RBBP4,VPS72,CENPN,RUVBL1,DMAP1,SPTY2D1,NPM1,PTMA,CENPP,CENPW	SPTY2D1	ACTR6,CENPM,ITGB3BP,CENPU,CENPH,NPM1,CENPW
GO_MITOTIC_NUCLEAR_DIVISION	GO:0140014	247	Down	6.998315571131883e-4	0.037570957023305165	3	MAD1L1,CDC27,ZNF207,NCAPD2,AKAP8L,ANLN,TACC3,IGF1,SPAST,NCAPH2,CUL3,TUBG2,SPDL1,PHF23,CUL7,TPR,ANAPC4,RIOK2,CTDP1,CDK13,RHOA,KIF2A,SIRT2,CDC42,TRIP13,SMC1A,NDE1,CLASP1,SPAG5,EDN1,CDC14A,KIF22,NDC80,CDC14B,NFE2L1,PIBF1,PDS5B,CHMP2B,ATRX,SEH1L,CHMP5,ZW10,AURKA,TPX2,NSFL1C,ANAPC5,BIRC5,KIF4A,CDC6,CDC23,AAAS,MISP,RANBP1,KLHL22,HIRA,PDGFB,PRMT5,MYBL2,BMP7,KIF3B,CHMP4B,CEP192,STAG2,NAA10,RGCC,SMPD3,RAB11A,ARHGEF10,AKAP8,AURKC,PPP2R1A,CAV2,BCCIP,SMC3,UBE2S,KPNB1,PPP1R9B,NCAPG,ANAPC15,CDKN1B,FBXO5,CUL9,TTK,IK,PDGFRB,SMC4,RPL24,IL1A,WRAP73,PHF13,MAD2L2,CDC20,NEK2,NSL1,CENPF,STAG1,KIF14,NEK6,VPS4B,SLF2,DUSP1,TEX14,NCAPH,NAA50,KIF18A,PDS5A,ZWINT,CENPK,OBSL1,MAD2L1BP,EREG,KIF25,BMP4,MSTO1,IL1B,XRCC3,PCID2,BECN1,DLGAP5,PIN1,PKMYT1,PSMG2,INO80,KNSTRN,CDKN1C,MAU2,CEP85,CHMP2A,CHMP1A,TUBG1,RAN,VPS4A,SLF1,CCNB1,PSRC1,CDCA8,APC,ESPL1,USP44,BORA,SMC2,CDK5RAP2,DSCC1,NUMA1,NUSAP1,KIF23,KIF11,KIF20B,HECW2,CENPE,EGF,RB1,KATNB1,TOM1L1,ANAPC11,KIF2C,NUF2,POGZ,DIS3L2,DYNC1LI1,CENPC,BOD1,PHIP,CDCA5,CHMP7,MKI67,ATM,INCENP,CHEK1,DSN1,EPS8,NCAPD3,ANAPC1,HNRNPU,CCSAP,BUB3,TTN,USP16,NSMCE2,BUB1B,CDC25C,NPM2,FBXW5,RACGAP1,LRP5,TGFA,CLASP2,SPICE1,MAD2L1,MAP9,NIPBL,PTTG1,CHMP4C,RAD21,NDEL1,PLK1,GOLGA2,IGF2,CDT1,DAPK3,MIS12,CHTF8,CCDC8,BUB1,INSR,NME6,MTBP,TNKS,BTC,UBE2C,PPP2R2D,TOM1L2,AURKAIP1,CHMP6,CDC26,SH2B1,GEN1,AURKB,RRS1,RCC1,CEP97,EPGN,CHEK2,KNTC1,L3MBTL1,DRG1,KLHDC8B,KIF18B,SIRT7,FLNA,CHAMP1,SMC5,PRC1,HSPA1B,HSPA1A,MZT1,LCMT1,MAP10,NUP62,PHB2,UBXN2B,KIFC1,PDXP,PTTG2,PINX1,CHMP4A,CHMP1B	SMPD3,AKAP8,STAG1,DUSP1,INO80,CEP85,EPGN	NCAPH2,EDN1,CHMP5,RANBP1,RGCC,RAB11A,CAV2,ANAPC15,RPL24,ZWINT,TUBG1,SMC2,DSCC1,KIF20B,DSN1,RACGAP1,CDT1,UBE2C,CHEK2
GO_PRE_REPLICATIVE_COMPLEX_ASSEMBLY_INVOLVED_IN_CELL_CYCLE_DNA_REPLICATION	GO:1902299	7	Down	7.08394777315394e-4	0.03776095848441491	3	MCM2,MCM6,MCM5,MCM4,MCM3,ORC3,MCM7		MCM5
GO_POSITIVE_REGULATION_OF_MEGAKARYOCYTE_DIFFERENTIATION	GO:0045654	6	Down	7.57135694727514e-4	0.04007487240543659	2	SCIN,TESC,HMGB2,ZNF16,GATA2,RAB7B		TESC,HMGB2
GO_PYRIMIDINE_CONTAINING_COMPOUND_BIOSYNTHETIC_PROCESS	GO:0072528	50	Down	7.753503981787404e-4	0.040751983165814076	2	CPS1,TYMP,AGPAT4,TBPL1,CTPS2,CAD,UPRT,CDS2,CDADC1,DHODH,NME3,NME4,NME5,UMPS,GPAM,DUT,DCTD,PUDP,UCK1,CMPK2,GPAT3,NME7,UCK2,TAMM41,PRPS1,AGPAT5,DCK,GPAT4,CDA,AGPAT3,CMPK1,CDS1,TK2,TK1,DTYMK,AGPAT2,CTPS1,NME6,LCLAT1,TYMS,SHMT1,NME9,UPP1,GPAT2,TPK1,UCKL1,MTOR,AGPAT1,NME1,NME2	AGPAT3,TK2,MTOR	AGPAT4,CDS2,NME4,NME7,TYMS
GO_HEMATOPOIETIC_STEM_CELL_DIFFERENTIATION	GO:0060218	75	Down	8.297399618151667e-4	0.04305408256053803	2	PSMB1,PSMC4,PSMA4,FOXC1,EIF2AK2,CBFB,PSME4,TCF3,ITCH,TP73,XRCC5,PSMC5,PUS7,PSME1,PSMD5,ABL1,PSMD8,SETD1A,OSM,PSMC6,PSMA3,PSMC1,PSMB5,PSMA6,PSME2,PSMA7,PSMD10,PSMD7,ERCC2,CDK6,PSMA2,GATA3,PSMD3,PSMD11,PSMD9,SRF,HSPA9,PSMD14,NFE2L2,KMT2A,MYB,PSMF1,PSMB2,PSMA1,PSME3,LMO2,PSMB7,YAP1,LMBR1L,TCF12,TP53,PSMB6,PSMA5,BATF,RUNX1,PSMD4,PSMB4,ACE,PSMC2,PSMD6,METTL3,PSMC3,PSMD1,PSMD2,GATA2,HOXB4,PSMD13,PSMD12,YTHDF2,LDB1,PSMB8,PSMB10,PSMB9,N4BP2L2,PSMB3	SETD1A,OSM,GATA3	PSMB1,PSME1,PSMA3,PSMB5,PSMB2,PSMB6,PSMB3
GO_RETINA_HOMEOSTASIS	GO:0001895	48	Down	8.306069679720616e-4	0.04305408256053803	2	PROM1,LTF,SPATA7,CROCC,CDH3,CNGB1,ACTB,LYZ,RP1,HSPB1,CDH23,PRR4,MDM1,MAK,NPHP3,PRDX1,BBS2,MKKS,NXNL2,NPHP4,JCHAIN,WDR36,LCA5,POC1B,BBS4,SOD1,CDHR1,DRAM2,PIP,AZGP1,ZG16B,PIGR,ADGRV1,TUB,B2M,IQCB1,BBS1,BBS10,CCDC66,BBS12,CLN8,ACTG1,ABCA4,IGKC,IGHA2,IGHA1,IGHG3,ERCC6		RP1,PRDX1,MKKS,POC1B,SOD1,DRAM2,B2M,ACTG1
GO_ACETYL_COA_BIOSYNTHETIC_PROCESS_FROM_PYRUVATE	GO:0006086	15	Down	8.797668677839178e-4	0.04520147307734607	2	PDK4,PDK2,MPC1,PDK3,PDPR,DLD,GSTZ1,PDHX,PDHA1,MPC2,DLAT,PDK1,PDP1,PDHB,PDP2	PDP2	PDHA1,MPC2,PDP1,PDHB
GO_RIBONUCLEOPROTEIN_COMPLEX_SUBUNIT_ORGANIZATION	GO:0071826	180	Down	8.840628715233998e-4	0.04520147307734607	3	RBM5,GCFC2,LUC7L,STRAP,GEMIN8,CELF2,MRTO4,SFSWAP,DDX20,DHX8,NLE1,CLNS1A,SART3,XAB2,DDX1,HSP90AA1,GEMIN5,NUFIP1,RPS5,YTHDC1,EIF3I,RPL6,RPLP0,GEMIN2,AGO1,SRPK1,HSP90AB1,SF3A1,SNRPD3,TFIP11,EIF3L,SNU13,RPL3,EIF3D,PRMT5,SRSF5,EIF5,DICER1,PRPF6,CRNKL1,CELF4,EIF3J,ZFAND1,EIF3E,PIH1D1,SF3A2,RPS19,PRPF31,EIF3B,SETX,EIF3A,LUC7L3,PRPF19,PTGES3,CPSF6,NOP2,SRSF9,MDN1,BRIX1,USP4,RPL24,RPS15,SF3B1,WDR77,ZNHIT6,PRPF3,PTBP2,FASTKD2,COIL,RPL5,AGO2,SRSF6,SNRPC,RPS10,MRPS7,SNRPD2,SNRPB,EIF2S2,AGO3,KLC1,LSM4,EIF2S3,PPAN,EIF3G,AAR2,DHX30,ERAL1,PRMT7,CDC73,AGO4,SRPK2,DHX9,SRSF1,NCBP1,TGS1,RSL24D1,SCAF11,SNRPF,TARBP2,DENR,NOL3,TXNL4A,GEMIN7,RPL13A,RPL11,DYRK3,EIF2D,SNRPG,SNRNP200,POLR2D,SHQ1,NAF1,ABT1,LUC7L2,RBMX,RPL10,EIF3H,EIF3M,CELF1,ATM,CPSF7,PIH1D2,GEMIN6,SRSF12,ADAR,CELF5,RPS14,SLU7,PSIP1,VCP,RPL10L,PRPF18,NUDT21,SNRPD1,RPSA,SF1,USP39,CD2BP2,ZRSR2,SNUPN,KIF5B,SMN1,CLP1,RPL38,PRPF8,DDX23,MRPL11,ATR,EIF3F,SART1,RUVBL1,RPS27,EIF3K,RRS1,GEMIN4,MRPS11,SNRPE,DDX28,RUVBL2,SF3A3,EIF3C,RPS27L,PRPF39,SRSF10,RRP7A,RPF2,RPL12,RPL23A,DDX39B,SMN2,EIF3CL,MCTS1,RPS28,ISY1,PWP2,EIF6,MRPL20,BOP1,ZNHIT3,TAF9	YTHDC1,PRPF8,ATR,PWP2	RPS5,RPL6,EIF3L,SNU13,EIF3E,RPL24,RPS15,RPL5,SNRPC,RPL11,RPL10,EIF3H,RPS14,EIF3K,RPS27L
GO_GUANOSINE_CONTAINING_COMPOUND_BIOSYNTHETIC_PROCESS	GO:1901070	13	Down	9.141103897433788e-4	0.046421984387238074	2	NME3,NME4,IMPDH1,NME5,NME7,GUK1,GMPS,HPRT1,NME6,IMPDH2,NME9,NME1,NME2		NME4,NME7
GO_NEGATIVE_REGULATION_OF_INTERLEUKIN_12_PRODUCTION	GO:0032695	16	Up	9.227551234013464e-4	0.04643236706852964	2	PIBF1,IRAK3,TLR8,ACP5,MEFV,LILRB1,JAK3,C1QBP,NFKB1,SLAMF1,IL10,THBS1,ARRB2,CMKLR1,TIGIT,LILRA5	LILRB1,NFKB1,IL10,CMKLR1
GO_REGULATION_OF_ESTABLISHMENT_OF_PROTEIN_LOCALIZATION_TO_CHROMOSOME	GO:0070202	12	Down	9.266704444224915e-4	0.04643236706852964	1	CCT4,TCP1,DKC1,CCT7,WRAP53,CCT6A,TERF1,CCT5,CCT8,CCT3,SPIDR,CCT2		TCP1,WRAP53
GO_DEOXYRIBONUCLEOTIDE_BIOSYNTHETIC_PROCESS	GO:0009263	13	Down	9.485042355356154e-4	0.047211641286660166	2	TBPL1,RRM2B,CDADC1,DUT,DCTD,CMPK2,GUK1,ADK,RRM1,DTYMK,RRM2,TYMS,SHMT1		RRM2,TYMS
GO_INTERLEUKIN_1_MEDIATED_SIGNALING_PATHWAY	GO:0070498	96	Down	9.84964755413069e-4	0.04867328880479656	2	PSMB1,PSMC4,VRK2,PSMA4,CUL1,TAB2,PSME4,FBXW11,TOLLIP,PSMC5,IRAK3,PSME1,PSMD5,PSMD8,TAB1,RBX1,PSMC6,PSMA3,PSMC1,RPS6KA5,PSMB5,PSMA6,NFKBIA,PSME2,PSMA7,PSMD10,MAPK3,PSMD7,RIPK2,IKBKB,NOD1,PSMA2,MAP3K8,PSMD3,PSMD11,NFKB1,PSMD9,SKP1,IL1A,PSMD14,IL1R2,IL1R1,IL1RL2,EGR1,IL1B,PSMF1,PSMB2,PSMA1,PSME3,IRAK2,MAP3K7,IL6,IL1RN,PSMB7,PELI2,PSMB6,PSMA5,RPS27A,UBC,TAB3,PSMD4,PSMB4,SQSTM1,PSMC2,RPS6KA4,PSMD6,OTUD4,PSMC3,BTRC,NOD2,TNIP2,UBB,MYD88,RELA,PSMD1,PELI3,TRAF6,PSMD2,UBE2N,PLCB1,IRAK1,PSMD13,IL1RAP,PSMD12,PELI1,ZNF675,IRAK4,MAP3K3,PSMB8,PSMB10,CHUK,UBA52,PSMB9,UBE2V1,IKBKG,PSMB3	NFKB1,RELA	PSMB1,PSME1,PSMA3,PSMB5,SKP1,PSMB2,PSMB6,RPS27A,UBA52,PSMB3
GO_DNA_STRAND_ELONGATION_INVOLVED_IN_DNA_REPLICATION	GO:0006271	17	Down	9.975267256179864e-4	0.04867328880479656	2	LIG3,POLD3,GINS1,POLA1,MCM4,LIG1,POLD2,MCM3,GINS2,PCNA,RFC3,DNA2,GINS4,RFC4,MCM7,POLE,GINS3		GINS1,GINS2
GO_SEQUESTERING_OF_ACTIN_MONOMERS	GO:0042989	10	Down	0.0010021973727159287	0.04867328880479656	3	SCIN,TMSB10,GSN,TWF1,TMSB4Y,TMSB15A,TMSB15B,PFN4,TMSB4X,TWF2		TMSB10,TMSB15A,TMSB4X
GO_DNA_DEPENDENT_DNA_REPLICATION	GO:0006261	135	Down	0.0010037732523607591	0.04867328880479656	2	RECQL,UPF1,LIG3,DBF4,REV3L,WIZ,DDX11,POLA2,RFC1,BOD1L1,PNKP,RRM2B,RFC2,RAD51,POLQ,POLD1,WDR18,MCM10,NUCKS1,POLB,MCM2,TIPIN,MCM6,POLD3,FGFR1,THOC1,EXD2,ZMPSTE24,ATRX,ORC1,ORC6,CDC45,CDC6,CDC7,CDC34,MCM5,POLE2,GINS1,SAMHD1,POLA1,DNAJA3,NBN,MCM4,CCNE1,LIG1,SSBP1,RPA3,POLD2,RECQL5,ZPR1,CDK2AP1,RFC5,TIMELESS,MCM9,FBXO5,MCM3,GMNN,MSH3,BCL6,POLE4,ORC2,ORC4,RPA2,ZRANB3,CDK2,WRNIP1,MGME1,HELB,CHTF18,INO80,E2F8,RPAIN,POLN,GINS2,RPA1,TERF2,PCNA,RFC3,ORC3,CDK9,DSCC1,HMGA1,ZNF365,DNA2,SMARCAL1,BRCA2,POLG,ETAA1,PRIM2,MMS22L,GINS4,TERF1,POLE3,EME1,DONSON,TONSL,RECQL4,LRWD1,DBF4B,SENP2,RFC4,PRIMPOL,ORC5,STOML2,WRN,E2F7,MCM7,CDT1,RFWD3,FEN1,CHTF8,SETMAR,SLFN11,CCNE2,POLD4,ATAD5,POLE,GEN1,MCMDC2,GINS3,ALYREF,CHEK2,PURA,FANCM,BLM,ATG7,MCMBP,EME2,PRIM1,WDHD1,BAZ1A,ZNF830,RPA4,POLG2,RTEL1	UPF1,CDC7,HELB,INO80,CDK9,DONSON	RFC2,WDR18,ORC6,CDC45,MCM5,POLE2,GINS1,SSBP1,RPA3,GMNN,RPAIN,GINS2,DSCC1,CDT1,ATAD5,CHEK2
GO_METAPHASE_ANAPHASE_TRANSITION_OF_CELL_CYCLE	GO:0044784	55	Down	0.0010144335031332112	0.04887488595864882	3	MAD1L1,CDC27,ZNF207,TACC3,CUL3,SPDL1,TPR,ANAPC4,RIOK2,TRIP13,NDC80,ZW10,ANAPC5,CDC6,CDC23,KLHL22,ANAPC15,FBXO5,TTK,IK,MAD2L2,CDC20,CENPF,NEK6,DUSP1,TEX14,XRCC3,PCID2,DLGAP5,PSMG2,CCNB1,APC,ESPL1,USP44,CDK5RAP2,HECW2,CENPE,RB1,ANAPC11,DYNC1LI1,ATM,ANAPC1,BUB3,NSMCE2,BUB1B,MAD2L1,RAD21,PLK1,CDT1,BUB1,CDC26,GEN1,AURKB,MAPK15,LCMT1	DUSP1	ANAPC15,CDT1
GO_RIBONUCLEOPROTEIN_COMPLEX_BIOGENESIS	GO:0022613	391	Down	0.0010300753406977529	0.04895314438918072	3	LAS1L,RBM5,GCFC2,RPUSD1,LUC7L,TSR3,UTP18,STRAP,TFB1M,RPL26L1,GEMIN8,NOP16,CELF2,MRTO4,NOP58,USP36,RIOK2,SFSWAP,DDX20,WDR3,WDR18,THUMPD1,RRP15,NLE1,CLNS1A,SART3,EXOSC7,XAB2,EXOSC5,DDX1,HSP90AA1,MRPL22,GEMIN5,XPO1,DIS3,NUFIP1,RPS5,YTHDC1,WBP11,EIF3I,RRN3,DIMT1,NOP14,DDX18,XRN2,RPL6,ESF1,RPLP0,GEMIN2,AGO1,SRPK1,HSP90AB1,SF3A1,SNRPD3,PES1,EIF3L,SNU13,DDX17,RPL3,EIF3D,PRMT5,SRSF5,EIF5,DICER1,PRPF6,MTG2,CRNKL1,NOP56,CELF4,RBFA,RIOK3,SUV39H1,EIF3J,EIF3E,ERI1,PIH1D1,ERCC2,SF3A2,POP4,RPS16,FBL,RPS19,PRPF31,DDX49,GTPBP10,EIF3B,SETX,EXOSC3,EIF3A,NPM3,GTPBP4,NUP88,C1QBP,FTSJ3,UTP6,LUC7L3,GAR1,FRG1,PRPF19,PTGES3,CPSF6,KRR1,NOP2,SRSF9,PAK1IP1,MDN1,BYSL,DROSHA,BRIX1,USP4,RPL24,RRP9,RPS15,WDR75,SF3B1,NOL10,CEBPZ,WDR77,RPF1,ZNHIT6,PRPF3,EBNA1BP2,ERI3,NSUN4,PTBP2,FASTKD2,HEATR1,FCF1,RCL1,WDR55,EXOSC8,UTP20,COIL,GTF3A,MTERF4,MRPS2,RPL5,DDX54,EXOSC9,AGO2,SRSF6,DDX27,MPHOSPH10,RRP36,SNRPC,RPS10,RIOK1,RPP40,MRPS7,DDX31,SNRPD2,SNRPB,EIF2S2,AGO3,SBDS,EMG1,METTL16,KRI1,NGDN,GNL3L,NSUN5,LSM4,EXOSC2,EIF2S3,PPAN,EIF3G,DKC1,NOL11,AAR2,RPL27,DHX30,RRP8,RAN,MYBBP1A,UTP3,ERAL1,PRMT7,NIP7,WDR74,CDC73,GNL2,AGO4,WDR36,SRPK2,NAT10,LTV1,MPHOSPH6,URB2,GLUL,DHX9,PWP1,DDX56,SRSF1,IMP4,TEX10,NCBP1,RPL35,RPS6,TGS1,RSL24D1,RPS24,WDR12,SCAF11,SNRPF,TARBP2,DENR,CUL4A,NOL3,RPS2,UTP4,NOB1,PELP1,EIF4A3,TXNL4A,URB1,GEMIN7,RPL13A,RPL11,ZNF593,RPS8,RRNAD1,ISG20L2,EIF2D,NVL,SNRPG,SNRNP200,POLR2D,SHQ1,EIF2A,LYAR,NAF1,NHP2,ABT1,RPL7L1,NOM1,LUC7L2,RBMX,RPL10,RPL7,EIF3H,UTP23,SURF6,REXO4,RPL7A,RPP30,PDCD11,EIF3M,CELF1,ATM,CPSF7,PIH1D2,DHX37,SRFBP1,GEMIN6,RPP38,SRSF12,HEATR3,MTERF3,UTP14A,MALSU1,CUL4B,TSR2,MRPL10,RRP1B,RRP1,FAM207A,ADAR,CELF5,SENP3,RPL26,NOL9,TFB2M,HELQ,WDR43,ABCE1,LSM6,UTP15,NSA2,RPS14,SLU7,DCAF13,PSIP1,NOL6,RPL10L,PRPF18,TSC1,DDX21,BMS1,RPUSD2,BTRC,NOLC1,NUDT21,SNRPD1,POP5,TSR1,RPSA,SF1,ZCCHC4,USP39,CD2BP2,ZRSR2,NMD3,MRPL1,SNUPN,METTL15,PA2G4,RPS9,TRMT61B,EXOSC1,CHD7,MRPL36,RSL1D1,EXOSC10,RPS21,PTEN,RPS7,SMN1,ISG20,POP7,CLP1,RPL38,TRMT112,ZNF622,PRPF8,DDX23,MRPL11,ATR,EIF3F,SART1,RUVBL1,RPS27,IMP3,DDX10,NSUN3,RPP25,EXOSC4,EIF3K,RRS1,GEMIN4,NPM1,MRPS11,SNRPE,NOP10,YBEY,RPS17,DDX28,RPL35A,RUVBL2,SF3A3,TBL3,EIF3C,NOC4L,RPS27L,DDX51,PRPF39,SRSF10,RPL14,NOC2L,RRP7A,C1D,RPF2,RPL12,NOL8,RPL23A,SDAD1,DDX39B,NUDT16,RPL10A,SMN2,EIF3CL,DDX47,DDX3X,EXOSC6,WDR46,MCTS1,RPS28,ISY1,PWP2,EIF6,MRPL20,UTP14C,MPV17L2,FDXACB1,BOP1,GTF2H5,ZNHIT3,TAF9,ZNF658,AATF,DDX52,MRM1	YTHDC1,NOP14,UTP20,DDX27,KRI1,HEATR3,NOL9,PRPF8,ATR,DDX51,DDX47,PWP2	LAS1L,TFB1M,WDR18,RPS5,RPL6,EIF3L,SNU13,EIF3E,POP4,RPL24,RPS15,ERI3,EXOSC8,RPL5,EXOSC9,SNRPC,MPHOSPH6,RPS6,RPS24,RPL11,RPS8,RPL10,RPL7,EIF3H,RPL7A,RPS14,EIF3K,NPM1,YBEY,RPL35A,RPS27L,RPL14,C1D,RPL10A,GTF2H5,DDX52
GO_GLYCOSIDE_CATABOLIC_PROCESS	GO:0016139	8	Down	0.0010304870521610902	0.04895314438918072	2	FUCA2,GBA2,GLA,ABHD10,GUSB,GBA,FUCA1,NAGA		GLA
GO_CELLULAR_RESPONSE_TO_ALDEHYDE	GO:0110096	7	Down	0.001036487172931566	0.04895314438918072	2	RDH11,AKR1B1,PARK7,AKR1A1,ESD,AIFM1,ADH5		AKR1B1,ESD
GO_DEOXYRIBOSE_PHOSPHATE_BIOSYNTHETIC_PROCESS	GO:0046385	10	Down	0.0010421105777366838	0.04895314438918072	2	TBPL1,CDADC1,DUT,DCTD,CMPK2,GUK1,ADK,DTYMK,TYMS,SHMT1		TYMS
GO_PEPTIDYL_SERINE_AUTOPHOSPHORYLATION	GO:0036289	8	Up	0.001053291739798699	0.04917106034985727	2	MARK3,MAP2K2,RIPK1,PRKG2,ATM,DYRK1A,PINK1,ERN1	RIPK1,ERN1
GO_ORGANIC_ACID_METABOLIC_PROCESS	GO:0006082	929	Down	0.0010657259284427905	0.049369257234126475	2	GCLC,NDUFAB1,PDK4,SLC4A1,ACSM3,PRKAR2B,PON1,CROT,PDK2,OSBPL7,ADIPOR2,PSMB1,AASS,ST3GAL1,IYD,MLXIPL,IDS,LYPLA2,ABHD5,LARS2,DCN,BRCA1,ELOVL5,ALOX5,PSMC4,MDH1,XYLT2,IGF1,CD74,HGF,CPS1,ABCC2,GCLM,NR1H3,CD44,NUP160,CHPF2,CYP46A1,MRI1,VCAN,CTNS,PSMA4,CTPS2,TPR,HEXB,MSMO1,ITIH4,ATP2B4,NDC1,TBXAS1,ALDH18A1,GATB,SLC2A3,MPC1,ACAA1,BCAT1,DGAT2,CS,HAGH,ST3GAL6,OAT,GSTO2,ME1,MTHFD2,ELOVL1,PFKP,TNFRSF1A,PKM,IARS2,IDH3G,PDK3,HYAL2,HDAC4,ACSL4,PSME4,NUP133,PLA2G10,GBA2,NDST1,ASNS,OSBPL3,ALDH3A2,SREBF1,HSD17B10,HMMR,ACADVL,SDHA,DHRS9,PTGS2,ST6GAL1,MGLL,HACD3,ENO1,NUP37,ACAT1,SLC46A1,ACACB,SIRT6,MCCC1,TIGAR,EDN1,OSBPL6,SLC1A3,CEACAM1,LIPE,PGM1,PSEN1,ARG2,AACS,ATP8B1,ME2,NFE2L1,BCKDHB,PLOD1,PIBF1,SLC27A5,HAL,GSTP1,HADHA,CAD,SEH1L,MGST2,B4GALT1,SEPHS1,ERO1B,NOX4,ACOX3,PSMC5,L2HGDH,SULT2B1,P2RX7,SLC23A2,SIRT4,NOS1,SLC9A1,PDPR,DLD,FH,PSME1,PHGDH,NUP50,COMT,VNN3,ECHDC1,XYLB,AAAS,FMO2,PSMD5,PTGS1,NUP188,CRAT,CREM,SIRT1,ACOT7,SCD,PSMD8,HSD3B7,TECR,MTAP,GGT5,UPB1,GGT1,PRODH,PLA2G3,GCAT,GGTLC2,CYP2D6,XBP1,CYB5R3,MCAT,PDGFB,PNPLA3,TXN2,SLC25A17,ACO2,PSMC6,PSMA3,GSTZ1,HIF1A,MTHFD1,PSMC1,PSMB5,PCK2,PSMA6,PSME2,GSS,RAE1,PSMA7,TRIB3,IDH3B,AHCY,ACOT8,LPIN2,PSMD10,ABCD1,RENBP,PGK1,SMS,HTR2A,MAPK3,NUP93,LONP2,PSMD7,HAS3,SMPD3,PLA2G15,FA2H,MLYCD,ABCC1,CRYM,EARS2,QPRT,XYLT1,BCKDK,ACSBG1,FAH,CEMIP,DECR1,ECH1,SARS2,OAZ1,IL4I1,GPI,AKT2,TGFB1,ETFB,PLA2G4C,HAS1,BCAT2,GCDH,PON3,PON2,OGDH,CAV1,HIBADH,CYP3A5,AIMP2,PLOD3,PSMA2,PRKAG2,PRUNE2,OGN,PTGR1,PTGDS,PHYH,ERLIN1,SPOCK2,MINPP1,ACBD5,CYP2C18,PSMD3,ASPA,GALK1,ENO3,NUP88,BLMH,PSMD11,ALDOC,NFKB1,AADAT,SEPSECS,SLC2A9,UGDH,PPARGC1A,OSBP,ST3GAL4,CPT1A,FOLR1,APOA5,PDHX,ACCS,NUP98,PSMD9,PTGES3,LTA4H,ACAD10,IFNG,NUP107,GAPDH,TPI1,ENO2,LDHB,PRKAB1,CMAS,DSE,ADTRP,UST,PPARD,MAPK14,ALDH5A1,VNN1,VNN2,PEX7,QKI,HARS2,GHR,ARSB,GNPDA1,NUP155,EHHADH,HGD,NIT2,PCCB,RBP1,PFKFB4,HYAL1,CSPG5,SCAP,ABCC5,ABHD14B,PSMD14,ACADL,GLS,PECR,ODC1,SLC25A12,KYNU,PCYOX1,ATP6V1B1,FARSB,SCP2,PARK7,MECR,SLC35D1,PLA2G4A,CTH,AGMAT,WARS2,GNPAT,MTR,KMO,ACADM,SDHB,HMGCL,SLC2A1,B4GALT2,AKR1A1,FAAH,ABCD3,DARS2,PROX1,OSBPL9,APOA1,B4GALT6,CNR1,ALDH8A1,ABCG2,NR4A3,ACOT2,DLST,ALDH6A1,ELOVL3,GPAM,GOT1,NUP43,MTHFD1L,ACAT2,PDZD11,SLC10A7,EPHX2,LYPLA1,RDH10,SCPEP1,ECHDC2,B4GALT4,FABP3,LIAS,FMOD,ACO1,CHST3,ECD,ACADS,PRDX4,ITIH5,SARDH,LPGAT1,PFKFB2,ACSL3,CHPF,PTGIS,MTRR,PEPD,NAGK,MCEE,MRS2,AARS2,GNMT,GLO1,SLC35B3,NUP153,EEF1E1,GOT2,NUP85,IL1B,INSIG2,ALKBH7,C3,PANK2,PSMF1,PSMB2,ST3GAL3,NR1D1,ASL,STAT5A,NUP214,EDN2,IDUA,PNKD,ECHS1,POR,PPAT,TPST2,MPST,TST,GAD1,ALDH1A2,IVD,PSMA1,TPH1,CBFA2T3,GAMT,APOC1,SLC27A1,QRSL1,CYP2E1,OSBPL2,ASS1,SESN2,SLC6A8,SLC35D2,RGN,GGT7,ACSS2,IDO1,HACL1,NR1H2,GFPT2,PSME3,ACLY,CKMT2,PRKAB2,PDHA1,MCCC2,CHSY1,GCH1,PPARG,NUP210,ENOSF1,PER2,SCLY,PRKAA1,DDC,LPIN3,SERINC3,ALOX5AP,PEMT,MORC2,GGT2,LYVE1,HSD17B4,MRPS36,LPIN1,LDHA,ECHDC3,CYP2J2,DAGLA,FADS2,CARS2,ANXA1,PSAT1,SDS,CD36,PNPLA8,GLS2,GNS,GLUL,NPL,CYP27A1,ALDH1L2,APPL2,SUCLA2,CHST12,AOAH,MTHFS,IREB2,FPGS,BAAT,PSMB7,PLAA,GRHPR,PIM1,BPHL,VARS2,TLR2,NARS2,GGH,DBT,HADHB,CYP1B1,SLC5A6,CYP2C9,CYP2C8,CH25H,ATIC,ASNSD1,MDH1B,IDH1,GLCE,FGF2,NAAA,NUP54,PPA2,HADH,EGF,PAPSS1,YARS2,LUM,AMDHD1,SDSL,NUP58,SUOX,CSAD,PTGR2,SORD,SLC27A2,HDC,BNIP2,ETFA,CYP1A1,NUDT7,GCSH,GALNS,CLTC,OSBPL1A,NPC1,TP53,SLC16A3,FOXK2,PFKL,APP,AKT1,PSMB6,PGD,WDTC1,AZIN2,PSMA5,MPC2,MGST3,CRABP2,TARS2,ARNT,OAZ3,SLC27A3,DEGS1,PYCR2,THNSL2,ABHD10,ALDH1L1,AMT,SLC26A1,SCD5,ENOPH1,SNCA,CBR4,CYP4V2,NDUFS6,PAM,PCYOX1L,FARS2,CYP39A1,RARS2,AIG1,MDH2,PSPH,CHST7,OGT,PRPS1,CSGALNACT1,ERLIN2,ADHFE1,IDNK,AUH,PTGES2,PTGES,GLUD1,GSTO1,HSD17B12,APIP,AASDHPPT,GGTLC1,FADS1,ALDOA,HNMT,DLAT,PTS,SLC7A11,OXSM,UEVLD,MAT1A,ME3,ACAD8,QDPR,MMAA,AKR1C2,ITIH2,ACSL1,PDK1,OLAH,PFKM,PLOD2,ACMSD,ACOXL,RANBP2,DDAH1,CHST9,ANGPT1,ACSS1,CYP2U1,AZIN1,SLC16A1,SLC7A7,NUP205,SLC26A2,CARNMT1,N6AMT1,HKDC1,HK1,TYSND1,B3GNT7,SEC13,CPT2,ST3GAL2,KIT,AASDH,SLC35B2,B4GALT5,GPAT4,SLC45A3,B4GALT3,GART,CBR1,HLCS,ADPGK,PLA2G4D,ADIPOR1,PSMD4,PSMB4,HK2,ALDH4A1,THEM4,GNE,CBS,SLC2A6,FGFR4,CYP3A7,HK3,PSMC2,ACOX1,CYGB,NAGS,ALOX15,JMJD8,AMDHD2,ASRGL1,ACOT11,PARS2,PRKAA2,BPNT1,HAAO,MAPKAPK2,PEX13,NUP35,HPGDS,BNIPL,GNPDA2,SUCLG1,PSMD6,PPM1K,GMPS,MTHFD2L,AIMP1,BDH2,HPGD,IL15,ELOVL7,STARD4,SERINC5,EGFLAM,ACSL6,DAGLB,FABP5,PEX2,NOS3,ALDH7A1,FOXK1,SLC25A32,PDP1,SYK,FBP1,MID1IP1,ATP7A,PGM2L1,SLC16A9,FOLR2,CRYL1,FAAH2,PSMC3,HACD1,GPT2,CKB,ASPG,SGPL1,PCBD1,CYB5A,IDH3A,NDST2,RIMKLB,ACSM1,LDHC,LDHD,ACSF2,SLC27A4,ACAA2,FN3K,GPX4,GPD1,CYP2S1,GPT,SRR,GGT6,ECI1,DDIT4,PDHB,ACOX2,STAT3,GSTM4,PLA2G4F,IRS1,MECP2,CHST14,CPT1C,FASN,DCXR,UGP2,BTD,CSGALNACT2,TPST1,GUSB,NANP,GLB1,B3GNT2,ELOVL6,PFKFB3,CEL,PLA2G1B,INSR,PRKCE,UGT2B7,CHST11,PGAM1,DSEL,ETFDH,GATM,CTPS1,CYP4F11,BSG,BPGM,SUCLG2,CARNS1,CYP7B1,CES2,PDP2,ADH6,NDNF,ARV1,CSPG4,SULT1B1,PC,SLC19A1,PSMD1,STAT5B,B4GAT1,CHST2,PSMD2,PCCA,PHYKPL,LPL,UCP3,MSRA,B3GALT6,NUPR1,B3GNT4,ACSF3,TYMS,SHMT1,MTHFR,RIMKLA,ACOT4,ACAD9,DALRD3,PFAS,HYI,ZBTB7A,FARSA,ALOXE3,ALOX15B,PDXDC1,B3GNT3,SEPHS2,ZADH2,OAZ2,PPA1,D2HGDH,NQO1,DHTKD1,ZBTB20,ADO,PRKAG1,CHST15,IDH2,SHMT2,BGN,ADI1,GLUD2,PYCR1,SLC25A21,ABAT,AFMID,CHST6,ACSM5,ACOT1,ALDH1A3,PSMD13,IRS2,CYP2R1,CYP4F12,GPAT2,INSIG1,HPDL,HYAL3,PPARA,ENTPD5,AKR1C1,CHP1,HYKK,ENO4,CLN3,ASAH2,DPYD,IDO2,UROS,PRELP,HACD4,SPOCK3,AKR1C3,ACADSB,POM121,SULT1A1,ADH1B,SDHAF3,AP2A1,ACSL5,SULT1A2,PSMD12,CYP2B6,CYP2F1,MYO5A,BCO2,ENPP1,ADH5,ERO1A,SULT1C4,CHSY3,HIBCH,SULT1C2,GFPT1,TAT,PAPSS2,ECI2,MTOR,PNP,CES1,DDO,ASAH2B,HSD17B8,PSMB8,ABHD16A,MALRD1,PSMB10,CPT1B,HACD2,NUP62,LTC4S,GSTM2,VDAC1,HEXA,SULT1A4,TREX1,DDAH2,NUDT19,AS3MT,PLIN5,FADS3,CKMT1A,DHFR,GPX1,APOC2,CKMT1B,PSMB9,ACAD11,MIF,HOGA1,AMACR,EIF6,DECR2,PLA2G4B,GSTA1,ACY1,MARS2,BCKDHA,ADH1C,CYP2A6,GATC,SULT1A3,AARSD1,POM121C,GGTLC3,PSMB3,ACACA	CTNS,ERO1B,PNPLA3,SMPD3,NFKB1,IFNG,VNN2,ARSB,CSPG5,NR1D1,LPIN1,PIM1,VARS2,CYP2C8,THNSL2,ACSL1,GNE,HK3,SGPL1,LDHC,STAT3,CHST11,PDP2,B3GALT6,ADO,ACOT1,MTOR,CPT1B,HOGA1,POM121C	PSMB1,BRCA1,MDH1,PFKP,PKM,IDH3G,NUP37,EDN1,GSTP1,MGST2,PSME1,PSMA3,PSMB5,PGK1,SMS,DECR1,CAV1,PHYH,LTA4H,TPI1,ENO2,LDHB,RBP1,PDZD11,LYPLA1,SCPEP1,FABP3,LIAS,PSMB2,ECHS1,PDHA1,MRPS36,LDHA,ANXA1,SUCLA2,BPHL,GGH,HADHB,LUM,SLC16A3,PSMB6,MPC2,MGST3,CBR4,CYP39A1,AIG1,GSTO1,ALDOA,PFKM,PLOD2,SUCLG1,PPM1K,HPGD,ALDH7A1,PDP1,CKB,PDHB,GSTM4,PGAM1,CYP4F11,BSG,SUCLG2,TYMS,NQO1,MALRD1,GSTA1,ADH1C,PSMB3
GO_SISTER_CHROMATID_SEGREGATION	GO:0000819	169	Down	0.0010706744184622958	0.049369257234126475	3	MAD1L1,CDC27,ZNF207,NCAPD2,AKAP8L,DDX11,TACC3,NCAPH2,CUL3,TUBG2,SPDL1,PHF23,TPR,ANAPC4,RIOK2,WAPL,STAG3,TRIP13,SMC1A,SPAG5,TOP2B,KIF22,NDC80,PIBF1,PDS5B,CHMP2B,ATRX,SEH1L,CHMP5,ZW10,ANAPC5,KIF4A,CDC6,CDC23,KLHL22,HIRA,REC8,CHMP4B,STAG2,NAA10,CTCF,RAB11A,AKAP8,AURKC,PPP2R1A,SMC3,RAD51C,KPNB1,FBXW7,NCAPG,ANAPC15,FBXO5,TTK,IK,SMC4,PHF13,SFPQ,MAD2L2,CDC20,NEK2,NSL1,CENPF,STAG1,KIF14,NEK6,VPS4B,SLF2,DUSP1,TEX14,NCAPH,NAA50,KIF18A,PDS5A,ZWINT,CENPK,KIF25,MSTO1,XRCC3,PCID2,BECN1,DLGAP5,PSMG2,INO80,KNSTRN,MAU2,CHMP2A,LATS1,CHMP1A,TUBG1,TOP2A,RAN,VPS4A,SLF1,CCNB1,PSRC1,CDCA8,APC,ESPL1,USP44,SMC2,CDK5RAP2,DSCC1,NUMA1,NUSAP1,KIF23,HECW2,CENPE,RB1,KATNB1,ESCO1,ANAPC11,KIF2C,NUF2,POGZ,DIS3L2,DYNC1LI1,CENPC,BOD1,CDCA5,HDAC8,CHMP7,ATM,INCENP,DSN1,NCAPD3,ANAPC1,HNRNPU,BUB3,TTN,NSMCE2,BUB1B,RACGAP1,MAD2L1,NIPBL,PTTG1,CHMP4C,RAD21,PLK1,CDT1,MIS12,CTNNB1,FEN1,AXIN2,CHTF8,BUB1,ESCO2,TNKS,RMI2,CHMP6,CDC26,HORMAD2,GEN1,AURKB,RRS1,MAPK15,KIF18B,MCMBP,CHAMP1,SMC5,PRC1,LCMT1,MAP10,NUP62,PHB2,KIFC1,PTTG2,PINX1,CHMP4A,CHMP1B	AKAP8,SFPQ,STAG1,DUSP1,INO80	NCAPH2,CHMP5,REC8,RAB11A,RAD51C,ANAPC15,ZWINT,TUBG1,SMC2,DSCC1,DSN1,RACGAP1,CDT1,RMI2
