## Extended Data Table 7 for "An integrated cell atlas of the human lung in health and disease": AT2-sexfemale-GO_BP-Total.tsv

GeneSet	GOID	NGenes	Direction	PValue	FDR	Cluster	Genes	DEUp	DEDown
GO_MITOCHONDRIAL_TRANSLATION	GO:0032543	132	Up	4.911314895978528e-20	3.691344275817462e-16	1	LARS2,MRPS10,MRPL43,GATB,MRPS35,MRPS24,IARS2,MRPS34,MRPL22,NOA1,MTIF2,MRPL28,MRPS33,MRPS18A,ALKBH1,UQCC1,MTG2,CDK5RAP1,MRPS31,EARS2,SARS2,MRPL4,MRPL32,C1QBP,MRPL27,MRPL51,MTRF1L,MRPL18,MRPL2,MRPS30,MRPS27,MRPL3,MRPL19,MRPL37,WARS2,MRPS15,NSUN4,DARS2,FASTKD2,MRPS14,MTRF1,MTIF3,MTERF4,MRPS2,TSFM,FASTKD3,AARS2,MRPS7,MRPS26,MRPS12,MRPL34,QRSL1,MRPS25,PTCD3,MRPL35,ERAL1,DAP3,MRPS36,MRPL44,MRPS9,MRPL47,MRPL50,UQCC2,MRPL15,LRPPRC,YARS2,MRPL24,TARS2,MRPL9,MRPS5,RARS2,MRPS28,MRRF,MTG1,MRPL49,MRPL39,OXA1L,RMND1,MTERF3,MALSU1,RPUSD3,MRPL17,MRPL10,MRPL55,MRPS18C,GFM2,RPUSD4,MRPL16,TRUB2,GFM1,MRPL1,MRPL36,MRPL13,CHCHD1,MRPL52,MRPL57,TRMT10C,MRPL11,MRPS22,MRPL48,AURKAIP1,NSUN3,TUFM,GADD45GIP1,MRPL14,MRPS23,MRPS11,MRPL41,MRPS16,SHMT2,NGRN,MRPL54,COA3,MRPL30,MRPL40,MRPL21,MRPL42,MRPL38,MRPS18B,MRPL53,MRPL23,MRPS17,MRPL20,MRPL33,MRPS6,MPV17L2,GATC,MRPL46,MRPL12,MRPS21,NDUFA7,MRPL45	GATB,MRPL22,MRPL28,MRPS33,CDK5RAP1,SARS2,MRPL4,C1QBP,MRPL27,MRPL51,MTRF1L,MRPL2,MRPL37,MRPS15,MTIF3,MTERF4,MRPS2,TSFM,MRPS7,MRPS26,MRPS12,MRPL34,QRSL1,ERAL1,MRPS9,MRPL47,MRPL15,TARS2,MRPL9,MRRF,MRPL49,MALSU1,MRPL17,MRPL55,MRPS18C,MRPL16,TRUB2,GFM1,MRPL13,CHCHD1,MRPL52,MRPL11,MRPS22,MRPL48,AURKAIP1,TUFM,MRPL14,MRPS16,SHMT2,MRPL54,COA3,MRPL40,MRPL21,MRPL20,MRPS6,MRPL45
GO_MITOCHONDRIAL_TRANSLATIONAL_TERMINATION	GO:0070126	88	Up	1.2499239470500234e-19	4.697214193013988e-16	1	MRPS10,MRPL43,MRPS35,MRPS24,MRPS34,MRPL22,MRPL28,MRPS33,MRPS18A,MRPS31,MRPL4,MRPL32,MRPL27,MRPL51,MTRF1L,MRPL18,MRPL2,MRPS30,MRPS27,MRPL3,MRPL19,MRPL37,MRPS15,MRPS14,MTRF1,MRPS2,MRPS7,MRPS26,MRPS12,MRPL34,MRPS25,PTCD3,MRPL35,ERAL1,DAP3,MRPS36,MRPL44,MRPS9,MRPL47,MRPL50,MRPL15,MRPL24,MRPL9,MRPS5,MRPS28,MRRF,MRPL49,MRPL39,OXA1L,MRPL17,MRPL10,MRPL55,MRPS18C,GFM2,MRPL16,MRPL1,MRPL36,MRPL13,CHCHD1,MRPL52,MRPL57,MRPL11,MRPS22,MRPL48,AURKAIP1,GADD45GIP1,MRPL14,MRPS23,MRPS11,MRPL41,MRPS16,MRPL54,MRPL30,MRPL40,MRPL21,MRPL42,MRPL38,MRPS18B,MRPL53,MRPL23,MRPS17,MRPL20,MRPL33,MRPS6,MRPL46,MRPL12,MRPS21,MRPL45	MRPL22,MRPL28,MRPS33,MRPL4,MRPL27,MRPL51,MTRF1L,MRPL2,MRPL37,MRPS15,MRPS2,MRPS7,MRPS26,MRPS12,MRPL34,ERAL1,MRPS9,MRPL47,MRPL15,MRPL9,MRRF,MRPL49,MRPL17,MRPL55,MRPS18C,MRPL16,MRPL13,CHCHD1,MRPL52,MRPL11,MRPS22,MRPL48,AURKAIP1,MRPL14,MRPS16,MRPL54,MRPL40,MRPL21,MRPL20,MRPS6,MRPL45
GO_TRANSLATIONAL_TERMINATION	GO:0006415	103	Up	6.009535768920679e-18	1.5055890279735942e-14	1	UPF1,MRPS10,MRPL43,MRPS35,MRPS24,MRPS34,JMJD4,MRPL22,MRPL28,OGFOD1,MRPS33,MRPS18A,MRPS31,GSPT1,MRPL4,MRPL32,MRPL27,MRPL51,MTRF1L,MRPL18,MRPL2,MRPS30,MRPS27,MRPL3,MRPL19,MRPL37,MRPS15,GLE1,MRPS14,MTRF1,ETF1,MRPS2,MRPS7,MRPS26,MRPS12,MRPL34,C12orf65,MRPS25,PTCD3,MRPL35,EIF5A,ERAL1,DAP3,MRPS36,MRPL44,MRPS9,MRPL47,MRPL50,MRPL15,MRPL24,MRPL9,MRPS5,MRPS28,MRRF,MRPL49,MRPL39,OXA1L,N6AMT1,MRPL17,MRPL10,MRPL55,MRPS18C,EIF5A2,APEH,ABCE1,GFM2,MRPL16,MRPL1,MRPL36,MRPL13,CHCHD1,MRPL52,TRMT112,MRPL57,MRPL11,MRPS22,MRPL48,AURKAIP1,GADD45GIP1,MRPL14,MRPS23,MRPS11,MRPL41,MRPS16,MRPL54,MRPL30,MRPL40,GSPT2,MRPL21,MRPL42,MRPL38,MRPS18B,MRPL53,MRPL23,MRPS17,MRPL20,MRPL33,MRPS6,EIF5AL1,MRPL46,MRPL12,MRPS21,MRPL45	JMJD4,MRPL22,MRPL28,MRPS33,MRPL4,MRPL27,MRPL51,MTRF1L,MRPL2,MRPL37,MRPS15,MRPS2,MRPS7,MRPS26,MRPS12,MRPL34,EIF5A,ERAL1,MRPS9,MRPL47,MRPL15,MRPL9,MRRF,MRPL49,MRPL17,MRPL55,MRPS18C,APEH,MRPL16,MRPL13,CHCHD1,MRPL52,TRMT112,MRPL11,MRPS22,MRPL48,AURKAIP1,MRPL14,MRPS16,MRPL54,MRPL40,MRPL21,MRPL20,MRPS6,MRPL45	UPF1
GO_MITOCHONDRIAL_GENE_EXPRESSION	GO:0140053	157	Up	3.6415611772616797e-17	6.842493452074696e-14	1	ELAC2,LARS2,TRIT1,MRPS10,MRPL43,GATB,MRPS35,MRPS24,IARS2,HSD17B10,TRNT1,MRPS34,MRPL22,NOA1,MTIF2,MRPL28,MRPS33,MRPS18A,POLRMT,ALKBH1,UQCC1,MTG2,CDK5RAP1,MRPS31,EARS2,SARS2,MRPL4,MRPL32,TFAM,C1QBP,MRPL27,MRPL51,MTRF1L,MRPL18,MRPL2,MRPS30,MRPS27,MRPL3,MRPL19,MRPL37,WARS2,MRPS15,NSUN4,DARS2,FASTKD2,FOXO3,MRPS14,MTRF1,MTERF2,MTIF3,MTERF4,MRPS2,TSFM,FASTKD3,AARS2,MRPS7,MRPS26,TRMT5,MTERF1,MRPS12,MRPL34,QRSL1,MRPS25,PTCD3,MRPL35,PRKAA1,ERAL1,DAP3,MRPS36,MTO1,MRPL44,MRPS9,TBRG4,MRPL47,MRPL50,UQCC2,MRPL15,PNPT1,LRPPRC,YARS2,MRPL24,TARS2,MRPL9,MRPS5,TRMT10A,RARS2,MRPS28,MRRF,MTG1,MRPL49,MRPL39,OXA1L,PPARGC1B,RMND1,MTERF3,SUPV3L1,MALSU1,RPUSD3,MRPL17,MRPL10,TFB2M,MRPL55,MRPS18C,GFM2,TRMT10B,RPUSD4,MRPL16,TRUB2,GFM1,MRPL1,TRMT61B,MRPL36,SLC25A33,TEFM,MRPL13,CHCHD1,MRPL52,MRPL57,TRMT10C,MRPL11,MRPS22,MRPL48,AURKAIP1,PUS1,NSUN3,TUFM,GADD45GIP1,MRPL14,MRPS23,MRPS11,MRPL41,MRPS16,SHMT2,NGRN,MRPL54,COA3,MRPL30,MRPL40,MRPL21,MRPL42,MRPL38,MRPS18B,MRPL53,MRPL23,FASTKD5,MRPS17,MRPL20,MRPL33,MRPS6,CHCHD10,MPV17L2,GATC,MRPL46,MRPL12,MRPS21,NDUFA7,MRPL45	GATB,HSD17B10,MRPL22,MRPL28,MRPS33,CDK5RAP1,SARS2,MRPL4,C1QBP,MRPL27,MRPL51,MTRF1L,MRPL2,MRPL37,MRPS15,MTIF3,MTERF4,MRPS2,TSFM,MRPS7,MRPS26,MRPS12,MRPL34,QRSL1,ERAL1,MRPS9,MRPL47,MRPL15,TARS2,MRPL9,MRRF,MRPL49,MALSU1,MRPL17,TFB2M,MRPL55,MRPS18C,MRPL16,TRUB2,GFM1,TEFM,MRPL13,CHCHD1,MRPL52,MRPL11,MRPS22,MRPL48,AURKAIP1,TUFM,MRPL14,MRPS16,SHMT2,MRPL54,COA3,MRPL40,MRPL21,MRPL20,MRPS6,MRPL45	TRMT10B
GO_ANAPHASE_PROMOTING_COMPLEX_DEPENDENT_CATABOLIC_PROCESS	GO:0031145	78	Up	4.170719068665314e-16	6.269424904017701e-13	1	CDC27,PSMB1,PSMC4,CUL3,PSMA4,ANAPC4,PSME4,UBE2D1,PSMC5,AURKA,ANAPC5,PSME1,CDC23,PSMD5,PSMD8,PSMC6,PSMA3,PSMC1,PSMB5,PSMA6,PSME2,PSMA7,PSMD10,PSMD7,FBXO31,FZR1,PSMA2,UBE2S,PSMD3,PSMD11,ANAPC15,PSMD9,FBXO5,PSMD14,CDC20,CDK2,PSMF1,PSMB2,PSMA1,CDC16,PSME3,CCNB1,PSMB7,ANAPC11,PSMB6,PSMA5,RPS27A,UBC,ANAPC1,BUB3,BUB1B,PSMD4,PSMB4,PSMC2,PSMD6,MAD2L1,ANAPC10,PTTG1,PSMC3,ANAPC16,PLK1,UBE2E1,CDK1,UBB,PSMD1,UBE2C,PSMD2,ANAPC2,CDC26,AURKB,PSMD13,ANAPC7,PSMD12,PSMB8,PSMB10,UBA52,PSMB9,PSMB3	PSMB1,PSMC4,PSMC5,AURKA,PSME1,PSMD8,PSMA3,PSMB5,PSME2,PSMA7,PSMD3,PSMD11,ANAPC15,CDC20,CDK2,PSMB2,CCNB1,PSMB7,PSMB6,PSMA5,RPS27A,MAD2L1,ANAPC10,PTTG1,CDK1,UBE2C,CDC26,AURKB,PSMD13,PSMB8,UBA52,PSMB9,PSMB3	FBXO31
GO_TRANSLATIONAL_ELONGATION	GO:0006414	124	Up	2.584552219545104e-15	3.2375824136835e-12	1	MRPS10,MRPL43,MRPS35,MRPS24,MRPS34,MRPL22,MRPL28,MRPS33,MRPS18A,GTPBP1,ALKBH1,MRPS31,EEF2K,EEF1D,MRPL4,MRPL32,CPEB3,MRPL27,DPH1,SEPSECS,MRPL51,MRPL18,HBS1L,MRPL2,MRPS30,MRPS27,ABTB1,MRPL3,EEF1B2,MRPL19,MRPL37,MRPS15,DPH5,MRPS14,MRPS2,TSFM,MRPS7,MRPS26,MRPS12,MRPL34,MRPS25,PTCD3,MRPL35,EEFSEC,EIF5A,ERAL1,DAP3,DPH2,MRPS36,DPH6,MRPL44,MRPS9,MRPL47,MRPL50,CPEB2,MRPL15,RPLP1,SECISBP2L,EIF4A3,MRPL24,MRPL9,SRP9,MRPS5,MRPS28,DPH7,MRPL49,MRPL39,DPH3,OXA1L,USP16,RPL30,EEF1A1,MRPL17,MRPL10,MRPL55,MRPS18C,EIF5A2,NEMF,MRPL16,EEF2,ZNF598,GFM1,MRPL1,DNAJC24,MRPL36,MRPL13,GTPBP2,CHCHD1,MRPL52,MRPL57,MRPL11,MRPS22,MRPL48,AURKAIP1,RPLP2,TUFM,GADD45GIP1,TRNAU1AP,MRPL14,MRPS23,MRPS11,MRPL41,MRPS16,MRPL54,MRPL30,MRPL40,SECISBP2,MRPL21,MRPL42,LTN1,MRPL38,MRPS18B,MRPL53,MRPL23,MRPS17,MRPL20,MRPL33,MRPS6,EIF5AL1,EEF1G,MRPL46,MRPL12,MRPS21,MRPL45	MRPL22,MRPL28,MRPS33,EEF1D,MRPL4,MRPL27,MRPL51,MRPL2,MRPL37,MRPS15,MRPS2,TSFM,MRPS7,MRPS26,MRPS12,MRPL34,EIF5A,ERAL1,DPH2,MRPS9,MRPL47,MRPL15,MRPL9,SRP9,MRPL49,MRPL17,MRPL55,MRPS18C,MRPL16,GFM1,MRPL13,CHCHD1,MRPL52,MRPL11,MRPS22,MRPL48,AURKAIP1,TUFM,MRPL14,MRPS16,MRPL54,MRPL40,MRPL21,MRPL20,MRPS6,MRPL45	NEMF,LTN1
GO_COTRANSLATIONAL_PROTEIN_TARGETING_TO_MEMBRANE	GO:0006613	99	Up	4.186318376098826e-14	4.4949098449655394e-11	2	SEC62,RPS20,SEC63,SEC61A1,RPL18,TRAM2,SEC61A2,TRAM1,RPL31,RPS5,RPL6,RPLP0,RPL3,SRP54,RPS16,RPS19,RPL18A,SEC61B,RPL28,RPL19,RPL34,RPS13,RPS12,RPL24,SSR3,RPS15,RPL22,RPS25,RPL21,RPL5,RPS10,SSR1,RPL23,RPS4Y1,RPL36,RPL27,RPS15A,RPL35,RPS6,RPLP1,RPS24,SRP14,RPS2,RPS11,RPL13A,RPL11,RPS8,SRP9,RPS27A,RPL32,RPS3A,RPL37,RPL10,RPL7,RPL7A,RPS3,SRP19,RPL30,ZFAND2B,RPL8,RPL26,RPL29,SSR2,RPL9,RPS14,RPL27A,RPL13,SRP68,RPSA,ARL6IP1,RPS9,RPS21,RPS7,RPL38,RPL4,TRAM1L1,RPL15,SRP72,RPLP2,RPS27,RPS17,RPL35A,SRPRA,RPS23,RPL14,RPS26,RPL37A,RPL12,RPS4X,RPL23A,RPL10A,RPL39,RPS29,UBA52,RPL41,RPS18,RPS28,RPL36A,RPL17	RPL18,RPS5,RPLP0,RPL3,RPS19,RPL18A,RPL28,RPL19,RPL34,RPS15,RPL21,RPS15A,RPL35,RPS6,RPS2,RPL13A,SRP9,RPS27A,RPL32,RPS3A,RPL7,RPL7A,RPS3,ZFAND2B,RPL8,SSR2,RPL9,RPS14,RPL27A,RPL13,RPSA,RPS9,RPL4,RPL15,RPS17,RPL35A,RPS23,RPL12,RPS4X,RPL23A,RPL10A,UBA52,RPS18	SEC62,RPS4Y1,SRPRA
GO_ATP_SYNTHESIS_COUPLED_ELECTRON_TRANSPORT	GO:0042773	81	Up	6.042851233841929e-13	5.677258734194492e-10	1	NDUFAB1,COX10,UQCRC1,COX15,BID,NDUFS1,NDUFB4,SDHA,COQ9,NDUFB2,DLD,NDUFB7,TAZ,NDUFC1,NDUFS8,COX6A1,NDUFS7,COX7A2L,PARK7,NDUFB3,NDUFA8,DNAJC15,NDUFA1,COX6B1,COX7C,UQCR11,NDUFA5,NDUFA10,COX4I2,COX4I1,COX7B,NDUFA2,CCNB1,COX5B,ISCU,NDUFB5,NDUFAF1,NDUFA9,UQCRC2,NDUFB10,SDHC,SNCA,NDUFS6,NDUFB11,NDUFB9,NDUFC2,UQCRB,PINK1,NDUFS2,NDUFV3,NDUFS4,UQCRQ,COX6C,NDUFB6,NDUFB8,NDUFV1,SDHAF2,COA6,NDUFS5,UQCRFS1,MECP2,CDK1,NDUFA3,CYCS,UQCRH,NDUFA11,COX8A,NDUFV2,COX5A,CYC1,NDUFB1,UQCR10,NDUFA12,NDUFA6,NDUFA13,NDUFA4,SDHD,UQCC3,NDUFS3,UQCRHL,NDUFA7	UQCRC1,DLD,NDUFB7,NDUFS8,NDUFS7,COX7A2L,PARK7,NDUFA8,COX4I1,COX7B,CCNB1,COX5B,ISCU,NDUFB10,SDHC,NDUFS6,NDUFS2,NDUFV3,NDUFS4,NDUFB6,NDUFV1,CDK1,UQCRH,COX8A,COX5A,CYC1,NDUFA12,NDUFA4,NDUFS3	MECP2
GO_OXIDATIVE_PHOSPHORYLATION	GO:0006119	104	Up	1.095088491666503e-12	8.566924078783806e-10	1	NDUFAB1,COX10,MLXIPL,UQCRC1,COX15,BID,NDUFS1,NDUFB4,RHOA,SDHA,COQ9,NDUFB2,DLD,MSH2,NDUFB7,ABCD1,TAZ,PGK1,PPIF,NDUFC1,NDUFS8,COX6A1,COX7A2,NDUFS7,COX7A2L,PARK7,NDUFB3,NDUFA8,DNAJC15,NDUFA1,SLC25A23,COX6B1,COX7C,UQCR11,NDUFA5,NDUFA10,COX4I2,COX4I1,COX7B,NDUFA2,CCNB1,COX5B,ISCU,NDUFB5,UQCC2,NDUFAF1,NDUFA9,UQCRC2,NDUFB10,SDHC,SNCA,NDUFS6,NDUFB11,NDUFB9,SURF1,NDUFC2,UQCRB,PINK1,NDUFS2,NDUFV3,COX7A1,AK4,NDUFS4,UQCRQ,COX6C,FXN,ATP7A,NDUFB6,VCP,STOML2,NDUFB8,NDUFV1,SDHAF2,COA6,NDUFS5,UQCRFS1,MECP2,CDK1,NDUFA3,SLC25A33,CYCS,TEFM,UQCRH,PDE12,NDUFA11,NUPR1,COX8A,DNAJC30,NDUFV2,COX5A,CYC1,SHMT2,NDUFB1,UQCR10,NDUFA12,NDUFA6,NDUFA13,NDUFA4,SDHD,UQCC3,NDUFS3,UQCRHL,CHCHD10,NDUFA7	UQCRC1,DLD,MSH2,NDUFB7,PPIF,NDUFS8,NDUFS7,COX7A2L,PARK7,NDUFA8,COX4I1,COX7B,CCNB1,COX5B,ISCU,NDUFB10,SDHC,NDUFS6,NDUFS2,NDUFV3,NDUFS4,NDUFB6,STOML2,NDUFV1,CDK1,TEFM,UQCRH,COX8A,DNAJC30,COX5A,CYC1,SHMT2,NDUFA12,NDUFA4,NDUFS3	COX7A1,ATP7A,MECP2
GO_ESTABLISHMENT_OF_PROTEIN_LOCALIZATION_TO_ENDOPLASMIC_RETICULUM	GO:0072599	110	Up	1.1398249173474994e-12	8.566924078783806e-10	2	SEC62,RPS20,SEC63,HSPA5,SEC61A1,RPL18,TRAM2,SEC61A2,TRAM1,RPL31,RPS5,RAB10,RPL6,RPLP0,RPL3,PMM1,SRP54,CHMP4B,SGTA,RPS16,RPS19,RPL18A,SEC61B,RPL28,RPL19,RPL34,RPS13,RPS12,RPL24,SSR3,SPCS1,RPS15,RAB3GAP1,RPL22,RPS25,SPCS2,RAB3GAP2,RPL21,RPL5,RPS10,RPL23,SPCS3,RPS4Y1,RPL36,RPL27,SEC61G,RPS15A,RPL35,RPS6,RPLP1,RPS24,SRP14,PMM2,RPS2,RPS11,RPL13A,RPL11,RPS8,SRP9,RPS27A,RPL32,RPS3A,RPL37,RPL10,RPL7,RPL7A,RPS3,SRP19,RPL30,ZFAND2B,RPL8,RPL26,RPL29,RPL9,RPS14,RPL27A,RPL13,SRP68,RPSA,RPS9,RPS21,RPS7,RPL38,RPL4,TRAM1L1,RPL15,SRP72,RPLP2,RPS27,RPS17,RPL35A,SRPRA,RPS23,RPL14,RPS26,RPL37A,SGTB,RPL12,RPS4X,RPL23A,RPL10A,RPL39,RPS29,UBA52,RPL41,RPS18,RPS28,RPL36A,CHMP4A,RPL17	RPL18,RPS5,RPLP0,RPL3,RPS19,RPL18A,RPL28,RPL19,RPL34,SPCS1,RPS15,RPL21,RPS15A,RPL35,RPS6,RPS2,RPL13A,SRP9,RPS27A,RPL32,RPS3A,RPL7,RPL7A,RPS3,ZFAND2B,RPL8,RPL9,RPS14,RPL27A,RPL13,RPSA,RPS9,RPL4,RPL15,RPS17,RPL35A,RPS23,RPL12,RPS4X,RPL23A,RPL10A,UBA52,RPS18	SEC62,RPS4Y1,SRPRA
GO_RESPIRATORY_ELECTRON_TRANSPORT_CHAIN	GO:0022904	98	Up	2.5311768967679763e-12	1.7294841414643735e-9	1	NDUFAB1,SLC25A13,COX10,UQCRC1,COX15,BID,NDUFS1,AIFM2,NDUFB4,SDHA,COQ9,NDUFB2,DLD,NDUFB7,TAZ,ETFB,NDUFC1,PPARGC1A,NDUFS8,COX6A1,ALDH5A1,GPD2,NDUFS7,SLC25A12,COX7A2L,PARK7,SDHB,NDUFB3,NDUFA8,DNAJC15,NDUFA1,COX6B1,COX7C,UQCR11,NDUFA5,NDUFA10,COX4I2,COX4I1,COX7B,NDUFA2,MYBBP1A,CCNB1,COX5B,ISCU,NDUFB5,NDUFAF1,NDUFA9,ETFA,UQCRC2,NDUFB10,SDHC,SNCA,NDUFS6,NDUFB11,NDUFB9,NDUFC2,UQCRB,PINK1,NDUFS2,NDUFV3,NDUFAF2,NDUFS4,UQCRQ,COX6C,NDUFB6,NDUFB8,GPD1,NDUFV1,SDHAF2,COA6,NDUFS5,UQCRFS1,MECP2,CDK1,NDUFA3,ETFDH,CYCS,UQCRH,NDUFA11,COX8A,SLC25A22,NDUFV2,COX5A,CYC1,SLC25A18,NDUFB1,UQCR10,NDUFA12,IMMP2L,NDUFA6,NDUFA13,NDUFA4,SDHD,UQCC3,NDUFS3,UQCRHL,POLG2,NDUFA7	UQCRC1,AIFM2,DLD,NDUFB7,NDUFS8,GPD2,NDUFS7,COX7A2L,PARK7,SDHB,NDUFA8,COX4I1,COX7B,CCNB1,COX5B,ISCU,ETFA,NDUFB10,SDHC,NDUFS6,NDUFS2,NDUFV3,NDUFS4,NDUFB6,NDUFV1,CDK1,UQCRH,COX8A,COX5A,CYC1,NDUFA12,NDUFA4,NDUFS3	MECP2
GO_RIBOSOME_ASSEMBLY	GO:0042255	54	Up	5.328515444452619e-12	3.3374268400421574e-9	3	MRTO4,NLE1,MRPL22,RPS5,RPL6,RPLP0,RPL3,RPS19,C1QBP,NOP2,MDN1,BRIX1,RPL24,RPS15,NSUN4,FASTKD2,MTERF4,MRPS2,RPL5,RPS10,MRPS7,SBDS,PPAN,DHX30,ERAL1,NIP7,RSL24D1,RPL11,EIF2A,ABT1,RPL10,MTERF3,RPS14,RPL10L,RPSA,RPL38,MRPL11,RPS27,RRS1,NPM1,MRPS11,DDX28,RPS27L,RRP7A,RPF2,RPL12,RPL23A,DDX3X,RPS28,PWP2,EIF6,MRPL20,MPV17L2,BOP1	MRPL22,RPS5,RPLP0,RPL3,RPS19,C1QBP,RPS15,MTERF4,MRPS2,MRPS7,ERAL1,ABT1,RPS14,RPSA,MRPL11,NPM1,RPL12,RPL23A,DDX3X,EIF6,MRPL20,BOP1
GO_REGULATION_OF_CELLULAR_AMINO_ACID_METABOLIC_PROCESS	GO:0006521	55	Up	1.3079775095063725e-11	7.562122278038382e-9	1	PSMB1,PSMC4,PSMA4,ATP2B4,PSME4,PSMC5,SIRT4,PSME1,COMT,PSMD5,PSMD8,PSMC6,PSMA3,PSMC1,PSMB5,PSMA6,PSME2,PSMA7,PSMD10,PSMD7,OAZ1,PSMA2,PSMD3,PSMD11,PSMD9,PSMD14,ODC1,PARK7,PSMF1,PSMB2,PSMA1,PSME3,PSMB7,PSMB6,PSMA5,OAZ3,SLC7A11,ACMSD,AZIN1,SLC7A7,PSMD4,PSMB4,PSMC2,PSMD6,PSMC3,PSMD1,PSMD2,OAZ2,NQO1,PSMD13,PSMD12,PSMB8,PSMB10,PSMB9,PSMB3	PSMB1,PSMC4,PSMC5,PSME1,PSMD8,PSMA3,PSMB5,PSME2,PSMA7,PSMD3,PSMD11,PARK7,PSMB2,PSMB7,PSMB6,PSMA5,OAZ3,SLC7A11,NQO1,PSMD13,PSMB8,PSMB9,PSMB3	ATP2B4,SLC7A7
GO_CELLULAR_RESPIRATION	GO:0045333	162	Up	3.081719995906079e-11	1.6544433920878638e-8	1	NDUFAB1,SLC25A13,COX10,UQCRC1,MDH1,COX15,BID,NDUFS1,AIFM2,CS,NDUFB4,MTFR1,IDH3G,SDHA,ME2,NOA1,COQ9,NDUFB2,DLD,FH,NDUFB7,ACO2,HIF1A,NFATC4,IDH3B,SLC25A14,TAZ,ETFB,OGDH,NDUFC1,PPARGC1A,NDUFS8,TRPV4,IFNG,COX6A1,ALDH5A1,NNT,GPD2,NDUFS7,COQ10B,SLC25A12,COX7A2L,PARK7,SDHB,MTFR1L,NDUFB3,NDUFA8,NR4A3,DLST,IDE,DNAJC15,CAT,PIK3CA,ACO1,CISD1,NDUFA1,SLC25A23,PANK2,COX6B1,TRAP1,COX7C,UQCR11,NDUFA5,CBFA2T3,NDUFA10,COX4I2,COX4I1,COX7B,NDUFA2,PDHA1,MYBBP1A,CCNB1,BLOC1S1,COQ10A,COX5B,ISCU,SUCLA2,IREB2,NDUFB5,NDUFAF1,PNPT1,MDH1B,IDH1,NDUFA9,ETFA,UQCRC2,NDUFB10,SIRT3,PRDM16,SDHC,SNCA,NDUFS6,MTFR2,MDH2,NDUFB11,NDUFB9,SURF1,SLC25A25,DLAT,NDUFC2,ME3,SDHAF4,FLCN,OXA1L,UQCRB,PINK1,NDUFS2,NDUFV3,SUCLG1,UCN,NDUFAF2,NDUFS4,UQCRQ,COX6C,FXN,NDUFB6,VCP,NDUFB8,IDH3A,GPD1,NDUFV1,SDHAF2,COA6,PDHB,NDUFS5,UQCRFS1,MECP2,PRELID1,CDK1,NDUFA3,ETFDH,CYCS,SUCLG2,UQCRH,NDUFA11,BNIP3,COX8A,SLC25A22,NDUFV2,COX5A,CYC1,FAHD1,DHTKD1,IDH2,SHMT2,SLC25A18,NDUFB1,UQCR10,NDUFA12,IMMP2L,NDUFA6,NDUFA13,LYRM7,NDUFA4,SDHD,UQCC3,NDUFS3,TREX1,UQCRHL,ADSL,POLG2,NDUFA7	UQCRC1,AIFM2,MTFR1,DLD,NDUFB7,IDH3B,SLC25A14,NDUFS8,GPD2,NDUFS7,COX7A2L,PARK7,SDHB,NDUFA8,CISD1,TRAP1,COX4I1,COX7B,CCNB1,BLOC1S1,COX5B,ISCU,ETFA,NDUFB10,SDHC,NDUFS6,MDH2,DLAT,ME3,NDUFS2,NDUFV3,NDUFS4,NDUFB6,NDUFV1,PRELID1,CDK1,UQCRH,COX8A,COX5A,CYC1,IDH2,SHMT2,NDUFA12,NDUFA4,NDUFS3	CBFA2T3,MECP2
GO_MITOCHONDRIAL_RESPIRATORY_CHAIN_COMPLEX_ASSEMBLY	GO:0033108	86	Up	3.509117856193957e-11	1.7583019871435856e-8	3	NDUFAF7,NDUFAB1,TTC19,NDUFS1,NDUFB4,BCS1L,TIMM21,NDUFB2,NDUFB7,SAMM50,UQCC1,NDUFAF5,TAZ,COA1,TFAM,NDUFC1,FOXRED1,NDUFS8,TIMMDC1,NDUFS7,NDUFB3,NDUFA8,NDUFAF4,FASTKD3,NDUFA1,NDUFA5,ECSIT,NDUFA10,SCO2,NDUFA2,SCO1,COX16,NDUFB5,UQCC2,NDUFAF1,COX17,NDUFA9,NDUFB10,NDUFS6,NDUFB11,NDUFB9,SURF1,NDUFC2,NUBPL,SDHAF4,OXA1L,NDUFAF6,UQCRB,NDUFS2,NDUFV3,COX18,NDUFAF2,NDUFS4,NDUFB6,NDUFB8,NDUFV1,SDHAF2,NDUFS5,NDUFA3,TMEM126B,SLC25A33,NDUFA11,ACAD9,NDUFAF3,NDUFV2,COX14,COA4,COA5,NDUFB1,COA3,UQCR10,NDUFA12,IMMP2L,NDUFA6,NDUFA13,LYRM7,SDHAF3,COX20,UQCC3,SDHAF1,NDUFS3,PET100,PET117,COX19,SMIM20,NDUFA7	BCS1L,NDUFB7,NDUFS8,NDUFS7,NDUFA8,SCO2,SCO1,NDUFB10,NDUFS6,NDUFAF6,NDUFS2,NDUFV3,NDUFS4,NDUFB6,NDUFV1,TMEM126B,NDUFAF3,COX14,COA3,NDUFA12,NDUFS3
GO_PROTEIN_LOCALIZATION_TO_ENDOPLASMIC_RETICULUM	GO:0070972	132	Up	5.333764897427406e-11	2.5055360605665242e-8	2	SEC62,RPS20,SEC63,HSPA5,SEC61A1,RPL18,TRAM2,SEC61A2,TRAM1,RPL31,BCAP29,RPS5,RAB10,PPP1R15A,RPL6,RPLP0,KDELR3,RPL3,PMM1,SRP54,CHMP4B,VAPA,SGTA,RPS16,RPS19,KDELR1,RPL18A,SEC61B,GBF1,RPL28,RPL19,RPL34,RPS13,RPS12,RPL24,SSR3,SPCS1,RPS15,RTN4,RAB3GAP1,RPL22,RPS25,SPCS2,ANKRD13C,RAB3GAP2,SEC16B,RPL21,RPL5,RPS10,RPL23,SPCS3,RPS4Y1,RPL36,RPL27,SEC61G,RPS15A,UBAC2,OS9,KDELR2,RPL35,RPS6,RPLP1,RPS24,SRP14,PMM2,RPS2,RPS11,RPL13A,RPL11,RPS8,SRP9,RPS27A,RPL32,ANK2,RPS3A,RPL37,RPL10,RPL7,RPL7A,SEC16A,RPS3,SRP19,MIA3,RPL30,RER1,ZFAND2B,RPL8,RPL26,RPL29,RPL9,RPS14,RPL27A,RPL13,SRP68,RPSA,TAPT1,RPS9,RPS21,RPS7,RPL38,RPL4,TRAM1L1,RPL15,SRP72,RPLP2,RPS27,RPS17,RPL35A,SRPRA,BCAP31,RPS23,INSIG1,RPL14,LRRK2,RPS26,RPL37A,GPAA1,SGTB,RPL12,RPS4X,DDRGK1,RPL23A,RPL10A,RPL39,RPS29,UBA52,RPL41,RPS18,RPS28,RPL36A,CHMP4A,RPL17	RPL18,RPS5,RPLP0,RPL3,RPS19,RPL18A,RPL28,RPL19,RPL34,SPCS1,RPS15,RPL21,RPS15A,UBAC2,KDELR2,RPL35,RPS6,RPS2,RPL13A,SRP9,RPS27A,RPL32,RPS3A,RPL7,RPL7A,RPS3,RER1,ZFAND2B,RPL8,RPL9,RPS14,RPL27A,RPL13,RPSA,RPS9,RPL4,RPL15,RPS17,RPL35A,RPS23,GPAA1,RPL12,RPS4X,RPL23A,RPL10A,UBA52,RPS18	SEC62,RPS4Y1,MIA3,SRPRA,LRRK2
GO_NADH_DEHYDROGENASE_COMPLEX_ASSEMBLY	GO:0010257	55	Up	5.7400443506579425e-11	2.537774902326182e-8	3	NDUFAF7,NDUFAB1,NDUFS1,NDUFB4,BCS1L,TIMM21,NDUFB2,NDUFB7,NDUFAF5,TAZ,COA1,NDUFC1,FOXRED1,NDUFS8,TIMMDC1,NDUFS7,NDUFB3,NDUFA8,NDUFAF4,NDUFA1,NDUFA5,ECSIT,NDUFA10,NDUFA2,NDUFB5,NDUFAF1,NDUFA9,NDUFB10,NDUFS6,NDUFB11,NDUFB9,NDUFC2,NUBPL,OXA1L,NDUFAF6,NDUFS2,NDUFV3,NDUFAF2,NDUFS4,NDUFB6,NDUFB8,NDUFV1,NDUFS5,NDUFA3,TMEM126B,NDUFA11,ACAD9,NDUFAF3,NDUFV2,NDUFB1,NDUFA12,NDUFA6,NDUFA13,NDUFS3,NDUFA7	BCS1L,NDUFB7,NDUFS8,NDUFS7,NDUFA8,NDUFB10,NDUFS6,NDUFAF6,NDUFS2,NDUFV3,NDUFS4,NDUFB6,NDUFV1,TMEM126B,NDUFAF3,NDUFA12,NDUFS3
GO_MITOCHONDRIAL_ELECTRON_TRANSPORT_NADH_TO_UBIQUINONE	GO:0006120	46	Up	7.515278527815148e-11	3.138046300836592e-8	1	NDUFAB1,NDUFS1,NDUFB4,COQ9,NDUFB2,DLD,NDUFB7,NDUFC1,NDUFS8,NDUFS7,PARK7,NDUFB3,NDUFA8,DNAJC15,NDUFA1,NDUFA5,NDUFA10,NDUFA2,ISCU,NDUFB5,NDUFAF1,NDUFA9,NDUFB10,SNCA,NDUFS6,NDUFB11,NDUFB9,NDUFC2,PINK1,NDUFS2,NDUFV3,NDUFS4,NDUFB6,NDUFB8,NDUFV1,NDUFS5,NDUFA3,NDUFA11,NDUFV2,NDUFB1,NDUFA12,NDUFA6,NDUFA13,NDUFA4,NDUFS3,NDUFA7	DLD,NDUFB7,NDUFS8,NDUFS7,PARK7,NDUFA8,ISCU,NDUFB10,NDUFS6,NDUFS2,NDUFV3,NDUFS4,NDUFB6,NDUFV1,NDUFA12,NDUFA4,NDUFS3
GO_TRANSLATIONAL_INITIATION	GO:0006413	183	Up	9.719712046551112e-11	3.84491346009885e-8	1	DHX33,RPS20,TPR,EIF2AK2,EIF4B,RPL18,DHX29,PABPC1,EIF2B3,NCK2,RPL31,EIF4G3,DDX1,RPS5,EIF3I,MTIF2,EIF2AK1,PPP1R15A,RPL6,RPLP0,EIF3L,RPL3,EIF3D,ALKBH1,EIF5,FMR1,DNAJC3,MTFMT,EIF3J,EIF3E,RPS16,RPS19,RPL18A,HSPB1,EIF3B,EIF4H,EIF3A,RPL28,RPL19,RPS6KB1,RPL34,EIF4G2,RPS13,EIF2B1,RPS12,RPL24,NCBP2,EIF1B,EIF4G1,EIF2B4,RPS15,RPL22,RPS25,GLE1,EIF2B2,PAIP2,COPS5,KHDRBS1,RPL21,MTIF3,RPL5,AGO2,PAIP2B,RPS10,MIF4GD,RPL23,EIF2S2,ATF4,EIF2AK4,RPS4Y1,RPL36,EIF2S3,EIF3G,HABP4,RPL27,EIF2S1,CTIF,RPS15A,EIF4E2,NCBP1,RPL35,RPS6,RPLP1,RPS24,DENR,RPS2,RPS11,RPL13A,RPL11,RPS8,EIF2D,RPS27A,POLR2D,RPL32,EIF2A,EIF2B5,RPS3A,RPL37,RPL10,RPL7,EIF3H,RPL7A,EIF4EBP2,EIF3M,RPS3,YTHDF1,EIF4E,CDC123,UHMK1,BANK1,IMPACT,LARP1,RPL30,EIF4A2,NCK1,EIF5B,PPP1R15B,RPL8,EIF4A1,RPL26,RPL29,EIF4E3,RPL9,ABCE1,RPS14,METTL3,RPL27A,RPL13,POLR2G,RPSA,RPS9,RPS21,RPS7,EIF2AK3,PAIP1,PPP1CA,RPL38,EIF1AX,EIF1,RBM4,RPL4,RPL15,EIF1AD,EIF3F,RPS6KB2,RPLP2,RPS27,EIF3K,NPM1,RPS17,RPL35A,KLHL25,EIF3C,YTHDF3,RXRA,RPS23,EIF4EBP1,RPL14,RPS26,RPL37A,RPL12,RPS4X,RPL23A,YTHDF2,EIF1AY,RPL10A,MTOR,RPL39,EIF3CL,RPS29,DDX3X,UBA52,RPL41,RPS18,MCTS1,TNF,RPS28,RPL36A,EIF6,EIF4EBP3,C8orf88,RPL17,CCL5	RPL18,DDX1,RPS5,EIF3I,RPLP0,RPL3,RPS19,RPL18A,RPL28,RPL19,RPL34,EIF2B1,RPS15,EIF2B2,RPL21,MTIF3,MIF4GD,EIF2S3,EIF3G,RPS15A,RPL35,RPS6,RPS2,RPL13A,RPS27A,RPL32,RPS3A,RPL7,RPL7A,EIF3M,RPS3,CDC123,RPL8,RPL9,RPS14,RPL27A,RPL13,POLR2G,RPSA,RPS9,PPP1CA,EIF1AX,RPL4,RPL15,RPS6KB2,NPM1,RPS17,RPL35A,RPS23,EIF4EBP1,RPL12,RPS4X,RPL23A,YTHDF2,RPL10A,DDX3X,UBA52,RPS18,MCTS1,EIF6	RPS4Y1,EIF3C,RXRA,EIF1AY
GO_RIBOSOMAL_LARGE_SUBUNIT_BIOGENESIS	GO:0042273	64	Up	1.4253224184597286e-10	5.3563616485716603e-8	3	LAS1L,RPL26L1,NOP16,MRTO4,NLE1,DDX18,RPL6,RPLP0,PES1,SNU13,RPL3,GTPBP4,FTSJ3,NOP2,PAK1IP1,MDN1,BRIX1,RPL24,ZNHIT6,EBNA1BP2,FASTKD2,GTF3A,RPL5,PPAN,DHX30,NIP7,WDR74,RPL35,RSL24D1,WDR12,URB1,RPL11,NVL,NHP2,RPL7L1,RPL10,RPL7,SURF6,RPL7A,HEATR3,MALSU1,RPL26,NOL9,RPL10L,MRPL1,RSL1D1,RPL38,ZNF622,MRPL11,RRS1,NPM1,DDX28,RPL35A,RPL14,NOC2L,RPF2,RPL12,RPL23A,SDAD1,RPL10A,EIF6,MRPL20,BOP1,ZNHIT3	RPL26L1,RPLP0,RPL3,EBNA1BP2,GTF3A,RPL35,NHP2,RPL7,RPL7A,MALSU1,MRPL11,NPM1,RPL35A,RPL12,RPL23A,RPL10A,EIF6,MRPL20,BOP1,ZNHIT3	SURF6
GO_CYTOPLASMIC_TRANSLATION	GO:0002181	92	Up	4.861706686884923e-10	1.7400279742203372e-7	1	RPL26L1,YBX3,RPL18,ZC3H15,FTSJ1,RPL31,EIF3I,RPL6,RPLP0,EIF3L,EIF3D,EIF5,FMR1,GSPT1,EIF3J,EIF3E,RPL18A,EIF3B,EIF3A,CPEB3,RPL19,DRG2,DPH1,RWDD1,RBM24,CPEB4,RPL24,EIF4G1,RPL22,DPH5,ETF1,EIF2S2,RPL36,EIF2S3,EIF3G,UNK,DPH2,DPH6,DHX9,CPEB2,RPLP1,DENR,RPL13A,RPL11,EIF2D,RPL32,EIF3H,DPH7,EIF3M,DPH3,RPL30,EIF4A2,NCK1,RPL8,ZNF385A,EIF4A1,RPL26,RPL29,RPL22L1,RPL9,METTL3,EEF2,RPSA,CNBP,DNAJC24,RPS21,RPL38,RBM4,RPL15,DHX36,EIF3F,EIF3K,RPL35A,EIF3C,DRG1,RPS23,HSPA14,EIF4EBP1,GSPT2,RPS26,YTHDF2,RPL10A,MTOR,RPL39,EIF3CL,RPS29,RPL41,TMA7,MCTS1,RPS28,RPL36A,RPL17	RPL26L1,RPL18,EIF3I,RPLP0,RPL18A,RPL19,DRG2,RWDD1,EIF2S3,EIF3G,DPH2,RPL13A,RPL32,EIF3M,RPL8,RPL22L1,RPL9,RPSA,RPL15,RPL35A,DRG1,RPS23,HSPA14,EIF4EBP1,YTHDF2,RPL10A,MCTS1	EIF3C
GO_AEROBIC_RESPIRATION	GO:0009060	75	Up	9.989112936160467e-10	3.339959253459248e-7	1	COX10,UQCRC1,MDH1,COX15,CS,MTFR1,IDH3G,SDHA,ME2,DLD,FH,ACO2,HIF1A,IDH3B,SLC25A14,OGDH,NDUFS8,TRPV4,COX6A1,NNT,NDUFS7,COX7A2L,SDHB,MTFR1L,DLST,IDE,CAT,ACO1,PANK2,COX6B1,COX7C,CBFA2T3,COX4I2,COX4I1,COX7B,PDHA1,BLOC1S1,COX5B,SUCLA2,IREB2,MDH1B,IDH1,UQCRC2,SIRT3,SDHC,MTFR2,MDH2,SURF1,DLAT,ME3,OXA1L,UQCRB,SUCLG1,UCN,COX6C,FXN,VCP,IDH3A,SDHAF2,PDHB,CYCS,SUCLG2,UQCRH,BNIP3,COX8A,COX5A,FAHD1,DHTKD1,IDH2,SHMT2,UQCR10,NDUFA4,SDHD,UQCRHL,ADSL	UQCRC1,MTFR1,DLD,IDH3B,SLC25A14,NDUFS8,NDUFS7,COX7A2L,SDHB,COX4I1,COX7B,BLOC1S1,COX5B,SDHC,MDH2,DLAT,ME3,UQCRH,COX8A,COX5A,IDH2,SHMT2,NDUFA4	CBFA2T3
GO_ELECTRON_TRANSPORT_CHAIN	GO:0022900	156	Up	1.022073747067093e-9	3.339959253459248e-7	1	NDUFAB1,SLC25A13,CIAPIN1,COX10,CYB561,UQCRC1,COX15,BID,NDUFS1,GLRX2,HSD17B6,AIFM2,CYBA,AKR7A2,NDUFB4,ME1,MAOB,P4HA2,SDHA,ME2,AKR1B1,NOX4,COQ9,NDUFB2,DLD,PHGDH,NDUFB7,IDH3B,TAZ,GSR,DHDH,ETFB,GLRX3,NDUFC1,PPARGC1A,NDUFS8,ALDH2,COX6A1,ALDH5A1,COX7A2,GPD2,NDUFS7,SLC25A12,COX7A2L,PARK7,NCF2,SDHB,AKR1A1,NDUFB3,NDUFA8,DNAJC15,NQO2,NDUFA1,COX6B1,COX7C,UQCR11,POR,STEAP4,NDUFA5,NDUFA10,COX4I2,COX4I1,COX7B,IDO1,AOC2,NDUFA2,MYBBP1A,DMGDH,LOXL2,CCNB1,COX5B,ISCU,NDUFB5,FDX1,NDUFAF1,AOX1,NDUFA9,ETFA,WDR93,UQCRC2,NDUFB10,SH3BGRL3,SDHC,DEGS1,SNCA,NDUFS6,SRD5A1,NDUFB11,NDUFB9,SURF1,PTGES2,NDUFC2,QDPR,UQCRB,XDH,NCF1,PINK1,NDUFS2,ALDH4A1,NDUFV3,COX7A1,AKR7A3,DHRS3,HAAO,NDUFAF2,NDUFS4,UQCRQ,COX6C,CYBB,NDUFB6,NDUFB8,COX11,CYB5A,C15orf48,GPD1,NDUFV1,SDHAF2,COA6,NDUFS5,UQCRFS1,MECP2,CDK1,NDUFA3,ETFDH,CYCS,GLRX,UQCRH,NDUFA11,GPX2,COX8A,SLC25A22,NDUFV2,COX5A,CYC1,NQO1,GLRX5,SLC25A18,NDUFB1,UQCR10,TXNRD2,NDUFA12,IMMP2L,NDUFA6,NDUFA4L2,NDUFA13,NDUFA4,TXNRD3,ADH5,ASPH,TXNRD1,SDHD,UQCC3,NDUFS3,UQCRHL,POLG2,NDUFA7	CIAPIN1,UQCRC1,AIFM2,DLD,PHGDH,NDUFB7,IDH3B,GLRX3,NDUFS8,GPD2,NDUFS7,COX7A2L,PARK7,SDHB,NDUFA8,NQO2,COX4I1,COX7B,CCNB1,COX5B,ISCU,ETFA,NDUFB10,SDHC,NDUFS6,PTGES2,QDPR,NDUFS2,NDUFV3,NDUFS4,NDUFB6,COX11,NDUFV1,CDK1,GLRX,UQCRH,GPX2,COX8A,COX5A,CYC1,NQO1,NDUFA12,NDUFA4,NDUFS3	NCF2,NCF1,COX7A1,CYBB,MECP2
GO_PEPTIDE_BIOSYNTHETIC_PROCESS	GO:0043043	587	Up	2.81306495299196e-9	8.809581744453155e-7	1	GCLC,UPF1,DHX33,YBX2,GGCT,RPS20,LARS2,SAMD4A,GCLM,VIM,RPL26L1,TPR,MRPS10,EIF2AK2,PUM2,MRPL43,GATB,YBX3,MRPS35,MRPS24,EIF4B,RPL18,HAGH,ZC3H15,ELAVL1,DHX29,RHOA,IARS2,ROCK1,FTSJ1,SRBD1,BCL3,PABPC1,EIF2B3,TCOF1,NCK2,RPL31,IGF2BP2,MRPS34,EIF4G3,TNRC6C,MKNK1,DDX1,JMJD4,MRPL22,GEMIN5,RPS5,NOA1,EIF3I,MTIF2,MGST2,EIF2AK1,MRPL28,PPP1R15A,OGFOD1,CNOT3,KHSRP,RPL6,MAPKAPK5,GCN1,RPLP0,MRPS33,PABPC4,TNRC6A,PUS7,AGO1,DHPS,MRPS18A,PCSK5,CIRBP,MKNK2,GGT5,MAPK1,GGT1,GGTLC2,EIF3L,GTPBP1,POLDIP3,RPL3,EIF3D,TNRC6B,ALKBH1,EIF5,PCIF1,GSS,UQCC1,MTG2,CDK5RAP1,CELF4,FMR1,RBM3,DNAJC3,MRPS31,MAPK3,EEF2K,GSPT1,EARS2,MTFMT,EIF3J,EIF3E,EEF1D,HNRNPL,SARS2,RPS16,AKT2,MRPL4,RPS19,RPL18A,MTPN,HSPB1,EIF3B,AIMP2,MRPL32,EIF4H,EIF3A,CPEB3,LARP4B,NEURL1,RPL28,RPL19,CASC3,RPS6KB1,C1QBP,DRG2,MRPL27,DPH1,RPL34,SEPSECS,DDX25,EIF4G2,RPS13,CAPRIN2,EIF2B1,CNOT2,MRPL51,GAPDH,RWDD1,MTRF1L,MRPL18,RBM24,RPS12,HBS1L,QKI,MRPL2,HARS2,MRPS30,MRPS27,CNOT6,CPEB4,XRN1,RPL24,FXR1,NCBP2,ABTB1,MRPL3,EIF1B,EIF4G1,EEF1B2,NCL,EIF2B4,RPS15,MRPL19,IGFBP5,PASK,TIA1,NFE2L2,FARSB,MRPL37,RPL22,RGS2,WARS2,MRPS15,NSUN4,DPH5,DARS2,RPS6KA1,RPS25,FASTKD2,FOXO3,GLE1,EIF2B2,MRPS14,MTRF1,ETF1,PAIP2,SERP1,PTK2B,ZNF706,COPS5,KHDRBS1,RPL21,MTIF3,MTERF4,MRPS2,RPL5,ACO1,TSFM,AGO2,FASTKD3,PAIP2B,AARS2,RPS10,SOX4,EEF1E1,CNOT1,PIWIL1,UPF3B,MRPS7,MIF4GD,RPL23,RRBP1,MRPS26,HNRNPR,EIF2S2,AGO3,TRAP1,METTL16,ZFP36,ATF4,KRT17,MRPS12,EIF2AK4,CHAC1,FXR2,ILF3,NGDN,RPS4Y1,RPL36,MRPL34,QRSL1,EIF2S3,SESN2,EIF3G,C12orf65,HABP4,GGT7,MRPS25,RPL27,RARA,PTCD3,MRPL35,PER2,EEFSEC,UNK,EIF5A,ERAL1,DAP3,IGHMBP2,DPH2,CNDP2,GGT2,EIF2S1,CTIF,MRPS36,DPH6,ROCK2,RPS15A,PIWIL4,PUM1,AGO4,CARS2,SYNCRIP,NAT10,CAPRIN1,CDK4,DHX9,RC3H1,MRPL44,EIF4E2,MRPS9,IL6,IREB2,TACO1,MRPL47,DNAJC1,MRPL50,NCBP1,RPL35,RPS6,UQCC2,VARS2,CPEB2,NARS2,MRPL15,THBS1,RPLP1,RSL24D1,LRPPRC,RPS24,SECISBP2L,HNRNPD,CNOT6L,PPA2,YARS2,TARBP2,DENR,FURIN,FTO,RPS2,TOB1,EIF4A3,ERBB2,GRB7,APP,AKT1,RPS11,RPL13A,RPL11,RPS8,MRPL24,TARS2,MRPL9,EIF2D,SRP9,CHAC2,RPS27A,MRPS5,POLR2D,RBMS3,RPL32,EIF2A,EIF2B5,METTL14,RPS3A,RPL37,TNIP1,FARS2,CDKAL1,RARS2,EGFR,RPL10,MRPS28,RPL7,EIF3H,MRRF,RPL7A,DPH7,EIF4EBP2,MTG1,EIF3M,CELF1,RPS3,GGTLC1,LSM14B,YTHDF1,MRPL49,SLC7A11,EIF4E,CDC123,GUF1,UHMK1,ZFP36L2,BANK1,IMPACT,MRPL39,DPH3,MOV10,OXA1L,LARP1,CNOT8,RMND1,N6AMT1,USP16,MTERF3,RPL30,EEF1A1,MALSU1,EIF4A2,RPUSD3,AASDH,MRPL17,NCK1,EIF5B,CNOT11,PPP1R15B,PINK1,MRPL10,BTG2,RPL8,ZNF385A,LARP4,EIF4A1,RPL26,RPL29,MAGOH,PARS2,MRPL55,MRPS18C,KBTBD8,EIF4E3,EIF5A2,RPL22L1,RPL9,UCN,ZC3H12A,RPL39L,AIMP1,METAP1,BDH2,APEH,ABCE1,ITGA2,GFM2,RPS14,RPL10L,RPL36AL,NEMF,RPUSD4,TSC1,METTL17,METTL3,LARP6,NOLC1,RPL27A,MRPL16,TRUB2,RPL13,DAPK3,EEF2,GGT6,ZNF598,POLR2G,RPSA,ZCCHC4,STAT3,GFM1,UPF3A,MRPL1,PTAFR,CNBP,PYM1,PA2G4,RNF139,RPS9,DNAJC24,MRPL36,ENC1,ZNF540,RPS21,RPS7,EIF2AK3,MRPL13,PAIP1,GTPBP2,CARNS1,PPP1CA,CHCHD1,MRPL52,RPL38,TRMT112,MRPL57,EIF1AX,EIF1,RBM4B,RBM4,TRMT10C,RPL4,MRPL11,RPL15,DHX36,MRPS22,EIF1AD,EIF3F,MRPL48,RPS6KB2,AURKAIP1,TYMS,SHMT1,RPS6KA3,RPLP2,RPS27,DALRD3,ZC3H12D,NSUN3,OPLAH,TUFM,EIF3K,PER1,FARSA,SAMD4B,CALR,GADD45GIP1,PSTK,TRNAU1AP,PPA1,MRPL14,NPM1,MEX3D,MRPS23,MRPS11,MRPL41,MRPS16,SHMT2,NGRN,RPS17,RPL35A,CNOT10,MRPL54,KLHL25,COA3,EIF3C,EIF4ENIF1,RPS27L,PURA,MRPL30,MRPL40,ZFP36L1,DRG1,YTHDF3,RXRA,RPS23,HSPA14,NANOS3,PLEKHN1,SECISBP2,EIF4EBP1,NANOS1,RPL14,GSPT2,DAPK1,PIWIL2,MRPL21,RPS26,RPL37A,RPL12,MRPL42,RPS4X,RPL23A,YTHDF2,DDX39B,EIF1AY,RPL10A,CNOT7,MTOR,LTN1,RPL39,DMD,GIGYF2,NOTCH4,MRPL38,MRPS18B,ABCF1,MRPL53,ATXN2,SARNP,EIF3CL,TRIM71,RPS29,MRPL23,ANG,DDX3X,UBA52,DHFR,RPL41,PATL2,RPS18,TMA7,MCTS1,TNF,RPS28,MRPS17,RPL36A,EIF6,MRPL20,EIF4EBP3,MRPL33,MRPS6,MARS2,C8orf88,EIF5AL1,EEF1G,MPV17L2,LSM14A,GATC,PDF,MRPL46,MRPL12,RBM8A,RPL17,MRPS21,AARSD1,NDUFA7,CCL5,CYFIP1,GGTLC3,MRPL45,RPS4Y2	GGCT,RPL26L1,GATB,RPL18,DDX1,JMJD4,MRPL22,RPS5,EIF3I,MRPL28,RPLP0,MRPS33,CIRBP,GGT5,RPL3,CDK5RAP1,RBM3,EEF1D,SARS2,MRPL4,RPS19,RPL18A,RPL28,RPL19,C1QBP,DRG2,MRPL27,RPL34,EIF2B1,MRPL51,RWDD1,MTRF1L,MRPL2,RPS15,FARSB,MRPL37,MRPS15,EIF2B2,RPL21,MTIF3,MTERF4,MRPS2,TSFM,MRPS7,MIF4GD,MRPS26,HNRNPR,TRAP1,MRPS12,MRPL34,QRSL1,EIF2S3,EIF3G,EIF5A,ERAL1,DPH2,CNDP2,RPS15A,CDK4,MRPS9,TACO1,MRPL47,RPL35,RPS6,MRPL15,PPA2,TARBP2,RPS2,RPL13A,TARS2,MRPL9,SRP9,RPS27A,RPL32,RPS3A,RPL7,MRRF,RPL7A,EIF3M,RPS3,MRPL49,SLC7A11,CDC123,MALSU1,MRPL17,RPL8,MAGOH,MRPL55,MRPS18C,RPL22L1,RPL9,RPL39L,APEH,RPS14,RPL27A,MRPL16,TRUB2,RPL13,GGT6,POLR2G,RPSA,GFM1,UPF3A,RPS9,MRPL13,PPP1CA,CHCHD1,MRPL52,TRMT112,EIF1AX,RPL4,MRPL11,RPL15,MRPS22,MRPL48,RPS6KB2,AURKAIP1,TUFM,FARSA,PSTK,PPA1,MRPL14,NPM1,MRPS16,SHMT2,RPS17,RPL35A,MRPL54,COA3,MRPL40,DRG1,RPS23,HSPA14,EIF4EBP1,MRPL21,RPL12,RPS4X,RPL23A,YTHDF2,RPL10A,CNOT7,DDX3X,UBA52,RPS18,MCTS1,EIF6,MRPL20,MRPS6,MRPL45	UPF1,PUM2,IGF2BP2,PCSK5,MKNK2,HNRNPL,RGS2,METTL16,RPS4Y1,GGT2,ROCK2,LARP4,NEMF,TSC1,EIF3C,EIF4ENIF1,PURA,RXRA,DDX39B,EIF1AY,LTN1
GO_RIBOSOME_BIOGENESIS	GO:0042254	269	Up	3.687874518180256e-9	1.108722595145712e-6	3	LAS1L,RPUSD1,TSR3,UTP18,TFB1M,RPL26L1,NOP16,MRTO4,NOP58,USP36,RIOK2,WDR3,WDR18,THUMPD1,RRP15,NLE1,EXOSC7,EXOSC5,MRPL22,XPO1,DIS3,RPS5,WBP11,RRN3,DIMT1,NOP14,DDX18,XRN2,RPL6,ESF1,RPLP0,PES1,SNU13,DDX17,RPL3,MTG2,NOP56,RBFA,RIOK3,SUV39H1,ERI1,PIH1D1,ERCC2,POP4,RPS16,FBL,RPS19,DDX49,GTPBP10,EXOSC3,NPM3,GTPBP4,NUP88,C1QBP,FTSJ3,UTP6,GAR1,FRG1,KRR1,NOP2,PAK1IP1,MDN1,BYSL,DROSHA,BRIX1,RPL24,RRP9,RPS15,WDR75,NOL10,CEBPZ,RPF1,ZNHIT6,EBNA1BP2,ERI3,NSUN4,FASTKD2,HEATR1,FCF1,RCL1,WDR55,EXOSC8,UTP20,GTF3A,MTERF4,MRPS2,RPL5,DDX54,EXOSC9,DDX27,MPHOSPH10,RRP36,RPS10,RIOK1,RPP40,MRPS7,DDX31,SBDS,EMG1,METTL16,KRI1,NGDN,GNL3L,NSUN5,EXOSC2,PPAN,DKC1,NOL11,RPL27,DHX30,RRP8,RAN,MYBBP1A,UTP3,ERAL1,NIP7,WDR74,GNL2,WDR36,NAT10,LTV1,MPHOSPH6,URB2,GLUL,PWP1,DDX56,IMP4,TEX10,RPL35,RPS6,RSL24D1,RPS24,WDR12,CUL4A,RPS2,UTP4,NOB1,PELP1,EIF4A3,URB1,RPL11,ZNF593,RPS8,RRNAD1,ISG20L2,NVL,SHQ1,EIF2A,LYAR,NAF1,NHP2,ABT1,RPL7L1,NOM1,RPL10,RPL7,UTP23,SURF6,REXO4,RPL7A,RPP30,PDCD11,PIH1D2,DHX37,SRFBP1,RPP38,HEATR3,MTERF3,UTP14A,MALSU1,CUL4B,TSR2,MRPL10,RRP1B,RRP1,FAM207A,SENP3,RPL26,NOL9,TFB2M,HELQ,WDR43,ABCE1,LSM6,UTP15,NSA2,RPS14,DCAF13,NOL6,RPL10L,TSC1,DDX21,BMS1,RPUSD2,BTRC,NOLC1,POP5,TSR1,RPSA,ZCCHC4,NMD3,MRPL1,METTL15,PA2G4,RPS9,TRMT61B,EXOSC1,CHD7,MRPL36,RSL1D1,EXOSC10,RPS21,PTEN,RPS7,ISG20,POP7,RPL38,TRMT112,ZNF622,MRPL11,SART1,RPS27,IMP3,DDX10,NSUN3,RPP25,EXOSC4,RRS1,GEMIN4,NPM1,MRPS11,NOP10,YBEY,RPS17,DDX28,RPL35A,TBL3,NOC4L,RPS27L,DDX51,RPL14,NOC2L,RRP7A,C1D,RPF2,RPL12,NOL8,RPL23A,SDAD1,NUDT16,RPL10A,DDX47,DDX3X,EXOSC6,WDR46,RPS28,PWP2,EIF6,MRPL20,UTP14C,MPV17L2,FDXACB1,BOP1,GTF2H5,ZNHIT3,ZNF658,AATF,DDX52,MRM1	RPUSD1,RPL26L1,EXOSC7,EXOSC5,MRPL22,RPS5,RPLP0,RPL3,RBFA,SUV39H1,ERI1,PIH1D1,POP4,FBL,RPS19,NPM3,C1QBP,GAR1,RPS15,EBNA1BP2,ERI3,EXOSC8,GTF3A,MTERF4,MRPS2,DDX54,RRP36,MRPS7,RAN,ERAL1,IMP4,RPL35,RPS6,RPS2,NHP2,ABT1,RPL7,RPL7A,RPP30,MALSU1,TFB2M,RPS14,RPSA,RPS9,EXOSC1,POP7,TRMT112,MRPL11,NPM1,YBEY,RPS17,RPL35A,C1D,RPL12,RPL23A,RPL10A,DDX3X,EIF6,MRPL20,BOP1,ZNHIT3	DDX17,FCF1,METTL16,KRI1,SURF6,TSC1,CHD7,SART1,DDX47
GO_VIRAL_GENE_EXPRESSION	GO:0019080	191	Up	4.477504348877866e-9	1.2943431802371556e-6	4	POLR2J,RPS20,PTBP1,NUP160,POLR2B,TPR,RSF1,NDC1,CTDP1,RPL18,TAF11,NUP133,NUCKS1,RPL31,NUP37,MID2,CCNT2,RPS5,REST,SEH1L,RPL6,RPLP0,TFAP4,NUP50,AAAS,NUP188,POLR2E,SMARCB1,EIF3L,POLR2F,RPL3,EIF3D,EP300,SNW1,RAE1,NELFCD,NUP93,POLR2C,MON1B,RPS16,POLR2I,RPS19,RPL18A,USF2,HPN,EIF3B,TRIM14,EIF3A,RPL28,RPL19,NUP88,RPL34,RPS13,NUP98,NUP107,RPS12,NUP155,RPL24,SPCS1,RPS15,RPL22,HDAC1,TRIM62,RPS25,TRIM32,NUP43,TARDBP,ZNF639,RPL21,RPL5,RPS10,NUP153,NUP85,GTF2F1,RPL23,NUP214,SMARCA4,ZFP36,EIF2AK4,SPCS3,CCNT1,RPS4Y1,RPL36,EIF3G,RPL27,TRIM21,NUP210,INPP5K,RPS15A,MDFIC,DHX9,CDK9,RPL35,RPS6,POU2F3,RPLP1,GTF2B,RPS24,SSB,NUP54,LEF1,NUP58,TARBP2,DENR,FURIN,RPS2,IFITM3,RPS11,RPL13A,RPL11,RPS8,EIF2D,RPS27A,POLR2D,RPL32,RPS3A,RPL37,RPL10,RPL7,POLR2K,RPL7A,RPS3,RANBP2,CHD1,TRIM11,NUP205,RPL30,SEC13,USF1,RRP1B,RPL8,RPL26,RPL29,NUP35,RPL9,POLR2H,RPS14,PSMC3,RPL27A,RPL13,POLR2G,RPSA,RPS9,TRIM8,RPS21,RPS7,RPL38,RPL4,RPL15,EIF3F,RPLP2,JUN,POLR2L,RPS27,POLR2A,RPS17,RPL35A,NELFA,SP1,RPS23,GTF2F2,RPL14,NELFB,SUPT5H,POM121,PCBP2,RPS26,RPL37A,RPL12,RPS4X,RPL23A,RPL10A,RPL39,NELFE,TRIM31,TRIM27,TRIM13,NUP62,SUPT4H1,RPS29,UBA52,RPL41,RPS18,MCTS1,RPS28,RPL36A,RPL17,CCL5,POM121C,CCL4,CCL3	NDC1,RPL18,RPS5,RPLP0,POLR2E,POLR2F,RPL3,POLR2C,POLR2I,RPS19,RPL18A,RPL28,RPL19,RPL34,SPCS1,RPS15,HDAC1,TRIM32,RPL21,EIF3G,RPS15A,MDFIC,RPL35,RPS6,TARBP2,RPS2,IFITM3,RPL13A,RPS27A,RPL32,RPS3A,RPL7,RPL7A,RPS3,RPL8,RPL9,POLR2H,RPS14,RPL27A,RPL13,POLR2G,RPSA,RPS9,RPL4,RPL15,RPS17,RPL35A,RPS23,RPL12,RPS4X,RPL23A,RPL10A,NELFE,SUPT4H1,UBA52,RPS18,MCTS1	EP300,CCNT1,RPS4Y1,RANBP2,TRIM13,POM121C
GO_REGULATION_OF_CELLULAR_AMINE_METABOLIC_PROCESS	GO:0033238	69	Up	6.494570060826125e-9	1.8078958732284872e-6	1	PSMB1,PSMC4,PSMA4,ATP2B4,PSME4,VPS35,MAOB,DRD4,PSMC5,SIRT4,PSME1,COMT,PSMD5,PSMD8,PSMC6,PSMA3,PSMC1,PSMB5,PSMA6,PSME2,PSMA7,PSMD10,PSMD7,OAZ1,PSMA2,PSMD3,PSMD11,PSMD9,PSMD14,ODC1,PARK7,PDE1B,PSMF1,PSMB2,PNKD,PSMA1,PSME3,PSMB7,SLC6A3,PSMB6,PSMA5,OAZ3,SNCA,PAOX,SLC7A11,ACMSD,NR4A2,AZIN1,SLC7A7,PSMD4,PSMB4,ITGB2,PSMC2,PSMD6,HPRT1,PSMC3,ITGAM,GPR37,PSMD1,PSMD2,OAZ2,NQO1,ABAT,PSMD13,PSMD12,PSMB8,PSMB10,PSMB9,PSMB3	PSMB1,PSMC4,PSMC5,PSME1,PSMD8,PSMA3,PSMB5,PSME2,PSMA7,PSMD3,PSMD11,PARK7,PSMB2,PSMB7,PSMB6,PSMA5,OAZ3,SLC7A11,NQO1,PSMD13,PSMB8,PSMB9,PSMB3	ATP2B4,SLC7A7
GO_AMIDE_BIOSYNTHETIC_PROCESS	GO:0043604	702	Up	1.3685448089082219e-8	3.6735652799122128e-6	1	GCLC,PDK4,UPF1,DHX33,PDK2,YBX2,AGK,GGCT,RPS20,LARS2,ELOVL5,SAMD4A,CPS1,GCLM,VIM,NSMAF,RPL26L1,TPR,MRPS10,EIF2AK2,PUM2,MRPL43,GATB,YBX3,MPC1,MRPS35,MRPS24,EIF4B,SPHK2,RPL18,HAGH,ZC3H15,ELAVL1,ELOVL1,TNFRSF1A,DHX29,RHOA,IARS2,ROCK1,PDK3,ACSL4,FTSJ1,SRBD1,BCL3,ASNS,PABPC1,EIF2B3,TCOF1,NCK2,RPL31,IGF2BP2,MRPS34,EIF4G3,ACAT1,ACACB,TNRC6C,MKNK1,DDX1,ARG2,JMJD4,MRPL22,GEMIN5,RPS5,NOA1,EIF3I,MTIF2,MGST2,EIF2AK1,MRPL28,PPP1R15A,OGFOD1,CNOT3,KHSRP,RPL6,MAPKAPK5,P2RX7,GCN1,RPLP0,SPTLC1,MRPS33,PABPC4,CERS4,PDPR,TNRC6A,PUS7,DLD,AGO1,DHPS,MRPS18A,PCSK5,SCD,CIRBP,TECR,MKNK2,GGT5,MAPK1,GGT1,SLC25A1,GGTLC2,EIF3L,GTPBP1,POLDIP3,RPL3,EIF3D,TNRC6B,GSTZ1,SPTLC2,ALKBH1,EIF5,MTHFD1,PCIF1,GSS,UQCC1,MTG2,CDK5RAP1,CELF4,FMR1,RBM3,DNAJC3,MRPS31,SLC25A15,MAPK3,SMPD3,FA2H,MLYCD,EEF2K,GSPT1,EARS2,MTFMT,ACSBG1,EIF3J,EIF3E,EEF1D,ASAH1,HNRNPL,SARS2,RPS16,AKT2,MRPL4,RPS19,GCDH,RPL18A,MTPN,HSPB1,EIF3B,AIMP2,MRPL32,EIF4H,EIF3A,CPEB3,LARP4B,NEURL1,RPL28,RPL19,CASC3,P2RX1,RPS6KB1,C1QBP,DRG2,MRPL27,DPH1,RPL34,SEPSECS,DDX25,EIF4G2,PDHX,RPS13,CAPRIN2,EIF2B1,CNOT2,MRPL51,GAPDH,RWDD1,MTRF1L,MRPL18,RBM24,RPS12,HBS1L,QKI,MRPL2,HARS2,MRPS30,MRPS27,CNOT6,ST8SIA4,CPEB4,XRN1,RPL24,FXR1,NCBP2,ABTB1,MRPL3,EIF1B,EIF4G1,EEF1B2,NCL,EIF2B4,RPS15,MRPL19,IGFBP5,ST3GAL5,PASK,TIA1,NFE2L2,FARSB,MRPL37,RPL22,RGS2,WARS2,MRPS15,ST6GALNAC5,NSUN4,DPH5,DARS2,RPS6KA1,RPS25,FASTKD2,B4GALT6,FOXO3,GLE1,EIF2B2,ELOVL3,MTHFD1L,MRPS14,MTRF1,ETF1,PAIP2,SERP1,PTK2B,ZNF706,COPS5,KHDRBS1,RPL21,MTIF3,MTERF4,MRPS2,RPL5,ACO1,TSFM,ORMDL2,AGO2,ACSL3,FASTKD3,PAIP2B,AARS2,RPS10,SOX4,EEF1E1,CNOT1,PIWIL1,UPF3B,MRPS7,MIF4GD,RPL23,RRBP1,MRPS26,HNRNPR,EIF2S2,AGO3,ASL,TRAP1,PPCS,METTL16,ZFP36,GAL3ST1,ATF4,KRT17,MRPS12,ORMDL1,EIF2AK4,CHAC1,FXR2,ILF3,NGDN,RPS4Y1,RPL36,MRPL34,QRSL1,ASS1,EIF2S3,SESN2,EIF3G,C12orf65,HABP4,GGT7,ACSS2,PPT1,MRPS25,RPL27,ACLY,RARA,PDHA1,GCH1,PTCD3,MRPL35,PER2,PRKAA1,EEFSEC,UNK,EIF5A,ERAL1,DAP3,IGHMBP2,DPH2,PEMT,CNDP2,GGT2,EIF2S1,CTIF,MRPS36,DPH6,ROCK2,RPS15A,PIWIL4,PUM1,AGO4,CARS2,SYNCRIP,NAT10,CAPRIN1,CDK4,SMPD2,DHX9,RC3H1,MRPL44,EIF4E2,MRPS9,IL6,MTHFS,IREB2,TACO1,MRPL47,SMPD4,DNAJC1,ST6GALNAC4,FPGS,MRPL50,NCBP1,RPL35,RPS6,UQCC2,VARS2,CPEB2,NARS2,MRPL15,THBS1,RPLP1,RSL24D1,LRPPRC,RPS24,ATIC,ASNSD1,SECISBP2L,HNRNPD,CNOT6L,PPA2,YARS2,TARBP2,CERS5,DENR,FURIN,FTO,RPS2,TOB1,EIF4A3,ERBB2,GRB7,SIRT3,APP,AKT1,RPS11,RPL13A,RPL11,RPS8,MPC2,MRPL24,TARS2,CERS2,MRPL9,EIF2D,SRP9,DEGS1,CHAC2,RPS27A,MRPS5,POLR2D,RBMS3,RPL32,EIF2A,EIF2B5,SCD5,SNCA,METTL14,RPS3A,CBR4,RPL37,TNIP1,FARS2,CDKAL1,RARS2,EGFR,RPL10,MRPS28,RPL7,EIF3H,UGCG,MRRF,RPL7A,DPH7,EIF4EBP2,MTG1,HSD17B12,EIF3M,CELF1,RPS3,GGTLC1,LSM14B,YTHDF1,MRPL49,DLAT,SLC7A11,EIF4E,CDC123,ACSL1,GUF1,PDK1,UHMK1,ZFP36L2,BANK1,NMRAL1,IMPACT,MRPL39,DPH3,ACSS1,MOV10,OXA1L,LARP1,CNOT8,RMND1,N6AMT1,USP16,MTERF3,RPL30,EEF1A1,SAMD8,MALSU1,EIF4A2,RPUSD3,AASDH,MRPL17,NCK1,EIF5B,CNOT11,B4GALT5,PPP1R15B,PINK1,B4GALT3,MRPL10,GART,BTG2,ST6GALNAC6,RPL8,ZNF385A,NAGS,LARP4,EIF4A1,RPL26,RPL29,MAGOH,PARS2,MRPL55,MRPS18C,KBTBD8,EIF4E3,EIF5A2,RPL22L1,RPL9,UCN,ZC3H12A,RPL39L,PRKCD,AIMP1,SGMS2,METAP1,BDH2,APEH,ABCE1,ITGA2,ELOVL7,GFM2,ACSL6,RPS14,PDP1,SPTSSA,RPL10L,RPL36AL,NEMF,RPUSD4,TSC1,METTL17,METTL3,HACD1,LARP6,NOLC1,SMPD1,RPL27A,MRPL16,TRUB2,RPL13,DAPK3,EEF2,GGT6,ZNF598,POLR2G,RPSA,ZCCHC4,PDHB,DEGS2,STAT3,GFM1,UPF3A,MRPL1,PTAFR,FASN,CNBP,PYM1,PA2G4,ELOVL6,RNF139,RPS9,DNAJC24,MRPL36,ENC1,ZNF540,RPS21,RPS7,ORMDL3,EIF2AK3,MRPL13,PAIP1,CERS6,GTPBP2,CARNS1,PPP1CA,CHCHD1,MRPL52,RPL38,PDP2,TRMT112,MRPL57,EIF1AX,EIF1,RBM4B,RBM4,TRMT10C,RPL4,MRPL11,UGT8,RPL15,DHX36,MRPS22,EIF1AD,EIF3F,MRPL48,RPS6KB2,AURKAIP1,SPHK1,ACSF3,TYMS,SHMT1,RPS6KA3,RPLP2,GBA,RPS27,DALRD3,ZC3H12D,NSUN3,OPLAH,TUFM,EIF3K,PER1,FARSA,SAMD4B,ALOXE3,CALR,GADD45GIP1,PSTK,TRNAU1AP,PPA1,MRPL14,NPM1,MEX3D,MRPS23,MRPS11,MRPL41,MRPS16,SHMT2,CLN8,NGRN,RPS17,RPL35A,CNOT10,MRPL54,KLHL25,COA3,ST6GALNAC3,EIF3C,PLA2G6,EIF4ENIF1,RPS27L,PURA,MRPL30,MRPL40,ZFP36L1,DRG1,YTHDF3,RXRA,RPS23,HSPA14,NANOS3,PLEKHN1,SECISBP2,EIF4EBP1,ASAH2,NANOS1,RPL14,GSPT2,DAPK1,ACSL5,PIWIL2,MRPL21,RPS26,RPL37A,RPL12,MRPL42,RPS4X,RPL23A,YTHDF2,DDX39B,EIF1AY,RPL10A,CNOT7,MTOR,LTN1,RPL39,DMD,SGMS1,GIGYF2,HSD17B8,NOTCH4,MRPL38,MRPS18B,ABCF1,MRPL53,ATXN2,SARNP,EIF3CL,HACD2,TRIM71,RPS29,MRPL23,ANG,DDX3X,UBA52,DHFR,RPL41,PATL2,RPS18,TMA7,MCTS1,TNF,RPS28,B3GALT4,MRPS17,RPL36A,EIF6,MRPL20,EIF4EBP3,MRPL33,MRPS6,CEBPA,MARS2,C8orf88,EIF5AL1,EEF1G,MPV17L2,LSM14A,GATC,PDF,MRPL46,MRPL12,RBM8A,RPL17,MRPS21,AARSD1,NDUFA7,CCL5,CYFIP1,GGTLC3,ACACA,MRPL45,RPS4Y2	GGCT,RPL26L1,GATB,RPL18,ASNS,DDX1,ARG2,JMJD4,MRPL22,RPS5,EIF3I,MRPL28,RPLP0,MRPS33,DLD,CIRBP,GGT5,RPL3,CDK5RAP1,RBM3,EEF1D,SARS2,MRPL4,RPS19,RPL18A,RPL28,RPL19,C1QBP,DRG2,MRPL27,RPL34,EIF2B1,MRPL51,RWDD1,MTRF1L,MRPL2,RPS15,FARSB,MRPL37,MRPS15,EIF2B2,RPL21,MTIF3,MTERF4,MRPS2,TSFM,ORMDL2,MRPS7,MIF4GD,MRPS26,HNRNPR,TRAP1,PPCS,MRPS12,ORMDL1,MRPL34,QRSL1,ASS1,EIF2S3,EIF3G,EIF5A,ERAL1,DPH2,PEMT,CNDP2,RPS15A,CDK4,MRPS9,TACO1,MRPL47,ST6GALNAC4,FPGS,RPL35,RPS6,MRPL15,PPA2,TARBP2,CERS5,RPS2,RPL13A,MPC2,TARS2,MRPL9,SRP9,RPS27A,RPL32,RPS3A,RPL7,MRRF,RPL7A,EIF3M,RPS3,MRPL49,DLAT,SLC7A11,CDC123,MALSU1,MRPL17,B4GALT3,RPL8,MAGOH,MRPL55,MRPS18C,RPL22L1,RPL9,RPL39L,APEH,RPS14,SMPD1,RPL27A,MRPL16,TRUB2,RPL13,GGT6,POLR2G,RPSA,DEGS2,GFM1,UPF3A,RPS9,MRPL13,PPP1CA,CHCHD1,MRPL52,TRMT112,EIF1AX,RPL4,MRPL11,UGT8,RPL15,MRPS22,MRPL48,RPS6KB2,AURKAIP1,TUFM,FARSA,PSTK,PPA1,MRPL14,NPM1,MRPS16,SHMT2,RPS17,RPL35A,MRPL54,COA3,MRPL40,DRG1,RPS23,HSPA14,EIF4EBP1,MRPL21,RPL12,RPS4X,RPL23A,YTHDF2,RPL10A,CNOT7,DDX3X,UBA52,RPS18,MCTS1,EIF6,MRPL20,MRPS6,MRPL45	PDK4,UPF1,PUM2,IGF2BP2,PCSK5,MKNK2,HNRNPL,RGS2,METTL16,RPS4Y1,GGT2,ROCK2,ACSL1,LARP4,NEMF,TSC1,EIF3C,EIF4ENIF1,PURA,RXRA,DDX39B,EIF1AY,LTN1
GO_NUCLEAR_TRANSCRIBED_MRNA_CATABOLIC_PROCESS_NONSENSE_MEDIATED_DECAY	GO:0000184	119	Up	1.5622778483822803e-8	4.048993209807316e-6	1	UPF1,RPS20,RPL18,SMG6,PABPC1,RPL31,RPS5,RPL6,RPLP0,RPL3,GSPT1,EIF3E,RPS16,RPS19,PPP2R1A,RPL18A,SMG9,RPL28,RPL19,CASC3,RPL34,RPS13,MAGOHB,RPS12,PPP2CA,RPL24,NCBP2,EIF4G1,RPS15,RPL22,SMG7,RPS25,ETF1,RPL21,RPL5,RPS10,UPF3B,RPL23,RPS4Y1,RPL36,HELZ2,RPL27,CTIF,RPS15A,DHX34,NCBP1,RPL35,RPS6,RPLP1,RPS24,PARN,RPS2,EIF4A3,RPS11,RPL13A,RPL11,RPS8,RPS27A,RPL32,RPS3A,RPL37,RPL10,RPL7,RPL7A,RPS3,DCP1B,UPF2,NBAS,RPL30,SMG1,RPL8,RPL26,RPL29,MAGOH,RPL9,RPS14,RPL27A,SMG8,RPL13,RPSA,UPF3A,PYM1,RPS9,EXOSC10,RPS21,RPS7,DCP2,RPL38,RPL4,RPL15,RPLP2,RPS27,RPS17,RPL35A,RPS23,SECISBP2,RPL14,PNRC2,GSPT2,RPS26,RPL37A,RPL12,RPS4X,RPL23A,RPL10A,RPL39,SMG5,SKIV2L,RNPS1,RPS29,PPP2R2A,UBA52,RPL41,RPS18,RPS28,RPL36A,RBM8A,RPL17,DCP1A	RPL18,RPS5,RPLP0,RPL3,RPS19,PPP2R1A,RPL18A,RPL28,RPL19,RPL34,RPS15,RPL21,RPS15A,RPL35,RPS6,RPS2,RPL13A,RPS27A,RPL32,RPS3A,RPL7,RPL7A,RPS3,RPL8,MAGOH,RPL9,RPS14,RPL27A,RPL13,RPSA,UPF3A,RPS9,RPL4,RPL15,RPS17,RPL35A,RPS23,RPL12,RPS4X,RPL23A,RPL10A,UBA52,RPS18	UPF1,SMG7,RPS4Y1,HELZ2,UPF2,NBAS,SMG1,PNRC2
GO_CELLULAR_AMINO_ACID_METABOLIC_PROCESS	GO:0006520	264	Up	1.2472950275148384e-7	3.124889808933842e-5	1	GCLC,PSMB1,AASS,IYD,LARS2,PSMC4,CPS1,GCLM,MRI1,CTNS,PSMA4,CTPS2,ATP2B4,ALDH18A1,GATB,BCAT1,OAT,IARS2,PSME4,ASNS,HSD17B10,ACAT1,MCCC1,SLC1A3,ARG2,BCKDHB,PLOD1,HAL,CAD,SEPHS1,ERO1B,NOX4,PSMC5,SIRT4,NOS1,DLD,PSME1,PHGDH,COMT,PSMD5,PSMD8,MTAP,GGT5,UPB1,GGT1,PRODH,GCAT,TXN2,PSMC6,PSMA3,GSTZ1,MTHFD1,PSMC1,PSMB5,PSMA6,PSME2,GSS,PSMA7,AHCY,PSMD10,SMS,PSMD7,CRYM,EARS2,BCKDK,FAH,SARS2,OAZ1,IL4I1,BCAT2,GCDH,OGDH,HIBADH,AIMP2,PLOD3,PSMA2,PSMD3,ASPA,BLMH,PSMD11,AADAT,SEPSECS,ACCS,PSMD9,ALDH5A1,HARS2,HGD,NIT2,PSMD14,GLS,ODC1,SLC25A12,KYNU,PCYOX1,FARSB,PARK7,CTH,AGMAT,WARS2,MTR,KMO,HMGCL,DARS2,ALDH8A1,DLST,ALDH6A1,GOT1,PRDX4,SARDH,MTRR,PEPD,AARS2,GNMT,EEF1E1,GOT2,PSMF1,PSMB2,ASL,PPAT,MPST,TST,GAD1,IVD,PSMA1,TPH1,QRSL1,ASS1,IDO1,GFPT2,PSME3,MCCC2,ENOSF1,SCLY,DDC,SERINC3,PEMT,CARS2,PSAT1,SDS,GLS2,GLUL,MTHFS,FPGS,BAAT,PSMB7,BPHL,VARS2,NARS2,DBT,ASNSD1,PPA2,YARS2,AMDHD1,SDSL,CSAD,HDC,GCSH,PSMB6,AZIN2,PSMA5,TARS2,OAZ3,PYCR2,THNSL2,AMT,ENOPH1,PCYOX1L,FARS2,RARS2,PSPH,ADHFE1,AUH,GLUD1,APIP,AASDHPPT,HNMT,PTS,SLC7A11,MAT1A,ACAD8,QDPR,PLOD2,ACMSD,DDAH1,AZIN1,SLC7A7,CARNMT1,AASDH,GART,PSMD4,PSMB4,ALDH4A1,CBS,PSMC2,NAGS,ASRGL1,PARS2,HAAO,PSMD6,PPM1K,GMPS,MTHFD2L,AIMP1,SERINC5,NOS3,ALDH7A1,ATP7A,PSMC3,GPT2,ASPG,PCBD1,RIMKLB,FN3K,GPT,SRR,MECP2,CTPS1,CARNS1,PSMD1,PSMD2,PHYKPL,MSRA,SHMT1,MTHFR,RIMKLA,DALRD3,PFAS,FARSA,SEPHS2,OAZ2,PPA1,NQO1,ADO,SHMT2,ADI1,GLUD2,PYCR1,SLC25A21,ABAT,AFMID,PSMD13,HPDL,HYKK,CLN3,DPYD,IDO2,ACADSB,PSMD12,ERO1A,HIBCH,GFPT1,TAT,DDO,PSMB8,PSMB10,DDAH2,PSMB9,HOGA1,ACY1,MARS2,BCKDHA,GATC,AARSD1,PSMB3	PSMB1,PSMC4,GATB,ASNS,HSD17B10,ARG2,PSMC5,DLD,PSME1,PHGDH,PSMD8,GGT5,GCAT,TXN2,PSMA3,PSMB5,PSME2,PSMA7,BCKDK,SARS2,PSMD3,PSMD11,FARSB,PARK7,CTH,GOT1,PRDX4,MTRR,PSMB2,MPST,TST,QRSL1,ASS1,PEMT,PSAT1,FPGS,PSMB7,PPA2,GCSH,PSMB6,PSMA5,TARS2,OAZ3,ENOPH1,PTS,SLC7A11,QDPR,GPT2,MSRA,FARSA,PPA1,NQO1,SHMT2,PYCR1,PSMD13,PSMB8,PSMB9,PSMB3	IYD,ATP2B4,SLC1A3,PCYOX1,MTR,KMO,CSAD,SLC7A7,ATP7A,MECP2
GO_NEGATIVE_REGULATION_OF_CELL_CYCLE_G2_M_PHASE_TRANSITION	GO:1902750	90	Up	1.524929231349971e-7	3.697215517040768e-5	5	PSMB1,BRCA1,PSMC4,FHL1,PSMA4,FOXN3,CUL1,PSME4,CDC14B,ORC1,PSMC5,UIMC1,AURKA,PSME1,CLSPN,CDC6,PSMD5,PSMD8,RBX1,PSMC6,PSMA3,PSMC1,PSMB5,PSMA6,PSME2,PSMA7,PSMD10,PSMD7,NBN,FZR1,BABAM1,PSMA2,PSMD3,CDK5RAP3,PSMD11,PSMD9,SKP1,PSMD14,MIIP,SYF2,PSMF1,PSMB2,PSMA1,PSME3,VPS4A,TAOK3,RINT1,HUS1,PSMB7,PSMB6,PSMA5,DTL,ATM,CHEK1,TAOK2,RAD17,DONSON,PSMD4,PSMB4,NAE1,BRSK1,TAOK1,PSMC2,PSMD6,TOPBP1,CHMP4C,RAD21,PSMC3,ZFYVE19,PLK1,ATF5,USP47,CDK1,PSMD1,PSMD2,AURKB,GPR132,FBXL7,FOXO4,BRCC3,PSMD13,HUS1B,PSMD12,BLM,ZNF830,PSMB8,PSMB10,PSMB9,PINX1,PSMB3	PSMB1,PSMC4,PSMC5,AURKA,PSME1,PSMD8,RBX1,PSMA3,PSMB5,PSME2,PSMA7,PSMD3,PSMD11,PSMB2,PSMB7,PSMB6,PSMA5,CDK1,AURKB,PSMD13,PSMB8,PSMB9,PSMB3	FHL1,UIMC1,ATM,TAOK1
GO_RIBONUCLEOPROTEIN_COMPLEX_BIOGENESIS	GO:0022613	391	Up	1.759491254400524e-7	4.132605083773231e-5	3	LAS1L,RBM5,GCFC2,RPUSD1,LUC7L,TSR3,UTP18,STRAP,TFB1M,RPL26L1,GEMIN8,NOP16,CELF2,MRTO4,NOP58,USP36,RIOK2,SFSWAP,DDX20,WDR3,WDR18,THUMPD1,RRP15,NLE1,CLNS1A,SART3,EXOSC7,XAB2,EXOSC5,DDX1,HSP90AA1,MRPL22,GEMIN5,XPO1,DIS3,NUFIP1,RPS5,YTHDC1,WBP11,EIF3I,RRN3,DIMT1,NOP14,DDX18,XRN2,RPL6,ESF1,RPLP0,GEMIN2,AGO1,SRPK1,HSP90AB1,SF3A1,SNRPD3,PES1,EIF3L,SNU13,DDX17,RPL3,EIF3D,PRMT5,SRSF5,EIF5,DICER1,PRPF6,MTG2,CRNKL1,NOP56,CELF4,RBFA,RIOK3,SUV39H1,EIF3J,EIF3E,ERI1,PIH1D1,ERCC2,SF3A2,POP4,RPS16,FBL,RPS19,PRPF31,DDX49,GTPBP10,EIF3B,SETX,EXOSC3,EIF3A,NPM3,GTPBP4,NUP88,C1QBP,FTSJ3,UTP6,LUC7L3,GAR1,FRG1,PRPF19,PTGES3,CPSF6,KRR1,NOP2,SRSF9,PAK1IP1,MDN1,BYSL,DROSHA,BRIX1,USP4,RPL24,RRP9,RPS15,WDR75,SF3B1,NOL10,CEBPZ,WDR77,RPF1,ZNHIT6,PRPF3,EBNA1BP2,ERI3,NSUN4,PTBP2,FASTKD2,HEATR1,FCF1,RCL1,WDR55,EXOSC8,UTP20,COIL,GTF3A,MTERF4,MRPS2,RPL5,DDX54,EXOSC9,AGO2,SRSF6,DDX27,MPHOSPH10,RRP36,SNRPC,RPS10,RIOK1,RPP40,MRPS7,DDX31,SNRPD2,SNRPB,EIF2S2,AGO3,SBDS,EMG1,METTL16,KRI1,NGDN,GNL3L,NSUN5,LSM4,EXOSC2,EIF2S3,PPAN,EIF3G,DKC1,NOL11,AAR2,RPL27,DHX30,RRP8,RAN,MYBBP1A,UTP3,ERAL1,PRMT7,NIP7,WDR74,CDC73,GNL2,AGO4,WDR36,SRPK2,NAT10,LTV1,MPHOSPH6,URB2,GLUL,DHX9,PWP1,DDX56,SRSF1,IMP4,TEX10,NCBP1,RPL35,RPS6,TGS1,RSL24D1,RPS24,WDR12,SCAF11,SNRPF,TARBP2,DENR,CUL4A,NOL3,RPS2,UTP4,NOB1,PELP1,EIF4A3,TXNL4A,URB1,GEMIN7,RPL13A,RPL11,ZNF593,RPS8,RRNAD1,ISG20L2,EIF2D,NVL,SNRPG,SNRNP200,POLR2D,SHQ1,EIF2A,LYAR,NAF1,NHP2,ABT1,RPL7L1,NOM1,LUC7L2,RBMX,RPL10,RPL7,EIF3H,UTP23,SURF6,REXO4,RPL7A,RPP30,PDCD11,EIF3M,CELF1,ATM,CPSF7,PIH1D2,DHX37,SRFBP1,GEMIN6,RPP38,SRSF12,HEATR3,MTERF3,UTP14A,MALSU1,CUL4B,TSR2,MRPL10,RRP1B,RRP1,FAM207A,ADAR,CELF5,SENP3,RPL26,NOL9,TFB2M,HELQ,WDR43,ABCE1,LSM6,UTP15,NSA2,RPS14,SLU7,DCAF13,PSIP1,NOL6,RPL10L,PRPF18,TSC1,DDX21,BMS1,RPUSD2,BTRC,NOLC1,NUDT21,SNRPD1,POP5,TSR1,RPSA,SF1,ZCCHC4,USP39,CD2BP2,ZRSR2,NMD3,MRPL1,SNUPN,METTL15,PA2G4,RPS9,TRMT61B,EXOSC1,CHD7,MRPL36,RSL1D1,EXOSC10,RPS21,PTEN,RPS7,SMN1,ISG20,POP7,CLP1,RPL38,TRMT112,ZNF622,PRPF8,DDX23,MRPL11,ATR,EIF3F,SART1,RUVBL1,RPS27,IMP3,DDX10,NSUN3,RPP25,EXOSC4,EIF3K,RRS1,GEMIN4,NPM1,MRPS11,SNRPE,NOP10,YBEY,RPS17,DDX28,RPL35A,RUVBL2,SF3A3,TBL3,EIF3C,NOC4L,RPS27L,DDX51,PRPF39,SRSF10,RPL14,NOC2L,RRP7A,C1D,RPF2,RPL12,NOL8,RPL23A,SDAD1,DDX39B,NUDT16,RPL10A,SMN2,EIF3CL,DDX47,DDX3X,EXOSC6,WDR46,MCTS1,RPS28,ISY1,PWP2,EIF6,MRPL20,UTP14C,MPV17L2,FDXACB1,BOP1,GTF2H5,ZNHIT3,TAF9,ZNF658,AATF,DDX52,MRM1	RPUSD1,RPL26L1,GEMIN8,EXOSC7,EXOSC5,DDX1,MRPL22,RPS5,EIF3I,RPLP0,RPL3,RBFA,SUV39H1,ERI1,PIH1D1,POP4,FBL,RPS19,PRPF31,NPM3,C1QBP,GAR1,RPS15,WDR77,EBNA1BP2,ERI3,EXOSC8,GTF3A,MTERF4,MRPS2,DDX54,RRP36,SNRPC,MRPS7,SNRPD2,SNRPB,LSM4,EIF2S3,EIF3G,RAN,ERAL1,IMP4,RPL35,RPS6,TARBP2,RPS2,TXNL4A,GEMIN7,RPL13A,NHP2,ABT1,RPL7,RPL7A,RPP30,EIF3M,MALSU1,TFB2M,RPS14,RPSA,RPS9,EXOSC1,POP7,TRMT112,MRPL11,NPM1,YBEY,RPS17,RPL35A,RUVBL2,C1D,RPL12,RPL23A,RPL10A,DDX3X,MCTS1,EIF6,MRPL20,BOP1,ZNHIT3	RBM5,DDX17,CRNKL1,SF3A2,SETX,LUC7L3,USP4,FCF1,METTL16,KRI1,SCAF11,SURF6,ATM,TSC1,CHD7,ATR,SART1,EIF3C,DDX39B,DDX47
GO_PROTEIN_TARGETING_TO_MEMBRANE	GO:0006612	181	Up	2.0650213174824458e-7	4.7032424915751707e-5	2	SEC62,RPS20,FYN,ZDHHC6,SEC63,PEX3,HSPA5,SEC61A1,RPL18,TRAM2,SEC61A2,TRAM1,RPL31,RPS5,RPL6,RPLP0,MICALL1,RPL3,MIEF1,SRP54,CHMP4B,ZDHHC15,CEMIP,ZDHHC2,SGTA,RPS16,AKT2,RPS19,RPL18A,SEC61B,RPL28,RPL19,RPL34,RPS13,C2CD5,RPS12,ARL6,RPL24,SSR3,RPS15,ICMT,RPL22,RPS25,ITGB1BP1,PEX16,RPL21,RPL5,VAMP7,RPS10,SSR1,RPL23,RAB3IP,RPS4Y1,RPL36,RPL27,EXOC4,INPP5K,RPS15A,ZDHHC4,RTP4,RPL35,RPS6,SDCBP,RPLP1,RPS24,PEX5,VPS37B,SRP14,RPS2,ERBB2,RPS11,RPL13A,RPL11,RPS8,SRP9,RPS27A,RPL32,ATG3,RPS3A,RPL37,RPL10,GOLGA7,RPL7,STOM,RPL7A,PARD3,PAK1,RPS3,TAOK2,ANK3,SRP19,ZDHHC7,RABGEF1,GOLGA7B,VPS37A,RPL30,NCF1,ZFAND2B,DMTN,ZDHHC1,ITGB2,ZDHHC12,RPL8,RPL26,RPL29,PEX19,SSR2,ADORA1,PRKCI,RPL9,ZDHHC3,ZDHHC19,RPS14,CDK5,RAB8B,RPL27A,RPL13,CACNB3,SRP68,VPS37C,RPSA,MTCL1,MFF,ITGAM,TCAF2,ARL6IP1,RPS9,RPS21,RPS7,PRNP,RPL38,ZDHHC24,RPL4,TRAM1L1,RPL15,HRAS,SRP72,ZDHHC14,ZDHHC21,VPS37D,CDK5R1,MIEF2,RPLP2,RPS27,KCNE1,ZDHHC20,RPS17,RPL35A,SRPRA,ZDHHC23,CIB1,SLC51B,RPS23,CHP1,CHM,ZDHHC9,ZDHHC11,RPL14,RPS26,RPL37A,SGTB,MYO1C,RPL12,RPS4X,RPL23A,TCAF1,RPL10A,RPL39,GDI1,ZDHHC18,ZDHHC11B,RPS29,FIS1,PEX26,UBA52,RPL41,RPS18,RPS28,RPL36A,CHMP4A,RPL17	RPL18,RPS5,RPLP0,RPL3,RPS19,RPL18A,RPL28,RPL19,RPL34,RPS15,ICMT,PEX16,RPL21,VAMP7,RPS15A,ZDHHC4,RPL35,RPS6,RPS2,RPL13A,SRP9,RPS27A,RPL32,ATG3,RPS3A,RPL7,RPL7A,RPS3,ZFAND2B,RPL8,SSR2,RPL9,ZDHHC3,RPS14,RPL27A,RPL13,RPSA,RPS9,RPL4,RPL15,RPS17,RPL35A,RPS23,RPL12,RPS4X,RPL23A,RPL10A,FIS1,UBA52,RPS18	SEC62,RPS4Y1,PARD3,ANK3,NCF1,PRKCI,KCNE1,SRPRA,ZDHHC11
GO_CELLULAR_PROTEIN_COMPLEX_DISASSEMBLY	GO:0043624	200	Up	3.240045020564277e-7	7.162405404282679e-5	3	UPF1,SCIN,SPAST,CAPG,MRPS10,LIMA1,MRPL43,MRPS35,MRPS24,KIF2A,SPTB,WDR1,NSF,CLASP1,MRPS34,ADD2,CAMSAP3,ACTN2,CAPZB,JMJD4,MRPL22,MRPL28,OGFOD1,ADD1,MRPS33,HDAC6,MRPS18A,SH3BP1,TRIOBP,SPEF1,MID1,MRPS31,GSPT1,MRPL4,NAPA,MTPN,MRPL32,SH3GL2,PPP1R9B,MRPL27,HSPA8,TRPV4,MRPL51,MTRF1L,MRPL18,MRPL2,SEMA5A,MRPS30,MRPS27,MRPL3,SPTBN1,MRPL19,PLEK,MRPL37,CAPZA1,ARHGEF2,DNAJC6,MRPS15,STMN1,CAMSAP2,GLE1,VPS4B,MRPS14,MTRF1,ETF1,KIF18A,MRPS2,MRPS7,NAPB,DSTN,MRPS26,VIL1,MRPS12,TMOD2,TTBK2,FGF13,MRPL34,MAP1S,CAMSAP1,C12orf65,MRPS25,MAP1B,PTCD3,MRPL35,EIF5A,ERAL1,VPS4A,DAP3,NES,SWAP70,MICAL2,MRPS36,APC,AVIL,MICAL1,MRPL44,MRPS9,VILL,CKAP2,MRPL47,TMOD1,MRPL50,MRPL15,RDX,SPTBN5,TRIM54,TMOD3,KATNB1,SH3GL1,PEX14,KIF2C,MRPL24,MRPL9,MRPS5,MRPS28,GSN,MRRF,ADD3,MRPL49,TWF1,EPS8,PLEKHH2,CCSAP,MRPL39,OXA1L,N6AMT1,MRPL17,DMTN,SYNJ1,MRPL10,SPTBN4,TAOK1,MRPL55,MRPS18C,LMOD3,LMOD1,CLASP2,EIF5A2,APEH,ABCE1,F2RL1,GFM2,MID1IP1,CFL2,MRPL16,MAP1A,NCKAP5L,MRPL1,MRPL36,MRPL13,CHCHD1,MRPL52,CFL1,TRMT112,MRPL57,SPTBN2,MRPL11,MRPS22,CKAP5,MRPL48,AURKAIP1,NCKAP5,GAK,GADD45GIP1,MAP6D1,MRPL14,MRPS23,MRPS11,MRPL41,MRPS16,MRPL54,CIB1,MRPL30,MRPL40,KIF18B,KIF24,GSPT2,MRPL21,STMN3,SPTAN1,MRPL42,ASPH,CAPZA2,MRPL38,MRPS18B,MRPL53,MRPL23,STMND1,MRPS17,PDXP,MRPL20,MRPL33,MICAL3,MRPS6,TWF2,EIF5AL1,MRPL46,MRPL12,MRPS21,MRPL45	JMJD4,MRPL22,MRPL28,MRPS33,MRPL4,MRPL27,MRPL51,MTRF1L,MRPL2,MRPL37,MRPS15,MRPS2,MRPS7,MRPS26,MRPS12,MRPL34,EIF5A,ERAL1,MRPS9,MRPL47,MRPL15,TRIM54,KATNB1,MRPL9,MRRF,MRPL49,MRPL17,MRPL55,MRPS18C,APEH,MRPL16,MRPL13,CHCHD1,MRPL52,CFL1,TRMT112,MRPL11,MRPS22,MRPL48,AURKAIP1,MRPL14,MRPS16,MRPL54,MRPL40,MRPL21,MRPL20,MRPS6,TWF2,MRPL45	UPF1,HDAC6,CAMSAP2,MICAL1,TAOK1
GO_PEPTIDE_METABOLIC_PROCESS	GO:0006518	706	Up	4.4804883972691665e-7	9.621528798250015e-5	1	GCLC,UPF1,DHX33,YBX2,GGCT,MGST1,RPS20,LARS2,IGF1,SAMD4A,GLRX2,GCLM,VIM,MIPEP,IFNGR1,RPL26L1,CTNS,TPR,MRPS10,EIF2AK2,PUM2,MRPL43,GATB,YBX3,MRPS35,MRPS24,EIF4B,RPL18,HAGH,ABCA7,ZC3H15,ELAVL1,DHX29,RHOA,IARS2,ROCK1,FTSJ1,SRBD1,BCL3,PABPC1,EIF2B3,TCOF1,NCK2,RPL31,TRHDE,IGF2BP2,PICALM,MRPS34,EIF4G3,TNRC6C,MKNK1,DDX1,PSEN1,JMJD4,MRPL22,GEMIN5,NFE2L1,RPS5,NOA1,GSTP1,EIF3I,MTIF2,MGST2,EIF2AK1,MRPL28,ERO1B,PPP1R15A,OGFOD1,CNOT3,KHSRP,RPL6,MAPKAPK5,GCN1,RPLP0,MRPS33,PABPC4,TNRC6A,PUS7,AGO1,DHPS,MRPS18A,PCSK5,CIRBP,MKNK2,GGT5,MAPK1,GGT1,GGTLC2,EIF3L,GTPBP1,POLDIP3,RPL3,EIF3D,TNRC6B,GSTZ1,ALKBH1,EIF5,PCIF1,GSS,UQCC1,CTSZ,MTG2,HM13,CDK5RAP1,CELF4,FMR1,PCSK1N,RBM3,DNAJC3,MRPS31,CLN5,MAPK3,EEF2K,GSPT1,EARS2,MTFMT,CTSH,EIF3J,CPQ,EIF3E,EEF1D,GSR,HNRNPL,SARS2,RPS16,AKT2,MRPL4,RPS19,RPL18A,GSK3A,ETHE1,MTPN,HSPB1,EIF3B,AIMP2,MRPL32,AEBP1,EIF4H,ABCA2,EIF3A,CPEB3,LARP4B,NEURL1,XPNPEP1,RPL28,RPL19,CASC3,RPS6KB1,C1QBP,CPD,DRG2,MRPL27,DPH1,CPE,RPL34,SEPSECS,DDX25,EIF4G2,RPS13,CAPRIN2,LTA4H,EIF2B1,IFNG,CNOT2,MRPL51,GAPDH,RWDD1,MTRF1L,MRPL18,RBM24,ALDH5A1,RPS12,HBS1L,QKI,MRPL2,HARS2,MRPS30,MRPS27,CNOT6,LNPEP,CPEB4,XRN1,RPL24,FXR1,NCBP2,ABTB1,MRPL3,EIF1B,EIF4G1,SPCS1,EEF1B2,NCL,EIF2B4,PCSK4,RPS15,MRPL19,IGFBP5,PASK,TIA1,NFE2L2,EPHA4,FARSB,MRPL37,RPL22,PARK7,RGS2,WARS2,MRPS15,ECE1,APH1A,NSUN4,DPH5,DARS2,RPS6KA1,RPS25,FASTKD2,SPCS2,FOXO3,GLE1,EIF2B2,IDE,MRPS14,MTRF1,ETF1,PAIP2,SERP1,CLU,PTK2B,ZNF706,COPS5,KHDRBS1,RPL21,MTIF3,MTERF4,MRPS2,RPL5,ACO1,NLN,TSFM,AGO2,DNPEP,FASTKD3,PAIP2B,AARS2,RPS10,SOX4,GLO1,EEF1E1,CNOT1,PIWIL1,UPF3B,MRPS7,GGA3,MIF4GD,RPL23,RRBP1,PCSK2,MRPS26,HNRNPR,EIF2S2,AGO3,BECN1,TRAP1,PIN1,METTL16,ZFP36,MGAT3,ATF4,KRT17,MRPS12,EIF2AK4,CHAC1,SPCS3,FXR2,ILF3,NGDN,RPS4Y1,APOE,ACE2,RPL36,MRPL34,QRSL1,EIF2S3,SESN2,EIF3G,C12orf65,HABP4,GGT7,MRPS25,RPL27,RARA,PTCD3,MRPL35,PER2,EEFSEC,UNK,EIF5A,ERAL1,DAP3,IGHMBP2,MMACHC,DPH2,CNDP2,GSTT2B,GGT2,EIF2S1,CTIF,MRPS36,DPH6,GSTM1,GSTM5,GSTM3,NGF,ROCK2,RPS15A,PIWIL4,PUM1,AGO4,CARS2,SYNCRIP,NAT10,CAPRIN1,CDK4,CPM,DHX9,RC3H1,MRPL44,EIF4E2,MRPS9,IL6,IREB2,TACO1,MRPL47,BIN1,DNAJC1,MRPL50,NCBP1,RPL35,RPS6,UQCC2,VARS2,CPEB2,NARS2,MRPL15,SORL1,THBS1,RPLP1,ADAM10,RSL24D1,LRPPRC,RPS24,IDH1,SECISBP2L,HNRNPD,CNOT6L,PPA2,ENPEP,YARS2,TARBP2,DENR,PCSK6,FURIN,SEC11A,FTO,RPS2,TOB1,NPEPPS,EIF4A3,ERBB2,GRB7,SOD1,APP,AKT1,RPS11,RPL13A,RPL11,RPS8,MRPL24,TARS2,MRPL9,EIF2D,SRP9,PSEN2,REN,CHAC2,RPS27A,MRPS5,POLR2D,RBMS3,RPL32,EIF2A,EIF2B5,ECE2,CORIN,METTL14,RPS3A,RPL37,PAM,TNIP1,FARS2,CDKAL1,RARS2,EGFR,RPL10,MRPS28,RPL7,EIF3H,MRRF,RPL7A,PTGES,DPH7,EIF4EBP2,MTG1,EIF3M,CELF1,RPS3,GGTLC1,LSM14B,YTHDF1,MRPL49,SLC7A11,EIF4E,CDC123,GUF1,UHMK1,ZFP36L2,BANK1,IMPACT,MRPL39,DPH3,MOV10,OXA1L,LARP1,CNOT8,RMND1,CARNMT1,N6AMT1,USP16,MTERF3,RPL30,EEF1A1,MALSU1,EIF4A2,RPUSD3,AASDH,DYRK1A,SPPL3,MRPL17,NCK1,EIF5B,CNOT11,PPP1R15B,PINK1,MRPL10,BTG2,ACE,ABCG1,G6PD,ADAMTS13,PCSK7,RPL8,ZNF385A,LARP4,EIF4A1,RPL26,RPL29,MAGOH,PARS2,NCSTN,MRPL55,HPGDS,MRPS18C,KBTBD8,EIF4E3,EIF5A2,RPL22L1,RPL9,CPA3,UCN,ZC3H12A,RPL39L,AIMP1,METAP1,BDH2,APEH,ABCE1,ITGA2,CASP3,ERAP1,ERAP2,GFM2,RPS14,RPL10L,RPL36AL,NEMF,RPUSD4,TSC1,METTL17,METTL3,LARP6,NOLC1,TPP1,RPL27A,SEC11C,ANPEP,MRPL16,SCG5,TRUB2,GPX4,RPL13,DAPK3,EEF2,GGT6,ZNF598,POLR2G,RPSA,NAALADL1,ZCCHC4,STAT3,GSTM4,GFM1,UPF3A,EFNA1,MRPL1,PTAFR,CNBP,TMED10,PYM1,PA2G4,RNF139,RPS9,GSTA4,DNAJC24,MRPL36,ENC1,ZNF540,RPS21,RPS7,PRNP,THOP1,EIF2AK3,MRPL13,PAIP1,GTPBP2,CARNS1,PPP1CA,CHCHD1,MRPL52,RPL38,TRMT112,MRPL57,EIF1AX,HAP1,EIF1,RBM4B,RBM4,GSTA3,TRMT10C,RPL4,MRPL11,RPL15,DHX36,MRPS22,CHRNA7,EIF1AD,EIF3F,MRPL48,RPS6KB2,AURKAIP1,TYMS,SHMT1,RPS6KA3,RPLP2,RPS27,DALRD3,ZC3H12D,NSUN3,OPLAH,TUFM,EIF3K,PER1,FARSA,SAMD4B,CALR,GADD45GIP1,PSTK,TRNAU1AP,PPA1,MRPL14,NPM1,MEX3D,MRPS23,MRPS11,MRPL41,MRPS16,SHMT2,ATP6AP2,BACE2,NGRN,RPS17,GSTA5,RPL35A,CNOT10,MRPL54,KLHL25,COA3,EIF3C,EIF4ENIF1,IMMP2L,RPS27L,PURA,MRPL30,MRPL40,ZFP36L1,DRG1,YTHDF3,GSAP,BACE1,RXRA,RPS23,HSPA14,NANOS3,PLEKHN1,SECISBP2,EIF4EBP1,NANOS1,RPL14,GSPT2,MME,DAPK1,PIWIL2,MRPL21,GSTK1,RPS26,RPL37A,RPL12,MRPL42,RPS4X,RPL23A,YTHDF2,DDX39B,EIF1AY,RPL10A,CNOT7,MTOR,CES1,LTN1,RPL39,DMD,GIGYF2,NOTCH4,MRPL38,MRPS18B,ABCF1,MRPL53,ATXN2,PSENEN,SARNP,EIF3CL,TRIM71,GSTM2,RPS29,MRPL23,ANG,DDX3X,UBA52,DHFR,RPL41,PATL2,RPS18,TAPBP,TMA7,MCTS1,TNF,GPX1,RPS28,MRPS17,RPL36A,EIF6,MRPL20,EIF4EBP3,MRPL33,MRPS6,GSTA1,GSTA2,MARS2,C8orf88,EIF5AL1,EEF1G,MPV17L2,LSM14A,GATC,PDF,MRPL46,SPON1,MRPL12,RBM8A,RPL17,MRPS21,AARSD1,NDUFA7,CCL5,CYFIP1,GGTLC3,MRPL45,RPS4Y2	GGCT,RPL26L1,GATB,RPL18,DDX1,JMJD4,MRPL22,RPS5,GSTP1,EIF3I,MRPL28,RPLP0,MRPS33,CIRBP,GGT5,RPL3,CDK5RAP1,RBM3,EEF1D,SARS2,MRPL4,RPS19,RPL18A,RPL28,RPL19,C1QBP,DRG2,MRPL27,RPL34,EIF2B1,MRPL51,RWDD1,MTRF1L,MRPL2,SPCS1,RPS15,FARSB,MRPL37,PARK7,MRPS15,APH1A,EIF2B2,RPL21,MTIF3,MTERF4,MRPS2,TSFM,MRPS7,MIF4GD,MRPS26,HNRNPR,BECN1,TRAP1,PIN1,MRPS12,MRPL34,QRSL1,EIF2S3,EIF3G,EIF5A,ERAL1,DPH2,CNDP2,RPS15A,CDK4,MRPS9,TACO1,MRPL47,RPL35,RPS6,MRPL15,PPA2,TARBP2,RPS2,RPL13A,TARS2,MRPL9,SRP9,RPS27A,RPL32,RPS3A,RPL7,MRRF,RPL7A,EIF3M,RPS3,MRPL49,SLC7A11,CDC123,MALSU1,MRPL17,RPL8,MAGOH,MRPL55,MRPS18C,RPL22L1,RPL9,RPL39L,APEH,RPS14,RPL27A,SEC11C,MRPL16,TRUB2,RPL13,GGT6,POLR2G,RPSA,GFM1,UPF3A,RPS9,THOP1,MRPL13,PPP1CA,CHCHD1,MRPL52,TRMT112,EIF1AX,RPL4,MRPL11,RPL15,MRPS22,MRPL48,RPS6KB2,AURKAIP1,TUFM,FARSA,PSTK,PPA1,MRPL14,NPM1,MRPS16,SHMT2,RPS17,RPL35A,MRPL54,COA3,MRPL40,DRG1,RPS23,HSPA14,EIF4EBP1,MRPL21,RPL12,RPS4X,RPL23A,YTHDF2,RPL10A,CNOT7,DDX3X,UBA52,RPS18,MCTS1,GPX1,EIF6,MRPL20,MRPS6,MRPL45	UPF1,PUM2,IGF2BP2,PCSK5,MKNK2,PCSK1N,CPQ,HNRNPL,PCSK4,RGS2,PCSK2,METTL16,RPS4Y1,GGT2,GSTM1,ROCK2,CPM,DYRK1A,ACE,LARP4,ERAP2,NEMF,TSC1,GSTA3,CHRNA7,EIF3C,EIF4ENIF1,PURA,GSAP,RXRA,MME,DDX39B,EIF1AY,LTN1,SPON1
GO_RRNA_METABOLIC_PROCESS	GO:0016072	206	Up	4.6351746759430985e-7	9.677214684552313e-5	1	LAS1L,RPUSD1,TSR3,UTP18,TFB1M,MRTO4,NOP58,USP36,RIOK2,WDR3,WDR18,THUMPD1,RRP15,EXOSC7,EXOSC5,DIS3,WBP11,DIMT1,NOP14,DDX18,XRN2,ESF1,PES1,SNU13,DDX17,NOP56,RBFA,RIOK3,SUV39H1,ERI1,PIH1D1,ERCC2,POP4,RPS16,FBL,RPS19,DDX49,EXOSC3,NPM3,GTPBP4,FTSJ3,UTP6,GAR1,FRG1,KRR1,NOP2,MDN1,BYSL,DROSHA,XRN1,RRP9,RPS15,WDR75,NOL10,RPF1,ZNHIT6,EBNA1BP2,ERI3,NSUN4,HEATR1,FCF1,RCL1,WDR55,EXOSC8,UTP20,MTERF4,RPL5,DDX54,EXOSC9,DDX27,MPHOSPH10,RRP36,RIOK1,RPP40,SBDS,EMG1,METTL16,KRI1,NGDN,NSUN5,EXOSC2,DKC1,NOL11,RPL27,RRP8,UTP3,WDR74,ERN2,WDR36,NAT10,MPHOSPH6,DDX56,IMP4,TEX10,RPL35,RPS6,RPS24,WDR12,RPS2,UTP4,NOB1,PELP1,EIF4A3,URB1,RPL11,RPS8,RRNAD1,ISG20L2,NVL,SHQ1,LYAR,NAF1,NHP2,ABT1,RPL7L1,RPL7,UTP23,REXO4,RPL7A,RPP30,PDCD11,PIH1D2,DHX37,SRFBP1,RPP38,PELO,SLFN13,NIFK,UTP14A,TSR2,RRP1B,RRP1,FAM207A,DEDD2,SENP3,RPL26,NOL9,TFB2M,HELQ,WDR43,LSM6,UTP15,NSA2,RPS14,DCAF13,NOL6,DDX21,BMS1,RPUSD2,BTRC,NOLC1,DIS3L,POP5,TSR1,ZCCHC4,MRPL1,METTL15,PA2G4,RPS9,TRMT61B,EXOSC1,CHD7,RSL1D1,EXOSC10,RPS21,RPS7,ISG20,POP7,TRMT112,SART1,RPS27,IMP3,DDX10,NSUN3,RPP25,EXOSC4,RRS1,GEMIN4,MRPS11,NOP10,YBEY,RPS17,RPL35A,TBL3,NOC4L,DDX51,MAPT,RPL14,RRP7A,C1D,RPF2,NOL8,NUDT16,RPL10A,DDX47,EXOSC6,WDR46,RPS28,PWP2,UTP14C,FDXACB1,BOP1,GTF2H5,ZNHIT3,DDX52,MRM1	RPUSD1,EXOSC7,EXOSC5,RBFA,SUV39H1,ERI1,PIH1D1,POP4,FBL,RPS19,NPM3,GAR1,RPS15,EBNA1BP2,ERI3,EXOSC8,MTERF4,DDX54,RRP36,IMP4,RPL35,RPS6,RPS2,NHP2,ABT1,RPL7,RPL7A,RPP30,TFB2M,RPS14,RPS9,EXOSC1,POP7,TRMT112,YBEY,RPS17,RPL35A,C1D,RPL10A,BOP1,ZNHIT3	DDX17,FCF1,METTL16,KRI1,CHD7,SART1,DDX47
GO_NUCLEAR_TRANSCRIBED_MRNA_CATABOLIC_PROCESS	GO:0000956	196	Up	6.43873375675878e-7	1.307933051778351e-4	1	UPF1,RPS20,CSDE1,SAMD4A,EDC4,MRTO4,THRAP3,RPL18,SMG6,PABPC1,RPL31,EXOSC7,MLH1,EXOSC5,TNRC6C,CNOT4,DIS3,RPS5,CNOT3,RPL6,RPLP0,TNRC6A,AGO1,RPL3,TNRC6B,GSPT1,EIF3E,RPS16,RPS19,PPP2R1A,RPL18A,SMG9,LSM5,EXOSC3,CPEB3,MTPAP,RPL28,RPL19,CASC3,DDX5,RPL34,DCPS,DDX6,RPS13,MAGOHB,CNOT2,RPS12,HBS1L,CNOT6,PPP2CA,XRN1,RPL24,NCBP2,EIF4G1,RPS15,RPL22,SMG7,RPS25,EXOSC8,ETF1,RPL21,RPL5,EXOSC9,AGO2,RPS10,CNOT1,UPF3B,RPL23,PCID2,ZFP36,RPS4Y1,RPL36,LSM7,LSM4,HELZ2,EXOSC2,RPL27,CTIF,RPS15A,DHX34,PAN2,RC3H1,NCBP1,RPL35,RPS6,RPLP1,RPS24,SSB,CNOT6L,WDR61,PARN,RPS2,TOB1,EIF4A3,NT5C3B,RPS11,RPL13A,RPL11,RPS8,RPS27A,POLR2D,DIS3L2,RPL32,RPS3A,RPL37,RPL10,RPL7,RPL7A,TNKS1BP1,RPS3,ATM,NOCT,DCP1B,UPF2,NBAS,ZFP36L2,PAN3,PELO,CNOT8,RPL30,SMG1,CNOT11,BTG2,RPL8,RPL26,RPL29,MAGOH,RPL9,ZC3H12A,LSM6,RPS14,PRPF18,RPL27A,PATL1,SMG8,RPL13,POLR2G,RPSA,UPF3A,PYM1,LSM3,RPS9,EXOSC1,EXOSC10,RPS21,RPS7,GTPBP2,DCP2,RPL38,RPL4,RPL15,PDE12,DHX36,LSM1,RPLP2,RPS27,EXOSC4,SAMD4B,EDC3,RPS17,RPL35A,CNOT10,ZFP36L1,RPS23,NANOS3,SECISBP2,NANOS1,RPL14,PNRC2,GSPT2,RPS26,RPL37A,RPL12,RPS4X,RPL23A,TTC37,RPL10A,CNOT7,RPL39,SMG5,DXO,SKIV2L,LSM2,RNPS1,RPS29,PPP2R2A,UBA52,EXOSC6,RPL41,PATL2,RPS18,RPS28,RPL36A,RBM8A,RPL17,DCP1A	RPL18,EXOSC7,EXOSC5,RPS5,RPLP0,RPL3,RPS19,PPP2R1A,RPL18A,LSM5,RPL28,RPL19,RPL34,DCPS,RPS15,EXOSC8,RPL21,LSM7,LSM4,RPS15A,RPL35,RPS6,WDR61,RPS2,RPL13A,RPS27A,RPL32,RPS3A,RPL7,RPL7A,RPS3,RPL8,MAGOH,RPL9,RPS14,RPL27A,RPL13,POLR2G,RPSA,UPF3A,LSM3,RPS9,EXOSC1,RPL4,RPL15,RPS17,RPL35A,RPS23,RPL12,RPS4X,RPL23A,RPL10A,CNOT7,LSM2,UBA52,RPS18	UPF1,CNOT4,DDX6,SMG7,RPS4Y1,HELZ2,TNKS1BP1,ATM,UPF2,NBAS,SMG1,PNRC2
GO_TRNA_METABOLIC_PROCESS	GO:0006399	157	Up	7.548686946458649e-7	1.4896680983059532e-4	1	ELAC2,LARS2,NSUN2,METTL1,TRIT1,TARBP1,GATB,ADAT1,TRMT11,THUMPD1,IARS2,FTSJ1,CPSF1,HSD17B10,TRNT1,EXOSC7,DDX1,SEPHS1,METTL2A,TRMT6,PUS7,OSGEP,RTCB,TRMU,ALKBH1,CDK5RAP1,CSTF2,EARS2,MTFMT,POP1,SARS2,TRMT1,POP4,DUS4L,PTCD1,AIMP2,EXOSC3,TRDMT1,SEPSECS,ELP4,PUS3,HARS2,THG1L,THADA,FARSB,WARS2,DARS2,EXOSC8,TRMT1L,TRMT13,METTL8,EXOSC9,MOCS3,AARS2,RPP40,EEF1E1,DTD1,TRMT5,OSGEPL1,DTD2,GTPBP3,QRSL1,EXOSC2,GRSF1,ELP3,THUMPD3,ANKRD16,ELP2,CARS2,MTO1,NAT10,C2orf49,TRMO,VARS2,NARS2,ALKBH8,THUMPD2,SSB,PPA2,YARS2,ELAC1,DUS3L,CTU1,TARS2,TPRKB,TRMT10A,FARS2,CDKAL1,RARS2,RPP30,TRPT1,RPP38,TSEN2,SLFN13,DPH3,TRMT44,WDR4,CPSF4,POLR3K,PARS2,TYW3,PUS10,TYW5,RPP14,ELP6,AIMP1,LSM6,METTL2B,C9orf64,TRMT10B,RPUSD4,TRUB1,TRMT61A,URM1,DUS2,POP5,LCMT2,DUS1L,PUSL1,ELP5,TSEN34,TRMT61B,FAM98B,EXOSC10,TP53RK,POP7,CLP1,TRMT112,TRMT10C,CTU2,ZBTB8OS,PUS1,DALRD3,NSUN3,RPP25,FARSA,SEPHS2,PSTK,PPA1,TSEN54,TRMT12,BCDIN3D,TRMT2B,ADAT2,LAGE3,KTI12,TSEN15,TYW1,METTL6,QTRT1,ADAT3,NSUN6,RPP21,MARS2,GATC,AARSD1,TYW1B	GATB,HSD17B10,EXOSC7,DDX1,OSGEP,RTCB,CDK5RAP1,SARS2,POP4,FARSB,EXOSC8,DTD1,GTPBP3,QRSL1,PPA2,ELAC1,TARS2,TPRKB,RPP30,CPSF4,ELP6,C9orf64,URM1,PUSL1,POP7,TRMT112,FARSA,PSTK,PPA1,TSEN54,LAGE3,QTRT1	THADA,C2orf49,TRMT44,TRMT10B,BCDIN3D,NSUN6,TYW1B
GO_NUCLEOSIDE_MONOPHOSPHATE_BIOSYNTHETIC_PROCESS	GO:0009124	37	Up	7.729783905525834e-7	1.4896680983059532e-4	1	CAD,UPRT,PRPS2,CDADC1,DHODH,IMPDH1,LHPP,UMPS,DGUOK,AMPD2,PAICS,PPAT,DUT,DCTD,UCK1,AMPD3,RFK,ATIC,UCK2,PRPS1,ADK,DCK,GART,CMPK1,GMPS,HPRT1,TK2,TK1,TYMS,SHMT1,IMPDH2,PFAS,UPP1,ADA,UCKL1,APRT,ADSL	UMPS,DGUOK,DCTD,RFK,CMPK1,TK1,IMPDH2,APRT
GO_PROTEASOMAL_UBIQUITIN_INDEPENDENT_PROTEIN_CATABOLIC_PROCESS	GO:0010499	20	Up	1.3736085423199427e-6	2.518453582683164e-4	1	PSMB1,PSMA4,PSME4,PSMA3,PSMB5,PSMA6,PSMA7,PSMA2,NFE2L2,PSMB2,PSMA1,PSMB7,PSMB6,PSMA5,PSMB4,ENC1,PSMB8,PSMB10,PSMB9,PSMB3	PSMB1,PSMA3,PSMB5,PSMA7,PSMB2,PSMB7,PSMB6,PSMA5,PSMB8,PSMB9,PSMB3
GO_ENERGY_DERIVATION_BY_OXIDATION_OF_ORGANIC_COMPOUNDS	GO:0015980	234	Up	1.3738238010911352e-6	2.518453582683164e-4	1	NDUFAB1,SLC25A13,COX10,UQCRC1,MDH1,COX15,BID,IGF1,NDUFS1,RB1CC1,AIFM2,PHKA2,PPP1R3F,GYG2,CS,NDUFB4,MTFR1,PHKA1,IDH3G,PYGM,ADGRF5,PRLH,ACADVL,SDHA,TIGAR,PGM1,ME2,GSK3B,NOA1,MT3,GNAS,COQ9,NDUFB2,DLD,FH,SORBS1,NDUFB7,ACO2,PYGL,HIF1A,NFATC4,PYGB,IDH3B,SLC25A14,TAZ,PHKB,GYS1,AKT2,ETFB,GSK3A,OGDH,PRKAG2,NDUFC1,PPARGC1A,NDUFS8,TRPV4,IFNG,COX6A1,ALDH5A1,NNT,PCDH12,GBE1,POMC,GPD2,NDUFS7,COQ10B,PASK,SLC25A12,COX7A2L,PARK7,LEPR,SDHB,MTFR1L,STBD1,NDUFB3,NDUFA8,NR4A3,DLST,IDE,PPP1R3C,DNAJC15,CAT,PIK3CA,ACO1,CISD1,GNMT,NDUFA1,SLC25A23,PANK2,COX6B1,NR1D1,TRAP1,COX7C,DYRK2,UQCR11,NDUFA5,CBFA2T3,NDUFA10,COX4I2,COX4I1,COX7B,GFPT2,NDUFA2,PDHA1,PER2,INPP5K,MYBBP1A,PPP1R3D,KL,CCNB1,IL6ST,MRAP2,BLOC1S1,COQ10A,COX5B,ISCU,SUCLA2,IREB2,NDUFB5,MYC,NDUFAF1,KHK,PNPT1,MDH1B,IDH1,NDUFA9,ETFA,UQCRC2,NDUFB10,TP53,SIRT3,AKT1,PRDM16,SDHC,SNCA,NDUFS6,MTFR2,MDH2,NDUFB11,NDUFB9,SURF1,SLC25A25,DLAT,NDUFC2,ME3,PID1,SDHAF4,FLCN,OXA1L,UQCRB,PHKG2,PINK1,NDUFS2,NDUFV3,AGL,SUCLG1,GYG1,UCN,NDUFAF2,NDUFS4,UQCRQ,PHKG1,COX6C,FXN,NDUFB6,VCP,PGM2L1,NDUFB8,IDH3A,ACSM1,IGF2,GPD1,NDUFV1,SDHAF2,COA6,PDHB,NDUFS5,UQCRFS1,IRS1,MECP2,PRELID1,PGM2,UGP2,CDK1,NDUFA3,INSR,GAA,ETFDH,CYCS,SUCLG2,PPP1CA,PPP1R3B,UQCRH,NDUFA11,BNIP3,COX8A,SLC25A22,NDUFV2,EPM2AIP1,COX5A,CYC1,FAHD1,DHTKD1,PHLDA2,IDH2,SHMT2,SLC25A18,NDUFB1,UQCR10,PPP1R2,NDUFA12,IMMP2L,NDUFA6,IRS2,NDUFA13,PPP1CC,LYRM7,NHLRC1,NDUFA4,STK40,ENPP1,GFPT1,CALM1,MTOR,SDHD,UQCC3,NDUFS3,PPP1CB,TREX1,UQCRHL,PPP1R3E,ADSL,POLG2,NDUFA7	UQCRC1,AIFM2,MTFR1,DLD,NDUFB7,IDH3B,SLC25A14,NDUFS8,GPD2,NDUFS7,COX7A2L,PARK7,SDHB,NDUFA8,CISD1,TRAP1,COX4I1,COX7B,CCNB1,BLOC1S1,COX5B,ISCU,ETFA,NDUFB10,SDHC,NDUFS6,MDH2,DLAT,ME3,NDUFS2,NDUFV3,NDUFS4,PHKG1,NDUFB6,NDUFV1,PRELID1,CDK1,PPP1CA,UQCRH,COX8A,COX5A,CYC1,IDH2,SHMT2,NDUFA12,NDUFA4,NDUFS3	RB1CC1,GYG2,CBFA2T3,MRAP2,MECP2,UGP2
GO_PROTEIN_DEMETHYLATION	GO:0006482	28	Down	1.8701973216163935e-6	3.313606003632247e-4	1	KDM1A,KDM7A,JARID2,KDM5D,KDM4A,JMJD6,KDM5A,KDM2B,HSF4,KDM4C,KDM3A,KDM5B,UBE2B,KDM3B,KDM5C,KDM4B,KDM6B,KDM6A,KDM8,ALKBH4,KDM1B,JMJD1C,PHF8,KDM2A,UTY,KDM4D,PHF2,PPME1	UBE2B,KDM5C,KDM6A,ALKBH4	KDM5D,JMJD6,KDM5A,KDM3A,KDM5B,KDM2A,UTY,PHF2,PPME1
GO_NCRNA_PROCESSING	GO:0034470	336	Up	1.8957564948933824e-6	3.313606003632247e-4	1	LAS1L,ELAC2,RPUSD1,TSR3,UTP18,TFB1M,NSUN2,METTL1,TRIT1,MRTO4,NOP58,USP36,RIOK2,TARBP1,WDR3,WDR18,ADAT1,TRMT11,THUMPD1,RRP15,FTSJ1,CPSF1,HSD17B10,TRNT1,EXOSC7,EXOSC5,DDX1,DIS3,WBP11,DIMT1,SEPHS1,SRRT,NOP14,METTL2A,DDX18,XRN2,ESF1,TRMT6,PUS7,OSGEP,AGO1,PES1,SNU13,DDX17,RTCB,TRMU,ALKBH1,DICER1,NOP56,CDK5RAP1,RBFA,RIOK3,CSTF2,SUV39H1,INTS6,USB1,MTFMT,INTS9,POP1,INTS10,ERI1,PIH1D1,ERCC2,TRMT1,POP4,RPS16,FBL,RPS19,DDX49,DUS4L,PTCD1,EXOSC3,TRDMT1,NPM3,GTPBP4,INTS2,FTSJ3,UTP6,GAR1,FRG1,ELP4,PUS3,KRR1,NOP2,MDN1,BYSL,THG1L,DROSHA,RRP9,RPS15,WDR75,NOL10,THADA,RPF1,ZNHIT6,EBNA1BP2,ERI3,NSUN4,HEATR1,FCF1,RCL1,WDR55,EXOSC8,UTP20,TRMT1L,MTERF4,RPL5,TRMT13,HNRNPA2B1,DDX54,METTL8,EXOSC9,AGO2,MOCS3,DDX27,MPHOSPH10,RRP36,AARS2,RIOK1,RPP40,RNF113A,AGO3,SBDS,EMG1,TRMT5,METTL16,DGCR8,OSGEPL1,KRI1,NGDN,GTPBP3,NSUN5,EXOSC2,DKC1,NOL11,RPL27,RRP8,GRSF1,UTP3,TOE1,WDR74,ELP3,THUMPD3,ANKRD16,AGO4,ELP2,WDR36,MTO1,NAT10,MPHOSPH6,MRPL44,C2orf49,DDX56,IMP4,TEX10,TRMO,RPL35,RPS6,ALKBH8,THUMPD2,RPS24,SSB,WDR12,INTS12,TARBP2,PARN,RPS2,UTP4,NOB1,PELP1,EIF4A3,ELAC1,DUS3L,URB1,CTU1,RPL11,RPS8,RRNAD1,ISG20L2,INTS7,INTS3,NVL,TPRKB,SHQ1,LYAR,TRMT10A,NAF1,NHP2,FARS2,CDKAL1,ABT1,RPL7L1,RPL7,UTP23,REXO4,RPL7A,RPP30,PDCD11,TUT1,INTS4,TRPT1,PIH1D2,DHX37,SRFBP1,RPP38,TSEN2,DPH3,TRMT44,UTP14A,TSR2,WDR4,RRP1B,RRP1,FAM207A,ADAR,CPSF4,SENP3,RPL26,POLR3K,NOL9,TYW3,TFB2M,PUS10,TYW5,HELQ,RPP14,WDR43,ELP6,LSM6,UTP15,NSA2,RPS14,INTS1,DCAF13,INTS8,METTL2B,C9orf64,NOL6,TRMT10B,RPUSD4,DDX21,BMS1,METTL3,TRUB1,RPUSD2,TRMT61A,BTRC,NOLC1,SMAD3,URM1,DUS2,POP5,TSR1,ZCCHC4,LCMT2,MRPL1,METTL15,DUS1L,PUSL1,ELP5,SMAD1,PA2G4,RPS9,TSEN34,TRMT61B,FAM98B,EXOSC1,CHD7,RSL1D1,EXOSC10,RPS21,RPS7,ISG20,TP53RK,POP7,CLP1,TRMT112,TRMT10C,CTU2,SMAD2,SART1,ZBTB8OS,PUS1,RPS27,IMP3,DDX10,NSUN3,RPP25,EXOSC4,RRS1,GEMIN4,SEPHS2,PRKRA,MRPS11,NOP10,TSEN54,YBEY,RPS17,RPL35A,TRMT12,TBL3,NOC4L,INTS5,DDX51,BCDIN3D,RPL14,TRMT2B,ADAT2,RRP7A,LAGE3,C1D,RPF2,NOL8,NUDT16,RPL10A,KTI12,TSEN15,TYW1,METTL6,QTRT1,ADAT3,DDX47,EXOSC6,WDR46,RPS28,NSUN6,RPP21,PWP2,UTP14C,FDXACB1,BOP1,GTF2H5,ZNHIT3,TYW1B,DDX52,MRM1	RPUSD1,HSD17B10,EXOSC7,EXOSC5,DDX1,OSGEP,RTCB,CDK5RAP1,RBFA,SUV39H1,USB1,ERI1,PIH1D1,POP4,FBL,RPS19,NPM3,GAR1,RPS15,EBNA1BP2,ERI3,EXOSC8,MTERF4,DDX54,RRP36,GTPBP3,IMP4,RPL35,RPS6,TARBP2,RPS2,ELAC1,TPRKB,NHP2,ABT1,RPL7,RPL7A,RPP30,CPSF4,TFB2M,ELP6,RPS14,C9orf64,URM1,PUSL1,RPS9,EXOSC1,POP7,TRMT112,PRKRA,TSEN54,YBEY,RPS17,RPL35A,LAGE3,C1D,RPL10A,QTRT1,BOP1,ZNHIT3	DDX17,INTS6,THADA,FCF1,METTL16,KRI1,C2orf49,INTS3,TRMT44,TRMT10B,SMAD3,CHD7,SART1,BCDIN3D,DDX47,NSUN6,TYW1B
GO_RIBOSOMAL_LARGE_SUBUNIT_ASSEMBLY	GO:0000027	26	Up	2.284233579027071e-6	3.9018862681744243e-4	3	MRTO4,NLE1,RPL6,RPLP0,RPL3,NOP2,MDN1,BRIX1,RPL24,FASTKD2,RPL5,PPAN,DHX30,RSL24D1,RPL11,RPL10,RPL10L,RPL38,MRPL11,RRS1,DDX28,RPF2,RPL12,RPL23A,MRPL20,BOP1	RPLP0,RPL3,MRPL11,RPL12,RPL23A,MRPL20,BOP1
GO_GLYCOSYL_COMPOUND_BIOSYNTHETIC_PROCESS	GO:1901659	39	Up	2.554750228358485e-6	4.267000603631638e-4	1	TYMP,CAD,PRTFDC1,MTAP,DHODH,NME3,NME4,IMPDH1,NME5,UMPS,AMD1,PUDP,UCK1,NT5E,NME7,UCK2,GUK1,ADK,DCK,CDA,TYW3,TYW5,GMPS,HPRT1,TK2,TK1,DTYMK,ADAL,LCMT2,NME6,IMPDH2,NME9,TRMT12,UPP1,ADA,UCKL1,APRT,NME1,NME2	PRTFDC1,UMPS,PUDP,GUK1,TK1,DTYMK,NME6,IMPDH2,APRT
GO_TRANSCRIPTION_COUPLED_NUCLEOTIDE_EXCISION_REPAIR	GO:0006283	73	Up	2.7143113646701027e-6	4.4349487427957593e-4	1	POLR2J,LIG3,ERCC1,MNAT1,AQR,RFC1,POLR2B,ERCC8,RFC2,POLD1,XRCC1,XAB2,POLD3,PPIE,POLR2E,POLR2F,RBX1,EP300,POLR2C,ERCC2,POLR2I,LIG1,RPA3,POLD2,PRPF19,GTF2H1,GTF2H3,RFC5,COPS7A,RPA2,COPS5,POLK,RPA1,PCNA,RFC3,CDK7,CCNH,ERCC5,XPA,COPS4,CUL4A,COPS3,RPS27A,POLR2D,COPS7B,GTF2H2,POLR2K,UBC,CUL4B,ERCC3,POLR2H,RFC4,UVSSA,COPS2,DDB1,POLR2G,COPS6,GPS1,UBB,POLD4,ERCC4,POLR2L,POLR2A,USP7,TCEA1,COPS8,ZNF830,HMGN1,GTF2H4,UBA52,ERCC6,ISY1,GTF2H5	RFC2,POLR2E,POLR2F,RBX1,POLR2C,POLR2I,RPA3,GTF2H3,RFC5,RPA1,COPS3,RPS27A,POLR2H,RFC4,POLR2G,COPS6,COPS8,HMGN1,UBA52	EP300,POLK,UVSSA,ERCC6
GO_PYRIMIDINE_NUCLEOTIDE_METABOLIC_PROCESS	GO:0006220	57	Up	2.9024752749776624e-6	4.6414902482408746e-4	1	AGPAT4,TBPL1,CTPS2,NTHL1,UNG,CAD,UPRT,CDS2,CDADC1,DHODH,NME3,NME4,CDIPT,NME5,OGG1,UMPS,GPAM,SMUG1,NT5C,DUT,MBD4,DCTD,UCK1,CMPK2,GPAT3,TDG,NEIL1,NME7,UCK2,TAMM41,PRPS1,AK3,ENPP3,NEIL2,AGPAT5,DCK,GPAT4,AGPAT3,CMPK1,CDS1,DTYMK,AGPAT2,CTPS1,NME6,LCLAT1,TYMS,SHMT1,DCTPP1,NME9,UPP1,GPAT2,ENTPD4,UCKL1,AGPAT1,NT5M,NME1,NME2	NTHL1,UNG,OGG1,UMPS,SMUG1,NT5C,DCTD,AGPAT5,CMPK1,DTYMK,NME6
GO_BASE_EXCISION_REPAIR	GO:0006284	41	Up	3.011648224223866e-6	4.662779742894593e-4	1	LIG3,POLQ,FAM168A,POLD1,NTHL1,POLB,XRCC1,UNG,SIRT6,HUWE1,APEX1,MPG,LIG1,RPA3,NEIL3,OGG1,RPA2,POLM,SMUG1,MBD4,PARP2,RPA1,PCNA,MUTYH,XPA,HMGA1,DNA2,TDG,NEIL1,POLG,TP53,RPS3,NEIL2,WRN,POLL,FEN1,APEX2,USP47,POLE,PRMT6,ERCC6	NTHL1,UNG,SIRT6,APEX1,MPG,RPA3,OGG1,SMUG1,RPA1,RPS3,APEX2,PRMT6	ERCC6
GO_SCF_DEPENDENT_PROTEASOMAL_UBIQUITIN_DEPENDENT_PROTEIN_CATABOLIC_PROCESS	GO:0031146	89	Up	3.039864387996741e-6	4.662779742894593e-4	1	FBXL3,PSMB1,PSMC4,WWTR1,PSMA4,CUL1,PSME4,FBXW11,PSMC5,PSME1,PSMD5,PSMD8,RBX1,PSMC6,PSMA3,PSMC1,PSMB5,PSMA6,PSME2,PSMA7,PSMD10,PSMD7,FBXO31,PSMA2,FBXW4,FBXL15,CUL2,FBXL20,PSMD3,PSMD11,FBXW7,PSMD9,FBXO9,FBXL4,SKP1,RNF7,PSMD14,FBXO2,FBXO6,KIF14,FBXL5,LRRC29,PSMF1,PSMB2,FBXL12,FBXL16,PSMA1,PSME3,FBXO44,FBXL8,PSMB7,CUL4A,PSMB6,PSMA5,SKP2,FBXL17,FBXO38,AMN1,FBXO4,FBXL2,FBXL18,CUL4B,FBXW5,PSMD4,PSMB4,FBXL13,PSMC2,FBXO27,CCNF,PSMD6,FBXO33,PSMC3,BTRC,CUL5,FBXL14,PSMD1,PSMD2,FBXL6,FBXL7,PSMD13,PSMD12,FBXL22,STYX,PSMB8,FBXO48,PSMB10,PSMB9,FBXO17,PSMB3	PSMB1,PSMC4,PSMC5,PSME1,PSMD8,RBX1,PSMA3,PSMB5,PSME2,PSMA7,FBXL15,PSMD3,PSMD11,RNF7,PSMB2,FBXL8,PSMB7,PSMB6,PSMA5,FBXL6,PSMD13,PSMB8,PSMB9,PSMB3	FBXW11,FBXO31,FBXW4,FBXL17
GO_ANTIGEN_PROCESSING_AND_PRESENTATION_OF_EXOGENOUS_PEPTIDE_ANTIGEN_VIA_MHC_CLASS_I	GO:0042590	72	Up	3.7464000620335347e-6	5.631588573248809e-4	6	PSMB1,PSMC4,PSMA4,VAMP3,CYBA,PSME4,ITGB5,PSMC5,PSME1,SNAP23,PSMD5,PSMD8,NCF4,PSMC6,PSMA3,PSMC1,PSMB5,PSMA6,PSME2,PSMA7,PSMD10,PSMD7,IKBKB,PSMA2,PSMD3,PSMD11,PSMD9,CLEC4A,LNPEP,PSMD14,NCF2,VAMP8,PSMF1,PSMB2,PSMA1,PSME3,CD36,PSMB7,ITGAV,PSMB6,PSMA5,FCGR1A,NCF1,FCER1G,PSMD4,PSMB4,PSMC2,PSMD6,CYBB,PSMC3,B2M,PDIA3,TAP1,PSMD1,PSMD2,CALR,PSMD13,PSMD12,FCGR1B,PSMB8,TAP2,HLA-E,HLA-G,HLA-F,PSMB10,CHUK,IFI30,TAPBP,PSMB9,SEC22B,IKBKG,PSMB3	PSMB1,PSMC4,PSMC5,PSME1,PSMD8,PSMA3,PSMB5,PSME2,PSMA7,PSMD3,PSMD11,PSMB2,PSMB7,PSMB6,PSMA5,PSMD13,PSMB8,TAP2,PSMB9,PSMB3	NCF2,FCGR1A,NCF1,CYBB
GO_CELLULAR_AMIDE_METABOLIC_PROCESS	GO:0043603	920	Up	4.0331262995850586e-6	5.943721032878686e-4	1	GCLC,PDK4,UPF1,DHX33,ACSM3,PDK2,YBX2,AGK,GGCT,AASS,MGST1,RPS20,LARS2,ELOVL5,IGF1,SAMD4A,CPS1,GLRX2,ABCC2,GCLM,VIM,MIPEP,IFNGR1,NSMAF,RPL26L1,CTNS,TPR,MRPS10,HEXB,GALC,EIF2AK2,PUM2,MRPL43,GATB,YBX3,MPC1,MRPS35,DGAT2,MRPS24,EIF4B,SPHK2,RPL18,HAGH,ABCA7,FAR2,ZC3H15,MTHFD2,ELAVL1,ELOVL1,TNFRSF1A,DHX29,RHOA,IARS2,ROCK1,PDK3,ACSL4,FTSJ1,SRBD1,BCL3,GBA2,ASNS,PABPC1,EIF2B3,TCOF1,NCK2,RPL31,TRHDE,IGF2BP2,PICALM,MRPS34,EIF4G3,ACAT1,SLC46A1,ACACB,MCCC1,ACER3,TIGAR,TNRC6C,MKNK1,DDX1,PSEN1,ARG2,JMJD4,MRPL22,GEMIN5,NFE2L1,RPS5,NOA1,HAL,GSTP1,EIF3I,MTIF2,MGST2,EIF2AK1,MRPL28,ERO1B,PPP1R15A,OGFOD1,CNOT3,KHSRP,RPL6,MAPKAPK5,P2RX7,GCN1,RPLP0,SPTLC1,MRPS33,PABPC4,CERS4,PDPR,TNRC6A,PUS7,DLD,AGO1,VNN3,DHPS,MRPS18A,ACOT7,PCSK5,SCD,CIRBP,TECR,MKNK2,GGT5,MAPK1,GGT1,SLC25A1,GGTLC2,EIF3L,GTPBP1,POLDIP3,RPL3,EIF3D,TNRC6B,CERK,ABHD4,GSTZ1,SPTLC2,ALKBH1,EIF5,MTHFD1,PCIF1,GSS,UQCC1,CTSZ,MTG2,HM13,CDK5RAP1,ACOT8,CELF4,ABCD1,FMR1,PCSK1N,RBM3,GLA,DNAJC3,MRPS31,SLC25A15,CLN5,MAPK3,SMPD3,PLA2G15,FA2H,MLYCD,EEF2K,GSPT1,EARS2,MTFMT,ACSBG1,CTSH,EIF3J,CPQ,EIF3E,EEF1D,GSR,ASAH1,HNRNPL,SARS2,RPS16,AKT2,MRPL4,RPS19,PPP2R1A,GCDH,RPL18A,GSK3A,ETHE1,ITGB8,MTPN,OGDH,HSPB1,EIF3B,AIMP2,MRPL32,AEBP1,EIF4H,ABCA2,EIF3A,CPEB3,LARP4B,NEURL1,XPNPEP1,RPL28,RPL19,CASC3,P2RX1,RPS6KB1,C1QBP,CPD,DRG2,MRPL27,DPH1,CPE,RPL34,AADAT,SEPSECS,DDX25,FOLR1,EIF4G2,PDHX,RPS13,CAPRIN2,MVK,LTA4H,EIF2B1,IFNG,CNOT2,MRPL51,GAPDH,RWDD1,MTRF1L,MRPL18,RBM24,ALDH5A1,VNN1,VNN2,ACOT13,RPS12,HBS1L,QKI,MRPL2,HARS2,HMGCS1,MRPS30,MRPS27,CNOT6,LNPEP,ST8SIA4,PPP2CA,CPEB4,NIT2,PCCB,XRN1,RPL24,FXR1,NCBP2,ABTB1,MRPL3,EIF1B,EIF4G1,SPCS1,EEF1B2,NCL,EIF2B4,PCSK4,RPS15,HTRA2,MRPL19,IGFBP5,ST3GAL5,PASK,KYNU,TIA1,NFE2L2,EPHA4,FARSB,MRPL37,RPL22,PARK7,RGS2,WARS2,MRPS15,ST6GALNAC5,ECE1,HMGCL,APH1A,NSUN4,DPH5,DARS2,RPS6KA1,RPS25,FASTKD2,B4GALT6,SPCS2,FOXO3,GLE1,ACOT2,DLST,EIF2B2,IDE,ELOVL3,GPAM,MTHFD1L,MRPS14,PDZD11,MTRF1,ETF1,PAIP2,SERP1,CLU,PTK2B,ZNF706,COPS5,KHDRBS1,RPL21,MTIF3,MTERF4,MRPS2,RPL5,ACO1,ACOT9,NLN,TSFM,ORMDL2,AGO2,ACSL3,DNPEP,MTRR,FASTKD3,MCEE,PAIP2B,AARS2,RPS10,SOX4,GLO1,EEF1E1,CNOT1,PIWIL1,UPF3B,MRPS7,GGA3,MIF4GD,RPL23,PANK2,RRBP1,PCSK2,MRPS26,HNRNPR,EIF2S2,AGO3,ASL,BECN1,TRAP1,PPCS,PIN1,METTL16,ZFP36,GAL3ST1,MGAT3,ATF4,KRT17,MRPS12,ORMDL1,EIF2AK4,CHAC1,CLN6,SPCS3,FXR2,ILF3,NGDN,RPS4Y1,APOE,ACE2,RPL36,MRPL34,QRSL1,ASS1,EIF2S3,SESN2,SMPDL3B,EIF3G,C12orf65,HABP4,GGT7,ACSS2,PPT1,MRPS25,RPL27,ACLY,RARA,PDHA1,MCCC2,GCH1,PTCD3,MRPL35,PER2,PRKAA1,EEFSEC,UNK,EIF5A,ERAL1,DAP3,IGHMBP2,MMACHC,DPH2,PEMT,CNDP2,GSTT2B,GGT2,HSD17B4,EIF2S1,CTIF,MRPS36,DPH6,GSTM1,GSTM5,GSTM3,HMGCS2,NGF,ROCK2,RPS15A,PIWIL4,PUM1,AGO4,CARS2,SYNCRIP,NAT10,CAPRIN1,CDK4,SMPD2,CPM,DHX9,RC3H1,MRPL44,EIF4E2,MRPS9,ALDH1L2,SUCLA2,IL6,MTHFS,IREB2,TACO1,MRPL47,SMPD4,BIN1,DNAJC1,ST6GALNAC4,FPGS,BAAT,MRPL50,NCBP1,RPL35,RPS6,UQCC2,VARS2,CPEB2,NARS2,MRPL15,GGH,SORL1,THBS1,RPLP1,ADAM10,RSL24D1,SLC5A6,LRPPRC,CYP2C9,RPS24,ATIC,ASNSD1,IDH1,SECISBP2L,HNRNPD,CNOT6L,PPA2,ENPEP,YARS2,AMDHD1,TARBP2,CERS5,DENR,PCSK6,FURIN,SEC11A,FTO,NUDT7,RPS2,TOB1,NPEPPS,EIF4A3,ERBB2,GRB7,SIRT3,SOD1,APP,AKT1,RPS11,RPL13A,RPL11,RPS8,MPC2,MRPL24,TARS2,CERS2,MRPL9,EIF2D,SRP9,DEGS1,PSEN2,REN,CHAC2,RPS27A,MRPS5,POLR2D,RBMS3,RPL32,EIF2A,ALDH1L1,EIF2B5,ECE2,CORIN,SCD5,SNCA,METTL14,RPS3A,CBR4,RPL37,PAM,TNIP1,FARS2,CDKAL1,RARS2,EGFR,RPL10,MRPS28,RPL7,EIF3H,UGCG,MRRF,RPL7A,PTGES,DPH7,EIF4EBP2,MTG1,HSD17B12,EIF3M,CELF1,RPS3,AASDHPPT,GGTLC1,LSM14B,YTHDF1,MRPL49,DLAT,SLC7A11,OXSM,EIF4E,CDC123,ACSL1,GUF1,PDK1,UHMK1,ZFP36L2,BANK1,NMRAL1,IMPACT,MRPL39,DPH3,ACSS1,MOV10,DBI,OXA1L,LARP1,CNOT8,RMND1,CARNMT1,N6AMT1,USP16,FUT6,MTERF3,RPL30,EEF1A1,SAMD8,MALSU1,EIF4A2,RPUSD3,AASDH,DYRK1A,SPPL3,MRPL17,NCK1,EIF5B,CNOT11,B4GALT5,PPP1R15B,GPAT4,PINK1,B4GALT3,MRPL10,GART,HLCS,BTG2,THEM4,ACE,ABCG1,G6PD,ADAMTS13,ST6GALNAC6,PCSK7,RPL8,NAPEPLD,ZNF385A,NAGS,LARP4,EIF4A1,RPL26,NEU3,ASRGL1,RPL29,MAGOH,ACOT11,PARS2,NCSTN,MRPL55,HPGDS,MRPS18C,PMVK,KBTBD8,EIF4E3,SUCLG1,EIF5A2,RPL22L1,RPL9,MTHFD2L,CPA3,UCN,ZC3H12A,RPL39L,PRKCD,AIMP1,SGMS2,METAP1,BDH2,APEH,ABCE1,ITGA2,ELOVL7,CASP3,ERAP1,ERAP2,GFM2,ACSL6,RPS14,SLC25A32,PDP1,SPTSSA,FOLR2,RPL10L,RPL36AL,NEMF,RPUSD4,TSC1,METTL17,METTL3,HACD1,LARP6,NOLC1,SGPL1,SMPD1,TPP1,RPL27A,SEC11C,ACSM1,ANPEP,MRPL16,SCG5,ACSF2,TRUB2,GPX4,MVD,RPL13,DAPK3,EEF2,GGT6,ZNF598,POLR2G,RPSA,NAALADL1,ZCCHC4,PDHB,DEGS2,STAT3,GSTM4,GFM1,UPF3A,EFNA1,MRPL1,PTAFR,FASN,CNBP,BTD,TMED10,PYM1,PA2G4,ELOVL6,RNF139,RPS9,GSTA4,DNAJC24,FUT3,PGAM1,MRPL36,ENC1,ZNF540,RPS21,RPS7,PRNP,THOP1,ORMDL3,EIF2AK3,MRPL13,PAIP1,CERS6,SUCLG2,GTPBP2,CARNS1,PPP1CA,CHCHD1,MRPL52,RPL38,PDP2,TRMT112,MRPL57,PC,SLC19A1,EIF1AX,HAP1,EIF1,RBM4B,RBM4,GSTA3,TRMT10C,RPL4,MRPL11,UGT8,RPL15,DHX36,MRPS22,PCCA,CHRNA7,EIF1AD,EIF3F,MRPL48,RPS6KB2,AURKAIP1,SPHK1,ACSF3,TYMS,SHMT1,MTHFR,ACER2,RPS6KA3,ACOT4,RPLP2,GBA,RPS27,DALRD3,ZC3H12D,NSUN3,OPLAH,TUFM,EIF3K,PER1,FARSA,SAMD4B,ALOXE3,CALR,GADD45GIP1,PSTK,TRNAU1AP,PPA1,MRPL14,NPM1,MEX3D,MRPS23,MRPS11,MRPL41,MRPS16,SHMT2,ATP6AP2,BACE2,CLN8,NGRN,RPS17,GSTA5,RPL35A,CNOT10,ACSM5,MRPL54,KLHL25,COA3,ST6GALNAC3,EIF3C,ACOT1,PLA2G6,EIF4ENIF1,IMMP2L,DGAT1,RPS27L,PURA,MRPL30,MRPL40,ZFP36L1,DRG1,YTHDF3,GSAP,BACE1,RXRA,RPS23,HSPA14,NANOS3,PLEKHN1,SECISBP2,EIF4EBP1,ASAH2,NANOS1,RPL14,GSPT2,MME,DAPK1,GM2A,ACSL5,PIWIL2,MRPL21,GSTK1,FAR1,RPS26,PSAP,RPL37A,RPL12,MRPL42,RPS4X,RPL23A,YTHDF2,DDX39B,EIF1AY,RPL10A,CNOT7,MTOR,CES1,LTN1,RPL39,DMD,NAGA,SGMS1,GIGYF2,ASAH2B,HSD17B8,NOTCH4,MRPL38,NEU1,MRPS18B,ABCF1,MRPL53,ATXN2,PSENEN,SARNP,EIF3CL,HACD2,TRIM71,GSTM2,RPS29,MRPL23,ANG,DDX3X,UBA52,DHFR,RPL41,PATL2,ACBD6,RPS18,TAPBP,TMA7,MCTS1,TNF,GPX1,RPS28,B3GALT4,MRPS17,RPL36A,EIF6,MRPL20,EIF4EBP3,MRPL33,MRPS6,GSTA1,GSTA2,CEBPA,MARS2,C8orf88,EIF5AL1,EEF1G,MPV17L2,LSM14A,GATC,PDF,MRPL46,SPON1,MRPL12,RBM8A,RPL17,MRPS21,AARSD1,NDUFA7,CCL5,CYFIP1,GGTLC3,ACACA,MRPL45,RPS4Y2	GGCT,RPL26L1,GATB,DGAT2,RPL18,ASNS,DDX1,ARG2,JMJD4,MRPL22,RPS5,GSTP1,EIF3I,MRPL28,RPLP0,MRPS33,DLD,CIRBP,GGT5,RPL3,CDK5RAP1,RBM3,EEF1D,SARS2,MRPL4,RPS19,PPP2R1A,RPL18A,RPL28,RPL19,C1QBP,DRG2,MRPL27,RPL34,EIF2B1,MRPL51,RWDD1,MTRF1L,MRPL2,SPCS1,RPS15,FARSB,MRPL37,PARK7,MRPS15,APH1A,EIF2B2,PDZD11,RPL21,MTIF3,MTERF4,MRPS2,TSFM,ORMDL2,MTRR,MRPS7,MIF4GD,MRPS26,HNRNPR,BECN1,TRAP1,PPCS,PIN1,MRPS12,ORMDL1,MRPL34,QRSL1,ASS1,EIF2S3,EIF3G,EIF5A,ERAL1,DPH2,PEMT,CNDP2,RPS15A,CDK4,MRPS9,TACO1,MRPL47,ST6GALNAC4,FPGS,RPL35,RPS6,MRPL15,GGH,SLC5A6,PPA2,TARBP2,CERS5,RPS2,RPL13A,MPC2,TARS2,MRPL9,SRP9,RPS27A,RPL32,RPS3A,RPL7,MRRF,RPL7A,EIF3M,RPS3,MRPL49,DLAT,SLC7A11,CDC123,MALSU1,MRPL17,B4GALT3,RPL8,MAGOH,MRPL55,MRPS18C,PMVK,RPL22L1,RPL9,RPL39L,APEH,RPS14,SMPD1,RPL27A,SEC11C,MRPL16,TRUB2,RPL13,GGT6,POLR2G,RPSA,DEGS2,GFM1,UPF3A,RPS9,PGAM1,THOP1,MRPL13,PPP1CA,CHCHD1,MRPL52,TRMT112,EIF1AX,RPL4,MRPL11,UGT8,RPL15,MRPS22,MRPL48,RPS6KB2,AURKAIP1,TUFM,FARSA,PSTK,PPA1,MRPL14,NPM1,MRPS16,SHMT2,RPS17,RPL35A,MRPL54,COA3,MRPL40,DRG1,RPS23,HSPA14,EIF4EBP1,MRPL21,RPL12,RPS4X,RPL23A,YTHDF2,RPL10A,CNOT7,DDX3X,UBA52,RPS18,MCTS1,GPX1,EIF6,MRPL20,MRPS6,MRPL45	PDK4,UPF1,GALC,PUM2,IGF2BP2,PCSK5,MKNK2,PCSK1N,CPQ,HNRNPL,ITGB8,PCSK4,RGS2,PCSK2,METTL16,RPS4Y1,GGT2,HSD17B4,GSTM1,ROCK2,CPM,ACSL1,FUT6,DYRK1A,ACE,NAPEPLD,LARP4,ERAP2,FOLR2,NEMF,TSC1,ACSF2,GSTA3,CHRNA7,ACER2,EIF3C,ACOT1,EIF4ENIF1,PURA,GSAP,RXRA,MME,DDX39B,EIF1AY,LTN1,SPON1
GO_RIBONUCLEOSIDE_MONOPHOSPHATE_BIOSYNTHETIC_PROCESS	GO:0009156	28	Up	4.38193728506148e-6	6.215075542943426e-4	1	CAD,UPRT,PRPS2,DHODH,IMPDH1,LHPP,UMPS,AMPD2,PAICS,PPAT,UCK1,AMPD3,RFK,ATIC,UCK2,PRPS1,ADK,GART,CMPK1,GMPS,HPRT1,IMPDH2,PFAS,UPP1,ADA,UCKL1,APRT,ADSL	UMPS,RFK,CMPK1,IMPDH2,APRT
GO_NCRNA_METABOLIC_PROCESS	GO:0034660	404	Up	4.382637091218755e-6	6.215075542943426e-4	1	LAS1L,ELAC2,RPUSD1,TSR3,UTP18,LARS2,TFB1M,ZCCHC8,NSUN2,METTL1,TRIT1,MRTO4,NOP58,USP36,RC3H2,RIOK2,TARBP1,GATB,WDR3,WDR18,ADAT1,TRMT11,THUMPD1,RRP15,IARS2,FTSJ1,CPSF1,HSD17B10,TRNT1,EXOSC7,RBM7,EXOSC5,FKBP6,DDX1,DIS3,WBP11,DIMT1,SEPHS1,SRRT,NOP14,METTL2A,DDX18,KHSRP,XRN2,ESF1,TRMT6,PUS7,OSGEP,AGO1,TDRD1,PES1,SNU13,DDX17,RTCB,TRMU,ALKBH1,DICER1,NOP56,CDK5RAP1,RBFA,RIOK3,CSTF2,SUV39H1,INTS6,USB1,EARS2,MTFMT,INTS9,POP1,INTS10,ERI1,SARS2,PIH1D1,ERCC2,TRMT1,POP4,RPS16,FBL,RPS19,DDX49,DUS4L,PTCD1,AIMP2,EXOSC3,TRDMT1,NPM3,GTPBP4,INTS2,FTSJ3,UTP6,NFKB1,GAR1,FRG1,SEPSECS,ELP4,PUS3,KRR1,NOP2,MDN1,BYSL,HARS2,THG1L,DROSHA,XRN1,RRP9,RPS15,WDR75,NOL10,THADA,FARSB,WARS2,RPF1,ZNHIT6,EBNA1BP2,ERI3,NSUN4,DARS2,HEATR1,FCF1,RCL1,WDR55,EXOSC8,UTP20,TRMT1L,MTERF4,RPL5,TRMT13,HNRNPA2B1,DDX54,METTL8,EXOSC9,AGO2,MOCS3,DDX27,MPHOSPH10,RRP36,XPO5,AARS2,RIOK1,RPP40,EEF1E1,PIWIL1,RNF113A,DTD1,AGO3,SBDS,EMG1,TRMT5,METTL16,DGCR8,OSGEPL1,KRI1,NGDN,DTD2,GTPBP3,NSUN5,QRSL1,EXOSC2,DKC1,NOL11,RPL27,RRP8,RAN,GRSF1,UTP3,TOE1,WDR74,ELP3,THUMPD3,ERN2,ANKRD16,PIWIL4,AGO4,ELP2,CARS2,WDR36,MTO1,NAT10,MPHOSPH6,RC3H1,MRPL44,C2orf49,DDX56,IMP4,TEX10,TRMO,RPL35,RPS6,VARS2,NARS2,ALKBH8,PNPT1,THUMPD2,RPS24,SSB,WDR12,PPA2,INTS12,YARS2,TARBP2,PARN,RPS2,UTP4,NOB1,PELP1,EIF4A3,ELAC1,DUS3L,URB1,CTU1,RPL11,RPS8,RRNAD1,ISG20L2,TARS2,INTS7,INTS3,NVL,TPRKB,DIS3L2,SHQ1,LYAR,TRMT10A,NAF1,NHP2,FARS2,CDKAL1,ABT1,RPL7L1,RARS2,MEPCE,RPL7,UTP23,REXO4,RPL7A,RPP30,PDCD11,TUT1,INTS4,TRPT1,PIH1D2,DHX37,SRFBP1,RPP38,PELO,ASZ1,TSEN2,SLFN13,DPH3,TRMT44,NIFK,TDRD9,UTP14A,TSR2,WDR4,RRP1B,RRP1,FAM207A,DEDD2,ADAR,CPSF4,SENP3,RPL26,POLR3K,PARS2,NOL9,TYW3,HENMT1,TFB2M,PUS10,TYW5,HELQ,RPP14,WDR43,ELP6,ZC3H12A,AIMP1,LSM6,UTP15,NSA2,RPS14,INTS1,DCAF13,INTS8,METTL2B,C9orf64,NOL6,TRMT10B,RPUSD4,DDX21,BMS1,METTL3,TRUB1,RPUSD2,TRMT61A,BTRC,NOLC1,DIS3L,SMAD3,URM1,DUS2,POP5,TSR1,ZCCHC4,LCMT2,MRPL1,METTL15,DUS1L,PUSL1,ELP5,SMAD1,PA2G4,RPS9,TSEN34,TRMT61B,FAM98B,EXOSC1,CHD7,RSL1D1,EXOSC10,RPS21,RPS7,ISG20,TP53RK,POP7,CLP1,RELA,TRMT112,TRMT10C,CTU2,HRAS,SMAD2,SART1,ZBTB8OS,PUS1,RPS27,IMP3,DDX10,DALRD3,NSUN3,RPP25,EXOSC4,EXD1,RRS1,FARSA,GEMIN4,PLD6,SEPHS2,PSTK,PRKRA,PPA1,MRPS11,NOP10,TDRKH,TSEN54,YBEY,RPS17,RPL35A,TRMT12,TBL3,NOC4L,INTS5,DDX51,MYBL1,GPAT2,BCDIN3D,MAPT,RPL14,TRMT2B,ADAT2,RRP7A,LAGE3,SND1,PIWIL2,C1D,RPF2,NOL8,NUDT16,RPL10A,KTI12,TSEN15,TYW1,TRIM71,METTL6,QTRT1,ADAT3,DDX47,EXOSC6,WDR46,RPS28,NSUN6,RPP21,PWP2,MARS2,UTP14C,FDXACB1,GATC,BOP1,AARSD1,GTF2H5,ZNHIT3,TYW1B,DDX52,MRM1	RPUSD1,GATB,HSD17B10,EXOSC7,EXOSC5,DDX1,OSGEP,RTCB,CDK5RAP1,RBFA,SUV39H1,USB1,ERI1,SARS2,PIH1D1,POP4,FBL,RPS19,NPM3,GAR1,RPS15,FARSB,EBNA1BP2,ERI3,EXOSC8,MTERF4,DDX54,RRP36,DTD1,GTPBP3,QRSL1,RAN,IMP4,RPL35,RPS6,PPA2,TARBP2,RPS2,ELAC1,TARS2,TPRKB,NHP2,ABT1,RPL7,RPL7A,RPP30,CPSF4,TFB2M,ELP6,RPS14,C9orf64,URM1,PUSL1,RPS9,EXOSC1,POP7,TRMT112,FARSA,PSTK,PRKRA,PPA1,TSEN54,YBEY,RPS17,RPL35A,LAGE3,C1D,RPL10A,QTRT1,BOP1,ZNHIT3	ZCCHC8,DDX17,INTS6,THADA,FCF1,METTL16,KRI1,C2orf49,INTS3,TRMT44,TRMT10B,SMAD3,CHD7,SART1,BCDIN3D,DDX47,NSUN6,TYW1B
GO_PROTEIN_K11_LINKED_UBIQUITINATION	GO:0070979	27	Up	4.859100003949142e-6	6.763147338829954e-4	1	CDC27,ANAPC4,RNF4,UBE2T,UBE2A,UBE2D4,ANAPC5,CDC23,UBE2W,FZR1,UBE2S,UBE2D3,UBE2B,ANAPC13,CDC16,ANAPC11,ANAPC1,ANAPC10,UBE2E3,RNF26,UBE2C,ANAPC2,CDC26,UBE2E2,UBE2L3,UBE2H,ANAPC7	UBE2T,UBE2B,ANAPC13,ANAPC10,RNF26,UBE2C,CDC26	UBE2H
GO_DNA_DAMAGE_RESPONSE_DETECTION_OF_DNA_DAMAGE	GO:0042769	37	Up	6.391191375682033e-6	8.733853523568393e-4	7	RFC1,PNKP,RFC2,MRPS35,POLD1,RAD18,POLD3,DNAJA1,RBX1,RPA3,POLD2,RFC5,WDR48,RPA2,UBE2B,SOX4,MRPS26,RPA1,PCNA,RFC3,MRPS9,NEK1,CUL4A,DTL,PARP1,RPS27A,RPS3,UBC,CUL4B,USP1,RFC4,DDB1,UBB,POLD4,MRPS11,TREX1,UBA52	PNKP,RFC2,RBX1,RPA3,RFC5,UBE2B,MRPS26,RPA1,MRPS9,RPS27A,RPS3,RFC4,UBA52	DNAJA1
GO_HISTONE_H3_K4_DEMETHYLATION_TRIMETHYL_H3_K4_SPECIFIC	GO:0034721	5	Down	6.6144634716480404e-6	8.877554902304764e-4	3	JARID2,KDM5D,KDM5A,KDM5B,KDM5C	KDM5C	KDM5D,KDM5A,KDM5B
GO_MITOTIC_SISTER_CHROMATID_SEGREGATION	GO:0000070	144	Up	8.41251917812723e-6	0.0010927492934049551	5	MAD1L1,CDC27,ZNF207,NCAPD2,AKAP8L,TACC3,NCAPH2,CUL3,TUBG2,SPDL1,PHF23,TPR,ANAPC4,RIOK2,TRIP13,SMC1A,SPAG5,KIF22,NDC80,PIBF1,PDS5B,CHMP2B,ATRX,SEH1L,CHMP5,ZW10,ANAPC5,KIF4A,CDC6,CDC23,KLHL22,HIRA,CHMP4B,NAA10,RAB11A,AKAP8,AURKC,PPP2R1A,KPNB1,NCAPG,ANAPC15,FBXO5,TTK,IK,SMC4,PHF13,MAD2L2,CDC20,NEK2,NSL1,CENPF,KIF14,NEK6,VPS4B,SLF2,DUSP1,TEX14,NCAPH,NAA50,KIF18A,PDS5A,ZWINT,CENPK,KIF25,MSTO1,XRCC3,PCID2,BECN1,DLGAP5,PSMG2,INO80,KNSTRN,MAU2,CHMP2A,CHMP1A,TUBG1,RAN,VPS4A,SLF1,CCNB1,PSRC1,CDCA8,APC,ESPL1,USP44,SMC2,CDK5RAP2,DSCC1,NUMA1,NUSAP1,KIF23,HECW2,CENPE,RB1,KATNB1,ANAPC11,KIF2C,NUF2,POGZ,DIS3L2,DYNC1LI1,CENPC,BOD1,CDCA5,CHMP7,ATM,INCENP,DSN1,NCAPD3,ANAPC1,HNRNPU,BUB3,TTN,NSMCE2,BUB1B,RACGAP1,MAD2L1,NIPBL,PTTG1,CHMP4C,RAD21,PLK1,CDT1,MIS12,CHTF8,BUB1,TNKS,CHMP6,CDC26,GEN1,AURKB,RRS1,KIF18B,CHAMP1,SMC5,PRC1,LCMT1,MAP10,NUP62,KIFC1,PTTG2,PINX1,CHMP4A,CHMP1B	TRIP13,SMC1A,KLHL22,RAB11A,PPP2R1A,ANAPC15,MAD2L2,CDC20,NCAPH,ZWINT,MSTO1,BECN1,RAN,CCNB1,PSRC1,CDCA8,DSCC1,KIF23,KATNB1,NUF2,DSN1,NSMCE2,RACGAP1,MAD2L1,PTTG1,BUB1,CHMP6,CDC26,AURKB,LCMT1	PIBF1,PDS5B,ATRX,PHF13,SLF2,MAU2,POGZ,ATM,TTN,NIPBL
GO_NUCLEAR_TRANSCRIBED_MRNA_CATABOLIC_PROCESS_EXONUCLEOLYTIC	GO:0000291	35	Up	8.432604978377781e-6	0.0010927492934049551	1	EDC4,EXOSC7,EXOSC5,DIS3,LSM5,EXOSC3,DCPS,DDX6,HBS1L,CNOT6,EXOSC8,EXOSC9,LSM7,LSM4,EXOSC2,WDR61,NT5C3B,DIS3L2,DCP1B,CNOT8,LSM6,PATL1,POLR2G,LSM3,EXOSC1,DCP2,LSM1,EXOSC4,EDC3,TTC37,CNOT7,SKIV2L,LSM2,EXOSC6,DCP1A	EXOSC7,EXOSC5,LSM5,DCPS,EXOSC8,LSM7,LSM4,WDR61,POLR2G,LSM3,EXOSC1,CNOT7,LSM2	DDX6
GO_POSITIVE_REGULATION_OF_TRANSLATION	GO:0045727	112	Up	9.747609941283942e-6	0.0012417463782828833	1	SAMD4A,VIM,YBX3,ELAVL1,DHX29,RHOA,BCL3,PABPC1,NCK2,JMJD4,PPP1R15A,CIRBP,MAPK1,POLDIP3,EIF3D,PCIF1,UQCC1,CDK5RAP1,FMR1,RBM3,DNAJC3,MAPK3,EIF3E,HNRNPL,CPEB3,LARP4B,RPS6KB1,C1QBP,MRPS27,FXR1,PASK,NSUN4,FASTKD2,SERP1,PTK2B,KHDRBS1,RPL5,FASTKD3,SOX4,UPF3B,MIF4GD,KRT17,EIF2AK4,FXR2,EIF2S3,HABP4,EIF5A,CTIF,NAT10,CDK4,DHX9,IL6,UQCC2,THBS1,HNRNPD,TARBP2,EIF4A3,ERBB2,POLR2D,RBMS3,EIF2B5,YTHDF1,CDC123,GUF1,UHMK1,IMPACT,LARP1,RMND1,USP16,RPL30,RPUSD3,NCK1,PINK1,LARP4,RPL26,EIF5A2,UCN,ITGA2,RPUSD4,METTL3,LARP6,TRUB2,EEF2,POLR2G,ZCCHC4,UPF3A,PTAFR,CNBP,PYM1,RPS9,PAIP1,TRMT10C,DHX36,RPS6KB2,NPM1,NGRN,COA3,EIF3C,RPS27L,YTHDF3,RXRA,PIWIL2,RPS4X,YTHDF2,DDX39B,MTOR,DDX3X,TNF,EIF6,EIF5AL1,MPV17L2,CCL5	JMJD4,CIRBP,CDK5RAP1,RBM3,C1QBP,MIF4GD,EIF2S3,EIF5A,CDK4,TARBP2,CDC123,TRUB2,POLR2G,UPF3A,RPS9,RPS6KB2,NPM1,COA3,RPS4X,YTHDF2,DDX3X,EIF6	HNRNPL,LARP4,EIF3C,RXRA,DDX39B
GO_ALDITOL_METABOLIC_PROCESS	GO:0019400	16	Up	1.0466705057744179e-5	0.001311129253566754	1	DGAT2,AKR1B1,PCK2,GALK1,TPI1,GPD2,GOT1,COQ3,DYSF,MYOF,SORD,TKFC,COQ2,GK5,PGP,GK	DGAT2,GPD2,GOT1,COQ3,SORD,TKFC,COQ2,PGP	MYOF
GO_DEOXYRIBONUCLEOTIDE_METABOLIC_PROCESS	GO:0009262	33	Up	1.0890840932514879e-5	0.0013418944335865874	1	DERA,TBPL1,RRM2B,NTHL1,UNG,SAMHD1,CDADC1,NUDT1,OGG1,DGUOK,SMUG1,NT5C,DUT,MBD4,DCTD,CMPK2,NUDT15,TDG,NEIL1,GUK1,NEIL2,AK9,ADK,RRM1,DTYMK,RRM2,TYMS,SHMT1,DCTPP1,ADA,NUDT16,NT5M,NUDT18	NTHL1,UNG,NUDT1,OGG1,DGUOK,SMUG1,NT5C,DCTD,NUDT15,GUK1,DTYMK,RRM2
GO_RNA_CATABOLIC_PROCESS	GO:0006401	367	Up	1.3327342446809638e-5	0.0016156178359713102	1	UPF1,PSMB1,RPS20,CSDE1,PSMC4,SLC11A1,SAMD4A,RNH1,VIM,RNASET2,TNFRSF1B,ZCCHC8,EDC4,PSMA4,MRTO4,THRAP3,PUM2,YBX3,RPL18,YBX1,ELAVL1,ROCK1,PSME4,SMG6,PABPC1,RPL31,IGF2BP2,EXOSC7,RBM7,MLH1,EXOSC5,TNRC6C,CNOT4,XPO1,TNPO1,DIS3,RPS5,PSMC5,CNOT3,KHSRP,XRN2,RPL6,RPLP0,FUS,PCBP4,PABPC4,TNRC6A,ALKBH5,PSME1,HNRNPC,AGO1,PSMD5,PSMD8,CIRBP,HNRNPM,GTPBP1,RPL3,TNRC6B,PSMC6,PSMA3,ZC3H14,PSMC1,PSMB5,APEX1,PSMA6,PSME2,PSMA7,E2F1,PSMD10,FMR1,PSMD7,GSPT1,MYEF2,POP1,EIF3E,RNASEH2A,RPS16,RPS19,PPP2R1A,RPL18A,SMG9,ZC3HAV1,HSPB1,LSM5,PSMA2,EXOSC3,CPEB3,MTPAP,RPL28,RPL19,PSMD3,CASC3,DDX5,PSMD11,RPL34,ZPR1,HSPA8,DCPS,DDX6,RPS13,PSMD9,MAGOHB,OAS2,CNOT2,MAPK14,RBM24,RPS12,HBS1L,NUDT12,CNOT6,DROSHA,PPP2CA,XRN1,RPL24,FXR1,NCBP2,EIF4G1,PSMD14,RPS15,RPL22,SMG7,PPP1R8,RPS25,SET,SLIRP,NRDE2,EXOSC8,ETF1,TARDBP,RPL21,RPL5,EXOSC9,AGO2,FASTKD3,RPS10,CNOT1,UPF3B,RPL23,PSMF1,HNRNPR,PSMB2,AGO3,PCID2,NUP214,METTL16,ZFP36,PSMA1,FXR2,RPS4Y1,RPL36,LSM7,LSM4,HELZ2,EXOSC2,DKC1,PSME3,RPL27,GRSF1,RBM38,CTIF,ROCK2,ERN2,RPS15A,PUM1,AGO4,DHX34,SYNCRIP,PRR5L,PAN2,DHX9,RC3H1,RNASEH2B,TBRG4,PSMB7,NCBP1,RPL35,RPS6,RPLP1,PNPT1,LRPPRC,RPS24,DNA2,SSB,FASTKD1,HNRNPD,CNOT6L,ANP32A,WDR61,PARN,FTO,RPS2,TOB1,EIF4A3,NT5C3B,AKT1,PSMB6,RPS11,RPL13A,RPL11,SERBP1,RPS8,PSMA5,RPS27A,POLR2D,DIS3L2,RPL32,METTL14,NAF1,RPS3A,RPL37,RPL10,RPL7,RPL7A,SCGB1A1,TNKS1BP1,RPS3,ATM,SIDT2,TIRAP,UBC,NOCT,DCP1B,UPF2,NBAS,ZFP36L2,PAN3,PELO,CARHSP1,HNRNPU,PRKCA,SLFN13,MOV10,LARP1,CNOT8,RPL30,SUPV3L1,SMG1,CNOT11,PSMD4,PSMB4,BTG2,DEDD2,RPL8,PSMC2,TNFSF13,RPL26,RPL29,MAGOH,MAPKAPK2,PSMD6,RPL9,ZC3H12A,PRKCD,LSM6,RPS14,YWHAZ,PRPF18,METTL3,PSMC3,RPL27A,PATL1,YWHAB,DIS3L,SMG8,RPL13,POLR2G,RPSA,FEN1,AXIN2,UPF3A,RNASE2,RNASE6,UBB,PYM1,LSM3,RPS9,EXOSC1,EXOSC10,RPS21,RPS7,RNASEH1,ISG20,PAIP1,GTPBP2,DCP2,RPL38,RNASEH2C,MYD88,PSMD1,RPL4,ANGEL2,RPL15,PDE12,DHX36,PSMD2,LSM1,RPLP2,HNRNPA0,RPS27,ZC3H12D,ERN1,ZHX2,EXOSC4,SAMD4B,EDC3,MEIOC,AEN,NPM1,MEX3D,RPS17,RBM10,RPL35A,CNOT10,PKP3,PSMD13,ZFP36L1,YTHDF3,RPS23,NANOS3,PLEKHN1,SECISBP2,NANOS1,RPL14,PNRC2,GSPT2,STK31,SND1,PSMD12,RPS26,RPL37A,RPL12,RPS4X,RPL23A,YTHDF2,NUDT16,TTC37,RPL10A,CNOT7,MTOR,RPL39,SMG5,GIGYF2,PSMB8,DXO,SKIV2L,HSPA1B,HSPA1A,LSM2,PSMB10,RNPS1,TRIM71,RPS29,PPP2R2A,UBA52,EXOSC6,RPL41,PATL2,RPS18,RPS28,PSMB9,RPL36A,DND1,RBM8A,RPL17,TAF15,DCP1A,PSMB3	PSMB1,PSMC4,RPL18,EXOSC7,EXOSC5,RPS5,PSMC5,RPLP0,PSME1,PSMD8,CIRBP,RPL3,PSMA3,PSMB5,APEX1,PSME2,PSMA7,E2F1,RNASEH2A,RPS19,PPP2R1A,RPL18A,LSM5,RPL28,RPL19,PSMD3,PSMD11,RPL34,DCPS,RPS15,SET,EXOSC8,RPL21,HNRNPR,PSMB2,LSM7,LSM4,RPS15A,PSMB7,RPL35,RPS6,WDR61,RPS2,PSMB6,RPL13A,PSMA5,RPS27A,RPL32,RPS3A,RPL7,RPL7A,RPS3,RPL8,MAGOH,RPL9,RPS14,RPL27A,RPL13,POLR2G,RPSA,UPF3A,LSM3,RPS9,EXOSC1,RNASEH2C,RPL4,RPL15,NPM1,RPS17,RPL35A,PSMD13,RPS23,RPL12,RPS4X,RPL23A,YTHDF2,RPL10A,CNOT7,PSMB8,LSM2,UBA52,RPS18,PSMB9,PSMB3	UPF1,SLC11A1,ZCCHC8,PUM2,IGF2BP2,CNOT4,ZC3HAV1,DDX6,SMG7,METTL16,RPS4Y1,HELZ2,ROCK2,TNKS1BP1,ATM,UPF2,NBAS,SMG1,MEIOC,PNRC2,STK31,HSPA1A
GO_RIBOSOMAL_SMALL_SUBUNIT_ASSEMBLY	GO:0000028	16	Up	1.395575327222349e-5	0.0016649435173655834	3	RPS5,RPS19,RPS15,RPS10,MRPS7,ERAL1,ABT1,RPS14,RPSA,RPL38,RPS27,MRPS11,RPS27L,RRP7A,RPS28,PWP2	RPS5,RPS19,RPS15,MRPS7,ERAL1,ABT1,RPS14,RPSA
GO_MATURATION_OF_LSU_RRNA	GO:0000470	21	Up	1.8743280483856654e-5	0.0022011640018229158	1	LAS1L,DDX18,PES1,SNU13,GTPBP4,FTSJ3,ZNHIT6,RPL35,WDR12,URB1,NHP2,RPL7L1,RPL7,RPL7A,NOL9,MRPL1,RSL1D1,RPF2,RPL10A,BOP1,ZNHIT3	RPL35,NHP2,RPL7,RPL7A,RPL10A,BOP1,ZNHIT3
GO_REGULATION_OF_TRANSCRIPTION_FROM_RNA_POLYMERASE_II_PROMOTER_IN_RESPONSE_TO_HYPOXIA	GO:0061418	71	Up	1.905042571973281e-5	0.0022028153801463353	1	CREBBP,PSMB1,PSMC4,PSMA4,PSME4,SIRT2,PSMC5,PSME1,PSMD5,PSMD8,RBX1,EP300,PSMC6,PSMA3,HIF1A,PSMC1,PSMB5,PSMA6,PSME2,PSMA7,PSMD10,PSMD7,PSMA2,CUL2,PSMD3,PSMD11,PSMD9,VEGFA,PSMD14,EPAS1,NFE2L2,EGR1,HIF3A,PSMF1,PSMB2,PSMA1,EGLN3,PSME3,VHL,EGLN1,PSMB7,TP53,PSMB6,PSMA5,ARNT,RPS27A,LIMD1,NOTCH1,UBC,BACH1,PSMD4,PSMB4,PSMC2,PSMD6,CITED2,STOX1,PSMC3,HIF1AN,RBPJ,UBB,PSMD1,PSMD2,HIGD1A,PSMD13,PSMD12,PSMB8,PSMB10,UBA52,PSMB9,EGLN2,PSMB3	PSMB1,PSMC4,PSMC5,PSME1,PSMD8,RBX1,PSMA3,PSMB5,PSME2,PSMA7,PSMD3,PSMD11,PSMB2,PSMB7,PSMB6,PSMA5,RPS27A,PSMD13,PSMB8,UBA52,PSMB9,PSMB3	CREBBP,EP300,VEGFA,EPAS1,NOTCH1,BACH1,RBPJ
GO_METAPHASE_ANAPHASE_TRANSITION_OF_CELL_CYCLE	GO:0044784	55	Up	2.0522229641431543e-5	0.002328121765917408	5	MAD1L1,CDC27,ZNF207,TACC3,CUL3,SPDL1,TPR,ANAPC4,RIOK2,TRIP13,NDC80,ZW10,ANAPC5,CDC6,CDC23,KLHL22,ANAPC15,FBXO5,TTK,IK,MAD2L2,CDC20,CENPF,NEK6,DUSP1,TEX14,XRCC3,PCID2,DLGAP5,PSMG2,CCNB1,APC,ESPL1,USP44,CDK5RAP2,HECW2,CENPE,RB1,ANAPC11,DYNC1LI1,ATM,ANAPC1,BUB3,NSMCE2,BUB1B,MAD2L1,RAD21,PLK1,CDT1,BUB1,CDC26,GEN1,AURKB,MAPK15,LCMT1	TRIP13,KLHL22,ANAPC15,MAD2L2,CDC20,CCNB1,NSMCE2,MAD2L1,BUB1,CDC26,AURKB,LCMT1	ATM,MAPK15
GO_NEGATIVE_REGULATION_OF_CELL_CYCLE_PHASE_TRANSITION	GO:1901988	220	Up	2.0753613400274922e-5	0.002328121765917408	5	MAD1L1,PSMB1,ZNF207,BRCA1,PSMC4,FHL1,SPDL1,PSMA4,TPR,FOXN3,CUL1,PSME4,TRIP13,GTSE1,JADE1,CNOT4,RBL1,NDC80,CDC14B,ORC1,ZW10,BAX,PSMC5,UIMC1,AURKA,CNOT3,PCBP4,PSME1,CLSPN,CDC6,PSMD5,PSMD8,KLHL22,SUSD2,FBXO7,RBX1,EP300,PSMC6,PSMA3,PSMC1,PSMB5,PSMA6,PSME2,PSMA7,E2F1,PSMD10,RGCC,PSMD7,FBXO31,RBL2,NBN,FZR1,BABAM1,CDK6,CASP2,EZH2,PSMA2,PSMD3,CDK5RAP3,PSMD11,CCL2,CCND1,ANAPC15,PSMD9,CDKN1B,CNOT2,FBXO5,TTK,IK,CNOT6,SKP1,TFDP2,PSMD14,ARID3A,MAD2L2,MIIP,GADD45A,CDC20,SYF2,CENPF,RPA2,PLAGL1,PKD2,DUSP1,TEX14,CDKN2C,CDK2,BTN2A2,CDKN1A,SOX4,CNOT1,PSMF1,PSMB2,XRCC3,PCID2,PRMT1,PSMG2,PSMA1,E2F8,CDKN2D,PSME3,VPS4A,PCNA,MEN1,CCNB1,CDC73,APC,TAOK3,RINT1,CDK4,MDM2,USP44,GPNMB,HUS1,KLF4,CDK5RAP2,PSMB7,RIPK1,CNOT6L,RB1,PML,TP53,CARM1,PSMB6,PSMA5,DTL,CTDSP1,DYNC1LI1,CTDSPL,PLK2,CDKN2B,CDKN2A,NACC2,TNKS1BP1,ATM,CHEK1,TAOK2,ZFP36L2,RAD17,BUB3,CNOT8,BUB1B,CDC25C,CNOT11,DONSON,PSMD4,PSMB4,BTG2,NAE1,PRMT2,BRSK1,TAOK1,PSMC2,ZNF385A,RPL26,PSMD6,TOPBP1,TPRA1,MAD2L1,CHMP4C,RAD21,DACT1,E2F7,PSMC3,ZFYVE19,BRD7,WEE1,PLK1,CDT1,CDK2AP2,FAM107A,RFWD3,ATF5,CRADD,BUB1,USP47,CDK1,TRIAP1,BCL2,PTEN,SLFN11,OVOL1,PSMD1,PLK3,PSMD2,CTDSP2,SFN,PIDD1,GEN1,AURKB,CNOT10,GPR132,FBXL7,CHEK2,FOXO4,RPS27L,MUC1,BRCC3,PSMD13,ZFP36L1,DCUN1D3,HUS1B,PSMD12,KANK2,BLM,ZNF655,TFDP1,MDM4,ZNF830,CNOT7,GJC2,GIGYF2,PSMB8,PSMB10,E2F4,LCMT1,PSMB9,PRKDC,PINX1,PSMB3	PSMB1,PSMC4,TRIP13,PSMC5,AURKA,PSME1,PSMD8,KLHL22,RBX1,PSMA3,PSMB5,PSME2,PSMA7,E2F1,EZH2,PSMD3,PSMD11,ANAPC15,MAD2L2,GADD45A,CDC20,CDK2,PSMB2,PRMT1,CCNB1,CDK4,PSMB7,PSMB6,PSMA5,MAD2L1,BUB1,CDK1,TRIAP1,CTDSP2,AURKB,PSMD13,CNOT7,PSMB8,LCMT1,PSMB9,PSMB3	FHL1,CNOT4,UIMC1,EP300,FBXO31,GPNMB,NACC2,TNKS1BP1,ATM,TAOK1,SLFN11,OVOL1
GO_PYRIMIDINE_DEOXYRIBONUCLEOTIDE_METABOLIC_PROCESS	GO:0009219	19	Up	2.1167101681185074e-5	0.002339587297585103	1	TBPL1,NTHL1,UNG,CDADC1,OGG1,SMUG1,NT5C,DUT,MBD4,DCTD,CMPK2,TDG,NEIL1,NEIL2,DTYMK,TYMS,SHMT1,DCTPP1,NT5M	NTHL1,UNG,OGG1,SMUG1,NT5C,DCTD,DTYMK
GO_HISTONE_H3_K27_DEMETHYLATION	GO:0071557	5	Down	2.280747241450972e-5	0.002456199135970775	3	KDM7A,KDM6B,KDM6A,PHF8,UTY	KDM6A	UTY
GO_PSEUDOURIDINE_SYNTHESIS	GO:0001522	17	Up	2.318343071018549e-5	0.002456199135970775	1	RPUSD1,PUS7,GAR1,PUS3,PUS7L,DKC1,NAF1,NHP2,RPUSD3,PUS10,RPUSD4,TRUB1,RPUSD2,TRUB2,PUSL1,PUS1,NOP10	RPUSD1,GAR1,NHP2,TRUB2,PUSL1
GO_PYRIMIDINE_CONTAINING_COMPOUND_BIOSYNTHETIC_PROCESS	GO:0072528	50	Up	2.3265375409287195e-5	0.002456199135970775	1	CPS1,TYMP,AGPAT4,TBPL1,CTPS2,CAD,UPRT,CDS2,CDADC1,DHODH,NME3,NME4,NME5,UMPS,GPAM,DUT,DCTD,PUDP,UCK1,CMPK2,GPAT3,NME7,UCK2,TAMM41,PRPS1,AGPAT5,DCK,GPAT4,CDA,AGPAT3,CMPK1,CDS1,TK2,TK1,DTYMK,AGPAT2,CTPS1,NME6,LCLAT1,TYMS,SHMT1,NME9,UPP1,GPAT2,TPK1,UCKL1,MTOR,AGPAT1,NME1,NME2	UMPS,DCTD,PUDP,AGPAT5,CMPK1,TK1,DTYMK,NME6,TPK1
GO_ARTERY_MORPHOGENESIS	GO:0048844	51	Down	2.3529315831545478e-5	0.002456199135970775	8	FOXC1,PRDM1,MYLK,ADGRF5,NOTCH3,LRP2,WNT11,TGFB2,NRP1,JAG1,SMAD7,NPRL3,FOXF1,TGFBR1,ENG,BMPR1A,ZMIZ1,FOLR1,MDK,SRF,VEGFA,PDGFRB,HES1,PRRX1,PROX1,PKD2,TBX2,LRP1,SOX4,EFNB2,BMP4,SIX1,DLL4,LDLR,APOE,HEY2,SEC24B,ACVRL1,NOTCH1,ADAMTS9,HPGD,HEY1,RBPJ,COL3A1,CHD7,NOG,TBX1,ARID2,NF1,BMPR2,GJA5		LRP2,FOXF1,VEGFA,HES1,PRRX1,LRP1,LDLR,ACVRL1,NOTCH1,ADAMTS9,RBPJ,CHD7,ARID2,BMPR2
GO_PROTEASOME_ASSEMBLY	GO:0043248	12	Up	2.5095293969373356e-5	0.0025837839653946597	3	PSMD5,PSMD10,PSMD11,PSMD9,PSMG2,ADRM1,POMP,OTUD6B,PSMD4,PSMG4,PSMG1,PSMD13	PSMD11,ADRM1,POMP,PSMG1,PSMD13
GO_NUCLEOSIDE_MONOPHOSPHATE_METABOLIC_PROCESS	GO:0009123	63	Up	2.5678460703593734e-5	0.002608098792543385	1	AK2,PNKP,DLG1,NT5C2,MAGI3,CAD,AK6,UPRT,GMPR2,PRPS2,CDADC1,DHODH,IMPDH1,AK1,LHPP,DNPH1,RAD50,UMPS,DGUOK,AMPD2,TJP2,PAICS,PPAT,DUT,DCTD,UCK1,MPP1,AMPD3,CMPK2,RFK,NT5E,ATIC,AK7,UCK2,GUK1,CASK,PRPS1,AK3,DLG2,AK9,LRGUK,ADK,DCK,GART,CMPK1,AK4,GMPS,AK8,HPRT1,TK2,TK1,DTYMK,TYMS,SHMT1,IMPDH2,PFAS,UPP1,ADA,UCKL1,CARD11,APRT,NT5M,ADSL	AK2,PNKP,GMPR2,DNPH1,UMPS,DGUOK,DCTD,RFK,GUK1,CMPK1,TK1,DTYMK,IMPDH2,APRT	MAGI3,DLG2,AK8
GO_AEROBIC_ELECTRON_TRANSPORT_CHAIN	GO:0019646	15	Up	2.6916466870422406e-5	0.002697388866641264	1	COX10,COX15,COX6A1,COX7A2L,COX6B1,COX7C,COX4I2,COX4I1,COX7B,COX5B,COX6C,CYCS,COX8A,COX5A,NDUFA4	COX7A2L,COX4I1,COX7B,COX5B,COX8A,COX5A,NDUFA4
GO_NEGATIVE_REGULATION_OF_METAPHASE_ANAPHASE_TRANSITION_OF_CELL_CYCLE	GO:1902100	36	Up	2.8619695889503304e-5	0.002830337293493511	5	MAD1L1,ZNF207,SPDL1,TPR,TRIP13,NDC80,ZW10,KLHL22,ANAPC15,FBXO5,TTK,IK,MAD2L2,CDC20,CENPF,DUSP1,TEX14,XRCC3,PCID2,PSMG2,CCNB1,APC,USP44,CDK5RAP2,DYNC1LI1,ATM,BUB3,BUB1B,MAD2L1,RAD21,PLK1,CDT1,BUB1,GEN1,AURKB,LCMT1	TRIP13,KLHL22,ANAPC15,MAD2L2,CDC20,CCNB1,MAD2L1,BUB1,AURKB,LCMT1	ATM
GO_CYTOCHROME_COMPLEX_ASSEMBLY	GO:0017004	33	Up	2.912783090796074e-5	0.0028378722041214255	3	HCCS,COX10,TTC19,COX15,CYBA,BCS1L,TIMM21,UQCC1,COA1,FASTKD3,SCO2,SCO1,COX16,UQCC2,COX17,SURF1,OXA1L,UQCRB,COX18,COA6,SLC25A33,COX14,COA4,COA5,COA3,UQCR10,LYRM7,COX20,UQCC3,PET100,PET117,COX19,SMIM20	BCS1L,SCO2,SCO1,COX14,COA3
GO_REGULATION_OF_MITOCHONDRIAL_GENE_EXPRESSION	GO:0062125	26	Up	2.9451042033192014e-5	0.0028378722041214255	1	ALKBH1,UQCC1,MTG2,CDK5RAP1,C1QBP,MRPS27,NSUN4,FASTKD2,TSFM,FASTKD3,PRKAA1,UQCC2,LRPPRC,MTG1,RMND1,MALSU1,RPUSD3,RPUSD4,TRUB2,TRMT10C,NSUN3,SHMT2,NGRN,COA3,CHCHD10,MPV17L2	CDK5RAP1,C1QBP,TSFM,MALSU1,TRUB2,SHMT2,COA3
GO_GENERATION_OF_PRECURSOR_METABOLITES_AND_ENERGY	GO:0006091	430	Up	3.1220800100124645e-5	0.002890070120770847	1	NDUFAB1,SLC25A13,SLC4A1,CIAPIN1,CROT,COX10,CYB561,MLXIPL,UQCRC1,GIPR,MDH1,COX15,BID,IGF1,NDUFS1,RB1CC1,GLRX2,DERA,HSD17B6,NUP160,AIFM2,PHKA2,TPR,H6PD,PPP1R3F,CYBA,AKR7A2,GYG2,NDC1,CS,SPHK2,NDUFB4,CYB5R4,ME1,MTFR1,FECH,PFKP,PHKA1,PKM,RHOA,IDH3G,HDAC4,PYGM,ADGRF5,NUP133,MAOB,PRLH,P4HA2,ACADVL,SDHA,ENO1,NUP37,ACAT1,SIRT6,TIGAR,RUNX1T1,PGM1,PSEN1,AACS,ME2,GSK3B,OXCT1,SLC27A5,NOA1,SEH1L,AKR1B1,NOX4,MT3,GNAS,COQ9,P2RX7,NDUFB2,DLD,FH,PHGDH,NUP50,XYLB,AAAS,MSH2,NUP188,SORBS1,NDUFB7,ACO2,PYGL,HIF1A,NFATC4,PYGB,RAE1,IDH3B,ABCD1,SLC25A14,TAZ,PGK1,HTR2A,PHKB,NUP93,GSR,DHDH,GYS1,GPI,AKT2,ETFB,GSK3A,OGDH,NRF1,PRKAG2,GLRX3,PPIF,GALK1,ENO3,NUP88,ALDOC,NDUFC1,PPARGC1A,NUP98,NDUFS8,ACSS3,TRPV4,ALDH2,IFNG,NUP107,GAPDH,TPI1,ENO2,COX6A1,PPARD,ALDH5A1,COX7A2,NNT,GNPDA1,PCDH12,NUP155,PFKFB4,GBE1,POMC,GPD2,NDUFS7,COQ10B,PASK,SLC25A12,COX7A2L,PARK7,LEPR,NCF2,SDHB,HMGCL,AKR1A1,MTFR1L,STBD1,NDUFB3,NDUFA8,NR4A3,DLST,IDE,PPP1R3C,NUP43,DNAJC15,CAT,PIK3CA,ACO1,CISD1,ECD,PFKFB2,NQO2,GNMT,NUP153,NDUFA1,NUP85,SLC25A23,PANK2,COX6B1,NR1D1,TRAP1,NUP214,COX7C,DYRK2,UQCR11,POR,STEAP4,NDUFA5,CBFA2T3,PGLS,NDUFA10,COX4I2,ACSS2,COX4I1,COX7B,IDO1,GFPT2,AOC2,NDUFA2,PDHA1,NUP210,PER2,PRKAA1,INPP5K,MYBBP1A,PPP1R3D,DMGDH,KL,LOXL2,CCNB1,HMGCS2,LDHA,IL6ST,MRAP2,BLOC1S1,COQ10A,COX5B,ISCU,SUCLA2,IREB2,NDUFB5,MYC,ALDH1B1,UQCC2,FDX1,NDUFAF1,KHK,PNPT1,AOX1,MDH1B,IDH1,COX17,NUP54,NDUFA9,NUP58,ETFA,WDR93,UQCRC2,NDUFB10,TP53,FOXK2,PFKL,SIRT3,APP,AKT1,PRDM16,PGD,SH3BGRL3,SDHC,ARNT,DEGS1,SNCA,NDUFS6,SRD5A1,MTFR2,MDH2,NDUFB11,OGT,NDUFB9,SURF1,PTGES2,SLC25A25,ALDOA,DLAT,NDUFC2,ME3,QDPR,SLC25A4,PFKM,RANBP2,RPIA,PID1,SDHAF4,FLCN,ACSS1,AK9,OXA1L,NUP205,UQCRB,HKDC1,HK1,PHKG2,SEC13,XDH,NCF1,PINK1,NDUFS2,ADPGK,HK2,ALDH4A1,NDUFV3,G6PD,SLC2A6,HK3,BDH1,COX7A1,FDXR,ACOX1,JMJD8,PRKAA2,AK4,AKR7A3,DHRS3,AGL,HAAO,NUP35,SUCLG1,GYG1,UCN,TKT,BDH2,NDUFAF2,NDUFS4,UQCRQ,PHKG1,FOXK1,COX6C,FXN,ALDH1A1,FBP1,CYBB,ATP7A,NDUFB6,VCP,STOML2,PGM2L1,NDUFB8,COX11,CYB5A,IDH3A,ACSM1,C15orf48,IGF2,GPD1,NDUFV1,SDHAF2,DDIT4,COA6,PDHB,STAT3,NDUFS5,UQCRFS1,IRS1,MECP2,PRELID1,PGM2,UGP2,CDK1,PFKFB3,NDUFA3,INSR,RBKS,GAA,PGAM1,ETFDH,SLC25A33,CYCS,TEFM,BPGM,SUCLG2,PPP1CA,ADH6,GLRX,PPP1R3B,UQCRH,PDE12,NDUFA11,NUPR1,GPX2,BNIP3,COX8A,DNAJC30,TALDO1,SLC25A22,NDUFV2,EPM2AIP1,COX5A,ZBTB7A,CYC1,FAHD1,NQO1,DHTKD1,PHLDA2,ZBTB20,PRKAG1,IDH2,SHMT2,GLRX5,SLC25A18,NDUFB1,UQCR10,PPP1R2,TXNRD2,NDUFA12,IMMP2L,NDUFA6,NDUFA4L2,IRS2,NDUFA13,PPP1CC,LYRM7,PPARA,ENTPD5,NHLRC1,ENO4,NDUFA4,STK40,POM121,ADH1B,SHPK,ENPP1,RPE,TXNRD3,ADH5,ASPH,GFPT1,TXNRD1,CALM1,MTOR,SDHD,UQCC3,NUP62,NDUFS3,PPP1CB,TREX1,PHB2,UQCRHL,PPP1R3E,RPEL1,ADSL,EIF6,CEBPA,ADH1C,CHCHD10,POLG2,THTPA,NDUFA7,POM121C	CIAPIN1,UQCRC1,AIFM2,NDC1,MTFR1,SIRT6,SLC27A5,DLD,PHGDH,MSH2,NDUFB7,IDH3B,SLC25A14,GLRX3,PPIF,NDUFS8,GPD2,NDUFS7,COX7A2L,PARK7,SDHB,NDUFA8,CISD1,NQO2,TRAP1,PGLS,COX4I1,COX7B,CCNB1,BLOC1S1,COX5B,ISCU,ALDH1B1,ETFA,NDUFB10,SDHC,NDUFS6,MDH2,PTGES2,DLAT,ME3,QDPR,NDUFS2,NDUFV3,FDXR,JMJD8,NDUFS4,PHKG1,NDUFB6,STOML2,COX11,NDUFV1,PRELID1,CDK1,PGAM1,TEFM,PPP1CA,GLRX,UQCRH,GPX2,COX8A,DNAJC30,COX5A,CYC1,NQO1,PRKAG1,IDH2,SHMT2,NDUFA12,NDUFA4,NDUFS3,PHB2,EIF6	RB1CC1,GYG2,ENO3,PPARD,NCF2,CBFA2T3,MRAP2,FOXK2,RANBP2,NCF1,HK3,COX7A1,CYBB,ATP7A,MECP2,UGP2,ZBTB7A,ZBTB20,ADH1B,POM121C
GO_PYRIMIDINE_CONTAINING_COMPOUND_METABOLIC_PROCESS	GO:0072527	87	Up	3.1415086640205233e-5	0.002890070120770847	1	CPS1,TYMP,AGPAT4,TBPL1,CTPS2,NTHL1,UNG,CAD,UPRT,UPB1,MAPK1,APOBEC3H,ERH,CDS2,CDADC1,DHODH,NME3,NME4,CDIPT,NME5,OGG1,UMPS,SLC19A2,ALDH6A1,GPAM,NT5C3A,SMUG1,SLC25A19,NT5C,APOBEC3A,APOBEC3F,DUT,MBD4,DCTD,PUDP,UCK1,CMPK2,NT5E,SLC19A3,TET1,GPAT3,TDG,NEIL1,NME7,UCK2,TAMM41,PRPS1,AK3,ENPP3,NEIL2,AGPAT5,DCK,GPAT4,CDA,AGPAT3,CMPK1,CDS1,TK2,RRM1,TK1,DTYMK,TET2,AGPAT2,CTPS1,NME6,LCLAT1,TYMS,SHMT1,APOBEC3B,DCTPP1,NME9,UPP1,GPAT2,TET3,DPYD,TPK1,ENTPD4,UCKL1,MTOR,AGPAT1,NT5M,NME1,APOBEC3G,NME2,APOBEC3D,APOBEC3C,THTPA	NTHL1,UNG,ERH,OGG1,UMPS,SMUG1,NT5C,DCTD,PUDP,AGPAT5,CMPK1,TK1,DTYMK,NME6,TPK1	APOBEC3A,SLC19A3
GO_RIBONUCLEOPROTEIN_COMPLEX_SUBUNIT_ORGANIZATION	GO:0071826	180	Up	3.165985032462195e-5	0.002890070120770847	3	RBM5,GCFC2,LUC7L,STRAP,GEMIN8,CELF2,MRTO4,SFSWAP,DDX20,DHX8,NLE1,CLNS1A,SART3,XAB2,DDX1,HSP90AA1,GEMIN5,NUFIP1,RPS5,YTHDC1,EIF3I,RPL6,RPLP0,GEMIN2,AGO1,SRPK1,HSP90AB1,SF3A1,SNRPD3,TFIP11,EIF3L,SNU13,RPL3,EIF3D,PRMT5,SRSF5,EIF5,DICER1,PRPF6,CRNKL1,CELF4,EIF3J,ZFAND1,EIF3E,PIH1D1,SF3A2,RPS19,PRPF31,EIF3B,SETX,EIF3A,LUC7L3,PRPF19,PTGES3,CPSF6,NOP2,SRSF9,MDN1,BRIX1,USP4,RPL24,RPS15,SF3B1,WDR77,ZNHIT6,PRPF3,PTBP2,FASTKD2,COIL,RPL5,AGO2,SRSF6,SNRPC,RPS10,MRPS7,SNRPD2,SNRPB,EIF2S2,AGO3,KLC1,LSM4,EIF2S3,PPAN,EIF3G,AAR2,DHX30,ERAL1,PRMT7,CDC73,AGO4,SRPK2,DHX9,SRSF1,NCBP1,TGS1,RSL24D1,SCAF11,SNRPF,TARBP2,DENR,NOL3,TXNL4A,GEMIN7,RPL13A,RPL11,DYRK3,EIF2D,SNRPG,SNRNP200,POLR2D,SHQ1,NAF1,ABT1,LUC7L2,RBMX,RPL10,EIF3H,EIF3M,CELF1,ATM,CPSF7,PIH1D2,GEMIN6,SRSF12,ADAR,CELF5,RPS14,SLU7,PSIP1,VCP,RPL10L,PRPF18,NUDT21,SNRPD1,RPSA,SF1,USP39,CD2BP2,ZRSR2,SNUPN,KIF5B,SMN1,CLP1,RPL38,PRPF8,DDX23,MRPL11,ATR,EIF3F,SART1,RUVBL1,RPS27,EIF3K,RRS1,GEMIN4,MRPS11,SNRPE,DDX28,RUVBL2,SF3A3,EIF3C,RPS27L,PRPF39,SRSF10,RRP7A,RPF2,RPL12,RPL23A,DDX39B,SMN2,EIF3CL,MCTS1,RPS28,ISY1,PWP2,EIF6,MRPL20,BOP1,ZNHIT3,TAF9	GEMIN8,DDX1,RPS5,EIF3I,RPLP0,RPL3,PIH1D1,RPS19,PRPF31,RPS15,WDR77,SNRPC,MRPS7,SNRPD2,SNRPB,LSM4,EIF2S3,EIF3G,ERAL1,TARBP2,TXNL4A,GEMIN7,RPL13A,ABT1,EIF3M,RPS14,RPSA,MRPL11,RUVBL2,RPL12,RPL23A,MCTS1,EIF6,MRPL20,BOP1,ZNHIT3	RBM5,CRNKL1,SF3A2,SETX,LUC7L3,USP4,SCAF11,ATM,ATR,SART1,EIF3C,DDX39B
GO_ATP_METABOLIC_PROCESS	GO:0046034	238	Up	3.182170354731233e-5	0.002890070120770847	1	BAD,AK2,NDUFAB1,SLC25A13,SLC4A1,COX10,NADK,MLXIPL,UQCRC1,COX15,BID,IGF1,NDUFS1,NUP160,CTNS,TPR,NDC1,SPHK2,NDUFB4,PFKP,PKM,RHOA,HDAC4,NUP133,SDHA,ENO1,NUP37,VPS9D1,SIRT6,TIGAR,PGM1,PSEN1,SEH1L,DNM1L,COQ9,P2RX7,NDUFB2,DLD,NUP50,AAAS,MSH2,NUP188,TREM2,NDUFB7,TSPO,HIF1A,RAE1,ABCD1,TAZ,PGK1,HTR2A,NUP93,GPI,TGFB1,OGDH,PRKAG2,AK1,PPIF,GALK1,ENO3,NUP88,MYH3,ALDOC,NDUFC1,PPARGC1A,HSPA8,NUP98,NDUFS8,IFNG,NUP107,GAPDH,TPI1,ENO2,COX6A1,COX7A2,NUP155,PFKFB4,ATP6V1A,NDUFS7,SLC25A12,COX7A2L,ATP6V1B1,PARK7,NDUFB3,NDUFA8,NUP43,DNAJC15,ECD,PFKFB2,NUP153,NDUFA1,NUP85,SLC25A23,COX6B1,NUP214,COX7C,UQCR11,NDUFA5,CBFA2T3,NDUFA10,COX4I2,COX4I1,COX7B,NDUFA2,NUP210,PRKAA1,FIGNL1,AMPD3,CCNB1,LDHA,COX5B,ISCU,NDUFB5,UQCC2,NDUFAF1,OLA1,NUP54,NDUFA9,NUP58,UQCRC2,NDUFB10,TP53,FOXK2,PFKL,APP,ATP1B1,SDHC,ARNT,GUK1,PARP1,SNCA,NDUFS6,NDUFB11,OGT,ATP6V1B2,NDUFB9,SURF1,SLC25A25,ALDOA,NDUFC2,PFKM,RANBP2,PID1,ENPP3,FLCN,AK9,NUP205,UQCRB,HKDC1,HK1,SEC13,PINK1,NDUFS2,ADPGK,HK2,NDUFV3,SLC2A6,HK3,COX7A1,JMJD8,PRKAA2,AK4,NUP35,NDUFS4,UQCRQ,FOXK1,COX6C,FXN,FBP1,ATP7A,NDUFB6,VCP,STOML2,PGM2L1,NUDT5,NDUFB8,LDHC,CLPX,GPD1,NDUFV1,SDHAF2,DDIT4,COA6,STAT3,NDUFS5,UQCRFS1,MECP2,CDK1,PFKFB3,NDUFA3,INSR,PGAM1,SLC25A33,CYCS,TEFM,BPGM,NMNAT1,UQCRH,PDE12,NDUFA11,NUPR1,COX8A,DNAJC30,FAM20C,NDUFV2,BEND3,COX5A,ZBTB7A,CYC1,DHTKD1,ZBTB20,PRKAG1,SHMT2,NDUFB1,UQCR10,NDUFA12,NDUFA6,NDUFA13,PPARA,ENTPD5,ENO4,NDUFA4,POM121,ENPP1,SDHD,HSPA1B,HSPA1A,UQCC3,TMSB4X,NUP62,NDUFS3,TREX1,PARG,UQCRHL,EIF6,CHCHD10,NDUFA7,POM121C	AK2,UQCRC1,NDC1,SIRT6,DLD,MSH2,NDUFB7,TSPO,PPIF,NDUFS8,NDUFS7,COX7A2L,PARK7,NDUFA8,COX4I1,COX7B,CCNB1,COX5B,ISCU,NDUFB10,SDHC,GUK1,NDUFS6,NDUFS2,NDUFV3,JMJD8,NDUFS4,NDUFB6,STOML2,NUDT5,NDUFV1,CDK1,PGAM1,TEFM,UQCRH,COX8A,DNAJC30,COX5A,CYC1,PRKAG1,SHMT2,NDUFA12,NDUFA4,NDUFS3,EIF6	VPS9D1,TREM2,ENO3,CBFA2T3,FOXK2,RANBP2,HK3,COX7A1,ATP7A,LDHC,MECP2,FAM20C,ZBTB7A,ZBTB20,HSPA1A,POM121C
GO_CHROMATIN_REMODELING_AT_CENTROMERE	GO:0031055	29	Up	3.191535657583559e-5	0.002890070120770847	3	CENPQ,RSF1,CENPM,RBBP7,CENPI,CENPT,OIP5,CENPA,HELLS,CENPL,CENPK,HJURP,MIS18BP1,NASP,CENPO,ITGB3BP,CENPC,POLE3,CENPU,CENPH,SMARCA5,MIS18A,RBBP4,CENPN,CENPV,RUVBL1,NPM1,CENPP,CENPW	CENPM,RBBP7,OIP5,CENPU,CENPH,MIS18A,CENPN,NPM1,CENPW
GO_MITOCHONDRION_ORGANIZATION	GO:0007005	461	Up	3.74089232873233e-5	0.0033472079455657377	3	GCLC,STPG1,BAD,NDUFAF7,POLDIP2,NDUFAB1,SLC25A5,LIG3,AGK,GGCT,COX10,DNAJC11,TTC19,PLAUR,DCN,BID,IGF1,HGF,NDUFS1,RB1CC1,ALAS1,GCLM,TYMP,TOMM34,MIPEP,TFB1M,BAK1,GABARAPL2,CLEC16A,AIFM2,VPS13D,PTCD2,HEBP2,FNIP2,USP36,ATG5,ADCK1,CASP8,NDUFB4,ATG2B,MTFR1,MEF2A,VPS35,FUNDC1,WIPI1,CSNK2A2,SREBF1,HSD17B10,MARK2,TP63,BCS1L,LMAN1,TIMM21,TIGAR,TP73,DNM2,HSP90AA1,GSK3B,CTTN,DDHD2,HUWE1,BAX,DNM1L,PPP1R13B,P2RX7,SIRT4,SLC9A1,NDUFB2,MUL1,RNF31,HDAC6,TREM2,TMEM14A,SH3GLB1,NDUFB7,TIMM13,POLRMT,HPS4,TOMM22,FBXO7,BIK,TSPO,MIEF1,SAMM50,GZMB,DDHD1,TIMM9,HIF1A,MMP9,UQCC1,NDUFAF5,E2F1,MAP1LC3A,PSMD10,PIM2,TAZ,DHODH,TSC2,DNAJA3,PYCARD,GABPB1,BMF,GDAP1,PPP2CB,BNIP3L,TIMM44,PDCD5,TIMM50,BBC3,MYH14,CDC37,RAB3A,GSK3A,PMPCB,CAV2,SSBP1,CHCHD2,NRF1,CHCHD3,COA1,DNM1,MAPK8,PITRM1,TFAM,PPIF,KAT2A,VAT1,YWHAE,UBE2D3,NDUFC1,GRPEL1,FBXW7,PPARGC1A,ATG2A,FOXRED1,AMBRA1,AIP,NDUFS8,CAMKK2,SOD2,ADGRG6,COX7A2,MAN2A1,GOLPH3,TIMMDC1,FAM162A,SLC25A36,TFDP2,MPV17,NDUFS7,HTRA2,COX7A2L,ATF2,TRAK2,EPAS1,PARK7,RHOU,MFN2,AKT3,RAB29,HMGCL,MTFR1L,RAB32,WDR35,NDUFB3,NDUFA8,SLIRP,IFIT2,DNAJC15,CLU,PPP3CC,CEP89,TNFSF10,MTERF4,ZNF205,OPTN,ATPAF1,NDUFAF4,RAB38,FASTKD3,SIRT5,NDUFA1,MSTO1,ALKBH7,OPA3,PANK2,MGME1,ROMO1,BECN1,IFI6,TIMM17B,ATG14,RHOT1,MTERF1,KDR,YWHAH,RAC2,NDUFA5,VPS13C,ECSIT,TOMM40,NDUFA10,SCO2,SESN2,HIP1R,NDUFA2,TIMM10B,IMMT,PRKAA1,CLUH,SCO1,COX16,YWHAQ,TIMM17A,TIMM10,AGTPBP1,USP30,HRK,CIDEB,NMT1,NDUFB5,YME1L1,UQCC2,MGARP,NDUFAF1,PNPT1,DNA2,COX17,GABARAPL1,NDUFA9,PIF1,UQCRC2,NOL3,MAP1LC3B,RHOT2,NDUFB10,NPEPPS,AFG3L2,ARRB2,TP53,WDR45B,PMAIP1,SIRT3,AKT1,SAE1,CTSK,TP53BP2,JTB,HAX1,PARP1,CAMKMT,HSPD1,ATG3,SNCA,CISD2,NDUFS6,ATG12,MTFR2,DYNLT1,NDUFB11,NDUFB9,SURF1,PPRC1,IMMP1L,FEZ1,TIMM8B,NDUFC2,NUBPL,SLC25A4,BAG3,BCL2L11,PID1,SDHAF4,CXADR,GABPA,FLCN,APOOL,OXA1L,NDUFAF6,UQCRB,SUPV3L1,BAG4,MPV17L,MX1,WIPI2,PINK1,NDUFS2,TOMM40L,CCAR2,ATP13A2,HK2,THEM4,CHCHD6,CALM3,ATAD3B,UBE2J2,NDUFV3,VPS11,LMNA,SQSTM1,COX7A1,OMA1,TFB2M,SPATA18,FZD5,CHCHD4,COX18,BAP1,NDUFAF2,SLC25A46,NDUFS4,GRPEL2,GPER1,NOS3,MICALL2,CDK5,YWHAZ,FXN,ATP7A,NDUFB6,STOML2,PRDX3,PMPCA,STOX1,FUNDC2,MOAP1,NDUFB8,TMEM135,YWHAB,PHB,ACAA2,WDR81,NDUFV1,SDHAF2,STAT3,NDUFS5,LETM1,MFF,SLC25A6,PRELID1,YWHAG,GABARAP,STAT2,HSPA4,TRIAP1,NDUFA3,MTM1,MFN1,NAIF1,TMEM126B,BCL2L1,SLC25A33,BCL2,CYCS,HCFC1,ESRRA,ABLIM3,TOMM20,CNP,HAP1,NDUFA11,PARL,ATG13,TMEM70,TOMM5,SFN,BNIP3,BOK,TOP3A,TIMM22,MIEF2,ARIH2,JUN,GBA,ACAD9,NDUFAF3,NDUFV2,TMEM11,COX14,ERBB4,SHARPIN,PLD6,HIGD1A,TMEM102,ATG9B,RNF41,COA4,CLN8,TRAK1,MX2,COA5,NDUFB1,COA3,UQCR10,PLA2G6,NDUFA12,APOO,IMMP2L,NDUFA6,UBE2L3,NDUFA13,PDE2A,LYRM7,MAPT,CCK,SLC4A5,FZD9,LRRK2,BLOC1S2,ATP2A1,LONP1,SDHAF3,TOMM7,TOMM20L,WDR45,HTT,ATG7,ATAD3A,SPG7,DNM3,TFDP1,UBL5,SMURF1,OPA1,SREBF2,ATG9A,INF2,COX20,TIMM23B,HSPA1A,HSPA1L,UQCC3,SDHAF1,DNAJC19,MLLT11,DNLZ,SYNJ2BP,VDAC1,NDUFS3,LEPROT,SLC35F6,FIS1,PHB2,ATAD3C,FNIP1,PAM16,PPP3R1,FANCG,PET100,PET117,GPX1,COX19,MTFP1,CEBPA,SMIM20,CHCHD10,POLG2,MAP1LC3B2,TIMM23,NDUFA7,MYO19	POLDIP2,GGCT,AIFM2,MTFR1,FUNDC1,HSD17B10,BCS1L,CTTN,NDUFB7,TIMM13,TOMM22,TSPO,TIMM9,E2F1,SSBP1,CHCHD2,CHCHD3,PPIF,NDUFS8,FAM162A,NDUFS7,COX7A2L,PARK7,NDUFA8,MTERF4,ZNF205,MSTO1,BECN1,SCO2,SCO1,TIMM10,NDUFB10,SAE1,JTB,HAX1,ATG3,NDUFS6,TIMM8B,NDUFAF6,NDUFS2,CHCHD6,CALM3,NDUFV3,TFB2M,CHCHD4,NDUFS4,NDUFB6,STOML2,PRDX3,PHB,NDUFV1,SLC25A6,PRELID1,TRIAP1,TMEM126B,PARL,TMEM70,TIMM22,NDUFAF3,COX14,RNF41,COA3,NDUFA12,BLOC1S2,DNAJC19,NDUFS3,FIS1,PHB2,ATAD3C,FANCG,GPX1	DCN,RB1CC1,VPS13D,MEF2A,DNM2,HDAC6,TREM2,MAP1LC3A,BBC3,PITRM1,ADGRG6,MAN2A1,TRAK2,EPAS1,AKT3,OPTN,NMT1,PPRC1,FEZ1,COX7A1,ATP7A,TRAK1,LRRK2,SREBF2,HSPA1A,HSPA1L
GO_PROTEIN_TARGETING	GO:0006605	399	Up	3.8093117791457905e-5	0.0033683279214187954	2	M6PR,CROT,LAMP2,AGK,SEC62,RPS20,FYN,BID,AGPS,ZDHHC6,TOMM34,SEC63,MIPEP,PEX3,ZFYVE16,HSPA5,VPS13D,HOMER3,USP36,SEC61A1,ACAA1,RPL18,AP3D1,TRAM2,SEC61A2,TRAM1,NEDD4,RAB27A,CSNK2A2,RPL31,SREBF1,UBE2D1,LMAN1,TIMM21,RAB7A,HSP90AA1,AP4E1,RPS5,ZFAND6,HUWE1,ACOX3,RPL6,RPLP0,SIRT4,RNF31,CRAT,SH3GLB1,TIMM13,HPS4,MICALL1,TOMM22,FBXO7,TSPO,RPL3,SYNGR1,MIEF1,SAMM50,PMM1,AP4S1,VTI1B,TIMM9,SRP54,CHMP4B,ACOT8,ZDHHC15,LONP2,MON1B,MLYCD,NAGPA,CEMIP,ZDHHC2,GDAP1,SNX16,BNIP3L,NUCB1,ECH1,SGTA,TIMM44,PDCD5,RPS16,TIMM50,AKT2,RPS19,CDC37,RPL18A,GSK3A,PMPCB,SEC61B,PHYH,PITRM1,RPL28,RPL19,GOSR2,PEX12,YWHAE,UBE2D3,RPL34,GRPEL1,FBXW7,HSPA8,RPS13,AIP,GNPTAB,C2CD5,RPS12,PEX7,EHHADH,ARL6,RPL24,PEX5L,SSR3,SPCS1,MPV17,RPS15,HTRA2,PECR,TRAK2,SCP2,ICMT,RPL22,RHOU,MFN2,GNPAT,HMGCL,RPS25,SPCS2,ITGB1BP1,ACOT2,LTBP2,IDE,DNAJC15,CLU,EPHX2,PEX16,CAT,RPL21,MTERF4,RPL5,GIPC1,VAMP7,USP9X,PEX6,RPS10,SSR1,RPL23,ROMO1,BECN1,TIMM17B,RAB3IP,PEX1,RAC2,VPS13C,SPCS3,AP1M2,RPS4Y1,TOMM40,RPL36,AKAP12,HACL1,RPL27,UBE2D2,EXOC4,TIMM10B,PRKAA1,INPP5K,SEC61G,VPS4A,AP3B1,HSD17B4,AP4B1,YWHAQ,TIMM17A,RPS15A,TIMM10,OS9,GCC2,ZDHHC4,RTP4,BAAT,RPL35,RPS6,MGARP,SDCBP,SORL1,RPLP1,RPS24,IDH1,NUP54,SCARB2,PEX5,VPS37B,SLC27A2,SRP14,PMM2,UQCRC2,KATNB1,NUDT7,RPS2,NPEPPS,ERBB2,SAE1,RPS11,RPL13A,PEX14,RPL11,RPS8,HAX1,SRP9,RPS27A,HSPD1,RPL32,ATG3,RPS3A,RPL37,RPL10,GOLGA7,RPL7,STOM,RPL7A,PARD3,PAOX,IMMP1L,PAK1,RPS3,TAOK2,TIMM8B,UBC,ANK3,AKAP6,VTI1A,BAG3,AP1S3,PAN3,SRP19,TRAPPC8,ZDHHC7,RABGEF1,GOLGA7B,OXA1L,VPS37A,RPL30,TYSND1,BAG4,DHRS4,PEX10,NCF1,ZFAND2B,PINK1,DMTN,TOMM40L,ZDHHC1,UBE2J2,ITGB2,ZDHHC12,VPS11,RPL8,ACOX1,RPL26,RPL29,PEX19,PEX13,FZD5,SSR2,ADORA1,CHCHD4,PRKCI,COX18,RPL9,ZDHHC3,BAP1,ZDHHC19,MON1A,GRPEL2,RPS14,PEX2,MICALL2,CDK5,YWHAZ,PMPCA,RAB8B,STXBP4,RPL27A,YWHAB,RPL13,CACNB3,SRP68,VPS37C,RPSA,ACOX2,MTCL1,MFF,SLC25A6,NLGN1,ITGAM,YWHAG,GABARAP,UBB,TCAF2,ARL6IP1,HSPA4,RPS9,RPS21,RPS7,PRNP,FUT10,RPL38,RHOD,ABLIM3,TOMM20,HAP1,ZDHHC24,RPL4,TRAM1L1,RPL15,HRAS,SRP72,ZDHHC14,PARL,ATG13,TOMM5,ZDHHC21,VPS37D,CDK5R1,TIMM22,MIEF2,ACOT4,ARIH2,RPLP2,RPS27,AKAP5,KCNE1,ZDHHC20,TRAK1,RPS17,RPL35A,SRPRA,ZDHHC23,IMMP2L,AP3M1,CIB1,HGS,UBE2L3,NDUFA13,SLC51B,RPS23,CHP1,CHM,ZDHHC9,ZDHHC11,RPL14,LRRK2,PIK3R4,TOMM7,TOMM20L,GSTK1,RPS26,RPL37A,SGTB,MYO1C,KIF13B,RPL12,VPS13A,RPS4X,RPL23A,UBL5,TCAF1,ECI2,SMURF1,RPL10A,RASSF9,SREBF2,RPL39,DDO,GDI1,TIMM23B,ZDHHC18,HSPA1L,DNAJC19,ZDHHC11B,DNLZ,SYNJ2BP,LEPROT,RPS29,NUDT19,FIS1,PEX26,PAM16,AP4M1,UBA52,RPL41,RPS18,RPS28,RPL36A,AMACR,DECR2,CHMP4A,TIMM23,RPL17,NCOA4	M6PR,RPL18,RPS5,RPLP0,CRAT,TIMM13,TOMM22,TSPO,RPL3,TIMM9,RPS19,RPL18A,RPL28,RPL19,RPL34,SPCS1,RPS15,ICMT,PEX16,RPL21,MTERF4,VAMP7,BECN1,AP1M2,HACL1,RPS15A,TIMM10,ZDHHC4,RPL35,RPS6,KATNB1,RPS2,SAE1,RPL13A,HAX1,SRP9,RPS27A,RPL32,ATG3,RPS3A,RPL7,RPL7A,RPS3,TIMM8B,PEX10,ZFAND2B,RPL8,SSR2,CHCHD4,RPL9,ZDHHC3,MON1A,RPS14,PEX2,RPL27A,RPL13,RPSA,SLC25A6,RPS9,RPL4,RPL15,PARL,TIMM22,RPS17,RPL35A,RPS23,RPL12,RPS4X,RPL23A,RPL10A,DNAJC19,FIS1,UBA52,RPS18,DECR2	SEC62,VPS13D,AP4E1,SNX16,PITRM1,TRAK2,RPS4Y1,HSD17B4,GCC2,PARD3,ANK3,NCF1,PRKCI,STXBP4,KCNE1,TRAK1,SRPRA,ZDHHC11,LRRK2,VPS13A,SREBF2,HSPA1L
GO_AMINO_ACID_ACTIVATION	GO:0043038	30	Up	3.8977878409770225e-5	0.0033695140908856763	1	LARS2,GATB,IARS2,EARS2,SARS2,AIMP2,HARS2,FARSB,WARS2,DARS2,AARS2,EEF1E1,QRSL1,CARS2,VARS2,NARS2,PPA2,YARS2,TARS2,FARS2,RARS2,AASDH,PARS2,AIMP1,DALRD3,FARSA,PPA1,MARS2,GATC,AARSD1	GATB,SARS2,FARSB,QRSL1,PPA2,TARS2,FARSA,PPA1
GO_NUCLEOTIDE_EXCISION_REPAIR_DNA_INCISION	GO:0033683	40	Up	3.900315671993798e-5	0.0033695140908856763	1	ERCC1,RFC1,RFC2,POLD1,NTHL1,POLD3,RBX1,ERCC2,RPA3,POLD2,GTF2H1,GTF2H3,RFC5,OGG1,RPA2,POLK,CHD1L,RPA1,PCNA,RFC3,DDB2,BIVM,ERCC5,XPA,CUL4A,PARP1,RPS27A,GTF2H2,UBC,CUL4B,ERCC3,RFC4,DDB1,UBB,POLD4,ERCC4,FAN1,GTF2H4,UBA52,GTF2H5	RFC2,NTHL1,RBX1,RPA3,GTF2H3,RFC5,OGG1,RPA1,RPS27A,RFC4,UBA52	POLK
GO_ESTABLISHMENT_OF_PROTEIN_LOCALIZATION_TO_MEMBRANE	GO:0090150	296	Up	4.204567079475596e-5	0.0035910825192430203	2	BAD,AGK,ARHGAP44,SEC62,RPS20,FYN,BID,ZDHHC6,SEC63,LRRC7,PEX3,HSPA5,GOPC,VAMP3,SEC61A1,RPL18,CASP8,TRAM2,SEC61A2,TRAM1,GRIPAP1,REEP1,VPS35,RPL31,TP63,NSF,TP73,HSP90AA1,RPS5,RAB10,BAX,PPP1R13B,RPL6,RPLP0,TIMM13,GGA1,MICALL1,TOMM22,RPL3,MIEF1,SAMM50,GZMB,TIMM9,SRP54,ARFRP1,E2F1,CHMP4B,UBL4A,ZDHHC15,GGA2,CSK,RAB11A,CEMIP,BMF,ZDHHC2,SGTA,PDCD5,RPS16,AKT2,BBC3,RPS19,RPL18A,SEC61B,MAPK8,RPL28,RPL19,YWHAE,RAB34,MAPK10,RPL34,RPS13,KRT18,C2CD5,RPS12,GOLPH3,ARL6,TFDP2,RPL24,GORASP1,SSR3,RPS15,SPTBN1,GORASP2,RAB3GAP1,ICMT,RPL22,BLZF1,RPS25,RAB3GAP2,ITGB1BP1,PPP3CC,LYPLA1,PEX16,RPL21,RPL5,OPTN,ACSL3,VAMP7,RPS10,SSR1,BBS2,C16orf70,GGA3,RPL23,ROMO1,RAB3IP,MACF1,YWHAH,RPS4Y1,RPL36,CLIP1,RFTN1,RPL27,EXOC4,INPP5K,YWHAQ,RPS15A,TIMM10,ZDHHC4,NMT1,RTP4,RPL35,RPS6,KIF13A,LRRC1,SDCBP,RPLP1,PREPL,RPS24,PEX5,VPS37B,SRP14,RPS2,NPC1,TP53,PMAIP1,ERBB2,RPS11,RPL13A,RPL11,RPS8,ATP1B1,GOLPH3L,TP53BP2,SNAP47,SRP9,RPS27A,GOLGA4,RPL32,ATG3,RPS3A,RPL37,EGFR,RPL10,GOLGA7,RPL7,STOM,RPL7A,SEC16A,PARD3,PAK1,RPS3,TAOK2,RILPL2,ANK3,SRP19,BCL2L11,ZDHHC7,RABGEF1,GOLGA7B,OXA1L,GRIP1,VPS37A,RPL30,BRAF,NCF1,ZFAND2B,DMTN,ZDHHC1,CALM3,ITGB2,ZDHHC12,RPL8,RPL26,RPL29,PEX19,CNST,PKDCC,SSR2,ADORA1,PRKCI,COX18,RPL9,ZDHHC3,ZDHHC19,RPS14,CDK5,YWHAZ,MOAP1,AMN,RAB8B,RPL27A,STX3,YWHAB,RAB8A,RPL13,CACNB3,SRP68,RAB26,VPS37C,RPSA,RAB31,MTCL1,NSG1,VAMP5,MFF,CPLX1,ITGAM,YWHAG,TCAF2,ARL6IP1,HSPA4,RPS9,CLSTN1,BCL2,RPS21,RPS7,PRNP,MAL,RPL38,ZDHHC24,RPL4,BBS1,TRAM1L1,RPL15,HRAS,SRP72,ZDHHC14,SFN,ZDHHC21,VPS37D,SYNE3,CDK5R1,TIMM22,MIEF2,RPLP2,RPS27,KCNE1,ZDHHC20,SCRIB,RPS17,RPL35A,SRPRA,ZDHHC23,CIB1,RAB11B,NDUFA13,SLC51B,RPS23,CHP1,RILPL1,CHM,ZDHHC9,ZDHHC11,RPL14,RPS26,RPL37A,SGTB,MYO1C,RPL12,RPS4X,TFDP1,RPL23A,TCAF1,RPL10A,RPL39,GDI1,SYS1,ZDHHC18,BAG6,ZDHHC11B,COLQ,RPS29,FIS1,PEX26,VAMP2,PPP3R1,UBA52,RPL41,RPS18,RPS28,GET4,RPL36A,CHMP4A,RPL17,CD24	RPL18,RPS5,RPLP0,TIMM13,TOMM22,RPL3,TIMM9,ARFRP1,E2F1,RAB11A,RPS19,RPL18A,RPL28,RPL19,RPL34,RPS15,ICMT,PEX16,RPL21,VAMP7,RPS15A,TIMM10,ZDHHC4,RPL35,RPS6,LRRC1,RPS2,RPL13A,SRP9,RPS27A,RPL32,ATG3,RPS3A,RPL7,RPL7A,RPS3,ZFAND2B,CALM3,RPL8,SSR2,RPL9,ZDHHC3,RPS14,RPL27A,STX3,RPL13,RPSA,RPS9,RPL4,RPL15,TIMM22,RPS17,RPL35A,RPS23,RPL12,RPS4X,RPL23A,RPL10A,FIS1,UBA52,RPS18,CD24	SEC62,BBC3,GORASP1,OPTN,MACF1,RPS4Y1,CLIP1,NMT1,PARD3,ANK3,NCF1,CNST,PRKCI,AMN,KCNE1,SRPRA,ZDHHC11
GO_NUCLEOBASE_CONTAINING_SMALL_MOLECULE_BIOSYNTHETIC_PROCESS	GO:0034404	94	Up	5.146481829150316e-5	0.004346174991898177	1	DERA,TYMP,ENTPD2,NTHL1,PDE4A,PDE8A,ACAT1,UNG,NT5C2,CAD,ACOT7,PRTFDC1,MTAP,SAMHD1,ABCD1,DHODH,NME3,MLYCD,NME4,PDE4C,NUDT1,IMPDH1,DNPH1,NUDT12,NME5,PDE8B,PDE4D,OGG1,UMPS,PDE1A,SMUG1,AMD1,NT5C,ITPA,DUT,MBD4,PUDP,UCK1,AMPD3,NT5E,NUDT15,PDE5A,TDG,NEIL1,NUDT7,NME7,UCK2,GUK1,ENPP3,NEIL2,ADK,DCK,XDH,CDA,PDE9A,GMPS,VCP,NUDT5,HPRT1,NUDT13,TK2,TK1,ENTPD3,DTYMK,ADAL,HINT1,NUDT9,PDE7B,NME6,SMPDL3A,NUDT4,CNP,IMPDH2,DCTPP1,NME9,UPP1,PDE4B,NUDT17,PDE2A,NUDT11,ADA,ENTPD4,ENPP1,UCKL1,NUDT16,PNP,APRT,PDE7A,NT5M,GPX1,NME1,NME2,NUDT3,NUDT18	NTHL1,UNG,PRTFDC1,NUDT1,DNPH1,OGG1,UMPS,SMUG1,NT5C,ITPA,PUDP,NUDT15,GUK1,NUDT5,TK1,DTYMK,HINT1,NME6,SMPDL3A,IMPDH2,APRT,GPX1	PDE8A,PDE4D,PDE7A
GO_CYTOPLASMIC_TRANSLATIONAL_INITIATION	GO:0002183	30	Up	5.581587452003645e-5	0.004661245698806599	1	EIF3I,EIF3L,EIF3D,EIF5,EIF3J,EIF3E,EIF3B,EIF3A,EIF4G1,EIF2S2,EIF2S3,EIF3G,DENR,RPL13A,EIF2D,EIF3H,EIF3M,EIF4A2,NCK1,EIF4A1,METTL3,RBM4,EIF3F,EIF3K,EIF3C,EIF4EBP1,YTHDF2,MTOR,EIF3CL,MCTS1	EIF3I,EIF2S3,EIF3G,RPL13A,EIF3M,EIF4EBP1,YTHDF2,MCTS1	EIF3C
GO_HEMATOPOIETIC_STEM_CELL_DIFFERENTIATION	GO:0060218	75	Up	6.43501844978983e-5	0.005280151544698888	8	PSMB1,PSMC4,PSMA4,FOXC1,EIF2AK2,CBFB,PSME4,TCF3,ITCH,TP73,XRCC5,PSMC5,PUS7,PSME1,PSMD5,ABL1,PSMD8,SETD1A,OSM,PSMC6,PSMA3,PSMC1,PSMB5,PSMA6,PSME2,PSMA7,PSMD10,PSMD7,ERCC2,CDK6,PSMA2,GATA3,PSMD3,PSMD11,PSMD9,SRF,HSPA9,PSMD14,NFE2L2,KMT2A,MYB,PSMF1,PSMB2,PSMA1,PSME3,LMO2,PSMB7,YAP1,LMBR1L,TCF12,TP53,PSMB6,PSMA5,BATF,RUNX1,PSMD4,PSMB4,ACE,PSMC2,PSMD6,METTL3,PSMC3,PSMD1,PSMD2,GATA2,HOXB4,PSMD13,PSMD12,YTHDF2,LDB1,PSMB8,PSMB10,PSMB9,N4BP2L2,PSMB3	PSMB1,PSMC4,PSMC5,PSME1,PSMD8,PSMA3,PSMB5,PSME2,PSMA7,PSMD3,PSMD11,PSMB2,PSMB7,PSMB6,PSMA5,PSMD13,YTHDF2,PSMB8,PSMB9,PSMB3	KMT2A,ACE
GO_NEGATIVE_REGULATION_OF_NUCLEAR_DIVISION	GO:0051784	55	Up	6.46319773965271e-5	0.005280151544698888	3	MAD1L1,ZNF207,SPDL1,TPR,TRIP13,NDC80,ATRX,ZW10,KLHL22,BMP7,NAA10,RGCC,PRKAR1A,ANAPC15,FBXO5,TTK,IK,RAD1,MAD2L2,CDC20,CENPF,DUSP1,TEX14,KIF25,BMP4,XRCC3,PCID2,LIF,PSMG2,CCNB1,APC,USP44,CDK5RAP2,TOM1L1,DYNC1LI1,ATM,CHEK1,BUB3,FBXO43,BUB1B,MAD2L1,PTTG1,RAD21,PLK1,CDT1,BUB1,NME6,MTBP,TNKS,TOM1L2,AURKAIP1,GEN1,AURKB,LCMT1,PTTG2	TRIP13,KLHL22,ANAPC15,MAD2L2,CDC20,CCNB1,TOM1L1,MAD2L1,PTTG1,BUB1,NME6,AURKAIP1,AURKB,LCMT1	ATRX,LIF,ATM
GO_DNA_REPLICATION_INDEPENDENT_NUCLEOSOME_ORGANIZATION	GO:0034724	36	Up	6.558571164643461e-5	0.0053004538573613175	3	CENPQ,RSF1,ATRX,SUPT16H,CABIN1,HIRA,CENPM,RBBP7,CENPI,CENPT,OIP5,ASF1B,ASF1A,CENPA,UBN1,CENPL,CENPK,HJURP,HAT1,MIS18BP1,NASP,CENPO,ITGB3BP,CENPC,POLE3,CENPU,CENPH,SMARCA5,MIS18A,RBBP4,CENPN,RUVBL1,NPM1,CENPP,IPO4,CENPW	CENPM,RBBP7,OIP5,ASF1B,ASF1A,CENPU,CENPH,MIS18A,CENPN,NPM1,CENPW	ATRX
GO_NEGATIVE_REGULATION_OF_CHROMOSOME_SEGREGATION	GO:0051985	43	Up	6.887364018816348e-5	0.005506960421853582	5	MAD1L1,ZNF207,SPDL1,TPR,WAPL,TRIP13,NDC80,ATRX,ZW10,KLHL22,NAA10,ANAPC15,FBXO5,TTK,IK,MAD2L2,CDC20,CENPF,DUSP1,TEX14,XRCC3,PCID2,PSMG2,CCNB1,APC,ESPL1,USP44,CDK5RAP2,DYNC1LI1,ATM,BUB3,BUB1B,MAD2L1,PTTG1,RAD21,PLK1,CDT1,BUB1,TNKS,GEN1,AURKB,LCMT1,PTTG2	TRIP13,KLHL22,ANAPC15,MAD2L2,CDC20,CCNB1,MAD2L1,PTTG1,BUB1,AURKB,LCMT1	ATRX,ATM
GO_HISTONE_H3_K4_DEMETHYLATION	GO:0034720	7	Down	7.022981118921256e-5	0.005556286956822333	3	KDM1A,JARID2,KDM5D,KDM5A,KDM5B,KDM5C,KDM1B	KDM5C	KDM5D,KDM5A,KDM5B
GO_REGULATION_OF_CHROMOSOME_SEPARATION	GO:1905818	60	Up	7.148439432937328e-5	0.00559663237270385	5	MAD1L1,CDC27,ZNF207,TACC3,CUL3,SPDL1,TPR,ANAPC4,RIOK2,CSNK2A2,TRIP13,NDC80,ZW10,ANAPC5,CDC6,CDC23,KLHL22,CSNK2A1,ANAPC15,FBXO5,TTK,IK,MAD2L2,CDC20,CENPF,NEK6,DUSP1,TEX14,XRCC3,PCID2,DLGAP5,PSMG2,CCNB1,APC,ESPL1,USP44,CDK5RAP2,NUMA1,HECW2,CENPE,RB1,ANAPC11,DYNC1LI1,ATM,ANAPC1,BUB3,NSMCE2,BUB1B,MAD2L1,PTTG1,RAD21,PLK1,CDT1,BUB1,CDC26,GEN1,AURKB,MAPK15,LCMT1,PTTG2	TRIP13,KLHL22,ANAPC15,MAD2L2,CDC20,CCNB1,NSMCE2,MAD2L1,PTTG1,BUB1,CDC26,AURKB,LCMT1	CSNK2A1,ATM,MAPK15
GO_PROTEIN_DENEDDYLATION	GO:0000338	10	Up	7.474295444841266e-5	0.005791423150868758	1	COPS7A,COPS5,TOR1A,COPS4,COPS3,COPS7B,COPS2,COPS6,GPS1,COPS8	TOR1A,COPS3,COPS6,COPS8
GO_INTERLEUKIN_1_MEDIATED_SIGNALING_PATHWAY	GO:0070498	96	Up	7.672392260679183e-5	0.005884255125639259	7	PSMB1,PSMC4,VRK2,PSMA4,CUL1,TAB2,PSME4,FBXW11,TOLLIP,PSMC5,IRAK3,PSME1,PSMD5,PSMD8,TAB1,RBX1,PSMC6,PSMA3,PSMC1,RPS6KA5,PSMB5,PSMA6,NFKBIA,PSME2,PSMA7,PSMD10,MAPK3,PSMD7,RIPK2,IKBKB,NOD1,PSMA2,MAP3K8,PSMD3,PSMD11,NFKB1,PSMD9,SKP1,IL1A,PSMD14,IL1R2,IL1R1,IL1RL2,EGR1,IL1B,PSMF1,PSMB2,PSMA1,PSME3,IRAK2,MAP3K7,IL6,IL1RN,PSMB7,PELI2,PSMB6,PSMA5,RPS27A,UBC,TAB3,PSMD4,PSMB4,SQSTM1,PSMC2,RPS6KA4,PSMD6,OTUD4,PSMC3,BTRC,NOD2,TNIP2,UBB,MYD88,RELA,PSMD1,PELI3,TRAF6,PSMD2,UBE2N,PLCB1,IRAK1,PSMD13,IL1RAP,PSMD12,PELI1,ZNF675,IRAK4,MAP3K3,PSMB8,PSMB10,CHUK,UBA52,PSMB9,UBE2V1,IKBKG,PSMB3	PSMB1,PSMC4,TOLLIP,PSMC5,PSME1,PSMD8,RBX1,PSMA3,PSMB5,PSME2,PSMA7,MAP3K8,PSMD3,PSMD11,PSMB2,PSMB7,PSMB6,PSMA5,RPS27A,RPS6KA4,IRAK1,PSMD13,PSMB8,UBA52,PSMB9,PSMB3	TAB2,FBXW11,IRAK3,RPS6KA5,IL1RL2,TRAF6,UBE2V1
GO_TRNA_PROCESSING	GO:0008033	119	Up	7.764525220041168e-5	0.0058947648034171135	1	ELAC2,NSUN2,METTL1,TRIT1,TARBP1,ADAT1,TRMT11,THUMPD1,FTSJ1,CPSF1,HSD17B10,TRNT1,DDX1,SEPHS1,METTL2A,TRMT6,PUS7,OSGEP,RTCB,TRMU,ALKBH1,CDK5RAP1,CSTF2,MTFMT,POP1,TRMT1,POP4,DUS4L,PTCD1,TRDMT1,ELP4,PUS3,THG1L,THADA,TRMT1L,TRMT13,METTL8,MOCS3,AARS2,RPP40,TRMT5,OSGEPL1,GTPBP3,GRSF1,ELP3,THUMPD3,ANKRD16,ELP2,MTO1,NAT10,C2orf49,TRMO,ALKBH8,THUMPD2,SSB,ELAC1,DUS3L,CTU1,TPRKB,TRMT10A,FARS2,CDKAL1,RPP30,TRPT1,RPP38,TSEN2,DPH3,TRMT44,WDR4,CPSF4,POLR3K,TYW3,PUS10,TYW5,RPP14,ELP6,LSM6,METTL2B,C9orf64,TRMT10B,RPUSD4,TRUB1,TRMT61A,URM1,DUS2,POP5,LCMT2,DUS1L,PUSL1,ELP5,TSEN34,TRMT61B,FAM98B,TP53RK,POP7,CLP1,TRMT112,TRMT10C,CTU2,ZBTB8OS,PUS1,NSUN3,RPP25,SEPHS2,TSEN54,TRMT12,BCDIN3D,TRMT2B,ADAT2,LAGE3,KTI12,TSEN15,TYW1,METTL6,QTRT1,ADAT3,NSUN6,RPP21,TYW1B	HSD17B10,DDX1,OSGEP,RTCB,CDK5RAP1,POP4,GTPBP3,ELAC1,TPRKB,RPP30,CPSF4,ELP6,C9orf64,URM1,PUSL1,POP7,TRMT112,TSEN54,LAGE3,QTRT1	THADA,C2orf49,TRMT44,TRMT10B,BCDIN3D,NSUN6,TYW1B
GO_ESTABLISHMENT_OF_PROTEIN_LOCALIZATION_TO_MITOCHONDRIAL_MEMBRANE	GO:0090151	15	Up	7.93054307829916e-5	0.005960596177649648	2	AGK,HSP90AA1,TIMM13,TOMM22,SAMM50,TIMM9,PDCD5,ROMO1,TIMM10,OXA1L,CALM3,COX18,HSPA4,TIMM22,NDUFA13	TIMM13,TOMM22,TIMM9,TIMM10,CALM3,TIMM22
GO_ORGANONITROGEN_COMPOUND_BIOSYNTHETIC_PROCESS	GO:1901566	1504	Up	8.731820970119951e-5	0.0064782490534735	1	DPM1,GCLC,HS3ST1,AK2,PDK4,SLC25A13,UPF1,DHX33,PDK2,YBX2,AGK,ALDH3B1,GGCT,COX10,PIGQ,NADK,AASS,MGST1,ST3GAL1,RPS20,POMT2,CD4,LARS2,DCN,TYROBP,EXTL3,ELOVL5,SLC25A39,PGM3,COX15,XYLT2,CHDH,IGF1,CD74,SAMD4A,CPS1,ZDHHC6,ALAS1,GCLM,TYMP,VIM,AGPAT4,B4GALT7,TBPL1,ALG1,CHPF2,FUT8,NSMAF,RPL26L1,MRI1,VCAN,CTPS2,TPR,MRPS10,HHAT,EIF2AK2,PUM2,MRPL43,SOAT1,ATG5,ATP2B4,ALDH18A1,GATB,YBX3,PIGV,MPC1,BCAT1,MRPS35,MRPS24,EIF4B,SPHK2,RPL18,GPC1,HAGH,ST3GAL6,ABCA7,OAT,ZC3H15,GSTO2,PRKCQ,ELAVL1,ELOVL1,ARFGEF1,FECH,PLPP1,TNFRSF1A,PKM,DHX29,RHOA,IARS2,ROCK1,PDK3,COASY,ACSL4,FTSJ1,SRBD1,VPS35,BCL3,PIGB,SLC44A1,ST6GALNAC1,WIPI1,NDST1,ASNS,ST6GALNAC2,PABPC1,CSNK2A2,EIF2B3,TCOF1,NCK2,MGAT4A,RPL31,TRIB2,ALDH3A2,PTGS2,IGF2BP2,ST6GAL1,MRPS34,LMAN1,HACD3,ENO1,EIF4G3,ACAT1,VPS9D1,MOCOS,ACACB,GPC4,ACER3,PIK3C3,ADCY2,ITM2A,TNRC6C,SLC1A3,MKNK1,DDX1,MOXD1,SLC35C2,PSEN1,CPOX,ARG2,PTPRC,JMJD4,MRPL22,GEMIN5,NFE2L1,PLOD1,RPS5,STARD7,NOA1,GSTP1,EIF3I,CAD,MTIF2,MGST2,POMGNT1,B4GALT1,EIF2AK1,SEPHS1,MRPL28,ALG9,PPP1R15A,ACHE,PIGS,MT3,LPCAT2,OGFOD1,ALG6,CNOT3,KHSRP,SMOX,RPL6,MAPKAPK5,P2RX7,GCN1,RPLP0,NOS1,LAG3,SPTLC1,MRPS33,PABPC4,CERS4,PDPR,TNRC6A,PUS7,DLD,PHGDH,AGO1,TGFB2,UPRT,DHPS,TREM2,MRPS18A,JAK2,ACOT7,PCSK5,SCD,PRTFDC1,CIRBP,TECR,MTAP,MKNK2,ZDHHC8,DERL3,GGT5,UPB1,MAPK1,GGT1,MFNG,SLC25A1,SRRD,GGTLC2,EIF3L,GTPBP1,POLDIP3,CHKB,TSPO,PDGFB,RPL3,EIF3D,TNRC6B,PMM1,PIGH,GSTZ1,SPTLC2,ALKBH1,PPM1A,GALNT16,HIF1A,EIF5,MTHFD1,TRIP11,GMPR2,PCIF1,GSS,UQCC1,MTG2,CSNK2A1,CDS2,POFUT1,CDK5RAP1,PIGU,ACOT8,CELF4,VAPA,LPIN2,ALG13,PRPS2,TLR8,FMR1,TAZ,MAGT1,SMS,PORCN,RBM3,ZDHHC15,CDADC1,DNAJC3,UGGT2,MRPS31,SLC25A15,MAPK3,DHODH,NME3,HAS3,SMPD3,FA2H,MLYCD,NAGPA,NME4,LMF1,EEF2K,GSPT1,EARS2,QPRT,XYLT1,MTFMT,ACSBG1,CEMIP,EIF3J,ZDHHC2,EIF3E,EEF1D,TUSC3,ASAH1,HNRNPL,SARS2,OAZ1,RPS16,AKT2,CLIP3,PRKD2,TGFB1,MRPL4,RPS19,HAS1,BCAT2,GCDH,JAK3,RPL18A,NAMPT,MTPN,LFNG,NOD1,HSPB1,EIF3B,AIMP2,IMPDH1,C1GALT1,PLOD3,MRPL32,PRKAG2,EIF4H,FKTN,NMRK1,OGN,AK1,ABCA2,ABHD17B,GATA3,EIF3A,CPEB3,LARP4B,NEURL1,RPL28,RPL19,CASC3,ASPA,P2RX1,PNPO,RPS6KB1,PIGL,C1QBP,DRG2,MRPL27,DPH1,NFKB1,RPL34,GALNT7,SEPSECS,UGDH,PPARGC1A,DDX25,ST3GAL4,EIF4G2,GALNT18,PDHX,ACCS,RPS13,CHKA,CAPRIN2,SLC11A2,EIF2B1,IFNG,CNOT2,MRPL51,GAPDH,CHPT1,DSE,RWDD1,TMEM14C,GCNT2,MAN1A1,UST,MTRF1L,MRPL18,RBM24,GPLD1,RPS12,B3GAT2,HBS1L,QKI,MRPL2,HARS2,NUDT12,MAN2A1,NME5,MRPS30,MRPS27,HBEGF,CNOT6,GOLPH3,ST8SIA4,SEC24A,PDGFRB,CPEB4,CD86,XRN1,HYAL1,RPL24,FXR1,UMPS,NCBP2,ABTB1,CSPG5,SCAP,MRPL3,GORASP1,ABCC5,EIF1B,EIF4G1,EEF1B2,DGUOK,IL1A,NCL,EIF2B4,RPS15,MOGS,GALNT3,MRPL19,GLS,IGFBP5,ST3GAL5,CHST10,ABCB6,PASK,ODC1,PRKD3,RAB3GAP1,SLC25A12,SDC1,KYNU,TRAK2,TIA1,NFE2L2,SPR,FARSB,FAM20B,TMEM59,MRPL37,RPL22,PARK7,AMPD2,EDEM3,SRM,SLC35D1,PLA2G4A,RGS2,CTH,AGMAT,WARS2,MRPS15,MTR,KMO,ACADM,ST6GALNAC5,B4GALT2,AKR1A1,NSUN4,DPH5,DARS2,MAN1C1,RPS6KA1,DHDDS,MUC5B,APOA1,RPS25,FASTKD2,B4GALT6,FOXO3,RPN2,RAB3GAP2,PIGZ,GLE1,GALNT12,ALG2,KDSR,EIF2B2,ELOVL3,GPAM,GOT1,PANK3,MTHFD1L,MRPS14,SLC10A7,MTRF1,ALG5,ETF1,PAIP2,EGR1,SERP1,PTK2B,ZNF706,COPS5,ADCY7,B4GALT4,CD80,FABP3,KHDRBS1,RPL21,MTIF3,MTERF4,MRPS2,FMOD,RPL5,INHBA,ACO1,CHST3,NECAB1,TSFM,ORMDL2,AMD1,NMI,RAB38,AGO2,ACSL3,CHPF,INHA,SDC4,PIGT,VAPB,PTGIS,MOCS3,MTRR,FASTKD3,PAIP2B,AARS2,RPS10,MOCS1,SOX4,SLC35B3,EEF1E1,EREG,CNOT1,GOT2,PIWIL1,TMTC4,UPF3B,HS3ST3B1,MRPS7,MIF4GD,IL1B,RPL23,PANK2,RRBP1,MRPS26,HNRNPR,NECAB3,EIF2S2,TMEM115,AGO3,UROD,ST3GAL3,CCR7,PRMT1,ASL,TRAP1,SGPP1,PPCS,TICAM1,METTL16,ZFP36,SRD5A3,PAICS,PPAT,SDF2L1,GAL3ST1,MGAT3,ATF4,A4GALT,KRT17,MRPS12,GAD1,ORMDL1,EIF2AK4,DUT,CHAC1,TPH1,DCTD,FXR2,MPDU1,ILF3,SLC44A2,NGDN,ADCY4,DAD1,FOXJ1,RPS4Y1,ABHD17A,GAMT,PUDP,SAT1,APOE,RPL36,SLC27A1,MRPL34,QRSL1,ASS1,POMT1,UCK1,EIF2S3,SESN2,EIF3G,C12orf65,HABP4,SLC35D2,GGT7,ACSS2,IDO1,PPT1,MRPS25,GALNT15,MGAT1,GFPT2,RPL27,ACLY,CKMT2,RARA,PDHA1,CHSY1,GCH1,PPARG,PTCD3,MRPL35,PER2,RAMP1,PRKAA1,EEFSEC,DDC,UNK,EIF5A,GUCY2D,PCBD2,SDF2,ERAL1,DAP3,IGHMBP2,ALDH3B2,MMACHC,DPH2,LPIN3,SERINC3,PEMT,CSNK1G2,CNDP2,GSTT2B,GGT2,SFTPD,TMTC1,AMPD3,EIF2S1,CTIF,MRPS36,DPH6,GSTM1,GSTM5,GSTM3,CEPT1,ROCK2,LPIN1,CMPK2,RPS15A,PIWIL4,PUM1,AGO4,TMEM258,TMEM165,CARS2,STT3A,RFK,PSAT1,SYNCRIP,NT5E,NAT10,CAPRIN1,GLS2,CDK4,SMPD2,GLUL,DHX9,PIGC,RC3H1,MRPL44,ITM2C,EIF4E2,COX5B,MRPS9,SUCLA2,COG3,ITM2B,CHST12,IL6,ZDHHC4,MTHFS,ABHD17C,IREB2,RSAD1,NMT1,TACO1,MRPL47,GALNT5,SMPD4,HS6ST1,UGGT1,DNAJC1,KLF4,ST6GALNAC4,TLR4,FPGS,MRPL50,DPM2,NCBP1,RPL35,CCL21,RPS6,GMPR,IRF4,UQCC2,VARS2,CPEB2,NARS2,MRPL15,MAP2K5,THBS1,RPLP1,RSL24D1,SLC44A5,ADCY3,PPM1B,LRPPRC,RPS24,TET1,ATIC,ASNSD1,ITGAV,PARP9,SECISBP2L,GLCE,PARP16,PPCDC,HNRNPD,GPAT3,BMPR1B,CNOT6L,PPA2,EGF,PAPSS1,YARS2,ALG10,PHLDA1,TMTC3,LUM,MMAB,TARBP2,CERS5,GALNT6,CSAD,ESD,DENR,HDC,GCNT3,FURIN,PMM2,FTO,RPS2,PRPSAP2,PCTP,TOB1,CLTC,GALNT1,NPC1,ASGR1,EIF4A3,WDR45B,ERBB2,GRB7,PNMT,PLPP2,SIRT3,APP,AKT1,SLC6A3,NLRP12,RPS11,RPL13A,RPL11,HSPG2,BCL10,PIGK,AZIN2,RPS8,SLC44A3,ALDH9A1,NME7,MPC2,UCK2,MGST3,PPOX,MRPL24,PIGM,TARS2,CERS2,MRPL9,OAZ3,EIF2D,GALNT2,SRP9,DEGS1,GUK1,PARP1,PYCR2,CHAC2,RPS27A,MRPS5,THNSL2,POLR2D,GALNT13,TAMM41,RBMS3,POMGNT2,SLC25A38,RPL32,EIF2A,MUC4,EIF2B5,SLC26A1,SCD5,ENOPH1,SNCA,PYURF,METTL14,RPS3A,CBR4,RPL37,ATG12,TNIP1,FARS2,CDKAL1,RARS2,EGFR,PSPH,CHST7,OGT,PRPS1,GPC3,RPL10,CSGALNACT1,GOLGA7,MRPS28,RPL7,EIF3H,NAPRT,AK3,UGCG,MRRF,ALAD,GBGT1,RPL7A,DPH7,GLUD1,EIF4EBP2,TCF7L2,MTG1,PAOX,GSTO1,PGAP2,HSD17B12,APIP,EIF3M,CELF1,RPS3,AASDHPPT,GGTLC1,B3GAT3,LSM14B,YTHDF1,MRPL49,ALDOA,TIRAP,DLAT,IL18,PTS,SLC7A11,GXYLT1,EIF4E,EXT2,CDC123,QDPR,MMAA,PIGF,ACSL1,SERP2,GUF1,MGAT5,PDK1,UHMK1,ATG10,NMT2,ZFP36L2,NADK2,PANK1,PLOD2,BANK1,ACMSD,NR4A2,LPCAT1,NMRAL1,ZDHHC7,PID1,HS2ST1,NUS1,IMPACT,CHST9,ANGPT1,MRPL39,FLCN,DPH3,MPPE1,ACSS1,AK9,AZIN1,AGPAT5,GOLGA7B,MOV10,OXA1L,LARP1,CNOT8,SLC26A2,PXYLP1,ADCY8,RMND1,ADK,DCK,DPY19L4,N6AMT1,USP16,FUT6,MTERF3,PTDSS1,RPL30,EEF1A1,ZDHHC5,SAMD8,MALSU1,B3GNT7,EIF4A2,RPUSD3,GHRL,ST3GAL2,AASDH,SLC35B2,PANK4,WIPI2,MRPL17,NCK1,ABHD3,EIF5B,CNOT11,B4GALT5,PPP1R15B,GPAT4,CDA,PINK1,B4GALT3,ALG8,MRPL10,GART,BTG2,ZDHHC1,NPR2,CBS,PDXK,AGPAT3,ST6GALNAC6,ZDHHC12,FLAD1,MGAT4B,RPL8,PCYT1A,PGAP3,PRPSAP1,ZNF385A,NAGS,LARP4,ASGR2,EIF4A1,RPL26,HS3ST6,ADCY9,RPL29,SYVN1,CMPK1,MAGOH,PARS2,PLPP3,AK4,SDC3,TYW3,EXTL2,NCSTN,VANGL2,HAAO,B3GALNT2,CAPN2,MRPL55,TYW5,SGPP2,INHBB,HPGDS,NPPC,MRPS18C,KBTBD8,EOGT,POGLUT1,EIF4E3,KRTCAP2,STT3B,EIF5A2,RPL22L1,PPM1L,CDS1,GMPS,RPL9,MTHFD2L,UCN,ZDHHC3,NMNAT3,ZC3H12A,RPN1,RPL39L,PRKCD,ZDHHC19,PIGX,AIMP1,SGMS2,METAP1,BDH2,APEH,IL15,ABCE1,ITGA2,MOCS2,ELOVL7,SERINC5,TLR3,GFM2,ACSL6,GALNT10,RPS14,FABP5,NOS3,ALDH7A1,PDP1,SYK,ABCA1,FXN,HNRNPK,PIGA,ATP7A,VCP,PIGO,STOML2,SPTSSA,FOLR2,RPL10L,RPL36AL,NEMF,RPUSD4,TSC1,HPRT1,METTL17,METTL3,HACD1,GPT2,CKB,LARP6,ASPG,NOLC1,SGPL1,PCBD1,SMPD1,APBB1,RPL27A,NDST2,RIMKLB,TK2,NNMT,LDHC,MRPL16,B4GALNT2,GOLGA2,TRUB2,DOLPP1,MVD,RPL13,DAPK3,EEF2,GPT,SRR,GGT6,TK1,ZNF598,POLR2G,RPSA,CTNNB1,ZCCHC4,MGAT2,PDHB,DEGS2,MFSD2A,DTYMK,COG7,STAT3,GSTM4,TET2,ADAL,LCMT2,GFM1,INPP5D,UPF3A,CHST14,B3GALNT1,MRPL1,PTAFR,NPR1,SDC2,MUC15,AGPAT2,FASN,CNBP,RFNG,CSGALNACT2,MUC3A,B3GNT2,ADORA2B,PYM1,PA2G4,ELOVL6,GPR37,RNF139,RPS9,GSTA4,DNAJC24,HS6ST2,FUT3,C1GALT1C1,CANT1,ZDHHC16,CHST11,MRPL36,DSEL,ENC1,GPHN,GATM,BCL2,CTPS1,ZNF540,RPS21,RPS7,ORMDL3,EIF2AK3,NME6,MRPL13,CEBPB,AZU1,PAIP1,CLEC7A,DPAGT1,CERS6,SPTLC3,ALG14,PDZD3,GTPBP2,CARNS1,PPP1CA,CHCHD1,MRPL52,FUT10,RPL38,PDP2,NADSYN1,LCLAT1,GXYLT2,DCAKD,TRMT112,MRPL57,VEGFB,CSPG4,NMNAT1,EIF1AX,STAT5B,EIF1,DPY19L1,RBM4B,RBM4,XXYLT1,TLR1,TLR6,GSTA3,ZDHHC24,TRMT10C,PIGG,ADCY6,RPL4,GALNTL6,MRPL11,UGT8,B4GAT1,RPL15,GLMN,PTDSS2,FUT1,DHX36,CHST2,ZDHHC14,TRAF6,MRPS22,ABO,DOLK,EIF1AD,EIF3F,ALG10B,MRPL48,RPS6KB2,AURKAIP1,ZDHHC21,B3GALT6,SPHK1,B3GNT4,DNAJC30,B3GNT5,ACSF3,TYMS,FUT2,GCNT4,MUC20,SHMT1,MTHFR,ACER2,RIMKLA,RPS6KA3,B3GNT8,MAN1B1,PAWR,RPLP2,GBA,RPS27,DPY19L2,IMPDH2,DALRD3,ZC3H12D,GALNT11,PARP10,NSUN3,MPI,OPLAH,DPY19L3,PFAS,TUFM,EIF3K,DPM3,CYC1,PER1,TMTC2,FARSA,SAMD4B,ALOXE3,CALR,GADD45GIP1,GPC5,ZFPM1,B3GNT3,SEPHS2,PSTK,TRNAU1AP,OAZ2,MCFD2,AGTR2,ZDHHC20,PPA1,MAP6D1,MRPL14,FKRP,MUC16,NPM1,NME9,MEX3D,MRPS23,SLC35C1,IBA57,MRPS11,CHST15,IDH2,MRPL41,MRPS16,EXT1,SHMT2,BACE2,CLN8,BGN,ADI1,TRAK1,PLCB1,NGRN,RPS17,ALG12,GLUD2,RPL35A,CNOT10,PYCR1,ABAT,AFMID,GPC6,CHST6,MRPL54,KLHL25,TRMT12,UPP1,TBK1,NUDT14,COA3,ST6GALNAC3,EIF3C,PRKD1,ZDHHC23,PLA2G6,EIF4ENIF1,RNLS,UBE2G2,TMEM106A,RPS27L,PURA,MRPL30,MUC1,MRPL40,ZFP36L1,DRG1,YTHDF3,PIGP,POMK,TMLHE,SLC51B,GPAT2,RXRA,RPS23,POFUT2,ZDHHC17,ENTPD5,GCNT1,CHP1,HSPA14,NANOS3,PLEKHN1,TET3,B3GLCT,SECISBP2,CARD9,EIF4EBP1,AGRN,PLSCR1,ASAH2,NANOS1,DPYD,IDO2,UROS,ZDHHC9,PRELP,ZDHHC11,RPL14,HACD4,ALG1L,GSPT2,IL1RAP,FUT4,TPK1,MAN2A2,TLR7,DAPK1,ADA,AP2A1,FUT11,WDR45,PGAP1,ACSL5,SULT1A2,PIWIL2,MRPL21,GSTK1,ATG7,PIGN,RPS26,RPL37A,GPAA1,RPL12,MRPL42,RPS4X,CHSY3,MAN1A2,SVIP,RPL23A,UCKL1,CARD11,GFPT1,B3GNT6,YTHDF2,DDX39B,PAPSS2,EIF1AY,LDB1,RPL10A,CNOT7,MTOR,PNP,UBE2J1,CD3E,OSTC,LTN1,RPL39,APRT,DMD,SGMS1,GIGYF2,ASAH2B,ZDHHC18,BMPR2,HSD17B8,NOTCH4,AGER,AGPAT1,MRPL38,SLC44A4,CSNK2B,MUC21,MRPS18B,ABCF1,MRPL53,ATXN2,UQCC3,MUC12,SARNP,TMSB4X,EIF3CL,ZDHHC11B,HACD2,TRIM71,GSTM2,LCAT,HEXA,TREX1,RPS29,MRPL23,ALG3,ANG,STARD10,MUC5AC,DDX3X,UBA52,CKMT1A,C1GALT1C1L,OST4,DHFR,RPL41,PATL2,RPS18,TMA7,MCTS1,TNF,RPS28,B3GALT4,B3GNT9,CKMT1B,NME1,MRPS17,ADSL,RPL36A,EIF6,MRPL20,EIF4EBP3,MRPL33,NME2,MRPS6,GSTA1,NFS1,DDOST,GSTA2,CEBPA,MARS2,ALG1L2,C8orf88,EIF5AL1,ALG11,EEF1G,MPV17L2,HMBS,SLC5A8,LSM14A,GATC,GALNT4,CNPY2,PDF,MRPL46,MRPL12,RBM8A,RPL17,MRPS21,AARSD1,NDUFA7,CCL5,CYFIP1,GGTLC3,AATF,PIGW,ACACA,MRPL45,RPS4Y2	DPM1,AK2,GGCT,SLC25A39,ALG1,CHPF2,RPL26L1,GATB,RPL18,COASY,ASNS,DDX1,SLC35C2,ARG2,JMJD4,MRPL22,RPS5,GSTP1,EIF3I,MRPL28,RPLP0,MRPS33,DLD,PHGDH,PRTFDC1,CIRBP,GGT5,SRRD,TSPO,RPL3,GMPR2,CDK5RAP1,ALG13,RBM3,EEF1D,TUSC3,SARS2,MRPL4,RPS19,RPL18A,RPL28,RPL19,PNPO,C1QBP,DRG2,MRPL27,RPL34,EIF2B1,MRPL51,RWDD1,MTRF1L,MRPL2,UMPS,DGUOK,RPS15,FARSB,MRPL37,PARK7,CTH,MRPS15,EIF2B2,GOT1,ALG5,RPL21,MTIF3,MTERF4,MRPS2,TSFM,ORMDL2,MTRR,MRPS7,MIF4GD,MRPS26,HNRNPR,UROD,PRMT1,TRAP1,PPCS,SRD5A3,MRPS12,ORMDL1,DCTD,DAD1,GAMT,PUDP,MRPL34,QRSL1,ASS1,EIF2S3,EIF3G,EIF5A,ERAL1,DPH2,PEMT,CNDP2,RPS15A,RFK,PSAT1,CDK4,COX5B,MRPS9,ZDHHC4,TACO1,MRPL47,ST6GALNAC4,FPGS,DPM2,RPL35,RPS6,IRF4,MRPL15,GLCE,PPA2,PAPSS1,TARBP2,CERS5,ESD,RPS2,PRPSAP2,RPL13A,ALDH9A1,MPC2,TARS2,MRPL9,OAZ3,SRP9,GUK1,RPS27A,RPL32,ENOPH1,PYURF,RPS3A,RPL7,MRRF,RPL7A,PGAP2,EIF3M,RPS3,B3GAT3,MRPL49,DLAT,PTS,SLC7A11,CDC123,QDPR,AGPAT5,MALSU1,SLC35B2,MRPL17,B4GALT3,FLAD1,RPL8,CMPK1,MAGOH,MRPL55,MRPS18C,RPL22L1,RPL9,ZDHHC3,RPL39L,APEH,RPS14,STOML2,GPT2,SMPD1,RPL27A,MRPL16,TRUB2,RPL13,GGT6,TK1,POLR2G,RPSA,DEGS2,DTYMK,GFM1,UPF3A,MUC3A,RPS9,HS6ST2,NME6,MRPL13,ALG14,PPP1CA,CHCHD1,MRPL52,TRMT112,EIF1AX,RPL4,MRPL11,UGT8,RPL15,FUT1,CHST2,MRPS22,DOLK,MRPL48,RPS6KB2,AURKAIP1,DNAJC30,FUT2,B3GNT8,IMPDH2,TUFM,CYC1,FARSA,PSTK,MCFD2,PPA1,MRPL14,NPM1,SLC35C1,IDH2,MRPS16,SHMT2,RPS17,RPL35A,PYCR1,MRPL54,NUDT14,COA3,MRPL40,DRG1,RPS23,HSPA14,EIF4EBP1,UROS,TPK1,MRPL21,GPAA1,RPL12,RPS4X,RPL23A,YTHDF2,RPL10A,CNOT7,OSTC,APRT,DDX3X,UBA52,RPS18,MCTS1,CKMT1B,EIF6,MRPL20,MRPS6,HMBS,MRPL45	PDK4,UPF1,CD4,DCN,HHAT,PUM2,ATP2B4,IGF2BP2,VPS9D1,SLC1A3,PTPRC,TREM2,JAK2,PCSK5,MKNK2,TRIP11,CSNK2A1,HNRNPL,CLIP3,LFNG,C1GALT1,OGN,CHKA,SLC11A2,MAN2A1,GORASP1,TRAK2,EDEM3,SLC35D1,RGS2,MTR,KMO,MUC5B,APOA1,FABP3,INHBA,SDC4,METTL16,ADCY4,RPS4Y1,GUCY2D,GGT2,GSTM1,ROCK2,LPIN1,NMT1,HS6ST1,PARP9,LUM,CSAD,NLRP12,HSPG2,ACSL1,NMT2,FUT6,PANK4,NPR2,LARP4,ASGR2,ADCY9,SDC3,INHBB,ATP7A,FOLR2,NEMF,TSC1,LDHC,B4GALNT2,NPR1,MUC15,DSEL,GSTA3,TRAF6,ACER2,FKRP,TRAK1,EIF3C,EIF4ENIF1,PURA,POMK,RXRA,POFUT2,ZDHHC11,FUT11,DDX39B,PAPSS2,EIF1AY,LTN1,BMPR2,LCAT
GO_NUCLEOBASE_BIOSYNTHETIC_PROCESS	GO:0046112	19	Up	8.791663164639397e-5	0.0064782490534735	1	CPS1,CTPS2,CAD,MTHFD1,DHODH,UMPS,MTHFD1L,PAICS,PPAT,PRPS1,GART,CMPK1,GMPS,HPRT1,CTPS1,SHMT1,ADA,MTOR,APRT	UMPS,CMPK1,APRT
GO_CELLULAR_NITROGEN_COMPOUND_CATABOLIC_PROCESS	GO:0044270	520	Up	9.510705088293415e-5	0.006940044606176049	1	ENPP4,UPF1,PSMB1,RPS20,CSDE1,PSMC4,DNASE1L1,SLC11A1,SAMD4A,RNH1,DERA,TYMP,VIM,RNASET2,TNFRSF1B,ZCCHC8,EDC4,PSMA4,MRTO4,THRAP3,ENTPD2,PUM2,YBX3,RPL18,NTHL1,YBX1,PDE4A,ELAVL1,ROCK1,PSME4,SMG6,PABPC1,RPL31,PDE8A,IGF2BP2,ACAT1,EXOSC7,RBM7,MLH1,UNG,NT5C2,EXOSC5,TNRC6C,CNOT4,XPO1,TNPO1,DIS3,RPS5,HAL,BAX,PSMC5,CNOT3,KHSRP,XRN2,RPL6,RPLP0,FUS,BLVRB,PCBP4,PABPC4,TNRC6A,ALKBH5,PSME1,HNRNPC,AGO1,PSMD5,ACOT7,PSMD8,CIRBP,HNRNPM,CECR2,UPB1,CYP2D6,GTPBP1,HMOX1,APOBEC3H,RPL3,TNRC6B,PSMC6,PSMA3,DICER1,ZC3H14,PSMC1,PSMB5,APEX1,PSMA6,PSME2,PSMA7,SAMHD1,E2F1,AHCY,PSMD10,ABCD1,FMR1,CDADC1,PSMD7,MLYCD,GSPT1,HMOX2,QPRT,MYEF2,POP1,EIF3E,ERI1,RNASEH2A,RPS16,RPS19,PPP2R1A,DNASE2,RPL18A,PDE4C,GSK3A,SMG9,ZC3HAV1,HSPB1,CYP3A5,NUDT1,LSM5,PSMA2,BLVRA,AMBP,EXOSC3,CPEB3,MTPAP,RPL28,RPL19,PSMD3,CASC3,KPNB1,DDX5,PSMD11,RPL34,AADAT,ZPR1,HSPA8,DCPS,DDX6,RPS13,PSMD9,MAGOHB,OAS2,CNOT2,MAPK14,RBM24,RPS12,HBS1L,DNPH1,NUDT12,PDE8B,CNOT6,DROSHA,PDE4D,PPP2CA,OGG1,KPNA1,XRN1,RPL24,FXR1,NCBP2,EIF4G1,PSMD14,PDE1A,RPS15,ACADL,KYNU,RPL22,SMG7,KMO,ERI3,PPP1R8,RPS25,SET,SLIRP,ALDH6A1,NRDE2,EXOSC8,ETF1,APAF1,TARDBP,RPL21,RPL5,NT5C3A,SMUG1,EXOSC9,AGO2,FASTKD3,RPS10,CNOT1,UPF3B,NT5C,RPL23,PSMF1,ITPA,HNRNPR,PSMB2,AGO3,PCID2,NUP214,METTL16,POR,ZFP36,MPST,TST,APOBEC3A,APOBEC3F,DUT,MBD4,PSMA1,FXR2,RPS4Y1,RPL36,LSM7,LSM4,HELZ2,EXOSC2,DKC1,RGN,IDO1,MGAT1,PSME3,RPL27,GRSF1,RBM38,DMGDH,AMPD3,CTIF,ROCK2,ERN2,RPS15A,PUM1,AGO4,DHX34,SYNCRIP,NT5E,PRR5L,PAN2,DHX9,RC3H1,ALDH1L2,RNASEH2B,NUDT15,IL6,TBRG4,MTHFS,PSMB7,NCBP1,RPL35,RPS6,RPLP1,DNASE2B,PNPT1,LRPPRC,ENTPD1,RPS24,TET1,DNA2,AOX1,SSB,FASTKD1,HNRNPD,PDE5A,CNOT6L,AMDHD1,TDG,HDC,ANP32A,WDR61,NEIL1,PARN,FTO,NUDT7,RPS2,TOB1,EIF4A3,NT5C3B,AKT1,PSMB6,RPS11,RPL13A,RPL11,SERBP1,RPS8,PSMA5,RPS27A,POLR2D,DIS3L2,RPL32,ALDH1L1,METTL14,NAF1,RPS3A,RPL37,RPL10,RPL7,REXO4,RPL7A,SCGB1A1,TNKS1BP1,RPS3,ATM,SIDT2,TIRAP,HNMT,UBC,NOCT,DCP1B,UPF2,NBAS,ZFP36L2,PAN3,PELO,CARHSP1,ACMSD,HNRNPU,PRKCA,ENPP3,NEIL2,SLFN13,MOV10,LARP1,CNOT8,CARNMT1,RPL30,SUPV3L1,AIFM1,EXOG,SMG1,XDH,CNOT11,CDA,PSMD4,PSMB4,BTG2,DFFA,PDE9A,DEDD2,RPL8,PSMC2,TNFSF13,RPL26,RPL29,MAGOH,HAAO,MAPKAPK2,PSMD6,RPL9,DNASE1L3,ZC3H12A,PRKCD,HMGB2,LSM6,CASP3,RPS14,YWHAZ,VCP,NUDT5,PRPF18,HPRT1,METTL3,PSMC3,NUDT13,RPL27A,PATL1,YWHAB,DIS3L,ENDOG,SMG8,RPL13,DNASE1L2,POLR2G,RPSA,ENTPD3,FEN1,AXIN2,TET2,ADAL,UPF3A,RNASE2,RNASE6,HINT1,DFFB,ADPRM,UBB,SETMAR,PYM1,NUDT9,LSM3,RPS9,EXOSC1,PDE7B,EXOSC10,RPS21,RPS7,RNASEH1,ISG20,PAIP1,GTPBP2,CARNS1,SMPDL3A,MUS81,DCP2,RPL38,RNASEH2C,MYD88,NUDT4,NMNAT1,PSMD1,CNP,RPL4,ANGEL2,RPL15,PDE12,DHX36,PSMD2,LSM1,RPLP2,HNRNPA0,RPS27,ZC3H12D,ERN1,ZHX2,EXOSC4,SAMD4B,EDC3,APOBEC3B,DCTPP1,MEIOC,ST20,AEN,NPM1,MEX3D,RPS17,RBM10,RPL35A,CNOT10,AFMID,UPP1,PKP3,PDE4B,HSF1,PSMD13,ZFP36L1,YTHDF3,NUDT17,RPS23,PDE2A,ENTPD5,NANOS3,PLEKHN1,TET3,SECISBP2,NANOS1,DPYD,IDO2,RPL14,PNRC2,GSPT2,HMGB1,STK31,NUDT11,ADA,SND1,PSMD12,ENTPD4,ENTPD6,ENPP1,RPS26,RPL37A,RPL12,ENTPD7,RPS4X,RPL23A,YTHDF2,NUDT16,TTC37,RPL10A,CNOT7,MTOR,PNP,RPL39,SMG5,GIGYF2,PSMB8,DXO,SKIV2L,HSPA1B,HSPA1A,LSM2,PSMB10,PDE7A,NT5M,RNPS1,TRIM71,TREX1,RPS29,DNASE1,GALT,PAM16,PPP2R2A,UBA52,EXOSC6,RPL41,PATL2,RPS18,GPX1,RPS28,APOBEC3G,PSMB9,RPL36A,PDXP,APOBEC3D,APOBEC3C,DND1,RBM8A,RPL17,TAF15,NUDT3,DCP1A,NUDT18,PSMB3	PSMB1,PSMC4,RPL18,NTHL1,EXOSC7,UNG,EXOSC5,RPS5,PSMC5,RPLP0,PSME1,PSMD8,CIRBP,RPL3,PSMA3,PSMB5,APEX1,PSME2,PSMA7,E2F1,ERI1,RNASEH2A,RPS19,PPP2R1A,RPL18A,NUDT1,LSM5,RPL28,RPL19,PSMD3,PSMD11,RPL34,DCPS,DNPH1,OGG1,RPS15,ERI3,SET,EXOSC8,RPL21,SMUG1,NT5C,ITPA,HNRNPR,PSMB2,MPST,TST,LSM7,LSM4,RPS15A,NUDT15,PSMB7,RPL35,RPS6,WDR61,RPS2,PSMB6,RPL13A,PSMA5,RPS27A,RPL32,RPS3A,RPL7,RPL7A,RPS3,RPL8,MAGOH,RPL9,RPS14,NUDT5,RPL27A,RPL13,POLR2G,RPSA,UPF3A,HINT1,LSM3,RPS9,EXOSC1,SMPDL3A,RNASEH2C,RPL4,RPL15,NPM1,RPS17,RPL35A,PSMD13,RPS23,HMGB1,ENTPD6,RPL12,RPS4X,RPL23A,YTHDF2,RPL10A,CNOT7,PSMB8,LSM2,UBA52,RPS18,GPX1,PSMB9,PSMB3	UPF1,SLC11A1,ZCCHC8,PUM2,PDE8A,IGF2BP2,CNOT4,ZC3HAV1,DDX6,PDE4D,SMG7,KMO,APAF1,METTL16,APOBEC3A,RPS4Y1,HELZ2,ROCK2,TNKS1BP1,ATM,UPF2,NBAS,SMG1,MEIOC,PNRC2,STK31,HSPA1A,PDE7A,DNASE1
GO_PROTEIN_CONTAINING_COMPLEX_DISASSEMBLY	GO:0032984	296	Up	1.0161153830828311e-4	0.007343387710817845	3	DVL2,UPF1,LAMP2,SCIN,VTA1,SPAST,GABARAPL2,CLEC16A,PHF23,CAPG,MRPS10,LIMA1,MRPL43,MRPS35,MRPS24,SMARCD1,DHX8,TBC1D25,KIF2A,LRP6,SPTB,WDR1,SMARCE1,NSF,CLASP1,MRPS34,TSG101,ADD2,CAMSAP3,ACTN2,CAPZB,JMJD4,SMARCD3,MRPL22,GSK3B,CHMP2B,ZMPSTE24,CHMP5,MRPL28,OGFOD1,ADD1,MRPS33,IRAK3,MCOLN1,SUPT16H,HDAC6,MRPS18A,SNAP29,SMARCB1,SH3BP1,TRIOBP,TFIP11,SPEF1,MAP1LC3A,MID1,MRPS31,AXIN1,GSPT1,ZFAND1,MRPL4,NAPA,GRWD1,MTPN,CAV1,MRPL32,SETX,SH3GL2,DVL1,SMARCD2,PPP1R9B,MRPL27,HSPA8,TRPV4,MRPL51,MTRF1L,MRPL18,MRPL2,SEMA5A,MRPS30,MRPS27,CSNK1A1,MRPL3,SPTBN1,MRPL19,CHMP3,PLEK,MRPL37,CAPZA1,ARHGEF2,DNAJC6,MRPS15,STMN1,ARID1A,CAMSAP2,VAMP8,SET,GLE1,VPS4B,MRPS14,MTRF1,ETF1,KIF18A,MRPS2,NFE2,MRPS7,RPL23,NAPB,DSTN,MRPS26,KLC1,ATG14,SMARCA4,VIL1,MRPS12,TMOD2,TTBK2,FGF13,MRPL34,MAP1S,CAMSAP1,CHMP2A,C12orf65,CHMP1A,MRPS25,MAP1B,PTCD3,MRPL35,EIF5A,ERAL1,VPS4A,DAP3,NES,SWAP70,MICAL2,MRPS36,APC,UBQLN1,SNX14,AVIL,MICAL1,MRPL44,MRPS9,VILL,CKAP2,CALCOCO2,MRPL47,TMOD1,STX17,MRPL50,MYC,HMGA1,MRPL15,RDX,SPTBN5,TRIM54,TMOD3,GABARAPL1,SMARCC2,VPS33A,IGF1R,KATNB1,MAP1LC3B,SH3GL1,PEX14,KIF2C,MRPL24,MRPL9,DYRK3,SNAPIN,MRPS5,RUBCN,CHMP7,MRPS28,GSN,MRRF,ADD3,MRPL49,TWF1,EPS8,EPG5,PLEKHH2,WNT3A,CCSAP,MRPL39,OXA1L,N6AMT1,SCAF4,FZD1,MRPL17,DMTN,SYNJ1,MRPL10,SPTBN4,TAOK1,UBQLN4,DVL3,MRPL55,FZD5,MRPS18C,LMOD3,LMOD1,CLASP2,EIF5A2,FYCO1,PBRM1,APEH,ABCE1,F2RL1,GFM2,MID1IP1,VCP,CFL2,FRAT1,MRPL16,MAP1A,NCKAP5L,CTNNB1,DDIT4,ADRB2,MRPL1,GABARAP,PYM1,KIF5B,INSR,MRPL36,MRPL13,PPP1CA,CHCHD1,MRPL52,CFL1,TRMT112,MRPL57,SMARCC1,SPTBN2,MRPL11,MRPS22,CKAP5,MRPL48,AURKAIP1,BNIP3,NCKAP5,SMCR8,GBA,GAK,GADD45GIP1,FZD2,MAP6D1,MRPL14,FRAT2,MRPS23,MRPS11,IST1,MRPL41,MRPS16,MRPL54,AMER1,CIB1,MRPL30,MRPL40,KIF18B,KIF24,CLN3,ARID2,GSPT2,MRPL21,STMN3,SPTAN1,MRPL42,ASPH,UVRAG,CAPZA2,MRPL38,MRPS18B,MRPL53,TECPR1,SCAF8,MRPL23,VPS16,STMND1,TNF,MRPS17,PDXP,MRPL20,MRPL33,MICAL3,MRPS6,TWF2,CHCHD10,EIF5AL1,CHMP1B,MAP1LC3B2,MRPL46,MRPL12,MRPS21,LIX1L,MRPL45	JMJD4,MRPL22,MRPL28,MRPS33,MRPL4,MRPL27,MRPL51,MTRF1L,MRPL2,MRPL37,MRPS15,SET,MRPS2,MRPS7,MRPS26,MRPS12,MRPL34,EIF5A,ERAL1,MRPS9,MRPL47,MRPL15,TRIM54,KATNB1,MRPL9,MRRF,MRPL49,MRPL17,MRPL55,MRPS18C,APEH,MRPL16,MRPL13,PPP1CA,CHCHD1,MRPL52,CFL1,TRMT112,MRPL11,MRPS22,MRPL48,AURKAIP1,MRPL14,MRPS16,MRPL54,MRPL40,MRPL21,MRPL20,MRPS6,TWF2,MRPL45	UPF1,LRP6,IRAK3,HDAC6,MAP1LC3A,SETX,CAMSAP2,MICAL1,TAOK1,IST1,AMER1,ARID2
GO_POSITIVE_REGULATION_OF_MITOCHONDRIAL_TRANSLATION	GO:0070131	16	Up	1.0777007097154789e-4	0.007714284318306228	1	UQCC1,CDK5RAP1,C1QBP,MRPS27,NSUN4,FASTKD2,FASTKD3,UQCC2,RMND1,RPUSD3,RPUSD4,TRUB2,TRMT10C,NGRN,COA3,MPV17L2	CDK5RAP1,C1QBP,TRUB2,COA3
GO_CELLULAR_METABOLIC_COMPOUND_SALVAGE	GO:0043094	29	Up	1.0943604031875345e-4	0.0077596347078844425	1	TYMP,MRI1,PRTFDC1,MTAP,GMPR2,DGUOK,AMPD2,PUDP,UCK1,AMPD3,GMPR,UCK2,ENOPH1,NAPRT,APIP,ADK,DCK,CDA,PDXK,HPRT1,TK2,TK1,ADAL,ADI1,UPP1,ADA,UCKL1,PNP,APRT	PRTFDC1,GMPR2,DGUOK,PUDP,ENOPH1,TK1,APRT
GO_TRICARBOXYLIC_ACID_CYCLE	GO:0006099	32	Up	1.1200211461132145e-4	0.007867363489894318	1	MDH1,CS,IDH3G,SDHA,ME2,DLD,FH,ACO2,IDH3B,OGDH,NNT,SDHB,DLST,ACO1,PDHA1,SUCLA2,IREB2,MDH1B,IDH1,SDHC,MDH2,DLAT,ME3,SUCLG1,IDH3A,SDHAF2,PDHB,SUCLG2,FAHD1,DHTKD1,IDH2,SDHD	DLD,IDH3B,SDHB,SDHC,MDH2,DLAT,ME3,IDH2
GO_SISTER_CHROMATID_SEGREGATION	GO:0000819	169	Up	1.1442483524496175e-4	0.007963120941677154	5	MAD1L1,CDC27,ZNF207,NCAPD2,AKAP8L,DDX11,TACC3,NCAPH2,CUL3,TUBG2,SPDL1,PHF23,TPR,ANAPC4,RIOK2,WAPL,STAG3,TRIP13,SMC1A,SPAG5,TOP2B,KIF22,NDC80,PIBF1,PDS5B,CHMP2B,ATRX,SEH1L,CHMP5,ZW10,ANAPC5,KIF4A,CDC6,CDC23,KLHL22,HIRA,REC8,CHMP4B,STAG2,NAA10,CTCF,RAB11A,AKAP8,AURKC,PPP2R1A,SMC3,RAD51C,KPNB1,FBXW7,NCAPG,ANAPC15,FBXO5,TTK,IK,SMC4,PHF13,SFPQ,MAD2L2,CDC20,NEK2,NSL1,CENPF,STAG1,KIF14,NEK6,VPS4B,SLF2,DUSP1,TEX14,NCAPH,NAA50,KIF18A,PDS5A,ZWINT,CENPK,KIF25,MSTO1,XRCC3,PCID2,BECN1,DLGAP5,PSMG2,INO80,KNSTRN,MAU2,CHMP2A,LATS1,CHMP1A,TUBG1,TOP2A,RAN,VPS4A,SLF1,CCNB1,PSRC1,CDCA8,APC,ESPL1,USP44,SMC2,CDK5RAP2,DSCC1,NUMA1,NUSAP1,KIF23,HECW2,CENPE,RB1,KATNB1,ESCO1,ANAPC11,KIF2C,NUF2,POGZ,DIS3L2,DYNC1LI1,CENPC,BOD1,CDCA5,HDAC8,CHMP7,ATM,INCENP,DSN1,NCAPD3,ANAPC1,HNRNPU,BUB3,TTN,NSMCE2,BUB1B,RACGAP1,MAD2L1,NIPBL,PTTG1,CHMP4C,RAD21,PLK1,CDT1,MIS12,CTNNB1,FEN1,AXIN2,CHTF8,BUB1,ESCO2,TNKS,RMI2,CHMP6,CDC26,HORMAD2,GEN1,AURKB,RRS1,MAPK15,KIF18B,MCMBP,CHAMP1,SMC5,PRC1,LCMT1,MAP10,NUP62,PHB2,KIFC1,PTTG2,PINX1,CHMP4A,CHMP1B	TRIP13,SMC1A,KLHL22,RAB11A,PPP2R1A,RAD51C,ANAPC15,MAD2L2,CDC20,NCAPH,ZWINT,MSTO1,BECN1,RAN,CCNB1,PSRC1,CDCA8,DSCC1,KIF23,KATNB1,NUF2,DSN1,NSMCE2,RACGAP1,MAD2L1,PTTG1,BUB1,CHMP6,CDC26,AURKB,LCMT1,PHB2	DDX11,PIBF1,PDS5B,ATRX,STAG2,PHF13,SLF2,MAU2,LATS1,POGZ,ATM,TTN,NIPBL,MAPK15
GO_ERROR_FREE_TRANSLESION_SYNTHESIS	GO:0070987	19	Up	1.2084247521115266e-4	0.008332587556761683	1	SPRTN,RFC1,RFC2,RPA3,RFC5,RPA2,RPA1,PCNA,RFC3,REV1,RPS27A,UBC,RCHY1,RFC4,VCP,UBB,POLH,NPLOC4,UBA52	RFC2,RPA3,RFC5,RPA1,RPS27A,RCHY1,RFC4,UBA52	REV1
GO_MITOCHONDRIAL_RESPIRATORY_CHAIN_COMPLEX_IV_ASSEMBLY	NA	20	Up	1.2778958286002945e-4	0.00871287470893021	NA	BCS1L,TIMM21,COA1,FASTKD3,SCO2,SCO1,COX16,COX17,SURF1,OXA1L,COX18,COX14,COA4,COA5,COA3,COX20,PET100,PET117,COX19,SMIM20	BCS1L,SCO2,SCO1,COX14,COA3
GO_RESPIRATORY_CHAIN_COMPLEX_IV_ASSEMBLY	GO:0008535	23	Up	1.297976876849732e-4	0.00871287470893021	3	COX10,COX15,BCS1L,TIMM21,COA1,FASTKD3,SCO2,SCO1,COX16,COX17,SURF1,OXA1L,COX18,COA6,COX14,COA4,COA5,COA3,COX20,PET100,PET117,COX19,SMIM20	BCS1L,SCO2,SCO1,COX14,COA3
GO_MITOTIC_METAPHASE_PLATE_CONGRESSION	GO:0007080	43	Up	1.2983528038852893e-4	0.00871287470893021	5	MAD1L1,CUL3,SPDL1,KIF22,NDC80,PIBF1,CHMP2B,SEH1L,CHMP5,ZW10,CDC23,CHMP4B,RAB11A,KPNB1,KIF14,VPS4B,KIF18A,BECN1,CHMP2A,CHMP1A,VPS4A,CCNB1,PSRC1,CDCA8,CENPE,KIF2C,NUF2,CENPC,BOD1,CDCA5,CHMP7,HNRNPU,CHMP4C,CDT1,MIS12,CHMP6,RRS1,CHAMP1,NUP62,KIFC1,PINX1,CHMP4A,CHMP1B	RAB11A,BECN1,CCNB1,PSRC1,CDCA8,NUF2,CHMP6	PIBF1
GO_NCRNA_3_END_PROCESSING	GO:0043628	32	Up	1.3329475337025868e-4	0.008865870498503223	1	ELAC2,HSD17B10,TRNT1,EXOSC7,EXOSC5,INTS6,USB1,ERI1,FBL,PTCD1,EXOSC3,INTS2,ERI3,EXOSC8,EXOSC9,EXOSC2,DKC1,TOE1,SSB,INTS12,PARN,ELAC1,INTS7,POLR3K,INTS1,INTS8,EXOSC10,RPS21,TRMT10C,EXOSC4,INTS5,EXOSC6	HSD17B10,EXOSC7,EXOSC5,USB1,ERI1,FBL,ERI3,EXOSC8,ELAC1	INTS6
GO_REGULATION_OF_DNA_DIRECTED_DNA_POLYMERASE_ACTIVITY	GO:1900262	7	Up	1.459805293529098e-4	0.009624470689618157	1	RFC2,RFC5,CHTF18,RFC3,DSCC1,RFC4,CHTF8	RFC2,RFC5,DSCC1,RFC4
GO_RIBOSOME_DISASSEMBLY	GO:0032790	8	Up	1.495125124036381e-4	0.009771617767180382	3	MTIF2,MTIF3,DENR,EIF2D,MRRF,PELO,GFM2,MCTS1	MTIF3,MRRF,MCTS1
GO_DEOXYRIBOSE_PHOSPHATE_CATABOLIC_PROCESS	GO:0046386	20	Up	1.532891072270474e-4	0.009932076982055933	1	DERA,NTHL1,UNG,SAMHD1,NUDT1,OGG1,SMUG1,NT5C,DUT,MBD4,NUDT15,TDG,NEIL1,NEIL2,PGM2,DCTPP1,ADA,NUDT16,NT5M,NUDT18	NTHL1,UNG,NUDT1,OGG1,SMUG1,NT5C,NUDT15
GO_COFACTOR_BIOSYNTHETIC_PROCESS	NA	204	Up	1.5515955652827592e-4	0.009967343819371982	NA	GCLC,PDK4,CIAPIN1,PDK2,GGCT,COX10,NADK,FYN,ELOVL5,SLC25A39,COX15,ALAS1,GCLM,MAT2B,CTNS,CYBA,MPC1,HAGH,ELOVL1,FECH,PDK3,COASY,ACSL4,MAOB,PTGS2,ACAT1,MOCOS,ACACB,CPOX,NFE2L1,MGST2,COQ9,PDPR,DLD,NUBP2,ACOT7,SCD,TECR,GGT5,GGT1,SLC25A1,SRRD,HSCB,TSPO,GSTZ1,MTHFD1,GSS,MLYCD,NUBP1,QPRT,ACSBG1,GCDH,NAMPT,NMRK1,GLRX3,PNPO,PDHX,COQ5,SLC11A2,TMEM14C,NUDT12,HSPA9,COQ10B,ABCB6,KYNU,NFE2L2,SPR,KMO,AKR1A1,COQ6,ELOVL3,PANK3,MTHFD1L,UBIAD1,LIAS,ZNF205,SLC25A16,ACSL3,PTGIS,MOCS3,MOCS1,PANK2,UROD,PPCS,METTL16,CHAC1,RGN,GGT7,ACSS2,IDO1,PPT1,ACLY,PDHA1,GCH1,COQ3,PCBD2,MMACHC,CNDP2,RFK,PSAT1,ISCA1,COQ10A,ISCU,SUCLA2,MTHFS,IREB2,RSAD1,FPGS,DUOX1,ATIC,PARP9,PARP16,PPCDC,NDUFA9,MMAB,DUOXA1,DUOXA2,DUOX2,CYP1A1,SOD1,MPC2,PPOX,CHAC2,CIAO1,SLC25A38,SCD5,SNCA,CBR4,NAPRT,ALAD,PDSS1,HSD17B12,DLAT,PTS,SLC7A11,MAT1A,NUBPL,QDPR,MMAA,ACSL1,PDK1,NADK2,PANK1,ACMSD,ACSS1,MMS19,MPV17L,PANK4,GART,PDXK,FLAD1,FDXR,HAAO,NMNAT3,BDH2,MOCS2,ELOVL7,ACSL6,PDSS2,PDP1,FXN,CYBB,ISCA2,HACD1,PCBD1,NNMT,COQ4,COQ7,GGT6,MMADHC,PDHB,STAT3,MAT2A,NFU1,BOLA2B,FASN,ELOVL6,GPHN,PDP2,NADSYN1,DCAKD,COQ2,NMNAT1,ACSF3,PARP10,OPLAH,IBA57,IDH2,AFMID,BOLA2,RNLS,NDOR1,IDO2,UROS,TPK1,PPTC7,ACSL5,HSD17B8,HACD2,DHFR,NFS1,HMBS,SLC5A8,ACACA	CIAPIN1,GGCT,SLC25A39,COASY,DLD,NUBP2,GGT5,SRRD,HSCB,TSPO,GLRX3,PNPO,ZNF205,UROD,PPCS,COQ3,CNDP2,RFK,PSAT1,ISCU,FPGS,MPC2,PDSS1,DLAT,PTS,SLC7A11,QDPR,FLAD1,FDXR,GGT6,MMADHC,COQ2,IDH2,UROS,TPK1,HMBS	PDK4,SLC11A2,KMO,METTL16,DUOX1,PARP9,DUOXA1,ACSL1,PANK4,CYBB
GO_REGULATION_OF_CELL_CYCLE_G2_M_PHASE_TRANSITION	GO:1902749	194	Up	1.6653038703650405e-4	0.010607138889545462	5	PRKAR2B,PAFAH1B1,PSMB1,BRCA1,PSMC4,FHL1,PSMA4,OFD1,FOXN3,SDCCAG8,CUL1,MTA3,PSME4,PRKACA,HMMR,NDE1,CLASP1,GTSE1,DYNC1I2,PCM1,HSP90AA1,CDC14B,SMARCD3,ORC1,PSMC5,UIMC1,AURKA,TPX2,DYNLL1,PSME1,HAUS4,CLSPN,CDC6,PSMD5,CDC7,PSMD8,RBX1,PSMC6,PSMA3,PSMC1,PSMB5,PSMA6,PSME2,NINL,PSMA7,CDC25B,MAPRE1,CEP76,CEP192,PSMD10,PSMD7,CCP110,RAB11A,CEP152,NBN,FZR1,BABAM1,PPP2R1A,CEP41,PSMA2,PSMD3,RAD51C,CDK5RAP3,PSMD11,YWHAE,CCND1,CEP164,PSMD9,FBXO5,CEP72,SKP1,CEP70,PSMD14,ALMS1,MIIP,SYF2,NEK2,CENPF,KIF14,CNTRL,VPS4B,CDK2,PSMF1,CEP250,PSMB2,HSPA2,TUBA4A,AKAP9,PSMA1,HAUS8,TUBG1,PSME3,VPS4A,CCNB1,TAOK3,RINT1,CDK4,RNASEH2B,HUS1,ODF2,CDK5RAP2,PSMB7,DCTN3,HAUS2,ACTR1A,NEDD1,TP53,CSNK1D,CEP131,BRD4,APP,PSMB6,PLK4,PSMA5,DTL,DYRK3,CCNB3,CETN2,HAUS6,CEP78,ATM,CHEK1,TAOK2,CENPJ,HAUS1,RAD17,PAXIP1,CDC25C,DONSON,PSMD4,PSMB4,NAE1,PCNT,BRSK1,TAOK1,PSMC2,DBF4B,NEK10,PSMD6,TOPBP1,CDC25A,CHMP4C,RAD21,STOX1,PSMC3,CEP57,ZFYVE19,PLK1,TUBA1A,MECP2,ATF5,SIN3A,YWHAG,USP47,CDK1,PKIA,PSMD1,CEP135,PSMD2,DCTN2,CKAP5,SSNA1,ATAD5,CTC1,AURKB,RCC2,NPM1,RAD51B,CEP63,GPR132,FBXL7,FOXO4,BRCC3,PSMD13,PBX1,TUBB4B,HUS1B,TUBB,DYNC1H1,PSMD12,BLM,SFI1,CEP290,ZNF830,PSMB8,DCTN1,PSMB10,HAUS7,CSNK1E,HAUS3,PSMB9,HAUS5,PINX1,PSMB3	PSMB1,PSMC4,PSMC5,AURKA,PSME1,PSMD8,RBX1,PSMA3,PSMB5,PSME2,PSMA7,RAB11A,PPP2R1A,PSMD3,RAD51C,PSMD11,CDK2,PSMB2,CCNB1,CDK4,PSMB7,DCTN3,PSMB6,PSMA5,HAUS1,CDK1,PKIA,SSNA1,AURKB,NPM1,PSMD13,PSMB8,PSMB9,PSMB3	FHL1,DYNC1I2,PCM1,UIMC1,CEP70,HSPA2,AKAP9,ATM,TAOK1,MECP2,CTC1,HAUS7
GO_CELLULAR_MODIFIED_AMINO_ACID_BIOSYNTHETIC_PROCESS	GO:0042398	45	Up	1.72752895195536e-4	0.010911014792349988	1	GCLC,GGCT,CHDH,GCLM,HAGH,PLOD1,MGST2,GGT5,GGT1,MTHFD1,GSS,PLOD3,NFE2L2,PARK7,ACADM,MTHFD1L,CHAC1,GAMT,SLC27A1,GGT7,CKMT2,GCH1,CNDP2,MTHFS,FPGS,ATIC,ALDH9A1,CHAC2,SLC7A11,PLOD2,PTDSS1,GART,ALDH7A1,CKB,GGT6,GATM,CARNS1,PTDSS2,SHMT1,OPLAH,TMLHE,PLSCR1,CKMT1A,DHFR,CKMT1B	GGCT,GGT5,PARK7,GAMT,CNDP2,FPGS,ALDH9A1,SLC7A11,GGT6,CKMT1B
GO_NUCLEOTIDE_EXCISION_REPAIR	GO:0006289	108	Up	1.7528060979536512e-4	0.010973546651902455	1	RAD52,POLR2J,LIG3,ERCC1,SLC30A9,MNAT1,AQR,RFC1,PNKP,POLR2B,ERCC8,RFC2,POLD1,NTHL1,ATXN3,XRCC1,XAB2,POLD3,PPIE,SIRT1,POLR2E,POLR2F,RBX1,EP300,RBBP8,POLR2C,ERCC2,POLR2I,LIG1,RPA3,POLD2,NEIL3,PRPF19,GTF2H1,GTF2H3,RFC5,COPS7A,OGG1,RPA2,RAD23B,COPS5,POLK,USP45,CHD1L,RPA1,PCNA,RFC3,CDK7,CCNH,DDB2,BIVM,ERCC5,HUS1,BRIP1,XPA,COPS4,BRCA2,CUL4A,NEIL1,COPS3,TP53,PARP1,RPS27A,POLR2D,COPS7B,GTF2H2,CETN2,POLR2K,UBC,NEIL2,XPC,MMS19,RNF111,FANCC,CUL4B,ERCC3,POLR2H,RFC4,UVSSA,POLL,COPS2,DDB1,POLR2G,COPS6,GPS1,UBB,LIG4,POLD4,ERCC4,POLE,POLR2L,RAD23A,POLR2A,GTF2H2C,USP7,TCEA1,SLX4,HUS1B,COPS8,FAN1,ZNF830,RPA4,HMGN1,GTF2H4,UBA52,ERCC6,ISY1,GTF2H5	PNKP,RFC2,NTHL1,POLR2E,POLR2F,RBX1,POLR2C,POLR2I,RPA3,GTF2H3,RFC5,OGG1,RPA1,COPS3,RPS27A,POLR2H,RFC4,POLR2G,COPS6,RAD23A,COPS8,HMGN1,UBA52	EP300,POLK,RNF111,UVSSA,SLX4,ERCC6
GO_PYRIMIDINE_NUCLEOTIDE_BIOSYNTHETIC_PROCESS	GO:0006221	41	Up	1.7810647230310215e-4	0.010973546651902455	1	AGPAT4,TBPL1,CTPS2,CAD,UPRT,CDS2,CDADC1,DHODH,NME3,NME4,NME5,UMPS,GPAM,DUT,DCTD,UCK1,CMPK2,GPAT3,NME7,UCK2,TAMM41,PRPS1,AGPAT5,GPAT4,AGPAT3,CMPK1,CDS1,DTYMK,AGPAT2,CTPS1,NME6,LCLAT1,TYMS,SHMT1,NME9,UPP1,GPAT2,UCKL1,AGPAT1,NME1,NME2	UMPS,DCTD,AGPAT5,CMPK1,DTYMK,NME6
GO_BASE_EXCISION_REPAIR_AP_SITE_FORMATION	GO:0006285	10	Up	1.7812302974083282e-4	0.010973546651902455	1	NTHL1,UNG,MPG,OGG1,SMUG1,MBD4,MUTYH,TDG,NEIL1,NEIL2	NTHL1,UNG,MPG,OGG1,SMUG1
GO_MITOCHONDRIAL_TRANSPORT	GO:0006839	217	Up	1.8061831344412215e-4	0.011036806860536765	2	GCLC,STPG1,BAD,SLC25A13,SLC25A5,AGK,BID,TOMM34,MIPEP,BAK1,MCUR1,HEBP2,USP36,MPC1,CASP8,VPS35,CSNK2A2,SREBF1,TP63,LMAN1,TIMM21,ACACB,TP73,PSEN1,HSP90AA1,GSK3B,SLC25A24,HUWE1,BAX,PPP1R13B,SLC8B1,SIRT4,SLC9A1,MUL1,RNF31,TMEM14A,SH3GLB1,TIMM13,SLC25A1,HPS4,TOMM22,FBXO7,TSPO,SAMM50,GZMB,TIMM9,E2F1,SLC25A14,SLC25A15,BMF,GDAP1,BNIP3L,TIMM44,PDCD5,TIMM50,BBC3,GSK3A,PMPCB,PRKAG2,MAPK8,MICU1,SFXN3,PITRM1,PPIF,YWHAE,UBE2D3,GRPEL1,FBXW7,CPT1A,AIP,TMEM14C,MRPL18,SLC25A36,TFDP2,HTRA2,SLC25A12,ATF2,RHOU,MFN2,DNAJC15,PPP3CC,MTERF4,ZNF205,SLC25A16,MRS2,SLC25A23,ALKBH7,ROMO1,TIMM17B,RHOT1,YWHAH,TST,RAC2,MTX2,TOMM40,HIP1R,STARD3,PRKAB2,TIMM10B,PRKAA1,YWHAQ,TIMM17A,TIMM10,ABCB10,COX5B,NMT1,MGARP,PNPT1,UQCRC2,RHOT2,NPEPPS,AFG3L2,TP53,PMAIP1,SAE1,MPC2,TP53BP2,HAX1,PSEN2,HSPD1,SLC25A38,DYNLT1,SLC25A37,IMMP1L,TIMM8B,BAG3,BCL2L11,SLC25A28,OXA1L,MCU,SFXN2,BAG4,MPV17L,CPT2,PINK1,TOMM40L,HK2,THEM4,UBE2J2,VPS11,PRKAA2,FLVCR1,FZD5,CHCHD4,COX18,BAP1,GRPEL2,MICALL2,YWHAZ,SLC25A32,MID1IP1,STOML2,MICU2,PMPCA,MOAP1,YWHAB,ACAA2,STAT3,LETM1,MFF,SLC25A6,YWHAG,HSPA4,NAIF1,BCL2L1,SLC25A33,BCL2,ABLIM3,TOMM20,CNP,SLC25A30,PARL,ATG13,UCP3,UCP2,TOMM5,SFN,BNIP3,DNAJC30,BOK,TIMM22,ARIH2,SLC25A22,SLC25A20,CYC1,TMEM102,SLC25A18,SLC25A10,SMDT1,IMMP2L,UBE2L3,NDUFA13,FZD9,LRRK2,BLOC1S2,TOMM7,TOMM20L,SLC25A29,SPG7,TFDP1,UBL5,OPA1,SREBF2,TIMM23B,HSPA1A,HSPA1L,CPT1B,DNAJC19,DNLZ,LEPROT,SLC35F6,FIS1,PAM16,PPP3R1,CHCHD10,TIMM23,ACACA	TIMM13,TOMM22,TSPO,TIMM9,E2F1,SLC25A14,PPIF,MTERF4,ZNF205,TST,MTX2,TIMM10,COX5B,SAE1,MPC2,HAX1,TIMM8B,CPT2,CHCHD4,STOML2,SLC25A6,PARL,DNAJC30,TIMM22,CYC1,SLC25A10,BLOC1S2,DNAJC19,FIS1	BBC3,PITRM1,NMT1,LRRK2,SLC25A29,SREBF2,HSPA1A,HSPA1L
GO_PROTEIN_DNA_COMPLEX_SUBUNIT_ORGANIZATION	GO:0071824	192	Up	1.8242783043424907e-4	0.011057480431804967	3	RAD52,PAF1,PSMC4,MNAT1,CENPQ,PIAS1,RSF1,RAD51,RNF4,TAF11,SMARCD1,PSME4,MCM2,SMARCE1,ACTR6,SART3,MCM6,BAZ2A,SRCAP,SMARCD3,KAT6A,ATRX,RRN3,PSMC5,ESR1,SUPT16H,CDC45,SMARCB1,CABIN1,HIRA,CENPM,DMC1,MCM5,RBX1,PSMC6,SMARCA1,RBBP7,CENPI,CENPT,CTCF,TAF1C,OIP5,BRF2,MCM4,PIH1D1,ERCC2,ASF1B,GRWD1,TAF6,RPA3,ZNHIT1,UBTF,SMARCD2,SUPT6H,GTF2H1,GTF2H3,CAND1,ASF1A,MCM3,RNF8,GMNN,TBP,SENP6,CENPA,TAF1B,DR1,ARID1A,CENPF,RPA2,CREB1,UBN1,GTF3C3,RAD23B,SET,HELLS,CENPL,TAF12,NAA60,CENPK,NFE2,HJURP,PIWIL1,SOX9,RPL23,THRA,HP1BP3,SMARCA4,HAT1,INO80,MIS18BP1,CHD1L,RPA1,NASP,MED6,CDK7,CCNH,DDB2,ERCC5,ORC3,HEY2,XPA,ANP32B,MYC,POLR1E,HMGA1,GTF2B,CENPO,CENPE,SYCP3,SMARCC2,RB1,CUL4A,GTF2A2,TP53,ITGB3BP,ANP32E,POGZ,PARP1,RPS27A,CENPC,BDP1,GTF2H2,SHPRH,TAF1,CETN2,TERF1,POLE3,GTF3C5,UBC,CENPU,CENPH,SMARCA5,GTF2E1,XPC,KAT6B,CUL4B,MIS18A,CHAF1B,MCM3AP,PSMC2,TAF6L,RBBP4,VPS72,ERCC3,PBRM1,HMGB2,PSMC3,CENPN,MCM7,CENPV,CDT1,CHAF1A,MIS12,DDB1,UBB,ATF7IP,TRAPPC12,SMARCC1,RUVBL1,SWI5,SGF29,NAP1L5,SOX12,DMAP1,MCMDC2,TAF7,SPTY2D1,TSPYL5,NPM1,SETD2,TSPYL2,BRF1,SMYD3,NAP1L2,NAP1L1,TSPYL4,PTMA,CENPP,ARID2,TSPYL1,HMGB1,IPO4,TCF4,CENPW,DAXX,BRD2,NAP1L4,GTF2H4,UBA52,SETSIP,GTF2H5,HNF1B	PSMC4,PSMC5,ESR1,CENPM,RBX1,RBBP7,OIP5,PIH1D1,ASF1B,TAF6,RPA3,GTF2H3,ASF1A,SET,TAF12,RPA1,ANP32B,RPS27A,CENPU,CENPH,MIS18A,CENPN,MCM7,NAP1L5,NPM1,PTMA,HMGB1,CENPW,UBA52,HNF1B	KAT6A,ATRX,POGZ,KAT6B,SETD2,TSPYL2,ARID2,BRD2
GO_GLIAL_CELL_ACTIVATION	GO:0061900	46	Down	2.0752223724872053e-4	0.012477897081291068	9	CX3CL1,TYROBP,IFNGR1,GRN,CST7,PSEN1,PTPRC,TREM2,JAK2,TLR8,NAMPT,CTSC,IFNG,CLU,LRP1,IL1B,NR1D1,ADORA2A,LDLR,SYT11,IL6,IL33,TLR2,APP,SNCA,EGFR,ATM,ITGB2,TLR3,ITGAM,FPR2,AZU1,C1QA,TLR6,SPHK1,JUN,BACE2,MAPT,LRRK2,TLR7,TRPV1,C5AR1,AGER,AIF1,TNF,CCL3		PTPRC,TREM2,JAK2,LRP1,ADORA2A,LDLR,ATM,C1QA,LRRK2,TRPV1,C5AR1
GO_ARTERY_DEVELOPMENT	GO:0060840	75	Down	2.1776449863327192e-4	0.012802396073191865	8	PLXND1,AP2B1,ADAMTS6,LTBP1,FOXC1,PRDM1,MYLK,ADGRF5,NDST1,NOTCH3,DNM2,LRP2,WNT11,HECTD1,TGFB2,NRP1,TAB1,JAG1,SMAD7,NPRL3,FOXF1,GLI3,TGFBR1,ENG,BMPR1A,SUFU,ZMIZ1,FOLR1,MDK,SRF,VEGFA,LOX,PDGFRB,HES1,ACVR2B,SNX17,PRRX1,PROX1,PKD2,TBX2,LRP1,SOX4,EFNB2,BMP4,SIX1,DLL4,LOXL1,LDLR,APOE,MYH10,HEY2,SMAD6,SEC24B,PRICKLE1,ACVRL1,NOTCH1,ADAMTS9,HPGD,HEY1,SHH,DCTN5,NKX3-1,RBPJ,COL3A1,LUZP1,ROBO1,CHD7,NOG,TBX1,ROBO2,PDE2A,ARID2,NF1,BMPR2,GJA5	SNX17	AP2B1,DNM2,LRP2,FOXF1,VEGFA,HES1,PRRX1,LRP1,LDLR,ACVRL1,NOTCH1,ADAMTS9,NKX3-1,RBPJ,CHD7,ARID2,BMPR2
GO_REGULATION_OF_ESTABLISHMENT_OF_PLANAR_POLARITY	GO:0090175	104	Up	2.1888701103954484e-4	0.012802396073191865	8	DVL2,AP2B1,PSMB1,CELSR3,MKS1,PSMC4,PSMA4,AP2S1,RHOA,PSME4,CDC42,CELSR1,GPC4,WNT11,PSMC5,PSME1,PSMD5,ABL1,PSMD8,PSMC6,PSMA3,DAAM1,PSMC1,PSMB5,PSMA6,PSME2,PSMA7,PSMD10,PARD6A,PSMD7,FZD3,PLEKHA4,PSMA2,DVL1,DKK1,PSMD3,PFN1,PSMD11,SMURF2,PSMD9,PTK7,NPHP3,WNT5A,PSMD14,PSMF1,PSMB2,PSMA1,PSME3,ANKRD6,RAC1,PSMB7,SEC24B,PRICKLE1,NKD1,CLTC,ARRB2,PSMB6,ARHGEF19,PSMA5,CELSR2,SFRP2,RSPO3,GPC3,DAB2,WNT7A,FZD7,TIAM1,FZD1,PSMD4,PSMB4,PSMC2,DVL3,AP2M1,VANGL2,FZD5,PSMD6,PRICKLE2,RYK,FZD6,CTHRC1,DACT1,PSMC3,ROR2,MLLT3,VANGL1,PSMD1,FZD4,PSMD2,FZD2,AP2A2,GPC6,ZNRF3,MED12,ROR1,PSMD13,SAPCD2,MAGI2,AP2A1,PSMD12,SMURF1,PSMB8,PSMB10,PSMB9,PSMB3	PSMB1,PSMC4,AP2S1,CDC42,PSMC5,PSME1,PSMD8,PSMA3,PSMB5,PSME2,PSMA7,PARD6A,PSMD3,PFN1,PSMD11,PSMB2,PSMB7,PSMB6,PSMA5,AP2M1,PSMD13,PSMB8,PSMB9,PSMB3	AP2B1,DAAM1,WNT5A,FZD7,TIAM1,MLLT3
GO_CYTOKINETIC_PROCESS	GO:0032506	39	Up	2.190341543337014e-4	0.012802396073191865	5	ANLN,SPAST,RHOA,CHMP2B,CHMP5,MYH9,CHMP4B,KIF20A,ECT2,RTKN,CHMP3,VPS4B,ANXA11,SNX9,CHMP2A,CHMP1A,VPS4A,SPIRE1,KIF23,CEP55,KIF20B,ARF1,BIN3,CHMP7,MITD1,ALKBH4,RACGAP1,CHMP4C,CNTROB,PDCD6IP,SNX33,CHMP6,SNX18,AURKB,KLHDC8B,SPIRE2,NUP62,CHMP4A,CHMP1B	KIF20A,KIF23,CEP55,KIF20B,MITD1,ALKBH4,RACGAP1,CHMP6,SNX18,AURKB
GO_MACROPHAGE_ACTIVATION	GO:0042116	82	Down	2.197324498991153e-4	0.012802396073191865	6	SLC7A2,CX3CL1,TYROBP,SLC11A1,CD74,NR1H3,IFNGR1,GRN,SBNO2,ADGRF5,RORA,PLA2G10,JMJD6,FCGR2B,IL4R,CST7,PTPRC,CD200,TREM2,JAK2,TLR8,NAMPT,CTSC,IFNG,WNT5A,FOXP1,IL1RL1,CLU,CD93,NR1D1,EDN2,TICAM1,LBP,LDLR,SYT11,HAVCR2,DYSF,IL6,IL10,TLR4,IL33,TLR2,THBS1,CRTC3,APP,HSPD1,SNCA,MFHAS1,ATM,VSIG4,ITGB2,ZC3H12A,TLR3,CSF2,SYK,TNIP2,ITGAM,FPR2,PRKCE,AZU1,C1QA,TLR1,TLR6,SPHK1,JUN,TMEM106A,MAPT,LRRK2,MYO18A,TLR7,TRPV1,C5AR1,SHPK,SUCNR1,PJA2,AGER,AIF1,TREX1,TNF,MIF,CEBPA,CCL3		SLC11A1,JMJD6,PTPRC,TREM2,JAK2,WNT5A,EDN2,LDLR,ATM,VSIG4,CSF2,C1QA,LRRK2,TRPV1,C5AR1
GO_NEGATIVE_REGULATION_OF_CELL_CYCLE_PROCESS	GO:0010948	301	Up	2.2343147719651417e-4	0.012917776789300004	5	MAD1L1,PSMB1,MLXIPL,ZNF207,BRCA1,PSMC4,YAF2,FHL1,SPDL1,PSMA4,TPR,RAD51,FOXN3,CUL1,WAPL,PSME4,PPP2R5B,FGF10,TRIP13,EED,GTSE1,JADE1,CNOT4,RBL1,NDC80,CDC14B,ATRX,ORC1,ZW10,BAX,PSMC5,UIMC1,AURKA,CNOT3,CCNK,PCBP4,TFAP4,ZNF268,PSME1,CLSPN,CDC6,CBX5,PSMD5,HSP90AB1,CDC7,PSMD8,KLHL22,SUSD2,FBXO7,RBX1,EP300,L3MBTL2,PSMC6,PSMA3,PSMC1,PSMB5,PSMA6,PSME2,BMP7,PSMA7,E2F1,RBBP8,PSMD10,NAA10,RBBP7,RGCC,PSMD7,FBXO31,NUBP1,RBL2,NBN,FZR1,BABAM1,CDK6,CASP2,EZH2,PSMA2,PSMD3,TRIM37,CDK5RAP3,PSMD11,CCL2,KAT2A,PRKAR1A,CCND1,ANAPC15,PSMD9,CDKN1B,MDM1,CNOT2,PHC1,FBXO5,TTK,IK,CNOT6,RAD1,SKP1,BCL6,TFDP2,KAT2B,PSMD14,ARID3A,MAD2L2,MIIP,GADD45A,CDC20,SYF2,NEK2,CENPF,RPA2,PLAGL1,PKD2,DUSP1,EPC1,APAF1,TEX14,RNF2,CBX3,CDKN2C,CDK2,BTN2A2,CDKN1A,SOX4,CNOT1,KIF25,BMP4,RPL23,PSMF1,MAX,PSMB2,XRCC3,PCID2,PRMT1,UXT,LIF,PSMG2,PSMA1,E2F8,CDKN2D,CHMP2A,PSME3,TERF2,VPS4A,PCNA,MEN1,CCNB1,CDC73,APC,TAOK3,RINT1,CDK4,ESPL1,MDM2,USP44,GPNMB,HUS1,CDK9,KLF4,DAB2IP,CDK5RAP2,PSMB7,RIPK1,CNOT6L,RB1,PML,TOM1L1,TP53,CARM1,PSMB6,PSMA5,DTL,CTDSP1,DYNC1LI1,CTDSPL,PLK2,TERF1,CDKN2B,CDKN2A,NACC2,TNKS1BP1,ATM,CHEK1,TAOK2,ZFP36L2,RAD17,BUB3,CNOT8,PCGF6,FBXO43,BUB1B,CDC25C,CNOT11,DONSON,PSMD4,PSMB4,BTG2,NAE1,PRMT2,BRSK1,TAOK1,PSMC2,ZNF385A,RPL26,CCNF,RBBP4,RYBP,PSMD6,TOPBP1,TPRA1,MAD2L1,PTTG1,CHMP4C,RAD21,GPER1,TMEM67,DACT1,E2F7,PSMC3,ZFYVE19,BRD7,WEE1,PLK1,CDT1,CDK2AP2,BMI1,FAM107A,RFWD3,E2F6,ATF5,CRADD,BUB1,USP47,CDK1,SETMAR,TRIAP1,BCL2,RRM2,PTEN,NME6,MTBP,SLFN11,OVOL1,TNKS,PSMD1,PLK3,PHC3,MGA,PSMD2,CTDSP2,TOM1L2,AURKAIP1,SFN,PIDD1,GEN1,SUZ12,AURKB,CALR,EHMT1,NPM1,CNOT10,GPR132,FBXL7,CHEK2,FOXO4,RPS27L,NUPR2,MUC1,BRCC3,PSMD13,ZFP36L1,EVI2B,DCUN1D3,FZD9,HUS1B,PSMD12,KANK2,BLM,ZNF655,HMGN5,TFDP1,MDM4,ZNF830,CNOT7,GJC2,GIGYF2,RING1,PSMB8,EHMT2,PPP1R10,HLA-G,PSMB10,E2F4,LCMT1,RBM14,PSMB9,MIF,PTTG2,PRKDC,PINX1,PCGF2,PSMB3	PSMB1,PSMC4,TRIP13,PSMC5,AURKA,PSME1,PSMD8,KLHL22,RBX1,PSMA3,PSMB5,PSME2,PSMA7,E2F1,RBBP7,EZH2,PSMD3,PSMD11,ANAPC15,MAD2L2,GADD45A,CDC20,CDK2,PSMB2,PRMT1,CCNB1,CDK4,PSMB7,TOM1L1,PSMB6,PSMA5,MAD2L1,PTTG1,BUB1,CDK1,TRIAP1,RRM2,NME6,CTDSP2,AURKAIP1,AURKB,NPM1,PSMD13,CNOT7,PSMB8,LCMT1,PSMB9,PCGF2,PSMB3	FHL1,CNOT4,ATRX,UIMC1,EP300,FBXO31,BCL6,KAT2B,APAF1,LIF,GPNMB,NACC2,TNKS1BP1,ATM,TAOK1,SLFN11,OVOL1,PHC3,MGA,EVI2B,PPP1R10
GO_ASTROCYTE_DEVELOPMENT	GO:0014002	33	Down	2.3299978911266723e-4	0.013263886829257655	8	VIM,IFNGR1,GRN,PSEN1,MT3,TREM2,CDK6,IFNG,LRP1,IL1B,NR1D1,ADORA2A,LDLR,KRAS,TSPAN2,IL6,TLR4,APP,S100A8,EIF2B5,EGFR,ROR2,FPR2,LAMB2,C1QA,BACE2,ROR1,MAPT,NF1,C5AR1,DLL1,AGER,TNF		TREM2,LRP1,ADORA2A,LDLR,LAMB2,C1QA,C5AR1
GO_OLIGOSACCHARIDE_LIPID_INTERMEDIATE_BIOSYNTHETIC_PROCESS	GO:0006490	20	Up	2.3388869716125063e-4	0.013263886829257655	1	ALG1,ALG9,ALG6,ALG13,DHDDS,ALG2,SRD5A3,MPDU1,ALG10,NUS1,ALG8,DOLPP1,MVD,DPAGT1,ALG14,DOLK,ALG10B,ALG12,ALG3,ALG11	ALG1,ALG13,SRD5A3,ALG14,DOLK
GO_RIBOSOMAL_SMALL_SUBUNIT_BIOGENESIS	GO:0042274	64	Up	2.361695331208815e-4	0.013263886829257655	3	TSR3,RIOK2,RPS5,NOP14,RIOK3,ERCC2,RPS16,RPS19,UTP6,BYSL,RPS15,NOL10,HEATR1,RCL1,UTP20,RRP36,RPS10,RIOK1,MRPS7,EMG1,KRI1,NGDN,NOL11,UTP3,ERAL1,NAT10,LTV1,RPS6,RPS24,UTP4,NOB1,RPS8,ABT1,NOM1,UTP23,SURF6,DHX37,SRFBP1,TSR2,FAM207A,HELQ,LSM6,RPS14,DCAF13,BMS1,BTRC,TSR1,RPSA,RPS21,RPS7,RPL38,RPS27,RRS1,NPM1,MRPS11,RPS17,TBL3,RPS27L,RRP7A,WDR46,RPS28,PWP2,GTF2H5,DDX52	RPS5,RPS19,RPS15,RRP36,MRPS7,ERAL1,RPS6,ABT1,RPS14,RPSA,NPM1,RPS17	KRI1,SURF6
GO_GLYCOSYL_COMPOUND_METABOLIC_PROCESS	GO:1901657	110	Up	2.3647696050033604e-4	0.013263886829257655	1	FUCA2,ENPP4,DERA,TYMP,AKR7A2,GNAI3,RHOA,GBA2,DLG1,NT5C2,MAGI3,CAD,AKR1B1,UPRT,PRTFDC1,MTAP,UPB1,GTPBP1,APOBEC3H,ERH,GMPR2,AHCY,PRPS2,GLA,CDADC1,DHODH,NME3,NME4,IMPDH1,RAB23,DNPH1,NME5,UMPS,DGUOK,AKR1A1,TJP2,RHOQ,NT5C3A,AMD1,OARD1,GNMT,NT5C,PPAT,APOBEC3A,APOBEC3F,PUDP,UCK1,MPP1,RAN,PEMT,MACROD1,AMPD3,NT5E,ATIC,PRPSAP2,NME7,UCK2,GUK1,ABHD10,CBR4,CASK,PRPS1,AK3,DLG2,AKR1C2,LRGUK,ADK,DCK,CDA,AK4,TYW3,TYW5,GMPS,HPRT1,TK2,TK1,PTGDR,DTYMK,ADAL,LCMT2,GUSB,MFN1,NME6,MACROD2,GBA,IMPDH2,GIMAP7,FUCA1,APOBEC3B,NME9,TRMT12,UPP1,AKR1C1,DPYD,LRRK2,AKR1C3,ADA,UCKL1,CARD11,PNP,OPA1,APRT,NAGA,NT5M,NME1,APOBEC3G,NME2,APOBEC3D,APOBEC3C,NUDT18	PRTFDC1,ERH,GMPR2,DNPH1,UMPS,DGUOK,NT5C,PUDP,RAN,PEMT,MACROD1,PRPSAP2,GUK1,TK1,DTYMK,NME6,IMPDH2,APRT	MAGI3,APOBEC3A,DLG2,MACROD2,LRRK2
GO_REGULATION_OF_TRANSLATIONAL_FIDELITY	GO:0006450	15	Up	2.4028228462660446e-4	0.013377493712989328	10	LARS2,IARS2,RPS5,CDK5RAP1,AARS2,DTD1,DTD2,EIF2S3,VARS2,TARS2,RPS9,HSPA14,YRDC,GATC,AARSD1	RPS5,CDK5RAP1,DTD1,EIF2S3,TARS2,RPS9,HSPA14
GO_ORGANIC_CYCLIC_COMPOUND_CATABOLIC_PROCESS	GO:1901361	557	Up	2.4389632723824278e-4	0.013478858790607593	1	ENPP4,UPF1,PSMB1,RPS20,CSDE1,PSMC4,DNASE1L1,SLC11A1,SAMD4A,RNH1,DERA,HSD17B6,TYMP,VIM,RNASET2,TNFRSF1B,ZCCHC8,CYP46A1,EDC4,PSMA4,MRTO4,THRAP3,ENTPD2,PUM2,YBX3,ACAA1,RPL18,NTHL1,YBX1,PDE4A,ELAVL1,ROCK1,PSME4,MAOB,SMG6,PABPC1,RPL31,SCARB1,PDE8A,IGF2BP2,SCARF1,ACAT1,EXOSC7,RBM7,MLH1,UNG,NT5C2,EXOSC5,TNRC6C,MOXD1,CNOT4,XPO1,TNPO1,DIS3,RPS5,HAL,HSD17B14,BAX,PSMC5,MT3,CNOT3,KHSRP,XRN2,RPL6,RPLP0,FUS,BLVRB,PCBP4,PABPC4,TNRC6A,ALKBH5,PSME1,HNRNPC,AGO1,COMT,PSMD5,ACOT7,PSMD8,CIRBP,HNRNPM,CECR2,UPB1,PRODH,GTPBP1,HMOX1,APOBEC3H,RPL3,TNRC6B,PSMC6,PSMA3,GSTZ1,DICER1,ZC3H14,PSMC1,PSMB5,APEX1,PSMA6,PSME2,PSMA7,SAMHD1,E2F1,AHCY,PSMD10,STS,ABCD1,FMR1,CDADC1,PSMD7,MLYCD,GSPT1,HMOX2,QPRT,FAH,MYEF2,POP1,EIF3E,ERI1,RNASEH2A,IL4I1,RPS16,RPS19,PPP2R1A,DNASE2,RPL18A,PDE4C,GSK3A,SMG9,PON3,ZC3HAV1,HSPB1,NUDT1,LSM5,PSMA2,BLVRA,AMBP,EXOSC3,CPEB3,MTPAP,RPL28,RPL19,PSMD3,CASC3,KPNB1,DDX5,PSMD11,RPL34,AADAT,ZPR1,HSPA8,DCPS,DDX6,RPS13,PSMD9,CYP27B1,MAGOHB,OAS2,CNOT2,MAPK14,RBM24,RPS12,HBS1L,DNPH1,NUDT12,PDE8B,CNOT6,DROSHA,PDE4D,PPP2CA,HGD,OGG1,KPNA1,XRN1,RPL24,FXR1,NCBP2,EIF4G1,PSMD14,SNX17,PDE1A,RPS15,KYNU,NFE2L2,RPL22,SMG7,KMO,ERI3,PPP1R8,RPS25,ALDH8A1,SPP1,SET,SLIRP,ALDH6A1,NRDE2,EXOSC8,ETF1,APAF1,EPHX2,TARDBP,RPL21,RPL5,NT5C3A,SMUG1,EXOSC9,AGO2,FASTKD3,TRERF1,RPS10,CNOT1,UPF3B,NT5C,RPL23,PSMF1,ITPA,HNRNPR,PSMB2,AGO3,PCID2,NUP214,METTL16,ZFP36,YWHAH,APOBEC3A,APOBEC3F,DUT,MBD4,PSMA1,FXR2,RPS4Y1,APOE,RPL36,LSM7,LSM4,HELZ2,EXOSC2,DKC1,RGN,IDO1,MGAT1,PSME3,RPL27,GRSF1,RBM38,AMPD3,CTIF,ROCK2,ERN2,RPS15A,PUM1,AGO4,DHX34,SYNCRIP,NT5E,PRR5L,PAN2,DHX9,RC3H1,CYP27A1,ALDH1L2,RNASEH2B,NUDT15,IL6,TBRG4,MTHFS,PSMB7,NCBP1,RPL35,RPS6,RPLP1,DNASE2B,PNPT1,LRPPRC,ENTPD1,RPS24,TET1,DNA2,AOX1,SSB,FASTKD1,HNRNPD,PDE5A,CNOT6L,AMDHD1,TDG,HDC,ANP32A,WDR61,NEIL1,CYP1A1,PARN,FTO,NUDT7,RPS2,TOB1,EIF4A3,NT5C3B,AKT1,SLC6A3,PSMB6,RPS11,RPL13A,RPL11,SERBP1,RPS8,PSMA5,RPS27A,POLR2D,DIS3L2,RPL32,ALDH1L1,METTL14,NAF1,RPS3A,SRD5A1,RPL37,CYP39A1,RPL10,RPL7,REXO4,RPL7A,SCGB1A1,TNKS1BP1,RPS3,ATM,SIDT2,TIRAP,HNMT,UBC,NOCT,DCP1B,UPF2,QDPR,NBAS,ZFP36L2,PAN3,PELO,CARHSP1,ACMSD,HNRNPU,PRKCA,ENPP3,NEIL2,SLFN13,MOV10,LARP1,CNOT8,CARNMT1,RPL30,SUPV3L1,AIFM1,EXOG,SMG1,XDH,CNOT11,CDA,PSMD4,PSMB4,BTG2,ALDH4A1,DFFA,PDE9A,DEDD2,RPL8,PSMC2,TNFSF13,RPL26,ASRGL1,RPL29,MAGOH,AKR7A3,HAAO,MAPKAPK2,PSMD6,RPL9,DNASE1L3,ZC3H12A,PRKCD,HMGB2,LSM6,CASP3,RPS14,YWHAZ,VCP,NUDT5,PRPF18,HPRT1,METTL3,PSMC3,PCBD1,NUDT13,RPL27A,PATL1,YWHAB,DIS3L,ENDOG,SMG8,RPL13,DNASE1L2,POLR2G,RPSA,ENTPD3,FEN1,AXIN2,TET2,ADAL,UPF3A,RNASE2,RNASE6,HINT1,DFFB,ADPRM,UBB,SETMAR,PYM1,NUDT9,CEL,LSM3,RPS9,EXOSC1,PDE7B,EXOSC10,RPS21,RPS7,RNASEH1,ISG20,PAIP1,GTPBP2,CARNS1,SMPDL3A,MUS81,DCP2,RPL38,RNASEH2C,MYD88,NUDT4,NMNAT1,PSMD1,CNP,RPL4,ANGEL2,RPL15,PDE12,DHX36,PSMD2,LSM1,RPLP2,HNRNPA0,RPS27,ZC3H12D,ERN1,ZHX2,EXOSC4,SAMD4B,EDC3,APOBEC3B,DCTPP1,MEIOC,ST20,AEN,NPM1,MEX3D,RPS17,RBM10,RPL35A,CNOT10,AFMID,UPP1,LRTOMT,PKP3,PDE4B,HSF1,PSMD13,ZFP36L1,YTHDF3,NUDT17,RPS23,PDE2A,ENTPD5,NANOS3,PLEKHN1,TET3,SECISBP2,NANOS1,DPYD,IDO2,RPL14,MAOA,PNRC2,GSPT2,HMGB1,STK31,NUDT11,ADA,SND1,PSMD12,ENTPD4,ENTPD6,ENPP1,RPS26,RPL37A,RPL12,ENTPD7,RPS4X,HSD17B11,RPL23A,YTHDF2,NUDT16,TAT,TTC37,RPL10A,CNOT7,MTOR,PNP,RPL39,SMG5,GIGYF2,PSMB8,DXO,SKIV2L,HSPA1B,HSPA1A,LSM2,PSMB10,PDE7A,NT5M,RNPS1,TRIM71,SULT1A4,TREX1,RPS29,DNASE1,GALT,PAM16,PPP2R2A,UBA52,EXOSC6,RPL41,PATL2,RPS18,GPX1,RPS28,APOBEC3G,PSMB9,RPL36A,PDXP,APOBEC3D,APOBEC3C,CYP2A6,DND1,SULT1A3,RBM8A,RPL17,TAF15,NUDT3,DCP1A,NUDT18,PSMB3	PSMB1,PSMC4,RPL18,NTHL1,EXOSC7,UNG,EXOSC5,RPS5,PSMC5,RPLP0,PSME1,PSMD8,CIRBP,RPL3,PSMA3,PSMB5,APEX1,PSME2,PSMA7,E2F1,STS,ERI1,RNASEH2A,RPS19,PPP2R1A,RPL18A,NUDT1,LSM5,RPL28,RPL19,PSMD3,PSMD11,RPL34,DCPS,DNPH1,OGG1,SNX17,RPS15,ERI3,SET,EXOSC8,RPL21,SMUG1,NT5C,ITPA,HNRNPR,PSMB2,LSM7,LSM4,RPS15A,NUDT15,PSMB7,RPL35,RPS6,WDR61,RPS2,PSMB6,RPL13A,PSMA5,RPS27A,RPL32,RPS3A,RPL7,RPL7A,RPS3,QDPR,RPL8,MAGOH,RPL9,RPS14,NUDT5,RPL27A,RPL13,POLR2G,RPSA,UPF3A,HINT1,LSM3,RPS9,EXOSC1,SMPDL3A,RNASEH2C,RPL4,RPL15,NPM1,RPS17,RPL35A,PSMD13,RPS23,HMGB1,ENTPD6,RPL12,RPS4X,RPL23A,YTHDF2,RPL10A,CNOT7,PSMB8,LSM2,UBA52,RPS18,GPX1,PSMB9,PSMB3	UPF1,SLC11A1,ZCCHC8,PUM2,PDE8A,IGF2BP2,SCARF1,CNOT4,ZC3HAV1,DDX6,PDE4D,SMG7,KMO,APAF1,TRERF1,METTL16,APOBEC3A,RPS4Y1,HELZ2,ROCK2,TNKS1BP1,ATM,UPF2,NBAS,SMG1,MEIOC,PNRC2,STK31,HSPA1A,PDE7A,DNASE1
GO_RIBONUCLEOSIDE_MONOPHOSPHATE_METABOLIC_PROCESS	GO:0009161	45	Up	2.5101315193986094e-4	0.01377091131372259	1	AK2,DLG1,NT5C2,MAGI3,CAD,UPRT,GMPR2,PRPS2,DHODH,IMPDH1,AK1,LHPP,UMPS,AMPD2,TJP2,PAICS,PPAT,UCK1,MPP1,AMPD3,RFK,NT5E,ATIC,UCK2,GUK1,CASK,PRPS1,AK3,DLG2,AK9,LRGUK,ADK,GART,CMPK1,AK4,GMPS,HPRT1,IMPDH2,PFAS,UPP1,ADA,UCKL1,CARD11,APRT,ADSL	AK2,GMPR2,UMPS,RFK,GUK1,CMPK1,IMPDH2,APRT	MAGI3,DLG2
GO_HISTONE_EXCHANGE	GO:0043486	39	Up	2.5891486792005853e-4	0.014090547710857089	3	CENPQ,RSF1,PSME4,ACTR6,SRCAP,CENPM,RBBP7,CENPI,CENPT,OIP5,ZNHIT1,RNF8,CENPA,CENPL,CENPK,HJURP,PIWIL1,MIS18BP1,NASP,CENPO,SYCP3,ITGB3BP,ANP32E,CENPC,POLE3,CENPU,CENPH,SMARCA5,MIS18A,RBBP4,VPS72,CENPN,RUVBL1,DMAP1,SPTY2D1,NPM1,PTMA,CENPP,CENPW	CENPM,RBBP7,OIP5,CENPU,CENPH,MIS18A,CENPN,NPM1,PTMA,CENPW
GO_MITOCHONDRIAL_TRANSMEMBRANE_TRANSPORT	GO:1990542	69	Up	2.6058889459940597e-4	0.014090547710857089	2	SLC25A13,MCUR1,MPC1,TIMM21,ACACB,SLC8B1,SLC25A1,SLC25A15,TIMM44,TIMM50,PRKAG2,MICU1,SFXN3,GRPEL1,CPT1A,MRPL18,SLC25A36,SLC25A12,DNAJC15,MRS2,SLC25A23,ROMO1,TIMM17B,TST,TOMM40,PRKAB2,TIMM17A,COX5B,PNPT1,AFG3L2,MPC2,PSEN2,HSPD1,SLC25A38,SLC25A37,SLC25A28,MCU,SFXN2,CPT2,TOMM40L,PRKAA2,CHCHD4,GRPEL2,SLC25A32,MID1IP1,STOML2,MICU2,LETM1,SLC25A33,TOMM20,UCP3,UCP2,DNAJC30,SLC25A22,SLC25A20,CYC1,SLC25A18,SMDT1,TOMM7,TOMM20L,SLC25A29,OPA1,TIMM23B,CPT1B,DNAJC19,DNLZ,PAM16,TIMM23,ACACA	TST,COX5B,MPC2,CPT2,CHCHD4,STOML2,DNAJC30,CYC1,DNAJC19	SLC25A29
GO_NEGATIVE_REGULATION_OF_MITOTIC_CELL_CYCLE	GO:0045930	289	Up	2.699437765603795e-4	0.01449212446162723	5	MAD1L1,PSMB1,ZNF207,BRCA1,PSMC4,FHL1,TIMP2,SPDL1,PSMA4,YTHDC2,TPR,FOXN3,FOXC1,CUL1,PSME4,PTPN3,TRIP13,CHFR,NLE1,TIPIN,GTSE1,DLG1,TOP2B,JADE1,FAP,CDC14A,CNOT4,RBL1,NDC80,CDC14B,ATRX,ORC1,ZW10,BAX,PSMC5,AURKA,CNOT3,PCBP4,PSME1,CLSPN,CDC6,MSH2,PSMD5,ABL1,PSMD8,KLHL22,FBXO7,RBX1,EP300,PSMC6,PSMA3,PSMC1,PSMB5,PSMA6,PSME2,BMP7,PSMA7,E2F1,PSMD10,NAA10,RGCC,PSMD7,FBXO31,RBL2,TRIM35,FZD3,NBN,TGFB1,CDK6,CASP2,EZH2,PSMA2,PSMD3,CDK5RAP3,PSMD11,CCL2,SLC9A3R1,CCND1,ANAPC15,PSMD9,CDKN1B,CNOT2,FBXO5,HECA,TTK,IK,CNOT6,SKP1,BCL6,TFDP2,RPL24,NEK11,PSMD14,ATF2,ARID3A,MAD2L2,MIIP,GADD45A,CDC20,SYF2,CENPF,RPA2,PLAGL1,DCLRE1B,PKD2,DUSP1,TEX14,ZWINT,CDKN2C,CDK2,BTN2A2,MAD2L1BP,CDKN1A,SOX4,CNOT1,KIF25,BMP4,PSMF1,PSMB2,XRCC3,PCID2,PRMT1,PSMG2,PSMA1,E2F8,CDKN2D,CDKN1C,STK33,PSME3,TOP2A,VPS4A,PCNA,BTG1,CCNB1,CDC73,APC,TAOK3,RINT1,CDK4,MDM2,USP44,GPNMB,HUS1,IL10,KLF4,CDK5RAP2,PSMB7,RPS6,RIPK1,MDC1,PNPT1,CNOT6L,NABP2,RB1,PML,TOM1L1,TP53,CARM1,PSMB6,PSMA5,PRCC,INTS3,WNT9A,CTDSP1,DYNC1LI1,CTDSPL,PLK2,EGFR,MCPH1,CDKN2B,CDKN2A,NACC2,TNKS1BP1,ATM,CHEK1,TAOK2,ZFP36L2,RAD17,BUB3,BTG3,XPC,EME1,CNOT8,BUB1B,CDC25C,CNOT11,DONSON,PSMD4,PSMB4,BTG2,NAE1,PRMT2,BRSK1,TAOK1,PSMC2,ZNF385A,RPL26,PSMD6,TOPBP1,TPRA1,MAD2L1,PTTG1,CHMP4C,RAD21,DDIAS,DACT1,E2F7,PSMC3,ZFYVE19,BRD7,WEE1,PLK1,SMAD3,NKX3-1,CDT1,CDK2AP2,E4F1,CTNNB1,FAM107A,RFWD3,CRADD,BUB1,USP47,CDK1,SETMAR,TRIAP1,BCL2L1,BCL2,PTEN,NME6,MTBP,RAD9A,SLFN11,MUS81,OVOL1,TNKS,NABP1,PSMD1,PLK3,ZWILCH,ANGEL2,HRAS,PSMD2,CTDSP2,TOM1L2,AURKAIP1,SFN,PIDD1,GEN1,AURKB,GADD45GIP1,MEIOC,GAS1,SCRIB,CNOT10,GPR132,FBXL7,CHEK2,KNTC1,FOXO4,RPS27L,MUC1,PSMD13,ZFP36L1,MAGI2,DCUN1D3,HUS1B,PSMD12,KANK2,BLM,ZNF655,EME2,TFDP1,MDM4,ZNF830,CNOT7,GJC2,GIGYF2,PSMB8,PPP1R10,PSMB10,E2F4,LCMT1,TNF,PSMB9,PTTG2,PRKDC,PINX1,PSMB3	PSMB1,PSMC4,TRIP13,TIPIN,PSMC5,AURKA,PSME1,MSH2,PSMD8,KLHL22,RBX1,PSMA3,PSMB5,PSME2,PSMA7,E2F1,EZH2,PSMD3,PSMD11,SLC9A3R1,ANAPC15,MAD2L2,GADD45A,CDC20,ZWINT,CDK2,PSMB2,PRMT1,CCNB1,CDK4,PSMB7,RPS6,NABP2,TOM1L1,PSMB6,PSMA5,MAD2L1,PTTG1,BUB1,CDK1,TRIAP1,NME6,ZWILCH,CTDSP2,AURKAIP1,AURKB,PSMD13,CNOT7,PSMB8,LCMT1,PSMB9,PSMB3	FHL1,TIMP2,CNOT4,ATRX,EP300,FBXO31,BCL6,CDKN1C,GPNMB,INTS3,MCPH1,NACC2,TNKS1BP1,ATM,EME1,TAOK1,SMAD3,NKX3-1,SLFN11,OVOL1,MEIOC,PPP1R10
GO_GLYCOLIPID_BIOSYNTHETIC_PROCESS	GO:0009247	51	Up	2.768121198545305e-4	0.014755460232813131	1	DPM1,PIGQ,PIGV,ST3GAL6,PIGB,PIGS,PIGH,PIGU,FA2H,PIGL,ST3GAL4,ST8SIA4,ST3GAL5,ST6GALNAC5,B4GALT6,PIGZ,PIGT,GAL3ST1,A4GALT,PRKAA1,PIGC,ST6GALNAC4,DPM2,PIGK,PIGM,SCCPDH,PYURF,UGCG,GBGT1,PGAP2,PIGF,MPPE1,ST3GAL2,B4GALT5,B4GALT3,ST6GALNAC6,PGAP3,PIGX,PIGA,PIGO,PIGG,UGT8,B3GNT5,DPM3,ST6GALNAC3,PIGP,PGAP1,PIGN,GPAA1,B3GALT4,PIGW	DPM1,ST6GALNAC4,DPM2,PYURF,PGAP2,B4GALT3,UGT8,GPAA1
GO_REGULATION_OF_HEMATOPOIETIC_PROGENITOR_CELL_DIFFERENTIATION	GO:1901532	79	Up	2.903437499330582e-4	0.015263005126167553	8	PSMB1,PSMC4,PSMA4,KITLG,FOXC1,EIF2AK2,CBFB,PSME4,TCF3,PDCD2,ITCH,TP73,PSMC5,PUS7,PSME1,PSMD5,ABL1,PSMD8,SETD1A,OSM,PSMC6,PSMA3,PSMC1,PSMB5,PSMA6,PSME2,PSMA7,PSMD10,PSMD7,CDK6,PSMA2,GATA3,PSMD3,PSMD11,PSMD9,HSPA9,HES1,PSMD14,SOS1,NFE2L2,KMT2A,MYB,PSMF1,PSMB2,ZBTB1,PSMA1,PSME3,DPF2,LMO2,PSMB7,YAP1,TCF12,PSMB6,PSMA5,NOTCH1,FLCN,RUNX1,PSMD4,PSMB4,PSMC2,PSMD6,METTL3,PSMC3,NUDT21,PSMD1,DHX36,PSMD2,GATA2,MIXL1,PSMD13,PSMD12,YTHDF2,LDB1,PSMB8,PSMB10,FNIP1,PSMB9,N4BP2L2,PSMB3	PSMB1,PSMC4,PSMC5,PSME1,PSMD8,PSMA3,PSMB5,PSME2,PSMA7,PSMD3,PSMD11,PSMB2,PSMB7,PSMB6,PSMA5,PSMD13,YTHDF2,PSMB8,PSMB9,PSMB3	HES1,KMT2A,NOTCH1
GO_ALPHA_AMINO_ACID_BIOSYNTHETIC_PROCESS	GO:1901607	53	Up	2.9039512147977116e-4	0.015263005126167553	1	AASS,CPS1,MRI1,ATP2B4,ALDH18A1,BCAT1,OAT,ASNS,PLOD1,CAD,SEPHS1,PHGDH,MTAP,GGT1,MTHFD1,BCAT2,PLOD3,ACCS,GLS,SLC25A12,PARK7,CTH,MTR,GOT1,MTRR,GOT2,ASL,ASS1,SERINC3,PSAT1,GLS2,GLUL,ASNSD1,PYCR2,THNSL2,ENOPH1,PSPH,GLUD1,APIP,AASDHPPT,PLOD2,CBS,NAGS,MTHFD2L,SERINC5,SRR,SHMT1,MTHFR,SEPHS2,SHMT2,ADI1,GLUD2,PYCR1	ASNS,PHGDH,PARK7,CTH,GOT1,MTRR,ASS1,PSAT1,ENOPH1,SHMT2,PYCR1	ATP2B4,MTR
GO_CARBOHYDRATE_DERIVATIVE_TRANSPORT	GO:1901264	64	Up	3.0297356638603736e-4	0.015775496049894196	2	SLC25A5,RALBP1,CYBA,ATG5,PLA2G10,SCARB1,SLC35C2,SLC25A24,SLC35E4,SLC25A17,ABCD1,SLC35A2,PLEKHA8,AGR2,SLC29A1,SLC35D1,SLC35A3,VAMP8,NPC2,SLC17A5,SLC10A7,SLC35B1,SLC35B3,SLC25A19,SLC25A23,LBP,SLC35D2,TMEM241,SLC37A2,SYTL2,SLC37A4,SLC28A2,SLC35A5,GLTP,G6PC3,GUK1,VLDLR,SLC25A25,SLC25A4,GJA1,SLC35B2,ABCG1,SLC37A1,ADORA1,RFT1,SLC35A1,SLC29A4,MFSD2A,SLC25A6,SLC50A1,SLC33A1,GJB1,PRKCE,SLC29A2,P2RY2,SLC35E3,SLC35A4,SLC25A42,SLC25A41,SLC35C1,ADA,PSAP,SLC29A3,SLC35B4	SLC35C2,AGR2,SLC35B1,GUK1,SLC35B2,SLC37A1,RFT1,SLC25A6,GJB1,SLC35C1	SLC35D1
GO_ANTIGEN_PROCESSING_AND_PRESENTATION_OF_PEPTIDE_ANTIGEN_VIA_MHC_CLASS_I	GO:0002474	93	Up	3.058020021168021e-4	0.015775496049894196	6	PSMB1,HFE,PSMC4,PSMA4,VAMP3,CYBA,PSME4,ITGB5,PSMC5,PSME1,SNAP23,PSMD5,PSMD8,NCF4,PSMC6,PSMA3,PSMC1,PSMB5,PSMA6,PSME2,SEC23A,PSMA7,PSMD10,PSMD7,IKBKB,FCGRT,PSMA2,PSMD3,PSMD11,PSMD9,CLEC4A,LNPEP,SEC24A,PSMD14,NCF2,VAMP8,IDE,PSMF1,PSMB2,CANX,PSMA1,PSME3,CD36,PSMB7,ITGAV,SEC31A,SEC24B,TAPBPL,PSMB6,PSMA5,FCGR1A,SEC24D,SAR1B,MR1,SEC13,NCF1,FCER1G,PSMD4,PSMB4,ACE,AZGP1,PSMC2,PSMD6,ERAP1,ERAP2,CYBB,PSMC3,B2M,PDIA3,TAP1,PSMD1,PSMD2,SEC24C,CALR,PSMD13,BCAP31,PSMD12,FCGR1B,PSMB8,TAP2,MICB,MICA,HLA-E,HLA-G,HLA-F,PSMB10,CHUK,IFI30,TAPBP,PSMB9,SEC22B,IKBKG,PSMB3	PSMB1,PSMC4,PSMC5,PSME1,PSMD8,PSMA3,PSMB5,PSME2,PSMA7,PSMD3,PSMD11,PSMB2,PSMB7,PSMB6,PSMA5,PSMD13,PSMB8,TAP2,PSMB9,PSMB3	NCF2,SEC31A,FCGR1A,NCF1,ACE,ERAP2,CYBB,MICB
GO_RNA_CAPPING	GO:0036260	33	Up	3.071999071333717e-4	0.015775496049894196	1	POLR2J,MNAT1,POLR2B,NCBP3,POLR2E,POLR2F,RNMT,POLR2C,ERCC2,POLR2I,GTF2H1,GTF2H3,RNGTT,NCBP2,GTF2F1,CDK7,CCNH,NCBP1,CMTR1,TGS1,POLR2D,GTF2H2,POLR2K,ERCC3,POLR2H,POLR2G,POLR2L,CMTR2,POLR2A,GTF2F2,SUPT5H,GTF2H4,GTF2H5	POLR2E,POLR2F,POLR2C,POLR2I,GTF2H3,POLR2H,POLR2G
GO_ASTROCYTE_ACTIVATION	GO:0048143	20	Down	3.085415007097455e-4	0.015775496049894196	9	IFNGR1,GRN,PSEN1,TREM2,IFNG,LRP1,IL1B,NR1D1,ADORA2A,LDLR,IL6,APP,EGFR,FPR2,C1QA,BACE2,MAPT,C5AR1,AGER,TNF		TREM2,LRP1,ADORA2A,LDLR,C1QA,C5AR1
GO_PURINE_NUCLEOSIDE_BIOSYNTHETIC_PROCESS	GO:0042451	21	Up	3.359910919757573e-4	0.017018831095373343	1	PRTFDC1,MTAP,NME3,NME4,IMPDH1,NME5,AMD1,NT5E,NME7,GUK1,ADK,GMPS,HPRT1,ADAL,NME6,IMPDH2,NME9,ADA,APRT,NME1,NME2	PRTFDC1,GUK1,NME6,IMPDH2,APRT
GO_NEUROINFLAMMATORY_RESPONSE	GO:0150076	54	Down	3.389569826650772e-4	0.017018831095373343	9	CX3CL1,TYROBP,IGF1,IFNGR1,TNFRSF1B,GRN,PTGS2,CST7,PSEN1,PTPRC,CD200,TREM2,JAK2,MMP9,TLR8,NAMPT,CTSC,IFNG,CLU,LRP1,IL1B,NR1D1,ADORA2A,LDLR,SYT11,IL6,IL33,TLR2,APP,SNCA,EGFR,ATM,IL18,ADCY8,ITGB2,TLR3,ITGAM,FPR2,AZU1,C1QA,TLR6,NUPR1,SPHK1,JUN,BACE2,MAPT,LRRK2,TLR7,TRPV1,C5AR1,AGER,AIF1,TNF,CCL3		PTPRC,TREM2,JAK2,LRP1,ADORA2A,LDLR,ATM,C1QA,LRRK2,TRPV1,C5AR1
GO_CHROMOSOME_SEGREGATION	GO:0007059	276	Up	3.4142654828913337e-4	0.017018831095373343	5	MAD1L1,CDC27,SLC25A5,ZNF207,NCAPD2,AKAP8L,BRCA1,DDX11,TACC3,NCAPH2,CENPQ,CUL3,TUBG2,SPDL1,PHF23,TPR,ANAPC4,PUM2,RIOK2,NDC1,WAPL,STAG3,SIRT2,CSNK2A2,CDC42,RAD18,TRIP13,SMC1A,NDE1,NUP37,MLH1,SPAG5,TOP2B,KIF22,NDC80,PIBF1,PDS5B,CHMP2B,ATRX,SEH1L,CHMP5,ZW10,ANAPC5,BIRC5,KIF4A,CDC6,CDC23,SRPK1,KLHL22,TOP3B,HIRA,DMC1,CCNB1IP1,REC8,CSNK2A1,CHMP4B,FAM83D,RIOK3,STAG2,NAA10,BEX4,CENPT,CTCF,UBE2I,RAB11A,OIP5,ERCC2,AKAP8,AURKC,CCNE1,PPP2R1A,SMC3,RAD51C,KPNB1,RECQL5,FBXW7,NCAPG,ANAPC15,FBXO5,TTK,IK,NR3C1,SMC4,ECT2,NEK11,TTL,ACTR3,PHF13,SFPQ,MAD2L2,CDC20,NEK2,NSL1,CENPF,STAG1,KIF14,UBE2B,NEK6,VPS4B,MLH3,SLF2,DUSP1,NUP43,TEX14,NCAPH,NAA50,KIF18A,PDS5A,NAA60,ZWINT,CENPK,HJURP,USP9X,KIF25,MSTO1,XRCC3,PCID2,BECN1,DLGAP5,PSMG2,INO80,KNSTRN,MAU2,CEP85,CHMP2A,LATS1,CHMP1A,TUBG1,TOP2A,RAN,VPS4A,SLF1,CCNB1,ARL8B,PSRC1,PUM1,CDCA8,AGO4,APC,ESPL1,USP44,SETDB2,BRIP1,SMC2,CDK5RAP2,DSCC1,NUMA1,NUSAP1,KIF23,ACTR2,HECW2,CENPE,RB1,KATNB1,ESCO1,ANAPC11,P3H4,KIF2C,NUF2,POGZ,ARL8A,CIAO1,DIS3L2,FANCD2,DYNC1LI1,CENPC,ANKRD31,BOD1,CDCA5,TLK2,HDAC8,CHMP7,TERF1,NTMT1,MKI67,RPS3,ATM,INCENP,DSN1,TEX12,NCAPD3,SPC25,ANAPC1,HNRNPU,BUB3,SKA1,EME1,MMS19,TTN,NSMCE2,BUB1B,MIS18A,M1AP,NEK8,PMF1,RACGAP1,SYCE2,MEIOB,HFM1,SMC6,SMARCAD1,SPICE1,MAD2L1,NIPBL,PTTG1,CHMP4C,RAD21,SUN1,GEM,SKA3,CENPN,NDEL1,PLK1,MEI1,CDT1,MIS12,CTNNB1,FEN1,AXIN2,CHTF8,RGS14,BUB1,ESCO2,SYCE1,TRAPPC12,MUS81,TNKS,CCNE2,BANF1,ERCC4,RMI2,CHMP6,CDC26,HORMAD2,TOP3A,RNF212,GEN1,MCMDC2,RMI1,AURKB,RRS1,RCC2,RCC1,MEIOC,MAPK15,SKA2,CDCA2,KLHDC8B,KIF18B,FANCM,SLX4,SYCP2,DYNC1H1,MCMBP,EME2,UVRAG,TLK1,CHAMP1,SMC5,TOP1,PRC1,CENPW,BAG6,SYCE1L,LCMT1,MAP10,NUP62,PHB2,RNF212B,DDX3X,SYCE3,KIFC1,PTTG2,PINX1,CHMP4A,CHMP1B	NDC1,CDC42,TRIP13,SMC1A,BIRC5,KLHL22,CCNB1IP1,BEX4,RAB11A,OIP5,PPP2R1A,RAD51C,ANAPC15,MAD2L2,CDC20,UBE2B,NCAPH,ZWINT,MSTO1,BECN1,RAN,CCNB1,PSRC1,CDCA8,DSCC1,KIF23,KATNB1,NUF2,NTMT1,RPS3,DSN1,SPC25,NSMCE2,MIS18A,RACGAP1,MAD2L1,PTTG1,CENPN,BUB1,CHMP6,CDC26,AURKB,SKA2,CENPW,LCMT1,PHB2,DDX3X	DDX11,PUM2,PIBF1,PDS5B,ATRX,CSNK2A1,STAG2,PHF13,SLF2,MAU2,LATS1,POGZ,ATM,EME1,TTN,NIPBL,MEIOC,MAPK15,SLX4
GO_PROTON_TRANSMEMBRANE_TRANSPORT	GO:1902600	103	Up	3.4191637778091733e-4	0.017018831095373343	2	COX10,COX15,ATP2C1,ATP6V0A1,ATP6V1H,SPHK2,ATP2C2,SLC9A7,DRD4,ATP6AP1,CLCN4,ATP2A3,VPS9D1,SLC25A3,SLC46A1,SLC4A11,TESC,SLC9A1,ATP6V1D,SLC25A14,ATP6V0A4,PPIF,SLC9A3R1,CLCN3,SLC2A9,SLC15A3,TCIRG1,SLC11A2,COX6A1,COX7A2,NNT,ATP6V0E1,ATP6V1A,NDUFS7,SLC9A2,COX7A2L,ATP6V1B1,PARK7,ATP6V0B,SLC17A5,HVCN1,SLC36A1,COX6B1,COX7C,ATP6V1F,ACTN4,COX4I2,ATP6V1E1,COX4I1,COX7B,SLC9A5,COX5B,SLC2A8,ATP6V1G1,COX17,SLC15A4,ATP6V1C2,SLC30A5,SLC2A12,ATP6V1B2,ATP6V0D2,SURF1,TMCO3,SLC25A27,ATP6V1C1,ATP6V0D1,SLC2A6,COX7A1,SLC9C2,SLC15A2,SLC9B1,SLC9B2,COX6C,ATP7A,STOML2,CYB5A,C15orf48,MFSD3,SLC33A1,ATP6V0E2,CLCN5,ATP2A2,UCP3,UCP2,COX8A,DNAJC30,COX5A,CYC1,SLC9A9,ATP6V0A2,NDUFA4L2,ATP6V0C,CHP1,NDUFA4,ATP2A1,SLC2A10,SLC9A8,SLC9A6,ATP6AP1L,TMSB4X,PHB2,CHCHD10,ATP6V1E2	SLC25A3,SLC25A14,PPIF,SLC9A3R1,ATP6V0E1,NDUFS7,COX7A2L,PARK7,ATP6V0B,ATP6V1F,ATP6V1E1,COX4I1,COX7B,COX5B,ATP6V1G1,ATP6V0D1,STOML2,MFSD3,COX8A,DNAJC30,COX5A,CYC1,NDUFA4,PHB2	ATP6V0A1,VPS9D1,SLC11A2,COX7A1,ATP7A
GO_MITOTIC_NUCLEAR_DIVISION	GO:0140014	247	Up	3.5402848055489405e-4	0.017505776709543314	5	MAD1L1,CDC27,ZNF207,NCAPD2,AKAP8L,ANLN,TACC3,IGF1,SPAST,NCAPH2,CUL3,TUBG2,SPDL1,PHF23,CUL7,TPR,ANAPC4,RIOK2,CTDP1,CDK13,RHOA,KIF2A,SIRT2,CDC42,TRIP13,SMC1A,NDE1,CLASP1,SPAG5,EDN1,CDC14A,KIF22,NDC80,CDC14B,NFE2L1,PIBF1,PDS5B,CHMP2B,ATRX,SEH1L,CHMP5,ZW10,AURKA,TPX2,NSFL1C,ANAPC5,BIRC5,KIF4A,CDC6,CDC23,AAAS,MISP,RANBP1,KLHL22,HIRA,PDGFB,PRMT5,MYBL2,BMP7,KIF3B,CHMP4B,CEP192,STAG2,NAA10,RGCC,SMPD3,RAB11A,ARHGEF10,AKAP8,AURKC,PPP2R1A,CAV2,BCCIP,SMC3,UBE2S,KPNB1,PPP1R9B,NCAPG,ANAPC15,CDKN1B,FBXO5,CUL9,TTK,IK,PDGFRB,SMC4,RPL24,IL1A,WRAP73,PHF13,MAD2L2,CDC20,NEK2,NSL1,CENPF,STAG1,KIF14,NEK6,VPS4B,SLF2,DUSP1,TEX14,NCAPH,NAA50,KIF18A,PDS5A,ZWINT,CENPK,OBSL1,MAD2L1BP,EREG,KIF25,BMP4,MSTO1,IL1B,XRCC3,PCID2,BECN1,DLGAP5,PIN1,PKMYT1,PSMG2,INO80,KNSTRN,CDKN1C,MAU2,CEP85,CHMP2A,CHMP1A,TUBG1,RAN,VPS4A,SLF1,CCNB1,PSRC1,CDCA8,APC,ESPL1,USP44,BORA,SMC2,CDK5RAP2,DSCC1,NUMA1,NUSAP1,KIF23,KIF11,KIF20B,HECW2,CENPE,EGF,RB1,KATNB1,TOM1L1,ANAPC11,KIF2C,NUF2,POGZ,DIS3L2,DYNC1LI1,CENPC,BOD1,PHIP,CDCA5,CHMP7,MKI67,ATM,INCENP,CHEK1,DSN1,EPS8,NCAPD3,ANAPC1,HNRNPU,CCSAP,BUB3,TTN,USP16,NSMCE2,BUB1B,CDC25C,NPM2,FBXW5,RACGAP1,LRP5,TGFA,CLASP2,SPICE1,MAD2L1,MAP9,NIPBL,PTTG1,CHMP4C,RAD21,NDEL1,PLK1,GOLGA2,IGF2,CDT1,DAPK3,MIS12,CHTF8,CCDC8,BUB1,INSR,NME6,MTBP,TNKS,BTC,UBE2C,PPP2R2D,TOM1L2,AURKAIP1,CHMP6,CDC26,SH2B1,GEN1,AURKB,RRS1,RCC1,CEP97,EPGN,CHEK2,KNTC1,L3MBTL1,DRG1,KLHDC8B,KIF18B,SIRT7,FLNA,CHAMP1,SMC5,PRC1,HSPA1B,HSPA1A,MZT1,LCMT1,MAP10,NUP62,PHB2,UBXN2B,KIFC1,PDXP,PTTG2,PINX1,CHMP4A,CHMP1B	CDC42,TRIP13,SMC1A,AURKA,BIRC5,RANBP1,KLHL22,RAB11A,PPP2R1A,ANAPC15,MAD2L2,CDC20,NCAPH,ZWINT,MSTO1,BECN1,PIN1,RAN,CCNB1,PSRC1,CDCA8,DSCC1,KIF23,KIF20B,KATNB1,TOM1L1,NUF2,DSN1,NSMCE2,NPM2,RACGAP1,MAD2L1,PTTG1,CCDC8,BUB1,NME6,UBE2C,AURKAIP1,CHMP6,CDC26,AURKB,DRG1,MZT1,LCMT1,PHB2	CDK13,PIBF1,PDS5B,ATRX,STAG2,PHF13,SLF2,CDKN1C,MAU2,POGZ,ATM,TTN,LRP5,NIPBL,HSPA1A
GO_SERINE_FAMILY_AMINO_ACID_METABOLIC_PROCESS	GO:0009069	29	Up	3.737794862652383e-4	0.0182834661129023	1	GCLC,GCLM,SEPHS1,PHGDH,GGT1,GCAT,MTHFD1,SEPSECS,CTH,MPST,TST,SERINC3,PSAT1,SDS,BAAT,SDSL,CSAD,GCSH,THNSL2,AMT,PSPH,SLC7A11,GART,CBS,SERINC5,SRR,SHMT1,SEPHS2,SHMT2	PHGDH,GCAT,CTH,MPST,TST,PSAT1,GCSH,SLC7A11,SHMT2	CSAD
GO_COMPLEMENT_ACTIVATION	GO:0006956	82	Down	3.7462131205254846e-4	0.0182834661129023	6	CFH,C6,CD5L,CPB2,CD59,FCN1,RGCC,C5,C1QBP,VTN,CD81,C7,CD46,CLU,C4BPA,C4BPB,IL1B,C3,CFP,C5AR2,C1RL,FCN3,SUSD4,SERPING1,VSIG4,C8A,C1QC,C1R,C2,PHB,C3AR1,C1QB,C1QA,A2M,CD19,C1S,PROS1,CD55,C5AR1,CFD,CR1,CFI,IGKC,IGKV4-1,IGLV1-51,IGLV1-47,IGLV1-44,IGLV1-40,IGLV2-23,IGLV3-21,IGLV2-14,IGLV2-11,IGLV3-1,IGLC2,IGLC3,TRBC1,TRBC2,TRDC,IGHA2,IGHG4,IGHG2,IGHA1,IGHG1,IGHG3,IGHD,IGHM,IGHV3-7,IGHV3-23,IGHV3-33,IGHV4-39,IGHV3-48,IGHV4-59,C4B,IGHV3-74,IGKV3-20,IGKV1-39,IGKV1-5,CFB,IGKV3-15,C4A,IGLL5,IGLV2-8	C1QBP,PHB	C7,CFP,SERPING1,VSIG4,C1QC,C3AR1,C1QB,C1QA,A2M,C5AR1,CFD,IGLV1-40,IGLV2-23,IGLV2-14,IGHD,C4B,C4A,IGLL5
GO_PTERIDINE_CONTAINING_COMPOUND_BIOSYNTHETIC_PROCESS	GO:0042559	13	Up	3.83620281256888e-4	0.018601871186624323	1	MTHFD1,SPR,MTHFD1L,GCH1,PCBD2,MTHFS,FPGS,ATIC,PTS,QDPR,GART,PCBD1,DHFR	FPGS,PTS,QDPR
GO_POSITIVE_REGULATION_OF_TELOMERASE_RNA_LOCALIZATION_TO_CAJAL_BODY	GO:1904874	15	Up	3.912429715735224e-4	0.018728532376603182	2	CCT4,TCP1,DKC1,CCT7,SHQ1,NAF1,NHP2,CCT6A,CCT5,CCT8,CCT3,CCT2,RUVBL1,NOP10,RUVBL2	CCT7,NHP2,RUVBL2
GO_CENTROMERE_COMPLEX_ASSEMBLY	GO:0034508	37	Up	3.9212450354927865e-4	0.018728532376603182	3	CENPQ,RSF1,RNF4,CENPM,RBBP7,CENPI,CENPT,OIP5,SENP6,CENPA,CENPF,HELLS,CENPL,CENPK,HJURP,MIS18BP1,NASP,CENPO,CENPE,RB1,ITGB3BP,POGZ,CENPC,POLE3,CENPU,CENPH,SMARCA5,MIS18A,RBBP4,CENPN,CENPV,MIS12,TRAPPC12,RUVBL1,NPM1,CENPP,CENPW	CENPM,RBBP7,OIP5,CENPU,CENPH,MIS18A,CENPN,NPM1,CENPW	POGZ
GO_METAPHASE_PLATE_CONGRESSION	GO:0051310	55	Up	3.9370783867792743e-4	0.018728532376603182	5	MAD1L1,CENPQ,CUL3,SPDL1,MLH1,SPAG5,KIF22,NDC80,PIBF1,CHMP2B,SEH1L,CHMP5,ZW10,CDC23,CHMP4B,FAM83D,RAB11A,KPNB1,TTL,CENPF,KIF14,VPS4B,KIF18A,BECN1,CHMP2A,CHMP1A,VPS4A,CCNB1,PSRC1,CDCA8,NUMA1,CENPE,KIF2C,NUF2,CENPC,BOD1,CDCA5,CHMP7,HNRNPU,SPICE1,CHMP4C,GEM,CDT1,MIS12,TRAPPC12,CHMP6,RRS1,MEIOC,DYNC1H1,CHAMP1,NUP62,KIFC1,PINX1,CHMP4A,CHMP1B	RAB11A,BECN1,CCNB1,PSRC1,CDCA8,NUF2,CHMP6	PIBF1,MEIOC
GO_PYRIMIDINE_NUCLEOSIDE_BIOSYNTHETIC_PROCESS	GO:0046134	14	Up	3.9910223197306915e-4	0.01878626919914541	1	TYMP,CAD,DHODH,UMPS,PUDP,UCK1,UCK2,DCK,CDA,TK2,TK1,DTYMK,UPP1,UCKL1	UMPS,PUDP,TK1,DTYMK
GO_POSITIVE_REGULATION_OF_CELLULAR_AMIDE_METABOLIC_PROCESS	GO:0034250	135	Up	3.9992057901320723e-4	0.01878626919914541	1	SAMD4A,VIM,IFNGR1,NSMAF,YBX3,SPHK2,ELAVL1,TNFRSF1A,DHX29,RHOA,BCL3,PABPC1,NCK2,PICALM,JMJD4,PPP1R15A,CIRBP,MAPK1,POLDIP3,EIF3D,PCIF1,UQCC1,CDK5RAP1,FMR1,RBM3,DNAJC3,MAPK3,SMPD3,EIF3E,HNRNPL,GSK3A,ABCA2,CPEB3,LARP4B,RPS6KB1,C1QBP,IFNG,MRPS27,FXR1,PASK,NFE2L2,EPHA4,NSUN4,FASTKD2,SERP1,CLU,PTK2B,KHDRBS1,RPL5,FASTKD3,SOX4,UPF3B,MIF4GD,KRT17,EIF2AK4,FXR2,EIF2S3,HABP4,EIF5A,CTIF,ROCK2,NAT10,CDK4,SMPD2,DHX9,IL6,UQCC2,THBS1,HNRNPD,TARBP2,EIF4A3,ERBB2,SIRT3,APP,POLR2D,RBMS3,EIF2B5,YTHDF1,CDC123,GUF1,UHMK1,IMPACT,LARP1,RMND1,USP16,RPL30,RPUSD3,NCK1,PINK1,ABCG1,LARP4,RPL26,EIF5A2,UCN,PRKCD,ITGA2,CASP3,RPUSD4,METTL3,LARP6,TRUB2,EEF2,POLR2G,ZCCHC4,UPF3A,EFNA1,PTAFR,CNBP,PYM1,RPS9,PAIP1,TRMT10C,DHX36,CHRNA7,RPS6KB2,NPM1,NGRN,COA3,EIF3C,PLA2G6,RPS27L,YTHDF3,GSAP,RXRA,PIWIL2,RPS4X,YTHDF2,DDX39B,MTOR,DDX3X,TNF,EIF6,EIF5AL1,MPV17L2,CCL5	JMJD4,CIRBP,CDK5RAP1,RBM3,C1QBP,MIF4GD,EIF2S3,EIF5A,CDK4,TARBP2,CDC123,TRUB2,POLR2G,UPF3A,RPS9,RPS6KB2,NPM1,COA3,RPS4X,YTHDF2,DDX3X,EIF6	HNRNPL,ROCK2,LARP4,CHRNA7,EIF3C,GSAP,RXRA,DDX39B
GO_NUCLEOSIDE_TRIPHOSPHATE_METABOLIC_PROCESS	GO:0009141	80	Up	4.150217100547073e-4	0.019374553868143976	1	SLC25A13,TBPL1,CTPS2,RRM2B,SPHK2,GNAI3,PKM,RHOA,ENO1,VPS9D1,CAD,TREM2,GTPBP1,SAMHD1,TAZ,NME3,NME4,TGFB1,NUDT1,IMPDH1,PRKAG2,AK1,PPARGC1A,RAB23,NME5,DGUOK,SLC25A12,RHOQ,ITPA,DUT,UCK1,RAN,AMPD3,CMPK2,COX5B,NUDT15,AK7,NME7,UCK2,GUK1,PARP1,AK3,ALDOA,PID1,ENPP3,FLCN,AK9,ADK,PINK1,CMPK1,AK4,SUCLG1,VCP,STOML2,AK8,LDHC,ENTPD3,DTYMK,STAT3,MFN1,CTPS1,NME6,SMPDL3A,DNAJC30,TYMS,IMPDH2,CYC1,GIMAP7,DCTPP1,NME9,LRRK2,ADA,ENPP1,UCKL1,NUDT16,OPA1,UQCC3,TMSB4X,NME1,NME2	NUDT1,DGUOK,ITPA,RAN,COX5B,NUDT15,GUK1,CMPK1,STOML2,DTYMK,NME6,SMPDL3A,DNAJC30,IMPDH2,CYC1	VPS9D1,TREM2,AK8,LDHC,LRRK2
GO_PROTEIN_TARGETING_TO_MITOCHONDRION	GO:0006626	94	Up	4.193694538436592e-4	0.019456671698079894	2	AGK,BID,TOMM34,MIPEP,USP36,CSNK2A2,SREBF1,LMAN1,TIMM21,HSP90AA1,HUWE1,SIRT4,RNF31,SH3GLB1,TIMM13,HPS4,TOMM22,FBXO7,TSPO,SAMM50,TIMM9,GDAP1,BNIP3L,TIMM44,PDCD5,TIMM50,GSK3A,PMPCB,PITRM1,UBE2D3,GRPEL1,FBXW7,AIP,HTRA2,RHOU,MFN2,DNAJC15,MTERF4,ROMO1,TIMM17B,RAC2,TOMM40,TIMM10B,PRKAA1,TIMM17A,TIMM10,MGARP,UQCRC2,NPEPPS,SAE1,HAX1,HSPD1,IMMP1L,TIMM8B,BAG3,OXA1L,BAG4,PINK1,TOMM40L,UBE2J2,VPS11,FZD5,CHCHD4,COX18,BAP1,GRPEL2,MICALL2,PMPCA,MFF,SLC25A6,HSPA4,ABLIM3,TOMM20,PARL,ATG13,TOMM5,TIMM22,ARIH2,IMMP2L,UBE2L3,NDUFA13,LRRK2,TOMM7,TOMM20L,UBL5,SREBF2,TIMM23B,HSPA1L,DNAJC19,DNLZ,LEPROT,FIS1,PAM16,TIMM23	TIMM13,TOMM22,TSPO,TIMM9,MTERF4,TIMM10,SAE1,HAX1,TIMM8B,CHCHD4,SLC25A6,PARL,TIMM22,DNAJC19,FIS1	PITRM1,LRRK2,SREBF2,HSPA1L
GO_TRNA_THREONYLCARBAMOYLADENOSINE_METABOLIC_PROCESS	GO:0070525	14	Up	4.2238037794481675e-4	0.019476140617381857	1	TRIT1,HSD17B10,OSGEP,CDK5RAP1,TRMT5,CTAG2,OSGEPL1,MTO1,TPRKB,TRMT61B,TP53RK,TRMT10C,PUS1,LAGE3	HSD17B10,OSGEP,CDK5RAP1,TPRKB,LAGE3
GO_NUCLEOSIDE_METABOLIC_PROCESS	GO:0009116	91	Up	4.377947375664804e-4	0.020063812485058945	1	ENPP4,DERA,TYMP,GNAI3,RHOA,DLG1,NT5C2,MAGI3,CAD,UPRT,PRTFDC1,MTAP,UPB1,GTPBP1,APOBEC3H,ERH,GMPR2,AHCY,PRPS2,CDADC1,DHODH,NME3,NME4,IMPDH1,RAB23,DNPH1,NME5,UMPS,DGUOK,TJP2,RHOQ,NT5C3A,AMD1,OARD1,GNMT,NT5C,PPAT,APOBEC3A,APOBEC3F,PUDP,UCK1,MPP1,RAN,PEMT,MACROD1,AMPD3,NT5E,ATIC,PRPSAP2,NME7,UCK2,GUK1,CASK,PRPS1,AK3,DLG2,LRGUK,ADK,DCK,CDA,AK4,GMPS,HPRT1,TK2,TK1,PTGDR,DTYMK,ADAL,MFN1,NME6,MACROD2,IMPDH2,GIMAP7,APOBEC3B,NME9,UPP1,DPYD,LRRK2,ADA,UCKL1,CARD11,PNP,OPA1,APRT,NT5M,NME1,APOBEC3G,NME2,APOBEC3D,APOBEC3C,NUDT18	PRTFDC1,ERH,GMPR2,DNPH1,UMPS,DGUOK,NT5C,PUDP,RAN,PEMT,MACROD1,PRPSAP2,GUK1,TK1,DTYMK,NME6,IMPDH2,APRT	MAGI3,APOBEC3A,DLG2,MACROD2,LRRK2
GO_PROTEIN_INSERTION_INTO_MITOCHONDRIAL_INNER_MEMBRANE	GO:0045039	9	Up	4.4260725893000425e-4	0.02016143126132068	2	AGK,TIMM13,TIMM9,ROMO1,TIMM10,OXA1L,COX18,TIMM22,NDUFA13	TIMM13,TIMM9,TIMM10,TIMM22
GO_NUCLEOBASE_CONTAINING_SMALL_MOLECULE_INTERCONVERSION	GO:0015949	28	Up	4.5166744507088287e-4	0.020370342592672227	1	AK2,CTPS2,RRM2B,AK6,GMPR2,NME3,NME4,GSR,AK1,DUT,DCTD,GMPR,AK7,GUK1,AK9,CMPK1,AK4,AK8,NUDT13,RRM1,DTYMK,CTPS1,RRM2,GLRX,TYMS,TXNRD1,NME1,NME2	AK2,GMPR2,DCTD,GUK1,CMPK1,DTYMK,RRM2,GLRX	AK8
GO_QUINONE_METABOLIC_PROCESS	GO:1901661	26	Up	4.52614051753095e-4	0.020370342592672227	1	AKR7A2,AKR1B1,COQ9,COQ5,HMGCR,COQ10B,AKR1A1,COQ6,UBIAD1,COQ3,COQ10A,NDUFA9,CBR4,PDSS1,AKR1C2,CBR3,FDXR,PDSS2,COQ4,COQ7,CYP4F11,COQ2,AKR1C1,AKR1C3,PPTC7,CRYZL1	COQ3,PDSS1,FDXR,COQ2,CRYZL1
GO_ESTABLISHMENT_OF_PROTEIN_LOCALIZATION_TO_ORGANELLE	GO:0072594	513	Up	4.5669212847680035e-4	0.02043153593828352	2	BAD,M6PR,CROT,LAMP2,AP2B1,AGK,SEC62,RPS20,BID,RGPD5,AGPS,TOMM34,SEC63,KPNA6,MIPEP,LRRC7,PEX3,CDH1,ZFYVE16,HSPA5,TPR,TSPAN17,VPS13D,USP36,SEC61A1,ACAA1,RPL18,CASP8,TNPO3,AP3D1,IPO5,TRAM2,SEC61A2,TRAM1,HYAL2,NUP133,DRD4,NEDD4,CSNK2A2,RPL31,SREBF1,UBE2D1,TP63,PTGS2,TSG101,LMAN1,TIMM21,CACNG4,RAB7A,LAMP3,TP73,OPHN1,DNM2,PSEN1,HSP90AA1,TNPO1,RPS5,RAB10,EPS15,DNAJA1,IPO11,RBM22,ZFAND6,HUWE1,ACOX3,BAX,PPP1R13B,MAVS,RPL6,RPLP0,SIRT4,RNF31,NUP50,NUP188,CRAT,SH3GLB1,TIMM13,MAPK1,HPS4,TOMM22,FBXO7,TSPO,RPL3,SAMM50,PMM1,GZMB,VTI1B,TIMM9,SRP54,NFKBIA,FERMT1,E2F1,CHMP4B,ACOT8,NXT2,FGF9,KPNA3,NUTF2,NUP93,LONP2,ACD,MON1B,MLYCD,NAGPA,TSC2,RAB11A,BMF,GDAP1,SNX16,UBR5,BNIP3L,ECH1,PIH1D1,SGTA,TIMM44,PDCD5,RPS16,TIMM50,BBC3,TGFB1,RPS19,TNPO2,RPL18A,PIK3R2,GSK3A,PMPCB,GLI3,SEC61B,DNM1,PHYH,MAPK8,SUFU,PITRM1,RPL28,RPL19,KPNB1,GOSR2,NUP88,PEX12,YWHAE,USP46,UBE2D3,RPL34,GRPEL1,FBXW7,ZPR1,HSPA8,IL10RA,RPS13,AIP,NUP98,IFNG,NUP107,GNPTAB,MAPK14,RAB23,RPS12,PEX7,TMCO6,NUP155,EHHADH,KPNA1,TFDP2,ECT2,RPL24,CBLB,PEX5L,SSR3,SPCS1,MPV17,RPS15,HTRA2,PECR,CCT4,RAB3GAP1,SCP2,RPL22,RHOU,MFN2,GNPAT,HMGCL,IPO13,RPS25,SPCS2,TNFAIP3,RAB3GAP2,ACOT2,IDE,TCP1,DNAJC15,FAM53C,CLU,PPP3CC,EPHX2,TARDBP,PEX16,CAT,RPL21,MTERF4,RPL5,CSE1L,VAMP7,USP9X,PEX6,RPS10,CDKN1A,NUP153,EFNB2,BMP4,NUP85,MED1,RPL23,LAMP5,ROMO1,BECN1,TIMM17B,NUP214,PEX1,YWHAH,RAC2,POT1,VPS13C,SPCS3,RPAIN,CD68,RPS4Y1,TOMM40,RPL36,TRIM28,DKC1,HACL1,RPL27,VPS25,UBE2D2,TIMM10B,RAN,PRKAA1,SEC61G,VPS4A,NXT1,AP3B1,IPO8,ARNTL,HSD17B4,NUMB,YWHAQ,TIMM17A,RPS15A,TIMM10,CD36,MDFIC,CCT7,AGT,GCC2,APPL2,VPS36,NMT1,BAAT,RPL35,RANBP6,RPS6,LRRC1,MGARP,SORL1,RPLP1,ATAD1,RPS24,IDH1,NUP54,SCARB2,PPP3CA,PRICKLE1,PEX5,NUP58,NABP2,BRCA2,VPS37B,SLC27A2,SRP14,PML,PMM2,UQCRC2,NUDT7,MBTPS1,RPS2,NPEPPS,WRAP53,TP53,PMAIP1,AKT1,SAE1,RPS11,RPL13A,PEX14,RPL11,RPS8,TP53BP2,HAX1,SRP9,RPS27A,HSPD1,RPL32,RPS3A,RPL37,PIK3R1,CCT6A,RPL10,TERF1,RPL7,RPL7A,LRSAM1,PAOX,IMMP1L,RPS3,ATM,CCT5,TIMM8B,UBC,VTI1A,BAG3,SRP19,BCL2L11,RANBP2,TRAPPC8,ANGPT1,HEATR3,OXA1L,VPS37A,CCT8,RPL30,HK1,TYSND1,BAG4,DHRS4,APPL1,MX1,PEX10,ZFAND2B,PINK1,TOMM40L,SNF8,HK2,CALM3,UBE2J2,VPS11,LMNA,VPS28,RPL8,LRWD1,ACOX1,RPL26,RPL29,PEX19,PEX13,NUP35,FZD5,CCT3,CHCHD4,COX18,RPL9,ZC3H12A,IFT122,BAP1,PRKCD,MON1A,NIPBL,GRPEL2,RPS14,SHH,PEX2,SPIDR,MICALL2,YWHAZ,SYK,PMPCA,MOAP1,RAB8B,NOLC1,CCT2,RPL27A,YWHAB,SMAD3,RPL13,SRP68,VPS37C,RPSA,ACOX2,STAT3,PKIG,MFF,SLC25A6,SNUPN,RGPD8,YWHAG,UBB,SIX2,HSPA4,RPS9,PKIA,HDAC3,BCL2,RPS21,RPS7,RPL38,ABLIM3,TOMM20,JUP,FAM53A,RPL4,TRAM1L1,RPL15,SRP72,ATR,PARL,DDIT3,ATG13,TOMM5,SFN,VPS37D,SGF29,TIMM22,ACOT4,ARIH2,RPLP2,RPS27,DMAP1,HCLS1,AGTR2,SCRIB,KPNA2,TSPAN10,RPS17,RPL35A,SRPRA,RGPD6,RUVBL2,PTTG1IP,MX2,IMMP2L,AP3M1,RGPD2,HGS,KPNA7,UBE2L3,LAMP1,NDUFA13,KPNA4,RPS23,MAPT,CHP1,RPL14,LRRK2,APOD,FAM53B,POM121,PIK3R4,IPO4,TOMM7,NF1,TOMM20L,KPNA5,FLNA,GSTK1,RPS26,RPL37A,SGTB,RPL12,DNM3,VPS13A,RPS4X,TFDP1,RPL23A,UBL5,ARC,IPO9,ECI2,SMURF1,RPL10A,SREBF2,RPL39,DDO,EFCAB7,TIMM23B,HSPA1L,PPP1R10,RANBP17,IPO7,DNAJC19,NUP62,DNLZ,LEPROT,RPS29,NUDT19,FIS1,NEURL1B,PHB2,PEX26,PAM16,PPP3R1,AP4M1,UBA52,RPL41,RPS18,RPS28,RPL36A,AMACR,DECR2,CHMP4A,TIMM23,RPL17,TXNIP,NCOA4,POM121C	M6PR,TSPAN17,RPL18,RPS5,RPLP0,CRAT,TIMM13,TOMM22,TSPO,RPL3,TIMM9,FERMT1,E2F1,ACD,RAB11A,PIH1D1,RPS19,RPL18A,RPL28,RPL19,RPL34,SPCS1,RPS15,PEX16,RPL21,MTERF4,CSE1L,VAMP7,BECN1,HACL1,VPS25,RAN,RPS15A,TIMM10,MDFIC,CCT7,AGT,RPL35,RPS6,LRRC1,NABP2,RPS2,SAE1,RPL13A,HAX1,SRP9,RPS27A,RPL32,RPS3A,RPL7,RPL7A,RPS3,TIMM8B,PEX10,ZFAND2B,SNF8,CALM3,VPS28,RPL8,CHCHD4,RPL9,MON1A,RPS14,PEX2,RPL27A,RPL13,RPSA,SLC25A6,RPS9,PKIA,RPL4,RPL15,PARL,TIMM22,RPS17,RPL35A,RUVBL2,RPS23,RPL12,RPS4X,RPL23A,RPL10A,DNAJC19,FIS1,PHB2,UBA52,RPS18,DECR2	AP2B1,SEC62,CDH1,VPS13D,DNM2,DNAJA1,MAVS,SNX16,BBC3,PITRM1,CD68,RPS4Y1,IPO8,ARNTL,HSD17B4,GCC2,VPS36,NMT1,PIK3R1,ATM,RANBP2,NIPBL,SMAD3,SIX2,ATR,SRPRA,KPNA4,LRRK2,VPS13A,SREBF2,HSPA1L,PPP1R10,TXNIP,POM121C
GO_REGULATION_OF_SISTER_CHROMATID_SEGREGATION	GO:0033045	77	Up	4.614940589416451e-4	0.020524197319558606	5	MAD1L1,CDC27,ZNF207,DDX11,TACC3,CUL3,SPDL1,TPR,ANAPC4,RIOK2,WAPL,TRIP13,NDC80,ATRX,ZW10,ANAPC5,CDC6,CDC23,KLHL22,NAA10,CTCF,ANAPC15,FBXO5,TTK,IK,SFPQ,MAD2L2,CDC20,CENPF,NEK6,SLF2,DUSP1,TEX14,XRCC3,PCID2,BECN1,DLGAP5,PSMG2,SLF1,CCNB1,APC,ESPL1,USP44,CDK5RAP2,NUMA1,HECW2,CENPE,RB1,ANAPC11,DYNC1LI1,CDCA5,HDAC8,ATM,ANAPC1,HNRNPU,BUB3,NSMCE2,BUB1B,MAD2L1,NIPBL,PTTG1,RAD21,PLK1,CDT1,CTNNB1,FEN1,AXIN2,BUB1,TNKS,RMI2,CDC26,GEN1,AURKB,MAPK15,SMC5,LCMT1,PTTG2	TRIP13,KLHL22,ANAPC15,MAD2L2,CDC20,BECN1,CCNB1,NSMCE2,MAD2L1,PTTG1,BUB1,CDC26,AURKB,LCMT1	DDX11,ATRX,SLF2,ATM,NIPBL,MAPK15
GO_CHROMOSOME_LOCALIZATION	GO:0050000	67	Up	4.702654745966137e-4	0.02079126651216558	2	MAD1L1,CENPQ,CUL3,SPDL1,NDE1,MLH1,SPAG5,KIF22,NDC80,PIBF1,CHMP2B,SEH1L,CHMP5,ZW10,CDC23,CHMP4B,FAM83D,RAB11A,KPNB1,NUP98,TTL,ACTR3,CENPF,KIF14,UBE2B,VPS4B,KIF18A,BECN1,DLGAP5,CHMP2A,CHMP1A,VPS4A,CCNB1,PSRC1,CDCA8,NUMA1,ACTR2,CENPE,KATNB1,KIF2C,NUF2,CENPC,BOD1,CDCA5,CHMP7,TERF1,ATM,HNRNPU,SPICE1,CHMP4C,SUN1,GEM,NDEL1,MEI1,CDT1,MIS12,TRAPPC12,CHMP6,RRS1,MEIOC,DYNC1H1,CHAMP1,NUP62,KIFC1,PINX1,CHMP4A,CHMP1B	RAB11A,UBE2B,BECN1,CCNB1,PSRC1,CDCA8,KATNB1,NUF2,CHMP6	PIBF1,ATM,MEIOC
GO_GPI_ANCHOR_METABOLIC_PROCESS	GO:0006505	30	Up	4.905715123652745e-4	0.021562195830043294	1	DPM1,PIGQ,PIGV,PIGB,PIGS,PIGH,PIGU,PIGL,GPLD1,PIGZ,PIGT,PIGC,DPM2,PIGK,PIGM,PYURF,PGAP2,PIGF,MPPE1,PGAP3,PIGX,PIGA,PIGO,PIGG,DPM3,PIGP,PGAP1,PIGN,GPAA1,PIGW	DPM1,DPM2,PYURF,PGAP2,GPAA1
GO_NUCLEOSIDE_DIPHOSPHATE_BIOSYNTHETIC_PROCESS	GO:0009133	7	Up	4.982673544623231e-4	0.021733208701685873	1	AK2,AK1,CMPK2,GUK1,AK3,AK4,DTYMK	AK2,GUK1,DTYMK
GO_NUCLEOTIDE_EXCISION_REPAIR_DNA_DAMAGE_RECOGNITION	GO:0000715	23	Up	5.002454903394965e-4	0.021733208701685873	1	RBX1,COPS7A,RAD23B,COPS5,DDB2,XPA,COPS4,CUL4A,COPS3,PARP1,RPS27A,COPS7B,CETN2,UBC,XPC,CUL4B,COPS2,DDB1,COPS6,GPS1,UBB,COPS8,UBA52	RBX1,COPS3,RPS27A,COPS6,COPS8,UBA52
GO_DEPYRIMIDINATION	GO:0045008	8	Up	5.218900422801373e-4	0.022463007566293856	1	NTHL1,UNG,OGG1,SMUG1,MBD4,TDG,NEIL1,NEIL2	NTHL1,UNG,OGG1,SMUG1
GO_MITOCHONDRIAL_ACETYL_COA_BIOSYNTHETIC_PROCESS_FROM_PYRUVATE	GO:0061732	6	Up	5.230210649416478e-4	0.022463007566293856	1	MPC1,DLD,PDHX,PDHA1,MPC2,PDHB	DLD,MPC2
GO_DICARBOXYLIC_ACID_METABOLIC_PROCESS	GO:0043648	81	Up	5.321361803072899e-4	0.02269497650059753	1	GCLC,MDH1,GCLM,ALDH18A1,OAT,ME1,MTHFD2,SDHA,SLC46A1,ME2,HAL,L2HGDH,DLD,FH,GGT1,PRODH,MTHFD1,ACOT8,QPRT,OGDH,PHYH,ASPA,AADAT,FOLR1,ALDH5A1,NIT2,GLS,SLC25A12,KYNU,KMO,SDHB,DLST,GOT1,MTHFD1L,MTRR,GOT2,GAD1,ASS1,ACLY,MRPS36,GLS2,GLUL,ALDH1L2,SUCLA2,MTHFS,FPGS,GRHPR,ATIC,MDH1B,IDH1,AMDHD1,ALDH1L1,MDH2,ADHFE1,GLUD1,SLC7A11,ME3,ACMSD,ALDH4A1,NAGS,HAAO,SUCLG1,MTHFD2L,SLC25A32,FOLR2,GPT2,SUCLG2,SLC19A1,ACSF3,SHMT1,MTHFR,ACOT4,D2HGDH,IDH2,SHMT2,GLUD2,SDHAF3,TAT,DDO,DHFR,HOGA1	DLD,SDHB,GOT1,MTRR,ASS1,FPGS,GRHPR,MDH2,SLC7A11,ME3,GPT2,IDH2,SHMT2	KMO,FOLR2
GO_LEUKOCYTE_ACTIVATION_INVOLVED_IN_INFLAMMATORY_RESPONSE	GO:0002269	40	Down	5.344612613898034e-4	0.02269497650059753	9	CX3CL1,TYROBP,IFNGR1,GRN,CST7,PTPRC,TREM2,JAK2,TLR8,NAMPT,CTSC,IFNG,CLU,NR1D1,LDLR,SYT11,IL6,IL33,TLR2,APP,SNCA,ATM,ITGB2,TLR3,ITGAM,FPR2,AZU1,C1QA,TLR6,SPHK1,JUN,MAPT,LRRK2,TLR7,TRPV1,C5AR1,AGER,AIF1,TNF,CCL3		PTPRC,TREM2,JAK2,LDLR,ATM,C1QA,LRRK2,TRPV1,C5AR1
GO_PYRIMIDINE_RIBONUCLEOTIDE_METABOLIC_PROCESS	GO:0009218	21	Up	5.375545877807672e-4	0.022698091470563182	1	CTPS2,CAD,UPRT,DHODH,NME3,NME4,NME5,UMPS,UCK1,NME7,UCK2,AK3,CMPK1,CTPS1,NME6,NME9,UPP1,ENTPD4,UCKL1,NME1,NME2	UMPS,CMPK1,NME6
GO_PYRIMIDINE_NUCLEOTIDE_CATABOLIC_PROCESS	GO:0006244	13	Up	5.433642556658232e-4	0.022815227628962723	1	NTHL1,UNG,OGG1,SMUG1,NT5C,DUT,MBD4,TDG,NEIL1,NEIL2,DCTPP1,ENTPD4,NT5M	NTHL1,UNG,OGG1,SMUG1,NT5C
GO_RNA_MODIFICATION	GO:0009451	140	Up	5.605667840281682e-4	0.023309802052459007	1	RPUSD1,TSR3,TFB1M,NSUN2,METTL1,TRIT1,TARBP1,TRMT11,THUMPD1,FTSJ1,JMJD6,HSD17B10,DIMT1,SEPHS1,METTL2A,TRMT6,PUS7,ALKBH5,OSGEP,TRMT2A,APOBEC3H,TRMU,ALKBH1,PCIF1,CDK5RAP1,RNMT,MTFMT,TRMT1,FBL,DUS4L,CBLL1,TRDMT1,FTSJ3,GAR1,ELP4,PUS3,NOP2,THG1L,THADA,NSUN4,TRMT1L,MTERF4,TRMT13,ZC3H13,METTL8,MOCS3,AARS2,EMG1,TRMT5,METTL16,APOBEC3A,APOBEC3F,OSGEPL1,PUS7L,GTPBP3,NSUN5,DKC1,ELP3,THUMPD3,ANKRD16,ELP2,MTO1,NAT10,TRMO,CMTR1,TGS1,ALKBH8,THUMPD2,SSB,PARN,FTO,DUS3L,CTU1,RRNAD1,TPRKB,TRMT10A,METTL14,NAF1,NHP2,CDKAL1,WTAP,MEPCE,DPH3,TRMT44,RPUSD3,WDR4,ADAR,TYW3,HENMT1,RBM15,TFB2M,PUS10,TYW5,RBM47,ELP6,METTL2B,C9orf64,TRMT10B,RPUSD4,METTL3,TRUB1,RPUSD2,TRMT61A,ALKBH3,TRUB2,URM1,DUS2,ZCCHC4,LCMT2,METTL15,DUS1L,PUSL1,ELP5,TRMT61B,TRMT112,TRMT10C,CTU2,PUS1,NSUN3,APOBEC3B,SEPHS2,CMTR2,NOP10,TRMT12,BCDIN3D,TRMT2B,ADAT2,ADARB1,NUDT16,KTI12,METTL6,QTRT1,ADAT3,APOBEC3G,NSUN6,APOBEC3D,APOBEC3C,FDXACB1,RBM15B,MRM1	RPUSD1,HSD17B10,OSGEP,TRMT2A,CDK5RAP1,FBL,GAR1,MTERF4,GTPBP3,TPRKB,NHP2,WTAP,TFB2M,ELP6,C9orf64,ALKBH3,TRUB2,URM1,PUSL1,TRMT112,QTRT1	JMJD6,THADA,METTL16,APOBEC3A,TRMT44,TRMT10B,BCDIN3D,NSUN6
GO_CHROMOSOME_SEPARATION	GO:0051304	82	Up	5.613456854038159e-4	0.023309802052459007	5	MAD1L1,CDC27,ZNF207,NCAPD2,TACC3,NCAPH2,CUL3,SPDL1,TPR,ANAPC4,RIOK2,CSNK2A2,TRIP13,MLH1,TOP2B,NDC80,ZW10,ANAPC5,CDC6,CDC23,KLHL22,CSNK2A1,PPP2R1A,RECQL5,ANAPC15,FBXO5,TTK,IK,MAD2L2,CDC20,CENPF,NEK6,DUSP1,TEX14,NCAPH,XRCC3,PCID2,DLGAP5,PSMG2,TOP2A,CCNB1,APC,ESPL1,USP44,CDK5RAP2,NUMA1,HECW2,CENPE,RB1,ANAPC11,DIS3L2,DYNC1LI1,ATM,NCAPD3,ANAPC1,BUB3,EME1,NSMCE2,BUB1B,M1AP,MEIOB,HFM1,SMARCAD1,MAD2L1,PTTG1,RAD21,PLK1,CDT1,BUB1,MUS81,ERCC4,CDC26,TOP3A,GEN1,RMI1,AURKB,MAPK15,FANCM,SLX4,EME2,LCMT1,PTTG2	TRIP13,KLHL22,PPP2R1A,ANAPC15,MAD2L2,CDC20,NCAPH,CCNB1,NSMCE2,MAD2L1,PTTG1,BUB1,CDC26,AURKB,LCMT1	CSNK2A1,ATM,EME1,MAPK15,SLX4
GO_REGULATION_OF_AXON_GUIDANCE	GO:1902667	37	Down	5.698066750347652e-4	0.023419838798095376	8	SEMA3F,MYCBP2,SEMA3G,SEMA3B,SEMA3A,SEMA3C,SEMA6A,SEMA4G,NRP1,MEGF8,CXCL12,WNT3,VEGFA,SEMA5A,WNT5A,ZSWIM6,PLXNA3,ZSWIM4,SEMA4F,TUBB2B,SEMA6D,SEMA7A,SEMA6C,SLIT2,YTHDF1,PTPRO,WNT3A,ZSWIM5,RYK,SEMA6B,SEMA4C,SEMA3E,SEMA4B,SEMA4D,SEMA4A,BMPR2,ZSWIM8		SEMA3F,MEGF8,WNT3,VEGFA,WNT5A,ZSWIM6,PTPRO,BMPR2,ZSWIM8
GO_EPITHELIAL_TO_MESENCHYMAL_TRANSITION_INVOLVED_IN_ENDOCARDIAL_CUSHION_FORMATION	GO:0003198	16	Down	5.746913984720664e-4	0.023419838798095376	8	SNAI2,TGFB2,TGFBR1,ENG,ACVR1,MSX2,SNAI1,HEY2,SMAD4,NOTCH1,MSX1,TGFBR2,HEYL,TMEM100,RBPJ,NOG		SNAI1,NOTCH1,TGFBR2,HEYL,TMEM100,RBPJ
GO_NUCLEOBASE_METABOLIC_PROCESS	GO:0009112	31	Up	5.747320278840871e-4	0.023419838798095376	1	KDM1A,CPS1,TYMP,CTPS2,CAD,MAPK1,MTHFD1,GMPR2,DHODH,UMPS,ALDH6A1,MTHFD1L,PAICS,PPAT,GMPR,AOX1,PRPS1,XDH,CDA,GART,CMPK1,GMPS,HPRT1,RRM1,CTPS1,TYMS,SHMT1,DPYD,ADA,MTOR,APRT	GMPR2,UMPS,CMPK1,APRT
GO_PURINE_NUCLEOSIDE_MONOPHOSPHATE_BIOSYNTHETIC_PROCESS	GO:0009127	17	Up	5.767101709775196e-4	0.023419838798095376	1	PRPS2,IMPDH1,LHPP,AMPD2,PAICS,PPAT,AMPD3,ATIC,ADK,GART,GMPS,HPRT1,IMPDH2,PFAS,ADA,APRT,ADSL	IMPDH2,APRT
GO_TRNA_5_END_PROCESSING	GO:0099116	14	Up	5.795755743009234e-4	0.023419838798095376	1	HSD17B10,POP1,POP4,THG1L,RPP40,SSB,RPP30,RPP38,RPP14,POP5,POP7,TRMT10C,RPP25,RPP21	HSD17B10,POP4,RPP30,POP7
GO_PYRIMIDINE_NUCLEOSIDE_TRIPHOSPHATE_METABOLIC_PROCESS	GO:0009147	21	Up	5.949191707204754e-4	0.02391129672264756	1	TBPL1,CTPS2,CAD,NME3,NME4,NME5,DUT,UCK1,CMPK2,NME7,UCK2,AK3,DTYMK,CTPS1,NME6,TYMS,DCTPP1,NME9,UCKL1,NME1,NME2	DTYMK,NME6
GO_NUCLEAR_CHROMOSOME_SEGREGATION	GO:0098813	220	Up	6.000484391209439e-4	0.023989170576771354	5	MAD1L1,CDC27,ZNF207,NCAPD2,AKAP8L,DDX11,TACC3,NCAPH2,CENPQ,CUL3,TUBG2,SPDL1,PHF23,TPR,ANAPC4,RIOK2,NDC1,WAPL,STAG3,SIRT2,CDC42,TRIP13,SMC1A,MLH1,SPAG5,TOP2B,KIF22,NDC80,PIBF1,PDS5B,CHMP2B,ATRX,SEH1L,CHMP5,ZW10,ANAPC5,KIF4A,CDC6,CDC23,KLHL22,HIRA,DMC1,CCNB1IP1,REC8,CHMP4B,FAM83D,STAG2,NAA10,CTCF,RAB11A,AKAP8,AURKC,CCNE1,PPP2R1A,SMC3,RAD51C,KPNB1,FBXW7,NCAPG,ANAPC15,FBXO5,TTK,IK,SMC4,ECT2,TTL,ACTR3,PHF13,SFPQ,MAD2L2,CDC20,NEK2,NSL1,CENPF,STAG1,KIF14,UBE2B,NEK6,VPS4B,MLH3,SLF2,DUSP1,TEX14,NCAPH,NAA50,KIF18A,PDS5A,ZWINT,CENPK,KIF25,MSTO1,XRCC3,PCID2,BECN1,DLGAP5,PSMG2,INO80,KNSTRN,MAU2,CHMP2A,LATS1,CHMP1A,TUBG1,TOP2A,RAN,VPS4A,SLF1,CCNB1,PSRC1,CDCA8,AGO4,APC,ESPL1,USP44,BRIP1,SMC2,CDK5RAP2,DSCC1,NUMA1,NUSAP1,KIF23,ACTR2,HECW2,CENPE,RB1,KATNB1,ESCO1,ANAPC11,P3H4,KIF2C,NUF2,POGZ,DIS3L2,FANCD2,DYNC1LI1,CENPC,ANKRD31,BOD1,CDCA5,HDAC8,CHMP7,TERF1,ATM,INCENP,DSN1,TEX12,NCAPD3,ANAPC1,HNRNPU,BUB3,EME1,TTN,NSMCE2,BUB1B,M1AP,RACGAP1,SYCE2,MEIOB,HFM1,SPICE1,MAD2L1,NIPBL,PTTG1,CHMP4C,RAD21,SUN1,GEM,PLK1,MEI1,CDT1,MIS12,CTNNB1,FEN1,AXIN2,CHTF8,BUB1,ESCO2,SYCE1,TRAPPC12,MUS81,TNKS,CCNE2,ERCC4,RMI2,CHMP6,CDC26,HORMAD2,RNF212,GEN1,MCMDC2,RMI1,AURKB,RRS1,RCC2,MEIOC,MAPK15,KLHDC8B,KIF18B,FANCM,SLX4,SYCP2,DYNC1H1,MCMBP,EME2,CHAMP1,SMC5,PRC1,BAG6,SYCE1L,LCMT1,MAP10,NUP62,PHB2,RNF212B,SYCE3,KIFC1,PTTG2,PINX1,CHMP4A,CHMP1B	NDC1,CDC42,TRIP13,SMC1A,KLHL22,CCNB1IP1,RAB11A,PPP2R1A,RAD51C,ANAPC15,MAD2L2,CDC20,UBE2B,NCAPH,ZWINT,MSTO1,BECN1,RAN,CCNB1,PSRC1,CDCA8,DSCC1,KIF23,KATNB1,NUF2,DSN1,NSMCE2,RACGAP1,MAD2L1,PTTG1,BUB1,CHMP6,CDC26,AURKB,LCMT1,PHB2	DDX11,PIBF1,PDS5B,ATRX,STAG2,PHF13,SLF2,MAU2,LATS1,POGZ,ATM,EME1,TTN,NIPBL,MEIOC,MAPK15,SLX4
GO_INNER_MITOCHONDRIAL_MEMBRANE_ORGANIZATION	GO:0007007	26	Up	6.263478480379463e-4	0.024908097491286793	3	AGK,DNAJC11,ADCK1,TIMM13,SAMM50,TIMM9,TAZ,CHCHD3,ROMO1,IMMT,TIMM10,AFG3L2,APOOL,OXA1L,PINK1,CHCHD6,OMA1,COX18,LETM1,TIMM22,TMEM11,APOO,NDUFA13,OPA1,UQCC3,CHCHD10	TIMM13,TIMM9,CHCHD3,TIMM10,CHCHD6,TIMM22
GO_REGULATION_OF_CHROMOSOME_SEGREGATION	GO:0051983	95	Up	6.394186201056038e-4	0.025184904477725027	5	MAD1L1,CDC27,ZNF207,DDX11,TACC3,CUL3,SPDL1,TPR,ANAPC4,PUM2,RIOK2,WAPL,SIRT2,CSNK2A2,CDC42,RAD18,TRIP13,SPAG5,NDC80,ATRX,ZW10,ANAPC5,CDC6,CDC23,KLHL22,CSNK2A1,NAA10,CTCF,ANAPC15,FBXO5,TTK,IK,ECT2,TTL,SFPQ,MAD2L2,CDC20,NEK2,CENPF,NEK6,SLF2,DUSP1,TEX14,XRCC3,PCID2,BECN1,DLGAP5,PSMG2,KNSTRN,SLF1,CCNB1,PUM1,APC,ESPL1,USP44,CDK5RAP2,NUMA1,HECW2,CENPE,RB1,ANAPC11,KIF2C,DYNC1LI1,CDCA5,HDAC8,MKI67,ATM,ANAPC1,HNRNPU,BUB3,NSMCE2,BUB1B,RACGAP1,SMC6,MAD2L1,NIPBL,PTTG1,RAD21,PLK1,CDT1,CTNNB1,FEN1,AXIN2,BUB1,TNKS,RMI2,CDC26,GEN1,AURKB,RCC2,MAPK15,DYNC1H1,SMC5,LCMT1,PTTG2	CDC42,TRIP13,KLHL22,ANAPC15,MAD2L2,CDC20,BECN1,CCNB1,NSMCE2,RACGAP1,MAD2L1,PTTG1,BUB1,CDC26,AURKB,LCMT1	DDX11,PUM2,ATRX,CSNK2A1,SLF2,ATM,NIPBL,MAPK15
GO_NEGATIVE_REGULATION_OF_UBIQUITIN_PROTEIN_LIGASE_ACTIVITY	GO:1904667	9	Up	6.400102122466045e-4	0.025184904477725027	1	FBXO5,BAG2,MAD2L2,RPL5,RPL23,USP44,RPL11,MAD2L1,RPS7	MAD2L2,MAD2L1
GO_MRNA_METABOLIC_PROCESS	GO:0016071	764	Up	6.44765793831507e-4	0.025239894304362534	1	RBM5,KDM1A,UPF1,POLR2J,GCFC2,PAF1,LUC7L,PSMB1,CDK11A,RPS20,CSDE1,AKAP8L,PTBP1,PSMC4,ZC3H3,SLC11A1,MNAT1,SAMD4A,AQR,RNH1,STRAP,VIM,ZCCHC8,EDC4,PSMA4,GEMIN8,POLR2B,CELF2,PTCD2,THOC3,MRTO4,THRAP3,PUM2,ZC3H11A,YBX3,CCAR1,SNRNP40,SFSWAP,RPL18,U2AF2,SUGP2,DDX20,CDK13,YBX1,ELAVL1,DHX8,ROCK1,GPKOW,PSME4,PHRF1,SMG6,JMJD6,PABPC1,RPL31,DAZAP1,CPSF1,PRKACA,SREBF1,IGF2BP2,CLNS1A,NCBP3,SART3,EXOSC7,RBM7,MLH1,GPATCH1,MBNL3,XAB2,SNRPA,EXOSC5,TNRC6C,THOC1,DDX1,CNOT4,GEMIN5,XPO1,TNPO1,DIS3,RPS5,YTHDC1,PPIE,REST,WBP11,CHERP,RBM22,SRRT,PSMC5,SF3B2,CNOT3,KHSRP,XRN2,RPL6,RPLP0,TRMT6,FUS,PAPOLA,PCBP4,PDCD7,PABPC4,TNRC6A,RBM27,PUS7,ALKBH5,PSME1,HNRNPC,GEMIN2,AGO1,PSMD5,CWF19L1,SRPK1,CDC5L,HNRNPH3,PSMD8,CIRBP,HNRNPM,POLR2E,SF3A1,SNRPD3,TFIP11,SNU13,POLR2F,DDX17,GTPBP1,POLDIP3,THOC5,RPL3,ZMAT5,RBFOX2,TNRC6B,PHF5A,RBM23,PRMT5,PSMC6,PSMA3,SNW1,HIF1A,SRSF5,ZC3H14,PSMC1,PSMB5,ACIN1,APEX1,PABPN1,PSMA6,PSME2,PNN,PCIF1,PABPC1L,CSTF1,PRPF6,PSMA7,CRNKL1,E2F1,RPRD1B,DHX35,CELF4,RNMT,CSTF2,PSMD10,FMR1,PQBP1,HTATSF1,RBM3,POLR2C,PSMD7,ESRP2,GSPT1,RNF40,MYEF2,EIF3E,ESRP1,HNRNPL,SNRNP70,CLASRP,ERCC2,SF3A2,RPS16,POLR2I,CACTIN,HNRNPUL1,RPS19,PPP2R1A,PRPF31,RPL18A,SUGP1,SMG9,CBLL1,ZC3HAV1,HSPB1,BUD31,RBM28,LSM5,PSMA2,SETX,EXOSC3,CPEB3,MTPAP,RPL28,RPL19,PSMD3,CASC3,DHX40,C1QBP,DDX5,PSMD11,LUC7L3,EFTUD2,SUPT6H,RPL34,FRG1,DHX15,PPARGC1A,ZPR1,HSPA8,PUS3,DCPS,PRPF19,DDX6,HIPK3,RPS13,NUP98,GTF2H1,PSMD9,PRPF40B,MAGOHB,GTF2H3,CNOT2,CPSF6,SRSF9,RNGTT,PPARD,MAPK14,SRSF3,RBM24,KHDRBS2,RPS12,HBS1L,QKI,SRF,PRPF4B,NUDT12,IK,CNOT6,FAM172A,PPP2CA,PPWD1,XRN1,USP4,RPL24,FXR1,NCBP2,EIF4G1,NCL,SF3B6,PSMD14,RPS15,PAPOLG,SF3B1,SRSF7,TIA1,RPL22,SRSF4,WDR77,SFPQ,SMG7,BCAS2,SRSF11,TTF2,PRPF3,PTBP2,PRDX6,SYF2,PPP1R8,RPS25,CPSF3,PTBP3,SET,RBM25,SMNDC1,WBP4,EXOSC8,ETF1,TARDBP,COIL,KHDRBS1,RPL21,RBBP6,RPL5,HNRNPA2B1,SMU1,ECD,RBM19,DDX39A,WDR83,ZC3H13,EXOSC9,AGO2,SRSF6,FASTKD3,SNRNP27,SNRPC,RPS10,EREG,CNOT1,UPF3B,RNF113A,GTF2F1,THOC2,MED1,RPL23,SNRPD2,SYMPK,PSMF1,SNRPB,SNRPB2,HNRNPR,RALY,PSMB2,AGO3,PCID2,RBM42,SCAF1,NSRP1,DNAJC8,ZBTB1,NUP214,HNRNPH2,METTL16,ZFP36,ATF4,LSM8,PRKRIP1,SNRPN,PSMA1,FXR2,CCNT1,RPS4Y1,SAFB2,RPL36,LSM7,LSM4,HELZ2,EXOSC2,DKC1,HABP4,AAR2,RBM39,PSME3,RPL27,THOC6,KHDRBS3,SNRPA1,LGALS3,GRSF1,ZRANB2,PRMT7,CTNNBL1,RBM38,SRRM1,CTIF,CCNB1,CDK7,PRPF38B,ROCK2,CDC73,ERN2,RPS15A,RBM17,CCNH,RBMX2,PUM1,AGO4,PRPF38A,DHX34,SRPK2,SYNCRIP,PRR5L,LMO2,TFCP2,PAN2,ZC3H10,HNRNPA1,RNASEL,DHX9,RC3H1,TBRG4,SRSF1,TRA2B,WDR33,CDK9,C9orf78,PRPF4,PSMB7,NCBP1,RPL35,RPS6,PPIL1,CMTR1,TGS1,BUD13,SLTM,RPLP1,PNPT1,DBR1,RPS24,BARD1,SSB,FASTKD1,CIR1,HNRNPD,CNOT6L,ZCRB1,SCAF11,SNRPF,HNRNPA1L2,RBM26,SRRM4,MBNL2,NOVA1,MFAP1,ANP32A,WDR61,PARN,FTO,DHX38,TXNL4B,NOL3,RPS2,TOB1,RPRD1A,TP53,EIF4A3,NT5C3B,TXNL4A,APP,AKT1,GEMIN7,PSMB6,ZNF473,RPS11,RPL13A,RPL11,SERBP1,RPS8,PSMA5,PRCC,SF3B4,ARNT,HNRNPLL,RPS27A,SNRPG,SNRNP200,POLR2D,DIS3L2,RPL32,FIP1L1,METTL14,RPS3A,RPL37,GTF2H2,DDX46,ZMAT2,WTAP,LUC7L2,NONO,RBMX,RPL10,RPL7,POLR2K,RPL7A,PDCD11,TUT1,SCGB1A1,TNKS1BP1,CELF1,RPS3,ATM,CPSF7,CWC15,TIRAP,SAP18,UBC,NOCT,DCP1B,UPF2,KIN,NBAS,PABPC3,GEMIN6,CWF19L2,ZFP36L2,PAN3,MBNL1,PELO,SREK1IP1,CWC27,CARHSP1,HNRNPU,CEBPG,SREK1,PRKCA,SRSF12,TSEN2,MOV10,LARP1,CNOT8,RNF20,LSM11,RPL30,SUPV3L1,RPUSD3,SMG1,DYRK1A,CNOT11,CCAR2,SON,PSMD4,PSMB4,BTG2,SSU72,U2AF1,RRP1B,SAFB,CHTOP,ADAR,CPSF4,RPL8,PSMC2,CELF5,U2AF1L4,SRSF2,TNFSF13,RPL26,SNRNP25,RPL29,MAGOH,ZNF326,RBM15,MAPKAPK2,RPRD2,SCNM1,ERCC3,IWS1,CWC22,PPP4R2,THOC7,PSMD6,RPL9,U2SURP,ZC3H12A,SNIP1,POLR2H,PRKCD,SLBP,LSM6,PRMT9,TRA2A,RPS14,SLU7,USP49,SOX17,YWHAZ,PSIP1,HNRNPK,PCF11,PRPF18,METTL3,TRUB1,PSMC3,CPSF2,TRMT61A,RPL27A,LEO1,PATL1,YWHAB,NUDT21,SNRPD1,TRUB2,CDK12,RBFOX3,SMG8,RPL13,SRRM2,POLR2G,RPSA,SF1,CDC40,SNRNP48,STAT3,AXIN2,AHCYL1,USP39,HNRNPH1,UPF3A,CD2BP2,ZRSR2,SNUPN,PCBP1,HNRNPF,SF3B5,HNRNPA3,UBB,PYM1,LSM3,RPS9,TSEN34,TRMT61B,EXOSC1,PLRG1,EXOSC10,RPS21,RPS7,PPIH,SMN1,PAIP1,CLP1,GTPBP2,DCP2,RPL38,MYD88,PSMD1,RBM4B,RBM4,TRMT10C,PRPF8,DDX23,RPL4,ANGEL2,RPL15,PDE12,RSRC1,DHX36,PSMD2,DDIT3,LSM1,SART1,AURKAIP1,CSTF3,PUS1,RPLP2,CSTF2T,POLR2L,HNRNPA0,RPS27,ZC3H12D,ERN1,ZHX2,EXOSC4,ZBTB7A,SAMD4B,EDC3,GEMIN4,PUF60,MEIOC,CMTR2,NPM1,POLR2A,MEX3D,LSM10,SNRPE,TSEN54,ARL6IP4,RPS17,RBM10,RPL35A,CNOT10,DDX41,SF3A3,PCBP3,ALYREF,SNRNP35,PKP3,HSF1,PRPF39,RBM11,PSMD13,ZFP36L1,YTHDF3,RNPC3,RPS23,NANOS3,PLEKHN1,SECISBP2,GTF2F2,SRSF10,NANOS1,RPL14,SF3B3,PNRC2,GSPT2,SUPT5H,PRPF40A,FLNA,PCBP2,PSMD12,ADARB1,C5AR1,RPS26,RPL37A,RPL12,AKAP17A,RPS4X,DDX42,RPL23A,UBL5,YTHDF2,DDX39B,NUDT16,TTC37,CTR9,RPL10A,ZNF830,CNOT7,MTOR,TSEN15,RPL39,SMG5,SOX18,GIGYF2,PSMB8,DXO,SKIV2L,NELFE,HSPA1B,HSPA1A,LSM2,POU5F1,DHX16,PSMB10,SARNP,SMN2,RNPS1,TRIM71,SCAF8,RBMXL1,RPS29,GTF2H4,DDX47,FASTKD5,PAPOLB,PPP2R2A,UBA52,EXOSC6,RPL41,PATL2,RPS18,RPS28,PSMB9,PPIL3,ISY1,RPL36A,CDK11B,DND1,RNASE4,RBM15B,SRSF8,RBM8A,RPL17,TAF15,GTF2H5,DCP1A,CWC25,U2AF1L5,PSMB3	PSMB1,PSMC4,GEMIN8,THOC3,RPL18,EXOSC7,EXOSC5,DDX1,RPS5,PSMC5,RPLP0,PSME1,PSMD8,CIRBP,POLR2E,POLR2F,RPL3,PSMA3,PSMB5,APEX1,PSME2,PSMA7,E2F1,PQBP1,HTATSF1,RBM3,POLR2C,POLR2I,RPS19,PPP2R1A,PRPF31,RPL18A,BUD31,LSM5,RPL28,RPL19,PSMD3,C1QBP,PSMD11,RPL34,DCPS,PRPF40B,GTF2H3,SRSF3,SF3B6,RPS15,WDR77,BCAS2,SET,EXOSC8,RPL21,SNRPC,SNRPD2,SNRPB,HNRNPR,PSMB2,LSM8,LSM7,LSM4,CCNB1,RPS15A,PSMB7,RPL35,RPS6,PPIL1,WDR61,RPS2,TXNL4A,GEMIN7,PSMB6,RPL13A,PSMA5,RPS27A,RPL32,RPS3A,WTAP,RPL7,RPL7A,RPS3,CWC15,CWC27,CPSF4,RPL8,SRSF2,MAGOH,THOC7,RPL9,POLR2H,RPS14,RPL27A,TRUB2,RPL13,POLR2G,RPSA,UPF3A,SF3B5,LSM3,RPS9,EXOSC1,PLRG1,PPIH,RPL4,RPL15,AURKAIP1,PUF60,NPM1,TSEN54,ARL6IP4,RPS17,RPL35A,PSMD13,RPS23,RPL12,RPS4X,RPL23A,YTHDF2,RPL10A,CNOT7,PSMB8,NELFE,LSM2,UBA52,RPS18,PSMB9,PPIL3,PSMB3	RBM5,UPF1,SLC11A1,ZCCHC8,PUM2,ZC3H11A,CDK13,JMJD6,IGF2BP2,CNOT4,DDX17,RBM23,CRNKL1,HNRNPL,SF3A2,CACTIN,ZC3HAV1,SETX,LUC7L3,DDX6,PPARD,PRPF4B,USP4,SMG7,RBM25,RBBP6,METTL16,CCNT1,RPS4Y1,HELZ2,RBM39,PRPF38B,ROCK2,RNASEL,SCAF11,MBNL2,ZNF473,TNKS1BP1,ATM,UPF2,NBAS,CWF19L2,SMG1,DYRK1A,SON,CWC22,SOX17,SART1,ZBTB7A,MEIOC,RNPC3,PNRC2,C5AR1,DDX39B,HSPA1A,DDX47,RNASE4
GO_IRON_SULFUR_CLUSTER_ASSEMBLY	GO:0016226	19	Up	6.521176315976616e-4	0.025395420306155568	3	CIAPIN1,NUBP2,HSCB,NUBP1,GLRX3,HSPA9,ISCA1,ISCU,CIAO1,NUBPL,MMS19,FXN,ISCA2,NFU1,BOLA2B,IBA57,BOLA2,NDOR1,NFS1	CIAPIN1,NUBP2,HSCB,GLRX3,ISCU
GO_CELL_CYCLE_G2_M_PHASE_TRANSITION	GO:0044839	246	Up	6.63822982548226e-4	0.02564292979049799	5	PRKAR2B,FBXL3,PAFAH1B1,PSMB1,AKAP8L,BRCA1,PSMC4,MNAT1,FHL1,PSMA4,OFD1,FOXN3,SDCCAG8,CUL1,MTA3,CDK14,PPP1R12A,TAF2,PSME4,PRKACA,HMMR,FBXW11,NDE1,CLASP1,GTSE1,PPP1R12B,DYNC1I2,PCM1,DNM2,HSP90AA1,CDC14B,SMARCD3,ORC1,PSMC5,UIMC1,AURKA,TPX2,DYNLL1,PSME1,HAUS4,CLSPN,CDC6,PSMD5,CDC7,PSMD8,RBX1,PSMC6,PSMA3,PSMC1,PSMB5,PSMA6,PSME2,NINL,PSMA7,CDC25B,MAPRE1,CEP76,CEP192,PSMD10,PSMD7,CCP110,RAB11A,CEP152,NBN,AKAP8,FZR1,BABAM1,PPP2R1A,CEP41,PSMA2,FBXL15,CCNY,PSMD3,RAD51C,CDK5RAP3,PSMD11,YWHAE,CCND1,CEP164,PSMD9,FOXM1,TPD52L1,FBXO5,CEP72,SKP1,CEP70,PSMD14,ALMS1,MIIP,SYF2,NEK2,CENPF,KIF14,CNTRL,VPS4B,MASTL,KHDRBS1,CIT,OPTN,CDK2,CDKN1A,PSMF1,CEP250,PSMB2,HSPA2,FBXL12,PKMYT1,TUBA4A,AKAP9,ARPP19,PSMA1,AJUBA,LATS1,HAUS8,TUBG1,PSME3,VPS4A,NES,CCNB1,CDK7,CCNH,TAOK3,RINT1,CDK4,FBXL8,RNASEH2B,BORA,HUS1,ODF2,CDK5RAP2,PSMB7,DCTN3,HAUS2,ACTR1A,PHLDA1,NEDD1,TP53,CSNK1D,CEP131,BRD4,APP,PSMB6,PLK4,PSMA5,ENSA,DTL,DYRK3,CCNA2,SKP2,CCNB3,CETN2,HAUS6,CDKN2B,CEP78,ATM,CHEK1,TAOK2,CENPJ,HAUS1,RAD17,FBXL18,KDM8,BACH1,PAXIP1,CCNB2,CDC25C,DONSON,PSMD4,PSMB4,NAE1,CALM3,PCNT,BRSK1,TAOK1,PSMC2,DBF4B,NEK10,PSMD6,TOPBP1,CDC25A,CHMP4C,RAD21,MELK,STOX1,PSMC3,CEP57,ZFYVE19,BTRC,WEE1,PLK1,TUBA1A,MECP2,ATF5,SIN3A,YWHAG,USP47,CDK1,PPM1D,PKIA,PSMD1,PLK3,BRSK2,CEP135,PSMD2,DCTN2,CKAP5,SSNA1,ATAD5,CTC1,AURKB,RCC2,NPM1,RAD51B,PLCB1,CEP63,GPR132,FBXL7,CHEK2,FOXO4,BRCC3,PSMD13,PBX1,TUBB4B,HUS1B,TUBB,DYNC1H1,PSMD12,BLM,FBXL22,SFI1,CEP290,ZNF830,PSMB8,DCTN1,PSMB10,LCMT1,HAUS7,PPP1CB,CSNK1E,HAUS3,PPME1,PPP2R2A,PSMB9,HAUS5,PINX1,PSMB3	PSMB1,PSMC4,PSMC5,AURKA,PSME1,PSMD8,RBX1,PSMA3,PSMB5,PSME2,PSMA7,RAB11A,PPP2R1A,FBXL15,PSMD3,RAD51C,PSMD11,FOXM1,CDK2,PSMB2,CCNB1,CDK4,FBXL8,PSMB7,DCTN3,PSMB6,PSMA5,CCNA2,HAUS1,CCNB2,CALM3,CDK1,PKIA,SSNA1,AURKB,NPM1,PSMD13,PSMB8,LCMT1,PSMB9,PSMB3	FHL1,PPP1R12A,FBXW11,DYNC1I2,PCM1,DNM2,UIMC1,CCNY,CEP70,OPTN,HSPA2,AKAP9,LATS1,ATM,BACH1,TAOK1,MECP2,PPM1D,CTC1,HAUS7,PPME1
GO_RRNA_MODIFICATION	GO:0000154	29	Up	6.702255670282414e-4	0.02564292979049799	1	RPUSD1,TSR3,TFB1M,THUMPD1,DIMT1,FBL,FTSJ3,GAR1,NOP2,NSUN4,MTERF4,EMG1,METTL16,NSUN5,DKC1,NAT10,RRNAD1,NAF1,NHP2,TFB2M,RPUSD2,ZCCHC4,METTL15,TRMT61B,TRMT112,NSUN3,NOP10,FDXACB1,MRM1	RPUSD1,FBL,GAR1,MTERF4,NHP2,TFB2M,TRMT112	METTL16
GO_CELL_REDOX_HOMEOSTASIS	GO:0045454	65	Up	6.702995102507238e-4	0.02564292979049799	10	GCLC,KRIT1,SLC11A1,ERP44,GLRX2,CYBA,PDIA5,DNAJC10,ERO1B,TXNDC16,NOS1,DLD,TXNL1,TXN2,NCF4,APEX1,GSR,GLRX3,NNT,TXNDC15,TXNDC9,NFE2L2,DNAJC16,QSOX1,NCF2,PRDX1,PRDX6,TXNDC12,HVCN1,PRDX4,TMX4,PRDX5,RAC2,SCO2,TXN,TMX1,SH3BGRL3,PDIA6,PTGES2,TXNDC11,PDIA4,NCF1,NOS3,CYBB,QSOX2,PRDX3,TMX3,PDIA3,NXN,PRDX2,GLRX,DDIT3,NQO1,NME9,GLRX5,TXNRD2,P4HB,NHLRC2,TXNRD3,ERO1A,TXNRD1,TMX2,GPX1,TXNDC5,EGLN2	DLD,TXNL1,TXN2,APEX1,GLRX3,TXNDC9,TXNDC12,PRDX4,SCO2,TMX1,PTGES2,PRDX3,PRDX2,GLRX,NQO1,TMX2,GPX1	SLC11A1,NCF2,NCF1,CYBB
GO_NUCLEOTIDE_EXCISION_REPAIR_PREINCISION_COMPLEX_ASSEMBLY	GO:0006294	29	Up	6.721204322416317e-4	0.02564292979049799	1	MNAT1,RBX1,ERCC2,RPA3,GTF2H1,GTF2H3,RPA2,RAD23B,CHD1L,RPA1,CDK7,CCNH,DDB2,ERCC5,XPA,CUL4A,PARP1,RPS27A,GTF2H2,CETN2,UBC,XPC,CUL4B,ERCC3,DDB1,UBB,GTF2H4,UBA52,GTF2H5	RBX1,RPA3,GTF2H3,RPA1,RPS27A,UBA52
GO_AMINE_METABOLIC_PROCESS	GO:0009308	115	Up	6.769107358094088e-4	0.02569525803203796	1	GDE1,PSMB1,PSMC4,CHDH,ABCC2,PSMA4,ATP2B4,PSME4,VPS35,MAOB,DRD4,SLC44A1,MOXD1,PSMC5,SMOX,SIRT4,PSME1,COMT,DHPS,PSMD5,PSMD8,HDAC10,PSMC6,PSMA3,PSMC1,PSMB5,PSMA6,PSME2,PSMA7,PSMD10,SMS,PSMD7,OAZ1,GCDH,PSMA2,PSMD3,PSMD11,AADAT,CHKA,PSMD9,PSMD14,ODC1,KYNU,PARK7,SRM,AGMAT,KMO,PDE1B,SARDH,AMD1,PSMF1,PSMB2,PNKD,PSMA1,TPH1,SAT1,IDO1,PSME3,AOC3,AOC2,DDC,DMGDH,PSMB7,NAAA,HDC,CYP1A1,SAT2,SLC6A3,PSMB6,AZIN2,PSMA5,OAZ3,SNCA,PAOX,HNMT,SLC7A11,ACMSD,NR4A2,GDPD1,AZIN1,SLC7A7,PSMD4,PSMB4,ITGB2,NAPEPLD,PSMC2,VCAM1,HAAO,PSMD6,ALDH7A1,ATP7A,HPRT1,PSMC3,MECP2,ITGAM,GPR37,SULT1B1,PSMD1,PSMD2,OAZ2,NQO1,ABAT,AFMID,PSMD13,IDO2,MAOA,SULT1A1,SULT1A2,PSMD12,SULT1C2,PSMB8,PSMB10,PSMB9,INMT,PSMB3	PSMB1,PSMC4,PSMC5,PSME1,PSMD8,PSMA3,PSMB5,PSME2,PSMA7,PSMD3,PSMD11,PARK7,PSMB2,PSMB7,PSMB6,PSMA5,OAZ3,SLC7A11,NQO1,PSMD13,PSMB8,PSMB9,PSMB3	ATP2B4,CHKA,KMO,AOC3,SLC7A7,NAPEPLD,ATP7A,MECP2
GO_HISTONE_SERINE_PHOSPHORYLATION	GO:0035404	9	Up	6.862309706223995e-4	0.02591815062913545	1	AURKA,VRK1,RPS6KA5,AURKC,PRKAA1,CCNB1,RPS6KA4,PRKAA2,AURKB	AURKA,VRK1,CCNB1,RPS6KA4,AURKB	RPS6KA5
GO_NUCLEOSIDE_SALVAGE	GO:0043174	15	Up	7.141841324050114e-4	0.026839039695780328	1	TYMP,PRTFDC1,MTAP,PUDP,UCK1,UCK2,ADK,DCK,CDA,HPRT1,TK2,TK1,UPP1,UCKL1,APRT	PRTFDC1,PUDP,TK1,APRT
GO_PTERIDINE_CONTAINING_COMPOUND_METABOLIC_PROCESS	GO:0042558	29	Up	7.266279874908221e-4	0.02717082564169661	1	MTHFD2,SLC46A1,MTHFD1,FOLR1,SPR,MTR,MTHFD1L,MTRR,GCH1,PCBD2,ALDH1L2,MTHFS,FPGS,GGH,ATIC,ALDH1L1,PTS,QDPR,GART,MTHFD2L,SLC25A32,FOLR2,PCBD1,SLC19A1,TYMS,SHMT1,MTHFR,SHMT2,DHFR	MTRR,FPGS,GGH,PTS,QDPR,SHMT2	MTR,FOLR2
GO_REGULATION_OF_TRANSLATIONAL_INITIATION	GO:0006446	73	Up	7.441567783556967e-4	0.027688526465947605	1	TPR,EIF2AK2,EIF4B,DHX29,NCK2,EIF4G3,DDX1,MTIF2,EIF2AK1,PPP1R15A,ALKBH1,EIF5,FMR1,DNAJC3,EIF3E,HSPB1,EIF3B,EIF4H,RPS6KB1,EIF4G2,EIF2B1,NCBP2,EIF1B,EIF4G1,GLE1,EIF2B2,PAIP2,KHDRBS1,AGO2,PAIP2B,MIF4GD,ATF4,EIF2AK4,HABP4,EIF2S1,CTIF,NCBP1,RPL13A,POLR2D,EIF2B5,EIF3H,EIF4EBP2,YTHDF1,CDC123,UHMK1,BANK1,IMPACT,LARP1,EIF4A2,NCK1,EIF5B,PPP1R15B,METTL3,POLR2G,EIF2AK3,PAIP1,PPP1CA,EIF1,RBM4,RPS6KB2,EIF3K,NPM1,KLHL25,YTHDF3,RXRA,EIF4EBP1,YTHDF2,MTOR,DDX3X,TNF,EIF4EBP3,C8orf88,CCL5	DDX1,EIF2B1,EIF2B2,MIF4GD,RPL13A,CDC123,POLR2G,PPP1CA,RPS6KB2,NPM1,EIF4EBP1,YTHDF2,DDX3X	RXRA
GO_FORMATION_OF_TRANSLATION_PREINITIATION_COMPLEX	GO:0001731	7	Up	7.574219688676105e-4	0.028043268561620493	1	EIF5,EIF2S2,EIF2S3,DENR,RPL13A,EIF2D,MCTS1	EIF2S3,RPL13A,MCTS1
GO_RRNA_PSEUDOURIDINE_SYNTHESIS	GO:0031118	7	Up	7.746307775214036e-4	0.0285398280580925	1	RPUSD1,GAR1,DKC1,NAF1,NHP2,RPUSD2,NOP10	RPUSD1,GAR1,NHP2
GO_CELLULAR_PROTEIN_CONTAINING_COMPLEX_ASSEMBLY	GO:0034622	848	Up	7.844928702543781e-4	0.028681617141904543	3	RAD52,NDUFAF7,RBM5,FKBP4,NDUFAB1,ZMYND10,HCCS,DHX33,GCFC2,AP2B1,BAIAP2L1,COX10,VPS41,SCIN,LUC7L,MAPK8IP2,RANBP9,ZNF207,TTC19,PIK3C2A,ANLN,PSMC4,COX15,WAS,MNAT1,NDUFS1,STRAP,CENPQ,PIAS1,TMSB10,MYOM2,TUBG2,DNAH5,CAPG,AP2S1,GEMIN8,ARHGAP6,RSF1,CELF2,VAMP3,ELN,RAD51,CYBA,TTC17,MRTO4,EIF2AK2,NDC1,NCKAP1,SFSWAP,EIF4B,RNF4,DDX20,TAF11,NDUFB4,ARFGEF1,RHOA,SIRT2,TGFBR3,PFN2,SPTB,GBA2,NCK2,NDE1,MCM2,NLE1,PICALM,CLASP1,CLNS1A,BCS1L,TIMM21,ADD2,DLG1,SART3,MCM6,BAZ2A,CAMSAP3,XAB2,PAK3,CAPZB,MAP2,UBE2K,DDX1,HSP90AA1,CADPS2,GEMIN5,KAT6A,NUFIP1,RPS5,YTHDC1,EIF3I,MAPRE3,ATRX,RRN3,CTTN,EPS15,PSMC5,ADD1,DNM1L,ARHGAP28,FKBP1A,RPL6,RPLP0,PXN,NDUFB2,ICAM1,PLEKHG2,ESR1,GEMIN2,SNAP23,AGO1,TEKT2,CDC45,HDAC6,PSMD5,SRPK1,HSP90AB1,JAK2,ABL1,NDUFB7,SNAP29,SMARCB1,CABIN1,SF3A1,SNRPD3,HIRA,TRIOBP,EIF3L,SNU13,PICK1,CENPM,DMC1,MCM5,RPL3,SAMM50,EIF3D,RBX1,PRMT5,NIN,PSMC6,PPM1A,SRSF5,EIF5,DICER1,SRP54,UQCC1,PRPF6,NDUFAF5,HCK,TM9SF4,CRNKL1,MAPRE1,CELF4,MYOM1,CEP192,PSMD10,RBBP7,TAZ,CENPI,CORO1A,NUP93,CENPT,COG4,AXIN1,TAF1C,COTL1,STUB1,MEFV,PYCARD,STX4,EIF3J,VPS18,OIP5,BRF2,EIF3E,SPAG1,MCM4,PIH1D1,ERCC2,SF3A2,MED25,ASF1B,ANKRD27,CLIP3,TGFB1,RPS19,NAPA,GRWD1,CCDC114,PRPF31,RAB3A,MTPN,MET,COBL,STX1A,EIF3B,TAF6,WASL,RPA3,ACTR3C,COA1,KANK1,SETX,SH3GL2,EIF3A,TFAM,UBE2S,UBTF,CSF3,PFN1,PSMD11,LUC7L3,RANGRF,SLAIN2,NDUFC1,CRYAB,FOXRED1,PRPF19,NUP98,NDUFS8,GTF2H1,PSMD9,PTGES3,TRPV4,ARPC3,CDKN1B,GTF2H3,CAND1,NUP107,CPSF6,NOP2,COPS7A,SRSF9,ASF1A,FBXO5,MCM3,MDN1,WASF1,GMNN,TBP,COX7A2,SENP6,CLINT1,BRIX1,PRLR,DBN1,TIMMDC1,ARL6,USP4,RPL24,DNAH1,EIF4G1,ACTR3,CENPA,RPS15,NDUFS7,SPTBN1,RTN4,SF3B1,CHMP3,TAF1B,COX7A2L,WDR77,CAPZA1,TBCE,ZNHIT6,PRPF3,DR1,VAMP4,PTBP2,STMN1,CENPF,RPA2,CAMSAP2,FASTKD2,CREB1,UBN1,DNAH7,NDUFB3,GTF3C3,RAD23B,SET,NDUFA8,DNAL1,HELLS,CENPL,TCP1,TAF12,CLU,PTK2B,COIL,TRIM6,PILRB,FMOD,NAA60,RPL5,CLTA,DNAI1,CENPK,ATF1,NCKAP1L,ATPAF1,HJURP,NDUFAF4,AGO2,PREX1,ARHGAP40,SRSF6,PMEPA1,FASTKD3,VAMP7,SNRPC,RPS10,TBCC,DNAH8,NUP153,NDUFA1,SOX9,MRPS7,SNRPD2,EML2,VASP,NAPB,SNRPB,MKKS,EIF2S2,AGO3,TUBGCP3,THRA,CCR7,TRAF2,HP1BP3,SMARCA4,VIL1,AKAP9,HIP1,TUBGCP6,CDC42EP1,BAIAP2L2,NDUFA5,HAT1,PSMG2,TMOD2,LRRC6,MIS18BP1,MAP7D3,FGF13,ECSIT,SNX9,NDUFA10,ARPC1B,FCHO1,SCO2,LSM4,CAMSAP1,TUBGCP2,ADRM1,CHMP2A,EIF2S3,GMFG,CLIP1,HIP1R,PPAN,EIF3G,LATS1,AAR2,TUBG1,NDUFA2,DIAPH1,MAP1B,CHD1L,DHX30,RPA1,ERAL1,PRMT7,NASP,POMP,WASF3,SCO1,MYH11,ACTR3B,COX16,MED6,MBD2,CDK7,PSRC1,SPIRE1,CDC73,CCNH,DDB2,AGO4,ERCC5,CD36,SRPK2,ORC3,AVIL,TESPA1,HEY2,DHX9,VILL,RAC1,DBNL,SRSF1,NDUFB5,CCDC115,BIN1,TMOD1,STXBP1,CDK5RAP2,TLR4,XPA,NCBP1,ANP32B,ARPC5L,POLR1E,CCL21,UQCC2,ATAT1,FCHSD2,NUMA1,TGS1,RDX,NDUFAF1,LRRC49,TUBGCP4,SMAD6,RSL24D1,SPTBN5,GTF2B,ACTR2,CENPO,ABI2,COX17,TMOD3,AP1AR,RAP1GDS1,CENPE,EGF,NDUFA9,VAMP1,TAPBPL,SCAF11,SNRPF,CCDC65,TARBP2,RB1,DENR,DIAPH3,CUL4A,GTF2A2,BBS4,NOL3,NDUFB10,CLTC,TP53,CCDC40,CSNK1D,TBCD,SMAD4,TXNL4A,GEMIN7,RPL13A,RPL11,ITGB3BP,POGZ,EIF2D,HAX1,SNAP47,ARF1,PARP1,RPS27A,SNRPG,SNRNP200,RALB,POLR2D,HSPD1,COPS7B,SHQ1,CCDC39,SLIT2,DGKQ,CENPC,SNCA,NAF1,PDGFC,NDUFS6,IQGAP2,RASA1,BDP1,GTF2H2,ABT1,ARHGAP18,SHPRH,LUC7L2,NDUFB11,TAF1,RBMX,CETN2,RPL10,TERF1,EIF3H,NDUFB9,GSN,POLE3,SURF1,GTF3C5,MSRB2,ADD3,DNAJB12,EIF3M,CELF1,PAK1,RPS3,ATM,CPSF7,ESAM,CDC42EP2,PIH1D2,UBC,TWF1,NDUFC2,NUBPL,FER,EPS8,CENPU,CENPJ,GEMIN6,JMY,SRP19,CENPH,SMARCA5,AHCTF1,SDHAF4,DNAAF1,TBCEL,ANGPT1,WNT3A,GBP5,SRSF12,TMSB4Y,XPC,OTUD6B,OXA1L,NUP205,TTN,VBP1,NDUFAF6,WHAMM,TIAM1,UQCRB,KAT6B,BAG4,FCHO2,NRG1,DYRK1A,DRC1,NCK1,TMSB15A,CUL4B,TMSB15B,CATIP,PPP1R9A,PINK1,DMTN,NDUFS2,MIS18A,SYNJ1,SV2A,CHAF1B,PSMD4,TPPP3,VMA21,NDUFV3,SPTBN4,VPS11,ADAR,PSMC2,CELF5,AP2M1,COX7A1,ALOX15,TAF6L,RBBP4,ARPC5,NLRP3,ERCC3,CDC42EP3,LMOD3,LMOD1,ARPC2,CLASP2,COX18,CFAP100,PRKCD,DNAJB14,HMGB2,NDUFAF2,NDUFS4,RICTOR,RPS14,SLU7,DNAAF5,MICALL2,C9orf24,PSIP1,MID1IP1,NDUFB6,RPL10L,DNAAF2,ARF6,PRPF18,VDAC2,PSMC3,NDUFB8,CCT2,TAF10,RIC3,CENPN,MCM7,NDEL1,CENPV,TMEM170A,GREM1,SMAD3,NUDT21,SNRPD1,GOLGA2,PRRT2,GPX4,CDT1,CDC42EP5,DNAAF3,CHAF1A,NDUFV1,MIS12,MLST8,NLRC3,SDHAF2,DDB1,RPSA,SF1,COA6,FAM107A,NDUFS5,LDLRAD4,NSG1,USP39,STXBP6,MECP2,ARMC4,CD2BP2,ZRSR2,ADRB2,SNUPN,PTK2,USP50,UBB,SMAD1,HSPA4,NDUFA3,PRKCE,TMEM126B,TPPP,HOPX,TBCA,FGG,FGA,FGB,DNAI2,SLC25A33,ATF7IP,TRAPPC12,ATPAF2,SMN1,CLP1,CORO1B,RPL38,TOMM20,SPTBN2,TCAP,TLR6,PRPF8,DDX23,MRPL11,NDUFA11,ATR,UBE2C,CKAP5,SMAD2,EIF3F,CLTB,SART1,TMEM70,RUVBL1,SWI5,BAIAP2,EID2,SGF29,PFN4,CDK5R1,NAP1L5,ACAD9,DNAJC28,SOX12,GRB2,RPS27,NDUFAF3,PDE4DIP,NDUFV2,COX14,MCMDC2,TAF7,EIF3K,RRS1,SPTY2D1,CALR,GEMIN4,CDC42EP4,CDH5,MYADM,BBS10,HCLS1,TSPYL5,PSMG4,BBS12,NPM1,COA4,MRPS11,SNRPE,FES,DDX28,RUVBL2,SF3A3,COA5,PSMG1,NDUFB1,COA3,UQCR10,EIF3C,TSPYL2,EFNA5,NDUFA12,IMMP2L,NDUFA6,BRF1,RPS27L,HSF1,INPP5J,PRPF39,SMYD3,PSMD13,DRG1,NDUFA13,NAP1L2,LYRM7,CFAP73,MAPT,KANK3,NAP1L1,TSPYL4,ERC2,C15orf62,CENPP,SRSF10,TSPYL1,RRP7A,HMGB1,LONP1,EVL,IPO4,TCF4,SDHAF3,TOMM20L,GMFB,SRC,RPF2,SPTAN1,MYO1C,FCHSD1,RPL12,CCDC151,RPL23A,UVRAG,DDX39B,COPS8,UNC13B,MSRB1,MTOR,CD3E,CAPZA2,DMD,COX20,CENPW,DAXX,PFDN6,BRD2,HLA-DMA,HLA-DRA,HSPA1B,HSPA1A,CSNK2B,AIF1,TRIM27,DCTN1,MZT1,UQCC3,SPIRE2,SDHAF1,NAP1L4,TMSB4X,SMN2,EIF3CL,ARL2,NDUFS3,GTF2H4,ANG,VPS16,UBA52,CPTP,PET100,SETSIP,TAPBP,MCTS1,PET117,RPS28,COX19,ISY1,ARPC4,ARPC1A,PWP2,EIF6,MRPL20,ARPIN,HLA-DMB,TMEM199,TWF2,FMN1,SMIM20,CHMP4A,BRK1,BOP1,CORO7,NDUFA7,GTF2H5,ZNHIT3,CYFIP1,TAF9,HNF1B,TUBGCP5	PSMC4,MYOM2,AP2S1,GEMIN8,NDC1,PFN2,BCS1L,DDX1,RPS5,EIF3I,CTTN,PSMC5,FKBP1A,RPLP0,ESR1,NDUFB7,CENPM,RPL3,RBX1,RBBP7,CORO1A,STUB1,OIP5,PIH1D1,ASF1B,RPS19,PRPF31,TAF6,RPA3,PFN1,PSMD11,NDUFS8,ARPC3,GTF2H3,ASF1A,RPS15,NDUFS7,COX7A2L,WDR77,SET,NDUFA8,TAF12,VAMP7,SNRPC,MRPS7,SNRPD2,SNRPB,MKKS,CDC42EP1,SCO2,LSM4,ADRM1,EIF2S3,EIF3G,RPA1,ERAL1,POMP,SCO1,PSRC1,DBNL,ANP32B,ARPC5L,TARBP2,NDUFB10,TXNL4A,GEMIN7,RPL13A,HAX1,RPS27A,NDUFS6,ABT1,EIF3M,RPS3,CENPU,CENPH,VBP1,NDUFAF6,NDUFS2,MIS18A,NDUFV3,AP2M1,ARPC2,NDUFS4,RPS14,DNAAF5,NDUFB6,VDAC2,CENPN,MCM7,NDUFV1,MLST8,RPSA,TMEM126B,FGG,ATPAF2,CORO1B,MRPL11,UBE2C,TMEM70,NAP1L5,NDUFAF3,COX14,NPM1,RUVBL2,PSMG1,COA3,NDUFA12,PSMD13,DRG1,HMGB1,GMFB,RPL12,RPL23A,COPS8,MSRB1,CENPW,MZT1,NDUFS3,UBA52,CPTP,MCTS1,ARPC1A,EIF6,MRPL20,TWF2,BRK1,BOP1,ZNHIT3,HNF1B	RBM5,AP2B1,WAS,DNAH5,ARHGAP6,TTC17,KAT6A,ATRX,HDAC6,JAK2,NIN,HCK,TM9SF4,CRNKL1,MEFV,SF3A2,CLIP3,CCDC114,MET,COBL,SETX,LUC7L3,USP4,CAMSAP2,NCKAP1L,AKAP9,CLIP1,LATS1,DIAPH1,SCAF11,POGZ,ARHGAP18,ATM,FER,AHCTF1,GBP5,TMSB4Y,TTN,WHAMM,TIAM1,KAT6B,FCHO2,DYRK1A,CATIP,PPP1R9A,COX7A1,RIC3,SMAD3,DNAAF3,MECP2,ATR,SART1,EIF3C,TSPYL2,KANK3,DDX39B,UNC13B,BRD2,HSPA1A
GO_DNA_REPAIR	GO:0006281	478	Up	7.861113798872187e-4	0.028681617141904543	1	RAD52,KDM1A,RECQL,UPF1,POLR2J,LIG3,REV3L,SPRTN,PPP5C,BRCA1,ERCC1,DDX11,SLC30A9,WAS,MNAT1,AQR,ASTE1,RFC1,BOD1L1,PNKP,PARP3,TDP1,POLR2B,USP28,RRM2B,ERCC8,RFC2,RAD51,POLQ,FAM168A,POLD1,TMEM161A,PMS1,NTHL1,ATXN3,TP53BP1,PSME4,NUCKS1,FGF10,POLB,RAD18,TRIP13,ZFYVE26,SMC1A,XRCC1,MCM2,MCM6,MLH1,UNG,XAB2,UBE2T,SIRT6,POLD3,UBE2A,TIGAR,TP73,XRCC5,KIF22,DDX1,RIF1,EXD2,CDC14B,WDR70,PALB2,PDS5B,PPIE,ZMPSTE24,ATRX,RAD54L,HUWE1,UIMC1,FUS,FH,ALKBH5,SUPT16H,CLSPN,CDC45,MSH2,CDC5L,SIRT1,ABL1,CDC7,POLR2E,TFIP11,POLR2F,DMC1,MCM5,ASCC2,RBX1,EP300,HDAC10,POLE2,ALKBH1,YY1,APEX1,CINP,REC8,SAMHD1,ACTR5,SMCHD1,POLI,RBBP8,POLA1,PARP4,POLR2C,MPG,USP10,STUB1,NBN,UBE2W,UBR5,MCM4,ERCC2,RNASEH2A,PIAS4,POLR2I,FZR1,BABAM1,LIG1,TFPT,NUDT1,RPA3,POLD2,SETX,NSMCE4A,BCCIP,SMC3,RAD51C,RECQL5,UBE2D3,NEIL3,PRPF19,CEP164,GTF2H1,FOXM1,RAD51AP1,GTF2H3,RFC5,TIMELESS,COPS7A,TDP2,ASF1A,MCM9,FANCE,MCM3,RNF8,ASCC3,EYA4,MSH3,RAD1,RAD50,ACTR8,OGG1,WDR48,INO80D,PSMD14,INO80B,FANCL,SUMO1,MSH6,PARK7,SFPQ,FBXO6,MAD2L2,GADD45A,UCHL5,RPA2,DCLRE1B,UBE2B,RAD23B,MLH3,SLF2,COPS5,TRIM25,PDS5A,ZRANB3,POLK,PMS2,EEPD1,POLM,CDK2,SMUG1,USP45,MORF4L2,WRNIP1,DEK,RNF113A,AP5S1,MGME1,MCM8,XRCC3,ZBTB1,HELB,AUNIP,HERC2,INO80,MBD4,RPAIN,CDKN2D,PARP2,TRIM28,POLN,GINS2,CHD1L,FAAP24,SLX1A,RPA1,FIGNL1,TERF2,PCNA,IGHMBP2,MUTYH,RFC3,SLF1,MEN1,CDK7,SPIRE1,RBM17,CCNH,DDB2,RNF138,BIVM,ERCC5,TAOK3,DHX9,REV1,EPC2,HUS1,TTC5,BRIP1,ACTL6A,WDR33,CDK9,XPA,APTX,HMGA1,MDC1,ACTR2,ASCC1,ZNF365,DNA2,SMARCAL1,BARD1,PARP9,COPS4,TDG,NABP2,BRCA2,CUL4A,NEIL1,PIF1,USP3,PML,POLG,FANCI,FTO,COPS3,WRAP53,TP53,CBX8,DTL,INTS3,PARP1,RPS27A,ETAA1,POLR2D,COPS7B,FANCD2,GTF2H2,MMS22L,SHPRH,EGFR,CDCA5,NONO,CETN2,GINS4,POLR2K,INIP,REXO4,TNKS1BP1,SSRP1,RPS3,ATM,CHEK1,PPP4C,TEX12,UBC,KIN,JMY,XRCC4,DCLRE1C,RAD17,INO80C,TRIP12,CEBPG,NEIL2,XPC,USP43,EME1,MMS19,BACH1,SFR1,UBE2L6,NSMCE2,SMG1,PAXIP1,RNF111,EYA3,FANCC,CUL4B,EMSY,CHAF1B,BTG2,ANKLE1,TAOK1,UBQLN4,TONSL,RECQL4,MEIOB,FAAP20,USP1,SMC6,SMARCAD1,ERCC3,HELQ,PPP4R2,RCHY1,TOPBP1,DTX3L,POLR2H,RFC4,UVSSA,RNF168,EXO5,ATRIP,HMGB2,NIPBL,PRIMPOL,PTTG1,RAD21,SPIDR,VCP,WRN,POLL,ALKBH3,COPS2,APBB1,RNF169,MCM7,TERF2IP,CHAF1A,OTUB1,DDB1,POLR2G,COPS6,NUDT16L1,RFWD3,FEN1,AXIN2,UBE2V2,APEX2,NSMCE1,INO80E,APLF,GPS1,USP47,CDK1,UBB,NFRKB,SETMAR,MGMT,NPAS2,POLH,ESCO2,RHNO1,HINFP,RAD9A,MUS81,KAT5,KDM2A,NABP1,ENDOV,SWSAP1,KLHL15,EXO1,LIG4,ATR,POLD4,ERCC4,RMI2,RUVBL1,SWI5,POLE,MAGEF1,POLR2L,UBE2N,DMAP1,GEN1,MCMDC2,PARP10,ZBTB7A,RMI1,GGN,RAD23A,MEIOC,NPM1,POLR2A,FANCB,SETD2,SLX1B,ERCC6L2,RAD51B,FIGN,NPLOC4,MTA1,FANCF,RUVBL2,GTF2H2C,CHEK2,CIB1,NSMCE3,HSF1,RAD51D,PARPBP,FAAP100,BRCC3,MORF4L1,KDM4D,USP7,ISG15,TCEA1,NHEJ1,FANCA,MCRS1,FANCM,SLX4,HUS1B,ALKBH2,HMGB1,TRRAP,XRCC6,XRCC2,RAD54B,BLM,EME2,UVRAG,WDHD1,NUDT16,COPS8,FAN1,ZNF830,SMC5,PRMT6,DCLRE1A,RPA4,MSH5,SPIRE2,HMGN1,TREX1,GTF2H4,CSNK1E,ZSWIM7,FANCG,UBA52,ERCC6,PARG,ISY1,AP5Z1,UBE2V1,USP51,PRKDC,EID3,POLG2,RTEL1,MC1R,GTF2H5,UHRF1,PAGR1	PNKP,RFC2,NTHL1,TRIP13,SMC1A,UNG,UBE2T,SIRT6,DDX1,MSH2,POLR2E,POLR2F,RBX1,APEX1,POLR2C,MPG,STUB1,RNASEH2A,POLR2I,NUDT1,RPA3,NSMCE4A,RAD51C,FOXM1,GTF2H3,RFC5,ASF1A,FANCE,OGG1,SUMO1,PARK7,MAD2L2,GADD45A,UBE2B,CDK2,SMUG1,AP5S1,RPA1,NABP2,FANCI,COPS3,RPS27A,SSRP1,RPS3,PPP4C,INO80C,NSMCE2,FAAP20,RCHY1,POLR2H,RFC4,EXO5,PTTG1,ALKBH3,MCM7,OTUB1,POLR2G,COPS6,APEX2,INO80E,CDK1,RHNO1,ENDOV,MAGEF1,RAD23A,NPM1,FANCB,RUVBL2,FAAP100,MCRS1,ALKBH2,HMGB1,COPS8,PRMT6,HMGN1,FANCG,UBA52	UPF1,REV3L,DDX11,WAS,BOD1L1,RIF1,PDS5B,ATRX,UIMC1,EP300,PARP4,SETX,INO80B,SLF2,TRIM25,POLK,REV1,EPC2,PARP9,INTS3,TNKS1BP1,ATM,EME1,BACH1,SMG1,RNF111,ANKLE1,TAOK1,DTX3L,UVSSA,ATRIP,NIPBL,RNF169,KDM2A,ATR,ZBTB7A,MEIOC,SETD2,NHEJ1,SLX4,ERCC6,UBE2V1
GO_MONOSACCHARIDE_CATABOLIC_PROCESS	GO:0046365	56	Up	8.145472438990499e-4	0.02956537653430999	1	BAD,FUT8,PFKP,PKM,ENO1,TIGAR,PGM1,XYLB,PGK1,DHDH,GPI,GALK1,ENO3,ALDOC,GAPDH,TPI1,ENO2,SLC25A12,GALE,AKR1A1,PFKFB2,KHK,SORD,TP53,FOXK2,PFKL,GALM,TKFC,ALDOA,PFKM,FUT6,HK1,GALK2,ADPGK,HK2,HK3,LRP5,FOXK1,ALDH1A1,PGM2L1,CRYL1,NUDT5,GLYCTK,PGM2,DCXR,GLB1,RBKS,PGAM1,BPGM,FUT10,FUT1,FUT2,FUT4,RPE,GALT,RPEL1	GALE,SORD,GALM,TKFC,NUDT5,GLYCTK,PGAM1,FUT1,FUT2	ENO3,FOXK2,FUT6,HK3,LRP5
GO_DOLICHOL_METABOLIC_PROCESS	GO:0019348	5	Up	8.18200947197509e-4	0.02956537653430999	1	DPM1,SRD5A3,DPM2,NUS1,DPAGT1	DPM1,SRD5A3,DPM2
GO_L_SERINE_BIOSYNTHETIC_PROCESS	GO:0006564	7	Up	8.388833840751833e-4	0.03016769145793817	1	PHGDH,SERINC3,PSAT1,PSPH,SERINC5,SRR,SHMT2	PHGDH,PSAT1,SHMT2
GO_CELL_CYCLE_DNA_REPLICATION	GO:0044786	60	Up	8.917074292449641e-4	0.03191463351526262	1	UPF1,DBF4,WIZ,POLA2,RFC1,RFC2,RAD51,POLD1,MCM2,TIPIN,MCM6,POLD3,FGFR1,ZMPSTE24,ATRX,CDC45,CDC7,MCM5,POLE2,GINS1,POLA1,MCM4,LIG1,RPA3,POLD2,ZPR1,RFC5,FBXO5,MCM3,GMNN,BCL6,POLE4,RPA2,INO80,E2F8,RPA1,TERF2,PCNA,RFC3,ORC3,DNA2,BRCA2,PRIM2,TERF1,POLE3,DONSON,DBF4B,SENP2,RFC4,E2F7,MCM7,CDT1,FEN1,POLD4,ATAD5,POLE,CHEK2,PRIM1,ZNF830,RTEL1	RFC2,TIPIN,RPA3,RFC5,POLE4,RPA1,RFC4,MCM7,PRIM1	UPF1,FGFR1,ATRX,BCL6
GO_CORONARY_VASCULATURE_MORPHOGENESIS	GO:0060977	13	Down	9.19130805148196e-4	0.03257225460553596	8	TGFBR3,LRP2,NRP1,TGFBR1,VEGFA,PDGFRB,HEY2,SEC24B,NOTCH1,SPRED1,SETD2,TBX1,ARID2		LRP2,VEGFA,NOTCH1,SPRED1,SETD2,ARID2
GO_POSTREPLICATION_REPAIR	GO:0006301	49	Up	9.193707124466064e-4	0.03257225460553596	1	REV3L,SPRTN,BRCA1,RFC1,RFC2,POLD1,RAD18,POLD3,UBE2A,MSH2,POLE2,POLI,USP10,RPA3,POLD2,RFC5,MAD2L2,RPA2,UBE2B,TRIM25,POLK,ZBTB1,POLN,RPA1,PCNA,RFC3,REV1,WDR33,DTL,RPS27A,UBC,USP43,UBE2L6,FAAP20,RCHY1,RFC4,PRIMPOL,VCP,UBE2V2,NSMCE1,UBB,POLH,POLD4,UBE2N,PARP10,NPLOC4,ISG15,UBA52,UBE2V1	RFC2,MSH2,RPA3,RFC5,MAD2L2,UBE2B,RPA1,RPS27A,FAAP20,RCHY1,RFC4,UBA52	REV3L,TRIM25,POLK,REV1,UBE2V1
GO_PROTEASOMAL_PROTEIN_CATABOLIC_PROCESS	GO:0010498	442	Up	9.230827875171844e-4	0.03257225460553596	1	GCLC,ANKIB1,CDC27,RHBDD2,FBXL3,OSBPL7,RHBDF1,PSMB1,PKD1,POMT2,HFE,RNF216,PSMC4,NUB1,RNF14,UFL1,WWTR1,UBR2,PIAS1,RNF19A,GABARAPL2,CUL3,CLEC16A,PSMA4,HSPA5,ERCC8,NEDD4L,JKAMP,MAPK9,HERPUD1,ANAPC4,CUL1,USP13,RNF4,ATXN3,PSME4,SIRT2,ERLEC1,NEDD4,RNF126,SEL1L,TRIB2,PRKACA,UBE2D1,CHFR,FBXW11,DERL2,TBX21,KLHL20,DNAJC10,UBE2A,ARAF,LAMP3,UBE2K,PPP2R5C,ITCH,SENP1,OPHN1,KEAP1,PSEN1,PCNP,NFE2L1,GSK3B,HACE1,PSMC5,KLHL42,AURKA,EDEM2,NSFL1C,ANAPC5,MAEA,PSME1,RFFL,CDC23,PSMD5,WAC,TREM2,HSP90AB1,SIRT1,PSMD8,FBXL19,CDC34,KLHL22,DERL3,FOXRED2,KCTD17,RBX1,PSMC6,PSMA3,PSMC1,PSMB5,DCAF11,PSMA6,PSME2,PSMA7,TRIB3,HM13,USP14,SMAD7,PSMD10,TBL1X,FMR1,UGGT2,N4BP1,PSMD7,FBXO31,STUB1,UBE2I,BFAR,RNF40,UBE2W,UBXN8,PPP2CB,SGTA,FZR1,GSK3A,CAV1,PSMA2,SEC61B,DVL1,ERLIN1,ATE1,FBXW4,FBXL15,CUL2,UBE2S,FBXL20,PSMD3,CCDC47,PSMD11,SMURF2,TNFAIP1,UBE2D3,WFS1,TRIM2,FBXW7,PRPF19,TRIM3,ANAPC15,BIRC2,UBE4A,PSMD9,KCTD10,USP5,SPSB2,FBXO5,FBXO9,BAG2,FBXL4,TRIM38,FAF2,SKP1,CSNK1A1,CRBN,ARMC8,RNF7,PSMD14,AUP1,SUMO1,NFE2L2,PARK7,EDEM3,RNF19B,FBXO2,FBXO6,UCHL5,CDC20,KIF14,UBE3D,FBXL5,UBE2B,RAD23B,AREL1,CLU,TRIM25,SPOP,WWP1,GIPC1,CDK2,LRRC29,PSMF1,RBCK1,PSMB2,HECTD3,NR1D1,FBXL12,FBXL16,SDF2L1,DNAJB9,HERC2,PSMA1,CBFA2T3,CDC16,APOE,DDA1,UBE4B,PSME3,FBXO44,SCO1,HSPBP1,AGAP3,ARNTL,RNF122,CCNB1,EDEM1,CLOCK,UBAC2,UBQLN1,OS9,MDM2,FBXL8,DNAJB2,USP44,NUDT15,UGGT1,TOR1A,DAB2IP,PSMB7,DERL1,IL33,PLAA,RNF144B,ARRB1,RNF121,SDCBP,HECW2,BBS7,RNF185,PRICKLE1,TMTC3,CUL4A,PML,DET1,GID4,ARRB2,CSNK1D,ANAPC11,PMAIP1,AKT1,PSMB6,RCN3,RPL11,PSMA5,RPS27A,UBXN4,SPOPL,UBR3,RHBDD1,TMF1,NKD2,SKP2,PLK2,FBXL17,FBXO38,RMND5B,RNF217,GNA12,TLK2,TAF1,OGT,ERLIN2,ALAD,DNAJB12,UBC,RNF144A,AMN1,FBXO4,DAB2,ANAPC1,FBXL2,RMND5A,UCHL1,BUB3,FBXL18,USP25,SH3RF2,BUB1B,UBXN11,CUL4B,ZFAND2B,PINK1,CCAR2,FBXW5,PSMD4,PSMB4,UBR1,AMFR,UBE2J2,ZER1,UBQLN4,FBXL13,PSMC2,FBXO27,SPSB3,CCNF,UBXN1,SYVN1,ZYG11B,ANKZF1,STT3B,RYBP,PSMD6,RCHY1,DNAJB14,MAD2L1,ANAPC10,RNF180,PTTG1,CAMLG,SHH,TMUB1,TMEM67,VCP,FBXO33,NEMF,PSMC3,IFI27,BTRC,BAG5,ARIH1,CUL5,ANAPC16,HSP90B1,PLK1,MAP1A,FBXO22,UBXN6,KCTD5,DDB1,CTNNB1,PBK,RNF187,TMUB2,TMEM129,UBE2V2,UBE2E1,CDK1,UBB,DNAJC18,RNF34,SOCS6,RNF139,MTM1,SOCS5,ENC1,SPSB1,FBXL14,USP19,KAT5,COMMD1,TRIB1,SMARCC1,PSMD1,PLK3,UBXN2A,KLHL15,FBXO45,BRSK2,GLMN,KCTD13,FBXW8,UBE2C,PSMD2,DDIT3,NUPR1,ANAPC2,CDC26,TRIM72,MAN1B1,ARIH2,TBL1XR1,GBA,ZFAND2A,AURKB,RAD23A,SHARPIN,SOCS4,YOD1,KCTD2,SIAH2,RNF41,TMEM259,FBXL6,NPLOC4,MTA1,FBXL7,UBE2G2,FAF1,PSMD13,BCAP31,ZNRF1,UBE2H,USP7,NHLRC1,FAM122A,UBQLN2,SUMO2,NHLRC3,LRRK2,RNFT1,FHIT,SIAH1,ANAPC7,PCBP2,PSMD12,DDI2,PELI1,FBXL22,TOPORS,SGTB,CD2AP,SVIP,DDRGK1,STYX,WWP2,SMURF1,UBE2J1,LTN1,PSMB8,RNF5,HSPA1B,HSPA1A,BAG6,FBXO48,TRIM13,PSMB10,TRIM71,CSNK1E,UBXN2B,UBA52,GPX1,RNF103,GET4,PSMB9,CEBPA,ECSCR,FBXO17,TAF9,PANO1,F8A3,F8A1,PSMB3	RHBDD2,PSMB1,PSMC4,HERPUD1,RNF126,PPP2R5C,PSMC5,AURKA,PSME1,PSMD8,KLHL22,RBX1,PSMA3,PSMB5,PSME2,PSMA7,TRIB3,STUB1,UBXN8,FBXL15,PSMD3,PSMD11,ANAPC15,SPSB2,RNF7,SUMO1,PARK7,CDC20,UBE2B,CDK2,RBCK1,PSMB2,DDA1,SCO1,HSPBP1,CCNB1,UBAC2,FBXL8,NUDT15,TOR1A,PSMB7,BBS7,PSMB6,PSMA5,RPS27A,ZFAND2B,RCHY1,MAD2L1,ANAPC10,PTTG1,CAMLG,TMUB1,PBK,CDK1,COMMD1,KCTD13,UBE2C,CDC26,AURKB,RAD23A,RNF41,FBXL6,PSMD13,FAM122A,SUMO2,PSMB8,RNF5,UBA52,GPX1,PSMB9,PSMB3	PKD1,UBR2,FBXW11,TREM2,FBXO31,FBXW4,EDEM3,TRIM25,CBFA2T3,ARNTL,RCN3,TMF1,FBXL17,RNF217,NEMF,UBXN2A,SOCS4,UBE2H,LRRK2,DDI2,LTN1,HSPA1A,TRIM13
GO_U4_SNRNA_3_END_PROCESSING	GO:0034475	8	Up	9.448395729500045e-4	0.033184178646225394	1	EXOSC7,EXOSC5,EXOSC3,EXOSC8,EXOSC9,EXOSC2,EXOSC4,EXOSC6	EXOSC7,EXOSC5,EXOSC8
GO_AORTA_MORPHOGENESIS	GO:0035909	26	Down	9.676293720951855e-4	0.033760163572527833	8	MYLK,TGFB2,JAG1,NPRL3,ENG,BMPR1A,SRF,PDGFRB,HES1,PROX1,TBX2,LRP1,SOX4,EFNB2,SIX1,DLL4,HEY2,SEC24B,ACVRL1,NOTCH1,ADAMTS9,HEY1,RBPJ,COL3A1,CHD7,TBX1		HES1,LRP1,ACVRL1,NOTCH1,ADAMTS9,RBPJ,CHD7
GO_ALDITOL_CATABOLIC_PROCESS	GO:0019405	6	Up	9.702229020311352e-4	0.033760163572527833	1	TPI1,GPD2,SORD,TKFC,GK5,GK	GPD2,SORD,TKFC
GO_POLYPRENOL_METABOLIC_PROCESS	GO:0016093	7	Up	9.847338885410509e-4	0.0339577112755755	1	DPM1,DHDDS,SRD5A3,DPM2,NUS1,DPAGT1,AKR1C3	DPM1,SRD5A3,DPM2
GO_ASPARTATE_FAMILY_AMINO_ACID_METABOLIC_PROCESS	GO:0009066	43	Up	9.849362770190872e-4	0.0339577112755755	1	AASS,MRI1,ASNS,PLOD1,DLD,PHGDH,MTAP,GCAT,MTHFD1,SMS,CRYM,GCDH,OGDH,PLOD3,ASPA,AADAT,NIT2,MTR,DLST,GOT1,MTRR,GNMT,GOT2,ASS1,SDS,ASNSD1,SDSL,THNSL2,ENOPH1,APIP,AASDHPPT,MAT1A,PLOD2,ASRGL1,MTHFD2L,ALDH7A1,PHYKPL,MSRA,MTHFR,ADI1,SLC25A21,HYKK,DDO	ASNS,DLD,PHGDH,GCAT,GOT1,MTRR,ASS1,ENOPH1,MSRA	MTR
GO_ATTACHMENT_OF_SPINDLE_MICROTUBULES_TO_KINETOCHORE	GO:0008608	29	Up	0.0010001916450681622	0.034326211891928346	5	MAD1L1,ZNF207,SIRT2,CDC42,SPAG5,NDC80,SEH1L,AURKC,ECT2,NEK2,TEX14,BECN1,KNSTRN,CCNB1,APC,CENPE,RB1,KIF2C,NUF2,CENPC,BOD1,HNRNPU,BUB3,RACGAP1,CDT1,MIS12,AURKB,RCC2,CHAMP1	CDC42,BECN1,CCNB1,NUF2,RACGAP1,AURKB
GO_SPLICEOSOMAL_SNRNP_ASSEMBLY	GO:0000387	38	Up	0.0010108280120276327	0.03453356062908949	1	STRAP,GEMIN8,DDX20,CLNS1A,SART3,GEMIN5,GEMIN2,SNRPD3,PRMT5,PRPF6,PRPF31,PRPF19,USP4,WDR77,PRPF3,COIL,SNRPC,SNRPD2,SNRPB,LSM4,AAR2,PRMT7,TGS1,SNRPF,GEMIN7,SNRPG,GEMIN6,SRSF12,SNRPD1,CD2BP2,SNUPN,SMN1,PRPF8,SART1,GEMIN4,SNRPE,SRSF10,SMN2	GEMIN8,PRPF31,WDR77,SNRPC,SNRPD2,SNRPB,LSM4,GEMIN7	USP4,SART1
GO_RNA_PROCESSING	GO:0006396	825	Up	0.0010199787353405512	0.03468850757836915	1	LAS1L,RBM5,KDM1A,RBM6,POLR2J,GCFC2,PAF1,ELAC2,RPUSD1,LUC7L,TSR3,CDK11A,AKAP8L,UTP18,PTBP1,CLK1,ZC3H3,MNAT1,AQR,STRAP,TFB1M,ZCCHC8,NSUN2,METTL1,TRIT1,GEMIN8,POLR2B,CELF2,PTCD2,THOC3,MRTO4,THRAP3,NOP58,USP36,PUM2,ZC3H11A,RIOK2,TARBP1,CCAR1,SNRNP40,SFSWAP,U2AF2,SUGP2,DDX20,WDR3,WDR18,ADAT1,CDK13,YBX1,ELAVL1,TRMT11,THUMPD1,RRP15,DHX8,GPKOW,FTSJ1,PHRF1,JMJD6,PABPC1,DAZAP1,CPSF1,PRKACA,HSD17B10,TRNT1,CLNS1A,NCBP3,ZNF638,SART3,EXOSC7,RBM7,RBMS2,GPATCH1,MBNL3,XAB2,SNRPA,EXOSC5,THOC1,DDX1,GEMIN5,DIS3,NUFIP1,YTHDC1,PPIE,ZMPSTE24,REST,WBP11,CHERP,DIMT1,SEPHS1,RBM22,SRRT,NOP14,SF3B2,METTL2A,DDX18,KHSRP,XRN2,ESF1,TRMT6,FUS,PAPOLA,PDCD7,PABPC4,RBM27,PUS7,ALKBH5,ESR1,OSGEP,HNRNPC,GEMIN2,AGO1,CWF19L1,SRPK1,CDC5L,HNRNPH3,CIRBP,HNRNPM,POLR2E,TRMT2A,SF3A1,SNRPD3,PES1,TFIP11,SNU13,POLR2F,DDX17,RTCB,POLDIP3,THOC5,ZMAT5,RBFOX2,ZC3H7B,PHF5A,TRMU,RBM23,PRMT5,ALKBH1,SNW1,SRSF5,DICER1,ZC3H14,ACIN1,PABPN1,PNN,PABPC1L,CSTF1,PRPF6,CRNKL1,NOP56,CDK5RAP1,RPRD1B,DHX35,CELF4,RBFA,RNMT,RIOK3,CSTF2,SUV39H1,FMR1,PQBP1,HTATSF1,RBM3,INTS6,POLR2C,USB1,ESRP2,RNF40,MTFMT,INTS9,POP1,ESRP1,INTS10,ERI1,HNRNPL,SNRNP70,CLASRP,PIH1D1,ERCC2,SF3A2,TRMT1,POP4,RPS16,FBL,PRX,POLR2I,CACTIN,HNRNPUL1,TGFB1,RPS19,PPP2R1A,PRPF31,DDX49,SUGP1,DUS4L,BUD31,PTCD1,RBM28,LSM5,SETX,EXOSC3,TRDMT1,NPM3,CPEB3,GTPBP4,MTPAP,CASC3,DHX40,INTS2,C1QBP,FTSJ3,UTP6,DDX5,PPP1R9B,LUC7L3,EFTUD2,SUPT6H,GAR1,FRG1,DHX15,PPARGC1A,ELP4,ZPR1,HSPA8,PUS3,DCPS,PRPF19,RPS13,NUP98,GTF2H1,PRPF40B,MAGOHB,GTF2H3,CPSF6,KRR1,NOP2,SRSF9,RNGTT,SRSF3,MDN1,RBM24,KHDRBS2,QKI,BYSL,PRPF4B,IK,CLK4,THG1L,DROSHA,FAM172A,PPP2CA,PPWD1,USP4,FXR1,NCBP2,RRP9,NCL,SF3B6,RPS15,WDR75,PAPOLG,SF3B1,NOL10,SRSF7,THADA,TIA1,SRSF4,WDR77,SFPQ,IVNS1ABP,BCAS2,SRSF11,TTF2,TSNAX,RRAGC,RPF1,ZNHIT6,PRPF3,EBNA1BP2,ERI3,NSUN4,PTBP2,PRDX6,SYF2,PPP1R8,CPSF3,HEATR1,PTBP3,FCF1,RBM25,SMNDC1,RCL1,WDR55,WBP4,EXOSC8,UTP20,TARDBP,COIL,TRMT1L,KHDRBS1,MTERF4,RBBP6,ZC3H7A,RPL5,TRMT13,HNRNPA2B1,SMU1,ECD,RBM19,DDX54,DDX39A,WDR83,ZC3H13,METTL8,EXOSC9,AGO2,SRSF6,MOCS3,DDX27,SNRNP27,MPHOSPH10,RRP36,SNRPC,AARS2,RIOK1,RPP40,ATXN1,AHNAK,UPF3B,RNF113A,BMP4,GTF2F1,THOC2,SNRPD2,SYMPK,SNRPB,SNRPB2,HNRNPR,RALY,AGO3,RBM42,SCAF1,SBDS,NSRP1,DNAJC8,EMG1,TRMT5,MAP2K2,HNRNPH2,METTL16,DGCR8,LSM8,PRKRIP1,OSGEPL1,SNRPN,FXR2,CCNT1,KRI1,NGDN,SAFB2,GTPBP3,NSUN5,LSM7,LSM4,EXOSC2,DKC1,NOL11,HABP4,AAR2,RBM39,RPL27,THOC6,KHDRBS3,SNRPA1,LGALS3,RRP8,GRSF1,UTP3,ZRANB2,PRMT7,TOE1,CTNNBL1,RBM38,SRRM1,WDR74,TMTC1,ZFC3H1,ELP3,CCNB1,CDK7,THUMPD3,PRPF38B,CDC73,ERN2,RBM17,ANKRD16,CCNH,RBMX2,PUM1,AGO4,PRPF38A,ELP2,WDR36,SRPK2,MTO1,SYNCRIP,NAT10,PAN2,ZC3H10,HNRNPA1,MPHOSPH6,RNASEL,DHX9,MRPL44,C2orf49,TBRG4,DDX56,SRSF1,TRA2B,WDR33,IMP4,CDK9,C9orf78,PRPF4,TEX10,TRMO,NCBP1,RPL35,RPS6,PPIL1,CMTR1,RIPK1,TGS1,BUD13,ALKBH8,SLTM,RTCA,PNPT1,THUMPD2,DBR1,RPS24,BARD1,SSB,PPIG,CIR1,WDR12,HNRNPD,CNOT6L,INTS12,PPP3CA,ZCRB1,SCAF11,SNRPF,TARBP2,TMBIM6,HNRNPA1L2,RBM26,SRRM4,MBNL2,NOVA1,MFAP1,PARN,DHX38,TXNL4B,NOL3,RPS2,NCOR1,UTP4,NOB1,RPRD1A,PELP1,TP53,EIF4A3,ELAC1,TXNL4A,DUS3L,APP,URB1,GEMIN7,ZNF473,CTU1,RPL11,RPS8,PRCC,RRNAD1,ISG20L2,SF3B4,INTS7,INTS3,NVL,HNRNPLL,SNRPG,SNRNP200,TPRKB,DUSP11,POLR2D,SHQ1,FIP1L1,LYAR,TRMT10A,METTL14,NAF1,PIK3R1,GTF2H2,DDX46,NHP2,FARS2,CDKAL1,ZMAT2,ABT1,RPL7L1,WTAP,EGFR,LUC7L2,NONO,RBMX,RPL7,POLR2K,UTP23,REXO4,RPL7A,RPP30,PDCD11,TUT1,CELF1,INTS4,CPSF7,TRPT1,CWC15,SAP18,PIH1D2,DHX37,SRFBP1,KIN,BICD1,GEMIN6,CWF19L2,RPP38,PAN3,MBNL1,SREK1IP1,CWC27,HNRNPU,RBMS1,SREK1,SRSF12,TSEN2,DPH3,TRMT44,RNF20,LSM11,SUPV3L1,UTP14A,RPUSD3,RBPMS,DYRK1A,TSR2,CCAR2,SON,M1AP,SSU72,WDR4,U2AF1,RRP1B,RRP1,FAM207A,DEDD2,SAFB,CHTOP,ADAR,CPSF4,CELF5,U2AF1L4,SRSF2,SENP3,RPL26,POLR3K,SNRNP25,MAGOH,NOL9,TYW3,HENMT1,ZNF326,RBM15,TFB2M,PUS10,TYW5,RPRD2,SCNM1,ERCC3,IWS1,HELQ,CWC22,PPP4R2,THOC7,CCNL1,RPP14,U2SURP,WDR43,ELP6,ZC3H12A,SNIP1,POLR2H,SLBP,LSM6,PRMT9,UTP15,NSA2,TRA2A,RPS14,SLU7,RP9,USP49,INTS1,FASTK,DCAF13,INTS8,PSIP1,METTL2B,C9orf64,HNRNPK,NOL6,TRMT10B,PCF11,RPUSD4,PRPF18,DDX21,BMS1,METTL3,TRUB1,CPSF2,RPUSD2,TRMT61A,BTRC,LARP6,NOLC1,LEO1,SMAD3,NUDT21,SNRPD1,TRUB2,URM1,CDK12,DUS2,POP5,RBFOX3,TSR1,SRRM2,POLR2G,SF1,ZCCHC4,CDC40,SNRNP48,AHCYL1,LCMT2,USP39,MAP2K1,HNRNPH1,CD2BP2,ZRSR2,MRPL1,SNUPN,METTL15,PCBP1,DUS1L,HNRNPF,PUSL1,SF3B5,HNRNPA3,ELP5,SMAD1,PA2G4,LSM3,RPS9,TSEN34,TRMT61B,FAM98B,EXOSC1,CHD7,RSL1D1,PLRG1,EXOSC10,RPS21,RPS7,PPIH,SMN1,ISG20,TP53RK,POP7,CLP1,TRMT112,RBM4B,RBM4,TRMT10C,CTU2,PRPF8,DDX23,LARP7,PDE12,RSRC1,DHX36,LSM1,SMAD2,SART1,AURKAIP1,CSTF3,ZBTB8OS,CLK2,PUS1,CSTF2T,POLR2L,HNRNPA0,RPS27,IMP3,DDX10,ERN1,NSUN3,RPP25,EXOSC4,ZBTB7A,RRS1,CLK3,GEMIN4,SEPHS2,PUF60,PRKRA,CMTR2,NPM1,POLR2A,LSM10,MRPS11,SNRPE,NOP10,TSEN54,ARL6IP4,YBEY,RPS17,RBM10,RPL35A,DDX41,SF3A3,TRMT12,ALYREF,TBL3,SNRNP35,NOC4L,INTS5,HSF1,DDX51,PRPF39,RBM11,AHNAK2,ZFP36L1,RNPC3,BCDIN3D,GTF2F2,SRSF10,RPL14,TRMT2B,ADAT2,SF3B3,RRP7A,SUPT5H,NCOR2,PRPF40A,LAGE3,PCBP2,PIWIL2,C1D,ADARB1,RPF2,RPS26,AKAP17A,NOL8,DDX42,UBL5,DDX39B,NUDT16,CTR9,RPL10A,ZNF830,KTI12,TSEN15,TYW1,NELFE,HSPA1A,LSM2,DHX16,SARNP,SMN2,RNPS1,TRIM71,METTL6,TSN,SCAF8,QTRT1,RBMXL1,ADAT3,GTF2H4,DDX47,FASTKD5,PAPOLB,EXOSC6,WDR46,RPS28,PPIL3,ISY1,NSUN6,RPP21,PWP2,CDK11B,UTP14C,FDXACB1,RBM15B,BOP1,SRSF8,RBM8A,RMRP,TAF15,GTF2H5,CWC25,ZNHIT3,U2AF1L5,TYW1B,DDX52,MRM1	RPUSD1,GEMIN8,THOC3,HSD17B10,EXOSC7,EXOSC5,DDX1,ESR1,OSGEP,CIRBP,POLR2E,TRMT2A,POLR2F,RTCB,CDK5RAP1,RBFA,SUV39H1,PQBP1,HTATSF1,RBM3,POLR2C,USB1,ERI1,PIH1D1,POP4,FBL,POLR2I,RPS19,PPP2R1A,PRPF31,BUD31,LSM5,NPM3,C1QBP,GAR1,DCPS,PRPF40B,GTF2H3,SRSF3,SF3B6,RPS15,WDR77,BCAS2,EBNA1BP2,ERI3,EXOSC8,MTERF4,DDX54,RRP36,SNRPC,SNRPD2,SNRPB,HNRNPR,LSM8,GTPBP3,LSM7,LSM4,CCNB1,IMP4,RPL35,RPS6,PPIL1,RTCA,TARBP2,RPS2,ELAC1,TXNL4A,GEMIN7,TPRKB,NHP2,ABT1,WTAP,RPL7,RPL7A,RPP30,CWC15,CWC27,CPSF4,SRSF2,MAGOH,TFB2M,THOC7,ELP6,POLR2H,RPS14,C9orf64,TRUB2,URM1,POLR2G,PUSL1,SF3B5,LSM3,RPS9,EXOSC1,PLRG1,PPIH,POP7,TRMT112,AURKAIP1,PUF60,PRKRA,NPM1,TSEN54,ARL6IP4,YBEY,RPS17,RPL35A,LAGE3,C1D,RPL10A,NELFE,LSM2,TSN,QTRT1,PPIL3,BOP1,ZNHIT3	RBM5,ZCCHC8,PUM2,ZC3H11A,CDK13,JMJD6,ZNF638,DDX17,ZC3H7B,RBM23,CRNKL1,INTS6,HNRNPL,SF3A2,PRX,CACTIN,SETX,LUC7L3,PRPF4B,CLK4,USP4,THADA,FCF1,RBM25,RBBP6,AHNAK,METTL16,CCNT1,KRI1,RBM39,ZFC3H1,PRPF38B,RNASEL,C2orf49,SCAF11,MBNL2,ZNF473,INTS3,PIK3R1,CWF19L2,TRMT44,DYRK1A,SON,CWC22,TRMT10B,SMAD3,CHD7,SART1,CLK2,ZBTB7A,CLK3,RNPC3,BCDIN3D,DDX39B,HSPA1A,DDX47,NSUN6,TYW1B
GO_DEOXYRIBONUCLEOSIDE_TRIPHOSPHATE_METABOLIC_PROCESS	GO:0009200	17	Up	0.0010419922634614196	0.0352775398746668	1	TBPL1,RRM2B,SAMHD1,NUDT1,DGUOK,ITPA,DUT,CMPK2,NUDT15,GUK1,AK9,ADK,DTYMK,TYMS,DCTPP1,ADA,NUDT16	NUDT1,DGUOK,ITPA,NUDT15,GUK1,DTYMK
GO_PEPTIDYL_TYROSINE_AUTOPHOSPHORYLATION	GO:0038083	33	Down	0.0010603523084470852	0.03551759620134105	1	FGR,FYN,ROS1,TNK2,TXK,ABL1,PTK6,HCK,MAPK3,CAV1,FRK,VEGFA,ITK,PTK2B,KDR,TEC,IGF1R,IQGAP1,EGFR,FER,SLA,DYRK1A,ACE,GREM1,PTK2,INSR,TNK1,YES1,FES,LCK,SRC,DDR1,LYN		ROS1,HCK,VEGFA,TEC,FER,DYRK1A,ACE
GO_ALPHA_AMINO_ACID_METABOLIC_PROCESS	GO:1901605	156	Up	0.0010606919206313063	0.03551759620134105	1	GCLC,AASS,IYD,CPS1,GCLM,MRI1,CTPS2,ATP2B4,ALDH18A1,BCAT1,OAT,ASNS,ACAT1,MCCC1,ARG2,PLOD1,HAL,CAD,SEPHS1,ERO1B,NOX4,SIRT4,NOS1,DLD,PHGDH,COMT,MTAP,GGT1,PRODH,GCAT,GSTZ1,MTHFD1,AHCY,SMS,CRYM,FAH,IL4I1,BCAT2,GCDH,OGDH,HIBADH,PLOD3,ASPA,BLMH,AADAT,SEPSECS,ACCS,ALDH5A1,HGD,NIT2,GLS,ODC1,SLC25A12,KYNU,PARK7,CTH,AGMAT,MTR,KMO,HMGCL,ALDH8A1,DLST,ALDH6A1,GOT1,PRDX4,SARDH,MTRR,GNMT,GOT2,ASL,PPAT,MPST,TST,GAD1,IVD,ASS1,IDO1,GFPT2,MCCC2,SERINC3,PEMT,PSAT1,SDS,GLS2,GLUL,MTHFS,FPGS,BAAT,ASNSD1,AMDHD1,SDSL,CSAD,HDC,GCSH,AZIN2,PYCR2,THNSL2,AMT,ENOPH1,PSPH,ADHFE1,AUH,GLUD1,APIP,AASDHPPT,HNMT,SLC7A11,MAT1A,ACAD8,QDPR,PLOD2,ACMSD,DDAH1,AZIN1,SLC7A7,CARNMT1,GART,ALDH4A1,CBS,NAGS,ASRGL1,HAAO,GMPS,MTHFD2L,SERINC5,NOS3,ALDH7A1,ATP7A,GPT2,PCBD1,GPT,SRR,MECP2,CTPS1,CARNS1,PHYKPL,MSRA,SHMT1,MTHFR,PFAS,SEPHS2,SHMT2,ADI1,GLUD2,PYCR1,SLC25A21,AFMID,HYKK,IDO2,ERO1A,HIBCH,GFPT1,TAT,DDO,DDAH2,HOGA1	ASNS,ARG2,DLD,PHGDH,GCAT,PARK7,CTH,GOT1,PRDX4,MTRR,MPST,TST,ASS1,PEMT,PSAT1,FPGS,GCSH,ENOPH1,SLC7A11,QDPR,GPT2,MSRA,SHMT2,PYCR1	IYD,ATP2B4,MTR,KMO,CSAD,SLC7A7,ATP7A,MECP2
GO_HEME_BIOSYNTHETIC_PROCESS	GO:0006783	20	Up	0.0010632595988959203	0.03551759620134105	1	COX10,SLC25A39,COX15,ALAS1,FECH,CPOX,NFE2L1,SRRD,TSPO,SLC11A2,TMEM14C,UROD,IREB2,PPOX,SLC25A38,ALAD,FXN,IBA57,UROS,HMBS	SLC25A39,SRRD,TSPO,UROD,UROS,HMBS	SLC11A2
GO_POSTTRANSCRIPTIONAL_REGULATION_OF_GENE_EXPRESSION	GO:0010608	519	Up	0.0010738413218677892	0.03571235121751462	1	UPF1,POLR2J,YBX2,PSMB1,PSMC4,MATR3,SLC11A1,SAMD4A,VIM,TNFRSF1B,NUP160,PSMA4,POLR2B,TPR,THRAP3,EIF2AK2,PUM2,RC3H2,NDC1,YBX3,EIF4B,YBX1,ELAVL1,DHX29,RHOA,ROCK1,PSME4,NUP133,BCL3,PABPC1,TCOF1,NCK2,IGF2BP2,EIF4G3,NUP37,EXOSC7,EXOSC5,TNRC6C,MKNK1,DDX1,JMJD4,GEMIN5,XPO1,TNPO1,DIS3,YTHDC1,ZMPSTE24,SEH1L,MTIF2,EIF2AK1,PPP1R15A,SRRT,PSMC5,OGFOD1,CNOT3,KHSRP,MAPKAPK5,GCN1,FUS,PCBP4,PABPC4,TNRC6A,PUS7,ALKBH5,ESR1,PSME1,HNRNPC,AGO1,NUP50,AAAS,PSMD5,NUP188,PSMD8,CIRBP,HNRNPM,POLR2E,MKNK2,MAPK1,POLR2F,POLDIP3,EIF3D,TNRC6B,ZC3H7B,PSMC6,PSMA3,ALKBH1,EIF5,DICER1,ZC3H14,PSMC1,PSMB5,APEX1,PSMA6,PSME2,PCIF1,UQCC1,RAE1,MTG2,PSMA7,CDK5RAP1,E2F1,CELF4,PSMD10,FMR1,RBM3,DNAJC3,MAPK3,NUP93,POLR2C,PSMD7,GSPT1,MYEF2,EIF3E,HNRNPL,AKT2,POLR2I,TGFB1,CDC37,MTPN,CAV1,HSPB1,EIF3B,PSMA2,EIF4H,EXOSC3,CPEB3,LARP4B,NEURL1,PSMD3,CASC3,RPS6KB1,NUP88,C1QBP,DDX5,PSMD11,DPH1,SEPSECS,DDX25,HSPA8,EIF4G2,NUP98,PSMD9,CAPRIN2,EIF2B1,NUP107,CNOT2,GAPDH,GCNT2,MAPK14,RBM24,QKI,MRPS27,CNOT6,DROSHA,NUP155,CPEB4,XRN1,FXR1,NCBP2,EIF1B,EIF4G1,NCL,EPB41L5,EIF2B4,PSMD14,IGFBP5,PASK,TIA1,RPL22,RGS2,TSNAX,NSUN4,DPH5,RPS6KA1,FASTKD2,FOXO3,SET,GLE1,EIF2B2,NRDE2,NUP43,MTRF1,EXOSC8,ETF1,PAIP2,SERP1,PTK2B,TARDBP,ZNF706,KHDRBS1,ZC3H7A,RPL5,HNRNPA2B1,ACO1,TSFM,EXOSC9,AGO2,FASTKD3,PAIP2B,XPO5,SOX4,NUP153,CNOT1,PIWIL1,UPF3B,BMP4,NUP85,MIF4GD,PSMF1,HNRNPR,PSMB2,AGO3,PCID2,TRAP1,ATG14,NUP214,MAP2K2,METTL16,ZFP36,DGCR8,ATF4,KRT17,EIF2AK4,PSMA1,FXR2,ILF3,NGDN,AJUBA,EXOSC2,EIF2S3,SESN2,DKC1,HABP4,PSME3,RARA,PPARG,NUP210,PTCD3,PER2,RAN,EEFSEC,UNK,EIF5A,DPH2,RBM38,IPO8,EIF2S1,CTIF,DPH6,ROCK2,PIWIL4,PUM1,AGO4,SYNCRIP,NAT10,CAPRIN1,CDK4,ZC3H10,DHX9,RC3H1,MRPL44,EIF4E2,IL6,TBRG4,IREB2,TACO1,DNAJC1,PSMB7,NCBP1,RIPK1,UQCC2,CPEB2,THBS1,RPLP1,LRPPRC,FASTKD1,PARP9,SECISBP2L,HNRNPD,NUP54,CNOT6L,PPP3CA,NUP58,TARBP2,ANP32A,PARN,FTO,NCOR1,TOB1,TP53,EIF4A3,ERBB2,GRB7,APP,AKT1,WTIP,PSMB6,RPL13A,SERBP1,PSMA5,SRP9,RPS27A,POLR2D,RBMS3,LIMD1,EIF2A,EIF2B5,METTL14,NAF1,EGFR,RPL10,POLR2K,EIF3H,DPH7,EIF4EBP2,MTG1,SCGB1A1,CELF1,RPS3,LSM14B,YTHDF1,TIRAP,UBC,NOCT,EIF4E,CDC123,GUF1,FBXO4,UHMK1,ZFP36L2,CARHSP1,BANK1,HNRNPU,RANBP2,IMPACT,PRKCA,DPH3,MOV10,LARP1,CNOT8,NUP205,RMND1,USP16,RPL30,MALSU1,EIF4A2,RPUSD3,SEC13,NCK1,EIF5B,CNOT11,PPP1R15B,PINK1,PSMD4,PSMB4,BTG2,ACE,ADAR,PSMC2,ZNF385A,LARP4,TNFSF13,RPL26,MAGOH,HENMT1,MAPKAPK2,NUP35,KBTBD8,EIF4E3,EIF5A2,PSMD6,UCN,ZC3H12A,SNIP1,POLR2H,PRKCD,METAP1,ITGA2,RPS14,YWHAZ,NEMF,RPUSD4,TSC1,METTL3,PSMC3,LARP6,NOLC1,YWHAB,SMAD3,NUDT21,TRUB2,DAPK3,EEF2,ZNF598,POLR2G,ZCCHC4,STAT3,AXIN2,MAP2K1,UPF3A,PTAFR,CNBP,UBB,SMAD1,PYM1,PA2G4,RNF139,RPS9,DNAJC24,EXOSC1,ENC1,ZNF540,EIF2AK3,MRPL13,PAIP1,CLP1,GTPBP2,PPP1CA,DCP2,RPL38,MYD88,PSMD1,EIF1,RBM4B,RBM4,TRMT10C,ANGEL2,PDE12,DHX36,PSMD2,SMAD2,RPS6KB2,TYMS,SHMT1,RPS6KA3,POLR2L,HNRNPA0,ZC3H12D,NSUN3,EXOSC4,EIF3K,PER1,SAMD4B,CALR,TRNAU1AP,PRKRA,MEIOC,NPM1,POLR2A,MEX3D,SHMT2,NGRN,RBM10,CNOT10,KLHL25,COA3,EIF3C,EIF4ENIF1,RPS27L,PURA,PSMD13,ZFP36L1,YTHDF3,RXRA,BCDIN3D,NANOS3,PLEKHN1,SECISBP2,EIF4EBP1,NANOS1,TDRD7,POM121,NCOR2,DAPK1,PSMD12,PIWIL2,RPS4X,HELZ,YTHDF2,DDX39B,CNOT7,MTOR,LTN1,GIGYF2,PSMB8,NOTCH4,DXO,HSPA1A,POU5F1,ATXN2,PSMB10,SARNP,TRIM71,TSN,NUP62,ANG,DDX3X,UBA52,EXOSC6,DHFR,PATL2,TNF,PSMB9,EIF6,EIF4EBP3,NEAT1,C8orf88,EIF5AL1,MPV17L2,DND1,LSM14A,RBM8A,RMRP,TAF15,CCL5,POM121C,DCP1A,CYFIP1,PSMB3	PSMB1,PSMC4,NDC1,EXOSC7,EXOSC5,DDX1,JMJD4,PSMC5,ESR1,PSME1,PSMD8,CIRBP,POLR2E,POLR2F,PSMA3,PSMB5,APEX1,PSME2,PSMA7,CDK5RAP1,E2F1,RBM3,POLR2C,POLR2I,PSMD3,C1QBP,PSMD11,EIF2B1,SET,EIF2B2,EXOSC8,TSFM,MIF4GD,HNRNPR,PSMB2,TRAP1,EIF2S3,RAN,EIF5A,DPH2,CDK4,TACO1,PSMB7,TARBP2,PSMB6,RPL13A,PSMA5,SRP9,RPS27A,RPS3,CDC123,MALSU1,MAGOH,POLR2H,RPS14,TRUB2,POLR2G,UPF3A,RPS9,EXOSC1,MRPL13,PPP1CA,RPS6KB2,PRKRA,NPM1,SHMT2,COA3,PSMD13,EIF4EBP1,RPS4X,YTHDF2,CNOT7,PSMB8,TSN,DDX3X,UBA52,PSMB9,EIF6,PSMB3	UPF1,SLC11A1,PUM2,IGF2BP2,MKNK2,ZC3H7B,HNRNPL,RGS2,METTL16,IPO8,ROCK2,PARP9,RANBP2,ACE,LARP4,NEMF,TSC1,SMAD3,MEIOC,EIF3C,EIF4ENIF1,PURA,RXRA,BCDIN3D,TDRD7,HELZ,DDX39B,LTN1,HSPA1A,NEAT1,POM121C
GO_NUCLEOTIDE_EXCISION_REPAIR_DNA_GAP_FILLING	GO:0006297	23	Up	0.00107884508370222	0.03572070330002593	1	LIG3,RFC1,RFC2,POLD1,XRCC1,POLD3,LIG1,RPA3,POLD2,RFC5,RPA2,POLK,RPA1,PCNA,RFC3,RPS27A,UBC,RFC4,UBB,LIG4,POLD4,POLE,UBA52	RFC2,RPA3,RFC5,RPA1,RPS27A,RFC4,UBA52	POLK
GO_POSITIVE_REGULATION_OF_TRANSCRIPTION_INITIATION_FROM_RNA_POLYMERASE_II_PROMOTER	GO:0060261	16	Up	0.0011143309046548983	0.03673382052362375	1	PSMC4,PSMC5,ESR1,PSMC6,CAND1,SRF,SUB1,CREB1,GTF2B,TP53,TAF1,PAXIP1,PSMC2,PSMC3,DHX36,HNF1B	PSMC4,PSMC5,ESR1,SUB1,HNF1B
GO_PROTEIN_TRANSMEMBRANE_TRANSPORT	GO:0071806	57	Up	0.0011309711837620463	0.03711956077360498	2	SEC62,SEC63,HSPA5,SEC61A1,TRAM2,SEC61A2,TRAM1,TIMM21,TOMM22,SRP54,LONP2,TIMM44,TIMM50,AKT2,SEC61B,PEX12,GRPEL1,HSPA8,C2CD5,PEX7,PEX5L,DNAJC15,CLU,PEX16,PEX6,RTN2,ROMO1,TIMM17B,PEX1,TOMM40,SEC61G,TIMM17A,PEX5,PEX14,MCL1,HSPD1,PEX10,ZFAND2B,TOMM40L,AZGP1,PEX13,CHCHD4,GRPEL2,PEX2,TOMM20,TRAM1L1,TIMM22,BCR,BLOC1S3,TOMM7,TOMM20L,TIMM23B,DNAJC19,DNLZ,PEX26,PAM16,TIMM23	TOMM22,PEX16,PEX10,ZFAND2B,CHCHD4,PEX2,TIMM22,DNAJC19	SEC62
GO_PYRIMIDINE_NUCLEOSIDE_TRIPHOSPHATE_BIOSYNTHETIC_PROCESS	GO:0009148	18	Up	0.0011706011073893121	0.03818162479541435	1	TBPL1,CTPS2,CAD,NME3,NME4,NME5,UCK1,CMPK2,NME7,UCK2,DTYMK,CTPS1,NME6,TYMS,NME9,UCKL1,NME1,NME2	DTYMK,NME6
GO_PROTEIN_N_LINKED_GLYCOSYLATION	GO:0006487	72	Up	0.0011734905970916332	0.03818162479541435	1	DPM1,ST3GAL1,PGM3,B4GALT7,ALG1,FUT8,MGAT4A,ST6GAL1,LMAN1,B4GALT1,ALG9,ALG6,DERL3,PMM1,ALG13,MAGT1,UGGT2,TUSC3,GORASP1,MOGS,MAN1C1,DHDDS,RPN2,ALG2,ALG5,SRD5A3,GAL3ST1,MGAT3,MPDU1,DAD1,MGAT1,GFPT2,TMEM258,TMEM165,STT3A,UGGT1,DPM2,ALG10,PMM2,ASGR1,MGAT5,NUS1,ALG8,MGAT4B,ASGR2,SYVN1,KRTCAP2,STT3B,RPN1,VCP,B4GALNT2,DOLPP1,MVD,MGAT2,B3GALNT1,DPAGT1,ALG14,DOLK,ALG10B,DPM3,MCFD2,ALG12,NUDT14,UBE2G2,ENTPD5,GFPT1,UBE2J1,OSTC,ALG3,OST4,DDOST,ALG11	DPM1,ALG1,ALG13,TUSC3,ALG5,SRD5A3,DAD1,DPM2,ALG14,DOLK,MCFD2,NUDT14,OSTC	GORASP1,ASGR2,B4GALNT2
GO_RRNA_3_END_PROCESSING	GO:0031125	9	Up	0.0011810391809244536	0.03824720517221829	1	EXOSC7,ERI1,EXOSC3,ERI3,EXOSC8,EXOSC9,EXOSC2,EXOSC10,RPS21	EXOSC7,ERI1,ERI3,EXOSC8
GO_DNA_REPLICATION_INITIATION	GO:0006270	35	Up	0.0011856837154240103	0.03824720517221829	1	POLA2,WDR18,MCM10,MCM2,MCM6,ORC1,ORC6,CDC45,CDC6,CDC34,MCM5,POLE2,POLA1,NBN,MCM4,CCNE1,MCM3,POLE4,ORC2,ORC4,CDK2,WRNIP1,ORC3,PRIM2,POLE3,LRWD1,ORC5,MCM7,CDT1,CCNE2,POLE,MCMDC2,PURA,PRIM1,RPA4	POLE4,CDK2,MCM7,PRIM1	PURA
GO_CELL_CYCLE_PHASE_TRANSITION	GO:0044770	548	Up	0.0012005218843980784	0.038414494042726774	5	MAD1L1,CDC27,UPF1,PRKAR2B,KMT2E,FBXL3,DBF4,PAF1,PAFAH1B1,PSMB1,PKD1,ZNF207,AKAP8L,ANLN,BRCA1,PSMC4,TACC3,POLA2,BID,MNAT1,SPAST,FHL1,PIAS1,CUL3,SPDL1,PSMA4,OFD1,TPR,FOXN3,ANAPC4,SDCCAG8,CUL1,MTA3,CDK14,PPP1R12A,ATP2B4,RIOK2,CTDP1,BCAT1,TAF2,MCM10,PSME4,SIRT2,FGF10,TRIP13,PRKACA,UBE2D1,HMMR,FBXW11,NDE1,MCM2,CLASP1,TIPIN,GTSE1,MCM6,PPP1R12B,DYNC1I2,JADE1,PCM1,CDC14A,DNM2,CNOT4,HSP90AA1,RBL1,NDC80,PTPRC,CDC14B,SMARCD3,ORC1,ZW10,BAX,PSMC5,UIMC1,AURKA,CNOT3,TPX2,DYNLL1,ANAPC5,PCBP4,TFAP4,ORC6,PSME1,HAUS4,CLSPN,CDC45,CDC6,CDC23,PSMD5,CDC7,PSMD8,CDC34,KLHL22,SUSD2,FBXO7,MCM5,RBX1,EP300,POLE2,PSMC6,CDKN3,PSMA3,PSMC1,PSMB5,APEX1,PSMA6,PSME2,NINL,PSMA7,CDC25B,MAPRE1,E2F1,CHMP4B,FAM83D,CEP76,CEP192,RBBP8,PSMD10,POLA1,PIM2,RGCC,PSMD7,FBXO31,GSPT1,RBL2,CCP110,RAB11A,CEP152,NBN,MCM4,ERCC2,AKAP8,CCNE1,FZR1,BABAM1,PPP2R1A,CDK6,CASP2,RPA3,EZH2,CEP41,PSMA2,CCNJ,FBXL15,CUL2,CCNY,UBE2S,PSMD3,RAD51C,RPS6KB1,CDK5RAP3,PSMD11,CCL2,PPP1R9B,YWHAE,FBXW7,ZPR1,CCND1,ANAPC15,CEP164,PSMD9,FOXM1,CDKN1B,CNOT2,TIMELESS,PTPN6,TPD52L1,FBXO5,MCM3,GMNN,CCND3,TTK,CEP72,IK,CNOT6,CCNG1,SKP1,CEP70,TFDP2,HYAL1,RPL24,KLHL18,NEK11,EIF4G1,ACVR1,PSMD14,POLE4,ID2,ORC2,ORC4,ARID3A,ALMS1,RHOU,MAD2L2,MIIP,GADD45A,CDC20,SYF2,NEK2,CENPF,RPA2,KIF14,PLAGL1,PKD2,CCNI,CCND2,CNTRL,NEK6,PPP6C,VPS4B,DUSP1,MASTL,TEX14,KHDRBS1,INHBA,ECD,CIT,CDKN2C,OPTN,CDK2,CKS2,BTN2A2,MAD2L1BP,CDKN1A,SOX4,CNOT1,PSMF1,MCM8,MAX,CEP250,PSMB2,XRCC3,PCID2,PRMT1,DLGAP5,HSPA2,FBXL12,PKMYT1,TUBA4A,AKAP9,PPAT,PSMG2,INO80,ARPP19,PSMA1,E2F8,CDKN2D,AJUBA,CDKN1C,CDC16,CHMP2A,LATS1,HAUS8,TUBG1,PSME3,RPA1,ANKRD17,VPS4A,PCNA,NES,NASP,CCNA1,MEN1,CCNB1,CDK7,CDC73,CCNH,APC,ANXA1,CCNJL,TAOK3,RINT1,ORC3,CDK4,ESPL1,ACVR1B,MDM2,FBXL8,USP37,USP44,RNASEH2B,BORA,GPNMB,HUS1,ODF2,KLF4,CDK5RAP2,PSMB7,MYC,DCTN3,RPS6,TMEM14B,RIPK1,RDX,HAUS2,ACTR1A,HECW2,TMOD3,CCNG2,CNOT6L,CENPE,PPP3CA,PHLDA1,NEDD1,RB1,CUL4A,PML,CYP1A1,TP53,CSNK1D,ANAPC11,RPTOR,CEP131,BRD4,APP,AKT1,CARM1,PSMB6,PLK4,PSMA5,ENSA,DTL,DYRK3,CTDSP1,DYNC1LI1,CTDSPL,CCNA2,SKP2,PLK2,PRIM2,EGFR,CDCA5,MEPCE,CCNB3,TAF1,CETN2,CHMP7,HAUS6,CDKN2B,CDKN2A,CEP78,POLE3,NACC2,TNKS1BP1,NPAT,ATM,CHEK1,TAOK2,ITGB1,LATS2,EIF4E,EPS8,ADAM17,CENPJ,CACUL1,HAUS1,ZFP36L2,CCNO,RAD17,ANAPC1,BUB3,ADAMTS1,XPC,FBXL18,CNOT8,KDM8,LSM11,BACH1,NSMCE2,BUB1B,PAXIP1,CCNB2,CUL4B,CDC25C,CNOT11,NPM2,DONSON,PSMD4,PSMB4,BTG2,NAE1,CALM3,PCNT,PRMT2,BRSK1,TAOK1,PSMC2,ZNF385A,DBF4B,RPL26,CCNF,GFI1,ERCC3,NEK10,CLASP2,PSMD6,TOPBP1,SPDYA,TPRA1,SENP2,CDC25A,MAD2L1,ANAPC10,CHMP4C,RAD21,ORC5,MELK,DACT1,STOX1,E2F7,PSMC3,CEP57,ZFYVE19,BRD7,BTRC,STXBP4,CUL5,ANAPC16,TAF10,WEE1,MCM7,PLK1,CDT1,TUBA1A,CDK2AP2,DDB1,FAM107A,RFWD3,E2F6,MECP2,ATF5,CRADD,SIN3A,BUB1,YWHAG,UBE2E1,USP47,CDK1,ZNF16,PPM1D,TRIAP1,PKIA,PLRG1,BCL2,RRM2,PTEN,KLF11,MTBP,ID4,HINFP,SLFN11,OVOL1,PHF8,CKS1B,PSMD1,PLK3,BRSK2,CEP135,UBE2C,PSMD2,DCTN2,CTDSP2,CKAP5,CCNE2,PPP2R2D,SFN,SSNA1,ATAD5,ANAPC2,CDC26,CRLF3,TYMS,POLE,PIDD1,GEN1,CTC1,AURKB,RCC2,RCC1,MAPK15,NPM1,LSM10,RAD51B,UBE2E2,PLCB1,CEP63,CNOT10,GPR132,FBXL7,CHEK2,IQGAP3,KNTC1,FOXO4,RPS27L,CDK10,MUC1,BRCC3,PSMD13,PBX1,ZFP36L1,UBE2L3,SIRT7,EIF4EBP1,DCUN1D3,TUBB4B,HUS1B,TUBB,ANAPC7,DYNC1H1,PSMD12,KANK2,BLM,ZNF655,FBXL22,PRIM1,SFI1,DDRGK1,TFDP1,MDM4,CEP290,ZNF830,CNOT7,GJC2,RPA4,GIGYF2,PSMB8,AIF1,DCTN1,CCNI2,PSMB10,E2F4,LCMT1,TRIM71,HAUS7,PPP1CB,UBD,CSNK1E,HAUS3,PPME1,PHB2,DDX3X,PPP2R2A,DHFR,PSMB9,HAUS5,PRKDC,PINX1,PSMB3,PAGR1	PSMB1,PSMC4,TRIP13,TIPIN,PSMC5,AURKA,PSME1,PSMD8,KLHL22,RBX1,CDKN3,PSMA3,PSMB5,APEX1,PSME2,PSMA7,E2F1,RAB11A,PPP2R1A,RPA3,EZH2,FBXL15,PSMD3,RAD51C,PSMD11,ANAPC15,FOXM1,POLE4,MAD2L2,GADD45A,CDC20,PPP6C,CDK2,PSMB2,PRMT1,RPA1,CCNB1,CDK4,FBXL8,PSMB7,DCTN3,RPS6,TMEM14B,PSMB6,PSMA5,CCNA2,HAUS1,NSMCE2,CCNB2,NPM2,CALM3,MAD2L1,ANAPC10,MCM7,BUB1,CDK1,TRIAP1,PKIA,PLRG1,RRM2,CKS1B,UBE2C,CTDSP2,SSNA1,CDC26,AURKB,NPM1,PSMD13,EIF4EBP1,PRIM1,CNOT7,PSMB8,LCMT1,PHB2,DDX3X,PSMB9,PSMB3	UPF1,PKD1,FHL1,PPP1R12A,ATP2B4,FBXW11,DYNC1I2,PCM1,DNM2,CNOT4,PTPRC,UIMC1,EP300,FBXO31,CCNY,CEP70,INHBA,OPTN,HSPA2,AKAP9,CDKN1C,LATS1,ANKRD17,GPNMB,CCNG2,NACC2,TNKS1BP1,ATM,LATS2,BACH1,TAOK1,STXBP4,MECP2,PPM1D,SLFN11,OVOL1,CTC1,MAPK15,HAUS7,PPME1
GO_REGULATION_OF_CELL_CYCLE_PHASE_TRANSITION	GO:1901987	406	Up	0.001201091817461521	0.038414494042726774	5	MAD1L1,CDC27,PRKAR2B,KMT2E,DBF4,PAF1,PAFAH1B1,PSMB1,PKD1,ZNF207,ANLN,BRCA1,PSMC4,BID,FHL1,CUL3,SPDL1,PSMA4,OFD1,TPR,FOXN3,ANAPC4,SDCCAG8,CUL1,MTA3,ATP2B4,RIOK2,PSME4,SIRT2,FGF10,TRIP13,PRKACA,UBE2D1,HMMR,NDE1,CLASP1,GTSE1,DYNC1I2,JADE1,PCM1,CDC14A,CNOT4,HSP90AA1,RBL1,NDC80,CDC14B,SMARCD3,ORC1,ZW10,BAX,PSMC5,UIMC1,AURKA,CNOT3,TPX2,DYNLL1,ANAPC5,PCBP4,TFAP4,PSME1,HAUS4,CLSPN,CDC45,CDC6,CDC23,PSMD5,CDC7,PSMD8,KLHL22,SUSD2,FBXO7,RBX1,EP300,PSMC6,PSMA3,PSMC1,PSMB5,APEX1,PSMA6,PSME2,NINL,PSMA7,CDC25B,MAPRE1,E2F1,FAM83D,CEP76,CEP192,PSMD10,RGCC,PSMD7,FBXO31,RBL2,CCP110,RAB11A,CEP152,NBN,ERCC2,CCNE1,FZR1,BABAM1,PPP2R1A,CDK6,CASP2,EZH2,CEP41,PSMA2,PSMD3,RAD51C,CDK5RAP3,PSMD11,CCL2,PPP1R9B,YWHAE,FBXW7,CCND1,ANAPC15,CEP164,PSMD9,CDKN1B,CNOT2,PTPN6,FBXO5,CCND3,TTK,CEP72,IK,CNOT6,SKP1,CEP70,TFDP2,HYAL1,KLHL18,NEK11,EIF4G1,PSMD14,ID2,ARID3A,ALMS1,MAD2L2,MIIP,GADD45A,CDC20,SYF2,NEK2,CENPF,RPA2,KIF14,PLAGL1,PKD2,CCND2,CNTRL,NEK6,VPS4B,DUSP1,TEX14,ECD,CDKN2C,CDK2,BTN2A2,MAD2L1BP,CDKN1A,SOX4,CNOT1,PSMF1,CEP250,PSMB2,XRCC3,PCID2,PRMT1,DLGAP5,HSPA2,TUBA4A,AKAP9,PSMG2,INO80,PSMA1,E2F8,CDKN2D,CDKN1C,CDC16,HAUS8,TUBG1,PSME3,ANKRD17,VPS4A,PCNA,MEN1,CCNB1,CDC73,APC,ANXA1,TAOK3,RINT1,CDK4,ESPL1,MDM2,USP44,RNASEH2B,GPNMB,HUS1,ODF2,KLF4,CDK5RAP2,PSMB7,DCTN3,TMEM14B,RIPK1,RDX,HAUS2,ACTR1A,HECW2,TMOD3,CNOT6L,CENPE,NEDD1,RB1,CUL4A,PML,CYP1A1,TP53,CSNK1D,ANAPC11,RPTOR,CEP131,BRD4,APP,AKT1,CARM1,PSMB6,PLK4,PSMA5,DTL,DYRK3,CTDSP1,DYNC1LI1,CTDSPL,PLK2,EGFR,CDCA5,MEPCE,CCNB3,TAF1,CETN2,HAUS6,CDKN2B,CDKN2A,CEP78,NACC2,TNKS1BP1,ATM,CHEK1,TAOK2,ADAM17,CENPJ,HAUS1,ZFP36L2,RAD17,ANAPC1,BUB3,ADAMTS1,XPC,CNOT8,LSM11,NSMCE2,BUB1B,PAXIP1,CUL4B,CDC25C,CNOT11,NPM2,DONSON,PSMD4,PSMB4,BTG2,NAE1,PCNT,PRMT2,BRSK1,TAOK1,PSMC2,ZNF385A,DBF4B,RPL26,ERCC3,NEK10,PSMD6,TOPBP1,TPRA1,SENP2,CDC25A,MAD2L1,ANAPC10,CHMP4C,RAD21,DACT1,STOX1,E2F7,PSMC3,CEP57,ZFYVE19,BRD7,BTRC,STXBP4,ANAPC16,WEE1,PLK1,CDT1,TUBA1A,CDK2AP2,DDB1,FAM107A,RFWD3,MECP2,ATF5,CRADD,SIN3A,BUB1,YWHAG,UBE2E1,USP47,CDK1,ZNF16,TRIAP1,PKIA,PLRG1,BCL2,PTEN,MTBP,SLFN11,OVOL1,PSMD1,PLK3,CEP135,UBE2C,PSMD2,DCTN2,CTDSP2,CKAP5,SFN,SSNA1,ATAD5,ANAPC2,CDC26,PIDD1,GEN1,CTC1,AURKB,RCC2,MAPK15,NPM1,LSM10,RAD51B,UBE2E2,PLCB1,CEP63,CNOT10,GPR132,FBXL7,CHEK2,KNTC1,FOXO4,RPS27L,CDK10,MUC1,BRCC3,PSMD13,PBX1,ZFP36L1,DCUN1D3,TUBB4B,HUS1B,TUBB,ANAPC7,DYNC1H1,PSMD12,KANK2,BLM,ZNF655,SFI1,DDRGK1,TFDP1,MDM4,CEP290,ZNF830,CNOT7,GJC2,GIGYF2,PSMB8,AIF1,DCTN1,PSMB10,E2F4,LCMT1,HAUS7,UBD,CSNK1E,HAUS3,PHB2,DDX3X,PSMB9,HAUS5,PRKDC,PINX1,PSMB3,PAGR1	PSMB1,PSMC4,TRIP13,PSMC5,AURKA,PSME1,PSMD8,KLHL22,RBX1,PSMA3,PSMB5,APEX1,PSME2,PSMA7,E2F1,RAB11A,PPP2R1A,EZH2,PSMD3,RAD51C,PSMD11,ANAPC15,MAD2L2,GADD45A,CDC20,CDK2,PSMB2,PRMT1,CCNB1,CDK4,PSMB7,DCTN3,TMEM14B,PSMB6,PSMA5,HAUS1,NSMCE2,NPM2,MAD2L1,ANAPC10,BUB1,CDK1,TRIAP1,PKIA,PLRG1,UBE2C,CTDSP2,SSNA1,CDC26,AURKB,NPM1,PSMD13,CNOT7,PSMB8,LCMT1,PHB2,DDX3X,PSMB9,PSMB3	PKD1,FHL1,ATP2B4,DYNC1I2,PCM1,CNOT4,UIMC1,EP300,FBXO31,CEP70,HSPA2,AKAP9,CDKN1C,ANKRD17,GPNMB,NACC2,TNKS1BP1,ATM,TAOK1,STXBP4,MECP2,SLFN11,OVOL1,CTC1,MAPK15,HAUS7
GO_NOTCH_SIGNALING_INVOLVED_IN_HEART_DEVELOPMENT	GO:0061314	11	Down	0.0012101662597571795	0.038540718679385425	8	SNAI2,JAG1,SNAI1,DLL4,NOTCH2,HEY2,NOTCH1,HEYL,HEY1,RBPJ,GALNT11		SNAI1,NOTCH2,NOTCH1,HEYL,RBPJ
GO_NUCLEOSIDE_TRIPHOSPHATE_BIOSYNTHETIC_PROCESS	GO:0009142	53	Up	0.0012436649966500715	0.039281382398910145	1	SLC25A13,TBPL1,CTPS2,SPHK2,PKM,ENO1,VPS9D1,CAD,TREM2,TAZ,NME3,NME4,TGFB1,IMPDH1,PRKAG2,AK1,PPARGC1A,NME5,SLC25A12,UCK1,CMPK2,COX5B,AK7,NME7,UCK2,PARP1,ALDOA,PID1,FLCN,AK9,ADK,PINK1,CMPK1,AK4,SUCLG1,VCP,STOML2,AK8,LDHC,DTYMK,STAT3,CTPS1,NME6,DNAJC30,TYMS,IMPDH2,CYC1,NME9,UCKL1,UQCC3,TMSB4X,NME1,NME2	COX5B,CMPK1,STOML2,DTYMK,NME6,DNAJC30,IMPDH2,CYC1	VPS9D1,TREM2,AK8,LDHC
GO_MESENCHYME_MORPHOGENESIS	GO:0072132	44	Down	0.001243875600178368	0.039281382398910145	8	SNAI2,FOXC1,FGFR1,WNT11,TGFB2,BMP7,FOXF1,TGFBR1,ENG,BMPR1A,ACTA2,BMP5,WNT5A,ACVR1,MSX2,TBX2,SNAI1,SOX9,BMP2,EXOC4,HEY2,MDM2,MYC,LEF1,ACVRL1,SMAD4,OSR1,NOTCH1,WNT3A,ACTG2,MSX1,TGFBR2,HEYL,HEY1,NOS3,TMEM100,DCHS1,SMAD3,RBPJ,ROBO1,SMAD2,NOG,ROBO2,MDM4		FGFR1,FOXF1,WNT5A,SNAI1,ACVRL1,NOTCH1,TGFBR2,HEYL,TMEM100,SMAD3,RBPJ
GO_MITOTIC_CELL_CYCLE_CHECKPOINT	GO:0007093	153	Up	0.0012795978277137516	0.04016237399605238	5	MAD1L1,ZNF207,BRCA1,SPDL1,TPR,FOXN3,TRIP13,CHFR,TIPIN,GTSE1,DLG1,TOP2B,CNOT4,NDC80,ORC1,ZW10,BAX,AURKA,CNOT3,PCBP4,CLSPN,CDC6,MSH2,KLHL22,EP300,E2F1,RGCC,FBXO31,RBL2,NBN,TGFB1,CASP2,CDK5RAP3,CCND1,ANAPC15,CDKN1B,CNOT2,TTK,IK,CNOT6,TFDP2,RPL24,NEK11,ATF2,ARID3A,MAD2L2,GADD45A,CDC20,SYF2,CENPF,RPA2,PLAGL1,DCLRE1B,DUSP1,TEX14,ZWINT,CDK2,MAD2L1BP,CDKN1A,SOX4,CNOT1,XRCC3,PCID2,PRMT1,PSMG2,E2F8,STK33,TOP2A,VPS4A,PCNA,CCNB1,APC,TAOK3,RINT1,MDM2,USP44,HUS1,CDK5RAP2,RPS6,MDC1,CNOT6L,NABP2,RB1,PML,TP53,CARM1,PRCC,INTS3,WNT9A,DYNC1LI1,PLK2,CDKN2B,TNKS1BP1,ATM,TAOK2,RAD17,BUB3,XPC,EME1,CNOT8,BUB1B,CDC25C,CNOT11,DONSON,BTG2,NAE1,BRSK1,TAOK1,ZNF385A,RPL26,TOPBP1,MAD2L1,CHMP4C,E2F7,ZFYVE19,WEE1,PLK1,CDT1,RFWD3,CRADD,BUB1,CDK1,SETMAR,TRIAP1,BCL2L1,RAD9A,MUS81,NABP1,PLK3,ZWILCH,HRAS,SFN,PIDD1,GEN1,AURKB,CNOT10,CHEK2,KNTC1,FOXO4,RPS27L,MUC1,HUS1B,BLM,EME2,TFDP1,MDM4,ZNF830,CNOT7,GIGYF2,PPP1R10,E2F4,LCMT1,PRKDC	TRIP13,TIPIN,AURKA,MSH2,KLHL22,E2F1,ANAPC15,MAD2L2,GADD45A,CDC20,ZWINT,CDK2,PRMT1,CCNB1,RPS6,NABP2,MAD2L1,BUB1,CDK1,TRIAP1,ZWILCH,AURKB,CNOT7,LCMT1	CNOT4,EP300,FBXO31,INTS3,TNKS1BP1,ATM,EME1,TAOK1,PPP1R10
GO_MITOCHONDRIAL_RIBOSOME_ASSEMBLY	GO:0061668	7	Up	0.001282460053093743	0.04016237399605238	3	FASTKD2,MTERF4,MRPS2,DHX30,MTERF3,DDX28,MPV17L2	MTERF4,MRPS2
GO_PROTEIN_LOCALIZATION_TO_MITOCHONDRION	GO:0070585	132	Up	0.0013333974217407483	0.04157867970631692	2	BAD,AGK,BID,TOMM34,MIPEP,USP36,CASP8,CSNK2A2,SREBF1,TP63,LMAN1,TIMM21,TP73,HSP90AA1,DNAJA1,HUWE1,BAX,DNM1L,PPP1R13B,SIRT4,RNF31,SH3GLB1,TIMM13,HPS4,TOMM22,FBXO7,TSPO,SAMM50,GZMB,TIMM9,E2F1,BMF,GDAP1,BNIP3L,TIMM44,PDCD5,TIMM50,BBC3,GSK3A,PMPCB,MAPK8,PITRM1,YWHAE,UBE2D3,GRPEL1,FBXW7,MTCH2,AIP,TFDP2,HTRA2,RHOU,MFN2,DNAJC15,PPP3CC,MTERF4,ROMO1,TIMM17B,YWHAH,RAC2,TOMM40,TIMM10B,PRKAA1,YWHAQ,TIMM17A,TIMM10,NMT1,MGARP,UQCRC2,NPEPPS,TP53,PMAIP1,AKT1,SAE1,TP53BP2,HAX1,HSPD1,IMMP1L,TIMM8B,BAG3,BCL2L11,OXA1L,HK1,BAG4,PINK1,TOMM40L,HK2,CALM3,UBE2J2,VPS11,FZD5,CHCHD4,COX18,BAP1,GRPEL2,MICALL2,YWHAZ,PMPCA,MOAP1,YWHAB,MFF,SLC25A6,YWHAG,HSPA4,BCL2,ABLIM3,TOMM20,PARL,DDIT3,ATG13,TOMM5,SFN,TIMM22,ARIH2,IMMP2L,UBE2L3,NDUFA13,MAPT,LRRK2,TOMM7,TOMM20L,TFDP1,UBL5,SREBF2,TIMM23B,HSPA1L,DNAJC19,DNLZ,LEPROT,FIS1,PAM16,PPP3R1,TIMM23	TIMM13,TOMM22,TSPO,TIMM9,E2F1,MTCH2,MTERF4,TIMM10,SAE1,HAX1,TIMM8B,CALM3,CHCHD4,SLC25A6,PARL,TIMM22,DNAJC19,FIS1	DNAJA1,BBC3,PITRM1,NMT1,LRRK2,SREBF2,HSPA1L
GO_CLEAVAGE_INVOLVED_IN_RRNA_PROCESSING	GO:0000469	21	Up	0.0013387493998042437	0.04157867970631692	1	EXOSC7,NOP14,ERI1,EXOSC3,ERI3,RCL1,EXOSC8,UTP20,EXOSC9,RRP36,KRI1,EXOSC2,NOB1,NHP2,ABT1,UTP23,NOL9,EXOSC10,RPS21,RRS1,BOP1	EXOSC7,ERI1,ERI3,EXOSC8,RRP36,NHP2,ABT1,BOP1	KRI1
GO_PROTEIN_COFACTOR_LINKAGE	NA	11	Up	0.0013642072133591928	0.042158141356491256	NA	NDUFAB1,NNAT,CTH,LIAS,GAD1,GCSH,LIPT1,SDHAF2,LIPT2,GLRX5,HMBS	CTH,GCSH,HMBS
GO_RETROGRADE_VESICLE_MEDIATED_TRANSPORT_GOLGI_TO_ENDOPLASMIC_RETICULUM	GO:0006890	80	Up	0.0013686251318499026	0.042158141356491256	2	ARF5,COPZ2,USE1,ATP9A,KIF2A,NSF,KIFAP3,KIF22,KIF3C,TMED2,ZW10,ERGIC2,KIF4A,SCFD1,ARCN1,PICK1,KDELR3,ARFGAP1,KIF3B,COG4,NAPA,KDELR1,COPE,GBF1,COPZ1,GOLPH3,ERGIC1,BNIP1,KIF18A,COPA,ERGIC3,TMEM115,KLC1,COPB1,KIF1C,KIF3A,ARF3,TMED7,RINT1,COG3,KDELR2,KIF23,RAB1A,KIF11,CENPE,SCYL1,KIF2C,GOLPH3L,SURF4,ARFGAP2,NBAS,RAB6B,RER1,COPG2,RACGAP1,KIF15,ATP9B,TMED3,ARF4,COG7,STX18,LMAN2,TMED10,RAB33B,RAB1B,KLC2,RAB6A,DNAJC28,BET1L,PITPNB,COPG1,COPB2,TMED9,BICD2,HTT,UVRAG,RAB6C,TAPBP,ARFGAP3,SEC22B	ARF5,USE1,TMED2,COPE,KDELR2,KIF23,SCYL1,RER1,RACGAP1,TMED3	KIFAP3,NBAS,RAB33B
GO_CELLULAR_RESPONSE_TO_LIPOPROTEIN_PARTICLE_STIMULUS	GO:0071402	28	Down	0.001387681936610224	0.04257068341045896	7	CD9,SMPD3,CD81,ADTRP,HMGCS1,TICAM1,CD68,LDLR,APOE,PPARG,CD36,TLR4,CDH13,NPC1,AKT1,ITGB1,ADAM17,MIA3,FCER1G,ABCG1,ITGB2,SYK,ABCA1,SOCS5,MYD88,TLR6,LPL,SREBF2		CD68,LDLR,MIA3,SREBF2
GO_SPINDLE_ELONGATION	GO:0051231	9	Up	0.0014052472489434651	0.04283090636694569	5	KIF4A,AURKC,PPP2R1A,NUMA1,KIF23,RACGAP1,AURKB,PRC1,MAP10	PPP2R1A,KIF23,RACGAP1,AURKB
GO_MATURATION_OF_5_8S_RRNA	GO:0000460	25	Up	0.0014075617180196363	0.04283090636694569	1	LAS1L,EXOSC7,NOP14,PES1,ERI1,EXOSC3,FTSJ3,ERI3,RCL1,EXOSC8,UTP20,EXOSC9,KRI1,EXOSC2,MPHOSPH6,WDR12,URB1,ABT1,NOL9,EXOSC10,RPS21,EXOSC4,RRS1,C1D,BOP1	EXOSC7,ERI1,ERI3,EXOSC8,ABT1,C1D,BOP1	KRI1
GO_HOMOPHILIC_CELL_ADHESION_VIA_PLASMA_MEMBRANE_ADHESION_MOLECULES	GO:0007156	97	Down	0.0014560441709243802	0.04412753221236952	11	CELSR3,PKD1,CDH1,DSG2,PIK3CB,CDH3,CD84,TRO,SDK2,PVR,CELSR1,PTPN23,CEACAM1,IGSF9B,PCDHB4,FAT1,IGSF9,CEACAM6,PCDH11X,CEACAM5,CDH23,PCDHB2,PCDHB5,PCDH12,PCDH17,PCDHB14,CDH26,CDHR3,PALLD,CDH15,VSTM2L,CNTN6,DSC2,PCDH10,CLSTN3,AMIGO2,CDH24,CDH11,CDH13,CELSR2,HMCN1,CNTN4,SDK1,CDHR1,ESAM,MPZL2,ITGB1,ROBO4,ROBO3,PCDH1,NPTN,CLSTN2,NEXN,CADM3,DCHS1,CDH16,ROBO1,CDH2,EMB,CLSTN1,PCDHB1,BSG,PTPRM,PCDHB9,CDH5,AMIGO1,CADM1,PCDH9,ROBO2,PCDHB13,CDHR4,PCDH18,PTPRT,FAT4,PLXNB2,PCDHB11,PCDHA4,PCDHA1,PCDHA13,PCDHGC3,PCDHAC2,PCDHAC1,PCDHA11,PCDHA10,PCDHA12,PCDHGA12,PCDHGB6,PCDHGA5,PCDHGA6,PCDHGA8,PCDHGA10,PCDHGA11,PCDHGB7,PECAM1,PCDHB16,PCDHGB5,PCDH20	CDH3,CDH15,EMB	PKD1,CDH1,DSG2,PTPN23,FAT1,CDHR3,AMIGO2,CADM3,PCDHA13,PCDHA12
GO_NUCLEIC_ACID_PHOSPHODIESTER_BOND_HYDROLYSIS	GO:0090305	266	Up	0.0014866835837505199	0.044875155885417295	1	LAS1L,ELAC2,REV3L,ERCC1,ANGEL1,DNASE1L1,RNASET2,ASTE1,RFC1,EDC4,PNKP,TDP1,RFC2,POLD1,NTHL1,SMG6,CPSF1,EXOSC7,REXO2,EXOSC5,POLD3,N4BP2,REXO1,DDX1,EXD2,DIS3,BAX,NOP14,XRN2,AGO1,CECR2,RBX1,DICER1,APEX1,SAMHD1,RBBP8,CSTF2,USB1,POP1,ERI1,ERCC2,RNASEH2A,POP4,POLR2I,DNASE2,RPA3,POLD2,EXOSC3,KPNB1,DCPS,GTF2H1,GTF2H3,ENDOU,RFC5,CNOT2,CPSF6,TDP2,CNOT6,DROSHA,RAD1,RAD50,OGG1,KPNA1,XRN1,NCBP2,TSNAX,ERI3,RPA2,PPP1R8,DCLRE1B,CPSF3,RCL1,EXOSC8,UTP20,APAF1,ZRANB3,POLK,PMS2,EXOSC9,AGO2,RRP36,RPP40,CNOT1,PIWIL1,MGME1,AGO3,ZFP36,DGCR8,KRI1,RNASE1,HELZ2,EXOSC2,CHD1L,SLX1A,RPA1,PCNA,TOE1,RFC3,ERN2,DDB2,PIWIL4,BIVM,ERCC5,PAN2,RNASEL,MRPL44,RNASEH2B,IL6,XPA,NCBP1,ENPP2,APTX,DNASE2B,PNPT1,DBR1,DNA2,CNOT6L,CUL4A,POLG,PARN,NOB1,ELAC1,ISG20L2,PARP1,RPS27A,DIS3L2,FIP1L1,ANKRD31,GTF2H2,G3BP1,NHP2,ABT1,LACTB2,UTP23,TATDN1,REXO4,RPP30,TUT1,ENDOD1,ZC3H12C,CPSF7,UBC,NOCT,DCP1B,DCLRE1C,RPP38,PAN3,PELO,ENPP3,TSEN2,SLFN13,XPC,EME1,MOV10,CNOT8,AIFM1,TATDN2,EXOG,CUL4B,DFFA,ANKLE1,AZGP1,CPSF4,POLR3K,MEIOB,NOL9,ERCC3,RPP14,DNASE1L3,ZC3H12A,RFC4,EXO5,HMGB2,CASP3,WRN,PCF11,CPSF2,RAG1,DIS3L,NUDT21,ENDOG,POP5,DNASE1L2,DDB1,NUDT16L1,FEN1,APEX2,RNASE2,RNASE6,DFFB,APLF,UBB,SETMAR,TSEN34,EXOSC1,EXOSC10,RPS21,RNASEH1,ISG20,POP7,RAD9A,MUS81,DCP2,NMNAT1,C11orf80,ENDOV,EXO1,ANGEL2,PDE12,POLD4,ERCC4,CSTF3,ATAD5,POLE,CSTF2T,PGBD5,ZC3H12D,GEN1,ERN1,RPP25,EXOSC4,EXD1,RRS1,EDC3,PLD6,HARBI1,ST20,AEN,SLX1B,TSEN54,YBEY,HMCES,HSF1,EXD3,FANCM,PNRC2,HMGB1,STK31,ERI2,PGAP1,SND1,PIWIL2,ENPP1,EME2,NUDT16,FAN1,CNOT7,TSEN15,DCLRE1A,TATDN3,DXO,TSN,TREX1,GTF2H4,DNASE1,ANG,PAM16,RNASEK,UBA52,EXOSC6,LINC00032,RPP21,RNASE4,BOP1,GTF2H5,DCP1A	PNKP,RFC2,NTHL1,EXOSC7,REXO2,EXOSC5,DDX1,RBX1,APEX1,USB1,ERI1,RNASEH2A,POP4,POLR2I,RPA3,DCPS,GTF2H3,RFC5,OGG1,ERI3,EXOSC8,RRP36,RPA1,ELAC1,RPS27A,NHP2,ABT1,RPP30,CPSF4,RFC4,EXO5,APEX2,EXOSC1,POP7,ENDOV,TSEN54,YBEY,HMGB1,CNOT7,TSN,UBA52,BOP1	REV3L,REXO1,ENDOU,APAF1,POLK,KRI1,HELZ2,RNASEL,EME1,ANKLE1,PNRC2,STK31,DNASE1,RNASE4
GO_POSITIVE_REGULATION_OF_TOR_SIGNALING	GO:0032008	31	Up	0.0015060539109547522	0.04527800477894367	7	RRAGD,CLEC16A,RRAGB,SEH1L,TREM2,KLHL22,TELO2,WDR59,PIH1D1,RHEB,LAMTOR3,GOLPH3,LAMTOR2,RRAGC,PIK3CA,WDR24,LAMTOR5,RPTOR,LAMTOR1,FLCN,RRAGA,SEC13,SIK3,RICTOR,MIOS,MLST8,HDAC3,SMCR8,SLC38A9,GAS6,LAMTOR4	KLHL22,PIH1D1,RHEB,WDR24,LAMTOR5,LAMTOR1,MLST8,LAMTOR4	TREM2,SIK3
GO_NUCLEOSIDE_PHOSPHATE_BIOSYNTHETIC_PROCESS	GO:1901293	214	Up	0.0015166780951968875	0.045415747264939466	1	AK2,PDK4,SLC25A13,PDK2,NADK,ELOVL5,AGPAT4,TBPL1,PNKP,CTPS2,RRM2B,MPC1,SPHK2,ME1,ELOVL1,PKM,PDK3,COASY,ACSL4,PTGS2,ENO1,ACAT1,VPS9D1,ACACB,ADCY2,CAD,AK6,NOS1,PDPR,DLD,UPRT,TREM2,ACOT7,SCD,TECR,MAPK1,SLC25A1,GSTZ1,MTHFD1,CDS2,PRPS2,TAZ,CDADC1,DHODH,NME3,MLYCD,NME4,QPRT,ACSBG1,TGFB1,GCDH,NAMPT,IMPDH1,PRKAG2,NMRK1,AK1,LHPP,PPARGC1A,PDHX,NUDT12,NME5,RAD50,UMPS,DGUOK,SLC25A12,KYNU,AMPD2,KMO,ELOVL3,GPAM,PANK3,ADCY7,ACSL3,PTGIS,SLC35B3,PANK2,PPCS,PAICS,PPAT,DUT,DCTD,ADCY4,UCK1,ACSS2,IDO1,PPT1,ACLY,PDHA1,GUCY2D,AMPD3,CMPK2,RFK,COX5B,ADCY3,ATIC,PARP9,PARP16,PPCDC,GPAT3,PAPSS1,AK7,PRPSAP2,NME7,MPC2,UCK2,GUK1,PARP1,TAMM41,SLC26A1,SCD5,SNCA,CBR4,PRPS1,NAPRT,AK3,HSD17B12,ALDOA,DLAT,ACSL1,PDK1,NADK2,PANK1,ACMSD,PID1,FLCN,ACSS1,AK9,AGPAT5,SLC26A2,ADCY8,ADK,DCK,SLC35B2,PANK4,GPAT4,PINK1,GART,NPR2,AGPAT3,FLAD1,PRPSAP1,ADCY9,CMPK1,AK4,HAAO,NPPC,SUCLG1,CDS1,GMPS,MTHFD2L,NMNAT3,ELOVL7,ACSL6,NOS3,PDP1,VCP,STOML2,AK8,HPRT1,HACD1,TK2,NNMT,LDHC,RRM1,TK1,PDHB,DTYMK,STAT3,NPR1,AGPAT2,FASN,ADORA2B,ELOVL6,CTPS1,RRM2,NME6,PDZD3,PDP2,NADSYN1,LCLAT1,DCAKD,NMNAT1,ADCY6,DNAJC30,ACSF3,TYMS,SHMT1,IMPDH2,PARP10,PFAS,CYC1,NME9,IDH2,AFMID,UPP1,RNLS,GPAT2,IDO2,ADA,ACSL5,UCKL1,PAPSS2,PNP,APRT,HSD17B8,AGPAT1,UQCC3,TMSB4X,HACD2,NME1,ADSL,NME2,SLC5A8,ACACA	AK2,PNKP,COASY,DLD,UMPS,DGUOK,PPCS,DCTD,RFK,COX5B,PAPSS1,PRPSAP2,MPC2,GUK1,DLAT,AGPAT5,SLC35B2,FLAD1,CMPK1,STOML2,TK1,DTYMK,RRM2,NME6,DNAJC30,IMPDH2,CYC1,IDH2,APRT	PDK4,VPS9D1,TREM2,KMO,ADCY4,GUCY2D,PARP9,ACSL1,PANK4,NPR2,ADCY9,AK8,LDHC,NPR1,PAPSS2
GO_NADPH_REGENERATION	GO:0006740	17	Up	0.0015305703534479681	0.04564986816077353	1	DERA,H6PD,TIGAR,NNT,PGLS,IDH1,PGD,RPIA,G6PD,TKT,PGM2,RBKS,PGAM1,TALDO1,SHPK,RPE,RPEL1	PGLS,PGAM1
GO_RIBONUCLEOSIDE_TRIPHOSPHATE_BIOSYNTHETIC_PROCESS	GO:0009201	43	Up	0.001549448930227084	0.045946010102124284	1	SLC25A13,CTPS2,SPHK2,PKM,ENO1,VPS9D1,CAD,TREM2,TAZ,NME3,NME4,TGFB1,IMPDH1,PRKAG2,PPARGC1A,NME5,SLC25A12,UCK1,COX5B,NME7,UCK2,PARP1,ALDOA,PID1,FLCN,AK9,PINK1,AK4,VCP,STOML2,LDHC,STAT3,CTPS1,NME6,DNAJC30,IMPDH2,CYC1,NME9,UCKL1,UQCC3,TMSB4X,NME1,NME2	COX5B,STOML2,NME6,DNAJC30,IMPDH2,CYC1	VPS9D1,TREM2,LDHC
GO_VIRAL_TRANSLATION	GO:0019081	14	Up	0.0015739057175422641	0.045946010102124284	4	PTBP1,EIF3L,EIF3D,EIF3B,EIF3A,EIF2AK4,EIF3G,DHX9,SSB,DENR,EIF2D,EIF3F,PCBP2,MCTS1	EIF3G,MCTS1
GO_G_PROTEIN_COUPLED_RECEPTOR_SIGNALING_PATHWAY_INVOLVED_IN_HEART_PROCESS	GO:0086103	9	Down	0.0015796836607863288	0.045946010102124284	7	ATP2B4,NOS1,CAV1,PDE4D,GNAI2,RGS2,RAMP3,AKAP13,SRC		ATP2B4,PDE4D,RGS2,AKAP13
GO_CYCLIC_NUCLEOTIDE_METABOLIC_PROCESS	GO:0009187	28	Down	0.0015802146666456418	0.045946010102124284	1	PDE4A,RORA,PDE8A,ADCY2,PTHLH,PDE4C,PDE8B,PDE4D,PDE1A,AMPD2,ADCY7,ADCY4,GUCY2D,ADCY3,PDE5A,EPHA2,ADCY8,NPR2,PDE9A,ADCY9,NPPC,NPR1,PDE7B,CNP,ADCY6,PDE4B,PDE2A,PDE7A		PDE8A,PDE4D,ADCY4,GUCY2D,NPR2,ADCY9,NPR1,PDE7A
GO_CELL_SUBSTRATE_JUNCTION_ORGANIZATION	GO:0150115	93	Down	0.0015820741679257134	0.045946010102124284	3	MYOC,GPM6B,ARHGAP6,LAMA3,LAMC2,LIMCH1,SLK,COL17A1,RHOA,ROCK1,TESK2,MAP4K4,ACTN1,FERMT2,CLASP1,CAMSAP3,ACTN2,TNS1,COL16A1,CTTN,TRIP6,SLC9A1,ITGA6,SORBS1,ABL1,NRP1,PPM1F,ARHGEF7,DUSP3,CORO1C,DUSP22,VEGFA,EPB41L5,FN1,ITGB1BP1,TEK,PTK2B,LRP1,SDC4,MACF1,KDR,AJUBA,LAMA5,ITGB4,ROCK2,LAMC1,RAC1,TLN1,THBS1,ACVRL1,IQGAP1,PDPK1,BCAS3,PIP5K1A,WDPCP,PHLDB2,PTPRJ,TAOK2,DST,PTPRK,THY1,WHAMM,MMP14,DMTN,ITGA5,WNT4,CLASP2,ITGA2,DLC1,TSC1,GREM1,SMAD3,DAPK3,FAM107A,PTK2,LIMS1,BCL2,PTEN,RHOD,PEAK1,CD151,PLEC,RCC2,EFNA5,KRT5,BCR,KRT14,APOD,LAMB3,SRC,S100A10,LDB1,FMN1	CTTN,TRIP6	ARHGAP6,LIMCH1,TNS1,ARHGEF7,VEGFA,FN1,LRP1,SDC4,MACF1,LAMA5,ROCK2,TLN1,ACVRL1,PIP5K1A,WDPCP,WHAMM,ITGA5,WNT4,TSC1,SMAD3,PEAK1,PLEC
GO_PROTEIN_MATURATION_BY_IRON_SULFUR_CLUSTER_TRANSFER	GO:0097428	11	Up	0.0015827703104511052	0.045946010102124284	1	HSCB,GLRX3,ISCA1,CIAO1,MMS19,ISCA2,NFU1,BOLA2B,MAGEF1,BOLA2,CISD3	HSCB,GLRX3,MAGEF1,CISD3
GO_RESPONSE_TO_INTERLEUKIN_12	GO:0070671	48	Up	0.0015832911943121594	0.045946010102124284	7	RALA,CNN2,CDC42,RPLP0,JAK2,IL12RB1,MTAP,PSME2,RIPK2,TYK2,AIP,IFNG,SOD2,HSPA9,LMNB1,CAPZA1,TCP1,HNRNPA2B1,RAP1B,SNRPA1,CA1,LCP1,IL10,STAT4,SOD1,ARF1,MSN,GSTO1,PDCD4,HNRNPDL,JAK1,IL12A,BOLA2B,HNRNPF,CFL1,PITPNA,TALDO1,PAK2,PLCB1,ANXA2,BOLA2,P4HB,PPIA,CD47,SERPINB2,SIRPA,MIF,GSTA2	CDC42,RPLP0,PSME2,LMNB1,CA1,HNRNPDL,CFL1,PPIA	JAK2,PDCD4,SIRPA
GO_POSITIVE_REGULATION_OF_OXIDATIVE_PHOSPHORYLATION	GO:1903862	8	Up	0.0015917343719162613	0.046013367458933155	1	PGK1,PARK7,CCNB1,ISCU,PINK1,VCP,CDK1,NUPR1	PARK7,CCNB1,ISCU,CDK1
GO_PIGMENT_BIOSYNTHETIC_PROCESS	GO:0046148	48	Up	0.0016256038407330667	0.04681240791934762	1	COX10,SLC25A39,COX15,ALAS1,CTNS,CDH3,FECH,CPOX,NFE2L1,DDT,SRRD,TSPO,MTHFD1,GPR143,OCA2,RAPGEF2,SLC11A2,TMEM14C,WNT5A,MTHFD1L,GIPC1,CITED1,UROD,PAICS,PPAT,IREB2,PPOX,SLC25A38,TRPC1,PRPS1,ALAD,SLC7A11,APPL1,GART,GMPS,FXN,HPRT1,ZEB2,SHMT1,IBA57,PMEL,SLC24A5,UROS,ADA,MYO5A,APRT,HMBS,MC1R	SLC25A39,CDH3,DDT,SRRD,TSPO,UROD,SLC7A11,UROS,APRT,HMBS	SLC11A2,WNT5A,ZEB2
GO_ADENYLATE_CYCLASE_ACTIVATING_G_PROTEIN_COUPLED_RECEPTOR_SIGNALING_PATHWAY	GO:0007189	73	Down	0.001677386323879026	0.048119219886544884	7	ADRB1,PTGER3,ATP2B4,CALCRL,ADGRL1,ADCY2,GNB1,GNAS,PTHLH,NOS1,APLP1,GSK3A,SLC9A3R1,RAPGEF2,ADGRD1,ADGRG6,ARRDC3,PDE4D,GNAI2,ADGRL2,GNA13,ADCY7,PTGFR,RAMP3,ADGRE5,PTGER2,OPRL1,S1PR4,ADGRE2,ADM2,ADORA2A,ADCY4,ADGRE3,RAMP2,RAMP1,MRAP2,ADCY3,GPR65,GNAL,GPR161,ADGRG7,ADM,ADRA2A,ADGRF1,PRKCA,ADCY8,GNAQ,PTGIR,PTGER1,ADCY9,ADGRL4,PF4,GPER1,ABCA1,CXCL10,ADRB2,ADORA2B,AKAP13,PTGER4,ADGRG2,ADCY6,ADGRE1,UCN3,GPR3,ADGRB1,GALR2,GNG2,LGR4,ADGRG1,NME2,MC1R,CRHR1,ADRA2B	SLC9A3R1	ATP2B4,CALCRL,APLP1,ADGRD1,ADGRG6,PDE4D,ADGRE5,OPRL1,ADORA2A,ADCY4,MRAP2,ADCY9,AKAP13,ADGRG2
GO_MITOCHONDRIAL_RNA_METABOLIC_PROCESS	GO:0000959	42	Up	0.0017074754285723017	0.048796141905511105	1	ELAC2,TRIT1,HSD17B10,TRNT1,POLRMT,CDK5RAP1,EARS2,SARS2,TFAM,WARS2,DARS2,FOXO3,SLIRP,MTERF2,MTERF4,AARS2,TRMT5,MTERF1,PRKAA1,GRSF1,MTO1,TBRG4,PNPT1,LRPPRC,FASTKD1,YARS2,TARS2,TRMT10A,PPARGC1B,MTERF3,SUPV3L1,TFB2M,TRMT10B,TRMT61B,SLC25A33,TEFM,TRMT10C,PDE12,PUS1,FASTKD5,CHCHD10,MRPL12	HSD17B10,CDK5RAP1,SARS2,MTERF4,TARS2,TFB2M,TEFM	TRMT10B
GO_CYCLIC_NUCLEOTIDE_BIOSYNTHETIC_PROCESS	GO:0009190	12	Down	0.0017241590020608186	0.049086284316246634	1	ADCY2,AMPD2,ADCY7,ADCY4,GUCY2D,ADCY3,ADCY8,NPR2,ADCY9,NPPC,NPR1,ADCY6		ADCY4,GUCY2D,NPR2,ADCY9,NPR1
