## Extended Data Table 7 for "An integrated cell atlas of the human lung in health and disease": Basal-anatomical_region_ccf_score-GO_BP-Total.tsv (part 1 of 2)

GeneSet	GOID	NGenes	Direction	PValue	FDR	Cluster	Genes	DEUp	DEDown
GO_OXIDATIVE_PHOSPHORYLATION	GO:0006119	103	Down	8.62E-14	6.49E-10	1	NDUFAB1,COX10,MLXIPL,UQCRC1,COX15,BID,NDUFS1,NDUFB4,RHOA,SDHA,COQ9,NDUFB2,DLD,MSH2,NDUFB7,ABCD1,TAZ,PGK1,PPIF,NDUFC1,NDUFS8,COX6A1,COX7A2,NDUFS7,COX7A2L,PARK7,NDUFB3,NDUFA8,DNAJC15,NDUFA1,SLC25A23,COX6B1,COX7C,UQCR11,NDUFA5,NDUFA10,COX4I1,COX7B,NDUFA2,CCNB1,COX5B,ISCU,NDUFB5,UQCC2,NDUFAF1,NDUFA9,UQCRC2,NDUFB10,SDHC,SNCA,NDUFS6,NDUFB11,NDUFB9,SURF1,NDUFC2,UQCRB,PINK1,NDUFS2,NDUFV3,COX7A1,AK4,NDUFS4,UQCRQ,COX6C,FXN,ATP7A,NDUFB6,VCP,STOML2,NDUFB8,NDUFV1,SDHAF2,COA6,NDUFS5,UQCRFS1,MECP2,CDK1,NDUFA3,SLC25A33,CYCS,TEFM,UQCRH,PDE12,NDUFA11,NUPR1,COX8A,DNAJC30,NDUFV2,COX5A,CYC1,SHMT2,NDUFB1,UQCR10,NDUFA12,NDUFA6,NDUFA13,NDUFA4,SDHD,UQCC3,NDUFS3,UQCRHL,CHCHD10,NDUFA7		UQCRC1,COQ9,NDUFB3,COX7B,NDUFB5,SNCA,NDUFS6,COX7A1,COA6,NDUFB1
GO_ATP_SYNTHESIS_COUPLED_ELECTRON_TRANSPORT	GO:0042773	80	Down	4.06E-13	1.53E-09	1	NDUFAB1,COX10,UQCRC1,COX15,BID,NDUFS1,NDUFB4,SDHA,COQ9,NDUFB2,DLD,NDUFB7,TAZ,NDUFC1,NDUFS8,COX6A1,NDUFS7,COX7A2L,PARK7,NDUFB3,NDUFA8,DNAJC15,NDUFA1,COX6B1,COX7C,UQCR11,NDUFA5,NDUFA10,COX4I1,COX7B,NDUFA2,CCNB1,COX5B,ISCU,NDUFB5,NDUFAF1,NDUFA9,UQCRC2,NDUFB10,SDHC,SNCA,NDUFS6,NDUFB11,NDUFB9,NDUFC2,UQCRB,PINK1,NDUFS2,NDUFV3,NDUFS4,UQCRQ,COX6C,NDUFB6,NDUFB8,NDUFV1,SDHAF2,COA6,NDUFS5,UQCRFS1,MECP2,CDK1,NDUFA3,CYCS,UQCRH,NDUFA11,COX8A,NDUFV2,COX5A,CYC1,NDUFB1,UQCR10,NDUFA12,NDUFA6,NDUFA13,NDUFA4,SDHD,UQCC3,NDUFS3,UQCRHL,NDUFA7		UQCRC1,COQ9,NDUFB3,COX7B,NDUFB5,SNCA,NDUFS6,COA6,NDUFB1
GO_ANAPHASE_PROMOTING_COMPLEX_DEPENDENT_CATABOLIC_PROCESS	GO:0031145	78	Down	1.42E-12	3.57E-09	1	CDC27,PSMB1,PSMC4,CUL3,PSMA4,ANAPC4,PSME4,UBE2D1,PSMC5,AURKA,ANAPC5,PSME1,CDC23,PSMD5,PSMD8,PSMC6,PSMA3,PSMC1,PSMB5,PSMA6,PSME2,PSMA7,PSMD10,PSMD7,FBXO31,FZR1,PSMA2,UBE2S,PSMD3,PSMD11,ANAPC15,PSMD9,FBXO5,PSMD14,CDC20,CDK2,PSMF1,PSMB2,PSMA1,CDC16,PSME3,CCNB1,PSMB7,ANAPC11,PSMB6,PSMA5,RPS27A,UBC,ANAPC1,BUB3,BUB1B,PSMD4,PSMB4,PSMC2,PSMD6,MAD2L1,ANAPC10,PTTG1,PSMC3,ANAPC16,PLK1,UBE2E1,CDK1,UBB,PSMD1,UBE2C,PSMD2,ANAPC2,CDC26,AURKB,PSMD13,ANAPC7,PSMD12,PSMB8,PSMB10,UBA52,PSMB9,PSMB3	UBE2D1	PSMC4,PSMC5,PSMD5,PSMA3,PSMD14,UBC,PSMB4,MAD2L1,ANAPC10,PSMD13
GO_CELLULAR_RESPIRATION	GO:0045333	162	Down	1.17E-11	1.40E-08	1	NDUFAB1,SLC25A13,COX10,NOS2,UQCRC1,MDH1,COX15,BID,NDUFS1,AIFM2,CS,NDUFB4,MTFR1,IDH3G,SDHA,ME2,NOA1,COQ9,NDUFB2,DLD,FH,NDUFB7,ACO2,HIF1A,NFATC4,IDH3B,SLC25A14,TAZ,ETFB,OGDH,NDUFC1,PPARGC1A,NDUFS8,TRPV4,IFNG,COX6A1,ALDH5A1,NNT,GPD2,NDUFS7,COQ10B,SLC25A12,COX7A2L,PARK7,SDHB,MTFR1L,NDUFB3,NDUFA8,NR4A3,DLST,IDE,DNAJC15,CAT,PIK3CA,ACO1,CISD1,NDUFA1,SLC25A23,PANK2,COX6B1,TRAP1,COX7C,UQCR11,NDUFA5,CBFA2T3,NDUFA10,COX4I1,COX7B,NDUFA2,PDHA1,MYBBP1A,CCNB1,BLOC1S1,COQ10A,COX5B,ISCU,SUCLA2,IREB2,NDUFB5,NDUFAF1,PNPT1,MDH1B,IDH1,NDUFA9,ETFA,UQCRC2,NDUFB10,SIRT3,PRDM16,SDHC,SNCA,NDUFS6,MTFR2,MDH2,NDUFB11,NDUFB9,SURF1,SLC25A25,DLAT,NDUFC2,ME3,SDHAF4,FLCN,OXA1L,UQCRB,PINK1,NDUFS2,NDUFV3,SUCLG1,UCN,NDUFAF2,NDUFS4,UQCRQ,COX6C,FXN,NDUFB6,VCP,NDUFB8,IDH3A,GPD1,NDUFV1,SDHAF2,COA6,PDHB,NDUFS5,UQCRFS1,MECP2,PRELID1,CDK1,NDUFA3,ETFDH,CYCS,SUCLG2,UQCRH,NDUFA11,BNIP3,COX8A,SLC25A22,NDUFV2,COX5A,CYC1,FAHD1,DHTKD1,IDH2,SHMT2,SLC25A18,NDUFB1,UQCR10,NDUFA12,IMMP2L,NDUFA6,NDUFA13,LYRM7,NDUFA4,OGDHL,SDHD,UQCC3,NDUFS3,UQCRHL,ADSL,POLG2,NDUFA7	SLC25A13,IFNG,UCN,GPD1,SLC25A18,OGDHL	UQCRC1,MDH1,IDH3G,COQ9,ACO2,IDH3B,TRPV4,NDUFB3,COX7B,PDHA1,IREB2,NDUFB5,SNCA,NDUFS6,IDH3A,COA6,DHTKD1,NDUFB1
GO_TRANSLATIONAL_TERMINATION	GO:0006415	103	Down	1.36E-11	1.40E-08	1	UPF1,MRPS10,MRPL43,MRPS35,MRPS24,MRPS34,JMJD4,MRPL22,MRPL28,OGFOD1,MRPS33,MRPS18A,MRPS31,GSPT1,MRPL4,MRPL32,MRPL27,MRPL51,MTRF1L,MRPL18,MRPL2,MRPS30,MRPS27,MRPL3,MRPL19,MRPL37,MRPS15,GLE1,MRPS14,MTRF1,ETF1,MRPS2,MRPS7,MRPS26,MRPS12,MRPL34,C12orf65,MRPS25,PTCD3,MRPL35,EIF5A,ERAL1,DAP3,MRPS36,MRPL44,MRPS9,MRPL47,MRPL50,MRPL15,MRPL24,MRPL9,MRPS5,MRPS28,MRRF,MRPL49,MRPL39,OXA1L,N6AMT1,MRPL17,MRPL10,MRPL55,MRPS18C,EIF5A2,APEH,ABCE1,GFM2,MRPL16,MRPL1,MRPL36,MRPL13,CHCHD1,MRPL52,TRMT112,MRPL57,MRPL11,MRPS22,MRPL48,AURKAIP1,GADD45GIP1,MRPL14,MRPS23,MRPS11,MRPL41,MRPS16,MRPL54,MRPL30,MRPL40,GSPT2,MRPL21,MRPL42,MRPL38,MRPS18B,MRPL53,MRPL23,MRPS17,MRPL20,MRPL33,MRPS6,EIF5AL1,MRPL46,MRPL12,MRPS21,MRPL45		MRPL28,MRPS31,MRPS27,MRPL44,MRPL47,MRPL15,MRPL11,MRPS22,MRPS16,MRPL40,MRPS18B
GO_MITOCHONDRIAL_TRANSLATIONAL_TERMINATION	GO:0070126	88	Down	1.40E-11	1.40E-08	1	MRPS10,MRPL43,MRPS35,MRPS24,MRPS34,MRPL22,MRPL28,MRPS33,MRPS18A,MRPS31,MRPL4,MRPL32,MRPL27,MRPL51,MTRF1L,MRPL18,MRPL2,MRPS30,MRPS27,MRPL3,MRPL19,MRPL37,MRPS15,MRPS14,MTRF1,MRPS2,MRPS7,MRPS26,MRPS12,MRPL34,MRPS25,PTCD3,MRPL35,ERAL1,DAP3,MRPS36,MRPL44,MRPS9,MRPL47,MRPL50,MRPL15,MRPL24,MRPL9,MRPS5,MRPS28,MRRF,MRPL49,MRPL39,OXA1L,MRPL17,MRPL10,MRPL55,MRPS18C,GFM2,MRPL16,MRPL1,MRPL36,MRPL13,CHCHD1,MRPL52,MRPL57,MRPL11,MRPS22,MRPL48,AURKAIP1,GADD45GIP1,MRPL14,MRPS23,MRPS11,MRPL41,MRPS16,MRPL54,MRPL30,MRPL40,MRPL21,MRPL42,MRPL38,MRPS18B,MRPL53,MRPL23,MRPS17,MRPL20,MRPL33,MRPS6,MRPL46,MRPL12,MRPS21,MRPL45		MRPL28,MRPS31,MRPS27,MRPL44,MRPL47,MRPL15,MRPL11,MRPS22,MRPS16,MRPL40,MRPS18B
GO_RESPIRATORY_ELECTRON_TRANSPORT_CHAIN	GO:0022904	97	Down	1.45E-11	1.40E-08	1	NDUFAB1,SLC25A13,COX10,UQCRC1,COX15,BID,NDUFS1,AIFM2,NDUFB4,SDHA,COQ9,NDUFB2,DLD,NDUFB7,TAZ,ETFB,NDUFC1,PPARGC1A,NDUFS8,COX6A1,ALDH5A1,GPD2,NDUFS7,SLC25A12,COX7A2L,PARK7,SDHB,NDUFB3,NDUFA8,DNAJC15,NDUFA1,COX6B1,COX7C,UQCR11,NDUFA5,NDUFA10,COX4I1,COX7B,NDUFA2,MYBBP1A,CCNB1,COX5B,ISCU,NDUFB5,NDUFAF1,NDUFA9,ETFA,UQCRC2,NDUFB10,SDHC,SNCA,NDUFS6,NDUFB11,NDUFB9,NDUFC2,UQCRB,PINK1,NDUFS2,NDUFV3,NDUFAF2,NDUFS4,UQCRQ,COX6C,NDUFB6,NDUFB8,GPD1,NDUFV1,SDHAF2,COA6,NDUFS5,UQCRFS1,MECP2,CDK1,NDUFA3,ETFDH,CYCS,UQCRH,NDUFA11,COX8A,SLC25A22,NDUFV2,COX5A,CYC1,SLC25A18,NDUFB1,UQCR10,NDUFA12,IMMP2L,NDUFA6,NDUFA13,NDUFA4,SDHD,UQCC3,NDUFS3,UQCRHL,POLG2,NDUFA7	SLC25A13,GPD1,SLC25A18	UQCRC1,COQ9,NDUFB3,COX7B,NDUFB5,SNCA,NDUFS6,COA6,NDUFB1
GO_MITOCHONDRIAL_TRANSLATION	GO:0032543	132	Down	1.49E-11	1.40E-08	1	LARS2,MRPS10,MRPL43,GATB,MRPS35,MRPS24,IARS2,MRPS34,MRPL22,NOA1,MTIF2,MRPL28,MRPS33,MRPS18A,ALKBH1,UQCC1,MTG2,CDK5RAP1,MRPS31,EARS2,SARS2,MRPL4,MRPL32,C1QBP,MRPL27,MRPL51,MTRF1L,MRPL18,MRPL2,MRPS30,MRPS27,MRPL3,MRPL19,MRPL37,WARS2,MRPS15,NSUN4,DARS2,FASTKD2,MRPS14,MTRF1,MTIF3,MTERF4,MRPS2,TSFM,FASTKD3,AARS2,MRPS7,MRPS26,MRPS12,MRPL34,QRSL1,MRPS25,PTCD3,MRPL35,ERAL1,DAP3,MRPS36,MRPL44,MRPS9,MRPL47,MRPL50,UQCC2,MRPL15,LRPPRC,YARS2,MRPL24,TARS2,MRPL9,MRPS5,RARS2,MRPS28,MRRF,MTG1,MRPL49,MRPL39,OXA1L,RMND1,MTERF3,MALSU1,RPUSD3,MRPL17,MRPL10,MRPL55,MRPS18C,GFM2,RPUSD4,MRPL16,TRUB2,GFM1,MRPL1,MRPL36,MRPL13,CHCHD1,MRPL52,MRPL57,TRMT10C,MRPL11,MRPS22,MRPL48,AURKAIP1,NSUN3,TUFM,GADD45GIP1,MRPL14,MRPS23,MRPS11,MRPL41,MRPS16,SHMT2,NGRN,MRPL54,COA3,MRPL30,MRPL40,MRPL21,MRPL42,MRPL38,MRPS18B,MRPL53,MRPL23,MRPS17,MRPL20,MRPL33,MRPS6,MPV17L2,GATC,MRPL46,MRPL12,MRPS21,NDUFA7,MRPL45	ALKBH1	MRPL28,MRPS31,EARS2,SARS2,MRPS27,NSUN4,MRPL44,MRPL47,MRPL15,MRPL11,MRPS22,MRPS16,MRPL40,MRPS18B
GO_MITOCHONDRIAL_GENE_EXPRESSION	GO:0140053	157	Down	2.65E-11	2.00E-08	1	ELAC2,LARS2,TRIT1,MRPS10,MRPL43,GATB,MRPS35,MRPS24,IARS2,HSD17B10,TRNT1,MRPS34,MRPL22,NOA1,MTIF2,MRPL28,MRPS33,MRPS18A,POLRMT,ALKBH1,UQCC1,MTG2,CDK5RAP1,MRPS31,EARS2,SARS2,MRPL4,MRPL32,TFAM,C1QBP,MRPL27,MRPL51,MTRF1L,MRPL18,MRPL2,MRPS30,MRPS27,MRPL3,MRPL19,MRPL37,WARS2,MRPS15,NSUN4,DARS2,FASTKD2,FOXO3,MRPS14,MTRF1,MTERF2,MTIF3,MTERF4,MRPS2,TSFM,FASTKD3,AARS2,MRPS7,MRPS26,TRMT5,MTERF1,MRPS12,MRPL34,QRSL1,MRPS25,PTCD3,MRPL35,PRKAA1,ERAL1,DAP3,MRPS36,MTO1,MRPL44,MRPS9,TBRG4,MRPL47,MRPL50,UQCC2,MRPL15,PNPT1,LRPPRC,YARS2,MRPL24,TARS2,MRPL9,MRPS5,TRMT10A,RARS2,MRPS28,MRRF,MTG1,MRPL49,MRPL39,OXA1L,PPARGC1B,RMND1,MTERF3,SUPV3L1,MALSU1,RPUSD3,MRPL17,MRPL10,TFB2M,MRPL55,MRPS18C,GFM2,TRMT10B,RPUSD4,MRPL16,TRUB2,GFM1,MRPL1,TRMT61B,MRPL36,SLC25A33,TEFM,MRPL13,CHCHD1,MRPL52,MRPL57,TRMT10C,MRPL11,MRPS22,MRPL48,AURKAIP1,PUS1,NSUN3,TUFM,GADD45GIP1,MRPL14,MRPS23,MRPS11,MRPL41,MRPS16,SHMT2,NGRN,MRPL54,COA3,MRPL30,MRPL40,MRPL21,MRPL42,MRPL38,MRPS18B,MRPL53,MRPL23,FASTKD5,MRPS17,MRPL20,MRPL33,MRPS6,CHCHD10,MPV17L2,GATC,MRPL46,MRPL12,MRPS21,NDUFA7,MRPL45	TRNT1,ALKBH1	MRPL28,MRPS31,EARS2,SARS2,MRPS27,NSUN4,MRPL44,MRPL47,MRPL15,MRPL11,MRPS22,MRPS16,MRPL40,MRPS18B
GO_NCRNA_PROCESSING	GO:0034470	338	Down	6.02E-11	3.78E-08	1	LAS1L,ELAC2,RPUSD1,TSR3,UTP18,TFB1M,NSUN2,METTL1,TRIT1,MRTO4,NOP58,USP36,RIOK2,TARBP1,WDR3,WDR18,ADAT1,TRMT11,THUMPD1,RRP15,FTSJ1,CPSF1,HSD17B10,TRNT1,EXOSC7,EXOSC5,DDX1,DIS3,WBP11,DIMT1,SEPHS1,SRRT,NOP14,METTL2A,DDX18,XRN2,ESF1,TRMT6,PUS7,OSGEP,AGO1,PES1,SNU13,DDX17,RTCB,TRMU,ALKBH1,DICER1,NOP56,CDK5RAP1,RBFA,RIOK3,CSTF2,SUV39H1,INTS6,USB1,MTFMT,INTS9,POP1,INTS10,ERI1,PIH1D1,ERCC2,TRMT1,POP4,RPS16,FBL,RPS19,DDX49,DUS4L,PTCD1,EXOSC3,TRDMT1,NPM3,GTPBP4,INTS2,FTSJ3,UTP6,GAR1,FRG1,ELP4,PUS3,KRR1,NOP2,MDN1,BYSL,THG1L,DROSHA,RRP9,RPS15,WDR75,NOL10,THADA,RPF1,ZNHIT6,EBNA1BP2,ERI3,NSUN4,HEATR1,FCF1,RCL1,WDR55,EXOSC8,UTP20,TRMT1L,MTERF4,RPL5,TRMT13,HNRNPA2B1,DDX54,METTL8,EXOSC9,AGO2,MOCS3,DDX27,MPHOSPH10,RRP36,AARS2,RIOK1,RPP40,RNF113A,AGO3,SBDS,EMG1,TRMT5,METTL16,DGCR8,OSGEPL1,KRI1,NGDN,GTPBP3,NSUN5,EXOSC2,DKC1,NOL11,RPL27,LIN28A,RRP8,GRSF1,UTP3,TOE1,WDR74,ELP3,THUMPD3,ANKRD16,AGO4,ELP2,WDR36,MTO1,NAT10,MPHOSPH6,MRPL44,C2orf49,DDX56,IMP4,TEX10,TRMO,RPL35,RPS6,ALKBH8,THUMPD2,RPS24,SSB,WDR12,INTS12,TARBP2,PARN,RPS2,UTP4,NOB1,PELP1,EIF4A3,ELAC1,DUS3L,URB1,CTU1,RPL11,RPS8,RRNAD1,ISG20L2,INTS7,INTS3,NVL,TPRKB,SHQ1,LYAR,TRMT10A,NAF1,NHP2,FARS2,CDKAL1,ABT1,RPL7L1,RPL7,UTP23,REXO4,RPL7A,RPP30,PDCD11,TUT1,INTS4,TRPT1,PIH1D2,DHX37,SRFBP1,RPP38,TSEN2,DPH3,TRMT44,UTP14A,TSR2,WDR4,RRP1B,RRP1,FAM207A,ADAR,CPSF4,SENP3,RPL26,POLR3K,NOL9,TYW3,TFB2M,PUS10,TYW5,HELQ,RPP14,WDR43,ELP6,LSM6,UTP15,NSA2,RPS14,INTS1,DCAF13,INTS8,METTL2B,C9orf64,NOL6,TRMT10B,RPUSD4,DDX21,BMS1,METTL3,TRUB1,RPUSD2,TRMT61A,BTRC,NOLC1,SMAD3,URM1,DUS2,POP5,TSR1,ZCCHC4,LCMT2,MRPL1,METTL15,DUS1L,PUSL1,ELP5,SMAD1,PA2G4,RPS9,TSEN34,TRMT61B,FAM98B,EXOSC1,CHD7,RSL1D1,EXOSC10,RPS21,RPS7,ISG20,TP53RK,POP7,CLP1,TRMT112,TRMT10C,CTU2,SMAD2,SART1,ZBTB8OS,PUS1,RPS27,IMP3,DDX10,NSUN3,RPP25,EXOSC4,RRS1,GEMIN4,SEPHS2,PRKRA,MRPS11,NOP10,TSEN54,YBEY,RPS17,RPL35A,TRMT12,TBL3,NOC4L,INTS5,DDX51,BCDIN3D,FBLL1,RPL14,TRMT2B,ADAT2,RRP7A,LAGE3,C1D,RPF2,NOL8,NUDT16,RPL10A,KTI12,TSEN15,TYW1,METTL6,QTRT1,ADAT3,DDX47,EXOSC6,WDR46,RPS28,NSUN6,RPP21,PWP2,UTP14C,FDXACB1,BOP1,GTF2H5,ZNHIT3,TYW1B,DDX52,MRM1	TRNT1,ALKBH1,PUS10,METTL3,SEPHS2,FBLL1	EXOSC7,DDX1,XRN2,NPM3,THG1L,NSUN4,METTL8,RNF113A,ELP3,MPHOSPH6,MRPL44,NOB1,PELP1,TPRKB,ABT1,ELP6,INTS1,DUS2,EXOSC6
GO_MRNA_METABOLIC_PROCESS	GO:0016071	780	Down	7.26E-11	4.20E-08	1	RBM5,KDM1A,UPF1,POLR2J,GCFC2,PAF1,LUC7L,PSMB1,CDK11A,RPS20,CSDE1,AKAP8L,PTBP1,PSMC4,ZC3H3,SLC11A1,MNAT1,SAMD4A,AQR,RNH1,STRAP,VIM,ZCCHC8,EDC4,PSMA4,GEMIN8,POLR2B,CELF2,PTCD2,THOC3,MRTO4,THRAP3,PUM2,ZC3H11A,YBX3,CCAR1,SNRNP40,SFSWAP,RPL18,U2AF2,SUGP2,DDX20,CDK13,YBX1,ELAVL1,DHX8,ROCK1,GPKOW,PSME4,PHRF1,SMG6,JMJD6,PABPC1,RPL31,DAZAP1,CPSF1,PRKACA,SREBF1,IGF2BP2,CLNS1A,NCBP3,SART3,EXOSC7,RBM7,MLH1,GPATCH1,MBNL3,XAB2,SNRPA,EXOSC5,RBFOX1,TNRC6C,THOC1,DDX1,CNOT4,PKP1,GEMIN5,XPO1,TNPO1,DIS3,RPS5,YTHDC1,PPIE,REST,WBP11,CHERP,RBM22,SRRT,PSMC5,SF3B2,CNOT3,KHSRP,XRN2,RPL6,RPLP0,TRMT6,FUS,PAPOLA,PCBP4,PDCD7,PABPC4,TNRC6A,RBM27,PUS7,ALKBH5,PSME1,HNRNPC,GEMIN2,AGO1,PSMD5,CWF19L1,SRPK1,CDC5L,HNRNPH3,PSMD8,CIRBP,HNRNPM,POLR2E,SF3A1,SNRPD3,TFIP11,SNU13,POLR2F,DDX17,GTPBP1,POLDIP3,THOC5,RPL3,ZMAT5,RBFOX2,TNRC6B,PHF5A,RBM23,PRMT5,PSMC6,PSMA3,SNW1,HIF1A,SRSF5,ZC3H14,PSMC1,PSMB5,ACIN1,APEX1,PABPN1,PSMA6,PSME2,PNN,PCIF1,PABPC1L,CSTF1,PRPF6,PSMA7,CRNKL1,E2F1,RPRD1B,DHX35,CELF4,RNMT,CSTF2,PSMD10,FMR1,PQBP1,HTATSF1,RBM3,POLR2C,PSMD7,ESRP2,GSPT1,RNF40,MYEF2,EIF3E,ESRP1,HNRNPL,SNRNP70,CLASRP,ERCC2,SF3A2,RPS16,POLR2I,CACTIN,HNRNPUL1,RPS19,PPP2R1A,PRPF31,RPL18A,SUGP1,SMG9,CBLL1,ZC3HAV1,HSPB1,BUD31,RBM28,LSM5,PSMA2,ELAVL2,SETX,EXOSC3,CPEB3,MTPAP,RPL28,RPL19,PSMD3,CASC3,DHX40,C1QBP,DDX5,PSMD11,LUC7L3,EFTUD2,SUPT6H,RPL34,FRG1,DHX15,PPARGC1A,ZPR1,HSPA8,PUS3,DCPS,PRPF19,DDX6,HIPK3,RPS13,NUP98,GTF2H1,PSMD9,PRPF40B,MAGOHB,GTF2H3,CNOT2,CPSF6,AICDA,SRSF9,RNGTT,PPARD,MAPK14,SRSF3,RBM24,KHDRBS2,RPS12,HBS1L,QKI,SRF,PRPF4B,NUDT12,IK,CNOT6,FAM172A,PPP2CA,PPWD1,XRN1,USP4,RPL24,FXR1,NCBP2,EIF4G1,NCL,SF3B6,PSMD14,RPS15,PAPOLG,SF3B1,SRSF7,TIA1,RPL22,SRSF4,WDR77,SFPQ,SMG7,BCAS2,SRSF11,TTF2,PRPF3,PTBP2,PRDX6,SYF2,PPP1R8,RPS25,CPSF3,PTBP3,SET,RBM25,SMNDC1,WBP4,EXOSC8,ETF1,TARDBP,COIL,KHDRBS1,RPL21,RBBP6,RPL5,HNRNPA2B1,SMU1,ECD,RBM19,DDX39A,WDR83,ZC3H13,EXOSC9,AGO2,SRSF6,FASTKD3,SNRNP27,SNRPC,RPS10,APOBEC2,EREG,CNOT1,UPF3B,RNF113A,GTF2F1,THOC2,MED1,RPL23,SNRPD2,SYMPK,PSMF1,SNRPB,SNRPB2,HNRNPR,RALY,PSMB2,AGO3,PCID2,RBM42,SCAF1,NSRP1,DNAJC8,ZBTB1,NUP214,HNRNPH2,METTL16,ZFP36,ATF4,LSM8,PRKRIP1,SNRPN,PSMA1,FXR2,CCNT1,RPS4Y1,SAFB2,RPL36,LSM7,LSM4,HELZ2,EXOSC2,DKC1,HABP4,AAR2,RBM39,PSME3,RPL27,THOC6,KHDRBS3,SNRPA1,LGALS3,GRSF1,ZRANB2,PRMT7,CTNNBL1,RBM38,SRRM1,CTIF,CCNB1,CDK7,PRPF38B,ROCK2,CDC73,ERN2,RPS15A,RBM17,CCNH,RBMX2,PUM1,AGO4,PRPF38A,DHX34,SRPK2,SYNCRIP,PRR5L,LMO2,TFCP2,PAN2,ZC3H10,HNRNPA1,RNASEL,DHX9,RC3H1,IGF2BP3,TBRG4,SRSF1,TRA2B,WDR33,CDK9,C9orf78,PRPF4,PSMB7,NCBP1,RPL35,RPS6,PPIL1,CMTR1,TGS1,BUD13,SLTM,RPLP1,BRDT,PNPT1,DBR1,RPS24,BARD1,SSB,FASTKD1,CIR1,HNRNPD,CNOT6L,ZCRB1,SCAF11,SNRPF,HNRNPA1L2,RBM26,MBNL2,NOVA1,MFAP1,ANP32A,WDR61,PARN,FTO,DHX38,TXNL4B,NOL3,RPS2,TOB1,RPRD1A,TP53,EIF4A3,NT5C3B,TXNL4A,APP,AKT1,GEMIN7,PSMB6,ZNF473,RPS11,RPL13A,RPL11,SERBP1,RPS8,PSMA5,PRCC,SF3B4,ARNT,HNRNPLL,RPS27A,SNRPG,SNRNP200,POLR2D,DIS3L2,RPL32,FIP1L1,METTL14,RPS3A,RPL37,GTF2H2,DDX46,ZMAT2,PNLDC1,WTAP,LUC7L2,NONO,RBMX,RPL10,RPL7,POLR2K,RPL7A,PDCD11,TUT1,SCGB1A1,TNKS1BP1,CELF1,RPS3,ATM,CPSF7,CWC15,TIRAP,SAP18,UBC,NOCT,DCP1B,UPF2,KIN,NBAS,PABPC3,RBM46,GEMIN6,CWF19L2,BOLL,ZFP36L2,PAN3,MBNL1,PELO,SREK1IP1,CWC27,CARHSP1,HNRNPU,CEBPG,SREK1,PRKCA,SRSF12,TSEN2,MOV10,LARP1,CNOT8,RNF20,LSM11,AFF2,RPL30,SUPV3L1,RPUSD3,SMG1,DYRK1A,CNOT11,CCAR2,SON,IGF2BP1,PSMD4,PSMB4,BTG2,SSU72,U2AF1,RRP1B,SAFB,CHTOP,ADAR,CPSF4,RPL8,PSMC2,CELF5,U2AF1L4,SRSF2,TNFSF13,RPL26,SNRNP25,RPL29,MAGOH,ZNF326,RBM15,MAPKAPK2,RPRD2,SCNM1,ERCC3,IWS1,CWC22,PPP4R2,THOC7,PSMD6,RPL9,U2SURP,ZC3H12A,SNIP1,POLR2H,PRKCD,SLBP,LSM6,PRMT9,TRA2A,RPS14,SLU7,USP49,SOX17,YWHAZ,PSIP1,HNRNPK,PCF11,PRPF18,METTL3,TRUB1,PSMC3,CPSF2,TRMT61A,RPL27A,LEO1,PATL1,YWHAB,NUDT21,SNRPD1,TRUB2,CDK12,RBFOX3,SMG8,RPL13,SRRM2,POLR2G,RPSA,SF1,CDC40,SNRNP48,STAT3,GDNF,AXIN2,AHCYL1,USP39,HNRNPH1,UPF3A,CD2BP2,ZRSR2,SNUPN,PCBP1,HNRNPF,SF3B5,HNRNPA3,UBB,PYM1,LSM3,RPS9,TSEN34,TRMT61B,EXOSC1,PLRG1,EXOSC10,RPS21,RPS7,PPIH,SMN1,PAIP1,CLP1,GTPBP2,DCP2,RPL38,MYD88,APOBEC4,PSMD1,RBM4B,RBM4,TRMT10C,PRPF8,DDX23,RPL4,ANGEL2,RPL15,PDE12,RSRC1,DHX36,PSMD2,DDIT3,LSM1,SART1,AURKAIP1,CSTF3,PUS1,RPLP2,CSTF2T,POLR2L,HNRNPA0,RPS27,ZC3H12D,ERN1,ZHX2,EXOSC4,ZBTB7A,SAMD4B,EDC3,GEMIN4,PUF60,MEIOC,CMTR2,NPM1,POLR2A,MEX3D,LSM10,SNRPE,TSEN54,ARL6IP4,RPS17,RBM10,RPL35A,CNOT10,DDX41,SF3A3,PCBP3,ALYREF,SNRNP35,SRPK3,PKP3,HSF1,PRPF39,RBM11,PSMD13,ZFP36L1,YTHDF3,ADARB2,RNPC3,RPS23,NANOS3,PLEKHN1,SECISBP2,CPSF4L,GTF2F2,SRSF10,NANOS1,RPL14,SF3B3,PNRC2,GSPT2,SUPT5H,PRPF40A,FLNA,PCBP2,PSMD12,ADARB1,C5AR1,RPS26,RPL37A,RPL12,AKAP17A,RPS4X,DDX42,RPL23A,UBL5,YTHDF2,DDX39B,NUDT16,TTC37,CTR9,RPL10A,ZNF830,CNOT7,MTOR,TSEN15,RPL39,SMG5,RBM20,SOX18,GIGYF2,PSMB8,DXO,SKIV2L,NELFE,HSPA1B,HSPA1A,LSM2,POU5F1,DHX16,PSMB10,SARNP,SMN2,RNPS1,SCAF8,RBMXL1,RPS29,GTF2H4,DDX47,CPEB1,FASTKD5,PPP2R2A,UBA52,EXOSC6,RPL41,PATL2,RPS18,RPS28,PSMB9,PPIL3,ISY1,RPL36A,CDK11B,DND1,RNASE4,RBM15B,SRSF8,RBM8A,RPL17,TAF15,GTF2H5,DCP1A,CWC25,U2AF1L5,PSMB3	EDC4,CELF2,RBFOX1,CELF4,MYEF2,RBM24,SRSF1,RPRD1A,HNRNPLL,PNLDC1,SCGB1A1,TIRAP,RBM46,AFF2,IGF2BP1,CELF5,TNFSF13,RBM15,PPP4R2,SOX17,METTL3,AXIN2,APOBEC4,ZC3H12D,MEIOC,SRPK3,NANOS3,CPSF4L,SOX18,CPEB1	PSMC4,RNH1,CLNS1A,EXOSC7,DDX1,PSMC5,XRN2,PSMD5,CIRBP,PSMA3,SNW1,APEX1,POLR2I,IK,PSMD14,BCAS2,TTF2,SYF2,CNOT1,UPF3B,RNF113A,LSM4,CDK7,SRPK2,LMO2,CIR1,ZCRB1,SNRPF,DHX38,NOL3,TP53,CWC15,UBC,PSMB4,U2AF1,MAGOH,THOC7,YWHAB,UPF3A,ARL6IP4,PSMD13,GTF2F2,NELFE,EXOSC6
GO_REGULATION_OF_TRANSCRIPTION_FROM_RNA_POLYMERASE_II_PROMOTER_IN_RESPONSE_TO_HYPOXIA	GO:0061418	72	Down	8.16E-11	4.38E-08	1	CREBBP,PSMB1,PSMC4,PSMA4,PSME4,SIRT2,PSMC5,PSME1,PSMD5,PSMD8,RBX1,EP300,PSMC6,PSMA3,HIF1A,PSMC1,PSMB5,PSMA6,PSME2,PSMA7,PSMD10,PSMD7,PSMA2,CA9,CUL2,PSMD3,PSMD11,PSMD9,VEGFA,PSMD14,EPAS1,NFE2L2,EGR1,HIF3A,PSMF1,PSMB2,PSMA1,EGLN3,PSME3,VHL,EGLN1,PSMB7,TP53,PSMB6,PSMA5,ARNT,RPS27A,LIMD1,NOTCH1,UBC,BACH1,PSMD4,PSMB4,PSMC2,PSMD6,CITED2,STOX1,PSMC3,HIF1AN,RBPJ,UBB,PSMD1,PSMD2,HIGD1A,PSMD13,PSMD12,PSMB8,PSMB10,UBA52,PSMB9,EGLN2,PSMB3	CA9	PSMC4,PSMC5,PSMD5,PSMA3,PSMD14,TP53,UBC,PSMB4,PSMD13
GO_RNA_PROCESSING	GO:0006396	839	Down	8.80E-11	4.42E-08	1	LAS1L,RBM5,KDM1A,RBM6,POLR2J,GCFC2,PAF1,ELAC2,RPUSD1,LUC7L,TSR3,CDK11A,AKAP8L,UTP18,PTBP1,CLK1,ZC3H3,MNAT1,AQR,STRAP,TFB1M,ZCCHC8,NSUN2,METTL1,TRIT1,GEMIN8,POLR2B,CELF2,PTCD2,THOC3,MRTO4,THRAP3,NOP58,USP36,PUM2,ZC3H11A,RIOK2,TARBP1,CCAR1,SNRNP40,SFSWAP,U2AF2,SUGP2,DDX20,WDR3,WDR18,ADAT1,CDK13,YBX1,ELAVL1,TRMT11,THUMPD1,RRP15,DHX8,GPKOW,FTSJ1,PHRF1,JMJD6,PABPC1,DAZAP1,CPSF1,PRKACA,HSD17B10,TRNT1,CLNS1A,NCBP3,ZNF638,SART3,EXOSC7,RBM7,RBMS2,GPATCH1,MBNL3,XAB2,SNRPA,EXOSC5,RBFOX1,THOC1,DDX1,GEMIN5,DIS3,NUFIP1,YTHDC1,PPIE,ZMPSTE24,REST,WBP11,CHERP,DIMT1,SEPHS1,RBM22,SRRT,NOP14,SF3B2,METTL2A,DDX18,KHSRP,XRN2,ESF1,TRMT6,FUS,PAPOLA,PDCD7,PABPC4,RBM27,PUS7,ALKBH5,ESR1,OSGEP,HNRNPC,GEMIN2,AGO1,CWF19L1,SRPK1,CDC5L,HNRNPH3,CIRBP,HNRNPM,POLR2E,TRMT2A,SF3A1,SNRPD3,PES1,TFIP11,SNU13,POLR2F,DDX17,RTCB,POLDIP3,THOC5,ZMAT5,RBFOX2,ZC3H7B,PHF5A,TRMU,RBM23,PRMT5,ALKBH1,SNW1,SRSF5,DICER1,ZC3H14,ACIN1,PABPN1,PNN,PABPC1L,CSTF1,PRPF6,CRNKL1,NOP56,CDK5RAP1,RPRD1B,DHX35,CELF4,RBFA,RNMT,RIOK3,CSTF2,SUV39H1,FMR1,PQBP1,HTATSF1,RBM3,INTS6,POLR2C,USB1,ESRP2,RNF40,MTFMT,INTS9,POP1,ESRP1,INTS10,ERI1,HNRNPL,SNRNP70,CLASRP,PIH1D1,ERCC2,SF3A2,TRMT1,POP4,RPS16,FBL,PRX,POLR2I,CACTIN,HNRNPUL1,TGFB1,RPS19,PPP2R1A,PRPF31,DDX49,SUGP1,DUS4L,BUD31,PTCD1,RBM28,LSM5,ELAVL2,SETX,EXOSC3,TRDMT1,NPM3,CPEB3,GTPBP4,MTPAP,CASC3,DHX40,INTS2,C1QBP,FTSJ3,UTP6,DDX5,PPP1R9B,LUC7L3,EFTUD2,SUPT6H,GAR1,FRG1,DHX15,PPARGC1A,ELP4,ZPR1,HSPA8,PUS3,DCPS,PRPF19,RPS13,NUP98,GTF2H1,PRPF40B,MAGOHB,GTF2H3,CPSF6,KRR1,NOP2,AICDA,SRSF9,RNGTT,SRSF3,MDN1,RBM24,KHDRBS2,QKI,BYSL,PRPF4B,IK,CLK4,THG1L,DROSHA,FAM172A,PPP2CA,PPWD1,USP4,FXR1,NCBP2,RRP9,NCL,SF3B6,RPS15,WDR75,PAPOLG,SF3B1,NOL10,SRSF7,THADA,TIA1,SRSF4,WDR77,SFPQ,IVNS1ABP,BCAS2,SRSF11,TTF2,TSNAX,RRAGC,RPF1,ZNHIT6,PRPF3,EBNA1BP2,ERI3,NSUN4,PTBP2,PRDX6,SYF2,PPP1R8,CPSF3,HEATR1,PTBP3,FCF1,RBM25,SMNDC1,RCL1,WDR55,WBP4,EXOSC8,UTP20,TARDBP,COIL,TRMT1L,KHDRBS1,MTERF4,RBBP6,ZC3H7A,RPL5,TRMT13,HNRNPA2B1,SMU1,ECD,RBM19,DDX54,DDX39A,WDR83,ZC3H13,METTL8,EXOSC9,AGO2,SRSF6,MOCS3,DDX27,SNRNP27,MPHOSPH10,RRP36,SNRPC,AARS2,APOBEC2,RIOK1,RPP40,ATXN1,AHNAK,UPF3B,RNF113A,BMP4,GTF2F1,THOC2,SNRPD2,SYMPK,SNRPB,SNRPB2,HNRNPR,RALY,AGO3,RBM42,SCAF1,SBDS,NSRP1,DNAJC8,EMG1,TRMT5,MAP2K2,HNRNPH2,METTL16,DGCR8,LSM8,PRKRIP1,OSGEPL1,SNRPN,FXR2,CCNT1,KRI1,NGDN,SAFB2,GTPBP3,NSUN5,LSM7,LSM4,EXOSC2,DKC1,NOL11,HABP4,AAR2,RBM39,RPL27,THOC6,KHDRBS3,SNRPA1,LIN28A,LGALS3,RRP8,GRSF1,UTP3,ZRANB2,PRMT7,TOE1,CTNNBL1,RBM38,SRRM1,WDR74,TMTC1,ZFC3H1,ELP3,CCNB1,CDK7,THUMPD3,PRPF38B,MYCN,CDC73,ERN2,RBM17,ANKRD16,CCNH,RBMX2,PUM1,AGO4,PRPF38A,ELP2,WDR36,SRPK2,MTO1,SYNCRIP,NAT10,PAN2,ZC3H10,HNRNPA1,MPHOSPH6,RNASEL,DHX9,MRPL44,C2orf49,TBRG4,DDX56,SRSF1,TRA2B,WDR33,IMP4,CDK9,C9orf78,PRPF4,TEX10,TRMO,NCBP1,RPL35,RPS6,PPIL1,CMTR1,RIPK1,TGS1,BUD13,ALKBH8,SLTM,BRDT,RTCA,PNPT1,THUMPD2,DBR1,RPS24,BARD1,SSB,PPIG,CIR1,WDR12,HNRNPD,CNOT6L,INTS12,PPP3CA,ZCRB1,SCAF11,SNRPF,TARBP2,TMBIM6,HNRNPA1L2,RBM26,MBNL2,NOVA1,MFAP1,PARN,DHX38,TXNL4B,NOL3,ADAD2,RPS2,NCOR1,UTP4,NOB1,RPRD1A,PELP1,TP53,EIF4A3,ELAC1,TXNL4A,DUS3L,APP,URB1,GEMIN7,ZNF473,CTU1,RPL11,RPS8,PRCC,RRNAD1,ISG20L2,SF3B4,INTS7,INTS3,NVL,HNRNPLL,SNRPG,SNRNP200,TPRKB,DUSP11,POLR2D,SHQ1,FIP1L1,LYAR,TRMT10A,METTL14,NAF1,PIK3R1,GTF2H2,DDX46,NHP2,FARS2,CDKAL1,ZMAT2,ABT1,RPL7L1,WTAP,EGFR,LUC7L2,NONO,RBMX,RPL7,POLR2K,UTP23,REXO4,RPL7A,RPP30,PDCD11,TUT1,CELF1,INTS4,CPSF7,TRPT1,CWC15,SAP18,PIH1D2,DHX37,SRFBP1,KIN,BICD1,GEMIN6,CWF19L2,RPP38,PAN3,MBNL1,SREK1IP1,CWC27,HNRNPU,RBMS1,SREK1,SRSF12,TSEN2,DPH3,TRMT44,RNF20,LSM11,AFF2,SUPV3L1,UTP14A,RPUSD3,RBPMS,DYRK1A,TSR2,CCAR2,SON,M1AP,SSU72,WDR4,U2AF1,RRP1B,RRP1,FAM207A,DEDD2,SAFB,CHTOP,ADAR,CPSF4,CELF5,U2AF1L4,SRSF2,SENP3,RPL26,POLR3K,SNRNP25,MAGOH,NOL9,TYW3,HENMT1,ZNF326,RBM15,TFB2M,PUS10,TYW5,RPRD2,SCNM1,ERCC3,IWS1,HELQ,CWC22,PPP4R2,THOC7,CCNL1,RPP14,U2SURP,WDR43,ELP6,ZC3H12A,SNIP1,POLR2H,SLBP,LSM6,PRMT9,UTP15,NSA2,TERT,TRA2A,RPS14,SLU7,RP9,USP49,INTS1,FASTK,DCAF13,INTS8,PSIP1,METTL2B,C9orf64,HNRNPK,NOL6,TRMT10B,PCF11,RPUSD4,PRPF18,DDX21,BMS1,METTL3,TRUB1,CPSF2,RPUSD2,TRMT61A,BTRC,LARP6,NOLC1,LEO1,SMAD3,NUDT21,SNRPD1,TRUB2,URM1,CDK12,DUS2,POP5,RBFOX3,TSR1,SRRM2,POLR2G,SF1,ZCCHC4,CDC40,SNRNP48,AHCYL1,LCMT2,USP39,MAP2K1,HNRNPH1,CD2BP2,ZRSR2,MRPL1,SNUPN,METTL15,PCBP1,DUS1L,HNRNPF,PUSL1,SF3B5,HNRNPA3,ELP5,SMAD1,PA2G4,LSM3,RPS9,TSEN34,TRMT61B,FAM98B,EXOSC1,CHD7,RSL1D1,PLRG1,EXOSC10,RPS21,RPS7,PPIH,SMN1,ISG20,TP53RK,POP7,CLP1,TRMT112,APOBEC4,RBM4B,RBM4,TRMT10C,CTU2,PRPF8,DDX23,LARP7,PDE12,RSRC1,DHX36,LSM1,SMAD2,SART1,AURKAIP1,CSTF3,ZBTB8OS,CLK2,PUS1,CSTF2T,POLR2L,HNRNPA0,RPS27,IMP3,DDX10,ERN1,NSUN3,RPP25,EXOSC4,ZBTB7A,RRS1,CLK3,GEMIN4,SEPHS2,PUF60,PRKRA,CMTR2,NPM1,POLR2A,LSM10,MRPS11,SNRPE,NOP10,TSEN54,ARL6IP4,YBEY,RPS17,RBM10,RPL35A,DDX41,SF3A3,TRMT12,ALYREF,TBL3,SNRNP35,SRPK3,NOC4L,INTS5,HSF1,DDX51,PRPF39,RBM11,AHNAK2,ZFP36L1,ADARB2,RNPC3,BCDIN3D,CPSF4L,GTF2F2,SRSF10,FBLL1,RPL14,TRMT2B,ADAT2,SF3B3,RRP7A,SUPT5H,NCOR2,PRPF40A,LAGE3,PCBP2,PIWIL2,C1D,ADARB1,RPF2,RPS26,AKAP17A,NOL8,DDX42,UBL5,DDX39B,NUDT16,CTR9,RPL10A,ZNF830,KTI12,TSEN15,TYW1,RBM20,NELFE,HSPA1A,LSM2,DHX16,SARNP,SMN2,RNPS1,METTL6,TSN,SCAF8,QTRT1,RBMXL1,ADAT3,GTF2H4,DDX47,CPEB1,FASTKD5,EXOSC6,WDR46,RPS28,PPIL3,ISY1,NSUN6,RPP21,PWP2,CDK11B,UTP14C,FDXACB1,RBM15B,BOP1,SRSF8,RBM8A,RMRP,TAF15,GTF2H5,CWC25,ZNHIT3,U2AF1L5,TYW1B,DDX52,MRM1	CELF2,TRNT1,ZNF638,RBFOX1,ESR1,ALKBH1,CELF4,PRX,RBM24,CLK4,MYCN,SRSF1,RPRD1A,HNRNPLL,AFF2,CELF5,RBM15,PUS10,PPP4R2,TERT,METTL3,APOBEC4,SEPHS2,SRPK3,CPSF4L,FBLL1,CPEB1,RMRP	CLNS1A,EXOSC7,DDX1,XRN2,CIRBP,SNW1,POLR2I,NPM3,IK,THG1L,BCAS2,TTF2,TSNAX,NSUN4,SYF2,METTL8,UPF3B,RNF113A,LSM4,ELP3,CDK7,SRPK2,MPHOSPH6,MRPL44,PPIG,CIR1,ZCRB1,SNRPF,DHX38,NOL3,NOB1,PELP1,TP53,TPRKB,ABT1,CWC15,U2AF1,DEDD2,MAGOH,THOC7,ELP6,INTS1,DUS2,MAP2K1,ARL6IP4,GTF2F2,NELFE,EXOSC6
GO_PEPTIDE_BIOSYNTHETIC_PROCESS	GO:0043043	593	Down	9.57E-11	4.43E-08	1	GCLC,UPF1,DHX33,YBX2,GGCT,RPS20,LARS2,SAMD4A,GCLM,VIM,RPL26L1,TPR,MRPS10,EIF2AK2,PUM2,MRPL43,GATB,YBX3,MRPS35,MRPS24,EIF4B,RPL18,HAGH,ZC3H15,ELAVL1,DHX29,RHOA,IARS2,ROCK1,FTSJ1,SRBD1,BCL3,PABPC1,EIF2B3,TCOF1,NCK2,RPL31,IGF2BP2,MRPS34,EIF4G3,TNRC6C,MKNK1,DDX1,JMJD4,MRPL22,GEMIN5,RPS5,NOA1,EIF3I,MTIF2,MGST2,EIF2AK1,MRPL28,PPP1R15A,OGFOD1,CNOT3,KHSRP,RPL6,MAPKAPK5,GCN1,RPLP0,MRPS33,PABPC4,TNRC6A,PUS7,AGO1,DHPS,MRPS18A,PCSK5,CIRBP,MKNK2,GGT5,MAPK1,GGT1,EIF3L,GTPBP1,POLDIP3,RPL3,EIF3D,TNRC6B,ALKBH1,EIF5,PCIF1,GSS,UQCC1,MTG2,EEF1A2,CDK5RAP1,CELF4,FMR1,RBM3,DNAJC3,MRPS31,MAPK3,EEF2K,GSPT1,EARS2,MTFMT,EIF3J,EIF3E,EEF1D,HNRNPL,SARS2,RPS16,AKT2,MRPL4,RPS19,RPL18A,MTPN,HSPB1,EIF3B,AIMP2,MRPL32,EIF4H,EIF3A,CPEB3,LARP4B,NEURL1,RPL28,RPL19,CASC3,RPS6KB1,C1QBP,DRG2,MRPL27,DPH1,RPL34,SEPSECS,DDX25,EIF4G2,RPS13,CAPRIN2,EIF2B1,CNOT2,MRPL51,GAPDH,RWDD1,MTRF1L,MRPL18,RBM24,RPS12,HBS1L,QKI,MRPL2,HARS2,MRPS30,MRPS27,CNOT6,CPEB4,XRN1,RPL24,FXR1,NCBP2,ABTB1,MRPL3,EIF1B,EIF4G1,EEF1B2,NCL,EIF2B4,RPS15,MRPL19,IGFBP5,PASK,TIA1,NFE2L2,FARSB,MRPL37,RPL22,RGS2,WARS2,MRPS15,NSUN4,DPH5,DARS2,RPS6KA1,RPS25,FASTKD2,FOXO3,GLE1,EIF2B2,MRPS14,MTRF1,ETF1,PAIP2,SERP1,PTK2B,ZNF706,COPS5,KHDRBS1,RPL21,MTIF3,MTERF4,MRPS2,RPL5,ACO1,TSFM,AGO2,FASTKD3,PAIP2B,AARS2,RPS10,SOX4,EEF1E1,CNOT1,PIWIL1,UPF3B,MRPS7,MIF4GD,RPL23,RRBP1,MRPS26,HNRNPR,EIF2S2,AGO3,TRAP1,METTL16,ZFP36,ATF4,KRT17,MRPS12,EIF2AK4,CHAC1,FXR2,ILF3,NGDN,RPS4Y1,RPL36,MRPL34,QRSL1,EIF2S3,SESN2,EIF3G,C12orf65,HABP4,GGT7,MRPS25,RPL27,RARA,LIN28A,PTCD3,MRPL35,PER2,EEFSEC,UNK,EIF5A,ERAL1,DAP3,IGHMBP2,DPH2,CNDP2,GGT2,EIF2S1,CTIF,MRPS36,DPH6,ROCK2,RPS15A,PIWIL4,PUM1,AGO4,CARS2,SYNCRIP,NAT10,CAPRIN1,CDK4,DHX9,RC3H1,MRPL44,EIF4E2,MRPS9,IGF2BP3,IL6,IREB2,TACO1,MRPL47,DNAJC1,MRPL50,NCBP1,RPL35,RPS6,UQCC2,VARS2,CPEB2,NARS2,MRPL15,THBS1,RPLP1,RSL24D1,LRPPRC,RPS24,SECISBP2L,HNRNPD,CNOT6L,PPA2,YARS2,TARBP2,DENR,FURIN,FTO,RPL3L,RPS2,TOB1,EIF4A3,ERBB2,GRB7,APP,AKT1,RPS11,RPL13A,RPL11,RPS8,MRPL24,TARS2,MRPL9,EIF2D,SRP9,CHAC2,RPS27A,MRPS5,POLR2D,RBMS3,RPL32,EIF2A,EIF2B5,METTL14,RPS3A,RPL37,TNIP1,FARS2,CDKAL1,RARS2,EGFR,RPL10,MRPS28,RPL7,EIF3H,MRRF,RPL7A,DPH7,EIF4EBP2,MTG1,EIF3M,CELF1,RPS3,LSM14B,YTHDF1,MRPL49,SLC7A11,EIF4E,CDC123,GUF1,UHMK1,BOLL,ZFP36L2,BANK1,IMPACT,MRPL39,DPH3,MOV10,OXA1L,LARP1,CNOT8,RMND1,N6AMT1,USP16,MTERF3,RPL30,EEF1A1,MALSU1,EIF4A2,RPUSD3,AASDH,MRPL17,NCK1,EIF5B,CNOT11,PPP1R15B,PINK1,MRPL10,IGF2BP1,BTG2,RPL8,ZNF385A,LARP4,EIF4A1,RPL26,RPL29,MAGOH,PARS2,MRPL55,MRPS18C,KBTBD8,EIF4E3,EIF5A2,RPL22L1,RPL9,UCN,ZC3H12A,RPL39L,AIMP1,METAP1,BDH2,APEH,ABCE1,ITGA2,GFM2,RPS14,RPL10L,RPL36AL,NEMF,RPUSD4,TSC1,METTL17,METTL3,LARP6,NOLC1,RPL27A,MRPL16,TRUB2,RPL13,DAPK3,EEF2,GGT6,ZNF598,POLR2G,RPSA,ZCCHC4,STAT3,GFM1,GRM5,UPF3A,MRPL1,PTAFR,CNBP,PYM1,PA2G4,RNF139,RPS9,DNAJC24,MRPL36,ENC1,ZNF540,RPS21,RPS7,EIF2AK3,MRPL13,PAIP1,GTPBP2,CARNS1,PPP1CA,CHCHD1,MRPL52,RPL38,TRMT112,MRPL57,EIF1AX,EIF1,RBM4B,RBM4,TRMT10C,RPL4,MRPL11,RPL15,DHX36,MRPS22,EIF1AD,EIF3F,PCSK1,MRPL48,RPS6KB2,AURKAIP1,TYMS,SHMT1,RPS6KA3,RPLP2,RPS27,DALRD3,ZC3H12D,CD28,NSUN3,OPLAH,TUFM,EIF3K,PER1,FARSA,SAMD4B,CALR,GADD45GIP1,PSTK,TRNAU1AP,PPA1,MRPL14,NPM1,MEX3D,MRPS23,MRPS11,MRPL41,MRPS16,SHMT2,NGRN,RPS17,RPL35A,CNOT10,MRPL54,KLHL25,COA3,EIF3C,EIF4ENIF1,RPS27L,PURA,MRPL30,MRPL40,ZFP36L1,DRG1,YTHDF3,RXRA,RPS23,HSPA14,NANOS3,PLEKHN1,SECISBP2,EIF4EBP1,NANOS1,RPL14,GSPT2,DAPK1,PIWIL2,MRPL21,RPS26,RPL37A,RPL12,MRPL42,RPS4X,RPL23A,YTHDF2,DDX39B,EIF1AY,RPL10A,CNOT7,MTOR,LTN1,RPL39,DMD,GIGYF2,NOTCH4,MRPL38,MRPS18B,ABCF1,MRPL53,ATXN2,SARNP,EIF3CL,DIO2,RPS29,MRPL23,ANG,CPEB1,DDX3X,UBA52,DHFR,RPL41,PATL2,RPS18,TMA7,MCTS1,TNF,RPS28,MRPS17,RPL36A,EIF6,MRPL20,EIF4EBP3,MRPL33,MRPS6,MARS2,C8orf88,EIF5AL1,EEF1G,MPV17L2,LSM14A,GATC,PDF,MRPL46,MRPL12,RBM8A,RPL17,MRPS21,AARSD1,NDUFA7,CCL5,CYFIP1,MRPL45	GGT5,GGT1,ALKBH1,EEF1A2,CELF4,RBM24,EIF2B4,SERP1,PIWIL1,GGT7,PIWIL4,IL6,SECISBP2L,RPL3L,EIF4E,IGF2BP1,KBTBD8,UCN,METTL3,GRM5,ZC3H12D,CD28,NANOS3,DAPK1,DMD,DIO2,CPEB1,TNF,PDF,CCL5	GCLM,DDX1,MRPL28,CIRBP,GSS,MRPS31,EARS2,SARS2,HARS2,MRPS27,RGS2,NSUN4,DPH5,RPS6KA1,PTK2B,CNOT1,UPF3B,KRT17,MRPL44,IREB2,MRPL47,MRPL15,ERBB2,EIF2B5,NCK1,MAGOH,RPL22L1,AIMP1,METAP1,UPF3A,MRPL11,MRPS22,SHMT1,OPLAH,EIF3K,MRPS16,MRPL40,MRPS18B
GO_RRNA_METABOLIC_PROCESS	GO:0016072	207	Down	1.06E-10	4.43E-08	1	LAS1L,RPUSD1,TSR3,UTP18,TFB1M,MRTO4,NOP58,USP36,RIOK2,WDR3,WDR18,THUMPD1,RRP15,EXOSC7,EXOSC5,DIS3,WBP11,DIMT1,NOP14,DDX18,XRN2,ESF1,PES1,SNU13,DDX17,NOP56,RBFA,RIOK3,SUV39H1,ERI1,PIH1D1,ERCC2,POP4,RPS16,FBL,RPS19,DDX49,EXOSC3,NPM3,GTPBP4,FTSJ3,UTP6,GAR1,FRG1,KRR1,NOP2,MDN1,BYSL,DROSHA,XRN1,RRP9,RPS15,WDR75,NOL10,RPF1,ZNHIT6,EBNA1BP2,ERI3,NSUN4,HEATR1,FCF1,RCL1,WDR55,EXOSC8,UTP20,MTERF4,RPL5,DDX54,EXOSC9,DDX27,MPHOSPH10,RRP36,RIOK1,RPP40,SBDS,EMG1,METTL16,KRI1,NGDN,NSUN5,EXOSC2,DKC1,NOL11,RPL27,RRP8,UTP3,WDR74,ERN2,WDR36,NAT10,MPHOSPH6,DDX56,IMP4,TEX10,RPL35,RPS6,RPS24,WDR12,RPS2,UTP4,NOB1,PELP1,EIF4A3,URB1,RPL11,RPS8,RRNAD1,ISG20L2,NVL,SHQ1,LYAR,NAF1,NHP2,ABT1,RPL7L1,RPL7,UTP23,REXO4,RPL7A,RPP30,PDCD11,PIH1D2,DHX37,SRFBP1,RPP38,PELO,SLFN13,NIFK,UTP14A,TSR2,RRP1B,RRP1,FAM207A,DEDD2,SENP3,RPL26,NOL9,TFB2M,HELQ,WDR43,LSM6,UTP15,NSA2,RPS14,DCAF13,NOL6,DDX21,BMS1,RPUSD2,BTRC,NOLC1,DIS3L,POP5,TSR1,ZCCHC4,MRPL1,METTL15,PA2G4,RPS9,TRMT61B,EXOSC1,CHD7,RSL1D1,EXOSC10,RPS21,RPS7,ISG20,POP7,TRMT112,SART1,RPS27,IMP3,DDX10,NSUN3,RPP25,EXOSC4,RRS1,GEMIN4,MRPS11,NOP10,YBEY,RPS17,RPL35A,TBL3,NOC4L,DDX51,MAPT,FBLL1,RPL14,RRP7A,C1D,RPF2,NOL8,NUDT16,RPL10A,DDX47,EXOSC6,WDR46,RPS28,PWP2,UTP14C,FDXACB1,BOP1,GTF2H5,ZNHIT3,DDX52,MRM1	FBLL1	EXOSC7,XRN2,NPM3,NSUN4,MPHOSPH6,NOB1,PELP1,ABT1,DEDD2,EXOSC6
GO_RNA_CATABOLIC_PROCESS	GO:0006401	374	Down	1.27E-10	4.80E-08	1	UPF1,PSMB1,RPS20,CSDE1,PSMC4,SLC11A1,SAMD4A,RNH1,VIM,RNASET2,TNFRSF1B,ZCCHC8,EDC4,PSMA4,MRTO4,THRAP3,PUM2,YBX3,RPL18,YBX1,ELAVL1,ROCK1,PSME4,SMG6,PABPC1,RPL31,IGF2BP2,EXOSC7,RBM7,MLH1,EXOSC5,TNRC6C,CNOT4,PKP1,XPO1,TNPO1,DIS3,RPS5,PSMC5,CNOT3,KHSRP,XRN2,RPL6,RPLP0,FUS,PCBP4,PABPC4,TNRC6A,ALKBH5,PSME1,HNRNPC,AGO1,PSMD5,PSMD8,CIRBP,HNRNPM,GTPBP1,RPL3,TNRC6B,PSMC6,PSMA3,ZC3H14,PSMC1,PSMB5,APEX1,PSMA6,PSME2,PSMA7,E2F1,PSMD10,FMR1,PSMD7,GSPT1,MYEF2,POP1,EIF3E,RNASEH2A,RPS16,RPS19,PPP2R1A,RPL18A,SMG9,ZC3HAV1,HSPB1,LSM5,PSMA2,EXOSC3,CPEB3,MTPAP,RPL28,RPL19,PSMD3,CASC3,DDX5,PSMD11,RPL34,ZPR1,HSPA8,DCPS,DDX6,RPS13,PSMD9,MAGOHB,OAS2,CNOT2,MAPK14,RBM24,RPS12,HBS1L,NUDT12,CNOT6,DROSHA,PPP2CA,XRN1,RPL24,FXR1,NCBP2,EIF4G1,PSMD14,RPS15,RPL22,SMG7,PPP1R8,RPS25,SET,SLIRP,NRDE2,EXOSC8,ETF1,TARDBP,RPL21,RPL5,EXOSC9,AGO2,FASTKD3,RPS10,CNOT1,UPF3B,RPL23,PSMF1,HNRNPR,PSMB2,AGO3,PCID2,NUP214,METTL16,ZFP36,PSMA1,FXR2,RPS4Y1,RPL36,LSM7,LSM4,HELZ2,EXOSC2,DKC1,PSME3,RPL27,LIN28A,GRSF1,RBM38,CTIF,ROCK2,ERN2,RPS15A,PUM1,AGO4,DHX34,SYNCRIP,PRR5L,PAN2,DHX9,RC3H1,RNASEH2B,IGF2BP3,TBRG4,PSMB7,NCBP1,RPL35,RPS6,RPLP1,PNPT1,LRPPRC,RPS24,DNA2,SSB,FASTKD1,HNRNPD,CNOT6L,ANP32A,WDR61,PARN,FTO,RPS2,TOB1,EIF4A3,NT5C3B,AKT1,PSMB6,RPS11,RPL13A,RPL11,SERBP1,RPS8,PSMA5,RPS27A,POLR2D,DIS3L2,RPL32,METTL14,NAF1,RPS3A,RPL37,PNLDC1,RPL10,RPL7,RPL7A,SCGB1A1,TNKS1BP1,RPS3,ATM,SIDT2,TIRAP,UBC,NOCT,DCP1B,UPF2,NBAS,RBM46,BOLL,ZFP36L2,PAN3,PELO,CARHSP1,HNRNPU,PRKCA,SLFN13,MOV10,LARP1,CNOT8,RPL30,SUPV3L1,SMG1,CNOT11,IGF2BP1,PSMD4,PSMB4,BTG2,DEDD2,RPL8,PSMC2,TNFSF13,RPL26,RPL29,MAGOH,MAPKAPK2,PSMD6,RPL9,ZC3H12A,PRKCD,LSM6,RPS14,YWHAZ,PRPF18,METTL3,PSMC3,RPL27A,PATL1,YWHAB,DIS3L,SMG8,RPL13,POLR2G,RPSA,FEN1,GDNF,AXIN2,UPF3A,RNASE2,RNASE6,UBB,PYM1,LSM3,RPS9,EXOSC1,EXOSC10,RPS21,RPS7,RNASEH1,ISG20,PAIP1,GTPBP2,DCP2,RPL38,RNASEH2C,MYD88,PSMD1,RPL4,ANGEL2,RPL15,PDE12,DHX36,PSMD2,LSM1,RPLP2,HNRNPA0,RPS27,ZC3H12D,ERN1,ZHX2,EXOSC4,SAMD4B,EDC3,MEIOC,AEN,NPM1,MEX3D,RPS17,RBM10,RPL35A,CNOT10,PKP3,PSMD13,ZFP36L1,YTHDF3,RPS23,NANOS3,PLEKHN1,SECISBP2,NANOS1,RPL14,PNRC2,GSPT2,STK31,SND1,PSMD12,RPS26,RPL37A,RPL12,RPS4X,RPL23A,YTHDF2,NUDT16,TTC37,RPL10A,CNOT7,MTOR,RPL39,SMG5,GIGYF2,PSMB8,DXO,SKIV2L,HSPA1B,HSPA1A,LSM2,PSMB10,RNPS1,RPS29,PPP2R2A,UBA52,EXOSC6,RPL41,PATL2,RPS18,RPS28,PSMB9,RPL36A,DND1,RBM8A,RPL17,TAF15,DCP1A,PSMB3	TNFRSF1B,EDC4,MYEF2,RBM24,PNLDC1,SCGB1A1,TIRAP,RBM46,IGF2BP1,TNFSF13,METTL3,AXIN2,RNASE2,RNASE6,ZC3H12D,MEIOC,NANOS3,STK31	PSMC4,RNH1,EXOSC7,PSMC5,XRN2,PSMD5,CIRBP,PSMA3,APEX1,PSMD14,CNOT1,UPF3B,LSM4,UBC,PSMB4,DEDD2,MAGOH,YWHAB,UPF3A,PSMD13,EXOSC6
GO_REGULATION_OF_DNA_TEMPLATED_TRANSCRIPTION_IN_RESPONSE_TO_STRESS	GO:0043620	111	Down	1.28E-10	4.80E-08	1	CREBBP,PSMB1,MBTPS2,PSMC4,HSF2,BCLAF1,PSMA4,HSPA5,PSME4,SIRT2,NEDD4,NCK2,PSMC5,MT3,GCN1,PSME1,PSMD5,PSMD8,HMOX1,RBX1,EP300,PSMC6,PSMA3,HIF1A,PSMC1,PSMB5,PSMA6,PSME2,PSMA7,PSMD10,HSF4,PSMD7,PSMA2,CA9,CUL2,PSMD3,PSMD11,PSMD9,VEGFA,PSMD14,EPAS1,NFE2L2,RPS6KA1,ATF6,EGR1,CHD6,HIF3A,PSMF1,PSMB2,KLF2,ATF4,INO80,PSMA1,EGLN3,SESN2,PSME3,DNAJB1,VHL,EGLN1,PSMB7,TMBIM6,TP53,PSMB6,PSMA5,ARNT,RPS27A,LIMD1,TAF1,NOTCH1,CHEK1,UBC,BAG3,IMPACT,BACH1,CREB3L1,NCK1,PSMD4,PSMB4,PSMC2,ATF3,PSMD6,CITED2,STOX1,ANKRD2,PSMC3,HIF1AN,MAPK7,RBPJ,RGS14,SIN3A,UBB,CEBPB,RELA,PSMD1,PSMD2,DDIT3,RPS6KA3,JUN,HIGD1A,HSF1,MUC1,PSMD13,PSMD12,PSMB8,HSPA1A,PSMB10,ATF6B,UBA52,PSMB9,EGLN2,PSMB3	HMOX1,CA9,ATF3	PSMC4,PSMC5,PSMD5,PSMA3,PSMD14,RPS6KA1,TP53,UBC,NCK1,PSMB4,RGS14,PSMD13
GO_MITOCHONDRIAL_ELECTRON_TRANSPORT_NADH_TO_UBIQUINONE	GO:0006120	46	Down	1.93E-10	6.59E-08	1	NDUFAB1,NDUFS1,NDUFB4,COQ9,NDUFB2,DLD,NDUFB7,NDUFC1,NDUFS8,NDUFS7,PARK7,NDUFB3,NDUFA8,DNAJC15,NDUFA1,NDUFA5,NDUFA10,NDUFA2,ISCU,NDUFB5,NDUFAF1,NDUFA9,NDUFB10,SNCA,NDUFS6,NDUFB11,NDUFB9,NDUFC2,PINK1,NDUFS2,NDUFV3,NDUFS4,NDUFB6,NDUFB8,NDUFV1,NDUFS5,NDUFA3,NDUFA11,NDUFV2,NDUFB1,NDUFA12,NDUFA6,NDUFA13,NDUFA4,NDUFS3,NDUFA7		COQ9,NDUFB3,NDUFB5,SNCA,NDUFS6,NDUFB1
GO_NCRNA_METABOLIC_PROCESS	GO:0034660	408	Down	2.07E-10	6.76E-08	1	LAS1L,ELAC2,RPUSD1,TSR3,UTP18,LARS2,TFB1M,ZCCHC8,NSUN2,METTL1,TRIT1,MRTO4,NOP58,USP36,RC3H2,RIOK2,TARBP1,GATB,WDR3,WDR18,ADAT1,TRMT11,THUMPD1,RRP15,IARS2,FTSJ1,CPSF1,HSD17B10,TRNT1,MOV10L1,EXOSC7,RBM7,EXOSC5,FKBP6,DDX1,DIS3,WBP11,DIMT1,SEPHS1,SRRT,NOP14,METTL2A,DDX18,KHSRP,XRN2,ESF1,TRMT6,PUS7,OSGEP,AGO1,TDRD1,PES1,SNU13,DDX17,RTCB,TRMU,ALKBH1,DICER1,NOP56,CDK5RAP1,RBFA,RIOK3,CSTF2,SUV39H1,INTS6,USB1,EARS2,MTFMT,INTS9,POP1,INTS10,ERI1,SARS2,PIH1D1,ERCC2,TRMT1,POP4,RPS16,FBL,RPS19,DDX49,DUS4L,PTCD1,AIMP2,EXOSC3,TRDMT1,NPM3,GTPBP4,INTS2,FTSJ3,UTP6,NFKB1,GAR1,FRG1,SEPSECS,ELP4,PUS3,KRR1,NOP2,MDN1,BYSL,HARS2,THG1L,DROSHA,XRN1,RRP9,RPS15,WDR75,NOL10,THADA,FARSB,WARS2,RPF1,ZNHIT6,EBNA1BP2,ERI3,NSUN4,DARS2,HEATR1,FCF1,RCL1,WDR55,EXOSC8,UTP20,TRMT1L,MTERF4,RPL5,TRMT13,HNRNPA2B1,DDX54,METTL8,EXOSC9,AGO2,MOCS3,DDX27,MPHOSPH10,RRP36,XPO5,AARS2,RIOK1,RPP40,EEF1E1,PIWIL1,RNF113A,DTD1,AGO3,SBDS,EMG1,TRMT5,METTL16,DGCR8,OSGEPL1,KRI1,NGDN,DTD2,GTPBP3,NSUN5,QRSL1,EXOSC2,DKC1,NOL11,RPL27,LIN28A,RRP8,RAN,GRSF1,UTP3,TOE1,WDR74,ELP3,THUMPD3,ERN2,ANKRD16,PIWIL4,AGO4,ELP2,CARS2,WDR36,MTO1,NAT10,MPHOSPH6,RC3H1,MRPL44,C2orf49,DDX56,IMP4,TEX10,TRMO,RPL35,RPS6,VARS2,NARS2,ALKBH8,PNPT1,THUMPD2,RPS24,SSB,WDR12,PPA2,INTS12,YARS2,TARBP2,PARN,RPS2,UTP4,NOB1,PELP1,EIF4A3,ELAC1,DUS3L,URB1,CTU1,RPL11,RPS8,MAEL,RRNAD1,ISG20L2,TARS2,INTS7,INTS3,NVL,TPRKB,DIS3L2,SHQ1,LYAR,TRMT10A,NAF1,NHP2,FARS2,CDKAL1,ABT1,RPL7L1,RARS2,MEPCE,RPL7,UTP23,REXO4,RPL7A,RPP30,PDCD11,TUT1,INTS4,TRPT1,PIH1D2,DHX37,SRFBP1,RPP38,PELO,TSEN2,SLFN13,DPH3,TRMT44,NIFK,TDRD9,UTP14A,TSR2,WDR4,RRP1B,RRP1,FAM207A,DEDD2,ADAR,CPSF4,SENP3,RPL26,POLR3K,PARS2,NOL9,TYW3,HENMT1,TFB2M,PUS10,TYW5,HELQ,RPP14,WDR43,ELP6,ZC3H12A,AIMP1,LSM6,UTP15,NSA2,RPS14,INTS1,DCAF13,INTS8,METTL2B,C9orf64,NOL6,TRMT10B,RPUSD4,DDX21,BMS1,METTL3,TRUB1,RPUSD2,TRMT61A,BTRC,NOLC1,DIS3L,SMAD3,URM1,DUS2,POP5,TSR1,ZCCHC4,LCMT2,MRPL1,METTL15,DUS1L,PUSL1,ELP5,SMAD1,PA2G4,RPS9,TSEN34,TRMT61B,FAM98B,EXOSC1,CHD7,RSL1D1,EXOSC10,RPS21,RPS7,ISG20,TP53RK,POP7,CLP1,RELA,TRMT112,TDRD12,TRMT10C,CTU2,HRAS,SMAD2,SART1,ZBTB8OS,PUS1,RPS27,IMP3,DDX10,DALRD3,NSUN3,RPP25,EXOSC4,EXD1,RRS1,FARSA,GEMIN4,PLD6,SEPHS2,PSTK,PRKRA,PPA1,MRPS11,NOP10,TDRKH,TSEN54,YBEY,RPS17,RPL35A,TRMT12,TBL3,NOC4L,INTS5,DDX51,MYBL1,GPAT2,BCDIN3D,MAPT,FBLL1,RPL14,TRMT2B,ADAT2,RRP7A,LAGE3,SND1,PIWIL2,C1D,RPF2,NOL8,NUDT16,RPL10A,KTI12,TSEN15,TYW1,METTL6,QTRT1,ADAT3,DDX47,EXOSC6,WDR46,BTBD18,RPS28,NSUN6,RPP21,PWP2,MARS2,UTP14C,FDXACB1,GATC,BOP1,AARSD1,GTF2H5,ZNHIT3,TYW1B,DDX52,MRM1	TRNT1,MOV10L1,ALKBH1,PIWIL1,PIWIL4,TDRD9,PUS10,METTL3,SEPHS2,MYBL1,FBLL1,BTBD18	RC3H2,EXOSC7,DDX1,XRN2,EARS2,SARS2,NPM3,HARS2,THG1L,NSUN4,METTL8,RNF113A,DTD2,ELP3,MPHOSPH6,MRPL44,NOB1,PELP1,TPRKB,ABT1,DEDD2,ELP6,AIMP1,INTS1,DUS2,PLD6,EXOSC6
GO_AMIDE_BIOSYNTHETIC_PROCESS	GO:0043604	716	Down	7.30E-10	2.19E-07	1	GCLC,PDK4,UPF1,DHX33,PDK2,YBX2,AGK,GGCT,RPS20,LARS2,ELOVL5,SAMD4A,CPS1,GCLM,VIM,NSMAF,RPL26L1,TPR,MRPS10,EIF2AK2,PUM2,MRPL43,GATB,YBX3,MPC1,MRPS35,MRPS24,EIF4B,SPHK2,RPL18,HAGH,ZC3H15,ELAVL1,ELOVL1,TNFRSF1A,DHX29,RHOA,IARS2,ROCK1,PDK3,ACSL4,FTSJ1,SRBD1,BCL3,ASNS,PABPC1,EIF2B3,TCOF1,NCK2,RPL31,IGF2BP2,MRPS34,EIF4G3,ACAT1,ACACB,TNRC6C,MKNK1,DDX1,ARG2,JMJD4,MRPL22,GEMIN5,RPS5,NOA1,EIF3I,MTIF2,MGST2,EIF2AK1,MRPL28,PPP1R15A,OGFOD1,CNOT3,KHSRP,RPL6,MAPKAPK5,P2RX7,GCN1,RPLP0,SPTLC1,MRPS33,PABPC4,CERS4,PDPR,TNRC6A,PUS7,DLD,AGO1,DHPS,MRPS18A,PCSK5,SCD,CIRBP,TECR,MKNK2,GGT5,MAPK1,GGT1,SLC25A1,EIF3L,GTPBP1,POLDIP3,RPL3,EIF3D,TNRC6B,GSTZ1,SPTLC2,ALKBH1,EIF5,MTHFD1,PCIF1,GSS,UQCC1,MTG2,EEF1A2,CDK5RAP1,CELF4,FMR1,RBM3,DNAJC3,MRPS31,SLC25A15,MAPK3,SMPD3,FA2H,MLYCD,EEF2K,GSPT1,EARS2,MTFMT,ACSBG1,EIF3J,EIF3E,EEF1D,ASAH1,HNRNPL,SARS2,RPS16,AKT2,MRPL4,RPS19,GCDH,RPL18A,MTPN,HSPB1,EIF3B,AIMP2,MRPL32,EIF4H,EIF3A,CPEB3,LARP4B,NEURL1,RPL28,RPL19,CASC3,RPS6KB1,C1QBP,DRG2,MRPL27,DPH1,RPL34,SEPSECS,DDX25,EIF4G2,PDHX,RPS13,CAPRIN2,EIF2B1,CNOT2,MRPL51,GAPDH,RWDD1,MTRF1L,MRPL18,RBM24,RPS12,HBS1L,QKI,MRPL2,HARS2,MRPS30,MRPS27,CNOT6,ST8SIA4,CPEB4,XRN1,RPL24,FXR1,NCBP2,ABTB1,MRPL3,EIF1B,EIF4G1,EEF1B2,NCL,EIF2B4,RPS15,MRPL19,IGFBP5,ST3GAL5,PASK,TIA1,NFE2L2,FARSB,MRPL37,RPL22,RGS2,WARS2,MRPS15,NSUN4,DPH5,DARS2,RPS6KA1,RPS25,FASTKD2,B4GALT6,ELOVL4,FOXO3,GLE1,EIF2B2,ELOVL3,MTHFD1L,MRPS14,MTRF1,ETF1,PAIP2,SERP1,PTK2B,ZNF706,COPS5,KHDRBS1,RPL21,MTIF3,MTERF4,MRPS2,RPL5,ACO1,TSFM,ORMDL2,AGO2,ACSL3,FASTKD3,PAIP2B,AARS2,RPS10,SOX4,EEF1E1,CNOT1,PIWIL1,UPF3B,MRPS7,MIF4GD,RPL23,RRBP1,MRPS26,HNRNPR,EIF2S2,AGO3,ASL,TRAP1,PPCS,METTL16,ZFP36,GAL3ST1,ATF4,KRT17,MRPS12,ORMDL1,EIF2AK4,CHAC1,FXR2,ILF3,NGDN,AANAT,RPS4Y1,RPL36,MRPL34,QRSL1,ASS1,EIF2S3,SESN2,EIF3G,C12orf65,HABP4,GGT7,ACSS2,PPT1,MRPS25,RPL27,ACLY,RARA,PDHA1,LIN28A,GCH1,PTCD3,MRPL35,PER2,PRKAA1,EEFSEC,UNK,EIF5A,ERAL1,DAP3,IGHMBP2,DPH2,PEMT,CNDP2,GGT2,EIF2S1,CTIF,MRPS36,DPH6,ROCK2,RPS15A,PIWIL4,PUM1,AGO4,CARS2,SYNCRIP,NAT10,CAPRIN1,CDK4,SMPD2,DHX9,RC3H1,MRPL44,EIF4E2,MRPS9,IGF2BP3,IL6,MTHFS,IREB2,TACO1,MRPL47,SMPD4,DNAJC1,ST6GALNAC4,FPGS,MRPL50,NCBP1,RPL35,RPS6,UQCC2,VARS2,CPEB2,NARS2,MRPL15,THBS1,RPLP1,RSL24D1,LRPPRC,RPS24,ATIC,ASNSD1,SECISBP2L,HNRNPD,CNOT6L,PPA2,YARS2,TARBP2,CERS5,DENR,FURIN,FTO,RPL3L,RPS2,TOB1,EIF4A3,ERBB2,GRB7,SIRT3,APP,AKT1,RPS11,RPL13A,RPL11,RPS8,MPC2,MRPL24,TARS2,CERS2,MRPL9,EIF2D,SRP9,DEGS1,CHAC2,RPS27A,MRPS5,POLR2D,RBMS3,RPL32,EIF2A,EIF2B5,SCD5,SNCA,METTL14,RPS3A,CBR4,RPL37,TNIP1,FARS2,CDKAL1,RARS2,EGFR,RPL10,MRPS28,RPL7,EIF3H,UGCG,MRRF,RPL7A,DPH7,ST8SIA6,EIF4EBP2,MTG1,HSD17B12,EIF3M,CELF1,RPS3,LSM14B,YTHDF1,MRPL49,DLAT,SLC7A11,EIF4E,CDC123,ACSL1,GUF1,PDK1,UHMK1,BOLL,ZFP36L2,BANK1,NMRAL1,IMPACT,CERS3,MRPL39,DPH3,ACSS1,MOV10,OXA1L,LARP1,CNOT8,RMND1,N6AMT1,USP16,MTERF3,RPL30,EEF1A1,SAMD8,MALSU1,EIF4A2,RPUSD3,AASDH,MRPL17,NCK1,EIF5B,CNOT11,B4GALT5,PPP1R15B,PINK1,B4GALT3,MRPL10,GART,IGF2BP1,BTG2,ST6GALNAC6,RPL8,ZNF385A,NAGS,LARP4,EIF4A1,RPL26,RPL29,MAGOH,PARS2,B3GALT2,MRPL55,MRPS18C,KBTBD8,EIF4E3,EIF5A2,RPL22L1,RPL9,UCN,ZC3H12A,RPL39L,PRKCD,AIMP1,SGMS2,METAP1,BDH2,APEH,ABCE1,ITGA2,ELOVL7,GFM2,ACSL6,RPS14,PDP1,SPTSSA,RPL10L,RPL36AL,NEMF,RPUSD4,TSC1,METTL17,METTL3,HACD1,LARP6,NOLC1,SMPD1,RPL27A,MRPL16,TRUB2,RPL13,DAPK3,EEF2,GGT6,ZNF598,POLR2G,RPSA,ZCCHC4,PDHB,DEGS2,STAT3,GFM1,GRM5,UPF3A,MRPL1,PTAFR,FASN,CNBP,PYM1,PA2G4,ELOVL6,RNF139,RPS9,DNAJC24,MRPL36,ENC1,ZNF540,RPS21,RPS7,ORMDL3,EIF2AK3,MRPL13,PAIP1,CERS6,B3GALT1,GTPBP2,CARNS1,PPP1CA,CHCHD1,MRPL52,RPL38,PDP2,TRMT112,MRPL57,EIF1AX,EIF1,RBM4B,RBM4,TRMT10C,RPL4,MRPL11,UGT8,RPL15,DHX36,MRPS22,EIF1AD,EIF3F,PCSK1,MRPL48,RPS6KB2,AURKAIP1,SPHK1,ACSF3,TYMS,SHMT1,RPS6KA3,RPLP2,GBA,RPS27,DALRD3,ZC3H12D,CD28,NSUN3,OPLAH,TUFM,EIF3K,PER1,FARSA,SAMD4B,ALOXE3,CALR,GADD45GIP1,ALOX12B,PSTK,TRNAU1AP,PPA1,MRPL14,NPM1,MEX3D,MRPS23,MRPS11,MRPL41,MRPS16,SHMT2,CLN8,NGRN,RPS17,RPL35A,CNOT10,MRPL54,KLHL25,COA3,ST6GALNAC3,EIF3C,PLA2G6,EIF4ENIF1,RPS27L,PURA,MRPL30,MRPL40,ZFP36L1,DRG1,YTHDF3,RXRA,RPS23,HSPA14,NANOS3,PLEKHN1,SECISBP2,EIF4EBP1,ASAH2,NANOS1,RPL14,GSPT2,SPTSSB,DAPK1,ACSL5,PIWIL2,MRPL21,RPS26,RPL37A,RPL12,MRPL42,RPS4X,RPL23A,YTHDF2,DDX39B,EIF1AY,RPL10A,CNOT7,MTOR,LTN1,RPL39,DMD,SGMS1,GIGYF2,HSD17B8,NOTCH4,MRPL38,MRPS18B,ABCF1,MRPL53,ATXN2,SARNP,EIF3CL,HACD2,DIO2,RPS29,MRPL23,ANG,CPEB1,DDX3X,UBA52,PPT2,CERS1,DHFR,RPL41,PATL2,RPS18,TMA7,MCTS1,TNF,RPS28,B3GALT4,MRPS17,RPL36A,EIF6,MRPL20,EIF4EBP3,MRPL33,MRPS6,CEBPA,MARS2,C8orf88,EIF5AL1,EEF1G,MPV17L2,LSM14A,GATC,PDF,MRPL46,MRPL12,RBM8A,RPL17,MRPS21,AARSD1,NDUFA7,CCL5,CYFIP1,ACACA,MRPL45	ELOVL1,CERS4,GGT5,GGT1,ALKBH1,EEF1A2,CELF4,SMPD3,ACSBG1,ASAH1,RBM24,EIF2B4,ST3GAL5,ELOVL3,SERP1,PIWIL1,GAL3ST1,AANAT,GGT7,PIWIL4,IL6,SECISBP2L,RPL3L,EIF4E,ACSS1,B4GALT3,IGF2BP1,KBTBD8,UCN,METTL3,GRM5,B3GALT1,ZC3H12D,CD28,ALOXE3,ALOX12B,ST6GALNAC3,NANOS3,DAPK1,DMD,DIO2,CPEB1,CERS1,TNF,PDF,CCL5	GCLM,ACAT1,DDX1,ARG2,MRPL28,CIRBP,GSS,MRPS31,EARS2,SARS2,HARS2,MRPS27,RGS2,NSUN4,DPH5,RPS6KA1,PTK2B,CNOT1,UPF3B,KRT17,PDHA1,MRPL44,IREB2,MRPL47,ST6GALNAC4,MRPL15,ATIC,ERBB2,EIF2B5,SNCA,NCK1,MAGOH,RPL22L1,AIMP1,METAP1,UPF3A,ORMDL3,CERS6,MRPL11,MRPS22,SHMT1,OPLAH,EIF3K,MRPS16,MRPL40,MRPS18B
GO_REGULATION_OF_CELLULAR_AMINO_ACID_METABOLIC_PROCESS	GO:0006521	56	Down	7.58E-10	2.19E-07	1	PSMB1,PSMC4,PSMA4,ATP2B4,PSME4,PSMC5,SIRT4,PSME1,COMT,PSMD5,PSMD8,PSMC6,PSMA3,PSMC1,PSMB5,PSMA6,PSME2,PSMA7,PSMD10,PSMD7,OAZ1,PSMA2,PSMD3,PSMD11,PSMD9,PSMD14,ODC1,PARK7,PSMF1,PSMB2,PSMA1,PSME3,PSMB7,PSMB6,PSMA5,OAZ3,BHMT,SLC7A11,AZIN1,SLC7A7,PSMD4,PSMB4,PSMC2,PSMD6,PSMC3,ATCAY,PSMD1,PSMD2,OAZ2,NQO1,PSMD13,PSMD12,PSMB8,PSMB10,PSMB9,PSMB3	BHMT,SLC7A7	PSMC4,PSMC5,PSMD5,PSMA3,PSMD14,AZIN1,PSMB4,NQO1,PSMD13
GO_TRANSLATIONAL_INITIATION	GO:0006413	184	Down	9.08E-10	2.44E-07	1	DHX33,RPS20,TPR,EIF2AK2,EIF4B,RPL18,DHX29,PABPC1,EIF2B3,NCK2,RPL31,EIF4G3,DDX1,RPS5,EIF3I,MTIF2,EIF2AK1,PPP1R15A,RPL6,RPLP0,EIF3L,RPL3,EIF3D,ALKBH1,EIF5,FMR1,DNAJC3,MTFMT,EIF3J,EIF3E,RPS16,RPS19,RPL18A,HSPB1,EIF3B,EIF4H,EIF3A,RPL28,RPL19,RPS6KB1,RPL34,EIF4G2,RPS13,EIF2B1,RPS12,RPL24,NCBP2,EIF1B,EIF4G1,EIF2B4,RPS15,RPL22,RPS25,GLE1,EIF2B2,PAIP2,COPS5,KHDRBS1,RPL21,MTIF3,RPL5,AGO2,PAIP2B,RPS10,MIF4GD,RPL23,EIF2S2,ATF4,EIF2AK4,RPS4Y1,RPL36,EIF2S3,EIF3G,HABP4,RPL27,EIF2S1,CTIF,RPS15A,EIF4E2,NCBP1,RPL35,RPS6,RPLP1,RPS24,DENR,RPS2,RPS11,RPL13A,RPL11,RPS8,EIF2D,RPS27A,POLR2D,RPL32,EIF2A,EIF2B5,RPS3A,RPL37,RPL10,RPL7,EIF3H,RPL7A,EIF4EBP2,EIF3M,RPS3,YTHDF1,EIF4E,CDC123,UHMK1,BOLL,BANK1,IMPACT,LARP1,RPL30,EIF4A2,NCK1,EIF5B,PPP1R15B,RPL8,EIF4A1,RPL26,RPL29,EIF4E3,RPL9,ABCE1,RPS14,METTL3,RPL27A,RPL13,POLR2G,RPSA,RPS9,RPS21,RPS7,EIF2AK3,PAIP1,PPP1CA,RPL38,EIF1AX,EIF1,RBM4,RPL4,RPL15,EIF1AD,EIF3F,RPS6KB2,RPLP2,RPS27,EIF3K,NPM1,RPS17,RPL35A,KLHL25,EIF3C,YTHDF3,RXRA,RPS23,EIF4EBP1,RPL14,RPS26,RPL37A,RPL12,RPS4X,RPL23A,YTHDF2,EIF1AY,RPL10A,MTOR,RPL39,EIF3CL,RPS29,DDX3X,UBA52,RPL41,RPS18,MCTS1,TNF,RPS28,RPL36A,EIF6,EIF4EBP3,C8orf88,RPL17,CCL5	ALKBH1,EIF2B4,EIF4E,METTL3,TNF,CCL5	DDX1,EIF2B5,NCK1,EIF3K
GO_RNA_SPLICING	GO:0008380	405	Down	1.03E-09	2.68E-07	1	RBM5,KDM1A,POLR2J,GCFC2,LUC7L,AKAP8L,PTBP1,CLK1,AQR,STRAP,ZCCHC8,GEMIN8,POLR2B,CELF2,THOC3,THRAP3,CCAR1,SNRNP40,SFSWAP,U2AF2,SUGP2,DDX20,CDK13,YBX1,ELAVL1,DHX8,GPKOW,JMJD6,PABPC1,DAZAP1,CPSF1,CLNS1A,ZNF638,SART3,RBM7,GPATCH1,MBNL3,XAB2,SNRPA,RBFOX1,THOC1,DDX1,GEMIN5,YTHDC1,PPIE,REST,WBP11,CHERP,RBM22,SRRT,SF3B2,KHSRP,FUS,PAPOLA,PDCD7,HNRNPC,GEMIN2,CWF19L1,SRPK1,CDC5L,HNRNPH3,CIRBP,HNRNPM,POLR2E,SF3A1,SNRPD3,TFIP11,SNU13,POLR2F,DDX17,RTCB,THOC5,ZMAT5,RBFOX2,PHF5A,PRMT5,SNW1,SRSF5,ACIN1,PABPN1,PNN,CSTF1,PRPF6,CRNKL1,DHX35,CELF4,CSTF2,FMR1,PQBP1,HTATSF1,RBM3,POLR2C,USB1,ESRP2,ESRP1,HNRNPL,SNRNP70,CLASRP,SF3A2,PRX,POLR2I,CACTIN,HNRNPUL1,PPP2R1A,PRPF31,SUGP1,BUD31,RBM28,LSM5,ELAVL2,SETX,CASC3,DHX40,C1QBP,DDX5,PPP1R9B,LUC7L3,EFTUD2,SUPT6H,FRG1,DHX15,PPARGC1A,ZPR1,HSPA8,DCPS,PRPF19,RPS13,NUP98,PRPF40B,MAGOHB,SRSF9,SRSF3,RBM24,KHDRBS2,QKI,PRPF4B,IK,CLK4,FAM172A,PPP2CA,PPWD1,USP4,FXR1,NCBP2,NCL,SF3B6,SF3B1,SRSF7,TIA1,SRSF4,WDR77,SFPQ,IVNS1ABP,BCAS2,SRSF11,TTF2,RRAGC,PRPF3,PTBP2,PRDX6,SYF2,PPP1R8,CPSF3,PTBP3,RBM25,SMNDC1,WBP4,TARDBP,COIL,KHDRBS1,HNRNPA2B1,SMU1,ECD,RBM19,DDX39A,WDR83,ZC3H13,SRSF6,SNRNP27,MPHOSPH10,SNRPC,AHNAK,UPF3B,RNF113A,GTF2F1,THOC2,SNRPD2,SYMPK,SNRPB,SNRPB2,HNRNPR,RALY,RBM42,SCAF1,NSRP1,DNAJC8,HNRNPH2,METTL16,LSM8,PRKRIP1,SNRPN,FXR2,LSM7,LSM4,HABP4,AAR2,RBM39,THOC6,KHDRBS3,SNRPA1,LGALS3,ZRANB2,PRMT7,CTNNBL1,RBM38,SRRM1,PRPF38B,RBM17,RBMX2,PRPF38A,SRPK2,SYNCRIP,ZC3H10,HNRNPA1,DHX9,C2orf49,SRSF1,TRA2B,WDR33,C9orf78,PRPF4,NCBP1,PPIL1,TGS1,BUD13,BRDT,DBR1,PPIG,CIR1,HNRNPD,ZCRB1,SCAF11,SNRPF,TMBIM6,HNRNPA1L2,MBNL2,NOVA1,MFAP1,DHX38,TXNL4B,NOL3,EIF4A3,TXNL4A,GEMIN7,PRCC,SF3B4,HNRNPLL,SNRPG,SNRNP200,POLR2D,FIP1L1,METTL14,PIK3R1,DDX46,ZMAT2,WTAP,LUC7L2,NONO,RBMX,POLR2K,CELF1,CPSF7,TRPT1,CWC15,SAP18,GEMIN6,CWF19L2,MBNL1,SREK1IP1,CWC27,HNRNPU,SREK1,SRSF12,TSEN2,AFF2,DYRK1A,CCAR2,SON,U2AF1,RRP1B,CPSF4,CELF5,U2AF1L4,SRSF2,SNRNP25,MAGOH,ZNF326,RBM15,SCNM1,IWS1,CWC22,PPP4R2,THOC7,U2SURP,SNIP1,POLR2H,LSM6,TRA2A,SLU7,RP9,USP49,FASTK,PSIP1,HNRNPK,PCF11,PRPF18,METTL3,CPSF2,NUDT21,SNRPD1,CDK12,RBFOX3,SRRM2,POLR2G,SF1,CDC40,SNRNP48,USP39,HNRNPH1,CD2BP2,ZRSR2,SNUPN,PCBP1,HNRNPF,SF3B5,HNRNPA3,LSM3,TSEN34,FAM98B,PLRG1,PPIH,SMN1,CLP1,RBM4B,RBM4,PRPF8,DDX23,RSRC1,LSM1,SART1,CSTF3,ZBTB8OS,CLK2,CSTF2T,POLR2L,HNRNPA0,ERN1,ZBTB7A,CLK3,GEMIN4,PUF60,NPM1,POLR2A,LSM10,SNRPE,TSEN54,ARL6IP4,RBM10,DDX41,SF3A3,ALYREF,SNRNP35,SRPK3,PRPF39,RBM11,AHNAK2,RNPC3,GTF2F2,SRSF10,SF3B3,PRPF40A,PCBP2,RPS26,AKAP17A,DDX42,UBL5,DDX39B,ZNF830,TSEN15,RBM20,HSPA1A,LSM2,DHX16,SMN2,RNPS1,RBMXL1,DDX47,PPIL3,ISY1,RBM15B,SRSF8,RBM8A,TAF15,CWC25,U2AF1L5	CELF2,ZNF638,RBFOX1,CELF4,PRX,RBM24,CLK4,SRSF1,HNRNPLL,AFF2,CELF5,RBM15,PPP4R2,METTL3,SRPK3	CLNS1A,DDX1,CIRBP,SNW1,POLR2I,IK,BCAS2,TTF2,SYF2,UPF3B,RNF113A,LSM4,SRPK2,PPIG,CIR1,ZCRB1,SNRPF,DHX38,NOL3,CWC15,U2AF1,MAGOH,THOC7,ARL6IP4,GTF2F2
GO_AEROBIC_RESPIRATION	GO:0009060	75	Down	1.07E-09	2.68E-07	1	COX10,UQCRC1,MDH1,COX15,CS,MTFR1,IDH3G,SDHA,ME2,DLD,FH,ACO2,HIF1A,IDH3B,SLC25A14,OGDH,NDUFS8,TRPV4,COX6A1,NNT,NDUFS7,COX7A2L,SDHB,MTFR1L,DLST,IDE,CAT,ACO1,PANK2,COX6B1,COX7C,CBFA2T3,COX4I1,COX7B,PDHA1,BLOC1S1,COX5B,SUCLA2,IREB2,MDH1B,IDH1,UQCRC2,SIRT3,SDHC,MTFR2,MDH2,SURF1,DLAT,ME3,OXA1L,UQCRB,SUCLG1,UCN,COX6C,FXN,VCP,IDH3A,SDHAF2,PDHB,CYCS,SUCLG2,UQCRH,BNIP3,COX8A,COX5A,FAHD1,DHTKD1,IDH2,SHMT2,UQCR10,NDUFA4,OGDHL,SDHD,UQCRHL,ADSL	UCN,OGDHL	UQCRC1,MDH1,IDH3G,ACO2,IDH3B,TRPV4,COX7B,PDHA1,IREB2,IDH3A,DHTKD1
GO_ELECTRON_TRANSPORT_CHAIN	GO:0022900	159	Down	1.18E-09	2.86E-07	1	NDUFAB1,SLC25A13,CIAPIN1,COX10,CYB561,UQCRC1,COX15,BID,NDUFS1,GLRX2,HSD17B6,AIFM2,CYBA,AKR7A2,NDUFB4,ME1,MAOB,P4HA2,SDHA,ME2,AKR1B1,NOX4,COQ9,NDUFB2,DLD,PHGDH,NDUFB7,IDH3B,TAZ,GSR,DHDH,ETFB,GLRX3,NDUFC1,PPARGC1A,NDUFS8,ALDH2,COX6A1,ALDH5A1,COX7A2,GPD2,NDUFS7,SLC25A12,COX7A2L,PARK7,NCF2,SDHB,AKR1A1,NDUFB3,NDUFA8,DNAJC15,NQO2,NDUFA1,COX6B1,COX7C,UQCR11,POR,STEAP4,NDUFA5,NDUFA10,COX4I1,COX7B,IDO1,AOC2,NDUFA2,MYBBP1A,DMGDH,LOXL2,CCNB1,COX5B,ISCU,NDUFB5,FDX1,NDUFAF1,CYP19A1,AOX1,NDUFA9,RDH16,ETFA,WDR93,UQCRC2,NDUFB10,SH3BGRL3,SDHC,DEGS1,SNCA,NDUFS6,SRD5A1,NDUFB11,NDUFB9,SURF1,PTGES2,NDUFC2,QDPR,UQCRB,XDH,NCF1,PINK1,NDUFS2,ALDH4A1,NDUFV3,COX7A1,AKR7A3,DHRS3,HAAO,NDUFAF2,NDUFS4,UQCRQ,COX6C,CYBB,NDUFB6,NDUFB8,COX11,CYB5A,C15orf48,GPD1,NDUFV1,SDHAF2,COA6,NDUFS5,UQCRFS1,MECP2,CDK1,NDUFA3,ETFDH,CYCS,GLRX,UQCRH,NDUFA11,GPX2,COX8A,SLC25A22,NDUFV2,GLDC,COX5A,CYC1,NQO1,GLRX5,SLC25A18,NDUFB1,UQCR10,TXNRD2,NDUFA12,IMMP2L,NDUFA6,NDUFA4L2,NDUFA13,COX8C,NDUFA4,TXNRD3,ADH5,ASPH,TXNRD1,SDHD,UQCC3,NDUFS3,UQCRHL,POLG2,NDUFA7	SLC25A13,NOX4,NCF2,STEAP4,AOC2,LOXL2,CYP19A1,RDH16,CYBB,CYB5A,GPD1,GLDC,SLC25A18,COX8C	UQCRC1,COQ9,IDH3B,NDUFB3,POR,COX7B,NDUFB5,SNCA,NDUFS6,ALDH4A1,COX7A1,COX11,COA6,GLRX,GPX2,NQO1,NDUFB1,ADH5
GO_NUCLEAR_TRANSCRIBED_MRNA_CATABOLIC_PROCESS	GO:0000956	197	Down	1.30E-09	3.06E-07	1	UPF1,RPS20,CSDE1,SAMD4A,EDC4,MRTO4,THRAP3,RPL18,SMG6,PABPC1,RPL31,EXOSC7,MLH1,EXOSC5,TNRC6C,CNOT4,DIS3,RPS5,CNOT3,RPL6,RPLP0,TNRC6A,AGO1,RPL3,TNRC6B,GSPT1,EIF3E,RPS16,RPS19,PPP2R1A,RPL18A,SMG9,LSM5,EXOSC3,CPEB3,MTPAP,RPL28,RPL19,CASC3,DDX5,RPL34,DCPS,DDX6,RPS13,MAGOHB,CNOT2,RPS12,HBS1L,CNOT6,PPP2CA,XRN1,RPL24,NCBP2,EIF4G1,RPS15,RPL22,SMG7,RPS25,EXOSC8,ETF1,RPL21,RPL5,EXOSC9,AGO2,RPS10,CNOT1,UPF3B,RPL23,PCID2,ZFP36,RPS4Y1,RPL36,LSM7,LSM4,HELZ2,EXOSC2,RPL27,CTIF,RPS15A,DHX34,PAN2,RC3H1,NCBP1,RPL35,RPS6,RPLP1,RPS24,SSB,CNOT6L,WDR61,PARN,RPS2,TOB1,EIF4A3,NT5C3B,RPS11,RPL13A,RPL11,RPS8,RPS27A,POLR2D,DIS3L2,RPL32,RPS3A,RPL37,PNLDC1,RPL10,RPL7,RPL7A,TNKS1BP1,RPS3,ATM,NOCT,DCP1B,UPF2,NBAS,ZFP36L2,PAN3,PELO,CNOT8,RPL30,SMG1,CNOT11,BTG2,RPL8,RPL26,RPL29,MAGOH,RPL9,ZC3H12A,LSM6,RPS14,PRPF18,RPL27A,PATL1,SMG8,RPL13,POLR2G,RPSA,UPF3A,PYM1,LSM3,RPS9,EXOSC1,EXOSC10,RPS21,RPS7,GTPBP2,DCP2,RPL38,RPL4,RPL15,PDE12,DHX36,LSM1,RPLP2,RPS27,EXOSC4,SAMD4B,EDC3,RPS17,RPL35A,CNOT10,ZFP36L1,RPS23,NANOS3,SECISBP2,NANOS1,RPL14,PNRC2,GSPT2,RPS26,RPL37A,RPL12,RPS4X,RPL23A,TTC37,RPL10A,CNOT7,RPL39,SMG5,DXO,SKIV2L,LSM2,RNPS1,RPS29,PPP2R2A,UBA52,EXOSC6,RPL41,PATL2,RPS18,RPS28,RPL36A,RBM8A,RPL17,DCP1A	EDC4,PNLDC1,NANOS3	EXOSC7,CNOT1,UPF3B,LSM4,MAGOH,UPF3A,EXOSC6
GO_RNA_SPLICING_VIA_TRANSESTERIFICATION_REACTIONS	GO:0000375	323	Down	1.36E-09	3.11E-07	1	RBM5,KDM1A,POLR2J,GCFC2,LUC7L,PTBP1,AQR,STRAP,ZCCHC8,GEMIN8,POLR2B,CELF2,THRAP3,CCAR1,SNRNP40,SFSWAP,U2AF2,DDX20,CDK13,YBX1,ELAVL1,DHX8,GPKOW,JMJD6,PABPC1,DAZAP1,CPSF1,CLNS1A,SART3,RBM7,GPATCH1,MBNL3,XAB2,SNRPA,RBFOX1,DDX1,GEMIN5,YTHDC1,PPIE,REST,WBP11,CHERP,RBM22,SRRT,SF3B2,KHSRP,FUS,PAPOLA,PDCD7,HNRNPC,GEMIN2,CWF19L1,SRPK1,CDC5L,HNRNPH3,CIRBP,HNRNPM,POLR2E,SF3A1,SNRPD3,TFIP11,SNU13,POLR2F,DDX17,ZMAT5,RBFOX2,PHF5A,PRMT5,SNW1,SRSF5,PABPN1,PNN,CSTF1,PRPF6,CRNKL1,DHX35,CELF4,CSTF2,FMR1,PQBP1,HTATSF1,RBM3,POLR2C,ESRP2,HNRNPL,SNRNP70,SF3A2,POLR2I,CACTIN,HNRNPUL1,PRPF31,SUGP1,BUD31,LSM5,ELAVL2,SETX,CASC3,DHX40,C1QBP,DDX5,LUC7L3,EFTUD2,FRG1,DHX15,HSPA8,DCPS,PRPF19,NUP98,PRPF40B,MAGOHB,SRSF9,SRSF3,RBM24,KHDRBS2,PRPF4B,IK,FAM172A,PPWD1,USP4,FXR1,NCBP2,NCL,SF3B6,SF3B1,SRSF7,TIA1,SRSF4,WDR77,SFPQ,BCAS2,SRSF11,PRPF3,PTBP2,PRDX6,SYF2,CPSF3,RBM25,SMNDC1,WBP4,COIL,KHDRBS1,HNRNPA2B1,SMU1,RBM19,DDX39A,WDR83,SRSF6,SNRNP27,MPHOSPH10,SNRPC,UPF3B,RNF113A,GTF2F1,SNRPD2,SYMPK,SNRPB,SNRPB2,HNRNPR,RALY,RBM42,NSRP1,DNAJC8,HNRNPH2,METTL16,LSM8,SNRPN,FXR2,LSM7,LSM4,AAR2,KHDRBS3,SNRPA1,PRMT7,CTNNBL1,SRRM1,RBM17,RBMX2,PRPF38A,SRPK2,SYNCRIP,ZC3H10,HNRNPA1,DHX9,SRSF1,TRA2B,WDR33,C9orf78,PRPF4,NCBP1,PPIL1,TGS1,BUD13,DBR1,HNRNPD,ZCRB1,SCAF11,SNRPF,MBNL2,NOVA1,MFAP1,DHX38,TXNL4B,NOL3,EIF4A3,TXNL4A,GEMIN7,PRCC,SF3B4,SNRPG,SNRNP200,POLR2D,FIP1L1,METTL14,DDX46,ZMAT2,WTAP,LUC7L2,RBMX,POLR2K,CELF1,CPSF7,CWC15,SAP18,GEMIN6,CWF19L2,MBNL1,CWC27,HNRNPU,SREK1,SRSF12,DYRK1A,SON,U2AF1,CPSF4,CELF5,U2AF1L4,SRSF2,SNRNP25,MAGOH,RBM15,SCNM1,CWC22,U2SURP,SNIP1,POLR2H,LSM6,TRA2A,SLU7,USP49,PSIP1,HNRNPK,PCF11,PRPF18,METTL3,CPSF2,NUDT21,SNRPD1,RBFOX3,SRRM2,POLR2G,SF1,CDC40,SNRNP48,USP39,HNRNPH1,CD2BP2,ZRSR2,SNUPN,PCBP1,HNRNPF,SF3B5,HNRNPA3,LSM3,PLRG1,PPIH,SMN1,CLP1,RBM4B,RBM4,PRPF8,DDX23,RSRC1,LSM1,SART1,CSTF3,CSTF2T,POLR2L,HNRNPA0,ZBTB7A,GEMIN4,PUF60,NPM1,POLR2A,SNRPE,RBM10,DDX41,SF3A3,ALYREF,SNRNP35,SRPK3,PRPF39,RBM11,RNPC3,GTF2F2,SRSF10,SF3B3,PRPF40A,PCBP2,DDX42,UBL5,DDX39B,LSM2,DHX16,SMN2,RNPS1,RBMXL1,PPIL3,ISY1,RBM15B,SRSF8,RBM8A,CWC25,U2AF1L5	CELF2,RBFOX1,CELF4,RBM24,SRSF1,CELF5,RBM15,METTL3,SRPK3	CLNS1A,DDX1,CIRBP,SNW1,POLR2I,IK,BCAS2,SYF2,UPF3B,RNF113A,LSM4,SRPK2,ZCRB1,SNRPF,DHX38,NOL3,CWC15,U2AF1,MAGOH,GTF2F2
GO_PEPTIDE_METABOLIC_PROCESS	GO:0006518	714	Down	2.31E-09	4.96E-07	1	GCLC,UPF1,DHX33,YBX2,GGCT,MGST1,RPS20,LARS2,IGF1,SAMD4A,GLRX2,GCLM,VIM,MIPEP,IFNGR1,RPL26L1,CTNS,TPR,MRPS10,EIF2AK2,PUM2,MRPL43,GATB,YBX3,MRPS35,MRPS24,EIF4B,RPL18,HAGH,ABCA7,ZC3H15,ELAVL1,DHX29,RHOA,IARS2,ROCK1,FTSJ1,SRBD1,BCL3,PABPC1,EIF2B3,TCOF1,NCK2,RPL31,TRHDE,IGF2BP2,PICALM,MRPS34,EIF4G3,TNRC6C,MKNK1,DDX1,PSEN1,JMJD4,MRPL22,GEMIN5,NFE2L1,RPS5,NOA1,GSTP1,EIF3I,MTIF2,MGST2,EIF2AK1,MRPL28,ERO1B,PPP1R15A,OGFOD1,CNOT3,KHSRP,CPXM1,RPL6,MAPKAPK5,GCN1,RPLP0,MRPS33,PABPC4,TNRC6A,PUS7,AGO1,DHPS,MRPS18A,PCSK5,CIRBP,MKNK2,GGT5,MAPK1,GGT1,EIF3L,GTPBP1,POLDIP3,RPL3,EIF3D,TNRC6B,GSTZ1,ALKBH1,EIF5,PCIF1,GSS,UQCC1,CTSZ,MTG2,EEF1A2,HM13,CDK5RAP1,CELF4,FMR1,PCSK1N,RBM3,DNAJC3,MRPS31,CLN5,MAPK3,EEF2K,GSPT1,EARS2,MTFMT,CTSH,EIF3J,CPQ,EIF3E,EEF1D,GSR,HNRNPL,LHB,SARS2,RPS16,AKT2,MRPL4,RPS19,RPL18A,GSK3A,ETHE1,MTPN,HSPB1,EIF3B,AIMP2,MRPL32,AEBP1,EIF4H,ABCA2,EIF3A,CPEB3,LARP4B,NEURL1,XPNPEP1,RPL28,RPL19,CASC3,RPS6KB1,C1QBP,CPD,DRG2,MRPL27,DPH1,CPE,RPL34,SEPSECS,DDX25,EIF4G2,RPS13,CAPRIN2,LTA4H,EIF2B1,IFNG,CNOT2,MRPL51,GAPDH,RWDD1,MTRF1L,MRPL18,RBM24,ALDH5A1,RPS12,HBS1L,QKI,MRPL2,HARS2,MRPS30,MRPS27,CNOT6,LNPEP,CPEB4,XRN1,RPL24,FXR1,NCBP2,ABTB1,MRPL3,EIF1B,EIF4G1,SPCS1,EEF1B2,NCL,EIF2B4,PCSK4,RPS15,MRPL19,IGFBP5,PASK,TIA1,NFE2L2,EPHA4,FARSB,MRPL37,RPL22,PARK7,RGS2,WARS2,MRPS15,ECE1,APH1A,NSUN4,DPH5,DARS2,RPS6KA1,RPS25,FASTKD2,SPCS2,FOXO3,GLE1,EIF2B2,IDE,MRPS14,MTRF1,ETF1,PAIP2,SERP1,CLU,PTK2B,ZNF706,COPS5,KHDRBS1,CPXM2,RPL21,MTIF3,MTERF4,MRPS2,RPL5,ACO1,NLN,TSFM,AGO2,DNPEP,FASTKD3,PAIP2B,AARS2,RPS10,SOX4,GLO1,EEF1E1,CNOT1,PIWIL1,UPF3B,MRPS7,GGA3,MIF4GD,RPL23,RRBP1,MRPS26,HNRNPR,EIF2S2,AGO3,BECN1,TRAP1,PIN1,METTL16,ZFP36,MGAT3,ATF4,KRT17,MRPS12,EIF2AK4,CHAC1,SPCS3,FXR2,ILF3,NGDN,RPS4Y1,APOE,ACE2,RPL36,MRPL34,QRSL1,UNC13A,EIF2S3,SESN2,EIF3G,C12orf65,HABP4,GGT7,MRPS25,RPL27,RARA,LIN28A,PTCD3,MRPL35,PER2,EEFSEC,UNK,EIF5A,ERAL1,DAP3,IGHMBP2,MMACHC,DPH2,CNDP2,GSTT2B,GGT2,EIF2S1,CTIF,MRPS36,DPH6,GSTM1,GSTM5,GSTM3,NGF,ROCK2,RPS15A,PIWIL4,PUM1,AGO4,CARS2,SYNCRIP,NAT10,CAPRIN1,CDK4,CPM,DHX9,RC3H1,MRPL44,EIF4E2,MRPS9,IGF2BP3,IL6,IREB2,TACO1,MRPL47,BIN1,DNAJC1,MRPL50,NCBP1,RPL35,RPS6,UQCC2,VARS2,CPEB2,NARS2,MRPL15,SORL1,THBS1,RPLP1,ADAM10,RSL24D1,LRPPRC,RPS24,IDH1,SECISBP2L,HNRNPD,CNOT6L,PPA2,YARS2,TARBP2,DENR,PCSK6,FURIN,SEC11A,FTO,RPL3L,RPS2,TOB1,NPEPPS,EIF4A3,ERBB2,GRB7,SOD1,APP,AKT1,RPS11,RPL13A,RPL11,RPS8,MRPL24,TARS2,MRPL9,EIF2D,SRP9,PSEN2,REN,CHAC2,RPS27A,MRPS5,POLR2D,RBMS3,RPL32,EIF2A,EIF2B5,ECE2,CORIN,METTL14,RPS3A,RPL37,PAM,TNIP1,FARS2,CDKAL1,RARS2,EGFR,RPL10,MRPS28,RPL7,EIF3H,MRRF,RPL7A,PTGES,DPH7,EIF4EBP2,MTG1,EIF3M,CELF1,RPS3,LSM14B,YTHDF1,MRPL49,SLC7A11,EIF4E,CDC123,GUF1,UHMK1,BOLL,ZFP36L2,BANK1,IMPACT,MRPL39,DPH3,MOV10,OXA1L,LARP1,CNOT8,RMND1,CARNMT1,N6AMT1,USP16,MTERF3,RPL30,EEF1A1,MALSU1,EIF4A2,RPUSD3,AASDH,DYRK1A,SPPL3,MRPL17,NCK1,EIF5B,CNOT11,PPP1R15B,PINK1,MRPL10,IGF2BP1,BTG2,ACE,ABCG1,G6PD,ADAMTS13,PCSK7,RPL8,ZNF385A,LARP4,EIF4A1,RPL26,RPL29,MAGOH,PARS2,NCSTN,MRPL55,HPGDS,MRPS18C,KBTBD8,EIF4E3,EIF5A2,RPL22L1,RPL9,CPA3,UCN,ZC3H12A,RPL39L,AIMP1,METAP1,BDH2,APEH,ABCE1,ITGA2,CASP3,ERAP1,ERAP2,GFM2,RPS14,RPL10L,RPL36AL,NEMF,RPUSD4,TSC1,METTL17,METTL3,LARP6,NOLC1,TPP1,RPL27A,SEC11C,ANPEP,MRPL16,SCG5,TRUB2,GPX4,RPL13,DAPK3,EEF2,GGT6,ZNF598,POLR2G,RPSA,NAALADL1,ZCCHC4,STAT3,GSTM4,GFM1,GRM5,UPF3A,EFNA1,MRPL1,PTAFR,CNBP,TMED10,PYM1,PA2G4,RNF139,RPS9,GSTA4,DNAJC24,MRPL36,ENC1,ZNF540,RPS21,RPS7,PRNP,THOP1,EIF2AK3,MRPL13,PAIP1,GTPBP2,CARNS1,PPP1CA,CHCHD1,MRPL52,RPL38,TRMT112,MRPL57,EIF1AX,HAP1,EIF1,RBM4B,RBM4,GSTA3,TRMT10C,RPL4,MRPL11,RPL15,DHX36,MRPS22,CHRNA7,EIF1AD,EIF3F,PCSK1,MRPL48,RPS6KB2,AURKAIP1,TYMS,SHMT1,RPS6KA3,RPLP2,RPS27,DALRD3,ZC3H12D,CD28,NSUN3,OPLAH,TUFM,EIF3K,PER1,FARSA,SAMD4B,CALR,GADD45GIP1,PSTK,TRNAU1AP,PPA1,MRPL14,NPM1,MEX3D,MRPS23,MRPS11,MRPL41,MRPS16,SHMT2,ATP6AP2,BACE2,NGRN,RPS17,GSTA5,RPL35A,CNOT10,MRPL54,KLHL25,COA3,EIF3C,EIF4ENIF1,IMMP2L,RPS27L,PURA,MRPL30,MRPL40,ZFP36L1,DRG1,YTHDF3,GSAP,BACE1,RXRA,RPS23,HSPA14,NANOS3,PLEKHN1,SECISBP2,EIF4EBP1,NANOS1,RPL14,GSPT2,MME,DAPK1,PIWIL2,MRPL21,GSTK1,RPS26,RPL37A,RPL12,MRPL42,RPS4X,RPL23A,YTHDF2,DDX39B,EIF1AY,RPL10A,CNOT7,MTOR,CES1,LTN1,RPL39,DMD,GIGYF2,NOTCH4,MRPL38,MRPS18B,ABCF1,MRPL53,ATXN2,PSENEN,SARNP,EIF3CL,DIO2,GSTM2,RPS29,MRPL23,ANG,CPEB1,DDX3X,UBA52,DHFR,RPL41,PATL2,RPS18,TAPBP,TMA7,MCTS1,TNF,GPX1,RPS28,MRPS17,RPL36A,EIF6,MRPL20,EIF4EBP3,MRPL33,MRPS6,GSTA1,GSTA2,MARS2,C8orf88,EIF5AL1,EEF1G,MPV17L2,LSM14A,GATC,PDF,MRPL46,SPON1,MRPL12,RBM8A,RPL17,MRPS21,AARSD1,NDUFA7,CCL5,CYFIP1,MRPL45	IGF1,TRHDE,GGT5,GGT1,ALKBH1,EEF1A2,CELF4,PCSK1N,ABCA2,IFNG,RBM24,EIF2B4,SERP1,CLU,PIWIL1,APOE,GGT7,GSTM1,NGF,PIWIL4,IL6,SECISBP2L,RPL3L,CORIN,EIF4E,CARNMT1,IGF2BP1,ACE,ADAMTS13,HPGDS,KBTBD8,CPA3,UCN,METTL3,ANPEP,SCG5,GRM5,GSTA3,ZC3H12D,CD28,BACE2,GSTA5,NANOS3,MME,DAPK1,DMD,DIO2,GSTM2,CPEB1,TNF,PDF,CCL5	GCLM,DDX1,MRPL28,CIRBP,GSS,MRPS31,EARS2,SARS2,CPE,HARS2,MRPS27,RGS2,NSUN4,DPH5,RPS6KA1,PTK2B,CNOT1,UPF3B,KRT17,MRPL44,IREB2,MRPL47,MRPL15,ERBB2,SOD1,EIF2B5,NCK1,ABCG1,MAGOH,RPL22L1,AIMP1,METAP1,NAALADL1,UPF3A,GSTA4,MRPL11,MRPS22,SHMT1,OPLAH,EIF3K,MRPS16,MRPL40,MRPS18B
GO_SCF_DEPENDENT_PROTEASOMAL_UBIQUITIN_DEPENDENT_PROTEIN_CATABOLIC_PROCESS	GO:0031146	91	Down	2.99E-09	5.92E-07	1	FBXL3,PSMB1,PSMC4,WWTR1,PSMA4,CUL1,PSME4,FBXW11,PSMC5,PSME1,PSMD5,PSMD8,RBX1,PSMC6,PSMA3,PSMC1,PSMB5,PSMA6,PSME2,PSMA7,PSMD10,PSMD7,FBXO31,PSMA2,FBXW4,FBXL15,CUL2,FBXL20,PSMD3,PSMD11,FBXW7,PSMD9,FBXO9,FBXL4,SKP1,RNF7,PSMD14,FBXO2,FBXO6,KIF14,FBXL5,LRRC29,PSMF1,PSMB2,FBXL12,FBXL16,PSMA1,PSME3,FBXO44,FBXL8,PSMB7,CUL4A,PSMB6,PSMA5,SKP2,FBXL17,FBXO38,AMN1,FBXO4,FBXL2,FBXL18,CUL4B,FBXW5,PSMD4,PSMB4,FBXL13,PSMC2,FBXO27,CCNF,PSMD6,FBXO33,PSMC3,BTRC,CUL5,FBXL14,PSMD1,PSMD2,FBXO39,FBXL6,FBXL7,PSMD13,NCCRP1,PSMD12,FBXL22,STYX,PSMB8,FBXO48,PSMB10,PSMB9,FBXO17,PSMB3	FBXL4,FBXL12,AMN1,FBXO39	PSMC4,PSMC5,PSMD5,PSMA3,FBXW7,PSMD14,FBXL8,CUL4A,SKP2,PSMB4,PSMD13
GO_TRANSLATIONAL_ELONGATION	GO:0006414	127	Down	3.82E-09	7.18E-07	1	MRPS10,MRPL43,MRPS35,MRPS24,MRPS34,MRPL22,MRPL28,MRPS33,MRPS18A,GTPBP1,ALKBH1,EEF1A2,MRPS31,EEF2K,EEF1D,MRPL4,MRPL32,CPEB3,MRPL27,DPH1,SEPSECS,MRPL51,MRPL18,HBS1L,MRPL2,MRPS30,MRPS27,ABTB1,MRPL3,EEF1B2,MRPL19,MRPL37,MRPS15,DPH5,MRPS14,MRPS2,TSFM,MRPS7,MRPS26,MRPS12,MRPL34,MRPS25,PTCD3,MRPL35,EEFSEC,EIF5A,ERAL1,DAP3,DPH2,MRPS36,DPH6,MRPL44,MRPS9,MRPL47,MRPL50,CPEB2,MRPL15,RPLP1,SECISBP2L,EIF4A3,MRPL24,MRPL9,SRP9,MRPS5,MRPS28,DPH7,MRPL49,MRPL39,DPH3,OXA1L,USP16,RPL30,EEF1A1,MRPL17,MRPL10,MRPL55,MRPS18C,EIF5A2,NEMF,MRPL16,EEF2,ZNF598,GFM1,GRM5,MRPL1,DNAJC24,MRPL36,MRPL13,GTPBP2,CHCHD1,MRPL52,MRPL57,MRPL11,MRPS22,MRPL48,AURKAIP1,RPLP2,TUFM,GADD45GIP1,TRNAU1AP,MRPL14,MRPS23,MRPS11,MRPL41,MRPS16,MRPL54,MRPL30,MRPL40,SECISBP2,MRPL21,MRPL42,LTN1,MRPL38,MRPS18B,MRPL53,DIO2,MRPL23,MRPS17,MRPL20,MRPL33,MRPS6,EIF5AL1,EEF1G,MRPL46,MRPL12,MRPS21,MRPL45	ALKBH1,EEF1A2,SECISBP2L,GRM5,DIO2	MRPL28,MRPS31,MRPS27,DPH5,MRPL44,MRPL47,MRPL15,MRPL11,MRPS22,MRPS16,MRPL40,MRPS18B
GO_MRNA_PROCESSING	GO:0006397	466	Down	4.86E-09	8.71E-07	1	RBM5,KDM1A,POLR2J,GCFC2,PAF1,LUC7L,CDK11A,AKAP8L,PTBP1,ZC3H3,MNAT1,AQR,STRAP,ZCCHC8,GEMIN8,POLR2B,CELF2,PTCD2,THOC3,THRAP3,ZC3H11A,CCAR1,SNRNP40,SFSWAP,U2AF2,SUGP2,DDX20,CDK13,YBX1,ELAVL1,DHX8,GPKOW,PHRF1,JMJD6,PABPC1,DAZAP1,CPSF1,PRKACA,CLNS1A,NCBP3,SART3,RBM7,GPATCH1,MBNL3,XAB2,SNRPA,RBFOX1,THOC1,DDX1,GEMIN5,YTHDC1,PPIE,REST,WBP11,CHERP,RBM22,SRRT,SF3B2,KHSRP,XRN2,FUS,PAPOLA,PDCD7,RBM27,ALKBH5,HNRNPC,GEMIN2,CWF19L1,SRPK1,CDC5L,HNRNPH3,CIRBP,HNRNPM,POLR2E,SF3A1,SNRPD3,TFIP11,SNU13,POLR2F,DDX17,POLDIP3,THOC5,ZMAT5,RBFOX2,PHF5A,RBM23,PRMT5,SNW1,SRSF5,ZC3H14,ACIN1,PABPN1,PNN,PABPC1L,CSTF1,PRPF6,CRNKL1,RPRD1B,DHX35,CELF4,RNMT,CSTF2,FMR1,PQBP1,HTATSF1,RBM3,POLR2C,ESRP2,RNF40,ESRP1,HNRNPL,SNRNP70,CLASRP,ERCC2,SF3A2,POLR2I,CACTIN,HNRNPUL1,PRPF31,SUGP1,BUD31,RBM28,LSM5,ELAVL2,SETX,CPEB3,MTPAP,CASC3,DHX40,C1QBP,DDX5,LUC7L3,EFTUD2,SUPT6H,FRG1,DHX15,PPARGC1A,ZPR1,HSPA8,DCPS,PRPF19,NUP98,GTF2H1,PRPF40B,MAGOHB,GTF2H3,CPSF6,AICDA,SRSF9,RNGTT,SRSF3,RBM24,KHDRBS2,QKI,PRPF4B,IK,FAM172A,PPWD1,USP4,FXR1,NCBP2,NCL,SF3B6,PAPOLG,SF3B1,SRSF7,TIA1,SRSF4,WDR77,SFPQ,BCAS2,SRSF11,TTF2,PRPF3,PTBP2,PRDX6,SYF2,PPP1R8,CPSF3,PTBP3,RBM25,SMNDC1,WBP4,TARDBP,COIL,KHDRBS1,RBBP6,HNRNPA2B1,SMU1,ECD,RBM19,DDX39A,WDR83,ZC3H13,SRSF6,SNRNP27,SNRPC,APOBEC2,UPF3B,RNF113A,GTF2F1,THOC2,SNRPD2,SYMPK,SNRPB,SNRPB2,HNRNPR,RALY,RBM42,SCAF1,NSRP1,DNAJC8,HNRNPH2,METTL16,LSM8,PRKRIP1,SNRPN,FXR2,CCNT1,SAFB2,LSM7,LSM4,HABP4,AAR2,RBM39,THOC6,KHDRBS3,SNRPA1,LGALS3,GRSF1,ZRANB2,PRMT7,CTNNBL1,RBM38,SRRM1,CCNB1,CDK7,PRPF38B,CDC73,ERN2,RBM17,CCNH,RBMX2,PRPF38A,SRPK2,SYNCRIP,PAN2,ZC3H10,HNRNPA1,RNASEL,DHX9,TBRG4,SRSF1,TRA2B,WDR33,CDK9,C9orf78,PRPF4,NCBP1,PPIL1,CMTR1,TGS1,BUD13,SLTM,BRDT,PNPT1,DBR1,BARD1,CIR1,HNRNPD,CNOT6L,ZCRB1,SCAF11,SNRPF,HNRNPA1L2,RBM26,MBNL2,NOVA1,MFAP1,DHX38,TXNL4B,NOL3,RPRD1A,EIF4A3,TXNL4A,APP,GEMIN7,ZNF473,PRCC,SF3B4,HNRNPLL,SNRPG,SNRNP200,POLR2D,FIP1L1,METTL14,GTF2H2,DDX46,ZMAT2,WTAP,LUC7L2,NONO,RBMX,POLR2K,PDCD11,TUT1,CELF1,CPSF7,CWC15,SAP18,KIN,GEMIN6,CWF19L2,PAN3,MBNL1,SREK1IP1,CWC27,HNRNPU,SREK1,SRSF12,TSEN2,RNF20,LSM11,AFF2,RPUSD3,DYRK1A,CCAR2,SON,SSU72,U2AF1,RRP1B,SAFB,CHTOP,ADAR,CPSF4,CELF5,U2AF1L4,SRSF2,SNRNP25,MAGOH,ZNF326,RBM15,RPRD2,SCNM1,ERCC3,IWS1,CWC22,PPP4R2,THOC7,U2SURP,SNIP1,POLR2H,SLBP,LSM6,PRMT9,TRA2A,SLU7,USP49,PSIP1,HNRNPK,PCF11,PRPF18,METTL3,CPSF2,LEO1,NUDT21,SNRPD1,TRUB2,CDK12,RBFOX3,SRRM2,POLR2G,SF1,CDC40,SNRNP48,AHCYL1,USP39,HNRNPH1,CD2BP2,ZRSR2,SNUPN,PCBP1,HNRNPF,SF3B5,HNRNPA3,LSM3,TSEN34,PLRG1,PPIH,SMN1,CLP1,APOBEC4,RBM4B,RBM4,PRPF8,DDX23,PDE12,RSRC1,DHX36,LSM1,SART1,AURKAIP1,CSTF3,CSTF2T,POLR2L,HNRNPA0,ERN1,ZBTB7A,GEMIN4,PUF60,CMTR2,NPM1,POLR2A,LSM10,SNRPE,TSEN54,ARL6IP4,RBM10,DDX41,SF3A3,ALYREF,SNRNP35,SRPK3,HSF1,PRPF39,RBM11,ZFP36L1,ADARB2,RNPC3,CPSF4L,GTF2F2,SRSF10,SF3B3,SUPT5H,PRPF40A,PCBP2,ADARB1,AKAP17A,DDX42,UBL5,DDX39B,CTR9,ZNF830,TSEN15,RBM20,NELFE,LSM2,DHX16,SARNP,SMN2,RNPS1,SCAF8,RBMXL1,GTF2H4,DDX47,CPEB1,FASTKD5,PPIL3,ISY1,CDK11B,RBM15B,SRSF8,RBM8A,GTF2H5,CWC25,U2AF1L5	CELF2,RBFOX1,CELF4,RBM24,SRSF1,RPRD1A,HNRNPLL,AFF2,CELF5,RBM15,PPP4R2,METTL3,APOBEC4,SRPK3,CPSF4L,CPEB1	CLNS1A,DDX1,XRN2,CIRBP,SNW1,POLR2I,IK,BCAS2,TTF2,SYF2,UPF3B,RNF113A,LSM4,CDK7,SRPK2,CIR1,ZCRB1,SNRPF,DHX38,NOL3,CWC15,U2AF1,MAGOH,THOC7,ARL6IP4,GTF2F2,NELFE
GO_NUCLEAR_TRANSCRIBED_MRNA_CATABOLIC_PROCESS_NONSENSE_MEDIATED_DECAY	GO:0000184	120	Down	5.71E-09	9.77E-07	1	UPF1,RPS20,RPL18,SMG6,PABPC1,RPL31,RPS5,RPL6,RPLP0,RPL3,GSPT1,EIF3E,RPS16,RPS19,PPP2R1A,RPL18A,SMG9,RPL28,RPL19,CASC3,RPL34,RPS13,MAGOHB,RPS12,PPP2CA,RPL24,NCBP2,EIF4G1,RPS15,RPL22,SMG7,RPS25,ETF1,RPL21,RPL5,RPS10,UPF3B,RPL23,RPS4Y1,RPL36,HELZ2,RPL27,CTIF,RPS15A,DHX34,NCBP1,RPL35,RPS6,RPLP1,RPS24,PARN,RPS2,EIF4A3,RPS11,RPL13A,RPL11,RPS8,RPS27A,RPL32,RPS3A,RPL37,PNLDC1,RPL10,RPL7,RPL7A,RPS3,DCP1B,UPF2,NBAS,RPL30,SMG1,RPL8,RPL26,RPL29,MAGOH,RPL9,RPS14,RPL27A,SMG8,RPL13,RPSA,UPF3A,PYM1,RPS9,EXOSC10,RPS21,RPS7,DCP2,RPL38,RPL4,RPL15,RPLP2,RPS27,RPS17,RPL35A,RPS23,SECISBP2,RPL14,PNRC2,GSPT2,RPS26,RPL37A,RPL12,RPS4X,RPL23A,RPL10A,RPL39,SMG5,SKIV2L,RNPS1,RPS29,PPP2R2A,UBA52,RPL41,RPS18,RPS28,RPL36A,RBM8A,RPL17,DCP1A	PNLDC1	UPF3B,MAGOH,UPF3A
GO_POSTTRANSCRIPTIONAL_REGULATION_OF_GENE_EXPRESSION	GO:0010608	532	Down	6.45E-09	1.03E-06	1	UPF1,POLR2J,YBX2,PSMB1,PSMC4,MATR3,SLC11A1,SAMD4A,VIM,TNFRSF1B,NUP160,PSMA4,POLR2B,TPR,THRAP3,EIF2AK2,PUM2,RC3H2,NDC1,YBX3,EIF4B,YBX1,ELAVL1,DHX29,RHOA,ROCK1,PSME4,NUP133,BCL3,PABPC1,TCOF1,NCK2,MOV10L1,IGF2BP2,EIF4G3,NUP37,EXOSC7,EXOSC5,TNRC6C,MKNK1,DDX1,JMJD4,GEMIN5,XPO1,TNPO1,DIS3,YTHDC1,ZMPSTE24,SEH1L,MTIF2,EIF2AK1,PPP1R15A,SRRT,PSMC5,OGFOD1,CNOT3,KHSRP,MAPKAPK5,GCN1,FUS,PCBP4,PABPC4,TNRC6A,PUS7,ALKBH5,ESR1,PSME1,HNRNPC,AGO1,NUP50,AAAS,PSMD5,NUP188,PSMD8,CIRBP,HNRNPM,POLR2E,MKNK2,MAPK1,POLR2F,POLDIP3,EIF3D,TNRC6B,ZC3H7B,PSMC6,PSMA3,ALKBH1,EIF5,DICER1,ZC3H14,PSMC1,PSMB5,APEX1,PSMA6,PSME2,PCIF1,UQCC1,RAE1,MTG2,PSMA7,CDK5RAP1,E2F1,CELF4,PSMD10,FMR1,RBM3,DNAJC3,MAPK3,NUP93,POLR2C,PSMD7,GSPT1,MYEF2,EIF3E,HNRNPL,AKT2,POLR2I,TGFB1,CDC37,MTPN,CAV1,HSPB1,EIF3B,PSMA2,EIF4H,EXOSC3,CPEB3,LARP4B,NEURL1,PSMD3,CASC3,RPS6KB1,NUP88,C1QBP,DDX5,PSMD11,DPH1,SEPSECS,DDX25,HSPA8,EIF4G2,NUP98,PSMD9,CAPRIN2,EIF2B1,NUP107,CNOT2,GAPDH,GCNT2,MAPK14,RBM24,QKI,MRPS27,CNOT6,DROSHA,NUP155,CPEB4,XRN1,FXR1,NCBP2,EIF1B,EIF4G1,NCL,EPB41L5,EIF2B4,PSMD14,IGFBP5,PASK,TIA1,RPL22,RGS2,TSNAX,NSUN4,DPH5,RPS6KA1,FASTKD2,FOXO3,SET,GLE1,EIF2B2,NRDE2,NUP43,MTRF1,EXOSC8,ETF1,PAIP2,SERP1,PTK2B,TARDBP,ZNF706,KHDRBS1,ZC3H7A,RPL5,HNRNPA2B1,ACO1,TSFM,EXOSC9,AGO2,FASTKD3,PAIP2B,XPO5,SOX4,NUP153,CNOT1,PIWIL1,UPF3B,BMP4,NUP85,MIF4GD,PSMF1,HNRNPR,PSMB2,AGO3,PCID2,TRAP1,ATG14,NUP214,MAP2K2,METTL16,ZFP36,DGCR8,ATF4,KRT17,EIF2AK4,PSMA1,FXR2,ILF3,NGDN,AJUBA,EXOSC2,EIF2S3,SESN2,DKC1,HABP4,PSME3,RARA,LIN28A,PPARG,NUP210,PTCD3,PER2,RAN,EEFSEC,UNK,EIF5A,DPH2,RBM38,IPO8,EIF2S1,CTIF,DPH6,ROCK2,MYCN,PIWIL4,PUM1,AGO4,SYNCRIP,NAT10,CAPRIN1,CDK4,ZC3H10,DHX9,RC3H1,MRPL44,EIF4E2,IGF2BP3,IL6,TBRG4,IREB2,TACO1,DNAJC1,PSMB7,NCBP1,RIPK1,UQCC2,CPEB2,THBS1,RPLP1,LRPPRC,FASTKD1,PARP9,SECISBP2L,HNRNPD,NUP54,CNOT6L,PPP3CA,NUP58,TARBP2,ANP32A,PARN,FTO,NCOR1,TOB1,TP53,EIF4A3,ERBB2,GRB7,APP,AKT1,WTIP,PSMB6,RPL13A,SERBP1,PSMA5,MAEL,SRP9,RPS27A,POLR2D,RBMS3,LIMD1,EIF2A,EIF2B5,METTL14,NAF1,EGFR,RPL10,POLR2K,EIF3H,DPH7,EIF4EBP2,MTG1,SCGB1A1,CELF1,RPS3,LSM14B,YTHDF1,TIRAP,UBC,NOCT,EIF4E,CDC123,GUF1,FBXO4,RBM46,UHMK1,BOLL,ZFP36L2,CARHSP1,BANK1,HNRNPU,RANBP2,IMPACT,PRKCA,DPH3,MOV10,LARP1,CNOT8,NUP205,RMND1,USP16,RPL30,MALSU1,EIF4A2,RPUSD3,SEC13,NCK1,EIF5B,CNOT11,PPP1R15B,PINK1,IGF2BP1,PSMD4,PSMB4,BTG2,ACE,ADAR,PSMC2,ZNF385A,LARP4,TNFSF13,RPL26,MAGOH,HENMT1,MAPKAPK2,NUP35,KBTBD8,EIF4E3,EIF5A2,PSMD6,UCN,ZC3H12A,SNIP1,POLR2H,PRKCD,METAP1,ITGA2,TERT,RPS14,YWHAZ,NEMF,RPUSD4,TSC1,METTL3,PSMC3,LARP6,NOLC1,YWHAB,SMAD3,NUDT21,TRUB2,DAPK3,EEF2,ZNF598,POLR2G,ZCCHC4,STAT3,GDNF,AXIN2,GRM5,MAP2K1,UPF3A,PTAFR,CNBP,UBB,SMAD1,PYM1,PA2G4,RNF139,RPS9,DNAJC24,EXOSC1,ENC1,ZNF540,EIF2AK3,MRPL13,PAIP1,CLP1,GTPBP2,PPP1CA,DCP2,RPL38,MYD88,PSMD1,EIF1,RBM4B,RBM4,TRMT10C,ANGEL2,PDE12,DHX36,PSMD2,SMAD2,RPS6KB2,TYMS,SHMT1,RPS6KA3,POLR2L,HNRNPA0,ZC3H12D,CD28,NSUN3,EXOSC4,EIF3K,PER1,SAMD4B,CALR,TRNAU1AP,PRKRA,MEIOC,NPM1,POLR2A,MEX3D,SHMT2,NGRN,RBM10,CNOT10,KLHL25,COA3,EIF3C,EIF4ENIF1,RPS27L,PURA,PSMD13,ZFP36L1,YTHDF3,RXRA,BCDIN3D,NANOS3,PLEKHN1,SECISBP2,EIF4EBP1,NANOS1,TDRD7,POM121,NCOR2,DAPK1,PSMD12,PIWIL2,RPS4X,HELZ,YTHDF2,DDX39B,CNOT7,MTOR,LTN1,GIGYF2,PSMB8,NOTCH4,DXO,HSPA1A,POU5F1,ATXN2,PSMB10,SARNP,DIO2,TSN,NUP62,ANG,CPEB1,DDX3X,UBA52,EXOSC6,DHFR,PATL2,TNF,PSMB9,EIF6,EIF4EBP3,NEAT1,C8orf88,EIF5AL1,MPV17L2,DND1,LSM14A,RBM8A,RMRP,TAF15,CCL5,POM121C,DCP1A,CYFIP1,PSMB3	TNFRSF1B,MOV10L1,ESR1,ALKBH1,CELF4,MYEF2,GCNT2,RBM24,EIF2B4,SERP1,PIWIL1,MYCN,PIWIL4,IL6,SECISBP2L,SCGB1A1,TIRAP,EIF4E,RBM46,IGF2BP1,ACE,TNFSF13,KBTBD8,UCN,TERT,METTL3,AXIN2,GRM5,ZC3H12D,CD28,MEIOC,NANOS3,DAPK1,HELZ,DIO2,CPEB1,TNF,RMRP,CCL5	PSMC4,RC3H2,NDC1,EXOSC7,DDX1,PSMC5,PSMD5,CIRBP,PSMA3,APEX1,POLR2I,MRPS27,PSMD14,RGS2,TSNAX,NSUN4,DPH5,RPS6KA1,PTK2B,CNOT1,UPF3B,NUP85,KRT17,AJUBA,PPARG,MRPL44,IREB2,TP53,ERBB2,EIF2B5,UBC,NCK1,PSMB4,MAGOH,METAP1,YWHAB,MAP2K1,UPF3A,SHMT1,EIF3K,PSMD13,EXOSC6
GO_ATP_METABOLIC_PROCESS	GO:0046034	241	Down	7.09E-09	1.09E-06	1	BAD,AK2,NDUFAB1,SLC25A13,SLC4A1,COX10,NADK,MLXIPL,UQCRC1,COX15,BID,IGF1,ATP1A2,NDUFS1,NUP160,CTNS,TPR,NDC1,SPHK2,NDUFB4,PFKP,PKM,RHOA,HDAC4,NUP133,SDHA,ENO1,NUP37,VPS9D1,SIRT6,TIGAR,PGM1,PSEN1,SEH1L,DNM1L,COQ9,P2RX7,NDUFB2,DLD,NUP50,AAAS,MSH2,NUP188,TREM2,NDUFB7,TSPO,HIF1A,RAE1,ABCD1,TAZ,PGK1,NUP93,GPI,TGFB1,OGDH,PRKAG2,GCK,AK1,PPIF,GALK1,ENO3,NUP88,MYH3,ALDOC,NDUFC1,PPARGC1A,HSPA8,NUP98,NDUFS8,IFNG,NUP107,GAPDH,TPI1,ENO2,COX6A1,COX7A2,NUP155,PFKFB4,ATP6V1A,NDUFS7,SLC25A12,COX7A2L,ATP6V1B1,PARK7,NDUFB3,NDUFA8,NUP43,DNAJC15,ECD,PFKFB2,NUP153,NDUFA1,NUP85,SLC25A23,COX6B1,NUP214,COX7C,UQCR11,NDUFA5,CBFA2T3,NDUFA10,COX4I1,COX7B,NDUFA2,NUP210,PRKAA1,FIGNL1,AMPD3,CCNB1,LDHA,COX5B,ISCU,NDUFB5,ALDOB,UQCC2,NDUFAF1,OLA1,NUP54,NDUFA9,NUP58,UQCRC2,NDUFB10,TP53,FOXK2,PFKL,APP,ATP1B1,SDHC,ARNT,GUK1,PARP1,SNCA,NDUFS6,NDUFB11,OGT,ATP6V1B2,NDUFB9,SURF1,SLC25A25,ALDOA,NDUFC2,PFKM,RANBP2,PID1,AK5,ENPP3,FLCN,AK9,NUP205,UQCRB,HKDC1,HK1,SEC13,PFKFB1,PINK1,NDUFS2,ADPGK,HK2,NDUFV3,SLC2A6,COX7A1,JMJD8,PRKAA2,AK4,NUP35,NDUFS4,UQCRQ,PGAM2,FOXK1,COX6C,FXN,FBP1,ATP7A,NDUFB6,VCP,STOML2,PGM2L1,NUDT5,NDUFB8,LDHC,CLPX,GPD1,NDUFV1,SDHAF2,DDIT4,COA6,STAT3,NDUFS5,UQCRFS1,MECP2,CDK1,PFKFB3,NDUFA3,INSR,PGAM1,SLC25A33,CYCS,TEFM,BPGM,NMNAT1,UQCRH,PDE12,NDUFA11,NUPR1,COX8A,DNAJC30,FAM20C,NDUFV2,BEND3,COX5A,ZBTB7A,CYC1,DHTKD1,ZBTB20,PRKAG1,SHMT2,NDUFB1,UQCR10,NDUFA12,NDUFA6,NDUFA13,PPARA,ENTPD5,ENO4,NDUFA4,POM121,OGDHL,ENPP1,SDHD,HSPA1B,HSPA1A,UQCC3,TMSB4X,NUP62,NDUFS3,PARG,UQCRHL,EIF6,CHCHD10,NDUFA7,POM121C	SLC25A13,IGF1,ENO3,MYH3,IFNG,ENO2,ATP6V1B1,ALDOB,AK5,HKDC1,PFKFB1,PGAM2,GPD1,INSR,BPGM,ENTPD5,ENO4,OGDHL	UQCRC1,NDC1,COQ9,TSPO,NDUFB3,NUP85,COX7B,NDUFB5,TP53,SNCA,NDUFS6,HK1,COX7A1,COA6,DHTKD1,NDUFB1
GO_ENERGY_DERIVATION_BY_OXIDATION_OF_ORGANIC_COMPOUNDS	GO:0015980	239	Down	1.11E-08	1.64E-06	1	NDUFAB1,SLC25A13,COX10,NOS2,UQCRC1,MDH1,COX15,BID,IGF1,NDUFS1,RB1CC1,AIFM2,PHKA2,PPP1R3F,GYG2,CS,NDUFB4,MTFR1,PHKA1,IDH3G,PYGM,ADGRF5,ACADVL,SDHA,TIGAR,PGM1,ME2,GSK3B,NOA1,MT3,GNAS,COQ9,NDUFB2,DLD,FH,SORBS1,NDUFB7,ACO2,PYGL,HIF1A,NFATC4,PYGB,IDH3B,SLC25A14,TAZ,PHKB,GYS1,AKT2,ETFB,GSK3A,OGDH,PRKAG2,GCK,NDUFC1,PPARGC1A,NDUFS8,TRPV4,IFNG,COX6A1,ALDH5A1,NNT,PCDH12,GBE1,POMC,GPD2,NDUFS7,COQ10B,PASK,SLC25A12,COX7A2L,PARK7,LEPR,SDHB,MTFR1L,STBD1,NDUFB3,NDUFA8,NR4A3,DLST,IDE,PPP1R3C,DNAJC15,CAT,PIK3CA,ACO1,CISD1,GNMT,NDUFA1,SLC25A23,PANK2,COX6B1,NR1D1,TRAP1,COX7C,DYRK2,UQCR11,NDUFA5,CBFA2T3,NDUFA10,COX4I1,COX7B,GFPT2,NDUFA2,PDHA1,PER2,INPP5K,MYBBP1A,PPP1R3D,KL,CCNB1,IL6ST,MRAP2,BLOC1S1,PPP1R1A,COQ10A,COX5B,ISCU,SUCLA2,IREB2,NDUFB5,MYC,NDUFAF1,KHK,PNPT1,MDH1B,IDH1,NDUFA9,ETFA,UQCRC2,NDUFB10,TP53,SIRT3,AKT1,PRDM16,SDHC,SNCA,NDUFS6,MTFR2,MDH2,NDUFB11,NDUFB9,SURF1,SLC25A25,DLAT,NDUFC2,ME3,PID1,SDHAF4,FLCN,OXA1L,UQCRB,PHKG2,PINK1,NDUFS2,NDUFV3,AGL,SUCLG1,GYG1,UCN,NDUFAF2,NDUFS4,UQCRQ,PHKG1,COX6C,FXN,NDUFB6,VCP,PGM2L1,NDUFB8,IDH3A,MC4R,ACSM1,IGF2,GPD1,NDUFV1,SDHAF2,COA6,PDHB,NDUFS5,UQCRFS1,IRS1,MECP2,PRELID1,PGM2,UGP2,CDK1,NDUFA3,INSR,GAA,ETFDH,CYCS,SUCLG2,PPP1CA,PPP1R3B,UQCRH,LEP,NDUFA11,BNIP3,COX8A,SLC25A22,NDUFV2,EPM2AIP1,COX5A,CYC1,FAHD1,DHTKD1,PHLDA2,IDH2,SHMT2,SLC25A18,NDUFB1,UQCR10,PPP1R2,NDUFA12,IMMP2L,NDUFA6,IRS2,NDUFA13,PPP1CC,LYRM7,NHLRC1,NDUFA4,STK40,OGDHL,ENPP1,GFPT1,CALM1,MTOR,SDHD,UQCC3,NDUFS3,PPP1CB,GCGR,PPP1R3G,UQCRHL,PPP1R3E,ADSL,POLG2,NDUFA7	SLC25A13,IGF1,PYGM,ADGRF5,IFNG,PCDH12,STBD1,GFPT2,KL,PPP1R1A,UCN,GPD1,INSR,LEP,PHLDA2,SLC25A18,OGDHL,PPP1R3G	UQCRC1,MDH1,IDH3G,COQ9,ACO2,PYGL,PYGB,IDH3B,GYS1,TRPV4,NDUFB3,PPP1R3C,COX7B,PDHA1,IREB2,NDUFB5,TP53,SNCA,NDUFS6,IDH3A,COA6,DHTKD1,NDUFB1,CALM1
GO_CELLULAR_MACROMOLECULE_CATABOLIC_PROCESS	GO:0044265	1071	Down	1.77E-08	2.33E-06	1	GCLC,ANKIB1,HECW1,CDC27,UPF1,RHBDD2,FBXL3,LAMP2,OSBPL7,AP2B1,RHBDF1,MYLIP,PSMB1,PKD1,RPS20,CSDE1,UBE3C,POMT2,HFE,RNF216,PSMC4,NUB1,RNF14,DNASE1L1,UFL1,SLC11A1,WWTR1,ZRANB1,SAMD4A,RNH1,UBR2,VIM,RNASET2,TNFRSF1B,ZCCHC8,UBA6,PIAS1,RNF19A,GABARAPL2,CUL3,USP2,EDC4,CLEC16A,PSMA4,AP2S1,CUL7,HSPA5,USP28,ERCC8,NEDD4L,JKAMP,MAPK9,HERPUD1,MRTO4,ANAPC4,THRAP3,CUL1,USP36,PUM2,USP13,YBX3,RPL18,GPC1,RNF4,CASP8,HIPK2,CTSA,YBX1,ELAVL1,ATXN3,ROCK1,PSME4,SIRT2,ERLEC1,VPS35,NEDD4,SMG6,RNF126,PABPC1,CSNK2A2,RPL31,SEL1L,TRIB2,PRKACA,LNX1,UBE2D1,CHFR,FBXW11,DERL2,IGF2BP2,TSG101,RAB7A,EXOSC7,RBM7,PTPN23,MLH1,KLHL20,DNAJC10,USP33,EXOSC5,UBE2A,ARAF,LAMP3,UBE2K,PPP2R5C,NRDC,TNRC6C,ITCH,TP53INP2,TOLLIP,UBE2D4,SENP1,OPHN1,KEAP1,CNOT4,PSEN1,HSP90AA1,PCNP,PKP1,NFE2L1,GSK3B,XPO1,RNF13,TNPO1,DIS3,CYLD,RPS5,ZMPSTE24,HACE1,USP40,HUWE1,BAX,PSMC5,KLHL42,AURKA,CNOT3,KHSRP,EDEM2,NSFL1C,XRN2,SNX5,RPL6,ANAPC5,RPLP0,FUS,PCBP4,MAEA,PABPC4,USP48,TNRC6A,ALKBH5,PSME1,HNRNPC,EZR,AGO1,RFFL,HDAC6,CDC23,PSMD5,WAC,TREM2,HSP90AB1,SIRT1,PSMD8,FBXL19,CIRBP,HNRNPM,CDC34,KLHL22,DERL3,RNF215,XBP1,FBXO7,GTPBP1,ACR,RPL3,FOXRED2,TNRC6B,KCTD17,RBX1,TRIM9,PSMC6,PSMA3,LGMN,DICER1,ZC3H14,PSMC1,PSMB5,APEX1,DCAF11,PSMA6,PSME2,TRPC4AP,CTSZ,PSMA7,TRIB3,CSNK2A1,HM13,E2F1,CHMP4B,CST3,USP14,SMAD7,RNF125,PSMD10,TBL1X,CCDC22,FMR1,USP11,NDFIP2,DNAJC3,UGGT2,LONP2,N4BP1,PSMD7,AXIN1,USP10,FBXO31,STUB1,UBE2I,GSPT1,USP31,BFAR,RNF40,CTSH,MYEF2,LAPTM4B,UBE2W,POP1,EIF3E,ERI1,UBXN8,PPP2CB,BNIP3L,RNASEH2A,SGTA,RPS16,FZR1,DENND3,RPS19,PPP2R1A,DNASE2,RPL18A,GSK3A,SMG9,WDR91,ZC3HAV1,CAV1,CPVL,HSPB1,USP42,LSM5,PSMA2,SEC61B,RIC1,RGP1,ABCA2,EXOSC3,DVL1,ERLIN1,ATE1,FBXW4,CPEB3,FBXL15,SUFU,MTPAP,CUL2,UBE2S,RPL28,RPL19,FBXL20,PSMD3,CASC3,RNF43,KPNB1,CDK5RAP3,RNF167,CCDC47,DDX5,PSMD11,SMURF2,TNFAIP1,USP46,MANBA,UBE2D3,RPL34,WFS1,TRIM2,FBXW7,CTSC,ZPR1,HSPA8,DCPS,PRPF19,TRIM3,ANAPC15,BIRC2,UBE4A,DDX6,CBL,CD81,RPS13,TCIRG1,PSMD9,KCTD10,MAGOHB,OAS2,CNOT2,USP5,SPSB2,FBXO5,MAPK14,RNF8,FBXO9,RBM24,BAG2,FBXL4,RPS12,HBS1L,TRIM38,CUL9,NUDT12,FAF2,RNF130,CNOT6,DROSHA,SKP1,PPP2CA,CSNK1A1,CRBN,KPNA1,UBE3A,ARMC8,RNF7,XRN1,USP4,USP9Y,RPL24,FXR1,NCBP2,EIF4G1,PSMD14,RPS15,AUP1,HTRA2,USP34,PDCL3,BIRC6,PCYOX1,SUMO1,NFE2L2,EPHA4,RPL22,PARK7,EDEM3,RNF19B,FBXO2,FBXO6,SMG7,UCHL5,CDC20,ERI3,PPP1R8,RPS25,KIF14,USP35,UBE3D,TNFAIP3,RNF146,FBXL5,UCHL3,UBE2B,RAD23B,SET,TRIM32,VPS4B,AREL1,SLIRP,NRDE2,IDE,EXOSC8,ETF1,APAF1,CLU,PTK2B,TARDBP,TRIM25,SCPEP1,SPOP,RPL21,RBBP6,RPL5,CLTA,RNF11,WWP1,GIPC1,CDK2,LRP1,USP45,EXOSC9,AGO2,FASTKD3,USP22,USP9X,RPS10,CNOT1,LRRC29,UPF3B,CLPP,RPL23,PSMF1,RBCK1,HNRNPR,PSMB2,AGO3,HECTD3,PCID2,NR1D1,PRKCG,NUP214,FBXL12,UBR4,FBXL16,METTL16,RNF6,ZFP36,SDF2L1,MGAT3,DNAJB9,HERC2,CLN6,PSMA1,USP6,FXR2,NEDD8,QRICH2,RPS4Y1,CBFA2T3,LDLR,CDC16,APOE,RPL36,DDA1,LSM7,LSM4,HELZ2,ADRM1,EXOSC2,DKC1,UBE4B,UBA1,RGN,LATS1,PPT1,RLIM,PSME3,RPL27,VPS25,NDFIP1,UBE2D2,LIN28A,UBE2G1,GRSF1,VPS4A,RBM38,FBXO44,SCO1,RNF128,HSPBP1,AGAP3,ARNTL,RNF122,CTIF,CCNB1,EDEM1,ROCK2,ERN2,RPS15A,PUM1,AGO4,DHX34,CLOCK,UBAC2,UBQLN1,CTSL,USP30,FBXO21,SYNCRIP,PRR5L,PAN2,OS9,USP15,MDM2,FBXL8,DHX9,RC3H1,USP37,DNAJB2,USP44,VPS36,RNASEH2B,NUDT15,IGF2BP3,IL6,TBRG4,ADAMTS7,CCDC115,UGGT1,YME1L1,TOR1A,DAB2IP,USP20,PSMB7,NCBP1,RPL35,CTSV,DERL1,IL33,PLAA,RPS6,RIPK1,UQCC2,RNF144B,ARRB1,RNF121,SDCBP,RDX,RPLP1,PNPT1,FBXO11,ATRAID,LRPPRC,RPS24,DNA2,SSB,FASTKD1,HECW2,USP8,UBL7,HNRNPD,BBS7,CNOT6L,EGF,RNF185,PRICKLE1,TMTC3,VPS37B,CUL4A,ANP32A,WDR61,USP3,PML,DET1,FURIN,TGFB1I1,PARN,FTO,RPS2,COPS3,GID4,TOM1L1,TOB1,CLTC,ARRB2,EIF4A3,CSNK1D,ANAPC11,PMAIP1,NT5C3B,MVB12A,AKT1,CBLC,PSMB6,RPS11,RPL13A,RCN3,RPL11,SERBP1,RPS8,PSMA5,USP21,CTSK,ANXA9,DTL,RPS27A,LYG1,UBXN4,SPOPL,POLR2D,UBR3,RHBDD1,DIS3L2,RPL32,TMF1,KLHL8,METTL14,NAF1,RPS3A,RNF175,NKD2,RPL37,SKP2,PLK2,GZMA,FBXL17,FBXO38,PCYOX1L,RMND5B,KLHL3,RNF217,PNLDC1,GNA12,TLK2,MSN,TAF1,OGT,RPL10,ERLIN2,RPL7,VLDLR,FBXO10,ALAD,REXO4,RPL7A,DNAJB12,SCGB1A1,TNKS1BP1,RPS3,ATM,SIDT2,TIRAP,UBC,NOCT,DCP1B,NGLY1,UBE3B,UPF2,RNF144A,AMN1,NBAS,FBXO4,CACUL1,RBM46,C18orf25,BOLL,USP12,ZFP36L2,PAN3,PELO,CARHSP1,DAB2,ANAPC1,HNRNPU,FBXL2,RMND5A,TRIP12,PRKCA,UCHL1,BUB3,SLFN13,USP43,FBXL18,USP25,MOV10,LARP1,CNOT8,RNF20,VPS37A,USP16,SH3RF2,RPL30,SUPV3L1,UBE2L6,AIFM1,BUB1B,EXOG,NTAN1,SMG1,RNF111,UBXN11,CUL4B,CNOT11,CPA2,ZFAND2B,PINK1,CCAR2,FBXW5,KCNE2,UBE2Z,SNF8,IGF2BP1,PSMD4,ATP13A2,PSMB4,BTG2,UBR1,AMFR,RSPRY1,DFFA,UBE2J2,ZER1,DEDD2,VPS11,UBQLN4,VPS28,SQSTM1,RPL8,FBXL13,PSMC2,AP2M1,FBXO27,TNFSF13,RPL26,SPSB3,CCNF,UBXN1,RPL29,SYVN1,ZYG11B,MAGOH,USP24,OMA1,USP1,TRIM58,MAPKAPK2,CAPN2,DISC1,SPATA18,CTSS,RNF149,DCST1,ANKZF1,STT3B,PYHIN1,RYBP,PSMD6,ADAMTS9,RPL9,DNASE1L3,RCHY1,DTX3L,ZC3H12A,BAP1,PRKCD,RNF168,DNAJB14,RNF123,HMGB2,MAD2L1,FBXO8,ANAPC10,LSM6,RNF180,CASP3,RPS14,PTTG1,CAMLG,USP49,SHH,CHMP4C,CTSB,TMUB1,YWHAZ,TMEM67,UBAP1,VCP,FBXO33,NEMF,DACT1,PRPF18,METTL3,PSMC3,IFI27,NELL1,BTRC,BAG5,ARIH1,CUL5,ANAPC16,RPL27A,HSP90B1,PLK1,CLPX,PATL1,YWHAB,DIS3L,MAP1A,ENDOG,FBXO22,SMG8,RPL13,UBXN6,WDR81,DNASE1L2,KCTD5,DDB1,VPS37C,POLR2G,RPSA,CTNNB1,PBK,RNF187,KCTD6,FEN1,TMUB2,GDNF,AXIN2,TMEM129,UPF3A,UBE2V2,PCSK9,EFNA1,RNASE2,PTK2,RNASE6,DFFB,WNT10B,OTUD7A,UBE2E1,RNF150,USP38,USP50,USP47,PDCD6IP,CDK1,UBB,SETMAR,DNAJC18,PYM1,RNF34,SOCS6,USP32,LSM3,RNF139,RPS9,MTM1,SOCS5,EXOSC1,ENC1,SPSB1,FBXL14,EXOSC10,RPS21,PTEN,RPS7,RNASEH1,USP19,ISG20,PAIP1,GTPBP2,CTSW,MUS81,DCP2,RPL38,RNASEH2C,MYD88,KAT5,HPSE,COMMD1,TRIB1,SMARCC1,NMNAT1,PSMD1,RNF213,PLK3,UBXN2A,KLHL15,FBXO45,CTSF,RPL4,ANGEL2,BRSK2,RPL15,PDE12,GLMN,KCTD13,DHX36,FBXW8,UBE2C,PSMD2,DDIT3,LSM1,UBQLNL,UBE2O,NUPR1,BNIP3,CIDEA,ANAPC2,CDC26,VPS37D,TRIM72,MAN1B1,FBXO39,MAGEF1,ARIH2,TBL1XR1,RPLP2,GBA,HNRNPA0,RPS27,ZC3H12D,ZFAND2A,ERN1,ZHX2,EXOSC4,AURKB,SAMD4B,EDC3,RAD23A,SHARPIN,SOCS4,MEIOC,YOD1,KCTD2,ST20,AEN,NPM1,SGSH,MEX3D,SIAH2,RNF41,TMEM259,UBA7,FBXL6,CLN8,NPLOC4,TTC3,ANXA2,RPS17,RBM10,RPL35A,CNOT10,MTA1,AP2A2,PTTG1IP,ZNRF3,FBXL7,KLHL25,CHEK2,PKP3,AMER1,UBE2G2,USP18,FAF1,HSF1,PSMD13,ZFP36L1,UBE2L3,LYG2,YTHDF3,BCAP31,ZNRF1,RPS23,UBE2H,USP7,NANOS3,NHLRC1,PLEKHN1,ISG15,C17orf97,SECISBP2,FAM122A,UBQLN2,RNF133,NCCRP1,SUMO2,NANOS1,NHLRC3,RPL14,LRRK2,KCTD21,RNFT1,PNRC2,FHIT,GSPT2,HMGB1,STK31,LONP1,SIAH1,ANAPC7,MVB12B,AP2A1,ARRDC1,PCBP2,SND1,PSMD12,DDI2,PELI1,FBXL22,TOPORS,RPS26,RPL37A,SGTB,RPL12,RPS4X,CD2AP,SVIP,DDRGK1,RPL23A,STYX,WWP2,YTHDF2,NUDT16,TTC37,SMURF1,RPL10A,CNOT7,MTOR,UBE2J1,LTN1,RPL39,SMG5,NEU4,GIGYF2,PSMB8,RNF5,DXO,SKIV2L,HSPA1B,HSPA1A,LSM2,BAG6,TRIM39,PPP1R11,FBXO48,TRIM13,PSMB10,RNPS1,RAB12,RPS29,UBD,DNASE1,CSNK1E,UBXN2B,SIAH3,PAM16,PPP2R2A,UBA52,EXOSC6,RPL41,PATL2,RPS18,GPX1,RPS28,RNF148,RNF103,GET4,PSMB9,RPL36A,TMEM199,CEBPA,UBAP1L,USP51,ECSCR,CTSO,DND1,MMP12,OTUD7B,RBM8A,RNF115,RPL17,FBXO17,TAF15,DCP1A,USP27X,TAF9,PANO1,UHRF1,F8A3,F8A1,PSMB3	OSBPL7,RHBDF1,TNFRSF1B,EDC4,CLEC16A,UBE2D1,USP40,DERL3,XBP1,TRIM9,CST3,MYEF2,RGP1,ABCA2,TNFAIP1,CTSC,RBM24,FBXL4,AUP1,CLU,PRKCG,FBXL12,QRICH2,APOE,RNF128,USP44,IL6,ADAMTS7,ARRB1,EGF,ANXA9,LYG1,GZMA,PNLDC1,FBXO10,SCGB1A1,TIRAP,AMN1,RBM46,CPA2,IGF2BP1,TNFSF13,SPSB3,TRIM58,DCST1,RNF180,SHH,DACT1,METTL3,NELL1,DNASE1L2,AXIN2,RNASE2,RNASE6,WNT10B,OTUD7A,USP50,RNF34,CTSW,BRSK2,UBQLNL,CIDEA,FBXO39,ARIH2,ZC3H12D,MEIOC,LYG2,NANOS3,RNF133,LRRK2,RNFT1,STK31,UBE2J1,NEU4,SIAH3,RNF148,GET4,ECSCR,MMP12	RHBDD2,LAMP2,PKD1,PSMC4,RNH1,AP2S1,VPS35,CHFR,EXOSC7,TOLLIP,HSP90AA1,PSMC5,XRN2,PSMD5,CIRBP,KCTD17,PSMA3,APEX1,CSNK2A1,BFAR,DNASE2,WFS1,FBXW7,USP5,PSMD14,UBE3D,PTK2B,CLTA,LRP1,CNOT1,UPF3B,LSM4,VPS25,FBXL8,CCDC115,CTSV,RDX,PRICKLE1,CUL4A,CSNK1D,RCN3,RNF175,SKP2,VLDLR,DNAJB12,UBC,DAB2,UCHL1,PSMB4,DEDD2,MAGOH,BAP1,HMGB2,MAD2L1,ANAPC10,YWHAB,UPF3A,HPSE,UBE2O,MAN1B1,AP2A2,PSMD13,BCAP31,HMGB1,SIAH1,AP2A1,EXOSC6
GO_TRNA_METABOLIC_PROCESS	GO:0006399	157	Down	1.79E-08	2.33E-06	1	ELAC2,LARS2,NSUN2,METTL1,TRIT1,TARBP1,GATB,ADAT1,TRMT11,THUMPD1,IARS2,FTSJ1,CPSF1,HSD17B10,TRNT1,EXOSC7,DDX1,SEPHS1,METTL2A,TRMT6,PUS7,OSGEP,RTCB,TRMU,ALKBH1,CDK5RAP1,CSTF2,EARS2,MTFMT,POP1,SARS2,TRMT1,POP4,DUS4L,PTCD1,AIMP2,EXOSC3,TRDMT1,SEPSECS,ELP4,PUS3,HARS2,THG1L,THADA,FARSB,WARS2,DARS2,EXOSC8,TRMT1L,TRMT13,METTL8,EXOSC9,MOCS3,AARS2,RPP40,EEF1E1,DTD1,TRMT5,OSGEPL1,DTD2,GTPBP3,QRSL1,EXOSC2,GRSF1,ELP3,THUMPD3,ANKRD16,ELP2,CARS2,MTO1,NAT10,C2orf49,TRMO,VARS2,NARS2,ALKBH8,THUMPD2,SSB,PPA2,YARS2,ELAC1,DUS3L,CTU1,TARS2,TPRKB,TRMT10A,FARS2,CDKAL1,RARS2,RPP30,TRPT1,RPP38,TSEN2,SLFN13,DPH3,TRMT44,WDR4,CPSF4,POLR3K,PARS2,TYW3,PUS10,TYW5,RPP14,ELP6,AIMP1,LSM6,METTL2B,C9orf64,TRMT10B,RPUSD4,TRUB1,TRMT61A,URM1,DUS2,POP5,LCMT2,DUS1L,PUSL1,ELP5,TSEN34,TRMT61B,FAM98B,EXOSC10,TP53RK,POP7,CLP1,TRMT112,TRMT10C,CTU2,ZBTB8OS,PUS1,DALRD3,NSUN3,RPP25,FARSA,SEPHS2,PSTK,PPA1,TSEN54,TRMT12,BCDIN3D,TRMT2B,ADAT2,LAGE3,KTI12,TSEN15,TYW1,METTL6,QTRT1,ADAT3,NSUN6,RPP21,MARS2,GATC,AARSD1,TYW1B	TRNT1,ALKBH1,PUS10,SEPHS2	EXOSC7,DDX1,EARS2,SARS2,HARS2,THG1L,METTL8,DTD2,ELP3,TPRKB,ELP6,AIMP1,DUS2
GO_PROTEIN_POLYUBIQUITINATION	GO:0000209	290	Down	1.80E-08	2.33E-06	1	ANKIB1,HECW1,CDC27,FBXL3,MYLIP,PSMB1,UBE3C,RNF216,BRCA1,PSMC4,RNF14,UBR2,RNF19A,CUL3,PSMA4,ERCC8,NEDD4L,ANAPC4,CUL1,RC3H2,UNKL,RNF4,CBFB,PSME4,NEDD4,RNF126,UBE2D1,CHFR,FBXW11,KLHL20,UBE2T,UBE2A,UBE2K,ITCH,UBE2D4,NFE2L1,HACE1,HUWE1,PSMC5,KLHL42,ANAPC5,PSME1,RNF31,HECTD1,RFFL,HDAC6,CDC23,PSMD5,PSMD8,FBXL19,CDC34,PPIL2,FBXO7,RBX1,PSMC6,PSMA3,PSMC1,PSMB5,PSMA6,PSME2,PSMA7,RNF125,PSMD10,XIAP,MGRN1,PSMD7,FBXO31,STUB1,BFAR,RNF40,UBE2W,UBR5,FZR1,PSMA2,UBE2R2,FBXW4,TNKS2,FBXL15,UBE2S,FBXL20,PSMD3,RNF167,BLMH,PSMD11,SMURF2,WSB1,UBE2D3,TRIM2,FBXW7,PRPF19,TRIM3,BIRC2,UBE4A,CBL,PSMD9,SASH1,RNF8,FBXO9,FBXL4,TRIM38,LNPEP,SKP1,UBE3A,PSMD14,RNF19B,FBXO2,FBXO6,UBE3D,FBXO30,TNFAIP3,RNF146,FBXL5,UBE2B,TRIM32,FBXW2,AREL1,TRIM6,RBBP6,WWP1,NMI,RNF114,PSMF1,RBCK1,PSMB2,TRAF2,FBXL12,FBXL16,RNF6,ANAPC13,PSMA1,CDC16,UBE4B,RLIM,PSME3,UBE2D2,FBXW9,TRIM21,TRIM5,UBE2G1,GPS2,FBXO44,MKRN1,PTPN22,DDB2,TPP2,FBXO21,DYSF,MDM2,FBXL8,RC3H1,LMO7,PSMB7,PLAA,RNF144B,FBXO11,BARD1,HECW2,HERC6,HERC5,PELI2,UBE2Q2,NPEPPS,ANAPC11,RNF165,FBXO15,PSMB6,PSMA5,DTL,RPS27A,SKP2,FBXL17,FBXO38,KLHL3,RNF217,SHPRH,TAF1,FBXO10,LRSAM1,UBC,UBE3B,RNF144A,FBXO4,TRIM36,ANAPC1,RMND5A,TRIP12,LONRF1,FBXL18,RNF20,FBXO32,RNF111,FBXW5,PSMD4,PSMB4,AMFR,UBE2J2,RUSC1,FBXL13,PSMC2,FBXO27,CCNF,SYVN1,TRIM58,FBXO41,PSMD6,DTX3L,RNF168,FBXW12,ANAPC10,RNF180,RNF183,HECTD2,PSMC3,IFI27,BTRC,ARIH1,TRIM44,FBXO22,NOD2,OTUB1,CTNNB1,RNF187,TMEM129,UBE2V2,TRIM56,UBE2E3,UBE2E1,UBB,IRF2BP1,RNF34,SPSB1,BCL2,FBXL14,FBXW10,THOP1,ZNF738,TNKS,RNF26,PSMD1,RNF213,PELI3,FBXW8,UBE2C,TRAF6,PSMD2,UBE2O,ANAPC2,CDC26,RNF152,ARIH2,UBE2N,PARP10,SHARPIN,ZNRF2,SIAH2,RNF41,UBE2E2,TTC3,FBXL7,UBE2G2,UBOX5,PSMD13,UBE2L3,TRIM69,ZNRF1,UBE2H,ZFP91,NHLRC1,NHLRC3,SIAH1,ANAPC7,PSMD12,PELI1,FBXL22,MIB2,TOPORS,WWP2,SMURF1,DZIP3,PSMB8,RNF5,TRIM27,PSMB10,UBA52,PSMB9,UBE2V1,NHLRC4,RNF115,FBXO17,PSMB3	UBE2D1,RNF31,FBXL4,TRIM6,FBXL12,TRIM21,PTPN22,DYSF,PELI2,FBXO15,FBXO10,TRIM36,TRIM58,FBXW12,RNF180,NOD2,RNF34,FBXW10,ARIH2,NHLRC4	PSMC4,RC3H2,CHFR,PSMC5,PSMD5,PSMA3,BFAR,BLMH,FBXW7,PSMD14,UBE3D,DDB2,FBXL8,HERC5,SKP2,UBC,PSMB4,ANAPC10,UBE2O,PSMD13,SIAH1,MIB2
GO_DNA_REPAIR	GO:0006281	485	Down	1.97E-08	2.43E-06	1	RAD52,KDM1A,RECQL,UPF1,POLR2J,LIG3,REV3L,SPRTN,PPP5C,BRCA1,ERCC1,DDX11,SLC30A9,WAS,MNAT1,AQR,ASTE1,RFC1,BOD1L1,PNKP,PARP3,TDP1,POLR2B,USP28,RRM2B,ERCC8,RFC2,RAD51,POLQ,FAM168A,POLD1,TMEM161A,EYA2,PMS1,NTHL1,ATXN3,TP53BP1,PSME4,NUCKS1,POLB,RAD18,TRIP13,ZFYVE26,SMC1A,XRCC1,MCM2,MCM6,MLH1,UNG,XAB2,UBE2T,SIRT6,POLD3,UBE2A,TIGAR,TP73,XRCC5,KIF22,DDX1,RIF1,EXD2,CDC14B,WDR70,PALB2,PDS5B,PPIE,ZMPSTE24,ATRX,RAD54L,HUWE1,UIMC1,FUS,FH,ALKBH5,SUPT16H,CLSPN,CDC45,MSH2,CDC5L,SIRT1,ABL1,CDC7,POLR2E,TFIP11,POLR2F,DMC1,MCM5,ASCC2,RBX1,EP300,HDAC10,POLE2,ALKBH1,YY1,APEX1,CINP,REC8,SAMHD1,ACTR5,SMCHD1,POLI,RBBP8,POLA1,PARP4,POLR2C,MPG,USP10,STUB1,EYA1,NBN,UBE2W,UBR5,MCM4,ERCC2,RNASEH2A,PIAS4,POLR2I,FZR1,BABAM1,LIG1,TFPT,NUDT1,RPA3,POLD2,SETX,NSMCE4A,BCCIP,SMC3,RAD51C,RECQL5,UBE2D3,NEIL3,PRPF19,CEP164,GTF2H1,FOXM1,RAD51AP1,GTF2H3,RFC5,TIMELESS,COPS7A,TDP2,ASF1A,MCM9,FANCE,MCM3,RNF8,ASCC3,EYA4,MSH3,RAD1,RAD50,ACTR8,OGG1,WDR48,INO80D,PSMD14,INO80B,FANCL,SUMO1,MSH6,PARK7,SFPQ,FBXO6,MAD2L2,GADD45A,UCHL5,RPA2,DCLRE1B,UBE2B,RAD23B,MLH3,SLF2,COPS5,TRIM25,PDS5A,ZRANB3,POLK,PMS2,EEPD1,POLM,TWIST1,CDK2,SMUG1,USP45,MORF4L2,WRNIP1,DEK,RNF113A,AP5S1,MGME1,MCM8,XRCC3,PRKCG,ZBTB1,HELB,AUNIP,HERC2,INO80,MBD4,RPAIN,CDKN2D,PARP2,TRIM28,POLN,GINS2,CHD1L,FAAP24,SLX1A,RPA1,FIGNL1,TERF2,PCNA,IGHMBP2,MUTYH,RFC3,SLF1,MEN1,CDK7,SPIRE1,RBM17,CCNH,DDB2,RNF138,BIVM,ERCC5,TAOK3,DHX9,REV1,EPC2,HUS1,TTC5,BRIP1,ACTL6A,WDR33,CDK9,XPA,APTX,HMGA1,MDC1,ACTR2,ASCC1,ZNF365,DNA2,SMARCAL1,BARD1,PARP9,COPS4,TDG,NABP2,BRCA2,CUL4A,NEIL1,PIF1,USP3,PML,POLG,FANCI,TICRR,FTO,COPS3,WRAP53,TP53,CBX8,DTL,INTS3,PARP1,RPS27A,ETAA1,POLR2D,COPS7B,FANCD2,GTF2H2,MMS22L,SHPRH,EGFR,CDCA5,NONO,CETN2,GINS4,POLR2K,INIP,REXO4,TNKS1BP1,SSRP1,RPS3,ATM,CHEK1,PPP4C,HMGA2,TEX12,UBC,RAD9B,KIN,JMY,XRCC4,DCLRE1C,RAD17,INO80C,TRIP12,CEBPG,NEIL2,XPC,USP43,EME1,MMS19,BACH1,SFR1,UBE2L6,NSMCE2,SMG1,PAXIP1,RNF111,EYA3,FANCC,CUL4B,EMSY,CHAF1B,BTG2,ANKLE1,TAOK1,UBQLN4,TONSL,RECQL4,MEIOB,FAAP20,USP1,SMC6,SMARCAD1,ERCC3,HELQ,PPP4R2,RCHY1,TOPBP1,DTX3L,POLR2H,RFC4,UVSSA,RNF168,EXO5,ATRIP,HMGB2,NIPBL,PRIMPOL,PTTG1,RAD21,SPIDR,VCP,WRN,POLL,ALKBH3,COPS2,APBB1,RNF169,MCM7,TERF2IP,CHAF1A,OTUB1,DDB1,POLR2G,COPS6,NUDT16L1,RFWD3,FEN1,AXIN2,UBE2V2,APEX2,NSMCE1,INO80E,APLF,GPS1,USP47,CDK1,UBB,NFRKB,SETMAR,MGMT,NPAS2,POLH,ESCO2,RHNO1,HINFP,RAD9A,MUS81,KAT5,KDM2A,NABP1,ENDOV,SWSAP1,KLHL15,EXO1,LIG4,ATR,POLD4,ERCC4,RMI2,RUVBL1,SWI5,POLE,MAGEF1,POLR2L,UBE2N,DMAP1,GEN1,MCMDC2,PARP10,ZBTB7A,RMI1,C14orf39,GGN,RAD23A,MEIOC,NPM1,POLR2A,FANCB,SETD2,SLX1B,ERCC6L2,RAD51B,FIGN,NPLOC4,MTA1,FANCF,RUVBL2,GTF2H2C,TREX2,CHEK2,CIB1,NSMCE3,HSF1,RAD51D,PARPBP,FAAP100,BRCC3,MORF4L1,KDM4D,USP7,ISG15,TCEA1,NHEJ1,FANCA,MCRS1,FANCM,SLX4,HUS1B,ALKBH2,HMGB1,TRRAP,XRCC6,XRCC2,RAD54B,BLM,EME2,UVRAG,WDHD1,NUDT16,COPS8,FAN1,ZNF830,SMC5,PRMT6,DCLRE1A,RPA4,MSH5,SPIRE2,HMGN1,GTF2H4,CSNK1E,ZSWIM7,FANCG,UBA52,ERCC6,PARG,ISY1,AP5Z1,UBE2V1,USP51,PRKDC,EID3,POLG2,RTEL1,MC1R,GTF2H5,UHRF1,PAGR1	RAD52,SLC30A9,WAS,ALKBH1,PRKCG,POLN,TEX12,FANCC,ANKLE1,MEIOB,PPP4R2,ATRIP,WRN,AXIN2,APLF,GGN,MEIOC,SLX1B,RAD51B,FIGN,TREX2,HUS1B,RAD54B,RPA4,RTEL1	ERCC1,DDX11,MCM2,UNG,TP73,DDX1,APEX1,POLR2I,NUDT1,RPA3,PSMD14,RPA2,RNF113A,XRCC3,CDKN2D,GINS2,CHD1L,PCNA,CDK7,DDB2,TDG,CUL4A,FANCI,TP53,CETN2,UBC,XPC,NSMCE2,PAXIP1,HMGB2,RUVBL1,HMGB1,AP5Z1
GO_TRANSCRIPTION_COUPLED_NUCLEOTIDE_EXCISION_REPAIR	GO:0006283	73	Down	2.27E-08	2.63E-06	1	POLR2J,LIG3,ERCC1,MNAT1,AQR,RFC1,POLR2B,ERCC8,RFC2,POLD1,XRCC1,XAB2,POLD3,PPIE,POLR2E,POLR2F,RBX1,EP300,POLR2C,ERCC2,POLR2I,LIG1,RPA3,POLD2,PRPF19,GTF2H1,GTF2H3,RFC5,COPS7A,RPA2,COPS5,POLK,RPA1,PCNA,RFC3,CDK7,CCNH,ERCC5,XPA,COPS4,CUL4A,COPS3,RPS27A,POLR2D,COPS7B,GTF2H2,POLR2K,UBC,CUL4B,ERCC3,POLR2H,RFC4,UVSSA,COPS2,DDB1,POLR2G,COPS6,GPS1,UBB,POLD4,ERCC4,POLR2L,POLR2A,USP7,TCEA1,COPS8,ZNF830,HMGN1,GTF2H4,UBA52,ERCC6,ISY1,GTF2H5		ERCC1,POLR2I,RPA3,RPA2,PCNA,CDK7,CUL4A,UBC
GO_CELLULAR_NITROGEN_COMPOUND_CATABOLIC_PROCESS	GO:0044270	537	Down	3.54E-08	3.65E-06	1	ENPP4,UPF1,PSMB1,RPS20,CSDE1,PSMC4,DNASE1L1,SLC11A1,SAMD4A,RNH1,DERA,TYMP,VIM,RNASET2,TNFRSF1B,ZCCHC8,EDC4,PSMA4,MRTO4,THRAP3,ENTPD2,PUM2,YBX3,RPL18,NTHL1,YBX1,PDE4A,ELAVL1,ROCK1,PSME4,SMG6,PABPC1,RPL31,PDE8A,IGF2BP2,ACAT1,EXOSC7,RBM7,MLH1,UNG,NT5C2,EXOSC5,TNRC6C,CNOT4,PKP1,XPO1,TNPO1,DIS3,RPS5,HAL,BAX,PSMC5,CNOT3,KHSRP,XRN2,RPL6,RPLP0,FUS,BLVRB,PCBP4,PABPC4,TNRC6A,ALKBH5,PSME1,HNRNPC,AGO1,PSMD5,ACOT7,PSMD8,CIRBP,HNRNPM,UPB1,CYP2D6,GTPBP1,HMOX1,APOBEC3H,RPL3,TNRC6B,PSMC6,PSMA3,DICER1,ZC3H14,PSMC1,PSMB5,APEX1,PSMA6,PSME2,PSMA7,SAMHD1,E2F1,AHCY,PSMD10,ABCD1,FMR1,CDADC1,PSMD7,MLYCD,GSPT1,HMOX2,QPRT,MYEF2,POP1,EIF3E,ERI1,RNASEH2A,RPS16,RPS19,PPP2R1A,DNASE2,RPL18A,PDE4C,GSK3A,SMG9,ZC3HAV1,HSPB1,CYP3A5,NUDT1,LSM5,PSMA2,BLVRA,AMBP,EXOSC3,CPEB3,MTPAP,RPL28,RPL19,PSMD3,CASC3,KPNB1,DDX5,PSMD11,RPL34,AADAT,ZPR1,HSPA8,DCPS,DDX6,RPS13,PSMD9,MAGOHB,OAS2,CNOT2,AICDA,MAPK14,RBM24,RPS12,HBS1L,PDE10A,DNPH1,NUDT12,PDE8B,CNOT6,DROSHA,PDE4D,PPP2CA,OGG1,KPNA1,XRN1,RPL24,FXR1,NCBP2,EIF4G1,PSMD14,PDE1A,RPS15,ACADL,KYNU,RPL22,SMG7,KMO,ERI3,PPP1R8,RPS25,GDA,SET,SLIRP,ALDH6A1,NRDE2,EXOSC8,ETF1,APAF1,TARDBP,RPL21,RPL5,NT5C3A,NUDT10,SMUG1,EXOSC9,AGO2,FASTKD3,RPS10,APOBEC2,CNOT1,UPF3B,NT5C,RPL23,PSMF1,ITPA,HNRNPR,PSMB2,AGO3,PCID2,NUP214,METTL16,POR,ZFP36,MPST,TST,APOBEC3A,APOBEC3F,DUT,MBD4,PSMA1,FXR2,RPS4Y1,RPL36,LSM7,LSM4,HELZ2,EXOSC2,DKC1,RGN,IDO1,MGAT1,PSME3,RPL27,LIN28A,GRSF1,RBM38,DMGDH,AMPD3,CTIF,ROCK2,ERN2,RPS15A,PUM1,AGO4,DHX34,SYNCRIP,NT5E,PRR5L,PAN2,DHX9,RC3H1,ALDH1L2,RNASEH2B,NUDT15,IGF2BP3,IL6,TBRG4,MTHFS,PSMB7,NCBP1,RPL35,RPS6,RPLP1,PNPT1,LRPPRC,ENTPD1,RPS24,TET1,DNA2,AOX1,SSB,FASTKD1,HNRNPD,PDE5A,CNOT6L,AMDHD1,TDG,HDC,ANP32A,WDR61,NEIL1,PARN,FTO,NUDT7,RPS2,TOB1,EIF4A3,NT5C3B,AKT1,PSMB6,RPS11,RPL13A,RPL11,SERBP1,RPS8,PSMA5,RPS27A,POLR2D,DIS3L2,RPL32,ALDH1L1,METTL14,NAF1,RPS3A,RPL37,BHMT,PNLDC1,RPL10,RPL7,DPYS,REXO4,RPL7A,SCGB1A1,TNKS1BP1,RPS3,ATM,SIDT2,TIRAP,HNMT,UBC,NOCT,DCP1B,UPF2,NBAS,TDO2,RBM46,BOLL,ZFP36L2,PAN3,PELO,CARHSP1,HNRNPU,PRKCA,ENPP3,NEIL2,SLFN13,MOV10,LARP1,CNOT8,CARNMT1,RPL30,SUPV3L1,AIFM1,EXOG,SMG1,XDH,CNOT11,CDA,IGF2BP1,PSMD4,PSMB4,BTG2,DFFA,PDE9A,FTCD,DEDD2,CYP3A4,RPL8,PSMC2,TNFSF13,RPL26,RPL29,MAGOH,HAAO,MAPKAPK2,PSMD6,RPL9,DNASE1L3,ZC3H12A,PRKCD,HMGB2,LSM6,CASP3,RPS14,YWHAZ,VCP,NUDT5,PRPF18,HPRT1,METTL3,PSMC3,NUDT13,RPL27A,PATL1,YWHAB,DIS3L,ENDOG,SMG8,RPL13,DNASE1L2,POLR2G,RPSA,ENTPD3,FEN1,GDNF,AXIN2,TET2,ADAL,UPF3A,RNASE2,RNASE6,HINT1,DFFB,ADPRM,UBB,SETMAR,PYM1,NUDT9,LSM3,RPS9,EXOSC1,PDE7B,EXOSC10,RPS21,RPS7,RNASEH1,ISG20,PAIP1,GTPBP2,CARNS1,SMPDL3A,MUS81,DCP2,RPL38,RNASEH2C,MYD88,NUDT4,NMNAT1,PSMD1,CNP,RPL4,ANGEL2,RPL15,PDE12,DHX36,PSMD2,LSM1,CIDEA,RPLP2,HNRNPA0,RPS27,ZC3H12D,ERN1,ZHX2,EXOSC4,SAMD4B,EDC3,APOBEC3B,DCTPP1,MEIOC,ST20,AEN,NPM1,MEX3D,RPS17,RBM10,RPL35A,CNOT10,AFMID,UPP1,PKP3,PDE4B,NT5C1B,HSF1,PSMD13,ZFP36L1,YTHDF3,NUDT17,RPS23,PDE2A,ENTPD5,NANOS3,PLEKHN1,TET3,SECISBP2,NANOS1,DPYD,ENTPD8,RPL14,PNRC2,GSPT2,HMGB1,STK31,NUDT11,ADA,SND1,PSMD12,ENTPD4,ENTPD6,ENPP1,RPS26,RPL37A,RPL12,ENTPD7,RPS4X,RPL23A,YTHDF2,NUDT16,TTC37,RPL10A,CNOT7,MTOR,PNP,RPL39,SMG5,GIGYF2,PSMB8,DXO,SKIV2L,HSPA1B,HSPA1A,LSM2,PSMB10,PDE7A,NT5M,RNPS1,RPS29,DNASE1,GALT,PAM16,PPP2R2A,UBA52,EXOSC6,RPL41,PATL2,RPS18,GPX1,RPS28,APOBEC3G,PSMB9,RPL36A,PDXP,UGT1A1,APOBEC3D,UGT1A4,APOBEC3C,DND1,RBM8A,RPL17,TAF15,NUDT3,DCP1A,NUDT18,PSMB3	TNFRSF1B,EDC4,HAL,HMOX1,APOBEC3H,MYEF2,AMBP,RBM24,PDE10A,PDE8B,ACADL,KMO,GDA,ALDH1L2,IL6,ENTPD1,AMDHD1,HDC,BHMT,PNLDC1,DPYS,SCGB1A1,TIRAP,TDO2,RBM46,CARNMT1,CDA,IGF2BP1,FTCD,TNFSF13,METTL3,DNASE1L2,AXIN2,RNASE2,RNASE6,CIDEA,ZC3H12D,MEIOC,PDE4B,NT5C1B,PDE2A,ENTPD5,NANOS3,ENTPD8,STK31,PDE7A,PDXP,UGT1A4	PSMC4,RNH1,ACAT1,EXOSC7,UNG,PSMC5,XRN2,PSMD5,CIRBP,PSMA3,APEX1,DNASE2,NUDT1,PSMD14,NT5C3A,NUDT10,CNOT1,UPF3B,NT5C,POR,LSM4,NT5E,TDG,UBC,PSMB4,DEDD2,MAGOH,HMGB2,YWHAB,ENTPD3,UPF3A,SMPDL3A,UPP1,PSMD13,HMGB1,EXOSC6,APOBEC3C
GO_REGULATION_OF_MRNA_CATABOLIC_PROCESS	GO:0061013	182	Down	4.41E-08	4.34E-06	1	UPF1,PSMB1,PSMC4,SLC11A1,SAMD4A,VIM,PSMA4,THRAP3,PUM2,YBX3,YBX1,ELAVL1,ROCK1,PSME4,PABPC1,IGF2BP2,EXOSC7,EXOSC5,TNRC6C,PKP1,XPO1,TNPO1,DIS3,PSMC5,KHSRP,FUS,PCBP4,PABPC4,TNRC6A,ALKBH5,PSME1,HNRNPC,PSMD5,PSMD8,CIRBP,HNRNPM,GTPBP1,TNRC6B,PSMC6,PSMA3,ZC3H14,PSMC1,PSMB5,APEX1,PSMA6,PSME2,PSMA7,E2F1,PSMD10,FMR1,PSMD7,MYEF2,ZC3HAV1,HSPB1,PSMA2,EXOSC3,CPEB3,PSMD3,PSMD11,HSPA8,PSMD9,MAPK14,RBM24,XRN1,FXR1,EIF4G1,PSMD14,SET,EXOSC8,TARDBP,EXOSC9,AGO2,FASTKD3,CNOT1,PSMF1,HNRNPR,PSMB2,PCID2,NUP214,METTL16,ZFP36,PSMA1,FXR2,EXOSC2,PSME3,RBM38,ROCK2,PUM1,DHX34,SYNCRIP,PRR5L,DHX9,RC3H1,IGF2BP3,TBRG4,PSMB7,PNPT1,FASTKD1,HNRNPD,CNOT6L,ANP32A,PARN,FTO,TOB1,AKT1,PSMB6,SERBP1,PSMA5,RPS27A,METTL14,SCGB1A1,TIRAP,UBC,NOCT,NBAS,RBM46,BOLL,ZFP36L2,CARHSP1,HNRNPU,PRKCA,MOV10,LARP1,CNOT8,IGF2BP1,PSMD4,PSMB4,BTG2,PSMC2,TNFSF13,MAPKAPK2,PSMD6,ZC3H12A,PRKCD,YWHAZ,METTL3,PSMC3,YWHAB,POLR2G,GDNF,AXIN2,UBB,EXOSC1,PAIP1,DCP2,MYD88,PSMD1,ANGEL2,PDE12,DHX36,PSMD2,HNRNPA0,ZC3H12D,EXOSC4,SAMD4B,MEIOC,NPM1,MEX3D,RBM10,PKP3,PSMD13,ZFP36L1,YTHDF3,NANOS3,PLEKHN1,SECISBP2,NANOS1,PSMD12,YTHDF2,CNOT7,MTOR,GIGYF2,PSMB8,HSPA1A,PSMB10,UBA52,EXOSC6,PSMB9,DND1,TAF15,DCP1A,PSMB3	MYEF2,RBM24,SCGB1A1,TIRAP,RBM46,IGF2BP1,TNFSF13,METTL3,AXIN2,ZC3H12D,MEIOC,NANOS3	PSMC4,EXOSC7,PSMC5,PSMD5,CIRBP,PSMA3,APEX1,PSMD14,CNOT1,UBC,PSMB4,YWHAB,PSMD13,EXOSC6
GO_NUCLEOTIDE_EXCISION_REPAIR_PREINCISION_COMPLEX_ASSEMBLY	GO:0006294	29	Down	5.35E-08	5.09E-06	1	MNAT1,RBX1,ERCC2,RPA3,GTF2H1,GTF2H3,RPA2,RAD23B,CHD1L,RPA1,CDK7,CCNH,DDB2,ERCC5,XPA,CUL4A,PARP1,RPS27A,GTF2H2,CETN2,UBC,XPC,CUL4B,ERCC3,DDB1,UBB,GTF2H4,UBA52,GTF2H5		RPA3,RPA2,CHD1L,CDK7,DDB2,CUL4A,CETN2,UBC,XPC
GO_CELLULAR_AMIDE_METABOLIC_PROCESS	GO:0043603	942	Down	5.41E-08	5.09E-06	1	GCLC,PDK4,UPF1,DHX33,ACSM3,PDK2,YBX2,AGK,GGCT,AASS,MGST1,RPS20,LARS2,ELOVL5,IGF1,SAMD4A,CPS1,GLRX2,ABCC2,GCLM,VIM,MIPEP,IFNGR1,NSMAF,RPL26L1,CTNS,TPR,MRPS10,HEXB,GALC,EIF2AK2,PUM2,MRPL43,GATB,YBX3,MPC1,MRPS35,DGAT2,MRPS24,EIF4B,SPHK2,RPL18,HAGH,ABCA7,FAR2,ZC3H15,MTHFD2,ELAVL1,ELOVL1,TNFRSF1A,DHX29,RHOA,IARS2,ROCK1,PDK3,ACSL4,FTSJ1,SRBD1,BCL3,GBA2,ASNS,PABPC1,EIF2B3,TCOF1,NCK2,RPL31,TRHDE,IGF2BP2,PICALM,MRPS34,EIF4G3,ACAT1,SLC46A1,ACACB,MCCC1,ACER3,TIGAR,TNRC6C,MKNK1,DDX1,PSEN1,ARG2,JMJD4,MRPL22,GEMIN5,NFE2L1,RPS5,NOA1,HAL,GSTP1,EIF3I,MTIF2,MGST2,FOLH1,EIF2AK1,MRPL28,ERO1B,PPP1R15A,OGFOD1,CNOT3,KHSRP,CPXM1,RPL6,MAPKAPK5,P2RX7,GCN1,RPLP0,SPTLC1,MRPS33,PABPC4,CERS4,PDPR,TNRC6A,PUS7,DLD,AGO1,VNN3,DHPS,MRPS18A,ACOT7,PCSK5,SCD,CIRBP,TECR,MKNK2,GGT5,MAPK1,GGT1,SLC25A1,EIF3L,GTPBP1,POLDIP3,RPL3,EIF3D,TNRC6B,CERK,ABHD4,GSTZ1,SPTLC2,ALKBH1,EIF5,MTHFD1,PCIF1,GSS,UQCC1,CTSZ,MTG2,EEF1A2,HM13,CDK5RAP1,ACOT8,CELF4,ABCD1,FMR1,PCSK1N,RBM3,GLA,DNAJC3,MRPS31,SLC25A15,CLN5,MAPK3,SMPD3,PLA2G15,FA2H,MLYCD,EEF2K,GSPT1,EARS2,MTFMT,ACSBG1,CTSH,EIF3J,CPQ,EIF3E,EEF1D,GSR,ASAH1,HNRNPL,LHB,SARS2,RPS16,AKT2,MRPL4,RPS19,PPP2R1A,GCDH,RPL18A,GSK3A,ETHE1,ITGB8,MTPN,OGDH,HSPB1,EIF3B,AIMP2,MRPL32,AEBP1,EIF4H,ABCA2,EIF3A,CPEB3,LARP4B,NEURL1,XPNPEP1,RPL28,RPL19,CASC3,RPS6KB1,C1QBP,CPD,DRG2,MRPL27,DPH1,CPE,RPL34,AADAT,SEPSECS,DDX25,FOLR1,EIF4G2,PDHX,RPS13,CAPRIN2,MVK,LTA4H,EIF2B1,IFNG,CNOT2,MRPL51,GAPDH,RWDD1,MTRF1L,MRPL18,RBM24,ALDH5A1,VNN1,VNN2,ACOT13,RPS12,HBS1L,QKI,MRPL2,HARS2,HMGCS1,MRPS30,MRPS27,CNOT6,LNPEP,ST8SIA4,PPP2CA,CPEB4,NIT2,PCCB,XRN1,RPL24,FXR1,NCBP2,ABTB1,MRPL3,EIF1B,EIF4G1,SPCS1,EEF1B2,NCL,EIF2B4,PCSK4,RPS15,HTRA2,MRPL19,IGFBP5,ST3GAL5,PASK,KYNU,TIA1,NFE2L2,EPHA4,FARSB,MRPL37,RPL22,PARK7,RGS2,WARS2,MRPS15,ECE1,HMGCL,APH1A,NSUN4,DPH5,DARS2,RPS6KA1,RPS25,FASTKD2,B4GALT6,SPCS2,ELOVL4,FOXO3,GLE1,ACOT2,DLST,EIF2B2,IDE,ELOVL3,GPAM,MTHFD1L,MRPS14,PDZD11,MTRF1,ETF1,PAIP2,SERP1,CLU,PTK2B,ZNF706,COPS5,KHDRBS1,CPXM2,RPL21,MTIF3,MTERF4,MRPS2,RPL5,ACO1,ACOT9,NLN,TSFM,ORMDL2,AGO2,ACSL3,DNPEP,MTRR,FASTKD3,MCEE,PAIP2B,AARS2,RPS10,SOX4,GLO1,EEF1E1,CNOT1,PIWIL1,UPF3B,MRPS7,GGA3,MIF4GD,RPL23,PANK2,RRBP1,MRPS26,HNRNPR,EIF2S2,AGO3,ASL,BECN1,TRAP1,PPCS,PIN1,METTL16,ZFP36,GAL3ST1,MGAT3,ATF4,KRT17,MRPS12,ORMDL1,EIF2AK4,CHAC1,CLN6,SPCS3,FXR2,ILF3,NGDN,AANAT,RPS4Y1,APOE,ACE2,RPL36,MRPL34,QRSL1,UNC13A,ASS1,EIF2S3,SESN2,SMPDL3B,EIF3G,C12orf65,HABP4,GGT7,ACSS2,PPT1,MRPS25,RPL27,ACLY,RARA,PDHA1,MCCC2,LIN28A,GCH1,PTCD3,MRPL35,PER2,PRKAA1,EEFSEC,UNK,EIF5A,ERAL1,DAP3,IGHMBP2,MMACHC,DPH2,PEMT,CNDP2,GSTT2B,GGT2,HSD17B4,EIF2S1,CTIF,MRPS36,DPH6,GSTM1,GSTM5,GSTM3,HMGCS2,NGF,ROCK2,RPS15A,PIWIL4,PUM1,AGO4,CARS2,SYNCRIP,NAT10,CAPRIN1,CDK4,SMPD2,CPM,DHX9,RC3H1,MRPL44,EIF4E2,MRPS9,ALDH1L2,SUCLA2,IGF2BP3,IL6,MTHFS,IREB2,TACO1,MRPL47,SMPD4,BIN1,DNAJC1,ST6GALNAC4,FPGS,BAAT,MRPL50,NCBP1,RPL35,RPS6,UQCC2,VARS2,CPEB2,NARS2,MRPL15,GGH,SORL1,THBS1,RPLP1,ADAM10,RSL24D1,SLC5A6,LRPPRC,CYP2C9,RPS24,ATIC,ASNSD1,IDH1,SECISBP2L,HNRNPD,CNOT6L,PPA2,YARS2,AMDHD1,TARBP2,CERS5,DENR,PCSK6,FURIN,SEC11A,FTO,NUDT7,RPL3L,RPS2,TOB1,NPEPPS,EIF4A3,ERBB2,GRB7,SIRT3,SOD1,APP,AKT1,RPS11,RPL13A,RPL11,RPS8,MPC2,MRPL24,TARS2,CERS2,MRPL9,EIF2D,SRP9,DEGS1,PSEN2,REN,CHAC2,RPS27A,MRPS5,POLR2D,RBMS3,RPL32,EIF2A,ALDH1L1,EIF2B5,ECE2,CORIN,SCD5,SNCA,METTL14,RPS3A,CBR4,RPL37,PAM,TNIP1,FARS2,CDKAL1,RARS2,EGFR,RPL10,MRPS28,RPL7,EIF3H,UGCG,MRRF,RPL7A,PTGES,DPH7,ST8SIA6,EIF4EBP2,MTG1,HSD17B12,EIF3M,CELF1,RPS3,AASDHPPT,LSM14B,YTHDF1,MRPL49,DLAT,SLC7A11,OXSM,EIF4E,CDC123,ACSL1,TDO2,GUF1,PDK1,UHMK1,BOLL,ZFP36L2,BANK1,NMRAL1,IMPACT,CERS3,MRPL39,DPH3,ACSS1,MOV10,DBI,OXA1L,LARP1,CNOT8,RMND1,CARNMT1,N6AMT1,USP16,FUT6,MTERF3,RPL30,EEF1A1,SAMD8,MALSU1,EIF4A2,RPUSD3,AASDH,DYRK1A,SPPL3,MRPL17,NCK1,EIF5B,CNOT11,B4GALT5,PPP1R15B,GPAT4,PINK1,B4GALT3,MRPL10,GART,IGF2BP1,HLCS,BTG2,THEM4,ACE,ABCG1,G6PD,FTCD,ADAMTS13,ST6GALNAC6,PCSK7,RPL8,NAPEPLD,ZNF385A,NAGS,LARP4,EIF4A1,RPL26,NEU3,ASRGL1,RPL29,MAGOH,ACOT11,PARS2,B3GALT2,NCSTN,MRPL55,HPGDS,MRPS18C,PMVK,KBTBD8,EIF4E3,SUCLG1,EIF5A2,RPL22L1,RPL9,MTHFD2L,CPA3,UCN,ZC3H12A,RPL39L,PRKCD,AIMP1,SGMS2,METAP1,BDH2,APEH,ABCE1,ITGA2,ELOVL7,CASP3,ERAP1,ERAP2,GFM2,ACSL6,RPS14,SLC25A32,PDP1,SPTSSA,FOLR2,RPL10L,RPL36AL,NEMF,RPUSD4,TSC1,METTL17,METTL3,HACD1,LARP6,NOLC1,SGPL1,SMPD1,TPP1,RPL27A,SEC11C,ACSM1,ANPEP,MRPL16,SCG5,ACSF2,TRUB2,GPX4,MVD,RPL13,DAPK3,EEF2,GGT6,ACER1,ZNF598,POLR2G,RPSA,NAALADL1,ZCCHC4,PDHB,DEGS2,STAT3,GSTM4,GFM1,GRM5,UPF3A,EFNA1,MRPL1,PTAFR,FASN,CNBP,BTD,TMED10,PYM1,PA2G4,ELOVL6,RNF139,RPS9,GSTA4,DNAJC24,FUT3,PGAM1,MRPL36,ENC1,ZNF540,RPS21,RPS7,PRNP,THOP1,ORMDL3,EIF2AK3,MRPL13,PAIP1,CERS6,B3GALT1,SUCLG2,GTPBP2,CARNS1,PPP1CA,CHCHD1,MRPL52,RPL38,PDP2,TRMT112,ACSM6,MRPL57,PC,SLC19A1,EIF1AX,HAP1,EIF1,RBM4B,RBM4,GSTA3,TRMT10C,RPL4,MRPL11,UGT8,RPL15,DHX36,MRPS22,PCCA,CHRNA7,EIF1AD,EIF3F,PCSK1,MRPL48,RPS6KB2,AURKAIP1,SPHK1,ACSF3,TYMS,SHMT1,MTHFR,ACER2,RPS6KA3,ACOT4,RPLP2,GBA,RPS27,DALRD3,ZC3H12D,CD28,NSUN3,OPLAH,TUFM,EIF3K,PER1,FARSA,SAMD4B,ALOXE3,CALR,GADD45GIP1,ALOX12B,PIPOX,PSTK,TRNAU1AP,PPA1,MRPL14,NPM1,MEX3D,MRPS23,MRPS11,MRPL41,MRPS16,SHMT2,ATP6AP2,BACE2,CLN8,NGRN,RPS17,GSTA5,RPL35A,CNOT10,MRPL54,KLHL25,COA3,ST6GALNAC3,EIF3C,ACOT1,PLA2G6,EIF4ENIF1,IMMP2L,DGAT1,RPS27L,PURA,MRPL30,MRPL40,ZFP36L1,DRG1,YTHDF3,GSAP,BACE1,RXRA,RPS23,HSPA14,NANOS3,PLEKHN1,SECISBP2,EIF4EBP1,ASAH2,NANOS1,RPL14,GSPT2,SPTSSB,MME,DAPK1,GM2A,ACSL5,PIWIL2,MRPL21,GSTK1,FAR1,RPS26,PSAP,RPL37A,RPL12,MRPL42,RPS4X,RPL23A,YTHDF2,DDX39B,EIF1AY,RPL10A,CNOT7,MTOR,CES1,LTN1,RPL39,DMD,NAGA,SGMS1,NEU4,GIGYF2,ASAH2B,HSD17B8,NOTCH4,MRPL38,NEU1,MRPS18B,ABCF1,MRPL53,ATXN2,PSENEN,SARNP,EIF3CL,HACD2,DIO2,GSTM2,RPS29,MRPL23,ANG,CPEB1,DDX3X,UBA52,PPT2,CERS1,DHFR,RPL41,PATL2,ACBD6,RPS18,TAPBP,TMA7,MCTS1,TNF,GPX1,RPS28,B3GALT4,MRPS17,RPL36A,EIF6,MRPL20,EIF4EBP3,MRPL33,MRPS6,GSTA1,GSTA2,CEBPA,MARS2,C8orf88,EIF5AL1,EEF1G,MPV17L2,LSM14A,GATC,PDF,MRPL46,SPON1,MRPL12,RBM8A,RPL17,MRPS21,AARSD1,NDUFA7,CCL5,CYFIP1,ACACA,MRPL45	IGF1,ABCC2,ELOVL1,TRHDE,SLC46A1,HAL,CERS4,VNN3,GGT5,GGT1,ALKBH1,EEF1A2,CELF4,PCSK1N,SMPD3,ACSBG1,ASAH1,ABCA2,FOLR1,IFNG,RBM24,VNN1,VNN2,EIF2B4,ST3GAL5,ELOVL3,GPAM,SERP1,CLU,PIWIL1,GAL3ST1,AANAT,APOE,SMPDL3B,GGT7,GSTM1,HMGCS2,NGF,PIWIL4,ALDH1L2,IL6,BAAT,SECISBP2L,AMDHD1,RPL3L,CORIN,EIF4E,TDO2,ACSS1,CARNMT1,B4GALT3,IGF2BP1,ACE,FTCD,ADAMTS13,NAPEPLD,HPGDS,KBTBD8,CPA3,UCN,FOLR2,METTL3,ANPEP,SCG5,GRM5,B3GALT1,ACSM6,GSTA3,ACER2,ZC3H12D,CD28,ALOXE3,ALOX12B,BACE2,GSTA5,ST6GALNAC3,NANOS3,MME,DAPK1,DMD,NEU4,ASAH2B,DIO2,GSTM2,CPEB1,CERS1,TNF,PDF,CCL5	GCLM,ACAT1,DDX1,ARG2,MRPL28,CIRBP,CERK,GSS,GLA,MRPS31,EARS2,SARS2,CPE,MVK,ACOT13,HARS2,MRPS27,RGS2,NSUN4,DPH5,RPS6KA1,PTK2B,ACOT9,CNOT1,UPF3B,KRT17,PDHA1,MRPL44,IREB2,MRPL47,ST6GALNAC4,MRPL15,ATIC,ERBB2,SOD1,EIF2B5,SNCA,NCK1,ABCG1,ASRGL1,MAGOH,RPL22L1,AIMP1,METAP1,NAALADL1,UPF3A,GSTA4,ORMDL3,CERS6,MRPL11,MRPS22,SHMT1,OPLAH,EIF3K,MRPS16,MRPL40,GM2A,MRPS18B
GO_NUCLEOTIDE_EXCISION_REPAIR_DNA_INCISION	GO:0033683	40	Down	5.90E-08	5.35E-06	1	ERCC1,RFC1,RFC2,POLD1,NTHL1,POLD3,RBX1,ERCC2,RPA3,POLD2,GTF2H1,GTF2H3,RFC5,OGG1,RPA2,POLK,CHD1L,RPA1,PCNA,RFC3,DDB2,BIVM,ERCC5,XPA,CUL4A,PARP1,RPS27A,GTF2H2,UBC,CUL4B,ERCC3,RFC4,DDB1,UBB,POLD4,ERCC4,FAN1,GTF2H4,UBA52,GTF2H5		ERCC1,RPA3,RPA2,CHD1L,PCNA,DDB2,CUL4A,UBC
GO_MODIFICATION_DEPENDENT_MACROMOLECULE_CATABOLIC_PROCESS	GO:0043632	585	Down	6.53E-08	5.78E-06	1	GCLC,ANKIB1,HECW1,CDC27,RHBDD2,FBXL3,MYLIP,PSMB1,UBE3C,HFE,RNF216,PSMC4,NUB1,RNF14,UFL1,WWTR1,ZRANB1,UBR2,UBA6,PIAS1,RNF19A,CUL3,USP2,CLEC16A,PSMA4,CUL7,HSPA5,USP28,ERCC8,NEDD4L,JKAMP,MAPK9,HERPUD1,ANAPC4,CUL1,USP36,USP13,RNF4,HIPK2,ATXN3,PSME4,SIRT2,ERLEC1,NEDD4,RNF126,CSNK2A2,SEL1L,TRIB2,LNX1,UBE2D1,CHFR,FBXW11,DERL2,TSG101,EXOSC7,PTPN23,KLHL20,DNAJC10,USP33,UBE2A,ARAF,UBE2K,PPP2R5C,ITCH,TP53INP2,TOLLIP,UBE2D4,SENP1,KEAP1,CNOT4,PSEN1,PCNP,GSK3B,RNF13,CYLD,ZMPSTE24,HACE1,USP40,HUWE1,PSMC5,KLHL42,AURKA,EDEM2,NSFL1C,ANAPC5,MAEA,USP48,PSME1,RFFL,HDAC6,CDC23,PSMD5,WAC,HSP90AB1,SIRT1,PSMD8,FBXL19,CDC34,KLHL22,DERL3,RNF215,XBP1,FBXO7,FOXRED2,KCTD17,RBX1,TRIM9,PSMC6,PSMA3,PSMC1,PSMB5,DCAF11,PSMA6,PSME2,TRPC4AP,PSMA7,TRIB3,CSNK2A1,USP14,SMAD7,RNF125,PSMD10,TBL1X,CCDC22,USP11,NDFIP2,N4BP1,PSMD7,AXIN1,USP10,FBXO31,STUB1,UBE2I,USP31,BFAR,RNF40,UBE2W,UBXN8,PPP2CB,SGTA,FZR1,GSK3A,CAV1,USP42,PSMA2,SEC61B,EXOSC3,DVL1,ERLIN1,ATE1,FBXW4,FBXL15,SUFU,CUL2,UBE2S,FBXL20,PSMD3,RNF43,RNF167,CCDC47,PSMD11,SMURF2,TNFAIP1,USP46,UBE2D3,WFS1,TRIM2,FBXW7,TRIM3,ANAPC15,BIRC2,UBE4A,CBL,PSMD9,KCTD10,USP5,SPSB2,FBXO5,RNF8,FBXO9,FBXL4,TRIM38,CUL9,FAF2,RNF130,SKP1,CSNK1A1,CRBN,UBE3A,ARMC8,RNF7,USP4,USP9Y,PSMD14,AUP1,USP34,PDCL3,BIRC6,PCYOX1,SUMO1,NFE2L2,PARK7,EDEM3,RNF19B,FBXO2,FBXO6,UCHL5,CDC20,KIF14,USP35,UBE3D,TNFAIP3,RNF146,FBXL5,UCHL3,UBE2B,RAD23B,TRIM32,VPS4B,AREL1,EXOSC8,CLU,PTK2B,TRIM25,SPOP,RBBP6,RPL5,RNF11,WWP1,GIPC1,CDK2,USP45,EXOSC9,USP22,USP9X,LRRC29,RPL23,PSMF1,RBCK1,PSMB2,HECTD3,FBXL12,UBR4,FBXL16,RNF6,DNAJB9,HERC2,PSMA1,USP6,NEDD8,QRICH2,CBFA2T3,CDC16,DDA1,ADRM1,EXOSC2,UBE4B,UBA1,LATS1,RLIM,PSME3,VPS25,NDFIP1,UBE2D2,UBE2G1,VPS4A,FBXO44,RNF128,HSPBP1,AGAP3,ARNTL,RNF122,CCNB1,EDEM1,CLOCK,UBQLN1,USP30,FBXO21,OS9,USP15,MDM2,FBXL8,USP37,DNAJB2,USP44,VPS36,USP20,PSMB7,DERL1,IL33,PLAA,RNF144B,ARRB1,RNF121,SDCBP,PNPT1,FBXO11,HECW2,USP8,UBL7,BBS7,EGF,RNF185,PRICKLE1,VPS37B,CUL4A,USP3,PML,DET1,TGFB1I1,COPS3,GID4,TOM1L1,ARRB2,CSNK1D,ANAPC11,MVB12A,AKT1,CBLC,PSMB6,RPL11,PSMA5,USP21,DTL,RPS27A,UBXN4,SPOPL,UBR3,DIS3L2,KLHL8,RNF175,NKD2,SKP2,PLK2,FBXL17,FBXO38,PCYOX1L,RMND5B,KLHL3,RNF217,GNA12,TLK2,TAF1,OGT,ERLIN2,FBXO10,DNAJB12,UBC,UBE3B,RNF144A,AMN1,FBXO4,CACUL1,C18orf25,USP12,DAB2,ANAPC1,FBXL2,RMND5A,TRIP12,UCHL1,BUB3,USP43,FBXL18,USP25,RNF20,VPS37A,USP16,SH3RF2,UBE2L6,BUB1B,NTAN1,RNF111,UBXN11,CUL4B,ZFAND2B,PINK1,CCAR2,FBXW5,UBE2Z,SNF8,PSMD4,PSMB4,UBR1,AMFR,UBE2J2,ZER1,UBQLN4,VPS28,SQSTM1,FBXL13,PSMC2,FBXO27,SPSB3,CCNF,UBXN1,SYVN1,ZYG11B,USP24,USP1,TRIM58,DISC1,RNF149,DCST1,ANKZF1,STT3B,PYHIN1,RYBP,PSMD6,RCHY1,DTX3L,BAP1,RNF168,DNAJB14,MAD2L1,FBXO8,ANAPC10,RNF180,PTTG1,CAMLG,USP49,SHH,TMUB1,TMEM67,UBAP1,VCP,FBXO33,NEMF,PSMC3,IFI27,BTRC,BAG5,ARIH1,CUL5,ANAPC16,HSP90B1,PLK1,MAP1A,FBXO22,WDR81,KCTD5,DDB1,VPS37C,CTNNB1,PBK,RNF187,KCTD6,TMUB2,TMEM129,UBE2V2,PTK2,WNT10B,OTUD7A,UBE2E1,RNF150,USP38,USP50,USP47,CDK1,UBB,DNAJC18,RNF34,USP32,RNF139,MTM1,SOCS5,SPSB1,FBXL14,EXOSC10,PTEN,RPS7,USP19,KAT5,COMMD1,TRIB1,SMARCC1,PSMD1,RNF213,PLK3,UBXN2A,KLHL15,FBXO45,GLMN,KCTD13,FBXW8,UBE2C,PSMD2,DDIT3,UBQLNL,UBE2O,ANAPC2,CDC26,VPS37D,TRIM72,MAN1B1,FBXO39,MAGEF1,ARIH2,TBL1XR1,GBA,ZFAND2A,AURKB,RAD23A,SHARPIN,SOCS4,YOD1,KCTD2,SIAH2,UBA7,FBXL6,NPLOC4,TTC3,MTA1,ZNRF3,FBXL7,KLHL25,UBE2G2,USP18,FAF1,PSMD13,UBE2L3,BCAP31,ZNRF1,UBE2H,USP7,NHLRC1,ISG15,C17orf97,FAM122A,UBQLN2,RNF133,NCCRP1,SUMO2,NHLRC3,LRRK2,KCTD21,FHIT,LONP1,SIAH1,ANAPC7,MVB12B,ARRDC1,PCBP2,PSMD12,PELI1,FBXL22,TOPORS,SGTB,CD2AP,SVIP,DDRGK1,STYX,WWP2,SMURF1,UBE2J1,LTN1,PSMB8,RNF5,HSPA1B,HSPA1A,BAG6,TRIM39,PPP1R11,FBXO48,TRIM13,PSMB10,UBD,CSNK1E,UBXN2B,SIAH3,UBA52,RNF148,RNF103,PSMB9,CEBPA,UBAP1L,USP51,OTUD7B,RNF115,FBXO17,USP27X,TAF9,PANO1,UHRF1,PSMB3	CLEC16A,UBE2D1,USP40,DERL3,XBP1,TRIM9,TNFAIP1,FBXL4,AUP1,CLU,FBXL12,QRICH2,RNF128,USP44,ARRB1,EGF,FBXO10,AMN1,SPSB3,TRIM58,DCST1,RNF180,SHH,WNT10B,OTUD7A,USP50,RNF34,UBQLNL,FBXO39,ARIH2,RNF133,LRRK2,UBE2J1,SIAH3,RNF148	RHBDD2,PSMC4,CHFR,EXOSC7,TOLLIP,PSMC5,PSMD5,KCTD17,PSMA3,CSNK2A1,BFAR,WFS1,FBXW7,USP5,PSMD14,UBE3D,PTK2B,VPS25,FBXL8,PRICKLE1,CUL4A,CSNK1D,RNF175,SKP2,DNAJB12,UBC,DAB2,UCHL1,PSMB4,BAP1,MAD2L1,ANAPC10,UBE2O,MAN1B1,PSMD13,BCAP31,SIAH1
GO_NCRNA_TRANSCRIPTION	GO:0098781	95	Down	8.68E-08	7.26E-06	1	POLR2J,DDX11,SNAPC1,POU2F2,POLR2B,TAF11,TCOF1,GTF3C1,CCNT2,SRRT,CCNK,POLR2E,SMARCB1,POLR2F,RPRD1B,INTS6,POLR2C,INTS9,INTS10,PIH1D1,SNAPC2,POLR2I,ELL,TAF6,SPIN1,NPM3,INTS2,TBP,NCBP2,NCL,GTF3C2,TAF1B,ELL2,GTF3C3,GTF3A,RPAP2,GTF3C4,POLR1B,GTF2F1,IPPK,SMARCA4,ELL3,ICE2,CCNT1,NOL11,USPL1,CDK7,PWP1,CDK9,NCBP1,POLR1E,TAF8,GTF2B,INTS12,NABP2,GTF2A2,RPRD1A,TP53,POU2F1,INTS7,INTS3,ZC3H8,POLR2D,POLR2K,GTF3C5,TAF5,INTS4,GTF2E1,GTF3C6,NIFK,RPRD2,POLR2H,ICE1,INTS1,PHAX,INTS8,SNAPC3,GTF2A1,SNAPC4,ZNF143,POLR2G,NABP1,SNAPC5,POLR2L,POLR2A,BRF1,INTS5,SP1,SIRT7,GTF2F2,GTF2E2,TAF13,MTOR,ANG,TAF9	ELL3,RPRD1A	DDX11,POLR2I,NPM3,IPPK,CDK7,TP53,INTS1,GTF2F2
GO_PROTEASOMAL_PROTEIN_CATABOLIC_PROCESS	GO:0010498	449	Down	9.04E-08	7.48E-06	1	GCLC,ANKIB1,HECW1,CDC27,RHBDD2,FBXL3,OSBPL7,RHBDF1,PSMB1,PKD1,POMT2,HFE,RNF216,PSMC4,NUB1,RNF14,UFL1,WWTR1,UBR2,PIAS1,RNF19A,GABARAPL2,CUL3,CLEC16A,PSMA4,HSPA5,ERCC8,NEDD4L,JKAMP,MAPK9,HERPUD1,ANAPC4,CUL1,USP13,RNF4,ATXN3,PSME4,SIRT2,ERLEC1,NEDD4,RNF126,SEL1L,TRIB2,PRKACA,UBE2D1,CHFR,FBXW11,DERL2,KLHL20,DNAJC10,UBE2A,ARAF,LAMP3,UBE2K,PPP2R5C,ITCH,SENP1,OPHN1,KEAP1,PSEN1,PCNP,NFE2L1,GSK3B,HACE1,PSMC5,KLHL42,AURKA,EDEM2,NSFL1C,ANAPC5,MAEA,PSME1,RFFL,CDC23,PSMD5,WAC,TREM2,HSP90AB1,SIRT1,PSMD8,FBXL19,CDC34,KLHL22,DERL3,FOXRED2,KCTD17,RBX1,TRIM9,PSMC6,PSMA3,PSMC1,PSMB5,DCAF11,PSMA6,PSME2,PSMA7,TRIB3,HM13,USP14,SMAD7,PSMD10,TBL1X,FMR1,UGGT2,N4BP1,PSMD7,FBXO31,STUB1,UBE2I,BFAR,RNF40,UBE2W,UBXN8,PPP2CB,SGTA,FZR1,GSK3A,CAV1,PSMA2,SEC61B,DVL1,ERLIN1,ATE1,FBXW4,FBXL15,CUL2,UBE2S,FBXL20,PSMD3,CCDC47,PSMD11,SMURF2,TNFAIP1,UBE2D3,WFS1,TRIM2,FBXW7,PRPF19,TRIM3,ANAPC15,BIRC2,UBE4A,PSMD9,KCTD10,USP5,SPSB2,FBXO5,FBXO9,BAG2,FBXL4,TRIM38,FAF2,SKP1,CSNK1A1,CRBN,ARMC8,RNF7,PSMD14,AUP1,SUMO1,NFE2L2,PARK7,EDEM3,RNF19B,FBXO2,FBXO6,UCHL5,CDC20,KIF14,UBE3D,FBXL5,UBE2B,RAD23B,AREL1,CLU,TRIM25,SPOP,WWP1,GIPC1,CDK2,LRRC29,PSMF1,RBCK1,PSMB2,HECTD3,NR1D1,PRKCG,FBXL12,FBXL16,SDF2L1,DNAJB9,HERC2,PSMA1,CBFA2T3,CDC16,APOE,DDA1,UBE4B,PSME3,FBXO44,SCO1,HSPBP1,AGAP3,ARNTL,RNF122,CCNB1,EDEM1,CLOCK,UBAC2,UBQLN1,OS9,MDM2,FBXL8,DNAJB2,USP44,NUDT15,UGGT1,TOR1A,DAB2IP,PSMB7,DERL1,IL33,PLAA,RNF144B,ARRB1,RNF121,SDCBP,HECW2,BBS7,RNF185,PRICKLE1,TMTC3,CUL4A,PML,DET1,GID4,ARRB2,CSNK1D,ANAPC11,PMAIP1,AKT1,PSMB6,RCN3,RPL11,PSMA5,RPS27A,UBXN4,SPOPL,UBR3,RHBDD1,TMF1,RNF175,NKD2,SKP2,PLK2,FBXL17,FBXO38,RMND5B,RNF217,GNA12,TLK2,TAF1,OGT,ERLIN2,ALAD,DNAJB12,UBC,RNF144A,AMN1,FBXO4,DAB2,ANAPC1,FBXL2,RMND5A,UCHL1,BUB3,FBXL18,USP25,SH3RF2,BUB1B,UBXN11,CUL4B,ZFAND2B,PINK1,CCAR2,FBXW5,KCNE2,PSMD4,PSMB4,UBR1,AMFR,UBE2J2,ZER1,UBQLN4,FBXL13,PSMC2,FBXO27,SPSB3,CCNF,UBXN1,SYVN1,ZYG11B,ANKZF1,STT3B,RYBP,PSMD6,RCHY1,DNAJB14,MAD2L1,ANAPC10,RNF180,PTTG1,CAMLG,SHH,TMUB1,TMEM67,VCP,FBXO33,NEMF,PSMC3,IFI27,BTRC,BAG5,ARIH1,CUL5,ANAPC16,HSP90B1,PLK1,MAP1A,FBXO22,UBXN6,KCTD5,DDB1,CTNNB1,PBK,RNF187,TMUB2,TMEM129,UBE2V2,WNT10B,UBE2E1,CDK1,UBB,DNAJC18,RNF34,SOCS6,RNF139,MTM1,SOCS5,ENC1,SPSB1,FBXL14,USP19,KAT5,COMMD1,TRIB1,SMARCC1,PSMD1,PLK3,UBXN2A,KLHL15,FBXO45,BRSK2,GLMN,KCTD13,FBXW8,UBE2C,PSMD2,DDIT3,NUPR1,ANAPC2,CDC26,TRIM72,MAN1B1,FBXO39,ARIH2,TBL1XR1,GBA,ZFAND2A,AURKB,RAD23A,SHARPIN,SOCS4,YOD1,KCTD2,SIAH2,RNF41,TMEM259,FBXL6,NPLOC4,MTA1,FBXL7,UBE2G2,FAF1,PSMD13,BCAP31,ZNRF1,UBE2H,USP7,NHLRC1,FAM122A,UBQLN2,NCCRP1,SUMO2,NHLRC3,LRRK2,RNFT1,FHIT,SIAH1,ANAPC7,PCBP2,PSMD12,DDI2,PELI1,FBXL22,TOPORS,SGTB,CD2AP,SVIP,DDRGK1,STYX,WWP2,SMURF1,UBE2J1,LTN1,PSMB8,RNF5,HSPA1B,HSPA1A,BAG6,FBXO48,TRIM13,PSMB10,CSNK1E,UBXN2B,SIAH3,UBA52,GPX1,RNF103,GET4,PSMB9,CEBPA,ECSCR,FBXO17,TAF9,PANO1,F8A3,F8A1,PSMB3	OSBPL7,RHBDF1,CLEC16A,UBE2D1,DERL3,TRIM9,TNFAIP1,FBXL4,AUP1,CLU,PRKCG,FBXL12,APOE,USP44,ARRB1,AMN1,SPSB3,RNF180,SHH,WNT10B,RNF34,BRSK2,FBXO39,ARIH2,LRRK2,RNFT1,UBE2J1,SIAH3,GET4,ECSCR	RHBDD2,PKD1,PSMC4,CHFR,PSMC5,PSMD5,KCTD17,PSMA3,BFAR,WFS1,FBXW7,USP5,PSMD14,UBE3D,FBXL8,PRICKLE1,CUL4A,CSNK1D,RCN3,RNF175,SKP2,DNAJB12,UBC,DAB2,UCHL1,PSMB4,MAD2L1,ANAPC10,MAN1B1,PSMD13,BCAP31,SIAH1
GO_GENERATION_OF_PRECURSOR_METABOLITES_AND_ENERGY	GO:0006091	447	Down	1.10E-07	8.78E-06	1	NDUFAB1,SLC25A13,SLC4A1,CIAPIN1,CROT,COX10,NOS2,CYB561,MLXIPL,UQCRC1,GIPR,MDH1,COX15,BID,IGF1,NDUFS1,RB1CC1,GLRX2,DERA,HSD17B6,NUP160,AIFM2,PHKA2,TPR,H6PD,PPP1R3F,CYBA,AKR7A2,GYG2,NDC1,CS,SPHK2,NDUFB4,CYB5R4,ME1,MTFR1,FECH,PFKP,PHKA1,PKM,RHOA,IDH3G,HDAC4,PYGM,ADGRF5,NUP133,MAOB,P4HA2,ACADVL,SDHA,ENO1,NUP37,ACAT1,SIRT6,TIGAR,RUNX1T1,PGM1,PSEN1,AACS,ME2,GSK3B,OXCT1,SLC27A5,NOA1,SEH1L,AKR1B1,NOX4,MT3,GNAS,COQ9,P2RX7,NDUFB2,DLD,FH,PHGDH,NUP50,XYLB,AAAS,MSH2,NUP188,SORBS1,NDUFB7,ACO2,PYGL,HIF1A,NFATC4,PYGB,RAE1,IDH3B,ABCD1,SLC25A14,TAZ,PGK1,PHKB,NUP93,GSR,DHDH,GYS1,GPI,AKT2,ETFB,GSK3A,OGDH,NRF1,PRKAG2,GCK,GLRX3,PPIF,GALK1,ENO3,NUP88,ALDOC,NDUFC1,PPARGC1A,NUP98,NDUFS8,ACSS3,TRPV4,ALDH2,IFNG,NUP107,GAPDH,TPI1,ENO2,COX6A1,PPARD,ALDH5A1,COX7A2,NNT,GNPDA1,PCDH12,NUP155,PFKFB4,GBE1,POMC,GPD2,NDUFS7,COQ10B,PASK,SLC25A12,COX7A2L,PARK7,LEPR,NCF2,SDHB,HMGCL,AKR1A1,MTFR1L,STBD1,NDUFB3,NDUFA8,NR4A3,DLST,IDE,PPP1R3C,NUP43,DNAJC15,CAT,PIK3CA,ACO1,CISD1,ECD,PFKFB2,NQO2,GNMT,NUP153,NDUFA1,NUP85,SLC25A23,PANK2,COX6B1,NR1D1,TRAP1,NUP214,COX7C,DYRK2,UQCR11,POR,STEAP4,MCHR1,VGF,NDUFA5,CBFA2T3,PGLS,NDUFA10,ACSS2,COX4I1,COX7B,IDO1,GFPT2,AOC2,NDUFA2,PDHA1,NUP210,PER2,PRKAA1,INPP5K,MYBBP1A,PPP1R3D,DMGDH,KL,LOXL2,CCNB1,HMGCS2,LDHA,IL6ST,MRAP2,BLOC1S1,PPP1R1A,COQ10A,COX5B,ISCU,SUCLA2,IREB2,NDUFB5,ALDOB,MYC,ALDH1B1,UQCC2,FDX1,NDUFAF1,CYP19A1,KHK,PNPT1,AOX1,MDH1B,IDH1,COX17,NUP54,NDUFA9,NUP58,RDH16,ETFA,WDR93,UQCRC2,NDUFB10,TP53,FOXK2,PFKL,SIRT3,APP,AKT1,PRDM16,PGD,SH3BGRL3,SDHC,ARNT,DEGS1,SNCA,NDUFS6,SRD5A1,HMGCLL1,MTFR2,MDH2,NDUFB11,OGT,NDUFB9,SURF1,PTGES2,SLC25A25,ALDOA,DLAT,NDUFC2,ME3,QDPR,SLC25A4,PFKM,RANBP2,RPIA,PID1,SDHAF4,FLCN,ACSS1,AK9,OXA1L,NUP205,UQCRB,HKDC1,HK1,PHKG2,SEC13,XDH,NCF1,PFKFB1,PINK1,NDUFS2,ADPGK,HK2,ALDH4A1,NDUFV3,G6PD,SLC2A6,BDH1,COX7A1,FDXR,ACOX1,JMJD8,PRKAA2,AK4,AKR7A3,DHRS3,AGL,HAAO,NUP35,SUCLG1,GYG1,UCN,TKT,BDH2,NDUFAF2,NDUFS4,UQCRQ,PGAM2,PHKG1,FOXK1,COX6C,FXN,ALDH1A1,FBP1,CYBB,ATP7A,NDUFB6,VCP,STOML2,PGM2L1,NDUFB8,COX11,CYB5A,IDH3A,MC4R,ACSM1,C15orf48,IGF2,GPD1,NDUFV1,SDHAF2,DDIT4,COA6,PDHB,STAT3,NDUFS5,UQCRFS1,IRS1,MECP2,PRELID1,PGM2,UGP2,CDK1,PFKFB3,NDUFA3,INSR,RBKS,GAA,PGAM1,ETFDH,SLC25A33,CYCS,TEFM,BPGM,SUCLG2,PPP1CA,ADH6,GLRX,PPP1R3B,UQCRH,LEP,PDE12,NDUFA11,NUPR1,GPX2,BNIP3,COX8A,DNAJC30,TALDO1,SLC25A22,NDUFV2,GLDC,EPM2AIP1,COX5A,ZBTB7A,CYC1,FAHD1,NQO1,DHTKD1,PHLDA2,ZBTB20,PRKAG1,IDH2,SHMT2,GLRX5,SLC25A18,NDUFB1,UQCR10,PPP1R2,TXNRD2,NDUFA12,IMMP2L,NDUFA6,NDUFA4L2,IRS2,NDUFA13,PPP1CC,LYRM7,PPARA,ENTPD5,NHLRC1,COX8C,ADH1A,ENO4,NDUFA4,STK40,POM121,ADH7,ADH1B,SHPK,OGDHL,ENPP1,RPE,TXNRD3,ADH5,ADH4,ASPH,GFPT1,TXNRD1,CALM1,OXCT2,MTOR,SDHD,UQCC3,NUP62,NDUFS3,PPP1CB,PHB2,GCGR,PPP1R3G,UQCRHL,PPP1R3E,RPEL1,ADSL,EIF6,CEBPA,ADH1C,CHCHD10,POLG2,THTPA,NDUFA7,POM121C	SLC25A13,IGF1,PYGM,ADGRF5,NOX4,NRF1,ENO3,IFNG,ENO2,PCDH12,NCF2,STBD1,STEAP4,MCHR1,VGF,GFPT2,AOC2,KL,LOXL2,HMGCS2,PPP1R1A,ALDOB,CYP19A1,RDH16,HMGCLL1,ACSS1,HKDC1,PFKFB1,UCN,PGAM2,CYBB,CYB5A,GPD1,INSR,BPGM,ADH6,LEP,GLDC,PHLDA2,SLC25A18,ENTPD5,COX8C,ENO4,ADH1B,OGDHL,ADH4,OXCT2,PPP1R3G,RPEL1	CROT,UQCRC1,MDH1,NDC1,IDH3G,ACAT1,AACS,COQ9,ACO2,PYGL,PYGB,IDH3B,GYS1,TRPV4,NDUFB3,PPP1R3C,NUP85,POR,COX7B,PDHA1,IREB2,NDUFB5,TP53,SNCA,NDUFS6,HK1,ALDH4A1,COX7A1,FDXR,COX11,IDH3A,COA6,GLRX,GPX2,TALDO1,NQO1,DHTKD1,NDUFB1,ADH5,CALM1
GO_REGULATION_OF_MRNA_METABOLIC_PROCESS	GO:1903311	296	Down	1.12E-07	8.87E-06	1	RBM5,UPF1,PAF1,PSMB1,CDK11A,PTBP1,PSMC4,ZC3H3,SLC11A1,SAMD4A,VIM,PSMA4,CELF2,PTCD2,THRAP3,PUM2,YBX3,SFSWAP,U2AF2,YBX1,ELAVL1,ROCK1,PSME4,JMJD6,PABPC1,DAZAP1,IGF2BP2,SART3,EXOSC7,RBM7,MBNL3,SNRPA,EXOSC5,RBFOX1,TNRC6C,PKP1,XPO1,TNPO1,DIS3,YTHDC1,REST,PSMC5,KHSRP,FUS,PAPOLA,PCBP4,PABPC4,TNRC6A,ALKBH5,PSME1,HNRNPC,PSMD5,SRPK1,PSMD8,CIRBP,HNRNPM,DDX17,GTPBP1,RBFOX2,TNRC6B,PSMC6,PSMA3,SNW1,SRSF5,ZC3H14,PSMC1,PSMB5,APEX1,PABPN1,PSMA6,PSME2,PSMA7,E2F1,CELF4,PSMD10,FMR1,RBM3,PSMD7,RNF40,MYEF2,HNRNPL,SNRNP70,ZC3HAV1,HSPB1,PSMA2,EXOSC3,CPEB3,PSMD3,C1QBP,DDX5,PSMD11,SUPT6H,HSPA8,PRPF19,NUP98,PSMD9,CPSF6,SRSF9,MAPK14,SRSF3,RBM24,KHDRBS2,FAM172A,XRN1,FXR1,NCBP2,EIF4G1,NCL,PSMD14,SRSF7,TIA1,SRSF4,PRDX6,SET,RBM25,EXOSC8,TARDBP,KHDRBS1,HNRNPA2B1,SMU1,RBM19,EXOSC9,AGO2,SRSF6,FASTKD3,CNOT1,PSMF1,HNRNPR,PSMB2,PCID2,RBM42,NSRP1,NUP214,METTL16,ZFP36,PSMA1,FXR2,CCNT1,SAFB2,EXOSC2,PSME3,KHDRBS3,RBM38,CCNB1,ROCK2,CDC73,RBM17,PUM1,DHX34,SRPK2,SYNCRIP,PRR5L,ZC3H10,HNRNPA1,DHX9,RC3H1,IGF2BP3,TBRG4,SRSF1,TRA2B,CDK9,C9orf78,PSMB7,NCBP1,SLTM,PNPT1,BARD1,FASTKD1,HNRNPD,CNOT6L,MBNL2,ANP32A,PARN,FTO,TOB1,AKT1,PSMB6,SERBP1,PSMA5,SF3B4,RPS27A,METTL14,WTAP,RBMX,SCGB1A1,CELF1,CPSF7,TIRAP,SAP18,UBC,NOCT,NBAS,RBM46,BOLL,ZFP36L2,MBNL1,CARHSP1,HNRNPU,SREK1,PRKCA,SRSF12,MOV10,LARP1,CNOT8,RNF20,DYRK1A,SON,IGF2BP1,PSMD4,PSMB4,BTG2,SAFB,CPSF4,PSMC2,CELF5,SRSF2,TNFSF13,MAGOH,RBM15,MAPKAPK2,IWS1,CWC22,PSMD6,ZC3H12A,PRKCD,TRA2A,YWHAZ,HNRNPK,METTL3,PSMC3,LEO1,YWHAB,NUDT21,RBFOX3,POLR2G,GDNF,AXIN2,AHCYL1,UBB,EXOSC1,PAIP1,DCP2,MYD88,PSMD1,RBM4B,RBM4,ANGEL2,PDE12,DHX36,PSMD2,HNRNPA0,ZC3H12D,EXOSC4,ZBTB7A,SAMD4B,MEIOC,NPM1,MEX3D,RBM10,SRPK3,PKP3,HSF1,RBM11,PSMD13,ZFP36L1,YTHDF3,NANOS3,PLEKHN1,SECISBP2,SRSF10,NANOS1,SUPT5H,PSMD12,YTHDF2,CTR9,CNOT7,MTOR,GIGYF2,PSMB8,NELFE,HSPA1A,PSMB10,RNPS1,RBMXL1,CPEB1,UBA52,EXOSC6,PSMB9,CDK11B,DND1,RBM15B,SRSF8,RBM8A,TAF15,DCP1A,PSMB3	CELF2,RBFOX1,CELF4,MYEF2,RBM24,SRSF1,SCGB1A1,TIRAP,RBM46,IGF2BP1,CELF5,TNFSF13,RBM15,METTL3,AXIN2,ZC3H12D,MEIOC,SRPK3,NANOS3,CPEB1	PSMC4,EXOSC7,PSMC5,PSMD5,CIRBP,PSMA3,SNW1,APEX1,PSMD14,CNOT1,SRPK2,UBC,PSMB4,MAGOH,YWHAB,PSMD13,NELFE,EXOSC6
GO_NUCLEOTIDE_EXCISION_REPAIR	GO:0006289	108	Down	1.22E-07	9.54E-06	1	RAD52,POLR2J,LIG3,ERCC1,SLC30A9,MNAT1,AQR,RFC1,PNKP,POLR2B,ERCC8,RFC2,POLD1,NTHL1,ATXN3,XRCC1,XAB2,POLD3,PPIE,SIRT1,POLR2E,POLR2F,RBX1,EP300,RBBP8,POLR2C,ERCC2,POLR2I,LIG1,RPA3,POLD2,NEIL3,PRPF19,GTF2H1,GTF2H3,RFC5,COPS7A,OGG1,RPA2,RAD23B,COPS5,POLK,USP45,CHD1L,RPA1,PCNA,RFC3,CDK7,CCNH,DDB2,BIVM,ERCC5,HUS1,BRIP1,XPA,COPS4,BRCA2,CUL4A,NEIL1,COPS3,TP53,PARP1,RPS27A,POLR2D,COPS7B,GTF2H2,CETN2,POLR2K,UBC,NEIL2,XPC,MMS19,RNF111,FANCC,CUL4B,ERCC3,POLR2H,RFC4,UVSSA,POLL,COPS2,DDB1,POLR2G,COPS6,GPS1,UBB,LIG4,POLD4,ERCC4,POLE,POLR2L,RAD23A,POLR2A,GTF2H2C,USP7,TCEA1,SLX4,HUS1B,COPS8,FAN1,ZNF830,RPA4,HMGN1,GTF2H4,UBA52,ERCC6,ISY1,GTF2H5	RAD52,SLC30A9,FANCC,HUS1B,RPA4	ERCC1,POLR2I,RPA3,RPA2,CHD1L,PCNA,CDK7,DDB2,CUL4A,TP53,CETN2,UBC,XPC
GO_ORGANIC_CYCLIC_COMPOUND_CATABOLIC_PROCESS	GO:1901361	577	Down	1.27E-07	9.85E-06	1	ENPP4,UPF1,PSMB1,RPS20,CSDE1,PSMC4,DNASE1L1,SLC11A1,CYP24A1,SAMD4A,RNH1,DERA,HSD17B6,TYMP,VIM,RNASET2,TNFRSF1B,ZCCHC8,CYP46A1,EDC4,PSMA4,MRTO4,THRAP3,ENTPD2,PUM2,YBX3,ACAA1,RPL18,NTHL1,YBX1,PDE4A,ELAVL1,ROCK1,PSME4,MAOB,SMG6,PABPC1,RPL31,SCARB1,PDE8A,IGF2BP2,SCARF1,ACAT1,EXOSC7,RBM7,MLH1,UNG,NT5C2,EXOSC5,TNRC6C,MOXD1,CNOT4,PKP1,XPO1,TNPO1,DIS3,RPS5,HAL,HSD17B14,BAX,PSMC5,MT3,CNOT3,KHSRP,XRN2,RPL6,RPLP0,FUS,BLVRB,PCBP4,PABPC4,TNRC6A,ALKBH5,PSME1,HNRNPC,AGO1,COMT,PSMD5,ACOT7,PSMD8,CIRBP,HNRNPM,UPB1,PRODH,GTPBP1,HMOX1,APOBEC3H,RPL3,TNRC6B,PSMC6,PSMA3,GSTZ1,DICER1,ZC3H14,PSMC1,PSMB5,APEX1,PSMA6,PSME2,PSMA7,SAMHD1,E2F1,AHCY,PSMD10,STS,ABCD1,FMR1,CDADC1,PSMD7,MLYCD,GSPT1,HMOX2,QPRT,FAH,MYEF2,POP1,EIF3E,ERI1,RNASEH2A,IL4I1,RPS16,RPS19,PPP2R1A,DNASE2,RPL18A,PDE4C,GSK3A,SMG9,PON3,ZC3HAV1,HSPB1,NUDT1,LSM5,PSMA2,BLVRA,AMBP,EXOSC3,CPEB3,MTPAP,RPL28,RPL19,PSMD3,CASC3,KPNB1,DDX5,PSMD11,SULT1E1,RPL34,AADAT,ZPR1,HSPA8,DCPS,DDX6,RPS13,PSMD9,CYP27B1,MAGOHB,OAS2,CNOT2,AICDA,MAPK14,RBM24,RPS12,HBS1L,PDE10A,DNPH1,NUDT12,PDE8B,CNOT6,DROSHA,PDE4D,PPP2CA,HGD,OGG1,KPNA1,XRN1,RPL24,FXR1,NCBP2,EIF4G1,PSMD14,SNX17,PDE1A,RPS15,KYNU,NFE2L2,RPL22,SMG7,KMO,ERI3,PPP1R8,RPS25,ALDH8A1,SPP1,FGF23,GDA,SET,SLIRP,ALDH6A1,NRDE2,EXOSC8,ETF1,APAF1,EPHX2,TARDBP,RPL21,RPL5,NT5C3A,AKR1D1,NUDT10,SMUG1,EXOSC9,AGO2,FASTKD3,TRERF1,RPS10,APOBEC2,CNOT1,UPF3B,NT5C,RPL23,PSMF1,ITPA,HNRNPR,PSMB2,AGO3,PCID2,NUP214,METTL16,ZFP36,YWHAH,APOBEC3A,APOBEC3F,DUT,MBD4,PSMA1,FXR2,RPS4Y1,APOE,RPL36,LSM7,LSM4,HELZ2,EXOSC2,DKC1,RGN,IDO1,MGAT1,PSME3,RPL27,LIN28A,GRSF1,RBM38,AMPD3,CTIF,ROCK2,ERN2,RPS15A,PUM1,AGO4,DHX34,SYNCRIP,NT5E,PRR5L,PAN2,DHX9,RC3H1,CYP27A1,ALDH1L2,RNASEH2B,NUDT15,IGF2BP3,IL6,TBRG4,MTHFS,PSMB7,NCBP1,RPL35,RPS6,RPLP1,CYP19A1,PNPT1,LRPPRC,ENTPD1,RPS24,TET1,DNA2,AOX1,SSB,FASTKD1,HNRNPD,PDE5A,CNOT6L,AMDHD1,TDG,HDC,ANP32A,WDR61,NEIL1,CYP1A1,PARN,FTO,NUDT7,RPS2,TOB1,EIF4A3,NT5C3B,AKT1,PSMB6,RPS11,RPL13A,RPL11,SERBP1,RPS8,PSMA5,RPS27A,POLR2D,DIS3L2,RPL32,ALDH1L1,METTL14,NAF1,RPS3A,SRD5A1,RPL37,CYP39A1,PNLDC1,RPL10,RPL7,DPYS,REXO4,RPL7A,SCGB1A1,TNKS1BP1,RPS3,ATM,SIDT2,TIRAP,HNMT,UBC,NOCT,DCP1B,UPF2,QDPR,NBAS,TDO2,RBM46,BOLL,ZFP36L2,PAN3,PELO,CARHSP1,HNRNPU,PRKCA,ENPP3,NEIL2,SLFN13,MOV10,LARP1,CNOT8,CARNMT1,RPL30,SUPV3L1,AIFM1,EXOG,SMG1,XDH,CNOT11,CDA,IGF2BP1,PSMD4,PSMB4,BTG2,ALDH4A1,DFFA,PDE9A,FTCD,DEDD2,CYP3A4,RPL8,PSMC2,TNFSF13,RPL26,ASRGL1,RPL29,MAGOH,AKR7A3,HAAO,MAPKAPK2,PSMD6,RPL9,DNASE1L3,ZC3H12A,PRKCD,HMGB2,LSM6,CASP3,RPS14,YWHAZ,VCP,NUDT5,PRPF18,HPRT1,METTL3,PSMC3,PCBD1,NUDT13,RPL27A,PATL1,YWHAB,DIS3L,ENDOG,SMG8,RPL13,DNASE1L2,POLR2G,RPSA,ENTPD3,FEN1,GDNF,AXIN2,TET2,ADAL,UPF3A,RNASE2,RNASE6,HINT1,DFFB,ADPRM,UBB,SETMAR,PYM1,NUDT9,CEL,LSM3,RPS9,EXOSC1,PDE7B,EXOSC10,RPS21,RPS7,RNASEH1,ISG20,PAIP1,GTPBP2,CARNS1,SMPDL3A,MUS81,DCP2,RPL38,RNASEH2C,MYD88,NUDT4,NMNAT1,PSMD1,CNP,RPL4,ANGEL2,RPL15,PDE12,DHX36,PSMD2,LSM1,CIDEA,RPLP2,HNRNPA0,RPS27,ZC3H12D,ERN1,ZHX2,EXOSC4,SAMD4B,EDC3,APOBEC3B,DCTPP1,MEIOC,ST20,AEN,NPM1,MEX3D,RPS17,RBM10,RPL35A,CNOT10,AFMID,UPP1,LRTOMT,PKP3,PDE4B,NT5C1B,HSF1,PSMD13,ZFP36L1,YTHDF3,NUDT17,RPS23,PDE2A,ENTPD5,NANOS3,PLEKHN1,TET3,SECISBP2,NANOS1,DPYD,ENTPD8,RPL14,MAOA,PNRC2,GSPT2,HMGB1,STK31,NUDT11,ADA,SND1,PSMD12,ENTPD4,ENTPD6,ENPP1,RPS26,RPL37A,RPL12,ENTPD7,RPS4X,HSD17B11,RPL23A,YTHDF2,NUDT16,TTC37,RPL10A,CNOT7,MTOR,PNP,RPL39,SMG5,GIGYF2,PSMB8,DXO,SKIV2L,HSPA1B,HSPA1A,LSM2,PSMB10,PDE7A,NT5M,RNPS1,DIO2,SULT1A4,RPS29,DNASE1,GALT,PAM16,PPP2R2A,UBA52,EXOSC6,RPL41,PATL2,RPS18,GPX1,RPS28,APOBEC3G,PSMB9,RPL36A,PDXP,UGT1A1,APOBEC3D,UGT1A4,APOBEC3C,CYP2A6,DND1,SULT1A3,RBM8A,RPL17,TAF15,NUDT3,DCP1A,NUDT18,PSMB3	TNFRSF1B,EDC4,SCARF1,HAL,HMOX1,APOBEC3H,MYEF2,IL4I1,AMBP,CYP27B1,RBM24,PDE10A,PDE8B,HGD,KMO,ALDH8A1,SPP1,GDA,APOE,ALDH1L2,IL6,CYP19A1,ENTPD1,AMDHD1,HDC,CYP1A1,CYP39A1,PNLDC1,DPYS,SCGB1A1,TIRAP,TDO2,RBM46,CARNMT1,CDA,IGF2BP1,FTCD,TNFSF13,METTL3,DNASE1L2,AXIN2,RNASE2,RNASE6,CIDEA,ZC3H12D,MEIOC,PDE4B,NT5C1B,PDE2A,ENTPD5,NANOS3,ENTPD8,STK31,HSD17B11,PDE7A,DIO2,PDXP,UGT1A4	PSMC4,RNH1,ACAT1,EXOSC7,UNG,PSMC5,XRN2,PSMD5,CIRBP,PSMA3,APEX1,DNASE2,NUDT1,PSMD14,NT5C3A,NUDT10,CNOT1,UPF3B,NT5C,LSM4,NT5E,TDG,UBC,PSMB4,ALDH4A1,DEDD2,ASRGL1,MAGOH,HMGB2,YWHAB,ENTPD3,UPF3A,SMPDL3A,UPP1,PSMD13,HMGB1,EXOSC6,APOBEC3C
GO_MACROMOLECULE_CATABOLIC_PROCESS	GO:0009057	1276	Down	1.87E-07	1.35E-05	1	GCLC,ANKIB1,CYP51A1,HECW1,CDC27,UPF1,RHBDD2,MYCBP2,FBXL3,LAMP2,OSBPL7,AP2B1,NOS2,RHBDF1,MYLIP,PSMB1,PKD1,RPS20,CSDE1,UBE3C,POMT2,IDS,HFE,FYN,LYPLA2,RNF216,DCN,PSMC4,NUB1,RNF14,DNASE1L1,UFL1,CAPN1,SLC11A1,WWTR1,ZRANB1,SAMD4A,RNH1,RB1CC1,UBR2,VIM,RNASET2,CD44,TNFRSF1B,SNX1,ZCCHC8,UBA6,PIAS1,RNF19A,GABARAPL2,TIMP2,CUL3,USP2,EDC4,VCAN,CLEC16A,CDH1,PSMA4,AP2S1,CUL7,PHKA2,HSPA5,USP28,ERCC8,NEDD4L,HEXB,JKAMP,MAPK9,HERPUD1,MRTO4,USE1,ANAPC4,THRAP3,CUL1,USP36,PUM2,USP13,YBX3,RPL18,GPC1,RNF4,CASP8,HIPK2,CTSA,YBX1,ELAVL1,ATXN3,PHKA1,ROCK1,HYAL2,PSME4,SIRT2,ERLEC1,PYGM,VPS35,NEDD4,PTPN3,SMG6,RNF126,PABPC1,CSNK2A2,RPL31,SEL1L,TRIB2,PRKACA,LNX1,UBE2D1,HMMR,CHFR,FBXW11,DERL2,IGF2BP2,NSF,TSG101,RAB7A,EXOSC7,RBM7,PTPN23,MLH1,KLHL20,GPC4,DNAJC10,USP33,EXOSC5,UBE2A,ARAF,LAMP3,UBE2K,PPP2R5C,NRDC,TNRC6C,ITCH,TP53INP2,TOLLIP,UBE2D4,CEACAM1,SENP1,OPHN1,PGM1,KEAP1,CNOT4,PSEN1,HSP90AA1,PCNP,PKP1,NFE2L1,GSK3B,XPO1,RNF13,TNPO1,DIS3,CYLD,RPS5,ZMPSTE24,HACE1,OVGP1,USP40,HUWE1,MTMR2,BAX,PSMC5,KLHL42,AURKA,CNOT3,KHSRP,EDEM2,NSFL1C,XRN2,SNX5,RPL6,P2RX7,ANAPC5,RPLP0,KIF16B,FUS,SLC9A1,PCBP4,MAEA,IRAK3,PABPC4,USP48,TNRC6A,ALKBH5,PSME1,HNRNPC,CAPN3,EZR,AGO1,RFFL,HDAC6,CDC23,PSMD5,WAC,TREM2,PGC,HSP90AB1,SIRT1,SH3GLB1,PSMD8,FBXL19,CIRBP,HNRNPM,CDC34,KLHL22,DERL3,RNF215,GGA1,XBP1,FBXO7,GTPBP1,TIMP3,RHBDD3,ACR,RPL3,FOXRED2,TNRC6B,SGSM3,KCTD17,RBX1,PYGL,TRIM9,PSMC6,PSMA3,LGMN,DICER1,ZC3H14,PSMC1,PSMB5,APEX1,DCAF11,PSMA6,PSME2,TRPC4AP,PYGB,ABHD12,CTSZ,PSMA7,EEF1A2,TRIB3,CSNK2A1,HM13,E2F1,CHMP4B,CST3,FAM83D,USP14,SMAD7,RNF125,PSMD10,TBL1X,CCDC22,ASB9,FMR1,USP11,TIMP1,NDFIP2,DNAJC3,UGGT2,CLN5,PHKB,LONP2,N4BP1,PSMD7,AXIN1,USP10,FBXO31,STUB1,UBE2I,GSPT1,USP31,BFAR,RNF40,CTSH,CEMIP,MYEF2,LAPTM4B,UBE2W,POP1,EIF3E,ERI1,UBXN8,PPP2CB,BNIP3L,SNRNP70,RNASEH2A,OAZ1,SGTA,RPS16,FZR1,TGFB1,DENND3,RPS19,PPP2R1A,DNASE2,RPL18A,GSK3A,SMG9,WDR91,ZC3HAV1,CAV1,CPVL,HSPB1,HYAL4,USP42,LSM5,PSMA2,SEC61B,OGN,AMBP,RIC1,RGP1,ABCA2,ABHD17B,EXOSC3,DVL1,ERLIN1,ATE1,FBXW4,CPEB3,FBXL15,SUFU,MTPAP,CUL2,UBE2S,RPL28,RPL19,FBXL20,PSMD3,CASC3,RNF43,KPNB1,CDK5RAP3,RNF167,CCDC47,DDX5,PSMD11,NAGLU,SMURF2,TNFAIP1,USP46,MANBA,UBE2D3,RPL34,WFS1,TRIM2,FBXW7,SH3D19,SNX25,CTSC,ZPR1,HSPA8,DCPS,PRPF19,TRIM3,ANAPC15,BIRC2,UBE4A,DDX6,CBL,CD81,RPS13,TCIRG1,PSMD9,KCTD10,MAGOHB,CDKN1B,OAS2,IFNG,CNOT2,USP5,SPSB2,FBXO5,MAPK14,RNF8,FBXO9,RBM24,BAG2,FBXL4,GPLD1,RPS12,SNX3,HBS1L,TRIM38,CUL9,PRSS16,NUDT12,HMGCR,FAF2,RNF130,ARSB,CNOT6,DROSHA,LNPEP,SKP1,PPP2CA,CSNK1A1,CRBN,KPNA1,UBE3A,ARMC8,RNF7,XRN1,WNT5A,USP4,USP9Y,HYAL1,RPL24,FXR1,NCBP2,CSPG5,EIF4G1,PSMD14,APC2,RPS15,AUP1,HTRA2,USP34,PDCL3,ODC1,BIRC6,SDC1,PCYOX1,SUMO1,NFE2L2,EPHA4,RPL22,PARK7,EDEM3,RNF19B,FBXO2,FBXO6,MAD2L2,SMG7,UCHL5,CTBS,CDC20,ERI3,PPP1R8,CTSD,RPS25,KIF14,USP35,UBE3D,TNFAIP3,RNF146,FBXL5,STBD1,UCHL3,UBE2B,RAD23B,SET,TRIM32,VPS4B,AREL1,SLIRP,NRDE2,IDE,EXOSC8,ETF1,APAF1,CLU,PTK2B,TARDBP,LYPLA1,TRIM25,SCPEP1,SPOP,RPL21,FMOD,RBBP6,RPL5,CLTA,TRIM24,RNF11,WWP1,GIPC1,CDK2,LRP1,USP45,EXOSC9,C4BPA,C4BPB,AGO2,SDC4,FASTKD3,USP22,USP9X,RPS10,CNOT1,LRRC29,UPF3B,SOX9,GGA3,IL1B,CLPP,RPL23,PSMF1,RBCK1,HNRNPR,PSMB2,AGO3,HECTD3,PCID2,NR1D1,BECN1,PRKCG,NUP214,OMD,TRAF2,IDUA,PIN1,FBXL12,UBR4,FBXL16,METTL16,RNF6,ZFP36,SDF2L1,MGAT3,DNAJB9,HERC2,CLN6,PSMA1,USP6,FXR2,NEDD8,QRICH2,RPS4Y1,ABHD17A,CBFA2T3,LDLR,CDC16,APOE,RPL36,DDA1,LSM7,SNX9,LSM4,HELZ2,ADRM1,EXOSC2,DKC1,UBE4B,UBA1,RGN,LATS1,GFAP,PPT1,RLIM,NAPSA,PSME3,RPL27,VPS25,NDFIP1,UBE2D2,LIN28A,UBE2G1,GRSF1,VPS4A,RBM38,PPP1R3D,FBXO44,SCO1,CHIT1,RNF128,HSPBP1,AGAP3,ARNTL,LYVE1,RNF122,CTIF,CCNB1,EDEM1,ROCK2,ERN2,RPS15A,PUM1,AGO4,DHX34,CLOCK,UBAC2,APC,UBQLN1,CTSL,USP30,FBXO21,SYNCRIP,PRR5L,AGAP2,PAN2,OS9,DYSF,USP15,GNS,MDM2,FBXL8,DHX9,RC3H1,USP37,SERPINE2,DNAJB2,USP44,VPS36,RNASEH2B,NUDT15,IGF2BP3,IL6,AOAH,TBRG4,ADAMTS7,ABHD17C,IL10,CCDC115,UGGT1,YME1L1,TOR1A,DAB2IP,USP20,PSMB7,NCBP1,RPL35,CTSV,DERL1,IL33,PLAA,RPS6,RIPK1,UQCC2,RNF144B,ARRB1,RNF121,SDCBP,SORL1,RDX,RPLP1,PNPT1,FBXO11,ATRAID,LRPPRC,RPS24,DNA2,BARD1,SSB,FASTKD1,HECW2,USP8,UBL7,HNRNPD,FGF2,BBS7,CNOT6L,EGF,RNF185,PRICKLE1,TMTC3,LUM,VPS37B,ABHD13,CUL4A,ANP32A,WDR61,USP3,PML,DET1,FURIN,TGFB1I1,PARN,FTO,NKD1,RPS2,GALNS,COPS3,GID4,CTRL,TOM1L1,TOB1,CLTC,ARRB2,EIF4A3,CSNK1D,ANAPC11,RNF165,PMAIP1,NT5C3B,MVB12A,AKT1,CBLC,PSMB6,RPS11,RPL13A,RCN3,RPL11,HSPG2,SERBP1,AZIN2,RPS8,PSMA5,USP21,LYPLAL1,CTSK,ANXA9,OAZ3,DTL,RPS27A,LYG1,UBXN4,SPOPL,POLR2D,UBR3,RHBDD1,DIS3L2,RPL32,TMF1,KLHL8,SNCA,METTL14,NAF1,RPS3A,RNF175,NKD2,RPL37,SKP2,PLK2,GZMA,FBXL17,FBXO38,PCYOX1L,RMND5B,KLHL3,RNF217,PNLDC1,GNA12,EGFR,TLK2,MSN,TAF1,OGT,SNX12,GPC3,RPL10,ERLIN2,RPL7,VLDLR,FBXO10,ALAD,REXO4,RPL7A,LRSAM1,DNAJB12,SCGB1A1,TNKS1BP1,RPS3,ATM,SIDT2,TIRAP,ADRA2A,FOXO1,UBC,NOCT,DCP1B,NGLY1,UBE3B,UPF2,ADAM8,RNF144A,AMN1,NBAS,FBXO4,CACUL1,BAG3,RBM46,C18orf25,BOLL,USP12,ZFP36L2,PAN3,GJA1,PELO,CARHSP1,DAB2,ANAPC1,HNRNPU,LPCAT1,FBXL2,RMND5A,TRIP12,PRKCA,UCHL1,BUB3,SLFN13,USP43,FBXL18,AZIN1,USP25,MOV10,LARP1,CNOT8,RNF20,VPS37A,USP16,SH3RF2,RPL30,SUPV3L1,EEF1A1,UBE2L6,AIFM1,PHKG2,BUB1B,EXOG,NTAN1,SMG1,TIMP4,NRG1,RNF111,ACAN,UBXN11,CUL4B,CNOT11,CPA2,ZFAND2B,PINK1,CCAR2,FBXW5,KCNE2,UBE2Z,SNF8,IGF2BP1,PSMD4,ATP13A2,PSMB4,BTG2,UBR1,AMFR,RSPRY1,DFFA,UBE2J2,ZER1,DEDD2,VPS11,UBQLN4,VPS28,SQSTM1,RPL8,FBXL13,PSMC2,AP2M1,FBXO27,GRIN2C,TNFSF13,RPL26,SPSB3,CCNF,UBXN1,STX5,RPL29,SYVN1,ZYG11B,MAGOH,USP24,SDC3,OMA1,USP1,AGL,TRIM58,MAPKAPK2,CAPN2,DISC1,SPATA18,CTSS,RNF149,PGLYRP4,DCST1,ANKZF1,STT3B,PYHIN1,RYBP,PSMD6,ADAMTS9,TIPARP,RPL9,DNASE1L3,RCHY1,DTX3L,ZC3H12A,BAP1,PRKCD,RNF168,DNAJB14,RNF123,HMGB2,MAD2L1,FBXO8,ANAPC10,LSM6,RNF180,CASP3,RPS14,PTTG1,CAMLG,USP49,SHH,CHMP4C,CTSB,SOX17,PHKG1,CDK5,TMUB1,YWHAZ,TMEM67,UBAP1,HGSNAT,ASB11,VCP,FBXO33,PGM2L1,NEMF,DACT1,PRPF18,METTL3,PACSIN3,PSMC3,IFI27,NELL1,BTRC,BAG5,ARIH1,CUL5,ANAPC16,TPP1,RPL27A,HSP90B1,PLK1,CLPX,PATL1,YWHAB,DIS3L,SMAD3,MAP1A,PHB,ENDOG,FBXO22,SMG8,RPL13,UBXN6,RILP,WDR81,RAB26,DNASE1L2,KCTD5,DDB1,VPS37C,POLR2G,RPSA,CTNNB1,PBK,RNF187,KCTD6,ATG4B,FEN1,TMUB2,ADAM9,GDNF,AXIN2,TMEM129,UPF3A,UBE2V2,PCSK9,EFNA1,PGM2,RNASE2,PTK2,RNASE6,SDC2,DFFB,WNT10B,OTUD7A,GUSB,UBE2E1,RNF150,USP38,USP50,USP47,PDCD6IP,GLB1,CDK1,UBB,SETMAR,DNAJC18,PYM1,RNF34,SOCS6,USP32,LSM3,RNF139,RPS9,MTM1,SOCS5,GAA,EXOSC1,ENC1,SPSB1,PLEKHG5,FBXL14,EXOSC10,RPS21,PTEN,RPS7,RNASEH1,USP19,ISG20,PAIP1,SYNPO2,GTPBP2,BANP,PPP1CA,CTSW,MUS81,DCP2,RPL38,RNASEH2C,MYD88,KAT5,HPSE2,RELA,HPSE,COMMD1,PPP1R3B,TRIB1,SMARCC1,CSPG4,SNX33,NMNAT1,PSMD1,RNF213,PLK3,UBXN2A,KLHL15,FBXO45,CTSF,RPL4,ANGEL2,BRSK2,RPL15,PDE12,GLMN,KCTD13,DHX36,FBXW8,UBE2C,PSMD2,DDIT3,LSM1,UBQLNL,UBE2O,NUPR1,CHMP6,BNIP3,CIDEA,ANAPC2,CDC26,VPS37D,TRIM72,MAN1B1,FBXO39,MAGEF1,ARIH2,TBL1XR1,RPLP2,GBA,HNRNPA0,RPS27,ZC3H12D,ZFAND2A,ERN1,ZHX2,EXOSC4,AURKB,SAMD4B,EDC3,FUCA1,RAD23A,SHARPIN,SOCS4,OAZ2,MEIOC,YOD1,KCTD2,ST20,AEN,NPM1,PJA1,SGSH,MEX3D,SIAH2,ADGRB1,RNF41,TMEM259,UBA7,BACE2,FBXL6,CLN8,NPLOC4,BGN,TTC3,ANXA2,RPS17,RBM10,RPL35A,CNOT10,MTA1,AP2A2,GPC6,PTTG1IP,ZNRF3,FBXL7,KLHL25,CHEK2,PKP3,AMER1,UBE2G2,USP18,FAF1,HSF1,NOTUM,HGS,PSMD13,ZFP36L1,UBE2L3,LYG2,YTHDF3,BCAP31,NDUFA13,ZNRF1,BACE1,RPS23,UBE2H,HYAL3,CHP1,USP7,NANOS3,NHLRC1,PLEKHN1,ISG15,C17orf97,SECISBP2,FAM122A,UBQLN2,RNF133,AGRN,NCCRP1,SUMO2,NANOS1,PRELP,NHLRC3,RPL14,LRRK2,KCTD21,RNFT1,SF3B3,PNRC2,FHIT,GSPT2,HMGB1,CTSE,STK31,LONP1,PTPN1,PIK3R4,SIAH1,ANAPC7,MVB12B,FLNA,AP2A1,ARRDC1,PCBP2,SND1,PSMD12,DDI2,PELI1,FBXL22,ATG7,TOPORS,RPS26,RPL37A,SGTB,RPL12,RPS4X,CD2AP,SVIP,DDRGK1,RPL23A,STYX,WWP2,UVRAG,YTHDF2,NUDT16,MDM4,CALM1,TTC37,SMURF1,RPL10A,CNOT7,MTOR,LRIG2,UBE2J1,LTN1,RPL39,GPRASP1,SMG5,NEU4,GIGYF2,PSMB8,RNF5,DXO,SKIV2L,HSPA1B,HSPA1A,LSM2,BAG6,TRIM39,PPP1R11,FBXO48,TRIM13,PSMB10,RNPS1,RAB12,GPC2,HEXA,PPP1CB,RPS29,UBD,DNASE1,CSNK1E,UBXN2B,SIAH3,PAM16,PPP2R2A,UBA52,EXOSC6,RPL41,PATL2,RPS18,TNF,GPX1,RPS28,RNF148,RNF103,TNFSF12,GET4,PSMB9,RPL36A,TMEM199,CEBPA,UBAP1L,USP51,ECSCR,CTSO,DND1,MGAM,MMP12,OTUD7B,RBM8A,RNF115,RPL17,SEC22B,FBXO17,EGLN2,TAF15,DCP1A,USP27X,TAF9,PANO1,UHRF1,F8A3,F8A1,PSMB3	OSBPL7,RHBDF1,FYN,TNFRSF1B,EDC4,CLEC16A,PYGM,UBE2D1,USP40,DERL3,XBP1,RHBDD3,TRIM9,EEF1A2,CST3,MYEF2,HYAL4,OGN,AMBP,RGP1,ABCA2,TNFAIP1,CTSC,IFNG,RBM24,FBXL4,APC2,AUP1,STBD1,CLU,C4BPA,C4BPB,IL1B,PRKCG,FBXL12,QRICH2,APOE,GFAP,CHIT1,RNF128,LYVE1,AGAP2,DYSF,USP44,IL6,AOAH,ADAMTS7,IL10,ARRB1,FGF2,EGF,LUM,ABHD13,NKD1,CTRL,ANXA9,LYG1,GZMA,PNLDC1,FBXO10,SCGB1A1,TIRAP,ADRA2A,AMN1,RBM46,ACAN,CPA2,IGF2BP1,GRIN2C,TNFSF13,SPSB3,SDC3,TRIM58,DCST1,RNF180,SHH,SOX17,ASB11,DACT1,METTL3,NELL1,DNASE1L2,AXIN2,RNASE2,RNASE6,WNT10B,OTUD7A,USP50,RNF34,CTSW,HPSE2,BRSK2,UBQLNL,CIDEA,FBXO39,ARIH2,ZC3H12D,MEIOC,BACE2,GPC6,NOTUM,LYG2,NANOS3,RNF133,PRELP,LRRK2,RNFT1,CTSE,STK31,UBE2J1,NEU4,SIAH3,TNF,RNF148,GET4,ECSCR,MGAM,MMP12	RHBDD2,LAMP2,PKD1,PSMC4,RNH1,CD44,AP2S1,VPS35,CHFR,EXOSC7,TOLLIP,HSP90AA1,PSMC5,XRN2,SLC9A1,PSMD5,CIRBP,KCTD17,PYGL,PSMA3,APEX1,PYGB,CSNK2A1,BFAR,DNASE2,ABHD17B,WFS1,FBXW7,USP5,WNT5A,PSMD14,UBE3D,PTK2B,CLTA,LRP1,CNOT1,UPF3B,LSM4,VPS25,FBXL8,ABHD17C,CCDC115,CTSV,RDX,PRICKLE1,CUL4A,GALNS,CSNK1D,RCN3,SNCA,RNF175,SKP2,VLDLR,DNAJB12,FOXO1,UBC,DAB2,UCHL1,AZIN1,PSMB4,DEDD2,MAGOH,BAP1,HMGB2,MAD2L1,ANAPC10,PACSIN3,YWHAB,UPF3A,HPSE,UBE2O,MAN1B1,AP2A2,PSMD13,BCAP31,HMGB1,SIAH1,AP2A1,CALM1,EXOSC6
GO_CELLULAR_PROTEIN_CATABOLIC_PROCESS	GO:0044257	712	Down	2.09E-07	1.48E-05	1	GCLC,ANKIB1,HECW1,CDC27,RHBDD2,FBXL3,LAMP2,OSBPL7,AP2B1,RHBDF1,MYLIP,PSMB1,PKD1,UBE3C,POMT2,HFE,RNF216,PSMC4,NUB1,RNF14,UFL1,WWTR1,ZRANB1,UBR2,UBA6,PIAS1,RNF19A,GABARAPL2,CUL3,USP2,CLEC16A,PSMA4,AP2S1,CUL7,HSPA5,USP28,ERCC8,NEDD4L,JKAMP,MAPK9,HERPUD1,ANAPC4,CUL1,USP36,USP13,RNF4,CASP8,HIPK2,CTSA,ATXN3,PSME4,SIRT2,ERLEC1,VPS35,NEDD4,RNF126,CSNK2A2,SEL1L,TRIB2,PRKACA,LNX1,UBE2D1,CHFR,FBXW11,DERL2,TSG101,RAB7A,PTPN23,KLHL20,DNAJC10,USP33,UBE2A,ARAF,LAMP3,UBE2K,PPP2R5C,NRDC,ITCH,TP53INP2,TOLLIP,UBE2D4,SENP1,OPHN1,KEAP1,CNOT4,PSEN1,HSP90AA1,PCNP,NFE2L1,GSK3B,RNF13,CYLD,ZMPSTE24,HACE1,USP40,HUWE1,PSMC5,KLHL42,AURKA,EDEM2,NSFL1C,SNX5,ANAPC5,MAEA,USP48,PSME1,EZR,RFFL,HDAC6,CDC23,PSMD5,WAC,TREM2,HSP90AB1,SIRT1,PSMD8,FBXL19,CDC34,KLHL22,DERL3,RNF215,XBP1,FBXO7,ACR,FOXRED2,KCTD17,RBX1,TRIM9,PSMC6,PSMA3,LGMN,PSMC1,PSMB5,DCAF11,PSMA6,PSME2,TRPC4AP,CTSZ,PSMA7,TRIB3,CSNK2A1,HM13,CHMP4B,USP14,SMAD7,RNF125,PSMD10,TBL1X,CCDC22,FMR1,USP11,NDFIP2,DNAJC3,UGGT2,LONP2,N4BP1,PSMD7,AXIN1,USP10,FBXO31,STUB1,UBE2I,USP31,BFAR,RNF40,CTSH,LAPTM4B,UBE2W,UBXN8,PPP2CB,BNIP3L,SGTA,FZR1,DENND3,GSK3A,WDR91,CAV1,CPVL,USP42,PSMA2,SEC61B,RIC1,RGP1,ABCA2,DVL1,ERLIN1,ATE1,FBXW4,FBXL15,SUFU,CUL2,UBE2S,FBXL20,PSMD3,RNF43,CDK5RAP3,RNF167,CCDC47,PSMD11,SMURF2,TNFAIP1,USP46,UBE2D3,WFS1,TRIM2,FBXW7,CTSC,PRPF19,TRIM3,ANAPC15,BIRC2,UBE4A,CBL,CD81,TCIRG1,PSMD9,KCTD10,USP5,SPSB2,FBXO5,RNF8,FBXO9,BAG2,FBXL4,TRIM38,CUL9,FAF2,RNF130,SKP1,CSNK1A1,CRBN,UBE3A,ARMC8,RNF7,USP4,USP9Y,PSMD14,AUP1,HTRA2,USP34,PDCL3,BIRC6,PCYOX1,SUMO1,NFE2L2,EPHA4,PARK7,EDEM3,RNF19B,FBXO2,FBXO6,UCHL5,CDC20,KIF14,USP35,UBE3D,TNFAIP3,RNF146,FBXL5,UCHL3,UBE2B,RAD23B,TRIM32,VPS4B,AREL1,IDE,CLU,PTK2B,TRIM25,SCPEP1,SPOP,RBBP6,RPL5,CLTA,RNF11,WWP1,GIPC1,CDK2,LRP1,USP45,USP22,USP9X,LRRC29,CLPP,RPL23,PSMF1,RBCK1,PSMB2,HECTD3,NR1D1,PRKCG,FBXL12,UBR4,FBXL16,RNF6,SDF2L1,MGAT3,DNAJB9,HERC2,PSMA1,USP6,NEDD8,QRICH2,CBFA2T3,LDLR,CDC16,APOE,DDA1,ADRM1,UBE4B,UBA1,RGN,LATS1,PPT1,RLIM,PSME3,VPS25,NDFIP1,UBE2D2,UBE2G1,VPS4A,FBXO44,SCO1,RNF128,HSPBP1,AGAP3,ARNTL,RNF122,CCNB1,EDEM1,CLOCK,UBAC2,UBQLN1,CTSL,USP30,FBXO21,OS9,USP15,MDM2,FBXL8,USP37,DNAJB2,USP44,VPS36,NUDT15,ADAMTS7,CCDC115,UGGT1,YME1L1,TOR1A,DAB2IP,USP20,PSMB7,CTSV,DERL1,IL33,PLAA,RIPK1,UQCC2,RNF144B,ARRB1,RNF121,SDCBP,RDX,FBXO11,ATRAID,HECW2,USP8,UBL7,BBS7,EGF,RNF185,PRICKLE1,TMTC3,VPS37B,CUL4A,USP3,PML,DET1,FURIN,TGFB1I1,COPS3,GID4,TOM1L1,CLTC,ARRB2,CSNK1D,ANAPC11,PMAIP1,MVB12A,AKT1,CBLC,PSMB6,RCN3,RPL11,PSMA5,USP21,CTSK,ANXA9,DTL,RPS27A,UBXN4,SPOPL,UBR3,RHBDD1,TMF1,KLHL8,RNF175,NKD2,SKP2,PLK2,GZMA,FBXL17,FBXO38,PCYOX1L,RMND5B,KLHL3,RNF217,GNA12,TLK2,MSN,TAF1,OGT,ERLIN2,VLDLR,FBXO10,ALAD,DNAJB12,UBC,NGLY1,UBE3B,RNF144A,AMN1,FBXO4,CACUL1,C18orf25,USP12,DAB2,ANAPC1,FBXL2,RMND5A,TRIP12,UCHL1,BUB3,USP43,FBXL18,USP25,RNF20,VPS37A,USP16,SH3RF2,UBE2L6,BUB1B,NTAN1,RNF111,UBXN11,CUL4B,CPA2,ZFAND2B,PINK1,CCAR2,FBXW5,KCNE2,UBE2Z,SNF8,PSMD4,ATP13A2,PSMB4,UBR1,AMFR,RSPRY1,UBE2J2,ZER1,VPS11,UBQLN4,VPS28,SQSTM1,FBXL13,PSMC2,AP2M1,FBXO27,SPSB3,CCNF,UBXN1,SYVN1,ZYG11B,USP24,OMA1,USP1,TRIM58,CAPN2,DISC1,SPATA18,CTSS,RNF149,DCST1,ANKZF1,STT3B,PYHIN1,RYBP,PSMD6,RCHY1,DTX3L,BAP1,RNF168,DNAJB14,RNF123,MAD2L1,FBXO8,ANAPC10,RNF180,PTTG1,CAMLG,USP49,SHH,CHMP4C,CTSB,TMUB1,TMEM67,UBAP1,VCP,FBXO33,NEMF,DACT1,PSMC3,IFI27,NELL1,BTRC,BAG5,ARIH1,CUL5,ANAPC16,HSP90B1,PLK1,CLPX,MAP1A,FBXO22,UBXN6,WDR81,KCTD5,DDB1,VPS37C,CTNNB1,PBK,RNF187,KCTD6,TMUB2,TMEM129,UBE2V2,PCSK9,EFNA1,PTK2,WNT10B,OTUD7A,UBE2E1,RNF150,USP38,USP50,USP47,PDCD6IP,CDK1,UBB,DNAJC18,RNF34,SOCS6,USP32,RNF139,MTM1,SOCS5,ENC1,SPSB1,FBXL14,PTEN,RPS7,USP19,CTSW,KAT5,COMMD1,TRIB1,SMARCC1,PSMD1,RNF213,PLK3,UBXN2A,KLHL15,FBXO45,CTSF,BRSK2,GLMN,KCTD13,FBXW8,UBE2C,PSMD2,DDIT3,UBQLNL,UBE2O,NUPR1,BNIP3,ANAPC2,CDC26,VPS37D,TRIM72,MAN1B1,FBXO39,MAGEF1,ARIH2,TBL1XR1,GBA,ZFAND2A,AURKB,RAD23A,SHARPIN,SOCS4,YOD1,KCTD2,SIAH2,RNF41,TMEM259,UBA7,FBXL6,CLN8,NPLOC4,TTC3,ANXA2,MTA1,AP2A2,PTTG1IP,ZNRF3,FBXL7,KLHL25,CHEK2,AMER1,UBE2G2,USP18,FAF1,PSMD13,UBE2L3,BCAP31,ZNRF1,UBE2H,USP7,NHLRC1,ISG15,C17orf97,FAM122A,UBQLN2,RNF133,NCCRP1,SUMO2,NHLRC3,LRRK2,KCTD21,RNFT1,FHIT,LONP1,SIAH1,ANAPC7,MVB12B,AP2A1,ARRDC1,PCBP2,PSMD12,DDI2,PELI1,FBXL22,TOPORS,SGTB,CD2AP,SVIP,DDRGK1,STYX,WWP2,SMURF1,UBE2J1,LTN1,PSMB8,RNF5,HSPA1B,HSPA1A,BAG6,TRIM39,PPP1R11,FBXO48,TRIM13,PSMB10,RAB12,UBD,CSNK1E,UBXN2B,SIAH3,UBA52,GPX1,RNF148,RNF103,GET4,PSMB9,TMEM199,CEBPA,UBAP1L,USP51,ECSCR,CTSO,OTUD7B,RNF115,FBXO17,USP27X,TAF9,PANO1,UHRF1,F8A3,F8A1,PSMB3	OSBPL7,RHBDF1,CLEC16A,UBE2D1,USP40,DERL3,XBP1,TRIM9,RGP1,ABCA2,TNFAIP1,CTSC,FBXL4,AUP1,CLU,PRKCG,FBXL12,QRICH2,APOE,RNF128,USP44,ADAMTS7,ARRB1,EGF,ANXA9,GZMA,FBXO10,AMN1,CPA2,SPSB3,TRIM58,DCST1,RNF180,SHH,DACT1,NELL1,WNT10B,OTUD7A,USP50,RNF34,CTSW,BRSK2,UBQLNL,FBXO39,ARIH2,RNF133,LRRK2,RNFT1,UBE2J1,SIAH3,RNF148,GET4,ECSCR	RHBDD2,LAMP2,PKD1,PSMC4,AP2S1,VPS35,CHFR,TOLLIP,HSP90AA1,PSMC5,PSMD5,KCTD17,PSMA3,CSNK2A1,BFAR,WFS1,FBXW7,USP5,PSMD14,UBE3D,PTK2B,CLTA,LRP1,VPS25,FBXL8,CCDC115,CTSV,RDX,PRICKLE1,CUL4A,CSNK1D,RCN3,RNF175,SKP2,VLDLR,DNAJB12,UBC,DAB2,UCHL1,PSMB4,BAP1,MAD2L1,ANAPC10,UBE2O,MAN1B1,AP2A2,PSMD13,BCAP31,SIAH1,AP2A1
GO_CYTOPLASMIC_TRANSLATION	GO:0002181	94	Down	2.12E-07	1.49E-05	1	RPL26L1,YBX3,RPL18,ZC3H15,FTSJ1,RPL31,EIF3I,RPL6,RPLP0,EIF3L,EIF3D,EIF5,FMR1,GSPT1,EIF3J,EIF3E,RPL18A,EIF3B,EIF3A,CPEB3,RPL19,DRG2,DPH1,RWDD1,RBM24,CPEB4,RPL24,EIF4G1,RPL22,DPH5,ETF1,EIF2S2,RPL36,EIF2S3,EIF3G,LIN28A,UNK,DPH2,DPH6,DHX9,CPEB2,RPLP1,DENR,RPL13A,RPL11,EIF2D,RPL32,EIF3H,DPH7,EIF3M,DPH3,RPL30,EIF4A2,NCK1,RPL8,ZNF385A,EIF4A1,RPL26,RPL29,RPL22L1,RPL9,METTL3,EEF2,RPSA,CNBP,DNAJC24,RPS21,RPL38,RBM4,RPL15,DHX36,EIF3F,EIF3K,RPL35A,EIF3C,DRG1,RPS23,HSPA14,EIF4EBP1,GSPT2,RPS26,YTHDF2,RPL10A,MTOR,RPL39,EIF3CL,RPS29,CPEB1,RPL41,TMA7,MCTS1,RPS28,RPL36A,RPL17	RBM24,METTL3,CPEB1	DPH5,NCK1,RPL22L1,EIF3K
GO_REGULATION_OF_GENE_EXPRESSION_EPIGENETIC	GO:0040029	261	Down	2.24E-07	1.53E-05	1	UPF1,POLR2J,MSL3,JARID2,BAZ1B,BRCA1,UBR2,NUP160,ARID4A,POLR2B,TPR,ARID1B,KCNQ1,ARID4B,PUM2,NDC1,SPHK2,ELAVL1,SMARCD1,SPI1,HDAC4,POLR1A,SIRT2,NUP133,MBD3,MOV10L1,EED,NUP37,ACTB,BAZ2A,SIRT6,TNRC6C,RIF1,YTHDC1,ZMPSTE24,SEH1L,SRRT,TFAP2C,DNMT3B,TNRC6A,ESR1,AGO1,NUP50,CDC45,HDAC6,AAAS,NUP188,SIRT1,POLR2E,HIRA,POLR2F,TNRC6B,EP300,ZC3H7B,DICER1,PABPC1L,RAE1,SMCHD1,SUV39H1,RBBP7,FMR1,NUP93,CTCF,POLR2C,TAF1C,DOT1L,POLR2I,TGFB1,GSK3A,EZH2,ZMIZ1,NUP88,DDX5,KAT2A,EZH1,HDAC5,NAA40,NUP98,NUP107,AICDA,ASF1A,PHF1,TBP,CNOT6,DROSHA,FAM172A,NUP155,KAT2B,FXR1,EIF4G1,PCGF1,SF3B1,TAF1B,HDAC1,TSNAX,PADI2,ARID1A,UBE2B,PHF19,NRDE2,DNMT3A,ATAD2B,HELLS,NUP43,EPC1,LRIF1,ZC3H7A,ZMIZ2,HNRNPA2B1,MORF4L2,AGO2,CTCFL,ZNFX1,XPO5,NUP153,DEK,CNOT1,BMP4,NUP85,POLR1B,AGO3,NUP214,MAP2K2,KLF2,ZFP36,DGCR8,HAT1,AJUBA,ELOF1,TRIM28,DNMT1,RLIM,ZNF304,LIN28A,PPARG,NUP210,RRP8,RAN,MYBBP1A,WBP2,PRMT7,MORC2,IPO8,MBD2,PPHLN1,MYCN,PUM1,AGO4,ZC3H10,DHX9,MRPL44,POLR1E,RIPK1,HMGA1,CREBZF,TET1,NUP54,PPP3CA,AEBP2,TDG,NUP58,TARBP2,NCOR1,TP53,MBD1,WTIP,MTF2,MAEL,SETDB1,TAF1A,POLR2D,LIMD1,EGFR,POLR2K,POLE3,CELF1,CHEK1,CDYL,SMARCA5,HNRNPU,RANBP2,MOV10,CNOT8,NUP205,PCGF6,ATAD2,SEC13,CTBP1,ADAR,RBBP4,DIRAS3,HENMT1,RBM15,NUP35,IFI16,ZC3H12A,SNIP1,POLR2H,TERT,KDM1B,DDX21,METTL3,TAF1D,SMAD3,IGF2,KMT2D,POLR2G,CTNNB1,BMI1,STAT3,MAP2K1,MECP2,SIN3A,SMAD1,PPM1D,POLR1C,ATF7IP,EXOSC10,CLP1,PHF8,RBM4,GLMN,SMAD2,POLR2L,BEND3,SUZ12,PRKRA,PCGF5,POLR2A,MTA1,PCGF3,MORF4L1,BCDIN3D,HMGB1,MPHOSPH8,POM121,NCOR2,HDAC2,PHF2,MYO1C,ZNF335,MIER1,HELZ,CNOT7,GIGYF2,NOTCH4,POU5F1,ZFP57,TRIM27,TSN,NUP62,ERCC6,GPX1,EIF6,NEAT1,DND1,RBM15B,RMRP,KMT2B,POM121C,PCGF2	MOV10L1,ESR1,HIRA,TAF1C,PADI2,MYCN,RBM15,TERT,METTL3,PPM1D,HELZ,ZFP57,RMRP	NDC1,POLR1A,POLR2I,TSNAX,PHF19,CNOT1,NUP85,AJUBA,PPARG,PPHLN1,MRPL44,TDG,TP53,POLE3,IFI16,MAP2K1,HMGB1
GO_PROTEIN_MODIFICATION_BY_SMALL_PROTEIN_CONJUGATION	GO:0032446	822	Down	2.86E-07	1.85E-05	1	GCLC,ANKIB1,HECW1,KLHL13,KDM1A,CDC27,MYCBP2,FBXL3,ASB4,PAF1,MYLIP,PSMB1,CRY1,UBE3C,SPRTN,FYN,RNF216,BRCA1,UBR7,PSMC4,NUB1,RNF14,UFL1,WWTR1,RNF10,BIRC3,UBR2,NUP160,UBA6,PIAS1,RNF19A,CUL3,PHF23,PSMA4,DCUN1D1,JADE2,CUL7,HSPA5,TPR,TSPAN17,ERCC8,NEDD4L,MAPK9,HERPUD1,ANAPC4,CUL1,RC3H2,ATG5,NDC1,UNKL,U2AF2,RNF4,BTBD1,HMG20B,ASB1,PDZD4,CBFB,HDAC4,PSME4,NUP133,NEDD4,RNF126,CDC42,RAD18,SEL1L,HLTF,LNX1,UBE2D1,CHFR,FBXW11,TSG101,NUP37,MKRN2,KLHL20,UBE2T,UBE2A,PIAS2,UBE2K,ITCH,TOLLIP,UBE2D4,SENP1,KEAP1,MID2,CNOT4,PSEN1,HSP90AA1,PCNP,UBA5,CDC14B,WDR70,NFE2L1,RNF13,HACE1,SEH1L,DNAJA1,NFX1,HUWE1,ATXN7L3,PSMC5,KLHL42,DNM1L,FKBP1A,ANAPC5,KDM2B,BRAP,MAEA,MUL1,DTX2,ZC3HC1,PSME1,RNF31,G2E3,HECTD1,CAPN3,RFFL,NUP50,HDAC6,CDC23,AAAS,PSMD5,NUP188,WAC,HSP90AB1,SIRT1,ABL1,PSMD8,FBXL19,CDC34,KLHL22,LZTR1,RNF215,PPIL2,FBXO7,TSPO,RASD2,RBX1,RANGAP1,TRIM9,PSMC6,PSMA3,ASB2,HIF1A,PSMC1,PSMB5,CCNB1IP1,DCAF11,PSMA6,PSME2,TRPC4AP,RAE1,PSMA7,RNF24,TRIB3,SMAD7,RNF125,MIB1,PSMD10,XIAP,CCDC22,ASB9,RAB40AL,NDFIP2,MGRN1,NUP93,N4BP1,PSMD7,AXIN1,FBXO31,STUB1,UBE2I,BFAR,RNF40,HERC1,RIPK2,EYA1,UBE2W,UBR5,KCTD9,PIAS4,FZR1,GSK3A,CBLL1,CAV1,STX1A,AIMP2,FBXO24,PSMA2,LIMK1,TGFBR1,UBE2R2,FBXW4,TNKS2,FBXL15,GTPBP4,NEURL1,CUL2,UBE2S,ZMIZ1,FBXL20,PSMD3,RNF43,TRIM37,CDK5RAP3,RNF167,NUP88,BLMH,MED31,PSMD11,PEX12,SMURF2,WSB1,TNFAIP1,DCUN1D4,UBE2D3,KLHL2,WFS1,TRIM2,FBXW7,ZBTB16,DTX4,PRPF19,TRIM3,RNF141,BIRC2,UBE4A,CBL,FBXO3,NUP98,PSMD9,KCTD10,CAND1,NUP107,CDCA3,USP5,SPSB2,PHC1,SASH1,FBXO5,RNF8,FBXO9,ZNF451,BAG2,FBXL4,TRIM38,CUL9,SENP6,RNF130,ARRDC3,LNPEP,SKP1,NUP155,TRIM23,CRBN,UBE3A,RNF7,USP4,CBLB,KLHL18,CISH,WDR48,GORASP1,KLHL24,PSMD14,ASB3,IFIH1,PCGF1,FANCL,BIRC6,DCAF17,EPAS1,SUMO1,NFE2L2,PARK7,RNF19B,TRIM62,FBXO2,FBXO6,MAD2L2,IVNS1ABP,KLHL12,CDC20,UBE3D,FBXO30,TNFAIP3,RNF146,FBXL5,UCHL3,UBE2B,SENP5,TRIM32,FBXW2,DCAF4,IRF2BPL,AREL1,BCL11A,NUP43,MASTL,UFM1,EGR1,SOCS2,RNF170,TRIM25,SPOP,TRIM6,PDZRN3,RNF2,RBBP6,RPL5,RWDD3,ZMIZ2,KLHL7,DCAF10,TRIM24,EGR2,RNF11,WWP1,NMI,MOCS3,RNF114,NEURL2,USP22,HIF3A,USP9X,MED20,SOX4,NUP153,LRRC29,RNF113A,NUP85,MED1,RPL23,PSMF1,RBCK1,PSMB2,HECTD3,UBA2,PRKCG,NUP214,TRAF2,PIN1,FBXL12,UBR4,FBXL16,TICAM1,RNF6,RNF112,HERC2,ANAPC13,PSMA1,NEDD8,GNL3L,CDC16,TULP4,TRPM4,UBAC1,UBE2M,TRIM28,UBE4B,UBA1,PRR7,RLIM,TRAF3,PSME3,NDFIP1,UBE2D2,TRAF7,PIAS3,FBXW9,DCAF15,TRIM21,LRRC41,NUP210,TRIM5,TRIM22,PER2,UBE2G1,TRIM47,GPS2,PCNA,DCAF8,FBXO44,RNF128,HSPBP1,MED10,MKRN1,RNF122,VHL,PTPN22,CDC73,DDB2,RNF138,TPP2,UBQLN1,FBXO21,OS9,DYSF,MDM2,KLHL36,FBXL8,RC3H1,DNAJB2,USP44,LMO7,DCAF7,CDK9,PSMB7,DERL1,PLAA,RNF38,RNF144B,ARRB1,RNF121,DCUN1D5,RTF1,RAB1A,FBXO11,BARD1,HECW2,HERC3,HERC6,HERC5,NUP54,RNF185,PRICKLE1,PEX5,NUP58,CUL4A,PELI2,DCAF5,UBE2Q2,HMG20A,WDR61,ARRDC4,FANCI,DET1,RPS2,GID4,NPEPPS,ARRB2,RAB40B,ANAPC11,CBX8,RNF157,CBX4,RNF165,FBXO15,FEM1A,AKT1,SAE1,CBLC,PSMB6,CTU1,NOSIP,PEX14,RPL11,WDTC1,BCL10,PSMA5,DCAF6,UFC1,ARNT,DTL,SDE2,RPS27A,SPOPL,UBR3,CAND2,UBA3,ATG3,KLHL8,RNF175,SKP2,FBXL17,FEM1C,RNF145,FBXO38,RMND5B,TBC1D7,KLHL3,TRIM7,TRIM41,RNF217,SHPRH,ASB15,TRIM4,HDAC8,TAF1,OGT,FBXO25,UHRF2,FBXO10,ASB6,LRSAM1,HERC4,RPS3,DCUN1D2,UBC,UBE3B,RNF144A,AMN1,FBXO4,C18orf25,ATG10,TRIM36,MED21,ANAPC1,RANBP2,FBXL2,RMND5A,TRIP12,OTULIN,ANGPT1,LONRF1,TRIM11,SH3RF1,FBXL18,NUP205,RNF20,MED7,RRAGA,PCGF6,SH3RF2,FBXO43,UBE2L6,FBXO32,NSMCE2,PAXIP1,RNF111,PEX10,CUL4B,PINK1,FBXW5,UBE2Z,PSMD4,PSMB4,UBR1,AMFR,MED8,RSPRY1,NAE1,UBE2J2,MED27,UBE2Q1,RUSC1,VPS28,SQSTM1,FBXL13,PSMC2,FBXO27,KLHL10,ASB16,MED11,SPSB3,CCNF,UBXN1,SYVN1,KLHL21,PEF1,TRIM58,PEX13,TRIM17,NUP35,FBXO41,NEURL3,RNF149,DCAF16,DCST1,KBTBD8,RNF25,RYBP,PSMD6,RCHY1,DTX3L,SENP2,GNL3,UVSSA,RNF168,FBXW12,RNF123,MAD2L1,ANAPC10,RNF180,CDC20B,CAMLG,PEX2,MED30,CDK5,DCAF13,RNF183,ASB11,VCP,HECTD2,FBXO33,LRR1,PSMC3,IFI27,BTRC,BAG5,ARIH1,CUL5,ANAPC16,TRIM44,RAG1,RNF169,LEO1,PLK1,AKTIP,GOLGA2,URM1,FBXO22,NOD2,RNF214,TRIM68,NXN,OTUB1,ZNF598,E4F1,DDB1,CTNNB1,KIAA1586,RNF187,BMI1,KCTD6,FAM107A,RFWD3,RNF181,TMEM129,FEM1B,UBE2V2,NSMCE1,ADRB2,TRIM56,UBE2E3,UBE2E1,RNF150,UBB,IRF2BP1,RNF34,SOCS6,RNF139,PRKCE,SOCS5,TRIM8,NEUROD2,ENC1,SPSB1,HDAC3,BCL2,FBXL14,PTEN,RPS7,FBXW10,THOP1,MTBP,MALT1,RAB40A,ZNF738,SH3RF3,RELA,HECTD4,COMMD1,TNKS,RNF26,PSMD1,RNF213,UBXN2A,KLHL15,FBXO45,CTU2,PELI3,MSL2,GLMN,KCTD13,FBXW8,UBE2C,VCPIP1,TRAF6,PSMD2,UBE2O,SPHK1,ANAPC2,CDC26,KCMF1,RNF152,WSB2,TRIM72,MAGEF1,ARIH2,SVBP,UBE2N,ASB8,RNF212,DTX3,PARP10,SUZ12,TRIML2,MKRN3,SHARPIN,SOCS4,ZNRF2,RNF182,TSPYL5,PCGF5,NPM1,PJA1,RNF135,SIAH2,ADGRB1,RNF41,UBA7,UBE2E2,FBXL6,TTC3,MTA1,PTTG1IP,BCOR,ASB7,ZNRF3,FBXL7,KLHL25,TRAIP,UBE2F,SOCS3,MED12,AMER1,UBE2G2,SUMO3,UBOX5,NSMCE3,PRMT3,SOCS1,PCGF3,PSMD13,UBE2L3,TRIM69,ZNRF1,UBE2H,ZFP91,RNF220,CHP1,USP7,NHLRC1,ISG15,FANCM,KLHL17,RNF133,DCUN1D3,NCCRP1,SUMO2,NHLRC3,LRRK2,KCTD21,RNFT1,WDSUB1,POM121,ASB13,SIAH1,ANAPC7,ARRDC1,PSMD12,TRIM33,PELI1,FBXL22,MIB2,ATG7,RAB40C,TOPORS,DDRGK1,WWP2,KLHL9,CTR9,SMURF1,MTOR,UBE2J1,LTN1,DCAF12,ASB12,DZIP3,PJA2,DAXX,RING1,PSMB8,RNF5,HSPA1B,HSPA1A,TRIM39,TRIM31,PPP1R11,TRIM27,TRIM13,PSMB10,RNF208,NUP62,KCTD11,UBD,NEURL1B,ZBED1,NEURL4,UBE2QL1,RNF212B,SIAH3,UBA52,RNF148,RNF103,ASB14,KLHL41,PSMB9,UBE2V1,PDCD6,PRKDC,PINX1,NHLRC4,GAN,RNF115,RASSF5,FBXO17,POM121C,SOCS7,UHRF1,PCGF2,PSMB3	ASB4,FYN,RNF10,TSPAN17,PDZD4,UBE2D1,MID2,RNF31,RASD2,TRIM9,ASB2,RAB40AL,TNFAIP1,ZBTB16,DTX4,FBXL4,TRIM6,PDZRN3,RWDD3,PRKCG,FBXL12,RNF112,TRIM21,RNF128,PTPN22,DYSF,USP44,ARRB1,PELI2,RNF157,FBXO15,ASB15,FBXO10,AMN1,TRIM36,KLHL10,ASB16,SPSB3,TRIM58,DCST1,KBTBD8,FBXW12,RNF180,ASB11,RAG1,NOD2,RNF34,PRKCE,FBXW10,RAB40A,SH3RF3,ARIH2,TRIML2,RNF182,KLHL17,RNF133,LRRK2,RNFT1,UBE2J1,ASB12,TRIM31,RNF212B,SIAH3,RNF148,ASB14,KLHL41,NHLRC4	PSMC4,RC3H2,NDC1,CHFR,MKRN2,TOLLIP,HSP90AA1,NFX1,PSMC5,PSMD5,TSPO,PSMA3,BFAR,LIMK1,BLMH,MED31,WFS1,FBXW7,USP5,PSMD14,UBE3D,RNF113A,NUP85,PCNA,DDB2,FBXL8,HERC5,PRICKLE1,CUL4A,FANCI,UFC1,RNF175,SKP2,TRIM7,TRIM41,UBC,NSMCE2,PAXIP1,PSMB4,MED27,MAD2L1,ANAPC10,LRR1,TRIM8,UBE2O,RNF212,SUMO3,PSMD13,SIAH1,MIB2
GO_CELL_CYCLE_DNA_REPLICATION	GO:0044786	63	Down	2.87E-07	1.85E-05	1	UPF1,DBF4,WIZ,POLA2,RFC1,RFC2,RAD51,POLD1,MCM2,TIPIN,MCM6,POLD3,FGFR1,ZMPSTE24,ATRX,CDC45,CDC7,MCM5,POLE2,GINS1,POLA1,MCM4,LIG1,RPA3,POLD2,ZPR1,RFC5,AICDA,FBXO5,MCM3,GMNN,BCL6,POLE4,RPA2,INO80,E2F8,RPA1,TERF2,PCNA,RFC3,ORC3,DNA2,BRCA2,PRIM2,TERF1,POLE3,DONSON,DBF4B,SENP2,RFC4,E2F7,MCM7,CDT1,FEN1,POLD4,ATAD5,POLE,CHEK2,NUGGC,PRIM1,ZNF830,RTEL1,DACH1	RTEL1,DACH1	POLA2,MCM2,TIPIN,FGFR1,RPA3,RPA2,PCNA,TERF1,POLE3
GO_DNA_REPLICATION	GO:0006260	252	Down	2.87E-07	1.85E-05	1	RECQL,UPF1,LIG3,DBF4,NFIX,REV3L,WIZ,BRCA1,DDX11,POLA2,RFC1,BOD1L1,PNKP,RRM2B,RFC2,RAD51,POLQ,WAPL,POLD1,WDR18,MCM10,MAP2K4,NUCKS1,POLB,CDC42,MCM2,GLI2,TIPIN,MCM6,POLD3,FGFR1,THOC1,EXD2,ZMPSTE24,ATRX,ORC1,ORC6,SUPT16H,CLSPN,CDC45,CDC6,CDC7,CDC34,MCM5,POLE2,CINP,GINS1,SAMHD1,POLI,RBBP8,POLA1,RBBP7,DNAJA3,NBN,MCM4,RNASEH2A,CCNE1,GRWD1,LIG1,PPP2R1A,DNAJC2,SSBP1,RPA3,POLD2,GTPBP4,SMC3,RECQL5,TNFAIP1,ZPR1,GLI1,CDK2AP1,RFC5,TIMELESS,ING4,AICDA,MCM9,FBXO5,MCM3,GMNN,MSH3,RAD1,RAD50,PPP2CA,BCL6,POLE4,CCDC88A,ORC2,ORC4,CACYBP,ID3,RPA2,SET,PDS5A,ZRANB3,POLK,RBBP6,ATF1,CDK2,WRNIP1,EREG,TTF1,DTD1,MGME1,MCM8,HELB,CHTF18,INO80,DUT,E2F8,RPAIN,MAS1,POLN,GINS2,RPA1,ANKRD17,TERF2,PCNA,IGHMBP2,NASP,RFC3,ORC3,DHX9,USP37,REV1,RAC1,HUS1,BRIP1,KAT7,CDK9,DSCC1,HMGA1,ZNF365,DNA2,SMARCAL1,BARD1,ACVRL1,BRCA2,CDAN1,PIF1,POLG,TICRR,ESCO1,TP53,NFIC,DTL,SDE2,ETAA1,CCNA2,PRIM2,MMS22L,EGFR,GINS4,TERF1,NFIB,POLE3,SSRP1,ATM,CHEK1,RAD9B,KIN,RAD17,RBMS1,TBRG1,EME1,NPM2,DONSON,CHAF1B,PTMS,TONSL,RECQL4,LRWD1,DBF4B,RBBP4,NFIA,S100A11,TOPBP1,UCN,SENP2,RFC4,ATRIP,PRIMPOL,ORC5,STOML2,WRN,E2F7,POLL,MCM7,FAM111A,RRM1,CDT1,CHAF1A,E4F1,ING5,RFWD3,FEN1,CHTF8,SIN3A,CDK1,SETMAR,POLH,ESCO2,RHNO1,RRM2,RAD9A,SLFN11,KAT5,EXO1,LIG4,HRAS,KCTD13,ATR,CCNE2,POLD4,RMI2,ATAD5,POLE,TOP3A,ZBTB38,JUN,GEN1,MCMDC2,RMI1,CTC1,GINS3,ALYREF,CHEK2,TSPYL2,TOP1MT,FAF1,PURA,NAP1L1,FANCM,SLX4,NUGGC,BLM,ATG7,MCMBP,EME2,PRIM1,WDHD1,BAZ1A,ZNF830,TOP1,RPA4,EHMT2,NT5M,GMNC,REPIN1,MCIDAS,POLG2,RTEL1,DACH1	TNFAIP1,ORC2,MAS1,POLN,UCN,ATRIP,WRN,RPA4,GMNC,MCIDAS,RTEL1,DACH1	NFIX,DDX11,POLA2,MCM2,TIPIN,FGFR1,RPA3,CCDC88A,RPA2,GINS2,PCNA,NASP,TP53,TERF1,POLE3,TOP1MT
GO_TRICARBOXYLIC_ACID_CYCLE	GO:0006099	33	Down	4.45E-07	2.69E-05	1	MDH1,CS,IDH3G,SDHA,ME2,DLD,FH,ACO2,IDH3B,OGDH,NNT,SDHB,DLST,ACO1,PDHA1,SUCLA2,IREB2,MDH1B,IDH1,SDHC,MDH2,DLAT,ME3,SUCLG1,IDH3A,SDHAF2,PDHB,SUCLG2,FAHD1,DHTKD1,IDH2,OGDHL,SDHD	OGDHL	MDH1,IDH3G,ACO2,IDH3B,PDHA1,IREB2,IDH3A,DHTKD1
GO_PROTEIN_MODIFICATION_BY_SMALL_PROTEIN_CONJUGATION_OR_REMOVAL	GO:0070647	988	Down	4.46E-07	2.69E-05	1	GCLC,CFTR,ANKIB1,HECW1,KLHL13,KDM1A,CDC27,MYCBP2,FBXL3,ASB4,PAF1,MYLIP,PSMB1,CRY1,UBE3C,SPRTN,FYN,RNF216,BRCA1,UBR7,PSMC4,NUB1,RNF14,UFL1,WWTR1,ZRANB1,RNF10,BIRC3,UBR2,NUP160,UBA6,PIAS1,RNF19A,CUL3,USP2,PHF23,PSMA4,DCUN1D1,JADE2,CUL7,HSPA5,TPR,USP28,TSPAN17,ERCC8,NEDD4L,TNIP3,MAPK9,HERPUD1,ANAPC4,CUL1,USP36,RC3H2,ATG5,USP13,NDC1,UNKL,U2AF2,RNF4,BTBD1,HMG20B,ASB1,ATXN3,RHOA,PDZD4,CBFB,HDAC4,OTUD5,PSME4,NUP133,NEDD4,RNF126,POLB,CDC42,RAD18,SEL1L,HLTF,LNX1,UBE2D1,CHFR,FBXW11,TSG101,NUP37,ACTB,SART3,MKRN2,KLHL20,UBE2T,USP33,UBE2A,PIAS2,UBE2K,ITCH,TOLLIP,UBE2D4,SENP1,KEAP1,MID2,CNOT4,PSEN1,HSP90AA1,PCNP,UBA5,CDC14B,WDR70,NFE2L1,RNF13,CYLD,HACE1,SEH1L,USP40,DNAJA1,NFX1,HUWE1,ATXN7L3,PSMC5,UIMC1,KLHL42,DNM1L,FKBP1A,ANAPC5,KDM2B,BRAP,OTUB2,MAEA,MUL1,USP48,DTX2,ZC3HC1,ESR1,PSME1,RNF31,G2E3,HECTD1,CAPN3,CLSPN,RFFL,NUP50,HDAC6,CDC23,AAAS,PSMD5,NUP188,WAC,HSP90AB1,SIRT1,ABL1,PSMD8,FBXL19,CDC34,KLHL22,LZTR1,RNF215,PPIL2,JOSD1,FBXO7,TSPO,RASD2,TAB1,RBX1,EP300,RANGAP1,TRIM9,PSMC6,PSMA3,ASB2,HIF1A,PSMC1,PSMB5,YY1,CCNB1IP1,DCAF11,PSMA6,NFKBIA,PSME2,TRPC4AP,RAE1,PSMA7,RNF24,TRIB3,ACTR5,USP14,SMAD7,RNF125,MIB1,PSMD10,XIAP,CCDC22,ASB9,RAB40AL,USP11,NDFIP2,MGRN1,NUP93,N4BP1,PSMD7,AXIN1,USP10,FBXO31,STUB1,UBE2I,USP31,BFAR,CCP110,RNF40,HERC1,RIPK2,EYA1,UBE2W,UBR5,KCTD9,PIAS4,FZR1,BABAM1,TFPT,GSK3A,CBLL1,CAV1,STX1A,AIMP2,FBXO24,USP42,PSMA2,LIMK1,TGFBR1,DDX58,UBE2R2,GATA3,FBXW4,TNKS2,FBXL15,GTPBP4,NEURL1,CUL2,UBE2S,ZMIZ1,FBXL20,PSMD3,RNF43,TRIM37,CDK5RAP3,RNF167,NUP88,BLMH,MED31,PSMD11,PEX12,KAT2A,SMURF2,WSB1,TNFAIP1,DCUN1D4,USP46,UBE2D3,KLHL2,WFS1,TRIM2,FBXW7,ZBTB16,DTX4,PRPF19,TRIM3,RNF141,BIRC2,UBE4A,CBL,FBXO3,NUP98,PSMD9,KCTD10,CAND1,NUP107,COPS7A,CDCA3,USP5,SPSB2,SUDS3,PHC1,SASH1,FBXO5,RNF8,FBXO9,ZNF451,BAG2,FBXL4,SNX3,TRIM38,CUL9,SENP6,RNF130,ARRDC3,LNPEP,SKP1,NUP155,TRIM23,ACTR8,CRBN,UBE3A,RNF7,KAT2B,USP4,USP9Y,CBLB,KLHL18,CISH,WDR48,GORASP1,KLHL24,INO80D,STAM2,PSMD14,ASB3,IFIH1,INO80B,PCGF1,FANCL,USP34,BIRC6,DCAF17,EPAS1,SUMO1,NFE2L2,PARK7,RNF19B,TRIM62,FBXO2,FBXO6,MAD2L2,IVNS1ABP,UCHL5,KLHL12,CDC20,USP35,UBE3D,FBXO30,TNFAIP3,RNF146,FBXL5,UCHL3,UBE2B,SENP5,RAD23B,TRIM32,FBXW2,DCAF4,IRF2BPL,AREL1,BCL11A,NUP43,ENY2,MASTL,UFM1,EGR1,SOCS2,RNF170,COPS5,TRIM25,SPOP,TRIM6,PDZRN3,RNF2,DESI2,RBBP6,RPL5,RWDD3,ZMIZ2,KLHL7,DCAF10,TRIM24,EGR2,RNF11,WWP1,USP45,NMI,MOCS3,RNF114,NEURL2,STAMBP,USP22,HIF3A,USP9X,MED20,SOX4,NUP153,LRRC29,RNF113A,NUP85,MED1,RPL23,PSMF1,RBCK1,PSMB2,HECTD3,UBA2,BECN1,PRKCG,RHOT1,NUP214,TRAF2,PIN1,FBXL12,UBR4,FBXL16,TICAM1,RNF6,RNF112,HERC2,INO80,ANAPC13,PSMA1,USP6,NEDD8,GNL3L,CDC16,TULP4,TRPM4,UBAC1,ADRM1,UBE2M,TRIM28,UBE4B,UBA1,PRR7,RLIM,TRAF3,PSME3,NDFIP1,UBE2D2,TRAF7,PIAS3,FBXW9,DCAF15,TRIM21,LRRC41,NUP210,TRIM5,TRIM22,PER2,UBE2G1,TRIM47,GPS2,PCNA,DCAF8,FBXO44,USPL1,CCNA1,RNF128,HSPBP1,MED10,MKRN1,RNF122,VHL,PTPN22,CDC73,DDB2,RNF138,TPP2,APC,UBQLN1,USP30,FBXO21,MAP3K7,OS9,DYSF,USP15,MDM2,KLHL36,FBXL8,RC3H1,USP37,DNAJB2,USP44,LMO7,DCAF7,ACTL6A,TANK,STAM,CDK9,TOR1A,USP20,PSMB7,DERL1,MYC,IL33,PLAA,RNF38,RIPK1,RNF144B,ARRB1,RNF121,DCUN1D5,RTF1,RAB1A,FBXO11,STAMBPL1,BARD1,HECW2,SENP7,USP8,HERC3,HERC6,HERC5,COPS4,NUP54,RNF185,PRICKLE1,PEX5,NUP58,CUL4A,PELI2,DCAF5,WDR20,UBE2Q2,HMG20A,WDR61,ARRDC4,USP3,FANCI,DET1,RPS2,COPS3,GID4,NPEPPS,ARRB2,TP53,RAB40B,ANAPC11,FOXK2,CBX8,RNF157,CBX4,RNF165,SMAD4,FBXO15,FEM1A,AKT1,SAE1,CBLC,PSMB6,CTU1,NOSIP,PEX14,RPL11,WDTC1,BCL10,PSMA5,DCAF6,UFC1,USP21,ARNT,DTL,SDE2,RPS27A,ASXL2,SPOPL,UBR3,COPS7B,CAND2,UBA3,ATG3,KLHL8,CCNA2,USP53,RNF175,SKP2,FBXL17,FEM1C,RNF145,FBXO38,TNIP1,RMND5B,TBC1D7,KLHL3,TRIM7,TRIM41,RNF217,SHPRH,ASB15,TRIM4,HDAC8,TAF1,OGT,FBXO25,UHRF2,FBXO10,ASB6,LRSAM1,HERC4,RPS3,DCUN1D2,UBC,UBE3B,RNF144A,AMN1,FBXO4,C18orf25,ATG10,USP12,TRIM36,MED21,ANAPC1,RANBP2,INO80C,FBXL2,RMND5A,TRIP12,OTULIN,ANGPT1,UCHL1,LONRF1,TRIM11,SH3RF1,USP43,FBXL18,OTUD6B,USP25,NUP205,RNF20,MED7,RRAGA,USP16,PCGF6,SH3RF2,FBXO43,UBE2L6,FBXO32,NSMCE2,PAXIP1,RNF111,PEX10,CUL4B,SPATA2,PINK1,FBXW5,UBE2Z,PSMD4,PSMB4,UBR1,AMFR,MED8,RSPRY1,NAE1,UBE2J2,MED27,UBE2Q1,RUSC1,VPS28,SQSTM1,FBXL13,PSMC2,FBXO27,KLHL10,ASB16,JOSD2,MED11,SENP3,SPSB3,CCNF,UBXN1,SYVN1,USP24,KLHL21,PEF1,MYSM1,USP1,NLRP3,TRIM58,PEX13,TRIM17,NUP35,FBXO41,NEURL3,RNF149,DCAF16,DCST1,KBTBD8,RNF25,RYBP,ATXN7,PSMD6,RCHY1,DTX3L,ZC3H12A,SENP2,BAP1,GNL3,UVSSA,RNF168,CDC25A,FBXW12,RNF123,MAD2L1,ANAPC10,OTUD4,RNF180,CDC20B,CAMLG,USP49,PEX2,MED30,CDK5,FOXK1,DCAF13,KDM1B,RNF183,ASB11,VCP,OTUD1,HECTD2,FBXO33,LRR1,PSMC3,IFI27,BTRC,BAG5,SENP8,COPS2,ARIH1,CUL5,ANAPC16,TRIM44,TAF10,USP54,RAG1,RNF169,LEO1,PLK1,SMAD3,AKTIP,MBD6,GOLGA2,URM1,FBXO22,NOD2,RNF214,TRIM68,NXN,OTUB1,ZNF598,E4F1,DDB1,CTNNB1,COPS6,KIAA1586,RNF187,BMI1,KCTD6,FAM107A,RFWD3,USP39,TNIP2,RNF181,TMEM129,FEM1B,AR,UBE2V2,NSMCE1,ADRB2,INO80E,GPS1,TRIM56,OTUD3,OTUD7A,UBE2E3,UBE2E1,RNF150,USP38,USP50,USP47,CDK1,UBB,NFRKB,SMAD1,IRF2BP1,RNF34,SOCS6,USP32,RNF139,PRKCE,TADA3,SOCS5,TRIM8,ASXL1,NEUROD2,ENC1,SPSB1,HDAC3,BCL2,FBXL14,PTEN,RPS7,FBXW10,THOP1,USP19,MTBP,MALT1,RAB40A,HCFC1,ZNF738,SH3RF3,TADA2B,RELA,HECTD4,COMMD1,TNKS,RNF26,RCE1,PSMD1,TOMM20,RNF213,UBXN2A,KLHL15,FBXO45,CTU2,PELI3,MSL2,GLMN,KCTD13,FBXW8,UBE2C,VCPIP1,TRAF6,PSMD2,SMAD2,EIF3F,RUVBL1,UBE2O,SPHK1,ANAPC2,CDC26,KCMF1,RNF152,WSB2,TRIM72,MAGEF1,ARIH2,SVBP,UBE2N,ASB8,RNF212,DTX3,PARP10,SUZ12,TRIML2,RAD23A,MKRN3,SHARPIN,SOCS4,ZNRF2,RNF182,TSPYL5,PCGF5,YOD1,NPM1,PJA1,RNF135,SIAH2,ADGRB1,RNF41,UBA7,SHMT2,UBE2E2,FBXL6,TTC3,MTA1,PTTG1IP,BCOR,ASB7,ZNRF3,FBXL7,KLHL25,TRAIP,UBE2F,FOXO4,SOCS3,MED12,AMER1,UBE2G2,SUMO3,USP18,UBOX5,NSMCE3,PRMT3,SOCS1,HGS,BRCC3,PCGF3,PSMD13,UBE2L3,TRIM69,ZNRF1,UBE2H,ZFP91,RNF220,TAF9B,CHP1,USP7,NHLRC1,ISG15,MCRS1,FANCM,KLHL17,RNF133,DCUN1D3,NCCRP1,SUMO2,NHLRC3,LRRK2,KCTD21,RNFT1,OTUD6A,WDSUB1,SUPT3H,POM121,TRRAP,ASB13,SIAH1,ANAPC7,ARRDC1,PSMD12,TRIM33,PELI1,FBXL22,MIB2,ATG7,RAB40C,TOPORS,DDRGK1,WWP2,COPS8,MDM4,KLHL9,CTR9,SMURF1,MTOR,UBE2J1,LTN1,DCAF12,ASB12,DZIP3,PJA2,DAXX,RING1,PSMB8,RNF5,HSPA1B,HSPA1A,MBD5,TRIM39,TRIM31,PPP1R11,TRIM27,TRIM13,PSMB10,RNF208,NUP62,KCTD11,UBD,NEURL1B,ZBED1,NEURL4,UBE2QL1,RNF212B,SIAH3,UBA52,RNF148,RNF103,ASB14,KLHL41,PSMB9,UBE2V1,USP51,PDCD6,PRKDC,PINX1,NHLRC4,GAN,OTUD7B,RNF115,RASSF5,FBXO17,IKBKG,POM121C,USP27X,SOCS7,UHRF1,PCGF2,PSMB3	CFTR,ASB4,FYN,RNF10,TSPAN17,PDZD4,UBE2D1,MID2,USP40,OTUB2,ESR1,RNF31,RASD2,TRIM9,ASB2,RAB40AL,GATA3,TNFAIP1,ZBTB16,DTX4,FBXL4,STAM2,TRIM6,PDZRN3,RWDD3,PRKCG,FBXL12,RNF112,TRIM21,RNF128,PTPN22,DYSF,USP44,STAM,ARRB1,PELI2,RNF157,FBXO15,ASB15,FBXO10,AMN1,TRIM36,KLHL10,ASB16,SPSB3,NLRP3,TRIM58,DCST1,KBTBD8,FBXW12,RNF180,ASB11,RAG1,NOD2,OTUD7A,USP50,RNF34,PRKCE,FBXW10,RAB40A,SH3RF3,ARIH2,TRIML2,RNF182,KLHL17,RNF133,LRRK2,RNFT1,OTUD6A,UBE2J1,ASB12,TRIM31,RNF212B,SIAH3,RNF148,ASB14,KLHL41,NHLRC4	PSMC4,RC3H2,NDC1,CHFR,MKRN2,TOLLIP,HSP90AA1,NFX1,PSMC5,PSMD5,TSPO,PSMA3,BFAR,LIMK1,BLMH,MED31,WFS1,FBXW7,USP5,PSMD14,UBE3D,STAMBP,RNF113A,NUP85,PCNA,DDB2,FBXL8,HERC5,PRICKLE1,CUL4A,FANCI,TP53,UFC1,RNF175,SKP2,TRIM7,TRIM41,UBC,UCHL1,NSMCE2,PAXIP1,PSMB4,MED27,BAP1,MAD2L1,ANAPC10,OTUD1,LRR1,TRIM8,TOMM20,RUVBL1,UBE2O,RNF212,SUMO3,PSMD13,SIAH1,MIB2
GO_REGULATION_OF_CELLULAR_AMIDE_METABOLIC_PROCESS	GO:0034248	371	Down	4.81E-07	2.87E-05	1	PDK4,UPF1,PDK2,YBX2,IGF1,SAMD4A,VIM,IFNGR1,NSMAF,TPR,EIF2AK2,PUM2,YBX3,EIF4B,SPHK2,ABCA7,ELAVL1,TNFRSF1A,DHX29,RHOA,ROCK1,PDK3,BCL3,PABPC1,TCOF1,NCK2,IGF2BP2,PICALM,EIF4G3,TIGAR,TNRC6C,MKNK1,DDX1,JMJD4,GEMIN5,MTIF2,EIF2AK1,PPP1R15A,OGFOD1,CNOT3,KHSRP,MAPKAPK5,GCN1,PDPR,TNRC6A,PUS7,AGO1,CIRBP,MKNK2,MAPK1,POLDIP3,EIF3D,TNRC6B,GSTZ1,ALKBH1,EIF5,PCIF1,UQCC1,MTG2,CDK5RAP1,CELF4,FMR1,RBM3,DNAJC3,MAPK3,SMPD3,GSPT1,EIF3E,HNRNPL,AKT2,GSK3A,MTPN,HSPB1,EIF3B,EIF4H,ABCA2,CPEB3,LARP4B,NEURL1,CASC3,RPS6KB1,C1QBP,DPH1,SEPSECS,DDX25,EIF4G2,CAPRIN2,EIF2B1,IFNG,CNOT2,GAPDH,RBM24,QKI,MRPS27,CNOT6,CPEB4,XRN1,FXR1,NCBP2,EIF1B,EIF4G1,NCL,EIF2B4,IGFBP5,PASK,TIA1,NFE2L2,EPHA4,RPL22,RGS2,NSUN4,DPH5,RPS6KA1,FASTKD2,FOXO3,GLE1,EIF2B2,MTRF1,ETF1,PAIP2,SERP1,CLU,PTK2B,ZNF706,KHDRBS1,RPL5,ACO1,TSFM,ORMDL2,AGO2,FASTKD3,PAIP2B,SOX4,CNOT1,PIWIL1,UPF3B,GGA3,MIF4GD,HNRNPR,AGO3,TRAP1,PIN1,METTL16,ZFP36,ATF4,KRT17,ORMDL1,EIF2AK4,FXR2,ILF3,NGDN,APOE,EIF2S3,SESN2,HABP4,RARA,LIN28A,PTCD3,PER2,PRKAA1,EEFSEC,UNK,EIF5A,DPH2,EIF2S1,CTIF,DPH6,ROCK2,PIWIL4,PUM1,AGO4,SYNCRIP,NAT10,CAPRIN1,CDK4,SMPD2,DHX9,RC3H1,EIF4E2,IGF2BP3,IL6,IREB2,TACO1,BIN1,DNAJC1,NCBP1,UQCC2,CPEB2,SORL1,THBS1,RPLP1,LRPPRC,SECISBP2L,HNRNPD,CNOT6L,TARBP2,FTO,TOB1,EIF4A3,ERBB2,GRB7,SIRT3,APP,AKT1,RPL13A,SRP9,POLR2D,RBMS3,EIF2A,EIF2B5,SNCA,METTL14,RPL10,EIF3H,DPH7,EIF4EBP2,MTG1,CELF1,RPS3,LSM14B,YTHDF1,SLC7A11,EIF4E,CDC123,GUF1,PDK1,UHMK1,BOLL,ZFP36L2,BANK1,IMPACT,DPH3,MOV10,LARP1,CNOT8,RMND1,USP16,RPL30,SAMD8,MALSU1,EIF4A2,RPUSD3,NCK1,EIF5B,CNOT11,PPP1R15B,PINK1,IGF2BP1,BTG2,ABCG1,ZNF385A,LARP4,RPL26,MAGOH,KBTBD8,EIF4E3,EIF5A2,UCN,ZC3H12A,PRKCD,METAP1,ITGA2,CASP3,RPS14,PDP1,NEMF,RPUSD4,TSC1,METTL3,LARP6,NOLC1,TRUB2,DAPK3,EEF2,ZNF598,POLR2G,ZCCHC4,STAT3,GRM5,UPF3A,EFNA1,PTAFR,CNBP,TMED10,PYM1,PA2G4,RNF139,RPS9,DNAJC24,PGAM1,ENC1,ZNF540,PRNP,ORMDL3,EIF2AK3,MRPL13,PAIP1,GTPBP2,PPP1CA,RPL38,PDP2,HAP1,EIF1,RBM4B,RBM4,TRMT10C,DHX36,CHRNA7,RPS6KB2,SPHK1,TYMS,SHMT1,RPS6KA3,ZC3H12D,CD28,NSUN3,EIF3K,PER1,SAMD4B,CALR,TRNAU1AP,NPM1,MEX3D,SHMT2,NGRN,CNOT10,KLHL25,COA3,EIF3C,PLA2G6,EIF4ENIF1,RPS27L,PURA,ZFP36L1,YTHDF3,GSAP,RXRA,NANOS3,PLEKHN1,SECISBP2,EIF4EBP1,NANOS1,DAPK1,PIWIL2,RPS4X,YTHDF2,DDX39B,CNOT7,MTOR,LTN1,GIGYF2,NOTCH4,ATXN2,SARNP,DIO2,ANG,CPEB1,DDX3X,DHFR,PATL2,TNF,EIF6,EIF4EBP3,C8orf88,EIF5AL1,MPV17L2,LSM14A,SPON1,RBM8A,CCL5,CYFIP1	IGF1,ALKBH1,CELF4,SMPD3,ABCA2,IFNG,RBM24,EIF2B4,SERP1,CLU,PIWIL1,APOE,PIWIL4,IL6,SECISBP2L,EIF4E,IGF2BP1,KBTBD8,UCN,METTL3,GRM5,ZC3H12D,CD28,NANOS3,DAPK1,DIO2,CPEB1,TNF,CCL5	DDX1,CIRBP,MRPS27,RGS2,NSUN4,DPH5,RPS6KA1,PTK2B,CNOT1,UPF3B,KRT17,IREB2,ERBB2,EIF2B5,SNCA,NCK1,ABCG1,MAGOH,METAP1,UPF3A,ORMDL3,SHMT1,EIF3K
GO_MRNA_EXPORT_FROM_NUCLEUS	GO:0006406	106	Down	6.36E-07	3.59E-05	1	UPF1,AKAP8L,NUP160,TPR,THOC3,ZC3H11A,NDC1,U2AF2,NUP133,SMG6,CPSF1,NUP37,THOC1,YTHDC1,SEH1L,ALKBH5,NUP50,AAAS,NUP188,POLDIP3,THOC5,SRSF5,PABPN1,RAE1,NUP93,CASC3,NUP88,SUPT6H,DDX25,NUP98,MAGOHB,NUP107,SRSF9,SRSF3,NUP155,NCBP2,SRSF7,SRSF4,SMG7,SRSF11,CPSF3,GLE1,NUP43,ENY2,FYTTD1,HNRNPA2B1,DDX39A,SRSF6,NUP153,UPF3B,NUP85,THOC2,SYMPK,PCID2,NUP214,THOC6,NUP210,EIF5A,NXT1,SRRM1,SRSF1,WDR33,NCBP1,NUP54,NUP58,DHX38,EIF4A3,POLR2D,FIP1L1,EIF4E,UPF2,HHEX,RANBP2,NUP205,SEC13,SMG1,DDX19B,U2AF1,MCM3AP,CHTOP,CPSF4,U2AF1L4,SRSF2,NXF1,MAGOH,NUP35,IWS1,THOC7,SLBP,SLU7,C12orf50,CPSF2,CDC40,DDX19A,AGFG1,SETD2,ALYREF,POM121,DDX39B,SMG5,SARNP,RNPS1,NUP62,RBM15B,RBM8A,POM121C	SRSF1,EIF4E,C12orf50	NDC1,UPF3B,NUP85,DHX38,U2AF1,MAGOH,THOC7,DDX19A
GO_POSITIVE_REGULATION_OF_TRANSLATION	GO:0045727	115	Down	6.50E-07	3.62E-05	1	SAMD4A,VIM,YBX3,ELAVL1,DHX29,RHOA,BCL3,PABPC1,NCK2,JMJD4,PPP1R15A,CIRBP,MAPK1,POLDIP3,EIF3D,PCIF1,UQCC1,CDK5RAP1,FMR1,RBM3,DNAJC3,MAPK3,EIF3E,HNRNPL,CPEB3,LARP4B,RPS6KB1,C1QBP,MRPS27,FXR1,PASK,NSUN4,FASTKD2,SERP1,PTK2B,KHDRBS1,RPL5,FASTKD3,SOX4,UPF3B,MIF4GD,KRT17,EIF2AK4,FXR2,EIF2S3,HABP4,LIN28A,EIF5A,CTIF,NAT10,CDK4,DHX9,IL6,UQCC2,THBS1,HNRNPD,TARBP2,EIF4A3,ERBB2,POLR2D,RBMS3,EIF2B5,YTHDF1,CDC123,GUF1,UHMK1,BOLL,IMPACT,LARP1,RMND1,USP16,RPL30,RPUSD3,NCK1,PINK1,LARP4,RPL26,EIF5A2,UCN,ITGA2,RPUSD4,METTL3,LARP6,TRUB2,EEF2,POLR2G,ZCCHC4,UPF3A,PTAFR,CNBP,PYM1,RPS9,PAIP1,TRMT10C,DHX36,RPS6KB2,CD28,NPM1,NGRN,COA3,EIF3C,RPS27L,YTHDF3,RXRA,PIWIL2,RPS4X,YTHDF2,DDX39B,MTOR,DDX3X,TNF,EIF6,EIF5AL1,MPV17L2,CCL5	SERP1,IL6,UCN,METTL3,CD28,TNF,CCL5	CIRBP,MRPS27,NSUN4,PTK2B,UPF3B,KRT17,ERBB2,EIF2B5,NCK1,UPF3A
GO_GENE_SILENCING	GO:0016458	209	Down	7.01E-07	3.88E-05	1	POLR2J,MSL3,SCMH1,UBR2,NUP160,POLR2B,TPR,KCNQ1,PUM2,NDC1,ELAVL1,SIRT2,NUP133,PABPC1,MBD3,MOV10L1,EED,NUP37,BAZ2A,SIRT6,FKBP6,TNRC6C,RIF1,SRCAP,ZMPSTE24,SEH1L,SRRT,CNOT3,TNRC6A,ESR1,AGO1,NUP50,CDC45,AAAS,NUP188,TDRD1,SIRT1,POLR2E,HIRA,POLR2F,DDX17,TNRC6B,ZC3H7B,DICER1,RAE1,SMCHD1,SUV39H1,FMR1,NUP93,POLR2C,ERI1,DOT1L,POLR2I,TGFB1,EZH2,NUP88,DDX5,EZH1,HDAC5,NAA40,SOX6,NUP98,NUP107,CNOT2,AICDA,ASF1A,CNOT6,DROSHA,FAM172A,NUP155,FXR1,NCBP2,EIF4G1,PCGF1,HDAC1,TSNAX,ARID1A,UBE2B,NRDE2,DNMT3A,ATAD2B,HELLS,NUP43,ZC3H7A,HNRNPA2B1,CDK2,MORF4L2,AGO2,ZNFX1,XPO5,NUP153,CNOT1,PIWIL1,BMP4,NUP85,AGO3,NUP214,MAP2K2,ZFP36,DGCR8,HAT1,AJUBA,TRIM28,DNMT1,CHMP1A,ZNF304,LIN28A,PPARG,NUP210,RRP8,RAN,MORC2,IPO8,MBD2,PPHLN1,MYCN,PIWIL4,PUM1,AGO4,ZC3H10,DHX9,MRPL44,NCBP1,RIPK1,HMGA1,TET1,NUP54,CNOT6L,PPP3CA,NUP58,TARBP2,NCOR1,TP53,MBD1,WTIP,MAEL,SETDB1,POLR2D,LIMD1,EGFR,POLR2K,POLE3,CELF1,SMARCA5,RANBP2,MOV10,CNOT8,NUP205,TDRD9,ATAD2,SEC13,CNOT11,CTBP1,ADAR,HENMT1,NUP35,ZC3H12A,SNIP1,POLR2H,TERT,METTL3,SMAD3,KMT2D,POLR2G,BMI1,STAT3,MAP2K1,MECP2,SIN3A,SMAD1,PPM1D,ATF7IP,CLP1,PHF8,TDRD12,RBM4,SMAD2,POLR2L,BEND3,EXD1,PRKRA,POLR2A,TDRKH,CNOT10,MORF4L1,BCDIN3D,HMGB1,MPHOSPH8,POM121,NCOR2,HDAC2,SND1,PIWIL2,PHF2,MIER1,HELZ,CNOT7,GIGYF2,NOTCH4,POU5F1,TSN,NUP62,EIF6,NEAT1,DND1,RMRP,KMT2B,POM121C,PCGF2	MOV10L1,ESR1,HIRA,PIWIL1,MYCN,PIWIL4,TDRD9,TERT,METTL3,PPM1D,HELZ,RMRP	NDC1,POLR2I,TSNAX,CNOT1,NUP85,AJUBA,PPARG,PPHLN1,MRPL44,TP53,POLE3,MAP2K1,HMGB1
GO_DNA_METABOLIC_PROCESS	GO:0006259	806	Down	7.18E-07	3.89E-05	1	RAD52,KDM1A,RECQL,UPF1,POLR2J,LIG3,KMT2E,REV3L,SPRTN,PPP5C,BRCA1,ERCC1,DNASE1L1,DDX11,POLA2,SLC30A9,WAS,HGF,MNAT1,AQR,GLRX2,UBR2,HMGB3,ASTE1,RFC1,BOD1L1,PNKP,PARP3,TDP1,POLR2B,USP28,RRM2B,ERCC8,RFC2,FOXP3,RAD51,POLQ,FAM168A,POLD1,TMEM161A,EYA2,PMS1,NTHL1,WDR18,MCM10,PRKCQ,SPI1,ATXN3,SP100,TP53BP1,PSME4,NUCKS1,SMG6,POLB,RAD18,TRIP13,TCF3,MBD3,ZFYVE26,TFRC,SMC1A,XRCC1,MCM2,MOV10L1,TIPIN,MCM6,BAZ2A,MLH1,UNG,XAB2,MAP2K7,TOP2B,UBE2T,PAK3,EXOSC5,SIRT6,POLD3,UBE2A,FKBP6,TIGAR,TP73,THOC1,XRCC5,KIF22,DDX1,RIF1,HSP90AA1,TCF7,EXD2,PTPRC,CDC14B,WDR70,KCNK2,PALB2,GRHL2,PDS5B,PPIE,ZMPSTE24,ATRX,MAP3K4,ORC1,RAD54L,HUWE1,NOX4,BAX,UIMC1,GNAS,DNMT3B,XRN2,MAPKAPK5,FUS,FH,ALKBH5,ORC6,HNRNPC,SUPT16H,TINF2,CLSPN,CDC45,CDC6,MSH2,TDRD1,HSP90AB1,CDC5L,SIRT1,ABL1,CDC7,CDC34,POLR2E,SMARCB1,MAPK1,TOP3B,TFIP11,POLR2F,PICK1,DMC1,MCM5,APOBEC3H,PDGFB,ASCC2,RBX1,EP300,HDAC10,PRMT5,POLE2,ALKBH1,DICER1,TELO2,YY1,CCNB1IP1,APEX1,CINP,REC8,GINS1,CD40,SAMHD1,ACTR5,METTL4,SMCHD1,POLI,RBBP8,POLA1,SMARCA1,CDADC1,PARP4,RGCC,MAPK3,CTCF,ACD,POLR2C,SMPD3,MPG,USP10,STUB1,EYA1,NBN,UBE2W,CHRAC1,UBR5,ERI1,MCM4,ERCC2,RNASEH2A,IL27RA,CCNE1,PIAS4,POLR2I,PRKD2,FZR1,TGFB1,BABAM1,LIG1,DNASE2,TFPT,GSK3A,DNAJC2,NUDT1,RPA3,EZH2,POLD2,SETX,EXOSC3,GATA3,NSMCE4A,TNKS2,BCCIP,SMC3,RAD51C,KPNB1,RECQL5,SUPT6H,UBE2D3,GAR1,NEIL3,PPARGC1A,PRPF19,CEP164,GTF2H1,PTGES3,FOXM1,RAD51AP1,GTF2H3,RFC5,TIMELESS,COPS7A,AICDA,TDP2,ASF1A,MCM9,FANCE,MCM3,RNF8,ASCC3,EYA4,CCR6,SMOC2,LOX,MSH3,RAD1,RAD50,ACTR8,BCL6,OGG1,KPNA1,XRN1,HEMK1,WDR48,INO80D,MPV17,PSMD14,INO80B,POLE4,FANCL,CCT4,ORC2,ORC4,SUMO1,MSH6,PARK7,SFPQ,FBXO6,MAD2L2,SMG7,GADD45A,UCHL5,RLF,ERI3,TNFSF4,NEK2,CENPF,RPA2,KMT2A,DCLRE1B,UBE2B,RAD23B,YLPM1,MLH3,DNMT3A,SLF2,HELLS,DUSP1,TCP1,APAF1,PTK2B,COPS5,TRIM25,MND1,PIK3CA,PDS5A,ZRANB3,POLK,PMS2,EEPD1,HNRNPA2B1,POLM,TWIST1,CDK2,SMUG1,USP45,MORF4L2,CTCFL,MTRR,USP9X,WRNIP1,APOBEC2,KLHDC3,CDKN1A,DEK,RNF113A,AP5S1,MGME1,MCM8,XRCC3,PRKCG,ZBTB1,BCL11B,HELB,AUNIP,CHTF18,APOBEC3A,APOBEC3F,POT1,HERC2,INO80,THAP10,MBD4,RPAIN,CDKN2D,PARP2,TEP1,GNL3L,MAP1S,TRIM28,SESN2,DNMT1,DKC1,RGN,POLN,GINS2,PSMC3IP,NDFIP1,TOP2A,CHD1L,FAAP24,PPARG,SLX1A,RAN,RPA1,FIGNL1,PRMT7,TERF2,PCNA,IGHMBP2,MUTYH,RFC3,SLF1,SWAP70,MEN1,MBD2,CDK7,SPIRE1,RBM17,CCNH,DDB2,PIWIL4,RNF138,BIVM,ERCC5,TAOK3,NT5E,ORC3,NAT10,HNRNPA1,PKIB,CCT7,DHX9,REV1,EPC2,NUDT15,IL6,HUS1,TTC5,BRIP1,ACTL6A,IL10,WDR33,CDK9,KLF4,XPA,DSCC1,MYC,APTX,HMGA1,MDC1,ACTR2,ASCC1,ZNF365,TET1,DNA2,SMARCAL1,BARD1,PARP9,COPS4,HNRNPD,FGF2,ANXA3,LEF1,TDG,ACVRL1,NABP2,BRCA2,CUL4A,NEIL1,PIF1,USP3,PML,POLG,FANCI,TICRR,PARN,FTO,COPS3,ARRB2,WRAP53,TP53,CBX8,AKT1,MAEL,DTL,INTS3,NVL,PARP1,RPS27A,ETAA1,POLR2D,HSPD1,COPS7B,FANCD2,NAF1,GZMA,ANKRD31,GIN1,GTF2H2,NHP2,PRIM2,MMS22L,SHPRH,EGFR,CDCA5,CCT6A,HDAC8,NONO,CETN2,HMBOX1,GINS4,TERF1,POLR2K,TATDN1,UHRF2,INIP,POLE3,REXO4,TCF7L2,TNKS1BP1,SSRP1,RPS3,ATM,MTA2,CHEK1,PPP4C,HMGA2,CCT5,TEX12,UBC,RAD9B,NEK7,KIN,FBXO4,JMY,XRCC4,DCLRE1C,GJA1,RAD17,HNRNPU,INO80C,TRIP12,CEBPG,NEIL2,XPC,FLCN,USP43,EME1,MMS19,BATF,N6AMT1,CCT8,BACH1,SFR1,TDRD9,SUPV3L1,UBE2L6,AIFM1,NSMCE2,TATDN2,EXOG,SMG1,PAXIP1,RNF111,EYA3,FANCC,CUL4B,EMSY,NPM2,MIS18A,DONSON,CHAF1B,BTG2,DFFA,ANKLE1,CBS,TAOK1,UBQLN4,FGFR4,TONSL,RECQL4,ALKBH4,LRWD1,TNFSF13,MEIOB,FAAP20,USP1,HFM1,TDRD5,SMC6,SMARCAD1,ERCC3,NPPC,HELQ,CCT3,PPP4R2,DNASE1L3,RCHY1,TOPBP1,DTX3L,POLR2H,RFC4,PRKCD,GNL3,UVSSA,RNF168,EXO5,ATRIP,HMGB2,OTUD4,NIPBL,CASP3,PRIMPOL,TERT,PTTG1,RAD21,SPIDR,ORC5,GPER1,KDM1B,VCP,WRN,STOX1,POLL,ALKBH3,COPS2,CCT2,APBB1,RAG1,RNF169,MCM7,TK2,TERF2IP,STAT6,GREM1,PHB,ENDOG,ZNF91,GATAD2A,CDT1,CHAF1A,OTUB1,TK1,DNASE1L2,DDB1,POLR2G,CTNNB1,COPS6,NUDT16L1,THAP9,RFWD3,FEN1,AXIN2,IL7R,TET2,CHTF8,MECP2,PARM1,UBE2V2,APEX2,NSMCE1,INO80E,DFFB,APLF,GPS1,USP47,CDK1,UBB,NFRKB,FOS,SETMAR,MGMT,NPAS2,POLH,PPM1D,ESCO2,ATF7IP,RHNO1,EXOSC10,RNASEH1,TEFM,ISG20,HINFP,RAD9A,SLFN11,MUS81,DCP2,KAT5,KDM2A,TNKS,NABP1,NMNAT1,C11orf80,TDRD12,ENDOV,SWSAP1,KLHL15,EXO1,LIG4,DHX36,ATR,CCNE2,BANF1,POLD4,CLCF1,ERCC4,RMI2,RUVBL1,SWI5,CIDEA,ATAD5,CNTD1,TYMS,POLE,TOP3A,MAGEF1,PGBD5,POLR2L,UBE2N,DMAP1,SH2B1,RNF212,GEN1,BEND3,MCMDC2,CD28,PARP10,EXOSC4,ZBTB7A,RMI1,CTC1,AURKB,C14orf39,GGN,RAD23A,PLD6,APOBEC3B,DCTPP1,MEIOC,ZSCAN4,ST20,AEN,MAPK15,EHMT1,NPM1,POLR2A,FANCB,SETD2,SLX1B,GINS3,NOP10,TDRKH,ERCC6L2,RAD51B,FIGN,NPLOC4,KPNA2,MTA1,FANCF,RUVBL2,GTF2H2C,TREX2,ALYREF,CHEK2,LIN9,TOP1MT,KRBA2,ZNF93,CIB1,NSMCE3,HSF1,PURA,RAD51D,PARPBP,FAAP100,BRCC3,MORF4L1,KDM4D,USP7,TET3,ISG15,TCEA1,NHEJ1,FANCA,MCRS1,FANCM,SLX4,HUS1B,ALKBH2,HMGB1,MPHOSPH8,PPIA,LONP1,TRRAP,XRCC6,MYO18A,XRCC2,ERI2,SRC,PIWIL2,RAD54B,BLM,EME2,PRIM1,TFDP1,UVRAG,WDHD1,DDX39B,NUDT16,COPS8,FAN1,ZNF830,SMC5,PRMT6,TOP1,DCLRE1A,SMG5,RPA4,BMPR2,EHMT2,MSH5,PPP1R10,ZFP57,ZBTB48,SPIRE2,HMGN1,GMNC,NYNRIN,TSN,GTF2H4,DNASE1,CSNK1E,ZSWIM7,SYCE3,PAM16,FANCG,UBA52,EXOSC6,CERS1,ERCC6,PARG,ZBED9,NME1,APOBEC3G,ISY1,AP5Z1,APOBEC3D,APOBEC3C,UBE2V1,USP51,PRKDC,PINX1,EID3,POLG2,TEN1,RTEL1,MC1R,TERC,GTF2H5,UHRF1,DACH1,PAGR1	RAD52,SLC30A9,WAS,HGF,FOXP3,PRKCQ,MOV10L1,PTPRC,KCNK2,NOX4,APOBEC3H,PDGFB,ALKBH1,RGCC,SMPD3,GATA3,CCR6,ORC2,PRKCG,POLN,PIWIL4,PKIB,IL6,IL10,FGF2,GZMA,ANKRD31,TEX12,TDRD9,FANCC,ANKLE1,CBS,TNFSF13,MEIOB,HFM1,TDRD5,PPP4R2,ATRIP,TERT,GPER1,WRN,RAG1,GREM1,DNASE1L2,AXIN2,IL7R,APLF,PPM1D,C11orf80,CIDEA,CD28,GGN,MEIOC,ZSCAN4,MAPK15,SLX1B,RAD51B,FIGN,TREX2,KRBA2,HUS1B,RAD54B,RPA4,ZFP57,GMNC,CERS1,ZBED9,TEN1,RTEL1,TERC,DACH1	ERCC1,DDX11,POLA2,MCM2,TIPIN,UNG,TP73,DDX1,HSP90AA1,XRN2,APEX1,POLR2I,PRKD2,DNASE2,NUDT1,RPA3,PSMD14,RPA2,PTK2B,RNF113A,XRCC3,CDKN2D,GINS2,CHD1L,PPARG,PCNA,CDK7,DDB2,NT5E,TDG,CUL4A,FANCI,TP53,CETN2,TERF1,TATDN1,POLE3,UBC,XPC,NSMCE2,PAXIP1,MIS18A,NPPC,HMGB2,RUVBL1,RNF212,PLD6,EHMT1,TOP1MT,HMGB1,ZBTB48,EXOSC6,AP5Z1,APOBEC3C
GO_PROTEIN_MODIFICATION_BY_SMALL_PROTEIN_REMOVAL	GO:0070646	260	Down	8.20E-07	4.29E-05	1	CFTR,PSMB1,BRCA1,PSMC4,ZRANB1,BIRC3,USP2,PSMA4,USP28,TNIP3,USP36,USP13,ATXN3,RHOA,OTUD5,PSME4,POLB,UBE2D1,ACTB,SART3,USP33,ITCH,SENP1,KEAP1,CYLD,USP40,ATXN7L3,PSMC5,UIMC1,OTUB2,USP48,ESR1,PSME1,CLSPN,PSMD5,PSMD8,JOSD1,TAB1,EP300,PSMC6,PSMA3,HIF1A,PSMC1,PSMB5,YY1,PSMA6,NFKBIA,PSME2,PSMA7,ACTR5,USP14,SMAD7,PSMD10,USP11,PSMD7,USP10,USP31,CCP110,BABAM1,TFPT,USP42,PSMA2,TGFBR1,DDX58,GATA3,PSMD3,PSMD11,KAT2A,SMURF2,USP46,BIRC2,PSMD9,COPS7A,USP5,SUDS3,SNX3,SENP6,ACTR8,KAT2B,USP4,USP9Y,WDR48,INO80D,STAM2,PSMD14,IFIH1,INO80B,USP34,PARK7,UCHL5,CDC20,USP35,TNFAIP3,UCHL3,SENP5,RAD23B,ENY2,COPS5,DESI2,USP45,STAMBP,USP22,USP9X,PSMF1,PSMB2,BECN1,RHOT1,TRAF2,INO80,PSMA1,USP6,NEDD8,ADRM1,TRAF3,PSME3,TRIM21,USPL1,CCNA1,RNF128,DDB2,APC,USP30,MAP3K7,USP15,MDM2,USP37,USP44,ACTL6A,TANK,STAM,TOR1A,USP20,PSMB7,MYC,IL33,RIPK1,STAMBPL1,BARD1,SENP7,USP8,COPS4,WDR20,USP3,COPS3,ARRB2,TP53,FOXK2,SMAD4,PSMB6,PSMA5,USP21,RPS27A,ASXL2,COPS7B,CCNA2,USP53,SKP2,TNIP1,OGT,UBC,USP12,INO80C,OTULIN,UCHL1,USP43,OTUD6B,USP25,USP16,SPATA2,PSMD4,PSMB4,PSMC2,JOSD2,SENP3,UBXN1,USP24,MYSM1,USP1,NLRP3,ATXN7,PSMD6,ZC3H12A,SENP2,BAP1,CDC25A,RNF123,OTUD4,USP49,FOXK1,KDM1B,VCP,OTUD1,PSMC3,SENP8,COPS2,TAF10,USP54,SMAD3,MBD6,OTUB1,COPS6,USP39,TNIP2,AR,ADRB2,INO80E,GPS1,OTUD3,OTUD7A,USP38,USP50,USP47,CDK1,UBB,NFRKB,SMAD1,USP32,TADA3,ASXL1,PTEN,USP19,HCFC1,TADA2B,RCE1,PSMD1,TOMM20,VCPIP1,TRAF6,PSMD2,SMAD2,EIF3F,RUVBL1,RAD23A,YOD1,SIAH2,SHMT2,FOXO4,USP18,HGS,BRCC3,PSMD13,TAF9B,USP7,MCRS1,OTUD6A,SUPT3H,TRRAP,PSMD12,COPS8,MDM4,PSMB8,MBD5,PSMB10,UBA52,PSMB9,USP51,OTUD7B,IKBKG,USP27X,PSMB3	CFTR,UBE2D1,USP40,OTUB2,ESR1,GATA3,STAM2,TRIM21,RNF128,USP44,STAM,NLRP3,OTUD7A,USP50,OTUD6A	PSMC4,PSMC5,PSMD5,PSMA3,USP5,PSMD14,STAMBP,DDB2,TP53,SKP2,UBC,UCHL1,PSMB4,BAP1,OTUD1,TOMM20,RUVBL1,PSMD13
GO_TRNA_PROCESSING	GO:0008033	119	Down	8.51E-07	4.39E-05	1	ELAC2,NSUN2,METTL1,TRIT1,TARBP1,ADAT1,TRMT11,THUMPD1,FTSJ1,CPSF1,HSD17B10,TRNT1,DDX1,SEPHS1,METTL2A,TRMT6,PUS7,OSGEP,RTCB,TRMU,ALKBH1,CDK5RAP1,CSTF2,MTFMT,POP1,TRMT1,POP4,DUS4L,PTCD1,TRDMT1,ELP4,PUS3,THG1L,THADA,TRMT1L,TRMT13,METTL8,MOCS3,AARS2,RPP40,TRMT5,OSGEPL1,GTPBP3,GRSF1,ELP3,THUMPD3,ANKRD16,ELP2,MTO1,NAT10,C2orf49,TRMO,ALKBH8,THUMPD2,SSB,ELAC1,DUS3L,CTU1,TPRKB,TRMT10A,FARS2,CDKAL1,RPP30,TRPT1,RPP38,TSEN2,DPH3,TRMT44,WDR4,CPSF4,POLR3K,TYW3,PUS10,TYW5,RPP14,ELP6,LSM6,METTL2B,C9orf64,TRMT10B,RPUSD4,TRUB1,TRMT61A,URM1,DUS2,POP5,LCMT2,DUS1L,PUSL1,ELP5,TSEN34,TRMT61B,FAM98B,TP53RK,POP7,CLP1,TRMT112,TRMT10C,CTU2,ZBTB8OS,PUS1,NSUN3,RPP25,SEPHS2,TSEN54,TRMT12,BCDIN3D,TRMT2B,ADAT2,LAGE3,KTI12,TSEN15,TYW1,METTL6,QTRT1,ADAT3,NSUN6,RPP21,TYW1B	TRNT1,ALKBH1,PUS10,SEPHS2	DDX1,THG1L,METTL8,ELP3,TPRKB,ELP6,DUS2
GO_DNA_DEPENDENT_DNA_REPLICATION	GO:0006261	140	Down	9.13E-07	4.68E-05	1	RECQL,UPF1,LIG3,DBF4,REV3L,WIZ,DDX11,POLA2,RFC1,BOD1L1,PNKP,RRM2B,RFC2,RAD51,POLQ,POLD1,WDR18,MCM10,NUCKS1,POLB,MCM2,TIPIN,MCM6,POLD3,FGFR1,THOC1,EXD2,ZMPSTE24,ATRX,ORC1,ORC6,CDC45,CDC6,CDC7,CDC34,MCM5,POLE2,GINS1,SAMHD1,POLA1,DNAJA3,NBN,MCM4,CCNE1,LIG1,SSBP1,RPA3,POLD2,RECQL5,ZPR1,CDK2AP1,RFC5,TIMELESS,AICDA,MCM9,FBXO5,MCM3,GMNN,MSH3,BCL6,POLE4,ORC2,ORC4,RPA2,ZRANB3,CDK2,WRNIP1,MGME1,HELB,CHTF18,INO80,E2F8,RPAIN,POLN,GINS2,RPA1,TERF2,PCNA,RFC3,ORC3,CDK9,DSCC1,HMGA1,ZNF365,DNA2,SMARCAL1,BRCA2,POLG,TICRR,ETAA1,PRIM2,MMS22L,GINS4,TERF1,POLE3,EME1,DONSON,TONSL,RECQL4,LRWD1,DBF4B,SENP2,RFC4,PRIMPOL,ORC5,STOML2,WRN,E2F7,MCM7,CDT1,RFWD3,FEN1,CHTF8,SETMAR,SLFN11,CCNE2,POLD4,ATAD5,POLE,GEN1,MCMDC2,GINS3,ALYREF,CHEK2,PURA,FANCM,NUGGC,BLM,ATG7,MCMBP,EME2,PRIM1,WDHD1,BAZ1A,ZNF830,RPA4,GMNC,POLG2,RTEL1,DACH1	ORC2,POLN,WRN,RPA4,GMNC,RTEL1,DACH1	DDX11,POLA2,MCM2,TIPIN,FGFR1,RPA3,RPA2,GINS2,PCNA,TERF1,POLE3
GO_POSITIVE_REGULATION_OF_CELLULAR_AMIDE_METABOLIC_PROCESS	GO:0034250	138	Down	1.16E-06	5.75E-05	1	SAMD4A,VIM,IFNGR1,NSMAF,YBX3,SPHK2,ELAVL1,TNFRSF1A,DHX29,RHOA,BCL3,PABPC1,NCK2,PICALM,JMJD4,PPP1R15A,CIRBP,MAPK1,POLDIP3,EIF3D,PCIF1,UQCC1,CDK5RAP1,FMR1,RBM3,DNAJC3,MAPK3,SMPD3,EIF3E,HNRNPL,GSK3A,ABCA2,CPEB3,LARP4B,RPS6KB1,C1QBP,IFNG,MRPS27,FXR1,PASK,NFE2L2,EPHA4,NSUN4,FASTKD2,SERP1,CLU,PTK2B,KHDRBS1,RPL5,FASTKD3,SOX4,UPF3B,MIF4GD,KRT17,EIF2AK4,FXR2,EIF2S3,HABP4,LIN28A,EIF5A,CTIF,ROCK2,NAT10,CDK4,SMPD2,DHX9,IL6,UQCC2,THBS1,HNRNPD,TARBP2,EIF4A3,ERBB2,SIRT3,APP,POLR2D,RBMS3,EIF2B5,YTHDF1,CDC123,GUF1,UHMK1,BOLL,IMPACT,LARP1,RMND1,USP16,RPL30,RPUSD3,NCK1,PINK1,ABCG1,LARP4,RPL26,EIF5A2,UCN,PRKCD,ITGA2,CASP3,RPUSD4,METTL3,LARP6,TRUB2,EEF2,POLR2G,ZCCHC4,UPF3A,EFNA1,PTAFR,CNBP,PYM1,RPS9,PAIP1,TRMT10C,DHX36,CHRNA7,RPS6KB2,CD28,NPM1,NGRN,COA3,EIF3C,PLA2G6,RPS27L,YTHDF3,GSAP,RXRA,PIWIL2,RPS4X,YTHDF2,DDX39B,MTOR,DDX3X,TNF,EIF6,EIF5AL1,MPV17L2,CCL5	SMPD3,ABCA2,IFNG,SERP1,CLU,IL6,UCN,METTL3,CD28,TNF,CCL5	CIRBP,MRPS27,NSUN4,PTK2B,UPF3B,KRT17,ERBB2,EIF2B5,NCK1,ABCG1,UPF3A
GO_PROTEIN_CATABOLIC_PROCESS	GO:0030163	850	Down	1.25E-06	6.06E-05	1	GCLC,ANKIB1,CYP51A1,HECW1,CDC27,RHBDD2,MYCBP2,FBXL3,LAMP2,OSBPL7,AP2B1,NOS2,RHBDF1,MYLIP,PSMB1,PKD1,UBE3C,POMT2,HFE,FYN,LYPLA2,RNF216,PSMC4,NUB1,RNF14,UFL1,WWTR1,ZRANB1,UBR2,TNFRSF1B,SNX1,UBA6,PIAS1,RNF19A,GABARAPL2,TIMP2,CUL3,USP2,CLEC16A,CDH1,PSMA4,AP2S1,CUL7,HSPA5,USP28,ERCC8,NEDD4L,JKAMP,MAPK9,HERPUD1,USE1,ANAPC4,CUL1,USP36,USP13,GPC1,RNF4,CASP8,HIPK2,CTSA,ATXN3,ROCK1,PSME4,SIRT2,ERLEC1,VPS35,NEDD4,PTPN3,RNF126,CSNK2A2,SEL1L,TRIB2,PRKACA,LNX1,UBE2D1,CHFR,FBXW11,DERL2,NSF,TSG101,RAB7A,PTPN23,KLHL20,DNAJC10,USP33,UBE2A,ARAF,LAMP3,UBE2K,PPP2R5C,NRDC,ITCH,TP53INP2,TOLLIP,UBE2D4,CEACAM1,SENP1,OPHN1,KEAP1,CNOT4,PSEN1,HSP90AA1,PCNP,NFE2L1,GSK3B,XPO1,RNF13,CYLD,ZMPSTE24,HACE1,USP40,HUWE1,PSMC5,KLHL42,AURKA,EDEM2,NSFL1C,SNX5,P2RX7,ANAPC5,MAEA,IRAK3,USP48,PSME1,CAPN3,EZR,RFFL,HDAC6,CDC23,PSMD5,WAC,TREM2,PGC,HSP90AB1,SIRT1,PSMD8,FBXL19,CDC34,KLHL22,DERL3,RNF215,GGA1,XBP1,FBXO7,TIMP3,RHBDD3,ACR,FOXRED2,SGSM3,KCTD17,RBX1,TRIM9,PSMC6,PSMA3,LGMN,PSMC1,PSMB5,DCAF11,PSMA6,PSME2,TRPC4AP,ABHD12,CTSZ,PSMA7,EEF1A2,TRIB3,CSNK2A1,HM13,CHMP4B,CST3,FAM83D,USP14,SMAD7,RNF125,PSMD10,TBL1X,CCDC22,ASB9,FMR1,USP11,TIMP1,NDFIP2,DNAJC3,UGGT2,CLN5,LONP2,N4BP1,PSMD7,AXIN1,USP10,FBXO31,STUB1,UBE2I,USP31,BFAR,RNF40,CTSH,LAPTM4B,UBE2W,UBXN8,PPP2CB,BNIP3L,SNRNP70,OAZ1,SGTA,FZR1,DENND3,GSK3A,WDR91,CAV1,CPVL,USP42,PSMA2,SEC61B,AMBP,RIC1,RGP1,ABCA2,ABHD17B,DVL1,ERLIN1,ATE1,FBXW4,FBXL15,SUFU,CUL2,UBE2S,FBXL20,PSMD3,RNF43,CDK5RAP3,RNF167,CCDC47,PSMD11,SMURF2,TNFAIP1,USP46,MANBA,UBE2D3,WFS1,TRIM2,FBXW7,SH3D19,CTSC,HSPA8,PRPF19,TRIM3,ANAPC15,BIRC2,UBE4A,CBL,CD81,TCIRG1,PSMD9,KCTD10,CDKN1B,IFNG,USP5,SPSB2,FBXO5,RNF8,FBXO9,BAG2,FBXL4,GPLD1,SNX3,TRIM38,CUL9,PRSS16,HMGCR,FAF2,RNF130,LNPEP,SKP1,CSNK1A1,CRBN,UBE3A,ARMC8,RNF7,WNT5A,USP4,USP9Y,PSMD14,APC2,AUP1,HTRA2,USP34,PDCL3,ODC1,BIRC6,PCYOX1,SUMO1,NFE2L2,EPHA4,PARK7,EDEM3,RNF19B,FBXO2,FBXO6,MAD2L2,UCHL5,CDC20,CTSD,KIF14,USP35,UBE3D,TNFAIP3,RNF146,FBXL5,UCHL3,UBE2B,RAD23B,TRIM32,VPS4B,AREL1,IDE,CLU,PTK2B,LYPLA1,TRIM25,SCPEP1,SPOP,RBBP6,RPL5,CLTA,TRIM24,RNF11,WWP1,GIPC1,CDK2,LRP1,USP45,C4BPA,C4BPB,USP22,USP9X,LRRC29,SOX9,GGA3,IL1B,CLPP,RPL23,PSMF1,RBCK1,PSMB2,HECTD3,NR1D1,PRKCG,TRAF2,PIN1,FBXL12,UBR4,FBXL16,RNF6,SDF2L1,MGAT3,DNAJB9,HERC2,CLN6,PSMA1,USP6,NEDD8,QRICH2,ABHD17A,CBFA2T3,LDLR,CDC16,APOE,DDA1,SNX9,ADRM1,UBE4B,UBA1,RGN,LATS1,GFAP,PPT1,RLIM,NAPSA,PSME3,VPS25,NDFIP1,UBE2D2,UBE2G1,VPS4A,FBXO44,SCO1,RNF128,HSPBP1,AGAP3,ARNTL,RNF122,CCNB1,EDEM1,CLOCK,UBAC2,APC,UBQLN1,CTSL,USP30,FBXO21,AGAP2,OS9,DYSF,USP15,MDM2,FBXL8,USP37,SERPINE2,DNAJB2,USP44,VPS36,NUDT15,ADAMTS7,ABHD17C,IL10,CCDC115,UGGT1,YME1L1,TOR1A,DAB2IP,USP20,PSMB7,CTSV,DERL1,IL33,PLAA,RIPK1,UQCC2,RNF144B,ARRB1,RNF121,SDCBP,SORL1,RDX,FBXO11,ATRAID,BARD1,HECW2,USP8,UBL7,BBS7,EGF,RNF185,PRICKLE1,TMTC3,VPS37B,ABHD13,CUL4A,USP3,PML,DET1,FURIN,TGFB1I1,NKD1,COPS3,GID4,CTRL,TOM1L1,CLTC,ARRB2,CSNK1D,ANAPC11,RNF165,PMAIP1,MVB12A,AKT1,CBLC,PSMB6,RCN3,RPL11,AZIN2,PSMA5,USP21,LYPLAL1,CTSK,ANXA9,OAZ3,DTL,RPS27A,UBXN4,SPOPL,UBR3,RHBDD1,TMF1,KLHL8,SNCA,RNF175,NKD2,SKP2,PLK2,GZMA,FBXL17,FBXO38,PCYOX1L,RMND5B,KLHL3,RNF217,GNA12,EGFR,TLK2,MSN,TAF1,OGT,SNX12,GPC3,ERLIN2,VLDLR,FBXO10,ALAD,LRSAM1,DNAJB12,ATM,ADRA2A,FOXO1,UBC,NGLY1,UBE3B,ADAM8,RNF144A,AMN1,FBXO4,CACUL1,BAG3,C18orf25,USP12,GJA1,DAB2,ANAPC1,LPCAT1,FBXL2,RMND5A,TRIP12,UCHL1,BUB3,USP43,FBXL18,AZIN1,USP25,RNF20,VPS37A,USP16,SH3RF2,EEF1A1,UBE2L6,BUB1B,NTAN1,TIMP4,NRG1,RNF111,UBXN11,CUL4B,CPA2,ZFAND2B,PINK1,CCAR2,FBXW5,KCNE2,UBE2Z,SNF8,PSMD4,ATP13A2,PSMB4,UBR1,AMFR,RSPRY1,UBE2J2,ZER1,VPS11,UBQLN4,VPS28,SQSTM1,FBXL13,PSMC2,AP2M1,FBXO27,GRIN2C,SPSB3,CCNF,UBXN1,STX5,SYVN1,ZYG11B,USP24,OMA1,USP1,TRIM58,CAPN2,DISC1,SPATA18,CTSS,RNF149,DCST1,ANKZF1,STT3B,PYHIN1,RYBP,PSMD6,ADAMTS9,TIPARP,RCHY1,DTX3L,BAP1,RNF168,DNAJB14,RNF123,MAD2L1,FBXO8,ANAPC10,RNF180,PTTG1,CAMLG,USP49,SHH,CHMP4C,CTSB,SOX17,TMUB1,TMEM67,UBAP1,ASB11,VCP,FBXO33,NEMF,DACT1,PACSIN3,PSMC3,IFI27,NELL1,BTRC,BAG5,ARIH1,CUL5,ANAPC16,TPP1,HSP90B1,PLK1,CLPX,SMAD3,MAP1A,PHB,FBXO22,UBXN6,RILP,WDR81,RAB26,KCTD5,DDB1,VPS37C,CTNNB1,PBK,RNF187,KCTD6,ATG4B,TMUB2,ADAM9,TMEM129,UBE2V2,PCSK9,EFNA1,PTK2,WNT10B,OTUD7A,UBE2E1,RNF150,USP38,USP50,USP47,PDCD6IP,CDK1,UBB,DNAJC18,RNF34,SOCS6,USP32,RNF139,MTM1,SOCS5,ENC1,SPSB1,PLEKHG5,FBXL14,PTEN,RPS7,USP19,SYNPO2,BANP,CTSW,KAT5,RELA,HPSE,COMMD1,TRIB1,SMARCC1,SNX33,PSMD1,RNF213,PLK3,UBXN2A,KLHL15,FBXO45,CTSF,BRSK2,GLMN,KCTD13,FBXW8,UBE2C,PSMD2,DDIT3,UBQLNL,UBE2O,NUPR1,CHMP6,BNIP3,ANAPC2,CDC26,VPS37D,TRIM72,MAN1B1,FBXO39,MAGEF1,ARIH2,TBL1XR1,GBA,ZFAND2A,AURKB,RAD23A,SHARPIN,SOCS4,OAZ2,YOD1,KCTD2,PJA1,SGSH,SIAH2,ADGRB1,RNF41,TMEM259,UBA7,BACE2,FBXL6,CLN8,NPLOC4,TTC3,ANXA2,MTA1,AP2A2,PTTG1IP,ZNRF3,FBXL7,KLHL25,CHEK2,AMER1,UBE2G2,USP18,FAF1,NOTUM,HGS,PSMD13,UBE2L3,BCAP31,NDUFA13,ZNRF1,BACE1,UBE2H,USP7,NHLRC1,ISG15,C17orf97,FAM122A,UBQLN2,RNF133,NCCRP1,SUMO2,NHLRC3,LRRK2,KCTD21,RNFT1,SF3B3,FHIT,CTSE,LONP1,SIAH1,ANAPC7,MVB12B,FLNA,AP2A1,ARRDC1,PCBP2,PSMD12,DDI2,PELI1,FBXL22,ATG7,TOPORS,SGTB,CD2AP,SVIP,DDRGK1,STYX,WWP2,MDM4,SMURF1,MTOR,LRIG2,UBE2J1,LTN1,NEU4,PSMB8,RNF5,HSPA1B,HSPA1A,BAG6,TRIM39,PPP1R11,FBXO48,TRIM13,PSMB10,RAB12,UBD,CSNK1E,UBXN2B,SIAH3,UBA52,TNF,GPX1,RNF148,RNF103,TNFSF12,GET4,PSMB9,TMEM199,CEBPA,UBAP1L,USP51,ECSCR,CTSO,MMP12,OTUD7B,RNF115,SEC22B,FBXO17,EGLN2,USP27X,TAF9,PANO1,UHRF1,F8A3,F8A1,PSMB3	OSBPL7,RHBDF1,FYN,TNFRSF1B,CLEC16A,UBE2D1,USP40,DERL3,XBP1,RHBDD3,TRIM9,EEF1A2,CST3,AMBP,RGP1,ABCA2,TNFAIP1,CTSC,IFNG,FBXL4,APC2,AUP1,CLU,C4BPA,C4BPB,IL1B,PRKCG,FBXL12,QRICH2,APOE,GFAP,RNF128,AGAP2,DYSF,USP44,ADAMTS7,IL10,ARRB1,EGF,ABHD13,NKD1,CTRL,ANXA9,GZMA,FBXO10,ADRA2A,AMN1,CPA2,GRIN2C,SPSB3,TRIM58,DCST1,RNF180,SHH,SOX17,ASB11,DACT1,NELL1,WNT10B,OTUD7A,USP50,RNF34,CTSW,BRSK2,UBQLNL,FBXO39,ARIH2,BACE2,NOTUM,RNF133,LRRK2,RNFT1,CTSE,UBE2J1,NEU4,SIAH3,TNF,RNF148,GET4,ECSCR,MMP12	RHBDD2,LAMP2,PKD1,PSMC4,AP2S1,VPS35,CHFR,TOLLIP,HSP90AA1,PSMC5,PSMD5,KCTD17,PSMA3,CSNK2A1,BFAR,ABHD17B,WFS1,FBXW7,USP5,WNT5A,PSMD14,UBE3D,PTK2B,CLTA,LRP1,VPS25,FBXL8,ABHD17C,CCDC115,CTSV,RDX,PRICKLE1,CUL4A,CSNK1D,RCN3,SNCA,RNF175,SKP2,VLDLR,DNAJB12,FOXO1,UBC,DAB2,UCHL1,AZIN1,PSMB4,BAP1,MAD2L1,ANAPC10,PACSIN3,HPSE,UBE2O,MAN1B1,AP2A2,PSMD13,BCAP31,SIAH1,AP2A1
GO_DNA_TEMPLATED_TRANSCRIPTION_ELONGATION	GO:0006354	102	Down	1.45E-06	6.81E-05	1	POLR2J,PAF1,ZMYND11,MNAT1,POLR2B,CTDP1,CDK13,POLR1A,AFF4,THOC1,CCNT2,CCNK,SUPT16H,POLR2E,POLR2F,SOX10,THOC5,NELFCD,HTATSF1,POLR2C,TAF1C,ERCC2,POLR2I,ELL,EZH2,UBTF,RECQL5,SUPT6H,ELP4,GTF2H1,GTF2H3,RNF8,TBP,NCBP2,TAF1B,ELL2,ENY2,TSFM,POLR1B,GTF2F1,PCID2,ELL3,CCNT1,EAPP,ELOF1,MLLT1,ADRM1,CDK7,CDC73,CCNH,ELP2,CDK9,NCBP1,POLR1E,RTF1,WDR61,BRD4,TAF1A,POLR2D,EAF1,EAF2,GTF2H2,POLR2K,SSRP1,HNRNPU,CCAR2,ZNF326,ERCC3,IWS1,WDR43,POLR2H,PBRM1,RNF168,SHH,TAF1D,LEO1,CDK12,POLR2G,POLR1C,TCEA2,MLLT3,TEFM,POLR2L,POLR2A,SETD2,ALYREF,NELFA,TCEA1,GTF2F2,NELFB,SUPT5H,DDX39B,LDB1,CTR9,NELFE,HMGN1,SCAF8,SUPT4H1,GTF2H4,ERCC6,BTBD18,GTF2H5	SOX10,TAF1C,ELL3,SHH,BTBD18	POLR1A,POLR2I,MLLT1,CDK7,EAF2,GTF2F2,NELFE
GO_GLOBAL_GENOME_NUCLEOTIDE_EXCISION_REPAIR	GO:0070911	26	Down	1.46E-06	6.84E-05	1	ERCC1,RBX1,ERCC2,GTF2H1,GTF2H3,RAD23B,USP45,CHD1L,DDB2,XPA,CUL4A,PARP1,RPS27A,GTF2H2,CETN2,UBC,XPC,RNF111,CUL4B,ERCC3,DDB1,UBB,ERCC4,GTF2H4,UBA52,GTF2H5		ERCC1,CHD1L,DDB2,CUL4A,CETN2,UBC,XPC
GO_REGULATION_OF_CELLULAR_AMINE_METABOLIC_PROCESS	GO:0033238	71	Down	1.52E-06	7.07E-05	1	PSMB1,PSMC4,PSMA4,ATP2B4,PSME4,VPS35,MAOB,DRD4,PSMC5,SIRT4,PSME1,COMT,PSMD5,PSMD8,PSMC6,PSMA3,PSMC1,PSMB5,PSMA6,PSME2,PSMA7,PSMD10,PSMD7,OAZ1,PSMA2,PSMD3,PSMD11,PSMD9,PSMD14,ODC1,PARK7,PDE1B,PSMF1,PSMB2,PNKD,PSMA1,PSME3,PSMB7,PSMB6,PSMA5,OAZ3,SNCA,BHMT,PAOX,SLC7A11,NR4A2,AZIN1,SLC7A7,PSMD4,PSMB4,ITGB2,CHRNB2,PSMC2,PSMD6,HPRT1,PSMC3,ATCAY,ITGAM,GPR37,PSMD1,PSMD2,OAZ2,NQO1,ABAT,DRD1,PSMD13,PSMD12,PSMB8,PSMB10,PSMB9,PSMB3	DRD4,PDE1B,BHMT,SLC7A7,ITGB2,CHRNB2,ITGAM,GPR37,DRD1	PSMC4,VPS35,PSMC5,PSMD5,PSMA3,PSMD14,SNCA,AZIN1,PSMB4,NQO1,PSMD13
GO_ERROR_PRONE_TRANSLESION_SYNTHESIS	GO:0042276	20	Down	1.64E-06	7.50E-05	1	REV3L,RFC1,RFC2,POLE2,POLI,RPA3,RFC5,MAD2L2,RPA2,POLK,RPA1,PCNA,RFC3,REV1,RPS27A,UBC,RFC4,UBB,POLH,UBA52		RPA3,RPA2,PCNA,UBC
GO_TRANSCRIPTION_ELONGATION_FROM_RNA_POLYMERASE_II_PROMOTER	GO:0006368	78	Down	1.89E-06	8.36E-05	1	POLR2J,PAF1,ZMYND11,MNAT1,POLR2B,CTDP1,CDK13,AFF4,CCNT2,CCNK,SUPT16H,POLR2E,POLR2F,SOX10,NELFCD,POLR2C,ERCC2,POLR2I,ELL,EZH2,RECQL5,SUPT6H,ELP4,GTF2H1,GTF2H3,RNF8,NCBP2,ELL2,ENY2,GTF2F1,PCID2,ELL3,CCNT1,EAPP,ELOF1,MLLT1,ADRM1,CDK7,CDC73,CCNH,ELP2,CDK9,NCBP1,RTF1,WDR61,BRD4,POLR2D,EAF1,EAF2,GTF2H2,POLR2K,SSRP1,HNRNPU,ERCC3,IWS1,WDR43,POLR2H,PBRM1,RNF168,SHH,LEO1,CDK12,POLR2G,MLLT3,POLR2L,POLR2A,SETD2,NELFA,TCEA1,GTF2F2,NELFB,SUPT5H,CTR9,NELFE,SUPT4H1,GTF2H4,BTBD18,GTF2H5	SOX10,ELL3,SHH,BTBD18	POLR2I,MLLT1,CDK7,EAF2,GTF2F2,NELFE
GO_REGULATION_OF_GENE_SILENCING	GO:0060968	109	Down	1.98E-06	8.72E-05	1	POLR2J,NUP160,POLR2B,TPR,PUM2,NDC1,ELAVL1,NUP133,NUP37,SIRT6,ZMPSTE24,SEH1L,TNRC6A,ESR1,AGO1,NUP50,CDC45,AAAS,NUP188,SIRT1,POLR2E,HIRA,POLR2F,RAE1,FMR1,NUP93,POLR2C,POLR2I,TGFB1,NUP88,DDX5,NAA40,NUP98,NUP107,AICDA,ASF1A,NUP155,FXR1,EIF4G1,ATAD2B,NUP43,CDK2,AGO2,XPO5,NUP153,BMP4,NUP85,NUP214,MAP2K2,ZFP36,AJUBA,TRIM28,DNMT1,ZNF304,LIN28A,PPARG,NUP210,MORC2,IPO8,PPHLN1,MYCN,PUM1,ZC3H10,DHX9,RIPK1,HMGA1,TET1,NUP54,PPP3CA,NUP58,TARBP2,NCOR1,TP53,WTIP,MAEL,SETDB1,POLR2D,LIMD1,EGFR,POLR2K,RANBP2,NUP205,ATAD2,SEC13,ADAR,NUP35,ZC3H12A,POLR2H,TERT,POLR2G,STAT3,MAP2K1,SIN3A,ATF7IP,PHF8,POLR2L,POLR2A,BCDIN3D,MPHOSPH8,POM121,NCOR2,PHF2,MIER1,POU5F1,NUP62,NEAT1,DND1,RMRP,POM121C	ESR1,HIRA,MYCN,TERT,RMRP	NDC1,POLR2I,NUP85,AJUBA,PPARG,PPHLN1,TP53,MAP2K1
GO_REGULATION_OF_CELLULAR_KETONE_METABOLIC_PROCESS	GO:0010565	148	Down	2.43E-06	1.04E-04	1	PDK4,PDK2,ADIPOR2,PSMB1,MLXIPL,BRCA1,ELOVL5,PSMC4,CD74,NR1H3,PSMA4,DKK3,ATP2B4,DGAT2,PDK3,PSME4,SREBF1,ACADVL,PTGS2,ACACB,CEACAM1,NFE2L1,PIBF1,REST,PSMC5,SIRT4,PDPR,PSME1,COMT,PSMD5,SIRT1,PSMD8,PSMC6,PSMA3,GSTZ1,PSMC1,PSMB5,PSMA6,PSME2,PSMA7,TRIB3,PSMD10,ABCD1,LONP2,PSMD7,MLYCD,DKKL1,OAZ1,AKT2,CAV1,PSMA2,PRKAG2,ERLIN1,PSMD3,PSMD11,PPARGC1A,CPT1A,PSMD9,BMP5,SCAP,CLCN2,PSMD14,ACADL,ODC1,PARK7,PROX1,APOA1,NR4A3,EGR1,RDH10,FABP3,TWIST1,LPGAT1,SIRT5,IL1B,INSIG2,PANK2,PSMF1,BMP2,PSMB2,NR1D1,PSMA1,APOC1,RGN,NR1H2,PSME3,PRKAB2,PPARG,COQ3,ANXA1,APPL2,PSMB7,AKT1,PSMB6,WDTC1,PSMA5,OAZ3,DGKQ,SNCA,BHMT,STAR,ERLIN2,ADM,SLC7A11,PDK1,AZIN1,SLC7A7,TYSND1,SLC45A3,ADIPOR1,PSMD4,PSMB4,FGFR4,PSMC2,PRKAA2,WNT4,PSMD6,STARD4,FABP5,PDP1,MID1IP1,PSMC3,ATCAY,IRS1,PRKCE,PDP2,ABCD2,PSMD1,PSMD2,OAZ2,NQO1,PSMD13,IRS2,INSIG1,PPARA,AKR1C3,NCOR2,PPTC7,PSMD12,MTOR,PSMB8,MALRD1,PSMB10,PLIN5,PSMB9,UGT1A8,EIF6,PSMB3	NR1H3,BMP5,ACADL,PROX1,APOA1,IL1B,INSIG2,BHMT,SLC7A7,SLC45A3,PRKCE	PSMC4,PSMC5,PSMD5,PSMA3,PSMD14,PPARG,SNCA,AZIN1,TYSND1,PSMB4,FABP5,NQO1,PSMD13
GO_PROTEASOMAL_UBIQUITIN_INDEPENDENT_PROTEIN_CATABOLIC_PROCESS	GO:0010499	20	Down	2.45E-06	1.04E-04	1	PSMB1,PSMA4,PSME4,PSMA3,PSMB5,PSMA6,PSMA7,PSMA2,NFE2L2,PSMB2,PSMA1,PSMB7,PSMB6,PSMA5,PSMB4,ENC1,PSMB8,PSMB10,PSMB9,PSMB3		PSMA3,PSMB4
GO_NUCLEOTIDE_EXCISION_REPAIR_DNA_DUPLEX_UNWINDING	GO:0000717	22	Down	2.56E-06	1.07E-04	1	RBX1,ERCC2,GTF2H1,GTF2H3,RAD23B,CHD1L,DDB2,XPA,CUL4A,PARP1,RPS27A,GTF2H2,CETN2,UBC,XPC,CUL4B,ERCC3,DDB1,UBB,GTF2H4,UBA52,GTF2H5		CHD1L,DDB2,CUL4A,CETN2,UBC,XPC
GO_DNA_TEMPLATED_TRANSCRIPTION_INITIATION	GO:0006352	214	Down	2.57E-06	1.07E-04	1	POLR2J,CREBBP,TEAD3,E2F2,MED24,PSMC4,WWTR1,MNAT1,NR1H3,TBPL1,BCLAF1,MED17,POLR2B,RSF1,THRAP3,TAF2,TAF11,CBFB,POLR1A,RORA,NOTCH3,TEAD2,BAZ2A,RARB,GTF3C1,PGR,RRN3,BAX,PSMC5,NAT14,ESR1,POLR2E,POLRMT,MED15,SMARCB1,POLR2F,POLR3H,PSMC6,SNW1,HNF4A,TAF7L,MAPK3,POLR2C,TAF1C,MAZ,BRF2,PIH1D1,ERCC2,MED25,MED26,POLR2I,TAF6,SETX,TFAM,UBTF,MED13,MED31,PPARGC1A,CCND1,GTF2H1,GTF2H3,VDR,CAND1,PPARD,ZNF451,CCNC,E2F3,MED23,TBP,SRF,SUB1,NR3C1,KAT2B,NRBP1,TAF1B,DR1,CREB1,GTF3C3,NR4A3,TAF12,NR2C1,TWIST1,TAF1L,NR4A1,ZNF45,MED20,CDKN1A,RUNX2,SOX9,GTF3C4,POLR1B,GTF2F1,MED1,THRA,NR1D1,SMARCA4,TAF4,TRIM28,NR1H2,RARA,PPARG,CDK8,MED10,MED6,CCNB1,CDK7,NOTCH2,CCNH,HNF1A,CDK4,HEY2,MED4,CDK9,POLR1E,YAP1,GTF2B,ESR2,GTF2A2,TAF4B,TP53,NR1I3,RORC,TAF1A,POLR2D,NR1I2,BDP1,GTF2H2,TAF1,POLR2K,NR6A1,GTF3C5,NOTCH1,NRBF2,TAF5,THRB,NR3C2,SMARCA5,NR4A2,GTF2E1,MED7,PAXIP1,MED8,NR2F6,MED27,MAML1,PSMC2,TAF6L,TFB2M,ERCC3,POLR2H,HNF4G,MED30,GTF2A1,TAF3,PSMC3,TAF1D,TAF10,POLR2G,CTNNB1,RBPJ,MECP2,AR,NR0B1,WNT10B,CDK1,PPM1D,POLR1C,ATF7IP,PTEN,RARG,ESRRA,SNAPC5,NR1D2,DHX36,MED16,FOSL1,NR2F1,SGF29,NR2C2,JUN,POLR2L,CTNNBIP1,TAF7,MED14,POLR2A,NR2C2AP,MAML2,MED12,BRF1,RXRA,PPARA,TEAD1,MITF,TAF9B,GTF2F2,HMGB1,ESRRG,TCF4,MAML3,GTF2E2,TAF13,TEAD4,NCOA6,RORB,RXRB,NOTCH4,GTF2H4,CRCP,GTF2I,TAF15,GTF2H5,TAF9,HNF1B,NR2E3	NR1H3,PGR,ESR1,HNF4A,TAF1C,DR1,RORC,NR6A1,WNT10B,PPM1D,NR2F1,MITF,NCOA6,HNF1B	PSMC4,POLR1A,PSMC5,SNW1,POLR2I,MED31,PPARG,CDK7,TP53,PAXIP1,MED27,ESRRA,GTF2F2,HMGB1
GO_ERROR_FREE_TRANSLESION_SYNTHESIS	GO:0070987	19	Down	2.69E-06	1.11E-04	1	SPRTN,RFC1,RFC2,RPA3,RFC5,RPA2,RPA1,PCNA,RFC3,REV1,RPS27A,UBC,RCHY1,RFC4,VCP,UBB,POLH,NPLOC4,UBA52		RPA3,RPA2,PCNA,UBC
GO_ORGANONITROGEN_COMPOUND_BIOSYNTHETIC_PROCESS	GO:1901566	1557	Down	2.82E-06	1.15E-04	1	DPM1,GCLC,HS3ST1,AK2,PDK4,SLC25A13,UPF1,DHX33,PDK2,YBX2,AGK,ALDH3B1,GGCT,COX10,NOS2,PIGQ,NADK,AASS,MGST1,ST3GAL1,RPS20,POMT2,CD4,LARS2,DCN,TYROBP,EXTL3,ELOVL5,SLC25A39,PGM3,COX15,XYLT2,CHDH,IGF1,CD74,SAMD4A,CPS1,ZDHHC6,ALAS1,GCLM,TYMP,VIM,AGPAT4,B4GALT7,TBPL1,ALG1,CHPF2,FUT8,NSMAF,RPL26L1,MRI1,VCAN,CTPS2,TPR,MRPS10,FOXP3,HHAT,EIF2AK2,PUM2,MRPL43,SOAT1,ATG5,ATP2B4,ALDH18A1,GATB,YBX3,PIGV,MPC1,BCAT1,MRPS35,MRPS24,EIF4B,SPHK2,RPL18,GPC1,HAGH,ST3GAL6,ABCA7,OAT,ZC3H15,GSTO2,PRKCQ,ELAVL1,ELOVL1,ARFGEF1,FECH,PLPP1,TNFRSF1A,PKM,DHX29,RHOA,IARS2,ROCK1,PDK3,COASY,ACSL4,FTSJ1,SRBD1,VPS35,BCL3,PIGB,SLC44A1,ST6GALNAC1,WIPI1,NDST1,ASNS,ST6GALNAC2,PABPC1,CSNK2A2,EIF2B3,TCOF1,NCK2,MGAT4A,RPL31,TRIB2,ALDH3A2,PTGS2,IGF2BP2,ST6GAL1,MRPS34,LMAN1,HACD3,ENO1,EIF4G3,ACAT1,VPS9D1,MOCOS,ACACB,GPC4,NAALAD2,ACER3,PIK3C3,ADCY2,ITM2A,TNRC6C,SLC1A3,MKNK1,DDX1,MOXD1,SLC35C2,PSEN1,CPOX,ARG2,PTPRC,JMJD4,MRPL22,GEMIN5,NFE2L1,PLOD1,RPS5,STARD7,NOA1,GSTP1,EIF3I,CAD,MTIF2,MGST2,POMGNT1,B4GALT1,FOLH1,EIF2AK1,SEPHS1,MRPL28,ALG9,PPP1R15A,ACHE,PIGS,MT3,LPCAT2,OGFOD1,ALG6,CNOT3,KHSRP,SMOX,RPL6,MAPKAPK5,P2RX7,GCN1,RPLP0,NOS1,LAG3,SPTLC1,MRPS33,PABPC4,CERS4,PDPR,TNRC6A,PUS7,DLD,PHGDH,AGO1,TGFB2,UPRT,DHPS,TREM2,MRPS18A,JAK2,ACOT7,PCSK5,SCD,PRTFDC1,CIRBP,TECR,MTAP,MKNK2,ZDHHC8,DERL3,GGT5,UPB1,MAPK1,GGT1,MFNG,SLC25A1,SRRD,EIF3L,GTPBP1,POLDIP3,CHKB,TSPO,PDGFB,RPL3,EIF3D,TNRC6B,PMM1,PIGH,GSTZ1,SPTLC2,ALKBH1,PPM1A,GALNT16,HIF1A,EIF5,MTHFD1,TRIP11,GMPR2,PCIF1,GSS,UQCC1,MTG2,EEF1A2,CSNK2A1,CDS2,POFUT1,CDK5RAP1,PIGU,ACOT8,CELF4,VAPA,LPIN2,ST8SIA5,ALG13,PRPS2,FMR1,TAZ,MAGT1,SMS,PCYT1B,PORCN,RBM3,ZDHHC15,CDADC1,DNAJC3,UGGT2,MRPS31,SLC25A15,MAPK3,DHODH,NME3,HAS3,SMPD3,FA2H,MLYCD,NECAB2,NAGPA,NME4,LMF1,EEF2K,GSPT1,EARS2,QPRT,XYLT1,MTFMT,ACSBG1,CEMIP,EIF3J,ZDHHC2,EIF3E,EEF1D,TUSC3,ASAH1,HNRNPL,SARS2,OAZ1,RPS16,AKT2,CLIP3,PRKD2,TGFB1,MRPL4,RPS19,HAS1,BCAT2,GCDH,JAK3,RPL18A,NAMPT,MTPN,LFNG,NOD1,HSPB1,EIF3B,AIMP2,IMPDH1,C1GALT1,PLOD3,MRPL32,PRKAG2,EIF4H,FKTN,NMRK1,OGN,AK1,ABCA2,ABHD17B,GATA3,EIF3A,CPEB3,LARP4B,NEURL1,RPL28,RPL19,CASC3,ASPA,PNPO,RPS6KB1,PIGL,C1QBP,DRG2,MRPL27,DPH1,NFKB1,RPL34,GALNT7,SEPSECS,UGDH,PPARGC1A,DDX25,B3GAT1,ST3GAL4,EIF4G2,GALNT18,PDHX,ACCS,RPS13,CHKA,CAPRIN2,SLC11A2,EIF2B1,IFNG,CNOT2,MRPL51,GAPDH,CHPT1,ST8SIA1,DSE,RWDD1,TMEM14C,GCNT2,MAN1A1,UST,MTRF1L,MRPL18,RBM24,GPLD1,RPS12,B3GAT2,HBS1L,QKI,GUCA1B,MRPL2,HARS2,NUDT12,MAN2A1,NME5,MRPS30,MRPS27,HBEGF,CNOT6,GOLPH3,ST8SIA4,SEC24A,CPEB4,CD86,XRN1,HYAL1,RPL24,FXR1,UMPS,NCBP2,ABTB1,CSPG5,SCAP,MRPL3,GORASP1,ABCC5,EIF1B,EIF4G1,EEF1B2,DGUOK,IL1A,NCL,EIF2B4,RPS15,MOGS,GALNT3,MRPL19,GLS,IGFBP5,ST3GAL5,CHST10,ABCB6,PASK,ODC1,PRKD3,RAB3GAP1,SLC25A12,SDC1,KYNU,TRAK2,TIA1,NFE2L2,SPR,FARSB,FAM20B,TMEM59,MRPL37,RPL22,PARK7,AMPD2,EDEM3,SRM,SLC35D1,PLA2G4A,RGS2,AMPD1,CTH,AGMAT,WARS2,MRPS15,MTR,KMO,ACADM,B4GALT2,AKR1A1,NSUN4,DPH5,DARS2,MAN1C1,RPS6KA1,DHDDS,MUC5B,APOA1,RPS25,FASTKD2,B4GALT6,ELOVL4,FOXO3,RPN2,RAB3GAP2,PIGZ,GLE1,GALNT12,ALG2,KDSR,EIF2B2,ELOVL3,GPAM,GOT1,PANK3,MTHFD1L,MRPS14,SLC10A7,MTRF1,ALG5,ETF1,PAIP2,EGR1,SERP1,PTK2B,ZNF706,COPS5,ADCY7,B4GALT4,FABP3,KHDRBS1,HPCA,RPL21,MTIF3,MTERF4,MRPS2,FMOD,HS3ST2,RPL5,INHBA,ACO1,CHST3,NECAB1,TSFM,ORMDL2,AMD1,NMI,RAB38,AGO2,ACSL3,CHPF,INHA,SDC4,PIGT,VAPB,PTGIS,MOCS3,MTRR,FASTKD3,CHST8,PAIP2B,AARS2,RPS10,MOCS1,SOX4,SLC35B3,EEF1E1,EREG,CNOT1,GOT2,PIWIL1,TMTC4,UPF3B,HS3ST3B1,MRPS7,MIF4GD,IL1B,RPL23,PANK2,RRBP1,MRPS26,HNRNPR,NECAB3,EIF2S2,TMEM115,AGO3,UROD,ST3GAL3,CCR7,PRMT1,ASL,TRAP1,SGPP1,OMD,PPCS,TICAM1,METTL16,ZFP36,SRD5A3,PAICS,PPAT,SDF2L1,GAL3ST1,MGAT3,ATF4,A4GALT,KRT17,MRPS12,GAD1,ORMDL1,EIF2AK4,DUT,CHAC1,BBOX1,TPH1,DCTD,FXR2,MPDU1,ILF3,SLC44A2,NGDN,ADCY4,DAD1,FOXJ1,AANAT,RPS4Y1,ABHD17A,GAMT,PUDP,SAT1,APOE,RPL36,SLC27A1,MRPL34,QRSL1,ASS1,POMT1,UCK1,EIF2S3,SESN2,EIF3G,C12orf65,HABP4,SLC35D2,GGT7,ACSS2,IDO1,PPT1,MRPS25,GALNT15,MGAT1,GFPT2,RPL27,ACLY,CKMT2,RARA,PDHA1,CHSY1,LIN28A,GCH1,PPARG,PTCD3,MRPL35,PER2,RAMP1,PRKAA1,EEFSEC,UNK,EIF5A,GUCY2D,PCBD2,SDF2,ERAL1,DAP3,IGHMBP2,ALDH3B2,MMACHC,DPH2,LPIN3,SERINC3,BHMT2,PEMT,CSNK1G2,CNDP2,GSTT2B,GGT2,SFTPD,TMTC1,AMPD3,EIF2S1,CTIF,MRPS36,DPH6,GSTM1,GSTM5,GSTM3,CEPT1,ROCK2,LPIN1,CMPK2,RPS15A,PIWIL4,PUM1,AGO4,TMEM258,TMEM165,CARS2,STT3A,RFK,PSAT1,SYNCRIP,NT5E,NAT10,CAPRIN1,GLS2,CDK4,SMPD2,GLUL,DHX9,PIGC,RC3H1,MRPL44,ITM2C,EIF4E2,COX5B,MRPS9,SUCLA2,COG3,ITM2B,CHST12,IGF2BP3,IL6,ZDHHC4,MTHFS,ABHD17C,IREB2,RSAD1,NMT1,TACO1,MRPL47,GALNT5,SMPD4,HS6ST1,UGGT1,DNAJC1,KLF4,ST6GALNAC4,TLR4,FPGS,MRPL50,DPM2,NCBP1,RPL35,CCL21,RPS6,GMPR,IRF4,UQCC2,VARS2,CPEB2,NARS2,MRPL15,MAP2K5,THBS1,RPLP1,RSL24D1,SLC44A5,ADCY3,PPM1B,LRPPRC,RPS24,TET1,ATIC,ASNSD1,ITGAV,PARP9,SECISBP2L,GLCE,PARP16,PPCDC,HNRNPD,GPAT3,BMPR1B,CNOT6L,PPA2,EGF,PAPSS1,YARS2,ALG10,TPH2,PHLDA1,TMTC3,LUM,MMAB,TARBP2,CERS5,GALNT6,CSAD,ESD,DENR,HDC,GCNT3,FURIN,PMM2,FTO,CHST4,RPL3L,RPS2,PRPSAP2,PCTP,TOB1,CLTC,GALNT1,NPC1,ASGR1,EIF4A3,WDR45B,ERBB2,GRB7,PNMT,PLPP2,SIRT3,APP,AKT1,NLRP12,RPS11,RPL13A,RPL11,HSPG2,BCL10,PIGK,AZIN2,RPS8,SLC44A3,ALDH9A1,NME7,MPC2,UCK2,MGST3,ADCY10,PPOX,MRPL24,PIGM,TARS2,CERS2,MRPL9,OAZ3,EIF2D,GALNT2,SRP9,DEGS1,GUK1,PARP1,PYCR2,CHAC2,RPS27A,MRPS5,ST6GAL2,THNSL2,POLR2D,GALNT13,TAMM41,RBMS3,POMGNT2,SLC25A38,RPL32,EIF2A,MUC4,EIF2B5,SLC26A1,SCD5,ENOPH1,SNCA,PYURF,METTL14,RPS3A,CBR4,RPL37,BHMT,ATG12,TNIP1,FARS2,CDKAL1,RARS2,EGFR,PSPH,CHST7,OGT,PRPS1,GPC3,RPL10,CSGALNACT1,GOLGA7,MRPS28,RPL7,EIF3H,NAPRT,AK3,UGCG,MRRF,ALAD,GBGT1,RPL7A,DPH7,ST8SIA6,GLUD1,EIF4EBP2,TCF7L2,MTG1,PAOX,GSTO1,PGAP2,HSD17B12,APIP,EIF3M,CELF1,RPS3,AASDHPPT,B3GAT3,LSM14B,YTHDF1,MRPL49,ALDOA,TIRAP,DLAT,IL18,PTS,SLC7A11,GXYLT1,EIF4E,EXT2,CDC123,QDPR,MMAA,PIGF,ACSL1,SERP2,GUF1,MGAT5,PDK1,UHMK1,ATG10,GUCY1A2,BOLL,NMT2,ZFP36L2,NADK2,PANK1,PLOD2,BANK1,NR4A2,LPCAT1,NMRAL1,ZDHHC7,PID1,HS2ST1,HS3ST3A1,NUS1,AK5,IMPACT,CHST9,ANGPT1,CERS3,MRPL39,FLCN,DPH3,MPPE1,ACSS1,AK9,AZIN1,AGPAT5,GOLGA7B,MOV10,OXA1L,LARP1,CNOT8,SLC26A2,PXYLP1,RMND1,ADK,DCK,DPY19L4,N6AMT1,USP16,FUT6,MTERF3,PTDSS1,RPL30,EEF1A1,ZDHHC5,SAMD8,MALSU1,B3GNT7,EIF4A2,RPUSD3,GHRL,NMNAT2,ST3GAL2,AASDH,SLC35B2,ACAN,PANK4,WIPI2,MRPL17,GALNT14,NCK1,ABHD3,EIF5B,CNOT11,B4GALT5,PPP1R15B,GPAT4,CDA,PINK1,B4GALT3,ALG8,MRPL10,GART,IGF2BP1,BTG2,ZDHHC1,NPR2,CBS,PDXK,AGPAT3,ST6GALNAC6,ZDHHC12,FLAD1,MGAT4B,RPL8,PCYT1A,PGAP3,PRPSAP1,ZNF385A,NAGS,LARP4,EIF4A1,RPL26,HS3ST6,ADCY9,RPL29,SYVN1,CMPK1,MAGOH,PARS2,PLPP3,AK4,SDC3,TYW3,B3GALT2,EXTL2,NCSTN,VANGL2,HAAO,B3GALNT2,CAPN2,MRPL55,TYW5,SGPP2,INHBB,HPGDS,NPPC,MRPS18C,KBTBD8,EOGT,POGLUT1,EIF4E3,KRTCAP2,STT3B,EIF5A2,RPL22L1,PPM1L,CDS1,GMPS,RPL9,MTHFD2L,UCN,ZDHHC3,NMNAT3,ZC3H12A,RPN1,RPL39L,PRKCD,ZDHHC19,PIGX,AIMP1,SGMS2,METAP1,BDH2,APEH,NDST3,IL15,ABCE1,ITGA2,MOCS2,ELOVL7,SERINC5,TLR3,GFM2,ACSL6,GALNT10,RPS14,FABP5,ADCY1,NOS3,ALDH7A1,PDP1,SYK,ABCA1,FXN,HNRNPK,PIGA,ATP7A,VCP,PIGO,STOML2,SPTSSA,FOLR2,RPL10L,RPL36AL,NEMF,RPUSD4,NOXRED1,TSC1,HPRT1,METTL17,METTL3,HACD1,GPT2,CKB,LARP6,ASPG,NOLC1,SGPL1,PCBD1,SMPD1,APBB1,RPL27A,NDST2,RIMKLB,TK2,NNMT,LDHC,MRPL16,B4GALNT2,GOLGA2,TRUB2,DOLPP1,MVD,RPL13,DAPK3,EEF2,GPT,SRR,GGT6,ACER1,MGAT5B,TK1,ZNF598,POLR2G,RPSA,CTNNB1,ZCCHC4,MGAT2,PDHB,DEGS2,MFSD2A,DTYMK,COG7,STAT3,GSTM4,TET2,ADAL,LCMT2,GFM1,INPP5D,GRM5,UPF3A,CHST14,B3GALNT1,MRPL1,PTAFR,SDC2,MUC15,AGPAT2,FASN,CNBP,RFNG,CSGALNACT2,MUC3A,B3GNT2,ADORA2B,PYM1,PA2G4,ELOVL6,GPR37,RNF139,RPS9,CYTL1,GSTA4,DNAJC24,HAS2,HS6ST2,FUT3,C1GALT1C1,MUC7,CANT1,ZDHHC16,CHST11,MRPL36,DSEL,ENC1,GPHN,GATM,BCL2,CTPS1,ZNF540,RPS21,RPS7,ORMDL3,EIF2AK3,NME6,MRPL13,CEBPB,AZU1,PAIP1,CLEC7A,DPAGT1,CERS6,SPTLC3,B3GALT1,ALG14,PDZD3,GTPBP2,FUT9,CARNS1,PPP1CA,MUCL1,CHCHD1,MRPL52,CCL19,FUT10,RPL38,PDP2,NADSYN1,LCLAT1,GXYLT2,DCAKD,TRMT112,MRPL57,ADCY5,VEGFB,CSPG4,NMNAT1,EIF1AX,MUC13,STAT5B,EIF1,DPY19L1,RBM4B,RBM4,XXYLT1,TLR1,TLR6,GSTA3,ZDHHC24,TRMT10C,PIGG,ADCY6,RPL4,GALNTL6,MRPL11,UGT8,B4GAT1,RPL15,GLMN,PTDSS2,FUT1,DHX36,CHST2,ZDHHC14,TRAF6,MRPS22,ABO,CHST1,DOLK,EIF1AD,EIF3F,PCSK1,ALG10B,MRPL48,RPS6KB2,AURKAIP1,ZDHHC21,B3GALT6,SPHK1,B3GNT4,DNAJC30,B3GNT5,FOXL1,ACSF3,TYMS,FUT2,GCNT4,MUC20,SHMT1,MTHFR,ACER2,RIMKLA,RPS6KA3,B3GNT8,MAN1B1,PAWR,RPLP2,GBA,RPS27,DPY19L2,IMPDH2,DALRD3,ZC3H12D,GALNT11,CD28,PARP10,NSUN3,MPI,OPLAH,DPY19L3,PFAS,TUFM,EIF3K,DPM3,CYC1,PER1,TMTC2,FARSA,SAMD4B,ALOXE3,CALR,GADD45GIP1,ALOX12B,ZFPM1,B3GNT3,SEPHS2,PSTK,TRNAU1AP,TH,OAZ2,MCFD2,ZDHHC20,PPA1,MAP6D1,MRPL14,FKRP,MUC16,NPM1,NME9,MEX3D,MRPS23,SLC35C1,IBA57,MRPS11,CHST15,MGAT4C,IDH2,MRPL41,MRPS16,EXT1,SHMT2,BACE2,CLN8,BGN,ADI1,TRAK1,PLCB1,NGRN,RPS17,ALG12,GALNT9,GLUD2,RPL35A,CNOT10,PYCR1,ABAT,AFMID,GPC6,CHST6,MRPL54,KLHL25,TRMT12,UPP1,TBK1,B3GALT5,NUDT14,COA3,ST6GALNAC3,EIF3C,PRKD1,ZDHHC23,PLA2G6,EIF4ENIF1,RNLS,UBE2G2,TMEM106A,RPS27L,PURA,MRPL30,MUC1,MRPL40,ZFP36L1,DRG1,YTHDF3,PIGP,POMK,TMLHE,SLC51B,GPAT2,RXRA,RPS23,POFUT2,ZDHHC17,ENTPD5,GCNT1,CHP1,HSPA14,NANOS3,PLEKHN1,TET3,B3GLCT,SECISBP2,CARD9,EIF4EBP1,AGRN,PLSCR1,CERKL,ASAH2,NANOS1,DPYD,UROS,ZDHHC9,PRELP,ZDHHC11,RPL14,HACD4,ALG1L,GSPT2,IL1RAP,FUT4,TPK1,SPTSSB,MAN2A2,TLR7,DAPK1,ADA,AP2A1,FUT11,WDR45,GAL3ST4,PGAP1,ACSL5,SULT1A2,PIWIL2,MRPL21,GSTK1,ATG7,PIGN,RPS26,RPL37A,GPAA1,RPL12,MRPL42,RPS4X,CHSY3,MAN1A2,SVIP,RPL23A,UCKL1,CARD11,GFPT1,B3GNT6,YTHDF2,DDX39B,PAPSS2,EIF1AY,LDB1,RPL10A,CNOT7,MTOR,PNP,UBE2J1,CD3E,OSTC,LTN1,RPL39,APRT,DMD,SGMS1,GIGYF2,ASAH2B,ZDHHC18,BMPR2,HSD17B8,NOTCH4,AGER,AGPAT1,MRPL38,SLC44A4,CSNK2B,MUC21,MRPS18B,ABCF1,MRPL53,ATXN2,UQCC3,MUC12,SARNP,TMSB4X,EIF3CL,ZDHHC11B,HACD2,DIO2,GSTM2,LCAT,GPC2,HEXA,RPS29,MRPL23,ALG3,ANG,STARD10,CPEB1,MUC5AC,DDX3X,UBA52,PPT2,CKMT1A,C1GALT1C1L,CERS1,OST4,DHFR,RPL41,PATL2,RPS18,TMA7,MCTS1,TNF,RPS28,B3GALT4,B3GNT9,CKMT1B,NME1,MRPS17,ADSL,RPL36A,EIF6,MRPL20,EIF4EBP3,MRPL33,NME2,MRPS6,GSTA1,NFS1,DDOST,GSTA2,CEBPA,MARS2,HS3ST5,ALG1L2,C8orf88,EIF5AL1,ALG11,EEF1G,MPV17L2,HMBS,SLC5A8,LSM14A,GATC,GALNT4,CNPY2,PDF,ITGB3,MRPL46,MRPL12,RBM8A,RPL17,MRPS21,AARSD1,NDUFA7,CCL5,CYFIP1,AATF,PIGW,ACACA,MRPL45	SLC25A13,CD4,TYROBP,IGF1,ZDHHC6,FOXP3,BCAT1,PRKCQ,ELOVL1,PTPRC,LAG3,CERS4,DERL3,GGT5,GGT1,MFNG,PDGFB,ALKBH1,GALNT16,EEF1A2,CELF4,ST8SIA5,ALG13,PCYT1B,SMPD3,NECAB2,XYLT1,ACSBG1,ASAH1,HAS1,OGN,ABCA2,GATA3,PIGL,B3GAT1,IFNG,GCNT2,RBM24,GUCA1B,SEC24A,CD86,IL1A,EIF2B4,ST3GAL5,ABCB6,AMPD1,KMO,APOA1,ALG2,ELOVL3,GPAM,SERP1,ADCY7,HS3ST2,INHBA,NECAB1,INHA,CHST8,SLC35B3,PIWIL1,IL1B,CCR7,GAL3ST1,ADCY4,AANAT,APOE,GGT7,GALNT15,GFPT2,GSTM1,PIWIL4,RFK,IL6,TLR4,CCL21,IRF4,SLC44A5,SECISBP2L,BMPR1B,EGF,TPH2,LUM,GALNT6,HDC,GCNT3,PMM2,CHST4,RPL3L,ASGR1,PNMT,NLRP12,SLC44A3,ADCY10,GALNT13,POMGNT2,BHMT,CSGALNACT1,TIRAP,EIF4E,GUCY1A2,AK5,ACSS1,GOLGA7B,NMNAT2,ACAN,CDA,B4GALT3,ALG8,IGF2BP1,NPR2,CBS,SDC3,HPGDS,KBTBD8,UCN,ZDHHC19,NDST3,NOS3,FOLR2,METTL3,NDST2,B4GALNT2,GPT,MGAT5B,GRM5,MUC15,MUC3A,GPR37,CYTL1,MUC7,CHST11,AZU1,CLEC7A,SPTLC3,B3GALT1,PDZD3,FUT9,MUCL1,CCL19,DPY19L1,GSTA3,ADCY6,CHST2,CHST1,FOXL1,GCNT4,ACER2,DPY19L2,ZC3H12D,CD28,PFAS,ALOXE3,ALOX12B,ZFPM1,SEPHS2,TH,NME9,BACE2,PLCB1,GPC6,B3GALT5,ST6GALNAC3,POMK,SLC51B,ENTPD5,NANOS3,CARD9,CERKL,PRELP,DAPK1,CARD11,B3GNT6,UBE2J1,CD3E,DMD,ASAH2B,AGER,MUC21,MUC12,DIO2,GSTM2,CPEB1,CERS1,TNF,HS3ST5,GALNT4,PDF,ITGB3,CCL5	DPM1,GCLM,ALDH18A1,OAT,COASY,VPS35,ACAT1,ITM2A,DDX1,ARG2,MRPL28,PRTFDC1,CIRBP,TSPO,PMM1,GMPR2,GSS,CSNK2A1,MRPS31,LMF1,EARS2,SARS2,PRKD2,LFNG,ABHD17B,MAN1A1,HARS2,MRPS27,RGS2,NSUN4,DPH5,RPS6KA1,GOT1,PTK2B,CNOT1,UPF3B,PAICS,KRT17,GAMT,PDHA1,PPARG,PSAT1,NT5E,MRPL44,ABHD17C,IREB2,MRPL47,ST6GALNAC4,MRPL15,ATIC,ESD,ERBB2,MGST3,GALNT2,PYCR2,EIF2B5,SNCA,GSTO1,PGAP2,IL18,NADK2,AZIN1,SLC26A2,NCK1,PCYT1A,PRPSAP1,MAGOH,PLPP3,VANGL2,NPPC,RPL22L1,AIMP1,METAP1,FABP5,GPT2,UPF3A,CHST14,AGPAT2,GSTA4,ORMDL3,CERS6,NADSYN1,XXYLT1,PIGG,MRPL11,MRPS22,SHMT1,MAN1B1,OPLAH,EIF3K,MRPS16,UPP1,MRPL40,ALG1L,AP2A1,PGAP1,CSNK2B,MRPS18B,CKMT1A,CKMT1B
GO_REGULATION_OF_CELLULAR_CATABOLIC_PROCESS	GO:0031329	758	Down	3.53E-06	1.40E-04	1	GCLC,ANKIB1,BAD,POLDIP2,UPF1,OSBPL7,RHBDF1,MYLIP,PSMB1,PKD1,MLXIPL,HFE,ABHD5,DCN,PSMC4,NUB1,RNF14,UFL1,CAPN1,IGF1,SLC11A1,HGF,SAMD4A,RB1CC1,RRAGD,VIM,TNFRSF1B,IFT88,ATP6V0A1,PIAS1,RNF19A,GABARAPL2,DAPK2,TIMP2,CLEC16A,PHF23,PSMA4,ATP6V1H,VPS13D,MAPK9,HERPUD1,PIK3CB,THRAP3,TAB2,USP36,PUM2,ATG5,USP13,ATP2B4,YBX3,LZTS1,HIPK2,CTSA,GNAI3,YBX1,ELAVL1,KDM4A,ATXN3,ROCK1,TBC1D25,PSME4,SIRT2,ERLEC1,VPS35,NEDD4,PTPN3,PABPC1,CSNK2A2,TRIB2,PRKACA,SREBF1,CHFR,DERL2,SCARB1,IGF2BP2,EXOSC7,ACACB,USP33,EXOSC5,ARAF,LAMP3,UBE2K,TIGAR,NRDC,TNRC6C,ITCH,TP53INP2,SENP1,OPHN1,KEAP1,SESN1,MID2,PSEN1,HSP90AA1,PKP1,NFE2L1,GSK3B,XPO1,ULK2,TNPO1,DIS3,RRAGB,ZMPSTE24,CTTN,MTMR2,BAX,PSMC5,MT3,DNM1L,AURKA,KHSRP,EDEM2,SNX5,P2RX7,FUS,SPTLC1,PCBP4,MUL1,PABPC4,TNRC6A,EXOC1,ALKBH5,PSME1,SCFD1,HNRNPC,EZR,HDAC6,PSMD5,WAC,TREM2,HSP90AB1,SIRT1,ABL1,SH3GLB1,PSMD8,CIRBP,HNRNPM,KLHL22,DERL3,XBP1,FBXO7,GTPBP1,TIMP3,HMOX1,TSPO,MTMR3,TNRC6B,RBX1,EP300,PSMC6,ATP6V1D,PSMA3,SPTLC2,HIF1A,ZC3H14,PSMC1,PSMB5,APEX1,PSMA6,PSME2,PSMA7,EEF1A2,TRIB3,CSNK2A1,E2F1,CHMP4B,CST3,USP14,SMAD7,PSMD10,ABCD1,CCDC22,MTMR8,FMR1,PIM2,TIMP1,MAPK3,LONP2,N4BP1,PSMD7,AXIN1,NPRL3,MLYCD,USP10,TSC2,STUB1,MEFV,PYCARD,KAT8,RNF40,HERC1,BMF,MYEF2,RIPK2,LAPTM4B,MTMR9,BNIP3L,SNRNP70,SGTA,AKT2,CDC37,RASIP1,PIK3R2,GSK3A,NAMPT,WDR91,ZC3HAV1,CAV1,MET,NOD1,HSPB1,PSMA2,RHEB,PRKAG2,RIC1,RGP1,ABCA2,EXOSC3,DVL1,MAPK8,CPEB3,SUFU,TBC1D12,PSMD3,CDK5RAP3,PSMD11,IFT20,LAMTOR3,FBXW7,SH3D19,CTSC,HSPA8,CPT1A,EIF4G2,IL10RA,AMBRA1,CD81,PSMD9,CAMKK2,IFNG,GAPDH,USP5,PRKAB1,MAPK14,RBM24,BAG2,GPLD1,EPM2A,TFEB,DAP,NNT,CSNK1A1,ATP6V0E1,UBE3A,XRN1,PFKFB4,NPRL2,FXR1,ATP6V1A,AADAC,EIF4G1,PIKFYVE,PSMD14,HTRA2,PDCL3,RAB3GAP1,SUMO1,ATP6V1B1,NFE2L2,EPHA4,TMEM59,QSOX1,PARK7,RNF19B,LAMTOR2,LEPR,MFN2,UCHL5,EXOC8,RRAGC,ATP6V0B,STK11,APOA1,TNFAIP3,FBXL5,FOXO3,RAB3GAP2,RAD23B,SET,SLIRP,NRDE2,EXOSC8,APAF1,CLU,PTK2B,TARDBP,PIK3CA,RPL5,TWIST1,VPS26A,GIPC1,OPTN,LRP1,ATG101,EXOSC9,PFKFB2,AGO2,FASTKD3,CNOT1,KIF25,IL1B,RPL23,PSMF1,HNRNPR,PSMB2,PCID2,CAPNS1,BECN1,PRKCG,NUP214,WDR24,TICAM1,METTL16,ZFP36,KDR,MGAT3,EIF2AK4,VPS13C,PSMA1,FXR2,SNX6,QRICH2,CBFA2T3,SH3BP4,LDLR,APOE,APOC1,DDA1,SNX9,EXOSC2,SESN2,DKC1,RGN,LATS1,GFAP,ATP6V1E1,PSME3,EXOC4,PRKAB2,TRIM21,TRIM22,PRKAA1,TBC1D14,GRSF1,RBM38,PPP1R3D,SCO1,RNF128,HSPBP1,EDEM1,PTPN22,LAMTOR5,ROCK2,PUM1,DHX34,UBAC2,UBQLN1,USP30,SYNCRIP,MAP3K7,PRR5L,OS9,MDM2,DHX9,RC3H1,HTR2B,DNAJB2,DRAM1,NUDT15,IGF2BP3,IL6,TBRG4,CALCOCO2,IL10,DAB2IP,ATP6V1G1,PSMB7,XPA,IL33,UQCC2,RNF144B,SDCBP,SORL1,RDX,PNPT1,ATRAID,LRPPRC,FASTKD1,IDH1,HNRNPD,BBS7,SCARB2,CNOT6L,EGF,RNF185,PRICKLE1,TMTC3,ANP32A,PML,DET1,FURIN,PARN,FTO,TOB1,NPC1,TP53,CSNK1D,RPTOR,FOXK2,TRIM65,APP,AKT1,PSMB6,RPL11,SERBP1,PSMA5,ABL2,MCL1,ANXA9,ARNT,HAX1,ATP6V1C2,RPS27A,RALB,RAB5A,TMF1,RUBCN,SNCA,CISD2,METTL14,NAF1,NKD2,PLK2,RNF217,GNA12,TLK2,MSN,TAF1,OGT,ATP6V1B2,MTDH,C9orf72,ALAD,LRSAM1,SCGB1A1,SESN3,ATM,LAMTOR1,FEZ1,SOGA1,TIRAP,ADRA2A,PIP4K2A,FOXO1,UBC,ITPR1,NOCT,VPS26B,ADAM8,RNF144A,NBAS,BAG3,RBM46,HSPB8,BOLL,ZFP36L2,CARHSP1,DAB2,BCL2L11,SCOC,HNRNPU,FBXL2,PRKCA,UCHL1,FLCN,ATP6V1C1,USP25,MOV10,LARP1,CNOT8,RRAGA,RAB39B,DRAM2,SH3RF2,SUPV3L1,EEF1A1,TYSND1,AIFM1,PHKG2,TIMP4,TAB3,PFKFB1,PINK1,CCAR2,KCNE2,IGF2BP1,PSMD4,ATP13A2,PSMB4,BTG2,HK2,ATP6V0D1,DFFA,GPSM1,ZER1,VPS11,UBQLN4,PSMC2,TNFSF13,UBXN1,TPCN2,ZYG11B,PRKAA2,MAPKAPK2,DISC1,FZD5,DAPL1,PYHIN1,IFI16,RYBP,PSMD6,RCHY1,FYCO1,DTX3L,ZC3H12A,PRKCD,MFSD8,RNF180,WDR41,CASP3,CAMLG,SHH,CDK5,FOXK1,YWHAZ,TP53INP1,VCP,DACT1,TSC1,METTL3,PACSIN3,PSMC3,NELL1,BTRC,BAG5,ARIH1,PLEKHF1,PLK1,PIP4K2C,YWHAB,MAP1A,GOLGA2,ENDOG,FBXO22,RAB8A,GPD1,DAPK3,MLST8,POLR2G,PBK,PAFAH1B2,MTCL1,STAT3,ADAM9,GDNF,AXIN2,TMEM150A,IRS1,DHRSX,UBE2V2,PCSK9,EFNA1,ADRB2,PTK2,WNT10B,UBB,PFKFB3,RNF139,FEZ2,MTM1,INSR,ATP6V0E2,SOCS5,TRIM8,EXOSC1,PGAM1,BCL2,PTEN,RPS7,USP19,PAIP1,PPP1CA,DCP2,SNX32,MYD88,KAT5,COMMD1,ABCD2,PPP1R3B,TRIB1,SMARCC1,SNX33,NMNAT1,PSMD1,PLK3,ANGEL2,BRSK2,LEP,PDE12,GLMN,RAB1B,DHX36,FBXW8,PSMD2,DDIT3,ATG13,ERCC4,NUPR1,BNIP3,CIDEA,RNF152,BOK,CDK5R1,SMCR8,SLC38A9,ACER2,ULK1,MAGEF1,ARIH2,GBA,PNPLA2,HNRNPA0,ZC3H12D,WDR6,ZFAND2A,ERN1,EXOSC4,SAMD4B,RAD23A,SOCS4,TMEM150B,MEIOC,YOD1,ST20,MAPK15,NPM1,MEX3D,ZBTB20,RNF41,PRKAG1,TMEM259,EXOC7,ANXA2,RBM10,PTTG1IP,TBK1,PRKD1,PKP3,AMER1,UBE2G2,FAF1,HSF1,NRBP2,ATP6V0A2,PSMD13,ZFP36L1,YTHDF3,BCAP31,ATP6V0C,IRS2,TPCN1,MAPT,PPARA,ENTPD5,USP7,NANOS3,PLEKHN1,SECISBP2,FAM122A,UBQLN2,LAMTOR4,RUFY4,SUMO2,NANOS1,LRRK2,RNFT1,FHIT,ZKSCAN3,HMGB1,SUPT5H,PTPN1,TOMM7,DAPK1,PSMD12,HTT,ATG7,PSAP,SVIP,DDRGK1,STYX,UVRAG,YTHDF2,SMURF1,CNOT7,MTOR,LRIG2,UBE2J1,SREBF2,GIGYF2,PSMB8,RNF5,DXO,HSPA1B,HSPA1A,BAG6,TRIM39,TRIM13,PSMB10,RAB12,VDAC1,PPP1CB,ATP6V1G2,CSNK1E,PLIN5,PAM16,UBA52,EXOSC6,CPTP,TNF,GPX1,PSMB9,CEBPA,TMEM150C,ECSCR,ATP6V1E2,CHMP4A,DND1,HP,SEC22B,IKBKG,TAF15,DCP1A,TAF9,PANO1,PIP4K2B,F8A3,F8A1,PSMB3	OSBPL7,RHBDF1,IGF1,HGF,TNFRSF1B,CLEC16A,VPS13D,LZTS1,MID2,DERL3,XBP1,HMOX1,EEF1A2,CST3,MTMR8,MEFV,MYEF2,RGP1,ABCA2,CTSC,IL10RA,IFNG,RBM24,EPM2A,AADAC,PIKFYVE,ATP6V1B1,APOA1,CLU,KIF25,IL1B,PRKCG,KDR,QRICH2,APOE,GFAP,TRIM21,RNF128,PTPN22,HTR2B,IL6,IL10,EGF,ANXA9,RAB5A,SCGB1A1,TIRAP,ADRA2A,RBM46,RAB39B,PFKFB1,IGF2BP1,TNFSF13,RNF180,WDR41,SHH,DACT1,METTL3,NELL1,GPD1,AXIN2,TMEM150A,WNT10B,INSR,ATP6V0E2,SNX32,BRSK2,LEP,CIDEA,ACER2,ULK1,ARIH2,ZC3H12D,MEIOC,MAPK15,ATP6V0C,ENTPD5,NANOS3,RUFY4,LRRK2,RNFT1,ZKSCAN3,DAPK1,UBE2J1,TNF,ECSCR	PKD1,PSMC4,RRAGD,VPS35,CHFR,EXOSC7,HSP90AA1,PSMC5,PSMD5,CIRBP,TSPO,PSMA3,APEX1,CSNK2A1,RASIP1,FBXW7,USP5,PRKAB1,PSMD14,MFN2,PTK2B,LRP1,CNOT1,ATP6V1E1,RDX,PRICKLE1,TP53,CSNK1D,RALB,SNCA,SOGA1,FOXO1,UBC,DAB2,UCHL1,DRAM2,TYSND1,PSMB4,IFI16,PACSIN3,YWHAB,RAB8A,TRIM8,PSMD13,BCAP31,HMGB1,EXOSC6
GO_NUCLEOTIDE_EXCISION_REPAIR_DNA_GAP_FILLING	GO:0006297	23	Down	3.63E-06	1.43E-04	1	LIG3,RFC1,RFC2,POLD1,XRCC1,POLD3,LIG1,RPA3,POLD2,RFC5,RPA2,POLK,RPA1,PCNA,RFC3,RPS27A,UBC,RFC4,UBB,LIG4,POLD4,POLE,UBA52		RPA3,RPA2,PCNA,UBC
GO_TRANSCRIPTION_BY_RNA_POLYMERASE_I	GO:0006360	55	Down	4.14E-06	1.61E-04	1	DHX33,DDX11,MNAT1,POLR1A,TCOF1,BAZ2A,ZMPSTE24,RRN3,POLR2E,SMARCB1,POLR2F,MAPK3,TAF1C,PIH1D1,ERCC2,UBTF,GTF2H1,GTF2H3,TBP,NCL,WDR75,TAF1B,HEATR1,RASL11A,TTF1,POLR1B,MED1,IPPK,SMARCA4,ATF4,NOL11,CDK7,CCNH,PWP1,POLR1E,ERBB2,TAF1A,GTF2H2,TAF1,POLR2K,ERCC3,WDR43,POLR2H,UTP15,TAF1D,POLR1C,EIF2AK3,PHF8,POLR2L,POLR1D,FLNA,MTOR,GTF2H4,ERCC6,GTF2H5	TAF1C,RASL11A	DDX11,POLR1A,IPPK,CDK7,ERBB2,POLR1D
GO_REGULATION_OF_ATP_METABOLIC_PROCESS	GO:1903578	103	Down	4.15E-06	1.61E-04	1	MLXIPL,IGF1,NUP160,TPR,NDC1,SPHK2,RHOA,HDAC4,NUP133,ENO1,NUP37,SIRT6,TIGAR,PSEN1,SEH1L,DNM1L,P2RX7,NUP50,AAAS,NUP188,TREM2,TSPO,HIF1A,RAE1,ABCD1,TAZ,PGK1,NUP93,PRKAG2,GCK,PPIF,NUP88,PPARGC1A,NUP98,IFNG,NUP107,COX7A2,NUP155,PFKFB4,SLC25A12,COX7A2L,PARK7,NUP43,DNAJC15,ECD,PFKFB2,NUP153,NUP85,SLC25A23,NUP214,CBFA2T3,NUP210,PRKAA1,CCNB1,ISCU,UQCC2,NUP54,NUP58,TP53,APP,ARNT,PARP1,SNCA,OGT,RANBP2,PID1,FLCN,NUP205,SEC13,PFKFB1,PINK1,SLC2A6,COX7A1,JMJD8,PRKAA2,AK4,NUP35,FBP1,ATP7A,VCP,GPD1,DDIT4,STAT3,CDK1,PFKFB3,INSR,PGAM1,SLC25A33,PDE12,NUPR1,DNAJC30,BEND3,ZBTB7A,ZBTB20,PRKAG1,SHMT2,PPARA,ENTPD5,POM121,TMSB4X,NUP62,EIF6,POM121C	IGF1,IFNG,PFKFB1,GPD1,INSR,ENTPD5	NDC1,TSPO,NUP85,TP53,SNCA,COX7A1
GO_NUCLEIC_ACID_PHOSPHODIESTER_BOND_HYDROLYSIS	GO:0090305	270	Down	4.23E-06	1.62E-04	1	LAS1L,ELAC2,REV3L,ERCC1,ANGEL1,DNASE1L1,RNASET2,ASTE1,RFC1,EDC4,PNKP,TDP1,RFC2,POLD1,NTHL1,SMG6,CPSF1,EXOSC7,REXO2,EXOSC5,POLD3,N4BP2,REXO1,DDX1,EXD2,DIS3,BAX,NOP14,XRN2,AGO1,RBX1,DICER1,APEX1,SAMHD1,RBBP8,CSTF2,ZC3H12B,USB1,POP1,ERI1,ERCC2,RNASEH2A,POP4,POLR2I,DNASE2,RPA3,POLD2,EXOSC3,KPNB1,DCPS,GTF2H1,GTF2H3,ENDOU,RFC5,CNOT2,CPSF6,TDP2,CNOT6,DROSHA,RAD1,RAD50,OGG1,KPNA1,XRN1,NCBP2,TSNAX,ERI3,RPA2,PPP1R8,DCLRE1B,CPSF3,RCL1,EXOSC8,UTP20,APAF1,ZRANB3,POLK,PMS2,EXOSC9,AGO2,RRP36,RPP40,CNOT1,PIWIL1,MGME1,AGO3,ZFP36,DGCR8,KRI1,RNASE1,HELZ2,EXOSC2,CHD1L,SLX1A,RPA1,PCNA,TOE1,RFC3,ERN2,DDB2,PIWIL4,BIVM,ERCC5,PAN2,RNASEL,MRPL44,RNASEH2B,IL6,XPA,NCBP1,ENPP2,APTX,PNPT1,DBR1,DNA2,CNOT6L,CUL4A,POLG,PARN,NOB1,ELAC1,ISG20L2,HORMAD1,PARP1,RPS27A,DIS3L2,FIP1L1,ANKRD31,GTF2H2,G3BP1,NHP2,ABT1,PNLDC1,LACTB2,UTP23,TATDN1,REXO4,RPP30,TUT1,ENDOD1,ZC3H12C,CPSF7,UBC,NOCT,DCP1B,RAD9B,DCLRE1C,RPP38,PAN3,PELO,ENPP3,TSEN2,SLFN13,XPC,EME1,MOV10,CNOT8,AIFM1,TATDN2,EXOG,CUL4B,DFFA,ANKLE1,AZGP1,CPSF4,POLR3K,MEIOB,NOL9,ERCC3,RPP14,DNASE1L3,ZC3H12A,RFC4,EXO5,HMGB2,CASP3,WRN,PCF11,RNASE7,CPSF2,RAG1,DIS3L,NUDT21,ENDOG,POP5,DNASE1L2,DDB1,NUDT16L1,FEN1,APEX2,RNASE2,RNASE6,DFFB,APLF,UBB,SETMAR,TSEN34,EXOSC1,EXOSC10,RPS21,RNASEH1,ISG20,POP7,RAD9A,MUS81,DCP2,NMNAT1,C11orf80,ENDOV,EXO1,ANGEL2,PDE12,POLD4,ERCC4,CSTF3,CIDEA,ATAD5,POLE,CSTF2T,PGBD5,ZC3H12D,GEN1,ERN1,RPP25,EXOSC4,EXD1,RRS1,EDC3,PLD6,HARBI1,ST20,AEN,SLX1B,TSEN54,YBEY,TREX2,HMCES,HSF1,EXD3,FANCM,CPSF4L,PNRC2,HMGB1,STK31,ERI2,PGAP1,SND1,PIWIL2,ENPP1,EME2,NUDT16,FAN1,CNOT7,TSEN15,DCLRE1A,TATDN3,DXO,TSN,GTF2H4,DNASE1,ANG,PAM16,RNASEK,UBA52,EXOSC6,RPP21,RNASE4,BOP1,GTF2H5,DCP1A	EDC4,ZC3H12B,ENDOU,PIWIL1,RNASE1,PIWIL4,IL6,ENPP2,ANKRD31,PNLDC1,ANKLE1,MEIOB,WRN,RNASE7,RAG1,DNASE1L2,RNASE2,RNASE6,APLF,C11orf80,CIDEA,ZC3H12D,SLX1B,TREX2,CPSF4L,STK31	ERCC1,EXOSC7,DDX1,XRN2,APEX1,POLR2I,DNASE2,RPA3,TSNAX,RPA2,CNOT1,CHD1L,PCNA,DDB2,MRPL44,CUL4A,NOB1,ABT1,TATDN1,UBC,XPC,HMGB2,PLD6,HMCES,HMGB1,PGAP1,EXOSC6
GO_DOUBLE_STRAND_BREAK_REPAIR	GO:0006302	209	Down	4.28E-06	1.63E-04	1	RAD52,KDM1A,RECQL,LIG3,REV3L,BRCA1,ERCC1,DDX11,WAS,PARP3,TDP1,ERCC8,RAD51,POLQ,TP53BP1,NUCKS1,POLB,TRIP13,ZFYVE26,XRCC1,MCM2,MCM6,MLH1,SIRT6,XRCC5,DDX1,RIF1,EXD2,WDR70,PALB2,RAD54L,UIMC1,FUS,CDC45,MSH2,CDC7,TFIP11,DMC1,MCM5,YY1,REC8,SAMHD1,ACTR5,SMCHD1,RBBP8,POLA1,EYA1,NBN,UBR5,MCM4,PIAS4,BABAM1,RPA3,SETX,RAD51C,RECQL5,PRPF19,FOXM1,RAD51AP1,TIMELESS,TDP2,MCM9,MCM3,RNF8,RAD50,ACTR8,OGG1,WDR48,PSMD14,SUMO1,SFPQ,MAD2L2,RPA2,DCLRE1B,SLF2,POLM,TWIST1,DEK,AP5S1,MCM8,XRCC3,HELB,AUNIP,HERC2,INO80,PARP2,POLN,GINS2,SLX1A,RPA1,FIGNL1,SLF1,SPIRE1,RNF138,HUS1,BRIP1,APTX,MDC1,ACTR2,ZNF365,DNA2,BARD1,PARP9,NABP2,BRCA2,PML,WRAP53,TP53,PARP1,MMS22L,CDCA5,GINS4,TNKS1BP1,ATM,CHEK1,PPP4C,HMGA2,XRCC4,DCLRE1C,TRIP12,EME1,MMS19,SFR1,NSMCE2,PAXIP1,EYA3,UBQLN4,TONSL,RECQL4,MEIOB,SMARCAD1,HELQ,PPP4R2,DTX3L,RNF168,NIPBL,RAD21,SPIDR,VCP,WRN,POLL,APBB1,RNF169,MCM7,TERF2IP,OTUB1,NUDT16L1,RFWD3,FEN1,UBE2V2,NSMCE1,APLF,SETMAR,MGMT,ESCO2,MUS81,KAT5,KDM2A,NABP1,SWSAP1,KLHL15,LIG4,ERCC4,RMI2,SWI5,MAGEF1,UBE2N,GEN1,MCMDC2,ZBTB7A,RMI1,C14orf39,GGN,MEIOC,FANCB,SETD2,SLX1B,RAD51B,FIGN,MTA1,CHEK2,CIB1,HSF1,RAD51D,PARPBP,BRCC3,MORF4L1,KDM4D,NHEJ1,SLX4,HUS1B,XRCC6,XRCC2,RAD54B,BLM,EME2,UVRAG,NUDT16,FAN1,SMC5,DCLRE1A,RPA4,SPIRE2,ZSWIM7,ERCC6,AP5Z1,USP51,PRKDC,RTEL1	RAD52,WAS,POLN,MEIOB,PPP4R2,WRN,APLF,GGN,MEIOC,SLX1B,RAD51B,FIGN,HUS1B,RAD54B,RPA4,RTEL1	ERCC1,DDX11,MCM2,DDX1,RPA3,PSMD14,RPA2,XRCC3,GINS2,TP53,NSMCE2,PAXIP1,AP5Z1
GO_TRANSCRIPTION_INITIATION_FROM_RNA_POLYMERASE_II_PROMOTER	GO:0006367	174	Down	4.31E-06	1.63E-04	1	POLR2J,CREBBP,TEAD3,E2F2,MED24,PSMC4,WWTR1,MNAT1,NR1H3,MED17,POLR2B,THRAP3,TAF2,TAF11,CBFB,RORA,NOTCH3,TEAD2,RARB,PGR,BAX,PSMC5,ESR1,POLR2E,MED15,POLR2F,PSMC6,SNW1,HNF4A,TAF7L,POLR2C,MAZ,ERCC2,MED25,MED26,POLR2I,TAF6,MED13,MED31,PPARGC1A,CCND1,GTF2H1,GTF2H3,VDR,CAND1,PPARD,ZNF451,CCNC,E2F3,MED23,TBP,SRF,SUB1,NR3C1,KAT2B,NRBP1,DR1,CREB1,NR4A3,TAF12,NR2C1,TAF1L,NR4A1,ZNF45,MED20,CDKN1A,RUNX2,SOX9,GTF2F1,MED1,THRA,NR1D1,TAF4,TRIM28,NR1H2,RARA,PPARG,CDK8,MED10,MED6,CCNB1,CDK7,NOTCH2,CCNH,HNF1A,CDK4,HEY2,MED4,CDK9,YAP1,GTF2B,ESR2,GTF2A2,TAF4B,TP53,NR1I3,RORC,POLR2D,NR1I2,GTF2H2,TAF1,POLR2K,NR6A1,NOTCH1,NRBF2,TAF5,THRB,NR3C2,NR4A2,GTF2E1,MED7,PAXIP1,MED8,NR2F6,MED27,MAML1,PSMC2,TAF6L,ERCC3,POLR2H,HNF4G,MED30,GTF2A1,TAF3,PSMC3,TAF10,POLR2G,RBPJ,MECP2,AR,NR0B1,WNT10B,CDK1,PPM1D,ATF7IP,PTEN,RARG,ESRRA,NR1D2,DHX36,MED16,NR2F1,SGF29,NR2C2,POLR2L,CTNNBIP1,TAF7,MED14,POLR2A,NR2C2AP,MAML2,MED12,RXRA,PPARA,TEAD1,TAF9B,GTF2F2,HMGB1,ESRRG,TCF4,MAML3,GTF2E2,TAF13,TEAD4,RORB,RXRB,NOTCH4,GTF2H4,GTF2I,TAF15,GTF2H5,TAF9,HNF1B,NR2E3	NR1H3,PGR,ESR1,HNF4A,DR1,RORC,NR6A1,WNT10B,PPM1D,NR2F1,HNF1B	PSMC4,PSMC5,SNW1,POLR2I,MED31,PPARG,CDK7,TP53,PAXIP1,MED27,ESRRA,GTF2F2,HMGB1
GO_REGULATION_OF_CATABOLIC_PROCESS	GO:0009894	896	Down	4.60E-06	1.72E-04	1	GCLC,ANKIB1,CYP51A1,BAD,HECW1,POLDIP2,UPF1,MYCBP2,OSBPL7,NOS2,RHBDF1,MYLIP,PSMB1,PKD1,MLXIPL,HFE,FYN,ABHD5,DCN,PSMC4,NUB1,RNF14,UFL1,CAPN1,IGF1,SLC11A1,HGF,SAMD4A,RB1CC1,RRAGD,VIM,TNFRSF1B,SNX1,NUP160,IFT88,ATP6V0A1,PIAS1,RNF19A,GABARAPL2,DAPK2,TIMP2,CLEC16A,CDH1,PHF23,PSMA4,ATP6V1H,TPR,VPS13D,NEDD4L,MAPK9,HERPUD1,PIK3CB,THRAP3,TAB2,USP36,PUM2,ATG5,USP13,ATP2B4,NDC1,YBX3,LZTS1,HIPK2,CTSA,GNAI3,YBX1,ELAVL1,KDM4A,ATXN3,ROCK1,HDAC4,TBC1D25,PSME4,SIRT2,ERLEC1,NUP133,VPS35,NEDD4,PTPN3,PABPC1,CSNK2A2,TRIB2,PRKACA,SREBF1,CHFR,DERL2,SCARB1,IGF2BP2,NSF,NUP37,RAB7A,EXOSC7,ACACB,USP33,EXOSC5,SIRT6,ARAF,LAMP3,UBE2K,TIGAR,NRDC,TNRC6C,ITCH,TP53INP2,SENP1,OPHN1,KEAP1,SESN1,MID2,PSEN1,HSP90AA1,PKP1,NFE2L1,GSK3B,XPO1,ULK2,TNPO1,DIS3,RRAGB,ZMPSTE24,HACE1,SEH1L,CTTN,MTMR2,BAX,PSMC5,MT3,DNM1L,AURKA,KHSRP,EDEM2,SNX5,P2RX7,FUS,SPTLC1,PCBP4,IRAK3,MUL1,PABPC4,TNRC6A,EXOC1,ALKBH5,PSME1,SCFD1,HNRNPC,EZR,NUP50,HDAC6,AAAS,PSMD5,NUP188,WAC,TREM2,HSP90AB1,SIRT1,ABL1,SH3GLB1,PSMD8,CIRBP,HNRNPM,KLHL22,DERL3,GGA1,XBP1,FBXO7,GTPBP1,TIMP3,RHBDD3,HMOX1,TSPO,MTMR3,TNRC6B,SGSM3,RBX1,EP300,PSMC6,ATP6V1D,PSMA3,SPTLC2,HIF1A,ZC3H14,PSMC1,PSMB5,APEX1,PSMA6,PSME2,RAE1,PSMA7,EEF1A2,TRIB3,CSNK2A1,E2F1,CHMP4B,CST3,FAM83D,USP14,SMAD7,PSMD10,ABCD1,CCDC22,MTMR8,ASB9,FMR1,PIM2,TIMP1,MAPK3,NUP93,LONP2,N4BP1,PSMD7,AXIN1,NPRL3,MLYCD,USP10,TSC2,STUB1,MEFV,PYCARD,KAT8,RNF40,HERC1,BMF,MYEF2,RIPK2,LAPTM4B,MTMR9,BNIP3L,SNRNP70,OAZ1,SGTA,AKT2,FZR1,CDC37,RASIP1,PIK3R2,GSK3A,NAMPT,WDR91,ZC3HAV1,CAV1,MET,NOD1,HSPB1,RARRES2,PSMA2,RHEB,PRKAG2,GCK,RIC1,RGP1,ABCA2,EXOSC3,DVL1,MAPK8,CPEB3,SUFU,TBC1D12,FBXL20,PSMD3,CDK5RAP3,NUP88,PSMD11,SMURF2,IFT20,LAMTOR3,FBXW7,SH3D19,PPARGC1A,CTSC,HSPA8,CPT1A,EIF4G2,IL10RA,AMBRA1,CD81,NUP98,PSMD9,CAMKK2,CDKN1B,IFNG,NUP107,GAPDH,USP5,PRKAB1,MAPK14,RBM24,BAG2,GPLD1,SNX3,EPM2A,TFEB,DAP,NNT,HMGCR,NUP155,CSNK1A1,ATP6V0E1,UBE3A,XRN1,WNT5A,PFKFB4,NPRL2,FXR1,ATP6V1A,AADAC,EIF4G1,PIKFYVE,PSMD14,APC2,HTRA2,PDCL3,ODC1,RAB3GAP1,SLC25A12,SUMO1,ATP6V1B1,NFE2L2,EPHA4,TMEM59,QSOX1,PARK7,RNF19B,LAMTOR2,MAD2L2,LEPR,MFN2,UCHL5,EXOC8,RRAGC,ATP6V0B,STK11,APOA1,TNFAIP3,FBXL5,FOXO3,RAB3GAP2,RAD23B,SET,TRIM32,AREL1,SLIRP,NRDE2,IDE,NUP43,EXOSC8,APAF1,CLU,PTK2B,TARDBP,PIK3CA,RPL5,TWIST1,ECD,VPS26A,WWP1,GIPC1,OPTN,LRP1,ATG101,EXOSC9,PFKFB2,C4BPA,C4BPB,AGO2,FASTKD3,NUP153,CNOT1,KIF25,SOX9,GGA3,NUP85,IL1B,RPL23,PSMF1,HNRNPR,PSMB2,PCID2,CAPNS1,THRA,BECN1,PRKCG,NUP214,PIN1,WDR24,TICAM1,METTL16,ZFP36,KDR,MGAT3,EIF2AK4,VPS13C,PSMA1,FXR2,SNX6,QRICH2,CBFA2T3,SH3BP4,LDLR,APOE,APOC1,DDA1,SNX9,EXOSC2,SESN2,DKC1,RGN,LATS1,GFAP,ATP6V1E1,PSME3,NDFIP1,EXOC4,PRKAB2,TRIM21,NUP210,TRIM22,PRKAA1,TBC1D14,GRSF1,RBM38,PPP1R3D,SCO1,RNF128,HSPBP1,ARNTL,EDEM1,PTPN22,LAMTOR5,ROCK2,PUM1,DHX34,UBAC2,APC,UBQLN1,USP30,SYNCRIP,MAP3K7,PRR5L,AGAP2,CDK4,OS9,DYSF,MDM2,DHX9,RC3H1,HTR2B,SERPINE2,DNAJB2,DRAM1,NUDT15,IGF2BP3,IL6,TBRG4,CALCOCO2,IL10,DAB2IP,ATP6V1G1,PSMB7,XPA,IL33,UQCC2,RNF144B,SDCBP,SORL1,RDX,PNPT1,ATRAID,LRPPRC,BARD1,FASTKD1,HECW2,IDH1,USP8,HNRNPD,BBS7,NUP54,SCARB2,CNOT6L,EGF,RNF185,PRICKLE1,TMTC3,NUP58,ANP32A,PML,DET1,FURIN,CRTC3,PARN,FTO,NKD1,TOB1,NPC1,TP53,CSNK1D,RPTOR,FOXK2,TRIM65,APP,AKT1,PSMB6,RPL11,SERBP1,AZIN2,PSMA5,ABL2,MCL1,ANXA9,ARNT,OAZ3,DTL,HAX1,ATP6V1C2,RPS27A,RALB,RAB5A,TMF1,RUBCN,SNCA,CISD2,METTL14,NAF1,NKD2,PLK2,RNF217,GNA12,EGFR,TLK2,MSN,TAF1,OGT,SNX12,GPC3,ATP6V1B2,MTDH,C9orf72,ALAD,LRSAM1,SCGB1A1,SESN3,ATM,LAMTOR1,FEZ1,SOGA1,ITGB1,TIRAP,ADRA2A,PIP4K2A,FOXO1,UBC,ITPR1,NOCT,VPS26B,ADAM8,RNF144A,NBAS,BAG3,RBM46,HSPB8,PDE3B,BOLL,ZFP36L2,GJA1,CARHSP1,DAB2,BCL2L11,SCOC,HNRNPU,RANBP2,LPCAT1,FBXL2,PRKCA,UCHL1,FLCN,AZIN1,ATP6V1C1,USP25,MOV10,LARP1,CNOT8,NUP205,RRAGA,RAB39B,DRAM2,SH3RF2,SUPV3L1,EEF1A1,TYSND1,AIFM1,PHKG2,SEC13,TIMP4,NRG1,TAB3,CUL4B,PFKFB1,PINK1,CCAR2,KCNE2,SNF8,IGF2BP1,PSMD4,ATP13A2,PSMB4,BTG2,HK2,ATP6V0D1,DFFA,SLC2A6,GPSM1,ZER1,VPS11,UBQLN4,VPS28,PSMC2,GRIN2C,TNFSF13,JMJD8,UBXN1,STX5,TPCN2,ZYG11B,PRKAA2,MAPKAPK2,DISC1,NUP35,FZD5,DAPL1,ADORA1,PYHIN1,IFI16,RYBP,PSMD6,TIPARP,RCHY1,FYCO1,DTX3L,ZC3H12A,PRKCD,MFSD8,MAD2L1,RNF180,WDR41,CASP3,CAMLG,SHH,SOX17,CDK5,FOXK1,YWHAZ,TP53INP1,FBP1,ASB11,VCP,DACT1,TSC1,METTL3,PACSIN3,PSMC3,NELL1,BTRC,BAG5,ARIH1,PLEKHF1,PLK1,PIP4K2C,YWHAB,SMAD3,MAP1A,PHB,GOLGA2,ENDOG,FBXO22,RAB8A,GPD1,DAPK3,RILP,RAB26,MLST8,DDB1,BSCL2,POLR2G,PBK,PAFAH1B2,DDIT4,ATG4B,MTCL1,STAT3,ADAM9,GDNF,AXIN2,TMEM150A,IRS1,DHRSX,UBE2V2,PCSK9,EFNA1,ADRB2,PTK2,WNT10B,UBB,PFKFB3,RNF139,FEZ2,MTM1,INSR,ATP6V0E2,PRKCE,SOCS5,TRIM8,EXOSC1,PGAM1,PLEKHG5,BCL2,PTEN,RPS7,USP19,PAIP1,BANP,PPP1CA,DCP2,SNX32,MYD88,KAT5,RELA,COMMD1,ABCD2,PPP1R3B,TRIB1,SMARCC1,SNX33,NMNAT1,PSMD1,PLK3,UBXN2A,ANGEL2,BRSK2,LEP,PDE12,GLMN,RAB1B,DHX36,FBXW8,PSMD2,DDIT3,ATG13,ERCC4,NUPR1,CHMP6,BNIP3,CIDEA,RNF152,BOK,CDK5R1,SMCR8,SLC38A9,ACER2,ULK1,MAGEF1,ARIH2,GBA,PNPLA2,HNRNPA0,ZC3H12D,WDR6,ZFAND2A,ERN1,EXOSC4,ZBTB7A,SAMD4B,RAD23A,SOCS4,TMEM150B,OAZ2,MEIOC,YOD1,ST20,MAPK15,NPM1,MEX3D,ZBTB20,ADGRB1,RNF41,PRKAG1,TMEM259,EXOC7,ANXA2,HCAR2,RBM10,PTTG1IP,TBK1,CHEK2,PRKD1,PKP3,AMER1,UBE2G2,FAF1,HSF1,NRBP2,ATP6V0A2,HGS,PSMD13,ZFP36L1,YTHDF3,BCAP31,ATP6V0C,IRS2,NDUFA13,TPCN1,MAPT,PPARA,ENTPD5,USP7,NANOS3,PLEKHN1,SECISBP2,FAM122A,UBQLN2,LAMTOR4,RUFY4,SUMO2,NANOS1,LRRK2,RNFT1,SF3B3,FHIT,ZKSCAN3,HMGB1,SUPT5H,POM121,PTPN1,TOMM7,DAPK1,FLNA,PSMD12,HTT,ATG7,PSAP,SVIP,DDRGK1,STYX,WWP2,UVRAG,YTHDF2,MDM4,SMURF1,CNOT7,MTOR,LRIG2,UBE2J1,SREBF2,GIGYF2,PSMB8,RNF5,DXO,HSPA1B,HSPA1A,BAG6,TRIM39,TRIM13,PSMB10,RAB12,NUP62,VDAC1,PPP1CB,ATP6V1G2,CSNK1E,PLIN5,PAM16,UBA52,EXOSC6,CPTP,TNF,GPX1,TNFSF12,PSMB9,EIF6,CEBPA,TMEM150C,ECSCR,ATP6V1E2,CHMP4A,DND1,HP,SEC22B,IKBKG,EGLN2,TAF15,POM121C,DCP1A,TAF9,PANO1,PIP4K2B,F8A3,F8A1,PSMB3	OSBPL7,RHBDF1,FYN,IGF1,HGF,TNFRSF1B,CLEC16A,VPS13D,LZTS1,MID2,DERL3,XBP1,RHBDD3,HMOX1,EEF1A2,CST3,MTMR8,MEFV,MYEF2,RARRES2,RGP1,ABCA2,CTSC,IL10RA,IFNG,RBM24,EPM2A,AADAC,PIKFYVE,APC2,ATP6V1B1,APOA1,CLU,C4BPA,C4BPB,KIF25,IL1B,PRKCG,KDR,QRICH2,APOE,GFAP,TRIM21,RNF128,PTPN22,AGAP2,DYSF,HTR2B,IL6,IL10,EGF,NKD1,ANXA9,RAB5A,SCGB1A1,TIRAP,ADRA2A,RBM46,RAB39B,PFKFB1,IGF2BP1,GRIN2C,TNFSF13,ADORA1,RNF180,WDR41,SHH,SOX17,ASB11,DACT1,METTL3,NELL1,GPD1,AXIN2,TMEM150A,WNT10B,INSR,ATP6V0E2,PRKCE,SNX32,BRSK2,LEP,CIDEA,ACER2,ULK1,ARIH2,ZC3H12D,MEIOC,MAPK15,ATP6V0C,ENTPD5,NANOS3,RUFY4,LRRK2,RNFT1,ZKSCAN3,DAPK1,UBE2J1,TNF,ECSCR	PKD1,PSMC4,RRAGD,NDC1,VPS35,CHFR,EXOSC7,HSP90AA1,PSMC5,PSMD5,CIRBP,TSPO,PSMA3,APEX1,CSNK2A1,RASIP1,FBXW7,USP5,PRKAB1,WNT5A,PSMD14,MFN2,PTK2B,LRP1,CNOT1,NUP85,ATP6V1E1,RDX,PRICKLE1,TP53,CSNK1D,RALB,SNCA,SOGA1,FOXO1,UBC,DAB2,UCHL1,AZIN1,DRAM2,TYSND1,PSMB4,IFI16,MAD2L1,PACSIN3,YWHAB,RAB8A,TRIM8,PSMD13,BCAP31,HMGB1,EXOSC6
GO_NUCLEOTIDE_EXCISION_REPAIR_DNA_DAMAGE_RECOGNITION	GO:0000715	23	Down	5.26E-06	1.94E-04	1	RBX1,COPS7A,RAD23B,COPS5,DDB2,XPA,COPS4,CUL4A,COPS3,PARP1,RPS27A,COPS7B,CETN2,UBC,XPC,CUL4B,COPS2,DDB1,COPS6,GPS1,UBB,COPS8,UBA52		DDB2,CUL4A,CETN2,UBC,XPC
GO_RNA_3_END_PROCESSING	GO:0031123	130	Down	5.43E-06	1.98E-04	1	PAF1,ELAC2,ZC3H3,THOC3,ZC3H11A,U2AF2,PABPC1,CPSF1,HSD17B10,TRNT1,EXOSC7,SNRPA,EXOSC5,THOC1,PAPOLA,POLDIP3,THOC5,SRSF5,ZC3H14,PABPN1,PABPC1L,CSTF1,RPRD1B,CSTF2,INTS6,USB1,RNF40,ERI1,FBL,PTCD1,EXOSC3,CPEB3,MTPAP,CASC3,INTS2,MAGOHB,CPSF6,SRSF9,SRSF3,NCBP2,PAPOLG,SRSF7,SRSF4,SRSF11,ERI3,CPSF3,EXOSC8,DDX39A,EXOSC9,SRSF6,UPF3B,THOC2,SYMPK,CCNT1,EXOSC2,DKC1,THOC6,LIN28A,GRSF1,TOE1,SRRM1,CCNB1,CDC73,SRSF1,WDR33,CDK9,NCBP1,PNPT1,BARD1,SSB,INTS12,PARN,DHX38,RPRD1A,EIF4A3,ELAC1,APP,ZNF473,INTS7,POLR2D,FIP1L1,TUT1,CPSF7,RNF20,LSM11,SUPV3L1,SSU72,U2AF1,CHTOP,CPSF4,U2AF1L4,SRSF2,POLR3K,MAGOH,RPRD2,THOC7,SLBP,SLU7,INTS1,INTS8,PCF11,CPSF2,LEO1,NUDT21,CDC40,AHCYL1,EXOSC10,RPS21,CLP1,TRMT10C,DHX36,CSTF3,CSTF2T,EXOSC4,ALYREF,INTS5,HSF1,ZFP36L1,CPSF4L,FBLL1,SUPT5H,DDX39B,CTR9,NELFE,SARNP,RNPS1,SCAF8,CPEB1,EXOSC6,RBM8A	TRNT1,SRSF1,RPRD1A,CPSF4L,FBLL1,CPEB1	EXOSC7,UPF3B,DHX38,U2AF1,MAGOH,THOC7,INTS1,NELFE,EXOSC6
GO_REGULATION_OF_POSTTRANSCRIPTIONAL_GENE_SILENCING	GO:0060147	85	Down	5.62E-06	2.03E-04	1	POLR2J,NUP160,POLR2B,TPR,PUM2,NDC1,ELAVL1,NUP133,NUP37,ZMPSTE24,SEH1L,TNRC6A,ESR1,AGO1,NUP50,AAAS,NUP188,POLR2E,POLR2F,RAE1,FMR1,NUP93,POLR2C,POLR2I,TGFB1,NUP88,DDX5,NUP98,NUP107,NUP155,FXR1,EIF4G1,NUP43,AGO2,XPO5,NUP153,BMP4,NUP85,NUP214,MAP2K2,ZFP36,AJUBA,LIN28A,PPARG,NUP210,IPO8,MYCN,PUM1,ZC3H10,DHX9,RIPK1,NUP54,PPP3CA,NUP58,TARBP2,NCOR1,TP53,WTIP,MAEL,POLR2D,LIMD1,EGFR,POLR2K,RANBP2,NUP205,SEC13,ADAR,NUP35,ZC3H12A,POLR2H,TERT,POLR2G,STAT3,MAP2K1,POLR2L,POLR2A,BCDIN3D,POM121,NCOR2,POU5F1,NUP62,NEAT1,DND1,RMRP,POM121C	ESR1,MYCN,TERT,RMRP	NDC1,POLR2I,NUP85,AJUBA,PPARG,TP53,MAP2K1
GO_SNRNA_TRANSCRIPTION	GO:0009301	68	Down	6.00E-06	2.12E-04	1	POLR2J,SNAPC1,POU2F2,POLR2B,TAF11,CCNT2,SRRT,CCNK,POLR2E,POLR2F,RPRD1B,INTS6,POLR2C,INTS9,INTS10,SNAPC2,POLR2I,ELL,TAF6,INTS2,TBP,NCBP2,ELL2,RPAP2,GTF2F1,ELL3,ICE2,CCNT1,USPL1,CDK7,CDK9,NCBP1,TAF8,GTF2B,INTS12,NABP2,GTF2A2,RPRD1A,POU2F1,INTS7,INTS3,ZC3H8,POLR2D,POLR2K,TAF5,INTS4,GTF2E1,RPRD2,POLR2H,ICE1,INTS1,PHAX,INTS8,SNAPC3,GTF2A1,SNAPC4,ZNF143,POLR2G,NABP1,SNAPC5,POLR2L,POLR2A,INTS5,SP1,GTF2F2,GTF2E2,TAF13,TAF9	ELL3,RPRD1A	POLR2I,CDK7,INTS1,GTF2F2
GO_TELOMERE_MAINTENANCE_VIA_SEMI_CONSERVATIVE_REPLICATION	GO:0032201	27	Down	6.25E-06	2.18E-04	1	UPF1,POLA2,RFC1,RFC2,POLD1,POLD3,POLE2,POLA1,RPA3,POLD2,RFC5,POLE4,RPA2,RPA1,TERF2,PCNA,RFC3,DNA2,PRIM2,TERF1,POLE3,RFC4,FEN1,POLD4,POLE,PRIM1,RTEL1	RTEL1	POLA2,RPA3,RPA2,PCNA,TERF1,POLE3
GO_NUCLEOTIDE_EXCISION_REPAIR_DNA_INCISION_3_TO_LESION	GO:0006295	22	Down	6.65E-06	2.29E-04	1	ERCC1,RBX1,ERCC2,RPA3,GTF2H1,GTF2H3,RPA2,CHD1L,RPA1,DDB2,BIVM,ERCC5,XPA,CUL4A,PARP1,GTF2H2,CUL4B,ERCC3,DDB1,ERCC4,GTF2H4,GTF2H5		ERCC1,RPA3,RPA2,CHD1L,DDB2,CUL4A
GO_REGULATION_OF_SMALL_MOLECULE_METABOLIC_PROCESS	GO:0062012	364	Down	6.78E-06	2.30E-04	1	NFYA,CYP51A1,BAD,PDK4,PDK2,ADIPOR2,NOS2,PSMB1,CRY1,MLXIPL,BRCA1,MBTPS2,ELOVL5,PSMC4,IGF1,SNAI2,CD74,NR1H3,NUP160,PSMA4,TPR,PPP1R3F,DKK3,ATP2B4,NDC1,DGAT2,SPHK2,NFYC,IDI1,PDK3,HDAC4,PSME4,NUP133,RORA,FAM3A,SREBF1,ACADVL,PTGS2,ENO1,NUP37,ACACB,SIRT6,TIGAR,CEACAM1,FDFT1,PSEN1,DUSP12,C1QTNF3,NFE2L1,GSK3B,PIBF1,ZMPSTE24,REST,SEH1L,PSMC5,P2RX7,SIRT4,NOS1,MAEA,PDPR,PSME1,NUP50,COMT,AAAS,PSMD5,NUP188,SORBS1,TREM2,SIRT1,SCD,PSMD8,SEC14L2,PDGFB,EP300,PSMC6,PSMA3,GSTZ1,HIF1A,PSMC1,PSMB5,PSMA6,PSME2,RAE1,PSMA7,TRIB3,PSMD10,ABCD1,TAZ,NUP93,LONP2,PSMD7,SMPD3,MLYCD,LMF1,SQLE,DKKL1,OAZ1,AKT2,TGFB1,GSK3A,CAV1,PSMA2,PRKAG2,GCK,ERLIN1,PSMD3,KPNB1,NUP88,PSMD11,KAT2A,NFKB1,PPARGC1A,SC5D,CPT1A,NUP98,PSMD9,MVK,CYP27B1,VDR,IFNG,NUP107,GNB3,BMP5,GPLD1,GUCA1B,HMGCS1,HMGCR,NUP155,FGF1,KAT2B,PFKFB4,SCAP,CLCN2,POMC,PSMD14,ACADL,PASK,ODC1,SLC25A12,PLEK,PARK7,LEPR,PROX1,APOA1,NR4A3,GPAM,NUP43,EGR1,NFYB,PTK2B,EPHX2,RDH10,FABP3,HPCA,TWIST1,ECD,NLN,LPGAT1,PFKFB2,SNAI1,SIRT5,GNMT,NUP153,CLYBL,NUP85,IL1B,INSIG2,PANK2,FOXA2,PSMF1,BMP2,PSMB2,NR1D1,NUP214,DYRK2,POR,ARPP19,PSMA1,CBFA2T3,LDLR,APOE,APOC1,MAS1,SESN2,RGN,NR1H2,PSME3,PRKAB2,PPARG,NUP210,RAN,PRKAA1,INPP5K,COQ3,PPP1R3D,ANXA1,APPL2,PSMB7,KHK,NUP54,EGF,NUP58,NCOA2,MBTPS1,CLTC,TP53,FOXK2,PMAIP1,IGFBP4,SOD1,SIK1,APP,AKT1,PSMB6,WDTC1,PSMA5,RORC,ARNT,OAZ3,PARP1,DGKQ,SNCA,BHMT,IGFBP3,OGT,STAR,ERLIN2,ADM,SOGA1,TM7SF2,FOXO1,SLC7A11,PDK1,GGPS1,RANBP2,PID1,FLCN,AZIN1,TTC39B,SLC7A7,NUP205,TYSND1,PHKG2,SEC13,KIT,LDLRAP1,PFKFB1,SLC45A3,CDA,PINK1,ADIPOR1,PSMD4,PSMB4,ABCG1,TFF3,LSS,SLC2A6,FDPS,FGFR4,PSMC2,JMJD8,PRKAA2,AK4,WNT4,GFI1,NUP35,PMVK,PSMD6,STARD4,FABP5,GPER1,NOS3,FOXK1,PDP1,FBP1,MID1IP1,VCP,PSMC3,COX11,IGF2,MIDN,MVD,GPD1,ATCAY,CD320,DDB1,DDIT4,STAT3,IRS1,PTAFR,FASN,P2RY1,ADORA2B,ELOVL6,PFKFB3,HAS2,INSR,PRKCE,PGAM1,P2RY6,PDZD3,PPP1CA,PDP2,DHCR7,ABCD2,PPP1R3B,ARV1,MST1,PSMD1,C1QTNF1,LEP,PSMD2,PTPN2,NUPR1,DNAJC30,CLK2,EPM2AIP1,ZBTB7A,OAZ2,NQO1,PHLDA2,ZBTB20,PRKAG1,PGP,SP1,PSMD13,IRS2,INSIG1,PPARA,ENTPD5,AKR1C3,POM121,WDR5,NCOR2,SDHAF3,HRH1,PPTC7,FAM3C,AP2A1,SRC,PSMD12,ENPP1,MTOR,SREBF2,PSMB8,MALRD1,SLC35B4,PSMB10,TMSB4X,LCMT1,NUP62,PPP1CB,PLIN5,GCGR,PPP1R3G,TNF,PPP1R3E,PSMB9,UGT1A8,EIF6,POM121C,PPP4R3B,PSMB3,ACACA	IGF1,NR1H3,C1QTNF3,PDGFB,SMPD3,CYP27B1,IFNG,BMP5,GUCA1B,ACADL,PROX1,APOA1,GPAM,SNAI1,IL1B,INSIG2,FOXA2,APOE,MAS1,EGF,RORC,BHMT,SLC7A7,PFKFB1,SLC45A3,CDA,GFI1,GPER1,NOS3,GPD1,INSR,PRKCE,PDZD3,C1QTNF1,LEP,PHLDA2,ENTPD5,HRH1,PPP1R3G,TNF	PSMC4,NDC1,PSMC5,PSMD5,PSMA3,LMF1,MVK,PSMD14,PTK2B,NUP85,POR,PPARG,TP53,SOD1,SNCA,SOGA1,FOXO1,AZIN1,TYSND1,PSMB4,ABCG1,FABP5,COX11,DHCR7,NQO1,PSMD13,AP2A1
GO_OXIDATION_REDUCTION_PROCESS	GO:0055114	878	Down	6.92E-06	2.32E-04	1	CYP51A1,AOC1,CYP26B1,KDM1A,NDUFAB1,PDK4,SLC25A13,HCCS,CIAPIN1,CROT,KDM7A,ALDH3B1,COX10,ADIPOR2,NOS2,FMO3,NOX1,CYB561,AASS,MGST1,IYD,UQCRC1,STAB1,FMO1,TTC19,ALOX5,KDM5D,MDH1,COX15,BID,CHDH,IGF1,AGPS,CYP24A1,CYP3A43,NDUFS1,RB1CC1,GLRX2,DERA,HSD17B6,CYP46A1,AIFM2,RETSAT,PHKA2,CP,RRM2B,H6PD,PPP1R3F,CYBA,MSMO1,AKR7A2,GYG2,TBXAS1,ALDH18A1,ACAA1,DGAT2,CS,FAR2,PDIA5,NDUFB4,CYB5R4,GSTO2,ME1,MTHFD2,KDM4A,MTFR1,PFKP,PHKA1,PKM,IDH3G,PYGM,ADGRF5,KCNAB2,MAOB,JMJD6,CYBRD1,RDH11,ALDH3A2,HSD17B10,P4HA2,ACADVL,CYP2W1,SDHA,KDM5A,DHRS9,PTGS2,ENO1,ACAT1,FMO4,ACACB,DNAJC10,TIGAR,PGM1,MOXD1,DCT,SESN1,CPOX,RSBN1,JMJD4,ME2,GSK3B,BCKDHB,PLOD1,SLC27A5,NOA1,HADHA,AKR1B1,ERO1B,HSD17B2,NOX4,ACOX3,HSD17B14,FTL,MT3,OGFOD1,L2HGDH,GNAS,PIR,COQ9,SMOX,KDM2B,SIRT4,NOS1,HEPH,BLVRB,NDUFB2,P3H2,PDPR,DLD,TXNL1,FH,ALKBH5,PHGDH,ECHDC1,FMO2,PTGS1,CRAT,CYP26A1,SORBS1,SCD,HSD3B7,NDUFB7,TECR,PRODH,CYP2D6,CYB5R3,MIOX,HMOX1,MCAT,TXN2,FOXRED2,NCF4,SLC25A17,ACO2,SDR39U1,PYGL,ALKBH1,DHRS7,HIF1A,MTHFD1,APEX1,DHRS2,GMPR2,NFATC4,PYGB,NDUFAF5,IDH3B,ACOT8,ABCD1,SLC25A14,TAZ,PGK1,DHRS12,PHKB,LONP2,DHODH,CYB5B,FA2H,MLYCD,HSDL1,CRYM,HMOX2,DECR1,SQLE,GSR,DHDH,GYS1,ECH1,IL4I1,GPI,AKT2,ETFB,GCDH,GSK3A,ETHE1,DUS4L,OGDH,HIBADH,CYP3A5,IMPDH1,PLOD3,BLVRA,PRKAG2,GCK,PTGR1,KDM4C,PHYH,GLRX3,CYP2C18,PNPO,ENO3,ALDH3A1,HSD17B1,VAT1,ALOX12,DHRS7B,ALDOC,NDUFC1,SOD3,UGDH,PPARGC1A,HTATIP2,SC5D,FOXRED1,CPT1A,NDUFS8,P3H3,CYP27B1,TRPV4,ACAD10,ALDH2,OGFOD2,IFNG,GAPDH,TPI1,ENO2,LDHB,COX6A1,PPARD,MAPK14,SOD2,ALDH5A1,PEX7,COX7A2,NNT,LOX,HMGCR,PCDH12,EHHADH,HGD,CYB561D2,GBE1,STEAP3,TP53I3,POMC,GPD2,NDUFS7,LOXL3,ACADL,PECR,COQ10B,KDM3A,PASK,TPO,SLC25A12,COX7A2L,PCYOX1,SPR,DHCR24,GPX7,SCP2,QSOX1,PARK7,MECR,LEPR,NCF2,CRYZ,KMO,ACADM,SDHB,KDM5B,P3H1,AKR1A1,PRDX1,ABCD3,PRDX6,HSD11B1,MTFR1L,TXNDC12,APOA1,ALDH8A1,STBD1,CYP20A1,NDUFB3,NDUFA8,HSDL2,NR4A3,KDSR,DLST,ALDH6A1,COQ6,IDE,PPP1R3C,PYROXD2,MTHFD1L,ACAT2,ENOX1,DNAJC15,KDM3B,RDH10,ECHDC2,PYROXD1,CAT,FABP3,PIK3CA,KIAA1191,TWIST1,ACO1,AKR1D1,CISD1,P4HA1,ACADS,PRDX4,SARDH,PTGIS,MTRR,NQO2,GNMT,ABCC4,NDUFA1,SLC25A23,ALKBH7,PANK2,TMX4,BMP2,KDM5C,COX6B1,NR1D1,PRDX5,TRAP1,COX7C,DYRK2,UQCR11,GFER,KDM4B,ECHS1,POR,STEAP4,SRD5A3,ASPHD2,NDUFA5,ALDH1A2,IVD,LOXL1,BBOX1,TPH1,TXNDC17,EGLN3,DOHH,CBFA2T3,ECSIT,PGLS,RTN4IP1,NDUFA10,SCO2,PXDN,CYP2E1,SESN2,HSD17B3,ACSS2,COX4I1,COX7B,IDO1,HACL1,GFPT2,AOC3,AOC2,NDUFA2,FMO5,PDHA1,PPARG,HSD17B7,PER2,PRKAA1,INPP5K,MYBBP1A,KDM6B,PCBD2,ALDH3B2,MMACHC,PPP1R3D,DMGDH,KL,MICAL2,HSD17B4,LOXL2,MRPS36,CCNB1,LDHA,IL6ST,CYP2J2,FADS2,MRAP2,RDH5,BLOC1S1,PPP1R1A,COQ10A,MICAL1,BCO1,EGLN1,CYP27A1,COX5B,ISCU,ALDH1L2,APPL2,SUCLA2,IREB2,RSAD1,NDUFB5,TXN,ALDOB,MYC,GRHPR,ALDH1B1,GMPR,FDX1,ALKBH8,NDUFAF1,DUOX1,CYP19A1,HADHB,KHK,PNPT1,CYP1B1,CYP2C9,CYP2C8,LOXL4,CH25H,TET1,AOX1,MDH1B,IDH1,HADH,NDUFA9,TPH2,TDG,SUOX,RDH16,TMX1,RDH12,PTGR2,SORD,DUOX2,SLC27A2,ETFA,CYP11A1,CYP1A1,WDR93,GLYR1,FTO,UQCRC2,NDUFB10,GFOD2,TP53,FOXK2,PFKL,DUS3L,SIRT3,SOD1,AKT1,PRDM16,PGD,SH3BGRL3,CYP4B1,ALDH9A1,MGST3,PPOX,SDHC,SELENBP1,SCCPDH,DEGS1,PYCR2,LBR,PDIA6,SUMF1,ALDH1L1,SCD5,SNCA,CBR4,CYP4V2,NDUFS6,SRD5A1,PAM,PCYOX1L,GFOD1,HIGD2A,PLA2G7,CYP39A1,MTFR2,MDH2,KDM6A,NDUFB11,NSDHL,ADHFE1,NDUFB9,AUH,SURF1,PTGES2,SLC25A25,PTGES,MSRB2,GLUD1,CYP17A1,PAOX,GSTO1,HSD17B12,SESN3,P4HA3,FADS1,TM7SF2,ALDOA,DLAT,UEVLD,NDUFC2,ME3,ACAD8,QDPR,AKR1C2,TDO2,PFKM,PLOD2,ACOXL,RPIA,PID1,SDHAF4,FLCN,OXNAD1,ACSS1,CYP2U1,OXA1L,PDIA4,KDM8,UQCRB,HK1,TYSND1,AIFM1,FRRS1,PHKG2,CPT2,STEAP2,DHRS4,DHRS1,XDH,NCF1,PINK1,NDUFS2,CBR1,CBR3,ADPGK,ADIPOR1,CYB5R1,HK2,ALDH4A1,CTBP1,NDUFV3,CBS,G6PD,RDH13,CYP3A4,ALKBH4,BDH1,COX7A1,FDXR,ACOX1,CYGB,ALDH16A1,ALOX15,CYB561A3,CYP4A22,AKR7A3,DHRS3,AGL,VCAM1,HAAO,PEX13,TYW5,CHCHD4,SUCLG1,MTHFD2L,GYG1,UCN,TKT,BDH2,HPGD,NDUFAF2,C5orf63,NDUFS4,GPX8,UQCRQ,STEAP1,PGAM2,PEX2,PHKG1,OXR1,NOS3,ALDH7A1,FOXK1,COX6C,FXN,ALDH1A1,KDM1B,CYBB,NDUFB6,VCP,PGM2L1,CRYL1,NOXRED1,AKR1E2,QSOX2,PRDX3,ENOX2,CYP2C19,HIF1AN,NDUFB8,ALKBH3,PCBD1,COX11,CYB5A,CYB5R2,IDH3A,TMX3,MC4R,ACSM1,LDHC,LDHD,C15orf48,PDIA3,COQ7,IGF2,DUS2,ACAA2,RRM1,VKORC1,LPO,GPX4,DHRS13,GPD1,CYP2S1,NXN,HSD11B1L,NDUFV1,PRDX2,ECI1,SDHAF2,FTH1,COA6,PDHB,ACOX2,DEGS2,HR,NDUFS5,TET2,UQCRFS1,IRS1,MECP2,DHRSX,HSPBAP1,CPT1C,PRELID1,KCNAB1,PGM2,FASN,DUS1L,DCXR,UGP2,FAXDC2,CDK1,HSD17B13,SDR16C5,NDUFA3,DNAJC24,INSR,RBKS,GAA,PGAM1,ETFDH,GPHN,RRM2,CYP4F11,JMJD1C,CYCS,BPGM,SUCLG2,CARNS1,PPP1CA,FADS6,CYP7B1,DHCR7,PHF8,ADH6,KDM2A,ABCD2,GLRX,PPP1R3B,UQCRH,CCS,MSRB3,CYB561D1,LEP,NDUFA11,ASPHD1,CTBP2,PHYHD1,RFESD,MSRA,GPX2,BNIP3,COX8A,HSD11B2,MTHFR,TALDO1,SLC25A22,ACAD9,IMPDH2,NDUFV2,GLDC,P4HTM,EPM2AIP1,COX5A,CYC1,ALOXE3,ALOX12B,ALOX15B,PIPOX,ZADH2,TH,FAHD1,D2HGDH,NQO1,HIGD1A,DHTKD1,OGFOD3,PHLDA2,ADO,IDH2,SHMT2,GLRX5,ADI1,GLUD2,SLC25A18,PYCR1,SLC25A10,NDUFB1,AIFM3,UTY,SDR42E2,UQCR10,PPP1R2,ALDH1A3,TXNRD2,RNLS,NDUFA12,SDR42E1,IMMP2L,NDUFA6,F8,P4HB,NDUFA4L2,IRS2,TMLHE,NDUFA13,CYP2R1,WWOX,CYP4Z1,CYP4F12,KDM4D,PPP1CC,CYP4X1,CYP4F8,CYP4F3,HPDL,CYP27C1,LYRM7,TRABD2A,PPARA,CYP4A11,AKR1C1,RSBN1L,AGMO,CYP26C1,NHLRC1,COX8C,TET3,DHRS4L2,ADH1A,NDOR1,DPYD,NDUFA4,ALKBH2,APOD,MAOA,AKR1C3,ACADSB,STK40,ADH7,ADH1B,VKORC1L1,CYP2B6,SHPK,OGDHL,CYP2F1,GSTK1,BCO2,ENPP1,FAR1,RPE,PHF2,TXNRD3,CYP2A13,ADH5,ERO1A,AKR1B10,CYP2A7,ADH4,HSD17B11,ASPH,GFPT1,TXNRD1,CALM1,ECI2,MSRB1,MTOR,TYW1,DDO,HSD17B8,SDHD,UQCC3,CPT1B,CRYZL1,GPX3,DIO2,NDUFS3,PPP1CB,PLIN5,GCGR,TSTD1,CYB5RL,IFI30,PPP1R3G,FADS3,AKR1B15,DHFR,CYP21A2,GPX1,UQCRHL,PPP1R3E,RPEL1,ALKBH6,ADSL,ACAD11,RDH14,AMACR,DECR2,MICAL3,JMJD7,GSTA1,BCKDHA,ADH1C,NOX5,CYP2A6,POLG2,NDUFA7,TRABD2B,EGLN2,SRXN1,TYW1B,SRD5A2,DHRS11	AOC1,CYP26B1,SLC25A13,NOX1,IGF1,TBXAS1,PYGM,ADGRF5,DCT,HSD17B2,NOX4,PTGS1,HMOX1,ALKBH1,IL4I1,ENO3,CYP27B1,IFNG,ENO2,PCDH12,HGD,LOXL3,ACADL,TPO,NCF2,KMO,HSD11B1,APOA1,ALDH8A1,STBD1,STEAP4,ALDH1A2,CYP2E1,GFPT2,AOC3,AOC2,KL,MICAL2,LOXL2,CYP2J2,PPP1R1A,BCO1,ALDH1L2,ALDOB,CYP19A1,CYP2C8,TPH2,RDH16,CYP11A1,CYP1A1,CYP4B1,SELENBP1,PLA2G7,CYP39A1,TDO2,ACOXL,ACSS1,CYP2U1,KDM8,CBS,CYP4A22,VCAM1,UCN,PGAM2,NOS3,CYBB,AKR1E2,CYP2C19,CYB5A,ACAA2,GPD1,KCNAB1,INSR,BPGM,CYP7B1,ADH6,CCS,LEP,ASPHD1,GLDC,ALOXE3,ALOX12B,TH,PHLDA2,SLC25A18,AIFM3,F8,CYP4Z1,CYP4A11,CYP26C1,COX8C,ADH1B,CYP2B6,OGDHL,CYP2F1,CYP2A13,CYP2A7,ADH4,HSD17B11,DDO,CPT1B,GPX3,DIO2,PPP1R3G,AKR1B15,CYP21A2,RPEL1,ACAD11,JMJD7,NOX5,SRD5A2	CROT,UQCRC1,FMO1,MDH1,ALDH18A1,IDH3G,ACAT1,FTL,PIR,COQ9,P3H2,TXN2,ACO2,PYGL,APEX1,GMPR2,PYGB,IDH3B,DECR1,GYS1,PTGR1,ALDH3A1,HTATIP2,TRPV4,OGFOD2,LDHB,PRDX1,NDUFB3,PPP1R3C,PRDX5,ECHS1,POR,LOXL1,TXNDC17,COX7B,PDHA1,PPARG,IREB2,NDUFB5,TXN,GRHPR,CH25H,TDG,TP53,SOD1,MGST3,PYCR2,SNCA,NDUFS6,GSTO1,UEVLD,HK1,TYSND1,CPT2,CBR1,ALDH4A1,COX7A1,FDXR,ALDH16A1,ALOX15,COX11,CYB5R2,IDH3A,DUS2,CYP2S1,COA6,DHCR7,GLRX,GPX2,TALDO1,NQO1,DHTKD1,NDUFB1,CYP4F3,BCO2,ADH5,CALM1,MICAL3
GO_CELLULAR_KETONE_METABOLIC_PROCESS	GO:0042180	204	Down	9.05E-06	2.97E-04	1	PDK4,PDK2,ADIPOR2,PSMB1,MLXIPL,BRCA1,ELOVL5,PSMC4,CD74,NR1H3,CYP46A1,PSMA4,DKK3,AKR7A2,ATP2B4,DGAT2,HAGH,PDK3,PSME4,SREBF1,ACADVL,DHRS9,PTGS2,ACACB,CEACAM1,NFE2L1,PIBF1,OXCT1,REST,AKR1B1,PSMC5,COQ9,SIRT4,PDPR,PSME1,COMT,PSMD5,SIRT1,PSMD8,PSMC6,PSMA3,GSTZ1,PSMC1,PSMB5,PSMA6,PSME2,PSMA7,TRIB3,PSMD10,ABCD1,LONP2,PSMD7,MLYCD,LHB,DKKL1,OAZ1,AKT2,CAV1,PSMA2,PRKAG2,ERLIN1,PSMD3,PSMD11,AADAT,PPARGC1A,CPT1A,PSMD9,COQ5,TPI1,BMP5,HMGCR,SCAP,CLCN2,GPD2,PSMD14,ACADL,COQ10B,ODC1,KYNU,PARK7,KMO,AKR1A1,PROX1,APOA1,ALDH8A1,NR4A3,KDSR,COQ6,EGR1,UBIAD1,RDH10,FABP3,TWIST1,LPGAT1,SIRT5,GLO1,GOT2,IL1B,INSIG2,PANK2,PSMF1,BMP2,PSMB2,NR1D1,PNKD,PSMA1,APOC1,HSD17B3,RGN,IDO1,NR1H2,PSME3,STARD3,PRKAB2,PPARG,COQ3,ANXA1,COQ10A,APPL2,NMT1,PSMB7,CYP19A1,NDUFA9,CYP11A1,AKT1,PSMB6,WDTC1,PSMA5,OAZ3,DGKQ,SNCA,CBR4,SRD5A1,BHMT,STAR,ERLIN2,PDSS1,CYP17A1,ADM,SLC7A11,AKR1C2,TDO2,PDK1,AZIN1,SLC7A7,TYSND1,DHRS4,SLC45A3,CBR3,ADIPOR1,PSMD4,PSMB4,FGFR4,PSMC2,FDXR,PRKAA2,WNT4,PSMD6,STARD4,PDSS2,FABP5,PDP1,MID1IP1,PSMC3,COQ4,COQ7,GPD1,ATCAY,IRS1,PRKCE,CYP4F11,PDP2,COQ2,ABCD2,PSMD1,STAT5B,PSMD2,OAZ2,NQO1,AFMID,PSMD13,IRS2,INSIG1,PPARA,AKR1C1,AKR1C3,NCOR2,CACNA1H,PPTC7,PSMD12,CYP2B6,AKR1B10,ADH4,MTOR,PSMB8,MALRD1,PSMB10,CRYZL1,PLIN5,PSMB9,UGT1A8,EIF6,PSMB3,SRD5A2	NR1H3,BMP5,ACADL,KMO,PROX1,APOA1,ALDH8A1,IL1B,INSIG2,CYP19A1,CYP11A1,BHMT,TDO2,SLC7A7,SLC45A3,GPD1,PRKCE,CACNA1H,CYP2B6,ADH4,SRD5A2	PSMC4,PSMC5,COQ9,PSMD5,PSMA3,COQ5,PSMD14,PPARG,SNCA,AZIN1,TYSND1,PSMB4,FDXR,FABP5,COQ4,NQO1,PSMD13
GO_GENE_SILENCING_BY_RNA	GO:0031047	142	Down	9.29E-06	3.03E-04	1	POLR2J,NUP160,POLR2B,TPR,PUM2,NDC1,ELAVL1,NUP133,PABPC1,MOV10L1,NUP37,FKBP6,TNRC6C,ZMPSTE24,SEH1L,SRRT,CNOT3,TNRC6A,ESR1,AGO1,NUP50,AAAS,NUP188,TDRD1,POLR2E,POLR2F,DDX17,TNRC6B,ZC3H7B,DICER1,RAE1,FMR1,NUP93,POLR2C,ERI1,POLR2I,TGFB1,NUP88,DDX5,NUP98,NUP107,CNOT2,CNOT6,DROSHA,FAM172A,NUP155,FXR1,NCBP2,EIF4G1,TSNAX,NRDE2,NUP43,ZC3H7A,HNRNPA2B1,AGO2,ZNFX1,XPO5,NUP153,CNOT1,PIWIL1,BMP4,NUP85,AGO3,NUP214,MAP2K2,ZFP36,DGCR8,AJUBA,LIN28A,PPARG,NUP210,RAN,IPO8,MYCN,PIWIL4,PUM1,AGO4,ZC3H10,DHX9,MRPL44,NCBP1,RIPK1,NUP54,CNOT6L,PPP3CA,NUP58,TARBP2,NCOR1,TP53,WTIP,MAEL,POLR2D,LIMD1,EGFR,POLR2K,CELF1,RANBP2,MOV10,CNOT8,NUP205,TDRD9,SEC13,CNOT11,ADAR,HENMT1,NUP35,ZC3H12A,SNIP1,POLR2H,TERT,METTL3,SMAD3,POLR2G,STAT3,MAP2K1,SMAD1,CLP1,TDRD12,RBM4,SMAD2,POLR2L,EXD1,PRKRA,POLR2A,TDRKH,CNOT10,BCDIN3D,POM121,NCOR2,SND1,PIWIL2,HELZ,CNOT7,NOTCH4,POU5F1,TSN,NUP62,EIF6,NEAT1,DND1,RMRP,POM121C	MOV10L1,ESR1,PIWIL1,MYCN,PIWIL4,TDRD9,TERT,METTL3,HELZ,RMRP	NDC1,POLR2I,TSNAX,CNOT1,NUP85,AJUBA,PPARG,MRPL44,TP53,MAP2K1
GO_BASE_EXCISION_REPAIR	GO:0006284	42	Down	9.56E-06	3.10E-04	1	LIG3,POLQ,FAM168A,POLD1,NTHL1,POLB,XRCC1,UNG,SIRT6,HUWE1,APEX1,MPG,LIG1,RPA3,NEIL3,OGG1,RPA2,POLM,SMUG1,MBD4,PARP2,RPA1,PCNA,MUTYH,XPA,HMGA1,DNA2,TDG,NEIL1,POLG,TP53,RPS3,HMGA2,NEIL2,WRN,POLL,FEN1,APEX2,USP47,POLE,PRMT6,ERCC6	WRN	UNG,APEX1,RPA3,RPA2,PCNA,TDG,TP53
GO_MATURATION_OF_SSU_RRNA	GO:0030490	45	Down	1.04E-05	3.29E-04	1	TSR3,RIOK2,NOP14,RIOK3,ERCC2,RPS16,RPS19,UTP6,BYSL,NOL10,HEATR1,RCL1,UTP20,RRP36,RIOK1,KRI1,NGDN,NOL11,UTP3,NAT10,UTP4,NOB1,RPS8,ABT1,UTP23,DHX37,SRFBP1,TSR2,FAM207A,HELQ,LSM6,RPS14,DCAF13,BMS1,BTRC,TSR1,RPS21,RRS1,MRPS11,TBL3,WDR46,RPS28,PWP2,GTF2H5,DDX52		NOB1,ABT1
GO_PEPTIDYL_LYSINE_MODIFICATION	GO:0018205	358	Down	1.12E-05	3.51E-04	1	KDM1A,NDUFAB1,MSL3,CREBBP,KMT2E,JARID2,DPF1,BRCA1,ISL1,SNAI2,PHF20,NUP160,ARID4A,PIAS1,JADE2,TPR,HDAC9,RSF1,FOXP3,NNAT,ARID4B,KMT2C,ATG5,NDC1,PRDM6,SPHK2,HMG20B,SPI1,METTL22,HDAC4,SIRT2,NUP133,JMJD6,ING3,MBD3,EED,NUP37,JADE1,PIAS2,TOLLIP,SENP1,RIF1,SRCAP,KAT6A,PLOD1,ZMPSTE24,NCOA1,ATRX,MECOM,SEH1L,DNMT3B,SIRT4,NOS1,MUL1,CAPN3,NUP50,HDAC6,AAAS,DHPS,NUP188,BRPF3,SIRT1,SETD1A,SMARCB1,RASD2,TTLL12,EP300,RANGAP1,BRD1,HDAC10,VCPKMT,SNW1,RPS6KA5,RAE1,MRGBP,SUV39H1,JADE3,MAPK3,NUP93,CTCF,SETD6,UBE2I,KAT8,EYA1,PIH1D1,DOT1L,PIAS4,STX1A,PLOD3,EZH2,KDM4C,GATA3,ZMIZ1,NUP88,KAT2A,EZH1,SUPT6H,PPARGC1A,KMT5B,NAA40,NUP98,P3H3,NUP107,ING4,ZNF451,PHF1,SENP6,BRD8,LOX,NUP155,KAT2B,KANSL3,IFIH1,LOXL3,POLE4,KDM3A,ATF2,SUMO1,CHD5,PARK7,ASH1L,PRDM2,CTH,RLF,RBBP5,DR1,KMT2A,MYB,EEF2KMT,SENP5,SET,PHF19,SUPT7L,BCL11A,KANSL1,NUP43,EPC1,TAF12,EGR1,NAA50,LIAS,NAA60,RWDD3,ZMIZ2,TWIST1,TAF1L,EGR2,MORF4L2,CTCFL,NCOA3,USP22,SIRT5,SOX4,NUP153,RNF113A,NUP85,GTF3C4,IL1B,UBA2,NUP214,YEATS4,POR,LIF,CPA4,HAT1,LOXL1,ASH2L,DOHH,PHF10,GNL3L,TRPM4,PRDM12,TRIM28,DNMT1,PIAS3,ZNF304,NUP210,PRKAA1,WBP2,USPL1,KMT5C,DYDC2,DPF2,MEN1,LOXL2,CLOCK,MAP3K7,BLOC1S1,MDM2,TAF5L,EPC2,PWP1,SETDB2,KAT7,ACTL6A,HINT2,IRF4,ATAT1,ARRB1,RTF1,GTF2B,LOXL4,SENP7,PRDM5,NUP54,LEF1,NUP58,BRCA2,KANSL2,SETD1B,HMG20A,WDR61,GLYR1,GCSH,ESCO1,CBX4,SMAD4,P3H4,BRD4,SIRT3,SAE1,PRDM16,MTF2,SETDB1,ARNT,SMYD2,CAMKMT,LIPT1,METTL21A,KANSL1L,SNCA,SETD7,KDM6A,TAF1,OGT,POLE3,TAF5,CHEK1,MBIP,VIPAS39,TADA1,SUV39H2,PLOD2,RANBP2,FLCN,CXXC1,NUP205,KAT6B,NSMCE2,BRPF1,PAXIP1,AUTS2,CTBP1,MCM3AP,CRTC2,LMNA,SENP3,TAF6L,RPS6KA4,PRKAA2,GFI1,DPY30,NUP35,IWS1,IVL,PYGO2,YEATS2,MEAF6,KLF15,SENP2,GNL3,WDR82,ATP7A,NSD1,BRD7,APBB1,TAF10,KMT2D,CTNNB1,KIAA1586,SETD5,ING5,TET2,MECP2,SIN3A,SETMAR,SDR16C5,DYDC1,TADA3,ZNF274,HCFC1,KAT5,TADA2B,RELA,MSL2,LIPT2,RUVBL1,SGF29,DMAP1,RNF212,BEND3,SUZ12,TAF7,PER1,GATA2,EHMT1,SETD2,GLRX5,RUVBL2,BCOR,EP400,SETD3,KMT5A,VPS33B,SUMO3,SMYD3,KPNA7,MUC1,MORF4L1,SETD4,KDM4D,NAP1L2,TAF9B,TET3,MCRS1,SUMO2,MSL1,NOC2L,SUPT3H,POM121,WDR5,TRRAP,HDAC2,WDR5B,PIWIL2,TOPORS,ZNF335,BAZ1A,LDB1,CTR9,PRMT6,TGM2,NELFE,EHMT2,BAG6,DPF3,NUP62,ZBED1,RNF212B,TRIM16,EID1,KMT2B,POM121C,TAF9,MLLT6,TADA2A,PCGF2,PAGR1	DPF1,FOXP3,PRDM6,RASD2,SETD6,GATA3,LOXL3,CHD5,DR1,RWDD3,IL1B,PRDM12,DYDC2,LOXL2,IRF4,ARRB1,PRDM5,SETD7,GFI1,IVL,DYDC1,GATA2,KPNA7,WDR5B,TGM2,DPF3,RNF212B	ISL1,NDC1,TOLLIP,SETD1A,SNW1,PHF19,RNF113A,NUP85,POR,LOXL1,GCSH,SNCA,POLE3,NSMCE2,PAXIP1,RUVBL1,RNF212,EHMT1,SUMO3,NELFE
GO_RNA_MODIFICATION	GO:0009451	145	Down	1.20E-05	3.72E-04	1	RPUSD1,TSR3,TFB1M,NSUN2,METTL1,TRIT1,TARBP1,TRMT11,THUMPD1,FTSJ1,JMJD6,HSD17B10,DIMT1,SEPHS1,METTL2A,TRMT6,PUS7,ALKBH5,OSGEP,TRMT2A,APOBEC3H,TRMU,ALKBH1,PCIF1,CDK5RAP1,RNMT,MTFMT,TRMT1,FBL,DUS4L,CBLL1,TRDMT1,FTSJ3,GAR1,ELP4,PUS3,NOP2,AICDA,THG1L,THADA,NSUN4,TRMT1L,MTERF4,TRMT13,ZC3H13,METTL8,MOCS3,AARS2,APOBEC2,EMG1,TRMT5,METTL16,APOBEC3A,APOBEC3F,OSGEPL1,PUS7L,GTPBP3,NSUN5,DKC1,ELP3,THUMPD3,ANKRD16,ELP2,MTO1,NAT10,TRMO,CMTR1,TGS1,ALKBH8,THUMPD2,SSB,PARN,FTO,ADAD2,DUS3L,CTU1,RRNAD1,TPRKB,TRMT10A,METTL14,NAF1,NHP2,CDKAL1,WTAP,MEPCE,DPH3,TRMT44,RPUSD3,WDR4,ADAR,TYW3,HENMT1,RBM15,TFB2M,PUS10,TYW5,RBM47,ELP6,METTL2B,C9orf64,TRMT10B,RPUSD4,METTL3,TRUB1,RPUSD2,TRMT61A,ALKBH3,TRUB2,URM1,DUS2,ZCCHC4,LCMT2,METTL15,DUS1L,PUSL1,ELP5,TRMT61B,TRMT112,TRMT10C,CTU2,PUS1,NSUN3,APOBEC3B,SEPHS2,CMTR2,NOP10,TRMT12,ADARB2,BCDIN3D,FBLL1,TRMT2B,ADAT2,ADARB1,NUDT16,KTI12,METTL6,QTRT1,ADAT3,APOBEC3G,NSUN6,APOBEC3D,APOBEC3C,FDXACB1,RBM15B,MRM1	APOBEC3H,ALKBH1,RBM15,PUS10,METTL3,SEPHS2,FBLL1	THG1L,NSUN4,METTL8,ELP3,TPRKB,ELP6,DUS2,APOBEC3C
GO_REGULATION_OF_OXIDATIVE_PHOSPHORYLATION	GO:0002082	25	Down	1.26E-05	3.83E-04	1	MLXIPL,RHOA,ABCD1,PGK1,PPIF,COX7A2,COX7A2L,PARK7,DNAJC15,SLC25A23,CCNB1,ISCU,UQCC2,SNCA,PINK1,COX7A1,AK4,ATP7A,VCP,CDK1,SLC25A33,PDE12,NUPR1,DNAJC30,SHMT2		SNCA,COX7A1
GO_MACROAUTOPHAGY	GO:0016236	277	Down	1.29E-05	3.90E-04	1	POLDIP2,LAMP2,VTA1,DCN,CAPN1,RB1CC1,RRAGD,IFT88,ATP6V0A1,GABARAPL2,CLEC16A,PHF23,ATP6V1H,VPS13D,USP36,ATG5,LZTS1,VMP1,GNAI3,ATG2B,TBC1D25,VPS35,FUNDC1,NEDD4,WIPI1,CSNK2A2,PRKACA,TSG101,RAB7A,PIK3C3,TIGAR,TP53INP2,SESN1,PSEN1,ULK2,RRAGB,CHMP2B,ATG16L1,NSFL1C,DYNLL1,SNX5,SPTLC1,MCOLN1,EXOC1,SCFD1,HDAC6,WAC,SIRT1,SH3GLB1,SNAP29,TOMM22,HMOX1,MTMR3,HDAC10,ATP6V1D,SPTLC2,HIF1A,CSNK2A1,CHMP4B,MAP1LC3A,PIM2,MAPK3,NPRL3,TSC2,RIPK2,BNIP3L,CDC37,NOD1,RHEB,PRKAG2,MAPK8,TBC1D12,IFT20,LAMTOR3,ATG2A,AMBRA1,TCIRG1,GAPDH,PRKAB1,RAB23,EPM2A,ATP6V0E1,NPRL2,ATP6V1A,PIKFYVE,STAM2,HTRA2,CHMP3,RAB3GAP1,ATP6V1B1,QSOX1,LAMTOR2,MFN2,EXOC8,RRAGC,LGALS8,ATP6V0B,STX12,VAMP8,STBD1,RAB3GAP2,VPS4B,PIK3CA,VPS26A,OPTN,ATG101,CAPNS1,BECN1,ATG14,EMC6,KDR,VPS13C,SNX6,TOMM40,CHMP2A,SESN2,ATP6V1E1,TBC1D5,VPS25,EXOC4,PRKAB2,PRKAA1,TBC1D14,VPS4A,PIK3C2B,LAMTOR5,UBQLN1,USP30,SNX14,MAP3K7,VPS36,CALCOCO2,STAM,STX17,ATP6V1G1,PLAA,RAB1A,GABARAPL1,VPS33A,VPS37B,MAP1LC3B,NPC1,TP53,RPTOR,WDR45B,MVB12A,AKT1,SNAPIN,ATP6V1C2,RALB,RAB5A,ATG3,RUBCN,ATG12,KLHL3,ATP6V1B2,C9orf72,LRSAM1,SESN3,LAMTOR1,EI24,FEZ1,PIP4K2A,VPS26B,BAG3,HSPB8,EPG5,ATG10,SCOC,TRAPPC8,UCHL1,ATP6V1C1,LARP1,RRAGA,VPS37A,MTERF3,WIPI2,PINK1,SNF8,ATP13A2,ATP6V0D1,GPSM1,UBQLN4,VPS28,SQSTM1,PRKAA2,WDFY3,MTMR14,FYCO1,TEX264,CASP3,CHMP4C,TMEM74,CDK5,TP53INP1,VCP,TSC1,ZFYVE1,TMEM41B,PIP4K2C,UBXN6,WDR81,MLST8,VPS37C,ATG16L2,PAFAH1B2,ATG4B,ADRB2,GABARAP,FEZ2,MTM1,MFN1,ATP6V0E2,RAB33B,SYNPO2,SNX32,TOMM20,UBXN2A,RAB1B,ATG13,TOMM5,NUPR1,CHMP6,BNIP3,VPS37D,CDK5R1,SMCR8,SLC38A9,ULK1,GBA,ERN1,PACS2,YOD1,ATG9B,RNF41,PRKAG1,EXOC7,TBK1,NRBP2,ATP6V0A2,HGS,ATP6V0C,UBQLN2,LAMTOR4,RUFY4,NBR1,CLN3,LRRK2,SUPT5H,PIK3R4,TOMM7,WDR45,SRC,HTT,ATG7,UVRAG,SMURF1,MTOR,ATG9A,RNF5,CSNK2B,TRIM13,TECPR1,RAB12,VDAC1,ATP6V1G2,UBXN2B,VPS16,PGAM5,ATP6V1E2,CHMP4A,MAP1LC3B2,DYNLL2,SEC22B,IKBKG,LIX1L,PIP4K2B	CLEC16A,VPS13D,LZTS1,HMOX1,EPM2A,PIKFYVE,STAM2,ATP6V1B1,STBD1,KDR,STAM,RAB5A,WDFY3,TMEM74,ATP6V0E2,SNX32,ULK1,ATG9B,ATP6V0C,RUFY4,LRRK2	LAMP2,RRAGD,VPS35,CSNK2A1,PRKAB1,MFN2,ATP6V1E1,VPS25,TP53,RALB,UCHL1,TEX264,TOMM20,CSNK2B
GO_DNA_BIOSYNTHETIC_PROCESS	GO:0071897	175	Down	1.41E-05	4.20E-04	1	LIG3,REV3L,SPRTN,POLA2,HGF,RFC1,PNKP,PARP3,RFC2,POLQ,POLD1,PRKCQ,SMG6,POLB,MAP2K7,PAK3,POLD3,XRCC5,HSP90AA1,KCNK2,GRHL2,MAP3K4,NOX4,MAPKAPK5,HNRNPC,TINF2,HSP90AB1,SIRT1,MAPK1,PDGFB,POLE2,TELO2,POLI,POLA1,PARP4,RGCC,MAPK3,ACD,SMPD3,USP10,CHRAC1,PRKD2,LIG1,DNAJC2,RPA3,POLD2,TNKS2,GAR1,PTGES3,RFC5,SMOC2,LOX,RAD50,XRN1,POLE4,CCT4,MAD2L2,SMG7,NEK2,CENPF,RPA2,DUSP1,TCP1,PTK2B,TRIM25,POLK,HNRNPA2B1,POLM,WRNIP1,CDKN1A,ZBTB1,CHTF18,POT1,CDKN2D,TEP1,GNL3L,DKC1,RGN,POLN,PPARG,RPA1,TERF2,PCNA,RFC3,MEN1,NAT10,HNRNPA1,PKIB,CCT7,REV1,KLF4,DSCC1,MYC,HNRNPD,FGF2,ACVRL1,PIF1,POLG,PARN,ARRB2,WRAP53,TP53,DTL,NVL,RPS27A,NAF1,NHP2,CCT6A,HMBOX1,TERF1,POLE3,TNKS1BP1,ATM,CCT5,TEX12,UBC,NEK7,FBXO4,GJA1,HNRNPU,USP43,CCT8,UBE2L6,FGFR4,FAAP20,NPPC,CCT3,RCHY1,RFC4,PRIMPOL,TERT,VCP,WRN,POLL,CCT2,TK2,TERF2IP,GREM1,PHB,TK1,CTNNB1,CHTF8,PARM1,UBB,POLH,EXOSC10,DCP2,TNKS,LIG4,ATR,POLD4,TYMS,POLE,SH2B1,PARP10,CTC1,AURKB,MAPK15,NOP10,NPLOC4,LIN9,ISG15,PPIA,SRC,TFDP1,DDX39B,SMG5,BMPR2,UBA52,CERS1,PINX1,POLG2,TEN1,TERC,DACH1	HGF,PRKCQ,KCNK2,NOX4,PDGFB,RGCC,SMPD3,POLN,PKIB,FGF2,TEX12,TERT,WRN,GREM1,MAPK15,CERS1,TEN1,TERC,DACH1	POLA2,HSP90AA1,PRKD2,RPA3,RPA2,PTK2B,CDKN2D,PPARG,PCNA,TP53,TERF1,POLE3,UBC,NPPC
GO_AUTOPHAGY_OF_MITOCHONDRION	GO:0000422	71	Down	1.43E-05	4.23E-04	1	RB1CC1,GABARAPL2,CLEC16A,VPS13D,USP36,ATG5,ATG2B,FUNDC1,WIPI1,CSNK2A2,SREBF1,MARK2,TIGAR,CTTN,DNM1L,MUL1,HDAC6,FBXO7,TSPO,HIF1A,MAP1LC3A,TSC2,BNIP3L,CDC37,GSK3A,FBXW7,PPARGC1A,ATG2A,AMBRA1,CAMKK2,HTRA2,PARK7,MFN2,OPTN,BECN1,ATG14,VPS13C,USP30,GABARAPL1,MAP1LC3B,TP53,WDR45B,CTSK,HAX1,ATG3,CISD2,ATG12,WIPI2,PINK1,ATP13A2,HK2,SQSTM1,SPATA18,FZD5,FUNDC2,GABARAP,ATG13,BNIP3,GBA,ATG9B,RNF41,TOMM7,WDR45,HTT,ATG7,SMURF1,SREBF2,ATG9A,VDAC1,FIS1,MAP1LC3B2	CLEC16A,VPS13D,ATG9B	TSPO,FBXW7,MFN2,TP53
GO_REGULATION_OF_GENERATION_OF_PRECURSOR_METABOLITES_AND_ENERGY	GO:0043467	134	Down	1.55E-05	4.54E-04	1	NOS2,MLXIPL,IGF1,NUP160,TPR,PPP1R3F,NDC1,SPHK2,RHOA,HDAC4,NUP133,NUP37,SIRT6,TIGAR,PSEN1,GSK3B,NOA1,SEH1L,P2RX7,NUP50,AAAS,NUP188,SORBS1,HIF1A,RAE1,ABCD1,PGK1,NUP93,AKT2,GSK3A,PRKAG2,GCK,PPIF,NUP88,PPARGC1A,NUP98,TRPV4,IFNG,NUP107,COX7A2,NUP155,PFKFB4,POMC,PASK,SLC25A12,COX7A2L,PARK7,IDE,NUP43,DNAJC15,PIK3CA,CISD1,ECD,PFKFB2,NUP153,NUP85,SLC25A23,TRAP1,NUP214,DYRK2,CBFA2T3,NUP210,PRKAA1,INPP5K,PPP1R3D,CCNB1,ISCU,UQCC2,KHK,PNPT1,COX17,NUP54,NUP58,TP53,APP,AKT1,PRDM16,ARNT,SNCA,OGT,RANBP2,FLCN,NUP205,PHKG2,SEC13,PFKFB1,PINK1,SLC2A6,COX7A1,JMJD8,PRKAA2,AK4,NUP35,FBP1,ATP7A,VCP,IGF2,GPD1,DDIT4,STAT3,IRS1,PRELID1,CDK1,PFKFB3,INSR,PGAM1,SLC25A33,PPP1CA,PPP1R3B,PDE12,NUPR1,BNIP3,DNAJC30,EPM2AIP1,ZBTB7A,PHLDA2,ZBTB20,PRKAG1,SHMT2,IRS2,PPARA,ENTPD5,POM121,ENPP1,MTOR,NUP62,PPP1CB,PHB2,GCGR,PPP1R3G,PPP1R3E,EIF6,CHCHD10,POM121C	IGF1,IFNG,PFKFB1,GPD1,INSR,PHLDA2,ENTPD5,PPP1R3G	NDC1,TRPV4,NUP85,TP53,SNCA,COX7A1
GO_HISTONE_UBIQUITINATION	GO:0016574	45	Down	1.55E-05	4.54E-04	1	KDM1A,PAF1,UBR2,UBE2A,WDR70,HUWE1,ATXN7L3,KDM2B,WAC,RNF40,UBR5,TRIM37,PHC1,RNF8,SKP1,PCGF1,UBE2B,RNF2,USP22,CDC73,DDB2,CDK9,CBX8,TRIP12,RNF20,PCGF6,CUL4B,RYBP,DTX3L,RNF168,RAG1,LEO1,OTUB1,DDB1,BMI1,UBE2E1,UBE2N,SUZ12,PCGF5,BCOR,PCGF3,CTR9,RING1,UHRF1,PCGF2	RAG1	DDB2
GO_COVALENT_CHROMATIN_MODIFICATION	GO:0016569	428	Down	1.63E-05	4.67E-04	1	KDM1A,MSL3,CREBBP,KMT2E,KDM7A,PAF1,JARID2,PAX7,BAZ1B,AKAP8L,DPF1,PPP5C,BRCA1,KDM5D,ISL1,SNAI2,UBR2,PHF20,ARID4A,JADE2,HDAC9,RSF1,FOXP3,ARID4B,USP36,KMT2C,ATG5,MTA3,HDAC7,PRDM6,SPHK2,EYA2,KDM4A,SPI1,HDAC4,SIRT2,JMJD6,ING3,MBD3,SREBF1,KDM5A,EED,SART3,BAZ2A,SIRT6,JADE1,UBE2A,RIF1,SRCAP,WDR70,KAT6A,ZMPSTE24,REST,NCOA1,ATRX,MECOM,HUWE1,ATXN7L3,UIMC1,MT3,AURKA,DNMT3B,KDM2B,NOS1,RCOR1,TBL1Y,HDAC6,WAC,BRPF3,SIRT1,JAK2,SETD1A,SMARCB1,PPM1F,TTLL12,EP300,BRD1,HDAC10,PRMT5,SNW1,VRK1,RPS6KA5,BRMS1L,MRGBP,TBL1X,SUV39H1,FMR1,JADE3,HSF4,MAPK3,CTCF,SETD6,KAT8,RNF40,EYA1,UBR5,PIH1D1,DOT1L,AKAP8,AURKC,FBL,PRKD2,MIER2,ZNHIT1,EZH2,KDM4C,GATA3,MAPK8,TRIM37,KAT2A,EZH1,HDAC5,SUPT6H,PPARGC1A,KMT5B,NAA40,PRDM4,PRMT8,ING4,SUDS3,AICDA,PHC1,RNF8,ZNF451,EYA4,PHF1,VEGFA,BRD8,SKP1,BCL6,KAT2B,NEK11,KANSL3,PCGF1,POLE4,KDM3A,ATF2,CHD5,HDAC1,ASH1L,SFPQ,PRDM2,RLF,PADI2,KDM5B,RBBP5,DR1,KMT2A,MYB,UBE2B,SET,PHF19,SUPT7L,DNMT3A,HELLS,KANSL1,ENY2,EPC1,TAF12,KDM3B,RNF2,NAA50,NAA60,TWIST1,TAF1L,PKN1,CDK2,MORF4L2,CTCFL,NCOA3,USP22,GTF3C4,IL1B,KDM5C,PRMT1,YEATS4,SIN3B,KDM4B,LIF,CPA4,HAT1,ASH2L,PHF10,PRDM12,TRIM28,DNMT1,ZNF304,PER2,PRKAA1,WBP2,KDM6B,PRMT7,KMT5C,MORC2,DYDC2,DPF2,MEN1,MBD2,CCNB1,PPHLN1,CDC73,DDB2,CLOCK,MAP3K7,USP15,TAF5L,EPC2,PWP1,SETDB2,KAT7,ACTL6A,CDK9,IRF4,ARRB1,RTF1,GTF2B,TET1,PRDM5,LEF1,BRCA2,KANSL2,MAP3K12,SETD1B,JDP2,WDR61,USP3,GLYR1,TP53,CBX8,MBD1,SMAD4,BRD4,SIRT3,CARM1,PRDM16,PADI3,PADI1,MTF2,USP21,SETDB1,SMYD2,KANSL1L,SNCA,CAMK2D,CCNA2,SETD7,KDM6A,HDAC8,TAF1,OGT,POLE3,NTMT1,NACC2,TAF5,ATM,MTA2,CHEK1,HMGA2,MBIP,TADA1,SUV39H2,TRIP12,CHD1,PRKCA,FLCN,CXXC1,KDM8,RNF20,USP16,PCGF6,KAT6B,BRPF1,PAXIP1,SKI,EYA3,CUL4B,AUTS2,ELK4,PINK1,PAXBP1,HLCS,PADI4,CTBP1,MCM3AP,PRMT2,HIPK4,CHTOP,ZBTB7B,CRTC2,LMNA,TAF6L,RPS6KA4,PRKAA2,MYSM1,GFI1,DPY30,SMARCAD1,IWS1,PYGO2,HDAC11,RYBP,ATXN7,UCN,DTX3L,YEATS2,MEAF6,BAP1,PRKCD,RNF168,WDR82,SAP30,NIPBL,SAP30L,USP49,CDK5,KDM1B,NSD1,BRD7,APBB1,TAF10,RAG1,LEO1,PRKCB,PHB,IGF2,KMT2D,OTUB1,DDB1,CTNNB1,SETD5,BMI1,ING5,HR,ING2,TET2,MECP2,SIN3A,UBE2E1,CDK1,SETMAR,SDR16C5,DYDC1,TADA3,ASXL1,ZNF274,ATF7IP,HDAC3,JMJD1C,COPRS,HCFC1,PHF8,KAT5,TADA2B,KDM2A,MSL2,BRMS1,RUVBL1,SGF29,MTHFR,TBL1XR1,UBE2N,DMAP1,BEND3,SUZ12,TAF7,AURKB,PER1,GATA2,PCGF5,EHMT1,SETD2,SATB1,MTA1,RUVBL2,BCOR,EP400,SETD3,UTY,KMT5A,PRKD1,DRD1,SMYD3,KPNA7,MUC1,BRCC3,PCGF3,MORF4L1,KDM4D,NAP1L2,TAF9B,SIRT7,USP7,TET3,MCRS1,FBLL1,MSL1,LRRK2,NOC2L,MPHOSPH8,SUPT3H,WDR5,TRRAP,HDAC2,WDR5B,PIWIL2,PHF2,ZNF335,MIER1,BAZ1A,C6orf89,LDB1,CTR9,PRMT6,RING1,NELFE,EHMT2,DPF3,TRIM16,RBM14,USP51,EID1,KMT2B,TAF9,MLLT6,UHRF1,TADA2A,PCGF2,PAGR1	PAX7,DPF1,FOXP3,PRDM6,TBL1Y,SETD6,GATA3,PRMT8,CHD5,PADI2,DR1,PKN1,IL1B,PRDM12,DYDC2,IRF4,ARRB1,PRDM5,CAMK2D,SETD7,CHD1,KDM8,PADI4,HIPK4,GFI1,UCN,RAG1,DYDC1,GATA2,DRD1,KPNA7,FBLL1,LRRK2,WDR5B,DPF3	ISL1,SETD1A,SNW1,VRK1,PRKD2,PHF19,PPHLN1,DDB2,TP53,SNCA,POLE3,PAXIP1,ELK4,BAP1,ING2,RUVBL1,EHMT1,NELFE
GO_RIBOSE_PHOSPHATE_BIOSYNTHETIC_PROCESS	GO:0046390	150	Down	1.65E-05	4.68E-04	1	AK2,PDK4,SLC25A13,PDK2,ELOVL5,CTPS2,MPC1,SPHK2,ELOVL1,PKM,PDK3,COASY,ACSL4,ENO1,ACAT1,VPS9D1,ACACB,ADCY2,CAD,PDPR,DLD,UPRT,TREM2,ACOT7,SCD,TECR,SLC25A1,PYGL,GSTZ1,PRPS2,TAZ,DHODH,NME3,MLYCD,NME4,ACSBG1,TGFB1,GCDH,IMPDH1,PRKAG2,AK1,PPARGC1A,PDHX,NME5,UMPS,SLC25A12,AMPD2,AMPD1,ELOVL4,ELOVL3,PANK3,ADCY7,ACSL3,SLC35B3,PANK2,PPCS,PAICS,PPAT,ADCY4,UCK1,ACSS2,PPT1,ACLY,PDHA1,GUCY2D,AMPD3,RFK,COX5B,ADCY3,ATIC,PPCDC,PAPSS1,PRPSAP2,NME7,MPC2,UCK2,ADCY10,GUK1,PARP1,SLC26A1,SCD5,SNCA,CBR4,PRPS1,AK3,HSD17B12,ALDOA,DLAT,ACSL1,PDK1,GUCY1A2,PANK1,PID1,AK5,FLCN,ACSS1,AK9,SLC26A2,ADK,SLC35B2,PANK4,PINK1,GART,NPR2,G6PD,PRPSAP1,ADCY9,CMPK1,AK4,NPPC,GMPS,ELOVL7,ACSL6,ADCY1,PDP1,VCP,STOML2,HPRT1,HACD1,LDHC,PDHB,STAT3,FASN,ELOVL6,CTPS1,NME6,PDP2,DCAKD,ADCY5,ADCY6,DNAJC30,ACSF3,IMPDH2,PFAS,CYC1,NME9,UPP1,ACSL5,UCKL1,PAPSS2,APRT,HSD17B8,UQCC3,TMSB4X,HACD2,PPT2,NME1,ADSL,NME2,ACACA	SLC25A13,ELOVL1,ACSBG1,AMPD1,ELOVL3,ADCY7,SLC35B3,ADCY4,RFK,ADCY10,GUCY1A2,AK5,ACSS1,NPR2,ADCY6,PFAS,NME9	COASY,ACAT1,PYGL,PAICS,PDHA1,ATIC,SNCA,SLC26A2,PRPSAP1,NPPC,UPP1
GO_TRNA_MODIFICATION	GO:0006400	80	Down	1.69E-05	4.76E-04	1	NSUN2,METTL1,TRIT1,TARBP1,TRMT11,THUMPD1,FTSJ1,HSD17B10,SEPHS1,METTL2A,TRMT6,PUS7,OSGEP,TRMU,ALKBH1,CDK5RAP1,MTFMT,TRMT1,DUS4L,TRDMT1,ELP4,PUS3,THG1L,THADA,TRMT1L,TRMT13,METTL8,MOCS3,AARS2,TRMT5,OSGEPL1,GTPBP3,ELP3,THUMPD3,ANKRD16,ELP2,MTO1,NAT10,TRMO,ALKBH8,THUMPD2,SSB,DUS3L,CTU1,TPRKB,TRMT10A,CDKAL1,DPH3,TRMT44,WDR4,TYW3,PUS10,TYW5,ELP6,METTL2B,C9orf64,TRMT10B,TRUB1,TRMT61A,URM1,DUS2,LCMT2,DUS1L,PUSL1,ELP5,TRMT61B,TRMT112,TRMT10C,CTU2,PUS1,NSUN3,SEPHS2,TRMT12,BCDIN3D,ADAT2,KTI12,METTL6,QTRT1,ADAT3,NSUN6	ALKBH1,PUS10,SEPHS2	THG1L,METTL8,ELP3,TPRKB,ELP6,DUS2
GO_TRANSLESION_SYNTHESIS	GO:0019985	39	Down	1.79E-05	4.96E-04	1	REV3L,SPRTN,RFC1,RFC2,POLD1,POLD3,POLE2,POLI,USP10,RPA3,POLD2,RFC5,MAD2L2,RPA2,TRIM25,POLK,ZBTB1,POLN,RPA1,PCNA,RFC3,REV1,DTL,RPS27A,UBC,USP43,UBE2L6,FAAP20,RCHY1,RFC4,PRIMPOL,VCP,UBB,POLH,POLD4,PARP10,NPLOC4,ISG15,UBA52	POLN	RPA3,RPA2,PCNA,UBC
GO_REGULATION_OF_PROTEIN_MODIFICATION_BY_SMALL_PROTEIN_CONJUGATION_OR_REMOVAL	GO:1903320	208	Down	2.00E-05	5.46E-04	1	GCLC,KDM1A,MYCBP2,CRY1,SPRTN,FYN,BRCA1,UFL1,BIRC3,PIAS1,CUL3,PHF23,DCUN1D1,HSPA5,MAPK9,HERPUD1,ATG5,U2AF2,HMG20B,HDAC4,UBE2D1,CHFR,SART3,ITCH,TOLLIP,PSEN1,HSP90AA1,CDC14B,WDR70,DNAJA1,HUWE1,DNM1L,FKBP1A,MUL1,CAPN3,HSP90AB1,ABL1,TSPO,RASD2,TRIB3,SMAD7,PSMD10,XIAP,NDFIP2,N4BP1,AXIN1,STUB1,UBE2I,RNF40,RIPK2,UBR5,PIAS4,FZR1,GSK3A,CAV1,AIMP2,LIMK1,TGFBR1,GTPBP4,UBE2S,CDK5RAP3,DCUN1D4,WFS1,FBXW7,BIRC2,SASH1,FBXO5,BAG2,ARRDC3,UBE3A,USP4,WDR48,GORASP1,PARK7,FBXO2,MAD2L2,IVNS1ABP,CDC20,TNFAIP3,MASTL,EGR1,RPL5,RWDD3,NMI,SOX4,RPL23,PRKCG,PIN1,TICAM1,GNL3L,PRR7,NDFIP1,PIAS3,TRIM21,PER2,GPS2,HSPBP1,PTPN22,UBQLN1,DYSF,DNAJB2,USP44,TANK,CDK9,DERL1,PLAA,ARRB1,DCUN1D5,RAB1A,PRICKLE1,HMG20A,ARRDC4,FANCI,RPS2,ARRB2,FEM1A,AKT1,RPL11,BCL10,ARNT,SPOPL,SKP2,TNIP1,TBC1D7,HDAC8,TAF1,OGT,RPS3,DCUN1D2,FBXO4,TRIP12,ANGPT1,RNF20,SH3RF2,PAXIP1,RNF111,PINK1,VPS28,SQSTM1,UBXN1,PEF1,RCHY1,DTX3L,ZC3H12A,SENP2,GNL3,MAD2L1,OTUD4,RNF180,CDC20B,CAMLG,CDK5,VCP,BAG5,TRIM44,PLK1,GOLGA2,NOD2,NXN,OTUB1,CTNNB1,BMI1,FAM107A,FEM1B,ADRB2,UBB,PRKCE,HDAC3,PTEN,RPS7,MTBP,MALT1,RELA,COMMD1,UBXN2A,GLMN,UBE2C,TRAF6,SPHK1,SVBP,UBE2N,PARP10,TSPYL5,NPM1,SIAH2,ADGRB1,MTA1,PTTG1IP,AMER1,NSMCE3,PRMT3,UBE2L3,CHP1,NHLRC1,ISG15,FANCM,DCUN1D3,LRRK2,PELI1,TOPORS,CTR9,MTOR,DAXX,HSPA1B,HSPA1A,PDCD6,PINX1,RASSF5	FYN,UBE2D1,RASD2,RWDD3,PRKCG,TRIM21,PTPN22,DYSF,USP44,ARRB1,RNF180,NOD2,PRKCE,LRRK2	CHFR,TOLLIP,HSP90AA1,TSPO,LIMK1,WFS1,FBXW7,PRICKLE1,FANCI,SKP2,PAXIP1,MAD2L1
GO_PURINE_CONTAINING_COMPOUND_BIOSYNTHETIC_PROCESS	GO:0072522	158	Down	2.01E-05	5.49E-04	1	AK2,PDK4,SLC25A13,PDK2,NOS2,ELOVL5,MPC1,SPHK2,ELOVL1,PKM,PDK3,COASY,ACSL4,ENO1,ACAT1,VPS9D1,ACACB,ADCY2,NOS1,PDPR,DLD,TREM2,ACOT7,SCD,PRTFDC1,TECR,MTAP,SLC25A1,GSTZ1,MTHFD1,GMPR2,PRPS2,TAZ,NME3,MLYCD,NME4,ACSBG1,TGFB1,GCDH,IMPDH1,PRKAG2,AK1,PPARGC1A,PDHX,GUCA1B,NME5,DGUOK,SLC25A12,AMPD2,AMPD1,ELOVL4,ELOVL3,PANK3,MTHFD1L,ADCY7,HPCA,AMD1,ACSL3,SLC35B3,PANK2,PPCS,PAICS,PPAT,ADCY4,ACSS2,PPT1,ACLY,PDHA1,GUCY2D,AMPD3,NT5E,COX5B,GMPR,ADCY3,ATIC,PPCDC,PAPSS1,PRPSAP2,NME7,MPC2,ADCY10,GUK1,PARP1,SLC26A1,SCD5,SNCA,CBR4,PRPS1,AK3,HSD17B12,ALDOA,DLAT,ACSL1,PDK1,GUCY1A2,PANK1,PID1,AK5,FLCN,ACSS1,AK9,SLC26A2,ADK,DCK,SLC35B2,PANK4,PINK1,GART,NPR2,PRPSAP1,ADCY9,AK4,NPPC,GMPS,MTHFD2L,ELOVL7,ACSL6,ADCY1,NOS3,PDP1,VCP,STOML2,HPRT1,HACD1,LDHC,PDHB,STAT3,ADAL,FASN,ADORA2B,ELOVL6,NME6,PDZD3,PDP2,DCAKD,ADCY5,ADCY6,DNAJC30,ACSF3,SHMT1,IMPDH2,PFAS,CYC1,NME9,ADA,ACSL5,PAPSS2,PNP,APRT,HSD17B8,UQCC3,TMSB4X,HACD2,PPT2,NME1,ADSL,NME2,ACACA	SLC25A13,ELOVL1,ACSBG1,GUCA1B,AMPD1,ELOVL3,ADCY7,SLC35B3,ADCY4,ADCY10,GUCY1A2,AK5,ACSS1,NPR2,NOS3,PDZD3,ADCY6,PFAS,NME9	COASY,ACAT1,PRTFDC1,GMPR2,PAICS,PDHA1,NT5E,ATIC,SNCA,SLC26A2,PRPSAP1,NPPC,SHMT1
GO_POSTREPLICATION_REPAIR	GO:0006301	49	Down	2.25E-05	6.00E-04	1	REV3L,SPRTN,BRCA1,RFC1,RFC2,POLD1,RAD18,POLD3,UBE2A,MSH2,POLE2,POLI,USP10,RPA3,POLD2,RFC5,MAD2L2,RPA2,UBE2B,TRIM25,POLK,ZBTB1,POLN,RPA1,PCNA,RFC3,REV1,WDR33,DTL,RPS27A,UBC,USP43,UBE2L6,FAAP20,RCHY1,RFC4,PRIMPOL,VCP,UBE2V2,NSMCE1,UBB,POLH,POLD4,UBE2N,PARP10,NPLOC4,ISG15,UBA52,UBE2V1	POLN	RPA3,RPA2,PCNA,UBC
GO_ORGANONITROGEN_COMPOUND_CATABOLIC_PROCESS	GO:1901565	1162	Down	2.42E-05	6.40E-04	1	GCLC,ENPP4,ANKIB1,CYP51A1,HECW1,CDC27,RHBDD2,MYCBP2,FBXL3,LAMP2,OSBPL7,AP2B1,NOS2,RHBDF1,MYLIP,PSMB1,AASS,PKD1,UBE3C,POMT2,IDS,HFE,FYN,LYPLA2,RNF216,DCN,PSMC4,NUB1,RNF14,UFL1,CHDH,WWTR1,ZRANB1,DERA,UBR2,TYMP,CD44,TNFRSF1B,SNX1,UBA6,PIAS1,RNF19A,GABARAPL2,TIMP2,CUL3,USP2,VCAN,CLEC16A,CDH1,PSMA4,AP2S1,CUL7,HSPA5,USP28,ERCC8,NEDD4L,HEXB,JKAMP,MAPK9,HERPUD1,USE1,ANAPC4,GALC,CUL1,USP36,USP13,ATP2B4,BCAT1,GPC1,RNF4,CASP8,HIPK2,CTSA,NTHL1,OAT,PDE4A,ATXN3,ROCK1,HYAL2,PSME4,SIRT2,ERLEC1,VPS35,MAOB,NEDD4,PTPN3,SLC44A1,RNF126,GBA2,CSNK2A2,SEL1L,TRIB2,PRKACA,LNX1,UBE2D1,HSD17B10,HMMR,CHFR,TRHDE,FBXW11,DERL2,SCARB1,PDE8A,NSF,TSG101,ACAT1,RAB7A,PTPN23,UNG,KLHL20,NT5C2,GPC4,DNAJC10,USP33,UBE2A,ARAF,MCCC1,LAMP3,ACER3,UBE2K,PPP2R5C,NRDC,ITCH,TP53INP2,TOLLIP,UBE2D4,CEACAM1,SENP1,OPHN1,MOXD1,KEAP1,CNOT4,PSEN1,HSP90AA1,PCNP,ARG2,NFE2L1,GSK3B,XPO1,RNF13,BCKDHB,CYLD,ZMPSTE24,HAL,HACE1,OVGP1,USP40,HUWE1,PSMC5,KLHL42,AURKA,EDEM2,SMOX,NSFL1C,SNX5,P2RX7,ANAPC5,NOS1,BLVRB,SLC9A1,MAEA,IRAK3,USP48,DLD,PSME1,CAPN3,EZR,RFFL,COMT,HDAC6,CDC23,PSMD5,WAC,TREM2,PGC,HSP90AB1,SIRT1,ACOT7,PSMD8,FBXL19,CDC34,KLHL22,DERL3,GGT5,RNF215,UPB1,GGT1,PRODH,GGA1,GCAT,CYP2D6,XBP1,FBXO7,TIMP3,RHBDD3,HMOX1,APOBEC3H,ACR,TXN2,FOXRED2,SGSM3,KCTD17,RBX1,TRIM9,PSMC6,PSMA3,GSTZ1,LGMN,PSMC1,PSMB5,DCAF11,PSMA6,PSME2,TRPC4AP,ABHD12,CTSZ,PSMA7,EEF1A2,TRIB3,CSNK2A1,HM13,SAMHD1,CHMP4B,CST3,AHCY,FAM83D,USP14,SMAD7,RNF125,PSMD10,TBL1X,ABCD1,CCDC22,ASB9,FMR1,USP11,TIMP1,GLA,NDFIP2,CDADC1,DNAJC3,UGGT2,CLN5,GDPD3,LONP2,N4BP1,PSMD7,SMPD3,PLA2G15,AXIN1,MLYCD,USP10,FBXO31,STUB1,UBE2I,CRYM,USP31,HMOX2,BFAR,QPRT,BCKDK,RNF40,CTSH,FAH,CEMIP,CPQ,LAPTM4B,UBE2W,UBXN8,PPP2CB,ASAH1,BNIP3L,SNRNP70,OAZ1,IL4I1,SGTA,FZR1,TGFB1,DENND3,BCAT2,GCDH,PDE4C,GSK3A,WDR91,OGDH,CAV1,HIBADH,CPVL,CYP3A5,NUDT1,HYAL4,USP42,PSMA2,BLVRA,SEC61B,OGN,AMBP,RIC1,RGP1,ABCA2,ABHD17B,DVL1,ERLIN1,ATE1,FBXW4,FBXL15,SUFU,XPNPEP1,CUL2,UBE2S,FBXL20,PSMD3,RNF43,ASPA,CDK5RAP3,RNF167,BLMH,CCDC47,PSMD11,NAGLU,SMURF2,TNFAIP1,USP46,MANBA,UBE2D3,WFS1,AADAT,TRIM2,FBXW7,SH3D19,CTSC,HSPA8,PRPF19,TRIM3,ANAPC15,BIRC2,UBE4A,CBL,CD81,TCIRG1,PSMD9,KCTD10,LTA4H,CDKN1B,IFNG,USP5,SPSB2,AICDA,FBXO5,RNF8,FBXO9,BAG2,FBXL4,GPLD1,ALDH5A1,SNX3,TRIM38,PDE10A,CUL9,DNPH1,PRSS16,NUDT12,HMGCR,FAF2,PDE8B,RNF130,ARSB,LNPEP,PDE4D,SKP1,CSNK1A1,CRBN,HGD,OGG1,UBE3A,ARMC8,RNF7,WNT5A,USP4,USP9Y,HYAL1,CSPG5,PSMD14,PDE1A,APC2,AUP1,HTRA2,ACADL,GLS,USP34,PDCL3,ODC1,BIRC6,SDC1,KYNU,PCYOX1,SUMO1,NFE2L2,EPHA4,PARK7,EDEM3,RNF19B,FBXO2,FBXO6,MAD2L2,UCHL5,CTH,KMO,CTBS,ECE1,HMGCL,CDC20,CTSD,KIF14,USP35,UBE3D,TNFAIP3,ALDH8A1,RNF146,FBXL5,UCHL3,UBE2B,GDA,RAD23B,TRIM32,VPS4B,AREL1,DLST,ALDH6A1,IDE,GOT1,CLU,PTK2B,LYPLA1,TRIM25,SCPEP1,SPOP,FMOD,RBBP6,RPL5,NT5C3A,CLTA,TRIM24,NUDT10,RNF11,WWP1,GIPC1,CDK2,LRP1,SMUG1,SARDH,USP45,C4BPA,C4BPB,SDC4,MTRR,USP22,USP9X,APOBEC2,LRRC29,GOT2,SOX9,GGA3,NT5C,IL1B,CLPP,RPL23,PSMF1,RBCK1,ITPA,PSMB2,HECTD3,NR1D1,PRKCG,OMD,TRAF2,IDUA,PIN1,FBXL12,UBR4,FBXL16,RNF6,PPAT,SDF2L1,MGAT3,MPST,TST,APOBEC3A,APOBEC3F,DNAJB9,GAD1,HERC2,IVD,DUT,CHAC1,CLN6,MBD4,PSMA1,USP6,NEDD8,QRICH2,ABHD17A,CBFA2T3,SAT1,LDLR,CDC16,APOE,APOC1,DDA1,SNX9,ADRM1,SMPDL3B,UBE4B,UBA1,RGN,LATS1,GGT7,GFAP,IDO1,PPT1,RLIM,NAPSA,PSME3,VPS25,NDFIP1,UBE2D2,MCCC2,ENOSF1,UBE2G1,VPS4A,DMGDH,FBXO44,SCO1,CHIT1,RNF128,HSPBP1,GGT2,AGAP3,ARNTL,LYVE1,AMPD3,RNF122,CCNB1,EDEM1,CLOCK,GGACT,UBAC2,APC,UBQLN1,CTSL,USP30,SDS,FBXO21,PNPLA8,NT5E,GLS2,AGAP2,OS9,SMPD2,DYSF,USP15,GNS,MDM2,FBXL8,GLUL,USP37,SERPINE2,DNAJB2,ALDH1L2,USP44,VPS36,NUDT15,MTHFS,ADAMTS7,ABHD17C,IL10,SMPD4,CCDC115,UGGT1,YME1L1,TOR1A,DAB2IP,USP20,PSMB7,CTSV,ENPP2,DERL1,IL33,PLAA,RIPK1,UQCC2,RNF144B,ARRB1,RNF121,SDCBP,SORL1,RDX,DBT,FBXO11,ATRAID,TET1,AOX1,BARD1,HECW2,USP8,UBL7,FGF2,BBS7,PDE5A,EGF,RNF185,PRICKLE1,TMTC3,LUM,AMDHD1,TDG,SDSL,CSAD,VPS37B,ABHD13,CUL4A,HDC,NEIL1,USP3,PML,DET1,FURIN,TGFB1I1,NKD1,NUDT7,GCSH,GALNS,COPS3,GID4,CTRL,TOM1L1,NPEPPS,CLTC,ARRB2,SAT2,CSNK1D,ANAPC11,RNF165,PMAIP1,MVB12A,AKT1,CBLC,PSMB6,RCN3,RPL11,HSPG2,AZIN2,PSMA5,USP21,LYPLAL1,CTSK,ANXA9,OAZ3,DTL,CHAC2,RPS27A,THNSL2,LYG1,UBXN4,SPOPL,UBR3,RHBDD1,TMF1,ALDH1L1,AMT,KLHL8,SNCA,RNF175,NKD2,SKP2,PLK2,GZMA,BHMT,FBXL17,FBXO38,PCYOX1L,RMND5B,KLHL3,HMGCLL1,RNF217,GNA12,EGFR,TLK2,MSN,TAF1,OGT,SNX12,GPC3,ERLIN2,ADHFE1,DPYS,VLDLR,FBXO10,AUH,ALAD,LRSAM1,GLUD1,DNAJB12,PAOX,ATM,HNMT,ADRA2A,FOXO1,UBC,NGLY1,UBE3B,MAT1A,ACAD8,QDPR,ADAM8,RNF144A,AMN1,TDO2,FBXO4,CACUL1,BAG3,C18orf25,USP12,GJA1,DAB2,ANAPC1,LPCAT1,FBXL2,RMND5A,TRIP12,DDAH1,UCHL1,NEIL2,BUB3,USP43,FBXL18,AZIN1,USP25,RNF20,VPS37A,CARNMT1,USP16,SH3RF2,EEF1A1,UBE2L6,BUB1B,NTAN1,TIMP4,NRG1,RNF111,ACAN,UBXN11,XDH,CUL4B,CPA2,ZFAND2B,CDA,PINK1,CCAR2,FBXW5,KCNE2,UBE2Z,SNF8,PADI4,PSMD4,ATP13A2,PSMB4,ALDH4A1,UBR1,AMFR,RSPRY1,ACE,UBE2J2,PDE9A,CBS,FTCD,ADAMTS13,ZER1,VPS11,UBQLN4,CYP3A4,VPS28,SQSTM1,FBXL13,PSMC2,AP2M1,FBXO27,GRIN2C,SPSB3,CCNF,NEU3,ASRGL1,UBXN1,STX5,SYVN1,ZYG11B,USP24,SDC3,OMA1,USP1,TRIM58,HAAO,CAPN2,DISC1,SPATA18,CTSS,RNF149,PGLYRP4,DCST1,ANKZF1,STT3B,PYHIN1,RYBP,PSMD6,ADAMTS9,PPM1K,TIPARP,RCHY1,DTX3L,BAP1,PRKCD,RNF168,DNAJB14,RNF123,MAD2L1,FBXO8,ANAPC10,RNF180,ERAP1,ERAP2,PTTG1,CAMLG,USP49,SHH,CHMP4C,CTSB,SOX17,NOS3,TMUB1,ALDH7A1,TMEM67,UBAP1,HGSNAT,ASB11,VCP,FBXO33,NEMF,DACT1,HPRT1,PACSIN3,PSMC3,IFI27,NELL1,LIPC,GPT2,BTRC,BAG5,SGPL1,PCBD1,ARIH1,CUL5,ANAPC16,SMPD1,NUDT13,TPP1,HSP90B1,ANPEP,PLK1,CLPX,SMAD3,MAP1A,PHB,FBXO22,UBXN6,GPT,RILP,WDR81,ACER1,RAB26,KCTD5,DDB1,VPS37C,CTNNB1,NAALADL1,PBK,RNF187,KCTD6,ATG4B,TMUB2,ADAM9,TET2,ADAL,TMEM129,UBE2V2,PCSK9,EFNA1,PTK2,SDC2,HINT1,WNT10B,OTUD7A,GUSB,UBE2E1,RNF150,USP38,USP50,USP47,PDCD6IP,GLB1,CDK1,UBB,DNAJC18,NUDT9,RNF34,SOCS6,USP32,RNF139,MTM1,SOCS5,PDE7B,ENC1,SPSB1,PLEKHG5,FBXL14,PTEN,RPS7,USP19,SYNPO2,CARNS1,BANP,CTSW,KAT5,HPSE2,RELA,HPSE,COMMD1,TRIB1,SMARCC1,CSPG4,SNX33,NUDT4,PSMD1,RNF213,PLK3,UBXN2A,KLHL15,FBXO45,CTSF,BRSK2,GLMN,KCTD13,FBXW8,UBE2C,PSMD2,DDIT3,PHYKPL,UBQLNL,UBE2O,NUPR1,CHMP6,SPHK1,BNIP3,ANAPC2,CDC26,VPS37D,SHMT1,ACER2,TRIM72,MAN1B1,FBXO39,MAGEF1,ARIH2,TBL1XR1,GBA,ZFAND2A,GLDC,AURKB,FUCA1,RAD23A,SHARPIN,APOBEC3B,PIPOX,PDXDC1,DCTPP1,SOCS4,OAZ2,YOD1,KCTD2,PJA1,SGSH,SIAH2,ADGRB1,RNF41,ADO,TMEM259,UBA7,SHMT2,BACE2,FBXL6,CLN8,NPLOC4,BGN,TTC3,ANXA2,GLUD2,MTA1,AP2A2,SLC25A21,ABAT,AFMID,GPC6,PTTG1IP,ZNRF3,FBXL7,KLHL25,UPP1,CHEK2,LRTOMT,PDE4B,AMER1,UBE2G2,USP18,NT5C1B,FAF1,NOTUM,HGS,PSMD13,UBE2L3,LYG2,BCAP31,NDUFA13,ZNRF1,BACE1,NUDT17,UBE2H,PDE2A,HYAL3,CHP1,USP7,NHLRC1,TET3,ISG15,C17orf97,FAM122A,UBQLN2,RNF133,AGRN,HYKK,NCCRP1,ASAH2,SUMO2,DPYD,PRELP,NHLRC3,LRRK2,KCTD21,RNFT1,SF3B3,MAOA,FHIT,ACADSB,CTSE,LONP1,NUDT11,SIAH1,ANAPC7,GM2A,MVB12B,ADA,FLNA,AP2A1,ARRDC1,PCBP2,PSMD12,ENTPD4,DDI2,PELI1,FBXL22,ATG7,TOPORS,PSAP,SGTB,CD2AP,HIBCH,SVIP,DDRGK1,STYX,WWP2,NUDT16,MDM4,SMURF1,MTOR,LRIG2,PNP,UBE2J1,LTN1,NAGA,DDO,NEU4,ASAH2B,PSMB8,RNF5,NEU1,HSPA1B,HSPA1A,ABHD16A,BAG6,TRIM39,PPP1R11,FBXO48,TRIM13,PSMB10,PDE7A,NT5M,RAB12,DIO2,GPC2,HEXA,SULT1A4,DDAH2,UBD,CSNK1E,UBXN2B,SIAH3,UBA52,TNF,GPX1,RNF148,RNF103,TNFSF12,APOBEC3G,GET4,PSMB9,PDXP,UGT1A1,HOGA1,APOBEC3D,TMEM199,UGT1A4,APOBEC3C,CEBPA,UBAP1L,USP51,BCKDHA,ECSCR,CTSO,SULT1A3,MMP12,OTUD7B,RNF115,SEC22B,FBXO17,EGLN2,NUDT3,USP27X,TAF9,PANO1,NUDT18,UHRF1,F8A3,F8A1,PSMB3	OSBPL7,RHBDF1,FYN,TNFRSF1B,CLEC16A,BCAT1,UBE2D1,TRHDE,HAL,USP40,DERL3,GGT5,GGT1,XBP1,RHBDD3,HMOX1,APOBEC3H,TRIM9,EEF1A2,CST3,GDPD3,SMPD3,ASAH1,IL4I1,HYAL4,OGN,AMBP,RGP1,ABCA2,TNFAIP1,CTSC,IFNG,FBXL4,PDE10A,PDE8B,HGD,APC2,AUP1,ACADL,KMO,ALDH8A1,GDA,CLU,C4BPA,C4BPB,IL1B,PRKCG,FBXL12,QRICH2,APOE,SMPDL3B,GGT7,GFAP,CHIT1,RNF128,LYVE1,GGACT,SDS,AGAP2,DYSF,ALDH1L2,USP44,ADAMTS7,IL10,ENPP2,ARRB1,FGF2,EGF,LUM,AMDHD1,ABHD13,HDC,NKD1,CTRL,ANXA9,LYG1,GZMA,BHMT,HMGCLL1,DPYS,FBXO10,ADRA2A,MAT1A,AMN1,TDO2,CARNMT1,ACAN,CPA2,CDA,PADI4,ACE,CBS,FTCD,ADAMTS13,GRIN2C,SPSB3,SDC3,TRIM58,DCST1,RNF180,SHH,SOX17,NOS3,ASB11,DACT1,NELL1,ANPEP,GPT,WNT10B,OTUD7A,USP50,RNF34,CTSW,HPSE2,BRSK2,UBQLNL,ACER2,FBXO39,ARIH2,GLDC,BACE2,GPC6,PDE4B,NT5C1B,NOTUM,LYG2,PDE2A,RNF133,PRELP,LRRK2,RNFT1,CTSE,UBE2J1,DDO,NEU4,ASAH2B,PDE7A,DIO2,SIAH3,TNF,RNF148,GET4,PDXP,UGT1A4,ECSCR,MMP12	RHBDD2,LAMP2,PKD1,PSMC4,CD44,AP2S1,OAT,VPS35,CHFR,ACAT1,UNG,TOLLIP,HSP90AA1,ARG2,PSMC5,SLC9A1,PSMD5,TXN2,KCTD17,PSMA3,CSNK2A1,GLA,BFAR,NUDT1,ABHD17B,BLMH,WFS1,FBXW7,USP5,WNT5A,PSMD14,UBE3D,GOT1,PTK2B,NT5C3A,CLTA,NUDT10,LRP1,NT5C,VPS25,NT5E,FBXL8,ABHD17C,CCDC115,CTSV,RDX,PRICKLE1,TDG,CUL4A,GCSH,GALNS,CSNK1D,RCN3,SNCA,RNF175,SKP2,VLDLR,DNAJB12,FOXO1,UBC,DAB2,UCHL1,AZIN1,PSMB4,ALDH4A1,ASRGL1,BAP1,MAD2L1,ANAPC10,PACSIN3,GPT2,NAALADL1,HPSE,UBE2O,SHMT1,MAN1B1,AP2A2,UPP1,PSMD13,BCAP31,HYKK,SIAH1,GM2A,AP2A1,APOBEC3C
GO_CELLULAR_MODIFIED_AMINO_ACID_BIOSYNTHETIC_PROCESS	GO:0042398	46	Down	2.62E-05	6.84E-04	1	GCLC,GGCT,CHDH,GCLM,HAGH,PLOD1,MGST2,GGT5,GGT1,MTHFD1,GSS,PLOD3,NFE2L2,PARK7,ACADM,MTHFD1L,CHAC1,BBOX1,GAMT,SLC27A1,GGT7,CKMT2,GCH1,CNDP2,MTHFS,FPGS,ATIC,ALDH9A1,CHAC2,SLC7A11,PLOD2,PTDSS1,GART,ALDH7A1,CKB,GGT6,GATM,CARNS1,PTDSS2,SHMT1,OPLAH,TMLHE,PLSCR1,CKMT1A,DHFR,CKMT1B	GGT5,GGT1,GGT7	GCLM,GSS,GAMT,ATIC,SHMT1,OPLAH,CKMT1A,CKMT1B
GO_PROTEIN_SUMOYLATION	GO:0016925	76	Down	2.63E-05	6.85E-04	1	NUP160,PIAS1,TPR,NDC1,HMG20B,HDAC4,NUP133,NUP37,PIAS2,TOLLIP,SENP1,SEH1L,MUL1,CAPN3,NUP50,AAAS,NUP188,RASD2,RANGAP1,RAE1,NUP93,UBE2I,EYA1,PIAS4,STX1A,ZMIZ1,NUP88,NUP98,NUP107,ZNF451,SENP6,NUP155,IFIH1,SUMO1,PARK7,SENP5,BCL11A,NUP43,EGR1,RWDD3,ZMIZ2,EGR2,NUP153,NUP85,UBA2,NUP214,GNL3L,TRPM4,TRIM28,PIAS3,NUP210,MDM2,NUP54,NUP58,HMG20A,CBX4,SAE1,ARNT,RANBP2,NUP205,NSMCE2,NUP35,SENP2,GNL3,CTNNB1,KIAA1586,RELA,RNF212,SUMO3,SUMO2,POM121,TOPORS,NUP62,ZBED1,RNF212B,POM121C	RASD2,RWDD3,RNF212B	NDC1,TOLLIP,NUP85,NSMCE2,RNF212,SUMO3
GO_REGULATION_OF_UBIQUITIN_DEPENDENT_PROTEIN_CATABOLIC_PROCESS	GO:2000058	143	Down	2.90E-05	7.42E-04	1	GCLC,ANKIB1,HFE,NUB1,RNF14,UFL1,PIAS1,RNF19A,CLEC16A,MAPK9,HERPUD1,HIPK2,SIRT2,CSNK2A2,TRIB2,CHFR,ARAF,UBE2K,SENP1,KEAP1,PSEN1,GSK3B,AURKA,WAC,HSP90AB1,RBX1,TRIB3,CSNK2A1,USP14,SMAD7,PSMD10,CCDC22,N4BP1,AXIN1,STUB1,SGTA,GSK3A,CAV1,DVL1,SUFU,FBXW7,USP5,CSNK1A1,UBE3A,PDCL3,SUMO1,NFE2L2,PARK7,RNF19B,UCHL5,RAD23B,CLU,PTK2B,RPL5,GIPC1,RPL23,QRICH2,CBFA2T3,DDA1,LATS1,HSPBP1,UBQLN1,MDM2,DNAJB2,IL33,RNF144B,SDCBP,BBS7,EGF,PRICKLE1,PML,DET1,CSNK1D,AKT1,RPL11,NKD2,PLK2,RNF217,GNA12,TLK2,TAF1,OGT,RNF144A,DAB2,SH3RF2,CCAR2,ZER1,UBQLN4,UBXN1,ZYG11B,DISC1,PYHIN1,RYBP,RCHY1,RNF180,CAMLG,SHH,VCP,BAG5,ARIH1,PLK1,MAP1A,FBXO22,PBK,UBE2V2,PTK2,WNT10B,RNF139,MTM1,SOCS5,PTEN,RPS7,COMMD1,TRIB1,SMARCC1,PLK3,GLMN,FBXW8,MAGEF1,ARIH2,GBA,ZFAND2A,RAD23A,SOCS4,BCAP31,USP7,FAM122A,UBQLN2,SUMO2,LRRK2,FHIT,SVIP,DDRGK1,STYX,SMURF1,HSPA1B,HSPA1A,BAG6,TRIM39,CSNK1E,CEBPA,TAF9,PANO1	CLEC16A,CLU,QRICH2,EGF,RNF180,SHH,WNT10B,ARIH2,LRRK2	CHFR,CSNK2A1,FBXW7,USP5,PTK2B,PRICKLE1,CSNK1D,DAB2,BCAP31
GO_RRNA_TRANSCRIPTION	GO:0009303	27	Down	3.16E-05	8.00E-04	1	DDX11,TCOF1,GTF3C1,SMARCB1,PIH1D1,SPIN1,NPM3,NCL,GTF3C2,TAF1B,GTF3C3,GTF3A,GTF3C4,POLR1B,IPPK,SMARCA4,NOL11,PWP1,POLR1E,TP53,GTF3C5,GTF3C6,NIFK,BRF1,SIRT7,MTOR,ANG		DDX11,NPM3,IPPK,TP53
GO_POSITIVE_REGULATION_OF_PROTEOLYSIS	GO:0045862	319	Down	3.32E-05	8.38E-04	1	GCLC,ANKIB1,BAD,CASP10,CFLAR,OSBPL7,FYN,PSMC4,NUB1,RNF14,BID,NLRP2,FAS,TNFRSF1B,BAK1,GRN,PIAS1,RNF19A,MAPK9,HERPUD1,CYFIP2,SERPINB3,USP13,CASP8,NGFR,ATXN3,RHOA,PSME4,SIRT2,TRIB2,PDCD2,CHFR,FBXW11,PICALM,ENO1,GRAMD4,SART3,FBLN1,NRDC,SENP1,KEAP1,PSEN1,GSK3B,REST,BAX,AURKA,EDEM2,MUL1,TFAP4,NLRP1,PSME1,CAPN3,TREM2,SIRT1,JAK2,BCL2L13,TBC1D10A,PPM1F,MYH9,RBX1,LGMN,PSMC1,PSME2,TRIB3,SMAD7,PSMD10,CCDC22,FMR1,TRADD,MAPK3,AXIN1,STUB1,MEFV,PYCARD,RNF40,CTSH,RIPK2,TNFRSF10A,SGTA,PDCD5,BBC3,CARD8,HPN,GSK3A,CAV1,NOD1,PCOLCE,PLGRKT,DVL1,ALOX12,FBXW7,SH3D19,CTSC,IFNG,USP5,MAPK14,BAG2,GPLD1,PERP,DAP,CSNK1A1,FAM162A,IFT57,WDR48,PSMD14,HTRA2,FN1,HSPE1,SUMO1,NFE2L2,EPHA4,RNF19B,F3,CTSD,CASP8AP2,WDR35,TRIM32,APAF1,CLU,TNFRSF10B,PTK2B,TNFSF10,ACVR1C,IL1B,TRAF2,HIP1,CLN6,EGLN3,CBFA2T3,ANGPTL8,APOE,DDA1,SNX9,ADRM1,HIP1R,RGN,F12,PRR7,PSME3,PPARG,CASP9,HSPBP1,EDEM1,NGF,ROCK2,TIMM17A,UBQLN1,KHDC1,AKIRIN2,MDM2,DNAJB2,CIDEB,TANK,DAB2IP,ANP32B,MYC,IL33,RIPK1,RNF144B,MTCH1,ARRB1,CASP1,BCL2L10,BBS7,EGF,RNF185,PRICKLE1,TMTC3,PML,DET1,FURIN,CSNK1D,PMAIP1,APP,AKT1,NLRP12,RCN3,BCL10,S100A8,EFNA3,HSPD1,RHBDD1,ARL6IP5,SNCA,SFRP2,NKD2,PLK2,TNIP1,RNF217,TAF1,OGT,ST18,GSN,RPS3,ADRA2A,ADAM8,RNF144A,DAB2,BCL2L11,WNT3A,SH3RF2,AIFM1,MMP14,XDH,PINK1,KCNE2,ZER1,FGFR4,PSMC2,ZYG11B,NLRP3,DISC1,S100A9,PYHIN1,IFI16,AIM2,PCOLCE2,RCHY1,ZC3H12A,RNF180,KLKB1,DLC1,GPER1,SYK,CLDN3,VCP,PACSIN3,BTRC,ARIH1,PLK1,CLPX,SMAD3,NKX3-1,FBXO22,FADD,STAT3,ADAM9,LGALS9,COL4A3,UBE2V2,PRELID1,EFNA1,CRADD,PTK2,ANTXR1,ROBO1,USP50,RNF139,SOX7,SOCS5,PTEN,EIF2AK3,CYCS,MALT1,CLEC7A,TRIB1,SNX33,PLK3,FBXW8,AURKAIP1,NUPR1,BOK,GRIN1,ACER2,MAGEF1,ARIH2,PIDD1,GBA,CASC2,ZFAND2A,RAD23A,SOCS4,ST20,F2R,TNFSF15,TMEM259,IST1,LCK,CCBE1,DIABLO,RPS27L,HSF1,BCAP31,NDUFA13,MAPT,CCK,CARD9,FAM122A,UBQLN2,MAPK12,SUMO2,ASTL,LRRK2,RNFT1,CLDN4,HMGB1,HDAC2,DAPK1,CASP4,SRC,MAP3K5,MBP,DDRGK1,ASPH,SMURF1,AGER,HSPA1B,HSPA1A,BAG6,CSNK1E,FIS1,DDX3X,TNF,CEBPA,ECSCR,PDCD6,LYN,KHDC1L,SPON1	OSBPL7,FYN,TNFRSF1B,MEFV,HPN,CTSC,IFNG,CLU,IL1B,ANGPTL8,APOE,HIP1R,NGF,ARRB1,EGF,NLRP12,ST18,ADRA2A,NLRP3,RNF180,DLC1,GPER1,USP50,CLEC7A,GRIN1,ACER2,ARIH2,CASC2,LCK,CCBE1,CCK,CARD9,ASTL,LRRK2,RNFT1,DAPK1,AGER,TNF,ECSCR,KHDC1L	PSMC4,CHFR,NLRP1,BCL2L13,PLGRKT,FBXW7,USP5,IFT57,PSMD14,PTK2B,F12,PPARG,ANP32B,PRICKLE1,CSNK1D,RCN3,SNCA,DAB2,IFI16,PACSIN3,FADD,LGALS9,ANTXR1,SOX7,F2R,BCAP31,HMGB1
GO_INTERSTRAND_CROSS_LINK_REPAIR	GO:0036297	51	Down	3.36E-05	8.41E-04	1	ERCC1,RAD51,NUCKS1,UBE2T,RPA3,RAD51AP1,MCM9,FANCE,RNF8,WDR48,FANCL,MSH6,RPA2,DCLRE1B,MCM8,XRCC3,POLN,FAAP24,SLX1A,RPA1,XPA,FANCI,RPS27A,FANCD2,UBC,DCLRE1C,EME1,FANCC,FAAP20,USP1,RNF168,EXO5,ATRIP,RFWD3,UBB,MUS81,ATR,ERCC4,FANCB,SLX1B,ERCC6L2,FANCF,RAD51D,FAAP100,FANCA,FANCM,SLX4,FAN1,DCLRE1A,FANCG,UBA52	POLN,FANCC,ATRIP,SLX1B	ERCC1,RPA3,RPA2,XRCC3,FANCI,UBC
GO_PROTEIN_MONOUBIQUITINATION	GO:0006513	67	Down	3.36E-05	8.41E-04	1	PAF1,CUL3,NEDD4L,CUL1,NEDD4,RNF126,RAD18,TSG101,UBE2T,HUWE1,ATXN7L3,KDM2B,WAC,KLHL22,RBX1,MGRN1,RNF40,UBE2W,UBE2R2,NEURL1,TRIM37,PEX12,UBE2D3,BIRC2,CBL,SKP1,WDR48,PCGF1,FANCL,KLHL12,UBE3D,UBE2B,TRIM25,RNF2,UBE4B,TRIM21,CDC73,DDB2,DTL,FBXL2,RNF20,PCGF6,CUL4B,KLHL21,PEF1,KBTBD8,RYBP,DTX3L,RNF168,RAG1,LEO1,ZNF598,DDB1,BMI1,UBE2E1,UBB,UBE2O,PCGF5,BCOR,PCGF3,FANCM,TOPORS,CTR9,RING1,PDCD6,UHRF1,PCGF2	TRIM21,KBTBD8,RAG1	UBE3D,DDB2,UBE2O
GO_REGULATION_OF_DNA_REPLICATION	GO:0006275	100	Down	3.38E-05	8.43E-04	1	LIG3,DBF4,WIZ,RFC2,WAPL,WDR18,MAP2K4,NUCKS1,CDC42,GLI2,TIPIN,FGFR1,ZMPSTE24,ATRX,CDC6,CDC7,NBN,PPP2R1A,GTPBP4,SMC3,TNFAIP1,GLI1,RFC5,TIMELESS,AICDA,FBXO5,GMNN,MSH3,PPP2CA,BCL6,CCDC88A,CACYBP,ID3,PDS5A,ZRANB3,RBBP6,ATF1,CDK2,WRNIP1,EREG,TTF1,CHTF18,INO80,E2F8,MAS1,ANKRD17,TERF2,PCNA,RFC3,ORC3,DHX9,USP37,RAC1,HUS1,DSCC1,ZNF365,DNA2,SMARCAL1,ACVRL1,BRCA2,CDAN1,TICRR,ESCO1,TP53,CCNA2,EGFR,TERF1,RAD17,NPM2,DONSON,DBF4B,S100A11,UCN,SENP2,RFC4,ORC5,STOML2,E2F7,CDT1,CHTF8,CDK1,ESCO2,SLFN11,HRAS,KCTD13,ATR,ATAD5,ZBTB38,JUN,CTC1,CHEK2,TSPYL2,FAF1,NUGGC,BLM,ATG7,ZNF830,EHMT2,MCIDAS,DACH1	TNFAIP1,MAS1,UCN,MCIDAS,DACH1	TIPIN,FGFR1,CCDC88A,PCNA,TP53,TERF1
GO_NUCLEOSIDE_TRIPHOSPHATE_METABOLIC_PROCESS	GO:0009141	81	Down	3.59E-05	8.91E-04	1	SLC25A13,TBPL1,CTPS2,RRM2B,SPHK2,GNAI3,PKM,RHOA,ENO1,VPS9D1,CAD,TREM2,GTPBP1,SAMHD1,TAZ,NME3,NME4,TGFB1,NUDT1,IMPDH1,PRKAG2,AK1,PPARGC1A,RAB23,NME5,DGUOK,SLC25A12,RHOQ,ITPA,DUT,UCK1,RAN,AMPD3,CMPK2,COX5B,NUDT15,AK7,NME7,UCK2,GUK1,PARP1,AK3,ALDOA,PID1,AK5,ENPP3,FLCN,AK9,ADK,PINK1,CMPK1,AK4,SUCLG1,VCP,STOML2,AK8,LDHC,ENTPD3,DTYMK,STAT3,MFN1,CTPS1,NME6,SMPDL3A,DNAJC30,TYMS,IMPDH2,CYC1,GIMAP7,DCTPP1,NME9,LRRK2,ADA,ENPP1,UCKL1,NUDT16,OPA1,UQCC3,TMSB4X,NME1,NME2	SLC25A13,AK7,AK5,GIMAP7,NME9,LRRK2	NUDT1,ENTPD3,SMPDL3A
GO_CELLULAR_AMINO_ACID_METABOLIC_PROCESS	GO:0006520	280	Down	3.71E-05	9.09E-04	1	GCLC,NOS2,PSMB1,AASS,IYD,LARS2,PSMC4,CPS1,GCLM,MRI1,CTNS,PSMA4,CTPS2,ATP2B4,ALDH18A1,GATB,BCAT1,OAT,IARS2,PSME4,ASNS,HSD17B10,ACAT1,NAALAD2,MCCC1,SLC1A3,DCT,ARG2,BCKDHB,PLOD1,HAL,CAD,FOLH1,SEPHS1,ERO1B,NOX4,PSMC5,SIRT4,NOS1,DLD,PSME1,PHGDH,COMT,PSMD5,PSMD8,MTAP,GGT5,UPB1,GGT1,PRODH,GCAT,TXN2,PSMC6,PSMA3,GSTZ1,MTHFD1,PSMC1,PSMB5,PSMA6,PSME2,GSS,HNF4A,PSMA7,AHCY,PSMD10,SMS,PSMD7,CRYM,EARS2,BCKDK,FAH,SARS2,OAZ1,IL4I1,BCAT2,GCDH,OGDH,HIBADH,AIMP2,PLOD3,PSMA2,PSMD3,ASPA,BLMH,PSMD11,AADAT,SEPSECS,ACCS,PSMD9,ART4,ALDH5A1,HARS2,HGD,NIT2,PSMD14,GLS,ODC1,SLC25A12,KYNU,PCYOX1,FARSB,PARK7,CTH,AGMAT,WARS2,MTR,KMO,HMGCL,DARS2,ALDH8A1,DLST,ALDH6A1,GOT1,PRDX4,SARDH,MTRR,PEPD,AARS2,GNMT,EEF1E1,GOT2,PSMF1,PSMB2,ASL,PPAT,MPST,TST,GAD1,IVD,PSMA1,TPH1,QRSL1,ASS1,IDO1,GFPT2,PSME3,MCCC2,ENOSF1,SCLY,SERINC3,BHMT2,PEMT,CARS2,PSAT1,SDS,GLS2,GLUL,MTHFS,FPGS,BAAT,PSMB7,BPHL,VARS2,NARS2,DBT,ASNSD1,PPA2,YARS2,TPH2,AMDHD1,SDSL,CSAD,HDC,GCSH,PSMB6,AZIN2,PSMA5,TARS2,OAZ3,PYCR2,THNSL2,AMT,ENOPH1,BHMT,PCYOX1L,FARS2,HMGCLL1,RARS2,PSPH,ADHFE1,DPYS,AUH,GLUD1,APIP,AASDHPPT,HNMT,PTS,SLC7A11,MAT1A,ACAD8,QDPR,TDO2,PLOD2,DDAH1,AZIN1,SLC7A7,CARNMT1,AASDH,GART,PADI4,PSMD4,PSMB4,ALDH4A1,CBS,FTCD,PSMC2,NAGS,ASRGL1,PARS2,HAAO,PSMD6,PPM1K,GMPS,MTHFD2L,AIMP1,SERINC5,NOS3,ALDH7A1,ATP7A,NOXRED1,PSMC3,GPT2,ASPG,PCBD1,RIMKLB,GLYATL1,FN3K,ATCAY,GPT,SRR,MECP2,CTPS1,CARNS1,PSMD1,PSMD2,PHYKPL,MSRA,SHMT1,MTHFR,RIMKLA,DALRD3,GLDC,PFAS,FARSA,PIPOX,SEPHS2,TH,OAZ2,PPA1,NQO1,ADO,SHMT2,ADI1,GLUD2,PYCR1,SLC25A21,ABAT,AFMID,PSMD13,HPDL,HYKK,CLN3,DPYD,ACADSB,PSMD12,ERO1A,HIBCH,GFPT1,DDO,PSMB8,PSMB10,DDAH2,PSMB9,HOGA1,ACY1,MARS2,BCKDHA,GATC,AARSD1,PSMB3	BCAT1,DCT,HAL,NOX4,GGT5,GGT1,HNF4A,IL4I1,HGD,KMO,ALDH8A1,GFPT2,SDS,BAAT,TPH2,AMDHD1,HDC,BHMT,HMGCLL1,DPYS,MAT1A,TDO2,SLC7A7,CARNMT1,PADI4,CBS,FTCD,NOS3,GLYATL1,GPT,GLDC,PFAS,SEPHS2,TH,DDO	PSMC4,GCLM,ALDH18A1,OAT,ACAT1,ARG2,PSMC5,PSMD5,TXN2,PSMA3,GSS,EARS2,SARS2,BLMH,HARS2,PSMD14,GOT1,PSAT1,GCSH,PYCR2,AZIN1,PSMB4,ALDH4A1,ASRGL1,AIMP1,GPT2,SHMT1,NQO1,PSMD13,HYKK
GO_REGULATION_OF_PROTEASOMAL_PROTEIN_CATABOLIC_PROCESS	GO:0061136	174	Down	3.72E-05	9.09E-04	1	GCLC,ANKIB1,OSBPL7,RHBDF1,PKD1,HFE,PSMC4,NUB1,RNF14,UFL1,PIAS1,RNF19A,GABARAPL2,CLEC16A,MAPK9,HERPUD1,USP13,ATXN3,SIRT2,ERLEC1,TRIB2,PRKACA,CHFR,DERL2,ARAF,LAMP3,UBE2K,SENP1,OPHN1,KEAP1,PSEN1,NFE2L1,GSK3B,AURKA,EDEM2,PSME1,WAC,TREM2,HSP90AB1,DERL3,RBX1,PSMC1,PSME2,TRIB3,USP14,SMAD7,PSMD10,FMR1,N4BP1,STUB1,RNF40,SGTA,GSK3A,CAV1,DVL1,FBXW7,USP5,BAG2,CSNK1A1,PSMD14,SUMO1,NFE2L2,PARK7,RNF19B,UCHL5,RAD23B,CLU,GIPC1,PSMF1,PRKCG,CBFA2T3,APOE,DDA1,PSME3,SCO1,HSPBP1,EDEM1,UBAC2,UBQLN1,OS9,MDM2,DNAJB2,NUDT15,DAB2IP,IL33,RNF144B,SDCBP,BBS7,RNF185,PRICKLE1,TMTC3,DET1,CSNK1D,AKT1,RPL11,TMF1,NKD2,PLK2,RNF217,GNA12,TLK2,TAF1,OGT,ALAD,RNF144A,DAB2,USP25,SH3RF2,PINK1,CCAR2,KCNE2,ZER1,UBQLN4,PSMC2,UBXN1,ZYG11B,RYBP,RCHY1,RNF180,CAMLG,SHH,VCP,BTRC,BAG5,ARIH1,PLK1,MAP1A,FBXO22,PBK,UBE2V2,WNT10B,UBB,MTM1,SOCS5,USP19,COMMD1,TRIB1,SMARCC1,PLK3,BRSK2,GLMN,FBXW8,NUPR1,ARIH2,GBA,ZFAND2A,RAD23A,SOCS4,YOD1,TMEM259,UBE2G2,BCAP31,USP7,FAM122A,UBQLN2,SUMO2,LRRK2,RNFT1,FHIT,SVIP,DDRGK1,STYX,UBE2J1,HSPA1B,HSPA1A,BAG6,CSNK1E,GPX1,CEBPA,ECSCR,TAF9,PANO1,F8A3,F8A1	OSBPL7,RHBDF1,CLEC16A,DERL3,CLU,PRKCG,APOE,RNF180,SHH,WNT10B,BRSK2,ARIH2,LRRK2,RNFT1,UBE2J1,ECSCR	PKD1,PSMC4,CHFR,FBXW7,USP5,PSMD14,PRICKLE1,CSNK1D,DAB2,BCAP31
GO_AMINO_ACID_ACTIVATION	GO:0043038	30	Down	3.90E-05	9.48E-04	1	LARS2,GATB,IARS2,EARS2,SARS2,AIMP2,HARS2,FARSB,WARS2,DARS2,AARS2,EEF1E1,QRSL1,CARS2,VARS2,NARS2,PPA2,YARS2,TARS2,FARS2,RARS2,AASDH,PARS2,AIMP1,DALRD3,FARSA,PPA1,MARS2,GATC,AARSD1		EARS2,SARS2,HARS2,AIMP1
GO_GLYCOSYL_COMPOUND_METABOLIC_PROCESS	GO:1901657	116	Down	4.01E-05	9.68E-04	1	FUCA2,ENPP4,DERA,TYMP,AKR7A2,GNAI3,RHOA,GBA2,DLG1,NT5C2,MAGI3,CAD,AKR1B1,UPRT,PRTFDC1,MTAP,UPB1,GTPBP1,APOBEC3H,ERH,GMPR2,AHCY,PRPS2,GLA,CDADC1,DHODH,NME3,NME4,IMPDH1,AICDA,RAB23,DNPH1,NME5,UMPS,DGUOK,AKR1A1,TJP2,RHOQ,NT5C3A,AMD1,OARD1,APOBEC2,GNMT,NT5C,PPAT,APOBEC3A,APOBEC3F,PUDP,UCK1,MPP1,SLC34A1,RAN,PEMT,MACROD1,AMPD3,NT5E,ATIC,PRPSAP2,NME7,UCK2,GUK1,ABHD10,CBR4,CASK,PRPS1,DPYS,AK3,DLG2,AKR1C2,LRGUK,ADK,DCK,CDA,AK4,TYW3,TYW5,GMPS,HPRT1,TK2,TK1,DTYMK,ADAL,LCMT2,GUSB,MFN1,NME6,MACROD2,GBA,IMPDH2,GIMAP7,FUCA1,APOBEC3B,TH,NME9,TRMT12,UPP1,NT5C1B,AKR1C1,DPYD,LRRK2,AKR1C3,ADA,AKR1B10,UCKL1,CARD11,PNP,OPA1,APRT,NAGA,NT5M,NME1,APOBEC3G,NME2,APOBEC3D,APOBEC3C,NUDT18	APOBEC3H,SLC34A1,DPYS,LRGUK,CDA,GIMAP7,TH,NME9,NT5C1B,LRRK2,CARD11	PRTFDC1,GMPR2,GLA,NT5C3A,NT5C,NT5E,ATIC,UPP1,APOBEC3C
GO_NUCLEOBASE_CONTAINING_SMALL_MOLECULE_BIOSYNTHETIC_PROCESS	GO:0034404	98	Down	4.03E-05	9.69E-04	1	DERA,TYMP,ENTPD2,NTHL1,PDE4A,PDE8A,ACAT1,UNG,NT5C2,CAD,ACOT7,PRTFDC1,MTAP,SAMHD1,ABCD1,DHODH,NME3,MLYCD,NME4,PDE4C,NUDT1,IMPDH1,PDE10A,DNPH1,NUDT12,NME5,PDE8B,PDE4D,OGG1,UMPS,PDE1A,GDA,NUDT10,SMUG1,AMD1,NT5C,ITPA,DUT,MBD4,PUDP,UCK1,AMPD3,NT5E,NUDT15,PDE5A,TDG,NEIL1,NUDT7,NME7,UCK2,GUK1,ENPP3,NEIL2,ADK,DCK,XDH,CDA,PDE9A,GMPS,VCP,NUDT5,HPRT1,NUDT13,TK2,TK1,ENTPD3,DTYMK,ADAL,HINT1,NUDT9,PDE7B,NME6,SMPDL3A,NUDT4,CNP,IMPDH2,DCTPP1,NME9,UPP1,PDE4B,NT5C1B,NUDT17,PDE2A,NUDT11,ADA,ENTPD4,ENPP1,UCKL1,NUDT16,PNP,APRT,PDE7A,NT5M,GPX1,NME1,NME2,NUDT3,NUDT18	PDE10A,PDE8B,GDA,CDA,NME9,PDE4B,NT5C1B,PDE2A,PDE7A	ACAT1,UNG,PRTFDC1,NUDT1,NUDT10,NT5C,NT5E,TDG,ENTPD3,SMPDL3A,UPP1
GO_ORGANOPHOSPHATE_BIOSYNTHETIC_PROCESS	GO:0090407	502	Down	4.05E-05	9.71E-04	1	DPM1,MTMR7,AK2,PDK4,SLC25A13,PDK2,AGK,NOS2,PIGQ,NADK,ABHD5,PIK3C2A,ELOVL5,CPS1,AGPAT4,TBPL1,SH3YL1,PI4K2B,PNKP,INPP4A,CTPS2,RRM2B,HEXB,PIK3CB,PIGV,MPC1,SPHK2,MTMR1,DGKA,ME1,ELOVL1,IDI1,PKM,PDK3,COASY,ACSL4,IP6K2,ADGRF5,PLA2G10,PIGB,SLC44A1,CSNK2A2,PTGS2,ENO1,ACAT1,VPS9D1,MOCOS,PLD1,ACACB,PIK3C3,SYNJ2,ADCY2,STARD7,CAD,AK6,CPNE3,DDHD2,ITPKC,MTMR2,ACHE,PIGS,PGS1,LPCAT2,CRLS1,NOS1,SPTLC1,PDPR,PITPNM2,DLD,PITPNM3,XYLB,UPRT,TMEM38B,TREM2,ACOT7,SCD,TECR,MAPK1,SLC25A1,SBF1,CHKB,PDGFB,MTMR3,PNPLA3,PYGL,DDHD1,PIGH,GSTZ1,SPTLC2,MTHFD1,CSNK2A1,CDS2,PLCB4,PIGU,LPIN2,PRPS2,BMX,MTMR8,TAZ,PCYT1B,CDADC1,DHODH,NME3,VAC14,MLYCD,NME4,QPRT,CDIPT,ACSBG1,MTMR9,TGFB1,PLEKHA4,GCDH,PIK3R2,ISYNA1,NAMPT,PLEKHA8,IMPDH1,PRKAG2,NMRK1,AK1,PIP5K1B,ABCA2,PLEKHA1,LHPP,MTMR4,PNPO,PIGL,INPP4B,PPARGC1A,PDHX,PTPMT1,PITPNM1,CHKA,MVK,CHPT1,TPI1,LPCAT3,SERINC1,PPARD,FIG4,GUCA1B,NUDT12,HMGCS1,NME5,RAD50,UMPS,PLCH1,DGUOK,PIKFYVE,PLCD4,SLC25A12,PLCL1,KYNU,PLEK,PLEKHA3,AMPD2,PLA2G4A,AMPD1,GNPAT,KMO,PLA2G2D,AKR1A1,PIK3R3,DHDDS,APOA1,ELOVL4,PIGZ,RAB14,ELOVL3,GPAM,PANK3,PTK2B,ADCY7,FABP3,PIK3CA,HPCA,OCRL,SERAC1,LPGAT1,PLA2G12A,RAB38,ACSL3,PIGT,PLCG1,PTGIS,MOCS3,MOCS1,SLC35B3,MBOAT7,PANK2,IPPK,PPCS,SRD5A3,PAICS,PPAT,DUT,DCTD,PLD2,SLC44A2,ADCY4,AJUBA,SLC27A1,MAS1,UCK1,ACSS2,IDO1,PPT1,ACLY,CKMT2,PDHA1,GCH1,INPP5K,GUCY2D,LPIN3,TPTE2,PEMT,PIK3C2B,IMPA1,AMPD3,HMGCS2,CEPT1,ARF3,LPIN1,CMPK2,RFK,AGAP2,PIGC,HTR2B,COX5B,DPM2,ITPKA,PLCB2,SLC44A5,ADCY3,PLCE1,ATIC,IDH1,PARP9,PARP16,PPCDC,GPAT3,FGF2,PAPSS1,PIK3C2G,ETNK1,MTMR6,FITM1,AK7,SORD,PRPSAP2,PCTP,PIK3R5,PIGK,SLC44A3,NME7,MPC2,UCK2,ADCY10,PIGM,PI4KB,PIP5K1A,ARF1,ITPKB,GUK1,MBOAT2,PARP1,ETNK2,TAMM41,RAB5A,DGKQ,SLC26A1,SCD5,SNCA,PYURF,CBR4,PIK3R1,PPIP5K2,PRPS1,NAPRT,AK3,IDI2,INPP5E,PGAP2,HSD17B12,DGKZ,ATM,FADS1,PLCH2,PLCB3,ALDOA,MTMR12,DLAT,PIP4K2A,IPMK,PIGF,ACSL1,PDK1,GUCY1A2,NADK2,GPD1L,PANK1,GGPS1,LPCAT1,PID1,DGKE,NUS1,AK5,FLCN,PLCL2,MPPE1,ACSS1,AK9,AGPAT5,PI4K2A,SLC26A2,ADK,DCK,PTDSS1,SAMD8,NMNAT2,SLC35B2,PANK4,ABHD3,GPAT4,PINK1,SYNJ1,GART,PLA2G4D,NPR2,PDXK,G6PD,AGPAT3,FLAD1,FDPS,PCYT1A,PGAP3,PRPSAP1,PLCD3,IP6K3,ALOX15,ADCY9,CMPK1,AK4,ACP6,HAAO,CAPN2,NPPC,PMVK,SUCLG1,CDS1,PTPN13,GMPS,MTMR14,MTHFD2L,NMNAT3,LIPH,TKT,PIGX,SGMS2,MOCS2,ELOVL7,SERINC5,ACSL6,FABP5,ADCY1,GPER1,NOS3,PDP1,PIGA,VCP,PIGO,STOML2,INPPL1,CRYL1,AK8,HPRT1,HACD1,CKB,TK2,NNMT,LDHC,PIP4K2C,DOLPP1,RRM1,MVD,GPD1,TK1,RAB4A,PDHB,MFSD2A,DTYMK,STAT3,PPIP5K1,INPP5D,PTAFR,PLEKHA2,AGPAT2,FASN,DCXR,P2RY1,ADORA2B,ELOVL6,PLA2G1B,MTM1,PIK3CD,P2RY6,GPHN,CTPS1,RRM2,PTEN,NME6,MBOAT1,DPAGT1,PDZD3,PDP2,NADSYN1,LCLAT1,DCAKD,ADCY5,NMNAT1,PIGG,ADCY6,PTDSS2,GK5,DOLK,IP6K1,DNAJC30,LPCAT4,ACSF3,RUFY1,TYMS,SHMT1,IMPDH2,PARP10,CPNE7,PFAS,DPM3,CYC1,PLD6,NME9,IDH2,PLCB1,AFMID,UPP1,PLA2G6,SERINC4,RNLS,INPP5J,PIGP,PCYT2,PIP5K1C,GPAT2,PLCD1,PLA2G2A,PLSCR1,ZP3,ENTPD8,PIK3R4,TPK1,HRH1,ADA,PGAP1,ACSL5,FITM2,PDGFA,PIGN,FAR1,GPAA1,PLCG2,UCKL1,PAPSS2,PNP,GK,INPP5F,APRT,SGMS1,HSD17B8,AGPAT1,SLC44A4,CSNK2B,UQCC3,TMSB4X,HACD2,SACM1L,LCAT,CPNE1,STARD10,PPT2,CKMT1A,CKMT1B,NME1,ADSL,PISD,PI4KA,NME2,PLA2G4B,NFS1,SLC5A8,PIP4K2B,PIGW,ACACA	MTMR7,SLC25A13,ELOVL1,ADGRF5,PDGFB,BMX,MTMR8,PCYT1B,ACSBG1,ABCA2,PIGL,FIG4,GUCA1B,PIKFYVE,PLCL1,AMPD1,KMO,PLA2G2D,APOA1,ELOVL3,GPAM,ADCY7,PLA2G12A,SLC35B3,ADCY4,MAS1,TPTE2,HMGCS2,RFK,AGAP2,HTR2B,PLCB2,SLC44A5,FGF2,AK7,PIK3R5,SLC44A3,ADCY10,RAB5A,IDI2,IPMK,GUCY1A2,AK5,ACSS1,NMNAT2,SYNJ1,PLA2G4D,NPR2,IP6K3,GPER1,NOS3,GPD1,PDZD3,ADCY6,CPNE7,PFAS,NME9,PLCB1,SERINC4,PLA2G2A,ENTPD8,HRH1,PLA2G4B	DPM1,DGKA,COASY,ACAT1,PITPNM3,PYGL,CSNK2A1,PLCB4,MVK,PLCD4,PTK2B,IPPK,PAICS,PLD2,AJUBA,PDHA1,ATIC,ETNK2,SNCA,PGAP2,PLCB3,NADK2,SLC26A2,PCYT1A,PRPSAP1,ALOX15,NPPC,FABP5,AGPAT2,NADSYN1,PIGG,SHMT1,PLD6,UPP1,PGAP1,CSNK2B,CKMT1A,CKMT1B
GO_MRNA_3_END_PROCESSING	GO:0031124	95	Down	4.23E-05	0.001007323	1	PAF1,ZC3H3,THOC3,ZC3H11A,U2AF2,PABPC1,CPSF1,SNRPA,THOC1,PAPOLA,POLDIP3,THOC5,SRSF5,ZC3H14,PABPN1,PABPC1L,CSTF1,RPRD1B,CSTF2,RNF40,CPEB3,MTPAP,CASC3,MAGOHB,CPSF6,SRSF9,SRSF3,NCBP2,PAPOLG,SRSF7,SRSF4,SRSF11,CPSF3,DDX39A,SRSF6,UPF3B,THOC2,SYMPK,CCNT1,THOC6,GRSF1,SRRM1,CCNB1,CDC73,SRSF1,WDR33,CDK9,NCBP1,PNPT1,BARD1,DHX38,RPRD1A,EIF4A3,APP,ZNF473,POLR2D,FIP1L1,TUT1,CPSF7,RNF20,LSM11,SSU72,U2AF1,CHTOP,CPSF4,U2AF1L4,SRSF2,MAGOH,RPRD2,THOC7,SLBP,SLU7,PCF11,CPSF2,LEO1,NUDT21,CDC40,AHCYL1,CLP1,DHX36,CSTF3,CSTF2T,ALYREF,HSF1,ZFP36L1,CPSF4L,SUPT5H,DDX39B,CTR9,NELFE,SARNP,RNPS1,SCAF8,CPEB1,RBM8A	SRSF1,RPRD1A,CPSF4L,CPEB1	UPF3B,DHX38,U2AF1,MAGOH,THOC7,NELFE
GO_REGULATION_OF_UBIQUITIN_PROTEIN_TRANSFERASE_ACTIVITY	GO:0051438	49	Down	4.27E-05	0.001013676	1	DCUN1D1,PSEN1,CDC14B,DNM1L,ABL1,TRIB3,SMAD7,AXIN1,STUB1,FZR1,LIMK1,UBE2S,DCUN1D4,FBXW7,FBXO5,BAG2,ARRDC3,GORASP1,PARK7,MAD2L2,CDC20,MASTL,RPL5,RPL23,PIN1,USP44,DCUN1D5,RAB1A,ARRDC4,RPS2,FEM1A,RPL11,DCUN1D2,PINK1,DTX3L,MAD2L1,CDC20B,BAG5,PLK1,GOLGA2,BMI1,FEM1B,PTEN,RPS7,UBE2C,UBE2N,UBE2L3,DCUN1D3,TOPORS	USP44	LIMK1,FBXW7,MAD2L1
GO_REGULATION_OF_TRANSLATIONAL_INITIATION	GO:0006446	74	Down	4.38E-05	0.001036269	1	TPR,EIF2AK2,EIF4B,DHX29,NCK2,EIF4G3,DDX1,MTIF2,EIF2AK1,PPP1R15A,ALKBH1,EIF5,FMR1,DNAJC3,EIF3E,HSPB1,EIF3B,EIF4H,RPS6KB1,EIF4G2,EIF2B1,NCBP2,EIF1B,EIF4G1,GLE1,EIF2B2,PAIP2,KHDRBS1,AGO2,PAIP2B,MIF4GD,ATF4,EIF2AK4,HABP4,EIF2S1,CTIF,NCBP1,RPL13A,POLR2D,EIF2B5,EIF3H,EIF4EBP2,YTHDF1,CDC123,UHMK1,BOLL,BANK1,IMPACT,LARP1,EIF4A2,NCK1,EIF5B,PPP1R15B,METTL3,POLR2G,EIF2AK3,PAIP1,PPP1CA,EIF1,RBM4,RPS6KB2,EIF3K,NPM1,KLHL25,YTHDF3,RXRA,EIF4EBP1,YTHDF2,MTOR,DDX3X,TNF,EIF4EBP3,C8orf88,CCL5	ALKBH1,METTL3,TNF,CCL5	DDX1,EIF2B5,NCK1,EIF3K
GO_NUCLEOSIDE_PHOSPHATE_BIOSYNTHETIC_PROCESS	GO:1901293	223	Down	4.63E-05	0.001086472	1	AK2,PDK4,SLC25A13,PDK2,NOS2,NADK,ELOVL5,AGPAT4,TBPL1,PNKP,CTPS2,RRM2B,MPC1,SPHK2,ME1,ELOVL1,PKM,PDK3,COASY,ACSL4,PTGS2,ENO1,ACAT1,VPS9D1,ACACB,ADCY2,CAD,AK6,NOS1,PDPR,DLD,UPRT,TREM2,ACOT7,SCD,TECR,MAPK1,SLC25A1,GSTZ1,MTHFD1,CDS2,PRPS2,TAZ,CDADC1,DHODH,NME3,MLYCD,NME4,QPRT,ACSBG1,TGFB1,GCDH,NAMPT,IMPDH1,PRKAG2,NMRK1,AK1,LHPP,PPARGC1A,PDHX,GUCA1B,NUDT12,NME5,RAD50,UMPS,DGUOK,SLC25A12,KYNU,AMPD2,AMPD1,KMO,ELOVL4,ELOVL3,GPAM,PANK3,ADCY7,HPCA,ACSL3,PTGIS,SLC35B3,PANK2,PPCS,PAICS,PPAT,DUT,DCTD,ADCY4,UCK1,ACSS2,IDO1,PPT1,ACLY,PDHA1,GUCY2D,AMPD3,CMPK2,RFK,COX5B,ADCY3,ATIC,PARP9,PARP16,PPCDC,GPAT3,PAPSS1,AK7,PRPSAP2,NME7,MPC2,UCK2,ADCY10,GUK1,PARP1,TAMM41,SLC26A1,SCD5,SNCA,CBR4,PRPS1,NAPRT,AK3,HSD17B12,ALDOA,DLAT,ACSL1,PDK1,GUCY1A2,NADK2,PANK1,PID1,AK5,FLCN,ACSS1,AK9,AGPAT5,SLC26A2,ADK,DCK,NMNAT2,SLC35B2,PANK4,GPAT4,PINK1,GART,NPR2,AGPAT3,FLAD1,PRPSAP1,ADCY9,CMPK1,AK4,HAAO,NPPC,SUCLG1,CDS1,GMPS,MTHFD2L,NMNAT3,ELOVL7,ACSL6,ADCY1,NOS3,PDP1,VCP,STOML2,AK8,HPRT1,HACD1,TK2,NNMT,LDHC,RRM1,TK1,PDHB,DTYMK,STAT3,AGPAT2,FASN,ADORA2B,ELOVL6,CTPS1,RRM2,NME6,PDZD3,PDP2,NADSYN1,LCLAT1,DCAKD,ADCY5,NMNAT1,ADCY6,DNAJC30,ACSF3,TYMS,SHMT1,IMPDH2,PARP10,PFAS,CYC1,NME9,IDH2,AFMID,UPP1,RNLS,GPAT2,ENTPD8,ADA,ACSL5,UCKL1,PAPSS2,PNP,APRT,HSD17B8,AGPAT1,UQCC3,TMSB4X,HACD2,PPT2,NME1,ADSL,NME2,SLC5A8,ACACA	SLC25A13,ELOVL1,ACSBG1,GUCA1B,AMPD1,KMO,ELOVL3,GPAM,ADCY7,SLC35B3,ADCY4,RFK,AK7,ADCY10,GUCY1A2,AK5,ACSS1,NMNAT2,NPR2,NOS3,PDZD3,ADCY6,PFAS,NME9,ENTPD8	COASY,ACAT1,PAICS,PDHA1,ATIC,SNCA,NADK2,SLC26A2,PRPSAP1,NPPC,AGPAT2,NADSYN1,SHMT1,UPP1
GO_POSITIVE_REGULATION_OF_UBIQUITIN_DEPENDENT_PROTEIN_CATABOLIC_PROCESS	GO:2000060	90	Down	4.72E-05	0.001100159	1	GCLC,ANKIB1,NUB1,RNF14,PIAS1,RNF19A,MAPK9,HERPUD1,SIRT2,TRIB2,CHFR,KEAP1,PSEN1,GSK3B,AURKA,RBX1,TRIB3,SMAD7,PSMD10,CCDC22,AXIN1,STUB1,SGTA,GSK3A,CAV1,DVL1,FBXW7,USP5,CSNK1A1,SUMO1,NFE2L2,RNF19B,CLU,PTK2B,CBFA2T3,DDA1,HSPBP1,UBQLN1,MDM2,DNAJB2,IL33,RNF144B,BBS7,EGF,PRICKLE1,DET1,CSNK1D,AKT1,NKD2,PLK2,RNF217,TAF1,RNF144A,DAB2,SH3RF2,ZER1,ZYG11B,DISC1,PYHIN1,RCHY1,RNF180,VCP,ARIH1,PLK1,FBXO22,UBE2V2,PTK2,RNF139,SOCS5,PTEN,TRIB1,PLK3,FBXW8,MAGEF1,ARIH2,GBA,ZFAND2A,RAD23A,SOCS4,BCAP31,FAM122A,UBQLN2,SUMO2,LRRK2,DDRGK1,SMURF1,HSPA1B,HSPA1A,CSNK1E,CEBPA	CLU,EGF,RNF180,ARIH2,LRRK2	CHFR,FBXW7,USP5,PTK2B,PRICKLE1,CSNK1D,DAB2,BCAP31
GO_DNA_RECOMBINATION	GO:0006310	240	Down	4.86E-05	0.001124304	1	RAD52,KDM1A,RECQL,LIG3,REV3L,BRCA1,ERCC1,WAS,UBR2,HMGB3,PARP3,FOXP3,RAD51,POLQ,TP53BP1,NUCKS1,POLB,TRIP13,TCF3,ZFYVE26,TFRC,XRCC1,MCM2,MCM6,MLH1,UNG,TOP2B,SIRT6,THOC1,XRCC5,RIF1,TCF7,EXD2,PTPRC,PALB2,RAD54L,FUS,CDC45,MSH2,CDC7,DMC1,MCM5,HDAC10,YY1,CCNB1IP1,APEX1,REC8,CD40,SAMHD1,ACTR5,SMCHD1,RBBP8,NBN,MCM4,ERCC2,IL27RA,TGFB1,TFPT,RPA3,SETX,EXOSC3,NSMCE4A,RAD51C,RECQL5,SUPT6H,RAD51AP1,TIMELESS,AICDA,MCM9,MCM3,RNF8,CCR6,MSH3,RAD50,ACTR8,BCL6,KPNA1,WDR48,INO80D,PSMD14,INO80B,MSH6,SFPQ,MAD2L2,UCHL5,TNFSF4,RPA2,UBE2B,MLH3,MND1,ZRANB3,POLM,KLHDC3,AP5S1,MCM8,XRCC3,BCL11B,HELB,AUNIP,INO80,THAP10,RPAIN,TEP1,POLN,GINS2,PSMC3IP,NDFIP1,TOP2A,SLX1A,RPA1,FIGNL1,TERF2,IGHMBP2,SWAP70,RNF138,HUS1,BRIP1,ACTL6A,IL10,ACTR2,ZNF365,LEF1,NABP2,BRCA2,PIF1,WRAP53,PARP1,HSPD1,ANKRD31,MMS22L,NONO,GINS4,ATM,CHEK1,PPP4C,KIN,XRCC4,DCLRE1C,INO80C,EME1,MMS19,BATF,SFR1,SUPV3L1,NSMCE2,PAXIP1,UBQLN4,TONSL,RECQL4,TNFSF13,MEIOB,HFM1,SMC6,SMARCAD1,HELQ,PPP4R2,RNF168,HMGB2,NIPBL,RAD21,SPIDR,WRN,POLL,RAG1,MCM7,TERF2IP,STAT6,ENDOG,THAP9,RFWD3,FEN1,IL7R,APEX2,NSMCE1,INO80E,APLF,NFRKB,RHNO1,MUS81,NABP1,C11orf80,SWSAP1,KLHL15,EXO1,LIG4,CLCF1,ERCC4,RMI2,RUVBL1,SWI5,ATAD5,CNTD1,MAGEF1,PGBD5,UBE2N,RNF212,GEN1,MCMDC2,CD28,RMI1,C14orf39,ZSCAN4,FANCB,SETD2,SLX1B,RAD51B,FIGN,KPNA2,RUVBL2,ALYREF,NSMCE3,RAD51D,PARPBP,MORF4L1,KDM4D,MCRS1,FANCM,SLX4,HUS1B,HMGB1,XRCC6,XRCC2,RAD54B,BLM,EME2,FAN1,SMC5,RPA4,MSH5,TSN,ZSWIM7,SYCE3,EXOSC6,ERCC6,AP5Z1,USP51,PRKDC,EID3,RTEL1,PAGR1	RAD52,WAS,FOXP3,PTPRC,CCR6,POLN,IL10,ANKRD31,TNFSF13,MEIOB,HFM1,PPP4R2,WRN,RAG1,IL7R,APLF,C11orf80,CD28,ZSCAN4,SLX1B,RAD51B,FIGN,HUS1B,RAD54B,RPA4,RTEL1	ERCC1,MCM2,UNG,APEX1,RPA3,PSMD14,RPA2,XRCC3,GINS2,NSMCE2,PAXIP1,HMGB2,RUVBL1,RNF212,HMGB1,EXOSC6,AP5Z1
GO_CHROMATIN_ORGANIZATION_INVOLVED_IN_REGULATION_OF_TRANSCRIPTION	GO:0034401	72	Down	4.92E-05	0.00113231	1	MSL3,UBR2,ARID1B,SMARCD1,SIRT2,MBD3,EED,BAZ2A,SIRT6,RIF1,CDC45,SIRT1,HIRA,PABPC1L,SMCHD1,SUV39H1,DOT1L,EZH2,ZMIZ1,EZH1,HDAC5,NAA40,AICDA,ASF1A,FAM172A,PCGF1,HDAC1,PADI2,ARID1A,UBE2B,NRDE2,DNMT3A,ATAD2B,HELLS,ZMIZ2,MORF4L2,ZNFX1,HAT1,ELOF1,TRIM28,DNMT1,ZNF304,RRP8,MORC2,MBD2,PPHLN1,HMGA1,TET1,MBD1,SETDB1,POLE3,CHEK1,SMARCA5,ATAD2,CTBP1,KMT2D,CTNNB1,BMI1,MECP2,SIN3A,PPM1D,ATF7IP,PHF8,BEND3,MORF4L1,HMGB1,MPHOSPH8,HDAC2,PHF2,MIER1,KMT2B,PCGF2	HIRA,PADI2,PPM1D	PPHLN1,POLE3,HMGB1
GO_RNA_PHOSPHODIESTER_BOND_HYDROLYSIS	GO:0090501	136	Down	4.97E-05	0.00113231	1	ELAC2,ANGEL1,RNASET2,SMG6,CPSF1,EXOSC7,REXO2,EXOSC5,EXD2,DIS3,NOP14,XRN2,AGO1,DICER1,APEX1,SAMHD1,CSTF2,USB1,POP1,ERI1,RNASEH2A,POP4,POLR2I,EXOSC3,DCPS,ENDOU,CNOT2,CPSF6,CNOT6,DROSHA,XRN1,NCBP2,TSNAX,ERI3,PPP1R8,CPSF3,RCL1,EXOSC8,UTP20,EXOSC9,AGO2,RRP36,RPP40,CNOT1,PIWIL1,AGO3,DGCR8,KRI1,RNASE1,HELZ2,EXOSC2,TOE1,ERN2,PIWIL4,PAN2,RNASEL,MRPL44,RNASEH2B,NCBP1,PNPT1,DBR1,CNOT6L,PARN,NOB1,ELAC1,ISG20L2,DIS3L2,FIP1L1,NHP2,ABT1,PNLDC1,LACTB2,UTP23,RPP30,TUT1,CPSF7,NOCT,RPP38,PAN3,TSEN2,SLFN13,MOV10,CNOT8,EXOG,AZGP1,CPSF4,POLR3K,NOL9,RPP14,ZC3H12A,PCF11,RNASE7,CPSF2,DIS3L,NUDT21,ENDOG,POP5,NUDT16L1,FEN1,RNASE2,RNASE6,TSEN34,EXOSC1,EXOSC10,RPS21,RNASEH1,ISG20,POP7,DCP2,ENDOV,EXO1,ANGEL2,PDE12,CSTF3,CSTF2T,ERN1,RPP25,EXOSC4,RRS1,EDC3,TSEN54,YBEY,CPSF4L,ERI2,SND1,PIWIL2,NUDT16,CNOT7,TSEN15,TSN,ANG,RNASEK,EXOSC6,RPP21,RNASE4,BOP1	ENDOU,PIWIL1,RNASE1,PIWIL4,PNLDC1,RNASE7,RNASE2,RNASE6,CPSF4L	EXOSC7,XRN2,APEX1,POLR2I,TSNAX,CNOT1,MRPL44,NOB1,ABT1,EXOSC6
GO_POSITIVE_REGULATION_OF_PROTEOLYSIS_INVOLVED_IN_CELLULAR_PROTEIN_CATABOLIC_PROCESS	GO:1903052	113	Down	4.97E-05	0.00113231	1	GCLC,ANKIB1,OSBPL7,PSMC4,NUB1,RNF14,PIAS1,RNF19A,MAPK9,HERPUD1,USP13,ATXN3,SIRT2,TRIB2,CHFR,KEAP1,PSEN1,GSK3B,AURKA,EDEM2,TREM2,RBX1,PSMC1,TRIB3,SMAD7,PSMD10,CCDC22,FMR1,AXIN1,STUB1,RNF40,SGTA,GSK3A,CAV1,DVL1,FBXW7,CTSC,USP5,BAG2,CSNK1A1,SUMO1,NFE2L2,RNF19B,CLU,PTK2B,CBFA2T3,DDA1,RGN,HSPBP1,EDEM1,UBQLN1,MDM2,DNAJB2,DAB2IP,IL33,RNF144B,BBS7,EGF,RNF185,PRICKLE1,TMTC3,DET1,CSNK1D,AKT1,NKD2,PLK2,RNF217,TAF1,RNF144A,DAB2,SH3RF2,KCNE2,ZER1,PSMC2,ZYG11B,DISC1,PYHIN1,RCHY1,RNF180,VCP,ARIH1,PLK1,FBXO22,UBE2V2,PTK2,RNF139,SOCS5,PTEN,TRIB1,PLK3,FBXW8,NUPR1,MAGEF1,ARIH2,GBA,ZFAND2A,RAD23A,SOCS4,TMEM259,BCAP31,FAM122A,UBQLN2,SUMO2,LRRK2,RNFT1,DDRGK1,SMURF1,HSPA1B,HSPA1A,BAG6,CSNK1E,CEBPA,ECSCR	OSBPL7,CTSC,CLU,EGF,RNF180,ARIH2,LRRK2,RNFT1,ECSCR	PSMC4,CHFR,FBXW7,USP5,PTK2B,PRICKLE1,CSNK1D,DAB2,BCAP31
GO_NUCLEOSIDE_METABOLIC_PROCESS	GO:0009116	94	Down	4.98E-05	0.00113231	1	ENPP4,DERA,TYMP,GNAI3,RHOA,DLG1,NT5C2,MAGI3,CAD,UPRT,PRTFDC1,MTAP,UPB1,GTPBP1,APOBEC3H,ERH,GMPR2,AHCY,PRPS2,CDADC1,DHODH,NME3,NME4,IMPDH1,AICDA,RAB23,DNPH1,NME5,UMPS,DGUOK,TJP2,RHOQ,NT5C3A,AMD1,OARD1,APOBEC2,GNMT,NT5C,PPAT,APOBEC3A,APOBEC3F,PUDP,UCK1,MPP1,RAN,PEMT,MACROD1,AMPD3,NT5E,ATIC,PRPSAP2,NME7,UCK2,GUK1,CASK,PRPS1,DPYS,AK3,DLG2,LRGUK,ADK,DCK,CDA,AK4,GMPS,HPRT1,TK2,TK1,DTYMK,ADAL,MFN1,NME6,MACROD2,IMPDH2,GIMAP7,APOBEC3B,NME9,UPP1,NT5C1B,DPYD,LRRK2,ADA,UCKL1,CARD11,PNP,OPA1,APRT,NT5M,NME1,APOBEC3G,NME2,APOBEC3D,APOBEC3C,NUDT18	APOBEC3H,DPYS,LRGUK,CDA,GIMAP7,NME9,NT5C1B,LRRK2,CARD11	PRTFDC1,GMPR2,NT5C3A,NT5C,NT5E,ATIC,UPP1,APOBEC3C
GO_NUCLEOBASE_CONTAINING_SMALL_MOLECULE_METABOLIC_PROCESS	GO:0055086	533	Down	5.07E-05	0.001141735	1	ENPP4,BAD,AK2,KDM1A,PDK4,SLC25A13,SLC4A1,ACSM3,CROT,PDK2,NOS2,NADK,AASS,MLXIPL,ELOVL5,PGM3,IGF1,CPS1,DERA,TYMP,AGPAT4,TBPL1,NUP160,FUT8,PNKP,CTPS2,TPR,RRM2B,ENTPD2,NDC1,MPC1,DGAT2,SPHK2,FAR2,NTHL1,GNAI3,ME1,PDE4A,ELOVL1,PFKP,PKM,RHOA,PDK3,HDAC4,COASY,ACSL4,NUP133,RORA,PDE8A,PTGS2,ENO1,NUP37,ACAT1,VPS9D1,DLG1,REXO2,UNG,ACACB,NT5C2,SIRT6,TIGAR,ADCY2,PGM1,PSEN1,MAGI3,CAD,AK6,SEH1L,PTHLH,SULT2B1,TGDS,P2RX7,NOS1,PDPR,DLD,NUP50,UPRT,AAAS,NUP188,NANS,TREM2,ACOT7,SCD,PRTFDC1,TECR,MTAP,UPB1,MAPK1,SLC25A1,GTPBP1,APOBEC3H,PMM1,GNPNAT1,GSTZ1,ERH,HIF1A,MTHFD1,GMPR2,RAE1,CDS2,SAMHD1,AHCY,ACOT8,PRPS2,ABCD1,RENBP,TAZ,PGK1,CDADC1,UGGT2,NUP93,DHODH,NME3,MLYCD,NME4,QPRT,CDIPT,ACSBG1,GSR,GPI,TGFB1,SULT2A1,GCDH,PDE4C,GSK3A,NAMPT,OGDH,NUDT1,IMPDH1,PRKAG2,GCK,NMRK1,AK1,LHPP,GALK1,ENO3,NUP88,ALDOC,SULT1E1,AADAT,UGDH,PPARGC1A,PDHX,NUP98,MVK,IFNG,NUP107,GAPDH,TPI1,ENO2,AICDA,RAB23,ACOT13,PDE10A,GUCA1B,DNPH1,GMDS,NUDT12,HMGCS1,NME5,HMGCR,PDE8B,PDE4D,RAD50,GNPDA1,NUP155,OGG1,PFKFB4,UMPS,ABHD14B,DGUOK,PDE1A,UXS1,SLC25A12,KYNU,PARK7,AMPD2,SLC35D1,AMPD1,KMO,UAP1,HMGCL,SLC35A3,ELOVL4,GDA,TJP2,ACOT2,DLST,ALDH6A1,RHOQ,ELOVL3,GPAM,PANK3,NUP43,MTHFD1L,ADCY7,HPCA,NT5C3A,NUDT10,ECD,ACOT9,SMUG1,AMD1,PFKFB2,ACSL3,PTGIS,NAGK,MCEE,OARD1,APOBEC2,GNMT,SLC35B3,NUP153,NUP85,NT5C,PANK2,ITPA,NUP214,PPCS,PAICS,PPAT,TPST2,APOBEC3A,APOBEC3F,DUT,MBD4,DCTD,ADCY4,CBFA2T3,PUDP,SULT4A1,UCK1,MPP1,ACSS2,IDO1,PPT1,MGAT1,GFPT2,ACLY,PDHA1,MCCC2,NUP210,RAN,PRKAA1,GUCY2D,PEMT,MACROD1,AMPD3,HSD17B4,HMGCS2,CMPK2,LDHA,RFK,NT5E,COX5B,RNASEH2B,SUCLA2,NUDT15,UGGT1,ALDOB,BAAT,GMPR,ADCY3,ENTPD1,AOX1,ATIC,PARP9,PARP16,PPCDC,GPAT3,PDE5A,NUP54,PAPSS1,TDG,NUP58,AK7,NEIL1,PMM2,NUDT7,PRPSAP2,FOXK2,NT5C3B,PFKL,APP,EPHA2,NME7,MPC2,UCK2,ADCY10,ARNT,GUK1,PARP1,TAMM41,SLC26A1,SCD5,SNCA,CBR4,CASK,OGT,PRPS1,CSGALNACT1,DPYS,NAPRT,AK3,HSD17B12,ALDOA,DLG2,DLAT,OXSM,ACSL1,TDO2,PDK1,GUCY1A2,PFKM,NADK2,PANK1,RANBP2,PID1,AK5,ENPP3,NEIL2,FLCN,ACSS1,AK9,AGPAT5,DBI,LRGUK,NUP205,SLC26A2,ADK,DCK,HKDC1,HK1,SEC13,NMNAT2,SLC35B2,PANK4,XDH,PFKFB1,GPAT4,CDA,PINK1,GART,ADPGK,HK2,THEM4,NPR2,GNE,PDE9A,AGPAT3,SLC2A6,FLAD1,PRPSAP1,JMJD8,AMDHD2,ADCY9,CMPK1,ACOT11,PRKAA2,AK4,EXTL2,BPNT1,HAAO,NUP35,SMARCAD1,NPPC,GNPDA2,PMVK,SUCLG1,CDS1,GMPS,MTHFD2L,NMNAT3,ELOVL7,ACSL6,PGAM2,ADCY1,NOS3,FOXK1,PDP1,FBP1,VCP,STOML2,PGM2L1,NUDT5,AK8,HPRT1,HACD1,NUDT13,TK2,NNMT,ACSM1,LDHC,B4GALNT2,ACSF2,RRM1,MVD,GPD1,TK1,ENTPD3,DDIT4,PDHB,DTYMK,STAT3,ADAL,ASMTL,HINT1,AGPAT2,FASN,UGP2,TPST1,ADPRM,ADORA2B,NUDT9,ELOVL6,PFKFB3,INSR,MFN1,PGAM1,PDE7B,CTPS1,RRM2,NME6,MACROD2,DPAGT1,BPGM,SUCLG2,PDZD3,SMPDL3A,PDP2,NADSYN1,LCLAT1,DCAKD,ACSM6,ADCY5,GLRX,GMPPB,SULT1B1,NUDT4,NMNAT1,CNP,ADCY6,NUPR1,DNAJC30,ACSF3,TYMS,SHMT1,ACOT4,IMPDH2,PARP10,MPI,PFAS,ZBTB7A,CYC1,GIMAP7,APOBEC3B,PIPOX,DCTPP1,DHTKD1,NME9,ZBTB20,PRKAG1,IDH2,AFMID,UPP1,NUDT14,ACOT1,PDE4B,RNLS,DGAT1,NT5C1B,GPAT2,NUDT17,PDE2A,PPARA,ENTPD5,ENO4,DPYD,ENTPD8,LRRK2,FHIT,POM121,NUDT11,SULT1A1,ADA,ACSL5,SULT1A2,ENTPD4,UAP1L1,OGDHL,ENTPD6,ENPP1,FAR1,ENTPD7,SULT1C4,SULT1C2,UCKL1,CARD11,GFPT1,TXNRD1,NUDT16,PAPSS2,MTOR,PNP,OPA1,APRT,HSD17B8,AGPAT1,UQCC3,PDE7A,NT5M,TMSB4X,HACD2,NUP62,SULT1A4,GALT,PPT2,PARG,ACBD6,GPX1,NME1,APOBEC3G,ADSL,EIF6,NME2,APOBEC3D,APOBEC3C,SLC5A8,SULT1A3,NUDT3,POM121C,NUDT18,ACACA	SLC25A13,IGF1,ELOVL1,APOBEC3H,ACSBG1,ENO3,IFNG,ENO2,PDE10A,GUCA1B,PDE8B,AMPD1,KMO,GDA,ELOVL3,GPAM,ADCY7,SLC35B3,ADCY4,SULT4A1,GFPT2,HMGCS2,RFK,ALDOB,BAAT,ENTPD1,AK7,PMM2,ADCY10,CSGALNACT1,DPYS,TDO2,GUCY1A2,AK5,ACSS1,LRGUK,HKDC1,NMNAT2,PFKFB1,CDA,NPR2,PGAM2,NOS3,B4GALNT2,GPD1,INSR,BPGM,PDZD3,ACSM6,SULT1B1,ADCY6,PFAS,GIMAP7,NME9,PDE4B,NT5C1B,PDE2A,ENTPD5,ENO4,ENTPD8,LRRK2,OGDHL,SULT1C4,SULT1C2,CARD11,PDE7A	CROT,NDC1,COASY,ACAT1,UNG,PRTFDC1,PMM1,GMPR2,NUDT1,MVK,ACOT13,NT5C3A,NUDT10,ACOT9,NUP85,NT5C,PAICS,PDHA1,NT5E,ATIC,TDG,SNCA,NADK2,SLC26A2,HK1,PRPSAP1,NPPC,ENTPD3,AGPAT2,TPST1,SMPDL3A,NADSYN1,GLRX,SHMT1,DHTKD1,UPP1,APOBEC3C
GO_DNA_TEMPLATED_TRANSCRIPTION_TERMINATION	GO:0006353	71	Down	5.17E-05	0.001160432	1	MNAT1,POLR1A,CPSF1,ZMPSTE24,XRN2,PAPOLA,POLR2E,SNRPD3,POLR2F,PRMT5,PABPN1,CSTF1,CSTF2,TAF1C,MAZ,ERCC2,SETX,UBTF,GTF2H1,GTF2H3,TBP,NCBP2,TAF1B,TTF2,CPSF3,MTERF2,TTF1,POLR1B,SYMPK,SNRPB,MTERF1,MED18,CDK7,CCNH,DHX9,WDR33,NCBP1,POLR1E,SNRPF,ZNF473,TAF1A,SNRPG,FIP1L1,GTF2H2,POLR2K,CPSF7,LSM11,SCAF4,SSU72,CPSF4,POLR3K,ERCC3,POLR2H,SLBP,PCF11,CPSF2,TAF1D,NUDT21,POLR1C,SMN1,CLP1,CSTF3,CSTF2T,POLR2L,POLR2A,LSM10,SNRPE,SMN2,SCAF8,GTF2H4,GTF2H5	TAF1C	POLR1A,XRN2,TTF2,CDK7,SNRPF
GO_NON_RECOMBINATIONAL_REPAIR	GO:0000726	69	Down	5.63E-05	0.001245665	1	RAD52,LIG3,BRCA1,ERCC1,PARP3,ERCC8,POLQ,TP53BP1,POLB,XRCC1,MLH1,XRCC5,RIF1,UIMC1,TFIP11,SMCHD1,RBBP8,POLA1,NBN,PIAS4,BABAM1,PRPF19,RNF8,RAD50,OGG1,PSMD14,SUMO1,MAD2L2,DCLRE1B,POLM,DEK,AUNIP,HERC2,SLX1A,RNF138,MDC1,BARD1,PARP9,WRAP53,REXO4,ATM,HMGA2,XRCC4,DCLRE1C,PAXIP1,DTX3L,RNF168,POLL,NUDT16L1,UBE2V2,SETMAR,KAT5,KDM2A,LIG4,ERCC4,UBE2N,ZBTB7A,SLX1B,HSF1,BRCC3,KDM4D,NHEJ1,SLX4,XRCC6,UVRAG,DCLRE1A,ERCC6,USP51,PRKDC	RAD52,SLX1B	ERCC1,PSMD14,PAXIP1
GO_CREATINE_METABOLIC_PROCESS	GO:0006600	7	Down	5.67E-05	0.001248055	1	GAMT,SLC6A8,CKMT2,CKB,GATM,CKMT1A,CKMT1B		GAMT,CKMT1A,CKMT1B
GO_POSITIVE_REGULATION_OF_DNA_METABOLIC_PROCESS	GO:0051054	172	Down	5.67E-05	0.001248055	1	BRCA1,ERCC1,DDX11,WAS,HGF,PNKP,PARP3,ERCC8,RFC2,RAD51,FAM168A,TMEM161A,EYA2,PRKCQ,TP53BP1,TFRC,XRCC1,MLH1,MAP2K7,PAK3,SIRT6,TIGAR,XRCC5,RIF1,HSP90AA1,PTPRC,GRHL2,ATRX,MAP3K4,NOX4,BAX,UIMC1,MAPKAPK5,FUS,MSH2,HSP90AB1,SIRT1,MAPK1,PDGFB,HDAC10,CD40,SMCHD1,RGCC,MAPK3,ACD,EYA1,NBN,ERCC2,PRKD2,TGFB1,BABAM1,EXOSC3,TNKS2,PPARGC1A,PTGES3,FOXM1,RFC5,TIMELESS,RNF8,EYA4,SMOC2,RAD50,CCT4,MAD2L2,TNFSF4,NEK2,UBE2B,SLF2,TCP1,PTK2B,HNRNPA2B1,CDK2,USP9X,PRKCG,CHTF18,POT1,TRIM28,DKC1,SLX1A,PCNA,RFC3,SLF1,SPIRE1,HNRNPA1,PKIB,CCT7,DHX9,IL6,KLF4,DSCC1,MYC,ACTR2,PARP9,HNRNPD,FGF2,ANXA3,NABP2,PML,PARN,ARRB2,WRAP53,CBX8,AKT1,NVL,PARP1,NAF1,EGFR,CCT6A,HMBOX1,RPS3,ATM,CCT5,NEK7,FBXO4,CEBPG,MMS19,CCT8,PAXIP1,EYA3,NPM2,FGFR4,TNFSF13,CCT3,DTX3L,RFC4,PRKCD,GNL3,RNF168,OTUD4,SPIDR,WRN,CCT2,APBB1,STAT6,GREM1,ENDOG,CTNNB1,CHTF8,MECP2,PARM1,UBE2V2,APLF,SETMAR,MGMT,NPAS2,TNKS,DHX36,ATR,CLCF1,ATAD5,UBE2N,CD28,AURKB,ST20,MAPK15,FANCB,SLX1B,HSF1,BRCC3,KDM4D,USP7,SLX4,HMGB1,SRC,DDX39B,NUDT16,PPP1R10,SPIRE2,EXOSC6,ERCC6,PRKDC,RTEL1	WAS,HGF,PRKCQ,PTPRC,NOX4,PDGFB,RGCC,PRKCG,PKIB,IL6,FGF2,TNFSF13,WRN,GREM1,APLF,CD28,MAPK15,SLX1B,RTEL1	ERCC1,DDX11,HSP90AA1,PRKD2,PTK2B,PCNA,PAXIP1,HMGB1,EXOSC6
GO_ERAD_PATHWAY	GO:0036503	92	Down	5.83E-05	0.001278306	1	RHBDD2,POMT2,HSPA5,JKAMP,HERPUD1,USP13,ATXN3,ERLEC1,SEL1L,DERL2,DNAJC10,EDEM2,DERL3,FOXRED2,PSMC6,HM13,USP14,UGGT2,STUB1,UBXN8,SGTA,CAV1,SEC61B,ERLIN1,CCDC47,WFS1,UBE4A,FAF2,AUP1,NFE2L2,EDEM3,FBXO2,FBXO6,TRIM25,SDF2L1,DNAJB9,UBE4B,FBXO44,EDEM1,UBAC2,UBQLN1,OS9,DNAJB2,UGGT1,TOR1A,DERL1,RNF121,RNF185,RCN3,UBXN4,RHBDD1,RNF175,ERLIN2,DNAJB12,USP25,AMFR,UBE2J2,FBXO27,UBXN1,SYVN1,ANKZF1,STT3B,DNAJB14,TMUB1,TMEM67,VCP,HSP90B1,UBXN6,TMUB2,TMEM129,DNAJC18,RNF139,USP19,BRSK2,MAN1B1,YOD1,TMEM259,NPLOC4,UBE2G2,BCAP31,UBQLN2,NCCRP1,RNFT1,SGTB,SVIP,UBE2J1,RNF5,BAG6,TRIM13,RNF103,GET4,FBXO17	DERL3,AUP1,BRSK2,RNFT1,UBE2J1,GET4	RHBDD2,WFS1,RCN3,RNF175,DNAJB12,MAN1B1,BCAP31
GO_REGULATION_OF_CELLULAR_PROTEIN_CATABOLIC_PROCESS	GO:1903362	234	Down	5.99E-05	0.001295688	1	GCLC,ANKIB1,OSBPL7,RHBDF1,MYLIP,PKD1,HFE,PSMC4,NUB1,RNF14,UFL1,PIAS1,RNF19A,GABARAPL2,CLEC16A,MAPK9,HERPUD1,USP13,HIPK2,ATXN3,SIRT2,ERLEC1,VPS35,CSNK2A2,TRIB2,PRKACA,CHFR,DERL2,ARAF,LAMP3,UBE2K,SENP1,OPHN1,KEAP1,PSEN1,HSP90AA1,NFE2L1,GSK3B,AURKA,EDEM2,PSME1,EZR,WAC,TREM2,HSP90AB1,DERL3,RBX1,PSMC1,PSME2,TRIB3,CSNK2A1,USP14,SMAD7,PSMD10,CCDC22,FMR1,N4BP1,AXIN1,STUB1,RNF40,LAPTM4B,SGTA,GSK3A,WDR91,CAV1,RIC1,RGP1,ABCA2,DVL1,SUFU,CDK5RAP3,FBXW7,CTSC,CD81,USP5,BAG2,CSNK1A1,UBE3A,PSMD14,PDCL3,SUMO1,NFE2L2,EPHA4,PARK7,RNF19B,UCHL5,TNFAIP3,FBXL5,RAD23B,CLU,PTK2B,RPL5,GIPC1,LRP1,RPL23,PSMF1,PRKCG,MGAT3,QRICH2,CBFA2T3,LDLR,APOE,DDA1,RGN,LATS1,PSME3,SCO1,RNF128,HSPBP1,EDEM1,UBAC2,UBQLN1,OS9,MDM2,DNAJB2,NUDT15,DAB2IP,IL33,UQCC2,RNF144B,SDCBP,RDX,ATRAID,BBS7,EGF,RNF185,PRICKLE1,TMTC3,PML,DET1,FURIN,CSNK1D,AKT1,RPL11,ANXA9,TMF1,NKD2,PLK2,RNF217,GNA12,TLK2,MSN,TAF1,OGT,ALAD,RNF144A,DAB2,USP25,SH3RF2,PINK1,CCAR2,KCNE2,ATP13A2,ZER1,VPS11,UBQLN4,PSMC2,UBXN1,ZYG11B,DISC1,PYHIN1,RYBP,RCHY1,RNF180,CAMLG,SHH,VCP,DACT1,NELL1,BTRC,BAG5,ARIH1,PLK1,MAP1A,FBXO22,PBK,UBE2V2,PCSK9,EFNA1,PTK2,WNT10B,UBB,RNF139,MTM1,SOCS5,PTEN,RPS7,USP19,COMMD1,TRIB1,SMARCC1,PLK3,BRSK2,GLMN,FBXW8,NUPR1,MAGEF1,ARIH2,GBA,ZFAND2A,RAD23A,SOCS4,YOD1,TMEM259,ANXA2,PTTG1IP,AMER1,UBE2G2,FAF1,BCAP31,USP7,FAM122A,UBQLN2,SUMO2,LRRK2,RNFT1,FHIT,SVIP,DDRGK1,STYX,SMURF1,UBE2J1,HSPA1B,HSPA1A,BAG6,TRIM39,CSNK1E,GPX1,CEBPA,ECSCR,TAF9,PANO1,F8A3,F8A1	OSBPL7,RHBDF1,CLEC16A,DERL3,RGP1,ABCA2,CTSC,CLU,PRKCG,QRICH2,APOE,RNF128,EGF,ANXA9,RNF180,SHH,DACT1,NELL1,WNT10B,BRSK2,ARIH2,LRRK2,RNFT1,UBE2J1,ECSCR	PKD1,PSMC4,VPS35,CHFR,HSP90AA1,CSNK2A1,FBXW7,USP5,PSMD14,PTK2B,LRP1,RDX,PRICKLE1,CSNK1D,DAB2,BCAP31
GO_PROTEIN_ACYLATION	GO:0043543	223	Down	6.07E-05	0.001308836	1	MSL3,CREBBP,DPF1,BRCA1,ISL1,SNAI2,ZDHHC6,PHF20,JADE2,RSF1,FOXP3,HHAT,ATG5,SPHK2,SPI1,ING3,MBD3,JADE1,RAPGEF3,SRCAP,GSK3B,KAT6A,ZMPSTE24,NCOA1,NOS1,DLD,BRPF3,SIRT1,ZDHHC8,SMARCB1,EP300,BRD1,PPM1A,RPS6KA5,MRGBP,NAA10,JADE3,PORCN,ZDHHC15,MAPK3,CTCF,KAT8,ZDHHC2,PIH1D1,CLIP3,OGDH,ABHD17B,GATA3,KAT2A,NAT9,PPARGC1A,NAA40,NAA25,ING4,ZNF451,BRD8,EHHADH,KAT2B,KANSL3,POLE4,ATF2,CHD5,PARK7,DR1,KMT2A,SET,DLST,SUPT7L,KANSL1,EPC1,TAF12,NAA50,NAA60,TWIST1,TAF1L,MORF4L2,NCOA3,USP22,SOX4,GTF3C4,IL1B,YEATS4,POR,LIF,CPA4,HAT1,AANAT,ABHD17A,PHF10,PRKAA1,WBP2,ARNTL,DPF2,CAMK1,CLOCK,NAA35,MAP3K7,BLOC1S1,TAF5L,GLUL,EPC2,ZDHHC4,ABHD17C,NMT1,KAT7,ACTL6A,DSCC1,HINT2,IRF4,ATAT1,ARRB1,GTF2B,PPM1B,LEF1,BRCA2,KANSL2,NAA30,GLYR1,ESCO1,SMAD4,KANSL1L,SNCA,MDH2,TAF1,OGT,GOLGA7,POLE3,TAF5,CHEK1,FOXO1,MBIP,TADA1,NMT2,CDYL,ZDHHC7,FLCN,GOLGA7B,ZDHHC5,KAT6B,BRPF1,PAXIP1,AUTS2,CTBP1,ZDHHC1,MCM3AP,ZDHHC12,TAOK1,CRTC2,TAF6L,RPS6KA4,PRKAA2,IWS1,PYGO2,ZDHHC3,YEATS2,MEAF6,KLF15,ZDHHC19,NAA15,CEP295,BRD7,APBB1,TAF10,TERF2IP,SETD5,ING5,MECP2,SIN3A,FAM161A,SDR16C5,TADA3,ZDHHC16,ESCO2,HCFC1,NAA16,KAT5,TADA2B,NAA20,ZDHHC24,MSL2,ZDHHC14,RUVBL1,ZDHHC21,NUPR1,SPHK1,SGF29,DMAP1,BEND3,TAF7,PER1,GATA2,ZDHHC20,MAP6D1,RUVBL2,EP400,ZDHHC23,MUC1,MORF4L1,NAP1L2,MAPT,ZDHHC17,TAF9B,MCRS1,ZDHHC9,ZDHHC11,MSL1,NOC2L,SUPT3H,WDR5,TRRAP,HDAC2,PIWIL2,BAZ1A,LDB1,ZDHHC18,BAG6,DPF3,ZDHHC11B,TRIM16,EID1,TAF9,TADA2A,PCGF2	DPF1,ZDHHC6,FOXP3,RAPGEF3,GATA3,NAT9,CHD5,DR1,IL1B,AANAT,IRF4,ARRB1,GOLGA7B,ZDHHC19,GATA2,DPF3	ISL1,ABHD17B,POR,NAA35,ABHD17C,SNCA,POLE3,FOXO1,PAXIP1,FAM161A,NAA20,RUVBL1
GO_UBIQUITIN_DEPENDENT_ERAD_PATHWAY	GO:0030433	73	Down	6.12E-05	0.001316221	1	RHBDD2,HSPA5,JKAMP,HERPUD1,ERLEC1,SEL1L,DERL2,DNAJC10,EDEM2,DERL3,FOXRED2,PSMC6,USP14,STUB1,UBXN8,SGTA,CAV1,SEC61B,ERLIN1,CCDC47,WFS1,UBE4A,FAF2,AUP1,NFE2L2,EDEM3,FBXO2,FBXO6,TRIM25,DNAJB9,UBE4B,FBXO44,EDEM1,UBQLN1,OS9,DNAJB2,DERL1,RNF121,RNF185,UBXN4,RNF175,ERLIN2,DNAJB12,AMFR,UBE2J2,FBXO27,SYVN1,ANKZF1,STT3B,DNAJB14,TMUB1,TMEM67,VCP,HSP90B1,TMUB2,TMEM129,DNAJC18,USP19,MAN1B1,YOD1,NPLOC4,UBE2G2,BCAP31,UBQLN2,NCCRP1,SGTB,SVIP,UBE2J1,RNF5,BAG6,TRIM13,RNF103,FBXO17	DERL3,AUP1,UBE2J1	RHBDD2,WFS1,RNF175,DNAJB12,MAN1B1,BCAP31
GO_PROTEIN_ACETYLATION	GO:0006473	183	Down	6.32E-05	0.001343917	1	MSL3,CREBBP,DPF1,BRCA1,ISL1,SNAI2,PHF20,JADE2,RSF1,FOXP3,ATG5,SPHK2,SPI1,ING3,MBD3,JADE1,RAPGEF3,SRCAP,GSK3B,KAT6A,ZMPSTE24,NCOA1,NOS1,BRPF3,SIRT1,SMARCB1,EP300,BRD1,RPS6KA5,MRGBP,NAA10,JADE3,MAPK3,CTCF,KAT8,PIH1D1,GATA3,KAT2A,NAT9,PPARGC1A,NAA40,NAA25,ING4,ZNF451,BRD8,EHHADH,KAT2B,KANSL3,POLE4,ATF2,CHD5,PARK7,DR1,KMT2A,SET,SUPT7L,KANSL1,EPC1,TAF12,NAA50,NAA60,TWIST1,TAF1L,MORF4L2,NCOA3,USP22,SOX4,GTF3C4,IL1B,YEATS4,POR,LIF,CPA4,HAT1,AANAT,PHF10,PRKAA1,WBP2,ARNTL,DPF2,CAMK1,CLOCK,NAA35,MAP3K7,BLOC1S1,TAF5L,EPC2,KAT7,ACTL6A,DSCC1,HINT2,IRF4,ATAT1,ARRB1,GTF2B,LEF1,BRCA2,KANSL2,NAA30,GLYR1,ESCO1,SMAD4,KANSL1L,SNCA,MDH2,TAF1,OGT,POLE3,TAF5,CHEK1,FOXO1,MBIP,TADA1,FLCN,KAT6B,BRPF1,PAXIP1,AUTS2,CTBP1,MCM3AP,TAOK1,CRTC2,TAF6L,RPS6KA4,PRKAA2,IWS1,PYGO2,YEATS2,MEAF6,KLF15,NAA15,CEP295,BRD7,APBB1,TAF10,TERF2IP,SETD5,ING5,MECP2,SIN3A,FAM161A,SDR16C5,TADA3,ESCO2,HCFC1,NAA16,KAT5,TADA2B,NAA20,MSL2,RUVBL1,NUPR1,SPHK1,SGF29,DMAP1,BEND3,TAF7,PER1,GATA2,RUVBL2,EP400,MUC1,MORF4L1,NAP1L2,MAPT,TAF9B,MCRS1,MSL1,NOC2L,SUPT3H,WDR5,TRRAP,HDAC2,PIWIL2,BAZ1A,LDB1,BAG6,DPF3,TRIM16,EID1,TAF9,TADA2A,PCGF2	DPF1,FOXP3,RAPGEF3,GATA3,NAT9,CHD5,DR1,IL1B,AANAT,IRF4,ARRB1,GATA2,DPF3	ISL1,POR,NAA35,SNCA,POLE3,FOXO1,PAXIP1,FAM161A,NAA20,RUVBL1
GO_POST_TRANSLATIONAL_PROTEIN_MODIFICATION	GO:0043687	325	Down	6.32E-05	0.001343917	1	FUCA2,KLHL13,FBXL3,ASB4,TMEM132A,PSMB1,PSMC4,NUB1,CUL3,VCAN,PSMA4,TNC,DCUN1D1,CUL7,CP,ERCC8,LTBP1,RCN1,CUL1,ATG5,BTBD1,ASB1,PSME4,FSTL3,MGAT4A,FBXW11,ANO8,KLHL20,BPIFB2,KEAP1,APLP2,FOLH1,PSMC5,KLHL42,CHGB,LAMB1,TF,PSME1,PSMD5,PSMD8,FBXL19,KLHL22,SERPIND1,LGALS1,FBXO7,APOL1,RBX1,PSMC6,PSMA3,ASB2,HIF1A,PSMC1,PSMB5,DCAF11,PSMA6,PSME2,RABGGTA,PSMA7,CST3,PSMD10,CCDC22,ASB9,RBBP7,TIMP1,DNAJC3,MSLN,PSMD7,FBXO31,RAB11A,SCG3,RAB2A,NUCB1,RAB3A,PSMA2,ABCA2,FBXW4,FBXL15,CUL2,FBXL20,PSMD3,PSMD11,WSB1,KLHL2,WFS1,FBXW7,KLHL5,ZBTB16,PSMD9,CAND1,COPS7A,SPSB2,FBXO9,FBXL4,GPLD1,CUL9,SKP1,STC2,RNF7,CISH,TTL,PSMD14,ASB3,EVA1A,FN1,IGFBP5,PROC,DCAF17,EPAS1,ICMT,QSOX1,FBXO2,FBXO6,RBBP5,P3H1,SERPINC1,APOA1,FBXO30,FBXL5,SPP1,UCHL3,FGF23,FBXW2,DCAF4,KBTBD7,SOCS2,COPS5,DCAF10,RAB38,OBSL1,NEURL2,HIF3A,BMP4,C3,PSMF1,PSMB2,KTN1,FBXL12,FBXL16,VGF,CALU,PSMA1,SUMF2,NEDD8,PRKCSH,APOE,DDA1,TULP4,HRC,UBE2M,PSME3,FBXW9,MATN3,LRRC41,DCAF8,FBXO44,MEN1,VHL,DDB2,STT3A,AGTPBP1,GOLM1,FBXO21,FBXL8,LAMC1,CKAP4,LMO7,IL6,DCAF7,PSMB7,DSCC1,ADAM10,RABGGTB,RAB1A,FBXO11,COPS4,CUL4A,DCAF5,SERPINA10,MFGE8,MBTPS1,COPS3,ESCO1,FN3KRP,FBXO15,IGFBP4,FEM1A,APP,PSMB6,WDTC1,PSMA5,DCAF6,DTL,RAB13,PDIA6,SUMF1,RHBDD1,COPS7B,RAB5A,UBA3,AHSG,SKP2,FEM1C,ATG12,KLHL3,IGFBP3,ASB15,GPC3,FBXO10,ASB6,PRSS23,VIPAS39,FBXO4,TGOLN2,SPARCL1,MIA3,FLCN,FBXL18,ANKRD9,FBXO32,WIPI2,CUL4B,FBXW5,PSMD4,PSMB4,NAE1,FBXL13,PSMC2,FBXO27,ASB16,SPSB3,CCNF,KLHL21,MXRA8,FBXO41,DCAF16,KBTBD8,FSTL1,IGFBP7,STT3B,PSMD6,UBXN7,FBXW12,SHISA5,DCAF13,ASB11,LRR1,KBTBD6,PSMC3,FBN1,BTRC,SENP8,COPS2,CUL5,HSP90B1,FBXO22,FN3K,RAB8A,DDB1,COPS6,KCTD6,FEM1B,PCSK9,SDC2,CCDC8,GPS1,CRTAP,CDH2,SOCS6,SOCS5,ESCO2,SPSB1,FBXL14,FBXW10,SCG2,LAMB2,COMMD1,PSMD1,RAB1B,FBXW8,PSMD2,WSB2,PNPLA2,FAM20C,ASB8,KLHL11,VWA1,PENK,GAS6,ASB7,FBXL7,KLHL25,PTP4A2,UBE2F,CSF1,SOCS3,BTBD6,RAB11B,NOTUM,P4HB,PSMD13,AGBL4,AMTN,DCUN1D3,CHM,WDR5,ASB13,PSMD12,SERPINA1,FBXL22,ATG7,COPS8,KLHL9,ASB12,CHML,PSMB8,PSMB10,LCMT1,UBD,ASB14,KLHL41,PSMB9,KCTD7,GAN,FBXO17,PSMB3	ASB4,BPIFB2,SERPIND1,ASB2,CST3,SCG3,ABCA2,ZBTB16,FBXL4,STC2,SERPINC1,APOA1,SPP1,FBXL12,VGF,APOE,HRC,AGTPBP1,IL6,SERPINA10,FBXO15,RAB5A,AHSG,ASB15,FBXO10,ASB16,SPSB3,MXRA8,KBTBD8,FBXW12,ASB11,FBXW10,SCG2,KLHL11,CSF1,NOTUM,AGBL4,SERPINA1,ASB12,ASB14,KLHL41	PSMC4,TNC,PSMC5,PSMD5,PSMA3,WFS1,FBXW7,PSMD14,OBSL1,DDB2,FBXL8,CUL4A,SKP2,SPARCL1,PSMB4,LRR1,RAB8A,PSMD13
GO_RNA_CAPPING	GO:0036260	33	Down	6.41E-05	0.001357944	1	POLR2J,MNAT1,POLR2B,NCBP3,POLR2E,POLR2F,RNMT,POLR2C,ERCC2,POLR2I,GTF2H1,GTF2H3,RNGTT,NCBP2,GTF2F1,CDK7,CCNH,NCBP1,CMTR1,TGS1,POLR2D,GTF2H2,POLR2K,ERCC3,POLR2H,POLR2G,POLR2L,CMTR2,POLR2A,GTF2F2,SUPT5H,GTF2H4,GTF2H5		POLR2I,CDK7,GTF2F2
GO_NUCLEOSIDE_BISPHOSPHATE_BIOSYNTHETIC_PROCESS	GO:0033866	64	Down	6.52E-05	0.001373313	1	PDK4,PDK2,ELOVL5,MPC1,ELOVL1,PDK3,COASY,ACSL4,ACAT1,ACACB,PDPR,DLD,ACOT7,SCD,TECR,SLC25A1,GSTZ1,MLYCD,ACSBG1,GCDH,PDHX,ELOVL4,ELOVL3,PANK3,ACSL3,SLC35B3,PANK2,PPCS,ACSS2,PPT1,ACLY,PDHA1,PPCDC,PAPSS1,MPC2,SLC26A1,SCD5,SNCA,CBR4,HSD17B12,DLAT,ACSL1,PDK1,PANK1,ACSS1,SLC26A2,SLC35B2,PANK4,ELOVL7,ACSL6,PDP1,HACD1,PDHB,FASN,ELOVL6,PDP2,DCAKD,ACSF3,ACSL5,PAPSS2,HSD17B8,HACD2,PPT2,ACACA	ELOVL1,ACSBG1,ELOVL3,SLC35B3,ACSS1	COASY,ACAT1,PDHA1,SNCA,SLC26A2
GO_NEGATIVE_REGULATION_OF_NUCLEOBASE_CONTAINING_COMPOUND_METABOLIC_PROCESS	GO:0045934	1225	Down	6.84E-05	0.001433388	1	GCLC,CD38,KDM1A,MSL3,CREBBP,GCFC2,SOX8,ZNF263,PAF1,PAX6,E2F2,JARID2,TFAP2B,CRY1,NFIX,MLXIPL,ETV7,SCMH1,PTBP1,DPF1,BRCA1,ERCC1,YAF2,ZMYND11,ISL1,SLC11A1,WWTR1,PRDM11,SNAI2,RUNX3,STRAP,UBR2,DEPDC1,NR1H3,BCLAF1,ARID4A,PIAS1,RFC1,CUL3,USP2,PARP3,BARX2,TPR,WWC3,HDAC9,RSF1,PER3,NEDD4L,FOXP3,DKK3,NFE2L3,POLQ,FNIP2,FOXN3,THRAP3,FOXC1,PRDM1,MTA3,MXD1,YBX3,CCAR1,HDAC7,PRDM6,SFSWAP,U2AF2,AHRR,HIPK2,DDX20,SBNO2,SPEN,TLE2,YBX1,ELAVL1,KDM4A,SPI1,FGFR2,SP100,TP53BP1,CBFB,HDAC4,MEF2A,SIRT2,PITX1,BCL3,HES2,NEDD4,SMG6,MNT,PABPC1,NCK2,LMCD1,TCF3,MBD3,SREBF1,UBE2D1,NFATC3,FBXW11,XRCC1,TP63,SMARCE1,KDM5A,GLI2,NOTCH3,EED,TSG101,ENO1,DLG1,BAZ2A,MLH1,RARB,NFKB2,SIRT6,FGFR1,TIGAR,EDN1,CBFA2T2,RUNX1T1,THOC1,XRCC5,CIC,RFX3,RIF1,SMARCA2,PSEN1,RBL1,TCF7,MEF2C,PKP1,ATP8B1,KCNK2,XPO1,KAT6A,ZNF586,ZMPSTE24,REST,ATRX,MECOM,NFX1,PSMC5,UIMC1,MT3,TFAP2C,DNMT3B,KDM2B,FUS,IGBP1,BIRC5,RCOR1,TFAP4,ZNF268,ZFHX4,ESR1,HNRNPC,TINF2,TBL1Y,CAPN3,EZR,CDC45,HDAC6,CBX5,MSH2,BTAF1,IKZF5,CREM,HIVEP1,SIRT1,MZF1,CIRBP,PPM1F,HIRA,PATZ1,TFIP11,SOX10,CBY1,CBX7,PDGFB,RBFOX2,EP300,HDAC10,PRMT5,SNW1,PPM1A,SIX4,DICER1,ZC3H14,RPS6KA5,YY1,APEX1,CHD8,BRMS1L,NFATC4,ZMYND8,HNF4A,SLA2,NFATC2,SALL4,BMP7,NELFCD,TCFL5,TRIB3,E2F1,CELF4,SMCHD1,SMAD7,RBBP8,PSMD10,TBL1X,NKAP,MOSPD1,SUV39H1,RBBP7,FMR1,KLF8,KLF5,FGF9,HSF4,ZNF423,CTCF,ACD,UBE2I,CRYM,ZNF174,DNAJA3,KAT8,RNF40,DNAJC17,NBN,SFRP1,TRPS1,UBR5,HNRNPL,RELB,PPP1R13L,DOT1L,TLE6,MED25,CCNE1,URI1,PIAS4,OVOL3,TGFB1,ZNF175,MIER2,HAMP,ERF,GSK3A,ZNF85,CDK6,DNAJC2,TFEC,CAV1,DNAJB6,HOXA2,PHF14,EZH2,AHR,CHCHD3,GLI3,AEBP1,TLE4,GLIS3,GATA3,TNKS2,CPEB3,SUFU,DKK1,TRIM37,CBX1,RECQL5,RASD1,C1QBP,DDX5,MLX,EZH1,DLX4,HDAC5,SMURF2,PHF12,NFKB1,UBE2D3,MAPK10,WFS1,KLF3,PPARGC1A,CRYAB,ZBTB16,HSPA8,CCND1,NAA40,CALCA,SOX6,RPS13,BCL7A,ELK3,TRPV4,FOXM1,CDKN1B,VDR,IFNG,CNOT2,TIMELESS,ING4,ATN1,NANOG,SUDS3,HCFC2,AICDA,SRSF9,TDP2,FRK,ASF1A,PPARD,MAPK14,RNF8,BACH2,RBM24,ZNF451,E2F3,GMNN,ZBTB24,MDFI,CCND3,SRF,DUSP22,VEGFA,DAP,MSH3,FAM172A,RAD50,NR3C1,WWC1,TCERG1,SMAD5,BCL6,OGG1,TFDP2,XRN1,WNT5A,HES1,ACVR2B,FOXP1,KCNIP3,TFCP2L1,PCGF1,LOXL3,STAT1,FHL2,ID2,DLX2,SRSF7,ORC2,ATF2,SUMO1,MSH6,PRRX1,SRSF4,HDAC1,SFPQ,GON4L,MAD2L2,ETV3,KDM5B,ID3,DR1,PTBP2,TNFSF4,RCOR3,PROX1,ARID1A,CENPF,KMT2A,CREB1,KLF7,CASP8AP2,MYB,FOXO3,TGIF2,KLF12,SATB2,UBE2B,PTBP3,SET,NR4A3,ZBTB45,IRF2BPL,SLIRP,NRDE2,DNMT3A,ATAD2B,BCL11A,MXI1,HELLS,HOXB3,DUSP1,MSX2,EPC1,EGR1,NR2C1,SORBS3,TARDBP,ZNF706,SPOP,TBX2,TRIM6,TSHZ3,PSPC1,RNF2,CRY2,KHDRBS1,ZNF639,HPCA,ZRANB3,ZNF205,CBX3,HNRNPA2B1,TWIST1,TRIM24,DDX54,BHLHE41,WWP1,PFDN5,CDK2,IKZF4,MORF4L2,BATF3,MXD4,SRSF6,ZNFX1,SNAI1,USP9X,SPDEF,RREB1,ATXN1,RUNX2,LRRFIP1,EREG,CNOT1,IRF1,BMP4,SOX9,MED1,RPL23,FOSB,GZF1,BMP2,OVOL2,CITED1,MAX,ID1,KDM5C,RBM42,THRA,NR1D1,PRDX5,IRF3,GLIS2,UXT,SIX1,ZBTB1,HELB,AUNIP,SIN3B,KLF2,SMARCA4,METTL16,ZNF835,ZFP36,POT1,FOXP2,SMO,FEZF1,HAT1,DLL4,E2F8,SOX15,CCNT1,ILF3,AJUBA,FOXA1,SNX6,EAPP,FOXJ1,CDKN1C,KLF16,CBFA2T3,PHF10,GNL3L,JUND,TRIM28,ZC3H4,NPAS1,MAP3K10,DNMT1,DKC1,RGN,CHMP1A,RLIM,NR1H2,NDFIP1,RARA,PIAS3,ZNF304,THAP1,DNAJB1,CC2D1A,PPARG,SLX1A,TRIM22,RRP8,PER2,INPP5K,MYBBP1A,LANCL2,GPS2,TERF2,PCNA,IGHMBP2,RBM38,MORC2,E2F5,ARNTL,DPF2,MEN1,GSC,LOXL2,MBD2,VHL,BHLHE40,MEIS2,NOTCH2,PPHLN1,YWHAQ,FST,CDC73,ERN2,KCTD1,SOX5,DHX34,CLOCK,TBX3,CD36,MDFIC,SYNCRIP,AKIRIN2,PHF21A,NAT10,ZC3H10,HNRNPA1,HEY2,MDM2,DHX9,EDNRB,SETDB2,NKX2-1,ZFHX2,KAT7,SKIL,SAP130,CDK9,TXN,KLF4,DAB2IP,ZNF189,MYC,DMRT1,DNAJB5,TFAP2A,HMGA1,CREBZF,YAP1,TRIM29,MAP2K5,RTF1,SIX3,LRPPRC,TET1,BARD1,NAB1,CIR1,PARP9,HNRNPD,PRDM5,LEF1,PPP3CA,ETV6,AEBP2,PRICKLE1,ASCL1,TDG,RITA1,ACVRL1,SMARCC2,TMBIM6,RB1,ESR2,JDP2,BAHD1,TLE3,HMG20A,NCOA2,NEIL1,PIF1,USP3,PML,PARN,ZFHX3,IRF8,TCF25,NCOR1,TOB1,GATA6,ZMYND15,TP53,FOXK2,CBX8,CBX4,MBD1,SMAD4,NFIC,PRDM15,WTIP,RERE,PRDM16,PEX14,FCN3,WDTC1,MTF2,CREG1,TBX19,POU2F1,MAEL,NR1I3,HDGF,RORC,SETDB1,RFX5,SMYD2,GATAD2B,PARP1,SOX13,OSR1,RPS27A,ZC3H8,HES6,VGLL4,SHQ1,UBA3,LIMD1,TAGLN3,NR1I2,LYAR,SNCA,NAF1,SFRP2,GZMA,TENM2,MLIP,RBAK,PURB,MEPCE,HDAC8,ZNF157,TAF1,NONO,RBMX,MCPH1,RPL10,HMBOX1,TERF1,MTDH,NFIB,CDKN2A,NR6A1,POLE3,NOTCH1,NACC2,ZEB1,TCF7L2,SCGB1A1,ZNF215,RPS3,NPAT,ATM,MTA2,COMMD7,TBX6,HMGA2,ARID5B,TIRAP,SAP18,PDCD4,FOXO1,UBC,NOCT,THRB,WWC2,NBAS,CENPJ,BEND6,BAG3,RBM46,BOLL,ZNF776,ZNF256,SUV39H2,GJA1,HHEX,PTPRK,CDYL,DAB2,SMARCA5,HNRNPU,NR4A2,UBP1,JAZF1,PID1,TRIP12,IMPACT,CC2D1B,TRIM11,SRSF12,GABPA,FLCN,ZNF18,KLF10,LARP1,MIER3,KDM8,RNF20,PPARGC1B,BACH1,SCAF4,PCGF6,MTERF3,PHF6,KAT6B,ATAD2,EIF4A2,NRG1,FZD1,DYRK1A,ETS2,CREB3L1,SKI,NCK1,PFKFB1,ELK4,CDA,CCAR2,PAXBP1,CIART,RUNX1,IGF2BP1,SIM2,BTG2,CTBP1,ARHGAP35,DFFA,NR2F6,PRMT2,DEDD2,S100A1,ZBTB7B,SHC1,UBQLN4,NACC1,TONSL,FOXH1,SQSTM1,ZNF382,SRSF2,ZNF653,BCL6B,BEND5,WNT4,NFIA,GFI1,ZNF281,ATF3,MAPKAPK2,REL,NOSTRIN,MSX1,VPS72,NPPC,CGGBP1,PBXIP1,ELF3,IFI16,RYBP,HESX1,ZNF148,YEATS2,ZC3H12A,HEYL,BAP1,SFMBT1,RNF168,ZNF691,ZNF589,HMGB2,SAP30,ABCE1,NIPBL,TERT,FOXQ1,CITED2,RPS14,ZNF12,HEY1,SHH,PEX2,GPER1,CDK5,FOXK1,OSR2,NFIL3,KDM1B,HNRNPK,FBP1,ZHX1,DACT1,TAF3,NSD1,GFI1B,ZNF219,SALL2,ANKRD2,E2F7,IFI27,HIF1AN,BRD7,BTRC,COPS2,ZNF202,APBB1,LMO1,TRIM66,RNF169,CDYL2,MESP1,TERF2IP,PLK1,NAB2,STAT6,YWHAB,GREM1,TSC22D4,SMAD3,TCP10L2,NKX3-1,PHB,SP2,ZNF91,IGF2,ZNF668,GATAD2A,KMT2D,OTUB1,RCOR2,E4F1,ZNF597,CTNNB1,SF1,NUDT16L1,DDIT4,RBPJ,BMI1,THAP11,IRF2,HR,HEXIM2,STAT3,GDNF,AXIN2,PKIG,ZBTB5,ATOH8,ZNF608,E2F6,MECP2,AR,ATF5,EFNA1,NR0B1,SIN3A,ZEB2,HIC2,CNBP,LDB2,LIMS1,WNT10B,ZFPM2,USP47,ZNF282,UBB,FABP4,EMX2,PA2G4,IRX1,IRX2,SIX2,IRF2BP1,ZNF296,SDR16C5,PPM1D,PKIA,SOX7,ZNF692,JUNB,ZBTB26,ZNF318,PPID,NEUROD2,CXXC5,ZNF274,BPTF,ATF7IP,HDAC3,ZNF540,EXOSC10,ZNF217,KLF11,ID4,CEBPB,PAIP1,ZNF131,HINFP,PDZD3,TCEAL1,ZNF24,HCFC1,DCP2,OVOL1,RARG,SP3,MYD88,PHF8,KAT5,RELA,KDM2A,ESRRA,PARP15,TNKS,ZBTB21,SCAI,NMNAT1,PLK3,CBX2,HOXB2,KLHL15,MGA,ZBTB4,ZHX3,ZNF497,ANGEL2,LEP,NR1D2,BRMS1,DHX36,CTBP2,TRAF6,DDIT3,PTPN2,SMAD2,DRAP1,ERCC4,CCDC85B,RMI2,NR2F1,ASCL3,ZNF613,NUPR1,FOXG1,MYPOP,EID2,EID2B,FOXC2,CDK5R1,BASP1,SOX11,DEAF1,SIX5,ZBTB34,ZBTB38,HIC1,MAGEF1,PAWR,TGIF1,ZBTB33,TBL1XR1,JUN,HNRNPA0,MYOZ1,DMAP1,ZNF366,ZNF354B,FAM220A,BEND3,MAF,CTNNBIP1,SUZ12,ZHX2,MSC,TAF7,FOXE1,ZBTB7A,CTC1,AURKB,PER1,HES7,CALR,MAGED1,GATA2,ZBTB18,CIITA,ZFPM1,ZBTB42,MAF1,ZNF154,ALX1,MEIOC,HCLS1,NRIP1,ZSCAN4,EHMT1,NPM1,ZNF746,SOX2,ZBTB2,FANCB,SLX1B,ZBTB20,SIAH2,SATB1,PLCB1,HOXB4,RBM10,TCEAL7,MTA1,GAS6,RIPPLY3,RUVBL2,BCOR,PCBP3,ZNF530,NOG,ASCL2,CBX6,ZNF703,TOB2,KMT5A,TBX1,POU6F1,SIX6,PKP3,THAP7,FOXO4,ZNF93,SRY,ZFP90,NELFA,HSF1,PURA,ZBTB37,NUPR2,PARPBP,MUC1,IRF7,L3MBTL1,NR2F2,SNAI3,MORF4L1,IKZF1,PTCH1,NDUFA13,ZBTB6,WWOX,RXRA,NKRF,ZNF501,MYT1L,PDE2A,BCDIN3D,LILRB4,TNFRSF4,HEXIM1,PPARA,MITF,TAF9B,SIRT7,SECISBP2,SEMA4D,C11orf95,ZC3H6,HES4,ZP3,SRSF10,SKOR1,MTF1,SLX4,NOC2L,NELFB,ZNF567,NKAPL,ZKSCAN3,HMGB1,MPHOSPH8,SUPT5H,NIF3L1,ZNF140,XRCC6,NCOR2,HDAC2,ZNF136,TRPV1,ZNF431,TLE1,STRN3,ZNF239,ARID5A,FLNA,ZGPAT,SRC,C1D,KANK2,ZNF165,BLM,TRIM33,ZNF675,PHF2,RPS26,HES5,ZBTB14,ZNF649,MIER1,PEG3,WWP2,NRARP,ZNF568,MAFK,NUDT16,MDM4,LDB1,CTR9,CNOT7,MTOR,PAX9,SFMBT2,PRMT6,CIPC,SREBF2,RORB,RIPPLY2,SOX18,FOXO6,DAXX,BMPR2,RING1,SP5,NELFE,ZBTB12,EHMT2,HSPA1A,POU5F1,TRIM27,ZNF425,LGR4,E2F4,SARNP,DPF3,RNPS1,SCAF8,ZNF254,SUPT4H1,MXD3,LBH,PHB2,HOMEZ,FNIP1,PAM16,ZGLP1,CEBPD,UBA52,CERS1,ATXN1L,ERCC6,HSBP1L1,HSBP1,ASCL5,TNF,TWIST2,TCP10L,LEFTY1,N4BP2L2,CEBPA,ZNF564,ZNF345,FOXD1,PINX1,EID1,DND1,ZNF350,ZNF253,ZBED6,CUX1,TEN1,RTEL1,SCX,MMP12,OTUD7B,ZNF488,TXNIP,ZNF224,LIN37,RMRP,ZNF559-ZNF177,TAF15,ZNF658,HNF1B,UHRF1,DACH1,PCGF2,ZNF8,NR2E3	CD38,SOX8,PAX6,TFAP2B,DPF1,NR1H3,WWC3,FOXP3,PRDM6,LMCD1,UBE2D1,KCNK2,ESR1,TBL1Y,HIRA,SOX10,PDGFB,HNF4A,SLA2,NFATC2,CELF4,TLE6,OVOL3,ZNF175,HAMP,TFEC,AHR,GLIS3,GATA3,DLX4,ZBTB16,CALCA,IFNG,RBM24,WWC1,KCNIP3,LOXL3,DLX2,ORC2,PRRX1,DR1,PROX1,MSX2,TBX2,TRIM6,BATF3,SNAI1,CITED1,ZNF835,FEZF1,DLL4,GSC,LOXL2,CD36,EDNRB,NKX2-1,ZFHX2,SIX3,PRDM5,ASCL1,IRF8,FCN3,TBX19,RORC,OSR1,GZMA,MLIP,ZNF157,NR6A1,ZEB1,SCGB1A1,TIRAP,RBM46,KDM8,PFKFB1,CDA,IGF2BP1,SIM2,S100A1,FOXH1,BCL6B,GFI1,ATF3,NOSTRIN,TERT,SHH,GPER1,DACT1,GFI1B,SALL2,ZNF202,CDYL2,MESP1,GREM1,TCP10L2,ZNF597,AXIN2,ATOH8,E2F6,ZEB2,LDB2,WNT10B,ZFPM2,FABP4,PPM1D,PDZD3,PARP15,CBX2,LEP,NR2F1,ASCL3,FOXG1,SOX11,MSC,GATA2,ZFPM1,ZNF154,ALX1,MEIOC,NRIP1,ZSCAN4,SLX1B,PLCB1,NOG,SRY,SNAI3,IKZF1,PDE2A,LILRB4,TNFRSF4,MITF,ZKSCAN3,PEG3,SFMBT2,RIPPLY2,SOX18,SP5,ZBTB12,DPF3,ZGLP1,CERS1,TNF,TWIST2,LEFTY1,ZNF253,TEN1,RTEL1,SCX,MMP12,RMRP,HNF1B,DACH1	NFIX,ERCC1,ISL1,PITX1,HES2,TP63,FGFR1,NFX1,PSMC5,CIRBP,CBY1,SNW1,APEX1,BMP7,WFS1,CRYAB,TRPV4,MDFI,WNT5A,FHL2,PSPC1,CNOT1,PRDX5,SOX15,AJUBA,FOXA1,CDKN1C,ZC3H4,PPARG,PCNA,PPHLN1,FST,TBX3,TXN,CIR1,PRICKLE1,TDG,TCF25,TP53,SNCA,TERF1,POLE3,ARID5B,FOXO1,UBC,PTPRK,DAB2,NCK1,ELK4,DEDD2,SHC1,NPPC,IFI16,BAP1,HMGB2,OSR2,ZNF219,LMO1,YWHAB,PKIG,SIX2,PKIA,SOX7,KLF11,ESRRA,HOXB2,MAF,HCLS1,EHMT1,ZNF703,NR2F2,HMGB1,NELFE,FNIP1
GO_DNA_SYNTHESIS_INVOLVED_IN_DNA_REPAIR	GO:0000731	46	Down	6.90E-05	0.001437411	1	REV3L,SPRTN,RFC1,RFC2,POLD1,POLD3,SIRT1,POLE2,POLI,POLA1,USP10,RPA3,POLD2,RFC5,MAD2L2,RPA2,TRIM25,POLK,WRNIP1,ZBTB1,CDKN2D,POLN,RPA1,PCNA,RFC3,REV1,DTL,RPS27A,TEX12,UBC,USP43,UBE2L6,FAAP20,RCHY1,RFC4,PRIMPOL,VCP,WRN,UBB,POLH,POLD4,POLE,PARP10,NPLOC4,ISG15,UBA52	POLN,TEX12,WRN	RPA3,RPA2,CDKN2D,PCNA,UBC
GO_NEGATIVE_REGULATION_OF_RNA_BIOSYNTHETIC_PROCESS	GO:1902679	1061	Down	7.32E-05	0.001518052	1	GCLC,CD38,KDM1A,MSL3,CREBBP,GCFC2,SOX8,ZNF263,PAF1,PAX6,E2F2,JARID2,TFAP2B,CRY1,NFIX,MLXIPL,ETV7,SCMH1,DPF1,BRCA1,YAF2,ZMYND11,ISL1,WWTR1,PRDM11,SNAI2,RUNX3,STRAP,UBR2,DEPDC1,NR1H3,BCLAF1,ARID4A,PIAS1,RFC1,CUL3,USP2,BARX2,TPR,WWC3,HDAC9,RSF1,PER3,NEDD4L,FOXP3,DKK3,NFE2L3,FNIP2,FOXN3,FOXC1,PRDM1,MTA3,MXD1,YBX3,CCAR1,HDAC7,PRDM6,AHRR,HIPK2,DDX20,SBNO2,SPEN,TLE2,YBX1,KDM4A,SPI1,FGFR2,SP100,CBFB,HDAC4,MEF2A,SIRT2,PITX1,BCL3,HES2,NEDD4,MNT,NCK2,LMCD1,TCF3,MBD3,SREBF1,UBE2D1,NFATC3,FBXW11,TP63,SMARCE1,KDM5A,GLI2,NOTCH3,EED,TSG101,ENO1,DLG1,BAZ2A,RARB,NFKB2,SIRT6,FGFR1,EDN1,CBFA2T2,RUNX1T1,XRCC5,CIC,RFX3,RIF1,SMARCA2,PSEN1,RBL1,TCF7,MEF2C,ATP8B1,XPO1,KAT6A,ZNF586,REST,ATRX,MECOM,NFX1,PSMC5,UIMC1,MT3,TFAP2C,DNMT3B,KDM2B,IGBP1,BIRC5,RCOR1,TFAP4,ZNF268,ZFHX4,ESR1,TBL1Y,CAPN3,EZR,CDC45,HDAC6,CBX5,BTAF1,IKZF5,CREM,HIVEP1,SIRT1,MZF1,PPM1F,HIRA,PATZ1,SOX10,CBY1,CBX7,PDGFB,RBFOX2,EP300,HDAC10,PRMT5,SNW1,PPM1A,SIX4,DICER1,RPS6KA5,YY1,APEX1,CHD8,BRMS1L,NFATC4,ZMYND8,HNF4A,SLA2,NFATC2,SALL4,BMP7,NELFCD,TCFL5,TRIB3,E2F1,SMCHD1,SMAD7,RBBP8,PSMD10,TBL1X,NKAP,MOSPD1,SUV39H1,RBBP7,KLF8,KLF5,FGF9,HSF4,ZNF423,CTCF,UBE2I,CRYM,ZNF174,DNAJA3,KAT8,DNAJC17,SFRP1,TRPS1,RELB,PPP1R13L,DOT1L,TLE6,MED25,CCNE1,URI1,PIAS4,OVOL3,TGFB1,ZNF175,MIER2,HAMP,ERF,ZNF85,CDK6,TFEC,CAV1,DNAJB6,HOXA2,PHF14,EZH2,AHR,CHCHD3,GLI3,AEBP1,TLE4,GLIS3,GATA3,CPEB3,SUFU,DKK1,TRIM37,CBX1,RECQL5,RASD1,C1QBP,DDX5,MLX,EZH1,DLX4,HDAC5,SMURF2,PHF12,NFKB1,UBE2D3,MAPK10,WFS1,KLF3,CRYAB,ZBTB16,HSPA8,CCND1,NAA40,CALCA,SOX6,BCL7A,ELK3,TRPV4,FOXM1,CDKN1B,VDR,IFNG,CNOT2,TIMELESS,ING4,ATN1,NANOG,SUDS3,HCFC2,AICDA,TDP2,FRK,ASF1A,PPARD,RNF8,BACH2,ZNF451,E2F3,GMNN,ZBTB24,MDFI,CCND3,SRF,DUSP22,VEGFA,DAP,FAM172A,NR3C1,WWC1,TCERG1,SMAD5,BCL6,TFDP2,WNT5A,HES1,ACVR2B,FOXP1,KCNIP3,TFCP2L1,PCGF1,LOXL3,STAT1,FHL2,ID2,DLX2,ORC2,ATF2,SUMO1,PRRX1,HDAC1,SFPQ,GON4L,MAD2L2,ETV3,KDM5B,ID3,DR1,TNFSF4,RCOR3,PROX1,ARID1A,CENPF,CREB1,KLF7,CASP8AP2,MYB,FOXO3,TGIF2,KLF12,SATB2,UBE2B,SET,NR4A3,ZBTB45,IRF2BPL,NRDE2,DNMT3A,ATAD2B,BCL11A,MXI1,HELLS,HOXB3,MSX2,EPC1,EGR1,NR2C1,SORBS3,ZNF706,SPOP,TBX2,TRIM6,TSHZ3,PSPC1,RNF2,CRY2,KHDRBS1,ZNF639,ZNF205,CBX3,HNRNPA2B1,TWIST1,TRIM24,DDX54,BHLHE41,WWP1,PFDN5,CDK2,IKZF4,MORF4L2,BATF3,MXD4,ZNFX1,SNAI1,USP9X,SPDEF,RREB1,ATXN1,RUNX2,LRRFIP1,EREG,CNOT1,IRF1,BMP4,SOX9,MED1,RPL23,FOSB,GZF1,BMP2,OVOL2,CITED1,MAX,ID1,KDM5C,THRA,NR1D1,PRDX5,IRF3,GLIS2,UXT,SIX1,ZBTB1,SIN3B,KLF2,SMARCA4,ZNF835,ZFP36,FOXP2,SMO,FEZF1,HAT1,DLL4,E2F8,SOX15,ILF3,AJUBA,FOXA1,SNX6,EAPP,FOXJ1,CDKN1C,KLF16,CBFA2T3,PHF10,JUND,TRIM28,ZC3H4,NPAS1,MAP3K10,DNMT1,RGN,CHMP1A,RLIM,NR1H2,RARA,PIAS3,ZNF304,THAP1,DNAJB1,CC2D1A,PPARG,TRIM22,RRP8,PER2,INPP5K,MYBBP1A,LANCL2,GPS2,PCNA,IGHMBP2,MORC2,E2F5,ARNTL,DPF2,MEN1,GSC,LOXL2,MBD2,VHL,BHLHE40,MEIS2,NOTCH2,PPHLN1,YWHAQ,FST,CDC73,ERN2,KCTD1,SOX5,CLOCK,TBX3,CD36,MDFIC,AKIRIN2,PHF21A,HEY2,MDM2,EDNRB,SETDB2,NKX2-1,ZFHX2,KAT7,SKIL,SAP130,TXN,KLF4,DAB2IP,ZNF189,MYC,DMRT1,DNAJB5,TFAP2A,HMGA1,CREBZF,YAP1,TRIM29,MAP2K5,RTF1,SIX3,TET1,NAB1,CIR1,PARP9,PRDM5,LEF1,ETV6,AEBP2,PRICKLE1,ASCL1,TDG,RITA1,SMARCC2,TMBIM6,RB1,ESR2,JDP2,BAHD1,TLE3,HMG20A,NCOA2,USP3,PML,ZFHX3,IRF8,TCF25,NCOR1,TOB1,GATA6,ZMYND15,TP53,FOXK2,CBX8,CBX4,MBD1,SMAD4,NFIC,PRDM15,WTIP,RERE,PRDM16,PEX14,FCN3,WDTC1,MTF2,CREG1,TBX19,POU2F1,MAEL,NR1I3,HDGF,RORC,SETDB1,RFX5,SMYD2,GATAD2B,PARP1,SOX13,OSR1,RPS27A,ZC3H8,HES6,VGLL4,UBA3,LIMD1,TAGLN3,NR1I2,LYAR,SNCA,SFRP2,TENM2,MLIP,RBAK,PURB,MEPCE,HDAC8,ZNF157,TAF1,NONO,MCPH1,RPL10,HMBOX1,MTDH,NFIB,CDKN2A,NR6A1,POLE3,NOTCH1,NACC2,ZEB1,TCF7L2,SCGB1A1,ZNF215,NPAT,MTA2,COMMD7,TBX6,HMGA2,ARID5B,SAP18,PDCD4,FOXO1,UBC,THRB,WWC2,CENPJ,BEND6,BAG3,ZNF776,ZNF256,SUV39H2,HHEX,PTPRK,CDYL,DAB2,SMARCA5,HNRNPU,NR4A2,UBP1,JAZF1,IMPACT,CC2D1B,TRIM11,GABPA,FLCN,ZNF18,KLF10,MIER3,KDM8,PPARGC1B,BACH1,SCAF4,PCGF6,MTERF3,PHF6,KAT6B,ATAD2,EIF4A2,NRG1,FZD1,ETS2,CREB3L1,SKI,NCK1,ELK4,CCAR2,PAXBP1,CIART,RUNX1,SIM2,BTG2,CTBP1,ARHGAP35,NR2F6,PRMT2,DEDD2,S100A1,ZBTB7B,SHC1,NACC1,TONSL,FOXH1,SQSTM1,ZNF382,SRSF2,ZNF653,BCL6B,BEND5,WNT4,NFIA,GFI1,ZNF281,ATF3,REL,NOSTRIN,MSX1,VPS72,CGGBP1,PBXIP1,ELF3,IFI16,RYBP,HESX1,ZNF148,YEATS2,HEYL,BAP1,SFMBT1,RNF168,ZNF691,ZNF589,HMGB2,SAP30,NIPBL,FOXQ1,CITED2,RPS14,ZNF12,HEY1,SHH,PEX2,CDK5,FOXK1,OSR2,NFIL3,KDM1B,FBP1,ZHX1,DACT1,TAF3,NSD1,GFI1B,ZNF219,SALL2,ANKRD2,E2F7,IFI27,HIF1AN,BRD7,BTRC,COPS2,ZNF202,APBB1,LMO1,TRIM66,CDYL2,MESP1,PLK1,NAB2,STAT6,YWHAB,GREM1,TSC22D4,SMAD3,TCP10L2,NKX3-1,PHB,SP2,ZNF91,IGF2,ZNF668,GATAD2A,KMT2D,RCOR2,E4F1,ZNF597,CTNNB1,SF1,RBPJ,BMI1,THAP11,IRF2,HR,HEXIM2,STAT3,PKIG,ZBTB5,ATOH8,ZNF608,E2F6,MECP2,AR,ATF5,EFNA1,NR0B1,SIN3A,ZEB2,HIC2,CNBP,LDB2,LIMS1,WNT10B,ZFPM2,USP47,ZNF282,UBB,FABP4,EMX2,PA2G4,IRX1,IRX2,SIX2,IRF2BP1,ZNF296,SDR16C5,PPM1D,PKIA,SOX7,ZNF692,JUNB,ZBTB26,ZNF318,PPID,NEUROD2,CXXC5,ZNF274,BPTF,ATF7IP,HDAC3,ZNF540,ZNF217,KLF11,ID4,CEBPB,ZNF131,HINFP,TCEAL1,ZNF24,HCFC1,OVOL1,RARG,SP3,PHF8,KAT5,RELA,KDM2A,ESRRA,PARP15,ZBTB21,SCAI,PLK3,CBX2,HOXB2,MGA,ZBTB4,ZHX3,ZNF497,LEP,NR1D2,BRMS1,CTBP2,TRAF6,DDIT3,PTPN2,SMAD2,DRAP1,CCDC85B,NR2F1,ASCL3,ZNF613,FOXG1,MYPOP,EID2,EID2B,FOXC2,CDK5R1,BASP1,SOX11,DEAF1,SIX5,ZBTB34,ZBTB38,HIC1,PAWR,TGIF1,ZBTB33,TBL1XR1,JUN,MYOZ1,DMAP1,ZNF366,ZNF354B,FAM220A,BEND3,MAF,CTNNBIP1,SUZ12,ZHX2,MSC,TAF7,FOXE1,ZBTB7A,AURKB,PER1,HES7,CALR,MAGED1,GATA2,ZBTB18,CIITA,ZFPM1,ZBTB42,MAF1,ZNF154,ALX1,HCLS1,NRIP1,EHMT1,ZNF746,SOX2,ZBTB2,ZBTB20,SIAH2,SATB1,PLCB1,HOXB4,RBM10,TCEAL7,MTA1,GAS6,RIPPLY3,RUVBL2,BCOR,PCBP3,ZNF530,NOG,ASCL2,CBX6,ZNF703,TOB2,KMT5A,TBX1,POU6F1,SIX6,THAP7,FOXO4,ZNF93,SRY,ZFP90,NELFA,HSF1,PURA,ZBTB37,NUPR2,MUC1,IRF7,L3MBTL1,NR2F2,SNAI3,MORF4L1,IKZF1,PTCH1,NDUFA13,ZBTB6,WWOX,RXRA,NKRF,ZNF501,MYT1L,PDE2A,LILRB4,TNFRSF4,HEXIM1,PPARA,MITF,TAF9B,SIRT7,SEMA4D,C11orf95,ZC3H6,HES4,ZP3,SKOR1,MTF1,NOC2L,NELFB,ZNF567,NKAPL,ZKSCAN3,HMGB1,MPHOSPH8,SUPT5H,NIF3L1,ZNF140,XRCC6,NCOR2,HDAC2,ZNF136,TRPV1,ZNF431,TLE1,STRN3,ZNF239,ARID5A,FLNA,ZGPAT,SRC,C1D,KANK2,ZNF165,TRIM33,ZNF675,PHF2,HES5,ZBTB14,ZNF649,MIER1,PEG3,WWP2,NRARP,ZNF568,MAFK,MDM4,LDB1,CTR9,CNOT7,PAX9,SFMBT2,PRMT6,CIPC,SREBF2,RORB,RIPPLY2,SOX18,FOXO6,DAXX,RING1,SP5,NELFE,ZBTB12,EHMT2,HSPA1A,POU5F1,TRIM27,ZNF425,LGR4,E2F4,SARNP,DPF3,SCAF8,ZNF254,SUPT4H1,MXD3,LBH,PHB2,HOMEZ,FNIP1,ZGLP1,CEBPD,UBA52,ATXN1L,HSBP1L1,HSBP1,ASCL5,TNF,TWIST2,TCP10L,LEFTY1,N4BP2L2,CEBPA,ZNF564,ZNF345,FOXD1,EID1,ZNF350,ZNF253,ZBED6,CUX1,SCX,MMP12,OTUD7B,ZNF488,TXNIP,ZNF224,LIN37,ZNF559-ZNF177,ZNF658,HNF1B,UHRF1,DACH1,PCGF2,ZNF8,NR2E3	CD38,SOX8,PAX6,TFAP2B,DPF1,NR1H3,WWC3,FOXP3,PRDM6,LMCD1,UBE2D1,ESR1,TBL1Y,HIRA,SOX10,PDGFB,HNF4A,SLA2,NFATC2,TLE6,OVOL3,ZNF175,HAMP,TFEC,AHR,GLIS3,GATA3,DLX4,ZBTB16,CALCA,IFNG,WWC1,KCNIP3,LOXL3,DLX2,ORC2,PRRX1,DR1,PROX1,MSX2,TBX2,TRIM6,BATF3,SNAI1,CITED1,ZNF835,FEZF1,DLL4,GSC,LOXL2,CD36,EDNRB,NKX2-1,ZFHX2,SIX3,PRDM5,ASCL1,IRF8,FCN3,TBX19,RORC,OSR1,MLIP,ZNF157,NR6A1,ZEB1,SCGB1A1,KDM8,SIM2,S100A1,FOXH1,BCL6B,GFI1,ATF3,NOSTRIN,SHH,DACT1,GFI1B,SALL2,ZNF202,CDYL2,MESP1,GREM1,TCP10L2,ZNF597,ATOH8,E2F6,ZEB2,LDB2,WNT10B,ZFPM2,FABP4,PPM1D,PARP15,CBX2,LEP,NR2F1,ASCL3,FOXG1,SOX11,MSC,GATA2,ZFPM1,ZNF154,ALX1,NRIP1,PLCB1,NOG,SRY,SNAI3,IKZF1,PDE2A,LILRB4,TNFRSF4,MITF,ZKSCAN3,PEG3,SFMBT2,RIPPLY2,SOX18,SP5,ZBTB12,DPF3,ZGLP1,TNF,TWIST2,LEFTY1,ZNF253,SCX,MMP12,HNF1B,DACH1	NFIX,ISL1,PITX1,HES2,TP63,FGFR1,NFX1,PSMC5,CBY1,SNW1,APEX1,BMP7,WFS1,CRYAB,TRPV4,MDFI,WNT5A,FHL2,PSPC1,CNOT1,PRDX5,SOX15,AJUBA,FOXA1,CDKN1C,ZC3H4,PPARG,PCNA,PPHLN1,FST,TBX3,TXN,CIR1,PRICKLE1,TDG,TCF25,TP53,SNCA,POLE3,ARID5B,FOXO1,UBC,PTPRK,DAB2,NCK1,ELK4,DEDD2,SHC1,IFI16,BAP1,HMGB2,OSR2,ZNF219,LMO1,YWHAB,PKIG,SIX2,PKIA,SOX7,KLF11,ESRRA,HOXB2,MAF,HCLS1,EHMT1,ZNF703,NR2F2,HMGB1,NELFE,FNIP1
GO_RNA_PHOSPHODIESTER_BOND_HYDROLYSIS_ENDONUCLEOLYTIC	GO:0090502	67	Down	7.80E-05	0.001608568	1	ELAC2,RNASET2,SMG6,NOP14,AGO1,DICER1,APEX1,POP1,RNASEH2A,POP4,ENDOU,DROSHA,TSNAX,CPSF3,RCL1,UTP20,AGO2,RPP40,PIWIL1,AGO3,DGCR8,KRI1,RNASE1,ERN2,PIWIL4,RNASEL,MRPL44,RNASEH2B,DBR1,NOB1,ELAC1,ABT1,LACTB2,UTP23,RPP30,RPP38,TSEN2,SLFN13,EXOG,NOL9,RPP14,ZC3H12A,ENDOG,POP5,NUDT16L1,FEN1,TSEN34,RPS21,RNASEH1,POP7,ENDOV,EXO1,ERN1,RPP25,RRS1,EDC3,TSEN54,YBEY,SND1,PIWIL2,NUDT16,TSEN15,TSN,RNASEK,RPP21,RNASE4,BOP1	ENDOU,PIWIL1,RNASE1,PIWIL4	APEX1,TSNAX,MRPL44,NOB1,ABT1
GO_TRANSCRIPTION_BY_RNA_POLYMERASE_III	GO:0006383	53	Down	7.96E-05	0.001636405	1	TENM1,BRCA1,POLR3B,SNAPC1,POLR3E,ZNF76,GTF3C1,POLR2E,POLR2F,POLR3H,CHD8,BRF2,SNAPC2,ELL,TBP,POLR3G,GTF3C2,IVNS1ABP,GTF3C3,POLR3GL,GTF3A,GTF3C4,PRDX5,ICE2,POLR3F,RPTOR,ZC3H8,BDP1,POLR2K,GTF3C5,POLR3A,GTF3C6,POLR3K,POLR2H,ICE1,SNAPC3,SNAPC4,ZNF143,NAB2,POLR3D,AR,POLR1C,SNAPC5,DHX36,POLR2L,MAF1,BRF1,POLR3C,POLR1D,MTOR,CRCP,CEBPA,ZNF345	TENM1	PRDX5,POLR1D
GO_MATURATION_OF_SSU_RRNA_FROM_TRICISTRONIC_RRNA_TRANSCRIPT_SSU_RRNA_5_8S_RRNA_LSU_RRNA	GO:0000462	33	Down	8.19E-05	0.001674519	1	NOP14,ERCC2,RPS16,RPS19,UTP6,BYSL,NOL10,HEATR1,RCL1,UTP20,RRP36,KRI1,NGDN,UTP3,UTP4,RPS8,ABT1,UTP23,DHX37,TSR2,FAM207A,RPS14,DCAF13,BMS1,BTRC,TSR1,RPS21,RRS1,MRPS11,TBL3,WDR46,PWP2,GTF2H5		ABT1
GO_RIBOSE_PHOSPHATE_METABOLIC_PROCESS	GO:0019693	355	Down	8.22E-05	0.001676751	1	BAD,AK2,PDK4,SLC25A13,SLC4A1,ACSM3,CROT,PDK2,AASS,MLXIPL,ELOVL5,IGF1,NUP160,CTPS2,TPR,NDC1,MPC1,DGAT2,SPHK2,FAR2,GNAI3,PDE4A,ELOVL1,PFKP,PKM,RHOA,PDK3,HDAC4,COASY,ACSL4,NUP133,RORA,PDE8A,ENO1,NUP37,ACAT1,VPS9D1,DLG1,ACACB,NT5C2,SIRT6,TIGAR,ADCY2,PGM1,PSEN1,MAGI3,CAD,SEH1L,PTHLH,SULT2B1,P2RX7,PDPR,DLD,NUP50,UPRT,AAAS,NUP188,TREM2,ACOT7,SCD,TECR,SLC25A1,GTPBP1,PYGL,GSTZ1,HIF1A,GMPR2,RAE1,ACOT8,PRPS2,ABCD1,TAZ,PGK1,NUP93,DHODH,NME3,MLYCD,NME4,ACSBG1,GPI,TGFB1,SULT2A1,GCDH,PDE4C,OGDH,IMPDH1,PRKAG2,GCK,AK1,GALK1,ENO3,NUP88,ALDOC,SULT1E1,AADAT,PPARGC1A,PDHX,NUP98,MVK,IFNG,NUP107,GAPDH,TPI1,ENO2,RAB23,ACOT13,PDE10A,HMGCS1,NME5,HMGCR,PDE8B,PDE4D,NUP155,PFKFB4,UMPS,ABHD14B,PDE1A,SLC25A12,KYNU,AMPD2,AMPD1,HMGCL,ELOVL4,TJP2,ACOT2,DLST,RHOQ,ELOVL3,GPAM,PANK3,NUP43,ADCY7,NUDT10,ECD,ACOT9,PFKFB2,ACSL3,MCEE,SLC35B3,NUP153,NUP85,PANK2,ITPA,NUP214,PPCS,PAICS,PPAT,TPST2,ADCY4,CBFA2T3,SULT4A1,UCK1,MPP1,ACSS2,PPT1,ACLY,PDHA1,MCCC2,NUP210,RAN,PRKAA1,GUCY2D,AMPD3,HSD17B4,HMGCS2,LDHA,RFK,NT5E,COX5B,RNASEH2B,SUCLA2,ALDOB,BAAT,GMPR,ADCY3,ATIC,PPCDC,PDE5A,NUP54,PAPSS1,NUP58,NUDT7,PRPSAP2,FOXK2,PFKL,APP,EPHA2,NME7,MPC2,UCK2,ADCY10,ARNT,GUK1,PARP1,SLC26A1,SCD5,SNCA,CBR4,CASK,OGT,PRPS1,AK3,HSD17B12,ALDOA,DLG2,DLAT,OXSM,ACSL1,TDO2,PDK1,GUCY1A2,PFKM,PANK1,RANBP2,RPIA,PID1,AK5,FLCN,ACSS1,AK9,DBI,LRGUK,NUP205,SLC26A2,ADK,HKDC1,HK1,SEC13,SLC35B2,PANK4,PFKFB1,GPAT4,PINK1,GART,ADPGK,HK2,THEM4,NPR2,PDE9A,G6PD,SLC2A6,PRPSAP1,JMJD8,ADCY9,CMPK1,ACOT11,PRKAA2,AK4,BPNT1,NUP35,NPPC,PMVK,SUCLG1,GMPS,ELOVL7,ACSL6,PGAM2,ADCY1,FOXK1,PDP1,FBP1,VCP,STOML2,PGM2L1,NUDT5,HPRT1,HACD1,ACSM1,LDHC,ACSF2,MVD,GPD1,DDIT4,PDHB,STAT3,HINT1,FASN,TPST1,NUDT9,ELOVL6,PFKFB3,INSR,MFN1,PGAM1,PDE7B,CTPS1,NME6,BPGM,SUCLG2,PDP2,DCAKD,ACSM6,ADCY5,SULT1B1,NUDT4,ADCY6,NUPR1,DNAJC30,ACSF3,ACOT4,IMPDH2,PFAS,ZBTB7A,CYC1,GIMAP7,PIPOX,DHTKD1,NME9,ZBTB20,PRKAG1,UPP1,NUDT14,ACOT1,PDE4B,DGAT1,PDE2A,PPARA,ENTPD5,ENO4,LRRK2,POM121,NUDT11,SULT1A1,ACSL5,SULT1A2,ENTPD4,OGDHL,ENPP1,FAR1,SULT1C4,SULT1C2,UCKL1,CARD11,NUDT16,PAPSS2,OPA1,APRT,HSD17B8,UQCC3,PDE7A,TMSB4X,HACD2,NUP62,SULT1A4,PPT2,ACBD6,NME1,ADSL,EIF6,NME2,SULT1A3,NUDT3,POM121C,NUDT18,ACACA	SLC25A13,IGF1,ELOVL1,ACSBG1,ENO3,IFNG,ENO2,PDE10A,PDE8B,AMPD1,ELOVL3,GPAM,ADCY7,SLC35B3,ADCY4,SULT4A1,HMGCS2,RFK,ALDOB,BAAT,ADCY10,TDO2,GUCY1A2,AK5,ACSS1,LRGUK,HKDC1,PFKFB1,NPR2,PGAM2,GPD1,INSR,BPGM,ACSM6,SULT1B1,ADCY6,PFAS,GIMAP7,NME9,PDE4B,PDE2A,ENTPD5,ENO4,LRRK2,OGDHL,SULT1C4,SULT1C2,CARD11,PDE7A	CROT,NDC1,COASY,ACAT1,PYGL,GMPR2,MVK,ACOT13,NUDT10,ACOT9,NUP85,PAICS,PDHA1,NT5E,ATIC,SNCA,SLC26A2,HK1,PRPSAP1,NPPC,TPST1,DHTKD1,UPP1
GO_NEGATIVE_REGULATION_OF_BIOSYNTHETIC_PROCESS	GO:0009890	1327	Down	8.31E-05	0.001685991	1	GCLC,CFLAR,CD38,KDM1A,UPF1,LIG3,MSL3,CREBBP,GCFC2,SOX8,ZNF263,PAF1,PAX6,E2F2,JARID2,TFAP2B,CRY1,NFIX,MLXIPL,ETV7,SCMH1,FYN,DPF1,TYROBP,BRCA1,YAF2,ZMYND11,ISL1,WWTR1,PRDM11,SNAI2,SAMD4A,RUNX3,STRAP,UBR2,DEPDC1,NR1H3,BCLAF1,ARID4A,PIAS1,RFC1,CUL3,USP2,CTNS,PARP3,BARX2,TPR,WWC3,HDAC9,RSF1,PER3,NEDD4L,FOXP3,DKK3,NFE2L3,FNIP2,FOXN3,FOXC1,EIF2AK2,PRDM1,MTA3,ATP2B4,MXD1,YBX3,CCAR1,HDAC7,PRDM6,WAPL,AHRR,HIPK2,ABCA7,DDX20,SBNO2,SPEN,TLE2,ASB1,YBX1,KDM4A,SPI1,FGFR2,SP100,RHOA,ROCK1,CBFB,HDAC4,MEF2A,SIRT2,PITX1,BCL3,HES2,NEDD4,MNT,NCK2,LMCD1,TCF3,TRIB2,MBD3,FAM3A,SREBF1,UBE2D1,NFATC3,ACADVL,FBXW11,TP63,SMARCE1,KDM5A,IGF2BP2,GLI2,NOTCH3,EED,TSG101,ENO1,TIPIN,DLG1,BAZ2A,RARB,NFKB2,SIRT6,FGFR1,EDN1,ITM2A,TNRC6C,CBFA2T2,RUNX1T1,XRCC5,CEACAM1,CIC,RFX3,RIF1,SMARCA2,PSEN1,RBL1,TCF7,MEF2C,PTPRC,ATP8B1,C1QTNF3,KCNK2,GSK3B,XPO1,KAT6A,PIBF1,ZNF586,REST,GSTP1,ATRX,MECOM,NFX1,EIF2AK1,PSMC5,UIMC1,MT3,TFAP2C,CNOT3,KHSRP,DNMT3B,KDM2B,IGBP1,BIRC5,LAG3,RCOR1,MAEA,TFAP4,ZNF268,TNRC6A,PUS7,ZFHX4,ESR1,HNRNPC,TINF2,TBL1Y,CAPN3,EZR,AGO1,CDC45,HDAC6,CDC6,CBX5,BTAF1,IKZF5,CREM,HIVEP1,SIRT1,MZF1,CIRBP,PPM1F,HIRA,PATZ1,SOX10,CBY1,TSPO,CBX7,PDGFB,RBFOX2,TNRC6B,EP300,HDAC10,PRMT5,SNW1,PPM1A,SIX4,DICER1,RPS6KA5,YY1,APEX1,CHD8,BRMS1L,NFATC4,PCIF1,ZMYND8,HNF4A,SLA2,NFATC2,SALL4,BMP7,NELFCD,TCFL5,TRIB3,E2F1,ACOT8,CELF4,SMCHD1,SMAD7,RBBP8,PSMD10,TBL1X,NKAP,MOSPD1,SUV39H1,ABCD1,RBBP7,FMR1,KLF8,GLA,KLF5,ACP5,FGF9,HSF4,ZNF423,CTCF,ACD,SMPD3,UBE2I,CRYM,ZNF174,DNAJA3,KAT8,DNAJC17,SFRP1,EIF3E,TRPS1,RELB,PPP1R13L,DOT1L,DKKL1,TLE6,LILRB1,MED25,CCNE1,URI1,PIAS4,OVOL3,TGFB1,ZNF175,MIER2,JAK3,HAMP,ERF,GSK3A,ZNF85,CDK6,DNAJC2,TFEC,CAV1,DNAJB6,HOXA2,PHF14,EZH2,AHR,CHCHD3,GLI3,AEBP1,GCK,TLE4,GLIS3,ABCA2,GATA3,ERLIN1,CPEB3,SUFU,GTPBP4,DKK1,TRIM37,CBX1,RECQL5,RASD1,C1QBP,DDX5,MLX,EZH1,DLX4,HDAC5,SMURF2,PHF12,NFKB1,UBE2D3,MAPK10,WFS1,FBXW7,RAPGEF2,KLF3,CRYAB,ZBTB16,HSPA8,CCND1,NAA40,CALCA,SOX6,CAPRIN2,BCL7A,CYP27B1,ELK3,TRPV4,FOXM1,CDKN1B,VDR,IFNG,CNOT2,TIMELESS,GAPDH,ING4,ATN1,NANOG,SUDS3,HCFC2,AICDA,TDP2,FRK,ASF1A,FBXO5,PPARD,RNF8,BMP5,BACH2,RBM24,ZNF451,E2F3,GMNN,ZBTB24,MDFI,CCND3,SRF,DUSP22,VEGFA,DAP,HBEGF,MSH3,FAM172A,NR3C1,WWC1,TCERG1,SMAD5,CPEB4,BCL6,TFDP2,XRN1,WNT5A,HES1,FXR1,SCAP,ACVR2B,FOXP1,EIF4G1,KCNIP3,NCL,TFCP2L1,PCGF1,LOXL3,ACADL,STAT1,IGFBP5,FHL2,PASK,ID2,DLX2,ORC2,PLEK,ATF2,TIA1,SUMO1,PRRX1,TMEM59,ERRFI1,PARK7,RAP1A,HDAC1,SFPQ,GON4L,MAD2L2,LEPR,RGS2,ETV3,KDM5B,ID3,DR1,TNFSF4,RCOR3,PROX1,ARID1A,CENPF,CREB1,KLF7,CASP8AP2,MYB,FOXO3,TGIF2,KLF12,WDR35,SATB2,UBE2B,SET,NR4A3,ZBTB45,IRF2BPL,NRDE2,DNMT3A,ATAD2B,BCL11A,MXI1,HELLS,GOT1,HOXB3,DUSP1,MSX2,EPC1,PAIP2,EGR1,NR2C1,SORBS3,ZNF706,SPOP,TBX2,TRIM6,TSHZ3,PSPC1,RNF2,CRY2,KHDRBS1,ZNF639,PDS5A,HPCA,ZRANB3,ZNF205,CBX3,HNRNPA2B1,INHBA,TWIST1,TRIM24,DDX54,BHLHE41,WWP1,PFDN5,ORMDL2,CDK2,IKZF4,MORF4L2,NMI,BATF3,AGO2,MXD4,INHA,ZNFX1,PTGIS,SNAI1,PAIP2B,USP9X,SPDEF,RREB1,ATXN1,RUNX2,LRRFIP1,EREG,CNOT1,IRF1,BMP4,SOX9,TTF1,INSIG2,MED1,RPL23,FOSB,GZF1,BMP2,OVOL2,CITED1,HNRNPR,MAX,ID1,KDM5C,AGO3,THRA,NR1D1,PRDX5,IRF3,TRAP1,GLIS2,UXT,SIX1,ZBTB1,SIN3B,KLF2,SMARCA4,METTL16,ZNF835,ZFP36,ATF4,POT1,FOXP2,SMO,FEZF1,ORMDL1,HAT1,EIF2AK4,DLL4,E2F8,SOX15,FXR2,ILF3,AJUBA,FOXA1,SNX6,EAPP,FOXJ1,CDKN1C,KLF16,CBFA2T3,PHF10,GNL3L,APOE,APOC1,SLC27A1,JUND,TRIM28,ZC3H4,NPAS1,MAP3K10,SESN2,DNMT1,RGN,CHMP1A,RLIM,NR1H2,RARA,PIAS3,ZNF304,LIN28A,THAP1,DNAJB1,CC2D1A,PPARG,TRIM22,RRP8,PER2,PRKAA1,INPP5K,MYBBP1A,LANCL2,UNK,GPS2,TERF2,PCNA,IGHMBP2,RNF128,MORC2,SFTPD,E2F5,ARNTL,DPF2,MEN1,GSC,EIF2S1,LOXL2,MBD2,VHL,BHLHE40,MEIS2,NOTCH2,PPHLN1,YWHAQ,ROCK2,FST,CDC73,ERN2,KCTD1,SOX5,PUM1,AGO4,CLOCK,TBX3,CD36,MDFIC,SYNCRIP,AKIRIN2,PHF21A,NAT10,CAPRIN1,HNRNPA1,HEY2,MDM2,RC3H1,ITM2C,EIF4E2,ITM2B,EDNRB,SETDB2,IGF2BP3,IL6,HUS1,NKX2-1,ZFHX2,IREB2,KAT7,SKIL,IL10,SAP130,TXN,KLF4,DAB2IP,ZNF189,MYC,DMRT1,DNAJB5,TFAP2A,HMGA1,CPEB2,CREBZF,YAP1,TRIM29,MAP2K5,RTF1,GCHFR,EMILIN1,SIX3,TET1,SMARCAL1,NAB1,CIR1,ITGAV,PARP9,HNRNPD,PRDM5,CNOT6L,LEF1,ETV6,AEBP2,PRICKLE1,ASCL1,TDG,RITA1,ACVRL1,SMARCC2,BRCA2,TMBIM6,RB1,ESR2,JDP2,BAHD1,CDAN1,TLE3,HMG20A,NCOA2,PIF1,USP3,PML,FTO,ZFHX3,IRF8,TCF25,NCOR1,TOB1,CLTC,GATA6,ZMYND15,TP53,EIF4A3,FOXK2,CBX8,CBX4,MBD1,SMAD4,GRB7,NFIC,PRDM15,SOD1,SIK1,WTIP,NLRP12,RPL13A,RERE,PRDM16,PEX14,FCN3,WDTC1,MTF2,CREG1,TBX19,POU2F1,MAEL,NR1I3,HDGF,RORC,SETDB1,RFX5,SMYD2,GATAD2B,SRP9,PARP1,SOX13,OSR1,RPS27A,ZC3H8,TMEFF2,HES6,VGLL4,UBA3,LIMD1,TAGLN3,NR1I2,LYAR,SNCA,METTL14,SFRP2,TENM2,MLIP,RBAK,PURB,MEPCE,HDAC8,ZNF157,TAF1,NONO,MCPH1,RPL10,HMBOX1,ERLIN2,TERF1,MTDH,NFIB,CDKN2A,NR6A1,POLE3,NOTCH1,NACC2,ZEB1,EIF4EBP2,TCF7L2,SCGB1A1,ZNF215,CELF1,RPS3,NPAT,MTA2,COMMD7,SOGA1,TBX6,HMGA2,ARID5B,SAP18,PDCD4,FOXO1,UBC,THRB,EIF4E,WWC2,CENPJ,BEND6,BAG3,ZNF776,ZNF256,SUV39H2,ZFP36L2,GJA1,HHEX,PTPRK,RAD17,CDYL,BANK1,DAB2,SMARCA5,HNRNPU,NR4A2,LPCAT1,UBP1,JAZF1,PID1,IMPACT,CC2D1B,TRIM11,GABPA,FLCN,ZNF18,KLF10,MOV10,LARP1,CNOT8,MIER3,KDM8,PPARGC1B,BACH1,SCAF4,PCGF6,MTERF3,PHF6,KAT6B,ATAD2,MALSU1,MPV17L,EIF4A2,GHRL,NRG1,FZD1,ETS2,CREB3L1,SKI,NCK1,ELK4,CCAR2,PAXBP1,DONSON,CIART,RUNX1,IGF2BP1,SIM2,BTG2,CTBP1,ARHGAP35,NR2F6,PRMT2,DEDD2,S100A1,ZBTB7B,SHC1,NACC1,TONSL,FOXH1,SQSTM1,ZNF382,CYGB,SRSF2,ZNF653,BCL6B,BEND5,WNT4,NFIA,GFI1,ZNF281,ATF3,REL,NOSTRIN,INHBB,MSX1,VPS72,S100A11,NPPC,CGGBP1,PBXIP1,ATP1A1,ELF3,IFI16,RYBP,HESX1,PF4,ZNF148,YEATS2,ZC3H12A,HEYL,BAP1,SFMBT1,RNF168,ZNF691,ZNF589,HMGB2,SAP30,NIPBL,PGGT1B,FOXQ1,CITED2,RPS14,ZNF12,HEY1,SHH,PEX2,GPER1,CDK5,FOXK1,OSR2,NFIL3,KDM1B,FBP1,ZHX1,DACT1,TAF3,SLC18A2,NSD1,TSC1,GFI1B,ZNF219,METTL3,SALL2,ANKRD2,E2F7,IFI27,HIF1AN,BRD7,BTRC,COPS2,ZNF202,APBB1,LMO1,TRIM66,CDYL2,MESP1,PLK1,NAB2,STAT6,YWHAB,GREM1,TSC22D4,SMAD3,TCP10L2,NKX3-1,PHB,SP2,ZNF91,IGF2,ZNF668,GATAD2A,KMT2D,DAPK3,RCOR2,E4F1,ZNF597,CTNNB1,SF1,RBPJ,BMI1,THAP11,IRF2,HR,HEXIM2,STAT3,PKIG,ZBTB5,ATOH8,ENHO,ZNF608,INPP5D,E2F6,MECP2,AR,ATF5,EFNA1,NR0B1,SIN3A,ZEB2,HIC2,CNBP,LDB2,LIMS1,WNT10B,ZFPM2,USP47,ZNF282,UBB,FABP4,EMX2,PA2G4,IRX1,IRX2,SIX2,IRF2BP1,ZNF296,SDR16C5,PPM1D,RNF139,PKIA,SOX7,ZNF692,JUNB,ZBTB26,ZNF318,PPID,NEUROD2,CXXC5,ZNF274,ENC1,BPTF,ATF7IP,HDAC3,ZNF540,EXOSC10,ZNF217,ORMDL3,KLF11,EIF2AK3,MRPL13,ID4,CEBPB,ZNF131,HINFP,PDZD3,TCEAL1,ZNF24,HCFC1,SLFN11,DCP2,OVOL1,RARG,SP3,PHF8,KAT5,RELA,KDM2A,ESRRA,PARP15,ABCD2,ZBTB21,MST1,SCAI,PLK3,CBX2,HOXB2,RBM4,CD34,MGA,ZBTB4,ZHX3,ZNF497,LEP,NR1D2,BRMS1,DHX36,CTBP2,ATR,TRAF6,DDIT3,PTPN2,SMAD2,DRAP1,CCDC85B,NR2F1,ASCL3,ZNF613,FOXG1,SPHK1,MYPOP,EID2,EID2B,CLK2,FOXC2,CDK5R1,BASP1,SOX11,TYMS,SHMT1,DEAF1,SIX5,ACER2,ZBTB34,ZBTB38,HIC1,PAWR,TGIF1,ZBTB33,TBL1XR1,JUN,MYOZ1,DMAP1,ZNF366,ZC3H12D,ZNF354B,FAM220A,BEND3,MAF,CTNNBIP1,SUZ12,ZHX2,MSC,TAF7,FOXE1,ZBTB7A,CTC1,AURKB,PER1,HES7,SAMD4B,CALR,MAGED1,GATA2,ZBTB18,CIITA,ZFPM1,ZBTB42,MAF1,ZNF154,ALX1,HCLS1,NRIP1,EHMT1,ZNF746,SOX2,ZBTB2,MEX3D,ZBTB20,SIAH2,BACE2,SATB1,PLCB1,HOXB4,RBM10,TCEAL7,CNOT10,MTA1,GAS6,RIPPLY3,RUVBL2,BCOR,PCBP3,ZNF530,NOG,ASCL2,CBX6,CHEK2,ZNF703,TOB2,KMT5A,TBX1,TSPYL2,PGP,POU6F1,SIX6,THAP7,FOXO4,ZNF93,EIF4ENIF1,SRY,ZFP90,NELFA,HSF1,PURA,SIGIRR,ZBTB37,NUPR2,MUC1,IRF7,L3MBTL1,NR2F2,ZFP36L1,SNAI3,YTHDF3,MORF4L1,IKZF1,PTCH1,NDUFA13,ZBTB6,WWOX,RXRA,NKRF,ZNF501,INSIG1,MYT1L,PDE2A,LILRB4,TNFRSF4,HEXIM1,PPARA,MITF,TAF9B,SIRT7,NANOS3,PLEKHN1,SEMA4D,EIF4EBP1,C11orf95,ZC3H6,HES4,ZP3,NANOS1,SKOR1,MTF1,NOC2L,NELFB,ZNF567,NKAPL,ZKSCAN3,HMGB1,AKR1C3,MPHOSPH8,SUPT5H,NIF3L1,ZNF140,XRCC6,NCOR2,HDAC2,ZNF136,TRPV1,ZNF431,DAPK1,TLE1,STRN3,ZNF239,ARID5A,FLNA,FAM3C,AP2A1,ZGPAT,SRC,C1D,KANK2,ZNF165,BLM,TRIM33,ZNF675,PDGFA,ATG7,ENPP1,PHF2,HES5,SIRPA,ZBTB14,ZNF649,MIER1,PEG3,WWP2,NRARP,ZNF568,YTHDF2,MAFK,MDM4,LDB1,CTR9,ZNF830,CNOT7,PAX9,SFMBT2,PRMT6,CIPC,SREBF2,RORB,RIPPLY2,SOX18,FOXO6,GIGYF2,DAXX,BMPR2,RING1,NOTCH4,SP5,NELFE,ZBTB12,EHMT2,HSPA1A,POU5F1,TRIM27,MALRD1,ZNF425,LGR4,E2F4,SARNP,DPF3,SCAF8,ZNF254,SUPT4H1,MXD3,LBH,ANG,CPEB1,PHB2,HOMEZ,DDX3X,FNIP1,ZGLP1,CEBPD,UBA52,CERS1,ATXN1L,HSBP1L1,DHFR,PATL2,HSBP1,ASCL5,TNF,TWIST2,TCP10L,EIF6,EIF4EBP3,LEFTY1,N4BP2L2,CEBPA,ZNF564,ZNF345,FOXD1,C8orf88,PINX1,EID1,ZNF350,ZNF253,ZBED6,CUX1,TEN1,ITGB3,SCX,MMP12,OTUD7B,ZNF488,TXNIP,ZNF224,LIN37,ZNF559-ZNF177,ZNF658,HNF1B,AATF,UHRF1,DACH1,PCGF2,ZNF8,NR2E3	CD38,SOX8,PAX6,TFAP2B,FYN,DPF1,TYROBP,NR1H3,WWC3,FOXP3,PRDM6,LMCD1,UBE2D1,PTPRC,C1QTNF3,KCNK2,LAG3,ESR1,TBL1Y,HIRA,SOX10,PDGFB,HNF4A,SLA2,NFATC2,CELF4,SMPD3,TLE6,LILRB1,OVOL3,ZNF175,HAMP,TFEC,AHR,GLIS3,ABCA2,GATA3,DLX4,ZBTB16,CALCA,CYP27B1,IFNG,BMP5,RBM24,WWC1,KCNIP3,LOXL3,ACADL,DLX2,ORC2,PRRX1,DR1,PROX1,MSX2,TBX2,TRIM6,INHBA,BATF3,INHA,SNAI1,INSIG2,CITED1,ZNF835,FEZF1,DLL4,APOE,RNF128,GSC,LOXL2,CD36,EDNRB,IL6,NKX2-1,ZFHX2,IL10,EMILIN1,SIX3,PRDM5,ASCL1,IRF8,NLRP12,FCN3,TBX19,RORC,OSR1,TMEFF2,MLIP,ZNF157,NR6A1,ZEB1,SCGB1A1,EIF4E,KDM8,IGF2BP1,SIM2,S100A1,FOXH1,BCL6B,GFI1,ATF3,NOSTRIN,PF4,SHH,GPER1,DACT1,SLC18A2,GFI1B,METTL3,SALL2,ZNF202,CDYL2,MESP1,GREM1,TCP10L2,ZNF597,ATOH8,ENHO,E2F6,ZEB2,LDB2,WNT10B,ZFPM2,FABP4,PPM1D,PDZD3,PARP15,CBX2,CD34,LEP,NR2F1,ASCL3,FOXG1,SOX11,ACER2,ZC3H12D,MSC,GATA2,ZFPM1,ZNF154,ALX1,NRIP1,BACE2,PLCB1,NOG,SRY,SNAI3,IKZF1,PDE2A,LILRB4,TNFRSF4,MITF,NANOS3,ZKSCAN3,DAPK1,PEG3,SFMBT2,RIPPLY2,SOX18,SP5,ZBTB12,DPF3,CPEB1,ZGLP1,CERS1,TNF,TWIST2,LEFTY1,ZNF253,TEN1,ITGB3,SCX,MMP12,HNF1B,DACH1	NFIX,ISL1,PITX1,HES2,TP63,TIPIN,FGFR1,ITM2A,NFX1,PSMC5,CIRBP,CBY1,TSPO,SNW1,APEX1,BMP7,GLA,ACP5,WFS1,FBXW7,CRYAB,TRPV4,MDFI,WNT5A,FHL2,RGS2,GOT1,PSPC1,CNOT1,PRDX5,SOX15,AJUBA,FOXA1,CDKN1C,ZC3H4,PPARG,PCNA,PPHLN1,FST,TBX3,IREB2,TXN,CIR1,PRICKLE1,TDG,TCF25,TP53,SOD1,SNCA,TERF1,POLE3,SOGA1,ARID5B,FOXO1,UBC,PTPRK,DAB2,MPV17L,NCK1,ELK4,DEDD2,SHC1,NPPC,IFI16,BAP1,HMGB2,OSR2,ZNF219,LMO1,YWHAB,PKIG,SIX2,PKIA,SOX7,ORMDL3,KLF11,ESRRA,HOXB2,SHMT1,MAF,HCLS1,EHMT1,ZNF703,NR2F2,HMGB1,AP2A1,SIRPA,NELFE,FNIP1
GO_PURINE_NUCLEOSIDE_TRIPHOSPHATE_METABOLIC_PROCESS	GO:0009144	58	Down	8.68E-05	0.001751567	1	SLC25A13,SPHK2,GNAI3,PKM,RHOA,ENO1,VPS9D1,TREM2,GTPBP1,SAMHD1,TAZ,NME3,NME4,TGFB1,NUDT1,IMPDH1,PRKAG2,PPARGC1A,RAB23,NME5,DGUOK,SLC25A12,RHOQ,ITPA,RAN,AMPD3,COX5B,NUDT15,NME7,GUK1,PARP1,AK3,ALDOA,PID1,FLCN,AK9,ADK,PINK1,AK4,VCP,STOML2,LDHC,STAT3,MFN1,NME6,DNAJC30,IMPDH2,CYC1,GIMAP7,NME9,LRRK2,ADA,NUDT16,OPA1,UQCC3,TMSB4X,NME1,NME2	SLC25A13,GIMAP7,NME9,LRRK2	NUDT1
GO_POSITIVE_REGULATION_OF_CELLULAR_CATABOLIC_PROCESS	GO:0031331	335	Down	8.86E-05	0.001777026	1	GCLC,ANKIB1,BAD,UPF1,OSBPL7,MLXIPL,ABHD5,DCN,PSMC4,NUB1,RNF14,IGF1,TNFRSF1B,PIAS1,RNF19A,CLEC16A,VPS13D,MAPK9,HERPUD1,PIK3CB,ATG5,USP13,GNAI3,ATXN3,ROCK1,SIRT2,VPS35,PABPC1,TRIB2,CHFR,NRDC,TNRC6C,ITCH,TP53INP2,KEAP1,SESN1,MID2,PSEN1,HSP90AA1,GSK3B,ULK2,BAX,AURKA,KHSRP,EDEM2,P2RX7,SPTLC1,MUL1,TNRC6A,EZR,HDAC6,WAC,TREM2,SIRT1,SH3GLB1,FBXO7,GTPBP1,HMOX1,TNRC6B,RBX1,SPTLC2,HIF1A,PSMC1,TRIB3,SMAD7,PSMD10,ABCD1,CCDC22,FMR1,PIM2,MAPK3,AXIN1,TSC2,STUB1,MEFV,RNF40,RIPK2,BNIP3L,SGTA,AKT2,CDC37,GSK3A,ZC3HAV1,CAV1,NOD1,ABCA2,DVL1,CPEB3,FBXW7,SH3D19,CTSC,CPT1A,AMBRA1,CD81,CAMKK2,IFNG,USP5,RBM24,BAG2,GPLD1,EPM2A,TFEB,NNT,CSNK1A1,PFKFB4,NPRL2,AADAC,RAB3GAP1,SUMO1,NFE2L2,TMEM59,PARK7,RNF19B,MFN2,STK11,APOA1,TNFAIP3,FBXL5,FOXO3,RAB3GAP2,CLU,PTK2B,TWIST1,OPTN,LRP1,PFKFB2,AGO2,CNOT1,IL1B,HNRNPR,BECN1,TICAM1,METTL16,ZFP36,KDR,EIF2AK4,VPS13C,CBFA2T3,SH3BP4,LDLR,APOE,DDA1,SNX9,SESN2,RGN,TRIM21,TRIM22,PRKAA1,GRSF1,RNF128,HSPBP1,EDEM1,ROCK2,PUM1,UBQLN1,MAP3K7,PRR5L,MDM2,RC3H1,DNAJB2,IL6,CALCOCO2,DAB2IP,IL33,UQCC2,RNF144B,RDX,PNPT1,HNRNPD,BBS7,CNOT6L,EGF,RNF185,PRICKLE1,TMTC3,DET1,FURIN,FTO,TOB1,CSNK1D,TRIM65,APP,AKT1,ARNT,RALB,SNCA,METTL14,NKD2,PLK2,RNF217,MSN,TAF1,MTDH,C9orf72,LRSAM1,SESN3,ATM,ADRA2A,PIP4K2A,FOXO1,ADAM8,RNF144A,BAG3,HSPB8,ZFP36L2,DAB2,BCL2L11,SCOC,FLCN,MOV10,LARP1,CNOT8,SH3RF2,SUPV3L1,PHKG2,PFKFB1,PINK1,KCNE2,BTG2,HK2,GPSM1,ZER1,VPS11,PSMC2,ZYG11B,PRKAA2,DISC1,PYHIN1,RCHY1,FYCO1,DTX3L,ZC3H12A,PRKCD,RNF180,TP53INP1,VCP,DACT1,TSC1,METTL3,PACSIN3,ARIH1,PLEKHF1,PLK1,PIP4K2C,ENDOG,FBXO22,GPD1,POLR2G,PAFAH1B2,ADAM9,IRS1,DHRSX,UBE2V2,PCSK9,ADRB2,PTK2,PFKFB3,RNF139,INSR,SOCS5,TRIM8,PTEN,KAT5,ABCD2,TRIB1,SNX33,PLK3,DHX36,FBXW8,NUPR1,BNIP3,RNF152,SMCR8,ULK1,MAGEF1,ARIH2,GBA,PNPLA2,ZC3H12D,ZFAND2A,RAD23A,SOCS4,ST20,MEX3D,ZBTB20,TMEM259,PTTG1IP,TBK1,PRKD1,AMER1,FAF1,HSF1,ZFP36L1,YTHDF3,BCAP31,IRS2,TPCN1,PPARA,ENTPD5,NANOS3,PLEKHN1,FAM122A,UBQLN2,RUFY4,SUMO2,NANOS1,LRRK2,RNFT1,HMGB1,SUPT5H,PTPN1,TOMM7,DAPK1,HTT,ATG7,SVIP,DDRGK1,UVRAG,YTHDF2,SMURF1,CNOT7,GIGYF2,DXO,HSPA1B,HSPA1A,BAG6,TRIM13,RAB12,CSNK1E,PLIN5,TNF,CEBPA,ECSCR,IKBKG,PIP4K2B	OSBPL7,IGF1,TNFRSF1B,CLEC16A,VPS13D,MID2,HMOX1,MEFV,ABCA2,CTSC,IFNG,RBM24,EPM2A,AADAC,APOA1,CLU,IL1B,KDR,APOE,TRIM21,RNF128,IL6,EGF,ADRA2A,PFKFB1,RNF180,DACT1,METTL3,GPD1,INSR,ULK1,ARIH2,ZC3H12D,ENTPD5,NANOS3,RUFY4,LRRK2,RNFT1,DAPK1,TNF,ECSCR	PSMC4,VPS35,CHFR,HSP90AA1,FBXW7,USP5,MFN2,PTK2B,LRP1,CNOT1,RDX,PRICKLE1,CSNK1D,RALB,SNCA,FOXO1,DAB2,PACSIN3,TRIM8,BCAP31,HMGB1
GO_DNA_STRAND_ELONGATION_INVOLVED_IN_DNA_REPLICATION	GO:0006271	17	Down	9.04E-05	0.001809638	1	LIG3,POLD3,GINS1,POLA1,MCM4,LIG1,POLD2,MCM3,GINS2,PCNA,RFC3,DNA2,GINS4,RFC4,MCM7,POLE,GINS3		GINS2,PCNA
GO_PURINE_CONTAINING_COMPOUND_METABOLIC_PROCESS	GO:0072521	378	Down	9.09E-05	0.001813935	1	ENPP4,BAD,AK2,KDM1A,PDK4,SLC25A13,SLC4A1,ACSM3,CROT,PDK2,NOS2,AASS,MLXIPL,ELOVL5,IGF1,NUP160,TPR,NDC1,MPC1,DGAT2,SPHK2,FAR2,GNAI3,PDE4A,ELOVL1,PFKP,PKM,RHOA,PDK3,HDAC4,COASY,ACSL4,NUP133,RORA,PDE8A,ENO1,NUP37,ACAT1,VPS9D1,DLG1,ACACB,NT5C2,SIRT6,TIGAR,ADCY2,PGM1,PSEN1,MAGI3,SEH1L,PTHLH,SULT2B1,P2RX7,NOS1,PDPR,DLD,NUP50,AAAS,NUP188,TREM2,ACOT7,SCD,PRTFDC1,TECR,MTAP,SLC25A1,GTPBP1,GSTZ1,HIF1A,MTHFD1,GMPR2,RAE1,SAMHD1,AHCY,ACOT8,PRPS2,ABCD1,TAZ,PGK1,NUP93,NME3,MLYCD,NME4,ACSBG1,GPI,TGFB1,SULT2A1,GCDH,PDE4C,OGDH,NUDT1,IMPDH1,PRKAG2,GCK,AK1,GALK1,ENO3,NUP88,ALDOC,SULT1E1,AADAT,SLC2A9,PPARGC1A,PDHX,NUP98,MVK,IFNG,NUP107,GAPDH,TPI1,ENO2,RAB23,ACOT13,PDE10A,GUCA1B,DNPH1,HMGCS1,NME5,HMGCR,PDE8B,PDE4D,NUP155,PFKFB4,ABHD14B,DGUOK,PDE1A,SLC25A12,KYNU,AMPD2,AMPD1,HMGCL,ELOVL4,ABCG2,GDA,TJP2,ACOT2,DLST,RHOQ,ELOVL3,GPAM,PANK3,NUP43,MTHFD1L,ADCY7,HPCA,NUDT10,ECD,ACOT9,AMD1,PFKFB2,ACSL3,MCEE,OARD1,GNMT,SLC35B3,NUP153,NUP85,NT5C,PANK2,ITPA,NUP214,PPCS,PAICS,PPAT,TPST2,ADCY4,CBFA2T3,SULT4A1,MPP1,ACSS2,PPT1,ACLY,PDHA1,MCCC2,NUP210,RAN,PRKAA1,GUCY2D,PEMT,MACROD1,AMPD3,HSD17B4,HMGCS2,LDHA,NT5E,COX5B,SUCLA2,NUDT15,ALDOB,BAAT,GMPR,ADCY3,AOX1,ATIC,PPCDC,PDE5A,NUP54,PAPSS1,NUP58,NUDT7,PRPSAP2,FOXK2,PFKL,APP,EPHA2,NME7,MPC2,ADCY10,ARNT,GUK1,PARP1,SLC26A1,SCD5,SNCA,CBR4,CASK,OGT,PRPS1,AK3,HSD17B12,ALDOA,DLG2,DLAT,OXSM,ACSL1,TDO2,PDK1,GUCY1A2,PFKM,PANK1,RANBP2,PID1,AK5,FLCN,ACSS1,AK9,DBI,LRGUK,NUP205,SLC26A2,ADK,DCK,HKDC1,HK1,SEC13,SLC35B2,PANK4,XDH,PFKFB1,GPAT4,PINK1,GART,ADPGK,HK2,THEM4,NPR2,PDE9A,SLC2A6,PRPSAP1,JMJD8,ADCY9,ACOT11,PRKAA2,AK4,BPNT1,NUP35,NPPC,PMVK,SUCLG1,GMPS,MTHFD2L,ELOVL7,ACSL6,PGAM2,ADCY1,NOS3,FOXK1,PDP1,FBP1,VCP,STOML2,PGM2L1,SLC16A9,HPRT1,HACD1,ACSM1,LDHC,ACSF2,MVD,GPD1,DDIT4,PDHB,STAT3,ADAL,HINT1,FASN,TPST1,ADORA2B,NUDT9,ELOVL6,PFKFB3,INSR,MFN1,PGAM1,PDE7B,NME6,MACROD2,BPGM,SUCLG2,PDZD3,PDP2,DCAKD,ACSM6,ADCY5,SULT1B1,NUDT4,ADCY6,NUPR1,DNAJC30,ACSF3,SHMT1,ACOT4,IMPDH2,PFAS,ZBTB7A,CYC1,GIMAP7,PIPOX,DHTKD1,NME9,ZBTB20,PRKAG1,ACOT1,PDE4B,DGAT1,NT5C1B,PDE2A,PPARA,ENTPD5,ENO4,DPYD,LRRK2,FHIT,POM121,NUDT11,SULT1A1,ADA,ACSL5,SULT1A2,OGDHL,ENPP1,FAR1,SULT1C4,SULT1C2,CARD11,NUDT16,PAPSS2,PNP,OPA1,APRT,HSD17B8,UQCC3,PDE7A,TMSB4X,HACD2,NUP62,SULT1A4,PPT2,ACBD6,GPX1,NME1,ADSL,EIF6,NME2,SULT1A3,NUDT3,POM121C,NUDT18,ACACA	SLC25A13,IGF1,ELOVL1,ACSBG1,ENO3,IFNG,ENO2,PDE10A,GUCA1B,PDE8B,AMPD1,GDA,ELOVL3,GPAM,ADCY7,SLC35B3,ADCY4,SULT4A1,HMGCS2,ALDOB,BAAT,ADCY10,TDO2,GUCY1A2,AK5,ACSS1,LRGUK,HKDC1,PFKFB1,NPR2,PGAM2,NOS3,GPD1,INSR,BPGM,PDZD3,ACSM6,SULT1B1,ADCY6,PFAS,GIMAP7,NME9,PDE4B,NT5C1B,PDE2A,ENTPD5,ENO4,LRRK2,OGDHL,SULT1C4,SULT1C2,CARD11,PDE7A	CROT,NDC1,COASY,ACAT1,PRTFDC1,GMPR2,NUDT1,MVK,ACOT13,NUDT10,ACOT9,NUP85,NT5C,PAICS,PDHA1,NT5E,ATIC,SNCA,SLC26A2,HK1,PRPSAP1,NPPC,TPST1,SHMT1,DHTKD1
GO_POSITIVE_REGULATION_OF_PEPTIDASE_ACTIVITY	GO:0010952	168	Down	9.59E-05	0.001899944	1	BAD,CASP10,CFLAR,FYN,BID,NLRP2,FAS,BAK1,GRN,CYFIP2,SERPINB3,CASP8,NGFR,RHOA,PSME4,PDCD2,PICALM,GRAMD4,FBLN1,SENP1,REST,BAX,MUL1,TFAP4,NLRP1,PSME1,SIRT1,JAK2,BCL2L13,TBC1D10A,PPM1F,LGMN,PSME2,TRADD,MAPK3,MEFV,PYCARD,CTSH,RIPK2,TNFRSF10A,PDCD5,BBC3,CARD8,CAV1,NOD1,PCOLCE,ALOX12,MAPK14,PERP,DAP,FAM162A,IFT57,PSMD14,HTRA2,FN1,HSPE1,EPHA4,F3,CTSD,CASP8AP2,WDR35,APAF1,TNFRSF10B,TNFSF10,ACVR1C,TRAF2,HIP1,EGLN3,ADRM1,HIP1R,PRR7,PSME3,PPARG,CASP9,NGF,ROCK2,KHDC1,AKIRIN2,CIDEB,TANK,ANP32B,MYC,RIPK1,MTCH1,ARRB1,CASP1,BCL2L10,PML,PMAIP1,APP,NLRP12,RCN3,BCL10,S100A8,EFNA3,HSPD1,ARL6IP5,SNCA,SFRP2,ST18,GSN,RPS3,BCL2L11,WNT3A,AIFM1,XDH,PINK1,NLRP3,S100A9,IFI16,AIM2,PCOLCE2,DLC1,GPER1,SYK,CLDN3,VCP,CLPX,SMAD3,NKX3-1,FADD,STAT3,LGALS9,COL4A3,PRELID1,EFNA1,CRADD,ANTXR1,ROBO1,USP50,SOX7,EIF2AK3,CYCS,MALT1,CLEC7A,BOK,GRIN1,ACER2,PIDD1,CASC2,ST20,F2R,TNFSF15,LCK,DIABLO,RPS27L,HSF1,BCAP31,NDUFA13,MAPT,CCK,CARD9,MAPK12,CLDN4,HMGB1,DAPK1,CASP4,MAP3K5,MBP,DDRGK1,ASPH,AGER,FIS1,DDX3X,TNF,PDCD6,LYN,KHDC1L	FYN,MEFV,HIP1R,NGF,ARRB1,NLRP12,ST18,NLRP3,DLC1,GPER1,USP50,CLEC7A,GRIN1,ACER2,CASC2,LCK,CCK,CARD9,DAPK1,AGER,TNF,KHDC1L	NLRP1,BCL2L13,IFT57,PSMD14,PPARG,ANP32B,RCN3,SNCA,IFI16,FADD,LGALS9,ANTXR1,SOX7,F2R,BCAP31,HMGB1
GO_REGULATION_OF_PROTEASOMAL_UBIQUITIN_DEPENDENT_PROTEIN_CATABOLIC_PROCESS	GO:0032434	118	Down	9.79E-05	0.001932606	1	GCLC,ANKIB1,HFE,NUB1,RNF14,UFL1,PIAS1,RNF19A,CLEC16A,MAPK9,HERPUD1,SIRT2,TRIB2,CHFR,ARAF,UBE2K,SENP1,KEAP1,PSEN1,GSK3B,AURKA,WAC,HSP90AB1,RBX1,TRIB3,USP14,SMAD7,PSMD10,N4BP1,STUB1,SGTA,GSK3A,CAV1,DVL1,USP5,CSNK1A1,SUMO1,NFE2L2,PARK7,RNF19B,UCHL5,RAD23B,CLU,GIPC1,CBFA2T3,DDA1,HSPBP1,UBQLN1,MDM2,DNAJB2,IL33,RNF144B,SDCBP,BBS7,PRICKLE1,DET1,CSNK1D,AKT1,RPL11,NKD2,PLK2,RNF217,GNA12,TLK2,TAF1,OGT,RNF144A,DAB2,SH3RF2,CCAR2,ZER1,UBQLN4,UBXN1,ZYG11B,RYBP,RCHY1,RNF180,CAMLG,SHH,VCP,BAG5,ARIH1,PLK1,MAP1A,FBXO22,PBK,UBE2V2,WNT10B,MTM1,SOCS5,COMMD1,TRIB1,SMARCC1,PLK3,GLMN,FBXW8,ARIH2,GBA,ZFAND2A,RAD23A,SOCS4,BCAP31,USP7,FAM122A,UBQLN2,SUMO2,LRRK2,FHIT,SVIP,DDRGK1,STYX,HSPA1B,HSPA1A,BAG6,CSNK1E,CEBPA,TAF9,PANO1	CLEC16A,CLU,RNF180,SHH,WNT10B,ARIH2,LRRK2	CHFR,USP5,PRICKLE1,CSNK1D,DAB2,BCAP31
GO_POSITIVE_REGULATION_OF_CELLULAR_PROTEIN_CATABOLIC_PROCESS	GO:1903364	133	Down	9.89E-05	0.001943105	1	GCLC,ANKIB1,OSBPL7,PSMC4,NUB1,RNF14,PIAS1,RNF19A,MAPK9,HERPUD1,USP13,ATXN3,SIRT2,VPS35,TRIB2,CHFR,KEAP1,PSEN1,HSP90AA1,GSK3B,AURKA,EDEM2,EZR,TREM2,RBX1,PSMC1,TRIB3,SMAD7,PSMD10,CCDC22,FMR1,AXIN1,STUB1,RNF40,SGTA,GSK3A,CAV1,ABCA2,DVL1,FBXW7,CTSC,CD81,USP5,BAG2,CSNK1A1,SUMO1,NFE2L2,RNF19B,TNFAIP3,FBXL5,CLU,PTK2B,LRP1,CBFA2T3,LDLR,APOE,DDA1,RGN,RNF128,HSPBP1,EDEM1,UBQLN1,MDM2,DNAJB2,DAB2IP,IL33,UQCC2,RNF144B,RDX,BBS7,EGF,RNF185,PRICKLE1,TMTC3,DET1,CSNK1D,AKT1,NKD2,PLK2,RNF217,MSN,TAF1,RNF144A,DAB2,SH3RF2,KCNE2,ZER1,VPS11,PSMC2,ZYG11B,DISC1,PYHIN1,RCHY1,RNF180,VCP,DACT1,ARIH1,PLK1,FBXO22,UBE2V2,PCSK9,PTK2,RNF139,SOCS5,PTEN,TRIB1,PLK3,FBXW8,NUPR1,MAGEF1,ARIH2,GBA,ZFAND2A,RAD23A,SOCS4,TMEM259,PTTG1IP,AMER1,FAF1,BCAP31,FAM122A,UBQLN2,SUMO2,LRRK2,RNFT1,DDRGK1,SMURF1,HSPA1B,HSPA1A,BAG6,CSNK1E,CEBPA,ECSCR	OSBPL7,ABCA2,CTSC,CLU,APOE,RNF128,EGF,RNF180,DACT1,ARIH2,LRRK2,RNFT1,ECSCR	PSMC4,VPS35,CHFR,HSP90AA1,FBXW7,USP5,PTK2B,LRP1,RDX,PRICKLE1,CSNK1D,DAB2,BCAP31
GO_REGULATION_OF_DNA_TEMPLATED_TRANSCRIPTION_ELONGATION	GO:0032784	48	Down	1.01E-04	0.001979518	1	PAF1,ZMYND11,CDK13,THOC1,CCNT2,CCNK,SUPT16H,THOC5,NELFCD,HTATSF1,ELL,EZH2,RECQL5,SUPT6H,RNF8,TSFM,GTF2F1,ELL3,CCNT1,EAPP,CDC73,CDK9,RTF1,WDR61,BRD4,HNRNPU,CCAR2,ZNF326,WDR43,RNF168,SHH,LEO1,CDK12,TCEA2,ALYREF,NELFA,GTF2F2,NELFB,SUPT5H,DDX39B,LDB1,CTR9,NELFE,HMGN1,SCAF8,SUPT4H1,ERCC6,BTBD18	ELL3,SHH,BTBD18	GTF2F2,NELFE
GO_REGULATION_OF_MRNA_PROCESSING	GO:0050684	129	Down	1.02E-04	0.001988698	1	RBM5,PAF1,CDK11A,PTBP1,ZC3H3,CELF2,PTCD2,THRAP3,SFSWAP,U2AF2,JMJD6,DAZAP1,SART3,RBM7,MBNL3,SNRPA,RBFOX1,YTHDC1,REST,PAPOLA,SRPK1,CIRBP,DDX17,RBFOX2,SNW1,SRSF5,ZC3H14,PABPN1,CELF4,FMR1,RBM3,RNF40,HNRNPL,SNRNP70,CPEB3,C1QBP,DDX5,SUPT6H,PRPF19,NUP98,CPSF6,SRSF9,SRSF3,RBM24,KHDRBS2,FAM172A,FXR1,NCBP2,NCL,SRSF7,TIA1,SRSF4,PRDX6,RBM25,KHDRBS1,HNRNPA2B1,SMU1,RBM19,SRSF6,RBM42,NSRP1,METTL16,FXR2,CCNT1,SAFB2,KHDRBS3,CCNB1,CDC73,RBM17,SRPK2,ZC3H10,HNRNPA1,DHX9,SRSF1,TRA2B,CDK9,C9orf78,NCBP1,SLTM,BARD1,MBNL2,SF3B4,WTAP,RBMX,CELF1,CPSF7,SAP18,MBNL1,HNRNPU,SREK1,SRSF12,RNF20,DYRK1A,SON,SAFB,CPSF4,CELF5,SRSF2,MAGOH,RBM15,IWS1,CWC22,TRA2A,HNRNPK,LEO1,NUDT21,RBFOX3,AHCYL1,RBM4B,RBM4,DHX36,ZBTB7A,NPM1,RBM10,SRPK3,HSF1,RBM11,ZFP36L1,SRSF10,SUPT5H,CTR9,NELFE,RNPS1,RBMXL1,CPEB1,CDK11B,RBM15B,SRSF8,RBM8A	CELF2,RBFOX1,CELF4,RBM24,SRSF1,CELF5,RBM15,SRPK3,CPEB1	CIRBP,SNW1,SRPK2,MAGOH,NELFE
GO_NEGATIVE_REGULATION_OF_GENE_EXPRESSION_EPIGENETIC	GO:0045814	75	Down	1.03E-04	0.002010115	1	MSL3,JARID2,UBR2,SPI1,SIRT2,MBD3,EED,BAZ2A,SIRT6,RIF1,DNMT3B,CDC45,SIRT1,HIRA,SMCHD1,SUV39H1,RBBP7,DOT1L,EZH2,EZH1,HDAC5,NAA40,AICDA,ASF1A,PHF1,FAM172A,PCGF1,HDAC1,ARID1A,UBE2B,PHF19,NRDE2,DNMT3A,ATAD2B,HELLS,EPC1,MORF4L2,ZNFX1,HAT1,TRIM28,DNMT1,ZNF304,RRP8,MORC2,MBD2,PPHLN1,HMGA1,CREBZF,TET1,AEBP2,MBD1,MTF2,SETDB1,POLE3,SMARCA5,ATAD2,CTBP1,RBBP4,KMT2D,BMI1,MECP2,SIN3A,PPM1D,ATF7IP,PHF8,BEND3,SUZ12,MORF4L1,HMGB1,MPHOSPH8,HDAC2,PHF2,MIER1,TRIM27,PCGF2	HIRA,PPM1D	PHF19,PPHLN1,POLE3,HMGB1
GO_NEGATIVE_REGULATION_OF_CELLULAR_AMIDE_METABOLIC_PROCESS	GO:0034249	137	Down	1.07E-04	0.00206067	1	UPF1,IGF1,SAMD4A,TPR,EIF2AK2,ABCA7,ROCK1,IGF2BP2,TNRC6C,EIF2AK1,CNOT3,KHSRP,TNRC6A,PUS7,AGO1,CIRBP,TNRC6B,PCIF1,CELF4,FMR1,EIF3E,CPEB3,CAPRIN2,CNOT2,GAPDH,RBM24,CPEB4,XRN1,FXR1,EIF4G1,NCL,IGFBP5,TIA1,RGS2,PAIP2,CLU,ORMDL2,AGO2,PAIP2B,CNOT1,GGA3,HNRNPR,AGO3,PIN1,METTL16,ZFP36,ATF4,ORMDL1,EIF2AK4,FXR2,ILF3,APOE,SESN2,RARA,LIN28A,PRKAA1,UNK,EIF2S1,ROCK2,PUM1,AGO4,SYNCRIP,CAPRIN1,RC3H1,EIF4E2,IGF2BP3,IREB2,BIN1,CPEB2,SORL1,HNRNPD,CNOT6L,FTO,TOB1,EIF4A3,GRB7,RPL13A,SRP9,METTL14,EIF4EBP2,CELF1,RPS3,EIF4E,ZFP36L2,BANK1,MOV10,LARP1,CNOT8,MALSU1,IGF2BP1,BTG2,ZC3H12A,TSC1,METTL3,DAPK3,STAT3,RNF139,ENC1,ZNF540,PRNP,ORMDL3,EIF2AK3,MRPL13,HAP1,RBM4,DHX36,CHRNA7,SPHK1,TYMS,SHMT1,ZC3H12D,SAMD4B,CALR,MEX3D,CNOT10,EIF4ENIF1,PURA,ZFP36L1,YTHDF3,NANOS3,PLEKHN1,EIF4EBP1,NANOS1,DAPK1,YTHDF2,CNOT7,GIGYF2,NOTCH4,ANG,CPEB1,DDX3X,DHFR,PATL2,EIF6,EIF4EBP3,C8orf88,SPON1	IGF1,CELF4,RBM24,CLU,APOE,EIF4E,IGF2BP1,METTL3,ZC3H12D,NANOS3,DAPK1,CPEB1	CIRBP,RGS2,CNOT1,IREB2,ORMDL3,SHMT1
GO_RECOMBINATIONAL_REPAIR	GO:0000725	122	Down	1.13E-04	0.002150274	1	RAD52,KDM1A,RECQL,LIG3,REV3L,BRCA1,WAS,RAD51,POLQ,TP53BP1,NUCKS1,ZFYVE26,XRCC1,MCM2,MCM6,SIRT6,RIF1,EXD2,PALB2,RAD54L,FUS,CDC45,CDC7,DMC1,MCM5,YY1,REC8,SAMHD1,SMCHD1,RBBP8,NBN,MCM4,RPA3,RAD51C,RECQL5,RAD51AP1,TIMELESS,MCM9,MCM3,RAD50,WDR48,PSMD14,SFPQ,MAD2L2,RPA2,AP5S1,MCM8,XRCC3,HELB,AUNIP,INO80,POLN,GINS2,SLX1A,RPA1,FIGNL1,RNF138,HUS1,ACTR2,ZNF365,NABP2,BRCA2,WRAP53,PARP1,MMS22L,GINS4,ATM,CHEK1,PPP4C,MMS19,SFR1,NSMCE2,UBQLN4,TONSL,RECQL4,MEIOB,HELQ,PPP4R2,NIPBL,SPIDR,WRN,POLL,MCM7,TERF2IP,RFWD3,FEN1,NSMCE1,RHNO1,MUS81,NABP1,SWSAP1,KLHL15,ERCC4,RMI2,SWI5,MAGEF1,UBE2N,GEN1,MCMDC2,RMI1,FANCB,SETD2,SLX1B,RAD51B,FIGN,RAD51D,PARPBP,MORF4L1,KDM4D,SLX4,HUS1B,XRCC2,RAD54B,BLM,FAN1,SMC5,RPA4,ZSWIM7,ERCC6,AP5Z1,USP51,RTEL1	RAD52,WAS,POLN,MEIOB,PPP4R2,WRN,SLX1B,RAD51B,FIGN,HUS1B,RAD54B,RPA4,RTEL1	MCM2,RPA3,PSMD14,RPA2,XRCC3,GINS2,NSMCE2,AP5Z1
GO_CYTOPLASMIC_TRANSLATIONAL_INITIATION	GO:0002183	30	Down	1.15E-04	0.002188489	1	EIF3I,EIF3L,EIF3D,EIF5,EIF3J,EIF3E,EIF3B,EIF3A,EIF4G1,EIF2S2,EIF2S3,EIF3G,DENR,RPL13A,EIF2D,EIF3H,EIF3M,EIF4A2,NCK1,EIF4A1,METTL3,RBM4,EIF3F,EIF3K,EIF3C,EIF4EBP1,YTHDF2,MTOR,EIF3CL,MCTS1	METTL3	NCK1,EIF3K
GO_AEROBIC_ELECTRON_TRANSPORT_CHAIN	GO:0019646	14	Down	1.21E-04	0.002284537	1	COX10,COX15,COX6A1,COX7A2L,COX6B1,COX7C,COX4I1,COX7B,COX5B,COX6C,CYCS,COX8A,COX5A,NDUFA4		COX7B
GO_REGULATION_OF_RNA_SPLICING	GO:0043484	127	Down	1.22E-04	0.00230517	1	RBM5,PTBP1,CLK1,CELF2,THRAP3,SFSWAP,U2AF2,JMJD6,DAZAP1,SART3,RBM7,MBNL3,RBFOX1,YTHDC1,REST,RBM22,FUS,SRPK1,CIRBP,DDX17,RBFOX2,SNW1,SRSF5,CELF4,FMR1,PQBP1,RBM3,ESRP2,ESRP1,HNRNPL,SNRNP70,PRX,SETX,C1QBP,DDX5,ZPR1,PRPF19,RPS13,NUP98,SRSF9,SRSF3,RBM24,KHDRBS2,CLK4,FAM172A,FXR1,NCL,SRSF7,TIA1,SRSF4,PTBP2,PRDX6,PTBP3,RBM25,KHDRBS1,HNRNPA2B1,SMU1,RBM19,SRSF6,AHNAK,RBM42,NSRP1,METTL16,FXR2,HABP4,KHDRBS3,RBM38,RBM17,SRPK2,ZC3H10,HNRNPA1,SRSF1,TRA2B,C9orf78,NCBP1,BRDT,TMBIM6,MBNL2,SF3B4,HNRNPLL,PIK3R1,WTAP,RBMX,CELF1,SAP18,MBNL1,HNRNPU,SREK1,SRSF12,AFF2,DYRK1A,SON,RRP1B,CELF5,SRSF2,MAGOH,ZNF326,RBM15,CWC22,TRA2A,FASTK,HNRNPK,CDK12,RBFOX3,HNRNPH1,HNRNPF,RBM4B,RBM4,CLK2,ERN1,ZBTB7A,CLK3,NPM1,POLR2A,RBM10,RBM11,AHNAK2,SRSF10,RPS26,AKAP17A,RBM20,HSPA1A,RNPS1,RBMXL1,RBM15B,SRSF8,RBM8A	CELF2,RBFOX1,CELF4,PRX,RBM24,CLK4,SRSF1,HNRNPLL,AFF2,CELF5,RBM15	CIRBP,SNW1,SRPK2,MAGOH
GO_NUCLEOSIDE_BISPHOSPHATE_METABOLIC_PROCESS	GO:0033865	125	Down	1.25E-04	0.002346599	1	PDK4,ACSM3,CROT,PDK2,AASS,ELOVL5,MPC1,DGAT2,FAR2,ELOVL1,PDK3,COASY,ACSL4,ACAT1,ACACB,SULT2B1,PDPR,DLD,ACOT7,SCD,TECR,SLC25A1,GSTZ1,ACOT8,ABCD1,MLYCD,ACSBG1,SULT2A1,GCDH,OGDH,SULT1E1,AADAT,PDHX,MVK,ACOT13,HMGCS1,HMGCR,ABHD14B,KYNU,HMGCL,ELOVL4,ACOT2,DLST,ELOVL3,GPAM,PANK3,ACOT9,ACSL3,MCEE,SLC35B3,PANK2,PPCS,TPST2,SULT4A1,ACSS2,PPT1,ACLY,PDHA1,MCCC2,HSD17B4,HMGCS2,SUCLA2,BAAT,PPCDC,PAPSS1,NUDT7,MPC2,SLC26A1,SCD5,SNCA,CBR4,HSD17B12,DLAT,OXSM,ACSL1,TDO2,PDK1,PANK1,ACSS1,DBI,SLC26A2,SLC35B2,PANK4,GPAT4,THEM4,ACOT11,BPNT1,PMVK,SUCLG1,ELOVL7,ACSL6,PDP1,HACD1,ACSM1,ACSF2,MVD,PDHB,FASN,TPST1,ELOVL6,SUCLG2,PDP2,DCAKD,ACSM6,SULT1B1,ACSF3,ACOT4,PIPOX,ACOT1,DGAT1,SULT1A1,ACSL5,SULT1A2,ENPP1,FAR1,SULT1C4,SULT1C2,PAPSS2,HSD17B8,HACD2,SULT1A4,PPT2,ACBD6,SULT1A3,ACACA	ELOVL1,ACSBG1,ELOVL3,GPAM,SLC35B3,SULT4A1,HMGCS2,BAAT,TDO2,ACSS1,ACSM6,SULT1B1,SULT1C4,SULT1C2	CROT,COASY,ACAT1,MVK,ACOT13,ACOT9,PDHA1,SNCA,SLC26A2,TPST1
GO_REGULATION_OF_TRANSCRIPTION_ELONGATION_FROM_RNA_POLYMERASE_II_PROMOTER	GO:0034243	30	Down	1.27E-04	0.002355011	1	PAF1,ZMYND11,CDK13,SUPT16H,NELFCD,ELL,EZH2,RECQL5,SUPT6H,RNF8,GTF2F1,EAPP,CDC73,CDK9,RTF1,WDR61,BRD4,HNRNPU,WDR43,RNF168,SHH,LEO1,CDK12,NELFA,GTF2F2,NELFB,CTR9,NELFE,SUPT4H1,BTBD18	SHH,BTBD18	GTF2F2,NELFE
GO_REGULATION_OF_CHOLESTEROL_BIOSYNTHETIC_PROCESS	GO:0045540	41	Down	1.28E-04	0.002371518	1	NFYA,CYP51A1,MBTPS2,NFYC,IDI1,SREBF1,ACACB,FDFT1,SCD,SEC14L2,SQLE,ERLIN1,KPNB1,SC5D,MVK,HMGCS1,HMGCR,FGF1,SCAP,GPAM,NFYB,POR,APOE,RAN,PRKAA1,MBTPS1,SOD1,ERLIN2,TM7SF2,GGPS1,ABCG1,LSS,FDPS,PMVK,MVD,FASN,ELOVL6,DHCR7,SP1,SREBF2,ACACA	GPAM,APOE	MVK,POR,SOD1,ABCG1,DHCR7
GO_DEOXYRIBONUCLEOTIDE_METABOLIC_PROCESS	GO:0009262	34	Down	1.31E-04	0.002413614	1	DERA,TBPL1,RRM2B,NTHL1,UNG,SAMHD1,CDADC1,NUDT1,OGG1,DGUOK,SMUG1,NT5C,DUT,MBD4,DCTD,CMPK2,NUDT15,TDG,NEIL1,GUK1,AK5,NEIL2,AK9,ADK,RRM1,DTYMK,RRM2,TYMS,SHMT1,DCTPP1,ADA,NUDT16,NT5M,NUDT18	AK5	UNG,NUDT1,NT5C,TDG,SHMT1
GO_NUCLEAR_TRANSCRIBED_MRNA_CATABOLIC_PROCESS_EXONUCLEOLYTIC	GO:0000291	35	Down	1.39E-04	0.002529752	1	EDC4,EXOSC7,EXOSC5,DIS3,LSM5,EXOSC3,DCPS,DDX6,HBS1L,CNOT6,EXOSC8,EXOSC9,LSM7,LSM4,EXOSC2,WDR61,NT5C3B,DIS3L2,DCP1B,CNOT8,LSM6,PATL1,POLR2G,LSM3,EXOSC1,DCP2,LSM1,EXOSC4,EDC3,TTC37,CNOT7,SKIV2L,LSM2,EXOSC6,DCP1A	EDC4	EXOSC7,LSM4,EXOSC6
GO_ACTIVATION_OF_CYSTEINE_TYPE_ENDOPEPTIDASE_ACTIVITY_INVOLVED_IN_APOPTOTIC_PROCESS	GO:0006919	79	Down	1.44E-04	0.002613857	1	BAD,CASP10,CFLAR,BID,FAS,BAK1,CASP8,NGFR,PDCD2,SENP1,BAX,MUL1,NLRP1,JAK2,BCL2L13,TRADD,PYCARD,CTSH,TNFRSF10A,BBC3,CARD8,NOD1,DAP,FAM162A,IFT57,HSPE1,F3,CASP8AP2,APAF1,TNFRSF10B,TNFSF10,TRAF2,HIP1,EGLN3,HIP1R,PPARG,CASP9,NGF,KHDC1,ANP32B,RIPK1,MTCH1,CASP1,BCL2L10,PML,PMAIP1,NLRP12,S100A8,HSPD1,SNCA,AIFM1,XDH,NLRP3,S100A9,DLC1,VCP,SMAD3,NKX3-1,FADD,COL4A3,CRADD,ROBO1,EIF2AK3,CYCS,BOK,ACER2,PIDD1,ST20,F2R,TNFSF15,LCK,DIABLO,RPS27L,MAPT,CCK,CASP4,TNF,PDCD6,KHDC1L	HIP1R,NGF,NLRP12,NLRP3,DLC1,ACER2,LCK,CCK,TNF,KHDC1L	NLRP1,BCL2L13,IFT57,PPARG,ANP32B,SNCA,FADD,F2R
GO_QUINONE_METABOLIC_PROCESS	GO:1901661	28	Down	1.45E-04	0.00261506	1	AKR7A2,AKR1B1,COQ9,COQ5,HMGCR,COQ10B,AKR1A1,COQ6,UBIAD1,COQ3,COQ10A,NDUFA9,CBR4,PDSS1,AKR1C2,CBR3,FDXR,PDSS2,COQ4,COQ7,CYP4F11,COQ2,AKR1C1,AKR1C3,PPTC7,AKR1B10,ADH4,CRYZL1	ADH4	COQ9,COQ5,FDXR,COQ4
GO_REGULATION_OF_DNA_METABOLIC_PROCESS	GO:0051052	300	Down	1.47E-04	0.002643595	1	RAD52,KDM1A,UPF1,BRCA1,ERCC1,DDX11,WAS,HGF,PNKP,PARP3,ERCC8,RFC2,FOXP3,RAD51,POLQ,FAM168A,TMEM161A,EYA2,WDR18,PRKCQ,SPI1,TP53BP1,NUCKS1,SMG6,MBD3,TFRC,XRCC1,MLH1,MAP2K7,PAK3,SIRT6,TIGAR,THOC1,XRCC5,RIF1,HSP90AA1,PTPRC,WDR70,KCNK2,GRHL2,ZMPSTE24,ATRX,MAP3K4,NOX4,BAX,UIMC1,MAPKAPK5,FUS,HNRNPC,TINF2,MSH2,HSP90AB1,SIRT1,MAPK1,TFIP11,PDGFB,HDAC10,PRMT5,CD40,SMCHD1,PARP4,RGCC,MAPK3,ACD,EYA1,NBN,UBR5,ERCC2,IL27RA,PRKD2,TGFB1,BABAM1,GSK3A,DNAJC2,EXOSC3,GATA3,TNKS2,RECQL5,SUPT6H,PPARGC1A,PTGES3,FOXM1,RAD51AP1,RFC5,TIMELESS,RNF8,EYA4,SMOC2,MSH3,RAD50,BCL6,OGG1,KPNA1,XRN1,MPV17,CCT4,MSH6,MAD2L2,SMG7,RLF,TNFSF4,NEK2,RPA2,KMT2A,UBE2B,YLPM1,SLF2,DUSP1,TCP1,APAF1,PTK2B,PIK3CA,ZRANB3,HNRNPA2B1,TWIST1,CDK2,USP9X,WRNIP1,CDKN1A,DEK,PRKCG,HELB,AUNIP,CHTF18,POT1,GNL3L,TRIM28,DKC1,RGN,NDFIP1,PPARG,SLX1A,FIGNL1,TERF2,PCNA,RFC3,SLF1,MEN1,MBD2,SPIRE1,NAT10,HNRNPA1,PKIB,CCT7,DHX9,IL6,IL10,CDK9,KLF4,DSCC1,MYC,ACTR2,ZNF365,PARP9,HNRNPD,FGF2,ANXA3,ACVRL1,NABP2,CUL4A,PIF1,PML,TICRR,PARN,ARRB2,WRAP53,TP53,CBX8,AKT1,NVL,PARP1,NAF1,GZMA,EGFR,CCT6A,HDAC8,HMBOX1,TERF1,RPS3,ATM,CHEK1,PPP4C,HMGA2,CCT5,NEK7,FBXO4,GJA1,HNRNPU,TRIP12,CEBPG,FLCN,MMS19,CCT8,AIFM1,SMG1,PAXIP1,EYA3,NPM2,MIS18A,DFFA,UBQLN4,FGFR4,TNFSF13,USP1,SMARCAD1,NPPC,CCT3,PPP4R2,DTX3L,RFC4,PRKCD,GNL3,RNF168,OTUD4,SPIDR,GPER1,KDM1B,WRN,STOX1,CCT2,APBB1,RNF169,TERF2IP,STAT6,GREM1,ENDOG,ZNF91,CDT1,OTUB1,CTNNB1,NUDT16L1,AXIN2,IL7R,CHTF8,MECP2,PARM1,UBE2V2,APLF,SETMAR,MGMT,NPAS2,POLH,EXOSC10,DCP2,TNKS,NMNAT1,KLHL15,DHX36,ATR,CLCF1,ERCC4,RMI2,CIDEA,ATAD5,MAGEF1,UBE2N,SH2B1,CD28,CTC1,AURKB,ZSCAN4,ST20,MAPK15,NPM1,FANCB,SETD2,SLX1B,FIGN,KPNA2,ALYREF,ZNF93,HSF1,PARPBP,BRCC3,KDM4D,USP7,SLX4,HMGB1,MPHOSPH8,SRC,BLM,TFDP1,DDX39B,NUDT16,SMG5,BMPR2,PPP1R10,SPIRE2,PAM16,EXOSC6,CERS1,ERCC6,PARG,UBE2V1,USP51,PRKDC,PINX1,TEN1,RTEL1,DACH1	RAD52,WAS,HGF,FOXP3,PRKCQ,PTPRC,KCNK2,NOX4,PDGFB,RGCC,GATA3,PRKCG,PKIB,IL6,IL10,FGF2,GZMA,TNFSF13,PPP4R2,GPER1,WRN,GREM1,AXIN2,IL7R,APLF,CIDEA,CD28,ZSCAN4,MAPK15,SLX1B,FIGN,CERS1,TEN1,RTEL1,DACH1	ERCC1,DDX11,HSP90AA1,PRKD2,RPA2,PTK2B,PPARG,PCNA,CUL4A,TP53,TERF1,PAXIP1,MIS18A,NPPC,HMGB1,EXOSC6
GO_SMALL_MOLECULE_METABOLIC_PROCESS	GO:0044281	1670	Down	1.47E-04	0.002643595	1	DPM1,FUCA2,GCLC,NFYA,ENPP4,CFTR,CYP51A1,BAD,CYP26B1,MTMR7,AK2,KDM1A,NDUFAB1,PDK4,SLC25A13,SLC4A1,ACSM3,PRKAR2B,PON1,CROT,PDK2,GDE1,OSBPL7,ALDH3B1,PNPLA4,ADIPOR2,NOS2,PSMB1,NADK,TFAP2B,AASS,CRY1,ST3GAL1,IYD,MLXIPL,NISCH,IDS,PRSS3,FMO1,LYPLA2,ABHD5,LARS2,DCN,BRCA1,MBTPS2,ELOVL5,ALOX5,PSMC4,MAN2B2,PGM3,MDH1,NPC1L1,XYLT2,IGF1,AGPS,CYP24A1,SNAI2,CD74,HGF,OSBPL5,CPS1,DERA,ABCC2,GCLM,NR1H3,TYMP,CD44,AGPAT4,TBPL1,NUP160,CHPF2,FUT8,CYP46A1,MRI1,MAT2B,VCAN,PNKP,CTNS,INPP4A,PSMA4,RETSAT,CTPS2,TPR,RRM2B,H6PD,PPP1R3F,HEXB,DKK3,LIMA1,MSMO1,AKR7A2,ENTPD2,ITIH4,SOAT1,ATP2B4,NDC1,TBXAS1,ALDH18A1,GATB,SLC2A3,MPC1,ACAA1,BCAT1,DGAT2,CS,SPHK2,HAGH,ST3GAL6,FAR2,NTHL1,GNAI3,OAT,GSTO2,ME1,MTHFD2,PDE4A,NFYC,ELOVL1,PFKP,IDI1,TNFRSF1A,PKM,RHOA,IARS2,IDH3G,PDK3,HYAL2,HDAC4,COASY,ACSL4,INPP5A,IP6K2,PSME4,NUP133,RORA,PLA2G10,GBA2,NDST1,ASNS,OSBPL3,FAM3A,RDH11,ALDH3A2,SREBF1,HSD17B10,HMMR,ACADVL,SCARB1,CYP2W1,PDE8A,SDHA,ABCB11,DHRS9,PTGS2,ST6GAL1,MGLL,SCARF1,HACD3,ENO1,NUP37,ACAT1,VPS9D1,DLG1,REXO2,UNG,SLC46A1,ACACB,NT5C2,SIRT6,NAALAD2,FGFR1,MCCC1,ACER3,TIGAR,SYNJ2,ADCY2,EDN1,OSBPL6,SLC1A3,CEACAM1,LIPE,FDFT1,PGM1,MOXD1,DCT,PSEN1,MAGI3,ARG2,DUSP12,AACS,ATP8B1,C1QTNF3,ME2,NFE2L1,GSK3B,BCKDHB,PLOD1,PIBF1,OXCT1,SLC27A5,ZMPSTE24,REST,HAL,GSTP1,HADHA,CAD,AK6,SEH1L,AKR1B1,MGST2,B4GALT1,FOLH1,SEPHS1,ITPKC,ERO1B,NOX4,ACOX3,MTMR2,PSMC5,MT3,L2HGDH,PTHLH,SULT2B1,TGDS,COQ9,P2RX7,SLC23A2,OAS1,SIRT4,NOS1,SLC9A1,SPTLC1,MAEA,PDPR,DLD,FH,PSME1,PHGDH,NUP50,COMT,VNN3,ECHDC1,XYLB,UPRT,AAAS,FMO2,PSMD5,PTGS1,NUP188,CRAT,NANS,CYP26A1,SORBS1,CREM,TREM2,SIRT1,ACOT7,SCD,PRTFDC1,PSMD8,HSD3B7,TECR,MTAP,GGT5,SEC14L2,UPB1,MAPK1,GGT1,PRODH,SLC25A1,PLA2G3,GCAT,SLC16A8,CYP2D6,XBP1,GTPBP1,CYB5R3,MIOX,MCAT,APOBEC3H,PDGFB,APOL1,PNPLA3,TXN2,SLC25A17,EP300,ACO2,PMM1,PSMC6,GNPNAT1,PSMA3,GSTZ1,SPTLC2,LGMN,ITPK1,ERH,HIF1A,MTHFD1,PSMC1,PSMB5,PCK2,PSMA6,PSME2,GMPR2,PLTP,GSS,HNF4A,RAE1,PSMA7,TRIB3,SLC52A3,CDS2,PLCB4,POFUT1,SAMHD1,IDH3B,AHCY,ACOT8,LPIN2,PSMD10,PRPS2,ABCD1,RENBP,SLC35A2,TAZ,PGK1,SMS,CDADC1,ACP5,UGGT2,SLC25A15,MAPK3,NUP93,LONP2,DHODH,NME3,PSMD7,HAS3,SMPD3,PLA2G15,FA2H,MLYCD,NME4,ABCC1,LMF1,CRYM,EARS2,QPRT,XYLT1,CDIPT,BCKDK,ACSBG1,FAH,CEMIP,DECR1,SQLE,GSR,ASAH1,MAN2B1,DHDH,ECH1,LHB,SARS2,DKKL1,OAZ1,IL4I1,EPHX3,GPI,AKT2,PIAS4,TGFB1,ETFB,SULT2A1,PLA2G4C,HAS1,BCAT2,GCDH,PDE4C,ISYNA1,GSK3A,NAMPT,PON3,PON2,OGDH,CAV1,BRAT1,HIBADH,CYP3A5,NUDT1,HYAL4,AIMP2,IMPDH1,MOGAT3,PLOD3,PSMA2,PRKAG2,GCK,NMRK1,PRUNE2,OGN,PTGR1,AK1,PTGDS,ABCA2,PHYH,ERLIN1,CUBN,SPOCK2,MINPP1,SFXN3,ACBD5,LHPP,CYP2C18,PSMD3,ASPA,KPNB1,PNPO,GALK1,ENO3,SLC25A11,NUP88,BLMH,PSMD11,KAT2A,ALOX12,DHRS7B,ALDOC,SULT1E1,NFKB1,INPP4B,AADAT,SEPSECS,SLC2A9,UGDH,PPARGC1A,SC5D,OSBP,ST3GAL4,CPT1A,FOLR1,PDHX,ACCS,NUP98,CHKA,PSMD9,COQ5,MVK,PTGES3,CYP27B1,ACSS3,LTA4H,ACAD10,ALDH2,ART4,VDR,IFNG,NUP107,GAPDH,GNB3,TPI1,ENO2,LDHB,PRKAB1,CMAS,AICDA,DSE,ADTRP,UST,PPARD,MAPK14,BMP5,RAB23,GPLD1,ALDH5A1,VNN1,VNN2,ACOT13,PEX7,QKI,PDE10A,GUCA1B,DNPH1,GMDS,HARS2,NUDT12,MAN2A1,GHR,HMGCS1,NME5,HMGCR,PDE8B,ARSB,SLC27A6,PDE4D,RAD50,GNPDA1,NUP155,FGF1,EHHADH,HGD,NIT2,OGG1,PCCB,RBP1,KAT2B,PFKFB4,HYAL1,UMPS,CSPG5,SCAP,ABCC5,ABHD14B,PLCH1,CLCN2,DGUOK,POMC,GPD2,PSMD14,SNX17,PDE1A,ACADL,GLS,PECR,COQ10B,KDM3A,PLCD4,UXS1,HDLBP,PASK,ODC1,SLC25A12,PLCL1,KYNU,PLEK,PCYOX1,ATP6V1B1,SPR,FARSB,DHCR24,SCP2,PARK7,AMPD2,MECR,LEPR,SLC35D1,PLA2G4A,AMPD1,CTH,AGMAT,WARS2,GNPAT,MTR,KMO,ACADM,SDHB,UAP1,HMGCL,GALE,SLC2A1,B4GALT2,AKR1A1,SLC19A2,FAAH,ABCD3,DARS2,SLC35A3,DHDDS,PROX1,OSBPL9,APOA1,B4GALT6,ELOVL4,ALDH8A1,ABCG2,FGF23,GDA,TJP2,NR4A3,KDSR,NPC2,ACOT2,ABCD4,DLST,ALDH6A1,COQ6,RHOQ,ELOVL3,GPAM,GOT1,PANK3,NUP43,MTHFD1L,ACAT2,PDZD11,SLC10A7,EGR1,SERP1,NFYB,PTK2B,EPHX2,UBIAD1,LYPLA1,RDH10,SCPEP1,LRAT,ADCY7,ECHDC2,B4GALT4,CAT,FABP3,PIK3CA,LIAS,HPCA,OCRL,FMOD,NT5C3A,TWIST1,ACO1,AKR1D1,NUDT10,CHST3,ECD,ACADS,ACOT9,PRDX4,NLN,ITIH5,SMUG1,SARDH,AMD1,LPGAT1,PFKFB2,ACSL3,CHPF,PLCG1,PTGIS,SNAI1,MTRR,PEPD,NAGK,MCEE,TRERF1,SIRT5,MRS2,OARD1,AARS2,APOBEC2,GNMT,GLO1,SLC35B3,NUP153,EEF1E1,GOT2,CLYBL,NUP85,SLC25A19,NT5C,IL1B,INSIG2,ALKBH7,C3,PANK2,FOXA2,PSMF1,BMP2,ITPA,PSMB2,ST3GAL3,NR1D1,ASL,STAT5A,SGPP1,NUP214,IPPK,OMD,PPCS,EDN2,DYRK2,IDUA,PNKD,ECHS1,POR,SRD5A3,PAICS,PPAT,ATF4,TPST2,MPST,TST,APOL2,APOBEC3A,APOBEC3F,GAD1,ALDH1A2,IVD,DUT,CLN6,ARPP19,MBD4,PSMA1,TPH1,DCTD,ADCY4,CBFA2T3,GAMT,PUDP,LDLR,APOE,APOC1,SLC27A1,QRSL1,MAS1,SULT4A1,CYP2E1,OSBPL2,ASS1,UCK1,SESN2,SLC6A8,MPP1,HSD17B3,SLC35D2,RGN,GGT7,ACSS2,SLC34A1,IDO1,PPT1,HACL1,NR1H2,MGAT1,GFPT2,PSME3,ACLY,CKMT2,STARD3,PRKAB2,PDHA1,MCCC2,CHSY1,GCH1,PPARG,NUP210,HSD17B7,ENOSF1,PER2,SCLY,RAN,PRKAA1,INPP5K,COQ3,SLC52A1,GUCY2D,PCBD2,ALDH3B2,MMACHC,LPIN3,SERINC3,PPP1R3D,BHMT2,ALOX5AP,PEMT,MACROD1,MORC2,GGT2,IMPA1,LYVE1,AMPD3,HSD17B4,MRPS36,HMGCS2,LPIN1,CMPK2,LDHA,ECHDC3,CYP2J2,DAGLA,FADS2,TCN1,CARS2,RFK,ANXA1,PSAT1,ISCA1,SDS,CD36,PNPLA8,NT5E,GLS2,RDH5,COQ10A,DYSF,GNS,BCO1,GLUL,NPL,SLC19A3,CYP27A1,COX5B,ISCU,ALDH1L2,APPL2,RNASEH2B,SUCLA2,NUDT15,CHST12,AOAH,MTHFS,IREB2,NMT1,UGGT1,TXN,ALDOB,FPGS,BAAT,DPM2,PSMB7,PLAA,GRHPR,ALDH1B1,PIM1,GMPR,BPHL,VARS2,TLR2,NARS2,TTPA,GGH,SLC37A4,FDX1,ITPKA,PLCB2,CYP19A1,DBT,HADHB,KHK,ADCY3,CYP1B1,SLC5A6,CYP2C9,CYP2C8,MYOF,CH25H,ENTPD1,PLCE1,RBP4,AOX1,ATIC,ASNSD1,MDH1B,IDH1,PARP9,GLCE,PARP16,PPCDC,GPAT3,FGF2,PDE5A,NAAA,NUP54,PPA2,HADH,EGF,PAPSS1,YARS2,NDUFA9,TPH2,LUM,AMDHD1,TDG,SDSL,MMAB,NUP58,SUOX,RDH16,CSAD,ESD,RDH12,PTGR2,AK7,SORD,SLC27A2,HDC,BNIP2,ETFA,NCOA2,NEIL1,MAN2C1,CYP11A1,CYP1A1,PMM2,CHST4,NUDT7,GCSH,MBTPS1,GALNS,PRPSAP2,G6PC3,CLTC,IMPA2,OSBPL1A,NPC1,TP53,SLC16A3,FOXK2,PMAIP1,NT5C3B,IGFBP4,PFKL,SOD1,SIK1,APP,AKT1,PSMB6,EPHA2,PGD,WDTC1,AZIN2,PSMA5,NME7,MPC2,UCK2,MGST3,ADCY10,CRABP2,RORC,TARS2,ARNT,OAZ3,SLC27A3,DEGS1,ITPKB,GUK1,PARP1,PYCR2,LBR,EPHX1,GALM,THNSL2,TAMM41,ABHD10,ALDH1L1,AMT,DGKQ,SLC26A1,SCD5,ENOPH1,SNCA,CBR4,CYP4V2,NDUFS6,SRD5A1,BHMT,PPIP5K2,PAM,PCYOX1L,FARS2,HMGCLL1,CYP39A1,RARS2,AIG1,IGFBP3,MDH2,PSPH,CASK,CHST7,EBP,OGT,PRPS1,NSDHL,CSGALNACT1,STAR,ERLIN2,ADHFE1,DPYS,NAPRT,VLDLR,AK3,IDNK,AUH,PTGES2,PTGES,IDI2,INPP5E,PDSS1,GLUD1,CYP17A1,FUOM,GSTO1,ADM,HSD17B12,APIP,AASDHPPT,TKFC,FADS1,PLCH2,SOGA1,PLCB3,TM7SF2,ALDOA,HNMT,DLG2,DLAT,PTS,FOXO1,SLC7A11,OXSM,UEVLD,IPMK,MAT1A,ME3,ACAD8,QDPR,MMAA,AKR1C2,INPP1,ACSL1,TDO2,PDK1,GUCY1A2,OLAH,PFKM,NADK2,PANK1,GGPS1,PLOD2,ACOXL,RANBP2,NMRAL1,RPIA,PID1,DDAH1,GDPD1,NUS1,AK5,CHST9,ANGPT1,ENPP3,NEIL2,PGM5,FLCN,PLCL2,ACSS1,CYP2U1,AK9,AZIN1,TTC39B,AGPAT5,DBI,SLC16A1,SLC7A7,LRGUK,NUP205,SLC26A2,CARNMT1,UGT2B4,ADK,DCK,N6AMT1,FUT6,HKDC1,HK1,TYSND1,GLYATL2,PHKG2,GALK2,B3GNT7,GHRL,SEC13,NMNAT2,CPT2,DHRS4,ST3GAL2,KIT,AASDH,SLC35B2,ACAN,PANK4,LDLRAP1,XDH,AHCYL2,B4GALT5,PFKFB1,GPAT4,SLC45A3,USF1,CDA,PINK1,B4GALT3,SYNJ1,GART,CBR1,CBR3,HLCS,ADPGK,PLA2G4D,PADI4,ADIPOR1,PSMD4,PSMB4,HK2,ALDH4A1,THEM4,NPR2,GNE,ABCG1,TFF3,PDE9A,CBS,PDXK,G6PD,AGPAT3,FTCD,LSS,SLC2A6,RDH13,FLAD1,CRTC2,FDPS,FGFR4,CYP3A4,NAPEPLD,PSMC2,BDH1,FDXR,ACOX1,PRPSAP1,CYGB,NAGS,PLCD3,IP6K3,ALOX15,JMJD8,AMDHD2,ADCY9,ASRGL1,LRP5,CMPK1,ACOT11,PARS2,PRKAA2,AK4,CTRC,DHRS3,WNT4,OMA1,GFI1,EXTL2,ATF3,BPNT1,HAAO,MAPKAPK2,PEX13,NUP35,SGPP2,SMARCAD1,HPGDS,BNIPL,NPPC,GNPDA2,PMVK,SUCLG1,CDS1,PSMD6,PPM1K,GMPS,MTHFD2L,PLB1,NMNAT3,TKT,AIMP1,BDH2,NDST3,HPGD,IL15,ELOVL7,STARD4,SERINC5,EGFLAM,ACSL6,SFXN1,PDSS2,DAGLB,FABP5,PGAM2,ADCY1,PEX2,GPER1,NOS3,ALDH7A1,FOXK1,SLC25A32,PDP1,SYK,ABCA1,FXN,ALDH1A1,FBP1,MID1IP1,ATP7A,VCP,STOML2,PGM2L1,SLC16A9,FOLR2,INPPL1,CRYL1,NOXRED1,FAAH2,NUDT5,AK8,HPRT1,CYP2C19,ISCA2,PSMC3,HACD1,LIPC,GPT2,AMN,CKB,ASPG,SGPL1,PCBD1,COX11,SMPD1,NUDT13,CYB5A,MOGAT2,IDH3A,PLD4,NDST2,RIMKLB,TK2,NNMT,ACSM1,LDHC,LDHD,GLYATL1,B4GALNT2,ACSF2,COQ4,SLC27A4,UGT1A6,COQ7,IGF2,ACAA2,RRM1,FN3K,VKORC1,LPO,GPX4,MIDN,MVD,GPD1,CYP2S1,ATCAY,GPT,SRR,GGT6,ACER1,CD320,TK1,ECI1,DDB1,ENTPD3,DDIT4,LMBRD1,GLYCTK,MMADHC,PDHB,ACOX2,DEGS2,DTYMK,STAT3,AHCYL1,GSTM4,PPIP5K1,ADAL,MAT2A,PLA2G4F,INPP5D,IRS1,MECP2,ASMTL,CHST14,CPT1C,PCSK9,PGM2,PTAFR,HINT1,AGPAT2,FASN,CNBP,DCXR,UGP2,BTD,CSGALNACT2,P2RY1,TPST1,GUSB,NANP,ADPRM,GLB1,B3GNT2,ADORA2B,SLC23A1,NUDT9,ELOVL6,PFKFB3,SDR16C5,CEL,KBTBD2,PLA2G1B,HAS2,INSR,MFN1,PRKCE,RBKS,UGT2B7,GAA,CHST11,PGAM1,PDE7B,DSEL,ETFDH,P2RY6,GATM,CTPS1,RRM2,PTEN,CYP4F11,NME6,MACROD2,DPAGT1,BSG,BPGM,SUCLG2,PDZD3,FGGY,FUT9,CARNS1,PPP1CA,SMPDL3A,FUT10,FADS6,CYP7B1,CES2,PDP2,NADSYN1,DHCR7,LCLAT1,ADH6,DCAKD,HECTD4,COQ2,ACSM6,ADCY5,ABCD2,GLRX,PPP1R3B,NDNF,ARV1,MST1,GMPPB,CSPG4,SULT1B1,NUDT4,PC,UGT2A1,NMNAT1,SLC19A1,PSMD1,STAT5B,CNP,C1QTNF1,ADCY6,B4GAT1,LEP,FUT1,CHST2,GK5,PSMD2,PCCA,CHST1,PHYKPL,APOF,PTPN2,LPL,UCP3,MSRA,B3GALT6,NUPR1,IP6K1,SPHK1,B3GNT4,DNAJC30,CLK2,ACSF3,TYMS,FUT2,SHMT1,MTHFR,ACER2,TALDO1,RIMKLA,ACOT4,GBA,ACAD9,IMPDH2,DALRD3,GLDC,EPM2AIP1,PARP10,MPI,PFAS,HYI,ZBTB7A,CYC1,FARSA,GIMAP7,ALOXE3,FUCA1,ALOX12B,ALOX15B,APOBEC3B,PIPOX,PDXDC1,B3GNT3,SEPHS2,DCTPP1,ZADH2,TMEM86B,TH,OAZ2,PPA1,D2HGDH,NQO1,DHTKD1,NME9,PHLDA2,ZBTB20,ADO,PRKAG1,CHST15,IDH2,SHMT2,CLN8,BGN,GLRX5,ADI1,PLCB1,GALR2,GLUD2,PYCR1,SLC25A21,ABAT,SLC25A10,AFMID,CHST6,GDPGP1,UPP1,NUDT14,PGP,ACOT1,ALDH1A3,PDE4B,RNLS,APOBR,DGAT1,NT5C1B,INPP5J,TCN2,SP1,PSMD13,SLC52A2,IRS2,CYP2R1,CYP4F12,GPAT2,RXRA,NUDT17,INSIG1,CYP4F8,CYP4F3,HPDL,PDE2A,CYP27C1,HYAL3,POFUT2,PPARA,CYP4A11,PLCD1,ENTPD5,AKR1C1,CHP1,KCNJ11,AGMO,CYP26C1,B3GLCT,ADH1A,HYKK,ENO4,CLN3,ASAH2,DPYD,UROS,PRELP,ENTPD8,LRRK2,HACD4,APOD,FHIT,SPOCK3,AKR1C3,ACADSB,POM121,ADH7,WDR5,NUDT11,FUT4,NCOR2,SULT1A1,TPK1,MAN2A2,MME,CACNA1H,ADH1B,UGT2B15,SDHAF3,HRH1,VKORC1L1,ADA,PPTC7,FAM3C,AP2A1,SRC,ACSL5,SULT1A2,PSMD12,ENTPD4,UAP1L1,CYP2B6,OGDHL,CYP2F1,MYO5A,BCO2,ENTPD6,ENPP1,FAR1,RPE,CYP2A13,UGT2B17,ADH5,ERO1A,PLCG2,ENTPD7,AKR1B10,SULT1C4,CYP2A7,ADH4,CHSY3,HIBCH,SULT1C2,UCKL1,CARD11,GFPT1,TXNRD1,NUDT16,CALM1,PAPSS2,ECI2,SLC5A3,OXCT2,MTOR,PNP,GK,OPA1,CES1,SREBF2,APRT,DDO,INPP5B,ASAH2B,HSD17B8,PSMB8,AGPAT1,ABHD16A,MALRD1,UQCC3,SLC35B4,PSMB10,PDE7A,NT5M,TMSB4X,CPT1B,LCMT1,CRYZL1,PLPP6,HACD2,NUP62,LTC4S,GSTM2,LCAT,VDAC1,HEXA,PPP1CB,SULT1A4,DDAH2,GALT,NUDT19,LYRM4,PLIN5,GCGR,PPP1R3G,FADS3,PPT2,CKMT1A,PARG,AKR1B15,DHFR,ACBD6,TNF,GPX1,PPP1R3E,RPEL1,CKMT1B,NME1,APOBEC3G,ADSL,PSMB9,ACAD11,RDH14,MIF,UGT1A9,PDXP,UGT1A1,HOGA1,AMACR,UGT1A8,EIF6,UGT1A10,DECR2,UGT1A3,NME2,PLA2G4B,APOBEC3D,GSTA1,ACY1,NFS1,UGT1A7,UGT1A4,APOBEC3C,CEBPA,MARS2,BCKDHA,ADH1C,FPGT,CYP2A6,SLC5A8,GATC,THTPA,SULT1A3,AARSD1,NUDT3,POM121C,PPP4R3B,NUDT18,PSMB3,SRD5A2,ACACA	CFTR,CYP26B1,MTMR7,SLC25A13,PRKAR2B,PON1,OSBPL7,TFAP2B,NPC1L1,IGF1,HGF,ABCC2,NR1H3,ITIH4,TBXAS1,BCAT1,ELOVL1,ABCB11,SCARF1,SLC46A1,DCT,C1QTNF3,HAL,NOX4,VNN3,PTGS1,GGT5,GGT1,XBP1,APOBEC3H,PDGFB,HNF4A,SMPD3,XYLT1,ACSBG1,ASAH1,IL4I1,HAS1,HYAL4,MOGAT3,PRUNE2,OGN,PTGDS,ABCA2,CUBN,SPOCK2,ACBD5,ENO3,FOLR1,CYP27B1,IFNG,ENO2,BMP5,VNN1,VNN2,PDE10A,GUCA1B,PDE8B,HGD,ACADL,PLCL1,ATP6V1B1,AMPD1,KMO,PROX1,APOA1,ALDH8A1,GDA,ELOVL3,GPAM,SERP1,ADCY7,ITIH5,SNAI1,SLC35B3,IL1B,INSIG2,FOXA2,ALDH1A2,ADCY4,APOE,MAS1,SULT4A1,CYP2E1,GGT7,SLC34A1,GFPT2,ALOX5AP,LYVE1,HMGCS2,CYP2J2,RFK,SDS,CD36,DYSF,BCO1,ALDH1L2,AOAH,ALDOB,BAAT,PLCB2,CYP19A1,CYP2C8,ENTPD1,RBP4,FGF2,EGF,TPH2,LUM,AMDHD1,RDH16,AK7,HDC,CYP11A1,CYP1A1,PMM2,CHST4,ADCY10,RORC,BHMT,HMGCLL1,CYP39A1,CSGALNACT1,DPYS,IDI2,IPMK,MAT1A,TDO2,GUCY1A2,OLAH,ACOXL,GDPD1,AK5,PGM5,ACSS1,CYP2U1,SLC7A7,LRGUK,CARNMT1,UGT2B4,HKDC1,NMNAT2,ACAN,PFKFB1,SLC45A3,CDA,B4GALT3,SYNJ1,PLA2G4D,PADI4,NPR2,CBS,FTCD,NAPEPLD,IP6K3,CTRC,GFI1,ATF3,HPGDS,BNIPL,NDST3,PGAM2,GPER1,NOS3,FOLR2,CYP2C19,CYB5A,MOGAT2,PLD4,NDST2,GLYATL1,B4GALNT2,ACAA2,GPD1,GPT,LMBRD1,SLC23A1,INSR,PRKCE,CHST11,BPGM,PDZD3,FUT9,CYP7B1,ADH6,ACSM6,NDNF,SULT1B1,C1QTNF1,ADCY6,LEP,CHST2,CHST1,APOF,LPL,UCP3,ACER2,GLDC,PFAS,GIMAP7,ALOXE3,ALOX12B,SEPHS2,TMEM86B,TH,NME9,PHLDA2,PLCB1,GALR2,PDE4B,APOBR,NT5C1B,PDE2A,CYP4A11,ENTPD5,CYP26C1,ENO4,PRELP,ENTPD8,LRRK2,MME,CACNA1H,ADH1B,UGT2B15,HRH1,CYP2B6,OGDHL,CYP2F1,CYP2A13,SULT1C4,CYP2A7,ADH4,SULT1C2,CARD11,OXCT2,DDO,ASAH2B,PDE7A,CPT1B,GSTM2,PPP1R3G,AKR1B15,TNF,RPEL1,ACAD11,UGT1A9,PDXP,UGT1A10,UGT1A3,PLA2G4B,UGT1A4,SRD5A2	DPM1,CROT,FMO1,PSMC4,MDH1,GCLM,CD44,NDC1,ALDH18A1,OAT,IDH3G,COASY,ACAT1,UNG,FGFR1,ARG2,AACS,PSMC5,COQ9,SLC23A2,SLC9A1,PSMD5,PRTFDC1,TXN2,ACO2,PMM1,PSMA3,GMPR2,PLTP,GSS,PLCB4,IDH3B,ACP5,LMF1,EARS2,DECR1,SARS2,NUDT1,PTGR1,SLC25A11,BLMH,COQ5,MVK,LDHB,PRKAB1,ACOT13,HARS2,RBP1,PSMD14,PLCD4,GOT1,PTK2B,NT5C3A,NUDT10,ACOT9,NUP85,NT5C,IPPK,ECHS1,POR,PAICS,GAMT,PDHA1,PPARG,PSAT1,NT5E,IREB2,TXN,GRHPR,CH25H,ATIC,TDG,ESD,GCSH,GALNS,TP53,SOD1,MGST3,PYCR2,SNCA,NDUFS6,EBP,VLDLR,GSTO1,SOGA1,PLCB3,FOXO1,UEVLD,NADK2,AZIN1,SLC16A1,SLC26A2,HK1,TYSND1,CPT2,CBR1,PSMB4,ALDH4A1,ABCG1,FDXR,PRPSAP1,ALOX15,ASRGL1,NPPC,AIMP1,FABP5,GPT2,COX11,IDH3A,COQ4,CYP2S1,ENTPD3,CHST14,AGPAT2,TPST1,SMPDL3A,NADSYN1,DHCR7,GLRX,SHMT1,TALDO1,NQO1,DHTKD1,UPP1,PSMD13,CYP4F3,HYKK,AP2A1,BCO2,ADH5,CALM1,CKMT1A,CKMT1B,APOBEC3C
GO_MITOCHONDRIAL_RNA_METABOLIC_PROCESS	GO:0000959	42	Down	1.52E-04	0.002716411	1	ELAC2,TRIT1,HSD17B10,TRNT1,POLRMT,CDK5RAP1,EARS2,SARS2,TFAM,WARS2,DARS2,FOXO3,SLIRP,MTERF2,MTERF4,AARS2,TRMT5,MTERF1,PRKAA1,GRSF1,MTO1,TBRG4,PNPT1,LRPPRC,FASTKD1,YARS2,TARS2,TRMT10A,PPARGC1B,MTERF3,SUPV3L1,TFB2M,TRMT10B,TRMT61B,SLC25A33,TEFM,TRMT10C,PDE12,PUS1,FASTKD5,CHCHD10,MRPL12	TRNT1	EARS2,SARS2
GO_POSITIVE_REGULATION_OF_DNA_REPAIR	GO:0045739	57	Down	1.55E-04	0.002766205	1	BRCA1,DDX11,WAS,PARP3,ERCC8,FAM168A,TMEM161A,EYA2,XRCC1,TIGAR,RIF1,UIMC1,FUS,SIRT1,HDAC10,SMCHD1,EYA1,BABAM1,FOXM1,TIMELESS,RNF8,EYA4,MAD2L2,SLF2,PRKCG,TRIM28,PCNA,SLF1,SPIRE1,DHX9,ACTR2,PARP9,WRAP53,CBX8,PARP1,EGFR,RPS3,CEBPG,MMS19,EYA3,DTX3L,RNF168,SPIDR,APBB1,UBE2V2,SETMAR,MGMT,NPAS2,UBE2N,FANCB,BRCC3,KDM4D,HMGB1,NUDT16,SPIRE2,ERCC6,PRKDC	WAS,PRKCG	DDX11,PCNA,HMGB1
GO_PEPTIDYL_LYSINE_ACETYLATION	GO:0018394	157	Down	1.58E-04	0.002803584	1	MSL3,CREBBP,DPF1,BRCA1,ISL1,SNAI2,PHF20,JADE2,RSF1,FOXP3,ATG5,SPHK2,SPI1,ING3,MBD3,JADE1,SRCAP,KAT6A,ZMPSTE24,NCOA1,NOS1,BRPF3,SIRT1,SMARCB1,EP300,BRD1,RPS6KA5,MRGBP,JADE3,MAPK3,CTCF,KAT8,PIH1D1,GATA3,KAT2A,PPARGC1A,NAA40,ING4,ZNF451,BRD8,KAT2B,KANSL3,POLE4,ATF2,CHD5,DR1,KMT2A,SET,SUPT7L,KANSL1,EPC1,TAF12,NAA50,NAA60,TWIST1,TAF1L,MORF4L2,NCOA3,USP22,SOX4,GTF3C4,IL1B,YEATS4,POR,LIF,CPA4,HAT1,PHF10,PRKAA1,WBP2,DPF2,CLOCK,MAP3K7,BLOC1S1,TAF5L,EPC2,KAT7,ACTL6A,HINT2,IRF4,ATAT1,ARRB1,GTF2B,LEF1,BRCA2,KANSL2,GLYR1,ESCO1,SMAD4,KANSL1L,SNCA,TAF1,OGT,POLE3,TAF5,CHEK1,MBIP,TADA1,FLCN,KAT6B,BRPF1,PAXIP1,AUTS2,CTBP1,MCM3AP,CRTC2,TAF6L,RPS6KA4,PRKAA2,IWS1,PYGO2,YEATS2,MEAF6,KLF15,BRD7,APBB1,TAF10,SETD5,ING5,MECP2,SIN3A,SDR16C5,TADA3,HCFC1,KAT5,TADA2B,MSL2,RUVBL1,SGF29,DMAP1,BEND3,TAF7,PER1,GATA2,RUVBL2,EP400,MUC1,MORF4L1,NAP1L2,TAF9B,MCRS1,MSL1,NOC2L,SUPT3H,WDR5,TRRAP,HDAC2,PIWIL2,BAZ1A,LDB1,BAG6,DPF3,TRIM16,EID1,TAF9,TADA2A,PCGF2	DPF1,FOXP3,GATA3,CHD5,DR1,IL1B,IRF4,ARRB1,GATA2,DPF3	ISL1,POR,SNCA,POLE3,PAXIP1,RUVBL1
GO_REGULATION_OF_DNA_REPAIR	GO:0006282	105	Down	1.60E-04	0.002833875	1	RAD52,KDM1A,BRCA1,DDX11,WAS,PARP3,ERCC8,RAD51,POLQ,FAM168A,TMEM161A,EYA2,TP53BP1,XRCC1,SIRT6,TIGAR,RIF1,WDR70,UIMC1,FUS,SIRT1,TFIP11,HDAC10,SMCHD1,EYA1,UBR5,BABAM1,RECQL5,FOXM1,RAD51AP1,TIMELESS,RNF8,EYA4,OGG1,MAD2L2,RPA2,SLF2,TWIST1,WRNIP1,DEK,PRKCG,HELB,AUNIP,TRIM28,FIGNL1,TERF2,PCNA,SLF1,SPIRE1,DHX9,CDK9,ACTR2,ZNF365,PARP9,CUL4A,PML,WRAP53,CBX8,PARP1,EGFR,RPS3,CHEK1,PPP4C,HMGA2,TRIP12,CEBPG,MMS19,EYA3,UBQLN4,USP1,PPP4R2,DTX3L,RNF168,SPIDR,APBB1,RNF169,TERF2IP,OTUB1,NUDT16L1,AXIN2,UBE2V2,SETMAR,MGMT,NPAS2,POLH,KLHL15,RMI2,MAGEF1,UBE2N,FANCB,SETD2,FIGN,HSF1,PARPBP,BRCC3,KDM4D,HMGB1,NUDT16,SPIRE2,ERCC6,PARG,UBE2V1,USP51,PRKDC,RTEL1	RAD52,WAS,PRKCG,PPP4R2,AXIN2,FIGN,RTEL1	DDX11,RPA2,PCNA,CUL4A,HMGB1
GO_PEPTIDYL_PROLINE_MODIFICATION	GO:0018208	50	Down	1.65E-04	0.00290516	1	FKBP4,P4HA2,FKBP6,FKBP7,PPIE,OGFOD1,FKBP1A,P3H2,FKBP5,PPIL2,FKBP3,PIN4,FKBP8,FKBP14,PPIF,AIP,P3H3,PPWD1,NKTR,P3H1,FKBP15,FKBP1B,FKBP9,P4HA1,PIN1,AIPL1,EGLN3,PPIL4,FKBP11,EGLN1,PPIL1,PPIG,FKBP10,NTMT1,P4HA3,CWC27,RANBP2,PPIB,PPIC,CRTAP,PPID,PPIH,FKBP2,P4HTM,PPIL6,P4HB,PPIA,PPIAL4G,PPIL3,EGLN2	AIPL1	P3H2,FKBP1B,PPIG
GO_UBIQUINONE_METABOLIC_PROCESS	GO:0006743	16	Down	1.72E-04	0.002987089	1	COQ9,COQ5,HMGCR,COQ10B,COQ6,UBIAD1,COQ3,COQ10A,NDUFA9,PDSS1,FDXR,PDSS2,COQ4,COQ7,COQ2,PPTC7		COQ9,COQ5,FDXR,COQ4
GO_SNRNA_METABOLIC_PROCESS	GO:0016073	30	Down	1.73E-04	0.00299208	1	ZCCHC8,EXOSC7,RBM7,EXOSC5,INTS6,USB1,INTS9,INTS10,EXOSC3,INTS2,EXOSC8,EXOSC9,METTL16,EXOSC2,DKC1,TOE1,INTS12,INTS7,INTS3,NHP2,MEPCE,TUT1,INTS4,INTS1,INTS8,EXOSC10,EXOSC4,NOP10,INTS5,EXOSC6		EXOSC7,INTS1,EXOSC6
GO_POSITIVE_REGULATION_OF_PROTEIN_MODIFICATION_BY_SMALL_PROTEIN_CONJUGATION_OR_REMOVAL	GO:1903322	120	Down	1.78E-04	0.003071972	1	KDM1A,MYCBP2,CRY1,SPRTN,BRCA1,BIRC3,PIAS1,CUL3,PHF23,DCUN1D1,HSPA5,MAPK9,HDAC4,UBE2D1,CHFR,SART3,TOLLIP,CDC14B,HUWE1,FKBP1A,MUL1,RASD2,TRIB3,SMAD7,PSMD10,XIAP,NDFIP2,AXIN1,STUB1,UBE2I,RNF40,RIPK2,PIAS4,FZR1,GSK3A,CAV1,AIMP2,UBE2S,CDK5RAP3,DCUN1D4,WFS1,FBXW7,BIRC2,ARRDC3,UBE3A,WDR48,GORASP1,CDC20,MASTL,RWDD3,NMI,PIN1,TICAM1,NDFIP1,PIAS3,HSPBP1,PTPN22,UBQLN1,TANK,CDK9,DERL1,ARRB1,DCUN1D5,RAB1A,PRICKLE1,ARRDC4,FANCI,RPS2,ARRB2,BCL10,ARNT,SKP2,TNIP1,TBC1D7,DCUN1D2,FBXO4,ANGPT1,RNF20,PAXIP1,RNF111,PINK1,PEF1,RCHY1,ZC3H12A,SENP2,GNL3,RNF180,CDC20B,VCP,PLK1,GOLGA2,NOD2,BMI1,FAM107A,ADRB2,UBB,HDAC3,PTEN,MALT1,COMMD1,UBE2C,TRAF6,SPHK1,UBE2N,TSPYL5,NPM1,MTA1,PTTG1IP,AMER1,NSMCE3,UBE2L3,NHLRC1,FANCM,DCUN1D3,LRRK2,PELI1,TOPORS,CTR9,PDCD6,RASSF5	UBE2D1,RASD2,RWDD3,PTPN22,ARRB1,RNF180,NOD2,LRRK2	CHFR,TOLLIP,WFS1,FBXW7,PRICKLE1,FANCI,SKP2,PAXIP1
GO_REGULATION_OF_PROTEIN_CATABOLIC_PROCESS	GO:0042176	361	Down	1.81E-04	0.003109506	1	GCLC,ANKIB1,CYP51A1,HECW1,MYCBP2,OSBPL7,NOS2,RHBDF1,MYLIP,PKD1,HFE,FYN,PSMC4,NUB1,RNF14,UFL1,TNFRSF1B,SNX1,PIAS1,RNF19A,GABARAPL2,TIMP2,CLEC16A,CDH1,NEDD4L,MAPK9,HERPUD1,USP13,HIPK2,CTSA,ATXN3,ROCK1,SIRT2,ERLEC1,VPS35,NEDD4,PTPN3,CSNK2A2,TRIB2,PRKACA,CHFR,DERL2,NSF,RAB7A,ARAF,LAMP3,UBE2K,NRDC,ITCH,SENP1,OPHN1,KEAP1,PSEN1,HSP90AA1,NFE2L1,GSK3B,XPO1,HACE1,AURKA,EDEM2,IRAK3,PSME1,EZR,WAC,TREM2,HSP90AB1,DERL3,GGA1,TIMP3,RHBDD3,SGSM3,RBX1,PSMC1,PSME2,EEF1A2,TRIB3,CSNK2A1,CST3,FAM83D,USP14,SMAD7,PSMD10,CCDC22,ASB9,FMR1,TIMP1,N4BP1,AXIN1,STUB1,RNF40,LAPTM4B,SNRNP70,OAZ1,SGTA,FZR1,GSK3A,WDR91,CAV1,RIC1,RGP1,ABCA2,DVL1,SUFU,FBXL20,PSMD3,CDK5RAP3,SMURF2,FBXW7,SH3D19,CTSC,CD81,CDKN1B,IFNG,USP5,BAG2,GPLD1,SNX3,HMGCR,CSNK1A1,UBE3A,WNT5A,PSMD14,APC2,PDCL3,ODC1,SUMO1,NFE2L2,EPHA4,PARK7,RNF19B,MAD2L2,UCHL5,TNFAIP3,FBXL5,RAD23B,TRIM32,AREL1,IDE,CLU,PTK2B,RPL5,WWP1,GIPC1,LRP1,C4BPA,C4BPB,SOX9,GGA3,IL1B,RPL23,PSMF1,PRKCG,PIN1,MGAT3,QRICH2,CBFA2T3,LDLR,APOE,DDA1,SNX9,RGN,LATS1,GFAP,PSME3,NDFIP1,SCO1,RNF128,HSPBP1,ARNTL,EDEM1,UBAC2,APC,UBQLN1,AGAP2,OS9,DYSF,MDM2,SERPINE2,DNAJB2,NUDT15,IL10,DAB2IP,IL33,UQCC2,RNF144B,SDCBP,SORL1,RDX,ATRAID,BARD1,HECW2,USP8,BBS7,EGF,RNF185,PRICKLE1,TMTC3,PML,DET1,FURIN,NKD1,CSNK1D,AKT1,RPL11,AZIN2,ANXA9,OAZ3,DTL,TMF1,SNCA,NKD2,PLK2,RNF217,GNA12,EGFR,TLK2,MSN,TAF1,OGT,SNX12,GPC3,ALAD,ADRA2A,FOXO1,ADAM8,RNF144A,GJA1,DAB2,LPCAT1,AZIN1,USP25,SH3RF2,EEF1A1,TIMP4,NRG1,CUL4B,PINK1,CCAR2,KCNE2,SNF8,ATP13A2,ZER1,VPS11,UBQLN4,VPS28,PSMC2,GRIN2C,UBXN1,STX5,ZYG11B,DISC1,PYHIN1,RYBP,TIPARP,RCHY1,MAD2L1,RNF180,CAMLG,SHH,SOX17,ASB11,VCP,DACT1,PACSIN3,NELL1,BTRC,BAG5,ARIH1,PLK1,SMAD3,MAP1A,PHB,FBXO22,RILP,RAB26,DDB1,PBK,ATG4B,ADAM9,UBE2V2,PCSK9,EFNA1,PTK2,WNT10B,UBB,RNF139,MTM1,SOCS5,PLEKHG5,PTEN,RPS7,USP19,BANP,RELA,COMMD1,TRIB1,SMARCC1,SNX33,PSMD1,PLK3,UBXN2A,BRSK2,GLMN,FBXW8,PSMD2,NUPR1,CHMP6,MAGEF1,ARIH2,GBA,ZFAND2A,RAD23A,SOCS4,OAZ2,YOD1,ADGRB1,RNF41,TMEM259,ANXA2,PTTG1IP,CHEK2,AMER1,UBE2G2,FAF1,HGS,BCAP31,NDUFA13,USP7,FAM122A,UBQLN2,SUMO2,LRRK2,RNFT1,SF3B3,FHIT,FLNA,ATG7,SVIP,DDRGK1,STYX,WWP2,MDM4,SMURF1,LRIG2,UBE2J1,HSPA1B,HSPA1A,BAG6,TRIM39,CSNK1E,TNF,GPX1,TNFSF12,CEBPA,ECSCR,SEC22B,EGLN2,TAF9,PANO1,F8A3,F8A1	OSBPL7,RHBDF1,FYN,TNFRSF1B,CLEC16A,DERL3,RHBDD3,EEF1A2,CST3,RGP1,ABCA2,CTSC,IFNG,APC2,CLU,C4BPA,C4BPB,IL1B,PRKCG,QRICH2,APOE,GFAP,RNF128,AGAP2,DYSF,IL10,EGF,NKD1,ANXA9,ADRA2A,GRIN2C,RNF180,SHH,SOX17,ASB11,DACT1,NELL1,WNT10B,BRSK2,ARIH2,LRRK2,RNFT1,UBE2J1,TNF,ECSCR	PKD1,PSMC4,VPS35,CHFR,HSP90AA1,CSNK2A1,FBXW7,USP5,WNT5A,PSMD14,PTK2B,LRP1,RDX,PRICKLE1,CSNK1D,SNCA,FOXO1,DAB2,AZIN1,MAD2L1,PACSIN3,BCAP31
GO_REGULATION_OF_MACROAUTOPHAGY	GO:0016241	164	Down	1.88E-04	0.003194601	1	POLDIP2,DCN,CAPN1,RB1CC1,RRAGD,IFT88,ATP6V0A1,CLEC16A,PHF23,ATP6V1H,VPS13D,USP36,LZTS1,GNAI3,TBC1D25,VPS35,NEDD4,PRKACA,TIGAR,SESN1,RRAGB,SNX5,SPTLC1,EXOC1,SCFD1,HDAC6,WAC,SIRT1,SH3GLB1,HMOX1,MTMR3,ATP6V1D,SPTLC2,HIF1A,CHMP4B,PIM2,MAPK3,NPRL3,TSC2,RIPK2,BNIP3L,CDC37,NOD1,RHEB,PRKAG2,MAPK8,TBC1D12,IFT20,LAMTOR3,GAPDH,PRKAB1,EPM2A,ATP6V0E1,NPRL2,ATP6V1A,PIKFYVE,HTRA2,RAB3GAP1,ATP6V1B1,QSOX1,LAMTOR2,MFN2,EXOC8,RRAGC,ATP6V0B,RAB3GAP2,PIK3CA,VPS26A,OPTN,ATG101,CAPNS1,BECN1,KDR,VPS13C,SNX6,SESN2,ATP6V1E1,EXOC4,PRKAB2,PRKAA1,TBC1D14,LAMTOR5,UBQLN1,USP30,MAP3K7,CALCOCO2,ATP6V1G1,NPC1,TP53,RPTOR,AKT1,ATP6V1C2,RALB,RAB5A,RUBCN,ATP6V1B2,C9orf72,LRSAM1,SESN3,LAMTOR1,FEZ1,PIP4K2A,VPS26B,BAG3,HSPB8,SCOC,UCHL1,ATP6V1C1,LARP1,RRAGA,PINK1,ATP13A2,ATP6V0D1,GPSM1,UBQLN4,PRKAA2,FYCO1,CASP3,CDK5,TSC1,PIP4K2C,MLST8,PAFAH1B2,ADRB2,FEZ2,MTM1,ATP6V0E2,SNX32,RAB1B,ATG13,NUPR1,BNIP3,CDK5R1,SMCR8,SLC38A9,ULK1,GBA,ERN1,RNF41,PRKAG1,EXOC7,TBK1,NRBP2,ATP6V0A2,ATP6V0C,UBQLN2,LAMTOR4,RUFY4,LRRK2,SUPT5H,TOMM7,HTT,UVRAG,SMURF1,MTOR,RNF5,TRIM13,RAB12,ATP6V1G2,ATP6V1E2,CHMP4A,SEC22B,IKBKG,PIP4K2B	CLEC16A,VPS13D,LZTS1,HMOX1,EPM2A,PIKFYVE,ATP6V1B1,KDR,RAB5A,ATP6V0E2,SNX32,ULK1,ATP6V0C,RUFY4,LRRK2	RRAGD,VPS35,PRKAB1,MFN2,ATP6V1E1,TP53,RALB,UCHL1
GO_HISTONE_H2A_UBIQUITINATION	GO:0033522	25	Down	1.93E-04	0.003251585	1	UBR2,UBE2A,KDM2B,UBR5,TRIM37,RNF8,SKP1,PCGF1,UBE2B,RNF2,DDB2,TRIP12,PCGF6,CUL4B,RYBP,DTX3L,RNF168,OTUB1,DDB1,BMI1,PCGF5,BCOR,PCGF3,RING1,PCGF2		DDB2
GO_RIBONUCLEOSIDE_TRIPHOSPHATE_METABOLIC_PROCESS	GO:0009199	56	Down	1.99E-04	0.003345382	1	SLC25A13,CTPS2,SPHK2,GNAI3,PKM,RHOA,ENO1,VPS9D1,CAD,TREM2,GTPBP1,TAZ,NME3,NME4,TGFB1,IMPDH1,PRKAG2,PPARGC1A,RAB23,NME5,SLC25A12,RHOQ,ITPA,UCK1,RAN,AMPD3,COX5B,NME7,UCK2,PARP1,AK3,ALDOA,PID1,FLCN,AK9,PINK1,AK4,VCP,STOML2,LDHC,STAT3,MFN1,CTPS1,NME6,DNAJC30,IMPDH2,CYC1,GIMAP7,NME9,LRRK2,UCKL1,OPA1,UQCC3,TMSB4X,NME1,NME2	SLC25A13,GIMAP7,NME9,LRRK2
GO_NUCLEAR_TRANSCRIBED_MRNA_CATABOLIC_PROCESS_DEADENYLATION_DEPENDENT_DECAY	GO:0000288	68	Down	2.01E-04	0.003345382	1	SAMD4A,EDC4,PABPC1,EXOSC7,MLH1,EXOSC5,TNRC6C,CNOT4,DIS3,CNOT3,TNRC6A,TNRC6B,LSM5,EXOSC3,CPEB3,DCPS,DDX6,CNOT2,HBS1L,CNOT6,EXOSC8,EXOSC9,AGO2,CNOT1,ZFP36,LSM7,LSM4,EXOSC2,PAN2,RC3H1,CNOT6L,WDR61,PARN,TOB1,NT5C3B,POLR2D,PNLDC1,TNKS1BP1,NOCT,DCP1B,ZFP36L2,PAN3,CNOT8,CNOT11,BTG2,LSM6,PATL1,POLR2G,LSM3,EXOSC1,DCP2,PDE12,DHX36,LSM1,EXOSC4,SAMD4B,EDC3,CNOT10,ZFP36L1,NANOS3,NANOS1,TTC37,CNOT7,SKIV2L,LSM2,EXOSC6,PATL2,DCP1A	EDC4,PNLDC1,NANOS3	EXOSC7,CNOT1,LSM4,EXOSC6
GO_REGULATION_OF_CHOLESTEROL_METABOLIC_PROCESS	GO:0090181	52	Down	2.01E-04	0.003345382	1	NFYA,CYP51A1,MBTPS2,DGAT2,NFYC,IDI1,SREBF1,ACADVL,ACACB,FDFT1,SCD,SEC14L2,LMF1,SQLE,ERLIN1,KPNB1,SC5D,MVK,GNB3,HMGCS1,HMGCR,FGF1,SCAP,ACADL,GPAM,NFYB,EPHX2,POR,LDLR,APOE,RAN,PRKAA1,MBTPS1,SOD1,DGKQ,ERLIN2,TM7SF2,GGPS1,TTC39B,LDLRAP1,ABCG1,LSS,FDPS,PMVK,MVD,FASN,ELOVL6,DHCR7,ARV1,SP1,SREBF2,ACACA	ACADL,GPAM,APOE	LMF1,MVK,POR,SOD1,ABCG1,DHCR7
GO_POSITIVE_REGULATION_OF_NUCLEOBASE_CONTAINING_COMPOUND_METABOLIC_PROCESS	GO:0045935	1589	Down	2.09E-04	0.003441938	1	NFYA,PLXND1,CD38,KDM1A,DVL2,UPF1,DHX33,MEOX1,CREBBP,KMT2E,SOX8,ZFX,CX3CL1,KDM7A,ETV1,PAF1,NOS2,PAX6,TEAD3,E2F2,TFAP2B,SS18L2,NFIX,PKD1,MED24,PAX7,MLXIPL,CD4,AKAP8L,DPF1,DCN,BRCA1,ERCC1,MBTPS2,CALCOCO1,PSMC4,RNF14,DDX11,SLC30A9,YAF2,WAS,ISL1,IGF1,SLC11A1,WWTR1,PRDM11,CD74,HGF,MNAT1,RUNX3,RNF10,HSF2,NR1H3,KPNA6,TNFRSF1B,POU2F2,TBPL1,ARNTL2,BCLAF1,HMGB3,IKZF2,ARID4A,PIAS1,MAP2K3,RFC1,CDH1,PNKP,PARP3,MED17,BARX2,HSPA5,RSF1,ERCC8,RFC2,ARID1B,FOXP3,HEXB,NFE2L3,TNIP3,RAD51,THRAP3,ARID4B,PTPRN,FOXC1,FAM168A,KMT2C,MTA3,PPP1R12A,RIOK2,CCAR1,GPBP1,U2AF2,AHRR,RNF4,DLX3,NGFR,CDON,TAF2,HIPK2,BORCS8-MEF2B,RFXANK,TMEM161A,EYA2,SBNO2,TAF11,ZNF76,PRKCQ,CDK13,FOXJ2,YBX1,SMARCD1,NFYC,SPI1,FGFR2,ZFAT,SP100,KLF6,TNFRSF1A,TP53BP1,ROCK1,CBFB,HYAL2,HDAC4,MEF2A,TFE3,SIRT2,PPP2R5B,PITX1,NUCKS1,BCL3,GAL,RORA,LRP6,FSTL3,MNT,ZXDC,JMJD6,PABPC1,NCK2,TCF3,DAZAP1,HLTF,ACTN1,TFRC,SREBF1,NFATC3,FBXW11,XRCC1,TP63,SMARCE1,KDM5A,PICALM,GLI2,NOTCH3,TEAD2,TSG101,ENO1,MYDGF,ARHGEF10L,TXK,FOSL2,MLH1,MAP2K7,RARB,NFKB2,PAK3,SIRT6,ACTN2,JADE1,ITGA8,PIAS2,TIGAR,EDN1,MLLT10,TNRC6C,TP53INP2,TP73,THOC1,XRCC5,SENP1,DNM2,RFX3,RIF1,SMARCA2,SRCAP,PSEN1,HSP90AA1,RBL1,MEF2C,PTPRC,SMARCD3,PGR,CCNT2,NFE2L1,KAT6A,GRHL2,TDRD3,NUFIP1,REST,NCOA1,MAPRE3,ATRX,MECOM,MAP3K4,RRN3,DIMT1,RBM22,NOX4,BAX,ATXN7L3,PSMC5,UIMC1,MT3,TFAP2C,RFX2,KHSRP,EBF4,MAVS,TESC,MAPKAPK5,P2RX7,TASP1,GCN1,NOS1,FUS,SLC9A1,CCNK,TFAP4,FLT3LG,ZNF268,TNRC6A,NAT14,ITGA6,TF,ZFHX4,ESR1,SUPT16H,CAPN3,AGO1,TGFB2,MSH2,IKZF5,BAMBI,IL11,WAC,CREM,HIVEP1,TREM2,HSP90AB1,CDC5L,SIRT1,IFT74,ABL1,MZF1,CIRBP,SMARCB1,OSM,SEC14L2,MAPK1,LRP5L,PATZ1,SOX10,DDX17,TCF20,XBP1,GTPBP1,THOC5,PDGFB,TNRC6B,EP300,PHF5A,HDAC10,PSMC6,SNW1,PPM1A,SIX4,HIF1A,SRSF5,RPS6KA5,YY1,TRIP11,APEX1,CHD8,NFKBIA,NFATC4,CD40,MYBL2,HNF4A,NFATC2,PABPC1L,SALL4,BMP7,PRPF6,GMEB2,JAG1,E2F1,RPRD1B,CELF4,ZNF516,LPIN2,SMCHD1,SMAD7,TBL1X,MOSPD1,ELF4,SMARCA1,PIM2,PQBP1,TAZ,VGLL1,RBM3,TAF7L,ARMCX3,KLF5,RGCC,HSF4,MAPK3,NFAT5,ARL2BP,ZNF423,CTCF,ACD,ZNF821,HAS3,AXIN1,TOX3,MAZ,KAT8,TRIP4,GABPB1,RIPK2,EYA1,NBN,SFRP1,IKBKB,NFKBIB,SNRNP70,RELB,PIH1D1,ERCC2,DOT1L,LYL1,PTOV1,LILRB1,MED25,MED26,CCNE1,DYRK1B,OVOL3,PRKD2,TGFB1,CRX,BABAM1,MEIS3,ZNF175,DBP,KLF1,PIK3R2,ELL,CRTC1,ETV2,USF2,PBX4,GSK3A,DNAJC2,NAMPT,SP4,DLX5,ZC3HAV1,TFEC,MET,WNT2,HOXA1,HOXA2,HOXA3,HOXA5,CHCHD2,BUD31,WASL,TFR2,SERPINE1,NRF1,AHR,GLI3,SPIN1,TGFBR1,LHX6,AKNA,ENG,FUBP3,CREB3,DDX58,EDF1,GLIS3,SETX,EXOSC3,DVL1,PDLIM1,GATA3,ERLIN1,PPP3CB,BMPR1A,ACTA2,TLX1,TNKS2,PITX3,CPEB3,EDRF1,TFAM,ZMIZ1,UBTF,CSF3,CDK5RAP3,CAMTA2,MED13,RAI1,MED31,SMARCD2,DDX5,KAT2A,MLX,EZH1,DLX4,COL1A1,HDAC5,HLF,FOXN1,SUPT6H,NFKB1,ELF2,FBXW7,PPARGC1A,HTATIP2,ZBTB16,ZPR1,PRPF19,BIRC2,MDK,CD81,SOX6,AIP,NUP98,GTF2H1,POU2AF1,PSMD9,PRDM4,CAPRIN2,CSRNP2,CAMKK2,IL23A,PTGES3,GLI1,ELK3,FOXM1,CREBL2,VDR,RFC5,CAND1,IFNG,TIMELESS,ING4,NANOG,HCFC2,AICDA,MAK,ASF1A,NCOA7,PPARD,MAPK14,RNF8,BMP5,RBM24,CCNC,E2F3,MED23,EYA4,ZBTB24,PHF1,TFEB,SMOC2,TBP,GUCA1B,SRF,VEGFA,BRD8,CNOT6,SUB1,RAD50,FGF1,NR3C1,WWC1,TCERG1,SMAD5,CD86,UBE3A,TFDP2,KAT2B,WNT5A,PFKFB4,HES1,NCBP2,SCAP,ABHD14B,NEK4,IL1A,NCL,ACTR3,POMC,ACVR1,WDR75,STAT1,CCT4,OTX1,KDM3A,WNT6,FHL2,STK16,ID2,CEBPZ,SLC25A12,DLX2,ATF2,EPAS1,ARID3A,NFE2L2,BCL9,PRRX1,PARK7,WDR77,HDAC1,ASH1L,SFPQ,ARHGEF2,MEF2D,MAD2L2,PRDM2,ZBTB17,TFAP2E,MYCL,RLF,PADI2,DR1,TNFSF4,PRDX6,IRF6,NEK2,RPS6KA1,PROX1,ARID1A,KMT2A,ATF6,CREB1,KLF7,HMGN3,PLAGL1,MYB,FOXO3,PKD2,SPP1,KLF12,FGF23,SATB2,UBE2B,ITGB1BP1,HEATR1,TRIM32,PHF19,NR4A3,ONECUT2,IRF2BPL,TGFB3,RHOQ,SUPT7L,ATAD2B,EPCAM,SLF2,HOXB5,HOXB3,HOXB1,TCP1,ENY2,EPC1,TAF12,TNFSF11,SOHLH2,ELF1,SMAD9,EGR1,NFYB,PTK2B,COPS5,TBX2,LHX4,ZNF639,ACVR2A,RASL11A,ZMIZ2,HNRNPA2B1,INHBA,TWIST1,TAF1L,TRIM24,EGR2,ECD,PKN1,ATF1,NR4A1,CDK2,IKZF4,MORF4L2,RAP2C,EXOSC9,PFKFB2,AGO2,CTCFL,NCOA3,CHD6,TOX2,SNAI1,USP22,HIF3A,USP9X,TRERF1,MED20,SPDEF,SOX4,RREB1,RIOK1,RUNX2,MYRF,CNOT1,SOX21,IRF1,BMP4,SOX9,NUP85,IL1B,PAX8,INSIG2,GTF2F1,MED1,FOSB,FOXA2,PAX1,BMP2,OVOL2,TCF15,CITED1,HNRNPR,MAX,PLAGL2,PCID2,THRA,NR1D1,BCL2L12,IRF3,STAT5A,PRKCG,GLIS2,ELK1,SIX1,DLGAP5,CTAG2,MAP2K2,IPPK,HIVEP3,BCL11B,YEATS4,PIN1,KLF2,CHTF18,SMARCA4,METTL16,RNF6,ZNF835,ZFP36,YWHAH,ATF4,GALR3,LIF,POT1,SMO,IRF5,FEZF1,ELL3,INO80,ICE2,E2F8,SOX15,CCNT1,ILF3,RIPK3,FOXA1,EAPP,NRL,FOXJ1,ASH2L,CDKN1C,PHF10,ELOF1,APOE,ACTN4,SSBP4,JUND,HELZ2,TNNI2,TAF4,TRIM28,NPAS1,SESN2,CCDC62,DKC1,NOL11,CASZ1,HABP4,ZNF341,NFATC1,NR1H2,PSMC3IP,TOP2A,RARA,ZNF304,LIN28A,RAF1,PPARG,SLX1A,PER2,RAN,PRKAA1,INPP5K,GRSF1,WBP2,KDM6B,GPS2,PCBD2,PCNA,ARHGEF11,LPIN3,ZBED3,CDK8,RFXAP,RFC3,BEX1,SLF1,MED10,E2F5,ARNTL,MICAL2,DPF2,MEN1,MED6,CCNB1,CDK7,CAMK1,VHL,MEIS2,PSRC1,SPIRE1,GRHL1,ROCK2,MYCN,LPIN1,CDC73,CCNH,SOX5,PUM1,CLOCK,ETS1,HNF1A,TBX3,MDFIC,AKIRIN2,PRR5L,LMO2,EHF,ELF5,TFCP2,HNRNPA1,ACVR1B,AHI1,HEY2,PKIB,CCT7,EGR4,FHOD1,AGT,TAF5L,RNASEL,DHX9,RC3H1,PAX3,PWP1,CKAP2,MED4,LMO7,IL6,TTC5,NKX2-8,NKX2-1,ZFHX2,VEZF1,KAT7,ACTL6A,TRA2B,IL10,CDK9,KLF4,DAB2IP,CDK5RAP2,TLR4,NCBP1,DSCC1,MYC,IL33,DMRT1,SPAG8,PIM1,TFAP2A,IRF4,GCM1,RIPK1,HMGA1,TAF8,TLR2,ARRB1,YAP1,POU2F3,MAP2K5,RTF1,SMAD6,GTF2B,BRDT,PNPT1,ACTR2,SIX3,TET1,STAT4,MSTN,CARF,SLC40A1,PARP9,HNRNPD,FGF2,BMPR1B,CNOT6L,ANXA3,LEF1,EGF,PPP3CA,ETV6,LUM,ASCL1,FOXN4,ACVRL1,NABP2,SMARCC2,BRCA2,MAP3K12,ZNF740,RB1,ESR2,TCF12,FGF7,GTF2A2,WDR61,NCOA2,PML,CRTC3,GLYR1,TGFB1I1,PARN,FTO,ZFHX3,NLRC5,CDH13,IRF8,ZNF287,TOB1,SKAP1,BCAS3,SS18,TAF4B,ASXL3,GATA6,PELP1,ARRB2,WRAP53,TP53,RPTOR,FOXK2,CBX8,ZNF750,SMAD4,ERBB2,BRD4,NFIC,PRDM15,APP,AKT1,CARM1,RERE,PRDM16,ZNF593,BCL10,LMO4,MTF2,DCAF6,TBX19,POU2F1,NR1I3,USP21,RORC,SF3B4,RFX5,ARNT,GABPB2,HAX1,CREB3L4,ILF2,NVL,PARP1,SOX13,OSR1,HNRNPLL,RPS27A,ASXL2,MEIS1,ZC3H8,CSRNP1,CAND2,NR1I2,MED12L,EIF2A,EAF2,PLAC8,CCNA2,METTL14,SETD7,NAF1,SFRP2,PIK3R1,SSBP2,ANKRD31,TNIP1,ZNF300,ABT1,MLIP,PHIP,CREB5,EGFR,CCT6A,CASK,HDAC8,TAF1,OGT,ZNF711,RBMX,HMBOX1,ERLIN2,ST18,TACC1,MTDH,NFIB,CDKN2B,ZNF462,NR6A1,REXO4,PTGES2,NOTCH1,ZEB1,ADIRF,TCF7L2,PPRC1,RPS3,DRD2,NPAT,ATM,MTA2,CHEK1,TBX6,HMGA2,ARID5B,CCT5,IL18,FOXO1,UBC,THRB,NPAS3,NEK7,FLI1,FBXO4,TADA1,JMY,CAMK4,ZFP36L2,PFKM,HHEX,MED21,DAB2,SMARCA5,HNRNPU,NR4A2,ING1,PID1,CEBPG,WNT3A,GABPA,WNT7A,FLCN,CXXC1,KLF10,MMS19,MOV10,CNOT8,KDM8,FZD7,RNF20,PPARGC1B,MED7,GRIP1,BATF,USP16,CCT8,BACH1,PCGF6,SFR1,GDF6,SUPV3L1,MED19,KAT6B,ATAD2,BRPF1,RBPMS,PAXIP1,SSBP3,FZD1,RNF111,DYRK1A,ERG,ETS2,CREB3L1,SKI,GRHL3,NCK1,EYA3,AUTS2,NCF1,PFKFB1,ELK4,USF1,NPM2,PINK1,CCAR2,PAXBP1,RUNX1,SIM2,BTG2,GPBP1L1,PKNOX1,RRP1B,PRMT2,MED27,SAFB,ZBTB7B,SHC1,CRTC2,PMF1,FGFR4,IER2,FOXH1,SQSTM1,MAML1,PSMC2,DVL3,ZNF382,IKZF3,TNFSF13,TAF6L,RPS6KA4,LRP5,PRKAA2,GMEB1,WNT4,NFIA,MYSM1,AKNAD1,GFI1,ZNF281,NLRP3,ZNF496,ATF3,RBM15,IER5,TFB2M,REL,SMARCAD1,MSX1,ERCC3,FZD5,ELF3,CCT3,PYHIN1,IFI16,RYBP,PF4,UCN,WDR43,DTX3L,ZNF148,ZC3H12A,KLF15,SENP2,HEYL,RFC4,PRKCD,GNL3,RNF168,ZNF691,HMGB2,NAA15,ICE1,OTUD4,NIPBL,F2RL1,UTP15,TLR3,TERT,CITED2,CREBRF,IL31RA,TRA2A,HEY1,SHH,SOX17,HNF4G,MED30,SPIDR,GPER1,NOS3,FOXK1,OSR2,TP53INP1,NFIL3,KDM1B,HNRNPK,VCP,WRN,GTF2A1,OTX2,NSD1,RET,ZNF219,METTL3,SALL2,E2F7,PSMC3,BRD7,BTRC,NOLC1,SPIC,CCT2,PCBD1,MYRFL,APBB1,TRIM44,ILK,LMO1,ATMIN,LEO1,ZNF143,MAPK7,PRKCB,ZSCAN21,GALR1,ZCCHC18,MESP1,CHP2,STAT6,GREM1,SMAD3,NUDT21,NKX3-1,TEF,PBX3,PHB,ENDOG,NOD2,IGF2,CDK12,CD3D,KMT2D,SERTAD3,GPD1,SERPINF2,E4F1,ZNF597,POLR2G,CTNNB1,FADD,RNF187,RBPJ,IRF2BP2,FOXI1,IRF2,ARF4,ING5,ING2,STAT3,GDNF,NPNT,TET2,CHTF8,ZBTB49,ATOH8,ANKRD49,TNIP2,E2F6,MAP2K1,MECP2,ROR2,AR,PARM1,AFAP1L2,ATF5,UBE2V2,CXCL10,NMD3,ADRB2,SIN3A,ZEB2,PCBP1,APLF,CNBP,LDB2,P2RY1,WNT10B,KLF13,ZFPM2,MAP3K2,UBB,FOS,SETMAR,SMAD1,ADORA2B,MGMT,NPAS2,PFKFB3,SIX2,STAT2,IRF2BP1,FOXA3,TRIAP1,PLA2G1B,CYTL1,S1PR1,PYGO1,SOX7,INSR,TADA3,SCAND1,JUNB,CHD7,ASXL1,ZNF318,NEUROD2,BPTF,ATF7IP,TCEA2,HDAC3,CAMTA1,NHLH1,MLLT3,EIF2AK3,ID4,CEBPB,ZNF131,HINFP,ARNT2,ZNF24,BANP,HCFC1,NAA16,OVOL1,RARG,SP3,PHF8,KAT5,TADA2B,RELA,TRMT112,ESRRA,ABLIM3,DMRT2,TNKS,SMARCC1,STAT5B,JUP,HOXB2,RGMB,MGA,ZNF497,NR1D2,HRAS,FZD4,DHX36,CTBP2,ATR,TRAF6,DDIT3,MED16,SMAD2,CLCF1,FOSL1,MLXIP,NR2F1,RUVBL1,ETV4,ZNF613,NUPR1,YES1,ATAD5,CRLF3,FOXC2,GRIN1,SOX11,MAMSTR,NFATC2IP,DEAF1,SIX5,RHOG,RPS6KA3,ZBTB38,NR2C2,ZBED2,NHLH2,TBL1XR1,JUN,SOX12,UBE2N,ZC3H12D,CD28,ERBB4,MAF,ERN1,CSRNP3,TAF7,FOXE1,AURKB,PER1,MAGED1,GATA2,ARID3B,EGR3,ZBTB18,CIITA,ZFPM1,SERTAD2,CITED4,MED14,ALX1,FZD2,HCLS1,ZNF609,NRIP1,PCGF5,ST20,METTL23,MAPK15,F2R,NPM1,ZNF746,POLR2A,DDN,SOX2,FANCB,MEX3D,SLX1B,PLAG1,ZBTB20,CREB3L2,RGMA,PLCB1,NDN,GALR2,HOXB4,MAFA,MTA1,WBP2NL,RUVBL2,DDX41,SETD3,ALYREF,NOG,ASCL2,TBK1,MACC1,CHEK2,TBX1,IRAK1,PRKD1,MAML2,SS18L1,FOXO4,MED12,ZBTB7C,SRY,ZFP90,MAFF,BRF1,HSF1,MIXL1,SMYD3,MUC1,IRF7,BRCC3,NR2F2,SP1,PBX1,ZFP36L1,UBE2L3,POU3F1,MYBL1,YTHDF3,IKZF1,PTCH1,WWOX,BCL9L,KDM4D,RXRA,NKRF,ZNF501,INSIG1,MYT1L,FOXD2,PPARA,TEAD1,ENTPD5,MITF,TAF9B,SIRT7,USP7,NANOS3,PLEKHN1,TET3,TCEA1,MCRS1,AGRN,PLSCR1,SLC38A3,GTF2F2,ZP3,SUMO2,NANOS1,MTF1,SLX4,MSANTD1,ZNF292,ZNF567,LITAF,ZKSCAN3,HMGB1,SUPT5H,SUPT3H,NIF3L1,WDR5,XRCC6,ESRRG,MYO6,HDAC2,TCF4,MAML3,LAGE3,SERTAD1,ZNF398,MAFG,SRC,BLM,MAP3K5,HNRNPAB,HOXA4,TOPORS,PHF2,TEAD4,HES5,ZNF649,HMGN5,DDRGK1,TFDP1,ZXDA,PEG3,WWP2,YTHDF2,DDX39B,NUDT16,NCOA6,CEP290,GLMP,DLL1,LDB1,CTR9,GPATCH3,CNOT7,MTOR,PAX9,FOXJ3,SREBF2,RORB,FANK1,RBM20,SOX18,EFCAB7,FOXO6,MAFB,GIGYF2,DAXX,BMPR2,RXRB,NOTCH4,PBX2,DXO,NELFE,HSPA1A,POU5F1,PPP1R10,ZBTB48,SPIRE2,LGR4,E2F4,TMSB4X,HMGN1,DPF3,ONECUT3,NUP62,SCAF8,MLLT11,SUPT4H1,CHUK,RBMXL1,SRA1,LBH,ATF6B,MEF2B,MYCBP,CPEB1,ZBED1,DDX3X,PPP3R1,CEBPD,TRIM16,UBA52,EXOSC6,ERCC6,NKX1-2,SETSIP,YY2,TNF,BTBD18,MCIDAS,RBM14,NME2,ETV5,UBE2V1,CEBPA,ZNF564,CHCHD10,FOXD1,PRKDC,ZNF350,CHURC1,RTEL1,MC1R,HOXB7,SCX,CCPG1,MMP12,MRPL12,NCOA4,IKBKG,SPIB,TAF15,KMT2B,TAF9,MLLT6,HNF1B,AATF,UHRF1,TADA2A,NR2E3,PAGR1	PLXND1,CD38,MEOX1,SOX8,PAX6,TFAP2B,PAX7,CD4,DPF1,SLC30A9,WAS,IGF1,HGF,RNF10,NR1H3,TNFRSF1B,FOXP3,PTPRN,BORCS8-MEF2B,PRKCQ,KLF6,GAL,ARHGEF10L,TXK,ACTN2,PTPRC,PGR,NOX4,TESC,ESR1,IL11,OSM,LRP5L,SOX10,XBP1,PDGFB,HNF4A,NFATC2,CELF4,VGLL1,RGCC,LILRB1,OVOL3,ZNF175,PBX4,DLX5,TFEC,WNT2,HOXA5,NRF1,AHR,LHX6,GLIS3,GATA3,PITX3,DLX4,ZBTB16,POU2AF1,IFNG,BMP5,RBM24,GUCA1B,WWC1,CD86,IL1A,WNT6,DLX2,PRRX1,TFAP2E,PADI2,DR1,PROX1,PLAGL1,SPP1,ONECUT2,EPCAM,HOXB1,TNFSF11,SOHLH2,TBX2,LHX4,RASL11A,INHBA,PKN1,SNAI1,IL1B,PAX8,INSIG2,FOXA2,PAX1,TCF15,CITED1,PRKCG,CTAG2,ZNF835,GALR3,IRF5,FEZF1,ELL3,APOE,TNNI2,MICAL2,MYCN,PKIB,EGR4,PAX3,IL6,NKX2-8,NKX2-1,ZFHX2,IL10,TLR4,SPAG8,IRF4,GCM1,ARRB1,SIX3,MSTN,FGF2,BMPR1B,EGF,LUM,ASCL1,FOXN4,IRF8,TBX19,RORC,OSR1,HNRNPLL,SETD7,ANKRD31,MLIP,ST18,CDKN2B,NR6A1,ZEB1,DRD2,FLI1,WNT7A,KDM8,GDF6,PFKFB1,SIM2,FOXH1,IKZF3,TNFSF13,AKNAD1,GFI1,NLRP3,ATF3,RBM15,PF4,UCN,TERT,IL31RA,SHH,SOX17,GPER1,NOS3,WRN,OTX2,METTL3,SALL2,SPIC,MYRFL,ZCCHC18,MESP1,GREM1,NOD2,CD3D,GPD1,ZNF597,FOXI1,ATOH8,E2F6,ROR2,ZEB2,APLF,LDB2,WNT10B,ZFPM2,FOXA3,CYTL1,S1PR1,INSR,NHLH1,ARNT2,ABLIM3,RGMB,NR2F1,GRIN1,SOX11,NHLH2,ZC3H12D,CD28,ERBB4,GATA2,EGR3,ZFPM1,ALX1,FZD2,NRIP1,MAPK15,DDN,SLX1B,CREB3L2,PLCB1,GALR2,MAFA,NOG,SRY,MIXL1,MYBL1,IKZF1,FOXD2,ENTPD5,MITF,NANOS3,SLC38A3,MSANTD1,ZKSCAN3,PEG3,NCOA6,SOX18,DPF3,ONECUT3,MEF2B,CPEB1,SETSIP,TNF,BTBD18,MCIDAS,ETV5,RTEL1,HOXB7,SCX,MMP12,SPIB,HNF1B	NFIX,PKD1,ERCC1,PSMC4,DDX11,ISL1,PITX1,TP63,TP73,HSP90AA1,PSMC5,SLC9A1,IFT74,CIRBP,TCF20,SNW1,APEX1,BMP7,PRKD2,DBP,PDLIM1,MED31,FBXW7,HTATIP2,WNT5A,OTX1,FHL2,ARHGEF2,RPS6KA1,PHF19,PTK2B,CNOT1,NUP85,IPPK,SOX15,FOXA1,CDKN1C,SSBP4,PPARG,PCNA,CDK7,TBX3,LMO2,CKAP2,CDH13,SKAP1,PELP1,TP53,ERBB2,EAF2,ABT1,TACC1,ARID5B,IL18,FOXO1,UBC,DAB2,PAXIP1,NCK1,ELK4,MED27,SHC1,PMF1,IFI16,HMGB2,OSR2,ZNF219,LMO1,FADD,IRF2BP2,ING2,MAP2K1,SIX2,SOX7,ESRRA,DMRT2,HOXB2,RUVBL1,MAF,HCLS1,F2R,RGMA,NR2F2,PBX1,GTF2F2,HMGB1,HMGN5,NELFE,ZBTB48,EXOSC6
GO_REGULATION_OF_NUCLEASE_ACTIVITY	GO:0032069	22	Down	2.11E-04	0.003474035	1	DDX11,OAS1,SIRT1,OAS3,OAS2,TERF2,PCNA,OASL,TMBIM6,NEIL1,AKT1,GZMA,TERF1,RPS3,DFFA,PRKCD,HMGB2,ABCE1,NPM1,TCEA1,HMGB1,HSPA1A	GZMA	DDX11,PCNA,TERF1,HMGB2,HMGB1
GO_MATURATION_OF_LSU_RRNA	GO:0000470	21	Down	2.19E-04	0.003581774	1	LAS1L,DDX18,PES1,SNU13,GTPBP4,FTSJ3,ZNHIT6,RPL35,WDR12,URB1,NHP2,RPL7L1,RPL7,RPL7A,NOL9,MRPL1,RSL1D1,RPF2,RPL10A,BOP1,ZNHIT3
GO_HISTONE_MONOUBIQUITINATION	GO:0010390	29	Down	2.20E-04	0.003581774	1	PAF1,ATXN7L3,KDM2B,WAC,RNF40,TRIM37,SKP1,PCGF1,RNF2,CDC73,DDB2,RNF20,PCGF6,CUL4B,RYBP,DTX3L,RNF168,RAG1,LEO1,DDB1,BMI1,UBE2E1,PCGF5,BCOR,PCGF3,CTR9,RING1,UHRF1,PCGF2	RAG1	DDB2
GO_RIBONUCLEOSIDE_TRIPHOSPHATE_BIOSYNTHETIC_PROCESS	GO:0009201	43	Down	2.27E-04	0.00367804	1	SLC25A13,CTPS2,SPHK2,PKM,ENO1,VPS9D1,CAD,TREM2,TAZ,NME3,NME4,TGFB1,IMPDH1,PRKAG2,PPARGC1A,NME5,SLC25A12,UCK1,COX5B,NME7,UCK2,PARP1,ALDOA,PID1,FLCN,AK9,PINK1,AK4,VCP,STOML2,LDHC,STAT3,CTPS1,NME6,DNAJC30,IMPDH2,CYC1,NME9,UCKL1,UQCC3,TMSB4X,NME1,NME2	SLC25A13,NME9
GO_PYRUVATE_METABOLIC_PROCESS	GO:0006090	131	Down	2.35E-04	0.003792388	1	PDK4,SLC4A1,PDK2,MLXIPL,IGF1,NUP160,TPR,NDC1,MPC1,HAGH,ME1,PFKP,PKM,PDK3,HDAC4,NUP133,ENO1,NUP37,SIRT6,TIGAR,PGM1,PSEN1,ME2,SEH1L,P2RX7,PDPR,DLD,NUP50,AAAS,NUP188,SLC16A8,GSTZ1,HIF1A,PCK2,RAE1,PGK1,NUP93,GPI,OGDH,PRKAG2,GCK,GALK1,ENO3,NUP88,ALDOC,PPARGC1A,PDHX,NUP98,IFNG,NUP107,GAPDH,TPI1,ENO2,LDHB,NUP155,PFKFB4,NR4A3,NUP43,ECD,PFKFB2,GLO1,NUP153,NUP85,NUP214,CBFA2T3,PDHA1,NUP210,PRKAA1,LDHA,SDS,ALDOB,NUP54,NUP58,SLC16A3,FOXK2,PFKL,APP,MPC2,ARNT,OGT,ALDOA,DLAT,ME3,PDK1,PFKM,RANBP2,SLC16A1,NUP205,HKDC1,HK1,SEC13,PFKFB1,ADPGK,HK2,SLC2A6,JMJD8,PRKAA2,NUP35,PGAM2,FOXK1,PDP1,FBP1,PGM2L1,LDHC,GPD1,SRR,DDIT4,PDHB,STAT3,PFKFB3,INSR,PGAM1,BSG,BPGM,PDP2,PC,NUPR1,ZBTB7A,DHTKD1,ZBTB20,PRKAG1,PPARA,ENTPD5,ENO4,POM121,OGDHL,NUP62,VDAC1,HOGA1,EIF6,POM121C	IGF1,ENO3,IFNG,ENO2,SDS,ALDOB,HKDC1,PFKFB1,PGAM2,GPD1,INSR,BPGM,ENTPD5,ENO4,OGDHL	NDC1,LDHB,NUP85,PDHA1,SLC16A1,HK1,DHTKD1
GO_GPI_ANCHOR_METABOLIC_PROCESS	GO:0006505	30	Down	2.37E-04	0.003810889	1	DPM1,PIGQ,PIGV,PIGB,PIGS,PIGH,PIGU,PIGL,GPLD1,PIGZ,PIGT,PIGC,DPM2,PIGK,PIGM,PYURF,PGAP2,PIGF,MPPE1,PGAP3,PIGX,PIGA,PIGO,PIGG,DPM3,PIGP,PGAP1,PIGN,GPAA1,PIGW	PIGL	DPM1,PGAP2,PIGG,PGAP1
GO_REGULATION_OF_DNA_DEPENDENT_DNA_REPLICATION	GO:0090329	47	Down	2.39E-04	0.00382898	1	LIG3,DBF4,WIZ,RFC2,WDR18,TIPIN,FGFR1,ZMPSTE24,ATRX,CDC7,NBN,RFC5,TIMELESS,AICDA,FBXO5,GMNN,MSH3,BCL6,ZRANB3,CDK2,WRNIP1,CHTF18,INO80,E2F8,TERF2,RFC3,DSCC1,ZNF365,SMARCAL1,BRCA2,TICRR,TERF1,DONSON,DBF4B,SENP2,RFC4,STOML2,E2F7,CDT1,CHTF8,SLFN11,CHEK2,NUGGC,BLM,ATG7,ZNF830,DACH1	DACH1	TIPIN,FGFR1,TERF1
GO_TRANSCRIPTION_PREINITIATION_COMPLEX_ASSEMBLY	GO:0070897	40	Down	2.43E-04	0.003876822	1	PSMC4,TAF11,BAZ2A,RRN3,PSMC5,ESR1,SMARCB1,PSMC6,TAF7L,TAF1C,BRF2,PIH1D1,TAF6,UBTF,CAND1,TBP,TAF1B,DR1,CREB1,GTF3C3,TAF12,THRA,SMARCA4,MED6,POLR1E,GTF2B,GTF2A2,TP53,BDP1,TAF1,GTF3C5,PSMC2,TAF6L,PSMC3,WNT10B,ATF7IP,SGF29,TAF7,BRF1,HMGB1	ESR1,TAF1C,DR1,WNT10B	PSMC4,PSMC5,TP53,HMGB1
GO_DOUBLE_STRAND_BREAK_REPAIR_VIA_BREAK_INDUCED_REPLICATION	GO:0000727	11	Down	2.43E-04	0.003876822	1	MCM2,MCM6,CDC45,CDC7,MCM5,MCM4,MCM3,GINS2,GINS4,MCM7,MUS81		MCM2,GINS2
GO_POSITIVE_REGULATION_OF_CATABOLIC_PROCESS	GO:0009896	392	Down	2.46E-04	0.003910544	1	GCLC,ANKIB1,BAD,HECW1,UPF1,OSBPL7,MYLIP,MLXIPL,ABHD5,DCN,PSMC4,NUB1,RNF14,IGF1,TNFRSF1B,SNX1,PIAS1,RNF19A,CLEC16A,VPS13D,NEDD4L,MAPK9,HERPUD1,PIK3CB,ATG5,USP13,GNAI3,ATXN3,ROCK1,SIRT2,VPS35,NEDD4,PABPC1,TRIB2,CHFR,NSF,RAB7A,NRDC,TNRC6C,ITCH,TP53INP2,KEAP1,SESN1,MID2,PSEN1,HSP90AA1,GSK3B,ULK2,HACE1,BAX,AURKA,KHSRP,EDEM2,P2RX7,SPTLC1,MUL1,TNRC6A,EZR,HDAC6,WAC,TREM2,SIRT1,SH3GLB1,GGA1,FBXO7,GTPBP1,RHBDD3,HMOX1,TNRC6B,SGSM3,RBX1,SPTLC2,HIF1A,PSMC1,TRIB3,CSNK2A1,SMAD7,PSMD10,ABCD1,CCDC22,ASB9,FMR1,PIM2,MAPK3,AXIN1,TSC2,STUB1,MEFV,RNF40,RIPK2,BNIP3L,OAZ1,SGTA,AKT2,FZR1,CDC37,GSK3A,ZC3HAV1,CAV1,NOD1,ABCA2,DVL1,CPEB3,SMURF2,FBXW7,SH3D19,CTSC,CPT1A,AMBRA1,CD81,CAMKK2,CDKN1B,IFNG,USP5,RBM24,BAG2,GPLD1,EPM2A,TFEB,NNT,CSNK1A1,WNT5A,PFKFB4,NPRL2,AADAC,APC2,RAB3GAP1,SUMO1,NFE2L2,TMEM59,PARK7,RNF19B,MFN2,STK11,APOA1,TNFAIP3,FBXL5,FOXO3,RAB3GAP2,TRIM32,AREL1,IDE,CLU,PTK2B,TWIST1,WWP1,OPTN,LRP1,PFKFB2,C4BPA,C4BPB,AGO2,CNOT1,SOX9,GGA3,IL1B,HNRNPR,BECN1,TICAM1,METTL16,ZFP36,KDR,EIF2AK4,VPS13C,CBFA2T3,SH3BP4,LDLR,APOE,DDA1,SNX9,SESN2,RGN,NDFIP1,TRIM21,TRIM22,PRKAA1,GRSF1,RNF128,HSPBP1,EDEM1,ROCK2,PUM1,APC,UBQLN1,MAP3K7,PRR5L,MDM2,RC3H1,DNAJB2,IL6,CALCOCO2,DAB2IP,IL33,UQCC2,RNF144B,SORL1,RDX,PNPT1,BARD1,HECW2,HNRNPD,BBS7,CNOT6L,EGF,RNF185,PRICKLE1,TMTC3,DET1,FURIN,FTO,NKD1,TOB1,CSNK1D,TRIM65,APP,AKT1,ARNT,OAZ3,DTL,RALB,SNCA,METTL14,NKD2,PLK2,RNF217,MSN,TAF1,GPC3,MTDH,C9orf72,LRSAM1,SESN3,ATM,ADRA2A,PIP4K2A,FOXO1,ADAM8,RNF144A,BAG3,HSPB8,ZFP36L2,GJA1,DAB2,BCL2L11,SCOC,LPCAT1,FLCN,MOV10,LARP1,CNOT8,SH3RF2,SUPV3L1,PHKG2,CUL4B,PFKFB1,PINK1,KCNE2,SNF8,BTG2,HK2,GPSM1,ZER1,VPS11,VPS28,PSMC2,STX5,ZYG11B,PRKAA2,DISC1,ADORA1,PYHIN1,TIPARP,RCHY1,FYCO1,DTX3L,ZC3H12A,PRKCD,RNF180,SOX17,TP53INP1,ASB11,VCP,DACT1,TSC1,METTL3,PACSIN3,ARIH1,PLEKHF1,PLK1,PIP4K2C,ENDOG,FBXO22,GPD1,RILP,DDB1,POLR2G,PAFAH1B2,ATG4B,ADAM9,IRS1,DHRSX,UBE2V2,PCSK9,ADRB2,PTK2,PFKFB3,RNF139,INSR,PRKCE,SOCS5,TRIM8,PTEN,KAT5,ABCD2,TRIB1,SNX33,PLK3,DHX36,FBXW8,NUPR1,BNIP3,RNF152,SMCR8,ULK1,MAGEF1,ARIH2,GBA,PNPLA2,ZC3H12D,ZFAND2A,RAD23A,SOCS4,OAZ2,ST20,MEX3D,ZBTB20,RNF41,TMEM259,PTTG1IP,TBK1,PRKD1,AMER1,FAF1,HSF1,ZFP36L1,YTHDF3,BCAP31,IRS2,NDUFA13,TPCN1,PPARA,ENTPD5,NANOS3,PLEKHN1,FAM122A,UBQLN2,RUFY4,SUMO2,NANOS1,LRRK2,RNFT1,HMGB1,SUPT5H,PTPN1,TOMM7,DAPK1,HTT,ATG7,SVIP,DDRGK1,WWP2,UVRAG,YTHDF2,SMURF1,CNOT7,GIGYF2,DXO,HSPA1B,HSPA1A,BAG6,TRIM13,RAB12,CSNK1E,PLIN5,TNF,TNFSF12,CEBPA,ECSCR,SEC22B,IKBKG,EGLN2,PIP4K2B	OSBPL7,IGF1,TNFRSF1B,CLEC16A,VPS13D,MID2,RHBDD3,HMOX1,MEFV,ABCA2,CTSC,IFNG,RBM24,EPM2A,AADAC,APC2,APOA1,CLU,C4BPA,C4BPB,IL1B,KDR,APOE,TRIM21,RNF128,IL6,EGF,NKD1,ADRA2A,PFKFB1,ADORA1,RNF180,SOX17,ASB11,DACT1,METTL3,GPD1,INSR,PRKCE,ULK1,ARIH2,ZC3H12D,ENTPD5,NANOS3,RUFY4,LRRK2,RNFT1,DAPK1,TNF,ECSCR	PSMC4,VPS35,CHFR,HSP90AA1,CSNK2A1,FBXW7,USP5,WNT5A,MFN2,PTK2B,LRP1,CNOT1,RDX,PRICKLE1,CSNK1D,RALB,SNCA,FOXO1,DAB2,PACSIN3,TRIM8,BCAP31,HMGB1
GO_NEGATIVE_REGULATION_OF_TRANSCRIPTION_BY_RNA_POLYMERASE_II	GO:0000122	742	Down	2.58E-04	0.004059411	1	KDM1A,CREBBP,GCFC2,ZNF263,PAF1,PAX6,E2F2,JARID2,TFAP2B,CRY1,NFIX,MLXIPL,ETV7,ISL1,WWTR1,SNAI2,RUNX3,STRAP,NR1H3,PIAS1,RFC1,CUL3,USP2,BARX2,TPR,WWC3,HDAC9,PER3,NEDD4L,FOXP3,NFE2L3,FNIP2,FOXC1,PRDM1,MTA3,MXD1,YBX3,HDAC7,AHRR,HIPK2,DDX20,SPEN,YBX1,SPI1,FGFR2,SP100,CBFB,HDAC4,MEF2A,SIRT2,HES2,NEDD4,MNT,NCK2,LMCD1,TCF3,MBD3,SREBF1,UBE2D1,NFATC3,TP63,KDM5A,GLI2,NOTCH3,EED,ENO1,DLG1,RARB,NFKB2,SIRT6,FGFR1,EDN1,CBFA2T2,CIC,RIF1,SMARCA2,PSEN1,RBL1,TCF7,MEF2C,XPO1,REST,ATRX,NFX1,TFAP2C,DNMT3B,KDM2B,IGBP1,RCOR1,ZNF268,ZFHX4,ESR1,EZR,CBX5,IKZF5,CREM,HIVEP1,SIRT1,MZF1,PATZ1,CBX7,PDGFB,EP300,HDAC10,SNW1,PPM1A,DICER1,YY1,CHD8,BRMS1L,NFATC4,SLA2,NFATC2,SALL4,NELFCD,TCFL5,TRIB3,E2F1,SMAD7,PSMD10,TBL1X,NKAP,MOSPD1,SUV39H1,RBBP7,KLF8,KLF5,FGF9,HSF4,CTCF,UBE2I,CRYM,ZNF174,DNAJA3,DNAJC17,TRPS1,RELB,PPP1R13L,MED25,CCNE1,URI1,PIAS4,OVOL3,ZNF175,MIER2,HAMP,ERF,CDK6,CAV1,HOXA2,PHF14,EZH2,CHCHD3,GLI3,AEBP1,TLE4,GLIS3,GATA3,CPEB3,SUFU,DKK1,TRIM37,RECQL5,C1QBP,DDX5,MLX,EZH1,DLX4,HDAC5,SMURF2,PHF12,NFKB1,UBE2D3,MAPK10,WFS1,KLF3,ZBTB16,CCND1,SOX6,ELK3,TRPV4,FOXM1,VDR,IFNG,CNOT2,TIMELESS,ATN1,SUDS3,HCFC2,FRK,PPARD,RNF8,BACH2,ZNF451,E2F3,ZBTB24,MDFI,CCND3,SRF,DUSP22,VEGFA,NR3C1,WWC1,TCERG1,SMAD5,BCL6,HES1,ACVR2B,KCNIP3,TFCP2L1,PCGF1,STAT1,FHL2,ID2,DLX2,ORC2,ATF2,SUMO1,PRRX1,HDAC1,SFPQ,MAD2L2,ETV3,ID3,DR1,PROX1,ARID1A,KLF7,MYB,FOXO3,TGIF2,KLF12,SATB2,NR4A3,ZBTB45,IRF2BPL,DNMT3A,BCL11A,MXI1,HOXB3,MSX2,EPC1,EGR1,NR2C1,SORBS3,SPOP,TBX2,RNF2,CRY2,KHDRBS1,ZNF205,HNRNPA2B1,TWIST1,BHLHE41,CDK2,BATF3,MXD4,SNAI1,USP9X,SPDEF,RREB1,ATXN1,LRRFIP1,CNOT1,BMP4,SOX9,MED1,RPL23,FOSB,GZF1,BMP2,OVOL2,MAX,ID1,THRA,NR1D1,IRF3,GLIS2,UXT,SIX1,ZBTB1,SIN3B,KLF2,SMARCA4,ZNF835,ZFP36,FOXP2,SMO,FEZF1,DLL4,E2F8,SOX15,AJUBA,FOXA1,EAPP,FOXJ1,CDKN1C,KLF16,JUND,TRIM28,NPAS1,DNMT1,RLIM,NR1H2,RARA,PIAS3,THAP1,DNAJB1,CC2D1A,PPARG,PER2,GPS2,PCNA,IGHMBP2,E2F5,DPF2,MEN1,GSC,LOXL2,MBD2,VHL,BHLHE40,MEIS2,NOTCH2,FST,CDC73,KCTD1,TBX3,CD36,AKIRIN2,PHF21A,HEY2,MDM2,EDNRB,NKX2-1,ZFHX2,SKIL,SAP130,TXN,KLF4,DAB2IP,ZNF189,MYC,DMRT1,DNAJB5,TFAP2A,TRIM29,MAP2K5,RTF1,PARP9,PRDM5,LEF1,ETV6,AEBP2,ASCL1,TDG,RITA1,TMBIM6,RB1,ESR2,JDP2,HMG20A,NCOA2,USP3,ZFHX3,IRF8,TCF25,NCOR1,GATA6,TP53,FOXK2,CBX8,CBX4,MBD1,SMAD4,NFIC,PRDM16,WDTC1,MTF2,TBX19,MAEL,NR1I3,HDGF,RORC,RFX5,SMYD2,GATAD2B,PARP1,OSR1,RPS27A,ZC3H8,HES6,TAGLN3,NR1I2,LYAR,SNCA,TENM2,MLIP,PURB,MEPCE,HDAC8,ZNF157,TAF1,MCPH1,RPL10,HMBOX1,MTDH,NFIB,NR6A1,NOTCH1,NACC2,ZEB1,TCF7L2,SCGB1A1,MTA2,TBX6,HMGA2,ARID5B,FOXO1,UBC,THRB,WWC2,BAG3,SUV39H2,HHEX,HNRNPU,NR4A2,JAZF1,IMPACT,CC2D1B,GABPA,FLCN,KLF10,MIER3,BACH1,SCAF4,PCGF6,PHF6,ETS2,CREB3L1,SKI,NCK1,ELK4,PAXBP1,RUNX1,SIM2,BTG2,CTBP1,ARHGAP35,NR2F6,S100A1,ZBTB7B,FOXH1,SQSTM1,ZNF382,BCL6B,NFIA,GFI1,ZNF281,ATF3,REL,MSX1,VPS72,CGGBP1,IFI16,RYBP,HESX1,ZNF148,YEATS2,HEYL,RNF168,ZNF691,ZNF589,SAP30,NIPBL,FOXQ1,CITED2,RPS14,HEY1,SHH,PEX2,FOXK1,OSR2,NFIL3,KDM1B,FBP1,ZHX1,DACT1,TAF3,NSD1,GFI1B,ZNF219,SALL2,ANKRD2,E2F7,IFI27,HIF1AN,COPS2,ZNF202,APBB1,LMO1,PLK1,STAT6,SMAD3,PHB,SP2,IGF2,ZNF668,GATAD2A,E4F1,CTNNB1,RBPJ,BMI1,THAP11,IRF2,HEXIM2,STAT3,PKIG,ZBTB5,ZNF608,E2F6,MECP2,AR,EFNA1,NR0B1,SIN3A,ZEB2,CNBP,LDB2,WNT10B,ZFPM2,UBB,EMX2,IRX1,IRX2,IRF2BP1,ZNF296,SDR16C5,PKIA,ZNF692,JUNB,ZBTB26,PPID,CXXC5,BPTF,ATF7IP,HDAC3,ZNF217,KLF11,ID4,CEBPB,ZNF131,HINFP,TCEAL1,HCFC1,OVOL1,RARG,SP3,KAT5,RELA,ESRRA,PARP15,PLK3,CBX2,HOXB2,MGA,ZBTB4,ZHX3,ZNF497,LEP,NR1D2,BRMS1,TRAF6,DDIT3,PTPN2,SMAD2,DRAP1,NR2F1,ASCL3,ZNF613,FOXG1,MYPOP,EID2,FOXC2,SOX11,DEAF1,ZBTB34,HIC1,PAWR,TGIF1,TBL1XR1,JUN,MYOZ1,DMAP1,ZNF366,ZNF354B,FAM220A,BEND3,MAF,CTNNBIP1,SUZ12,ZHX2,MSC,TAF7,FOXE1,ZBTB7A,AURKB,PER1,HES7,CALR,GATA2,ZBTB18,CIITA,ZFPM1,ZBTB42,ALX1,HCLS1,NRIP1,EHMT1,ZNF746,SOX2,ZBTB2,ZBTB20,SATB1,HOXB4,RBM10,MTA1,RIPPLY3,BCOR,PCBP3,NOG,ASCL2,CBX6,KMT5A,TBX1,POU6F1,FOXO4,SRY,ZFP90,NELFA,HSF1,PURA,ZBTB37,NUPR2,IRF7,NR2F2,SNAI3,PTCH1,ZBTB6,WWOX,RXRA,ZNF501,MYT1L,PDE2A,LILRB4,HEXIM1,PPARA,MITF,TAF9B,SIRT7,SEMA4D,HES4,SKOR1,MTF1,NOC2L,NELFB,ZNF567,ZKSCAN3,HMGB1,SUPT5H,ZNF140,NCOR2,HDAC2,ZNF136,TRPV1,ZNF431,ZNF239,ARID5A,ZGPAT,KANK2,TRIM33,ZNF675,HES5,ZBTB14,ZNF649,MIER1,PEG3,WWP2,NRARP,ZNF568,MAFK,MDM4,LDB1,CTR9,CNOT7,PRMT6,SREBF2,RIPPLY2,SOX18,FOXO6,SP5,NELFE,ZBTB12,EHMT2,HSPA1A,POU5F1,TRIM27,E2F4,SARNP,SCAF8,ZNF254,SUPT4H1,MXD3,HOMEZ,FNIP1,ZGLP1,UBA52,ATXN1L,HSBP1,ASCL5,TNF,TCP10L,LEFTY1,N4BP2L2,CEBPA,ZNF564,ZNF345,EID1,ZNF350,CUX1,MMP12,OTUD7B,TXNIP,ZNF224,LIN37,ZNF559-ZNF177,HNF1B,UHRF1,DACH1,PCGF2,ZNF8,NR2E3	PAX6,TFAP2B,NR1H3,WWC3,FOXP3,LMCD1,UBE2D1,ESR1,PDGFB,SLA2,NFATC2,OVOL3,ZNF175,HAMP,GLIS3,GATA3,DLX4,ZBTB16,IFNG,WWC1,KCNIP3,DLX2,ORC2,PRRX1,DR1,PROX1,MSX2,TBX2,BATF3,SNAI1,ZNF835,FEZF1,DLL4,GSC,LOXL2,CD36,EDNRB,NKX2-1,ZFHX2,PRDM5,ASCL1,IRF8,TBX19,RORC,OSR1,MLIP,ZNF157,NR6A1,ZEB1,SCGB1A1,SIM2,S100A1,FOXH1,BCL6B,GFI1,ATF3,SHH,DACT1,GFI1B,SALL2,ZNF202,E2F6,ZEB2,LDB2,WNT10B,ZFPM2,PARP15,CBX2,LEP,NR2F1,ASCL3,FOXG1,SOX11,MSC,GATA2,ZFPM1,ALX1,NRIP1,NOG,SRY,SNAI3,PDE2A,LILRB4,MITF,ZKSCAN3,PEG3,RIPPLY2,SOX18,SP5,ZBTB12,ZGLP1,TNF,LEFTY1,MMP12,HNF1B,DACH1	NFIX,ISL1,HES2,TP63,FGFR1,NFX1,SNW1,WFS1,TRPV4,MDFI,FHL2,CNOT1,SOX15,AJUBA,FOXA1,CDKN1C,PPARG,PCNA,FST,TBX3,TXN,TDG,TCF25,TP53,SNCA,ARID5B,FOXO1,UBC,NCK1,ELK4,IFI16,OSR2,ZNF219,LMO1,PKIG,PKIA,KLF11,ESRRA,HOXB2,MAF,HCLS1,EHMT1,NR2F2,HMGB1,NELFE,FNIP1
GO_SPLICEOSOMAL_SNRNP_ASSEMBLY	GO:0000387	38	Down	2.58E-04	0.004059411	1	STRAP,GEMIN8,DDX20,CLNS1A,SART3,GEMIN5,GEMIN2,SNRPD3,PRMT5,PRPF6,PRPF31,PRPF19,USP4,WDR77,PRPF3,COIL,SNRPC,SNRPD2,SNRPB,LSM4,AAR2,PRMT7,TGS1,SNRPF,GEMIN7,SNRPG,GEMIN6,SRSF12,SNRPD1,CD2BP2,SNUPN,SMN1,PRPF8,SART1,GEMIN4,SNRPE,SRSF10,SMN2		CLNS1A,LSM4,SNRPF
GO_HISTONE_H2A_MONOUBIQUITINATION	GO:0035518	17	Down	2.59E-04	0.004063523	1	KDM2B,TRIM37,SKP1,PCGF1,RNF2,DDB2,PCGF6,CUL4B,RYBP,RNF168,DDB1,BMI1,PCGF5,BCOR,PCGF3,RING1,PCGF2		DDB2
GO_REGULATION_OF_AUTOPHAGY	GO:0010506	307	Down	2.67E-04	0.004156954	1	BAD,POLDIP2,OSBPL7,DCN,CAPN1,HGF,RB1CC1,RRAGD,IFT88,ATP6V0A1,DAPK2,CLEC16A,PHF23,ATP6V1H,VPS13D,PIK3CB,TAB2,USP36,ATG5,USP13,LZTS1,CTSA,GNAI3,KDM4A,ROCK1,TBC1D25,SIRT2,VPS35,NEDD4,CSNK2A2,PRKACA,SREBF1,USP33,LAMP3,TIGAR,TP53INP2,KEAP1,SESN1,MID2,GSK3B,ULK2,RRAGB,ZMPSTE24,CTTN,MT3,DNM1L,SNX5,SPTLC1,MUL1,EXOC1,SCFD1,HDAC6,WAC,TREM2,SIRT1,ABL1,SH3GLB1,KLHL22,XBP1,FBXO7,HMOX1,TSPO,MTMR3,EP300,ATP6V1D,SPTLC2,HIF1A,EEF1A2,TRIB3,CHMP4B,MTMR8,PIM2,MAPK3,NPRL3,USP10,TSC2,MEFV,PYCARD,KAT8,HERC1,BMF,RIPK2,MTMR9,BNIP3L,SNRNP70,CDC37,RASIP1,PIK3R2,GSK3A,NAMPT,MET,NOD1,HSPB1,RHEB,PRKAG2,MAPK8,TBC1D12,IFT20,LAMTOR3,FBXW7,EIF4G2,IL10RA,AMBRA1,CAMKK2,IFNG,GAPDH,PRKAB1,EPM2A,TFEB,DAP,ATP6V0E1,NPRL2,ATP6V1A,EIF4G1,PIKFYVE,HTRA2,RAB3GAP1,ATP6V1B1,TMEM59,QSOX1,PARK7,LAMTOR2,LEPR,MFN2,EXOC8,RRAGC,ATP6V0B,STK11,FOXO3,RAB3GAP2,PIK3CA,VPS26A,OPTN,ATG101,KIF25,CAPNS1,BECN1,WDR24,TICAM1,KDR,EIF2AK4,VPS13C,SNX6,SH3BP4,SESN2,GFAP,ATP6V1E1,EXOC4,PRKAB2,TRIM21,TRIM22,PRKAA1,TBC1D14,PTPN22,LAMTOR5,UBQLN1,USP30,MAP3K7,HTR2B,DRAM1,CALCOCO2,IL10,ATP6V1G1,XPA,NPC1,TP53,RPTOR,FOXK2,TRIM65,AKT1,ABL2,MCL1,HAX1,ATP6V1C2,RALB,RAB5A,RUBCN,SNCA,CISD2,PLK2,TLK2,ATP6V1B2,MTDH,C9orf72,LRSAM1,SESN3,ATM,LAMTOR1,FEZ1,SOGA1,PIP4K2A,FOXO1,ITPR1,VPS26B,BAG3,HSPB8,BCL2L11,SCOC,FBXL2,UCHL1,FLCN,ATP6V1C1,LARP1,RRAGA,RAB39B,DRAM2,EEF1A1,TAB3,PINK1,ATP13A2,HK2,ATP6V0D1,GPSM1,UBQLN4,TPCN2,PRKAA2,FZD5,DAPL1,IFI16,FYCO1,ZC3H12A,MFSD8,WDR41,CASP3,CDK5,FOXK1,TP53INP1,TSC1,PLEKHF1,PIP4K2C,GOLGA2,RAB8A,DAPK3,MLST8,PAFAH1B2,MTCL1,STAT3,TMEM150A,DHRSX,ADRB2,PTK2,FEZ2,MTM1,ATP6V0E2,TRIM8,BCL2,SNX32,KAT5,PLK3,LEP,RAB1B,DDIT3,ATG13,ERCC4,NUPR1,BNIP3,RNF152,BOK,CDK5R1,SMCR8,SLC38A9,ACER2,ULK1,GBA,WDR6,ERN1,TMEM150B,MAPK15,RNF41,PRKAG1,EXOC7,TBK1,PRKD1,NRBP2,ATP6V0A2,ATP6V0C,TPCN1,MAPT,UBQLN2,LAMTOR4,RUFY4,LRRK2,ZKSCAN3,HMGB1,SUPT5H,TOMM7,DAPK1,HTT,ATG7,PSAP,SVIP,UVRAG,SMURF1,MTOR,SREBF2,RNF5,TRIM13,RAB12,VDAC1,ATP6V1G2,CPTP,TMEM150C,ATP6V1E2,CHMP4A,SEC22B,IKBKG,PIP4K2B	OSBPL7,HGF,CLEC16A,VPS13D,LZTS1,MID2,XBP1,HMOX1,EEF1A2,MTMR8,MEFV,IL10RA,IFNG,EPM2A,PIKFYVE,ATP6V1B1,KIF25,KDR,GFAP,TRIM21,PTPN22,HTR2B,IL10,RAB5A,RAB39B,WDR41,TMEM150A,ATP6V0E2,SNX32,LEP,ACER2,ULK1,MAPK15,ATP6V0C,RUFY4,LRRK2,ZKSCAN3,DAPK1	RRAGD,VPS35,TSPO,RASIP1,FBXW7,PRKAB1,MFN2,ATP6V1E1,TP53,RALB,SNCA,SOGA1,FOXO1,UCHL1,DRAM2,IFI16,RAB8A,TRIM8,HMGB1
GO_POSITIVE_REGULATION_OF_MRNA_METABOLIC_PROCESS	GO:1903313	69	Down	2.86E-04	0.004443935	1	UPF1,PAF1,THRAP3,ROCK1,PABPC1,DAZAP1,TNRC6C,KHSRP,TNRC6A,CIRBP,GTPBP1,TNRC6B,SNW1,CELF4,RBM3,SNRNP70,ZC3HAV1,CPEB3,PRPF19,NUP98,RBM24,NCBP2,NCL,PRDX6,AGO2,CNOT1,HNRNPR,METTL16,ZFP36,CCNB1,ROCK2,CDC73,PUM1,PRR5L,RC3H1,TRA2B,NCBP1,PNPT1,HNRNPD,CNOT6L,FTO,TOB1,SF3B4,METTL14,RBMX,ZFP36L2,MOV10,CNOT8,BTG2,ZC3H12A,TRA2A,METTL3,LEO1,NUDT21,POLR2G,DHX36,ZC3H12D,MEX3D,HSF1,ZFP36L1,YTHDF3,NANOS3,PLEKHN1,NANOS1,YTHDF2,CNOT7,GIGYF2,RBMXL1,CPEB1	CELF4,RBM24,METTL3,ZC3H12D,NANOS3,CPEB1	CIRBP,SNW1,CNOT1
GO_POSITIVE_REGULATION_OF_CELLULAR_BIOSYNTHETIC_PROCESS	GO:0031328	1675	Down	2.91E-04	0.004497637	1	NFYA,PLXND1,CD38,KDM1A,DVL2,DHX33,MEOX1,CREBBP,KMT2E,SOX8,ZFX,CX3CL1,KDM7A,ETV1,DBF4,PAF1,NOS2,PAX6,TEAD3,E2F2,TFAP2B,SS18L2,NFIX,PKD1,MED24,PAX7,POMT2,MLXIPL,CD4,AKAP8L,DPF1,WIZ,DCN,TYROBP,BRCA1,MBTPS2,ELOVL5,CALCOCO1,PSMC4,RNF14,DDX11,SLC30A9,YAF2,WAS,ISL1,IGF1,SLC11A1,WWTR1,PRDM11,CD74,HGF,MNAT1,SAMD4A,RUNX3,RNF10,HSF2,NR1H3,KPNA6,VIM,POU2F2,TBPL1,ARNTL2,BCLAF1,HMGB3,IKZF2,ARID4A,PIAS1,MAP2K3,NSMAF,RFC1,CDH1,PNKP,MED17,BARX2,HSPA5,RSF1,RFC2,ARID1B,FOXP3,HEXB,NFE2L3,TNIP3,THRAP3,ARID4B,PTPRN,FOXC1,KMT2C,SOAT1,MTA3,PPP1R12A,YBX3,CCAR1,CDH3,GPBP1,DGAT2,SPHK2,AHRR,RNF4,DLX3,NGFR,CDON,TAF2,HIPK2,BORCS8-MEF2B,RFXANK,SBNO2,TAF11,ZNF76,MAP2K4,PRKCQ,CDK13,FOXJ2,YBX1,ELAVL1,SMARCD1,NFYC,SPI1,FGFR2,ARFGEF1,ZFAT,SP100,KLF6,TNFRSF1A,DHX29,TP53BP1,RHOA,CBFB,HYAL2,HDAC4,MEF2A,TFE3,SIRT2,PPP2R5B,PITX1,ADGRF5,NUCKS1,VPS35,BCL3,GAL,RORA,LRP6,FSTL3,MNT,ZXDC,JMJD6,PABPC1,CDC42,NCK2,TCF3,HLTF,ACTN1,SREBF1,NFATC3,FBXW11,SCARB1,TP63,SMARCE1,KDM5A,PTGS2,PICALM,GLI2,NOTCH3,TEAD2,TSG101,ENO1,MYDGF,ARHGEF10L,TXK,FOSL2,MAP2K7,RARB,NFKB2,PAK3,ACTN2,JADE1,FGFR1,ITGA8,PIAS2,EDN1,MLLT10,TP53INP2,TP73,THOC1,XRCC5,SENP1,DNM2,RFX3,SMARCA2,SRCAP,PSEN1,HSP90AA1,RBL1,MEF2C,PTPRC,JMJD4,SMARCD3,PGR,CCNT2,NFE2L1,KAT6A,GRHL2,TDRD3,NUFIP1,REST,NCOA1,MAPRE3,ATRX,MECOM,MAP3K4,RRN3,NOX4,PPP1R15A,ATXN7L3,PSMC5,MT3,TFAP2C,RFX2,EBF4,MAVS,TESC,MAPKAPK5,TASP1,GCN1,NOS1,FUS,SLC9A1,CCNK,ICAM1,TFAP4,FLT3LG,ZNF268,NAT14,ITGA6,TF,ZFHX4,ESR1,SUPT16H,CAPN3,AGO1,TGFB2,IKZF5,SORBS1,BAMBI,IL11,WAC,CREM,HIVEP1,TREM2,HSP90AB1,CDC5L,SIRT1,IFT74,JAK2,ABL1,CDC7,MZF1,CIRBP,SMARCB1,OSM,SEC14L2,MAPK1,LRP5L,PATZ1,SOX10,DDX17,TCF20,XBP1,POLDIP3,HMOX1,THOC5,PDGFB,EIF3D,EP300,PHF5A,PSMC6,SNW1,PPM1A,SIX4,HIF1A,RPS6KA5,YY1,TRIP11,APEX1,CHD8,NFKBIA,NFATC4,PCIF1,CD40,UQCC1,MYBL2,HNF4A,NFATC2,PABPC1L,SALL4,BMP7,PRPF6,GMEB2,JAG1,CDK5RAP1,E2F1,RPRD1B,ZNF516,LPIN2,SMAD7,TBL1X,MOSPD1,ABCD1,ELF4,SMARCA1,FMR1,PIM2,PQBP1,TAZ,VGLL1,RBM3,TAF7L,ARMCX3,KLF5,DNAJC3,RGCC,HSF4,MAPK3,NFAT5,ARL2BP,ZNF423,CTCF,ACD,ZNF821,HAS3,SMPD3,AXIN1,TOX3,MAZ,KAT8,TRIP4,CD276,GABPB1,RIPK2,EYA1,SFRP1,IKBKB,EIF3E,HNRNPL,NFKBIB,RELB,PIH1D1,ERCC2,DOT1L,LYL1,PTOV1,LILRB1,MED25,MED26,CCNE1,DYRK1B,AKT2,EBI3,OVOL3,PRKD2,TGFB1,CRX,MEIS3,ZNF175,DBP,KLF1,PIK3R2,ELL,CRTC1,ETV2,USF2,PBX4,GSK3A,DNAJC2,NAMPT,SP4,DLX5,TFEC,MET,WNT2,HOXA1,HOXA2,HOXA3,HOXA5,CHCHD2,HSPB1,BUD31,WASL,TFR2,SERPINE1,NRF1,AHR,GLI3,GCK,SPIN1,TGFBR1,LHX6,AKNA,ENG,FUBP3,CREB3,DDX58,EDF1,GLIS3,SETX,ABCA2,DVL1,PDLIM1,GATA3,ERLIN1,PPP3CB,BMPR1A,ACTA2,TLX1,TNKS2,PITX3,CPEB3,LARP4B,EDRF1,TFAM,ZMIZ1,UBTF,CSF3,RPS6KB1,CDK5RAP3,CAMTA2,MED13,RAI1,C1QBP,MED31,SMARCD2,KAT2A,MLX,EZH1,DLX4,COL1A1,HDAC5,HLF,TNFAIP1,FOXN1,SUPT6H,NFKB1,ELF2,FBXW7,PPARGC1A,HTATIP2,ZBTB16,ZPR1,BIRC2,MDK,CD81,SOX6,AIP,NUP98,GTF2H1,POU2AF1,PSMD9,PRDM4,CAPRIN2,CSRNP2,CAMKK2,IL23A,PTGES3,GLI1,ELK3,FOXM1,CREBL2,VDR,RFC5,CAND1,IFNG,ING4,NANOG,HCFC2,AICDA,MAK,ASF1A,NCOA7,PPARD,MAPK14,BMP5,CCNC,E2F3,MED23,GPLD1,ZBTB24,PHF1,TFEB,SMOC2,TBP,GUCA1B,SRF,VEGFA,BRD8,MRPS27,CNOT6,SUB1,FGF1,NR3C1,WWC1,TCERG1,SMAD5,CD86,UBE3A,TFDP2,KAT2B,WNT5A,HES1,FXR1,SCAP,ABHD14B,NEK4,IL1A,NCL,ACTR3,POMC,ACVR1,WDR75,STAT1,CCT4,OTX1,KDM3A,WNT6,FHL2,STK16,PASK,ID2,CEBPZ,RAB3GAP1,SLC25A12,DLX2,ATF2,EPAS1,ARID3A,NFE2L2,BCL9,PRRX1,CACYBP,PARK7,WDR77,HDAC1,ASH1L,SFPQ,ARHGEF2,MEF2D,MAD2L2,PRDM2,ZBTB17,TFAP2E,MYCL,RLF,PADI2,NSUN4,DR1,IRF6,NEK2,RPS6KA1,PROX1,ARID1A,KMT2A,APOA1,ATF6,FASTKD2,CREB1,KLF7,HMGN3,PLAGL1,MYB,FOXO3,PKD2,SPP1,RAB3GAP2,KLF12,FGF23,SATB2,ITGB1BP1,HEATR1,TRIM32,PHF19,NR4A3,ONECUT2,IRF2BPL,TGFB3,RHOQ,SUPT7L,ATAD2B,EPCAM,HOXB5,HOXB3,HOXB1,TCP1,ENY2,EPC1,TAF12,TNFSF11,SOHLH2,ELF1,SMAD9,EGR1,SERP1,NFYB,CLU,PTK2B,COPS5,RDH10,TBX2,LHX4,FABP3,KHDRBS1,ZNF639,ACVR2A,RASL11A,ZNF205,RPL5,ZMIZ2,HNRNPA2B1,INHBA,TWIST1,TAF1L,TRIM24,EGR2,ECD,PKN1,GIPC1,ATF1,NR4A1,CDK2,IKZF4,MORF4L2,LPGAT1,RAP2C,EXOSC9,RAB38,AGO2,ACSL3,CTCFL,NCOA3,CHD6,TOX2,SNAI1,FASTKD3,USP22,HIF3A,TRERF1,MED20,SPDEF,SOX4,RREB1,RUNX2,EREG,MYRF,SOX21,IRF1,UPF3B,BMP4,SOX9,NUP85,MIF4GD,IL1B,PAX8,INSIG2,GTF2F1,MED1,FOSB,FOXA2,PAX1,BMP2,OVOL2,TCF15,CITED1,MAX,PLAGL2,PCID2,THRA,CCR7,NR1D1,BCL2L12,IRF3,PRMT1,STAT5A,GLIS2,ELK1,SIX1,DLGAP5,CTAG2,MAP2K2,IPPK,HIVEP3,BCL11B,DYRK2,YEATS4,PIN1,KLF2,CHTF18,SMARCA4,TICAM1,RNF6,ZNF835,POR,YWHAH,ATF4,GALR3,LIF,KRT17,POT1,SMO,IRF5,FEZF1,EIF2AK4,ELL3,INO80,ICE2,ARPP19,E2F8,SOX15,FXR2,CCNT1,ILF3,RIPK3,AJUBA,FOXA1,EAPP,NRL,FOXJ1,ASH2L,CDKN1C,PHF10,LDLR,ELOF1,APOE,SLC27A1,MAS1,ACTN4,SSBP4,JUND,HELZ2,TNNI2,TAF4,ASS1,POMT1,TRIM28,EIF2S3,NPAS1,SESN2,CCDC62,DKC1,NOL11,CASZ1,HABP4,RGN,AKAP12,ZNF341,NFATC1,NR1H2,PSMC3IP,TOP2A,RARA,ZNF304,LIN28A,RAF1,PPARG,PER2,RAMP1,RAN,PRKAA1,INPP5K,WBP2,EIF5A,KDM6B,GPS2,PCBD2,PCNA,ARHGEF11,LPIN3,ZBED3,CDK8,PEMT,RFXAP,RFC3,BEX1,MED10,E2F5,ARNTL,MICAL2,DPF2,MEN1,MED6,CTIF,CDK7,CAMK1,VHL,MEIS2,PSRC1,GRHL1,MYCN,LPIN1,CDC73,CCNH,SOX5,CLOCK,ETS1,ANXA1,HNF1A,TBX3,P2RX4,CD36,MDFIC,AKIRIN2,LMO2,NAT10,EHF,ELF5,AGAP2,CDK4,TFCP2,HNRNPA1,ACVR1B,AHI1,HEY2,PKIB,SMPD2,CCT7,EGR4,FHOD1,AGT,TAF5L,RNASEL,DHX9,PAX3,HTR2B,PWP1,CKAP2,MED4,LMO7,RAC1,IL6,TTC5,NKX2-8,NKX2-1,ZFHX2,VEZF1,KAT7,ACTL6A,IL10,CDK9,KLF4,DAB2IP,CDK5RAP2,TLR4,DSCC1,MYC,IL33,CCL21,DMRT1,SPAG8,PIM1,TFAP2A,IRF4,GCM1,RIPK1,UQCC2,HMGA1,TAF8,TLR2,ARRB1,YAP1,POU2F3,MAP2K5,THBS1,RTF1,SMAD6,GTF2B,BRDT,ACTR2,SIX3,TET1,DNA2,STAT4,MSTN,CARF,SLC40A1,PARP9,HNRNPD,FGF2,BMPR1B,LEF1,EGF,PPP3CA,ETV6,LUM,ASCL1,FOXN4,TARBP2,ACVRL1,SMARCC2,BRCA2,MAP3K12,ZNF740,RB1,ESR2,DUOXA1,TCF12,DUOXA2,FGF7,GTF2A2,WDR61,NCOA2,PML,CRTC3,GLYR1,TGFB1I1,PARN,ZFHX3,NLRC5,CDH13,IRF8,ZNF287,SKAP1,BCAS3,SS18,TAF4B,ASXL3,GATA6,PELP1,ARRB2,WRAP53,TP53,EIF4A3,RPTOR,FOXK2,ZNF750,SMAD4,ERBB2,BRD4,NFIC,PRDM15,SIRT3,APP,AKT1,CARM1,RERE,PRDM16,ZNF593,BCL10,LMO4,MTF2,DCAF6,TBX19,POU2F1,NR1I3,USP21,RORC,RFX5,ARNT,GABPB2,HAX1,CREB3L4,ILF2,NVL,PARP1,SOX13,OSR1,RPS27A,ASXL2,MEIS1,ZC3H8,POLR2D,RBMS3,CSRNP1,CAND2,NR1I2,MED12L,EIF2A,EAF2,EIF2B5,PLAC8,SNCA,CCNA2,SETD7,NAF1,SFRP2,PIK3R1,SSBP2,TNIP1,ZNF300,ABT1,MLIP,PHIP,CREB5,EGFR,CCT6A,CASK,HDAC8,TAF1,OGT,ZNF711,RBMX,HMBOX1,STAR,ERLIN2,ST18,TACC1,MTDH,NFIB,CDKN2B,ZNF462,NR6A1,REXO4,PTGES2,NOTCH1,ZEB1,ADIRF,TCF7L2,PAOX,PPRC1,ADM,DRD2,NPAT,ATM,MTA2,CHEK1,YTHDF1,TBX6,HMGA2,ARID5B,TIRAP,CCT5,IL18,FOXO1,UBC,THRB,NPAS3,NEK7,CDC123,FLI1,GUF1,FBXO4,UHMK1,TADA1,JMY,BOLL,CAMK4,PFKM,HHEX,MED21,DAB2,SMARCA5,HNRNPU,NR4A2,ING1,PID1,CEBPG,DDAH1,IMPACT,WNT3A,GABPA,WNT7A,FLCN,CXXC1,KLF10,MMS19,LARP1,KDM8,FZD7,RNF20,PPARGC1B,MED7,PXYLP1,RMND1,GRIP1,BATF,USP16,CCT8,BACH1,PCGF6,SFR1,GDF6,RPL30,MED19,KAT6B,ATAD2,BRPF1,RPUSD3,RBPMS,PAXIP1,SSBP3,FZD1,RNF111,APPL1,DYRK1A,ERG,ETS2,CREB3L1,SKI,GRHL3,NCK1,AUTS2,NCF1,ELK4,SLC45A3,USF1,NPM2,PINK1,CCAR2,PAXBP1,RUNX1,SIM2,GPBP1L1,PKNOX1,RRP1B,ITGB2,PRMT2,MED27,SAFB,ZBTB7B,SHC1,CRTC2,PMF1,FGFR4,IER2,FOXH1,SQSTM1,MAML1,PSMC2,DVL3,ZNF382,IKZF3,DBF4B,LARP4,RPL26,TAF6L,RPS6KA4,LRP5,GMEB1,WNT4,NFIA,MYSM1,AKNAD1,GFI1,ZNF281,NLRP3,ZNF496,NCSTN,ATF3,RBM15,IER5,TFB2M,MAPKAPK2,CAPN2,REL,SMARCAD1,MSX1,ERCC3,FZD5,ELF3,CCT3,PYHIN1,IFI16,EIF5A2,RYBP,PTX3,PF4,UCN,WDR43,DTX3L,ZNF148,ZC3H12A,KLF15,SENP2,HEYL,RFC4,PRKCD,GNL3,ZNF691,HMGB2,NAA15,IL15,ICE1,ITGA2,NIPBL,STARD4,F2RL1,UTP15,TLR3,TERT,CITED2,CREBRF,IL31RA,HEY1,SHH,SOX17,HNF4G,MED30,GPER1,NOS3,FOXK1,OSR2,TP53INP1,SYK,NFIL3,KDM1B,HNRNPK,CYBB,MID1IP1,VCP,STOML2,GTF2A1,RPUSD4,OTX2,NSD1,RET,ZNF219,METTL3,SALL2,E2F7,PSMC3,BRD7,BTRC,LARP6,NOLC1,SPIC,CCT2,PCBD1,MYRFL,APBB1,TRIM44,ILK,LMO1,ATMIN,LEO1,ZNF143,MAPK7,PRKCB,ZSCAN21,GALR1,ZCCHC18,MESP1,CHP2,STAT6,GREM1,SMAD3,NKX3-1,TEF,PBX3,PHB,GOLGA2,TRUB2,NOD2,IGF2,CDK12,CD3D,CDT1,KMT2D,SERTAD3,EEF2,SERPINF2,E4F1,ZNF597,DDB1,POLR2G,CTNNB1,FADD,RNF187,RBPJ,ZCCHC4,IRF2BP2,FOXI1,IRF2,ARF4,ING5,ING2,STAT3,GDNF,NPNT,TET2,CHTF8,ZBTB49,ATOH8,ANKRD49,TNIP2,E2F6,MAP2K1,IRS1,MECP2,UPF3A,ROR2,AR,PARM1,AFAP1L2,ATF5,CXCL10,NMD3,ADRB2,SIN3A,PTAFR,ZEB2,PCBP1,CNBP,LDB2,P2RY1,WNT10B,KLF13,ZFPM2,MAP3K2,CDK1,UBB,FOS,SMAD1,ADORA2B,PYM1,NPAS2,SIX2,STAT2,IRF2BP1,FOXA3,TRIAP1,RPS9,PLA2G1B,CYTL1,HAS2,S1PR1,PYGO1,SOX7,INSR,TADA3,SCAND1,JUNB,CHD7,ASXL1,ZNF318,NEUROD2,P2RY6,BPTF,ATF7IP,TCEA2,HDAC3,CAMTA1,NHLH1,MLLT3,EIF2AK3,ID4,CEBPB,AZU1,PAIP1,CLEC7A,ZNF131,HINFP,ARNT2,ZNF24,BANP,HCFC1,CCL19,NAA16,OVOL1,RARG,SP3,PHF8,KAT5,TADA2B,RELA,ESRRA,ABCD2,ABLIM3,DMRT2,TNKS,SMARCC1,STAT5B,JUP,HOXB2,TLR1,TLR6,RGMB,TRMT10C,MGA,ZNF497,NR1D2,HRAS,FZD4,GLMN,KCTD13,DHX36,CTBP2,ATR,TRAF6,DDIT3,MED16,PTPN2,SMAD2,ALG10B,FOSL1,RPS6KB2,MLXIP,NR2F1,RUVBL1,CTDNEP1,ETV4,ZNF613,NUPR1,YES1,ATAD5,CRLF3,FOXC2,GRIN1,SOX11,MAMSTR,NFATC2IP,DEAF1,SIX5,RHOG,RPS6KA3,ZBTB38,PAWR,NR2C2,ZBED2,NHLH2,TBL1XR1,JUN,GBA,SOX12,CD28,EPM2AIP1,ERBB4,MAF,CSRNP3,TAF7,FOXE1,CTC1,AURKB,PER1,MAGED1,GATA2,ARID3B,EGR3,ZBTB18,CIITA,ZFPM1,SERTAD2,CITED4,MED14,ALX1,FZD2,HCLS1,ZNF609,NRIP1,PCGF5,METTL23,MAPK15,F2R,NPM1,ZNF746,DDN,SOX2,PLAG1,CREB3L2,RGMA,PLCB1,NDN,GALR2,HOXB4,MAFA,NGRN,MTA1,WBP2NL,RUVBL2,DDX41,SETD3,ALYREF,NOG,ASCL2,TBK1,MACC1,CHEK2,COA3,TBX1,EIF3C,IRAK1,PRKD1,PLA2G6,MAML2,SS18L1,FOXO4,MED12,ZBTB7C,SRY,ZFP90,MAFF,BRF1,RPS27L,FAF1,HSF1,MIXL1,SMYD3,MUC1,IRF7,NR2F2,SP1,PBX1,UBE2L3,POU3F1,MYBL1,YTHDF3,IKZF1,PTCH1,IRS2,WWOX,BCL9L,SLC51B,RXRA,NKRF,ZNF501,INSIG1,MYT1L,FOXD2,PPARA,TEAD1,MITF,TAF9B,CHP1,SIRT7,TET3,TCEA1,MCRS1,AGRN,PLSCR1,SLC38A3,GTF2F2,ZP3,SUMO2,MTF1,MSANTD1,ZNF292,ZNF567,LITAF,ZKSCAN3,HMGB1,SUPT5H,SUPT3H,NIF3L1,WDR5,XRCC6,ESRRG,MYO6,HDAC2,TCF4,HRH1,TLR7,TRPV1,MAML3,LAGE3,SERTAD1,ZNF398,MAFG,SRC,PIWIL2,BLM,MAP3K5,HNRNPAB,SPN,HOXA4,TOPORS,PHF2,TEAD4,HES5,RPS4X,ZNF649,HMGN5,SVIP,DDRGK1,TFDP1,ZXDA,CARD11,PEG3,WWP2,YTHDF2,DDX39B,NCOA6,CEP290,GLMP,DLL1,LDB1,CTR9,GPATCH3,CNOT7,MTOR,PAX9,FOXJ3,CD3E,SREBF2,NOS1AP,RORB,FANK1,SOX18,EFCAB7,FOXO6,MAFB,DAXX,BMPR2,RXRB,NOTCH4,PBX2,AGER,NELFE,AIF1,POU5F1,ZBTB48,LGR4,E2F4,CNEP1R1,TMSB4X,HMGN1,DPF3,ONECUT3,NUP62,SCAF8,MLLT11,SUPT4H1,CHUK,SRA1,LBH,ATF6B,DDAH2,MEF2B,MYCBP,PLIN5,ZBED1,DDX3X,PPP1R3G,PPP3R1,CEBPD,TRIM16,UBA52,ERCC6,LTB,NKX1-2,SETSIP,YY2,TNF,BTBD18,MCIDAS,PPP1R3E,RBM14,EIF6,NME2,ETV5,UBE2V1,HBB,CEBPA,ZNF564,CHCHD10,FOXD1,EIF5AL1,PRKDC,MPV17L2,ZNF350,CHURC1,MC1R,HOXB7,SCX,CCPG1,MMP12,MRPL12,NCOA4,IKBKG,SPIB,TAF15,CCL5,KMT2B,TAF9,MLLT6,PPP4R3B,HNF1B,AATF,UHRF1,TADA2A,NR2E3,PAGR1	PLXND1,CD38,MEOX1,SOX8,PAX6,TFAP2B,PAX7,CD4,DPF1,TYROBP,SLC30A9,WAS,IGF1,HGF,RNF10,NR1H3,FOXP3,PTPRN,BORCS8-MEF2B,PRKCQ,KLF6,ADGRF5,GAL,ARHGEF10L,TXK,ACTN2,PTPRC,PGR,NOX4,TESC,ESR1,IL11,OSM,LRP5L,SOX10,XBP1,HMOX1,PDGFB,HNF4A,NFATC2,VGLL1,RGCC,SMPD3,LILRB1,EBI3,OVOL3,ZNF175,PBX4,DLX5,TFEC,WNT2,HOXA5,NRF1,AHR,LHX6,GLIS3,ABCA2,GATA3,PITX3,DLX4,TNFAIP1,ZBTB16,POU2AF1,IFNG,BMP5,GUCA1B,WWC1,CD86,IL1A,WNT6,DLX2,PRRX1,TFAP2E,PADI2,DR1,PROX1,APOA1,PLAGL1,SPP1,ONECUT2,EPCAM,HOXB1,TNFSF11,SOHLH2,SERP1,CLU,TBX2,LHX4,RASL11A,INHBA,PKN1,SNAI1,IL1B,PAX8,INSIG2,FOXA2,PAX1,TCF15,CITED1,CCR7,CTAG2,ZNF835,GALR3,IRF5,FEZF1,ELL3,APOE,MAS1,TNNI2,MICAL2,MYCN,CD36,AGAP2,PKIB,EGR4,PAX3,HTR2B,IL6,NKX2-8,NKX2-1,ZFHX2,IL10,TLR4,CCL21,SPAG8,IRF4,GCM1,ARRB1,SIX3,MSTN,FGF2,BMPR1B,EGF,LUM,ASCL1,FOXN4,DUOXA2,IRF8,TBX19,RORC,OSR1,SETD7,MLIP,ST18,CDKN2B,NR6A1,ZEB1,DRD2,TIRAP,FLI1,WNT7A,KDM8,GDF6,SLC45A3,SIM2,ITGB2,FOXH1,IKZF3,AKNAD1,GFI1,NLRP3,ATF3,RBM15,PTX3,PF4,UCN,TERT,IL31RA,SHH,SOX17,GPER1,NOS3,CYBB,OTX2,METTL3,SALL2,SPIC,MYRFL,ZCCHC18,MESP1,GREM1,NOD2,CD3D,ZNF597,FOXI1,ATOH8,E2F6,ROR2,ZEB2,LDB2,WNT10B,ZFPM2,FOXA3,CYTL1,S1PR1,INSR,NHLH1,AZU1,CLEC7A,ARNT2,CCL19,ABLIM3,RGMB,NR2F1,GRIN1,SOX11,NHLH2,CD28,ERBB4,GATA2,EGR3,ZFPM1,ALX1,FZD2,NRIP1,MAPK15,DDN,CREB3L2,PLCB1,GALR2,MAFA,NOG,SRY,MIXL1,MYBL1,IKZF1,SLC51B,FOXD2,MITF,SLC38A3,MSANTD1,ZKSCAN3,HRH1,SPN,CARD11,PEG3,NCOA6,CD3E,SOX18,AGER,AIF1,CNEP1R1,DPF3,ONECUT3,MEF2B,PPP1R3G,SETSIP,TNF,BTBD18,MCIDAS,ETV5,HBB,HOXB7,SCX,MMP12,SPIB,CCL5,HNF1B	NFIX,PKD1,PSMC4,DDX11,ISL1,PITX1,VPS35,TP63,FGFR1,TP73,HSP90AA1,PSMC5,SLC9A1,IFT74,CIRBP,TCF20,SNW1,APEX1,BMP7,PRKD2,DBP,PDLIM1,MED31,FBXW7,HTATIP2,MRPS27,WNT5A,OTX1,FHL2,ARHGEF2,NSUN4,RPS6KA1,PHF19,PTK2B,UPF3B,NUP85,IPPK,POR,KRT17,SOX15,AJUBA,FOXA1,CDKN1C,SSBP4,PPARG,PCNA,CDK7,TBX3,LMO2,CKAP2,CDH13,SKAP1,PELP1,TP53,ERBB2,EAF2,EIF2B5,SNCA,ABT1,TACC1,ARID5B,IL18,FOXO1,UBC,DAB2,PAXIP1,NCK1,ELK4,MED27,SHC1,PMF1,IFI16,HMGB2,OSR2,ZNF219,LMO1,FADD,IRF2BP2,ING2,MAP2K1,UPF3A,SIX2,SOX7,ESRRA,DMRT2,HOXB2,RUVBL1,MAF,HCLS1,F2R,RGMA,NR2F2,PBX1,GTF2F2,HMGB1,HMGN5,NELFE,ZBTB48
GO_REGULATION_OF_HISTONE_MODIFICATION	GO:0031056	135	Down	2.91E-04	0.004497637	1	KDM1A,KMT2E,PAF1,JARID2,PAX7,AKAP8L,BRCA1,ISL1,SNAI2,FOXP3,ATG5,PRDM6,SPHK2,SPI1,SREBF1,KDM5A,EED,SART3,RIF1,WDR70,ZMPSTE24,ATRX,DNMT3B,NOS1,SIRT1,SMARCB1,SNW1,RPS6KA5,FMR1,MAPK3,CTCF,RNF40,UBR5,PIH1D1,AKAP8,PRKD2,ZNHIT1,KDM4C,GATA3,MAPK8,KAT2A,SUPT6H,PPARGC1A,ZNF451,PHF1,VEGFA,BCL6,KDM3A,KMT2A,MYB,UBE2B,SET,PHF19,TWIST1,CTCFL,IL1B,LIF,PRDM12,DNMT1,ZNF304,WBP2,CCNB1,KAT7,CDK9,ARRB1,RTF1,TET1,PRDM5,JDP2,WDR61,GLYR1,TP53,SMAD4,BRD4,MTF2,SNCA,CAMK2D,SETD7,OGT,ATM,CHEK1,TRIP12,FLCN,RNF20,PAXIP1,SKI,AUTS2,PINK1,PAXBP1,CTBP1,CHTOP,ZBTB7B,LMNA,RPS6KA4,GFI1,IWS1,PYGO2,UCN,NIPBL,NSD1,BRD7,IGF2,OTUB1,CTNNB1,SETD5,ING2,MECP2,SIN3A,SDR16C5,TADA3,ZNF274,TADA2B,MTHFR,UBE2N,TAF7,GATA2,RUVBL2,BCOR,PRKD1,KPNA7,MUC1,KDM4D,NAP1L2,LRRK2,NOC2L,PIWIL2,ZNF335,C6orf89,CTR9,PRMT6,NELFE,EID1,KMT2B,MLLT6,TADA2A	PAX7,FOXP3,PRDM6,GATA3,IL1B,PRDM12,ARRB1,PRDM5,CAMK2D,SETD7,GFI1,UCN,GATA2,KPNA7,LRRK2	ISL1,SNW1,PRKD2,PHF19,TP53,SNCA,PAXIP1,ING2,NELFE
GO_GLYCOSYL_COMPOUND_BIOSYNTHETIC_PROCESS	GO:1901659	39	Down	2.92E-04	0.004504283	1	TYMP,CAD,PRTFDC1,MTAP,DHODH,NME3,NME4,IMPDH1,NME5,UMPS,AMD1,PUDP,UCK1,NT5E,NME7,UCK2,GUK1,ADK,DCK,CDA,TYW3,TYW5,GMPS,HPRT1,TK2,TK1,DTYMK,ADAL,LCMT2,NME6,IMPDH2,NME9,TRMT12,UPP1,ADA,UCKL1,APRT,NME1,NME2	CDA,NME9	PRTFDC1,NT5E,UPP1
GO_DNA_LIGATION	GO:0006266	16	Down	3.05E-04	0.004671525	1	LIG3,PARP3,RAD51,POLB,XRCC1,TFIP11,LIG1,TOP2A,APTX,XRCC4,HMGB2,APLF,MGMT,LIG4,HMGB1,XRCC6	APLF	HMGB2,HMGB1
GO_THIOESTER_BIOSYNTHETIC_PROCESS	GO:0035384	50	Down	3.13E-04	0.004781925	1	PDK4,PDK2,ELOVL5,MPC1,ELOVL1,PDK3,ACSL4,ACAT1,ACACB,PDPR,DLD,SCD,TECR,SLC25A1,GSTZ1,MLYCD,ACSBG1,GCDH,PDHX,ELOVL4,ELOVL3,ACSL3,PPCS,ACSS2,PPT1,ACLY,PDHA1,MPC2,SCD5,SNCA,CBR4,HSD17B12,DLAT,ACSL1,PDK1,ACSS1,ELOVL7,ACSL6,PDP1,HACD1,PDHB,FASN,ELOVL6,PDP2,ACSF3,ACSL5,HSD17B8,HACD2,PPT2,ACACA	ELOVL1,ACSBG1,ELOVL3,ACSS1	ACAT1,PDHA1,SNCA
GO_POSITIVE_REGULATION_OF_RNA_METABOLIC_PROCESS	GO:0051254	1453	Down	3.22E-04	0.004911862	1	NFYA,PLXND1,CD38,KDM1A,DVL2,UPF1,DHX33,MEOX1,CREBBP,KMT2E,SOX8,ZFX,CX3CL1,KDM7A,ETV1,PAF1,PAX6,TEAD3,E2F2,TFAP2B,SS18L2,NFIX,PKD1,MED24,PAX7,MLXIPL,CD4,AKAP8L,DPF1,DCN,BRCA1,MBTPS2,CALCOCO1,PSMC4,RNF14,DDX11,SLC30A9,YAF2,WAS,ISL1,IGF1,SLC11A1,WWTR1,PRDM11,CD74,HGF,MNAT1,RUNX3,RNF10,HSF2,NR1H3,KPNA6,TNFRSF1B,POU2F2,TBPL1,ARNTL2,BCLAF1,HMGB3,IKZF2,ARID4A,PIAS1,MAP2K3,RFC1,CDH1,MED17,BARX2,HSPA5,RSF1,ARID1B,FOXP3,HEXB,NFE2L3,TNIP3,THRAP3,ARID4B,PTPRN,FOXC1,KMT2C,MTA3,PPP1R12A,RIOK2,CCAR1,GPBP1,U2AF2,AHRR,RNF4,DLX3,NGFR,CDON,TAF2,HIPK2,BORCS8-MEF2B,RFXANK,SBNO2,TAF11,ZNF76,CDK13,FOXJ2,YBX1,SMARCD1,NFYC,SPI1,FGFR2,ZFAT,SP100,KLF6,TNFRSF1A,TP53BP1,ROCK1,CBFB,HYAL2,HDAC4,MEF2A,TFE3,SIRT2,PPP2R5B,PITX1,NUCKS1,BCL3,GAL,RORA,LRP6,FSTL3,MNT,ZXDC,JMJD6,PABPC1,NCK2,TCF3,DAZAP1,HLTF,ACTN1,SREBF1,NFATC3,FBXW11,TP63,SMARCE1,KDM5A,PICALM,GLI2,NOTCH3,TEAD2,TSG101,MYDGF,ARHGEF10L,TXK,FOSL2,MAP2K7,RARB,NFKB2,ACTN2,JADE1,ITGA8,PIAS2,EDN1,MLLT10,TNRC6C,TP53INP2,TP73,THOC1,SENP1,DNM2,RFX3,SMARCA2,SRCAP,PSEN1,RBL1,MEF2C,SMARCD3,PGR,CCNT2,NFE2L1,KAT6A,GRHL2,TDRD3,NUFIP1,REST,NCOA1,MAPRE3,ATRX,MECOM,RRN3,DIMT1,RBM22,ATXN7L3,PSMC5,MT3,TFAP2C,RFX2,KHSRP,EBF4,MAVS,TESC,TASP1,GCN1,NOS1,FUS,SLC9A1,CCNK,TFAP4,FLT3LG,ZNF268,TNRC6A,NAT14,ITGA6,TF,ZFHX4,ESR1,SUPT16H,CAPN3,AGO1,TGFB2,IKZF5,BAMBI,IL11,WAC,CREM,HIVEP1,CDC5L,SIRT1,IFT74,ABL1,MZF1,CIRBP,SMARCB1,OSM,SEC14L2,MAPK1,LRP5L,PATZ1,SOX10,DDX17,TCF20,XBP1,GTPBP1,THOC5,PDGFB,TNRC6B,EP300,PHF5A,PSMC6,SNW1,PPM1A,SIX4,HIF1A,SRSF5,RPS6KA5,YY1,TRIP11,APEX1,CHD8,NFKBIA,NFATC4,CD40,MYBL2,HNF4A,NFATC2,PABPC1L,SALL4,BMP7,PRPF6,GMEB2,JAG1,E2F1,RPRD1B,CELF4,ZNF516,LPIN2,SMAD7,TBL1X,MOSPD1,ELF4,SMARCA1,PIM2,PQBP1,VGLL1,RBM3,TAF7L,ARMCX3,KLF5,RGCC,HSF4,MAPK3,NFAT5,ARL2BP,ZNF423,CTCF,ZNF821,HAS3,AXIN1,TOX3,MAZ,KAT8,TRIP4,GABPB1,RIPK2,EYA1,SFRP1,IKBKB,NFKBIB,SNRNP70,RELB,PIH1D1,ERCC2,DOT1L,LYL1,PTOV1,LILRB1,MED25,MED26,CCNE1,DYRK1B,OVOL3,PRKD2,TGFB1,CRX,MEIS3,ZNF175,DBP,KLF1,PIK3R2,ELL,CRTC1,ETV2,USF2,PBX4,GSK3A,DNAJC2,NAMPT,SP4,DLX5,ZC3HAV1,TFEC,MET,WNT2,HOXA1,HOXA2,HOXA3,HOXA5,CHCHD2,BUD31,WASL,TFR2,SERPINE1,NRF1,AHR,GLI3,SPIN1,TGFBR1,LHX6,AKNA,ENG,FUBP3,CREB3,DDX58,EDF1,GLIS3,SETX,DVL1,PDLIM1,GATA3,ERLIN1,PPP3CB,BMPR1A,ACTA2,TLX1,PITX3,CPEB3,EDRF1,TFAM,ZMIZ1,UBTF,CSF3,CDK5RAP3,CAMTA2,MED13,RAI1,MED31,SMARCD2,DDX5,KAT2A,MLX,EZH1,DLX4,COL1A1,HDAC5,HLF,FOXN1,SUPT6H,NFKB1,ELF2,FBXW7,PPARGC1A,HTATIP2,ZBTB16,ZPR1,PRPF19,BIRC2,MDK,CD81,SOX6,AIP,NUP98,GTF2H1,POU2AF1,PSMD9,PRDM4,CAPRIN2,CSRNP2,CAMKK2,IL23A,GLI1,ELK3,FOXM1,CREBL2,VDR,CAND1,ING4,NANOG,HCFC2,AICDA,MAK,ASF1A,NCOA7,PPARD,MAPK14,BMP5,RBM24,CCNC,E2F3,MED23,ZBTB24,PHF1,TFEB,TBP,SRF,VEGFA,BRD8,CNOT6,SUB1,FGF1,NR3C1,WWC1,TCERG1,SMAD5,CD86,UBE3A,TFDP2,KAT2B,WNT5A,HES1,NCBP2,SCAP,ABHD14B,NEK4,IL1A,NCL,ACTR3,POMC,ACVR1,WDR75,STAT1,OTX1,KDM3A,WNT6,FHL2,STK16,ID2,CEBPZ,DLX2,ATF2,EPAS1,ARID3A,NFE2L2,BCL9,PRRX1,PARK7,WDR77,HDAC1,ASH1L,SFPQ,ARHGEF2,MEF2D,MAD2L2,PRDM2,ZBTB17,TFAP2E,MYCL,RLF,PADI2,DR1,PRDX6,IRF6,RPS6KA1,PROX1,ARID1A,KMT2A,ATF6,CREB1,KLF7,HMGN3,PLAGL1,MYB,FOXO3,PKD2,SPP1,KLF12,FGF23,SATB2,ITGB1BP1,HEATR1,TRIM32,PHF19,NR4A3,ONECUT2,IRF2BPL,TGFB3,RHOQ,SUPT7L,ATAD2B,EPCAM,HOXB5,HOXB3,HOXB1,ENY2,EPC1,TAF12,TNFSF11,SOHLH2,ELF1,SMAD9,EGR1,NFYB,COPS5,TBX2,LHX4,ZNF639,ACVR2A,RASL11A,ZMIZ2,INHBA,TWIST1,TAF1L,TRIM24,EGR2,ECD,PKN1,ATF1,NR4A1,CDK2,IKZF4,MORF4L2,RAP2C,EXOSC9,AGO2,CTCFL,NCOA3,CHD6,TOX2,SNAI1,USP22,HIF3A,TRERF1,MED20,SPDEF,SOX4,RREB1,RIOK1,RUNX2,MYRF,CNOT1,SOX21,IRF1,BMP4,SOX9,NUP85,IL1B,PAX8,INSIG2,GTF2F1,MED1,FOSB,FOXA2,PAX1,BMP2,OVOL2,TCF15,CITED1,HNRNPR,MAX,PLAGL2,PCID2,THRA,NR1D1,BCL2L12,IRF3,STAT5A,GLIS2,ELK1,SIX1,DLGAP5,CTAG2,MAP2K2,IPPK,HIVEP3,BCL11B,YEATS4,PIN1,KLF2,SMARCA4,METTL16,RNF6,ZNF835,ZFP36,YWHAH,ATF4,GALR3,LIF,SMO,IRF5,FEZF1,ELL3,INO80,ICE2,E2F8,SOX15,CCNT1,ILF3,RIPK3,FOXA1,EAPP,NRL,FOXJ1,ASH2L,CDKN1C,PHF10,ELOF1,APOE,ACTN4,SSBP4,JUND,HELZ2,TNNI2,TAF4,TRIM28,NPAS1,SESN2,CCDC62,NOL11,CASZ1,HABP4,ZNF341,NFATC1,NR1H2,PSMC3IP,TOP2A,RARA,ZNF304,LIN28A,RAF1,PPARG,PER2,RAN,PRKAA1,INPP5K,GRSF1,WBP2,KDM6B,GPS2,PCBD2,ARHGEF11,LPIN3,ZBED3,CDK8,RFXAP,BEX1,MED10,E2F5,ARNTL,MICAL2,DPF2,MEN1,MED6,CCNB1,CDK7,CAMK1,VHL,MEIS2,PSRC1,GRHL1,ROCK2,MYCN,LPIN1,CDC73,CCNH,SOX5,PUM1,CLOCK,ETS1,HNF1A,TBX3,MDFIC,AKIRIN2,PRR5L,LMO2,EHF,ELF5,TFCP2,ACVR1B,AHI1,HEY2,EGR4,FHOD1,AGT,TAF5L,RNASEL,DHX9,RC3H1,PAX3,PWP1,CKAP2,MED4,LMO7,IL6,TTC5,NKX2-8,NKX2-1,ZFHX2,VEZF1,KAT7,ACTL6A,TRA2B,IL10,CDK9,KLF4,DAB2IP,CDK5RAP2,TLR4,NCBP1,MYC,IL33,DMRT1,SPAG8,PIM1,TFAP2A,IRF4,GCM1,RIPK1,HMGA1,TAF8,TLR2,ARRB1,YAP1,POU2F3,MAP2K5,RTF1,SMAD6,GTF2B,BRDT,PNPT1,ACTR2,SIX3,TET1,STAT4,MSTN,CARF,SLC40A1,PARP9,HNRNPD,FGF2,BMPR1B,CNOT6L,LEF1,EGF,PPP3CA,ETV6,LUM,ASCL1,FOXN4,ACVRL1,SMARCC2,BRCA2,MAP3K12,ZNF740,RB1,ESR2,TCF12,FGF7,GTF2A2,WDR61,NCOA2,PML,CRTC3,GLYR1,TGFB1I1,FTO,ZFHX3,NLRC5,CDH13,IRF8,ZNF287,TOB1,SKAP1,BCAS3,SS18,TAF4B,ASXL3,GATA6,PELP1,TP53,RPTOR,FOXK2,ZNF750,SMAD4,ERBB2,BRD4,NFIC,PRDM15,APP,AKT1,CARM1,RERE,PRDM16,ZNF593,BCL10,LMO4,MTF2,DCAF6,TBX19,POU2F1,NR1I3,USP21,RORC,SF3B4,RFX5,ARNT,GABPB2,HAX1,CREB3L4,ILF2,PARP1,SOX13,OSR1,HNRNPLL,RPS27A,ASXL2,MEIS1,ZC3H8,CSRNP1,CAND2,NR1I2,MED12L,EIF2A,EAF2,PLAC8,CCNA2,METTL14,SETD7,SFRP2,PIK3R1,SSBP2,TNIP1,ZNF300,ABT1,MLIP,PHIP,CREB5,EGFR,CASK,HDAC8,TAF1,OGT,ZNF711,RBMX,HMBOX1,ERLIN2,ST18,TACC1,MTDH,NFIB,CDKN2B,ZNF462,NR6A1,REXO4,PTGES2,NOTCH1,ZEB1,ADIRF,TCF7L2,PPRC1,DRD2,NPAT,ATM,MTA2,CHEK1,TBX6,HMGA2,ARID5B,IL18,FOXO1,UBC,THRB,NPAS3,FLI1,TADA1,JMY,CAMK4,ZFP36L2,PFKM,HHEX,MED21,DAB2,SMARCA5,HNRNPU,NR4A2,ING1,PID1,CEBPG,WNT3A,GABPA,WNT7A,FLCN,CXXC1,KLF10,MMS19,MOV10,CNOT8,KDM8,FZD7,RNF20,PPARGC1B,MED7,GRIP1,BATF,USP16,BACH1,PCGF6,SFR1,GDF6,SUPV3L1,MED19,KAT6B,ATAD2,BRPF1,RBPMS,PAXIP1,SSBP3,FZD1,RNF111,DYRK1A,ERG,ETS2,CREB3L1,SKI,GRHL3,NCK1,AUTS2,NCF1,ELK4,USF1,CCAR2,PAXBP1,RUNX1,SIM2,BTG2,GPBP1L1,PKNOX1,RRP1B,PRMT2,MED27,SAFB,ZBTB7B,SHC1,CRTC2,PMF1,IER2,FOXH1,SQSTM1,MAML1,PSMC2,DVL3,ZNF382,IKZF3,TAF6L,RPS6KA4,LRP5,GMEB1,WNT4,NFIA,MYSM1,AKNAD1,GFI1,ZNF281,NLRP3,ZNF496,ATF3,RBM15,IER5,TFB2M,REL,SMARCAD1,MSX1,ERCC3,FZD5,ELF3,PYHIN1,IFI16,RYBP,PF4,UCN,WDR43,DTX3L,ZNF148,ZC3H12A,KLF15,SENP2,HEYL,GNL3,ZNF691,HMGB2,NAA15,ICE1,NIPBL,F2RL1,UTP15,TLR3,TERT,CITED2,CREBRF,IL31RA,TRA2A,HEY1,SHH,SOX17,HNF4G,MED30,GPER1,FOXK1,OSR2,TP53INP1,NFIL3,KDM1B,HNRNPK,GTF2A1,OTX2,NSD1,RET,ZNF219,METTL3,SALL2,E2F7,PSMC3,BRD7,BTRC,NOLC1,SPIC,PCBD1,MYRFL,APBB1,TRIM44,ILK,LMO1,ATMIN,LEO1,ZNF143,MAPK7,PRKCB,ZSCAN21,GALR1,ZCCHC18,MESP1,CHP2,STAT6,GREM1,SMAD3,NUDT21,NKX3-1,TEF,PBX3,PHB,NOD2,IGF2,CDK12,CD3D,KMT2D,SERTAD3,SERPINF2,E4F1,ZNF597,POLR2G,CTNNB1,FADD,RNF187,RBPJ,IRF2BP2,FOXI1,IRF2,ARF4,ING5,ING2,STAT3,GDNF,NPNT,TET2,ZBTB49,ATOH8,ANKRD49,TNIP2,E2F6,MAP2K1,MECP2,ROR2,AR,AFAP1L2,ATF5,CXCL10,NMD3,ADRB2,SIN3A,ZEB2,PCBP1,CNBP,LDB2,P2RY1,WNT10B,KLF13,ZFPM2,MAP3K2,UBB,FOS,SMAD1,NPAS2,SIX2,STAT2,IRF2BP1,FOXA3,TRIAP1,PLA2G1B,CYTL1,S1PR1,PYGO1,SOX7,INSR,TADA3,SCAND1,JUNB,CHD7,ASXL1,ZNF318,NEUROD2,BPTF,ATF7IP,TCEA2,HDAC3,CAMTA1,NHLH1,MLLT3,EIF2AK3,ID4,CEBPB,ZNF131,HINFP,ARNT2,ZNF24,BANP,HCFC1,NAA16,OVOL1,RARG,SP3,PHF8,KAT5,TADA2B,RELA,TRMT112,ESRRA,ABLIM3,DMRT2,TNKS,SMARCC1,STAT5B,JUP,HOXB2,RGMB,MGA,ZNF497,NR1D2,HRAS,FZD4,DHX36,CTBP2,TRAF6,DDIT3,MED16,SMAD2,FOSL1,MLXIP,NR2F1,RUVBL1,ETV4,ZNF613,NUPR1,YES1,CRLF3,FOXC2,GRIN1,SOX11,MAMSTR,NFATC2IP,DEAF1,SIX5,RHOG,RPS6KA3,ZBTB38,NR2C2,ZBED2,NHLH2,TBL1XR1,JUN,SOX12,ZC3H12D,CD28,ERBB4,MAF,ERN1,CSRNP3,TAF7,FOXE1,PER1,MAGED1,GATA2,ARID3B,EGR3,ZBTB18,CIITA,ZFPM1,SERTAD2,CITED4,MED14,ALX1,FZD2,HCLS1,ZNF609,NRIP1,PCGF5,METTL23,F2R,NPM1,ZNF746,POLR2A,DDN,SOX2,MEX3D,PLAG1,CREB3L2,RGMA,PLCB1,NDN,GALR2,HOXB4,MAFA,MTA1,WBP2NL,RUVBL2,DDX41,SETD3,ALYREF,NOG,ASCL2,TBK1,MACC1,CHEK2,TBX1,IRAK1,PRKD1,MAML2,SS18L1,FOXO4,MED12,ZBTB7C,SRY,ZFP90,MAFF,BRF1,HSF1,MIXL1,SMYD3,MUC1,IRF7,NR2F2,SP1,PBX1,ZFP36L1,UBE2L3,POU3F1,MYBL1,YTHDF3,IKZF1,PTCH1,WWOX,BCL9L,RXRA,NKRF,ZNF501,INSIG1,MYT1L,FOXD2,PPARA,TEAD1,MITF,TAF9B,SIRT7,NANOS3,PLEKHN1,TET3,TCEA1,MCRS1,AGRN,PLSCR1,SLC38A3,GTF2F2,ZP3,SUMO2,NANOS1,MTF1,MSANTD1,ZNF292,ZNF567,LITAF,ZKSCAN3,HMGB1,SUPT5H,SUPT3H,NIF3L1,WDR5,XRCC6,ESRRG,MYO6,HDAC2,TCF4,MAML3,LAGE3,SERTAD1,ZNF398,MAFG,SRC,BLM,MAP3K5,HNRNPAB,HOXA4,TOPORS,PHF2,TEAD4,HES5,ZNF649,HMGN5,DDRGK1,TFDP1,ZXDA,PEG3,WWP2,YTHDF2,DDX39B,NCOA6,CEP290,GLMP,DLL1,LDB1,CTR9,GPATCH3,CNOT7,MTOR,PAX9,FOXJ3,SREBF2,RORB,FANK1,RBM20,SOX18,EFCAB7,FOXO6,MAFB,GIGYF2,DAXX,BMPR2,RXRB,NOTCH4,PBX2,DXO,NELFE,HSPA1A,POU5F1,ZBTB48,LGR4,E2F4,HMGN1,DPF3,ONECUT3,NUP62,SCAF8,MLLT11,SUPT4H1,CHUK,RBMXL1,SRA1,LBH,ATF6B,MEF2B,MYCBP,CPEB1,ZBED1,DDX3X,PPP3R1,CEBPD,TRIM16,UBA52,ERCC6,NKX1-2,SETSIP,YY2,TNF,BTBD18,MCIDAS,RBM14,NME2,ETV5,UBE2V1,CEBPA,ZNF564,CHCHD10,FOXD1,PRKDC,ZNF350,CHURC1,MC1R,HOXB7,SCX,CCPG1,MMP12,MRPL12,NCOA4,IKBKG,SPIB,TAF15,KMT2B,TAF9,MLLT6,HNF1B,AATF,UHRF1,TADA2A,NR2E3,PAGR1	PLXND1,CD38,MEOX1,SOX8,PAX6,TFAP2B,PAX7,CD4,DPF1,SLC30A9,WAS,IGF1,HGF,RNF10,NR1H3,TNFRSF1B,FOXP3,PTPRN,BORCS8-MEF2B,KLF6,GAL,ARHGEF10L,TXK,ACTN2,PGR,TESC,ESR1,IL11,OSM,LRP5L,SOX10,XBP1,PDGFB,HNF4A,NFATC2,CELF4,VGLL1,RGCC,LILRB1,OVOL3,ZNF175,PBX4,DLX5,TFEC,WNT2,HOXA5,NRF1,AHR,LHX6,GLIS3,GATA3,PITX3,DLX4,ZBTB16,POU2AF1,BMP5,RBM24,WWC1,CD86,IL1A,WNT6,DLX2,PRRX1,TFAP2E,PADI2,DR1,PROX1,PLAGL1,SPP1,ONECUT2,EPCAM,HOXB1,TNFSF11,SOHLH2,TBX2,LHX4,RASL11A,INHBA,PKN1,SNAI1,IL1B,PAX8,INSIG2,FOXA2,PAX1,TCF15,CITED1,CTAG2,ZNF835,GALR3,IRF5,FEZF1,ELL3,APOE,TNNI2,MICAL2,MYCN,EGR4,PAX3,IL6,NKX2-8,NKX2-1,ZFHX2,IL10,TLR4,SPAG8,IRF4,GCM1,ARRB1,SIX3,MSTN,FGF2,BMPR1B,EGF,LUM,ASCL1,FOXN4,IRF8,TBX19,RORC,OSR1,HNRNPLL,SETD7,MLIP,ST18,CDKN2B,NR6A1,ZEB1,DRD2,FLI1,WNT7A,KDM8,GDF6,SIM2,FOXH1,IKZF3,AKNAD1,GFI1,NLRP3,ATF3,RBM15,PF4,UCN,TERT,IL31RA,SHH,SOX17,GPER1,OTX2,METTL3,SALL2,SPIC,MYRFL,ZCCHC18,MESP1,GREM1,NOD2,CD3D,ZNF597,FOXI1,ATOH8,E2F6,ROR2,ZEB2,LDB2,WNT10B,ZFPM2,FOXA3,CYTL1,S1PR1,INSR,NHLH1,ARNT2,ABLIM3,RGMB,NR2F1,GRIN1,SOX11,NHLH2,ZC3H12D,CD28,ERBB4,GATA2,EGR3,ZFPM1,ALX1,FZD2,NRIP1,DDN,CREB3L2,PLCB1,GALR2,MAFA,NOG,SRY,MIXL1,MYBL1,IKZF1,FOXD2,MITF,NANOS3,SLC38A3,MSANTD1,ZKSCAN3,PEG3,NCOA6,SOX18,DPF3,ONECUT3,MEF2B,CPEB1,SETSIP,TNF,BTBD18,MCIDAS,ETV5,HOXB7,SCX,MMP12,SPIB,HNF1B	NFIX,PKD1,PSMC4,DDX11,ISL1,PITX1,TP63,TP73,PSMC5,SLC9A1,IFT74,CIRBP,TCF20,SNW1,APEX1,BMP7,PRKD2,DBP,PDLIM1,MED31,FBXW7,HTATIP2,WNT5A,OTX1,FHL2,ARHGEF2,RPS6KA1,PHF19,CNOT1,NUP85,IPPK,SOX15,FOXA1,CDKN1C,SSBP4,PPARG,CDK7,TBX3,LMO2,CKAP2,CDH13,SKAP1,PELP1,TP53,ERBB2,EAF2,ABT1,TACC1,ARID5B,IL18,FOXO1,UBC,DAB2,PAXIP1,NCK1,ELK4,MED27,SHC1,PMF1,IFI16,HMGB2,OSR2,ZNF219,LMO1,FADD,IRF2BP2,ING2,MAP2K1,SIX2,SOX7,ESRRA,DMRT2,HOXB2,RUVBL1,MAF,HCLS1,F2R,RGMA,NR2F2,PBX1,GTF2F2,HMGB1,HMGN5,NELFE,ZBTB48
GO_NUCLEOSIDE_MONOPHOSPHATE_BIOSYNTHETIC_PROCESS	GO:0009124	39	Down	3.25E-04	0.004941542	1	CAD,UPRT,PRPS2,CDADC1,DHODH,IMPDH1,LHPP,UMPS,DGUOK,AMPD2,AMPD1,PAICS,PPAT,DUT,DCTD,UCK1,AMPD3,RFK,ATIC,UCK2,PRPS1,ADK,DCK,GART,CMPK1,GMPS,HPRT1,TK2,TK1,TYMS,SHMT1,IMPDH2,PFAS,UPP1,ENTPD8,ADA,UCKL1,APRT,ADSL	AMPD1,RFK,PFAS,ENTPD8	PAICS,ATIC,SHMT1,UPP1
GO_CLEAVAGE_INVOLVED_IN_RRNA_PROCESSING	GO:0000469	21	Down	3.31E-04	0.005023567	1	EXOSC7,NOP14,ERI1,EXOSC3,ERI3,RCL1,EXOSC8,UTP20,EXOSC9,RRP36,KRI1,EXOSC2,NOB1,NHP2,ABT1,UTP23,NOL9,EXOSC10,RPS21,RRS1,BOP1		EXOSC7,NOB1,ABT1
GO_REGULATION_OF_MRNA_SPLICING_VIA_SPLICEOSOME	GO:0048024	91	Down	3.38E-04	0.005101006	1	RBM5,PTBP1,CELF2,THRAP3,SFSWAP,U2AF2,JMJD6,DAZAP1,SART3,RBM7,MBNL3,RBFOX1,YTHDC1,REST,SRPK1,CIRBP,DDX17,RBFOX2,SNW1,SRSF5,CELF4,FMR1,RBM3,HNRNPL,SNRNP70,C1QBP,DDX5,PRPF19,NUP98,SRSF9,SRSF3,RBM24,KHDRBS2,FAM172A,FXR1,NCL,SRSF7,TIA1,SRSF4,PRDX6,RBM25,KHDRBS1,HNRNPA2B1,SMU1,RBM19,SRSF6,RBM42,NSRP1,METTL16,FXR2,KHDRBS3,RBM17,SRPK2,ZC3H10,HNRNPA1,SRSF1,TRA2B,C9orf78,NCBP1,MBNL2,SF3B4,WTAP,RBMX,CELF1,SAP18,MBNL1,HNRNPU,SREK1,SRSF12,DYRK1A,SON,CELF5,SRSF2,MAGOH,RBM15,CWC22,TRA2A,HNRNPK,RBFOX3,RBM4B,RBM4,ZBTB7A,NPM1,RBM10,RBM11,SRSF10,RNPS1,RBMXL1,RBM15B,SRSF8,RBM8A	CELF2,RBFOX1,CELF4,RBM24,SRSF1,CELF5,RBM15	CIRBP,SNW1,SRPK2,MAGOH
GO_NUCLEOLAR_LARGE_RRNA_TRANSCRIPTION_BY_RNA_POLYMERASE_I	GO:0042790	12	Down	3.38E-04	0.005101006	1	DDX11,TCOF1,SMARCB1,PIH1D1,NCL,TAF1B,IPPK,SMARCA4,NOL11,PWP1,POLR1E,MTOR		DDX11,IPPK
GO_ACETYL_COA_METABOLIC_PROCESS	GO:0006084	36	Down	3.39E-04	0.005107439	1	PDK4,PDK2,AASS,MPC1,PDK3,ACAT1,ACACB,PDPR,DLD,GSTZ1,MLYCD,AADAT,PDHX,MVK,HMGCS1,KYNU,DLST,PPCS,ACSS2,ACLY,PDHA1,HMGCS2,NUDT7,MPC2,DLAT,TDO2,PDK1,ACSS1,PMVK,PDP1,MVD,PDHB,FASN,PDP2,PIPOX,ACACA	HMGCS2,TDO2,ACSS1	ACAT1,MVK,PDHA1
GO_SNRNA_PROCESSING	GO:0016180	22	Down	3.48E-04	0.005202808	1	EXOSC7,EXOSC5,INTS6,USB1,INTS9,INTS10,EXOSC3,INTS2,EXOSC8,EXOSC9,EXOSC2,TOE1,INTS12,INTS7,INTS3,TUT1,INTS4,INTS1,INTS8,EXOSC4,INTS5,EXOSC6		EXOSC7,INTS1,EXOSC6
GO_RIBONUCLEOSIDE_MONOPHOSPHATE_METABOLIC_PROCESS	GO:0009161	46	Down	3.54E-04	0.005275898	1	AK2,DLG1,NT5C2,MAGI3,CAD,UPRT,GMPR2,PRPS2,DHODH,IMPDH1,AK1,LHPP,UMPS,AMPD2,AMPD1,TJP2,PAICS,PPAT,UCK1,MPP1,AMPD3,RFK,NT5E,ATIC,UCK2,GUK1,CASK,PRPS1,AK3,DLG2,AK9,LRGUK,ADK,GART,CMPK1,AK4,GMPS,HPRT1,IMPDH2,PFAS,UPP1,ADA,UCKL1,CARD11,APRT,ADSL	AMPD1,RFK,LRGUK,PFAS,CARD11	GMPR2,PAICS,NT5E,ATIC,UPP1
GO_THIOESTER_METABOLIC_PROCESS	GO:0035383	93	Down	3.55E-04	0.005279172	1	PDK4,ACSM3,PDK2,AASS,ELOVL5,MPC1,DGAT2,FAR2,ELOVL1,PDK3,ACSL4,ACAT1,ACACB,PDPR,DLD,ACOT7,SCD,TECR,SLC25A1,GSTZ1,ACOT8,ABCD1,MLYCD,ACSBG1,GCDH,OGDH,AADAT,PDHX,MVK,ACOT13,HMGCS1,KYNU,HMGCL,ELOVL4,ACOT2,DLST,ELOVL3,GPAM,ACOT9,ACSL3,MCEE,PPCS,ACSS2,PPT1,ACLY,PDHA1,HSD17B4,HMGCS2,SUCLA2,BAAT,NUDT7,MPC2,SCD5,SNCA,CBR4,HSD17B12,DLAT,OXSM,ACSL1,TDO2,PDK1,ACSS1,DBI,GPAT4,THEM4,ACOT11,PMVK,SUCLG1,ELOVL7,ACSL6,PDP1,HACD1,ACSM1,ACSF2,MVD,PDHB,FASN,ELOVL6,SUCLG2,PDP2,ACSM6,ACSF3,ACOT4,PIPOX,ACOT1,DGAT1,ACSL5,FAR1,HSD17B8,HACD2,PPT2,ACBD6,ACACA	ELOVL1,ACSBG1,ELOVL3,GPAM,HMGCS2,BAAT,TDO2,ACSS1,ACSM6	ACAT1,MVK,ACOT13,ACOT9,PDHA1,SNCA
GO_NEGATIVE_REGULATION_OF_PROTEIN_SERINE_THREONINE_KINASE_ACTIVITY	GO:0071901	121	Down	3.60E-04	0.005338011	1	PRKAR2B,DTNBP1,SERPINB3,IPO5,HYAL2,LRP6,GSTP1,DNAJA1,IRAK3,TFAP4,SIRT1,ABL1,FBXO7,BMP7,CDK5RAP1,PYCARD,SFRP1,RASIP1,PPP2R1A,CAV1,HSPB1,PRKAG2,TESK1,CDK5RAP3,DUSP3,PRKAR1A,CHORDC1,HIPK3,SH2B3,DUSP16,CDKN1B,PTPN6,STK38,HMGCR,PPP2CA,KAT2B,PRKAR2A,RGS2,TNFAIP3,DUSP1,DUSP4,MAPK8IP1,LAX1,CDKN2C,CDKN1A,BMP4,IL1B,CDKN2D,CDKN1C,APOE,DUSP9,LATS1,INPP5K,GPS2,MEN1,PTPN22,APC,PKIB,SPRY2,DAB2IP,SORL1,DUSP5,RGS3,DUSP6,RB1,RPTOR,AKT1,CBLC,DUSP10,SFRP2,CDKN2B,CDKN2A,PTPRJ,LATS2,PDCD4,MBIP,HHEX,UCHL1,DUSP2,LRP5,DUSP19,PAQR3,PRKCD,SPRY1,DUSP7,CASP3,SPRED1,SMPD1,PLK1,DUSP18,CD300A,HEXIM2,PKIG,SPRY3,RGS14,GPS1,YWHAG,PKIA,PTEN,HEG1,SFN,GBA,DUSP8,CIB1,NR2F2,AIDA,HEXIM1,SPRY4,PRKAR1B,SPRED3,INCA1,PTPN1,NF1,ZNF675,SPRED2,IPO7,NUP62,WEE2,CEBPA,LYN,DUSP14	PRKAR2B,DUSP4,LAX1,IL1B,APOE,PTPN22,PKIB,CDKN2B,DUSP2,DUSP19,CD300A,SPRY3,SPRED3,WEE2	DTNBP1,BMP7,RASIP1,RGS2,CDKN2D,CDKN1C,UCHL1,PKIG,RGS14,PKIA,SFN,NR2F2
GO_ORGANOPHOSPHATE_METABOLIC_PROCESS	GO:0019637	881	Down	3.60E-04	0.005338011	1	DPM1,FGR,BAD,MTMR7,AK2,PDK4,SLC25A13,SLC4A1,ACSM3,PON1,CROT,PDK2,GDE1,AGK,PAFAH1B1,NOS2,PIGQ,NADK,AASS,MLXIPL,ABHD5,PIK3C2A,ELOVL5,PGM3,IGF1,OSBPL5,CPS1,DERA,AGPAT4,TBPL1,NUP160,PNPLA6,SH3YL1,PI4K2B,PNKP,INPP4A,CTPS2,TPR,RRM2B,H6PD,HEXB,PIK3CB,ENTPD2,NDC1,PIGV,MPC1,DGAT2,SPHK2,MTMR1,FAR2,NTHL1,GNAI3,DGKA,ME1,PDE4A,ELOVL1,PFKP,IDI1,PLPP1,PKM,RHOA,PDK3,HDAC4,FGFR3,COASY,ACSL4,INPP5A,TTC7A,IP6K2,ADGRF5,NUP133,RORA,PLA2G10,PIGB,SLC44A1,CSNK2A2,CDC42,SCARB1,PDE8A,PTGS2,ENO1,NUP37,ACAT1,VPS9D1,MOCOS,PLD1,DLG1,REXO2,UNG,ACACB,NT5C2,SIRT6,PIK3C3,TIGAR,SYNJ2,ADCY2,FDFT1,PGM1,PSEN1,MAGI3,NFE2L1,STARD7,EFR3B,HADHA,CAD,AK6,SEH1L,CPNE3,DDHD2,ITPKC,MTMR2,ACHE,PIGS,PGS1,LPCAT2,PTHLH,SULT2B1,CRLS1,P2RX7,NOS1,SPTLC1,PDPR,PITPNM2,OSBPL8,DLD,PITPNM3,NUP50,XYLB,UPRT,AAAS,TMEM38B,NUP188,TREM2,ACOT7,SCD,TECR,MAPK1,SLC25A1,PLA2G3,PIK3IP1,GTPBP1,SBF1,MIOX,CHKB,PDGFB,MTMR3,PNPLA3,ABHD4,PYGL,DDHD1,PIGH,GSTZ1,SPTLC2,ITPK1,HIF1A,MTHFD1,GMPR2,ABHD12,SLA2,RAE1,CSNK2A1,CDS2,PLCB4,SAMHD1,PIGU,ACOT8,LPIN2,LIPG,PRPS2,ABCD1,BMX,MTMR8,TAZ,PGK1,PHEX,PCYT1B,CDADC1,FLT1,DGKH,GDPD3,NUP93,DHODH,NME3,VAC14,SMPD3,PLA2G15,MLYCD,NME4,QPRT,CDIPT,ACSBG1,MTMR9,GPI,TGFB1,SULT2A1,PLA2G4C,PLPPR2,PLEKHA4,GCDH,PIK3R2,PDE4C,ISYNA1,NAMPT,WDR91,OGDH,PLEKHA8,NUDT1,IMPDH1,PRKAG2,GCK,NMRK1,AK1,PIP5K1B,ABCA2,PLEKHA1,MINPP1,LHPP,MTMR4,PNPO,PIGL,GALK1,ENO3,NUP88,ALDOC,SULT1E1,INPP4B,AADAT,PPARGC1A,CCKBR,PDHX,AMBRA1,PTPMT1,CD81,PITPNM1,NUP98,CHKA,MVK,IFNG,NUP107,GAPDH,GNB3,CHPT1,TPI1,ENO2,LPCAT3,SERINC1,PPARD,RAB23,GPLD1,ALDH5A1,ACOT13,FIG4,PDE10A,GUCA1B,DNPH1,NUDT12,HMGCS1,NME5,HMGCR,PDE8B,PDE4D,RAD50,NUP155,OGG1,PFKFB4,UMPS,CISH,ABHD14B,PLCH1,DGUOK,PIKFYVE,GPD2,PDE1A,PLCD4,SLC25A12,PLCL1,KYNU,PLEK,PLEKHA3,PARK7,AMPD2,PLA2G4A,AMPD1,GNPAT,KMO,PLA2G2D,HMGCL,AKR1A1,PIK3R3,PRDX6,DHDDS,APOA1,ELOVL4,GDA,TJP2,PIGZ,RAB14,ACOT2,DLST,RHOQ,ELOVL3,GPAM,PANK3,TEK,NUP43,SOCS2,PTK2B,ADCY7,PLBD1,FABP3,PIK3CA,HPCA,OCRL,SERAC1,FAM126A,NT5C3A,NUDT10,ECD,ACOT9,SMUG1,LPGAT1,PLA2G12A,PFKFB2,RAB38,ACSL3,PIGT,PLCG1,PTGIS,MOCS3,MCEE,MOCS1,SLC35B3,NUP153,NUP85,NT5C,MBOAT7,GPCPD1,PANK2,ITPA,CCR7,ATG14,SGPP1,NUP214,IPPK,PPCS,SRD5A3,PAICS,PPAT,TPST2,DUT,MBD4,DCTD,PLD2,SLC44A2,ADCY4,AJUBA,PLPPR3,CBFA2T3,PUDP,LDLR,APOC1,SLC27A1,PGLS,MAS1,SULT4A1,UCK1,SMPDL3B,MPP1,ACSS2,IDO1,PPT1,GFPT2,ACLY,CKMT2,PDHA1,MCCC2,GCH1,NUP210,EFR3A,RAN,PRKAA1,INPP5K,GUCY2D,LPIN3,SERINC3,TPTE2,PEMT,PIK3C2B,IMPA1,AMPD3,HSD17B4,VAV3,HMGCS2,CEPT1,ARF3,LPIN1,CMPK2,LDHA,PDGFRA,RFK,PNPLA8,NT5E,AGAP2,SMPD2,PIGC,HTR2B,COX5B,RNASEH2B,SUCLA2,NUDT15,NKX2-1,SMPD4,KLF4,DAB2IP,ALDOB,BAAT,DPM2,ENPP2,PLAA,CCL21,GMPR,ITPKA,PLCB2,SLC44A5,HADHB,KHK,ADCY3,PLCE1,ATIC,IDH1,PARP9,PARP16,PPCDC,GPAT3,FGF2,PDE5A,NUP54,PAPSS1,PIK3C2G,ETNK1,TDG,NUP58,MTMR6,FITM1,AK7,SORD,NEIL1,NUDT7,PRPSAP2,PCTP,G6PC3,IMPA2,GATA6,PIK3R5,FOXK2,NT5C3B,PLPP2,PFKL,APP,EPHA2,PGD,PIGK,SLC44A3,NME7,MPC2,UCK2,ADCY10,PIGM,PI4KB,PIP5K1A,ARNT,ARF1,ITPKB,GUK1,MBOAT2,PARP1,ETNK2,TAMM41,RAB5A,OSBPL10,PLA1A,RUBCN,DGKQ,SLC26A1,SCD5,SNCA,PYURF,CBR4,PIK3R1,PPIP5K2,PLA2G7,CASK,OGT,PRPS1,PLPP5,NAPRT,AK3,PLPPR1,IDI2,INPP5E,PGAP2,HSD17B12,DGKZ,ATM,TKFC,FADS1,PLCH2,PLCB3,ALDOA,DLG2,MTMR12,DLAT,PIP4K2A,OXSM,IPMK,PIGF,INPP1,ACSL1,TDO2,PDK1,GUCY1A2,PFKM,NADK2,GPD1L,PANK1,GGPS1,RANBP2,LPCAT1,RPIA,PID1,DGKE,GDPD1,NUS1,AK5,ENPP3,NEIL2,FLCN,PLCL2,MPPE1,ACSS1,AK9,AGPAT5,PI4K2A,DBI,LRGUK,NUP205,FAM126B,SLC26A2,ADK,DCK,PTDSS1,HKDC1,HK1,SAMD8,SEC13,NMNAT2,SMG1,KIT,SLC35B2,PANK4,XDH,ABHD3,PFKFB1,GPAT4,CDA,PINK1,SYNJ1,GART,ADPGK,PLA2G4D,HK2,THEM4,NPR2,PDE9A,PDXK,G6PD,AGPAT3,VAV2,SLC2A6,FLAD1,FDPS,NAPEPLD,PCYT1A,PGAP3,PRPSAP1,PLCD3,IP6K3,ALOX15,JMJD8,ADCY9,CMPK1,ACOT11,PLPP3,PRKAA2,AK4,BPNT1,ACP6,HAAO,CAPN2,NUP35,SMARCAD1,NPPC,PMVK,SUCLG1,CDS1,PTPN13,GMPS,ABHD6,MTMR14,MTHFD2L,PLB1,NMNAT3,LIPH,TKT,PRKCD,PIGX,SGMS2,MOCS2,ELOVL7,SERINC5,ENPP6,ACSL6,FABP5,PGAM2,ADCY1,GPER1,NOS3,FOXK1,PDP1,ALDH1A1,FBP1,PIGA,VCP,PIGO,STOML2,PGM2L1,INPPL1,CRYL1,NUDT5,AK8,HPRT1,TTC7B,HACD1,LIPC,CKB,SMPD1,NUDT13,PLD4,TK2,NNMT,ACSM1,LDHC,PIP4K2C,PIP5KL1,ACSF2,DOLPP1,NOD2,RRM1,GPX4,MVD,PROCA1,GPD1,WDR81,TK1,ENTPD3,RAB4A,DDIT4,GLYCTK,PDHB,MFSD2A,DTYMK,SERINC2,STAT3,PPIP5K1,ADAL,TMEM150A,PLA2G4F,INPP5D,IRS1,MECP2,ASMTL,PCSK9,PGM2,PTK2,PTAFR,PLEKHA2,HINT1,AGPAT2,FASN,DCXR,UGP2,P2RY1,TPST1,ADORA2B,NUDT9,ELOVL6,PFKFB3,SOCS6,PLA2G1B,MTM1,INSR,MFN1,SOCS5,RBKS,PGAM1,PDE7B,PIK3CD,P2RY6,GPHN,CTPS1,RRM2,PTEN,NME6,MBOAT1,DPAGT1,BPGM,SUCLG2,PDZD3,SMPDL3A,CCL19,PDP2,NADSYN1,LCLAT1,DCAKD,ACSM6,ADCY5,SULT1B1,NUDT4,NMNAT1,CNP,PIGG,ADCY6,PTDSS2,GK5,DOLK,LPL,NUPR1,IP6K1,DNAJC30,LPCAT4,ACSF3,RUFY1,TYMS,SHMT1,TALDO1,CD19,ACOT4,IMPDH2,PARP10,CPNE7,PFAS,ZBTB7A,DPM3,CYC1,GIMAP7,PLD6,PIPOX,DCTPP1,SOCS4,TMEM86B,DHTKD1,NME9,ZBTB20,PRKAG1,IDH2,CLN8,CSF1R,PLCB1,GALR2,AFMID,TNFAIP8L3,UPP1,NUDT14,PGP,ACOT1,PRKD1,PLA2G6,SOCS3,PDE4B,SERINC4,RNLS,DGAT1,NT5C1B,INPP5J,SOCS1,PIGP,PCYT2,PIP5K1C,GPAT2,NUDT17,PDE2A,PPARA,PLCD1,ENTPD5,PLA2G4E,PLA2G2A,PLSCR1,ENO4,ZP3,ENTPD8,LRRK2,FHIT,POM121,NUDT11,PIK3R4,SULT1A1,TPK1,HRH1,ADA,PGAP1,SRC,ACSL5,SULT1A2,ENTPD4,FITM2,SHPK,OGDHL,PDGFA,PIGN,ENPP1,FAR1,RPE,GPAA1,PLCG2,SULT1C4,SULT1C2,UCKL1,CARD11,GFPT1,NUDT16,CALM1,PAPSS2,PNP,GK,INPP5F,OPA1,APRT,SGMS1,INPP5B,HSD17B8,AGPAT1,SLC44A4,ABHD16A,CSNK2B,UQCC3,PDE7A,NT5M,TMSB4X,HACD2,SACM1L,NUP62,LCAT,SULT1A4,CPNE1,STARD10,PPT2,CKMT1A,ACBD6,GPX1,RPEL1,CKMT1B,NME1,ADSL,PDXP,PISD,PI4KA,EIF6,NME2,PLA2G4B,NFS1,LYN,SLC5A8,THTPA,SULT1A3,NUDT3,POM121C,SOCS7,NUDT18,PIP4K2B,PIGW,ACACA	FGR,MTMR7,SLC25A13,PON1,IGF1,ELOVL1,ADGRF5,PDGFB,SLA2,LIPG,BMX,MTMR8,PCYT1B,FLT1,GDPD3,SMPD3,ACSBG1,ABCA2,PIGL,ENO3,CCKBR,IFNG,ENO2,FIG4,PDE10A,GUCA1B,PDE8B,PIKFYVE,PLCL1,AMPD1,KMO,PLA2G2D,APOA1,GDA,ELOVL3,GPAM,TEK,ADCY7,PLA2G12A,SLC35B3,CCR7,ADCY4,PLPPR3,MAS1,SULT4A1,SMPDL3B,GFPT2,TPTE2,HMGCS2,PDGFRA,RFK,AGAP2,HTR2B,NKX2-1,ALDOB,BAAT,ENPP2,CCL21,PLCB2,SLC44A5,FGF2,AK7,PIK3R5,SLC44A3,ADCY10,RAB5A,PLA1A,PLA2G7,PLPPR1,IDI2,IPMK,TDO2,GUCY1A2,GDPD1,AK5,ACSS1,LRGUK,HKDC1,NMNAT2,PFKFB1,CDA,SYNJ1,PLA2G4D,NPR2,NAPEPLD,IP6K3,PGAM2,GPER1,NOS3,PLD4,NOD2,PROCA1,GPD1,TMEM150A,INSR,BPGM,PDZD3,CCL19,ACSM6,SULT1B1,ADCY6,LPL,CPNE7,PFAS,GIMAP7,TMEM86B,NME9,CSF1R,PLCB1,GALR2,PDE4B,SERINC4,NT5C1B,PDE2A,ENTPD5,PLA2G4E,PLA2G2A,ENO4,ENTPD8,LRRK2,HRH1,OGDHL,SULT1C4,SULT1C2,CARD11,PDE7A,RPEL1,PDXP,PLA2G4B	DPM1,CROT,NDC1,DGKA,COASY,ACAT1,UNG,PITPNM3,PYGL,GMPR2,CSNK2A1,PLCB4,NUDT1,MVK,ACOT13,PLCD4,PTK2B,NT5C3A,NUDT10,ACOT9,NUP85,NT5C,IPPK,PAICS,PLD2,AJUBA,PDHA1,NT5E,ATIC,TDG,ETNK2,SNCA,PGAP2,PLCB3,NADK2,SLC26A2,HK1,PCYT1A,PRPSAP1,ALOX15,PLPP3,NPPC,ABHD6,FABP5,ENTPD3,AGPAT2,TPST1,SMPDL3A,NADSYN1,PIGG,SHMT1,TALDO1,PLD6,DHTKD1,UPP1,PGAP1,CALM1,CSNK2B,CKMT1A,CKMT1B
GO_NUCLEOSIDE_MONOPHOSPHATE_METABOLIC_PROCESS	GO:0009123	66	Down	3.67E-04	0.005432714	1	AK2,PNKP,DLG1,NT5C2,MAGI3,CAD,AK6,UPRT,GMPR2,PRPS2,CDADC1,DHODH,IMPDH1,AK1,LHPP,DNPH1,RAD50,UMPS,DGUOK,AMPD2,AMPD1,TJP2,PAICS,PPAT,DUT,DCTD,UCK1,MPP1,AMPD3,CMPK2,RFK,NT5E,ATIC,AK7,UCK2,GUK1,CASK,PRPS1,AK3,DLG2,AK5,AK9,LRGUK,ADK,DCK,GART,CMPK1,AK4,GMPS,AK8,HPRT1,TK2,TK1,DTYMK,TYMS,SHMT1,IMPDH2,PFAS,UPP1,ENTPD8,ADA,UCKL1,CARD11,APRT,NT5M,ADSL	AMPD1,RFK,AK7,AK5,LRGUK,PFAS,ENTPD8,CARD11	GMPR2,PAICS,NT5E,ATIC,SHMT1,UPP1
GO_RNA_DEPENDENT_DNA_BIOSYNTHETIC_PROCESS	GO:0006278	69	Down	3.71E-04	0.005469581	1	RFC1,PNKP,PRKCQ,SMG6,MAP2K7,XRCC5,HSP90AA1,MAP3K4,MAPKAPK5,HNRNPC,TINF2,HSP90AB1,MAPK1,TELO2,MAPK3,ACD,TNKS2,GAR1,PTGES3,RAD50,XRN1,CCT4,SMG7,NEK2,TCP1,POT1,TEP1,GNL3L,DKC1,RPA1,TERF2,NAT10,HNRNPA1,PKIB,CCT7,PIF1,PARN,WRAP53,NAF1,NHP2,CCT6A,HMBOX1,TERF1,TNKS1BP1,ATM,CCT5,NEK7,FBXO4,HNRNPU,CCT8,CCT3,TERT,CCT2,TERF2IP,CTNNB1,EXOSC10,DCP2,TNKS,ATR,CTC1,AURKB,MAPK15,NOP10,PPIA,SRC,SMG5,PINX1,TEN1,TERC	PRKCQ,PKIB,TERT,MAPK15,TEN1,TERC	HSP90AA1,TERF1
GO_REGULATION_OF_AUTOPHAGY_OF_MITOCHONDRION	GO:1903146	39	Down	3.90E-04	0.005718474	1	CLEC16A,VPS13D,USP36,CSNK2A2,SREBF1,TIGAR,CTTN,DNM1L,MUL1,HDAC6,FBXO7,TSPO,HIF1A,TSC2,BNIP3L,CDC37,GSK3A,FBXW7,CAMKK2,HTRA2,PARK7,MFN2,OPTN,VPS13C,USP30,TP53,HAX1,PINK1,ATP13A2,HK2,FZD5,BNIP3,GBA,RNF41,TOMM7,HTT,SMURF1,SREBF2,VDAC1	CLEC16A,VPS13D	TSPO,FBXW7,MFN2,TP53
GO_NEGATIVE_REGULATION_OF_MRNA_PROCESSING	GO:0050686	30	Down	3.91E-04	0.005722327	1	PTBP1,SFSWAP,U2AF2,ZC3H14,CELF4,RNF40,HNRNPL,C1QBP,SRSF9,SRSF7,SRSF4,HNRNPA2B1,SRSF6,RBM42,CCNT1,CDK9,BARD1,RBMX,SAP18,SRSF12,RNF20,DYRK1A,HNRNPK,NPM1,RBM10,SRSF10,SUPT5H,CTR9,NELFE,RNPS1	CELF4	NELFE
GO_REGULATION_OF_CYSTEINE_TYPE_ENDOPEPTIDASE_ACTIVITY	GO:2000116	206	Down	4.15E-04	0.006042806	1	BAD,CASP10,CFLAR,TFAP2B,FYN,PLAUR,LTF,BID,HGF,NLRP2,BIRC3,FAS,CD44,BAK1,HERPUD1,CYFIP2,CASP8,NGFR,RHOA,PDCD2,TP63,NLE1,PTGS2,GRAMD4,CST7,LAMP3,SENP1,REST,BAX,MT3,IGBP1,BIRC5,MUL1,TFAP4,NLRP1,RFFL,SIRT1,JAK2,BCL2L13,TBC1D10A,PPM1F,LGMN,MMP9,CSNK2A1,XIAP,TRADD,MEFV,PYCARD,CTSH,RIPK2,TNFRSF10A,PIH1D1,PDCD5,BBC3,CARD8,DNAJB6,NOD1,ALOX12,YWHAE,CRYAB,BIRC2,PERP,VEGFA,DAP,FAM162A,IFT57,HTRA2,HSPE1,DHCR24,PARK7,F3,RPS6KA1,CTSD,CASP8AP2,WDR35,CAAP1,APAF1,TNFRSF10B,TNFSF10,ACVR1C,TNFSF14,PCID2,PRDX5,BCL2L12,IFI6,TRAF2,VIL1,HIP1,POR,CDKN2D,EGLN3,HIP1R,PRR7,RAF1,PPARG,CASP9,LAMTOR5,NGF,KHDC1,EPHA7,MICAL1,MDM2,CIDEB,KLF4,ANP32B,MYC,RIPK1,MTCH1,ARRB1,CASP1,MAP2K5,THBS1,BCL2L10,LEF1,CD27,PML,NOL3,ARRB2,PMAIP1,AKT1,NLRP12,BCL10,S100A8,WNT9A,HSPD1,ARL6IP5,SNCA,SFRP2,TNFAIP8,ST18,GSN,RPS3,BCL2L11,CAST,WNT3A,SH3RF1,AIFM1,XDH,NLRP3,S100A9,IFI16,AIM2,DLC1,GPER1,SYK,VCP,PRDX3,RAG1,SMAD3,NKX3-1,FADD,LGALS9,COL4A3,CRADD,ROBO1,USP50,USP47,ARL6IP1,SERPINB9,RNF34,TRIAP1,SOX7,EIF2AK3,CYCS,MALT1,CLEC7A,SFN,BOK,GRIN1,ACER2,RPS6KA3,PIDD1,CASC2,PAK2,ST20,F2R,SOX2,TNFSF15,SIAH2,LCK,GAS6,DIABLO,RPS27L,HSF1,BCAP31,NDUFA13,MAPT,CCK,CARD9,HMGB1,DAPK1,CASP4,SRC,MAP3K5,ASPH,CARD16,FIS1,DDX3X,FNIP1,TNF,GPX1,PSMB9,AQP1,NAIP,PDCD6,KHDC1L	TFAP2B,FYN,LTF,HGF,CST7,MMP9,MEFV,TNFSF14,HIP1R,NGF,ARRB1,CD27,NLRP12,ST18,NLRP3,DLC1,GPER1,RAG1,USP50,RNF34,CLEC7A,GRIN1,ACER2,CASC2,LCK,CCK,CARD9,DAPK1,TNF,AQP1,KHDC1L	CD44,TP63,NLRP1,BCL2L13,CSNK2A1,CRYAB,IFT57,RPS6KA1,PRDX5,POR,CDKN2D,PPARG,ANP32B,NOL3,SNCA,IFI16,FADD,LGALS9,SOX7,SFN,F2R,BCAP31,HMGB1,FNIP1
GO_NEGATIVE_REGULATION_OF_MRNA_METABOLIC_PROCESS	GO:1903312	74	Down	4.26E-04	0.006137636	1	PTBP1,SLC11A1,THRAP3,YBX3,SFSWAP,U2AF2,YBX1,ELAVL1,PABPC1,PKP1,FUS,HNRNPC,CIRBP,ZC3H14,E2F1,CELF4,FMR1,RNF40,HNRNPL,C1QBP,SRSF9,MAPK14,RBM24,SRSF7,SRSF4,TARDBP,HNRNPA2B1,SRSF6,RBM42,METTL16,ZFP36,CCNT1,RBM38,DHX34,SYNCRIP,DHX9,CDK9,BARD1,HNRNPD,TOB1,RBMX,TIRAP,SAP18,NOCT,NBAS,RBM46,BOLL,HNRNPU,SRSF12,LARP1,RNF20,DYRK1A,IGF2BP1,MAPKAPK2,HNRNPK,GDNF,AXIN2,PAIP1,MYD88,ANGEL2,HNRNPA0,MEIOC,NPM1,RBM10,PKP3,SECISBP2,SRSF10,SUPT5H,CTR9,MTOR,NELFE,RNPS1,DND1,TAF15	CELF4,RBM24,TIRAP,RBM46,IGF2BP1,AXIN2,MEIOC	CIRBP,NELFE
GO_NUCLEOSIDE_PHOSPHATE_CATABOLIC_PROCESS	GO:1901292	67	Down	4.55E-04	0.006502699	1	DERA,ENTPD2,NTHL1,PDE4A,PDE8A,ACAT1,UNG,NT5C2,ACOT7,SAMHD1,ABCD1,MLYCD,PDE4C,NUDT1,PDE10A,DNPH1,NUDT12,PDE8B,PDE4D,OGG1,PDE1A,GDA,NUDT10,SMUG1,NT5C,ITPA,DUT,MBD4,AMPD3,NT5E,NUDT15,PDE5A,TDG,NEIL1,NUDT7,ENPP3,NEIL2,XDH,PDE9A,VCP,NUDT5,HPRT1,NUDT13,ENTPD3,HINT1,NUDT9,PDE7B,SMPDL3A,NUDT4,CNP,DCTPP1,UPP1,PDE4B,NT5C1B,NUDT17,PDE2A,NUDT11,ADA,ENTPD4,ENPP1,NUDT16,PNP,PDE7A,NT5M,GPX1,NUDT3,NUDT18	PDE10A,PDE8B,GDA,PDE4B,NT5C1B,PDE2A,PDE7A	ACAT1,UNG,NUDT1,NUDT10,NT5C,NT5E,TDG,ENTPD3,SMPDL3A,UPP1
GO_ACETYL_COA_BIOSYNTHETIC_PROCESS	GO:0006085	21	Down	4.61E-04	0.00657131	1	PDK4,PDK2,MPC1,PDK3,ACAT1,PDPR,DLD,GSTZ1,MLYCD,PDHX,PPCS,ACSS2,ACLY,PDHA1,MPC2,DLAT,PDK1,ACSS1,PDP1,PDHB,PDP2	ACSS1	ACAT1,PDHA1
GO_POSITIVE_REGULATION_OF_TRANSCRIPTION_BY_RNA_POLYMERASE_I	GO:0045943	21	Down	4.78E-04	0.006754371	1	DHX33,DDX11,SMARCB1,PIH1D1,UBTF,NCL,WDR75,HEATR1,RASL11A,IPPK,SMARCA4,ATF4,NOL11,PWP1,ERBB2,TAF1,WDR43,UTP15,EIF2AK3,PHF8,MTOR	RASL11A	DDX11,IPPK,ERBB2
GO_ORGANIC_ACID_METABOLIC_PROCESS	GO:0006082	993	Down	4.83E-04	0.006813332	1	GCLC,CYP26B1,NDUFAB1,PDK4,SLC4A1,ACSM3,PRKAR2B,PON1,CROT,PDK2,OSBPL7,ADIPOR2,NOS2,PSMB1,AASS,ST3GAL1,IYD,MLXIPL,IDS,FMO1,LYPLA2,ABHD5,LARS2,DCN,BRCA1,ELOVL5,ALOX5,PSMC4,MDH1,XYLT2,IGF1,CD74,HGF,CPS1,ABCC2,GCLM,NR1H3,CD44,NUP160,CHPF2,CYP46A1,MRI1,VCAN,CTNS,PSMA4,CTPS2,TPR,HEXB,MSMO1,ITIH4,ATP2B4,NDC1,TBXAS1,ALDH18A1,GATB,SLC2A3,MPC1,ACAA1,BCAT1,DGAT2,CS,HAGH,ST3GAL6,OAT,GSTO2,ME1,MTHFD2,ELOVL1,PFKP,TNFRSF1A,PKM,IARS2,IDH3G,PDK3,HYAL2,HDAC4,ACSL4,PSME4,NUP133,PLA2G10,GBA2,NDST1,ASNS,OSBPL3,ALDH3A2,SREBF1,HSD17B10,HMMR,ACADVL,CYP2W1,SDHA,ABCB11,DHRS9,PTGS2,ST6GAL1,MGLL,HACD3,ENO1,NUP37,ACAT1,SLC46A1,ACACB,SIRT6,NAALAD2,MCCC1,TIGAR,EDN1,OSBPL6,SLC1A3,CEACAM1,LIPE,PGM1,DCT,PSEN1,ARG2,AACS,ATP8B1,ME2,NFE2L1,BCKDHB,PLOD1,PIBF1,SLC27A5,HAL,GSTP1,HADHA,CAD,SEH1L,MGST2,B4GALT1,FOLH1,SEPHS1,ERO1B,NOX4,ACOX3,PSMC5,L2HGDH,SULT2B1,P2RX7,SLC23A2,SIRT4,NOS1,SLC9A1,PDPR,DLD,FH,PSME1,PHGDH,NUP50,COMT,VNN3,ECHDC1,XYLB,AAAS,FMO2,PSMD5,PTGS1,NUP188,CRAT,CYP26A1,CREM,SIRT1,ACOT7,SCD,PSMD8,HSD3B7,TECR,MTAP,GGT5,UPB1,GGT1,PRODH,PLA2G3,GCAT,SLC16A8,CYP2D6,XBP1,CYB5R3,MCAT,PDGFB,PNPLA3,TXN2,SLC25A17,ACO2,PSMC6,PSMA3,GSTZ1,HIF1A,MTHFD1,PSMC1,PSMB5,PCK2,PSMA6,PSME2,GSS,HNF4A,RAE1,PSMA7,TRIB3,IDH3B,AHCY,ACOT8,LPIN2,PSMD10,ABCD1,RENBP,PGK1,SMS,MAPK3,NUP93,LONP2,PSMD7,HAS3,SMPD3,PLA2G15,FA2H,MLYCD,ABCC1,CRYM,EARS2,QPRT,XYLT1,BCKDK,ACSBG1,FAH,CEMIP,DECR1,ECH1,SARS2,OAZ1,IL4I1,GPI,AKT2,TGFB1,ETFB,SULT2A1,PLA2G4C,HAS1,BCAT2,GCDH,PON3,PON2,OGDH,CAV1,HIBADH,CYP3A5,HYAL4,AIMP2,PLOD3,PSMA2,PRKAG2,GCK,PRUNE2,OGN,PTGR1,PTGDS,PHYH,ERLIN1,SPOCK2,MINPP1,ACBD5,CYP2C18,PSMD3,ASPA,GALK1,ENO3,NUP88,BLMH,PSMD11,ALOX12,ALDOC,SULT1E1,NFKB1,AADAT,SEPSECS,SLC2A9,UGDH,PPARGC1A,OSBP,ST3GAL4,CPT1A,FOLR1,PDHX,ACCS,NUP98,PSMD9,PTGES3,LTA4H,ACAD10,ART4,IFNG,NUP107,GAPDH,TPI1,ENO2,LDHB,PRKAB1,CMAS,DSE,ADTRP,UST,PPARD,MAPK14,ALDH5A1,VNN1,VNN2,PEX7,QKI,HARS2,GHR,ARSB,SLC27A6,GNPDA1,NUP155,EHHADH,HGD,NIT2,PCCB,RBP1,PFKFB4,HYAL1,CSPG5,SCAP,ABCC5,ABHD14B,PSMD14,ACADL,GLS,PECR,ODC1,SLC25A12,KYNU,PCYOX1,ATP6V1B1,FARSB,SCP2,PARK7,MECR,SLC35D1,PLA2G4A,CTH,AGMAT,WARS2,GNPAT,MTR,KMO,ACADM,SDHB,HMGCL,SLC2A1,B4GALT2,AKR1A1,FAAH,ABCD3,DARS2,PROX1,OSBPL9,APOA1,B4GALT6,ELOVL4,ALDH8A1,ABCG2,NR4A3,ACOT2,DLST,ALDH6A1,ELOVL3,GPAM,GOT1,NUP43,MTHFD1L,ACAT2,PDZD11,SLC10A7,EPHX2,LYPLA1,RDH10,SCPEP1,ECHDC2,B4GALT4,FABP3,LIAS,FMOD,TWIST1,ACO1,AKR1D1,CHST3,ECD,ACADS,PRDX4,ITIH5,SARDH,LPGAT1,PFKFB2,ACSL3,CHPF,PTGIS,MTRR,PEPD,NAGK,MCEE,MRS2,AARS2,GNMT,GLO1,SLC35B3,NUP153,EEF1E1,GOT2,NUP85,IL1B,INSIG2,ALKBH7,C3,PANK2,PSMF1,PSMB2,ST3GAL3,NR1D1,ASL,STAT5A,NUP214,OMD,EDN2,IDUA,PNKD,ECHS1,POR,PPAT,TPST2,MPST,TST,GAD1,ALDH1A2,IVD,PSMA1,TPH1,CBFA2T3,GAMT,APOC1,SLC27A1,QRSL1,SULT4A1,CYP2E1,OSBPL2,ASS1,SESN2,SLC6A8,SLC35D2,RGN,GGT7,ACSS2,SLC34A1,IDO1,HACL1,NR1H2,GFPT2,PSME3,ACLY,CKMT2,PRKAB2,PDHA1,MCCC2,CHSY1,GCH1,PPARG,NUP210,ENOSF1,PER2,SCLY,PRKAA1,LPIN3,SERINC3,BHMT2,ALOX5AP,PEMT,MORC2,GGT2,LYVE1,HSD17B4,MRPS36,LPIN1,LDHA,ECHDC3,CYP2J2,DAGLA,FADS2,CARS2,ANXA1,PSAT1,SDS,CD36,PNPLA8,GLS2,GNS,GLUL,NPL,CYP27A1,ALDH1L2,APPL2,SUCLA2,CHST12,AOAH,MTHFS,IREB2,ALDOB,FPGS,BAAT,PSMB7,PLAA,GRHPR,PIM1,BPHL,VARS2,TLR2,NARS2,GGH,DBT,HADHB,CYP1B1,SLC5A6,CYP2C9,CYP2C8,CH25H,ATIC,ASNSD1,MDH1B,IDH1,GLCE,FGF2,NAAA,NUP54,PPA2,HADH,EGF,PAPSS1,YARS2,TPH2,LUM,AMDHD1,SDSL,NUP58,SUOX,CSAD,PTGR2,SORD,SLC27A2,HDC,BNIP2,ETFA,CYP1A1,CHST4,NUDT7,GCSH,GALNS,CLTC,OSBPL1A,NPC1,TP53,SLC16A3,FOXK2,PFKL,APP,AKT1,PSMB6,PGD,WDTC1,AZIN2,PSMA5,MPC2,MGST3,CRABP2,TARS2,ARNT,OAZ3,SLC27A3,DEGS1,PYCR2,THNSL2,ABHD10,ALDH1L1,AMT,SLC26A1,SCD5,ENOPH1,SNCA,CBR4,CYP4V2,NDUFS6,BHMT,PAM,PCYOX1L,FARS2,HMGCLL1,CYP39A1,RARS2,AIG1,MDH2,PSPH,CHST7,OGT,PRPS1,CSGALNACT1,STAR,ERLIN2,ADHFE1,DPYS,IDNK,AUH,PTGES2,PTGES,GLUD1,GSTO1,HSD17B12,APIP,AASDHPPT,FADS1,ALDOA,HNMT,DLAT,PTS,SLC7A11,OXSM,UEVLD,MAT1A,ME3,ACAD8,QDPR,MMAA,AKR1C2,ACSL1,TDO2,PDK1,OLAH,PFKM,PLOD2,ACOXL,RANBP2,DDAH1,CHST9,ANGPT1,ACSS1,CYP2U1,AZIN1,SLC16A1,SLC7A7,NUP205,SLC26A2,CARNMT1,UGT2B4,N6AMT1,HKDC1,HK1,TYSND1,GLYATL2,B3GNT7,SEC13,CPT2,ST3GAL2,KIT,AASDH,SLC35B2,ACAN,B4GALT5,PFKFB1,GPAT4,SLC45A3,B4GALT3,GART,CBR1,HLCS,ADPGK,PLA2G4D,PADI4,ADIPOR1,PSMD4,PSMB4,HK2,ALDH4A1,THEM4,GNE,CBS,FTCD,SLC2A6,FGFR4,CYP3A4,PSMC2,ACOX1,CYGB,NAGS,ALOX15,JMJD8,AMDHD2,ASRGL1,ACOT11,PARS2,PRKAA2,BPNT1,HAAO,MAPKAPK2,PEX13,NUP35,HPGDS,BNIPL,GNPDA2,SUCLG1,PSMD6,PPM1K,GMPS,MTHFD2L,AIMP1,BDH2,NDST3,HPGD,IL15,ELOVL7,STARD4,SERINC5,EGFLAM,ACSL6,DAGLB,FABP5,PGAM2,PEX2,NOS3,ALDH7A1,FOXK1,SLC25A32,PDP1,SYK,FBP1,MID1IP1,ATP7A,PGM2L1,SLC16A9,FOLR2,CRYL1,NOXRED1,FAAH2,CYP2C19,PSMC3,HACD1,LIPC,GPT2,CKB,ASPG,SGPL1,PCBD1,CYB5A,IDH3A,NDST2,RIMKLB,ACSM1,LDHC,LDHD,GLYATL1,ACSF2,SLC27A4,UGT1A6,ACAA2,FN3K,LPO,GPX4,GPD1,CYP2S1,ATCAY,GPT,SRR,GGT6,ECI1,DDIT4,PDHB,ACOX2,STAT3,GSTM4,PLA2G4F,IRS1,MECP2,CHST14,CPT1C,FASN,DCXR,UGP2,BTD,CSGALNACT2,TPST1,GUSB,NANP,GLB1,B3GNT2,SLC23A1,ELOVL6,PFKFB3,CEL,PLA2G1B,HAS2,INSR,PRKCE,UGT2B7,CHST11,PGAM1,DSEL,ETFDH,GATM,CTPS1,CYP4F11,BSG,BPGM,SUCLG2,CARNS1,FADS6,CYP7B1,CES2,PDP2,ADH6,ACSM6,ABCD2,NDNF,ARV1,CSPG4,SULT1B1,PC,UGT2A1,SLC19A1,PSMD1,STAT5B,B4GAT1,LEP,CHST2,PSMD2,PCCA,CHST1,PHYKPL,LPL,UCP3,MSRA,B3GALT6,NUPR1,B3GNT4,ACSF3,TYMS,SHMT1,MTHFR,RIMKLA,ACOT4,ACAD9,DALRD3,GLDC,PFAS,HYI,ZBTB7A,FARSA,ALOXE3,ALOX12B,ALOX15B,PIPOX,PDXDC1,B3GNT3,SEPHS2,ZADH2,TH,OAZ2,PPA1,D2HGDH,NQO1,DHTKD1,ZBTB20,ADO,PRKAG1,CHST15,IDH2,SHMT2,BGN,ADI1,GLUD2,PYCR1,SLC25A21,ABAT,AFMID,CHST6,ACOT1,ALDH1A3,PSMD13,IRS2,CYP2R1,CYP4F12,GPAT2,INSIG1,CYP4F8,CYP4F3,HPDL,CYP27C1,HYAL3,PPARA,CYP4A11,ENTPD5,AKR1C1,CHP1,CYP26C1,ADH1A,HYKK,ENO4,CLN3,ASAH2,DPYD,UROS,PRELP,HACD4,SPOCK3,AKR1C3,ACADSB,POM121,ADH7,SULT1A1,ADH1B,UGT2B15,SDHAF3,AP2A1,ACSL5,SULT1A2,PSMD12,CYP2B6,OGDHL,CYP2F1,MYO5A,BCO2,ENPP1,CYP2A13,UGT2B17,ADH5,ERO1A,SULT1C4,CYP2A7,ADH4,CHSY3,HIBCH,SULT1C2,GFPT1,PAPSS2,ECI2,MTOR,PNP,CES1,DDO,ASAH2B,HSD17B8,PSMB8,ABHD16A,MALRD1,PSMB10,CPT1B,HACD2,NUP62,LTC4S,GSTM2,VDAC1,HEXA,SULT1A4,DDAH2,NUDT19,PLIN5,FADS3,CKMT1A,DHFR,GPX1,CKMT1B,PSMB9,ACAD11,MIF,UGT1A9,UGT1A1,HOGA1,AMACR,UGT1A8,EIF6,UGT1A10,DECR2,UGT1A3,PLA2G4B,GSTA1,ACY1,UGT1A7,UGT1A4,MARS2,BCKDHA,ADH1C,CYP2A6,GATC,SULT1A3,AARSD1,POM121C,PSMB3,ACACA	CYP26B1,PRKAR2B,PON1,OSBPL7,IGF1,HGF,ABCC2,NR1H3,ITIH4,TBXAS1,BCAT1,ELOVL1,ABCB11,SLC46A1,DCT,HAL,NOX4,VNN3,PTGS1,GGT5,GGT1,XBP1,PDGFB,HNF4A,SMPD3,XYLT1,ACSBG1,IL4I1,HAS1,HYAL4,PRUNE2,OGN,PTGDS,SPOCK2,ACBD5,ENO3,FOLR1,IFNG,ENO2,VNN1,VNN2,HGD,ACADL,ATP6V1B1,KMO,PROX1,APOA1,ALDH8A1,ELOVL3,GPAM,ITIH5,SLC35B3,IL1B,INSIG2,ALDH1A2,SULT4A1,CYP2E1,GGT7,SLC34A1,GFPT2,ALOX5AP,LYVE1,CYP2J2,SDS,CD36,ALDH1L2,AOAH,ALDOB,BAAT,CYP2C8,FGF2,EGF,TPH2,LUM,AMDHD1,HDC,CYP1A1,CHST4,BHMT,HMGCLL1,CYP39A1,CSGALNACT1,DPYS,MAT1A,TDO2,OLAH,ACOXL,ACSS1,CYP2U1,SLC7A7,CARNMT1,UGT2B4,HKDC1,ACAN,PFKFB1,SLC45A3,B4GALT3,PLA2G4D,PADI4,CBS,FTCD,HPGDS,BNIPL,NDST3,PGAM2,NOS3,FOLR2,CYP2C19,CYB5A,NDST2,GLYATL1,ACAA2,GPD1,GPT,SLC23A1,INSR,PRKCE,CHST11,BPGM,CYP7B1,ADH6,ACSM6,NDNF,SULT1B1,LEP,CHST2,CHST1,LPL,UCP3,GLDC,PFAS,ALOXE3,ALOX12B,SEPHS2,TH,CYP4A11,ENTPD5,CYP26C1,ENO4,PRELP,ADH1B,UGT2B15,CYP2B6,OGDHL,CYP2F1,CYP2A13,SULT1C4,CYP2A7,ADH4,SULT1C2,DDO,ASAH2B,CPT1B,GSTM2,ACAD11,UGT1A9,UGT1A10,UGT1A3,PLA2G4B,UGT1A4	CROT,FMO1,PSMC4,MDH1,GCLM,CD44,NDC1,ALDH18A1,OAT,IDH3G,ACAT1,ARG2,AACS,PSMC5,SLC23A2,SLC9A1,PSMD5,TXN2,ACO2,PSMA3,GSS,IDH3B,EARS2,DECR1,SARS2,PTGR1,BLMH,LDHB,PRKAB1,HARS2,RBP1,PSMD14,GOT1,NUP85,ECHS1,POR,GAMT,PDHA1,PPARG,PSAT1,IREB2,GRHPR,CH25H,ATIC,GCSH,GALNS,TP53,MGST3,PYCR2,SNCA,NDUFS6,GSTO1,UEVLD,AZIN1,SLC16A1,SLC26A2,HK1,TYSND1,CPT2,CBR1,PSMB4,ALDH4A1,ALOX15,ASRGL1,AIMP1,FABP5,GPT2,IDH3A,CYP2S1,CHST14,TPST1,SHMT1,NQO1,DHTKD1,PSMD13,CYP4F3,HYKK,AP2A1,BCO2,ADH5,CKMT1A,CKMT1B
GO_PYRIMIDINE_CONTAINING_COMPOUND_METABOLIC_PROCESS	GO:0072527	91	Down	4.94E-04	0.006939757	1	CPS1,TYMP,AGPAT4,TBPL1,CTPS2,NTHL1,UNG,CAD,UPRT,UPB1,MAPK1,APOBEC3H,ERH,CDS2,CDADC1,DHODH,NME3,NME4,CDIPT,AICDA,NME5,OGG1,UMPS,SLC19A2,ALDH6A1,GPAM,NT5C3A,SMUG1,APOBEC2,SLC25A19,NT5C,APOBEC3A,APOBEC3F,DUT,MBD4,DCTD,PUDP,UCK1,CMPK2,NT5E,SLC19A3,TET1,GPAT3,TDG,NEIL1,NME7,UCK2,TAMM41,PRPS1,DPYS,AK3,AK5,ENPP3,NEIL2,AGPAT5,DCK,GPAT4,CDA,AGPAT3,CMPK1,CDS1,TK2,RRM1,TK1,DTYMK,TET2,AGPAT2,CTPS1,NME6,LCLAT1,TYMS,SHMT1,APOBEC3B,DCTPP1,NME9,UPP1,GPAT2,TET3,DPYD,TPK1,ENTPD4,UCKL1,MTOR,AGPAT1,NT5M,NME1,APOBEC3G,NME2,APOBEC3D,APOBEC3C,THTPA	APOBEC3H,GPAM,DPYS,AK5,CDA,NME9	UNG,NT5C3A,NT5C,NT5E,TDG,AGPAT2,SHMT1,UPP1,APOBEC3C
GO_REGULATION_OF_DNA_BIOSYNTHETIC_PROCESS	GO:2000278	101	Down	5.01E-04	0.007005557	1	HGF,PNKP,PARP3,RFC2,PRKCQ,SMG6,MAP2K7,PAK3,XRCC5,HSP90AA1,KCNK2,GRHL2,MAP3K4,NOX4,MAPKAPK5,HNRNPC,TINF2,HSP90AB1,MAPK1,PDGFB,PARP4,RGCC,MAPK3,ACD,PRKD2,DNAJC2,TNKS2,PTGES3,RFC5,SMOC2,XRN1,CCT4,SMG7,NEK2,DUSP1,TCP1,PTK2B,HNRNPA2B1,CDKN1A,CHTF18,POT1,GNL3L,DKC1,RGN,PPARG,TERF2,RFC3,MEN1,NAT10,HNRNPA1,PKIB,CCT7,KLF4,DSCC1,MYC,HNRNPD,FGF2,ACVRL1,PIF1,PARN,ARRB2,WRAP53,TP53,NVL,NAF1,CCT6A,HMBOX1,TERF1,ATM,CCT5,NEK7,FBXO4,GJA1,HNRNPU,CCT8,FGFR4,NPPC,CCT3,RFC4,CCT2,GREM1,CTNNB1,CHTF8,PARM1,EXOSC10,DCP2,TNKS,ATR,SH2B1,CTC1,AURKB,MAPK15,SRC,TFDP1,DDX39B,SMG5,BMPR2,CERS1,PINX1,TEN1,DACH1	HGF,PRKCQ,KCNK2,NOX4,PDGFB,RGCC,PKIB,FGF2,GREM1,MAPK15,CERS1,TEN1,DACH1	HSP90AA1,PRKD2,PTK2B,PPARG,TP53,TERF1,NPPC
GO_MITOCHONDRIAL_ELECTRON_TRANSPORT_UBIQUINOL_TO_CYTOCHROME_C	GO:0006122	13	Down	5.05E-04	0.007051241	1	UQCRC1,UQCR11,UQCRC2,UQCRB,UQCRQ,UQCRFS1,MECP2,CYCS,UQCRH,CYC1,UQCR10,UQCC3,UQCRHL		UQCRC1
GO_ATP_BIOSYNTHETIC_PROCESS	GO:0006754	27	Down	5.24E-04	0.007264992	1	SLC25A13,SPHK2,PKM,ENO1,VPS9D1,TREM2,TAZ,TGFB1,PRKAG2,PPARGC1A,SLC25A12,COX5B,PARP1,ALDOA,PID1,FLCN,AK9,PINK1,AK4,VCP,STOML2,LDHC,STAT3,DNAJC30,CYC1,UQCC3,TMSB4X	SLC25A13
GO_REGULATION_OF_CYCLIN_DEPENDENT_PROTEIN_KINASE_ACTIVITY	GO:1904029	95	Down	5.36E-04	0.007402583	1	PKD1,MNAT1,IPO5,ACTB,CCNT2,MAPRE3,CCNK,TFAP4,CDC6,HSP90AB1,FBXO7,PDGFB,CDKN3,CDK5RAP1,PSMD10,RGCC,CCNE1,CDC37,CCNJ,GTPBP4,BCCIP,CCNY,CDK5RAP3,CCND1,GTF2H1,CDKN1B,CCNC,CCND3,CCNG1,KAT2B,CNPPD1,GADD45A,PROX1,TNFAIP3,PKD2,CCNI,CCND2,CDKN2C,CKS2,CDKN1A,PKMYT1,CCNT1,CDKN2D,CDKN1C,LATS1,CCNA1,MEN1,CCNB1,CDK7,PSRC1,CCNH,APC,CCNJL,CDK4,HERC5,CCNG2,AKT1,CCNA2,EGFR,CCNB3,CDKN2B,CDKN2A,LATS2,ADAM17,CCNO,HHEX,CCNB2,CDC25C,CCNF,CAMK2N1,DIRAS3,CCNYL1,CCNL1,SPDYA,CDC25A,CASP3,STOX1,PLK1,HEXIM2,PTEN,CKS1B,CCNE2,SFN,CDK5R1,NR2F2,HEXIM1,INCA1,SERTAD1,SRC,BLM,CCNI2,IPO7,WEE2,CCNL2,CEBPA	PDGFB,RGCC,CCNJ,PROX1,CCNJL,CCNB3,CDKN2B,WEE2	PKD1,CDKN2D,CDKN1C,CDK7,HERC5,SFN,NR2F2
GO_NUCLEOSIDE_TRIPHOSPHATE_BIOSYNTHETIC_PROCESS	GO:0009142	54	Down	5.37E-04	0.007402583	1	SLC25A13,TBPL1,CTPS2,SPHK2,PKM,ENO1,VPS9D1,CAD,TREM2,TAZ,NME3,NME4,TGFB1,IMPDH1,PRKAG2,AK1,PPARGC1A,NME5,SLC25A12,UCK1,CMPK2,COX5B,AK7,NME7,UCK2,PARP1,ALDOA,PID1,AK5,FLCN,AK9,ADK,PINK1,CMPK1,AK4,SUCLG1,VCP,STOML2,AK8,LDHC,DTYMK,STAT3,CTPS1,NME6,DNAJC30,TYMS,IMPDH2,CYC1,NME9,UCKL1,UQCC3,TMSB4X,NME1,NME2	SLC25A13,AK7,AK5,NME9
GO_REGULATION_OF_TELOMERASE_ACTIVITY	GO:0051972	48	Down	5.44E-04	0.007444618	1	PNKP,PARP3,PRKCQ,SMG6,MAP2K7,XRCC5,HSP90AA1,GRHL2,MAP3K4,MAPKAPK5,HSP90AB1,MAPK1,PARP4,MAPK3,ACD,PTGES3,CCT4,NEK2,TCP1,HNRNPA2B1,POT1,DKC1,PPARG,MEN1,PKIB,KLF4,MYC,HNRNPD,PIF1,PARN,WRAP53,TP53,NVL,NAF1,HMBOX1,TERF1,NEK7,CCT2,GREM1,CTNNB1,PARM1,TNKS,AURKB,MAPK15,SRC,CERS1,PINX1,TEN1	PRKCQ,PKIB,GREM1,MAPK15,CERS1,TEN1	HSP90AA1,PPARG,TP53,TERF1
GO_COENZYME_A_METABOLIC_PROCESS	GO:0015936	15	Down	5.48E-04	0.007487616	1	CROT,COASY,ACAT1,ACOT7,HMGCR,PANK3,PANK2,PPCS,ACLY,MCCC2,PPCDC,NUDT7,PANK1,PANK4,DCAKD		CROT,COASY,ACAT1
GO_DNA_STRAND_ELONGATION	GO:0022616	23	Down	5.62E-04	0.00761664	1	LIG3,NUCKS1,POLD3,GINS1,POLA1,NBN,MCM4,LIG1,POLD2,MCM3,RAD50,DCLRE1B,POT1,GINS2,PCNA,RFC3,DNA2,GINS4,RFC4,TERT,MCM7,POLE,GINS3	TERT	GINS2,PCNA
GO_POSITIVE_REGULATION_OF_MITOCHONDRIAL_TRANSLATION	GO:0070131	16	Down	5.67E-04	0.007651252	1	UQCC1,CDK5RAP1,C1QBP,MRPS27,NSUN4,FASTKD2,FASTKD3,UQCC2,RMND1,RPUSD3,RPUSD4,TRUB2,TRMT10C,NGRN,COA3,MPV17L2		MRPS27,NSUN4
GO_PURINE_NUCLEOSIDE_METABOLIC_PROCESS	GO:0042278	55	Down	6.10E-04	0.008149171	1	ENPP4,GNAI3,RHOA,DLG1,NT5C2,MAGI3,PRTFDC1,MTAP,GTPBP1,GMPR2,AHCY,NME3,NME4,IMPDH1,RAB23,NME5,DGUOK,TJP2,RHOQ,AMD1,OARD1,GNMT,MPP1,RAN,PEMT,MACROD1,AMPD3,NT5E,NME7,GUK1,CASK,AK3,DLG2,LRGUK,ADK,AK4,GMPS,HPRT1,ADAL,MFN1,NME6,MACROD2,IMPDH2,GIMAP7,NME9,NT5C1B,LRRK2,ADA,CARD11,PNP,OPA1,APRT,NME1,NME2,NUDT18	LRGUK,GIMAP7,NME9,NT5C1B,LRRK2,CARD11	PRTFDC1,GMPR2,NT5E
GO_POSITIVE_REGULATION_OF_CYSTEINE_TYPE_ENDOPEPTIDASE_ACTIVITY	GO:2001056	131	Down	6.11E-04	0.008152861	1	BAD,CASP10,CFLAR,FYN,BID,NLRP2,FAS,BAK1,CYFIP2,CASP8,NGFR,RHOA,PDCD2,GRAMD4,SENP1,REST,BAX,MUL1,TFAP4,NLRP1,SIRT1,JAK2,BCL2L13,TBC1D10A,PPM1F,LGMN,TRADD,MEFV,PYCARD,CTSH,RIPK2,TNFRSF10A,PDCD5,BBC3,CARD8,NOD1,ALOX12,PERP,DAP,FAM162A,IFT57,HTRA2,HSPE1,F3,CTSD,CASP8AP2,WDR35,APAF1,TNFRSF10B,TNFSF10,ACVR1C,TRAF2,HIP1,EGLN3,HIP1R,PRR7,PPARG,CASP9,NGF,KHDC1,CIDEB,ANP32B,MYC,RIPK1,MTCH1,ARRB1,CASP1,BCL2L10,PML,PMAIP1,NLRP12,BCL10,S100A8,HSPD1,ARL6IP5,SNCA,ST18,GSN,RPS3,BCL2L11,WNT3A,AIFM1,XDH,NLRP3,S100A9,IFI16,AIM2,DLC1,GPER1,SYK,VCP,SMAD3,NKX3-1,FADD,LGALS9,COL4A3,CRADD,ROBO1,USP50,SOX7,EIF2AK3,CYCS,MALT1,CLEC7A,BOK,GRIN1,ACER2,PIDD1,CASC2,ST20,F2R,TNFSF15,LCK,DIABLO,RPS27L,HSF1,BCAP31,NDUFA13,MAPT,CCK,CARD9,HMGB1,DAPK1,CASP4,MAP3K5,ASPH,FIS1,DDX3X,TNF,PDCD6,KHDC1L	FYN,MEFV,HIP1R,NGF,ARRB1,NLRP12,ST18,NLRP3,DLC1,GPER1,USP50,CLEC7A,GRIN1,ACER2,CASC2,LCK,CCK,CARD9,DAPK1,TNF,KHDC1L	NLRP1,BCL2L13,IFT57,PPARG,ANP32B,SNCA,IFI16,FADD,LGALS9,SOX7,F2R,BCAP31,HMGB1
GO_SMALL_MOLECULE_BIOSYNTHETIC_PROCESS	GO:0044283	622	Down	6.16E-04	0.008198921	1	NFYA,CFTR,CYP51A1,CYP26B1,NDUFAB1,PDK4,SLC25A13,ACSM3,PDK2,OSBPL7,ADIPOR2,AASS,CRY1,MLXIPL,DCN,BRCA1,MBTPS2,ELOVL5,ALOX5,MDH1,NPC1L1,SNAI2,CD74,CPS1,DERA,NR1H3,TYMP,CYP46A1,MRI1,VCAN,DKK3,MSMO1,ENTPD2,ATP2B4,TBXAS1,ALDH18A1,BCAT1,DGAT2,SPHK2,NTHL1,OAT,PDE4A,NFYC,ELOVL1,IDI1,PKM,IP6K2,ASNS,OSBPL3,FAM3A,SREBF1,ACADVL,PDE8A,ABCB11,DHRS9,PTGS2,MGLL,HACD3,ENO1,ACAT1,UNG,ACACB,NT5C2,NAALAD2,ACER3,EDN1,OSBPL6,SLC1A3,CEACAM1,FDFT1,PGM1,MOXD1,AACS,C1QTNF3,PLOD1,PIBF1,SLC27A5,REST,CAD,AKR1B1,MGST2,FOLH1,SEPHS1,ITPKC,COQ9,SPTLC1,MAEA,PHGDH,PTGS1,CYP26A1,SIRT1,ACOT7,SCD,PRTFDC1,HSD3B7,TECR,MTAP,GGT5,SEC14L2,UPB1,GGT1,SLC25A1,CYP2D6,XBP1,CYB5R3,MCAT,PDGFB,EP300,SPTLC2,MTHFD1,PCK2,PLTP,TRIB3,PLCB4,SAMHD1,ACOT8,ABCD1,PGK1,DHODH,NME3,HAS3,SMPD3,FA2H,MLYCD,NME4,CEMIP,SQLE,ASAH1,LHB,DKKL1,GPI,TGFB1,HAS1,BCAT2,PDE4C,ISYNA1,NUDT1,IMPDH1,PLOD3,PRKAG2,GCK,PTGDS,ABCA2,ERLIN1,ASPA,KPNB1,PNPO,ENO3,SLC25A11,KAT2A,ALOX12,ALDOC,NFKB1,UGDH,PPARGC1A,SC5D,OSBP,ACCS,COQ5,MVK,PTGES3,CYP27B1,ACSS3,LTA4H,VDR,IFNG,GAPDH,TPI1,ENO2,PRKAB1,DSE,UST,BMP5,QKI,PDE10A,DNPH1,NUDT12,HMGCS1,NME5,HMGCR,PDE8B,PDE4D,FGF1,OGG1,RBP1,KAT2B,HYAL1,UMPS,CSPG5,SCAP,ABCC5,PLCH1,CLCN2,GPD2,PDE1A,ACADL,GLS,PECR,COQ10B,KDM3A,PLCD4,SLC25A12,PLCL1,KYNU,PLEK,SPR,DHCR24,SCP2,PARK7,MECR,LEPR,SLC35D1,PLA2G4A,CTH,MTR,KMO,HMGCL,AKR1A1,ABCD3,DHDDS,PROX1,OSBPL9,APOA1,ELOVL4,ALDH8A1,GDA,COQ6,ELOVL3,GPAM,GOT1,MTHFD1L,ACAT2,EGR1,NFYB,PTK2B,EPHX2,UBIAD1,RDH10,LIAS,AKR1D1,NUDT10,NLN,SMUG1,AMD1,LPGAT1,ACSL3,PLCG1,PTGIS,SNAI1,MTRR,SIRT5,GNMT,GOT2,NT5C,IL1B,INSIG2,BMP2,ITPA,NR1D1,ASL,IPPK,EDN2,POR,SRD5A3,ATF4,GAD1,ALDH1A2,DUT,ARPP19,MBD4,GAMT,PUDP,APOE,APOC1,MAS1,CYP2E1,OSBPL2,ASS1,UCK1,SESN2,HSD17B3,RGN,GGT7,ACSS2,IDO1,NR1H2,ACLY,STARD3,PRKAB2,GCH1,HSD17B7,PER2,RAN,PRKAA1,COQ3,PCBD2,MMACHC,SERINC3,BHMT2,ALOX5AP,GGT2,IMPA1,AMPD3,HSD17B4,HMGCS2,FADS2,RFK,ANXA1,PSAT1,SDS,PNPLA8,NT5E,GLS2,COQ10A,BCO1,GLUL,CYP27A1,SUCLA2,NUDT15,CHST12,MTHFS,ALDOB,FPGS,BAAT,SLC37A4,ITPKA,PLCB2,CYP19A1,CYP2C9,CYP2C8,CH25H,PLCE1,RBP4,ATIC,ASNSD1,FGF2,PDE5A,EGF,NDUFA9,TDG,MMAB,CSAD,SORD,SLC27A2,NEIL1,CYP1A1,NUDT7,MBTPS1,G6PC3,CLTC,IMPA2,OSBPL1A,FOXK2,SOD1,SIK1,PGD,WDTC1,NME7,UCK2,MGST3,CRABP2,DEGS1,ITPKB,GUK1,PYCR2,LBR,THNSL2,DGKQ,SCD5,ENOPH1,SNCA,CBR4,BHMT,PPIP5K2,HMGCLL1,CYP39A1,MDH2,PSPH,EBP,OGT,PRPS1,NSDHL,STAR,ERLIN2,PTGES2,PTGES,IDI2,PDSS1,GLUD1,ADM,HSD17B12,APIP,AASDHPPT,FADS1,PLCH2,SOGA1,PLCB3,TM7SF2,ALDOA,PTS,FOXO1,OXSM,IPMK,QDPR,MMAA,OLAH,GGPS1,PLOD2,RANBP2,NUS1,ENPP3,NEIL2,PLCL2,ACSS1,ADK,DCK,XDH,PFKFB1,SLC45A3,CDA,GART,CBR1,ADIPOR1,ABCG1,PDE9A,CBS,PDXK,G6PD,LSS,CRTC2,FDPS,FGFR4,CYP3A4,BDH1,FDXR,NAGS,PLCD3,IP6K3,ALOX15,PRKAA2,WNT4,GFI1,ATF3,HAAO,HPGDS,PMVK,GMPS,MTHFD2L,TKT,BDH2,HPGD,ELOVL7,STARD4,SERINC5,PDSS2,FABP5,PGAM2,GPER1,FOXK1,SYK,FBP1,MID1IP1,VCP,NOXRED1,NUDT5,HPRT1,HACD1,LIPC,GPT2,ASPG,PCBD1,NUDT13,RIMKLB,TK2,ACSM1,LDHC,COQ4,COQ7,ACAA2,GPX4,MVD,GPD1,GPT,SRR,GGT6,ACER1,TK1,DDB1,ENTPD3,ACOX2,DTYMK,GSTM4,PPIP5K1,ADAL,PLA2G4F,CHST14,PTAFR,HINT1,FASN,CNBP,UGP2,P2RY1,NANP,NUDT9,ELOVL6,PLA2G1B,HAS2,PGAM1,PDE7B,DSEL,P2RY6,GATM,CYP4F11,NME6,CARNS1,SMPDL3A,FADS6,CYP7B1,DHCR7,COQ2,ACSM6,ABCD2,ARV1,MST1,CSPG4,NUDT4,PC,CNP,LEP,PTPN2,LPL,IP6K1,SPHK1,CLK2,ACSF3,SHMT1,MTHFR,ACER2,TALDO1,RIMKLA,ACOT4,GBA,IMPDH2,ALOXE3,ALOX12B,ALOX15B,SEPHS2,DCTPP1,NME9,PRKAG1,CHST15,SHMT2,BGN,ADI1,PLCB1,GLUD2,PYCR1,ABAT,SLC25A10,UPP1,PGP,ALDH1A3,PDE4B,NT5C1B,SP1,CYP2R1,NUDT17,INSIG1,PDE2A,PPARA,CYP4A11,PLCD1,CYP26C1,ASAH2,DPYD,UROS,HACD4,AKR1C3,WDR5,NUDT11,CACNA1H,SDHAF3,HRH1,ADA,PPTC7,FAM3C,AP2A1,ENTPD4,MYO5A,ENPP1,PLCG2,UCKL1,NUDT16,PNP,CES1,SREBF2,APRT,ASAH2B,HSD17B8,MALRD1,SLC35B4,PDE7A,NT5M,PLPP6,HACD2,LTC4S,FADS3,DHFR,TNF,GPX1,NME1,MIF,HOGA1,AMACR,EIF6,DECR2,NME2,NUDT3,PPP4R3B,NUDT18,SRD5A2,ACACA	CFTR,CYP26B1,SLC25A13,OSBPL7,NPC1L1,NR1H3,TBXAS1,BCAT1,ELOVL1,ABCB11,C1QTNF3,PTGS1,GGT5,GGT1,XBP1,PDGFB,SMPD3,ASAH1,HAS1,PTGDS,ABCA2,ENO3,CYP27B1,IFNG,ENO2,BMP5,PDE10A,PDE8B,ACADL,PLCL1,KMO,PROX1,APOA1,ALDH8A1,GDA,ELOVL3,GPAM,SNAI1,IL1B,INSIG2,ALDH1A2,APOE,MAS1,CYP2E1,GGT7,ALOX5AP,HMGCS2,RFK,SDS,BCO1,ALDOB,BAAT,PLCB2,CYP19A1,CYP2C8,RBP4,FGF2,EGF,CYP1A1,BHMT,HMGCLL1,CYP39A1,IDI2,IPMK,OLAH,ACSS1,PFKFB1,SLC45A3,CDA,CBS,IP6K3,GFI1,ATF3,HPGDS,PGAM2,GPER1,ACAA2,GPD1,GPT,CYP7B1,ACSM6,LEP,LPL,ACER2,ALOXE3,ALOX12B,SEPHS2,NME9,PLCB1,PDE4B,NT5C1B,PDE2A,CYP4A11,CYP26C1,CACNA1H,HRH1,ASAH2B,PDE7A,TNF,SRD5A2	MDH1,ALDH18A1,OAT,ACAT1,UNG,AACS,COQ9,PRTFDC1,PLTP,PLCB4,NUDT1,SLC25A11,COQ5,MVK,PRKAB1,RBP1,PLCD4,GOT1,PTK2B,NUDT10,NT5C,IPPK,POR,GAMT,PSAT1,NT5E,CH25H,ATIC,TDG,SOD1,MGST3,PYCR2,SNCA,EBP,SOGA1,PLCB3,FOXO1,CBR1,ABCG1,FDXR,ALOX15,FABP5,GPT2,COQ4,ENTPD3,CHST14,SMPDL3A,DHCR7,SHMT1,TALDO1,UPP1,AP2A1
GO_PYRIMIDINE_DEOXYRIBONUCLEOTIDE_METABOLIC_PROCESS	GO:0009219	19	Down	6.51E-04	0.008567586	1	TBPL1,NTHL1,UNG,CDADC1,OGG1,SMUG1,NT5C,DUT,MBD4,DCTD,CMPK2,TDG,NEIL1,NEIL2,DTYMK,TYMS,SHMT1,DCTPP1,NT5M		UNG,NT5C,TDG,SHMT1
GO_PURINE_NUCLEOSIDE_BIOSYNTHETIC_PROCESS	GO:0042451	21	Down	6.66E-04	0.008730124	1	PRTFDC1,MTAP,NME3,NME4,IMPDH1,NME5,AMD1,NT5E,NME7,GUK1,ADK,GMPS,HPRT1,ADAL,NME6,IMPDH2,NME9,ADA,APRT,NME1,NME2	NME9	PRTFDC1,NT5E
GO_DEOXYRIBOSE_PHOSPHATE_CATABOLIC_PROCESS	GO:0046386	20	Down	6.92E-04	0.008957587	1	DERA,NTHL1,UNG,SAMHD1,NUDT1,OGG1,SMUG1,NT5C,DUT,MBD4,NUDT15,TDG,NEIL1,NEIL2,PGM2,DCTPP1,ADA,NUDT16,NT5M,NUDT18		UNG,NUDT1,NT5C,TDG
GO_REGULATION_OF_TELOMERE_MAINTENANCE	GO:0032204	78	Down	7.03E-04	0.009023281	1	UPF1,ERCC1,PNKP,PRKCQ,SMG6,XRCC1,MAP2K7,SIRT6,XRCC5,ATRX,MAP3K4,MAPKAPK5,HNRNPC,TINF2,MAPK1,MAPK3,ACD,NBN,TNKS2,RAD50,XRN1,CCT4,SMG7,NEK2,YLPM1,TCP1,HNRNPA2B1,POT1,GNL3L,DKC1,SLX1A,TERF2,NAT10,HNRNPA1,PKIB,CCT7,MYC,HNRNPD,NABP2,PIF1,PML,PARN,PARP1,NAF1,CCT6A,HDAC8,HMBOX1,TERF1,ATM,CCT5,NEK7,FBXO4,HNRNPU,CCT8,SMG1,CCT3,GNL3,CCT2,TERF2IP,CTNNB1,EXOSC10,DCP2,TNKS,DHX36,ATR,ERCC4,CTC1,AURKB,MAPK15,SLX1B,USP7,SLX4,SRC,SMG5,PPP1R10,PINX1,TEN1,RTEL1	PRKCQ,PKIB,MAPK15,SLX1B,TEN1,RTEL1	ERCC1,TERF1
GO_MONOSACCHARIDE_BIOSYNTHETIC_PROCESS	GO:0046364	83	Down	7.04E-04	0.009029349	1	SLC25A13,PDK2,CRY1,MDH1,DGAT2,FAM3A,ENO1,PGM1,C1QTNF3,AKR1B1,MAEA,SIRT1,SLC25A1,EP300,PCK2,PGK1,GPI,GCK,ENO3,SLC25A11,KAT2A,ALDOC,PPARGC1A,GAPDH,TPI1,ENO2,KAT2B,GPD2,SLC25A12,LEPR,AKR1A1,GOT1,NLN,GNMT,GOT2,NR1D1,ATF4,ARPP19,SESN2,RGN,PER2,SDS,ALDOB,SLC37A4,RBP4,SORD,G6PC3,FOXK2,SIK1,PGD,DGKQ,MDH2,OGT,SOGA1,ALDOA,FOXO1,RANBP2,PFKFB1,G6PD,CRTC2,ATF3,TKT,PGAM2,FOXK1,FBP1,GPD1,DDB1,PGAM1,MST1,PC,LEP,PTPN2,CLK2,TALDO1,CHST15,SLC25A10,PGP,PPARA,WDR5,SDHAF3,FAM3C,SLC35B4,PPP4R3B	SLC25A13,C1QTNF3,ENO3,ENO2,SDS,ALDOB,RBP4,PFKFB1,ATF3,PGAM2,GPD1,LEP	MDH1,SLC25A11,GOT1,SOGA1,FOXO1,TALDO1
GO_PYRIMIDINE_NUCLEOTIDE_METABOLIC_PROCESS	GO:0006220	58	Down	7.11E-04	0.009081895	1	AGPAT4,TBPL1,CTPS2,NTHL1,UNG,CAD,UPRT,CDS2,CDADC1,DHODH,NME3,NME4,CDIPT,NME5,OGG1,UMPS,GPAM,SMUG1,NT5C,DUT,MBD4,DCTD,UCK1,CMPK2,GPAT3,TDG,NEIL1,NME7,UCK2,TAMM41,PRPS1,AK3,AK5,ENPP3,NEIL2,AGPAT5,DCK,GPAT4,AGPAT3,CMPK1,CDS1,DTYMK,AGPAT2,CTPS1,NME6,LCLAT1,TYMS,SHMT1,DCTPP1,NME9,UPP1,GPAT2,ENTPD4,UCKL1,AGPAT1,NT5M,NME1,NME2	GPAM,AK5,NME9	UNG,NT5C,TDG,AGPAT2,SHMT1,UPP1
GO_SULFUR_COMPOUND_METABOLIC_PROCESS	GO:0006790	329	Down	7.46E-04	0.009456893	1	GCLC,PDK4,ACSM3,CIAPIN1,PDK2,GGCT,AASS,MGST1,ST3GAL1,IDS,DCN,ELOVL5,XYLT2,CPS1,GLRX2,ABCC2,GCLM,CHPF2,MRI1,MAT2B,VCAN,CTNS,HEXB,MPC1,DGAT2,HAGH,ST3GAL6,FAR2,GSTO2,ELOVL1,PDK3,ACSL4,NDST1,ACAT1,ACACB,MCCC1,NFE2L1,GSTP1,MGST2,B4GALT1,NOX4,SULT2B1,PDPR,DLD,PHGDH,COMT,NUBP2,ACOT7,SCD,TECR,MTAP,GGT5,GGT1,SLC25A1,HSCB,TXN2,GSTZ1,MTHFD1,GSS,AHCY,ACOT8,ABCD1,SMS,MLYCD,NUBP1,XYLT1,ACSBG1,GSR,SULT2A1,GCDH,ETHE1,OGDH,HYAL4,OGN,SPOCK2,GLRX3,BLMH,SULT1E1,AADAT,UGDH,ST3GAL4,PDHX,MVK,DSE,UST,ALDH5A1,ACOT13,GHR,HMGCS1,HSPA9,ARSB,PCCB,HYAL1,CSPG5,ABHD14B,KYNU,PCYOX1,NFE2L2,PARK7,SLC35D1,CTH,MTR,HMGCL,B4GALT2,AKR1A1,SLC19A2,B4GALT6,ELOVL4,ACOT2,DLST,ELOVL3,GPAM,PDZD11,SLC10A7,B4GALT4,LIAS,FMOD,CHST3,ACOT9,AMD1,ACSL3,CHPF,MTRR,CHST8,MCEE,GNMT,GLO1,SLC35B3,HS3ST3B1,SLC25A19,PAX8,ST3GAL3,STAT5A,OMD,PPCS,IDUA,METTL16,TPST2,MPST,TST,CHAC1,SULT4A1,SLC35D2,GGT7,ACSS2,PPT1,ACLY,PDHA1,MCCC2,CHSY1,MMACHC,BHMT2,PEMT,CNDP2,GSTT2B,GGT2,MICAL2,HSD17B4,GSTM1,GSTM5,GSTM3,HMGCS2,ISCA1,MICAL1,GNS,SLC19A3,ISCU,SUCLA2,CHST12,BAAT,SLC5A6,IDH1,GLCE,PAPSS1,LUM,SUOX,CSAD,ESD,CHST4,NUDT7,GALNS,ARSG,SOD1,MPC2,MGST3,CHAC2,CIAO1,SLC26A1,SCD5,ENOPH1,SNCA,CBR4,BHMT,PCYOX1L,CHST7,CSGALNACT1,PTGES,GSTO1,HSD17B12,APIP,DLAT,SLC7A11,OXSM,MAT1A,NUBPL,ACSL1,TDO2,PDK1,CHST9,ANGPT1,ACSS1,MMS19,DBI,SLC26A2,B3GNT7,ST3GAL2,SLC35B2,ACAN,AHCYL2,B4GALT5,GPAT4,B4GALT3,HLCS,THEM4,CBS,G6PD,ACOT11,BPNT1,HPGDS,PMVK,SUCLG1,MTHFD2L,NDST3,ELOVL7,EGFLAM,ACSL6,PDP1,FXN,ISCA2,HACD1,NDST2,ACSM1,ACSF2,LPO,GPX4,MVD,GGT6,PDHB,AHCYL1,GSTM4,MAT2A,CHST14,NFU1,BOLA2B,FASN,BTD,CSGALNACT2,TPST1,GLB1,B3GNT2,ELOVL6,GSTA4,CHST11,DSEL,SUCLG2,PDP2,ACSM6,NDNF,CSPG4,SULT1B1,PC,STAT5B,GSTA3,B4GAT1,CHST2,PCCA,CHST1,MSRA,B3GALT6,B3GNT4,ACSF3,MTHFR,ACOT4,OPLAH,PIPOX,B3GNT3,IBA57,ADO,CHST15,BGN,ADI1,GSTA5,SLC25A10,CHST6,BOLA2,ACOT1,DGAT1,SP1,NDOR1,PRELP,SPOCK3,SULT1A1,TPK1,GAL3ST4,ACSL5,SULT1A2,GSTK1,ENPP1,FAR1,SULT1C4,CHSY3,SULT1C2,PAPSS2,HSD17B8,HACD2,GSTM2,HEXA,SULT1A4,TSTD1,PPT2,ACBD6,GPX1,GSTA1,NFS1,GSTA2,HS3ST5,THTPA,SULT1A3,ACACA	ABCC2,ELOVL1,NOX4,GGT5,GGT1,XYLT1,ACSBG1,HYAL4,OGN,SPOCK2,ELOVL3,GPAM,CHST8,SLC35B3,PAX8,SULT4A1,GGT7,MICAL2,GSTM1,HMGCS2,BAAT,LUM,CHST4,BHMT,CSGALNACT1,MAT1A,TDO2,ACSS1,ACAN,B4GALT3,CBS,HPGDS,NDST3,NDST2,CHST11,ACSM6,NDNF,SULT1B1,GSTA3,CHST2,CHST1,GSTA5,BOLA2,PRELP,SULT1C4,SULT1C2,GSTM2,HS3ST5	GCLM,ACAT1,TXN2,GSS,BLMH,MVK,ACOT13,ACOT9,PDHA1,ESD,GALNS,SOD1,MGST3,SNCA,GSTO1,SLC26A2,CHST14,TPST1,GSTA4,OPLAH
GO_TRANSCRIPTION_INITIATION_FROM_RNA_POLYMERASE_I_PROMOTER	GO:0006361	31	Down	7.57E-04	0.009569917	1	MNAT1,POLR1A,BAZ2A,RRN3,POLR2E,SMARCB1,POLR2F,MAPK3,TAF1C,PIH1D1,ERCC2,UBTF,GTF2H1,GTF2H3,TBP,TAF1B,POLR1B,SMARCA4,CDK7,CCNH,POLR1E,TAF1A,GTF2H2,POLR2K,ERCC3,POLR2H,TAF1D,POLR1C,POLR2L,GTF2H4,GTF2H5	TAF1C	POLR1A,CDK7
GO_LIPID_OXIDATION	GO:0034440	95	Down	7.88E-04	0.00989815	1	PDK4,CROT,ADIPOR2,ACAA1,DGAT2,ALDH3A2,ACADVL,ACAT1,ACACB,HADHA,ACOX3,SIRT4,ECHDC1,CRAT,MCAT,SLC25A17,ACOT8,ABCD1,LONP2,MLYCD,DECR1,ECH1,AKT2,ETFB,GCDH,PRKAG2,PHYH,ALOX12,PPARGC1A,CPT1A,ACAD10,PPARD,MAPK14,PEX7,EHHADH,ACADL,PECR,SCP2,MECR,ACADM,ABCD3,NR4A3,ACAT2,ECHDC2,FABP3,TWIST1,ACADS,ECHS1,POR,IVD,SESN2,HACL1,PPARG,PRKAA1,HSD17B4,APPL2,HADHB,HADH,SLC27A2,ETFA,AKT1,CYP4V2,PLA2G7,AUH,ACOXL,TYSND1,CPT2,ADIPOR1,ACOX1,CYGB,PEX13,BDH2,PEX2,ACSM1,ACAA2,ECI1,ACOX2,IRS1,CPT1C,ETFDH,ABCD2,LEP,IRS2,PPARA,APOD,ADH7,ADH5,ADH4,ECI2,MTOR,CPT1B,PLIN5,ACAD11,AMACR,DECR2	ACADL,PLA2G7,ACOXL,ACAA2,LEP,ADH4,CPT1B,ACAD11	CROT,ACAT1,DECR1,ECHS1,POR,PPARG,TYSND1,CPT2,ADH5
GO_PHOSPHAGEN_METABOLIC_PROCESS	GO:0006599	4	Down	8.08E-04	0.010104019	1	CKMT2,CKB,CKMT1A,CKMT1B		CKMT1A,CKMT1B
GO_NCRNA_3_END_PROCESSING	GO:0043628	33	Down	8.15E-04	0.010153426	1	ELAC2,HSD17B10,TRNT1,EXOSC7,EXOSC5,INTS6,USB1,ERI1,FBL,PTCD1,EXOSC3,INTS2,ERI3,EXOSC8,EXOSC9,EXOSC2,DKC1,TOE1,SSB,INTS12,PARN,ELAC1,INTS7,POLR3K,INTS1,INTS8,EXOSC10,RPS21,TRMT10C,EXOSC4,INTS5,FBLL1,EXOSC6	TRNT1,FBLL1	EXOSC7,INTS1,EXOSC6
GO_POSITIVE_REGULATION_OF_PROTEIN_CATABOLIC_PROCESS	GO:0045732	205	Down	8.26E-04	0.010272906	1	GCLC,ANKIB1,HECW1,OSBPL7,MYLIP,PSMC4,NUB1,RNF14,TNFRSF1B,SNX1,PIAS1,RNF19A,NEDD4L,MAPK9,HERPUD1,USP13,ATXN3,SIRT2,VPS35,NEDD4,TRIB2,CHFR,NSF,RAB7A,NRDC,ITCH,KEAP1,PSEN1,HSP90AA1,GSK3B,HACE1,AURKA,EDEM2,EZR,TREM2,GGA1,RHBDD3,SGSM3,RBX1,PSMC1,TRIB3,CSNK2A1,SMAD7,PSMD10,CCDC22,ASB9,FMR1,AXIN1,STUB1,RNF40,OAZ1,SGTA,FZR1,GSK3A,CAV1,ABCA2,DVL1,SMURF2,FBXW7,SH3D19,CTSC,CD81,CDKN1B,IFNG,USP5,BAG2,GPLD1,CSNK1A1,WNT5A,APC2,SUMO1,NFE2L2,RNF19B,TNFAIP3,FBXL5,TRIM32,AREL1,IDE,CLU,PTK2B,WWP1,LRP1,C4BPA,C4BPB,SOX9,GGA3,IL1B,CBFA2T3,LDLR,APOE,DDA1,SNX9,RGN,NDFIP1,RNF128,HSPBP1,EDEM1,APC,UBQLN1,MDM2,DNAJB2,DAB2IP,IL33,UQCC2,RNF144B,SORL1,RDX,BARD1,HECW2,BBS7,EGF,RNF185,PRICKLE1,TMTC3,DET1,FURIN,NKD1,CSNK1D,AKT1,OAZ3,DTL,NKD2,PLK2,RNF217,MSN,TAF1,GPC3,ADRA2A,FOXO1,ADAM8,RNF144A,GJA1,DAB2,LPCAT1,SH3RF2,CUL4B,KCNE2,SNF8,ZER1,VPS11,VPS28,PSMC2,STX5,ZYG11B,DISC1,PYHIN1,TIPARP,RCHY1,RNF180,SOX17,ASB11,VCP,DACT1,PACSIN3,ARIH1,PLK1,FBXO22,RILP,DDB1,ATG4B,ADAM9,UBE2V2,PCSK9,PTK2,RNF139,SOCS5,PTEN,TRIB1,SNX33,PLK3,FBXW8,NUPR1,MAGEF1,ARIH2,GBA,ZFAND2A,RAD23A,SOCS4,OAZ2,RNF41,TMEM259,PTTG1IP,AMER1,FAF1,BCAP31,NDUFA13,FAM122A,UBQLN2,SUMO2,LRRK2,RNFT1,ATG7,DDRGK1,WWP2,SMURF1,HSPA1B,HSPA1A,BAG6,CSNK1E,TNF,TNFSF12,CEBPA,ECSCR,SEC22B,EGLN2	OSBPL7,TNFRSF1B,RHBDD3,ABCA2,CTSC,IFNG,APC2,CLU,C4BPA,C4BPB,IL1B,APOE,RNF128,EGF,NKD1,ADRA2A,RNF180,SOX17,ASB11,DACT1,ARIH2,LRRK2,RNFT1,TNF,ECSCR	PSMC4,VPS35,CHFR,HSP90AA1,CSNK2A1,FBXW7,USP5,WNT5A,PTK2B,LRP1,RDX,PRICKLE1,CSNK1D,FOXO1,DAB2,PACSIN3,BCAP31
GO_NEGATIVE_REGULATION_OF_DNA_REPLICATION	GO:0008156	30	Down	8.34E-04	0.010350936	1	LIG3,WAPL,TIPIN,CDC6,GTPBP4,TIMELESS,FBXO5,GMNN,MSH3,BCL6,PDS5A,ZRANB3,TTF1,TERF2,HUS1,SMARCAL1,BRCA2,CDAN1,TP53,TERF1,RAD17,DONSON,S100A11,SLFN11,ATR,CHEK2,TSPYL2,BLM,ATG7,ZNF830		TIPIN,TP53,TERF1
GO_REGULATION_OF_TRANSCRIPTION_BY_RNA_POLYMERASE_I	GO:0006356	27	Down	8.38E-04	0.010358526	1	DHX33,DDX11,ZMPSTE24,SMARCB1,TAF1C,PIH1D1,UBTF,NCL,WDR75,HEATR1,RASL11A,MED1,IPPK,SMARCA4,ATF4,NOL11,PWP1,ERBB2,TAF1,POLR2K,WDR43,UTP15,EIF2AK3,PHF8,POLR2L,FLNA,MTOR	TAF1C,RASL11A	DDX11,IPPK,ERBB2
GO_TELOMERE_MAINTENANCE_VIA_TELOMERE_LENGTHENING	GO:0010833	79	Down	8.40E-04	0.010358526	1	RFC1,PNKP,RAD51,PRKCQ,SMG6,MAP2K7,XRCC5,HSP90AA1,MAP3K4,MAPKAPK5,HNRNPC,TINF2,HSP90AB1,MAPK1,TELO2,MAPK3,ACD,TNKS2,GAR1,PTGES3,RAD50,XRN1,CCT4,SMG7,NEK2,DCLRE1B,TCP1,HNRNPA2B1,POT1,GNL3L,DKC1,SLX1A,RPA1,TERF2,NAT10,HNRNPA1,PKIB,CCT7,PIF1,PARN,WRAP53,PARP1,NAF1,NHP2,CCT6A,HMBOX1,TERF1,TNKS1BP1,ATM,CCT5,NEK7,FBXO4,HNRNPU,CCT8,CCT3,TERT,CCT2,TERF2IP,CTNNB1,EXOSC10,DCP2,TNKS,DHX36,ATR,ERCC4,CTC1,AURKB,ZSCAN4,MAPK15,SLX1B,NOP10,SLX4,SRC,SMG5,ZBTB48,PINX1,TEN1,RTEL1,TERC	PRKCQ,PKIB,TERT,ZSCAN4,MAPK15,SLX1B,TEN1,RTEL1,TERC	HSP90AA1,TERF1,ZBTB48
GO_MATURATION_OF_5_8S_RRNA_FROM_TRICISTRONIC_RRNA_TRANSCRIPT_SSU_RRNA_5_8S_RRNA_LSU_RRNA	GO:0000466	21	Down	8.43E-04	0.010378317	1	EXOSC7,NOP14,PES1,ERI1,EXOSC3,FTSJ3,ERI3,RCL1,EXOSC8,UTP20,EXOSC9,KRI1,EXOSC2,WDR12,URB1,ABT1,NOL9,EXOSC10,RPS21,RRS1,BOP1		EXOSC7,ABT1
GO_OXALOACETATE_METABOLIC_PROCESS	GO:0006107	7	Down	8.53E-04	0.010488456	1	MDH1,NIT2,GOT1,GOT2,ACLY,MDH1B,MDH2		MDH1,GOT1
GO_MONOCARBOXYLIC_ACID_CATABOLIC_PROCESS	GO:0072329	116	Down	8.68E-04	0.01061777	1	CYP26B1,CROT,ACAA1,ALDH3A2,ACADVL,ACAT1,ACACB,LIPE,HADHA,ACOX3,ECHDC1,XYLB,CRAT,CYP26A1,MCAT,SLC25A17,PCK2,ACOT8,LPIN2,ABCD1,LONP2,PLA2G15,MLYCD,FAH,DECR1,ECH1,AKT2,ETFB,SULT2A1,GCDH,PON3,PHYH,ACBD5,CPT1A,ACAD10,ADTRP,PPARD,ALDH5A1,PEX7,EHHADH,PCCB,ACADL,PECR,SCP2,MECR,ACADM,AKR1A1,FAAH,ABCD3,ACAT2,ECHDC2,TWIST1,AKR1D1,ACADS,MCEE,IDUA,ECHS1,IVD,SESN2,HACL1,LPIN3,HSD17B4,LPIN1,HADHB,HADH,SORD,SLC27A2,ETFA,NUDT7,AKT1,PGD,CYP39A1,AIG1,IDNK,AUH,MMAA,ACOXL,TYSND1,GLYATL2,CPT2,ACOX1,ASRGL1,PEX13,BDH2,PEX2,CRYL1,LDHD,SLC27A4,ACAA2,ECI1,ACOX2,IRS1,CPT1C,DCXR,CEL,ETFDH,ABCD2,LEP,PCCA,ABAT,IRS2,CYP4F12,CYP4F3,PPARA,CYP4A11,CYP26C1,ECI2,MTOR,ABHD16A,CPT1B,NUDT19,PLIN5,ACAD11,HOGA1,AMACR,DECR2	CYP26B1,ACBD5,ACADL,CYP39A1,ACOXL,ACAA2,LEP,CYP4A11,CYP26C1,CPT1B,ACAD11	CROT,ACAT1,DECR1,ECHS1,TYSND1,CPT2,ASRGL1,CYP4F3
GO_PROTEIN_K11_LINKED_UBIQUITINATION	GO:0070979	27	Down	8.81E-04	0.010750366	1	CDC27,ANAPC4,RNF4,UBE2T,UBE2A,UBE2D4,ANAPC5,CDC23,UBE2W,FZR1,UBE2S,UBE2D3,UBE2B,ANAPC13,CDC16,ANAPC11,ANAPC1,ANAPC10,UBE2E3,RNF26,UBE2C,ANAPC2,CDC26,UBE2E2,UBE2L3,UBE2H,ANAPC7		ANAPC10
GO_SMALL_MOLECULE_CATABOLIC_PROCESS	GO:0044282	393	Down	8.82E-04	0.010750366	1	ENPP4,BAD,CYP26B1,MTMR7,PON1,CROT,ALDH3B1,NOS2,AASS,CYP24A1,DERA,TYMP,CD44,FUT8,CYP46A1,HEXB,ENTPD2,ATP2B4,ACAA1,BCAT1,HAGH,OAT,PFKP,PKM,HYAL2,INPP5A,ALDH3A2,HSD17B10,HMMR,ACADVL,SCARB1,SCARF1,ENO1,ACAT1,ACACB,MCCC1,TIGAR,SYNJ2,LIPE,PGM1,ARG2,BCKDHB,OXCT1,HAL,HADHA,ACOX3,MTMR2,MT3,NOS1,SLC9A1,DLD,ECHDC1,XYLB,CRAT,CYP26A1,UPB1,PRODH,GCAT,MIOX,MCAT,APOBEC3H,TXN2,SLC25A17,GSTZ1,PCK2,AHCY,ACOT8,LPIN2,ABCD1,RENBP,PGK1,CDADC1,LONP2,PLA2G15,MLYCD,CRYM,QPRT,BCKDK,FAH,CEMIP,DECR1,DHDH,ECH1,IL4I1,GPI,AKT2,TGFB1,ETFB,SULT2A1,BCAT2,GCDH,GSK3A,PON3,OGDH,HIBADH,NUDT1,GCK,PHYH,ACBD5,ASPA,GALK1,ENO3,BLMH,ALDOC,SULT1E1,AADAT,CPT1A,CYP27B1,ACAD10,ALDH2,GAPDH,TPI1,ENO2,AICDA,ADTRP,PPARD,ALDH5A1,PEX7,GNPDA1,EHHADH,HGD,PCCB,HYAL1,GPD2,SNX17,ACADL,GLS,PECR,SLC25A12,KYNU,PCYOX1,SCP2,MECR,CTH,KMO,ACADM,HMGCL,GALE,AKR1A1,FAAH,ABCD3,ALDH8A1,FGF23,DLST,ALDH6A1,GOT1,ACAT2,ECHDC2,OCRL,NT5C3A,TWIST1,AKR1D1,ACADS,SARDH,PFKFB2,MTRR,NAGK,MCEE,TRERF1,APOBEC2,GOT2,NT5C,IDUA,PNKD,ECHS1,SRD5A3,PPAT,MPST,TST,APOBEC3A,APOBEC3F,GAD1,IVD,APOE,SESN2,IDO1,HACL1,MGAT1,MCCC2,ENOSF1,INPP5K,ALDH3B2,LPIN3,IMPA1,LYVE1,HSD17B4,LPIN1,SDS,NT5E,GLS2,GLUL,NPL,CYP27A1,ALDH1L2,NUDT15,MTHFS,ALDOB,ALDH1B1,DBT,HADHB,KHK,ENTPD1,FGF2,HADH,AMDHD1,SDSL,CSAD,ESD,SORD,SLC27A2,HDC,ETFA,CYP1A1,NUDT7,GCSH,IMPA2,TP53,FOXK2,PFKL,AKT1,PGD,GALM,THNSL2,ABHD10,ALDH1L1,AMT,PCYOX1L,HMGCLL1,CYP39A1,AIG1,ADHFE1,DPYS,IDNK,AUH,INPP5E,GLUD1,TKFC,ALDOA,HNMT,MAT1A,ACAD8,QDPR,MMAA,INPP1,TDO2,PFKM,ACOXL,DDAH1,CARNMT1,FUT6,HK1,TYSND1,GLYATL2,GALK2,CPT2,CDA,SYNJ1,CBR3,ADPGK,PADI4,HK2,ALDH4A1,CBS,FTCD,BDH1,ACOX1,AMDHD2,ASRGL1,LRP5,HAAO,PEX13,GNPDA2,PPM1K,BDH2,PGAM2,PEX2,NOS3,ALDH7A1,FOXK1,ALDH1A1,PGM2L1,CRYL1,NUDT5,HPRT1,GPT2,PCBD1,LDHD,SLC27A4,ACAA2,GPT,ECI1,ENTPD3,GLYCTK,ACOX2,ADAL,IRS1,CPT1C,PGM2,DCXR,GUSB,ADPRM,GLB1,NUDT9,CEL,RBKS,PGAM1,ETFDH,PTEN,CYP4F11,BPGM,FUT9,CARNS1,FUT10,ABCD2,SULT1B1,LEP,FUT1,GK5,PCCA,PHYKPL,ACSF3,FUT2,SHMT1,ACOT4,GLDC,APOBEC3B,PIPOX,ADO,SHMT2,GLUD2,SLC25A21,ABAT,AFMID,UPP1,INPP5J,IRS2,CYP4F12,CYP4F3,HYAL3,PPARA,CYP4A11,ENTPD5,CHP1,CYP26C1,HYKK,DPYD,ENTPD8,AKR1C3,ACADSB,ADH7,FUT4,SULT1A1,ADA,SULT1A2,ENTPD4,ENTPD6,RPE,ADH5,ENTPD7,AKR1B10,SULT1C4,ADH4,HIBCH,NUDT16,ECI2,OXCT2,MTOR,PNP,GK,DDO,INPP5B,ABHD16A,NT5M,CPT1B,HEXA,SULT1A4,DDAH2,GALT,NUDT19,PLIN5,RPEL1,APOBEC3G,ACAD11,PDXP,HOGA1,AMACR,DECR2,APOBEC3D,APOBEC3C,BCKDHA,SULT1A3,NUDT3,NUDT18	CYP26B1,MTMR7,PON1,BCAT1,SCARF1,HAL,APOBEC3H,IL4I1,ACBD5,ENO3,CYP27B1,ENO2,HGD,ACADL,KMO,ALDH8A1,APOE,LYVE1,SDS,ALDH1L2,ALDOB,ENTPD1,FGF2,AMDHD1,HDC,CYP1A1,HMGCLL1,CYP39A1,DPYS,MAT1A,TDO2,ACOXL,CARNMT1,CDA,SYNJ1,PADI4,CBS,FTCD,PGAM2,NOS3,ACAA2,GPT,BPGM,FUT9,SULT1B1,LEP,GLDC,CYP4A11,ENTPD5,CYP26C1,ENTPD8,SULT1C4,ADH4,OXCT2,DDO,CPT1B,RPEL1,ACAD11,PDXP	CROT,CD44,OAT,ACAT1,ARG2,SLC9A1,TXN2,DECR1,NUDT1,BLMH,GOT1,NT5C3A,NT5C,ECHS1,NT5E,ESD,GCSH,TP53,HK1,TYSND1,CPT2,ALDH4A1,ASRGL1,GPT2,ENTPD3,SHMT1,UPP1,CYP4F3,HYKK,ADH5,APOBEC3C
GO_REGULATION_OF_DOUBLE_STRAND_BREAK_REPAIR	GO:2000779	65	Down	9.09E-04	0.011009299	1	KDM1A,DDX11,WAS,PARP3,RAD51,POLQ,TP53BP1,SIRT6,RIF1,WDR70,FUS,TFIP11,SMCHD1,UBR5,RECQL5,FOXM1,RAD51AP1,TIMELESS,OGG1,MAD2L2,RPA2,SLF2,TWIST1,DEK,HELB,AUNIP,FIGNL1,SLF1,SPIRE1,ACTR2,ZNF365,PARP9,PML,WRAP53,PARP1,CHEK1,PPP4C,HMGA2,TRIP12,MMS19,UBQLN4,PPP4R2,DTX3L,SPIDR,RNF169,TERF2IP,OTUB1,NUDT16L1,SETMAR,MGMT,KLHL15,RMI2,MAGEF1,FANCB,SETD2,FIGN,HSF1,PARPBP,KDM4D,NUDT16,SPIRE2,ERCC6,USP51,PRKDC,RTEL1	WAS,PPP4R2,FIGN,RTEL1	DDX11,RPA2
GO_MACROMOLECULE_METHYLATION	GO:0043414	256	Down	9.43E-04	0.011356878	1	NDUFAF7,KDM1A,KMT2E,PAF1,JARID2,PAX7,BRCA1,TFB1M,ARID4A,NSUN2,METTL1,ARID4B,KMT2C,TARBP1,PRDM6,SPI1,TRMT11,METTL22,FTSJ1,MBD3,HSD17B10,MOV10L1,EED,BAZ2A,FKBP6,RIF1,GRHL2,ZMPSTE24,ATRX,MECOM,DIMT1,GNAS,METTL2A,DNMT3B,TRMT6,TDRD1,SIRT1,SETD1A,TRMT2A,SMARCB1,SNRPD3,PICK1,TTLL12,PRMT5,VCPKMT,SNW1,PCIF1,METTL4,RNMT,SUV39H1,CTCF,SETD6,GSPT1,PIH1D1,DOT1L,TRMT1,FBL,RAB3D,GSK3A,CBLL1,EZH2,KDM4C,GATA3,TRDMT1,FTSJ3,EZH1,SUPT6H,KMT5B,PRDM4,PRMT8,NOP2,PHF1,HEMK1,KDM3A,THADA,ICMT,CHD5,ASH1L,PRDM2,RLF,RBBP5,NSUN4,KMT2A,MYB,EEF2KMT,PHF19,DNMT3A,FAM98A,PCMT1,ETF1,TRMT1L,PIK3CA,MTERF4,TRMT13,ZC3H13,METTL8,CTCFL,MTRR,SNRPB,PRMT1,EMG1,TRMT5,METTL16,ASH2L,GTPBP3,NSUN5,PRDM12,TRIM28,DNMT1,ZNF304,PRMT7,KMT5C,DYDC2,MEN1,MBD2,THUMPD3,PIWIL4,MTO1,PWP1,SETDB2,TRMO,MYC,CMTR1,TGS1,ALKBH8,RTF1,THUMPD2,FBXO11,TET1,PRDM5,SETD1B,WDR61,SMAD4,BRD4,CARM1,PRDM16,MTF2,MAEL,RRNAD1,SETDB1,SMYD2,PARP1,CAMKMT,METTL21A,TRMT10A,METTL14,SETD7,BHMT,WTAP,ARMT1,MEPCE,KDM6A,OGT,NTMT1,MTA2,SUV39H2,CXXC1,TRMT44,RNF20,N6AMT1,TDRD9,PAXIP1,AUTS2,MIS18A,PAXBP1,BTG2,WDR4,PRMT2,CHTOP,LMNA,TYW3,HENMT1,GFI1,RBM15,TDRD5,TFB2M,DPY30,IWS1,PYGO2,WDR82,PRMT9,METTL2B,KDM1B,TRMT10B,NSD1,METTL3,TRMT61A,GATAD2A,KMT2D,CTNNB1,SETD5,ZCCHC4,PCMTD1,TET2,LCMT2,MECP2,RAB3B,METTL15,FOS,SETMAR,MGMT,DYDC1,PPM1D,TRMT61B,FAM98B,ZNF274,ATF7IP,COPRS,TRMT112,TDRD12,TRMT10C,RAB6A,MTHFR,DMAP1,BEND3,SUZ12,NSUN3,PLD6,CMTR2,EHMT1,SETD2,TDRKH,SATB1,BCOR,SETD3,TRMT12,KMT5A,PRMT3,SMYD3,KPNA7,SETD4,KDM4D,BCDIN3D,TET3,FBLL1,TRMT2B,MPHOSPH8,WDR5,WDR5B,PIWIL2,ZNF335,CTR9,PRMT6,PCMTD2,NELFE,EHMT2,ZFP57,LCMT1,METTL6,NSUN6,FDXACB1,RBM15B,KMT2B,MLLT6,MRM1,PAGR1	PAX7,PRDM6,MOV10L1,SETD6,GATA3,PRMT8,CHD5,PRDM12,DYDC2,PIWIL4,PRDM5,SETD7,BHMT,TDRD9,GFI1,RBM15,TDRD5,METTL3,DYDC1,PPM1D,KPNA7,FBLL1,WDR5B,ZFP57	SETD1A,SNW1,NSUN4,PHF19,METTL8,PAXIP1,MIS18A,PLD6,EHMT1,NELFE
GO_PROTEIN_PEPTIDYL_PROLYL_ISOMERIZATION	GO:0000413	36	Down	9.45E-04	0.01136001	1	FKBP4,FKBP6,FKBP7,PPIE,FKBP1A,FKBP5,PPIL2,FKBP3,PIN4,FKBP8,FKBP14,PPIF,AIP,PPWD1,NKTR,FKBP15,FKBP1B,FKBP9,PIN1,AIPL1,PPIL4,FKBP11,PPIL1,PPIG,FKBP10,CWC27,RANBP2,PPIB,PPIC,PPID,PPIH,FKBP2,PPIL6,PPIA,PPIAL4G,PPIL3	AIPL1	FKBP1B,PPIG
GO_MATURATION_OF_5_8S_RRNA	GO:0000460	25	Down	9.48E-04	0.011370445	1	LAS1L,EXOSC7,NOP14,PES1,ERI1,EXOSC3,FTSJ3,ERI3,RCL1,EXOSC8,UTP20,EXOSC9,KRI1,EXOSC2,MPHOSPH6,WDR12,URB1,ABT1,NOL9,EXOSC10,RPS21,EXOSC4,RRS1,C1D,BOP1		EXOSC7,MPHOSPH6,ABT1
GO_AUTOPHAGOSOME_ORGANIZATION	GO:1905037	88	Down	9.49E-04	0.011370445	1	RB1CC1,IFT88,GABARAPL2,PHF23,ATG5,VMP1,ATG2B,WIPI1,RAB7A,PIK3C3,TP53INP2,PSEN1,ULK2,ATG16L1,NSFL1C,SCFD1,SH3GLB1,MTMR3,CHMP4B,MAP1LC3A,NPRL3,TBC1D12,IFT20,ATG2A,AMBRA1,RAB23,NPRL2,PIKFYVE,RAB3GAP1,MFN2,STX12,RAB3GAP2,ATG101,BECN1,ATG14,EMC6,TBC1D14,PIK3C2B,UBQLN1,STX17,RAB1A,GABARAPL1,MAP1LC3B,WDR45B,RALB,RAB5A,ATG3,ATG12,C9orf72,LRSAM1,FEZ1,PIP4K2A,BAG3,TRAPPC8,WIPI2,PINK1,ATP13A2,TP53INP1,TMEM41B,PIP4K2C,ATG16L2,GABARAP,FEZ2,MTM1,RAB33B,SYNPO2,UBXN2A,RAB1B,ATG13,NUPR1,SMCR8,ULK1,GBA,PACS2,ATG9B,UBQLN2,RUFY4,LRRK2,WDR45,ATG7,SMURF1,ATG9A,RNF5,UBXN2B,CHMP4A,MAP1LC3B2,SEC22B,PIP4K2B	PIKFYVE,RAB5A,ULK1,ATG9B,RUFY4,LRRK2	MFN2,RALB
GO_CARBOHYDRATE_DERIVATIVE_METABOLIC_PROCESS	GO:1901135	968	Down	9.96E-04	0.01174622	1	DPM1,FUCA2,ENPP4,BAD,HS3ST1,AK2,PDK4,SLC25A13,SLC4A1,ACSM3,CROT,PDK2,PIGQ,AASS,ST3GAL1,POMT2,MLXIPL,IDS,DCN,EXTL3,ELOVL5,MAN2B2,PGM3,XYLT2,IGF1,HGF,ERP44,DERA,TYMP,CD44,B4GALT7,TBPL1,NUP160,ALG1,CHPF2,FUT8,AGA,VCAN,CTPS2,TPR,RRM2B,H6PD,HEXB,AKR7A2,FOXC1,GALC,ITIH4,SOAT1,NDC1,PIGV,MPC1,DGAT2,SPHK2,GPC1,ST3GAL6,CTSA,ABCA7,FAR2,NTHL1,GNAI3,PDE4A,ELOVL1,ARFGEF1,PFKP,PKM,RHOA,PDK3,HYAL2,HDAC4,COASY,ACSL4,NUP133,RORA,PIGB,ST6GALNAC1,GBA2,NDST1,ST6GALNAC2,MGAT4A,SEL1L,HMMR,DERL2,PDE8A,ST6GAL1,LMAN1,ENO1,NUP37,ACAT1,VPS9D1,DLG1,UNG,ACACB,NT5C2,GPC4,SIRT6,TIGAR,ADCY2,ITM2A,PGM1,SLC35C2,PSEN1,MAGI3,NFE2L1,CAD,SEH1L,OVGP1,AKR1B1,POMGNT1,B4GALT1,ALG9,BAX,PIGS,MT3,PTHLH,SULT2B1,ALG6,EDEM2,TGDS,P2RX7,GANAB,SLC9A1,PDPR,DLD,NUP50,XYLB,UPRT,AAAS,NUP188,NANS,CREM,TREM2,ACOT7,SCD,PRTFDC1,TECR,MTAP,DERL3,UPB1,MFNG,SLC25A1,GTPBP1,APOBEC3H,ARSA,PDGFB,PMM1,CERK,PYGL,GNPNAT1,PIGH,GSTZ1,GALNT16,ERH,HIF1A,TRIP11,GMPR2,RAE1,POFUT1,SAMHD1,CST3,AHCY,PIGU,ACOT8,ST8SIA5,STS,ALG13,PRPS2,ABCD1,RENBP,TAZ,PGK1,MAGT1,PORCN,GLA,CDADC1,UGGT2,NUP93,DHODH,NME3,HAS3,SMPD3,FA2H,MLYCD,NECAB2,NAGPA,NME4,LMF1,XYLT1,ACSBG1,CEMIP,TUSC3,ASAH1,MAN2B1,GPI,TGFB1,SULT2A1,HAS1,GCDH,JAK3,PDE4C,GSK3A,ITGB8,OGDH,LFNG,NUDT1,HYAL4,IMPDH1,C1GALT1,PLOD3,PRKAG2,GCK,FKTN,OGN,AK1,ABCA2,SPOCK2,PIGL,GALK1,ENO3,NUP88,NAGLU,ALDOC,SULT1E1,NFKB1,MANBA,AADAT,GALNT7,UGDH,PPARGC1A,B3GAT1,ST3GAL4,GALNT18,PDHX,NUP98,MVK,IFNG,NUP107,GAPDH,TPI1,GNPTAB,ENO2,CMAS,ST8SIA1,AICDA,DSE,GCNT2,MAN1A1,UST,PPARD,RAB23,GPLD1,ALDH5A1,ACOT13,B3GAT2,PDE10A,DNPH1,GMDS,MAN2A1,HMGCS1,NME5,HBEGF,HMGCR,PDE8B,ARSB,GOLPH3,PDE4D,ST8SIA4,GNPDA1,NUP155,OGG1,PFKFB4,HYAL1,UMPS,CSPG5,GORASP1,ABCC5,ABHD14B,DGUOK,GPD2,PDE1A,MOGS,GALNT3,ST3GAL5,CHST10,UXS1,SLC25A12,SDC1,KYNU,TRAK2,FAM20B,TMEM59,PARK7,AMPD2,EDEM3,FBXO2,FBXO6,SLC35D1,AMPD1,UAP1,CTBS,HMGCL,B4GALT2,AKR1A1,SLC35A3,MAN1C1,DHDDS,ESYT2,MUC5B,B4GALT6,ELOVL4,RPN2,TJP2,PIGZ,GALNT12,ALG2,ACOT2,DLST,RHOQ,ELOVL3,GPAM,PANK3,NUP43,SLC10A7,ALG5,SERP1,ADCY7,B4GALT4,FMOD,HS3ST2,NT5C3A,NUDT10,CHST3,ECD,NECAB1,ACOT9,ITIH5,SMUG1,AMD1,PFKFB2,AGO2,ACSL3,CHPF,SDC4,PIGT,CHST8,NAGK,MCEE,OARD1,APOBEC2,GNMT,SLC35B3,NUP153,TMTC4,HS3ST3B1,NUP85,NT5C,IL1B,PANK2,BMP2,ITPA,NECAB3,TMEM115,ST3GAL3,CCR7,NUP214,OMD,PPCS,IDUA,SRD5A3,PAICS,PPAT,SDF2L1,GAL3ST1,MGAT3,A4GALT,TPST2,APOBEC3A,APOBEC3F,DUT,CLN6,MBD4,SUMF2,DCTD,MPDU1,ADCY4,DAD1,CBFA2T3,PUDP,PRKCSH,PGLS,SULT4A1,POMT1,UCK1,MPP1,SLC35D2,ACSS2,SLC34A1,PPT1,GALNT15,MGAT1,GFPT2,ACLY,PDHA1,MCCC2,CHSY1,NUP210,RAMP1,RAN,PRKAA1,GUCY2D,SDF2,FBXO44,PEMT,CHIT1,MACROD1,TMTC1,LYVE1,AMPD3,HSD17B4,EDEM1,HMGCS2,CMPK2,LDHA,TMEM258,TMEM165,STT3A,RFK,NT5E,OS9,SMPD2,GNS,NPL,PIGC,ITM2C,COX5B,RNASEH2B,SUCLA2,COG3,ITM2B,NUDT15,CHST12,AOAH,GALNT5,SMPD4,HS6ST1,UGGT1,ST6GALNAC4,ALDOB,BAAT,DPM2,CCL21,PIM1,GMPR,SULF1,KHK,ADCY3,RAB1A,TET1,ATIC,GLCE,PPCDC,FGF2,BMPR1B,PDE5A,NUP54,EGF,PAPSS1,RNF185,ALG10,PHLDA1,TMTC3,LUM,TDG,GLTP,NUP58,GALNT6,ESYT1,SORD,GCNT3,NEIL1,PCSK6,PMM2,CHST4,NUDT7,GALNS,PRPSAP2,G6PC3,CLTC,GALNT1,NPC1,ASGR1,FOXK2,PFKL,APP,AKT1,EPHA2,PGD,HSPG2,PIGK,NME7,MPC2,UCK2,ADCY10,PIGM,ARNT,GALNT2,SCCPDH,GUK1,PARP1,ST6GAL2,LYG1,GALNT13,SUMF1,POMGNT2,ABHD10,MUC4,SLC26A1,SCD5,SNCA,PYURF,CBR4,TNIP1,CASK,CHST7,OGT,PRPS1,GPC3,CSGALNACT1,DPYS,AK3,UGCG,GBGT1,ST8SIA6,TCF7L2,PGAP2,HSD17B12,TKFC,B3GAT3,ALDOA,DLG2,DLAT,NGLY1,OXSM,GXYLT1,EXT2,AKR1C2,PIGF,ACSL1,SERP2,TDO2,MGAT5,PDK1,GUCY1A2,PFKM,GPD1L,PANK1,RANBP2,RPIA,PID1,HS2ST1,HS3ST3A1,NUS1,AK5,CHST9,ANGPT1,GAL3ST2,NEIL2,FLCN,MPPE1,ACSS1,AK9,DBI,LRGUK,NUP205,SLC26A2,PXYLP1,ADK,DCK,DPY19L4,FUT6,HKDC1,HK1,B3GNT7,SEC13,ST3GAL2,KIT,SLC35B2,ACAN,PANK4,GALNT14,ESYT3,B4GALT5,PFKFB1,GPAT4,CDA,PINK1,B4GALT3,ALG8,GART,ADPGK,HK2,THEM4,AMFR,NPR2,GNE,PDE9A,G6PD,ADAMTS13,SLC2A6,ST6GALNAC6,MGAT4B,FBXO27,PGAP3,PRPSAP1,JMJD8,HS3ST6,AMDHD2,ADCY9,NEU3,SYVN1,CMPK1,ACOT11,PRKAA2,AK4,SDC3,TYW3,B3GALT2,EXTL2,NCSTN,VANGL2,BPNT1,ACP6,B3GALNT2,TYW5,NUP35,PGLYRP4,NPPC,GNPDA2,PMVK,EOGT,POGLUT1,KRTCAP2,STT3B,SUCLG1,ADAMTS9,GMPS,PTX3,ABHD6,RPN1,TKT,PRKCD,PIGX,NDST3,IL15,ELOVL7,EGFLAM,ACSL6,GALNT10,PGAM2,ADCY1,FOXK1,PDP1,ALDH1A1,HGSNAT,FBP1,PIGA,ATP7A,VCP,PIGO,STOML2,PGM2L1,CRYL1,NUDT5,HPRT1,HACD1,SMPD1,NDST2,TK2,ACSM1,LDHC,B4GALNT2,ACSF2,GOLGA2,DOLPP1,ENGASE,RRM1,FN3K,MVD,GPD1,MGAT5B,TK1,CTNNB1,DDIT4,GLYCTK,MGAT2,PDHB,DTYMK,COG7,STAT3,TET2,ADAL,LCMT2,CHST14,B3GALNT1,PGM2,SDC2,MUC15,HINT1,FASN,RFNG,DCXR,UGP2,CSGALNACT2,MUC3A,TPST1,GUSB,NANP,GLB1,B3GNT2,NUDT9,ELOVL6,PFKFB3,RNF139,CYTL1,HAS2,HS6ST2,INSR,MFN1,FUT3,C1GALT1C1,RBKS,MUC7,CANT1,CHST11,PGAM1,PDE7B,DSEL,BCL2,CTPS1,RRM2,NME6,MACROD2,DPAGT1,B3GALT1,BPGM,ALG14,SUCLG2,FUT9,MUCL1,CCL19,FUT10,PDP2,GXYLT2,HPSE2,DCAKD,HPSE,ACSM6,ADCY5,NDNF,VEGFB,GMPPB,CSPG4,SULT1B1,NUDT4,NMNAT1,MUC13,DPY19L1,XXYLT1,PIGG,ADCY6,GALNTL6,UGT8,B4GAT1,LEP,RAB1B,FUT1,CHST2,GK5,ABO,CHST1,DOLK,ALG10B,B3GALT6,NUPR1,B3GNT4,DNAJC30,B3GNT5,FOXL1,ACSF3,TYMS,FUT2,GCNT4,MUC20,SHMT1,ACER2,TALDO1,B3GNT8,MAN1B1,PAWR,ACOT4,GBA,DPY19L2,IMPDH2,GALNT11,MPI,DPY19L3,PFAS,ZBTB7A,DPM3,CYC1,TMTC2,GIMAP7,FUCA1,APOBEC3B,PIPOX,B3GNT3,DCTPP1,TH,MCFD2,FKRP,MUC16,DHTKD1,NME9,SGSH,ZBTB20,SLC35C1,SLC2A4,PRKAG1,CHST15,MGAT4C,EXT1,BACE2,BGN,HS3ST4,TRAK1,PLCB1,ALG12,GALNT9,GPC6,CHST6,TRMT12,UPP1,B3GALT5,NUDT14,ST6GALNAC3,ACOT1,PDE4B,UBE2G2,TMEM106A,DGAT1,NT5C1B,MUC1,LYG2,PIGP,POMK,SLC51B,GPAT2,PDE2A,HYAL3,POFUT2,PPARA,ENTPD5,AKR1C1,GCNT1,CHP1,TET3,B3GLCT,AGRN,ENO4,NCCRP1,DPYD,PRELP,LRRK2,ALG1L,SPOCK3,AKR1C3,POM121,NUDT11,FUT4,SULT1A1,MAN2A2,SULF2,GM2A,ADA,AP2A1,FUT11,GAL3ST4,PGAP1,ACSL5,SULT1A2,ENTPD4,UAP1L1,SHPK,OGDHL,PIGN,ENPP1,FAR1,RPE,PSAP,GPAA1,AKR1B10,SULT1C4,CHSY3,MAN1A2,SULT1C2,UCKL1,CARD11,GFPT1,B3GNT6,NUDT16,PAPSS2,PNP,GK,UBE2J1,OPA1,OSTC,APRT,NAGA,NEU4,BMPR2,HSD17B8,RNF5,NEU1,MUC21,UQCC3,TRIM13,PDE7A,MUC12,NT5M,TMSB4X,HACD2,NUP62,GPC2,HEXA,SULT1A4,GALT,ALG3,MUC5AC,PPT2,C1GALT1C1L,CPTP,PARG,OST4,ACBD6,RPEL1,B3GALT4,B3GNT9,RNF103,NME1,APOBEC3G,ADSL,EIF6,NME2,APOBEC3D,DDOST,APOBEC3C,HS3ST5,ALG1L2,ALG11,GALNT4,SULT1A3,MMP12,FBXO17,NUDT3,POM121C,NUDT18,AATF,PIGW,ACACA	SLC25A13,IGF1,HGF,ITIH4,ELOVL1,DERL3,MFNG,APOBEC3H,PDGFB,GALNT16,CST3,ST8SIA5,ALG13,SMPD3,NECAB2,XYLT1,ACSBG1,ASAH1,HAS1,HYAL4,OGN,ABCA2,SPOCK2,PIGL,ENO3,B3GAT1,IFNG,GNPTAB,ENO2,GCNT2,PDE10A,PDE8B,ST3GAL5,AMPD1,ALG2,ELOVL3,GPAM,SERP1,ADCY7,HS3ST2,NECAB1,ITIH5,CHST8,SLC35B3,IL1B,CCR7,GAL3ST1,ADCY4,SULT4A1,SLC34A1,GALNT15,GFPT2,CHIT1,LYVE1,HMGCS2,RFK,AOAH,ALDOB,BAAT,CCL21,FGF2,BMPR1B,EGF,LUM,GALNT6,GCNT3,PMM2,CHST4,ASGR1,ADCY10,LYG1,GALNT13,POMGNT2,CSGALNACT1,DPYS,TDO2,GUCY1A2,AK5,GAL3ST2,ACSS1,LRGUK,HKDC1,ACAN,ESYT3,PFKFB1,CDA,B4GALT3,ALG8,NPR2,ADAMTS13,SDC3,PTX3,NDST3,PGAM2,NDST2,B4GALNT2,GPD1,MGAT5B,MUC15,MUC3A,CYTL1,INSR,MUC7,CHST11,B3GALT1,BPGM,FUT9,MUCL1,CCL19,HPSE2,ACSM6,NDNF,SULT1B1,DPY19L1,ADCY6,LEP,CHST2,CHST1,FOXL1,GCNT4,ACER2,DPY19L2,PFAS,GIMAP7,TH,NME9,SLC2A4,BACE2,HS3ST4,PLCB1,GPC6,B3GALT5,ST6GALNAC3,PDE4B,NT5C1B,LYG2,POMK,SLC51B,PDE2A,ENTPD5,ENO4,PRELP,LRRK2,OGDHL,SULT1C4,SULT1C2,CARD11,B3GNT6,UBE2J1,NEU4,MUC21,PDE7A,MUC12,RPEL1,HS3ST5,GALNT4,MMP12	DPM1,CROT,CD44,NDC1,COASY,ACAT1,UNG,ITM2A,SLC9A1,PRTFDC1,PMM1,CERK,PYGL,GMPR2,GLA,LMF1,LFNG,NUDT1,MVK,MAN1A1,ACOT13,NT5C3A,NUDT10,ACOT9,NUP85,NT5C,PAICS,PDHA1,NT5E,ST6GALNAC4,ATIC,TDG,ESYT1,GALNS,GALNT2,SNCA,PGAP2,SLC26A2,HK1,PRPSAP1,VANGL2,NPPC,ABHD6,CHST14,TPST1,HPSE,XXYLT1,PIGG,SHMT1,TALDO1,MAN1B1,DHTKD1,UPP1,ALG1L,SULF2,GM2A,AP2A1,PGAP1,APOBEC3C
GO_NEGATIVE_REGULATION_OF_KINASE_ACTIVITY	GO:0033673	220	Down	9.97E-04	0.01174622	1	PRKAR2B,IBTK,MVP,GPRC5A,WWTR1,DTNBP1,SERPINB3,WNK1,IPO5,PPP2R5A,HYAL2,LRP6,TRIB2,TSG101,CEACAM1,PSEN1,PTPRC,GSTP1,DNAJA1,TESC,IRAK3,TFAP4,SIRT1,ABL1,GADD45B,PPM1F,PIK3IP1,FBXO7,GSKIP,BMP7,PTK6,TRIB3,CDK5RAP1,DNAJC3,TSC2,PYCARD,CSK,SFRP1,RASIP1,PPP2R1A,CAV1,HSPB1,PRKAG2,TESK1,DVL1,CDK5RAP3,DUSP3,PRKAR1A,CHORDC1,CBL,HIPK3,CORO1C,SH2B3,DUSP16,CDKN1B,IFNG,PTPN6,STK38,DUSP22,HMGCR,PPP2CA,KAT2B,PRKAR2A,NPRL2,CBLB,ERRFI1,PARK7,GADD45A,RGS2,TNFAIP3,ITGB1BP1,DUSP1,DUSP4,MAPK8IP1,LAX1,CDKN2C,PKN1,CDKN1A,BMP4,IL1B,FOXA2,PRKRIP1,CDKN2D,AJUBA,SNX6,CDKN1C,APOE,MLLT1,CEP85,GMFG,DUSP9,RGN,LATS1,SH3BP5,VPS25,PPP1R1B,INPP5K,GPS2,EPHB2,MEN1,PTPN22,APC,TAOK3,PKIB,SPRY2,DAB2IP,SORL1,DUSP5,MSTN,RGS3,DUSP6,TARBP2,RB1,IGF1R,PDPK1,RPTOR,AKT1,CBLC,DUSP10,RUBCN,AHSG,SFRP2,EPHA1,CDKN2B,CDKN2A,ITPRIP,PTPRJ,LATS2,PDCD4,MBIP,HHEX,HNRNPU,THY1,UBASH3B,UCHL1,DEPTOR,GNAQ,DUSP2,NCK1,ZFYVE28,ADAR,LRP5,CAMK2N1,DUSP19,PAQR3,CAMK2N2,PRKCD,SPRY1,DUSP7,CASP3,PRDX3,SPRED1,COX11,SMPD1,ILK,PLK1,DUSP18,DUS2,MIDN,CD300A,RHOH,HEXIM2,PKIG,SPRY3,RGS14,GPS1,PYDC1,YWHAG,FABP4,PKIA,SOCS5,PTEN,TRIB1,HEG1,SH3BP5L,PPM1E,PTPN2,SFN,CHMP6,SMCR8,GBA,TAF7,SOCS4,PAK2,NPM1,DUSP8,SOCS3,CIB1,SOCS1,SMYD3,NR2F2,IRS2,AIDA,NF2,HEXIM1,MAPT,CHP1,SPRY4,PRKAR1B,SPRED3,PTPRT,INCA1,PTPN1,NF1,GMFB,ZGPAT,ZNF675,ADARB1,SPRED2,AKT1S1,TRIM27,IPO7,NUP62,WEE2,DBNDD2,CEBPA,LYN,DUSP14,SRCIN1,GGNBP2	PRKAR2B,PTPRC,TESC,IFNG,DUSP4,LAX1,PKN1,IL1B,FOXA2,APOE,GMFG,PTPN22,PKIB,MSTN,AHSG,CDKN2B,THY1,UBASH3B,DEPTOR,DUSP2,DUSP19,CAMK2N2,CD300A,RHOH,SPRY3,PYDC1,FABP4,PPM1E,SPRED3,WEE2,DBNDD2,SRCIN1	DTNBP1,BMP7,RASIP1,CORO1C,RGS2,CDKN2D,AJUBA,CDKN1C,MLLT1,VPS25,UCHL1,NCK1,COX11,DUS2,PKIG,RGS14,PKIA,SFN,NR2F2,PTPRT
GO_PURINE_NUCLEOSIDE_MONOPHOSPHATE_METABOLIC_PROCESS	GO:0009126	35	Down	0.001000121	0.01174622	1	AK2,DLG1,NT5C2,MAGI3,GMPR2,PRPS2,IMPDH1,AK1,LHPP,AMPD2,AMPD1,TJP2,PAICS,PPAT,MPP1,AMPD3,NT5E,ATIC,GUK1,CASK,AK3,DLG2,AK9,LRGUK,ADK,GART,AK4,GMPS,HPRT1,IMPDH2,PFAS,ADA,CARD11,APRT,ADSL	AMPD1,LRGUK,PFAS,CARD11	GMPR2,PAICS,NT5E,ATIC
GO_REGULATION_OF_PROTEOLYSIS	GO:0030162	615	Down	0.001000575	0.01174622	1	GCLC,ANKIB1,BAD,CASP10,CFLAR,TFPI,OSBPL7,TMEM98,RHBDF1,TFAP2B,PKD1,HFE,FYN,ANOS1,PLAUR,LTF,PSMC4,NUB1,RNF14,UFL1,BID,HGF,SERPINB1,NLRP2,BIRC3,FAS,CD44,TNFRSF1B,BAK1,GRN,PIAS1,RNF19A,GABARAPL2,TIMP2,CLEC16A,MAPK9,HERPUD1,CYFIP2,ITIH4,SERPINB3,USP13,CASP8,NGFR,HIPK2,ATXN3,RHOA,ROCK1,PSME4,SIRT2,ERLEC1,PTPN3,CSNK2A2,TRIB2,PDCD2,PRKACA,CHFR,FBXW11,DERL2,TP63,NLE1,PTGS2,PICALM,ENO1,GRAMD4,SART3,FBLN1,CST7,ARAF,LAMP3,UBE2K,NRDC,ITCH,LXN,SENP1,OPHN1,KEAP1,PSEN1,NFE2L1,GSK3B,REST,APLP2,BAX,MT3,AURKA,EDEM2,SIRT4,PEBP1,IGBP1,BIRC5,LTBP4,MUL1,TFAP4,FETUB,GLG1,NLRP1,PSME1,CAPN3,RFFL,HDAC6,WAC,TREM2,HSP90AB1,SIRT1,JAK2,SERPIND1,DERL3,BCL2L13,TBC1D10A,PPM1F,TIMP3,MYH9,RBX1,PSMA3,LGMN,PSMC1,PAPLN,PSME2,MMP9,IFT52,CTSZ,TRIB3,CSNK2A1,CST3,CST4,WFDC2,SPINT3,EPPIN,USP14,SMAD7,PSMD10,XIAP,CCDC22,RENBP,FMR1,PCSK1N,TIMP1,TRADD,MAPK3,N4BP1,AXIN1,WFDC1,STUB1,MEFV,PYCARD,RNF40,CTSH,RIPK2,PLAT,TNFRSF10A,PIH1D1,SGTA,PDCD5,BBC3,CARD8,HPN,GSK3A,TFPI2,CAV1,DNAJB6,NOD1,PCOLCE,SERPINE1,C5,AMBP,PLGRKT,DVL1,SPOCK2,SUFU,ALOX12,YWHAE,FBXW7,SH3D19,CRYAB,CTSC,BIRC2,IFNG,GAPDH,USP5,MAPK14,BAG2,GPLD1,PERP,VEGFA,DAP,CSNK1A1,FAM162A,UBE3A,SERPINI2,COL7A1,IFT57,WDR48,PSMD14,HTRA2,FN1,PDCL3,HSPE1,IL1R2,BIRC6,SUMO1,NFE2L2,EPHA4,DHCR24,TMEM59,PARK7,HDAC1,RNF19B,UCHL5,F3,SERPINC1,RPS6KA1,CTSD,CASP8AP2,RARRES1,WDR35,RAD23B,TRIM32,IDE,CAAP1,APAF1,CLU,TNFRSF10B,PTK2B,SPOP,CSTA,TNFSF10,RPL5,RECK,SPINK4,GIPC1,ITIH5,LRP1,ACVR1C,PI3,SLPI,WFDC3,SERPINB6,IL1B,RPL23,C3,TNFSF14,PSMF1,PCID2,PRDX5,BCL2L12,PRKCG,IFI6,PZP,TRAF2,WFIKKN1,VIL1,HIP1,POR,SPINK2,CHAC1,CLN6,CDKN2D,EGLN3,NEDD8,QRICH2,CBFA2T3,ANGPTL8,APOE,BST2,DDA1,SNX9,ADRM1,HIP1R,RGN,LATS1,F12,PRR7,TRAF3,NR1H2,PSME3,TRIM21,RAF1,PPARG,SERPINF1,CASP9,SCO1,HSPBP1,SPINK5,EDEM1,LAMTOR5,NGF,ROCK2,TIMM17A,UBAC2,UBQLN1,KHDC1,EPHA7,AKIRIN2,OS9,MICAL1,MDM2,AGT,SERPINE2,DNAJB2,NUDT15,CIDEB,TANK,IL10,BIN1,DNAJC1,KLF4,DAB2IP,ANP32B,MYC,IL33,RIPK1,RNF144B,MTCH1,ARRB1,SDCBP,SORL1,CASP1,MAP2K5,THBS1,BCL2L10,BBS7,LEF1,EGF,RNF185,PRICKLE1,CD27,TMTC3,SERPINA10,PML,DET1,FURIN,NOL3,ARRB2,TP53,CSNK1D,PMAIP1,APP,AKT1,NLRP12,RCN3,RPL11,BCL10,PRKACB,ECM1,ANXA9,S100A8,EFNA3,WNT9A,SPOPL,HSPD1,RHBDD1,ARL6IP5,TMF1,AHSG,SNCA,SFRP2,NKD2,PLK2,TNFAIP8,SPINK7,TNIP1,RNF217,GNA12,TLK2,TAF1,OGT,SNX12,GPC3,ST18,GSN,CRB2,ALAD,SERPING1,SERPINH1,RPS3,ADRA2A,CRIM1,ADAM8,RNF144A,SPOCK1,DAB2,BCL2L11,CAST,WNT3A,SH3RF1,USP25,SH3RF2,CD109,AIFM1,TIMP4,MMP14,XDH,PINK1,CCAR2,KCNE2,UBE2Z,ATP13A2,CPAMD8,CSTB,ZER1,UBQLN4,FGFR4,PSMC2,UBXN1,ZYG11B,CAMK2N1,NLRP3,DISC1,S100A9,COL6A3,SERPINI1,PYHIN1,IFI16,AIM2,RYBP,PCOLCE2,RCHY1,ZC3H12A,OTUD4,RNF180,SPINK1,KLKB1,PI16,PTTG1,CAMLG,SHH,DLC1,GPER1,CDK5,SYK,CLDN3,VCP,PRDX3,PACSIN3,SPINT1,BTRC,BAG5,ARIH1,RAG1,SERPINB7,SERPINB8,A2ML1,PLK1,CLPX,SMAD3,MAP1A,NKX3-1,FBXO22,SPINT2,SERPINF2,C2CD3,FADD,PBK,STAT3,ADAM9,WFDC12,LGALS9,COL4A3,UBE2V2,PRELID1,EFNA1,CRADD,PTK2,ANTXR1,ROBO1,WNT10B,SERPINA6,USP50,USP47,UBB,CST1,ARL6IP1,SERPINB9,RNF34,TRIAP1,RNF139,SOX7,MTM1,SOCS5,PTEN,RPS7,PRNP,USP19,EIF2AK3,CYCS,MALT1,CLEC7A,COMMD1,TRIB1,SMARCC1,SNX33,PLK3,BRSK2,GLMN,FBXW8,WFDC5,PARL,CST6,AURKAIP1,SFN,A2M,UBE2O,NUPR1,BOK,GRIN1,ACER2,RPS6KA3,MAGEF1,UMODL1,ARIH2,PIDD1,GBA,CASC2,SPINK6,ZFAND2A,LDLRAD3,RAD23A,SOCS4,PAK2,GAS1,YOD1,ST20,F2R,SOX2,TNFSF15,SIAH2,TMEM259,IST1,CLN8,ANXA2,LCK,WFDC10B,GAS6,CCBE1,DIABLO,PROS1,UBE2G2,RPS27L,HSF1,BCAP31,NDUFA13,GSAP,MAPT,SERPINA11,CCK,USP7,CARD9,FAM122A,UBQLN2,MAPK12,CLN3,SUMO2,ASTL,LRRK2,RNFT1,CLDN4,FHIT,HMGB1,SPOCK3,SERPINA3,HDAC2,DAPK1,SPINK14,CASP4,SRC,SERPINA1,MAP3K5,SERPINB2,SERPINB13,MBP,SVIP,DDRGK1,STYX,ASPH,LPA,SMURF1,LRIG2,UBE2J1,INPP5B,PSMB8,AGER,HSPA1B,HSPA1A,CARD16,BAG6,TRIM39,SPINK9,SERPINB11,SERPINB4,SERPINB5,CSNK1E,FIS1,COL28A1,DDX3X,FNIP1,HMSD,TNF,GPX1,PSMB9,AQP1,SERPINB10,WFDC6,CEBPA,NAIP,ECSCR,PDCD6,LYN,CARD17,KHDC1L,SPON1,ANXA8L1,ANXA8,TAF9,PANO1,F8A3,F8A1	OSBPL7,RHBDF1,TFAP2B,FYN,LTF,HGF,TNFRSF1B,CLEC16A,ITIH4,CST7,FETUB,SERPIND1,DERL3,MMP9,CST3,CST4,SPINT3,EPPIN,PCSK1N,WFDC1,MEFV,HPN,C5,AMBP,SPOCK2,CTSC,IFNG,SERPINI2,SERPINC1,CLU,SPINK4,ITIH5,SLPI,IL1B,TNFSF14,PRKCG,PZP,WFIKKN1,QRICH2,ANGPTL8,APOE,HIP1R,TRIM21,NGF,IL10,ARRB1,EGF,CD27,SERPINA10,NLRP12,ANXA9,AHSG,SPINK7,ST18,CRB2,ADRA2A,NLRP3,COL6A3,RNF180,SPINK1,PI16,SHH,DLC1,GPER1,RAG1,SERPINB7,A2ML1,WFDC12,WNT10B,SERPINA6,USP50,CST1,RNF34,CLEC7A,BRSK2,CST6,A2M,GRIN1,ACER2,UMODL1,ARIH2,CASC2,SPINK6,LCK,WFDC10B,CCBE1,SERPINA11,CCK,CARD9,ASTL,LRRK2,RNFT1,SERPINA3,DAPK1,SPINK14,SERPINA1,SERPINB2,LPA,UBE2J1,AGER,SPINK9,COL28A1,HMSD,TNF,AQP1,SERPINB10,WFDC6,ECSCR,KHDC1L	PKD1,PSMC4,CD44,CHFR,TP63,LTBP4,NLRP1,BCL2L13,PSMA3,CSNK2A1,PLAT,PLGRKT,FBXW7,CRYAB,USP5,IFT57,PSMD14,IL1R2,RPS6KA1,PTK2B,LRP1,PRDX5,POR,SPINK2,CDKN2D,BST2,F12,PPARG,SPINK5,ANP32B,PRICKLE1,NOL3,TP53,CSNK1D,RCN3,SNCA,SPOCK1,DAB2,IFI16,PACSIN3,FADD,LGALS9,ANTXR1,SOX7,SFN,UBE2O,F2R,BCAP31,HMGB1,FNIP1
GO_REGULATION_OF_NUCLEOTIDE_METABOLIC_PROCESS	GO:0006140	97	Down	0.001023537	0.01195981	1	PDK4,PDK2,NOS2,MLXIPL,IGF1,NUP160,TPR,NDC1,SPHK2,PDK3,HDAC4,NUP133,ENO1,NUP37,SIRT6,TIGAR,PSEN1,SEH1L,P2RX7,NOS1,PDPR,NUP50,AAAS,NUP188,TREM2,GSTZ1,HIF1A,RAE1,TAZ,NUP93,PRKAG2,GCK,NUP88,PPARGC1A,NUP98,IFNG,NUP107,GUCA1B,NUP155,PFKFB4,SLC25A12,NUP43,HPCA,ECD,PFKFB2,NUP153,NUP85,NUP214,CBFA2T3,NUP210,PRKAA1,NUP54,NUP58,APP,ARNT,PARP1,SNCA,OGT,PDK1,RANBP2,PID1,FLCN,NUP205,SEC13,PFKFB1,CDA,PINK1,SLC2A6,JMJD8,PRKAA2,AK4,NUP35,NOS3,PDP1,FBP1,VCP,GPD1,DDIT4,STAT3,ADORA2B,PFKFB3,INSR,PGAM1,PDZD3,PDP2,NUPR1,DNAJC30,ZBTB7A,ZBTB20,PRKAG1,PPARA,ENTPD5,POM121,TMSB4X,NUP62,EIF6,POM121C	IGF1,IFNG,GUCA1B,PFKFB1,CDA,NOS3,GPD1,INSR,PDZD3,ENTPD5	NDC1,NUP85,SNCA
GO_RIBONUCLEOSIDE_METABOLIC_PROCESS	GO:0009119	64	Down	0.001026887	0.011980344	1	ENPP4,GNAI3,RHOA,DLG1,NT5C2,MAGI3,PRTFDC1,MTAP,GTPBP1,APOBEC3H,GMPR2,AHCY,CDADC1,NME3,NME4,IMPDH1,AICDA,RAB23,NME5,DGUOK,TJP2,RHOQ,AMD1,APOBEC2,GNMT,APOBEC3A,APOBEC3F,MPP1,RAN,PEMT,AMPD3,NT5E,NME7,GUK1,CASK,AK3,DLG2,LRGUK,ADK,CDA,AK4,GMPS,HPRT1,ADAL,MFN1,NME6,IMPDH2,GIMAP7,APOBEC3B,NME9,UPP1,NT5C1B,LRRK2,ADA,CARD11,PNP,OPA1,APRT,NME1,APOBEC3G,NME2,APOBEC3D,APOBEC3C,NUDT18	APOBEC3H,LRGUK,CDA,GIMAP7,NME9,NT5C1B,LRRK2,CARD11	PRTFDC1,GMPR2,NT5E,UPP1,APOBEC3C
GO_NEGATIVE_REGULATION_OF_PROTEIN_MODIFICATION_PROCESS	GO:0031400	537	Down	0.001030742	0.012006707	1	GCLC,KDM1A,PRKAR2B,IBTK,PAFAH1B1,PAX6,JARID2,CRY1,MLXIPL,RANBP9,FYN,PPP5C,BRCA1,MVP,GPRC5A,UFL1,ZMYND11,WWTR1,HGF,STRAP,BAK1,BOD1L1,PNKP,DTNBP1,LMO3,FOXP3,SERPINB3,ATG5,ATP2B4,WNK1,SPHK2,U2AF2,HMG20B,IPO5,SPI1,PRKCZ,ROCK1,HYAL2,SIRT2,LRP6,NCK2,TRIB2,RPS6KA6,XRCC1,KDM5A,FRY,TSG101,DLG1,DNAJC10,FBLN1,ITCH,CEACAM1,PSEN1,PTPRC,GSK3B,PIBF1,CYLD,GSTP1,MECOM,DNAJA1,PPP1R15A,BAX,PHACTR3,DNMT3B,FKBP1A,TESC,P2RX7,PEBP1,IGBP1,IRAK3,TFAP4,TINF2,SEMA6A,CAPN3,EZR,SIRT1,ABL1,GADD45B,CRKL,SMARCB1,CABIN1,PPM1F,FBXO7,TIMP3,TSPO,RASD2,BDKRB1,GSKIP,BMP7,PTK6,TRIB3,RASSF2,CDK5RAP1,SNTA1,PPP1R16B,SMAD7,PSMD10,BEX4,DNAJC3,N4BP1,PARD6A,TSC2,PYCARD,CSK,SFRP1,IKBKB,UBR5,PPP1R37,PIH1D1,VRK3,URI1,CACTIN,TGFB1,RASIP1,PPP2R1A,PIK3R2,FKBP8,CADM4,PTN,CAV1,HSPB1,PRKAG2,LIMK1,FKTN,AMBP,ENG,KDM4C,TESK1,RAPGEF1,DVL1,EIF3A,GTPBP4,DKK1,PBLD,CDK5RAP3,PPP1R9B,DUSP3,PRKAR1A,YWHAE,SLC9A3R1,SUPT6H,SNX25,PPARGC1A,CHORDC1,CBL,HIPK3,CORO1C,FOXM1,SH2B3,DUSP16,CDKN1B,IFNG,PTPN6,NCOA7,FBXO5,STK38,PHACTR1,ZNF451,BAG2,PHACTR2,PHF1,PPP2R5D,DUSP22,NNT,HMGCR,PDE4D,PPP2CA,KAT2B,PRKAR2A,USP4,GNAI2,CBLB,EIF4G1,KDM3A,TMEM59,ERRFI1,PARK7,ASH1L,MAD2L2,IVNS1ABP,GADD45A,RGS2,GBP1,P3H1,PPP1R8,TNFAIP3,UBE2B,ITGB1BP1,SET,PPP4R4,FKBP1B,DUSP1,MASTL,DUSP4,TARDBP,MAPK8IP1,CRY2,LAX1,RPL5,TWIST1,CDKN2C,PKN1,NCKAP1L,PMEPA1,BTN2A2,KLHL31,CDKN1A,SOX4,BMP4,IL1B,RPL23,PRKCG,ATG14,PIN1,STYXL1,LIF,PRKRIP1,ARPP19,CDKN2D,SNX6,CHRNA10,CDKN1C,GNL3L,APOE,MAS1,MLLT1,SAG,CEP85,GMFG,DNMT1,DUSP9,RGN,LATS1,PRR7,SH3BP5,VPS25,PPP1R1B,PIAS3,LGALS3,TRIM21,PER2,PRKAA1,INPP5K,GPS2,ZBED3,EPHB2,SWAP70,MEN1,CCNB1,PTPN22,ROCK2,APC,TAOK3,PRR5L,PPP1R1A,PKIB,MICAL1,DYSF,USP44,PWP1,SPRY2,KLF4,DAB2IP,TLR4,MYC,PLAA,HINT2,ARRB1,SORL1,SMAD6,EMILIN1,DUSP5,RGS3,DUSP6,TARBP2,RB1,HMG20A,IGF1R,NTRK3,MARVELD3,PDPK1,NCOR1,ARRB2,RPTOR,SMAD4,PRDM15,SIRT3,AKT1,CBLC,NLRP12,RPL11,MTF2,TIPRL,ENSA,DUSP10,CALM2,SPOPL,CTDSP1,CTDSPL,SLIT2,DGKQ,SNCA,SFRP2,TNIP1,BOD1,IGFBP3,EPHA1,HDAC8,TAF1,OGT,MFHAS1,CDKN2B,CDKN2A,C9orf72,PARD3,ITPRIP,PTPRJ,RPS3,DRD2,LATS2,PDCD4,PPP1R1C,FOXO1,MBIP,MGAT5,GPD1L,HHEX,CDYL,PTPRR,CNKSR3,PID1,TRIP12,IMPACT,THY1,UBASH3B,ANGPT1,LRRK1,UCHL1,FLCN,SAMSN1,DEPTOR,GNAQ,SH3RF2,CD109,SKI,DUSP2,NCK1,XDH,PPP1R15B,PINK1,DMTN,CTBP1,ZFYVE28,CALM3,G6PD,ADAR,PPP1R35,VPS28,SQSTM1,LEMD2,UBXN1,LRP5,PLPP3,PRKAA2,CAMK2N1,ATF3,DUSP19,RNF149,PAQR3,PTPN13,UCN,DTX3L,ZC3H12A,KLF15,CAMK2N2,SENP2,PRKCD,SPRY1,DUSP7,MAD2L1,F2RL1,SPINK1,CASP3,CAMLG,LMTK2,OXR1,GPER1,CDK5,WNK2,DACT1,NDRG2,PPP1R36,SPRED1,PPP1R14D,BAG5,SMPD1,TRIM44,ILK,TERF2IP,PLK1,ELFN2,YWHAB,GREM1,DUSP18,PHB,PIP5KL1,DUS2,PPP1R14A,PSCA,NXN,OTUB1,CD300A,CTNNB1,PBK,DDIT4,BDKRB2,HEXIM2,LDLRAD4,PKIG,SPRY3,RGS14,EFNA1,SIN3A,GPS1,PYDC1,YWHAG,CRTAP,FABP4,SDR16C5,PKIA,PRKCE,SOCS5,HDAC3,PTEN,RPS7,PRNP,RELA,PARP14,TRIB1,DAG1,PPP1R14B,HEG1,GLMN,C3orf33,SH3BP5L,PPM1E,CTDSP2,PTPN2,TBC1D10C,SFN,CHMP6,SMCR8,ACER2,JUN,GBA,CASC2,MYOZ1,SVBP,PARP10,TAF7,PER1,MYADM,SOCS4,PAK2,NPM1,ADGRB1,PPP1R27,BCOR,NOG,PPP1R2,DUSP8,SOCS3,CIB1,INPP5J,PRMT3,SOCS1,SMYD3,NR2F2,NTF3,AIDA,KDM4D,NF2,HEXIM1,MAPT,C1QL4,CHP1,ISG15,SPRY4,SEMA4D,FAM122A,PRKAR1B,SPRED3,LRRK2,NOC2L,PTPRT,INCA1,PTPN1,PPP1R26,HDAC2,NF1,GMFB,ZGPAT,ZNF675,ADARB1,ENPP1,SIRPA,SPRED2,CALM1,PPP1R14C,MTOR,INPP5F,PRMT6,DMD,TRAF3IP1,HSPA1B,HSPA1A,PPP1R10,PPP1R11,AKT1S1,TRIM27,IPO7,NUP62,SYNJ2BP,WEE2,PPME1,ELFN1,TNF,DBNDD2,CEBPA,PRKDC,LYN,PINX1,FXYD1,MLLT6,DUSP14,SRCIN1,GGNBP2	PRKAR2B,PAX6,FYN,HGF,LMO3,FOXP3,PTPRC,TESC,RASD2,BDKRB1,RASSF2,PPP1R16B,AMBP,IFNG,PHACTR2,DUSP4,LAX1,PKN1,NCKAP1L,IL1B,PRKCG,CHRNA10,APOE,MAS1,GMFG,TRIM21,PTPN22,PPP1R1A,PKIB,DYSF,USP44,TLR4,ARRB1,EMILIN1,NTRK3,NLRP12,CDKN2B,DRD2,PTPRR,THY1,UBASH3B,SAMSN1,DEPTOR,DUSP2,ATF3,DUSP19,UCN,CAMK2N2,SPINK1,GPER1,DACT1,PPP1R14D,ELFN2,GREM1,PPP1R14A,PSCA,CD300A,BDKRB2,SPRY3,PYDC1,FABP4,PRKCE,PPM1E,TBC1D10C,ACER2,CASC2,NOG,C1QL4,SPRED3,LRRK2,DMD,WEE2,TNF,DBNDD2,SRCIN1	DTNBP1,TSPO,BMP7,RASIP1,LIMK1,CORO1C,GNAI2,RGS2,FKBP1B,CDKN2D,CDKN1C,MLLT1,VPS25,SNCA,FOXO1,UCHL1,NCK1,PLPP3,MAD2L1,YWHAB,DUS2,PKIG,RGS14,PKIA,SFN,NR2F2,NTF3,PTPRT,SIRPA,CALM1,FXYD1
GO_NEGATIVE_REGULATION_OF_REACTIVE_OXYGEN_SPECIES_METABOLIC_PROCESS	GO:2000378	50	Down	0.001035218	0.012023354	1	CFLAR,FYN,BRCA1,CTNS,ATG5,ATP2B4,RHOA,SIRT2,TIGAR,MT3,KHSRP,HDAC6,TSPO,HIF1A,ABCD1,GLA,ACP5,PON3,CAV1,CRYAB,PARK7,WDR35,PTGIS,SIRT5,BECN1,TRAP1,RGN,ROCK2,IL10,TFAP2A,TP53,SIRT3,MMP3,MPV17L,PINK1,HK2,G6PD,ZC3H12A,SLC18A2,STAT3,BCL2,ABCD2,CD34,BNIP3,BCR,SIRPA,VDAC1,PLIN5,HP,AATF	FYN,IL10,SLC18A2,CD34	TSPO,GLA,ACP5,CRYAB,TP53,MPV17L,SIRPA
GO_POSITIVE_REGULATION_OF_DNA_BIOSYNTHETIC_PROCESS	GO:2000573	66	Down	0.001037153	0.012025541	1	HGF,PNKP,RFC2,PRKCQ,MAP2K7,PAK3,XRCC5,HSP90AA1,GRHL2,MAP3K4,NOX4,MAPKAPK5,HSP90AB1,MAPK1,PDGFB,RGCC,MAPK3,ACD,PRKD2,TNKS2,PTGES3,RFC5,SMOC2,CCT4,NEK2,TCP1,PTK2B,HNRNPA2B1,CHTF18,POT1,DKC1,RFC3,HNRNPA1,PKIB,CCT7,KLF4,DSCC1,MYC,HNRNPD,FGF2,PARN,ARRB2,WRAP53,NVL,NAF1,CCT6A,HMBOX1,ATM,CCT5,NEK7,FBXO4,CCT8,FGFR4,CCT3,RFC4,CCT2,GREM1,CTNNB1,CHTF8,PARM1,TNKS,ATR,AURKB,MAPK15,SRC,DDX39B	HGF,PRKCQ,NOX4,PDGFB,RGCC,PKIB,FGF2,GREM1,MAPK15	HSP90AA1,PRKD2,PTK2B
GO_FATTY_ACID_CATABOLIC_PROCESS	GO:0009062	95	Down	0.001045744	0.012087902	1	CROT,ACAA1,ALDH3A2,ACADVL,ACAT1,ACACB,LIPE,HADHA,ACOX3,ECHDC1,CRAT,MCAT,SLC25A17,PCK2,ACOT8,LPIN2,ABCD1,LONP2,PLA2G15,MLYCD,DECR1,ECH1,AKT2,ETFB,GCDH,PHYH,ACBD5,CPT1A,ACAD10,ADTRP,PPARD,PEX7,EHHADH,PCCB,ACADL,PECR,SCP2,MECR,ACADM,FAAH,ABCD3,ACAT2,ECHDC2,TWIST1,ACADS,MCEE,ECHS1,IVD,SESN2,HACL1,LPIN3,HSD17B4,LPIN1,HADHB,HADH,SLC27A2,ETFA,NUDT7,AKT1,AIG1,AUH,MMAA,ACOXL,TYSND1,GLYATL2,CPT2,ACOX1,PEX13,BDH2,PEX2,SLC27A4,ACAA2,ECI1,ACOX2,IRS1,CPT1C,CEL,ETFDH,ABCD2,LEP,PCCA,IRS2,CYP4F12,CYP4F3,PPARA,CYP4A11,ECI2,MTOR,ABHD16A,CPT1B,NUDT19,PLIN5,ACAD11,AMACR,DECR2	ACBD5,ACADL,ACOXL,ACAA2,LEP,CYP4A11,CPT1B,ACAD11	CROT,ACAT1,DECR1,ECHS1,TYSND1,CPT2,CYP4F3
GO_FORMATION_OF_CYTOPLASMIC_TRANSLATION_INITIATION_COMPLEX	GO:0001732	16	Down	0.001053417	0.012118073	1	EIF3I,EIF3L,EIF3D,EIF5,EIF3J,EIF3E,EIF3B,EIF3A,EIF2S2,EIF3G,EIF3H,EIF3M,EIF3F,EIF3K,EIF3C,EIF3CL		EIF3K
GO_POSITIVE_REGULATION_OF_TRANSCRIPTION_ELONGATION_FROM_RNA_POLYMERASE_II_PROMOTER	GO:0032968	17	Down	0.001063843	0.012166291	1	PAF1,CDK13,SUPT16H,ELL,SUPT6H,GTF2F1,EAPP,CDC73,CDK9,RTF1,WDR61,BRD4,LEO1,CDK12,GTF2F2,CTR9,BTBD18	BTBD18	GTF2F2
GO_POSITIVE_REGULATION_OF_DNA_TEMPLATED_TRANSCRIPTION_ELONGATION	GO:0032786	30	Down	0.001068537	0.012201432	1	PAF1,CDK13,THOC1,CCNT2,CCNK,SUPT16H,THOC5,ELL,SUPT6H,GTF2F1,ELL3,CCNT1,EAPP,CDC73,CDK9,RTF1,WDR61,BRD4,LEO1,CDK12,ALYREF,GTF2F2,SUPT5H,DDX39B,CTR9,HMGN1,SCAF8,SUPT4H1,ERCC6,BTBD18	ELL3,BTBD18	GTF2F2
GO_STEROL_BIOSYNTHETIC_PROCESS	GO:0016126	72	Down	0.001072227	0.012225007	1	NFYA,CFTR,CYP51A1,CYP26B1,MBTPS2,NPC1L1,MSMO1,NFYC,IDI1,SREBF1,ACACB,FDFT1,CYP26A1,SCD,SEC14L2,CYB5R3,SQLE,PRKAG2,ERLIN1,KPNB1,SC5D,MVK,HMGCS1,HMGCR,FGF1,SCAP,DHCR24,APOA1,GPAM,ACAT2,NFYB,INSIG2,POR,APOE,ACLY,HSD17B7,RAN,PRKAA1,HMGCS2,CH25H,MBTPS1,SOD1,LBR,EBP,NSDHL,ERLIN2,IDI2,TM7SF2,GGPS1,CYB5R1,ABCG1,G6PD,LSS,FDPS,PRKAA2,PMVK,CYB5R2,ACAA2,MVD,FASN,CNBP,FAXDC2,ELOVL6,DHCR7,ARV1,SP1,INSIG1,CYP26C1,CES1,SREBF2,PLPP6,ACACA	CFTR,CYP26B1,NPC1L1,APOA1,GPAM,INSIG2,APOE,HMGCS2,IDI2,ACAA2,CYP26C1	MVK,POR,CH25H,SOD1,EBP,ABCG1,CYB5R2,DHCR7
GO_LIPOPROTEIN_BIOSYNTHETIC_PROCESS	GO:0042158	85	Down	0.001123316	0.012768806	1	DPM1,PIGQ,ZDHHC6,HHAT,ATG5,PIGV,PIGB,WIPI1,PIK3C3,PIGS,ZDHHC8,PIGH,PPM1A,PIGU,PORCN,ZDHHC15,ZDHHC2,CLIP3,ABHD17B,PIGL,GPLD1,RAB3GAP1,APOA1,RAB3GAP2,PIGZ,PIGT,ABHD17A,APOE,GLUL,PIGC,ZDHHC4,ABHD17C,NMT1,DPM2,PPM1B,WDR45B,PIGK,PIGM,PYURF,ATG12,GOLGA7,UGCG,PGAP2,PIGF,ATG10,NMT2,ZDHHC7,MPPE1,GOLGA7B,ZDHHC5,WIPI2,ZDHHC1,ZDHHC12,PGAP3,ZDHHC3,ZDHHC19,PIGX,ABCA1,PIGA,PIGO,ZDHHC16,ZDHHC24,PIGG,ZDHHC14,ZDHHC21,GBA,DPM3,ALOX12B,ZDHHC20,MAP6D1,ZDHHC23,PIGP,ZDHHC17,ZDHHC9,ZDHHC11,WDR45,PGAP1,ATG7,PIGN,GPAA1,SVIP,ZDHHC18,ZDHHC11B,LCAT,PIGW	ZDHHC6,PIGL,APOA1,APOE,GOLGA7B,ZDHHC19,ALOX12B	DPM1,ABHD17B,ABHD17C,PGAP2,PIGG,PGAP1
GO_SNRNA_3_END_PROCESSING	GO:0034472	17	Down	0.001161513	0.013143434	1	EXOSC7,EXOSC5,INTS6,USB1,EXOSC3,INTS2,EXOSC8,EXOSC9,EXOSC2,TOE1,INTS12,INTS7,INTS1,INTS8,EXOSC4,INTS5,EXOSC6		EXOSC7,INTS1,EXOSC6
GO_TELOMERE_MAINTENANCE_VIA_RECOMBINATION	GO:0000722	13	Down	0.001165429	0.013167949	1	ERCC1,RAD51,XRCC1,RAD51C,RAD50,XRCC3,TEP1,TERF2,BRCA2,NSMCE2,SMC6,ERCC4,SMC5		ERCC1,XRCC3,NSMCE2
GO_LIPOSACCHARIDE_METABOLIC_PROCESS	GO:1903509	97	Down	0.00117438	0.013249195	1	DPM1,PIGQ,HEXB,GALC,PIGV,ST3GAL6,CTSA,PIGB,GBA2,BAX,PIGS,CREM,ARSA,CERK,PIGH,PIGU,ST8SIA5,STS,GLA,SMPD3,FA2H,ASAH1,ITGB8,PIGL,ST3GAL4,ST8SIA1,GPLD1,ALDH5A1,ST8SIA4,ST3GAL5,ESYT2,B4GALT6,PIGZ,PIGT,GAL3ST1,A4GALT,CLN6,SUMF2,PRKAA1,SMPD2,PIGC,AOAH,SMPD4,ST6GALNAC4,DPM2,GLTP,ESYT1,PIGK,PIGM,SCCPDH,SUMF1,PYURF,UGCG,GBGT1,ST8SIA6,PGAP2,PIGF,GAL3ST2,MPPE1,ST3GAL2,KIT,ESYT3,B4GALT5,B4GALT3,ST6GALNAC6,PGAP3,NEU3,B3GALT2,PRKCD,PIGX,PIGA,PIGO,SMPD1,B3GALNT1,GLB1,B3GALT1,PIGG,UGT8,B3GNT5,GBA,DPM3,FUCA1,ST6GALNAC3,PIGP,GM2A,GAL3ST4,PGAP1,PIGN,PSAP,GPAA1,NAGA,NEU4,NEU1,HEXA,CPTP,B3GALT4,PIGW	ST8SIA5,SMPD3,ASAH1,PIGL,ST3GAL5,GAL3ST1,AOAH,GAL3ST2,ESYT3,B4GALT3,B3GALT1,ST6GALNAC3,NEU4	DPM1,CERK,GLA,ST6GALNAC4,ESYT1,PGAP2,PIGG,GM2A,PGAP1
GO_ACETYL_COA_BIOSYNTHETIC_PROCESS_FROM_PYRUVATE	GO:0006086	15	Down	0.001203064	0.013532222	1	PDK4,PDK2,MPC1,PDK3,PDPR,DLD,GSTZ1,PDHX,PDHA1,MPC2,DLAT,PDK1,PDP1,PDHB,PDP2		PDHA1
GO_METHYLATION	GO:0032259	305	Down	0.001212254	0.013615236	1	NDUFAF7,KDM1A,CIAPIN1,KMT2E,PAF1,JARID2,PAX7,BRCA1,PRDM11,TFB1M,ARID4A,NSUN2,METTL1,MAT2B,ARID4B,KMT2C,PRDM1,TARBP1,PRDM6,SPI1,TRMT11,METTL22,FTSJ1,MBD3,HSD17B10,MOV10L1,EED,BAZ2A,FKBP6,RIF1,GRHL2,ZMPSTE24,ATRX,MECOM,DIMT1,GNAS,METTL2A,DNMT3B,TRMT6,COMT,TDRD1,SIRT1,SETD1A,MTAP,TRMT2A,SMARCB1,SNRPD3,PICK1,TTLL12,PRMT5,VCPKMT,SNW1,PCIF1,NDUFAF5,AHCY,METTL4,RNMT,SUV39H1,CTCF,SETD6,GSPT1,PIH1D1,DOT1L,TRMT1,FBL,RAB3D,GSK3A,CBLL1,EZH2,KDM4C,GATA3,TRDMT1,FTSJ3,EZH1,SUPT6H,KMT5B,PRDM4,COQ5,PRMT8,NOP2,PHF1,HEMK1,KDM3A,THADA,ICMT,CHD5,ASH1L,PRDM2,MTR,RLF,RBBP5,NSUN4,DPH5,KMT2A,MYB,EEF2KMT,PHF19,DNMT3A,FAM98A,PCMT1,ETF1,TRMT1L,PIK3CA,MTERF4,TRMT13,ZC3H13,METTL8,CTCFL,MTRR,GNMT,SNRPB,PRMT1,EMG1,TRMT5,METTL25,METTL16,ASH2L,GAMT,GTPBP3,NSUN5,PRDM12,TRIM28,DNMT1,ZNF304,RRP8,COQ3,PRMT7,BHMT2,PEMT,KMT5C,DYDC2,MEN1,MBD2,THUMPD3,PIWIL4,MTO1,SMYD5,PWP1,SETDB2,TRMO,MYC,CMTR1,TPMT,TGS1,ALKBH8,RTF1,THUMPD2,FBXO11,TET1,METTL5,PRDM5,SETD1B,WDR61,GCSH,SMAD4,PNMT,BRD4,PRDM15,CARM1,PRDM16,MTF2,MAEL,RRNAD1,SETDB1,SMYD2,PARP1,CAMKMT,METTL21A,FAM86B2,AMT,ECE2,TRMT10A,METTL14,SETD7,BHMT,WTAP,ARMT1,MEPCE,KDM6A,OGT,NTMT1,GSTO1,MTA2,HNMT,MAT1A,SUV39H2,PRDM8,CXXC1,TRMT44,SETD9,RNF20,CARNMT1,N6AMT1,TDRD9,PAXIP1,AUTS2,MIS18A,PAXBP1,BTG2,WDR4,PRMT2,CHTOP,LMNA,TYW3,HENMT1,GFI1,RBM15,TDRD5,TFB2M,DPY30,IWS1,PYGO2,WDR82,PRMT9,METTL2B,KDM1B,TRMT10B,COMTD1,NSD1,METTL17,METTL3,TRMT61A,NNMT,GATAD2A,KMT2D,CTNNB1,SETD5,ZCCHC4,PCMTD1,TET2,LCMT2,MAT2A,MECP2,ASMTL,RAB3B,METTL15,PRDM10,FOS,SETMAR,MGMT,METTL7B,DYDC1,PPM1D,TRMT61B,FAM98B,ZNF274,ATF7IP,METTL18,COPRS,TRMT112,TDRD12,TRMT10C,RAB6A,TYMS,MTHFR,DMAP1,BEND3,SUZ12,NSUN3,NSUN7,PLD6,CMTR2,METTL23,EHMT1,SETD2,TDRKH,SATB1,BCOR,SETD3,TRMT12,KMT5A,LRTOMT,PRMT3,SMYD3,METTL7A,KPNA7,SETD4,KDM4D,FAM86B1,SMYD4,BCDIN3D,TET3,FBLL1,TRMT2B,MPHOSPH8,WDR5,WDR5B,PIWIL2,ZNF335,CTR9,PRMT6,PCMTD2,NELFE,EHMT2,ZFP57,LCMT1,METTL6,NSUN6,INMT,FDXACB1,RBM15B,KMT2B,MLLT6,MRM1,PAGR1	PAX7,PRDM6,MOV10L1,SETD6,GATA3,PRMT8,CHD5,PRDM12,DYDC2,PIWIL4,PRDM5,PNMT,FAM86B2,SETD7,BHMT,MAT1A,PRDM8,CARNMT1,TDRD9,GFI1,RBM15,TDRD5,METTL3,METTL7B,DYDC1,PPM1D,KPNA7,FBLL1,WDR5B,ZFP57,INMT	SETD1A,SNW1,COQ5,NSUN4,DPH5,PHF19,METTL8,GAMT,METTL5,GCSH,GSTO1,PAXIP1,MIS18A,PLD6,EHMT1,NELFE
GO_NEGATIVE_REGULATION_OF_CELLULAR_CATABOLIC_PROCESS	GO:0031330	226	Down	0.001218669	0.013666893	1	POLDIP2,HFE,SLC11A1,HGF,GABARAPL2,TIMP2,CLEC16A,PHF23,THRAP3,TAB2,USP36,ATP2B4,YBX3,LZTS1,HIPK2,CTSA,YBX1,ELAVL1,KDM4A,ROCK1,SIRT2,ERLEC1,VPS35,PTPN3,PABPC1,CSNK2A2,DERL2,ACACB,LAMP3,TIGAR,SENP1,OPHN1,PSEN1,PKP1,MTMR2,MT3,FUS,SCFD1,HNRNPC,WAC,TREM2,HSP90AB1,CIRBP,KLHL22,DERL3,TIMP3,HMOX1,TSPO,CSNK2A1,E2F1,CHMP4B,CST3,USP14,FMR1,TIMP1,N4BP1,TSC2,HERC1,BMF,LAPTM4B,MTMR9,SNRNP70,SGTA,RASIP1,GSK3A,NAMPT,MET,RIC1,RGP1,SUFU,CDK5RAP3,EIF4G2,IL10RA,MAPK14,RBM24,GPLD1,DAP,EIF4G1,HTRA2,PDCL3,EPHA4,QSOX1,PARK7,LEPR,UCHL5,SLIRP,NRDE2,TARDBP,PIK3CA,RPL5,GIPC1,KIF25,RPL23,PSMF1,BECN1,PRKCG,METTL16,ZFP36,MGAT3,QRICH2,APOC1,DKC1,RGN,TBC1D14,RBM38,SCO1,PTPN22,DHX34,UBAC2,USP30,SYNCRIP,OS9,DHX9,HTR2B,IL10,DAB2IP,SDCBP,SORL1,ATRAID,LRPPRC,HNRNPD,PML,FURIN,PARN,TOB1,NPC1,TP53,FOXK2,AKT1,RPL11,MCL1,ANXA9,RUBCN,SNCA,NAF1,TLK2,TAF1,OGT,ALAD,FEZ1,TIRAP,NOCT,NBAS,RBM46,BOLL,HNRNPU,USP25,LARP1,RRAGA,TIMP4,TAB3,PINK1,CCAR2,IGF2BP1,ATP13A2,DFFA,UBQLN4,UBXN1,MAPKAPK2,DAPL1,RYBP,CAMLG,SHH,FOXK1,TSC1,NELL1,BAG5,MAP1A,GOLGA2,PBK,STAT3,GDNF,AXIN2,EFNA1,PTK2,FEZ2,MTM1,BCL2,RPS7,USP19,PAIP1,MYD88,SMARCC1,NMNAT1,ANGEL2,LEP,DHX36,NUPR1,SMCR8,HNRNPA0,WDR6,MEIOC,YOD1,RNF41,ANXA2,RBM10,PKP3,UBE2G2,NRBP2,USP7,SECISBP2,LRRK2,FHIT,ZKSCAN3,ATG7,SVIP,DDRGK1,STYX,MTOR,LRIG2,UBE2J1,RNF5,BAG6,TRIM39,PLIN5,PAM16,CPTP,CHMP4A,DND1,HP,SEC22B,TAF15,TAF9,PANO1,F8A3,F8A1	HGF,CLEC16A,LZTS1,DERL3,HMOX1,CST3,RGP1,IL10RA,RBM24,KIF25,PRKCG,QRICH2,PTPN22,HTR2B,IL10,ANXA9,TIRAP,RBM46,IGF2BP1,SHH,NELL1,AXIN2,LEP,MEIOC,LRRK2,ZKSCAN3,UBE2J1	VPS35,CIRBP,TSPO,CSNK2A1,RASIP1,TP53,SNCA
GO_TERMINATION_OF_RNA_POLYMERASE_II_TRANSCRIPTION	GO:0006369	35	Down	0.00122169	0.01368038	1	CPSF1,PAPOLA,SNRPD3,PABPN1,CSTF1,CSTF2,MAZ,SETX,NCBP2,TTF2,CPSF3,SYMPK,SNRPB,MED18,WDR33,NCBP1,SNRPF,ZNF473,SNRPG,FIP1L1,CPSF7,LSM11,SCAF4,SSU72,CPSF4,SLBP,PCF11,CPSF2,NUDT21,CLP1,CSTF3,CSTF2T,LSM10,SNRPE,SCAF8		TTF2,SNRPF
GO_RNA_5_END_PROCESSING	GO:0000966	19	Down	0.001230956	0.013763666	1	HSD17B10,NOP14,POP1,POP4,THG1L,UTP20,RPP40,PNPT1,SSB,ABT1,RPP30,RPP38,RPP14,POP5,POP7,TRMT10C,RPP25,PIWIL2,RPP21		THG1L,ABT1
GO_RNA_PHOSPHODIESTER_BOND_HYDROLYSIS_EXONUCLEOLYTIC	GO:0090503	42	Down	0.001280281	0.014228079	1	ANGEL1,EXOSC7,REXO2,EXOSC5,EXD2,DIS3,XRN2,USB1,ERI1,EXOSC3,DCPS,CNOT2,CNOT6,XRN1,ERI3,EXOSC8,EXOSC9,CNOT1,EXOSC2,TOE1,PAN2,PNPT1,CNOT6L,PARN,ISG20L2,DIS3L2,PNLDC1,NOCT,PAN3,CNOT8,ZC3H12A,DIS3L,EXOSC1,EXOSC10,ISG20,DCP2,ANGEL2,PDE12,EXOSC4,ERI2,CNOT7,EXOSC6	PNLDC1	EXOSC7,XRN2,CNOT1,EXOSC6
GO_POSITIVE_REGULATION_OF_RNA_SPLICING	GO:0033120	30	Down	0.001281945	0.014228079	1	THRAP3,U2AF2,DAZAP1,RBM22,CIRBP,SNW1,SRSF5,CELF4,RBM3,SNRNP70,SETX,ZPR1,PRPF19,NUP98,NCL,PRDX6,HABP4,TRA2B,NCBP1,SF3B4,HNRNPLL,PIK3R1,RBMX,DYRK1A,TRA2A,ERN1,POLR2A,RBM20,HSPA1A,RBMXL1	CELF4,HNRNPLL	CIRBP,SNW1
GO_CARBOHYDRATE_CATABOLIC_PROCESS	GO:0016052	173	Down	0.001322132	0.014630946	1	BAD,SLC4A1,MLXIPL,MAN2B2,IGF1,RB1CC1,DERA,NUP160,FUT8,PHKA2,TPR,HEXB,NDC1,PFKP,PHKA1,PKM,HDAC4,PYGM,NUP133,ENO1,NUP37,SIRT6,TIGAR,PGM1,PSEN1,SEH1L,P2RX7,NUP50,XYLB,AAAS,NUP188,MIOX,PYGL,HIF1A,PYGB,RAE1,PGK1,PHKB,NUP93,MAN2B1,DHDH,GPI,GSK3A,OGDH,PRKAG2,GCK,GALK1,ENO3,NUP88,ALDOC,MANBA,PPARGC1A,NUP98,IFNG,NUP107,GAPDH,TPI1,ENO2,NUP155,PFKFB4,GPD2,SLC25A12,CTBS,GALE,AKR1A1,TREH,STBD1,NUP43,ECD,PFKFB2,NUP153,NUP85,NUP214,CBFA2T3,NUP210,ENOSF1,PRKAA1,PPP1R3D,CHIT1,LDHA,AOAH,ALDOB,KHK,NUP54,SCARB2,NUP58,SORD,MAN2C1,TP53,FOXK2,PFKL,APP,PGD,ARNT,GALM,ABHD10,OGT,IDNK,TKFC,ALDOA,PFKM,RANBP2,NUP205,FUT6,HKDC1,HK1,PHKG2,GALK2,SEC13,PFKFB1,ADPGK,HK2,SLC2A6,JMJD8,NEU3,LRP5,PRKAA2,AGL,NUP35,PGAM2,PHKG1,FOXK1,ALDH1A1,FBP1,PGM2L1,CRYL1,NUDT5,GPD1,DDIT4,GLYCTK,STAT3,PGM2,DCXR,GUSB,GLB1,PFKFB3,INSR,RBKS,GAA,PGAM1,BPGM,FUT9,PPP1CA,FUT10,PPP1R3B,FUT1,GK5,NUPR1,FUT2,ZBTB7A,DHTKD1,ZBTB20,PRKAG1,PPARA,ENTPD5,ENO4,POM121,FUT4,GM2A,OGDHL,RPE,CALM1,GK,NAGA,NEU4,NEU1,NUP62,PPP1CB,GALT,RPEL1,EIF6,MGAM,POM121C	IGF1,PYGM,ENO3,IFNG,ENO2,TREH,STBD1,CHIT1,AOAH,ALDOB,HKDC1,PFKFB1,PGAM2,GPD1,INSR,BPGM,FUT9,ENTPD5,ENO4,OGDHL,NEU4,RPEL1,MGAM	NDC1,PYGL,PYGB,NUP85,TP53,HK1,DHTKD1,GM2A,CALM1
GO_REGULATION_OF_PROTEIN_ACETYLATION	GO:1901983	68	Down	0.001352826	0.014904855	1	BRCA1,ISL1,SNAI2,FOXP3,ATG5,SPHK2,SPI1,RAPGEF3,GSK3B,ZMPSTE24,NOS1,SIRT1,SMARCB1,RPS6KA5,MAPK3,CTCF,PIH1D1,GATA3,KAT2A,PPARGC1A,ZNF451,PARK7,KMT2A,SET,TWIST1,SOX4,IL1B,LIF,PRKAA1,WBP2,ARNTL,CAMK1,KAT7,HINT2,ARRB1,GLYR1,SMAD4,SNCA,CHEK1,FLCN,PAXIP1,AUTS2,CTBP1,TAOK1,RPS6KA4,PRKAA2,IWS1,PYGO2,KLF15,CEP295,BRD7,TERF2IP,SETD5,SIN3A,FAM161A,SDR16C5,KAT5,TADA2B,TAF7,GATA2,RUVBL2,MUC1,NAP1L2,NOC2L,HDAC2,PIWIL2,EID1,TADA2A	FOXP3,RAPGEF3,GATA3,IL1B,ARRB1,GATA2	ISL1,SNCA,PAXIP1,FAM161A
GO_GLYCOSYL_COMPOUND_CATABOLIC_PROCESS	GO:1901658	36	Down	0.001386586	0.015165781	1	FUCA2,ENPP4,DERA,TYMP,GBA2,UPB1,APOBEC3H,AHCY,GLA,CDADC1,AICDA,NT5C3A,APOBEC2,NT5C,APOBEC3A,APOBEC3F,NT5E,ABHD10,DPYS,CDA,HPRT1,ADAL,GUSB,GBA,FUCA1,APOBEC3B,UPP1,DPYD,ADA,PNP,NAGA,NT5M,APOBEC3G,APOBEC3D,APOBEC3C,NUDT18	APOBEC3H,DPYS,CDA	GLA,NT5C3A,NT5C,NT5E,UPP1,APOBEC3C
GO_PROTEIN_METHYLATION	GO:0006479	151	Down	0.001393164	0.015193562	1	NDUFAF7,KDM1A,KMT2E,PAF1,JARID2,PAX7,BRCA1,ARID4A,ARID4B,KMT2C,PRDM6,METTL22,EED,RIF1,ATRX,MECOM,DNMT3B,SIRT1,SETD1A,SMARCB1,SNRPD3,TTLL12,PRMT5,VCPKMT,SNW1,SUV39H1,CTCF,SETD6,GSPT1,PIH1D1,DOT1L,FBL,RAB3D,EZH2,KDM4C,GATA3,EZH1,SUPT6H,KMT5B,PRDM4,PRMT8,PHF1,HEMK1,KDM3A,ICMT,CHD5,ASH1L,PRDM2,RLF,RBBP5,KMT2A,MYB,EEF2KMT,PHF19,FAM98A,PCMT1,ETF1,CTCFL,SNRPB,PRMT1,ASH2L,PRDM12,DNMT1,ZNF304,PRMT7,KMT5C,DYDC2,MEN1,PWP1,SETDB2,RTF1,FBXO11,TET1,PRDM5,SETD1B,WDR61,SMAD4,BRD4,CARM1,PRDM16,MTF2,SETDB1,SMYD2,CAMKMT,METTL21A,SETD7,BHMT,ARMT1,KDM6A,OGT,NTMT1,SUV39H2,CXXC1,RNF20,N6AMT1,PAXIP1,AUTS2,PAXBP1,BTG2,PRMT2,CHTOP,LMNA,GFI1,DPY30,IWS1,PYGO2,WDR82,PRMT9,NSD1,KMT2D,CTNNB1,SETD5,PCMTD1,TET2,MECP2,RAB3B,SETMAR,DYDC1,FAM98B,ZNF274,COPRS,TRMT112,RAB6A,MTHFR,BEND3,SUZ12,EHMT1,SETD2,SATB1,BCOR,SETD3,KMT5A,PRMT3,SMYD3,KPNA7,SETD4,KDM4D,TET3,FBLL1,WDR5,WDR5B,ZNF335,CTR9,PRMT6,PCMTD2,NELFE,EHMT2,LCMT1,KMT2B,MLLT6,PAGR1	PAX7,PRDM6,SETD6,GATA3,PRMT8,CHD5,PRDM12,DYDC2,PRDM5,SETD7,BHMT,GFI1,DYDC1,KPNA7,FBLL1,WDR5B	SETD1A,SNW1,PHF19,PAXIP1,EHMT1,NELFE
GO_REGULATION_OF_CARBOHYDRATE_METABOLIC_PROCESS	GO:0006109	174	Down	0.001409391	0.015326109	1	BAD,PDK4,PDK2,CRY1,MLXIPL,IGF1,NUP160,TPR,PPP1R3F,NDC1,DGAT2,PDK3,HDAC4,NUP133,RORA,FAM3A,NUP37,ACACB,SIRT6,TIGAR,PSEN1,DUSP12,C1QTNF3,NFE2L1,GSK3B,ZMPSTE24,SEH1L,P2RX7,MAEA,NUP50,AAAS,NUP188,SORBS1,SIRT1,PDGFB,EP300,HIF1A,RAE1,NUP93,SMPD3,MLYCD,AKT2,TGFB1,GSK3A,PRKAG2,GCK,NUP88,KAT2A,NFKB1,PPARGC1A,NUP98,IFNG,NUP107,GNB3,GPLD1,NUP155,KAT2B,PFKFB4,POMC,PASK,SLC25A12,PLEK,LEPR,NUP43,PTK2B,ECD,NLN,PFKFB2,GNMT,NUP153,NUP85,FOXA2,NR1D1,NUP214,DYRK2,ARPP19,CBFA2T3,MAS1,SESN2,RGN,NUP210,PRKAA1,INPP5K,PPP1R3D,KHK,NUP54,SCARB2,EGF,NUP58,NCOA2,CLTC,TP53,FOXK2,PMAIP1,IGFBP4,SIK1,APP,AKT1,RORC,ARNT,DGKQ,SNCA,IGFBP3,OGT,SOGA1,FOXO1,PDK1,RANBP2,NUP205,PHKG2,SEC13,PFKFB1,SLC45A3,ADIPOR1,TFF3,SLC2A6,JMJD8,PRKAA2,NUP35,GPER1,FOXK1,FBP1,COX11,IGF2,MIDN,GPD1,DDB1,DDIT4,STAT3,IRS1,PTAFR,P2RY1,PFKFB3,HAS2,INSR,PRKCE,PGAM1,P2RY6,PPP1CA,PPP1R3B,MST1,C1QTNF1,LEP,PTPN2,NUPR1,CLK2,EPM2AIP1,ZBTB7A,PHLDA2,ZBTB20,PRKAG1,PGP,IRS2,PPARA,ENTPD5,POM121,WDR5,SDHAF3,HRH1,FAM3C,AP2A1,SRC,ENPP1,MTOR,SLC35B4,LCMT1,NUP62,PPP1CB,GCGR,PPP1R3G,PPP1R3E,EIF6,POM121C,PPP4R3B	IGF1,C1QTNF3,PDGFB,SMPD3,IFNG,FOXA2,MAS1,EGF,RORC,PFKFB1,SLC45A3,GPER1,GPD1,INSR,PRKCE,C1QTNF1,LEP,PHLDA2,ENTPD5,HRH1,PPP1R3G	NDC1,PTK2B,NUP85,TP53,SNCA,SOGA1,FOXO1,COX11,AP2A1
GO_RIBONUCLEOSIDE_MONOPHOSPHATE_BIOSYNTHETIC_PROCESS	GO:0009156	29	Down	0.001425378	0.015455291	1	CAD,UPRT,PRPS2,DHODH,IMPDH1,LHPP,UMPS,AMPD2,AMPD1,PAICS,PPAT,UCK1,AMPD3,RFK,ATIC,UCK2,PRPS1,ADK,GART,CMPK1,GMPS,HPRT1,IMPDH2,PFAS,UPP1,ADA,UCKL1,APRT,ADSL	AMPD1,RFK,PFAS	PAICS,ATIC,UPP1
GO_PROTEOLYSIS	GO:0006508	1497	Down	0.001439344	0.015581707	1	GCLC,CFTR,ANKIB1,BAD,LAP3,HECW1,CASP10,CFLAR,TFPI,CDC27,PRSS22,SPPL2B,RHBDD2,FBXL3,OSBPL7,TMEM98,PRSS21,RHBDF1,MYLIP,PSMB1,TFAP2B,ADAM22,MPND,MMP25,PKD1,UBE3C,MASP2,POMT2,PRSS3,HFE,FYN,ANOS1,RNF216,PLAUR,BRCA1,MBTPS2,LTF,PSMC4,NUB1,RNF14,UFL1,CAPN1,BID,CLCA4,WWTR1,HGF,ZRANB1,SERPINB1,CPS1,NLRP2,BIRC3,UBR2,FAS,CD44,MIPEP,TNFRSF1B,BAK1,GRN,UBA6,PIAS1,RNF19A,GABARAPL2,TIMP2,CUL3,USP2,AGA,TLL1,CLEC16A,PSMA4,ADAM28,CUL7,HSPA5,USP28,ERCC8,ADAMTS6,NEDD4L,JKAMP,TNIP3,MAPK9,HERPUD1,PRSS8,NRIP2,ANAPC4,CUL1,CYFIP2,USP36,ITIH4,SERPINB3,F7,USP13,RNF4,CASP8,NGFR,HIPK2,CTSA,PRKCQ,ATXN3,RHOA,ROCK1,OTUD5,PSME4,SIRT2,ERLEC1,NEDD4,PTPN3,RNF126,POLB,CSNK2A2,VASH1,SEL1L,TRIB2,PDCD2,PRKACA,LNX1,UBE2D1,CHFR,TRHDE,FBXW11,DERL2,TP63,NLE1,ADAM11,PTGS2,PICALM,TSG101,DPP8,ENO1,GRAMD4,ACTB,SART3,PTPN23,KLHL20,DNAJC10,USP33,NAALAD2,UBE2A,FBLN1,CST7,ARAF,LAMP3,UBE2K,PIK3C3,PPP2R5C,NRDC,ITCH,TP53INP2,TOLLIP,UBE2D4,LXN,SENP1,OPHN1,KEAP1,CNOT4,PSEN1,PCNP,NFE2L1,GSK3B,RNF13,CYLD,ZMPSTE24,REST,APLP2,AGBL5,PREP,HACE1,USP40,FOLH1,ERO1B,HUWE1,BAX,ADAMTS2,TMPRSS11E,ATXN7L3,PSMC5,UIMC1,MMP2,MT3,KLHL42,AURKA,EDEM2,NSFL1C,CPXM1,P2RX7,ANAPC5,TASP1,SIRT4,PEBP1,IGBP1,BIRC5,OTUB2,LTBP4,MAEA,MUL1,TFAP4,FETUB,USP48,GLG1,DLD,APOH,NLRP1,CPA1,ESR1,PSME1,CAPN3,CLSPN,RFFL,HDAC6,CDC23,PSMD5,TLL2,WAC,TPSD1,TREM2,PGC,HSP90AB1,SIRT1,JAK2,PCSK5,ERMP1,PSMD8,FBXL19,CDC34,KLHL22,SERPIND1,MMP11,DERL3,BCL2L13,TBC1D10A,GGT5,RNF215,GGT1,PPM1F,PIK3IP1,XBP1,JOSD1,FBXO7,TIMP3,RHBDD3,ACR,TAB1,MYH9,FOXRED2,KCTD17,RBX1,EP300,DESI1,GZMH,GZMB,TRIM9,PSMC6,PSMA3,LGMN,HIF1A,PSMC1,PAPLN,PSMB5,YY1,DCAF11,PSMA6,NFKBIA,PSME2,MMP9,TRPC4AP,IFT52,CTSZ,PSMA7,TRIB3,CSNK2A1,HM13,CHMP4B,CST3,CST4,ACTR5,WFDC2,SPINT3,EPPIN,USP14,SMAD7,RNF125,PSMD10,ATG4A,TBL1X,ALG13,XIAP,CCDC22,RENBP,FMR1,PCSK1N,PGK1,PHEX,USP11,TIMP1,NDFIP2,DNAJC3,UGGT2,CLN5,TRADD,MAPK3,LONP2,N4BP1,MMP15,PRSS54,PSMD7,AXIN1,WFDC1,USP10,FBXO31,STUB1,RHBDL1,UBE2I,MEFV,CAPN15,USP31,BFAR,PYCARD,CCP110,RNF40,LACTB,CTSH,RIPK2,CPQ,SFRP1,UBE2W,PLAT,TNFRSF10A,UBXN8,PPP2CB,LHB,PIH1D1,SGTA,PDCD5,FZR1,BBC3,TGFB1,BABAM1,CARD8,TFPT,COMP,HPN,GSK3A,PMPCB,TFPI2,CAV1,DNAJB6,CPVL,NOD1,CASP2,PCOLCE,USP42,SERPINE1,GLI3,PSMA2,AEBP1,TGFBR1,SEC61B,C5,AMBP,PLGRKT,DDX58,DVL1,GATA3,ERLIN1,ATE1,SPOCK2,FBXW4,FBXL15,SUFU,PITRM1,XPNPEP1,CUL2,UBE2S,FBXL20,PSMD3,RNF43,RNF167,BLMH,CPD,CCDC47,PSMD11,KAT2A,ALOX12,SMURF2,YWHAE,TNFAIP1,USP46,NFKB1,UBE2D3,CPE,WFS1,TRIM2,FBXW7,SH3D19,HGFAC,UFSP2,CRYAB,CTSC,PRPF19,TRIM3,ANAPC15,BIRC2,UBE4A,CBL,FBXO3,NUP98,PSMD9,KCTD10,METAP2,LTA4H,ENDOU,IFNG,GAPDH,COPS7A,USP5,SPSB2,SUDS3,FBXO5,MAPK14,RNF8,FBXO9,BAG2,FBXL4,GPLD1,SNX3,TRIM38,PERP,CUL9,SENP6,VEGFA,PRSS16,DAP,GZMK,FAF2,RNF130,LNPEP,SKP1,CSNK1A1,ACTR8,CRBN,FAM162A,UBE3A,ARMC8,RNF7,KAT2B,SERPINI2,COL7A1,USP4,USP9Y,IFT57,WDR48,SPCS1,INO80D,ADAM23,STAM2,PSMD14,PCSK4,IFIH1,INO80B,AUP1,HTRA2,FN1,USP34,PDCL3,HSPE1,IL1R2,PROC,BIRC6,PCYOX1,SUMO1,NFE2L2,EPHA4,DHCR24,TMEM59,PARK7,EDEM3,HDAC1,RNF19B,FBXO2,FBXO6,UCHL5,ECE1,APH1A,CDC20,F3,SERPINC1,RPS6KA1,CTSD,KIF14,SPCS2,USP35,CASP8AP2,UBE3D,ADGB,TNFAIP3,RNF146,FBXL5,RARRES1,UCHL3,WDR35,UBE2B,SENP5,RAD23B,TRIM32,FBXW2,VPS4B,AREL1,IDE,CAAP1,ENY2,APAF1,CLU,TNFRSF10B,PTK2B,COPS5,TRIM25,SCPEP1,SPOP,CSTA,DESI2,TNFSF10,CPXM2,RBBP6,RPL5,RECK,SPINK4,PLAU,SRGN,RNF11,WWP1,GIPC1,NLN,ITIH5,MMP19,CDK2,LRP1,USP45,ACVR1C,DNPEP,PI3,SLPI,WFDC3,PEPD,STAMBP,USP22,USP9X,SERPINB6,UNC5CL,MYRF,LRRC29,IL1B,CLPP,RPL23,ATG4C,C3,TNFSF14,PSMF1,RBCK1,MMP24,PSMB2,HECTD3,PCID2,CAPNS1,NR1D1,PRDX5,BCL2L12,BECN1,PRKCG,IFI6,PZP,RHOT1,TRAF2,FBXL12,UBR4,WFIKKN1,FBXL16,VIL1,RNF6,HIP1,POR,FGL2,SPINK2,SDF2L1,CPA4,DNAJB9,OSGEPL1,HERC2,INO80,CHAC1,CLN6,PSMA1,SPCS3,USP6,CDKN2D,KLK10,KLK8,EGLN3,NEDD8,QRICH2,RHBDF2,CBFA2T3,ANGPTL8,CDC16,APOE,DPP6,ACE2,BST2,DDA1,SNX9,PGPEP1,ADRM1,ATG4D,HIP1R,UBE4B,UBA1,RGN,LATS1,GGT7,CHMP1A,F12,PRR7,RLIM,TRAF3,CAPN7,NAPSA,NR1H2,PSME3,VPS25,NDFIP1,UBE2D2,TRIM21,RAF1,PPARG,SERPINF1,UBE2G1,VPS4A,FBXO44,CASP9,USPL1,SCO1,CCNA1,RNF128,HSPBP1,CNDP2,AGAP3,SPINK5,ARNTL,RNF122,ADAM20,ADAMDEC1,CCNB1,VHL,EDEM1,LAMTOR5,NGF,ROCK2,TIMM17A,DDB2,CLOCK,UBAC2,TPP2,ADAMTS8,APC,UBQLN1,CTSL,AGTPBP1,ADAM19,USP30,FBXO21,KHDC1,EPHA7,AKIRIN2,MAP3K7,ESPL1,OS9,MICAL1,USP15,CPM,MDM2,FBXL8,AGT,USP37,SERPINE2,DNAJB2,USP44,VPS36,NUDT15,SCRN1,CIDEB,ADAMTS7,ACTL6A,TANK,IL10,BIN1,UGGT1,STAM,YME1L1,DNAJC1,KLF4,TOR1A,DAB2IP,USP20,PSMB7,ANP32B,CTSV,DERL1,MYC,IL33,PLAA,RIPK1,RNF144B,MTCH1,ARRB1,PRCP,RNF121,GGH,SDCBP,SORL1,TMPRSS4,MMP7,MMP27,MMP13,TMPRSS13,CASP1,MAP2K5,THBS1,ADAM10,BCL2L10,CLCA2,IFT172,PREPL,FBXO11,STAMBPL1,CUZD1,ADAMTS14,BARD1,HECW2,SENP7,USP8,SPPL2A,APH1B,UBL7,COPS4,BBS7,CASP6,LEF1,EGF,RNF185,PRICKLE1,C1RL,CD27,TMTC3,VPS37B,CUL4A,SERPINA10,WDR20,USP3,PML,ADAMTS17,PCSK6,DET1,FURIN,SEC11A,TGFB1I1,UQCRC2,NOL3,MBTPS1,COPS3,GID4,CTRL,TOM1L1,NPEPPS,SCRN2,RHBDL3,AFG3L2,ARRB2,TP53,CSNK1D,ANAPC11,FOXK2,SMAD4,PMAIP1,MVB12A,DPP9,APP,AKT1,CBLC,ADAMTS10,RNPEPL1,CAPN10,NLRP12,PSMB6,RCN3,MMEL1,CELA2A,RPL11,BCL10,PRKACB,PIGK,PSMA5,USP21,ECM1,ADAMTSL4,CTSK,ANXA9,DTL,VASH2,ADAM15,S100A8,EFNA3,SDE2,PARP1,PSEN2,WNT9A,REN,RPS27A,ASXL2,UBXN4,SPOPL,SCRN3,UBR3,HSPD1,CPO,RHBDD1,COPS7B,UBA3,ARL6IP5,TMF1,AHSG,ECE2,CORIN,KLHL8,SNCA,CCNA2,USP53,SFRP2,RNF175,NKD2,SKP2,PLK2,GZMA,FBXL17,TNFAIP8,ADAMTS19,FBXO38,SPINK7,PCYOX1L,TNIP1,RMND5B,KLHL3,PM20D2,RNF217,GNA12,AGBL3,TLK2,TAF1,OGT,SNX12,GPC3,RBMX,ERLIN2,ST18,EIF3H,FBXO10,GSN,CRB2,ALAD,HABP2,DNAJB12,ADAM12,IMMP1L,SERPING1,SERPINH1,CAPN5,RPS3,ST14,MMP3,ADRA2A,CNDP1,PRSS23,CRIM1,UBC,PRSS53,NGLY1,UBE3B,ADAM8,RNF144A,ADAM17,AMN1,FBXO4,CACUL1,C18orf25,SPOCK1,USP12,DAB2,BCL2L11,ANAPC1,CAST,INO80C,FBXL2,RMND5A,TMPRSS11D,TRIP12,OTULIN,UCHL1,WNT3A,SH3RF1,BUB3,MMP21,ADAMTS1,USP43,FBXL18,OTUD6B,USP25,KDM8,RNF20,VPS37A,MMP16,ADAMTS3,ADAMTSL3,USP16,SH3RF2,TYSND1,CD109,UBE2L6,AIFM1,BUB1B,NTAN1,TIMP4,LRP8,MMP14,RNF111,ACAN,SPPL3,UBXN11,XDH,CUL4B,RHBDL2,SPATA2,CPA2,ZFAND2B,PINK1,ADAMTS4,CCAR2,FBXW5,KCNE2,UBE2Z,SNF8,PSMD4,ATP13A2,PSMB4,C1R,UBR1,AMFR,RSPRY1,ACE,PIP,UBE2J2,CPAMD8,TMPRSS3,CSTB,ADAMTS13,ZER1,PCSK7,UBQLN4,FGFR4,VPS28,SQSTM1,FBXL13,PSMC2,FBXO27,JOSD2,SENP3,SPSB3,CCNF,ASRGL1,UBXN1,SYVN1,ZYG11B,USP24,CTRC,CAMK2N1,OMA1,MYSM1,USP1,NLRP3,TRIM58,NCSTN,CAPN2,DISC1,CAPN13,CTSS,RNF149,S100A9,DCST1,COL6A3,ANKZF1,STT3B,SERPINI1,PYHIN1,IFI16,AIM2,RYBP,ATXN7,PSMD6,ADAMTS9,PCOLCE2,RCHY1,CPA3,DTX3L,ZC3H12A,SENP2,BAP1,RNF168,METAP1,DNAJB14,CDC25A,APEH,RNF123,PRSS12,MAD2L1,FBXO8,ANAPC10,OTUD4,RNF180,ADGRV1,SPINK1,CASP3,ERAP1,ERAP2,KLKB1,PI16,PTTG1,CAMLG,USP49,SHH,CHMP4C,CTSB,DLC1,GPER1,CDK5,TMUB1,FOXK1,TMEM67,UBAP1,SYK,FXN,CPA6,KDM1B,CLDN3,VCP,STOML2,OTUD1,FBXO33,NEMF,PRDX3,PMPCA,RET,CASP7,PACSIN3,PSMC3,AGBL2,IFI27,HTRA1,ADAMTS15,SPINT1,BTRC,BAG5,SENP8,COPS2,ARIH1,CUL5,C2,ANAPC16,TAF10,TPP1,USP54,RAG1,SERPINB7,SERPINB8,A2ML1,SEC11C,NDEL1,HSP90B1,MMP10,TMPRSS5,ANPEP,PLK1,CLPX,SCG5,SMAD3,MAP1A,MBD6,PDIA3,NKX3-1,FBXO22,DPEP2,SPINT2,UBXN6,SERPINF2,WDR81,GGT6,KLK1,KLK6,KLK11,KLK13,OTUB1,KCTD5,DDB1,VPS37C,C2CD3,CTNNB1,FADD,NAALADL1,PBK,COPS6,RNF187,KCTD6,ATG4B,BMP1,TMUB2,STAT3,ADAM9,TMEM208,WFDC12,USP39,TNIP2,TMEM129,LGALS9,COL4A3,KLK7,AR,UBE2V2,PCSK9,PRELID1,EFNA1,ADRB2,CRADD,PTK2,HTRA4,INO80E,ANTXR1,GPS1,ROBO1,WNT10B,PYDC1,OTUD3,OTUD7A,SERPINA6,UBE2E1,RNF150,USP38,USP50,USP47,PDCD6IP,CDK1,UBB,NFRKB,SMAD1,CST1,DNAJC18,ARL6IP1,SERPINB9,RNF34,SOCS6,HTRA3,USP32,TRIAP1,RNF139,SOX7,MTM1,TADA3,SOCS5,ASXL1,ENC1,SPSB1,FBXL14,TRAPPC12,PTEN,RPS7,PRNP,THOP1,USP19,EIF2AK3,CYCS,MALT1,AZU1,TPSAB1,CLEC7A,PRSS27,HCFC1,CTSW,METAP1D,KAT5,TADA2B,RELA,COMMD1,TRIB1,OLR1,DAG1,SMARCC1,MST1,SNX33,RCE1,PSMD1,TOMM20,RNF213,PLK3,UBXN2A,KLHL15,FBXO45,CTSF,KY,BRSK2,GLMN,KCTD13,AMZ1,FBXW8,UBE2C,VCPIP1,TRAF6,WFDC5,PSMD2,PARL,DDIT3,CST6,NRIP3,SMAD2,EIF3F,PCSK1,DPP10,UBQLNL,AURKAIP1,RUVBL1,SFN,A2M,UBE2O,TMPRSS7,NUPR1,ANAPC2,CDC26,RNPEP,VPS37D,BOK,GRIN1,DPP7,ACER2,RPS6KA3,TRIM72,MAN1B1,FBXO39,MAGEF1,UMODL1,ARIH2,TBL1XR1,PIDD1,GBA,CASC2,SVBP,UBE2N,ADAMTSL1,SPINK6,PRSS36,TMPRSS9,ZFAND2A,AURKB,LDLRAD3,RAD23A,SHARPIN,SOCS4,PAK2,GAS1,YOD1,KCTD2,ST20,FKRP,F2R,SOX2,TNFSF15,SIAH2,RNF41,TMEM259,IST1,UBA7,SHMT2,ATP6AP2,BACE2,FBXL6,C1S,YBEY,CLN8,NPLOC4,TTC3,ANXA2,PAPPA,LCK,WFDC10B,MTA1,GAS6,CCBE1,OVCH2,ZNRF3,FBXL7,HMCES,KLHL25,TMPRSS2,DIABLO,FOXO4,PROS1,UBE2G2,IMMP2L,USP18,RPS27L,FAF1,HSF1,HGS,BRCC3,LMLN,PSMD13,UBE2L3,BCAP31,TMPRSS11B,PTCH1,NDUFA13,GSAP,AGBL4,ZNRF1,BACE1,TMPRSS12,KLK12,UBE2H,TRABD2A,MAPT,SERPINA11,TMPRSS11A,CCK,DYNC2H1,TAF9B,USP7,NHLRC1,ISG15,C17orf97,THSD4,MCRS1,CARD9,FAM122A,OVCH1,UBQLN2,RNF133,MAPK12,NCCRP1,CLN3,SUMO2,NHLRC3,ASTL,LRRK2,KCTD21,RNFT1,PRSS48,CLDN4,FHIT,OTUD6A,HMGB1,MMP23B,SPOCK3,SERPINA3,CTSE,XPNPEP3,SUPT3H,LONP1,TRRAP,SIAH1,ANAPC7,MME,HDAC2,MMP1,AMZ2,DAPK1,SPINK14,MVB12B,CASP4,ARRDC1,PCBP2,SRC,ADAM32,PSMD12,SERPINA1,TPSB2,DDI2,PELI1,FBXL22,MAP3K5,GZMM,TOPORS,SERPINB2,DPP4,SERPINB13,CFD,ADAMTSL2,SGTB,SPG7,MBP,KEL,CD2AP,TMPRSS11F,SVIP,DDRGK1,STYX,ASPH,WWP2,NUDT16,MMP17,COPS8,MDM4,LPA,SMURF1,LRIG2,UBE2J1,CES1,LTN1,INPP5B,PSMB8,AGER,RNF5,HSPA1B,HSPA1A,CARD16,MBD5,BAG6,TRIM39,PPP1R11,SPINK9,FBXO48,TRIM13,PSENEN,PSMB10,CFI,SERPINB11,SERPINB4,SERPINB5,PRSS50,UBD,CSNK1E,CPNE1,FIS1,CAPN14,COL28A1,UBXN2B,DDX3X,NPEPL1,SIAH3,FNIP1,HMSD,UBA52,TNF,GPX1,RNF148,RNF103,GET4,PSMB9,AQP1,PISD,SERPINB10,WFDC6,CFB,JMJD7,ACY1,ASPRV1,CEBPA,UBAP1L,USP51,NAIP,ECSCR,PDCD6,LYN,DPP3,CARD17,CTSO,CAPNS2,KHDC1L,HP,HPR,MMP12,SPON1,ANXA8L1,OTUD7B,ANXA8,RNF115,TRABD2B,FBXO17,IKBKG,MMP28,USP27X,TAF9,PANO1,UHRF1,F8A3,F8A1,PSMB3	CFTR,OSBPL7,RHBDF1,TFAP2B,ADAM22,MMP25,MASP2,FYN,LTF,HGF,TNFRSF1B,TLL1,CLEC16A,ADAMTS6,ITIH4,PRKCQ,VASH1,UBE2D1,TRHDE,ADAM11,CST7,USP40,TMPRSS11E,OTUB2,FETUB,ESR1,TPSD1,SERPIND1,DERL3,GGT5,GGT1,XBP1,RHBDD3,GZMH,GZMB,TRIM9,MMP9,CST3,CST4,SPINT3,EPPIN,ALG13,PCSK1N,PRSS54,WFDC1,MEFV,CAPN15,COMP,HPN,C5,AMBP,GATA3,SPOCK2,TNFAIP1,HGFAC,CTSC,ENDOU,IFNG,FBXL4,GZMK,SERPINI2,STAM2,AUP1,SERPINC1,ADGB,CLU,SPINK4,SRGN,ITIH5,MMP19,SLPI,UNC5CL,IL1B,TNFSF14,MMP24,PRKCG,PZP,FBXL12,WFIKKN1,FGL2,KLK10,QRICH2,ANGPTL8,APOE,DPP6,HIP1R,GGT7,TRIM21,RNF128,ADAM20,ADAMDEC1,NGF,ADAMTS8,AGTPBP1,ADAM19,USP44,ADAMTS7,IL10,STAM,ARRB1,MMP27,CLCA2,CUZD1,ADAMTS14,EGF,CD27,SERPINA10,ADAMTS17,CTRL,RHBDL3,ADAMTS10,NLRP12,CELA2A,ANXA9,CPO,AHSG,CORIN,GZMA,ADAMTS19,SPINK7,ST18,FBXO10,CRB2,HABP2,ADAM12,ADRA2A,PRSS53,AMN1,MMP21,KDM8,MMP16,ADAMTS3,ACAN,CPA2,ADAMTS4,ACE,TMPRSS3,ADAMTS13,SPSB3,CTRC,NLRP3,TRIM58,DCST1,COL6A3,CPA3,RNF180,SPINK1,PI16,SHH,DLC1,GPER1,AGBL2,C2,RAG1,SERPINB7,A2ML1,TMPRSS5,ANPEP,SCG5,DPEP2,KLK1,KLK11,KLK13,WFDC12,HTRA4,WNT10B,PYDC1,OTUD7A,SERPINA6,USP50,CST1,RNF34,HTRA3,AZU1,TPSAB1,CLEC7A,CTSW,OLR1,KY,BRSK2,AMZ1,CST6,UBQLNL,A2M,TMPRSS7,GRIN1,ACER2,FBXO39,UMODL1,ARIH2,CASC2,ADAMTSL1,SPINK6,TMPRSS9,BACE2,LCK,WFDC10B,CCBE1,TMPRSS2,TMPRSS11B,AGBL4,KLK12,SERPINA11,CCK,CARD9,OVCH1,RNF133,ASTL,LRRK2,RNFT1,PRSS48,OTUD6A,SERPINA3,CTSE,MME,DAPK1,SPINK14,SERPINA1,TPSB2,GZMM,SERPINB2,DPP4,ADAMTSL2,TMPRSS11F,MMP17,LPA,UBE2J1,AGER,SPINK9,COL28A1,NPEPL1,SIAH3,HMSD,TNF,RNF148,GET4,AQP1,SERPINB10,WFDC6,CFB,JMJD7,ASPRV1,ECSCR,KHDC1L,HPR,MMP12,MMP28	RHBDD2,PKD1,PSMC4,CD44,CHFR,TP63,TOLLIP,PSMC5,LTBP4,NLRP1,PSMD5,BCL2L13,KCTD17,PSMA3,CSNK2A1,RHBDL1,BFAR,PLAT,PLGRKT,BLMH,CPE,WFS1,FBXW7,CRYAB,USP5,IFT57,PSMD14,IL1R2,RPS6KA1,UBE3D,PTK2B,LRP1,STAMBP,PRDX5,POR,SPINK2,CDKN2D,BST2,F12,VPS25,PPARG,SPINK5,DDB2,FBXL8,ANP32B,CTSV,PRICKLE1,CUL4A,NOL3,TP53,CSNK1D,RCN3,SNCA,RNF175,SKP2,DNAJB12,UBC,SPOCK1,DAB2,TMPRSS11D,UCHL1,TYSND1,PSMB4,ASRGL1,IFI16,BAP1,METAP1,MAD2L1,ANAPC10,OTUD1,PACSIN3,FADD,NAALADL1,LGALS9,ANTXR1,SOX7,TOMM20,DPP10,RUVBL1,SFN,UBE2O,MAN1B1,F2R,HMCES,PSMD13,BCAP31,THSD4,HMGB1,XPNPEP3,SIAH1,FNIP1
GO_REGULATION_OF_UBIQUITIN_PROTEIN_LIGASE_ACTIVITY	GO:1904666	22	Down	0.001476219	0.015869352	1	CDC14B,DNM1L,FZR1,UBE2S,FBXO5,BAG2,GORASP1,MAD2L2,CDC20,MASTL,RPL5,RPL23,USP44,RAB1A,RPL11,MAD2L1,CDC20B,PLK1,GOLGA2,PTEN,RPS7,UBE2C	USP44	MAD2L1
GO_REGULATION_OF_PROTEIN_SERINE_THREONINE_KINASE_ACTIVITY	GO:0071900	457	Down	0.001513343	0.016222091	1	ALS2,DVL2,PRKAR2B,MAP3K14,MAP3K9,DBF4,SPAG9,PKD1,TENM1,MAP4K3,LTF,MAP4K5,IGF1,CD74,HGF,MNAT1,MAP2K3,DTNBP1,KITLG,ARHGEF5,PIK3CB,TAB2,EIF2AK2,NPFFR2,SERPINB3,ATP2B4,IPO5,MAP2K4,RHOA,HYAL2,DRD4,LRP6,TRIB2,MAP3K13,TSG101,HACD3,ACTB,MAP2K7,PAK3,FGFR1,EDN1,TP73,PSEN1,PTPRC,CCNT2,GSTP1,MAPRE3,MAP3K4,DNAJA1,NOX4,MAPKAPK5,P2RX7,ERP29,CCNK,IRAK3,MUL1,TFAP4,TF,CDC6,MAP3K1,HSP90AB1,SIRT1,JAK2,ABL1,GADD45B,CRKL,MAPK1,FBXO7,PDGFB,TAB1,CDKN3,TELO2,CD40,STK4,BMP7,TRIB3,CDK5RAP1,PSMD10,FLT1,RGCC,MAPK3,PYCARD,CSK,CEMIP,RIPK2,SFRP1,STK3,MAP4K1,PIH1D1,CCNE1,TGFB1,CDC37,RASIP1,PPP2R1A,CAV1,NOD1,HSPB1,EZH2,PRKAG2,TGFBR1,C5,TESK1,RAPGEF1,CCNJ,GTPBP4,BCCIP,MAP3K8,DKK1,CCNY,CDK5RAP3,DUSP3,PRKAR1A,FAM20A,MAP2K6,LAMTOR3,MAPK10,RAPGEF2,CCND1,CHORDC1,HIPK3,MADD,CD81,GTF2H1,SH2B3,DUSP16,CDKN1B,FZD10,IFNG,PTPN6,TPD52L1,SASH1,MAPK14,STK38,CCNC,CCND3,VEGFA,GHR,HMGCR,CCNG1,PPP2CA,FGF1,KAT2B,PDCD10,WNT5A,PRKAR2A,MAPKAPK3,CNPPD1,EPHA4,LAMTOR2,GADD45A,RGS2,PROX1,TNFAIP3,PKD2,CCNI,CCND2,TGFB3,AVPI1,DUSP1,TNFSF11,DUSP4,PTK2B,MAPK8IP1,CXCR4,LAX1,CDKN2C,PKN1,CKS2,EDN3,GRM4,CDKN1A,BMP4,IL1B,BMP2,MAP2K2,TRAF2,PKMYT1,CCNT1,CDKN2D,AJUBA,CDKN1C,SHC2,APOE,GADD45G,SLC27A1,GDF15,MAP3K10,SESN2,DUSP9,LATS1,TRAF7,RAF1,PRKAA1,INPP5K,GPS2,CCNA1,EPHB2,KRAS,MEN1,CCNB1,CDK7,IRAK2,CAMK1,PSRC1,PTPN22,NGF,KIDINS220,ERN2,CCNH,APC,CCNJL,TAOK3,MDFIC,MAP3K7,CDK4,PKIB,HTR2B,CAB39,SPRY2,DBNL,DAB2IP,TLR4,RIPK1,ARRB1,SORL1,MAP2K5,THBS1,PARP6,DUSP5,PLCE1,PARP16,HERC5,FGF2,PDE5A,CCNG2,EGF,MAPK8IP3,RGS3,DUSP6,MAP3K12,RB1,IGF1R,NTRK3,IQGAP1,KSR1,PIK3R5,RPTOR,TNFRSF11A,ERBB2,SOD1,AKT1,CBLC,MAP3K6,DUSP10,CALM2,RPS27A,ETAA1,RALB,SNCA,CCNA2,SFRP2,PDGFC,FGD2,EGFR,CCNB3,CDKN2B,CDKN2A,PTPRJ,PAK1,RPS3,TAOK2,HMGA2,LATS2,PDCD4,ADRA2A,UBC,MBIP,ADAM8,ADAM17,ACSL1,PARP8,CCNO,HHEX,THY1,UCHL1,TNIK,TIAM1,FGF18,GHRL,NRG1,KIT,CCNB2,TAB3,BRAF,DUSP2,CDC25C,CALM3,TAOK1,SHC1,DVL3,DBF4B,CCNF,GNG3,LRP5,DIRAS3,PEA15,VANGL2,MAPKAPK2,DUSP19,S100A12,TGFA,CCNYL1,FZD5,PAQR3,PROK2,ADORA1,NEK10,CCNL1,SPDYA,PRKCD,CDC25A,SPRY1,MST1R,DUSP7,CASP3,SYK,RET,SPRED1,FRS2,SMPD1,ILK,PLK1,DUSP18,CRK,NOD2,IGF2,CDK12,PRDX2,CD300A,MLST8,MAP4K2,HEXIM2,ADAM9,PKIG,SPRY3,MAP2K1,ROR2,RGS14,CXCL10,ADRB2,ZEB2,GPS1,ROBO1,SYAP1,MAP3K2,YWHAG,CDK1,UBB,ADORA2B,AKAP13,PLA2G1B,PDGFD,PKIA,FPR1,INSR,LPAR3,PTEN,RASGRP1,CCL19,CKS1B,MAP3K11,TRIB1,SAA1,MST1,CSPG4,HEG1,TLR6,HRAS,FZD4,TRAF6,CCNE2,CHRNA7,SFN,CDK5R1,MUC20,FZD8,GBA,UBE2N,ERN1,MAGED1,PTPN11,MAP3K15,HIGD1A,F2R,PRKAG1,CSF1R,EPGN,DAZAP2,IQGAP3,IRAK1,DUSP8,CIB1,HGS,MAPK11,PDE6G,NR2F2,NTF3,AIDA,HEXIM1,SPRY4,WNT7B,PRKAR1B,SPRED3,LRRK2,CXCL17,INCA1,PTPN1,NF1,SERTAD1,SRC,BLM,ZNF675,HTT,C5AR1,MAP3K5,PDGFA,LPAR1,SPRED2,UVRAG,STK39,CALM1,MAP3K3,LIME1,DAXX,AGER,CCNI2,IPO7,NUP62,ITGA1,WEE2,MTCP1,DDX3X,CCNL2,UBA52,ERCC6,TNF,MIF,TDGF1,UBE2V1,CEBPA,LYN,STRADA,S1PR2,IKBKG,CD24,ADRA2B,DUSP14	PRKAR2B,TENM1,LTF,IGF1,HGF,NPFFR2,DRD4,PTPRC,NOX4,PDGFB,FLT1,RGCC,C5,CCNJ,IFNG,PROX1,TNFSF11,DUSP4,CXCR4,LAX1,PKN1,EDN3,GRM4,IL1B,APOE,PTPN22,NGF,CCNJL,PKIB,HTR2B,TLR4,ARRB1,FGF2,EGF,NTRK3,PIK3R5,TNFRSF11A,CCNB3,CDKN2B,ADRA2A,THY1,DUSP2,GNG3,DUSP19,PROK2,ADORA1,NEK10,NOD2,CD300A,MAP4K2,SPRY3,ROR2,ZEB2,FPR1,INSR,CCL19,CSF1R,EPGN,PDE6G,SPRED3,LRRK2,CXCL17,LIME1,AGER,WEE2,MTCP1,TNF,ADRA2B	PKD1,DTNBP1,FGFR1,TP73,BMP7,RASIP1,MADD,WNT5A,RGS2,PTK2B,CDKN2D,AJUBA,CDKN1C,CDK7,HERC5,ERBB2,SOD1,RALB,SNCA,UBC,UCHL1,SHC1,VANGL2,PKIG,MAP2K1,RGS14,PDGFD,PKIA,SFN,F2R,NR2F2,NTF3,CALM1
GO_PHOSPHOLIPID_BIOSYNTHETIC_PROCESS	GO:0008654	238	Down	0.001518781	0.016234131	1	DPM1,MTMR7,AGK,PIGQ,ABHD5,PIK3C2A,AGPAT4,SH3YL1,PI4K2B,INPP4A,HEXB,PIK3CB,PIGV,SPHK2,MTMR1,DGKA,IDI1,ADGRF5,PLA2G10,PIGB,SLC44A1,CSNK2A2,PLD1,PIK3C3,SYNJ2,STARD7,CPNE3,DDHD2,MTMR2,ACHE,PIGS,PGS1,LPCAT2,CRLS1,SPTLC1,PITPNM2,PITPNM3,TMEM38B,SBF1,CHKB,PDGFB,MTMR3,PNPLA3,DDHD1,PIGH,SPTLC2,CSNK2A1,CDS2,PIGU,LPIN2,BMX,MTMR8,TAZ,PCYT1B,VAC14,CDIPT,MTMR9,PLEKHA4,PIK3R2,ISYNA1,PLEKHA8,PIP5K1B,ABCA2,PLEKHA1,MTMR4,PIGL,INPP4B,PTPMT1,PITPNM1,CHKA,MVK,CHPT1,LPCAT3,SERINC1,PPARD,FIG4,HMGCS1,PIKFYVE,PLEKHA3,PLA2G4A,GNPAT,PLA2G2D,PIK3R3,DHDDS,APOA1,PIGZ,RAB14,GPAM,FABP3,PIK3CA,OCRL,SERAC1,LPGAT1,PLA2G12A,RAB38,ACSL3,PIGT,MBOAT7,SRD5A3,PLD2,SLC44A2,AJUBA,SLC27A1,INPP5K,LPIN3,TPTE2,PEMT,PIK3C2B,IMPA1,HMGCS2,CEPT1,ARF3,LPIN1,AGAP2,PIGC,HTR2B,DPM2,SLC44A5,IDH1,GPAT3,FGF2,PIK3C2G,ETNK1,MTMR6,FITM1,PCTP,PIK3R5,PIGK,SLC44A3,PIGM,PI4KB,PIP5K1A,ARF1,MBOAT2,ETNK2,TAMM41,RAB5A,DGKQ,PYURF,PIK3R1,IDI2,INPP5E,PGAP2,DGKZ,ATM,FADS1,MTMR12,PIP4K2A,PIGF,GPD1L,GGPS1,LPCAT1,DGKE,NUS1,MPPE1,AGPAT5,PI4K2A,PTDSS1,SAMD8,ABHD3,GPAT4,SYNJ1,PLA2G4D,AGPAT3,FDPS,PCYT1A,PGAP3,ALOX15,ACP6,CAPN2,PMVK,CDS1,PTPN13,MTMR14,LIPH,PIGX,SGMS2,SERINC5,FABP5,PIGA,PIGO,INPPL1,PIP4K2C,DOLPP1,MVD,GPD1,RAB4A,MFSD2A,INPP5D,PLEKHA2,AGPAT2,PLA2G1B,MTM1,PIK3CD,PTEN,MBOAT1,DPAGT1,LCLAT1,PIGG,PTDSS2,DOLK,LPCAT4,RUFY1,CPNE7,DPM3,PLD6,PLA2G6,SERINC4,INPP5J,PIGP,PCYT2,PIP5K1C,GPAT2,PLA2G2A,PLSCR1,ZP3,PIK3R4,PGAP1,FITM2,PDGFA,PIGN,FAR1,GPAA1,PLCG2,INPP5F,SGMS1,AGPAT1,SLC44A4,CSNK2B,SACM1L,LCAT,CPNE1,STARD10,PISD,PI4KA,PLA2G4B,PIP4K2B,PIGW	MTMR7,ADGRF5,PDGFB,BMX,MTMR8,PCYT1B,ABCA2,PIGL,FIG4,PIKFYVE,PLA2G2D,APOA1,GPAM,PLA2G12A,TPTE2,HMGCS2,AGAP2,HTR2B,SLC44A5,FGF2,PIK3R5,SLC44A3,RAB5A,IDI2,SYNJ1,PLA2G4D,GPD1,CPNE7,SERINC4,PLA2G2A,PLA2G4B	DPM1,DGKA,PITPNM3,CSNK2A1,MVK,PLD2,AJUBA,ETNK2,PGAP2,PCYT1A,ALOX15,FABP5,AGPAT2,PIGG,PLD6,PGAP1,CSNK2B
GO_MISMATCH_REPAIR	GO:0006298	31	Down	0.001526344	0.016268751	1	ERCC1,POLD1,PMS1,MLH1,POLD3,TP73,MSH2,ABL1,HDAC10,RNASEH2A,LIG1,RPA3,POLD2,MCM9,MSH3,MSH6,RPA2,MLH3,PMS2,PRKCG,RPA1,PCNA,MUTYH,TDG,XPC,AXIN2,EXO1,POLD4,SETD2,HMGB1,MSH5	PRKCG,AXIN2	ERCC1,TP73,RPA3,RPA2,PCNA,TDG,XPC,HMGB1
GO_REGULATION_OF_CELLULAR_RESPIRATION	GO:0043457	26	Down	0.001539162	0.016365453	1	NOS2,NOA1,HIF1A,PPARGC1A,TRPV4,IFNG,PARK7,IDE,DNAJC15,PIK3CA,CISD1,SLC25A23,TRAP1,CBFA2T3,CCNB1,ISCU,PNPT1,PRDM16,SNCA,FLCN,PINK1,VCP,PRELID1,CDK1,BNIP3,SHMT2	IFNG	TRPV4,SNCA
GO_POSITIVE_REGULATION_OF_TRANSCRIPTION_OF_NUCLEOLAR_LARGE_RRNA_BY_RNA_POLYMERASE_I	GO:1901838	9	Down	0.001572872	0.016645656	1	DDX11,SMARCB1,PIH1D1,NCL,IPPK,SMARCA4,NOL11,PWP1,MTOR		DDX11,IPPK
GO_REGULATION_OF_TRANSCRIPTION_OF_NUCLEOLAR_LARGE_RRNA_BY_RNA_POLYMERASE_I	GO:1901836	9	Down	0.001572872	0.016645656	1	DDX11,SMARCB1,PIH1D1,NCL,IPPK,SMARCA4,NOL11,PWP1,MTOR		DDX11,IPPK
GO_NEGATIVE_REGULATION_OF_UBIQUITIN_PROTEIN_TRANSFERASE_ACTIVITY	GO:0051444	16	Down	0.001592381	0.016758972	1	PSEN1,ABL1,SMAD7,LIMK1,FBXO5,BAG2,PARK7,MAD2L2,RPL5,RPL23,USP44,RPL11,DTX3L,MAD2L1,BAG5,RPS7	USP44	LIMK1,MAD2L1
GO_RRNA_CATABOLIC_PROCESS	GO:0016075	17	Down	0.001613577	0.016911094	1	EXOSC7,EXOSC5,DIS3,EXOSC3,DROSHA,XRN1,EXOSC8,EXOSC9,EXOSC2,ERN2,PELO,SLFN13,DEDD2,DIS3L,EXOSC10,EXOSC4,EXOSC6		EXOSC7,DEDD2,EXOSC6
GO_FATTY_ACID_BETA_OXIDATION	GO:0006635	67	Down	0.00165651	0.017240992	1	CROT,ACAA1,ACADVL,ACAT1,ACACB,HADHA,ACOX3,ECHDC1,CRAT,MCAT,SLC25A17,ACOT8,ABCD1,LONP2,MLYCD,DECR1,ECH1,AKT2,ETFB,GCDH,CPT1A,ACAD10,PPARD,PEX7,EHHADH,ACADL,SCP2,MECR,ACADM,ABCD3,ACAT2,ECHDC2,TWIST1,ACADS,ECHS1,IVD,SESN2,HSD17B4,HADHB,HADH,SLC27A2,ETFA,AKT1,AUH,ACOXL,TYSND1,CPT2,ACOX1,BDH2,PEX2,ACAA2,ECI1,ACOX2,IRS1,CPT1C,ETFDH,ABCD2,LEP,IRS2,PPARA,ECI2,MTOR,CPT1B,PLIN5,ACAD11,AMACR,DECR2	ACADL,ACOXL,ACAA2,LEP,CPT1B,ACAD11	CROT,ACAT1,DECR1,ECHS1,TYSND1,CPT2
GO_POSITIVE_REGULATION_OF_GENE_EXPRESSION_EPIGENETIC	GO:0045815	47	Down	0.001669426	0.017326743	1	BAZ1B,ARID1B,SPHK2,SMARCD1,POLR1A,ACTB,POLR2E,POLR2F,EP300,PABPC1L,TAF1C,ZMIZ1,KAT2A,AICDA,ASF1A,TBP,KAT2B,SF3B1,TAF1B,PADI2,ARID1A,ATAD2B,ZMIZ2,DEK,POLR1B,ELOF1,MYBBP1A,WBP2,POLR1E,HMGA1,TET1,TAF1A,POLR2K,CHEK1,SMARCA5,ATAD2,POLR2H,DDX21,TAF1D,CTNNB1,POLR1C,PHF8,POLR2L,PHF2,MYO1C,ERCC6,KMT2B	TAF1C,PADI2	POLR1A
GO_GLUCOSE_METABOLIC_PROCESS	GO:0006006	178	Down	0.001680316	0.017373746	1	BAD,PDK4,SLC25A13,PDK2,TFAP2B,CRY1,NISCH,MDH1,IGF1,H6PD,PPP1R3F,DGAT2,PFKP,PKM,PDK3,RORA,FAM3A,ENO1,ACACB,TIGAR,PGM1,DUSP12,C1QTNF3,NFE2L1,GSK3B,ZMPSTE24,OAS1,MAEA,SORBS1,CREM,SIRT1,SLC25A1,EP300,PCK2,PGK1,MLYCD,GPI,AKT2,GSK3A,BRAT1,GCK,ENO3,SLC25A11,KAT2A,ALDOC,PPARGC1A,CPT1A,GAPDH,GNB3,TPI1,ENO2,PPARD,MAPK14,GPLD1,ALDH5A1,KAT2B,POMC,GPD2,PASK,SLC25A12,LEPR,AKR1A1,GOT1,SERP1,PIK3CA,NLN,PFKFB2,GNMT,GOT2,FOXA2,NR1D1,DYRK2,ATF4,ARPP19,SESN2,RGN,PDHA1,PER2,PRKAA1,INPP5K,PPP1R3D,SDS,ALDOB,SLC37A4,KHK,RBP4,SORD,NCOA2,G6PC3,TP53,FOXK2,PMAIP1,IGFBP4,PFKL,SIK1,AKT1,WDTC1,RORC,GALM,DGKQ,IGFBP3,MDH2,OGT,SOGA1,ALDOA,DLAT,FOXO1,PDK1,PFKM,RANBP2,PGM5,HK1,PHKG2,GHRL,PFKFB1,SLC45A3,USF1,ADPGK,ADIPOR1,HK2,TFF3,G6PD,CRTC2,LRP5,OMA1,ATF3,FABP5,PGAM2,FOXK1,FBP1,PGM2L1,INPPL1,COX11,IGF2,MIDN,GPD1,DDB1,PDHB,IRS1,PGM2,DCXR,KBTBD2,INSR,GAA,PGAM1,BPGM,PPP1CA,HECTD4,PPP1R3B,MST1,PC,C1QTNF1,LEP,PTPN2,CLK2,EPM2AIP1,PHLDA2,SLC25A10,GDPGP1,PGP,IRS2,PPARA,KCNJ11,APOD,WDR5,SDHAF3,FAM3C,SRC,ENPP1,MTOR,SLC35B4,LCMT1,PPP1CB,GCGR,PPP1R3G,TNF,PPP1R3E,PPP4R3B	SLC25A13,TFAP2B,IGF1,C1QTNF3,ENO3,ENO2,SERP1,FOXA2,SDS,ALDOB,RBP4,RORC,PGM5,PFKFB1,SLC45A3,ATF3,PGAM2,GPD1,INSR,BPGM,C1QTNF1,LEP,PHLDA2,PPP1R3G,TNF	MDH1,SLC25A11,GOT1,PDHA1,TP53,SOGA1,FOXO1,HK1,FABP5,COX11
GO_PEPTIDYL_AMINO_ACID_MODIFICATION	GO:0018193	1096	Down	0.001684051	0.017383379	1	DPM1,FGR,NDUFAF7,FKBP4,KDM1A,NDUFAB1,DVL2,MSL3,CREBBP,KMT2E,IBTK,CRLF1,NOS2,MATK,JARID2,PKD1,TENM1,MLXIPL,BAZ1B,DYRK4,CD4,BTK,FYN,DPF1,DCN,QPCTL,BRCA1,MVP,CLK1,GPRC5A,ISL1,IGF1,CNTN1,SNAI2,CD74,HGF,ZDHHC6,PHF20,CD44,PRKCH,VRK2,NUP160,BAK1,ARID4A,FUT8,PIAS1,MAP2K3,STAP1,JADE2,EPHA3,TPR,HDAC9,RSF1,KITLG,FOXP3,MAPK9,FNIP2,NNAT,ARID4B,EIF2AK2,KMT2C,ATG5,ATP2B4,NDC1,STYK1,WNK1,PRDM6,TNK2,LTK,SPHK2,HIPK2,HMG20B,PKN2,ERBB3,MAP2K4,PRKCQ,TIE1,SPI1,FGFR2,TNFRSF1A,METTL22,PRKCZ,ROCK1,PDK3,HYAL2,HDAC4,FGFR3,SIRT2,PPP2R5B,MAST4,NUP133,PFN2,JMJD6,TESK2,CFAP20,CSNK2A2,NCK2,ING3,MBD3,PRKACA,MARK2,P4HA2,PTGS2,MAP3K13,ST6GAL1,EED,TSG101,LMAN1,TXK,NUP37,MARK3,MAP2K7,JADE1,FGFR1,FKBP6,PIAS2,ARAF,UBE2K,TOLLIP,FKBP7,MKNK1,RAPGEF3,SENP1,RIF1,SRCAP,PSEN1,HSP90AA1,PTPRC,IL12RB2,DLG3,GSK3B,KAT6A,PLOD1,PIBF1,PPIE,ZMPSTE24,NCOA1,AGBL5,CAD,ATRX,MECOM,SEH1L,MAST2,FOLH1,NOX4,BAX,NLK,OGFOD1,AURKA,CASS4,DNMT3B,DOCK3,FKBP1A,MAPKAPK5,SIRT4,NOS1,ICAM1,MUL1,P3H2,TYRO3,CAPN3,CLSPN,NUP50,HDAC6,AAAS,DHPS,NUP188,SH2D3C,IL11,TREM2,FKBP5,BRPF3,HSP90AB1,SIRT1,JAK2,ABL1,CDC7,NRP1,MAST3,SETD1A,MKNK2,SMARCB1,DERL3,OSM,PPIL2,MAPK1,PPM1F,TTLL1,RASD2,TTLL12,PDGFB,EP300,RANGAP1,BRD1,HDAC10,FKBP3,PRMT5,VCPKMT,SNW1,GALNT16,VRK1,RPS6KA5,CD40,SGK2,STK4,ADNP,BMP7,RAE1,MRGBP,PTK6,NDUFAF5,RASSF2,CSNK2A1,HCK,SNTA1,SMAD7,SUV39H1,BMX,NAA10,MAGT1,JADE3,PIN4,ZDHHC15,UGGT2,FLT1,MAPK3,NUP93,ARL2BP,CTCF,SETD6,AXIN1,UBE2I,KAT8,CSK,CEMIP,EHD4,SGK3,ZDHHC2,RIPK2,EYA1,SFRP1,IKBKB,IL7,TUSC3,MAP4K1,PIH1D1,DOT1L,DMPK,IL27RA,VRK3,AURKC,DYRK1B,AKT2,PIAS4,CLIP3,PRKD2,TGFB1,TYK2,RAB3D,PPP2R1A,MAST1,JAK3,FKBP8,GSK3A,CADM4,CAV1,MET,FKBP14,STX1A,EPHB6,PLOD3,EZH2,CEP41,PRKAG2,TGFBR1,KDM4C,TESK1,GATA3,MAPK8,SPOCK2,NEURL1,DKK1,ZMIZ1,PPIF,CSF3,RPS6KB1,NUP88,KAT2A,EZH1,DPH1,MAP2K6,UNC119,SUPT6H,AREG,FBXW7,BST1,PPARGC1A,KMT5B,HPX,CBL,HIPK3,NAA40,CD81,AIP,NUP98,P3H3,PRDM4,CAPRIN2,CAMKK2,IL23A,METAP2,PRMT8,SH2B3,CREBL2,NAA25,ART4,IFNG,NUP107,GAPDH,ING4,PTPN6,FRK,NEDD9,NCOA7,MAPK14,STK38,ZNF451,PHF1,PPP2R5D,DUSP22,SENP6,VEGFA,TTK,GHR,BRD8,HBEGF,LOX,CLK4,ITK,THBS4,PDE4D,PRLR,NUP155,PPP2CA,PPWD1,CSNK1A1,KAT2B,PDCD10,WNT5A,HES1,CBLB,MAPKAPK3,NKTR,EIF4G1,KANSL3,TTL,ZAP70,ACVR1,IFIH1,LOXL3,GALNT3,POLE4,EFEMP1,GGCX,PDCL3,KDM3A,STK16,QPCT,PLCL1,ATF2,SUMO1,EPHA4,MARK1,CHD5,ERRFI1,PARK7,OPRD1,ASH1L,ARHGEF2,DOCK7,MAD2L2,PRDM2,CTH,RLF,AKT3,PADI2,RBBP5,P3H1,DR1,DPH5,KMT2A,APOA1,MYB,SGK1,RPN2,EEF2KMT,SENP5,FKBP15,SET,PHF19,NEK6,MAPKAP1,TTLL5,SUPT7L,FKBP1B,BCL11A,KANSL1,TEK,NUP43,MASTL,EPC1,TAF12,ALG5,EGR1,PTK2B,TRIM6,NAA50,PIK3CA,LIAS,NAA60,RWDD3,ZMIZ2,FKBP9,RAMP3,TWIST1,TAF1L,EGR2,P4HA1,CIT,PKN1,CDK2,MORF4L2,RAP2C,CTCFL,NCOA3,MOCS3,USP22,SIRT5,SOX4,NUP153,EREG,RNF113A,NUP85,GTF3C4,IL1B,SH2D3A,UBA2,PRMT1,PRKCG,NUP214,MAP2K2,DYRK2,YEATS4,PIN1,AKAP9,POR,KDR,ASPHD2,TPST2,LIF,CPA4,HAT1,TTBK2,LOXL1,AIPL1,PARP2,SNX6,EGLN3,DAD1,ASH2L,DOHH,PHF10,GNL3L,HRC,TRPM4,PRDM12,TRIM28,MAP3K10,DNMT1,PPIL4,LATS1,SH3BP5,MGAT1,VPS25,PIAS3,ZNF304,RAF1,NUP210,PRKAA1,INPP5K,WBP2,DLG4,PRMT7,DPH2,USPL1,CHI3L1,DSTYK,DCLK1,EPHB2,KMT5C,CSNK1G2,DYDC2,DPF2,MEN1,LOXL2,CCNB1,CAMK1,DPH6,FKBP11,ROCK2,IL6ST,LRP4,TPGS2,CLOCK,PDGFRA,STT3A,NAA35,AGTPBP1,CD36,EPHA7,MAP3K7,BLOC1S1,ACVR1B,TEC,MDM2,AGT,EGLN1,TAF5L,TTLL4,CAB39,EPC2,PWP1,SPRY2,SETDB2,IL6,ZDHHC4,NMT1,KAT7,ACTL6A,UGGT1,ABI1,TXN,DPM2,ENPP2,HINT2,PPIL1,IRF4,RIPK1,ATAT1,ARRB1,NEK1,TRPC6,MAP2K5,RTF1,BCAR3,TTLL7,GTF2B,FBXO11,LOXL4,PPIG,ABI2,SENP7,PARP9,PRKG2,PRDM5,NUP54,LEF1,EGF,NUP58,BRCA2,KANSL2,MAP3K12,SETD1B,TSSK4,NAA30,FGF7,HMG20A,WDR61,IGF1R,NTRK3,IQGAP1,GLYR1,GCSH,PDPK1,GALNT1,ESCO1,ARRB2,ASGR1,TP53,CSNK1D,RPTOR,CBX4,SMAD4,P3H4,ERBB2,FKBP10,BRD4,TPGS1,SIRT3,SCYL1,APP,AKT1,SAE1,CBLC,CARM1,PRDM16,PADI3,PADI1,EPHA2,MTF2,ABL2,SETDB1,ARNT,DYRK3,SMYD2,S100A8,HAX1,GALNT2,CDC42BPA,PARP1,CAMKMT,CALM2,LIPT1,GALNT13,METTL21A,KANSL1L,DGKQ,EPHA5,SNCA,CAMK2D,SETD7,SFRP2,PDGFC,PLK2,TSLP,EGFR,AGBL3,TLK2,EPHA1,NCAPG2,KDM6A,TAF1,OGT,GOLGA7,NTRK2,POLE3,NTMT1,DPH7,PARD3,TAF5,TNKS1BP1,PTPRJ,PAK1,ATM,P4HA3,CHEK1,HMGA2,CTF1,FCGR1A,LATS2,ADRA2A,IL18,TWF1,CSNK1G3,MBIP,FER,VIPAS39,ADAM17,MGAT5,UHMK1,TADA1,SUV39H2,NMT2,CAMK4,GPD1L,PLOD2,CWC27,BANK1,RANBP2,MERTK,CNKSR3,ZDHHC7,THY1,ANGPT1,PRKCA,LRRK1,WNT3A,FLCN,DPH3,PLCL2,CXXC1,EPHB1,GOLGA7B,SAMSN1,NUP205,TTN,SLA,DPY19L4,ART3,KAT6B,MAPK13,BAG4,NSMCE2,BRPF1,GHRL,SMG1,NRG1,LRP8,PAXIP1,KIT,DYRK1A,BRAF,TNFRSF14,NCK1,AUTS2,NCF1,PINK1,DMTN,ALG8,MORC3,PADI4,ATP13A2,ACE,CTBP1,ZDHHC1,ZFYVE28,CALM3,ITGB2,MCM3AP,PRMT2,HIPK4,ZDHHC12,PKN3,SPTBN4,SHC1,IL6R,CRTC2,LMNA,FGFR4,ITGA5,SENP3,TAF6L,SYVN1,RPS6KA4,PRKAA2,JAK1,TTLL10,IL23R,GFI1,DDR2,PKDCC,MAPKAPK2,IL20,IL24,DPY30,NUP35,IWS1,IVL,S100A9,TGFA,PAQR3,PYGO2,HIPK1,POGLUT1,KRTCAP2,ADORA1,TGFBR2,STT3B,CHCHD4,PRKCI,RYK,UCN,ZDHHC3,YEATS2,MEAF6,KLF15,RPN1,SENP2,PRKCD,GNL3,ZDHHC19,METAP1,MST1R,WDR82,NAA15,IL15,PRMT9,SPINK1,EGFLAM,RICTOR,IL31RA,LMTK2,OXR1,CDK5,SYK,ATP7A,VCP,MELK,NSD1,PRDX3,STOX1,RET,STK32C,AGBL2,SPRED1,HIF1AN,BRD7,APBB1,ILK,TAF10,TMX3,WEE1,MAPK7,PRKCB,PPIB,TERF2IP,PLK1,GREM1,B4GALNT2,GPRC5B,IGF2,ART5,VKORC1,KMT2D,AXL,CD300A,MGAT5B,MLST8,CTNNB1,KIAA1586,SETD5,DDIT4,MGAT2,ING5,BDKRB2,STAT3,TET2,IL12A,PPIC,GRM5,MAP2K1,MECP2,ROR2,CSNK1G1,AFAP1L2,RAB3B,EFNA1,STK32A,SIN3A,PTK2,TPST1,CRTAP,CDK1,SETMAR,DCLK2,TTLL6,SDR16C5,DYDC1,DNAJC24,PDGFD,INSR,PRKCE,TADA3,SOCS5,CDC42BPG,PPID,ZNF274,BCL2,PRNP,PPIH,EIF2AK3,AZU1,COPRS,HCFC1,NAA16,METAP1D,OXSR1,KAT5,TADA2B,RELA,PARP14,TNKS,NDNF,NAA20,FKBP2,PEAK1,CSPG4,DPY19L1,ZDHHC24,TNK1,GALNTL6,MSL2,BRSK2,LEP,ASPHD1,ZDHHC14,ATR,SH3BP5L,PTPN2,CLCF1,LIPT2,RAB6A,TTLL11,RUVBL1,ZDHHC21,DOK7,YES1,CHMP6,SPHK1,CLK2,SGF29,BDNF,CDK5R1,ULK1,RPS6KA3,DPY19L2,DMAP1,STAP2,TSSK6,RNF212,GALNT11,BEND3,P4HTM,ERBB4,ERN1,SUZ12,DPY19L3,TAF7,AURKB,DPM3,PER1,PTPN11,CLK3,GATA2,SOCS4,HCLS1,PAK2,MCFD2,ZDHHC20,MAP6D1,EHMT1,TMEM102,RAP2B,SETD2,BGN,FES,GLRX5,CSF1R,EPHB3,EPGN,LCK,GAS6,RUVBL2,BCOR,EP400,SETD3,TBK1,CHEK2,NUDT14,PRKX,KMT5A,VPS33B,PRKD1,ZDHHC23,EFNA5,SOCS3,UBE2G2,DRD1,SUMO3,IFNE,HSF1,INPP5J,PRMT3,PPIL6,CDK10,SOCS1,SMYD3,KPNA7,ROR1,MUC1,P4HB,NTF3,MORF4L1,SETD4,AGBL4,KDM4D,NAP1L2,NF2,TNFRSF18,CCK,LILRA5,TAF9B,TET3,SEMA4D,MCRS1,MAPK12,SBK1,SUMO2,ZDHHC9,SPRED3,ZDHHC11,MSL1,LRRK2,NOC2L,SPOCK3,PPIA,SUPT3H,POM121,WDR5,TRRAP,PTPN1,EPHB4,HDAC2,WNK3,VKORC1L1,WDR5B,ZGPAT,SRC,PIWIL2,PDGFA,TOPORS,ADH5,HES5,ZNF335,ASPH,SPRED2,TLK1,BAZ1A,STK39,CALM1,LDB1,CTR9,CDC42BPB,CNOT7,MTOR,INPP5F,UBE2J1,CD3E,OSTC,PRMT6,TOP1,NOS1AP,DMD,TGM2,ZDHHC18,NELFE,EHMT2,CSNK2B,BAG6,DDR1,DPF3,ZDHHC11B,STK38L,TSSK1B,NUP62,CHUK,CSNK1E,TTLL3,WEE2,ZBED1,MTCP1,RNF212B,FNIP1,TRIM16,ERCC6,OST4,TNF,PPIAL4G,PPIL3,MIF,TDGF1,CNTF,NME2,DDOST,PRKDC,LYN,EID1,HMBS,GALNT4,PDF,ITGB3,PECAM1,IKBKE,S1PR2,EGLN2,CCL5,KMT2B,POM121C,CD24,TAF9,MLLT6,TADA2A,PCGF2,SRCIN1,GGNBP2,PAGR1	FGR,MATK,TENM1,CD4,BTK,FYN,DPF1,IGF1,HGF,ZDHHC6,STAP1,EPHA3,FOXP3,PRDM6,LTK,PRKCQ,TIE1,TXK,RAPGEF3,PTPRC,IL12RB2,NOX4,CASS4,DOCK3,IL11,DERL3,OSM,RASD2,PDGFB,GALNT16,SGK2,RASSF2,BMX,FLT1,SETD6,GATA3,SPOCK2,AREG,HPX,PRMT8,IFNG,CLK4,ITK,THBS4,PRLR,ZAP70,LOXL3,PLCL1,CHD5,PADI2,DR1,APOA1,TEK,TRIM6,RWDD3,RAMP3,PKN1,IL1B,PRKCG,KDR,AIPL1,HRC,PRDM12,DCLK1,DYDC2,LOXL2,PDGFRA,AGTPBP1,CD36,TEC,IL6,ENPP2,IRF4,ARRB1,ABI2,PRDM5,EGF,TSSK4,NTRK3,ASGR1,GALNT13,EPHA5,CAMK2D,SETD7,FCGR1A,ADRA2A,THY1,GOLGA7B,SAMSN1,TTN,SLA,ALG8,PADI4,ACE,ITGB2,HIPK4,IL23R,GFI1,PKDCC,IL20,IL24,IVL,ADORA1,PRKCI,UCN,ZDHHC19,SPINK1,IL31RA,AGBL2,GREM1,B4GALNT2,CD300A,MGAT5B,BDKRB2,IL12A,GRM5,ROR2,DCLK2,TTLL6,DYDC1,INSR,PRKCE,AZU1,NDNF,DPY19L1,BRSK2,LEP,ASPHD1,ULK1,DPY19L2,TSSK6,ERBB4,GATA2,CSF1R,EPGN,LCK,DRD1,IFNE,KPNA7,ROR1,AGBL4,CCK,LILRA5,SPRED3,LRRK2,WDR5B,UBE2J1,CD3E,DMD,TGM2,DPF3,TSSK1B,WEE2,MTCP1,RNF212B,TNF,CNTF,GALNT4,PDF,ITGB3,PECAM1,CCL5,SRCIN1	DPM1,PKD1,ISL1,CD44,NDC1,CFAP20,FGFR1,TOLLIP,HSP90AA1,P3H2,SETD1A,SNW1,VRK1,BMP7,CSNK2A1,PRKD2,FBXW7,WNT5A,ARHGEF2,DPH5,PHF19,FKBP1B,PTK2B,CIT,RNF113A,NUP85,POR,LOXL1,VPS25,NAA35,TXN,NEK1,PPIG,GCSH,TP53,CSNK1D,ERBB2,GALNT2,SNCA,TSLP,POLE3,IL18,NSMCE2,PAXIP1,NCK1,SHC1,METAP1,MAP2K1,TPST1,PDGFD,NAA20,RUVBL1,RNF212,HCLS1,EHMT1,SUMO3,NTF3,TNFRSF18,ADH5,CALM1,NELFE,CSNK2B,DDR1,FNIP1
GO_NEGATIVE_REGULATION_OF_TRANSCRIPTION_FROM_RNA_POLYMERASE_II_PROMOTER_IN_RESPONSE_TO_STRESS	GO:0097201	12	Down	0.001709415	0.017548906	1	SIRT2,NCK2,DNAJB1,VHL,TMBIM6,BAG3,IMPACT,NCK1,CITED2,HIF1AN,JUN,HSPA1A		NCK1
GO_CARBOHYDRATE_BIOSYNTHETIC_PROCESS	GO:0016051	179	Down	0.001744958	0.017852998	1	SLC25A13,PDK2,CRY1,MDH1,IGF1,FUT8,PPP1R3F,GYG2,DGAT2,ST6GALNAC1,NDST1,FAM3A,ENO1,PGM1,C1QTNF3,GSK3B,AKR1B1,B4GALT1,MAEA,NANS,SORBS1,SIRT1,SLC25A1,PDGFB,EP300,PCK2,PGK1,HAS3,SMPD3,GYS1,GPI,AKT2,TGFB1,HAS1,ISYNA1,GSK3A,GCK,ENO3,SLC25A11,KAT2A,ALDOC,NFKB1,PPARGC1A,ST3GAL4,GAPDH,TPI1,ENO2,KAT2B,GBE1,GPD2,CHST10,PASK,SLC25A12,PLEK,LEPR,SLC2A1,AKR1A1,PPP1R3C,GOT1,PTK2B,NLN,CHST8,GNMT,GOT2,NR1D1,DYRK2,ATF4,ARPP19,MPDU1,MAS1,SESN2,RGN,PER2,INPP5K,PPP1R3D,IMPA1,SDS,CHST12,ALDOB,SLC37A4,RBP4,EGF,SORD,G6PC3,CLTC,IMPA2,FOXK2,SIK1,AKT1,PGD,DGKQ,SNCA,MDH2,OGT,CSGALNACT1,ST8SIA6,SOGA1,ALDOA,FOXO1,EXT2,RANBP2,HS2ST1,CHST9,PHKG2,B3GNT7,ST3GAL2,B4GALT5,PFKFB1,G6PD,ST6GALNAC6,CRTC2,B3GALT2,AGL,ATF3,GYG1,TKT,NDST3,PGAM2,PHKG1,GPER1,FOXK1,FBP1,PGM2L1,NDST2,IGF2,GPD1,DDB1,MGAT2,IRS1,CHST14,B3GALNT1,PGM2,PTAFR,UGP2,CSGALNACT2,P2RY1,B3GNT2,HAS2,INSR,FUT3,CHST11,PGAM1,P2RY6,B3GALT1,PPP1CA,PPP1R3B,MST1,PC,LEP,PTPN2,B3GNT4,CLK2,B3GNT5,TALDO1,B3GNT8,EPM2AIP1,B3GNT3,CHST15,EXT1,SLC25A10,B3GALT5,PGP,IRS2,PPARA,NHLRC1,WDR5,SDHAF3,HRH1,FAM3C,AP2A1,ENPP1,B3GNT6,MTOR,SLC35B4,PPP1CB,PPP1R3G,PPP1R3E,B3GNT9,PPP4R3B	SLC25A13,IGF1,C1QTNF3,PDGFB,SMPD3,HAS1,ENO3,ENO2,CHST8,MAS1,SDS,ALDOB,RBP4,EGF,CSGALNACT1,PFKFB1,ATF3,NDST3,PGAM2,GPER1,NDST2,GPD1,INSR,CHST11,B3GALT1,LEP,B3GALT5,HRH1,B3GNT6,PPP1R3G	MDH1,GYS1,SLC25A11,PPP1R3C,GOT1,PTK2B,SNCA,SOGA1,FOXO1,CHST14,TALDO1,AP2A1
GO_SELECTIVE_AUTOPHAGY	GO:0061912	45	Down	0.001795199	0.01825523	1	RB1CC1,CLEC16A,VPS13D,ATG5,RAB7A,TIGAR,SPTLC1,HDAC6,SPTLC2,MAPK3,TSC2,RIPK2,CDC37,NOD1,AMBRA1,HTRA2,MFN2,LGALS8,STBD1,OPTN,BECN1,ATG14,VPS13C,SESN2,UBQLN1,USP30,CALCOCO2,TP53,KLHL3,LRSAM1,BAG3,HSPB8,WIPI2,PINK1,SQSTM1,WDFY3,TEX264,WDR81,ADRB2,ATG13,RNF41,TBK1,TOMM7,HTT,SMURF1	CLEC16A,VPS13D,STBD1,WDFY3	MFN2,TP53,TEX264
GO_RNA_SPLICING_VIA_ENDONUCLEOLYTIC_CLEAVAGE_AND_LIGATION	GO:0000394	15	Down	0.001811509	0.018371439	1	CPSF1,DDX1,RTCB,CSTF2,C2orf49,TRPT1,TSEN2,CPSF4,TSEN34,FAM98B,CLP1,ZBTB8OS,ERN1,TSEN54,TSEN15		DDX1
GO_PROTEIN_K48_LINKED_UBIQUITINATION	GO:0070936	54	Down	0.001832271	0.018490075	1	RNF216,NEDD4L,RNF4,RNF126,UBE2D1,UBE2T,UBE2A,UBE2K,ITCH,UBE2D4,HACE1,RFFL,CDC34,BFAR,UBR5,UBE2R2,UBE2D3,BIRC2,RNF8,TRIM38,UBE3A,TNFAIP3,RNF146,UBE2B,NMI,RNF6,UBE2D2,UBE2G1,UBE2Q2,SKP2,FBXO38,KLHL3,AMFR,SYVN1,DTX3L,IFI27,TRIM44,RNF187,UBE2E3,UBE2E1,RNF34,UBE2C,RNF152,ARIH2,UBE2E2,TTC3,UBE2G2,ZNRF1,UBE2H,PELI1,TOPORS,RNF5,NHLRC4,RNF115	UBE2D1,RNF34,ARIH2,NHLRC4	BFAR,SKP2
GO_HISTONE_H2B_UBIQUITINATION	GO:0033523	12	Down	0.001835565	0.0184908	1	PAF1,WDR70,WAC,RNF40,RNF8,CDC73,CDK9,RNF20,DTX3L,LEO1,UBE2E1,CTR9
GO_NCRNA_CATABOLIC_PROCESS	GO:0034661	27	Down	0.001858546	0.018647407	1	ZCCHC8,EXOSC7,RBM7,EXOSC5,DIS3,POP1,EXOSC3,DROSHA,XRN1,EXOSC8,EXOSC9,EXOSC2,LIN28A,ERN2,PNPT1,PARN,DIS3L2,PELO,SLFN13,DEDD2,ZC3H12A,DIS3L,EXOSC10,EXOSC4,SND1,NUDT16,EXOSC6		EXOSC7,DEDD2,EXOSC6
GO_RNA_POLYMERASE_II_PREINITIATION_COMPLEX_ASSEMBLY	GO:0051123	26	Down	0.001885871	0.018896382	1	PSMC4,TAF11,PSMC5,ESR1,PSMC6,TAF7L,TAF6,CAND1,TBP,DR1,CREB1,TAF12,THRA,MED6,GTF2B,GTF2A2,TP53,TAF1,PSMC2,TAF6L,PSMC3,WNT10B,ATF7IP,SGF29,TAF7,HMGB1	ESR1,DR1,WNT10B	PSMC4,PSMC5,TP53,HMGB1
GO_MEMBRANE_LIPID_METABOLIC_PROCESS	GO:0006643	186	Down	0.001896477	0.01897738	1	DPM1,AGK,ALDH3B1,PIGQ,ELOVL5,NSMAF,HEXB,GALC,PIGV,SPHK2,ST3GAL6,CTSA,ELOVL1,PLPP1,TNFRSF1A,PIGB,GBA2,ALDH3A2,HACD3,ACER3,MGST2,BAX,PIGS,P2RX7,SPTLC1,CERS4,CREM,TECR,ARSA,CERK,PIGH,SPTLC2,PIGU,VAPA,ST8SIA5,STS,GLA,SMPD3,PLA2G15,FA2H,ASAH1,PRKD2,PPP2R1A,ITGB8,ABCA2,PIGL,ST3GAL4,ST8SIA1,SERINC1,GPLD1,ALDH5A1,ST8SIA4,PPP2CA,HTRA2,ST3GAL5,PRKD3,ESYT2,B4GALT6,ELOVL4,PIGZ,KDSR,ELOVL3,B4GALT4,ORMDL2,PIGT,VAPB,SGPP1,GAL3ST1,A4GALT,ORMDL1,CLN6,SUMF2,SMPDL3B,PPT1,PRKAA1,ALDH3B2,SERINC3,PEMT,CSNK1G2,SMPD2,PIGC,TEX2,SMPD4,ST6GALNAC4,DPM2,CYP1B1,GLTP,CERS5,ESYT1,PLPP2,SIRT3,PIGK,PIGM,CERS2,SCCPDH,DEGS1,SUMF1,PYURF,UGCG,GBGT1,ST8SIA6,PGAP2,PIGF,CERS3,GAL3ST2,MPPE1,FUT6,SAMD8,ST3GAL2,KIT,ESYT3,B4GALT5,B4GALT3,ST6GALNAC6,PGAP3,NEU3,PLPP3,B3GALT2,SGPP2,PPM1L,PRKCD,PIGX,SGMS2,ELOVL7,SERINC5,PIGA,PIGO,SPTSSA,HACD1,SGPL1,SMPD1,ACER1,DEGS2,SERINC2,SFTPB,B3GALNT1,GLB1,ELOVL6,FUT3,ORMDL3,CERS6,SPTLC3,B3GALT1,ARV1,PIGG,UGT8,SPHK1,B3GNT5,ACER2,GBA,PSAPL1,DPM3,ALOXE3,FUCA1,ALOX12B,PDXDC1,TH,CLN8,SPNS2,ST6GALNAC3,PRKD1,PLA2G6,PIGP,AGMO,CERKL,ASAH2,HACD4,SPTSSB,GM2A,GAL3ST4,PGAP1,PIGN,PSAP,GPAA1,NAGA,SGMS1,NEU4,ASAH2B,NEU1,HACD2,HEXA,CERS1,CPTP,TNF,B3GALT4,PIGW	ELOVL1,CERS4,ST8SIA5,SMPD3,ASAH1,ABCA2,PIGL,ST3GAL5,ELOVL3,GAL3ST1,SMPDL3B,GAL3ST2,ESYT3,B4GALT3,SFTPB,SPTLC3,B3GALT1,ACER2,PSAPL1,ALOXE3,ALOX12B,TH,SPNS2,ST6GALNAC3,CERKL,NEU4,ASAH2B,CERS1,TNF	DPM1,CERK,GLA,PRKD2,ST6GALNAC4,ESYT1,PGAP2,PLPP3,ORMDL3,CERS6,PIGG,GM2A,PGAP1
GO_RNA_METHYLATION	GO:0001510	70	Down	0.001914114	0.019103061	1	TFB1M,NSUN2,METTL1,TARBP1,TRMT11,FTSJ1,HSD17B10,DIMT1,METTL2A,TRMT6,TRMT2A,PCIF1,RNMT,TRMT1,FBL,CBLL1,TRDMT1,FTSJ3,NOP2,THADA,NSUN4,TRMT1L,MTERF4,TRMT13,ZC3H13,METTL8,EMG1,TRMT5,METTL16,GTPBP3,NSUN5,THUMPD3,MTO1,TRMO,CMTR1,TGS1,ALKBH8,THUMPD2,RRNAD1,TRMT10A,METTL14,WTAP,MEPCE,TRMT44,WDR4,TYW3,HENMT1,RBM15,TFB2M,METTL2B,TRMT10B,METTL3,TRMT61A,ZCCHC4,LCMT2,METTL15,TRMT61B,TRMT112,TRMT10C,NSUN3,CMTR2,TRMT12,BCDIN3D,FBLL1,TRMT2B,METTL6,NSUN6,FDXACB1,RBM15B,MRM1	RBM15,METTL3,FBLL1	NSUN4,METTL8
GO_HEME_BIOSYNTHETIC_PROCESS	GO:0006783	20	Down	0.001961883	0.019502209	1	COX10,SLC25A39,COX15,ALAS1,FECH,CPOX,NFE2L1,SRRD,TSPO,SLC11A2,TMEM14C,UROD,IREB2,PPOX,SLC25A38,ALAD,FXN,IBA57,UROS,HMBS		TSPO,IREB2
GO_RNA_POLYADENYLATION	GO:0043631	41	Down	0.001985473	0.01963296	1	PAF1,ZC3H3,PABPC1,CPSF1,SNRPA,PAPOLA,ZC3H14,PABPC1L,CSTF2,RNF40,CPEB3,MTPAP,CPSF6,PAPOLG,CPSF3,SYMPK,CCNT1,GRSF1,CDC73,WDR33,CDK9,PNPT1,APP,FIP1L1,TUT1,CPSF7,RNF20,SSU72,PCF11,CPSF2,LEO1,NUDT21,AHCYL1,CLP1,CSTF3,HSF1,SUPT5H,CTR9,NELFE,SCAF8,CPEB1	CPEB1	NELFE
GO_DNA_DEPENDENT_DNA_REPLICATION_MAINTENANCE_OF_FIDELITY	GO:0045005	38	Down	0.002008612	0.019835707	1	DDX11,BOD1L1,RAD51,POLD1,NUCKS1,TIPIN,THOC1,EXD2,ATRX,SAMHD1,TIMELESS,MCM9,MSH3,ZRANB3,PCNA,CDK9,ZNF365,DNA2,SMARCAL1,BRCA2,ETAA1,MMS22L,EME1,DONSON,TONSL,PRIMPOL,WRN,RFWD3,SETMAR,SLFN11,POLE,GEN1,ALYREF,FANCM,BLM,EME2,ZNF830,RTEL1	WRN,RTEL1	DDX11,TIPIN,PCNA
GO_TYPE_I_INTERFERON_PRODUCTION	GO:0032606	114	Down	0.002034052	0.020008163	1	DHX33,CREBBP,RNF216,POLR3B,POLR3E,OTUD5,NFKB2,ITCH,XRCC5,CYLD,MAVS,POLR2E,POLR2F,EP300,POLR3H,YY1,RNF125,RIOK3,PQBP1,PYCARD,RIPK2,RELB,LILRB1,CACTIN,PTPRS,TAX1BP1,DDX58,DHX58,NFKB1,DTX4,TRIM38,POLR3G,IFIH1,STAT1,TNFAIP3,TRIM32,TRIM25,POLR3GL,NMI,ZBP1,LRRFIP1,IRF1,IRF3,PIN1,TICAM1,IRF5,TRAF3,TRIM21,POLR3F,PTPN22,HAVCR2,DHX9,IL10,TLR4,FLOT1,TLR2,PPM1B,HERC5,NLRC5,HSPD1,G3BP1,POLR2K,POLR3A,TIRAP,UBE2L6,NLRX1,POLR3K,REL,AZI2,IFI16,POLR2H,HMGB2,TLR3,SYK,STAT6,NLRC3,CTNNB1,POLR3D,TRIM56,CD14,POLR1C,MYD88,RELA,RNF26,DHX36,POLR2L,PTPN11,RNF135,SETD2,ZBTB20,UBA7,NPLOC4,DDX41,TBK1,TRAIP,IRAK1,IRF7,POLR3C,ISG15,HMGB1,XRCC6,TLR7,PCBP2,PLCG2,SIRPA,GPATCH3,TRAF3IP1,CHUK,DDX3X,CRCP,ZCCHC3,PRKDC,MMP12,IKBKE	LILRB1,DTX4,IRF5,TRIM21,PTPN22,IL10,TLR4,TIRAP,NLRC3,MMP12	HERC5,IFI16,HMGB2,HMGB1,SIRPA
GO_CARBOHYDRATE_METABOLIC_PROCESS	GO:0005975	528	Down	0.002059133	0.020175748	1	FUCA2,GCLC,BAD,MTMR7,PDK4,SLC25A13,SLC4A1,PDK2,PIGQ,TFAP2B,CRY1,MLXIPL,NISCH,MAN2B2,PGM3,MDH1,IGF1,RB1CC1,DERA,B4GALT7,NUP160,FUT8,PHKA2,TPR,H6PD,PPP1R3F,HEXB,AKR7A2,GYG2,NDC1,SLC2A3,DGAT2,CS,ST3GAL6,CHI3L2,GSTO2,ME1,PFKP,PHKA1,PKM,IDH3G,PDK3,HYAL2,HDAC4,INPP5A,PYGM,NUP133,RORA,ST6GALNAC1,NDST1,FAM3A,ENO1,NUP37,ACACB,SIRT6,TIGAR,SYNJ2,PGM1,PSEN1,DUSP12,C1QTNF3,NFE2L1,GSK3B,ZMPSTE24,SEH1L,OVGP1,AKR1B1,B4GALT1,MTMR2,P2RX7,SLC23A2,OAS1,GANAB,MAEA,GNPTG,NUP50,XYLB,AAAS,NUP188,NANS,SORBS1,CREM,SIRT1,SLC25A1,CYB5R3,MIOX,PDGFB,EP300,PMM1,PYGL,ITPK1,HIF1A,PCK2,PYGB,RAE1,POFUT1,ST8SIA5,SLC35A2,PGK1,GLA,PHKB,NUP93,HAS3,SMPD3,MLYCD,NAGPA,MAN2B1,DHDH,GYS1,GPI,AKT2,TGFB1,HAS1,ISYNA1,GSK3A,OGDH,BRAT1,HYAL4,MOGAT3,PRKAG2,GCK,GALK1,ENO3,SLC25A11,NUP88,KAT2A,ALDOC,NFKB1,MANBA,GALNT7,UGDH,PPARGC1A,B3GAT1,SIAE,ST3GAL4,CPT1A,NUP98,MLEC,ALDH2,IFNG,NUP107,GAPDH,GNB3,TPI1,GNPTAB,ENO2,LDHB,ST8SIA1,PPARD,MAPK14,GPLD1,ALDH5A1,MAN2A1,ST8SIA4,GNPDA1,PCDH12,NUP155,KAT2B,PFKFB4,HYAL1,GBE1,POMC,GPD2,MOGS,GALNT3,ST3GAL5,CHST10,PASK,SLC25A12,PLEK,LEPR,CTBS,GALE,SLC2A1,B4GALT2,AKR1A1,TREH,B4GALT6,STBD1,PPP1R3C,GOT1,NUP43,SERP1,PTK2B,B4GALT4,PIK3CA,OCRL,CHST3,ECD,NLN,PFKFB2,CHST8,NAGK,GNMT,GLO1,NUP153,GOT2,NUP85,FOXA2,NR1D1,NUP214,IPPK,DYRK2,IDUA,CASD1,ATF4,ARPP19,MPDU1,CBFA2T3,PGLS,MAS1,POMT1,SESN2,RGN,PDHA1,NUP210,ENOSF1,PER2,PRKAA1,INPP5K,COQ3,PPP1R3D,CHI3L1,CHIT1,KL,IMPA1,LDHA,IL6ST,KLB,SDS,PPP1R1A,DYSF,NPL,CHST12,AOAH,SLC2A8,ALDOB,ALDH1B1,SLC37A4,ITPKA,KHK,SLC3A1,MYOF,RBP4,MDH1B,IDH1,NUP54,SCARB2,EGF,NUP58,SORD,GCNT3,NCOA2,MAN2C1,PMM2,SLC5A2,CHST4,G6PC3,CLTC,IMPA2,TP53,FOXK2,PMAIP1,IGFBP4,PFKL,SIK1,APP,AKT1,SLC2A5,PGD,WDTC1,RORC,ARNT,GALM,ST6GAL2,ABHD10,DGKQ,SNCA,PPIP5K2,IGFBP3,MDH2,CHST7,OGT,CSGALNACT1,IDNK,GBGT1,INPP5E,ST8SIA6,FUOM,GSTO1,GLB1L2,TKFC,SOGA1,ALDOA,DLAT,FOXO1,UEVLD,EXT2,INPP1,PDK1,PFKM,GPD1L,RANBP2,RPIA,HS2ST1,CHST9,PGM5,NUP205,UGT2B4,FUT6,HKDC1,HK1,PHKG2,GALK2,B3GNT7,GHRL,SEC13,ST3GAL2,BRAF,B4GALT5,PFKFB1,SLC45A3,USF1,B4GALT3,SYNJ1,ADPGK,ADIPOR1,HK2,GNE,TFF3,TFF1,G6PD,SLC2A6,ST6GALNAC6,CRTC2,YDJC,JMJD8,AMDHD2,NEU3,LRP5,PRKAA2,OMA1,B3GALT2,AGL,ATF3,NUP35,GNPDA2,GLB1L,GYG1,TKT,NDST3,SLC35A1,FABP5,PGAM2,PHKG1,GPER1,FOXK1,ALDH1A1,FBP1,PGM2L1,INPPL1,CRYL1,NUDT5,GLB1L3,COX11,CYB5A,MOGAT2,IDH3A,NDST2,LDHC,UGT1A6,IGF2,MIDN,GPD1,DDB1,SLC3A2,DDIT4,GLYCTK,MGAT2,PDHB,STAT3,PPIP5K1,IRS1,MECP2,CHST14,B3GALNT1,PGM2,PTAFR,DCXR,UGP2,CSGALNACT2,P2RY1,GUSB,NANP,GLB1,B3GNT2,SLC23A1,PFKFB3,KBTBD2,HAS2,INSR,FUT3,PRKCE,RBKS,UGT2B7,GAA,CHST11,PGAM1,P2RY6,PTEN,B3GALT1,BPGM,FGGY,FUT9,PPP1CA,FUT10,HECTD4,COQ2,PPP1R3B,MST1,PC,UGT2A1,C1QTNF1,LEP,FUT1,CHST2,GK5,ABO,CHST1,PTPN2,NUPR1,B3GNT4,CLK2,B3GNT5,FUT2,GCNT4,TALDO1,B3GNT8,MAN1B1,CHID1,EPM2AIP1,MPI,ZBTB7A,DPM3,FUCA1,B3GNT3,DHTKD1,PHLDA2,ZBTB20,SLC2A4,PRKAG1,CHST15,IDH2,EXT1,SLC25A10,CHST6,GDPGP1,B3GALT5,PPP1R2,PGP,INPP5J,POMK,IRS2,PPP1CC,HYAL3,POFUT2,PPARA,ENTPD5,KCNJ11,NHLRC1,B3GLCT,ENO4,LCTL,APOD,STK40,POM121,WDR5,FUT4,MAN2A2,UGT2B15,SDHAF3,HRH1,GM2A,FAM3C,AP2A1,GAL3ST4,SRC,SHPK,OGDHL,ENPP1,RPE,UGT2B17,B3GNT6,CALM1,SLC5A3,MTOR,GK,NAGA,INPP5B,NEU4,NEU1,SLC35B4,LCMT1,NUP62,HEXA,PPP1CB,GALT,GANC,GCGR,PPP1R3G,PARG,TNF,PPP1R3E,RPEL1,B3GNT9,AMY2B,UGT1A9,UGT1A1,UGT1A8,EIF6,UGT1A10,UGT1A3,UGT1A7,UGT1A4,FPGT,MGAM,POM121C,PPP4R3B	MTMR7,SLC25A13,TFAP2B,IGF1,PYGM,C1QTNF3,PDGFB,ST8SIA5,SMPD3,HAS1,HYAL4,MOGAT3,ENO3,B3GAT1,MLEC,IFNG,GNPTAB,ENO2,PCDH12,ST3GAL5,TREH,STBD1,SERP1,CHST8,FOXA2,MAS1,CHIT1,KL,SDS,PPP1R1A,DYSF,AOAH,ALDOB,SLC3A1,RBP4,EGF,GCNT3,PMM2,SLC5A2,CHST4,SLC2A5,RORC,CSGALNACT1,PGM5,UGT2B4,HKDC1,PFKFB1,SLC45A3,B4GALT3,SYNJ1,TFF1,ATF3,NDST3,PGAM2,GPER1,CYB5A,MOGAT2,NDST2,GPD1,SLC23A1,INSR,PRKCE,CHST11,B3GALT1,BPGM,FUT9,C1QTNF1,LEP,CHST2,CHST1,GCNT4,PHLDA2,SLC2A4,B3GALT5,POMK,ENTPD5,ENO4,UGT2B15,HRH1,OGDHL,B3GNT6,NEU4,PPP1R3G,TNF,RPEL1,UGT1A9,UGT1A10,UGT1A3,UGT1A4,MGAM	MDH1,NDC1,IDH3G,SLC23A2,PMM1,PYGL,PYGB,GLA,GYS1,SLC25A11,LDHB,PPP1R3C,GOT1,PTK2B,NUP85,IPPK,PDHA1,TP53,SNCA,GSTO1,SOGA1,FOXO1,UEVLD,HK1,GLB1L,FABP5,COX11,IDH3A,SLC3A2,CHST14,TALDO1,MAN1B1,DHTKD1,GM2A,AP2A1,CALM1
GO_REGULATION_OF_DNA_DIRECTED_DNA_POLYMERASE_ACTIVITY	GO:1900262	7	Down	0.002075199	0.020306723	1	RFC2,RFC5,CHTF18,RFC3,DSCC1,RFC4,CHTF8
GO_REGULATION_OF_CARBOHYDRATE_CATABOLIC_PROCESS	GO:0043470	76	Down	0.002079132	0.020318794	1	MLXIPL,IGF1,NUP160,TPR,NDC1,HDAC4,NUP133,NUP37,SIRT6,TIGAR,PSEN1,SEH1L,P2RX7,NUP50,AAAS,NUP188,HIF1A,RAE1,NUP93,GSK3A,PRKAG2,GCK,NUP88,PPARGC1A,NUP98,IFNG,NUP107,NUP155,PFKFB4,SLC25A12,NUP43,ECD,PFKFB2,NUP153,NUP85,NUP214,CBFA2T3,NUP210,PRKAA1,PPP1R3D,NUP54,SCARB2,NUP58,TP53,APP,ARNT,OGT,RANBP2,NUP205,PHKG2,SEC13,PFKFB1,SLC2A6,JMJD8,PRKAA2,NUP35,FBP1,GPD1,DDIT4,STAT3,PFKFB3,INSR,PGAM1,PPP1CA,PPP1R3B,NUPR1,ZBTB7A,ZBTB20,PRKAG1,PPARA,ENTPD5,POM121,NUP62,PPP1CB,EIF6,POM121C	IGF1,IFNG,PFKFB1,GPD1,INSR,ENTPD5	NDC1,NUP85,TP53
GO_PURINE_NUCLEOBASE_METABOLIC_PROCESS	GO:0006144	18	Down	0.002090751	0.020405836	1	KDM1A,MTHFD1,GMPR2,GDA,MTHFD1L,PAICS,PPAT,GMPR,AOX1,PRPS1,XDH,GART,GMPS,HPRT1,SHMT1,DPYD,ADA,APRT	GDA	GMPR2,PAICS,SHMT1
GO_MRNA_CIS_SPLICING_VIA_SPLICEOSOME	GO:0045292	30	Down	0.00210141	0.020456806	1	SFSWAP,WBP11,RBM22,SRSF5,DCPS,PRPF40B,SRSF9,SRSF3,NCBP2,SRSF7,SRSF4,WBP4,RBM19,SRSF6,SNRPC,SRSF1,NCBP1,SNRNP200,CWC15,SRSF12,SRSF2,PSIP1,RBM4B,RBM4,DDX23,SART1,PRPF39,SRSF10,PRPF40A,SRSF8	SRSF1	CWC15
GO_ORGANIC_ACID_CATABOLIC_PROCESS	GO:0016054	240	Down	0.002111993	0.020533264	1	CYP26B1,PON1,CROT,NOS2,AASS,CD44,HEXB,ATP2B4,ACAA1,BCAT1,OAT,HYAL2,ALDH3A2,HSD17B10,HMMR,ACADVL,ACAT1,ACACB,MCCC1,LIPE,ARG2,BCKDHB,HAL,HADHA,ACOX3,NOS1,SLC9A1,DLD,ECHDC1,XYLB,CRAT,CYP26A1,PRODH,GCAT,MCAT,TXN2,SLC25A17,GSTZ1,PCK2,AHCY,ACOT8,LPIN2,ABCD1,RENBP,LONP2,PLA2G15,MLYCD,CRYM,QPRT,BCKDK,FAH,CEMIP,DECR1,ECH1,IL4I1,AKT2,TGFB1,ETFB,SULT2A1,BCAT2,GCDH,PON3,OGDH,HIBADH,PHYH,ACBD5,ASPA,BLMH,AADAT,CPT1A,ACAD10,ADTRP,PPARD,ALDH5A1,PEX7,GNPDA1,EHHADH,HGD,PCCB,HYAL1,ACADL,GLS,PECR,KYNU,PCYOX1,SCP2,MECR,CTH,KMO,ACADM,HMGCL,AKR1A1,FAAH,ABCD3,ALDH8A1,DLST,ALDH6A1,GOT1,ACAT2,ECHDC2,TWIST1,AKR1D1,ACADS,SARDH,MTRR,NAGK,MCEE,GOT2,IDUA,ECHS1,PPAT,MPST,TST,GAD1,IVD,SESN2,IDO1,HACL1,MCCC2,ENOSF1,LPIN3,LYVE1,HSD17B4,LPIN1,SDS,GLS2,GLUL,NPL,ALDH1L2,MTHFS,DBT,HADHB,FGF2,HADH,AMDHD1,SDSL,CSAD,SORD,SLC27A2,HDC,ETFA,NUDT7,GCSH,AKT1,PGD,THNSL2,ABHD10,ALDH1L1,AMT,PCYOX1L,HMGCLL1,CYP39A1,AIG1,ADHFE1,IDNK,AUH,GLUD1,HNMT,MAT1A,ACAD8,QDPR,MMAA,TDO2,ACOXL,DDAH1,CARNMT1,TYSND1,GLYATL2,CPT2,PADI4,ALDH4A1,CBS,FTCD,ACOX1,AMDHD2,ASRGL1,HAAO,PEX13,GNPDA2,PPM1K,BDH2,PEX2,NOS3,ALDH7A1,CRYL1,GPT2,PCBD1,LDHD,SLC27A4,ACAA2,GPT,ECI1,ACOX2,IRS1,CPT1C,DCXR,GUSB,CEL,ETFDH,CARNS1,ABCD2,LEP,PCCA,PHYKPL,ACSF3,SHMT1,ACOT4,GLDC,PIPOX,ADO,SHMT2,GLUD2,SLC25A21,ABAT,AFMID,IRS2,CYP4F12,CYP4F3,HYAL3,PPARA,CYP4A11,CHP1,CYP26C1,HYKK,ACADSB,HIBCH,ECI2,MTOR,DDO,ABHD16A,CPT1B,HEXA,DDAH2,NUDT19,PLIN5,ACAD11,HOGA1,AMACR,DECR2,BCKDHA	CYP26B1,PON1,BCAT1,HAL,IL4I1,ACBD5,HGD,ACADL,KMO,ALDH8A1,LYVE1,SDS,ALDH1L2,FGF2,AMDHD1,HDC,HMGCLL1,CYP39A1,MAT1A,TDO2,ACOXL,CARNMT1,PADI4,CBS,FTCD,NOS3,ACAA2,GPT,LEP,GLDC,CYP4A11,CYP26C1,DDO,CPT1B,ACAD11	CROT,CD44,OAT,ACAT1,ARG2,SLC9A1,TXN2,DECR1,BLMH,GOT1,ECHS1,GCSH,TYSND1,CPT2,ALDH4A1,ASRGL1,GPT2,SHMT1,CYP4F3,HYKK
GO_TRNA_METHYLATION	GO:0030488	37	Down	0.002183607	0.02101233	1	NSUN2,METTL1,TARBP1,TRMT11,FTSJ1,HSD17B10,METTL2A,TRMT6,TRMT1,TRDMT1,THADA,TRMT1L,TRMT13,METTL8,TRMT5,GTPBP3,THUMPD3,MTO1,TRMO,ALKBH8,THUMPD2,TRMT10A,TRMT44,WDR4,TYW3,METTL2B,TRMT10B,TRMT61A,LCMT2,TRMT61B,TRMT112,TRMT10C,NSUN3,TRMT12,BCDIN3D,METTL6,NSUN6		METTL8
GO_HISTONE_DEUBIQUITINATION	GO:0016578	22	Down	0.002198366	0.021127335	1	USP36,SART3,ATXN7L3,UIMC1,KAT2A,ENY2,USP22,USP15,USP3,USP21,USP16,MYSM1,ATXN7,BAP1,USP49,TAF10,ASXL1,BRCC3,USP7,SUPT3H,TRRAP,USP51		BAP1
GO_REGULATION_OF_MITOCHONDRIAL_GENE_EXPRESSION	GO:0062125	26	Down	0.002235319	0.021389642	1	ALKBH1,UQCC1,MTG2,CDK5RAP1,C1QBP,MRPS27,NSUN4,FASTKD2,TSFM,FASTKD3,PRKAA1,UQCC2,LRPPRC,MTG1,RMND1,MALSU1,RPUSD3,RPUSD4,TRUB2,TRMT10C,NSUN3,SHMT2,NGRN,COA3,CHCHD10,MPV17L2	ALKBH1	MRPS27,NSUN4
GO_REGULATION_OF_PEPTIDYL_LYSINE_ACETYLATION	GO:2000756	58	Down	0.002238273	0.021389642	1	BRCA1,ISL1,SNAI2,FOXP3,ATG5,SPHK2,SPI1,ZMPSTE24,NOS1,SIRT1,SMARCB1,RPS6KA5,MAPK3,CTCF,PIH1D1,GATA3,KAT2A,PPARGC1A,ZNF451,KMT2A,SET,TWIST1,SOX4,IL1B,LIF,PRKAA1,WBP2,KAT7,HINT2,ARRB1,GLYR1,SMAD4,SNCA,CHEK1,FLCN,PAXIP1,AUTS2,CTBP1,RPS6KA4,PRKAA2,IWS1,PYGO2,KLF15,BRD7,SETD5,SIN3A,SDR16C5,TADA2B,TAF7,GATA2,RUVBL2,MUC1,NAP1L2,NOC2L,HDAC2,PIWIL2,EID1,TADA2A	FOXP3,GATA3,IL1B,ARRB1,GATA2	ISL1,SNCA,PAXIP1
GO_NUCLEOSIDE_TRIPHOSPHATE_CATABOLIC_PROCESS	GO:0009143	12	Down	0.002239872	0.021389642	1	SAMHD1,NUDT1,ITPA,DUT,NUDT15,ENPP3,ENTPD3,SMPDL3A,DCTPP1,ADA,ENPP1,NUDT16		NUDT1,ENTPD3,SMPDL3A
GO_POSITIVE_REGULATION_OF_UBIQUITIN_PROTEIN_TRANSFERASE_ACTIVITY	GO:0051443	30	Down	0.002246489	0.021425637	1	DCUN1D1,CDC14B,TRIB3,AXIN1,STUB1,FZR1,UBE2S,DCUN1D4,FBXW7,ARRDC3,GORASP1,CDC20,MASTL,PIN1,DCUN1D5,RAB1A,ARRDC4,RPS2,DCUN1D2,PINK1,CDC20B,PLK1,GOLGA2,BMI1,PTEN,UBE2C,UBE2N,UBE2L3,DCUN1D3,TOPORS		FBXW7
GO_NEGATIVE_REGULATION_OF_ATP_METABOLIC_PROCESS	GO:1903579	23	Down	0.002259723	0.021475746	1	MLXIPL,RHOA,HDAC4,SIRT6,TIGAR,TSPO,PPIF,PPARGC1A,SLC25A12,DNAJC15,CBFA2T3,TP53,PARP1,SNCA,PID1,FLCN,PFKFB1,FBP1,DDIT4,STAT3,PDE12,NUPR1,PPARA	PFKFB1	TSPO,TP53,SNCA
GO_DNA_REPLICATION_INITIATION	GO:0006270	37	Down	0.002260304	0.021475746	1	POLA2,WDR18,MCM10,MCM2,MCM6,ORC1,ORC6,CDC45,CDC6,CDC34,MCM5,POLE2,POLA1,NBN,MCM4,CCNE1,MCM3,POLE4,ORC2,ORC4,CDK2,WRNIP1,ORC3,TICRR,PRIM2,POLE3,LRWD1,ORC5,MCM7,CDT1,CCNE2,POLE,MCMDC2,PURA,PRIM1,RPA4,GMNC	ORC2,RPA4,GMNC	POLA2,MCM2,POLE3
GO_POSITIVE_REGULATION_OF_TRANSCRIPTION_BY_RNA_POLYMERASE_III	GO:0045945	10	Down	0.002278534	0.021621646	1	CHD8,ELL,ICE2,RPTOR,ZC3H8,ICE1,AR,BRF1,MTOR,CEBPA
GO_CARBOHYDRATE_DERIVATIVE_BIOSYNTHETIC_PROCESS	GO:1901137	579	Down	0.002284507	0.021651026	1	DPM1,HS3ST1,AK2,PDK4,SLC25A13,PDK2,PIGQ,ST3GAL1,POMT2,DCN,EXTL3,ELOVL5,PGM3,XYLT2,IGF1,TYMP,B4GALT7,TBPL1,ALG1,CHPF2,FUT8,VCAN,CTPS2,RRM2B,SOAT1,PIGV,MPC1,SPHK2,GPC1,ST3GAL6,ABCA7,ELOVL1,ARFGEF1,PKM,PDK3,COASY,ACSL4,PIGB,ST6GALNAC1,NDST1,ST6GALNAC2,MGAT4A,ST6GAL1,LMAN1,ENO1,ACAT1,VPS9D1,ACACB,GPC4,ADCY2,ITM2A,SLC35C2,PSEN1,CAD,POMGNT1,B4GALT1,ALG9,PIGS,MT3,ALG6,PDPR,DLD,XYLB,UPRT,NANS,TREM2,ACOT7,SCD,PRTFDC1,TECR,MTAP,DERL3,MFNG,SLC25A1,PDGFB,PMM1,PYGL,GNPNAT1,PIGH,GSTZ1,GALNT16,TRIP11,POFUT1,PIGU,ACOT8,ST8SIA5,ALG13,PRPS2,RENBP,TAZ,MAGT1,CDADC1,UGGT2,DHODH,NME3,HAS3,SMPD3,FA2H,MLYCD,NECAB2,NAGPA,NME4,LMF1,XYLT1,ACSBG1,CEMIP,TUSC3,TGFB1,HAS1,GCDH,JAK3,LFNG,IMPDH1,C1GALT1,PLOD3,PRKAG2,FKTN,OGN,AK1,ABCA2,PIGL,NFKB1,GALNT7,UGDH,PPARGC1A,B3GAT1,ST3GAL4,GALNT18,PDHX,TPI1,ST8SIA1,DSE,GCNT2,MAN1A1,UST,B3GAT2,GMDS,MAN2A1,NME5,HBEGF,GOLPH3,ST8SIA4,GNPDA1,HYAL1,UMPS,CSPG5,GORASP1,ABCC5,MOGS,GALNT3,ST3GAL5,CHST10,UXS1,SLC25A12,SDC1,TRAK2,FAM20B,TMEM59,AMPD2,EDEM3,SLC35D1,AMPD1,UAP1,B4GALT2,AKR1A1,MAN1C1,DHDDS,MUC5B,B4GALT6,ELOVL4,RPN2,PIGZ,GALNT12,ALG2,ELOVL3,PANK3,SLC10A7,ALG5,SERP1,ADCY7,B4GALT4,FMOD,HS3ST2,CHST3,NECAB1,AMD1,AGO2,ACSL3,CHPF,SDC4,PIGT,CHST8,NAGK,SLC35B3,TMTC4,HS3ST3B1,IL1B,PANK2,NECAB3,TMEM115,ST3GAL3,CCR7,OMD,PPCS,SRD5A3,PAICS,PPAT,SDF2L1,GAL3ST1,MGAT3,A4GALT,DUT,DCTD,MPDU1,ADCY4,DAD1,PUDP,POMT1,UCK1,SLC35D2,ACSS2,PPT1,GALNT15,MGAT1,GFPT2,ACLY,PDHA1,CHSY1,RAMP1,PRKAA1,GUCY2D,SDF2,TMTC1,AMPD3,CMPK2,TMEM258,TMEM165,STT3A,RFK,NT5E,PIGC,ITM2C,COX5B,COG3,ITM2B,CHST12,GALNT5,HS6ST1,UGGT1,ST6GALNAC4,DPM2,CCL21,ADCY3,TET1,ATIC,GLCE,PPCDC,BMPR1B,EGF,PAPSS1,ALG10,PHLDA1,TMTC3,LUM,GALNT6,SORD,GCNT3,PMM2,CHST4,PRPSAP2,CLTC,GALNT1,NPC1,ASGR1,HSPG2,PIGK,NME7,MPC2,UCK2,ADCY10,PIGM,GALNT2,SCCPDH,GUK1,PARP1,ST6GAL2,GALNT13,POMGNT2,MUC4,SLC26A1,SCD5,SNCA,PYURF,CBR4,TNIP1,CHST7,OGT,PRPS1,GPC3,CSGALNACT1,AK3,UGCG,GBGT1,ST8SIA6,TCF7L2,PGAP2,HSD17B12,B3GAT3,ALDOA,DLAT,GXYLT1,EXT2,PIGF,ACSL1,SERP2,MGAT5,PDK1,GUCY1A2,PANK1,PID1,HS2ST1,HS3ST3A1,NUS1,AK5,CHST9,ANGPT1,GAL3ST2,FLCN,MPPE1,ACSS1,AK9,SLC26A2,PXYLP1,ADK,DCK,DPY19L4,FUT6,B3GNT7,ST3GAL2,SLC35B2,ACAN,PANK4,GALNT14,B4GALT5,CDA,PINK1,B4GALT3,ALG8,GART,NPR2,GNE,G6PD,ST6GALNAC6,MGAT4B,PGAP3,PRPSAP1,HS3ST6,AMDHD2,ADCY9,SYVN1,CMPK1,AK4,SDC3,TYW3,B3GALT2,EXTL2,NCSTN,VANGL2,B3GALNT2,TYW5,NPPC,GNPDA2,EOGT,POGLUT1,KRTCAP2,STT3B,GMPS,RPN1,TKT,PIGX,NDST3,IL15,ELOVL7,ACSL6,GALNT10,ADCY1,PDP1,PIGA,ATP7A,VCP,PIGO,STOML2,CRYL1,HPRT1,HACD1,NDST2,TK2,LDHC,B4GALNT2,GOLGA2,DOLPP1,RRM1,MVD,MGAT5B,TK1,CTNNB1,MGAT2,PDHB,DTYMK,COG7,STAT3,TET2,ADAL,LCMT2,CHST14,B3GALNT1,SDC2,MUC15,FASN,RFNG,DCXR,UGP2,CSGALNACT2,MUC3A,NANP,B3GNT2,ELOVL6,CYTL1,HAS2,HS6ST2,FUT3,C1GALT1C1,MUC7,CANT1,CHST11,DSEL,BCL2,CTPS1,RRM2,NME6,DPAGT1,B3GALT1,ALG14,FUT9,MUCL1,CCL19,FUT10,PDP2,GXYLT2,DCAKD,ADCY5,VEGFB,GMPPB,CSPG4,MUC13,DPY19L1,XXYLT1,PIGG,ADCY6,GALNTL6,UGT8,B4GAT1,FUT1,CHST2,GK5,ABO,CHST1,DOLK,ALG10B,B3GALT6,B3GNT4,DNAJC30,B3GNT5,FOXL1,ACSF3,TYMS,FUT2,GCNT4,MUC20,SHMT1,ACER2,B3GNT8,MAN1B1,PAWR,DPY19L2,IMPDH2,GALNT11,MPI,DPY19L3,PFAS,DPM3,CYC1,TMTC2,B3GNT3,MCFD2,FKRP,MUC16,NME9,SLC35C1,SLC2A4,CHST15,MGAT4C,EXT1,BACE2,BGN,TRAK1,PLCB1,ALG12,GALNT9,GPC6,CHST6,TRMT12,UPP1,B3GALT5,NUDT14,ST6GALNAC3,UBE2G2,TMEM106A,MUC1,PIGP,POMK,SLC51B,POFUT2,ENTPD5,GCNT1,CHP1,TET3,B3GLCT,AGRN,PRELP,ALG1L,FUT4,MAN2A2,ADA,AP2A1,FUT11,GAL3ST4,PGAP1,ACSL5,UAP1L1,PIGN,GPAA1,CHSY3,MAN1A2,UCKL1,GFPT1,B3GNT6,PAPSS2,GK,UBE2J1,OSTC,APRT,BMPR2,HSD17B8,MUC21,UQCC3,MUC12,TMSB4X,HACD2,GPC2,HEXA,ALG3,MUC5AC,PPT2,C1GALT1C1L,OST4,B3GALT4,B3GNT9,NME1,ADSL,NME2,DDOST,HS3ST5,ALG1L2,ALG11,GALNT4,AATF,PIGW,ACACA	SLC25A13,IGF1,ELOVL1,DERL3,MFNG,PDGFB,GALNT16,ST8SIA5,ALG13,SMPD3,NECAB2,XYLT1,ACSBG1,HAS1,OGN,ABCA2,PIGL,B3GAT1,GCNT2,ST3GAL5,AMPD1,ALG2,ELOVL3,SERP1,ADCY7,HS3ST2,NECAB1,CHST8,SLC35B3,IL1B,CCR7,GAL3ST1,ADCY4,GALNT15,GFPT2,RFK,CCL21,BMPR1B,EGF,LUM,GALNT6,GCNT3,PMM2,CHST4,ASGR1,ADCY10,GALNT13,POMGNT2,CSGALNACT1,GUCY1A2,AK5,GAL3ST2,ACSS1,ACAN,CDA,B4GALT3,ALG8,NPR2,SDC3,NDST3,NDST2,B4GALNT2,MGAT5B,MUC15,MUC3A,CYTL1,MUC7,CHST11,B3GALT1,FUT9,MUCL1,CCL19,DPY19L1,ADCY6,CHST2,CHST1,FOXL1,GCNT4,ACER2,DPY19L2,PFAS,NME9,SLC2A4,BACE2,PLCB1,GPC6,B3GALT5,ST6GALNAC3,POMK,SLC51B,ENTPD5,PRELP,B3GNT6,UBE2J1,MUC21,MUC12,HS3ST5,GALNT4	DPM1,COASY,ACAT1,ITM2A,PRTFDC1,PMM1,PYGL,LMF1,LFNG,MAN1A1,PAICS,PDHA1,NT5E,ST6GALNAC4,ATIC,GALNT2,SNCA,PGAP2,SLC26A2,PRPSAP1,VANGL2,NPPC,CHST14,XXYLT1,PIGG,SHMT1,MAN1B1,UPP1,ALG1L,AP2A1,PGAP1
GO_DICARBOXYLIC_ACID_METABOLIC_PROCESS	GO:0043648	83	Down	0.002388612	0.02246788	1	GCLC,MDH1,GCLM,ALDH18A1,OAT,ME1,MTHFD2,SDHA,SLC46A1,ME2,HAL,L2HGDH,DLD,FH,GGT1,PRODH,MTHFD1,ACOT8,QPRT,OGDH,PHYH,ASPA,AADAT,FOLR1,ALDH5A1,NIT2,GLS,SLC25A12,KYNU,KMO,SDHB,DLST,GOT1,MTHFD1L,MTRR,GOT2,GAD1,ASS1,ACLY,MRPS36,GLS2,GLUL,ALDH1L2,SUCLA2,MTHFS,FPGS,GRHPR,ATIC,MDH1B,IDH1,AMDHD1,ALDH1L1,MDH2,STAR,ADHFE1,GLUD1,SLC7A11,ME3,ALDH4A1,FTCD,NAGS,HAAO,SUCLG1,MTHFD2L,SLC25A32,FOLR2,GPT2,ATCAY,SUCLG2,SLC19A1,ACSF3,SHMT1,MTHFR,ACOT4,TH,D2HGDH,IDH2,SHMT2,GLUD2,SDHAF3,DDO,DHFR,HOGA1	SLC46A1,HAL,GGT1,FOLR1,KMO,ALDH1L2,AMDHD1,FTCD,FOLR2,TH,DDO	MDH1,GCLM,ALDH18A1,OAT,GOT1,GRHPR,ATIC,ALDH4A1,GPT2,SHMT1
GO_MITOTIC_DNA_REPLICATION	GO:1902969	14	Down	0.002393245	0.022483359	1	RAD51,MCM2,MCM6,FGFR1,ZMPSTE24,CDC45,GINS1,POLA1,MCM4,LIG1,MCM3,BCL6,BRCA2,CHEK2		MCM2,FGFR1
GO_MITOCHONDRIAL_DNA_METABOLIC_PROCESS	GO:0032042	13	Down	0.002415986	0.022612304	1	LIG3,PPARGC1A,MPV17,MGME1,SESN2,DNA2,TP53,PARP1,FLCN,STOX1,TOP3A,LONP1,POLG2		TP53
GO_NUCLEOSIDE_DIPHOSPHATE_METABOLIC_PROCESS	GO:0009132	138	Down	0.002461205	0.022978376	1	BAD,AK2,SLC4A1,MLXIPL,IGF1,NUP160,TPR,ENTPD2,NDC1,PFKP,PKM,HDAC4,NUP133,ENO1,NUP37,DLG1,SIRT6,TIGAR,PGM1,PSEN1,MAGI3,SEH1L,P2RX7,NUP50,AAAS,NUP188,HIF1A,RAE1,PGK1,NUP93,NME3,NME4,GPI,OGDH,PRKAG2,GCK,AK1,GALK1,ENO3,NUP88,ALDOC,PPARGC1A,NUP98,IFNG,NUP107,GAPDH,TPI1,ENO2,NME5,NUP155,PFKFB4,TJP2,NUP43,ECD,PFKFB2,NUP153,NUP85,NUP214,CBFA2T3,MPP1,NUP210,PRKAA1,AMPD3,CMPK2,LDHA,ALDOB,NUP54,NUP58,AK7,NUDT7,FOXK2,PFKL,APP,NME7,ARNT,GUK1,CASK,OGT,AK3,ALDOA,DLG2,PFKM,RANBP2,AK5,AK9,LRGUK,NUP205,HKDC1,HK1,SEC13,PFKFB1,ADPGK,HK2,SLC2A6,JMJD8,CMPK1,PRKAA2,AK4,NUP35,SUCLG1,PGAM2,FOXK1,FBP1,PGM2L1,NUDT5,AK8,GPD1,ENTPD3,DDIT4,DTYMK,STAT3,NUDT9,PFKFB3,INSR,PGAM1,NME6,BPGM,NUPR1,ZBTB7A,DHTKD1,NME9,ZBTB20,PRKAG1,PPARA,ENTPD5,ENO4,ENTPD8,POM121,ENTPD4,OGDHL,CARD11,NUDT16,NUP62,NME1,EIF6,NME2,POM121C,NUDT18	IGF1,ENO3,IFNG,ENO2,ALDOB,AK7,AK5,LRGUK,HKDC1,PFKFB1,PGAM2,GPD1,INSR,BPGM,NME9,ENTPD5,ENO4,ENTPD8,OGDHL,CARD11	NDC1,NUP85,HK1,ENTPD3,DHTKD1
GO_DEPHOSPHORYLATION	GO:0016311	432	Down	0.002496299	0.023128479	1	MTMR7,PON1,PTBP1,PPP5C,SLC7A14,BOD1L1,PNKP,PHLPP2,INPP4A,PHPT1,PTPRN,EIF2AK2,PPP1R12A,CTDP1,WNK1,PTPRU,RIMBP2,MTMR1,EYA2,PPP2R5A,PLPP1,ROCK1,INPP5A,PPP2R5B,PTPN3,DAPP1,SMG6,POLB,PTPN21,PTPN18,FBXW11,PPP2R3A,PPP2R2C,NUAK1,DLG1,PTPN23,NT5C2,CAMSAP3,TIGAR,SYNJ2,PPP2R5C,CDC14A,DUSP13,PTPRH,MEF2C,PTPRC,CDC14B,DUSP12,PHLPP1,DLG3,GSK3B,SSH1,PPEF1,MTMR2,PPP1R15A,PHACTR3,PTPN4,FKBP1A,IGBP1,PPP2R3C,TGFB2,GPATCH2,HSP90AB1,JAK2,CABIN1,PPM1F,PPP6R2,SBF1,TAB1,MTMR3,CDKN3,PPM1A,APEX1,PCIF1,CDC25B,RPRD1B,PPP1R16B,LPIN2,CEP192,MTMR8,PCDH11X,ACP5,CPPED1,EYA1,IKBKB,SH2D4A,MTMR9,PPP2CB,PPP1R37,DMPK,VRK3,PPP6R1,URI1,TIMM50,TGFB1,CD33,PTPRS,PLPPR2,PPP2R1A,ELL,PON3,PTN,PTPRZ1,PALD1,PPP3CB,MINPP1,LHPP,SHOC2,MTMR4,CDK5RAP3,PPP1R9B,DUSP3,YWHAE,MYH3,INPP4B,PPP6R3,PTPMT1,CSRNP2,TNS2,PPM1H,DUSP16,IFNG,PTPN6,NT5DC3,RNGTT,HDDC2,PHACTR1,PTP4A1,GPLD1,EYA4,FIG4,ARFGEF3,PHACTR2,PPP2R5D,DUSP22,PPP2CA,PFKFB4,GNAI2,PPM1G,PPP1R7,PLEK,DNAJC6,SMG7,RCAN3,PPP1R8,STK11,FKBP15,SET,PPP6C,PPP4R4,FKBP1B,PPP1R3C,DUSP1,MASTL,DUSP4,PPP3CC,EPHX2,CRY2,OCRL,RPAP2,NT5C3A,NCKAP1L,PFKFB2,MPHOSPH10,NT5C,SYMPK,BMP2,TSKS,DLGAP5,SGPP1,PTPRB,PIN1,PKMYT1,PTPN12,STYXL1,ARPP19,RIPK3,PLPPR3,PUDP,SAG,DUSP9,RGN,LILRB2,ZCCHC9,PPP1R1B,LGALS3,ILKAP,PTPRE,INPP5K,PTPRA,LPIN3,PPP1R3D,TPTE2,IMPA1,SWAP70,PTPN22,ROCK2,LPIN1,ACP2,SPOCD1,NT5E,PPP1R1A,NTPCR,APTX,SYTL2,PPP2R1B,CTDSPL2,PPM1B,DUSP5,CILP,PPA2,PPP3CA,PTPRQ,DUSP6,MTMR6,RBM26,IQGAP1,SSH2,G6PC3,IMPA2,RPRD1A,NT5C3B,PLPP2,LMTK3,PTPRF,CTTNBP2NL,TIPRL,ENSA,DUSP10,ACP1,PTPN7,CALM2,DUSP11,THNSL2,PHOSPHO2,CTDSP1,CTDSPL,PTPRG,ENOPH1,BOD1,ARMT1,IGFBP3,PSPH,MFHAS1,PLPP5,PLPPR1,INPP5E,CAMK2G,PTPRJ,DRD2,B3GAT3,DUSP15,PPP4C,DLG2,PPP1R1C,NOCT,PTPRO,INPP1,PTPN14,MGAT5,FARP1,PTPRK,PTPRR,PTPRD,PPP2R5E,UBASH3B,PPP4R1,PTPRN2,PPM1J,PPARGC1B,PXYLP1,SH3RF2,PPP2R2B,BAG4,SPPL3,DUSP2,PTPDC1,NCK1,EYA3,CDC25C,PFKFB1,PPP1R15B,DUSP23,PINK1,SYNJ1,RCAN1,CALM3,SSU72,CILP2,RRP1B,PPP1R35,PPP1R16A,PLPP3,ALPL,BPNT1,ACP6,CNST,DUSP19,SGPP2,ATP1A1,ADORA1,PPM1L,PPP4R2,PTPN13,PPM1K,MTMR14,PRKCD,CDC25A,DUSP7,PPM1M,ITGA2,UBLCP1,LMTK2,DLC1,CA3,PDP1,FBP1,INPPL1,TSC1,NSMF,PPP1R36,ZFYVE1,SPRED1,PPP1R14D,BTRC,SMPD1,HSP90B1,CHP2,ELFN2,YWHAB,SMAD3,DUSP18,HDHD2,PPP2R3B,PPP1R14A,WDR81,CD300A,SDHAF2,NUDT16L1,NT5DC2,NPNT,INPP5D,CD2BP2,PTPN9,CCDC8,NANP,PFKFB3,PPM1D,MTM1,CAMTA1,BCL2,PTEN,CYCS,RCAN2,PPP1CA,SSH3,PDP2,PPP1R3B,PPP1R14B,PTPRM,PPM1E,CTDSP2,PTPN2,PPP2R2D,CTDNEP1,MYO1D,ANKLE2,GBA,MYOZ1,PPP1R42,FAM220A,NT5DC1,CSRNP3,PTPN11,CDH5,PPP1R27,LCK,ACP7,PTP4A2,PPP1R2,PGP,PTP4A3,DUSP8,CDCA2,NT5C1B,INPP5J,PPP1CC,MAGI2,CHP1,SEMA4D,FAM122A,DUSP28,PTPRT,PTPN1,PPP1R26,PPTC7,SLC39A10,SRC,HTT,SFI1,STYX,NUDT16,CALM1,PPP1R14C,MTOR,INPP5F,SMG5,INPP5B,PHACTR4,PTPN20,PPP1R10,PPP1R11,NT5M,CNEP1R1,PLPP6,HACD2,SACM1L,PPP1CB,PPM1N,MDP1,ITGA1,PPME1,PPP3R1,PPP2R2A,ELFN1,TNF,PPP1R3E,PDXP,PGAM5,THTPA,PPP4R3B,DUSP14	MTMR7,PON1,SLC7A14,PTPRN,PTPRC,PPEF1,PPP1R16B,MTMR8,PCDH11X,PALD1,MYH3,IFNG,FIG4,PHACTR2,DUSP4,NCKAP1L,PTPRB,PLPPR3,LILRB2,TPTE2,PTPN22,SPOCD1,PPP1R1A,PPP2R1B,PTPRQ,RPRD1A,PLPPR1,DRD2,DUSP15,PTPRR,UBASH3B,DUSP2,PFKFB1,SYNJ1,CILP2,ALPL,DUSP19,ADORA1,PPP4R2,DLC1,CA3,PPP1R14D,ELFN2,PPP1R14A,CD300A,PPM1D,RCAN2,PPM1E,PPP1R42,CDH5,LCK,ACP7,NT5C1B,PTPN20,CNEP1R1,TNF,PDXP	NUAK1,PPP6R2,APEX1,ACP5,CPPED1,PPP6R1,GNAI2,FKBP1B,PPP1R3C,NT5C3A,NT5C,NT5E,PTPRK,PTPRN2,NCK1,PLPP3,YWHAB,PTPRT,CALM1
GO_REGULATION_OF_DNA_TEMPLATED_TRANSCRIPTION_INITIATION	GO:2000142	34	Down	0.002515176	0.023194087	1	PSMC4,BCLAF1,RRN3,PSMC5,ESR1,PSMC6,SETX,CAND1,ZNF451,SRF,SUB1,DR1,CREB1,TWIST1,THRA,HNF1A,HEY2,GTF2B,TP53,TAF1,PAXIP1,PSMC2,PSMC3,CTNNB1,WNT10B,ATF7IP,DHX36,FOSL1,JUN,CTNNBIP1,TAF7,MITF,HMGB1,HNF1B	ESR1,DR1,WNT10B,MITF,HNF1B	PSMC4,PSMC5,TP53,PAXIP1,HMGB1
GO_NEGATIVE_REGULATION_OF_PROTEIN_CATABOLIC_PROCESS	GO:0042177	121	Down	0.002515716	0.023194087	1	CYP51A1,MYCBP2,NOS2,HFE,FYN,GABARAPL2,TIMP2,CLEC16A,HIPK2,CTSA,ROCK1,SIRT2,ERLEC1,VPS35,PTPN3,CSNK2A2,DERL2,LAMP3,SENP1,OPHN1,PSEN1,IRAK3,WAC,HSP90AB1,DERL3,TIMP3,CSNK2A1,CST3,USP14,TIMP1,N4BP1,LAPTM4B,SNRNP70,SGTA,RIC1,RGP1,SUFU,CDK5RAP3,SNX3,HMGCR,PDCL3,EPHA4,PARK7,MAD2L2,UCHL5,RPL5,GIPC1,RPL23,PSMF1,PRKCG,PIN1,MGAT3,QRICH2,SCO1,UBAC2,AGAP2,OS9,DYSF,SERPINE2,IL10,DAB2IP,SDCBP,ATRAID,PML,FURIN,RPL11,AZIN2,ANXA9,SNCA,EGFR,TLK2,TAF1,OGT,SNX12,ALAD,AZIN1,USP25,TIMP4,NRG1,CCAR2,ATP13A2,GRIN2C,UBXN1,RYBP,MAD2L1,CAMLG,SHH,NELL1,BAG5,SMAD3,MAP1A,PHB,RILP,PBK,EFNA1,MTM1,RPS7,USP19,BANP,RELA,SMARCC1,YOD1,ADGRB1,ANXA2,UBE2G2,USP7,SF3B3,FHIT,FLNA,SVIP,DDRGK1,STYX,MDM4,LRIG2,UBE2J1,BAG6,TRIM39,TAF9,PANO1,F8A3,F8A1	FYN,CLEC16A,DERL3,CST3,RGP1,PRKCG,QRICH2,AGAP2,DYSF,IL10,ANXA9,GRIN2C,SHH,NELL1,UBE2J1	VPS35,CSNK2A1,SNCA,AZIN1,MAD2L1
GO_MACROMOLECULE_DEACYLATION	GO:0098732	99	Down	0.002518215	0.023194087	1	MSL3,LYPLA2,AKAP8L,HDAC9,FOXP3,MTA3,HDAC7,SPHK2,HDAC4,SIRT2,SREBF1,KDM5A,FRY,BAZ2A,SIRT6,REST,SIRT4,RCOR1,TBL1Y,HDAC6,SIRT1,EP300,HDAC10,BRMS1L,ABHD12,TBL1X,BEX4,AKAP8,PRKD2,MIER2,ZNHIT1,ABHD17B,MAPK8,HDAC5,IFNG,SUDS3,VEGFA,BCL6,HDAC1,SFPQ,LYPLA1,MORF4L2,SIRT5,SIN3B,ABHD17A,PPT1,PER2,PRKAA1,NEK3,ABHD17C,PRDM5,ABHD13,JDP2,TP53,SIRT3,LYPLAL1,CAMK2D,HDAC8,NACC2,MTA2,DYRK1A,SKI,ELK4,PINK1,CCAR2,CTBP1,ZBTB7B,PRKAA2,SMARCAD1,HDAC11,UCN,SAP30,NIPBL,SAP30L,SPRED1,PHB,FNTA,ING2,SIN3A,SDR16C5,TADA3,HDAC3,BRMS1,TBL1XR1,PER1,MTA1,PRKD1,NOTUM,MORF4L1,MAPT,SIRT7,SPRED3,LRRK2,HDAC2,MIER1,SPRED2,C6orf89,PPT2,RBM14	FOXP3,TBL1Y,IFNG,NEK3,PRDM5,ABHD13,CAMK2D,UCN,NOTUM,SPRED3,LRRK2	PRKD2,ABHD17B,ABHD17C,TP53,ELK4,ING2
GO_POSITIVE_REGULATION_OF_PROTEIN_METABOLIC_PROCESS	GO:0051247	1447	Down	0.00254609	0.023388137	1	GCLC,ANKIB1,BAD,WNT16,HECW1,ALS2,CASP10,CFLAR,KDM1A,CAMKK1,DVL2,DHX33,PRKAR2B,KMT2E,MYCBP2,CRLF1,OSBPL7,MAP3K14,CX3CL1,MAP3K9,CCL26,DBF4,PAF1,MYLIP,NOX1,JARID2,SPAG9,CRY1,PKD1,MAPK8IP2,TENM1,PAX7,POMT2,SPRTN,CD4,HFE,FYN,AKAP8L,PTBP1,PLAUR,MAP4K3,TYROBP,BRCA1,LTF,MAP4K5,PSMC4,NUB1,RNF14,GPRC5A,BID,ISL1,IGF1,CNTN1,SLC11A1,MARCO,SNAI2,CD74,HGF,MNAT1,SAMD4A,NLRP2,RB1CC1,BIRC3,NR1H3,VIM,FAS,CD44,IFNGR1,TNFRSF1B,SNX1,BAK1,GRN,PIAS1,MAP2K3,RNF19A,STAP1,TIMP2,CUL3,CASR,PHF23,DCUN1D1,LCP2,HSPA5,KITLG,NEDD4L,FOXP3,ARHGEF5,MAPK9,HERPUD1,PIK3CB,FNIP2,CYFIP2,TAB2,EIF2AK2,SERPINB3,SOAT1,USP13,PPP1R12A,ATP2B4,YBX3,WNK1,PRDM6,TNK2,SPHK2,CASP8,LIMCH1,NGFR,CDON,HIPK2,ABCA7,ERBB3,MAP2K4,SLK,PRKCQ,PPP2R5A,ELAVL1,ATXN3,FGFR2,ARFGEF1,TNFRSF1A,DHX29,RHOA,PRKCZ,ROCK1,HDAC4,FGFR3,PSME4,SIRT2,VPS35,BCL3,DRD4,PLA2G10,NEDD4,PFN2,NDST1,PABPC1,CDC42,NCK2,MAP4K4,ATP6AP1,TRIB2,PDCD2,PRKACA,SREBF1,UBE2D1,MARK2,CHFR,FCGR2B,STK10,FBXW11,PDE8A,PTGS2,MAP3K13,PICALM,NSF,EED,HACD3,ENO1,MYDGF,SEMA3A,GRAMD4,DLG1,RAB7A,SART3,TRAF4,MAP2K7,PAK3,FGFR1,FBLN1,ARAF,UBE2K,ADCY2,EDN1,FGF20,NRDC,ITCH,TP73,TOLLIP,XRCC5,RAPGEF3,SENP1,KEAP1,RIF1,PSEN1,HSP90AA1,PTPRC,CDC14B,JMJD4,STRADB,CCNT2,DLG3,GSK3B,PIBF1,REST,MAPRE3,HACE1,MAP3K4,HUWE1,NOX4,PPP1R15A,BAX,MT3,AURKA,CASS4,EDEM2,DNMT3B,TPX2,DOCK3,FKBP1A,MAVS,MAPKAPK5,P2RX7,ERP29,NOS1,CCNK,ICAM1,MUL1,TFAP4,FLT3LG,OSBPL8,TF,NLRP1,PSME1,PPP2R3C,CAPN3,EZR,CLSPN,TGFB2,HDAC6,CDC6,MAP3K1,SH2D3C,IL11,TREM2,HSP90AB1,SIRT1,JAK2,ABL1,NRP1,CIRBP,GADD45B,CRKL,SMARCB1,BCL2L13,DDT,OSM,TBC1D10A,MAPK1,PPM1F,CARD10,GGA1,POLDIP3,RHBDD3,HMOX1,RASD2,PDGFB,TAB1,MYH9,EIF3D,SGSM3,RBX1,LGMN,SNW1,TELO2,PSMC1,RPS6KA5,NFKBIA,PSME2,PCIF1,MMP9,CD40,UQCC1,STK4,ADNP,BMP7,PTK6,CDC25B,TRIB3,RASSF2,CSNK2A1,CDK5RAP1,PPP1R16B,SMAD7,PSMD10,MID1,XIAP,CCDC22,ASB9,FMR1,RBM3,NDFIP2,STK24,DNAJC3,FGF9,FLT1,RGCC,TRADD,MAPK3,ARL2BP,CCL22,CCL17,NDRG4,AXIN1,NECAB2,STUB1,UBE2I,MEFV,PYCARD,RNF40,CSK,CTSH,CD276,CEMIP,EHD4,RIPK2,NBN,STK3,EIF3E,TNFRSF10A,MAP4K1,HNRNPL,PIH1D1,OAZ1,SGTA,IL27RA,VRK3,AKAP8,PDCD5,AKT2,PIAS4,EBI3,CLIP3,PRKD2,FZR1,BBC3,TGFB1,CD33,CARD8,HPN,GSK3A,MTPN,CAV2,CAV1,BRAT1,NOD1,CCL24,HSPB1,AIMP2,TFR2,PCOLCE,EZH2,RARRES2,PRKAG2,TGFBR1,C5,ENG,PLGRKT,RAPGEF1,ABCA2,DVL1,GATA3,MAPK8,BMPR1A,CPEB3,LARP4B,NEURL1,MAP3K8,DKK1,CCNY,UBE2S,CSF3,RPS6KB1,CDK5RAP3,C1QBP,CCL2,KAT2A,ALOX12,SMURF2,PRKAR1A,FAM20A,MMD,MAP2K6,UNC119,DCUN1D4,ODAM,LAMTOR3,AREG,MAPK10,WFS1,FBXW7,SH3D19,RAPGEF2,PPARGC1A,CTSC,CCND1,HPX,BIRC2,MADD,CD81,CALCA,CAPRIN2,CAMKK2,IL23A,TRPV4,CREBL2,CDKN1B,LTBR,CDK2AP1,FZD10,IFNG,USP5,GCNT2,NEDD9,ADTRP,TPD52L1,SASH1,MAPK14,BMP5,BAG2,GPLD1,PERP,PHF1,CCND3,PPP2R5D,DUSP22,VEGFA,TTK,GHR,DAP,MRPS27,HBEGF,HMGCR,THBS4,ARRDC3,PRLR,RAD50,PPP2CA,FGF1,WWC1,CSNK1A1,BCL6,CD86,FAM162A,UBE3A,PDCD10,WNT5A,PRKAR2A,HES1,ECT2,GNAI2,FXR1,IFT57,SCAP,MAPKAPK3,ACVR2B,WDR48,GORASP1,EIF4G1,NEK4,IL1A,CCL20,DNAJC27,ACVR1,PSMD14,APC2,HTRA2,CCDC88A,FN1,HSPE1,PPP1R7,PASK,STK25,RAB3GAP1,SUMO1,NFE2L2,EPHA4,PARK7,OPRD1,RAP1A,RNF19B,ARHGEF2,LAMTOR2,DOCK7,MAD2L2,GADD45A,BMP8B,SLAMF1,CDC20,PIK3R3,NSUN4,F3,NENF,PROX1,CTSD,STK11,KMT2A,KIF14,FASTKD2,CASP8AP2,TNFAIP3,MYB,FBXL5,PKD2,RAB3GAP2,WDR35,CCND2,FGF23,ITGB1BP1,TRIM32,PHF19,MAPKAP1,PGF,AREL1,TGFB3,IDE,AVPI1,TEK,MASTL,TNFSF11,EGR1,SERP1,APAF1,CLU,TNFRSF10B,SORBS3,PTK2B,TRIM6,ADCY7,IAPP,MAPK8IP1,PILRB,KHDRBS1,TNFSF10,PIK3CA,CXCR4,ACVR2A,RPL5,RWDD3,INHBA,RAMP3,GLIPR2,WWP1,PKN1,NCKAP1L,LRP1,NMI,ACVR1C,RAP2C,C4BPA,C4BPB,CKS2,INHA,SDC4,EDN3,FASTKD3,GRM4,NQO2,UNC5CL,CDKN1A,SOX4,EREG,RAP2A,IRF1,UPF3B,BMP4,SOX9,GGA3,MIF4GD,IL1B,C3,SH2D3A,SYMPK,BMP2,GDF5,CCR7,PRMT1,ATG14,HSPA2,MAP2K2,TRAF2,RAP1B,PIN1,KLF2,TICAM1,TNFRSF19,AKAP9,HIP1,KDR,LIF,KRT17,KLHDC10,TWSG1,EIF2AK4,CLN6,FXR2,CCNT1,RIPK3,ADCY4,AJUBA,EGLN3,FGF13,SHC2,CBFA2T3,LDLR,ANGPTL8,APOE,GADD45G,SLC27A1,DDA1,SNX9,MAS1,GDF15,PAK4,ADRM1,PRDM12,POMT1,EIF2S3,MAP3K10,HIP1R,DNMT1,DUSP9,HABP4,RGN,AKAP12,LATS1,LILRB2,EDA2R,F12,PRR7,NR1H2,PSME3,NDFIP1,TRAF7,PIAS3,ZNF304,LIN28A,RAF1,PPARG,TRIM5,RAMP1,PRKAA1,WBP2,EIF5A,DLG4,CASP9,PEMT,CHI3L1,DSTYK,KL,RNF128,HSPBP1,KRAS,ARNTL,CTIF,CCNB1,IRAK2,CAMK1,EDEM1,PSRC1,PTPN22,NOTCH2,NGF,KIDINS220,ROCK2,IL6ST,TIMM17A,ERN2,LRP4,STK26,APLNR,C5AR2,PDGFRA,KLB,APC,UBQLN1,HAVCR2,TAOK3,CD36,MDFIC,ANKRD6,KHDC1,EPHA7,AKIRIN2,MAP3K7,PRR5L,NAT10,GDF11,CDK4,ACVR1B,TEC,MDM2,AGT,DHX9,HTR2B,DNAJB2,CAB39,EDAR,BORA,SPRY2,EDNRB,GPNMB,RAC1,IL6,DBNL,CIDEB,KAT7,TANK,IL36G,IL1RN,IL36RN,ABI1,CDK9,TXN,KLF4,DAB2IP,TLR4,ANP32B,ENPP2,DERL1,MYC,IL33,CCL21,IRF4,RIPK1,UQCC2,FLOT1,RNF144B,MTCH1,ARRB1,SDCBP,NEK1,SORL1,TRPC6,DCUN1D5,RDX,CASP1,MAP2K5,THBS1,RTF1,PARP6,RPLP1,PAK6,BCL2L10,BCAR3,ADCY3,RAB1A,DUSP5,PLCE1,TET1,BARD1,MSTN,HECW2,PARP9,PARP16,SEMA7A,HNRNPD,FGF2,BBS7,PDE5A,PRDM5,CENPE,EGF,MAPK8IP3,RNF185,PRICKLE1,CD27,DUSP6,TMTC3,TARBP2,ACVRL1,MAP3K12,WDFY2,PELI2,JDP2,FGF7,WDR61,IGF1R,ARRDC4,PML,FANCI,NTRK3,DET1,FURIN,IQGAP1,GLYR1,NKD1,RPS2,PDPK1,KSR1,TOM1L1,GAREM1,ARRB2,MINK1,PIK3R5,TP53,CARD14,EIF4A3,CSNK1D,RPTOR,SMAD4,TNFRSF11A,PMAIP1,ERBB2,IGFBP4,BRD4,SOD1,APP,AKT1,NLRP12,RCN3,MAP3K6,BCL10,PRKACB,MTF2,ANXA9,ARNT,OAZ3,DTL,JTB,S100A8,S100A7,HAX1,EFNA3,CALM2,RPS27A,ETAA1,RALB,POLR2D,HSPD1,RHBDD1,ACKR3,RBMS3,ARL6IP5,EIF2B5,DGKQ,SNCA,SFRP2,PDGFC,NKD2,SKP2,PLK2,TSLP,TNIP1,TBC1D7,FGD2,RNF217,EGFR,IGFBP3,NCAPG2,MSN,TAF1,OGT,GPC3,MFHAS1,ST18,VLDLR,NTRK2,GSN,NOTCH1,TCF7L2,TNKS1BP1,PTPRJ,PAK1,RPS3,DRD2,ATM,LAMTOR1,DUSP15,YTHDF1,TAOK2,HMGA2,CTF1,FCGR1A,DCUN1D2,TIRAP,ADRA2A,VEGFC,IL18,FOXO1,UBC,CDC123,ADAM8,RNF144A,ADAM17,ACSL1,GUF1,FBXO4,PARP8,CACUL1,UHMK1,ATG10,BOLL,GJA1,BMP3,BANK1,DAB2,BCL2L11,LPCAT1,CEBPG,IMPACT,ANGPT1,PRKCA,LRRK1,TNIK,WNT3A,SH3RF1,WNT7A,FLCN,PROM2,LARP1,FZD7,RNF20,PXYLP1,RMND1,USP16,TIAM1,FGF18,SH3RF2,GDF6,RPL30,NPTN,AIFM1,BAG4,RPUSD3,GHRL,RBPMS,NRG1,LRP8,PAXIP1,MMP14,FZD1,IL34,KIT,RNF111,DYRK1A,TAB3,BRAF,SPPL3,TNFRSF14,NCK1,XDH,CUL4B,AUTS2,NCF1,PPP1R9A,PPP1R15B,PINK1,PAXBP1,KCNE2,SNF8,ACE,CTBP1,CALM3,ABCG1,ZER1,TAOK1,CHTOP,ZBTB7B,SHC1,VPS11,IL6R,LMNA,FGFR4,VPS28,SQSTM1,PSMC2,DVL3,ITGA5,EMC10,DBF4B,LARP4,ALOX15,SCIMP,RPL26,ADCY9,GNG3,STX5,RPS6KA4,ZYG11B,PRKAA2,PEF1,IL23R,NLRP3,DDR2,PEA15,NCSTN,VANGL2,MAPKAPK2,IL20,IL24,DISC1,DUSP19,INHBB,S100A9,S100A12,TGFA,CCNYL1,FZD5,PROK2,ADORA1,NEK10,TGFBR2,PYHIN1,IFI16,AIM2,EIF5A2,TIPARP,PCOLCE2,RCHY1,RYK,UCN,SPDYA,CCR1,ZC3H12A,SENP2,PRKCD,GNL3,MST1R,DUSP7,IL15,ITGA2,NIPBL,RNF180,PRRC1,F2RL1,CDC20B,CASP3,RICTOR,TLR3,KLKB1,GDF9,IL31RA,BMPER,RELL2,SOX17,DLC1,ADCY1,GPER1,CDK5,SYK,HNRNPK,CYBB,ASB11,CLDN3,VCP,RPUSD4,DACT1,STOX1,RET,NSMF,METTL3,PACSIN3,CEP295,PPP1R14D,BRD7,BTRC,LARP6,FRS2,ARIH1,SMPD1,ILK,MAPK7,TERF2IP,PLK1,CLPX,NAB2,GREM1,SMAD3,AKTIP,NKX3-1,PHB,GOLGA2,TRUB2,GPRC5B,CRK,FBXO22,NOD2,IGF2,EEF2,RILP,SERPINF2,PRDX2,CD300A,MLST8,DDB1,POLR2G,CTNNB1,FADD,MAP4K2,ZCCHC4,BMI1,FAM107A,CX3CR1,ATG4B,FNTA,ING2,STAT3,ADAM9,AXIN2,NPNT,SEMA4C,IL12A,GRM5,LGALS9,COL4A3,MAP2K1,MECP2,UPF3A,ROR2,AR,AFAP1L2,UBE2V2,PCSK9,PRELID1,EFNA1,ADRB2,CRADD,PTK2,PTAFR,GPR183,ZEB2,ANTXR1,ASPSCR1,CNBP,ROBO1,P2RY1,SYAP1,MAP3K2,GPR37L1,USP50,FAM161A,CDK1,UBB,GPRC5C,ADORA2B,PYM1,KISS1,CDH2,GPR37,AKAP13,SDR16C5,RNF139,RPS9,PLA2G1B,PDGFD,FPR1,SOX7,INSR,PRKCE,SOCS5,LPAR3,P2RY6,HDAC3,CAMTA1,BCL2,KNDC1,PTEN,PRNP,EIF2AK3,CYCS,MALT1,AZU1,PAIP1,CLEC7A,RASGRP1,CCL19,OXSR1,KAT5,SH3RF3,TADA2B,RELA,COMMD1,ADCY5,PARP14,CKS1B,MAP3K11,TRIB1,DAG1,DAB1,SAA1,VEGFB,ZNF622,CSPG4,SNX33,NMNAT1,STAT5B,PLK3,C1QTNF1,TLR1,TLR6,TRMT10C,ADCY6,LEP,BRMS1,HRAS,FZD4,GLMN,RAB1B,DHX36,FBXW8,UBE2C,TRAF6,ATG13,CHRNA7,CLCF1,ALG10B,RPS6KB2,AURKAIP1,DOK7,NUPR1,YES1,SPHK1,MAP3K19,BDNF,BOK,CDK5R1,GRIN1,ANKLE2,MUC20,ACER2,FZD8,MAGEF1,PAWR,ARIH2,PIDD1,JUN,GBA,CASC2,UBE2N,STAP2,ZFAND2A,CD28,ERBB4,ERN1,MAGED1,RAD23A,PTPN11,ALOX12B,ZFPM1,CDH5,ITLN1,FIZ1,SOCS4,OAZ2,HCLS1,PAK2,TSPYL5,MAP3K15,ST20,HIGD1A,F2R,NPM1,SOX2,RAP2B,TNFSF15,RELL1,RNF41,PRKAG1,TMEM259,IST1,MOB2,CSF1R,EPGN,PLCB1,ANXA2,NGRN,LCK,MTA1,GAS6,RUVBL2,PTTG1IP,DAZAP2,CCBE1,TNFAIP8L3,TBK1,CHEK2,IQGAP3,COA3,DIABLO,TBX1,EIF3C,ADRA2C,IRAK1,PRKD1,EFNA5,CSF1,PLA2G6,SOCS3,CDCA2,AMER1,TMEM106A,IFNE,CIB1,RPS27L,FAF1,NSMCE3,HSF1,CDK10,SOCS1,MAPK11,SMYD3,KPNA7,ROR1,MUC1,PDE6G,UBE2L3,NTF3,YTHDF3,BCAP31,NDUFA13,GSAP,FFAR4,SLC51B,RXRA,NAP1L2,PRR5,ZFP91,TRABD2A,MAPT,TNFRSF18,CCK,LILRA5,MAGI2,CHP1,NHLRC1,SEMA4D,FANCM,CARD9,FAM122A,UBQLN2,WNT7B,MAPK12,PRKAR1B,DCUN1D3,PLA2G2A,SUMO2,ASTL,LRRK2,RNFT1,CLDN4,CXCL17,HMGB1,PTPN1,XRCC6,HDAC2,WNK3,TLR7,DAPK1,SLC39A10,CASP4,SRC,PIWIL2,PELI1,C5AR1,MAP3K5,PDGFA,SPN,ATG7,TOPORS,PSAP,HES5,MBP,RPS4X,LPAR1,SVIP,DDRGK1,CARD11,ASPH,WWP2,YTHDF2,DDX39B,COPS8,STK39,C6orf89,CALM1,LDB1,CTR9,SMURF1,MTOR,CD3E,MAP3K3,NOS1AP,PJA2,DAXX,BMPR2,AGER,NELFE,HSPA1B,HSPA1A,CSNK2B,BAG6,AIF1,CNEP1R1,LAT,EMP2,CSNK1E,ITGA1,FIS1,ANG,MTCP1,PHB2,DDX3X,FNIP1,UBA52,ERCC6,LTB,TNF,TNFSF12,MIF,TDGF1,ARHGAP8,EIF6,CNTF,LEFTY1,UBE2V1,CEBPA,APELA,ECSCR,PDCD6,EIF5AL1,LYN,MPV17L2,KHDC1L,CNPY2,ITGB3,PECAM1,SPON1,SEC22B,RASSF5,STRADA,S1PR2,TRABD2B,IKBKG,EGLN2,CCL5,CD24,ADRA2B,CCL23,CCL4,CCL18,CCL15,UHRF1,CCL3L3,TADA2A,CCL14,SRCIN1,CCL3	WNT16,PRKAR2B,OSBPL7,NOX1,TENM1,PAX7,CD4,FYN,TYROBP,LTF,IGF1,MARCO,HGF,NR1H3,TNFRSF1B,STAP1,CASR,LCP2,FOXP3,PRDM6,LIMCH1,PRKCQ,DRD4,UBE2D1,FCGR2B,TRAF4,RAPGEF3,PTPRC,STRADB,NOX4,CASS4,DOCK3,IL11,OSM,RHBDD3,HMOX1,RASD2,PDGFB,MMP9,RASSF2,PPP1R16B,FLT1,RGCC,CCL22,CCL17,NECAB2,MEFV,EBI3,HPN,CCL24,RARRES2,C5,ABCA2,GATA3,ODAM,AREG,CTSC,HPX,CALCA,IFNG,GCNT2,BMP5,THBS4,PRLR,WWC1,CD86,IL1A,APC2,BMP8B,SLAMF1,PROX1,TEK,TNFSF11,SERP1,CLU,TRIM6,ADCY7,IAPP,CXCR4,RWDD3,INHBA,RAMP3,GLIPR2,PKN1,NCKAP1L,C4BPA,C4BPB,INHA,EDN3,GRM4,UNC5CL,IL1B,GDF5,CCR7,KDR,ADCY4,ANGPTL8,APOE,MAS1,PRDM12,HIP1R,LILRB2,EDA2R,KL,RNF128,PTPN22,NGF,APLNR,PDGFRA,CD36,TEC,HTR2B,EDNRB,IL6,IL36RN,TLR4,ENPP2,CCL21,IRF4,ARRB1,MSTN,FGF2,PRDM5,EGF,CD27,PELI2,NTRK3,NKD1,PIK3R5,TNFRSF11A,NLRP12,ANXA9,ST18,DRD2,DUSP15,FCGR1A,TIRAP,ADRA2A,WNT7A,GDF6,PPP1R9A,ACE,GNG3,IL23R,NLRP3,IL20,IL24,DUSP19,PROK2,ADORA1,NEK10,UCN,CCR1,RNF180,GDF9,IL31RA,BMPER,SOX17,DLC1,GPER1,CYBB,ASB11,DACT1,METTL3,PPP1R14D,GREM1,NOD2,CD300A,MAP4K2,CX3CR1,AXIN2,IL12A,GRM5,ROR2,GPR183,ZEB2,USP50,GPR37,FPR1,INSR,PRKCE,KNDC1,AZU1,CLEC7A,CCL19,SH3RF3,DAB1,C1QTNF1,ADCY6,LEP,MAP3K19,GRIN1,ACER2,ARIH2,CASC2,CD28,ERBB4,ALOX12B,ZFPM1,CDH5,ITLN1,FIZ1,CSF1R,EPGN,PLCB1,LCK,CCBE1,ADRA2C,CSF1,IFNE,KPNA7,ROR1,PDE6G,SLC51B,CCK,LILRA5,CARD9,PLA2G2A,ASTL,LRRK2,RNFT1,CXCL17,DAPK1,SPN,CARD11,CD3E,AGER,AIF1,CNEP1R1,MTCP1,TNF,CNTF,LEFTY1,APELA,ECSCR,KHDC1L,ITGB3,PECAM1,CCL5,ADRA2B,CCL23,CCL4,CCL18,CCL15,CCL3L3,CCL14,SRCIN1,CCL3	PKD1,PSMC4,ISL1,CD44,VPS35,CHFR,STK10,FGFR1,TP73,TOLLIP,HSP90AA1,NLRP1,CIRBP,BCL2L13,SNW1,BMP7,CSNK2A1,PRKD2,PLGRKT,WFS1,FBXW7,MADD,TRPV4,USP5,MRPS27,WNT5A,GNAI2,IFT57,PSMD14,CCDC88A,ARHGEF2,NSUN4,PHF19,PTK2B,LRP1,UPF3B,KRT17,AJUBA,F12,PPARG,GPNMB,TXN,ANP32B,NEK1,RDX,PRICKLE1,FANCI,TP53,CSNK1D,ERBB2,SOD1,RCN3,RALB,EIF2B5,SNCA,SKP2,TSLP,VLDLR,IL18,FOXO1,UBC,DAB2,PAXIP1,NCK1,ABCG1,SHC1,ALOX15,VANGL2,IFI16,PACSIN3,FADD,ING2,LGALS9,MAP2K1,UPF3A,ANTXR1,FAM161A,KISS1,PDGFD,SOX7,HCLS1,F2R,MOB2,NTF3,BCAP31,TNFRSF18,HMGB1,CALM1,NELFE,CSNK2B,FNIP1
GO_POSITIVE_REGULATION_OF_MRNA_SPLICING_VIA_SPLICEOSOME	GO:0048026	17	Down	0.002548608	0.023388137	1	THRAP3,DAZAP1,CIRBP,SNW1,CELF4,RBM3,SNRNP70,PRPF19,NUP98,NCL,PRDX6,TRA2B,NCBP1,SF3B4,RBMX,TRA2A,RBMXL1	CELF4	CIRBP,SNW1
GO_POSITIVE_REGULATION_OF_HISTONE_H3_K4_METHYLATION	GO:0051571	15	Down	0.002562165	0.023455342	1	KMT2E,BRCA1,DNMT3B,SNW1,KMT2A,MYB,DNMT1,RTF1,WDR61,SMAD4,PAXIP1,AUTS2,CTNNB1,CTR9,NELFE		SNW1,PAXIP1,NELFE
GO_REGULATION_OF_TRANSCRIPTION_INITIATION_FROM_RNA_POLYMERASE_II_PROMOTER	GO:0060260	26	Down	0.00257242	0.023485931	1	PSMC4,PSMC5,ESR1,PSMC6,CAND1,ZNF451,SRF,SUB1,DR1,CREB1,THRA,HNF1A,HEY2,GTF2B,TP53,TAF1,PAXIP1,PSMC2,PSMC3,WNT10B,ATF7IP,DHX36,CTNNBIP1,TAF7,HMGB1,HNF1B	ESR1,DR1,WNT10B,HNF1B	PSMC4,PSMC5,TP53,PAXIP1,HMGB1
GO_MONOSACCHARIDE_CATABOLIC_PROCESS	GO:0046365	59	Down	0.00257487	0.023485931	1	BAD,FUT8,PFKP,PKM,ENO1,TIGAR,PGM1,XYLB,PGK1,DHDH,GPI,GCK,GALK1,ENO3,ALDOC,GAPDH,TPI1,ENO2,SLC25A12,GALE,AKR1A1,PFKFB2,ALDOB,KHK,SORD,TP53,FOXK2,PFKL,GALM,TKFC,ALDOA,PFKM,FUT6,HK1,GALK2,ADPGK,HK2,LRP5,PGAM2,FOXK1,ALDH1A1,PGM2L1,CRYL1,NUDT5,GLYCTK,PGM2,DCXR,GLB1,RBKS,PGAM1,BPGM,FUT9,FUT10,FUT1,FUT2,FUT4,RPE,GALT,RPEL1	ENO3,ENO2,ALDOB,PGAM2,BPGM,FUT9,RPEL1	TP53,HK1
GO_NEGATIVE_REGULATION_OF_RNA_SPLICING	GO:0033119	26	Down	0.002585656	0.02352728	1	PTBP1,SFSWAP,U2AF2,CELF4,HNRNPL,C1QBP,RPS13,SRSF9,SRSF7,SRSF4,PTBP2,PTBP3,HNRNPA2B1,SRSF6,RBM42,TMBIM6,RBMX,SAP18,SRSF12,DYRK1A,HNRNPK,NPM1,RBM10,SRSF10,RPS26,RNPS1	CELF4
GO_SPLICEOSOMAL_COMPLEX_ASSEMBLY	GO:0000245	54	Down	0.002601823	0.023633612	1	RBM5,GCFC2,LUC7L,CELF2,SFSWAP,DDX1,YTHDC1,GEMIN2,SRPK1,SF3A1,SRSF5,PRPF6,CRNKL1,CELF4,SF3A2,SETX,LUC7L3,PRPF19,SRSF9,SF3B1,PTBP2,SRSF6,SNRPC,SNRPD2,SRPK2,SRSF1,NCBP1,SCAF11,NOL3,TXNL4A,SNRPG,SNRNP200,LUC7L2,RBMX,CELF1,GEMIN6,SRSF12,CELF5,SLU7,PSIP1,SNRPD1,SF1,USP39,ZRSR2,SMN1,DDX23,SNRPE,SF3A3,SRPK3,PRPF39,SRSF10,DDX39B,SMN2,ISY1	CELF2,CELF4,SRSF1,CELF5,SRPK3	DDX1,SRPK2,NOL3
GO_HISTONE_DEACETYLATION	GO:0016575	72	Down	0.002629572	0.023783086	1	MSL3,AKAP8L,HDAC9,FOXP3,MTA3,HDAC7,SPHK2,HDAC4,SIRT2,SREBF1,KDM5A,BAZ2A,SIRT6,REST,RCOR1,TBL1Y,HDAC6,SIRT1,HDAC10,BRMS1L,TBL1X,AKAP8,PRKD2,MIER2,ZNHIT1,MAPK8,HDAC5,SUDS3,VEGFA,BCL6,HDAC1,SFPQ,MORF4L2,SIN3B,PER2,PRDM5,JDP2,TP53,SIRT3,CAMK2D,HDAC8,NACC2,MTA2,SKI,ELK4,PINK1,CTBP1,ZBTB7B,SMARCAD1,HDAC11,UCN,SAP30,NIPBL,SAP30L,PHB,ING2,SIN3A,SDR16C5,TADA3,HDAC3,BRMS1,TBL1XR1,PER1,MTA1,PRKD1,MORF4L1,SIRT7,LRRK2,HDAC2,MIER1,C6orf89,RBM14	FOXP3,TBL1Y,PRDM5,CAMK2D,UCN,LRRK2	PRKD2,TP53,ELK4,ING2
GO_NUCLEOTIDE_PHOSPHORYLATION	GO:0046939	118	Down	0.002643716	0.023839256	1	SLC4A1,MLXIPL,IGF1,NUP160,PNKP,TPR,NDC1,PFKP,PKM,HDAC4,NUP133,ENO1,NUP37,SIRT6,TIGAR,PGM1,PSEN1,SEH1L,P2RX7,NUP50,AAAS,NUP188,HIF1A,RAE1,PGK1,NUP93,NME3,NME4,GPI,OGDH,PRKAG2,GCK,AK1,GALK1,ENO3,NUP88,ALDOC,PPARGC1A,NUP98,IFNG,NUP107,GAPDH,TPI1,ENO2,NME5,NUP155,PFKFB4,NUP43,ECD,PFKFB2,NUP153,NUP85,NUP214,CBFA2T3,NUP210,PRKAA1,CMPK2,LDHA,ALDOB,NUP54,NUP58,AK7,FOXK2,PFKL,APP,NME7,ARNT,GUK1,OGT,ALDOA,PFKM,RANBP2,AK5,AK9,NUP205,HKDC1,HK1,SEC13,PFKFB1,ADPGK,HK2,SLC2A6,JMJD8,CMPK1,PRKAA2,AK4,NUP35,SUCLG1,PGAM2,FOXK1,FBP1,PGM2L1,AK8,GPD1,DDIT4,DTYMK,STAT3,PFKFB3,INSR,PGAM1,NME6,BPGM,NUPR1,ZBTB7A,DHTKD1,NME9,ZBTB20,PRKAG1,PPARA,ENTPD5,ENO4,POM121,OGDHL,NUP62,NME1,EIF6,NME2,POM121C	IGF1,ENO3,IFNG,ENO2,ALDOB,AK7,AK5,HKDC1,PFKFB1,PGAM2,GPD1,INSR,BPGM,NME9,ENTPD5,ENO4,OGDHL	NDC1,NUP85,HK1,DHTKD1
GO_ADP_METABOLIC_PROCESS	GO:0046031	107	Down	0.00266122	0.023896055	1	BAD,AK2,SLC4A1,MLXIPL,IGF1,NUP160,TPR,NDC1,PFKP,PKM,HDAC4,NUP133,ENO1,NUP37,SIRT6,TIGAR,PGM1,PSEN1,SEH1L,P2RX7,NUP50,AAAS,NUP188,HIF1A,RAE1,PGK1,NUP93,GPI,OGDH,PRKAG2,GCK,AK1,GALK1,ENO3,NUP88,ALDOC,PPARGC1A,NUP98,IFNG,NUP107,GAPDH,TPI1,ENO2,NUP155,PFKFB4,NUP43,ECD,PFKFB2,NUP153,NUP85,NUP214,CBFA2T3,NUP210,PRKAA1,AMPD3,LDHA,ALDOB,NUP54,NUP58,FOXK2,PFKL,APP,ARNT,OGT,AK3,ALDOA,PFKM,RANBP2,AK5,AK9,NUP205,HKDC1,HK1,SEC13,PFKFB1,ADPGK,HK2,SLC2A6,JMJD8,PRKAA2,AK4,NUP35,PGAM2,FOXK1,FBP1,PGM2L1,GPD1,DDIT4,STAT3,NUDT9,PFKFB3,INSR,PGAM1,BPGM,NUPR1,ZBTB7A,DHTKD1,ZBTB20,PRKAG1,PPARA,ENTPD5,ENO4,POM121,OGDHL,NUP62,EIF6,POM121C	IGF1,ENO3,IFNG,ENO2,ALDOB,AK5,HKDC1,PFKFB1,PGAM2,GPD1,INSR,BPGM,ENTPD5,ENO4,OGDHL	NDC1,NUP85,HK1,DHTKD1
GO_NEGATIVE_REGULATION_OF_DNA_TEMPLATED_TRANSCRIPTION_ELONGATION	GO:0032785	13	Down	0.002735146	0.024254146	1	NELFCD,EZH2,RECQL5,RNF8,EAPP,HNRNPU,RNF168,SHH,NELFA,NELFB,SUPT5H,NELFE,SUPT4H1	SHH	NELFE
GO_PEPTIDYL_THREONINE_MODIFICATION	GO:0018210	110	Down	0.002747717	0.024325376	1	DYRK4,CLK1,WNK1,HIPK2,ROCK1,SIRT2,CSNK2A2,PRKACA,MARK2,UBE2K,GSK3B,CAD,NLK,MAPK1,GALNT16,VRK1,BMP7,CSNK2A1,SMAD7,AXIN1,CEMIP,RIPK2,DYRK1B,PRKD2,TGFB1,GSK3A,CADM4,PRKAG2,TGFBR1,MAPK8,HIPK3,PPP2R5D,TTK,WNT5A,EIF4G1,ACVR1,GALNT3,TRIM6,CIT,PKN1,DYRK2,MAP3K10,INPP5K,CHI3L1,ROCK2,ACVR1B,CAB39,SPRY2,TRPC6,EGF,MAP3K12,TSSK4,PDPK1,GALNT1,RPTOR,APP,AKT1,DYRK3,GALNT2,CDC42BPA,CALM2,GALNT13,DGKQ,CAMK2D,TAF1,PARD3,TNKS1BP1,CHEK1,PRKCA,DYRK1A,DMTN,CALM3,HIPK4,HIPK1,TGFBR2,PRKCD,LMTK2,CDK5,STOX1,SPRED1,PRKCB,PLK1,DDIT4,MAP2K1,CDK1,CDC42BPG,BCL2,AZU1,OXSR1,TNKS,GALNTL6,SPHK1,CDK5R1,ULK1,GALNT11,TBK1,PRKD1,CDK10,SBK1,SPRED3,LRRK2,WNK3,SPRED2,STK39,CALM1,CDC42BPB,MTOR,CSNK2B,GALNT4,S1PR2	GALNT16,TRIM6,PKN1,EGF,TSSK4,GALNT13,CAMK2D,HIPK4,AZU1,ULK1,SPRED3,LRRK2,GALNT4	VRK1,BMP7,CSNK2A1,PRKD2,WNT5A,CIT,GALNT2,MAP2K1,CALM1,CSNK2B
GO_POSITIVE_REGULATION_OF_TELOMERE_MAINTENANCE	GO:0032206	50	Down	0.002828046	0.02491926	1	ERCC1,PNKP,PRKCQ,MAP2K7,SIRT6,XRCC5,ATRX,MAP3K4,MAPKAPK5,MAPK1,MAPK3,ACD,NBN,TNKS2,RAD50,CCT4,NEK2,TCP1,HNRNPA2B1,POT1,DKC1,SLX1A,HNRNPA1,PKIB,CCT7,HNRNPD,NABP2,PML,PARN,NAF1,CCT6A,HMBOX1,ATM,CCT5,NEK7,FBXO4,CCT8,CCT3,GNL3,CCT2,CTNNB1,TNKS,DHX36,ATR,AURKB,MAPK15,SLX1B,SLX4,PPP1R10,RTEL1	PRKCQ,PKIB,MAPK15,SLX1B,RTEL1	ERCC1
GO_NEGATIVE_REGULATION_OF_DNA_DEPENDENT_DNA_REPLICATION	GO:2000104	18	Down	0.002842731	0.025019361	1	LIG3,TIPIN,TIMELESS,FBXO5,GMNN,MSH3,BCL6,ZRANB3,TERF2,SMARCAL1,BRCA2,TERF1,DONSON,SLFN11,CHEK2,BLM,ATG7,ZNF830		TIPIN,TERF1
GO_NEGATIVE_REGULATION_OF_PROTEIN_MODIFICATION_BY_SMALL_PROTEIN_CONJUGATION_OR_REMOVAL	GO:1903321	78	Down	0.002884331	0.02532624	1	GCLC,CRY1,FYN,UFL1,ATG5,U2AF2,HMG20B,PSEN1,DNAJA1,CAPN3,ABL1,TSPO,RASD2,SMAD7,N4BP1,UBR5,CAV1,LIMK1,GTPBP4,FBXO5,BAG2,USP4,PARK7,MAD2L2,IVNS1ABP,TNFAIP3,RPL5,SOX4,RPL23,PRKCG,GNL3L,PRR7,PIAS3,TRIM21,PER2,GPS2,DYSF,USP44,PLAA,ARRB1,HMG20A,ARRB2,AKT1,RPL11,SPOPL,HDAC8,TAF1,OGT,RPS3,TRIP12,SH3RF2,VPS28,SQSTM1,UBXN1,DTX3L,SENP2,MAD2L1,CAMLG,CDK5,BAG5,TRIM44,NXN,OTUB1,CTNNB1,PRKCE,RPS7,RELA,GLMN,SVBP,PARP10,ADGRB1,PRMT3,CHP1,ISG15,MTOR,HSPA1B,HSPA1A,PINX1	FYN,RASD2,PRKCG,TRIM21,DYSF,USP44,ARRB1,PRKCE	TSPO,LIMK1,MAD2L1
GO_TETRAPYRROLE_BIOSYNTHETIC_PROCESS	GO:0033014	26	Down	0.002932212	0.025686722	1	COX10,SLC25A39,COX15,ALAS1,FECH,CPOX,NFE2L1,SRRD,TSPO,SLC11A2,TMEM14C,ABCB6,UROD,MMACHC,SUCLA2,IREB2,RSAD1,MMAB,PPOX,SLC25A38,ALAD,MMAA,FXN,IBA57,UROS,HMBS	ABCB6	TSPO,IREB2
GO_ACTIVATION_OF_CYSTEINE_TYPE_ENDOPEPTIDASE_ACTIVITY	GO:0097202	13	Down	0.002946073	0.0257482	1	BAD,BAK1,CYFIP2,CASP8,TBC1D10A,LGMN,PYCARD,RIPK2,PERP,CIDEB,IFI16,FADD,ASPH		IFI16,FADD
GO_PROLINE_METABOLIC_PROCESS	GO:0006560	7	Down	0.002974867	0.025939599	1	ALDH18A1,OAT,PRODH,PYCR2,ALDH4A1,NOXRED1,PYCR1		ALDH18A1,OAT,PYCR2,ALDH4A1
GO_NEGATIVE_REGULATION_OF_CATABOLIC_PROCESS	GO:0009895	273	Down	0.002999656	0.02609527	1	CYP51A1,POLDIP2,MYCBP2,NOS2,HFE,FYN,SLC11A1,HGF,GABARAPL2,TIMP2,CLEC16A,PHF23,THRAP3,TAB2,USP36,ATP2B4,YBX3,LZTS1,HIPK2,CTSA,YBX1,ELAVL1,KDM4A,ROCK1,HDAC4,SIRT2,ERLEC1,VPS35,PTPN3,PABPC1,CSNK2A2,DERL2,ACACB,SIRT6,LAMP3,TIGAR,SENP1,OPHN1,PSEN1,PKP1,MTMR2,MT3,FUS,IRAK3,SCFD1,HNRNPC,WAC,TREM2,HSP90AB1,CIRBP,KLHL22,DERL3,TIMP3,HMOX1,TSPO,CSNK2A1,E2F1,CHMP4B,CST3,USP14,FMR1,TIMP1,N4BP1,TSC2,HERC1,BMF,LAPTM4B,MTMR9,SNRNP70,SGTA,RASIP1,GSK3A,NAMPT,MET,RIC1,RGP1,SUFU,CDK5RAP3,PPARGC1A,EIF4G2,IL10RA,MAPK14,RBM24,GPLD1,SNX3,DAP,HMGCR,EIF4G1,HTRA2,PDCL3,SLC25A12,EPHA4,QSOX1,PARK7,MAD2L2,LEPR,UCHL5,SLIRP,NRDE2,TARDBP,PIK3CA,RPL5,GIPC1,KIF25,IL1B,RPL23,PSMF1,BECN1,PRKCG,PIN1,METTL16,ZFP36,MGAT3,QRICH2,CBFA2T3,APOC1,DKC1,RGN,PRKAA1,TBC1D14,RBM38,SCO1,PTPN22,DHX34,UBAC2,USP30,SYNCRIP,AGAP2,OS9,DYSF,DHX9,HTR2B,SERPINE2,IL10,DAB2IP,SDCBP,SORL1,ATRAID,LRPPRC,HNRNPD,PML,FURIN,CRTC3,PARN,TOB1,NPC1,TP53,FOXK2,AKT1,RPL11,AZIN2,MCL1,ANXA9,RUBCN,SNCA,NAF1,EGFR,TLK2,TAF1,OGT,SNX12,ALAD,FEZ1,TIRAP,ADRA2A,NOCT,NBAS,RBM46,PDE3B,BOLL,HNRNPU,AZIN1,USP25,LARP1,RRAGA,TIMP4,NRG1,TAB3,PFKFB1,PINK1,CCAR2,IGF2BP1,ATP13A2,DFFA,UBQLN4,GRIN2C,UBXN1,MAPKAPK2,DAPL1,ADORA1,RYBP,MAD2L1,CAMLG,SHH,FOXK1,FBP1,TSC1,NELL1,BAG5,SMAD3,MAP1A,PHB,GOLGA2,RILP,BSCL2,PBK,DDIT4,STAT3,GDNF,AXIN2,EFNA1,PTK2,FEZ2,MTM1,BCL2,RPS7,USP19,PAIP1,BANP,MYD88,RELA,SMARCC1,NMNAT1,ANGEL2,LEP,DHX36,NUPR1,CIDEA,SMCR8,HNRNPA0,WDR6,MEIOC,YOD1,ADGRB1,RNF41,ANXA2,HCAR2,RBM10,PKP3,UBE2G2,NRBP2,PPARA,USP7,SECISBP2,LRRK2,SF3B3,FHIT,ZKSCAN3,FLNA,ATG7,SVIP,DDRGK1,STYX,MDM4,MTOR,LRIG2,UBE2J1,RNF5,BAG6,TRIM39,PLIN5,PAM16,CPTP,TNF,CHMP4A,DND1,HP,SEC22B,TAF15,TAF9,PANO1,F8A3,F8A1	FYN,HGF,CLEC16A,LZTS1,DERL3,HMOX1,CST3,RGP1,IL10RA,RBM24,KIF25,IL1B,PRKCG,QRICH2,PTPN22,AGAP2,DYSF,HTR2B,IL10,ANXA9,TIRAP,ADRA2A,RBM46,PFKFB1,IGF2BP1,GRIN2C,ADORA1,SHH,NELL1,AXIN2,LEP,CIDEA,MEIOC,LRRK2,ZKSCAN3,UBE2J1,TNF	VPS35,CIRBP,TSPO,CSNK2A1,RASIP1,TP53,SNCA,AZIN1,MAD2L1
GO_POSITIVE_REGULATION_OF_MRNA_CATABOLIC_PROCESS	GO:0061014	44	Down	0.003015688	0.026204449	1	UPF1,ROCK1,PABPC1,TNRC6C,KHSRP,TNRC6A,GTPBP1,TNRC6B,ZC3HAV1,CPEB3,RBM24,AGO2,CNOT1,HNRNPR,METTL16,ZFP36,ROCK2,PUM1,PRR5L,RC3H1,PNPT1,HNRNPD,CNOT6L,FTO,TOB1,METTL14,ZFP36L2,MOV10,CNOT8,BTG2,ZC3H12A,METTL3,POLR2G,DHX36,ZC3H12D,MEX3D,ZFP36L1,YTHDF3,NANOS3,PLEKHN1,NANOS1,YTHDF2,CNOT7,GIGYF2	RBM24,METTL3,ZC3H12D,NANOS3	CNOT1
GO_ALTERNATIVE_MRNA_SPLICING_VIA_SPLICEOSOME	GO:0000380	71	Down	0.003114858	0.02685795	1	RBM5,KDM1A,PTBP1,CELF2,THRAP3,SFSWAP,CDK13,SART3,RBM7,MBNL3,RBFOX1,REST,HNRNPM,DDX17,RBFOX2,SRSF5,CELF4,FMR1,PQBP1,ESRP2,HNRNPL,DDX5,SRSF9,SRSF3,RBM24,FAM172A,FXR1,SRSF7,SRSF4,SFPQ,RBM25,KHDRBS1,SMU1,RBM19,SRSF6,NSRP1,FXR2,RBM17,ZC3H10,HNRNPA1,DHX9,SRSF1,TRA2B,MBNL2,WTAP,RBMX,CELF1,SAP18,MBNL1,HNRNPU,SREK1,SRSF12,DYRK1A,CELF5,SRSF2,MAGOH,RBM15,SCNM1,SLU7,RBFOX3,RBM4B,RBM4,RSRC1,ZBTB7A,RBM10,RBM11,SRSF10,RNPS1,RBM15B,SRSF8,RBM8A	CELF2,RBFOX1,CELF4,RBM24,SRSF1,CELF5,RBM15	MAGOH
GO_CITRATE_METABOLIC_PROCESS	GO:0006101	5	Down	0.003115879	0.02685795	1	CS,ACO2,ACO1,ACLY,IREB2		ACO2,IREB2
GO_PHOSPHATIDYLETHANOLAMINE_BIOSYNTHETIC_PROCESS	GO:0006646	12	Down	0.003130304	0.026889883	1	CHKB,LPIN2,CHKA,SLC27A1,LPIN3,CEPT1,LPIN1,ETNK1,ETNK2,ALOX15,PCYT2,PISD		ETNK2,ALOX15
GO_GLYCEROLIPID_BIOSYNTHETIC_PROCESS	GO:0045017	223	Down	0.003154908	0.027027975	1	DPM1,MTMR7,AGK,PIGQ,ABHD5,PIK3C2A,NR1H3,AGPAT4,SH3YL1,PI4K2B,INPP4A,PIK3CB,PIGV,DGAT2,MTMR1,DGKA,ACSL4,PLA2G10,PIGB,SLC44A1,CSNK2A2,SREBF1,SCARB1,PLD1,PIK3C3,SYNJ2,STARD7,CPNE3,DDHD2,MTMR2,ACHE,PIGS,PGS1,LPCAT2,CRLS1,PITPNM2,PITPNM3,SBF1,CHKB,PDGFB,MTMR3,PNPLA3,DDHD1,PIGH,PCK2,CSNK2A1,CDS2,PIGU,LPIN2,BMX,MTMR8,TAZ,PCYT1B,VAC14,CDIPT,MTMR9,PLEKHA4,PIK3R2,PLEKHA8,MOGAT3,PIP5K1B,PLEKHA1,MTMR4,PIGL,INPP4B,FBXW7,PTPMT1,PITPNM1,CHKA,CHPT1,GPLD1,FIG4,PIKFYVE,PLEKHA3,PLA2G4A,GNPAT,PLA2G2D,PIK3R3,APOA1,PIGZ,RAB14,GPAM,FABP3,PIK3CA,OCRL,PLA2G12A,RAB38,ACSL3,PIGT,C3,PLD2,SLC44A2,AJUBA,LDLR,SLC27A1,RGN,NR1H2,INPP5K,LPIN3,TPTE2,PEMT,PIK3C2B,IMPA1,CEPT1,ARF3,LPIN1,AGAP2,PIGC,HTR2B,DPM2,SLC44A5,PLCE1,GPAT3,FGF2,PIK3C2G,ETNK1,MTMR6,PCTP,PIK3R5,SIK1,PIGK,SLC44A3,PIGM,PI4KB,PIP5K1A,ARF1,ETNK2,TAMM41,RAB5A,DGKQ,PYURF,PIK3R1,INPP5E,PGAP2,DGKZ,ATM,MTMR12,PIP4K2A,PIGF,ACSL1,GPD1L,LPCAT1,MPPE1,AGPAT5,PI4K2A,PTDSS1,ABHD3,GPAT4,SYNJ1,PLA2G4D,AGPAT3,PCYT1A,PGAP3,ALOX15,ACP6,CAPN2,CDS1,PTPN13,MTMR14,LIPH,PIGX,FABP5,PIGA,PIGO,INPPL1,MOGAT2,PIP4K2C,GPD1,RAB4A,MFSD2A,INPP5D,PLEKHA2,AGPAT2,PLA2G1B,MTM1,PIK3CD,PTEN,LCLAT1,PIGG,PTDSS2,LPL,CTDNEP1,LPCAT4,RUFY1,CPNE7,DPM3,PLD6,PLA2G6,DGAT1,INPP5J,PIGP,PCYT2,PIP5K1C,GPAT2,AGMO,PLA2G2A,PLSCR1,ZP3,PIK3R4,PGAP1,FITM2,PDGFA,PIGN,FAR1,GPAA1,PLCG2,GK,INPP5F,AGPAT1,SLC44A4,CSNK2B,CNEP1R1,SACM1L,LCAT,CPNE1,ANG,PLIN5,STARD10,PISD,PI4KA,PLA2G4B,PIP4K2B,PIGW	MTMR7,NR1H3,PDGFB,BMX,MTMR8,PCYT1B,MOGAT3,PIGL,FIG4,PIKFYVE,PLA2G2D,APOA1,GPAM,PLA2G12A,TPTE2,AGAP2,HTR2B,SLC44A5,FGF2,PIK3R5,SLC44A3,RAB5A,SYNJ1,PLA2G4D,MOGAT2,GPD1,LPL,CPNE7,PLA2G2A,CNEP1R1,PLA2G4B	DPM1,DGKA,PITPNM3,CSNK2A1,FBXW7,PLD2,AJUBA,ETNK2,PGAP2,PCYT1A,ALOX15,FABP5,AGPAT2,PIGG,PLD6,PGAP1,CSNK2B
GO_TERMINATION_OF_RNA_POLYMERASE_I_TRANSCRIPTION	GO:0006363	27	Down	0.003230288	0.027535123	1	MNAT1,POLR1A,ZMPSTE24,POLR2E,POLR2F,TAF1C,ERCC2,UBTF,GTF2H1,GTF2H3,TBP,TAF1B,TTF1,POLR1B,CDK7,CCNH,POLR1E,TAF1A,GTF2H2,POLR2K,ERCC3,POLR2H,TAF1D,POLR1C,POLR2L,GTF2H4,GTF2H5	TAF1C	POLR1A,CDK7
GO_TRNA_5_END_PROCESSING	GO:0099116	14	Down	0.00325742	0.027720349	1	HSD17B10,POP1,POP4,THG1L,RPP40,SSB,RPP30,RPP38,RPP14,POP5,POP7,TRMT10C,RPP25,RPP21		THG1L
GO_RRNA_MODIFICATION	GO:0000154	30	Down	0.00327476	0.027813285	1	RPUSD1,TSR3,TFB1M,THUMPD1,DIMT1,FBL,FTSJ3,GAR1,NOP2,NSUN4,MTERF4,EMG1,METTL16,NSUN5,DKC1,NAT10,RRNAD1,NAF1,NHP2,TFB2M,RPUSD2,ZCCHC4,METTL15,TRMT61B,TRMT112,NSUN3,NOP10,FBLL1,FDXACB1,MRM1	FBLL1	NSUN4
GO_POSITIVE_REGULATION_OF_TYPE_I_INTERFERON_PRODUCTION	GO:0032481	70	Down	0.003419414	0.028699188	1	DHX33,CREBBP,POLR3B,POLR3E,NFKB2,XRCC5,MAVS,POLR2E,POLR2F,EP300,POLR3H,RIOK3,PQBP1,RIPK2,DDX58,DHX58,NFKB1,POLR3G,IFIH1,STAT1,POLR3GL,ZBP1,LRRFIP1,IRF1,IRF3,TICAM1,IRF5,POLR3F,PTPN22,DHX9,TLR4,FLOT1,TLR2,HSPD1,POLR2K,POLR3A,POLR3K,IFI16,POLR2H,HMGB2,TLR3,SYK,STAT6,CTNNB1,POLR3D,CD14,POLR1C,MYD88,RELA,DHX36,POLR2L,PTPN11,RNF135,SETD2,ZBTB20,DDX41,TBK1,IRAK1,IRF7,POLR3C,HMGB1,XRCC6,TLR7,PLCG2,CHUK,DDX3X,CRCP,ZCCHC3,PRKDC,MMP12	IRF5,PTPN22,TLR4,MMP12	IFI16,HMGB2,HMGB1
GO_TRNA_WOBBLE_URIDINE_MODIFICATION	GO:0002098	15	Down	0.003419484	0.028699188	1	TRMU,ELP4,MOCS3,GTPBP3,ELP3,ELP2,MTO1,ALKBH8,CTU1,DPH3,ELP6,URM1,ELP5,CTU2,KTI12		ELP3,ELP6
GO_MIRNA_METABOLIC_PROCESS	GO:0010586	24	Down	0.003460496	0.028998032	1	RC3H2,KHSRP,AGO1,DDX17,DICER1,NFKB1,DROSHA,AGO2,XPO5,DGCR8,LIN28A,RAN,AGO4,RC3H1,PNPT1,TARBP2,PARN,DIS3L2,ZC3H12A,RELA,HRAS,PRKRA,BCDIN3D,SND1		RC3H2
GO_PRE_REPLICATIVE_COMPLEX_ASSEMBLY_INVOLVED_IN_CELL_CYCLE_DNA_REPLICATION	GO:1902299	7	Down	0.003471215	0.029029881	1	MCM2,MCM6,MCM5,MCM4,MCM3,ORC3,MCM7		MCM2
GO_HISTONE_METHYLATION	GO:0016571	121	Down	0.00355914	0.029431346	1	KDM1A,KMT2E,PAF1,JARID2,PAX7,BRCA1,ARID4A,ARID4B,KMT2C,PRDM6,EED,RIF1,ATRX,MECOM,DNMT3B,SIRT1,SETD1A,SMARCB1,TTLL12,PRMT5,SNW1,SUV39H1,CTCF,SETD6,PIH1D1,DOT1L,FBL,EZH2,KDM4C,GATA3,EZH1,SUPT6H,KMT5B,PRDM4,PRMT8,PHF1,KDM3A,CHD5,ASH1L,PRDM2,RLF,RBBP5,KMT2A,MYB,PHF19,CTCFL,PRMT1,ASH2L,PRDM12,DNMT1,ZNF304,PRMT7,KMT5C,DYDC2,MEN1,PWP1,SETDB2,RTF1,TET1,PRDM5,SETD1B,WDR61,SMAD4,BRD4,CARM1,PRDM16,MTF2,SETDB1,SMYD2,SETD7,KDM6A,OGT,NTMT1,SUV39H2,CXXC1,RNF20,PAXIP1,AUTS2,PAXBP1,PRMT2,CHTOP,LMNA,GFI1,DPY30,IWS1,PYGO2,WDR82,NSD1,KMT2D,CTNNB1,SETD5,TET2,MECP2,SETMAR,DYDC1,ZNF274,COPRS,MTHFR,BEND3,SUZ12,EHMT1,SETD2,SATB1,BCOR,SETD3,KMT5A,SMYD3,KPNA7,KDM4D,TET3,FBLL1,WDR5,WDR5B,ZNF335,CTR9,PRMT6,NELFE,EHMT2,KMT2B,MLLT6,PAGR1	PAX7,PRDM6,SETD6,GATA3,PRMT8,CHD5,PRDM12,DYDC2,PRDM5,SETD7,GFI1,DYDC1,KPNA7,FBLL1,WDR5B	SETD1A,SNW1,PHF19,PAXIP1,EHMT1,NELFE
GO_LYSOSOMAL_PROTEIN_CATABOLIC_PROCESS	GO:1905146	10	Down	0.003576401	0.029509226	1	LAMP2,VPS35,LAPTM4B,LRP1,MGAT3,LDLR,CCDC115,ATP13A2,GBA,TMEM199		LAMP2,VPS35,LRP1,CCDC115
GO_MONOSACCHARIDE_METABOLIC_PROCESS	GO:0005996	252	Down	0.003608177	0.029682023	1	FUCA2,GCLC,BAD,PDK4,SLC25A13,PDK2,TFAP2B,CRY1,NISCH,MAN2B2,MDH1,IGF1,FUT8,H6PD,PPP1R3F,SLC2A3,DGAT2,GSTO2,PFKP,PKM,PDK3,RORA,FAM3A,ENO1,ACACB,TIGAR,PGM1,DUSP12,C1QTNF3,NFE2L1,GSK3B,ZMPSTE24,AKR1B1,B4GALT1,SLC23A2,OAS1,MAEA,XYLB,SORBS1,CREM,SIRT1,SLC25A1,CYB5R3,EP300,PMM1,PCK2,POFUT1,SLC35A2,PGK1,MLYCD,MAN2B1,DHDH,GPI,AKT2,GSK3A,BRAT1,GCK,GALK1,ENO3,SLC25A11,KAT2A,ALDOC,PPARGC1A,CPT1A,GAPDH,GNB3,TPI1,ENO2,PPARD,MAPK14,GPLD1,ALDH5A1,MAN2A1,KAT2B,PFKFB4,POMC,GPD2,PASK,SLC25A12,LEPR,GALE,SLC2A1,AKR1A1,GOT1,SERP1,PIK3CA,NLN,PFKFB2,GNMT,GOT2,FOXA2,NR1D1,DYRK2,ATF4,ARPP19,SESN2,RGN,PDHA1,PER2,PRKAA1,INPP5K,PPP1R3D,SDS,ALDOB,SLC37A4,KHK,RBP4,SORD,NCOA2,MAN2C1,PMM2,G6PC3,TP53,FOXK2,PMAIP1,IGFBP4,PFKL,SIK1,AKT1,PGD,WDTC1,RORC,GALM,ABHD10,DGKQ,IGFBP3,MDH2,OGT,FUOM,GSTO1,TKFC,SOGA1,ALDOA,DLAT,FOXO1,PDK1,PFKM,RANBP2,RPIA,PGM5,UGT2B4,FUT6,HKDC1,HK1,PHKG2,GALK2,GHRL,PFKFB1,SLC45A3,USF1,ADPGK,ADIPOR1,HK2,TFF3,G6PD,CRTC2,LRP5,OMA1,ATF3,TKT,FABP5,PGAM2,FOXK1,ALDH1A1,FBP1,PGM2L1,INPPL1,CRYL1,NUDT5,COX11,CYB5A,UGT1A6,IGF2,MIDN,GPD1,DDB1,GLYCTK,PDHB,IRS1,PGM2,DCXR,GLB1,SLC23A1,PFKFB3,KBTBD2,INSR,PRKCE,RBKS,UGT2B7,GAA,PGAM1,BPGM,FGGY,FUT9,PPP1CA,FUT10,HECTD4,PPP1R3B,MST1,PC,UGT2A1,C1QTNF1,LEP,FUT1,CHST1,PTPN2,CLK2,FUT2,TALDO1,EPM2AIP1,MPI,FUCA1,PHLDA2,CHST15,SLC25A10,GDPGP1,PGP,IRS2,POFUT2,PPARA,KCNJ11,B3GLCT,APOD,WDR5,FUT4,MAN2A2,UGT2B15,SDHAF3,FAM3C,SRC,ENPP1,RPE,UGT2B17,MTOR,SLC35B4,LCMT1,PPP1CB,GALT,GCGR,PPP1R3G,TNF,PPP1R3E,RPEL1,UGT1A9,UGT1A1,UGT1A8,UGT1A10,UGT1A3,UGT1A7,UGT1A4,FPGT,PPP4R3B	SLC25A13,TFAP2B,IGF1,C1QTNF3,ENO3,ENO2,SERP1,FOXA2,SDS,ALDOB,RBP4,PMM2,RORC,PGM5,UGT2B4,HKDC1,PFKFB1,SLC45A3,ATF3,PGAM2,CYB5A,GPD1,SLC23A1,INSR,PRKCE,BPGM,FUT9,C1QTNF1,LEP,CHST1,PHLDA2,UGT2B15,PPP1R3G,TNF,RPEL1,UGT1A9,UGT1A10,UGT1A3,UGT1A4	MDH1,SLC23A2,PMM1,SLC25A11,GOT1,PDHA1,TP53,GSTO1,SOGA1,FOXO1,HK1,FABP5,COX11,TALDO1
GO_REGULATION_OF_METALLOPEPTIDASE_ACTIVITY	GO:1905048	15	Down	0.003618584	0.029726906	1	TIMP2,PICALM,TIMP3,TIMP1,MAPK3,MAPK14,RECK,LRP1,SORL1,CLDN3,STAT3,ANTXR1,CLDN4,MBP,DDRGK1		LRP1,ANTXR1
GO_POSITIVE_REGULATION_OF_NUCLEASE_ACTIVITY	GO:0032075	8	Down	0.003622909	0.029729981	1	DDX11,PCNA,AKT1,RPS3,PRKCD,HMGB2,TCEA1,HSPA1A		DDX11,PCNA,HMGB2
GO_REGULATION_OF_PROTEIN_MODIFICATION_PROCESS	GO:0031399	1577	Down	0.003634352	0.029758973	1	FGR,GCLC,WNT16,ALS2,CFLAR,KDM1A,CAMKK1,DVL2,DHX33,PRKAR2B,WDR54,KMT2E,IBTK,MYCBP2,CRLF1,MAP3K14,CX3CL1,MAP3K9,CCL26,DBF4,PAF1,PAFAH1B1,PAX6,NOX1,JARID2,SPAG9,CELSR3,CRY1,PKD1,MAPK8IP2,TENM1,PAX7,POMT2,MLXIPL,RANBP9,SPRTN,CD4,HFE,FYN,AKAP8L,PTBP1,PLAUR,PPP5C,MAP4K3,BRCA1,LTF,MAP4K5,MVP,GPRC5A,UFL1,CCDC88C,ZMYND11,ISL1,IGF1,CNTN1,SLC11A1,WWTR1,MARCO,PRDM11,SNAI2,CD74,HGF,MNAT1,RB1CC1,BIRC3,STRAP,FAS,CD44,VRK2,BAK1,PIAS1,MAP2K3,STAP1,TIMP2,CUL3,CASR,BOD1L1,PNKP,PHF23,DCUN1D1,LCP2,HSPA5,DTNBP1,LMO3,KITLG,FOXP3,ARHGEF5,MAPK9,HERPUD1,RAD51,PIK3CB,FNIP2,TAB2,EIF2AK2,NPFFR2,SERPINB3,ATG5,PPP1R12A,ATP2B4,WNK1,PRDM6,TNK2,SPHK2,U2AF2,LIMCH1,CDON,HIPK2,ABCA7,HMG20B,IPO5,ERBB3,MAP2K4,SLK,PPP2R5A,SPI1,FGFR2,ARFGEF1,TNFRSF1A,RHOA,PRKCZ,ROCK1,HYAL2,HDAC4,FGFR3,SIRT2,PPP2R5B,DRD4,LRP6,PFN2,NDST1,CDC42,NCK2,MAP4K4,ATP6AP1,TRIB2,PRKACA,RPS6KA6,SREBF1,UBE2D1,MARK2,CHFR,FCGR2B,STK10,XRCC1,PDE8A,KDM5A,PPP2R3A,PTGS2,MAP3K13,FRY,PPP2R2C,EED,TSG101,NUAK1,HACD3,MYDGF,SEMA3A,ACTB,DLG1,SART3,TRAF4,MAP2K7,DNAJC10,PAK3,FGFR1,FBLN1,ARAF,UBE2K,ADCY2,PPP2R5C,EDN1,FGF20,ITCH,TP73,TOLLIP,XRCC5,RAPGEF3,CEACAM1,RIF1,PUM3,PSEN1,HSP90AA1,MAGI3,PTPRC,CDC14B,PHLPP1,WDR70,STRADB,CCNT2,DLG3,GSK3B,PIBF1,CYLD,ZMPSTE24,GSTP1,MAPRE3,ATRX,MECOM,MAP3K4,DNAJA1,EIF2AK1,HUWE1,NOX4,PPP1R15A,BAX,MT3,DNM1L,PHACTR3,CASS4,DNMT3B,TPX2,DOCK3,FKBP1A,MAVS,TESC,MAPKAPK5,P2RX7,GCN1,PEBP1,ERP29,NOS1,IGBP1,CCNK,ICAM1,IRAK3,MUL1,TFAP4,FLT3LG,OSBPL8,TF,PPP2R3C,TINF2,SEMA6A,CAPN3,EZR,CLSPN,TGFB2,HDAC6,CDC6,MAP3K1,SH2D3C,IL11,TREM2,HSP90AB1,SIRT1,JAK2,ABL1,NRP1,GADD45B,CRKL,SMARCB1,DDT,OSM,CABIN1,MAPK1,PPM1F,CARD10,ANKRD54,FBXO7,TIMP3,PPP6R2,TSPO,RASD2,PDGFB,TAB1,EP300,PRMT5,CDKN3,SNW1,TELO2,BDKRB1,GSKIP,RPS6KA5,MMP9,CD40,STK4,ADNP,BMP7,PTK6,CDC25B,TRIB3,RASSF2,CDK5RAP1,SNTA1,PPP1R16B,FAM83D,SMAD7,PSMD10,MID1,XIAP,FMR1,BEX4,NDFIP2,STK24,DNAJC3,FGF9,FLT1,RGCC,MAPK3,N4BP1,ARL2BP,CCL22,CCL17,CTCF,PARD6A,NDRG4,SMPD3,AXIN1,NECAB2,TSC2,STUB1,UBE2I,EEF2K,PYCARD,RNF40,CSK,CEMIP,EHD4,RIPK2,NBN,SFRP1,IKBKB,STK3,IL7,UBR5,TNFRSF10A,MAP4K1,PPP1R37,PIH1D1,DMPK,IL27RA,VRK3,PPP6R1,AKAP8,CCNE1,URI1,AKT2,PIAS4,CLIP3,PRKD2,CACTIN,FZR1,TGFB1,CD33,CDC37,RASIP1,PPP2R1A,PIK3R2,FKBP8,GSK3A,CADM4,PTN,CAV2,CAV1,BRAT1,NOD1,CCL24,HSPB1,AIMP2,ZNHIT1,EZH2,RARRES2,PRKAG2,LIMK1,FKTN,TGFBR1,C5,AMBP,ENG,KDM4C,TESK1,RAPGEF1,ABCA2,DVL1,CCNJ,GATA3,EIF3A,MAPK8,BMPR1A,GTPBP4,BCCIP,NEURL1,MAP3K8,DKK1,SHOC2,CCNY,UBE2S,PBLD,CSF3,CDK5RAP3,CCL2,KAT2A,PPP1R9B,DUSP3,PRKAR1A,FAM20A,YWHAE,MMD,MAP2K6,SLC9A3R1,UNC119,SUPT6H,DCUN1D4,ODAM,LAMTOR3,AREG,MAPK10,WFS1,FBXW7,BST1,RAPGEF2,SNX25,PPARGC1A,ELP4,PPP6R3,CCND1,HPX,CHORDC1,BIRC2,CBL,HIPK3,MADD,CD81,CALCA,GTF2H1,CORO1C,CAPRIN2,CAMKK2,IL23A,TRPV4,FOXM1,SH2B3,DUSP16,CREBL2,CDKN1B,LTBR,CDK2AP1,FZD10,IFNG,PTPN6,GCNT2,NEDD9,ADTRP,TPD52L1,NCOA7,SASH1,FBXO5,MAPK14,STK38,PHACTR1,BMP5,ZNF451,BAG2,CCNC,PHACTR2,PHF1,CCND3,PPP2R5D,DUSP22,VEGFA,TTK,GHR,NNT,HBEGF,LOX,HMGCR,THBS4,CCNG1,ARRDC3,PDE4D,PRLR,RAD50,PPP2CA,FGF1,WWC1,BCL6,UBE3A,KAT2B,PDCD10,WNT5A,PRKAR2A,HES1,USP4,ECT2,GNAI2,FXR1,CBLB,ROPN1B,MAPKAPK3,ACVR2B,WDR48,GORASP1,EIF4G1,NEK4,IL1A,CCL20,DNAJC27,ACVR1,CCDC88A,FN1,PDCL3,KDM3A,CNPPD1,PPP1R7,STK25,RAB3GAP1,PLCL1,EPHA4,TMEM59,ERRFI1,PARK7,OPRD1,RAP1A,ASH1L,ARHGEF2,LAMTOR2,DOCK7,FBXO2,MAD2L2,IVNS1ABP,GADD45A,RGS2,BMP8B,SLAMF1,GBP1,P3H1,CDC20,PRDX1,PIK3R3,RCAN3,NENF,PROX1,PPP1R8,STK11,KMT2A,APOA1,KIF14,TNFAIP3,MYB,PKD2,CCNI,RAB3GAP2,CCND2,FGF23,UBE2B,ITGB1BP1,SET,PHF19,MAPKAP1,PGF,PPP4R4,TGFB3,FKBP1B,AVPI1,DUSP1,TEK,MASTL,TNFSF11,EGR1,DUSP4,CLU,TNFRSF10B,SORBS3,PTK2B,TARDBP,COPS5,TRIM6,ADCY7,IAPP,MAPK8IP1,CRY2,PILRB,PIK3CA,CXCR4,ACVR2A,LAX1,RPL5,RWDD3,INHBA,RAMP3,TWIST1,GLIPR2,CDKN2C,PKN1,NCKAP1L,LRP1,NMI,RAP2C,CKS2,INHA,CTCFL,SDC4,EDN3,PMEPA1,GRM4,BTN2A2,NQO2,UNC5CL,KLHL31,CDKN1A,SOX4,EREG,RAP2A,BMP4,SOX9,IL1B,RPL23,C3,SH2D3A,SYMPK,BMP2,GDF5,ID1,CCR7,PRMT1,RRAS,PRKCG,ATG14,HSPA2,MAP2K2,TRAF2,RAP1B,PIN1,PKMYT1,TICAM1,TNFRSF19,AKAP9,STYXL1,KDR,RAC2,LIF,PRKRIP1,KLHDC10,TWSG1,EIF2AK4,ARPP19,FXR2,CCNT1,CDKN2D,RIPK3,ADCY4,AJUBA,SNX6,FGF13,CHRNA10,CDKN1C,SHC2,GNL3L,APOE,GADD45G,SLC27A1,SNX9,MAS1,MLLT1,GDF15,HRC,SAG,PAK4,CEP85,PRDM12,POMT1,GMFG,MAP3K10,SESN2,DNMT1,DUSP9,RGN,PPIL4,AKAP12,LATS1,LILRB2,EDA2R,PRR7,SH3BP5,VPS25,NDFIP1,TRAF7,PPP1R1B,PIAS3,ZNF304,LGALS3,TRIM21,RAF1,TRIM5,PER2,RAMP1,PRKAA1,INPP5K,WBP2,GPS2,DLG4,ZBED3,CHI3L1,DSTYK,CCNA1,KL,EPHB2,HSPBP1,KRAS,SWAP70,ARNTL,MEN1,ELP3,CCNB1,CDK7,IRAK2,CAMK1,PSRC1,PTPN22,NOTCH2,NGF,KIDINS220,ROCK2,IL6ST,ERN2,CCNH,HRH4,LRP4,STK26,APLNR,C5AR2,PDGFRA,KLB,APC,UBQLN1,HAVCR2,CCNJL,TAOK3,CD36,MDFIC,ANKRD6,EPHA7,MAP3K7,PRR5L,GDF11,CDK4,PPP1R1A,ACVR1B,PKIB,MICAL1,TEC,DYSF,AGT,HTR2B,DNAJB2,CAB39,EDAR,USP44,PWP1,NEK3,BORA,SPRY2,EDNRB,GPNMB,RAC1,IL6,HUS1,DBNL,KAT7,TANK,IL36G,IL1RN,IL36RN,ABI1,CDK9,TXN,KLF4,DAB2IP,TLR4,ENPP2,DERL1,MYC,PLAA,CCL21,HINT2,RIPK1,FLOT1,ARRB1,SDCBP,NEK1,SORL1,TRPC6,DCUN1D5,PPP2R1B,MAP2K5,THBS1,RTF1,PARP6,RPLP1,SMAD6,PAK6,BCAR3,ADCY3,RAB1A,EMILIN1,DUSP5,PLCE1,TET1,MSTN,PARP9,PARP16,SEMA7A,HERC5,FGF2,PDE5A,PRDM5,CCNG2,CENPE,EGF,MAPK8IP3,RGS3,PRICKLE1,CD27,DUSP6,TARBP2,ACVRL1,MAP3K12,WDFY2,RB1,PELI2,JDP2,FGF7,HMG20A,WDR61,IGF1R,ARRDC4,PML,FANCI,NTRK3,IQGAP1,GLYR1,MARVELD3,RPS2,PDPK1,NCOR1,KSR1,TOM1L1,GAREM1,ARRB2,MINK1,PIK3R5,TP53,CARD14,CSNK1D,RPTOR,SMAD4,TNFRSF11A,ERBB2,IGFBP4,BRD4,PRDM15,FEM1A,SIRT3,SOD1,APP,AKT1,CBLC,NLRP12,EPHA2,RPL11,MAP3K6,BCL10,PRKACB,MTF2,TIPRL,ANXA9,ENSA,ARNT,DUSP10,JTB,S100A7,HAX1,ITPKB,REN,CALM2,RPS27A,ETAA1,RALB,SPOPL,ACKR3,CTDSP1,CTDSPL,ARL6IP5,SLIT2,DGKQ,SNCA,CAMK2D,CCNA2,SETD7,SFRP2,PDGFC,ROPN1L,SKP2,TSLP,TNIP1,BOD1,TBC1D7,FGD2,PHIP,EGFR,IGFBP3,EPHA1,NCAPG2,CCNB3,HDAC8,TAF1,OGT,MFHAS1,VLDLR,CDKN2B,CDKN2A,C9orf72,NTRK2,NOTCH1,PARD3,ITPRIP,APIP,TNKS1BP1,PTPRJ,PAK1,RPS3,DRD2,ATM,LAMTOR1,B3GAT3,CHEK1,DUSP15,TRPT1,TAOK2,HMGA2,CTF1,FCGR1A,DCUN1D2,TIRAP,LATS2,PDCD4,ADRA2A,VEGFC,PPP1R1C,IL18,FOXO1,UBC,TWF1,MBIP,FER,ADAM8,ADAM17,ACSL1,FBXO4,PARP8,CACUL1,MGAT5,ATG10,GPD1L,CCNO,BMP3,HHEX,CDYL,BANK1,DAB2,PTPRR,CNKSR3,PID1,TRIP12,PPP2R5E,IMPACT,THY1,UBASH3B,ANGPT1,PRKCA,LRRK1,UCHL1,TNIK,WNT3A,SH3RF1,WNT7A,FLCN,PLCL2,PPP4R1,EPHB1,PROM2,SAMSN1,TTN,FZD7,DEPTOR,RNF20,GNAQ,TIAM1,FGF18,SH3RF2,GDF6,PPP2R2B,CD109,NPTN,BAG4,GHRL,RBPMS,NRG1,LRP8,PAXIP1,FZD1,IL34,KIT,RNF111,CCNB2,DYRK1A,TAB3,BRAF,SPPL3,TNFRSF14,SKI,DUSP2,NCK1,XDH,AUTS2,CDC25C,NCF1,PPP1R9A,PPP1R15B,PINK1,DMTN,CCAR2,PAXBP1,RCAN1,ACE,CTBP1,ZFYVE28,CALM3,G6PD,ITGB2,SPTBN4,TAOK1,CHTOP,ZBTB7B,SHC1,ADAR,IL6R,LMNA,PPP1R35,FGFR4,VPS28,PPP1R16A,SQSTM1,DVL3,ITGA5,EMC10,DBF4B,LEMD2,ALOX15,SCIMP,CCNF,ADCY9,GNG3,UBXN1,RPS6KA4,LRP5,PLPP3,PRKAA2,PEF1,CAMK2N1,IL23R,DIRAS3,GFI1,DDR2,PEA15,VANGL2,ATF3,MAPKAPK2,IL20,IL24,DUSP19,INHBB,RNF149,IWS1,S100A12,TGFA,CCNYL1,FZD5,PAQR3,PYGO2,PROK2,ADORA1,NEK10,TGFBR2,PPP4R2,PTPN13,CCNL1,RCHY1,RYK,UCN,SPDYA,CCR1,DTX3L,ZC3H12A,KLF15,CAMK2N2,SENP2,PRKCD,GNL3,CDC25A,SPRY1,MST1R,DUSP7,MAD2L1,IL15,OTUD4,NIPBL,RNF180,PRRC1,F2RL1,NDUFS4,SPINK1,CDC20B,CASP3,RICTOR,TLR3,GDF9,GRIK2,IL31RA,CAMLG,BMPER,RELL2,LMTK2,DLC1,ADCY1,OXR1,GPER1,CDK5,SYK,WNK2,VCP,DACT1,NSD1,TSC1,STOX1,RET,NDRG2,NSMF,PPP1R36,CEP295,SPRED1,PPP1R14D,BRD7,BAG5,FRS2,SMPD1,TRIM44,ILK,HSP90B1,TERF2IP,PLK1,NAB2,ELFN2,YWHAB,GREM1,AKTIP,NKX3-1,DUSP18,PHB,PIP5KL1,GOLGA2,GPRC5B,CRK,NOD2,IGF2,CDK12,DUS2,PPP2R3B,SMG8,PPP1R14A,PSCA,NXN,SERPINF2,OTUB1,PRDX2,CD300A,MLST8,CTNNB1,ULK4,MAP4K2,PBK,SETD5,DDIT4,BMI1,FAM107A,CX3CR1,BDKRB2,HEXIM2,FNTA,ING2,STAT3,ADAM9,AXIN2,LDLRAD4,PKIG,NPNT,SEMA4C,IL12A,SPRY3,GRM5,LGALS9,FEM1B,MAP2K1,MECP2,ROR2,AR,AFAP1L2,RGS14,EFNA1,CXCL10,ADRB2,SIN3A,PTK2,GPR183,ZEB2,ASPSCR1,GPS1,ROBO1,P2RY1,SYAP1,PYDC1,MAP3K2,YWHAG,GPR37L1,FAM161A,CRTAP,CDK1,UBB,FABP4,GPRC5C,ADORA2B,KISS1,CDH2,STAT2,GPR37,AKAP13,SDR16C5,PLA2G1B,PDGFD,PKIA,FPR1,INSR,PRKCE,TADA3,SOCS5,LPAR3,ZNF274,P2RY6,HDAC3,CAMTA1,BCL2,KNDC1,PTEN,RPS7,PRNP,EIF2AK3,MTBP,MALT1,AZU1,RCAN2,RASGRP1,CCL19,OXSR1,KAT5,SH3RF3,TADA2B,RELA,COMMD1,ADCY5,PARP14,CKS1B,PPP1R3B,MAP3K11,TRIB1,DAG1,DAB1,SAA1,PPP1R14B,VEGFB,MST1,MOB1B,ZNF622,CSPG4,NMNAT1,HEG1,C1QTNF1,UBXN2A,TLR6,ADCY6,LEP,BRMS1,HRAS,FZD4,GLMN,C3orf33,UBE2C,TRAF6,SH3BP5L,PPM1E,CTDSP2,ATG13,CCNE2,CHRNA7,PTPN2,TBC1D10C,PPP2R2D,CLCF1,ALG10B,SFN,DOK7,NUPR1,YES1,CHMP6,SPHK1,MAP3K19,BDNF,CDK5R1,ANKLE2,MUC20,SMCR8,MTHFR,ACER2,FZD8,JUN,GBA,CASC2,MYOZ1,SVBP,GRB2,UBE2N,STAP2,ERBB4,ERN1,PARP10,TAF7,PER1,MAGED1,PTPN11,GATA2,ALOX12B,CDH5,MYADM,ITLN1,FIZ1,SOCS4,HCLS1,PAK2,TSPYL5,MAP3K15,HIGD1A,F2R,NPM1,TMEM102,SOX2,RAP2B,TNFSF15,SIAH2,ADGRB1,RELL1,RNF41,PRKAG1,MOB2,ATP6AP2,CSF1R,EPGN,PLCB1,PPP1R27,ANXA2,MTA1,GAS6,RUVBL2,PTTG1IP,DAZAP2,BCOR,TNFAIP8L3,NOG,TBK1,CHEK2,IQGAP3,TBX1,ADRA2C,PPP1R2,TSPYL2,IRAK1,PRKD1,EFNA5,CSF1,PLA2G6,DUSP8,SOCS3,CDCA2,AMER1,DRD1,TMEM106A,IFNE,CIB1,FAF1,NSMCE3,HSF1,INPP5J,PRMT3,CDK10,SOCS1,HGS,MAPK11,SMYD3,KPNA7,ROR1,MUC1,PDE6G,NR2F2,UBE2L3,NTF3,AIDA,FFAR4,SLC51B,KDM4D,NAP1L2,NF2,PRR5,ZFP91,HEXIM1,TRABD2A,MAPT,TNFRSF18,C1QL4,CCK,LILRA5,MAGI2,CHP1,NHLRC1,ISG15,SPRY4,SEMA4D,FANCM,CARD9,FAM122A,WNT7B,PRKAR1B,DCUN1D3,PLA2G2A,NBR1,SPRED3,LRRK2,NOC2L,CXCL17,HMGB1,PTPRT,STK40,INCA1,PTPN1,XRCC6,PPP1R26,PLXNB2,HDAC2,WNK3,TLR7,NF1,SLC39A10,SERTAD1,GMFB,ZGPAT,SRC,PIWIL2,SYNGAP1,BLM,PELI1,ZNF675,ADARB1,HTT,C5AR1,MAP3K5,PDGFA,ATG7,TOPORS,ENPP1,PSAP,HES5,ZNF335,SIRPA,LPAR1,SVIP,DDRGK1,STYX,SPRED2,UVRAG,COPS8,STK39,C6orf89,CALM1,PPP1R14C,CTR9,CNOT7,MTOR,INPP5F,GJC2,CD3E,PRMT6,MAP3K3,NOS1AP,DMD,PJA2,LIME1,TRAF3IP1,PHACTR4,DAXX,BMPR2,AGER,NELFE,HSPA1B,HSPA1A,CSNK2B,AIF1,PPP1R10,PPP1R11,AKT1S1,TRIM27,CCNI2,IPO7,CNEP1R1,NUP62,SYNJ2BP,LBH,LAT,EMP2,ITGA1,WEE2,ANG,PPME1,MTCP1,PHB2,DDX3X,FNIP1,PPP2R2A,CCNL2,UBA52,ERCC6,ELFN1,TNF,MIF,TDGF1,ARHGAP8,CNTF,LEFTY1,DBNDD2,UBE2V1,CEBPA,APELA,PDCD6,PRKDC,LYN,PINX1,EID1,ITGB3,PECAM1,RASSF5,STRADA,FXYD1,S1PR2,TRABD2B,IKBKG,CCL5,KMT2B,CD24,ADRA2B,CCL23,MLLT6,CCL4,CCL18,CCL15,DUSP14,CCL3L3,TADA2A,CCL14,SRCIN1,CCL3,GGNBP2	FGR,WNT16,PRKAR2B,PAX6,NOX1,CELSR3,TENM1,PAX7,CD4,FYN,LTF,IGF1,MARCO,HGF,STAP1,CASR,LCP2,LMO3,FOXP3,NPFFR2,PRDM6,LIMCH1,DRD4,UBE2D1,FCGR2B,TRAF4,RAPGEF3,PTPRC,STRADB,NOX4,CASS4,DOCK3,TESC,IL11,OSM,RASD2,PDGFB,BDKRB1,MMP9,RASSF2,PPP1R16B,FLT1,RGCC,CCL22,CCL17,SMPD3,NECAB2,CCL24,RARRES2,C5,AMBP,ABCA2,CCNJ,GATA3,ODAM,AREG,HPX,CALCA,IFNG,GCNT2,BMP5,PHACTR2,THBS4,PRLR,WWC1,IL1A,PLCL1,BMP8B,SLAMF1,PROX1,APOA1,TEK,TNFSF11,DUSP4,CLU,TRIM6,ADCY7,IAPP,CXCR4,LAX1,RWDD3,INHBA,RAMP3,GLIPR2,PKN1,NCKAP1L,INHA,EDN3,GRM4,UNC5CL,IL1B,GDF5,CCR7,PRKCG,KDR,ADCY4,CHRNA10,APOE,MAS1,HRC,PRDM12,GMFG,LILRB2,EDA2R,TRIM21,KL,PTPN22,NGF,APLNR,PDGFRA,CCNJL,CD36,PPP1R1A,PKIB,TEC,DYSF,HTR2B,USP44,NEK3,EDNRB,IL6,IL36RN,TLR4,ENPP2,CCL21,ARRB1,PPP2R1B,EMILIN1,MSTN,FGF2,PRDM5,EGF,CD27,PELI2,NTRK3,PIK3R5,TNFRSF11A,NLRP12,ANXA9,CAMK2D,SETD7,CCNB3,CDKN2B,DRD2,DUSP15,FCGR1A,TIRAP,ADRA2A,PTPRR,THY1,UBASH3B,WNT7A,SAMSN1,TTN,DEPTOR,GDF6,DUSP2,PPP1R9A,ACE,ITGB2,GNG3,IL23R,GFI1,ATF3,IL20,IL24,DUSP19,PROK2,ADORA1,NEK10,PPP4R2,UCN,CCR1,CAMK2N2,RNF180,SPINK1,GDF9,IL31RA,BMPER,DLC1,GPER1,DACT1,PPP1R14D,ELFN2,GREM1,NOD2,PPP1R14A,PSCA,CD300A,MAP4K2,CX3CR1,BDKRB2,AXIN2,IL12A,SPRY3,GRM5,ROR2,GPR183,ZEB2,PYDC1,FABP4,GPR37,FPR1,INSR,PRKCE,KNDC1,AZU1,RCAN2,CCL19,SH3RF3,DAB1,C1QTNF1,ADCY6,LEP,PPM1E,TBC1D10C,MAP3K19,ACER2,CASC2,ERBB4,GATA2,ALOX12B,CDH5,ITLN1,FIZ1,CSF1R,EPGN,PLCB1,NOG,ADRA2C,CSF1,DRD1,IFNE,KPNA7,ROR1,PDE6G,SLC51B,C1QL4,CCK,LILRA5,CARD9,PLA2G2A,SPRED3,LRRK2,CXCL17,CD3E,DMD,LIME1,AGER,AIF1,CNEP1R1,WEE2,MTCP1,TNF,CNTF,LEFTY1,DBNDD2,APELA,ITGB3,PECAM1,CCL5,ADRA2B,CCL23,CCL4,CCL18,CCL15,CCL3L3,CCL14,SRCIN1,CCL3	WDR54,PKD1,ISL1,CD44,DTNBP1,CHFR,STK10,NUAK1,FGFR1,TP73,TOLLIP,HSP90AA1,PPP6R2,TSPO,SNW1,BMP7,PPP6R1,PRKD2,RASIP1,LIMK1,WFS1,FBXW7,MADD,CORO1C,TRPV4,WNT5A,GNAI2,CCDC88A,ARHGEF2,RGS2,PRDX1,PHF19,FKBP1B,PTK2B,LRP1,CDKN2D,AJUBA,CDKN1C,MLLT1,VPS25,ELP3,CDK7,GPNMB,TXN,NEK1,HERC5,PRICKLE1,FANCI,TP53,CSNK1D,ERBB2,SOD1,RALB,SNCA,SKP2,TSLP,VLDLR,IL18,FOXO1,UBC,DAB2,UCHL1,PAXIP1,NCK1,SHC1,ALOX15,PLPP3,VANGL2,MAD2L1,YWHAB,DUS2,ING2,PKIG,LGALS9,MAP2K1,RGS14,FAM161A,KISS1,PDGFD,PKIA,SFN,HCLS1,F2R,MOB2,NR2F2,NTF3,TNFRSF18,HMGB1,PTPRT,SYNGAP1,SIRPA,CALM1,NELFE,CSNK2B,FNIP1,FXYD1
GO_LIPID_MODIFICATION	GO:0030258	210	Down	0.003639283	0.02976696	1	MTMR7,PDK4,CROT,AGK,ADIPOR2,PIK3C2A,PI4K2B,PIK3CB,SOAT1,DGKG,ACAA1,DGAT2,SPHK2,MTMR1,DGKA,PLPP1,INPP5A,TTC7A,IP6K2,GBA2,ALDH3A2,ACADVL,ACAT1,ACACB,DGKD,PIK3C3,SYNJ2,EFR3B,HADHA,ACOX3,MTMR2,SIRT4,ECHDC1,CRAT,MCAT,MTMR3,SLC25A17,CERK,SLA2,ACOT8,ABCD1,MTMR8,DGKH,LONP2,FA2H,MLYCD,DECR1,MTMR9,ECH1,AKT2,ETFB,PLPPR2,GCDH,PIK3R2,CYP3A5,PRKAG2,PIP5K1B,ABCA2,PHYH,MTMR4,ALOX12,PPARGC1A,ST3GAL4,CPT1A,ACAD10,PPARD,MAPK14,PEX7,EHHADH,CISH,PIKFYVE,ACADL,PECR,SCP2,MECR,ACADM,PIK3R3,ABCD3,APOA1,NR4A3,ACAT2,SOCS2,EPHX2,ECHDC2,FABP3,PIK3CA,OCRL,FAM126A,TWIST1,ACADS,ECHS1,POR,IVD,PLPPR3,APOE,APOC1,CYP2E1,SESN2,HACL1,PPARG,EFR3A,PRKAA1,INPP5K,PIK3C2B,IMPA1,HSD17B4,AGT,APPL2,DGKB,HADHB,CYP2C8,HADH,PIK3C2G,MTMR6,SLC27A2,ETFA,CYP1A1,IMPA2,PLPP2,AKT1,PI4KB,PIP5K1A,DGKQ,CYP4V2,PIK3R1,PLA2G7,PLPP5,AUH,PLPPR1,GBGT1,INPP5E,DGKZ,LAMTOR1,PIP4K2A,IPMK,INPP1,ACOXL,DGKE,PI4K2A,FAM126B,TYSND1,SMG1,CPT2,ST3GAL2,SYNJ1,ADIPOR1,ABCG1,CYP3A4,ACOX1,CYGB,CYP4A22,PLPP3,BPNT1,PEX13,BDH2,STARD4,PEX2,INPPL1,TTC7B,ACSM1,PIP4K2C,B4GALNT2,PIP5KL1,ACAA2,ECI1,ACOX2,TMEM150A,INPP5D,IRS1,CPT1C,SOCS6,MTM1,SOCS5,ETFDH,PIK3CD,PTEN,B3GALT1,ABCD2,LEP,ABO,IP6K1,SPHK1,GBA,SOCS4,SLC35C1,SOCS3,INPP5J,SOCS1,IRS2,PIP5K1C,PPARA,APOD,ADH7,ADH5,ADH4,ECI2,MTOR,INPP5F,INPP5B,CPT1B,PLPP6,SACM1L,LCAT,PLIN5,ACAD11,PI4KA,AMACR,DECR2,SOCS7,PIP4K2B	MTMR7,DGKG,DGKD,SLA2,MTMR8,ABCA2,PIKFYVE,ACADL,APOA1,PLPPR3,APOE,CYP2E1,CYP2C8,CYP1A1,PLA2G7,PLPPR1,IPMK,ACOXL,SYNJ1,CYP4A22,B4GALNT2,ACAA2,TMEM150A,B3GALT1,LEP,ADH4,CPT1B,ACAD11	CROT,DGKA,ACAT1,CERK,DECR1,ECHS1,POR,PPARG,TYSND1,CPT2,ABCG1,PLPP3,ADH5
GO_MONOCARBOXYLIC_ACID_METABOLIC_PROCESS	GO:0032787	566	Down	0.003707048	0.030255462	1	CYP26B1,NDUFAB1,PDK4,SLC4A1,ACSM3,PRKAR2B,PON1,CROT,PDK2,OSBPL7,ADIPOR2,MLXIPL,LYPLA2,ABHD5,DCN,BRCA1,ELOVL5,ALOX5,IGF1,CD74,ABCC2,NR1H3,NUP160,CYP46A1,VCAN,TPR,MSMO1,NDC1,TBXAS1,MPC1,ACAA1,DGAT2,HAGH,ME1,ELOVL1,PFKP,TNFRSF1A,PKM,PDK3,HDAC4,ACSL4,NUP133,PLA2G10,GBA2,ASNS,OSBPL3,ALDH3A2,SREBF1,ACADVL,ABCB11,DHRS9,PTGS2,MGLL,HACD3,ENO1,NUP37,ACAT1,ACACB,SIRT6,MCCC1,TIGAR,EDN1,OSBPL6,SLC1A3,CEACAM1,LIPE,PGM1,PSEN1,AACS,ATP8B1,ME2,NFE2L1,PIBF1,SLC27A5,HAL,GSTP1,HADHA,SEH1L,ACOX3,P2RX7,SIRT4,PDPR,DLD,PHGDH,NUP50,VNN3,ECHDC1,XYLB,AAAS,PTGS1,NUP188,CRAT,CYP26A1,CREM,SIRT1,ACOT7,SCD,HSD3B7,TECR,GGT5,GGT1,PLA2G3,SLC16A8,CYP2D6,XBP1,MCAT,PNPLA3,SLC25A17,GSTZ1,HIF1A,PCK2,RAE1,TRIB3,ACOT8,LPIN2,ABCD1,PGK1,MAPK3,NUP93,LONP2,PLA2G15,FA2H,MLYCD,ACSBG1,FAH,DECR1,ECH1,GPI,AKT2,ETFB,SULT2A1,PLA2G4C,GCDH,PON3,PON2,OGDH,CAV1,CYP3A5,PRKAG2,GCK,PTGR1,PTGDS,PHYH,ERLIN1,ACBD5,CYP2C18,GALK1,ENO3,NUP88,ALOX12,ALDOC,PPARGC1A,OSBP,CPT1A,PDHX,ACCS,NUP98,PTGES3,LTA4H,ACAD10,IFNG,NUP107,GAPDH,TPI1,ENO2,LDHB,PRKAB1,DSE,ADTRP,UST,PPARD,MAPK14,ALDH5A1,VNN1,VNN2,PEX7,QKI,SLC27A6,NUP155,EHHADH,NIT2,PCCB,RBP1,PFKFB4,CSPG5,SCAP,ACADL,PECR,SLC25A12,KYNU,ATP6V1B1,SCP2,PARK7,MECR,PLA2G4A,GNPAT,KMO,ACADM,AKR1A1,FAAH,ABCD3,PROX1,OSBPL9,APOA1,ELOVL4,ALDH8A1,NR4A3,ACOT2,ELOVL3,GPAM,NUP43,MTHFD1L,ACAT2,PDZD11,EPHX2,LYPLA1,RDH10,SCPEP1,ECHDC2,FABP3,LIAS,TWIST1,AKR1D1,ECD,ACADS,LPGAT1,PFKFB2,ACSL3,PTGIS,MCEE,MRS2,GLO1,NUP153,GOT2,NUP85,IL1B,INSIG2,ALKBH7,C3,PANK2,NR1D1,NUP214,EDN2,IDUA,PNKD,ECHS1,POR,GAD1,ALDH1A2,IVD,CBFA2T3,GAMT,APOC1,SLC27A1,CYP2E1,OSBPL2,SESN2,SLC6A8,RGN,ACSS2,IDO1,HACL1,NR1H2,ACLY,CKMT2,PRKAB2,PDHA1,MCCC2,PPARG,NUP210,PER2,PRKAA1,LPIN3,ALOX5AP,MORC2,HSD17B4,LPIN1,LDHA,ECHDC3,CYP2J2,DAGLA,FADS2,ANXA1,SDS,CD36,PNPLA8,CYP27A1,APPL2,CHST12,AOAH,MTHFS,ALDOB,BAAT,PLAA,GRHPR,HADHB,CYP1B1,SLC5A6,CYP2C9,CYP2C8,CH25H,ASNSD1,IDH1,NAAA,NUP54,HADH,AMDHD1,NUP58,PTGR2,SORD,SLC27A2,ETFA,CYP1A1,NUDT7,OSBPL1A,NPC1,TP53,SLC16A3,FOXK2,PFKL,APP,AKT1,PGD,WDTC1,MPC2,CRABP2,ARNT,SLC27A3,DEGS1,THNSL2,ABHD10,SCD5,SNCA,CBR4,CYP4V2,NDUFS6,PAM,CYP39A1,AIG1,OGT,STAR,ERLIN2,IDNK,AUH,PTGES2,PTGES,HSD17B12,AASDHPPT,FADS1,ALDOA,DLAT,OXSM,ME3,MMAA,AKR1C2,ACSL1,PDK1,OLAH,PFKM,ACOXL,RANBP2,ACSS1,CYP2U1,SLC16A1,NUP205,UGT2B4,N6AMT1,HKDC1,HK1,TYSND1,GLYATL2,SEC13,CPT2,KIT,AASDH,PFKFB1,GPAT4,SLC45A3,CBR1,HLCS,ADPGK,PLA2G4D,ADIPOR1,HK2,ALDH4A1,THEM4,FTCD,SLC2A6,FGFR4,CYP3A4,ACOX1,CYGB,ALOX15,JMJD8,ASRGL1,ACOT11,PRKAA2,HAAO,PEX13,NUP35,HPGDS,BDH2,HPGD,ELOVL7,STARD4,ACSL6,DAGLB,FABP5,PGAM2,PEX2,FOXK1,PDP1,FBP1,MID1IP1,PGM2L1,CRYL1,FAAH2,CYP2C19,HACD1,LIPC,CKB,SGPL1,ACSM1,LDHC,LDHD,ACSF2,SLC27A4,UGT1A6,ACAA2,GPX4,GPD1,CYP2S1,SRR,ECI1,DDIT4,PDHB,ACOX2,STAT3,GSTM4,PLA2G4F,IRS1,CHST14,CPT1C,FASN,DCXR,BTD,ELOVL6,PFKFB3,CEL,PLA2G1B,INSR,PRKCE,UGT2B7,PGAM1,DSEL,ETFDH,GATM,CYP4F11,BSG,BPGM,CARNS1,FADS6,CYP7B1,CES2,PDP2,ADH6,ACSM6,ABCD2,ARV1,CSPG4,PC,UGT2A1,LEP,PCCA,LPL,UCP3,NUPR1,ACSF3,ACOT4,ACAD9,HYI,ZBTB7A,ALOXE3,ALOX12B,ALOX15B,ZADH2,TH,DHTKD1,ZBTB20,PRKAG1,IDH2,BGN,ABAT,ACOT1,ALDH1A3,IRS2,CYP4F12,GPAT2,INSIG1,CYP4F8,CYP4F3,CYP27C1,PPARA,CYP4A11,ENTPD5,AKR1C1,CYP26C1,ADH1A,ENO4,ASAH2,HACD4,AKR1C3,ACADSB,POM121,ADH7,ADH1B,UGT2B15,ACSL5,CYP2B6,OGDHL,CYP2F1,MYO5A,BCO2,CYP2A13,UGT2B17,ADH5,CYP2A7,ADH4,ECI2,MTOR,CES1,ASAH2B,HSD17B8,ABHD16A,MALRD1,CPT1B,HACD2,NUP62,LTC4S,GSTM2,VDAC1,NUDT19,PLIN5,FADS3,CKMT1A,GPX1,CKMT1B,ACAD11,MIF,UGT1A9,UGT1A1,HOGA1,AMACR,UGT1A8,EIF6,UGT1A10,DECR2,UGT1A3,PLA2G4B,GSTA1,UGT1A7,UGT1A4,ADH1C,CYP2A6,POM121C,ACACA	CYP26B1,PRKAR2B,PON1,OSBPL7,IGF1,ABCC2,NR1H3,TBXAS1,ELOVL1,ABCB11,HAL,VNN3,PTGS1,GGT5,GGT1,XBP1,ACSBG1,PTGDS,ACBD5,ENO3,IFNG,ENO2,VNN1,VNN2,ACADL,ATP6V1B1,KMO,PROX1,APOA1,ALDH8A1,ELOVL3,GPAM,IL1B,INSIG2,ALDH1A2,CYP2E1,ALOX5AP,CYP2J2,SDS,CD36,AOAH,ALDOB,BAAT,CYP2C8,AMDHD1,CYP1A1,CYP39A1,OLAH,ACOXL,ACSS1,CYP2U1,UGT2B4,HKDC1,PFKFB1,SLC45A3,PLA2G4D,FTCD,HPGDS,PGAM2,CYP2C19,ACAA2,GPD1,INSR,PRKCE,BPGM,CYP7B1,ADH6,ACSM6,LEP,LPL,UCP3,ALOXE3,ALOX12B,TH,CYP4A11,ENTPD5,CYP26C1,ENO4,ADH1B,UGT2B15,CYP2B6,OGDHL,CYP2F1,CYP2A13,CYP2A7,ADH4,ASAH2B,CPT1B,GSTM2,ACAD11,UGT1A9,UGT1A10,UGT1A3,PLA2G4B,UGT1A4	CROT,NDC1,ACAT1,AACS,DECR1,PTGR1,LDHB,PRKAB1,RBP1,NUP85,ECHS1,POR,GAMT,PDHA1,PPARG,GRHPR,CH25H,TP53,SNCA,NDUFS6,SLC16A1,HK1,TYSND1,CPT2,CBR1,ALDH4A1,ALOX15,ASRGL1,FABP5,CYP2S1,CHST14,DHTKD1,CYP4F3,BCO2,ADH5,CKMT1A,CKMT1B
GO_NEGATIVE_REGULATION_OF_HISTONE_MODIFICATION	GO:0031057	37	Down	0.003727606	0.030357401	1	KDM1A,JARID2,BRCA1,FOXP3,ATG5,SPHK2,SPI1,KDM5A,DNMT3B,SIRT1,SMARCB1,UBR5,PIH1D1,KDM4C,SUPT6H,ZNF451,PHF1,KDM3A,UBE2B,SET,TWIST1,DNMT1,MTF2,SNCA,TRIP12,SKI,CTBP1,UCN,OTUB1,SIN3A,SDR16C5,TAF7,BCOR,KDM4D,NOC2L,PRMT6,MLLT6	FOXP3,UCN	SNCA
GO_5_PHOSPHORIBOSE_1_DIPHOSPHATE_METABOLIC_PROCESS	GO:0046391	5	Down	0.003794607	0.030803037	1	PYGL,PRPS2,PRPSAP2,PRPS1,PRPSAP1		PYGL,PRPSAP1
GO_POSITIVE_REGULATION_OF_AUTOPHAGY	GO:0010508	112	Down	0.003863861	0.031297669	1	BAD,DCN,CLEC16A,VPS13D,PIK3CB,ATG5,GNAI3,ROCK1,TP53INP2,SESN1,MID2,GSK3B,ULK2,SPTLC1,MUL1,HDAC6,WAC,SIRT1,SH3GLB1,FBXO7,HMOX1,SPTLC2,HIF1A,PIM2,MAPK3,TSC2,MEFV,RIPK2,BNIP3L,CDC37,GSK3A,NOD1,AMBRA1,CAMKK2,IFNG,EPM2A,TFEB,NPRL2,RAB3GAP1,TMEM59,PARK7,MFN2,STK11,FOXO3,RAB3GAP2,OPTN,BECN1,TICAM1,KDR,EIF2AK4,VPS13C,SH3BP4,SESN2,TRIM21,TRIM22,PRKAA1,MAP3K7,CALCOCO2,TRIM65,RALB,PLK2,MTDH,C9orf72,LRSAM1,SESN3,PIP4K2A,FOXO1,BAG3,HSPB8,BCL2L11,SCOC,FLCN,LARP1,PINK1,HK2,GPSM1,PRKAA2,FYCO1,ZC3H12A,TP53INP1,TSC1,PLEKHF1,PIP4K2C,PAFAH1B2,DHRSX,ADRB2,TRIM8,KAT5,PLK3,BNIP3,RNF152,SMCR8,ULK1,GBA,TBK1,PRKD1,TPCN1,RUFY4,LRRK2,HMGB1,SUPT5H,TOMM7,DAPK1,HTT,ATG7,SVIP,UVRAG,SMURF1,TRIM13,RAB12,IKBKG,PIP4K2B	CLEC16A,VPS13D,MID2,HMOX1,MEFV,IFNG,EPM2A,KDR,TRIM21,ULK1,RUFY4,LRRK2,DAPK1	MFN2,RALB,FOXO1,TRIM8,HMGB1
GO_REGULATION_OF_TELOMERE_MAINTENANCE_VIA_TELOMERE_LENGTHENING	GO:1904356	60	Down	0.003868018	0.031297669	1	PNKP,PRKCQ,SMG6,MAP2K7,XRCC5,MAP3K4,MAPKAPK5,HNRNPC,TINF2,MAPK1,MAPK3,ACD,TNKS2,XRN1,CCT4,SMG7,NEK2,TCP1,HNRNPA2B1,POT1,GNL3L,DKC1,SLX1A,TERF2,NAT10,HNRNPA1,PKIB,CCT7,PIF1,PARN,PARP1,NAF1,CCT6A,HMBOX1,TERF1,ATM,CCT5,NEK7,FBXO4,HNRNPU,CCT8,CCT3,CCT2,CTNNB1,EXOSC10,DCP2,TNKS,DHX36,ATR,ERCC4,CTC1,AURKB,MAPK15,SLX1B,SLX4,SRC,SMG5,PINX1,TEN1,RTEL1	PRKCQ,PKIB,MAPK15,SLX1B,TEN1,RTEL1	TERF1
GO_NUCLEAR_TRANSCRIBED_MRNA_CATABOLIC_PROCESS_EXONUCLEOLYTIC_3_5	GO:0034427	10	Down	0.003902478	0.031454342	1	EXOSC7,EXOSC5,EXOSC3,EXOSC8,EXOSC9,EXOSC2,DIS3L2,EXOSC4,SKIV2L,EXOSC6		EXOSC7,EXOSC6
GO_POSITIVE_REGULATION_OF_MRNA_PROCESSING	GO:0050685	27	Down	0.0039041	0.031454342	1	PAF1,THRAP3,DAZAP1,CIRBP,SNW1,CELF4,RBM3,SNRNP70,CPEB3,PRPF19,NUP98,NCBP2,NCL,PRDX6,CCNB1,CDC73,TRA2B,NCBP1,SF3B4,RBMX,TRA2A,LEO1,NUDT21,DHX36,HSF1,RBMXL1,CPEB1	CELF4,CPEB1	CIRBP,SNW1
GO_PSEUDOURIDINE_SYNTHESIS	GO:0001522	17	Down	0.003934591	0.031598502	1	RPUSD1,PUS7,GAR1,PUS3,PUS7L,DKC1,NAF1,NHP2,RPUSD3,PUS10,RPUSD4,TRUB1,RPUSD2,TRUB2,PUSL1,PUS1,NOP10	PUS10
GO_CELLULAR_CARBOHYDRATE_METABOLIC_PROCESS	GO:0044262	237	Down	0.003958688	0.03175813	1	BAD,MTMR7,PDK4,PDK2,CRY1,IGF1,RB1CC1,PHKA2,PPP1R3F,GYG2,DGAT2,PHKA1,PDK3,HDAC4,INPP5A,PYGM,RORA,NDST1,FAM3A,ACACB,SIRT6,TIGAR,SYNJ2,PGM1,DUSP12,C1QTNF3,NFE2L1,GSK3B,ZMPSTE24,AKR1B1,B4GALT1,MTMR2,MAEA,GNPTG,XYLB,SORBS1,SIRT1,MIOX,EP300,PYGL,ITPK1,PCK2,PYGB,PHKB,HAS3,MLYCD,GYS1,AKT2,HAS1,ISYNA1,GSK3A,MOGAT3,PRKAG2,GCK,GALK1,KAT2A,PPARGC1A,GNB3,TPI1,GNPTAB,GPLD1,PCDH12,KAT2B,PFKFB4,GBE1,POMC,GPD2,PASK,SLC25A12,PLEK,LEPR,SLC2A1,TREH,STBD1,PPP1R3C,GOT1,PTK2B,OCRL,NLN,PFKFB2,NAGK,GNMT,FOXA2,NR1D1,IPPK,DYRK2,IDUA,ARPP19,CBFA2T3,MAS1,SESN2,RGN,ENOSF1,PER2,INPP5K,COQ3,PPP1R3D,IMPA1,IL6ST,PPP1R1A,DYSF,AOAH,ITPKA,KHK,MYOF,IDH1,SCARB2,SORD,NCOA2,IMPA2,TP53,FOXK2,PMAIP1,IGFBP4,SIK1,AKT1,PGD,RORC,ABHD10,DGKQ,SNCA,PPIP5K2,IGFBP3,OGT,CSGALNACT1,IDNK,INPP5E,TKFC,SOGA1,FOXO1,EXT2,INPP1,PDK1,RANBP2,HS2ST1,HKDC1,HK1,PHKG2,GALK2,B3GNT7,BRAF,B4GALT5,PFKFB1,SLC45A3,SYNJ1,ADIPOR1,HK2,GNE,TFF3,AGL,GYG1,NDST3,PHKG1,GPER1,FOXK1,FBP1,PGM2L1,COX11,MOGAT2,NDST2,IGF2,MIDN,DDB1,DDIT4,STAT3,PPIP5K1,IRS1,MECP2,PGM2,PTAFR,UGP2,CSGALNACT2,P2RY1,GUSB,GLB1,B3GNT2,PFKFB3,HAS2,INSR,PRKCE,RBKS,GAA,PGAM1,P2RY6,PTEN,FGGY,PPP1CA,COQ2,PPP1R3B,MST1,C1QTNF1,LEP,GK5,PTPN2,NUPR1,B3GNT4,CLK2,B3GNT5,B3GNT8,EPM2AIP1,B3GNT3,PHLDA2,IDH2,EXT1,PPP1R2,PGP,INPP5J,POMK,IRS2,PPP1CC,PPARA,NHLRC1,STK40,WDR5,SDHAF3,HRH1,FAM3C,SRC,ENPP1,RPE,B3GNT6,CALM1,SLC5A3,MTOR,GK,INPP5B,SLC35B4,LCMT1,PPP1CB,GANC,GCGR,PPP1R3G,PPP1R3E,RPEL1,B3GNT9,MGAM,PPP4R3B	MTMR7,IGF1,PYGM,C1QTNF3,HAS1,MOGAT3,GNPTAB,PCDH12,TREH,STBD1,FOXA2,MAS1,PPP1R1A,DYSF,AOAH,RORC,CSGALNACT1,HKDC1,PFKFB1,SLC45A3,SYNJ1,NDST3,GPER1,MOGAT2,NDST2,INSR,PRKCE,C1QTNF1,LEP,PHLDA2,POMK,HRH1,B3GNT6,PPP1R3G,RPEL1,MGAM	PYGL,PYGB,GYS1,PPP1R3C,GOT1,PTK2B,IPPK,TP53,SNCA,SOGA1,FOXO1,HK1,COX11,CALM1
GO_REGULATION_OF_TRANSLATION_IN_RESPONSE_TO_STRESS	GO:0043555	18	Down	0.004044143	0.032135346	1	EIF2AK2,NCK2,EIF2AK1,PPP1R15A,DNAJC3,RPS6KA1,ATF4,EIF2AK4,SESN2,EIF2S1,IMPACT,NCK1,PPP1R15B,EIF2AK3,PPP1CA,RBM4,RPS6KA3,NPM1		RPS6KA1,NCK1
GO_PEPTIDYL_LYSINE_TRIMETHYLATION	GO:0018023	35	Down	0.004064054	0.032225505	1	KMT2E,ARID4A,ARID4B,ATRX,SIRT1,SMARCB1,VCPKMT,SUV39H1,PIH1D1,KDM4C,KMT5B,KMT2A,EEF2KMT,ZNF304,KMT5C,PWP1,RTF1,WDR61,BRD4,OGT,SUV39H2,LMNA,IWS1,WDR82,TET2,MECP2,ZNF274,BEND3,SETD2,SETD3,KDM4D,TET3,ZNF335,CTR9,KMT2B
GO_TRANSCRIPTION_ELONGATION_FROM_RNA_POLYMERASE_I_PROMOTER	GO:0006362	26	Down	0.004094579	0.032433373	1	MNAT1,POLR1A,POLR2E,POLR2F,TAF1C,ERCC2,UBTF,GTF2H1,GTF2H3,TBP,TAF1B,POLR1B,CDK7,CCNH,POLR1E,TAF1A,GTF2H2,POLR2K,ERCC3,POLR2H,TAF1D,POLR1C,POLR2L,GTF2H4,ERCC6,GTF2H5	TAF1C	POLR1A,CDK7
GO_PROTEIN_DEPHOSPHORYLATION	GO:0006470	297	Down	0.004116181	0.032526531	1	MTMR7,PTBP1,PPP5C,BOD1L1,PHLPP2,PHPT1,PTPRN,EIF2AK2,PPP1R12A,CTDP1,PTPRU,MTMR1,EYA2,PPP2R5A,PLPP1,ROCK1,PPP2R5B,PTPN3,DAPP1,PTPN21,PTPN18,FBXW11,PPP2R3A,PPP2R2C,NUAK1,DLG1,PTPN23,PPP2R5C,CDC14A,DUSP13,PTPRH,PTPRC,CDC14B,DUSP12,PHLPP1,GSK3B,SSH1,PPEF1,MTMR2,PPP1R15A,PHACTR3,PTPN4,FKBP1A,IGBP1,HSP90AB1,JAK2,CABIN1,PPM1F,PPP6R2,SBF1,TAB1,MTMR3,CDKN3,PPM1A,CDC25B,RPRD1B,PPP1R16B,MTMR8,CPPED1,EYA1,IKBKB,PPP2CB,PPP1R37,DMPK,VRK3,PPP6R1,URI1,TIMM50,TGFB1,CD33,PTPRS,PPP2R1A,PTN,PTPRZ1,PALD1,PPP3CB,MINPP1,LHPP,SHOC2,MTMR4,PPP1R9B,DUSP3,YWHAE,MYH3,PPP6R3,PTPMT1,TNS2,PPM1H,DUSP16,PTPN6,RNGTT,PHACTR1,PTP4A1,EYA4,PHACTR2,PPP2R5D,DUSP22,PPP2CA,GNAI2,PPM1G,PPP1R7,DNAJC6,RCAN3,PPP1R8,STK11,SET,PPP6C,PPP4R4,FKBP1B,PPP1R3C,DUSP1,MASTL,DUSP4,PPP3CC,CRY2,RPAP2,NCKAP1L,SYMPK,DLGAP5,PTPRB,PIN1,PTPN12,STYXL1,ARPP19,SAG,DUSP9,RGN,LILRB2,PPP1R1B,LGALS3,ILKAP,PTPRE,PTPRA,PPP1R3D,TPTE2,SWAP70,PTPN22,ROCK2,PPP1R1A,PPP2R1B,CTDSPL2,PPM1B,DUSP5,PPA2,PPP3CA,PTPRQ,DUSP6,MTMR6,SSH2,RPRD1A,PLPP2,PTPRF,CTTNBP2NL,TIPRL,ENSA,DUSP10,ACP1,PTPN7,CALM2,DUSP11,CTDSP1,CTDSPL,PTPRG,BOD1,IGFBP3,MFHAS1,CAMK2G,PTPRJ,DRD2,B3GAT3,DUSP15,PPP4C,PPP1R1C,PTPRO,PTPN14,MGAT5,PTPRK,PTPRR,PTPRD,PPP2R5E,UBASH3B,PPP4R1,PTPRN2,PPM1J,SH3RF2,PPP2R2B,SPPL3,DUSP2,PTPDC1,NCK1,EYA3,CDC25C,PPP1R15B,DUSP23,PINK1,RCAN1,CALM3,SSU72,PPP1R35,PPP1R16A,PLPP3,DUSP19,ADORA1,PPM1L,PPP4R2,PTPN13,PPM1K,MTMR14,PRKCD,CDC25A,DUSP7,PPM1M,UBLCP1,LMTK2,DLC1,PDP1,TSC1,NSMF,PPP1R36,PPP1R14D,BTRC,SMPD1,HSP90B1,ELFN2,YWHAB,DUSP18,PPP2R3B,PPP1R14A,CD300A,SDHAF2,PTPN9,PPM1D,MTM1,CAMTA1,BCL2,PTEN,CYCS,RCAN2,PPP1CA,SSH3,PDP2,PPP1R3B,PPP1R14B,PTPRM,PPM1E,CTDSP2,PTPN2,PPP2R2D,CTDNEP1,ANKLE2,GBA,MYOZ1,FAM220A,PTPN11,CDH5,PPP1R27,LCK,PTP4A2,PPP1R2,PGP,PTP4A3,DUSP8,CDCA2,PPP1CC,MAGI2,FAM122A,DUSP28,PTPRT,PTPN1,PPP1R26,PPTC7,SLC39A10,HTT,STYX,CALM1,PPP1R14C,MTOR,PHACTR4,PTPN20,PPP1R10,PPP1R11,CNEP1R1,HACD2,PPP1CB,PPM1N,MDP1,ITGA1,PPME1,PPP3R1,PPP2R2A,ELFN1,TNF,PPP1R3E,PDXP,PGAM5,PPP4R3B,DUSP14	MTMR7,PTPRN,PTPRC,PPEF1,PPP1R16B,MTMR8,PALD1,MYH3,PHACTR2,DUSP4,NCKAP1L,PTPRB,LILRB2,TPTE2,PTPN22,PPP1R1A,PPP2R1B,PTPRQ,RPRD1A,DRD2,DUSP15,PTPRR,UBASH3B,DUSP2,DUSP19,ADORA1,PPP4R2,DLC1,PPP1R14D,ELFN2,PPP1R14A,CD300A,PPM1D,RCAN2,PPM1E,CDH5,LCK,PTPN20,CNEP1R1,TNF,PDXP	NUAK1,PPP6R2,CPPED1,PPP6R1,GNAI2,FKBP1B,PPP1R3C,PTPRK,PTPRN2,NCK1,PLPP3,YWHAB,PTPRT,CALM1
GO_PYRIMIDINE_NUCLEOSIDE_METABOLIC_PROCESS	GO:0006213	32	Down	0.004120048	0.032526531	1	TYMP,CAD,UPB1,APOBEC3H,ERH,CDADC1,DHODH,AICDA,UMPS,NT5C3A,APOBEC2,NT5C,APOBEC3A,APOBEC3F,PUDP,UCK1,NT5E,UCK2,DPYS,DCK,CDA,TK2,TK1,DTYMK,APOBEC3B,UPP1,DPYD,UCKL1,NT5M,APOBEC3G,APOBEC3D,APOBEC3C	APOBEC3H,DPYS,CDA	NT5C3A,NT5C,NT5E,UPP1,APOBEC3C
GO_NEGATIVE_REGULATION_OF_PROTEOLYSIS_INVOLVED_IN_CELLULAR_PROTEIN_CATABOLIC_PROCESS	GO:1903051	67	Down	0.004124464	0.032526531	1	HFE,GABARAPL2,CLEC16A,HIPK2,ERLEC1,CSNK2A2,DERL2,LAMP3,SENP1,OPHN1,PSEN1,WAC,HSP90AB1,DERL3,CSNK2A1,USP14,N4BP1,SGTA,SUFU,PDCL3,EPHA4,PARK7,UCHL5,RPL5,GIPC1,RPL23,PSMF1,PRKCG,QRICH2,SCO1,UBAC2,OS9,SDCBP,PML,RPL11,TLK2,TAF1,OGT,ALAD,USP25,CCAR2,UBXN1,RYBP,CAMLG,SHH,BAG5,MAP1A,PBK,EFNA1,MTM1,RPS7,USP19,SMARCC1,YOD1,UBE2G2,USP7,FHIT,SVIP,DDRGK1,STYX,UBE2J1,BAG6,TRIM39,TAF9,PANO1,F8A3,F8A1	CLEC16A,DERL3,PRKCG,QRICH2,SHH,UBE2J1	CSNK2A1
GO_PHOSPHATIDYLETHANOLAMINE_METABOLIC_PROCESS	GO:0046337	16	Down	0.004125431	0.032526531	1	CHKB,ABHD4,LPIN2,PLA2G15,CHKA,SLC27A1,LPIN3,CEPT1,LPIN1,PNPLA8,ETNK1,ETNK2,NAPEPLD,ALOX15,PCYT2,PISD	NAPEPLD	ETNK2,ALOX15
GO_PYRIMIDINE_CONTAINING_COMPOUND_CATABOLIC_PROCESS	GO:0072529	35	Down	0.004142417	0.032606367	1	TYMP,NTHL1,UNG,UPB1,APOBEC3H,CDADC1,AICDA,OGG1,ALDH6A1,NT5C3A,SMUG1,APOBEC2,NT5C,APOBEC3A,APOBEC3F,DUT,MBD4,NT5E,TET1,TDG,NEIL1,DPYS,NEIL2,CDA,TET2,APOBEC3B,DCTPP1,UPP1,TET3,DPYD,ENTPD4,NT5M,APOBEC3G,APOBEC3D,APOBEC3C	APOBEC3H,DPYS,CDA	UNG,NT5C3A,NT5C,NT5E,TDG,UPP1,APOBEC3C
GO_NEGATIVE_REGULATION_OF_RNA_CATABOLIC_PROCESS	GO:1902369	52	Down	0.004157766	0.032624802	1	SLC11A1,THRAP3,YBX3,YBX1,ELAVL1,PABPC1,PKP1,FUS,HNRNPC,CIRBP,E2F1,FMR1,MAPK14,RBM24,SLIRP,NRDE2,TARDBP,METTL16,ZFP36,DKC1,RBM38,DHX34,SYNCRIP,DHX9,LRPPRC,HNRNPD,PARN,TOB1,NAF1,TIRAP,NOCT,NBAS,RBM46,BOLL,HNRNPU,LARP1,IGF2BP1,MAPKAPK2,GDNF,AXIN2,PAIP1,MYD88,ANGEL2,DHX36,HNRNPA0,MEIOC,RBM10,PKP3,SECISBP2,MTOR,DND1,TAF15	RBM24,TIRAP,RBM46,IGF2BP1,AXIN2,MEIOC	CIRBP
GO_STEROL_METABOLIC_PROCESS	GO:0016125	141	Down	0.004200812	0.032874932	1	NFYA,CFTR,CYP51A1,CYP26B1,PON1,MBTPS2,NPC1L1,OSBPL5,CYP46A1,LIMA1,MSMO1,SOAT1,DGAT2,NFYC,IDI1,GBA2,SREBF1,ACADVL,SCARB1,SCARF1,ACACB,LIPE,FDFT1,NFE2L1,MT3,SULT2B1,CYP26A1,SCD,SEC14L2,CYP2D6,CYB5R3,APOL1,LMF1,SQLE,PRKAG2,ERLIN1,CUBN,LIPA,KPNB1,SC5D,MVK,GNB3,PPARD,HMGCS1,HMGCR,FGF1,SCAP,SNX17,ACADL,HDLBP,DHCR24,LEPR,APOA1,NPC2,GPAM,ACAT2,NFYB,EPHX2,CAT,AKR1D1,EBPL,TRERF1,INSIG2,POR,APOL2,CLN6,LDLR,APOE,APOC1,ACLY,STARD3,HSD17B7,RAN,PRKAA1,HMGCS2,CYP27A1,FDX1,CYP19A1,CYP1B1,CYP2C9,CH25H,CYP11A1,MBTPS1,OSBPL1A,NPC1,SOD1,APP,LBR,DGKQ,CYP4V2,CYP39A1,EBP,NSDHL,STAR,ERLIN2,VLDLR,IDI2,TM7SF2,GGPS1,TTC39B,LDLRAP1,CYB5R1,ABCG1,G6PD,LSS,FDPS,CYP3A4,FDXR,PRKAA2,PMVK,ABCA1,LIPC,SMPD1,CYB5R2,ACAA2,MVD,PCSK9,FASN,CNBP,FAXDC2,ELOVL6,CEL,CYP7B1,DHCR7,ARV1,LEP,APOF,GBA,CLN8,APOBR,SP1,RXRA,INSIG1,CYP26C1,CES1,SREBF2,PLPP6,LCAT,CYP21A2,CEBPA,ACACA	CFTR,CYP26B1,PON1,NPC1L1,SCARF1,CUBN,ACADL,APOA1,GPAM,INSIG2,APOE,HMGCS2,CYP19A1,CYP11A1,CYP39A1,IDI2,ACAA2,CYP7B1,LEP,APOF,APOBR,CYP26C1,CYP21A2	LMF1,MVK,POR,CH25H,SOD1,EBP,VLDLR,ABCG1,FDXR,CYB5R2,DHCR7
GO_NEGATIVE_REGULATION_OF_CYCLIN_DEPENDENT_PROTEIN_KINASE_ACTIVITY	GO:1904030	29	Down	0.004204224	0.032874932	1	IPO5,TFAP4,FBXO7,CDK5RAP1,CDKN1B,KAT2B,TNFAIP3,CDKN2C,CDKN1A,CDKN2D,CDKN1C,LATS1,MEN1,APC,CDKN2B,CDKN2A,LATS2,HHEX,CAMK2N1,CASP3,PLK1,HEXIM2,PTEN,NR2F2,HEXIM1,INCA1,IPO7,WEE2,CEBPA	CDKN2B,WEE2	CDKN2D,CDKN1C,NR2F2
GO_NEGATIVE_REGULATION_OF_PROTEIN_METABOLIC_PROCESS	GO:0051248	961	Down	0.004213899	0.032878474	1	GCLC,CYP51A1,CFLAR,TFPI,KDM1A,UPF1,PRKAR2B,IBTK,MYCBP2,TMEM98,PAFAH1B1,NOS2,PAX6,JARID2,TFAP2B,CRY1,MLXIPL,RANBP9,HFE,FYN,ANOS1,PLAUR,PPP5C,TYROBP,BRCA1,LTF,MVP,GPRC5A,UFL1,ZMYND11,IGF1,WWTR1,HGF,SAMD4A,SERPINB1,BIRC3,STRAP,CD44,BAK1,GABARAPL2,TIMP2,BOD1L1,CLEC16A,PNKP,TPR,DTNBP1,LMO3,FOXP3,HERPUD1,EIF2AK2,ITIH4,SERPINB3,ATG5,ATP2B4,WNK1,SPHK2,U2AF2,NGFR,HIPK2,CTSA,ABCA7,HMG20B,IPO5,ASB1,SPI1,PRKCZ,ROCK1,HYAL2,SIRT2,ERLEC1,VPS35,BCL3,LRP6,PTPN3,CSNK2A2,NCK2,TRIB2,RPS6KA6,DERL2,XRCC1,NLE1,KDM5A,PTGS2,IGF2BP2,FRY,PICALM,TSG101,DLG1,DNAJC10,FBLN1,CST7,LAMP3,EDN1,ITM2A,TNRC6C,ITCH,LXN,CEACAM1,SENP1,OPHN1,PSEN1,PTPRC,GSK3B,PIBF1,CYLD,GSTP1,APLP2,MECOM,DNAJA1,EIF2AK1,PPP1R15A,BAX,MT3,PHACTR3,CNOT3,KHSRP,DNMT3B,FKBP1A,TESC,P2RX7,SIRT4,PEBP1,IGBP1,BIRC5,LAG3,IRAK3,TFAP4,FETUB,GLG1,TNRC6A,PUS7,TINF2,SEMA6A,CAPN3,EZR,AGO1,RFFL,HDAC6,WAC,HSP90AB1,SIRT1,ABL1,CIRBP,GADD45B,SERPIND1,CRKL,SMARCB1,DERL3,CABIN1,PPM1F,FBXO7,TIMP3,TSPO,RASD2,TNRC6B,BDKRB1,GSKIP,PAPLN,PCIF1,MMP9,BMP7,CTSZ,PTK6,TRIB3,RASSF2,CSNK2A1,CDK5RAP1,SNTA1,CST3,CST4,WFDC2,PPP1R16B,SPINT3,EPPIN,ACOT8,CELF4,USP14,SMAD7,PSMD10,XIAP,RENBP,FMR1,PCSK1N,TIMP1,BEX4,DNAJC3,N4BP1,PARD6A,WFDC1,TSC2,PYCARD,CSK,SFRP1,LAPTM4B,IKBKB,PLAT,EIF3E,UBR5,SNRNP70,PPP1R37,PIH1D1,SGTA,LILRB1,VRK3,URI1,CACTIN,TGFB1,CARD8,RASIP1,PPP2R1A,JAK3,PIK3R2,FKBP8,CADM4,TFPI2,PTN,CAV1,DNAJB6,HSPB1,SERPINE1,PRKAG2,LIMK1,FKTN,C5,AMBP,ENG,RIC1,KDM4C,TESK1,RGP1,RAPGEF1,DVL1,EIF3A,SPOCK2,CPEB3,SUFU,GTPBP4,DKK1,PBLD,CDK5RAP3,PPP1R9B,DUSP3,PRKAR1A,YWHAE,SLC9A3R1,SUPT6H,NFKB1,SNX25,PPARGC1A,CRYAB,CHORDC1,BIRC2,CBL,HIPK3,CORO1C,CAPRIN2,FOXM1,SH2B3,DUSP16,CDKN1B,IFNG,CNOT2,GAPDH,PTPN6,NCOA7,FBXO5,STK38,PHACTR1,RBM24,ZNF451,BAG2,SNX3,PHACTR2,PHF1,PPP2R5D,DUSP22,VEGFA,NNT,HBEGF,HMGCR,PDE4D,PPP2CA,CPEB4,XRN1,KAT2B,SERPINI2,COL7A1,PRKAR2A,USP4,GNAI2,FXR1,CBLB,EIF4G1,NCL,IGFBP5,PDCL3,KDM3A,IL1R2,BIRC6,TIA1,EPHA4,DHCR24,TMEM59,ERRFI1,PARK7,ASH1L,MAD2L2,IVNS1ABP,GADD45A,RGS2,UCHL5,GBP1,P3H1,SERPINC1,RPS6KA1,PPP1R8,TNFAIP3,RARRES1,UBE2B,ITGB1BP1,SET,PPP4R4,FKBP1B,IDE,DUSP1,CAAP1,MASTL,PAIP2,DUSP4,CLU,TARDBP,IAPP,CSTA,MAPK8IP1,CRY2,LAX1,RPL5,INHBA,TWIST1,RECK,SPINK4,CDKN2C,PKN1,GIPC1,ITIH5,NCKAP1L,LRP1,NMI,AGO2,INHA,PI3,SLPI,WFDC3,PMEPA1,PAIP2B,BTN2A2,SERPINB6,KLHL31,CDKN1A,SOX4,CNOT1,BMP4,GGA3,IL1B,RPL23,C3,TNFSF14,PSMF1,HNRNPR,AGO3,PCID2,PRDX5,BCL2L12,PRKCG,IFI6,ATG14,PZP,PIN1,WFIKKN1,METTL16,VIL1,POR,STYXL1,ZFP36,SPINK2,MGAT3,ATF4,LIF,PRKRIP1,EIF2AK4,CHAC1,ARPP19,FXR2,ILF3,CDKN2D,SNX6,QRICH2,FOXJ1,CHRNA10,CDKN1C,GNL3L,LDLR,APOE,BST2,MAS1,MLLT1,SAG,CEP85,GMFG,SESN2,DNMT1,DUSP9,RGN,LATS1,LILRB2,PRR7,SH3BP5,NR1H2,VPS25,RARA,PPP1R1B,PIAS3,LIN28A,LGALS3,TRIM21,RAF1,PER2,PRKAA1,INPP5K,SERPINF1,UNK,GPS2,FLOT2,ZBED3,SCO1,RNF128,EPHB2,SFTPD,SPINK5,SWAP70,MEN1,EIF2S1,CCNB1,PTPN22,LAMTOR5,NGF,ROCK2,PUM1,AGO4,UBAC2,APC,TAOK3,SYNCRIP,PRR5L,CAPRIN1,AGAP2,PPP1R1A,OS9,PKIB,MICAL1,DYSF,MDM2,AGT,RC3H1,ITM2C,SERPINE2,EIF4E2,USP44,PWP1,ITM2B,SPRY2,EDNRB,IGF2BP3,IL6,IREB2,IL10,BIN1,DNAJC1,KLF4,DAB2IP,TLR4,MYC,PLAA,HINT2,CPEB2,ARRB1,SDCBP,SORL1,MAP2K5,THBS1,SMAD6,EMILIN1,ATRAID,DUSP5,ITGAV,HNRNPD,CNOT6L,LEF1,RGS3,CD27,DUSP6,TARBP2,RB1,SERPINA10,HMG20A,IGF1R,PML,NTRK3,FURIN,FTO,MARVELD3,NOL3,PDPK1,NCOR1,TOB1,ARRB2,TP53,EIF4A3,RPTOR,SMAD4,GRB7,PRDM15,SIRT3,APP,AKT1,CBLC,NLRP12,RPL13A,RPL11,AZIN2,MTF2,TIPRL,ECM1,ANXA9,ENSA,DUSP10,SRP9,WNT9A,CALM2,SPOPL,CTDSP1,CTDSPL,SLIT2,AHSG,DGKQ,SNCA,METTL14,SFRP2,TNFAIP8,SPINK7,TNIP1,BOD1,EGFR,IGFBP3,TLK2,EPHA1,HDAC8,TAF1,OGT,SNX12,GPC3,MFHAS1,CDKN2B,CDKN2A,C9orf72,CRB2,ALAD,PARD3,EIF4EBP2,ITPRIP,SERPING1,PTPRJ,CELF1,SERPINH1,RPS3,DRD2,LATS2,PDCD4,PPP1R1C,FOXO1,CRIM1,EIF4E,MBIP,MGAT5,SPOCK1,ZFP36L2,GPD1L,HHEX,CDYL,BANK1,CAST,PTPRR,CNKSR3,PID1,TRIP12,IMPACT,THY1,UBASH3B,ANGPT1,LRRK1,UCHL1,SH3RF1,FLCN,AZIN1,SAMSN1,USP25,MOV10,LARP1,CNOT8,DEPTOR,GNAQ,SH3RF2,CD109,MALSU1,GHRL,TIMP4,NRG1,SKI,DUSP2,NCK1,XDH,PPP1R15B,PINK1,DMTN,CCAR2,UBE2Z,IGF2BP1,ATP13A2,BTG2,CTBP1,ZFYVE28,CALM3,CPAMD8,G6PD,CSTB,ADAR,PPP1R35,VPS28,SQSTM1,GRIN2C,LEMD2,UBXN1,LRP5,PLPP3,PRKAA2,CAMK2N1,ATF3,DUSP19,INHBB,RNF149,PAQR3,COL6A3,SERPINI1,IFI16,RYBP,PTPN13,PTX3,UCN,DTX3L,ZC3H12A,KLF15,CAMK2N2,SENP2,PRKCD,SPRY1,DUSP7,MAD2L1,F2RL1,SPINK1,CASP3,PI16,PTTG1,CAMLG,SHH,LMTK2,OXR1,GPER1,CDK5,WNK2,DACT1,PRDX3,TSC1,NDRG2,PPP1R36,METTL3,NELL1,SPRED1,PPP1R14D,SPINT1,BAG5,SMPD1,APBB1,TRIM44,ILK,RAG1,SERPINB7,SERPINB8,A2ML1,TERF2IP,PLK1,ELFN2,YWHAB,GREM1,SMAD3,MAP1A,DUSP18,PHB,PIP5KL1,DUS2,PPP1R14A,SPINT2,PSCA,DAPK3,NXN,RILP,SERPINF2,OTUB1,CD300A,CTNNB1,PBK,DDIT4,BDKRB2,HEXIM2,STAT3,LDLRAD4,WFDC12,PKIG,INPP5D,SPRY3,COL4A3,RGS14,EFNA1,SIN3A,GPS1,PYDC1,YWHAG,SERPINA6,USP47,CRTAP,FABP4,CST1,ARL6IP1,SERPINB9,RNF34,SDR16C5,TRIAP1,RNF139,PKIA,MTM1,PRKCE,SOCS5,ENC1,HDAC3,ZNF540,PTEN,RPS7,PRNP,USP19,EIF2AK3,MRPL13,BANP,RELA,PARP14,TRIB1,DAG1,PPP1R14B,SMARCC1,HEG1,HAP1,RBM4,GLMN,C3orf33,DHX36,WFDC5,SH3BP5L,PPM1E,CTDSP2,CST6,CHRNA7,PTPN2,TBC1D10C,SFN,A2M,UBE2O,CHMP6,TYMS,SHMT1,SMCR8,ACER2,RPS6KA3,UMODL1,JUN,GBA,CASC2,MYOZ1,SVBP,SPINK6,ZC3H12D,PARP10,TAF7,PER1,SAMD4B,CALR,ZFPM1,MYADM,SOCS4,PAK2,GAS1,YOD1,NPM1,MEX3D,SIAH2,ADGRB1,BACE2,CLN8,PPP1R27,ANXA2,WFDC10B,CNOT10,GAS6,BCOR,NOG,PPP1R2,PROS1,DUSP8,SOCS3,EIF4ENIF1,UBE2G2,CIB1,PURA,INPP5J,SIGIRR,PRMT3,SOCS1,SMYD3,NR2F2,ZFP36L1,NTF3,YTHDF3,AIDA,KDM4D,NF2,HEXIM1,MAPT,C1QL4,SERPINA11,CHP1,USP7,NANOS3,PLEKHN1,ISG15,SPRY4,SEMA4D,EIF4EBP1,FAM122A,PRKAR1B,CLN3,NANOS1,SPRED3,LRRK2,NOC2L,APOD,SF3B3,FHIT,PTPRT,SPOCK3,SERPINA3,INCA1,PTPN1,PPP1R26,HDAC2,NF1,DAPK1,SPINK14,FLNA,GMFB,ZGPAT,SRC,SERPINA1,ZNF675,ADARB1,ENPP1,SERPINB2,SERPINB13,SIRPA,SVIP,DDRGK1,STYX,SPRED2,YTHDF2,MDM4,CALM1,LPA,PPP1R14C,CNOT7,MTOR,LRIG2,INPP5F,UBE2J1,PRMT6,DMD,TRAF3IP1,GIGYF2,NOTCH4,HSPA1B,HSPA1A,CARD16,BAG6,PPP1R10,TRIM39,PPP1R11,AKT1S1,TRIM27,SPINK9,IPO7,SERPINB11,SERPINB4,SERPINB5,NUP62,SYNJ2BP,WEE2,ANG,PPME1,CPEB1,COL28A1,DDX3X,FNIP1,HMSD,ELFN1,DHFR,PATL2,TNF,GPX1,AQP1,MIF,EIF6,SERPINB10,EIF4EBP3,WFDC6,DBNDD2,CEBPA,NAIP,C8orf88,PRKDC,LYN,PINX1,CARD17,ITGB3,SPON1,ANXA8L1,ANXA8,FXYD1,TAF9,PANO1,MLLT6,AATF,DUSP14,F8A3,F8A1,SRCIN1,GGNBP2	PRKAR2B,PAX6,TFAP2B,FYN,TYROBP,LTF,IGF1,HGF,CLEC16A,LMO3,FOXP3,ITIH4,CST7,PTPRC,TESC,LAG3,FETUB,SERPIND1,DERL3,RASD2,BDKRB1,MMP9,RASSF2,CST3,CST4,PPP1R16B,SPINT3,EPPIN,CELF4,PCSK1N,WFDC1,LILRB1,C5,AMBP,RGP1,SPOCK2,IFNG,RBM24,PHACTR2,SERPINI2,SERPINC1,DUSP4,CLU,IAPP,LAX1,INHBA,SPINK4,PKN1,ITIH5,NCKAP1L,INHA,SLPI,IL1B,TNFSF14,PRKCG,PZP,WFIKKN1,QRICH2,CHRNA10,APOE,MAS1,GMFG,LILRB2,TRIM21,RNF128,PTPN22,NGF,AGAP2,PPP1R1A,PKIB,DYSF,USP44,EDNRB,IL6,IL10,TLR4,ARRB1,EMILIN1,CD27,SERPINA10,NTRK3,NLRP12,ANXA9,AHSG,SPINK7,CDKN2B,CRB2,DRD2,EIF4E,PTPRR,THY1,UBASH3B,SAMSN1,DEPTOR,DUSP2,IGF2BP1,GRIN2C,ATF3,DUSP19,COL6A3,PTX3,UCN,CAMK2N2,SPINK1,PI16,SHH,GPER1,DACT1,METTL3,NELL1,PPP1R14D,RAG1,SERPINB7,A2ML1,ELFN2,GREM1,PPP1R14A,PSCA,CD300A,BDKRB2,WFDC12,SPRY3,PYDC1,SERPINA6,FABP4,CST1,RNF34,PRKCE,PPM1E,CST6,TBC1D10C,A2M,ACER2,UMODL1,CASC2,SPINK6,ZC3H12D,ZFPM1,BACE2,WFDC10B,NOG,C1QL4,SERPINA11,NANOS3,SPRED3,LRRK2,SERPINA3,DAPK1,SPINK14,SERPINA1,SERPINB2,LPA,UBE2J1,DMD,SPINK9,WEE2,CPEB1,COL28A1,HMSD,TNF,AQP1,SERPINB10,WFDC6,DBNDD2,ITGB3,SRCIN1	CD44,DTNBP1,VPS35,ITM2A,CIRBP,TSPO,BMP7,CSNK2A1,PLAT,RASIP1,LIMK1,CRYAB,CORO1C,GNAI2,IL1R2,RGS2,RPS6KA1,FKBP1B,LRP1,CNOT1,PRDX5,POR,SPINK2,CDKN2D,CDKN1C,BST2,MLLT1,VPS25,FLOT2,SPINK5,IREB2,NOL3,TP53,SNCA,FOXO1,SPOCK1,UCHL1,AZIN1,NCK1,PLPP3,IFI16,MAD2L1,YWHAB,DUS2,PKIG,RGS14,PKIA,SFN,UBE2O,SHMT1,NR2F2,NTF3,PTPRT,SIRPA,CALM1,FNIP1,FXYD1
GO_GLUTATHIONE_METABOLIC_PROCESS	GO:0006749	48	Down	0.004216309	0.032878474	1	GCLC,GGCT,MGST1,GLRX2,GCLM,CTNS,HAGH,NFE2L1,GSTP1,MGST2,GGT5,GGT1,GSTZ1,GSS,GSR,ETHE1,ALDH5A1,NFE2L2,PARK7,GLO1,CHAC1,GGT7,MMACHC,CNDP2,GSTT2B,GGT2,GSTM1,GSTM5,GSTM3,IDH1,SOD1,CHAC2,PTGES,SLC7A11,G6PD,HPGDS,GPX4,GGT6,GSTM4,GSTA4,GSTA3,OPLAH,GSTA5,GSTK1,GSTM2,GPX1,GSTA1,GSTA2	GGT5,GGT1,GGT7,GSTM1,HPGDS,GSTA3,GSTA5,GSTM2	GCLM,GSS,SOD1,GSTA4,OPLAH
GO_TRICARBOXYLIC_ACID_METABOLIC_PROCESS	GO:0072350	14	Down	0.00423438	0.032951096	1	CS,IDH3G,SIRT4,ACO2,IDH3B,ACO1,ASS1,SLC34A1,ACLY,IREB2,IDH1,GLUD1,IDH3A,IDH2	SLC34A1	IDH3G,ACO2,IDH3B,IREB2,IDH3A
GO_GLUCOSE_6_PHOSPHATE_METABOLIC_PROCESS	GO:0051156	22	Down	0.004247285	0.033004311	1	DERA,H6PD,TIGAR,NFE2L1,GPI,GCK,PGLS,G6PC3,PGD,RPIA,HKDC1,HK1,HK2,G6PD,TKT,PGM2,RBKS,PGAM1,TALDO1,SHPK,RPE,RPEL1	HKDC1,RPEL1	HK1,TALDO1
GO_NUCLEAR_TRANSCRIBED_MRNA_POLY_A_TAIL_SHORTENING	GO:0000289	28	Down	0.004284891	0.03317264	1	SAMD4A,PABPC1,MLH1,TNRC6C,CNOT4,CNOT3,TNRC6A,TNRC6B,CPEB3,CNOT2,CNOT6,AGO2,CNOT1,ZFP36,PAN2,CNOT6L,PARN,TOB1,PNLDC1,TNKS1BP1,PAN3,CNOT8,CNOT11,BTG2,POLR2G,SAMD4B,CNOT10,CNOT7	PNLDC1	CNOT1
GO_HISTONE_H3_ACETYLATION	GO:0043966	58	Down	0.004362238	0.033633035	1	BRCA1,JADE2,SPHK2,SPI1,JADE1,KAT6A,BRPF3,SIRT1,SMARCB1,BRD1,JADE3,PIH1D1,GATA3,KAT2A,ING4,ZNF451,KAT2B,POLE4,DR1,KMT2A,SUPT7L,TAF12,NAA60,LIF,WBP2,MAP3K7,TAF5L,KAT7,IRF4,LEF1,BRCA2,SMAD4,POLE3,CHEK1,MBIP,TADA1,KAT6B,BRPF1,MCM3AP,CRTC2,TAF6L,YEATS2,MEAF6,TAF10,ING5,SIN3A,TADA3,SGF29,PER1,NAP1L2,TAF9B,SUPT3H,WDR5,PIWIL2,LDB1,TRIM16,TAF9,TADA2A	GATA3,DR1,IRF4	POLE3
GO_DEOXYRIBONUCLEOSIDE_MONOPHOSPHATE_METABOLIC_PROCESS	GO:0009162	12	Down	0.004467442	0.034131319	1	CDADC1,DNPH1,DGUOK,DUT,DCTD,GUK1,DCK,TK2,TK1,TYMS,SHMT1,NT5M		SHMT1
GO_PROTEIN_MATURATION	GO:0051604	237	Down	0.004488143	0.034218113	1	BAD,NDUFAB1,CREBBP,TMEM98,PRSS3,BIRC3,MIPEP,BAK1,TSPAN17,NNAT,CYFIP2,F7,CASP8,PRKACA,ENO1,CST7,PIK3C3,PSEN1,ZMPSTE24,ERO1B,ADAMTS2,FKBP1A,CPXM1,TESC,P2RX7,TASP1,SIRT4,DNAJB11,GLG1,APOH,DHPS,PCSK5,TSPAN15,TBC1D10A,GGT1,HSCB,LMF2,MYH9,EP300,LGMN,IFT52,CTSZ,HM13,XIAP,NAA10,PCSK1N,PGK1,CLN5,LONP2,LMF1,STUB1,PYCARD,CTSH,RIPK2,PLAT,LHB,CARD8,COMP,HPN,PMPCB,CASP2,TFR2,SERPINE1,GLI3,AEBP1,PLGRKT,GLRX3,TSPAN14,CPD,CPE,WFS1,BIRC2,NAA40,AIP,METAP2,NAA25,BAG2,PERP,KAT2B,SPCS1,PCSK4,HTRA2,IL1R2,DHCR24,TMEM59,ECE1,APH1A,F3,SPCS2,FKBP1B,NAA50,LIAS,CPXM2,NAA60,PLAU,SRGN,PRDX4,ATP7B,SOX4,MYRF,BCL2L12,CHAC1,SPCS3,AANAT,DOHH,ANGPTL8,ACE2,F12,NGF,TIMM17A,NAA35,ISCA1,CPM,MDM2,SERPINE2,CIDEB,YME1L1,SORL1,CASP1,THBS1,ADAM10,IFT172,CUZD1,APH1B,C1RL,NAA30,DUOXA2,PCSK6,FURIN,SEC11A,UQCRC2,GCSH,NOL3,AFG3L2,PRKACB,ANXA9,SNAPIN,SDE2,PARP1,PSEN2,REN,CIAO1,LIPT1,HSPD1,RHBDD1,ECE2,CORIN,NKD2,OGT,SNX12,GSN,IMMP1L,SERPINH1,ADAM8,CAST,DISP1,MMS19,MMP16,ADAMTS3,TYSND1,MMP14,SPPL3,TSPAN33,C1R,ACE,ADAMTS13,PCSK7,OMA1,NCSTN,CTSS,CHCHD4,IFI16,CPA3,PRSS12,NAA15,CASP3,KLKB1,SHH,FXN,STOML2,PMPCA,ISCA2,SEC11C,SCG5,SERPINF2,KLK1,KLK6,KLK13,C2CD3,FADD,TMEM208,TSPAN5,PCSK9,NFU1,BOLA2B,RNF139,PRNP,NAA16,NAA20,RCE1,CCS,PCSK1,LIPT2,MAGEF1,PIDD1,CALR,LDLRAD3,GAS1,FKRP,ATP6AP2,BACE2,GLRX5,ANXA2,CCBE1,BOLA2,TMPRSS2,IMMP2L,PTCH1,DYNC2H1,CLN3,ASTL,LRRK2,CTSE,XPNPEP3,MME,SRC,DDI2,ERO1A,ASPH,CES1,INPP5B,CARD16,PSENEN,PISD,ASPRV1,SPON1,CISD3	TSPAN17,CST7,TESC,GGT1,PCSK1N,COMP,HPN,SRGN,AANAT,ANGPTL8,NGF,CUZD1,DUOXA2,ANXA9,CORIN,MMP16,ADAMTS3,ACE,ADAMTS13,CPA3,SHH,SCG5,KLK1,KLK13,CCS,BACE2,CCBE1,BOLA2,TMPRSS2,ASTL,LRRK2,CTSE,MME,ASPRV1	LMF1,PLAT,PLGRKT,CPE,WFS1,IL1R2,FKBP1B,F12,NAA35,GCSH,NOL3,TYSND1,IFI16,FADD,NAA20,XPNPEP3
GO_POSITIVE_REGULATION_OF_TRANSCRIPTION_BY_RNA_POLYMERASE_II	GO:0045944	996	Down	0.004536068	0.034411597	1	PLXND1,KDM1A,MEOX1,CREBBP,SOX8,CX3CL1,ETV1,PAF1,PAX6,TEAD3,E2F2,TFAP2B,SS18L2,NFIX,PKD1,PAX7,MLXIPL,AKAP8L,DPF1,DCN,BRCA1,MBTPS2,CALCOCO1,PSMC4,SLC30A9,WAS,ISL1,IGF1,SLC11A1,WWTR1,HGF,MNAT1,RNF10,HSF2,NR1H3,KPNA6,POU2F2,TBPL1,ARNTL2,HMGB3,IKZF2,ARID4A,MED17,BARX2,HSPA5,RSF1,FOXP3,HEXB,TNIP3,THRAP3,ARID4B,PTPRN,FOXC1,KMT2C,PPP1R12A,AHRR,RNF4,DLX3,NGFR,CDON,TAF2,HIPK2,BORCS8-MEF2B,RFXANK,SBNO2,ZNF76,CDK13,FOXJ2,YBX1,NFYC,SPI1,FGFR2,ZFAT,KLF6,TNFRSF1A,TP53BP1,CBFB,HYAL2,HDAC4,MEF2A,TFE3,SIRT2,PPP2R5B,PITX1,NUCKS1,BCL3,GAL,RORA,LRP6,FSTL3,JMJD6,NCK2,TCF3,HLTF,SREBF1,NFATC3,TP63,GLI2,NOTCH3,TEAD2,MYDGF,ARHGEF10L,TXK,FOSL2,RARB,NFKB2,ITGA8,EDN1,MLLT10,TP73,SENP1,RFX3,SMARCA2,RBL1,MEF2C,PGR,CCNT2,NFE2L1,KAT6A,GRHL2,NUFIP1,NCOA1,ATRX,PSMC5,MT3,TFAP2C,RFX2,EBF4,MAVS,GCN1,NOS1,SLC9A1,CCNK,TFAP4,FLT3LG,ZNF268,ITGA6,ESR1,SUPT16H,AGO1,TGFB2,IKZF5,IL11,CREM,HIVEP1,CDC5L,SIRT1,IFT74,ABL1,MZF1,SMARCB1,OSM,LRP5L,PATZ1,SOX10,DDX17,TCF20,XBP1,PDGFB,EP300,PSMC6,SNW1,SIX4,HIF1A,RPS6KA5,YY1,CHD8,NFKBIA,NFATC4,CD40,MYBL2,HNF4A,NFATC2,SALL4,BMP7,PRPF6,JAG1,E2F1,RPRD1B,LPIN2,SMAD7,TBL1X,MOSPD1,ELF4,SMARCA1,ARMCX3,KLF5,RGCC,HSF4,MAPK3,NFAT5,CTCF,ZNF821,KAT8,GABPB1,RIPK2,EYA1,IKBKB,RELB,ERCC2,DOT1L,PTOV1,LILRB1,MED25,OVOL3,PRKD2,TGFB1,CRX,MEIS3,ZNF175,DBP,PIK3R2,ELL,CRTC1,ETV2,USF2,GSK3A,NAMPT,DLX5,TFEC,MET,WNT2,HOXA1,HOXA2,HOXA3,HOXA5,CHCHD2,WASL,TFR2,SERPINE1,NRF1,AHR,GLI3,LHX6,AKNA,ENG,FUBP3,CREB3,DDX58,GLIS3,SETX,GATA3,ERLIN1,PPP3CB,BMPR1A,TLX1,ZMIZ1,CSF3,CDK5RAP3,CAMTA2,MED13,RAI1,KAT2A,MLX,EZH1,DLX4,HDAC5,HLF,FOXN1,SUPT6H,NFKB1,FBXW7,PPARGC1A,ZBTB16,CD81,SOX6,GTF2H1,POU2AF1,PRDM4,CAPRIN2,CSRNP2,IL23A,GLI1,ELK3,FOXM1,VDR,CAND1,NANOG,NCOA7,PPARD,MAPK14,BMP5,CCNC,E2F3,ZBTB24,TFEB,SRF,VEGFA,BRD8,SUB1,FGF1,NR3C1,WWC1,SMAD5,UBE3A,TFDP2,KAT2B,WNT5A,HES1,SCAP,ABHD14B,IL1A,NCL,ACTR3,POMC,ACVR1,STAT1,OTX1,KDM3A,STK16,CEBPZ,DLX2,ATF2,EPAS1,ARID3A,NFE2L2,BCL9,PRRX1,PARK7,HDAC1,ASH1L,SFPQ,ARHGEF2,MEF2D,PRDM2,ZBTB17,TFAP2E,MYCL,RLF,DR1,IRF6,RPS6KA1,PROX1,KMT2A,ATF6,CREB1,KLF7,HMGN3,PLAGL1,MYB,FOXO3,PKD2,KLF12,SATB2,ITGB1BP1,NR4A3,ONECUT2,IRF2BPL,TGFB3,RHOQ,ATAD2B,EPCAM,HOXB5,HOXB3,HOXB1,EPC1,TNFSF11,SOHLH2,ELF1,SMAD9,EGR1,COPS5,TBX2,LHX4,ZNF639,ACVR2A,ZMIZ2,INHBA,TWIST1,TAF1L,EGR2,ECD,ATF1,NR4A1,IKZF4,MORF4L2,EXOSC9,AGO2,CTCFL,NCOA3,CHD6,TOX2,HIF3A,SPDEF,SOX4,RREB1,RUNX2,SOX21,IRF1,BMP4,SOX9,IL1B,PAX8,INSIG2,GTF2F1,MED1,FOSB,FOXA2,PAX1,BMP2,OVOL2,TCF15,MAX,PLAGL2,THRA,NR1D1,BCL2L12,IRF3,STAT5A,GLIS2,ELK1,SIX1,DLGAP5,CTAG2,BCL11B,YEATS4,PIN1,KLF2,SMARCA4,ZNF835,ATF4,GALR3,LIF,SMO,IRF5,ELL3,INO80,E2F8,SOX15,CCNT1,FOXA1,EAPP,NRL,FOXJ1,ASH2L,PHF10,SSBP4,JUND,HELZ2,TAF4,NPAS1,SESN2,CCDC62,NFATC1,NR1H2,TOP2A,RARA,ZNF304,RAF1,PPARG,WBP2,KDM6B,GPS2,LPIN3,ZBED3,CDK8,BEX1,MED10,E2F5,ARNTL,MICAL2,DPF2,MEN1,MED6,CDK7,CAMK1,MEIS2,GRHL1,MYCN,LPIN1,CDC73,CCNH,SOX5,CLOCK,ETS1,HNF1A,TBX3,AKIRIN2,LMO2,EHF,ELF5,TFCP2,ACVR1B,AHI1,HEY2,EGR4,FHOD1,RNASEL,DHX9,PAX3,CKAP2,LMO7,IL6,TTC5,NKX2-8,NKX2-1,VEZF1,KAT7,IL10,CDK9,KLF4,DAB2IP,TLR4,MYC,IL33,DMRT1,SPAG8,TFAP2A,IRF4,GCM1,RIPK1,HMGA1,TLR2,ARRB1,YAP1,POU2F3,MAP2K5,RTF1,SMAD6,GTF2B,ACTR2,SIX3,TET1,STAT4,CARF,SLC40A1,FGF2,BMPR1B,LEF1,PPP3CA,ETV6,LUM,ASCL1,ACVRL1,ZNF740,RB1,TCF12,GTF2A2,WDR61,NCOA2,CRTC3,GLYR1,ZFHX3,NLRC5,CDH13,IRF8,SKAP1,BCAS3,SS18,TAF4B,ASXL3,GATA6,PELP1,TP53,FOXK2,ZNF750,SMAD4,BRD4,NFIC,PRDM15,APP,AKT1,CARM1,ZNF593,LMO4,MTF2,DCAF6,TBX19,POU2F1,NR1I3,RFX5,ARNT,GABPB2,HAX1,CREB3L4,PARP1,SOX13,OSR1,RPS27A,ASXL2,MEIS1,CSRNP1,NR1I2,EIF2A,EAF2,PLAC8,SFRP2,PIK3R1,SSBP2,TNIP1,ZNF300,MLIP,PHIP,EGFR,CASK,HDAC8,TAF1,OGT,RBMX,ERLIN2,ST18,NFIB,CDKN2B,ZNF462,NR6A1,REXO4,NOTCH1,ZEB1,ADIRF,TCF7L2,PPRC1,DRD2,ATM,MTA2,TBX6,HMGA2,IL18,FOXO1,UBC,THRB,NPAS3,FLI1,PFKM,HHEX,MED21,SMARCA5,HNRNPU,NR4A2,PID1,CEBPG,WNT3A,GABPA,WNT7A,FLCN,KLF10,PPARGC1B,BATF,USP16,BACH1,PCGF6,MED19,KAT6B,ATAD2,PAXIP1,SSBP3,RNF111,ERG,ETS2,CREB3L1,SKI,GRHL3,NCK1,AUTS2,ELK4,USF1,PAXBP1,RUNX1,SIM2,PKNOX1,RRP1B,SAFB,ZBTB7B,CRTC2,IER2,FOXH1,SQSTM1,MAML1,PSMC2,ZNF382,IKZF3,RPS6KA4,LRP5,GMEB1,NFIA,MYSM1,AKNAD1,GFI1,NLRP3,ATF3,RBM15,IER5,REL,MSX1,ERCC3,FZD5,ELF3,IFI16,PF4,UCN,ZNF148,ZC3H12A,KLF15,SENP2,HEYL,GNL3,ZNF691,HMGB2,NIPBL,F2RL1,TLR3,TERT,CITED2,CREBRF,HEY1,SHH,SOX17,HNF4G,GPER1,OSR2,KDM1B,HNRNPK,OTX2,ZNF219,SALL2,E2F7,PSMC3,SPIC,APBB1,LMO1,LEO1,ZNF143,MAPK7,ZSCAN21,GALR1,MESP1,CHP2,STAT6,GREM1,SMAD3,NKX3-1,TEF,PBX3,NOD2,IGF2,CDK12,CD3D,KMT2D,SERPINF2,ZNF597,CTNNB1,FADD,RBPJ,IRF2BP2,FOXI1,IRF2,ARF4,STAT3,GDNF,NPNT,TET2,ZBTB49,ATOH8,TNIP2,E2F6,AR,ATF5,CXCL10,ADRB2,SIN3A,ZEB2,PCBP1,CNBP,LDB2,P2RY1,WNT10B,KLF13,ZFPM2,UBB,FOS,SMAD1,NPAS2,SIX2,STAT2,IRF2BP1,FOXA3,TRIAP1,PLA2G1B,CYTL1,S1PR1,PYGO1,JUNB,CHD7,ASXL1,NEUROD2,BPTF,TCEA2,HDAC3,CAMTA1,NHLH1,ID4,CEBPB,ZNF131,ARNT2,ZNF24,OVOL1,RARG,SP3,KAT5,RELA,ESRRA,ABLIM3,DMRT2,TNKS,SMARCC1,STAT5B,JUP,HOXB2,MGA,ZNF497,NR1D2,HRAS,DHX36,CTBP2,TRAF6,DDIT3,SMAD2,FOSL1,MLXIP,NR2F1,ETV4,ZNF613,YES1,CRLF3,FOXC2,GRIN1,SOX11,MAMSTR,NFATC2IP,SIX5,RPS6KA3,ZBTB38,NR2C2,ZBED2,NHLH2,TBL1XR1,JUN,SOX12,CD28,MAF,CSRNP3,TAF7,PER1,GATA2,ARID3B,EGR3,ZBTB18,CIITA,ZFPM1,CITED4,MED14,ALX1,HCLS1,ZNF609,NRIP1,PCGF5,METTL23,NPM1,ZNF746,DDN,SOX2,PLAG1,CREB3L2,RGMA,NDN,GALR2,HOXB4,MAFA,RUVBL2,DDX41,SETD3,NOG,ASCL2,TBK1,MACC1,TBX1,PRKD1,MAML2,SS18L1,FOXO4,MED12,ZBTB7C,SRY,MAFF,HSF1,MIXL1,SMYD3,MUC1,IRF7,SP1,PBX1,MYBL1,IKZF1,WWOX,BCL9L,RXRA,NKRF,ZNF501,INSIG1,MYT1L,FOXD2,PPARA,TEAD1,MITF,TAF9B,TET3,TCEA1,MCRS1,AGRN,PLSCR1,SLC38A3,GTF2F2,SUMO2,MTF1,ZNF292,ZNF567,LITAF,HMGB1,SUPT5H,WDR5,XRCC6,ESRRG,MYO6,HDAC2,TCF4,MAML3,LAGE3,SERTAD1,MAFG,HOXA4,TEAD4,HES5,ZNF649,DDRGK1,TFDP1,PEG3,WWP2,NCOA6,GLMP,DLL1,LDB1,CTR9,CNOT7,PAX9,FOXJ3,SREBF2,RORB,SOX18,EFCAB7,FOXO6,MAFB,BMPR2,RXRB,NOTCH4,PBX2,NELFE,POU5F1,E2F4,DPF3,ONECUT3,SUPT4H1,CHUK,ATF6B,MEF2B,ZBED1,DDX3X,PPP3R1,CEBPD,UBA52,NKX1-2,SETSIP,YY2,TNF,BTBD18,MCIDAS,RBM14,NME2,ETV5,CEBPA,ZNF564,FOXD1,PRKDC,ZNF350,MC1R,HOXB7,SCX,CCPG1,MMP12,IKBKG,SPIB,TAF9,MLLT6,HNF1B,AATF,UHRF1,NR2E3,PAGR1	PLXND1,MEOX1,SOX8,PAX6,TFAP2B,PAX7,DPF1,SLC30A9,WAS,IGF1,HGF,RNF10,NR1H3,FOXP3,PTPRN,BORCS8-MEF2B,KLF6,GAL,ARHGEF10L,TXK,PGR,ESR1,IL11,OSM,LRP5L,SOX10,XBP1,PDGFB,HNF4A,NFATC2,RGCC,LILRB1,OVOL3,ZNF175,DLX5,TFEC,WNT2,HOXA5,NRF1,AHR,LHX6,GLIS3,GATA3,DLX4,ZBTB16,POU2AF1,BMP5,WWC1,IL1A,DLX2,PRRX1,TFAP2E,DR1,PROX1,PLAGL1,ONECUT2,EPCAM,HOXB1,TNFSF11,SOHLH2,TBX2,LHX4,INHBA,IL1B,PAX8,INSIG2,FOXA2,PAX1,TCF15,CTAG2,ZNF835,GALR3,IRF5,ELL3,MICAL2,MYCN,EGR4,PAX3,IL6,NKX2-8,NKX2-1,IL10,TLR4,SPAG8,IRF4,GCM1,ARRB1,SIX3,FGF2,BMPR1B,LUM,ASCL1,IRF8,TBX19,OSR1,MLIP,ST18,CDKN2B,NR6A1,ZEB1,DRD2,FLI1,WNT7A,SIM2,FOXH1,IKZF3,AKNAD1,GFI1,NLRP3,ATF3,RBM15,PF4,UCN,TERT,SHH,SOX17,GPER1,OTX2,SALL2,SPIC,MESP1,GREM1,NOD2,CD3D,ZNF597,FOXI1,ATOH8,E2F6,ZEB2,LDB2,WNT10B,ZFPM2,FOXA3,CYTL1,S1PR1,NHLH1,ARNT2,ABLIM3,NR2F1,GRIN1,SOX11,NHLH2,CD28,GATA2,EGR3,ZFPM1,ALX1,NRIP1,DDN,CREB3L2,GALR2,MAFA,NOG,SRY,MIXL1,MYBL1,IKZF1,FOXD2,MITF,SLC38A3,PEG3,NCOA6,SOX18,DPF3,ONECUT3,MEF2B,SETSIP,TNF,BTBD18,MCIDAS,ETV5,HOXB7,SCX,MMP12,SPIB,HNF1B	NFIX,PKD1,PSMC4,ISL1,PITX1,TP63,TP73,PSMC5,SLC9A1,IFT74,TCF20,SNW1,BMP7,PRKD2,DBP,FBXW7,WNT5A,OTX1,ARHGEF2,RPS6KA1,SOX15,FOXA1,SSBP4,PPARG,CDK7,TBX3,LMO2,CKAP2,CDH13,SKAP1,PELP1,TP53,EAF2,IL18,FOXO1,UBC,PAXIP1,NCK1,ELK4,IFI16,HMGB2,OSR2,ZNF219,LMO1,FADD,IRF2BP2,SIX2,ESRRA,DMRT2,HOXB2,MAF,HCLS1,RGMA,PBX1,GTF2F2,HMGB1,NELFE
GO_POSITIVE_REGULATION_OF_TELOMERASE_ACTIVITY	GO:0051973	36	Down	0.004586232	0.034684822	1	PNKP,PRKCQ,MAP2K7,XRCC5,HSP90AA1,GRHL2,MAP3K4,MAPKAPK5,HSP90AB1,MAPK1,MAPK3,ACD,PTGES3,CCT4,NEK2,TCP1,HNRNPA2B1,POT1,DKC1,PKIB,KLF4,MYC,HNRNPD,PARN,WRAP53,NVL,NAF1,HMBOX1,NEK7,CCT2,GREM1,CTNNB1,PARM1,TNKS,AURKB,MAPK15	PRKCQ,PKIB,GREM1,MAPK15	HSP90AA1
GO_SULFUR_COMPOUND_BIOSYNTHETIC_PROCESS	GO:0044272	175	Down	0.004618577	0.034894366	1	GCLC,PDK4,PDK2,GGCT,MGST1,ST3GAL1,DCN,ELOVL5,XYLT2,GCLM,CHPF2,MRI1,MAT2B,VCAN,MPC1,HAGH,ST3GAL6,GSTO2,ELOVL1,PDK3,ACSL4,NDST1,ACAT1,ACACB,GSTP1,MGST2,B4GALT1,PDPR,DLD,SCD,TECR,MTAP,GGT5,GGT1,SLC25A1,GSTZ1,MTHFD1,GSS,MLYCD,XYLT1,ACSBG1,GCDH,OGN,UGDH,ST3GAL4,PDHX,DSE,UST,CSPG5,NFE2L2,SLC35D1,CTH,MTR,B4GALT2,AKR1A1,B4GALT6,ELOVL4,ELOVL3,SLC10A7,B4GALT4,LIAS,FMOD,CHST3,AMD1,ACSL3,CHPF,MTRR,SLC35B3,ST3GAL3,OMD,PPCS,METTL16,MPST,CHAC1,SLC35D2,GGT7,ACSS2,PPT1,ACLY,PDHA1,CHSY1,BHMT2,CNDP2,GSTT2B,GGT2,GSTM1,GSTM5,GSTM3,CHST12,GLCE,PAPSS1,LUM,CSAD,ESD,CHST4,MPC2,MGST3,CHAC2,SLC26A1,SCD5,ENOPH1,SNCA,CBR4,BHMT,CHST7,CSGALNACT1,GSTO1,HSD17B12,APIP,DLAT,SLC7A11,MAT1A,ACSL1,PDK1,CHST9,ANGPT1,ACSS1,SLC26A2,B3GNT7,ST3GAL2,SLC35B2,ACAN,B4GALT5,B4GALT3,CBS,HPGDS,MTHFD2L,NDST3,ELOVL7,ACSL6,PDP1,HACD1,NDST2,GGT6,PDHB,GSTM4,MAT2A,CHST14,FASN,CSGALNACT2,B3GNT2,ELOVL6,GSTA4,CHST11,DSEL,PDP2,CSPG4,GSTA3,B4GAT1,CHST2,CHST1,B3GALT6,B3GNT4,ACSF3,MTHFR,OPLAH,B3GNT3,CHST15,BGN,ADI1,CHST6,SP1,PRELP,TPK1,ACSL5,GSTK1,CHSY3,PAPSS2,HSD17B8,HACD2,GSTM2,PPT2,GSTA1,GSTA2,ACACA	ELOVL1,GGT5,GGT1,XYLT1,ACSBG1,OGN,ELOVL3,SLC35B3,GGT7,GSTM1,LUM,CHST4,BHMT,CSGALNACT1,MAT1A,ACSS1,ACAN,B4GALT3,CBS,HPGDS,NDST3,NDST2,CHST11,GSTA3,CHST2,CHST1,PRELP,GSTM2	GCLM,ACAT1,GSS,PDHA1,ESD,MGST3,SNCA,GSTO1,SLC26A2,CHST14,GSTA4,OPLAH
GO_PYRIMIDINE_CONTAINING_COMPOUND_BIOSYNTHETIC_PROCESS	GO:0072528	51	Down	0.004628331	0.034932987	1	CPS1,TYMP,AGPAT4,TBPL1,CTPS2,CAD,UPRT,CDS2,CDADC1,DHODH,NME3,NME4,NME5,UMPS,GPAM,DUT,DCTD,PUDP,UCK1,CMPK2,GPAT3,NME7,UCK2,TAMM41,PRPS1,AK5,AGPAT5,DCK,GPAT4,CDA,AGPAT3,CMPK1,CDS1,TK2,TK1,DTYMK,AGPAT2,CTPS1,NME6,LCLAT1,TYMS,SHMT1,NME9,UPP1,GPAT2,TPK1,UCKL1,MTOR,AGPAT1,NME1,NME2	GPAM,AK5,CDA,NME9	AGPAT2,SHMT1,UPP1
GO_LIPOPROTEIN_METABOLIC_PROCESS	GO:0042157	116	Down	0.004745364	0.035708862	1	DPM1,PIGQ,LYPLA2,NPC1L1,ZDHHC6,HHAT,ATG5,PIGV,DGAT2,PIGB,WIPI1,PIK3C3,PIGS,ZDHHC8,APOL4,APOL1,PIGH,PPM1A,ABHD12,PIGU,LIPG,PORCN,ZDHHC15,ZDHHC2,CLIP3,ABHD17B,PIGL,GPLD1,RAB3GAP1,CTSD,APOA1,RAB3GAP2,PIGZ,LYPLA1,LRP1,PIGT,APOL3,APOL2,ABHD17A,LDLR,ANGPTL8,APOE,APOC1,PPT1,PEMT,GLUL,PIGC,ZDHHC4,ABHD17C,NMT1,DPM2,PPM1B,ITGAV,MTTP,ABHD13,WDR45B,PIGK,PIGM,LYPLAL1,PYURF,ATG12,GOLGA7,UGCG,PGAP2,ATM,PIGF,ATG10,NMT2,ZDHHC7,MPPE1,GOLGA7B,ZDHHC5,WIPI2,ZDHHC1,ZDHHC12,PGAP3,ZDHHC3,ZDHHC19,PIGX,ABCA1,PIGA,PIGO,PCSK9,ZDHHC16,ZDHHC24,PIGG,LEP,ZDHHC14,ZDHHC21,GBA,APOLD1,DPM3,ALOX12B,ZDHHC20,MAP6D1,ZDHHC23,NOTUM,PIGP,ZDHHC17,PPARA,ZDHHC9,ZDHHC11,APOD,WDR45,PGAP1,ATG7,PIGN,GPAA1,SVIP,ZDHHC18,APOM,ZDHHC11B,LCAT,APOL6,ITGB3,PIGW	NPC1L1,ZDHHC6,LIPG,PIGL,APOA1,ANGPTL8,APOE,ABHD13,GOLGA7B,ZDHHC19,LEP,ALOX12B,NOTUM,ITGB3	DPM1,ABHD17B,LRP1,ABHD17C,PGAP2,PIGG,PGAP1,APOM
GO_MATURATION_OF_LSU_RRNA_FROM_TRICISTRONIC_RRNA_TRANSCRIPT_SSU_RRNA_5_8S_RRNA_LSU_RRNA	GO:0000463	14	Down	0.00477353	0.035849112	1	DDX18,PES1,GTPBP4,FTSJ3,ZNHIT6,RPL35,WDR12,URB1,RPL7L1,RPL7,NOL9,RPF2,BOP1,ZNHIT3
GO_UV_DAMAGE_EXCISION_REPAIR	GO:0070914	11	Down	0.004798119	0.035997851	1	ERCC1,POLD3,SIRT1,ACTR5,INO80,DDB2,XPA,XPC,CUL4B,DDB1,MC1R		ERCC1,DDB2,XPC
GO_RECEPTOR_CATABOLIC_PROCESS	GO:0032801	35	Down	0.004818021	0.036057615	1	AP2B1,MYLIP,CAPN1,AP2S1,NEDD4,ITCH,MTMR2,KIF16B,SH3GLB1,LGMN,TGFB1,ABCA2,RNF43,SNX25,CLTA,BECN1,APOE,FURIN,CLTC,MVB12A,ANXA9,VLDLR,AP2M1,DTX3L,CDK5,PCSK9,ANXA2,AP2A2,ZNRF3,PTPN1,PIK3R4,AP2A1,UVRAG,SMURF1,GPRASP1	ABCA2,APOE,ANXA9	AP2S1,CLTA,VLDLR,AP2A2,AP2A1
GO_HISTONE_H4_ACETYLATION	GO:0043967	62	Down	0.004832487	0.036111682	1	MSL3,BRCA1,PHF20,JADE2,ATG5,SPI1,ING3,JADE1,ZMPSTE24,NCOA1,SIRT1,SMARCB1,EP300,JADE3,KAT8,PIH1D1,KAT2A,NAA40,ING4,BRD8,KANSL3,CHD5,KMT2A,KANSL1,EPC1,NAA50,NAA60,MORF4L2,USP22,YEATS4,HAT1,KAT7,ACTL6A,IRF4,ARRB1,LEF1,BRCA2,KANSL2,KANSL1L,OGT,AUTS2,CTBP1,IWS1,MEAF6,APBB1,TADA3,HCFC1,KAT5,MSL2,RUVBL1,DMAP1,BEND3,PER1,RUVBL2,EP400,MUC1,MORF4L1,MCRS1,MSL1,WDR5,TRRAP,TRIM16	CHD5,IRF4,ARRB1	RUVBL1
GO_PURINE_CONTAINING_COMPOUND_SALVAGE	GO:0043101	15	Down	0.004906215	0.036553733	1	PRTFDC1,MTAP,GMPR2,DGUOK,AMPD2,AMPD1,AMPD3,GMPR,ADK,DCK,HPRT1,ADAL,ADA,PNP,APRT	AMPD1	PRTFDC1,GMPR2
GO_NEGATIVE_REGULATION_OF_PHOSPHORYLATION	GO:0042326	401	Down	0.005088693	0.037763719	1	PRKAR2B,IBTK,PAFAH1B1,PAX6,MLXIPL,RANBP9,PPP5C,MVP,GPRC5A,ZMYND11,WWTR1,HGF,STRAP,BAK1,STAP1,DTNBP1,LMO3,SERPINB3,WNK1,IPO5,PPP2R5A,RHOA,PRKCZ,HYAL2,HDAC4,SIRT2,LRP6,NCK2,TRIB2,RPS6KA6,TSG101,DLG1,DNAJC10,SIRT6,FBLN1,TIGAR,ITCH,CEACAM1,PSEN1,PTPRC,PIBF1,CYLD,GSTP1,MECOM,DNAJA1,BAX,DYNLL1,TESC,P2RX7,PEBP1,IGBP1,IRAK3,TFAP4,SEMA6A,EZR,SIRT1,ABL1,GADD45B,CRKL,PPM1F,PIK3IP1,FBXO7,TIMP3,BDKRB1,GSKIP,BMP7,PTK6,TRIB3,RASSF2,CDK5RAP1,SMAD7,PSMD10,DNAJC3,PARD6A,TSC2,PYCARD,CSK,SFRP1,VRK3,CACTIN,TGFB1,RASIP1,PPP2R1A,PIK3R2,FKBP8,CADM4,CAV1,HSPB1,PRKAG2,FKTN,AMBP,ENG,TESK1,RAPGEF1,DVL1,EIF3A,DKK1,PPIF,PBLD,CDK5RAP3,DUSP3,PRKAR1A,SLC9A3R1,SNX25,PPARGC1A,CHORDC1,CBL,HIPK3,CORO1C,FOXM1,SH2B3,DUSP16,CDKN1B,IFNG,PTPN6,STK38,PPP2R5D,DUSP22,NNT,HMGCR,PDE4D,PPP2CA,KAT2B,PRKAR2A,NPRL2,CBLB,EIF4G1,ERRFI1,PARK7,ASH1L,GADD45A,RGS2,GBP1,TNFAIP3,UBE2B,ITGB1BP1,DUSP1,DNAJC15,DUSP4,TARDBP,MAPK8IP1,LAX1,INHBA,TWIST1,CDKN2C,PKN1,INHA,PMEPA1,BTN2A2,KLHL31,CDKN1A,BMP4,IL1B,FOXA2,ATG14,PIN1,LIF,PRKRIP1,CDKN2D,AJUBA,SNX6,CHRNA10,CDKN1C,CBFA2T3,APOE,MAS1,MLLT1,CEP85,GMFG,DUSP9,RGN,LATS1,SH3BP5,VPS25,PPP1R1B,INPP5K,GPS2,ZBED3,EPHB2,MEN1,CCNB1,PTPN22,APC,TAOK3,PRR5L,PKIB,MICAL1,PWP1,SPRY2,KLF4,DAB2IP,TLR4,MYC,ARRB1,SORL1,SMAD6,EMILIN1,DUSP5,MSTN,RGS3,DUSP6,TARBP2,RB1,IGF1R,NTRK3,MARVELD3,PDPK1,NCOR1,ARRB2,RPTOR,SMAD4,PRDM15,SIRT3,AKT1,CBLC,NLRP12,DUSP10,CALM2,CTDSP1,CTDSPL,RUBCN,SLIT2,AHSG,DGKQ,SNCA,SFRP2,TNIP1,IGFBP3,EPHA1,CDKN2B,CDKN2A,C9orf72,PARD3,ITPRIP,PTPRJ,DRD2,LATS2,PDCD4,FOXO1,MBIP,GPD1L,HHEX,HNRNPU,PTPRR,CNKSR3,PID1,IMPACT,THY1,UBASH3B,ANGPT1,LRRK1,UCHL1,FLCN,SAMSN1,DEPTOR,GNAQ,SH3RF2,CD109,DUSP2,NCK1,XDH,PFKFB1,PPP1R15B,PINK1,DMTN,ZFYVE28,CALM3,ADAR,LEMD2,LRP5,PLPP3,CAMK2N1,ATF3,DUSP19,RNF149,PAQR3,PTPN13,ZC3H12A,CAMK2N2,PRKCD,SPRY1,DUSP7,F2RL1,SPINK1,CASP3,GPER1,FBP1,WNK2,DACT1,PRDX3,NDRG2,SPRED1,COX11,SMPD1,ILK,TERF2IP,PLK1,GREM1,DUSP18,PHB,PIP5KL1,DUS2,MIDN,PSCA,CD300A,PBK,DDIT4,BDKRB2,RHOH,HEXIM2,STAT3,LDLRAD4,PKIG,SPRY3,RGS14,EFNA1,GPS1,PYDC1,YWHAG,FABP4,PKIA,SOCS5,HDAC3,PTEN,PRNP,PARP14,TRIB1,DAG1,HEG1,PDE12,C3orf33,SH3BP5L,PPM1E,CTDSP2,PTPN2,TBC1D10C,SFN,NUPR1,CHMP6,ANKLE2,SMCR8,JUN,GBA,CASC2,TAF7,PER1,MYADM,SOCS4,PAK2,NPM1,NOG,DUSP8,SOCS3,CIB1,INPP5J,SOCS1,SMYD3,NR2F2,NTF3,IRS2,AIDA,NF2,HEXIM1,MAPT,C1QL4,PPARA,CHP1,SPRY4,SEMA4D,PRKAR1B,SPRED3,LRRK2,PTPRT,INCA1,PTPN1,NF1,GMFB,ZGPAT,ZNF675,ADARB1,ENPP1,SIRPA,SPRED2,CALM1,MTOR,INPP5F,DMD,TRAF3IP1,AKT1S1,TRIM27,IPO7,NUP62,SYNJ2BP,WEE2,DBNDD2,CEBPA,PRKDC,LYN,DUSP14,SRCIN1,GGNBP2	PRKAR2B,PAX6,HGF,STAP1,LMO3,PTPRC,TESC,BDKRB1,RASSF2,AMBP,IFNG,DUSP4,LAX1,INHBA,PKN1,INHA,IL1B,FOXA2,CHRNA10,APOE,MAS1,GMFG,PTPN22,PKIB,TLR4,ARRB1,EMILIN1,MSTN,NTRK3,NLRP12,AHSG,CDKN2B,DRD2,PTPRR,THY1,UBASH3B,SAMSN1,DEPTOR,DUSP2,PFKFB1,ATF3,DUSP19,CAMK2N2,SPINK1,GPER1,DACT1,GREM1,PSCA,CD300A,BDKRB2,RHOH,SPRY3,PYDC1,FABP4,PPM1E,TBC1D10C,CASC2,NOG,C1QL4,SPRED3,LRRK2,DMD,WEE2,DBNDD2,SRCIN1	DTNBP1,BMP7,RASIP1,CORO1C,RGS2,CDKN2D,AJUBA,CDKN1C,MLLT1,VPS25,SNCA,FOXO1,UCHL1,NCK1,PLPP3,COX11,DUS2,PKIG,RGS14,PKIA,SFN,NR2F2,NTF3,PTPRT,SIRPA,CALM1
GO_PYRIMIDINE_NUCLEOTIDE_CATABOLIC_PROCESS	GO:0006244	13	Down	0.005108387	0.037872524	1	NTHL1,UNG,OGG1,SMUG1,NT5C,DUT,MBD4,TDG,NEIL1,NEIL2,DCTPP1,ENTPD4,NT5M		UNG,NT5C,TDG
GO_PURINE_NUCLEOBASE_BIOSYNTHETIC_PROCESS	GO:0009113	11	Down	0.005123577	0.037947756	1	MTHFD1,MTHFD1L,PAICS,PPAT,PRPS1,GART,GMPS,HPRT1,SHMT1,ADA,APRT		PAICS,SHMT1
GO_POSITIVE_REGULATION_OF_DNA_REPLICATION	GO:0045740	35	Down	0.005129797	0.037956461	1	DBF4,WIZ,MAP2K4,CDC42,GLI2,FGFR1,ATRX,CDC7,TNFAIP1,GLI1,CACYBP,ATF1,CDK2,EREG,INO80,E2F8,MAS1,PCNA,DHX9,RAC1,DNA2,EGFR,NPM2,DBF4B,UCN,STOML2,E2F7,CDT1,CDK1,HRAS,KCTD13,ATAD5,JUN,CTC1,FAF1	TNFAIP1,MAS1,UCN	FGFR1,PCNA
GO_POSITIVE_REGULATION_OF_DOUBLE_STRAND_BREAK_REPAIR	GO:2000781	27	Down	0.005213536	0.038431724	1	DDX11,WAS,PARP3,RIF1,FUS,SMCHD1,FOXM1,TIMELESS,MAD2L2,SLF2,SLF1,SPIRE1,ACTR2,PARP9,WRAP53,PARP1,MMS19,DTX3L,SPIDR,SETMAR,MGMT,FANCB,KDM4D,NUDT16,SPIRE2,ERCC6,PRKDC	WAS	DDX11
GO_REGULATION_OF_ALCOHOL_BIOSYNTHETIC_PROCESS	GO:1902930	64	Down	0.005249923	0.038655256	1	NFYA,CYP51A1,MBTPS2,DKK3,NFYC,IDI1,SREBF1,ACACB,FDFT1,REST,SCD,SEC14L2,SQLE,ERLIN1,KPNB1,NFKB1,SC5D,MVK,CYP27B1,VDR,IFNG,BMP5,HMGCS1,HMGCR,FGF1,SCAP,CLCN2,PLEK,GPAM,NFYB,PTK2B,IL1B,BMP2,POR,APOE,MAS1,RAN,PRKAA1,MBTPS1,SOD1,DGKQ,SNCA,ERLIN2,TM7SF2,GGPS1,ABCG1,LSS,FDPS,WNT4,GFI1,PMVK,GPER1,MVD,PTAFR,FASN,P2RY1,ELOVL6,P2RY6,DHCR7,SP1,HRH1,SREBF2,TNF,ACACA	CYP27B1,IFNG,BMP5,GPAM,IL1B,APOE,MAS1,GFI1,GPER1,HRH1,TNF	MVK,PTK2B,POR,SOD1,SNCA,ABCG1,DHCR7
GO_PURINE_NUCLEOSIDE_MONOPHOSPHATE_BIOSYNTHETIC_PROCESS	GO:0009127	18	Down	0.005274427	0.038722015	1	PRPS2,IMPDH1,LHPP,AMPD2,AMPD1,PAICS,PPAT,AMPD3,ATIC,ADK,GART,GMPS,HPRT1,IMPDH2,PFAS,ADA,APRT,ADSL	AMPD1,PFAS	PAICS,ATIC
GO_REGULATION_OF_ATP_BIOSYNTHETIC_PROCESS	GO:2001169	15	Down	0.005319761	0.038978774	1	SPHK2,ENO1,TREM2,TAZ,PPARGC1A,SLC25A12,PARP1,PID1,FLCN,PINK1,AK4,VCP,STAT3,DNAJC30,TMSB4X
GO_REPLICATION_FORK_PROCESSING	GO:0031297	29	Down	0.005345191	0.039127003	1	DDX11,BOD1L1,RAD51,NUCKS1,THOC1,EXD2,ATRX,SAMHD1,ZRANB3,PCNA,CDK9,ZNF365,DNA2,SMARCAL1,BRCA2,ETAA1,MMS22L,EME1,TONSL,PRIMPOL,WRN,RFWD3,SETMAR,GEN1,ALYREF,FANCM,BLM,EME2,RTEL1	WRN,RTEL1	DDX11,PCNA
GO_PEPTIDYL_LYSINE_METHYLATION	GO:0018022	107	Down	0.005560326	0.040309688	1	KDM1A,KMT2E,JARID2,BRCA1,ARID4A,ARID4B,KMT2C,PRDM6,METTL22,EED,RIF1,ATRX,MECOM,DNMT3B,SIRT1,SETD1A,SMARCB1,TTLL12,VCPKMT,SNW1,SUV39H1,SETD6,PIH1D1,DOT1L,EZH2,KDM4C,GATA3,EZH1,SUPT6H,KMT5B,PHF1,KDM3A,CHD5,ASH1L,PRDM2,RLF,RBBP5,KMT2A,MYB,EEF2KMT,PHF19,CTCFL,ASH2L,PRDM12,DNMT1,ZNF304,KMT5C,DYDC2,MEN1,PWP1,SETDB2,RTF1,PRDM5,SETD1B,WDR61,SMAD4,BRD4,PRDM16,MTF2,SETDB1,SMYD2,CAMKMT,METTL21A,SETD7,KDM6A,OGT,SUV39H2,CXXC1,PAXIP1,AUTS2,LMNA,GFI1,DPY30,IWS1,PYGO2,WDR82,NSD1,KMT2D,CTNNB1,SETD5,TET2,MECP2,SETMAR,DYDC1,ZNF274,BEND3,SUZ12,EHMT1,SETD2,BCOR,SETD3,KMT5A,SMYD3,KPNA7,SETD4,KDM4D,TET3,WDR5,WDR5B,ZNF335,CTR9,PRMT6,NELFE,EHMT2,KMT2B,MLLT6,PAGR1	PRDM6,SETD6,GATA3,CHD5,PRDM12,DYDC2,PRDM5,SETD7,GFI1,DYDC1,KPNA7,WDR5B	SETD1A,SNW1,PHF19,PAXIP1,EHMT1,NELFE
GO_REGULATION_OF_DNA_BINDING_TRANSCRIPTION_FACTOR_ACTIVITY	GO:0051090	374	Down	0.005581566	0.040351934	1	CFLAR,KDM1A,DVL2,DHX33,CX3CL1,PKD1,BTK,MBTPS2,LTF,UFL1,NLRP2,PRKCH,FOXP3,ARHGEF5,MAPK9,TAB2,EIF2AK2,TRAF1,HIPK2,PRKCQ,SP100,TP53BP1,PRKCZ,HDAC4,PPP2R5B,PLA2G10,LRP6,TCF3,KDM5A,MAP3K13,SRI,NFKB2,EDN1,ITCH,KEAP1,MID2,TRAF5,ERC1,CYLD,MAVS,ICAM1,IRAK3,ESR1,CD200,RNF31,CAPN3,SIRT1,JAK2,SMARCB1,MAPK1,HMOX1,TAB1,EP300,RPS6KA5,PSMA6,NFKBIA,CD40,BMP7,HCK,SMAD7,PSMD10,CCDC22,RGCC,TRADD,MAPK3,SETD6,UBE2I,PYCARD,SGK3,RIPK2,IKBKB,STK3,AMH,PIAS4,PRKD2,CACTIN,CARD8,CRTC1,MTPN,CAV1,WNT2,TAX1BP1,NOD1,BUD31,EZH2,SFRP4,TRIM14,DDX58,MAPK8,SUFU,CSF3,TRIM37,CDK5RAP3,MED13,HDAC5,NFKB1,MAPK10,WFS1,PPARGC1A,RWDD1,MAPK14,TRIM38,MDFI,SRF,VEGFA,DAP,WNT5A,IL18R1,ID2,ATF2,SUMO1,PARK7,OPRD1,TRIM62,ARHGEF2,MAD2L2,CTH,ID3,TNFSF4,PROX1,TNFAIP3,SGK1,PKD2,TRIM32,MXI1,MSX2,TAF12,TNFSF11,CLU,COPS5,TRIM25,SPOP,RNF2,CAT,TMIGD3,RWDD3,TWIST1,PTGIS,LRRFIP1,IL1B,FOXA2,RBCK1,ID1,GLIS2,TRAF2,SMARCA4,TICAM1,SMO,EIF2AK4,RIPK3,FOXA1,FOXJ1,MAP3K10,EDA2R,RLIM,TRAF3,TRIM21,PPARG,TRIM5,TRIM22,FLOT2,BEX1,KRAS,MEN1,IRAK2,BHLHE40,CLOCK,HAVCR2,CD36,MAP3K7,AGT,EGLN1,DHX9,IL6,IL10,KLF4,DAB2IP,TLR4,PIM1,RIPK1,FLOT1,TLR2,ARRB1,CREBZF,MAP2K5,CYP1B1,CARF,G3BP2,ANXA3,PPP3CA,RB1,TSSK4,ESR2,GTF2A2,CRTC3,NLRC5,ARRB2,CARD14,TNFRSF11A,SIK1,APP,AKT1,NLRP12,CARM1,PEX14,BCL10,S100A8,RPS27A,FANCD2,EPHA5,NFKBIE,TAF1,MTDH,CDKN2A,TCF7L2,PPRC1,RPS3,COMMD7,TBX6,ARID5B,TIRAP,IL18,UBC,FER,ADAM8,SAV1,JMY,ADGRF1,CEBPG,OTULIN,WNT3A,PPARGC1B,LRP8,PAXIP1,FZD1,KIT,TAB3,EDA,PINK1,ITGB2,PRMT2,CRTC2,TONSL,LRRC14,FOXH1,RPS6KA4,PLPP3,GFI1,NLRP3,DDR2,S100A9,S100A12,RNF25,STK36,PRKCI,AIM2,ZC3H12A,HEYL,TLR3,SHH,ADCY1,FZD6,SYK,TAF3,PRDX3,BTRC,PRKCB,TERF2IP,GREM1,SMAD3,NKX3-1,NOD2,RHEBL1,NFKBID,TRAPPC9,PRDX2,NLRC3,CTNNB1,CX3CR1,STAT3,LGALS9,AR,NR0B1,WNT10B,PYDC1,UBB,FOS,PLA2G1B,CYTL1,TRIM8,NEUROD2,PTEN,PRNP,MALT1,MYD88,RELA,COMMD1,TRIB1,JUP,TLR6,BRMS1,FZD4,C3orf33,TRAF6,DDIT3,FOSL1,NUPR1,SPHK1,NHLH2,PIDD1,JUN,UBE2N,CTNNBIP1,PARP10,ZBTB7A,C14orf39,FZD2,HCLS1,NPM1,RNF41,RTKN2,ADGRG3,TCEAL7,CAMK1D,GAS6,RIPK4,TRIM52,TRAIP,IRAK1,PRKD1,LPAR5,CIB1,FAF1,SIGIRR,MAPK11,ROR1,PTCH1,TNFRSF4,CHP1,USP7,FANCA,NWD1,COMMD6,IL1RAP,HDAC2,ZNF431,FLNA,ANXA4,PELI1,ZNF675,ENPP1,DDRGK1,CARD11,WWP2,FANK1,AGER,HSPA1B,HSPA1A,CARD16,NFKBIL1,TRIM31,TRIM27,TRIM13,TMSB4X,CHUK,PHB2,UBA52,TNF,TRIM26,NFAM1,UBE2V1,TRIM34,IKBKG,RAB7B	BTK,LTF,FOXP3,TRAF1,PRKCQ,MID2,ESR1,CD200,RNF31,HMOX1,RGCC,SETD6,WNT2,SFRP4,PROX1,MSX2,TNFSF11,CLU,TMIGD3,RWDD3,IL1B,FOXA2,EDA2R,TRIM21,CD36,IL6,IL10,TLR4,ARRB1,TSSK4,TNFRSF11A,NLRP12,EPHA5,TIRAP,ITGB2,FOXH1,GFI1,NLRP3,PRKCI,SHH,GREM1,NOD2,RHEBL1,NLRC3,CX3CR1,WNT10B,PYDC1,CYTL1,NHLH2,FZD2,ADGRG3,ROR1,TNFRSF4,CARD11,AGER,TRIM31,TNF,TRIM34	PKD1,BMP7,PRKD2,WFS1,MDFI,WNT5A,ARHGEF2,FOXA1,PPARG,FLOT2,ARID5B,IL18,UBC,PAXIP1,PLPP3,FZD6,LGALS9,TRIM8,HCLS1,RIPK4
GO_REGULATION_OF_KINASE_ACTIVITY	GO:0043549	764	Down	0.005592794	0.040389422	1	FGR,BAD,ALS2,CAMKK1,DVL2,PRKAR2B,IBTK,MAP3K14,MAP3K9,DBF4,SPAG9,PKD1,TENM1,CD4,FYN,MAP4K3,LTF,MAP4K5,MVP,GPRC5A,IGF1,SLC11A1,WWTR1,CD74,HGF,MNAT1,MAP2K3,STAP1,LCP2,DTNBP1,KITLG,ARHGEF5,PIK3CB,TAB2,EIF2AK2,NPFFR2,SERPINB3,ATP2B4,WNK1,IPO5,ERBB3,MAP2K4,SLK,PPP2R5A,RHOA,PRKCZ,HYAL2,FGFR3,DRD4,LRP6,CDC42,NCK2,MAP4K4,TRIB2,PRKACA,MARK2,STK10,MAP3K13,TSG101,HACD3,ACTB,DLG1,TRAF4,MAP2K7,PAK3,FGFR1,TIGAR,ADCY2,EDN1,TP73,XRCC5,CEACAM1,PSEN1,HSP90AA1,RBL1,PTPRC,DUSP12,STRADB,CCNT2,DLG3,PIBF1,GSTP1,MAPRE3,MAP3K4,DNAJA1,NOX4,MT3,CASS4,TPX2,DOCK3,TESC,MAPKAPK5,P2RX7,GCN1,ERP29,CCNK,IRAK3,MUL1,TFAP4,OSBPL8,TF,PPP2R3C,CLSPN,TGFB2,CDC6,MAP3K1,HSP90AB1,SIRT1,JAK2,ABL1,GADD45B,CRKL,MAPK1,PPM1F,CARD10,PIK3IP1,ANKRD54,FBXO7,PDGFB,TAB1,CDKN3,TELO2,GSKIP,CD40,SLA2,STK4,ADNP,BMP7,EEF1A2,PTK6,CDC25B,TRIB3,RASSF2,CDK5RAP1,PSMD10,STK24,DNAJC3,FLT1,RGCC,MAPK3,AXIN1,TSC2,RBL2,PYCARD,CSK,CEMIP,RIPK2,NBN,SFRP1,STK3,TNFRSF10A,MAP4K1,PIH1D1,CCNE1,TGFB1,CDC37,RASIP1,PPP2R1A,PIK3R2,WDR91,CAV1,NOD1,HSPB1,EZH2,PRKAG2,TGFBR1,C5,TESK1,RAPGEF1,DVL1,CCNJ,GTPBP4,BCCIP,NEURL1,MAP3K8,DKK1,CCNY,CDK5RAP3,DUSP3,PRKAR1A,FAM20A,MMD,MAP2K6,SLC9A3R1,UNC119,LAMTOR3,MAPK10,FBXW7,RAPGEF2,ELP4,CCND1,CCKBR,CHORDC1,CBL,HIPK3,AMBRA1,MADD,CD81,CALCA,GTF2H1,CORO1C,CAMKK2,IL23A,SH2B3,DUSP16,CDKN1B,FZD10,IFNG,PTPN6,NEDD9,TPD52L1,SASH1,MAPK14,STK38,CCNC,CCND3,DUSP22,VEGFA,GHR,HMGCR,CCNG1,PRLR,RAD50,PPP2CA,FGF1,KAT2B,PDCD10,WNT5A,PRKAR2A,ECT2,NPRL2,CBLB,CISH,MAPKAPK3,ACVR2B,NEK4,CCDC88A,CNPPD1,STK25,EPHA4,ERRFI1,PARK7,RAP1A,LAMTOR2,GADD45A,RGS2,PIK3R3,PROX1,STK11,KIF14,TNFAIP3,PKD2,CCNI,CCND2,ITGB1BP1,MAPKAP1,TGFB3,AVPI1,DUSP1,TEK,TNFSF11,EGR1,SOCS2,DUSP4,CLU,TNFRSF10B,PTK2B,ADCY7,MAPK8IP1,PILRB,PIK3CA,CXCR4,LAX1,CDKN2C,PKN1,NCKAP1L,RAP2C,PFKFB2,CKS2,SDC4,EDN3,GRM4,CDKN1A,EREG,BMP4,IL1B,FOXA2,BMP2,CCR7,ATG14,MAP2K2,TRAF2,PKMYT1,RAC2,PRKRIP1,CCNT1,CDKN2D,RIPK3,ADCY4,AJUBA,SNX6,FGF13,CDKN1C,SHC2,APOE,GADD45G,SLC27A1,SNX9,MAS1,MLLT1,GDF15,PAK4,CEP85,GMFG,MAP3K10,SESN2,DUSP9,RGN,LATS1,SH3BP5,VPS25,TRAF7,PPP1R1B,RAF1,PRKAA1,INPP5K,GPS2,DLG4,CHI3L1,DSTYK,CCNA1,EPHB2,KRAS,MEN1,ELP3,CCNB1,CDK7,IRAK2,CAMK1,VAV3,PSRC1,PTPN22,NGF,KIDINS220,ERN2,CCNH,STK26,PDGFRA,APC,CCNJL,TAOK3,MDFIC,MAP3K7,AGAP2,CDK4,PKIB,AGT,HTR2B,CAB39,BORA,SPRY2,DBNL,ABI1,TXN,KLF4,DAB2IP,TLR4,CCL21,RIPK1,ARRB1,NEK1,SORL1,MAP2K5,THBS1,PARP6,RPLP1,PAK6,ADCY3,DUSP5,PLCE1,MSTN,PARP16,HERC5,FGF2,PDE5A,CCNG2,CENPE,EGF,MAPK8IP3,RGS3,DUSP6,TARBP2,MAP3K12,RB1,IGF1R,NTRK3,IQGAP1,NLRC5,PDPK1,KSR1,TOM1L1,MINK1,PIK3R5,CARD14,RPTOR,TNFRSF11A,ERBB2,SOD1,APP,AKT1,CBLC,MAP3K6,BCL10,PRKACB,LMO4,DUSP10,JTB,CALM2,RPS27A,ETAA1,RALB,RUBCN,AHSG,DGKQ,SNCA,CCNA2,SFRP2,PDGFC,PIK3R1,FGD2,EGFR,EPHA1,NCAPG2,CCNB3,MCPH1,VLDLR,CDKN2B,CDKN2A,NTRK2,NRBF2,ITPRIP,DGKZ,PTPRJ,PAK1,RPS3,DRD2,TRPT1,TAOK2,HMGA2,FCGR1A,TIRAP,LATS2,PDCD4,ADRA2A,IL18,UBC,MBIP,ADAM8,ADAM17,ACSL1,PARP8,CACUL1,CCNO,HHEX,HNRNPU,RANBP2,THY1,UBASH3B,ANGPT1,UCHL1,TNIK,WNT3A,TTN,DEPTOR,GNAQ,TIAM1,FGF18,EEF1A1,GHRL,NRG1,LRP8,KIT,CCNB2,TAB3,BRAF,DUSP2,NCK1,CDC25C,NCF1,PPP1R9A,PFKFB1,SLAMF8,PINK1,ACE,ZFYVE28,CALM3,VAV2,TAOK1,SHC1,ADAR,IL6R,DVL3,DBF4B,CCNF,ADCY9,GNG3,LRP5,CAMK2N1,IL23R,DIRAS3,DDR2,PEA15,VANGL2,MAPKAPK2,DUSP19,S100A12,TGFA,CCNYL1,FZD5,PAQR3,PROK2,ADORA1,NEK10,TGFBR2,CCNL1,UCN,SPDYA,CAMK2N2,PRKCD,CDC25A,SPRY1,MST1R,DUSP7,PRRC1,CASP3,RICTOR,TLR3,ADCY1,CDK5,SYK,PRDX3,TSC1,STOX1,RET,SPRED1,FRS2,COX11,SMPD1,ILK,PLK1,NAB2,GREM1,DUSP18,GPRC5B,CRK,NOD2,IGF2,CDK12,DUS2,SMG8,MIDN,WDR81,PRDX2,CD300A,MLST8,MAP4K2,RHOH,HEXIM2,ADAM9,PKIG,SPRY3,GRM5,MAP2K1,IRS1,ROR2,AFAP1L2,RGS14,EFNA1,CXCL10,ADRB2,PTK2,ZEB2,GPS1,LDB2,ROBO1,SYAP1,PYDC1,MAP3K2,YWHAG,CDK1,UBB,FABP4,GPRC5C,ADORA2B,ZNF16,SOCS6,AKAP13,PLA2G1B,PDGFD,PKIA,FPR1,INSR,SOCS5,LPAR3,PTEN,PRNP,MALT1,AZU1,RASGRP1,CCL19,OXSR1,ADCY5,CKS1B,MAP3K11,TRIB1,DAG1,DAB1,SAA1,MST1,MOB1B,ZNF622,CSPG4,HEG1,PIFO,TLR6,ADCY6,LEP,HRAS,FZD4,TRAF6,SH3BP5L,PPM1E,ATG13,CCNE2,CHRNA7,PTPN2,SFN,DOK7,CHMP6,MAP3K19,BDNF,CDK5R1,MUC20,SMCR8,FZD8,CD19,GBA,UBE2N,ERN1,TAF7,MAGED1,PTPN11,SOCS4,PAK2,MAP3K15,HIGD1A,F2R,NPM1,RAP2B,TNFSF15,PRKAG1,CSF1R,EPGN,GAS6,DAZAP2,TNFAIP8L3,IQGAP3,ADRA2C,TSPYL2,IRAK1,PRKD1,EFNA5,CSF1,DUSP8,SOCS3,CIB1,FAF1,SOCS1,HGS,MAPK11,SMYD3,PDE6G,NR2F2,NTF3,IRS2,AIDA,NF2,PRR5,ZFP91,HEXIM1,MAPT,LILRA5,CHP1,NHLRC1,SPRY4,WNT7B,PRKAR1B,SPRED3,LRRK2,CXCL17,PTPRT,INCA1,PTPN1,XRCC6,PIK3R4,NF1,SERTAD1,GMFB,ZGPAT,SRC,BLM,ZNF675,ADARB1,HTT,C5AR1,MAP3K5,PDGFA,LPAR1,SPRED2,UVRAG,COPS8,STK39,CALM1,LDB1,MTOR,MAP3K3,LIME1,DAXX,AGER,CSNK2B,AKT1S1,TRIM27,CCNI2,IPO7,ITSN1,NUP62,LAT,EMP2,ITGA1,WEE2,ANG,MTCP1,DDX3X,CCNL2,UBA52,ERCC6,TNF,MIF,TDGF1,DBNDD2,UBE2V1,CEBPA,LYN,ITGB3,STRADA,S1PR2,IKBKG,CCL5,CD24,SOCS7,ADRA2B,DUSP14,SRCIN1,GGNBP2	FGR,PRKAR2B,TENM1,CD4,FYN,LTF,IGF1,HGF,STAP1,LCP2,NPFFR2,DRD4,TRAF4,PTPRC,STRADB,NOX4,CASS4,DOCK3,TESC,PDGFB,SLA2,EEF1A2,RASSF2,FLT1,RGCC,RBL2,C5,CCNJ,CCKBR,CALCA,IFNG,PRLR,PROX1,TEK,TNFSF11,DUSP4,CLU,ADCY7,CXCR4,LAX1,PKN1,NCKAP1L,EDN3,GRM4,IL1B,FOXA2,CCR7,ADCY4,APOE,MAS1,GMFG,PTPN22,NGF,PDGFRA,CCNJL,AGAP2,PKIB,HTR2B,TLR4,CCL21,ARRB1,MSTN,FGF2,EGF,NTRK3,PIK3R5,TNFRSF11A,AHSG,CCNB3,CDKN2B,DRD2,FCGR1A,TIRAP,ADRA2A,THY1,UBASH3B,TTN,DEPTOR,DUSP2,PPP1R9A,PFKFB1,SLAMF8,ACE,GNG3,IL23R,DUSP19,PROK2,ADORA1,NEK10,UCN,CAMK2N2,GREM1,NOD2,CD300A,MAP4K2,RHOH,SPRY3,GRM5,ROR2,ZEB2,LDB2,PYDC1,FABP4,FPR1,INSR,AZU1,CCL19,DAB1,ADCY6,LEP,PPM1E,MAP3K19,CSF1R,EPGN,ADRA2C,CSF1,PDE6G,LILRA5,SPRED3,LRRK2,CXCL17,LIME1,AGER,WEE2,MTCP1,TNF,DBNDD2,ITGB3,CCL5,ADRA2B,SRCIN1	PKD1,DTNBP1,STK10,FGFR1,TP73,HSP90AA1,BMP7,RASIP1,FBXW7,MADD,CORO1C,WNT5A,CCDC88A,RGS2,PTK2B,CDKN2D,AJUBA,CDKN1C,MLLT1,VPS25,ELP3,CDK7,TXN,NEK1,HERC5,ERBB2,SOD1,RALB,SNCA,VLDLR,IL18,UBC,UCHL1,NCK1,SHC1,VANGL2,COX11,DUS2,PKIG,MAP2K1,RGS14,PDGFD,PKIA,SFN,F2R,NR2F2,NTF3,PTPRT,CALM1,CSNK2B
GO_DEOXYRIBONUCLEOSIDE_MONOPHOSPHATE_BIOSYNTHETIC_PROCESS	GO:0009157	9	Down	0.005611537	0.040485919	1	CDADC1,DGUOK,DUT,DCTD,DCK,TK2,TK1,TYMS,SHMT1		SHMT1
GO_ISOCITRATE_METABOLIC_PROCESS	GO:0006102	6	Down	0.005629978	0.040566796	1	IDH3G,ACO2,IDH3B,IDH1,IDH3A,IDH2		IDH3G,ACO2,IDH3B,IDH3A
GO_RNA_SURVEILLANCE	GO:0071025	15	Down	0.005727413	0.040968425	1	EXOSC7,EXOSC5,EXOSC3,XRN1,EXOSC8,EXOSC9,PCID2,EXOSC2,PELO,SUPV3L1,PRPF18,EXOSC10,EXOSC4,DXO,EXOSC6		EXOSC7,EXOSC6
GO_POSITIVE_REGULATION_OF_CHOLESTEROL_METABOLIC_PROCESS	GO:0090205	6	Down	0.005741346	0.040990162	1	SREBF1,FGF1,POR,PRKAA1,LDLRAP1,ABCG1		POR,ABCG1
GO_NUCLEOBASE_METABOLIC_PROCESS	GO:0009112	33	Down	0.005798276	0.041279116	1	KDM1A,CPS1,TYMP,CTPS2,CAD,MAPK1,MTHFD1,GMPR2,DHODH,UMPS,GDA,ALDH6A1,MTHFD1L,PAICS,PPAT,GMPR,AOX1,PRPS1,DPYS,XDH,CDA,GART,CMPK1,GMPS,HPRT1,RRM1,CTPS1,TYMS,SHMT1,DPYD,ADA,MTOR,APRT	GDA,DPYS,CDA	GMPR2,PAICS,SHMT1
GO_NEGATIVE_REGULATION_OF_PHOSPHORUS_METABOLIC_PROCESS	GO:0010563	504	Down	0.005867141	0.041690493	1	PRKAR2B,IBTK,PAFAH1B1,PAX6,MLXIPL,RANBP9,PPP5C,SLC7A14,MVP,GPRC5A,ZMYND11,WWTR1,HGF,STRAP,BAK1,STAP1,BOD1L1,DTNBP1,LMO3,SERPINB3,WNK1,RIMBP2,IPO5,PPP2R5A,RHOA,PRKCZ,ROCK1,HYAL2,HDAC4,SIRT2,LRP6,NCK2,TRIB2,RPS6KA6,TSG101,DLG1,CAMSAP3,DNAJC10,SIRT6,FBLN1,TIGAR,ITCH,CEACAM1,PSEN1,PTPRC,DLG3,GSK3B,PIBF1,CYLD,GSTP1,MECOM,DNAJA1,PPP1R15A,BAX,PHACTR3,FKBP1A,DYNLL1,TESC,P2RX7,PEBP1,IGBP1,IRAK3,TFAP4,SEMA6A,EZR,TGFB2,GPATCH2,SIRT1,ABL1,GADD45B,CRKL,CABIN1,PPM1F,PIK3IP1,FBXO7,TIMP3,PDGFB,BDKRB1,GSKIP,PCIF1,BMP7,PTK6,TRIB3,RASSF2,CDK5RAP1,PPP1R16B,CEP192,SMAD7,PSMD10,PCDH11X,DNAJC3,PARD6A,TSC2,PYCARD,CSK,SFRP1,IKBKB,SH2D4A,PPP1R37,VRK3,URI1,CACTIN,TGFB1,RASIP1,PPP2R1A,PIK3R2,ELL,FKBP8,GSK3A,CADM4,PTN,CAV1,HSPB1,PRKAG2,FKTN,AMBP,ENG,TESK1,RAPGEF1,ABCA2,DVL1,EIF3A,DKK1,PPIF,PBLD,CDK5RAP3,PPP1R9B,DUSP3,PRKAR1A,YWHAE,SLC9A3R1,SNX25,PPARGC1A,CHORDC1,CBL,HIPK3,CORO1C,CSRNP2,FOXM1,SH2B3,DUSP16,CDKN1B,IFNG,PTPN6,STK38,PHACTR1,ARFGEF3,PHACTR2,PPP2R5D,DUSP22,NNT,HMGCR,PDE4D,PPP2CA,KAT2B,PRKAR2A,GNAI2,NPRL2,CBLB,EIF4G1,PLEK,ERRFI1,PARK7,ASH1L,GADD45A,RGS2,GBP1,PPP1R8,TNFAIP3,UBE2B,ITGB1BP1,FKBP15,SET,PPP4R4,FKBP1B,DUSP1,MASTL,DNAJC15,DUSP4,TARDBP,MAPK8IP1,CRY2,HPCA,LAX1,INHBA,TWIST1,CDKN2C,PKN1,NCKAP1L,INHA,PMEPA1,MPHOSPH10,BTN2A2,KLHL31,CDKN1A,BMP4,IL1B,FOXA2,TSKS,ATG14,PIN1,PKMYT1,STYXL1,LIF,PRKRIP1,ARPP19,CDKN2D,AJUBA,SNX6,CHRNA10,CDKN1C,CBFA2T3,APOE,APOC1,SLC27A1,MAS1,MLLT1,SAG,CEP85,GMFG,DUSP9,RGN,LATS1,SH3BP5,VPS25,ZCCHC9,PPP1R1B,LGALS3,INPP5K,GPS2,ZBED3,EPHB2,SWAP70,MEN1,CCNB1,PTPN22,ROCK2,SPOCD1,APC,TAOK3,PRR5L,PPP1R1A,PKIB,MICAL1,PWP1,SPRY2,KLF4,DAB2IP,TLR4,MYC,ARRB1,SYTL2,SORL1,SMAD6,EMILIN1,DUSP5,MSTN,RGS3,DUSP6,TARBP2,RB1,RBM26,IGF1R,NTRK3,IQGAP1,MARVELD3,PDPK1,NCOR1,ARRB2,RPTOR,SMAD4,PRDM15,SIRT3,AKT1,LMTK3,CBLC,NLRP12,TIPRL,ENSA,DUSP10,PARP1,CALM2,CTDSP1,CTDSPL,RUBCN,SLIT2,AHSG,DGKQ,SNCA,SFRP2,TNIP1,BOD1,IGFBP3,EPHA1,MFHAS1,CDKN2B,CDKN2A,C9orf72,PARD3,ITPRIP,PTPRJ,DRD2,LATS2,PDCD4,DLG2,PPP1R1C,FOXO1,MBIP,MGAT5,GPD1L,FARP1,HHEX,HNRNPU,PTPRR,LPCAT1,CNKSR3,PID1,IMPACT,THY1,UBASH3B,ANGPT1,LRRK1,UCHL1,FLCN,SAMSN1,DEPTOR,GNAQ,SH3RF2,CD109,BAG4,DUSP2,NCK1,XDH,PFKFB1,PPP1R15B,CDA,PINK1,DMTN,ZFYVE28,CALM3,RRP1B,ADAR,PPP1R35,LEMD2,LRP5,PLPP3,CAMK2N1,ATF3,CNST,DUSP19,RNF149,PAQR3,PTPN13,ZC3H12A,CAMK2N2,PRKCD,SPRY1,DUSP7,F2RL1,SPINK1,CASP3,LMTK2,GPER1,FBP1,WNK2,DACT1,PRDX3,NDRG2,PPP1R36,ZFYVE1,SPRED1,PPP1R14D,COX11,SMPD1,ILK,TERF2IP,PLK1,ELFN2,YWHAB,GREM1,DUSP18,PHB,PIP5KL1,DUS2,MIDN,PPP1R14A,PSCA,WDR81,CD300A,PBK,DDIT4,BDKRB2,RHOH,HEXIM2,STAT3,LDLRAD4,PKIG,SPRY3,CD2BP2,RGS14,EFNA1,CCDC8,GPS1,PYDC1,YWHAG,FABP4,PKIA,SOCS5,HDAC3,PTEN,PRNP,PDZD3,PARP14,TRIB1,DAG1,PPP1R14B,HEG1,PDE12,C3orf33,SH3BP5L,PPM1E,CTDSP2,PTPN2,TBC1D10C,SFN,NUPR1,CHMP6,MYO1D,ANKLE2,SMCR8,JUN,GBA,CASC2,MYOZ1,CSRNP3,TAF7,PER1,MYADM,SOCS4,PAK2,NPM1,PPP1R27,NOG,PPP1R2,DUSP8,SOCS3,CIB1,INPP5J,SOCS1,SMYD3,NR2F2,NTF3,IRS2,AIDA,NF2,HEXIM1,MAPT,C1QL4,PPARA,CHP1,SPRY4,SEMA4D,FAM122A,PRKAR1B,SPRED3,LRRK2,PTPRT,INCA1,PTPN1,PPP1R26,NF1,GMFB,ZGPAT,ZNF675,ADARB1,PDGFA,ENPP1,SIRPA,SFI1,SPRED2,CALM1,PPP1R14C,MTOR,INPP5F,DMD,TRAF3IP1,PPP1R10,PPP1R11,AKT1S1,TRIM27,IPO7,NUP62,SYNJ2BP,WEE2,PPME1,ELFN1,TNF,DBNDD2,CEBPA,PRKDC,LYN,DUSP14,SRCIN1,GGNBP2	PRKAR2B,PAX6,SLC7A14,HGF,STAP1,LMO3,PTPRC,TESC,PDGFB,BDKRB1,RASSF2,PPP1R16B,PCDH11X,AMBP,ABCA2,IFNG,PHACTR2,DUSP4,LAX1,INHBA,PKN1,NCKAP1L,INHA,IL1B,FOXA2,CHRNA10,APOE,MAS1,GMFG,PTPN22,SPOCD1,PPP1R1A,PKIB,TLR4,ARRB1,EMILIN1,MSTN,NTRK3,NLRP12,AHSG,CDKN2B,DRD2,PTPRR,THY1,UBASH3B,SAMSN1,DEPTOR,DUSP2,PFKFB1,CDA,ATF3,DUSP19,CAMK2N2,SPINK1,GPER1,DACT1,PPP1R14D,ELFN2,GREM1,PPP1R14A,PSCA,CD300A,BDKRB2,RHOH,SPRY3,PYDC1,FABP4,PDZD3,PPM1E,TBC1D10C,CASC2,NOG,C1QL4,SPRED3,LRRK2,DMD,WEE2,TNF,DBNDD2,SRCIN1	DTNBP1,BMP7,RASIP1,CORO1C,GNAI2,RGS2,FKBP1B,CDKN2D,AJUBA,CDKN1C,MLLT1,VPS25,SNCA,FOXO1,UCHL1,NCK1,PLPP3,COX11,YWHAB,DUS2,PKIG,RGS14,PKIA,SFN,NR2F2,NTF3,PTPRT,SIRPA,CALM1
GO_REGULATION_OF_FATTY_ACID_METABOLIC_PROCESS	GO:0019217	70	Down	0.005916785	0.041964001	1	PDK4,PDK2,ADIPOR2,MLXIPL,BRCA1,ELOVL5,CD74,NR1H3,DGAT2,PDK3,SREBF1,ACADVL,PTGS2,ACACB,CEACAM1,NFE2L1,PIBF1,SIRT4,PDPR,SIRT1,GSTZ1,TRIB3,ABCD1,LONP2,MLYCD,AKT2,CAV1,PRKAG2,ERLIN1,PPARGC1A,CPT1A,SCAP,ACADL,APOA1,NR4A3,FABP3,TWIST1,LPGAT1,IL1B,INSIG2,PANK2,APOC1,RGN,NR1H2,PRKAB2,PPARG,ANXA1,APPL2,AKT1,WDTC1,SNCA,ERLIN2,PDK1,TYSND1,SLC45A3,ADIPOR1,PRKAA2,FABP5,PDP1,MID1IP1,IRS1,PDP2,ABCD2,IRS2,INSIG1,PPARA,MTOR,PLIN5,UGT1A8,EIF6	NR1H3,ACADL,APOA1,IL1B,INSIG2,SLC45A3	PPARG,SNCA,TYSND1,FABP5
GO_POSITIVE_REGULATION_OF_POSTTRANSCRIPTIONAL_GENE_SILENCING	GO:0060148	23	Down	0.005954541	0.042192015	1	PUM2,FMR1,TGFB1,DDX5,FXR1,EIF4G1,AGO2,XPO5,BMP4,MAP2K2,ZFP36,AJUBA,LIN28A,MYCN,PUM1,DHX9,RIPK1,TP53,WTIP,LIMD1,EGFR,STAT3,MAP2K1	MYCN	AJUBA,TP53,MAP2K1
GO_PHOSPHATIDYLINOSITOL_BIOSYNTHETIC_PROCESS	GO:0006661	109	Down	0.00598198	0.042346569	1	DPM1,MTMR7,PIGQ,PIK3C2A,SH3YL1,PI4K2B,INPP4A,PIK3CB,PIGV,MTMR1,PIGB,PIK3C3,SYNJ2,MTMR2,PIGS,PITPNM2,PITPNM3,SBF1,PDGFB,MTMR3,PIGH,PIGU,BMX,MTMR8,VAC14,CDIPT,MTMR9,PLEKHA4,PIK3R2,PLEKHA8,PIP5K1B,PLEKHA1,MTMR4,PIGL,INPP4B,PITPNM1,FIG4,PIKFYVE,PLEKHA3,PIK3R3,PIGZ,RAB14,PIK3CA,OCRL,PIGT,SLC27A1,INPP5K,TPTE2,PIK3C2B,IMPA1,ARF3,AGAP2,PIGC,HTR2B,DPM2,FGF2,PIK3C2G,MTMR6,PIK3R5,PIGK,PIGM,PI4KB,PIP5K1A,ARF1,RAB5A,PYURF,PIK3R1,INPP5E,PGAP2,ATM,MTMR12,PIP4K2A,PIGF,MPPE1,PI4K2A,SYNJ1,PGAP3,CDS1,PTPN13,MTMR14,PIGX,PIGA,PIGO,INPPL1,PIP4K2C,RAB4A,INPP5D,PLEKHA2,MTM1,PIK3CD,PTEN,PIGG,RUFY1,DPM3,INPP5J,PIGP,PIP5K1C,ZP3,PIK3R4,PGAP1,PDGFA,PIGN,GPAA1,PLCG2,INPP5F,SACM1L,PI4KA,PIP4K2B,PIGW	MTMR7,PDGFB,BMX,MTMR8,PIGL,FIG4,PIKFYVE,TPTE2,AGAP2,HTR2B,FGF2,PIK3R5,RAB5A,SYNJ1	DPM1,PITPNM3,PGAP2,PIGG,PGAP1
GO_POSITIVE_REGULATION_OF_OXIDATIVE_PHOSPHORYLATION	GO:1903862	8	Down	0.006039769	0.042595374	1	PGK1,PARK7,CCNB1,ISCU,PINK1,VCP,CDK1,NUPR1
GO_NEGATIVE_REGULATION_OF_MRNA_3_END_PROCESSING	GO:0031441	9	Down	0.006224888	0.043729762	1	ZC3H14,RNF40,CCNT1,CDK9,BARD1,RNF20,SUPT5H,CTR9,NELFE		NELFE
GO_COENZYME_A_BIOSYNTHETIC_PROCESS	GO:0015937	10	Down	0.006246104	0.043804226	1	COASY,ACAT1,ACOT7,PANK3,PANK2,PPCS,PPCDC,PANK1,PANK4,DCAKD		COASY,ACAT1
GO_NUCLEOBASE_BIOSYNTHETIC_PROCESS	GO:0046112	19	Down	0.006263661	0.043886451	1	CPS1,CTPS2,CAD,MTHFD1,DHODH,UMPS,MTHFD1L,PAICS,PPAT,PRPS1,GART,CMPK1,GMPS,HPRT1,CTPS1,SHMT1,ADA,MTOR,APRT		PAICS,SHMT1
GO_REGULATION_OF_ACYL_COA_BIOSYNTHETIC_PROCESS	GO:0050812	9	Down	0.006330706	0.044190509	1	PDK4,PDK2,PDK3,PDPR,GSTZ1,SNCA,PDK1,PDP1,PDP2		SNCA
GO_NEGATIVE_REGULATION_OF_UBIQUITIN_DEPENDENT_PROTEIN_CATABOLIC_PROCESS	GO:2000059	46	Down	0.00633642	0.044190509	1	HFE,CLEC16A,HIPK2,CSNK2A2,SENP1,PSEN1,WAC,HSP90AB1,CSNK2A1,USP14,N4BP1,SGTA,SUFU,PDCL3,PARK7,UCHL5,RPL5,GIPC1,RPL23,QRICH2,SDCBP,PML,RPL11,TLK2,TAF1,OGT,CCAR2,UBXN1,RYBP,CAMLG,SHH,BAG5,MAP1A,PBK,MTM1,RPS7,SMARCC1,USP7,FHIT,SVIP,DDRGK1,STYX,BAG6,TRIM39,TAF9,PANO1	CLEC16A,QRICH2,SHH	CSNK2A1
GO_DEOXYRIBONUCLEOSIDE_TRIPHOSPHATE_METABOLIC_PROCESS	GO:0009200	17	Down	0.006363998	0.044341747	1	TBPL1,RRM2B,SAMHD1,NUDT1,DGUOK,ITPA,DUT,CMPK2,NUDT15,GUK1,AK9,ADK,DTYMK,TYMS,DCTPP1,ADA,NUDT16		NUDT1
GO_GLYCEROPHOSPHOLIPID_METABOLIC_PROCESS	GO:0006650	283	Down	0.006410152	0.044580767	1	DPM1,MTMR7,PON1,GDE1,AGK,PAFAH1B1,PIGQ,ABHD5,PIK3C2A,OSBPL5,AGPAT4,PNPLA6,SH3YL1,PI4K2B,INPP4A,PIK3CB,PIGV,MTMR1,DGKA,INPP5A,TTC7A,IP6K2,PLA2G10,PIGB,SLC44A1,CSNK2A2,SCARB1,PLD1,PIK3C3,SYNJ2,STARD7,EFR3B,HADHA,CPNE3,DDHD2,MTMR2,ACHE,PIGS,PGS1,LPCAT2,CRLS1,PITPNM2,OSBPL8,PITPNM3,PLA2G3,SBF1,CHKB,PDGFB,MTMR3,PNPLA3,ABHD4,DDHD1,PIGH,ABHD12,SLA2,CSNK2A1,CDS2,PIGU,LPIN2,BMX,MTMR8,TAZ,PCYT1B,DGKH,GDPD3,VAC14,PLA2G15,CDIPT,MTMR9,PLA2G4C,PLEKHA4,PIK3R2,PLEKHA8,PIP5K1B,PLEKHA1,MTMR4,PIGL,INPP4B,PTPMT1,PITPNM1,CHKA,CHPT1,LPCAT3,SERINC1,GPLD1,ALDH5A1,FIG4,CISH,PIKFYVE,PLCD4,PLEK,PLEKHA3,PLA2G4A,GNPAT,PLA2G2D,PIK3R3,PRDX6,APOA1,PIGZ,RAB14,GPAM,SOCS2,PLBD1,FABP3,PIK3CA,OCRL,SERAC1,FAM126A,LPGAT1,PLA2G12A,RAB38,ACSL3,PIGT,MBOAT7,GPCPD1,PLD2,SLC44A2,AJUBA,LDLR,APOC1,SLC27A1,EFR3A,INPP5K,LPIN3,SERINC3,TPTE2,PEMT,PIK3C2B,IMPA1,CEPT1,ARF3,LPIN1,PNPLA8,AGAP2,PIGC,HTR2B,SMPD4,DPM2,ENPP2,SLC44A5,HADHB,GPAT3,FGF2,PIK3C2G,ETNK1,MTMR6,PCTP,IMPA2,PIK3R5,PIGK,SLC44A3,PIGM,PI4KB,PIP5K1A,ARF1,MBOAT2,ETNK2,TAMM41,RAB5A,OSBPL10,PLA1A,DGKQ,PYURF,PIK3R1,PLA2G7,INPP5E,PGAP2,DGKZ,ATM,PLCH2,MTMR12,PIP4K2A,IPMK,PIGF,INPP1,GPD1L,LPCAT1,GDPD1,MPPE1,AGPAT5,PI4K2A,DBI,FAM126B,PTDSS1,SMG1,ABHD3,GPAT4,SYNJ1,PLA2G4D,AGPAT3,NAPEPLD,PCYT1A,PGAP3,IP6K3,ALOX15,BPNT1,ACP6,CAPN2,CDS1,PTPN13,ABHD6,MTMR14,PLB1,LIPH,PIGX,SERINC5,ENPP6,FABP5,PIGA,PIGO,STOML2,INPPL1,TTC7B,LIPC,PIP4K2C,PIP5KL1,GPD1,RAB4A,MFSD2A,SERINC2,TMEM150A,PLA2G4F,INPP5D,MECP2,PLEKHA2,AGPAT2,SOCS6,PLA2G1B,MTM1,SOCS5,PIK3CD,PTEN,MBOAT1,LCLAT1,PIGG,PTDSS2,IP6K1,LPCAT4,RUFY1,CPNE7,DPM3,PLD6,SOCS4,TMEM86B,CSF1R,PLCB1,GALR2,PGP,PLA2G6,SOCS3,INPP5J,SOCS1,PIGP,PCYT2,PIP5K1C,GPAT2,PLA2G4E,PLA2G2A,PLSCR1,ZP3,PIK3R4,PGAP1,PDGFA,PIGN,FAR1,GPAA1,PLCG2,INPP5F,INPP5B,AGPAT1,SLC44A4,ABHD16A,CSNK2B,SACM1L,LCAT,CPNE1,STARD10,PISD,PI4KA,PLA2G4B,SOCS7,PIP4K2B,PIGW	MTMR7,PON1,PDGFB,SLA2,BMX,MTMR8,PCYT1B,GDPD3,PIGL,FIG4,PIKFYVE,PLA2G2D,APOA1,GPAM,PLA2G12A,TPTE2,AGAP2,HTR2B,ENPP2,SLC44A5,FGF2,PIK3R5,SLC44A3,RAB5A,PLA1A,PLA2G7,IPMK,GDPD1,SYNJ1,PLA2G4D,NAPEPLD,IP6K3,GPD1,TMEM150A,CPNE7,TMEM86B,CSF1R,PLCB1,GALR2,PLA2G4E,PLA2G2A,PLA2G4B	DPM1,DGKA,PITPNM3,CSNK2A1,PLCD4,PLD2,AJUBA,ETNK2,PGAP2,PCYT1A,ALOX15,ABHD6,FABP5,AGPAT2,PIGG,PLD6,PGAP1,CSNK2B
GO_NEGATIVE_REGULATION_OF_CELLULAR_PROTEIN_CATABOLIC_PROCESS	GO:1903363	80	Down	0.006544577	0.045319299	1	HFE,GABARAPL2,CLEC16A,HIPK2,ERLEC1,VPS35,CSNK2A2,DERL2,LAMP3,SENP1,OPHN1,PSEN1,WAC,HSP90AB1,DERL3,CSNK2A1,USP14,N4BP1,LAPTM4B,SGTA,RIC1,RGP1,SUFU,CDK5RAP3,PDCL3,EPHA4,PARK7,UCHL5,RPL5,GIPC1,RPL23,PSMF1,PRKCG,MGAT3,QRICH2,SCO1,UBAC2,OS9,DAB2IP,SDCBP,ATRAID,PML,FURIN,RPL11,ANXA9,TLK2,TAF1,OGT,ALAD,USP25,CCAR2,ATP13A2,UBXN1,RYBP,CAMLG,SHH,NELL1,BAG5,MAP1A,PBK,EFNA1,MTM1,RPS7,USP19,SMARCC1,YOD1,ANXA2,UBE2G2,USP7,FHIT,SVIP,DDRGK1,STYX,UBE2J1,BAG6,TRIM39,TAF9,PANO1,F8A3,F8A1	CLEC16A,DERL3,RGP1,PRKCG,QRICH2,ANXA9,SHH,NELL1,UBE2J1	VPS35,CSNK2A1
GO_MEMBRANE_LIPID_BIOSYNTHETIC_PROCESS	GO:0046467	130	Down	0.006573437	0.045464257	1	DPM1,AGK,ALDH3B1,PIGQ,ELOVL5,NSMAF,PIGV,SPHK2,ST3GAL6,ELOVL1,PLPP1,TNFRSF1A,PIGB,ALDH3A2,HACD3,ACER3,PIGS,P2RX7,SPTLC1,CERS4,PIGH,SPTLC2,PIGU,VAPA,ST8SIA5,SMPD3,FA2H,ASAH1,PRKD2,ABCA2,PIGL,ST3GAL4,ST8SIA1,ST8SIA4,ST3GAL5,PRKD3,B4GALT6,ELOVL4,PIGZ,KDSR,ELOVL3,ORMDL2,PIGT,VAPB,SGPP1,GAL3ST1,A4GALT,ORMDL1,PRKAA1,ALDH3B2,PEMT,CSNK1G2,SMPD2,PIGC,SMPD4,ST6GALNAC4,DPM2,CERS5,PLPP2,SIRT3,PIGK,PIGM,CERS2,SCCPDH,DEGS1,PYURF,UGCG,GBGT1,ST8SIA6,PGAP2,PIGF,CERS3,GAL3ST2,MPPE1,SAMD8,ST3GAL2,B4GALT5,B4GALT3,ST6GALNAC6,PGAP3,PLPP3,B3GALT2,SGPP2,PPM1L,PRKCD,PIGX,SGMS2,ELOVL7,PIGA,PIGO,SPTSSA,HACD1,SGPL1,SMPD1,ACER1,DEGS2,ELOVL6,ORMDL3,CERS6,SPTLC3,B3GALT1,PIGG,UGT8,SPHK1,B3GNT5,ACER2,GBA,DPM3,ALOXE3,ALOX12B,CLN8,ST6GALNAC3,PRKD1,PLA2G6,PIGP,CERKL,ASAH2,HACD4,SPTSSB,GAL3ST4,PGAP1,PIGN,GPAA1,SGMS1,ASAH2B,HACD2,CERS1,TNF,B3GALT4,PIGW	ELOVL1,CERS4,ST8SIA5,SMPD3,ASAH1,ABCA2,PIGL,ST3GAL5,ELOVL3,GAL3ST1,GAL3ST2,B4GALT3,SPTLC3,B3GALT1,ACER2,ALOXE3,ALOX12B,ST6GALNAC3,CERKL,ASAH2B,CERS1,TNF	DPM1,PRKD2,ST6GALNAC4,PGAP2,PLPP3,ORMDL3,CERS6,PIGG,PGAP1
GO_REGULATION_OF_NUCLEOTIDE_BIOSYNTHETIC_PROCESS	GO:0030808	31	Down	0.006692439	0.046033456	1	PDK4,PDK2,NOS2,SPHK2,PDK3,ENO1,NOS1,PDPR,TREM2,GSTZ1,TAZ,PPARGC1A,GUCA1B,SLC25A12,HPCA,PARP1,SNCA,PDK1,PID1,FLCN,PINK1,AK4,NOS3,PDP1,VCP,STAT3,ADORA2B,PDZD3,PDP2,DNAJC30,TMSB4X	GUCA1B,NOS3,PDZD3	SNCA
GO_REGULATION_OF_FATTY_ACID_OXIDATION	GO:0046320	26	Down	0.006702052	0.046057483	1	PDK4,DGAT2,ACADVL,ACACB,SIRT4,ABCD1,LONP2,MLYCD,AKT2,PRKAG2,PPARGC1A,CPT1A,ACADL,NR4A3,FABP3,TWIST1,PPARG,APPL2,AKT1,TYSND1,IRS1,ABCD2,IRS2,PPARA,MTOR,PLIN5	ACADL	PPARG,TYSND1
GO_PYRIMIDINE_NUCLEOTIDE_BIOSYNTHETIC_PROCESS	GO:0006221	42	Down	0.006733423	0.046146637	1	AGPAT4,TBPL1,CTPS2,CAD,UPRT,CDS2,CDADC1,DHODH,NME3,NME4,NME5,UMPS,GPAM,DUT,DCTD,UCK1,CMPK2,GPAT3,NME7,UCK2,TAMM41,PRPS1,AK5,AGPAT5,GPAT4,AGPAT3,CMPK1,CDS1,DTYMK,AGPAT2,CTPS1,NME6,LCLAT1,TYMS,SHMT1,NME9,UPP1,GPAT2,UCKL1,AGPAT1,NME1,NME2	GPAM,AK5,NME9	AGPAT2,SHMT1,UPP1
GO_CARBOHYDRATE_DERIVATIVE_CATABOLIC_PROCESS	GO:1901136	166	Down	0.006834211	0.046752215	1	FUCA2,ENPP4,IDS,DCN,DERA,TYMP,CD44,VCAN,HEXB,GALC,GPC1,NTHL1,PDE4A,HYAL2,GBA2,HMMR,PDE8A,ACAT1,UNG,GPC4,OVGP1,EDEM2,SLC9A1,ACOT7,UPB1,APOBEC3H,SAMHD1,CST3,AHCY,ABCD1,RENBP,GLA,CDADC1,MLYCD,CEMIP,TGFB1,PDE4C,GSK3A,NUDT1,HYAL4,OGN,NAGLU,MANBA,AICDA,PDE10A,PDE8B,ARSB,PDE4D,GNPDA1,OGG1,HYAL1,CSPG5,PDE1A,SDC1,EDEM3,FBXO2,FBXO6,CTBS,FMOD,NT5C3A,NUDT10,SMUG1,SDC4,NAGK,APOBEC2,NT5C,ITPA,OMD,IDUA,APOBEC3A,APOBEC3F,DUT,MBD4,MGAT1,FBXO44,CHIT1,LYVE1,AMPD3,EDEM1,NT5E,GNS,NPL,NUDT15,AOAH,FGF2,PDE5A,LUM,TDG,NEIL1,NUDT7,GALNS,HSPG2,LYG1,ABHD10,GPC3,DPYS,NGLY1,GPD1L,NEIL2,ACAN,CDA,PDE9A,FBXO27,AMDHD2,NEU3,SDC3,PGLYRP4,GNPDA2,STT3B,ADAMTS9,PRKCD,HGSNAT,HPRT1,GPD1,ADAL,PGM2,SDC2,HINT1,GUSB,GLB1,NUDT9,PDE7B,HPSE2,HPSE,CSPG4,NUDT4,MAN1B1,GBA,FUCA1,APOBEC3B,DCTPP1,SGSH,BGN,GPC6,UPP1,PDE4B,LYG2,PDE2A,HYAL3,CHP1,AGRN,NCCRP1,DPYD,PRELP,NUDT11,GM2A,ADA,ENTPD4,PSAP,NUDT16,PNP,NAGA,NEU4,NEU1,PDE7A,NT5M,GPC2,HEXA,GALT,APOBEC3G,APOBEC3D,APOBEC3C,MMP12,FBXO17,NUDT3,NUDT18	APOBEC3H,CST3,HYAL4,OGN,PDE10A,PDE8B,CHIT1,LYVE1,AOAH,FGF2,LUM,LYG1,DPYS,ACAN,CDA,SDC3,GPD1,HPSE2,GPC6,PDE4B,LYG2,PDE2A,PRELP,NEU4,PDE7A,MMP12	CD44,ACAT1,UNG,SLC9A1,GLA,NUDT1,NT5C3A,NUDT10,NT5C,NT5E,TDG,GALNS,HPSE,MAN1B1,UPP1,GM2A,APOBEC3C
GO_NEGATIVE_REGULATION_OF_CARBOHYDRATE_METABOLIC_PROCESS	GO:0045912	39	Down	0.006866573	0.04684571	1	CRY1,HDAC4,FAM3A,SIRT6,TIGAR,C1QTNF3,GSK3B,MAEA,EP300,SMPD3,TGFB1,GSK3A,GCK,PPARGC1A,PASK,SLC25A12,PLEK,LEPR,FOXA2,CBFA2T3,INPP5K,CLTC,TP53,SIK1,SOGA1,PFKFB1,FBP1,COX11,MIDN,DDIT4,STAT3,MST1,NUPR1,CLK2,PGP,PPARA,FAM3C,AP2A1,ENPP1	C1QTNF3,SMPD3,FOXA2,PFKFB1	TP53,SOGA1,COX11,AP2A1
GO_TRNA_THREONYLCARBAMOYLADENOSINE_METABOLIC_PROCESS	GO:0070525	14	Down	0.006985329	0.047526766	1	TRIT1,HSD17B10,OSGEP,CDK5RAP1,TRMT5,CTAG2,OSGEPL1,MTO1,TPRKB,TRMT61B,TP53RK,TRMT10C,PUS1,LAGE3	CTAG2	TPRKB
GO_NEGATIVE_REGULATION_OF_MRNA_SPLICING_VIA_SPLICEOSOME	GO:0048025	21	Down	0.007079012	0.04805404	1	PTBP1,SFSWAP,U2AF2,CELF4,HNRNPL,C1QBP,SRSF9,SRSF7,SRSF4,HNRNPA2B1,SRSF6,RBM42,RBMX,SAP18,SRSF12,DYRK1A,HNRNPK,NPM1,RBM10,SRSF10,RNPS1	CELF4
GO_POSITIVE_REGULATION_OF_TELOMERE_MAINTENANCE_VIA_TELOMERE_LENGTHENING	GO:1904358	37	Down	0.007096503	0.04805404	1	PNKP,PRKCQ,MAP2K7,XRCC5,MAP3K4,MAPKAPK5,MAPK1,MAPK3,ACD,TNKS2,CCT4,NEK2,TCP1,HNRNPA2B1,POT1,DKC1,HNRNPA1,PKIB,CCT7,PARN,NAF1,CCT6A,HMBOX1,ATM,CCT5,NEK7,FBXO4,CCT8,CCT3,CCT2,CTNNB1,TNKS,DHX36,ATR,AURKB,MAPK15,RTEL1	PRKCQ,PKIB,MAPK15,RTEL1
GO_GLUCOSE_CATABOLIC_PROCESS	GO:0006007	30	Down	0.007107528	0.04805404	1	BAD,PFKP,PKM,ENO1,TIGAR,PGK1,GPI,GCK,ENO3,ALDOC,GAPDH,TPI1,ENO2,SLC25A12,PFKFB2,ALDOB,TP53,FOXK2,PFKL,ALDOA,PFKM,HK1,ADPGK,HK2,LRP5,PGAM2,FOXK1,PGM2L1,PGAM1,BPGM	ENO3,ENO2,ALDOB,PGAM2,BPGM	TP53,HK1
GO_2_OXOGLUTARATE_METABOLIC_PROCESS	GO:0006103	14	Down	0.007166527	0.048322684	1	L2HGDH,DLD,OGDH,PHYH,AADAT,DLST,GOT1,GOT2,MRPS36,IDH1,ADHFE1,GPT2,D2HGDH,IDH2		GOT1,GPT2
GO_NEGATIVE_REGULATION_OF_TRANSCRIPTION_INITIATION_FROM_RNA_POLYMERASE_II_PROMOTER	GO:0060633	5	Down	0.007245469	0.048655858	1	ZNF451,THRA,HEY2,CTNNBIP1,HMGB1		HMGB1
GO_NEGATIVE_REGULATION_OF_DNA_TEMPLATED_TRANSCRIPTION_INITIATION	GO:2000143	5	Down	0.007245469	0.048655858	1	ZNF451,THRA,HEY2,CTNNBIP1,HMGB1		HMGB1
GO_NUCLEOBASE_CONTAINING_SMALL_MOLECULE_INTERCONVERSION	GO:0015949	29	Down	0.00731923	0.049044707	1	AK2,CTPS2,RRM2B,AK6,GMPR2,NME3,NME4,GSR,AK1,DUT,DCTD,GMPR,AK7,GUK1,AK5,AK9,CMPK1,AK4,AK8,NUDT13,RRM1,DTYMK,CTPS1,RRM2,GLRX,TYMS,TXNRD1,NME1,NME2	AK7,AK5	GMPR2,GLRX
GO_NUCLEOSIDE_CATABOLIC_PROCESS	GO:0009164	28	Down	0.007401195	0.04937411	1	ENPP4,DERA,TYMP,UPB1,APOBEC3H,AHCY,CDADC1,AICDA,NT5C3A,APOBEC2,NT5C,APOBEC3A,APOBEC3F,NT5E,DPYS,CDA,HPRT1,ADAL,APOBEC3B,UPP1,DPYD,ADA,PNP,NT5M,APOBEC3G,APOBEC3D,APOBEC3C,NUDT18	APOBEC3H,DPYS,CDA	NT5C3A,NT5C,NT5E,UPP1,APOBEC3C
GO_RIBONUCLEOPROTEIN_COMPLEX_BIOGENESIS	GO:0022613	395	Down	2.55E-11	2.00E-08	2	LAS1L,RBM5,GCFC2,RPUSD1,LUC7L,TSR3,UTP18,STRAP,TFB1M,RPL26L1,GEMIN8,NOP16,CELF2,MRTO4,NOP58,USP36,RIOK2,SFSWAP,DDX20,WDR3,WDR18,THUMPD1,RRP15,NLE1,CLNS1A,SART3,EXOSC7,XAB2,EXOSC5,DDX1,HSP90AA1,MRPL22,GEMIN5,XPO1,DIS3,NUFIP1,RPS5,YTHDC1,WBP11,EIF3I,RRN3,DIMT1,NOP14,DDX18,XRN2,RPL6,ESF1,RPLP0,GEMIN2,AGO1,SRPK1,HSP90AB1,SF3A1,SNRPD3,PES1,EIF3L,SNU13,DDX17,RPL3,EIF3D,PRMT5,SRSF5,EIF5,DICER1,PRPF6,MTG2,CRNKL1,NOP56,CELF4,RBFA,RIOK3,SUV39H1,EIF3J,EIF3E,ERI1,PIH1D1,ERCC2,SF3A2,POP4,RPS16,FBL,RPS19,PRPF31,DDX49,GTPBP10,EIF3B,SETX,EXOSC3,EIF3A,NPM3,GTPBP4,NUP88,C1QBP,FTSJ3,UTP6,LUC7L3,GAR1,FRG1,PRPF19,PTGES3,CPSF6,KRR1,NOP2,SRSF9,PAK1IP1,MDN1,BYSL,DROSHA,BRIX1,USP4,RPL24,RRP9,RPS15,WDR75,SF3B1,NOL10,CEBPZ,WDR77,RPF1,ZNHIT6,PRPF3,EBNA1BP2,ERI3,NSUN4,PTBP2,FASTKD2,HEATR1,FCF1,RCL1,WDR55,EXOSC8,UTP20,COIL,GTF3A,MTERF4,MRPS2,RPL5,DDX54,EXOSC9,AGO2,SRSF6,DDX27,MPHOSPH10,RRP36,SNRPC,RPS10,RIOK1,RPP40,MRPS7,DDX31,SNRPD2,SNRPB,EIF2S2,AGO3,SBDS,EMG1,METTL16,KRI1,NGDN,GNL3L,NSUN5,LSM4,EXOSC2,EIF2S3,PPAN,EIF3G,DKC1,NOL11,AAR2,RPL27,DHX30,RRP8,RAN,MYBBP1A,UTP3,ERAL1,PRMT7,NIP7,WDR74,CDC73,GNL2,AGO4,WDR36,SRPK2,NAT10,LTV1,MPHOSPH6,URB2,GLUL,DHX9,PWP1,DDX56,SRSF1,IMP4,TEX10,NCBP1,RPL35,RPS6,TGS1,RSL24D1,RPS24,WDR12,SCAF11,SNRPF,TARBP2,DENR,CUL4A,NOL3,RPL3L,RPS2,UTP4,NOB1,PELP1,EIF4A3,TXNL4A,URB1,GEMIN7,RPL13A,RPL11,ZNF593,RPS8,RRNAD1,ISG20L2,EIF2D,NVL,SNRPG,SNRNP200,POLR2D,SHQ1,EIF2A,LYAR,NAF1,NHP2,ABT1,RPL7L1,NOM1,LUC7L2,RBMX,RPL10,RPL7,EIF3H,UTP23,SURF6,REXO4,RPL7A,RPP30,PDCD11,EIF3M,CELF1,ATM,CPSF7,PIH1D2,DHX37,SRFBP1,GEMIN6,RPP38,SRSF12,HEATR3,MTERF3,UTP14A,MALSU1,CUL4B,TSR2,MRPL10,RRP1B,RRP1,FAM207A,ADAR,CELF5,SENP3,RPL26,NOL9,TFB2M,HELQ,WDR43,ABCE1,LSM6,UTP15,NSA2,RPS14,SLU7,DCAF13,PSIP1,NOL6,RPL10L,PRPF18,TSC1,DDX21,BMS1,RPUSD2,BTRC,NOLC1,NUDT21,SNRPD1,POP5,TSR1,RPSA,SF1,ZCCHC4,USP39,CD2BP2,ZRSR2,NMD3,MRPL1,SNUPN,METTL15,PA2G4,RPS9,TRMT61B,EXOSC1,CHD7,MRPL36,RSL1D1,EXOSC10,RPS21,PTEN,RPS7,SMN1,ISG20,POP7,CLP1,RPL38,TRMT112,ZNF622,PRPF8,DDX23,MRPL11,ATR,EIF3F,SART1,RUVBL1,RPS27,IMP3,DDX10,NSUN3,RPP25,EXOSC4,EIF3K,RRS1,GEMIN4,NPM1,MRPS11,SNRPE,NOP10,YBEY,VCX,RPS17,DDX28,RPL35A,RUVBL2,SF3A3,TBL3,EIF3C,SRPK3,NOC4L,RPS27L,DDX51,PRPF39,SRSF10,FBLL1,RPL14,NOC2L,RRP7A,C1D,RPF2,RPL12,NOL8,RPL23A,SDAD1,DDX39B,NUDT16,RPL10A,SMN2,EIF3CL,DDX47,DDX3X,EXOSC6,WDR46,MCTS1,RPS28,ISY1,PWP2,EIF6,MRPL20,UTP14C,MPV17L2,FDXACB1,BOP1,GTF2H5,ZNHIT3,TAF9,ZNF658,AATF,DDX52,MRM1	CELF2,CELF4,URB2,SRSF1,RPL3L,CELF5,VCX,SRPK3,FBLL1	CLNS1A,EXOSC7,DDX1,HSP90AA1,XRN2,NPM3,NSUN4,LSM4,SRPK2,MPHOSPH6,SNRPF,CUL4A,NOL3,NOB1,PELP1,ABT1,MRPL11,RUVBL1,EIF3K,DDX28,EXOSC6
GO_RIBOSOME_BIOGENESIS	GO:0042254	272	Down	3.55E-11	2.43E-08	2	LAS1L,RPUSD1,TSR3,UTP18,TFB1M,RPL26L1,NOP16,MRTO4,NOP58,USP36,RIOK2,WDR3,WDR18,THUMPD1,RRP15,NLE1,EXOSC7,EXOSC5,MRPL22,XPO1,DIS3,RPS5,WBP11,RRN3,DIMT1,NOP14,DDX18,XRN2,RPL6,ESF1,RPLP0,PES1,SNU13,DDX17,RPL3,MTG2,NOP56,RBFA,RIOK3,SUV39H1,ERI1,PIH1D1,ERCC2,POP4,RPS16,FBL,RPS19,DDX49,GTPBP10,EXOSC3,NPM3,GTPBP4,NUP88,C1QBP,FTSJ3,UTP6,GAR1,FRG1,KRR1,NOP2,PAK1IP1,MDN1,BYSL,DROSHA,BRIX1,RPL24,RRP9,RPS15,WDR75,NOL10,CEBPZ,RPF1,ZNHIT6,EBNA1BP2,ERI3,NSUN4,FASTKD2,HEATR1,FCF1,RCL1,WDR55,EXOSC8,UTP20,GTF3A,MTERF4,MRPS2,RPL5,DDX54,EXOSC9,DDX27,MPHOSPH10,RRP36,RPS10,RIOK1,RPP40,MRPS7,DDX31,SBDS,EMG1,METTL16,KRI1,NGDN,GNL3L,NSUN5,EXOSC2,PPAN,DKC1,NOL11,RPL27,DHX30,RRP8,RAN,MYBBP1A,UTP3,ERAL1,NIP7,WDR74,GNL2,WDR36,NAT10,LTV1,MPHOSPH6,URB2,GLUL,PWP1,DDX56,IMP4,TEX10,RPL35,RPS6,RSL24D1,RPS24,WDR12,CUL4A,RPL3L,RPS2,UTP4,NOB1,PELP1,EIF4A3,URB1,RPL11,ZNF593,RPS8,RRNAD1,ISG20L2,NVL,SHQ1,EIF2A,LYAR,NAF1,NHP2,ABT1,RPL7L1,NOM1,RPL10,RPL7,UTP23,SURF6,REXO4,RPL7A,RPP30,PDCD11,PIH1D2,DHX37,SRFBP1,RPP38,HEATR3,MTERF3,UTP14A,MALSU1,CUL4B,TSR2,MRPL10,RRP1B,RRP1,FAM207A,SENP3,RPL26,NOL9,TFB2M,HELQ,WDR43,ABCE1,LSM6,UTP15,NSA2,RPS14,DCAF13,NOL6,RPL10L,TSC1,DDX21,BMS1,RPUSD2,BTRC,NOLC1,POP5,TSR1,RPSA,ZCCHC4,NMD3,MRPL1,METTL15,PA2G4,RPS9,TRMT61B,EXOSC1,CHD7,MRPL36,RSL1D1,EXOSC10,RPS21,PTEN,RPS7,ISG20,POP7,RPL38,TRMT112,ZNF622,MRPL11,SART1,RPS27,IMP3,DDX10,NSUN3,RPP25,EXOSC4,RRS1,GEMIN4,NPM1,MRPS11,NOP10,YBEY,VCX,RPS17,DDX28,RPL35A,TBL3,NOC4L,RPS27L,DDX51,FBLL1,RPL14,NOC2L,RRP7A,C1D,RPF2,RPL12,NOL8,RPL23A,SDAD1,NUDT16,RPL10A,DDX47,DDX3X,EXOSC6,WDR46,RPS28,PWP2,EIF6,MRPL20,UTP14C,MPV17L2,FDXACB1,BOP1,GTF2H5,ZNHIT3,ZNF658,AATF,DDX52,MRM1	URB2,RPL3L,VCX,FBLL1	EXOSC7,XRN2,NPM3,NSUN4,MPHOSPH6,CUL4A,NOB1,PELP1,ABT1,MRPL11,DDX28,EXOSC6
GO_PROTEIN_DNA_COMPLEX_SUBUNIT_ORGANIZATION	GO:0071824	197	Down	2.55E-09	5.18E-07	2	RAD52,PAF1,PSMC4,MNAT1,CENPQ,PIAS1,RSF1,RAD51,RNF4,TAF11,SMARCD1,PSME4,MCM2,SMARCE1,ACTR6,SART3,MCM6,BAZ2A,SRCAP,SMARCD3,KAT6A,ATRX,RRN3,PSMC5,ESR1,SUPT16H,CDC45,SMARCB1,CABIN1,HIRA,CENPM,DMC1,MCM5,RBX1,PSMC6,SMARCA1,RBBP7,CENPI,TAF7L,CENPT,CTCF,TAF1C,OIP5,BRF2,MCM4,PIH1D1,ERCC2,ASF1B,GRWD1,TAF6,RPA3,ZNHIT1,UBTF,SMARCD2,SUPT6H,GTF2H1,GTF2H3,CAND1,ASF1A,MCM3,RNF8,GMNN,TBP,SENP6,CENPA,TAF1B,CHD5,DR1,ARID1A,CENPF,RPA2,CREB1,UBN1,GTF3C3,RAD23B,SET,HELLS,CENPL,TAF12,NAA60,CENPK,HJURP,PIWIL1,SOX9,RPL23,THRA,HP1BP3,SMARCA4,HAT1,INO80,MIS18BP1,CHD1L,RPA1,NASP,MED6,CDK7,CCNH,DDB2,ERCC5,ORC3,HEY2,XPA,ANP32B,MYC,POLR1E,HMGA1,GTF2B,BRDT,CENPO,CENPE,SYCP3,SMARCC2,RB1,CUL4A,GTF2A2,TP53,ITGB3BP,ANP32E,POGZ,PARP1,RPS27A,CENPC,BDP1,GTF2H2,SHPRH,TAF1,CETN2,TERF1,POLE3,GTF3C5,UBC,CENPU,CENPH,SMARCA5,GTF2E1,XPC,KAT6B,CUL4B,MIS18A,CHAF1B,PADI4,MCM3AP,PSMC2,TAF6L,RBBP4,VPS72,ERCC3,PBRM1,HMGB2,PSMC3,CENPN,MCM7,CENPV,CDT1,CHAF1A,MIS12,DDB1,WNT10B,UBB,ATF7IP,TRAPPC12,SMARCC1,RUVBL1,SWI5,SGF29,NAP1L5,SOX12,DMAP1,MCMDC2,TAF7,SPTY2D1,TSPYL5,NPM1,SETD2,TSPYL2,BRF1,SMYD3,NAP1L3,NAP1L2,NAP1L1,TSPYL4,PTMA,CENPP,ARID2,TSPYL1,HMGB1,IPO4,TCF4,CENPW,DAXX,BRD2,NAP1L4,GTF2H4,UBA52,SETSIP,GTF2H5,HNF1B	RAD52,ESR1,HIRA,TAF1C,CHD5,DR1,PIWIL1,SYCP3,PADI4,WNT10B,NAP1L5,SETSIP,HNF1B	PSMC4,MCM2,PSMC5,RPA3,RPA2,CHD1L,NASP,CDK7,DDB2,ANP32B,CUL4A,TP53,CETN2,TERF1,POLE3,UBC,CENPH,XPC,MIS18A,HMGB2,RUVBL1,CENPP,HMGB1
GO_MITOCHONDRIAL_RESPIRATORY_CHAIN_COMPLEX_ASSEMBLY	GO:0033108	86	Down	3.43E-09	6.62E-07	2	NDUFAF7,NDUFAB1,TTC19,NDUFS1,NDUFB4,BCS1L,TIMM21,NDUFB2,NDUFB7,SAMM50,UQCC1,NDUFAF5,TAZ,COA1,TFAM,NDUFC1,FOXRED1,NDUFS8,TIMMDC1,NDUFS7,NDUFB3,NDUFA8,NDUFAF4,FASTKD3,NDUFA1,NDUFA5,ECSIT,NDUFA10,SCO2,NDUFA2,SCO1,COX16,NDUFB5,UQCC2,NDUFAF1,COX17,NDUFA9,NDUFB10,NDUFS6,NDUFB11,NDUFB9,SURF1,NDUFC2,NUBPL,SDHAF4,OXA1L,NDUFAF6,UQCRB,NDUFS2,NDUFV3,COX18,NDUFAF2,NDUFS4,NDUFB6,NDUFB8,NDUFV1,SDHAF2,NDUFS5,NDUFA3,TMEM126B,SLC25A33,NDUFA11,ACAD9,NDUFAF3,NDUFV2,COX14,COA4,COA5,NDUFB1,COA3,UQCR10,NDUFA12,IMMP2L,NDUFA6,NDUFA13,LYRM7,SDHAF3,COX20,UQCC3,SDHAF1,NDUFS3,PET100,PET117,COX19,SMIM20,NDUFA7		NDUFB3,NDUFB5,NDUFS6,NDUFB1
GO_MITOCHONDRION_ORGANIZATION	GO:0007005	466	Down	6.19E-09	1.01E-06	2	GCLC,STPG1,BAD,NDUFAF7,POLDIP2,NDUFAB1,SLC25A5,LIG3,AGK,GGCT,COX10,DNAJC11,TTC19,PLAUR,DCN,BID,IGF1,HGF,NDUFS1,RB1CC1,ALAS1,GCLM,TYMP,TOMM34,MIPEP,TFB1M,BAK1,GABARAPL2,CLEC16A,AIFM2,VPS13D,PTCD2,HEBP2,FNIP2,USP36,ATG5,ADCK1,CASP8,EYA2,NDUFB4,ATG2B,MTFR1,MEF2A,VPS35,FUNDC1,WIPI1,CSNK2A2,SREBF1,HSD17B10,MARK2,TP63,BCS1L,LMAN1,TIMM21,TIGAR,TP73,DNM2,HSP90AA1,GSK3B,CTTN,DDHD2,HUWE1,BAX,DNM1L,PPP1R13B,P2RX7,SIRT4,SLC9A1,NDUFB2,MUL1,RNF31,HDAC6,TREM2,TMEM14A,SH3GLB1,NDUFB7,TIMM13,POLRMT,HPS4,TOMM22,FBXO7,BIK,TSPO,MIEF1,SAMM50,GZMB,DDHD1,TIMM9,HIF1A,MMP9,UQCC1,NDUFAF5,E2F1,MAP1LC3A,PSMD10,PIM2,TAZ,DHODH,TSC2,DNAJA3,PYCARD,GABPB1,BMF,GDAP1,PPP2CB,BNIP3L,TIMM44,PDCD5,TIMM50,BBC3,MYH14,CDC37,RAB3A,GSK3A,PMPCB,CAV2,SSBP1,CHCHD2,NRF1,CHCHD3,COA1,DNM1,MAPK8,PITRM1,TFAM,PPIF,KAT2A,VAT1,YWHAE,UBE2D3,NDUFC1,GRPEL1,FBXW7,PPARGC1A,ATG2A,FOXRED1,AMBRA1,AIP,NDUFS8,CAMKK2,SOD2,ADGRG6,COX7A2,MAN2A1,GOLPH3,TIMMDC1,FAM162A,SLC25A36,TFDP2,MPV17,NDUFS7,HTRA2,COX7A2L,ATF2,TRAK2,EPAS1,PARK7,RHOU,MFN2,AKT3,RAB29,HMGCL,MTFR1L,RAB32,WDR35,NDUFB3,NDUFA8,SLIRP,IFIT2,DNAJC15,CLU,PPP3CC,CEP89,IAPP,TNFSF10,MTERF4,ZNF205,OPTN,ATPAF1,NDUFAF4,RAB38,FASTKD3,SIRT5,NDUFA1,MSTO1,ALKBH7,OPA3,PANK2,MGME1,ROMO1,BECN1,IFI6,TIMM17B,ATG14,RHOT1,MTERF1,KDR,YWHAH,RAC2,NDUFA5,VPS13C,ECSIT,TOMM40,NDUFA10,SCO2,SESN2,HIP1R,NDUFA2,TIMM10B,IMMT,PRKAA1,CLUH,SCO1,COX16,YWHAQ,TIMM17A,TIMM10,AGTPBP1,USP30,HRK,CIDEB,NMT1,NDUFB5,YME1L1,UQCC2,MGARP,NDUFAF1,PNPT1,DNA2,COX17,GABARAPL1,NDUFA9,PIF1,UQCRC2,NOL3,MAP1LC3B,RHOT2,NDUFB10,NPEPPS,AFG3L2,ARRB2,TP53,WDR45B,PMAIP1,SIRT3,AKT1,SAE1,CTSK,TP53BP2,JTB,HAX1,PARP1,CAMKMT,HSPD1,ATG3,SNCA,CISD2,NDUFS6,ATG12,MTFR2,DYNLT1,NDUFB11,NDUFB9,SURF1,PPRC1,IMMP1L,FEZ1,TIMM8B,NDUFC2,NUBPL,SLC25A4,BAG3,BCL2L11,PID1,SDHAF4,CXADR,GABPA,FLCN,APOOL,OXA1L,NDUFAF6,UQCRB,SUPV3L1,BAG4,MPV17L,MX1,WIPI2,PINK1,NDUFS2,TOMM40L,CCAR2,ATP13A2,HK2,THEM4,CHCHD6,CALM3,ATAD3B,UBE2J2,NDUFV3,VPS11,LMNA,SQSTM1,COX7A1,OMA1,TFB2M,SPATA18,FZD5,CHCHD4,COX18,BAP1,NDUFAF2,SLC25A46,NDUFS4,GRPEL2,TERT,GPER1,NOS3,MICALL2,CDK5,YWHAZ,FXN,ATP7A,NDUFB6,STOML2,PRDX3,PMPCA,STOX1,FUNDC2,MOAP1,NDUFB8,TMEM135,YWHAB,PHB,ACAA2,ATCAY,WDR81,NDUFV1,SDHAF2,STAT3,NDUFS5,LETM1,MFF,SLC25A6,PRELID1,YWHAG,GABARAP,STAT2,HSPA4,TRIAP1,NDUFA3,MTM1,MFN1,NAIF1,TMEM126B,BCL2L1,SLC25A33,BCL2,CYCS,HCFC1,ESRRA,ABLIM3,TOMM20,CNP,HAP1,NDUFA11,PARL,ATG13,TMEM70,TOMM5,SFN,BNIP3,BOK,TOP3A,TIMM22,MIEF2,ARIH2,JUN,GBA,ACAD9,NDUFAF3,NDUFV2,TMEM11,COX14,ERBB4,SHARPIN,PLD6,HIGD1A,TMEM102,ATG9B,RNF41,COA4,CLN8,TRAK1,MX2,COA5,NDUFB1,COA3,UQCR10,PLA2G6,NDUFA12,APOO,IMMP2L,NDUFA6,UBE2L3,NDUFA13,PDE2A,LYRM7,MAPT,CCK,SLC4A5,FZD9,LRRK2,BLOC1S2,ATP2A1,LONP1,SDHAF3,TOMM7,TOMM20L,WDR45,HTT,ATG7,ATAD3A,SPG7,DNM3,TFDP1,UBL5,SMURF1,OPA1,SREBF2,ATG9A,INF2,COX20,TIMM23B,HSPA1A,HSPA1L,UQCC3,SDHAF1,DNAJC19,MLLT11,DNLZ,SYNJ2BP,VDAC1,NDUFS3,LEPROT,SLC35F6,FIS1,PHB2,SIAH3,ATAD3C,FNIP1,PAM16,PPP3R1,FANCG,PET100,PET117,GPX1,COX19,MTFP1,CEBPA,SMIM20,CHCHD10,POLG2,MAP1LC3B2,TIMM23,NDUFA7,MYO19	IGF1,HGF,CLEC16A,VPS13D,RNF31,GZMB,MMP9,NRF1,RHOU,CLU,IAPP,KDR,HIP1R,AGTPBP1,HRK,CXADR,TERT,GPER1,NOS3,ACAA2,ABLIM3,ARIH2,ERBB4,ATG9B,PDE2A,CCK,SLC4A5,FZD9,LRRK2,ATP2A1,TOMM20L,SIAH3	GCLM,VPS35,TP63,TP73,HSP90AA1,SLC9A1,TSPO,FBXW7,MFN2,NDUFB3,NDUFB5,NOL3,TP53,SNCA,NDUFS6,MPV17L,MX1,CHCHD6,COX7A1,BAP1,YWHAB,ESRRA,TOMM20,SFN,TIMM22,PLD6,NDUFB1,BLOC1S2,FNIP1
GO_NADH_DEHYDROGENASE_COMPLEX_ASSEMBLY	GO:0010257	55	Down	7.26E-09	1.09E-06	2	NDUFAF7,NDUFAB1,NDUFS1,NDUFB4,BCS1L,TIMM21,NDUFB2,NDUFB7,NDUFAF5,TAZ,COA1,NDUFC1,FOXRED1,NDUFS8,TIMMDC1,NDUFS7,NDUFB3,NDUFA8,NDUFAF4,NDUFA1,NDUFA5,ECSIT,NDUFA10,NDUFA2,NDUFB5,NDUFAF1,NDUFA9,NDUFB10,NDUFS6,NDUFB11,NDUFB9,NDUFC2,NUBPL,OXA1L,NDUFAF6,NDUFS2,NDUFV3,NDUFAF2,NDUFS4,NDUFB6,NDUFB8,NDUFV1,NDUFS5,NDUFA3,TMEM126B,NDUFA11,ACAD9,NDUFAF3,NDUFV2,NDUFB1,NDUFA12,NDUFA6,NDUFA13,NDUFS3,NDUFA7		NDUFB3,NDUFB5,NDUFS6,NDUFB1
GO_RIBONUCLEOPROTEIN_COMPLEX_SUBUNIT_ORGANIZATION	GO:0071826	182	Down	1.18E-08	1.70E-06	2	RBM5,GCFC2,LUC7L,STRAP,GEMIN8,CELF2,MRTO4,SFSWAP,DDX20,DHX8,NLE1,CLNS1A,SART3,XAB2,DDX1,HSP90AA1,GEMIN5,NUFIP1,RPS5,YTHDC1,EIF3I,RPL6,RPLP0,GEMIN2,AGO1,SRPK1,HSP90AB1,SF3A1,SNRPD3,TFIP11,EIF3L,SNU13,RPL3,EIF3D,PRMT5,SRSF5,EIF5,DICER1,PRPF6,CRNKL1,CELF4,EIF3J,ZFAND1,EIF3E,PIH1D1,SF3A2,RPS19,PRPF31,EIF3B,SETX,EIF3A,LUC7L3,PRPF19,PTGES3,CPSF6,NOP2,SRSF9,MDN1,BRIX1,USP4,RPL24,RPS15,SF3B1,WDR77,ZNHIT6,PRPF3,PTBP2,FASTKD2,COIL,RPL5,AGO2,SRSF6,SNRPC,RPS10,MRPS7,SNRPD2,SNRPB,EIF2S2,AGO3,KLC1,LSM4,EIF2S3,PPAN,EIF3G,AAR2,DHX30,ERAL1,PRMT7,CDC73,AGO4,SRPK2,DHX9,SRSF1,NCBP1,TGS1,RSL24D1,SCAF11,SNRPF,TARBP2,DENR,NOL3,RPL3L,TXNL4A,GEMIN7,RPL13A,RPL11,DYRK3,EIF2D,SNRPG,SNRNP200,POLR2D,SHQ1,NAF1,ABT1,LUC7L2,RBMX,RPL10,EIF3H,EIF3M,CELF1,ATM,CPSF7,PIH1D2,GEMIN6,SRSF12,ADAR,CELF5,RPS14,SLU7,PSIP1,VCP,RPL10L,PRPF18,NUDT21,SNRPD1,RPSA,SF1,USP39,CD2BP2,ZRSR2,SNUPN,KIF5B,SMN1,CLP1,RPL38,PRPF8,DDX23,MRPL11,ATR,EIF3F,SART1,RUVBL1,RPS27,EIF3K,RRS1,GEMIN4,MRPS11,SNRPE,DDX28,RUVBL2,SF3A3,EIF3C,SRPK3,RPS27L,PRPF39,SRSF10,RRP7A,RPF2,RPL12,RPL23A,DDX39B,SMN2,EIF3CL,MCTS1,RPS28,ISY1,PWP2,EIF6,MRPL20,BOP1,ZNHIT3,TAF9	CELF2,CELF4,SRSF1,RPL3L,CELF5,SRPK3	CLNS1A,DDX1,HSP90AA1,KLC1,LSM4,SRPK2,SNRPF,NOL3,ABT1,MRPL11,RUVBL1,EIF3K,DDX28
GO_MITOCHONDRIAL_MEMBRANE_ORGANIZATION	GO:0007006	104	Down	1.21E-08	1.72E-06	2	GCLC,STPG1,BAD,SLC25A5,AGK,DNAJC11,BID,BAK1,HEBP2,ADCK1,CASP8,EYA2,TP63,TP73,HSP90AA1,GSK3B,BAX,PPP1R13B,SLC9A1,MUL1,TMEM14A,TIMM13,TOMM22,SAMM50,GZMB,TIMM9,E2F1,TAZ,BMF,BNIP3L,PDCD5,TIMM50,BBC3,GSK3A,CHCHD3,MAPK8,PPIF,YWHAE,TFDP2,ATF2,MFN2,PPP3CC,ZNF205,ALKBH7,ROMO1,RHOT1,YWHAH,HIP1R,IMMT,YWHAQ,TIMM10,NMT1,RHOT2,AFG3L2,TP53,PMAIP1,TP53BP2,SNCA,DYNLT1,BCL2L11,APOOL,OXA1L,MPV17L,PINK1,HK2,THEM4,CHCHD6,CALM3,OMA1,COX18,YWHAZ,MOAP1,YWHAB,ACAA2,STAT3,LETM1,YWHAG,HSPA4,MFN1,NAIF1,BCL2L1,BCL2,TOMM20,CNP,SFN,BNIP3,BOK,TIMM22,TMEM11,TMEM102,CLN8,APOO,NDUFA13,FZD9,BLOC1S2,TOMM20L,SPG7,TFDP1,OPA1,HSPA1A,UQCC3,SLC35F6,PPP3R1,CHCHD10	GZMB,HIP1R,ACAA2,FZD9,TOMM20L	TP63,TP73,HSP90AA1,SLC9A1,MFN2,TP53,SNCA,MPV17L,CHCHD6,YWHAB,TOMM20,SFN,TIMM22,BLOC1S2
GO_CELLULAR_PROTEIN_COMPLEX_DISASSEMBLY	GO:0043624	201	Down	1.38E-08	1.93E-06	2	UPF1,SCIN,SPAST,CAPG,MRPS10,LIMA1,MRPL43,MRPS35,MRPS24,NAV3,KIF2A,SPTB,WDR1,NSF,CLASP1,MRPS34,ADD2,CAMSAP3,ACTN2,CAPZB,JMJD4,MRPL22,MRPL28,OGFOD1,ADD1,MRPS33,HDAC6,MRPS18A,SH3BP1,TRIOBP,SPEF1,MID1,MRPS31,GSPT1,MRPL4,NAPA,MTPN,MRPL32,PPP1R9B,MRPL27,HSPA8,TRPV4,MRPL51,MTRF1L,MRPL18,MRPL2,SEMA5A,MRPS30,MRPS27,MRPL3,APC2,SPTBN1,MRPL19,PLEK,MRPL37,CAPZA1,ARHGEF2,DNAJC6,MRPS15,STMN1,CAMSAP2,GLE1,VPS4B,MRPS14,MTRF1,ETF1,KIF18A,MRPS2,MRPS7,NAPB,DSTN,MRPS26,VIL1,MRPS12,TMOD2,TTBK2,FGF13,MRPL34,MAP1S,CAMSAP1,C12orf65,MRPS25,MAP1B,PTCD3,MRPL35,EIF5A,ERAL1,VPS4A,DAP3,NES,SWAP70,MICAL2,MRPS36,APC,AVIL,MICAL1,MRPL44,MRPS9,VILL,CKAP2,MRPL47,TMOD1,MRPL50,MRPL15,RDX,SPTBN5,TMOD3,KATNB1,SH3GL1,PEX14,KIF2C,MRPL24,MRPL9,MRPS5,MRPS28,GSN,MRRF,ADD3,MRPL49,TWF1,EPS8,PLEKHH2,CCSAP,MRPL39,OXA1L,N6AMT1,MRPL17,DMTN,SYNJ1,MRPL10,SPTBN4,TAOK1,MRPL55,MRPS18C,LMOD3,LMOD1,CLASP2,EIF5A2,APEH,ABCE1,F2RL1,GFM2,MID1IP1,CFL2,MRPL16,MAP1A,NCKAP5L,MRPL1,MRPL36,MRPL13,CHCHD1,MRPL52,CFL1,TRMT112,MRPL57,SPTBN2,MRPL11,MRPS22,CKAP5,MRPL48,AURKAIP1,NCKAP5,GAK,GADD45GIP1,MAP6D1,MRPL14,MRPS23,MRPS11,MRPL41,MRPS16,MRPL54,CIB1,MRPL30,MRPL40,KIF18B,KIF24,GSPT2,KIF19,MRPL21,STMN3,SPTAN1,MRPL42,ASPH,CAPZA2,MRPL38,MRPS18B,MRPL53,MRPL23,STMND1,MRPS17,PDXP,MRPL20,MRPL33,MICAL3,MRPS6,TWF2,EIF5AL1,MRPL46,MRPL12,MRPS21,MRPL45	NAV3,ADD2,ACTN2,SPEF1,APC2,NES,MICAL2,TMOD1,TMOD3,SYNJ1,LMOD1,KIF24,STMND1,PDXP	SCIN,MRPL28,SH3BP1,MRPS31,TRPV4,MRPS27,ARHGEF2,MRPL44,CKAP2,MRPL47,MRPL15,RDX,KIF2C,MRPL11,MRPS22,GAK,MRPS16,MRPL40,MRPS18B,MICAL3,TWF2
GO_PROTEIN_CONTAINING_COMPLEX_DISASSEMBLY	GO:0032984	296	Down	1.91E-08	2.40E-06	2	DVL2,UPF1,LAMP2,SCIN,VTA1,SPAST,GABARAPL2,CLEC16A,PHF23,CAPG,MRPS10,LIMA1,MRPL43,MRPS35,MRPS24,SMARCD1,DHX8,NAV3,TBC1D25,KIF2A,LRP6,SPTB,WDR1,SMARCE1,NSF,CLASP1,MRPS34,TSG101,ADD2,CAMSAP3,ACTN2,CAPZB,JMJD4,SMARCD3,MRPL22,GSK3B,CHMP2B,ZMPSTE24,CHMP5,MRPL28,OGFOD1,ADD1,MRPS33,IRAK3,MCOLN1,SUPT16H,HDAC6,MRPS18A,SNAP29,SMARCB1,SH3BP1,TRIOBP,TFIP11,SPEF1,MAP1LC3A,MID1,MRPS31,AXIN1,GSPT1,ZFAND1,MRPL4,NAPA,GRWD1,MTPN,CAV1,MRPL32,SETX,DVL1,SMARCD2,PPP1R9B,MRPL27,HSPA8,TRPV4,MRPL51,MTRF1L,MRPL18,MRPL2,SEMA5A,MRPS30,MRPS27,CSNK1A1,MRPL3,APC2,SPTBN1,MRPL19,CHMP3,PLEK,MRPL37,CAPZA1,ARHGEF2,DNAJC6,MRPS15,STMN1,ARID1A,CAMSAP2,VAMP8,SET,GLE1,VPS4B,MRPS14,MTRF1,ETF1,KIF18A,MRPS2,MRPS7,RPL23,NAPB,DSTN,MRPS26,KLC1,ATG14,SMARCA4,VIL1,MRPS12,TMOD2,TTBK2,FGF13,MRPL34,MAP1S,CAMSAP1,CHMP2A,C12orf65,CHMP1A,MRPS25,MAP1B,PTCD3,MRPL35,EIF5A,ERAL1,VPS4A,DAP3,NES,SWAP70,MICAL2,MRPS36,APC,UBQLN1,SNX14,AVIL,MICAL1,MRPL44,MRPS9,VILL,CKAP2,CALCOCO2,MRPL47,TMOD1,STX17,MRPL50,MYC,HMGA1,MRPL15,RDX,SPTBN5,TMOD3,GABARAPL1,SMARCC2,VPS33A,IGF1R,KATNB1,MAP1LC3B,SH3GL1,PEX14,KIF2C,MRPL24,MRPL9,DYRK3,SNAPIN,MRPS5,RUBCN,CHMP7,MRPS28,GSN,MRRF,ADD3,MRPL49,TWF1,EPS8,EPG5,PLEKHH2,WNT3A,CCSAP,MRPL39,OXA1L,N6AMT1,SCAF4,FZD1,MRPL17,DMTN,SYNJ1,MRPL10,SPTBN4,TAOK1,UBQLN4,DVL3,MRPL55,FZD5,MRPS18C,LMOD3,LMOD1,CLASP2,EIF5A2,FYCO1,PBRM1,APEH,ABCE1,F2RL1,GFM2,MID1IP1,VCP,CFL2,FRAT1,MRPL16,MAP1A,NCKAP5L,CTNNB1,DDIT4,ADRB2,MRPL1,GABARAP,PYM1,KIF5B,INSR,MRPL36,MRPL13,PPP1CA,CHCHD1,MRPL52,CFL1,TRMT112,MRPL57,SMARCC1,SPTBN2,MRPL11,MRPS22,CKAP5,MRPL48,AURKAIP1,BNIP3,NCKAP5,SMCR8,GBA,GAK,GADD45GIP1,FZD2,MAP6D1,MRPL14,FRAT2,MRPS23,MRPS11,IST1,MRPL41,MRPS16,MRPL54,AMER1,CIB1,MRPL30,MRPL40,KIF18B,KIF24,CLN3,ARID2,GSPT2,KIF19,MRPL21,STMN3,SPTAN1,MRPL42,ASPH,UVRAG,CAPZA2,MRPL38,MRPS18B,MRPL53,TECPR1,SCAF8,MRPL23,VPS16,STMND1,TNF,MRPS17,PDXP,MRPL20,MRPL33,MICAL3,MRPS6,TWF2,CHCHD10,EIF5AL1,CHMP1B,MAP1LC3B2,MRPL46,MRPL12,MRPS21,LIX1L,MRPL45	CLEC16A,NAV3,ADD2,ACTN2,SPEF1,APC2,NES,MICAL2,TMOD1,TMOD3,SYNJ1,LMOD1,INSR,FZD2,KIF24,STMND1,TNF,PDXP	LAMP2,SCIN,MRPL28,SH3BP1,MRPS31,TRPV4,MRPS27,ARHGEF2,KLC1,MRPL44,CKAP2,MRPL47,MRPL15,RDX,KIF2C,MRPL11,MRPS22,GAK,MRPS16,MRPL40,MRPS18B,MICAL3,TWF2
GO_DNA_CONFORMATION_CHANGE	GO:0071103	225	Down	2.07E-08	2.45E-06	2	RECQL,PAF1,NCAPD2,AKAP8L,DDX11,MNAT1,NCAPH2,HMGB3,CENPQ,PHF23,TPR,RSF1,ERCC8,RFC2,RAD51,POLQ,WAPL,PSME4,MCM2,SART3,MCM6,TOP2B,SIRT6,XRCC5,DDX1,KAT6A,ATRX,RAD54L,CDC45,SRPK1,ABL1,CABIN1,TOP3B,HIRA,CENPM,MCM5,RBX1,ACIN1,CHD8,GINS1,SMCHD1,NAA10,SMARCA1,RBBP7,CENPI,CENPT,CTCF,OIP5,NBN,MCM4,ERCC2,ASF1B,AKAP8,GRWD1,SSBP1,SETX,RECQL5,NCAPG,GTF2H1,GTF2H3,RFC5,CHD4,ASF1A,MCM9,MCM3,RNF8,ASCC3,RAD50,SMC4,CENPA,CHD5,PHF13,ASH1L,UBN1,RAD23B,SET,HELLS,CENPL,NCAPH,ZRANB3,NAA60,HNRNPA2B1,CENPK,HJURP,CHD6,PIWIL1,SOX9,MCM8,HELB,HP1BP3,CHTF18,MTERF1,POT1,HAT1,MIS18BP1,GINS2,CHMP1A,TOP2A,CHD1L,RPA1,IGHMBP2,NASP,RFC3,CCNB1,ERN2,DDB2,ANXA1,DHX9,BRIP1,SMC2,XPA,ANP32B,DSCC1,HMGA1,NUSAP1,CENPO,DNA2,SMARCAL1,SYCP3,CUL4A,BAHD1,CDAN1,PIF1,TP53,ITGB3BP,PARP1,RPS27A,DQX1,CENPC,GTF2H2,G3BP1,SHPRH,CDCA5,NCAPG2,MCPH1,CETN2,GINS4,CDKN2A,POLE3,HMGA2,UBC,NCAPD3,CENPU,HHEX,CENPH,SMARCA5,CHD1,XPC,TTN,SUPV3L1,KAT6B,AIFM1,GATAD1,CUL4B,MIS18A,CHAF1B,PADI4,M1AP,RECQL4,RBBP4,HFM1,SMARCAD1,ERCC3,HELQ,RFC4,RAD54L2,HMGB2,NIPBL,GPER1,WRN,CENPN,MCM7,CENPV,NAV2,CHAF1A,DDB1,CHTF8,DFFB,CHD3,CDK1,UBB,CHD7,CHD2,DHX36,BANF1,RUVBL1,CHD9,TOP3A,NAP1L5,TSSK6,PARP10,SPTY2D1,TSPYL5,NPM1,RUVBL2,TSPYL2,TOP1MT,PURA,SMYD3,NAP1L3,NAP1L2,ERCC6L,NAP1L1,TSPYL4,CENPP,GTF2F2,NOC2L,TSPYL1,HMGB1,XRCC6,IPO4,RAD54B,BLM,TOP1,CENPW,DAXX,BRD2,NAP1L4,GTF2H4,DDX3X,UBA52,ERCC6,SETSIP,RTEL1,GTF2H5	HIRA,CHD5,PIWIL1,SYCP3,CHD1,TTN,PADI4,HFM1,GPER1,WRN,NAP1L5,TSSK6,RAD54B,SETSIP,RTEL1	DDX11,NCAPH2,MCM2,DDX1,GINS2,CHD1L,NASP,DDB2,ANP32B,CUL4A,TP53,CETN2,POLE3,UBC,CENPH,XPC,MIS18A,HMGB2,RUVBL1,TOP1MT,CENPP,GTF2F2,HMGB1
GO_DNA_GEOMETRIC_CHANGE	GO:0032392	108	Down	2.44E-08	2.74E-06	2	RECQL,DDX11,MNAT1,HMGB3,ERCC8,RFC2,RAD51,POLQ,MCM2,MCM6,XRCC5,DDX1,ATRX,RAD54L,CDC45,MCM5,RBX1,CHD8,GINS1,SMARCA1,NBN,MCM4,ERCC2,SSBP1,SETX,RECQL5,GTF2H1,GTF2H3,RFC5,CHD4,MCM9,MCM3,ASCC3,RAD50,CHD5,RAD23B,ZRANB3,HNRNPA2B1,CHD6,MCM8,HELB,CHTF18,MTERF1,POT1,GINS2,TOP2A,CHD1L,RPA1,IGHMBP2,RFC3,DDB2,ANXA1,DHX9,BRIP1,XPA,DSCC1,HMGA1,DNA2,SMARCAL1,CUL4A,PIF1,TP53,PARP1,RPS27A,DQX1,GTF2H2,G3BP1,CETN2,GINS4,UBC,CHD1,XPC,SUPV3L1,CUL4B,RECQL4,HFM1,SMARCAD1,ERCC3,HELQ,RFC4,RAD54L2,HMGB2,WRN,MCM7,NAV2,DDB1,CHTF8,CHD3,UBB,CHD7,CHD2,DHX36,RUVBL1,CHD9,RUVBL2,PURA,ERCC6L,GTF2F2,HMGB1,XRCC6,RAD54B,BLM,GTF2H4,DDX3X,UBA52,ERCC6,RTEL1,GTF2H5	CHD5,CHD1,HFM1,WRN,RAD54B,RTEL1	DDX11,MCM2,DDX1,GINS2,CHD1L,DDB2,CUL4A,TP53,CETN2,UBC,XPC,HMGB2,RUVBL1,GTF2F2,HMGB1
GO_CILIARY_BASAL_BODY_PLASMA_MEMBRANE_DOCKING	GO:0097711	93	Down	5.71E-08	5.28E-06	2	PRKAR2B,MARK4,PAFAH1B1,MKS1,OFD1,CC2D2A,SDCCAG8,PRKACA,NDE1,CLASP1,DYNC1I2,PCM1,HSP90AA1,DYNLL1,HAUS4,NINL,MAPRE1,CEP76,CEP192,RPGRIP1L,CCP110,RAB11A,CEP152,PPP2R1A,CEP41,B9D1,YWHAE,CEP164,CEP72,CEP70,ALMS1,NEK2,CNTRL,TCTN3,CEP89,B9D2,CEP250,RAB3IP,TUBA4A,AKAP9,TTBK2,HAUS8,TUBG1,NPHP4,CEP162,AHI1,ODF2,CDK5RAP2,DCTN3,HAUS2,ACTR1A,NEDD1,CSNK1D,CEP131,PLK4,NPHP1,CETN2,HAUS6,CEP78,SCLT1,CENPJ,HAUS1,PCNT,TMEM67,CEP57,PLK1,TUBA1A,C2CD3,TCTN2,YWHAG,CDK1,IQCB1,CEP83,CEP135,DCTN2,CKAP5,SSNA1,CEP97,CEP63,KIF24,TMEM216,TUBB4B,FBF1,TUBB,DYNC1H1,SFI1,CEP290,DCTN1,TCTN1,HAUS7,CSNK1E,HAUS3,HAUS5	PRKAR2B,NPHP4,KIF24	HSP90AA1,CEP72,CEP250,TUBA4A,TUBG1,CSNK1D,CETN2,HAUS1,TUBB4B
GO_CHROMOSOME_ORGANIZATION	GO:0051276	1027	Down	7.34E-08	6.35E-06	2	MAD1L1,KDM1A,RECQL,CDC27,UPF1,MSL3,CREBBP,KMT2E,KDM7A,PAF1,JARID2,PAX7,BAZ1B,ZNF207,NCAPD2,SCMH1,AKAP8L,MBTD1,DPF1,PPP5C,BRCA1,ERCC1,KDM5D,DDX11,TACC3,POLA2,ZMYND11,ISL1,SNAI2,MNAT1,UBR2,PHF20,NCAPH2,BRD9,HMGB3,CENPQ,ARID4A,RFC1,CUL3,TUBG2,PNKP,SPDL1,PHF23,PARP3,JADE2,TPR,HDAC9,RSF1,ERCC8,RFC2,ARID1B,FOXP3,RAD51,POLQ,ANAPC4,ARID4B,USP36,KMT2C,ATG5,MTA3,RIOK2,NDC1,HDAC7,PRDM6,WAPL,POLD1,SPHK2,RNF4,EYA2,HMG20B,PRKCQ,SMARCD1,KDM4A,SPI1,STAG3,SP100,HDAC4,PSME4,SIRT2,NUCKS1,SMG6,JMJD6,ING3,TRIP13,MBD3,HLTF,SREBF1,SMC1A,XRCC1,MCM2,TP63,SMARCE1,KDM5A,EED,ACTR6,ACTB,SART3,MCM6,BAZ2A,MLH1,SPAG5,MAP2K7,TOP2B,SIRT6,POLD3,JADE1,UBE2A,SMC1B,XRCC5,KIF22,DDX1,RIF1,SMARCA2,SRCAP,HSP90AA1,RBL1,NDC80,RSBN1,SMARCD3,WDR70,KAT6A,PIBF1,TDRD3,PDS5B,CHMP2B,ZMPSTE24,REST,NCOA1,BCORL1,ATRX,MECOM,SEH1L,MAP3K4,RAD54L,CHMP5,HUWE1,ZW10,ATXN7L3,UIMC1,MT3,AURKA,DNMT3B,MAPKAPK5,ANAPC5,KDM2B,NOS1,RCOR1,KIF4A,ESR1,HNRNPC,SUPT16H,TINF2,TBL1Y,CDC45,HDAC6,CDC6,CDC23,MSH2,WAC,SRPK1,BRPF3,HSP90AB1,SIRT1,JAK2,ABL1,SETD1A,KLHL22,SMARCB1,CABIN1,MAPK1,PPM1F,TOP3B,HIRA,TFIP11,CENPM,DMC1,MCM5,TTLL12,CBX7,RBX1,EP300,L3MBTL2,BRD1,HDAC10,PRMT5,POLE2,SNW1,TELO2,VRK1,RPS6KA5,YY1,ACIN1,CCNB1IP1,APEX1,CHD8,BRMS1L,REC8,GINS1,PABPC1L,RAE1,MRGBP,CHMP4B,ACTR5,METTL4,SMCHD1,TBL1X,POLA1,SUV39H1,STAG2,NAA10,SMARCA1,RBBP7,FMR1,JADE3,CENPI,HSF4,MAPK3,CENPT,CTCF,ACD,SETD6,RBL2,KAT8,RNF40,RAB11A,OIP5,EYA1,NBN,CHRAC1,UBR5,MCM4,PIH1D1,ERCC2,DOT1L,ASF1B,AKAP8,AURKC,CCNE1,FBL,PRKD2,BABAM1,GRWD1,MIER2,PPP2R1A,DNAJC2,SSBP1,TAF6,RPA3,ZNHIT1,EZH2,POLD2,SPIN1,KDM4C,SETX,GATA3,MAPK8,NPM3,TNKS2,SMC3,ZMIZ1,RAD51C,TRIM37,KPNB1,RECQL5,SMARCD2,KAT2A,EZH1,HDAC5,SUPT6H,GAR1,FBXW7,NCAPG,PPARGC1A,KMT5B,ANAPC15,NAA40,NUP98,GTF2H1,PRDM4,PTGES3,PRMT8,GTF2H3,RFC5,NUP107,CHD4,COPS7A,ING4,SUDS3,AICDA,PHC1,ASF1A,MCM9,FBXO5,MCM3,RNF8,ZNF451,ASCC3,EYA4,PHF1,SENP6,VEGFA,TTK,BRD8,IK,MSH3,FAM172A,RAD50,SKP1,NUP155,NR3C1,SMC4,ACTR8,BCL6,XRN1,KAT2B,NEK11,KANSL3,CENPA,INO80B,PCGF1,POLE4,CCT4,KDM3A,ATF2,MSH6,CHD5,PHF13,HDAC1,ASH1L,SFPQ,MAD2L2,SMG7,PRDM2,RLF,PADI2,KDM5B,RBBP5,CDC20,DR1,NEK2,NSL1,ARID1A,CENPF,RPA2,STAG1,KMT2A,KIF14,HMGN3,MYB,DCLRE1B,UBN1,SATB2,UBE2B,RAD23B,SET,PHF19,NEK6,VPS4B,YLPM1,MLH3,NRDE2,SUPT7L,DNMT3A,ATAD2B,SLF2,HELLS,KANSL1,DUSP1,CENPL,TCP1,ENY2,EPC1,TAF12,KDM3B,COPS5,TEX14,NCAPH,RNF2,NAA50,KIF18A,PDS5A,ZRANB3,NAA60,ZMIZ2,CBX3,HNRNPA2B1,TWIST1,TAF1L,ZWINT,PKN1,CENPK,CDK2,HJURP,MORF4L2,BAZ2B,CTCFL,NCOA3,CHD6,ZNFX1,SNAI1,USP22,DEK,PIWIL1,KIF25,SOX9,MSTO1,GTF3C4,IL1B,FOXA2,ITPA,MCM8,KDM5C,XRCC3,PCID2,PRMT1,BECN1,DLGAP5,HSPA2,ZBTB1,HELB,YEATS4,HP1BP3,SIN3B,CHTF18,SMARCA4,KDM4B,MTERF1,LIF,CPA4,POT1,HAT1,PSMG2,INO80,KNSTRN,SOX15,FOXA1,MIS18BP1,TEP1,ASH2L,MAU2,PHF10,GNL3L,ELOF1,MAP1S,PRDM12,CHMP2A,TRIM28,DNMT1,DKC1,LATS1,GINS2,CHMP1A,TUBG1,TOP2A,CHD1L,ZNF304,SLX1A,RRP8,PER2,RAN,PRKAA1,RPA1,UTP3,WBP2,KDM6B,PRMT7,TERF2,VPS4A,PCNA,IGHMBP2,NASP,RFC3,KMT5C,SLF1,MORC2,DYDC2,DPF2,MEN1,LOXL2,MBD2,CCNB1,PSRC1,PPHLN1,CDC73,ERN2,DDB2,CDCA8,AGO4,CLOCK,APC,ANXA1,MAP3K7,PHF21A,NAT10,ESPL1,HNRNPA1,PKIB,CCT7,USP15,TAF5L,DHX9,EPC2,USP44,PWP1,RCBTB1,SETDB2,HUS1,BRIP1,KAT7,ACTL6A,CDK9,SMC2,CDK5RAP2,XPA,ANP32B,DSCC1,MYC,IRF4,HMGA1,ARRB1,NUMA1,NUSAP1,KIF23,RTF1,GTF2B,BRDT,CENPO,ZNF365,TET1,DNA2,SMARCAL1,HECW2,COPS4,HNRNPD,PRDM5,CENPE,LEF1,AEBP2,SYCP3,TDG,NABP2,SMARCC2,BRCA2,KANSL2,MAP3K12,RB1,SETD1B,CUL4A,JDP2,BAHD1,CDAN1,HMG20A,WDR61,PIF1,USP3,PML,GLYR1,PARN,KATNB1,NCOR1,COPS3,ESCO1,WRAP53,TP53,ANAPC11,CBX8,CBX4,MBD1,SMAD4,P3H4,BRD4,SIRT3,CARM1,RERE,PRDM16,PADI3,PADI1,ITGB3BP,KIF2C,MTF2,MAEL,NUF2,USP21,SETDB1,ANP32E,POGZ,HORMAD1,SMYD2,GATAD2B,PARP1,RPS27A,ANKRD53,DQX1,KANSL1L,COPS7B,DIS3L2,FANCD2,DYNC1LI1,CENPC,SNCA,CAMK2D,CCNA2,SETD7,NAF1,ANKRD31,GTF2H2,G3BP1,NHP2,BOD1,PRIM2,SHPRH,CDCA5,CCT6A,TLK2,NCAPG2,KDM6A,HDAC8,TAF1,OGT,MCPH1,CETN2,HMBOX1,CHMP7,GINS4,TERF1,CDKN2A,ZNF462,POLE3,NTMT1,NACC2,TCF7L2,MKI67,TAF5,TNKS1BP1,PAK1,ATM,MTA2,INCENP,CHEK1,DSN1,HIRIP3,HMGA2,CCT5,TEX12,UBC,MBIP,NEK7,NCAPD3,CENPU,FBXO4,TCF7L1,TADA1,SUV39H2,DCLRE1C,PELO,HHEX,CENPH,ANAPC1,SMARCA5,HNRNPU,INO80C,TRIP12,CHD1,PRKCA,BUB3,L3MBTL4,XPC,FLCN,CXXC1,TTN,KDM8,RNF20,USP16,CCT8,PCGF6,SUPV3L1,KAT6B,AIFM1,ATAD2,NSMCE2,BUB1B,BRPF1,SMG1,PAXIP1,GATAD1,SKI,EYA3,CUL4B,AUTS2,EMSY,ELK4,NPM2,PINK1,MIS18A,PAXBP1,CHAF1B,HLCS,PADI4,M1AP,CTBP1,MCM3AP,PRMT2,HIPK4,SAFB,CHTOP,ZBTB7B,CRTC2,LMNA,RECQL4,ALKBH4,LRWD1,RACGAP1,SYCE2,MEIOB,TAF6L,RPS6KA4,PRKAA2,RBBP4,MYSM1,HFM1,GFI1,DPY30,SMC6,SMARCAD1,VPS72,ERCC3,IWS1,HELQ,PYGO2,CCT3,HDAC11,RYBP,ATXN7,UCN,DTX3L,YEATS2,MEAF6,RFC4,BAP1,PRKCD,SFMBT1,GNL3,PBRM1,RNF168,RAD54L2,WDR82,HMGB2,SAP30,MAD2L1,NIPBL,TERT,SAP30L,PTTG1,USP49,CHMP4C,RAD21,SUN1,GPER1,CDK5,GEM,KDM1B,WRN,NUDT5,NSD1,GFI1B,BRD7,COPS2,CCT2,APBB1,TAF10,RAG1,CENPN,LEO1,PRKCB,MCM7,CENPV,NAV2,TERF2IP,PLK1,RCCD1,MEI1,PHB,IGF2,GPX4,CDT1,KMT2D,DAPK3,CHAF1A,OTUB1,MIS12,DDB1,CTNNB1,COPS6,SETD5,BMI1,ING5,RFWD3,HR,FEN1,ING2,AXIN2,TET2,CHTF8,MECP2,SIN3A,INO80E,DFFB,BUB1,GPS1,BRD3,CHD3,UBE2E1,CDK1,UBB,SETMAR,FOXA3,SDR16C5,DYDC1,PPM1D,TADA3,CHD7,ESCO2,ASXL1,ZNF274,BPTF,ATF7IP,HDAC3,SYCE1,EXOSC10,TRAPPC12,JMJD1C,COPRS,BANP,HCFC1,DCP2,PHF8,KAT5,TADA2B,RELA,KDM2A,TNKS,SMARCC1,CHD2,CBX2,EXO1,LIG4,MSL2,BRMS1,DHX36,ATR,CCNE2,BANF1,POLD4,ERCC4,RMI2,RUVBL1,CHMP6,CDC26,SGF29,MTHFR,POLE,CHD9,TOP3A,NAP1L5,TBL1XR1,UBE2N,DMAP1,TSSK6,RNF212,GEN1,BEND3,MCMDC2,PARP10,SUZ12,TAF7,ZBTB7A,CTC1,AURKB,C14orf39,RRS1,PER1,SPTY2D1,GATA2,ZFPM1,MEIOC,ZSCAN4,TSPYL5,PCGF5,MAPK15,EHMT1,NPM1,SOX2,SETD2,SLX1B,NOP10,SATB1,VCX,MTA1,RUVBL2,BCOR,EP400,SETD3,CBX6,UTY,KMT5A,TSPYL2,PRKD1,SS18L1,TOP1MT,DRD1,PURA,RAD51D,SMYD3,KPNA7,MUC1,L3MBTL1,BRCC3,PCGF3,BRWD1,MORF4L1,IKZF1,KIF18B,KDM4D,NAP1L3,NAP1L2,MAPT,ERCC6L,NAP1L1,TSPYL4,TAF9B,PTMA,SIRT7,USP7,TET3,MCRS1,CENPP,GTF2F2,FBLL1,SLX4,MSL1,LRRK2,NOC2L,HUS1B,ARID2,TSPYL1,HMGB1,SYCP2,MPHOSPH8,SUPT3H,WDR5,TRRAP,XRCC6,IPO4,HDAC2,WDR5B,SRC,PIWIL2,RAD54B,BLM,PHF2,MCMBP,ZNF335,PRIM1,HMGN5,MIER1,TLK1,BAZ1A,COPS8,C6orf89,LDB1,CTR9,ZNF830,CHAMP1,SMC5,PRMT6,TOP1,PRC1,DCLRE1A,L3MBTL3,SMG5,CENPW,DAXX,RING1,BRD2,NELFE,EHMT2,BAG6,PPP1R10,ZBTB48,SYCE1L,NAP1L4,HMGN1,LCMT1,DPF3,MAP10,NUP62,SUPT4H1,GTF2H4,PHB2,RNF212B,DDX3X,SYCE3,TRIM16,UBA52,ERCC6,SETSIP,KIFC1,RBM14,USP51,PTTG2,PRKDC,PINX1,CHMP4A,CHMP1B,EID1,TEN1,C17orf49,RTEL1,TERC,GTF2H5,KMT2B,TAF9,MLLT6,UHRF1,TADA2A,PCGF2,PAGR1	PAX7,DPF1,FOXP3,PRDM6,PRKCQ,ESR1,TBL1Y,HIRA,SETD6,RBL2,GATA3,PRMT8,CHD5,PADI2,DR1,TEX14,PKN1,SNAI1,PIWIL1,KIF25,IL1B,FOXA2,PRDM12,DYDC2,LOXL2,PKIB,USP44,IRF4,ARRB1,PRDM5,SYCP3,ANKRD53,CAMK2D,SETD7,ANKRD31,TEX12,CHD1,TTN,KDM8,PADI4,HIPK4,MEIOB,HFM1,GFI1,UCN,TERT,GPER1,WRN,GFI1B,RAG1,MEI1,AXIN2,FOXA3,DYDC1,PPM1D,CBX2,NAP1L5,TSSK6,GATA2,ZFPM1,MEIOC,ZSCAN4,MAPK15,SLX1B,VCX,DRD1,KPNA7,IKZF1,FBLL1,LRRK2,HUS1B,SYCP2,WDR5B,RAD54B,DPF3,RNF212B,SETSIP,PTTG2,TEN1,RTEL1,TERC	ERCC1,DDX11,POLA2,ISL1,NCAPH2,NDC1,MCM2,TP63,DDX1,HSP90AA1,SETD1A,SNW1,VRK1,APEX1,PRKD2,RPA3,NPM3,FBXW7,IK,RPA2,PHF19,XRCC3,SOX15,FOXA1,GINS2,TUBG1,CHD1L,PCNA,NASP,PPHLN1,DDB2,RCBTB1,ANP32B,TDG,CUL4A,TP53,KIF2C,SNCA,CETN2,TERF1,POLE3,DSN1,UBC,CENPH,XPC,NSMCE2,PAXIP1,ELK4,MIS18A,BAP1,HMGB2,MAD2L1,ING2,RUVBL1,RNF212,EHMT1,TOP1MT,CENPP,GTF2F2,HMGB1,HMGN5,NELFE,ZBTB48
GO_CELLULAR_PROTEIN_CONTAINING_COMPLEX_ASSEMBLY	GO:0034622	870	Down	9.23E-08	7.55E-06	2	RAD52,NDUFAF7,RBM5,FKBP4,NDUFAB1,ZMYND10,HCCS,DHX33,GCFC2,AP2B1,BAIAP2L1,CCL26,USH1C,COX10,VPS41,SCIN,LUC7L,MAPK8IP2,TENM1,RANBP9,ZNF207,TTC19,PIK3C2A,ANLN,PSMC4,COX15,WAS,MNAT1,NDUFS1,STRAP,CENPQ,PIAS1,TMSB10,MYOM2,TUBG2,DNAH5,CAPG,AP2S1,GEMIN8,ARHGAP6,RSF1,CELF2,VAMP3,ELN,RAD51,CYBA,TTC17,MRTO4,EIF2AK2,NDC1,NCKAP1,SFSWAP,EIF4B,RNF4,DDX20,TAF11,NDUFB4,ARFGEF1,RHOA,NAV3,SIRT2,TGFBR3,PFN2,SPTB,GBA2,NCK2,NDE1,MCM2,NLE1,PICALM,CLASP1,CLNS1A,BCS1L,TIMM21,ADD2,DLG1,SART3,MCM6,BAZ2A,CAMSAP3,XAB2,PAK3,CAPZB,MAP2,UBE2K,DDX1,HSP90AA1,CADPS2,GEMIN5,KAT6A,NUFIP1,RPS5,YTHDC1,EIF3I,MAPRE3,ATRX,RRN3,CTTN,EPS15,PSMC5,ADD1,DNM1L,ARHGAP28,FKBP1A,RPL6,RPLP0,PXN,NDUFB2,ICAM1,PLEKHG2,ESR1,GEMIN2,SNAP23,AGO1,TEKT2,CDC45,HDAC6,PSMD5,SRPK1,HSP90AB1,JAK2,ABL1,STX1B,NDUFB7,SNAP29,SMARCB1,CABIN1,SF3A1,SNRPD3,HIRA,TRIOBP,EIF3L,SNU13,PICK1,CENPM,DMC1,MCM5,RPL3,SAMM50,EIF3D,RBX1,PRMT5,NIN,TRIM9,PSMC6,PPM1A,SRSF5,EIF5,DICER1,SRP54,UQCC1,PRPF6,NDUFAF5,HCK,TM9SF4,CRNKL1,MAPRE1,CELF4,MYOM1,CEP192,PSMD10,RBBP7,TAZ,CENPI,TAF7L,CORO1A,NUP93,CENPT,COG4,AXIN1,TAF1C,COTL1,STUB1,MEFV,PYCARD,STX4,EIF3J,VPS18,OIP5,BRF2,EIF3E,SPAG1,MCM4,PIH1D1,ERCC2,SF3A2,MED25,ASF1B,ANKRD27,CLIP3,TGFB1,RPS19,NAPA,GRWD1,CCDC114,THEG,PRPF31,RAB3A,MTPN,MET,COBL,STX1A,CCL24,EIF3B,TAF6,WASL,RPA3,ACTR3C,COA1,KANK1,SETX,EIF3A,TFAM,UBE2S,UBTF,CSF3,PFN1,PSMD11,LUC7L3,RANGRF,SLAIN2,NDUFC1,CRYAB,FOXRED1,PRPF19,NUP98,NDUFS8,GTF2H1,PSMD9,PTGES3,TRPV4,ARPC3,CDKN1B,GTF2H3,CAND1,NUP107,CPSF6,NOP2,COPS7A,SRSF9,ASF1A,FBXO5,MCM3,MDN1,WASF1,GMNN,TBP,COX7A2,SENP6,CLINT1,BRIX1,PRLR,DBN1,TIMMDC1,ARL6,USP4,RPL24,DNAH1,EIF4G1,ACTR3,CENPA,RPS15,NDUFS7,SPTBN1,RTN4,SF3B1,CHMP3,TAF1B,COX7A2L,WDR77,CAPZA1,TBCE,ZNHIT6,PRPF3,DR1,VAMP4,PTBP2,STMN1,CENPF,RPA2,CAMSAP2,FASTKD2,CREB1,UBN1,DNAH7,NDUFB3,GTF3C3,RAD23B,SET,NDUFA8,DNAL1,HELLS,CENPL,TCP1,TAF12,CLU,PTK2B,COIL,TRIM6,PILRB,FMOD,NAA60,RPL5,CLTA,DNAI1,CENPK,ATF1,NCKAP1L,ATPAF1,HJURP,NDUFAF4,AGO2,PREX1,ARHGAP40,SRSF6,PMEPA1,FASTKD3,VAMP7,SNRPC,RPS10,TBCC,NUP153,NDUFA1,SOX9,MRPS7,SNRPD2,EML2,VASP,NAPB,SNRPB,MKKS,EIF2S2,AGO3,TUBGCP3,THRA,CCR7,TRAF2,HP1BP3,SMARCA4,VIL1,AKAP9,HIP1,TUBGCP6,CDC42EP1,BAIAP2L2,NDUFA5,HAT1,PSMG2,TMOD2,LRRC6,MIS18BP1,MAP7D3,FGF13,ECSIT,SNX9,NDUFA10,ARPC1B,FCHO1,UNC13A,SCO2,LSM4,CAMSAP1,TUBGCP2,ADRM1,CHMP2A,EIF2S3,GMFG,CLIP1,HIP1R,PPAN,EIF3G,LATS1,AAR2,TUBG1,NDUFA2,DIAPH1,MAP1B,CHD1L,DHX30,RPA1,ERAL1,PRMT7,SNAP25,NASP,KANK4,POMP,WASF3,SCO1,MYH11,ACTR3B,COX16,MED6,MBD2,CDK7,PSRC1,SPIRE1,CDC73,CCNH,DDB2,AGO4,FHOD3,ERCC5,CD36,SRPK2,ORC3,AVIL,TESPA1,HEY2,DHX9,VILL,RAC1,DBNL,SRSF1,NDUFB5,CCDC115,BIN1,TMOD1,STXBP1,CDK5RAP2,TLR4,ALDOB,XPA,NCBP1,ANP32B,ARPC5L,POLR1E,CCL21,UQCC2,ATAT1,FCHSD2,NUMA1,TGS1,RDX,UNC13C,NDUFAF1,LRRC49,TUBGCP4,SMAD6,RSL24D1,SPTBN5,GTF2B,ACTR2,CENPO,ABI2,COX17,TMOD3,AP1AR,RAP1GDS1,CENPE,EGF,NDUFA9,VAMP1,TAPBPL,SCAF11,SNRPF,CCDC65,TARBP2,RB1,DENR,DIAPH3,CUL4A,GTF2A2,BBS4,NOL3,RPL3L,NDUFB10,CLTC,TP53,CCDC40,CSNK1D,TBCD,SMAD4,TXNL4A,GEMIN7,RPL13A,MYOM3,RPL11,ITGB3BP,POGZ,EIF2D,HAX1,SNAP47,ARF1,PARP1,RPS27A,SNRPG,SNRNP200,ANKRD53,RALB,POLR2D,HSPD1,COPS7B,SHQ1,CCDC39,SLIT2,DGKQ,CENPC,SNCA,NAF1,PDGFC,NDUFS6,IQGAP2,RASA1,BDP1,GTF2H2,ABT1,ARHGAP18,SHPRH,LUC7L2,NDUFB11,TAF1,RBMX,CETN2,RPL10,TERF1,EIF3H,NDUFB9,GSN,POLE3,SURF1,GTF3C5,MSRB2,ADD3,DNAJB12,EIF3M,CELF1,PAK1,RPS3,ATM,CPSF7,ESAM,CDC42EP2,PIH1D2,UBC,TWF1,NDUFC2,NUBPL,FER,EPS8,CENPU,CENPJ,GEMIN6,JMY,SRP19,CENPH,SMARCA5,AHCTF1,SDHAF4,DNAAF1,TBCEL,ANGPT1,WNT3A,GBP5,SRSF12,TMSB4Y,XPC,OTUD6B,OXA1L,NUP205,TTN,VBP1,NDUFAF6,WHAMM,TIAM1,UQCRB,KAT6B,BAG4,FCHO2,NRG1,DYRK1A,DRC1,NCK1,TMSB15A,CUL4B,TMSB15B,CATIP,PPP1R9A,PINK1,DMTN,NDUFS2,MIS18A,SYNJ1,SV2A,CHAF1B,PADI4,PSMD4,TPPP3,VMA21,NDUFV3,SPTBN4,VPS11,ADAR,PSMC2,CELF5,AP2M1,NPHS1,COX7A1,ALOX15,TAF6L,RBBP4,ARPC5,NLRP3,ERCC3,CDC42EP3,LMOD3,LMOD1,ARPC2,CLASP2,COX18,CFAP100,PRKCD,DNAJB14,HMGB2,NDUFAF2,NDUFS4,RICTOR,RPS14,SLU7,DNAAF5,MICALL2,C9orf24,PSIP1,MID1IP1,NDUFB6,RPL10L,DNAAF2,ARF6,PRPF18,VDAC2,PSMC3,NDUFB8,CCT2,TAF10,RIC3,CENPN,MCM7,NDEL1,CENPV,TMEM170A,GREM1,SMAD3,NUDT21,SNRPD1,GOLGA2,PRRT2,GPX4,CDT1,CDC42EP5,DNAAF3,CHAF1A,NDUFV1,MIS12,MLST8,NLRC3,SDHAF2,DDB1,RPSA,SF1,COA6,FAM107A,NDUFS5,LDLRAD4,NSG1,USP39,STXBP6,MECP2,ARMC4,CD2BP2,ZRSR2,ADRB2,SNUPN,PTK2,WNT10B,USP50,UBB,SMAD1,HSPA4,NDUFA3,PRKCE,TMEM126B,TPPP,HOPX,TBCA,DNAI2,SLC25A33,ATF7IP,TRAPPC12,ATPAF2,SMN1,CLP1,CORO1B,RPL38,TOMM20,SPTBN2,TCAP,TLR6,PRPF8,DDX23,MRPL11,NDUFA11,ATR,UBE2C,CKAP5,ANKS4B,SMAD2,EIF3F,CLTB,SART1,TMEM70,RUVBL1,SWI5,BAIAP2,EID2,SGF29,PFN4,CDK5R1,NAP1L5,ACAD9,DNAJC28,SOX12,GRB2,RPS27,NDUFAF3,PDE4DIP,NDUFV2,COX14,MCMDC2,TAF7,EIF3K,RRS1,SPTY2D1,CALR,GEMIN4,CDC42EP4,CDH5,MYADM,BBS10,HCLS1,TSPYL5,PSMG4,BBS12,NPM1,COA4,MRPS11,SNRPE,FES,DDX28,RUVBL2,SF3A3,COA5,PSMG1,NDUFB1,COA3,UQCR10,EIF3C,TSPYL2,SRPK3,EFNA5,NDUFA12,IMMP2L,NDUFA6,BRF1,RPS27L,HSF1,INPP5J,PRPF39,SMYD3,PSMD13,DRG1,NDUFA13,NAP1L3,NAP1L2,LYRM7,CFAP73,MAPT,KANK3,NAP1L1,TSPYL4,ERC2,C15orf62,CENPP,SRSF10,TSPYL1,RRP7A,HMGB1,LONP1,EVL,IPO4,TCF4,SDHAF3,TOMM20L,GMFB,SRC,RPF2,SPTAN1,MYO1C,FCHSD1,RPL12,CCDC151,RPL23A,UVRAG,DDX39B,COPS8,UNC13B,MSRB1,MTOR,CD3E,CAPZA2,DMD,COX20,CENPW,DAXX,PFDN6,BRD2,HLA-DMA,HLA-DRA,HSPA1B,HSPA1A,CSNK2B,AIF1,TRIM27,DCTN1,MZT1,UQCC3,SPIRE2,SDHAF1,NAP1L4,TMSB4X,SMN2,EIF3CL,ARL2,NDUFS3,GTF2H4,ANG,VPS16,UBA52,CPTP,PET100,SETSIP,TAPBP,MCTS1,PET117,RPS28,COX19,ISY1,ARPC4,ARPC1A,PWP2,EIF6,MRPL20,ARPIN,HLA-DMB,TMEM199,TWF2,FMN1,SMIM20,PCDHGA3,CHMP4A,BRK1,BOP1,CORO7,PTGES3L,NDUFA7,GTF2H5,ZNHIT3,CYFIP1,TAF9,HNF1B,TUBGCP5,NEFL	RAD52,USH1C,TENM1,WAS,MYOM2,DNAH5,CELF2,NAV3,ADD2,MAP2,ESR1,STX1B,HIRA,TRIM9,CELF4,CORO1A,TAF1C,MEFV,SPAG1,THEG,COBL,CCL24,RANGRF,WASF1,PRLR,DR1,DNAH7,CLU,TRIM6,DNAI1,NCKAP1L,PREX1,ARHGAP40,CCR7,BAIAP2L2,GMFG,HIP1R,SNAP25,KANK4,CD36,TESPA1,SRSF1,TMOD1,TLR4,ALDOB,CCL21,ABI2,TMOD3,EGF,CCDC65,RPL3L,ANKRD53,CCDC39,ESAM,SRP19,GBP5,TTN,DRC1,TMSB15A,CATIP,PPP1R9A,SYNJ1,PADI4,CELF5,NPHS1,NLRP3,LMOD1,GREM1,DNAAF3,NLRC3,ARMC4,WNT10B,USP50,PRKCE,DNAI2,PFN4,NAP1L5,CDH5,SRPK3,CFAP73,KANK3,ERC2,TOMM20L,CD3E,DMD,AIF1,SETSIP,FMN1,PCDHGA3,PTGES3L,HNF1B,NEFL	SCIN,PSMC4,AP2S1,NDC1,MCM2,CLNS1A,DDX1,HSP90AA1,PSMC5,PSMD5,VPS18,RPA3,CRYAB,TRPV4,RTN4,RPA2,NDUFB3,PTK2B,CLTA,TUBGCP3,LSM4,TUBG1,CHD1L,NASP,CDK7,DDB2,SRPK2,NDUFB5,CCDC115,ANP32B,RDX,SNRPF,CUL4A,BBS4,NOL3,TP53,CSNK1D,RALB,SNCA,NDUFS6,ABT1,CETN2,TERF1,POLE3,DNAJB12,UBC,CENPH,XPC,NCK1,MIS18A,COX7A1,ALOX15,CDC42EP3,ARPC2,HMGB2,VDAC2,COA6,HOPX,TOMM20,MRPL11,RUVBL1,BAIAP2,EIF3K,HCLS1,DDX28,NDUFB1,PSMD13,CENPP,HMGB1,EVL,CSNK2B,ARPC4,TWF2
GO_PROTEIN_INSERTION_INTO_MITOCHONDRIAL_MEMBRANE	GO:0051204	44	Down	1.53E-07	1.16E-05	2	BAD,AGK,BID,CASP8,TP63,TP73,HSP90AA1,BAX,PPP1R13B,TIMM13,TOMM22,SAMM50,GZMB,TIMM9,E2F1,BMF,PDCD5,BBC3,MAPK8,YWHAE,TFDP2,PPP3CC,ROMO1,YWHAH,YWHAQ,TIMM10,NMT1,TP53,PMAIP1,TP53BP2,BCL2L11,OXA1L,COX18,YWHAZ,MOAP1,YWHAB,YWHAG,HSPA4,BCL2,SFN,TIMM22,NDUFA13,TFDP1,PPP3R1	GZMB	TP63,TP73,HSP90AA1,TP53,YWHAB,SFN,TIMM22
GO_SPINDLE_ORGANIZATION	GO:0007051	160	Down	1.60E-07	1.20E-05	2	PKD1,ZNF207,TACC3,SPAST,TUBG2,PARP3,TPR,MAP4,RNF4,ASPM,EML1,RHOA,KIF2A,SMC1A,CLASP1,WDR62,DLG1,MLH1,SPAG5,NDC80,PIBF1,CHMP2B,MAPRE3,ATRX,CHMP5,AURKA,TPX2,KIZ,BIRC5,KIF4A,HAUS4,EZR,AAAS,EFHC1,MISP,SUN2,MYH9,MYBL2,RAE1,TUBB1,KIF3B,MAPRE1,CHMP4B,CEP192,STAG2,RAB11A,ARHGEF10,AURKC,FSD1,PPP2R1A,LZTS2,BCCIP,SMC3,KPNB1,CEP126,FBXO5,SENP6,TTK,CEP72,WRAP73,TBCE,CDC20,STMN1,NEK2,STAG1,NEK6,VPS4B,GPSM2,STIL,MSTO1,TUBGCP3,SBDS,AUNIP,GNAI1,TUBGCP6,INO80,KNSTRN,TUBGCP2,CHMP2A,CHMP1A,HAUS8,TUBG1,RAN,CCNB1,PSRC1,ESPL1,BORA,NUMA1,KIF23,HAUS2,TUBGCP4,KIF11,TACC2,CENPE,NCOR1,CLTC,CSNK1D,NUF2,ANKRD53,PLK2,TACC1,HAUS6,NTMT1,RPS3,NEK7,HAUS1,SPC25,TRIM36,HNRNPU,CCSAP,STARD9,PCNT,RACGAP1,CLASP2,SPICE1,POC1A,MAP9,CHMP4C,VCP,PLK1,MAPRE2,GOLGA2,SAC3D1,CEP120,MECP2,RGS14,CHD3,HDAC3,TNKS,DCTN2,CKAP5,AURKB,RCC1,MAPK15,CEP97,CEP63,CHEK2,DRG1,GOLGA8R,TUBB,FLNA,DYNC1H1,UVRAG,CCDC69,PRC1,CENPW,HSPA1B,HSPA1A,DCTN1,MZT1,MAP10,NUP62,HAUS7,HAUS3,GOLGA8N,KIFC1,HAUS5,CHMP1B,TUBB8,TUBGCP5	TUBB1,FSD1,ANKRD53,TRIM36,MAPK15,GOLGA8R,GOLGA8N	PKD1,CEP72,TUBGCP3,TUBG1,CSNK1D,TACC1,HAUS1,RGS14
GO_RIBOSOMAL_SMALL_SUBUNIT_BIOGENESIS	GO:0042274	64	Down	1.62E-07	1.21E-05	2	TSR3,RIOK2,RPS5,NOP14,RIOK3,ERCC2,RPS16,RPS19,UTP6,BYSL,RPS15,NOL10,HEATR1,RCL1,UTP20,RRP36,RPS10,RIOK1,MRPS7,EMG1,KRI1,NGDN,NOL11,UTP3,ERAL1,NAT10,LTV1,RPS6,RPS24,UTP4,NOB1,RPS8,ABT1,NOM1,UTP23,SURF6,DHX37,SRFBP1,TSR2,FAM207A,HELQ,LSM6,RPS14,DCAF13,BMS1,BTRC,TSR1,RPSA,RPS21,RPS7,RPL38,RPS27,RRS1,NPM1,MRPS11,RPS17,TBL3,RPS27L,RRP7A,WDR46,RPS28,PWP2,GTF2H5,DDX52		NOB1,ABT1
GO_CELLULAR_COMPONENT_DISASSEMBLY	GO:0022411	488	Down	2.51E-07	1.67E-05	2	DVL2,UPF1,LAMP2,CX3CL1,SCIN,PAFAH1B1,VTA1,AKAP8L,CAPN1,SNAI2,SPAST,RB1CC1,CD44,GABARAPL2,TIMP2,TLL1,CLEC16A,PHF23,CAPG,MRPS10,VPS13D,LIMA1,USP36,MRPL43,ATG5,MRPS35,MRPS24,SMARCD1,ATG2B,DHX8,NAV3,TBC1D25,KIF2A,FUNDC1,LRP6,SPTB,WIPI1,CSNK2A2,WDR1,SREBF1,MARK2,SMARCE1,NSF,CLASP1,MRPS34,TSG101,ADD2,FSCN1,CAMSAP3,ACTN2,CAPZB,TIGAR,JMJD4,SMARCD3,MRPL22,GSK3B,CHMP2B,ZMPSTE24,CTTN,MTIF2,CHMP5,MRPL28,BAX,MMP2,OGFOD1,ADD1,DNM1L,KIF9,MRPS33,IRAK3,MUL1,MCOLN1,SUPT16H,HDAC6,TLL2,TREM2,MRPS18A,SNAP29,MMP11,SMARCB1,SH3BP1,TRIOBP,TFIP11,FBXO7,TSPO,HIF1A,DICER1,VRK1,ACIN1,MMP9,SPEF1,CST3,MAP1LC3A,MID1,TIMP1,MRPS31,MMP15,AXIN1,TSC2,GSPT1,ZFAND1,BNIP3L,TGFB1,MRPL4,CDC37,NAPA,GRWD1,DNASE2,HPN,GSK3A,MTPN,CAV1,MRPL32,TGFBR1,SETX,DVL1,GBF1,DKK1,KPNB1,CDK5RAP3,SMARCD2,PPP1R9B,MRPL27,DUSP3,FBXW7,PPARGC1A,HSPA8,ATG2A,AMBRA1,CAMKK2,TRPV4,MRPL51,MTRF1L,MRPL18,MRPL2,SEMA5A,MRPS30,MRPS27,CSNK1A1,KPNA1,MRPL3,APC2,SPTBN1,HTRA2,MRPL19,CHMP3,PLEK,EPHA4,MRPL37,PARK7,CAPZA1,ARHGEF2,DNAJC6,MFN2,MRPS15,EXOC8,PADI2,STMN1,ARID1A,CAMSAP2,VAMP8,SET,GLE1,NEK6,VPS4B,NEK9,TGFB3,MRPS14,MTRF1,ETF1,APAF1,KIF18A,MTIF3,MRPS2,OPTN,MMP19,LRP1,ACVR1C,MRPS7,RPL23,C3,NAPB,DSTN,MRPS26,KLC1,CAPNS1,BECN1,ATG14,HSPA2,SMARCA4,VIL1,MRPS12,TMOD2,TTBK2,VPS13C,FGF13,MRPL34,MAP1S,CAMSAP1,CHMP2A,C12orf65,CHMP1A,MRPS25,MAP1B,TOP2A,PTCD3,MRPL35,EIF5A,ERAL1,VPS4A,DAP3,NES,SWAP70,MICAL2,MRPS36,CCNB1,LPIN1,ERN2,ETS1,APC,UBQLN1,CTSL,USP30,SNX14,AVIL,MICAL1,LAMC1,MRPL44,MRPS9,VILL,CKAP2,LCP1,IL6,CALCOCO2,MRPL47,TMOD1,STX17,MRPL50,CTSV,MYC,HMGA1,FLOT1,MRPL15,MMP7,RDX,MMP13,ADAM10,SPTBN5,TMOD3,GABARAPL1,SMARCC2,VPS33A,DENR,IGF1R,FURIN,KATNB1,MAP1LC3B,TP53,WDR45B,SH3GL1,CAPN10,PEX14,KIF2C,MRPL24,CTSK,MRPL9,DYRK3,EIF2D,ADAM15,SNAPIN,HAX1,MRPS5,ATG3,RUBCN,CISD2,ATG12,SCUBE3,CHMP7,MRPS28,GSN,MRRF,ADD3,MRPL49,MMP3,TWF1,EPS8,ADAM8,EPG5,PLEKHH2,PELO,PRKCA,WNT3A,CCSAP,MRPL39,OXA1L,MMP16,N6AMT1,SCAF4,AIFM1,EXOG,MMP14,FZD1,CCNB2,WIPI2,MRPL17,PINK1,DMTN,ADAMTS4,SYNJ1,MRPL10,C1QC,ATP13A2,HK2,DFFA,SPTBN4,TAOK1,DEDD2,UBQLN4,FGFR4,SQSTM1,DVL3,STX5,PDPN,TRIM58,DDR2,CAPN2,MRPL55,SPATA18,CTSS,FZD5,MRPS18C,LMOD3,LMOD1,CLASP2,EIF5A2,DNASE1L3,FYCO1,PBRM1,APEH,TEX264,HMGB2,ABCE1,F2RL1,CASP3,KLKB1,GFM2,GPER1,CDK5,MID1IP1,VCP,CFL2,FUNDC2,FRAT1,HTRA1,PRKCB,NDEL1,BLCAP,MMP10,PLK1,MRPL16,MAP1A,GOLGA2,ENDOG,NCKAP5L,CTNNB1,DDIT4,CX3CR1,BMP1,KLK7,ADRB2,MRPL1,DFFB,ITGAM,GABARAP,CDK1,PYM1,KIF5B,INSR,MRPL36,MRPL13,TPSAB1,BSG,PPP1CA,CHCHD1,MRPL52,CFL1,TRMT112,MRPL57,C1QB,C1QA,SMARCC1,NMNAT1,PLK3,SPTBN2,MRPL11,SH3PXD2B,MRPS22,CKAP5,ATG13,MRPL48,AURKAIP1,CTDNEP1,A2M,BNIP3,CIDEA,BOK,NCKAP5,SMCR8,GBA,GAK,GADD45GIP1,SHARPIN,FZD2,MAP6D1,ST20,MRPL14,FRAT2,MRPS23,ATG9B,RNF41,MRPS11,IST1,MRPL41,MRPS16,MRPL54,AMER1,CIB1,HSF1,MRPL30,MRPL40,KIF18B,KIF24,CLN3,ARID2,GSPT2,HMGB1,KIF19,NOXO1,MMP1,TOMM7,WDR45,MRPL21,HTT,STMN3,ATG7,DPP4,SPTAN1,MRPL42,ASPH,UVRAG,SMURF1,CAPZA2,SREBF2,ATG9A,MRPL38,MRPS18B,DDR1,MRPL53,DCTN1,TECPR1,CNEP1R1,SCAF8,VDAC1,MRPL23,FIS1,VPS16,PAM16,STMND1,MCTS1,TNF,MRPS17,PDXP,MRPL20,MRPL33,MICAL3,MRPS6,TWF2,CHCHD10,EIF5AL1,CHMP1B,CAPNS2,MAP1LC3B2,MRPL46,MMP12,MRPL12,MRPS21,LIX1L,MRPL45	TLL1,CLEC16A,VPS13D,NAV3,ADD2,ACTN2,MMP9,SPEF1,CST3,HPN,APC2,PADI2,MMP19,NES,MICAL2,LCP1,IL6,TMOD1,TMOD3,SCUBE3,MMP16,ADAMTS4,SYNJ1,C1QC,TRIM58,LMOD1,GPER1,CX3CR1,ITGAM,INSR,TPSAB1,C1QB,C1QA,A2M,CIDEA,FZD2,ATG9B,KIF24,DPP4,CNEP1R1,STMND1,TNF,PDXP,MMP12	LAMP2,SCIN,CD44,MRPL28,SH3BP1,TSPO,VRK1,MRPS31,DNASE2,FBXW7,TRPV4,MRPS27,ARHGEF2,MFN2,LRP1,KLC1,MRPL44,CKAP2,MRPL47,CTSV,MRPL15,RDX,TP53,KIF2C,DEDD2,TEX264,HMGB2,MRPL11,MRPS22,GAK,MRPS16,MRPL40,HMGB1,MRPS18B,DDR1,MICAL3,TWF2
GO_MICROTUBULE_CYTOSKELETON_ORGANIZATION_INVOLVED_IN_MITOSIS	GO:1902850	128	Down	3.36E-07	2.09E-05	2	PAFAH1B1,PAX6,PKD1,ZNF207,TACC3,SPAST,TUBG2,SPDL1,PARP3,TPR,MAP4,EML1,RHOA,KIF2A,SMC1A,NDE1,CLASP1,WDR62,NDC80,PIBF1,CHMP2B,CHMP5,ZW10,AURKA,TPX2,NSFL1C,BIRC5,KIF4A,AAAS,EFHC1,MISP,SUN2,MYBL2,RAE1,KIF3B,CHMP4B,CEP192,STAG2,RAB11A,ARHGEF10,AURKC,FSD1,BCCIP,SMC3,KPNB1,CEP126,TTK,ACTR1B,CENPA,WRAP73,ARHGEF2,TBCE,CDC20,STMN1,NEK2,STAG1,VPS4B,GPSM2,STIL,MSTO1,SBDS,GNAI1,CHMP2A,CHMP1A,TUBG1,ACTR10,RAN,CCNB1,PSRC1,ESPL1,BORA,SPRY2,CDK5RAP2,NUMA1,NUSAP1,KIF23,ACTR1A,KIF11,TACC2,CENPE,CLTC,NUF2,ANKRD53,PLK2,DYNLT1,MCPH1,TACC1,ITGB1,SPC25,GJA1,HNRNPU,CCSAP,PCNT,RACGAP1,CLASP2,SPICE1,SPRY1,POC1A,MAD2L1,MAP9,CHMP4C,VCP,NDEL1,PLK1,GOLGA2,MECP2,TNKS,DCTN2,AURKB,RCC1,SETD2,CEP97,CHEK2,DRG1,SAPCD2,FLNA,DYNC1H1,HTT,PRC1,HSPA1B,HSPA1A,DCTN1,MZT1,MAP10,NUP62,UBXN2B,KIFC1,CHMP1B	PAX6,FSD1,ANKRD53	PKD1,ARHGEF2,TUBG1,TACC1,MAD2L1
GO_SISTER_CHROMATID_SEGREGATION	GO:0000819	171	Down	4.09E-07	2.52E-05	2	MAD1L1,CDC27,ZNF207,NCAPD2,AKAP8L,DDX11,TACC3,NCAPH2,CUL3,TUBG2,SPDL1,PHF23,TPR,ANAPC4,RIOK2,WAPL,STAG3,TRIP13,SMC1A,SPAG5,TOP2B,SMC1B,KIF22,NDC80,PIBF1,PDS5B,CHMP2B,ATRX,SEH1L,CHMP5,ZW10,ANAPC5,KIF4A,CDC6,CDC23,KLHL22,HIRA,REC8,CHMP4B,STAG2,NAA10,CTCF,RAB11A,AKAP8,AURKC,PPP2R1A,SMC3,RAD51C,KPNB1,FBXW7,NCAPG,ANAPC15,FBXO5,TTK,IK,SMC4,PHF13,SFPQ,MAD2L2,CDC20,NEK2,NSL1,CENPF,STAG1,KIF14,NEK6,VPS4B,SLF2,DUSP1,TEX14,NCAPH,NAA50,KIF18A,PDS5A,ZWINT,CENPK,KIF25,MSTO1,XRCC3,PCID2,BECN1,DLGAP5,PSMG2,INO80,KNSTRN,MAU2,CHMP2A,LATS1,CHMP1A,TUBG1,TOP2A,RAN,VPS4A,SLF1,CCNB1,PSRC1,CDCA8,APC,ESPL1,USP44,SMC2,CDK5RAP2,DSCC1,NUMA1,NUSAP1,KIF23,HECW2,CENPE,RB1,KATNB1,ESCO1,ANAPC11,KIF2C,NUF2,POGZ,HORMAD1,ANKRD53,DIS3L2,DYNC1LI1,CENPC,BOD1,CDCA5,HDAC8,CHMP7,ATM,INCENP,DSN1,NCAPD3,ANAPC1,HNRNPU,BUB3,TTN,NSMCE2,BUB1B,RACGAP1,MAD2L1,NIPBL,PTTG1,CHMP4C,RAD21,PLK1,CDT1,MIS12,CTNNB1,FEN1,AXIN2,CHTF8,BUB1,ESCO2,TNKS,RMI2,CHMP6,CDC26,GEN1,AURKB,RRS1,MAPK15,KIF18B,MCMBP,CHAMP1,SMC5,PRC1,LCMT1,MAP10,NUP62,PHB2,KIFC1,PTTG2,PINX1,CHMP4A,CHMP1B	HIRA,TEX14,KIF25,USP44,ANKRD53,TTN,AXIN2,MAPK15,PTTG2	DDX11,NCAPH2,FBXW7,IK,XRCC3,TUBG1,KIF2C,DSN1,NSMCE2,MAD2L1
GO_MITOTIC_SISTER_CHROMATID_SEGREGATION	GO:0000070	145	Down	4.38E-07	2.68E-05	2	MAD1L1,CDC27,ZNF207,NCAPD2,AKAP8L,TACC3,NCAPH2,CUL3,TUBG2,SPDL1,PHF23,TPR,ANAPC4,RIOK2,TRIP13,SMC1A,SPAG5,KIF22,NDC80,PIBF1,PDS5B,CHMP2B,ATRX,SEH1L,CHMP5,ZW10,ANAPC5,KIF4A,CDC6,CDC23,KLHL22,HIRA,CHMP4B,NAA10,RAB11A,AKAP8,AURKC,PPP2R1A,KPNB1,NCAPG,ANAPC15,FBXO5,TTK,IK,SMC4,PHF13,MAD2L2,CDC20,NEK2,NSL1,CENPF,KIF14,NEK6,VPS4B,SLF2,DUSP1,TEX14,NCAPH,NAA50,KIF18A,PDS5A,ZWINT,CENPK,KIF25,MSTO1,XRCC3,PCID2,BECN1,DLGAP5,PSMG2,INO80,KNSTRN,MAU2,CHMP2A,CHMP1A,TUBG1,RAN,VPS4A,SLF1,CCNB1,PSRC1,CDCA8,APC,ESPL1,USP44,SMC2,CDK5RAP2,DSCC1,NUMA1,NUSAP1,KIF23,HECW2,CENPE,RB1,KATNB1,ANAPC11,KIF2C,NUF2,POGZ,ANKRD53,DIS3L2,DYNC1LI1,CENPC,BOD1,CDCA5,CHMP7,ATM,INCENP,DSN1,NCAPD3,ANAPC1,HNRNPU,BUB3,TTN,NSMCE2,BUB1B,RACGAP1,MAD2L1,NIPBL,PTTG1,CHMP4C,RAD21,PLK1,CDT1,MIS12,CHTF8,BUB1,TNKS,CHMP6,CDC26,GEN1,AURKB,RRS1,KIF18B,CHAMP1,SMC5,PRC1,LCMT1,MAP10,NUP62,KIFC1,PTTG2,PINX1,CHMP4A,CHMP1B	HIRA,TEX14,KIF25,USP44,ANKRD53,TTN,PTTG2	NCAPH2,IK,XRCC3,TUBG1,KIF2C,DSN1,NSMCE2,MAD2L1
GO_CHROMATIN_REMODELING_AT_CENTROMERE	GO:0031055	29	Down	5.90E-07	3.41E-05	2	CENPQ,RSF1,CENPM,RBBP7,CENPI,CENPT,OIP5,CENPA,HELLS,CENPL,CENPK,HJURP,MIS18BP1,NASP,CENPO,ITGB3BP,CENPC,POLE3,CENPU,CENPH,SMARCA5,MIS18A,RBBP4,CENPN,CENPV,RUVBL1,NPM1,CENPP,CENPW		NASP,POLE3,CENPH,MIS18A,RUVBL1,CENPP
GO_ORGANELLE_DISASSEMBLY	GO:1903008	94	Down	6.20E-07	3.54E-05	2	SPAST,RB1CC1,GABARAPL2,CLEC16A,VPS13D,USP36,ATG5,ATG2B,FUNDC1,WIPI1,CSNK2A2,SREBF1,MARK2,TIGAR,CTTN,MTIF2,DNM1L,KIF9,MUL1,HDAC6,FBXO7,TSPO,HIF1A,VRK1,MAP1LC3A,TSC2,ZFAND1,BNIP3L,CDC37,GSK3A,GBF1,FBXW7,PPARGC1A,ATG2A,AMBRA1,CAMKK2,HTRA2,PARK7,MFN2,MTIF3,OPTN,KLC1,BECN1,ATG14,VPS13C,USP30,GABARAPL1,DENR,MAP1LC3B,TP53,WDR45B,CTSK,DYRK3,EIF2D,HAX1,ATG3,CISD2,ATG12,MRRF,PELO,WIPI2,PINK1,ATP13A2,HK2,SQSTM1,STX5,SPATA18,FZD5,TEX264,GFM2,VCP,FUNDC2,GOLGA2,GABARAP,CDK1,KIF5B,PLK3,ATG13,BNIP3,GBA,ATG9B,RNF41,KIF19,TOMM7,WDR45,HTT,ATG7,SMURF1,SREBF2,ATG9A,VDAC1,FIS1,MCTS1,MAP1LC3B2	CLEC16A,VPS13D,ATG9B	TSPO,VRK1,FBXW7,MFN2,KLC1,TP53,TEX264
GO_CENTROMERE_COMPLEX_ASSEMBLY	GO:0034508	37	Down	7.90E-07	4.16E-05	2	CENPQ,RSF1,RNF4,CENPM,RBBP7,CENPI,CENPT,OIP5,SENP6,CENPA,CENPF,HELLS,CENPL,CENPK,HJURP,MIS18BP1,NASP,CENPO,CENPE,RB1,ITGB3BP,POGZ,CENPC,POLE3,CENPU,CENPH,SMARCA5,MIS18A,RBBP4,CENPN,CENPV,MIS12,TRAPPC12,RUVBL1,NPM1,CENPP,CENPW		NASP,POLE3,CENPH,MIS18A,RUVBL1,CENPP
GO_RIBOSOMAL_LARGE_SUBUNIT_BIOGENESIS	GO:0042273	65	Down	9.58E-07	4.84E-05	2	LAS1L,RPL26L1,NOP16,MRTO4,NLE1,DDX18,RPL6,RPLP0,PES1,SNU13,RPL3,GTPBP4,FTSJ3,NOP2,PAK1IP1,MDN1,BRIX1,RPL24,ZNHIT6,EBNA1BP2,FASTKD2,GTF3A,RPL5,PPAN,DHX30,NIP7,WDR74,RPL35,RSL24D1,WDR12,RPL3L,URB1,RPL11,NVL,NHP2,RPL7L1,RPL10,RPL7,SURF6,RPL7A,HEATR3,MALSU1,RPL26,NOL9,RPL10L,MRPL1,RSL1D1,RPL38,ZNF622,MRPL11,RRS1,NPM1,DDX28,RPL35A,RPL14,NOC2L,RPF2,RPL12,RPL23A,SDAD1,RPL10A,EIF6,MRPL20,BOP1,ZNHIT3	RPL3L	MRPL11,DDX28
GO_CHROMATIN_ASSEMBLY	GO:0031497	82	Down	9.73E-07	4.88E-05	2	PAF1,CENPQ,TPR,RSF1,MCM2,SART3,SIRT6,KAT6A,ATRX,CABIN1,HIRA,CENPM,SMCHD1,SMARCA1,RBBP7,CENPI,CENPT,CTCF,OIP5,ASF1B,GRWD1,ASF1A,CENPA,UBN1,SET,HELLS,CENPL,NAA60,CENPK,HJURP,SOX9,HP1BP3,HAT1,MIS18BP1,NASP,ANP32B,HMGA1,CENPO,BAHD1,CDAN1,TP53,ITGB3BP,CENPC,SHPRH,CDKN2A,POLE3,HMGA2,CENPU,CENPH,SMARCA5,KAT6B,GATAD1,MIS18A,CHAF1B,PADI4,M1AP,RBBP4,HMGB2,CENPN,CENPV,CHAF1A,RUVBL1,NAP1L5,PARP10,SPTY2D1,TSPYL5,NPM1,TSPYL2,SMYD3,NAP1L3,NAP1L2,NAP1L1,TSPYL4,CENPP,NOC2L,TSPYL1,IPO4,CENPW,DAXX,BRD2,NAP1L4,SETSIP	HIRA,PADI4,NAP1L5,SETSIP	MCM2,NASP,ANP32B,TP53,POLE3,CENPH,MIS18A,HMGB2,RUVBL1,CENPP
GO_DNA_REPLICATION_INDEPENDENT_NUCLEOSOME_ORGANIZATION	GO:0034724	36	Down	1.07E-06	5.34E-05	2	CENPQ,RSF1,ATRX,SUPT16H,CABIN1,HIRA,CENPM,RBBP7,CENPI,CENPT,OIP5,ASF1B,ASF1A,CENPA,UBN1,CENPL,CENPK,HJURP,HAT1,MIS18BP1,NASP,CENPO,ITGB3BP,CENPC,POLE3,CENPU,CENPH,SMARCA5,MIS18A,RBBP4,CENPN,RUVBL1,NPM1,CENPP,IPO4,CENPW	HIRA	NASP,POLE3,CENPH,MIS18A,RUVBL1,CENPP
GO_MITOTIC_SPINDLE_ORGANIZATION	GO:0007052	102	Down	1.22E-06	5.94E-05	2	PKD1,ZNF207,TACC3,SPAST,TUBG2,PARP3,TPR,MAP4,EML1,RHOA,KIF2A,SMC1A,CLASP1,WDR62,NDC80,PIBF1,CHMP2B,CHMP5,AURKA,TPX2,BIRC5,KIF4A,AAAS,EFHC1,MISP,SUN2,MYBL2,RAE1,KIF3B,CHMP4B,CEP192,STAG2,RAB11A,ARHGEF10,AURKC,FSD1,BCCIP,SMC3,KPNB1,CEP126,TTK,WRAP73,TBCE,CDC20,STMN1,NEK2,STAG1,VPS4B,GPSM2,STIL,MSTO1,SBDS,GNAI1,CHMP2A,CHMP1A,TUBG1,RAN,CCNB1,PSRC1,BORA,NUMA1,KIF23,KIF11,TACC2,CENPE,CLTC,NUF2,ANKRD53,PLK2,TACC1,SPC25,HNRNPU,CCSAP,PCNT,RACGAP1,CLASP2,SPICE1,POC1A,MAP9,CHMP4C,VCP,PLK1,GOLGA2,MECP2,TNKS,DCTN2,AURKB,RCC1,CEP97,CHEK2,DRG1,FLNA,DYNC1H1,PRC1,HSPA1B,HSPA1A,DCTN1,MZT1,MAP10,NUP62,KIFC1,CHMP1B	FSD1,ANKRD53	PKD1,TUBG1,TACC1
GO_MITOTIC_NUCLEAR_DIVISION	GO:0140014	250	Down	1.45E-06	6.81E-05	2	MAD1L1,CDC27,ZNF207,NCAPD2,AKAP8L,ANLN,TACC3,IGF1,SPAST,NCAPH2,CUL3,TUBG2,SPDL1,PHF23,CUL7,TPR,ANAPC4,RIOK2,CTDP1,CDK13,RHOA,KIF2A,SIRT2,CDC42,TRIP13,SMC1A,NDE1,CLASP1,SPAG5,EDN1,CDC14A,KIF22,NDC80,CDC14B,NFE2L1,PIBF1,PDS5B,CHMP2B,ATRX,SEH1L,CHMP5,ZW10,AURKA,TPX2,NSFL1C,ANAPC5,BIRC5,KIF4A,CDC6,CDC23,AAAS,MISP,RANBP1,KLHL22,HIRA,PDGFB,PRMT5,MYBL2,BMP7,KIF3B,CHMP4B,CEP192,STAG2,NAA10,RGCC,SMPD3,RAB11A,ARHGEF10,AKAP8,AURKC,PPP2R1A,CAV2,BCCIP,SMC3,UBE2S,KPNB1,PPP1R9B,NCAPG,ANAPC15,CDKN1B,FBXO5,CUL9,TTK,IK,SMC4,RPL24,IL1A,WRAP73,PHF13,MAD2L2,CDC20,NEK2,NSL1,CENPF,STAG1,KIF14,NEK6,VPS4B,SLF2,DUSP1,TEX14,NCAPH,NAA50,KIF18A,PDS5A,ZWINT,CENPK,OBSL1,EDN3,MAD2L1BP,EREG,KIF25,BMP4,MSTO1,IL1B,XRCC3,PCID2,BECN1,DLGAP5,PIN1,PKMYT1,PSMG2,INO80,KNSTRN,CDKN1C,MAU2,CEP85,CHMP2A,CHMP1A,TUBG1,RAN,VPS4A,SLF1,CCNB1,PSRC1,CDCA8,APC,ESPL1,USP44,BORA,SMC2,CDK5RAP2,DSCC1,DMRT1,NUMA1,NUSAP1,KIF23,KIF11,KIF20B,HECW2,CENPE,EGF,RB1,KATNB1,TOM1L1,ANAPC11,KIF2C,NUF2,POGZ,ANKRD53,DIS3L2,DYNC1LI1,CENPC,BOD1,PHIP,CDCA5,CHMP7,MKI67,ATM,INCENP,CHEK1,DSN1,EPS8,NCAPD3,ANAPC1,HNRNPU,CCSAP,BUB3,TTN,USP16,NSMCE2,BUB1B,CDC25C,NPM2,FBXW5,RACGAP1,LRP5,TGFA,CLASP2,SPICE1,MAD2L1,MAP9,NIPBL,PTTG1,CHMP4C,RAD21,NDEL1,PLK1,GOLGA2,IGF2,CDT1,DAPK3,MIS12,CHTF8,CCDC8,BUB1,INSR,NME6,MTBP,TNKS,BTC,UBE2C,PPP2R2D,TOM1L2,AURKAIP1,CHMP6,CDC26,SH2B1,GEN1,CD28,AURKB,RRS1,RCC1,CEP97,EPGN,CHEK2,KNTC1,L3MBTL1,DRG1,KLHDC8B,KIF18B,SIRT7,FLNA,CHAMP1,SMC5,PRC1,HSPA1B,HSPA1A,MZT1,LCMT1,MAP10,NUP62,PHB2,UBXN2B,KIFC1,PDXP,PTTG2,PINX1,CHMP4A,CHMP1B	IGF1,HIRA,PDGFB,RGCC,SMPD3,IL1A,TEX14,EDN3,KIF25,IL1B,USP44,EGF,ANKRD53,TTN,INSR,BTC,CD28,EPGN,PDXP,PTTG2	NCAPH2,BMP7,IK,OBSL1,XRCC3,CDKN1C,TUBG1,KIF2C,DSN1,NSMCE2,MAD2L1
GO_TELOMERE_ORGANIZATION	GO:0032200	144	Down	1.75E-06	7.93E-05	2	UPF1,ERCC1,POLA2,RFC1,PNKP,PARP3,RFC2,RAD51,POLD1,PRKCQ,SP100,SMG6,XRCC1,MAP2K7,SIRT6,POLD3,XRCC5,RIF1,HSP90AA1,ATRX,MAP3K4,MAPKAPK5,HNRNPC,TINF2,HSP90AB1,MAPK1,TFIP11,POLE2,TELO2,APEX1,POLA1,MAPK3,ACD,NBN,DOT1L,CCNE1,RPA3,POLD2,TNKS2,RAD51C,GAR1,PTGES3,RFC5,RAD50,XRN1,POLE4,CCT4,SMG7,NEK2,RPA2,DCLRE1B,YLPM1,TCP1,HNRNPA2B1,XRCC3,POT1,TEP1,GNL3L,DKC1,SLX1A,RPA1,TERF2,PCNA,RFC3,NAT10,HNRNPA1,PKIB,CCT7,HUS1,MYC,ZNF365,DNA2,SMARCAL1,HNRNPD,NABP2,BRCA2,PIF1,PML,PARN,WRAP53,PARP1,NAF1,NHP2,PRIM2,CCT6A,HDAC8,HMBOX1,TERF1,POLE3,TNKS1BP1,ATM,CCT5,NEK7,FBXO4,DCLRE1C,HNRNPU,CCT8,NSMCE2,SMG1,RECQL4,SMC6,CCT3,RFC4,GNL3,TERT,WRN,CCT2,TERF2IP,CTNNB1,FEN1,EXOSC10,DCP2,TNKS,EXO1,DHX36,ATR,CCNE2,POLD4,ERCC4,POLE,CTC1,AURKB,ZSCAN4,MAPK15,SLX1B,NOP10,RAD51D,USP7,SLX4,HUS1B,XRCC6,SRC,BLM,PRIM1,SMC5,DCLRE1A,SMG5,PPP1R10,ZBTB48,PRKDC,PINX1,TEN1,RTEL1,TERC	PRKCQ,PKIB,TERT,WRN,ZSCAN4,MAPK15,SLX1B,HUS1B,TEN1,RTEL1,TERC	ERCC1,POLA2,HSP90AA1,APEX1,RPA3,RPA2,XRCC3,PCNA,TERF1,POLE3,NSMCE2,ZBTB48
GO_CHROMATIN_ASSEMBLY_OR_DISASSEMBLY	GO:0006333	104	Down	1.82E-06	8.14E-05	2	PAF1,BAZ1B,CENPQ,TPR,RSF1,SMARCD1,MCM2,SMARCE1,SART3,SIRT6,SMARCD3,KAT6A,ATRX,SUPT16H,SMARCB1,CABIN1,HIRA,CENPM,SMCHD1,SMARCA1,RBBP7,CENPI,CENPT,CTCF,OIP5,ASF1B,GRWD1,SMARCD2,ASF1A,CENPA,PADI2,ARID1A,UBN1,SET,HELLS,CENPL,NAA60,CENPK,HJURP,SOX9,HP1BP3,SMARCA4,HAT1,MIS18BP1,MAP1S,NASP,ANP32B,HMGA1,CENPO,SMARCC2,BAHD1,CDAN1,TP53,ITGB3BP,CENPC,SHPRH,TLK2,HDAC8,CDKN2A,POLE3,MTA2,HIRIP3,HMGA2,CENPU,SUV39H2,CENPH,SMARCA5,KAT6B,GATAD1,MIS18A,CHAF1B,PADI4,M1AP,RBBP4,PBRM1,HMGB2,CENPN,CENPV,CHAF1A,CHD3,SMARCC1,RUVBL1,NAP1L5,PARP10,SPTY2D1,TSPYL5,NPM1,TSPYL2,SMYD3,NAP1L3,NAP1L2,NAP1L1,TSPYL4,CENPP,NOC2L,ARID2,TSPYL1,IPO4,TLK1,CENPW,DAXX,BRD2,NAP1L4,SETSIP	HIRA,PADI2,PADI4,NAP1L5,SETSIP	MCM2,NASP,ANP32B,TP53,POLE3,CENPH,MIS18A,HMGB2,RUVBL1,CENPP
GO_CHROMATIN_ORGANIZATION	GO:0006325	636	Down	2.31E-06	9.95E-05	2	KDM1A,MSL3,CREBBP,KMT2E,KDM7A,PAF1,JARID2,PAX7,BAZ1B,SCMH1,AKAP8L,MBTD1,DPF1,PPP5C,BRCA1,KDM5D,DDX11,ZMYND11,ISL1,SNAI2,UBR2,PHF20,BRD9,CENPQ,ARID4A,JADE2,TPR,HDAC9,RSF1,ARID1B,FOXP3,ARID4B,USP36,KMT2C,ATG5,MTA3,HDAC7,PRDM6,SPHK2,EYA2,HMG20B,SMARCD1,KDM4A,SPI1,HDAC4,PSME4,SIRT2,NUCKS1,JMJD6,ING3,MBD3,HLTF,SREBF1,MCM2,TP63,SMARCE1,KDM5A,EED,ACTR6,ACTB,SART3,BAZ2A,SIRT6,JADE1,UBE2A,RIF1,SMARCA2,SRCAP,RBL1,RSBN1,SMARCD3,WDR70,KAT6A,TDRD3,ZMPSTE24,REST,NCOA1,BCORL1,ATRX,MECOM,HUWE1,ATXN7L3,UIMC1,MT3,AURKA,DNMT3B,KDM2B,NOS1,RCOR1,ESR1,HNRNPC,SUPT16H,TBL1Y,CDC45,HDAC6,WAC,SRPK1,BRPF3,SIRT1,JAK2,SETD1A,SMARCB1,CABIN1,PPM1F,HIRA,CENPM,TTLL12,CBX7,EP300,L3MBTL2,BRD1,HDAC10,PRMT5,SNW1,VRK1,RPS6KA5,CHD8,BRMS1L,PABPC1L,MRGBP,ACTR5,METTL4,SMCHD1,TBL1X,SUV39H1,SMARCA1,RBBP7,FMR1,JADE3,CENPI,HSF4,MAPK3,CENPT,CTCF,SETD6,RBL2,KAT8,RNF40,OIP5,EYA1,CHRAC1,UBR5,PIH1D1,DOT1L,ASF1B,AKAP8,AURKC,FBL,PRKD2,BABAM1,GRWD1,MIER2,DNAJC2,TAF6,ZNHIT1,EZH2,SPIN1,KDM4C,GATA3,MAPK8,NPM3,ZMIZ1,TRIM37,SMARCD2,KAT2A,EZH1,HDAC5,SUPT6H,PPARGC1A,KMT5B,NAA40,PRDM4,PRMT8,CHD4,ING4,SUDS3,AICDA,PHC1,ASF1A,RNF8,ZNF451,EYA4,PHF1,VEGFA,BRD8,FAM172A,SKP1,NR3C1,ACTR8,BCL6,KAT2B,NEK11,KANSL3,CENPA,INO80B,PCGF1,POLE4,KDM3A,ATF2,CHD5,PHF13,HDAC1,ASH1L,SFPQ,PRDM2,RLF,PADI2,KDM5B,RBBP5,DR1,ARID1A,KMT2A,HMGN3,MYB,UBN1,SATB2,UBE2B,SET,PHF19,NRDE2,SUPT7L,DNMT3A,ATAD2B,HELLS,KANSL1,CENPL,ENY2,EPC1,TAF12,KDM3B,RNF2,NAA50,NAA60,ZMIZ2,CBX3,TWIST1,TAF1L,PKN1,CENPK,CDK2,HJURP,MORF4L2,BAZ2B,CTCFL,NCOA3,CHD6,ZNFX1,SNAI1,USP22,DEK,PIWIL1,SOX9,GTF3C4,IL1B,FOXA2,KDM5C,PRMT1,ZBTB1,YEATS4,HP1BP3,SIN3B,SMARCA4,KDM4B,LIF,CPA4,HAT1,INO80,SOX15,FOXA1,MIS18BP1,ASH2L,PHF10,ELOF1,MAP1S,PRDM12,TRIM28,DNMT1,CHD1L,ZNF304,RRP8,PER2,PRKAA1,UTP3,WBP2,KDM6B,PRMT7,NASP,KMT5C,MORC2,DYDC2,DPF2,MEN1,LOXL2,MBD2,CCNB1,PPHLN1,CDC73,DDB2,CLOCK,MAP3K7,PHF21A,USP15,TAF5L,EPC2,PWP1,RCBTB1,SETDB2,KAT7,ACTL6A,CDK9,ANP32B,MYC,IRF4,HMGA1,ARRB1,RTF1,GTF2B,BRDT,CENPO,TET1,PRDM5,LEF1,AEBP2,SYCP3,TDG,SMARCC2,BRCA2,KANSL2,MAP3K12,RB1,SETD1B,JDP2,BAHD1,CDAN1,HMG20A,WDR61,USP3,GLYR1,NCOR1,TP53,CBX8,CBX4,MBD1,SMAD4,BRD4,SIRT3,CARM1,RERE,PRDM16,PADI3,PADI1,ITGB3BP,MTF2,USP21,SETDB1,ANP32E,SMYD2,GATAD2B,KANSL1L,CENPC,SNCA,CAMK2D,CCNA2,SETD7,SHPRH,TLK2,KDM6A,HDAC8,TAF1,OGT,CDKN2A,ZNF462,POLE3,NTMT1,NACC2,MKI67,TAF5,PAK1,ATM,MTA2,CHEK1,HIRIP3,HMGA2,MBIP,CENPU,TCF7L1,TADA1,SUV39H2,CENPH,SMARCA5,HNRNPU,INO80C,TRIP12,CHD1,PRKCA,L3MBTL4,FLCN,CXXC1,KDM8,RNF20,USP16,PCGF6,SUPV3L1,KAT6B,ATAD2,BRPF1,PAXIP1,GATAD1,SKI,EYA3,CUL4B,AUTS2,EMSY,ELK4,NPM2,PINK1,MIS18A,PAXBP1,CHAF1B,HLCS,PADI4,M1AP,CTBP1,MCM3AP,PRMT2,HIPK4,SAFB,CHTOP,ZBTB7B,CRTC2,LMNA,ALKBH4,LRWD1,TAF6L,RPS6KA4,PRKAA2,RBBP4,MYSM1,GFI1,DPY30,SMARCAD1,VPS72,IWS1,PYGO2,HDAC11,RYBP,ATXN7,UCN,DTX3L,YEATS2,MEAF6,BAP1,PRKCD,SFMBT1,PBRM1,RNF168,WDR82,HMGB2,SAP30,NIPBL,SAP30L,USP49,CDK5,KDM1B,NUDT5,NSD1,GFI1B,BRD7,APBB1,TAF10,RAG1,CENPN,LEO1,PRKCB,CENPV,RCCD1,PHB,IGF2,GPX4,KMT2D,DAPK3,CHAF1A,OTUB1,DDB1,CTNNB1,SETD5,BMI1,ING5,HR,ING2,TET2,MECP2,SIN3A,INO80E,BRD3,CHD3,UBE2E1,CDK1,SETMAR,FOXA3,SDR16C5,DYDC1,PPM1D,TADA3,CHD7,ASXL1,ZNF274,BPTF,ATF7IP,HDAC3,JMJD1C,COPRS,BANP,HCFC1,PHF8,KAT5,TADA2B,RELA,KDM2A,SMARCC1,CHD2,CBX2,MSL2,BRMS1,RUVBL1,SGF29,MTHFR,CHD9,NAP1L5,TBL1XR1,UBE2N,DMAP1,TSSK6,BEND3,PARP10,SUZ12,TAF7,ZBTB7A,AURKB,PER1,SPTY2D1,GATA2,ZFPM1,TSPYL5,PCGF5,EHMT1,NPM1,SOX2,SETD2,SATB1,VCX,MTA1,RUVBL2,BCOR,EP400,SETD3,CBX6,UTY,KMT5A,TSPYL2,PRKD1,SS18L1,DRD1,SMYD3,KPNA7,MUC1,L3MBTL1,BRCC3,PCGF3,BRWD1,MORF4L1,IKZF1,KDM4D,NAP1L3,NAP1L2,NAP1L1,TSPYL4,TAF9B,PTMA,SIRT7,USP7,TET3,MCRS1,CENPP,FBLL1,MSL1,LRRK2,NOC2L,ARID2,TSPYL1,HMGB1,MPHOSPH8,SUPT3H,WDR5,TRRAP,IPO4,HDAC2,WDR5B,PIWIL2,PHF2,ZNF335,HMGN5,MIER1,TLK1,BAZ1A,C6orf89,LDB1,CTR9,PRMT6,TOP1,L3MBTL3,CENPW,DAXX,RING1,BRD2,NELFE,EHMT2,BAG6,NAP1L4,HMGN1,DPF3,SUPT4H1,TRIM16,ERCC6,SETSIP,RBM14,USP51,EID1,C17orf49,KMT2B,TAF9,MLLT6,UHRF1,TADA2A,PCGF2,PAGR1	PAX7,DPF1,FOXP3,PRDM6,ESR1,TBL1Y,HIRA,SETD6,RBL2,GATA3,PRMT8,CHD5,PADI2,DR1,PKN1,SNAI1,PIWIL1,IL1B,FOXA2,PRDM12,DYDC2,LOXL2,IRF4,ARRB1,PRDM5,SYCP3,CAMK2D,SETD7,CHD1,KDM8,PADI4,HIPK4,GFI1,UCN,GFI1B,RAG1,FOXA3,DYDC1,PPM1D,CBX2,NAP1L5,TSSK6,GATA2,ZFPM1,VCX,DRD1,KPNA7,IKZF1,FBLL1,LRRK2,WDR5B,DPF3,SETSIP	DDX11,ISL1,MCM2,TP63,SETD1A,SNW1,VRK1,PRKD2,NPM3,PHF19,SOX15,FOXA1,CHD1L,NASP,PPHLN1,DDB2,RCBTB1,ANP32B,TDG,TP53,SNCA,POLE3,CENPH,PAXIP1,ELK4,MIS18A,BAP1,HMGB2,ING2,RUVBL1,EHMT1,CENPP,HMGB1,HMGN5,NELFE
GO_REGULATION_OF_CHROMOSOME_ORGANIZATION	GO:0033044	314	Down	2.57E-06	1.07E-04	2	MAD1L1,KDM1A,CDC27,UPF1,KMT2E,PAF1,JARID2,PAX7,ZNF207,AKAP8L,BRCA1,ERCC1,DDX11,TACC3,ISL1,SNAI2,MNAT1,CUL3,PNKP,SPDL1,TPR,FOXP3,ANAPC4,ATG5,RIOK2,PRDM6,WAPL,SPHK2,RNF4,PRKCQ,SPI1,SMG6,TRIP13,SREBF1,XRCC1,MCM2,KDM5A,EED,SART3,MAP2K7,SIRT6,XRCC5,RIF1,NDC80,WDR70,ZMPSTE24,ATRX,MAP3K4,ZW10,DNMT3B,MAPKAPK5,ANAPC5,NOS1,HNRNPC,TINF2,CDC45,CDC6,CDC23,SIRT1,SETD1A,KLHL22,SMARCB1,MAPK1,HIRA,SNW1,RPS6KA5,METTL4,NAA10,FMR1,MAPK3,CTCF,ACD,RNF40,NBN,UBR5,PIH1D1,AKAP8,PRKD2,ZNHIT1,KDM4C,GATA3,MAPK8,TNKS2,KAT2A,SUPT6H,PPARGC1A,ANAPC15,NAA40,AICDA,ASF1A,FBXO5,ZNF451,PHF1,SENP6,VEGFA,TTK,IK,RAD50,BCL6,XRN1,CCT4,KDM3A,SFPQ,MAD2L2,SMG7,PADI2,CDC20,NEK2,CENPF,KMT2A,MYB,UBE2B,SET,PHF19,NEK6,YLPM1,ATAD2B,SLF2,DUSP1,TCP1,TEX14,HNRNPA2B1,TWIST1,CTCFL,IL1B,XRCC3,PCID2,BECN1,DLGAP5,LIF,POT1,PSMG2,GNL3L,MAP1S,PRDM12,TRIM28,DNMT1,DKC1,TOP2A,ZNF304,SLX1A,WBP2,TERF2,SLF1,MORC2,CCNB1,PPHLN1,APC,NAT10,ESPL1,HNRNPA1,PKIB,CCT7,USP44,KAT7,CDK9,CDK5RAP2,MYC,HMGA1,ARRB1,NUMA1,RTF1,TET1,HECW2,HNRNPD,PRDM5,CENPE,NABP2,RB1,JDP2,WDR61,PIF1,PML,GLYR1,PARN,TP53,ANAPC11,SMAD4,BRD4,MTF2,SETDB1,PARP1,DYNC1LI1,SNCA,CAMK2D,SETD7,NAF1,GTF2H2,CDCA5,CCT6A,TLK2,HDAC8,OGT,MCPH1,HMBOX1,TERF1,MKI67,ATM,CHEK1,CCT5,NEK7,FBXO4,ANAPC1,HNRNPU,TRIP12,BUB3,FLCN,RNF20,CCT8,ATAD2,NSMCE2,BUB1B,SMG1,PAXIP1,SKI,AUTS2,PINK1,PAXBP1,CTBP1,CHTOP,ZBTB7B,LMNA,ALKBH4,RPS6KA4,GFI1,IWS1,PYGO2,CCT3,UCN,GNL3,MAD2L1,NIPBL,PTTG1,RAD21,NSD1,BRD7,CCT2,CENPV,TERF2IP,PLK1,IGF2,CDT1,OTUB1,CTNNB1,SETD5,FEN1,ING2,AXIN2,MECP2,SIN3A,BUB1,SETMAR,SDR16C5,TADA3,ZNF274,ATF7IP,EXOSC10,TRAPPC12,DCP2,PHF8,TADA2B,TNKS,LIG4,DHX36,ATR,ERCC4,RMI2,CDC26,MTHFR,UBE2N,GEN1,PARP10,TAF7,CTC1,AURKB,SPTY2D1,GATA2,MAPK15,SLX1B,RUVBL2,BCOR,PRKD1,KPNA7,MUC1,KDM4D,NAP1L2,MAPT,USP7,SLX4,LRRK2,NOC2L,MPHOSPH8,SRC,PIWIL2,PHF2,ZNF335,MIER1,TLK1,C6orf89,CTR9,SMC5,PRMT6,SMG5,NELFE,PPP1R10,LCMT1,PTTG2,PINX1,EID1,TEN1,RTEL1,KMT2B,MLLT6,TADA2A	PAX7,FOXP3,PRDM6,PRKCQ,HIRA,GATA3,PADI2,TEX14,IL1B,PRDM12,PKIB,USP44,ARRB1,PRDM5,CAMK2D,SETD7,GFI1,UCN,AXIN2,GATA2,MAPK15,SLX1B,KPNA7,LRRK2,PTTG2,TEN1,RTEL1	ERCC1,DDX11,ISL1,MCM2,SETD1A,SNW1,PRKD2,IK,PHF19,XRCC3,PPHLN1,TP53,SNCA,TERF1,NSMCE2,PAXIP1,MAD2L1,ING2,NELFE
GO_ATP_DEPENDENT_CHROMATIN_REMODELING	GO:0043044	67	Down	2.86E-06	1.15E-04	2	CENPQ,RSF1,PSME4,MBD3,SMARCE1,ACTR6,ACTB,SMARCA2,SRCAP,HNRNPC,SMARCB1,CENPM,CHD8,ACTR5,SMARCA1,RBBP7,CENPI,CENPT,OIP5,ZNHIT1,SMARCD2,CHD4,RNF8,ACTR8,CENPA,CHD5,HDAC1,ARID1A,CENPL,CENPK,HJURP,PIWIL1,SMARCA4,INO80,MIS18BP1,NASP,MBD2,ACTL6A,CENPO,SYCP3,SMARCC2,ITGB3BP,ANP32E,GATAD2B,CENPC,POLE3,MTA2,CENPU,CENPH,SMARCA5,MIS18A,RBBP4,SMARCAD1,VPS72,PBRM1,CENPN,CHD3,SMARCC1,RUVBL1,DMAP1,SPTY2D1,NPM1,PTMA,CENPP,HDAC2,CENPW,ERCC6	CHD5,PIWIL1,SYCP3	NASP,POLE3,CENPH,MIS18A,RUVBL1,CENPP
GO_POSITIVE_REGULATION_OF_MITOCHONDRION_ORGANIZATION	GO:0010822	112	Down	3.51E-06	1.40E-04	2	BAD,PLAUR,DCN,BID,BAK1,VPS13D,USP36,ADCK1,CASP8,VPS35,CSNK2A2,TP63,TP73,GSK3B,DDHD2,HUWE1,BAX,DNM1L,PPP1R13B,MUL1,RNF31,HDAC6,TREM2,SH3GLB1,HPS4,FBXO7,BIK,MIEF1,GZMB,DDHD1,HIF1A,MMP9,E2F1,PYCARD,BMF,PDCD5,BBC3,CDC37,GSK3A,MAPK8,PPIF,YWHAE,UBE2D3,FBXW7,PPARGC1A,CAMKK2,FAM162A,TFDP2,HTRA2,PARK7,RHOU,MFN2,WDR35,PPP3CC,TNFSF10,ZNF205,OPTN,KDR,YWHAH,RAC2,VPS13C,HIP1R,PRKAA1,YWHAQ,HRK,CIDEB,NMT1,MGARP,NPEPPS,TP53,PMAIP1,SAE1,TP53BP2,BCL2L11,PINK1,HK2,UBE2J2,VPS11,FZD5,BAP1,GPER1,MICALL2,YWHAZ,MOAP1,YWHAB,MFF,YWHAG,BCL2,ABLIM3,ATG13,SFN,BNIP3,BOK,MIEF2,ARIH2,GBA,PLD6,PLA2G6,UBE2L3,TOMM7,HTT,TFDP1,UBL5,SMURF1,OPA1,SREBF2,HSPA1L,MLLT11,LEPROT,FIS1,PPP3R1,CHCHD10	VPS13D,RNF31,GZMB,MMP9,RHOU,KDR,HIP1R,HRK,GPER1,ABLIM3,ARIH2	VPS35,TP63,TP73,FBXW7,MFN2,TP53,BAP1,YWHAB,SFN,PLD6
GO_MICROTUBULE_ORGANIZING_CENTER_ORGANIZATION	GO:0031023	125	Down	4.24E-06	1.62E-04	2	MARK4,PAFAH1B1,CEP68,BRCA1,CNTLN,SDCCAG8,PPP1R12A,CROCC,NDE1,CLASP1,TUBE1,WDR62,USP33,PCM1,XPO1,CHMP2B,CHMP5,AURKA,NSFL1C,HAUS4,RANBP1,NIN,KIF3B,CHMP4B,CEP76,CEP192,PARD6A,NUBP1,CCP110,CEP152,ARHGEF10,TRIM37,KAT2A,CHORDC1,MDM1,CEP72,KAT2B,CHMP3,ALMS1,GADD45A,SSX2IP,NEK2,PKD2,VPS4B,CDK2,STIL,PARD6B,KIF25,CEP250,XRCC3,UXT,CEP85,CHMP2A,CHMP1A,HAUS8,KIF3A,ROCK2,KIAA1614,GCC2,ODF2,CDK5RAP2,HAUS2,KIF11,BRCA2,BBS4,BCAS3,CEP131,PLK4,PLK2,MCPH1,CETN2,HAUS6,CHEK1,CENPJ,HAUS1,CETN3,SLC16A1,SASS6,FBXW5,BRSK1,CCDC78,CCNF,CLASP2,SPICE1,POC1A,MAP9,CHMP4C,TMEM67,CEP295,NDEL1,PLK1,GOLGA2,C2CD3,CTNNB1,SAC3D1,CEP120,ATF5,CHD3,CNTROB,PDCD6IP,CDK1,CEP135,CKAP5,RTTN,PARD6G,GEN1,CEP295NL,NPM1,FES,CEP63,HEPACAM2,XRCC2,UVRAG,KIAA0753,DCTN1,E2F4,NUP62,HAUS7,ARL2,HAUS3,UBXN2B,MCIDAS,RBM14,HAUS5,CHMP1B	KIF25,KIAA1614,CCDC78,CEP295NL,HEPACAM2,KIAA0753,MCIDAS	CEP72,CEP250,XRCC3,BBS4,CETN2,HAUS1,SLC16A1,PARD6G
GO_RIBOSOME_ASSEMBLY	GO:0042255	56	Down	5.35E-06	1.95E-04	2	MRTO4,NLE1,MRPL22,RPS5,RPL6,RPLP0,RPL3,RPS19,C1QBP,NOP2,MDN1,BRIX1,RPL24,RPS15,NSUN4,FASTKD2,MTERF4,MRPS2,RPL5,RPS10,MRPS7,SBDS,PPAN,DHX30,ERAL1,NIP7,RSL24D1,RPL3L,RPL11,EIF2A,ABT1,RPL10,MTERF3,RPS14,RPL10L,RPSA,RPL38,MRPL11,RPS27,RRS1,NPM1,MRPS11,VCX,DDX28,RPS27L,RRP7A,RPF2,RPL12,RPL23A,DDX3X,RPS28,PWP2,EIF6,MRPL20,MPV17L2,BOP1	RPL3L,VCX	NSUN4,ABT1,MRPL11,DDX28
GO_HEMIDESMOSOME_ASSEMBLY	GO:0031581	12	Down	5.84E-06	2.07E-04	2	LAMA3,LAMC2,COL17A1,ITGA6,ITGB4,LAMC1,DST,CD151,PLEC,KRT5,KRT14,LAMB3		COL17A1,ITGB4,KRT5,KRT14
GO_NUCLEOSOME_ORGANIZATION	GO:0034728	97	Down	6.10E-06	2.15E-04	2	PAF1,CENPQ,RSF1,SMARCD1,PSME4,MCM2,SMARCE1,ACTR6,SART3,SRCAP,SMARCD3,KAT6A,ATRX,SUPT16H,SMARCB1,CABIN1,HIRA,CENPM,SMARCA1,RBBP7,CENPI,CENPT,CTCF,OIP5,ASF1B,GRWD1,ZNHIT1,SMARCD2,SUPT6H,ASF1A,RNF8,CENPA,CHD5,ARID1A,UBN1,SET,CENPL,NAA60,CENPK,HJURP,PIWIL1,SOX9,HP1BP3,SMARCA4,HAT1,INO80,MIS18BP1,NASP,ANP32B,HMGA1,BRDT,CENPO,SYCP3,SMARCC2,ITGB3BP,ANP32E,CENPC,SHPRH,POLE3,CENPU,CENPH,SMARCA5,KAT6B,MIS18A,CHAF1B,PADI4,MCM3AP,RBBP4,VPS72,PBRM1,HMGB2,CENPN,CHAF1A,SMARCC1,RUVBL1,NAP1L5,DMAP1,SPTY2D1,TSPYL5,NPM1,SETD2,TSPYL2,SMYD3,NAP1L3,NAP1L2,NAP1L1,TSPYL4,PTMA,CENPP,ARID2,TSPYL1,IPO4,CENPW,DAXX,BRD2,NAP1L4,SETSIP	HIRA,CHD5,PIWIL1,SYCP3,PADI4,NAP1L5,SETSIP	MCM2,NASP,ANP32B,POLE3,CENPH,MIS18A,HMGB2,RUVBL1,CENPP
GO_DNA_PACKAGING	GO:0006323	119	Down	6.79E-06	2.30E-04	2	PAF1,NCAPD2,AKAP8L,NCAPH2,CENPQ,PHF23,TPR,RSF1,WAPL,PSME4,MCM2,SART3,SIRT6,KAT6A,ATRX,SRPK1,CABIN1,HIRA,CENPM,ACIN1,SMCHD1,NAA10,SMARCA1,RBBP7,CENPI,CENPT,CTCF,OIP5,ASF1B,AKAP8,GRWD1,NCAPG,ASF1A,RNF8,SMC4,CENPA,CHD5,PHF13,ASH1L,UBN1,SET,HELLS,CENPL,NCAPH,NAA60,CENPK,HJURP,PIWIL1,SOX9,HP1BP3,HAT1,MIS18BP1,CHMP1A,TOP2A,NASP,CCNB1,ERN2,SMC2,ANP32B,HMGA1,NUSAP1,CENPO,SYCP3,BAHD1,CDAN1,TP53,ITGB3BP,CENPC,SHPRH,CDCA5,NCAPG2,MCPH1,CDKN2A,POLE3,HMGA2,NCAPD3,CENPU,CENPH,SMARCA5,TTN,KAT6B,AIFM1,GATAD1,MIS18A,CHAF1B,PADI4,M1AP,RBBP4,HMGB2,NIPBL,GPER1,CENPN,CENPV,CHAF1A,DFFB,CDK1,BANF1,RUVBL1,NAP1L5,TSSK6,PARP10,SPTY2D1,TSPYL5,NPM1,TSPYL2,SMYD3,NAP1L3,NAP1L2,NAP1L1,TSPYL4,CENPP,NOC2L,TSPYL1,IPO4,CENPW,DAXX,BRD2,NAP1L4,SETSIP	HIRA,CHD5,PIWIL1,SYCP3,TTN,PADI4,GPER1,NAP1L5,TSSK6,SETSIP	NCAPH2,MCM2,NASP,ANP32B,TP53,POLE3,CENPH,MIS18A,HMGB2,RUVBL1,CENPP
GO_REGULATION_OF_CENTROSOME_CYCLE	GO:0046605	55	Down	9.73E-06	3.13E-04	2	MARK4,BRCA1,XPO1,CHMP2B,CHMP5,AURKA,NSFL1C,RANBP1,CHMP4B,CEP76,NUBP1,TRIM37,KAT2A,CHORDC1,MDM1,KAT2B,CHMP3,ALMS1,NEK2,VPS4B,STIL,KIF25,CEP250,XRCC3,CEP85,CHMP2A,CHMP1A,ROCK2,CDK5RAP2,KIF11,CEP131,PLK4,PLK2,MCPH1,CHEK1,CENPJ,FBXW5,CCNF,SPICE1,POC1A,MAP9,CHMP4C,TMEM67,CEP295,CTNNB1,CEP120,ATF5,PDCD6IP,GEN1,CEP295NL,NPM1,NUP62,UBXN2B,RBM14,CHMP1B	KIF25,CEP295NL	CEP250,XRCC3
GO_NEGATIVE_REGULATION_OF_CHROMOSOME_ORGANIZATION	GO:2001251	124	Down	9.84E-06	3.15E-04	2	MAD1L1,KDM1A,JARID2,ZNF207,BRCA1,ERCC1,MNAT1,SPDL1,TPR,FOXP3,ATG5,WAPL,SPHK2,SPI1,SMG6,TRIP13,XRCC1,MCM2,KDM5A,XRCC5,NDC80,ATRX,ZW10,DNMT3B,HNRNPC,TINF2,SIRT1,KLHL22,SMARCB1,NAA10,ACD,NBN,UBR5,PIH1D1,KDM4C,TNKS2,SUPT6H,ANAPC15,AICDA,ASF1A,FBXO5,ZNF451,PHF1,TTK,IK,RAD50,XRN1,KDM3A,MAD2L2,CDC20,CENPF,UBE2B,SET,ATAD2B,DUSP1,TEX14,TWIST1,XRCC3,PCID2,POT1,PSMG2,GNL3L,DNMT1,TOP2A,SLX1A,TERF2,CCNB1,APC,NAT10,ESPL1,HNRNPA1,USP44,CDK5RAP2,HMGA1,TET1,PIF1,MTF2,PARP1,DYNC1LI1,SNCA,TERF1,ATM,HNRNPU,TRIP12,BUB3,ATAD2,BUB1B,SKI,CTBP1,UCN,MAD2L1,PTTG1,RAD21,TERF2IP,PLK1,CDT1,OTUB1,SIN3A,BUB1,SETMAR,SDR16C5,EXOSC10,DCP2,PHF8,TNKS,ERCC4,GEN1,TAF7,CTC1,AURKB,SLX1B,BCOR,KDM4D,SLX4,NOC2L,SRC,PHF2,PRMT6,LCMT1,PTTG2,PINX1,TEN1,RTEL1,MLLT6	FOXP3,TEX14,USP44,UCN,SLX1B,PTTG2,TEN1,RTEL1	ERCC1,MCM2,IK,XRCC3,SNCA,TERF1,MAD2L1
GO_SPINDLE_ASSEMBLY	GO:0051225	101	Down	1.22E-05	3.73E-04	2	ZNF207,TPR,RNF4,ASPM,RHOA,KIF2A,SMC1A,CLASP1,MLH1,SPAG5,PIBF1,CHMP2B,MAPRE3,CHMP5,AURKA,TPX2,BIRC5,KIF4A,HAUS4,AAAS,MISP,MYBL2,TUBB1,KIF3B,MAPRE1,CHMP4B,CEP192,STAG2,RAB11A,ARHGEF10,AURKC,LZTS2,BCCIP,SMC3,KPNB1,FBXO5,SENP6,WRAP73,CDC20,NEK2,STAG1,NEK6,VPS4B,GPSM2,MSTO1,TUBGCP3,TUBGCP6,INO80,TUBGCP2,CHMP2A,CHMP1A,HAUS8,NUMA1,KIF23,HAUS2,TUBGCP4,KIF11,NCOR1,CSNK1D,HAUS6,RPS3,NEK7,HAUS1,HNRNPU,CCSAP,STARD9,RACGAP1,SPICE1,MAP9,CHMP4C,PLK1,MAPRE2,GOLGA2,SAC3D1,HDAC3,TNKS,AURKB,RCC1,MAPK15,CEP97,CEP63,CHEK2,DRG1,GOLGA8R,TUBB,FLNA,DYNC1H1,CCDC69,CENPW,HSPA1B,HSPA1A,MZT1,MAP10,HAUS7,HAUS3,GOLGA8N,KIFC1,HAUS5,CHMP1B,TUBB8,TUBGCP5	TUBB1,MAPK15,GOLGA8R,GOLGA8N	TUBGCP3,CSNK1D,HAUS1
GO_HISTONE_EXCHANGE	GO:0043486	40	Down	1.24E-05	3.80E-04	2	CENPQ,RSF1,PSME4,ACTR6,SRCAP,CENPM,RBBP7,CENPI,CENPT,OIP5,ZNHIT1,RNF8,CENPA,CHD5,CENPL,CENPK,HJURP,PIWIL1,MIS18BP1,NASP,CENPO,SYCP3,ITGB3BP,ANP32E,CENPC,POLE3,CENPU,CENPH,SMARCA5,MIS18A,RBBP4,VPS72,CENPN,RUVBL1,DMAP1,SPTY2D1,NPM1,PTMA,CENPP,CENPW	CHD5,PIWIL1,SYCP3	NASP,POLE3,CENPH,MIS18A,RUVBL1,CENPP
GO_PROTEIN_INSERTION_INTO_MEMBRANE	GO:0051205	54	Down	1.25E-05	3.81E-04	2	BAD,AGK,BID,CASP8,TRAM2,REEP1,TP63,TP73,HSP90AA1,BAX,PPP1R13B,TIMM13,TOMM22,SAMM50,GZMB,TIMM9,E2F1,UBL4A,BMF,SGTA,PDCD5,BBC3,MAPK8,YWHAE,TFDP2,GRIN3B,PPP3CC,ROMO1,YWHAH,YWHAQ,TIMM10,NMT1,RTP4,TP53,PMAIP1,TP53BP2,EGFR,BCL2L11,OXA1L,COX18,YWHAZ,MOAP1,YWHAB,YWHAG,HSPA4,BCL2,MAL,SFN,TIMM22,NDUFA13,TFDP1,BAG6,PPP3R1,GET4	REEP1,GZMB,GRIN3B,MAL,GET4	TP63,TP73,HSP90AA1,TP53,YWHAB,SFN,TIMM22
GO_PROTEIN_TARGETING_TO_MITOCHONDRION	GO:0006626	95	Down	1.55E-05	4.54E-04	2	AGK,BID,TOMM34,MIPEP,USP36,CSNK2A2,SREBF1,LMAN1,TIMM21,HSP90AA1,HUWE1,SIRT4,RNF31,SH3GLB1,TIMM13,HPS4,TOMM22,FBXO7,TSPO,SAMM50,TIMM9,GDAP1,BNIP3L,TIMM44,PDCD5,TIMM50,GSK3A,PMPCB,PITRM1,UBE2D3,GRPEL1,FBXW7,AIP,HTRA2,RHOU,MFN2,DNAJC15,MTERF4,ROMO1,TIMM17B,RAC2,TOMM40,TIMM10B,PRKAA1,TIMM17A,TIMM10,MGARP,UQCRC2,NPEPPS,SAE1,HAX1,HSPD1,IMMP1L,TIMM8B,BAG3,OXA1L,BAG4,PINK1,TOMM40L,UBE2J2,VPS11,FZD5,CHCHD4,COX18,BAP1,GRPEL2,MICALL2,PMPCA,MFF,SLC25A6,HSPA4,ABLIM3,TOMM20,PARL,ATG13,TOMM5,TIMM22,ARIH2,IMMP2L,UBE2L3,NDUFA13,LRRK2,TOMM7,TOMM20L,UBL5,SREBF2,TIMM23B,HSPA1L,DNAJC19,DNLZ,LEPROT,FIS1,SIAH3,PAM16,TIMM23	RNF31,RHOU,ABLIM3,ARIH2,LRRK2,TOMM20L,SIAH3	HSP90AA1,TSPO,FBXW7,MFN2,BAP1,TOMM20,TIMM22
GO_POSITIVE_REGULATION_OF_CHROMOSOME_ORGANIZATION	GO:2001252	166	Down	1.98E-05	5.44E-04	2	KDM1A,KMT2E,PAF1,JARID2,PAX7,AKAP8L,BRCA1,ERCC1,DDX11,ISL1,SNAI2,CUL3,PNKP,TPR,FOXP3,ANAPC4,PRDM6,SPHK2,PRKCQ,SREBF1,EED,SART3,MAP2K7,SIRT6,XRCC5,RIF1,ATRX,MAP3K4,DNMT3B,MAPKAPK5,ANAPC5,NOS1,SIRT1,SMARCB1,MAPK1,SNW1,RPS6KA5,FMR1,MAPK3,ACD,RNF40,NBN,PIH1D1,AKAP8,PRKD2,GATA3,TNKS2,KAT2A,PPARGC1A,PHF1,VEGFA,RAD50,BCL6,CCT4,SFPQ,NEK2,KMT2A,MYB,PHF19,SLF2,TCP1,HNRNPA2B1,IL1B,BECN1,DLGAP5,LIF,POT1,PRDM12,TRIM28,DNMT1,DKC1,ZNF304,SLX1A,WBP2,SLF1,MORC2,CCNB1,PPHLN1,ESPL1,HNRNPA1,PKIB,CCT7,KAT7,CDK9,ARRB1,NUMA1,RTF1,TET1,HNRNPD,PRDM5,NABP2,RB1,JDP2,WDR61,PML,GLYR1,PARN,TP53,ANAPC11,SMAD4,BRD4,MTF2,SETDB1,NAF1,GTF2H2,CCT6A,OGT,HMBOX1,TERF1,ATM,CCT5,NEK7,FBXO4,HNRNPU,RNF20,CCT8,NSMCE2,PAXIP1,AUTS2,PINK1,PAXBP1,CTBP1,CHTOP,ZBTB7B,LMNA,RPS6KA4,CCT3,GNL3,NIPBL,RAD21,BRD7,CCT2,CDT1,CTNNB1,FEN1,ING2,MECP2,SIN3A,SDR16C5,ATF7IP,TADA2B,TNKS,LIG4,DHX36,ATR,UBE2N,AURKB,MAPK15,SLX1B,RUVBL2,PRKD1,KPNA7,MUC1,NAP1L2,SLX4,LRRK2,MPHOSPH8,PIWIL2,MIER1,C6orf89,CTR9,SMC5,NELFE,PPP1R10,RTEL1,TADA2A	PAX7,FOXP3,PRDM6,PRKCQ,GATA3,IL1B,PRDM12,PKIB,ARRB1,PRDM5,MAPK15,SLX1B,KPNA7,LRRK2,RTEL1	ERCC1,DDX11,ISL1,SNW1,PRKD2,PHF19,PPHLN1,TP53,TERF1,NSMCE2,PAXIP1,ING2,NELFE
GO_REGULATION_OF_SISTER_CHROMATID_SEGREGATION	GO:0033045	77	Down	2.13E-05	5.75E-04	2	MAD1L1,CDC27,ZNF207,DDX11,TACC3,CUL3,SPDL1,TPR,ANAPC4,RIOK2,WAPL,TRIP13,NDC80,ATRX,ZW10,ANAPC5,CDC6,CDC23,KLHL22,NAA10,CTCF,ANAPC15,FBXO5,TTK,IK,SFPQ,MAD2L2,CDC20,CENPF,NEK6,SLF2,DUSP1,TEX14,XRCC3,PCID2,BECN1,DLGAP5,PSMG2,SLF1,CCNB1,APC,ESPL1,USP44,CDK5RAP2,NUMA1,HECW2,CENPE,RB1,ANAPC11,DYNC1LI1,CDCA5,HDAC8,ATM,ANAPC1,HNRNPU,BUB3,NSMCE2,BUB1B,MAD2L1,NIPBL,PTTG1,RAD21,PLK1,CDT1,CTNNB1,FEN1,AXIN2,BUB1,TNKS,RMI2,CDC26,GEN1,AURKB,MAPK15,SMC5,LCMT1,PTTG2	TEX14,USP44,AXIN2,MAPK15,PTTG2	DDX11,IK,XRCC3,NSMCE2,MAD2L1
GO_CHROMATIN_REMODELING	GO:0006338	145	Down	2.14E-05	5.76E-04	2	JARID2,PAX7,BAZ1B,SCMH1,KDM5D,CENPQ,TPR,RSF1,ARID1B,FOXP3,SMARCD1,KDM4A,HDAC4,PSME4,MBD3,TP63,SMARCE1,KDM5A,ACTR6,ACTB,BAZ2A,SIRT6,SMARCA2,SRCAP,SMARCD3,ATRX,ESR1,HNRNPC,SMARCB1,CENPM,CHD8,PABPC1L,ACTR5,SMCHD1,SMARCA1,RBBP7,CENPI,CENPT,OIP5,CHRAC1,PIH1D1,ZNHIT1,KDM4C,GATA3,NPM3,SMARCD2,KAT2A,EZH1,HDAC5,SUPT6H,CHD4,RNF8,ACTR8,KAT2B,CENPA,INO80B,CHD5,HDAC1,KDM5B,DR1,ARID1A,MYB,SATB2,HELLS,CENPL,CBX3,CENPK,HJURP,BAZ2B,PIWIL1,SOX9,KDM5C,ZBTB1,SMARCA4,KDM4B,INO80,FOXA1,MIS18BP1,CHD1L,KDM6B,NASP,MORC2,MBD2,ACTL6A,MYC,HMGA1,BRDT,CENPO,SYCP3,SMARCC2,RB1,BAHD1,RERE,ITGB3BP,ANP32E,GATAD2B,CENPC,KDM6A,CDKN2A,POLE3,PAK1,MTA2,HMGA2,CENPU,SUV39H2,CENPH,SMARCA5,INO80C,CHD1,NPM2,MIS18A,PADI4,TAF6L,RBBP4,MYSM1,SMARCAD1,VPS72,PBRM1,NUDT5,CENPN,CENPV,INO80E,CHD3,CHD7,BPTF,TADA2B,SMARCC1,RUVBL1,DMAP1,ZBTB7A,SPTY2D1,NPM1,SATB1,RUVBL2,KDM4D,PTMA,CENPP,HDAC2,BAZ1A,TOP1,CENPW,DAXX,SUPT4H1,ERCC6,TADA2A	PAX7,FOXP3,ESR1,GATA3,CHD5,DR1,PIWIL1,SYCP3,CHD1,PADI4	TP63,NPM3,FOXA1,CHD1L,NASP,POLE3,CENPH,MIS18A,RUVBL1,CENPP
GO_PROTEIN_CONTAINING_COMPLEX_ASSEMBLY	GO:0065003	1525	Down	2.25E-05	6.00E-04	2	RAD52,BAD,NDUFAF7,RBM5,FKBP4,NDUFAB1,ZMYND10,HCCS,SKAP2,DHX33,CREBBP,GCFC2,AP2B1,CX3CL1,BAIAP2L1,CCL26,FARP2,USH1C,COX10,VPS41,SCIN,TRAPPC6A,CD79B,LUC7L,AASS,MGST1,PKD1,MAPK8IP2,TENM1,RANBP9,ZNF207,HFE,TTC19,PIK3C2A,ANLN,WIZ,PPP5C,ERCC1,EHD3,PSMC4,COX15,CCDC88C,WAS,BID,CD74,MNAT1,SLC7A9,SPAST,NDUFS1,BIRC3,STRAP,FAS,KCNG1,CENPQ,PIAS1,TMSB10,CUL3,MYOM2,TUBG2,DNAH5,CAPG,AP2S1,CTNNA1,GEMIN8,ARHGAP6,GOPC,RSF1,CELF2,VAMP3,ELN,ARHGEF5,MAPK9,RAD51,POLQ,CYBA,FNIP2,TTC17,MRTO4,TRAPPC3,CUL1,EIF2AK2,TRAF1,SOAT1,NDC1,NCKAP1,SFSWAP,EIF4B,RNF4,CASP8,ABCA7,DDX20,TAF11,SLC9A3R2,OAT,NDUFB4,TLE2,ELAVL1,ARFGEF1,PFKP,TNFRSF1A,PKM,TP53BP1,RHOA,PRKCZ,SYT1,NAV3,SIRT2,PPP2R5B,VPS35,TGFBR3,PFN2,SPTB,JMJD6,GBA2,CNGB1,CDC42,NCK2,PRKACA,HSD17B10,NDE1,MCM2,PANX2,TP63,NLE1,FERMT2,PICALM,NSF,CLASP1,CLNS1A,TEAD2,BCS1L,LMAN1,ACAT1,TIMM21,ADD2,FSCN1,DLG1,SART3,KIFAP3,MCM6,BAZ2A,ACACB,CAMSAP3,XAB2,DGKD,PAK3,ACTN2,CAPZB,MAP2,UBE2K,TP73,SAR1A,DDX1,RIMS1,HSP90AA1,TCF7,CADPS2,C1QTNF3,GEMIN5,GSK3B,TRPM3,KAT6A,NUFIP1,CYLD,RPS5,YTHDC1,EIF3I,COL16A1,MAPRE3,CD59,ATRX,RRN3,CTTN,EPS15,ATG16L1,B4GALT1,TMED2,ZW10,BAX,PSMC5,ADD1,DNM1L,KIF9,ARHGAP28,FKBP1A,RPL6,P2RX7,RPLP0,PXN,FUS,SLC9A1,NDUFB2,ICAM1,TFAP4,MCOLN1,PLEKHG2,NLRP1,ESR1,SCFD1,GEMIN2,TRPM7,CAPN3,SNAP23,AGO1,TEKT2,CDC45,HDAC6,PSMD5,IKZF5,SRPK1,HSP90AB1,JAK2,ABL1,SH3GLB1,STX1B,NDUFB7,ZDHHC8,SNAP29,SMARCB1,P2RX6,CABIN1,SF3A1,UPB1,SNRPD3,CARD10,HIRA,TRIOBP,TFIP11,EIF3L,SNU13,PICK1,CENPM,DMC1,HSCB,CBY1,BIK,HMOX1,MCM5,RPL3,SAMM50,EIF3D,KCTD17,ST13,IL2RB,RBX1,EP300,MLC1,PRMT5,NIN,TRIM9,PSMC6,CNIH1,PPM1A,SRSF5,EIF5,DICER1,SRP54,SEC23A,RABGGTA,CD40,UQCC1,CTSZ,PRPF6,NDUFAF5,HCK,TM9SF4,CRNKL1,SAMHD1,MAPRE1,CHMP4B,EPPIN,CELF4,MYOM1,CEP192,RIOK3,PSMD10,RBBP7,KCND1,TAZ,CENPI,TAF7L,KPNA3,DGKH,OLFM4,TRADD,HSF4,CORO1A,MAPK3,NUP93,CENPT,COG4,AXIN1,TAF1C,COTL1,STUB1,MEFV,PIEZO1,QPRT,PYCARD,STX4,EHD4,BMF,EIF3J,VPS18,OIP5,BRF2,DECR1,EIF3E,TRPS1,SPAG1,GSDMD,MCM4,KCTD9,KCNA7,PIH1D1,ERCC2,SF3A2,MED25,ASF1B,PPP6R1,ANKRD27,FSD1,CLIP3,SLC1A5,TGFB1,CD79A,RPS19,NAPA,GRWD1,CCDC114,RASIP1,THEG,PPP2R1A,PRPF31,RAB3A,CRTC1,UPK1A,BET1,MTPN,MPP6,MET,COBL,STX1A,CCL24,EIF3B,TAF6,WASL,AIMP2,RPA3,ACTR3C,COA1,SLC1A1,TLE4,KANK1,APBA1,SETX,CXCL12,EIF3A,SEC23IP,MICU1,DKK1,TFAM,UBE2S,LGI1,UBTF,CSF3,GOSR2,PFN1,SLC6A4,PSMD11,LUC7L3,MPP2,RANGRF,SLC9A3R1,TNFAIP1,SLAIN2,AREG,NDUFC1,GLRB,UGDH,PPARGC1A,CRYAB,CTSC,HSPA8,LPXN,EHD1,FOXRED1,PPP6R3,CPT1A,PRPF19,FOLR1,PANX1,BIRC2,SLC1A2,NUP98,NDUFS8,GTF2H1,VWF,PSMD9,ASIC1,KCTD10,BIN2,PTGES3,LIN7A,TRPV4,PRMT8,ARPC3,KCNA1,CDKN1B,GTF2H3,STX2,CAND1,IFNG,NUP107,CPSF6,NOP2,COPS7A,PRKAB1,SRSF9,ASF1A,HINT3,FBXO5,SOD2,MCM3,MDN1,WASF1,ALDH5A1,ACOT13,GMNN,TBP,COX7A2,SENP6,VEGFA,HMGCR,THG1L,CLINT1,BRIX1,PRLR,SKP1,SEC24A,DPYSL3,CSNK1A1,DBN1,TIMMDC1,CRBN,ARL6,COL7A1,HES1,USP4,ECT2,TFG,RPL24,GORASP1,DNAH1,EIF4G1,ACTR3,CENPA,RPS15,NDUFS7,SPTBN1,RTN4,HTRA2,ACADL,FN1,GLS,SF3B1,CHMP3,UXS1,TAF1B,WIPF1,COX7A2L,PLEK,SUMO1,FARSB,BCL9,STXBP3,PARK7,OPRD1,KCNC4,WDR77,HDAC1,CAPZA1,ARHGEF2,CTH,CRYZ,TBCE,KLHL12,ZNHIT6,RBBP5,GBP1,HMGCL,PRPF3,SLC2A1,DR1,VAMP4,PTBP2,STMN1,CENPF,RPA2,CHRNB4,KMT2A,APOA1,KIF14,CAMSAP2,FASTKD2,CREB1,PKD2,UBN1,DNAH7,NDUFB3,GTF3C3,TRPM6,ITGB1BP1,RAD23B,SET,PPP6C,NDUFA8,DNAL1,ATL2,SLF2,IDE,CUTC,HELLS,TEK,CENPL,SEC16B,TCP1,PDZD11,TAF12,DNAJC15,APAF1,CLU,PTK2B,COIL,TRIM6,IAPP,CAT,PILRB,KHDRBS1,FMOD,NAA60,RPL5,CLTA,DNAI1,CENPK,ATF1,NCKAP1L,IKZF4,ATPAF1,HJURP,NDUFAF4,KCNJ2,AGO2,ACSL3,PREX1,KCNS1,ARHGAP40,PARD6B,SRSF6,PMEPA1,FASTKD3,VAMP7,SNRPC,RPS10,TBCC,GNMT,NUP153,AHNAK,CLYBL,KIF25,NDUFA1,SOX9,MRPS7,CLPP,SNRPD2,EML2,VASP,TGM3,NAPB,SNRPB,MKKS,TBC1D20,NCLN,MAX,EIF2S2,PLAGL2,AGO3,TUBGCP3,THRA,CCR7,PRMT1,ZBTB1,TRAF2,RAP1B,FGFRL1,HP1BP3,SMARCA4,TICAM1,VIL1,AKAP9,HIP1,STEAP4,PPAT,TUBGCP6,CDC42EP1,BAIAP2L2,RNF112,NDUFA5,HAT1,PSMG2,TMOD2,ALDH1A2,LRRC6,RIPK3,AJUBA,MIS18BP1,MAP7D3,FGF13,ASH2L,ECSIT,APOE,APOC1,SNX9,NDUFA10,ARPC1B,FCHO1,UNC13A,SCO2,LSM4,TRPM4,CAMSAP1,ATXN10,TUBGCP2,OSBPL2,ADRM1,CHMP2A,TRIM28,EIF2S3,GMFG,CLIP1,HIP1R,PPAN,EIF3G,LATS1,AAR2,GFAP,SLC34A1,HACL1,KCNC3,NR1H2,TUBG1,NDUFA2,DIAPH1,MAP1B,KHDRBS3,CHD1L,PEX11B,LLGL1,GCH1,TRIM21,DHX30,RAF1,TRIM22,PRKAA1,RPA1,JCHAIN,DLG4,ERAL1,PRMT7,SNAP25,NASP,KANK4,POMP,ALOX5AP,WASF3,SCO1,SLF1,MYH11,ACTR3B,MEN1,COX16,MED6,MBD2,CCNB1,CDK7,PSRC1,NAPG,SPIRE1,CDC73,CCNH,KCTD1,LRP4,DDB2,AGO4,FHOD3,ERCC5,APC,HRK,P2RX4,CD36,SRPK2,ORC3,AVIL,TESPA1,MIP,HEY2,MDM2,DYNC1LI2,GLUL,DHX9,LAMC1,CAB39,APPL2,VILL,LCP1,RAC1,DBNL,SRSF1,NDUFB5,TRA2B,KCTD3,CCDC115,BIN1,YME1L1,LRRC8A,TMOD1,DAB2IP,STXBP1,CDK5RAP2,TLR4,ALDOB,XPA,NCBP1,ANP32B,PDCL,ARPC5L,MYC,POLR1E,TLN1,CCL21,GRHPR,RIPK1,UQCC2,HMGA1,FLOT1,ATAT1,FCHSD2,NUMA1,TGS1,SORL1,YAP1,RDX,UNC13C,NDUFAF1,LRRC49,TUBGCP4,SMAD6,ADAM10,RSL24D1,SPTBN5,GCHFR,GTF2B,PNPT1,RAB1A,ACTR2,PREB,EMILIN1,CENPO,ABI2,COX17,TMOD3,AP1AR,SEC31A,RAP1GDS1,NUP54,G3BP2,USO1,CENPE,LEF1,EGF,SEC24B,MTTP,NDUFA9,VAMP1,TAPBPL,PEX5,SCAF11,SNRPF,NUP58,CCDC65,TARBP2,RB1,DENR,DIAPH3,CUL4A,GTF2A2,TLE3,IGF1R,BBS4,PML,DET1,CRTC3,NOL3,RPL3L,NDUFB10,SKAP1,CLTC,TP53,CCDC40,CSNK1D,TBCD,SMAD4,PMAIP1,TXNL4A,PFKL,TRPM2,GEMIN7,RPL13A,PEX14,MYOM3,RPL11,ITGB3BP,BCL10,PRKACB,LMO4,ALDH9A1,ANXA9,POGZ,EIF2D,HAX1,AQP10,SNAP47,ARF1,CNIH3,PARP1,RPS27A,SNRPG,SNRNP200,ANKRD53,RALB,POLR2D,HSPD1,COPS7B,CAND2,SHQ1,CCDC39,ILDR1,SLIT2,DGKQ,CENPC,SNCA,TIFA,NAF1,PDGFC,CBR4,GLRA3,NDUFS6,IQGAP2,RASA1,PAM,BDP1,GTF2H2,GLRA1,ABT1,SCUBE3,ARHGAP18,SHPRH,TRIM4,LUC7L2,MSN,NDUFB11,TAF1,RBMX,CETN2,RPL10,TERF1,DPYS,EIF3H,NDUFB9,SIGMAR1,STOM,GSN,ALAD,POLE3,SURF1,GTF3C5,LCN2,SEC16A,NACC2,MSRB2,PARD3,ADD3,DNAJB12,TCF7L2,APIP,EIF3M,CELF1,PAK1,RPS3,ATM,CPSF7,ESAM,FERMT3,CDC42EP2,ALDOA,MMP3,MPP7,PIH1D2,SEC24D,UBC,DLG5,MAT1A,TWF1,MAGI1,KCTD14,NDUFC2,NUBPL,FER,CDC123,EPS8,CENPU,TDO2,CENPJ,GEMIN6,TCF7L1,JMY,HOMER1,PFKM,GJA1,SAR1B,SRP19,CENPH,BCL2L11,CLGN,SMARCA5,AHCTF1,ASAP1,KCTD15,IMPACT,SDHAF4,DNAAF1,TBCEL,ANGPT1,DISP1,WNT3A,GBP5,SRSF12,TMSB4Y,XPC,OTUD6B,RHOC,NIFK,OXA1L,GRIA1,NUP205,TTN,KCTD18,VBP1,MCU,NDUFAF6,WHAMM,CXCL13,USP16,CCT8,TIAM1,UQCRB,TYSND1,KAT6B,BAG4,MS4A1,SEC13,SLC6A1,FCHO2,NRG1,SSBP3,DHRS4,DYRK1A,WDR19,DRC1,SKI,NCK1,TMSB15A,FANCC,COLEC12,CUL4B,TMSB15B,CATIP,KCNB1,TSPAN33,PPP1R9A,NPM2,CDA,PINK1,DMTN,NDUFS2,FCER1G,EPB41,MIS18A,SYNJ1,SV2A,CHAF1B,CLDN14,PADI4,PSMD4,AMFR,TPPP3,VMA21,NDUFV3,TRAPPC10,SHKBP1,SPTBN4,CD3G,VPS11,ADAR,CHRNB2,CRTC2,NACC1,SQSTM1,PSMC2,CELF5,AP2M1,NPHS1,COX7A1,AQP5,ALOX15,TAF6L,STX5,KLHL21,FBLIM1,MATN1,PEF1,RBBP4,ARPC5,NLRP3,KCNF1,SMARCAD1,ERCC3,CDC42EP3,TGFA,CLDN1,PYGO2,LMOD3,LMOD1,ARPC2,CCT3,CLASP2,AIM2,COX18,ZNF148,ZC3H12A,CFAP100,PRKCD,DNAJB14,HMGB2,ICE1,NDUFAF2,NDUFS4,RICTOR,ANKRA2,TERT,RPS14,SLU7,COL1A2,KCNV1,SPIDR,DNAAF5,MICALL2,C9orf24,PSIP1,SYK,ABCA1,HGSNAT,RASEF,FBP1,MID1IP1,CLDN3,NDUFB6,VCP,STOML2,RPL10L,DNAAF2,ARF6,OTX2,DACT1,PRPF18,VDAC2,TSC1,HPRT1,VWA2,PSMC3,CEP57,JAM3,NDUFB8,CCT2,ILK,TAF10,RIC3,CENPN,LEO1,MCM7,NDEL1,CENPV,PLEKHA7,B2M,TMEM170A,YWHAB,GREM1,SMAD3,NUDT21,SNRPD1,GOLGA2,CD3D,RRM1,PRRT2,GPX4,CDT1,TRAPPC2L,KMT2D,AQP2,CDC42EP5,TRAPPC9,DNAAF3,CHAF1A,SRR,ANGPTL4,NDUFV1,MIS12,TMC8,TK1,MLST8,KCTD5,NLRC3,SDHAF2,DDB1,RPSA,CTNNB1,FADD,SF1,SCARA5,COA6,KCTD6,FAM107A,MLKL,BMP1,TRAPPC11,AXIN2,NDUFS5,LDLRAD4,KCTD19,NSG1,USP39,MAT2A,LETM1,STXBP6,MFF,MECP2,ARMC4,CD2BP2,ZRSR2,ADRB2,SNUPN,PTK2,GJB1,DFFB,DCXR,NLGN1,WNT10B,REPS2,TRAPPC1,USP50,PDCD6IP,CDK1,UBB,TMED10,SMAD1,MZB1,HSPA4,SLC26A5,KCNS3,NDUFA3,PYGO1,TRMT61B,INSR,KCNG3,PRKCE,TMEM126B,TPPP,KCND3,HOPX,LRRC8C,PPID,PTGER4,TBCA,DNAI2,SLC25A33,ATF7IP,RRM2,TRAPPC12,PRND,PRNP,AQP4,ATPAF2,PPIH,SMN1,EIF2AK3,MALT1,CLEC7A,DPAGT1,CLP1,HCFC1,RASGRP1,CORO1B,TMCC1,RPL38,KAT5,TOMM20,JUP,RNF213,SPTBN2,TCAP,TLR6,SELP,PRPF8,DDX23,MRPL11,SH3PXD2B,HRAS,CNIH2,NDUFA11,RAB1B,KCTD13,SLC22A1,ATR,UBE2C,DDIT3,CKAP5,ANKS4B,SMAD2,EIF3F,CLTB,SART1,ERCC4,TMEM70,RUVBL1,SWI5,BAIAP2,NUPR1,CHMP6,EID2,SGF29,BOK,PFN4,CDK5R1,GRIN1,SHMT1,SEC24C,ANO6,ULK1,TRIM72,KCNA2,MIEF2,NAP1L5,GBA,ACAD9,DNAJC28,SOX12,GRB2,RPS27,IMPDH2,NDUFAF3,PDE4DIP,NDUFV2,AQP11,KCNG2,BEND3,COX14,MCMDC2,CTNNBIP1,KCTD12,TAF7,EIF3K,RRS1,FARSA,SPTY2D1,CALR,PTPN11,GEMIN4,SHARPIN,CDC42EP4,CDH5,MYADM,ITLN1,BBS10,RCC1,HCLS1,MCFD2,TSPYL5,PRF1,PSMG4,KCTD2,BBS12,TRAPPC5,MAPK15,NPM1,CLDN7,COA4,MRPS11,SNRPE,SHMT2,TRAPPC6B,FES,KCNB2,ANXA2,DDX28,RUVBL2,SF3A3,COA5,PSMG1,FBXL7,NDUFB1,KCTD16,COA3,UQCR10,EIF3C,KCNJ12,TSPYL2,IRAK1,ALDH1A3,SRPK3,EFNA5,KNTC1,AMER1,ATL3,NDUFA12,IMMP2L,NDUFA6,DGAT1,F8,BRF1,RPS27L,FAF1,HSF1,INPP5J,PRPF39,SMYD3,SH3BGR,P4HB,PSMD13,DRG1,IKZF1,NDUFA13,AIDA,BCL9L,NAP1L3,KRT10,NAP1L2,LYRM7,CFAP73,TRABD2A,MAPT,KANK3,TEAD1,CCK,MITF,NAP1L1,AKR1C1,TSPYL4,MAGI2,CHP1,ERC2,FANCA,EIF4EBP1,C15orf62,CENPP,SRSF10,NBR1,TMEM120B,LRRK2,KCTD21,TMEM120A,TSPYL1,RRP7A,HMGB1,IL1RAP,RYR1,LONP1,TRRAP,EVL,TRAPPC2,IPO4,MMP1,TCF4,SDHAF3,TRAPPC4,TRPV1,TLE1,TOMM20L,ANXA6,GMFB,SRC,SERPINA1,BLM,RPF2,SPTAN1,S100A10,OCLN,GPAA1,MYO1C,HES5,FCHSD1,RPL12,CCDC151,CD2AP,SVIP,RPL23A,UVRAG,ATL1,KCNRG,DDX39B,ARC,COPS8,MDM4,UNC13B,MSRB1,MTOR,CD247,OPA1,RYR3,CD3E,CAPZA2,DMD,TGM2,COX20,CENPW,TRAF3IP1,DAXX,PFDN6,HSD17B8,BRD2,HLA-DMA,HLA-DRA,HSPA1B,HSPA1A,LY6G6C,LY6G5C,CSNK2B,APOM,AIF1,HLA-G,TRIM27,DCTN1,MZT1,UQCC3,SPIRE2,SDHAF1,SNX2,NAP1L4,TMSB4X,SMN2,EIF3CL,LCMT1,ANKRD28,GPX3,NUP62,LCAT,ARL2,NDUFS3,GTF2H4,KCTD11,TSPAN4,FIS1,ANG,VSTM5,DDX3X,VPS16,FNIP1,VAMP2,UBA52,CPTP,PET100,SETSIP,TAPBP,MCTS1,TNF,PET117,RPS28,ADSL,LY6G5B,COX19,ISY1,MIF,ARPC4,ARPC1A,PWP2,EIF6,MRPL20,ARPIN,HLA-DMB,KCTD7,NME2,TMEM199,TWF2,FMN1,PDCD6,SMIM20,PCDHGA3,CHMP4A,BRK1,TRIM34,BOP1,CORO7,IKBKE,SEC22B,PTGES3L,NDUFA7,TRABD2B,GTF2H5,ZNHIT3,CYFIP1,TAF9,HNF1B,TUBGCP5,MARCKS,NEFL,ACACA	RAD52,USH1C,CD79B,TENM1,WAS,SLC7A9,MYOM2,DNAH5,CELF2,TRAF1,SYT1,NAV3,ADD2,DGKD,ACTN2,MAP2,C1QTNF3,ESR1,STX1B,HIRA,HMOX1,TRIM9,EPPIN,CELF4,OLFM4,CORO1A,TAF1C,MEFV,SPAG1,FSD1,CD79A,THEG,UPK1A,COBL,CCL24,APBA1,CXCL12,LGI1,SLC6A4,RANGRF,TNFAIP1,AREG,GLRB,CTSC,LPXN,FOLR1,SLC1A2,VWF,BIN2,LIN7A,PRMT8,KCNA1,IFNG,WASF1,PRLR,SEC24A,ACADL,DR1,CHRNB4,APOA1,DNAH7,ATL2,TEK,SEC16B,CLU,TRIM6,IAPP,DNAI1,NCKAP1L,PREX1,KCNS1,ARHGAP40,KIF25,TGM3,CCR7,STEAP4,BAIAP2L2,RNF112,ALDH1A2,APOE,GMFG,HIP1R,GFAP,SLC34A1,KCNC3,TRIM21,JCHAIN,SNAP25,KANK4,ALOX5AP,HRK,CD36,TESPA1,MIP,LCP1,SRSF1,TMOD1,TLR4,ALDOB,CCL21,EMILIN1,ABI2,TMOD3,EGF,CCDC65,RPL3L,TRPM2,ANXA9,AQP10,ANKRD53,CCDC39,SCUBE3,DPYS,ESAM,FERMT3,MAT1A,TDO2,SRP19,GBP5,GRIA1,TTN,CXCL13,MS4A1,SLC6A1,DRC1,TMSB15A,FANCC,CATIP,KCNB1,PPP1R9A,CDA,FCER1G,SYNJ1,CLDN14,PADI4,CD3G,CHRNB2,CELF5,NPHS1,MATN1,NLRP3,KCNF1,LMOD1,TERT,KCNV1,OTX2,DACT1,PLEKHA7,GREM1,CD3D,AQP2,DNAAF3,NLRC3,SCARA5,AXIN2,ARMC4,GJB1,NLGN1,WNT10B,USP50,MZB1,INSR,KCNG3,PRKCE,DNAI2,AQP4,CLEC7A,SELP,CNIH2,SLC22A1,PFN4,GRIN1,ULK1,KCNA2,NAP1L5,KCNG2,CDH5,ITLN1,PRF1,MAPK15,KCNB2,KCTD16,SRPK3,F8,IKZF1,CFAP73,KANK3,CCK,MITF,ERC2,LRRK2,TOMM20L,SERPINA1,OCLN,ARC,CD247,RYR3,CD3E,DMD,TGM2,LY6G6C,AIF1,GPX3,VSTM5,SETSIP,TNF,FMN1,PCDHGA3,TRIM34,PTGES3L,HNF1B,NEFL	SKAP2,SCIN,PKD1,ERCC1,PSMC4,AP2S1,NDC1,OAT,VPS35,MCM2,TP63,CLNS1A,ACAT1,TP73,DDX1,HSP90AA1,PSMC5,SLC9A1,NLRP1,PSMD5,CBY1,KCTD17,ST13,IL2RB,VPS18,DECR1,PPP6R1,SLC1A5,RASIP1,MPP6,RPA3,CRYAB,TRPV4,PRKAB1,ACOT13,THG1L,RTN4,ARHGEF2,RPA2,NDUFB3,PTK2B,CLTA,TUBGCP3,AJUBA,LSM4,TUBG1,CHD1L,NASP,CDK7,DDB2,SRPK2,NDUFB5,CCDC115,ANP32B,GRHPR,RDX,SNRPF,CUL4A,BBS4,NOL3,SKAP1,TP53,CSNK1D,RALB,SNCA,NDUFS6,ABT1,CETN2,TERF1,POLE3,DNAJB12,UBC,CENPH,KCTD15,XPC,RHOC,TYSND1,NCK1,MIS18A,COX7A1,ALOX15,CDC42EP3,ARPC2,HMGB2,VDAC2,YWHAB,FADD,COA6,HOPX,TOMM20,MRPL11,RUVBL1,BAIAP2,SHMT1,SEC24C,EIF3K,HCLS1,DDX28,NDUFB1,PSMD13,CENPP,HMGB1,EVL,CSNK2B,APOM,FNIP1,ARPC4,TWF2
GO_POSITIVE_REGULATION_OF_MITOCHONDRIAL_OUTER_MEMBRANE_PERMEABILIZATION_INVOLVED_IN_APOPTOTIC_SIGNALING_PATHWAY	GO:1901030	34	Down	2.43E-05	6.42E-04	2	BAD,BID,BAK1,CASP8,TP63,TP73,GSK3B,BAX,PPP1R13B,GZMB,E2F1,BBC3,GSK3A,MAPK8,YWHAE,TFDP2,PPP3CC,ZNF205,YWHAH,HIP1R,YWHAQ,NMT1,TP53,PMAIP1,TP53BP2,YWHAZ,YWHAB,YWHAG,BCL2,SFN,BOK,TFDP1,PPP3R1,CHCHD10	GZMB,HIP1R	TP63,TP73,TP53,YWHAB,SFN
GO_INTRACILIARY_TRANSPORT_INVOLVED_IN_CILIUM_ASSEMBLY	GO:0035735	37	Down	2.52E-05	6.63E-04	2	IFT88,IFT80,KIFAP3,PCM1,HSPB11,TNPO1,KIF3C,DYNLL1,IFT74,IFT27,TRIP11,IFT52,KIF3B,CLUAP1,TTC26,IFT20,IFT57,SSX2IP,IFT46,WDR35,IFT43,IFT81,TTC21B,DYNLRB1,IFT22,KIF3A,IFT172,DYNC2LI1,CEP131,WDR19,IFT122,DYNLRB2,DYNC2H1,IFT140,TTC30B,TRAF3IP1,DYNLL2		IFT80,HSPB11,IFT74,IFT27,CLUAP1,IFT57,IFT22
GO_METAPHASE_ANAPHASE_TRANSITION_OF_CELL_CYCLE	GO:0044784	55	Down	2.61E-05	6.84E-04	2	MAD1L1,CDC27,ZNF207,TACC3,CUL3,SPDL1,TPR,ANAPC4,RIOK2,TRIP13,NDC80,ZW10,ANAPC5,CDC6,CDC23,KLHL22,ANAPC15,FBXO5,TTK,IK,MAD2L2,CDC20,CENPF,NEK6,DUSP1,TEX14,XRCC3,PCID2,DLGAP5,PSMG2,CCNB1,APC,ESPL1,USP44,CDK5RAP2,HECW2,CENPE,RB1,ANAPC11,DYNC1LI1,ATM,ANAPC1,BUB3,NSMCE2,BUB1B,MAD2L1,RAD21,PLK1,CDT1,BUB1,CDC26,GEN1,AURKB,MAPK15,LCMT1	TEX14,USP44,MAPK15	IK,XRCC3,NSMCE2,MAD2L1
GO_REGULATION_OF_MITOCHONDRION_ORGANIZATION	GO:0010821	175	Down	2.95E-05	7.53E-04	2	GCLC,BAD,SLC25A5,PLAUR,DCN,BID,IGF1,HGF,BAK1,CLEC16A,VPS13D,FNIP2,USP36,ADCK1,CASP8,VPS35,CSNK2A2,SREBF1,TP63,LMAN1,TIGAR,TP73,GSK3B,CTTN,DDHD2,HUWE1,BAX,DNM1L,PPP1R13B,SIRT4,MUL1,RNF31,HDAC6,TREM2,TMEM14A,SH3GLB1,HPS4,FBXO7,BIK,TSPO,MIEF1,GZMB,DDHD1,HIF1A,MMP9,E2F1,PSMD10,DHODH,TSC2,PYCARD,BMF,BNIP3L,PDCD5,BBC3,CDC37,GSK3A,MAPK8,PPIF,VAT1,YWHAE,UBE2D3,FBXW7,PPARGC1A,CAMKK2,GOLPH3,FAM162A,TFDP2,MPV17,HTRA2,PARK7,RHOU,MFN2,WDR35,CLU,PPP3CC,IAPP,TNFSF10,ZNF205,OPTN,RHOT1,KDR,YWHAH,RAC2,VPS13C,HIP1R,PRKAA1,YWHAQ,USP30,HRK,CIDEB,NMT1,MGARP,NOL3,RHOT2,NPEPPS,ARRB2,TP53,PMAIP1,AKT1,SAE1,TP53BP2,HAX1,BAG3,BCL2L11,PID1,FLCN,BAG4,MPV17L,PINK1,ATP13A2,HK2,UBE2J2,VPS11,LMNA,SQSTM1,OMA1,FZD5,BAP1,GPER1,MICALL2,YWHAZ,FXN,STOX1,MOAP1,TMEM135,YWHAB,ACAA2,MFF,PRELID1,YWHAG,STAT2,TRIAP1,BCL2L1,BCL2,ABLIM3,PARL,ATG13,SFN,BNIP3,BOK,MIEF2,ARIH2,GBA,PLD6,HIGD1A,TMEM102,RNF41,PLA2G6,UBE2L3,PDE2A,MAPT,FZD9,LRRK2,TOMM7,HTT,TFDP1,UBL5,SMURF1,OPA1,SREBF2,INF2,HSPA1A,HSPA1L,MLLT11,VDAC1,LEPROT,SLC35F6,FIS1,SIAH3,FNIP1,PAM16,PPP3R1,GPX1,CHCHD10,MYO19	IGF1,HGF,CLEC16A,VPS13D,RNF31,GZMB,MMP9,RHOU,CLU,IAPP,KDR,HIP1R,HRK,GPER1,ACAA2,ABLIM3,ARIH2,PDE2A,FZD9,LRRK2,SIAH3	VPS35,TP63,TP73,TSPO,FBXW7,MFN2,NOL3,TP53,MPV17L,BAP1,YWHAB,SFN,PLD6,FNIP1
GO_MICROTUBULE_CYTOSKELETON_ORGANIZATION	GO:0000226	507	Down	3.36E-05	8.41E-04	2	FKBP4,ZMYND10,MARK4,PAFAH1B1,PAX6,PKD1,RANBP9,ZNF207,CEP68,BRCA1,TACC3,CCDC88C,PHLDB1,SPAST,RNF19A,TUBG2,DNAH5,SPDL1,PARP3,SPATA7,CUL7,CNTLN,EPHA3,TPR,MAP4,CC2D2A,SDCCAG8,SYNE2,PPP1R12A,CROCC,RNF4,SLK,ASPM,ATXN3,EML1,RHOA,PRKCZ,NAV3,RASSF1,KIF2A,GBA2,SMC1A,MARK2,CRMP1,NDE1,LLGL2,CLASP1,TUBE1,MARK3,WDR62,DLG1,MLH1,SPAG5,CAMSAP3,USP33,CAPN6,MAP2,PCM1,CDC14A,NDC80,CDC14B,GSK3B,XPO1,PIBF1,CYLD,CHMP2B,MAPRE3,ATRX,CHMP5,ZW10,AURKA,TPX2,NSFL1C,KIZ,BIRC5,KIF4A,PPP2R3C,HAUS4,EZR,TEKT2,HDAC6,AAAS,HOOK2,EFHC1,ABL1,MISP,RASSF7,RANBP1,PLA2G3,SUN2,TTLL1,NEFH,MYH9,NIN,NINL,MYBL2,RAE1,TUBB1,SPEF1,KIF3B,MAPRE1,CHMP4B,CEP76,CEP192,MID1,STAG2,KATNAL1,PARD6A,NUBP1,CCP110,RAB11A,CEP152,RP1,SPAG1,ARHGEF10,AURKC,FSD1,CLIP3,CCDC114,PPP2R1A,GSK3A,TTC26,MET,DVL1,CCSER2,LZTS2,BCCIP,NEURL1,SMC3,TRIM37,TUBD1,KPNB1,KAT2A,RANGRF,SLAIN2,CRYAB,ZPR1,CHORDC1,CEP126,TRPV4,CDKN1B,MDM1,GAPDH,RSPH4A,FBXO5,CUL9,SENP6,TTK,CEP72,KIF20A,CEP70,KAT2B,IQCG,DNAH1,TTL,ACTR1B,CENPA,APC2,CCDC88A,CHMP3,PARD3B,ALMS1,MARK1,WRAP73,ARHGEF2,DOCK7,GADD45A,MAP7D1,TBCE,SSX2IP,CDC20,VAMP4,STMN1,NEK2,STAG1,CAMSAP2,ARMC2,PKD2,DNAH7,UBE2B,NEK6,VPS4B,DNAL1,CRIPT,KIF18A,GPSM2,DNAI1,CDK2,TUBA1B,STIL,OBSL1,PARD6B,BBS2,KIF25,MSTO1,EML2,CEP250,XRCC3,TUBGCP3,SBDS,UXT,AUNIP,TUBA4A,AKAP9,GNAI1,TUBGCP6,TTBK2,INO80,KNSTRN,LRRC6,MAP7D3,FGF13,MAP1S,CAMSAP1,TUBGCP2,CEP85,CHMP2A,CLIP1,CHMP1A,HAUS8,KIF3A,TUBG1,MAP1B,LLGL1,ACTR10,RAN,PRKAA1,FIGNL1,CCNB1,PSRC1,SPIRE1,ROCK2,NAV1,HOOK1,APC,ESPL1,MAP7,DYNC1LI2,KIAA1614,CEP350,GCC2,CKAP2,BORA,SPRY2,RAC1,ODF2,CDK5RAP2,TUBB2A,TUBB2B,ATAT1,NUMA1,NUSAP1,KIF23,HAUS2,LRRC49,TUBGCP4,IFT172,ACTR1A,KIF11,TACC2,CENPE,GAS2L3,CCDC65,BRCA2,BBS4,KATNB1,GAS8,NCOR1,SKAP1,CLTC,BCAS3,SS18,CCDC40,CSNK1D,TBCD,CEP131,TPGS1,CFAP74,PEX14,PLK4,KIF2C,NUF2,EML4,ANKRD53,SPAG16,DYNC1LI1,PHLDB2,CCDC39,SNCA,PLK2,DYNLT1,CCDC120,MCPH1,CETN2,TACC1,TERF1,HAUS6,NTMT1,PARD3,PAK1,RPS3,EML3,CHEK1,ITGB1,DIXDC1,NEK7,FER,BICD1,CENPJ,DST,HAUS1,SPC25,TRIM36,GJA1,CETN3,HNRNPU,DNAAF1,TBCEL,WNT3A,CCSAP,SKA1,SLC16A1,LRGUK,SPAG17,SAXO1,SASS6,HYDIN,DYRK1A,DRC1,FBXW5,SON,STARD9,TPPP3,RSPH1,PCNT,CFAP157,BRSK1,TAOK1,SIK3,LMNA,RACGAP1,CCDC78,CCNF,PRKAA2,DISC1,TRIM46,CLASP2,SPICE1,ATXN7,CFAP100,SPRY1,POC1A,MAD2L1,MAP9,CHMP4C,DNAAF5,SUN1,CDK5,TMEM67,MID1IP1,VCP,SKA3,DNAAF2,CEP295,CEP57,WEE1,CCDC68,NDEL1,PLK1,MAP1A,MAPRE2,GOLGA2,KATNAL2,TUBA1A,TUBA1C,NCKAP5L,DNAAF3,CDK2AP2,C2CD3,CTNNB1,ULK4,SAC3D1,CCDC88B,HOOK3,FAM107A,MTCL1,CEP120,MECP2,ARMC4,ATF5,RGS14,PTK2,CCDC8,CHD3,CNTROB,PDCD6IP,GABARAP,CDK1,DCLK2,TTLL6,TPPP,MAP6,DNAI2,HDAC3,CFAP46,SRGAP2C,RSPH9,TNKS,DAG1,CNP,PLK3,CEP19,BRSK2,CEP135,DCTN2,CKAP5,TTLL11,TUBB6,RTTN,CDK5R1,NCKAP5,WDR73,PARD6G,GEN1,CEP295NL,TUBAL3,AURKB,CDH5,RCC1,CCDC66,MAP6D1,MAPK15,NPM1,SETD2,FIGN,CEP97,FES,SKA2,CEP63,RP1L1,CHEK2,TUBA8,EFNA5,MAP7D2,CIB1,INPP5J,GAS2L1,DRG1,BICD2,KIF18B,SAPCD2,GOLGA8R,KATNA1,KIF24,CFAP73,MAPT,CHP1,DNAJB13,HEPACAM2,TUBB4B,SAXO2,KIF19,TUBB,XRCC2,FLNA,DYNC1H1,HTT,STMN3,CFAP43,CCDC151,UVRAG,CCDC69,PRC1,KIAA0753,CENPW,TRAF3IP1,HSPA1B,HSPA1A,DCTN1,MZT1,SPIRE2,E2F4,CFAP44,MAP10,NUP62,HAUS7,ARL2,TTLL3,HAUS3,UBXN2B,STMND1,GOLGA8N,MCIDAS,KIFC1,RBM14,TUBA4B,CCDC13,HAUS5,CHMP1B,TUBB3,CCDC187,TUBB8,SRGAP2,GAS2L2,CFAP206,TUBGCP5,NEFL	PAX6,DNAH5,EPHA3,NAV3,CAPN6,MAP2,TUBB1,SPEF1,RP1,SPAG1,FSD1,CCSER2,RANGRF,RSPH4A,APC2,PARD3B,ARMC2,DNAH7,DNAI1,KIF25,KIAA1614,CCDC65,CFAP74,ANKRD53,CCDC39,TRIM36,LRGUK,SPAG17,SAXO1,DRC1,CCDC78,TRIM46,CCDC68,DNAAF3,ARMC4,DCLK2,TTLL6,DNAI2,CFAP46,RSPH9,BRSK2,CEP295NL,TUBAL3,CDH5,MAPK15,FIGN,TUBA8,GOLGA8R,KIF24,CFAP73,DNAJB13,HEPACAM2,KIAA0753,STMND1,GOLGA8N,MCIDAS,TUBA4B,CCDC13,TUBB3,CCDC187,GAS2L2,NEFL	PKD1,CRYAB,TRPV4,CEP72,CCDC88A,ARHGEF2,TUBA1B,OBSL1,CEP250,XRCC3,TUBGCP3,TUBA4A,TUBG1,CKAP2,BBS4,SKAP1,CSNK1D,KIF2C,SNCA,CETN2,TACC1,TERF1,EML3,HAUS1,SLC16A1,MAD2L1,TUBA1C,RGS14,SRGAP2C,CEP19,PARD6G,TUBB4B
GO_NEGATIVE_REGULATION_OF_METAPHASE_ANAPHASE_TRANSITION_OF_CELL_CYCLE	GO:1902100	36	Down	3.60E-05	8.91E-04	2	MAD1L1,ZNF207,SPDL1,TPR,TRIP13,NDC80,ZW10,KLHL22,ANAPC15,FBXO5,TTK,IK,MAD2L2,CDC20,CENPF,DUSP1,TEX14,XRCC3,PCID2,PSMG2,CCNB1,APC,USP44,CDK5RAP2,DYNC1LI1,ATM,BUB3,BUB1B,MAD2L1,RAD21,PLK1,CDT1,BUB1,GEN1,AURKB,LCMT1	TEX14,USP44	IK,XRCC3,MAD2L1
GO_PROTEIN_INSERTION_INTO_MITOCHONDRIAL_MEMBRANE_INVOLVED_IN_APOPTOTIC_SIGNALING_PATHWAY	GO:0001844	30	Down	3.63E-05	8.95E-04	2	BAD,BID,CASP8,TP63,TP73,BAX,PPP1R13B,GZMB,E2F1,BMF,BBC3,MAPK8,YWHAE,TFDP2,PPP3CC,YWHAH,YWHAQ,NMT1,TP53,PMAIP1,TP53BP2,BCL2L11,YWHAZ,MOAP1,YWHAB,YWHAG,BCL2,SFN,TFDP1,PPP3R1	GZMB	TP63,TP73,TP53,YWHAB,SFN
GO_ORGANELLE_FISSION	GO:0048285	396	Down	3.65E-05	8.97E-04	2	MAD1L1,CYP26B1,CDC27,COX10,ZNF207,NCAPD2,AKAP8L,ANLN,DCN,TACC3,IGF1,SPAST,UBR2,NCAPH2,CUL3,TUBG2,SPDL1,PHF23,CUL7,TPR,RAD51,ANAPC4,RIOK2,NDC1,CTDP1,WAPL,CDK13,ASPM,MTFR1,STAG3,RHOA,KIF2A,SIRT2,VPS35,CDC42,TRIP13,SMC1A,NDE1,MOV10L1,CLASP1,MLH1,SPAG5,TOP2B,EDN1,CDC14A,KIF22,DNM2,NDC80,CDC14B,NFE2L1,PIBF1,PDS5B,CHMP2B,ATRX,SEH1L,DDHD2,RAD54L,CHMP5,ZW10,DNM1L,AURKA,TPX2,NSFL1C,ANAPC5,BIRC5,MUL1,KIF4A,CDC6,CDC23,AAAS,MISP,RANBP1,KLHL22,HIRA,DMC1,PDGFB,MIEF1,PRMT5,DDHD1,CCNB1IP1,REC8,MYBL2,BMP7,CDC25B,KIF3B,CHMP4B,ACOT8,CEP192,STAG2,NAA10,RGCC,DHODH,SMPD3,RAB11A,GDAP1,ARHGEF10,PEX11G,AKAP8,AURKC,CCNE1,FZR1,PPP2R1A,CAV2,DNM1,BCCIP,SMC3,UBE2S,RAD51C,KPNB1,PPP1R9B,PRKAR1A,NCAPG,PPARGC1A,ANAPC15,CDKN1B,FBXO5,CUL9,TTK,IK,MSH3,RAD1,RAD50,SMC4,WNT5A,RPL24,IL1A,ACTR3,WRAP73,PHF13,MAD2L2,CDC20,MTFR1L,NEK2,NSL1,CENPF,STAG1,KIF14,UBE2B,NEK6,VPS4B,MLH3,SLF2,DUSP1,MSX2,SEC16B,MASTL,TEX14,NCAPH,MND1,NAA50,KIF18A,PDS5A,TAF1L,ZWINT,CENPK,CKS2,OBSL1,EDN3,MAD2L1BP,KLHDC3,EREG,KIF25,BMP4,MSTO1,IL1B,XRCC3,PCID2,BECN1,DLGAP5,HSPA2,PIN1,PKMYT1,KDR,LIF,PSMG2,INO80,KNSTRN,CDKN1C,MAU2,CEP85,CHMP2A,CHMP1A,TUBG1,PSMC3IP,TOP2A,PEX11B,RAN,FIGNL1,VPS4A,CCNA1,SLF1,CCNB1,PSRC1,SPIRE1,CDCA8,AGO4,APC,ESPL1,USP44,BORA,BRIP1,SMC2,SLC2A8,CDK5RAP2,DSCC1,DMRT1,NUMA1,NUSAP1,KIF23,BRDT,ACTR2,KIF11,KIF20B,HECW2,CENPE,EGF,SYCP3,BRCA2,RB1,KATNB1,TOM1L1,ANAPC11,P3H4,KIF2C,MAEL,NUF2,POGZ,HORMAD1,ANKRD53,DIS3L2,FANCD2,DYNC1LI1,CENPC,ANKRD31,BOD1,PHIP,MTFR2,CDCA5,CHMP7,TERF1,MKI67,ATM,INCENP,CHEK1,DSN1,TEX12,EPS8,NCAPD3,ANAPC1,HNRNPU,CCSAP,BUB3,EME1,TTN,USP16,TDRD9,FBXO43,NSMCE2,BUB1B,MX1,CDC25C,NPM2,PINK1,FBXW5,M1AP,RACGAP1,SYCE2,MEIOB,LRP5,WNT4,HFM1,PEX19,MSX1,TGFA,CLASP2,SPICE1,SPDYA,MAD2L1,MAP9,NIPBL,SLC25A46,PTTG1,CHMP4C,RAD21,SUN1,TMEM135,NDEL1,PEX11A,PLK1,MEI1,GOLGA2,IGF2,CDT1,DAPK3,MIS12,ING2,CHTF8,MFF,CCDC8,BUB1,UBB,STAT2,INSR,SYCE1,NME6,MTBP,PDE3A,MUS81,TNKS,C11orf80,TDRD12,BTC,UBE2C,CCNE2,PPP2R2D,ERCC4,TOM1L2,AURKAIP1,CHMP6,BNIP3,CDC26,CNTD1,MIEF2,SH2B1,RNF212,GEN1,MCMDC2,CD28,RMI1,AURKB,C14orf39,RRS1,CALR,RCC1,MEIOC,MAPK15,GPR3,TDRKH,RAD51B,CEP97,EPGN,PLCB1,MX2,CHEK2,KNTC1,HSF1,RAD51D,L3MBTL1,PSMD13,MYBL1,DRG1,KLHDC8B,KIF18B,MAPT,SIRT7,FANCA,FANCM,SLX4,LRRK2,SYCP2,FLNA,PIWIL2,RAD54B,EME2,DNM3,CHAMP1,OPA1,SMC5,PRC1,INF2,HSPA1B,HSPA1A,MSH5,BAG6,MZT1,SPIRE2,SYCE1L,LCMT1,MAP10,NUP62,WEE2,FIS1,PHB2,UBXN2B,RNF212B,SYCE3,BTBD18,KIFC1,PDXP,MTFP1,PTTG2,PINX1,CHMP4A,CHMP1B,TUBB8,MYO19	CYP26B1,IGF1,MOV10L1,HIRA,PDGFB,RGCC,SMPD3,IL1A,MSX2,SEC16B,TEX14,EDN3,KIF25,IL1B,KDR,USP44,EGF,SYCP3,ANKRD53,ANKRD31,TEX12,TTN,TDRD9,MEIOB,HFM1,MEI1,INSR,PDE3A,C11orf80,BTC,CD28,MEIOC,MAPK15,RAD51B,EPGN,PLCB1,MYBL1,LRRK2,SYCP2,RAD54B,WEE2,RNF212B,BTBD18,PDXP,PTTG2	NCAPH2,NDC1,VPS35,BMP7,IK,WNT5A,OBSL1,XRCC3,CDKN1C,TUBG1,KIF2C,TERF1,DSN1,NSMCE2,MX1,MAD2L1,ING2,RNF212,PSMD13
GO_REGULATION_OF_MITOCHONDRIAL_OUTER_MEMBRANE_PERMEABILIZATION_INVOLVED_IN_APOPTOTIC_SIGNALING_PATHWAY	GO:1901028	44	Down	3.99E-05	9.67E-04	2	GCLC,BAD,SLC25A5,BID,BAK1,CASP8,TP63,TP73,GSK3B,BAX,PPP1R13B,MUL1,TMEM14A,GZMB,E2F1,BBC3,GSK3A,MAPK8,YWHAE,TFDP2,PPP3CC,ZNF205,YWHAH,HIP1R,YWHAQ,NMT1,TP53,PMAIP1,TP53BP2,MPV17L,YWHAZ,YWHAB,ACAA2,YWHAG,BCL2,SFN,BOK,TMEM102,FZD9,TFDP1,HSPA1A,SLC35F6,PPP3R1,CHCHD10	GZMB,HIP1R,ACAA2,FZD9	TP63,TP73,TP53,MPV17L,YWHAB,SFN
GO_NEGATIVE_REGULATION_OF_NUCLEAR_DIVISION	GO:0051784	57	Down	4.84E-05	0.00112317	2	MAD1L1,ZNF207,SPDL1,TPR,TRIP13,NDC80,ATRX,ZW10,KLHL22,BMP7,NAA10,RGCC,PRKAR1A,ANAPC15,FBXO5,TTK,IK,RAD1,MAD2L2,CDC20,CENPF,DUSP1,TEX14,KIF25,BMP4,XRCC3,PCID2,LIF,PSMG2,CCNB1,APC,USP44,CDK5RAP2,DMRT1,TOM1L1,HORMAD1,DYNC1LI1,ATM,CHEK1,BUB3,FBXO43,BUB1B,MAD2L1,PTTG1,RAD21,PLK1,CDT1,BUB1,NME6,MTBP,TNKS,TOM1L2,AURKAIP1,GEN1,AURKB,LCMT1,PTTG2	RGCC,TEX14,KIF25,USP44,PTTG2	BMP7,IK,XRCC3,MAD2L1
GO_ORGANELLE_ASSEMBLY	GO:0070925	734	Down	5.61E-05	0.001244657	2	CFLAR,ZMYND10,PRKAR2B,FARP2,MARK4,PAFAH1B1,TRAPPC6A,CDKL5,CELSR3,VTA1,ZNF207,FUZ,MKS1,SYT7,ANLN,BRCA1,EHD3,NUDCD3,WWTR1,RB1CC1,TBPL1,IFT88,GABARAPL2,MYOM2,DNAH5,PHF23,ZPBP,OFD1,TPR,MAP4,CC2D2A,ARHGEF5,MAPK9,MRTO4,SDCCAG8,SYNE2,PUM2,ATG5,CROCC,VMP1,RNF4,ASPM,ATG2B,RHOA,MEF2A,KIF2A,IFT80,EXOC5,WIPI1,CFAP20,WDR1,PRKACA,SMC1A,NDE1,NLE1,CLASP1,TSG101,FSCN1,WDR62,RAB7A,KIFAP3,PTPN23,MLH1,SPAG5,DYNC1I2,ACTN2,NEBL,PIK3C3,EDN1,VDAC3,PCM1,TP53INP2,CDC14A,DNM2,STX7,RABL2B,RFX3,PSEN1,HSP90AA1,MEF2C,CDC14B,HSPB11,MRPL22,ULK2,TNPO1,PIBF1,CYLD,RPS5,CHMP2B,KIF3C,MAPRE3,ATG16L1,CHMP5,SNX10,OGFOD1,AURKA,RFX2,TPX2,KIF9,NSFL1C,DYNLL1,RPL6,P2RX7,RPLP0,BIRC5,KIF4A,HAUS4,SCFD1,CAPN3,EZR,TEKT2,HDAC6,AAAS,IFT74,SH3GLB1,ABLIM1,CIRBP,MISP,SNAP29,PLA2G3,HPS4,CBY1,TTLL1,RPL3,MTMR3,IFT27,KCTD17,CDKL1,CDKN3,ATP6V1D,KIAA0586,SIX4,TRIP11,NINL,IFT52,MYBL2,TUBB1,HCK,KIF3B,MAPRE1,CHMP4B,MAP1LC3A,MYOM1,CEP76,CEP192,SRPX,STAG2,CORO1A,CENPT,CCDC113,NPRL3,CLUAP1,RPGRIP1L,CCP110,RAB11A,CEP152,SPG11,RP1,SPAG1,SQLE,ARHGEF10,TNNT1,AURKC,RPS19,PTPRS,CCDC114,PPP2R1A,TTC26,CEP41,HPS1,LZTS2,BCCIP,NEURL1,SMC3,TBC1D12,TRIM37,KPNB1,C1QBP,B9D1,KAT2A,PRKAR1A,YWHAE,MYH3,IFT20,RAB34,ATG2A,EHD1,CEP164,CEP126,DDX6,AMBRA1,BIN2,TBC1D30,MDM1,CNOT2,NOP2,ACRBP,RSPH4A,MAK,FBXO5,MDN1,RAB23,SRF,SENP6,CEP72,NME5,CNOT6,BRIX1,TXNDC15,ARL6,NPHP3,CEP70,KAT2B,NPRL2,RPL24,IFT57,IQCG,DNAH1,PIKFYVE,ACTR3,STAM2,CENPA,RPS15,CCDC88A,CHMP3,GORASP2,RAB3GAP1,SDC1,ALMS1,WRAP73,ARHGEF2,MFN2,SSX2IP,CDC20,NSUN4,NEK2,PROX1,CENPF,STX12,STAG1,IFT46,TNNT2,FASTKD2,RAB32,ARMC2,RAB3GAP2,WDR35,DNAH7,UBE2B,RAB14,CNTRL,NEK6,VPS4B,ONECUT2,BBOF1,IFT43,DNAL1,TCTN3,WDR11,GORAB,PLS1,CEP89,GPSM2,MTERF4,OCRL,MRPS2,LDB3,RPL5,ODF2L,BBS9,DNAI1,IFT81,CENPK,CDK2,ATG101,STIL,TTC21B,B9D2,RAB38,OBSL1,SDC4,RPS10,RAB17,CNOT1,BBS2,ABCC4,TEKT3,MRPS7,MSTO1,MKKS,TBC1D20,DYNLRB1,CEP250,TUBGCP3,SBDS,BECN1,ATG14,RAB3IP,TMEM175,EMC6,TUBA4A,VIL1,AKAP9,STYXL1,LRFN1,SPINK2,TUBGCP6,IFT22,CCDC136,TMOD2,TTBK2,INO80,LRRC6,FOXJ1,LSM4,TNNT3,ATXN10,TUBGCP2,LAMA5,CHMP2A,PPAN,CHMP1A,HAUS8,KIF3A,TUBG1,VPS25,NPHP4,SPATA6,DHX30,PRKAA1,TBC1D14,ERAL1,NIP7,VPS4A,MYH10,MYH11,EIF2S1,FHOD3,PDGFRA,DZIP1,UBQLN1,CEP162,AVIL,PAN2,AHI1,CAPN9,RC3H1,ARMC9,VPS36,LCP1,DBNL,STAM,ODF2,TMOD1,CDK5RAP2,STX17,DCTN3,ATAT1,FHDC1,MYO7A,NUMA1,SDCBP,NEK1,RDX,KIF23,HAUS2,LRRC49,TUBGCP4,RSL24D1,FNBP1L,IFT172,DYNC2LI1,RAB1A,ACTR2,ACTR1A,KIF11,ARL3,MNS1,TMOD3,BBS7,G3BP2,CNOT6L,CENPE,GABARAPL1,POC1B,NEDD1,TCHP,CCDC65,VPS37B,RAB20,TPM1,BBS4,NTRK3,MYLK3,MAP1LC3B,RPL3L,GAS8,NCOR1,CCDC40,CSNK1D,CEP131,WDR45B,SMAD4,GRB7,TPGS1,MVB12A,EVI5L,CFAP74,MYOM3,RPL11,PLK4,CELSR2,POGZ,ACTA1,WDPCP,NPHP1,RALB,SPAG16,RAB5A,TMF1,LIMD1,ATG3,EIF2A,CCDC39,CENPC,PLK2,ATG12,G3BP1,TBC1D7,LRRTM2,DCDC2,ABT1,TBC1D32,MSN,CETN2,RPL10,CHMP7,HAUS6,C9orf72,CEP78,GSN,LRSAM1,NOTCH1,RPS3,TMEM138,FEZ1,ITGB1,PIP4K2A,NOCT,NEK7,SCLT1,BICD1,CENPJ,BAG3,HAUS1,PAN3,CCNO,CENPH,TEKT5,HNRNPU,ASAP1,TRAPPC8,PTPRD,DNAAF1,PGM5,OBSCN,CCSAP,LRGUK,TTN,TMEM237,SPAG17,SAXO1,VPS37A,RPGR,MTERF3,SASS6,HYDIN,WDR19,DRC1,WIPI2,PTPDC1,DZIP1L,PINK1,CSRP1,SNF8,STARD9,ATP6V0D1,ARHGAP35,CCDC28B,RSPH1,PCNT,CFAP157,VPS11,VPS28,RACGAP1,WDR90,CCDC78,SHANK2,PRKAA2,UBXN10,VANGL2,DISC1,TEKT4,CFAP221,BBS5,LMOD3,LMOD1,STK36,SPICE1,CFAP100,IFT122,INTU,POC1A,MAP9,RPS14,IQUB,CHMP4C,DNAAF5,TP53INP1,TMEM67,KIF27,CFL2,RPL10L,DNAAF2,TTC8,CEP295,CEP57,SYNPO2L,CENPN,ATMIN,TMEM41B,PLK1,PATL1,PIP4K2C,MAPRE2,GOLGA2,RAB8A,TUBA1A,DNAAF3,MIS12,TEKT1,VPS37C,ATG16L2,C2CD3,RPSA,SAC3D1,TTC39C,ATXN2L,DYNLRB2,TCTN2,STX18,CEP120,ARMC4,ARL13B,NLGN1,TAPT1,NLGN2,YWHAG,CNTROB,PDCD6IP,FAM161A,GABARAP,CDK1,KRT8,AKAP13,LSM3,FEZ2,MTM1,KRT19,DNAI2,HDAC3,CFAP46,TRAPPC12,PTEN,SYNPO,RAB33B,CFAP53,SYNPO2,TTC36,RSPH9,RPL38,ABLIM3,IQCB1,TNKS,CEP83,LRFN4,AGFG1,HAP1,UBXN2A,TCAP,CEP19,CD34,BBS1,MRPL11,SH3PXD2B,CEP135,RAB1B,DCTN2,CKAP5,ATG13,UNC119B,NUPR1,SSNA1,CHMP6,RTTN,VPS37D,SMCR8,TMEM80,ULK1,RABEP2,MYOZ1,RPS27,GALNT11,CEP295NL,AURKB,TMEM107,RRS1,EDC3,PACS2,NRXN1,BBS10,RCC1,CCDC66,MAPK15,NPM1,ATG9B,MRPS11,IST1,CEP97,VCX,DDX28,CEP63,WBP2NL,NEB,RP1L1,CHEK2,ACTG1,RPS27L,CDK10,HGS,DRG1,ZPBP2,GOLGA8R,RPS23,KIF24,CFAP73,MAPT,TMEM17,TMEM216,DYNC2H1,IFT140,DNAJB13,UBQLN2,TUBB4B,RUFY4,CFAP54,FBF1,LRRK2,RRP7A,IL1RAP,TUBB,NTNG2,TTC30B,FLNA,WDR45,DYNC1H1,SRC,HTT,RPF2,ATG7,PARVA,CFAP43,RPL12,CCDC151,SFI1,RPL23A,HYLS1,CCDC69,CEP290,SMURF1,CNOT7,KIAA0753,ATG9A,CENPW,TRAF3IP1,RNF5,HSPA1B,HSPA1A,ATXN2,DCTN1,TCTN1,MZT1,TMEM231,E2F4,GMNC,CFAP44,MAP10,NUP62,HAUS7,CSNK1E,TTLL3,WEE2,HAUS3,BBIP1,UBXN2B,DDX3X,PATL2,GOLGA8N,TNF,RPS28,MCIDAS,KIFC1,RBM14,KLHL41,PWP2,EIF6,MRPL20,CCDC13,HAUS5,SHANK3,CHMP4A,MPV17L2,CHMP1B,LSM14A,MAP1LC3B2,BOP1,TUBB8,DYNLL2,SEC22B,SMIM22,CFAP206,TUBGCP5,PIP4K2B,RAB7B	PRKAR2B,CELSR3,SYT7,MYOM2,DNAH5,ACTN2,TUBB1,CORO1A,RP1,SPAG1,TNNT1,MYH3,BIN2,ACRBP,RSPH4A,PIKFYVE,STAM2,PROX1,TNNT2,ARMC2,DNAH7,ONECUT2,LDB3,ODF2L,BBS9,DNAI1,TEKT3,NPHP4,PDGFRA,DZIP1,LCP1,STAM,TMOD1,MYO7A,FNBP1L,TMOD3,CCDC65,NTRK3,RPL3L,CFAP74,ACTA1,RAB5A,CCDC39,DCDC2,TEKT5,PGM5,LRGUK,TTN,SPAG17,SAXO1,DRC1,DZIP1L,CCDC78,SHANK2,UBXN10,TEKT4,CFAP221,LMOD1,IQUB,DNAAF3,ARMC4,NLGN1,DNAI2,CFAP46,TTC36,RSPH9,ABLIM3,CD34,ULK1,CEP295NL,NRXN1,MAPK15,ATG9B,VCX,NEB,ZPBP2,GOLGA8R,KIF24,CFAP73,DNAJB13,RUFY4,CFAP54,LRRK2,NTNG2,KIAA0753,GMNC,WEE2,GOLGA8N,TNF,MCIDAS,KLHL41,CCDC13,SHANK3	IFT80,CFAP20,VDAC3,HSP90AA1,HSPB11,IFT74,CIRBP,CBY1,IFT27,KCTD17,CLUAP1,CEP72,IFT57,CCDC88A,ARHGEF2,MFN2,NSUN4,OBSL1,CNOT1,CEP250,TUBGCP3,TUBA4A,SPINK2,IFT22,LSM4,TUBG1,VPS25,SPATA6,NEK1,RDX,ARL3,BBS4,CSNK1D,RALB,ABT1,CETN2,HAUS1,CENPH,VANGL2,RAB8A,STX18,FAM161A,KRT19,CEP19,MRPL11,DDX28,TUBB4B
GO_REGULATION_OF_MITOCHONDRIAL_MEMBRANE_PERMEABILITY_INVOLVED_IN_APOPTOTIC_PROCESS	GO:1902108	57	Down	6.22E-05	0.00133344	2	GCLC,STPG1,BAD,SLC25A5,BID,BAK1,CASP8,EYA2,TP63,TP73,GSK3B,BAX,PPP1R13B,MUL1,TMEM14A,GZMB,E2F1,BMF,BNIP3L,BBC3,GSK3A,MAPK8,YWHAE,TFDP2,ATF2,PPP3CC,ZNF205,RHOT1,YWHAH,HIP1R,YWHAQ,NMT1,RHOT2,TP53,PMAIP1,TP53BP2,BCL2L11,MPV17L,THEM4,YWHAZ,MOAP1,YWHAB,ACAA2,YWHAG,NAIF1,BCL2,SFN,BNIP3,BOK,TMEM102,FZD9,BLOC1S2,TFDP1,HSPA1A,SLC35F6,PPP3R1,CHCHD10	GZMB,HIP1R,ACAA2,FZD9	TP63,TP73,TP53,MPV17L,YWHAB,SFN,BLOC1S2
GO_POSITIVE_REGULATION_OF_ORGANELLE_ORGANIZATION	GO:0010638	566	Down	6.49E-05	0.001371423	2	BAD,KDM1A,ZMYND10,KMT2E,CX3CL1,BAIAP2L1,CCL26,PAF1,SCIN,MARK4,JARID2,TENM1,PAX7,FUZ,AKAP8L,SYT7,PLAUR,DCN,BRCA1,ERCC1,DDX11,WAS,BID,ISL1,IGF1,SNAI2,SPAST,ANK1,BAK1,GRN,STAP1,CUL3,CLEC16A,PNKP,TPR,VPS13D,FOXP3,ARHGEF5,MAPK9,ANAPC4,USP36,CROCC,PRDM6,NCKAP1,SPHK2,ADCK1,CASP8,LIMCH1,PRKCQ,RHOA,SYT1,NAV3,SIRT2,VPS35,PFN2,CSNK2A2,CDC42,NCK2,WDR1,SREBF1,TP63,CLASP1,EED,LMAN1,ARHGEF10L,FSCN1,DLG1,SART3,SPAG5,MAP2K7,SIRT6,ACTN2,EDN1,TP73,XRCC5,RAPGEF3,RIF1,GSK3B,ATRX,MAP3K4,CTTN,DDHD2,HUWE1,NOX4,BAX,DNM1L,AURKA,DNMT3B,PPP1R13B,NSFL1C,MAPKAPK5,P2RX7,ANAPC5,PXN,NOS1,ICAM1,MUL1,RNF31,HDAC6,TREM2,SIRT1,ABL1,SH3GLB1,NRP1,RANBP1,SMARCB1,MAPK1,PPM1F,HPS4,PICK1,FBXO7,BIK,PDGFB,MIEF1,KCTD17,GZMB,NIN,DDHD1,SNW1,HIF1A,RPS6KA5,MMP9,HCK,MAPRE1,E2F1,FMR1,RGCC,CORO1A,MAPK3,ACD,SMPD3,PYCARD,CCP110,RNF40,BMF,RP1,NBN,SFRP1,ARHGEF10,PIH1D1,AKAP8,PDCD5,AKT2,PRKD2,BBC3,CDC37,GSK3A,MET,CCL24,WASL,ACTR3C,LIMK1,TGFBR1,TESK1,GATA3,MAPK8,TNKS2,PPIF,CSF3,PFN1,KAT2A,YWHAE,SLAIN2,UBE2D3,FBXW7,PPARGC1A,CAMKK2,TRPV4,ARPC3,CDKN1B,CNOT2,C2CD5,WASF1,PHF1,VEGFA,SEMA5A,CNOT6,RAD50,BCL6,FAM162A,TFDP2,WNT5A,IL1A,ACTR3,HTRA2,CCDC88A,CCT4,RAB3GAP1,SDC1,PLEK,WRAP73,PARK7,SFPQ,RHOU,MFN2,NEK2,PROX1,KMT2A,APOA1,MYB,RAB3GAP2,WDR35,UBE2B,ITGB1BP1,PHF19,VPS4B,TGFB3,SLF2,MSX2,TEK,TCP1,SORBS3,PTK2B,PPP3CC,TNFSF10,GPSM2,ZNF205,HNRNPA2B1,OPTN,NCKAP1L,SDC4,EDN3,EREG,CNOT1,IL1B,VASP,DSTN,ID1,CCR7,BECN1,DLGAP5,VIL1,AKAP9,KDR,YWHAH,CDC42EP1,BAIAP2L2,RAC2,LIF,POT1,VPS13C,SNX9,ARPC1B,PRDM12,TRIM28,GMFG,CLIP1,HIP1R,DNMT1,DKC1,PLXNA3,MAP1B,ZNF304,SLX1A,PRKAA1,WBP2,NES,SLF1,MORC2,ACTR3B,SWAP70,CCNB1,KATNBL1,PSRC1,SPIRE1,PPHLN1,YWHAQ,ROCK2,DZIP1,ANXA1,HRK,PAN2,ESPL1,HNRNPA1,PKIB,CCT7,FHOD1,LCP1,RAC1,CIDEB,CALCOCO2,NMT1,KAT7,BIN1,CDK9,CDK5RAP2,ARPC5L,CCL21,DMRT1,MGARP,FCHSD2,ARRB1,NUMA1,SDCBP,NUSAP1,RTF1,ACTR2,TET1,ABI2,MNS1,AP1AR,HNRNPD,PRDM5,G3BP2,CNOT6L,EGF,NABP2,RB1,GPR65,JDP2,WDR61,TPM1,BBS4,PML,NTRK3,GLYR1,PARN,MYLK3,KATNB1,NPEPPS,BCAS3,TP53,ANAPC11,SMAD4,PMAIP1,BRD4,SAE1,PLK4,MTF2,PFDN2,SETDB1,ANXA9,TP53BP2,HAX1,ARF1,ANKRD53,RALB,NAF1,IQGAP2,GTF2H2,G3BP1,PHIP,CDCA5,CCT6A,EPHA1,MSN,OGT,HMBOX1,TERF1,GSN,SURF4,LRSAM1,PAK1,RPS3,ATM,CDC42EP2,CCT5,PIP4K2A,NEK7,FER,CENPJ,FBXO4,JMY,PAN3,BCL2L11,HNRNPU,ASAP1,RHOC,RNF20,SAXO1,WHAMM,CCT8,BAG4,NSMCE2,PAXIP1,NCK1,AUTS2,NPM2,PINK1,SYNJ1,PAXBP1,HK2,CTBP1,ARHGAP35,UBE2J2,CHTOP,ZBTB7B,VPS11,LMNA,NPHS1,ALOX15,RPS6KA4,LRP5,WNT4,ARPC5,MSX1,CDC42EP3,TGFA,FZD5,LMOD3,LMOD1,ARPC2,CCT3,FYCO1,BAP1,GNL3,POC1A,NIPBL,F2RL1,RICTOR,RAD21,GPER1,MICALL2,CDK5,YWHAZ,CFL2,ARF6,TSC1,MOAP1,CEP295,BRD7,CCT2,SYNPO2L,ATMIN,PIP4K2C,YWHAB,SMAD3,IGF2,PRRT2,CDT1,CDC42EP5,SERPINF2,MLST8,CTNNB1,FEN1,ING2,STX18,CEP120,MFF,MECP2,ADRB2,SIN3A,TAPT1,YWHAG,PDCD6IP,KIF5B,SDR16C5,INSR,PRKCE,ATF7IP,BCL2,SYNPO,SYNPO2,CORO1B,CFL1,TADA2B,ABLIM3,TNKS,HAP1,LIG4,SH3PXD2B,HRAS,CEP135,BTC,DHX36,ATR,UBE2C,PPM1E,ATG13,SFN,BAIAP2,BNIP3,BOK,CDK5R1,SMCR8,ULK1,MIEF2,ARIH2,GBA,GRB2,UBE2N,SH2B1,CD28,AURKB,PLD6,CDC42EP4,HCLS1,MAPK15,NPM1,SLX1B,FES,EPGN,PLCB1,ANXA2,RUVBL2,PRKD1,PLA2G6,ATL3,TMED9,KPNA7,MUC1,UBE2L3,NTF3,DRG1,NAP1L2,NF2,MAPT,C15orf62,SLX4,LRRK2,MPHOSPH8,EVL,TOMM7,CD47,FLNA,GMFB,DYNC1H1,SRC,PIWIL2,HTT,S100A10,MYO1C,FCHSD1,LPAR1,MIER1,TFDP1,UBL5,UVRAG,C6orf89,CTR9,SMURF1,MTOR,OPA1,ARHGEF15,SMC5,SREBF2,NELFE,HSPA1B,HSPA1A,HSPA1L,PPP1R10,TRIM27,DCTN1,SPIRE2,NUP62,MLLT11,ARL2,LEPROT,CCL27,FIS1,PHB2,UBXN2B,PPP3R1,TNF,PDXP,ARPC4,ARPC1A,ARPIN,FMN1,CHCHD10,BRK1,RTEL1,DOC2B,CYFIP1,TADA2A,PIP4K2B	TENM1,PAX7,SYT7,WAS,IGF1,ANK1,STAP1,CLEC16A,VPS13D,FOXP3,PRDM6,LIMCH1,PRKCQ,SYT1,NAV3,ARHGEF10L,ACTN2,RAPGEF3,NOX4,RNF31,PDGFB,GZMB,MMP9,RGCC,CORO1A,SMPD3,RP1,CCL24,GATA3,WASF1,IL1A,RHOU,PROX1,APOA1,MSX2,TEK,NCKAP1L,EDN3,IL1B,CCR7,KDR,BAIAP2L2,PRDM12,GMFG,HIP1R,NES,DZIP1,HRK,PKIB,LCP1,CCL21,ARRB1,ABI2,PRDM5,EGF,NTRK3,ANXA9,ANKRD53,SAXO1,SYNJ1,NPHS1,LMOD1,GPER1,INSR,PRKCE,ABLIM3,BTC,PPM1E,ULK1,ARIH2,CD28,MAPK15,SLX1B,EPGN,PLCB1,KPNA7,LRRK2,ARHGEF15,CCL27,TNF,PDXP,FMN1,RTEL1	SCIN,ERCC1,DDX11,ISL1,VPS35,TP63,TP73,KCTD17,SNW1,PRKD2,LIMK1,FBXW7,TRPV4,WNT5A,CCDC88A,MFN2,PHF19,PTK2B,CNOT1,PPHLN1,BBS4,TP53,RALB,TERF1,RHOC,NSMCE2,PAXIP1,NCK1,ALOX15,CDC42EP3,ARPC2,BAP1,YWHAB,ING2,STX18,SFN,BAIAP2,PLD6,HCLS1,NTF3,EVL,NELFE,ARPC4
GO_MITOCHONDRIAL_OUTER_MEMBRANE_PERMEABILIZATION	GO:0097345	53	Down	6.59E-05	0.001384836	2	GCLC,BAD,SLC25A5,BID,BAK1,CASP8,EYA2,TP63,TP73,GSK3B,BAX,PPP1R13B,MUL1,TMEM14A,GZMB,E2F1,BMF,BNIP3L,BBC3,GSK3A,MAPK8,YWHAE,TFDP2,PPP3CC,ZNF205,RHOT1,YWHAH,HIP1R,YWHAQ,NMT1,RHOT2,TP53,PMAIP1,TP53BP2,BCL2L11,MPV17L,YWHAZ,MOAP1,YWHAB,ACAA2,YWHAG,BCL2,SFN,BNIP3,BOK,TMEM102,FZD9,BLOC1S2,TFDP1,HSPA1A,SLC35F6,PPP3R1,CHCHD10	GZMB,HIP1R,ACAA2,FZD9	TP63,TP73,TP53,MPV17L,YWHAB,SFN,BLOC1S2
GO_INNER_MITOCHONDRIAL_MEMBRANE_ORGANIZATION	GO:0007007	26	Down	7.27E-05	0.001511824	2	AGK,DNAJC11,ADCK1,TIMM13,SAMM50,TIMM9,TAZ,CHCHD3,ROMO1,IMMT,TIMM10,AFG3L2,APOOL,OXA1L,PINK1,CHCHD6,OMA1,COX18,LETM1,TIMM22,TMEM11,APOO,NDUFA13,OPA1,UQCC3,CHCHD10		CHCHD6,TIMM22
GO_REGULATION_OF_ORGANELLE_ORGANIZATION	GO:0033043	1141	Down	7.45E-05	0.001540957	2	GCLC,BAD,MAD1L1,FKBP4,KDM1A,ZMYND10,CDC27,UPF1,SLC25A5,KMT2E,MYCBP2,CX3CL1,BAIAP2L1,CCL26,PAF1,VPS41,ARHGAP44,SCIN,MARK4,PAFAH1B1,JARID2,CDKL5,PKD1,RHOBTB2,TENM1,PAX7,ZNF207,FUZ,AKAP8L,SYT7,PLAUR,ANLN,DCN,BRCA1,ERCC1,EHD3,DDX11,TACC3,WAS,BID,ISL1,IGF1,PHLDB1,SNAI2,HGF,MNAT1,SPAST,ANK1,BAK1,GRN,IFT88,TMSB10,STAP1,CUL3,CLEC16A,PNKP,SPDL1,PHF23,PARP3,CAPG,CUL7,EPHA3,GPM6B,TPR,ARHGAP6,MAP4,VPS13D,ELN,FOXP3,ARHGEF5,LIMA1,MAPK9,FNIP2,ANAPC4,PHPT1,SDCCAG8,SYNE2,USP36,ATG5,CROCC,RIOK2,PRDM6,NCKAP1,WAPL,SPHK2,ADCK1,RNF4,CASP8,LIMCH1,PRKCQ,CDK13,SPI1,ARFGEF1,RHOA,SYT1,NAV3,ROCK1,RASSF1,TBC1D25,SIRT2,VPS35,PFN2,SPTB,SMG6,GBA2,CSNK2A2,CDC42,NCK2,WDR1,TRIP13,SREBF1,RHOBTB1,SMC1A,MARK2,XRCC1,MCM2,TP63,KDM5A,CLASP1,EED,TSG101,LMAN1,ARHGEF10L,CELSR1,ADD2,FSCN1,DLG1,RAB7A,SART3,SPAG5,CAMSAP3,MAP2K7,PAK3,CAPN6,SIRT6,ACTN2,CAPZB,MAP2,TIGAR,EDN1,VDAC3,TP73,XRCC5,SAR1A,CDC14A,RAPGEF3,DNM2,RIF1,NDC80,MEF2C,CDC14B,WDR70,NFE2L1,GSK3B,XPO1,CYLD,CHMP2B,ZMPSTE24,MAPRE3,ATRX,MAP3K4,CTTN,DDHD2,CHMP5,HUWE1,ZW10,NOX4,BAX,ADD1,DNM1L,AURKA,ASAP3,DNMT3B,TPX2,KIF9,ARHGAP28,PPP1R13B,NSFL1C,MAVS,MAPKAPK5,P2RX7,ANAPC5,PXN,SIRT4,NOS1,SLC9A1,ICAM1,MUL1,PLEKHG2,RNF31,SCFD1,HNRNPC,TINF2,EZR,CDC45,HDAC6,CDC6,CDC23,TREM2,TMEM14A,SIRT1,ABL1,SH3GLB1,NRP1,SETD1A,RASSF7,RANBP1,KLHL22,SMARCB1,MAPK1,PPM1F,HIRA,SH3BP1,HPS4,TRIOBP,PICK1,FBXO7,BIK,TSPO,PDGFB,MTMR3,MIEF1,KCTD17,GZMB,PRMT5,CDKL1,NIN,TRIM9,DDHD1,SNW1,HIF1A,RPS6KA5,MMP9,ZMYND8,BMP7,RAE1,SPEF1,HCK,MAPRE1,E2F1,CHMP4B,METTL4,CEP76,PSMD10,GPR143,MID1,STAG2,NAA10,FMR1,RGCC,CORO1A,MAPK3,DHODH,CTCF,ACD,SMPD3,NPRL3,COTL1,TSC2,NUBP1,PYCARD,CCP110,RNF40,CORO2B,BMF,RHOV,VPS18,RP1,NBN,SFRP1,LAPTM4B,UBR5,ARHGEF10,BNIP3L,PIH1D1,AKAP8,SYDE1,PDCD5,ANKRD27,AKT2,FSD1,CLIP3,PRKD2,FZR1,BBC3,CDC37,PTPRS,RAB3A,GSK3A,MTPN,CAV2,MET,CCL24,WASL,ZNHIT1,ACTR3C,LIMK1,TGFBR1,KDM4C,KANK1,TESK1,GATA3,CXCL12,MAPK8,TNKS2,SMC3,PPIF,TBC1D12,CSF3,TRIM37,PFN1,KAT2A,PPP1R9B,VAT1,RND2,PRKAR1A,YWHAE,RANGRF,IFT20,SUPT6H,TMEM33,SLAIN2,ODAM,UBE2D3,FBXW7,BST1,PPARGC1A,CHORDC1,ANAPC15,MDK,NAA40,CAMKK2,TRPV4,ARPC3,CDKN1B,ARHGDIB,FZD10,TBC1D30,MDM1,CNOT2,C2CD5,AICDA,MAK,ASF1A,FBXO5,ZNF451,WASF1,PHF1,CUL9,SENP6,VEGFA,TTK,SEMA5A,IK,CNOT6,GOLPH3,RAD1,RAD50,DBN1,BCL6,FAM162A,CEP70,TFDP2,XRN1,KAT2B,WNT5A,ECT2,NPRL2,IL1A,PIKFYVE,ACTR3,MPV17,APC2,SPTBN1,HTRA2,CCDC88A,CCT4,KDM3A,CHMP3,RAB3GAP1,SDC1,PLEK,RND3,ALMS1,WRAP73,PARK7,CAPZA1,SFPQ,RHOU,ARHGEF2,MAD2L2,MFN2,SMG7,PADI2,CDC20,STMN1,NEK2,PROX1,CENPF,STAG1,KMT2A,APOA1,CAMSAP2,MYB,RAB3GAP2,WDR35,UBE2B,ITGB1BP1,SET,CNTRL,PHF19,NEK6,VPS4B,YLPM1,TGFB3,RHOQ,ATAD2B,CRIPT,SLF2,DUSP1,MSX2,TEK,TCP1,CLU,SORBS3,PTK2B,PPP3CC,TEX14,IAPP,KIF18A,TNFSF10,GPSM2,ZNF205,ODF2L,HNRNPA2B1,TWIST1,CIT,OPTN,NCKAP1L,LRP1,STIL,TTC21B,OBSL1,CTCFL,PREX1,ARHGAP40,SDC4,EDN3,MAD2L1BP,EREG,CNOT1,KIF25,BMP4,IL1B,EML2,VASP,MKKS,DSTN,ID1,CEP250,XRCC3,PCID2,CCR7,BECN1,RHOJ,DLGAP5,RHOT1,MAP2K2,PIN1,PKMYT1,VIL1,AKAP9,STYXL1,GNAI1,LRFN1,KDR,YWHAH,CDC42EP1,BAIAP2L2,RAC2,LIF,POT1,PSMG2,TMOD2,TTBK2,VPS13C,FGF13,CDKN1C,GNL3L,BST2,SNX9,ARPC1B,MAP1S,CAMSAP1,CEP85,PRDM12,CHMP2A,TRIM28,GMFG,CLIP1,HIP1R,DNMT1,DKC1,PLXNA3,LATS1,LILRB2,CHMP1A,RBSN,DIAPH1,PPFIA1,MAP1B,TOP2A,ZNF304,SLX1A,PRKAA1,INPP5K,TBC1D14,WBP2,TERF2,NES,SYT11,KANK4,SLF1,MORC2,ACTR3B,SWAP70,CCNB1,KATNBL1,PSRC1,NOTCH2,SPIRE1,PPHLN1,YWHAQ,ROCK2,FHOD3,PDGFRA,DZIP1,APC,ANXA1,USP30,HRK,NAT10,AVIL,PAN2,ESPL1,HNRNPA1,PKIB,CCT7,FHOD1,USP44,VILL,CKAP2,TBC1D4,BORA,LCP1,RAC1,DBNL,CIDEB,CALCOCO2,NMT1,KAT7,BIN1,STAM,CDK9,TMOD1,STXBP1,CDK5RAP2,ARPC5L,MYC,CCL21,DMRT1,HMGA1,ATAT1,MGARP,FCHSD2,ARRB1,NUMA1,SDCBP,RDX,NUSAP1,RTF1,SPTBN5,DYNC2LI1,ACTR2,PREB,KIF11,KIF20B,TET1,HECW2,ABI2,MNS1,TMOD3,AP1AR,HNRNPD,PRDM5,G3BP2,SCARB2,CNOT6L,CENPE,EGF,SEC24B,VAMP1,TCHP,NABP2,RB1,RHOF,GPR65,JDP2,WDR61,TPM1,PIF1,BBS4,PML,NTRK3,GLYR1,PARN,ARHGAP17,MYLK3,KATNB1,NOL3,RHOT2,TOM1L1,NPEPPS,CLTC,BCAS3,ARRB2,TP53,ARHGDIA,ANAPC11,TBCD,CEP131,SMAD4,PMAIP1,BRD4,TRPM2,AKT1,SAE1,EVI5L,ARHGEF19,PLK4,MTF2,PFDN2,ABL2,SETDB1,ANXA9,HORMAD1,TP53BP2,S100A8,HAX1,ARF1,PARP1,RHOB,ANKRD53,RALB,TMEFF2,RAB5A,DYNC1LI1,PHLDB2,ATG3,RUBCN,SLIT2,EPHA5,SNCA,CAMK2D,SETD7,NAF1,PLK2,PIK3R1,IQGAP2,RASA1,PAM,GTF2H2,G3BP1,TBC1D7,LRRTM2,DCDC2,PHIP,ARHGAP18,DYNLT1,CDCA5,CCT6A,TLK2,EPHA1,MSN,HDAC8,OGT,MCPH1,HMBOX1,TERF1,C9orf72,GSN,SURF4,LRSAM1,USP6NL,ADD3,MKI67,PAK1,RPS3,ATM,CHEK1,FEZ1,ESAM,CDC42EP2,TAOK2,SPATA4,CCT5,DIXDC1,PIP4K2A,TWF1,NEK7,FER,EPS8,BICD1,CENPJ,FBXO4,BAG3,JMY,TRIM36,PAN3,PLEKHH2,SAR1B,BCL2L11,ANAPC1,HNRNPU,ASAP1,PTPRD,PID1,TRIP12,WNT3A,CCSAP,BUB3,TMSB4Y,FLCN,SKA1,RHOC,RNF20,SAXO1,WHAMM,CCT8,FBXO43,BAG4,ATAD2,NSMCE2,MPV17L,BUB1B,SMG1,PAXIP1,DYRK1A,SKI,GRHL3,NCK1,TMSB15A,WASF2,AUTS2,CDC25C,TMSB15B,PPP1R9A,F11R,NPM2,PINK1,DMTN,FBXW5,SYNJ1,PAXBP1,ATP13A2,HK2,CTBP1,ARHGAP35,UBE2J2,SPTBN4,TAOK1,CHTOP,ZBTB7B,VPS11,LMNA,UBQLN4,ALKBH4,SQSTM1,NPHS1,ALOX15,CCNF,STX5,RPS6KA4,LRP5,PRKAA2,WNT4,OMA1,NEXN,GFI1,ARPC5,VANGL2,CAPN2,MSX1,IWS1,CDC42EP3,S100A9,TGFA,FZD5,PYGO2,LMOD3,LMOD1,ARPC2,CCT3,CLASP2,SPICE1,UCN,FYCO1,BAP1,PRKCD,GNL3,PLXNB1,POC1A,MAD2L1,MAP9,NIPBL,F2RL1,RHOBTB3,RICTOR,PTTG1,CHMP4C,DLC1,RAD21,GPER1,MICALL2,CDK5,YWHAZ,TMEM67,FXN,MID1IP1,CFL2,SKA3,ARF6,NSD1,TSC1,STOX1,MOAP1,CEP295,JAM3,BRD7,CCT2,SYNPO2L,ILK,ATMIN,TMEM135,CENPV,TERF2IP,PLK1,PIP4K2C,YWHAB,SMAD3,MAP1A,MAPRE2,CRK,IGF2,ACAA2,PRRT2,CDT1,CDC42EP5,DAPK3,SERPINF2,OTUB1,CDK2AP2,MLST8,CTNNB1,SETD5,FAM107A,ATXN2L,FEN1,ING2,AXIN2,STX18,CEP120,STXBP6,MFF,CPLX1,MAP2K1,MECP2,ATF5,PRELID1,ADRB2,SIN3A,PTK2,CLIC4,CCDC8,ZEB2,BUB1,RAC3,TAPT1,YWHAG,CNTROB,PDCD6IP,SETMAR,SEMA3E,CDH2,STAT2,KIF5B,AKAP13,SDR16C5,TRIAP1,S1PR1,FEZ2,MTM1,INSR,PRKCE,TADA3,PTGER4,MAP6,BCL2L1,ZNF274,ATF7IP,BCL2,EXOSC10,TRAPPC12,SYNPO,RAB33B,NME6,MTBP,SYNPO2,PDE3A,RND1,CORO1B,CFL1,DCP2,PHF8,TADA2B,RHOD,ABLIM3,TNKS,LRFN4,HAP1,SPTBN2,LIG4,SH3PXD2B,HRAS,CEP135,BTC,RAB1B,DHX36,ATR,UBE2C,PPM1E,PARL,ATG13,ERCC4,RMI2,TOM1L2,AURKAIP1,SFN,BAIAP2,NUPR1,SPHK1,BNIP3,CDC26,BOK,PFN4,CDK5R1,SMCR8,MTHFR,RHOG,ULK1,MIEF2,ARIH2,RABEP2,GBA,GRB2,UBE2N,PDE4DIP,SH2B1,GEN1,CEP295NL,CD28,PARP10,TAF7,CTC1,AURKB,SPTY2D1,CALR,GATA2,PLD6,CDC42EP4,CDH5,MYADM,NRXN1,RCC1,HCLS1,MAP6D1,HIGD1A,MAPK15,NPM1,TMEM102,SLX1B,GPR3,RNF41,SLC2A4,CEP97,FES,CSF1R,EPGN,PLCB1,SKA2,ANXA2,NEB,RUVBL2,BCOR,TACSTD2,PRKD1,EFNA5,PLA2G6,KNTC1,ATL3,TMED9,CIB1,INPP5J,CDK10,GAS2L1,KPNA7,MUC1,L3MBTL1,UBE2L3,NTF3,DRG1,BICD2,KDM4D,NAP1L2,INSIG1,NF2,ARAP1,PDE2A,MAPT,KANK3,ESPN,IFT140,USP7,UBQLN2,C15orf62,FZD9,SLX4,LRRK2,NOC2L,IL1RAP,MPHOSPH8,EVL,AFAP1,TOMM7,CD47,FLNA,GMFB,SIGLEC15,DYNC1H1,SRC,PIWIL2,HTT,STMN3,PDGFA,SPTAN1,PHF2,S100A10,MYO1C,FCHSD1,CCDC151,ZNF335,CD2AP,LPAR1,MIER1,TFDP1,UBL5,UVRAG,TLK1,C6orf89,CTR9,SMURF1,MTOR,OPA1,ARHGEF15,SMC5,PRMT6,CAPZA2,SREBF2,SMG5,INF2,TRAF3IP1,RNF5,NELFE,HSPA1B,HSPA1A,HSPA1L,PPP1R10,TRIM27,ATXN2,DCTN1,SPIRE2,TMSB4X,LCMT1,NUP62,MLLT11,ARL2,VDAC1,LEPROT,SLC35F6,CCL27,WEE2,FIS1,PHB2,UBXN2B,VPS16,SIAH3,FNIP1,PAM16,PPP3R1,PATL2,STMND1,TNF,GPX1,RBM14,PDXP,ARPC4,ARPC1A,ARPIN,TWF2,FMN1,PTTG2,CHCHD10,IQCJ-SCHIP1,SHANK3,PINX1,CHMP4A,BRK1,CHMP1B,EID1,TEN1,RTEL1,SEC22B,SMIM22,GAS2L2,KMT2B,DOC2B,CYFIP1,MLLT6,TADA2A,PIP4K2B,MYO19	ARHGAP44,TENM1,PAX7,SYT7,WAS,IGF1,HGF,ANK1,STAP1,CLEC16A,EPHA3,VPS13D,FOXP3,PRDM6,LIMCH1,PRKCQ,SYT1,NAV3,RHOBTB1,ARHGEF10L,ADD2,CAPN6,ACTN2,MAP2,RAPGEF3,NOX4,RNF31,HIRA,PDGFB,GZMB,TRIM9,MMP9,SPEF1,RGCC,CORO1A,SMPD3,CORO2B,RP1,FSD1,CCL24,GATA3,CXCL12,RANGRF,ODAM,WASF1,IL1A,PIKFYVE,APC2,RHOU,PADI2,PROX1,APOA1,MSX2,TEK,CLU,TEX14,IAPP,ODF2L,NCKAP1L,PREX1,ARHGAP40,EDN3,KIF25,IL1B,CCR7,RHOJ,KDR,BAIAP2L2,PRDM12,GMFG,HIP1R,LILRB2,RBSN,NES,SYT11,KANK4,PDGFRA,DZIP1,HRK,PKIB,USP44,TBC1D4,LCP1,STAM,TMOD1,CCL21,ARRB1,ABI2,TMOD3,PRDM5,EGF,RHOF,NTRK3,TRPM2,ANXA9,ANKRD53,TMEFF2,RAB5A,EPHA5,CAMK2D,SETD7,DCDC2,ESAM,SPATA4,TRIM36,SAXO1,TMSB15A,PPP1R9A,SYNJ1,NPHS1,NEXN,GFI1,LMOD1,UCN,DLC1,GPER1,ACAA2,AXIN2,ZEB2,SEMA3E,S1PR1,INSR,PRKCE,PDE3A,ABLIM3,BTC,PPM1E,PFN4,ULK1,ARIH2,CEP295NL,CD28,GATA2,CDH5,NRXN1,MAPK15,SLX1B,SLC2A4,CSF1R,EPGN,PLCB1,NEB,KPNA7,PDE2A,KANK3,FZD9,LRRK2,ARHGEF15,CCL27,WEE2,SIAH3,STMND1,TNF,PDXP,FMN1,PTTG2,SHANK3,TEN1,RTEL1,GAS2L2	SCIN,PKD1,ERCC1,DDX11,ISL1,VPS35,MCM2,TP63,VDAC3,TP73,SLC9A1,SETD1A,SH3BP1,TSPO,KCTD17,SNW1,BMP7,VPS18,PRKD2,LIMK1,RND2,FBXW7,TRPV4,IK,WNT5A,CCDC88A,ARHGEF2,MFN2,PHF19,PTK2B,CIT,LRP1,OBSL1,CNOT1,CEP250,XRCC3,CDKN1C,BST2,PPHLN1,CKAP2,RDX,BBS4,NOL3,TP53,ARHGEF19,RALB,SNCA,TERF1,RHOC,NSMCE2,MPV17L,PAXIP1,NCK1,ALOX15,VANGL2,CDC42EP3,ARPC2,BAP1,PLXNB1,MAD2L1,YWHAB,ING2,STX18,MAP2K1,RAC3,RHOD,SFN,BAIAP2,PLD6,HCLS1,NTF3,ARAP1,ESPN,EVL,NELFE,FNIP1,ARPC4,TWF2
GO_ESTABLISHMENT_OF_PROTEIN_LOCALIZATION_TO_MITOCHONDRIAL_MEMBRANE	GO:0090151	15	Down	8.04E-05	0.001648119	2	AGK,HSP90AA1,TIMM13,TOMM22,SAMM50,TIMM9,PDCD5,ROMO1,TIMM10,OXA1L,CALM3,COX18,HSPA4,TIMM22,NDUFA13		HSP90AA1,TIMM22
GO_INTRACILIARY_TRANSPORT	GO:0042073	48	Down	9.54E-05	0.001894224	2	IFT88,IFT80,KIFAP3,PCM1,RABL2B,HSPB11,TNPO1,KIF3C,DYNLL1,IFT74,IFT27,TRIP11,IFT52,KIF3B,CLUAP1,TTC26,IFT20,MAK,IFT57,SSX2IP,IFT46,WDR35,IFT43,IFT81,TTC21B,DYNLRB1,IFT22,KIF3A,LCA5,IFT172,DYNC2LI1,ARL3,CEP131,RPGR,LCA5L,WDR19,IFT122,TUB,TTC21A,DYNLRB2,SSNA1,BBS12,DYNC2H1,IFT140,TTC30B,TTC30A,TRAF3IP1,DYNLL2	TTC30A	IFT80,HSPB11,IFT74,IFT27,CLUAP1,IFT57,IFT22,ARL3
GO_MICROTUBULE_POLYMERIZATION_OR_DEPOLYMERIZATION	GO:0031109	102	Down	1.01E-04	0.00197602	2	FKBP4,RANBP9,ZNF207,SPAST,TUBG2,NAV3,KIF2A,GBA2,NDE1,CLASP1,CAMSAP3,MAP2,MAPRE3,HDAC6,ABL1,NIN,SPEF1,MAPRE1,CEP192,MID1,CLIP3,MET,RANGRF,SLAIN2,CRYAB,TRPV4,CDKN1B,FBXO5,APC2,ARHGEF2,STMN1,CAMSAP2,KIF18A,EML2,TUBGCP3,AKAP9,TUBGCP6,TTBK2,MAP7D3,FGF13,MAP1S,CAMSAP1,TUBGCP2,CLIP1,TUBG1,MAP1B,PSRC1,APC,CKAP2,RAC1,CDK5RAP2,NUMA1,TUBGCP4,KATNB1,CSNK1D,TBCD,KIF2C,ANKRD53,SNCA,TERF1,PAK1,RPS3,CENPJ,CCSAP,SKA1,DYRK1A,TPPP3,TAOK1,CLASP2,MID1IP1,SKA3,NDEL1,MAP1A,MAPRE2,GOLGA2,NCKAP5L,MECP2,TPPP,CKAP5,CDK5R1,NCKAP5,CDH5,MAP6D1,FES,SKA2,CIB1,INPP5J,GAS2L1,DRG1,KIF18B,KIF24,MAPT,KIF19,STMN3,HSPA1B,HSPA1A,DCTN1,MZT1,ARL2,STMND1,GAS2L2,TUBGCP5	NAV3,MAP2,SPEF1,RANGRF,APC2,ANKRD53,CDH5,KIF24,STMND1,GAS2L2	CRYAB,TRPV4,ARHGEF2,TUBGCP3,TUBG1,CKAP2,CSNK1D,KIF2C,SNCA,TERF1
GO_REGULATION_OF_CHROMATIN_ORGANIZATION	GO:1902275	165	Down	1.09E-04	0.00208919	2	KDM1A,KMT2E,PAF1,JARID2,PAX7,AKAP8L,BRCA1,ISL1,SNAI2,TPR,FOXP3,ATG5,PRDM6,SPHK2,SPI1,SREBF1,KDM5A,EED,SART3,SIRT6,RIF1,WDR70,ZMPSTE24,ATRX,DNMT3B,NOS1,CDC45,SIRT1,SETD1A,SMARCB1,HIRA,SNW1,RPS6KA5,METTL4,FMR1,MAPK3,CTCF,RNF40,UBR5,PIH1D1,AKAP8,PRKD2,ZNHIT1,KDM4C,GATA3,MAPK8,KAT2A,SUPT6H,PPARGC1A,NAA40,AICDA,ASF1A,ZNF451,PHF1,VEGFA,BCL6,KDM3A,PADI2,KMT2A,MYB,UBE2B,SET,PHF19,ATAD2B,TWIST1,CTCFL,IL1B,LIF,MAP1S,PRDM12,TRIM28,DNMT1,ZNF304,WBP2,MORC2,CCNB1,PPHLN1,KAT7,CDK9,HMGA1,ARRB1,RTF1,TET1,PRDM5,JDP2,WDR61,GLYR1,TP53,SMAD4,BRD4,MTF2,SETDB1,SNCA,CAMK2D,SETD7,TLK2,OGT,MKI67,ATM,CHEK1,HNRNPU,TRIP12,FLCN,RNF20,ATAD2,PAXIP1,SKI,AUTS2,PINK1,PAXBP1,CTBP1,CHTOP,ZBTB7B,LMNA,ALKBH4,RPS6KA4,GFI1,IWS1,PYGO2,UCN,NIPBL,NSD1,BRD7,IGF2,OTUB1,CTNNB1,SETD5,ING2,MECP2,SIN3A,SDR16C5,TADA3,ZNF274,ATF7IP,PHF8,TADA2B,MTHFR,UBE2N,PARP10,TAF7,SPTY2D1,GATA2,RUVBL2,BCOR,PRKD1,KPNA7,MUC1,KDM4D,NAP1L2,LRRK2,NOC2L,MPHOSPH8,PIWIL2,PHF2,ZNF335,MIER1,TLK1,C6orf89,CTR9,PRMT6,NELFE,EID1,KMT2B,MLLT6,TADA2A	PAX7,FOXP3,PRDM6,HIRA,GATA3,PADI2,IL1B,PRDM12,ARRB1,PRDM5,CAMK2D,SETD7,GFI1,UCN,GATA2,KPNA7,LRRK2	ISL1,SETD1A,SNW1,PRKD2,PHF19,PPHLN1,TP53,SNCA,PAXIP1,ING2,NELFE
GO_NON_MOTILE_CILIUM_ASSEMBLY	GO:1905515	50	Down	1.11E-04	0.002113181	2	FUZ,MKS1,IFT88,MAP4,CC2D2A,IFT80,EXOC5,PCM1,DNM2,PIBF1,IFT74,IFT52,RPGRIP1L,RP1,CEP126,MAK,IFT57,WRAP73,GORAB,CEP89,BBS2,MKKS,CEP250,IFT172,BBS7,BBS4,CSNK1D,TBC1D32,CENPJ,VANGL2,DISC1,IFT122,INTU,POC1A,TTC8,ATMIN,C2CD3,ARL13B,HAP1,BBS1,CEP135,TMEM80,TMEM107,BBS10,TMEM17,TMEM216,DYNC2H1,IFT140,DCTN1,CCDC13	RP1,CCDC13	IFT80,IFT74,IFT57,CEP250,BBS4,CSNK1D,VANGL2
GO_APOPTOTIC_MITOCHONDRIAL_CHANGES	GO:0008637	112	Down	1.25E-04	0.002353069	2	GCLC,STPG1,BAD,SLC25A5,GGCT,PLAUR,BID,IGF1,HGF,NDUFS1,GCLM,BAK1,AIFM2,CASP8,EYA2,VPS35,TP63,TP73,GSK3B,BAX,DNM1L,PPP1R13B,MUL1,TMEM14A,BIK,GZMB,MMP9,E2F1,PSMD10,PIM2,PYCARD,BMF,PPP2CB,BNIP3L,PDCD5,TIMM50,BBC3,GSK3A,MAPK8,PPIF,YWHAE,SOD2,FAM162A,TFDP2,ATF2,WDR35,IFIT2,CLU,PPP3CC,TNFSF10,ZNF205,IFI6,RHOT1,YWHAH,HIP1R,YWHAQ,HRK,CIDEB,NMT1,NOL3,RHOT2,ARRB2,TP53,PMAIP1,AKT1,TP53BP2,JTB,HSPD1,ATG3,SLC25A4,BCL2L11,MPV17L,PINK1,CCAR2,HK2,THEM4,LMNA,GPER1,YWHAZ,FXN,MOAP1,YWHAB,ACAA2,MFF,PRELID1,YWHAG,TRIAP1,NAIF1,BCL2L1,BCL2,SFN,BNIP3,BOK,JUN,ERBB4,HIGD1A,TMEM102,PLA2G6,CCK,FZD9,BLOC1S2,ATP2A1,TFDP1,OPA1,HSPA1A,MLLT11,SLC35F6,FIS1,PAM16,PPP3R1,GPX1,CHCHD10	IGF1,HGF,GZMB,MMP9,CLU,HIP1R,HRK,GPER1,ACAA2,ERBB4,CCK,FZD9,ATP2A1	GCLM,VPS35,TP63,TP73,NOL3,TP53,MPV17L,YWHAB,SFN,BLOC1S2
GO_CENTROSOME_DUPLICATION	GO:0051298	62	Down	1.29E-04	0.002376255	2	BRCA1,NDE1,WDR62,USP33,XPO1,CHMP2B,CHMP5,CHMP4B,CEP76,CEP192,NUBP1,CCP110,CEP152,ARHGEF10,TRIM37,KAT2A,CHORDC1,MDM1,CEP72,KAT2B,CHMP3,ALMS1,PKD2,VPS4B,CDK2,STIL,XRCC3,CHMP2A,CHMP1A,ROCK2,CDK5RAP2,BRCA2,CEP131,PLK4,PLK2,CETN2,CENPJ,SASS6,FBXW5,BRSK1,CCNF,SPICE1,POC1A,CHMP4C,TMEM67,CEP295,C2CD3,SAC3D1,CEP120,CNTROB,PDCD6IP,CEP135,CKAP5,RTTN,GEN1,CEP295NL,NPM1,CEP63,KIAA0753,NUP62,RBM14,CHMP1B	CEP295NL,KIAA0753	CEP72,XRCC3,CETN2
GO_LAMELLIPODIUM_ORGANIZATION	GO:0097581	70	Down	1.32E-04	0.002416788	2	WAS,PLEKHO1,CD44,SNX1,VCL,NCKAP1,HDAC4,CDC42,NCK2,FSCN1,CAPZB,DNM2,CTTN,ABLIM1,ARHGEF7,KANK1,CORO1C,GOLPH3,CCDC88A,RREB1,NUP85,VIL1,RAC2,AJUBA,ARHGEF6,ARFIP2,WASF3,VAV3,ARHGEF4,RAC1,ABI1,ENPP2,MSTN,CDH13,EPHA2,SLIT2,BIN3,ITGB1,TWF1,FER,PTPRO,WHAMM,KIT,NCK1,WASF2,AUTS2,DMTN,VAV2,PDPN,ARPC5,ARPC2,ABLIM2,ATP7A,S1PR1,CORO1B,RHOD,ABLIM3,AKIRIN1,SH2B1,SPATA13,PARVB,SRC,PLXNB3,MTOR,SNX2,ARPIN,TWF2,BRK1,SRGAP2,CYFIP1	WAS,ARHGEF6,ENPP2,MSTN,ABLIM2,S1PR1,ABLIM3,PLXNB3	CD44,CORO1C,CCDC88A,NUP85,AJUBA,ARHGEF4,CDH13,NCK1,ARPC2,RHOD,TWF2
GO_REGULATION_OF_CENTROSOME_DUPLICATION	GO:0010824	40	Down	1.41E-04	0.002554486	2	BRCA1,XPO1,CHMP2B,CHMP5,CHMP4B,CEP76,NUBP1,TRIM37,KAT2A,CHORDC1,MDM1,KAT2B,CHMP3,ALMS1,VPS4B,STIL,XRCC3,CHMP2A,CHMP1A,ROCK2,CDK5RAP2,CEP131,PLK4,PLK2,CENPJ,FBXW5,CCNF,SPICE1,POC1A,CHMP4C,TMEM67,CEP295,CEP120,PDCD6IP,GEN1,CEP295NL,NPM1,NUP62,RBM14,CHMP1B	CEP295NL	XRCC3
GO_CELL_PROJECTION_ASSEMBLY	GO:0030031	508	Down	1.66E-04	0.00290516	2	ZMYND10,PRKAR2B,RALA,ARHGAP44,MARK4,PAFAH1B1,CDKL5,CELSR3,TENM1,FUZ,MKS1,ANLN,EHD3,WAS,NUDCD3,WWTR1,IFT88,SH3YL1,VCL,STAP1,DNAH5,OFD1,MAP4,CC2D2A,ARID1B,SDCCAG8,SYNE2,CYFIP2,ATG5,CROCC,NCKAP1,NTN1,MYLK,ROCK1,HDAC4,IFT80,PFN2,EXOC5,CFAP20,CDC42,NCK2,PRKACA,NDE1,CLASP1,FSCN1,PLD1,KIFAP3,PTPN23,RAP1GAP,DYNC1I2,ACTN2,CAPZB,VDAC3,PCM1,CDC14A,OPHN1,DNM2,RABL2B,RFX3,HSP90AA1,CDC14B,HSPB11,ATP8B1,TNPO1,PIBF1,CYLD,KIF3C,CTTN,SNX10,RFX2,DYNLL1,P2RX7,FXYD5,ICAM1,ITGA6,HAUS4,EZR,TEKT2,HDAC6,IFT74,ABL1,ABLIM1,NRP1,PALM,SNAP29,PLA2G3,CBY1,TTLL1,NEFH,IFT27,KCTD17,CDKL1,CDKN3,ATP6V1D,PLEK2,KIAA0586,TRIP11,NINL,ZMYND8,IFT52,KIF3B,MAPRE1,PPP1R16B,CEP76,CEP192,FMR1,FGD1,KLF5,ARHGEF7,CCDC113,CLUAP1,RPGRIP1L,CCP110,RAB11A,CEP152,RHOV,RP1,SPAG1,CCDC114,PPP2R1A,TTC26,CAV1,COBL,WASL,CEP41,TGFBR1,KANK1,NEURL1,PFN1,B9D1,PPP1R9B,YWHAE,SLC9A3R1,IFT20,PMP22,RAPGEF2,EHD1,CEP164,CEP126,CORO1C,TBC1D30,RSPH4A,MAK,RAB23,SRF,CEP72,NME5,GOLPH3,TXNDC15,DPYSL3,ARL6,NPHP3,CEP70,FXR1,IFT57,IQCG,ARHGEF26,DNAH1,ACTR3,CCDC88A,ALMS1,WRAP73,RHOU,SSX2IP,NEK2,IFT46,ARMC2,WDR35,DNAH7,UBE2B,CNTRL,ONECUT2,BBOF1,IFT43,DNAL1,TGFB3,RHOQ,FAM98A,TCTN3,WDR11,GORAB,CEP89,OCRL,ODF2L,BBS9,DNAI1,IFT81,NCKAP1L,TTC21B,B9D2,RAB17,BBS2,RAP2A,ABCC4,TEKT3,NUP85,MKKS,DYNLRB1,CEP250,CCR7,RHOJ,AIF1L,FGD3,RAB3IP,TUBA4A,AKAP9,CDC42EP1,RAC2,PODXL,IFT22,TTBK2,FXR2,LRRC6,AJUBA,QRICH2,FOXJ1,ARHGEF6,ATXN10,LAMA5,EPS8L1,HAUS8,KIF3A,TUBG1,NPHP4,SPATA6,ARFIP2,INPP5K,WASF3,MYH10,VAV3,EMP1,STK26,DZIP1,APC,CEP162,AVIL,AHI1,ARMC9,TSGA10,ARHGEF4,RAC1,DBNL,ODF2,CDK5RAP2,CCL21,DCTN3,ATAT1,FHDC1,SDCBP,NEK1,RDX,HAUS2,LRRC49,FNBP1L,IFT172,DYNC2LI1,ACTR2,ACTR1A,ARL3,MSTN,MNS1,BBS7,PARVG,FGD4,POC1B,NEDD1,TCHP,CCDC65,BBS4,CDH13,DEF8,GAS8,BCAS3,CCDC40,CSNK1D,CEP131,MIEN1,TPGS1,TRPM2,EMP3,EVI5L,CFAP74,EPHA2,PLK4,CELSR2,PIP5K1A,WDPCP,NPHP1,SPAG16,RAB5A,ATG3,CCDC39,SLIT2,MYO10,TENM2,TBC1D7,DCDC2,FGD2,TBC1D32,DOCK11,CETN2,BIN3,HAUS6,CEP78,GSN,NOTCH1,TMEM138,CDC42EP2,ITGB1,GPM6A,TWF1,FER,SCLT1,PTPRO,EPS8,CENPJ,HAUS1,CCNO,TEKT5,ASAP1,DNAAF1,TNIK,FGD5,LRGUK,TMEM237,SPAG17,SAXO1,WHAMM,RPGR,BAG4,KIT,HYDIN,WDR19,DRC1,PTPDC1,NCK1,DZIP1L,WASF2,AUTS2,PPP1R9A,DMTN,RAPGEF6,ATP6V0D1,ARHGAP35,CCDC28B,RSPH1,VAV2,PCNT,CFAP157,WDR90,UBXN10,VANGL2,DISC1,TEKT4,CFAP221,BBS5,CDC42EP3,ARPC2,STK36,CFAP100,IFT122,PRKCD,ABLIM2,INTU,POC1A,F2RL1,IQUB,DNAAF5,TMEM67,KIF27,ATP7A,INPPL1,DNAAF2,ARF6,TTC8,CEP57,ATMIN,NDEL1,PLK1,MYO1A,RAB8A,TUBA1A,TTYH1,CDC42EP5,DNAAF3,TEKT1,C2CD3,TTC39C,DYNLRB2,TCTN2,CEP120,ARMC4,ARL13B,RAC3,NLGN1,TAPT1,YWHAG,CNTROB,FAM161A,CDK1,MTSS1,S1PR1,LPAR3,DNAI2,CFAP46,SRGAP2C,CFAP53,TTC36,RSPH9,CCL19,RHOD,ABLIM3,IQCB1,CEP83,HAP1,CEP19,BBS1,AKIRIN1,HRAS,CEP135,DCTN2,CKAP5,UNC119B,SSNA1,TMEM80,RHOG,EPS8L2,ANO6,RABEP2,SH2B1,GALNT11,TMEM107,RCC2,CDC42EP4,BBS10,FGD6,CCDC66,MAPK15,CEP97,CEP63,SPATA13,RP1L1,TACSTD2,FAM110C,CDK10,ARAP1,KIF24,CFAP73,TMEM17,ESPN,TMEM216,SHTN1,DYNC2H1,IFT140,DNAJB13,AGRN,TUBB4B,C15orf62,CFAP54,PARVB,FBF1,TUBB,EVL,TTC30B,FLNA,DYNC1H1,SRC,HTT,PDGFA,PARVA,CFAP43,DNM3,CCDC151,CD2AP,SFI1,LPAR1,HYLS1,CEP290,PLXNB3,EPS8L3,MTOR,TRAF3IP1,AIF1,DCTN1,TCTN1,TMEM231,E2F4,GMNC,CFAP44,HAUS7,EMP2,CSNK1E,TTLL3,HAUS3,VSTM5,BBIP1,PLEKHM1,MCIDAS,KLHL41,CCDC13,TWF2,HAUS5,BRK1,DYNLL2,SRGAP2,S1PR2,CFAP206,CYFIP1	PRKAR2B,ARHGAP44,CELSR3,TENM1,WAS,STAP1,DNAH5,ACTN2,PPP1R16B,RP1,SPAG1,COBL,RSPH4A,RHOU,ARMC2,DNAH7,ONECUT2,ODF2L,BBS9,DNAI1,NCKAP1L,TEKT3,CCR7,RHOJ,FGD3,QRICH2,ARHGEF6,NPHP4,DZIP1,CCL21,FNBP1L,MSTN,PARVG,CCDC65,TRPM2,CFAP74,RAB5A,CCDC39,DCDC2,DOCK11,TEKT5,LRGUK,SPAG17,SAXO1,DRC1,DZIP1L,PPP1R9A,UBXN10,TEKT4,CFAP221,ABLIM2,IQUB,MYO1A,TTYH1,DNAAF3,ARMC4,NLGN1,S1PR1,DNAI2,CFAP46,TTC36,RSPH9,CCL19,ABLIM3,EPS8L2,MAPK15,KIF24,CFAP73,DNAJB13,CFAP54,PLXNB3,EPS8L3,AIF1,GMNC,VSTM5,MCIDAS,KLHL41,CCDC13	IFT80,CFAP20,VDAC3,HSP90AA1,HSPB11,IFT74,CBY1,IFT27,KCTD17,PLEK2,CLUAP1,CORO1C,CEP72,IFT57,ARHGEF26,CCDC88A,NUP85,CEP250,TUBA4A,IFT22,AJUBA,TUBG1,SPATA6,ARHGEF4,NEK1,RDX,ARL3,BBS4,CDH13,CSNK1D,CETN2,HAUS1,NCK1,VANGL2,CDC42EP3,ARPC2,RAB8A,RAC3,FAM161A,SRGAP2C,RHOD,CEP19,ARAP1,ESPN,TUBB4B,EVL,TWF2
GO_REGULATION_OF_NUCLEAR_DIVISION	GO:0051783	173	Down	1.68E-04	0.002938632	2	MAD1L1,CDC27,ZNF207,ANLN,TACC3,IGF1,CUL3,SPDL1,CUL7,TPR,ANAPC4,RIOK2,CDK13,SIRT2,CDC42,TRIP13,SMC1A,EDN1,CDC14A,NDC80,CDC14B,NFE2L1,CHMP2B,ATRX,CHMP5,ZW10,AURKA,NSFL1C,ANAPC5,CDC6,CDC23,RANBP1,KLHL22,PDGFB,PRMT5,BMP7,CHMP4B,STAG2,NAA10,RGCC,SMPD3,FZR1,CAV2,SMC3,PPP1R9B,PRKAR1A,ANAPC15,CDKN1B,FBXO5,CUL9,TTK,IK,RAD1,WNT5A,IL1A,MAD2L2,CDC20,NEK2,CENPF,STAG1,UBE2B,NEK6,VPS4B,SLF2,DUSP1,MSX2,TEX14,OBSL1,EDN3,MAD2L1BP,EREG,KIF25,BMP4,IL1B,XRCC3,PCID2,BECN1,DLGAP5,PIN1,PKMYT1,LIF,PSMG2,CDKN1C,CEP85,CHMP2A,CHMP1A,SLF1,CCNB1,APC,ESPL1,USP44,BORA,CDK5RAP2,DMRT1,NUMA1,NUSAP1,KIF11,KIF20B,HECW2,CENPE,EGF,RB1,TOM1L1,ANAPC11,HORMAD1,DYNC1LI1,PHIP,CDCA5,MKI67,ATM,CHEK1,ANAPC1,HNRNPU,CCSAP,BUB3,FBXO43,NSMCE2,BUB1B,CDC25C,NPM2,FBXW5,LRP5,WNT4,MSX1,TGFA,MAD2L1,MAP9,NIPBL,PTTG1,CHMP4C,RAD21,PLK1,IGF2,CDT1,DAPK3,CCDC8,BUB1,INSR,NME6,MTBP,PDE3A,TNKS,BTC,UBE2C,TOM1L2,AURKAIP1,CDC26,SH2B1,GEN1,CD28,AURKB,CALR,RCC1,MAPK15,GPR3,CEP97,EPGN,PLCB1,KNTC1,L3MBTL1,DRG1,PIWIL2,SMC5,HSPA1B,HSPA1A,LCMT1,NUP62,WEE2,PHB2,UBXN2B,PDXP,PTTG2,CHMP1B	IGF1,PDGFB,RGCC,SMPD3,IL1A,MSX2,TEX14,EDN3,KIF25,IL1B,USP44,EGF,INSR,PDE3A,BTC,CD28,MAPK15,EPGN,PLCB1,WEE2,PDXP,PTTG2	BMP7,IK,WNT5A,OBSL1,XRCC3,CDKN1C,NSMCE2,MAD2L1
GO_CYTOPLASMIC_MICROTUBULE_ORGANIZATION	GO:0031122	50	Down	1.71E-04	0.002987089	2	PAFAH1B1,CCDC88C,SPAST,TUBG2,SLK,CLASP1,DLG1,CAMSAP3,PCM1,EZR,HOOK2,KATNAL1,RAB11A,FSD1,DVL1,KPNB1,SLAIN2,CEP126,TRPV4,CCDC88A,CAMSAP2,CRIPT,TUBGCP3,TUBGCP6,CAMSAP1,TUBGCP2,TUBG1,FIGNL1,HOOK1,NUMA1,TUBGCP4,IFT172,DST,KATNAL2,CCDC88B,HOOK3,CEP120,PLK3,WDR73,FIGN,CIB1,KATNA1,MAPT,CHP1,KIF19,DYNC1H1,STMN3,MAP10,CCDC13,TUBGCP5	FSD1,FIGN,CCDC13	TRPV4,CCDC88A,TUBGCP3,TUBG1
GO_POSITIVE_REGULATION_OF_CHROMATIN_ORGANIZATION	GO:1905269	98	Down	1.83E-04	0.003138199	2	KDM1A,KMT2E,PAF1,JARID2,PAX7,AKAP8L,BRCA1,ISL1,SNAI2,TPR,FOXP3,PRDM6,SPHK2,SREBF1,EED,SART3,SIRT6,RIF1,DNMT3B,NOS1,SIRT1,SMARCB1,SNW1,RPS6KA5,FMR1,MAPK3,RNF40,PIH1D1,AKAP8,PRKD2,GATA3,KAT2A,PPARGC1A,PHF1,VEGFA,BCL6,KMT2A,MYB,PHF19,IL1B,LIF,PRDM12,TRIM28,DNMT1,ZNF304,WBP2,MORC2,CCNB1,PPHLN1,KAT7,CDK9,ARRB1,RTF1,TET1,PRDM5,JDP2,WDR61,GLYR1,TP53,SMAD4,BRD4,MTF2,SETDB1,OGT,ATM,RNF20,PAXIP1,AUTS2,PINK1,PAXBP1,CTBP1,CHTOP,ZBTB7B,LMNA,RPS6KA4,NIPBL,BRD7,CTNNB1,ING2,MECP2,SIN3A,SDR16C5,ATF7IP,TADA2B,UBE2N,RUVBL2,PRKD1,KPNA7,MUC1,NAP1L2,LRRK2,MPHOSPH8,PIWIL2,MIER1,C6orf89,CTR9,NELFE,TADA2A	PAX7,FOXP3,PRDM6,GATA3,IL1B,PRDM12,ARRB1,PRDM5,KPNA7,LRRK2	ISL1,SNW1,PRKD2,PHF19,PPHLN1,TP53,PAXIP1,ING2,NELFE
GO_MITOTIC_SPINDLE_ASSEMBLY	GO:0090307	54	Down	2.01E-04	0.003345382	2	ZNF207,TPR,RHOA,KIF2A,SMC1A,CLASP1,PIBF1,CHMP2B,CHMP5,TPX2,BIRC5,KIF4A,AAAS,MISP,MYBL2,KIF3B,CHMP4B,CEP192,STAG2,RAB11A,ARHGEF10,AURKC,BCCIP,SMC3,KPNB1,WRAP73,CDC20,NEK2,STAG1,VPS4B,MSTO1,CHMP2A,CHMP1A,KIF23,KIF11,HNRNPU,CCSAP,RACGAP1,SPICE1,MAP9,CHMP4C,PLK1,GOLGA2,AURKB,CEP97,CHEK2,DRG1,FLNA,HSPA1B,HSPA1A,MZT1,MAP10,KIFC1,CHMP1B
GO_MITOTIC_METAPHASE_PLATE_CONGRESSION	GO:0007080	44	Down	2.14E-04	0.003514674	2	MAD1L1,CUL3,SPDL1,KIF22,NDC80,PIBF1,CHMP2B,SEH1L,CHMP5,ZW10,CDC23,CHMP4B,RAB11A,KPNB1,KIF14,VPS4B,KIF18A,BECN1,CHMP2A,CHMP1A,VPS4A,CCNB1,PSRC1,CDCA8,CENPE,KIF2C,NUF2,ANKRD53,CENPC,BOD1,CDCA5,CHMP7,HNRNPU,CHMP4C,CDT1,MIS12,CHMP6,RRS1,CHAMP1,NUP62,KIFC1,PINX1,CHMP4A,CHMP1B	ANKRD53	KIF2C
GO_CILIUM_ORGANIZATION	GO:0044782	337	Down	2.20E-04	0.003581774	2	ZMYND10,PRKAR2B,MARK4,PAFAH1B1,CDKL5,CELSR3,FUZ,MKS1,EHD3,NUDCD3,WWTR1,IFT88,DNAH5,OFD1,MAP4,CC2D2A,TTC17,SDCCAG8,SYNE2,ATG5,CROCC,IFT80,EXOC5,CFAP20,PRKACA,NDE1,CLASP1,KIFAP3,PTPN23,DYNC1I2,VDAC3,PCM1,CDC14A,DNM2,RABL2B,RFX3,HSP90AA1,CDC14B,HSPB11,TNPO1,PIBF1,CYLD,KIF3C,SNX10,RFX2,DYNLL1,CFAP61,HAUS4,TEKT2,HDAC6,IFT74,ABLIM1,SNAP29,PLA2G3,CBY1,TTLL1,IFT27,KCTD17,CDKL1,CDKN3,ATP6V1D,KIAA0586,TRIP11,NINL,IFT52,KIF3B,MAPRE1,CEP76,CEP192,CCDC113,CLUAP1,RPGRIP1L,CCP110,RAB11A,CEP152,RP1,SPAG1,CCDC114,PPP2R1A,TTC26,CEP41,NEURL1,B9D1,YWHAE,IFT20,EHD1,CEP164,CEP126,TBC1D30,RSPH4A,MAK,RAB23,CEP72,NME5,TXNDC15,ARL6,NPHP3,CEP70,IFT57,IQCG,ROPN1B,DNAH1,ACTR3,CCDC88A,ALMS1,WRAP73,SSX2IP,NEK2,IFT46,ARMC2,PKD2,WDR35,DNAH7,UBE2B,CNTRL,ONECUT2,BBOF1,IFT43,DNAL1,TCTN3,WDR11,GORAB,CEP89,OCRL,ODF2L,BBS9,DNAI1,IFT81,TTC21B,B9D2,RAB17,BBS2,ABCC4,TEKT3,MKKS,DYNLRB1,CEP250,RAB3IP,TUBA4A,AKAP9,IFT22,TTBK2,LRRC6,FOXJ1,ATXN10,LAMA5,HAUS8,KIF3A,TUBG1,NPHP4,SPATA6,DZIP1,CEP162,LCA5,AVIL,AHI1,ARMC9,ODF2,CDK5RAP2,DCTN3,ATAT1,FHDC1,NEK1,HAUS2,LRRC49,FNBP1L,IFT172,DYNC2LI1,ACTR2,ACTR1A,ARL3,MNS1,BBS7,POC1B,NEDD1,TCHP,CCDC65,BBS4,GAS8,CCDC40,CSNK1D,CEP131,TPGS1,EVI5L,CFAP74,PLK4,CELSR2,WDPCP,NPHP1,SPAG16,ATG3,CCDC39,TBC1D7,DCDC2,TBC1D32,CETN2,HAUS6,CEP78,GSN,NOTCH1,TMEM138,SCLT1,CENPJ,HAUS1,CCNO,TEKT5,ASAP1,DNAAF1,LRGUK,TMEM237,SPAG17,SAXO1,FAM161B,RPGR,HYDIN,LCA5L,WDR19,DRC1,PTPDC1,DZIP1L,CATIP,ATP6V0D1,ARHGAP35,CCDC28B,RSPH1,PCNT,CFAP157,WDR90,UBXN10,VANGL2,DISC1,TEKT4,CFAP221,BBS5,STK36,CFAP100,IFT122,INTU,POC1A,IQUB,DNAAF5,TMEM67,KIF27,DNAAF2,TTC8,CEP57,TUB,ATMIN,PLK1,RAB8A,TUBA1A,DNAAF3,TEKT1,C2CD3,TTC21A,TTC39C,DYNLRB2,TCTN2,CEP120,ARMC4,ARL13B,TAPT1,YWHAG,CNTROB,FAM161A,CDK1,DNAI2,CFAP46,CFAP53,TTC36,RSPH9,ABLIM3,IQCB1,CEP83,HAP1,CEP19,BBS1,CEP135,DCTN2,CKAP5,TSGA10IP,UNC119B,SSNA1,RTTN,TMEM80,RABEP2,GALNT11,TMEM107,BBS10,CCDC66,BBS12,MAPK15,CEP97,CEP63,RP1L1,CDK10,KIF24,CFAP73,TMEM17,TMEM216,DYNC2H1,IFT140,DNAJB13,TUBB4B,CFAP54,FBF1,CFAP126,KIF19,TUBB,TTC30B,FLNA,DYNC1H1,HTT,TTC30A,PARVA,CFAP43,CCDC151,SFI1,HYLS1,CEP290,TRAF3IP1,DCTN1,TCTN1,TMEM231,E2F4,GMNC,CFAP44,HAUS7,CSNK1E,TTLL3,HAUS3,BBIP1,MCIDAS,CCDC13,HAUS5,DYNLL2,CFAP206	PRKAR2B,CELSR3,DNAH5,CFAP61,RP1,SPAG1,RSPH4A,ARMC2,DNAH7,ONECUT2,ODF2L,BBS9,DNAI1,TEKT3,NPHP4,DZIP1,FNBP1L,CCDC65,CFAP74,CCDC39,DCDC2,TEKT5,LRGUK,SPAG17,SAXO1,DRC1,DZIP1L,CATIP,UBXN10,TEKT4,CFAP221,IQUB,DNAAF3,ARMC4,DNAI2,CFAP46,TTC36,RSPH9,ABLIM3,TSGA10IP,MAPK15,KIF24,CFAP73,DNAJB13,CFAP54,CFAP126,TTC30A,GMNC,MCIDAS,CCDC13	IFT80,CFAP20,VDAC3,HSP90AA1,HSPB11,IFT74,CBY1,IFT27,KCTD17,CLUAP1,CEP72,IFT57,CCDC88A,CEP250,TUBA4A,IFT22,TUBG1,SPATA6,NEK1,ARL3,BBS4,CSNK1D,CETN2,HAUS1,VANGL2,RAB8A,FAM161A,CEP19,TUBB4B
GO_CELL_SUBSTRATE_JUNCTION_ORGANIZATION	GO:0150115	95	Down	2.38E-04	0.003822037	2	EPHA3,GPM6B,ARHGAP6,LAMA3,LAMC2,LIMCH1,SLK,COL17A1,RHOA,ROCK1,TESK2,MAP4K4,ACTN1,FERMT2,CLASP1,CAMSAP3,ACTN2,TNS1,COL16A1,CTTN,TRIP6,SLC9A1,ITGA6,SORBS1,ABL1,NRP1,PPM1F,ARHGEF7,CORO2B,SFRP1,DUSP3,CORO1C,DUSP22,VEGFA,EPB41L5,FN1,ITGB1BP1,TEK,PTK2B,LRP1,SDC4,MACF1,KDR,AJUBA,LAMA5,ITGB4,ROCK2,LAMC1,RAC1,TLN1,THBS1,ACVRL1,IQGAP1,PDPK1,BCAS3,PIP5K1A,WDPCP,PHLDB2,PTPRJ,TAOK2,DST,PTPRK,THY1,WHAMM,MMP14,DMTN,ITGA5,WNT4,CLASP2,ITGA2,DLC1,TSC1,GREM1,SMAD3,DAPK3,FAM107A,PTK2,LIMS1,BCL2,PTEN,RHOD,PEAK1,CD151,PLEC,RCC2,EFNA5,KRT5,BCR,KRT14,APOD,LAMB3,SRC,S100A10,LDB1,FMN1	EPHA3,LIMCH1,ACTN2,CORO2B,TEK,KDR,THY1,DLC1,GREM1,FMN1	COL17A1,SLC9A1,CORO1C,PTK2B,LRP1,AJUBA,ITGB4,PTPRK,RHOD,KRT5,KRT14
GO_LAMELLIPODIUM_ASSEMBLY	GO:0030032	54	Down	2.50E-04	0.003959337	2	WAS,VCL,NCKAP1,HDAC4,CDC42,NCK2,FSCN1,CAPZB,DNM2,ABLIM1,ARHGEF7,GOLPH3,CCDC88A,NUP85,RAC2,AJUBA,ARHGEF6,ARFIP2,WASF3,VAV3,ARHGEF4,RAC1,MSTN,CDH13,EPHA2,SLIT2,BIN3,ITGB1,TWF1,FER,PTPRO,WHAMM,KIT,NCK1,WASF2,AUTS2,DMTN,VAV2,ARPC2,ABLIM2,ATP7A,S1PR1,RHOD,ABLIM3,AKIRIN1,SH2B1,SPATA13,PARVB,PLXNB3,MTOR,TWF2,BRK1,SRGAP2,CYFIP1	WAS,ARHGEF6,MSTN,ABLIM2,S1PR1,ABLIM3,PLXNB3	CCDC88A,NUP85,AJUBA,ARHGEF4,CDH13,NCK1,ARPC2,RHOD,TWF2
GO_MICROTUBULE_POLYMERIZATION	GO:0046785	68	Down	3.19E-04	0.004867386	2	FKBP4,RANBP9,ZNF207,TUBG2,NAV3,GBA2,NDE1,CLASP1,CAMSAP3,MAP2,MAPRE3,ABL1,NIN,MAPRE1,CEP192,CLIP3,MET,RANGRF,SLAIN2,TRPV4,CDKN1B,FBXO5,STMN1,CAMSAP2,EML2,TUBGCP3,AKAP9,TUBGCP6,MAP7D3,FGF13,CAMSAP1,TUBGCP2,CLIP1,TUBG1,MAP1B,PSRC1,RAC1,CDK5RAP2,NUMA1,TUBGCP4,CSNK1D,TBCD,ANKRD53,SNCA,TERF1,PAK1,RPS3,CENPJ,DYRK1A,TPPP3,CLASP2,NDEL1,GOLGA2,MECP2,TPPP,CKAP5,CDK5R1,CDH5,FES,INPP5J,DRG1,MAPT,HSPA1B,HSPA1A,DCTN1,MZT1,ARL2,TUBGCP5	NAV3,MAP2,RANGRF,ANKRD53,CDH5	TRPV4,TUBGCP3,TUBG1,CSNK1D,SNCA,TERF1
GO_ESTABLISHMENT_OF_MITOTIC_SPINDLE_LOCALIZATION	GO:0040001	34	Down	4.54E-04	0.006499268	2	PAFAH1B1,PAX6,SPDL1,NDE1,CLASP1,NDC80,ZW10,NSFL1C,MISP,BCCIP,KPNB1,ACTR1B,CENPA,ARHGEF2,GPSM2,ACTR10,ESPL1,SPRY2,CDK5RAP2,NUMA1,NUSAP1,ACTR1A,DYNLT1,MCPH1,ITGB1,GJA1,SPRY1,MAD2L1,NDEL1,PLK1,SAPCD2,HTT,DCTN1,UBXN2B	PAX6	ARHGEF2,MAD2L1
GO_NEGATIVE_REGULATION_OF_ORGANELLE_ORGANIZATION	GO:0010639	342	Down	4.54E-04	0.006499268	2	GCLC,MAD1L1,FKBP4,KDM1A,SLC25A5,SCIN,JARID2,ZNF207,BRCA1,ERCC1,WAS,IGF1,HGF,MNAT1,TMSB10,CLEC16A,SPDL1,PHF23,CAPG,TPR,ARHGAP6,MAP4,FOXP3,LIMA1,FNIP2,ATG5,WAPL,SPHK2,ADCK1,SPI1,ARFGEF1,NAV3,PFN2,SPTB,SMG6,TRIP13,XRCC1,MCM2,KDM5A,CLASP1,LMAN1,ADD2,RAB7A,CAMSAP3,CAPZB,MAP2,TIGAR,XRCC5,DNM2,NDC80,ATRX,ZW10,ADD1,DNM1L,DNMT3B,ARHGAP28,SIRT4,MUL1,SCFD1,HNRNPC,TINF2,HDAC6,TMEM14A,SIRT1,KLHL22,SMARCB1,TRIOBP,PICK1,TSPO,TRIM9,BMP7,SPEF1,MAPRE1,CHMP4B,PSMD10,MID1,NAA10,RGCC,CORO1A,ACD,TSC2,NUBP1,CCP110,CORO2B,NBN,UBR5,PIH1D1,ANKRD27,CLIP3,MTPN,MET,KDM4C,KANK1,TNKS2,PPIF,TRIM37,PFN1,KAT2A,VAT1,PRKAR1A,SUPT6H,PPARGC1A,ANAPC15,TBC1D30,MDM1,AICDA,MAK,ASF1A,FBXO5,ZNF451,PHF1,TTK,IK,RAD1,RAD50,XRN1,KAT2B,APC2,SPTBN1,HTRA2,KDM3A,CAPZA1,ARHGEF2,MAD2L2,CDC20,STMN1,NEK2,CENPF,CAMSAP2,UBE2B,SET,ATAD2B,DUSP1,CLU,TEX14,IAPP,ODF2L,TWIST1,KIF25,BMP4,EML2,MKKS,XRCC3,PCID2,BECN1,VIL1,STYXL1,LIF,POT1,PSMG2,TMOD2,TTBK2,FGF13,GNL3L,CAMSAP1,CHMP2A,GMFG,HIP1R,DNMT1,LILRB2,PPFIA1,MAP1B,TOP2A,SLX1A,INPP5K,TERF2,KANK4,SWAP70,CCNB1,FHOD3,APC,USP30,NAT10,AVIL,ESPL1,HNRNPA1,USP44,VILL,CKAP2,TBC1D4,TMOD1,CDK5RAP2,DMRT1,HMGA1,RDX,SPTBN5,TET1,TMOD3,TCHP,PIF1,BBS4,KATNB1,NOL3,TOM1L1,ARRB2,TP53,TBCD,SMAD4,AKT1,EVI5L,MTF2,HORMAD1,PARP1,TMEFF2,DYNC1LI1,PHLDB2,SLIT2,SNCA,TBC1D7,TERF1,GSN,ADD3,ATM,CHEK1,FEZ1,TWF1,EPS8,BAG3,PLEKHH2,HNRNPU,TRIP12,BUB3,TMSB4Y,FLCN,FBXO43,BAG4,ATAD2,MPV17L,BUB1B,DYRK1A,SKI,TMSB15A,WASF2,TMSB15B,PPP1R9A,PINK1,DMTN,CTBP1,SPTBN4,TAOK1,LMNA,CCNF,OMA1,LMOD3,LMOD1,CLASP2,UCN,PRKCD,MAD2L1,PTTG1,DLC1,RAD21,TMEM67,FXN,MID1IP1,TERF2IP,PLK1,ACAA2,PRRT2,CDT1,OTUB1,PRELID1,SIN3A,BUB1,SETMAR,SDR16C5,TRIAP1,S1PR1,FEZ2,MTM1,BCL2L1,EXOSC10,NME6,MTBP,CORO1B,DCP2,PHF8,TNKS,SPTBN2,ERCC4,TOM1L2,AURKAIP1,NUPR1,BNIP3,BOK,PFN4,SMCR8,GEN1,TAF7,CTC1,AURKB,CDH5,MYADM,MAP6D1,HIGD1A,NPM1,SLX1B,RNF41,CEP97,BCOR,TACSTD2,CIB1,INPP5J,CDK10,KDM4D,INSIG1,ARAP1,MAPT,KANK3,ESPN,FZD9,SLX4,LRRK2,NOC2L,GMFB,SRC,SPTAN1,PHF2,OPA1,PRMT6,CAPZA2,HSPA1A,TMSB4X,LCMT1,SLC35F6,SIAH3,FNIP1,PAM16,PATL2,GPX1,RBM14,ARPIN,TWF2,PTTG2,IQCJ-SCHIP1,SHANK3,PINX1,CHMP4A,TEN1,RTEL1,SEC22B,MLLT6	WAS,IGF1,HGF,CLEC16A,FOXP3,NAV3,ADD2,MAP2,TRIM9,SPEF1,RGCC,CORO1A,CORO2B,APC2,CLU,TEX14,IAPP,ODF2L,KIF25,GMFG,HIP1R,LILRB2,KANK4,USP44,TBC1D4,TMOD1,TMOD3,TMEFF2,TMSB15A,PPP1R9A,LMOD1,UCN,DLC1,ACAA2,S1PR1,PFN4,CDH5,SLX1B,KANK3,FZD9,LRRK2,SIAH3,PTTG2,SHANK3,TEN1,RTEL1	SCIN,ERCC1,MCM2,TSPO,BMP7,IK,ARHGEF2,XRCC3,CKAP2,RDX,BBS4,NOL3,TP53,SNCA,TERF1,MPV17L,MAD2L1,ARAP1,ESPN,FNIP1,TWF2
GO_CYTOSKELETON_ORGANIZATION	GO:0007010	1188	Down	4.84E-04	0.006819581	2	CFLAR,FKBP4,ZMYND10,THSD7A,MYCBP2,CX3CL1,RALA,BAIAP2L1,CCL26,FARP2,USH1C,ARHGAP44,SCIN,MARK4,PAFAH1B1,PAX6,PKD1,RHOBTB2,TENM1,RANBP9,ZNF207,NISCH,ANLN,CEP68,TYROBP,BRCA1,TACC3,CCDC88C,WAS,ATP2C1,RUFY3,PHLDB1,ZRANB1,SPAST,EHD2,VIM,ANK1,TMSB10,RNF19A,STAP1,CUL3,MYOM2,TUBG2,DNAH5,SPDL1,PARP3,SPATA7,CAPG,CUL7,CNTLN,EPHA3,GPM6B,TPR,DTNBP1,ARHGAP6,MAP4,CC2D2A,ELN,ARHGEF5,LIMA1,BCAR1,TTC17,PHPT1,SDCCAG8,SYNE2,PKP2,PPP1R12A,CROCC,SPAG4,NCKAP1,ELMO2,RNF4,LIMCH1,TSPAN32,CNN2,SLK,ASPM,ATXN3,EML1,ARFGEF1,RHOA,PRKCZ,NAV3,ROCK1,RASSF1,MEF2A,KIF2A,MAST4,PFN2,SPTB,GBA2,TESK2,CDC42,NCK2,WDR1,ARHGAP10,ACTN1,RHOBTB1,SMC1A,MARK2,CRMP1,NDE1,LLGL2,CLASP1,TUBE1,ARHGEF10L,CELSR1,ADD2,MARK3,FSCN1,ACTB,WDR62,DLG1,MLH1,KLHL20,SPAG5,CAMSAP3,USP33,PAK3,CAPN6,ACTN2,CAPZB,MAP2,NEBL,EDN1,PCM1,CDC14A,RAPGEF3,OPHN1,EPB41L2,NDC80,MEF2C,PKP1,CDC14B,EPB41L3,GSK3B,ITGB5,XPO1,PIBF1,CYLD,FAT1,CHMP2B,SSH1,MAPRE3,ATRX,CTTN,MAST2,CHMP5,ZW10,NOX4,ADD1,AURKA,CASS4,ASAP3,TPX2,EPB41L1,ARHGAP28,NSFL1C,KIZ,P2RX7,PXN,BIRC5,ARHGAP4,SLC9A1,MAEA,ICAM1,KIF4A,PLEKHG2,TF,PPP2R3C,HAUS4,SEMA6A,TRPM7,CAPN3,EZR,TEKT2,DPYSL2,HDAC6,KRT31,AAAS,HOOK2,EPB41L4B,SORBS1,EFHC1,DSP,JAK2,ABL1,ABLIM1,NRP1,MAST3,MISP,RASSF7,PALM,RANBP1,SPECC1L,MAPK1,PPM1F,PLA2G3,SH3BP1,TRIOBP,MICALL1,PICK1,SUN2,PACSIN2,TTLL1,NEFH,MYH9,NIN,PLEK2,DAAM1,SIX4,EFS,NINL,MYBL2,RAE1,TUBB1,SPEF1,HCK,KIF3B,MAPRE1,CHMP4B,MYOM1,CEP76,CEP192,MID1,STAG2,PLS3,FGD1,RGCC,KATNAL1,CORO1A,MAPK3,PARD6A,COTL1,NUBP1,PYCARD,CCP110,CORO2B,RAB11A,CEP152,RHOV,RP1,SFRP1,IKBKB,SPAG1,NEFM,ARHGEF10,ARHGEF18,TNNT1,SYDE1,AURKC,FSD1,CLIP3,MYH14,CYTH2,CCDC114,PPP2R1A,MAST1,GSK3A,SIPA1L3,MTPN,TTC26,MET,DNAJB6,COBL,CCL24,WASL,FSCN3,ACTR3C,LIMK1,TGFBR1,KANK1,TESK1,DVL1,PDLIM1,CXCL12,CCSER2,LZTS2,BCCIP,NEURL1,SMC3,CCDC6,CSF3,TRIM37,TUBD1,KPNB1,PFN1,CCL2,KAT2A,CNTNAP1,PPP1R9B,RND2,PRKAR1A,RANGRF,SLC9A3R1,MYH3,TNFAIP1,SLAIN2,ODAM,GAB1,SH3D19,BST1,CRYAB,ZPR1,CHORDC1,ARHGEF17,CEP126,MDK,CORO1C,KRT18,TRPV4,ARPC3,CDKN1B,ARHGDIB,FZD10,MDM1,GAPDH,RSPH4A,NEDD9,FBXO5,PHACTR1,CAP2,WASF1,ARFGEF3,PTK7,SRF,CUL9,SENP6,TTK,CEP72,SEMA5A,KIF20A,DPYSL3,CSNK1A1,DBN1,BCL6,AMOTL2,CEP70,KAT2B,ECT2,IQCG,CSPG5,KLHL24,DNAH1,RTKN,TTL,ACTR1B,ACTR3,EPB41L5,CENPA,APC2,SPTBN1,CCDC88A,EHBP1,PDCL3,CHMP3,WIPF1,PLEK,RND3,PARD3B,ALMS1,MARK1,WRAP73,CAPZA1,RHOU,ARHGEF2,DOCK7,MAD2L2,GADD45A,MAP7D1,TBCE,SSX2IP,CDC20,CNN3,VAMP4,STMN1,NEK2,PROX1,STAG1,APOA1,KPTN,TNNT2,CAMSAP2,TNFAIP3,ARMC2,PKD2,PPL,DNAH7,UBE2B,ITGB1BP1,CNTRL,TRIM32,NEK6,MAPKAP1,VPS4B,DNAL1,TGFB3,RHOQ,CRIPT,TEK,ARAP3,IQSEC3,PLS1,SORBS3,PTK2B,PDLIM2,KIF18A,GPSM2,LDB3,WIPF3,DNAI1,CIT,NCKAP1L,CDK2,LRP1,TUBA1B,STIL,OBSL1,PREX1,ARHGAP40,SDC4,PARD6B,IQSEC2,POF1B,PACSIN1,PRICKLE4,BBS2,RAP2A,KIF25,SOX9,MSTO1,TRIP10,EML2,VASP,MKKS,BFSP1,DSTN,ID1,CEP250,AMOT,XRCC3,TUBGCP3,CCR7,SBDS,UXT,RHOJ,AIF1L,FGD3,YEATS4,AUNIP,MACF1,TUBA4A,VIL1,AKAP9,HIP1,GNAI1,TUBGCP6,CDC42EP1,BAIAP2L2,RAC2,KRT17,SPECC1,STRIP2,MKLN1,MYO1B,CGNL1,TMOD2,TTBK2,INO80,KNSTRN,PALLD,PLD2,LRRC6,AJUBA,EPB41L4A,FOXJ1,MAP7D3,FGF13,GDPD2,CNN1,APOE,BST2,SNX9,ACTN4,ARPC1B,MAP1S,CAMSAP1,TNNT3,TUBGCP2,PAK4,CEP85,LAMA5,CHMP2A,GMFG,CLIP1,HIP1R,PLXNA3,SYNE1,LATS1,GFAP,CHMP1A,CAP1,HAUS8,PDLIM4,KIF3A,TUBG1,DIAPH1,PPFIA1,NPHP4,MAP1B,LLGL1,ACTR10,RAF1,ARFIP2,RAN,PRKAA1,INPP5K,FIGNL1,VPS4A,NES,ARHGEF11,KANK4,ATP8A2,WASF3,MYH10,MYH11,ACTR3B,KRAS,SWAP70,MICAL2,CCNB1,KATNBL1,PSRC1,NOTCH2,SPIRE1,ROCK2,NAV1,DOCK2,HOOK1,FHOD3,PDGFRA,APC,ANXA1,AVIL,ESPL1,MAP7,MICAL1,DYNC1LI2,FHOD1,CAPN9,KIAA1614,CEP350,GCC2,VILL,FLNB,CKAP2,BORA,SPRY2,LCP1,RAC1,DBNL,BIN1,ABI1,ODF2,TOR1A,TMOD1,CDK5RAP2,ARPC5L,TLN1,CCL21,TUBB2A,TUBB2B,ATAT1,FHDC1,FCHSD2,ARRB1,NUMA1,SDCBP,RDX,NUSAP1,KIF23,HAUS2,LRRC49,TUBGCP4,ITPKA,PAK6,SPTBN5,IFT172,ACTR2,ACTR1A,KIF11,TACC2,PLCE1,ABI2,TMOD3,AP1AR,RAP1GDS1,SHROOM3,CENPE,PARVG,FGD4,GAS2L3,CCDC65,BRCA2,RHOF,DIAPH3,FRMD6,GPR65,FGF7,TPM1,BBS4,NTRK3,ARHGAP17,MYLK3,KATNB1,PDPK1,GAS8,NCOR1,SKAP1,SSH2,CLTC,BCAS3,SS18,MINK1,CCDC40,ARHGDIA,CSNK1D,TBCD,CEP131,SMAD4,TPGS1,SOD1,TRPM2,WTIP,CAPN10,CFAP74,ARHGEF19,PEX14,MYOM3,PLK4,KIF2C,STRIP1,NUF2,PFDN2,ABL2,PIP5K1A,RAB13,S100A8,TPM3,HAX1,ACTA1,ARF1,CDC42BPA,RHOB,EML4,WDPCP,VPS54,ANKRD53,NPHP1,TMEFF2,SPAG16,DYNC1LI1,IQSEC1,LIMD1,PHLDB2,CCDC39,SLIT2,EPHA5,SNCA,TBCK,ANK2,PLK2,PIK3R1,IQGAP2,RASA1,PAM,ARHGAP26,DAAM2,FGD2,PHIP,ARHGAP18,DYNLT1,ZMYM4,EPHA1,SHROOM2,SH3KBP1,MSN,ZMYM3,CCDC120,DIAPH2,MCPH1,CETN2,BIN3,TACC1,TERF1,HAUS6,C9orf72,GSN,NTMT1,MSRB2,FAM171A1,PARD3,ADD3,INA,PAK1,RPS3,EML3,CHEK1,ESAM,CDC42EP2,ALDOA,TAOK2,ITGB1,ADRA2A,SPATA4,DIXDC1,ANK3,TWF1,NEK7,FER,EPS8,BICD1,CENPJ,DST,PSTPIP2,HAUS1,SPC25,JMY,TRIM36,PLEKHH2,GJA1,CETN3,HNRNPU,THY1,DNAAF1,TBCEL,TNIK,PGM5,WNT3A,OBSCN,ENAH,CCSAP,PDLIM3,SORBS2,TMSB4Y,CXADR,FGD5,SKA1,RHOC,SLC16A1,LRGUK,TTN,SPAG17,PPARGC1B,ELMO1,SAXO1,WHAMM,BAG4,SASS6,GHRL,KIT,HYDIN,DYRK1A,FMNL2,DRC1,GRHL3,NCK1,TMSB15A,MRAS,WASF2,AUTS2,SHROOM4,TMSB15B,CATIP,PPP1R9A,F11R,DMTN,EPB41,FBXW5,SON,CSRP1,STARD9,TCHH,TPPP3,ZYX,ABR,ARHGAP35,RSPH1,FTCD,PCNT,CFAP157,SPTBN4,BRSK1,TAOK1,SIK3,SHC1,LMNA,ALKBH4,NPHS1,FMNL3,RACGAP1,LARP4,ALOX15,CCDC78,CCNF,PRKAA2,WNT4,NEXN,ARPC5,VANGL2,CAPN2,DISC1,PDLIM5,CDC42EP3,ARHGAP25,S100A9,LMOD3,LMOD1,TRIM46,ARPC2,CLASP2,NUAK2,PRKCI,SPICE1,ATXN7,CXCL1,ZMYM6,CFAP100,PRKCD,ABLIM2,CLDN19,PLXNB1,SPRY1,POC1A,MAD2L1,MAP9,F2RL1,RHOBTB3,RICTOR,SHROOM1,SHH,CHMP4C,DLC1,DNAAF5,SUN1,MICALL2,CDK5,TMEM67,MID1IP1,CLDN3,VCP,BRWD3,ARHGAP12,CFL2,INPPL1,SKA3,DNAAF2,ARF6,PDZD8,TSC1,PACSIN3,CLMN,CEP295,AMOTL1,CEP57,JAM3,SYNPO2L,ILK,WEE1,CCDC68,NDEL1,HSP90B1,PLK1,EPB42,SMAD3,MAP1A,MAPRE2,SAMD14,GOLGA2,CRK,KATNAL2,TPM4,CORO6,TUBA1A,TUBA1C,NCKAP5L,CDC42EP5,DNAAF3,DAPK3,SERPINF2,CDK2AP2,EVPL,MLST8,C2CD3,CTNNB1,ULK4,SAC3D1,CCDC88B,HOOK3,FAM107A,TNXB,MTCL1,CEP120,MECP2,ACTBL2,ARMC4,ATF5,RGS14,PTK2,CLIC4,CCDC8,ANTXR1,RAC3,NLGN1,FRMPD4,CHD3,CNTROB,PDCD6IP,GABARAP,CDK1,SEMA3E,DCLK2,KRT8,KRT6C,KRT4,KRT74,KISS1,TTLL6,AKAP13,MTSS1,PLA2G1B,S1PR1,MTM1,PRKCE,CDC42BPG,KRT19,KRT15,LURAP1,TPPP,KRT13,KRT9,WIPF2,PTGER4,MAP6,DNAI2,HDAC3,BCL2,CFAP46,FRMD5,TLN2,SRGAP2C,SYNPO,FRMD3,SYNPO2,RSPH9,RND1,CORO1B,CFL1,RHOD,ABLIM3,TNKS,DAG1,EHBP1L1,AGFG1,CNP,JUP,PLK3,SPTBN2,TCAP,CEP19,UGT8,BRSK2,SH3PXD2B,HRAS,CEP135,KCTD13,PPM1E,CSRP2,DCTN2,CKAP5,TTLL11,BAIAP2,TUBB6,RTTN,ZNF135,SYNE3,PFN4,CDK5R1,NCKAP5,WDR73,RHOG,PAWR,FLII,MYOZ1,GRB2,PARD6G,PLEC,GEN1,CEP295NL,TUBAL3,GPR35,AURKB,CALR,CDC42EP4,CDH5,MYADM,TIGD5,RCC1,FGD6,HCLS1,CCDC66,MAP6D1,FAM83H,MAPK15,NPM1,SETD2,MOB2,SYNM,FIGN,CLN8,CEP97,FES,LIMK2,CSF1R,SKA2,CEP63,NEB,FHL3,SETD3,RP1L1,CHEK2,TUBA8,SMTN,ACTG1,TACSTD2,EFNA5,MAP7D2,FMNL1,CIB1,INPP5J,CDK10,GAS2L1,KRT6B,PRKG1,NTF3,BRWD1,DRG1,BICD2,LRCH3,KRT5,PIP5K1C,KIF18B,SAPCD2,GOLGA8R,PCLO,NF2,KATNA1,ARAP1,KIF24,CFAP73,BCR,FSCN2,KRT16,KRT14,MAPT,KANK3,ESPN,SHTN1,CHP1,DNAJB13,KLHL17,AGRN,HEPACAM2,TUBB4B,C15orf62,SAXO2,PARVB,KIF19,TUBB,PTPN1,EVL,PRPF40A,AFAP1,MYO18A,XRCC2,NF1,CD47,PDLIM7,FLNA,GMFB,SIGLEC15,DYNC1H1,SRC,FITM2,SVIL,HTT,STMN3,PDGFA,SIPA1L1,SPTAN1,PARVA,S100A10,CFAP43,MYO1C,FCHSD1,CCDC151,CD2AP,LPAR1,SDAD1,UVRAG,TPM2,ARC,CCDC69,MSRB1,CDC42BPB,MTOR,ARHGEF15,CAPZA2,PRC1,KIAA0753,NOS1AP,DMD,INF2,CENPW,TRAF3IP1,PHACTR4,HSPA1B,HSPA1A,AIF1,TRIM27,DCTN1,MZT1,SPIRE2,E2F4,KRT6A,TMSB4X,CFAP44,MAP10,NUP62,HAUS7,SIPA1,ARL2,NCKIPSD,EMP2,CCL27,TTLL3,ANG,HAUS3,EVPLL,UBXN2B,STMND1,GOLGA8N,TNF,MCIDAS,KIFC1,RBM14,KLHL41,AQP1,PDXP,ARPC4,ARPC1A,ARPIN,MICAL3,TUBA4B,CCDC13,TWF2,FMN1,HAUS5,IQCJ-SCHIP1,SHANK3,BRK1,CHMP1B,TUBB3,CCDC187,EPPK1,TUBB8,GAN,CORO7,SRGAP2,S1PR2,SMIM22,GAS2L2,CFAP206,CYFIP1,TUBGCP5,MARCKS,NEFL,CCL3	THSD7A,USH1C,ARHGAP44,PAX6,TENM1,TYROBP,WAS,ANK1,STAP1,MYOM2,DNAH5,EPHA3,SPAG4,LIMCH1,TSPAN32,NAV3,RHOBTB1,ARHGEF10L,ADD2,CAPN6,ACTN2,MAP2,RAPGEF3,NOX4,CASS4,TUBB1,SPEF1,RGCC,CORO1A,CORO2B,RP1,SPAG1,NEFM,ARHGEF18,TNNT1,FSD1,COBL,CCL24,FSCN3,CXCL12,CCSER2,CCDC6,CNTNAP1,RANGRF,MYH3,TNFAIP1,ODAM,RSPH4A,WASF1,APC2,PARD3B,RHOU,CNN3,PROX1,APOA1,TNNT2,ARMC2,DNAH7,TEK,IQSEC3,LDB3,DNAI1,NCKAP1L,PREX1,ARHGAP40,PACSIN1,KIF25,CCR7,RHOJ,FGD3,BAIAP2L2,MYO1B,CGNL1,APOE,GMFG,HIP1R,GFAP,NPHP4,NES,KANK4,MICAL2,DOCK2,PDGFRA,KIAA1614,LCP1,TMOD1,CCL21,ARRB1,ABI2,TMOD3,PARVG,CCDC65,RHOF,NTRK3,TRPM2,CFAP74,ACTA1,ANKRD53,TMEFF2,CCDC39,EPHA5,ANK2,DAAM2,INA,ESAM,ADRA2A,SPATA4,TRIM36,THY1,PGM5,CXADR,LRGUK,TTN,SPAG17,SAXO1,DRC1,TMSB15A,SHROOM4,CATIP,PPP1R9A,TCHH,FTCD,NPHS1,CCDC78,NEXN,LMOD1,TRIM46,PRKCI,CXCL1,ABLIM2,CLDN19,SHH,DLC1,CCDC68,SAMD14,DNAAF3,ACTBL2,ARMC4,NLGN1,FRMPD4,SEMA3E,DCLK2,KRT74,TTLL6,S1PR1,PRKCE,KRT9,DNAI2,CFAP46,FRMD5,FRMD3,RSPH9,ABLIM3,BRSK2,PPM1E,PFN4,CEP295NL,TUBAL3,GPR35,CDH5,MAPK15,FIGN,CSF1R,NEB,TUBA8,PRKG1,GOLGA8R,KIF24,CFAP73,FSCN2,KANK3,DNAJB13,KLHL17,HEPACAM2,ARC,ARHGEF15,KIAA0753,DMD,AIF1,CCL27,STMND1,GOLGA8N,TNF,MCIDAS,KLHL41,AQP1,PDXP,TUBA4B,CCDC13,FMN1,SHANK3,TUBB3,CCDC187,GAS2L2,NEFL,CCL3	SCIN,PKD1,DTNBP1,BCAR1,ITGB5,SLC9A1,SH3BP1,PLEK2,SIPA1L3,LIMK1,PDLIM1,RND2,CRYAB,CORO1C,TRPV4,PTK7,CEP72,CCDC88A,ARHGEF2,PPL,PTK2B,CIT,LRP1,TUBA1B,OBSL1,CEP250,XRCC3,TUBGCP3,TUBA4A,KRT17,PLD2,AJUBA,BST2,TUBG1,CKAP2,RDX,BBS4,SKAP1,CSNK1D,SOD1,ARHGEF19,KIF2C,SNCA,CETN2,TACC1,TERF1,EML3,HAUS1,RHOC,SLC16A1,NCK1,ABR,SHC1,ALOX15,VANGL2,CDC42EP3,ARPC2,PLXNB1,MAD2L1,PACSIN3,TUBA1C,RGS14,ANTXR1,RAC3,KISS1,KRT19,KRT15,SRGAP2C,RHOD,CEP19,CSRP2,BAIAP2,PARD6G,HCLS1,MOB2,NTF3,KRT5,ARAP1,KRT14,ESPN,TUBB4B,EVL,PDLIM7,NCKIPSD,ARPC4,MICAL3,TWF2
GO_MITOCHONDRIAL_FUSION	GO:0008053	20	Down	5.44E-04	0.007444618	2	BAK1,ADCK1,BAX,DNM1L,MUL1,GDAP1,CHCHD3,VAT1,MFN2,USP30,AFG3L2,PID1,OMA1,STOML2,MFF,MFN1,BNIP3,PLD6,OPA1,FIS1		MFN2,PLD6
GO_CELL_JUNCTION_ORGANIZATION	GO:0034330	264	Down	6.01E-04	0.008065785	2	CD9,SNAI2,PRKCH,VCL,CDH1,CTNNA1,EPHA3,DSG2,GPM6B,ARHGAP6,LAMA3,PKP2,LAMC2,HDAC7,CDH3,VMP1,LIMCH1,PKN2,SLK,COL17A1,MYO9A,RHOA,ROCK1,CBFB,SDK2,TESK2,CDC42,MAP4K4,WDR1,PRKACA,ACTN1,LIMS2,MPP5,PVR,FERMT2,CLASP1,FSCN1,ACTB,DLG1,PTPN23,CAMSAP3,ACTN2,TNS1,OPHN1,CDH7,PKP1,EPB41L3,GRHL2,COL16A1,CTTN,TRIP6,ADD1,SLC9A1,ITGA6,TGFB2,SORBS1,DSP,ABL1,NRP1,ARVCF,PPM1F,SH3BP1,SMAD7,ARHGEF7,PARD6A,CORO2B,CSK,TJP1,SFRP1,IKBKB,NUMBL,TGFB1,LSR,CAV1,TGFBR1,RAPGEF1,CDH23,CNTNAP1,DUSP3,RAPGEF2,CORO1C,TRPV4,PERP,SRF,DUSP22,VEGFA,CDH6,ECT2,EPB41L5,FN1,STRN,RAP1A,CAPZA1,GNPAT,ITGB1BP1,TGFB3,TEK,PTK2B,GJB6,RASSF8,LRP1,SDC4,PARD6B,CDH26,SNAI1,POF1B,IL1B,VASP,RAP1B,MACF1,KDR,CDHR3,FLNC,AJUBA,CDH15,ACE2,ACTN4,CRB3,LAMA5,RAMP2,NPHP4,ITGB4,NUMB,GRHL1,ROCK2,APC,AGT,LAMC1,RAC1,CCM2,TLN1,FLOT1,RDX,THBS1,ACVRL1,CDH24,IQGAP1,MARVELD3,KIFC3,CDH11,CDH13,PDPK1,BCAS3,TBCD,EPHA2,PIP5K1A,RAB13,WDPCP,NPHP1,PKP4,IQSEC1,PHLDB2,ANK2,SDK1,NLGN4X,MTDH,PARD3,PTPRJ,ESAM,TAOK2,MPP7,CDH8,DLG5,PTPRO,DST,GJA1,PTPRK,MARVELD2,THY1,CDH12,PRKCA,CXADR,FLCN,RHOC,WHAMM,MMP14,F11R,DMTN,RUNX1,ACE,ITGA5,FBLIM1,WNT4,FZD5,CLDN1,HIPK1,NFASC,CLASP2,PRKCI,CLDN19,ITGA2,F2RL1,DLC1,MICALL2,CLDN3,GJB2,ARF6,TSC1,JAM3,RAB8B,ILK,PLEKHA7,GREM1,SMAD3,MAPRE2,DAPK3,CTNNB1,FAM107A,PTK2,GJB1,LIMS1,NLGN2,PDCD6IP,FRMPD2,CDH2,BCL2,PTEN,TLN2,RHOD,PEAK1,HEG1,JUP,UGT8,CADM2,CD151,PARD6G,PLEC,RCC2,CDH4,CDH5,GPBAR1,F2R,CSF1R,GJC1,CADM1,ZNF703,ACTG1,CLDN5,EFNA5,PKP3,CLDN6,KRT5,PIP5K1C,NF2,BCR,KRT14,GJA4,FBF1,APOD,LAMB3,FLNA,SRC,S100A10,OCLN,MYO1C,CTNND1,LDB1,CD177,ARL2,CLDN9,ANG,TNF,FMN1,PECAM1	EPHA3,LIMCH1,LIMS2,ACTN2,CORO2B,TJP1,CDH23,CNTNAP1,TEK,CDH26,SNAI1,IL1B,KDR,FLNC,CDH15,RAMP2,NPHP4,ANK2,ESAM,THY1,CXADR,ACE,PRKCI,CLDN19,DLC1,RAB8B,PLEKHA7,GREM1,GJB1,FRMPD2,CDH4,CDH5,GPBAR1,CSF1R,CLDN5,CLDN6,OCLN,CLDN9,TNF,FMN1,PECAM1	DSG2,COL17A1,SLC9A1,SH3BP1,CORO1C,TRPV4,PTK2B,LRP1,AJUBA,ITGB4,CCM2,RDX,CDH13,PTPRK,RHOC,GJB2,RHOD,CADM2,PARD6G,F2R,ZNF703,KRT5,KRT14
GO_ORGANELLE_FUSION	GO:0048284	110	Down	6.30E-04	0.008328262	2	VPS41,SYT7,BAK1,VAMP3,ADCK1,GNAI3,SYT1,RAB7A,STX7,CHMP2B,BAX,DNM1L,MUL1,SNAP23,STX1B,SNAP29,TRIM9,VTI1B,EEA1,CORO1A,STX4,SPG11,VPS18,GDAP1,STX10,ANKRD27,AKT2,RAB3A,BET1,CAV2,STX1A,CHCHD3,GOSR2,GOSR1,VAT1,RAB34,STX2,C2CD5,BNIP1,CHMP3,MFN2,VAMP4,STX12,STX16,VAMP7,TMEM175,VPS4A,SNAP25,VAV3,ANXA1,USP30,STX11,DYSF,STX6,TGFBRAP1,TBC1D4,STXBP1,STX17,USO1,VAMP1,RAB20,AFG3L2,ANXA9,RAB13,SNAPIN,SNAP47,SNCA,NKD2,VTI1A,PID1,VPS8,VPS11,STX5,OMA1,STOML2,RAB8B,VPS39,STX3,PRRT2,RAB8A,TAP1,STXBP6,MFF,CPLX1,STX8,CDK1,KIF5B,TSNARE1,MFN1,VCPIP1,SPHK1,BNIP3,STX19,CALR,PLD6,ANXA2,ANKFY1,CYP26C1,UVRAG,OPA1,TAP2,SAMD9,RAB12,FIS1,VPS16,TAPBP,PCDHGA3,SEC22B,DOC2B,RAB7B	SYT7,SYT1,STX1B,TRIM9,CORO1A,SNAP25,DYSF,TBC1D4,ANXA9,RAB8B,CYP26C1,PCDHGA3	VPS18,MFN2,SNCA,RAB8A,PLD6
GO_KINETOCHORE_ORGANIZATION	GO:0051383	19	Down	6.43E-04	0.008473631	2	RNF4,NDC80,CENPT,SENP6,SMC4,CENPA,CENPF,CENPK,SMC2,CENPE,NUF2,POGZ,CENPC,CENPH,CENPN,CDT1,MIS12,TRAPPC12,CENPW		CENPH
GO_RIBOSOMAL_LARGE_SUBUNIT_ASSEMBLY	GO:0000027	27	Down	6.66E-04	0.008730124	2	MRTO4,NLE1,RPL6,RPLP0,RPL3,NOP2,MDN1,BRIX1,RPL24,FASTKD2,RPL5,PPAN,DHX30,RSL24D1,RPL3L,RPL11,RPL10,RPL10L,RPL38,MRPL11,RRS1,DDX28,RPF2,RPL12,RPL23A,MRPL20,BOP1	RPL3L	MRPL11,DDX28
GO_MITOCHONDRIAL_GENOME_MAINTENANCE	GO:0000002	22	Down	6.67E-04	0.008730124	2	LIG3,TYMP,MEF2A,PPARGC1A,SLC25A36,MPV17,AKT3,MSTO1,MGME1,SESN2,DNA2,PIF1,TP53,PARP1,SLC25A4,FLCN,STOX1,SLC25A33,TOP3A,LONP1,OPA1,POLG2		TP53
GO_REGULATION_OF_PROTEIN_CONTAINING_COMPLEX_ASSEMBLY	GO:0043254	379	Down	7.06E-04	0.009030446	2	FKBP4,DHX33,BAIAP2L1,CCL26,FARP2,VPS41,SCIN,TENM1,ERCC1,PSMC4,WAS,BID,TMSB10,CAPG,ELN,ARHGEF5,MAPK9,FNIP2,EIF2AK2,NCKAP1,RNF4,ARFGEF1,RHOA,PRKCZ,NAV3,SIRT2,PPP2R5B,VPS35,PFN2,SPTB,GBA2,CDC42,NCK2,CLASP1,ADD2,FSCN1,DLG1,CAMSAP3,PAK3,CAPZB,MAP2,SAR1A,HSP90AA1,GSK3B,MAPRE3,CTTN,BAX,PSMC5,ADD1,DNM1L,KIF9,ARHGAP28,ICAM1,PLEKHG2,ESR1,HDAC6,ABL1,SH3GLB1,STX1B,TRIOBP,TFIP11,PICK1,BIK,RBX1,EP300,NIN,TRIM9,PSMC6,PPM1A,HCK,MAPRE1,RIOK3,CORO1A,COTL1,STUB1,MEFV,PIEZO1,PYCARD,BMF,VPS18,PIH1D1,ERCC2,MED25,ANKRD27,CLIP3,TGFB1,NAPA,RASIP1,RAB3A,MTPN,MET,STX1A,CCL24,WASL,RPA3,ACTR3C,KANK1,DKK1,CSF3,PFN1,RANGRF,SLAIN2,CRYAB,HSPA8,BIRC2,GTF2H1,ARPC3,CDKN1B,GTF2H3,CAND1,IFNG,WASF1,SENP6,VEGFA,DBN1,CRBN,EIF4G1,ACTR3,SPTBN1,PLEK,SUMO1,PARK7,OPRD1,CAPZA1,ARHGEF2,DR1,STMN1,RPA2,KIF14,CAMSAP2,CREB1,SLF2,IDE,DNAJC15,CLU,PTK2B,IAPP,NCKAP1L,HJURP,PREX1,ARHGAP40,PMEPA1,EML2,VASP,NAPB,MKKS,NCLN,THRA,CCR7,RAP1B,TICAM1,VIL1,AKAP9,CDC42EP1,BAIAP2L2,TMOD2,AJUBA,APOE,SNX9,ARPC1B,CAMSAP1,GMFG,CLIP1,HIP1R,LATS1,GFAP,NR1H2,MAP1B,CHD1L,RAF1,RPA1,JCHAIN,KANK4,SLF1,ACTR3B,PSRC1,SPIRE1,DDB2,FHOD3,ERCC5,HRK,CD36,AVIL,VILL,LCP1,RAC1,DBNL,BIN1,TMOD1,DAB2IP,STXBP1,CDK5RAP2,TLR4,XPA,ARPC5L,CCL21,ATAT1,FCHSD2,NUMA1,SORL1,RDX,SMAD6,SPTBN5,ACTR2,PREB,ABI2,TMOD3,AP1AR,PEX5,RB1,CUL4A,BBS4,SKAP1,TP53,TBCD,PMAIP1,RPL13A,PEX14,LMO4,HAX1,ARF1,PARP1,ANKRD53,RALB,SLIT2,SNCA,IQGAP2,RASA1,GTF2H2,ARHGAP18,MSN,TERF1,GSN,ADD3,PAK1,RPS3,ATM,ESAM,CDC42EP2,MMP3,MPP7,TWF1,FER,EPS8,JMY,SAR1B,BCL2L11,ASAP1,IMPACT,GBP5,TMSB4Y,RHOC,WHAMM,CXCL13,BAG4,DYRK1A,NCK1,TMSB15A,CUL4B,TMSB15B,PPP1R9A,PINK1,DMTN,TPPP3,SPTBN4,VPS11,PSMC2,NPHS1,ALOX15,FBLIM1,ARPC5,ERCC3,CDC42EP3,LMOD3,LMOD1,ARPC2,AIM2,PRKCD,ICE1,RICTOR,ANKRA2,SPIDR,SYK,ABCA1,VCP,ARF6,DACT1,VDAC2,PSMC3,JAM3,PRRT2,CDT1,CDC42EP5,TMC8,MLST8,NLRC3,DDB1,LDLRAD4,STXBP6,MECP2,WNT10B,USP50,PRKCE,TPPP,PTGER4,ATF7IP,TRAPPC12,CLEC7A,HCFC1,CORO1B,SPTBN2,TLR6,SELP,ATR,ERCC4,BAIAP2,PFN4,CDK5R1,ULK1,MIEF2,GBA,GRB2,CTNNBIP1,PTPN11,CDC42EP4,CDH5,MYADM,BBS10,HCLS1,MAPK15,CLDN7,FES,FAF1,INPP5J,DRG1,AIDA,TRABD2A,MAPT,KANK3,CCK,EIF4EBP1,C15orf62,HMGB1,EVL,MMP1,GMFB,SRC,SPTAN1,MYO1C,FCHSD1,SVIP,UNC13B,MTOR,CAPZA2,TRAF3IP1,HSPA1B,HSPA1A,TRIM27,DCTN1,SPIRE2,TMSB4X,LCMT1,LCAT,ARL2,GTF2H4,DDX3X,VPS16,FNIP1,CPTP,TNF,ARPC4,ARPC1A,ARPIN,TWF2,FMN1,BRK1,TRABD2B,GTF2H5,CYFIP1	TENM1,WAS,NAV3,ADD2,MAP2,ESR1,STX1B,TRIM9,CORO1A,MEFV,CCL24,RANGRF,IFNG,WASF1,DR1,CLU,IAPP,NCKAP1L,PREX1,ARHGAP40,CCR7,BAIAP2L2,APOE,GMFG,HIP1R,GFAP,JCHAIN,KANK4,HRK,CD36,LCP1,TMOD1,TLR4,CCL21,ABI2,TMOD3,ANKRD53,ESAM,GBP5,CXCL13,TMSB15A,PPP1R9A,NPHS1,LMOD1,DACT1,NLRC3,WNT10B,USP50,PRKCE,CLEC7A,SELP,PFN4,ULK1,CDH5,MAPK15,KANK3,CCK,TNF,FMN1	SCIN,ERCC1,PSMC4,VPS35,HSP90AA1,PSMC5,VPS18,RASIP1,RPA3,CRYAB,ARHGEF2,RPA2,PTK2B,AJUBA,CHD1L,DDB2,RDX,CUL4A,BBS4,SKAP1,TP53,RALB,SNCA,TERF1,RHOC,NCK1,ALOX15,CDC42EP3,ARPC2,VDAC2,BAIAP2,HCLS1,HMGB1,EVL,FNIP1,ARPC4,TWF2
GO_EXIT_FROM_MITOSIS	GO:0010458	28	Down	7.67E-04	0.009649235	2	ANLN,SPAST,CTDP1,SIRT2,CLASP1,CDC14A,CDC14B,ZW10,CDC23,CHMP4B,RGCC,UBE2S,PPP1R9B,CDKN1B,RPL24,MAD2L1BP,CDKN1C,CHMP2A,CDCA5,CHMP7,EPS8,NPM2,CLASP2,UBE2C,PPP2R2D,KNTC1,SIRT7,PHB2	RGCC	CDKN1C
GO_VACUOLE_ORGANIZATION	GO:0007033	151	Down	8.12E-04	0.010134064	2	VPS41,SYT7,RB1CC1,GRN,IFT88,GABARAPL2,PHF23,HEXB,FAM160A2,ATG5,VMP1,ATG2B,VPS35,WIPI1,RAB7A,PIK3C3,TP53INP2,PSEN1,ULK2,ATG16L1,CHMP5,MT3,NSFL1C,P2RX7,SCFD1,HOOK2,SH3GLB1,HPS4,MTMR3,CHMP4B,MAP1LC3A,SRPX,CLN5,CORO1A,NPRL3,NAGPA,SPG11,VPS18,LAPTM4B,TMEM106B,HPS1,TBC1D12,NAGLU,IFT20,RAB34,ATG2A,AMBRA1,GNPTAB,RAB23,FIG4,TFEB,MAN2A1,ARSB,NPRL2,PIKFYVE,RAB3GAP1,MFN2,STX12,RAB3GAP2,RAB14,VPS4B,ATG101,BECN1,ATG14,TMEM175,EMC6,CLN6,PPT1,TBC1D14,VPS4A,PIK3C2B,ACP2,HOOK1,TMEM165,UBQLN1,CCDC115,STX17,MYO7A,RAB1A,SCARB2,GABARAPL1,VPS33A,RAB20,MAP1LC3B,MBTPS1,WDR45B,ANXA9,SNAPIN,LYST,ARF1,RALB,RAB5A,ATG3,ATG12,C9orf72,LRSAM1,LAMTOR1,FEZ1,PIP4K2A,BAG3,TRAPPC8,WIPI2,PINK1,ATP13A2,VPS11,TPCN2,MFSD8,TP53INP1,ABCA1,TPP1,TMEM41B,PIP4K2C,AKTIP,ATG16L2,HOOK3,GABARAP,FEZ2,MTM1,GAA,RAB33B,SYNPO2,UBXN2A,RAB1B,ATG13,NUPR1,SMCR8,ULK1,CLVS1,GBA,PACS2,ATG9B,CLN8,ANXA2,UBQLN2,RUFY4,CLN3,LRRK2,ZKSCAN3,WDR45,ATG7,SMURF1,ATG9A,RNF5,UBXN2B,VPS16,TMEM199,CHMP4A,MAP1LC3B2,SEC22B,PIP4K2B,RAB7B	SYT7,CORO1A,GNPTAB,FIG4,PIKFYVE,MYO7A,ANXA9,RAB5A,ULK1,CLVS1,ATG9B,RUFY4,LRRK2,ZKSCAN3	VPS35,VPS18,MFN2,CCDC115,RALB
GO_ENDOSOME_ORGANIZATION	GO:0007032	73	Down	8.36E-04	0.010350936	2	ALS2,VTA1,PI4K2B,FAM160A2,RAB27A,TSG101,RAB7A,PIK3C3,CHMP2B,CHMP5,SNX10,HOOK2,CHMP4B,RAB11A,VPS18,LAPTM4B,PLEKHJ1,DNM1,CLCN3,CORO1C,RAB5B,SNX3,STAM2,CHMP3,EXOC8,VPS4B,ARFGEF2,RAB22A,CHMP2A,CHMP1A,VPS25,VPS4A,HOOK1,STX6,TMEM127,VPS36,STAM,DNAJC13,USP8,SCARB2,VPS37B,MVB12A,CHMP7,LAMTOR1,PI4K2A,VPS37A,SYNJ1,SNF8,VPS11,VPS28,SQSTM1,CHMP4C,PLEKHF1,AKTIP,RILP,VPS37C,HOOK3,USP50,PDCD6IP,TMCC1,RNF26,SNX33,CHMP6,VPS37D,ALS2CL,AQP11,IST1,VPS33B,HGS,CHMP4A,CHMP1B,ANXA8L1,ANXA8	STAM2,STAM,SYNJ1,USP50	VPS18,CORO1C,VPS25
GO_CELL_JUNCTION_ASSEMBLY	GO:0034329	226	Down	8.66E-04	0.010613532	2	CD9,SNAI2,PRKCH,VCL,CDH1,CTNNA1,EPHA3,GPM6B,ARHGAP6,LAMA3,PKP2,LAMC2,HDAC7,CDH3,VMP1,LIMCH1,PKN2,SLK,COL17A1,MYO9A,RHOA,ROCK1,CBFB,TESK2,CDC42,MAP4K4,WDR1,PRKACA,ACTN1,LIMS2,MPP5,FERMT2,CLASP1,FSCN1,ACTB,DLG1,CAMSAP3,ACTN2,TNS1,OPHN1,CDH7,PKP1,EPB41L3,GRHL2,COL16A1,CTTN,TRIP6,SLC9A1,ITGA6,SORBS1,ABL1,NRP1,ARVCF,PPM1F,SH3BP1,SMAD7,ARHGEF7,PARD6A,CORO2B,TJP1,SFRP1,IKBKB,LSR,CAV1,RAPGEF1,CDH23,CNTNAP1,DUSP3,RAPGEF2,CORO1C,TRPV4,SRF,DUSP22,VEGFA,CDH6,ECT2,EPB41L5,FN1,STRN,RAP1A,CAPZA1,GNPAT,ITGB1BP1,TEK,PTK2B,GJB6,LRP1,SDC4,PARD6B,CDH26,SNAI1,POF1B,IL1B,VASP,RAP1B,MACF1,KDR,CDHR3,FLNC,AJUBA,CDH15,ACE2,ACTN4,CRB3,LAMA5,RAMP2,NPHP4,ITGB4,ROCK2,APC,AGT,LAMC1,RAC1,TLN1,FLOT1,THBS1,ACVRL1,CDH24,IQGAP1,MARVELD3,CDH11,CDH13,PDPK1,BCAS3,TBCD,EPHA2,PIP5K1A,RAB13,WDPCP,NPHP1,PKP4,PHLDB2,ANK2,MTDH,PARD3,PTPRJ,ESAM,TAOK2,MPP7,CDH8,DLG5,PTPRO,DST,GJA1,PTPRK,MARVELD2,THY1,CDH12,PRKCA,FLCN,RHOC,WHAMM,MMP14,F11R,DMTN,RUNX1,ACE,ITGA5,FBLIM1,WNT4,FZD5,CLDN1,HIPK1,NFASC,CLASP2,PRKCI,CLDN19,ITGA2,DLC1,MICALL2,CLDN3,GJB2,TSC1,JAM3,ILK,GREM1,SMAD3,DAPK3,CTNNB1,FAM107A,PTK2,GJB1,LIMS1,PDCD6IP,FRMPD2,CDH2,BCL2,PTEN,TLN2,RHOD,PEAK1,HEG1,JUP,UGT8,CD151,PARD6G,PLEC,RCC2,CDH4,CDH5,GPBAR1,GJC1,ZNF703,ACTG1,CLDN5,EFNA5,PKP3,KRT5,PIP5K1C,BCR,KRT14,GJA4,FBF1,APOD,LAMB3,FLNA,SRC,S100A10,OCLN,MYO1C,CTNND1,LDB1,ARL2,TNF,FMN1,PECAM1	EPHA3,LIMCH1,LIMS2,ACTN2,CORO2B,TJP1,CDH23,CNTNAP1,TEK,CDH26,SNAI1,IL1B,KDR,FLNC,CDH15,RAMP2,NPHP4,ANK2,ESAM,THY1,ACE,PRKCI,CLDN19,DLC1,GREM1,GJB1,FRMPD2,CDH4,CDH5,GPBAR1,CLDN5,OCLN,TNF,FMN1,PECAM1	COL17A1,SLC9A1,SH3BP1,CORO1C,TRPV4,PTK2B,LRP1,AJUBA,ITGB4,CDH13,PTPRK,RHOC,GJB2,RHOD,PARD6G,ZNF703,KRT5,KRT14
GO_POSITIVE_REGULATION_OF_CELLULAR_COMPONENT_ORGANIZATION	GO:0051130	1073	Down	8.93E-04	0.010859702	2	BAD,CFLAR,PLXND1,KDM1A,ZMYND10,DVL2,DHX33,ABCB4,KMT2E,ITGA3,AP2B1,CX3CL1,TNFRSF12A,RALA,BAIAP2L1,CCL26,PAF1,SCIN,CDKL3,MARK4,PAFAH1B1,SELE,NOX1,JARID2,CDKL5,SS18L2,MAPK8IP2,TENM1,PAX7,FUZ,HFE,FYN,AKAP8L,SYT7,PLAUR,ANLN,DCN,TYROBP,BRCA1,ERCC1,PSMC4,DDX11,WAS,BID,ISL1,IGF1,RUFY3,CNTN1,PHLDB1,SNAI2,HGF,SPAST,EHD2,ANK1,BAK1,GRN,LRRC7,STAP1,CUL3,CLEC16A,PNKP,CUL7,EPHA3,HSPA5,TPR,VPS13D,NEDD4L,FOXP3,ARHGEF5,MAPK9,FNIP2,ANAPC4,USP36,CAMK2B,CROCC,PRDM6,NCKAP1,LTK,SPHK2,ADCK1,CASP8,LIMCH1,NGFR,ABCA7,NTN1,PRKCQ,RHOA,SYT1,NAV3,ROCK1,HDAC4,SIRT2,PPP2R5B,VPS35,MAPK6,PFN2,CSNK2A2,CDC42,NCK2,MAP4K4,WDR1,ADGRL1,LIMS2,SREBF1,MARK2,TP63,MAP3K13,CLASP1,EED,TSG101,SCARF1,LMAN1,ARHGEF10L,FSCN1,DLG1,SART3,PTPN23,PLXNA2,SPAG5,MAP2K7,IL4R,PAK3,SIRT6,ACTN2,FGFR1,EDN1,CBFA2T2,TP73,XRCC5,RAPGEF3,DNM2,RIMS1,RIF1,RAB21,PSEN1,HSP90AA1,JMJD4,GSK3B,SSH1,COL16A1,ATRX,MAP3K4,RRN3,CTTN,DDHD2,HUWE1,NOX4,PPP1R15A,BAX,PSMC5,ADD1,DNM1L,AURKA,CASS4,DNMT3B,PPP1R13B,NSFL1C,MAPKAPK5,P2RX7,ANAPC5,PXN,NOS1,ICAM1,MUL1,FLT3LG,ITGA6,TF,ESR1,RNF31,UNC13D,TGFB2,HDAC6,TREM2,SIRT1,ABL1,SH3GLB1,NRP1,CDC34,PALM,RANBP1,CRKL,SMARCB1,MAPK1,PPM1F,HPS4,TRIOBP,PICK1,FBXO7,BIK,PDGFB,MIEF1,KCTD17,RBX1,EP300,GZMB,NIN,PSMC6,DDHD1,PLEK2,SNW1,HIF1A,RPS6KA5,MMP9,ZMYND8,NFATC2,ADNP,BMP7,PTK6,HCK,MAPRE1,OXT,E2F1,MIB1,FMR1,SRPX2,ARHGEF7,RGCC,OLFM4,CORO1A,MAPK3,ACD,NDRG4,HAS3,SMPD3,METRN,FBXO31,STUB1,EEF2K,PIEZO1,PYCARD,SYT17,CCP110,RNF40,RAB11A,BMF,RP1,NBN,SFRP1,ARHGEF10,PIH1D1,ERCC2,SF3A2,MED25,AKAP8,PDCD5,ANKRD27,AKT2,CLIP3,PRKD2,BBC3,TGFB1,CDC37,MEGF8,RASIP1,CRTC1,SCN1B,GSK3A,CBLL1,PTN,CAV1,MET,COBL,CCL24,WASL,TFR2,SERPINE1,RPA3,TMEM106B,EZH2,SFRP4,ACTR3C,LIMK1,TGFBR1,DNM1,TESK1,RAPGEF1,SETX,DVL1,GATA3,CXCL12,MAPK8,TNKS2,CPEB3,NEURL1,PPIF,CSF3,WNT3,PFN1,C1QBP,ASIC2,KAT2A,RND2,DUSP3,YWHAE,SLAIN2,UBE2D3,FBXW7,RAPGEF2,PPARGC1A,EHD1,CBL,MDK,GTF2H1,CORO1C,CAPRIN2,CAMKK2,TRPV4,ARPC3,CDKN1B,RASAL1,GTF2H3,CAND1,IFNG,CNOT2,C2CD5,NEDD9,MAPK14,BMP5,WASF1,SNX3,FIG4,PHF1,PTK7,SRF,TMEM30A,VEGFA,SEMA5A,ARSB,CNOT6,RAD50,DPYSL3,DBN1,BCL6,FAM162A,TFDP2,WNT5A,HYAL1,PLXNA1,CSPG5,EIF4G1,IL1A,ACTR3,EPB41L5,HTRA2,CCDC88A,FN1,CCT4,STK25,RAB3GAP1,SDC1,PLEK,SUMO1,NFE2L2,EPHA4,WRAP73,PARK7,RAP1A,SFPQ,RHOU,MFN2,RGS2,PLEKHM2,P3H1,CDC20,TSPAN1,NEK2,PROX1,RPA2,STK11,KMT2A,APOA1,CREB1,MYB,RAB3GAP2,WDR35,UBE2B,ITGB1BP1,PHF19,VPS4B,TGFB3,RHOQ,FKBP1B,FAM98A,SLF2,IDE,MSX2,TEK,TCP1,CLU,SORBS3,PTK2B,PPP3CC,MAPK8IP1,ADGRB2,TNFSF10,GPSM2,CXCR4,ZNF205,HNRNPA2B1,OPTN,ATF1,NCKAP1L,LRP1,OBSL1,PREX1,SDC4,EDN3,VAMP7,ATP8A1,PACSIN1,CPNE5,RREB1,EREG,CNOT1,SOX9,IL1B,C3,TNFSF14,VASP,FLRT3,DSTN,ID1,CCR7,BECN1,DLGAP5,MAP2K2,RAP1B,MACF1,VIL1,AKAP9,HIP1,STYXL1,KDR,YWHAH,CDC42EP1,BAIAP2L2,RAC2,LIF,POT1,VPS13C,AJUBA,APOE,ACE2,COLGALT1,SNX9,ACTN4,ARPC1B,UNC13A,GDF15,PRDM12,TRIM28,GMFG,CLIP1,HIP1R,DNMT1,DKC1,PLXNA3,EPS8L1,PPT1,TBC1D5,NR1H2,NPHP4,MAP1B,CHD1L,ZNF304,PPARG,SLX1A,PRKAA1,RPA1,SERPINF1,JCHAIN,WBP2,EIF5A,DLG4,NES,ATP8A2,EPHB2,SLF1,MORC2,ACTR3B,SWAP70,CCNB1,CAMK1,KATNBL1,PSRC1,NGF,SPIRE1,PPHLN1,YWHAQ,KIDINS220,ROCK2,LRP4,DDB2,DZIP1,ERCC5,APC,ANXA1,HRK,CD36,ADGRB3,CAPRIN1,CD63,AVIL,PAN2,ESPL1,HNRNPA1,AHI1,PKIB,CCT7,FHOD1,AGT,SCYL2,PLXNC1,APPL2,LCP1,RAC1,IL6,DDX56,DBNL,CIDEB,CALCOCO2,NMT1,KAT7,SKIL,BIN1,CDK9,TOR1A,DAB2IP,CDK5RAP2,TLR4,XPA,ARPC5L,ENPP2,PLAA,CCL21,DMRT1,GCM1,TUBB2B,FLOT1,ATAT1,MGARP,FCHSD2,ARRB1,NUMA1,SDCBP,NUSAP1,RTF1,PARP6,ITPKA,FNBP1L,ACTR2,EMILIN1,ATAD1,TET1,MSTN,ABI2,MNS1,SEMA7A,AP1AR,HNRNPD,PRDM5,CXCL9,G3BP2,SCARB2,CNOT6L,EGF,PPP3CA,CLSTN3,AMIGO2,LLPH,NABP2,RB1,CUL4A,GPR65,JDP2,WDR61,TPM1,IGF1R,BBS4,PML,NTRK3,IQGAP1,GLYR1,PARN,MYLK3,KATNB1,DEF8,NPEPPS,SKAP1,BCAS3,ARRB2,TP53,ARHGDIA,ANAPC11,RNF157,SMAD4,PMAIP1,MIEN1,BRD4,SH3GL1,APP,SAE1,EPHA2,PLK4,MTF2,CD53,PFDN2,CRABP2,ABL2,SETDB1,ANXA9,TP53BP2,HAX1,ARF1,PARP1,SYT2,ANKRD53,NPHP1,RALB,GOLGA4,IQSEC1,LRTM1,PHLDB2,SLIT2,SNCA,NAF1,IQGAP2,GTF2H2,FBXO38,G3BP1,TENM2,LRRTM2,TPBG,PHIP,DYNLT1,CDCA5,CCT6A,EPHA1,MSN,OGT,DOCK11,GPC3,HMBOX1,DOCK5,TERF1,VLDLR,NTRK2,GSN,SURF4,LCN2,LRSAM1,PTPRJ,PAK1,RPS3,DRD2,ATM,FEZ1,CDC42EP2,MMP3,MPP7,ADGRL3,GPM6A,CCT5,DOCK1,PIP4K2A,DLG5,TWF1,NEK7,FER,EPS8,BICD1,CENPJ,FBXO4,JMY,PAN3,DAB2,BCL2L11,HNRNPU,ASAP1,PTPRD,THY1,ANGPT1,WNT3A,GBP5,C21orf91,CHODL,WNT7A,EPHB1,PROM2,ZFYVE27,RHOC,RNF20,SAXO1,GRIP1,WHAMM,CXCL13,CCT8,TIAM1,NPTN,BAG4,NSMCE2,GHRL,LRP8,PAXIP1,FZD1,KIT,APPL1,LDLRAP1,NCK1,WASF2,CLSTN2,CUL4B,AUTS2,PPP1R9A,NPM2,PINK1,DMTN,SYNJ1,PAXBP1,HK2,CTBP1,TPPP3,ARHGAP35,UBE2J2,KALRN,CHTOP,ZBTB7B,VPS11,LMNA,VPS28,SCGB3A1,PSMC2,DVL3,NPHS1,ALOX15,SHANK2,RPS6KA4,LRP5,PDPN,WNT4,ARPC5,TRIM58,DDR2,CAPN2,DISC1,MSX1,ERCC3,CDC42EP3,S100A9,TGFA,FZD5,CLDN1,LMOD3,LMOD1,ARPC2,CCT3,SERPINI1,CLASP2,PRKCI,AIM2,EIF5A2,FYCO1,BAP1,PRKCD,GNL3,CLDN19,PLXNB1,POC1A,ICE1,ITGA2,NIPBL,F2RL1,RICTOR,RAD21,SPIDR,GPER1,MICALL2,CDK5,YWHAZ,SYK,ABCA1,HNRNPK,CLDN3,ATP7A,VCP,SLITRK5,CFL2,ARF6,TSC1,RET,PSMC3,MOAP1,CEP295,RAB8B,BRD7,CCT2,APBB1,SYNPO2L,ILK,ATMIN,NDEL1,B2M,PIP4K2C,YWHAB,GREM1,SMAD3,MAPRE2,ENDOG,CRK,IGF2,PRRT2,CDT1,AXL,CDC42EP5,SERPINF2,MLST8,DDB1,CTNNB1,RAB31,FEN1,ING2,ADAM9,STX18,CEP120,MFF,MAP2K1,MECP2,ROR2,AR,UBE2V2,PCSK9,ADRB2,SIN3A,ZEB2,RAC3,LIMS1,NLGN1,TAPT1,ROBO1,WNT10B,FRMPD4,NLGN2,YWHAG,USP50,PDCD6IP,CD14,KIF5B,SDR16C5,HAS2,INSR,PRKCE,TPPP,LPAR3,NEUROD2,MAP6,CLSTN1,ENC1,ATF7IP,BCL2,SYNPO,CLEC7A,NEGR1,SYNPO2,CCL19,CORO1B,CFL1,TADA2B,LRRN3,ABLIM3,TNKS,NDNF,DAG1,HAP1,TLR6,LIG4,LINGO2,AKIRIN1,SH3PXD2B,HRAS,CEP135,FZD4,BTC,DHX36,FBXW8,ATR,UBE2C,PPM1E,ATG13,ERCC4,SFN,BAIAP2,LRRN1,AMIGO3,BNIP3,ANAPC2,RIMS2,BDNF,BOK,CDK5R1,SMCR8,EPS8L2,ANO6,ULK1,MIEF2,ARIH2,GBA,CD151,GRB2,UBE2N,SH2B1,CD28,AURKB,CALR,CDH4,GATA2,SLITRK4,PLD6,CDC42EP4,CDH5,MYADM,NRXN1,HCLS1,OXTR,ST20,MAPK15,NPM1,SLX1B,AMIGO1,ADGRB1,IST1,CREB3L2,MOB2,FES,EPHB3,EPGN,TRAK1,PLCB1,ANXA2,CAMK1D,RUVBL2,CLDN5,PRKD1,EFNA5,PLA2G6,SS18L1,SLITRK6,ATL3,TMED9,ROBO2,CIB1,FLRT2,FAF1,HSF1,KPNA7,ROR1,MUC1,UBE2L3,NTF3,DRG1,ANKFY1,PLK5,THBS2,NAP1L2,NF2,ARAP1,TRABD2A,MAPT,ESPN,CCK,SHTN1,MAGI2,TRPV2,SEMA4D,AGRN,C15orf62,SLX4,LRRK2,IL1RAP,SEMA4A,MPHOSPH8,NLGN3,EVL,PLXNB2,MMP1,TOMM7,CD47,FLNA,AP2A1,GMFB,DYNC1H1,SRC,PIWIL2,HTT,S100A10,MYO1C,PLCG2,FCHSD1,DNM3,LPAR1,MIER1,TFDP1,UBL5,UVRAG,ITSN2,C6orf89,DLL1,UNC13B,CTR9,SMURF1,PLXNB3,EPS8L3,MTOR,OPA1,ARHGEF15,SMC5,BHLHB9,SREBF2,GDI1,FOXO6,BMPR2,NELFE,HSPA1B,HSPA1A,HSPA1L,PPP1R10,TRIM27,DCTN1,SPIRE2,ITSN1,NUP62,MLLT11,GPC2,ARL2,LEPROT,NCKIPSD,GTF2H4,CCL27,FIS1,VSTM5,PHB2,UBXN2B,FNIP1,TENM3,PPP3R1,PLXNA4,PLEKHM1,TNF,GPX1,NME1,PDXP,ARPC4,ARPC1A,ARPIN,CNTF,NME2,TWF2,APELA,FMN1,CHCHD10,SHANK3,EIF5AL1,LYN,LRRC24,BRK1,CUX1,RTEL1,TRABD2B,GTF2H5,DOC2B,CYFIP1,TADA2A,PIP4K2B,NEFL	PLXND1,ABCB4,SELE,NOX1,TENM1,PAX7,FYN,SYT7,TYROBP,WAS,IGF1,HGF,ANK1,STAP1,CLEC16A,EPHA3,VPS13D,FOXP3,CAMK2B,PRDM6,LTK,LIMCH1,PRKCQ,SYT1,NAV3,LIMS2,SCARF1,ARHGEF10L,ACTN2,RAPGEF3,NOX4,CASS4,ESR1,RNF31,UNC13D,PDGFB,GZMB,MMP9,NFATC2,RGCC,OLFM4,CORO1A,SMPD3,RP1,SCN1B,COBL,CCL24,SFRP4,GATA3,CXCL12,ASIC2,RASAL1,IFNG,BMP5,WASF1,FIG4,IL1A,RHOU,PROX1,APOA1,MSX2,TEK,CLU,CXCR4,NCKAP1L,PREX1,EDN3,ATP8A1,PACSIN1,IL1B,TNFSF14,CCR7,KDR,BAIAP2L2,APOE,PRDM12,GMFG,HIP1R,NPHP4,JCHAIN,NES,NGF,DZIP1,HRK,CD36,PKIB,PLXNC1,LCP1,IL6,TLR4,ENPP2,CCL21,GCM1,ARRB1,FNBP1L,EMILIN1,MSTN,ABI2,PRDM5,CXCL9,EGF,NTRK3,RNF157,CD53,ANXA9,SYT2,ANKRD53,DOCK11,DRD2,THY1,GBP5,CHODL,WNT7A,SAXO1,CXCL13,CLSTN2,PPP1R9A,SYNJ1,NPHS1,SHANK2,TRIM58,LMOD1,PRKCI,CLDN19,GPER1,SLITRK5,RAB8B,GREM1,ROR2,ZEB2,NLGN1,WNT10B,FRMPD4,USP50,INSR,PRKCE,CLEC7A,NEGR1,CCL19,LRRN3,ABLIM3,NDNF,LINGO2,BTC,PPM1E,LRRN1,AMIGO3,EPS8L2,ULK1,ARIH2,CD28,CDH4,GATA2,CDH5,NRXN1,OXTR,MAPK15,SLX1B,CREB3L2,EPGN,PLCB1,CLDN5,FLRT2,KPNA7,ROR1,PLK5,THBS2,CCK,TRPV2,LRRK2,NLGN3,PLXNB3,EPS8L3,ARHGEF15,CCL27,VSTM5,TNF,PDXP,CNTF,APELA,FMN1,SHANK3,RTEL1,NEFL	SCIN,ERCC1,PSMC4,DDX11,ISL1,VPS35,TP63,FGFR1,TP73,RAB21,HSP90AA1,PSMC5,KCTD17,PLEK2,SNW1,BMP7,METRN,PRKD2,RASIP1,RPA3,LIMK1,RND2,FBXW7,CORO1C,TRPV4,PTK7,WNT5A,CCDC88A,MFN2,RGS2,RPA2,PHF19,FKBP1B,PTK2B,LRP1,OBSL1,CNOT1,AJUBA,COLGALT1,CHD1L,PPARG,PPHLN1,DDB2,CUL4A,BBS4,SKAP1,TP53,RALB,LRTM1,SNCA,TERF1,VLDLR,DAB2,RHOC,NSMCE2,PAXIP1,NCK1,ALOX15,CDC42EP3,ARPC2,BAP1,PLXNB1,YWHAB,RAB31,ING2,STX18,MAP2K1,RAC3,CLSTN1,SFN,BAIAP2,PLD6,HCLS1,MOB2,NTF3,ARAP1,ESPN,EVL,AP2A1,NELFE,NCKIPSD,FNIP1,ARPC4,TWF2
GO_POSITIVE_REGULATION_OF_PROTEIN_CONTAINING_COMPLEX_ASSEMBLY	GO:0031334	215	Down	9.15E-04	0.011070132	2	DHX33,BAIAP2L1,CCL26,SCIN,TENM1,ERCC1,PSMC4,WAS,BID,ARHGEF5,MAPK9,FNIP2,NCKAP1,RHOA,NAV3,PPP2R5B,PFN2,NCK2,CLASP1,FSCN1,DLG1,HSP90AA1,GSK3B,CTTN,BAX,PSMC5,ICAM1,ESR1,HDAC6,SH3GLB1,PICK1,BIK,RBX1,NIN,PSMC6,HCK,MAPRE1,CORO1A,STUB1,PIEZO1,PYCARD,BMF,PIH1D1,ERCC2,MED25,TGFB1,RASIP1,MET,CCL24,WASL,RPA3,ACTR3C,CSF3,PFN1,SLAIN2,GTF2H1,ARPC3,CDKN1B,GTF2H3,CAND1,IFNG,WASF1,VEGFA,EIF4G1,ACTR3,PLEK,SUMO1,RPA2,CREB1,SLF2,IDE,CLU,PTK2B,NCKAP1L,VASP,CCR7,RAP1B,VIL1,AKAP9,CDC42EP1,BAIAP2L2,AJUBA,SNX9,ARPC1B,GMFG,CLIP1,HIP1R,NR1H2,MAP1B,CHD1L,RPA1,JCHAIN,SLF1,ACTR3B,PSRC1,SPIRE1,DDB2,ERCC5,HRK,CD36,LCP1,RAC1,BIN1,CDK5RAP2,TLR4,XPA,ARPC5L,CCL21,ATAT1,FCHSD2,NUMA1,ACTR2,ABI2,AP1AR,CUL4A,SKAP1,TP53,PMAIP1,ARF1,PARP1,ANKRD53,IQGAP2,GTF2H2,MSN,TERF1,GSN,PAK1,RPS3,ATM,CDC42EP2,MMP3,MPP7,FER,JMY,BCL2L11,ASAP1,GBP5,RHOC,WHAMM,CXCL13,BAG4,NCK1,CUL4B,PINK1,TPPP3,PSMC2,NPHS1,ALOX15,ARPC5,ERCC3,CDC42EP3,LMOD3,LMOD1,ARPC2,AIM2,ICE1,RICTOR,SPIDR,SYK,ABCA1,VCP,ARF6,PSMC3,CDT1,CDC42EP5,MLST8,DDB1,MECP2,WNT10B,USP50,PRKCE,TPPP,CLEC7A,CORO1B,TLR6,ATR,ERCC4,BAIAP2,CDK5R1,MIEF2,GRB2,CDC42EP4,CDH5,FES,FAF1,DRG1,TRABD2A,MAPT,CCK,C15orf62,EVL,MMP1,GMFB,SRC,MYO1C,FCHSD1,UNC13B,MTOR,HSPA1B,HSPA1A,TRIM27,DCTN1,SPIRE2,ARL2,GTF2H4,FNIP1,TNF,ARPC4,ARPC1A,ARPIN,FMN1,BRK1,TRABD2B,GTF2H5,CYFIP1	TENM1,WAS,NAV3,ESR1,CORO1A,CCL24,IFNG,WASF1,CLU,NCKAP1L,CCR7,BAIAP2L2,GMFG,HIP1R,JCHAIN,HRK,CD36,LCP1,TLR4,CCL21,ABI2,ANKRD53,GBP5,CXCL13,NPHS1,LMOD1,WNT10B,USP50,PRKCE,CLEC7A,CDH5,CCK,TNF,FMN1	SCIN,ERCC1,PSMC4,HSP90AA1,PSMC5,RASIP1,RPA3,RPA2,PTK2B,AJUBA,CHD1L,DDB2,CUL4A,SKAP1,TP53,TERF1,RHOC,NCK1,ALOX15,CDC42EP3,ARPC2,BAIAP2,EVL,FNIP1,ARPC4
GO_RIBOSOMAL_SMALL_SUBUNIT_ASSEMBLY	GO:0000028	16	Down	9.29E-04	0.011223865	2	RPS5,RPS19,RPS15,RPS10,MRPS7,ERAL1,ABT1,RPS14,RPSA,RPL38,RPS27,MRPS11,RPS27L,RRP7A,RPS28,PWP2		ABT1
GO_ESTABLISHMENT_OF_SPINDLE_ORIENTATION	GO:0051294	36	Down	9.79E-04	0.011669434	2	PAFAH1B1,PAX6,SPDL1,MAP4,NDE1,LLGL2,CLASP1,SPAG5,NDC80,ZW10,NSFL1C,MISP,BCCIP,ACTR1B,CENPA,ARHGEF2,GPSM2,KIF25,LLGL1,ACTR10,SPRY2,CDK5RAP2,NUMA1,ACTR1A,DYNLT1,MCPH1,ITGB1,GJA1,SPRY1,MAD2L1,NDEL1,PLK1,SAPCD2,HTT,DCTN1,UBXN2B	PAX6,KIF25	ARHGEF2,MAD2L1
GO_NUCLEUS_ORGANIZATION	GO:0006997	116	Down	0.001054796	0.012118073	2	PAFAH1B1,AKAP8L,SPAST,TBPL1,TPR,USP36,NDC1,SPAG4,HIPK2,PSME4,NUP133,NFE2L1,CHMP2B,ZMPSTE24,SEH1L,RRN3,CHMP5,NSFL1C,SRPK1,PES1,SUN2,VRK1,CHMP4B,EMD,NUP93,DMPK,RPS19,PPP2R1A,ZPR1,NUP98,PARP11,NUP107,RNF8,NUP155,PPP2CA,RTN4,KDM3A,SUMO1,CHD5,NEK6,VPS4B,NEK9,TARDBP,NUP153,PIWIL1,POLR1B,EMG1,CHMP2A,HABP4,SYNE1,CHMP1A,VPS4A,USPL1,CCNB1,LPIN1,ETS1,GOLM1,SRPK2,BIN1,TOR1B,TOR1A,NUMA1,NUP54,SYCP3,PML,WRAP53,SERBP1,TOR1AIP1,DYRK3,TMF1,CHMP7,AHCTF1,PRKCA,NUP205,AFF2,CCNB2,LMNA,LEMD2,NUP35,PYGO2,ATXN7,HMGB2,CHMP4C,SUN1,GPER1,REEP3,NOLC1,PRKCB,NDEL1,TMEM170A,PLK1,SF1,REEP4,USP50,CDK1,TMEM43,PYGO1,AGFG1,UBXN2A,LEMD3,BANF1,CTDNEP1,CHMP6,ANKLE2,WDR73,TSSK6,PITPNB,WBP2NL,FAM118B,DCTN1,CNEP1R1,WEE2,UBXN2B,PPP2R2A,CHMP4A,CHMP1B	SPAG4,PARP11,CHD5,PIWIL1,SYCP3,AFF2,GPER1,USP50,TSSK6,CNEP1R1,WEE2	NDC1,VRK1,RTN4,SRPK2,HMGB2
GO_PROTEASOME_ASSEMBLY	GO:0043248	12	Down	0.001062511	0.012166291	2	PSMD5,PSMD10,PSMD11,PSMD9,PSMG2,ADRM1,POMP,OTUD6B,PSMD4,PSMG4,PSMG1,PSMD13		PSMD5,PSMD13
GO_CYTOCHROME_COMPLEX_ASSEMBLY	GO:0017004	33	Down	0.001252552	0.013942977	2	HCCS,COX10,TTC19,COX15,CYBA,BCS1L,TIMM21,UQCC1,COA1,FASTKD3,SCO2,SCO1,COX16,UQCC2,COX17,SURF1,OXA1L,UQCRB,COX18,COA6,SLC25A33,COX14,COA4,COA5,COA3,UQCR10,LYRM7,COX20,UQCC3,PET100,PET117,COX19,SMIM20		COA6
GO_MICROTUBULE_NUCLEATION	GO:0007020	26	Down	0.001525505	0.016268751	2	RANBP9,TUBG2,NDE1,CLASP1,NIN,CEP192,RANGRF,SLAIN2,EML2,TUBGCP3,AKAP9,TUBGCP6,TUBGCP2,TUBG1,TUBGCP4,CSNK1D,CENPJ,CLASP2,NDEL1,GOLGA2,MECP2,HSPA1B,HSPA1A,DCTN1,MZT1,TUBGCP5	RANGRF	TUBGCP3,TUBG1,CSNK1D
GO_REGULATION_OF_CYTOSKELETON_ORGANIZATION	GO:0051493	482	Down	0.001553054	0.016483399	2	FKBP4,MYCBP2,CX3CL1,BAIAP2L1,CCL26,ARHGAP44,SCIN,MARK4,PAFAH1B1,PKD1,RHOBTB2,TENM1,BRCA1,TACC3,WAS,PHLDB1,SPAST,TMSB10,STAP1,PARP3,CAPG,EPHA3,GPM6B,TPR,ARHGAP6,ELN,ARHGEF5,LIMA1,PHPT1,NCKAP1,RNF4,LIMCH1,ARFGEF1,RHOA,NAV3,ROCK1,RASSF1,PFN2,SPTB,GBA2,CDC42,NCK2,WDR1,RHOBTB1,SMC1A,MARK2,CLASP1,ARHGEF10L,CELSR1,ADD2,FSCN1,DLG1,SPAG5,CAMSAP3,PAK3,CAPN6,ACTN2,CAPZB,MAP2,EDN1,RAPGEF3,MEF2C,GSK3B,XPO1,CYLD,CHMP2B,MAPRE3,CTTN,CHMP5,NOX4,ADD1,AURKA,ASAP3,TPX2,ARHGAP28,NSFL1C,P2RX7,PXN,SLC9A1,ICAM1,PLEKHG2,HDAC6,ABL1,NRP1,RASSF7,RANBP1,MAPK1,PPM1F,SH3BP1,TRIOBP,PICK1,NIN,RAE1,SPEF1,HCK,MAPRE1,CHMP4B,CEP76,MID1,STAG2,RGCC,CORO1A,MAPK3,COTL1,NUBP1,PYCARD,CORO2B,RHOV,SFRP1,ARHGEF10,SYDE1,FSD1,CLIP3,GSK3A,MTPN,MET,CCL24,WASL,ACTR3C,LIMK1,TGFBR1,KANK1,TESK1,CXCL12,SMC3,CSF3,TRIM37,PFN1,KAT2A,RND2,RANGRF,SLAIN2,ODAM,BST1,CHORDC1,MDK,TRPV4,ARPC3,CDKN1B,ARHGDIB,FZD10,MDM1,WASF1,SENP6,SEMA5A,DBN1,CEP70,KAT2B,ECT2,ACTR3,APC2,SPTBN1,CCDC88A,CHMP3,PLEK,RND3,ALMS1,CAPZA1,RHOU,ARHGEF2,STMN1,NEK2,PROX1,STAG1,APOA1,CAMSAP2,ITGB1BP1,CNTRL,VPS4B,TGFB3,RHOQ,TEK,SORBS3,PTK2B,KIF18A,GPSM2,CIT,NCKAP1L,LRP1,STIL,PREX1,ARHGAP40,SDC4,KIF25,EML2,VASP,MKKS,DSTN,ID1,CEP250,XRCC3,CCR7,RHOJ,VIL1,AKAP9,GNAI1,CDC42EP1,BAIAP2L2,RAC2,TMOD2,TTBK2,FGF13,BST2,SNX9,ARPC1B,MAP1S,CAMSAP1,CEP85,CHMP2A,GMFG,CLIP1,HIP1R,PLXNA3,LATS1,CHMP1A,DIAPH1,PPFIA1,MAP1B,PRKAA1,INPP5K,NES,KANK4,ACTR3B,SWAP70,KATNBL1,PSRC1,NOTCH2,SPIRE1,ROCK2,FHOD3,PDGFRA,APC,AVIL,FHOD1,VILL,CKAP2,BORA,RAC1,DBNL,BIN1,TMOD1,CDK5RAP2,ARPC5L,CCL21,ATAT1,FCHSD2,NUMA1,RDX,SPTBN5,ACTR2,KIF11,ABI2,TMOD3,AP1AR,RHOF,GPR65,TPM1,BBS4,NTRK3,ARHGAP17,MYLK3,KATNB1,CLTC,BCAS3,ARHGDIA,TBCD,CEP131,SMAD4,TRPM2,ARHGEF19,PLK4,PFDN2,ABL2,S100A8,HAX1,ARF1,RHOB,ANKRD53,TMEFF2,PHLDB2,SLIT2,EPHA5,SNCA,PLK2,PIK3R1,IQGAP2,RASA1,PAM,ARHGAP18,DYNLT1,EPHA1,MCPH1,TERF1,C9orf72,GSN,ADD3,PAK1,RPS3,CHEK1,ESAM,CDC42EP2,TAOK2,SPATA4,DIXDC1,TWF1,FER,EPS8,BICD1,CENPJ,JMY,TRIM36,PLEKHH2,HNRNPU,WNT3A,CCSAP,TMSB4Y,SKA1,RHOC,WHAMM,BAG4,DYRK1A,GRHL3,NCK1,TMSB15A,WASF2,TMSB15B,PPP1R9A,F11R,DMTN,FBXW5,ARHGAP35,SPTBN4,TAOK1,NPHS1,ALOX15,CCNF,PRKAA2,WNT4,NEXN,ARPC5,VANGL2,CAPN2,CDC42EP3,S100A9,LMOD3,LMOD1,ARPC2,CLASP2,SPICE1,PRKCD,PLXNB1,POC1A,MAP9,F2RL1,RHOBTB3,RICTOR,CHMP4C,DLC1,CDK5,TMEM67,MID1IP1,CFL2,SKA3,ARF6,TSC1,CEP295,JAM3,SYNPO2L,ILK,PLK1,SMAD3,MAP1A,MAPRE2,CRK,CDC42EP5,DAPK3,SERPINF2,CDK2AP2,MLST8,CTNNB1,FAM107A,CEP120,MECP2,ATF5,PTK2,CLIC4,RAC3,PDCD6IP,SEMA3E,AKAP13,S1PR1,PRKCE,PTGER4,MAP6,SYNPO,SYNPO2,RND1,CORO1B,CFL1,RHOD,SPTBN2,SH3PXD2B,HRAS,PPM1E,BAIAP2,PFN4,CDK5R1,RHOG,GRB2,GEN1,CEP295NL,CDC42EP4,CDH5,MYADM,HCLS1,MAP6D1,MAPK15,NPM1,CEP97,FES,CSF1R,SKA2,NEB,TACSTD2,EFNA5,CIB1,INPP5J,CDK10,GAS2L1,NTF3,DRG1,BICD2,NF2,ARAP1,MAPT,KANK3,ESPN,C15orf62,EVL,AFAP1,CD47,FLNA,GMFB,SIGLEC15,DYNC1H1,STMN3,PDGFA,SPTAN1,S100A10,MYO1C,FCHSD1,CD2AP,LPAR1,MTOR,ARHGEF15,CAPZA2,TRAF3IP1,HSPA1B,HSPA1A,TRIM27,DCTN1,SPIRE2,TMSB4X,NUP62,ARL2,CCL27,UBXN2B,STMND1,RBM14,PDXP,ARPC4,ARPC1A,ARPIN,TWF2,FMN1,IQCJ-SCHIP1,SHANK3,BRK1,CHMP1B,SMIM22,GAS2L2,CYFIP1	ARHGAP44,TENM1,WAS,STAP1,EPHA3,LIMCH1,NAV3,RHOBTB1,ARHGEF10L,ADD2,CAPN6,ACTN2,MAP2,RAPGEF3,NOX4,SPEF1,RGCC,CORO1A,CORO2B,FSD1,CCL24,CXCL12,RANGRF,ODAM,WASF1,APC2,RHOU,PROX1,APOA1,TEK,NCKAP1L,PREX1,ARHGAP40,KIF25,CCR7,RHOJ,BAIAP2L2,GMFG,HIP1R,NES,KANK4,PDGFRA,TMOD1,CCL21,ABI2,TMOD3,RHOF,NTRK3,TRPM2,ANKRD53,TMEFF2,EPHA5,ESAM,SPATA4,TRIM36,TMSB15A,PPP1R9A,NPHS1,NEXN,LMOD1,DLC1,SEMA3E,S1PR1,PRKCE,PPM1E,PFN4,CEP295NL,CDH5,MAPK15,CSF1R,NEB,KANK3,ARHGEF15,CCL27,STMND1,PDXP,FMN1,SHANK3,GAS2L2	SCIN,PKD1,SLC9A1,SH3BP1,LIMK1,RND2,TRPV4,CCDC88A,ARHGEF2,PTK2B,CIT,LRP1,CEP250,XRCC3,BST2,CKAP2,RDX,BBS4,ARHGEF19,SNCA,TERF1,RHOC,NCK1,ALOX15,VANGL2,CDC42EP3,ARPC2,PLXNB1,RAC3,RHOD,BAIAP2,HCLS1,NTF3,ARAP1,ESPN,EVL,ARPC4,TWF2
GO_NEGATIVE_REGULATION_OF_CELLULAR_COMPONENT_ORGANIZATION	GO:0051129	624	Down	0.001634642	0.017089583	2	GCLC,SEMA3F,MAD1L1,CFLAR,CD38,FKBP4,KDM1A,SLC25A5,WDR54,ITGA3,IFRD1,ARHGAP44,SCIN,CDKL3,PAFAH1B1,MYLIP,JARID2,ZNF207,SEMA3G,FYN,BRCA1,ERCC1,SEMA3B,WAS,IGF1,RUFY3,HGF,MNAT1,NR1H3,VIM,TNFRSF1B,TMSB10,STAP1,CLEC16A,SPDL1,RTN4R,PHF23,CAPG,EPHA3,TPR,ARHGAP6,MAP4,FOXP3,LIMA1,FNIP2,FSTL4,ATG5,WAPL,SPHK2,ADCK1,NGFR,ABCA7,NTN1,NGEF,SPI1,ARFGEF1,TNFRSF1A,RHOA,PRKCZ,NAV3,ROCK1,SIRT2,VPS35,PFN2,SPTB,SMG6,CDC42,TRIP13,CRMP1,XRCC1,MCM2,KDM5A,PICALM,CLASP1,LMAN1,SEMA3A,SEMA3C,ADD2,RAB7A,ANKRD13A,CAMSAP3,RAP1GAP,CAPZB,FBLN1,MAP2,TIGAR,CBFA2T2,XRCC5,RAPGEF3,DNM2,PSEN1,NDC80,GSK3B,ULK2,ATRX,ZW10,MTMR2,MT3,ADD1,DNM1L,DNMT3B,ARHGAP28,SIRT4,ARHGAP4,IRAK3,MUL1,SCFD1,HNRNPC,TINF2,SEMA6A,HDAC6,SEMA4G,TMEM14A,SIRT1,NRP1,STX1B,KLHL22,SMARCB1,LGALS1,TRIOBP,TFIP11,PICK1,PACSIN2,TSPO,EP300,CHADL,TRIM9,PPM1A,NFATC4,BMP7,CTSZ,SPEF1,MAPRE1,CHMP4B,CST3,RIOK3,PSMD10,MID1,MCF2,NAA10,RGCC,CORO1A,ACD,NECAB2,TSC2,NUBP1,MEFV,CCP110,CORO2B,NBN,IKBKB,UBR5,PIH1D1,LILRB1,ANKRD27,CLIP3,TGFB1,PTPRS,GSK3A,MTPN,PTN,CAV1,MET,DNAJB6,WASL,KDM4C,KANK1,ABCA2,TNKS2,DKK1,PPIF,WNT3,TRIM37,PFN1,KAT2A,VAT1,PRKAR1A,EFNB3,PMP22,UNC119,SUPT6H,RAPGEF2,PPARGC1A,CRYAB,HSPA8,ANAPC15,BIRC2,CORO1C,TRPV4,TBC1D30,MDM1,AICDA,MAK,ADTRP,ASF1A,FBXO5,ZNF451,PHF1,DUSP22,VEGFA,TTK,SEMA5A,IK,RAD1,RAD50,DPYSL3,CRBN,UBE3A,XRN1,KAT2B,WNT5A,GORASP1,DGUOK,APC2,SPTBN1,RTN4,HTRA2,KDM3A,TRAK2,EPHA4,PARK7,OPRD1,CAPZA1,ARHGEF2,MAD2L2,GBP1,RAB29,CDC20,STMN1,NEK2,CENPF,APOA1,KIF14,CAMSAP2,SPP1,UBE2B,ITGB1BP1,SET,ATAD2B,BCL11A,DUSP1,DNAJC15,CLU,TEX14,IAPP,ODF2L,TWIST1,LRP1,PMEPA1,PACSIN1,EFNB2,KIF25,BMP4,IL1B,EML2,MKKS,ID1,XRCC3,PCID2,THRA,BECN1,HSPA2,OMG,VIL1,RNF6,STYXL1,YWHAH,LIF,POT1,PSMG2,TMOD2,TTBK2,KLK8,FGF13,GNL3L,LDLR,APOE,APOC1,ACTN4,CAMSAP1,CHMP2A,GMFG,HIP1R,DNMT1,PLXNA3,LILRB2,NR1H2,PPFIA1,MAP1B,TOP2A,LGALS3,DNAJB1,RAF1,SLX1A,RAP1GAP2,INPP5K,DLG4,TERF2,SYT11,KANK4,POSTN,EPHB2,SWAP70,CCNB1,ROCK2,LRP4,FHOD3,APC,USP30,EPHA7,NAT10,AVIL,ESPL1,HNRNPA1,SEMA4F,MDM2,ITM2C,DNAJB2,USP44,VILL,CKAP2,TBC1D4,SPRY2,RAC1,TMOD1,STXBP1,CDK5RAP2,CCL21,DMRT1,KIAA0319,HMGA1,TLR2,SDCBP,SORL1,TRPC6,RDX,THBS1,SMAD6,SEMA6D,SPTBN5,EMILIN1,ZNF365,TET1,TMOD3,SEMA7A,AP1AR,PPP3CA,PEX5,TCHP,ACVRL1,DNAJA4,PIF1,BBS4,SH3GL3,KATNB1,NOL3,TOM1L1,BCAS3,ARRB2,TP53,ARHGDIA,TBCD,SMAD4,AKT1,CARM1,EVI5L,RPL13A,PEX14,LMO4,MTF2,CERS2,SEMA6C,HORMAD1,SNAPIN,PARP1,TMEFF2,DYNC1LI1,PTPRG,PHLDB2,RUBCN,SLIT2,SNCA,PLK2,TBC1D7,LRRTM2,TERF1,GSN,LRSAM1,NOTCH1,ADD3,ATM,CHEK1,FEZ1,TBX6,TWF1,PTPRO,EPS8,SACS,BAG3,SPOCK1,PLEKHH2,HNRNPU,ASAP1,TRIP12,SEMA3D,IMPACT,THY1,WNT3A,BUB3,TMSB4Y,FLCN,PROM2,SCAF4,FBXO43,BAG4,ATAD2,MPV17L,BUB1B,MMP14,DYRK1A,SKI,TMSB15A,WASF2,TMSB15B,PPP1R9A,PINK1,DMTN,ACE,CTBP1,DFFA,SPTBN4,TAOK1,LMNA,UBQLN4,CCNF,DRAXIN,OMA1,GFI1,PAQR3,LMOD3,LMOD1,TRIM46,CLASP2,RYK,UCN,PRKCD,LRPAP1,MAD2L1,PTTG1,DLC1,RAD21,CDK5,TMEM67,FXN,MID1IP1,ARF6,DACT1,VDAC2,TSC1,PACSIN3,JAM3,BAG5,TERF2IP,PLK1,ACAA2,PRRT2,CDT1,SEMA6B,OTUB1,CD300A,TMC8,NLRC3,FAM107A,LDLRAD4,SEMA4C,AR,PCSK9,PRELID1,EFNA1,CXCL10,SIN3A,PTK2,PTPN9,ANTXR1,BUB1,NLGN1,SETMAR,SEMA3E,SDR16C5,TRIAP1,S1PR1,FEZ2,MTM1,PTGER4,NEUROD2,BCL2L1,EXOSC10,PTEN,PRNP,SRGAP2C,NME6,MTBP,CORO1B,DCP2,ANKRD13D,PHF8,TNKS,DAB1,SNX33,NMNAT1,SPTBN2,ADCY6,MCTP1,ERCC4,TOM1L2,NR2F1,AURKAIP1,NUPR1,BNIP3,BOK,PFN4,CDK5R1,SMCR8,ULK1,GBA,GEN1,CTNNBIP1,TAF7,GAK,CTC1,AURKB,RCC2,CDH5,MYADM,MAP6D1,HIGD1A,NPM1,SLX1B,RNF41,CLDN7,RGMA,CEP97,BCOR,KREMEN1,DENND5A,TACSTD2,PRKD1,EFNA5,ROBO2,SEMA4B,CIB1,HSF1,INPP5J,CDK10,RTN4RL1,KDM4D,INSIG1,ARAP1,MAPT,RTN4RL2,KANK3,ESPN,SLIT1,SEMA4D,EIF4EBP1,UBQLN2,FZD9,SLX4,LRRK2,NOC2L,APOD,HMGB1,SEMA4A,NLGN3,EVL,HDAC2,GMFB,SRC,SYNGAP1,DPP4,SPTAN1,PHF2,DNM3,LPAR1,SVIP,ANKRD13B,PLXNB3,SCAMP5,LRIG2,INPP5F,OPA1,ARHGEF15,PRMT6,CAPZA2,GDI1,TRAF3IP1,HSPA1B,HSPA1A,APOM,ATXN2,TMSB4X,LCMT1,SCAF8,SLC35F6,DDX3X,SIAH3,FNIP1,PAM16,CPTP,PATL2,TNF,GPX1,RBM14,ARPIN,TWF2,PTTG2,IQCJ-SCHIP1,SHANK3,PINX1,CHMP4A,TEN1,RTEL1,SEC22B,MLLT6	CD38,ARHGAP44,SEMA3G,FYN,WAS,IGF1,HGF,NR1H3,TNFRSF1B,STAP1,CLEC16A,EPHA3,FOXP3,NAV3,SEMA3C,ADD2,MAP2,RAPGEF3,SEMA4G,STX1B,TRIM9,SPEF1,CST3,MCF2,RGCC,CORO1A,NECAB2,MEFV,CORO2B,LILRB1,ABCA2,APC2,APOA1,SPP1,CLU,TEX14,IAPP,ODF2L,PACSIN1,KIF25,IL1B,APOE,GMFG,HIP1R,LILRB2,SYT11,KANK4,SEMA4F,USP44,TBC1D4,TMOD1,CCL21,EMILIN1,TMOD3,TMEFF2,SACS,THY1,TMSB15A,PPP1R9A,ACE,GFI1,LMOD1,TRIM46,UCN,DLC1,DACT1,ACAA2,CD300A,NLRC3,NLGN1,SEMA3E,S1PR1,DAB1,ADCY6,NR2F1,PFN4,ULK1,CDH5,SLX1B,RTN4RL2,KANK3,SLIT1,FZD9,LRRK2,NLGN3,DPP4,PLXNB3,ARHGEF15,SIAH3,TNF,PTTG2,SHANK3,TEN1,RTEL1	WDR54,SCIN,ERCC1,VPS35,MCM2,TSPO,BMP7,CRYAB,CORO1C,TRPV4,IK,WNT5A,RTN4,ARHGEF2,LRP1,XRCC3,CKAP2,RDX,BBS4,NOL3,TP53,SNCA,TERF1,SPOCK1,MPV17L,MAD2L1,VDAC2,PACSIN3,ANTXR1,SRGAP2C,GAK,RGMA,ARAP1,ESPN,HMGB1,EVL,SYNGAP1,APOM,FNIP1,TWF2
GO_PROTEIN_POLYMERIZATION	GO:0051258	238	Down	0.001656171	0.017240992	2	FKBP4,BAIAP2L1,CCL26,SCIN,TENM1,RANBP9,ZNF207,WAS,TMSB10,TUBG2,CAPG,ARHGAP6,ELN,TTC17,NCKAP1,ARFGEF1,RHOA,NAV3,PFN2,SPTB,GBA2,NCK2,NDE1,CLASP1,ADD2,DLG1,CAMSAP3,PAK3,CAPZB,MAP2,UBE2K,HSP90AA1,MAPRE3,CTTN,ADD1,DNM1L,ARHGAP28,ICAM1,PLEKHG2,JAK2,ABL1,TRIOBP,PICK1,NIN,HCK,MAPRE1,CEP192,CORO1A,COTL1,PYCARD,CLIP3,MTPN,MET,COBL,CCL24,WASL,ACTR3C,KANK1,UBE2S,CSF3,PFN1,RANGRF,SLAIN2,TRPV4,ARPC3,CDKN1B,FBXO5,WASF1,DBN1,ARL6,ACTR3,SPTBN1,CHMP3,CAPZA1,STMN1,CAMSAP2,PTK2B,TRIM6,NCKAP1L,PREX1,ARHGAP40,EML2,VASP,MKKS,TUBGCP3,CCR7,VIL1,AKAP9,TUBGCP6,CDC42EP1,BAIAP2L2,TMOD2,MAP7D3,FGF13,SNX9,ARPC1B,CAMSAP1,TUBGCP2,CHMP2A,GMFG,CLIP1,HIP1R,LATS1,TUBG1,DIAPH1,MAP1B,KANK4,WASF3,ACTR3B,PSRC1,SPIRE1,FHOD3,AVIL,VILL,RAC1,DBNL,BIN1,TMOD1,CDK5RAP2,ARPC5L,CCL21,FCHSD2,NUMA1,RDX,TUBGCP4,SPTBN5,ACTR2,ABI2,TMOD3,AP1AR,DIAPH3,BBS4,CSNK1D,TBCD,HAX1,ARF1,ANKRD53,SLIT2,SNCA,IQGAP2,RASA1,ARHGAP18,TERF1,GSN,MSRB2,ADD3,PAK1,RPS3,ESAM,CDC42EP2,TWF1,FER,EPS8,CENPJ,JMY,TMSB4Y,WHAMM,BAG4,DYRK1A,NCK1,TMSB15A,TMSB15B,CATIP,PPP1R9A,PINK1,DMTN,TPPP3,SPTBN4,NPHS1,ALOX15,ARPC5,CDC42EP3,LMOD3,LMOD1,ARPC2,CLASP2,PRKCD,RICTOR,MICALL2,MID1IP1,ARF6,VDAC2,NDEL1,GOLGA2,GPX4,CDC42EP5,MLST8,FAM107A,MECP2,PRKCE,TPPP,CORO1B,SPTBN2,UBE2C,CKAP5,BAIAP2,PFN4,CDK5R1,GRB2,CDC42EP4,CDH5,MYADM,HCLS1,FES,INPP5J,DRG1,MAPT,KANK3,C15orf62,EVL,GMFB,SPTAN1,MYO1C,FCHSD1,MSRB1,MTOR,CAPZA2,HSPA1B,HSPA1A,AIF1,TRIM27,DCTN1,MZT1,SPIRE2,TMSB4X,ARL2,ANG,ARPC4,ARPC1A,ARPIN,TWF2,FMN1,CHMP4A,BRK1,CORO7,CYFIP1,TUBGCP5,NEFL	TENM1,WAS,NAV3,ADD2,MAP2,CORO1A,COBL,CCL24,RANGRF,WASF1,TRIM6,NCKAP1L,PREX1,ARHGAP40,CCR7,BAIAP2L2,GMFG,HIP1R,KANK4,TMOD1,CCL21,ABI2,TMOD3,ANKRD53,ESAM,TMSB15A,CATIP,PPP1R9A,NPHS1,LMOD1,PRKCE,PFN4,CDH5,KANK3,AIF1,FMN1,NEFL	SCIN,HSP90AA1,TRPV4,PTK2B,TUBGCP3,TUBG1,RDX,BBS4,CSNK1D,SNCA,TERF1,NCK1,ALOX15,CDC42EP3,ARPC2,VDAC2,BAIAP2,HCLS1,EVL,ARPC4,TWF2
GO_NEGATIVE_REGULATION_OF_CHROMATIN_ORGANIZATION	GO:1905268	45	Down	0.001671656	0.017326743	2	KDM1A,JARID2,BRCA1,FOXP3,ATG5,SPHK2,SPI1,KDM5A,DNMT3B,SIRT1,SMARCB1,UBR5,PIH1D1,KDM4C,SUPT6H,AICDA,ASF1A,ZNF451,PHF1,KDM3A,UBE2B,SET,ATAD2B,TWIST1,DNMT1,HMGA1,TET1,MTF2,SNCA,TRIP12,ATAD2,SKI,CTBP1,UCN,OTUB1,SIN3A,SDR16C5,PHF8,TAF7,BCOR,KDM4D,NOC2L,PHF2,PRMT6,MLLT6	FOXP3,UCN	SNCA
GO_REGULATION_OF_SPINDLE_ORGANIZATION	GO:0090224	41	Down	0.001697082	0.017469962	2	PKD1,TACC3,PARP3,TPR,RNF4,SMC1A,SPAG5,CHMP2B,CHMP5,TPX2,RAE1,CHMP4B,STAG2,FSD1,SMC3,SENP6,STAG1,VPS4B,GPSM2,GNAI1,CHMP2A,CHMP1A,PSRC1,BORA,NUMA1,CLTC,ANKRD53,HNRNPU,CCSAP,MAP9,CHMP4C,PLK1,MAPK15,CEP97,DRG1,DYNC1H1,HSPA1B,HSPA1A,DCTN1,NUP62,CHMP1B	FSD1,ANKRD53,MAPK15	PKD1
GO_PEROXISOME_ORGANIZATION	GO:0007031	75	Down	0.001829072	0.018490075	2	CROT,NOS2,AGPS,PEX3,ACAA1,UBE2D1,ZFAND6,ACOX3,DNM1L,MAVS,CRAT,ACOT8,ABCD1,LONP2,MLYCD,ECH1,PEX11G,PHYH,PEX12,UBE2D3,PEX7,EHHADH,PEX5L,MPV17,PECR,SCP2,GNPAT,HMGCL,ABCD3,ACOT2,IDE,SEC16B,EPHX2,PEX16,CAT,USP9X,PEX6,PEX1,HACL1,UBE2D2,PEX11B,HSD17B4,BAAT,IDH1,PEX5,SLC27A2,NUDT7,PEX14,RPS27A,PAOX,UBC,TYSND1,DHRS4,PEX10,ACOX1,PEX19,PEX13,PEX2,RAB8B,TMEM135,PEX11A,ACOX2,MFF,UBB,ACOT4,PIPOX,GSTK1,ECI2,DDO,NUDT19,FIS1,PEX26,UBA52,AMACR,DECR2	UBE2D1,PEX5L,SEC16B,BAAT,RAB8B,DDO	CROT,PEX16,UBC,TYSND1
GO_ATTACHMENT_OF_MITOTIC_SPINDLE_MICROTUBULES_TO_KINETOCHORE	GO:0051315	13	Down	0.001911687	0.019103061	2	MAD1L1,NDC80,SEH1L,BECN1,CENPE,KIF2C,NUF2,CENPC,BOD1,HNRNPU,CDT1,MIS12,CHAMP1		KIF2C
GO_REGULATION_OF_EXIT_FROM_MITOSIS	GO:0007096	16	Down	0.002029447	0.020008163	2	ANLN,SIRT2,CDC14A,CDC14B,ZW10,CDC23,RGCC,PPP1R9B,CDKN1B,MAD2L1BP,CDKN1C,CDCA5,NPM2,UBE2C,KNTC1,PHB2	RGCC	CDKN1C
GO_PROTEIN_INSERTION_INTO_MITOCHONDRIAL_INNER_MEMBRANE	GO:0045039	9	Down	0.002100161	0.020456806	2	AGK,TIMM13,TIMM9,ROMO1,TIMM10,OXA1L,COX18,TIMM22,NDUFA13		TIMM22
GO_REGULATION_OF_ORGANELLE_ASSEMBLY	GO:1902115	174	Down	0.002212342	0.021207481	2	ZMYND10,MARK4,CDKL5,FUZ,BRCA1,IFT88,PHF23,TPR,MAP4,ARHGEF5,MAPK9,SDCCAG8,SYNE2,ATG5,CROCC,RNF4,RHOA,SMC1A,TSG101,FSCN1,SPAG5,EDN1,VDAC3,DNM2,MEF2C,CYLD,CHMP2B,CHMP5,KIF9,SCFD1,EZR,SH3GLB1,MTMR3,KCTD17,CDKL1,HCK,CHMP4B,CEP76,STAG2,NPRL3,CCP110,RP1,PTPRS,SMC3,TBC1D12,TRIM37,KAT2A,IFT20,TBC1D30,MDM1,CNOT2,MAK,SENP6,CNOT6,KAT2B,NPRL2,PIKFYVE,CCDC88A,RAB3GAP1,SDC1,ALMS1,WRAP73,ARHGEF2,PROX1,STAG1,RAB3GAP2,VPS4B,GPSM2,ODF2L,STIL,SDC4,CNOT1,BECN1,STYXL1,LRFN1,CHMP2A,CHMP1A,PRKAA1,TBC1D14,DZIP1,PAN2,LCP1,STAM,CDK5RAP2,NUMA1,SDCBP,RDX,DYNC2LI1,MNS1,G3BP2,CNOT6L,TCHP,BBS4,NTRK3,MYLK3,SMAD4,EVI5L,PLK4,RALB,RAB5A,ATG3,PLK2,G3BP1,TBC1D7,LRRTM2,DCDC2,MSN,C9orf72,GSN,LRSAM1,FEZ1,PIP4K2A,CENPJ,PAN3,HNRNPU,ASAP1,PTPRD,CCSAP,SAXO1,PINK1,ARHGAP35,VPS11,PRKAA2,SPICE1,CHMP4C,CEP295,ATMIN,PLK1,PIP4K2C,ATXN2L,STX18,CEP120,TAPT1,CNTROB,PDCD6IP,AKAP13,FEZ2,MTM1,TRAPPC12,LRFN4,HAP1,CEP135,RAB1B,NUPR1,SMCR8,ULK1,RABEP2,CEP295NL,NRXN1,MAPK15,NPM1,CEP97,CDK10,DRG1,IFT140,UBQLN2,LRRK2,IL1RAP,DYNC1H1,SRC,HTT,CCDC151,RNF5,HSPA1B,HSPA1A,ATXN2,NUP62,PATL2,TNF,RBM14,CHMP4A,CHMP1B,SEC22B,PIP4K2B	RP1,PIKFYVE,PROX1,ODF2L,DZIP1,LCP1,STAM,NTRK3,RAB5A,DCDC2,SAXO1,ULK1,CEP295NL,NRXN1,MAPK15,LRRK2,TNF	VDAC3,KCTD17,CCDC88A,ARHGEF2,CNOT1,RDX,BBS4,RALB,STX18
GO_REGULATION_OF_LAMELLIPODIUM_ORGANIZATION	GO:1902743	36	Down	0.002252942	0.021459983	2	WAS,CD44,NCKAP1,HDAC4,CDC42,FSCN1,CAPZB,DNM2,ARHGEF7,KANK1,CORO1C,RREB1,VIL1,RAC2,RAC1,ENPP2,MSTN,EPHA2,SLIT2,BIN3,TWF1,FER,WASF2,AUTS2,DMTN,PDPN,ARPC2,ATP7A,CORO1B,AKIRIN1,SRC,PLXNB3,MTOR,ARPIN,TWF2,BRK1	WAS,ENPP2,MSTN,PLXNB3	CD44,CORO1C,ARPC2,TWF2
GO_GOLGI_ORGANIZATION	GO:0007030	124	Down	0.002365736	0.022336463	2	EHD3,PI4K2B,CUL7,VMP1,GOLGA5,ARFGEF1,CDC42,CLASP1,LMAN1,CAMSAP3,DNM2,ATP8B1,HACE1,TMED2,ZW10,NSFL1C,TMED1,MAPK1,PRMT5,VRK1,TRIP11,ARHGEF7,MAPK3,COG4,ATP8B4,RAB2A,SEC23IP,GBF1,ARHGAP21,GOLPH3,CSNK1A1,PDCD10,GORASP1,LMAN2L,STK25,GORASP2,PLEKHM2,RAB29,BLZF1,TMED5,VAMP4,CAMSAP2,ATL2,SEC16B,ARL1,CIT,OPTN,OBSL1,STX16,TBC1D20,MAP2K2,AKAP9,ATP8B3,SYNE1,RBSN,HOOK1,TMED7,COG2,STX6,GCC2,COG3,STX17,TJAP1,FHDC1,RAB30,SPTBN5,RAB1A,USO1,KIFC3,BCAS3,CSNK1D,DYM,GOLPH3L,ATP8B2,SURF4,SEC16A,USP6NL,VPS51,VTI1A,TRAPPC8,PI4K2A,TMED6,TMED4,STX5,CLASP2,YWHAZ,BAG5,TMED3,COG1,GOLGA2,COG7,TRAPPC11,STX18,MAP2K1,LMAN2,CDK1,TMED10,TRAPPC12,RAB33B,RAB43,GOLGB1,PLK3,UBXN2A,FBXW8,VCPIP1,GOLGA8A,DNAJC28,PDE4DIP,GAK,NPLOC4,TANGO2,PRKD1,ATL3,TMED9,GOLGA8R,DYNC2H1,GOLGA8M,LRRK2,MYO18A,HTT,UBXN2B,GOLGA8B,GOLGA8N,TICAM2	LMAN2L,ATL2,SEC16B,RBSN,TMED6,GOLGA8R,GOLGA8M,LRRK2,GOLGA8N,TICAM2	VRK1,CIT,OBSL1,CSNK1D,STX18,MAP2K1,GAK
GO_KINETOCHORE_ASSEMBLY	GO:0051382	14	Down	0.002639548	0.023839256	2	RNF4,CENPT,SENP6,CENPA,CENPF,CENPK,CENPE,POGZ,CENPC,CENPH,CENPN,MIS12,TRAPPC12,CENPW		CENPH
GO_ENDOMEMBRANE_SYSTEM_ORGANIZATION	GO:0010256	380	Down	0.00276311	0.024432908	2	ALS2,SLC4A1,BAIAP2L1,PAFAH1B1,BAIAP3,NOX1,VTA1,AKAP8L,SYT7,EHD3,SPAST,EHD2,TBPL1,PI4K2B,ZPBP,CUL7,DTNBP1,FAM160A2,PTPRN,SEC61A1,SPAG4,VMP1,ABCA7,AP3D1,TRAM2,GOLGA5,ARFGEF1,REEP1,RAB27A,CDC42,MPP5,TMEM38A,CLASP1,TSG101,LMAN1,RAB7A,SEC31B,CAMSAP3,PIK3C3,DNM2,PTPRC,ATP8B1,EPB41L3,CHMP2B,ZMPSTE24,RAB10,HACE1,CHMP5,SNX10,TMED2,ZW10,RFX2,NSFL1C,P2RX7,TGFB2,HOOK2,TMEM38B,SH3GLB1,TMED1,RAB18,MAPK1,PLA2G3,MICALL1,SUN2,PACSIN2,SYNGR1,MYH9,PRMT5,VRK1,TRIP11,CHMP4B,ABCD1,SYP,EMD,UBL4A,SYTL4,ARHGEF7,MAPK3,NUP93,COG4,FA2H,RAB11A,ATP8B4,VPS18,LAPTM4B,RAB2A,NDRG1,PLEKHJ1,DMPK,SGTA,AKT2,PPP2R1A,RAB3A,CAV2,CAV1,WASL,MOSPD3,DNM1,SEC23IP,GBF1,ARHGAP21,CCDC47,SYNGR2,TMEM33,CLCN3,CORO1C,BIN2,PARP11,STX2,RAB5B,ACRBP,SNX3,GOLPH3,NUP155,PPP2CA,CSNK1A1,BNIP1,PDCD10,PLSCR4,GORASP1,LMAN2L,STAM2,SPTBN1,RTN4,CHMP3,STK25,GORASP2,RAB3GAP1,PLEKHM2,EXOC8,RAB29,BLZF1,TMED5,VAMP4,CAMSAP2,CREB1,RAB3GAP2,NEK6,VPS4B,NEK9,ATL2,SEC16B,SNX19,SERP1,ARL1,CLU,TARDBP,CXCR4,SRGN,CIT,OPTN,RAB38,OBSL1,VAPB,ARFGEF2,RAB22A,STX16,PACSIN1,MYRF,TBC1D20,MAP2K2,F2RL3,AKAP9,SPINK2,A4GALT,BAIAP2L2,RNF112,CCDC136,ATP8B3,SNX9,COL5A1,OSBPL2,CHMP2A,SYNE1,CHMP1A,RBSN,VPS25,REEP2,VPS4A,SYT11,MYH10,RTN3,CCNB1,LPIN1,HOOK1,TMED7,BLOC1S1,DYSF,COG2,STX6,SERPINE2,TMEM127,GCC2,VPS36,COG3,BIN1,STAM,TOR1B,TOR1A,STX17,TJAP1,FLOT1,FHDC1,RAB30,SPTBN5,FNBP1L,RAB1A,MYOF,DNAJC13,USP8,SEC31A,SCARB2,USO1,VPS37B,KIFC3,BCAS3,CSNK1D,DYM,MVB12A,SOD1,AKT1,TOR1AIP1,GOLPH3L,ATP8B2,LYST,DEGS1,TMEFF2,TMF1,ANK2,ANO7,BIN3,CHMP7,UGCG,GSN,SURF4,SEC16A,USP6NL,LAMTOR1,VPS51,ANK3,VTI1A,ASAP1,TRAPPC8,PRKCA,MIA3,PI4K2A,ZFYVE27,VPS37A,WHAMM,TMED6,CCNB2,XKR8,TMED4,SYNJ1,SNF8,TLCD1,VPS11,LMNA,VPS28,SQSTM1,DMKN,ZNF385A,LEMD2,STX5,CLASP2,PLSCR2,PRKCD,CHMP4C,SUN1,GPER1,YWHAZ,ABCA1,REEP3,PACSIN3,BAG5,PLEKHF1,PRKCB,TMED3,NDEL1,COG1,TMEM170A,PLK1,AKTIP,GOLGA2,RILP,VPS37C,HOOK3,COG7,REEP4,TRAPPC11,STX18,MAP2K1,AR,LMAN2,SH3TC2,TOR1AIP2,USP50,PDCD6IP,CDK1,TMED10,ARL6IP1,MTSS1,TMEM43,XKR6,JAGN1,TRAPPC12,PTEN,RAB33B,EIF2AK3,TMCC1,RAB43,ABCD2,GOLGB1,ARV1,RNF26,SNX33,AGFG1,PLK3,UBXN2A,ATP2A2,FBXW8,VCPIP1,GOLGA8A,BANF1,CTDNEP1,BAIAP2,CHMP6,VPS37D,ANKLE2,ANO6,TRIM72,DNAJC28,ALS2CL,PDE4DIP,AQP11,GAK,MAPK15,F2R,IST1,NPLOC4,TANGO2,VPS33B,PRKD1,ATL3,TMED9,ANO9,HGS,TLCD2,ZPBP2,GOLGA8R,SHTN1,DYNC2H1,PLSCR1,GOLGA8M,LRRK2,BLOC1S3,BLOC1S2,FAT4,MYO18A,SPTSSB,ANXA6,HTT,PSAP,ATL1,BAG6,DCTN1,CNEP1R1,XKR4,UBXN2B,GOLGA8B,PPP2R2A,XKR9,GOLGA8N,GET4,TICAM2,CHMP4A,CHMP1B,ANXA8L1,ANXA8,XKR5	NOX1,SYT7,PTPRN,SPAG4,REEP1,PTPRC,BIN2,PARP11,ACRBP,LMAN2L,STAM2,ATL2,SEC16B,SERP1,CLU,CXCR4,SRGN,PACSIN1,F2RL3,BAIAP2L2,RNF112,RBSN,REEP2,SYT11,DYSF,STAM,FNBP1L,TMEFF2,ANK2,TMED6,XKR8,SYNJ1,PLSCR2,GPER1,USP50,MAPK15,ZPBP2,GOLGA8R,GOLGA8M,LRRK2,FAT4,CNEP1R1,GOLGA8N,GET4,TICAM2,XKR5	DTNBP1,VRK1,VPS18,CORO1C,RTN4,CIT,OBSL1,SPINK2,VPS25,CSNK1D,SOD1,PACSIN3,STX18,MAP2K1,BAIAP2,GAK,F2R,BLOC1S2
GO_DNA_REPLICATION_DEPENDENT_NUCLEOSOME_ORGANIZATION	GO:0034723	8	Down	0.003021039	0.026220664	2	ASF1B,ASF1A,HAT1,NASP,CHAF1B,RBBP4,CHAF1A,IPO4		NASP
GO_REGULATION_OF_CELLULAR_COMPONENT_BIOGENESIS	GO:0044087	832	Down	0.003157155	0.027027975	2	FKBP4,ZMYND10,DHX33,CX3CL1,RALA,BAIAP2L1,CCL26,FARP2,VPS41,ARHGAP44,SCIN,MARK4,CDKL5,TENM1,FUZ,ANLN,BRCA1,ERCC1,PSMC4,WAS,BID,PHLDB1,SNAI2,PRKCH,IFT88,TMSB10,SH3YL1,NSMAF,STAP1,PHF23,CAPG,EPHA3,GPM6B,TPR,ARHGAP6,MAP4,ELN,ARHGEF5,MAPK9,FNIP2,SDCCAG8,SYNE2,EIF2AK2,USP36,ATG5,CROCC,RIOK2,NCKAP1,SPHK2,RNF4,LIMCH1,SNCAIP,NTN1,SLK,ARFGEF1,TNFRSF1A,RHOA,PRKCZ,NAV3,ROCK1,CBFB,HDAC4,SIRT2,PPP2R5B,VPS35,PFN2,SPTB,GBA2,CDC42,NCK2,MAP4K4,PRKACA,ADGRL1,SMC1A,CLASP1,TSG101,ARHGEF10L,ADD2,FSCN1,PLD1,DLG1,RAB7A,SPAG5,GPC4,CAMSAP3,RAP1GAP,PAK3,SIRT6,CAPZB,MAP2,EDN1,VDAC3,XRCC5,SAR1A,RAPGEF3,DNM2,HSP90AA1,MEF2C,ATP8B1,GSK3B,CYLD,CHMP2B,REST,COL16A1,MAPRE3,CTTN,CHMP5,DIMT1,NOX4,BAX,PSMC5,ADD1,DNM1L,ASAP3,KIF9,ARHGAP28,P2RX7,PXN,SLC9A1,ICAM1,PLEKHG2,ESR1,SCFD1,EZR,HDAC6,ABL1,SH3GLB1,NRP1,STX1B,CDC34,PALM,PPM1F,TRIOBP,TFIP11,PICK1,BIK,MTMR3,KCTD17,RBX1,EP300,CDKL1,NIN,TRIM9,PSMC6,PLEK2,CHGA,PPM1A,SIX4,ZMYND8,ADNP,BMP7,HCK,MAPRE1,OXT,CHMP4B,PPP1R16B,CEP76,RIOK3,STAG2,FMR1,SRPX2,KLF5,RGCC,CORO1A,HAS3,SMPD3,NPRL3,COTL1,STUB1,MEFV,EEF2K,PIEZO1,PYCARD,CCP110,CORO2B,TJP1,BMF,VPS18,RP1,SFRP1,IKBKB,ARHGEF10,PIH1D1,ERCC2,MED25,ANKRD27,CLIP3,TGFB1,NAPA,PTPRS,RASIP1,RAB3A,MTPN,CAV1,MET,DNAJB6,COBL,STX1A,CCL24,WASL,RPA3,ACTR3C,LIMK1,TGFBR1,KANK1,TESK1,RAPGEF1,ABCA2,NEURL1,DKK1,SMC3,TBC1D12,CSF3,TRIM37,PFN1,ASIC2,KAT2A,DUSP3,RANGRF,IFT20,SLAIN2,RAPGEF2,CRYAB,HSPA8,BIRC2,GTF2H1,CORO1C,ARPC3,CDKN1B,GTF2H3,TBC1D30,CAND1,IFNG,MDM1,CNOT2,MAK,MDGA1,WASF1,SRF,DUSP22,SENP6,VEGFA,CNOT6,DPYSL3,DBN1,CRBN,KAT2B,WNT5A,ECT2,HYAL1,NPRL2,FXR1,EIF4G1,PIKFYVE,ACTR3,EPB41L5,SPTBN1,CCDC88A,WDR75,RAB3GAP1,SDC1,PLEK,SUMO1,ALMS1,WRAP73,PARK7,OPRD1,RAP1A,CAPZA1,ARHGEF2,DR1,STMN1,PROX1,RPA2,STAG1,APOA1,KIF14,CAMSAP2,CREB1,RAB3GAP2,ITGB1BP1,HEATR1,VPS4B,TGFB3,RHOQ,FAM98A,SLF2,IDE,TEK,DNAJC15,CLU,SORBS3,PTK2B,IAPP,ADGRB2,GPSM2,ODF2L,NCKAP1L,ORMDL2,LRP1,STIL,HJURP,PREX1,ARHGAP40,SDC4,SNAI1,PMEPA1,RIOK1,RAB17,CNOT1,SOX9,IL1B,EML2,VASP,NAPB,FLRT3,MKKS,NCLN,ID1,LRFN3,THRA,CCR7,BECN1,SIX1,HSPA2,RAP1B,MACF1,TICAM1,VIL1,AKAP9,STYXL1,LRFN1,KDR,CDC42EP1,BAIAP2L2,RAC2,PODXL,ORMDL1,TMOD2,FXR2,AJUBA,APOE,ACE2,SNX9,ARPC1B,CAMSAP1,CHMP2A,GMFG,CLIP1,HIP1R,LATS1,EPS8L1,GFAP,CHMP1A,NR1H2,PPFIA1,NPHP4,MAP1B,CHD1L,DNAJB1,RAF1,SLX1A,PRKAA1,INPP5K,RPA1,TBC1D14,JCHAIN,TERF2,VPS4A,SYT11,KANK4,EPHB2,SLF1,ACTR3B,SWAP70,PSRC1,SPIRE1,ROCK2,DDB2,FHOD3,DZIP1,ERCC5,APC,HRK,CD36,ADGRB3,EPHA7,AVIL,PAN2,SMPD2,FHOD1,AGT,DNAJB2,VILL,LCP1,RAC1,DBNL,BIN1,STAM,TMOD1,DAB2IP,STXBP1,CDK5RAP2,TLR4,XPA,ARPC5L,CCL21,FLOT1,ATAT1,TLR2,FCHSD2,NUMA1,SDCBP,SORL1,RDX,THBS1,SMAD6,SPTBN5,FNBP1L,DYNC2LI1,ACTR2,PREB,EMILIN1,MSTN,ABI2,MNS1,TMOD3,AP1AR,G3BP2,CNOT6L,CLSTN3,PEX5,AMIGO2,TCHP,ACVRL1,RB1,CUL4A,GPR65,DNAJA4,TPM1,BBS4,NTRK3,IQGAP1,MYLK3,DEF8,SKAP1,BCAS3,TP53,TBCD,SMAD4,PMAIP1,MIEN1,SIRT3,TRPM2,APP,EVI5L,RPL13A,EPHA2,PEX14,PLK4,LMO4,HAX1,ARF1,PARP1,WDPCP,ANKRD53,NPHP1,RALB,TMEFF2,RAB5A,SHQ1,LRTM1,PHLDB2,ATG3,SLIT2,SNCA,MYO10,PLK2,PIK3R1,IQGAP2,RASA1,GTF2H2,G3BP1,TENM2,TBC1D7,LRRTM2,DCDC2,TPBG,ARHGAP18,EPHA1,MSN,DOCK11,BIN3,TERF1,C9orf72,NTRK2,GSN,LRSAM1,NOTCH1,ADD3,PTPRJ,PAK1,RPS3,ATM,FEZ1,ESAM,CDC42EP2,MMP3,MPP7,ADGRL3,GPM6A,PIP4K2A,DLG5,TWF1,FER,EPS8,SACS,CENPJ,JMY,PAN3,GJA1,SAR1B,BCL2L11,HNRNPU,ASAP1,PTPRD,IMPACT,THY1,PRKCA,WNT3A,CCSAP,GBP5,TMSB4Y,WNT7A,EPHB1,RHOC,SAXO1,WHAMM,CXCL13,SAMD8,BAG4,MALSU1,LHFPL4,GHRL,MMP14,FZD1,KIT,DYRK1A,NCK1,TMSB15A,WASF2,CLSTN2,CUL4B,AUTS2,TMSB15B,PPP1R9A,PINK1,DMTN,SNF8,RUNX1,ATP13A2,ACE,TPPP3,ARHGAP35,SPTBN4,VPS11,CHRNB2,PSMC2,NPHS1,ALOX15,PRKAA2,FBLIM1,WNT4,ARPC5,PDLIM5,ERCC3,CDC42EP3,FZD5,CLDN1,LMOD3,LMOD1,ARPC2,CLASP2,AIM2,SPICE1,WDR43,PRKCD,CLDN19,ICE1,F2RL1,RICTOR,ANKRA2,UTP15,CHMP4C,DLC1,SPIDR,SYK,ABCA1,CLDN3,ATP7A,VCP,SLITRK5,LRFN5,ARF6,DACT1,VDAC2,TSC1,PSMC3,CEP295,JAM3,BAG5,SYNPO2L,ATMIN,NDEL1,PLK1,PIP4K2C,GREM1,SMAD3,PRRT2,CDT1,CDC42EP5,DAPK3,SERPINF2,TMC8,MLST8,NLRC3,DDB1,FAM107A,ATXN2L,LDLRAD4,STX18,CEP120,STXBP6,MECP2,UBE2V2,PTK2,ANTXR1,LDB2,LIMS1,NLGN1,TAPT1,WNT10B,NLGN2,CNTROB,USP50,PDCD6IP,AKAP13,HAS2,S1PR1,FEZ2,MTM1,PRKCE,TPPP,PTGER4,CLSTN1,ATF7IP,TRAPPC12,PTEN,SRGAP2C,SYNPO,ORMDL3,CLEC7A,SYNPO2,HCFC1,CCL19,CORO1B,TRMT112,LRRN3,RHOD,DAG1,PEAK1,LRFN4,HAP1,SPTBN2,TLR6,SELP,LINGO2,AKIRIN1,SH3PXD2B,HRAS,CEP135,RAB1B,ATR,PPM1E,ERCC4,BAIAP2,LRRN1,AMIGO3,NUPR1,SPHK1,BDNF,PFN4,CDK5R1,GRIN1,SMCR8,RHOG,EPS8L2,ULK1,MIEF2,RABEP2,GBA,GRB2,CEP295NL,CTNNBIP1,PARP10,RCC2,SPTY2D1,PTPN11,SLITRK4,CDC42EP4,CDH5,MYADM,NRXN1,GPBAR1,BBS10,HCLS1,OXTR,MAPK15,NPM1,SLX1B,AMIGO1,ADGRB1,CLDN7,CEP97,FES,EPHB3,GPC6,CLDN5,TACSTD2,EFNA5,PLA2G6,SLITRK6,FAM110C,ROBO2,FLRT2,FAF1,HSF1,INPP5J,CDK10,HGS,DRG1,AIDA,THBS2,NF2,ARAP1,TRABD2A,MAPT,KANK3,ESPN,CCK,SLIT1,IFT140,SEMA4D,EIF4EBP1,UBQLN2,AGRN,C15orf62,SLX4,LRRK2,APOD,HMGB1,IL1RAP,SEMA4A,NLGN3,NTNG2,EVL,MMP1,CD47,FLNA,GMFB,DYNC1H1,SRC,HTT,SPTAN1,S100A10,OCLN,MYO1C,FCHSD1,DNM3,CCDC151,LPAR1,SVIP,NUDT16,UNC13B,LDB1,PLXNB3,EPS8L3,MTOR,ARHGEF15,CAPZA2,BHLHB9,TRAF3IP1,RNF5,HSPA1B,HSPA1A,TRIM27,ATXN2,DCTN1,SPIRE2,TMSB4X,LCMT1,COLQ,NUP62,LCAT,ARL2,GTF2H4,VSTM5,DDX3X,VPS16,FNIP1,CPTP,PLEKHM1,PATL2,TNF,RBM14,KLHL41,ARPC4,ARPC1A,ARPIN,TWF2,FMN1,SHANK3,LRRC24,CHMP4A,BRK1,CHMP1B,RTEL1,SEC22B,TRABD2B,GTF2H5,CYFIP1,PIP4K2B	ARHGAP44,TENM1,WAS,STAP1,EPHA3,LIMCH1,NAV3,ARHGEF10L,ADD2,MAP2,RAPGEF3,NOX4,ESR1,STX1B,TRIM9,CHGA,PPP1R16B,RGCC,CORO1A,SMPD3,MEFV,CORO2B,TJP1,RP1,COBL,CCL24,ABCA2,ASIC2,RANGRF,IFNG,WASF1,PIKFYVE,DR1,PROX1,APOA1,TEK,CLU,IAPP,ODF2L,NCKAP1L,PREX1,ARHGAP40,SNAI1,IL1B,CCR7,KDR,BAIAP2L2,APOE,GMFG,HIP1R,GFAP,NPHP4,JCHAIN,SYT11,KANK4,DZIP1,HRK,CD36,LCP1,STAM,TMOD1,TLR4,CCL21,FNBP1L,EMILIN1,MSTN,ABI2,TMOD3,NTRK3,TRPM2,ANKRD53,TMEFF2,RAB5A,DCDC2,DOCK11,ESAM,SACS,THY1,GBP5,WNT7A,SAXO1,CXCL13,TMSB15A,CLSTN2,PPP1R9A,ACE,CHRNB2,NPHS1,LMOD1,CLDN19,DLC1,SLITRK5,LRFN5,DACT1,GREM1,NLRC3,LDB2,NLGN1,WNT10B,USP50,S1PR1,PRKCE,CLEC7A,CCL19,LRRN3,SELP,LINGO2,PPM1E,LRRN1,AMIGO3,PFN4,GRIN1,EPS8L2,ULK1,CEP295NL,CDH5,NRXN1,GPBAR1,OXTR,MAPK15,SLX1B,GPC6,CLDN5,FLRT2,THBS2,KANK3,CCK,SLIT1,LRRK2,NLGN3,NTNG2,OCLN,PLXNB3,EPS8L3,ARHGEF15,COLQ,VSTM5,TNF,KLHL41,FMN1,SHANK3,RTEL1	SCIN,ERCC1,PSMC4,VPS35,VDAC3,HSP90AA1,PSMC5,SLC9A1,KCTD17,PLEK2,BMP7,VPS18,RASIP1,RPA3,LIMK1,CRYAB,CORO1C,WNT5A,CCDC88A,ARHGEF2,RPA2,PTK2B,LRP1,CNOT1,AJUBA,CHD1L,DDB2,RDX,CUL4A,BBS4,SKAP1,TP53,RALB,LRTM1,SNCA,TERF1,RHOC,NCK1,ALOX15,CDC42EP3,ARPC2,VDAC2,STX18,ANTXR1,CLSTN1,SRGAP2C,ORMDL3,RHOD,BAIAP2,HCLS1,ARAP1,ESPN,HMGB1,EVL,FNIP1,ARPC4,TWF2
GO_POSITIVE_REGULATION_OF_CELLULAR_COMPONENT_BIOGENESIS	GO:0044089	463	Down	0.003343002	0.028297062	2	ZMYND10,DHX33,CX3CL1,RALA,BAIAP2L1,CCL26,SCIN,MARK4,TENM1,FUZ,ANLN,ERCC1,PSMC4,WAS,BID,PHLDB1,TPR,ARHGEF5,MAPK9,FNIP2,CROCC,RIOK2,NCKAP1,LIMCH1,RHOA,NAV3,ROCK1,HDAC4,PPP2R5B,PFN2,CDC42,NCK2,MAP4K4,ADGRL1,CLASP1,TSG101,ARHGEF10L,FSCN1,DLG1,RAB7A,SPAG5,SIRT6,EDN1,RAPGEF3,DNM2,HSP90AA1,GSK3B,COL16A1,CTTN,DIMT1,NOX4,BAX,PSMC5,P2RX7,PXN,ICAM1,ESR1,HDAC6,ABL1,SH3GLB1,NRP1,CDC34,PALM,PPM1F,PICK1,BIK,KCTD17,RBX1,NIN,PSMC6,PLEK2,CHGA,ZMYND8,ADNP,BMP7,HCK,MAPRE1,OXT,FMR1,SRPX2,RGCC,CORO1A,HAS3,SMPD3,STUB1,EEF2K,PIEZO1,PYCARD,CCP110,BMF,RP1,SFRP1,ARHGEF10,PIH1D1,ERCC2,MED25,TGFB1,RASIP1,CAV1,MET,COBL,CCL24,WASL,RPA3,ACTR3C,LIMK1,TGFBR1,TESK1,NEURL1,CSF3,PFN1,ASIC2,SLAIN2,GTF2H1,ARPC3,CDKN1B,GTF2H3,CAND1,IFNG,CNOT2,WASF1,SRF,VEGFA,CNOT6,DPYSL3,HYAL1,EIF4G1,ACTR3,EPB41L5,CCDC88A,WDR75,RAB3GAP1,SDC1,PLEK,SUMO1,WRAP73,PROX1,RPA2,APOA1,CREB1,RAB3GAP2,ITGB1BP1,HEATR1,VPS4B,TGFB3,RHOQ,FAM98A,SLF2,IDE,TEK,CLU,SORBS3,PTK2B,ADGRB2,GPSM2,NCKAP1L,SDC4,RIOK1,CNOT1,SOX9,VASP,FLRT3,ID1,CCR7,BECN1,RAP1B,VIL1,AKAP9,KDR,CDC42EP1,BAIAP2L2,RAC2,AJUBA,ACE2,SNX9,ARPC1B,CHMP2A,GMFG,CLIP1,HIP1R,EPS8L1,NR1H2,NPHP4,MAP1B,CHD1L,SLX1A,RPA1,JCHAIN,VPS4A,EPHB2,SLF1,ACTR3B,SWAP70,PSRC1,SPIRE1,ROCK2,DDB2,DZIP1,ERCC5,APC,HRK,CD36,ADGRB3,PAN2,FHOD1,AGT,LCP1,RAC1,BIN1,STAM,CDK5RAP2,TLR4,XPA,ARPC5L,CCL21,FLOT1,ATAT1,FCHSD2,NUMA1,SDCBP,FNBP1L,ACTR2,EMILIN1,MSTN,ABI2,MNS1,AP1AR,G3BP2,CNOT6L,CLSTN3,AMIGO2,CUL4A,GPR65,TPM1,BBS4,NTRK3,IQGAP1,MYLK3,DEF8,SKAP1,BCAS3,TP53,PMAIP1,MIEN1,EPHA2,PLK4,ARF1,PARP1,ANKRD53,NPHP1,RALB,LRTM1,PHLDB2,IQGAP2,GTF2H2,G3BP1,TENM2,LRRTM2,TPBG,EPHA1,MSN,DOCK11,TERF1,NTRK2,GSN,LRSAM1,PTPRJ,PAK1,RPS3,ATM,CDC42EP2,MMP3,MPP7,ADGRL3,GPM6A,PIP4K2A,DLG5,FER,EPS8,CENPJ,JMY,PAN3,BCL2L11,ASAP1,PTPRD,THY1,PRKCA,GBP5,WNT7A,EPHB1,RHOC,SAXO1,WHAMM,CXCL13,BAG4,GHRL,KIT,NCK1,WASF2,CLSTN2,CUL4B,AUTS2,PINK1,SNF8,ATP13A2,TPPP3,ARHGAP35,PSMC2,NPHS1,ALOX15,WNT4,ARPC5,ERCC3,CDC42EP3,CLDN1,LMOD3,LMOD1,ARPC2,CLASP2,AIM2,WDR43,CLDN19,ICE1,F2RL1,RICTOR,UTP15,SPIDR,SYK,ABCA1,CLDN3,ATP7A,VCP,SLITRK5,ARF6,TSC1,PSMC3,CEP295,SYNPO2L,ATMIN,NDEL1,PIP4K2C,SMAD3,CDT1,CDC42EP5,SERPINF2,MLST8,DDB1,STX18,CEP120,MECP2,UBE2V2,LDB2,LIMS1,NLGN1,TAPT1,WNT10B,NLGN2,USP50,PDCD6IP,PRKCE,TPPP,CLSTN1,SYNPO,CLEC7A,SYNPO2,CCL19,CORO1B,TRMT112,LRRN3,DAG1,HAP1,TLR6,LINGO2,AKIRIN1,SH3PXD2B,HRAS,CEP135,ATR,PPM1E,ERCC4,BAIAP2,LRRN1,AMIGO3,BDNF,CDK5R1,EPS8L2,ULK1,MIEF2,GRB2,SLITRK4,CDC42EP4,CDH5,NRXN1,OXTR,MAPK15,SLX1B,AMIGO1,ADGRB1,FES,EPHB3,CLDN5,EFNA5,SLITRK6,FLRT2,FAF1,HSF1,HGS,DRG1,THBS2,NF2,ARAP1,TRABD2A,MAPT,ESPN,CCK,SEMA4D,AGRN,C15orf62,SLX4,IL1RAP,SEMA4A,NLGN3,EVL,MMP1,CD47,FLNA,GMFB,DYNC1H1,SRC,HTT,S100A10,MYO1C,FCHSD1,DNM3,LPAR1,UNC13B,EPS8L3,MTOR,ARHGEF15,BHLHB9,HSPA1B,HSPA1A,TRIM27,DCTN1,SPIRE2,NUP62,ARL2,GTF2H4,VSTM5,FNIP1,PLEKHM1,TNF,ARPC4,ARPC1A,ARPIN,TWF2,FMN1,LRRC24,BRK1,TRABD2B,GTF2H5,CYFIP1,PIP4K2B	TENM1,WAS,LIMCH1,NAV3,ARHGEF10L,RAPGEF3,NOX4,ESR1,CHGA,RGCC,CORO1A,SMPD3,RP1,COBL,CCL24,ASIC2,IFNG,WASF1,PROX1,APOA1,TEK,CLU,NCKAP1L,CCR7,KDR,BAIAP2L2,GMFG,HIP1R,NPHP4,JCHAIN,DZIP1,HRK,CD36,LCP1,STAM,TLR4,CCL21,FNBP1L,EMILIN1,MSTN,ABI2,NTRK3,ANKRD53,DOCK11,THY1,GBP5,WNT7A,SAXO1,CXCL13,CLSTN2,NPHS1,LMOD1,CLDN19,SLITRK5,LDB2,NLGN1,WNT10B,USP50,PRKCE,CLEC7A,CCL19,LRRN3,LINGO2,PPM1E,LRRN1,AMIGO3,EPS8L2,ULK1,CDH5,NRXN1,OXTR,MAPK15,SLX1B,CLDN5,FLRT2,THBS2,CCK,NLGN3,EPS8L3,ARHGEF15,VSTM5,TNF,FMN1	SCIN,ERCC1,PSMC4,HSP90AA1,PSMC5,KCTD17,PLEK2,BMP7,RASIP1,RPA3,LIMK1,CCDC88A,RPA2,PTK2B,CNOT1,AJUBA,CHD1L,DDB2,CUL4A,BBS4,SKAP1,TP53,RALB,LRTM1,TERF1,RHOC,NCK1,ALOX15,CDC42EP3,ARPC2,STX18,CLSTN1,BAIAP2,ARAP1,ESPN,EVL,FNIP1,ARPC4,TWF2
GO_VESICLE_ORGANIZATION	GO:0016050	301	Down	0.003398103	0.028606471	2	SNX11,ALS2,VPS41,PAFAH1B1,TRAPPC6A,BAIAP3,VTA1,SYT7,TBPL1,CUL3,PI4K2B,ZFYVE16,ZPBP,DTNBP1,VAMP3,FAM160A2,TRAPPC3,PTPRN,AP3D1,GNAI3,SYT1,RAB27A,AP1M1,PICALM,NSF,TSG101,LMAN1,RAB7A,SEC31B,PIK3C3,SAR1A,DNM2,STX7,CHMP2B,CD59,EPS15,CHMP5,SNX10,TMED2,RFX2,P2RX7,SCFD1,SNAP23,HOOK2,STX1B,SNAP29,PLA2G3,HPS4,TRIM9,CNIH1,VTI1B,SEC23A,CTSZ,SEC23B,CHMP4B,VAPA,GPR143,SRPX,SYP,EEA1,ZDHHC15,CORO1A,STX4,RAB11A,SPG11,VPS18,BLOC1S6,LAPTM4B,PLEKHJ1,SLC17A7,STX10,PPP6R1,ANKRD27,AKT2,NAPA,RAB3A,BET1,CAV2,CAV1,STX1A,WASL,DNM1,HPS1,SEC23IP,GBF1,GOSR2,GOSR1,RAB34,AREG,CLCN3,CTSC,PPP6R3,FOLR1,CORO1C,STX2,RAB5B,ACRBP,C2CD5,FBXO5,SNX3,GOLPH3,SEC24A,COL7A1,TFG,GORASP1,STAM2,CHMP3,SDC1,EXOC8,KLHL12,VAMP4,STX12,CREB1,RAB32,RAB14,PPP6C,VPS4B,SEC16B,SNX19,SRGN,RAB38,SDC4,VAPB,ARFGEF2,RAB22A,STX16,VAMP7,TBC1D20,TMEM175,F2RL3,SPINK2,CCDC136,UNC13A,CHMP2A,CHMP1A,VPS25,DLG4,VPS4A,SNAP25,AP3B1,VAV3,SORT1,HOOK1,ANXA1,BLOC1S1,STX11,DYSF,STX6,SERPINE2,TMEM127,TGFBRAP1,VPS36,TBC1D4,STAM,STXBP1,STX17,KIF13A,MYO7A,SDCBP,UNC13C,FNBP1L,RAB1A,PREB,DNAJC13,USP8,SEC31A,SCARB2,USO1,SEC24B,VAMP1,VPS37B,RAB20,CSNK1D,MVB12A,ANXA9,GOLPH3L,RAB13,SNAPIN,LYST,SNAP47,ARF1,CNIH3,TMF1,SNCA,NKD2,SHROOM2,CHMP7,SEC16A,ARFGAP2,LAMTOR1,SEC24D,VTI1A,SAR1B,MIA3,PI4K2A,GRIA1,VPS37A,VPS8,SEC13,MX1,SYNJ1,SNF8,TRAPPC10,VPS11,VPS28,SQSTM1,AP2M1,ZNF385A,STX5,KLHL21,PEF1,TGFA,PRKCI,CHMP4C,ABCA1,RAB8B,PLEKHF1,AP1G1,VPS39,STX3,AKTIP,GOLGA2,PRRT2,RAB8A,TRAPPC2L,TRAPPC9,RILP,VPS37C,HOOK3,TAP1,STXBP6,CPLX1,ZEB2,TRAPPC1,USP50,PDCD6IP,STX8,TMED10,KIF5B,TSNARE1,BCL2,TMCC1,RNF26,SNX33,AGFG1,CD34,CNIH2,RAB1B,CHMP6,SPHK1,VPS37D,SEC24C,ALS2CL,AQP11,STX19,CALR,MCFD2,TRAPPC5,MAPK15,F2R,SLC2A4,IST1,TRAPPC6B,ANXA2,MX2,VPS33B,TMED9,F8,HGS,PMEL,ANKFY1,ZPBP2,BLOC1S4,INSIG1,BLOC1S5,BLOC1S3,BLOC1S2,TRAPPC2,MYO18A,TRAPPC4,SERPINA1,S100A10,DNM3,CD2AP,UVRAG,UNC13B,TAP2,SAMD9,RAB12,ANKRD28,VPS16,TAPBP,ARFGAP3,PDCD6,CHMP4A,CHMP1B,ANXA8L1,ANXA8,SEC22B,DOC2B,RAB7B	SYT7,PTPRN,SYT1,STX1B,TRIM9,CORO1A,SLC17A7,AREG,CTSC,FOLR1,ACRBP,SEC24A,STAM2,SEC16B,SRGN,F2RL3,SNAP25,DYSF,TBC1D4,STAM,MYO7A,FNBP1L,ANXA9,GRIA1,SYNJ1,PRKCI,RAB8B,ZEB2,USP50,CD34,CNIH2,MAPK15,SLC2A4,F8,ZPBP2,SERPINA1	DTNBP1,VPS18,PPP6R1,CORO1C,SPINK2,VPS25,CSNK1D,SNCA,MX1,RAB8A,SEC24C,F2R,BLOC1S2
GO_REGULATION_OF_MICROTUBULE_POLYMERIZATION_OR_DEPOLYMERIZATION	GO:0031110	71	Down	0.00342102	0.028699188	2	FKBP4,SPAST,NAV3,GBA2,CLASP1,CAMSAP3,MAP2,MAPRE3,HDAC6,ABL1,NIN,SPEF1,MAPRE1,MID1,CLIP3,MET,RANGRF,SLAIN2,TRPV4,CDKN1B,APC2,ARHGEF2,STMN1,CAMSAP2,EML2,AKAP9,TTBK2,FGF13,MAP1S,CAMSAP1,CLIP1,MAP1B,PSRC1,APC,CKAP2,RAC1,CDK5RAP2,NUMA1,KATNB1,TBCD,ANKRD53,SNCA,TERF1,PAK1,RPS3,SKA1,DYRK1A,TAOK1,CLASP2,MID1IP1,SKA3,MAP1A,MAPRE2,MECP2,CDK5R1,CDH5,MAP6D1,FES,SKA2,CIB1,INPP5J,GAS2L1,DRG1,MAPT,STMN3,HSPA1B,HSPA1A,DCTN1,ARL2,STMND1,GAS2L2	NAV3,MAP2,SPEF1,RANGRF,APC2,ANKRD53,CDH5,STMND1,GAS2L2	TRPV4,ARHGEF2,CKAP2,SNCA,TERF1
GO_MIDBODY_ABSCISSION	GO:0061952	17	Down	0.00351673	0.02924132	2	CHMP2B,CHMP5,CHMP4B,KIF20A,CHMP3,VPS4B,CHMP2A,CHMP1A,VPS4A,CEP55,CHMP7,MITD1,CHMP4C,PDCD6IP,CHMP6,CHMP4A,CHMP1B		MITD1
GO_POSITIVE_REGULATION_OF_PROTEIN_POLYMERIZATION	GO:0032273	114	Down	0.003555896	0.029431346	2	BAIAP2L1,CCL26,SCIN,TENM1,WAS,NCKAP1,RHOA,NAV3,PFN2,NCK2,CLASP1,DLG1,HSP90AA1,CTTN,ICAM1,PICK1,NIN,HCK,MAPRE1,CORO1A,PYCARD,MET,CCL24,WASL,ACTR3C,CSF3,PFN1,SLAIN2,ARPC3,CDKN1B,WASF1,ACTR3,PTK2B,NCKAP1L,VASP,CCR7,VIL1,AKAP9,CDC42EP1,BAIAP2L2,SNX9,ARPC1B,GMFG,CLIP1,HIP1R,MAP1B,ACTR3B,PSRC1,SPIRE1,RAC1,BIN1,CDK5RAP2,ARPC5L,CCL21,FCHSD2,NUMA1,ACTR2,ABI2,AP1AR,ARF1,ANKRD53,IQGAP2,TERF1,GSN,PAK1,RPS3,CDC42EP2,FER,JMY,WHAMM,BAG4,NCK1,PINK1,TPPP3,NPHS1,ALOX15,ARPC5,CDC42EP3,LMOD3,LMOD1,ARPC2,RICTOR,ARF6,CDC42EP5,MLST8,MECP2,PRKCE,TPPP,CORO1B,BAIAP2,CDK5R1,GRB2,CDC42EP4,FES,DRG1,MAPT,C15orf62,EVL,GMFB,MYO1C,FCHSD1,MTOR,HSPA1B,HSPA1A,TRIM27,DCTN1,SPIRE2,ARL2,ARPC4,ARPC1A,ARPIN,FMN1,BRK1,CYFIP1	TENM1,WAS,NAV3,CORO1A,CCL24,WASF1,NCKAP1L,CCR7,BAIAP2L2,GMFG,HIP1R,CCL21,ABI2,ANKRD53,NPHS1,LMOD1,PRKCE,FMN1	SCIN,HSP90AA1,PTK2B,TERF1,NCK1,ALOX15,CDC42EP3,ARPC2,BAIAP2,EVL,ARPC4
GO_POSITIVE_REGULATION_OF_ORGANELLE_ASSEMBLY	GO:1902117	65	Down	0.003694742	0.030187766	2	ZMYND10,MARK4,FUZ,ARHGEF5,MAPK9,CROCC,RHOA,FSCN1,SPAG5,EDN1,SH3GLB1,KCTD17,CCP110,RP1,CNOT2,CNOT6,CCDC88A,RAB3GAP1,SDC1,WRAP73,PROX1,RAB3GAP2,VPS4B,GPSM2,SDC4,CNOT1,BECN1,DZIP1,PAN2,LCP1,NUMA1,SDCBP,MNS1,G3BP2,CNOT6L,BBS4,MYLK3,PLK4,RALB,G3BP1,MSN,LRSAM1,PIP4K2A,CENPJ,PAN3,ASAP1,SAXO1,ARHGAP35,CEP295,ATMIN,PIP4K2C,STX18,CEP120,TAPT1,PDCD6IP,HAP1,CEP135,ULK1,MAPK15,DYNC1H1,SRC,HTT,NUP62,TNF,PIP4K2B	RP1,PROX1,DZIP1,LCP1,SAXO1,ULK1,MAPK15,TNF	KCTD17,CCDC88A,CNOT1,BBS4,RALB,STX18
GO_SISTER_CHROMATID_COHESION	GO:0007062	48	Down	0.003914559	0.031504874	2	DDX11,WAPL,STAG3,SMC1A,SMC1B,KIF22,PDS5B,ATRX,REC8,STAG2,NAA10,CTCF,PPP2R1A,SMC3,RAD51C,FBXW7,SFPQ,CDC20,STAG1,SLF2,NAA50,PDS5A,MAU2,SLF1,ESPL1,DSCC1,RB1,ESCO1,POGZ,HORMAD1,BOD1,CDCA5,HDAC8,NSMCE2,BUB1B,NIPBL,RAD21,PLK1,CTNNB1,FEN1,AXIN2,CHTF8,BUB1,ESCO2,TNKS,MCMBP,SMC5,PHB2	AXIN2	DDX11,FBXW7,NSMCE2
GO_OUTER_MITOCHONDRIAL_MEMBRANE_ORGANIZATION	GO:0007008	7	Down	0.004015124	0.032009856	2	HSP90AA1,TOMM22,SAMM50,PDCD5,HSPA4,TOMM20,TOMM20L	TOMM20L	HSP90AA1,TOMM20
GO_CENTROSOME_SEPARATION	GO:0051299	15	Down	0.004015589	0.032009856	2	NDE1,AURKA,NSFL1C,RANBP1,KIF3B,NEK2,KIF25,CEP85,KIF11,CHEK1,MAP9,NDEL1,CNTROB,NUP62,UBXN2B	KIF25
GO_POSITIVE_REGULATION_OF_CELL_GROWTH	GO:0030307	138	Down	0.004181726	0.032778633	2	CD38,TNFRSF12A,PAFAH1B1,CDKL5,EXTL3,IGF1,RUFY3,NEDD4L,CYBA,NTN1,RHOA,SYT1,CDC42,DERL2,MAP3K13,EDN1,RIMS1,CTTN,KDM2B,SLC9A1,MUL1,TGFB2,NRP1,KLHL22,ADNP,CSNK2A1,ADNP2,PSMD10,SYT17,RAB11A,SFRP1,MEGF8,HAMP,HPN,MTPN,BRAT1,LIMK1,TGFBR1,CXCL12,LGI1,WNT3,RND2,EIF4G2,RASAL1,SRF,DNPH1,VEGFA,SEMA5A,HBEGF,DBN1,HYAL1,EIF4G1,FN1,RPS6KA1,TRIM32,PTK2B,ZNF639,CXCR4,LRP1,EXOSC9,CPNE5,PIN1,MACF1,KRT17,INO80,PARP2,UNC13A,EXOSC2,MAP1B,NGF,DBNL,NCBP1,PLAA,SDCBP,MAP2K5,ADAM10,SEMA7A,LEF1,NTRK3,RPTOR,RNF157,ERBB2,AKT1,CRABP2,S100A8,SYT2,GOLGA4,SFRP2,EGFR,PAK1,AKAP6,ADAM17,WNT3A,ZFYVE27,N6AMT1,SUPV3L1,MMP14,CXCL16,DISC1,S100A9,UCN,FXN,ILK,NDEL1,CDKN2AIP,USP47,LPAR3,SLC25A33,BCL2,SFN,SPHK1,ANAPC2,RIMS2,BDNF,RPS6KA3,EXOSC4,CDH4,HCLS1,IST1,EFNA5,CIB1,MAPT,SHTN1,TAF9B,TRPV2,SEMA4D,FAM122A,ITSN2,DDX39B,SMURF1,MTOR,GDI1,BMPR2,SLC44A4,DDX3X,TWF2,CYFIP1,TAF9	CD38,IGF1,SYT1,HAMP,HPN,CXCL12,LGI1,RASAL1,CXCR4,NGF,NTRK3,RNF157,SYT2,UCN,CDH4,TRPV2	SLC9A1,CSNK2A1,ADNP2,LIMK1,RND2,RPS6KA1,PTK2B,LRP1,KRT17,ERBB2,SFN,HCLS1,TWF2
GO_SMALL_NUCLEOLAR_RIBONUCLEOPROTEIN_COMPLEX_ASSEMBLY	GO:0000491	11	Down	0.004292326	0.033196048	2	NUFIP1,SNU13,PIH1D1,ZNHIT6,SHQ1,NAF1,PIH1D2,RUVBL1,RUVBL2,ZNHIT3,TAF9		RUVBL1
GO_MEMBRANE_ORGANIZATION	GO:0061024	718	Down	0.004429035	0.033939398	2	GCLC,STPG1,CFTR,BAD,M6PR,SLC4A1,DVL2,SLC25A5,ABCB4,AP2B1,RALA,BAIAP2L1,AGK,VPS41,PAFAH1B1,TRAPPC6A,DNAJC11,NOX1,CD9,CD4,AKAP8L,SYT7,PIK3C2A,BID,MARCO,SPAST,EHD2,RABEP1,BAK1,STAP1,CUL3,MSR1,AP2S1,VAMP3,HEBP2,TRAPPC3,ATP9A,ATP11B,SPAG4,EPN1,ADCK1,CASP8,EYA2,ABCA7,AP3D1,GNAI3,TRAM2,TBC1D1,TIE1,RHOA,SYT1,HYAL2,REEP1,ATP11A,CLTCL1,GBA2,CDC42,EPN2,TFRC,MPP5,FCGR2B,TP63,PICALM,NSF,LMAN1,ACTB,DLG1,RAB7A,SEC31B,AMPH,SYNJ2,TP73,SAR1A,DNM2,RIMS1,STX7,HSP90AA1,PTPRC,ATP8B1,EPB41L3,GSK3B,CHMP2B,ZMPSTE24,SSH1,CD59,HACE1,ABCB1,CTTN,EPS15,CHMP5,TMED2,BAX,MT3,LPCAT2,DNM1L,PPP1R13B,NSFL1C,P2RX7,NECAP1,SLC9A1,MUL1,NRCAM,TF,SCFD1,SNAP23,TGFB2,TREM2,TMEM14A,SH3GLB1,STX1B,TIMM13,SNAP29,CRKL,SH3BP1,MICALL1,PICK1,TOMM22,SUN2,PACSIN2,SYNGR1,MYH9,SAMM50,GZMB,TRIM9,CNIH1,VTI1B,TIMM9,VRK1,SEC23A,ZMYND8,CTSZ,SEC23B,E2F1,CHMP4B,VAPA,ATP11C,ABCD1,SYP,EMD,TAZ,UBL4A,EEA1,SYTL4,CORO1A,NUP93,FA2H,ABCC1,DNAJA3,STX4,ATP8B4,BMF,SPG11,VPS18,LAPTM4B,NDRG1,BNIP3L,KCNN4,STX10,DMPK,SGTA,PPP6R1,PDCD5,ANKRD27,TIMM50,AKT2,BBC3,NAPA,PPP2R1A,RAB3A,GSK3A,BET1,PTN,CAV2,CAV1,PLEKHA8,STX1A,WASL,MOSPD3,CHCHD3,YKT6,DNM1,ABCA2,DVL1,MAPK8,SEC23IP,GBF1,PPIF,GOSR2,GOSR1,SYNGR2,YWHAE,RAB34,AREG,GLRB,CTSC,HSPA8,PPP6R3,FOLR1,CBL,CORO1C,BIN2,PARP11,ARPC3,STX2,C2CD5,SNX3,TMEM30A,KIF20A,HBEGF,GOLPH3,NUP155,PPP2CA,SEC24A,BNIP1,ARL6,TFDP2,WNT5A,COL7A1,TFG,ROPN1B,PLSCR4,GORASP1,ACTR3,STAM2,GCA,SPTBN1,RTN4,CCDC88A,CHMP3,ATF2,AAK1,GRIN3B,PLEKHA3,DHCR24,DNAJC6,MFN2,PLEKHM2,CD2,GNPAT,KLHL12,VAMP4,STX12,ATP10B,VAMP8,NEK6,PPP6C,VPS4B,NEK9,ATL2,CRIPT,KCNIP2,EQTN,SEC16B,SERP1,CLU,PPP3CC,TARDBP,CXCR4,OCRL,ZNF205,CLTA,NCKAP1L,VAPB,STX16,VAMP7,ATP8A1,PACSIN1,EREG,MYRF,ALKBH7,C3,TRIP10,TBC1D20,ROMO1,BECN1,RHOT1,TMEM175,EPS15L1,HIP1,YWHAH,A4GALT,BAIAP2L2,IGLL1,RAC2,LRRC4,LDLR,APOE,ATP8B3,SNX9,FCHO1,COL5A1,OSBPL2,CHMP2A,CLIP1,HIP1R,CHMP1A,PPT1,RFTN1,PPARG,IMMT,DLG4,REEP2,FLOT2,VPS4A,SNAP25,SYT11,AP3B1,ATP8A2,MYH10,EPHB2,CCNB1,VAV3,NAPG,SPIRE1,YWHAQ,LPIN1,DOCK2,LRP4,TIMM10,ANXA1,CD36,REPS1,STX11,DYSF,STX6,TGFBRAP1,APPL2,TBC1D4,RAC1,NMT1,RTP4,BIN1,STAM,TOR1B,TOR1A,STXBP1,SLC2A8,STX17,KIAA0319,FLOT1,MTCH1,FCHSD2,ARRB1,TTPA,THBS1,FNBP1L,RAB1A,ACTR2,PREB,MYOF,CEP55,ANXA7,SEC31A,SCARB2,USO1,EGF,SEC24B,VAMP1,GLTP,RAB20,STON2,MFGE8,RHOT2,CLTC,AFG3L2,NPC1,ARRB2,TP53,CSNK1D,PMAIP1,SOD1,AKT1,AZIN2,ATP1B1,TOR1AIP1,ANXA9,GOLPH3L,TP53BP2,ATP8B2,RAB13,SNAPIN,SNAP47,DEGS1,ARF1,CNIH3,SYT2,RPS27A,TMEFF2,GULP1,RAB5A,ATP10D,SNCA,ANK2,NKD2,MEGF10,ANO7,DYNLT1,EGFR,NLGN4X,SH3KBP1,BIN3,CHMP7,UGCG,GSN,SEC16A,ARFGAP2,FCGR1A,DOCK1,SEC24D,RILPL2,UBC,SLC7A11,ANK3,SCLT1,VTI1A,TGOLN2,SAR1B,DAB2,BCL2L11,ASAP1,PTPRD,PRKCA,MIA3,APOOL,OXA1L,GRIA1,ELMO1,WHAMM,VPS8,LHFPL4,MPV17L,SEC13,FCHO2,CCNB2,MX1,RER1,LDLRAP1,XKR8,MITD1,PINK1,FCER1G,SYNJ1,HK2,THEM4,CHCHD6,CALM3,TRAPPC10,ITGB2,SPTBN4,TLCD1,CD3G,VPS11,LMNA,CCR5,ALKBH4,AP2M1,DMKN,LEMD2,ALOX15,STX5,KLHL21,PEF1,OMA1,ARPC5,ARHGAP25,TGFA,ARPC2,NFASC,PRKCI,COX18,PLSCR2,PRKCD,RFT1,ITGA2,SLC25A46,F2RL1,RHOBTB3,CHMP4C,SUN1,GPER1,YWHAZ,ABCA1,GAPVD1,NLGN4Y,ARHGAP12,REEP3,PACSIN3,RAPSN,MOAP1,RAB8B,ATP9B,PRKCB,NDEL1,TMEM170A,PLK1,VPS39,STX3,YWHAB,GOLGA2,CD3D,ACAA2,PRRT2,RAB8A,TRAPPC2L,TRAPPC9,RILP,CD300A,TAP1,RAB31,REEP4,FNTA,STAT3,GDNF,IL7R,STX18,LETM1,STXBP6,CPLX1,AR,PRELID1,SH3TC2,ADRB2,NLGN1,REPS2,ITGAM,NLGN2,YWHAG,TRAPPC1,CHRNB1,PDCD6IP,STX8,CDK1,UBB,TMED10,ARL6IP1,CDH2,HSPA4,KIF5B,CEL,TRIAP1,MTSS1,TMEM43,XKR6,TSNARE1,MFN1,NAIF1,BCL2L1,GPHN,BCL2,PTEN,MAL,TMCC1,ABCD2,ARV1,SNX33,TOMM20,AGFG1,CNP,UBXN2A,ATP2A2,CNTNAP2,FZD4,BTC,CNIH2,RAB1B,VCPIP1,BANF1,CLTB,SFN,CTDNEP1,BAIAP2,CHMP6,SPHK1,BNIP3,BOK,ANKLE2,SEC24C,RHOG,ANO6,TRIM72,TIMM22,GRB2,BET1L,TMEM11,STX19,GAK,SNX18,AURKB,CALR,GATA2,MYADM,NRXN1,MCFD2,TRAPPC5,MAPK15,TMEM102,ADGRB1,SLC2A4,TMEM30B,IZUMO1,GLTPD2,CLN8,TRAPPC6B,EPGN,ANXA2,AP2A2,GAS6,RABIF,MX2,ACTG1,VPS33B,APOO,TMED9,F8,ANO9,HGS,TLCD2,ANKFY1,NDUFA13,PIP5K1C,GLDN,INSIG1,FNBP1,MAGI2,CHP1,RILPL1,AGRN,PLSCR1,CLN3,FZD9,SHISA6,BLOC1S2,FAT4,PPIA,NLGN3,TRAPPC2,MYO18A,TRAPPC4,TOMM20L,AP2A1,ANXA6,IGF2R,SERPINA1,ATG7,PSAP,S100A10,SPG7,FCHSD1,DNM3,MBP,TFDP1,UVRAG,ATL1,ABCA4,SMURF1,OPA1,TAP2,HSPA1A,BAG6,AIF1,DCTN1,UQCC3,SPIRE2,SAMD9,CNEP1R1,ITSN1,ATP10A,RAB12,ANKRD28,COLQ,XKR4,IGKC,IGLC2,IGLC3,IGLC7,TRBC1,TRBC2,TRDC,IGHA2,IGHG4,IGHG2,IGHA1,IGHG1,IGHG3,IGHD,IGHM,IGHV1-18,SLC35F6,EMP2,UBXN2B,VPS16,VAMP2,PPP3R1,PPP2R2A,XKR9,UBA52,CPTP,IGHV3-74,TAPBP,GET4,ARPC4,ARPC1A,PI4KA,ARFGAP3,ETV5,PDCD6,CHCHD10,SHANK3,CHMP4A,IGLL5,CHMP1B,NOX5,SPESP1,SEC22B,CD24,DOC2B,XKR5,RAB7B	CFTR,ABCB4,NOX1,CD4,SYT7,MARCO,STAP1,MSR1,SPAG4,TIE1,SYT1,REEP1,FCGR2B,AMPH,PTPRC,ABCB1,STX1B,GZMB,TRIM9,CORO1A,ABCA2,AREG,GLRB,CTSC,FOLR1,BIN2,PARP11,SEC24A,STAM2,GRIN3B,CD2,ATL2,KCNIP2,EQTN,SEC16B,SERP1,CLU,CXCR4,NCKAP1L,ATP8A1,PACSIN1,BAIAP2L2,IGLL1,APOE,HIP1R,RFTN1,REEP2,SNAP25,SYT11,DOCK2,CD36,DYSF,TBC1D4,STAM,ARRB1,FNBP1L,EGF,ANXA9,SYT2,TMEFF2,RAB5A,ANK2,MEGF10,FCGR1A,GRIA1,XKR8,FCER1G,SYNJ1,ITGB2,CD3G,CCR5,PRKCI,PLSCR2,GPER1,RAPSN,RAB8B,CD3D,ACAA2,CD300A,IL7R,NLGN1,ITGAM,MAL,BTC,CNIH2,GATA2,NRXN1,MAPK15,SLC2A4,IZUMO1,GLTPD2,EPGN,F8,GLDN,FZD9,FAT4,NLGN3,TOMM20L,SERPINA1,AIF1,CNEP1R1,ATP10A,COLQ,IGLC2,IGLC3,IGLC7,TRBC1,TRBC2,TRDC,IGHA2,IGHG4,IGHG2,IGHA1,IGHG1,IGHG3,IGHD,IGHM,IGHV1-18,IGHV3-74,GET4,ETV5,SHANK3,IGLL5,NOX5,XKR5	AP2S1,TP63,TP73,HSP90AA1,SLC9A1,SH3BP1,VRK1,VPS18,PPP6R1,CORO1C,WNT5A,RTN4,CCDC88A,MFN2,CLTA,PPARG,FLOT2,REPS1,TP53,CSNK1D,SOD1,SNCA,RILPL2,UBC,DAB2,MPV17L,MX1,MITD1,CHCHD6,ALOX15,ARPC2,PACSIN3,YWHAB,RAB8A,RAB31,STX18,TOMM20,SFN,BAIAP2,SEC24C,TIMM22,GAK,AP2A2,BLOC1S2,AP2A1,ARPC4
GO_BOX_C_D_SNORNP_ASSEMBLY	GO:0000492	9	Down	0.004482685	0.034211162	2	NUFIP1,SNU13,PIH1D1,ZNHIT6,PIH1D2,RUVBL1,RUVBL2,ZNHIT3,TAF9		RUVBL1
GO_ORGANELLE_MEMBRANE_FUSION	GO:0090174	88	Down	0.004501524	0.034285393	2	VPS41,SYT7,VAMP3,GNAI3,SYT1,RAB7A,STX7,CHMP2B,SNAP23,STX1B,SNAP29,TRIM9,VTI1B,EEA1,CORO1A,STX4,SPG11,VPS18,STX10,ANKRD27,AKT2,RAB3A,BET1,CAV2,STX1A,GOSR2,GOSR1,RAB34,STX2,C2CD5,BNIP1,CHMP3,VAMP4,STX12,STX16,VAMP7,TMEM175,VPS4A,SNAP25,VAV3,ANXA1,STX11,DYSF,STX6,TGFBRAP1,TBC1D4,STXBP1,STX17,USO1,VAMP1,RAB20,ANXA9,RAB13,SNAPIN,SNAP47,SNCA,NKD2,VTI1A,VPS8,VPS11,STX5,RAB8B,VPS39,STX3,PRRT2,RAB8A,TAP1,STXBP6,CPLX1,STX8,KIF5B,TSNARE1,MFN1,VCPIP1,SPHK1,STX19,CALR,ANXA2,ANKFY1,UVRAG,TAP2,SAMD9,RAB12,VPS16,TAPBP,SEC22B,DOC2B,RAB7B	SYT7,SYT1,STX1B,TRIM9,CORO1A,SNAP25,DYSF,TBC1D4,ANXA9,RAB8B	VPS18,SNCA,RAB8A
GO_PROTEIN_DEPOLYMERIZATION	GO:0051261	94	Down	0.00464804	0.035046596	2	SCIN,SPAST,CAPG,LIMA1,NAV3,KIF2A,SPTB,WDR1,CLASP1,ADD2,CAMSAP3,ACTN2,CAPZB,ADD1,HDAC6,SH3BP1,TRIOBP,SPEF1,MID1,MTPN,PPP1R9B,HSPA8,TRPV4,SEMA5A,APC2,SPTBN1,PLEK,CAPZA1,ARHGEF2,DNAJC6,STMN1,CAMSAP2,VPS4B,KIF18A,DSTN,VIL1,TMOD2,TTBK2,FGF13,MAP1S,CAMSAP1,MAP1B,VPS4A,NES,SWAP70,MICAL2,APC,AVIL,MICAL1,VILL,CKAP2,TMOD1,RDX,SPTBN5,TMOD3,KATNB1,SH3GL1,KIF2C,GSN,ADD3,TWF1,EPS8,PLEKHH2,CCSAP,DMTN,SYNJ1,SPTBN4,TAOK1,LMOD3,LMOD1,CLASP2,F2RL1,MID1IP1,CFL2,MAP1A,NCKAP5L,CFL1,SPTBN2,CKAP5,NCKAP5,GAK,MAP6D1,CIB1,KIF18B,KIF24,KIF19,STMN3,SPTAN1,ASPH,CAPZA2,STMND1,PDXP,MICAL3,TWF2	NAV3,ADD2,ACTN2,SPEF1,APC2,NES,MICAL2,TMOD1,TMOD3,SYNJ1,LMOD1,KIF24,STMND1,PDXP	SCIN,SH3BP1,TRPV4,ARHGEF2,CKAP2,RDX,KIF2C,GAK,MICAL3,TWF2
GO_REGULATION_OF_PROTEIN_POLYMERIZATION	GO:0032271	189	Down	0.004814463	0.036057615	2	FKBP4,BAIAP2L1,CCL26,SCIN,TENM1,WAS,TMSB10,CAPG,ELN,NCKAP1,ARFGEF1,RHOA,NAV3,PFN2,SPTB,GBA2,NCK2,CLASP1,ADD2,DLG1,CAMSAP3,PAK3,CAPZB,MAP2,HSP90AA1,MAPRE3,CTTN,ADD1,ARHGAP28,ICAM1,PLEKHG2,ABL1,TRIOBP,PICK1,NIN,HCK,MAPRE1,CORO1A,COTL1,PYCARD,CLIP3,MTPN,MET,CCL24,WASL,ACTR3C,KANK1,CSF3,PFN1,RANGRF,SLAIN2,ARPC3,CDKN1B,WASF1,DBN1,ACTR3,SPTBN1,CAPZA1,STMN1,CAMSAP2,PTK2B,NCKAP1L,PREX1,ARHGAP40,EML2,VASP,MKKS,CCR7,VIL1,AKAP9,CDC42EP1,BAIAP2L2,TMOD2,SNX9,ARPC1B,CAMSAP1,GMFG,CLIP1,HIP1R,LATS1,MAP1B,KANK4,ACTR3B,PSRC1,SPIRE1,FHOD3,AVIL,VILL,RAC1,DBNL,BIN1,TMOD1,CDK5RAP2,ARPC5L,CCL21,FCHSD2,NUMA1,RDX,SPTBN5,ACTR2,ABI2,TMOD3,AP1AR,BBS4,TBCD,HAX1,ARF1,ANKRD53,SLIT2,SNCA,IQGAP2,RASA1,ARHGAP18,TERF1,GSN,ADD3,PAK1,RPS3,ESAM,CDC42EP2,TWF1,FER,EPS8,JMY,TMSB4Y,WHAMM,BAG4,DYRK1A,NCK1,TMSB15A,TMSB15B,PPP1R9A,PINK1,DMTN,TPPP3,SPTBN4,NPHS1,ALOX15,ARPC5,CDC42EP3,LMOD3,LMOD1,ARPC2,PRKCD,RICTOR,ARF6,VDAC2,CDC42EP5,MLST8,MECP2,PRKCE,TPPP,CORO1B,SPTBN2,BAIAP2,PFN4,CDK5R1,GRB2,CDC42EP4,CDH5,MYADM,HCLS1,FES,INPP5J,DRG1,MAPT,KANK3,C15orf62,EVL,GMFB,SPTAN1,MYO1C,FCHSD1,MTOR,CAPZA2,HSPA1B,HSPA1A,TRIM27,DCTN1,SPIRE2,TMSB4X,ARL2,ARPC4,ARPC1A,ARPIN,TWF2,FMN1,BRK1,CYFIP1	TENM1,WAS,NAV3,ADD2,MAP2,CORO1A,CCL24,RANGRF,WASF1,NCKAP1L,PREX1,ARHGAP40,CCR7,BAIAP2L2,GMFG,HIP1R,KANK4,TMOD1,CCL21,ABI2,TMOD3,ANKRD53,ESAM,TMSB15A,PPP1R9A,NPHS1,LMOD1,PRKCE,PFN4,CDH5,KANK3,FMN1	SCIN,HSP90AA1,PTK2B,RDX,BBS4,SNCA,TERF1,NCK1,ALOX15,CDC42EP3,ARPC2,VDAC2,BAIAP2,HCLS1,EVL,ARPC4,TWF2
GO_NEGATIVE_REGULATION_OF_CELL_GROWTH	GO:0030308	159	Down	0.005007893	0.037200788	2	SEMA3F,IFRD1,ADIPOR2,CDKL3,ST7L,SEMA3G,SEMA3B,PRDM11,FHL1,RTN4R,FSTL4,DCBLD2,CTDP1,SPHK2,NTN1,HYAL2,IP6K2,CDHR2,ENO1,SEMA3A,SEMA3C,JADE1,MAP2,SMARCA2,ULK2,MT3,ARHGAP4,MUL1,SEMA6A,TGFB2,SEMA4G,SIRT1,NRP1,BDKRB1,YY1,HNF4A,NDRG3,RBBP7,WFDC1,SFRP1,TGFB1,PTPRS,PPP2R1A,GSK3A,WNT3,PPP1R9B,CRYAB,CAPRIN2,CYP27B1,CDKN1B,PPARD,SEMA5A,PPP2CA,BCL6,WNT5A,HYAL1,RTN4,RGS2,STK11,SPP1,BCL11A,INHBA,CDKN2C,TP53TG5,CDKN1A,SMARCA4,RNF6,CDKN2D,FGF13,SH3BP4,BST2,SESN2,PLXNA3,PPT1,PPARG,BTG1,PSRC1,RERG,EPHA7,ACVR1B,SEMA4F,AGT,SERPINE2,DNAJB2,SEMA6D,SEMA7A,TCHP,ACVRL1,ESR2,PML,OSGIN1,TP53,SMAD4,SEMA6C,ADAM15,EAF2,SLIT2,SFRP2,CDKN2A,PTPRJ,PAK1,EI24,GJA1,ING1,SEMA3D,WNT3A,FLCN,CDA,CCAR2,ADIPOR1,G6PD,SCGB3A1,DRAXIN,FRZB,MSX1,TRIM46,APBB2,RYK,GDF9,PI16,SOX17,OSGIN2,CDK5,FBP1,APBB1,GREM1,SMAD3,PHB,SERTAD3,SEMA6B,GNG4,CDKN2AIP,SEMA4C,SEMA3E,NAIF1,BCL2,NME6,TNK1,CCDC85B,CRLF3,CDK5R1,SERTAD2,ST20,TSPYL2,SLIT3,SEMA4B,NDUFA13,PPARA,SEMA4D,DCUN1D3,SEMA4A,DACT3,ENPP1,BMPR2,HSPA1B,HSPA1A,SIPA1,NDUFS3,DDX3X	SEMA3G,CDHR2,SEMA3C,MAP2,SEMA4G,BDKRB1,HNF4A,WFDC1,CYP27B1,SPP1,INHBA,TP53TG5,SEMA4F,CDA,FRZB,TRIM46,GDF9,PI16,SOX17,GREM1,SEMA3E	CRYAB,WNT5A,RTN4,RGS2,CDKN2D,BST2,PPARG,OSGIN1,TP53,EAF2
GO_FOCAL_ADHESION_ASSEMBLY	GO:0048041	79	Down	0.005161373	0.038115146	2	EPHA3,GPM6B,ARHGAP6,LIMCH1,SLK,RHOA,ROCK1,TESK2,MAP4K4,ACTN1,FERMT2,CLASP1,CAMSAP3,ACTN2,COL16A1,CTTN,TRIP6,SLC9A1,SORBS1,ABL1,NRP1,PPM1F,ARHGEF7,CORO2B,SFRP1,DUSP3,CORO1C,DUSP22,VEGFA,EPB41L5,ITGB1BP1,TEK,PTK2B,LRP1,SDC4,MACF1,KDR,AJUBA,LAMA5,ROCK2,RAC1,THBS1,ACVRL1,IQGAP1,PDPK1,BCAS3,PIP5K1A,WDPCP,PHLDB2,PTPRJ,TAOK2,PTPRK,THY1,WHAMM,MMP14,DMTN,WNT4,CLASP2,ITGA2,DLC1,TSC1,GREM1,SMAD3,DAPK3,FAM107A,PTK2,LIMS1,BCL2,PTEN,RHOD,PEAK1,RCC2,EFNA5,BCR,APOD,SRC,S100A10,LDB1,FMN1	EPHA3,LIMCH1,ACTN2,CORO2B,TEK,KDR,THY1,DLC1,GREM1,FMN1	SLC9A1,CORO1C,PTK2B,LRP1,AJUBA,PTPRK,RHOD
GO_POSITIVE_REGULATION_OF_LAMELLIPODIUM_ASSEMBLY	GO:0010592	16	Down	0.005452372	0.039834337	2	NCKAP1,HDAC4,CDC42,FSCN1,DNM2,RAC2,RAC1,MSTN,WASF2,AUTS2,ARPC2,ATP7A,AKIRIN1,MTOR,TWF2,BRK1	MSTN	ARPC2,TWF2
GO_REGULATION_OF_CENTRIOLE_REPLICATION	GO:0046599	21	Down	0.00546027	0.039834337	2	BRCA1,CEP76,TRIM37,KAT2A,MDM1,KAT2B,ALMS1,VPS4B,STIL,CHMP2A,CDK5RAP2,PLK4,PLK2,CENPJ,SPICE1,CEP295,CEP120,CEP295NL,NPM1,NUP62,RBM14	CEP295NL
GO_DESMOSOME_ORGANIZATION	GO:0002934	9	Down	0.005582241	0.040351934	2	SNAI2,DSG2,PKP2,DSP,PERP,GRHL1,PRKCA,JUP,PKP3		DSG2
GO_REGULATION_OF_SUPRAMOLECULAR_FIBER_ORGANIZATION	GO:1902903	304	Down	0.005633528	0.040566796	2	FKBP4,CX3CL1,BAIAP2L1,CCL26,SCIN,TENM1,WAS,SPAST,TMSB10,CAPG,ARHGAP6,ELN,ARHGEF5,LIMA1,NCKAP1,LIMCH1,ARFGEF1,RHOA,NAV3,ROCK1,PFN2,SPTB,GBA2,CDC42,NCK2,WDR1,CLASP1,ARHGEF10L,ADD2,DLG1,CAMSAP3,PAK3,ACTN2,CAPZB,MAP2,EDN1,RAPGEF3,PSEN1,MEF2C,MAPRE3,CTTN,NOX4,ADD1,ASAP3,ARHGAP28,PXN,SLC9A1,ICAM1,PLEKHG2,HDAC6,ABL1,NRP1,PPM1F,SH3BP1,TRIOBP,PICK1,CHADL,NIN,SPEF1,HCK,MAPRE1,MID1,RGCC,CORO1A,COTL1,PYCARD,CORO2B,SFRP1,ARHGEF10,CLIP3,MTPN,MET,CCL24,WASL,ACTR3C,AEBP1,LIMK1,TGFBR1,KANK1,TESK1,CXCL12,CSF3,PFN1,RANGRF,SLAIN2,CRYAB,HSPA8,TRPV4,ARPC3,CDKN1B,WASF1,SEMA5A,DBN1,ACTR3,APC2,SPTBN1,PLEK,ALMS1,PARK7,CAPZA1,ARHGEF2,STMN1,PROX1,APOA1,CAMSAP2,ITGB1BP1,TGFB3,CLU,SORBS3,PTK2B,IAPP,CIT,NCKAP1L,PREX1,ARHGAP40,SDC4,EML2,VASP,MKKS,DSTN,ID1,CCR7,VIL1,AKAP9,CDC42EP1,BAIAP2L2,TMOD2,TTBK2,FGF13,LDLR,APOE,COLGALT1,SNX9,ARPC1B,MAP1S,CAMSAP1,GMFG,CLIP1,HIP1R,LATS1,PPFIA1,MAP1B,INPP5K,KANK4,ACTR3B,SWAP70,PSRC1,SPIRE1,ROCK2,FHOD3,APC,AVIL,FHOD1,VILL,CKAP2,RAC1,DBNL,BIN1,TMOD1,CDK5RAP2,ARPC5L,CCL21,FCHSD2,NUMA1,RDX,SPTBN5,ACTR2,EMILIN1,ABI2,TMOD3,AP1AR,RB1,GPR65,TPM1,BBS4,MYLK3,KATNB1,TBCD,SMAD4,APP,HAX1,ARF1,ANKRD53,TMEFF2,PHLDB2,SLIT2,SNCA,PIK3R1,IQGAP2,RASA1,ARHGAP18,EPHA1,TERF1,C9orf72,GSN,ADD3,PAK1,RPS3,ESAM,CDC42EP2,TWF1,FER,EPS8,JMY,PLEKHH2,TMSB4Y,RHOC,WHAMM,BAG4,DYRK1A,NCK1,TMSB15A,WASF2,TMSB15B,PPP1R9A,DMTN,ARHGAP35,SPTBN4,TAOK1,NPHS1,ALOX15,WNT4,ARPC5,CDC42EP3,LMOD3,LMOD1,ARPC2,CLASP2,PRKCD,F2RL1,RICTOR,DLC1,MID1IP1,CFL2,ARF6,TSC1,SYNPO2L,SMAD3,MAP1A,CDC42EP5,DAPK3,SERPINF2,MLST8,MECP2,AKAP13,S1PR1,PRKCE,PTGER4,SYNPO,SYNPO2,CORO1B,CFL1,SPTBN2,SH3PXD2B,PPM1E,CHRNA7,BAIAP2,PFN4,CDK5R1,GRB2,CDC42EP4,CDH5,MYADM,HCLS1,MAP6D1,FES,TACSTD2,CIB1,INPP5J,DRG1,NF2,ARAP1,MAPT,KANK3,C15orf62,EVL,CD47,FLNA,GMFB,SPTAN1,S100A10,MYO1C,FCHSD1,LPAR1,MTOR,ARHGEF15,CAPZA2,HSPA1B,HSPA1A,TRIM27,DCTN1,SPIRE2,TMSB4X,ARL2,GPX1,PDXP,ARPC4,ARPC1A,ARPIN,TWF2,FMN1,SHANK3,BRK1,CYFIP1	TENM1,WAS,LIMCH1,NAV3,ARHGEF10L,ADD2,ACTN2,MAP2,RAPGEF3,NOX4,SPEF1,RGCC,CORO1A,CORO2B,CCL24,CXCL12,RANGRF,WASF1,APC2,PROX1,APOA1,CLU,IAPP,NCKAP1L,PREX1,ARHGAP40,CCR7,BAIAP2L2,APOE,GMFG,HIP1R,KANK4,TMOD1,CCL21,EMILIN1,ABI2,TMOD3,ANKRD53,TMEFF2,ESAM,TMSB15A,PPP1R9A,NPHS1,LMOD1,DLC1,S1PR1,PRKCE,PPM1E,PFN4,CDH5,KANK3,ARHGEF15,PDXP,FMN1,SHANK3	SCIN,SLC9A1,SH3BP1,LIMK1,CRYAB,TRPV4,ARHGEF2,PTK2B,CIT,COLGALT1,CKAP2,RDX,BBS4,SNCA,TERF1,RHOC,NCK1,ALOX15,CDC42EP3,ARPC2,BAIAP2,HCLS1,ARAP1,EVL,ARPC4,TWF2
GO_PROTEIN_INSERTION_INTO_MITOCHONDRIAL_OUTER_MEMBRANE	GO:0045040	5	Down	0.005685148	0.040791166	2	HSP90AA1,TOMM22,SAMM50,PDCD5,HSPA4		HSP90AA1
GO_MICROTUBULE_DEPOLYMERIZATION	GO:0007019	38	Down	0.005749911	0.041012398	2	SPAST,NAV3,KIF2A,CLASP1,CAMSAP3,HDAC6,SPEF1,MID1,TRPV4,APC2,ARHGEF2,STMN1,CAMSAP2,KIF18A,TTBK2,FGF13,MAP1S,CAMSAP1,MAP1B,APC,CKAP2,KATNB1,KIF2C,CCSAP,TAOK1,CLASP2,MID1IP1,MAP1A,NCKAP5L,CKAP5,NCKAP5,MAP6D1,CIB1,KIF18B,KIF24,KIF19,STMN3,STMND1	NAV3,SPEF1,APC2,KIF24,STMND1	TRPV4,ARHGEF2,CKAP2,KIF2C
GO_POSITIVE_REGULATION_OF_DENDRITE_MORPHOGENESIS	GO:0050775	37	Down	0.005841595	0.041548204	2	CDKL3,PAFAH1B1,CDKL5,SS18L2,CUL7,CAMK2B,PAK3,RAB21,CTTN,DNM1L,FBXO31,EEF2K,ANKRD27,CAPRIN2,DBN1,EPHA4,OBSL1,VAMP7,CAPRIN1,DBNL,PARP6,ITPKA,ACTR2,PTPRD,TIAM1,LRP8,KALRN,ILK,DHX36,FBXW8,BAIAP2,ANAPC2,HCLS1,SS18L1,OPA1,BHLHB9,CUX1	CAMK2B	RAB21,OBSL1,BAIAP2,HCLS1
GO_CELL_PROJECTION_ORGANIZATION	GO:0030030	1343	Down	0.006212615	0.043691518	2	SEMA3F,HECW1,ALS2,CFLAR,SARM1,PLXND1,CD38,FKBP4,KDM1A,ARHGAP33,ZMYND10,DVL2,PRKAR2B,MYCBP2,ITGA3,CX3CL1,TNFRSF12A,RALA,ETV1,USH1C,IFRD1,ARHGAP44,CDKL3,MARK4,PAFAH1B1,DNAH9,GAS7,PAX6,MYLIP,CDKL5,CELSR3,SS18L2,MAPK8IP2,TENM1,RANBP9,SEMA3G,FUZ,FYN,LYPLA2,MKS1,ANOS1,ANLN,SEMA3B,PRICKLE3,EHD3,WAS,NUDCD3,ISL1,RUFY3,CNTN1,WWTR1,HGF,NCDN,SPAST,NRXN3,PLEKHO1,VIM,CD44,SNX1,GRN,IFT88,LRRC7,UBA6,GAB2,SH3YL1,VCL,STAP1,TBC1D23,CUL3,TRIO,CDH1,DNAH5,RTN4R,TNC,CUL7,CTNNA1,EPHA3,HSPA5,OFD1,GPM6B,PREX2,DTNBP1,XK,MAP4,CC2D2A,ARID1B,NEDD4L,LIMA1,PIK3CB,TTC17,FSTL4,SDCCAG8,SYNE2,CYFIP2,ATG5,LAMC2,RASGRF1,CAMK2B,CROCC,PSD,LZTS1,NCKAP1,LTK,SEZ6,GPC1,NGFR,PKN2,NTN1,MYLK,PRKCQ,NGEF,FGFR2,ARFGEF1,MYO9A,NEO1,RHOA,PRKCZ,SYT1,NAV3,ROCK1,HDAC4,MEF2A,ACSL4,IFT80,PPP2R5B,VPS35,PLA2G10,NEDD4,MAPK6,PFN2,SPTB,EXOC5,CFAP20,CDC42,NCK2,MAP4K4,PRKACA,MARK2,FCGR2B,CRMP1,NDE1,MAP3K13,FRY,PICALM,GLI2,CLASP1,CDHR2,NTN4,SCARF1,SEMA3A,SEMA3C,FRYL,FSCN1,ACTB,PLD1,KIFAP3,PTPN23,PLXNA2,CAMSAP3,RAP1GAP,TOP2B,USP33,PAK3,SPAG6,DYNC1I2,ACTN2,CAPZB,FGFR1,ITGA8,MAP2,VDAC3,PCM1,CBFA2T2,CDC14A,OPHN1,DNM2,RIMS1,RABL2B,RFX3,RAB21,PSEN1,HSP90AA1,MEF2C,CDC14B,HSPB11,ATP8B1,EPB41L3,GSK3B,ULK2,TNPO1,PIBF1,CYLD,KIF3C,RAB10,IGSF9,RRN3,CTTN,SNX10,MTMR2,MT3,GNAO1,DNM1L,AURKA,RFX2,DYNLL1,P2RX7,CFAP61,FXYD5,ARHGAP4,ICAM1,MUL1,EFNB1,NRCAM,LAMB1,ITGA6,HAUS4,SEMA6A,PHGDH,EZR,TEKT2,DPYSL2,HDAC6,SEMA4G,CRTAC1,NUBP2,TREM2,HSP90AB1,IFT74,JAK2,ABL1,ABLIM1,NRP1,STX1B,PALM,SNAP29,CRKL,MAPK1,PLA2G3,LGALS1,TRIOBP,MICALL1,PICK1,CBY1,FBXO7,PACSIN2,TTLL1,NEFH,TSPO,RBFOX2,MYH9,IFT27,KCTD17,EP300,CDKL1,NIN,CDKN3,ATP6V1D,PLEK2,KIAA0586,LGMN,ALKBH1,DICER1,RPS6KA5,TRIP11,NFATC4,NINL,ZMYND8,IFT52,STK4,ADNP,BMP7,CTSZ,PTK6,KIF3B,MAPRE1,PPP1R16B,VAPA,CEP76,CEP192,LAMA1,MCF2,ABCD1,FMR1,PQBP1,CDK16,FGD1,KLF5,STK24,ARHGEF7,CORO1A,MAPK3,CCDC113,NDRG4,METRN,FBXO31,NUBP1,EEF2K,CLUAP1,RPGRIP1L,SYT17,CCP110,HERC1,RAB11A,CEP152,SPG11,RHOV,BLOC1S6,RP1,FZD3,SFRP1,STK3,SPAG1,SF3A2,ANKRD27,NUMBL,ATP1A3,PTPRS,MEGF8,CCDC114,PPP2R1A,RAB3A,CRTC1,SCN1B,GSK3A,DLX5,PTN,TTC26,CAV1,HOXA2,GRB10,COBL,PTPRZ1,WASL,TMEM106B,EZH2,CEP41,GLI3,LIMK1,TGFBR1,KANK1,NCS1,RAPGEF1,SETX,ABHD17B,DVL1,GATA3,CXCL12,PLEKHA1,UNC5B,CDH23,PPP3CB,CPEB3,NEURL1,DKK1,LGI1,WNT3,TUBD1,PFN1,B9D1,KAT2A,CNTNAP1,PPP1R9B,RND2,EFNB3,YWHAE,SLC9A3R1,IFT20,PMP22,RAB34,AREG,GAB1,RAPGEF2,ZPR1,EHD1,FOLR1,CEP164,CEP126,MDK,CORO1C,CAPRIN2,SLC11A2,TRPV4,RASAL1,TBC1D30,C12orf57,RAB35,RSPH4A,MAK,UST,TULP1,PHACTR1,BMP5,RAB23,SNX3,FIG4,PTK7,SRF,TMEM30A,VEGFA,CEP72,SEMA5A,NME5,ARSB,GOLPH3,TXNDC15,DPYSL3,DBN1,ARL6,NPHP3,UBE3A,CEP70,WNT5A,HES1,RPL24,FXR1,IFT57,IQCG,ROPN1B,PLXNA1,CSPG5,GORASP1,ARHGEF26,DNAH1,DGUOK,TTL,ACTR3,TANC1,ITGA4,SPTBN1,RTN4,DOK1,CCDC88A,FN1,EFHD1,STK25,STRN,SOS1,PLEK,TRAK2,NFE2L2,EPHA4,ALMS1,PRRX1,MARK1,WRAP73,RAP1A,RHOU,DOCK7,RGS2,MTR,SSX2IP,RAB29,P3H1,CDC20,ARTN,STMN1,NEK2,STK11,IFT46,APOA1,CAMSAP2,NRP2,CREB1,KLF7,B4GALT6,SGK1,ARMC2,PKD2,SPP1,WDR35,DNAH7,UBE2B,CNTRL,TRIM32,NR4A3,ONECUT2,BBOF1,IFT43,DNAL1,TGFB3,RHOQ,FKBP1B,FAM98A,BCL11A,TCTN3,WDR11,GORAB,MYOT,PLS1,PTK2B,CEP89,LHX4,PIK3CA,CXCR4,OCRL,ODF2L,BBS9,DNAI1,EGR2,IFT81,ATF1,NCKAP1L,LRP1,TTC21B,B9D2,OBSL1,PREX1,SLC12A5,SDC4,PARD6B,PLCG1,VAMP7,USP9X,PACSIN1,CPNE5,RREB1,RAB17,BBS2,DOK4,RAP2A,ABCC4,EFNB2,TEKT3,NUP85,PSPN,VASP,FLRT3,MKKS,ID1,DYNLRB1,CEP250,CCR7,PRMT1,FLRT1,RHOJ,OMG,AIF1L,MAP2K2,FGD3,BCL11B,RAB3IP,MACF1,TUBA4A,VIL1,RNF6,AKAP9,STYXL1,YWHAH,CDC42EP1,RAC2,PODXL,IFT22,SMO,FEZF1,CHN1,EIF2AK4,TTBK2,PALLD,FXR2,LRRC6,KLK8,AJUBA,QRICH2,FOXJ1,ARHGEF6,FGF13,APOE,RTN4IP1,ZSWIM6,UNC13A,MAP1S,OLFM1,CAMSAP1,ATXN10,PAK4,LAMA5,PRDM12,PLXNA3,UBE4B,EPS8L1,HAUS8,KIF3A,TUBG1,ACAP3,NPHP4,MAP1B,LLGL1,ZSWIM4,SPATA6,ARFIP2,RAP1GAP2,INPP5K,SERPINF1,DLG4,MATN2,SNAP25,BTBD3,PTPRA,NES,RAB25,VSTM2L,ATP8A2,WASF3,MYH10,LGR6,DCLK1,POSTN,EPHB2,E2F5,NUMB,CAMK1,CNTN6,CHL1,TSPAN2,VAV3,NGF,KIDINS220,EMP1,LRP4,STK26,DZIP1,APC,NREP,WDR36,ADGRB3,CEP162,EPHA7,LCA5,CAPRIN1,AVIL,BLOC1S1,AHI1,SEMA4F,MDM2,AGT,DOCK10,ITM2C,ARMC9,TSGA10,ARHGEF4,PLXNC1,NEK3,SPRY2,RAC1,IL6,DDX56,DBNL,NKX2-8,NKX2-1,SKIL,ABI1,ODF2,KLF4,TOR1A,DAB2IP,STXBP1,CDK5RAP2,PDCL,ENPP2,PLAA,CCL21,DCTN3,KIAA0319,TUBB2B,FLOT1,ATAT1,FHDC1,MYO7A,SDCBP,NEK1,TRPC6,RDX,HAUS2,PARP6,LRRC49,ITPKA,ADAM10,SEMA6D,SPTBN5,FNBP1L,IFT172,DYNC2LI1,ACTR2,ACTR1A,ARL3,KIF20B,ZNF365,MSTN,HECW2,ABI2,MNS1,SEMA7A,BBS7,BMPR1B,SCARB2,SEC24B,PPP3CA,MAPK8IP3,PARVG,FGD4,LLPH,POC1B,NEDD1,TCHP,CCDC65,RB1,AK7,TPM1,IGF1R,BBS4,NTRK3,IQGAP1,KATNB1,CDH11,CDH13,DEF8,GAS8,BCAS3,AFG3L2,MINK1,CCDC40,ARHGDIA,CSNK1D,RNF157,CEP131,RNF165,SMAD4,ERBB2,GRB7,MIEN1,TPGS1,SOD1,TRPM2,APP,AKT1,EMP3,NTN5,WTIP,CARM1,EVI5L,RERE,CFAP74,EPHA2,PLK4,PTPRF,CELSR2,USP21,CRABP2,ABL2,PIP5K1A,CERS2,SEMA6C,RAB13,SNAPIN,EFNA3,ARF1,SYT2,WDPCP,NPHP1,TMEFF2,SPAG16,NYAP2,RAB5A,CNTN4,GOLGA4,PTPRG,LRTM1,ATG3,BOC,TMEM108,MANF,CCDC39,SLIT2,EPHA5,SFRP2,MYO10,PLK2,PIK3R1,FBXO38,TENM2,TBC1D7,GFRA3,DCDC2,TNFRSF21,FGD2,TBC1D32,DYNLT1,SDK1,EGFR,EPHA1,SH3KBP1,DOCK11,CETN2,BIN3,DOK2,LRP12,VLDLR,NFIB,HAUS6,C9orf72,CEP78,NTRK2,SHC3,GSN,LCN2,NOTCH1,PARD3,ADM,LRRC4C,PAK1,NCAM1,DRD2,TMEM138,FEZ1,YTHDF1,CDC42EP2,TBX6,TAOK2,ITGB1,GPM6A,ANK3,DLG5,TWF1,FER,SCLT1,PTPRO,EPS8,DPYSL4,CENPJ,GFRA1,HAUS1,UHMK1,SPOCK1,HOMER1,GJA1,CCNO,FARP1,PTPRK,TEKT5,NR4A2,ADGRF1,ASAP1,PTPRD,SEMA3D,IMPACT,THY1,DNAAF1,ROBO4,ROBO3,PRKCA,UCHL1,TNIK,WNT3A,ENAH,C21orf91,CHODL,NCAM2,WNT7A,FGD5,EPHB1,PROM2,ZFYVE27,MOV10,LRGUK,TMEM237,SPAG17,SAXO1,GRIP1,KIF5A,FAM161B,WHAMM,TIAM1,RPGR,NPTN,BAG4,GHRL,LRP8,FZD1,KIT,HYDIN,LCA5L,WDR19,DPYSL5,DRC1,PTPDC1,NCK1,DZIP1L,WASF2,CUL4B,AUTS2,CATIP,B4GALT5,PPP1R9A,GDPD5,NBL1,DMTN,RAPGEF6,BTG2,ATP6V0D1,ARHGAP35,CCDC28B,KALRN,RSPH1,VAV2,PCNT,S100B,CFAP157,SPTBN4,BRSK1,SHC1,CHRNB2,DVL3,LRRC56,WDR90,CCDC78,TBC1D24,SHANK2,ZSWIM5,DRAXIN,PDPN,UBXN10,NEXN,NTNG1,GFI1,ARPC5,VANGL2,DISC1,TEKT4,CFAP221,BBS5,PDLIM5,CDC42EP3,S100A9,PAQR3,TRIM46,ARPC2,STK36,NFASC,SERPINI1,PRKCI,APBB2,RYK,UCN,CFAP100,IFT122,PRKCD,ABLIM2,PLXNB1,INTU,POC1A,ITGA2,ADGRV1,F2RL1,RHOBTB3,CASP3,EGFLAM,IQUB,SHH,ADCY1,CSMD3,DNAAF5,MICALL2,CDK5,CTHRC1,TMEM67,KIF27,ATP7A,SLITRK5,INPPL1,DNAAF2,ARF6,TTC8,OTX2,TSC1,HPRT1,RET,NSMF,CLMN,CEP57,JAM3,RAB8B,BAG5,FRS2,APBB1,ILK,TUB,ATMIN,WEE1,MAPK7,NDEL1,PLK1,MYO1A,STX3,NYAP1,MAP1A,SAMD14,CRK,RAB8A,TUBA1A,TTYH1,CDC42EP5,DNAAF3,ATCAY,SEMA6B,KLK6,TEKT1,C2CD3,TTC21A,CTNNB1,ULK4,TTC39C,KIF5C,ARF4,DYNLRB2,GDNF,SEMA4C,TCTN2,SPRY3,CEP120,MAP2K1,MECP2,ROR2,ARMC4,UBE2V2,EFNA1,GPRIN1,SIN3A,ARL13B,PTK2,PTPN9,SDC2,ZEB2,RAC3,NLGN1,TAPT1,ROBO1,ALCAM,YWHAG,CNTROB,FAM161A,CDK1,UBB,B3GNT2,SEMA3E,CDH2,EMB,KIF5B,MTSS1,S1PR1,FEZ2,INSR,NRTN,LPAR3,MAP6,DNAI2,PIK3CD,ENC1,BCL2,KNDC1,CFAP46,PTEN,PRNP,SRGAP2C,LAMB2,GPR22,NEGR1,BSG,CFAP53,TTC36,RSPH9,CCL19,CORO1B,CFL1,RHOD,RAPH1,ABCD2,ABLIM3,IQCB1,NDNF,DAG1,DAB1,PTPRM,CEP83,CNP,HAP1,SPTBN2,PIFO,CEP19,FBXO45,ADCY6,PITPNA,CNTNAP2,BBS1,AKIRIN1,UGT8,BRSK2,HRAS,CEP135,FZD4,DHX36,FBXW8,DCTN2,CKAP5,CHRNA7,TSGA10IP,NR2F1,BAIAP2,UNC119B,TPRN,SSNA1,FOXG1,RTTN,ANAPC2,RIMS2,BDNF,CDK5R1,GRIN1,TMEM80,DSCAML1,RHOG,EPS8L2,ANO6,ULK1,RABEP2,JUN,GRB2,SH2B1,GALNT11,GAK,TMEM107,RCC2,CDH4,PTPN11,SLITRK4,CDC42EP4,NRXN1,BBS10,FGD6,HCLS1,PAK2,CCDC66,SCRIB,BBS12,MAPK15,AMIGO1,ADGRB1,USH1G,IST1,CREB3L2,UNC5C,RGMA,EXT1,MOB2,CEP97,FES,CSF1R,EPHB3,TRAK1,NDN,GALR2,TSKU,CEP63,SPATA13,CAMK1D,RP1L1,EFHC2,NOG,KREMEN1,DENND5A,TACSTD2,PRKD1,SLIT3,EFNA5,SS18L1,SLITRK6,FAM110C,ROBO2,SEMA4B,CIB1,FLRT2,INPP5J,CDNF,CDK10,ROR1,PRKG1,NTF3,PTCH1,RTN4RL1,IRS2,PLK5,BLOC1S4,GLDN,ARAP1,KIF24,CFAP73,PDZD7,MAPT,TMEM17,RTN4RL2,ESPN,TMEM216,CCK,SLIT1,SHTN1,DYNC2H1,MAGI2,IFT140,TRPV2,DNAJB13,SEMA4D,NRN1L,WNT7B,AGRN,TUBB4B,C15orf62,BLOC1S5,COL25A1,CFAP54,PARVB,FBF1,LRRK2,CFAP126,APOD,BLOC1S3,BTBD8,HMGB1,BLOC1S2,FAT4,KIF19,SEMA4A,TUBB,NLGN3,NTNG2,WDR5,EVL,SIAH1,LAMA2,PLXNB2,HDAC2,TRAPPC4,TTC30B,PDLIM7,FLNA,AP2A1,DYNC1H1,SRC,SYNGAP1,ADARB1,HTT,STMN3,PDGFA,SIPA1L1,TTC30A,SPTAN1,PARVA,CFAP43,LHFPL5,KIF13B,HES5,S100A6,DNM3,KEL,CCDC151,ZNF335,CD2AP,SFI1,LPAR1,SZT2,HYLS1,ITSN2,ATL1,ARC,SLC9A6,CEP290,SMURF1,PLXNB3,EPS8L3,MTOR,LRIG2,INPP5F,OPA1,CD3E,BHLHB9,GDI1,FOXO6,TRAF3IP1,BMPR2,AGER,AIF1,LST1,DDR1,DCTN1,TCTN1,TMEM231,E2F4,SNX2,ITSN1,GMNC,DOK6,CFAP44,HAUS7,GPC2,NCKIPSD,EMP2,CSNK1E,ITGA1,TTLL3,CPNE1,HAUS3,VSTM5,BBIP1,ZSWIM8,TENM3,PLXNA4,PLEKHM1,ERCC6,NTF4,DHFR,STMND1,MCIDAS,KLHL41,NME1,ARPIN,CNTF,STRC,EFNA4,NME2,CCDC13,TWF2,HAUS5,SHANK3,FOXD1,LYN,BRK1,CUX1,TUBB3,DYNLL2,SRGAP2,S1PR2,CFAP206,CYFIP1,SRCIN1,NEFL	SARM1,PLXND1,CD38,PRKAR2B,USH1C,ARHGAP44,DNAH9,GAS7,PAX6,CELSR3,TENM1,SEMA3G,FYN,WAS,HGF,GAB2,STAP1,DNAH5,EPHA3,PREX2,XK,RASGRF1,CAMK2B,LZTS1,LTK,PRKCQ,SYT1,NAV3,FCGR2B,CDHR2,SCARF1,SEMA3C,SPAG6,ACTN2,MAP2,GNAO1,CFAP61,SEMA4G,CRTAC1,STX1B,ALKBH1,PPP1R16B,MCF2,CORO1A,RP1,SPAG1,ATP1A3,SCN1B,DLX5,COBL,GATA3,CXCL12,CDH23,LGI1,CNTNAP1,AREG,FOLR1,RASAL1,RSPH4A,TULP1,BMP5,FIG4,ITGA4,EFHD1,PRRX1,RHOU,APOA1,ARMC2,SPP1,DNAH7,ONECUT2,MYOT,LHX4,CXCR4,ODF2L,BBS9,DNAI1,NCKAP1L,PREX1,PACSIN1,TEKT3,CCR7,RHOJ,FGD3,FEZF1,CHN1,QRICH2,ARHGEF6,APOE,PRDM12,NPHP4,SNAP25,NES,VSTM2L,DCLK1,CNTN6,NGF,DZIP1,SEMA4F,DOCK10,PLXNC1,NEK3,IL6,NKX2-8,NKX2-1,ENPP2,CCL21,MYO7A,FNBP1L,MSTN,ABI2,BMPR1B,PARVG,CCDC65,AK7,NTRK3,RNF157,TRPM2,NTN5,CFAP74,SYT2,TMEFF2,RAB5A,CNTN4,CCDC39,EPHA5,DCDC2,DOCK11,DOK2,SHC3,LRRC4C,DRD2,TEKT5,THY1,ROBO4,ROBO3,CHODL,WNT7A,LRGUK,SPAG17,SAXO1,KIF5A,DRC1,DZIP1L,CATIP,PPP1R9A,S100B,CHRNB2,CCDC78,SHANK2,UBXN10,NEXN,GFI1,TEKT4,CFAP221,TRIM46,PRKCI,UCN,ABLIM2,IQUB,SHH,SLITRK5,OTX2,RAB8B,MYO1A,NYAP1,SAMD14,TTYH1,DNAAF3,KIF5C,SPRY3,ROR2,ARMC4,GPRIN1,ZEB2,NLGN1,SEMA3E,S1PR1,INSR,DNAI2,KNDC1,CFAP46,GPR22,NEGR1,TTC36,RSPH9,CCL19,ABLIM3,NDNF,DAB1,ADCY6,BRSK2,TSGA10IP,NR2F1,FOXG1,GRIN1,DSCAML1,EPS8L2,ULK1,CDH4,NRXN1,MAPK15,CREB3L2,UNC5C,CSF1R,GALR2,NOG,FLRT2,ROR1,PRKG1,PLK5,GLDN,KIF24,CFAP73,RTN4RL2,CCK,SLIT1,TRPV2,DNAJB13,COL25A1,CFAP54,LRRK2,CFAP126,FAT4,NLGN3,NTNG2,LAMA2,TTC30A,LHFPL5,ARC,PLXNB3,EPS8L3,CD3E,AGER,AIF1,LST1,GMNC,DOK6,VSTM5,STMND1,MCIDAS,KLHL41,CNTF,STRC,CCDC13,SHANK3,TUBB3,SRCIN1,NEFL	ISL1,CD44,TNC,DTNBP1,IFT80,VPS35,CFAP20,FGFR1,VDAC3,RAB21,HSP90AA1,HSPB11,IGSF9,IFT74,CBY1,TSPO,IFT27,KCTD17,PLEK2,BMP7,METRN,CLUAP1,LIMK1,NCS1,ABHD17B,RND2,CORO1C,TRPV4,PTK7,CEP72,WNT5A,IFT57,ARHGEF26,RTN4,CCDC88A,RGS2,FKBP1B,PTK2B,LRP1,OBSL1,NUP85,CEP250,TUBA4A,IFT22,AJUBA,OLFM1,TUBG1,SPATA6,MATN2,CHL1,ARHGEF4,NEK1,RDX,ARL3,BBS4,CDH13,CSNK1D,ERBB2,SOD1,LRTM1,CETN2,VLDLR,HAUS1,SPOCK1,PTPRK,UCHL1,NCK1,NBL1,SHC1,VANGL2,CDC42EP3,ARPC2,PLXNB1,RAB8A,MAP2K1,RAC3,FAM161A,SRGAP2C,RHOD,CEP19,BAIAP2,GAK,HCLS1,RGMA,MOB2,TSKU,NTF3,ARAP1,ESPN,TUBB4B,HMGB1,BLOC1S2,EVL,SIAH1,PDLIM7,AP2A1,SYNGAP1,DDR1,NCKIPSD,EFNA4,TWF2
GO_POSITIVE_REGULATION_OF_PROTEIN_TARGETING_TO_MITOCHONDRION	GO:1903955	31	Down	0.006514128	0.045178631	2	USP36,CSNK2A2,HUWE1,RNF31,SH3GLB1,HPS4,PDCD5,GSK3A,UBE2D3,FBXW7,HTRA2,RHOU,RAC2,PRKAA1,NPEPPS,SAE1,PINK1,UBE2J2,VPS11,FZD5,BAP1,MICALL2,ABLIM3,ATG13,ARIH2,UBE2L3,TOMM7,UBL5,SREBF2,HSPA1L,LEPROT	RNF31,RHOU,ABLIM3,ARIH2	FBXW7,BAP1
GO_REGULATION_OF_PROTEIN_CONTAINING_COMPLEX_DISASSEMBLY	GO:0043244	100	Down	0.006607649	0.045617027	2	UPF1,SCIN,SPAST,CLEC16A,PHF23,CAPG,LIMA1,NAV3,TBC1D25,SPTB,WDR1,CLASP1,ADD2,CAMSAP3,ACTN2,CAPZB,JMJD4,ZMPSTE24,OGFOD1,ADD1,IRAK3,HDAC6,SH3BP1,TRIOBP,SPEF1,MID1,GSPT1,MTPN,SETX,TRPV4,SEMA5A,APC2,SPTBN1,PLEK,CAPZA1,ARHGEF2,CAMSAP2,GLE1,MTRF1,ETF1,DSTN,VIL1,TMOD2,TTBK2,FGF13,MAP1S,CAMSAP1,MAP1B,EIF5A,NES,SWAP70,APC,AVIL,VILL,CKAP2,CALCOCO2,TMOD1,RDX,SPTBN5,TMOD3,IGF1R,KATNB1,RUBCN,GSN,ADD3,TWF1,EPS8,PLEKHH2,SCAF4,DMTN,SPTBN4,TAOK1,UBQLN4,LMOD3,LMOD1,CLASP2,EIF5A2,FYCO1,F2RL1,MID1IP1,CFL2,MAP1A,ADRB2,INSR,CFL1,SPTBN2,BNIP3,SMCR8,GBA,MAP6D1,CIB1,SPTAN1,ASPH,UVRAG,CAPZA2,SCAF8,TNF,PDXP,TWF2,EIF5AL1	CLEC16A,NAV3,ADD2,ACTN2,SPEF1,APC2,NES,TMOD1,TMOD3,LMOD1,INSR,TNF,PDXP	SCIN,SH3BP1,TRPV4,ARHGEF2,CKAP2,RDX,TWF2
GO_REGULATION_OF_LAMELLIPODIUM_ASSEMBLY	GO:0010591	25	Down	0.006645418	0.04583572	2	WAS,NCKAP1,HDAC4,CDC42,FSCN1,CAPZB,DNM2,RAC2,RAC1,MSTN,EPHA2,SLIT2,BIN3,TWF1,FER,WASF2,AUTS2,DMTN,ARPC2,ATP7A,AKIRIN1,PLXNB3,MTOR,TWF2,BRK1	WAS,MSTN,PLXNB3	ARPC2,TWF2
GO_RESPIRATORY_CHAIN_COMPLEX_IV_ASSEMBLY	GO:0008535	23	Down	0.006715657	0.046102478	2	COX10,COX15,BCS1L,TIMM21,COA1,FASTKD3,SCO2,SCO1,COX16,COX17,SURF1,OXA1L,COX18,COA6,COX14,COA4,COA5,COA3,COX20,PET100,PET117,COX19,SMIM20		COA6
GO_DEATH_INDUCING_SIGNALING_COMPLEX_ASSEMBLY	GO:0071550	9	Down	0.006720853	0.046102478	2	CASP8,TNFRSF1A,TRADD,PARK7,TRAF2,RAF1,RIPK1,FADD,TNF	TNF	FADD
GO_CENTRIOLE_ASSEMBLY	GO:0098534	37	Down	0.007115659	0.048065832	2	BRCA1,WDR62,CEP76,CCP110,CEP152,TRIM37,KAT2A,MDM1,CEP72,KAT2B,ALMS1,VPS4B,CDK2,STIL,CHMP2A,CDK5RAP2,PLK4,PLK2,CETN2,CENPJ,SASS6,CCDC78,SPICE1,CEP295,C2CD3,CEP120,CNTROB,CEP135,RTTN,CEP295NL,NPM1,CEP63,KIAA0753,E2F4,NUP62,MCIDAS,RBM14	CCDC78,CEP295NL,KIAA0753,MCIDAS	CEP72,CETN2
GO_NUCLEAR_PORE_ORGANIZATION	GO:0006999	14	Down	0.007276933	0.048804745	2	TPR,NDC1,NUP133,SEH1L,NUP93,NUP98,NUP107,RTN4,NUP153,NUP54,AHCTF1,NUP205,NUP35,TMEM170A		NDC1,RTN4
GO_VIRAL_GENE_EXPRESSION	GO:0019080	192	Down	1.03E-10	4.43E-08	3	POLR2J,RPS20,PTBP1,NUP160,POLR2B,TPR,RSF1,NDC1,CTDP1,RPL18,TAF11,NUP133,NUCKS1,RPL31,NUP37,MID2,CCNT2,RPS5,REST,SEH1L,RPL6,RPLP0,TFAP4,NUP50,AAAS,NUP188,POLR2E,SMARCB1,EIF3L,POLR2F,RPL3,EIF3D,EP300,SNW1,RAE1,NELFCD,NUP93,POLR2C,MON1B,RPS16,POLR2I,RPS19,RPL18A,USF2,HPN,EIF3B,TRIM14,EIF3A,RPL28,RPL19,NUP88,RPL34,RPS13,NUP98,NUP107,RPS12,NUP155,RPL24,SPCS1,RPS15,RPL22,HDAC1,TRIM62,RPS25,TRIM32,NUP43,TARDBP,ZNF639,RPL21,RPL5,RPS10,NUP153,NUP85,GTF2F1,RPL23,NUP214,SMARCA4,ZFP36,EIF2AK4,SPCS3,CCNT1,RPS4Y1,RPL36,EIF3G,RPL27,TRIM21,NUP210,INPP5K,RPS15A,MDFIC,DHX9,CDK9,RPL35,RPS6,POU2F3,RPLP1,GTF2B,RPS24,SSB,NUP54,LEF1,NUP58,TARBP2,DENR,FURIN,RPS2,IFITM3,RPS11,RPL13A,RPL11,RPS8,EIF2D,RPS27A,POLR2D,RPL32,RPS3A,RPL37,RPL10,RPL7,POLR2K,RPL7A,RPS3,HMGA2,RANBP2,CHD1,TRIM11,NUP205,RPL30,SEC13,USF1,RRP1B,RPL8,RPL26,RPL29,NUP35,RPL9,POLR2H,RPS14,PSMC3,RPL27A,RPL13,POLR2G,RPSA,RPS9,TRIM8,RPS21,RPS7,RPL38,RPL4,RPL15,EIF3F,RPLP2,JUN,POLR2L,RPS27,POLR2A,RPS17,RPL35A,NELFA,SP1,RPS23,GTF2F2,RPL14,NELFB,SUPT5H,POM121,PCBP2,RPS26,RPL37A,RPL12,RPS4X,RPL23A,RPL10A,RPL39,NELFE,TRIM31,TRIM27,TRIM13,NUP62,SUPT4H1,RPS29,UBA52,RPL41,RPS18,MCTS1,RPS28,RPL36A,RPL17,CCL5,POM121C,CCL4,CCL3	MID2,HPN,TRIM21,CHD1,TRIM31,CCL5,CCL4,CCL3	NDC1,SNW1,POLR2I,NUP85,TRIM8,GTF2F2,NELFE
GO_INTERSPECIES_INTERACTION_BETWEEN_ORGANISMS	GO:0044419	847	Down	3.27E-06	1.31E-04	3	CFH,FUCA2,BAD,CFLAR,UPF1,SLC25A5,POLR2J,CREBBP,AP2B1,NOS2,PSMB1,RPS20,VTA1,CD4,FYN,RNF216,PTBP1,LTF,DDX11,ZMYND11,CD74,KPNA6,VIM,VRK2,NUP160,CDH1,PSMA4,AP2S1,CUL7,YTHDC2,ATP6V1H,POLR2B,TPR,RSF1,NEDD4L,THOC3,CUL1,EIF2AK2,SERPINB3,ATG5,NDC1,CTDP1,NCKAP1,WAPL,RPL18,CASP8,HIPK2,TAF11,IPO5,PKN2,SPEN,CDK13,KDM4A,SP100,TRAM1,TNFRSF1A,RHOA,HYAL2,NUP133,NUCKS1,VPS35,NEDD4,PABPC1,CDC42,RPL31,TFRC,FCGR2B,AP1M1,PVR,SCARB1,TSG101,HACD3,NUP37,DLG1,RAB7A,UNG,TOP2B,DYNC1I2,FKBP6,FBLN1,LAMP3,ITCH,TP73,THOC1,XRCC5,KEAP1,MID2,SRCAP,RBL1,MAGI3,CCNT2,ITGB5,XPO1,ULK2,TNPO1,RPS5,CHMP2B,PPIE,REST,FCN1,SEH1L,PILRA,EPS15,ATG16L1,CHMP5,NFX1,BAX,SF3B2,MAVS,DYNLL1,RPL6,P2RX7,OAS1,RPLP0,RCOR1,CCNK,ICAM1,LYZ,TFAP4,EXOC1,NLRP1,TYRO3,NUP50,AAAS,CBX5,NUP188,SRPK1,HSP90AB1,SIRT1,PCSK5,POLR2E,RANBP1,SMARCB1,MAPK1,LGALS1,EIF3L,POLR2F,AP1B1,THOC5,APOBEC3H,RPL3,APOL1,EIF3D,IL2RB,RBX1,EP300,ZC3H7B,PSMA3,SNW1,CHGA,SLC10A1,PSMB5,PABPN1,NFKBIA,RAE1,NELFCD,PSMA7,HCK,CHMP4B,ACOT8,VAPA,POLA1,SUV39H1,FMR1,EEA1,HTATSF1,KPNA3,MAPK3,NUP93,POLR2C,PARD6A,VAC14,MON1B,TSC2,UBE2I,VPS18,TRIM35,IKBKB,UBR5,GSDMD,BNIP3L,ERCC2,CLEC4M,SGTA,RPS16,POLR2I,SLC1A5,TGFB1,RPS19,RPL18A,CRTC1,HAMP,USF2,FKBP8,HPN,CBLL1,ZC3HAV1,CAV2,CAV1,MET,NOD1,EIF3B,AP1S1,EIF4H,TRIM14,AMBP,CREB3,MPDZ,DDX58,CXCL12,EIF3A,GBF1,CUL2,RPL28,RPL19,KPNB1,NUP88,C1QBP,DDX5,CCL2,DHX58,KAT2A,EFNB3,YWHAE,SUPT6H,RPL34,FBXW7,HTATIP2,HSPA8,CCDC86,HPX,DDX6,CBL,CD81,RPS13,NUP98,SELPLG,KRT18,VPS29,LTBR,OAS3,OAS2,IFNG,NUP107,GAPDH,COPS7A,HCFC2,AICDA,RNGTT,ULBP1,RPS12,SNX3,TRIM38,TBP,EXOC2,IK,RAD50,SKP1,NUP155,TRIM23,CD86,KPNA1,UBE3A,KAT2B,HYAL1,TUSC2,RPL24,WDR48,EIF4G1,SPCS1,CENPA,ITGB6,IFIH1,RPS15,FN1,STAT1,GNLY,PDCL3,CHMP3,SUMO1,NFE2L2,MSH6,RPL22,HDAC1,TRIM62,IVNS1ABP,SLAMF1,RAB29,CD46,PROX1,CENPF,RPS25,NRP2,CREB1,VAMP8,UBN1,SET,TRIM32,VPS4B,IDE,NUP43,TCP1,TARDBP,TRIM25,TRIM6,ZNF639,CXCR4,RPL21,RPL5,WWP1,RAB9A,SLPI,VAPB,CHD6,PLCG1,STAU1,RPS10,NUP153,DEK,CXCL6,EFNB2,NUP85,GTF2F1,THOC2,RPL23,CD93,RBCK1,TBC1D20,ROMO1,PSMB2,KLC1,IRF3,BECN1,NUP214,UBR4,SMARCA4,TICAM1,ZFP36,KDR,APOBEC3A,APOBEC3F,CDHR3,EIF2AK4,COPB1,SPCS3,CCNT1,ILF3,AP1M2,RPS4Y1,LDLR,APOE,ACE2,RPL36,BST2,TAF4,CHMP2A,TRIM28,EIF3G,ULBP2,ULBP3,CHMP1A,RAB11FIP4,RPL27,THOC6,TOP2A,TRIM21,NUP210,TRIM5,TRIM22,RAN,INPP5K,ANKRD17,SLC52A1,GPS2,VPS4A,PCNA,ACY3,RTN3,MORC2,SFTPD,LAMTOR5,ROCK2,RSAD2,IL6ST,RPS15A,DOCK2,PDGFRA,OASL,SRPK2,MDFIC,SYNCRIP,MAP3K7,KRT7,HNRNPA1,MDM2,RNASEL,DHX9,SP110,RAC1,CALCOCO2,TANK,BIN1,ABI1,CDK9,TLR4,PSMB7,RPL35,DERL1,TLN1,RPS6,RIPK1,HMGA1,TLR2,POU2F3,RPLP1,GTF2B,RAB1A,RPS24,SSB,ABI2,ITGAV,NUP54,G3BP2,SCARB2,LEF1,PIK3C2G,NUP58,TARBP2,ITGB7,RB1,VPS37B,DENR,CUL4A,GTF2A2,PML,NTRK3,FURIN,IQGAP1,CRTC3,RPS2,NPC1,ASGR1,TP53,RPTOR,BRD4,MVB12A,IFITM3,CARM1,PSMB6,RPS11,RPL13A,EPHA2,RPL11,FCN3,RPS8,XPR1,SETDB1,ANXA9,EIF2D,SNAPIN,ARF1,RPS27A,POLR2D,HSPD1,ACKR3,COPS7B,RAB5A,DYNC1LI1,RPL32,CCNA2,RPS3A,RPL37,SKP2,PIK3R1,TNIP1,G3BP1,DYNLT1,TMEM181,EGFR,MSN,TAF1,OGT,IL2RG,RPL10,CHMP7,RPL7,POLR2K,STOM,GSN,RPL7A,LRSAM1,NOTCH1,USP6NL,TAF5,RPS3,NCAM1,HMGA2,ITGB1,UBC,EIF4E,KIN,CENPU,SLC25A4,BICD1,AP1S3,XRCC4,NMT2,IFIT5,BCL2L11,RANBP2,FBXL2,UBP1,GTF2E1,CHD1,TRIM11,CXADR,LARP1,NUP205,ELMO1,RRAGA,RAET1L,VPS37A,TSPAN7,RPL30,EIF4A2,SEC13,DYRK1A,MX1,TNFRSF14,WASF2,CDC25C,CD1D,F11R,USF1,SNF8,MORC3,PSMB4,CTBP1,ZYX,RRP1B,SHC1,NLRX1,ADAR,CRTC2,FDPS,CCR5,CPSF4,VPS28,RPL8,NAPEPLD,AP2M1,ITGA5,EIF4A1,RPL26,UBXN1,NXF1,RPL29,MXRA8,NFIA,GFI1,RBM15,NUP35,INHBB,ERCC3,PGLYRP4,S100A9,S100A12,CLDN1,AZI2,IFI16,CD200R1,THOC7,PTX3,RPL9,PF4,ZC3H12A,POLR2H,CAMP,ABCE1,ITGA2,F2RL1,SERINC5,RICTOR,RPS14,CAMLG,CHMP4C,CTSB,PSIP1,UBAP1,SYK,HNRNPK,VCP,SUGT1,PDZD8,RNASE7,PSMC3,IFI27,BTRC,CUL5,RPL27A,B2M,AP1G1,PPIB,FAM111A,ANPEP,YWHAB,SMAD3,NOD2,RPL13,AXL,E4F1,KCTD5,DDB1,VPS37C,POLR2G,ATG16L2,RPSA,CTNNB1,FADD,COPS6,LMBRD1,CX3CR1,TAP1,SLC20A2,STAT3,LGALS9,MECP2,SLC25A6,CXCL8,PCBP1,BUB1,PDCD6IP,CDK1,UBB,KRT8,SERPINB9,STAT2,ATF7,RPS9,INSR,MUC7,TRIM8,KRT19,PPID,BCL2L1,ATF7IP,DEFB4A,BCL2,RPS21,RPS7,PPIH,CD8B,ISG20,CXCR6,AZU1,CLEC7A,IL16,PPP1CA,HCFC1,CFL1,RAB43,RPL38,KAT5,RELA,C1QA,DAG1,PC,TLR1,TLR6,LIG4,RPL4,RPL15,PDE12,RAB1B,CTBP2,PACS1,BANF1,EIF3F,PAAF1,RAB6A,CHMP6,BNIP3,VPS37D,TYMS,ULK1,RPLP2,JUN,POLR2L,GRB2,RPS27,CD28,PARP10,RAD23A,GADD45GIP1,PACS2,APOBEC3B,SSC5D,RCC1,PRKRA,PAK2,PRF1,SCRIB,AEN,NPM1,POLR2A,IST1,AP1S2,EXOC7,KPNA2,SATB1,CSF1R,ANXA2,RPS17,LCK,RPL35A,CADM1,AP2A2,GAS6,ALYREF,TBK1,TMPRSS2,IRAK1,CLDN6,SIVA1,AP3M1,NELFA,IFITM2,KPNA7,IRF7,SP1,P4HB,IFIT1,SLC52A2,BCAP31,ATP6V0C,IFITM1,LAMP1,RXRA,KPNA4,RPS23,HYAL3,TNFRSF4,USP7,ISG15,DMBT1,PLSCR1,GTF2F2,RPL14,NELFB,MPHOSPH8,SUPT5H,PPIA,POM121,CD55,XRCC6,MMP1,ZNF502,MVB12B,KPNA5,AP2A1,IGF2R,PCBP2,SRC,SND1,ADARB1,MAP3K5,ATG7,MPEG1,DPP4,RPS26,RPL37A,RPL12,RPS4X,BPIFA1,RPL23A,UCKL1,WWP2,UVRAG,ITSN2,CTNND1,DDX39B,RPL10A,CNOT7,CD247,HMGN2,PRMT6,TOP1,RPL39,TBKBP1,RAET1G,DAXX,BRD2,PSMB8,TAP2,HLA-DRA,NELFE,HSPA1B,HSPA1A,MICB,MICA,TRIM31,MOG,TRIM27,TRIM13,PSMB10,IPO7,CFI,KRT6A,ITSN1,NUP62,SUPT4H1,VDAC1,RPS29,CLDN9,AP1G2,DDX3X,UBA52,RPL41,RPS18,MCTS1,TNF,GPX1,RPS28,TRIM26,APOBEC3G,PSMB9,AQP1,RPL36A,PI4KA,APOBEC3D,APOBEC3C,CEBPA,HS3ST5,LYN,CHMP4A,CHMP1B,ITGB3,RBM15B,MRC1,IKBKE,RPL17,IKBKG,CCL5,POM121C,CCL4,CCL3,PSMB3	CD4,FYN,LTF,TRAM1,FCGR2B,MID2,FCN1,APOBEC3H,CHGA,SLC10A1,CLEC4M,HAMP,HPN,AMBP,CXCL12,HPX,SELPLG,IFNG,ULBP1,CD86,GNLY,SLAMF1,PROX1,TRIM6,CXCR4,SLPI,CXCL6,CD93,KDR,APOE,ULBP3,TRIM21,DOCK2,PDGFRA,KRT7,TLR4,ABI2,ITGB7,NTRK3,ASGR1,FCN3,ANXA9,RAB5A,IL2RG,EIF4E,CHD1,CXADR,CD1D,CCR5,NAPEPLD,MXRA8,GFI1,RBM15,PTX3,PF4,CAMP,RNASE7,ANPEP,NOD2,LMBRD1,CX3CR1,CXCL8,INSR,MUC7,CD8B,CXCR6,AZU1,CLEC7A,IL16,C1QA,ULK1,CD28,SSC5D,PRF1,CSF1R,LCK,TMPRSS2,CLDN6,KPNA7,ATP6V0C,TNFRSF4,CD55,MPEG1,DPP4,CD247,TRIM31,MOG,CLDN9,TNF,AQP1,HS3ST5,ITGB3,MRC1,CCL5,CCL4,CCL3	DDX11,AP2S1,NDC1,VPS35,UNG,TP73,ITGB5,NFX1,NLRP1,IL2RB,PSMA3,SNW1,VPS18,POLR2I,SLC1A5,FBXW7,HTATIP2,IK,NUP85,KLC1,BST2,PCNA,SRPK2,CUL4A,TP53,SKP2,UBC,MX1,PSMB4,SHC1,IFI16,THOC7,YWHAB,FADD,LGALS9,TRIM8,KRT19,AP2A2,BCAP31,KPNA4,GTF2F2,AP2A1,NELFE,APOBEC3C
GO_VIRION_ASSEMBLY	GO:0019068	39	Down	8.59E-04	0.01054098	3	VTA1,TSG101,CHMP2B,CHMP5,CHMP4B,DDX6,SPCS1,CHMP3,VPS4B,TBC1D20,APOE,CHMP2A,CHMP1A,VPS4A,RAB1A,VPS37B,MVB12A,RPS27A,CHMP7,LRSAM1,USP6NL,UBC,VPS37A,SNF8,VPS28,CHMP4C,VPS37C,PDCD6IP,UBB,RAB43,PC,RAB1B,CHMP6,VPS37D,PPIA,MVB12B,UBA52,CHMP4A,CHMP1B	APOE	UBC
GO_VIRAL_LIFE_CYCLE	GO:0019058	294	Down	9.94E-04	0.01174622	3	VTA1,CD4,LTF,CD74,KPNA6,NUP160,YTHDC2,TPR,NEDD4L,EIF2AK2,SERPINB3,ATG5,NDC1,PKN2,HYAL2,NUP133,NUCKS1,PABPC1,CDC42,TFRC,PVR,SCARB1,TSG101,HACD3,NUP37,RAB7A,TOP2B,FKBP6,LAMP3,ITCH,MID2,ITGB5,XPO1,CHMP2B,PPIE,FCN1,SEH1L,EPS15,ATG16L1,CHMP5,MAVS,OAS1,CCNK,ICAM1,TYRO3,NUP50,AAAS,NUP188,SRPK1,HSP90AB1,PCSK5,SMARCB1,LGALS1,APOBEC3H,SLC10A1,RAE1,CHMP4B,VAPA,FMR1,EEA1,HTATSF1,KPNA3,NUP93,VPS18,TRIM35,CLEC4M,SLC1A5,ZC3HAV1,CAV2,CAV1,KPNB1,NUP88,DDX5,CCL2,EFNB3,DDX6,CD81,NUP98,SELPLG,OAS3,OAS2,NUP107,AICDA,SNX3,TRIM38,NUP155,CD86,KPNA1,HYAL1,SPCS1,ITGB6,CHMP3,TRIM62,SLAMF1,RAB29,CD46,PROX1,VAMP8,TRIM32,VPS4B,IDE,NUP43,TRIM25,TRIM6,ZNF639,CXCR4,WWP1,SLPI,VAPB,STAU1,NUP153,DEK,EFNB2,NUP85,TBC1D20,NUP214,APOBEC3A,APOBEC3F,CDHR3,EIF2AK4,ILF3,LDLR,APOE,ACE2,BST2,CHMP2A,TRIM28,CHMP1A,TOP2A,TRIM21,NUP210,TRIM5,RAN,INPP5K,SLC52A1,VPS4A,MORC2,LAMTOR5,ROCK2,RSAD2,OASL,SRPK2,RNASEL,RAB1A,ITGAV,NUP54,SCARB2,PIK3C2G,NUP58,TARBP2,ITGB7,VPS37B,PML,FURIN,NPC1,MVB12A,IFITM3,EPHA2,FCN3,XPR1,SETDB1,RPS27A,RAB5A,TNIP1,DYNLT1,EGFR,CHMP7,STOM,GSN,LRSAM1,NOTCH1,USP6NL,NCAM1,HMGA2,ITGB1,UBC,NMT2,IFIT5,RANBP2,FBXL2,UBP1,TRIM11,CXADR,LARP1,NUP205,VPS37A,SEC13,MX1,TNFRSF14,F11R,SNF8,CTBP1,ADAR,CCR5,VPS28,ITGA5,NFIA,NUP35,CLDN1,IFI16,PTX3,ZC3H12A,ITGA2,CHMP4C,CTSB,UBAP1,VCP,IFI27,PPIB,FAM111A,ANPEP,AXL,DDB1,VPS37C,ATG16L2,RPSA,SLC20A2,LGALS9,CXCL8,PCBP1,PDCD6IP,CDK1,UBB,TRIM8,PPID,BCL2,PPIH,ISG20,CXCR6,RAB43,DAG1,PC,PDE12,RAB1B,CTBP2,BANF1,CHMP6,VPS37D,CD28,PARP10,RAD23A,APOBEC3B,AEN,IST1,KPNA2,GAS6,TMPRSS2,CLDN6,SIVA1,IFITM2,P4HB,IFIT1,SLC52A2,IFITM1,LAMP1,HYAL3,TNFRSF4,ISG15,PLSCR1,MPHOSPH8,PPIA,POM121,CD55,ZNF502,MVB12B,PCBP2,ADARB1,DPP4,WWP2,UVRAG,CNOT7,HSPA1B,HSPA1A,TRIM31,MOG,TRIM27,TRIM13,NUP62,CLDN9,DDX3X,UBA52,TNF,TRIM26,APOBEC3G,PI4KA,APOBEC3D,APOBEC3C,HS3ST5,CHMP4A,CHMP1B,ITGB3,MRC1,CCL5,POM121C	CD4,LTF,MID2,FCN1,APOBEC3H,SLC10A1,CLEC4M,SELPLG,CD86,SLAMF1,PROX1,TRIM6,CXCR4,SLPI,APOE,TRIM21,ITGB7,FCN3,RAB5A,CXADR,CCR5,PTX3,ANPEP,CXCL8,CXCR6,CD28,TMPRSS2,CLDN6,TNFRSF4,CD55,DPP4,TRIM31,MOG,CLDN9,TNF,HS3ST5,ITGB3,MRC1,CCL5	NDC1,ITGB5,VPS18,SLC1A5,NUP85,BST2,SRPK2,UBC,MX1,IFI16,LGALS9,TRIM8,APOBEC3C
GO_VIRAL_GENOME_REPLICATION	GO:0019079	112	Down	0.001777413	0.018146756	3	LTF,YTHDC2,EIF2AK2,ATG5,PKN2,NUCKS1,PABPC1,CDC42,HACD3,TOP2B,FKBP6,PPIE,ATG16L1,MAVS,OAS1,CCNK,SRPK1,SMARCB1,APOBEC3H,VAPA,FMR1,EEA1,HTATSF1,CLEC4M,ZC3HAV1,DDX5,CCL2,OAS3,OAS2,AICDA,TRIM38,RAB29,PROX1,TRIM6,SLPI,VAPB,STAU1,DEK,TBC1D20,APOBEC3A,APOBEC3F,EIF2AK4,ILF3,BST2,TRIM28,TOP2A,INPP5K,MORC2,LAMTOR5,ROCK2,RSAD2,OASL,SRPK2,RNASEL,PIK3C2G,TARBP2,IFITM3,SETDB1,RAB5A,TNIP1,STOM,NOTCH1,HMGA2,IFIT5,FBXL2,UBP1,LARP1,MX1,CTBP1,ADAR,NFIA,IFI16,ZC3H12A,VCP,IFI27,PPIB,FAM111A,DDB1,ATG16L2,CXCL8,PCBP1,PPID,BCL2,PPIH,ISG20,CXCR6,PDE12,CTBP2,BANF1,CD28,PARP10,RAD23A,APOBEC3B,AEN,GAS6,IFITM2,IFIT1,IFITM1,ISG15,PLSCR1,MPHOSPH8,PPIA,PCBP2,ADARB1,CNOT7,DDX3X,TNF,APOBEC3G,PI4KA,APOBEC3D,APOBEC3C,CCL5	LTF,APOBEC3H,CLEC4M,PROX1,TRIM6,SLPI,RAB5A,CXCL8,CXCR6,CD28,TNF,CCL5	BST2,SRPK2,MX1,IFI16,APOBEC3C
GO_VIRAL_TRANSLATION	GO:0019081	14	Down	0.003371388	0.028473279	3	PTBP1,EIF3L,EIF3D,EIF3B,EIF3A,EIF2AK4,EIF3G,DHX9,SSB,DENR,EIF2D,EIF3F,PCBP2,MCTS1
GO_IRES_DEPENDENT_VIRAL_TRANSLATIONAL_INITIATION	GO:0075522	10	Down	0.006007476	0.042447189	3	PTBP1,EIF3D,EIF3B,EIF3A,SSB,DENR,EIF2D,EIF3F,PCBP2,MCTS1
GO_REGULATION_OF_CELL_CYCLE_G2_M_PHASE_TRANSITION	GO:1902749	198	Down	1.55E-10	5.55E-08	4	PRKAR2B,PAFAH1B1,PSMB1,BRCA1,PSMC4,FHL1,PSMA4,OFD1,FOXN3,SDCCAG8,CUL1,MTA3,PSME4,PRKACA,HMMR,NDE1,CLASP1,GTSE1,DYNC1I2,PCM1,HSP90AA1,CDC14B,SMARCD3,ORC1,PSMC5,UIMC1,AURKA,TPX2,DYNLL1,PSME1,HAUS4,CLSPN,CDC6,PSMD5,CDC7,PSMD8,RBX1,PSMC6,PSMA3,PSMC1,PSMB5,PSMA6,PSME2,NINL,PSMA7,CDC25B,MAPRE1,CEP76,CEP192,PSMD10,PSMD7,CCP110,RAB11A,CEP152,NBN,FZR1,BABAM1,PPP2R1A,CEP41,PSMA2,PSMD3,RAD51C,CDK5RAP3,PSMD11,YWHAE,CCND1,CEP164,PSMD9,FBXO5,CEP72,SKP1,CEP70,PSMD14,ALMS1,MIIP,SYF2,NEK2,CENPF,KIF14,CNTRL,VPS4B,CDK2,PSMF1,CEP250,PSMB2,HSPA2,TUBA4A,AKAP9,PSMA1,HAUS8,TUBG1,PSME3,VPS4A,CCNB1,TAOK3,RINT1,CDK4,RNASEH2B,HUS1,ODF2,CDK5RAP2,PSMB7,DCTN3,HAUS2,ACTR1A,NEDD1,KCNH5,TICRR,TP53,CSNK1D,CEP131,BRD4,APP,PSMB6,PLK4,PSMA5,DTL,DYRK3,CCNB3,CETN2,HAUS6,CEP78,ATM,CHEK1,TAOK2,HMGA2,CENPJ,HAUS1,RAD17,PAXIP1,CDC25C,DONSON,PSMD4,PSMB4,NAE1,PCNT,BRSK1,TAOK1,PSMC2,DBF4B,NEK10,PSMD6,TOPBP1,CDC25A,CHMP4C,RAD21,STOX1,PSMC3,CEP57,ZFYVE19,PLK1,TUBA1A,MECP2,ATF5,SIN3A,WNT10B,YWHAG,USP47,CDK1,PKIA,PSMD1,CEP135,PSMD2,DCTN2,CKAP5,SSNA1,ATAD5,CTC1,AURKB,RCC2,NPM1,RAD51B,CEP63,GPR132,FBXL7,FOXO4,BRCC3,PSMD13,PBX1,TUBB4B,HUS1B,TUBB,DYNC1H1,PSMD12,BLM,SFI1,CEP290,ZNF830,PSMB8,DCTN1,PSMB10,HAUS7,CSNK1E,HAUS3,PSMB9,HAUS5,PINX1,PSMB3	PRKAR2B,KCNH5,CCNB3,NEK10,WNT10B,RAD51B,GPR132,HUS1B	PSMC4,HSP90AA1,PSMC5,PSMD5,PSMA3,CEP72,PSMD14,SYF2,CEP250,TUBA4A,TUBG1,TP53,CSNK1D,CETN2,HAUS1,PAXIP1,PSMB4,PKIA,PSMD13,PBX1,TUBB4B
GO_REGULATION_OF_CELL_CYCLE_PHASE_TRANSITION	GO:1901987	416	Down	6.65E-10	2.09E-07	4	MAD1L1,CDC27,PRKAR2B,KMT2E,DBF4,PAF1,PAFAH1B1,PSMB1,PKD1,ZNF207,ANLN,BRCA1,PSMC4,BID,FHL1,CUL3,SPDL1,PSMA4,MYO16,OFD1,TPR,FOXN3,ANAPC4,SDCCAG8,CUL1,MTA3,ATP2B4,RIOK2,PSME4,SIRT2,TRIP13,PRKACA,UBE2D1,HMMR,NDE1,CLASP1,GTSE1,DYNC1I2,JADE1,PCM1,CDC14A,CNOT4,HSP90AA1,RBL1,NDC80,CDC14B,SMARCD3,ORC1,ZW10,BAX,PSMC5,UIMC1,AURKA,CNOT3,TPX2,DYNLL1,ANAPC5,PCBP4,TFAP4,PSME1,HAUS4,CLSPN,CDC45,CDC6,CDC23,PSMD5,CDC7,PSMD8,KLHL22,SUSD2,FBXO7,RBX1,EP300,PSMC6,PSMA3,PSMC1,PSMB5,APEX1,PSMA6,PSME2,NINL,PSMA7,CDC25B,MAPRE1,E2F1,FAM83D,CEP76,CEP192,PSMD10,RGCC,PSMD7,FBXO31,RBL2,CCP110,RAB11A,CEP152,NBN,ERCC2,CCNE1,FZR1,BABAM1,PPP2R1A,CDK6,CASP2,EZH2,CEP41,PSMA2,PSMD3,RAD51C,CDK5RAP3,PSMD11,CCL2,PPP1R9B,YWHAE,FBXW7,CCND1,ANAPC15,CEP164,PSMD9,GLI1,CDKN1B,CNOT2,PTPN6,FBXO5,CCND3,TTK,CEP72,IK,CNOT6,SKP1,CEP70,TFDP2,HYAL1,KLHL18,NEK11,EIF4G1,PSMD14,ID2,ARID3A,ALMS1,MAD2L2,MIIP,GADD45A,CDC20,SYF2,NEK2,CENPF,RPA2,KIF14,PLAGL1,PKD2,CCND2,CNTRL,NEK6,VPS4B,DUSP1,TEX14,ECD,CDKN2C,CDK2,BTN2A2,MAD2L1BP,CDKN1A,SOX4,CNOT1,PSMF1,CEP250,PSMB2,XRCC3,PCID2,PRMT1,DLGAP5,HSPA2,TUBA4A,AKAP9,PSMG2,INO80,PSMA1,E2F8,CDKN2D,CDKN1C,CDC16,HAUS8,TUBG1,PSME3,ANKRD17,VPS4A,PCNA,MEN1,CCNB1,CDC73,APC,ANXA1,TAOK3,RINT1,CDK4,ESPL1,MDM2,USP44,RNASEH2B,GPNMB,HUS1,ODF2,KLF4,CDK5RAP2,PSMB7,DCTN3,TMEM14B,RIPK1,RDX,HAUS2,SIX3,ACTR1A,HECW2,TMOD3,CNOT6L,CENPE,NEDD1,RB1,CUL4A,KCNH5,PML,CYP1A1,TICRR,TP53,CSNK1D,ANAPC11,RPTOR,CEP131,BRD4,APP,AKT1,CARM1,PSMB6,PLK4,PSMA5,DTL,DYRK3,CTDSP1,DYNC1LI1,CTDSPL,PLK2,EGFR,CDCA5,MEPCE,CCNB3,TAF1,CETN2,HAUS6,CDKN2B,CDKN2A,CEP78,NACC2,TNKS1BP1,ATM,CHEK1,TAOK2,HMGA2,ADAM17,CENPJ,HAUS1,ZFP36L2,RAD17,ANAPC1,BUB3,ADAMTS1,XPC,CNOT8,LSM11,NSMCE2,BUB1B,PAXIP1,CUL4B,CDC25C,CNOT11,NPM2,DONSON,PSMD4,PSMB4,BTG2,NAE1,PCNT,PRMT2,BRSK1,TAOK1,PSMC2,ZNF385A,DBF4B,RPL26,ERCC3,NEK10,PSMD6,TOPBP1,TPRA1,SENP2,CDC25A,MAD2L1,ANAPC10,TERT,CHMP4C,RAD21,DACT1,GFI1B,STOX1,E2F7,PSMC3,CEP57,ZFYVE19,BRD7,BTRC,STXBP4,ANAPC16,WEE1,PLK1,CDT1,TUBA1A,CDK2AP2,DDB1,FAM107A,RFWD3,MECP2,ATF5,CRADD,SIN3A,BUB1,WNT10B,YWHAG,UBE2E1,USP47,CDK1,ZNF16,TRIAP1,PKIA,PLRG1,BCL2,PTEN,MTBP,SLFN11,OVOL1,PSMD1,PLK3,CEP135,UBE2C,PSMD2,DCTN2,CTDSP2,CKAP5,SFN,SSNA1,ATAD5,ANAPC2,CDC26,PIDD1,GEN1,CTC1,AURKB,RCC2,MAPK15,NPM1,LSM10,RAD51B,UBE2E2,PLCB1,CEP63,CNOT10,GPR132,FBXL7,CHEK2,KNTC1,FOXO4,RPS27L,CDK10,MUC1,BRCC3,PSMD13,PBX1,ZFP36L1,PLK5,DCUN1D3,TUBB4B,C10orf99,HUS1B,TUBB,ANAPC7,DYNC1H1,PSMD12,KANK2,BLM,ZNF655,SFI1,DDRGK1,TFDP1,MDM4,CEP290,ZNF830,CNOT7,GJC2,GIGYF2,PSMB8,AIF1,DCTN1,PSMB10,E2F4,LCMT1,HAUS7,UBD,CSNK1E,HAUS3,PHB2,DDX3X,PSMB9,HAUS5,PRKDC,PINX1,PSMB3,PAGR1	PRKAR2B,MYO16,UBE2D1,SUSD2,RGCC,RBL2,PLAGL1,TEX14,USP44,SIX3,TMOD3,KCNH5,CYP1A1,CCNB3,CDKN2B,NEK10,TERT,DACT1,GFI1B,WNT10B,MAPK15,RAD51B,PLCB1,GPR132,PLK5,HUS1B,AIF1	PKD1,PSMC4,HSP90AA1,PSMC5,PSMD5,PSMA3,APEX1,FBXW7,CEP72,IK,PSMD14,SYF2,RPA2,CNOT1,CEP250,XRCC3,TUBA4A,CDKN2D,CDKN1C,TUBG1,PCNA,GPNMB,RDX,CUL4A,TP53,CSNK1D,CETN2,HAUS1,XPC,NSMCE2,PAXIP1,PSMB4,MAD2L1,ANAPC10,PKIA,SFN,PSMD13,PBX1,TUBB4B
GO_CELL_CYCLE_G2_M_PHASE_TRANSITION	GO:0044839	252	Down	8.81E-10	2.44E-07	4	PRKAR2B,FBXL3,USH1C,PAFAH1B1,PSMB1,AKAP8L,BRCA1,PSMC4,MNAT1,FHL1,PSMA4,OFD1,FOXN3,SDCCAG8,CUL1,MTA3,CDK14,PPP1R12A,TAF2,PSME4,PRKACA,HMMR,FBXW11,NDE1,CLASP1,GTSE1,PPP1R12B,DYNC1I2,PCM1,DNM2,HSP90AA1,CDC14B,SMARCD3,ABCB1,ORC1,PSMC5,UIMC1,AURKA,TPX2,DYNLL1,PSME1,HAUS4,CLSPN,CDC6,PSMD5,CDC7,PSMD8,RBX1,PSMC6,PSMA3,PSMC1,PSMB5,PSMA6,PSME2,NINL,PSMA7,CDC25B,MAPRE1,CEP76,CEP192,PSMD10,PSMD7,CCP110,RAB11A,CEP152,NBN,AKAP8,FZR1,BABAM1,PPP2R1A,CEP41,PSMA2,FBXL15,CCNY,PSMD3,RAD51C,CDK5RAP3,PSMD11,YWHAE,CCND1,CEP164,PSMD9,FOXM1,TPD52L1,FBXO5,CEP72,SKP1,CEP70,PSMD14,ALMS1,MIIP,SYF2,NEK2,CENPF,KIF14,CNTRL,VPS4B,MASTL,KHDRBS1,CIT,OPTN,CDK2,CDKN1A,PSMF1,CEP250,PSMB2,HSPA2,FBXL12,PKMYT1,TUBA4A,AKAP9,ARPP19,PSMA1,AJUBA,LATS1,HAUS8,TUBG1,PSME3,VPS4A,NES,CCNB1,CDK7,CCNH,TAOK3,RINT1,CDK4,FBXL8,RNASEH2B,BORA,HUS1,ODF2,CDK5RAP2,PSMB7,DCTN3,HAUS2,ACTR1A,PHLDA1,NEDD1,KCNH5,TICRR,TP53,CSNK1D,CEP131,BRD4,APP,PSMB6,PLK4,PSMA5,ENSA,DTL,DYRK3,CCNA2,SKP2,CCNB3,CETN2,HAUS6,CDKN2B,CEP78,ATM,CHEK1,TAOK2,HMGA2,CENPJ,HAUS1,RAD17,FBXL18,KDM8,BACH1,PAXIP1,CCNB2,CDC25C,DONSON,PSMD4,PSMB4,NAE1,CALM3,PCNT,BRSK1,TAOK1,PSMC2,DBF4B,NEK10,PSMD6,TOPBP1,CDC25A,CHMP4C,RAD21,MELK,STOX1,PSMC3,CEP57,ZFYVE19,BTRC,WEE1,PLK1,TUBA1A,MECP2,ATF5,SIN3A,WNT10B,YWHAG,USP47,CDK1,PPM1D,PKIA,PSMD1,PLK3,BRSK2,CEP135,PSMD2,DCTN2,CKAP5,SSNA1,ATAD5,CTC1,AURKB,RCC2,NPM1,RAD51B,PLCB1,CEP63,GPR132,FBXL7,CHEK2,FOXO4,BRCC3,PSMD13,PBX1,TUBB4B,HUS1B,TUBB,DYNC1H1,PSMD12,BLM,FBXL22,SFI1,CEP290,ZNF830,PSMB8,DCTN1,PSMB10,LCMT1,HAUS7,PPP1CB,CSNK1E,HAUS3,PPME1,PPP2R2A,PSMB9,HAUS5,PINX1,PSMB3	PRKAR2B,USH1C,ABCB1,FBXL12,NES,KCNH5,CCNB3,CDKN2B,KDM8,NEK10,WNT10B,PPM1D,BRSK2,RAD51B,PLCB1,GPR132,HUS1B	PSMC4,HSP90AA1,PSMC5,PSMD5,PSMA3,CEP72,PSMD14,SYF2,CIT,CEP250,TUBA4A,AJUBA,TUBG1,CDK7,FBXL8,TP53,CSNK1D,SKP2,CETN2,HAUS1,PAXIP1,PSMB4,PKIA,PSMD13,PBX1,TUBB4B
GO_NEGATIVE_REGULATION_OF_CELL_CYCLE_PHASE_TRANSITION	GO:1901988	225	Down	2.04E-09	4.51E-07	4	MAD1L1,PSMB1,ZNF207,BRCA1,PSMC4,FHL1,SPDL1,PSMA4,MYO16,TPR,FOXN3,CUL1,PSME4,TRIP13,GTSE1,JADE1,CNOT4,RBL1,NDC80,CDC14B,ORC1,ZW10,BAX,PSMC5,UIMC1,AURKA,CNOT3,PCBP4,PSME1,CLSPN,CDC6,PSMD5,PSMD8,KLHL22,SUSD2,FBXO7,RBX1,EP300,PSMC6,PSMA3,PSMC1,PSMB5,PSMA6,PSME2,PSMA7,E2F1,PSMD10,RGCC,PSMD7,FBXO31,RBL2,NBN,FZR1,BABAM1,CDK6,CASP2,EZH2,PSMA2,PSMD3,CDK5RAP3,PSMD11,CCL2,CCND1,ANAPC15,PSMD9,CDKN1B,CNOT2,FBXO5,TTK,IK,CNOT6,SKP1,TFDP2,PSMD14,ARID3A,MAD2L2,MIIP,GADD45A,CDC20,SYF2,CENPF,RPA2,PLAGL1,PKD2,DUSP1,TEX14,CDKN2C,CDK2,BTN2A2,CDKN1A,SOX4,CNOT1,PSMF1,PSMB2,XRCC3,PCID2,PRMT1,PSMG2,PSMA1,E2F8,CDKN2D,PSME3,VPS4A,PCNA,MEN1,CCNB1,CDC73,APC,TAOK3,RINT1,CDK4,MDM2,USP44,GPNMB,HUS1,KLF4,CDK5RAP2,PSMB7,RIPK1,CNOT6L,RB1,PML,TICRR,TP53,CARM1,PSMB6,PSMA5,DTL,CTDSP1,DYNC1LI1,CTDSPL,PLK2,CDKN2B,CDKN2A,NACC2,TNKS1BP1,ATM,CHEK1,TAOK2,HMGA2,ZFP36L2,RAD17,BUB3,CNOT8,BUB1B,CDC25C,CNOT11,DONSON,PSMD4,PSMB4,BTG2,NAE1,PRMT2,BRSK1,TAOK1,PSMC2,ZNF385A,RPL26,PSMD6,TOPBP1,TPRA1,MAD2L1,CHMP4C,RAD21,DACT1,GFI1B,E2F7,PSMC3,ZFYVE19,BRD7,WEE1,PLK1,CDT1,CDK2AP2,FAM107A,RFWD3,ATF5,CRADD,BUB1,USP47,CDK1,TRIAP1,BCL2,PTEN,SLFN11,OVOL1,PSMD1,PLK3,PSMD2,CTDSP2,SFN,PIDD1,GEN1,AURKB,CNOT10,GPR132,FBXL7,CHEK2,FOXO4,RPS27L,MUC1,BRCC3,PSMD13,ZFP36L1,DCUN1D3,C10orf99,HUS1B,PSMD12,KANK2,BLM,ZNF655,TFDP1,MDM4,ZNF830,CNOT7,GJC2,GIGYF2,PSMB8,PSMB10,E2F4,LCMT1,PSMB9,PRKDC,PINX1,PSMB3	MYO16,SUSD2,RGCC,RBL2,PLAGL1,TEX14,USP44,CDKN2B,DACT1,GFI1B,GPR132,HUS1B	PSMC4,PSMC5,PSMD5,PSMA3,IK,PSMD14,SYF2,RPA2,CNOT1,XRCC3,CDKN2D,PCNA,GPNMB,TP53,PSMB4,MAD2L1,SFN,PSMD13
GO_NEGATIVE_REGULATION_OF_CELL_CYCLE_PROCESS	GO:0010948	307	Down	2.38E-09	4.97E-07	4	MAD1L1,PSMB1,MLXIPL,ZNF207,BRCA1,PSMC4,YAF2,FHL1,SPDL1,PSMA4,MYO16,TPR,RAD51,FOXN3,CUL1,WAPL,PSME4,PPP2R5B,TRIP13,EED,GTSE1,JADE1,CNOT4,RBL1,NDC80,CDC14B,ATRX,ORC1,ZW10,BAX,PSMC5,UIMC1,AURKA,CNOT3,CCNK,PCBP4,TFAP4,ZNF268,PSME1,CLSPN,CDC6,CBX5,PSMD5,HSP90AB1,CDC7,PSMD8,KLHL22,SUSD2,FBXO7,RBX1,EP300,L3MBTL2,PSMC6,PSMA3,PSMC1,PSMB5,PSMA6,PSME2,BMP7,PSMA7,E2F1,RBBP8,PSMD10,NAA10,RBBP7,RGCC,PSMD7,FBXO31,NUBP1,RBL2,NBN,FZR1,BABAM1,CDK6,CASP2,EZH2,PSMA2,PSMD3,TRIM37,CDK5RAP3,PSMD11,CCL2,KAT2A,PRKAR1A,CCND1,ANAPC15,PSMD9,CDKN1B,MDM1,CNOT2,PHC1,FBXO5,TTK,IK,CNOT6,RAD1,SKP1,BCL6,TFDP2,KAT2B,PSMD14,ARID3A,MAD2L2,MIIP,GADD45A,CDC20,SYF2,NEK2,CENPF,RPA2,PLAGL1,PKD2,DUSP1,EPC1,APAF1,TEX14,RNF2,CBX3,CDKN2C,CDK2,BTN2A2,CDKN1A,SOX4,CNOT1,KIF25,BMP4,RPL23,PSMF1,MAX,PSMB2,XRCC3,PCID2,PRMT1,UXT,LIF,PSMG2,PSMA1,E2F8,CDKN2D,CHMP2A,PSME3,TERF2,VPS4A,PCNA,MEN1,CCNB1,CDC73,APC,TAOK3,RINT1,CDK4,ESPL1,MDM2,USP44,GPNMB,HUS1,CDK9,KLF4,DAB2IP,CDK5RAP2,PSMB7,DMRT1,RIPK1,CNOT6L,RB1,PML,TICRR,TOM1L1,TP53,CARM1,PSMB6,PSMA5,HORMAD1,DTL,CTDSP1,DYNC1LI1,CTDSPL,PLK2,TERF1,CDKN2B,CDKN2A,NACC2,TNKS1BP1,ATM,CHEK1,TAOK2,HMGA2,ZFP36L2,RAD17,BUB3,CNOT8,PCGF6,FBXO43,BUB1B,CDC25C,CNOT11,DONSON,PSMD4,PSMB4,BTG2,NAE1,PRMT2,BRSK1,TAOK1,PSMC2,ZNF385A,RPL26,CCNF,RBBP4,RYBP,PSMD6,TOPBP1,TPRA1,MAD2L1,PTTG1,CHMP4C,RAD21,GPER1,TMEM67,DACT1,GFI1B,E2F7,PSMC3,ZFYVE19,BRD7,WEE1,PLK1,CDT1,CDK2AP2,BMI1,FAM107A,RFWD3,E2F6,ATF5,CRADD,BUB1,USP47,CDK1,SETMAR,TRIAP1,BCL2,RRM2,PTEN,NME6,MTBP,SLFN11,OVOL1,TNKS,PSMD1,PLK3,PHC3,MGA,PSMD2,CTDSP2,TOM1L2,AURKAIP1,SFN,PIDD1,GEN1,SUZ12,AURKB,CALR,EHMT1,NPM1,CNOT10,GPR132,FBXL7,CHEK2,FOXO4,RPS27L,NUPR2,MUC1,BRCC3,PSMD13,ZFP36L1,EVI2B,DCUN1D3,C10orf99,FZD9,HUS1B,PSMD12,KANK2,BLM,ZNF655,HMGN5,TFDP1,MDM4,ZNF830,CNOT7,GJC2,GIGYF2,RING1,PSMB8,EHMT2,PPP1R10,HLA-G,PSMB10,E2F4,LCMT1,RBM14,PSMB9,MIF,PTTG2,PRKDC,PINX1,PCGF2,PSMB3	MYO16,SUSD2,RGCC,RBL2,PLAGL1,TEX14,KIF25,USP44,CDKN2B,GPER1,DACT1,GFI1B,E2F6,GPR132,EVI2B,FZD9,HUS1B,PTTG2	PSMC4,PSMC5,PSMD5,PSMA3,BMP7,IK,PSMD14,SYF2,RPA2,CNOT1,XRCC3,CDKN2D,PCNA,GPNMB,TP53,TERF1,PSMB4,MAD2L1,SFN,EHMT1,PSMD13,HMGN5
GO_NEGATIVE_REGULATION_OF_MITOTIC_CELL_CYCLE	GO:0045930	296	Down	4.16E-09	7.64E-07	4	MAD1L1,PSMB1,ZNF207,BRCA1,PSMC4,FHL1,TIMP2,SPDL1,PSMA4,MYO16,YTHDC2,TPR,FOXN3,FOXC1,CUL1,PSME4,PTPN3,TRIP13,CHFR,NLE1,TIPIN,GTSE1,DLG1,TOP2B,JADE1,BRINP1,CDC14A,CNOT4,RBL1,NDC80,CDC14B,ATRX,ORC1,ZW10,BAX,PSMC5,AURKA,CNOT3,PCBP4,PSME1,CLSPN,CDC6,MSH2,PSMD5,ABL1,PSMD8,KLHL22,FBXO7,RBX1,EP300,PSMC6,PSMA3,PSMC1,PSMB5,PSMA6,PSME2,BMP7,PSMA7,E2F1,PSMD10,NAA10,RGCC,PSMD7,FBXO31,RBL2,TRIM35,FZD3,NBN,TGFB1,CDK6,CASP2,EZH2,PSMA2,PSMD3,CDK5RAP3,PSMD11,CCL2,SLC9A3R1,CCND1,ANAPC15,PSMD9,CDKN1B,CNOT2,FBXO5,HECA,TTK,IK,CNOT6,SKP1,BCL6,TFDP2,RPL24,NEK11,PSMD14,ATF2,ARID3A,MAD2L2,MIIP,GADD45A,CDC20,SYF2,CENPF,RPA2,PLAGL1,DCLRE1B,PKD2,DUSP1,TEX14,ZWINT,CDKN2C,CDK2,BTN2A2,MAD2L1BP,CDKN1A,SOX4,CNOT1,KIF25,BMP4,PSMF1,PSMB2,XRCC3,PCID2,PRMT1,PSMG2,PSMA1,E2F8,CDKN2D,CDKN1C,STK33,PSME3,TOP2A,VPS4A,PCNA,BTG1,CCNB1,CDC73,APC,TAOK3,RINT1,CDK4,MDM2,USP44,GPNMB,HUS1,IL10,KLF4,CDK5RAP2,PSMB7,RPS6,RIPK1,MDC1,BTG4,PNPT1,CNOT6L,NABP2,RB1,PML,TICRR,TOM1L1,TP53,CARM1,PSMB6,PSMA5,PRCC,INTS3,WNT9A,CTDSP1,DYNC1LI1,CTDSPL,PLK2,EGFR,MCPH1,CDKN2B,CDKN2A,NACC2,TNKS1BP1,ATM,CHEK1,TAOK2,HMGA2,RAD9B,ZFP36L2,RAD17,BUB3,BTG3,XPC,EME1,CNOT8,BUB1B,CDC25C,CNOT11,DONSON,PSMD4,PSMB4,BTG2,NAE1,PRMT2,BRSK1,TAOK1,PSMC2,ZNF385A,RPL26,PSMD6,TOPBP1,TPRA1,MAD2L1,PTTG1,CHMP4C,RAD21,DDIAS,DACT1,GFI1B,E2F7,PSMC3,ZFYVE19,BRD7,WEE1,PLK1,SMAD3,NKX3-1,CDT1,CDK2AP2,E4F1,CTNNB1,FAM107A,RFWD3,CRADD,BUB1,USP47,CDK1,SETMAR,TRIAP1,BCL2L1,BCL2,PTEN,NME6,MTBP,RAD9A,SLFN11,MUS81,OVOL1,TNKS,NABP1,PSMD1,PLK3,ZWILCH,ANGEL2,HRAS,PSMD2,CTDSP2,TOM1L2,AURKAIP1,SFN,PIDD1,GEN1,AURKB,GADD45GIP1,MEIOC,GAS1,SCRIB,CNOT10,GPR132,FBXL7,CHEK2,KNTC1,FOXO4,RPS27L,MUC1,PSMD13,ZFP36L1,MAGI2,DCUN1D3,HUS1B,PSMD12,KANK2,BLM,ZNF655,EME2,TFDP1,MDM4,ZNF830,CNOT7,GJC2,GIGYF2,PSMB8,PPP1R10,PSMB10,E2F4,LCMT1,WEE2,TNF,PSMB9,PTTG2,PRKDC,PINX1,PSMB3	MYO16,BRINP1,RGCC,RBL2,PLAGL1,TEX14,KIF25,USP44,IL10,BTG4,CDKN2B,DDIAS,DACT1,GFI1B,MEIOC,GPR132,HUS1B,WEE2,TNF,PTTG2	PSMC4,CHFR,TIPIN,PSMC5,PSMD5,PSMA3,BMP7,IK,PSMD14,SYF2,RPA2,CNOT1,XRCC3,CDKN2D,CDKN1C,PCNA,GPNMB,TP53,XPC,PSMB4,MAD2L1,SFN,PSMD13
GO_CELL_CYCLE_PHASE_TRANSITION	GO:0044770	560	Down	5.25E-09	9.19E-07	4	MAD1L1,CDC27,UPF1,PRKAR2B,KMT2E,FBXL3,USH1C,DBF4,PAF1,PAFAH1B1,PSMB1,PKD1,ZNF207,AKAP8L,ANLN,BRCA1,PSMC4,TACC3,POLA2,BID,MNAT1,SPAST,FHL1,PIAS1,CUL3,SPDL1,PSMA4,MYO16,OFD1,TPR,FOXN3,ANAPC4,SDCCAG8,CUL1,MTA3,CDK14,PPP1R12A,ATP2B4,RIOK2,CTDP1,BCAT1,LZTS1,TAF2,MCM10,PSME4,SIRT2,TRIP13,PRKACA,UBE2D1,HMMR,FBXW11,NDE1,MCM2,CLASP1,TIPIN,GTSE1,MCM6,PPP1R12B,DYNC1I2,JADE1,PCM1,CDC14A,DNM2,CNOT4,HSP90AA1,RBL1,NDC80,PTPRC,CDC14B,SMARCD3,ABCB1,ORC1,ZW10,BAX,PSMC5,UIMC1,AURKA,CNOT3,TPX2,DYNLL1,ANAPC5,PCBP4,TFAP4,ORC6,PSME1,HAUS4,CLSPN,CDC45,CDC6,CDC23,PSMD5,CDC7,PSMD8,CDC34,KLHL22,SUSD2,FBXO7,MCM5,RBX1,EP300,POLE2,PSMC6,CDKN3,PSMA3,PSMC1,PSMB5,APEX1,PSMA6,PSME2,NINL,PSMA7,CDC25B,MAPRE1,E2F1,CHMP4B,FAM83D,CEP76,CEP192,RBBP8,PSMD10,POLA1,PIM2,RGCC,PSMD7,FBXO31,GSPT1,RBL2,CCP110,RAB11A,CEP152,NBN,MCM4,ERCC2,AKAP8,CCNE1,FZR1,BABAM1,PPP2R1A,CDK6,CASP2,RPA3,EZH2,CEP41,PSMA2,CCNJ,FBXL15,CUL2,CCNY,UBE2S,PSMD3,RAD51C,RPS6KB1,CDK5RAP3,PSMD11,CCL2,PPP1R9B,YWHAE,FBXW7,ZPR1,CCND1,ANAPC15,CEP164,PSMD9,GLI1,FOXM1,CDKN1B,CNOT2,TIMELESS,PTPN6,TPD52L1,FBXO5,MCM3,GMNN,CCND3,TTK,CEP72,IK,CNOT6,CCNG1,SKP1,CEP70,TFDP2,HYAL1,RPL24,KLHL18,NEK11,EIF4G1,ACVR1,PSMD14,POLE4,ID2,ORC2,ORC4,ARID3A,ALMS1,RHOU,MAD2L2,MIIP,GADD45A,CDC20,SYF2,NEK2,CENPF,RPA2,KIF14,PLAGL1,PKD2,CCNI,CCND2,CNTRL,NEK6,PPP6C,VPS4B,DUSP1,MASTL,TEX14,KHDRBS1,INHBA,ECD,CIT,CDKN2C,OPTN,CDK2,CKS2,BTN2A2,MAD2L1BP,CDKN1A,SOX4,CNOT1,PSMF1,MCM8,MAX,CEP250,PSMB2,XRCC3,PCID2,PRMT1,DLGAP5,HSPA2,FBXL12,PKMYT1,TUBA4A,AKAP9,PPAT,PSMG2,INO80,ARPP19,PSMA1,E2F8,CDKN2D,AJUBA,CDKN1C,CDC16,CHMP2A,LATS1,HAUS8,TUBG1,PSME3,RPA1,ANKRD17,VPS4A,PCNA,NES,NASP,CCNA1,MEN1,CCNB1,CDK7,CDC73,CCNH,APC,ANXA1,CCNJL,TAOK3,RINT1,ORC3,CDK4,ESPL1,ACVR1B,MDM2,FBXL8,USP37,USP44,RNASEH2B,BORA,GPNMB,HUS1,ODF2,KLF4,CDK5RAP2,PSMB7,MYC,DCTN3,RPS6,TMEM14B,RIPK1,RDX,HAUS2,SIX3,ACTR1A,HECW2,TMOD3,CCNG2,CNOT6L,CENPE,PPP3CA,PHLDA1,NEDD1,RB1,CUL4A,KCNH5,PML,CYP1A1,TICRR,TP53,CSNK1D,ANAPC11,RPTOR,CEP131,BRD4,APP,AKT1,CARM1,PSMB6,PLK4,PSMA5,ENSA,DTL,DYRK3,CTDSP1,DYNC1LI1,CTDSPL,CCNA2,SKP2,PLK2,PRIM2,EGFR,CDCA5,MEPCE,CCNB3,TAF1,CETN2,CHMP7,HAUS6,CDKN2B,CDKN2A,CEP78,POLE3,NACC2,TNKS1BP1,NPAT,ATM,CHEK1,TAOK2,HMGA2,ITGB1,LATS2,EIF4E,EPS8,ADAM17,CENPJ,CACUL1,HAUS1,ZFP36L2,CCNO,RAD17,ANAPC1,BUB3,ADAMTS1,XPC,FBXL18,CNOT8,KDM8,LSM11,BACH1,NSMCE2,BUB1B,PAXIP1,CCNB2,CUL4B,CDC25C,CNOT11,NPM2,DONSON,PSMD4,PSMB4,BTG2,NAE1,CALM3,PCNT,PRMT2,BRSK1,TAOK1,PSMC2,ZNF385A,DBF4B,RPL26,CCNF,GFI1,ERCC3,NEK10,CLASP2,PSMD6,TOPBP1,SPDYA,TPRA1,SENP2,CDC25A,MAD2L1,ANAPC10,TERT,CHMP4C,RAD21,ORC5,MELK,DACT1,GFI1B,STOX1,E2F7,PSMC3,CEP57,ZFYVE19,BRD7,BTRC,STXBP4,CUL5,ANAPC16,TAF10,WEE1,MCM7,PLK1,CDT1,TUBA1A,CDK2AP2,DDB1,FAM107A,RFWD3,E2F6,MECP2,ATF5,CRADD,SIN3A,BUB1,WNT10B,YWHAG,UBE2E1,USP47,CDK1,ZNF16,PPM1D,TRIAP1,PKIA,PLRG1,BCL2,RRM2,PTEN,KLF11,MTBP,ID4,HINFP,SLFN11,OVOL1,PHF8,CKS1B,PSMD1,PLK3,BRSK2,CEP135,UBE2C,PSMD2,DCTN2,CTDSP2,CKAP5,CCNE2,PPP2R2D,SFN,SSNA1,ATAD5,ANAPC2,CDC26,CRLF3,TYMS,POLE,PIDD1,GEN1,CTC1,AURKB,RCC2,RCC1,MAPK15,NPM1,LSM10,RAD51B,UBE2E2,PLCB1,CEP63,CNOT10,GPR132,FBXL7,CHEK2,IQGAP3,KNTC1,FOXO4,RPS27L,CDK10,MUC1,BRCC3,PSMD13,PBX1,ZFP36L1,UBE2L3,PLK5,SIRT7,EIF4EBP1,DCUN1D3,TUBB4B,C10orf99,HUS1B,TUBB,ANAPC7,DYNC1H1,PSMD12,KANK2,BLM,ZNF655,FBXL22,PRIM1,SFI1,DDRGK1,TFDP1,MDM4,CEP290,ZNF830,CNOT7,GJC2,RPA4,GIGYF2,PSMB8,AIF1,DCTN1,CCNI2,PSMB10,E2F4,LCMT1,HAUS7,PPP1CB,UBD,CSNK1E,HAUS3,PPME1,PHB2,DDX3X,PPP2R2A,DHFR,PSMB9,HAUS5,PRKDC,PINX1,PSMB3,PAGR1	PRKAR2B,USH1C,MYO16,BCAT1,LZTS1,UBE2D1,PTPRC,ABCB1,SUSD2,RGCC,RBL2,CCNJ,ORC2,RHOU,PLAGL1,TEX14,INHBA,FBXL12,NES,CCNJL,USP44,SIX3,TMOD3,KCNH5,CYP1A1,CCNB3,CDKN2B,EIF4E,KDM8,GFI1,NEK10,TERT,DACT1,GFI1B,E2F6,WNT10B,PPM1D,BRSK2,MAPK15,RAD51B,PLCB1,GPR132,PLK5,HUS1B,RPA4,AIF1	PKD1,PSMC4,POLA2,MCM2,TIPIN,HSP90AA1,PSMC5,PSMD5,PSMA3,APEX1,RPA3,FBXW7,CEP72,IK,PSMD14,SYF2,RPA2,CIT,CNOT1,CEP250,XRCC3,TUBA4A,CDKN2D,AJUBA,CDKN1C,TUBG1,PCNA,NASP,CDK7,FBXL8,GPNMB,RDX,CUL4A,TP53,CSNK1D,SKP2,CETN2,POLE3,HAUS1,XPC,NSMCE2,PAXIP1,PSMB4,MAD2L1,ANAPC10,PKIA,KLF11,SFN,PSMD13,PBX1,TUBB4B
GO_NEGATIVE_REGULATION_OF_CELL_CYCLE_G2_M_PHASE_TRANSITION	GO:1902750	92	Down	6.12E-09	1.01E-06	4	PSMB1,BRCA1,PSMC4,FHL1,PSMA4,FOXN3,CUL1,PSME4,CDC14B,ORC1,PSMC5,UIMC1,AURKA,PSME1,CLSPN,CDC6,PSMD5,PSMD8,RBX1,PSMC6,PSMA3,PSMC1,PSMB5,PSMA6,PSME2,PSMA7,PSMD10,PSMD7,NBN,FZR1,BABAM1,PSMA2,PSMD3,CDK5RAP3,PSMD11,PSMD9,SKP1,PSMD14,MIIP,SYF2,PSMF1,PSMB2,PSMA1,PSME3,VPS4A,TAOK3,RINT1,HUS1,PSMB7,TICRR,PSMB6,PSMA5,DTL,ATM,CHEK1,TAOK2,HMGA2,RAD17,DONSON,PSMD4,PSMB4,NAE1,BRSK1,TAOK1,PSMC2,PSMD6,TOPBP1,CHMP4C,RAD21,PSMC3,ZFYVE19,PLK1,ATF5,USP47,CDK1,PSMD1,PSMD2,AURKB,GPR132,FBXL7,FOXO4,BRCC3,PSMD13,HUS1B,PSMD12,BLM,ZNF830,PSMB8,PSMB10,PSMB9,PINX1,PSMB3	GPR132,HUS1B	PSMC4,PSMC5,PSMD5,PSMA3,PSMD14,SYF2,PSMB4,PSMD13
GO_REGULATION_OF_CELL_CYCLE_PROCESS	GO:0010564	688	Down	2.03E-08	2.45E-06	4	MAD1L1,KLHL13,CDC27,PRKAR2B,KMT2E,DBF4,PAF1,MARK4,PAFAH1B1,PSMB1,PKD1,MLXIPL,ZNF207,ANLN,WIZ,BRCA1,PSMC4,DDX11,TACC3,YAF2,BID,IGF1,SPAST,FHL1,CUL3,SPDL1,PSMA4,MYO16,PARP3,CUL7,OFD1,TPR,RAD51,FOXN3,ANAPC4,SDCCAG8,CUL1,MTA3,ATP2B4,RIOK2,WAPL,RNF4,PKN2,CDK13,RHOA,PSME4,SIRT2,PPP2R5B,CSNK2A2,CDC42,TRIP13,PRKACA,ZFYVE26,UBE2D1,SMC1A,HMMR,NDE1,CLASP1,EED,TIPIN,GTSE1,SPAG5,DYNC1I2,JADE1,FGFR1,PIK3C3,EDN1,PCM1,TP73,CDC14A,CNOT4,HSP90AA1,RBL1,NDC80,CDC14B,SMARCD3,NFE2L1,XPO1,CHMP2B,ZMPSTE24,ATRX,ORC1,CHMP5,TXLNG,ZW10,BAX,PSMC5,UIMC1,AURKA,CNOT3,TPX2,NSFL1C,DYNLL1,ANAPC5,CCNK,PCBP4,TFAP4,RAB11FIP3,ZNF268,PSME1,HAUS4,CLSPN,CDC45,CDC6,CDC23,CBX5,PSMD5,HSP90AB1,SH3GLB1,CDC7,PSMD8,RANBP1,KLHL22,SUSD2,FBXO7,PDGFB,RBX1,EP300,L3MBTL2,PRMT5,PSMC6,PSMA3,PSMC1,PSMB5,APEX1,PSMA6,PSME2,NINL,BMP7,RAE1,PSMA7,CDC25B,CSNK2A1,KIF3B,MAPRE1,E2F1,RPRD1B,CHMP4B,FAM83D,CEP76,CEP192,RBBP8,PSMD10,STAG2,NAA10,RBBP7,RGCC,CTCF,PSMD7,SMPD3,FBXO31,NUBP1,RBL2,CCP110,RAB11A,CEP152,CSPP1,NBN,SFRP1,ERCC2,MED25,AURKC,CCNE1,AKT2,FSD1,FZR1,BABAM1,PPP2R1A,CDK6,CAV2,CASP2,EZH2,CEP41,PSMA2,SMC3,GIT1,PSMD3,RAD51C,TRIM37,CDK5RAP3,PSMD11,CCL2,KAT2A,PPP1R9B,PRKAR1A,YWHAE,FBXW7,CCND1,CHORDC1,ANAPC15,CEP164,PSMD9,GLI1,FOXM1,CDKN1B,MDM1,CNOT2,PTPN6,AICDA,PHC1,FBXO5,CCND3,CUL9,SENP6,TTK,CEP72,KIF20A,IK,CNOT6,RAD1,SKP1,BCL6,CEP70,TFDP2,KAT2B,WNT5A,ECT2,HYAL1,KLHL18,NEK11,EIF4G1,TTL,IL1A,PSMD14,CHMP3,ID2,BIRC6,ARID3A,ALMS1,SFPQ,MAD2L2,MIIP,GADD45A,ZBTB17,CDC20,SYF2,NEK2,CENPF,RPA2,STAG1,KIF14,PLAGL1,PKD2,CCND2,UBE2B,CNTRL,NEK6,VPS4B,SLF2,DUSP1,MSX2,EPC1,APAF1,TEX14,RNF2,GPSM2,CBX3,ECD,CIT,CDKN2C,GIPC1,CDK2,STIL,OBSL1,EDN3,BTN2A2,MAD2L1BP,CDKN1A,SOX4,EREG,CNOT1,KIF25,BMP4,SOX9,IL1B,MED1,RPL23,PSMF1,MAX,CEP250,PSMB2,XRCC3,PCID2,PRMT1,BECN1,UXT,DLGAP5,HSPA2,PIN1,PKMYT1,TUBA4A,AKAP9,GNAI1,LIF,RNF112,PSMG2,INO80,KNSTRN,PSMA1,E2F8,SOX15,CDKN2D,CDKN1C,CDC16,CEP85,CHMP2A,CHMP1A,RAB11FIP4,HAUS8,TUBG1,PSME3,RRP8,MYBBP1A,ANKRD17,TERF2,VPS4A,PCNA,SLF1,MEN1,CCNB1,PSRC1,ROCK2,CDC73,APC,ANXA1,TAOK3,RINT1,CDK4,ESPL1,MDM2,USP44,RNASEH2B,BORA,GPNMB,HUS1,BIN1,CDK9,ODF2,KLF4,DAB2IP,CDK5RAP2,PSMB7,DMRT1,DCTN3,KIF13A,TMEM14B,RIPK1,NUMA1,RDX,NUSAP1,KIF23,HAUS2,SIX3,ACTR1A,KIF11,KIF20B,HECW2,TMOD3,CNOT6L,CENPE,EGF,NEDD1,BRCA2,RB1,CUL4A,KCNH5,BBS4,PML,CYP1A1,TICRR,TOM1L1,CLTC,GATA6,TP53,CSNK1D,ANAPC11,RPTOR,CEP131,BRD4,APP,AKT1,CARM1,PSMB6,PLK4,PSMA5,HORMAD1,DTL,DYRK3,SDE2,CALM2,ANKRD53,PKP4,CTDSP1,DYNC1LI1,CTDSPL,PLK2,ANKRD31,PHIP,EGFR,CDCA5,MEPCE,CCNB3,HDAC8,TAF1,MCPH1,CETN2,TERF1,UHRF2,HAUS6,CDKN2B,CDKN2A,CEP78,NACC2,MKI67,TNKS1BP1,DRD2,ATM,INCENP,CHEK1,TAOK2,HMGA2,ADAM17,CENPJ,HAUS1,ZFP36L2,RAD17,ANAPC1,HNRNPU,AHCTF1,CCSAP,BUB3,ADAMTS1,XPC,FLCN,CNOT8,LSM11,PCGF6,FBXO43,NSMCE2,BUB1B,PAXIP1,CUL4B,CDC25C,CNOT11,NPM2,FBXW5,DONSON,PSMD4,PSMB4,BTG2,NAE1,CALM3,PCNT,PRMT2,BRSK1,TAOK1,CXCR5,PSMC2,ZNF385A,DBF4B,RACGAP1,RPL26,CCNF,LRP5,KLHL21,RBBP4,WNT4,MSX1,ERCC3,TGFA,NEK10,RYBP,SPICE1,PSMD6,TOPBP1,TPRA1,SENP2,CDC25A,POC1A,MAD2L1,MAP9,ANAPC10,NIPBL,TERT,PTTG1,CHMP4C,RAD21,GPER1,CDK5,TMEM67,DACT1,GFI1B,STOX1,E2F7,PSMC3,CEP295,CEP57,ZFYVE19,BRD7,BTRC,STXBP4,ANAPC16,WEE1,CENPV,PLK1,IGF2,CDT1,TUBA1A,DAPK3,CDK2AP2,E4F1,DDB1,CTNNB1,BMI1,FAM107A,RFWD3,FEN1,AXIN2,CEP120,E2F6,MECP2,ATF5,CRADD,SIN3A,CCDC8,BUB1,WNT10B,YWHAG,UBE2E1,ANKK1,USP47,PDCD6IP,CDK1,SETMAR,ZNF16,TRIAP1,DCDC1,PKIA,INSR,PRKCE,BCL2L1,PLRG1,SLC25A33,BCL2,RHNO1,RRM2,PTEN,USP19,NME6,MTBP,PDE3A,SLFN11,OVOL1,TNKS,PSMD1,PLK3,PHC3,MGA,CEP135,BTC,UBE2C,PSMD2,DCTN2,CTDSP2,CKAP5,RMI2,TOM1L2,AURKAIP1,SFN,SSNA1,ATAD5,ANAPC2,CDC26,CRLF3,CDK5R1,PIDD1,SH2B1,GEN1,CEP295NL,CD28,SUZ12,CTC1,AURKB,RCC2,CALR,RCC1,MAPK15,EHMT1,NPM1,SETD2,GPR3,LSM10,RAD51B,UBE2E2,CEP97,EPGN,PLCB1,CEP63,CNOT10,GPR132,FBXL7,CHEK2,KNTC1,FOXO4,RPS27L,NUPR2,CDK10,MUC1,L3MBTL1,BRCC3,PSMD13,PBX1,ZFP36L1,DRG1,EVI2B,PLK5,DCUN1D3,TUBB4B,C10orf99,FZD9,HUS1B,NUGGC,TUBB,PIK3R4,PRPF40A,ANAPC7,DYNC1H1,SND1,PSMD12,PIWIL2,KANK2,BLM,SVIL,ZNF655,SFI1,HMGN5,DDRGK1,TFDP1,UVRAG,YTHDF2,NUDT16,MDM4,KLHL9,CALM1,CEP290,ZNF830,CNOT7,GJC2,SMC5,PRC1,GIGYF2,RING1,PSMB8,EHMT2,HSPA1B,HSPA1A,AIF1,PPP1R10,HLA-G,DCTN1,PSMB10,E2F4,LCMT1,MAP10,NUP62,HAUS7,UBD,CSNK1E,WEE2,HAUS3,PHB2,UBXN2B,DDX3X,RBM14,PSMB9,MIF,PDXP,USP51,HAUS5,PTTG2,PRKDC,PINX1,CHMP1B,DACH1,PCGF2,PSMB3,MYO19,PAGR1	PRKAR2B,IGF1,MYO16,UBE2D1,RAB11FIP3,SUSD2,PDGFB,RGCC,SMPD3,RBL2,FSD1,IL1A,PLAGL1,MSX2,TEX14,EDN3,KIF25,IL1B,RNF112,USP44,SIX3,TMOD3,EGF,KCNH5,CYP1A1,ANKRD53,ANKRD31,CCNB3,CDKN2B,DRD2,CXCR5,NEK10,TERT,GPER1,DACT1,GFI1B,AXIN2,E2F6,WNT10B,DCDC1,INSR,PRKCE,PDE3A,BTC,CEP295NL,CD28,MAPK15,RAD51B,EPGN,PLCB1,GPR132,EVI2B,PLK5,FZD9,HUS1B,AIF1,WEE2,PDXP,PTTG2,DACH1	PKD1,PSMC4,DDX11,TIPIN,FGFR1,TP73,HSP90AA1,PSMC5,PSMD5,PSMA3,APEX1,BMP7,CSNK2A1,GIT1,FBXW7,CEP72,IK,WNT5A,PSMD14,SYF2,RPA2,CIT,OBSL1,CNOT1,CEP250,XRCC3,TUBA4A,SOX15,CDKN2D,CDKN1C,TUBG1,PCNA,GPNMB,RDX,CUL4A,BBS4,TP53,CSNK1D,CETN2,TERF1,HAUS1,XPC,NSMCE2,PAXIP1,PSMB4,MAD2L1,ANAPC10,PKIA,SFN,EHMT1,PSMD13,PBX1,TUBB4B,HMGN5,CALM1
GO_MITOTIC_CELL_CYCLE	GO:0000278	935	Down	2.78E-08	3.02E-06	4	MAD1L1,POLDIP2,CDC27,PRKAR2B,KMT2E,FBXL3,USH1C,DBF4,PAFAH1B1,PAX6,PSMB1,CDK11A,PKD1,ZNF207,NCAPD2,AKAP8L,TTC19,ANLN,PPP5C,BRCA1,PSMC4,TACC3,POLA2,BID,IGF1,HGF,MNAT1,SPAST,FHL1,NCAPH2,PIAS1,TIMP2,CUL3,USP2,TUBG2,SPDL1,PHF23,PSMA4,MYO16,PARP3,CUL7,OFD1,YTHDC2,TPR,MAP4,RAD51,FOXN3,ANAPC4,SDCCAG8,FOXC1,CUL1,MTA3,CDK14,PPP1R12A,RIOK2,CTDP1,BCAT1,LZTS1,WAPL,TAF2,PKN2,MCM10,CDK13,EML1,RHOA,ROCK1,KIF2A,PSME4,SIRT2,PTPN3,CLTCL1,ASNS,CDC42,TRIP13,PRKACA,ZFYVE26,UBE2D1,SMC1A,HMMR,CHFR,FBXW11,NDE1,MCM2,NLE1,CLASP1,PPP2R2C,TUBE1,TIPIN,GTSE1,WDR62,DLG1,MCM6,SPAG5,TOP2B,PPP1R12B,DYNC1I2,JADE1,FGFR1,EDN1,PCM1,BRINP1,TP73,CDC14A,KIF22,DNM2,CNOT4,HSP90AA1,RBL1,NDC80,CDC14B,SMARCD3,NFE2L1,PIBF1,PDS5B,CYLD,CHMP2B,ZMPSTE24,ATRX,SEH1L,ABCB1,ORC1,CHMP5,ZW10,BAX,PSMC5,AURKA,CNOT3,TPX2,NSFL1C,DYNLL1,ANAPC5,BIRC5,PCBP4,MAEA,TFAP4,ZNF268,KIF4A,ORC6,PSME1,HAUS4,CLSPN,CDC45,CDC6,CDC23,AAAS,MSH2,PSMD5,EFHC1,CDC5L,SIRT1,ABL1,CDC7,PSMD8,CDC34,MISP,RANBP1,KLHL22,HIRA,TTC28,FBXO7,SUN2,MCM5,TTLL12,PDGFB,RBX1,EP300,PRMT5,POLE2,PSMC6,CDKN3,PSMA3,LGMN,VRK1,PSMC1,PSMB5,APEX1,PSMA6,PSME2,GINS1,NINL,MYBL2,BMP7,RAE1,TUBB1,PSMA7,CDC25B,KIF3B,MAPRE1,E2F1,CHMP4B,CEP76,CEP192,RBBP8,PSMD10,POLA1,STAG2,NAA10,PIM2,EMD,RGCC,CENPT,PSMD7,SMPD3,FBXO31,GSPT1,RBL2,CCP110,RAB11A,CEP152,TRIM35,FZD3,NBN,ARHGEF10,MCM4,ERCC2,AKAP8,AURKC,CCNE1,FSD1,FZR1,TGFB1,LIG1,PPP2R1A,ERF,CDK6,CAV2,CASP2,RPA3,EZH2,CEP41,PSMA2,CCNJ,LZTS2,GBF1,FBXL15,BCCIP,SMC3,CUL2,CCNY,UBE2S,PSMD3,RAD51C,TUBD1,KPNB1,RPS6KB1,CDK5RAP3,RECQL5,NUP88,PSMD11,CCL2,PPP1R9B,DUSP3,YWHAE,SLC9A3R1,UNC119,NCAPG,ZPR1,CCND1,ANAPC15,CEP164,CEP126,PSMD9,FOXM1,CDKN1B,CNOT2,PTPN6,RAB35,TPD52L1,FBXO5,MCM3,GMNN,HECA,SMOC2,CCND3,CUL9,TTK,CEP72,KIF20A,IK,CNOT6,CCNG1,SKP1,PPP2CA,SMC4,BCL6,CEP70,TFDP2,HES1,ECT2,HYAL1,RPL24,KLHL18,NEK11,EIF4G1,NEK4,RTKN,TTL,IL1A,ACTR1B,CENPA,ACVR1,PSMD14,SPTBN1,POLE4,CHMP3,ID2,ORC2,ORC4,ATF2,ARID3A,ALMS1,WRAP73,PHF13,RHOU,ARHGEF2,MAD2L2,MIIP,GADD45A,TBCE,CDC20,SYF2,STMN1,NEK2,NSL1,CENPF,RPA2,STAG1,KIF14,PLAGL1,MYB,DCLRE1B,PKD2,CCNI,CCND2,CNTRL,NEK6,PPP6C,VPS4B,NEK9,DNMT3A,SLF2,DUSP1,MASTL,TEX14,NCAPH,RNF2,NAA50,KIF18A,KHDRBS1,PDS5A,GPSM2,INHBA,ECD,ZWINT,CIT,CDKN2C,CENPK,OPTN,CDK2,TUBA1B,STIL,CKS2,OBSL1,EDN3,STAMBP,USP22,BTN2A2,MAD2L1BP,CDKN1A,SOX4,EREG,CNOT1,KIF25,BMP4,MSTO1,IL1B,PSMF1,MCM8,MAX,CEP250,PSMB2,XRCC3,TUBGCP3,PCID2,PRMT1,SBDS,BECN1,DLGAP5,HSPA2,NUP214,YEATS4,PIN1,FBXL12,PKMYT1,TUBA4A,AKAP9,GNAI1,PPAT,TUBGCP6,PSMG2,INO80,KNSTRN,ARPP19,PSMA1,E2F8,CDKN2D,AJUBA,FOXA1,CDKN1C,MAU2,CDC16,SNX9,STK33,TUBGCP2,CEP85,CHMP2A,CLIP1,LATS1,CHMP1A,HAUS8,TUBG1,PSME3,TOP2A,THAP1,ACTR10,RAN,RPA1,ANKRD17,VPS4A,PCNA,NES,NASP,MYH10,CCNA1,SLF1,BTG1,MEN1,CCNB1,CDK7,MEIS2,PSRC1,ROCK2,LPIN1,CDC73,CCNH,CDCA8,APC,ANXA1,CCNJL,TAOK3,RINT1,ORC3,CDK4,ESPL1,ACVR1B,MDM2,FBXL8,USP37,USP44,NEK3,RNASEH2B,CKAP2,BORA,SPRY2,NUDT15,SETDB2,GPNMB,HUS1,IL10,ODF2,SMC2,KLF4,CDK5RAP2,PSMB7,DSCC1,MYC,DMRT1,DCTN3,TMEM8B,RPS6,TMEM14B,TUBB2A,RIPK1,TUBB2B,MDC1,NUMA1,SDCBP,BTG4,RDX,NUSAP1,KIF23,HAUS2,TUBGCP4,PNPT1,ACTR1A,KIF11,TACC2,ARL3,CEP55,KIF20B,DNA2,HECW2,USP8,TMOD3,PRDM5,CCNG2,CNOT6L,CENPE,EGF,PPP3CA,PHLDA1,NEDD1,ASCL1,NABP2,BRCA2,RB1,CUL4A,KCNH5,USP3,BBS4,PML,CYP1A1,TICRR,IQGAP1,KATNB1,CDH13,TOM1L1,CLTC,TP53,CSNK1D,ANAPC11,TBCD,RPTOR,CEP131,BRD4,SIK1,APP,AKT1,CARM1,PSMB6,PLK4,KIF2C,PSMA5,NUF2,PRCC,ENSA,POGZ,DTL,JTB,INTS3,ARF1,WNT9A,RHOB,EML4,ANKRD53,DIS3L2,CTDSP1,DYNC1LI1,CTDSPL,UBA3,CENPC,CCNA2,SKP2,PLK2,RASA1,BOD1,PRIM2,PHIP,DYNLT1,EGFR,CDCA5,MEPCE,CCNB3,MCPH1,CETN2,CHMP7,TACC1,HAUS6,CDKN2B,CDKN2A,CEP78,POLE3,NACC2,MKI67,TNKS1BP1,NPAT,ATM,INCENP,CHEK1,DSN1,TAOK2,HMGA2,ITGB1,LATS2,ANK3,RAD9B,EIF4E,NEK7,FER,EPS8,NCAPD3,ADAM17,CENPJ,CACUL1,HAUS1,SPC25,TRIM36,ZFP36L2,GJA1,CCNO,RAD17,ANAPC1,HNRNPU,PRKCA,CCSAP,BUB3,BTG3,ADAMTS1,XPC,SKA1,EME1,FBXL18,RHOC,CNOT8,TTN,KDM8,LSM11,USP16,BACH1,PPP2R2B,NSMCE2,BUB1B,CCNB2,CUL4B,CDC25C,MITD1,CNOT11,NPM2,FBXW5,SON,DONSON,PSMD4,PSMB4,BTG2,NAE1,CALM3,PCNT,PRMT2,BRSK1,TAOK1,LMNA,PSMC2,ZNF385A,DBF4B,RACGAP1,RPL26,CCNF,LRP5,GFI1,ERCC3,TGFA,AZI2,CLASP2,SPICE1,PSMD6,TOPBP1,SPDYA,KIF15,TPRA1,SENP2,PBRM1,CDC25A,SPRY1,POC1A,MAD2L1,MAP9,ANAPC10,NIPBL,TERT,PTTG1,CHMP4C,RAD21,ORC5,GEM,DYNLT3,VCP,MELK,SUGT1,REEP3,SKA3,DDIAS,DACT1,GFI1B,STOX1,E2F7,PSMC3,CEP57,ZFYVE19,BRD7,BTRC,NOLC1,CUL5,ANAPC16,TAF10,WEE1,PRKCB,MCM7,NDEL1,PLK1,SMAD3,NKX3-1,GOLGA2,IGF2,RRM1,CDT1,TUBA1A,TUBA1C,TTYH1,DAPK3,CDK2AP2,MIS12,E4F1,DDB1,CTNNB1,PBK,FAM107A,RFWD3,REEP4,CHTF8,E2F6,MECP2,AFAP1L2,RGS14,CRADD,SIN3A,CCDC8,BUB1,WNT10B,YWHAG,CNTROB,UBE2E1,USP47,PDCD6IP,CDK1,SETMAR,PPM1D,TRIAP1,DCDC1,PKIA,INSR,TADA3,BCL2L1,PLRG1,BCL2,RRM2,PTEN,KLF11,NME6,MTBP,ID4,HINFP,RAD9A,SLFN11,MUS81,CFL1,OVOL1,PHF8,CKS1B,TNKS,SNX33,NABP1,PSMD1,STAT5B,PLK3,ZWILCH,ANGEL2,BRSK2,HRAS,CEP135,BTC,UBE2C,VCPIP1,PSMD2,DCTN2,CTDSP2,CKAP5,CCNE2,BANF1,PPP2R2D,TOM1L2,AURKAIP1,SFN,CTDNEP1,TUBB6,SSNA1,CHMP6,FOXG1,SPHK1,ATAD5,ANAPC2,CDC26,CRLF3,TYMS,ANKLE2,POLE,RPRM,PIDD1,SH2B1,GEN1,TUBAL3,CD28,CTC1,SNX18,AURKB,RRS1,RCC2,GADD45GIP1,PTPN11,RCC1,MEIOC,GAS1,SCRIB,SETD2,LSM10,RAD51B,UBE2E2,CEP97,EPGN,PLCB1,SKA2,CEP63,CNOT10,GPR132,FBXL7,CHEK2,TUBA8,IQGAP3,KNTC1,FOXO4,CIB1,RPS27L,HSF1,CDK10,MUC1,L3MBTL1,PSMD13,PBX1,ZFP36L1,MYBL1,DRG1,KLHDC8B,PTCH1,PLK5,KIF18B,SAPCD2,MAGI2,SIRT7,EIF4EBP1,DCUN1D3,TUBB4B,ASAH2,HUS1B,TUBB,ANAPC7,XRCC2,FLNA,DYNC1H1,PSMD12,KANK2,BLM,ZNF655,FBXL22,HTT,EME2,PRIM1,SFI1,TFDP1,PIM3,WDHD1,MDM4,CEP290,ZNF830,CNOT7,CHAMP1,GJC2,SMC5,PRC1,CENPW,RPA4,GIGYF2,PSMB8,HSPA1B,HSPA1A,AIF1,PPP1R10,DCTN1,MZT1,CCNI2,PSMB10,E2F4,CNEP1R1,LCMT1,MAP10,NUP62,HAUS7,PPP1CB,UBD,CSNK1E,WEE2,HAUS3,PPME1,PHB2,UBXN2B,DDX3X,PPP2R2A,DHFR,TNF,MCIDAS,KIFC1,PSMB9,PDXP,TUBA4B,CDK11B,HAUS5,PTTG2,PRKDC,PINX1,CHMP4A,CHMP1B,RTEL1,TUBB3,TUBB8,AATF,TUBGCP5,PSMB3	PRKAR2B,USH1C,PAX6,IGF1,HGF,MYO16,BCAT1,LZTS1,UBE2D1,BRINP1,ABCB1,HIRA,PDGFB,TUBB1,RGCC,SMPD3,RBL2,FSD1,CCNJ,IL1A,ORC2,RHOU,PLAGL1,TEX14,INHBA,EDN3,KIF25,IL1B,FBXL12,NES,CCNJL,USP44,NEK3,IL10,BTG4,TMOD3,PRDM5,EGF,ASCL1,KCNH5,CYP1A1,ANKRD53,CCNB3,CDKN2B,EIF4E,TRIM36,TTN,KDM8,GFI1,TERT,DDIAS,DACT1,GFI1B,TTYH1,E2F6,WNT10B,PPM1D,DCDC1,INSR,BRSK2,BTC,FOXG1,RPRM,TUBAL3,CD28,MEIOC,RAD51B,EPGN,PLCB1,GPR132,TUBA8,MYBL1,PLK5,HUS1B,RPA4,AIF1,CNEP1R1,WEE2,TNF,MCIDAS,PDXP,TUBA4B,PTTG2,RTEL1,TUBB3	PKD1,PSMC4,POLA2,NCAPH2,CHFR,MCM2,TIPIN,FGFR1,TP73,HSP90AA1,PSMC5,PSMD5,PSMA3,VRK1,APEX1,BMP7,RPA3,CEP72,IK,PSMD14,ARHGEF2,SYF2,RPA2,CIT,TUBA1B,OBSL1,STAMBP,CNOT1,CEP250,XRCC3,TUBGCP3,TUBA4A,CDKN2D,AJUBA,FOXA1,CDKN1C,TUBG1,PCNA,NASP,CDK7,FBXL8,CKAP2,GPNMB,RDX,ARL3,CUL4A,BBS4,CDH13,TP53,CSNK1D,KIF2C,SKP2,CETN2,TACC1,POLE3,DSN1,HAUS1,XPC,RHOC,NSMCE2,MITD1,PSMB4,MAD2L1,ANAPC10,TUBA1C,RGS14,PKIA,KLF11,SFN,PSMD13,PBX1,TUBB4B
GO_REGULATION_OF_MITOTIC_CELL_CYCLE	GO:0007346	594	Down	3.73E-08	3.77E-06	4	MAD1L1,POLDIP2,CDC27,PRKAR2B,KMT2E,PAFAH1B1,PSMB1,PKD1,ZNF207,ANLN,BRCA1,PSMC4,TACC3,BID,IGF1,FHL1,TIMP2,CUL3,USP2,SPDL1,PSMA4,MYO16,PARP3,CUL7,OFD1,YTHDC2,TPR,FOXN3,ANAPC4,SDCCAG8,FOXC1,CUL1,MTA3,RIOK2,PKN2,CDK13,PSME4,SIRT2,PTPN3,ASNS,CDC42,TRIP13,PRKACA,UBE2D1,SMC1A,HMMR,CHFR,NDE1,NLE1,CLASP1,TIPIN,GTSE1,DLG1,TOP2B,DYNC1I2,JADE1,FGFR1,EDN1,PCM1,BRINP1,TP73,CDC14A,CNOT4,HSP90AA1,RBL1,NDC80,CDC14B,SMARCD3,NFE2L1,CYLD,CHMP2B,ZMPSTE24,ATRX,ORC1,CHMP5,ZW10,BAX,PSMC5,AURKA,CNOT3,TPX2,NSFL1C,DYNLL1,ANAPC5,PCBP4,MAEA,TFAP4,ZNF268,PSME1,HAUS4,CLSPN,CDC45,CDC6,CDC23,MSH2,PSMD5,SIRT1,ABL1,CDC7,PSMD8,RANBP1,KLHL22,TTC28,FBXO7,TTLL12,PDGFB,RBX1,EP300,PRMT5,PSMC6,PSMA3,LGMN,PSMC1,PSMB5,APEX1,PSMA6,PSME2,NINL,BMP7,RAE1,PSMA7,CDC25B,MAPRE1,E2F1,CHMP4B,CEP76,CEP192,PSMD10,STAG2,NAA10,PIM2,RGCC,PSMD7,SMPD3,FBXO31,RBL2,CCP110,RAB11A,CEP152,TRIM35,FZD3,NBN,ERCC2,CCNE1,FSD1,FZR1,TGFB1,PPP2R1A,CDK6,CAV2,CASP2,RPA3,EZH2,CEP41,PSMA2,GBF1,SMC3,PSMD3,RAD51C,RPS6KB1,CDK5RAP3,PSMD11,CCL2,PPP1R9B,DUSP3,YWHAE,SLC9A3R1,CCND1,ANAPC15,CEP164,PSMD9,CDKN1B,CNOT2,PTPN6,FBXO5,HECA,SMOC2,CCND3,CUL9,TTK,CEP72,IK,CNOT6,SKP1,BCL6,CEP70,TFDP2,HES1,HYAL1,RPL24,KLHL18,NEK11,EIF4G1,TTL,IL1A,PSMD14,ID2,ATF2,ARID3A,ALMS1,MAD2L2,MIIP,GADD45A,CDC20,SYF2,NEK2,CENPF,RPA2,STAG1,KIF14,PLAGL1,DCLRE1B,PKD2,CCND2,CNTRL,NEK6,VPS4B,SLF2,DUSP1,TEX14,GPSM2,ECD,ZWINT,CDKN2C,CDK2,CKS2,OBSL1,EDN3,USP22,BTN2A2,MAD2L1BP,CDKN1A,SOX4,EREG,CNOT1,KIF25,BMP4,IL1B,PSMF1,CEP250,PSMB2,XRCC3,PCID2,PRMT1,BECN1,DLGAP5,HSPA2,PIN1,PKMYT1,TUBA4A,AKAP9,GNAI1,PSMG2,INO80,PSMA1,E2F8,CDKN2D,FOXA1,CDKN1C,CDC16,STK33,CEP85,CHMP2A,CHMP1A,HAUS8,TUBG1,PSME3,TOP2A,THAP1,ANKRD17,VPS4A,PCNA,SLF1,BTG1,CCNB1,MEIS2,PSRC1,CDC73,APC,ANXA1,TAOK3,RINT1,CDK4,ESPL1,MDM2,USP44,RNASEH2B,BORA,GPNMB,HUS1,IL10,ODF2,KLF4,CDK5RAP2,PSMB7,DMRT1,DCTN3,TMEM8B,RPS6,TMEM14B,RIPK1,MDC1,NUMA1,SDCBP,BTG4,RDX,NUSAP1,HAUS2,PNPT1,ACTR1A,KIF11,KIF20B,HECW2,TMOD3,CNOT6L,CENPE,EGF,NEDD1,ASCL1,NABP2,BRCA2,RB1,CUL4A,KCNH5,PML,CYP1A1,TICRR,IQGAP1,TOM1L1,CLTC,TP53,CSNK1D,ANAPC11,RPTOR,CEP131,BRD4,SIK1,APP,AKT1,CARM1,PSMB6,PLK4,PSMA5,PRCC,DTL,INTS3,WNT9A,ANKRD53,CTDSP1,DYNC1LI1,CTDSPL,PLK2,PHIP,EGFR,CDCA5,MEPCE,CCNB3,MCPH1,CETN2,HAUS6,CDKN2B,CDKN2A,CEP78,NACC2,MKI67,TNKS1BP1,ATM,INCENP,CHEK1,TAOK2,HMGA2,RAD9B,EIF4E,NEK7,ADAM17,CENPJ,HAUS1,ZFP36L2,RAD17,ANAPC1,HNRNPU,PRKCA,CCSAP,BUB3,BTG3,ADAMTS1,XPC,EME1,CNOT8,LSM11,NSMCE2,BUB1B,CUL4B,CDC25C,CNOT11,NPM2,FBXW5,DONSON,PSMD4,PSMB4,BTG2,NAE1,PCNT,PRMT2,BRSK1,TAOK1,PSMC2,ZNF385A,DBF4B,RPL26,LRP5,ERCC3,TGFA,PSMD6,TOPBP1,TPRA1,SENP2,CDC25A,MAD2L1,MAP9,ANAPC10,NIPBL,TERT,PTTG1,CHMP4C,RAD21,DYNLT3,DDIAS,DACT1,GFI1B,STOX1,E2F7,PSMC3,CEP57,ZFYVE19,BRD7,BTRC,ANAPC16,WEE1,PLK1,SMAD3,NKX3-1,IGF2,CDT1,TUBA1A,DAPK3,CDK2AP2,E4F1,DDB1,CTNNB1,FAM107A,RFWD3,MECP2,AFAP1L2,CRADD,SIN3A,CCDC8,BUB1,WNT10B,YWHAG,UBE2E1,USP47,CDK1,SETMAR,TRIAP1,DCDC1,PKIA,INSR,BCL2L1,PLRG1,BCL2,PTEN,NME6,MTBP,RAD9A,SLFN11,MUS81,OVOL1,CKS1B,TNKS,NABP1,PSMD1,STAT5B,PLK3,ZWILCH,ANGEL2,HRAS,CEP135,BTC,UBE2C,PSMD2,DCTN2,CTDSP2,CKAP5,TOM1L2,AURKAIP1,SFN,SSNA1,FOXG1,SPHK1,ATAD5,ANAPC2,CDC26,RPRM,PIDD1,SH2B1,GEN1,CD28,CTC1,AURKB,RCC2,GADD45GIP1,PTPN11,RCC1,MEIOC,GAS1,SCRIB,LSM10,RAD51B,UBE2E2,CEP97,EPGN,PLCB1,CEP63,CNOT10,GPR132,FBXL7,CHEK2,KNTC1,FOXO4,RPS27L,HSF1,CDK10,MUC1,L3MBTL1,PSMD13,PBX1,ZFP36L1,DRG1,PTCH1,PLK5,MAGI2,EIF4EBP1,DCUN1D3,TUBB4B,ASAH2,HUS1B,TUBB,ANAPC7,DYNC1H1,PSMD12,KANK2,BLM,ZNF655,EME2,SFI1,TFDP1,PIM3,MDM4,CEP290,ZNF830,CNOT7,GJC2,SMC5,GIGYF2,PSMB8,HSPA1B,HSPA1A,AIF1,PPP1R10,DCTN1,PSMB10,E2F4,LCMT1,NUP62,HAUS7,UBD,CSNK1E,WEE2,HAUS3,PHB2,UBXN2B,DDX3X,TNF,MCIDAS,PSMB9,PDXP,HAUS5,PTTG2,PRKDC,PINX1,CHMP1B,AATF,PSMB3	PRKAR2B,IGF1,MYO16,UBE2D1,BRINP1,PDGFB,RGCC,SMPD3,RBL2,FSD1,IL1A,PLAGL1,TEX14,EDN3,KIF25,IL1B,USP44,IL10,BTG4,TMOD3,EGF,ASCL1,KCNH5,CYP1A1,ANKRD53,CCNB3,CDKN2B,EIF4E,TERT,DDIAS,DACT1,GFI1B,WNT10B,DCDC1,INSR,BTC,FOXG1,RPRM,CD28,MEIOC,RAD51B,EPGN,PLCB1,GPR132,PLK5,HUS1B,AIF1,WEE2,TNF,MCIDAS,PDXP,PTTG2	PKD1,PSMC4,CHFR,TIPIN,FGFR1,TP73,HSP90AA1,PSMC5,PSMD5,PSMA3,APEX1,BMP7,RPA3,CEP72,IK,PSMD14,SYF2,RPA2,OBSL1,CNOT1,CEP250,XRCC3,TUBA4A,CDKN2D,FOXA1,CDKN1C,TUBG1,PCNA,GPNMB,RDX,CUL4A,TP53,CSNK1D,CETN2,HAUS1,XPC,NSMCE2,PSMB4,MAD2L1,ANAPC10,PKIA,SFN,PSMD13,PBX1,TUBB4B
GO_CELL_CYCLE_PROCESS	GO:0022402	1208	Down	9.94E-08	8.04E-06	4	MAD1L1,KLHL13,CYP26B1,CDC27,UPF1,PRKAR2B,KMT2E,FBXL3,USH1C,DBF4,PAF1,MARK4,PAFAH1B1,GAS7,PAX6,PSMB1,PKD1,MLXIPL,ZNF207,NCAPD2,AKAP8L,TTC19,ANLN,WIZ,CEP68,BRCA1,ERCC1,PSMC4,DDX11,TACC3,POLA2,YAF2,BID,IGF1,MNAT1,SPAST,FHL1,UBR2,RRAGD,NCAPH2,CENPQ,PIAS1,RFC1,CUL3,TUBG2,NSUN2,SPDL1,PHF23,PSMA4,MYO16,PARP3,CUL7,CNTLN,OFD1,YTHDC2,TPR,MAP4,RFC2,RAD51,FOXN3,ANAPC4,SDCCAG8,CUL1,MTA3,CDK14,PPP1R12A,CROCC,ATP2B4,RIOK2,NDC1,CTDP1,BCAT1,LZTS1,WAPL,POLD1,RNF4,TAF2,PKN2,MCM10,CDK13,ASPM,EML1,STAG3,RHOA,ROCK1,RASSF1,PRR11,KIF2A,PSME4,SIRT2,PPP2R5B,CSNK2A2,CDC42,VASH1,TRIP13,PRKACA,ZFYVE26,UBE2D1,SMC1A,HMMR,CHFR,FBXW11,NDE1,MCM2,MOV10L1,LLGL2,CLASP1,EED,TSG101,TUBE1,TIPIN,GTSE1,WDR62,DLG1,MCM6,MLH1,SPAG5,TOP2B,PPP1R12B,USP33,DYNC1I2,POLD3,JADE1,FGFR1,SMC1B,PIK3C3,EDN1,PCM1,BRINP1,TP73,CDC14A,KIF22,DNM2,CNOT4,HSP90AA1,RBL1,NDC80,PTPRC,CDC14B,SMARCD3,STRADB,NFE2L1,XPO1,PIBF1,PDS5B,RRAGB,CHMP2B,ZMPSTE24,MAPRE3,ATRX,SEH1L,ABCB1,ORC1,RAD54L,CHMP5,TXLNG,ZW10,PPP1R15A,BAX,PSMC5,UIMC1,AURKA,CNOT3,TPX2,NSFL1C,KIZ,DYNLL1,ANAPC5,BIRC5,CCNK,PCBP4,TFAP4,RAB11FIP3,ZNF268,KIF4A,ORC6,PSME1,HAUS4,CAPN3,PHGDH,EZR,CLSPN,TGFB2,CDC45,CDC6,CDC23,AAAS,CBX5,MSH2,PSMD5,EFHC1,HSP90AB1,ABL1,SH3GLB1,CDC7,PSMD8,CDC34,MISP,RANBP1,KLHL22,SUSD2,HIRA,DMC1,FBXO7,SUN2,MCM5,PDGFB,MYH9,SGSM3,RBX1,EP300,L3MBTL2,PRMT5,POLE2,NIN,PSMC6,CDKN3,CGRRF1,PSMA3,PPM1A,VRK1,PSMC1,PSMB5,CCNB1IP1,APEX1,PSMA6,PSME2,REC8,GINS1,NINL,MYBL2,BMP7,RAE1,TUBB1,PSMA7,CDC25B,CSNK2A1,KIF3B,MAPRE1,E2F1,RPRD1B,CHMP4B,FAM83D,CEP76,CEP192,RBBP8,PSMD10,POLA1,STAG2,NAA10,RBBP7,PIM2,EMD,CAB39L,RGCC,CTCF,PARD6A,PSMD7,SMPD3,FBXO31,NUBP1,GSPT1,RBL2,CCP110,RAB11A,CEP152,CSPP1,NBN,SFRP1,ARHGEF10,MCM4,ERCC2,MED25,AKAP8,AURKC,CCNE1,AKT2,FSD1,FZR1,TGFB1,BABAM1,LIG1,PPP2R1A,CDK6,HBP1,CAV2,CASP2,WASL,RPA3,EZH2,CEP41,PSMA2,RHEB,PRKAG2,POLD2,TGFBR1,CCNJ,LZTS2,FBXL15,BCCIP,SMC3,CUL2,CCNY,UBE2S,GIT1,PSMD3,RAD51C,TRIM37,KPNB1,RPS6KB1,CDK5RAP3,RECQL5,PSMD11,CCL2,KAT2A,PPP1R9B,PRKAR1A,YWHAE,MAP2K6,UNC119,LAMTOR3,FBXW7,NCAPG,ZPR1,CCND1,CHORDC1,ANAPC15,CEP164,CEP126,EIF4G2,PSMD9,CYP27B1,GLI1,FOXM1,CDKN1B,RFC5,IFNG,MDM1,CNOT2,TIMELESS,ING4,PTPN6,PRKAB1,AICDA,RAB35,PHC1,TPD52L1,FBXO5,MCM3,GMNN,CCND3,CUL9,SENP6,TTK,CEP72,KIF20A,IK,CNOT6,MSH3,CCNG1,RAD1,RAD50,SKP1,PPP2CA,SMC4,BCL6,CEP70,TFDP2,KAT2B,WNT5A,ECT2,HYAL1,RPL24,ROPN1B,KLHL18,NEK11,EIF4G1,RTKN,TTL,IL1A,ACTR1B,ACTR3,CENPA,ACVR1,PSMD14,PPM1G,SPTBN1,POLE4,CHMP3,ID2,BIRC6,ORC2,ORC4,ATF2,ARID3A,MSH6,ALMS1,DHCR24,WRAP73,PHF13,SFPQ,RHOU,ARHGEF2,LAMTOR2,MAD2L2,MIIP,GADD45A,ZBTB17,RRAGC,TBCE,SSX2IP,CDC20,IRF6,SYF2,STMN1,NEK2,NSL1,CENPF,RPA2,STAG1,STK11,KIF14,PLAGL1,DCLRE1B,PKD2,CCNI,CCND2,UBE2B,CNTRL,NEK6,PPP6C,VPS4B,NEK9,MLH3,SLF2,DUSP1,MSX2,MASTL,EPC1,APAF1,TEX14,NCAPH,MND1,RNF2,NAA50,KIF18A,KHDRBS1,PDS5A,GPSM2,ANXA11,CBX3,INHBA,TAF1L,ECD,ZWINT,CIT,CDKN2C,GIPC1,CENPK,OPTN,CDK2,STIL,CKS2,INHA,OBSL1,PARD6B,EDN3,STAMBP,BTN2A2,MAD2L1BP,KLHDC3,CDKN1A,SOX4,EREG,CNOT1,KIF25,IRF1,BMP4,SOX9,MSTO1,IL1B,MED1,RPL23,PSMF1,MCM8,MAX,CEP250,PSMB2,XRCC3,TUBGCP3,PCID2,PRMT1,SBDS,BECN1,UXT,DLGAP5,HSPA2,AUNIP,PIN1,FBXL12,PKMYT1,TUBA4A,AKAP9,GNAI1,PPAT,TUBGCP6,LIF,RNF112,PSMG2,EIF2AK4,INO80,KNSTRN,ARPP19,PSMA1,E2F8,SOX15,CDKN2D,AJUBA,CDKN1C,MAU2,CDC16,SNX9,STK33,TUBGCP2,CEP85,CHMP2A,LATS1,CHMP1A,RAB11FIP4,HAUS8,KIF3A,TUBG1,PSME3,PSMC3IP,TOP2A,PRKAB2,LLGL1,ACTR10,RRP8,RAN,PRKAA1,MYBBP1A,RPA1,FIGNL1,ANKRD17,TERF2,VPS4A,PCNA,NES,NASP,MYH10,CCNA1,RFC3,SLF1,MEN1,CCNB1,CDK7,PSRC1,LAMTOR5,NOTCH2,SPIRE1,ROCK2,LPIN1,CDC73,ERN2,CCNH,CDCA8,AGO4,APC,ANXA1,CCNJL,TAOK3,RINT1,ORC3,CDK4,ESPL1,ACVR1B,MDM2,FBXL8,KIAA1614,USP37,CAB39,USP44,RNASEH2B,CKAP2,BORA,SPRY2,GPNMB,TBRG4,HUS1,BRIP1,SKIL,BIN1,CDK9,ODF2,SMC2,KLF4,DAB2IP,SLC2A8,CDK5RAP2,PSMB7,DSCC1,MYC,DMRT1,DCTN3,RPS6,KIF13A,TMEM14B,RIPK1,MDC1,NUMA1,BTG4,RDX,THBS1,NUSAP1,KIF23,HAUS2,TUBGCP4,BRDT,CGREF1,PNPT1,ACTR2,SIX3,ACTR1A,KIF11,TACC2,ARL3,CEP55,KIF20B,DNA2,BARD1,HECW2,USP8,TMOD3,CCNG2,CNOT6L,CENPE,EGF,PPP3CA,PHLDA1,NEDD1,SYCP3,NABP2,BRCA2,RB1,CUL4A,KCNH5,BBS4,PML,CYP1A1,TICRR,ZFHX3,KATNB1,NCOR1,TOM1L1,CLTC,ESCO1,GATA6,TP53,CSNK1D,ANAPC11,RPTOR,CEP131,P3H4,BRD4,APP,AKT1,CARM1,PSMB6,PLK4,KIF2C,PSMA5,MAEL,NUF2,PRCC,ENSA,POGZ,HORMAD1,DTL,DYRK3,JTB,INTS3,SDE2,ARF1,WNT9A,RHOB,CALM2,ANKRD53,PKP4,DIS3L2,FANCD2,CTDSP1,DYNC1LI1,CTDSPL,CENPC,CCNA2,SKP2,PLK2,ANKRD31,RASA1,BOD1,PRIM2,PHIP,DYNLT1,EGFR,CDCA5,MEPCE,CCNB3,HDAC8,TAF1,MCPH1,CETN2,BIN3,CHMP7,TACC1,TERF1,UHRF2,HAUS6,CDKN2B,CDKN2A,CEP78,POLE3,NTMT1,NOTCH1,NACC2,TCF7L2,MKI67,GAS2,TNKS1BP1,RPS3,DRD2,NPAT,ATM,LAMTOR1,INCENP,CHEK1,DSN1,TAOK2,HMGA2,ITGB1,LATS2,TEX12,ANK3,RAD9B,EIF4E,NEK7,CDC123,EPS8,NCAPD3,ADAM17,CENPJ,CACUL1,HAUS1,SPC25,UHMK1,JMY,TRIM36,ZFP36L2,GJA1,CCNO,RAD17,ANAPC1,CETN3,HNRNPU,AHCTF1,TBRG1,PRKCA,CCSAP,BUB3,ADAMTS1,XPC,FLCN,EME1,FBXL18,RHOC,SLC16A1,CNOT8,TTN,KDM8,LSM11,RRAGA,WHAMM,USP16,BACH1,PCGF6,TDRD9,FBXO43,NSMCE2,SASS6,BUB1B,PAXIP1,CCNB2,CUL4B,CDC25C,MITD1,CNOT11,NPM2,FBXW5,SON,DONSON,PSMD4,M1AP,PSMB4,BTG2,STARD9,NAE1,CALM3,PCNT,PRMT2,BRSK1,TAOK1,CXCR5,LMNA,ALKBH4,PSMC2,ZNF385A,DBF4B,RACGAP1,SYCE2,RPL26,MEIOB,CCNF,LRP5,PRKAA2,KLHL21,RBBP4,WNT4,HFM1,GFI1,SMARCAD1,MSX1,ERCC3,TGFA,NEK10,CLASP2,RYBP,SPICE1,PSMD6,APBB2,TOPBP1,SPDYA,TPRA1,SENP2,RFC4,CDC25A,SPRY1,POC1A,MAD2L1,MAP9,ANAPC10,NIPBL,TERT,PTTG1,CHMP4C,RAD21,ORC5,SUN1,GPER1,CDK5,TP53INP1,GEM,TMEM67,VCP,MELK,REEP3,DDIAS,DACT1,ZNF503,GFI1B,STOX1,E2F7,PSMC3,CEP295,CEP57,ZFYVE19,BRD7,BTRC,STXBP4,CUL5,ANAPC16,APBB1,ILK,TAF10,WEE1,PRKCB,MCM7,NDEL1,CENPV,PLK1,SMAD3,MAPRE2,NKX3-1,MEI1,GOLGA2,IGF2,PPP2R3B,CDT1,TUBA1A,DAPK3,CDK2AP2,MIS12,MLST8,E4F1,DDB1,C2CD3,CTNNB1,SAC3D1,BMI1,FAM107A,RFWD3,REEP4,FEN1,ING2,AXIN2,CHTF8,IL12A,ZBTB49,CEP120,E2F6,MAP2K1,MECP2,ATF5,RGS14,CRADD,SIN3A,CXCL8,CCDC8,BUB1,WNT10B,CHD3,YWHAG,CNTROB,UBE2E1,ANKK1,USP47,PDCD6IP,CDK1,UBB,SETMAR,ZNF16,PPM1D,TRIAP1,DCDC1,PKIA,INSR,PRKCE,ESCO2,BCL2L1,PLRG1,SLC25A33,HDAC3,SYCE1,BCL2,RHNO1,RRM2,TRAPPC12,PTEN,PRNP,USP19,KLF11,NME6,MTBP,ID4,HINFP,PDE3A,RAD9A,SLFN11,MUS81,CFL1,OVOL1,PHF8,CKS1B,TNKS,SNX33,NABP1,PSMD1,C11orf80,TDRD12,PLK3,PHC3,MGA,ZWILCH,BRSK2,HRAS,CEP135,BTC,UBE2C,PSMD2,DDIT3,DCTN2,CTDSP2,CKAP5,CCNE2,BANF1,PPP2R2D,POLD4,ERCC4,RMI2,TOM1L2,AURKAIP1,SFN,CTDNEP1,SSNA1,CHMP6,ATAD5,RTTN,ANAPC2,CDC26,CRLF3,CNTD1,CDK5R1,TYMS,ANKLE2,SLC38A9,POLE,TOP3A,RPRM,PIDD1,MLF1,PARD6G,SH2B1,RNF212,WDR6,GEN1,CEP295NL,MCMDC2,CD28,ERN1,SUZ12,RMI1,CTC1,SNX18,AURKB,C14orf39,RRS1,RCC2,CALR,GADD45GIP1,RCC1,MEIOC,GAS1,MAPK15,EHMT1,NPM1,SOX2,SETD2,GPR3,LSM10,PRKAG1,TDRKH,IST1,RAD51B,UBE2E2,CEP97,FES,EPGN,PLCB1,CEP63,CNOT10,GAS6,GPR132,FBXL7,CHEK2,IQGAP3,KNTC1,FOXO4,RPS27L,HSF1,NUPR2,CDK10,GAS2L1,RAD51D,MUC1,L3MBTL1,BRCC3,PSMD13,PBX1,ZFP36L1,UBE2L3,MYBL1,DRG1,EVI2B,KLHDC8B,PLK5,KIF18B,SAPCD2,GOLGA8R,ARAP1,MAGI2,SIRT7,FANCA,FANCM,EIF4EBP1,MAPK12,HEPACAM2,LAMTOR4,DCUN1D3,TUBB4B,C10orf99,FZD9,SLX4,HUS1B,NUGGC,SYCP2,TUBB,PIK3R4,PRPF40A,ANAPC7,XRCC2,FLNA,DYNC1H1,SND1,PSMD12,PIWIL2,KANK2,RAD54B,BLM,SVIL,ZNF655,FBXL22,HTT,MCMBP,EME2,PRIM1,SFI1,HMGN5,DDRGK1,TFDP1,UVRAG,YTHDF2,NUDT16,CCDC69,MDM4,KLHL9,CALM1,CEP290,ZNF830,CNOT7,MTOR,CHAMP1,GJC2,SMC5,PRC1,KIAA0753,CENPW,RPA4,GIGYF2,RING1,PSMB8,EHMT2,HSPA1B,HSPA1A,MSH5,BAG6,AIF1,PPP1R10,HLA-G,DCTN1,MZT1,SPIRE2,SYCE1L,CCNI2,PSMB10,E2F4,CNEP1R1,LCMT1,MAP10,NUP62,HAUS7,ARL2,PPP1CB,UBD,CSNK1E,WEE2,HAUS3,PPME1,PHB2,UBXN2B,RNF212B,DDX3X,SYCE3,PPP2R2A,KLLN,DHFR,GOLGA8N,BTBD18,KIFC1,RBM14,PSMB9,MIF,PDXP,USP51,HAUS5,PTTG2,PRKDC,PINX1,CHMP4A,CHMP1B,NOX5,RTEL1,TUBB8,STRADA,TUBGCP5,DACH1,PCGF2,PSMB3,MYO19,PAGR1	CYP26B1,PRKAR2B,USH1C,GAS7,PAX6,IGF1,MYO16,BCAT1,LZTS1,VASH1,UBE2D1,MOV10L1,BRINP1,PTPRC,STRADB,ABCB1,RAB11FIP3,SUSD2,HIRA,PDGFB,TUBB1,RGCC,SMPD3,RBL2,FSD1,CCNJ,CYP27B1,IFNG,IL1A,ORC2,RHOU,PLAGL1,MSX2,TEX14,INHBA,INHA,EDN3,KIF25,IL1B,FBXL12,RNF112,NES,CCNJL,KIAA1614,USP44,BTG4,CGREF1,SIX3,TMOD3,EGF,SYCP3,KCNH5,CYP1A1,ANKRD53,ANKRD31,CCNB3,CDKN2B,GAS2,DRD2,TEX12,EIF4E,TRIM36,TTN,KDM8,TDRD9,CXCR5,MEIOB,HFM1,GFI1,NEK10,TERT,GPER1,DDIAS,DACT1,GFI1B,MEI1,AXIN2,IL12A,E2F6,CXCL8,WNT10B,PPM1D,DCDC1,INSR,PRKCE,PDE3A,C11orf80,BRSK2,BTC,RPRM,CEP295NL,CD28,MEIOC,MAPK15,RAD51B,EPGN,PLCB1,GPR132,MYBL1,EVI2B,PLK5,GOLGA8R,HEPACAM2,FZD9,HUS1B,SYCP2,RAD54B,KIAA0753,RPA4,AIF1,CNEP1R1,WEE2,RNF212B,KLLN,GOLGA8N,BTBD18,PDXP,PTTG2,NOX5,RTEL1,DACH1	PKD1,ERCC1,PSMC4,DDX11,POLA2,RRAGD,NCAPH2,NDC1,CHFR,MCM2,TIPIN,FGFR1,TP73,HSP90AA1,PSMC5,PSMD5,PSMA3,VRK1,APEX1,BMP7,CSNK2A1,RPA3,GIT1,FBXW7,PRKAB1,CEP72,IK,WNT5A,PSMD14,ARHGEF2,SYF2,RPA2,CIT,OBSL1,STAMBP,CNOT1,CEP250,XRCC3,TUBGCP3,TUBA4A,SOX15,CDKN2D,AJUBA,CDKN1C,TUBG1,PCNA,NASP,CDK7,FBXL8,CKAP2,GPNMB,RDX,ARL3,CUL4A,BBS4,TP53,CSNK1D,KIF2C,SKP2,CETN2,TACC1,TERF1,POLE3,DSN1,HAUS1,XPC,RHOC,SLC16A1,NSMCE2,PAXIP1,MITD1,PSMB4,MAD2L1,ANAPC10,ZNF503,ING2,MAP2K1,RGS14,PKIA,KLF11,SFN,MLF1,PARD6G,RNF212,EHMT1,PSMD13,PBX1,ARAP1,TUBB4B,HMGN5,CALM1
GO_CELL_CYCLE	GO:0007049	1637	Down	1.69E-07	1.25E-05	4	MAD1L1,KLHL13,CYP26B1,POLDIP2,CDC27,UPF1,LIG3,PRKAR2B,KMT2E,FBXL3,RALA,USH1C,DBF4,PAF1,CDKL3,MARK4,CCDC124,PAFAH1B1,GAS7,PAX6,E2F2,PSMB1,CDKL5,CDK11A,CRY1,PKD1,MLXIPL,ZNF207,NCAPD2,AKAP8L,TTC19,ANLN,WIZ,RABGAP1,PPP5C,CEP68,BRCA1,ERCC1,PSMC4,DDX11,TACC3,POLA2,YAF2,ZMYND11,BID,IGF1,PRDM11,HGF,MNAT1,RUNX3,SPAST,FHL1,RB1CC1,UBR2,RRAGD,NCAPH2,BAK1,CENPQ,PIAS1,TIMP2,RFC1,CUL3,USP2,TUBG2,NSUN2,SPDL1,PHF23,PSMA4,MYO16,PARP3,CUL7,CNTLN,OFD1,YTHDC2,TPR,MAP4,USP28,RFC2,RAD51,FOXN3,ANAPC4,SDCCAG8,FOXC1,CUL1,MTA3,CDK14,PPP1R12A,CROCC,ATP2B4,RIOK2,NDC1,CDK17,CTDP1,CCAR1,BCAT1,LZTS1,WAPL,POLD1,RNF4,TAF2,HIPK2,HMG20B,GNAI3,IPO5,PKN2,MCM10,CDK13,ASPM,FGFR2,EML1,STAG3,EVI5,TP53BP1,RHOA,ROCK1,RASSF1,PRR11,KIF2A,PSME4,SIRT2,PPP2R5B,MAPK6,LRP6,PTPN3,CLTCL1,MNT,ASNS,CSNK2A2,CDC42,RPS6KA2,VASH1,TRIP13,PRKACA,ZFYVE26,UBE2D1,SMC1A,HMMR,CHFR,STK10,FBXW11,NDE1,MCM2,MOV10L1,LLGL2,NLE1,PTGS2,CLASP1,PPP2R2C,EED,TSG101,TUBE1,TIPIN,NUP37,GTSE1,ACTB,WDR62,DLG1,MCM6,RBM7,MLH1,SPAG5,TOP2B,PPP1R12B,USP33,DYNC1I2,POLD3,JADE1,FGFR1,FKBP6,SMC1B,PIK3C3,EDN1,PCM1,BRINP1,TP73,THOC1,CDC14A,DUSP13,KIF22,DNM2,EPB41L2,RIF1,CNOT4,MOK,HSP90AA1,RBL1,NDC80,PCNP,PTPRC,CDC14B,SMARCD3,STRADB,CCNT2,NFE2L1,XPO1,PIBF1,PDS5B,RRAGB,CYLD,CHMP2B,ZMPSTE24,MAPRE3,ATRX,MECOM,HACE1,SEH1L,ABCB1,ORC1,RAD54L,CHMP5,TXLNG,ZW10,PPP1R15A,BAX,PSMC5,UIMC1,KLHL42,AURKA,CNOT3,TPX2,PPP1R13B,NSFL1C,KIZ,DYNLL1,ANAPC5,BIRC5,CCNK,PCBP4,NUDC,MAEA,TFAP4,FLT3LG,RAB11FIP3,ZNF268,KIF4A,ORC6,ZC3HC1,PSME1,HAUS4,TGM1,WDR76,CAPN3,PHGDH,EZR,CLSPN,TGFB2,CDC45,CDC6,CDC23,AAAS,CBX5,MSH2,PSMD5,TDRD1,WAC,EFHC1,HSP90AB1,CDC5L,SIRT1,ABL1,SH3GLB1,CDC7,PSMD8,CDC34,MISP,GADD45B,RANBP1,KLHL22,SMARCB1,SUSD2,SPECC1L,PES1,MAPK1,HIRA,TRIOBP,TTC28,DMC1,FBXO7,SUN2,THOC5,MCM5,TTLL12,PDGFB,MYH9,SGSM3,RBX1,EP300,L3MBTL2,PRMT5,POLE2,CDKL1,NIN,PSMC6,CDKN3,CGRRF1,PSMA3,LGMN,PPM1A,ERH,SRSF5,VRK1,PSMC1,PSMB5,CCNB1IP1,APEX1,CINP,PSMA6,PSME2,REC8,GINS1,NINL,MYBL2,BMP7,RAE1,TUBB1,PSMA7,PTK6,CDC25B,RASSF2,CSNK2A1,KIF3B,MAPRE1,CDK5RAP1,E2F1,RPRD1B,CHMP4B,FAM83D,CEP76,CEP192,RBBP8,PSMD10,POLA1,SUV39H1,STAG2,NAA10,RBBP7,PIM2,EMD,CDK16,CAB39L,RGCC,MAPK3,CENPT,CTCF,PARD6A,PSMD7,SMPD3,TSC2,FBXO31,NUBP1,UBE2I,GSPT1,RBL2,CCP110,RAB11A,CEP152,OIP5,CSPP1,TRIM35,FZD3,NBN,SFRP1,ARHGEF10,MCM4,ERCC2,DOT1L,LILRB1,MED25,FAM32A,AKAP8,AURKC,CCNE1,AKT2,FSD1,FZR1,TGFB1,BABAM1,CDC37,LIG1,PPP2R1A,ERF,CDK6,HBP1,CAV2,LFNG,CASP2,TAF6,WASL,RPA3,EZH2,CEP41,AHR,PSMA2,URGCP,RHEB,PRKAG2,POLD2,SPIN1,TGFBR1,CCNJ,GATA3,RASSF4,LZTS2,GBF1,FBXL15,GTPBP4,BCCIP,MAP3K8,SMC3,CUL2,CCNY,UBE2S,GIT1,PSMD3,RAD51C,TRIM37,TUBD1,KPNB1,RPS6KB1,CDK5RAP3,RECQL5,RNF167,NUP88,SLC6A4,PSMD11,CCL2,KAT2A,PPP1R9B,DUSP3,PRKAR1A,YWHAE,MAP2K6,SLC9A3R1,UNC119,LAMTOR3,FBXW7,NCAPG,ZPR1,CCND1,PRPF19,CHORDC1,ANAPC15,CEP164,CEP126,EIF4G2,BIRC2,MADD,GTF2H1,PSMD9,CYP27B1,KRT18,GLI1,FOXM1,CREBL2,CDKN1B,CDK2AP1,RFC5,IFNG,MDM1,CNOT2,TIMELESS,ING4,CDCA3,PTPN6,PRKAB1,AICDA,RAB35,PHC1,NEDD9,TPD52L1,FBXO5,SLC26A8,MAPK14,MCM3,RNF8,CCNC,E2F3,PTP4A1,GMNN,HECA,SMOC2,CCND3,CUL9,SENP6,TTK,CEP72,KIF20A,IK,CNOT6,MSH3,CCNG1,RAD1,RAD50,SKP1,PPP2CA,NR3C1,CSNK1A1,SMC4,ACTR8,BCL6,CEP70,TFDP2,KAT2B,WNT5A,HES1,ECT2,GNAI2,HYAL1,TUSC2,RPL24,ROPN1B,KLHL18,NEK11,EIF4G1,NEK4,RTKN,TTL,IL1A,ACTR1B,ACTR3,STEAP3,CENPA,ACVR1,PSMD14,PPM1G,SPTBN1,HTRA2,POLE4,CHMP3,CNPPD1,ID2,BIRC6,ORC2,ORC4,ATF2,ARID3A,MSH6,PARD3B,ALMS1,DHCR24,WRAP73,PHF13,SFPQ,RHOU,ARHGEF2,LAMTOR2,FBXO6,MAD2L2,MIIP,GADD45A,RGS2,ZBTB17,RRAGC,TBCE,SSX2IP,CDK18,ID3,CDC20,IRF6,SYF2,STMN1,NEK2,RPS6KA1,NSL1,PROX1,CENPF,RPA2,STAG1,STK11,KIF14,CASP8AP2,PLAGL1,TNFAIP3,MYB,DCLRE1B,PKD2,CCNI,CCND2,UBE2B,SENP5,CNTRL,TRIM32,NEK6,PPP6C,NR4A3,VPS4B,NEK9,MLH3,DNMT3A,SLF2,HELLS,AVPI1,DUSP1,MSX2,NUP43,MASTL,EPC1,APAF1,TARDBP,COPS5,TEX14,NCAPH,MND1,RNF2,NAA50,KIF18A,KHDRBS1,PDS5A,GPSM2,ANXA11,CBX3,INHBA,CLTA,TAF1L,ECD,ZWINT,CIT,CDKN2C,GIPC1,CENPK,OPTN,NR4A1,CDK2,TUBA1B,STIL,HJURP,CKS2,INHA,OBSL1,CTCFL,PARD6B,EDN3,STAMBP,USP22,USP9X,BTN2A2,MAD2L1BP,KLHDC3,CDKN1A,SOX4,EREG,CNOT1,PIWIL1,KIF25,IRF1,BMP4,SOX9,MSTO1,IL1B,MED1,RPL23,PSMF1,BMP2,MCM8,MAX,ID1,CEP250,PSMB2,XRCC3,TUBGCP3,PCID2,PDCD2L,PRMT1,SBDS,BECN1,UXT,DLGAP5,HSPA2,NUP214,YEATS4,AUNIP,PIN1,FBXL12,PKMYT1,CHTF18,TUBA4A,AKAP9,GNAI1,PPAT,TUBGCP6,LIF,RNF112,PSMG2,EIF2AK4,INO80,KNSTRN,ARPP19,ANAPC13,PSMA1,E2F8,SOX15,CCNT1,CDKN2D,KLK10,AJUBA,FOXA1,MIS18BP1,CDKN1C,MAU2,CDC16,GADD45G,SNX9,STK33,JUND,TUBGCP2,PAK4,CEP85,CHMP2A,CLIP1,LATS1,CHMP1A,RAB11FIP4,HAUS8,KIF3A,TUBG1,PSME3,PSMC3IP,TOP2A,RARA,PRKAB2,LLGL1,THAP1,ACTR10,TRIM21,RRP8,PER2,RAN,PRKAA1,MYBBP1A,RPA1,FIGNL1,ANKRD17,TERF2,VPS4A,PCNA,NES,NASP,RBM38,CDK8,MYH10,CCNA1,RFC3,BEX2,SLF1,BTG1,LRRCC1,E2F5,ARNTL,MEN1,CCNB1,CDK7,CAMK1,ARL8B,MEIS2,PSRC1,LAMTOR5,NOTCH2,SPIRE1,ROCK2,LPIN1,CDC73,ERN2,RPS15A,CCNH,CABLES1,PIWIL4,PUM1,CDCA8,AGO4,CLOCK,APC,ANXA1,CCNJL,TAOK3,TBX3,DMTF1,RINT1,SRPK2,ORC3,CDK4,ESPL1,ACVR1B,MDM2,FBXL8,KIAA1614,USP37,CAB39,USP44,APPL2,NEK3,RNASEH2B,CKAP2,BORA,RCBTB1,SPRY2,NUDT15,SETDB2,GPNMB,TBRG4,HUS1,BRIP1,SKIL,IL10,BIN1,CDK9,ODF2,SMC2,KLF4,DAB2IP,SLC2A8,CDK5RAP2,PSMB7,DSCC1,MYC,DMRT1,SPAG8,DCTN3,TMEM8B,RPS6,KIF13A,PIM1,TMEM14B,TUBB2A,RIPK1,TUBB2B,MDC1,NUMA1,SDCBP,NEK1,BTG4,RDX,THBS1,NUSAP1,KIF23,HAUS2,TUBGCP4,BRDT,CGREF1,PNPT1,ACTR2,SIX3,ACTR1A,KIF11,CUZD1,TACC2,ARL3,CEP55,KIF20B,DNA2,BARD1,HECW2,MNS1,USP8,TMOD3,HERC5,PRDM5,CCNG2,CNOT6L,CDKL2,CENPE,EGF,PPP3CA,PHLDA1,NEDD1,SYCP3,ASCL1,NABP2,BRCA2,RB1,CUL4A,KCNH5,USP3,BBS4,PML,CYP1A1,FANCI,TICRR,IQGAP1,TXNL4B,ZFHX3,KATNB1,CDH13,NCOR1,TOM1L1,CLTC,ESCO1,GATA6,TP53,CSNK1D,ANAPC11,TBCD,RPTOR,CEP131,MAPK4,P3H4,TXNL4A,BRD4,SIK1,APP,AKT1,CARM1,PSMB6,PLK4,ITGB3BP,PRKACB,KIF2C,PSMA5,TIPRL,MAEL,NUF2,PRCC,HMCN1,ENSA,POGZ,HORMAD1,DTL,DYRK3,INTS7,TP53BP2,JTB,INTS3,SDE2,ARF1,WNT9A,ARL8A,RHOB,EML4,CALM2,ETAA1,ANKRD53,RALB,PKP4,DIS3L2,FANCD2,CTDSP1,DYNC1LI1,CTDSPL,UBA3,CENPC,CCNA2,SKP2,PLK2,ANKRD31,RASA1,BOD1,PRIM2,PHIP,DYNLT1,WTAP,EGFR,CDCA5,MEPCE,TLK2,NCAPG2,SPIN2A,CCNB3,HDAC8,TAF1,MCPH1,CETN2,BIN3,CHMP7,TACC1,TERF1,UHRF2,HAUS6,CDKN2B,CDKN2A,CEP78,POLE3,NTMT1,NOTCH1,NACC2,PARD3,TCF7L2,MKI67,GAS2,TNKS1BP1,RPS3,DRD2,NPAT,ATM,LAMTOR1,INCENP,CHEK1,DSN1,CABLES2,TAOK2,HMGA2,ITGB1,LATS2,PDCD4,PPP1R1C,TEX12,ANK3,RAD9B,EIF4E,NEK7,FER,CDC123,EPS8,NCAPD3,ADAM17,CENPJ,FBXO4,CACUL1,HAUS1,SPC25,UHMK1,POC5,JMY,BOLL,SUV39H2,TRIM36,ZFP36L2,GJA1,CCNO,PELO,HHEX,PTPRK,RAD17,BCL2L11,ANAPC1,CETN3,HNRNPU,AHCTF1,ING1,TBRG1,PRKCA,CCSAP,BUB3,BTG3,ADAMTS1,XPC,FLCN,SKA1,EME1,FBXL18,CDK19,MARVELD1,RHOC,SLC16A1,CNOT8,TTN,KDM8,LSM11,RRAGA,WHAMM,USP16,BACH1,CDK20,PCGF6,TDRD9,PPP2R2B,FBXO43,MAPK13,NSMCE2,SASS6,BUB1B,PAXIP1,CCNB2,APPL1,CUL4B,CDC25C,MITD1,CNOT11,GDPD5,NPM2,CCAR2,EPB41,MIS18A,FBXW5,SON,DONSON,CHAF1B,PSMD4,M1AP,PSMB4,BTG2,STARD9,NAE1,CTBP1,NPR2,CALM3,RSPH1,PCNT,PRMT2,BRSK1,TAOK1,CXCR5,PMF1,LMNA,ALKBH4,PSMC2,ZNF385A,DBF4B,RACGAP1,SYCE2,SPC24,RPL26,MEIOB,CCNF,LRP5,PRKAA2,KLHL21,RBBP4,CAMK2N1,WNT4,DIRAS3,HFM1,GFI1,PEA15,SMARCAD1,MSX1,ERCC3,TGFA,CCNYL1,NPPC,YY1AP1,NEK10,AZI2,CLASP2,PYHIN1,RYBP,SPICE1,PSMD6,CCNL1,APBB2,TOPBP1,SPDYA,KIF15,TPRA1,SENP2,RFC4,BAP1,PRKCD,PBRM1,CDC25A,ATRIP,SPRY1,POC1A,MAD2L1,MAP9,HPGD,ANAPC10,NIPBL,PGGT1B,CASP3,TERT,CITED2,PTTG1,CHMP4C,RAD21,ORC5,OSGIN2,SUN1,GPER1,CDK5,TP53INP1,GEM,TMEM67,DYNLT3,VCP,MELK,SUGT1,REEP3,SKA3,DDIAS,ARF6,DACT1,ZNF503,TSC1,GFI1B,STOX1,METTL3,E2F7,PSMC3,CEP295,CEP57,ZFYVE19,BRD7,BTRC,NOLC1,STXBP4,CUL5,ANAPC16,APBB1,ILK,TAF10,WEE1,MAPK7,PRKCB,MCM7,NDEL1,CENPV,BLCAP,PLK1,CCNDBP1,SMAD3,MAPRE2,NKX3-1,MEI1,GOLGA2,IGF2,CDK12,RRM1,PPP2R3B,CDT1,TP53I13,TUBA1A,TUBA1C,TTYH1,DAPK3,CHAF1A,CDK2AP2,MIS12,MLST8,E4F1,DDB1,C2CD3,CTNNB1,SAC3D1,PBK,BMI1,MPLKIP,FAM107A,RFWD3,REEP4,FEN1,HEXIM2,ING2,STAT3,AXIN2,TET2,CHTF8,IL12A,ZBTB49,USP39,CEP120,E2F6,FEM1B,MAP2K1,MECP2,AFAP1L2,ATF5,APEX2,RGS14,CRADD,SIN3A,CXCL8,CCDC8,BUB1,WNT10B,CHD3,YWHAG,CNTROB,UBE2E1,ANKK1,USP47,PDCD6IP,CDK1,UBB,SETMAR,ZNF16,PPM1D,TRIAP1,NUDT6,DCDC1,PKIA,INSR,PRKCE,TADA3,JUNB,ESCO2,ZNF318,BCL2L1,PLRG1,SLC25A33,HDAC3,SYCE1,BCL2,RHNO1,RRM2,TRAPPC12,PTEN,PRNP,USP19,KLF11,NME6,MTBP,ID4,HINFP,BANP,PPP1CA,HCFC1,PDE3A,RAD9A,SLFN11,MUS81,CFL1,OVOL1,PHF8,CKS1B,TNKS,SNX33,NABP1,PSMD1,C11orf80,STAT5B,TDRD12,PLK3,PHC3,MGA,EXO1,LIG4,ZWILCH,ANGEL2,BRSK2,LEP,HRAS,CEP135,BTC,ATR,UBE2C,VCPIP1,PSMD2,DDIT3,DCTN2,CTDSP2,CKAP5,CCNE2,BANF1,PPP2R2D,POLD4,FOSL1,ERCC4,RMI2,TOM1L2,AURKAIP1,RUVBL1,SFN,CTDNEP1,TUBB6,NUPR1,SSNA1,CHMP6,FOXG1,SPHK1,ATAD5,RTTN,ANAPC2,CDC26,CRLF3,CNTD1,CDK5R1,SOX11,TYMS,ANKLE2,SLC38A9,POLE,FAM9B,RPS6KA3,TOP3A,RPRM,PIDD1,JUN,THAP5,MLF1,PARD6G,SH2B1,RNF212,WDR6,GEN1,CEP295NL,MCMDC2,TUBAL3,CD28,ERN1,SUZ12,GAK,RMI1,CTC1,SNX18,EXD1,AURKB,C14orf39,RRS1,RCC2,CALR,RAD23A,GADD45GIP1,PTPN11,ALOX15B,PLD6,RCC1,MEIOC,GAS1,SCRIB,MAPK15,EHMT1,NPM1,SOX2,SETD2,GPR3,SIAH2,LSM10,PRKAG1,TDRKH,IST1,MRPL41,RAD51B,UBE2E2,FIGN,CEP97,FES,EPGN,PLCB1,SKA2,CEP63,CNOT10,WBP2NL,GAS6,GPR132,MX2,FBXL7,CHEK2,ZNF703,TUBA8,LIN9,IQGAP3,KMT5A,TSPYL2,KNTC1,FOXO4,CDCA2,CIB1,RPS27L,HSF1,NUPR2,CDK10,GAS2L1,RAD51D,MUC1,L3MBTL1,BRCC3,NR2F2,LMLN,PSMD13,PBX1,ZFP36L1,UBE2L3,MYBL1,DRG1,IKZF1,EVI2B,KLHDC8B,PTCH1,PLK5,KIF18B,SAPCD2,PPP1CC,GOLGA8R,NF2,KATNA1,ARAP1,PRR5,BCR,SPIN2B,HEXIM1,ERCC6L,TMPRSS11A,FAM9C,MAGI2,SIRT7,NANOS3,FANCA,FANCM,EIF4EBP1,MAPK12,HEPACAM2,LAMTOR4,DCUN1D3,TUBB4B,C10orf99,ASAH2,FZD9,SLX4,HUS1B,NUGGC,LIN54,GSPT2,SYCP2,TUBB,INCA1,PIK3R4,SIAH1,PRPF40A,ANAPC7,XRCC2,FLNA,SERTAD1,DYNC1H1,SRC,SND1,PSMD12,PIWIL2,KANK2,RAD54B,BLM,SVIL,ZNF655,FBXL22,ADARB1,HTT,MCMBP,EME2,PRIM1,CD2AP,SFI1,HMGN5,DDRGK1,TFDP1,PIM3,UVRAG,YTHDF2,WDHD1,DDX39B,NUDT16,TLK1,CCDC69,MDM4,KLHL9,C6orf89,CALM1,CEP290,ZNF830,CNOT7,MTOR,CHAMP1,GJC2,GRK5,SMC5,PRC1,KIAA0753,DCLRE1A,CENPW,RPA4,GIGYF2,PHACTR4,RING1,PSMB8,EHMT2,HSPA1B,HSPA1A,MSH5,BAG6,AIF1,PPP1R10,HLA-G,DCTN1,MZT1,SPIRE2,SYCE1L,CCNI2,CDKL4,PSMB10,E2F4,IPO7,CNEP1R1,LCMT1,LIN52,GMNC,MAP10,NUP62,HAUS7,SIPA1,ARL2,PPP1CB,CLIC1,KCTD11,UBD,CSNK1E,WEE2,HAUS3,PPME1,PHB2,UBXN2B,RNF212B,DDX3X,SYCE3,PPP2R2A,CCNL2,ERCC6,KLLN,DHFR,MCTS1,GOLGA8N,TNF,BTBD18,MCIDAS,KIFC1,RBM14,PSMB9,MIF,PDXP,MICAL3,TUBA4B,CEBPA,USP51,CDK11B,HAUS5,PTTG2,TRNP1,PRKDC,UTP14C,PINX1,CHMP4A,CHMP1B,EID1,NOX5,RTEL1,TUBB3,CCPG1,BOP1,TUBB8,TXNIP,STRADA,SMIM22,LIN37,AATF,TUBGCP5,UHRF1,DACH1,PCGF2,PSMB3,MYO19,PAGR1	CYP26B1,PRKAR2B,USH1C,GAS7,PAX6,IGF1,HGF,MYO16,BCAT1,LZTS1,EVI5,VASH1,UBE2D1,MOV10L1,BRINP1,PTPRC,STRADB,ABCB1,RAB11FIP3,SUSD2,HIRA,PDGFB,TUBB1,RASSF2,RGCC,SMPD3,RBL2,LILRB1,FSD1,AHR,CCNJ,GATA3,RASSF4,SLC6A4,CYP27B1,IFNG,IL1A,ORC2,PARD3B,RHOU,PROX1,PLAGL1,MSX2,TEX14,INHBA,INHA,EDN3,PIWIL1,KIF25,IL1B,FBXL12,RNF112,KLK10,TRIM21,NES,PIWIL4,CCNJL,KIAA1614,USP44,NEK3,IL10,SPAG8,BTG4,CGREF1,SIX3,CUZD1,TMOD3,PRDM5,CDKL2,EGF,SYCP3,ASCL1,KCNH5,CYP1A1,MAPK4,HMCN1,ANKRD53,ANKRD31,SPIN2A,CCNB3,CDKN2B,GAS2,DRD2,TEX12,EIF4E,TRIM36,TTN,KDM8,TDRD9,NPR2,CXCR5,MEIOB,HFM1,GFI1,NEK10,ATRIP,TERT,GPER1,DDIAS,DACT1,GFI1B,METTL3,MEI1,TTYH1,AXIN2,IL12A,E2F6,CXCL8,WNT10B,PPM1D,DCDC1,INSR,PRKCE,PDE3A,C11orf80,BRSK2,LEP,BTC,FOXG1,SOX11,FAM9B,RPRM,CEP295NL,TUBAL3,CD28,MEIOC,MAPK15,RAD51B,FIGN,EPGN,PLCB1,GPR132,TUBA8,MYBL1,IKZF1,EVI2B,PLK5,GOLGA8R,FAM9C,NANOS3,HEPACAM2,FZD9,HUS1B,SYCP2,RAD54B,GRK5,KIAA0753,RPA4,AIF1,CDKL4,CNEP1R1,GMNC,WEE2,RNF212B,KLLN,GOLGA8N,TNF,BTBD18,MCIDAS,PDXP,TUBA4B,PTTG2,NOX5,RTEL1,TUBB3,DACH1	PKD1,ERCC1,PSMC4,DDX11,POLA2,RRAGD,NCAPH2,NDC1,CHFR,STK10,MCM2,TIPIN,FGFR1,TP73,HSP90AA1,PSMC5,NUDC,TGM1,PSMD5,PSMA3,VRK1,APEX1,BMP7,CSNK2A1,LFNG,RPA3,GIT1,FBXW7,MADD,PRKAB1,CEP72,IK,WNT5A,GNAI2,PSMD14,ARHGEF2,RGS2,SYF2,RPS6KA1,RPA2,CLTA,CIT,TUBA1B,OBSL1,STAMBP,CNOT1,CEP250,XRCC3,TUBGCP3,TUBA4A,SOX15,CDKN2D,AJUBA,FOXA1,CDKN1C,TUBG1,PCNA,NASP,CDK7,TBX3,SRPK2,FBXL8,CKAP2,RCBTB1,GPNMB,NEK1,RDX,ARL3,HERC5,CUL4A,BBS4,FANCI,CDH13,TP53,CSNK1D,KIF2C,RALB,SKP2,CETN2,TACC1,TERF1,POLE3,DSN1,HAUS1,PTPRK,XPC,MARVELD1,RHOC,SLC16A1,NSMCE2,PAXIP1,MITD1,MIS18A,PSMB4,PMF1,NPPC,BAP1,MAD2L1,ANAPC10,ZNF503,TUBA1C,ING2,MAP2K1,RGS14,PKIA,KLF11,RUVBL1,SFN,MLF1,PARD6G,RNF212,GAK,PLD6,EHMT1,ZNF703,NR2F2,PSMD13,PBX1,ARAP1,TUBB4B,SIAH1,HMGN5,CALM1,MICAL3
GO_NEGATIVE_REGULATION_OF_CELL_CYCLE	GO:0045786	561	Down	1.83E-07	1.33E-05	4	MAD1L1,KMT2E,GAS7,PSMB1,CRY1,PKD1,MLXIPL,ZNF207,BRCA1,PSMC4,YAF2,RUNX3,FHL1,RRAGD,TIMP2,NSUN2,SPDL1,PSMA4,MYO16,YTHDC2,TPR,USP28,RAD51,FOXN3,FOXC1,CUL1,WAPL,IPO5,TP53BP1,RASSF1,PRR11,PSME4,PPP2R5B,PTPN3,RPS6KA2,VASH1,TRIP13,PRKACA,CHFR,NLE1,PTGS2,EED,TSG101,TIPIN,GTSE1,DLG1,TOP2B,JADE1,BRINP1,TP73,THOC1,CDC14A,CNOT4,RBL1,NDC80,CDC14B,STRADB,RRAGB,ATRX,ORC1,ZW10,PPP1R15A,BAX,PSMC5,UIMC1,AURKA,CNOT3,PPP1R13B,CCNK,PCBP4,TFAP4,ZNF268,PSME1,WDR76,CLSPN,TGFB2,CDC45,CDC6,CBX5,MSH2,PSMD5,WAC,HSP90AB1,CDC5L,ABL1,CDC7,PSMD8,KLHL22,SUSD2,FBXO7,THOC5,SGSM3,RBX1,EP300,L3MBTL2,PSMC6,CDKN3,CGRRF1,PSMA3,PPM1A,PSMC1,PSMB5,PSMA6,PSME2,BMP7,PSMA7,CDK5RAP1,E2F1,RBBP8,PSMD10,NAA10,RBBP7,CAB39L,RGCC,PSMD7,FBXO31,NUBP1,RBL2,TRIM35,FZD3,NBN,DOT1L,LILRB1,MED25,AKT2,FZR1,TGFB1,BABAM1,CDK6,HBP1,CASP2,TAF6,EZH2,PSMA2,RHEB,PRKAG2,TGFBR1,GATA3,PSMD3,TRIM37,CDK5RAP3,RNF167,PSMD11,CCL2,KAT2A,PPP1R9B,PRKAR1A,MAP2K6,SLC9A3R1,LAMTOR3,CCND1,PRPF19,ANAPC15,EIF4G2,PSMD9,FOXM1,CDKN1B,IFNG,MDM1,CNOT2,TIMELESS,ING4,PRKAB1,PHC1,FBXO5,MAPK14,GMNN,HECA,TTK,IK,CNOT6,RAD1,SKP1,BCL6,TFDP2,KAT2B,RPL24,NEK11,PSMD14,PPM1G,HTRA2,ID2,ATF2,ARID3A,DHCR24,LAMTOR2,FBXO6,MAD2L2,MIIP,GADD45A,ZBTB17,RRAGC,CDC20,IRF6,SYF2,NEK2,PROX1,CENPF,RPA2,STK11,PLAGL1,TNFAIP3,DCLRE1B,PKD2,DUSP1,EPC1,APAF1,TEX14,RNF2,CBX3,INHBA,ZWINT,CDKN2C,NR4A1,CDK2,INHA,BTN2A2,MAD2L1BP,CDKN1A,SOX4,CNOT1,KIF25,IRF1,BMP4,RPL23,PSMF1,BMP2,MAX,PSMB2,XRCC3,PCID2,PRMT1,UXT,LIF,RNF112,PSMG2,EIF2AK4,PSMA1,E2F8,CDKN2D,CDKN1C,STK33,CHMP2A,LATS1,CHMP1A,PSME3,TOP2A,PRKAB2,RRP8,PRKAA1,MYBBP1A,TERF2,VPS4A,PCNA,BTG1,MEN1,CCNB1,CDK7,LAMTOR5,NOTCH2,CDC73,ERN2,CLOCK,APC,TAOK3,RINT1,CDK4,ESPL1,MDM2,CAB39,USP44,RNASEH2B,GPNMB,TBRG4,HUS1,BRIP1,SKIL,IL10,BIN1,CDK9,KLF4,DAB2IP,CDK5RAP2,PSMB7,MYC,DMRT1,RPS6,RIPK1,MDC1,BTG4,THBS1,CGREF1,PNPT1,KIF20B,DNA2,BARD1,CNOT6L,NABP2,RB1,CUL4A,PML,TICRR,ZFHX3,TOM1L1,GATA6,TP53,RPTOR,CARM1,PSMB6,PRKACB,PSMA5,TIPRL,PRCC,HORMAD1,DTL,INTS7,TP53BP2,INTS3,SDE2,WNT9A,RHOB,ETAA1,CTDSP1,DYNC1LI1,CTDSPL,PLK2,EGFR,MCPH1,TERF1,UHRF2,CDKN2B,CDKN2A,NOTCH1,NACC2,TCF7L2,GAS2,TNKS1BP1,ATM,LAMTOR1,CHEK1,TAOK2,HMGA2,LATS2,PDCD4,RAD9B,CDC123,FBXO4,UHMK1,JMY,ZFP36L2,HHEX,PTPRK,RAD17,TBRG1,BUB3,BTG3,XPC,EME1,CNOT8,RRAGA,WHAMM,PCGF6,FBXO43,BUB1B,CDC25C,CNOT11,CCAR2,DONSON,PSMD4,PSMB4,BTG2,NAE1,NPR2,PRMT2,BRSK1,TAOK1,PSMC2,ZNF385A,RPL26,CCNF,PRKAA2,RBBP4,CAMK2N1,PEA15,NPPC,RYBP,PSMD6,APBB2,TOPBP1,TPRA1,ATRIP,MAD2L1,HPGD,CASP3,PTTG1,CHMP4C,RAD21,GPER1,CDK5,TP53INP1,TMEM67,DDIAS,DACT1,GFI1B,E2F7,PSMC3,ZFYVE19,BRD7,APBB1,ILK,WEE1,PLK1,SMAD3,NKX3-1,PPP2R3B,CDT1,TP53I13,CDK2AP2,MLST8,E4F1,CTNNB1,BMI1,FAM107A,RFWD3,HEXIM2,IL12A,ZBTB49,E2F6,FEM1B,MAP2K1,ATF5,CRADD,CXCL8,BUB1,WNT10B,USP47,CDK1,SETMAR,TRIAP1,NUDT6,BCL2L1,SLC25A33,BCL2,RHNO1,RRM2,PTEN,PRNP,NME6,MTBP,HINFP,RAD9A,SLFN11,MUS81,OVOL1,TNKS,NABP1,PSMD1,PLK3,PHC3,MGA,ZWILCH,ANGEL2,HRAS,ATR,PSMD2,DDIT3,CTDSP2,TOM1L2,AURKAIP1,SFN,NUPR1,CRLF3,CDK5R1,SOX11,SLC38A9,RPRM,PIDD1,THAP5,MLF1,WDR6,GEN1,ERN1,SUZ12,AURKB,CALR,GADD45GIP1,PTPN11,ALOX15B,MEIOC,GAS1,SCRIB,EHMT1,NPM1,SOX2,PRKAG1,CEP63,CNOT10,GAS6,GPR132,FBXL7,CHEK2,TSPYL2,KNTC1,FOXO4,RPS27L,NUPR2,GAS2L1,MUC1,BRCC3,NR2F2,PSMD13,ZFP36L1,EVI2B,HEXIM1,MAGI2,MAPK12,LAMTOR4,DCUN1D3,C10orf99,FZD9,HUS1B,INCA1,PSMD12,KANK2,BLM,ZNF655,EME2,HMGN5,TFDP1,DDX39B,MDM4,ZNF830,CNOT7,MTOR,GJC2,RPA4,GIGYF2,RING1,PSMB8,EHMT2,PPP1R10,HLA-G,PSMB10,E2F4,IPO7,LCMT1,SIPA1,WEE2,ERCC6,KLLN,TNF,RBM14,PSMB9,MIF,CEBPA,PTTG2,PRKDC,PINX1,STRADA,PCGF2,PSMB3	GAS7,MYO16,VASH1,BRINP1,STRADB,SUSD2,RGCC,RBL2,LILRB1,GATA3,IFNG,PROX1,PLAGL1,TEX14,INHBA,INHA,KIF25,RNF112,USP44,IL10,BTG4,CGREF1,CDKN2B,GAS2,NPR2,ATRIP,GPER1,DDIAS,DACT1,GFI1B,IL12A,E2F6,CXCL8,WNT10B,SOX11,RPRM,MEIOC,GPR132,EVI2B,FZD9,HUS1B,RPA4,WEE2,KLLN,TNF,PTTG2	PKD1,PSMC4,RRAGD,CHFR,TIPIN,TP73,PSMC5,PSMD5,PSMA3,BMP7,PRKAB1,IK,PSMD14,SYF2,RPA2,CNOT1,XRCC3,CDKN2D,CDKN1C,PCNA,CDK7,GPNMB,CUL4A,TP53,TERF1,PTPRK,XPC,PSMB4,NPPC,MAD2L1,MAP2K1,SFN,MLF1,EHMT1,NR2F2,PSMD13,HMGN5
GO_REGULATION_OF_CELL_CYCLE	GO:0051726	1085	Down	3.13E-07	1.98E-05	4	MAD1L1,KLHL13,POLDIP2,CDC27,PRKAR2B,KMT2E,FBXL3,DBF4,PAF1,CDKL3,MARK4,PAFAH1B1,GAS7,E2F2,PSMB1,CDKL5,CDK11A,CRY1,PKD1,MLXIPL,ZNF207,ANLN,WIZ,BRCA1,PSMC4,DDX11,TACC3,YAF2,BID,IGF1,PRDM11,MNAT1,RUNX3,SPAST,FHL1,RRAGD,BAK1,TIMP2,CUL3,USP2,NSUN2,SPDL1,PSMA4,MYO16,PARP3,CUL7,OFD1,YTHDC2,TPR,USP28,RAD51,FOXN3,ANAPC4,SDCCAG8,FOXC1,CUL1,MTA3,CDK14,ATP2B4,RIOK2,CDK17,WAPL,RNF4,HIPK2,IPO5,PKN2,CDK13,ASPM,FGFR2,TP53BP1,RHOA,RASSF1,PRR11,PSME4,SIRT2,PPP2R5B,LRP6,PTPN3,MNT,ASNS,CSNK2A2,CDC42,RPS6KA2,VASH1,TRIP13,PRKACA,ZFYVE26,UBE2D1,SMC1A,HMMR,CHFR,NDE1,NLE1,PTGS2,CLASP1,EED,TSG101,TIPIN,GTSE1,ACTB,DLG1,SPAG5,TOP2B,DYNC1I2,JADE1,FGFR1,PIK3C3,EDN1,PCM1,BRINP1,TP73,THOC1,CDC14A,CNOT4,MOK,HSP90AA1,RBL1,NDC80,PTPRC,CDC14B,SMARCD3,STRADB,CCNT2,NFE2L1,XPO1,RRAGB,CYLD,CHMP2B,ZMPSTE24,MAPRE3,ATRX,MECOM,ORC1,CHMP5,TXLNG,ZW10,PPP1R15A,BAX,PSMC5,UIMC1,AURKA,CNOT3,TPX2,PPP1R13B,NSFL1C,DYNLL1,ANAPC5,CCNK,PCBP4,MAEA,TFAP4,FLT3LG,RAB11FIP3,ZNF268,PSME1,HAUS4,TGM1,WDR76,CLSPN,TGFB2,CDC45,CDC6,CDC23,CBX5,MSH2,PSMD5,WAC,HSP90AB1,CDC5L,SIRT1,ABL1,SH3GLB1,CDC7,PSMD8,GADD45B,RANBP1,KLHL22,SUSD2,PES1,TTC28,FBXO7,THOC5,TTLL12,PDGFB,SGSM3,RBX1,EP300,L3MBTL2,PRMT5,CDKL1,PSMC6,CDKN3,CGRRF1,PSMA3,LGMN,PPM1A,SRSF5,PSMC1,PSMB5,APEX1,PSMA6,PSME2,NINL,MYBL2,BMP7,RAE1,PSMA7,PTK6,CDC25B,CSNK2A1,KIF3B,MAPRE1,CDK5RAP1,E2F1,RPRD1B,CHMP4B,FAM83D,CEP76,CEP192,RBBP8,PSMD10,STAG2,NAA10,RBBP7,PIM2,CDK16,CAB39L,RGCC,CTCF,PSMD7,SMPD3,TSC2,FBXO31,NUBP1,RBL2,CCP110,RAB11A,CEP152,CSPP1,TRIM35,FZD3,NBN,SFRP1,ERCC2,DOT1L,LILRB1,MED25,AURKC,CCNE1,AKT2,FSD1,FZR1,TGFB1,BABAM1,CDC37,PPP2R1A,CDK6,HBP1,CAV2,LFNG,CASP2,TAF6,RPA3,EZH2,CEP41,PSMA2,RHEB,PRKAG2,TGFBR1,CCNJ,GATA3,GBF1,GTPBP4,BCCIP,SMC3,CCNY,GIT1,PSMD3,RAD51C,TRIM37,RPS6KB1,CDK5RAP3,RNF167,SLC6A4,PSMD11,CCL2,KAT2A,PPP1R9B,DUSP3,PRKAR1A,YWHAE,MAP2K6,SLC9A3R1,LAMTOR3,FBXW7,CCND1,PRPF19,CHORDC1,ANAPC15,CEP164,EIF4G2,BIRC2,MADD,GTF2H1,PSMD9,GLI1,FOXM1,CDKN1B,IFNG,MDM1,CNOT2,TIMELESS,ING4,PTPN6,PRKAB1,AICDA,PHC1,FBXO5,MAPK14,CCNC,E2F3,GMNN,HECA,SMOC2,CCND3,CUL9,SENP6,TTK,CEP72,KIF20A,IK,CNOT6,CCNG1,RAD1,SKP1,BCL6,CEP70,TFDP2,KAT2B,WNT5A,HES1,ECT2,HYAL1,RPL24,KLHL18,NEK11,EIF4G1,TTL,IL1A,PSMD14,PPM1G,HTRA2,CHMP3,CNPPD1,ID2,BIRC6,ATF2,ARID3A,ALMS1,DHCR24,SFPQ,LAMTOR2,FBXO6,MAD2L2,MIIP,GADD45A,ZBTB17,RRAGC,CDK18,ID3,CDC20,IRF6,SYF2,NEK2,PROX1,CENPF,RPA2,STAG1,STK11,KIF14,PLAGL1,TNFAIP3,DCLRE1B,PKD2,CCNI,CCND2,UBE2B,CNTRL,TRIM32,NEK6,NR4A3,VPS4B,SLF2,DUSP1,MSX2,MASTL,EPC1,APAF1,TARDBP,COPS5,TEX14,RNF2,GPSM2,CBX3,INHBA,ECD,ZWINT,CIT,CDKN2C,GIPC1,NR4A1,CDK2,STIL,CKS2,INHA,OBSL1,EDN3,USP22,BTN2A2,MAD2L1BP,CDKN1A,SOX4,EREG,CNOT1,KIF25,IRF1,BMP4,SOX9,IL1B,MED1,RPL23,PSMF1,BMP2,MAX,ID1,CEP250,PSMB2,XRCC3,PCID2,PRMT1,BECN1,UXT,DLGAP5,HSPA2,NUP214,PIN1,FBXL12,PKMYT1,TUBA4A,AKAP9,GNAI1,LIF,RNF112,PSMG2,EIF2AK4,INO80,KNSTRN,PSMA1,E2F8,SOX15,CCNT1,CDKN2D,FOXA1,CDKN1C,CDC16,GADD45G,STK33,JUND,CEP85,CHMP2A,LATS1,CHMP1A,RAB11FIP4,HAUS8,TUBG1,PSME3,TOP2A,RARA,PRKAB2,THAP1,TRIM21,RRP8,PER2,PRKAA1,MYBBP1A,FIGNL1,ANKRD17,TERF2,VPS4A,PCNA,CDK8,CCNA1,BEX2,SLF1,BTG1,E2F5,ARNTL,MEN1,CCNB1,CDK7,MEIS2,PSRC1,LAMTOR5,NOTCH2,ROCK2,CDC73,ERN2,RPS15A,CCNH,CABLES1,PUM1,CLOCK,APC,ANXA1,CCNJL,TAOK3,TBX3,RINT1,SRPK2,CDK4,ESPL1,MDM2,FBXL8,CAB39,USP44,RNASEH2B,BORA,GPNMB,TBRG4,HUS1,BRIP1,SKIL,IL10,BIN1,CDK9,ODF2,KLF4,DAB2IP,CDK5RAP2,PSMB7,MYC,DMRT1,DCTN3,TMEM8B,RPS6,KIF13A,TMEM14B,RIPK1,MDC1,NUMA1,SDCBP,BTG4,RDX,THBS1,NUSAP1,KIF23,HAUS2,CGREF1,PNPT1,SIX3,ACTR1A,KIF11,KIF20B,DNA2,BARD1,HECW2,TMOD3,HERC5,CCNG2,CNOT6L,CDKL2,CENPE,EGF,NEDD1,ASCL1,NABP2,BRCA2,RB1,CUL4A,KCNH5,BBS4,PML,CYP1A1,TICRR,IQGAP1,ZFHX3,TOM1L1,CLTC,GATA6,TP53,CSNK1D,ANAPC11,RPTOR,CEP131,BRD4,SIK1,APP,AKT1,CARM1,PSMB6,PLK4,PRKACB,PSMA5,TIPRL,PRCC,HORMAD1,DTL,DYRK3,INTS7,TP53BP2,INTS3,SDE2,WNT9A,RHOB,CALM2,ETAA1,ANKRD53,PKP4,CTDSP1,DYNC1LI1,CTDSPL,UBA3,CCNA2,SKP2,PLK2,ANKRD31,PHIP,EGFR,CDCA5,MEPCE,SPIN2A,CCNB3,HDAC8,TAF1,MCPH1,CETN2,TERF1,UHRF2,HAUS6,CDKN2B,CDKN2A,CEP78,NOTCH1,NACC2,TCF7L2,MKI67,GAS2,TNKS1BP1,DRD2,ATM,LAMTOR1,INCENP,CHEK1,CABLES2,TAOK2,HMGA2,ITGB1,LATS2,PDCD4,RAD9B,EIF4E,NEK7,CDC123,ADAM17,CENPJ,FBXO4,HAUS1,UHMK1,JMY,TRIM36,ZFP36L2,CCNO,HHEX,PTPRK,RAD17,BCL2L11,ANAPC1,HNRNPU,AHCTF1,TBRG1,PRKCA,CCSAP,BUB3,BTG3,ADAMTS1,XPC,FLCN,EME1,FBXL18,CDK19,CNOT8,LSM11,RRAGA,WHAMM,USP16,CDK20,PCGF6,FBXO43,NSMCE2,BUB1B,PAXIP1,CCNB2,CUL4B,CDC25C,CNOT11,GDPD5,NPM2,CCAR2,FBXW5,SON,DONSON,PSMD4,PSMB4,BTG2,NAE1,CTBP1,NPR2,CALM3,PCNT,PRMT2,BRSK1,TAOK1,CXCR5,PSMC2,ZNF385A,DBF4B,RACGAP1,RPL26,CCNF,LRP5,PRKAA2,KLHL21,RBBP4,CAMK2N1,WNT4,DIRAS3,PEA15,MSX1,ERCC3,TGFA,CCNYL1,NPPC,YY1AP1,NEK10,RYBP,SPICE1,PSMD6,CCNL1,APBB2,TOPBP1,SPDYA,TPRA1,SENP2,BAP1,CDC25A,ATRIP,POC1A,MAD2L1,MAP9,HPGD,ANAPC10,NIPBL,PGGT1B,CASP3,TERT,CITED2,PTTG1,CHMP4C,RAD21,GPER1,CDK5,TP53INP1,TMEM67,DYNLT3,DDIAS,DACT1,TSC1,GFI1B,STOX1,METTL3,E2F7,PSMC3,CEP295,CEP57,ZFYVE19,BRD7,BTRC,STXBP4,ANAPC16,APBB1,ILK,WEE1,CENPV,PLK1,CCNDBP1,SMAD3,NKX3-1,IGF2,CDK12,PPP2R3B,CDT1,TP53I13,TUBA1A,DAPK3,CDK2AP2,MLST8,E4F1,DDB1,CTNNB1,BMI1,FAM107A,RFWD3,FEN1,HEXIM2,STAT3,AXIN2,IL12A,ZBTB49,CEP120,E2F6,FEM1B,MAP2K1,MECP2,AFAP1L2,ATF5,CRADD,SIN3A,CXCL8,CCDC8,BUB1,WNT10B,YWHAG,UBE2E1,ANKK1,USP47,PDCD6IP,CDK1,SETMAR,ZNF16,TRIAP1,NUDT6,DCDC1,PKIA,INSR,PRKCE,JUNB,BCL2L1,PLRG1,SLC25A33,BCL2,RHNO1,RRM2,PTEN,PRNP,USP19,NME6,MTBP,ID4,HINFP,HCFC1,PDE3A,RAD9A,SLFN11,MUS81,OVOL1,CKS1B,TNKS,NABP1,PSMD1,STAT5B,PLK3,PHC3,MGA,ZWILCH,ANGEL2,LEP,HRAS,CEP135,BTC,ATR,UBE2C,PSMD2,DDIT3,DCTN2,CTDSP2,CKAP5,CCNE2,FOSL1,RMI2,TOM1L2,AURKAIP1,SFN,NUPR1,SSNA1,FOXG1,SPHK1,ATAD5,ANAPC2,CDC26,CRLF3,CDK5R1,SOX11,SLC38A9,RPRM,PIDD1,JUN,THAP5,MLF1,SH2B1,WDR6,GEN1,CEP295NL,CD28,ERN1,SUZ12,CTC1,AURKB,RCC2,CALR,RAD23A,GADD45GIP1,PTPN11,ALOX15B,RCC1,MEIOC,GAS1,SCRIB,MAPK15,EHMT1,NPM1,SOX2,SETD2,GPR3,LSM10,PRKAG1,RAD51B,UBE2E2,CEP97,EPGN,PLCB1,CEP63,CNOT10,GAS6,GPR132,MX2,FBXL7,CHEK2,ZNF703,LIN9,TSPYL2,KNTC1,FOXO4,RPS27L,HSF1,NUPR2,CDK10,GAS2L1,RAD51D,MUC1,L3MBTL1,BRCC3,NR2F2,PSMD13,PBX1,ZFP36L1,DRG1,EVI2B,PTCH1,PLK5,NF2,BCR,SPIN2B,HEXIM1,MAGI2,NANOS3,EIF4EBP1,MAPK12,LAMTOR4,DCUN1D3,TUBB4B,C10orf99,ASAH2,FZD9,HUS1B,NUGGC,LIN54,TUBB,INCA1,PIK3R4,PRPF40A,ANAPC7,SERTAD1,DYNC1H1,SRC,SND1,PSMD12,PIWIL2,KANK2,BLM,SVIL,ZNF655,FBXL22,ADARB1,EME2,SFI1,HMGN5,DDRGK1,TFDP1,PIM3,UVRAG,YTHDF2,DDX39B,NUDT16,MDM4,KLHL9,C6orf89,CALM1,CEP290,ZNF830,CNOT7,MTOR,GJC2,GRK5,SMC5,PRC1,RPA4,GIGYF2,PHACTR4,RING1,PSMB8,EHMT2,HSPA1B,HSPA1A,AIF1,PPP1R10,HLA-G,DCTN1,CCNI2,CDKL4,PSMB10,E2F4,IPO7,LCMT1,LIN52,MAP10,NUP62,HAUS7,SIPA1,CLIC1,UBD,CSNK1E,WEE2,HAUS3,PHB2,UBXN2B,DDX3X,CCNL2,ERCC6,KLLN,TNF,MCIDAS,RBM14,PSMB9,MIF,PDXP,CEBPA,USP51,CDK11B,HAUS5,PTTG2,TRNP1,PRKDC,PINX1,CHMP1B,CCPG1,BOP1,STRADA,SMIM22,LIN37,AATF,DACH1,PCGF2,PSMB3,MYO19,PAGR1	PRKAR2B,GAS7,IGF1,MYO16,VASH1,UBE2D1,BRINP1,PTPRC,STRADB,RAB11FIP3,SUSD2,PDGFB,RGCC,SMPD3,RBL2,LILRB1,FSD1,CCNJ,GATA3,SLC6A4,IFNG,IL1A,PROX1,PLAGL1,MSX2,TEX14,INHBA,INHA,EDN3,KIF25,IL1B,FBXL12,RNF112,TRIM21,CCNJL,USP44,IL10,BTG4,CGREF1,SIX3,TMOD3,CDKL2,EGF,ASCL1,KCNH5,CYP1A1,ANKRD53,ANKRD31,SPIN2A,CCNB3,CDKN2B,GAS2,DRD2,EIF4E,TRIM36,NPR2,CXCR5,NEK10,ATRIP,TERT,GPER1,DDIAS,DACT1,GFI1B,METTL3,AXIN2,IL12A,E2F6,CXCL8,WNT10B,DCDC1,INSR,PRKCE,PDE3A,LEP,BTC,FOXG1,SOX11,RPRM,CEP295NL,CD28,MEIOC,MAPK15,RAD51B,EPGN,PLCB1,GPR132,EVI2B,PLK5,NANOS3,FZD9,HUS1B,GRK5,RPA4,AIF1,CDKL4,WEE2,KLLN,TNF,MCIDAS,PDXP,PTTG2,DACH1	PKD1,PSMC4,DDX11,RRAGD,CHFR,TIPIN,FGFR1,TP73,HSP90AA1,PSMC5,TGM1,PSMD5,PSMA3,APEX1,BMP7,CSNK2A1,LFNG,RPA3,GIT1,FBXW7,MADD,PRKAB1,CEP72,IK,WNT5A,PSMD14,SYF2,RPA2,CIT,OBSL1,CNOT1,CEP250,XRCC3,TUBA4A,SOX15,CDKN2D,FOXA1,CDKN1C,TUBG1,PCNA,CDK7,TBX3,SRPK2,FBXL8,GPNMB,RDX,HERC5,CUL4A,BBS4,TP53,CSNK1D,SKP2,CETN2,TERF1,HAUS1,PTPRK,XPC,NSMCE2,PAXIP1,PSMB4,NPPC,BAP1,MAD2L1,ANAPC10,MAP2K1,PKIA,SFN,MLF1,EHMT1,ZNF703,NR2F2,PSMD13,PBX1,TUBB4B,HMGN5,CALM1
GO_MITOTIC_CELL_CYCLE_CHECKPOINT	GO:0007093	157	Down	5.96E-07	3.42E-05	4	MAD1L1,ZNF207,BRCA1,SPDL1,TPR,FOXN3,TRIP13,CHFR,TIPIN,GTSE1,DLG1,TOP2B,CNOT4,NDC80,ORC1,ZW10,BAX,AURKA,CNOT3,PCBP4,CLSPN,CDC6,MSH2,KLHL22,EP300,E2F1,RGCC,FBXO31,RBL2,NBN,TGFB1,CASP2,CDK5RAP3,CCND1,ANAPC15,CDKN1B,CNOT2,TTK,IK,CNOT6,TFDP2,RPL24,NEK11,ATF2,ARID3A,MAD2L2,GADD45A,CDC20,SYF2,CENPF,RPA2,PLAGL1,DCLRE1B,DUSP1,TEX14,ZWINT,CDK2,MAD2L1BP,CDKN1A,SOX4,CNOT1,XRCC3,PCID2,PRMT1,PSMG2,E2F8,STK33,TOP2A,VPS4A,PCNA,CCNB1,APC,TAOK3,RINT1,MDM2,USP44,HUS1,CDK5RAP2,RPS6,MDC1,CNOT6L,NABP2,RB1,PML,TICRR,TP53,CARM1,PRCC,INTS3,WNT9A,DYNC1LI1,PLK2,CDKN2B,TNKS1BP1,ATM,TAOK2,HMGA2,RAD9B,RAD17,BUB3,XPC,EME1,CNOT8,BUB1B,CDC25C,CNOT11,DONSON,BTG2,NAE1,BRSK1,TAOK1,ZNF385A,RPL26,TOPBP1,MAD2L1,CHMP4C,E2F7,ZFYVE19,WEE1,PLK1,CDT1,RFWD3,CRADD,BUB1,CDK1,SETMAR,TRIAP1,BCL2L1,RAD9A,MUS81,NABP1,PLK3,ZWILCH,HRAS,SFN,PIDD1,GEN1,AURKB,CNOT10,CHEK2,KNTC1,FOXO4,RPS27L,MUC1,HUS1B,BLM,EME2,TFDP1,MDM4,ZNF830,CNOT7,GIGYF2,PPP1R10,E2F4,LCMT1,WEE2,PRKDC	RGCC,RBL2,PLAGL1,TEX14,USP44,CDKN2B,HUS1B,WEE2	CHFR,TIPIN,IK,SYF2,RPA2,CNOT1,XRCC3,PCNA,TP53,XPC,MAD2L1,SFN
GO_NUCLEAR_CHROMOSOME_SEGREGATION	GO:0098813	224	Down	7.73E-07	4.10E-05	4	MAD1L1,CDC27,ZNF207,NCAPD2,AKAP8L,DDX11,TACC3,NCAPH2,CENPQ,CUL3,TUBG2,SPDL1,PHF23,TPR,ANAPC4,RIOK2,NDC1,WAPL,STAG3,SIRT2,CDC42,TRIP13,SMC1A,MLH1,SPAG5,TOP2B,SMC1B,KIF22,NDC80,PIBF1,PDS5B,CHMP2B,ATRX,SEH1L,CHMP5,ZW10,ANAPC5,KIF4A,CDC6,CDC23,KLHL22,HIRA,DMC1,CCNB1IP1,REC8,CHMP4B,FAM83D,STAG2,NAA10,CTCF,RAB11A,AKAP8,AURKC,CCNE1,PPP2R1A,SMC3,RAD51C,KPNB1,FBXW7,NCAPG,ANAPC15,FBXO5,TTK,IK,SMC4,ECT2,TTL,ACTR3,PHF13,SFPQ,MAD2L2,CDC20,NEK2,NSL1,CENPF,STAG1,KIF14,UBE2B,NEK6,VPS4B,MLH3,SLF2,DUSP1,TEX14,NCAPH,NAA50,KIF18A,PDS5A,ZWINT,CENPK,KIF25,MSTO1,XRCC3,PCID2,BECN1,DLGAP5,PSMG2,INO80,KNSTRN,MAU2,CHMP2A,LATS1,CHMP1A,TUBG1,TOP2A,RAN,VPS4A,SLF1,CCNB1,PSRC1,CDCA8,AGO4,APC,ESPL1,USP44,BRIP1,SMC2,CDK5RAP2,DSCC1,NUMA1,NUSAP1,KIF23,ACTR2,HECW2,CENPE,RB1,KATNB1,ESCO1,ANAPC11,P3H4,KIF2C,MAEL,NUF2,POGZ,HORMAD1,ANKRD53,DIS3L2,FANCD2,DYNC1LI1,CENPC,ANKRD31,BOD1,CDCA5,HDAC8,CHMP7,TERF1,ATM,INCENP,DSN1,TEX12,NCAPD3,ANAPC1,HNRNPU,BUB3,EME1,TTN,NSMCE2,BUB1B,M1AP,RACGAP1,SYCE2,MEIOB,HFM1,SPICE1,MAD2L1,NIPBL,PTTG1,CHMP4C,RAD21,SUN1,GEM,PLK1,MEI1,CDT1,MIS12,CTNNB1,FEN1,AXIN2,CHTF8,BUB1,ESCO2,SYCE1,TRAPPC12,MUS81,TNKS,CCNE2,ERCC4,RMI2,CHMP6,CDC26,RNF212,GEN1,MCMDC2,RMI1,AURKB,C14orf39,RRS1,RCC2,MEIOC,MAPK15,KLHDC8B,KIF18B,FANCM,SLX4,SYCP2,DYNC1H1,MCMBP,EME2,CHAMP1,SMC5,PRC1,BAG6,SYCE1L,LCMT1,MAP10,NUP62,PHB2,RNF212B,SYCE3,KIFC1,PTTG2,PINX1,CHMP4A,CHMP1B	HIRA,TEX14,KIF25,USP44,ANKRD53,ANKRD31,TEX12,TTN,MEIOB,HFM1,MEI1,AXIN2,MEIOC,MAPK15,SYCP2,RNF212B,PTTG2	DDX11,NCAPH2,NDC1,FBXW7,IK,XRCC3,TUBG1,KIF2C,TERF1,DSN1,NSMCE2,MAD2L1,RNF212
GO_CYTOSKELETON_DEPENDENT_CYTOKINESIS	GO:0061640	79	Down	1.18E-06	5.79E-05	4	TTC19,ANLN,SPAST,CUL7,RHOA,ROCK1,ZFYVE26,CHMP2B,CHMP5,KIF4A,EFHC1,CHMP4B,LZTS2,UNC119,RAB35,KIF20A,ECT2,ROPN1B,RTKN,ACTR3,CENPA,SPTBN1,CHMP3,STMN1,VPS4B,CIT,STAMBP,SNX9,CHMP2A,CHMP1A,VPS4A,MYH10,SPIRE1,ROCK2,APC,ESPL1,CKAP2,DCTN3,NUSAP1,KIF23,ACTR2,ARL3,CEP55,KIF20B,USP8,BBS4,JTB,ARF1,RHOB,ANKRD53,RASA1,BIN3,CHMP7,INCENP,ANK3,TRIM36,RHOC,MITD1,SON,ALKBH4,RACGAP1,MAP9,CHMP4C,PLK1,CNTROB,PDCD6IP,DCDC1,CFL1,SNX33,CHMP6,SNX18,AURKB,IST1,KLHDC8B,SPIRE2,NUP62,CHMP4A,CHMP1B,NOX5	ANKRD53,TRIM36,DCDC1,NOX5	CIT,STAMBP,CKAP2,ARL3,BBS4,RHOC,MITD1
GO_CELL_CYCLE_CHECKPOINT	GO:0000075	205	Down	1.30E-06	6.27E-05	4	MAD1L1,CRY1,ZNF207,BRCA1,NSUN2,SPDL1,TPR,USP28,FOXN3,TP53BP1,TRIP13,CHFR,TIPIN,GTSE1,DLG1,TOP2B,THOC1,CNOT4,NDC80,CDC14B,ORC1,ZW10,BAX,UIMC1,AURKA,CNOT3,PCBP4,WDR76,CLSPN,CDC45,CDC6,MSH2,WAC,CDC5L,KLHL22,THOC5,EP300,E2F1,RGCC,FBXO31,RBL2,NBN,DOT1L,FZR1,TGFB1,BABAM1,CASP2,CDK5RAP3,CCND1,PRPF19,ANAPC15,CDKN1B,CNOT2,TIMELESS,MAPK14,TTK,IK,CNOT6,RAD1,TFDP2,RPL24,NEK11,ATF2,ARID3A,FBXO6,MAD2L2,GADD45A,CDC20,SYF2,PROX1,CENPF,RPA2,PLAGL1,DCLRE1B,DUSP1,TEX14,ZWINT,CDK2,MAD2L1BP,CDKN1A,SOX4,CNOT1,XRCC3,PCID2,PRMT1,PSMG2,EIF2AK4,E2F8,STK33,TOP2A,VPS4A,PCNA,CCNB1,CLOCK,APC,TAOK3,RINT1,MDM2,USP44,RNASEH2B,HUS1,BRIP1,CDK5RAP2,RPS6,MDC1,DNA2,CNOT6L,NABP2,RB1,CUL4A,PML,TICRR,TP53,CARM1,TIPRL,PRCC,HORMAD1,DTL,INTS7,INTS3,WNT9A,ETAA1,DYNC1LI1,PLK2,CDKN2B,TNKS1BP1,ATM,CHEK1,TAOK2,HMGA2,RAD9B,FBXO4,RAD17,BUB3,XPC,EME1,CNOT8,BUB1B,CDC25C,CNOT11,CCAR2,DONSON,BTG2,NAE1,BRSK1,TAOK1,ZNF385A,RPL26,PEA15,TOPBP1,ATRIP,MAD2L1,CHMP4C,E2F7,ZFYVE19,WEE1,PLK1,CDT1,RFWD3,FEM1B,CRADD,BUB1,CDK1,SETMAR,TRIAP1,BCL2L1,RHNO1,HINFP,RAD9A,MUS81,NABP1,PLK3,ZWILCH,HRAS,ATR,SFN,SOX11,PIDD1,GEN1,AURKB,PTPN11,CEP63,CNOT10,CHEK2,KNTC1,FOXO4,RPS27L,MUC1,BRCC3,HUS1B,BLM,EME2,TFDP1,DDX39B,MDM4,ZNF830,CNOT7,RPA4,GIGYF2,PPP1R10,E2F4,LCMT1,WEE2,ERCC6,PRKDC	RGCC,RBL2,PROX1,PLAGL1,TEX14,USP44,CDKN2B,ATRIP,SOX11,HUS1B,RPA4,WEE2	CHFR,TIPIN,IK,SYF2,RPA2,CNOT1,XRCC3,PCNA,CUL4A,TP53,XPC,MAD2L1,SFN
GO_MITOTIC_CYTOKINESIS	GO:0000281	68	Down	1.59E-06	7.33E-05	4	TTC19,ANLN,SPAST,CUL7,RHOA,ROCK1,ZFYVE26,CHMP2B,CHMP5,KIF4A,EFHC1,CHMP4B,LZTS2,UNC119,RAB35,KIF20A,ECT2,RTKN,CENPA,SPTBN1,CHMP3,STMN1,VPS4B,CIT,STAMBP,SNX9,CHMP2A,CHMP1A,VPS4A,MYH10,ROCK2,APC,ESPL1,CKAP2,NUSAP1,KIF23,ARL3,CEP55,KIF20B,USP8,BBS4,JTB,ARF1,RHOB,ANKRD53,RASA1,CHMP7,INCENP,ANK3,TRIM36,RHOC,MITD1,SON,RACGAP1,MAP9,CHMP4C,PLK1,CNTROB,PDCD6IP,DCDC1,CFL1,SNX33,CHMP6,SNX18,KLHDC8B,NUP62,CHMP4A,CHMP1B	ANKRD53,TRIM36,DCDC1	CIT,STAMBP,CKAP2,ARL3,BBS4,RHOC,MITD1
GO_CELL_CYCLE_G1_S_PHASE_TRANSITION	GO:0044843	244	Down	4.38E-06	1.65E-04	4	KMT2E,DBF4,PAF1,PKD1,POLA2,BID,MNAT1,FHL1,PIAS1,CUL3,MYO16,CUL1,ATP2B4,BCAT1,MCM10,MCM2,GTSE1,MCM6,JADE1,CNOT4,RBL1,ORC1,BAX,AURKA,CNOT3,PCBP4,ORC6,PSME1,CDC45,CDC6,CDC7,CDC34,SUSD2,FBXO7,MCM5,EP300,POLE2,CDKN3,APEX1,PSME2,E2F1,FAM83D,RBBP8,POLA1,PIM2,RGCC,FBXO31,GSPT1,RBL2,MCM4,CCNE1,CDK6,CASP2,RPA3,EZH2,CUL2,RPS6KB1,CCL2,FBXW7,ZPR1,CCND1,GLI1,CDKN1B,CNOT2,PTPN6,FBXO5,MCM3,GMNN,CCND3,CNOT6,TFDP2,HYAL1,EIF4G1,ACVR1,POLE4,ID2,ORC2,ORC4,ARID3A,RHOU,GADD45A,RPA2,KIF14,PLAGL1,PKD2,CCND2,PPP6C,KHDRBS1,INHBA,ECD,CDKN2C,CDK2,BTN2A2,CDKN1A,SOX4,CNOT1,MCM8,MAX,PRMT1,PPAT,INO80,E2F8,CDKN2D,LATS1,PSME3,RPA1,ANKRD17,PCNA,NASP,CCNA1,MEN1,CCNB1,CDK7,CDC73,CCNH,ANXA1,ORC3,CDK4,ACVR1B,MDM2,USP37,GPNMB,KLF4,MYC,RPS6,TMEM14B,RIPK1,RDX,CNOT6L,PPP3CA,RB1,CUL4A,PML,CYP1A1,TP53,RPTOR,BRD4,AKT1,CARM1,CTDSP1,CTDSPL,CCNA2,SKP2,PLK2,PRIM2,EGFR,MEPCE,TAF1,CDKN2B,CDKN2A,POLE3,NACC2,TNKS1BP1,NPAT,ATM,ITGB1,LATS2,EIF4E,ADAM17,CACUL1,ADAMTS1,CNOT8,LSM11,BACH1,CUL4B,CDC25C,CNOT11,BTG2,PRMT2,ZNF385A,RPL26,GFI1,SPDYA,SENP2,CDC25A,TERT,ORC5,DACT1,GFI1B,E2F7,BRD7,STXBP4,CUL5,TAF10,WEE1,MCM7,CDT1,CDK2AP2,FAM107A,RFWD3,E2F6,CRADD,CDK1,TRIAP1,PLRG1,BCL2,RRM2,PTEN,KLF11,MTBP,ID4,HINFP,SLFN11,PHF8,PLK3,CTDSP2,CCNE2,SFN,CRLF3,TYMS,POLE,PIDD1,RCC1,LSM10,UBE2E2,PLCB1,CNOT10,GPR132,CHEK2,IQGAP3,RPS27L,CDK10,MUC1,PLK5,EIF4EBP1,DCUN1D3,C10orf99,KANK2,ZNF655,PRIM1,DDRGK1,TFDP1,MDM4,CNOT7,GJC2,RPA4,GIGYF2,AIF1,E2F4,PHB2,DDX3X,DHFR,PRKDC,PAGR1	MYO16,BCAT1,SUSD2,RGCC,RBL2,ORC2,RHOU,PLAGL1,INHBA,CYP1A1,CDKN2B,EIF4E,GFI1,TERT,DACT1,GFI1B,E2F6,PLCB1,GPR132,PLK5,RPA4,AIF1	PKD1,POLA2,MCM2,APEX1,RPA3,FBXW7,RPA2,CNOT1,CDKN2D,PCNA,NASP,CDK7,GPNMB,RDX,CUL4A,TP53,SKP2,POLE3,KLF11,SFN
GO_DNA_INTEGRITY_CHECKPOINT	GO:0031570	147	Down	5.48E-06	1.98E-04	4	CRY1,BRCA1,USP28,FOXN3,TP53BP1,TIPIN,GTSE1,TOP2B,THOC1,CNOT4,CDC14B,ORC1,BAX,UIMC1,AURKA,CNOT3,PCBP4,WDR76,CLSPN,CDC45,CDC6,MSH2,WAC,CDC5L,THOC5,EP300,E2F1,RGCC,FBXO31,RBL2,NBN,DOT1L,FZR1,BABAM1,CASP2,CDK5RAP3,CCND1,PRPF19,CDKN1B,CNOT2,TIMELESS,MAPK14,CNOT6,RAD1,TFDP2,NEK11,ATF2,ARID3A,FBXO6,GADD45A,SYF2,RPA2,PLAGL1,CDK2,CDKN1A,SOX4,CNOT1,PRMT1,EIF2AK4,E2F8,STK33,TOP2A,PCNA,CCNB1,CLOCK,TAOK3,RINT1,MDM2,RNASEH2B,HUS1,BRIP1,MDC1,DNA2,CNOT6L,CUL4A,PML,TICRR,TP53,CARM1,TIPRL,DTL,INTS7,ETAA1,PLK2,TNKS1BP1,ATM,CHEK1,TAOK2,HMGA2,RAD9B,FBXO4,RAD17,XPC,EME1,CNOT8,CDC25C,CNOT11,CCAR2,DONSON,BTG2,NAE1,BRSK1,TAOK1,ZNF385A,RPL26,PEA15,TOPBP1,ATRIP,E2F7,PLK1,CDT1,RFWD3,FEM1B,CRADD,CDK1,SETMAR,TRIAP1,RHNO1,HINFP,RAD9A,MUS81,PLK3,ATR,SFN,PIDD1,PTPN11,CEP63,CNOT10,CHEK2,FOXO4,RPS27L,MUC1,BRCC3,HUS1B,BLM,EME2,TFDP1,DDX39B,MDM4,ZNF830,CNOT7,RPA4,GIGYF2,PPP1R10,E2F4,ERCC6,PRKDC	RGCC,RBL2,PLAGL1,ATRIP,HUS1B,RPA4	TIPIN,SYF2,RPA2,CNOT1,PCNA,CUL4A,TP53,XPC,SFN
GO_CHROMOSOME_SEPARATION	GO:0051304	82	Down	6.85E-06	2.31E-04	4	MAD1L1,CDC27,ZNF207,NCAPD2,TACC3,NCAPH2,CUL3,SPDL1,TPR,ANAPC4,RIOK2,CSNK2A2,TRIP13,MLH1,TOP2B,NDC80,ZW10,ANAPC5,CDC6,CDC23,KLHL22,CSNK2A1,PPP2R1A,RECQL5,ANAPC15,FBXO5,TTK,IK,MAD2L2,CDC20,CENPF,NEK6,DUSP1,TEX14,NCAPH,XRCC3,PCID2,DLGAP5,PSMG2,TOP2A,CCNB1,APC,ESPL1,USP44,CDK5RAP2,NUMA1,HECW2,CENPE,RB1,ANAPC11,DIS3L2,DYNC1LI1,ATM,NCAPD3,ANAPC1,BUB3,EME1,NSMCE2,BUB1B,M1AP,MEIOB,HFM1,SMARCAD1,MAD2L1,PTTG1,RAD21,PLK1,CDT1,BUB1,MUS81,ERCC4,CDC26,TOP3A,GEN1,RMI1,AURKB,MAPK15,FANCM,SLX4,EME2,LCMT1,PTTG2	TEX14,USP44,MEIOB,HFM1,MAPK15,PTTG2	NCAPH2,CSNK2A1,IK,XRCC3,NSMCE2,MAD2L1
GO_REGULATION_OF_CELL_CYCLE_G1_S_PHASE_TRANSITION	GO:1902806	156	Down	7.21E-06	2.40E-04	4	KMT2E,PAF1,PKD1,BID,FHL1,MYO16,ATP2B4,GTSE1,JADE1,CNOT4,RBL1,BAX,AURKA,CNOT3,PCBP4,PSME1,CDC45,CDC6,SUSD2,FBXO7,EP300,APEX1,PSME2,E2F1,FAM83D,RGCC,FBXO31,RBL2,CCNE1,CDK6,CASP2,EZH2,CCL2,FBXW7,CCND1,GLI1,CDKN1B,CNOT2,PTPN6,CCND3,CNOT6,TFDP2,HYAL1,EIF4G1,ID2,ARID3A,GADD45A,RPA2,KIF14,PLAGL1,PKD2,CCND2,ECD,CDKN2C,CDK2,BTN2A2,CDKN1A,SOX4,CNOT1,PRMT1,INO80,E2F8,CDKN2D,PSME3,ANKRD17,PCNA,MEN1,CCNB1,CDC73,ANXA1,CDK4,MDM2,GPNMB,KLF4,TMEM14B,RIPK1,RDX,CNOT6L,RB1,CUL4A,PML,CYP1A1,TP53,RPTOR,AKT1,CARM1,CTDSP1,CTDSPL,PLK2,EGFR,MEPCE,TAF1,CDKN2B,CDKN2A,NACC2,TNKS1BP1,ATM,ADAM17,ADAMTS1,CNOT8,LSM11,CUL4B,CDC25C,CNOT11,BTG2,PRMT2,ZNF385A,RPL26,SENP2,TERT,DACT1,GFI1B,E2F7,BRD7,STXBP4,WEE1,CDK2AP2,FAM107A,RFWD3,CRADD,CDK1,TRIAP1,PLRG1,BCL2,PTEN,MTBP,SLFN11,PLK3,CTDSP2,SFN,PIDD1,LSM10,UBE2E2,PLCB1,CNOT10,CHEK2,RPS27L,CDK10,MUC1,PLK5,DCUN1D3,C10orf99,KANK2,ZNF655,DDRGK1,TFDP1,MDM4,CNOT7,GJC2,GIGYF2,AIF1,E2F4,PHB2,DDX3X,PRKDC,PAGR1	MYO16,SUSD2,RGCC,RBL2,PLAGL1,CYP1A1,CDKN2B,TERT,DACT1,GFI1B,PLCB1,PLK5,AIF1	PKD1,APEX1,FBXW7,RPA2,CNOT1,CDKN2D,PCNA,GPNMB,RDX,CUL4A,TP53,SFN
GO_CYTOKINESIS	GO:0000910	138	Down	1.06E-05	3.33E-04	4	KLHL13,TTC19,ANLN,SPAST,CUL3,CUL7,PKN2,RHOA,ROCK1,CDC42,ZFYVE26,PIK3C3,CDC14A,CDC14B,CHMP2B,CHMP5,AURKA,RAB11FIP3,KIF4A,CDC6,EFHC1,SH3GLB1,MYH9,CDC25B,KIF3B,CHMP4B,CCP110,RAB11A,CSPP1,AURKC,FSD1,LZTS2,GIT1,UNC119,RAB35,KIF20A,ECT2,ROPN1B,RTKN,ACTR3,CENPA,SPTBN1,CHMP3,BIRC6,STMN1,KIF14,VPS4B,TEX14,ANXA11,CIT,GIPC1,STAMBP,BECN1,PIN1,E2F8,SNX9,CHMP2A,CHMP1A,RAB11FIP4,VPS4A,MYH10,SPIRE1,ROCK2,APC,ESPL1,CKAP2,DCTN3,KIF13A,NUSAP1,KIF23,ACTR2,ARL3,CEP55,KIF20B,USP8,BRCA2,BBS4,PLK4,JTB,ARF1,RHOB,CALM2,ANKRD53,PKP4,PLK2,RASA1,CETN2,BIN3,CHMP7,DRD2,INCENP,ANK3,TRIM36,AHCTF1,FLCN,RHOC,MITD1,SON,CALM3,CXCR5,ALKBH4,RACGAP1,KLHL21,MAP9,CHMP4C,E2F7,ZFYVE19,CENPV,PLK1,CNTROB,PDCD6IP,DCDC1,PRKCE,BCL2L1,CFL1,SNX33,PLK3,CHMP6,SNX18,AURKB,SETD2,IST1,KLHDC8B,PIK3R4,PRPF40A,SVIL,UVRAG,KLHL9,CALM1,PRC1,SPIRE2,MAP10,NUP62,PDXP,CHMP4A,CHMP1B,NOX5,MYO19	RAB11FIP3,FSD1,TEX14,ANKRD53,DRD2,TRIM36,CXCR5,DCDC1,PRKCE,PDXP,NOX5	GIT1,CIT,STAMBP,CKAP2,ARL3,BBS4,CETN2,RHOC,MITD1,CALM1
GO_REGULATION_OF_CHROMOSOME_SEPARATION	GO:1905818	60	Down	1.17E-05	3.64E-04	4	MAD1L1,CDC27,ZNF207,TACC3,CUL3,SPDL1,TPR,ANAPC4,RIOK2,CSNK2A2,TRIP13,NDC80,ZW10,ANAPC5,CDC6,CDC23,KLHL22,CSNK2A1,ANAPC15,FBXO5,TTK,IK,MAD2L2,CDC20,CENPF,NEK6,DUSP1,TEX14,XRCC3,PCID2,DLGAP5,PSMG2,CCNB1,APC,ESPL1,USP44,CDK5RAP2,NUMA1,HECW2,CENPE,RB1,ANAPC11,DYNC1LI1,ATM,ANAPC1,BUB3,NSMCE2,BUB1B,MAD2L1,PTTG1,RAD21,PLK1,CDT1,BUB1,CDC26,GEN1,AURKB,MAPK15,LCMT1,PTTG2	TEX14,USP44,MAPK15,PTTG2	CSNK2A1,IK,XRCC3,NSMCE2,MAD2L1
GO_G1_DNA_DAMAGE_CHECKPOINT	GO:0044783	62	Down	1.66E-05	4.71E-04	4	GTSE1,CNOT4,BAX,AURKA,CNOT3,PCBP4,WAC,EP300,E2F1,RGCC,FBXO31,RBL2,CASP2,CCND1,CDKN1B,CNOT2,CNOT6,TFDP2,ARID3A,GADD45A,RPA2,PLAGL1,CDK2,CDKN1A,SOX4,CNOT1,PRMT1,E2F8,PCNA,CCNB1,MDM2,CNOT6L,PML,TP53,CARM1,PLK2,TNKS1BP1,ATM,CNOT8,CDC25C,CNOT11,BTG2,ZNF385A,RPL26,E2F7,RFWD3,CRADD,CDK1,TRIAP1,PLK3,SFN,PIDD1,CNOT10,CHEK2,RPS27L,MUC1,TFDP1,MDM4,CNOT7,GIGYF2,E2F4,PRKDC	RGCC,RBL2,PLAGL1	RPA2,CNOT1,PCNA,TP53,SFN
GO_NEGATIVE_REGULATION_OF_CELL_CYCLE_G1_S_PHASE_TRANSITION	GO:1902807	102	Down	1.78E-05	4.96E-04	4	FHL1,MYO16,GTSE1,JADE1,CNOT4,RBL1,BAX,AURKA,CNOT3,PCBP4,SUSD2,FBXO7,EP300,E2F1,RGCC,FBXO31,RBL2,CDK6,CASP2,EZH2,CCL2,CCND1,CDKN1B,CNOT2,CNOT6,TFDP2,ARID3A,GADD45A,RPA2,PLAGL1,PKD2,CDKN2C,CDK2,BTN2A2,CDKN1A,SOX4,CNOT1,PRMT1,E2F8,CDKN2D,PCNA,MEN1,CCNB1,CDC73,CDK4,MDM2,GPNMB,KLF4,RIPK1,CNOT6L,RB1,PML,TP53,CARM1,CTDSP1,CTDSPL,PLK2,CDKN2B,CDKN2A,NACC2,TNKS1BP1,ATM,CNOT8,CDC25C,CNOT11,BTG2,PRMT2,ZNF385A,RPL26,DACT1,GFI1B,E2F7,BRD7,WEE1,CDK2AP2,FAM107A,RFWD3,CRADD,CDK1,TRIAP1,BCL2,PTEN,SLFN11,PLK3,CTDSP2,SFN,PIDD1,CNOT10,CHEK2,RPS27L,MUC1,DCUN1D3,C10orf99,KANK2,ZNF655,TFDP1,MDM4,CNOT7,GJC2,GIGYF2,E2F4,PRKDC	MYO16,SUSD2,RGCC,RBL2,PLAGL1,CDKN2B,DACT1,GFI1B	RPA2,CNOT1,CDKN2D,PCNA,GPNMB,TP53,SFN
GO_MITOTIC_DNA_INTEGRITY_CHECKPOINT	GO:0044774	100	Down	1.89E-05	5.22E-04	4	FOXN3,TIPIN,GTSE1,TOP2B,CNOT4,ORC1,BAX,AURKA,CNOT3,PCBP4,CLSPN,CDC6,MSH2,EP300,E2F1,RGCC,FBXO31,RBL2,NBN,CASP2,CDK5RAP3,CCND1,CDKN1B,CNOT2,CNOT6,TFDP2,NEK11,ATF2,ARID3A,GADD45A,SYF2,RPA2,PLAGL1,CDK2,CDKN1A,SOX4,CNOT1,PRMT1,E2F8,STK33,TOP2A,PCNA,CCNB1,TAOK3,RINT1,MDM2,HUS1,MDC1,CNOT6L,PML,TICRR,TP53,CARM1,PLK2,TNKS1BP1,ATM,TAOK2,HMGA2,RAD9B,RAD17,XPC,EME1,CNOT8,CDC25C,CNOT11,DONSON,BTG2,NAE1,BRSK1,TAOK1,ZNF385A,RPL26,TOPBP1,E2F7,RFWD3,CRADD,CDK1,SETMAR,TRIAP1,RAD9A,MUS81,PLK3,SFN,PIDD1,CNOT10,CHEK2,FOXO4,RPS27L,MUC1,HUS1B,BLM,EME2,TFDP1,MDM4,ZNF830,CNOT7,GIGYF2,PPP1R10,E2F4,PRKDC	RGCC,RBL2,PLAGL1,HUS1B	TIPIN,SYF2,RPA2,CNOT1,PCNA,TP53,XPC,SFN
GO_SIGNAL_TRANSDUCTION_INVOLVED_IN_CELL_CYCLE_CHECKPOINT	GO:0072395	68	Down	2.72E-05	7.04E-04	4	BRCA1,GTSE1,CNOT4,CDC14B,BAX,UIMC1,AURKA,CNOT3,PCBP4,CDC5L,EP300,E2F1,RGCC,RBL2,FZR1,BABAM1,CASP2,PRPF19,CDKN1B,CNOT2,CNOT6,TFDP2,ARID3A,GADD45A,PLAGL1,CDK2,CDKN1A,SOX4,CNOT1,PRMT1,E2F8,PCNA,CCNB1,RINT1,MDM2,CNOT6L,PML,TP53,CARM1,DTL,PLK2,TNKS1BP1,ATM,CHEK1,CNOT8,CDC25C,CNOT11,BTG2,ZNF385A,RPL26,E2F7,PLK1,CRADD,CDK1,TRIAP1,PLK3,SFN,SOX11,PIDD1,CNOT10,CHEK2,MUC1,BRCC3,TFDP1,MDM4,CNOT7,E2F4,PRKDC	RGCC,RBL2,PLAGL1,SOX11	CNOT1,PCNA,TP53,SFN
GO_CYTOKINETIC_PROCESS	GO:0032506	39	Down	5.04E-05	0.001137807	4	ANLN,SPAST,RHOA,CHMP2B,CHMP5,MYH9,CHMP4B,KIF20A,ECT2,RTKN,CHMP3,VPS4B,ANXA11,SNX9,CHMP2A,CHMP1A,VPS4A,SPIRE1,KIF23,CEP55,KIF20B,ARF1,BIN3,CHMP7,MITD1,ALKBH4,RACGAP1,CHMP4C,CNTROB,PDCD6IP,SNX33,CHMP6,SNX18,AURKB,KLHDC8B,SPIRE2,NUP62,CHMP4A,CHMP1B		MITD1
GO_POSITIVE_REGULATION_OF_CELL_CYCLE_ARREST	GO:0071158	73	Down	5.86E-05	0.001282405	4	BRCA1,PPP2R5B,PRKACA,GTSE1,TP73,CNOT4,BAX,AURKA,CNOT3,PCBP4,EP300,E2F1,RGCC,RBL2,MED25,CASP2,CDKN1B,CNOT2,CNOT6,TFDP2,ID2,ARID3A,GADD45A,ZBTB17,PLAGL1,PKD2,CDK2,CDKN1A,SOX4,CNOT1,RPL23,PRMT1,RNF112,E2F8,RRP8,MYBBP1A,PCNA,CCNB1,MDM2,DAB2IP,CNOT6L,PML,GATA6,TP53,CARM1,PLK2,UHRF2,TNKS1BP1,ATM,HMGA2,CNOT8,CDC25C,CNOT11,BTG2,ZNF385A,RPL26,E2F7,CRADD,CDK1,TRIAP1,PLK3,SFN,CRLF3,CDK5R1,PIDD1,CNOT10,CHEK2,FOXO4,MUC1,TFDP1,MDM4,CNOT7,E2F4	RGCC,RBL2,PLAGL1,RNF112	TP73,CNOT1,PCNA,TP53,SFN
GO_POSITIVE_REGULATION_OF_CELL_CYCLE	GO:0045787	336	Down	5.93E-05	0.001290521	4	POLDIP2,KMT2E,DBF4,PAF1,PAFAH1B1,PKD1,MLXIPL,WIZ,BRCA1,DDX11,IGF1,MNAT1,SPAST,CUL3,USP2,YTHDC2,TPR,ANAPC4,MTA3,PKN2,FGFR2,RHOA,SIRT2,PPP2R5B,LRP6,ASNS,CDC42,PRKACA,GTSE1,SPAG5,FGFR1,EDN1,TP73,THOC1,CDC14A,CNOT4,NDC80,CDC14B,SMARCD3,CCNT2,MAPRE3,ATRX,BAX,AURKA,CNOT3,NSFL1C,ANAPC5,CCNK,PCBP4,TFAP4,FLT3LG,ZNF268,TGM1,TGFB2,CDC45,CDC6,HSP90AB1,ABL1,CDC7,RANBP1,THOC5,PDGFB,EP300,LGMN,APEX1,PTK6,CDC25B,KIF3B,E2F1,FAM83D,PSMD10,RGCC,SMPD3,RBL2,RAB11A,CSPP1,MED25,AURKC,CCNE1,LFNG,CASP2,EZH2,CCNY,RAD51C,RPS6KB1,SLC6A4,DUSP3,CCND1,GLI1,CDKN1B,CNOT2,FBXO5,SMOC2,CCND3,CNOT6,TFDP2,WNT5A,HES1,ECT2,HYAL1,KLHL18,EIF4G1,TTL,IL1A,ID2,ARID3A,SFPQ,GADD45A,ZBTB17,PROX1,KIF14,PLAGL1,PKD2,CCND2,UBE2B,TRIM32,NR4A3,VPS4B,SLF2,MSX2,GPSM2,CIT,GIPC1,CDK2,CKS2,EDN3,USP22,CDKN1A,SOX4,EREG,CNOT1,IL1B,MED1,RPL23,XRCC3,PCID2,PRMT1,BECN1,DLGAP5,HSPA2,RNF112,INO80,E2F8,SOX15,CCNT1,FOXA1,RAB11FIP4,RARA,TRIM21,RRP8,MYBBP1A,ANKRD17,PCNA,SLF1,CCNB1,MEIS2,PSRC1,ROCK2,CDC73,RPS15A,ANXA1,TBX3,SRPK2,CDK4,ESPL1,MDM2,IL10,CDK9,DAB2IP,DMRT1,NUMA1,RDX,NUSAP1,KIF23,KIF20B,TMOD3,CNOT6L,EGF,ASCL1,BRCA2,RB1,CUL4A,PML,CYP1A1,GATA6,TP53,ANAPC11,RPTOR,BRD4,APP,AKT1,CARM1,PLK4,DTL,DYRK3,PKP4,DYNC1LI1,PLK2,ANKRD31,PHIP,EGFR,CDCA5,MEPCE,UHRF2,TNKS1BP1,DRD2,ATM,CHEK1,HMGA2,EIF4E,ADAM17,CENPJ,BCL2L11,HNRNPU,PRKCA,ADAMTS1,CNOT8,LSM11,NSMCE2,CUL4B,CDC25C,CNOT11,GDPD5,NPM2,BTG2,CXCR5,ZNF385A,DBF4B,RACGAP1,RPL26,LRP5,WNT4,MSX1,TGFA,CCNYL1,SPDYA,CDC25A,POC1A,MAD2L1,NIPBL,PGGT1B,TERT,CITED2,RAD21,GPER1,DYNLT3,STOX1,E2F7,CEP295,STXBP4,CENPV,NKX3-1,IGF2,CDT1,FEN1,CEP120,MECP2,CRADD,SIN3A,WNT10B,CDK1,SETMAR,ZNF16,TRIAP1,INSR,PRKCE,PLRG1,RHNO1,USP19,MTBP,HCFC1,OVOL1,CKS1B,STAT5B,PLK3,BTC,UBE2C,FOSL1,SFN,FOXG1,SPHK1,ATAD5,CRLF3,CDK5R1,PIDD1,SH2B1,GEN1,CD28,AURKB,RCC2,CALR,RAD23A,PTPN11,MEIOC,MAPK15,NPM1,LSM10,RAD51B,UBE2E2,EPGN,PLCB1,CNOT10,CHEK2,FOXO4,HSF1,NUPR2,CDK10,MUC1,PBX1,EVI2B,EIF4EBP1,FZD9,DYNC1H1,SRC,PIWIL2,SVIL,HMGN5,DDRGK1,TFDP1,DDX39B,NUDT16,MDM4,C6orf89,CNOT7,SMC5,AIF1,PPP1R10,E2F4,MAP10,NUP62,PHB2,UBXN2B,DDX3X,MIF,CCPG1,PAGR1	IGF1,PDGFB,RGCC,SMPD3,RBL2,SLC6A4,IL1A,PROX1,PLAGL1,MSX2,EDN3,IL1B,RNF112,TRIM21,IL10,TMOD3,EGF,ASCL1,CYP1A1,ANKRD31,DRD2,EIF4E,CXCR5,TERT,GPER1,WNT10B,INSR,PRKCE,BTC,FOXG1,CD28,MEIOC,MAPK15,RAD51B,EPGN,PLCB1,EVI2B,FZD9,AIF1	PKD1,DDX11,FGFR1,TP73,TGM1,APEX1,LFNG,WNT5A,CIT,CNOT1,XRCC3,SOX15,FOXA1,PCNA,TBX3,SRPK2,RDX,CUL4A,TP53,NSMCE2,MAD2L1,SFN,PBX1,HMGN5
GO_POSITIVE_REGULATION_OF_CELL_CYCLE_PROCESS	GO:0090068	249	Down	6.87E-05	0.001434986	4	KMT2E,DBF4,PAF1,WIZ,BRCA1,DDX11,IGF1,SPAST,CUL3,TPR,ANAPC4,MTA3,PKN2,RHOA,SIRT2,PPP2R5B,CDC42,PRKACA,GTSE1,SPAG5,FGFR1,EDN1,TP73,CDC14A,CNOT4,NDC80,CDC14B,SMARCD3,ATRX,BAX,AURKA,CNOT3,NSFL1C,ANAPC5,PCBP4,CDC45,CDC6,CDC7,RANBP1,PDGFB,EP300,APEX1,CDC25B,KIF3B,E2F1,FAM83D,RGCC,SMPD3,RBL2,RAB11A,CSPP1,MED25,AURKC,CCNE1,CASP2,EZH2,RAD51C,CCND1,GLI1,CDKN1B,CNOT2,FBXO5,CCND3,CNOT6,TFDP2,WNT5A,ECT2,HYAL1,KLHL18,EIF4G1,IL1A,ID2,ARID3A,SFPQ,GADD45A,ZBTB17,KIF14,PLAGL1,PKD2,CCND2,UBE2B,VPS4B,SLF2,MSX2,GPSM2,CIT,GIPC1,CDK2,EDN3,CDKN1A,SOX4,EREG,CNOT1,IL1B,MED1,RPL23,XRCC3,PCID2,PRMT1,BECN1,DLGAP5,HSPA2,RNF112,INO80,E2F8,SOX15,RAB11FIP4,RRP8,MYBBP1A,ANKRD17,PCNA,SLF1,CCNB1,ROCK2,CDC73,ANXA1,CDK4,ESPL1,MDM2,DAB2IP,DMRT1,NUMA1,RDX,NUSAP1,KIF23,KIF20B,TMOD3,CNOT6L,EGF,RB1,CUL4A,PML,CYP1A1,GATA6,TP53,ANAPC11,RPTOR,BRD4,APP,AKT1,CARM1,PLK4,DTL,DYRK3,PKP4,DYNC1LI1,PLK2,ANKRD31,PHIP,EGFR,CDCA5,MEPCE,UHRF2,TNKS1BP1,DRD2,ATM,HMGA2,ADAM17,CENPJ,HNRNPU,ADAMTS1,CNOT8,LSM11,NSMCE2,CUL4B,CDC25C,CNOT11,NPM2,BTG2,CXCR5,ZNF385A,DBF4B,RACGAP1,RPL26,LRP5,WNT4,MSX1,TGFA,CDC25A,POC1A,MAD2L1,NIPBL,TERT,RAD21,STOX1,E2F7,CEP295,STXBP4,CENPV,IGF2,CDT1,FEN1,CEP120,MECP2,CRADD,SIN3A,WNT10B,CDK1,ZNF16,TRIAP1,INSR,PRKCE,PLRG1,RHNO1,USP19,MTBP,PLK3,BTC,UBE2C,SFN,ATAD5,CRLF3,CDK5R1,PIDD1,SH2B1,GEN1,CD28,AURKB,RCC2,MAPK15,NPM1,LSM10,RAD51B,UBE2E2,EPGN,PLCB1,CNOT10,CHEK2,FOXO4,CDK10,MUC1,PBX1,DYNC1H1,PIWIL2,SVIL,DDRGK1,TFDP1,NUDT16,MDM4,CNOT7,SMC5,AIF1,E2F4,MAP10,NUP62,PHB2,UBXN2B,DDX3X,PAGR1	IGF1,PDGFB,RGCC,SMPD3,RBL2,IL1A,PLAGL1,MSX2,EDN3,IL1B,RNF112,TMOD3,EGF,CYP1A1,ANKRD31,DRD2,CXCR5,TERT,WNT10B,INSR,PRKCE,BTC,CD28,MAPK15,RAD51B,EPGN,PLCB1,AIF1	DDX11,FGFR1,TP73,APEX1,WNT5A,CIT,CNOT1,XRCC3,SOX15,PCNA,RDX,CUL4A,TP53,NSMCE2,MAD2L1,SFN,PBX1
GO_REGULATION_OF_CELL_CYCLE_ARREST	GO:0071156	95	Down	1.21E-04	0.002286404	4	MLXIPL,BRCA1,PPP2R5B,PRKACA,GTSE1,TP73,CNOT4,BAX,AURKA,CNOT3,CCNK,PCBP4,TFAP4,ZNF268,HSP90AB1,EP300,E2F1,RGCC,RBL2,MED25,AKT2,CASP2,CCND1,FOXM1,CDKN1B,CNOT2,CNOT6,TFDP2,ID2,ARID3A,GADD45A,ZBTB17,PLAGL1,PKD2,CDK2,CDKN1A,SOX4,CNOT1,RPL23,PRMT1,RNF112,E2F8,RRP8,MYBBP1A,PCNA,CCNB1,CDK4,MDM2,BIN1,CDK9,DAB2IP,CNOT6L,PML,GATA6,TP53,CARM1,SDE2,PLK2,UHRF2,TNKS1BP1,ATM,HMGA2,CNOT8,CDC25C,CNOT11,BTG2,ZNF385A,RPL26,GPER1,CDK5,E2F7,CRADD,CDK1,SETMAR,TRIAP1,SLC25A33,PLK3,SFN,CRLF3,CDK5R1,PIDD1,CALR,CNOT10,CHEK2,FOXO4,NUPR2,MUC1,EVI2B,FZD9,HMGN5,TFDP1,MDM4,CNOT7,E2F4,MIF	RGCC,RBL2,PLAGL1,RNF112,GPER1,EVI2B,FZD9	TP73,CNOT1,PCNA,TP53,SFN,HMGN5
GO_G0_TO_G1_TRANSITION	GO:0045023	42	Down	1.29E-04	0.002381241	4	BRCA1,YAF2,RAD51,PPP2R5B,EED,CBX5,CDC7,L3MBTL2,E2F1,RBBP8,RBBP7,EZH2,PHC1,TFDP2,EPC1,APAF1,RNF2,CBX3,MED1,MAX,UXT,SOX15,DAB2IP,CHEK1,PCGF6,RBBP4,RYBP,BMI1,E2F6,RHNO1,RRM2,PHC3,MGA,SUZ12,EHMT1,FOXO4,TFDP1,MDM4,RING1,EHMT2,HLA-G,PCGF2	E2F6	SOX15,EHMT1
GO_REGULATION_OF_CELL_CYCLE_CHECKPOINT	GO:1901976	31	Down	1.82E-04	0.003133225	4	CRY1,TPR,THOC1,NDC80,WDR76,THOC5,ANAPC15,PROX1,RPA2,DUSP1,XRCC3,PCID2,CCNB1,RINT1,USP44,RNASEH2B,CDK5RAP2,CUL4A,ETAA1,DYNC1LI1,FBXO4,CCAR2,MAD2L1,CDT1,RFWD3,FEM1B,GEN1,CHEK2,DDX39B,PPP1R10,LCMT1	PROX1,USP44	RPA2,XRCC3,CUL4A,MAD2L1
GO_REGULATION_OF_DNA_DAMAGE_CHECKPOINT	GO:2000001	16	Down	2.48E-04	0.003932455	4	CRY1,THOC1,WDR76,THOC5,RPA2,RINT1,RNASEH2B,CUL4A,ETAA1,FBXO4,CCAR2,RFWD3,FEM1B,CHEK2,DDX39B,PPP1R10		RPA2,CUL4A
GO_ATTACHMENT_OF_SPINDLE_MICROTUBULES_TO_KINETOCHORE	GO:0008608	29	Down	5.01E-04	0.007005557	4	MAD1L1,ZNF207,SIRT2,CDC42,SPAG5,NDC80,SEH1L,AURKC,ECT2,NEK2,TEX14,BECN1,KNSTRN,CCNB1,APC,CENPE,RB1,KIF2C,NUF2,CENPC,BOD1,HNRNPU,BUB3,RACGAP1,CDT1,MIS12,AURKB,RCC2,CHAMP1	TEX14	KIF2C
GO_MITOTIC_CYTOKINETIC_PROCESS	GO:1902410	23	Down	5.57E-04	0.007583575	4	RHOA,CHMP2B,CHMP5,CHMP4B,KIF20A,CHMP3,VPS4B,CHMP2A,CHMP1A,VPS4A,CEP55,KIF20B,ARF1,CHMP7,MITD1,CHMP4C,CNTROB,PDCD6IP,CHMP6,KLHDC8B,NUP62,CHMP4A,CHMP1B		MITD1
GO_CELL_CYCLE_ARREST	GO:0007050	216	Down	5.67E-04	0.007651252	4	KMT2E,GAS7,PKD1,MLXIPL,BRCA1,RRAGD,RASSF1,PRR11,PPP2R5B,VASH1,PRKACA,TSG101,GTSE1,BRINP1,TP73,CDC14A,CNOT4,CDC14B,STRADB,RRAGB,PPP1R15A,BAX,AURKA,CNOT3,CCNK,PCBP4,TFAP4,ZNF268,TGFB2,MSH2,HSP90AB1,ABL1,SGSM3,EP300,CDKN3,CGRRF1,PPM1A,E2F1,CAB39L,RGCC,RBL2,NBN,MED25,AKT2,TGFB1,CDK6,HBP1,CASP2,RHEB,PRKAG2,TGFBR1,PPP1R9B,MAP2K6,LAMTOR3,CCND1,EIF4G2,FOXM1,CDKN1B,IFNG,CNOT2,ING4,PRKAB1,CNOT6,TFDP2,KAT2B,PPM1G,ID2,ARID3A,DHCR24,LAMTOR2,GADD45A,ZBTB17,RRAGC,IRF6,STK11,PLAGL1,PKD2,DUSP1,INHBA,CDKN2C,CDK2,INHA,CDKN1A,SOX4,CNOT1,IRF1,RPL23,PRMT1,RNF112,EIF2AK4,E2F8,CDKN2D,CDKN1C,PRKAB2,RRP8,PRKAA1,MYBBP1A,PCNA,CCNB1,CDK7,LAMTOR5,NOTCH2,ERN2,APC,CDK4,MDM2,CAB39,TBRG4,SKIL,BIN1,CDK9,DAB2IP,MYC,BTG4,THBS1,CGREF1,PNPT1,KIF20B,BARD1,CNOT6L,RB1,PML,ZFHX3,GATA6,TP53,RPTOR,CARM1,SDE2,PLK2,MCPH1,UHRF2,CDKN2B,CDKN2A,NOTCH1,TCF7L2,GAS2,TNKS1BP1,ATM,LAMTOR1,HMGA2,CDC123,UHMK1,JMY,TBRG1,CNOT8,RRAGA,WHAMM,CDC25C,CNOT11,BTG2,ZNF385A,RPL26,PRKAA2,APBB2,GPER1,CDK5,TP53INP1,DDIAS,E2F7,APBB1,ILK,SMAD3,NKX3-1,PPP2R3B,MLST8,E4F1,IL12A,ZBTB49,MAP2K1,CRADD,CXCL8,WNT10B,CDK1,SETMAR,TRIAP1,SLC25A33,PRNP,MTBP,PLK3,HRAS,DDIT3,SFN,CRLF3,CDK5R1,SLC38A9,RPRM,PIDD1,MLF1,WDR6,ERN1,CALR,GADD45GIP1,GAS1,SOX2,PRKAG1,CNOT10,GAS6,CHEK2,FOXO4,NUPR2,GAS2L1,MUC1,EVI2B,MAGI2,MAPK12,LAMTOR4,FZD9,HMGN5,TFDP1,MDM4,CNOT7,MTOR,E2F4,KLLN,MIF,STRADA	GAS7,VASH1,BRINP1,STRADB,RGCC,RBL2,IFNG,PLAGL1,INHBA,INHA,RNF112,BTG4,CGREF1,CDKN2B,GAS2,GPER1,DDIAS,IL12A,CXCL8,WNT10B,RPRM,EVI2B,FZD9,KLLN	PKD1,RRAGD,TP73,PRKAB1,CNOT1,CDKN2D,CDKN1C,PCNA,CDK7,TP53,MAP2K1,SFN,MLF1,HMGN5
GO_POSITIVE_REGULATION_OF_CELL_CYCLE_PHASE_TRANSITION	GO:1901989	86	Down	7.01E-04	0.009017312	4	KMT2E,PAF1,CUL3,ANAPC4,MTA3,SMARCD3,ANAPC5,CDC45,CDC6,CDC7,APEX1,CDC25B,FAM83D,RGCC,RAB11A,CCNE1,EZH2,RAD51C,CCND1,GLI1,FBXO5,CCND3,HYAL1,KLHL18,EIF4G1,CCND2,VPS4B,DLGAP5,HSPA2,ANKRD17,CCNB1,CDC73,ANXA1,CDK4,ESPL1,MDM2,RDX,TMOD3,RB1,CUL4A,CYP1A1,ANAPC11,RPTOR,BRD4,APP,AKT1,DTL,DYRK3,EGFR,CDCA5,MEPCE,ADAM17,ADAMTS1,LSM11,NSMCE2,CUL4B,CDC25C,DBF4B,CDC25A,TERT,STOX1,STXBP4,CDT1,MECP2,SIN3A,WNT10B,CDK1,ZNF16,PLRG1,MTBP,UBE2C,ATAD5,RCC2,MAPK15,NPM1,LSM10,RAD51B,UBE2E2,PLCB1,CDK10,PBX1,DDRGK1,AIF1,PHB2,DDX3X,PAGR1	RGCC,TMOD3,CYP1A1,TERT,WNT10B,MAPK15,RAD51B,PLCB1,AIF1	APEX1,RDX,CUL4A,NSMCE2,PBX1
GO_POSITIVE_REGULATION_OF_SPINDLE_CHECKPOINT	GO:0090232	7	Down	0.002664291	0.023896055	4	TPR,NDC80,XRCC3,PCID2,DYNC1LI1,MAD2L1,GEN1		XRCC3,MAD2L1
GO_REGULATION_OF_CYTOKINESIS	GO:0032465	76	Down	0.004157115	0.032624802	4	KLHL13,SPAST,CUL3,PKN2,RHOA,CDC42,ZFYVE26,PIK3C3,CDC14A,CDC14B,AURKA,RAB11FIP3,CDC6,SH3GLB1,CDC25B,KIF3B,CCP110,RAB11A,CSPP1,AURKC,FSD1,GIT1,KIF20A,ECT2,BIRC6,KIF14,TEX14,CIT,GIPC1,BECN1,PIN1,E2F8,RAB11FIP4,VPS4A,KIF13A,KIF23,KIF20B,BRCA2,BBS4,PLK4,CALM2,ANKRD53,PKP4,PLK2,CETN2,DRD2,INCENP,AHCTF1,FLCN,CALM3,CXCR5,RACGAP1,KLHL21,MAP9,CHMP4C,E2F7,ZFYVE19,CENPV,PLK1,DCDC1,PRKCE,BCL2L1,PLK3,AURKB,SETD2,PIK3R4,PRPF40A,SVIL,UVRAG,KLHL9,CALM1,PRC1,MAP10,NUP62,PDXP,MYO19	RAB11FIP3,FSD1,TEX14,ANKRD53,DRD2,CXCR5,DCDC1,PRKCE,PDXP	GIT1,CIT,BBS4,CETN2,CALM1
GO_POSITIVE_REGULATION_OF_MITOTIC_CELL_CYCLE	GO:0045931	140	Down	0.005503724	0.040092468	4	POLDIP2,KMT2E,PAFAH1B1,IGF1,CUL3,USP2,TPR,ANAPC4,MTA3,PKN2,ASNS,FGFR1,EDN1,NDC80,SMARCD3,AURKA,NSFL1C,ANAPC5,CDC45,CDC6,ABL1,CDC7,RANBP1,PDGFB,LGMN,APEX1,CDC25B,RGCC,SMPD3,RAB11A,CCNE1,RAD51C,RPS6KB1,DUSP3,CCND1,FBXO5,SMOC2,CCND3,HES1,HYAL1,KLHL18,EIF4G1,TTL,IL1A,CCND2,VPS4B,SLF2,EDN3,USP22,EREG,IL1B,XRCC3,PCID2,BECN1,DLGAP5,HSPA2,FOXA1,ANKRD17,SLF1,CCNB1,MEIS2,ANXA1,CDK4,ESPL1,MDM2,DMRT1,NUMA1,RDX,NUSAP1,KIF20B,TMOD3,EGF,BRCA2,RB1,CUL4A,CYP1A1,ANAPC11,RPTOR,BRD4,APP,AKT1,DTL,DYNC1LI1,PHIP,EGFR,CDCA5,MEPCE,EIF4E,ADAM17,HNRNPU,PRKCA,ADAMTS1,LSM11,NSMCE2,CUL4B,CDC25C,DBF4B,LRP5,TGFA,CDC25A,MAD2L1,NIPBL,TERT,DYNLT3,STOX1,NKX3-1,IGF2,CDT1,MECP2,SIN3A,WNT10B,CDK1,INSR,PLRG1,MTBP,STAT5B,BTC,UBE2C,SPHK1,SH2B1,GEN1,CD28,RCC2,PTPN11,LSM10,RAD51B,UBE2E2,EPGN,PLCB1,HSF1,CDK10,PBX1,EIF4EBP1,SMC5,AIF1,PPP1R10,NUP62,PHB2,UBXN2B,DDX3X	IGF1,PDGFB,RGCC,SMPD3,IL1A,EDN3,IL1B,TMOD3,EGF,CYP1A1,EIF4E,TERT,WNT10B,INSR,BTC,CD28,RAD51B,EPGN,PLCB1,AIF1	FGFR1,APEX1,XRCC3,FOXA1,RDX,CUL4A,NSMCE2,MAD2L1,PBX1
GO_REGULATION_OF_ESTABLISHMENT_OF_PLANAR_POLARITY	GO:0090175	104	Down	6.69E-09	1.05E-06	5	DVL2,AP2B1,PSMB1,CELSR3,MKS1,PSMC4,PSMA4,AP2S1,RHOA,PSME4,CDC42,CELSR1,GPC4,PSMC5,PSME1,PSMD5,ABL1,PSMD8,PSMC6,PSMA3,DAAM1,PSMC1,PSMB5,PSMA6,PSME2,PSMA7,PSMD10,PARD6A,PSMD7,FZD3,SFRP1,PLEKHA4,PSMA2,DVL1,DKK1,PSMD3,PFN1,PSMD11,SMURF2,PSMD9,PTK7,NPHP3,WNT5A,PSMD14,PSMF1,PSMB2,PSMA1,PSME3,ANKRD6,RAC1,PSMB7,SEC24B,PRICKLE1,NKD1,CLTC,ARRB2,PSMB6,ARHGEF19,PSMA5,CELSR2,SFRP2,GPC3,DAB2,WNT7A,FZD7,TIAM1,FZD1,GRHL3,PSMD4,PSMB4,PSMC2,DVL3,AP2M1,VANGL2,FZD5,PSMD6,PRICKLE2,RYK,FZD6,CTHRC1,DACT1,PSMC3,ROR2,MLLT3,VANGL1,PSMD1,FZD4,PSMD2,FZD2,AP2A2,GPC6,ZNRF3,MED12,ROR1,PSMD13,SAPCD2,MAGI2,AP2A1,PSMD12,SMURF1,PSMB8,PSMB10,PSMB9,PSMB3	CELSR3,NKD1,WNT7A,DACT1,ROR2,FZD2,GPC6,ROR1	PSMC4,AP2S1,PSMC5,PSMD5,PSMA3,PTK7,WNT5A,PSMD14,PRICKLE1,ARHGEF19,DAB2,PSMB4,VANGL2,FZD6,AP2A2,PSMD13,AP2A1
GO_MORPHOGENESIS_OF_A_POLARIZED_EPITHELIUM	GO:0001738	132	Down	1.61E-08	2.20E-06	5	DVL2,AP2B1,PAFAH1B1,PSMB1,CELSR3,FUZ,MKS1,PSMC4,PSMA4,AP2S1,LAMA3,MYO9A,RHOA,PSME4,EXOC5,CDC42,WDR1,TP63,CELSR1,GPC4,CAMSAP3,OPHN1,DLG3,RAB10,PSMC5,PSME1,PSMD5,ABL1,PSMD8,SH3BP1,PSMC6,PSMA3,DAAM1,PSMC1,PSMB5,PSMA6,PSME2,PSMA7,LAMA1,PSMD10,PARD6A,PSMD7,RPGRIP1L,FZD3,SFRP1,PLEKHA4,PSMA2,DVL1,DKK1,PSMD3,PFN1,PSMD11,SMURF2,SLC9A3R1,IFT20,PSMD9,PTK7,NPHP3,WNT5A,PSMD14,PSMF1,TCF15,PSMB2,PSMA1,LAMA5,PSME3,ANKRD6,AHI1,RAC1,PSMB7,SEC24B,PRICKLE1,NKD1,CLTC,ARRB2,PSMB6,ARHGEF19,PSMA5,CELSR2,SFRP2,MSN,GPC3,ASTN2,DLG5,DAB2,WNT7A,FZD7,TIAM1,FZD1,GRHL3,PSMD4,PSMB4,BRSK1,PSMC2,DVL3,AP2M1,VANGL2,FZD5,PSMD6,PRICKLE2,RYK,INTU,FZD6,CTHRC1,DACT1,PSMC3,ROR2,MLLT3,VANGL1,PSMD1,BRSK2,FZD4,PSMD2,FZD2,SYNE4,AP2A2,GPC6,ZNRF3,MED12,ROR1,PSMD13,SAPCD2,MAGI2,AJAP1,AP2A1,PSMD12,SMURF1,TRAF3IP1,PSMB8,PSMB10,PSMB9,PSMB3	CELSR3,TCF15,NKD1,WNT7A,DACT1,ROR2,BRSK2,FZD2,GPC6,ROR1	PSMC4,AP2S1,TP63,PSMC5,PSMD5,SH3BP1,PSMA3,PTK7,WNT5A,PSMD14,PRICKLE1,ARHGEF19,DAB2,PSMB4,VANGL2,FZD6,AP2A2,PSMD13,AP2A1
GO_REGULATION_OF_STEM_CELL_DIFFERENTIATION	GO:2000736	105	Down	2.77E-08	3.02E-06	5	PSMB1,PSMC4,PSMA4,FOXC1,EIF2AK2,CDK13,CBFB,PSME4,TCF3,TEAD2,SEMA3C,ITCH,TP73,REST,PSMC5,PUS7,PSME1,TGFB2,PSMD5,ABL1,PSMD8,SETD1A,OSM,PSMC6,PSMA3,PSMC1,PSMB5,PSMA6,PSME2,BMP7,PSMA7,JAG1,PSMD10,PSMD7,CDK6,PTN,PSMA2,KDM4C,GATA3,PSMD3,PSMD11,OCIAD1,SOX6,PSMD9,RBM24,HSPA9,HES1,PSMD14,KDM3A,NFE2L2,KMT2A,MYB,TRIM6,BMP4,SOX9,PSMF1,PSMB2,PSMA1,PSME3,SOX5,PDGFRA,LMO2,PWP1,PSMB7,YAP1,PRICKLE1,TCF12,GATA6,PSMB6,PSMA5,NOTCH1,ZFP36L2,HNRNPU,WNT3A,RUNX1,PSMD4,PSMB4,PSMC2,PSMD6,METTL3,PSMC3,LMO1,NUDT21,CDK12,LTBP3,STAT3,GDNF,PSMD1,DHX36,PSMD2,GATA2,HOXB4,TACSTD2,PSMD13,NELFB,PSMD12,HES5,YTHDF2,LDB1,PSMB8,PSMB10,LBH,PSMB9,N4BP2L2,PSMB3	SEMA3C,OSM,GATA3,RBM24,TRIM6,PDGFRA,METTL3,GATA2	PSMC4,TP73,PSMC5,PSMD5,SETD1A,PSMA3,BMP7,PSMD14,LMO2,PRICKLE1,PSMB4,LMO1,PSMD13
GO_REGULATION_OF_HEMATOPOIETIC_PROGENITOR_CELL_DIFFERENTIATION	GO:1901532	81	Down	2.81E-08	3.02E-06	5	PSMB1,PSMC4,PSMA4,KITLG,FOXC1,EIF2AK2,CBFB,PSME4,TCF3,PDCD2,ITCH,TP73,PSMC5,PUS7,PSME1,PSMD5,ABL1,PSMD8,SETD1A,OSM,PSMC6,PSMA3,PSMC1,PSMB5,PSMA6,PSME2,PSMA7,PSMD10,PSMD7,CDK6,PSMA2,GATA3,PSMD3,PSMD11,PSMD9,HSPA9,HES1,PSMD14,SOS1,NFE2L2,KMT2A,MYB,PSMF1,PSMB2,ZBTB1,PSMA1,PSME3,DPF2,LMO2,PSMB7,YAP1,TCF12,PSMB6,PSMA5,NOTCH1,FLCN,RUNX1,PSMD4,PSMB4,PSMC2,PSMD6,METTL3,PSMC3,LMO1,NUDT21,PSMD1,DHX36,PSMD2,GATA2,MIXL1,PSMD13,PSMD12,HES5,YTHDF2,LDB1,PSMB8,PSMB10,FNIP1,PSMB9,N4BP2L2,PSMB3	OSM,GATA3,METTL3,GATA2,MIXL1	PSMC4,TP73,PSMC5,PSMD5,SETD1A,PSMA3,PSMD14,LMO2,PSMB4,LMO1,PSMD13,FNIP1
GO_HEMATOPOIETIC_STEM_CELL_DIFFERENTIATION	GO:0060218	78	Down	8.04E-08	6.88E-06	5	MEOX1,PSMB1,PSMC4,PSMA4,FOXC1,EIF2AK2,CBFB,PSME4,TCF3,ITCH,TP73,XRCC5,PSMC5,PUS7,PSME1,PSMD5,ABL1,PSMD8,SETD1A,OSM,PSMC6,PSMA3,PSMC1,PSMB5,PSMA6,PSME2,PSMA7,PSMD10,PSMD7,SFRP1,ERCC2,CDK6,PSMA2,GATA3,PSMD3,PSMD11,PSMD9,SRF,HSPA9,PSMD14,NFE2L2,KMT2A,MYB,PSMF1,PSMB2,PSMA1,PSME3,LMO2,PSMB7,YAP1,LMBR1L,TCF12,TP53,PSMB6,PSMA5,BATF,RUNX1,PSMD4,PSMB4,ACE,PSMC2,PSMD6,METTL3,PSMC3,LMO1,PSMD1,PSMD2,GATA2,HOXB4,PSMD13,PSMD12,YTHDF2,LDB1,PSMB8,PSMB10,PSMB9,N4BP2L2,PSMB3	MEOX1,OSM,GATA3,ACE,METTL3,GATA2	PSMC4,TP73,PSMC5,PSMD5,SETD1A,PSMA3,PSMD14,LMO2,TP53,PSMB4,LMO1,PSMD13
GO_HEMATOPOIETIC_PROGENITOR_CELL_DIFFERENTIATION	GO:0002244	151	Down	1.64E-05	4.68E-04	5	MEOX1,PSMB1,ANLN,PSMC4,PSMA4,KITLG,FOXC1,EIF2AK2,SPI1,EML1,ZFAT,CBFB,HYAL2,PSME4,KCNAB2,FSTL3,TCF3,PDCD2,ITCH,TP73,XRCC5,PSEN1,PTPRC,REST,PSMC5,PUS7,WDR7,PSME1,PSMD5,ABL1,PSMD8,SETD1A,OSM,PSMC6,PSMA3,PSMC1,PSMB5,PSMA6,PSME2,PSMA7,PSMD10,PSMD7,SMPD3,SLC7A6OS,SFRP1,ERCC2,TGFB1,ARMC6,SIPA1L3,CDK6,PTPRZ1,PSMA2,GATA3,PSMD3,PSMD11,PSMD9,PTPN6,BVES,ZBTB24,SRF,HSPA9,HES1,PSMD14,SOS1,PLEK,NFE2L2,PRRC2C,KMT2A,MYB,HOXB3,INHBA,SOX4,BMP4,PSMF1,PSMB2,ZBTB1,PSMA1,PSME3,TOP2A,C12orf29,DPF2,FST,PDGFRA,LMO2,PSMB7,YAP1,HERC6,LMBR1L,STON2,TCF12,TP53,TMEM91,PSMB6,PSMA5,NOTCH1,ARL11,MMP21,FLCN,AGPAT5,BATF,SSBP3,KIT,RUNX1,PSMD4,PSMB4,ACE,TMEM190,ADAR,PSMC2,ACP6,PSMD6,RBM47,DACT2,SHH,METTL3,PSMC3,JAM3,LMO1,PLD4,NUDT21,EEF2,SIN3A,KRT75,PYGO1,ESCO2,BCL2,PSMD1,LIG4,DHX36,PSMD2,MLF1,RRS1,GATA2,ZNF784,DHTKD1,CSF1R,HOXB4,MIXL1,PSMD13,PSMD12,HES5,YTHDF2,LDB1,PSMB8,PSMB10,FNIP1,CEBPD,PSMB9,N4BP2L2,PRKDC,PSMB3	MEOX1,PTPRC,OSM,SMPD3,GATA3,BVES,INHBA,PDGFRA,ARL11,MMP21,ACE,SHH,METTL3,PLD4,KRT75,GATA2,CSF1R,MIXL1	PSMC4,TP73,PSMC5,PSMD5,SETD1A,PSMA3,SIPA1L3,PSMD14,FST,LMO2,TP53,PSMB4,LMO1,MLF1,DHTKD1,PSMD13,FNIP1
GO_REGULATION_OF_MORPHOGENESIS_OF_AN_EPITHELIUM	GO:1905330	166	Down	4.09E-05	9.76E-04	5	DVL2,SOX8,AP2B1,PSMB1,CELSR3,BTBD7,MKS1,PSMC4,SNAI2,HGF,PSMA4,AP2S1,RHOA,PSME4,CDC42,CLASP1,NTN4,CELSR1,GPC4,SIRT6,FGFR1,PSMC5,ESR1,PSME1,PSMD5,ABL1,PSMD8,PSMC6,PSMA3,DAAM1,SIX4,PSMC1,PSMB5,PSMA6,PSME2,BMP7,PSMA7,PSMD10,PARD6A,PSMD7,FZD3,SFRP1,PLEKHA4,WNT2,PSMA2,DVL1,GATA3,DKK1,PSMD3,PFN1,PSMD11,ALOX12,SMURF2,MDK,PSMD9,PTK7,VEGFA,FGF1,NPHP3,WNT5A,FOXP1,PSMD14,STAT1,TBX2,RREB1,BMP4,SOX9,PAX8,PSMF1,CITED1,PSMB2,SIX1,LIF,SMO,PSMA1,PSME3,WNT2B,ANKRD6,AHI1,AGT,RAC1,PSMB7,SULF1,SEC24B,PRICKLE1,FGF7,ITGAX,NKD1,CLTC,ARRB2,PSMB6,ARHGEF19,PSMA5,CELSR2,PHLDB2,SFRP2,GPC3,GJA1,DAB2,WNT7A,FZD7,TIAM1,FZD1,GRHL3,RNF207,PSMD4,PSMB4,PSMC2,DVL3,AP2M1,WNT4,VANGL2,FZD5,CLASP2,PSMD6,PRICKLE2,RYK,SHH,FZD6,CTHRC1,DACT1,STOX1,PSMC3,GREM1,CTNNB1,GDNF,ROR2,AR,CXCL10,SIX2,MLLT3,PTEN,VANGL1,PSMD1,FZD4,PSMD2,MAGED1,FZD2,AP2A2,GPC6,ZNRF3,NOG,TACSTD2,MED12,ROR1,PSMD13,SAPCD2,RXRA,MAGI2,AJAP1,AP2A1,PSMD12,PDGFA,SMURF1,MTOR,PSMB8,FKBPL,LGR4,PSMB10,PHB2,TNF,PSMB9,ETV5,HOXB7,HNF1B,PSMB3	SOX8,CELSR3,HGF,ESR1,WNT2,GATA3,TBX2,PAX8,CITED1,ITGAX,NKD1,WNT7A,SHH,DACT1,GREM1,ROR2,FZD2,GPC6,NOG,ROR1,TNF,ETV5,HOXB7,HNF1B	PSMC4,AP2S1,FGFR1,PSMC5,PSMD5,PSMA3,BMP7,PTK7,WNT5A,PSMD14,PRICKLE1,ARHGEF19,DAB2,PSMB4,VANGL2,FZD6,SIX2,AP2A2,PSMD13,AP2A1
GO_REGULATION_OF_ANIMAL_ORGAN_MORPHOGENESIS	GO:2000027	221	Down	5.29E-05	0.001185093	5	CFLAR,DVL2,SOX8,AP2B1,PSMB1,CELSR3,BTBD7,MKS1,PSMC4,ISL1,SNAI2,HGF,PSMA4,AP2S1,FOXC1,DMRT3,FGFR2,RHOA,PSME4,CDC42,LIMS2,NTN4,SEMA3C,CELSR1,GPC4,FGFR1,EDN1,CEACAM1,BAX,PSMC5,ESR1,PSME1,TGFB2,PSMD5,ABL1,PSMD8,XBP1,PSMC6,PSMA3,DAAM1,SIX4,PSMC1,PSMB5,PSMA6,PSME2,BMP7,PSMA7,JAG1,PSMD10,PARD6A,PSMD7,FZD3,EYA1,SFRP1,PLEKHA4,HPN,PTN,WNT2,PSMA2,TGFBR1,ASPN,ENG,DVL1,GATA3,BMPR1A,DKK1,PSMD3,PFN1,PSMD11,SMURF2,FBXW7,MDK,PSMD9,GLI1,VDR,PTK7,VEGFA,FGF1,NPHP3,WNT5A,HES1,ACVR1,PSMD14,STAT1,WNT6,TNFAIP3,TBX2,TWIST1,SRSF6,RUNX2,BMP4,SOX9,PAX8,MED1,PSMF1,BMP2,CITED1,PSMB2,SIX1,POR,LIF,FOXP2,SMO,PSMA1,PSME3,WNT2B,ANKRD6,AHI1,AGT,WNT10A,RAC1,CHAD,PSMB7,MYC,PIM1,TFAP2A,SULF1,SEC24B,PRICKLE1,FGF7,NKD1,CLTC,ARRB2,SMAD4,CARM1,PSMB6,ARHGEF19,PSMA5,CELSR2,SFRP2,GPC3,NFIB,NOTCH1,THRB,DAB2,WNT3A,WNT7A,FZD7,TIAM1,FZD1,GRHL3,RNF207,PSMD4,PSMB4,PSMC2,DVL3,AP2M1,WNT4,VANGL2,MSX1,FZD5,TGFBR2,PSMD6,PRICKLE2,RYK,SPRY1,CITED2,SHH,TNFRSF11B,FZD6,CTHRC1,DACT1,STOX1,PSMC3,FRS2,MESP1,GREM1,CTNNB1,RBPJ,GDNF,ROR2,AR,ROBO1,SIX2,BCL2,MLLT3,VANGL1,PSMD1,CD34,FZD4,PSMD2,FOXC2,BASP1,MAGED1,FZD2,AP2A2,GPC6,BCOR,ZNRF3,NOG,TBX1,TACSTD2,CSF1,MED12,ROBO2,ROR1,PSMD13,SAPCD2,RXRA,MAGI2,AMTN,SP6,SULF2,AJAP1,AP2A1,PSMD12,PDGFA,SMURF1,PAX9,BMPR2,PSMB8,LGR4,PSMB10,PHB2,TNF,PSMB9,CNTF,ETV5,HOXB7,HNF1B,PSMB3	SOX8,CELSR3,HGF,LIMS2,SEMA3C,ESR1,XBP1,HPN,WNT2,ASPN,GATA3,WNT6,TBX2,PAX8,CITED1,CHAD,NKD1,WNT7A,SHH,DACT1,MESP1,GREM1,ROR2,CD34,FZD2,GPC6,NOG,CSF1,ROR1,TNF,CNTF,ETV5,HOXB7,HNF1B	PSMC4,ISL1,AP2S1,FGFR1,PSMC5,PSMD5,PSMA3,BMP7,FBXW7,PTK7,WNT5A,PSMD14,POR,PRICKLE1,ARHGEF19,DAB2,PSMB4,VANGL2,FZD6,SIX2,AP2A2,PSMD13,SULF2,AP2A1
GO_IN_UTERO_EMBRYONIC_DEVELOPMENT	GO:0001701	344	Down	2.25E-04	0.003642156	5	ALS2,SOX8,PKD1,APBA3,PSMC4,IGF1,FUT8,APBA2,CUL3,NSUN2,C6,FOXC1,PRDM1,YBX3,EPN1,CASP8,YBX1,TIE1,FGFR2,ZFAT,ATP11A,POLB,VASH1,MBD3,PTPN18,NLE1,GLI2,CAMSAP3,XAB2,UBE2A,FGFR1,EDN1,KEAP1,PALB2,GRHL2,NCOA1,RRN3,TMED2,HSD17B2,ADD1,CNOT3,MSH2,MAPK1,MFNG,SOX10,RTCB,PDGFB,TAB1,MYH9,ALKBH1,HIF1A,CCNB1IP1,CHD8,GINS1,STK4,SALL4,BMP7,HM13,DHX35,CELF4,MIB1,RBBP8,RPGRIP1L,NBN,STK3,ERCC2,ASF1B,ELL,ETV2,SMG9,WNT2,DNAJB6,PLOD3,GLI3,TGFBR1,C5,KDM4C,APBA1,ZFAND5,GATA3,BMPR1A,SH3PXD2A,ZMIZ1,B9D1,KAT2A,SUPT6H,ZPR1,PRPF19,SOX6,AKAP3,CNOT2,BMP5,MDFI,TFEB,BYSL,SRF,VEGFA,MAN2A1,PCDH12,DBN1,HES1,EPB41L5,SF3B6,ACVR1,RTN4,SLC5A7,BIRC6,EPAS1,MFN2,SYF2,NEK2,PKD2,UBE2B,PPP4R4,TGFB3,GNA13,RDH10,OCRL,RBBP6,TWIST1,NECAB1,STIL,PLCG1,SNAI1,MED1,BMP2,OVOL2,CITED1,EIF2S2,AMOT,SBDS,EMG1,KLF2,LIF,SMO,E2F8,DAD1,CDKN1C,TRIM28,CCDC62,LATS1,MGAT1,NDUFA2,INPP5K,UNK,NASP,MYH10,PEMT,WDR74,CCNB1,NOTCH2,KIDINS220,DSC3,PDGFRA,TBX3,ACVR1B,HEY2,EIF4E2,RNASEH2B,CCM2,NMT1,ACTL6A,SKIL,IL10,SMPD4,HS6ST1,GCM1,TAF8,TTPA,RTF1,ADAM10,TET1,CIR1,LEF1,ACVRL1,BRCA2,LPAR6,CUL4A,CMTM3,COPS3,GATA6,TP53,SMAD4,SLC39A3,ZFP14,AKT1,PLK4,WDTC1,ARNT,HORMAD1,VASH2,SLC39A1,ETNK2,UBR3,BTF3,RPL7L1,PNLDC1,GNA12,EGFR,PSPH,NCAPG2,KDM6A,NSDHL,GINS4,NOTCH1,ST8SIA6,ADM,NPAT,ST14,ITGB1,SEC24D,EDNRA,RBM46,MBNL1,PELO,MED21,BCL2L11,PTPRR,CMIP,ANGPT1,WNT3A,GABPA,FLCN,ADAMTS3,PHF6,CPT2,CCNB2,MYO1E,SLC34A2,WDR19,NPM2,CCDC24,CHTOP,PLCD3,HS3ST6,ADCY9,SLC25A34,FLVCR1,CAPN2,MSX1,FZD5,PYGO2,ELF3,SSR2,TGFBR2,SMIM14,SENP2,HEY1,SOX17,NOS3,ATP7A,E2F7,PSMC3,SPINT1,COPS2,SPIC,TMEM100,NDEL1,SMAD3,ENDOG,IGF2,ANKRD11,SPINT2,NXN,C2CD3,CTNNB1,RBPJ,MAP2K1,AR,SIN3A,TAPT1,TM4SF1,ZFPM2,SLC30A1,KRT8,TANC2,JUNB,CHST11,CHD7,KRT19,HOPX,BCL2L1,BPTF,CEBPB,HINFP,ARNT2,HCFC1,SP3,HEG1,LIG4,FBXW8,TRAF6,SMAD2,FOSL1,SEC24C,TBL1XR1,GRB2,RIC8A,SLC25A20,GATA2,SETD2,PHLDA2,BCOR,NOG,ASCL2,SOCS3,JAG2,MAFF,HSF1,KPNA7,NR2F2,ZFP36L1,PTCH1,RXRA,PLCD1,WNT7B,ZP3,FBLL1,GJB3,GJB5,RRP7A,SLC35E2B,XRCC2,ADA,MAFG,STMN3,ZNF335,ZNF568,CTR9,ZNF830,RUNDC1,SOX18,INPP5B,POU5F1,TCTN1,TMEM231,MYBPHL,CEBPA,BRK1,POLG2,OTUD7B,HNF1B,PCGF2,GGNBP2	SOX8,IGF1,APBA2,C6,TIE1,VASH1,HSD17B2,MFNG,SOX10,PDGFB,ALKBH1,CELF4,WNT2,C5,APBA1,GATA3,AKAP3,BMP5,PCDH12,NECAB1,SNAI1,CITED1,PDGFRA,IL10,GCM1,PNLDC1,RBM46,PTPRR,ADAMTS3,SLC34A2,SOX17,NOS3,SPIC,TMEM100,TM4SF1,ZFPM2,CHST11,ARNT2,GATA2,PHLDA2,NOG,KPNA7,FBLL1,SOX18,HNF1B	PKD1,PSMC4,FGFR1,BMP7,MDFI,RTN4,MFN2,SYF2,CDKN1C,NASP,TBX3,CCM2,CIR1,CUL4A,TP53,SLC39A3,ETNK2,BTF3,CPT2,MAP2K1,KRT19,HOPX,SEC24C,NR2F2,GJB5
GO_CELL_AGING	GO:0007569	97	Down	2.54E-04	0.004010305	5	WNT16,ERCC1,MNT,VASH1,TP63,NUAK1,RBL1,ARG2,KAT6A,ZMPSTE24,NOX4,MAPKAPK5,YPEL3,ICAM1,SIRT1,ABL1,DNAJA3,FZR1,CDK6,NAMPT,SERPINE1,ENG,BMPR1A,ZMIZ1,FOXM1,RWDD1,FBXO5,MAPK14,SRF,BCL6,NEK4,ID2,AKT3,NEK6,TBX2,TWIST1,CDKN1A,EEF1E1,ROMO1,BCL2L12,TERF2,KRAS,ARNTL,TBX3,HMGA1,PNPT1,BRCA2,PML,ULK3,TP53,SOD1,PLK2,CDKN2B,CDKN2A,ATM,CHEK1,HMGA2,PDCD4,PLA2R1,NSMCE2,MORC3,LMNA,SMC6,PRKCD,TERT,WRN,ILK,B2M,ING2,MAP2K1,LIMS1,CDK1,RSL1D1,BCL2,PTEN,HRAS,ATR,PAWR,CTC1,CALR,NPM1,CHEK2,PRELP,ZKSCAN3,MME,MTOR,OPA1,ZNF277,SMC5,PRMT6,MAP3K3,HLA-G,NUP62,MIF,BGLAP,PRKDC,TERC	WNT16,VASH1,NOX4,TBX2,CDKN2B,TERT,WRN,PRELP,ZKSCAN3,MME,BGLAP,TERC	ERCC1,TP63,NUAK1,ARG2,TBX3,TP53,SOD1,NSMCE2,ING2,MAP2K1
GO_TUBE_CLOSURE	GO:0060606	85	Down	2.61E-04	0.004082027	5	DVL2,RALA,FUZ,MKS1,CC2D2A,LRP6,PRKACA,TEAD2,CELSR1,TULP3,GRHL2,TMED2,KDM2B,TGFB2,ABL1,MTHFD1,SALL4,TSC2,FZD3,SFRP1,TGFB1,COBL,DVL1,SUFU,PFN1,KAT2A,FOLR1,PTK7,NPHP3,WNT5A,IFT57,ARID1A,MTHFD1L,APAF1,LIAS,TWIST1,STIL,SDC4,BMP4,VASP,RARA,IFT172,KIF20B,SHROOM3,SEC24B,PRICKLE1,BBS4,BCL10,PRKACB,LMO4,SFRP2,KDM6A,ADM,ST14,FZD1,SKI,GRHL3,ARHGAP35,DVL3,VANGL2,IFT122,CASP3,DLC1,FZD6,CTHRC1,TSC1,SPINT1,SPINT2,SEMA4C,ZEB2,RPS7,RARG,GLMN,TRAF6,MTHFR,DEAF1,ALX1,FZD2,SCRIB,SETD2,NOG,MED12,PTCH1,PLXNB2,PHACTR4	COBL,FOLR1,DLC1,ZEB2,ALX1,FZD2,NOG	PTK7,WNT5A,IFT57,PRICKLE1,BBS4,VANGL2,FZD6
GO_ESTABLISHMENT_OF_PLANAR_POLARITY_INVOLVED_IN_NEURAL_TUBE_CLOSURE	GO:0090177	15	Down	4.22E-04	0.00611694	5	DVL2,CELSR1,SFRP1,DVL1,PTK7,NPHP3,WNT5A,SEC24B,SFRP2,FZD1,GRHL3,DVL3,VANGL2,CTHRC1,FZD2	FZD2	PTK7,WNT5A,VANGL2
GO_CELL_DIFFERENTIATION_INVOLVED_IN_EMBRYONIC_PLACENTA_DEVELOPMENT	GO:0060706	24	Down	5.16E-04	0.007168516	5	PRDM1,CASP8,GRHL2,STK4,STK3,DNAJB6,MDFI,SNAI1,LIF,E2F8,GCM1,AKT1,PLK4,ST14,FZD5,SENP2,E2F7,SPINT2,KRT8,KRT19,ASCL2,SOCS3,NR2F2,GJB5	SNAI1,GCM1	MDFI,KRT19,NR2F2,GJB5
