## Extended Data Table 7 for "An integrated cell atlas of the human lung in health and disease": Basal-anatomical_region_ccf_score-GO_BP-Total.tsv (part 2 of 2)

GeneSet	GOID	NGenes	Direction	PValue	FDR	Cluster	Genes	DEUp	DEDown
GO_MORPHOGENESIS_OF_AN_EPITHELIUM	GO:0002009	482	Down	6.20E-04	0.008237856	5	WNT16,PLXND1,DVL2,SOX8,AP2B1,RALA,PAFAH1B1,PSMB1,CELSR3,PKD1,FUZ,BTBD7,MKS1,PSMC4,SNAI2,HGF,CD44,VCL,CASR,PSMA4,TNC,AP2S1,CC2D2A,LAMA3,NTN1,FGFR2,MYO9A,RHOA,PSME4,LRP6,EXOC5,CDC42,WDR1,PRKACA,MPP5,TP63,GLI2,CLASP1,TEAD2,NTN4,SEMA3A,SEMA3C,CELSR1,DLG1,GPC4,CAMSAP3,SIRT6,FGFR1,TULP3,EDN1,CEACAM1,OPHN1,PSEN1,MEF2C,PGR,DLG3,GRHL2,RAB10,TMED2,PSMC5,KDM2B,ESR1,PSME1,TGFB2,PSMD5,ABL1,NRP1,PSMD8,LRP5L,SH3BP1,SOX10,PSMC6,PSMA3,DAAM1,SIX4,HIF1A,MTHFD1,PSMC1,PSMB5,PSMA6,PSME2,NFATC4,IFT52,STK4,SALL4,BMP7,CTSZ,PSMA7,JAG1,LAMA1,MIB1,PSMD10,PARD6A,NDRG4,PSMD7,ESRP2,TSC2,RPGRIP1L,CTSH,CA2,FZD3,EYA1,SFRP1,STK3,PRKD2,TGFB1,MEGF8,RASIP1,PLEKHA4,MET,WNT2,HOXA5,COBL,PLOD3,GLI3,PSMA2,ENG,CA9,DVL1,GATA3,LZTS2,SUFU,DKK1,PSMD3,PFN1,PSMD11,KAT2A,ALOX12,SMURF2,SLC9A3R1,IFT20,FOXN1,AREG,FOLR1,MDK,PSMD9,VDR,TIMELESS,BMP5,PTK7,SRF,VEGFA,HBEGF,FGF1,NPHP3,PDCD10,WNT5A,HES1,IFT57,PLXNA1,FOXP1,EPB41L5,ACVR1,PSMD14,STAT1,IGFBP5,WNT6,SOS1,EPHA4,KDM5B,PROX1,ARID1A,PKD2,PGF,GNA13,MSX2,MTHFD1L,GORAB,APAF1,RDH10,TBX2,LIAS,CXCR4,TWIST1,STIL,SDC4,SNAI1,SOX4,RREB1,EFNB2,BMP4,SOX9,PAX8,MED1,VASP,TGM3,GZF1,PSMF1,BMP2,FLRT3,OVOL2,MKKS,TCF15,CITED1,PSMB2,WNK4,SIX1,LIF,KRT17,PODXL,SMO,DLL4,ALDH1A2,PSMA1,AJUBA,FOXA1,COL5A1,LAMA5,TRIM28,PSME3,RARA,GRSF1,STARD13,KRAS,MICAL2,WNT2B,NOTCH2,FST,TBX3,ANKRD6,EPHA7,AHI1,AGT,WNT10A,SPRY2,SETDB2,RAC1,CCM2,NKX2-1,IL10,KLF4,TOR1A,PSMB7,MYC,TFAP2A,GCM1,SULF1,YAP1,IFT172,KIF20B,FGF2,BBS7,FRAS1,SHROOM3,LEF1,EGF,SEC24B,PRICKLE1,LGR5,FOXN4,ACVRL1,FGF7,BBS4,PML,ITGAX,TGFB1I1,NKD1,CLTC,GREB1L,ARRB2,CCDC40,SMAD4,PSMB6,EPHA2,ARHGEF19,BCL10,PRKACB,LMO4,PSMA5,CELSR2,FLG2,OSR1,RHOB,TMEFF2,PHLDB2,CCDC39,SLIT2,SFRP2,KLHL3,EGFR,KDM6A,MSN,GPC3,ASTN2,NOTCH1,ADM,LIN7C,PAK1,ST14,TBX6,VEGFC,FREM2,DLG5,EDNRA,ADAM17,GJA1,DAB2,DNAAF1,WNT3A,WNT7A,RHOC,FZD7,TIAM1,MMP14,FZD1,SKI,GRHL3,RNF207,PSMD4,PSMB4,ARHGAP35,BRSK1,FOXH1,PSMC2,DVL3,AP2M1,ITGA5,LRP5,PDPN,WNT4,VANGL2,RBM15,KIF26B,FRZB,BBS5,FZD5,TMEM79,TGFBR2,CLASP2,PSMD6,PRICKLE2,HESX1,RYK,IFT122,SPRY1,INTU,HHIP,CASP3,FOXQ1,SHH,SOX17,DLC1,FZD6,CTHRC1,ATP7A,ARHGAP12,DACT1,TSC1,STOX1,RET,PSMC3,SPINT1,BTRC,FRS2,ILK,DCHS1,MESP1,GREM1,SMAD3,NKX3-1,SPINT2,C2CD3,CTNNB1,RBPJ,GDNF,NPNT,SEMA4C,FEM1B,ROR2,AR,CXCL10,ARL13B,CLIC4,ZEB2,LUZP1,SEMA3E,IRX1,IRX2,SIX2,MTSS1,SOSTDC1,KRT27,BCL2,MLLT3,PTEN,RPS7,ID4,PPP1CA,CFL1,CYP7B1,RARG,VANGL1,DAG1,PSMD1,HOXB2,TCAP,BRSK2,FZD4,GLMN,TRAF6,PSMD2,KDF1,FOXC2,SOX11,MTHFR,DEAF1,IRX3,CD151,GRB2,CTNNBIP1,FOXE1,MAGED1,ALX1,FZD2,CXCR2,SCRIB,SYNE4,SETD2,CSF1R,HOXB4,AP2A2,GPC6,RIPK4,ZNRF3,NOG,PRKX,TBX1,ALDH1A3,TACSTD2,CSF1,SOCS3,MED12,JAG2,ROR1,PSMD13,PBX1,PTCH1,SAPCD2,RXRA,KRT16,MAGI2,COL4A1,WNT7B,FAT4,PLXNB2,AJAP1,FLNA,AP2A1,SRC,PSMD12,PDGFA,HES5,NRARP,CEP290,DLL1,SMURF1,MTOR,TGM2,SOX18,TRAF3IP1,PHACTR4,PSMB8,NOTCH4,FKBPL,CSNK2B,DDR1,TCTN1,LGR4,PSMB10,KRT6A,SERPINB5,CRYGS,PHB2,TNF,PSMB9,ETV5,FMN1,FOXD1,HOXB7,MMP12,HNF1B,PSMB3	WNT16,PLXND1,SOX8,CELSR3,HGF,CASR,SEMA3C,PGR,ESR1,LRP5L,SOX10,WNT2,HOXA5,COBL,CA9,GATA3,AREG,FOLR1,BMP5,WNT6,PROX1,MSX2,TBX2,CXCR4,SNAI1,PAX8,TGM3,TCF15,CITED1,DLL4,ALDH1A2,MICAL2,NKX2-1,IL10,GCM1,FGF2,EGF,FOXN4,ITGAX,NKD1,GREB1L,OSR1,TMEFF2,CCDC39,WNT7A,FOXH1,RBM15,KIF26B,FRZB,HHIP,SHH,SOX17,DLC1,DACT1,DCHS1,MESP1,GREM1,ROR2,ZEB2,SEMA3E,CYP7B1,BRSK2,SOX11,ALX1,FZD2,CSF1R,GPC6,NOG,CSF1,ROR1,COL4A1,FAT4,TGM2,SOX18,CRYGS,TNF,ETV5,FMN1,HOXB7,MMP12,HNF1B	PKD1,PSMC4,CD44,TNC,AP2S1,TP63,FGFR1,PSMC5,PSMD5,SH3BP1,PSMA3,BMP7,PRKD2,RASIP1,PTK7,WNT5A,IFT57,PSMD14,KRT17,AJUBA,FOXA1,FST,TBX3,CCM2,PRICKLE1,BBS4,ARHGEF19,DAB2,RHOC,PSMB4,VANGL2,FZD6,SIX2,SOSTDC1,HOXB2,AP2A2,RIPK4,PSMD13,PBX1,AP2A1,CSNK2B,DDR1
GO_LUNG_MORPHOGENESIS	GO:0060425	46	Down	6.89E-04	0.008940864	5	TNC,FGFR2,CDC42,CELSR1,GRHL2,MAPK1,CTSZ,LAMA1,MAPK3,ESRP2,CTSH,WNT2,HOXA5,PLOD3,SRF,RDH10,SRSF6,BMP4,SOX9,ID1,MAP2K2,LIF,FOXP2,FOXA1,KRAS,WNT2B,SPRY2,NKX2-1,YAP1,SEC24B,FGF7,NFIB,DLG5,VANGL2,TGFBR2,SPRY1,HHIP,SHH,CTNNB1,MAP2K1,DAG1,SOX11,NOG,WNT7B,STK40,TNF	WNT2,HOXA5,NKX2-1,HHIP,SHH,SOX11,NOG,TNF	TNC,FOXA1,VANGL2,MAP2K1
GO_ESTABLISHMENT_OF_PLANAR_POLARITY_OF_EMBRYONIC_EPITHELIUM	GO:0042249	16	Down	6.95E-04	0.008987791	5	DVL2,PAFAH1B1,CELSR1,SFRP1,DVL1,PTK7,NPHP3,WNT5A,SEC24B,SFRP2,FZD1,GRHL3,DVL3,VANGL2,CTHRC1,FZD2	FZD2	PTK7,WNT5A,VANGL2
GO_CEREBRAL_CORTEX_DEVELOPMENT	GO:0021987	98	Down	7.01E-04	0.009017312	5	BAD,KDM1A,PAFAH1B1,PAX6,TACC3,SYNE2,CDON,ASPM,RHOA,LRP6,CSNK2A2,NDE1,SEMA3A,WDR62,XAB2,PSEN1,GSK3B,NCOA1,BAX,LAMB1,EFHC1,NRP1,CRKL,SUN2,HIF1A,PTPRS,GLI3,LHX6,PPP1R9B,YWHAE,MDK,PHACTR1,RTN4,SLC2A1,KIF14,NRP2,LRP1,BBS2,MBOAT7,MKKS,FOXP2,SMO,FGF13,BTBD3,SLC38A2,NKX2-1,TRA2B,DAB2IP,TMEM14B,TACC2,ATIC,ASCL1,BCL2A1,BBS4,DMRTA2,SLIT2,SRD5A1,EGFR,MCPH1,TACC1,NTRK2,DIXDC1,LRP8,GART,PEX13,DISC1,SUN1,CDK5,TSC1,NDEL1,CRK,TRAPPC9,CTNNB1,COL3A1,CEP120,ROBO1,EMX2,CDH2,SRGAP2C,GNG12,FUT10,DAB1,FBXO45,CNTNAP2,FOXG1,BNIP3,CDK5R1,GRIN1,TH,PLCB1,ARHGAP11B,FAT4,NF1,FLNA,ADGRG1,CCDC85C,SRGAP2,NEFL	PAX6,LHX6,NKX2-1,ASCL1,BCL2A1,COL3A1,DAB1,FOXG1,GRIN1,TH,PLCB1,FAT4,NEFL	RTN4,LRP1,ATIC,BBS4,DMRTA2,TACC1,SRGAP2C
GO_MIDBRAIN_DEVELOPMENT	GO:0030901	69	Down	7.25E-04	0.009230229	5	KDM7A,HSPA5,FGFR2,RHOA,SIRT2,MAOB,LRP6,NDST1,CDC42,ACTB,FGFR1,DYNLL1,KDM2B,FGF9,FZD3,SFRP1,WNT2,PITX3,DKK1,WNT3,KAT2A,YWHAE,SUDS3,RAD1,WNT5A,HES1,GNB4,OTX1,SOS1,WLS,PADI2,ZNF430,MAPKAP1,COX6B1,SYNGR3,YWHAH,YWHAQ,CSNK1D,CALM2,SFRP2,TAF1,SEC16A,GLUD1,INA,DLG5,NR4A2,WNT3A,FZD1,CALM3,G6PD,S100A1,MSX1,RYK,ZNF148,UQCRQ,SHH,FZD6,OTX2,NDRG2,CKB,CTNNB1,CNP,CCDC14,BASP1,CXCR2,MBP,CALM1,NDUFS3,CSNK1E	WNT2,PITX3,PADI2,INA,S100A1,SHH,OTX2	FGFR1,WNT5A,OTX1,CSNK1D,FZD6,CALM1
GO_MAINTENANCE_OF_CELL_NUMBER	GO:0098727	143	Down	8.36E-04	0.010350936	5	POLR2J,PAF1,IGF1,POLR2B,ELAVL1,ASPM,SPI1,SMC1A,TP63,PCM1,RIF1,REST,SRRT,CNOT3,KDM2B,POLR2E,MED15,POLR2F,SALL4,BMP7,JAG1,NKAP,POLR2C,SETD6,SFRP1,POLR2I,PTN,EZH2,KDM4C,BMPR1A,SMC3,DDX6,CNOT2,NANOG,HES1,FOXP1,KDM3A,BCL9,PRRX1,PROX1,ARID1A,MED28,ZNF706,ZC3H13,NCOA3,SOX4,CNOT1,SOX9,PAX8,MMP24,LIF,SMO,LIN28A,RAF1,MED10,LOXL2,NOTCH2,CDC73,TBX3,ELF5,TAF5L,KLF4,MYC,YAP1,RTF1,TET1,FGF2,CUL4A,SS18,SMAD4,PRDM16,MTF2,POLR2D,DIS3L2,FANCD2,METTL14,EPHA1,MCPH1,POLR2K,NOTCH1,HMGA2,FOXO1,EIF4E,SAV1,ZFP36L2,PELO,MED21,WNT7A,KLF10,FZD7,MED7,KIT,SKI,FANCC,IGF2BP1,PADI4,MED27,TAF6L,VANGL2,VPS72,WDR43,POLR2H,GNL3,NIPBL,MED30,METTL3,LEO1,POLR2G,CTNNB1,HOOK3,RBPJ,STAT3,LDB2,CDH2,SIX2,TRIM8,FUT10,LIG4,LSM1,SMAD2,POLR2L,ZHX2,GATA2,MED14,POLR2A,ZNF322,SOX2,NOG,ASCL2,MED12,EIF4ENIF1,PBX1,BCL9L,PIWIL2,HES5,DLL1,LDB1,CTR9,ZNF358,POU5F1,LBH,TDGF1,HNF1B	IGF1,SETD6,PRRX1,PROX1,PAX8,MMP24,LOXL2,FGF2,EIF4E,WNT7A,FANCC,IGF2BP1,PADI4,METTL3,LDB2,GATA2,NOG,HNF1B	TP63,BMP7,POLR2I,CNOT1,TBX3,CUL4A,FOXO1,MED27,VANGL2,SIX2,TRIM8,PBX1
GO_PROSTATE_GLAND_DEVELOPMENT	GO:0030850	45	Down	8.98E-04	0.010895718	5	FKBP4,TNC,FGFR2,TP63,GLI2,ESR1,BMP7,SFRP1,GLI3,GLI1,CDKN1B,UBE3A,WNT5A,WDR77,STK11,BMP4,SOX9,FOXA1,RARA,SERPINF1,ANXA1,SULF1,CYP19A1,EAF2,NOTCH1,SHH,FRS2,NKX3-1,CTNNB1,FEM1B,AR,PTEN,ID4,CYP7B1,RARG,SMARCC1,PSAPL1,ALOX15B,PLAG1,NOG,PTCH1,RXRA,PSAP,SERPINB5,CRIP1	ESR1,CYP19A1,SHH,CYP7B1,PSAPL1,NOG	TNC,TP63,BMP7,WNT5A,FOXA1,EAF2
GO_NEURAL_TUBE_FORMATION	GO:0001841	98	Down	9.35E-04	0.011272955	5	DVL2,RALA,FUZ,MKS1,CC2D2A,LRP6,PRKACA,TEAD2,CELSR1,TULP3,GRHL2,TMED2,KDM2B,TGFB2,ABL1,HIF1A,MTHFD1,IFT52,STK4,SALL4,BMP7,MIB1,TSC2,FZD3,SFRP1,STK3,TGFB1,COBL,DVL1,SUFU,PFN1,KAT2A,FOLR1,BMP5,PTK7,NPHP3,WNT5A,IFT57,ARID1A,MTHFD1L,APAF1,LIAS,TWIST1,STIL,SDC4,SOX4,BMP4,VASP,OVOL2,RARA,IFT172,KIF20B,SHROOM3,SEC24B,PRICKLE1,BBS4,BCL10,PRKACB,LMO4,SFRP2,KDM6A,ADM,ST14,FZD1,SKI,GRHL3,ARHGAP35,DVL3,VANGL2,IFT122,CASP3,DLC1,FZD6,CTHRC1,TSC1,SPINT1,SPINT2,SEMA4C,ZEB2,LUZP1,RPS7,CFL1,RARG,GLMN,TRAF6,SOX11,MTHFR,DEAF1,ALX1,FZD2,SCRIB,SETD2,NOG,MED12,PTCH1,PLXNB2,PHACTR4,TCTN1	COBL,FOLR1,BMP5,DLC1,ZEB2,SOX11,ALX1,FZD2,NOG	BMP7,PTK7,WNT5A,IFT57,PRICKLE1,BBS4,VANGL2,FZD6
GO_CONVERGENT_EXTENSION_INVOLVED_IN_GASTRULATION	GO:0060027	7	Down	9.97E-04	0.01174622	5	DVL2,SFRP1,DVL1,NPHP3,WNT5A,MKKS,VANGL2		WNT5A,VANGL2
GO_EMBRYO_DEVELOPMENT_ENDING_IN_BIRTH_OR_EGG_HATCHING	GO:0009792	562	Down	9.99E-04	0.01174622	5	ALS2,DVL2,MEOX1,SOX8,RALA,PAX6,PKD1,PAX7,FUZ,APBA3,MKS1,MBTD1,BRCA1,PSMC4,ISL1,IGF1,FUT8,APBA2,CUL3,NSUN2,C6,CC2D2A,FOXC1,PRDM1,YBX3,EPN1,CASP8,YBX1,TIE1,FGFR2,ZFAT,ACSL4,ATP11A,ADGRF5,NUP133,LRP6,POLB,NDST1,TCOF1,VASH1,MBD3,PRKACA,PTPN18,NLE1,GLI2,TEAD2,SEMA3C,CELSR1,DLG1,PLXNA2,CAMSAP3,XAB2,UBE2A,FGFR1,TULP3,EDN1,KEAP1,PSEN1,TCF7,MEF2C,PALB2,GRHL2,NCOA1,RRN3,TMED2,HSD17B2,ADD1,GNAS,CNOT3,KDM2B,DLL3,PHGDH,TGFB2,MSH2,ABL1,PCSK5,MAPK1,MFNG,SOX10,RTCB,PDGFB,TAB1,MYH9,EP300,ALKBH1,ITPK1,SIX4,HIF1A,MTHFD1,CCNB1IP1,CHD8,GINS1,IFT52,STK4,SALL4,BMP7,HM13,POFUT1,DHX35,CELF4,MIB1,RBBP8,FGF9,TSC2,XYLT1,RPGRIP1L,FZD3,EYA1,NBN,SFRP1,STK3,ERCC2,TLE6,ASF1B,TGFB1,MEGF8,ELL,ETV2,FKBP8,SMG9,WNT2,HOXA1,DNAJB6,HOXA2,HOXA3,LFNG,HOXA5,COBL,PLOD3,GLI3,TGFBR1,C5,KDM4C,APBA1,ZFAND5,DVL1,GATA3,BMPR1A,SUFU,SH3PXD2A,DKK1,ZMIZ1,HOXB6,PFN1,B9D1,KAT2A,COL1A1,SUPT6H,ZPR1,PRPF19,FOLR1,AMBRA1,SOX6,AKAP3,CNOT2,BMP5,MDFI,TFEB,BYSL,PTK7,SRF,VEGFA,MAN2A1,PCDH12,DBN1,NPHP3,WNT5A,HES1,HYAL1,IFT57,EPB41L5,SF3B6,ACVR1,RTN4,SLC5A7,BIRC6,DLX2,EPAS1,PRRX1,MFN2,SLC35D1,KLHL12,ECE1,SYF2,NEK2,PROX1,ARID1A,PKD2,SATB2,UBE2B,PPP4R4,TGFB3,GNA13,HOXB5,HOXB3,HOXB1,MTHFD1L,GORAB,KIAA1217,APAF1,RDH10,LIAS,ACVR2A,OCRL,RBBP6,TWIST1,NECAB1,STIL,SDC4,PLCG1,SNAI1,USP22,SOX4,RUNX2,BMP4,SOX9,MED1,VASP,PAX1,BMP2,OVOL2,TCF15,CITED1,EIF2S2,AMOT,SBDS,EMG1,SIX1,KLF2,LIF,SMO,ALDH1A2,E2F8,FOXA1,DAD1,CDKN1C,TRIM28,CCDC62,LATS1,MGAT1,NDUFA2,RARA,RAI2,HSD17B7,INPP5K,UNK,NASP,MYH10,PEMT,WDR74,GSC,CCNB1,NOTCH2,KIDINS220,DSC3,PDGFRA,TBX3,AKIRIN2,ACVR1B,HEY2,EIF4E2,RNASEH2B,SCEL,HUS1,CCM2,NMT1,ACTL6A,SKIL,IL10,SMPD4,HS6ST1,ABI1,TFAP2A,GCM1,TAF8,TTPA,SULF1,RTF1,ADAM10,IFT172,KIF20B,RBP4,TET1,CIR1,SHROOM3,LEF1,SEC24B,PRICKLE1,ACVRL1,BRCA2,LPAR6,CUL4A,BBS4,NKD1,CMTM3,COPS3,GATA6,TP53,EIF4A3,SMAD4,SLC39A3,ZFP14,AKT1,EPHA2,PLK4,WDTC1,BCL10,PRKACB,LMO4,GPR161,TBX19,ARNT,HORMAD1,VASH2,SLC39A1,WNT9A,ETNK2,OSR1,UBR3,SFRP2,BTF3,RPL7L1,TBC1D32,PNLDC1,GNA12,EGFR,PSPH,NCAPG2,KDM6A,NSDHL,GINS4,CRB2,NOTCH1,ST8SIA6,ZEB1,ADM,CELF1,NPAT,ATM,ST14,TBX6,ITGB1,SEC24D,EDNRA,CENPU,RBM46,MBNL1,PELO,MED21,BCL2L11,PTPRR,CMIP,ANGPT1,WNT3A,GABPA,FLCN,MMP16,ADAMTS3,ALX3,PHF6,CPT2,SSBP3,MMP14,FZD1,CCNB2,MYO1E,SLC34A2,WDR19,SKI,GRHL3,NPM2,CCDC24,ARHGAP35,CHTOP,DVL3,PLCD3,HS3ST6,ADCY9,SLC25A34,PEF1,VANGL2,FLVCR1,CAPN2,MSX1,FZD5,PYGO2,KBTBD8,POGLUT1,ELF3,SSR2,TGFBR2,SMIM14,SENP2,IFT122,INTU,NIPBL,CASP3,RICTOR,HEY1,SHH,SOX17,DLC1,NOS3,OSR2,FZD6,CTHRC1,FXN,ATP7A,DACT1,TSC1,SALL2,E2F7,PSMC3,SPINT1,NOLC1,COPS2,SPIC,TMEM100,DCHS1,NDEL1,MESP1,SMAD3,NKX3-1,ENDOG,IGF2,ANKRD11,SPINT2,NXN,C2CD3,CTNNB1,RBPJ,FOXI1,AXIN2,SEMA4C,MAP2K1,ROR2,AR,SIN3A,ARL13B,ZEB2,LUZP1,TAPT1,TM4SF1,ZFPM2,SLC30A1,KRT8,SIX2,TANC2,JUNB,CHST11,CHD7,KRT19,HOPX,BCL2L1,BPTF,RPS7,CEBPB,HINFP,ARNT2,HCFC1,CFL1,RARG,SP3,DMRT2,STOX2,HEG1,HOXB2,TCAP,LIG4,GLMN,FBXW8,TRAF6,SMAD2,FOSL1,FOXC2,CDK5R1,IRX5,SOX11,SEC24C,MTHFR,DEAF1,DSCAML1,TBL1XR1,GRB2,RIC8A,SLC25A20,TMEM107,HES7,GATA2,ALX1,FZD2,SCRIB,SETD2,PHLDA2,EXT1,ATP6AP2,HOXB4,RIPPLY3,BCOR,NOG,ASCL2,TBX1,SOCS3,MED12,JAG2,MAFF,HSF1,KPNA7,NR2F2,PBX1,ZFP36L1,PTCH1,RXRA,PLCD1,IFT140,WNT7B,MESP2,ZP3,FBLL1,GJB3,GJB5,RRP7A,SLC35E2B,SULF2,PLXNB2,XRCC2,NF1,ADA,MAFG,STMN3,HOXA4,HES5,ZNF335,NRARP,ZNF568,DLL1,CTR9,ZNF830,ZNF358,RUNDC1,RIPPLY2,SOX18,INPP5B,TRAF3IP1,PHACTR4,BMPR2,POU5F1,TCTN1,TMEM231,MYBPHL,TDGF1,CEBPA,PDCD6,PRKDC,BRK1,POLG2,HOXB7,SCX,OTUD7B,HNF1B,PCGF2,GGNBP2	MEOX1,SOX8,PAX6,PAX7,IGF1,APBA2,C6,TIE1,ADGRF5,VASH1,SEMA3C,HSD17B2,MFNG,SOX10,PDGFB,ALKBH1,CELF4,XYLT1,TLE6,WNT2,HOXA5,COBL,C5,APBA1,GATA3,HOXB6,FOLR1,AKAP3,BMP5,PCDH12,DLX2,PRRX1,PROX1,HOXB1,NECAB1,SNAI1,PAX1,TCF15,CITED1,ALDH1A2,RAI2,GSC,PDGFRA,SCEL,IL10,GCM1,RBP4,NKD1,TBX19,OSR1,PNLDC1,CRB2,ZEB1,RBM46,PTPRR,MMP16,ADAMTS3,ALX3,SLC34A2,KBTBD8,SHH,SOX17,DLC1,NOS3,DACT1,SALL2,SPIC,TMEM100,DCHS1,MESP1,FOXI1,AXIN2,ROR2,ZEB2,TM4SF1,ZFPM2,CHST11,ARNT2,SOX11,DSCAML1,GATA2,ALX1,FZD2,PHLDA2,NOG,KPNA7,MESP2,FBLL1,RIPPLY2,SOX18,HOXB7,SCX,HNF1B	PKD1,PSMC4,ISL1,FGFR1,BMP7,LFNG,MDFI,PTK7,WNT5A,IFT57,RTN4,MFN2,SYF2,FOXA1,CDKN1C,NASP,TBX3,CCM2,CIR1,PRICKLE1,CUL4A,BBS4,TP53,SLC39A3,ETNK2,BTF3,CPT2,VANGL2,OSR2,FZD6,MAP2K1,SIX2,KRT19,HOPX,DMRT2,HOXB2,SEC24C,NR2F2,PBX1,GJB5,SULF2
GO_POST_EMBRYONIC_DEVELOPMENT	GO:0009791	71	Down	0.001181253	0.013306784	5	ERCC1,BAK1,RC3H2,PRDM1,FGFR2,SEMA3C,PSEN1,ATRX,BAX,GNAS,ABL1,PPP1R13L,ERCC2,RAB3A,TGFBR1,GATA3,PLEKHA1,CCDC47,SOX6,C12orf57,ALDH5A1,VEGFA,ACVR2B,EFEMP1,ASH1L,MFAP2,KDM5B,SERP1,ACO1,AGO2,BMP4,PLAGL2,BCL11B,FOXP2,IREB2,KLF4,MYO7A,ETNK2,CSRNP1,ATM,ARID5B,ITPR1,BCL2L11,NR4A2,MYO1E,MORC3,FZD5,NPPC,PYGO2,STK36,TIPARP,INPPL1,SLC18A2,FBN1,SGPL1,MECP2,ATF5,SCN9A,TAPT1,PYGO1,CHST11,BCL2,DHCR7,HEG1,SMAD2,NDN,IGF2R,SZT2,MTOR,GIGYF2,HMGN1	SEMA3C,GATA3,SERP1,MYO7A,SLC18A2,CHST11	ERCC1,RC3H2,IREB2,ETNK2,ARID5B,NPPC,DHCR7
GO_AGING	GO:0007568	266	Down	0.001240968	0.013834496	5	GCLC,WNT16,CX3CL1,DCN,ERCC1,GLRX2,GCLM,SEC63,TNFRSF1B,BAK1,TIMP2,CTNNA1,SLC12A2,HYAL2,MNT,POLB,ATP2B1,VASH1,MBD3,SREBF1,TP63,PTGS2,PICALM,NUAK1,NFKB2,EDN1,PSEN1,RBL1,ARG2,KAT6A,ZMPSTE24,RAD54L,NOX4,GNAO1,MAPKAPK5,YPEL3,ICAM1,DLD,MSH2,SIRT1,ABL1,MAPK1,TSPO,APEX1,GSS,TIMP1,MAPK3,DNAJA3,ERCC2,AMH,RETN,FZR1,COMP,HAMP,GSK3A,CDK6,NAMPT,CASP2,NUDT1,SERPINE1,ENG,DNMBP,BMPR1A,PITX3,DKK1,ZMIZ1,RPS6KB1,ENO3,ALDH3A1,PPP1R9B,ALOX12,PPARGC1A,CRYAB,CTSC,SLC1A2,CALCA,FOXM1,RWDD1,FBXO5,MAPK14,SOD2,SRF,HMGCR,PDE4D,BCL6,OGG1,SCAP,NEK4,TFCP2L1,HTRA2,IGFBP2,IGFBP5,ID2,KYNU,NFE2L2,MSH6,CACYBP,PRDM2,KMO,AKT3,CREB1,RPN2,NEK6,TGFB3,DNMT3A,IDE,SERP1,APAF1,TBX2,CAT,GJB6,TWIST1,LRP1,CDKN1A,EEF1E1,ROMO1,BCL2L12,BECN1,CANX,CD68,CDKN1C,JUND,ASS1,RGN,KRT33B,SERPINF1,TERF2,CASP9,ATP8A2,KL,KRAS,ARNTL,EIF2S1,LOXL2,MBD2,COL4A2,TBX3,AGT,EDNRB,IL10,CTSV,HMGA1,TRPC6,MMP7,PNPT1,PPP3CA,BRCA2,BCL2A1,PML,CYP1A1,ULK3,POLG,TP53,RNF165,SIRT3,SOD1,APP,AKT1,CARM1,EIF2B5,SNCA,CISD2,NDUFS6,PLK2,KCNMB1,GNRH1,CDKN2B,CDKN2A,GSN,ADM,SERPING1,ATM,CHEK1,HMGA2,PDCD4,FBXO4,PLA2R1,NSMCE2,PPP1R9A,KCNE2,MORC3,AMFR,ITGB2,LMNA,NAPEPLD,VCAM1,SMC6,CLDN1,TGFBR2,TPRA1,PRKCD,IL15,TERT,WRN,GJB2,ILK,B2M,ENDOG,COQ7,GPX4,EEF2,SRR,ING2,STAT3,INPP5D,GRM5,MAP2K1,SIN3A,LIMS1,P2RY1,CDK1,FOS,RSL1D1,BCL2,PTEN,PRNP,RELA,C1QA,DAG1,CNP,LEP,HRAS,ATR,UCP3,FOXG1,TYMS,PAWR,JUN,GRB2,CTC1,AURKB,CALR,TH,NQO1,NPM1,PENK,CLN8,ABAT,CHEK2,IRAK1,FOXO4,KRT16,KRT14,PRELP,LRRK2,APOD,LITAF,ZKSCAN3,LONP1,MME,ADA,ATG7,ERO1A,MTOR,OPA1,ZNF277,SMC5,PRMT6,MAP3K3,AGER,HLA-G,NUP62,MIF,BGLAP,PRKDC,TERC	WNT16,TNFRSF1B,VASH1,NOX4,GNAO1,RETN,COMP,HAMP,PITX3,ENO3,CTSC,SLC1A2,CALCA,KMO,SERP1,TBX2,KRT33B,KL,LOXL2,EDNRB,IL10,BCL2A1,CYP1A1,GNRH1,CDKN2B,PPP1R9A,ITGB2,NAPEPLD,VCAM1,TERT,WRN,GRM5,C1QA,LEP,UCP3,FOXG1,TH,PRELP,LRRK2,ZKSCAN3,MME,AGER,BGLAP,TERC	ERCC1,GCLM,TP63,NUAK1,ARG2,TSPO,APEX1,GSS,NUDT1,ALDH3A1,CRYAB,LRP1,CDKN1C,TBX3,CTSV,TP53,SOD1,EIF2B5,SNCA,NDUFS6,NSMCE2,GJB2,ING2,MAP2K1,NQO1,KRT14
GO_PALLIUM_DEVELOPMENT	GO:0021543	138	Down	0.001397676	0.015220716	5	BAD,KDM1A,PAFAH1B1,PAX6,TACC3,UBA6,PHLPP2,SYNE2,ATP2B4,CDON,ASPM,RHOA,LRP6,CSNK2A2,EIF2B3,NDE1,XRCC1,SEMA3A,WDR62,XAB2,PSEN1,GSK3B,NCOA1,BAX,XRN2,LAMB1,EFHC1,NRP1,CRKL,SUN2,HIF1A,PTPRS,CDK6,EZH2,GLI3,LHX6,EZH1,PPP1R9B,YWHAE,MDK,KCNA1,PHACTR1,SRF,RTN4,DLX2,HDAC1,SLC2A1,PROX1,KIF14,NRP2,NR4A3,LRP1,BBS2,MBOAT7,MKKS,FOXP2,SMO,FGF13,MAS1,PLXNA3,RARA,KDM6B,BTBD3,SLC38A2,NKX2-1,TRA2B,DAB2IP,TMEM14B,ATAT1,TACC2,ATIC,ANXA3,LEF1,ASCL1,BCL2A1,BBS4,DMRTA2,TMEM108,SLIT2,EIF2B5,EPHA5,SRD5A1,EGFR,MCPH1,TACC1,NTRK2,FEZ1,DIXDC1,WNT3A,LRP8,GART,IGF2BP1,BTG2,PEX13,DISC1,CASP3,UQCRQ,SUN1,CDK5,TSC1,NDEL1,CRK,TRAPPC9,CTNNB1,MFSD2A,COL3A1,CEP120,ZEB2,ROBO1,EMX2,DCLK2,CDH2,KIF5B,PTEN,SRGAP2C,ID4,GNG12,FUT10,DAB1,FBXO45,CNTNAP2,FOXG1,BNIP3,CDK5R1,GRIN1,TH,PLCB1,DRD1,NF2,ARHGAP11B,FAT4,NF1,FLNA,ADGRG1,CCDC85C,NME1,SRGAP2,NEFL	PAX6,LHX6,KCNA1,DLX2,PROX1,MAS1,NKX2-1,ASCL1,BCL2A1,EPHA5,IGF2BP1,COL3A1,ZEB2,DCLK2,DAB1,FOXG1,GRIN1,TH,PLCB1,DRD1,FAT4,NEFL	XRN2,RTN4,LRP1,ATIC,BBS4,DMRTA2,EIF2B5,TACC1,SRGAP2C
GO_TROPHOBLAST_GIANT_CELL_DIFFERENTIATION	GO:0060707	11	Down	0.001804025	0.018320227	5	PRDM1,MDFI,SNAI1,LIF,E2F8,PLK4,SENP2,E2F7,SOCS3,NR2F2,GJB5	SNAI1	MDFI,NR2F2,GJB5
GO_PLACENTA_DEVELOPMENT	GO:0001890	137	Down	0.001833036	0.018490075	5	PKD1,DCN,CUL7,PRDM1,CASP8,DLX3,FGFR2,ZFAT,VASH1,DAZAP1,PTGS2,GRHL2,NCOA1,MAP3K4,TMED2,HSD17B2,HSP90AB1,MAPK1,RTCB,PDGFB,ALKBH1,HIF1A,STK4,BMP7,MAPK3,STK3,ETV2,ITGB8,PTN,WNT2,DNAJB6,BIRC2,CYP27B1,CDKN1B,VDR,PPARD,MAPK14,BMP5,MDFI,TFEB,PCDH12,STC2,HES1,BIRC6,EPAS1,ASH1L,ARID1A,PKD2,SPP1,LHX4,PTGIS,SNAI1,MED1,OVOL2,CITED1,LIF,E2F8,CDKN1C,TRIM28,PPARG,MEN1,NOTCH2,ADAM19,HEY2,IL10,HS6ST1,CTSV,RPS6,GCM1,TTPA,LEF1,SOD1,AKT1,PLK4,ARNT,VASH2,ETNK2,EGFR,NSDHL,ADM,ST14,GJA1,GHRL,STC1,PLCD3,CCNF,RBM15,FZD5,TCF23,SENP2,HEY1,CTSB,GJB2,PRDX3,E2F7,HTRA1,SPINT1,IGF2,SPINT2,RBPJ,MAP2K1,PTK2,KRT8,JUNB,KRT19,BPTF,CEBPB,BSG,SP3,STOX2,LEP,FBXW8,FOSL1,GRB2,GATA2,SETD2,PHLDA2,LDOC1,ASCL2,SOCS3,HSF1,NR2F2,ZFP36L1,RXRA,PLCD1,EPOR,WNT7B,GJB3,GJB5,MME,ADA,ZNF568,BMPR2,ANG,CEBPA,APELA,GGNBP2	VASH1,HSD17B2,PDGFB,ALKBH1,WNT2,CYP27B1,BMP5,PCDH12,STC2,SPP1,LHX4,SNAI1,CITED1,ADAM19,IL10,GCM1,RBM15,LEP,GATA2,PHLDA2,MME,APELA	PKD1,BMP7,MDFI,CDKN1C,PPARG,CTSV,SOD1,ETNK2,GJB2,MAP2K1,KRT19,NR2F2,GJB5
GO_ANIMAL_ORGAN_REGENERATION	GO:0031100	64	Down	0.001951203	0.019421697	5	HFE,HGF,BAK1,F7,PTPRU,PKM,TGFBR3,PTPN3,CSNK2A2,GSTP1,CAD,AURKA,ANGPT2,HMOX1,PRMT5,SRSF5,PRPS2,HAMP,EZH2,GLI3,CXCL12,CCND1,GLI1,RAP1A,APOA1,WDR35,NR4A3,PGF,CDKN1A,MED1,PPAT,RGN,PPARG,PCNA,LPIN1,CDK4,LCP1,IL10,FPGS,BAAT,PNPT1,ATIC,ANXA3,CCNA2,EGFR,NOTCH1,ADM,UPF2,RPL30,PFKFB1,CLDN1,TGFBR2,NNMT,AXL,CDK1,CEBPB,TYMS,GAS6,PTCH1,SULF2,IGF2R,C5AR1,CSNK2B,UGT1A1	HGF,HMOX1,HAMP,CXCL12,APOA1,LCP1,IL10,BAAT,PFKFB1	PPARG,PCNA,ATIC,SULF2,CSNK2B
GO_REGULATION_OF_CELL_AGING	GO:0090342	44	Down	0.001966356	0.019520885	5	VASH1,NUAK1,RBL1,ARG2,ZMPSTE24,YPEL3,SIRT1,ABL1,FZR1,CDK6,NAMPT,BMPR1A,FOXM1,FBXO5,BCL6,NEK4,AKT3,NEK6,TWIST1,EEF1E1,BCL2L12,TERF2,KRAS,ARNTL,HMGA1,PNPT1,TP53,PLK2,CDKN2A,HMGA2,LMNA,TERT,B2M,ING2,RSL1D1,PTEN,PAWR,ZKSCAN3,ZNF277,MAP3K3,HLA-G,MIF,PRKDC,TERC	VASH1,TERT,ZKSCAN3,TERC	NUAK1,ARG2,TP53,ING2
GO_EPITHELIAL_CELL_FATE_COMMITMENT	GO:0072148	11	Down	0.0019747	0.019577886	5	NRP1,ESRP1,ACVR1,PROX1,RARA,NOTCH1,PDPN,RBPJ,JAG2,NR2F2,DLL1	PROX1	NR2F2
GO_EMBRYONIC_PLACENTA_DEVELOPMENT	GO:0001892	79	Down	0.00231223	0.021886202	5	PKD1,PRDM1,CASP8,FGFR2,ZFAT,VASH1,GRHL2,NCOA1,TMED2,MAPK1,PDGFB,HIF1A,STK4,BMP7,STK3,WNT2,DNAJB6,BMP5,MDFI,TFEB,PCDH12,HES1,BIRC6,EPAS1,PKD2,SNAI1,MED1,OVOL2,CITED1,LIF,E2F8,CDKN1C,TRIM28,HEY2,IL10,HS6ST1,GCM1,TTPA,LEF1,AKT1,PLK4,ARNT,VASH2,EGFR,NSDHL,ADM,ST14,PLCD3,FZD5,SENP2,HEY1,E2F7,SPINT1,IGF2,SPINT2,RBPJ,MAP2K1,KRT8,JUNB,KRT19,BPTF,CEBPB,SP3,FBXW8,GRB2,GATA2,SETD2,PHLDA2,ASCL2,SOCS3,HSF1,NR2F2,ZFP36L1,PLCD1,WNT7B,GJB5,ZNF568,CEBPA,GGNBP2	VASH1,PDGFB,WNT2,BMP5,PCDH12,SNAI1,CITED1,IL10,GCM1,GATA2,PHLDA2	PKD1,BMP7,MDFI,CDKN1C,MAP2K1,KRT19,NR2F2,GJB5
GO_REGULATION_OF_EPIDERMIS_DEVELOPMENT	GO:0045682	75	Down	0.002406247	0.022572855	5	PRKCH,FOXC1,CDH3,ROCK1,CBFB,GAL,TP63,KEAP1,GRHL2,SULT2B1,TGFB2,FERMT1,TRADD,DKK4,ESRP1,EZH2,SFRP4,FOXN1,CYP27B1,VDR,PPARD,WNT5A,HES1,ERRFI1,MYCL,PTCH2,KLF7,MSX2,NCOA3,SRSF6,BMP4,MED1,OVOL2,KRT36,SGPP1,ZFP36,KRT17,SMO,SPINK5,GRHL1,ROCK2,FST,CTSL,HEY2,CTSV,NUMA1,NAB1,SMAD4,CTSK,NOTCH1,CD109,RUNX1,MYSM1,IL20,TMEM79,AQP3,NAB2,CTNNB1,WNT10B,HPSE,KDF1,SFN,ALOX15B,MAFF,ZFP36L1,PTCH1,KRT10,MAFG,SERPINB13,HES5,DLL1,CDSN,TRIM16,TNF,NME2	GAL,DKK4,SFRP4,CYP27B1,PTCH2,MSX2,KRT36,IL20,WNT10B,CDSN,TNF	TP63,WNT5A,KRT17,SPINK5,FST,CTSV,AQP3,HPSE,SFN
GO_GLAND_DEVELOPMENT	GO:0048732	373	Down	0.002476144	0.023082037	5	MAD1L1,CFLAR,PLXND1,FKBP4,PAX6,JARID2,PKD1,HFE,BTBD7,CAPN1,ISL1,SNAI2,HGF,CPS1,RB1CC1,SEC63,CUL3,CDH1,TNC,TG,PTCD2,DKK3,FOXC1,ATP2C2,NTN1,FGFR2,PKM,PITX1,TGFBR3,LRP6,PTPN3,FSTL3,POLB,ASNS,CSNK2A2,CDC42,LIMS2,TP63,GLI2,NTN4,SEMA3A,SEMA3C,ACAT1,RARB,FGFR1,CEACAM1,PSEN1,AACS,PGR,ZMPSTE24,NCOA1,CAD,BAX,AURKA,ESR1,TGFB2,UPRT,JAK2,ABL1,NRP1,CRKL,MAPK1,LRP5L,SOX10,XBP1,RHBDD3,HMOX1,TSPO,ACO2,PRMT5,GNPNAT1,SIX4,HIF1A,SRSF5,ARHGAP5,PCK2,HNF4A,BMP7,LAMA1,MAPK3,DHODH,ESRP2,FA2H,RPGRIP1L,SFRP1,AKT2,TGFB1,DBP,HAMP,USF2,LSR,HPN,PTN,CAV1,MET,WNT2,HOXA3,HOXA5,COBL,EZH2,GLI3,TGFBR1,GATA3,BMPR1A,NEURL1,WNT3,SLC9A3R1,FOXN1,AREG,FBXW7,CCND1,CCKBR,MDK,GLI1,CDKN1B,OAS2,VDR,SRF,VEGFA,SLC29A1,MAN2A1,HMGCS1,PRLR,HRH2,NPHP3,UBE3A,WNT5A,HES1,UMPS,PLXNA1,CLCN2,TFCP2L1,RTN4,IGFBP5,ID2,WDR77,RAP1A,ASH1L,WLS,KDM5B,HMGCL,IRF6,SERPINC1,RPS6KA1,PROX1,STK11,APOA1,CREB1,TNFAIP3,PKD2,WDR35,SLC46A2,ONECUT2,TGFB3,HOXB3,MSX2,TNFSF11,SOCS2,TBX2,PIK3CA,CIT,ATP7B,RREB1,GOT2,BMP4,SOX9,PAX8,MED1,PAX1,BMP2,THRA,STAT5A,SIX1,ZBTB1,MAP2K2,BCL11B,PPAT,MPST,SMO,TWSG1,ALDH1A2,TPH1,E2F8,RIPK3,FOXA1,CDKN1C,LAMA5,ASS1,RGN,LATS1,RARA,RAF1,SERPINF1,PCNA,KRAS,NOTCH2,PDGFRA,ETS1,ANXA1,HNF1A,TBX3,ELF5,SERPINE2,WNT10A,EDAR,NKX2-8,NKX2-1,HLX,IL10,FPGS,BAAT,SULF1,STRA6,CYP19A1,PNPT1,SIX3,HNRNPD,LEF1,EGF,ASCL1,BRCA2,FGF7,PML,CYP1A1,GATA6,CCDC40,SMAD4,TNFRSF11A,SOD1,AKT1,EPHA2,LMO4,IGSF3,TBX19,CCDC39,EAF2,SRD5A1,PAM,EGFR,MSN,NFIB,NOTCH1,DRD2,ATM,ARID5B,THRB,UPF2,QDPR,BCL2L11,CEBPG,DNAAF1,WNT3A,RPL30,NRG1,CCNB2,XDH,GPAT4,EDA,HK2,ARHGAP35,KALRN,ZBTB7B,LRP5,AK4,WNT4,FRZB,MSX1,CLDN1,PYGO2,ELF3,TGFBR2,HESX1,ITGA2,CITED2,SHH,ATP7A,ARF6,E2F7,BTRC,FRS2,TAF10,RAG1,MESP1,STAT6,SMAD3,NKX3-1,IGF2,ACER1,PRDX2,CTNNB1,FADD,RBPJ,FEM1B,MAP2K1,AR,PCSK9,NR0B1,FASN,ROBO1,INSR,SOSTDC1,ASXL1,BCL2,PTEN,ID4,CEBPB,CYP7B1,RARG,SP3,RELA,MTX1,DAG1,SMARCC1,MST1,STAT5B,SMAD2,ZDHHC21,TYMS,DEAF1,JUN,ERBB4,PSAPL1,FOXE1,CTC1,GATA2,ALOX15B,SCRIB,OXTR,SOX2,PLAG1,CSF1R,EPHB3,NOG,ZNF703,IQGAP3,TBX1,ALDH1A3,CSF1,PBX1,PTCH1,IRS2,RXRA,WNT7B,NCOR2,SULF2,NF1,ADA,IGF2R,SRC,PDGFA,PHF2,PSAP,DDX39B,APRT,TGM2,MAFB,NOTCH4,CSNK2B,DDR1,SERPINB5,CRIP1,LBH,PHB2,TNF,GPX1,NME1,TDGF1,UGT1A1,ETV5,CEBPA,PRKDC,HNF1B,ORAI1	PLXND1,PAX6,HGF,TG,LIMS2,SEMA3C,PGR,ESR1,LRP5L,SOX10,XBP1,RHBDD3,HMOX1,HNF4A,HAMP,HPN,WNT2,HOXA5,COBL,GATA3,AREG,CCKBR,PRLR,HRH2,SERPINC1,PROX1,APOA1,SLC46A2,ONECUT2,MSX2,TNFSF11,TBX2,PAX8,PAX1,ALDH1A2,PDGFRA,NKX2-8,NKX2-1,HLX,IL10,BAAT,CYP19A1,SIX3,EGF,ASCL1,CYP1A1,TNFRSF11A,TBX19,CCDC39,DRD2,FRZB,SHH,RAG1,MESP1,INSR,CYP7B1,ERBB4,PSAPL1,GATA2,OXTR,CSF1R,NOG,CSF1,TGM2,TNF,ETV5,HNF1B	PKD1,ISL1,TNC,PITX1,TP63,ACAT1,FGFR1,AACS,TSPO,ACO2,BMP7,DBP,FBXW7,WNT5A,RTN4,RPS6KA1,CIT,FOXA1,CDKN1C,PCNA,TBX3,SOD1,IGSF3,EAF2,ARID5B,FADD,MAP2K1,SOSTDC1,MTX1,ZNF703,PBX1,SULF2,CSNK2B,DDR1
GO_NEURON_FATE_SPECIFICATION	GO:0048665	15	Down	0.002487645	0.023082037	5	PAX6,ISL1,DMRT3,GLI2,EYA1,ESRP1,GLI3,SUFU,SIX1,FOXA1,ASCL1,NTRK3,DMRTA2,MYT1L,DLL1	PAX6,ASCL1,NTRK3	ISL1,FOXA1,DMRTA2
GO_VENTRICULAR_SYSTEM_DEVELOPMENT	GO:0021591	27	Down	0.002809666	0.024815414	5	MNAT1,DNAH5,KDM2B,RPGRIP1L,NUMBL,CDK6,RAPGEF2,C12orf57,NME5,CENPF,TTC21B,MBOAT7,MYH10,NUMB,ANP32B,SEMA6D,BBS4,CELSR2,SLC7A11,HYDIN,KIF27,AK8,DPCD,MECP2,ARMC4,TSKU,AQP1	DNAH5,ARMC4,AQP1	ANP32B,BBS4,TSKU
GO_NEURAL_TUBE_DEVELOPMENT	GO:0021915	145	Down	0.00281761	0.024856411	5	DVL2,RALA,PAX6,PKD1,PAX7,FUZ,MKS1,CC2D2A,NUP133,LRP6,PRKACA,GLI2,TEAD2,SEMA3C,CELSR1,PLXNA2,TULP3,PSEN1,TCF7,GRHL2,TMED2,KDM2B,PHGDH,TGFB2,ABL1,ITPK1,HIF1A,MTHFD1,IFT52,STK4,SALL4,BMP7,MIB1,TSC2,RPGRIP1L,FZD3,SFRP1,STK3,TGFB1,FKBP8,COBL,PLOD3,GLI3,DVL1,SUFU,PFN1,KAT2A,FOLR1,AMBRA1,BMP5,PTK7,NPHP3,WNT5A,HES1,IFT57,PROX1,ARID1A,PKD2,MTHFD1L,GORAB,APAF1,LIAS,TWIST1,STIL,SDC4,SOX4,BMP4,VASP,OVOL2,SMO,ALDH1A2,FOXA1,RARA,GSC,IFT172,KIF20B,SHROOM3,SEC24B,PRICKLE1,BBS4,EPHA2,BCL10,PRKACB,LMO4,GPR161,SFRP2,TBC1D32,KDM6A,NOTCH1,ADM,ST14,WNT3A,SSBP3,FZD1,WDR19,SKI,GRHL3,ARHGAP35,DVL3,VANGL2,IFT122,INTU,CASP3,SHH,SOX17,DLC1,FZD6,CTHRC1,DACT1,TSC1,SALL2,SPINT1,DCHS1,SPINT2,C2CD3,SEMA4C,ARL13B,ZEB2,LUZP1,RPS7,CFL1,RARG,GLMN,TRAF6,SOX11,MTHFR,DEAF1,TMEM107,ALX1,FZD2,SCRIB,SETD2,ATP6AP2,NOG,MED12,ZFP36L1,PTCH1,IFT140,PLXNB2,NF1,HES5,ZNF358,TRAF3IP1,PHACTR4,TCTN1	PAX6,PAX7,SEMA3C,COBL,FOLR1,BMP5,PROX1,ALDH1A2,GSC,SHH,SOX17,DLC1,DACT1,SALL2,DCHS1,ZEB2,SOX11,ALX1,FZD2,NOG	PKD1,BMP7,PTK7,WNT5A,IFT57,FOXA1,PRICKLE1,BBS4,VANGL2,FZD6
GO_RESPIRATORY_SYSTEM_DEVELOPMENT	GO:0060541	175	Down	0.002940323	0.025727829	5	ITGA3,PKD1,TNC,RC3H2,FGFR2,LRP6,FSTL3,JMJD6,CDC42,SREBF1,GLI2,CELSR1,FGFR1,TULP3,CIC,HSPB11,PGR,GRHL2,ADAMTS2,TMEM38B,MAPK1,TAB1,EP300,SIX4,CTSZ,SMCHD1,LAMA1,PHEX,FGF9,MAPK3,SMPD3,ESRP2,CRISPLD2,RPGRIP1L,CTSH,RAB3A,DLX5,PTN,WNT2,HOXA5,AIMP2,PLOD3,PHF14,AGR2,GLI3,BMPR1A,LIPA,FBXW7,GLI1,TIMELESS,PTK7,SRF,VEGFA,MAN2A1,LOX,SPARC,FGF1,NPHP3,WNT5A,HES1,ACVR2B,LOXL3,IGFBP5,EPAS1,ERRFI1,HSD11B1,PROX1,CREB1,TGFB3,RDH10,SRSF6,SPDEF,BMP4,SOX9,ID1,THRA,SIX1,MAP2K2,EDN2,FGFRL1,KLF2,LIF,FOXP2,ALDH1A2,FOXA1,FOXJ1,LAMA5,ASS1,RARA,CHI3L1,SFTPD,KRAS,WNT2B,PDGFRA,SPRY2,TNS3,NKX2-8,NKX2-1,HS6ST1,YAP1,STRA6,RBP4,LEF1,SEC24B,ASCL1,FGF7,GATA6,CCDC40,RCN3,WDPCP,ABCA12,CCDC39,EGFR,GPC3,NFIB,NOTCH1,SLC7A11,THRB,DLG5,EIF4E,SAV1,DNAAF1,DISP1,FGF18,MMP14,HYDIN,SKI,EDA,SIM2,PDPN,VANGL2,PKDCC,TGFBR2,HESX1,SPRY1,HHIP,SHH,NOS3,ATP7A,CTNNB1,LTBP3,RBPJ,MAP2K1,KCNAB1,ZFPM2,SLC23A1,CHD7,ASXL1,PPP1CA,RARG,SP3,DHCR7,DAG1,HEG1,SMAD2,BASP1,SOX11,MSC,CCBE1,NOG,ALDH1A3,EIF4EBP1,WNT7B,STK40,MME,ADA,PDGFA,ADAMTSL2,MAN1A2,BMPR2,BAG6,AARD,ATXN1L,TNF,CEBPA	PGR,SMPD3,DLX5,WNT2,HOXA5,LOXL3,HSD11B1,PROX1,ALDH1A2,PDGFRA,NKX2-8,NKX2-1,RBP4,ASCL1,CCDC39,EIF4E,SIM2,PKDCC,HHIP,SHH,NOS3,KCNAB1,ZFPM2,SLC23A1,SOX11,MSC,CCBE1,NOG,MME,ADAMTSL2,TNF	PKD1,TNC,RC3H2,FGFR1,HSPB11,FBXW7,PTK7,SPARC,WNT5A,FOXA1,RCN3,VANGL2,MAP2K1,DHCR7
GO_POLARIZED_EPITHELIAL_CELL_DIFFERENTIATION	GO:0030859	18	Down	0.003030434	0.026271905	5	MYO9A,RHOA,CDC42,TP63,CAMSAP3,OPHN1,RAB10,SH3BP1,LAMA1,SLC9A3R1,PTK7,WNT5A,TCF15,AHI1,MSN,DLG5,SYNE4,AJAP1	TCF15	TP63,SH3BP1,PTK7,WNT5A
GO_LIVER_REGENERATION	GO:0097421	26	Down	0.003260134	0.027720349	5	HFE,PTPN3,CSNK2A2,AURKA,HMOX1,PRMT5,SRSF5,HAMP,EZH2,GLI3,CCND1,GLI1,RAP1A,WDR35,RGN,PCNA,IL10,PNPT1,EGFR,RPL30,CLDN1,CEBPB,TYMS,PTCH1,SULF2,CSNK2B	HMOX1,HAMP,IL10	PCNA,SULF2,CSNK2B
GO_TISSUE_MORPHOGENESIS	GO:0048729	577	Down	0.003554145	0.029431346	5	WNT16,PLXND1,DVL2,SOX8,ITGA3,AP2B1,RALA,PAFAH1B1,PSMB1,CELSR3,PKD1,PAX7,FUZ,BTBD7,MKS1,PSMC4,ISL1,SNAI2,HGF,CD44,VCL,MYOM2,CASR,PSMA4,TNC,AP2S1,CC2D2A,PTCD2,LAMA3,FOXC1,PKP2,EYA2,NTN1,MYLK,FGFR2,MYO9A,RHOA,PSME4,TGFBR3,LRP6,EXOC5,CDC42,WDR1,PRKACA,MPP5,TP63,GLI2,CLASP1,TEAD2,NTN4,SEMA3A,SEMA3C,CELSR1,DLG1,GPC4,CAMSAP3,SIRT6,FGFR1,ITGA8,TULP3,EDN1,CEACAM1,OPHN1,PSEN1,MEF2C,PGR,DLG3,GRHL2,RAB10,TMED2,PSMC5,FKBP1A,KDM2B,ESR1,PSME1,TGFB2,PSMD5,DSP,ABL1,NRP1,PSMD8,LRP5L,SH3BP1,SOX10,COCH,PSMC6,PSMA3,DAAM1,SIX4,HIF1A,MTHFD1,PSMC1,PSMB5,PSMA6,PSME2,NFATC4,IFT52,STK4,SALL4,BMP7,CTSZ,PSMA7,JAG1,MYOM1,SMAD7,LAMA1,MIB1,PSMD10,PARD6A,NDRG4,PSMD7,ESRP2,TSC2,RPGRIP1L,CTSH,CA2,FZD3,EYA1,SFRP1,STK3,PRKD2,TGFB1,MEGF8,RASIP1,PLEKHA4,ETV2,MET,WNT2,HOXA5,COBL,PLOD3,GLI3,PSMA2,TGFBR1,ENG,CA9,DVL1,GATA3,BMPR1A,ACTA2,LZTS2,SUFU,DKK1,PSMD3,WNT3,PFN1,PSMD11,KAT2A,ALOX12,SMURF2,PRKAR1A,SLC9A3R1,IFT20,FOXN1,AREG,FOLR1,MDK,PSMD9,VDR,TIMELESS,COL12A1,BMP5,PTK7,SRF,VEGFA,HBEGF,FGF1,NPHP3,PDCD10,WNT5A,COL7A1,HES1,IFT57,PLXNA1,TNNC1,FOXP1,EPB41L5,ACVR1,PSMD14,STAT1,IGFBP5,WNT6,SOS1,EPHA4,WLS,KDM5B,ARTN,PROX1,ARID1A,TNNT2,NRP2,PKD2,NR4A3,PGF,GNA13,MSX2,MTHFD1L,GORAB,APAF1,RDH10,TBX2,LIAS,CXCR4,INHBA,TWIST1,STIL,SDC4,MATN4,SNAI1,SOX4,RREB1,EFNB2,BMP4,SOX9,PAX8,MED1,VASP,TGM3,GZF1,PSMF1,BMP2,FLRT3,OVOL2,MKKS,TCF15,CITED1,PSMB2,WNK4,SIX1,LIF,KRT17,PODXL,SMO,TWSG1,DLL4,ALDH1A2,PSMA1,AJUBA,FOXA1,TNNI3,COL5A1,LAMA5,TRIM28,UBE4B,PSME3,EXOC4,RARA,MATN3,GRSF1,ITGB4,KDM6B,MATN2,STARD13,KRAS,MICAL2,WNT2B,NOTCH2,FST,MYBPC3,TBX3,ANKRD6,EPHA7,AHI1,HEY2,MDM2,AGT,WNT10A,SPRY2,SETDB2,RAC1,CCM2,NKX2-1,IL10,KLF4,TOR1A,PSMB7,MYC,TFAP2A,GCM1,SULF1,YAP1,IFT172,SIX3,KIF20B,FGF2,BBS7,FRAS1,SHROOM3,LEF1,EGF,SEC24B,PRICKLE1,LGR5,FOXN4,ACVRL1,FGF7,GCNT3,TPM1,BBS4,PML,ITGAX,TGFB1I1,NKD1,CLTC,GREB1L,ARRB2,CCDC40,SMAD4,COL6A1,COL6A2,PSMB6,EPHA2,ARHGEF19,MYOM3,BCL10,PRKACB,LMO4,PSMA5,CELSR2,TBX19,FLG2,ACTA1,OSR1,RHOB,TMEFF2,PHLDB2,CCDC39,SLIT2,SFRP2,KLHL3,EGFR,KDM6A,MSN,GPC3,CRB2,ASTN2,NOTCH1,ADM,LIN7C,PAK1,ST14,TBX6,HMGA2,ITGB1,VEGFC,FREM2,DLG5,EXT2,EDNRA,ADAM17,GJA1,DAB2,DNAAF1,WNT3A,WNT7A,RHOC,TTN,FZD7,TIAM1,NRG1,MMP14,FZD1,SKI,GRHL3,RNF207,STC1,PSMD4,PSMB4,ARHGAP35,BRSK1,FOXH1,PSMC2,DVL3,AP2M1,ITGA5,LRP5,PDPN,MATN1,WNT4,VANGL2,RBM15,KIF26B,FRZB,ACTG2,BBS5,MSX1,FZD5,COL6A3,TMEM79,TGFBR2,CLASP2,PSMD6,PRICKLE2,HESX1,RYK,HEYL,IFT122,SPRY1,INTU,HHIP,ITGA2,CASP3,FOXQ1,HEY1,SHH,SOX17,DLC1,NOS3,FZD6,CTHRC1,ATP7A,ARHGAP12,DACT1,TSC1,STOX1,RET,VWA2,PSMC3,SPINT1,BTRC,FRS2,TMEM100,ILK,DCHS1,MESP1,GREM1,SMAD3,NKX3-1,SPINT2,C2CD3,CTNNB1,SCARA3,RBPJ,COL3A1,GDNF,NPNT,SEMA4C,FEM1B,ROR2,AR,CXCL10,ARL13B,CLIC4,ZEB2,LUZP1,ROBO1,ZFPM2,SEMA3E,IRX1,IRX2,SIX2,MTSS1,S1PR1,SOSTDC1,CHD7,KRT27,BCL2,MLLT3,PTEN,RPS7,ID4,PPP1CA,CFL1,CYP7B1,RARG,VANGL1,DAG1,PSMD1,HEG1,HOXB2,TCAP,BRSK2,FZD4,GLMN,TRAF6,PSMD2,SMAD2,KDF1,FOXL1,FOXC2,SOX11,GCNT4,MTHFR,DEAF1,IRX3,CD151,GRB2,CTNNBIP1,FOXE1,MAGED1,VWA1,ZFPM1,ALX1,FZD2,CXCR2,SCRIB,SYNE4,SETD2,CSF1R,HOXB4,AP2A2,GPC6,RIPK4,ZNRF3,NOG,PRKX,TBX1,ALDH1A3,TACSTD2,CSF1,SOCS3,MED12,JAG2,ROBO2,ROR1,PSMD13,PBX1,PTCH1,SAPCD2,RXRA,NF2,KRT16,POFUT2,GCNT1,MAGI2,COL4A1,COL14A1,WNT7B,MESP2,FAT4,PLXNB2,AJAP1,FLNA,AP2A1,SRC,PSMD12,ADARB1,PDGFA,HES5,TXNRD1,NRARP,MDM4,CEP290,DLL1,SMURF1,MTOR,TGM2,SOX18,TRAF3IP1,PHACTR4,BMPR2,PSMB8,NOTCH4,FKBPL,CSNK2B,DDR1,TCTN1,LGR4,PSMB10,VIT,KRT6A,SERPINB5,CRYGS,PHB2,VPS52,TNF,PSMB9,ETV5,APELA,FMN1,FOXD1,ITGB3,HOXB7,SCX,MMP12,HNF1B,PSMB3	WNT16,PLXND1,SOX8,CELSR3,PAX7,HGF,MYOM2,CASR,SEMA3C,PGR,ESR1,LRP5L,SOX10,COCH,WNT2,HOXA5,COBL,CA9,GATA3,AREG,FOLR1,BMP5,WNT6,PROX1,TNNT2,MSX2,TBX2,CXCR4,INHBA,SNAI1,PAX8,TGM3,TCF15,CITED1,DLL4,ALDH1A2,TNNI3,MICAL2,MYBPC3,NKX2-1,IL10,GCM1,SIX3,FGF2,EGF,FOXN4,GCNT3,ITGAX,NKD1,GREB1L,TBX19,ACTA1,OSR1,TMEFF2,CCDC39,CRB2,WNT7A,TTN,FOXH1,MATN1,RBM15,KIF26B,FRZB,ACTG2,COL6A3,HHIP,SHH,SOX17,DLC1,NOS3,DACT1,TMEM100,DCHS1,MESP1,GREM1,COL3A1,ROR2,ZEB2,ZFPM2,SEMA3E,S1PR1,CYP7B1,BRSK2,FOXL1,SOX11,GCNT4,ZFPM1,ALX1,FZD2,CSF1R,GPC6,NOG,CSF1,ROR1,COL4A1,MESP2,FAT4,TGM2,SOX18,VIT,CRYGS,TNF,ETV5,APELA,FMN1,ITGB3,HOXB7,SCX,MMP12,HNF1B	PKD1,PSMC4,ISL1,CD44,TNC,AP2S1,TP63,FGFR1,PSMC5,PSMD5,SH3BP1,PSMA3,BMP7,PRKD2,RASIP1,PTK7,WNT5A,IFT57,PSMD14,KRT17,AJUBA,FOXA1,ITGB4,MATN2,FST,TBX3,CCM2,PRICKLE1,BBS4,ARHGEF19,DAB2,RHOC,PSMB4,VANGL2,FZD6,SIX2,SOSTDC1,HOXB2,AP2A2,RIPK4,PSMD13,PBX1,AP2A1,CSNK2B,DDR1,VPS52
GO_EPITHELIAL_CELL_DIFFERENTIATION_INVOLVED_IN_PROSTATE_GLAND_DEVELOPMENT	GO:0060742	11	Down	0.003602887	0.029682023	5	FGFR2,TP63,WDR77,FOXA1,NOTCH1,CTNNB1,FEM1B,AR,PSAPL1,RXRA,PSAP	PSAPL1	TP63,FOXA1
GO_REGENERATION	GO:0031099	161	Down	0.003609176	0.029682023	5	CFLAR,IFRD1,PAX7,CD9,HFE,ISL1,IGF1,HGF,BAK1,GRN,RTN4R,TNC,CTNNA1,F7,PTPRU,PKM,TGFBR3,PTPN3,CSNK2A2,SCARF1,GSTP1,CAD,AURKA,ANGPT2,CAPN3,JAK2,HMOX1,TSPO,PRMT5,SRSF5,PRPS2,KLF5,STK24,CPQ,PTPRS,HAMP,MTPN,PTN,EZH2,GLI3,CXCL12,ENO3,SGCA,CCND1,FOLR1,MDK,CD81,GLI1,CDKN1B,PPARD,EPHA4,BCL9,PRRX1,RAP1A,MTR,APOA1,SPP1,WDR35,NR4A3,PGF,FKBP1B,LRP1,CDKN1A,MED1,OMG,MAP2K2,PTPN12,PPAT,SOX15,KLK8,RGN,NINJ1,MAP1B,PPARG,MATN2,PCNA,LGR6,POSTN,CCNB1,PTGFRN,LPIN1,NREP,ANXA1,CDK4,TEC,DYSF,LCP1,IL10,KLF4,FPGS,BAAT,YAP1,PNPT1,ATIC,MSTN,ANXA3,PPP3CA,MAPK8IP3,TARBP2,NTRK3,PTPRF,CERS2,DUSP10,ADAM15,CCNA2,EGFR,BIN3,GSN,NOTCH1,ADM,UPF2,THY1,WNT7A,FZD7,RPL30,PFKFB1,CLDN1,TGFBR2,JAM3,NDEL1,NNMT,AXL,KLK6,MAP2K1,WNT10B,TM4SF4,CDK1,BCL2,NINJ2,PTEN,LAMB2,CEBPB,DAG1,AKIRIN1,TYMS,ULK1,JUN,MYOZ1,ERBB4,SOX2,RGMA,GAS6,KREMEN1,PTCH1,RTN4RL1,RTN4RL2,EYS,FZD9,APOD,SULF2,IGF2R,C5AR1,LRIG2,INPP5F,CSNK2B,DHFR,GPX1,UGT1A1,CNTF,EPPK1,NEFL	PAX7,IGF1,HGF,SCARF1,HMOX1,HAMP,CXCL12,ENO3,FOLR1,PRRX1,APOA1,SPP1,TEC,DYSF,LCP1,IL10,BAAT,MSTN,NTRK3,THY1,WNT7A,PFKFB1,WNT10B,TM4SF4,ULK1,ERBB4,RTN4RL2,EYS,FZD9,CNTF,NEFL	ISL1,TNC,TSPO,SGCA,FKBP1B,LRP1,SOX15,PPARG,MATN2,PCNA,ATIC,MAP2K1,RGMA,SULF2,CSNK2B
GO_EPITHELIAL_TUBE_BRANCHING_INVOLVED_IN_LUNG_MORPHOGENESIS	GO:0060441	26	Down	0.003780036	0.030717896	5	TNC,FGFR2,CELSR1,CTSZ,LAMA1,ESRP2,CTSH,WNT2,HOXA5,RDH10,BMP4,SOX9,FOXA1,KRAS,WNT2B,SPRY2,NKX2-1,YAP1,DLG5,VANGL2,SPRY1,HHIP,SHH,CTNNB1,DAG1,TNF	WNT2,HOXA5,NKX2-1,HHIP,SHH,TNF	TNC,FOXA1,VANGL2
GO_REPRODUCTIVE_SYSTEM_DEVELOPMENT	GO:0061458	365	Down	0.003931174	0.031598502	5	FKBP4,SOX8,MGST1,PKD1,CSDE1,DCN,ERCC1,MAMLD1,BAK1,ARID4A,TNC,CUL7,CTNNA1,HSPA5,KITLG,PLEKHA5,ARID4B,PTPRN,FOXC1,PRDM1,YBX3,CASP8,DLX3,ASB1,ASPM,FGFR2,ZFAT,LRP6,FSTL3,VASH1,DAZAP1,TP63,KDM5A,PTGS2,GLI2,SEMA3A,DLG1,TCF7,PGR,GRHL2,NCOA1,ATRX,MAP3K4,TMED2,HSD17B2,BAX,TFAP2C,ICAM1,ESR1,TYRO3,COL9A3,TGFB2,MSH2,HSP90AB1,SIRT1,CRKL,MAPK1,PATZ1,DMC1,RTCB,BIK,PDGFB,ALKBH1,SIX4,HIF1A,REC8,STK4,BMP7,PCYT1B,FNDC3A,FGF9,MAPK3,SFRP1,STK3,LHB,AMH,RETN,ETV2,ITGB8,PTN,WNT2,DNAJB6,LFNG,CASP2,NUDT1,GLI3,TGFBR1,GATA3,PLEKHA1,PPP1R9B,CCND1,BIRC2,CBL,CYP27B1,GLI1,CDKN1B,VDR,NUP107,PPARD,MAPK14,BMP5,MDFI,TFEB,VEGFA,HMGCS1,PCDH12,STC2,UBE3A,WNT5A,HES1,WDR48,EIF2B4,BIRC6,SDC1,EPAS1,DHCR24,WDR77,ASH1L,KDM5B,ARID1A,STK11,PKD2,SPP1,EIF2B2,RDH10,LHX4,KIF18A,TNFSF10,ACVR2A,INHBA,PRDX4,MMP19,INHA,PTGIS,SNAI1,MEA1,EREG,BMP4,SOX9,MED1,OVOL2,MKKS,TBC1D20,CITED1,EIF2S2,LIF,VGF,E2F8,SOX15,LRRC6,BCL2L2,FOXA1,CDKN1C,SAFB2,MAS1,TAF4,TRIM28,HSD17B3,RARA,PPARG,SERPINF1,NASP,HSD17B4,MEN1,WNT2B,NOTCH2,FST,AGO4,PDGFRA,ANXA1,ADAM19,TBX3,HEY2,SERPINE2,NKX2-1,BRIP1,IL10,HS6ST1,CTSV,RNF38,DMRT1,RPS6,GCM1,ARRB1,TTPA,SULF1,STRA6,CYP19A1,RBP4,IDH1,BMPR1B,LEF1,BRCA2,GATA6,GREB1L,ARRB2,SMAD4,SOD1,AKT1,PLK4,ARNT,VASH2,ADAM15,RAB13,NUP210L,REN,ETNK2,OSR1,TMF1,EAF2,SLIT2,EIF2B5,SFRP2,NDUFS6,SRD5A1,EGFR,NSDHL,GNRH1,STAR,NOTCH1,ADM,GAS2,ATM,ST14,ARID5B,GJA1,BCL2L11,MERTK,ADAMTS1,WNT7A,GHRL,MMP14,KIT,WDR19,STC1,UBE2Q1,KLHL10,PLCD3,CCNF,WNT4,RBM15,INHBB,FZD5,TIPARP,PTX3,TCF23,SENP2,HMGB2,NIPBL,RHOBTB3,CASP3,TLR3,GDF9,CITED2,HEY1,SHH,CTSB,NOS3,GJB2,PRDX3,E2F7,HTRA1,SPINT1,SGPL1,FRS2,NKX3-1,IGF2,RRM1,AXL,SPINT2,CTNNB1,SF1,RBPJ,ING2,FEM1B,MAP2K1,ROR2,AR,NR0B1,PTK2,GJB1,ZFPM2,UBB,KRT8,INSR,JUNB,CHD7,KRT19,BCL2L1,BPTF,BCL2,PTEN,ID4,CEBPB,BSG,CYP7B1,RARG,SP3,STOX2,SMARCC1,STAT5B,LEP,FZD4,FBXW8,FOSL1,NUPR1,DMRTA1,BOK,BASP1,IRX5,UMODL1,GRB2,PSAPL1,PTPN11,GATA2,ALOX15B,NRIP1,SETD2,PHLDA2,PLAG1,LDOC1,NOG,ASCL2,SLIT3,SOCS3,SRY,IMMP2L,ROBO2,HSF1,NR2F2,ZFP36L1,PTCH1,RXRA,HYAL3,PLCD1,EPOR,FANCA,WNT7B,ZP3,GJB3,GJB5,SYCP2,AKR1C3,MME,ADA,FLNA,SRC,PSAP,ZNF568,ZNF830,BMPR2,LGR4,ADGRG1,DNAJC19,SERPINB5,CRIP1,ANG,FANCG,CEBPA,APELA,SCX,NCOA4,KMT2B,SRD5A2,GGNBP2	SOX8,MAMLD1,PTPRN,VASH1,PGR,HSD17B2,ESR1,PDGFB,ALKBH1,PCYT1B,RETN,WNT2,GATA3,CYP27B1,BMP5,PCDH12,STC2,EIF2B4,SPP1,LHX4,INHBA,MMP19,INHA,SNAI1,CITED1,VGF,MAS1,PDGFRA,ADAM19,NKX2-1,IL10,GCM1,ARRB1,CYP19A1,RBP4,BMPR1B,GREB1L,NUP210L,OSR1,GNRH1,GAS2,WNT7A,KLHL10,RBM15,PTX3,GDF9,SHH,NOS3,ROR2,GJB1,ZFPM2,INSR,CYP7B1,LEP,DMRTA1,UMODL1,PSAPL1,GATA2,NRIP1,PHLDA2,NOG,SRY,SYCP2,MME,APELA,SCX,SRD5A2	PKD1,ERCC1,TNC,TP63,BMP7,LFNG,NUDT1,MDFI,WNT5A,SOX15,BCL2L2,FOXA1,CDKN1C,PPARG,NASP,FST,TBX3,CTSV,SOD1,ETNK2,EAF2,EIF2B5,NDUFS6,ARID5B,HMGB2,GJB2,ING2,MAP2K1,KRT19,NR2F2,GJB5
GO_NEGATIVE_REGULATION_OF_STEM_CELL_DIFFERENTIATION	GO:2000737	19	Down	0.003975441	0.031793025	5	CDK13,REST,JAG1,HSPA9,HES1,NFE2L2,TRIM6,YAP1,PRICKLE1,NOTCH1,ZFP36L2,HNRNPU,WNT3A,CDK12,STAT3,NELFB,HES5,LBH,N4BP2L2	TRIM6	PRICKLE1
GO_EPITHELIUM_DEVELOPMENT	GO:0060429	1011	Down	0.003975712	0.031793025	5	BAD,WNT16,CYP26B1,PLXND1,DVL2,MEOX1,SOX8,CRLF1,AP2B1,RALA,USH1C,PROM1,PAFAH1B1,PAX6,PSMB1,TFAP2B,CELSR3,PKD1,PAX7,FUZ,BTBD7,MKS1,PSMC4,CAPN1,WWTR1,SNAI2,HGF,CPS1,VIM,CD44,PRKCH,ARID4A,SLC4A7,VCL,CASR,NSUN2,PSMA4,TNC,AP2S1,DSG2,CC2D2A,PRSS8,LAMA3,ARID4B,FOXC1,MCOLN3,PKP2,PRDM1,CDH3,DLX3,ATP2C2,NTN1,FOXJ2,FGFR2,MYO9A,TNFRSF1A,RHOA,ROCK1,CBFB,PSME4,NUP133,GAL,LRP6,EXOC5,CDC42,WDR1,PRKACA,MPP5,ACADVL,TP63,NLE1,PPP2R3A,DHRS9,GLI2,CLASP1,TEAD2,CDHR2,TSG101,NTN4,SEMA3A,SEMA3C,ACAT1,CELSR1,FOSL2,DLG1,PLXNA2,GPC4,CAMSAP3,RARB,SIRT6,FGFR1,TIGAR,TULP3,EDN1,CBFA2T2,TOLLIP,RAPGEF3,CEACAM1,OPHN1,KEAP1,RFX3,PSEN1,TCF7,ARG2,MEF2C,PKP1,PGR,DLG3,GSK3B,PALB2,GRHL2,FAT1,ZMPSTE24,RAB10,ATRX,B4GALT1,TMED2,BAX,PSMC5,ADD1,SULT2B1,KDM2B,ICAM1,DLL3,ESR1,PSME1,TGM1,PHGDH,EZR,TGFB2,KRT31,TMEM38B,PSMD5,DSP,HNRNPH3,IFT74,JAK2,ABL1,NRP1,PSMD8,MAPK1,LRP5L,SH3BP1,TRIOBP,SOX10,XBP1,PDGFB,EP300,PSMC6,PSMA3,DAAM1,ITPK1,SIX4,HIF1A,MTHFD1,PSMC1,PSMB5,PCK2,PSMA6,PSME2,NFATC4,MMP9,TRPC4AP,IFT52,HNF4A,STK4,SALL4,BMP7,CTSZ,PSMA7,PTK6,FERMT1,POFUT1,JAG1,PPP1R16B,SMAD7,LAMA1,MIB1,VSIG1,PSMD10,PGK1,FNDC3A,KLF5,TRADD,PARD6A,NDRG4,PSMD7,ESRP2,FA2H,TSC2,RPGRIP1L,CTSH,CEP152,TGM5,TJP1,CA2,FZD3,EYA1,CALB1,SFRP1,IKBKB,DKK4,STK3,ESRP1,ASAH1,PIH1D1,ERCC2,AKT2,OVOL3,PRKD2,FZR1,TGFB1,PTPRS,CNFN,MEGF8,RASIP1,PLEKHA4,UPK1A,ETV2,FKBP8,GSK3A,SIPA1L3,CDK6,DLX5,PTN,CAV1,MET,WNT2,LFNG,HOXA5,COBL,AIMP2,SERPINE1,C1GALT1,PLOD3,EZH2,SFRP4,AGR2,GLI3,PSMA2,RHEB,ENG,CA9,EDF1,RAPGEF1,DVL1,GATA3,BMPR1A,ACTA2,LZTS2,SUFU,BCCIP,DKK1,KRT23,PSMD3,WNT3,PFN1,B9D1,PSMD11,KRT32,KAT2A,ALOX12,SMURF2,SLC9A3R1,IFT20,FOXN1,ALDOC,AREG,RAPGEF2,CPT1A,CCND1,FOLR1,UPK2,MDK,AMBRA1,EXPH5,PSMD9,CYP27B1,KRT18,GLI1,WNT5B,CDKN1B,VDR,IFNG,TIMELESS,BMP5,PERP,PTK7,SRF,DNPH1,VEGFA,HBEGF,PDE4D,FGF1,SMAD5,HRH2,NPHP3,PDCD10,WNT5A,HES1,IFT57,PLXNA1,UPK1B,ACVR2B,ARHGEF26,FOXP1,EPB41L5,TFCP2L1,ACVR1,PSMD14,RTN4,LOXL3,STAT1,IGFBP5,WNT6,PROC,ID2,SDC1,SOS1,EPHA4,ERRFI1,WDR77,RAP1A,HDAC1,MYCL,KDM5B,ID3,PTCH2,CNN3,IRF6,PROX1,ARID1A,CREB1,KLF7,PKD2,PPL,TJP2,ONECUT2,PGF,EPCAM,GNA13,HOXB5,MSX2,MTHFD1L,GORAB,TNFSF11,APAF1,RDH10,TBX2,CSTA,CAT,LIAS,CXCR4,RBBP6,INHBA,TWIST1,STIL,RAP2C,PI3,SDC4,NCOA3,SRSF6,SNAI1,POF1B,SPDEF,CDKN1A,SOX4,RREB1,EREG,EFNB2,SOX21,BMP4,SOX9,IL1B,PAX8,MED1,VASP,TGM3,GZF1,PAX1,PSMF1,BMP2,FLRT3,OVOL2,MKKS,BFSP1,TBC1D20,TCF15,CITED1,ID1,PSMB2,CAPNS1,KRT36,THRA,WNK4,SIX1,SGPP1,MAP2K2,BCL11B,RAP1B,KLF2,VIL1,TNFRSF19,ZFP36,KDR,TST,LIF,KRT17,PODXL,FOXP2,SMO,DLL4,ALDH1A2,PSMA1,PALLD,E2F8,AJUBA,FOXA1,FOXJ1,CDKN1C,SAFB2,COL5A1,LAMA5,TRIM28,LATS1,PSME3,KRT34,KRT33B,RARA,LGALS3,PPARG,GRSF1,KDM6B,PCNA,RAB25,STARD13,BTG1,KRAS,SPINK5,ARNTL,MICAL2,HSD17B4,MEN1,GSC,GSTM3,WNT2B,NOTCH2,PPHLN1,GRHL1,ROCK2,FST,LRP4,DSC2,DSG3,DSC3,CLOCK,ANXA1,CTSL,TBX3,ANKRD6,EPHA7,EHF,ELF5,GDF11,KRT7,ACVR1B,AHI1,HEY2,AGT,SERPINE2,WNT10A,EDAR,FLNB,SCEL,SPRY2,SETDB2,RAC1,CCM2,NKX2-1,VEZF1,SKIL,IL10,ABI1,KLF4,TOR1A,TMOD1,PSMB7,CTSV,MYC,DMRT1,TFAP2A,GCM1,MYO7A,NUMA1,SULF1,YAP1,RDX,SMAD6,STRA6,IFT172,SIX3,KIF20B,ANXA7,ABI2,SLC40A1,FGF2,BBS7,KIAA1109,FRAS1,SHROOM3,CASP6,LEF1,EGF,SEC24B,PRICKLE1,LGR5,ASCL1,FOXN4,ACVRL1,BRCA2,FRMD6,FGF7,BBS4,PML,CYP1A1,PCSK6,RHCG,NTRK3,FURIN,IQGAP1,ITGAX,TGFB1I1,NKD1,PDPK1,CLTC,GATA6,GREB1L,ARRB2,TP53,CCDC40,SMAD4,SOD1,AKT1,PSMB6,RCN3,CELA2A,EPHA2,ARHGEF19,PLK4,BCL10,PRKACB,LMO4,PSMA5,CELSR2,GPR161,TBX19,ADAMTSL4,CTSK,PIP5K1A,ANXA9,DUSP10,FLG2,RAB13,NUP210L,S100A7,FLG,OSR1,RHOB,WDPCP,PKP4,TMEFF2,ABCA12,PHLDB2,CCDC39,SLIT2,SFRP2,KLHL3,TBC1D32,EGFR,NOM1,KDM6A,MSN,GPC3,NSDHL,NFIB,UGCG,CRB2,ASTN2,NOTCH1,ZEB1,ADM,LIN7C,PAK1,ATM,ST14,SIDT2,TAGLN,TBX6,VEGFC,FREM2,RILPL2,SLC7A11,THRB,DLG5,PTPRO,EDNRA,AKR1C2,ADAM17,SAV1,GJA1,CCNO,PELO,MARVELD2,DAB2,DNAAF1,CERS3,WNT3A,WNT7A,APCDD1,RHOC,FZD7,TIAM1,CD109,NRG1,SSBP3,MMP14,FZD1,HYDIN,MYO1E,WDR19,SKI,GRHL3,XDH,RNF207,GPAT4,TAGLN2,F11R,EDA,STC1,RUNX1,CBR1,PSMD4,PSMB4,TCHH,SPRR2G,ARHGAP35,BRSK1,FOXH1,PSMC2,DVL3,AP2M1,NPHS1,ITGA5,CCDC78,LRP5,PDPN,WNT4,MYSM1,VANGL2,RBM15,KIF26B,IL20,FRZB,BBS5,MSX1,ERCC3,IVL,SPRR3,SPRR2D,FZD5,CLDN1,PYGO2,POGLUT1,ELF3,TMEM79,TGFBR2,CLASP2,PSMD6,PRICKLE2,HESX1,RYK,KLF15,HEYL,IFT122,BDH2,SPRY1,INTU,HHIP,ITGA2,F2RL1,CASP3,FOXQ1,CITED2,DACT2,IL31RA,BMPER,HEY1,SHH,CTSB,SOX17,DLC1,FZD6,CTHRC1,TMC1,CLDN3,ATP7A,AQP3,ARHGAP12,DACT1,TSC1,STOX1,RET,SALL2,E2F7,PSMC3,PTER,SPINT1,BTRC,FRS2,TMEM100,ILK,TAF10,TPP1,DCHS1,MESP1,STAT6,GREM1,SMAD3,NKX3-1,FN3K,SPINT2,KLK13,KRT80,ACER1,EVPL,KRT24,DNASE1L2,C2CD3,CTNNB1,RBPJ,ADAM9,GDNF,AXIN2,NPNT,SEMA4C,ATOH8,FEM1B,MAP2K1,ROR2,AR,CXCL10,NR0B1,ARL13B,SPRR1B,SPRR1A,CLIC4,ZEB2,LUZP1,FASN,LDB2,ROBO1,WNT10B,CDK1,SEMA3E,KRT8,KRT78,KRT86,KRT75,KRT6C,KRT4,KRT74,IRX1,CDH2,IRX2,SIX2,MTSS1,S1PR1,SOSTDC1,CHD7,KRT19,KRT15,KRT13,KRT9,KRT27,BCL2,MLLT3,PTEN,RPS7,PRNP,LAMB2,ID4,CEBPB,PPP1CA,CFL1,CYP7B1,OVOL1,RARG,RELA,HPSE,VANGL1,DMRT2,DAG1,MST1,SULT1B1,PSMD1,HEG1,STAT5B,JUP,HOXB2,TCAP,CD34,BRSK2,FZD4,GLMN,TRAF6,PSMD2,SMAD2,KDF1,SFN,ZDHHC21,FOXC2,BASP1,SOX11,TYMS,MTHFR,DEAF1,IRX3,JUN,CD151,FAM20C,GRB2,SPINK6,AQP11,ERBB4,MAF,CTNNBIP1,PSAPL1,APOLD1,FOXE1,TMEM107,HES7,MAGED1,SHARPIN,ALOX15B,CDH5,MYADM,SLC9A4,ALX1,FZD2,CXCR2,SCRIB,SYNE4,SETD2,YIPF6,ATP6AP2,CSF1R,ANXA2,HOXB4,COL18A1,CEP63,AP2A2,GPC6,RIPK4,ZNRF3,NOG,ZNF703,IQGAP3,PRKX,TBX1,CLDN5,LRTOMT,ALDH1A3,TACSTD2,PKP3,CSF1,SOCS3,SLITRK6,MED12,JAG2,ROBO2,MAFF,KRT6B,ROR1,NR2F2,PSMD13,PBX1,ZFP36L1,POU3F1,PTCH1,KRT5,SAPCD2,RXRA,KRT10,KLK12,NF2,PDE2A,BCR,KRT16,KRT14,PDZD7,AKR1C1,MAGI2,COL4A1,GJA4,IFT140,DMBT1,RILPL1,WNT7B,MESP2,SLC4A5,KRT77,KAZN,TDRD7,AKR1C3,FAT4,PLXNB2,AJAP1,XRCC2,HDAC2,NF1,KRT39,FLNA,AP2A1,ANXA4,MAFG,LCE1C,SRC,PSMD12,KANK2,GSTK1,PDGFA,MYO5A,SERPINB13,PSAP,LHFPL5,ADAMTSL2,HRNR,HES5,NRARP,CEP290,DLL1,LDB1,SMURF1,MTOR,ZNF358,CES1,TGM2,SPRR2E,RIPPLY2,SOX18,TRAF3IP1,PHACTR4,BMPR2,PSMB8,NOTCH4,FKBPL,SLC44A4,CSNK2B,CDSN,KRTAP5-10,DDR1,TCTN1,KRT40,SPINK9,TMEM231,LGR4,PSMB10,E2F4,KRT6A,KRT81,SERPINB5,KRTAP3-2,KRTAP3-1,CRYGS,VDAC1,LBH,S1PR3,PHB2,RPTN,TRIM16,SETSIP,TNF,GPX1,MCIDAS,PSMB9,KRTAP5-8,SPRR2A,STRC,NME2,GSTA1,KRTAP19-3,GSTA2,SPRR2F,ETV5,KRTAP5-7,APELA,FMN1,FOXD1,PRKDC,KRTAP5-9,HOXB7,SCX,EPPK1,PECAM1,MMP12,TXNIP,S1PR2,CD24,HNF1B,ORAI1,PSMB3	WNT16,CYP26B1,PLXND1,MEOX1,SOX8,USH1C,PROM1,PAX6,TFAP2B,CELSR3,PAX7,HGF,CASR,GAL,CDHR2,SEMA3C,RAPGEF3,PGR,ESR1,LRP5L,SOX10,XBP1,PDGFB,MMP9,HNF4A,PPP1R16B,VSIG1,TGM5,TJP1,CALB1,DKK4,ASAH1,OVOL3,UPK1A,DLX5,WNT2,HOXA5,COBL,SFRP4,CA9,GATA3,KRT32,AREG,FOLR1,UPK2,CYP27B1,IFNG,BMP5,HRH2,LOXL3,WNT6,PTCH2,CNN3,PROX1,ONECUT2,EPCAM,MSX2,TNFSF11,TBX2,CXCR4,INHBA,SNAI1,IL1B,PAX8,TGM3,PAX1,TCF15,CITED1,KRT36,KDR,DLL4,ALDH1A2,KRT33B,MICAL2,GSC,KRT7,SCEL,NKX2-1,IL10,TMOD1,GCM1,MYO7A,SIX3,ABI2,FGF2,EGF,ASCL1,FOXN4,CYP1A1,RHCG,NTRK3,ITGAX,NKD1,GREB1L,CELA2A,TBX19,ANXA9,NUP210L,FLG,OSR1,TMEFF2,CCDC39,CRB2,ZEB1,WNT7A,TCHH,SPRR2G,FOXH1,NPHS1,CCDC78,RBM15,KIF26B,IL20,FRZB,IVL,HHIP,IL31RA,BMPER,SHH,SOX17,DLC1,TMC1,DACT1,SALL2,TMEM100,DCHS1,MESP1,GREM1,KLK13,KRT80,DNASE1L2,AXIN2,ATOH8,ROR2,SPRR1A,ZEB2,LDB2,WNT10B,SEMA3E,KRT78,KRT86,KRT75,KRT74,S1PR1,KRT9,CYP7B1,SULT1B1,CD34,BRSK2,SOX11,SPINK6,ERBB4,PSAPL1,CDH5,SLC9A4,ALX1,FZD2,CSF1R,GPC6,NOG,CLDN5,CSF1,ROR1,KLK12,PDE2A,COL4A1,MESP2,SLC4A5,FAT4,KRT39,LCE1C,LHFPL5,ADAMTSL2,HRNR,TGM2,RIPPLY2,SOX18,CDSN,SPINK9,KRT81,KRTAP3-2,KRTAP3-1,CRYGS,RPTN,SETSIP,TNF,MCIDAS,STRC,KRTAP19-3,ETV5,KRTAP5-7,APELA,FMN1,KRTAP5-9,HOXB7,SCX,PECAM1,MMP12,HNF1B	PKD1,PSMC4,CD44,TNC,AP2S1,DSG2,TP63,ACAT1,FGFR1,TOLLIP,ARG2,PSMC5,TGM1,PSMD5,IFT74,SH3BP1,PSMA3,BMP7,PRKD2,RASIP1,SIPA1L3,LFNG,PTK7,WNT5A,IFT57,ARHGEF26,PSMD14,RTN4,PPL,KRT17,AJUBA,FOXA1,CDKN1C,PPARG,PCNA,SPINK5,PPHLN1,FST,DSG3,TBX3,CCM2,CTSV,RDX,PRICKLE1,BBS4,TP53,SOD1,RCN3,ARHGEF19,RILPL2,DAB2,APCDD1,RHOC,CBR1,PSMB4,VANGL2,FZD6,AQP3,MAP2K1,SIX2,SOSTDC1,KRT19,KRT15,HPSE,DMRT2,HOXB2,SFN,MAF,COL18A1,AP2A2,RIPK4,ZNF703,NR2F2,PSMD13,PBX1,KRT5,KRT14,AP2A1,CSNK2B,DDR1
GO_MUSCULAR_SEPTUM_MORPHOGENESIS	GO:0003150	5	Down	0.00424999	0.033004311	5	TGFBR3,HEY2,FZD1,VANGL2,FZD2	FZD2	VANGL2
GO_EPIDERMIS_DEVELOPMENT	GO:0008544	310	Down	0.004390995	0.033820103	5	WNT16,CYP26B1,USH1C,PAFAH1B1,PAX6,FUZ,CAPN1,WAS,ATP2C1,PRKCH,SLC4A7,NSUN2,DSG2,PRSS8,LAMA3,FOXC1,MCOLN3,PKP2,LAMC2,CDH3,COL17A1,FGFR2,ROCK1,CBFB,GAL,ALDH3A2,TP63,TSG101,CELSR1,FOSL2,FGFR1,KEAP1,DCT,PKP1,GRHL2,PLOD1,ZMPSTE24,PTHLH,SULT2B1,TGM1,TGFB2,KRT31,DSP,IFT74,TRIOBP,TRPC4AP,STK4,FERMT1,JAG1,STS,TRADD,FA2H,TGM5,FZD3,DKK4,ESRP1,ASAH1,ERCC2,OVOL3,CNFN,PLOD3,EZH2,SFRP4,DKK1,KRT23,KRT32,SLC9A3R1,FOXN1,EXPH5,CYP27B1,KRT18,GLI1,VDR,PPARD,PERP,WNT5A,COL7A1,HES1,IGFBP5,SOS1,ERRFI1,HDAC1,MYCL,PTCH2,IRF6,KLF7,PPL,MSX2,GORAB,CSTA,INHBA,PI3,NCOA3,SRSF6,SNAI1,EREG,SOX21,BMP4,SOX9,MED1,TGM3,OVOL2,CAPNS1,KRT36,SGPP1,BCL11B,TNFRSF19,ZFP36,KRT17,SMO,PALLD,LAMA5,LATS1,EDA2R,KRT34,KRT33B,FLOT2,SPINK5,PPHLN1,GRHL1,ROCK2,FST,EMP1,LRP4,DSC2,DSG3,DSC3,ANXA1,CTSL,KRT7,ACVR1B,HEY2,WNT10A,EDAR,FLNB,SCEL,KLF4,CTSV,MYO7A,NUMA1,YAP1,POU2F3,IFT172,NAB1,SEC24B,LGR5,FGF7,PCSK6,FURIN,ZNF750,SMAD4,SOD1,CELA2A,EPHA2,CRABP2,CTSK,PIP5K1A,FLG2,S100A7,FLG,WDPCP,PKP4,ABCA12,EGFR,NOM1,NSDHL,UGCG,NOTCH1,ST14,SAV1,CERS3,APCDD1,CD109,GRHL3,EDA,RUNX1,TCHH,SPRR2G,MYSM1,VANGL2,IL20,ERCC3,IVL,SPRR3,SPRR2D,ELF3,TMEM79,INTU,CASP3,FOXQ1,FABP5,SHH,FZD6,TMC1,ATP7A,AQP3,NAB2,KLK13,KRT80,ACER1,EVPL,KRT24,DNASE1L2,CTNNB1,RBPJ,ADAM9,MAP2K1,KLK7,SPRR1B,SPRR1A,CLIC4,BNC1,AGPAT2,LDB2,WNT10B,KRT8,KRT78,KRT86,KRT75,KRT6C,KRT4,KRT74,INSR,SOSTDC1,KRT19,KRT15,KRT13,KRT9,KRT27,BCL2,OVOL1,RELA,HPSE,JUP,ATP2A2,CST6,KDF1,SFN,ZDHHC21,SPINK6,CALML5,FOXE1,SHARPIN,ALOX15B,SCRIB,SATB1,LRTOMT,PKP3,SLITRK6,JAG2,MAFF,KRT6B,ZFP36L1,POU3F1,PTCH1,KRT5,KRT10,KLK12,BCR,KRT16,KRT14,PDZD7,PPARA,KRTDAP,KRT77,GJB5,KAZN,AKR1C3,HDAC2,NF1,KRT39,LAMB3,MAFG,LCE1C,PDGFA,MYO5A,SERPINB13,PSAP,LHFPL5,HRNR,HES5,TFDP1,DLL1,LDB1,SPRR2E,SOX18,SLC44A4,CDSN,KRTAP5-10,KRT40,SPINK9,LGR4,KRT6A,KRT81,KRTAP3-2,KRTAP3-1,EVPLL,RPTN,TRIM16,NTF4,TNF,KRTAP5-8,SPRR2A,STRC,NME2,KRTAP19-3,SPRR2F,KRTAP5-7,KRTAP5-9,TXNIP	WNT16,CYP26B1,USH1C,PAX6,WAS,GAL,DCT,TGM5,DKK4,ASAH1,OVOL3,SFRP4,KRT32,CYP27B1,PTCH2,MSX2,INHBA,SNAI1,TGM3,KRT36,EDA2R,KRT33B,KRT7,SCEL,MYO7A,CELA2A,FLG,TCHH,SPRR2G,IL20,IVL,SHH,TMC1,KLK13,KRT80,DNASE1L2,SPRR1A,LDB2,WNT10B,KRT78,KRT86,KRT75,KRT74,INSR,KRT9,CST6,SPINK6,KLK12,KRTDAP,KRT39,LCE1C,LHFPL5,HRNR,SOX18,CDSN,SPINK9,KRT81,KRTAP3-2,KRTAP3-1,RPTN,TNF,STRC,KRTAP19-3,KRTAP5-7,KRTAP5-9	DSG2,COL17A1,TP63,FGFR1,TGM1,IFT74,WNT5A,PPL,KRT17,FLOT2,SPINK5,PPHLN1,FST,DSG3,CTSV,SOD1,APCDD1,VANGL2,FABP5,FZD6,AQP3,MAP2K1,AGPAT2,SOSTDC1,KRT19,KRT15,HPSE,SFN,KRT5,KRT14,GJB5
GO_NEGATIVE_REGULATION_OF_CARDIOCYTE_DIFFERENTIATION	GO:1905208	19	Down	0.004405764	0.03388553	5	CTDP1,YY1,GSK3A,DKK1,SOX6,RGS2,BMP2,HEY2,PRICKLE1,SMAD4,EGFR,PAK1,WNT3A,FZD7,G6PD,PI16,FRS2,PPARA,DLL1	PI16	RGS2,PRICKLE1
GO_NEGATIVE_REGULATION_OF_EPITHELIAL_CELL_PROLIFERATION_INVOLVED_IN_PROSTATE_GLAND_DEVELOPMENT	GO:0060770	6	Down	0.004536027	0.034411597	5	CDKN1B,WDR77,STK11,SERPINF1,EAF2,NKX3-1		EAF2
GO_SOMATIC_STEM_CELL_POPULATION_MAINTENANCE	GO:0035019	63	Down	0.004762831	0.0358045	5	POLR2J,POLR2B,SPI1,TP63,REST,POLR2E,POLR2F,SALL4,BMP7,POLR2C,SFRP1,POLR2I,NANOG,HES1,FOXP1,BCL9,SOX4,SOX9,PAX8,LIN28A,RAF1,ELF5,TAF5L,KLF4,MYC,YAP1,FGF2,CUL4A,SMAD4,PRDM16,POLR2D,EPHA1,POLR2K,ZFP36L2,WNT7A,KLF10,KIT,SKI,TAF6L,VANGL2,VPS72,POLR2H,POLR2G,RBPJ,STAT3,LDB2,SIX2,LIG4,SMAD2,POLR2L,ZHX2,GATA2,POLR2A,SOX2,NOG,ASCL2,PBX1,BCL9L,LDB1,POU5F1,LBH,TDGF1,HNF1B	PAX8,FGF2,WNT7A,LDB2,GATA2,NOG,HNF1B	TP63,BMP7,POLR2I,CUL4A,VANGL2,SIX2,PBX1
GO_BLASTOCYST_DEVELOPMENT	GO:0001824	91	Down	0.005543284	0.04026372	5	PSMC4,IGF1,CUL3,PTPN18,NLE1,XAB2,UBE2A,PALB2,CNOT3,MFNG,CCNB1IP1,GINS1,SALL4,RBBP8,NBN,ASF1B,ETV2,TGFBR1,KDM4C,SUPT6H,ZPR1,PRPF19,AKAP3,CNOT2,BYSL,SRF,SF3B6,RTN4,MFN2,NEK2,PPP4R4,NECAB1,SBDS,EMG1,DAD1,CCDC62,LATS1,NDUFA2,NASP,PEMT,WDR74,ACTL6A,SKIL,TAF8,RTF1,TET1,BRCA2,LPAR6,CMTM3,ZFP14,HORMAD1,RPL7L1,PNLDC1,NCAPG2,GINS4,ST8SIA6,RBM46,PELO,MED21,GABPA,PHF6,NPM2,CCDC24,HS3ST6,SLC25A34,CAPN2,ELF3,SMIM14,SOX17,PSMC3,COPS2,SPIC,NDEL1,TM4SF1,JUNB,HOPX,HCFC1,SP3,TBL1XR1,BCOR,KPNA7,ZP3,FBLL1,RRP7A,SLC35E2B,ADA,STMN3,CTR9,ZNF830,POU5F1,HNF1B	IGF1,MFNG,AKAP3,NECAB1,PNLDC1,RBM46,SOX17,SPIC,TM4SF1,KPNA7,FBLL1,HNF1B	PSMC4,RTN4,MFN2,NASP,HOPX
GO_PROSTATE_GLAND_MORPHOGENESIS	GO:0060512	25	Down	0.005885785	0.041783523	5	TNC,FGFR2,TP63,GLI2,ESR1,BMP7,SFRP1,WNT5A,BMP4,SOX9,FOXA1,SULF1,NOTCH1,SHH,FRS2,NKX3-1,FEM1B,AR,ID4,CYP7B1,RARG,NOG,RXRA,SERPINB5,CRIP1	ESR1,SHH,CYP7B1,NOG	TNC,TP63,BMP7,WNT5A,FOXA1
GO_INTERLEUKIN_1_MEDIATED_SIGNALING_PATHWAY	GO:0070498	97	Down	1.86E-08	2.38E-06	6	PSMB1,PSMC4,VRK2,PSMA4,CUL1,TAB2,PSME4,FBXW11,TOLLIP,PSMC5,IRAK3,PSME1,PSMD5,PSMD8,TAB1,RBX1,PSMC6,PSMA3,PSMC1,RPS6KA5,PSMB5,PSMA6,NFKBIA,PSME2,PSMA7,PSMD10,MAPK3,PSMD7,RIPK2,IKBKB,NOD1,PSMA2,MAP3K8,PSMD3,PSMD11,NFKB1,PSMD9,SKP1,IL1A,PSMD14,IL1R2,IL1R1,IL1RL2,EGR1,IL1B,PSMF1,PSMB2,PSMA1,PSME3,IRAK2,MAP3K7,IL6,IL1RN,PSMB7,PELI2,PSMB6,PSMA5,RPS27A,ST18,UBC,TAB3,PSMD4,PSMB4,SQSTM1,PSMC2,RPS6KA4,PSMD6,OTUD4,PSMC3,BTRC,NOD2,TNIP2,UBB,MYD88,RELA,PSMD1,PELI3,TRAF6,PSMD2,UBE2N,PLCB1,IRAK1,PSMD13,IL1RAP,PSMD12,PELI1,ZNF675,IRAK4,MAP3K3,PSMB8,PSMB10,CHUK,UBA52,PSMB9,UBE2V1,IKBKG,PSMB3	IL1A,IL1RL2,IL1B,IL6,PELI2,ST18,NOD2,PLCB1	PSMC4,TOLLIP,PSMC5,PSMD5,PSMA3,PSMD14,IL1R2,UBC,PSMB4,PSMD13
GO_CELLULAR_RESPONSE_TO_DNA_DAMAGE_STIMULUS	GO:0006974	776	Down	2.09E-08	2.45E-06	6	RAD52,BAD,KDM1A,RECQL,UPF1,POLR2J,LIG3,CRY1,REV3L,BAZ1B,SPRTN,PPP5C,BRCA1,ERCC1,DDX11,SLC30A9,WAS,BID,SNAI2,CD74,MNAT1,AQR,CD44,TNFRSF1B,BCLAF1,BAK1,UBA6,ASTE1,RFC1,BOD1L1,PNKP,PARP3,TDP1,POLR2B,USP28,RRM2B,ERCC8,RFC2,RAD51,POLQ,FNIP2,FOXN3,FAM168A,MRPS35,POLD1,HIPK2,TMEM161A,EYA2,PMS1,NTHL1,MCM10,ATXN3,SP100,TNFRSF1A,TP53BP1,PSME4,NUCKS1,BCL3,NEDD4,POLB,RAD18,TRIP13,ZFYVE26,RPS6KA6,SMC1A,XRCC1,MCM2,TP63,NUAK1,TIPIN,GTSE1,MCM6,MLH1,UNG,XAB2,UBE2T,SIRT6,POLD3,UBE2A,TIGAR,TP73,THOC1,XRCC5,KIF22,DDX1,RIF1,CNOT4,PSEN1,EXD2,CDC14B,WDR70,PALB2,PDS5B,PPIE,ZMPSTE24,ATRX,RAD54L,DNAJA1,HUWE1,PPP1R15A,BAX,UIMC1,AURKA,CNOT3,SIRT4,FUS,CDIP1,CCNK,PCBP4,TFAP4,FH,ALKBH5,SUPT16H,WDR76,CLSPN,CDC45,CBX5,MSH2,WAC,CDC5L,SIRT1,ABL1,CDC7,POLR2E,MAPK1,TFIP11,POLR2F,DMC1,HMOX1,THOC5,MCM5,ASCC2,RBX1,EP300,HDAC10,POLE2,ALKBH1,SNW1,SUSD6,YY1,APEX1,CINP,REC8,NFATC4,NFATC2,SAMHD1,E2F1,ACTR5,SMCHD1,POLI,RBBP8,PSMD10,POLA1,SUV39H1,XIAP,FMR1,PARP4,RGCC,MAPK3,ACD,POLR2C,MPG,USP10,FBXO31,STUB1,RBL2,PYCARD,EYA1,NBN,UBE2W,NDRG1,UBR5,MCM4,ERCC2,DOT1L,RNASEH2A,PIAS4,POLR2I,FZR1,BABAM1,LIG1,TFPT,BRAT1,CASP2,NUDT1,RPA3,POLD2,SETX,CXCL12,NSMCE4A,BCCIP,SMC3,RAD51C,CDK5RAP3,CBX1,RECQL5,DDX5,MAP2K6,UBE2D3,NEIL3,CCND1,PRPF19,TMEM109,CEP164,CBL,GTF2H1,FOXM1,RAD51AP1,CDKN1B,GTF2H3,RFC5,CNOT2,TIMELESS,COPS7A,ING4,TDP2,ASF1A,MCM9,FBXO5,FANCE,MAPK14,MCM3,RNF8,RBM24,ASCC3,EYA4,PHF1,CNOT6,MSH3,RAD1,RAD50,ACTR8,BCL6,OGG1,TFDP2,FXR1,NEK11,WDR48,ZBTB47,FOXP1,NEK4,INO80D,PSMD14,INO80B,HTRA2,FANCL,ATF2,ARID3A,SUMO1,MSH6,PARK7,SFPQ,FBXO6,MAD2L2,GADD45A,UCHL5,RBBP5,SYF2,RPA2,STK11,PLAGL1,SGK1,DCLRE1B,UBE2B,RAD23B,TRIM32,MLH3,SLF2,MASTL,CLU,COPS5,TRIM25,PDS5A,ZRANB3,POLK,RBBP6,PMS2,EEPD1,CBX3,POLM,TWIST1,CDK2,SMUG1,USP45,MORF4L2,SNAI1,WRNIP1,OARD1,CDKN1A,SOX4,DEK,EEF1E1,CNOT1,RNF113A,ALKBH7,AP5S1,MGME1,MCM8,MRPS26,XRCC3,BCL2L12,IRF3,PRMT1,PRKCG,ZBTB1,HELB,DYRK2,AUNIP,HERC2,EIF2AK4,ELL3,INO80,MBD4,E2F8,RPAIN,FXR2,CDKN2D,BCL2L2,PARP2,EGLN3,ASH2L,STK33,TRIM28,SESN2,UBA1,POLN,GINS2,TOP2A,CHD1L,FAAP24,SLX1A,RPA1,FIGNL1,TERF2,PCNA,IGHMBP2,MUTYH,CASP9,TPT1,RFC3,SLF1,MACROD1,MORC2,MEN1,CCNB1,CDK7,VAV3,SPIRE1,RBM17,CCNH,DDB2,RNF138,CLOCK,BIVM,ERCC5,APC,TAOK3,RINT1,MDM2,DHX9,REV1,MRPS9,EPC2,RNASEH2B,HUS1,CIDEB,TTC5,BRIP1,ACTL6A,TANK,SKIL,WDR33,CDK9,XPA,MYC,APTX,HMGA1,IER3,MDC1,NEK1,YAP1,ALKBH8,BCL2L10,ACTR2,ASCC1,ZNF365,DNA2,SMARCAL1,BARD1,PARP9,COPS4,CNOT6L,TDG,NABP2,BRCA2,CUL4A,BCL2A1,NEIL1,PIF1,USP3,PML,POLG,FANCI,TICRR,FTO,COPS3,WRAP53,TP53,CBX8,PMAIP1,BRD4,AKT1,CARM1,EPHA2,TIPRL,MAEL,MCL1,DTL,DYRK3,INTS7,SMYD2,INTS3,PARP1,RPS27A,ETAA1,POLR2D,ACKR3,COPS7B,FANCD2,SETD7,SFRP2,PLK2,PIK3R1,GTF2H2,MMS22L,SHPRH,ARMT1,EGFR,CDCA5,TLK2,TAF1,NONO,CETN2,GINS4,POLR2K,INIP,POLE3,REXO4,NACC2,TNKS1BP1,SSRP1,PAK1,RPS3,ATM,CHEK1,PPP4C,TAOK2,HMGA2,TEX12,FOXO1,UBC,RAD9B,KIN,FBXO4,JMY,XRCC4,DCLRE1C,RAD17,BCL2L11,PLA2R1,INO80C,TRIP12,CEBPG,NEIL2,XPC,USP43,EME1,MMS19,CNOT8,BATF,USP16,BACH1,SFR1,UBE2L6,NSMCE2,SMG1,PAXIP1,RNF111,DYRK1A,EYA3,FANCC,CUL4B,CDC25C,CNOT11,EMSY,CCAR2,DONSON,CHAF1B,BTG2,CHCHD6,ANKLE1,WDR4,C9orf116,BRSK1,TAOK1,UBQLN4,TONSL,RECQL4,ZNF385A,RPL26,MEIOB,FAAP20,USP1,PEA15,MAPKAPK2,SMC6,SPATA18,SMARCAD1,MSX1,ERCC3,HELQ,HIPK1,MNDA,PYHIN1,IFI16,PPP4R2,RCHY1,TOPBP1,SPDYA,DTX3L,ZC3H12A,POLR2H,RFC4,PRKCD,UVSSA,RNF168,EXO5,ATRIP,SHISA5,HMGB2,NIPBL,CASP3,PRIMPOL,PTTG1,RAD21,SPIDR,HNRNPK,VCP,WRN,DDIAS,METTL3,E2F7,MOAP1,SPRED1,POLL,ALKBH3,COPS2,STXBP4,APBB1,RNF169,ATMIN,MCM7,TERF2IP,PLK1,AKTIP,NKX3-1,CHAF1A,OTUB1,DDB1,POLR2G,COPS6,NUDT16L1,DDIT4,RFWD3,FEN1,ING2,CDKN2AIP,AXIN2,ZBTB5,FEM1B,UBE2V2,APEX2,NSMCE1,CRADD,INO80E,APLF,GPS1,USP47,CDK1,UBB,NFRKB,SETMAR,MGMT,NPAS2,POLH,PPM1D,TRIAP1,ZDHHC16,ESCO2,BCL2L1,BCL2,RHNO1,MACROD2,HINFP,RAD9A,ZMAT3,SLFN11,MUS81,KAT5,KDM2A,NABP1,ENDOV,PLK3,SWSAP1,KLHL15,FBXO45,ZBTB4,PHLDA3,EXO1,LIG4,ATR,TRAF6,DDIT3,POLD4,ERCC4,RMI2,RUVBL1,SFN,SWI5,NUPR1,ATAD5,BOK,ACER2,POLE,ZBTB38,HIC1,MAGEF1,PIDD1,POLR2L,GRB2,UBE2N,DMAP1,GEN1,MCMDC2,PARP10,ZBTB7A,RMI1,CTC1,C14orf39,GGN,RAD23A,PTPN11,ZBTB18,ZBTB42,ZNF771,MEIOC,AEN,MAPK15,NPM1,POLR2A,FANCB,SETD2,SLX1B,MRPS11,ERCC6L2,RAD51B,UBE2E2,FIGN,NPLOC4,CEP63,CNOT10,MTA1,FANCF,RUVBL2,PTTG1IP,GTF2H2C,TREX2,HMCES,CHEK2,KMT5A,FOXO4,ZBTB40,IMMP2L,CIB1,RPS27L,NSMCE3,HSF1,NUPR2,RAD51D,PARPBP,MUC1,FAAP100,IRF7,BRCC3,ZBTB3,MORF4L1,KDM4D,MAPT,TAF9B,USP7,ISG15,TCEA1,NHEJ1,FANCA,MCRS1,FANCM,MAPK12,SPRED3,SLX4,HUS1B,ALKBH2,HMGB1,TRRAP,XRCC6,XRCC2,MYO6,RAD54B,BLM,TOPORS,EME2,TFDP1,SPRED2,UVRAG,WDHD1,DDX39B,NUDT16,TLK1,COPS8,MDM4,NCOA6,FAN1,ZNF652,ZNF830,CNOT7,SMC5,PRMT6,DCLRE1A,RPA4,GIGYF2,MSH5,BAG6,MICA,PPP1R10,GNL1,SPIRE2,E2F4,HMGN1,CRIP1,GTF2H4,CSNK1E,ZSWIM7,FANCG,UBA52,ERCC6,PARG,MCTS1,TNF,ISY1,MIF,AP5Z1,CCDC13,UBE2V1,USP51,PRKDC,LYN,EID3,POLG2,RTEL1,MC1R,IKBKE,IKBKG,GTF2H5,TAF9,AATF,UHRF1,PAGR1	RAD52,SLC30A9,WAS,TNFRSF1B,HMOX1,ALKBH1,NFATC2,RGCC,RBL2,CXCL12,RBM24,ZBTB47,PLAGL1,CLU,SNAI1,PRKCG,ELL3,POLN,BCL2A1,SETD7,TEX12,FANCC,ANKLE1,MEIOB,MNDA,PPP4R2,ATRIP,WRN,DDIAS,METTL3,AXIN2,APLF,PPM1D,ACER2,GGN,MEIOC,MAPK15,SLX1B,RAD51B,FIGN,TREX2,SPRED3,HUS1B,RAD54B,NCOA6,RPA4,TNF,CCDC13,RTEL1	ERCC1,DDX11,CD44,MCM2,TP63,NUAK1,TIPIN,UNG,TP73,DDX1,SNW1,APEX1,POLR2I,NUDT1,RPA3,PSMD14,SYF2,RPA2,CNOT1,RNF113A,XRCC3,CDKN2D,BCL2L2,GINS2,CHD1L,PCNA,CDK7,DDB2,NEK1,TDG,CUL4A,FANCI,TP53,CETN2,POLE3,FOXO1,UBC,XPC,NSMCE2,PAXIP1,CHCHD6,IFI16,HMGB2,ING2,RUVBL1,SFN,HMCES,HMGB1,AP5Z1
GO_NON_CANONICAL_WNT_SIGNALING_PATHWAY	GO:0035567	140	Down	1.99E-07	1.43E-05	6	DVL2,AP2B1,PSMB1,CELSR3,MKS1,PSMC4,PSMA4,AP2S1,RHOA,PSME4,IFT80,CDC42,CELSR1,GPC4,GNB1,TNRC6C,NLK,PSMC5,GNAO1,TNRC6A,PSME1,AGO1,PSMD5,ABL1,PSMD8,TNRC6B,PSMC6,PSMA3,DAAM1,PSMC1,PSMB5,PSMA6,PSME2,PSMA7,PSMD10,PARD6A,PSMD7,FZD3,SFRP1,PLEKHA4,SFRP4,PSMA2,DVL1,PPP3CB,DKK1,PSMD3,PFN1,PSMD11,SMURF2,PSMD9,FZD10,PTK7,NPHP3,WNT5A,PSMD14,AGO2,PSMF1,PSMB2,AGO3,PSMA1,NFATC1,PSME3,PDE6A,PDE6B,AGO4,ANKRD6,MAP3K7,RAC1,PSMB7,PLCB2,LEF1,PPP3CA,PRICKLE1,NKD1,CLTC,ARRB2,CSNK1D,PSMB6,ARHGEF19,PSMA5,CELSR2,SFRP2,DAAM2,GPC3,TCF7L2,PLCB3,DAB2,WNT7A,MOV10,FZD7,TIAM1,FZD1,GRHL3,PSMD4,PSMB4,PSMC2,DVL3,AP2M1,WNT4,VANGL2,FRZB,FZD5,PSMD6,PRICKLE2,RYK,FZD6,CTHRC1,DACT1,PSMC3,CTNNB1,ROR2,MLLT3,VANGL1,PSMD1,RNF213,FZD4,PSMD2,FZD8,FZD2,PLCB1,AP2A2,GPC6,ZNRF3,MED12,ROR1,PDE6G,PSMD13,GNG2,MAGI2,FZD9,AP2A1,PSMD12,CALM1,SMURF1,PSMB8,PSMB10,CSNK1E,PPP3R1,PSMB9,PSMB3	CELSR3,GNAO1,SFRP4,PDE6A,PLCB2,NKD1,DAAM2,WNT7A,FRZB,DACT1,ROR2,FZD2,PLCB1,GPC6,ROR1,PDE6G,GNG2,FZD9	PSMC4,AP2S1,IFT80,PSMC5,PSMD5,PSMA3,PTK7,WNT5A,PSMD14,PRICKLE1,CSNK1D,ARHGEF19,PLCB3,DAB2,PSMB4,VANGL2,FZD6,AP2A2,PSMD13,AP2A1,CALM1
GO_SIGNAL_TRANSDUCTION_BY_P53_CLASS_MEDIATOR	GO:0072331	253	Down	3.31E-07	2.08E-05	6	KDM1A,PDK2,E2F2,BRCA1,SNAI2,CD74,PHF20,CD44,USP28,RRM2B,RFC2,TAF2,HIPK2,TAF11,SP100,BCL3,CSNK2A2,MBD3,RPS6KA6,TP63,NUAK1,GTSE1,TP73,CNOT4,KAT6A,ZMPSTE24,ATRX,RRN3,BAX,AURKA,CNOT3,TPX2,PPP1R13B,MAPKAPK5,CDIP1,PCBP4,TFAP4,SUPT16H,RFFL,MSH2,SIRT1,EP300,PRMT5,SNW1,CSNK2A1,E2F1,RBBP8,PSMD10,RBBP7,RGCC,USP10,RBL2,PYCARD,NBN,NDRG1,PPP1R13L,CASP2,TAF6,RPA3,PRKAG2,CDK5RAP3,DDX5,TMEM109,FOXM1,CDKN1B,RFC5,CNOT2,NOP2,CHD4,ING4,PRKAB1,PAK1IP1,MAPK14,PERP,TBP,CNOT6,RAD1,RAD50,TFDP2,ARID3A,CHD5,HDAC1,GADD45A,RPA2,STK11,PLAGL1,TAF12,RPL5,TWIST1,TAF1L,TRIM24,CDK2,SNAI1,CDKN1A,SOX4,EEF1E1,CNOT1,RPL23,BCL2L12,PRMT1,DYRK2,PIN1,ELL3,E2F8,TAF4,SESN2,EDA2R,PRKAB2,RRP8,PRKAA1,MYBBP1A,RPA1,PCNA,RFC3,CCNB1,MDM2,HUS1,TTC5,BRIP1,DNA2,BARD1,CNOT6L,BRCA2,PML,TAF4B,TP53,PMAIP1,AKT1,CARM1,RPL11,DYRK3,SMYD2,TP53BP2,ZNF385B,PLK2,TAF1,TAF5,TNKS1BP1,SSRP1,ATM,MTA2,CHEK1,RAD9B,JMY,RAD17,PLA2R1,CNOT8,SETD9,BATF,BRPF1,PAXIP1,DYRK1A,CDC25C,CNOT11,BTG2,HIPK4,ZNF385A,RPL26,PRKAA2,RBBP4,MSX1,HIPK1,PYHIN1,IFI16,TOPBP1,MEAF6,RFC4,ATRIP,SHISA5,CDK5,TP53INP1,HNRNPK,WRN,TAF3,ANKRD2,E2F7,SPRED1,BRD7,TAF10,DDIT4,ING5,BDKRB2,ING2,CRADD,HINT1,CHD3,CDK1,UBB,RNF34,PPM1D,TRIAP1,BCL2,RHNO1,RPS7,TP53RK,BANP,RAD9A,KAT5,PLK3,PHLDA3,EXO1,ATR,RMI2,SFN,NUPR1,ATAD5,BOK,CDK5R1,ACER2,TOP3A,HIC1,PIDD1,TAF7,RMI1,AURKB,RRS1,AEN,EHMT1,NPM1,PRKAG1,CNOT10,PTTG1IP,CHEK2,KMT5A,RPS27L,MAPK11,MUC1,L3MBTL1,WWOX,HEXIM1,TAF9B,SPRED3,NOC2L,FHIT,MYO6,HDAC2,BLM,RPF2,TOPORS,TAF13,TFDP1,SPRED2,MDM4,CNOT7,PRMT6,EHMT2,CSNK2B,BAG6,E2F4,MIF,BOP1,TAF15,TAF9	RGCC,RBL2,CHD5,PLAGL1,SNAI1,ELL3,EDA2R,HIPK4,ATRIP,WRN,BDKRB2,RNF34,PPM1D,ACER2,SPRED3	CD44,TP63,NUAK1,TP73,SNW1,CSNK2A1,RPA3,PRKAB1,RPA2,CNOT1,PCNA,TP53,PAXIP1,IFI16,ING2,SFN,EHMT1,CSNK2B
GO_REGULATION_OF_INTRINSIC_APOPTOTIC_SIGNALING_PATHWAY	GO:2001242	149	Down	5.66E-07	3.33E-05	6	BAD,KDM1A,NOX1,PLAUR,BID,IL20RA,SNAI2,CD74,CD44,BCLAF1,DAPK2,RRM2B,HERPUD1,YBX3,TMEM161A,NCK2,PTGS2,ENO1,CYLD,RRN3,DNAJA1,BAX,DNM1L,ERP29,SIRT1,XBP1,HIF1A,MMP9,PYCARD,BMF,URI1,PIAS4,BBC3,CAV1,HSPB1,CREB3,CXCL12,PPIF,SLC9A3R1,WFS1,FBXW7,PTPMT1,SOD2,VNN1,NME5,HTRA2,NFE2L2,PARK7,HDAC1,SFPQ,ARHGEF2,IVNS1ABP,TXNDC12,TRIM32,CLU,SPOP,MAPK8IP1,SNAI1,PLAGL2,BCL2L12,BECN1,TRAP1,STYXL1,ELL3,CDKN2D,RIPK3,BCL2L2,FIGNL1,SERINC3,TPT1,UBQLN1,MDM2,SKIL,BCL2L10,TMBIM6,NOL3,TP53,PMAIP1,SOD1,AKT1,RPL11,MCL1,S100A8,PARP1,ACKR3,SFRP2,NONO,NACC2,RPS3,HYOU1,BCL2L11,FLCN,CREB3L1,NCK1,PINK1,CCAR2,ZNF385A,RPL26,SYVN1,MSX1,S100A9,HNRNPK,RNF183,DDIAS,VDAC2,ANKRD2,BAG5,PLEKHF1,MAPK7,NKX3-1,BDKRB2,ING2,USP47,UBB,TRIAP1,BCL2L1,BCL2,RPS7,EIF2AK3,RAD9A,DDIT3,PTPN2,NUPR1,ATAD5,BOK,GRINA,PRKRA,RTKN2,LCK,PTTG1IP,MUC1,P4HB,BCAP31,NDUFA13,TAF9B,LRRK2,NOC2L,PTPN1,SIAH1,SRC,OPA1,SGMS1,HSPA1A,NDUFS3,FIS1,DDX3X,GPX1,MIF,TAF9	NOX1,XBP1,MMP9,CXCL12,VNN1,CLU,SNAI1,ELL3,DDIAS,BDKRB2,LCK,LRRK2	CD44,WFS1,FBXW7,ARHGEF2,CDKN2D,BCL2L2,NOL3,TP53,SOD1,NCK1,VDAC2,ING2,BCAP31,SIAH1
GO_INTRINSIC_APOPTOTIC_SIGNALING_PATHWAY	GO:0097193	266	Down	5.75E-07	3.36E-05	6	BAD,KDM1A,PDK2,NOX1,E2F2,PLAUR,BRCA1,BID,IL20RA,SNAI2,CD74,CD44,TNFRSF1B,BCLAF1,BAK1,DAPK2,CUL3,USP28,RRM2B,HERPUD1,FNIP2,CUL1,YBX3,HIPK2,TMEM161A,TNFRSF1A,BCL3,POLB,NCK2,TP63,PTGS2,ENO1,MLH1,DNAJC10,UBE2K,TP73,CYLD,RRN3,DNAJA1,PPP1R15A,BAX,DNM1L,PPP1R13B,ERP29,CDIP1,MSH2,SIRT1,JAK2,ABL1,PRODH,PPM1F,XBP1,HMOX1,EP300,SNW1,HIF1A,GSKIP,NFATC4,MMP9,TRIB3,E2F1,STK24,PYCARD,BMF,NBN,URI1,PIAS4,BBC3,CAV1,CASP2,HSPB1,CREB3,CXCL12,CUL2,PPIF,DDX5,SLC9A3R1,WFS1,FBXW7,TMEM109,PTPMT1,SOD2,VNN1,PERP,NME5,PDCD10,HTRA2,STK25,NFE2L2,MSH6,PARK7,HDAC1,SFPQ,ARHGEF2,IVNS1ABP,TXNDC12,STK11,TRIM32,APAF1,CLU,TNFRSF10B,SPOP,MAPK8IP1,SNAI1,CDKN1A,PLAGL2,BCL2L12,BECN1,TRAP1,IFI6,SGPP1,TRAF2,DYRK2,STYXL1,ATF4,ELL3,CHAC1,CDKN2D,RIPK3,BCL2L2,EDA2R,RRP8,MYBBP1A,FIGNL1,SERINC3,CASP9,TPT1,ERN2,UBQLN1,MDM2,CIDEB,SCN2A,SKIL,DAB2IP,XPA,BCL2L10,CYP1B1,TMEM117,BRCA2,TMBIM6,CUL4A,BCL2A1,PML,NOL3,TP53,PMAIP1,SOD1,AKT1,EPHA2,RPL11,MAEL,MCL1,TP53BP2,S100A8,PARP1,ZNF385B,ACKR3,ARL6IP5,SFRP2,PIK3R1,NONO,NACC2,RPS3,ATM,HYOU1,ITPR1,PDK1,JMY,BCL2L11,FLCN,AIFM1,CREB3L1,NCK1,PINK1,CCAR2,ZNF385A,RPL26,SYVN1,MSX1,S100A9,HIPK1,IFI16,PRKCD,SHISA5,CASP3,HNRNPK,RNF183,MELK,DDIAS,VDAC2,ANKRD2,MOAP1,BAG5,CUL5,PLEKHF1,MAPK7,NKX3-1,DDIT4,BDKRB2,ING2,HINT1,USP47,UBB,TRIAP1,BCL2L1,BCL2,RPS7,EIF2AK3,CEBPB,RAD9A,ZNF622,PHLDA3,BRSK2,HRAS,DDIT3,PTPN2,SFN,NUPR1,BNIP3,ATAD5,BOK,HIC1,ERN1,GRINA,PRKRA,AEN,RTKN2,LCK,PTTG1IP,CHEK2,DIABLO,RPS27L,MUC1,P4HB,BCAP31,NDUFA13,WWOX,TAF9B,LRRK2,NOC2L,FHIT,ATP2A1,PTPN1,SIAH1,CASP4,SRC,MAP3K5,TOPORS,ERO1A,OPA1,SGMS1,HSPA1A,BAG6,CRIP1,MLLT11,NDUFS3,FIS1,DDX3X,ERCC6,TNF,GPX1,MIF,PRKDC,IKBKE,CD24,TAF9	NOX1,TNFRSF1B,XBP1,HMOX1,MMP9,CXCL12,VNN1,CLU,SNAI1,ELL3,EDA2R,SCN2A,BCL2A1,DDIAS,BDKRB2,BRSK2,LCK,LRRK2,ATP2A1,TNF	CD44,TP63,TP73,SNW1,WFS1,FBXW7,ARHGEF2,CDKN2D,BCL2L2,CUL4A,NOL3,TP53,SOD1,NCK1,IFI16,VDAC2,ING2,SFN,BCAP31,SIAH1
GO_INTRINSIC_APOPTOTIC_SIGNALING_PATHWAY_IN_RESPONSE_TO_DNA_DAMAGE_BY_P53_CLASS_MEDIATOR	GO:0042771	44	Down	7.15E-07	3.89E-05	6	KDM1A,CD74,CD44,USP28,HIPK2,BCL3,TP63,TP73,CDIP1,MSH2,SIRT1,EP300,SNW1,PYCARD,TMEM109,CDKN1A,BCL2L12,DYRK2,ELL3,BRCA2,PML,TP53,ZNF385A,RPL26,HIPK1,IFI16,SHISA5,HNRNPK,DDIT4,ING2,TRIAP1,BCL2,PHLDA3,NUPR1,ATAD5,AEN,CHEK2,RPS27L,MUC1,TAF9B,TOPORS,BAG6,MIF,TAF9	ELL3	CD44,TP63,TP73,SNW1,TP53,IFI16,ING2
GO_DNA_DAMAGE_RESPONSE_DETECTION_OF_DNA_DAMAGE	GO:0042769	37	Down	9.46E-07	4.81E-05	6	RFC1,PNKP,RFC2,MRPS35,POLD1,RAD18,POLD3,DNAJA1,RBX1,RPA3,POLD2,RFC5,WDR48,RPA2,UBE2B,SOX4,MRPS26,RPA1,PCNA,RFC3,MRPS9,NEK1,CUL4A,DTL,PARP1,RPS27A,RPS3,HMGA2,UBC,CUL4B,USP1,RFC4,DDB1,UBB,POLD4,MRPS11,UBA52		RPA3,RPA2,PCNA,NEK1,CUL4A,UBC
GO_POSITIVE_REGULATION_OF_VIRAL_TRANSCRIPTION	GO:0050434	41	Down	1.34E-06	6.40E-05	6	POLR2J,POLR2B,RSF1,CTDP1,TAF11,NUCKS1,TFAP4,POLR2E,SMARCB1,POLR2F,EP300,SNW1,NELFCD,POLR2C,POLR2I,HPN,ZNF639,GTF2F1,SMARCA4,CCNT1,MDFIC,DHX9,CDK9,GTF2B,LEF1,POLR2D,POLR2K,CHD1,RRP1B,POLR2H,POLR2G,JUN,POLR2L,POLR2A,NELFA,SP1,GTF2F2,NELFB,SUPT5H,NELFE,SUPT4H1	HPN,CHD1	SNW1,POLR2I,GTF2F2,NELFE
GO_REGULATION_OF_SIGNAL_TRANSDUCTION_BY_P53_CLASS_MEDIATOR	GO:1901796	171	Down	1.77E-06	7.97E-05	6	KDM1A,BRCA1,SNAI2,CD74,PHF20,CD44,RRM2B,RFC2,TAF2,HIPK2,TAF11,CSNK2A2,MBD3,TP63,NUAK1,TP73,KAT6A,ZMPSTE24,RRN3,AURKA,TPX2,PPP1R13B,MAPKAPK5,SUPT16H,RFFL,SIRT1,EP300,PRMT5,CSNK2A1,RBBP8,PSMD10,RBBP7,NBN,PPP1R13L,TAF6,RPA3,PRKAG2,CDK5RAP3,DDX5,RFC5,NOP2,CHD4,PRKAB1,PAK1IP1,MAPK14,TBP,RAD1,RAD50,CHD5,HDAC1,RPA2,STK11,TAF12,RPL5,TWIST1,TAF1L,TRIM24,CDK2,SNAI1,EEF1E1,RPL23,BCL2L12,DYRK2,PIN1,ELL3,TAF4,PRKAB2,PRKAA1,RPA1,RFC3,MDM2,HUS1,TTC5,BRIP1,DNA2,BARD1,PML,TAF4B,TP53,PMAIP1,AKT1,RPL11,DYRK3,SMYD2,TP53BP2,TAF1,TAF5,SSRP1,ATM,MTA2,CHEK1,RAD9B,JMY,RAD17,PLA2R1,SETD9,BRPF1,DYRK1A,HIPK4,ZNF385A,RPL26,PRKAA2,RBBP4,MSX1,HIPK1,PYHIN1,TOPBP1,MEAF6,RFC4,ATRIP,CDK5,TP53INP1,HNRNPK,WRN,TAF3,ANKRD2,SPRED1,BRD7,TAF10,ING5,BDKRB2,ING2,CHD3,UBB,RNF34,TRIAP1,BCL2,RHNO1,RPS7,TP53RK,BANP,RAD9A,KAT5,PLK3,EXO1,ATR,RMI2,ATAD5,CDK5R1,TOP3A,HIC1,TAF7,RMI1,AURKB,RRS1,EHMT1,NPM1,PRKAG1,PTTG1IP,CHEK2,KMT5A,MAPK11,MUC1,L3MBTL1,HEXIM1,TAF9B,SPRED3,NOC2L,HDAC2,BLM,RPF2,TAF13,SPRED2,MDM4,PRMT6,EHMT2,CSNK2B,MIF,BOP1,TAF15,TAF9	CHD5,SNAI1,ELL3,HIPK4,ATRIP,WRN,BDKRB2,RNF34,SPRED3	CD44,TP63,NUAK1,TP73,CSNK2A1,RPA3,PRKAB1,RPA2,TP53,ING2,EHMT1,CSNK2B
GO_REGULATION_OF_CHROMOSOME_SEGREGATION	GO:0051983	96	Down	1.87E-06	8.34E-05	6	MAD1L1,CDC27,ZNF207,DDX11,TACC3,CUL3,SPDL1,TPR,ANAPC4,PUM2,RIOK2,WAPL,SIRT2,CSNK2A2,CDC42,RAD18,TRIP13,SPAG5,NDC80,ATRX,ZW10,ANAPC5,CDC6,CDC23,KLHL22,CSNK2A1,NAA10,CTCF,ANAPC15,FBXO5,TTK,IK,ECT2,TTL,SFPQ,MAD2L2,CDC20,NEK2,CENPF,NEK6,SLF2,DUSP1,TEX14,XRCC3,PCID2,BECN1,DLGAP5,PSMG2,KNSTRN,SLF1,CCNB1,PUM1,APC,ESPL1,USP44,CDK5RAP2,NUMA1,HECW2,CENPE,RB1,ANAPC11,KIF2C,HORMAD1,DYNC1LI1,CDCA5,HDAC8,MKI67,ATM,ANAPC1,HNRNPU,BUB3,NSMCE2,BUB1B,RACGAP1,SMC6,MAD2L1,NIPBL,PTTG1,RAD21,PLK1,CDT1,CTNNB1,FEN1,AXIN2,BUB1,TNKS,RMI2,CDC26,GEN1,AURKB,RCC2,MAPK15,DYNC1H1,SMC5,LCMT1,PTTG2	TEX14,USP44,AXIN2,MAPK15,PTTG2	DDX11,CSNK2A1,IK,XRCC3,KIF2C,NSMCE2,MAD2L1
GO_INTRINSIC_APOPTOTIC_SIGNALING_PATHWAY_IN_RESPONSE_TO_DNA_DAMAGE	GO:0008630	101	Down	2.81E-06	1.15E-04	6	BAD,KDM1A,BRCA1,BID,SNAI2,CD74,CD44,TNFRSF1B,BAK1,USP28,FNIP2,HIPK2,TMEM161A,TNFRSF1A,BCL3,POLB,TP63,MLH1,TP73,BAX,CDIP1,MSH2,SIRT1,ABL1,HMOX1,EP300,SNW1,NFATC4,E2F1,PYCARD,PIAS4,CASP2,CXCL12,TMEM109,HTRA2,MSH6,TRIM32,CLU,SNAI1,CDKN1A,BCL2L12,DYRK2,ELL3,CDKN2D,BCL2L2,CASP9,TPT1,CIDEB,SKIL,XPA,BCL2L10,BRCA2,BCL2A1,PML,TP53,EPHA2,MAEL,MCL1,ACKR3,SFRP2,PIK3R1,NACC2,RPS3,ATM,BCL2L11,CCAR2,ZNF385A,RPL26,HIPK1,IFI16,SHISA5,HNRNPK,DDIAS,MOAP1,DDIT4,ING2,USP47,TRIAP1,BCL2L1,BCL2,RAD9A,PHLDA3,SFN,NUPR1,ATAD5,BOK,HIC1,AEN,CHEK2,RPS27L,MUC1,TAF9B,TOPORS,BAG6,CRIP1,ERCC6,TNF,MIF,PRKDC,IKBKE,TAF9	TNFRSF1B,HMOX1,CXCL12,CLU,SNAI1,ELL3,BCL2A1,DDIAS,TNF	CD44,TP63,TP73,SNW1,CDKN2D,BCL2L2,TP53,IFI16,ING2,SFN
GO_INTRINSIC_APOPTOTIC_SIGNALING_PATHWAY_BY_P53_CLASS_MEDIATOR	GO:0072332	73	Down	2.86E-06	1.15E-04	6	KDM1A,PDK2,E2F2,CD74,CD44,USP28,RRM2B,HIPK2,BCL3,TP63,TP73,RRN3,BAX,PPP1R13B,CDIP1,MSH2,SIRT1,EP300,SNW1,E2F1,PYCARD,DDX5,TMEM109,PERP,STK11,CDKN1A,BCL2L12,DYRK2,ELL3,EDA2R,RRP8,MYBBP1A,MDM2,BRCA2,PML,TP53,PMAIP1,RPL11,TP53BP2,ZNF385B,JMY,ZNF385A,RPL26,MSX1,HIPK1,IFI16,SHISA5,HNRNPK,ANKRD2,DDIT4,BDKRB2,ING2,HINT1,UBB,TRIAP1,BCL2,RPS7,PHLDA3,NUPR1,ATAD5,BOK,AEN,PTTG1IP,CHEK2,RPS27L,MUC1,WWOX,TAF9B,FHIT,TOPORS,BAG6,MIF,TAF9	ELL3,EDA2R,BDKRB2	CD44,TP63,TP73,SNW1,TP53,IFI16,ING2
GO_NEGATIVE_REGULATION_OF_WNT_SIGNALING_PATHWAY	GO:0030178	193	Down	5.13E-06	1.90E-04	6	HECW1,DVL2,PSMB1,MAPK8IP2,FUZ,PSMC4,ISL1,WWTR1,SNAI2,CUL3,PSMA4,DKK3,PTPRU,TLE2,PSME4,IFT80,LRP6,JADE1,GSK3B,CYLD,NLK,PSMC5,PSME1,PSMD5,PSMD8,SOX10,CBY1,HMGXB4,RBX1,PSMC6,PSMA3,PSMC1,PSMB5,CHD8,PSMA6,PSME2,NFATC4,STK4,PSMA7,FERMT1,PSMD10,EMD,FGF9,PSMD7,AXIN1,TSC2,SFRP1,DKK4,STK3,DKKL1,TLE6,GSK3A,CAV1,GRB10,SFRP4,GLI3,PSMA2,TLE4,RAPGEF1,DVL1,LZTS2,DKK1,PSMD3,RNF43,PSMD11,SLC9A3R1,MDK,PSMD9,GLI1,WNT5B,MAPK14,MDFI,CSNK1A1,NPHP3,WNT5A,PSMD14,APC2,IGFBP2,HDAC1,MAD2L2,KLHL12,STK11,INVS,EGR1,MAPK8IP1,BICC1,PFDN5,LRP1,SOX9,PSMF1,BMP2,CITED1,PSMB2,PSMA1,APOE,LATS1,NFATC1,PSME3,KREMEN2,NPHP4,GSC,LRP4,UBAC2,APC,ANKRD6,SCYL2,DAB2IP,PSMB7,SIX3,PRICKLE1,LMBR1L,TLE3,NKD1,IGFBP4,PSMB6,PSMA5,RBMS3,LIMD1,SFRP2,NKD2,G3BP1,GPC3,NOTCH1,TCF7L2,LATS2,FOXO1,PTPRO,DAB2,APCDD1,DKK2,WIF1,FZD1,C12orf43,PSMD4,PSMB4,AMFR,PSMC2,DVL3,DRAXIN,FRZB,PSMD6,SHH,SOX17,FZD6,CTHRC1,DACT1,PSMC3,MESP1,GREM1,NXN,IGFBP6,TMEM88,SDHAF2,AXIN2,CXXC4,ROR2,CDH2,SOSTDC1,MCC,MLLT3,PSMD1,RNF213,PSMD2,DDIT3,HIC1,CTNNBIP1,TMEM64,SHISA2,SOX2,SIAH2,TSKU,RUVBL2,ZNRF3,NOG,KREMEN1,AMER1,NOTUM,PSMD13,WWOX,TRABD2A,SHISA6,TLE1,PSMD12,DACT3,CTNND1,APCDD1L,PSMB8,PSMB10,TMEM170B,TAX1BP3,PSMB9,TRABD2B,PSMB3	SOX10,DKK4,TLE6,SFRP4,APC2,BICC1,CITED1,APOE,NPHP4,GSC,SIX3,NKD1,DKK2,WIF1,FRZB,SHH,SOX17,DACT1,MESP1,GREM1,TMEM88,AXIN2,ROR2,NOG,NOTUM,APCDD1L,TMEM170B	PSMC4,ISL1,IFT80,PSMC5,PSMD5,CBY1,PSMA3,MDFI,WNT5A,PSMD14,LRP1,PRICKLE1,FOXO1,DAB2,APCDD1,PSMB4,FZD6,SOSTDC1,TMEM64,TSKU,PSMD13,TAX1BP3
GO_REGULATION_OF_CELLULAR_RESPONSE_TO_HEAT	GO:1900034	76	Down	5.30E-06	1.95E-04	6	FKBP4,CREBBP,NUP160,TPR,CAMK2B,NDC1,NUP133,NUP37,HSP90AA1,GSK3B,SEH1L,NUP50,AAAS,NUP188,HSP90AB1,SIRT1,MAPK1,EP300,RAE1,MAPK3,NUP93,DNAJC2,DNAJB6,RPA3,BAG1,NUP88,YWHAE,CRYAB,HSPA8,CHORDC1,NUP98,PTGES3,NUP107,BAG2,NUP155,RPA2,NUP43,HSPH1,NUP153,NUP85,NUP214,DNAJB1,NUP210,RPA1,NUP54,NUP58,RPTOR,CAMK2D,CAMK2G,ATM,BAG3,HSPB8,RANBP2,NUP205,BAG4,SEC13,CCAR2,IER5,MAPKAPK2,NUP35,BAG5,MLST8,DNAJC7,CD34,ATR,HSF1,MAPT,POM121,MTOR,HSPA1B,HSPA1A,HSPA1L,AKT1S1,NUP62,HSBP1,POM121C	CAMK2B,CAMK2D,CD34	NDC1,HSP90AA1,RPA3,CRYAB,RPA2,NUP85
GO_POSITIVE_REGULATION_OF_VIRAL_PROCESS	GO:0048524	102	Down	5.80E-06	0.000207006	6	POLR2J,CD4,CD74,KPNA6,YTHDC2,POLR2B,RSF1,CTDP1,TAF11,PKN2,NUCKS1,PABPC1,TSG101,HACD3,RAB7A,TOP2B,FKBP6,CHMP2B,PPIE,TFAP4,SRPK1,POLR2E,SMARCB1,LGALS1,POLR2F,EP300,SNW1,NELFCD,CHMP4B,VAPA,FMR1,POLR2C,POLR2I,HPN,CAV2,TRIM38,CHMP3,VPS4B,ZNF639,VAPB,STAU1,GTF2F1,TBC1D20,SMARCA4,CCNT1,APOE,CHMP2A,TOP2A,TRIM21,VPS4A,SRPK2,MDFIC,DHX9,CDK9,GTF2B,LEF1,TARBP2,VPS37B,POLR2D,POLR2K,STOM,NOTCH1,CHD1,TRIM11,LARP1,RRP1B,ADAR,POLR2H,CHMP4C,PPIB,DDB1,POLR2G,LGALS9,PPID,PPIH,CFL1,PC,PDE12,JUN,POLR2L,CD28,RAD23A,POLR2A,KPNA2,CSF1R,TMPRSS2,NELFA,SP1,P4HB,IFIT1,GTF2F2,NELFB,SUPT5H,PPIA,ZNF502,IGF2R,ADARB1,CNOT7,NELFE,SUPT4H1,DDX3X,CCL5	CD4,HPN,APOE,TRIM21,CHD1,CD28,CSF1R,TMPRSS2,CCL5	SNW1,POLR2I,SRPK2,LGALS9,GTF2F2,NELFE
GO_REGULATION_OF_RESPONSE_TO_DNA_DAMAGE_STIMULUS	GO:2001020	196	Down	6.59E-06	0.000227631	6	RAD52,KDM1A,CRY1,BRCA1,ERCC1,DDX11,WAS,BID,SNAI2,CD74,CD44,BCLAF1,PARP3,ERCC8,RAD51,POLQ,FAM168A,TMEM161A,EYA2,TP53BP1,XRCC1,SIRT6,TIGAR,THOC1,RIF1,WDR70,ZMPSTE24,UIMC1,FUS,WDR76,SIRT1,ABL1,TFIP11,THOC5,HDAC10,SMCHD1,PSMD10,FMR1,EYA1,UBR5,PIAS4,BABAM1,CXCL12,NSMCE4A,RECQL5,DDX5,FOXM1,RAD51AP1,TIMELESS,FBXO5,RNF8,EYA4,OGG1,FXR1,NEK4,MAD2L2,RPA2,TRIM32,SLF2,CLU,TWIST1,SNAI1,WRNIP1,DEK,EEF1E1,BCL2L12,PRKCG,HELB,AUNIP,ELL3,FXR2,CDKN2D,TRIM28,FIGNL1,TERF2,PCNA,CASP9,TPT1,SLF1,SPIRE1,RINT1,MDM2,DHX9,RNASEH2B,SKIL,CDK9,MYC,IER3,ACTR2,ZNF365,PARP9,CUL4A,PML,WRAP53,TP53,CBX8,PMAIP1,MCL1,DYRK3,SMYD2,PARP1,ETAA1,ACKR3,SFRP2,ARMT1,EGFR,NACC2,RPS3,ATM,CHEK1,PPP4C,HMGA2,FBXO4,PLA2R1,TRIP12,CEBPG,MMS19,SMG1,PAXIP1,DYRK1A,EYA3,CCAR2,ANKLE1,UBQLN4,ZNF385A,RPL26,USP1,MSX1,PYHIN1,PPP4R2,DTX3L,PRKCD,RNF168,SPIDR,HNRNPK,DDIAS,SPRED1,APBB1,RNF169,TERF2IP,NKX3-1,OTUB1,NUDT16L1,RFWD3,ING2,AXIN2,FEM1B,UBE2V2,NSMCE1,USP47,SETMAR,MGMT,NPAS2,POLH,TRIAP1,BCL2L1,BCL2,RAD9A,KLHL15,ATR,ERCC4,RMI2,ATAD5,HIC1,MAGEF1,UBE2N,NPM1,FANCB,SETD2,FIGN,PTTG1IP,CHEK2,KMT5A,HSF1,PARPBP,MUC1,BRCC3,KDM4D,MAPT,TAF9B,SPRED3,HMGB1,SPRED2,DDX39B,NUDT16,PPP1R10,SPIRE2,ERCC6,PARG,MIF,UBE2V1,USP51,PRKDC,EID3,RTEL1,TAF9	RAD52,WAS,CXCL12,CLU,SNAI1,PRKCG,ELL3,ANKLE1,PPP4R2,DDIAS,AXIN2,FIGN,SPRED3,RTEL1	ERCC1,DDX11,CD44,RPA2,CDKN2D,PCNA,CUL4A,TP53,PAXIP1,ING2,HMGB1
GO_REGULATION_OF_WNT_SIGNALING_PATHWAY	GO:0030111	332	Down	7.16E-06	2.40E-04	6	HECW1,DVL2,ITGA3,PSMB1,MAPK8IP2,FUZ,MKS1,PSMC4,ISL1,WWTR1,SNAI2,ZRANB1,ADGRA2,DEPDC1B,CUL3,PSMA4,FOXP3,DKK3,CDK14,WNK1,PTPRU,CDH3,TLE2,ASPM,FGFR2,CBFB,PSME4,IFT80,VPS35,LRP6,NLE1,JADE1,PSEN1,GSK3B,CYLD,NLK,PSMC5,ESR1,PSME1,PSMD5,BAMBI,ABL1,PSMD8,SOX10,CBY1,HMGXB4,RBX1,PSMC6,PSMA3,PPM1A,GSKIP,PSMC1,PSMB5,CHD8,PSMA6,PSME2,NFATC4,STK4,PSMA7,GID8,CSNK2A1,FERMT1,PSMD10,TBL1X,XIAP,EMD,FGF9,PSMD7,AXIN1,TSC2,SFRP1,DKK4,STK3,UBR5,DKKL1,TLE6,PLEKHA4,PPP2R1A,GSK3A,DLX5,CAV1,GRB10,SFRP4,GLI3,PSMA2,SPIN1,TLE4,KANK1,RAPGEF1,DVL1,LZTS2,TNKS2,DKK1,CCNY,PSMD3,RNF43,WNT3,PSMD11,COL1A1,SMURF2,SLC9A3R1,IFT20,NFKB1,FOLR1,MDK,PSMD9,CAPRIN2,GLI1,WNT5B,MAPK14,SNX3,MDFI,PTK7,SEMA5A,PPP2CA,CSNK1A1,NPHP3,WNT5A,PSMD14,APC2,IGFBP2,USP34,HDAC1,MAD2L2,WLS,KLHL12,STK11,TNFAIP3,RNF146,UBE2B,INVS,EGR1,MAPK8IP1,RECK,BICC1,PFDN5,LRP1,SOX4,SOX9,PSMF1,BMP2,CITED1,PSMB2,PIN1,MACF1,SMARCA4,PSMA1,APOE,TRPM4,LATS1,NFATC1,PSME3,KREMEN2,NPHP4,ZBED3,LGR6,CSNK1G2,ARNTL,GSC,MBD2,CDC73,LRP4,UBAC2,APC,MDFIC,ANKRD6,SCYL2,SCEL,DAB2IP,PSMB7,TLR2,SULF1,YAP1,PPM1B,SIX3,USP8,LEF1,EGF,PRICKLE1,LGR5,LMBR1L,TLE3,NKD1,CSNK1D,IGFBP4,PRDM15,APP,PSMB6,PSMA5,ATP6V1C2,RBMS3,LIMD1,SFRP2,NKD2,G3BP1,DCDC2,DAAM2,EGFR,GPC3,NOTCH1,TCF7L2,LATS2,DIXDC1,FOXO1,CSNK1G3,PTPRO,TCF7L1,HHEX,DAB2,OTULIN,LRRK1,WNT3A,APCDD1,DKK2,TMEM237,FZD7,GNAQ,WIF1,TIAM1,FZD1,C12orf43,SKI,EDA,CCAR2,RUNX1,PSMD4,PSMB4,AMFR,PSMC2,DVL3,PLPP3,DRAXIN,VANGL2,DISC1,FRZB,PSMD6,SENP2,TERT,DACT2,SHH,SOX17,FZD6,CTHRC1,WNK2,VCP,DACT1,FRAT1,PSMC3,BTRC,ILK,MESP1,GREM1,SMAD3,GPRC5B,DAPK3,NXN,IGFBP6,TMEM88,SDHAF2,CTNNB1,RBPJ,AXIN2,CXXC4,ROR2,CSNK1G1,ZEB2,WNT10B,USP47,CDH2,SOX7,SOSTDC1,MCC,MLLT3,PPP1CA,TNKS,PSMD1,JUP,RNF213,PSMD2,DDIT3,RUVBL1,CTDNEP1,FOXL1,HIC1,ZBED2,TBL1XR1,CTNNBIP1,TMEM64,SHISA2,SOX2,SIAH2,ATP6AP2,TSKU,RUVBL2,ZNRF3,NOG,KREMEN1,ZNF703,AMER1,NOTUM,PSMD13,ATP6V0C,WWOX,TRABD2A,LYPD6,RNF220,TMEM198,FZD9,SHISA6,LRRK2,FAM53B,SULF2,TLE1,SRC,PSMD12,DACT3,NRARP,CTNND1,APCDD1L,PSMB8,LGR4,PSMB10,TMEM170B,PPM1N,CSNK1E,TAX1BP3,DDX3X,JRK,PSMB9,TRABD2B,HNF1B,PSMB3	ADGRA2,FOXP3,ESR1,SOX10,DKK4,TLE6,DLX5,SFRP4,FOLR1,APC2,BICC1,CITED1,APOE,NPHP4,GSC,SCEL,SIX3,EGF,NKD1,DCDC2,DAAM2,DKK2,WIF1,FRZB,TERT,SHH,SOX17,DACT1,MESP1,GREM1,TMEM88,AXIN2,ROR2,ZEB2,WNT10B,FOXL1,NOG,NOTUM,ATP6V0C,FZD9,LRRK2,APCDD1L,TMEM170B,HNF1B	PSMC4,ISL1,IFT80,VPS35,PSMC5,PSMD5,CBY1,PSMA3,CSNK2A1,MDFI,PTK7,WNT5A,PSMD14,LRP1,PRICKLE1,CSNK1D,FOXO1,DAB2,APCDD1,PSMB4,PLPP3,VANGL2,FZD6,SOX7,SOSTDC1,RUVBL1,TMEM64,TSKU,ZNF703,PSMD13,SULF2,TAX1BP3
GO_CELL_CELL_SIGNALING_BY_WNT	GO:0198738	468	Down	9.27E-06	3.03E-04	6	WNT16,HECW1,DVL2,ITGA3,AP2B1,PAF1,PSMB1,CELSR3,PKD1,MAPK8IP2,FUZ,MKS1,CALCOCO1,PSMC4,CCDC88C,ISL1,WWTR1,SNAI2,ZRANB1,ADGRA2,DEPDC1B,CUL3,PSMA4,AP2S1,FOXP3,DKK3,CUL1,CDK14,WNK1,PTPRU,CDH3,TLE2,ASPM,FGFR2,RHOA,CBFB,PSME4,IFT80,VPS35,LRP6,CSNK2A2,CDC42,MARK2,FBXW11,NLE1,FERMT2,CELSR1,PTPN23,GPC4,JADE1,GNB1,TNRC6C,PSEN1,TCF7,GSK3B,CYLD,NLK,PSMC5,GNAO1,TNRC6A,ESR1,PSME1,AGO1,LRRFIP2,PSMD5,BAMBI,ABL1,PSMD8,LRP5L,SOX10,CBY1,HMGXB4,TNRC6B,RBX1,PSMC6,PSMA3,DAAM1,PPM1A,GSKIP,PSMC1,PSMB5,CHD8,PSMA6,PSME2,NFATC4,STK4,PSMA7,GID8,CSNK2A1,FERMT1,PSMD10,TBL1X,XIAP,EMD,PORCN,FGF9,PARD6A,PSMD7,AXIN1,TSC2,FZD3,SFRP1,DKK4,STK3,UBR5,DKKL1,TLE6,CCNE1,PIAS4,PLEKHA4,PPP2R1A,ETV2,GSK3A,HBP1,DLX5,CAV1,WNT2,TSPAN12,GRB10,SFRP4,GLI3,PSMA2,BCL7B,SPIN1,TLE4,KANK1,RAPGEF1,DVL1,GATA3,PPP3CB,LZTS2,FBXW4,TNKS2,DKK1,CCNY,PSMD3,RNF43,WNT3,PFN1,PSMD11,COL1A1,SMURF2,SLC9A3R1,IFT20,NFKB1,CPE,CCND1,FOLR1,MDK,PSMD9,CAPRIN2,GLI1,WNT5B,VPS29,FZD10,MAPK14,SNX3,MDFI,PTK7,SEMA5A,SKP1,PPP2CA,CSNK1A1,ARL6,NPHP3,AMOTL2,WNT5A,PSMD14,APC2,IGFBP2,USP34,WNT6,STRN,SDC1,BCL9,MARK1,HDAC1,MAD2L2,WLS,NID1,KLHL12,STK11,TNFAIP3,RNF146,PKD2,UBE2B,INVS,EGR1,MAPK8IP1,RECK,BICC1,VPS26A,PFDN5,LRP1,AGO2,SOX4,SOX9,PSMF1,BMP2,CITED1,PSMB2,AGO3,PIN1,MACF1,SMARCA4,PSMA1,APOE,TRPM4,LATS1,NFATC1,PSME3,KREMEN2,NPHP4,PRKAA1,ZBED3,PDE6A,LGR6,PDE6B,CSNK1G2,ARNTL,GSC,MBD2,WNT2B,CDC73,LRP4,AGO4,RNF138,UBAC2,APC,MDFIC,ANKRD6,MAP3K7,WNT10A,SCYL2,SCEL,RAC1,KLF4,DAB2IP,PSMB7,TLR2,SULF1,YAP1,RTF1,PLCB2,PPM1B,SIX3,USP8,LEF1,EGF,PPP3CA,PRICKLE1,LGR5,LMBR1L,TLE3,WDR61,TGFB1I1,NKD1,CLTC,ARRB2,CSNK1D,IGFBP4,PRDM15,APP,PSMB6,ARHGEF19,PSMA5,CELSR2,WNT9A,ATP6V1C2,RPS27A,RAB5A,RBMS3,LIMD1,SFRP2,NKD2,G3BP1,DCDC2,DAAM2,EGFR,KDM6A,GPC3,NOTCH1,TCF7L2,DRD2,PLCB3,LATS2,DIXDC1,FOXO1,UBC,CSNK1G3,PTPRO,TCF7L1,HHEX,DAB2,NR4A2,OTULIN,LRRK1,TNIK,WNT3A,WNT7A,APCDD1,DKK2,MOV10,TMEM237,FZD7,GNAQ,WIF1,TIAM1,FZD1,C12orf43,SKI,GRHL3,EDA,CCAR2,RUNX1,PSMD4,PSMB4,AMFR,PSMC2,DVL3,AP2M1,LRP5,PLPP3,PRKAA2,DRAXIN,WNT4,VANGL2,DISC1,FRZB,FZD5,PYGO2,PSMD6,PRICKLE2,RYK,SENP2,TERT,DACT2,SHH,SOX17,FZD6,CTHRC1,WNK2,VCP,DACT1,NDRG2,FRAT1,PSMC3,AMOTL1,BRD7,BTRC,ILK,LEO1,MESP1,GREM1,SMAD3,GPRC5B,DAPK3,NXN,IGFBP6,TMEM88,SDHAF2,DDB1,CTNNB1,RBPJ,AXIN2,CXXC4,ROR2,CSNK1G1,ZEB2,WNT10B,USP47,UBB,CDH2,PYGO1,SOX7,SOSTDC1,MCC,MLLT3,PTEN,PPP1CA,RARG,VANGL1,TNKS,PSMD1,JUP,RNF213,FZD4,PSMD2,DDIT3,RUVBL1,CTDNEP1,FOXL1,FZD8,HIC1,ZBTB33,ZBED2,TBL1XR1,CTNNBIP1,FZD2,TMEM64,SHISA2,FRAT2,SOX2,SIAH2,ATP6AP2,PLCB1,TSKU,AP2A2,GPC6,RUVBL2,ZNRF3,NOG,KREMEN1,ZNF703,MED12,AMER1,NOTUM,ROR1,PDE6G,PSMD13,ATP6V0C,WWOX,BCL9L,GNG2,TRABD2A,MITF,LYPD6,RNF220,MAGI2,WNT7B,TMEM198,FZD9,SHISA6,LRRK2,FAM53B,SULF2,TLE1,AP2A1,SRC,PSMD12,DACT3,PLCG2,GRK6,NRARP,CTNND1,CALM1,LDB1,CTR9,SMURF1,APCDD1L,GRK5,PSMB8,CSNK2B,LGR4,PSMB10,TMEM170B,PPM1N,CSNK1E,TAX1BP3,DDX3X,PPP3R1,UBA52,JRK,PSMB9,TRABD2B,CD24,HNF1B,PSMB3	WNT16,CELSR3,ADGRA2,FOXP3,GNAO1,ESR1,LRP5L,SOX10,DKK4,TLE6,DLX5,WNT2,TSPAN12,SFRP4,GATA3,FOLR1,APC2,WNT6,BICC1,CITED1,APOE,NPHP4,PDE6A,GSC,SCEL,PLCB2,SIX3,EGF,NKD1,RAB5A,DCDC2,DAAM2,DRD2,WNT7A,DKK2,WIF1,FRZB,TERT,SHH,SOX17,DACT1,MESP1,GREM1,TMEM88,AXIN2,ROR2,ZEB2,WNT10B,FOXL1,FZD2,PLCB1,GPC6,NOG,NOTUM,ROR1,PDE6G,ATP6V0C,GNG2,MITF,FZD9,LRRK2,APCDD1L,GRK5,TMEM170B,HNF1B	PKD1,PSMC4,ISL1,AP2S1,IFT80,VPS35,PSMC5,PSMD5,CBY1,PSMA3,CSNK2A1,CPE,MDFI,PTK7,WNT5A,PSMD14,LRP1,PRICKLE1,CSNK1D,ARHGEF19,PLCB3,FOXO1,UBC,DAB2,APCDD1,PSMB4,PLPP3,VANGL2,FZD6,SOX7,SOSTDC1,RUVBL1,TMEM64,TSKU,AP2A2,ZNF703,PSMD13,SULF2,AP2A1,CALM1,CSNK2B,TAX1BP3
GO_POSITIVE_REGULATION_OF_CANONICAL_WNT_SIGNALING_PATHWAY	GO:0090263	135	Down	9.62E-06	3.11E-04	6	PSMB1,PSMC4,ADGRA2,PSMA4,WNK1,CDH3,ASPM,FGFR2,PSME4,VPS35,NLE1,PSMC5,PSME1,PSMD5,BAMBI,PSMD8,PSMC6,PSMA3,PPM1A,GSKIP,PSMC1,PSMB5,PSMA6,PSME2,PSMA7,GID8,PSMD10,TBL1X,XIAP,FGF9,PSMD7,AXIN1,SFRP1,UBR5,PLEKHA4,DLX5,CAV1,SFRP4,PSMA2,KANK1,TNKS2,PSMD3,PSMD11,COL1A1,SMURF2,NFKB1,PSMD9,CAPRIN2,PTK7,SEMA5A,PSMD14,USP34,WLS,RNF146,UBE2B,RECK,SOX4,PSMF1,PSMB2,PIN1,PSMA1,TRPM4,PSME3,ZBED3,LGR6,CSNK1G2,ARNTL,SCEL,PSMB7,YAP1,PPM1B,USP8,EGF,LGR5,CSNK1D,PRDM15,PSMB6,PSMA5,SFRP2,DAAM2,EGFR,GPC3,CSNK1G3,LRRK1,WNT3A,DKK2,EDA,CCAR2,PSMD4,PSMB4,PSMC2,PSMD6,WNK2,VCP,DACT1,FRAT1,PSMC3,ILK,SMAD3,GPRC5B,DAPK3,RBPJ,AXIN2,ROR2,CSNK1G1,WNT10B,USP47,TNKS,PSMD1,JUP,PSMD2,RUVBL1,CTDNEP1,ZBED2,TBL1XR1,AMER1,PSMD13,LYPD6,RNF220,TMEM198,FZD9,LRRK2,FAM53B,SULF2,SRC,PSMD12,NRARP,PSMB8,LGR4,PSMB10,PPM1N,DDX3X,JRK,PSMB9,PSMB3	ADGRA2,DLX5,SFRP4,SCEL,EGF,DAAM2,DKK2,DACT1,AXIN2,ROR2,WNT10B,FZD9,LRRK2	PSMC4,VPS35,PSMC5,PSMD5,PSMA3,PTK7,PSMD14,CSNK1D,PSMB4,RUVBL1,PSMD13,SULF2
GO_NEGATIVE_REGULATION_OF_CANONICAL_WNT_SIGNALING_PATHWAY	GO:0090090	163	Down	1.00E-05	3.20E-04	6	HECW1,DVL2,PSMB1,MAPK8IP2,FUZ,PSMC4,ISL1,WWTR1,SNAI2,CUL3,PSMA4,DKK3,PTPRU,TLE2,PSME4,LRP6,JADE1,GSK3B,CYLD,PSMC5,PSME1,PSMD5,PSMD8,SOX10,RBX1,PSMC6,PSMA3,PSMC1,PSMB5,CHD8,PSMA6,PSME2,STK4,PSMA7,FERMT1,PSMD10,EMD,PSMD7,AXIN1,SFRP1,DKK4,STK3,DKKL1,TLE6,GSK3A,CAV1,SFRP4,GLI3,PSMA2,TLE4,RAPGEF1,DVL1,LZTS2,DKK1,PSMD3,PSMD11,SLC9A3R1,MDK,PSMD9,GLI1,WNT5B,MAPK14,CSNK1A1,NPHP3,WNT5A,PSMD14,APC2,IGFBP2,HDAC1,MAD2L2,KLHL12,STK11,INVS,EGR1,MAPK8IP1,BICC1,PFDN5,SOX9,PSMF1,BMP2,PSMB2,PSMA1,APOE,LATS1,PSME3,KREMEN2,NPHP4,LRP4,UBAC2,APC,ANKRD6,SCYL2,DAB2IP,PSMB7,PRICKLE1,LMBR1L,TLE3,NKD1,IGFBP4,PSMB6,PSMA5,RBMS3,LIMD1,SFRP2,NKD2,G3BP1,GPC3,NOTCH1,TCF7L2,LATS2,FOXO1,PTPRO,DAB2,DKK2,FZD1,PSMD4,PSMB4,AMFR,PSMC2,DVL3,DRAXIN,FRZB,PSMD6,SHH,SOX17,FZD6,CTHRC1,DACT1,PSMC3,MESP1,GREM1,IGFBP6,TMEM88,SDHAF2,AXIN2,ROR2,CDH2,SOSTDC1,MCC,MLLT3,PSMD1,PSMD2,DDIT3,TMEM64,SOX2,SIAH2,RUVBL2,ZNRF3,NOG,KREMEN1,AMER1,NOTUM,PSMD13,SHISA6,TLE1,PSMD12,DACT3,CTNND1,PSMB8,PSMB10,TMEM170B,PSMB9,PSMB3	SOX10,DKK4,TLE6,SFRP4,APC2,BICC1,APOE,NPHP4,NKD1,DKK2,FRZB,SHH,SOX17,DACT1,MESP1,GREM1,TMEM88,AXIN2,ROR2,NOG,NOTUM,TMEM170B	PSMC4,ISL1,PSMC5,PSMD5,PSMA3,WNT5A,PSMD14,PRICKLE1,FOXO1,DAB2,PSMB4,FZD6,SOSTDC1,TMEM64,PSMD13
GO_CELLULAR_RESPONSE_TO_HEAT	GO:0034605	123	Down	1.05E-05	3.32E-04	6	FKBP4,CREBBP,HSF2,NUP160,HSPA5,TPR,CAMK2B,NDC1,ATXN3,NUP133,PRKACA,PTGS2,NUP37,HSP90AA1,GSK3B,SEH1L,NUP50,AAAS,NUP188,HSP90AB1,SIRT1,MAPK1,HMOX1,EP300,RAE1,SLC52A3,RBBP7,HSF4,MAPK3,NUP93,STUB1,DNAJC2,TFEC,DNAJB6,RPA3,BAG1,NUP88,YWHAE,CRYAB,HSPA8,CHORDC1,NUP98,PTGES3,TRPV4,NUP107,ST8SIA1,BAG2,HSPA9,NUP155,FGF1,IL1A,HTRA2,PDCL3,SUMO1,RPA2,NUP43,HSPH1,CDKN1A,NUP153,NUP85,HSPA2,NUP214,ANO1,DNAJB1,NUP210,RPA1,EIF2S1,THBS1,MYOF,NUP54,NUP58,TP53,RPTOR,POLR2D,STAC,CAMK2D,CAMK2G,ATM,BAG3,HSPB8,RANBP2,HSPA13,NUP205,BAG4,SEC13,CCAR2,CLPB,IER5,MAPKAPK2,NUP35,SLU7,VCP,BAG5,MLST8,SCARA5,DNAJC7,CXCL10,ARPP21,HSPA6,CD34,ATP2A2,DHX36,ATR,IRAK1,HSF1,MAPT,HSPA14,POM121,HDAC2,TRPV1,NF1,MTOR,DAXX,HSPA1B,HSPA1A,HSPA1L,AKT1S1,NUP62,HSBP1L1,HSBP1,PDCD6,LYN,POM121C	CAMK2B,HMOX1,TFEC,IL1A,CAMK2D,SCARA5,ARPP21,CD34	NDC1,HSP90AA1,RPA3,CRYAB,TRPV4,RPA2,NUP85,TP53
GO_POSITIVE_REGULATION_OF_INTRINSIC_APOPTOTIC_SIGNALING_PATHWAY	GO:2001244	55	Down	1.15E-05	3.58E-04	6	BAD,NOX1,BID,IL20RA,BCLAF1,NCK2,BAX,DNM1L,SIRT1,BMF,PIAS4,BBC3,CAV1,SLC9A3R1,FBXW7,PARK7,SFPQ,SPOP,PLAGL2,BECN1,STYXL1,RIPK3,SERINC3,SKIL,TP53,PMAIP1,SOD1,RPL11,MCL1,S100A8,NACC2,RPS3,BCL2L11,FLCN,NCK1,RPL26,MSX1,S100A9,RNF183,PLEKHF1,NKX3-1,UBB,BCL2L1,BCL2,RPS7,RAD9A,DDIT3,PTPN2,NUPR1,BOK,PRKRA,LCK,BCAP31,SIAH1,FIS1	NOX1,LCK	FBXW7,TP53,SOD1,NCK1,BCAP31,SIAH1
GO_POSITIVE_REGULATION_OF_APOPTOTIC_SIGNALING_PATHWAY	GO:2001235	164	Down	1.30E-05	3.91E-04	6	BAD,TNFRSF12A,NOX1,PLAUR,BID,IL20RA,FAS,BCLAF1,BAK1,CTNNA1,MAPK9,CASP8,HYAL2,NCK2,TP63,TP73,PTPRC,GSK3B,CYLD,BAX,DNM1L,PPP1R13B,TFAP4,SIRT1,JAK2,TIMP3,BIK,GZMB,NFATC4,MMP9,STK4,E2F1,SRPX,PYCARD,CTSH,BMF,SFRP1,STK3,PDCD5,PIAS4,BBC3,PPP2R1A,GSK3A,CAV1,CASP2,TGFBR1,MAPK8,PPIF,YWHAE,SLC9A3R1,FBXW7,CTSC,LTBR,TPD52L1,FAM162A,TFDP2,HTRA2,PARK7,SFPQ,WDR35,APAF1,PPP3CC,SPOP,TNFSF10,ZNF205,INHBA,G0S2,RBCK1,PLAGL2,BECN1,TRAF2,STYXL1,YWHAH,RIPK3,HIP1R,PRR7,TRAF7,SERINC3,YWHAQ,HRK,AGT,ITM2C,CIDEB,NMT1,SKIL,DAB2IP,RIPK1,PPP2R1B,THBS1,BMPR1B,PML,TP53,PMAIP1,SOD1,RPL11,BCL10,MCL1,TP53BP2,S100A8,ST18,GSN,NACC2,RPS3,BCL2L11,FLCN,NCK1,PINK1,DEDD2,RPL26,PEA15,ATF3,INHBB,MSX1,S100A9,PRKCD,GPER1,YWHAZ,RNF183,RET,MOAP1,PLEKHF1,YWHAB,SMAD3,PDIA3,NKX3-1,DAPK3,FADD,ING5,MFF,LGALS9,CRADD,YWHAG,UBB,BCL2L1,BCL2,PTEN,RPS7,MAL,PPP1CA,RAD9A,DDIT3,PTPN2,SFN,NUPR1,BNIP3,BOK,MAGED1,PRKRA,PAK2,LCK,PLA2G6,FAF1,BCAP31,WWOX,INCA1,SIAH1,NF1,TFDP1,TRIM39,MLLT11,FIS1,PPP3R1,TNFSF12,CHCHD10	NOX1,PTPRC,GZMB,MMP9,CTSC,INHBA,HIP1R,HRK,PPP2R1B,BMPR1B,ST18,ATF3,GPER1,MAL,LCK	TP63,TP73,FBXW7,TP53,SOD1,NCK1,DEDD2,YWHAB,FADD,LGALS9,SFN,BCAP31,SIAH1
GO_CELLULAR_RESPONSE_TO_THYROID_HORMONE_STIMULUS	GO:0097067	14	Down	1.59E-05	4.61E-04	6	GCLC,GCLM,CTSH,PPARGC1A,KLF9,MED1,SIX1,CTSL,LMO2,RDX,KIT,CTSS,CTSB,GAS2L1		GCLM,KLF9,LMO2,RDX
GO_CANONICAL_WNT_SIGNALING_PATHWAY	GO:0060070	300	Down	1.65E-05	4.68E-04	6	HECW1,DVL2,PSMB1,MAPK8IP2,FUZ,MKS1,PSMC4,ISL1,WWTR1,SNAI2,ADGRA2,CUL3,PSMA4,DKK3,CDK14,WNK1,PTPRU,CDH3,TLE2,ASPM,FGFR2,PSME4,VPS35,LRP6,NLE1,JADE1,PSEN1,TCF7,GSK3B,CYLD,PSMC5,PSME1,PSMD5,BAMBI,PSMD8,LRP5L,SOX10,RBX1,PSMC6,PSMA3,PPM1A,GSKIP,PSMC1,PSMB5,CHD8,PSMA6,PSME2,STK4,PSMA7,GID8,FERMT1,PSMD10,TBL1X,XIAP,EMD,PORCN,FGF9,PSMD7,AXIN1,FZD3,SFRP1,DKK4,STK3,UBR5,DKKL1,TLE6,PLEKHA4,GSK3A,DLX5,CAV1,WNT2,SFRP4,GLI3,PSMA2,TLE4,KANK1,RAPGEF1,DVL1,GATA3,LZTS2,TNKS2,DKK1,CCNY,PSMD3,WNT3,PSMD11,COL1A1,SMURF2,SLC9A3R1,IFT20,NFKB1,FOLR1,MDK,PSMD9,CAPRIN2,GLI1,WNT5B,FZD10,MAPK14,PTK7,SEMA5A,CSNK1A1,NPHP3,WNT5A,PSMD14,APC2,IGFBP2,USP34,SDC1,BCL9,HDAC1,MAD2L2,WLS,NID1,KLHL12,STK11,RNF146,UBE2B,INVS,EGR1,MAPK8IP1,RECK,BICC1,PFDN5,SOX4,SOX9,PSMF1,BMP2,PSMB2,PIN1,PSMA1,APOE,TRPM4,LATS1,PSME3,KREMEN2,NPHP4,ZBED3,LGR6,CSNK1G2,ARNTL,WNT2B,LRP4,UBAC2,APC,ANKRD6,WNT10A,SCYL2,SCEL,KLF4,DAB2IP,PSMB7,YAP1,PPM1B,USP8,LEF1,EGF,PRICKLE1,LGR5,LMBR1L,TLE3,NKD1,CSNK1D,IGFBP4,PRDM15,PSMB6,PSMA5,WNT9A,RAB5A,RBMS3,LIMD1,SFRP2,NKD2,G3BP1,DAAM2,EGFR,KDM6A,GPC3,NOTCH1,TCF7L2,LATS2,DIXDC1,FOXO1,CSNK1G3,PTPRO,TCF7L1,DAB2,NR4A2,OTULIN,LRRK1,WNT3A,WNT7A,DKK2,FZD7,GNAQ,FZD1,EDA,CCAR2,PSMD4,PSMB4,AMFR,PSMC2,DVL3,LRP5,PLPP3,DRAXIN,WNT4,DISC1,FRZB,FZD5,PYGO2,PSMD6,RYK,SHH,SOX17,FZD6,CTHRC1,WNK2,VCP,DACT1,FRAT1,PSMC3,BTRC,ILK,MESP1,GREM1,SMAD3,GPRC5B,DAPK3,IGFBP6,TMEM88,SDHAF2,CTNNB1,RBPJ,AXIN2,ROR2,CSNK1G1,WNT10B,USP47,CDH2,PYGO1,SOX7,SOSTDC1,MCC,MLLT3,PTEN,PPP1CA,RARG,TNKS,PSMD1,JUP,FZD4,PSMD2,DDIT3,RUVBL1,CTDNEP1,FZD8,ZBED2,TBL1XR1,FZD2,TMEM64,FRAT2,SOX2,SIAH2,RUVBL2,ZNRF3,NOG,KREMEN1,ZNF703,MED12,AMER1,NOTUM,PSMD13,BCL9L,MITF,LYPD6,RNF220,WNT7B,TMEM198,FZD9,SHISA6,LRRK2,FAM53B,SULF2,TLE1,SRC,PSMD12,DACT3,NRARP,CTNND1,PSMB8,LGR4,PSMB10,TMEM170B,PPM1N,CSNK1E,DDX3X,JRK,PSMB9,PSMB3	ADGRA2,LRP5L,SOX10,DKK4,TLE6,DLX5,WNT2,SFRP4,GATA3,FOLR1,APC2,BICC1,APOE,NPHP4,SCEL,EGF,NKD1,RAB5A,DAAM2,WNT7A,DKK2,FRZB,SHH,SOX17,DACT1,MESP1,GREM1,TMEM88,AXIN2,ROR2,WNT10B,FZD2,NOG,NOTUM,MITF,FZD9,LRRK2,TMEM170B	PSMC4,ISL1,VPS35,PSMC5,PSMD5,PSMA3,PTK7,WNT5A,PSMD14,PRICKLE1,CSNK1D,FOXO1,DAB2,PSMB4,PLPP3,FZD6,SOX7,SOSTDC1,RUVBL1,TMEM64,ZNF703,PSMD13,SULF2
GO_SIGNAL_TRANSDUCTION_IN_RESPONSE_TO_DNA_DAMAGE	GO:0042770	123	Down	1.77E-05	4.96E-04	6	KDM1A,BRCA1,BID,SNAI2,CD74,CD44,HIPK2,SP100,BCL3,RPS6KA6,GTSE1,CNOT4,CDC14B,ZMPSTE24,ATRX,BAX,UIMC1,AURKA,CNOT3,PCBP4,TFAP4,CDC5L,SIRT1,ABL1,EP300,E2F1,PSMD10,RGCC,USP10,RBL2,NBN,NDRG1,FZR1,BABAM1,CASP2,DDX5,PRPF19,FOXM1,CDKN1B,CNOT2,ING4,MAPK14,CNOT6,TFDP2,ARID3A,MAD2L2,GADD45A,PLAGL1,TWIST1,CDK2,SNAI1,CDKN1A,SOX4,EEF1E1,CNOT1,PRMT1,E2F8,STK33,SESN2,PCNA,CASP9,CCNB1,RINT1,MDM2,CNOT6L,BRCA2,PML,TP53,PMAIP1,CARM1,DTL,DYRK3,SMYD2,PLK2,TNKS1BP1,ATM,CHEK1,PLA2R1,CNOT8,BATF,PAXIP1,DYRK1A,CDC25C,CNOT11,BTG2,ZNF385A,RPL26,MSX1,PYHIN1,E2F7,SPRED1,PLK1,CRADD,CDK1,PPM1D,TRIAP1,KAT5,PLK3,ATR,SFN,ATAD5,ACER2,HIC1,PIDD1,GRB2,NPM1,CEP63,CNOT10,PTTG1IP,CHEK2,KMT5A,RPS27L,MUC1,BRCC3,SPRED3,MYO6,TFDP1,SPRED2,MDM4,CNOT7,E2F4,MIF,PRKDC	RGCC,RBL2,PLAGL1,SNAI1,PPM1D,ACER2,SPRED3	CD44,CNOT1,PCNA,TP53,PAXIP1,SFN
GO_TUMOR_NECROSIS_FACTOR_MEDIATED_SIGNALING_PATHWAY	GO:0033209	145	Down	1.91E-05	5.26E-04	6	SPPL2B,MAP3K14,TNFRSF12A,PSMB1,PSMC4,BIRC3,TNFRSF1B,PSMA4,TNFRSF9,TRAF1,CASP8,CLDN18,TNFRSF1A,PSME4,CYLD,GSTP1,PSMC5,CDIP1,PSME1,RNF31,RFFL,PSMD5,JAK2,PSMD8,PSMC6,PSMA3,PSMC1,PSMB5,PSMA6,NFKBIA,PSME2,CD40,PSMA7,PSMD10,TNFSF13B,TRADD,PSMD7,PYCARD,IKBKB,PIAS4,CLIP3,CARD8,TAX1BP1,PSMA2,PSMD3,PSMD11,BIRC2,MADD,PSMD9,KRT18,LTBR,PSMD14,STAT1,TNFSF4,APOA1,TNFAIP3,FOXO3,TRIM32,TNFSF11,PTK2B,TNFSF9,CD70,TNFSF14,PSMF1,RBCK1,PSMB2,TRAF2,TNFRSF19,PSMA1,TXNDC17,PLVAP,ACTN4,EDA2R,TRAF3,PSME3,PIAS3,GPS2,EDAR,PSMB7,RIPK1,CASP1,SPPL2A,CD27,CARD14,TNFRSF11A,PSMB6,PSMA5,ST18,COMMD7,CCDC3,ADAM17,OTULIN,BAG4,TNFRSF14,SPATA2,EDA,PSMD4,PSMB4,TNFRSF13C,PSMC2,TNFSF13,HIPK1,AIM2,PSMD6,F2RL1,TNFRSF11B,SYK,PSMC3,ILK,LIMS1,PYDC1,KRT8,RELA,PSMD1,PELI3,PSMD2,PTPN2,SPHK1,SHARPIN,TNFSF15,GAS6,TRAIP,PSMD13,EDARADD,TNFRSF4,TNFRSF18,CASP4,PSMD12,ZNF675,PSMB8,HSPA1B,HSPA1A,CARD16,PSMB10,TMSB4X,CHUK,CPNE1,TNFRSF25,LTA,LTB,TNF,TNFSF12,PSMB9,IKBKG,PSMB3	TNFRSF1B,TNFRSF9,TRAF1,RNF31,APOA1,TNFSF11,TNFSF14,PLVAP,EDA2R,CD27,TNFRSF11A,ST18,TNFSF13,PYDC1,TNFRSF4,LTA,TNF	PSMC4,PSMC5,PSMD5,PSMA3,MADD,PSMD14,PTK2B,TNFSF9,TXNDC17,PSMB4,PSMD13,TNFRSF18
GO_REGULATION_OF_APOPTOTIC_SIGNALING_PATHWAY	GO:2001233	365	Down	2.24E-05	6.00E-04	6	GCLC,BAD,CFLAR,KDM1A,SLC25A5,CX3CL1,TNFRSF12A,NOX1,MAPK8IP2,FYN,PLAUR,BRCA1,ZMYND11,BID,IL20RA,IGF1,SNAI2,CD74,HGF,RB1CC1,GCLM,FAS,CD44,BCLAF1,BAK1,DAPK2,CTNNA1,RRM2B,MAPK9,HERPUD1,TRAF1,YBX3,CASP8,TMEM161A,EYA2,GNAI3,SP100,HYAL2,MNT,CSNK2A2,NCK2,TP63,NLE1,PTGS2,ENO1,FGFR1,TP73,PSEN1,PTPRC,STRADB,GSK3B,CYLD,GSTP1,RRN3,CTTN,DNAJA1,BAX,DNM1L,PPP1R13B,ERP29,ICAM1,MUL1,TFAP4,ITGA6,ZC3HC1,RFFL,TMEM14A,SIRT1,JAK2,NRP1,XBP1,TIMP3,BIK,HMOX1,GZMB,HIF1A,NFATC4,MMP9,STK4,CSNK2A1,E2F1,PSMD10,SRPX,TRADD,PYCARD,MAZ,STX4,CTSH,BMF,SGK3,EYA1,SFRP1,STK3,IL7,TNFRSF10A,PIH1D1,URI1,PDCD5,PIAS4,BBC3,MEIS3,PPP2R1A,GSK3A,CAV1,CASP2,HSPB1,SERPINE1,TGFBR1,CREB3,CXCL12,MAPK8,UNC5B,PPIF,RPS6KB1,YWHAE,SLC9A3R1,WFS1,FBXW7,CTSC,MADD,PTPMT1,LTBR,TPD52L1,SOD2,BMP5,VNN1,EYA4,NME5,FAM162A,TFDP2,GNAI2,IL1A,ACVR1,HTRA2,BIRC6,NFE2L2,PARK7,HDAC1,SFPQ,ARHGEF2,IVNS1ABP,CTH,TXNDC12,TNFAIP3,WDR35,TRIM32,CAAP1,APAF1,CLU,TNFRSF10B,PPP3CC,SPOP,MAPK8IP1,TNFSF10,ZNF205,INHBA,G0S2,SNAI1,BMP4,IL1B,RBCK1,PLAGL2,BCL2L12,BECN1,TRAP1,IFI6,TRAF2,STYXL1,YWHAH,ELL3,CDKN2D,RIPK3,BCL2L2,HIP1R,PRR7,PSME3,TRAF7,LGALS3,RAF1,FIGNL1,SERINC3,TPT1,YWHAQ,UBQLN1,HRK,FAIM2,MDM2,AGT,ITM2C,TMBIM1,CIDEB,NMT1,SKIL,DAB2IP,RIPK1,YAP1,PPP2R1B,MAP2K5,THBS1,BCL2L10,ITGAV,BMPR1B,TMBIM6,RB1,PML,NOL3,ARRB2,TP53,PMAIP1,SOD1,AKT1,RPL11,BCL10,MCL1,TP53BP2,S100A8,PARP1,ACKR3,SFRP2,PHIP,NONO,ST18,GSN,NACC2,TCF7L2,ITPRIP,RPS3,HYOU1,BCL2L11,NR4A2,SH3RF1,FLCN,DEPTOR,MPV17L,CREB3L1,NCK1,EYA3,FAIM,PINK1,CCAR2,DEDD2,LMNA,ZNF385A,RPL26,SYVN1,WNT4,PEA15,ATF3,INHBB,MSX1,S100A9,PF4,PRKCD,HMGB2,TERT,GPER1,NOS3,YWHAZ,FXN,HNRNPK,RNF183,DDIAS,VDAC2,RET,ANKRD2,MOAP1,BAG5,PLEKHF1,MAPK7,YWHAB,SMAD3,PDIA3,NKX3-1,ACAA2,DAPK3,PRDX2,TMC8,CTNNB1,FADD,CX3CR1,ING5,BDKRB2,ING2,GDNF,MFF,LGALS9,FEM1B,AR,PRELID1,CRADD,YWHAG,USP47,UBB,RNF34,TRIAP1,BCL2L1,BCL2,PTEN,RPS7,SCG2,MAL,EIF2AK3,PPP1CA,RAD9A,RELA,PELI3,DDIT3,PTPN2,SFN,NUPR1,BNIP3,ATAD5,BDNF,BOK,GRINA,MAGED1,PRKRA,PAK2,HIGD1A,TMEM102,SIAH2,RTKN2,LCK,PTTG1IP,NOG,PLA2G6,FAF1,MUC1,P4HB,BCAP31,NDUFA13,WWOX,TAF9B,NANOS3,ASAH2,FZD9,LRRK2,NOC2L,INCA1,PTPN1,SIAH1,NF1,SRC,HTT,TFDP1,OPA1,SGMS1,HSPA1B,HSPA1A,TRIM39,MLLT11,NDUFS3,SLC35F6,FIS1,DDX3X,PAM16,PPP3R1,TNF,GPX1,TNFSF12,MIF,CHCHD10,TAF9,AATF,PCGF2	NOX1,FYN,IGF1,HGF,TRAF1,PTPRC,STRADB,XBP1,HMOX1,GZMB,MMP9,CXCL12,CTSC,BMP5,VNN1,IL1A,CLU,INHBA,SNAI1,IL1B,ELL3,HIP1R,HRK,PPP2R1B,BMPR1B,ST18,DEPTOR,ATF3,PF4,TERT,GPER1,NOS3,DDIAS,ACAA2,CX3CR1,BDKRB2,RNF34,SCG2,MAL,LCK,NOG,NANOS3,FZD9,LRRK2,TNF	GCLM,CD44,TP63,FGFR1,TP73,CSNK2A1,WFS1,FBXW7,MADD,GNAI2,ARHGEF2,CDKN2D,BCL2L2,NOL3,TP53,SOD1,MPV17L,NCK1,DEDD2,HMGB2,VDAC2,YWHAB,FADD,ING2,LGALS9,SFN,BCAP31,SIAH1
GO_POSITIVE_REGULATION_OF_RESPONSE_TO_DNA_DAMAGE_STIMULUS	GO:2001022	89	Down	2.67E-05	6.94E-04	6	BRCA1,DDX11,WAS,BCLAF1,PARP3,ERCC8,FAM168A,TMEM161A,EYA2,XRCC1,TIGAR,RIF1,UIMC1,FUS,SIRT1,HDAC10,SMCHD1,FMR1,EYA1,PIAS4,BABAM1,NSMCE4A,DDX5,FOXM1,TIMELESS,RNF8,EYA4,FXR1,MAD2L2,SLF2,EEF1E1,PRKCG,FXR2,TRIM28,PCNA,SLF1,SPIRE1,DHX9,SKIL,MYC,ACTR2,PARP9,WRAP53,CBX8,PMAIP1,PARP1,EGFR,NACC2,RPS3,ATM,HMGA2,PLA2R1,CEBPG,MMS19,PAXIP1,EYA3,CCAR2,ANKLE1,ZNF385A,RPL26,MSX1,PYHIN1,DTX3L,PRKCD,RNF168,SPIDR,SPRED1,APBB1,NKX3-1,UBE2V2,NSMCE1,SETMAR,MGMT,NPAS2,RAD9A,ATR,HIC1,UBE2N,FANCB,BRCC3,KDM4D,SPRED3,HMGB1,SPRED2,NUDT16,SPIRE2,ERCC6,PRKDC,EID3	WAS,PRKCG,ANKLE1,SPRED3	DDX11,PCNA,PAXIP1,HMGB1
GO_POSITIVE_REGULATION_OF_WNT_SIGNALING_PATHWAY	GO:0030177	166	Down	3.15E-05	8.00E-04	6	PSMB1,PSMC4,ZRANB1,ADGRA2,DEPDC1B,PSMA4,WNK1,CDH3,ASPM,FGFR2,PSME4,VPS35,NLE1,PSMC5,PSME1,PSMD5,BAMBI,ABL1,PSMD8,PSMC6,PSMA3,PPM1A,GSKIP,PSMC1,PSMB5,PSMA6,PSME2,PSMA7,GID8,CSNK2A1,PSMD10,TBL1X,XIAP,FGF9,PSMD7,AXIN1,SFRP1,UBR5,PLEKHA4,DLX5,CAV1,SFRP4,PSMA2,SPIN1,KANK1,TNKS2,DKK1,PSMD3,WNT3,PSMD11,COL1A1,SMURF2,NFKB1,PSMD9,CAPRIN2,PTK7,SEMA5A,WNT5A,PSMD14,USP34,WLS,TNFAIP3,RNF146,UBE2B,RECK,SOX4,PSMF1,BMP2,PSMB2,PIN1,MACF1,SMARCA4,PSMA1,TRPM4,PSME3,ZBED3,LGR6,CSNK1G2,ARNTL,MBD2,CDC73,ANKRD6,SCEL,PSMB7,TLR2,SULF1,YAP1,PPM1B,USP8,EGF,LGR5,NKD1,CSNK1D,PRDM15,PSMB6,PSMA5,ATP6V1C2,SFRP2,DAAM2,EGFR,GPC3,DIXDC1,CSNK1G3,HHEX,DAB2,LRRK1,WNT3A,DKK2,SKI,EDA,CCAR2,PSMD4,PSMB4,PSMC2,DISC1,PSMD6,TERT,SHH,WNK2,VCP,DACT1,FRAT1,PSMC3,ILK,SMAD3,GPRC5B,DAPK3,RBPJ,AXIN2,ROR2,CSNK1G1,ZEB2,WNT10B,USP47,MLLT3,TNKS,PSMD1,JUP,PSMD2,RUVBL1,CTDNEP1,ZBED2,TBL1XR1,ATP6AP2,AMER1,PSMD13,ATP6V0C,LYPD6,RNF220,TMEM198,FZD9,LRRK2,FAM53B,SULF2,SRC,PSMD12,NRARP,PSMB8,LGR4,PSMB10,PPM1N,CSNK1E,DDX3X,JRK,PSMB9,PSMB3	ADGRA2,DLX5,SFRP4,SCEL,EGF,NKD1,DAAM2,DKK2,TERT,SHH,DACT1,AXIN2,ROR2,ZEB2,WNT10B,ATP6V0C,FZD9,LRRK2	PSMC4,VPS35,PSMC5,PSMD5,PSMA3,CSNK2A1,PTK7,WNT5A,PSMD14,CSNK1D,DAB2,PSMB4,RUVBL1,PSMD13,SULF2
GO_DNA_DAMAGE_RESPONSE_SIGNAL_TRANSDUCTION_BY_P53_CLASS_MEDIATOR	GO:0030330	102	Down	3.91E-05	9.48E-04	6	KDM1A,BRCA1,SNAI2,CD74,CD44,HIPK2,SP100,BCL3,RPS6KA6,GTSE1,CNOT4,ZMPSTE24,ATRX,BAX,AURKA,CNOT3,PCBP4,TFAP4,SIRT1,EP300,E2F1,PSMD10,RGCC,USP10,RBL2,NBN,NDRG1,CASP2,DDX5,FOXM1,CDKN1B,CNOT2,ING4,CNOT6,TFDP2,ARID3A,GADD45A,PLAGL1,TWIST1,CDK2,SNAI1,CDKN1A,SOX4,EEF1E1,CNOT1,PRMT1,E2F8,SESN2,PCNA,CCNB1,MDM2,CNOT6L,BRCA2,PML,TP53,PMAIP1,CARM1,DYRK3,SMYD2,PLK2,TNKS1BP1,ATM,PLA2R1,CNOT8,BATF,PAXIP1,DYRK1A,CDC25C,CNOT11,BTG2,ZNF385A,RPL26,MSX1,PYHIN1,E2F7,SPRED1,CRADD,CDK1,PPM1D,TRIAP1,KAT5,PLK3,ATR,SFN,ACER2,HIC1,PIDD1,NPM1,CNOT10,PTTG1IP,CHEK2,KMT5A,RPS27L,MUC1,SPRED3,MYO6,TFDP1,SPRED2,MDM4,CNOT7,E2F4,MIF	RGCC,RBL2,PLAGL1,SNAI1,PPM1D,ACER2,SPRED3	CD44,CNOT1,PCNA,TP53,PAXIP1,SFN
GO_RESPONSE_TO_UV	GO:0009411	131	Down	4.61E-05	0.001083695	6	KDM1A,CREBBP,SPRTN,MAP4K3,ERCC1,BAK1,USP28,ERCC8,POLD1,TMEM161A,HYAL2,BCL3,NEDD4,RAD18,PTGS2,TIPIN,MAP2K7,POLD3,UBE2A,SDF4,MAP3K4,BAX,MSH2,SIRT1,CIRBP,EP300,YY1,NFATC4,ACTR5,FMR1,N4BP1,BMF,ERCC2,PTN,MAPK8,CCND1,HYAL1,MSH6,STK11,UBE2B,TRIM32,CAT,ZRANB3,POLK,CDKN1A,ZBTB1,ATF4,EIF2AK4,INO80,CDKN2D,UBE4B,PRKAA1,PCNA,CASP9,MEN1,EIF2S1,DDB2,ERCC5,MDM2,REV1,HUS1,XPA,MYC,BRCA2,PML,TP53,AKT1,DTL,SDE2,PARP1,RHBDD1,PIK3R1,GTF2H2,EGFR,TAF1,CHEK1,PTPRK,IMPACT,XPC,MAPK13,CUL4B,USF1,CCAR2,C9orf116,BRSK1,RPL26,USP1,ERCC3,IVL,UVSSA,CDC25A,CASP3,PRIMPOL,TP53INP1,WRN,METTL3,MFAP4,TP53I13,DDB1,SCARA3,PBK,FEN1,IL12A,USP47,POLH,TRIAP1,PPID,BCL2,RHNO1,RELA,DHX36,ATR,ERCC4,AURKB,ST20,NPM1,RUVBL2,NSMCE3,HYAL3,DCUN1D3,NOC2L,MME,SERPINB13,CARD16,HMGN1,CRIP1,CERS1,ERCC6,GPX1,AQP1,MC1R	IVL,WRN,METTL3,IL12A,MME,CERS1,AQP1	ERCC1,TIPIN,CIRBP,CDKN2D,PCNA,DDB2,TP53,PTPRK,XPC,MFAP4
GO_REGULATION_OF_CELLULAR_RESPONSE_TO_STRESS	GO:0080135	656	Down	4.66E-05	0.001088603	6	RAD52,BAD,WNT16,FKBP4,KDM1A,DVL2,CREBBP,MAP3K9,PAFAH1B1,NOX1,SPAG9,CRY1,MAPK8IP2,FYN,BRCA1,ERCC1,MAP4K5,DDX11,ZMYND11,WAS,BID,SNAI2,CD74,HGF,RB1CC1,FAS,CD44,BCLAF1,NUP160,BAK1,GRN,FUT8,RTN4R,PARP3,HSPA5,TPR,DTNBP1,ERCC8,ARHGEF5,HERPUD1,RAD51,POLQ,FAM168A,EIF2AK2,SERPINB3,USP13,CAMK2B,NDC1,YBX3,HIPK2,TMEM161A,EYA2,MAP2K4,ATXN3,TP53BP1,ERLEC1,NUP133,CDC42,NCK2,MAP4K4,VASH1,FCGR2B,DERL2,XRCC1,PDE8A,PTGS2,MAP3K13,NUAK1,SCARF1,HACD3,ENO1,NUP37,SEMA3A,DLG1,TRAF4,MAP2K7,SIRT6,TIGAR,EDN1,ITCH,THOC1,RIF1,HSP90AA1,RBL1,MAGI3,ARG2,PHLPP1,WDR70,KCNK2,NFE2L1,GSK3B,RNF13,CYLD,ZMPSTE24,REST,GSTP1,MECOM,SEH1L,MAP3K4,DNAJA1,EIF2AK1,PPP1R15A,BAX,UIMC1,EDEM2,ERP29,FUS,IGBP1,YPEL3,MUL1,TF,WDR76,EZR,TGFB2,NUP50,HDAC6,AAAS,NUP188,HSP90AB1,SIRT1,ABL1,GADD45B,DERL3,MAPK1,TFIP11,XBP1,FBXO7,THOC5,EP300,HDAC10,HIF1A,BMP7,RAE1,RASSF2,USP14,SMCHD1,PSMD10,MID1,ABCD1,FMR1,STK24,DNAJC3,MAPK3,NUP93,AXIN1,BFAR,PYCARD,CORO2B,RIPK2,EYA1,SFRP1,STK3,UBR5,MAP4K1,SGTA,PIAS4,BABAM1,PTPRS,CDK6,DNAJC2,NAMPT,PTN,CAV1,MET,DNAJB6,NOD1,CHCHD2,HSPB1,RPA3,AGR2,FKTN,AMBP,CREB3,BAG1,RAPGEF1,CXCL12,NSMCE4A,MICU1,BMPR1A,DKK1,RECQL5,NUP88,DDX5,DUSP3,YWHAE,TMEM33,WFS1,FBXW7,CRYAB,HSPA8,CHORDC1,HIPK3,NUP98,PTGES3,TRPV4,FOXM1,RAD51AP1,LTBR,FZD10,NUP107,TIMELESS,TPD52L1,NCOA7,SASH1,FBXO5,SOD2,RNF8,BAG2,VNN1,EYA4,DUSP22,VEGFA,NME5,HMGCR,NUP155,BCL6,OGG1,PDCD10,WNT5A,FXR1,EIF4G1,NEK4,IL1A,HTRA2,LANCL1,EFHD1,STK25,NFE2L2,EPHA4,PRRX1,PARK7,SFPQ,ARHGEF2,MAD2L2,GADD45A,AKT3,SLAMF1,PRDX1,RPA2,TXNDC12,ATF6,SPP1,TRIM32,NEK6,MAPKAP1,NR4A3,FKBP1B,SLF2,DUSP1,NUP43,TNFSF11,HSPH1,CLU,PTK2B,COPS5,SPOP,MAPK8IP1,RWDD3,TWIST1,PKN1,LRP1,SNAI1,WRNIP1,UNC5CL,KLHL31,NUP153,DEK,EEF1E1,RAP2A,NUP85,IL1B,SLC25A23,BMP2,CCR7,BCL2L12,PRMT1,PRKCG,TRAP1,NUP214,MAP2K2,TRAF2,HELB,AUNIP,TNFRSF19,ATF4,DNAJB9,KLHDC10,EIF2AK4,ELL3,VPS13C,FXR2,CDKN2D,KLK8,AJUBA,GADD45G,TRIM28,MAP3K10,RGN,EDA2R,GCH1,DNAJB1,NUP210,RPA1,FIGNL1,GPS2,TERF2,PCNA,SERINC3,CASP9,TPT1,SLF1,KRAS,ARNTL,MEN1,EDEM1,PTPN22,SPIRE1,ROCK2,ERN2,STK26,UBAC2,UBQLN1,TAOK3,CD36,RINT1,MDFIC,ANKRD6,MAP3K7,OS9,MDM2,DHX9,EDAR,RNASEH2B,DBNL,SKIL,IL10,IL36G,IL1RN,IL36RN,CDK9,TXN,KLF4,DAB2IP,TLR4,MYC,CCL21,RIPK1,HMGA1,IER3,SDCBP,PNPT1,ACTR2,ZNF365,PARP9,NUP54,MAPK8IP3,RNF185,CD27,NUP58,MAP3K12,TMBIM6,CUL4A,FBLN5,IGF1R,PML,NTRK3,MARVELD3,NOL3,NCOR1,WRAP53,MINK1,TP53,RPTOR,CBX8,TNFRSF11A,PMAIP1,SOD1,APP,AKT1,MAP3K6,PTPRF,MCL1,CERS2,DYRK3,SMYD2,DUSP10,PARP1,ETAA1,ACKR3,ARL6IP5,MANF,CAMK2D,SFRP2,PLK2,PIK3R1,FGD2,ARMT1,EGFR,NONO,MFHAS1,CDKN2A,NACC2,CAMK2G,PAK1,RPS3,ATM,HYOU1,CHEK1,DUSP15,PPP4C,TAOK2,HMGA2,MMP3,TIRAP,PDCD4,FOXO1,SLC7A11,FBXO4,BAG3,HSPB8,BCL2L11,RANBP2,PLA2R1,TRIP12,CEBPG,DDAH1,IMPACT,THY1,TNIK,SH3RF1,WNT7A,EPHB1,MMS19,USP25,NUP205,FZD7,TIAM1,SH3RF2,GDF6,BAG4,SEC13,SMG1,PAXIP1,FZD1,DYRK1A,CREB3L1,NCK1,XDH,EYA3,NCF1,PPP1R15B,PINK1,CCAR2,ANKLE1,TAOK1,ZBTB7B,UBQLN4,DVL3,ZNF385A,EMC10,SCIMP,RPL26,UBXN1,SYVN1,USP1,VANGL2,IER5,MAPKAPK2,DUSP19,NUP35,MSX1,FZD5,PYHIN1,PPP4R2,DTX3L,ZC3H12A,PRKCD,RNF168,F2RL1,TLR3,TERT,GRIK2,RELL2,SPIDR,OXR1,SYK,HNRNPK,RNF183,DDIAS,DACT1,TSC1,SPRED1,BAG5,APBB1,RNF169,MAPK7,NDEL1,B2M,TERF2IP,NKX3-1,ENDOG,NOD2,SERPINF2,OTUB1,MLST8,CTNNB1,ULK4,MAP4K2,PBK,NUDT16L1,DNAJC7,BDKRB2,RFWD3,ING2,AXIN2,SEMA4C,LETM1,FEM1B,MAP2K1,ROR2,UBE2V2,NSMCE1,ZEB2,MAP3K2,GPR37L1,USP47,SETMAR,MGMT,NPAS2,POLH,GPR37,TRIAP1,RSL1D1,BCL2L1,HDAC3,BCL2,PTEN,USP19,EIF2AK3,RASGRP1,RAD9A,CCL19,SH3RF3,MAP3K11,ZNF622,KLHL15,CD34,TLR6,BRSK2,LEP,HRAS,FZD4,ATR,TRAF6,DDIT3,PTPN2,ERCC4,RMI2,NUPR1,SPHK1,ATAD5,BOK,FZD8,HIC1,MAGEF1,PAWR,UBE2N,ERN1,GRINA,PER1,YOD1,NPM1,FANCB,SETD2,RELL1,TMEM259,RGMA,FIGN,PLCB1,PYCR1,PTTG1IP,KREMEN1,CHEK2,KMT5A,UBE2G2,HSF1,PARPBP,MUC1,BRCC3,P4HB,BCAP31,RTN4RL1,AIDA,KDM4D,INSIG1,MAPT,TAF9B,CARD9,UBQLN2,WNT7B,NBR1,SPRED3,LRRK2,RNFT1,ZKSCAN3,HMGB1,POM121,PTPN1,ZNF675,MAP3K5,ATG7,PSAP,SIRPA,SVIP,SZT2,SPRED2,DDX39B,NUDT16,MTOR,LRIG2,INPP5F,UBE2J1,OPA1,ZNF277,FICD,MAP3K3,PJA2,DAXX,AGER,HSPA1B,HSPA1A,HSPA1L,BAG6,PPP1R10,HLA-G,AKT1S1,SPIRE2,NUP62,ATF6B,ERCC6,PARG,DHFR,HSBP1,TNF,GPX1,MIF,CNTF,UBE2V1,USP51,PRKDC,LYN,EID3,RTEL1,TERC,POM121C,TAF9	RAD52,WNT16,NOX1,FYN,WAS,HGF,CAMK2B,VASH1,FCGR2B,SCARF1,TRAF4,KCNK2,DERL3,XBP1,RASSF2,CORO2B,AMBP,CXCL12,VNN1,IL1A,EFHD1,PRRX1,SLAMF1,SPP1,TNFSF11,CLU,RWDD3,PKN1,SNAI1,UNC5CL,IL1B,CCR7,PRKCG,ELL3,EDA2R,PTPN22,CD36,IL10,IL36RN,TLR4,CCL21,CD27,FBLN5,NTRK3,TNFRSF11A,CAMK2D,DUSP15,TIRAP,THY1,WNT7A,GDF6,ANKLE1,DUSP19,PPP4R2,TERT,DDIAS,DACT1,NOD2,MAP4K2,BDKRB2,AXIN2,ROR2,ZEB2,GPR37,CCL19,SH3RF3,CD34,BRSK2,LEP,FIGN,PLCB1,CARD9,SPRED3,LRRK2,RNFT1,ZKSCAN3,UBE2J1,AGER,TNF,CNTF,RTEL1,TERC	ERCC1,DDX11,CD44,DTNBP1,NDC1,NUAK1,HSP90AA1,ARG2,BMP7,BFAR,RPA3,WFS1,FBXW7,CRYAB,TRPV4,WNT5A,ARHGEF2,PRDX1,RPA2,FKBP1B,PTK2B,LRP1,NUP85,CDKN2D,AJUBA,PCNA,TXN,CUL4A,NOL3,TP53,SOD1,FOXO1,PAXIP1,NCK1,VANGL2,ING2,MAP2K1,RGMA,BCAP31,HMGB1,SIRPA
GO_REGULATION_OF_VIRAL_TRANSCRIPTION	GO:0046782	64	Down	5.02E-05	0.001137807	6	POLR2J,POLR2B,RSF1,CTDP1,TAF11,NUCKS1,MID2,REST,TFAP4,POLR2E,SMARCB1,POLR2F,EP300,SNW1,NELFCD,POLR2C,POLR2I,HPN,TRIM14,HDAC1,TRIM62,TRIM32,TARDBP,ZNF639,GTF2F1,SMARCA4,ZFP36,CCNT1,TRIM21,INPP5K,MDFIC,DHX9,CDK9,POU2F3,GTF2B,LEF1,TARBP2,IFITM3,POLR2D,POLR2K,HMGA2,CHD1,TRIM11,RRP1B,POLR2H,PSMC3,POLR2G,TRIM8,JUN,POLR2L,POLR2A,NELFA,SP1,GTF2F2,NELFB,SUPT5H,NELFE,TRIM31,TRIM27,TRIM13,SUPT4H1,CCL5,CCL4,CCL3	MID2,HPN,TRIM21,CHD1,TRIM31,CCL5,CCL4,CCL3	SNW1,POLR2I,TRIM8,GTF2F2,NELFE
GO_CELLULAR_RESPONSE_TO_OXYGEN_LEVELS	GO:0071453	206	Down	5.44E-05	0.001212171	6	BAD,CFLAR,CREBBP,NOX1,PSMB1,PSMC4,FAS,CASR,PSMA4,HIPK2,PDK3,PSME4,SIRT2,RORA,ATP6AP1,PTGS2,ENO1,TIGAR,GNB1,EDN1,KCNK2,PSMC5,MT3,DNM1L,DNMT3B,SIRT4,SLC9A1,ICAM1,PSME1,PSMD5,SIRT1,PSMD8,PICK1,HMOX1,RBX1,EP300,PSMC6,PSMA3,HIF1A,PSMC1,PSMB5,PSMA6,PSME2,BMP7,PSMA7,E2F1,PSMD10,SUV39H1,PGK1,RGCC,PSMD7,STUB1,EEF2K,SFRP1,NDRG1,BNIP3L,NAMPT,PTN,CAV1,CHCHD2,PSMA2,TBL2,CA9,CUL2,PSMD3,PSMD11,PPARGC1A,B3GAT1,CBL,PSMD9,PPARD,VEGFA,SLC29A1,STC2,CPEB4,FAM162A,ATP6V1A,PSMD14,EPAS1,NFE2L2,OPRD1,DNMT3A,EGR1,RWDD3,TWIST1,PTGIS,HIF3A,PSMF1,PSMB2,HP1BP3,GNGT1,ATF4,PSMA1,AJUBA,EGLN3,PSME3,PPARG,PRKAA1,CCNB1,VHL,ROCK2,UBQLN1,HILPDA,MDM2,EGLN1,BRIP1,SCN2A,CCDC115,ATP6V1G1,PSMB7,MYC,CPEB2,MGARP,TRPC6,TMBIM6,NOL3,NPEPPS,GATA6,TP53,PMAIP1,AKT1,PSMB6,PSMA5,ARNT,RPS27A,LIMD1,CCNA2,KCNMB1,NOTCH1,HYOU1,FOXO1,UBC,ADAM8,PDK1,SUV39H2,DDAH1,BACH1,AIFM1,PINK1,STC1,PSMD4,PSMB4,ATP6V0D1,S100B,LMNA,PSMC2,AK4,PSMD6,TERT,CITED2,CYBB,ATP7A,AQP3,TSC1,STOX1,PSMC3,HIF1AN,NKX3-1,ENDOG,ACAA2,CACNB3,VASN,RBPJ,UBB,PRKCE,KCNK3,BCL2,PTEN,USP19,NDNF,PSMD1,PLK3,CD34,PSMD2,BNIP3,UCN3,HIGD1A,SLC2A4,SLC8A1,IRAK1,ATP6V0A2,P4HB,PSMD13,ZFP36L1,EIF4EBP1,SRC,PSMD12,ATG7,ERO1A,LPAR1,MDM4,MTOR,OPA1,PSMB8,CARD16,PSMB10,CPEB1,PHB2,UBA52,PSMB9,AQP1,TMEM199,MALAT1,EGLN2,TERC,PSMB3	NOX1,CASR,KCNK2,HMOX1,RGCC,CA9,B3GAT1,STC2,RWDD3,GNGT1,SCN2A,S100B,TERT,CYBB,ACAA2,PRKCE,NDNF,CD34,UCN3,SLC2A4,SLC8A1,CPEB1,AQP1,TERC	PSMC4,PSMC5,SLC9A1,PSMD5,PSMA3,BMP7,PSMD14,AJUBA,PPARG,CCDC115,NOL3,TP53,FOXO1,UBC,PSMB4,AQP3,PSMD13
GO_RESPONSE_TO_IONIZING_RADIATION	GO:0010212	134	Down	5.88E-05	0.00128306	6	KDM1A,BRCA1,ERCC1,SNAI2,BAK1,HSPA5,USP28,ERCC8,RAD51,CYBA,TP53BP1,NUCKS1,POLB,TIGAR,XRCC5,DNM2,PTPRC,ZMPSTE24,RAD54L,NOX4,BAX,UIMC1,DNMT3B,ICAM1,MSH2,SIRT1,EYA1,SFRP1,EEF1D,BABAM1,HAMP,NAMPT,BRAT1,GATA3,CRYAB,CCND1,TMEM109,CBL,RAD51AP1,MAPK14,RNF8,RAD1,ECT2,GADD45A,STK11,DNMT3A,EGR1,CDKN1A,ELK1,INO80,PRKAA1,FIGNL1,MEN1,CLOCK,ANXA1,MDM2,HUS1,TANK,MYC,YAP1,NABP2,BRCA2,PML,POLG,TICRR,TP53,INTS7,INTS3,PARP1,RHOB,FANCD2,SFRP2,TLK2,STAR,INIP,ALAD,POLE3,TNKS1BP1,ATM,HMGA2,RAD9B,FBXO4,XRCC4,DCLRE1C,PAXIP1,EYA3,RPL26,LZIC,VCAM1,IFI16,TOPBP1,RNF168,NIPBL,CASP3,SPIDR,WRN,IKBIP,XRRA1,RRM1,RFWD3,CXCL10,BCL2L1,BCL2,RHNO1,RAD9A,KAT5,NABP1,NET1,LIG4,HRAS,ATR,SWI5,CLK2,GRB2,THBD,TSPYL5,AEN,MTA1,CHEK2,HSF1,BRCC3,CYP2R1,KDM4D,KRT14,NHEJ1,DCUN1D3,XRCC6,XRCC2,BLM,TRIM13,ERCC6,GPX1,PRKDC,GTF2H5	PTPRC,NOX4,HAMP,GATA3,VCAM1,WRN	ERCC1,CRYAB,TP53,POLE3,PAXIP1,IFI16,KRT14
GO_NEGATIVE_REGULATION_OF_INTRINSIC_APOPTOTIC_SIGNALING_PATHWAY	GO:2001243	88	Down	8.41E-05	0.001700439	6	KDM1A,PLAUR,BID,SNAI2,CD74,CD44,RRM2B,HERPUD1,YBX3,TMEM161A,PTGS2,ENO1,RRN3,DNAJA1,SIRT1,XBP1,HIF1A,MMP9,URI1,HSPB1,CREB3,CXCL12,PPIF,WFS1,SOD2,VNN1,NME5,HTRA2,NFE2L2,PARK7,HDAC1,ARHGEF2,IVNS1ABP,TXNDC12,TRIM32,CLU,MAPK8IP1,SNAI1,BCL2L12,TRAP1,ELL3,CDKN2D,BCL2L2,FIGNL1,TPT1,MDM2,BCL2L10,TMBIM6,NOL3,AKT1,MCL1,ACKR3,SFRP2,NONO,HYOU1,CREB3L1,PINK1,CCAR2,ZNF385A,SYVN1,DDIAS,VDAC2,BAG5,MAPK7,BDKRB2,ING2,USP47,TRIAP1,BCL2L1,BCL2,ATAD5,GRINA,RTKN2,PTTG1IP,MUC1,NDUFA13,TAF9B,LRRK2,NOC2L,PTPN1,SRC,OPA1,HSPA1A,NDUFS3,DDX3X,GPX1,MIF,TAF9	XBP1,MMP9,CXCL12,VNN1,CLU,SNAI1,ELL3,DDIAS,BDKRB2,LRRK2	CD44,WFS1,ARHGEF2,CDKN2D,BCL2L2,NOL3,VDAC2,ING2
GO_NEGATIVE_REGULATION_OF_CHROMOSOME_SEGREGATION	GO:0051985	43	Down	8.76E-05	0.001763302	6	MAD1L1,ZNF207,SPDL1,TPR,WAPL,TRIP13,NDC80,ATRX,ZW10,KLHL22,NAA10,ANAPC15,FBXO5,TTK,IK,MAD2L2,CDC20,CENPF,DUSP1,TEX14,XRCC3,PCID2,PSMG2,CCNB1,APC,ESPL1,USP44,CDK5RAP2,DYNC1LI1,ATM,BUB3,BUB1B,MAD2L1,PTTG1,RAD21,PLK1,CDT1,BUB1,TNKS,GEN1,AURKB,LCMT1,PTTG2	TEX14,USP44,PTTG2	IK,XRCC3,MAD2L1
GO_RESPONSE_TO_HEAT	GO:0009408	157	Down	9.83E-05	0.00193633	6	GCLC,FKBP4,CREBBP,IGF1,ABCC2,HSF2,NUP160,HSPA5,TPR,CAMK2B,NDC1,ATXN3,NUP133,DNAJA2,EIF2B3,PRKACA,PTGS2,NUP37,MAP2K7,HSP90AA1,GSK3B,SEH1L,DNAJA1,NOS1,NUP50,AAAS,NUP188,HSP90AB1,SIRT1,MAPK1,HMOX1,EP300,RAE1,SLC52A3,RBBP7,HSF4,MAPK3,NUP93,STUB1,DNAJA3,DNAJC2,TFEC,DNAJB6,RPA3,BAG1,CXCL12,RPS6KB1,NUP88,YWHAE,CRYAB,HSPA8,CHORDC1,CALCA,NUP98,PTGES3,TRPV4,EIF2B1,NUP107,ST8SIA1,BAG2,HSPA9,NUP155,FGF1,IL1A,EIF2B4,HTRA2,PDCL3,SUMO1,RPA2,EIF2B2,NUP43,LRP11,HSPH1,CDKN1A,NUP153,NUP85,HSPA2,NUP214,ANO1,DNAJB1,NUP210,RPA1,EIF2S1,THBS1,MYOF,MSTN,NUP54,NUP58,DNAJA4,TGFB1I1,TP53,RPTOR,SOD1,AKT1,CRNN,POLR2D,STAC,EIF2B5,CAMK2D,CAMK2G,ATM,BAG3,HSPB8,RANBP2,HSPA13,NUP205,BAG4,SEC13,CCAR2,CLPB,DNAJB4,IER5,MAPKAPK2,NUP35,IGFBP7,SLU7,NOS3,TP53INP1,PSIP1,VCP,BAG5,TRPV3,MLST8,SCARA5,DNAJC7,CXCL10,CD14,ARPP21,HSPA6,CD34,ATP2A2,DHX36,ATR,IRAK1,HSF1,MAPT,HSPA14,TRPV2,POM121,HDAC2,TRPV1,NF1,MTOR,DAXX,HSPA1B,HSPA1A,HSPA1L,MICB,MICA,AKT1S1,NUP62,ASIC3,HSBP1L1,HSBP1,PDCD6,LYN,POM121C	IGF1,ABCC2,CAMK2B,HMOX1,TFEC,CXCL12,CALCA,IL1A,EIF2B4,MSTN,CRNN,CAMK2D,NOS3,SCARA5,ARPP21,CD34,TRPV2,ASIC3	NDC1,HSP90AA1,RPA3,CRYAB,TRPV4,RPA2,NUP85,TP53,SOD1,EIF2B5
GO_RESPONSE_TO_ENDOPLASMIC_RETICULUM_STRESS	GO:0034976	265	Down	1.05E-04	0.00203401	6	CFTR,RHBDD2,POMT2,MBTPS2,EXTL3,DDX11,UFL1,ERP44,BAK1,CUL7,HSPA5,JKAMP,HERPUD1,EIF2AK2,USP13,RASGRF1,PDIA5,ATXN3,ERLEC1,PPP2R5B,WIPI1,ASNS,NCK2,SEL1L,FCGR2B,ACADVL,DERL2,MYDGF,DNAJC10,UBE2K,UBA5,NFE2L1,GSK3B,PPP1R15A,BAX,ADD1,EDEM2,ERP29,DNAJB11,SIRT1,DERL3,KDELR3,XBP1,FOXRED2,EP300,PSMC6,ARFGAP1,TRIB3,HM13,USP14,SRPX,DNAJC3,UGGT2,STUB1,BFAR,UBXN8,PPP2CB,SGTA,BBC3,PIK3R2,GSK3A,CAV1,FKBP14,AGR2,TBL2,SEC61B,CREB3,ERLIN1,GOSR2,CDK5RAP3,CCDC47,CCL2,TMEM33,WFS1,CCND1,UBE4A,FAF2,THBS4,RASGRF2,STC2,AUP1,GORASP2,NFE2L2,PARK7,EDEM3,FBXO2,FBXO6,CTH,ZBTB17,TXNDC12,ATF6,UFM1,SERP1,APAF1,CLU,TNFRSF10B,TARDBP,COPS5,TRIM25,SPOP,HERPUD2,VAPB,KLHDC3,SSR1,CANX,TRAF2,SDF2L1,ATF4,DNAJB9,EIF2AK4,CHAC1,SESN2,UBE4B,SERINC3,FBXO44,EIF2S1,EDEM1,ERN2,UBAC2,UBQLN1,OS9,DNAJB2,UGGT1,TOR1A,DAB2IP,DERL1,TLN1,FLOT1,RNF121,THBS1,PARP6,PREB,PARP16,SEC31A,RNF185,ERP27,TMEM117,TMTC3,TMBIM6,TMX1,PML,MBTPS1,TP53,PMAIP1,RCN3,TMCO1,UFC1,HDGF,CREB3L4,PDIA6,UBXN4,RHBDD1,SRPRB,MANF,EIF2B5,RNF175,PIK3R1,ERLIN2,SEC16A,NRBF2,DNAJB12,HYOU1,ITPR1,SERP2,PARP8,ATG10,BCL2L11,CLGN,CXXC1,USP25,PDIA4,AIFM1,TATDN2,CREB3L1,NCK1,PPP1R15B,AMFR,ATP6V0D1,UBE2J2,SHC1,LMNA,FBXO27,ALOX15,UBXN1,SYVN1,EXTL2,ATF3,ANKZF1,STT3B,DNAJB14,CREBRF,TMUB1,TMEM67,RNF183,VCP,TPP1,HSP90B1,PDIA3,EEF2,UBXN6,TMUB2,TMEM129,CXCL8,DNAJC18,RNF139,BCL2L1,BCL2,USP19,EIF2AK3,CEBPB,ATP2A2,BRSK2,YIF1A,DDIT3,CTDSP2,ANKS4B,PTPN2,NUPR1,BOK,MAN1B1,JUN,ERN1,GRINA,CALR,YOD1,TMEM259,CREB3L2,NPLOC4,SRPRA,TSPYL2,PLA2G6,UBE2G2,P4HB,BCAP31,NHLRC1,UBQLN2,NCCRP1,LRRK2,RNFT1,ATP2A1,PTPN1,CASP4,MAP3K5,SGTB,ERO1A,SVIP,DDRGK1,GFPT1,SCAMP5,UBE2J1,OPA1,FICD,RNF5,HSPA1A,BAG6,DCTN1,TRIM13,TTC23L,SULT1A4,ATF6B,RNF103,GET4,PLA2G4B,SULT1A3,FBXO17	CFTR,RASGRF1,FCGR2B,DERL3,XBP1,THBS4,RASGRF2,STC2,AUP1,SERP1,CLU,ERP27,ATF3,CXCL8,BRSK2,CREB3L2,LRRK2,RNFT1,ATP2A1,UBE2J1,TTC23L,GET4,PLA2G4B	RHBDD2,DDX11,BFAR,WFS1,TP53,RCN3,UFC1,EIF2B5,RNF175,DNAJB12,NCK1,SHC1,ALOX15,MAN1B1,BCAP31
GO_CELLULAR_RESPONSE_TO_CHEMICAL_STRESS	GO:0062197	309	Down	1.27E-04	0.002355011	6	RAD52,BAD,WNT16,CFLAR,PDK2,ALDH3B1,NOX1,MGST1,BTK,FYN,PPP5C,HGF,GLRX2,FAS,VRK2,FUT8,MAPK9,CYBA,ATG5,YBX3,TMEM161A,MYLK,SIRT2,PDE8A,PTGS2,XRCC5,DNM2,KEAP1,NFE2L1,REST,GSTP1,SLC25A24,AKR1B1,DNAJA1,NOX4,MMP2,MT3,DNMT3B,PXN,CAPN3,HDAC6,SIRT1,JAK2,ABL1,MAPK1,PRODH,FBXO7,HMOX1,TSPO,NCF4,HIF1A,GSKIP,APEX1,DHRS2,MMP9,BMP7,MAP1LC3A,ADNP2,ABCD1,STK24,MAPK3,SMPD3,BRF2,GSR,RELB,CAV1,MET,HSPB1,EZH2,SETX,MAPK8,PLEKHA1,MICU1,PPIF,MAPK10,UCP1,SOD3,FBXW7,PPARGC1A,CAMKK2,TRPV4,RWDD1,NCOA7,SOD2,VNN1,NME5,PDCD10,ECT2,MPV17,HTRA2,LANCL1,EFHD1,STK25,EPAS1,NFE2L2,GPX7,ERRFI1,PARK7,SFPQ,ARHGEF2,NCF2,MTR,SLC2A1,PRDX1,PRDX6,TNFAIP3,MYB,FOXO3,PKD2,MAPKAP1,NR4A3,PYROXD1,CAT,CDK2,CHD6,STAU1,SERPINB6,SLC25A23,ROMO1,PRDX5,BECN1,TRAP1,TRAF2,KLF2,MGAT3,ATF4,RNF112,RIPK3,SESN2,RGN,GCH1,PPARG,PRKAA1,KDM6B,PCNA,OSER1,AGAP3,ARNTL,EIF2S1,STK26,PDGFRA,ETS1,UBQLN1,ANXA1,CD36,PRR5L,DYSF,MDM2,CAB39,IL6,SCN2A,IL10,TXN,KLF4,TLR4,RIPK1,CPEB2,TRPC6,PNPT1,CYP1B1,HNRNPD,FBLN5,SLC12A6,TPM1,PML,NOL3,TP53,CBX8,SOD1,TRPM2,AKT1,MCL1,ARNT,PARP1,PYCR2,RHOB,FANCD2,ARL6IP5,SNCA,CCNA2,EGFR,NONO,SIGMAR1,LCN2,RPS3,ATM,MMP3,FOXO1,SLC7A11,MBIP,FER,PDK1,PTPRK,NR4A2,PLA2R1,IMPACT,PPARGC1B,AIFM1,MAPK13,FZD1,FANCC,NCF1,PINK1,ATP13A2,G6PD,AQP5,TBC1D24,PRKAA2,ANKZF1,ZC3H12A,PRKCD,GPX8,CASP3,OXR1,NOS3,TP53INP1,NUDT2,FXN,CYBB,ATP7A,MELK,GJB2,PRDX3,TSC1,STOX1,ANKRD2,BAG5,MAPK7,STAT6,ENDOG,CRK,AXL,PRDX2,CTNNB1,BDKRB2,LETM1,SIN3A,GPR37L1,CDK1,FOS,GPR37,PDGFD,LRRC8E,LRRC8C,LRRC8D,BCL2,EIF2AK3,CYCS,OXSR1,RELA,ZNF622,NET1,CCS,TLR6,ATP2A2,DDIT3,MSRA,GPX2,BNIP3,PAWR,JUN,PRKRA,NQO1,PENK,SLC2A4,ERCC6L2,PYCR1,DIABLO,PRKD1,TXNRD2,HSF1,RBM11,P4HB,ZFP36L1,MAPT,LRRK2,AKR1C3,LONP1,XRCC6,HDAC2,VKORC1L1,DAPK1,SRC,MAP3K5,ATG7,PSAP,ERO1A,SIRPA,SZT2,TXNRD1,STK39,RCSD1,ZNF277,HSPA1B,HSPA1A,AIF1,GPX3,ZNF580,CHUK,DDX3X,DHFR,TNF,GPX1,AQP1,NME2,ETV5,NOX5,SRXN1,PCGF2	RAD52,WNT16,NOX1,BTK,FYN,HGF,NOX4,HMOX1,MMP9,SMPD3,UCP1,VNN1,EFHD1,NCF2,RNF112,PDGFRA,CD36,DYSF,IL6,SCN2A,IL10,TLR4,FBLN5,TRPM2,FANCC,NOS3,CYBB,BDKRB2,GPR37,CCS,SLC2A4,LRRK2,DAPK1,RCSD1,AIF1,GPX3,TNF,AQP1,ETV5,NOX5	TSPO,APEX1,BMP7,ADNP2,FBXW7,TRPV4,ARHGEF2,PRDX1,PRDX5,PPARG,PCNA,OSER1,TXN,SLC12A6,NOL3,TP53,SOD1,PYCR2,SNCA,FOXO1,PTPRK,GJB2,PDGFD,LRRC8D,GPX2,NQO1,SIRPA
GO_CELL_SURFACE_RECEPTOR_SIGNALING_PATHWAY_INVOLVED_IN_CELL_CELL_SIGNALING	GO:1905114	536	Down	1.45E-04	0.002613857	6	WNT16,HECW1,DVL2,ITGA3,AP2B1,PAF1,PSMB1,CELSR3,PKD1,MAPK8IP2,FUZ,MKS1,CALCOCO1,PSMC4,CCDC88C,ISL1,WWTR1,SNAI2,ZRANB1,ADGRA2,DEPDC1B,CUL3,PSMA4,AP2S1,FOXP3,DKK3,CUL1,CDK14,WNK1,PTPRU,CDH3,SEZ6,TLE2,ASPM,FGFR2,RHOA,PRKCZ,CBFB,PSME4,IFT80,VPS35,DRD4,LRP6,CSNK2A2,CDC42,MARK2,FBXW11,NLE1,FERMT2,GLI2,CELSR1,GPC4,JADE1,GNB1,TNRC6C,RIMS1,PSEN1,IGSF9B,TCF7,MEF2C,GSK3B,P2RX5,CYLD,SSH1,MTMR2,NLK,PSMC5,GNAO1,P2RX7,TNRC6A,ESR1,PSME1,AGO1,LRRFIP2,PSMD5,BAMBI,ABL1,PSMD8,STX1B,P2RX6,LRP5L,SOX10,CBY1,HMGXB4,TNRC6B,RBX1,PSMC6,PSMA3,DAAM1,PPM1A,GSKIP,PSMC1,PSMB5,CHD8,PSMA6,PSME2,NFATC4,ZMYND8,STK4,PSMA7,GID8,CSNK2A1,FERMT1,CELF4,PSMD10,TBL1X,XIAP,EMD,PORCN,FGF9,PARD6A,PSMD7,AXIN1,TSC2,FZD3,SFRP1,DKK4,STK3,UBR5,SLC17A7,DKKL1,DMPK,TLE6,CCNE1,PIAS4,GRIN2D,PLEKHA4,PPP2R1A,ETV2,GSK3A,HBP1,DLX5,CAV1,WNT2,TSPAN12,GRB10,STX1A,SFRP4,GLI3,PSMA2,BCL7B,SPIN1,TLE4,KANK1,RAPGEF1,DVL1,GATA3,PPP3CB,LZTS2,FBXW4,TNKS2,DKK1,CCNY,PSMD3,RNF43,WNT3,PFN1,CHRNE,PSMD11,COL1A1,MPP2,SMURF2,SLC9A3R1,IFT20,NFKB1,CPE,GLRB,CCND1,FOLR1,MDK,PSMD9,CAPRIN2,GLI1,WNT5B,VPS29,FZD10,MAPK14,SNX3,MDFI,PTK7,SLC29A1,SEMA5A,SKP1,PPP2CA,CSNK1A1,ARL6,NPHP3,AMOTL2,WNT5A,PSMD14,APC2,IGFBP2,USP34,WNT6,STRN,RAB3GAP1,SDC1,BCL9,MARK1,HDAC1,MAD2L2,WLS,NID1,KLHL12,CHRNB4,STK11,TNFAIP3,RNF146,PKD2,UBE2B,INVS,EGR1,PTK2B,MAPK8IP1,RECK,BICC1,VPS26A,PFDN5,LRP1,AGO2,SOX4,BMP4,SOX9,C3,PSMF1,BMP2,CITED1,PSMB2,AGO3,PIN1,MACF1,SMARCA4,SMO,PSMA1,CHRNA10,APOE,TRPM4,LATS1,NFATC1,PSME3,KREMEN2,NPHP4,PRKAA1,DLG4,ZBED3,PDE6A,LGR6,PDE6B,CSNK1G2,ARNTL,GSC,MBD2,WNT2B,CDC73,LRP4,AGO4,RNF138,UBAC2,APC,P2RX4,MDFIC,ANKRD6,MAP3K7,WNT10A,SCYL2,SCEL,RAC1,KLF4,DAB2IP,PSMB7,TLR2,SULF1,YAP1,RTF1,PLCB2,PPM1B,SIX3,USP8,LEF1,EGF,PPP3CA,PRICKLE1,LGR5,LMBR1L,TLE3,WDR61,TGFB1I1,NKD1,CLTC,ARRB2,EIF4A3,CSNK1D,IGFBP4,PRDM15,SH3GL1,APP,AKT1,PSMB6,ARHGEF19,PSMA5,CELSR2,WNT9A,ATP6V1C2,RPS27A,RAB5A,RBMS3,LIMD1,IGSF11,TMEM108,SNCA,SFRP2,GLRA3,NKD2,GLRA1,G3BP1,DCDC2,DAAM2,EGFR,NLGN4X,KDM6A,GPC3,NOTCH1,TCF7L2,DRD2,PLCB3,LATS2,DIXDC1,FOXO1,UBC,CSNK1G3,PTPRO,TCF7L1,HHEX,DAB2,NR4A2,OTULIN,LRRK1,TNIK,WNT3A,WNT7A,APCDD1,DKK2,MOV10,TMEM237,FZD7,GNAQ,WIF1,TIAM1,GHRL,FZD1,C12orf43,SKI,GRHL3,PPP1R9A,EDA,CCAR2,RUNX1,PSMD4,PSMB4,AMFR,CHRNB2,PSMC2,DVL3,AP2M1,GRIN2C,SHANK2,LRP5,PLPP3,PRKAA2,DRAXIN,WNT4,VANGL2,DISC1,FRZB,FZD5,PYGO2,ADORA1,PSMD6,PRICKLE2,RYK,SENP2,TERT,GRIK2,DACT2,SHH,SOX17,CDK5,FZD6,CTHRC1,WNK2,VCP,DACT1,NDRG2,FRAT1,PSMC3,AMOTL1,BRD7,BTRC,GABRB3,ILK,LEO1,MESP1,GREM1,SMAD3,GPRC5B,CACNB3,DAPK3,NXN,IGFBP6,TMEM88,SDHAF2,DDB1,CTNNB1,RBPJ,AXIN2,CXXC4,MECP2,ROR2,CSNK1G1,ADRB2,ZEB2,CHRNA5,NLGN1,WNT10B,ITGAM,NLGN2,CHRNB1,USP47,UBB,CDH2,PYGO1,SOX7,SOSTDC1,MCC,MLLT3,PTEN,PPP1CA,RARG,VANGL1,TNKS,PSMD1,JUP,RNF213,FZD4,PSMD2,DDIT3,CHRNA7,RUVBL1,CTDNEP1,BAIAP2,RIMS2,FOXL1,GRIN1,FZD8,HIC1,ZBTB33,ZBED2,TBL1XR1,CTNNBIP1,NRXN1,FZD2,TMEM64,SHISA2,FRAT2,SOX2,SIAH2,ATP6AP2,PLCB1,TSKU,AP2A2,ABAT,GPC6,RUVBL2,ZNRF3,NOG,KREMEN1,ZNF703,MED12,AMER1,NOTUM,ROR1,PDE6G,PSMD13,ATP6V0C,WWOX,BCL9L,GNG2,TRABD2A,MITF,LYPD6,RNF220,MAGI2,WNT7B,TMEM198,FZD9,SHISA6,LRRK2,FAM53B,NLGN3,SULF2,TRPV1,TLE1,AP2A1,SRC,PSMD12,DACT3,PLCG2,GRK6,NRARP,CTNND1,CALM1,UNC13B,LDB1,CTR9,SMURF1,APCDD1L,GRK5,PSMB8,CSNK2B,LGR4,PSMB10,TMEM170B,PPM1N,CSNK1E,TAX1BP3,DDX3X,PPP3R1,UBA52,JRK,PSMB9,SHANK3,S1PR2,TRABD2B,CD24,HNF1B,PSMB3	WNT16,CELSR3,ADGRA2,FOXP3,DRD4,IGSF9B,P2RX5,GNAO1,ESR1,STX1B,LRP5L,SOX10,CELF4,DKK4,SLC17A7,TLE6,GRIN2D,DLX5,WNT2,TSPAN12,SFRP4,GATA3,CHRNE,GLRB,FOLR1,APC2,WNT6,CHRNB4,BICC1,CITED1,CHRNA10,APOE,NPHP4,PDE6A,GSC,SCEL,PLCB2,SIX3,EGF,NKD1,RAB5A,DCDC2,DAAM2,DRD2,WNT7A,DKK2,WIF1,PPP1R9A,CHRNB2,GRIN2C,SHANK2,FRZB,ADORA1,TERT,SHH,SOX17,DACT1,MESP1,GREM1,TMEM88,AXIN2,ROR2,ZEB2,NLGN1,WNT10B,ITGAM,FOXL1,GRIN1,NRXN1,FZD2,PLCB1,GPC6,NOG,NOTUM,ROR1,PDE6G,ATP6V0C,GNG2,MITF,FZD9,LRRK2,NLGN3,APCDD1L,GRK5,TMEM170B,SHANK3,HNF1B	PKD1,PSMC4,ISL1,AP2S1,IFT80,VPS35,PSMC5,PSMD5,CBY1,PSMA3,CSNK2A1,CPE,MDFI,PTK7,WNT5A,PSMD14,PTK2B,LRP1,PRICKLE1,CSNK1D,ARHGEF19,SNCA,PLCB3,FOXO1,UBC,DAB2,APCDD1,PSMB4,PLPP3,VANGL2,FZD6,SOX7,SOSTDC1,RUVBL1,BAIAP2,TMEM64,TSKU,AP2A2,ZNF703,PSMD13,SULF2,AP2A1,CALM1,CSNK2B,TAX1BP3
GO_NIK_NF_KAPPAB_SIGNALING	GO:0038061	153	Down	1.48E-04	0.002657626	6	TSPAN6,MAP3K14,PSMB1,PSMC4,BIRC3,PSMA4,CUL1,EIF2AK2,RC3H2,HDAC7,RHOA,PSME4,BCL3,FBXW11,TRAF4,NFKB2,EDN1,C1QTNF3,CYLD,TRIP6,PSMC5,PSME1,AGO1,PSMD5,TREM2,PSMD8,CARD10,EP300,PSMC6,PSMA3,PPM1A,DICER1,PSMC1,PSMB5,PSMA6,NFKBIA,PSME2,BMP7,PSMA7,RASSF2,PSMD10,TRADD,NFAT5,PSMD7,TNFRSF10A,RELB,NOD1,PSMA2,PSMD3,PSMD11,NFKB1,BIRC2,PSMD9,IL23A,SASH1,SKP1,PSMD14,IL18R1,PRDX1,TNFRSF10B,IL1B,TNFSF14,PSMF1,RBCK1,PSMB2,AGO3,TRAF2,PSMA1,RIPK3,MAS1,ACTN4,PSME3,CHI3L1,PTPN22,HAVCR2,MAP3K7,RC3H1,EDAR,TLR4,PSMB7,TLR2,UACA,PPM1B,CD27,CARD14,APP,AKT1,NLRP12,PSMB6,PSMA5,EGFR,RPS3,PPP4C,TIRAP,PDCD4,IL18,NR3C2,EDA,ADIPOR1,PSMD4,PSMB4,PSMC2,NLRP3,REL,PSMD6,ZC3H12A,TLR3,PSMC3,BTRC,TRIM44,ILK,AKIP1,TERF2IP,GREM1,NOD2,NLRC3,LGALS9,LIMS1,CD14,MALT1,C1QTNF4,CCL19,RELA,PSMD1,TLR6,TRAF6,PSMD2,SPHK1,CALR,TNFSF15,RTKN2,ADGRG3,IRAK1,LRRC19,PTP4A3,PSMD13,ZFP91,LITAF,HMGB1,TLR7,PSMD12,COPS8,LIME1,PSMB8,AGER,PSMB10,TMSB4X,CHUK,CPNE1,TNF,PSMB9,IKBKE,PSMB3	TRAF4,C1QTNF3,RASSF2,IL1B,TNFSF14,MAS1,PTPN22,TLR4,CD27,NLRP12,TIRAP,NLRP3,GREM1,NOD2,NLRC3,CCL19,ADGRG3,LRRC19,LIME1,AGER,TNF	PSMC4,RC3H2,PSMC5,PSMD5,PSMA3,BMP7,PSMD14,PRDX1,IL18,PSMB4,AKIP1,LGALS9,C1QTNF4,PSMD13,HMGB1
GO_APOPTOTIC_SIGNALING_PATHWAY	GO:0097190	542	Down	1.55E-04	0.002766205	6	GCLC,BAD,CASP10,CFLAR,CD38,KDM1A,SLC25A5,PDK2,CX3CL1,TNFRSF12A,GGCT,NOX1,E2F2,MAPK8IP2,BTK,FYN,PLAUR,TYROBP,BRCA1,ZMYND11,BID,IL20RA,IGF1,SNAI2,CD74,HGF,RB1CC1,GCLM,FAS,CD44,TNFRSF1B,BCLAF1,BAK1,DAPK2,CUL3,CTNNA1,USP28,RRM2B,KITLG,MAPK9,HERPUD1,FNIP2,CUL1,TRAF1,YBX3,CASP8,HIPK2,TMEM161A,EYA2,GNAI3,ERBB3,SP100,TNFRSF1A,HYAL2,FGFR3,BCL3,MNT,POLB,CSNK2A2,NCK2,TP63,NLE1,PTGS2,ENO1,MLH1,DNAJC10,FGFR1,UBE2K,TP73,SENP1,PSEN1,PTPRC,STRADB,GSK3B,CYLD,GSTP1,RRN3,CTTN,DNAJA1,PPP1R15A,BAX,DNM1L,PPP1R13B,P2RX7,ERP29,CDIP1,ICAM1,MUL1,TFAP4,ITGA6,ZC3HC1,RFFL,TGFB2,MSH2,TMEM14A,SIRT1,JAK2,ABL1,NRP1,MKNK2,PRODH,PPM1F,XBP1,TIMP3,BIK,HMOX1,EP300,GZMH,GZMB,SNW1,HIF1A,GSKIP,NFATC4,MMP9,STK4,DIDO1,TRIB3,CSNK2A1,E2F1,PSMD10,SRPX,STK24,TRADD,PYCARD,MAZ,STX4,CTSH,BMF,SGK3,EYA1,NBN,SFRP1,STK3,IL7,TNFRSF10A,BNIP3L,PIH1D1,URI1,PDCD5,TIMM50,PIAS4,BBC3,TGFB1,MEIS3,PPP2R1A,TFPT,GSK3A,CAV1,CASP2,HSPB1,SERPINE1,TGFBR1,CREB3,CXCL12,MAPK8,UNC5B,CUL2,PPIF,RPS6KB1,DDX5,YWHAE,SLC9A3R1,WFS1,FBXW7,CTSC,TMEM109,CD5,MADD,PTPMT1,KRT18,LTBR,IFNG,TPD52L1,PPARD,SOD2,BMP5,VNN1,EYA4,PERP,DAP,NME5,FAM162A,TFDP2,PDCD10,GNAI2,IL1A,ACVR1,HTRA2,STK25,BIRC6,NFE2L2,MSH6,PARK7,HDAC1,SFPQ,ARHGEF2,IVNS1ABP,CTH,TXNDC12,STK11,CASP8AP2,TNFAIP3,WDR35,TRIM32,CAAP1,APAF1,CLU,TNFRSF10B,PPP3CC,SPOP,MAPK8IP1,TNFSF10,ZNF205,INHBA,SRGN,G0S2,PTGIS,SNAI1,CDKN1A,BMP4,IL1B,CD70,RBCK1,PLAGL2,BCL2L12,BECN1,TRAP1,IFI6,SGPP1,RHOT1,TRAF2,DYRK2,TICAM1,HIP1,STYXL1,YWHAH,ATF4,ELL3,CHAC1,CDKN2D,RIPK3,BCL2L2,PARP2,HIP1R,UBE4B,EDA2R,PRR7,PSME3,TRAF7,LGALS3,RAF1,RRP8,MYBBP1A,FIGNL1,DAP3,SERINC3,CASP9,TPT1,DPF2,SORT1,NGF,YWHAQ,ERN2,UBQLN1,HRK,P2RX4,FAIM2,ACVR1B,MDM2,AGT,ITM2C,TMBIM1,CIDEB,NMT1,SCN2A,SKIL,DAB2IP,TLR4,XPA,IL33,RIPK1,YAP1,PPP2R1B,CASP1,MAP2K5,THBS1,UACA,BCL2L10,CYP1B1,ITGAV,BMPR1B,TMEM117,CD27,BRCA2,TMBIM6,RB1,CUL4A,BCL2A1,PML,NOL3,RHOT2,PDPK1,ARRB2,TP53,PMAIP1,SOD1,AKT1,EPHA2,RPL11,BCL10,MAEL,MCL1,TP53BP2,S100A8,PARP1,ZNF385B,ACKR3,ARL6IP5,SFRP2,PIK3R1,PHIP,NONO,ST18,GSN,LCN2,NACC2,TCF7L2,ITPRIP,RPS3,ATM,HYOU1,ITPR1,BAG3,PDK1,JMY,BCL2L11,NR4A2,PRKCA,SH3RF1,LY96,FLCN,DEPTOR,AIFM1,MPV17L,APPL1,CREB3L1,NCK1,EYA3,FAIM,DEDD,PINK1,CCAR2,DEDD2,IL6R,LMNA,ZNF385A,RPL26,SYVN1,WNT4,TM2D1,PEA15,ATF3,INHBB,MSX1,S100A9,DAPL1,HIPK1,ADORA1,IFI16,PF4,PRKCD,SHISA5,HMGB2,CASP3,TLR3,TERT,SHH,GPER1,NOS3,FASTK,YWHAZ,FXN,HNRNPK,RNF183,MELK,DDIAS,VDAC2,RET,ANKRD2,MOAP1,IFI27,BAG5,SGPL1,CUL5,PLEKHF1,MAPK7,YWHAB,SMAD3,PDIA3,NKX3-1,ACAA2,DAPK3,PRDX2,TMC8,CTNNB1,FADD,DDIT4,CX3CR1,ING5,BDKRB2,ING2,GDNF,IL12A,MFF,LGALS9,FEM1B,AR,PRELID1,CRADD,HINT1,ITGAM,YWHAG,USP47,GABARAP,UBB,KRT8,CD14,RNF34,TRIAP1,BCL2L1,BCL2,PTEN,RPS7,SCG2,MAL,EIF2AK3,CEBPB,PPP1CA,RAD9A,RELA,TNFRSF10C,ZNF622,PHLDA3,PELI3,BRSK2,HRAS,DDIT3,PTPN2,SFN,NUPR1,BNIP3,ATAD5,BDNF,BOK,HIC1,PAWR,PIDD1,JUN,CD28,ERN1,GRINA,MAGED1,PRKRA,PAK2,ST20,AEN,HIGD1A,TMEM102,SIAH2,RNF41,RTKN2,LCK,PTTG1IP,NOG,CHEK2,DIABLO,PLA2G6,SIVA1,CIB1,RPS27L,FAF1,MUC1,P4HB,BCAP31,LAMP1,NDUFA13,WWOX,CCK,TAF9B,NANOS3,ASAH2,FZD9,LRRK2,NOC2L,FHIT,BLOC1S2,ATP2A1,INCA1,PTPN1,SIAH1,NF1,DAPK1,CASP4,ANXA6,SRC,HTT,MAP3K5,TOPORS,ERO1A,TFDP1,OPA1,CD3E,SGMS1,DAXX,HSPA1B,HSPA1A,BAG6,TRIM39,CRIP1,MLLT11,NDUFS3,SLC35F6,DDX47,FIS1,DDX3X,TNFRSF25,PAM16,PPP3R1,ERCC6,TNF,GPX1,TNFSF12,MIF,TICAM2,PDCD6,CHCHD10,PRKDC,IKBKE,CD24,TAF9,AATF,PCGF2	CD38,NOX1,BTK,FYN,TYROBP,IGF1,HGF,TNFRSF1B,TRAF1,PTPRC,STRADB,XBP1,HMOX1,GZMH,GZMB,MMP9,CXCL12,CTSC,CD5,IFNG,BMP5,VNN1,IL1A,CLU,INHBA,SRGN,SNAI1,IL1B,ELL3,HIP1R,EDA2R,NGF,HRK,SCN2A,TLR4,PPP2R1B,BMPR1B,CD27,BCL2A1,ST18,DEPTOR,ATF3,ADORA1,PF4,TERT,SHH,GPER1,NOS3,DDIAS,ACAA2,CX3CR1,BDKRB2,IL12A,ITGAM,RNF34,SCG2,MAL,TNFRSF10C,BRSK2,CD28,LCK,NOG,CCK,NANOS3,FZD9,LRRK2,ATP2A1,DAPK1,CD3E,TNF,TICAM2	GCLM,CD44,TP63,FGFR1,TP73,SNW1,CSNK2A1,WFS1,FBXW7,MADD,GNAI2,ARHGEF2,CDKN2D,BCL2L2,CUL4A,NOL3,TP53,SOD1,MPV17L,NCK1,DEDD2,IFI16,HMGB2,VDAC2,YWHAB,FADD,ING2,LGALS9,SFN,BCAP31,BLOC1S2,SIAH1
GO_RESPONSE_TO_OXYGEN_LEVELS	GO:0070482	345	Down	1.64E-04	0.002894924	6	BAD,CFLAR,CD38,CREBBP,NOS2,NOX1,PSMB1,PSMC4,FAS,CASR,PSMA4,CYBA,F7,HIPK2,CYB5R4,PKM,RHOA,PDK3,PSME4,SIRT2,FUNDC1,RORA,TGFBR3,POLB,ATP6AP1,XRCC1,PTGS2,ENO1,TIGAR,GNB1,EDN1,KCNK2,PLOD1,REST,NOX4,PSMC5,MMP2,MT3,DNM1L,DNMT3B,SIRT4,NOS1,SLC9A1,ICAM1,ALKBH5,ANGPT2,PSME1,SCFD1,TGFB2,PSMD5,SIRT1,PSMD8,PICK1,HMOX1,TXN2,RBX1,EP300,PSMC6,PSMA3,HIF1A,PSMC1,PSMB5,PSMA6,PSME2,BMP7,PSMA7,TM9SF4,E2F1,AHCY,PSMD10,SUV39H1,PGK1,RGCC,PSMD7,STUB1,EEF2K,HMOX2,SFRP1,PLAT,NDRG1,BNIP3L,ERCC2,NAMPT,PTN,CAV1,CHCHD2,PSMA2,TBL2,CA9,PDLIM1,CXCL12,CUL2,PSMD3,SLC6A4,ALDH3A1,PSMD11,COL1A1,SOD3,PPARGC1A,CRYAB,B3GAT1,BIRC2,CBL,PSMD9,SLC11A2,CDKN1B,PPARD,SRF,VEGFA,SLC29A1,STC2,CPEB4,FAM162A,ATP6V1A,SCAP,PSMD14,EPAS1,NFE2L2,OPRD1,SLC2A1,CREB1,MYB,PGF,TGFB3,DNMT3A,TEK,EGR1,APAF1,PTK2B,CAT,CXCR4,RWDD3,TWIST1,PLAU,ITPR2,PTGIS,HIF3A,CDKN1A,PSMF1,BMP2,PSMB2,BECN1,PIN1,HP1BP3,GNGT1,ATF4,PSMA1,AJUBA,EGLN3,CBFA2T3,ACTN4,PSME3,RAMP2,RAF1,PPARG,PRKAA1,POSTN,LOXL2,CCNB1,VHL,ROCK2,LDHA,ETS1,UBQLN1,HILPDA,CDK4,MDM2,EGLN1,BRIP1,SCN2A,CCDC115,SLC2A8,ATP6V1G1,PSMB7,MYC,CPEB2,TLR2,MGARP,TRPC6,THBS1,ACVRL1,TMBIM6,PML,CYP1A1,POLG,NOL3,NPEPPS,GATA6,TP53,SMAD4,PMAIP1,AKT1,WTIP,PSMB6,PSMA5,ATP1B1,ARNT,ADAM15,PSEN2,RPS27A,LIMD1,CCNA2,PAM,KCNMB1,ALAD,NOTCH1,ADM,PAK1,DRD2,ATM,HYOU1,VEGFC,FOXO1,UBC,ITPR1,EDNRA,ADAM8,ADAM17,PDK1,SUV39H2,PLOD2,NR4A2,DDAH1,KCNMA1,BACH1,AIFM1,MMP14,USF1,PINK1,STC1,PSMD4,PSMB4,HK2,ATP6V0D1,S100B,CHRNB2,LMNA,PSMC2,CYGB,AK4,VCAM1,CAPN2,ERCC3,NPPC,ADORA1,TGFBR2,PSMD6,ITGA2,CASP3,TERT,CITED2,CYBB,CLDN3,ATP7A,AQP3,TSC1,STOX1,PSMC3,HIF1AN,HSP90B1,SMAD3,NKX3-1,ENDOG,ACAA2,CACNB3,ANGPTL4,VASN,DDIT4,RBPJ,MECP2,UBB,TRH,PRKCE,KCNK3,BCL2,PTEN,USP19,ARNT2,NDNF,VEGFB,PSMD1,PLK3,CD34,LEP,PSMD2,CHRNA7,UCP3,UCP2,BNIP3,HSD11B2,MTHFR,AGTRAP,UCN3,APOLD1,TH,OXTR,HIGD1A,PENK,SLC2A4,SLC8A1,ABAT,ASCL2,IRAK1,HSF1,ATP6V0A2,P4HB,PSMD13,ZFP36L1,PPARA,PLEKHN1,EIF4EBP1,RYR1,LONP1,HDAC2,NF1,ADA,SRC,PSMD12,ATG7,DPP4,ERO1A,LPAR1,MB,MDM4,MTOR,OPA1,PSMB8,AGER,CARD16,PSMB10,FIS1,ANG,CPEB1,PHB2,UBA52,LTA,ADSL,PSMB9,AQP1,TMEM199,MALAT1,EGLN2,TERC,CD24,PSMB3	CD38,NOX1,CASR,KCNK2,NOX4,HMOX1,RGCC,CA9,CXCL12,SLC6A4,B3GAT1,STC2,TEK,CXCR4,RWDD3,GNGT1,RAMP2,LOXL2,SCN2A,CYP1A1,DRD2,KCNMA1,S100B,CHRNB2,VCAM1,ADORA1,TERT,CYBB,ACAA2,TRH,PRKCE,ARNT2,NDNF,CD34,LEP,UCP3,UCN3,TH,OXTR,SLC2A4,SLC8A1,DPP4,AGER,CPEB1,LTA,AQP1,TERC	PSMC4,PSMC5,SLC9A1,PSMD5,TXN2,PSMA3,BMP7,PLAT,PDLIM1,ALDH3A1,CRYAB,PSMD14,PTK2B,AJUBA,PPARG,CCDC115,NOL3,TP53,FOXO1,UBC,PSMB4,NPPC,AQP3,AGTRAP,PSMD13
GO_CELL_REDOX_HOMEOSTASIS	GO:0045454	67	Down	1.85E-04	0.003156708	6	GCLC,KRIT1,NOS2,SLC11A1,ERP44,GLRX2,CYBA,PDIA5,DNAJC10,ERO1B,TXNDC16,NOS1,DLD,TXNL1,TXN2,NCF4,APEX1,GSR,GLRX3,NNT,TXNDC15,TXNDC9,NFE2L2,DNAJC16,QSOX1,NCF2,PRDX1,PRDX6,TXNDC12,HVCN1,PRDX4,TMX4,PRDX5,RAC2,SCO2,TXN,TMX1,SH3BGRL3,PDIA6,PTGES2,TXNDC11,PDIA4,NCF1,NOS3,CYBB,QSOX2,PRDX3,TMX3,PDIA3,LPO,NXN,PRDX2,GLRX,DDIT3,NQO1,NME9,GLRX5,TXNRD2,P4HB,NHLRC2,TXNRD3,ERO1A,TXNRD1,TMX2,GPX1,TXNDC5,EGLN2	NCF2,NOS3,CYBB,NME9,TXNDC5	TXN2,APEX1,PRDX1,PRDX5,TXN,GLRX,NQO1
GO_FC_EPSILON_RECEPTOR_SIGNALING_PATHWAY	GO:0038095	117	Down	1.88E-04	0.003194601	6	PSMB1,BTK,PSMC4,GAB2,PSMA4,LCP2,MAPK9,PIK3CB,CUL1,TAB2,MAP2K4,PRKCQ,PSME4,NFATC3,FBXW11,MAP2K7,LAT2,PSMC5,PSME1,MAP3K1,PSMD5,PSMD8,MAPK1,TAB1,GRAP2,PSMC6,PSMA3,PSMC1,PSMB5,PSMA6,PSME2,NFATC2,PSMA7,PSMD10,MAPK3,PSMD7,IKBKB,PIK3R2,PSMA2,MAPK8,PPP3CB,PSMD3,PSMD11,NFKB1,MAPK10,PSMD9,ITK,SKP1,PSMD14,SOS1,NR4A3,PIK3CA,PLCG1,PSMF1,PSMB2,PSMA1,NFATC1,PSME3,VAV3,MAP3K7,TEC,RAC1,PSMB7,PPP3CA,PDPK1,VAV1,PSMB6,BCL10,PSMA5,PIK3R1,PAK1,MS4A2,FER,TAB3,FCER1G,PSMD4,PSMB4,VAV2,SHC1,PSMC2,PSMD6,SYK,PSMC3,BTRC,FOS,MALT1,RELA,PSMD1,TRAF6,PSMD2,JUN,GRB2,FCER1A,PAK2,PSMD13,PSMD12,PLCG2,CARD11,CALM1,PSMB8,PSMB10,IGKC,IGKV4-1,IGLV1-51,IGLV1-40,IGLC2,IGLC3,IGLC7,CHUK,LAT,PPP3R1,IGKV3-20,PSMB9,IGKV1-12,LYN,IKBKG,PSMB3	BTK,GAB2,LCP2,PRKCQ,GRAP2,NFATC2,ITK,TEC,FCER1G,FCER1A,CARD11,IGKV4-1,IGLV1-51,IGLV1-40,IGLC2,IGLC3,IGLC7,IGKV3-20,IGKV1-12	PSMC4,PSMC5,PSMD5,PSMA3,PSMD14,PSMB4,SHC1,PSMD13,CALM1
GO_REGULATION_OF_MICROTUBULE_BASED_PROCESS	GO:0032886	203	Down	1.88E-04	0.003194601	6	FKBP4,MARK4,PAFAH1B1,PKD1,BRCA1,TACC3,PHLDB1,SPAST,PARP3,EPHA3,TPR,RNF4,RHOA,NAV3,RASSF1,GBA2,CFAP20,SMC1A,MARK2,CLASP1,SPAG5,CAMSAP3,MAP2,GSK3B,XPO1,CYLD,CHMP2B,MAPRE3,CHMP5,KLHL42,AURKA,TPX2,NSFL1C,IGBP1,HDAC6,ABL1,RASSF7,RANBP1,NEFH,NIN,RAE1,SPEF1,MAPRE1,CHMP4B,CEP76,MID1,STAG2,NUBP1,FSD1,CLIP3,GSK3A,DNAH11,MET,SMC3,TRIM37,KAT2A,RANGRF,SLAIN2,CHORDC1,TRPV4,CDKN1B,MDM1,SENP6,CEP70,KAT2B,APC2,CHMP3,ALMS1,ARHGEF2,STMN1,NEK2,STAG1,CAMSAP2,VPS4B,KIF18A,GPSM2,STIL,TTC21B,BBS2,KIF25,EML2,MKKS,CEP250,XRCC3,RHOT1,MACF1,AKAP9,GNAI1,TTBK2,FGF13,MAP1S,CAMSAP1,CEP85,CHMP2A,CLIP1,CHMP1A,DIAPH1,MAP1B,PRKAA1,PSRC1,ROCK2,APC,CKAP2,BORA,RAC1,CDK5RAP2,ATAT1,NUMA1,KIF11,CCDC65,BBS4,KATNB1,CLTC,CCDC40,TBCD,CEP131,ERBB2,PLK4,ANKRD53,PHLDB2,CCDC39,SNCA,PLK2,MCPH1,TERF1,PAK1,RPS3,CHEK1,FEZ1,DIXDC1,BICD1,CENPJ,TRIM36,HNRNPU,DNAAF1,WNT3A,CCSAP,SKA1,DYRK1A,DRC1,FBXW5,TAOK1,CCNF,PRKAA2,TRIM58,TRIM46,CLASP2,SPICE1,POC1A,MAP9,CHMP4C,TMEM67,MID1IP1,SKA3,BORCS5,CEP295,PLK1,MAP1A,MAPRE2,CDK2AP2,CTNNB1,FAM107A,CEP120,MECP2,ARMC4,ATF5,PDCD6IP,TTLL6,MAP6,HAP1,CNIH2,CDK5R1,GEN1,CEP295NL,CDH5,MAP6D1,MAPK15,NPM1,CEP97,FES,SKA2,EFNA5,CIB1,INPP5J,GAS2L1,DRG1,LAMP1,BICD2,MAPT,DYNC1H1,STMN3,TRAF3IP1,HSPA1B,HSPA1A,DCTN1,MAP10,NUP62,ARL2,UBXN2B,STMND1,RBM14,CHMP1B,GAS2L2	EPHA3,NAV3,MAP2,SPEF1,FSD1,DNAH11,RANGRF,APC2,KIF25,CCDC65,ANKRD53,CCDC39,TRIM36,DRC1,TRIM58,TRIM46,BORCS5,ARMC4,TTLL6,CNIH2,CEP295NL,CDH5,MAPK15,STMND1,GAS2L2	PKD1,CFAP20,TRPV4,ARHGEF2,CEP250,XRCC3,CKAP2,BBS4,ERBB2,SNCA,TERF1
GO_INTRACELLULAR_RECEPTOR_SIGNALING_PATHWAY	GO:0030522	248	Down	2.07E-04	0.003438523	6	TSPAN6,CYP26B1,FKBP4,CRY1,PPP5C,BRCA1,KDM5D,CALCOCO1,RNF14,UFL1,ISL1,CYP24A1,SNAI2,BIRC3,NR1H3,PIAS1,LMO3,TAB2,PUM2,DCBLD2,RNF4,CASP8,PLPP1,RHOA,CBFB,PDK3,RORA,NEDD4,SREBF1,TP63,ALPK1,RARB,PIAS2,ITCH,UBA5,PGR,CYLD,NCOA1,DNAJA1,ESR1,HDAC6,CYP26A1,CREM,SIRT1,JAK2,CRKL,DDX17,RBFOX2,TAB1,EP300,SNW1,NFKBIA,SLA2,RNF125,RIOK3,RHOXF1,XIAP,AXIN1,UBE2I,TRIP4,RIPK2,SFRP1,UBR5,CCNE1,NOD1,EZH2,AHR,DDX58,C1QBP,DDX5,DHX58,MAP2K6,UFSP2,PPARGC1A,BIRC2,CYP27B1,VDR,CNOT2,RWDD1,PPARD,FAM120B,BRD8,NR3C1,UBE3A,FOXP1,IFIH1,KDM3A,FHL2,PARK7,HDAC1,PADI2,ARID1A,TNFAIP3,SLC46A2,NR4A3,GPAM,UFM1,NR2C1,CRY2,TWIST1,TRIM24,DDX54,NR4A1,NCOA3,PTGIS,PMEPA1,SCGB2A1,CNOT1,MED1,THRA,NR1D1,IRF3,SMARCA4,RNF6,YWHAH,ALDH1A2,FOXA1,SEC14L1,SAFB2,ACTN4,LATS1,NR1H2,RARA,PPARG,RAN,ANKRD17,WBP2,GPS2,ARNTL,CDK7,IRAK2,PTPN22,PUM1,CLOCK,MAP3K7,TLR4,PIM1,PRCP,DDX60,YAP1,RB1,ESR2,PML,TGFB1I1,NCOR1,ARRB2,CARM1,NR1I3,CRABP2,RORC,ARNT,PARP1,RPS27A,ASXL2,NR1I2,TIFA,SKP2,NR6A1,PAK1,TKFC,UBC,THRB,DAB2,NR4A2,OTULIN,PPARGC1B,GRIP1,TAB3,RUNX1,NR2F6,PRMT2,SAFB,NLRX1,FOXH1,ALOX15,DHRS3,HEYL,CITED2,FABP5,GPER1,NKX3-1,PHB,NOD2,TRIM68,KMT2D,CTNNB1,KCTD6,STAT3,AR,NR0B1,UBB,RNF34,TADA3,ASXL1,CYP7B1,RARG,KAT5,RELA,ESRRA,LEP,NR1D2,CTBP2,TRAF6,NR2F1,UBE2N,ZNF366,TAF7,ZBTB7A,PER1,ALOXE3,CALR,ALOX15B,NRIP1,NPLOC4,TBX1,IRAK1,IRF7,NR2F2,RXRA,PPARA,CYP26C1,AKR1C3,ESRRG,NCOR2,STRN3,SRC,KANK2,DDRGK1,GPATCH3,RORB,DAXX,RXRB,HSPA1B,HSPA1A,LBH,PLIN5,STARD10,PHB2,TRIM16,UBA52,UBE2V1,ZCCHC3,LSM14A,NCOA4,IKBKG,EGLN2,NR2E3,PAGR1	CYP26B1,NR1H3,LMO3,PGR,ESR1,SLA2,RHOXF1,AHR,CYP27B1,PADI2,SLC46A2,GPAM,SCGB2A1,ALDH1A2,PTPN22,TLR4,RORC,NR6A1,FOXH1,GPER1,NOD2,RNF34,CYP7B1,LEP,NR2F1,ALOXE3,NRIP1,CYP26C1	ISL1,TP63,SNW1,FHL2,CNOT1,FOXA1,PPARG,CDK7,SKP2,UBC,DAB2,ALOX15,FABP5,ESRRA,NR2F2
GO_RESPONSE_TO_TYPE_I_INTERFERON	GO:0034340	79	Down	2.08E-04	0.003438523	6	SP100,IFI35,IP6K2,UBE2K,MAVS,OAS1,MUL1,HSP90AB1,TTLL12,SAMHD1,CACTIN,TYK2,CDC37,OAS3,OAS2,PTPN6,WNT5A,STAT1,IRF6,IFIT3,IFIT2,EGR1,TRIM6,ZBP1,IRF1,IRF3,IFI6,IRF5,BST2,XAF1,RSAD2,OASL,RNASEL,IRF4,NLRC5,IRF8,IFITM3,IFNAR1,MX1,IFNAR2,ADAR,JAK1,GBP2,DCST1,ABCE1,METTL3,IFI27,FADD,IRF2,TRIM56,STAT2,ISG20,MYD88,PTPN2,PTPN11,SCRIB,SETD2,SHMT2,MX2,TBK1,IRAK1,USP18,IFITM2,IRF7,YTHDF3,IFIT1,IFITM1,ISG15,PTPN1,YTHDF2,CNOT7,PSMB8,HLA-E,HLA-G,HLA-F,IRF9,LSM14A,MMP12,IKBKE	TRIM6,IRF5,IRF4,IRF8,DCST1,METTL3,MMP12	WNT5A,BST2,MX1,FADD,HLA-E
GO_RESPONSE_TO_STARVATION	GO:0042594	165	Down	2.16E-04	0.003545615	6	AOC1,PDK4,LAMP2,HFE,CPS1,RRAGD,FAS,GABARAPL2,CLEC16A,HSPA5,EIF2AK2,ATG5,WIPI1,ASNS,SREBF1,ACAT1,USP33,PIK3C3,SESN1,AACS,CADPS2,ULK2,OXCT1,RRAGB,CAD,SEH1L,EIF2AK1,GCN1,TNRC6A,COMT,SIRT1,SH3GLB1,MAPK1,DEPDC5,PICK1,XBP1,MTMR3,PCK2,MAP1LC3A,STK24,MAPK3,DHODH,WDR59,NPRL3,SFRP1,HNRNPL,HAMP,TBL2,MAPK8,PPARGC1A,HSPA8,CBL,AMBRA1,ITFG2,DAP,CPEB4,NPRL2,NFE2L2,GNPAT,RRAGC,HMGCL,SLC2A1,KPTN,FOXO3,LRP11,DNAJC15,CDKN1A,MAX,BECN1,ATG14,WDR24,ZFP36,ATF4,EIF2AK4,SESN2,TBC1D5,PPARG,RRP8,PRKAA1,MYBBP1A,PIK3C2B,EIF2S1,WNT2B,SLC38A2,STK26,DSC2,HNRNPA1,GLUL,CTSV,GABARAPL1,SSTR1,MAP1LC3B,BCAS3,TP53,RPTOR,FOXK2,WDR45B,PMAIP1,XPR1,RALB,EIF2A,SRD5A1,SLC39A4,ADM,SESN3,FADS1,FOXO1,IMPACT,KLF10,LARP1,RRAGA,WIPI2,PFKFB1,PRKAA2,WNT4,ATF3,INHBB,DAPL1,FSTL1,NUAK2,IFI16,ZC3H12A,MIOS,FOXK1,WRN,ZFYVE1,FBXO22,PCSK9,GABARAP,FOXA3,PPM1D,BCL2,EIF2AK3,C12orf66,DDIT3,RNF152,ULK1,JUN,GBA,UCN3,SSTR2,HIGD1A,GAS6,UPP1,PRKD1,NUPR2,GAS2L1,EIF4EBP1,SLC38A3,LRRK2,AKR1C3,PIK3R4,WDR45,MAP3K5,ATG7,SZT2,MTOR,SREBF2,BMPR2,EHMT2,GCGR,FNIP1,ADSL,UGT1A1,MAP1LC3B2	AOC1,CLEC16A,XBP1,HAMP,SSTR1,PFKFB1,ATF3,WRN,FOXA3,PPM1D,ULK1,UCN3,SLC38A3,LRRK2	LAMP2,RRAGD,ACAT1,AACS,PPARG,CTSV,TP53,RALB,FOXO1,IFI16,UPP1,FNIP1
GO_NEGATIVE_REGULATION_OF_TRANSFERASE_ACTIVITY	GO:0051348	248	Down	2.20E-04	0.003581774	6	PRKAR2B,IBTK,MVP,GPRC5A,WWTR1,PARP3,DTNBP1,PHPT1,SERPINB3,WNK1,IPO5,PPP2R5A,HYAL2,LRP6,TRIB2,TSG101,CEACAM1,PSEN1,PTPRC,GSK3B,GSTP1,DNAJA1,TESC,IRAK3,TFAP4,SIRT1,ABL1,GADD45B,PPM1F,PIK3IP1,FBXO7,GSKIP,BMP7,PTK6,TRIB3,CDK5RAP1,SMAD7,DNAJC3,TSC2,PYCARD,CSK,SFRP1,RASIP1,PPP2R1A,GSK3A,CAV1,HSPB1,PRKAG2,LIMK1,TESK1,DVL1,CDK5RAP3,DUSP3,PRKAR1A,CHORDC1,CBL,HIPK3,CORO1C,SH2B3,DUSP16,CDKN1B,IFNG,PTPN6,FBXO5,STK38,BAG2,DUSP22,HMGCR,PPP2CA,KAT2B,PRKAR2A,NPRL2,CBLB,ERRFI1,PARK7,MAD2L2,GADD45A,RGS2,TNFAIP3,ITGB1BP1,DUSP1,DUSP4,MAPK8IP1,LAX1,RPL5,CDKN2C,PKN1,CDKN1A,BMP4,IL1B,RPL23,FOXA2,ZFP36,POT1,PRKRIP1,CDKN2D,AJUBA,SNX6,CDKN1C,APOE,MLLT1,CEP85,GMFG,DUSP9,RGN,LATS1,SH3BP5,VPS25,PPP1R1B,PPARG,INPP5K,GPS2,EPHB2,MEN1,PTPN22,APC,TAOK3,PKIB,USP44,SPRY2,DAB2IP,SORL1,DUSP5,MSTN,RGS3,DUSP6,TARBP2,RB1,IGF1R,PIF1,PDPK1,TP53,RPTOR,AKT1,CBLC,RPL11,DUSP10,RUBCN,AHSG,SFRP2,EPHA1,TERF1,CDKN2B,CDKN2A,ITPRIP,PTPRJ,LATS2,PDCD4,MBIP,HHEX,HNRNPU,THY1,UBASH3B,UCHL1,DEPTOR,GNAQ,EIF4A2,DUSP2,NCK1,ZFYVE28,ADAR,LRP5,CAMK2N1,DUSP19,PAQR3,DTX3L,CAMK2N2,PRKCD,SPRY1,DUSP7,MAD2L1,CASP3,PRDX3,SPRED1,BAG5,COX11,SMPD1,ILK,PLK1,DUSP18,DUS2,MIDN,CD300A,RHOH,HEXIM2,PKIG,SPRY3,RGS14,GPS1,PYDC1,YWHAG,FABP4,PKIA,SOCS5,PTEN,RPS7,TRIB1,HEG1,SH3BP5L,PPM1E,PTPN2,SFN,CHMP6,SMCR8,GBA,TAF7,SOCS4,PAK2,NPM1,DUSP8,SOCS3,CIB1,SOCS1,SMYD3,NR2F2,IRS2,AIDA,NF2,HEXIM1,MAPT,CHP1,SPRY4,PRKAR1B,SPRED3,PTPRT,INCA1,PTPN1,NF1,GMFB,ZGPAT,SRC,ZNF675,ADARB1,SPRED2,AKT1S1,TRIM27,IPO7,NUP62,WEE2,CERS1,DBNDD2,CEBPA,LYN,PINX1,TEN1,DUSP14,SRCIN1,GGNBP2	PRKAR2B,PTPRC,TESC,IFNG,DUSP4,LAX1,PKN1,IL1B,FOXA2,APOE,GMFG,PTPN22,PKIB,USP44,MSTN,AHSG,CDKN2B,THY1,UBASH3B,DEPTOR,DUSP2,DUSP19,CAMK2N2,CD300A,RHOH,SPRY3,PYDC1,FABP4,PPM1E,SPRED3,WEE2,CERS1,DBNDD2,TEN1,SRCIN1	DTNBP1,BMP7,RASIP1,LIMK1,CORO1C,RGS2,CDKN2D,AJUBA,CDKN1C,MLLT1,VPS25,PPARG,TP53,TERF1,UCHL1,NCK1,MAD2L1,COX11,DUS2,PKIG,RGS14,PKIA,SFN,NR2F2,PTPRT
GO_RESPONSE_TO_CADMIUM_ION	GO:0046686	54	Down	3.35E-04	0.005065311	6	GCLC,PPP5C,ERCC1,MAPK9,MT3,MAPK1,HMOX1,GSS,MMP9,MAPK3,NUDT1,MAPK8,CDKN1B,SPARC,OGG1,SUMO1,GOT1,CAT,MT1G,MT2A,SLC34A1,PCNA,SORD,NPC1,SOD1,AKT1,EGFR,STAR,GSN,ALAD,KIT,NCF1,HAAO,TERT,CYBB,ATP7A,CYB5A,DTYMK,MT1E,CDK1,FOS,SLC30A1,PRNP,JUN,HSF1,MT1X,MTF1,AKR1C3,MT1F,DAXX,MT1H,MT1A,MT1M,CHUK	HMOX1,MMP9,SLC34A1,TERT,CYBB,CYB5A	ERCC1,GSS,NUDT1,SPARC,GOT1,PCNA,SOD1
GO_RESPONSE_TO_THYROID_HORMONE	GO:0097066	24	Down	3.40E-04	0.005107439	6	GCLC,GCLM,F7,AKR1B1,CRLS1,CTSH,HPN,PPARGC1A,KLF9,MED1,SIX1,SLC34A1,CTSL,LMO2,RDX,KIT,CTSS,ANXA5,CTSB,SLC26A5,TOMM20,GBA,ANXA2,GAS2L1	HPN,SLC34A1	GCLM,KLF9,LMO2,RDX,TOMM20
GO_INNATE_IMMUNE_RESPONSE_ACTIVATING_CELL_SURFACE_RECEPTOR_SIGNALING_PATHWAY	GO:0002220	102	Down	3.45E-04	0.005160183	6	CREBBP,PSMB1,FYN,PSMC4,PSMA4,CUL1,TAB2,PSME4,PRKACA,FBXW11,ICAM3,PAK3,FCN1,PSMC5,PSME1,PSMD5,PSMD8,TAB1,EP300,PSMC6,PSMA3,PSMC1,RPS6KA5,PSMB5,PSMA6,PSME2,PSMA7,PSMD10,PSMD7,IKBKB,RELB,PSMA2,PSMD3,ICAM2,PSMD11,NFKB1,PSMD9,CLEC4A,SKP1,PSMD14,MUC5B,PSMF1,PSMB2,FFAR2,PSMA1,PSME3,RAF1,CLEC10A,KRAS,MAP3K7,PSMB7,PDPK1,PSMB6,BCL10,PRKACB,PSMA5,MUC4,PAK1,TAB3,FCER1G,PSMD4,PSMB4,PSMC2,PSMD6,PRKCD,SYK,PSMC3,BTRC,CLEC4E,MUC15,MUC3A,MUC7,MALT1,MUCL1,RELA,PSMD1,MUC13,HRAS,TRAF6,PSMD2,MUC20,PAK2,MUC16,MUC1,PSMD13,CARD9,SRC,PSMD12,PLCG2,CARD11,PSMB8,MUC21,PSMB10,MUC12,NRAS,CHUK,MUC5AC,LILRA2,PSMB9,LYN,IKBKG,PSMB3	FYN,FCN1,ICAM2,FFAR2,CLEC10A,FCER1G,CLEC4E,MUC15,MUC3A,MUC7,MUCL1,CARD9,CARD11,MUC21,MUC12,LILRA2	PSMC4,PSMC5,PSMD5,PSMA3,PSMD14,PSMB4,PSMD13
GO_LEUKOTRIENE_SIGNALING_PATHWAY	GO:0061737	4	Down	3.86E-04	0.005677602	6	RGS1,CYSLTR1,LTB4R,LTB4R2	RGS1	CYSLTR1,LTB4R,LTB4R2
GO_RESPONSE_TO_OXIDATIVE_STRESS	GO:0006979	389	Down	3.95E-04	0.005760759	6	GCLC,RAD52,BAD,WNT16,ALS2,CFLAR,CD38,PDK2,ALDH3B1,NOX1,MGST1,BTK,FYN,PPP5C,ERCC1,HGF,GLRX2,ABCC2,GCLM,VRK2,BAK1,FUT8,PNKP,RRM2B,ERCC8,MAPK9,CYBA,PTPRN,TMEM161A,NDUFB4,HYAL2,SIRT2,XRCC1,PDE8A,PTGS2,IPCEF1,EDN1,DNM2,KEAP1,SESN1,PSEN1,NFE2L1,REST,GSTP1,SLC25A24,NOX4,MMP2,MT3,GNAO1,ATRN,SLC23A2,PXN,HDAC6,PTGS1,SIRT1,JAK2,ABL1,HNRNPM,MAPK1,PRODH,FBXO7,HMOX1,TXN2,NCF4,HIF1A,GSKIP,PSMB5,APEX1,DHRS2,GSS,MMP9,SGK2,BMP7,MAP1LC3A,ADNP2,ABCD1,STK24,MAPK3,SMPD3,HMOX2,STX4,MYEF2,BRF2,GSR,PPP2CB,ERCC2,PON2,MET,HSPB1,NUDT1,EZH2,SETX,PDLIM1,MAPK8,PLEKHA1,PPIF,COL1A1,AREG,UCP1,SOD3,FBXW7,PPARGC1A,CRYAB,NDUFS8,CAMKK2,STX2,RWDD1,NCOA7,SOD2,VNN1,NME5,STC2,OGG1,UBE3A,PDCD10,ECT2,HYAL1,MPV17,HTRA2,LANCL1,STAT1,STK25,TPO,SDC1,EPAS1,NFE2L2,DHCR24,GPX7,PARK7,SFPQ,NCF2,MTR,PRDX1,PRDX6,TNFAIP3,MYB,FOXO3,PKD2,MAPKAP1,NR4A3,FKBP1B,DUSP1,PTK2B,PYROXD1,CAT,LIAS,PRDX4,CDK2,CHD6,STAU1,ROMO1,CCR7,PRDX5,BECN1,TRAP1,TRAF2,KLF2,MGAT3,ATF4,RNF112,RIPK3,APOE,PXDN,CYP2E1,SESN2,RGN,GGT7,C19orf12,GCH1,PRKAA1,KDM6B,PCNA,OSER1,AGAP3,BTG1,ARNTL,EIF2S1,LDHA,STK26,PDGFRA,ETS1,UBQLN1,ANXA1,CD36,PRR5L,MDM2,EGLN1,NUDT15,IL6,IL10,TXN,KLF4,TOR1A,TLR4,XPA,APTX,RIPK1,CPEB2,TRPC6,DUOX1,PNPT1,CYP1B1,IDH1,HNRNPD,FBLN5,DUOX2,NEIL1,TPM1,PML,NOL3,TP53,CBX8,SOD1,TRPM2,APP,AKT1,MCL1,ARNT,S100A7,PARP1,PYCR2,RHOB,FANCD2,ARL6IP5,SNCA,CCNA2,EGFR,NONO,STAR,NAPRT,SIGMAR1,ALAD,LCN2,MSRB2,SCGB1A1,SESN3,RPS3,MMP3,FOXO1,SLC7A11,FER,PDK1,PTPRK,NR4A2,PLA2R1,IMPACT,PPARGC1B,AIFM1,MAPK13,RBPMS,MMP14,FZD1,FANCC,NCF1,PPP1R15B,PINK1,NDUFS2,ATP13A2,G6PD,CYGB,TBC1D24,PRKAA2,CAPN2,ERCC3,ANKZF1,UCN,ZC3H12A,PRKCD,GPX8,CASP3,OXR1,NOS3,CA3,TP53INP1,NUDT2,PSIP1,FXN,CYBB,ATP7A,MELK,WRN,GJB2,PRDX3,TSC1,STOX1,ANKRD2,BAG5,MAPK7,STAT6,ENDOG,CRK,LPO,GPX4,AXL,EEF2,PRDX2,CTNNB1,SCARA3,ACOX2,ADAM9,RGS14,SIN3A,GPR37L1,CDK1,FOS,GPR37,PDGFD,ETFDH,BCL2,PRNP,CYCS,CCL19,OXSR1,RELA,ZNF622,PLK3,NET1,CCS,MSRB3,TLR6,ATP2A2,MCTP1,UCP3,FOSL1,MSRA,GPX2,BNIP3,PAWR,ATOX1,JUN,PRKRA,NQO1,PENK,ERCC6L2,CLN8,PYCR1,SLC8A1,DIABLO,PRKD1,TXNRD2,NDUFA12,NDUFA6,HSF1,RBM11,SP1,P4HB,KPNA4,MAPT,HBA2,MTF1,LRRK2,APOD,AKR1C3,LONP1,HDAC2,VKORC1L1,DAPK1,ADA,SRC,MAP3K5,ATG7,PSAP,ERO1A,SIRPA,MB,SZT2,TXNRD1,ZNF277,HSPA1B,HSPA1A,AIF1,MICB,HBA1,GPX3,ZNF580,CHUK,ERCC6,DHFR,TNF,GPX1,AQP1,NME2,ETV5,HBB,NOX5,HP,TXNIP,SRXN1,PCGF2	RAD52,WNT16,CD38,NOX1,BTK,FYN,HGF,ABCC2,PTPRN,NOX4,GNAO1,PTGS1,HMOX1,MMP9,SGK2,SMPD3,MYEF2,AREG,UCP1,VNN1,STC2,TPO,NCF2,CCR7,RNF112,APOE,CYP2E1,GGT7,PDGFRA,CD36,IL6,IL10,TLR4,FBLN5,TRPM2,SCGB1A1,FANCC,UCN,NOS3,CA3,CYBB,WRN,GPR37,CCL19,CCS,UCP3,SLC8A1,HBA2,LRRK2,DAPK1,AIF1,HBA1,GPX3,TNF,AQP1,ETV5,HBB,NOX5	ERCC1,GCLM,SLC23A2,TXN2,APEX1,GSS,BMP7,ADNP2,NUDT1,PDLIM1,FBXW7,CRYAB,PRDX1,FKBP1B,PTK2B,PRDX5,PCNA,OSER1,TXN,NOL3,TP53,SOD1,PYCR2,SNCA,FOXO1,PTPRK,GJB2,RGS14,PDGFD,GPX2,NQO1,KPNA4,SIRPA
GO_CELLULAR_RESPONSE_TO_GAMMA_RADIATION	GO:0071480	28	Down	0.000424451	0.006137636	6	KDM1A,HSPA5,RAD51,CYBA,XRCC5,ZMPSTE24,NOX4,CRYAB,TMEM109,EGR1,CDKN1A,ELK1,MDM2,YAP1,TP53,TLK2,POLE3,ATM,RPL26,WRN,BCL2L1,HRAS,ATR,TSPYL5,CHEK2,HSF1,XRCC6,GTF2H5	NOX4,WRN	CRYAB,TP53,POLE3
GO_CELLULAR_RESPONSE_TO_UV	GO:0034644	77	Down	4.25E-04	0.006137636	6	KDM1A,CREBBP,ERCC1,BAK1,USP28,POLD1,TMEM161A,HYAL2,NEDD4,PTGS2,POLD3,BAX,SIRT1,EP300,YY1,NFATC4,ACTR5,FMR1,N4BP1,BMF,PTN,HYAL1,STK11,POLK,CDKN1A,ZBTB1,ATF4,EIF2AK4,INO80,PCNA,CASP9,EIF2S1,DDB2,MDM2,XPA,MYC,TP53,SDE2,PARP1,RHBDD1,PIK3R1,TAF1,CHEK1,PTPRK,IMPACT,XPC,MAPK13,CUL4B,C9orf116,RPL26,CDC25A,TP53INP1,METTL3,MFAP4,DDB1,PBK,USP47,POLH,TRIAP1,PPID,RHNO1,DHX36,ATR,ERCC4,AURKB,ST20,NPM1,RUVBL2,NSMCE3,HYAL3,NOC2L,MME,CARD16,CRIP1,CERS1,AQP1,MC1R	METTL3,MME,CERS1,AQP1	ERCC1,PCNA,DDB2,TP53,PTPRK,XPC,MFAP4
GO_RESPONSE_TO_ABIOTIC_STIMULUS	GO:0009628	1049	Down	4.42E-04	0.006340604	6	GCLC,BAD,CFLAR,CD38,FKBP4,KDM1A,CREBBP,FBXL3,MAP3K14,ETV1,NOS2,NOX1,PSMB1,CRY1,PKD1,SPRTN,CD9,FYN,FMO1,CLCN6,DCN,MAP4K3,BRCA1,ERCC1,PSMC4,IGF1,ATP1A2,SNAI2,PLEKHB1,GLRX2,ABCC2,HSF2,FAS,NUP160,BAK1,PIAS1,USP2,CASR,PNKP,CTNS,PSMA4,TNC,ADRB1,HSPA5,TPR,USP28,ERCC8,PER3,RAD51,CYBA,OPN3,NPFFR2,F7,CAMK2B,ATP2B4,NDC1,YBX3,POLD1,CASP8,HIPK2,TMEM161A,SLC12A2,CNN2,MYLK,MAP2K4,CYB5R4,ATXN3,FECH,TNFRSF1A,PKM,TP53BP1,RHOA,PDK3,HYAL2,HDAC4,PSME4,SIRT2,NUP133,NUCKS1,DNAJA2,BCL3,FUNDC1,RORA,TGFBR3,NEDD4,POLB,ASNS,CNGB1,EIF2B3,RAD18,ATP2B1,ATP6AP1,PRKACA,SMC1A,ACADVL,XRCC1,PTGS2,SLC24A1,ENO1,TACR2,TIPIN,NUP37,MAP2K7,POLD3,UBE2A,TIGAR,GNB1,EDN1,PKD2L2,SDF4,SLC1A3,XRCC5,LXN,DNM2,HSP90AA1,PTPRC,KCNK2,NFE2L1,GSK3B,TRPM3,PLOD1,ZMPSTE24,REST,SEH1L,MAP3K4,ABCB1,AKR1B1,DDHD2,RAD54L,DNAJA1,PPEF1,NOX4,BAX,PSMC5,UIMC1,MMP2,MT3,DNM1L,GNA11,DNMT3B,P2RX7,SIRT4,NOS1,SLC9A1,ICAM1,MCOLN1,ALKBH5,ANGPT2,PSME1,SCFD1,CAPN3,TGFB2,NUP50,AAAS,MSH2,MAP3K1,PSMD5,NUP188,HSP90AB1,SIRT1,PSMD8,CIRBP,PALM,MAPK1,PICK1,HMOX1,TSPO,TXN2,RBX1,EP300,BRD1,MLC1,PSMC6,PSMA3,LGMN,HIF1A,BDKRB1,PSMC1,PSMB5,YY1,PSMA6,NFKBIA,PSME2,NFATC4,ABHD12,CD40,BMP7,RAE1,PSMA7,EEF1A2,SLC52A3,TM9SF4,OXT,E2F1,ACTR5,AHCY,ZNF516,PSMD10,SUV39H1,CACNA1F,RBBP7,FMR1,PCSK1N,PGK1,DNAJC3,RGCC,HSF4,MAPK3,NUP93,NFAT5,N4BP1,NDRG4,PSMD7,CLCN7,STUB1,EEF2K,PIEZO1,HMOX2,DNAJA3,AQP9,BMF,RP1,CA2,FZD3,EYA1,SFRP1,PLAT,NDRG1,EEF1D,TNFRSF10A,BNIP3L,RELB,ERCC2,RETN,AKT2,BABAM1,RAB3A,CRTC1,HAMP,HPN,DNAJC2,NAMPT,MTPN,PTN,TFEC,CAV1,HOXA1,DNAJB6,BRAT1,STX1A,CASP2,CHCHD2,RPA3,PSMA2,TBL2,ENG,CA9,BAG1,PDLIM1,GATA3,CXCL12,MAPK8,MICU1,CUL2,PSMD3,RPS6KB1,NUP88,SLC6A4,ALDH3A1,PSMD11,ASIC2,COL1A1,YWHAE,IFT20,UNC119,NMU,NFKB1,MAPK10,UCP1,SOD3,PPARGC1A,CRYAB,B3GAT1,HSPA8,CCND1,TMEM109,CHORDC1,BIRC2,CBL,SLC1A2,MDK,CALCA,PITPNM1,NUP98,PSMD9,ASIC1,SLC11A2,PTGES3,METAP2,TRPV4,RAD51AP1,KCNA1,CDKN1B,LTBR,EIF2B1,NUP107,TIMELESS,ST8SIA1,PPARD,TULP1,MAPK14,RNF8,BAG2,GPLD1,GUCA1B,SRF,VEGFA,SLC29A1,HMGCS1,HSPA9,SPARC,HMGCR,GRM6,ARSB,RAD1,NUP155,FGF1,STC2,CPEB4,HRH2,FAM162A,OGG1,GRK7,ECT2,GNAT1,HYAL1,ATP6V1A,SCAP,IL1A,TANC1,EIF2B4,PSMD14,REEP6,HTRA2,TACR1,STAT1,IGFBP2,EFHD1,PDCL3,ID2,ATF2,EPAS1,SUMO1,NFE2L2,MSH6,ERRFI1,OPRD1,ARHGEF2,GADD45A,KMO,SLC2A1,B4GALT2,RPA2,STK11,CREB1,ELOVL4,CASP8AP2,MYB,PKD2,PPL,UBE2B,TRIM32,PGF,TGFB3,GPR68,EIF2B2,DNMT3A,GOT1,DUSP1,TEK,NUP43,LRP11,HSPH1,EGR1,APAF1,TNFRSF10B,PTK2B,CRY2,CAT,GJB6,HPCA,CXCR4,ZRANB3,POLK,RWDD3,TWIST1,PLAU,HVCN1,ITPR2,PKN1,PDE1B,KCNJ2,SLC12A5,PTGIS,HIF3A,SERPINB6,CDKN1A,NUP153,IRF1,GRK4,SOX9,NUP85,IL1B,SLC25A23,TNFSF14,FOSB,PSMF1,BMP2,MKKS,GDF5,MMP24,DYNLRB1,CEP250,PSMB2,THRA,BECN1,ELK1,HSPA2,ZBTB1,NUP214,PIN1,HP1BP3,AKAP9,GNGT1,ATF4,VGF,FOXP2,EIF2AK4,INO80,MBD4,PSMA1,AIPL1,CDKN2D,AJUBA,EGLN3,AANAT,CHRNA10,CBFA2T3,SLC27A1,ACTN4,JUND,SAG,PRDM12,UBE4B,PKDREJ,HABP4,AKAP12,PSME3,RAMP2,ANO1,NPHP4,MAP1B,PPP1R1B,DNAJB1,RAF1,PPARG,NUP210,PER2,PRKAA1,RPA1,SERPINF1,FIGNL1,GUCY2D,PCNA,CASP9,PDE6A,ATP8A2,CHI3L1,POSTN,PDE6B,KRAS,MEN1,EIF2S1,LOXL2,MBD2,CCNB1,VHL,BHLHE40,MEIS2,SLC38A2,ROCK2,LDHA,DDB2,CLOCK,ERCC5,ETS1,UBQLN1,ANXA1,HILPDA,CDK4,MAP7,SMPD2,RAB11FIP5,DYSF,MDM2,AGT,EGLN1,HTR2B,SERPINE2,CAB39,REV1,APPL2,SCEL,RAC1,HUS1,NMT1,BRIP1,SCN2A,TANK,CCDC115,LRRC8A,TXN,SLC2A8,TLR4,ATP6V1G1,PSMB7,XPA,MYC,GMPR,KIAA0319,CPEB2,TLR2,MGARP,ARRB1,TTPA,TRPC6,MMP7,YAP1,CASP1,THBS1,STRA6,MYOF,ANXA7,MSTN,HNRNPD,NUP54,ASCL1,NUP58,ACVRL1,NABP2,BRCA2,TMBIM6,GPR65,SLC12A6,SORD,DNAJA4,PML,CYP1A1,POLG,TICRR,TGFB1I1,MARVELD3,NOL3,PDPK1,COPS3,NPEPPS,GATA6,ARRB2,TP53,RPTOR,SMAD4,TNFRSF11A,PMAIP1,SOD1,SIK1,TRPM2,APP,AKT1,WTIP,PSMB6,BCL10,PSMA5,ATP1B1,ARNT,DTL,INTS7,CRNN,ADAM15,AQP10,INTS3,ACTA1,SDE2,PARP1,PSEN2,RHOB,CAMKMT,RPS27A,NPHP1,POLR2D,HSPD1,RHBDD1,TRPM8,FANCD2,STAC,LIMD1,EIF2B5,PLAC8,CAMK2D,CCNA2,USP53,SFRP2,PIK3R1,PAM,GTF2H2,KCNMB1,EGFR,PSPH,TLK2,TAF1,STAR,INIP,ALAD,POLE3,NOTCH1,CAMK2G,ADIRF,ADM,TNKS1BP1,PAK1,DRD2,ATM,HYOU1,CHEK1,HMGA2,ITGB1,CDH8,HNMT,VEGFC,FOXO1,UBC,ITPR1,SLC7A11,CACNA2D4,RAD9B,MBIP,EDNRA,ADAM8,ADAM17,FBXO4,BAG3,HSPB8,PDK1,XRCC4,SUV39H2,DCLRE1C,NMT2,GJA1,PTPRK,PLOD2,RANBP2,NR4A2,SLC25A27,DDAH1,IMPACT,XPC,PIEZO2,EPHB1,HSPA13,NUP205,TTN,SAXO1,GNAQ,KCNMA1,BACH1,NPTN,AIFM1,MAPK13,BAG4,GHRL,SEC13,PAXIP1,MMP14,KIT,TSC22D3,EYA3,CUL4B,F11R,USF1,PINK1,CCAR2,STC1,PSMD4,PSMB4,BTG2,HK2,ATP6V0D1,NR2F6,ICOSLG,S100B,C9orf116,RDH13,BRSK1,CHRNB2,LMNA,PSMC2,CYGB,AQP5,RPL26,CLPB,ACOT11,AK4,LZIC,USP1,DNAJB4,VCAM1,IER5,MAPKAPK2,CAPN2,DISC1,KCNJ3,NUP35,ANKRD23,CTSS,ERCC3,IVL,NPPC,CLDN1,ATP1A1,IGFBP7,ADORA1,TGFBR2,IFI16,CDS1,PSMD6,TOPBP1,UCN,UVSSA,RNF168,METAP1,CDC25A,ITGA2,NIPBL,ADGRV1,CASP3,PRIMPOL,TLR3,TERT,CITED2,SLU7,SPIDR,SUN1,NOS3,CDK5,TP53INP1,PSIP1,TMC1,CYBB,STRBP,CLDN3,ATP7A,AQP3,VCP,WRN,TSC1,STOX1,NSMF,METTL3,PSMC3,IKBIP,HIF1AN,BAG5,NOLC1,RAG1,XRRA1,MFAP4,TMEM135,HSP90B1,TSC22D4,SMAD3,NKX3-1,ENDOG,ACAA2,RRM1,CACNB3,TP53I13,AQP2,TRPV3,ACER1,ANGPTL4,MLST8,DDB1,BEST1,FADD,SCARA3,PBK,SCARA5,VASN,DDIT4,RBPJ,DNAJC7,BDKRB2,RFWD3,FEN1,FNTA,COL3A1,IL12A,LETM1,MECP2,RGS14,CXCL10,ADRB2,CRADD,PTAFR,P2RY1,MAP3K2,USP47,UBB,FOS,KRT8,CD14,SLC26A5,RNF34,POLH,PPM1D,TRIAP1,TRH,LRRC8E,PRKCE,JUNB,KCNK3,LRRC8C,LRRC8D,PPID,PTGER4,NEUROD2,BCL2L1,BCL2,RHNO1,PTEN,SYNPO,USP19,EIF2AK3,ARNT2,PPP1CA,RAD9A,MYD88,OXSR1,KAT5,ARPP21,RELA,HSPA6,NDNF,DAG1,VEGFB,NABP1,PSMD1,JUP,PLK3,NET1,RBM4B,RBM4,TCAP,CD34,LIG4,ATP2A2,CNTNAP2,LEP,HRAS,DHX36,ATR,PSMD2,CHRNA7,LPL,CABP4,UCP3,UCP2,FOSL1,ERCC4,SWI5,BNIP3,HSD11B2,CLK2,METRNL,GRIN1,MTHFR,DEAF1,JUN,GBA,AGTRAP,GRB2,RIC8A,UCN3,THBD,APOLD1,AURKB,PER1,PTPN11,NRXN1,TH,CCDC66,TSPYL5,OXTR,ST20,NQO1,AEN,HIGD1A,NPM1,PENK,SLC2A4,COL18A1,MTA1,SLC8A1,ABAT,RUVBL2,ASCL2,CHEK2,CCR4,IRAK1,SLITRK6,DRD1,NSMCE3,HSF1,RAB11B,ATP6V0A2,BRCC3,PDE6G,P4HB,PSMD13,ZFP36L1,PTCH1,CYP2R1,KDM4D,PPP1CC,BACE1,RGS9BP,PDE2A,HYAL3,KRT14,PDZD7,MAPT,PPARA,CCK,CHP1,HSPA14,TLR5,PLEKHN1,TRPV2,NHEJ1,EIF4EBP1,EYS,DCUN1D3,SLC38A3,NOC2L,S100A13,RYR1,POM121,NLGN3,LONP1,XRCC6,TSC22D2,MME,XRCC2,HDAC2,HRH1,TLR7,TRPV1,NF1,ADA,SRC,PSMD12,SYNGAP1,BLM,HTT,ATG7,DPP4,SERPINB13,LHFPL5,ERO1A,LPAR1,MB,CNGA1,MDM4,STK39,CALM1,ABCA4,RCSD1,MTOR,OPA1,DMD,GPR52,DAXX,PSMB8,AGER,FKBPL,HSPA1B,HSPA1A,HSPA1L,CARD16,AIF1,MICB,MICA,AKT1S1,TRIM13,PSMB10,HMGN1,NUP62,CRIP1,ASIC3,SIPA1,PPP1CB,FIS1,ANG,CPEB1,PHB2,DDX3X,FANCG,UBA52,CERS1,ERCC6,HSBP1L1,LTA,HSBP1,TNF,GPX1,ADSL,PSMB9,AQP1,BGLAP,STRC,TMEM199,TMEM150C,PDCD6,SHANK3,MALAT1,PRKDC,LYN,FNTB,MC1R,SCX,TXNIP,EGLN2,TERC,GTF2H5,POM121C,CD24,CYFIP1,PKD1L3,PSMB3,NR2E3	CD38,NOX1,FYN,IGF1,ABCC2,CASR,NPFFR2,CAMK2B,TACR2,PTPRC,KCNK2,ABCB1,PPEF1,NOX4,HMOX1,BDKRB1,EEF1A2,CACNA1F,PCSK1N,RGCC,AQP9,RP1,RETN,HAMP,HPN,TFEC,CA9,GATA3,CXCL12,SLC6A4,ASIC2,UCP1,B3GAT1,SLC1A2,CALCA,KCNA1,TULP1,GUCA1B,GRM6,STC2,HRH2,GRK7,GNAT1,IL1A,EIF2B4,TACR1,EFHD1,KMO,TEK,CXCR4,RWDD3,PKN1,PDE1B,GRK4,IL1B,TNFSF14,GDF5,MMP24,GNGT1,VGF,AIPL1,AANAT,CHRNA10,PRDM12,PKDREJ,RAMP2,NPHP4,PDE6A,LOXL2,DYSF,HTR2B,SCEL,SCN2A,TLR4,ARRB1,MSTN,ASCL1,CYP1A1,TNFRSF11A,TRPM2,CRNN,AQP10,ACTA1,CAMK2D,DRD2,CACNA2D4,PIEZO2,TTN,SAXO1,KCNMA1,S100B,CHRNB2,VCAM1,ANKRD23,IVL,ADORA1,UCN,TERT,NOS3,TMC1,CYBB,WRN,METTL3,RAG1,ACAA2,AQP2,BEST1,SCARA5,BDKRB2,COL3A1,IL12A,RNF34,PPM1D,TRH,PRKCE,ARNT2,ARPP21,NDNF,CD34,LEP,LPL,UCP3,GRIN1,UCN3,NRXN1,TH,OXTR,SLC2A4,SLC8A1,DRD1,PDE6G,RGS9BP,PDE2A,CCK,TRPV2,EYS,SLC38A3,NLGN3,MME,HRH1,DPP4,LHFPL5,RCSD1,DMD,GPR52,AGER,AIF1,ASIC3,CPEB1,CERS1,LTA,TNF,AQP1,BGLAP,STRC,SHANK3,SCX,TERC,PKD1L3	PKD1,FMO1,ERCC1,PSMC4,TNC,NDC1,TIPIN,HSP90AA1,PSMC5,SLC9A1,PSMD5,CIRBP,TSPO,TXN2,PSMA3,BMP7,PLAT,RPA3,PDLIM1,ALDH3A1,CRYAB,TRPV4,SPARC,PSMD14,ARHGEF2,RPA2,PPL,GOT1,PTK2B,NUP85,CEP250,CDKN2D,AJUBA,PPARG,PCNA,DDB2,CCDC115,TXN,SLC12A6,NOL3,TP53,SOD1,EIF2B5,POLE3,FOXO1,UBC,PTPRK,XPC,PAXIP1,PSMB4,NPPC,IFI16,METAP1,AQP3,MFAP4,FADD,RGS14,LRRC8D,AGTRAP,NQO1,COL18A1,PSMD13,KRT14,SYNGAP1,CALM1
GO_PLATELET_DERIVED_GROWTH_FACTOR_RECEPTOR_SIGNALING_PATHWAY	GO:0048008	52	Down	4.69E-04	0.006651981	6	PIK3C2A,BCAR1,F7,JAK2,ABL1,NRP1,PDGFB,NDRG4,SMPD3,PDGFRL,PLAT,PHF14,RAPGEF1,ZFAND5,PLEKHA1,SLC9A3R1,IFT20,CBL,VEGFA,LOX,CBLB,F3,NR4A3,LRP1,HIP1,PTPN12,HIP1R,PDGFRA,IQGAP1,CSRNP1,SNCA,PDGFC,PTPRJ,ARID5B,FER,MYO1E,PTGIR,TIPARP,SGPL1,RGS14,PDGFD,PTEN,PTPN2,PTPN11,HGS,BCR,APOD,PTPN1,SRC,PDGFA,LRIG2,TXNIP	PDGFB,SMPD3,PDGFRL,HIP1R,PDGFRA	BCAR1,PLAT,LRP1,SNCA,ARID5B,RGS14,PDGFD
GO_CELLULAR_RESPONSE_TO_STARVATION	GO:0009267	129	Down	4.72E-04	0.006686324	6	AOC1,PDK4,LAMP2,HFE,RRAGD,FAS,GABARAPL2,CLEC16A,HSPA5,EIF2AK2,ATG5,WIPI1,ASNS,SREBF1,USP33,PIK3C3,SESN1,CADPS2,RRAGB,SEH1L,GCN1,TNRC6A,COMT,SIRT1,SH3GLB1,MAPK1,DEPDC5,PICK1,XBP1,MTMR3,MAP1LC3A,STK24,MAPK3,WDR59,NPRL3,SFRP1,HNRNPL,TBL2,MAPK8,HSPA8,AMBRA1,ITFG2,DAP,CPEB4,NPRL2,NFE2L2,RRAGC,SLC2A1,KPTN,DNAJC15,CDKN1A,MAX,BECN1,ATG14,WDR24,ATF4,EIF2AK4,SESN2,RRP8,PRKAA1,MYBBP1A,PIK3C2B,EIF2S1,WNT2B,SLC38A2,STK26,DSC2,HNRNPA1,GLUL,CTSV,GABARAPL1,MAP1LC3B,TP53,RPTOR,WDR45B,PMAIP1,XPR1,RALB,SRD5A1,SLC39A4,SESN3,FADS1,FOXO1,IMPACT,KLF10,RRAGA,WIPI2,PRKAA2,WNT4,ATF3,INHBB,DAPL1,NUAK2,IFI16,ZC3H12A,MIOS,WRN,ZFYVE1,FBXO22,PCSK9,GABARAP,FOXA3,PPM1D,BCL2,EIF2AK3,C12orf66,RNF152,JUN,GBA,HIGD1A,GAS6,UPP1,PRKD1,NUPR2,GAS2L1,SLC38A3,LRRK2,AKR1C3,PIK3R4,WDR45,MAP3K5,ATG7,SZT2,MTOR,SREBF2,BMPR2,EHMT2,FNIP1,MAP1LC3B2	AOC1,CLEC16A,XBP1,ATF3,WRN,FOXA3,PPM1D,SLC38A3,LRRK2	LAMP2,RRAGD,CTSV,TP53,RALB,FOXO1,IFI16,UPP1,FNIP1
GO_NEGATIVE_REGULATION_OF_APOPTOTIC_SIGNALING_PATHWAY	GO:2001234	204	Down	4.88E-04	0.006866478	6	GCLC,CFLAR,KDM1A,SLC25A5,CX3CL1,MAPK8IP2,FYN,PLAUR,BRCA1,ZMYND11,BID,IGF1,SNAI2,CD74,HGF,RB1CC1,GCLM,FAS,CD44,CTNNA1,RRM2B,HERPUD1,YBX3,CASP8,TMEM161A,EYA2,GNAI3,MNT,CSNK2A2,NLE1,PTGS2,ENO1,PSEN1,STRADB,GSTP1,RRN3,CTTN,DNAJA1,BAX,ICAM1,ITGA6,ZC3HC1,RFFL,TMEM14A,SIRT1,NRP1,XBP1,HMOX1,HIF1A,MMP9,CSNK2A1,PSMD10,TRADD,MAZ,SGK3,EYA1,IL7,TNFRSF10A,PIH1D1,URI1,MEIS3,HSPB1,SERPINE1,TGFBR1,CREB3,CXCL12,UNC5B,PPIF,RPS6KB1,WFS1,SOD2,BMP5,VNN1,EYA4,NME5,GNAI2,IL1A,ACVR1,HTRA2,BIRC6,NFE2L2,PARK7,HDAC1,ARHGEF2,IVNS1ABP,CTH,TXNDC12,TNFAIP3,TRIM32,CAAP1,CLU,TNFRSF10B,MAPK8IP1,TNFSF10,SNAI1,BMP4,IL1B,BCL2L12,TRAP1,IFI6,TRAF2,ELL3,CDKN2D,BCL2L2,PSME3,LGALS3,RAF1,FIGNL1,TPT1,FAIM2,MDM2,TMBIM1,RIPK1,YAP1,MAP2K5,THBS1,BCL2L10,ITGAV,TMBIM6,RB1,NOL3,ARRB2,AKT1,MCL1,ACKR3,SFRP2,PHIP,NONO,TCF7L2,ITPRIP,HYOU1,NR4A2,SH3RF1,MPV17L,CREB3L1,EYA3,FAIM,PINK1,CCAR2,LMNA,ZNF385A,SYVN1,WNT4,PEA15,PF4,HMGB2,TERT,NOS3,FXN,DDIAS,VDAC2,BAG5,MAPK7,ACAA2,PRDX2,CTNNB1,FADD,CX3CR1,BDKRB2,ING2,GDNF,AR,PRELID1,USP47,RNF34,TRIAP1,BCL2L1,BCL2,SCG2,RELA,PELI3,ATAD5,BDNF,BOK,GRINA,HIGD1A,SIAH2,RTKN2,PTTG1IP,NOG,MUC1,NDUFA13,TAF9B,NANOS3,ASAH2,FZD9,LRRK2,NOC2L,PTPN1,SRC,HTT,OPA1,HSPA1B,HSPA1A,NDUFS3,SLC35F6,DDX3X,PAM16,TNF,GPX1,MIF,TAF9,AATF,PCGF2	FYN,IGF1,HGF,STRADB,XBP1,HMOX1,MMP9,CXCL12,BMP5,VNN1,IL1A,CLU,SNAI1,IL1B,ELL3,PF4,TERT,NOS3,DDIAS,ACAA2,CX3CR1,BDKRB2,RNF34,SCG2,NOG,NANOS3,FZD9,LRRK2,TNF	GCLM,CD44,CSNK2A1,WFS1,GNAI2,ARHGEF2,CDKN2D,BCL2L2,NOL3,MPV17L,HMGB2,VDAC2,FADD,ING2
GO_STEROID_HORMONE_MEDIATED_SIGNALING_PATHWAY	GO:0043401	161	Down	5.16E-04	0.007168516	6	FKBP4,CRY1,PPP5C,BRCA1,KDM5D,CALCOCO1,RNF14,UFL1,ISL1,NR1H3,PIAS1,LMO3,RNF4,PLPP1,RHOA,CBFB,RORA,NEDD4,TP63,RARB,PIAS2,UBA5,PGR,NCOA1,DNAJA1,ESR1,HDAC6,SIRT1,JAK2,DDX17,RBFOX2,EP300,HNF4A,BMP7,RHOXF1,AXIN1,UBE2I,TRIP4,SFRP1,UBR5,CCNE1,DDX5,UFSP2,PPARGC1A,VDR,CNOT2,RWDD1,PPARD,NR3C1,UBE3A,FOXP1,KDM3A,FHL2,PARK7,HDAC1,PADI2,ARID1A,NR4A3,GPAM,UFM1,NR2C1,CRY2,DDX54,NR4A1,NCOA3,PMEPA1,SCGB2A1,CNOT1,BMP4,MED1,THRA,NR1D1,SMARCA4,RNF6,YWHAH,FOXA1,SAFB2,LATS1,NR1H2,RARA,PPARG,RAN,WBP2,ARNTL,CDK7,CLOCK,YAP1,LEF1,RB1,ESR2,ABHD2,TGFB1I1,NCOR1,ARRB2,CARM1,NR1I3,RORC,PARP1,NR1I2,SKP2,NR6A1,PAK1,THRB,NR3C2,DAB2,NR4A2,PPARGC1B,GRIP1,RUNX1,NR2F6,PRMT2,SAFB,FOXH1,HEYL,PGRMC2,CREBRF,HNF4G,GPER1,NKX3-1,PHB,TRIM68,KMT2D,CTNNB1,KCTD6,AR,NR0B1,AKAP13,PAQR8,TADA3,CYP7B1,RARG,KAT5,ESRRA,NR1D2,NR2F1,NR2C2,ZNF366,TAF7,ZBTB7A,PER1,CALR,NRIP1,PAQR7,NR2F2,RXRA,PPARA,ESRRG,NCOR2,STRN3,SRC,KANK2,DDRGK1,RORB,DAXX,RXRB,LBH,PHB2,NCOA4,EGLN2,NR2E3,PAGR1	NR1H3,LMO3,PGR,ESR1,HNF4A,RHOXF1,PADI2,GPAM,SCGB2A1,RORC,NR6A1,FOXH1,GPER1,CYP7B1,NR2F1,NRIP1	ISL1,TP63,BMP7,FHL2,CNOT1,FOXA1,PPARG,CDK7,SKP2,DAB2,ESRRA,NR2F2
GO_NEGATIVE_REGULATION_OF_RESPONSE_TO_DNA_DAMAGE_STIMULUS	GO:2001021	72	Down	5.40E-04	0.007410394	6	KDM1A,ERCC1,BID,SNAI2,CD74,CD44,POLQ,TMEM161A,TP53BP1,XRCC1,THOC1,RIF1,SIRT1,TFIP11,THOC5,SMCHD1,PSMD10,UBR5,CXCL12,RECQL5,FBXO5,OGG1,MAD2L2,TRIM32,CLU,TWIST1,SNAI1,BCL2L12,HELB,AUNIP,ELL3,CDKN2D,TERF2,TPT1,MDM2,DYRK3,ACKR3,SFRP2,RPS3,HMGA2,TRIP12,DYRK1A,CCAR2,UBQLN4,ZNF385A,DDIAS,RNF169,OTUB1,NUDT16L1,ING2,USP47,TRIAP1,BCL2L1,BCL2,KLHL15,ERCC4,RMI2,ATAD5,MAGEF1,FANCB,PTTG1IP,CHEK2,HSF1,PARPBP,MUC1,TAF9B,DDX39B,PPP1R10,ERCC6,MIF,RTEL1,TAF9	CXCL12,CLU,SNAI1,ELL3,DDIAS,RTEL1	ERCC1,CD44,CDKN2D,ING2
GO_INTRINSIC_APOPTOTIC_SIGNALING_PATHWAY_IN_RESPONSE_TO_ENDOPLASMIC_RETICULUM_STRESS	GO:0070059	57	Down	5.71E-04	0.007690981	6	BAK1,HERPUD1,NCK2,DNAJC10,UBE2K,PPP1R15A,BAX,ERP29,SIRT1,XBP1,TRIB3,BBC3,CREB3,WFS1,PARK7,TXNDC12,APAF1,TNFRSF10B,SPOP,TRAF2,ATF4,CHAC1,SERINC3,ERN2,DAB2IP,TMEM117,TMBIM6,PML,TP53,PMAIP1,HYOU1,ITPR1,BCL2L11,AIFM1,CREB3L1,NCK1,SYVN1,RNF183,BCL2L1,BCL2,EIF2AK3,CEBPB,BRSK2,DDIT3,PTPN2,BOK,ERN1,GRINA,LRRK2,ATP2A1,PTPN1,CASP4,MAP3K5,ERO1A,OPA1,HSPA1A,BAG6	XBP1,BRSK2,LRRK2,ATP2A1	WFS1,TP53,NCK1
GO_RESPONSE_TO_NITROSATIVE_STRESS	GO:0051409	10	Down	5.99E-04	0.008048049	6	GCLC,GCLM,ATG5,DNAJA1,PARK7,DUSP6,ATM,STOX1,DDIT3,ADH5		GCLM,ADH5
GO_REGULATION_OF_BINDING	GO:0051098	339	Down	6.09E-04	0.00814887	6	STPG1,PLXND1,KDM1A,PON1,PAX6,PKD1,PAX7,HFE,PLAUR,DDX11,ISL1,IGF1,BAK1,HSPA5,DTNBP1,RSF1,FOXC1,WAPL,CDON,HIPK2,BTBD1,SP100,ROCK1,HDAC4,SIRT2,NUCKS1,BCL3,TGFBR3,CDC42,PRKACA,MARK2,CRMP1,SRI,ADD2,MARK3,ACTB,TRAF4,USP33,MAP2,PSEN1,MEF2C,SMARCD3,GSK3B,CYLD,ZMPSTE24,MAPRE3,BAX,ADD1,AURKA,ARHGAP28,FKBP1A,TFAP4,BTAF1,CRTAC1,BAMBI,HSP90AB1,JAK2,ABL1,NRP1,MFNG,TFIP11,CYP2D6,HMOX1,PDGFB,EIF3D,EP300,NFKBIA,NFATC4,MMP9,STK4,ADNP,CTSZ,TRIB3,MAPRE1,E2F1,FMR1,PIM2,ARHGEF7,CLN5,MAPK3,ACD,STUB1,RIPK2,STK3,EIF3E,PPP2CB,HNRNPL,ERCC2,DOT1L,MED25,TGFB1,CAV1,MET,HOXA3,LFNG,TGFBR1,EDF1,DVL1,GATA3,MAPK8,GTPBP4,DKK1,CSF3,HDAC5,FBXW7,RAPGEF2,CAPRIN2,PRMT8,IFNG,BAG2,GMNN,MDFI,LOX,PPP2CA,CSNK1A1,CRBN,WNT5A,HES1,EIF4G1,EPB41L5,ITGA4,ID2,PLCL1,SUMO1,EPHA4,PARK7,MAD2L2,ID3,STMN1,NEK2,ITGB1BP1,IFIT2,MSX2,TNFSF11,TEX14,TRIM6,TWIST1,LRP1,HJURP,SLPI,BMP4,GTF2F1,SYMPK,BMP2,ID1,MAP2K2,TRAF2,PIN1,WFIKKN1,TICAM1,LIF,SMO,TTBK2,MAU2,GNL3L,APOE,TRIM28,HIP1R,HABP4,RARA,ZNF304,LGALS3,PPARG,PER2,RAN,PRMT7,NES,MEN1,EIF2S1,MBD2,CAMK1,NGF,DZIP1,CD36,HEY2,DHX9,DNAJB2,IL10,CDK9,TXN,KLF4,DAB2IP,NCBP1,DERL1,IRF4,FLOT1,ARRB1,SORL1,GTF2B,PARP9,LEF1,EGF,PPP3CA,TDG,TMBIM6,RB1,GAS8,ARRB2,EIF4A3,SMAD4,APP,AKT1,CARM1,PEX14,RPL11,ZNF593,PTPRF,ANXA9,ADAM15,SNAPIN,NVL,PARP1,RALB,PLK2,GZMA,CDCA5,MEPCE,HDAC8,TAF1,HMBOX1,C9orf72,ZNF462,TCF7L2,HMGA2,TIRAP,DAB2,CEBPG,UBASH3B,ANGPT1,WNT3A,DPH3,PLCL2,CLIC2,TIAM1,NRG1,SPPL3,SKI,LDLRAP1,MITD1,EPB41,AMFR,ACE,CALM3,GPSM1,PEX19,DISC1,MSX1,PBXIP1,PYGO2,PYHIN1,IFI16,EFHB,DTX3L,SENP2,PRKCD,LRPAP1,HMGB2,ITGA2,NIPBL,TERT,HEY1,CDK5,CTHRC1,ARF6,DACT1,NSD1,LARP6,PCBD1,TAF10,B2M,PLK1,SMAD3,AKTIP,NKX3-1,GOLGA2,CRK,CDT1,TMC8,CTNNB1,ENHO,MAP2K1,PCSK9,NMD3,ADRB2,SIN3A,RFNG,P2RY1,SYAP1,BCL2,ID4,PPP1CA,TNKS,CTBP2,TRAF6,DDIT3,SMAD2,ERCC4,BDNF,SOX11,JUN,CTNNBIP1,ZBTB7A,AURKB,ZFPM1,PHLDA2,LDOC1,ANXA2,RUVBL2,NOG,EIF3C,CLDN5,ZBTB7C,SUMO3,ZFP90,HSF1,IFIT1,AIDA,KDM4D,PPARA,LRRK2,HMGB1,HDAC2,SRC,ZNF675,S100A10,DDRGK1,STYX,AGER,CARD16,CSNK2B,TMSB4X,CSNK1E,CPNE1,MRLN,NME1,PINX1,CCPG1,SPON1,CCL23	PLXND1,PON1,PAX6,PAX7,IGF1,ADD2,TRAF4,MAP2,CRTAC1,MFNG,HMOX1,PDGFB,MMP9,GATA3,PRMT8,IFNG,ITGA4,PLCL1,MSX2,TNFSF11,TEX14,TRIM6,SLPI,WFIKKN1,APOE,HIP1R,NES,NGF,DZIP1,CD36,IL10,IRF4,ARRB1,EGF,ANXA9,GZMA,TIRAP,UBASH3B,CLIC2,ACE,TERT,DACT1,ENHO,SOX11,ZFPM1,PHLDA2,NOG,CLDN5,LRRK2,AGER,MRLN,CCL23	PKD1,DDX11,ISL1,DTNBP1,LFNG,FBXW7,MDFI,WNT5A,LRP1,PPARG,TXN,TDG,RALB,DAB2,MITD1,IFI16,HMGB2,MAP2K1,SUMO3,HMGB1,CSNK2B
GO_NEGATIVE_REGULATION_OF_BINDING	GO:0051100	145	Down	6.25E-04	0.008294326	6	KDM1A,HFE,DDX11,ISL1,HSPA5,DTNBP1,RSF1,WAPL,SP100,ROCK1,CRMP1,SRI,ACTB,USP33,MAP2,PSEN1,GSK3B,BAX,AURKA,ARHGAP28,TFAP4,BTAF1,CRTAC1,JAK2,TFIP11,CYP2D6,HMOX1,PDGFB,NFKBIA,NFATC4,ADNP,CTSZ,E2F1,PIM2,MAPK3,STUB1,CAV1,MET,DVL1,MAPK8,GTPBP4,DKK1,FBXW7,BAG2,MDFI,EPB41L5,ITGA4,ID2,SUMO1,PARK7,MAD2L2,ID3,STMN1,NEK2,ITGB1BP1,IFIT2,MSX2,TEX14,SLPI,GTF2F1,SYMPK,ID1,PIN1,WFIKKN1,SMO,TTBK2,GNL3L,HABP4,ZNF304,PER2,NES,EIF2S1,CAMK1,HEY2,DNAJB2,IL10,SORL1,LEF1,PPP3CA,TDG,TMBIM6,ARRB2,EIF4A3,AKT1,CARM1,PEX14,ZNF593,PTPRF,ADAM15,RALB,GZMA,MEPCE,TAF1,C9orf72,ZNF462,HMGA2,DAB2,MITD1,ACE,GPSM1,PEX19,DISC1,MSX1,IFI16,EFHB,SENP2,PRKCD,LRPAP1,HEY1,DACT1,B2M,NKX3-1,GOLGA2,TMC8,ENHO,PCSK9,ADRB2,SIN3A,P2RY1,ID4,PPP1CA,TNKS,DDIT3,ERCC4,SOX11,JUN,CTNNBIP1,AURKB,ZFPM1,RUVBL2,NOG,SUMO3,ZFP90,IFIT1,PPARA,LRRK2,HDAC2,ZNF675,STYX,CARD16,TMSB4X,CSNK1E,CPNE1,MRLN,CCL23	MAP2,CRTAC1,HMOX1,PDGFB,ITGA4,MSX2,TEX14,SLPI,WFIKKN1,NES,IL10,GZMA,ACE,DACT1,ENHO,SOX11,ZFPM1,NOG,LRRK2,MRLN,CCL23	DDX11,ISL1,DTNBP1,FBXW7,MDFI,TDG,RALB,DAB2,MITD1,IFI16,SUMO3
GO_RESPONSE_TO_TOPOLOGICALLY_INCORRECT_PROTEIN	GO:0035966	188	Down	6.31E-04	0.008328262	6	RHBDD2,POMT2,MBTPS2,EXTL3,DDX11,ERP44,BAK1,CUL3,CUL7,HSPA5,JKAMP,HERPUD1,EIF2AK2,TM7SF3,PDIA5,ATXN3,PPP2R5B,RNF126,WIPI1,ASNS,NCK2,ACADVL,DERL2,MYDGF,HSP90AA1,DNAJA1,PPP1R15A,BAX,ADD1,EDEM2,DNAJB11,HDAC6,HSP90AB1,DERL3,RNF215,KDELR3,XBP1,EP300,ARFGAP1,DNAJC3,UGGT2,STUB1,BFAR,UBE2W,COMP,GSK3A,FKBP14,HSPB1,AGR2,TBL2,CREB3,GOSR2,CDK5RAP3,CCL2,TMEM33,WFS1,HSPA8,DNAJC4,CCND1,PACRG,HSPA9,FAF2,THBS4,STC2,HSPE1,NFE2L2,EDEM3,FBXO6,MFN2,CTH,ZBTB17,ATF6,HSPH1,SERP1,CLU,COPS5,HERPUD2,OPTN,VAPB,KLHDC3,SSR1,HSPA2,CANX,SDF2L1,ATF4,DNAJB9,CHAC1,F12,DNAJB1,EIF2S1,EDEM1,ERN2,DNAJB2,UGGT1,TOR1B,TOR1A,DAB2IP,DERL1,TLN1,DNAJB5,THBS1,PARP6,PREB,PARP16,SEC31A,RNF185,ERP27,TMBIM6,MBTPS1,HDGF,CREB3L4,PDIA6,UBXN4,HSPD1,RHBDD1,SRPRB,MANF,PIK3R1,DNAJB12,SERPINH1,HYOU1,SERP2,PARP8,BAG3,HSPB8,BCL2L11,CLGN,CXXC1,HSPA13,TATDN2,CREB3L1,NCK1,PPP1R15B,AMFR,ATP6V0D1,UBE2J2,SHC1,LMNA,SYVN1,DNAJB4,EXTL2,ATF3,ANKZF1,STT3B,DNAJB14,HSPA4L,CREBRF,VCP,TPP1,HSP90B1,TMEM129,HSPB3,CXCL8,HSPB2,DNAJC18,HSPA4,EIF2AK3,HSPA6,HSPB7,KLHL15,YIF1A,DDIT3,CTDSP2,PTPN2,BOK,ERN1,CALR,YOD1,CREB3L2,SRPRA,TSPYL2,HSF1,HSPA14,PTPN1,ERO1A,GFPT1,FICD,DAXX,RNF5,HSPA1B,HSPA1A,HSPA1L,BAG6,DCTN1,SULT1A4,ATF6B,PLA2G4B,SULT1A3	DERL3,XBP1,COMP,THBS4,STC2,SERP1,CLU,ERP27,ATF3,HSPB3,CXCL8,CREB3L2,PLA2G4B	RHBDD2,DDX11,HSP90AA1,BFAR,WFS1,MFN2,F12,DNAJB12,NCK1,SHC1
GO_INTRINSIC_APOPTOTIC_SIGNALING_PATHWAY_IN_RESPONSE_TO_OXIDATIVE_STRESS	GO:0008631	41	Down	6.69E-04	0.008736882	6	NOX1,SIRT1,JAK2,PRODH,HIF1A,GSKIP,STK24,HSPB1,FBXW7,SOD2,VNN1,NME5,PDCD10,HTRA2,STK25,NFE2L2,PARK7,SFPQ,TRAP1,UBQLN1,CYP1B1,PML,NOL3,SOD1,AKT1,MCL1,PARP1,ARL6IP5,NONO,PDK1,PINK1,PRKCD,MELK,BAG5,MAPK7,BCL2,ZNF622,DIABLO,P4HB,MAP3K5,GPX1	NOX1,VNN1	FBXW7,NOL3,SOD1
GO_EPHRIN_RECEPTOR_SIGNALING_PATHWAY	GO:0048013	80	Down	6.85E-04	0.008908626	6	AP2B1,FYN,AP2S1,EPHA3,ANKS1A,NGEF,RHOA,ROCK1,CDC42,NCK2,ACTB,PAK3,PSEN1,MMP2,EFNB1,MMP9,ARHGEF7,EPHB6,WASL,DNM1,GIT1,EFNB3,ARPC3,ACTR3,EPHA4,APH1A,EFNB2,CHN1,ARPC1B,EPHB2,VAV3,ROCK2,EPHA7,RAC1,SDCBP,ACTR2,APH1B,NTRK3,SS18,EPHA2,EFNA3,PSEN2,EPHA5,RASA1,EPHA1,PAK1,EPHB1,TIAM1,NCK1,KALRN,VAV2,AP2M1,ARPC5,NCSTN,ARPC2,CRK,RBPJ,EFNA1,PTK2,SDC2,HRAS,YES1,CDK5R1,GRIN1,PTPN11,EPHB3,AP2A2,ACTG1,EFNA5,EPHB4,AP2A1,SRC,SIPA1L1,PSENEN,ITSN1,ARHGEF28,ARPC4,ARPC1A,EFNA4,LYN	FYN,EPHA3,MMP9,CHN1,NTRK3,EPHA5,GRIN1	AP2S1,ANKS1A,GIT1,NCK1,ARPC2,AP2A2,AP2A1,ARPC4,EFNA4
GO_NEGATIVE_REGULATION_OF_EPITHELIAL_CELL_PROLIFERATION	GO:0050680	114	Down	6.85E-04	0.008908626	6	KRIT1,PAX6,ISL1,SNAI2,RUNX3,STRAP,NGFR,FGFR2,IFT80,TGFBR3,VASH1,LIMS2,DLG1,CEACAM1,MEF2C,APOH,TINF2,TGFB2,IFT74,IFT52,WDR13,FLT1,RGCC,WFDC1,SFRP1,TGFB1,HPN,CDK6,PTN,CAV2,CAV1,TGFBR1,GATA3,PBLD,CCL2,FBXW7,CDKN1B,VDR,PPARD,SPARC,PDCD10,WNT5A,IFT57,STAT1,ATF2,WDR77,STK11,KLF9,EREG,EFNB2,BMP4,SOX9,MED1,GDF5,SLURP1,DLL4,CDKN1C,APOE,RGN,PPARG,SERPINF1,MEN1,CDC73,NKX2-8,DAB2IP,SULF1,THBS1,IFT172,ACVRL1,BRCA2,RB1,MARVELD3,DUSP10,EAF2,SFRP2,CASK,GPC3,NFIB,CDKN2B,SAV1,GJA1,PTPRK,CD109,GHRL,XDH,IFT122,AIMP1,INTU,PEX2,B2M,NKX3-1,NLRC3,ATOH8,AR,ROBO1,WNT10B,KRT4,MTSS1,MCC,PTEN,SCG2,PTPRM,KDF1,SFN,NUPR1,MAGED1,SOX2,NR2F2,PTCH1,NF1,SYNJ2BP,PHB2,TNF,EPPK1	PAX6,VASH1,LIMS2,FLT1,RGCC,WFDC1,HPN,GATA3,GDF5,SLURP1,DLL4,APOE,NKX2-8,CDKN2B,NLRC3,ATOH8,WNT10B,SCG2,TNF	ISL1,IFT80,IFT74,FBXW7,SPARC,WNT5A,IFT57,KLF9,CDKN1C,PPARG,EAF2,PTPRK,AIMP1,SFN,NR2F2
GO_RESPONSE_TO_INTERLEUKIN_1	GO:0070555	178	Down	6.99E-04	0.009017312	6	GCLC,TFPI,CD38,UPF1,CX3CL1,CCL26,SELE,PSMB1,PSMC4,ABCC2,VRK2,PSMA4,YTHDC2,CYBA,CUL1,TAB2,HYAL2,HDAC4,PSME4,RORA,FBXW11,EDN1,TOLLIP,PSMC5,IGBP1,ICAM1,IRAK3,PSME1,PSMD5,PSMD8,TAB1,RBX1,PSMC6,PSMA3,HIF1A,PSMC1,RPS6KA5,PSMB5,YY1,PSMA6,NFKBIA,PSME2,CD40,PSMA7,PSMD10,MAPK3,CCL22,CCL17,PSMD7,USP10,PYCARD,RIPK2,SFRP1,IKBKB,CACTIN,NOD1,CCL24,PSMA2,MAP3K8,PSMD3,PSMD11,CCL2,NFKB1,PSMD9,SKP1,HYAL1,IL1A,CCL20,PSMD14,IL1R2,IL1R1,IL1RL2,KMO,GBP3,GBP1,EGR1,PTGIS,SOX9,IL1B,PSMF1,CITED1,PSMB2,NR1D1,KLF2,PSMA1,AKAP12,PSME3,CHI3L1,IRAK2,ETS1,ANXA1,MAP3K7,RC3H1,IL6,ADAMTS7,TANK,IL1RN,DAB2IP,PSMB7,CCL21,PELI2,MYLK3,TNFRSF11A,APP,PSMB6,PSMA5,RPS27A,SNCA,RBMX,ST18,LCN2,HNMT,UBC,PRKCA,MAPK13,TAB3,PSMD4,PSMB4,SQSTM1,PSMC2,RPS6KA4,GBP2,PRKCI,PSMD6,ZC3H12A,OTUD4,SLC30A8,PSMC3,BTRC,NKX3-1,NOD2,OTUB1,TNIP2,LGALS9,CXCL8,UBB,HAS2,CEBPB,CCL19,MYD88,RELA,PSMD1,PELI3,TRAF6,PSMD2,MTHFR,UBE2N,PLCB1,IRAK1,MAPK11,PSMD13,HYAL3,IL1RAP,CD47,SRC,PSMD12,PELI1,ZNF675,IRAK4,SIRPA,MAP3K3,PSMB8,PSMB10,CHUK,UBA52,PSMB9,UBE2V1,IKBKG,CCL5,TAF9,CCL23,CCL4,CCL18,CCL15,CCL3L3,CCL14,CCL3,PSMB3	CD38,SELE,ABCC2,CCL22,CCL17,CCL24,IL1A,IL1RL2,KMO,IL1B,CITED1,IL6,ADAMTS7,CCL21,PELI2,TNFRSF11A,ST18,PRKCI,SLC30A8,NOD2,CXCL8,CCL19,PLCB1,CCL5,CCL23,CCL4,CCL18,CCL15,CCL3L3,CCL14,CCL3	PSMC4,TOLLIP,PSMC5,PSMD5,PSMA3,PSMD14,IL1R2,SNCA,UBC,PSMB4,LGALS9,PSMD13,SIRPA
GO_POSITIVE_REGULATION_OF_CELLULAR_RESPONSE_TO_TRANSFORMING_GROWTH_FACTOR_BETA_STIMULUS	GO:1903846	27	Down	7.37E-04	0.009366998	6	CREBBP,HIPK2,TGFBR3,ITGA8,HSP90AB1,EP300,SNW1,FERMT1,STK11,GOT1,GIPC1,CITED1,CDKN1C,MEN1,SDCBP,THBS1,TGFB1I1,SMAD4,CDKN2B,ADAM17,DAB2,FLCN,RNF111,CITED2,ING2,NPNT,LRG1	CITED1,CDKN2B	SNW1,GOT1,CDKN1C,DAB2,ING2
GO_CELLULAR_RESPONSE_TO_STEROID_HORMONE_STIMULUS	GO:0071383	214	Down	7.45E-04	0.009456893	6	CFLAR,TFPI,FKBP4,CRY1,PPP5C,BRCA1,KDM5D,CALCOCO1,RNF14,UFL1,ISL1,ATP1A2,ABCC2,NR1H3,PIAS1,LMO3,RNF4,FECH,PLPP1,RHOA,CBFB,RORA,NEDD4,ATP2B1,TP63,RARB,PIAS2,EDN1,UBA5,PGR,REST,GSTP1,NCOA1,DNAJA1,DNMT3B,ICAM1,TFAP4,ESR1,HDAC6,SIRT1,JAK2,SOX10,DDX17,RBFOX2,EP300,PCK2,HNF4A,BMP7,RHOXF1,AXIN1,UBE2I,TRIP4,SFRP1,UBR5,CCNE1,URI1,ATP1A3,RPS6KB1,DDX5,UFSP2,PPARGC1A,VDR,CNOT2,RWDD1,ADTRP,PPARD,NR3C1,UBE3A,FOXP1,KDM3A,FHL2,ERRFI1,PARK7,HDAC1,PADI2,ARID1A,KLF9,NR4A3,GPAM,UFM1,NR2C1,CRY2,CBX3,DDX54,NR4A1,NCOA3,PMEPA1,SCGB2A1,CNOT1,BMP4,MED1,THRA,NR1D1,SMARCA4,RNF6,ZFP36,YWHAH,FOXA1,SAFB2,ASS1,LATS1,NR1H2,RARA,PPARG,RAN,SERPINF1,WBP2,CASP9,ARNTL,CDK7,CLOCK,ANXA1,MGARP,YAP1,MSTN,USP8,LEF1,RB1,ESR2,ABHD2,TGFB1I1,NCOR1,NPC1,ARRB2,CARM1,NR1I3,RORC,PARP1,NR1I2,SRD5A1,SKP2,EGFR,STAR,NR6A1,PAK1,FOXO1,THRB,EIF4E,NR3C2,ZFP36L2,DAB2,BCL2L11,HNRNPU,NR4A2,PPARGC1B,GRIP1,AIFM1,FBXO32,STC1,RUNX1,NR2F6,PRMT2,SAFB,FOXH1,ATP1A1,HEYL,PGRMC2,CREBRF,HNF4G,GPER1,GJB2,NKX3-1,PHB,TRIM68,KMT2D,CTNNB1,DDIT4,KCTD6,FAM107A,AR,NR0B1,AKAP13,PAQR8,TADA3,CYP7B1,RARG,KAT5,ESRRA,NR1D2,NR2F1,NR2C2,ZNF366,TAF7,ZBTB7A,PER1,CALR,NRIP1,SSTR2,PAQR7,SMYD3,NR2F2,ZFP36L1,UBE2L3,RXRA,PPARA,EIF4EBP1,AKR1C3,ESRRG,NCOR2,STRN3,SRC,KANK2,DDRGK1,RORB,DAXX,RXRB,LBH,PHB2,AQP1,UGT1A1,NCOA4,EGLN2,NR2E3,PAGR1	ABCC2,NR1H3,LMO3,PGR,ESR1,SOX10,HNF4A,RHOXF1,ATP1A3,PADI2,GPAM,SCGB2A1,MSTN,RORC,NR6A1,EIF4E,FOXH1,GPER1,CYP7B1,NR2F1,NRIP1,AQP1	ISL1,TP63,BMP7,FHL2,KLF9,CNOT1,FOXA1,PPARG,CDK7,SKP2,FOXO1,DAB2,GJB2,ESRRA,NR2F2
GO_TORC1_SIGNALING	GO:0038202	36	Down	7.61E-04	0.009604676	6	RRAGD,CLEC16A,FNIP2,SESN1,RRAGB,SEH1L,KLHL22,DEPDC5,TELO2,NPRL3,PIH1D1,ITFG2,RRAGC,STK11,KPTN,SESN2,LAMTOR5,RPTOR,DYRK3,DGKQ,C9orf72,SESN3,ATM,FLCN,LARP1,RRAGA,SEC13,SIK3,MLST8,C12orf66,RNF152,SMCR8,SZT2,CARD11,MTOR,FNIP1	CLEC16A,CARD11	RRAGD,FNIP1
GO_REGULATION_OF_RESPONSE_TO_ENDOPLASMIC_RETICULUM_STRESS	GO:1905897	79	Down	8.07E-04	0.01010256	6	BAK1,HSPA5,HERPUD1,USP13,ATXN3,ERLEC1,NCK2,FCGR2B,DERL2,NFE2L1,PPP1R15A,BAX,EDEM2,ERP29,SIRT1,DERL3,XBP1,USP14,DNAJC3,BFAR,SGTA,CAV1,AGR2,CREB3,TMEM33,WFS1,NFE2L2,PARK7,TXNDC12,ATF6,CLU,COPS5,SPOP,DNAJB9,SERINC3,EDEM1,UBAC2,UBQLN1,OS9,DAB2IP,RNF185,TMBIM6,PMAIP1,MANF,PIK3R1,HYOU1,BCL2L11,USP25,CREB3L1,NCK1,PPP1R15B,UBXN1,SYVN1,RNF183,BCL2L1,USP19,EIF2AK3,BRSK2,DDIT3,PTPN2,NUPR1,BOK,ERN1,GRINA,YOD1,TMEM259,UBE2G2,BCAP31,UBQLN2,LRRK2,RNFT1,PTPN1,SVIP,UBE2J1,OPA1,FICD,HSPA1A,BAG6,ATF6B	FCGR2B,DERL3,XBP1,CLU,BRSK2,LRRK2,RNFT1,UBE2J1	BFAR,WFS1,NCK1,BCAP31
GO_RESPONSE_TO_PROSTAGLANDIN_D	GO:0071798	4	Down	8.83E-04	0.010750366	6	TNC,PTGFR,AKR1C2,AKR1C3		TNC
GO_HORMONE_MEDIATED_SIGNALING_PATHWAY	GO:0009755	187	Down	9.93E-04	0.01174622	6	FKBP4,ADIPOR2,CRY1,PPP5C,BRCA1,KDM5D,CALCOCO1,RNF14,UFL1,ISL1,NR1H3,PIAS1,LMO3,RNF4,PLPP1,RHOA,CBFB,RORA,NEDD4,TP63,RARB,PIAS2,UBA5,PGR,NCOA1,DNAJA1,ESR1,HDAC6,SIRT1,JAK2,DDX17,RBFOX2,EP300,HNF4A,BMP7,RHOXF1,AXIN1,UBE2I,TRIP4,SFRP1,UBR5,LHB,CCNE1,DDX5,UFSP2,PPARGC1A,VDR,CNOT2,RWDD1,PPARD,PRLR,NR3C1,UBE3A,FOXP1,KDM3A,FHL2,PARK7,HDAC1,PADI2,ARID1A,NR4A3,GPAM,UFM1,NR2C1,CRY2,DDX54,NR4A1,NCOA3,PMEPA1,SCGB2A1,CNOT1,BMP4,MED1,THRA,NR1D1,SMARCA4,RNF6,YWHAH,FOXA1,SAFB2,SLC27A1,LATS1,NR1H2,RARA,PPARG,RAN,LANCL2,WBP2,ARNTL,CDK7,CLOCK,APPL2,PRCP,YAP1,LEF1,LGR5,RB1,SSTR1,ESR2,ABHD2,TGFB1I1,NCOR1,ARRB2,CARM1,NR1I3,RORC,PARP1,REN,NR1I2,UCN2,SKP2,NR6A1,PAK1,LATS2,THRB,NR3C2,ACSL1,DAB2,NR4A2,PPARGC1B,GRIP1,GHRL,APPL1,RUNX1,ADIPOR1,NR2F6,PRMT2,SAFB,FOXH1,HEYL,PGRMC2,CREBRF,HNF4G,GPER1,NKX3-1,PHB,TRIM68,KMT2D,CTNNB1,KCTD6,AR,NR0B1,AKAP13,TRH,PAQR8,TADA3,CYP7B1,RARG,KAT5,ESRRA,NR1D2,NR2F1,NR2C2,ZNF366,UCN3,TAF7,ZBTB7A,PER1,CALR,PTPN11,NRIP1,SSTR2,PAQR7,NR2F2,RXRA,PPARA,CGB7,ESRRG,NCOR2,STRN3,SRC,KANK2,DDRGK1,RORB,DAXX,RXRB,CSNK2B,LGR4,NUP62,LBH,PHB2,GCGR,CRHR1,NCOA4,EGLN2,NR2E3,PAGR1	NR1H3,LMO3,PGR,ESR1,HNF4A,RHOXF1,PRLR,PADI2,GPAM,SCGB2A1,SSTR1,RORC,NR6A1,FOXH1,GPER1,TRH,CYP7B1,NR2F1,UCN3,NRIP1	ISL1,TP63,BMP7,FHL2,CNOT1,FOXA1,PPARG,CDK7,SKP2,DAB2,ESRRA,NR2F2,CSNK2B
GO_CELLULAR_RESPONSE_TO_REACTIVE_OXYGEN_SPECIES	GO:0034614	141	Down	0.001018413	0.011918437	6	CFLAR,PDK2,BTK,PPP5C,HGF,GLRX2,MAPK9,PDE8A,DNM2,MMP2,MT3,PXN,HDAC6,SIRT1,ABL1,MAPK1,APEX1,MMP9,BMP7,MAP1LC3A,MAPK3,SMPD3,MET,EZH2,SETX,MAPK8,PLEKHA1,PPIF,UCP1,SOD3,CAMKK2,SOD2,PDCD10,ECT2,MPV17,STK25,NFE2L2,PARK7,MTR,PRDX1,TNFAIP3,MYB,PKD2,NR4A3,CDK2,ROMO1,PRDX5,BECN1,TRAP1,TRAF2,KLF2,RNF112,RIPK3,RGN,GCH1,PRKAA1,KDM6B,PCNA,OSER1,AGAP3,STK26,PDGFRA,ETS1,ANXA1,CD36,MDM2,IL6,IL10,TXN,KLF4,RIPK1,TRPC6,CYP1B1,HNRNPD,FBLN5,TPM1,TP53,CBX8,SOD1,TRPM2,AKT1,RHOB,CCNA2,EGFR,SIGMAR1,LCN2,RPS3,MMP3,FOXO1,FER,PTPRK,IMPACT,PPARGC1B,AIFM1,MAPK13,FANCC,NCF1,PINK1,ANKZF1,PRKCD,NOS3,FXN,ATP7A,PRDX3,MAPK7,STAT6,ENDOG,CRK,AXL,PRDX2,GPR37L1,CDK1,FOS,GPR37,PDGFD,RELA,NET1,CCS,BNIP3,PAWR,JUN,NQO1,ERCC6L2,PYCR1,HSF1,MAPT,LRRK2,AKR1C3,HDAC2,SRC,MAP3K5,PSAP,SIRPA,SZT2,ZNF277,ZNF580,CHUK,DHFR,TNF,AQP1,PCGF2	BTK,HGF,MMP9,SMPD3,UCP1,RNF112,PDGFRA,CD36,IL6,IL10,FBLN5,TRPM2,FANCC,NOS3,GPR37,CCS,LRRK2,TNF,AQP1	APEX1,BMP7,PRDX1,PRDX5,PCNA,OSER1,TXN,TP53,SOD1,FOXO1,PTPRK,PDGFD,NQO1,SIRPA
GO_RESPONSE_TO_HYDROGEN_PEROXIDE	GO:0042542	124	Down	0.001047482	0.01208942	6	BAD,FYN,PPP5C,HGF,GLRX2,BAK1,PDE8A,GNAO1,HDAC6,SIRT1,ABL1,HMOX1,APEX1,MAP1LC3A,STK24,SMPD3,PPP2CB,MET,EZH2,SETX,PLEKHA1,PPIF,COL1A1,AREG,CRYAB,UBE3A,PDCD10,ECT2,STAT1,STK25,SDC1,NFE2L2,PARK7,TNFAIP3,MYB,NR4A3,FKBP1B,DUSP1,PTK2B,CAT,BECN1,TRAP1,KLF2,RNF112,RIPK3,PRKAA1,KDM6B,PCNA,OSER1,LDHA,STK26,ETS1,ANXA1,MDM2,IL6,IL10,TXN,KLF4,APTX,RIPK1,TRPC6,CYP1B1,TP53,CBX8,SOD1,TRPM2,RHOB,STAR,SIGMAR1,LCN2,RPS3,FOXO1,IMPACT,AIFM1,MAPK13,PPP1R15B,PINK1,CAPN2,ANKZF1,PRKCD,CASP3,FXN,PRDX3,MAPK7,STAT6,ENDOG,CRK,AXL,EEF2,ADAM9,GPR37L1,CDK1,GPR37,PDGFD,BCL2,RELA,NET1,FOSL1,BNIP3,PAWR,JUN,NQO1,PYCR1,SLC8A1,HSF1,KPNA4,HBA2,LRRK2,HDAC2,ADA,SRC,MAP3K5,PSAP,SIRPA,MB,ZNF277,HBA1,ZNF580,GPX1,AQP1,HBB,HP,TXNIP,PCGF2	FYN,HGF,GNAO1,HMOX1,SMPD3,AREG,RNF112,IL6,IL10,TRPM2,GPR37,SLC8A1,HBA2,LRRK2,HBA1,AQP1,HBB	APEX1,CRYAB,FKBP1B,PTK2B,PCNA,OSER1,TXN,TP53,SOD1,FOXO1,PDGFD,NQO1,KPNA4,SIRPA
GO_REGULATION_OF_VIRAL_LIFE_CYCLE	GO:1903900	129	Down	0.001126267	0.012783049	6	CD4,LTF,CD74,KPNA6,YTHDC2,EIF2AK2,PKN2,NUCKS1,PABPC1,TSG101,HACD3,TOP2B,FKBP6,LAMP3,MID2,CHMP2B,PPIE,FCN1,MAVS,OAS1,CCNK,SRPK1,LGALS1,APOBEC3H,CHMP4B,VAPA,FMR1,TRIM35,ZC3HAV1,CAV2,DDX5,OAS3,OAS2,AICDA,SNX3,TRIM38,CHMP3,TRIM62,PROX1,TRIM32,VPS4B,TRIM25,TRIM6,SLPI,VAPB,STAU1,TBC1D20,APOBEC3A,APOBEC3F,EIF2AK4,ILF3,BST2,CHMP2A,TRIM28,TOP2A,TRIM21,TRIM5,INPP5K,VPS4A,MORC2,RSAD2,OASL,SRPK2,RNASEL,TARBP2,VPS37B,PML,IFITM3,FCN3,SETDB1,TNIP1,STOM,GSN,NOTCH1,HMGA2,IFIT5,FBXL2,TRIM11,LARP1,MX1,SNF8,ADAR,IFI16,PTX3,ZC3H12A,CHMP4C,IFI27,PPIB,FAM111A,DDB1,LGALS9,CXCL8,TRIM8,PPID,BCL2,PPIH,ISG20,PC,PDE12,BANF1,CD28,PARP10,RAD23A,APOBEC3B,AEN,KPNA2,TMPRSS2,IFITM2,P4HB,IFIT1,IFITM1,ISG15,PLSCR1,MPHOSPH8,PPIA,ZNF502,ADARB1,CNOT7,TRIM31,TRIM27,TRIM13,DDX3X,TNF,TRIM26,APOBEC3G,APOBEC3D,APOBEC3C,HS3ST5,CCL5	CD4,LTF,MID2,FCN1,APOBEC3H,PROX1,TRIM6,SLPI,TRIM21,FCN3,PTX3,CXCL8,CD28,TMPRSS2,TRIM31,TNF,HS3ST5,CCL5	BST2,SRPK2,MX1,IFI16,LGALS9,TRIM8,APOBEC3C
GO_CELLULAR_RESPONSE_TO_IONIZING_RADIATION	GO:0071479	66	Down	0.001292526	0.014324384	6	KDM1A,SNAI2,HSPA5,RAD51,CYBA,TP53BP1,NUCKS1,XRCC5,DNM2,ZMPSTE24,NOX4,SIRT1,SFRP1,EEF1D,HAMP,NAMPT,GATA3,CRYAB,TMEM109,RAD51AP1,MAPK14,RAD1,ECT2,GADD45A,EGR1,CDKN1A,ELK1,INO80,FIGNL1,CLOCK,MDM2,HUS1,TANK,YAP1,TP53,INTS7,RHOB,SFRP2,TLK2,POLE3,TNKS1BP1,ATM,HMGA2,RAD9B,FBXO4,RPL26,IFI16,NIPBL,SPIDR,WRN,BCL2L1,RHNO1,RAD9A,NET1,LIG4,HRAS,ATR,SWI5,GRB2,TSPYL5,CHEK2,HSF1,KDM4D,XRCC6,BLM,GTF2H5	NOX4,HAMP,GATA3,WRN	CRYAB,TP53,POLE3,IFI16
GO_CELLULAR_RESPONSE_TO_TOPOLOGICALLY_INCORRECT_PROTEIN	GO:0035967	149	Down	0.001355867	0.01491652	6	RHBDD2,POMT2,MBTPS2,EXTL3,DDX11,BAK1,CUL3,CUL7,HSPA5,HERPUD1,EIF2AK2,TM7SF3,PDIA5,ATXN3,PPP2R5B,RNF126,WIPI1,ASNS,NCK2,ACADVL,DERL2,MYDGF,PPP1R15A,BAX,ADD1,DNAJB11,HDAC6,DERL3,KDELR3,XBP1,EP300,ARFGAP1,DNAJC3,UGGT2,STUB1,BFAR,UBE2W,GSK3A,FKBP14,AGR2,TBL2,CREB3,GOSR2,CDK5RAP3,CCL2,TMEM33,WFS1,HSPA8,CCND1,PACRG,HSPA9,STC2,NFE2L2,CTH,ZBTB17,ATF6,SERP1,COPS5,HERPUD2,OPTN,VAPB,KLHDC3,SSR1,HSPA2,CANX,SDF2L1,ATF4,DNAJB9,EIF2S1,EDEM1,ERN2,UGGT1,TOR1A,DAB2IP,DERL1,TLN1,PARP6,PREB,PARP16,SEC31A,RNF185,TMBIM6,MBTPS1,HDGF,CREB3L4,PDIA6,RHBDD1,SRPRB,PIK3R1,DNAJB12,HYOU1,SERP2,PARP8,BAG3,HSPB8,BCL2L11,CLGN,CXXC1,HSPA13,TATDN2,CREB3L1,NCK1,PPP1R15B,AMFR,ATP6V0D1,SHC1,LMNA,SYVN1,EXTL2,ATF3,ANKZF1,DNAJB14,CREBRF,VCP,TPP1,HSP90B1,CXCL8,DNAJC18,EIF2AK3,HSPA6,KLHL15,YIF1A,DDIT3,CTDSP2,PTPN2,BOK,ERN1,CALR,YOD1,CREB3L2,SRPRA,TSPYL2,HSF1,HSPA14,PTPN1,ERO1A,GFPT1,FICD,DAXX,RNF5,HSPA1B,HSPA1A,HSPA1L,BAG6,DCTN1,SULT1A4,ATF6B,PLA2G4B,SULT1A3	DERL3,XBP1,STC2,SERP1,ATF3,CXCL8,CREB3L2,PLA2G4B	RHBDD2,DDX11,BFAR,WFS1,DNAJB12,NCK1,SHC1
GO_RESPONSE_TO_TEMPERATURE_STIMULUS	GO:0009266	212	Down	0.001361902	0.014939236	6	GCLC,FKBP4,CREBBP,IGF1,GLRX2,ABCC2,HSF2,NUP160,ADRB1,HSPA5,TPR,CAMK2B,NDC1,YBX3,CASP8,ATXN3,NUP133,DNAJA2,EIF2B3,ATP2B1,PRKACA,ACADVL,PTGS2,NUP37,MAP2K7,LXN,HSP90AA1,NFE2L1,GSK3B,TRPM3,SEH1L,DNAJA1,NOS1,SLC9A1,NUP50,AAAS,NUP188,HSP90AB1,SIRT1,CIRBP,MAPK1,HMOX1,EP300,NFKBIA,RAE1,SLC52A3,ZNF516,RBBP7,PCSK1N,DNAJC3,HSF4,MAPK3,NUP93,STUB1,DNAJA3,DNAJC2,TFEC,DNAJB6,RPA3,BAG1,CXCL12,RPS6KB1,NUP88,YWHAE,UCP1,PPARGC1A,CRYAB,HSPA8,CHORDC1,CALCA,NUP98,PTGES3,TRPV4,EIF2B1,NUP107,ST8SIA1,BAG2,HSPA9,NUP155,FGF1,IL1A,EIF2B4,HTRA2,PDCL3,SUMO1,RPA2,EIF2B2,NUP43,LRP11,HSPH1,CXCR4,SLC12A5,CDKN1A,NUP153,NUP85,MMP24,THRA,HSPA2,NUP214,VGF,EIF2AK4,SLC27A1,PRDM12,ANO1,DNAJB1,PPARG,NUP210,PRKAA1,RPA1,EIF2S1,HTR2B,APPL2,GMPR,THBS1,MYOF,MSTN,NUP54,NUP58,DNAJA4,TGFB1I1,ARRB2,TP53,RPTOR,SOD1,TRPM2,AKT1,CRNN,POLR2D,HSPD1,TRPM8,STAC,EIF2B5,PLAC8,CAMK2D,CAMK2G,ADM,ATM,CDH8,FOXO1,BAG3,HSPB8,RANBP2,SLC25A27,EPHB1,HSPA13,NUP205,SAXO1,BAG4,SEC13,CCAR2,NR2F6,CLPB,ACOT11,DNAJB4,IER5,MAPKAPK2,NUP35,IGFBP7,ADORA1,SLU7,NOS3,TP53INP1,PSIP1,VCP,BAG5,TMEM135,TRPV3,MLST8,SCARA5,DNAJC7,CXCL10,ADRB2,FOS,CD14,RNF34,TRH,EIF2AK3,ARPP21,HSPA6,CD34,ATP2A2,DHX36,ATR,LPL,UCP3,UCP2,METRNL,IRAK1,HSF1,MAPT,HSPA14,TRPV2,POM121,HDAC2,TRPV1,NF1,ERO1A,MTOR,DAXX,HSPA1B,HSPA1A,HSPA1L,MICB,MICA,AKT1S1,NUP62,ASIC3,HSBP1L1,HSBP1,PDCD6,LYN,POM121C	IGF1,ABCC2,CAMK2B,HMOX1,PCSK1N,TFEC,CXCL12,UCP1,CALCA,IL1A,EIF2B4,CXCR4,MMP24,VGF,PRDM12,HTR2B,MSTN,TRPM2,CRNN,CAMK2D,SAXO1,ADORA1,NOS3,SCARA5,RNF34,TRH,ARPP21,CD34,LPL,UCP3,TRPV2,ASIC3	NDC1,HSP90AA1,SLC9A1,CIRBP,RPA3,CRYAB,TRPV4,RPA2,NUP85,PPARG,TP53,SOD1,EIF2B5,FOXO1
GO_CELLULAR_SENESCENCE	GO:0090398	61	Down	0.001389944	0.015180449	6	WNT16,VASH1,NUAK1,RBL1,ARG2,KAT6A,ZMPSTE24,MAPKAPK5,YPEL3,SIRT1,ABL1,CDK6,NAMPT,BMPR1A,FBXO5,MAPK14,SRF,BCL6,NEK4,ID2,AKT3,NEK6,TBX2,TWIST1,CDKN1A,EEF1E1,BCL2L12,TERF2,KRAS,ARNTL,TBX3,HMGA1,PNPT1,PML,ULK3,TP53,PLK2,CDKN2B,CDKN2A,HMGA2,PLA2R1,NSMCE2,SMC6,PRKCD,TERT,B2M,ING2,MAP2K1,RSL1D1,HRAS,PAWR,CALR,ZKSCAN3,OPA1,ZNF277,SMC5,PRMT6,MAP3K3,HLA-G,PRKDC,TERC	WNT16,VASH1,TBX2,CDKN2B,TERT,ZKSCAN3,TERC	NUAK1,ARG2,TBX3,TP53,NSMCE2,ING2,MAP2K1
GO_RESPONSE_TO_GAMMA_RADIATION	GO:0010332	52	Down	0.001451639	0.015672281	6	KDM1A,BAK1,HSPA5,RAD51,CYBA,POLB,TIGAR,XRCC5,PTPRC,ZMPSTE24,NOX4,BAX,GATA3,CRYAB,TMEM109,CBL,EGR1,CDKN1A,ELK1,PRKAA1,MEN1,MDM2,MYC,YAP1,BRCA2,PML,POLG,TP53,PARP1,FANCD2,TLK2,POLE3,ATM,RPL26,WRN,CXCL10,BCL2L1,BCL2,LIG4,HRAS,ATR,TSPYL5,CHEK2,HSF1,DCUN1D3,XRCC6,XRCC2,TRIM13,ERCC6,GPX1,PRKDC,GTF2H5	PTPRC,NOX4,GATA3,WRN	CRYAB,TP53,POLE3
GO_CELLULAR_RESPONSE_TO_RADIATION	GO:0071478	164	Down	0.001453958	0.015674831	6	KDM1A,CREBBP,CRY1,ERCC1,SNAI2,BAK1,HSPA5,USP28,RAD51,CYBA,OPN3,POLD1,TMEM161A,TP53BP1,HYAL2,NUCKS1,NEDD4,CNGB1,PTGS2,POLD3,GNB1,XRCC5,DNM2,ZMPSTE24,PPEF1,NOX4,BAX,SIRT1,EP300,YY1,NFATC4,ACTR5,FMR1,N4BP1,BMF,RP1,SFRP1,EEF1D,AKT2,HAMP,NAMPT,PTN,GATA3,CRYAB,TMEM109,METAP2,RAD51AP1,MAPK14,GUCA1B,RAD1,GRK7,ECT2,GNAT1,HYAL1,GADD45A,STK11,EGR1,CRY2,POLK,CDKN1A,GRK4,ELK1,ZBTB1,GNGT1,ATF4,EIF2AK4,INO80,AIPL1,SAG,FIGNL1,GUCY2D,PCNA,CASP9,PDE6A,PDE6B,EIF2S1,DDB2,CLOCK,MDM2,HUS1,NMT1,TANK,XPA,MYC,YAP1,TP53,INTS7,SDE2,PARP1,RHOB,CAMKMT,RHBDD1,SFRP2,PIK3R1,TLK2,TAF1,POLE3,ADIRF,TNKS1BP1,ATM,CHEK1,HMGA2,RAD9B,FBXO4,NMT2,PTPRK,IMPACT,XPC,MAPK13,CUL4B,C9orf116,RPL26,IFI16,METAP1,CDC25A,NIPBL,SPIDR,TP53INP1,WRN,METTL3,MFAP4,DDB1,PBK,FNTA,USP47,POLH,TRIAP1,PPID,BCL2L1,RHNO1,RAD9A,NET1,LIG4,HRAS,DHX36,ATR,ERCC4,SWI5,GRB2,AURKB,TSPYL5,ST20,NPM1,RUVBL2,CHEK2,NSMCE3,HSF1,PDE6G,KDM4D,HYAL3,NOC2L,XRCC6,MME,BLM,CNGA1,CALM1,GPR52,CARD16,CRIP1,CERS1,AQP1,FNTB,MC1R,GTF2H5	PPEF1,NOX4,RP1,HAMP,GATA3,GUCA1B,GRK7,GNAT1,GRK4,GNGT1,AIPL1,PDE6A,WRN,METTL3,PDE6G,MME,GPR52,CERS1,AQP1	ERCC1,CRYAB,PCNA,DDB2,TP53,POLE3,PTPRK,XPC,IFI16,METAP1,MFAP4,CALM1
GO_REGULATION_OF_TRANSFERASE_ACTIVITY	GO:0051338	863	Down	0.001499394	0.01609549	6	FGR,BAD,ALS2,CAMKK1,DVL2,PRKAR2B,IBTK,MAP3K14,MAP3K9,DBF4,SPAG9,PKD1,TENM1,CD4,FYN,MAP4K3,LTF,MAP4K5,MVP,GPRC5A,IGF1,SLC11A1,WWTR1,CD74,HGF,MNAT1,MAP2K3,STAP1,PNKP,PARP3,DCUN1D1,LCP2,DTNBP1,KITLG,RFC2,PPP1R3F,ARHGEF5,PIK3CB,PHPT1,TAB2,EIF2AK2,NPFFR2,SERPINB3,ATP2B4,WNK1,IPO5,ERBB3,MAP2K4,SLK,PRKCQ,PPP2R5A,RHOA,PRKCZ,HYAL2,FGFR3,DRD4,LRP6,SMG6,CDC42,NCK2,MAP4K4,TRIB2,PRKACA,MARK2,STK10,MAP3K13,TSG101,HACD3,ACTB,DLG1,TRAF4,MAP2K7,PAK3,FGFR1,TIGAR,ADCY2,EDN1,TP73,XRCC5,CEACAM1,PSEN1,HSP90AA1,RBL1,PTPRC,CDC14B,DUSP12,STRADB,CCNT2,DLG3,GSK3B,GRHL2,PIBF1,GSTP1,MAPRE3,MAP3K4,DNAJA1,NOX4,MT3,DNM1L,CASS4,TPX2,DOCK3,TESC,MAPKAPK5,P2RX7,GCN1,ERP29,CCNK,IRAK3,MUL1,TFAP4,OSBPL8,TF,CD200,PPP2R3C,CLSPN,TGFB2,CDC6,MAP3K1,HSP90AB1,SIRT1,JAK2,ABL1,GADD45B,CRKL,MAPK1,PPM1F,CARD10,PIK3IP1,ANKRD54,FBXO7,PDGFB,TAB1,CDKN3,TELO2,GSKIP,PABPN1,CD40,SLA2,STK4,ADNP,BMP7,EEF1A2,PTK6,CDC25B,TRIB3,RASSF2,CDK5RAP1,SMAD7,PSMD10,STK24,DNAJC3,PARP4,FLT1,RGCC,MAPK3,ACD,AXIN1,TSC2,STUB1,UBE2I,RBL2,PYCARD,CSK,CEMIP,RIPK2,NBN,SFRP1,STK3,TNFRSF10A,MAP4K1,PIH1D1,CCNE1,FZR1,TGFB1,CDC37,RASIP1,PPP2R1A,PIK3R2,GSK3A,WDR91,CAV1,NOD1,HSPB1,EZH2,PRKAG2,LIMK1,TGFBR1,C5,TESK1,RAPGEF1,DVL1,CCNJ,GTPBP4,BCCIP,NEURL1,MAP3K8,DKK1,CCNY,UBE2S,CDK5RAP3,DUSP3,PRKAR1A,FAM20A,MMD,MAP2K6,SLC9A3R1,UNC119,DCUN1D4,LAMTOR3,MAPK10,FBXW7,RAPGEF2,ELP4,CCND1,CCKBR,CHORDC1,CBL,HIPK3,AMBRA1,MADD,CD81,CALCA,GTF2H1,CORO1C,CAMKK2,IL23A,PTGES3,SH2B3,DUSP16,CDKN1B,FZD10,RFC5,IFNG,PTPN6,NEDD9,SERINC1,TPD52L1,SASH1,FBXO5,MAPK14,STK38,BAG2,CCNC,CCND3,DUSP22,VEGFA,GHR,HMGCR,CCNG1,ARRDC3,PRLR,RAD50,PPP2CA,FGF1,KAT2B,PDCD10,WNT5A,PRKAR2A,ECT2,NPRL2,CBLB,CISH,MAPKAPK3,ACVR2B,GORASP1,NEK4,CCDC88A,CCT4,CNPPD1,STK25,EPHA4,ERRFI1,PARK7,RAP1A,LAMTOR2,MAD2L2,GADD45A,RGS2,CDC20,PIK3R3,NEK2,PROX1,STK11,KIF14,TNFAIP3,PKD2,CCNI,CCND2,ITGB1BP1,MAPKAP1,TGFB3,AVPI1,DUSP1,TEK,TCP1,MASTL,TNFSF11,EGR1,SOCS2,DUSP4,CLU,TNFRSF10B,PTK2B,ADCY7,MAPK8IP1,PILRB,PIK3CA,CXCR4,LAX1,RPL5,HNRNPA2B1,CDKN2C,PKN1,NCKAP1L,RAP2C,PFKFB2,CKS2,SDC4,EDN3,GRM4,CDKN1A,EREG,BMP4,IL1B,RPL23,FOXA2,BMP2,CCR7,ATG14,MAP2K2,TRAF2,PIN1,PKMYT1,CHTF18,ZFP36,RAC2,POT1,PRKRIP1,CCNT1,CDKN2D,RIPK3,ADCY4,AJUBA,SNX6,FGF13,CDKN1C,SHC2,APOE,GADD45G,SLC27A1,SNX9,MAS1,MLLT1,GDF15,PAK4,CEP85,GMFG,MAP3K10,SESN2,DKC1,DUSP9,RGN,LATS1,SH3BP5,VPS25,TRAF7,PPP1R1B,RAF1,PPARG,PRKAA1,INPP5K,GPS2,DLG4,CHI3L1,DSTYK,CCNA1,RFC3,EPHB2,KRAS,MEN1,ELP3,CCNB1,CDK7,IRAK2,CAMK1,VAV3,PSRC1,PTPN22,NGF,KIDINS220,ERN2,CCNH,STK26,PDGFRA,APC,CCNJL,TAOK3,MDFIC,MAP3K7,AGAP2,CDK4,PKIB,AGT,HTR2B,CAB39,USP44,BORA,SPRY2,DBNL,ABI1,TXN,KLF4,DAB2IP,TLR4,DSCC1,MYC,CCL21,RIPK1,ARRB1,NEK1,SORL1,DCUN1D5,MAP2K5,THBS1,PARP6,RPLP1,PAK6,ADCY3,RAB1A,DUSP5,PLCE1,MSTN,PARP16,HERC5,HNRNPD,FGF2,PDE5A,CCNG2,CENPE,EGF,MAPK8IP3,RGS3,DUSP6,TARBP2,MAP3K12,RB1,IGF1R,ARRDC4,PIF1,NTRK3,IQGAP1,PARN,NLRC5,RPS2,PDPK1,KSR1,TOM1L1,WRAP53,MINK1,PIK3R5,TP53,CARD14,RPTOR,TNFRSF11A,ERBB2,FEM1A,SOD1,APP,AKT1,CBLC,RPL11,MAP3K6,BCL10,PRKACB,LMO4,DUSP10,JTB,NVL,CALM2,RPS27A,ETAA1,RALB,RUBCN,AHSG,DGKQ,SNCA,CCNA2,NAF1,SFRP2,PDGFC,PIK3R1,FGD2,EGFR,EPHA1,NCAPG2,CCNB3,MCPH1,HMBOX1,TERF1,VLDLR,CDKN2B,CDKN2A,NTRK2,NRBF2,ITPRIP,DGKZ,PTPRJ,PAK1,RPS3,DRD2,TRPT1,TAOK2,HMGA2,FCGR1A,DCUN1D2,TIRAP,LATS2,PDCD4,ADRA2A,IL18,UBC,MBIP,NEK7,ADAM8,ADAM17,ACSL1,PARP8,CACUL1,CCNO,HHEX,HNRNPU,RANBP2,THY1,UBASH3B,ANGPT1,UCHL1,TNIK,WNT3A,TTN,DEPTOR,GNAQ,TIAM1,FGF18,EEF1A1,EIF4A2,GHRL,NRG1,LRP8,KIT,CCNB2,TAB3,BRAF,DUSP2,NCK1,CDC25C,NCF1,PPP1R9A,PFKFB1,SLAMF8,PINK1,ACE,ZFYVE28,CALM3,VAV2,TAOK1,SHC1,ADAR,IL6R,DVL3,DBF4B,JMJD8,CCNF,ADCY9,GNG3,LRP5,CAMK2N1,IL23R,DIRAS3,DDR2,PEA15,VANGL2,MAPKAPK2,DUSP19,S100A12,TGFA,CCNYL1,FZD5,PAQR3,PROK2,ADORA1,NEK10,TGFBR2,CCNL1,UCN,SPDYA,DTX3L,CAMK2N2,RFC4,PRKCD,CDC25A,SPRY1,MST1R,DUSP7,MAD2L1,PRRC1,CDC20B,SERINC5,CASP3,RICTOR,TLR3,ADCY1,CDK5,SYK,PRDX3,TSC1,STOX1,RET,SPRED1,BAG5,FRS2,CCT2,COX11,SMPD1,ILK,PLK1,NAB2,GREM1,DUSP18,GOLGA2,GPRC5B,CRK,NOD2,IGF2,CDK12,DUS2,SMG8,MIDN,WDR81,PRDX2,CD300A,MLST8,CTNNB1,MAP4K2,BMI1,RHOH,HEXIM2,SERINC2,ADAM9,PKIG,CHTF8,SPRY3,GRM5,FEM1B,MAP2K1,IRS1,ROR2,PARM1,AFAP1L2,RGS14,EFNA1,CXCL10,ADRB2,PTK2,ZEB2,GPS1,LDB2,ROBO1,SYAP1,PYDC1,MAP3K2,YWHAG,CDK1,UBB,FABP4,GPRC5C,ADORA2B,ZNF16,SOCS6,AKAP13,PLA2G1B,PDGFD,PKIA,FPR1,INSR,SOCS5,LPAR3,PTEN,RPS7,PRNP,MALT1,AZU1,RASGRP1,CCL19,OXSR1,ADCY5,CKS1B,TNKS,MAP3K11,TRIB1,DAG1,DAB1,SAA1,MST1,MOB1B,ZNF622,CSPG4,HEG1,PIFO,TLR6,ADCY6,LEP,HRAS,FZD4,UBE2C,TRAF6,SH3BP5L,PPM1E,ATG13,CCNE2,CHRNA7,PTPN2,SFN,DOK7,CHMP6,MAP3K19,BDNF,CDK5R1,MUC20,SMCR8,FZD8,CD19,GBA,UBE2N,EPM2AIP1,ERN1,TAF7,AURKB,MAGED1,PTPN11,SOCS4,PAK2,MAP3K15,HIGD1A,MAPK15,F2R,NPM1,RAP2B,TNFSF15,PRKAG1,CSF1R,EPGN,GAS6,DAZAP2,TNFAIP8L3,IQGAP3,ADRA2C,TSPYL2,IRAK1,PRKD1,EFNA5,CSF1,DUSP8,SOCS3,CIB1,FAF1,SOCS1,HGS,MAPK11,SMYD3,PDE6G,NR2F2,UBE2L3,NTF3,IRS2,AIDA,NF2,PRR5,ZFP91,HEXIM1,MAPT,LILRA5,CHP1,NHLRC1,SPRY4,WNT7B,PRKAR1B,DCUN1D3,SPRED3,LRRK2,CXCL17,PTPRT,INCA1,PTPN1,XRCC6,PIK3R4,SPTSSB,NF1,SERTAD1,GMFB,ZGPAT,SRC,BLM,ZNF675,ADARB1,HTT,C5AR1,MAP3K5,PDGFA,TOPORS,LPAR1,SPRED2,UVRAG,COPS8,STK39,CALM1,LDB1,MTOR,MAP3K3,LIME1,DAXX,AGER,CSNK2B,AKT1S1,TRIM27,CCNI2,IPO7,TMSB4X,HMGN1,ITSN1,NUP62,LAT,EMP2,ITGA1,WEE2,ANG,MTCP1,DDX3X,PPP1R3G,CCNL2,UBA52,CERS1,ERCC6,TNF,MIF,TDGF1,DBNDD2,UBE2V1,CEBPA,LYN,PINX1,TEN1,ITGB3,STRADA,S1PR2,IKBKG,CCL5,CD24,SOCS7,ADRA2B,DUSP14,SRCIN1,GGNBP2	FGR,PRKAR2B,TENM1,CD4,FYN,LTF,IGF1,HGF,STAP1,LCP2,NPFFR2,PRKCQ,DRD4,TRAF4,PTPRC,STRADB,NOX4,CASS4,DOCK3,TESC,CD200,PDGFB,SLA2,EEF1A2,RASSF2,FLT1,RGCC,RBL2,C5,CCNJ,CCKBR,CALCA,IFNG,PRLR,PROX1,TEK,TNFSF11,DUSP4,CLU,ADCY7,CXCR4,LAX1,PKN1,NCKAP1L,EDN3,GRM4,IL1B,FOXA2,CCR7,ADCY4,APOE,MAS1,GMFG,PTPN22,NGF,PDGFRA,CCNJL,AGAP2,PKIB,HTR2B,USP44,TLR4,CCL21,ARRB1,MSTN,FGF2,EGF,NTRK3,PIK3R5,TNFRSF11A,AHSG,CCNB3,CDKN2B,DRD2,FCGR1A,TIRAP,ADRA2A,THY1,UBASH3B,TTN,DEPTOR,DUSP2,PPP1R9A,PFKFB1,SLAMF8,ACE,GNG3,IL23R,DUSP19,PROK2,ADORA1,NEK10,UCN,CAMK2N2,GREM1,NOD2,CD300A,MAP4K2,RHOH,SPRY3,GRM5,ROR2,ZEB2,LDB2,PYDC1,FABP4,FPR1,INSR,AZU1,CCL19,DAB1,ADCY6,LEP,PPM1E,MAP3K19,MAPK15,CSF1R,EPGN,ADRA2C,CSF1,PDE6G,LILRA5,SPRED3,LRRK2,CXCL17,LIME1,AGER,WEE2,MTCP1,PPP1R3G,CERS1,TNF,DBNDD2,TEN1,ITGB3,CCL5,ADRA2B,SRCIN1	PKD1,DTNBP1,STK10,FGFR1,TP73,HSP90AA1,BMP7,RASIP1,LIMK1,FBXW7,MADD,CORO1C,WNT5A,CCDC88A,RGS2,PTK2B,CDKN2D,AJUBA,CDKN1C,MLLT1,VPS25,PPARG,ELP3,CDK7,TXN,NEK1,HERC5,TP53,ERBB2,SOD1,RALB,SNCA,TERF1,VLDLR,IL18,UBC,UCHL1,NCK1,SHC1,VANGL2,MAD2L1,COX11,DUS2,PKIG,MAP2K1,RGS14,PDGFD,PKIA,SFN,F2R,NR2F2,NTF3,PTPRT,CALM1,CSNK2B
GO_POSITIVE_REGULATION_OF_VIRAL_LIFE_CYCLE	GO:1903902	57	Down	0.001539766	0.016365453	6	CD4,CD74,KPNA6,YTHDC2,PKN2,NUCKS1,PABPC1,TSG101,HACD3,TOP2B,FKBP6,CHMP2B,PPIE,SRPK1,LGALS1,CHMP4B,VAPA,FMR1,CAV2,TRIM38,CHMP3,VPS4B,VAPB,STAU1,TBC1D20,CHMP2A,TOP2A,TRIM21,VPS4A,SRPK2,TARBP2,VPS37B,STOM,NOTCH1,TRIM11,LARP1,ADAR,CHMP4C,PPIB,DDB1,LGALS9,PPID,PPIH,PC,PDE12,CD28,RAD23A,KPNA2,TMPRSS2,P4HB,IFIT1,PPIA,ZNF502,ADARB1,CNOT7,DDX3X,CCL5	CD4,TRIM21,CD28,TMPRSS2,CCL5	SRPK2,LGALS9
GO_CELLULAR_RESPONSE_TO_ABIOTIC_STIMULUS	GO:0071214	283	Down	0.001574978	0.016645656	6	GCLC,BAD,KDM1A,CREBBP,MAP3K14,NOX1,CRY1,ERCC1,ATP1A2,SNAI2,FAS,BAK1,HSPA5,USP28,RAD51,CYBA,OPN3,YBX3,POLD1,CASP8,TMEM161A,CNN2,MYLK,MAP2K4,TNFRSF1A,TP53BP1,HYAL2,HDAC4,NUCKS1,NEDD4,CNGB1,PTGS2,POLD3,GNB1,XRCC5,DNM2,ZMPSTE24,REST,AKR1B1,PPEF1,NOX4,BAX,GNA11,SLC9A1,MCOLN1,CAPN3,MAP3K1,SIRT1,PALM,TSPO,EP300,YY1,NFATC4,CD40,ACTR5,FMR1,MAPK3,N4BP1,PIEZO1,BMF,RP1,SFRP1,EEF1D,TNFRSF10A,RELB,AKT2,HAMP,NAMPT,MTPN,PTN,CASP2,ENG,GATA3,MAPK8,MICU1,COL1A1,NFKB1,MAPK10,CRYAB,TMEM109,ASIC1,METAP2,TRPV4,RAD51AP1,LTBR,MAPK14,GPLD1,GUCA1B,RAD1,GRK7,ECT2,GNAT1,HYAL1,EFHD1,ERRFI1,ARHGEF2,GADD45A,SLC2A1,STK11,CASP8AP2,PKD2,GPR68,GOT1,EGR1,TNFRSF10B,CRY2,HPCA,POLK,HVCN1,KCNJ2,SERPINB6,CDKN1A,IRF1,GRK4,SOX9,IL1B,SLC25A23,TNFSF14,ELK1,ZBTB1,GNGT1,ATF4,EIF2AK4,INO80,AIPL1,SAG,HABP4,FIGNL1,GUCY2D,PCNA,CASP9,PDE6A,PDE6B,EIF2S1,SLC38A2,DDB2,CLOCK,RAB11FIP5,DYSF,MDM2,AGT,CAB39,RAC1,HUS1,NMT1,SCN2A,TANK,TLR4,XPA,MYC,MMP7,YAP1,CASP1,ASCL1,SLC12A6,TP53,AKT1,BCL10,INTS7,AQP10,SDE2,PARP1,RHOB,CAMKMT,RHBDD1,SFRP2,PIK3R1,EGFR,TLK2,TAF1,POLE3,ADIRF,TNKS1BP1,ATM,CHEK1,HMGA2,RAD9B,MBIP,FBXO4,BAG3,NMT2,GJA1,PTPRK,IMPACT,XPC,PIEZO2,MAPK13,CUL4B,F11R,C9orf116,AQP5,RPL26,ATP1A1,IFI16,METAP1,CDC25A,ITGA2,NIPBL,CASP3,TLR3,SPIDR,TP53INP1,WRN,NSMF,METTL3,MFAP4,AQP2,DDB1,FADD,PBK,BDKRB2,FNTA,LETM1,CRADD,PTAFR,MAP3K2,USP47,POLH,TRIAP1,LRRC8E,LRRC8C,LRRC8D,PPID,PTGER4,NEUROD2,BCL2L1,RHNO1,PTEN,RAD9A,MYD88,OXSR1,DAG1,NET1,LIG4,HRAS,DHX36,ATR,ERCC4,SWI5,BNIP3,GRB2,AURKB,PTPN11,TSPYL5,ST20,NPM1,SLC2A4,RUVBL2,CHEK2,NSMCE3,HSF1,RAB11B,PDE6G,ZFP36L1,KDM4D,PDE2A,HYAL3,CHP1,TLR5,SLC38A3,NOC2L,XRCC6,MME,TLR7,TRPV1,BLM,CNGA1,STK39,CALM1,RCSD1,GPR52,CARD16,CRIP1,SIPA1,DDX3X,CERS1,AQP1,TMEM150C,FNTB,MC1R,SCX,GTF2H5,PKD1L3	NOX1,PPEF1,NOX4,RP1,HAMP,GATA3,GUCA1B,GRK7,GNAT1,EFHD1,GRK4,IL1B,TNFSF14,GNGT1,AIPL1,PDE6A,DYSF,SCN2A,TLR4,ASCL1,AQP10,PIEZO2,WRN,METTL3,AQP2,BDKRB2,SLC2A4,PDE6G,PDE2A,SLC38A3,MME,RCSD1,GPR52,CERS1,AQP1,SCX,PKD1L3	ERCC1,SLC9A1,TSPO,CRYAB,TRPV4,ARHGEF2,GOT1,PCNA,DDB2,SLC12A6,TP53,POLE3,PTPRK,XPC,IFI16,METAP1,MFAP4,FADD,LRRC8D,CALM1
GO_RESPONSE_TO_MITOCHONDRIAL_DEPOLARISATION	GO:0098780	18	Down	0.001596848	0.016782513	6	MUL1,HDAC6,CDC37,AMBRA1,HTRA2,MFN2,OPTN,BECN1,ATG14,VPS13C,GPS2,PINK1,HK2,SQSTM1,ATG13,GBA,TOMM7,SMURF1		MFN2
GO_REGULATION_OF_VIRAL_GENOME_REPLICATION	GO:0045069	87	Down	0.001635149	0.017089583	6	LTF,YTHDC2,EIF2AK2,PKN2,NUCKS1,PABPC1,HACD3,TOP2B,FKBP6,PPIE,MAVS,OAS1,CCNK,SRPK1,APOBEC3H,VAPA,FMR1,ZC3HAV1,DDX5,OAS3,OAS2,AICDA,TRIM38,PROX1,TRIM6,SLPI,VAPB,STAU1,TBC1D20,APOBEC3A,APOBEC3F,EIF2AK4,ILF3,BST2,TRIM28,TOP2A,INPP5K,MORC2,RSAD2,OASL,SRPK2,RNASEL,TARBP2,IFITM3,SETDB1,TNIP1,STOM,NOTCH1,HMGA2,IFIT5,FBXL2,LARP1,MX1,ADAR,IFI16,ZC3H12A,IFI27,PPIB,FAM111A,DDB1,CXCL8,PPID,BCL2,PPIH,ISG20,PDE12,BANF1,CD28,PARP10,RAD23A,APOBEC3B,AEN,IFITM2,IFIT1,IFITM1,ISG15,PLSCR1,MPHOSPH8,PPIA,ADARB1,CNOT7,DDX3X,TNF,APOBEC3G,APOBEC3D,APOBEC3C,CCL5	LTF,APOBEC3H,PROX1,TRIM6,SLPI,CXCL8,CD28,TNF,CCL5	BST2,SRPK2,MX1,IFI16,APOBEC3C
GO_REGULATION_OF_INTRINSIC_APOPTOTIC_SIGNALING_PATHWAY_BY_P53_CLASS_MEDIATOR	GO:1902253	28	Down	0.001651957	0.017240992	6	KDM1A,CD74,CD44,RRM2B,RRN3,SIRT1,BCL2L12,ELL3,MDM2,TP53,RPL11,ZNF385A,RPL26,MSX1,HNRNPK,ANKRD2,BDKRB2,ING2,UBB,TRIAP1,BCL2,RPS7,ATAD5,PTTG1IP,MUC1,TAF9B,MIF,TAF9	ELL3,BDKRB2	CD44,TP53,ING2
GO_INTRACELLULAR_ESTROGEN_RECEPTOR_SIGNALING_PATHWAY	GO:0030520	49	Down	0.001680809	0.017373746	6	BRCA1,UFL1,ISL1,CBFB,TP63,UBA5,ESR1,DDX17,RBFOX2,AXIN1,TRIP4,DDX5,UFSP2,CNOT2,PADI2,ARID1A,GPAM,UFM1,DDX54,CNOT1,MED1,FOXA1,LATS1,WBP2,YAP1,ESR2,CARM1,PARP1,SKP2,PAK1,PPARGC1B,RUNX1,SAFB,FOXH1,KMT2D,KCTD6,AR,TADA3,CYP7B1,ZNF366,TAF7,STRN3,SRC,KANK2,DDRGK1,LBH,PHB2,EGLN2,PAGR1	ESR1,PADI2,GPAM,FOXH1,CYP7B1	ISL1,TP63,CNOT1,FOXA1,SKP2
GO_INTRACELLULAR_STEROID_HORMONE_RECEPTOR_SIGNALING_PATHWAY	GO:0030518	117	Down	0.00169334	0.017455322	6	FKBP4,CRY1,PPP5C,BRCA1,KDM5D,CALCOCO1,RNF14,UFL1,ISL1,PIAS1,LMO3,RNF4,PLPP1,RHOA,CBFB,NEDD4,TP63,PIAS2,UBA5,PGR,NCOA1,DNAJA1,ESR1,HDAC6,SIRT1,JAK2,DDX17,RBFOX2,EP300,RHOXF1,AXIN1,UBE2I,TRIP4,SFRP1,UBR5,CCNE1,DDX5,UFSP2,PPARGC1A,CNOT2,RWDD1,NR3C1,UBE3A,FOXP1,KDM3A,FHL2,PARK7,HDAC1,PADI2,ARID1A,GPAM,UFM1,CRY2,DDX54,NCOA3,PMEPA1,SCGB2A1,CNOT1,MED1,SMARCA4,RNF6,YWHAH,FOXA1,SAFB2,LATS1,RAN,WBP2,ARNTL,CDK7,CLOCK,YAP1,RB1,ESR2,TGFB1I1,NCOR1,ARRB2,CARM1,PARP1,SKP2,PAK1,DAB2,PPARGC1B,GRIP1,RUNX1,PRMT2,SAFB,FOXH1,HEYL,GPER1,NKX3-1,PHB,TRIM68,KMT2D,CTNNB1,KCTD6,AR,NR0B1,TADA3,CYP7B1,KAT5,ZNF366,TAF7,ZBTB7A,PER1,CALR,NRIP1,NCOR2,STRN3,SRC,KANK2,DDRGK1,DAXX,LBH,PHB2,NCOA4,EGLN2,PAGR1	LMO3,PGR,ESR1,RHOXF1,PADI2,GPAM,SCGB2A1,FOXH1,GPER1,CYP7B1,NRIP1	ISL1,TP63,FHL2,CNOT1,FOXA1,CDK7,SKP2,DAB2
GO_NEGATIVE_REGULATION_OF_PROTEIN_BINDING	GO:0032091	89	Down	0.00170291	0.017506009	6	KDM1A,HFE,DDX11,ISL1,HSPA5,DTNBP1,ROCK1,CRMP1,ACTB,USP33,MAP2,GSK3B,BAX,AURKA,CRTAC1,TFIP11,PDGFB,NFATC4,ADNP,CTSZ,PIM2,MAPK3,STUB1,CAV1,MET,DVL1,MAPK8,DKK1,BAG2,EPB41L5,ITGA4,PARK7,STMN1,ITGB1BP1,IFIT2,TEX14,SLPI,GTF2F1,SYMPK,ID1,PIN1,WFIKKN1,TTBK2,GNL3L,NES,EIF2S1,CAMK1,DNAJB2,IL10,SORL1,LEF1,TDG,TMBIM6,ARRB2,AKT1,CARM1,PEX14,PTPRF,ADAM15,RALB,DAB2,MITD1,ACE,GPSM1,DISC1,EFHB,SENP2,PRKCD,LRPAP1,DACT1,B2M,NKX3-1,GOLGA2,TMC8,PCSK9,ADRB2,PPP1CA,CTNNBIP1,AURKB,ZFPM1,RUVBL2,NOG,IFIT1,PPARA,LRRK2,STYX,CARD16,CSNK1E,CCL23	MAP2,CRTAC1,PDGFB,ITGA4,TEX14,SLPI,WFIKKN1,NES,IL10,ACE,DACT1,ZFPM1,NOG,LRRK2,CCL23	DDX11,ISL1,DTNBP1,TDG,RALB,DAB2,MITD1
GO_RESPONSE_TO_RADIATION	GO:0009314	379	Down	0.001783176	0.01815751	6	KDM1A,CREBBP,FBXL3,CRY1,SPRTN,MAP4K3,BRCA1,ERCC1,ATP1A2,SNAI2,PLEKHB1,BAK1,PIAS1,USP2,PNKP,CTNS,HSPA5,USP28,ERCC8,PER3,RAD51,CYBA,OPN3,POLD1,TMEM161A,FECH,TP53BP1,HYAL2,NUCKS1,BCL3,NEDD4,POLB,ASNS,CNGB1,RAD18,SMC1A,PTGS2,SLC24A1,TIPIN,MAP2K7,POLD3,UBE2A,TIGAR,GNB1,SDF4,SLC1A3,XRCC5,DNM2,PTPRC,ZMPSTE24,MAP3K4,DDHD2,RAD54L,PPEF1,NOX4,BAX,UIMC1,GNA11,DNMT3B,ICAM1,ANGPT2,MSH2,SIRT1,CIRBP,EP300,HIF1A,YY1,NFATC4,ACTR5,CACNA1F,FMR1,N4BP1,NDRG4,BMF,RP1,EYA1,SFRP1,EEF1D,ERCC2,AKT2,BABAM1,CRTC1,HAMP,NAMPT,PTN,HOXA1,BRAT1,GATA3,CXCL12,MAPK8,ASIC2,IFT20,UNC119,NMU,MAPK10,CRYAB,CCND1,TMEM109,CBL,SLC1A2,PITPNM1,METAP2,RAD51AP1,TULP1,MAPK14,RNF8,GUCA1B,HMGCS1,HMGCR,GRM6,RAD1,HRH2,OGG1,GRK7,ECT2,GNAT1,HYAL1,TANC1,REEP6,ID2,MSH6,GADD45A,B4GALT2,STK11,CREB1,ELOVL4,UBE2B,TRIM32,DNMT3A,DUSP1,EGR1,CRY2,CAT,ZRANB3,POLK,PDE1B,CDKN1A,GRK4,DYNLRB1,CEP250,ELK1,ZBTB1,GNGT1,ATF4,EIF2AK4,INO80,MBD4,AIPL1,CDKN2D,AANAT,JUND,SAG,UBE4B,NPHP4,PPP1R1B,PER2,PRKAA1,FIGNL1,GUCY2D,PCNA,CASP9,PDE6A,ATP8A2,PDE6B,KRAS,MEN1,EIF2S1,BHLHE40,MEIS2,DDB2,CLOCK,ERCC5,ANXA1,MDM2,REV1,HUS1,NMT1,TANK,TXN,XPA,MYC,ARRB1,YAP1,NABP2,BRCA2,PML,POLG,TICRR,COPS3,TP53,TNFRSF11A,SIK1,APP,AKT1,DTL,INTS7,INTS3,SDE2,PARP1,RHOB,CAMKMT,NPHP1,RHBDD1,FANCD2,SFRP2,PIK3R1,GTF2H2,EGFR,TLK2,TAF1,STAR,INIP,ALAD,POLE3,ADIRF,TNKS1BP1,DRD2,ATM,CHEK1,HMGA2,ITGB1,SLC7A11,CACNA2D4,RAD9B,FBXO4,XRCC4,DCLRE1C,NMT2,PTPRK,IMPACT,XPC,GNAQ,NPTN,MAPK13,PAXIP1,KIT,EYA3,CUL4B,F11R,USF1,CCAR2,NR2F6,C9orf116,RDH13,BRSK1,CHRNB2,RPL26,LZIC,USP1,VCAM1,ERCC3,IVL,IFI16,CDS1,TOPBP1,UVSSA,RNF168,METAP1,CDC25A,NIPBL,CASP3,PRIMPOL,SPIDR,CDK5,TP53INP1,WRN,METTL3,IKBIP,RAG1,XRRA1,MFAP4,RRM1,TP53I13,DDB1,BEST1,SCARA3,PBK,RFWD3,FEN1,FNTA,COL3A1,IL12A,MECP2,RGS14,CXCL10,USP47,FOS,POLH,PPM1D,TRIAP1,JUNB,PPID,BCL2L1,BCL2,RHNO1,SYNPO,PPP1CA,RAD9A,KAT5,RELA,NABP1,PLK3,NET1,RBM4B,RBM4,LIG4,HRAS,DHX36,ATR,CABP4,ERCC4,SWI5,CLK2,GRIN1,DEAF1,JUN,GRB2,RIC8A,THBD,AURKB,PER1,TH,CCDC66,TSPYL5,ST20,AEN,NPM1,PENK,MTA1,RUVBL2,CHEK2,CCR4,DRD1,NSMCE3,HSF1,BRCC3,PDE6G,CYP2R1,KDM4D,PPP1CC,BACE1,RGS9BP,HYAL3,KRT14,CCK,NHEJ1,EYS,DCUN1D3,NOC2L,NLGN3,XRCC6,MME,XRCC2,HRH1,NF1,SYNGAP1,BLM,SERPINB13,CNGA1,CALM1,ABCA4,MTOR,GPR52,FKBPL,CARD16,TRIM13,HMGN1,CRIP1,PPP1CB,FANCG,CERS1,ERCC6,GPX1,AQP1,PRKDC,FNTB,MC1R,GTF2H5,NR2E3	PTPRC,PPEF1,NOX4,CACNA1F,RP1,HAMP,GATA3,CXCL12,ASIC2,SLC1A2,TULP1,GUCA1B,GRM6,HRH2,GRK7,GNAT1,PDE1B,GRK4,GNGT1,AIPL1,AANAT,NPHP4,PDE6A,ARRB1,TNFRSF11A,DRD2,CACNA2D4,CHRNB2,VCAM1,IVL,WRN,METTL3,RAG1,BEST1,COL3A1,IL12A,PPM1D,GRIN1,TH,DRD1,PDE6G,RGS9BP,CCK,EYS,NLGN3,MME,HRH1,GPR52,CERS1,AQP1	ERCC1,TIPIN,CIRBP,CRYAB,CEP250,CDKN2D,PCNA,DDB2,TXN,TP53,POLE3,PTPRK,XPC,PAXIP1,IFI16,METAP1,MFAP4,RGS14,KRT14,SYNGAP1,CALM1
GO_REGULATION_OF_OXIDATIVE_STRESS_INDUCED_INTRINSIC_APOPTOTIC_SIGNALING_PATHWAY	GO:1902175	25	Down	0.001842201	0.01850809	6	NOX1,SIRT1,HIF1A,HSPB1,FBXW7,SOD2,VNN1,NME5,HTRA2,NFE2L2,PARK7,SFPQ,TRAP1,UBQLN1,NOL3,SOD1,AKT1,MCL1,PARP1,NONO,PINK1,BAG5,MAPK7,P4HB,GPX1	NOX1,VNN1	FBXW7,NOL3,SOD1
GO_REGULATION_OF_INTRACELLULAR_ESTROGEN_RECEPTOR_SIGNALING_PATHWAY	GO:0033146	36	Down	0.001978963	0.019594334	6	BRCA1,UFL1,ISL1,CBFB,TP63,UBA5,ESR1,AXIN1,UFSP2,CNOT2,GPAM,UFM1,CNOT1,MED1,FOXA1,LATS1,WBP2,YAP1,CARM1,PARP1,SKP2,PAK1,RUNX1,FOXH1,KMT2D,KCTD6,AR,CYP7B1,ZNF366,STRN3,SRC,KANK2,DDRGK1,LBH,PHB2,PAGR1	ESR1,GPAM,FOXH1,CYP7B1	ISL1,TP63,CNOT1,FOXA1,SKP2
GO_NEGATIVE_REGULATION_OF_CELL_DEATH	GO:0060548	836	Down	0.002128098	0.020657356	6	GCLC,KRIT1,BAD,WNT16,CFLAR,CD38,KDM1A,HSPB6,PDK4,SLC25A5,CIAPIN1,SOX8,CRLF1,AP2B1,CX3CL1,TFAP2B,MAPK8IP2,PAX7,FYN,PLAUR,PPP5C,BRCA1,LTF,UFL1,ZMYND11,BID,ISL1,IGF1,SNAI2,CD74,HGF,MNAT1,RB1CC1,BIRC3,GCLM,FAS,CD44,PRKCH,TNFRSF1B,GRN,PIAS1,CTNNA1,HSPA5,RRM2B,KITLG,HERPUD1,FOXC1,EIF2AK2,ATG5,YBX3,LTK,SPHK2,CASP8,TM7SF3,NGFR,HIPK2,TMEM161A,EYA2,GNAI3,ERBB3,MAP2K4,PRKCQ,FGFR2,RHOA,PRKCZ,ROCK1,VPS35,BCL3,LRP6,MNT,ASNS,CSNK2A2,RAD18,MAP4K4,ARHGAP10,LIMS2,PDE8A,NLE1,PTGS2,GLI2,TEAD2,ENO1,MYDGF,KIFAP3,UNG,KLHL20,RARB,ARAF,LAMP3,TIGAR,EDN1,FGF20,ITCH,PSEN1,TCF7,ARG2,MEF2C,STRADB,GSK3B,ERC1,PALB2,REST,GSTP1,MECOM,AKR1B1,RRN3,CTTN,DNAJA1,CEACAM6,ZFAND6,BAX,PSMC5,MT3,AURKA,KDM2B,SIRT4,IGBP1,BIRC5,SLC9A1,MAEA,ICAM1,FLT3LG,ZNF268,ITGA6,APOH,ZC3HC1,CD200,TYRO3,CAPN3,RFFL,MSH2,TREM2,TMEM14A,HSP90AB1,SIRT1,JAK2,ABL1,NRP1,SOX10,XBP1,FBXO7,HMOX1,IL2RB,LGMN,ALKBH1,CHGA,SIX4,HIF1A,PSMC1,DHRS2,CHD8,NFKBIA,NFATC4,MMP9,ADNP,BMP7,DNAJC5,CSNK2A1,HCK,CHMP4B,ADNP2,PSMD10,XIAP,PIM2,TIMP1,DNAJC3,TRADD,CORO1A,EEF2K,DNAJA3,BFAR,TOX3,MAZ,CTSH,SGK3,FZD3,RIPK2,EYA1,SFRP1,IKBKB,IL7,TNFRSF10A,BNIP3L,PIH1D1,LILRB1,URI1,AKT2,CEACAM5,MEIS3,JAK3,COMP,FKBP8,HPN,CAV1,MET,DNAJB6,TAX1BP1,CASP2,HSPB1,PTPRZ1,SERPINE1,AGR2,GLI3,TGFBR1,DOCK8,CREB3,BAG1,SETX,GATA3,CXCL12,MAPK8,UNC5B,DKK1,PPIF,CSF3,RPS6KB1,ASIC2,CCL2,ALOX12,YWHAE,NFKB1,WFS1,PPARGC1A,CRYAB,HTATIP2,ZPR1,DCPS,TMEM109,BIRC2,CBL,HIPK3,MDK,AMBRA1,KRT18,CDKN1B,NCOA7,PPARD,SOD2,BMP5,VNN1,EYA4,PACRG,VEGFA,SEMA5A,NME5,NNT,HSPA9,HMGCR,GOLPH3,PRLR,BNIP1,CPEB4,BCL6,OGG1,PDCD10,WNT5A,GNAI2,FOXP1,EIF4G1,IL1A,ACVR1,HTRA2,FHL2,PROC,BIRC6,NFE2L2,DHCR24,CACYBP,PARK7,HDAC1,ARHGEF2,IVNS1ABP,CTH,RPS6KA1,TXNDC12,KIF14,CREB1,TNFAIP3,CCND2,UBE2B,SET,TRIM32,SLC46A2,NR4A3,VPS4B,AREL1,TGFB3,EPCAM,IFIT3,GPAM,DUSP1,MSX2,TEK,CAAP1,UFM1,SOCS2,CLU,TNFRSF10B,PTK2B,COPS5,LHX4,MAPK8IP1,CAT,TNFSF10,PIK3CA,PTGFR,TWIST1,CNTFR,NCKAP1L,LRP1,STIL,SRSF6,SNAI1,STAMBP,SIRT5,CDKN1A,SOX4,GLO1,BMP4,SOX9,IL1B,PAX8,MED1,TNFSF14,RBCK1,CITED1,GDF5,ID1,PCID2,CCR7,PRDX5,BCL2L12,BECN1,PRKCG,TRAP1,IFI6,SIX1,BCL11B,TRAF2,PIN1,VIL1,POR,KDR,ATF4,SMO,PSMG2,ELL3,AIPL1,CDKN2D,BCL2L2,PARP2,SNX6,DAD1,APOE,PAK4,CHMP2A,HIP1R,DNMT1,RGN,IDO1,PPT1,PSME3,RAMP2,THOC6,RARA,ZNF304,LGALS3,RAF1,PRKAA1,SERPINF1,FIGNL1,NES,VSTM2L,DSTYK,TPT1,KRAS,VHL,CHL1,LAMTOR5,NOTCH2,VTCN1,NGF,IL6ST,CDC73,AGO4,ERCC5,NAA35,ANXA1,TBX3,AGAP2,FAIM2,AHI1,HEY2,MICAL1,MDM2,HTR2B,TMBIM1,SPRY2,EDNRB,GPNMB,IL6,IL10,YME1L1,TXN,KLF4,STXBP1,MYC,CCL21,RPS6,PIM1,TFAP2A,RIPK1,IER3,RNF144B,ARRB1,TTPA,SORL1,YAP1,MAP2K5,THBS1,SMAD6,BCL2L10,BARD1,ITGAV,SLC40A1,PARP16,FGF2,LEF1,CD27,AMIGO2,ASCL1,MAP3K12,TMBIM6,RB1,BNIP2,BCL2A1,IGF1R,NTRK3,NOL3,PDPK1,PTRH2,GATA6,NPC1,ARRB2,TP53,ARHGDIA,CARD14,RNF157,CBX4,SMAD4,MIEN1,SOD1,AKT1,BCL10,MAEL,MCL1,DYRK3,HAX1,ITPKB,PSEN2,WNT9A,OSR1,RPS27A,HSPD1,RHBDD1,ACKR3,TMF1,PLAC8,SNCA,SFRP2,RPS3A,PLK2,PIK3R1,RASA1,TSLP,TNFAIP8,GABRB2,HIGD2A,PHIP,DYNLT1,EGFR,NONO,FATE1,RPL10,GNRH1,STAR,MTDH,NTRK2,NOTCH1,TCF7L2,ITPRIP,BTBD10,APIP,DRD2,HYOU1,HMGA2,ITGB1,PDCD4,FOXO1,UBC,SLC7A11,ADAM8,SLC25A4,BAG3,DAB2,CAST,MERTK,NR4A2,SLC25A27,CFDP1,IMPACT,ANGPT1,PRKCA,WNT3A,SH3RF1,WNT7A,TMBIM4,SH3RF2,SUPV3L1,BAG4,MPV17L,GHRL,FZD1,KIT,TSC22D3,CREB3L1,BRAF,PAFAH2,NCK1,EYA3,FAIM,PINK1,FCER1G,CCAR2,SON,UBE2Z,ATP13A2,BTG2,PIP,DFFA,SHC1,ADAR,LMNA,CCR5,SQSTM1,ITGA5,ZNF385A,SYVN1,PRKAA2,DRAXIN,PDPN,WNT4,PEA15,FCMR,REL,MSX1,PROK2,ADORA1,NUAK2,PRKCI,CD200R1,APBB2,PF4,UCN,ZC3H12A,PRKCD,LRPAP1,HMGB2,MAD2L1,ANXA5,NAA15,HHIP,CASP3,TERT,FOXQ1,GRIK2,CITED2,IL31RA,SHH,OXR1,NOS3,CDK5,YWHAZ,FXN,HNRNPK,DDIAS,VDAC2,PRDX3,TSC1,BAG5,API5,GABRB3,ILK,RAG1,MAPK7,HSP90B1,PLK1,GREM1,SMAD3,NOD2,DUS2,ACAA2,GPX4,AXL,ANGPTL4,PRDX2,DDB1,CTNNB1,FADD,CX3CR1,ARF4,BDKRB2,ING2,STAT3,GDNF,IL7R,TNIP2,MECP2,AR,ATF5,UBE2V2,PRELID1,EFNA1,SIN3A,PTK2,AVEN,ZFPM2,GPR37L1,USP47,CDK1,UBB,MGMT,NPAS2,PA2G4,ARL6IP1,SERPINB9,ZNF16,RNF34,GPR37,TRIAP1,CHST11,BCL2L1,HDAC3,BCL2,PTEN,PRNP,SCG2,MALT1,CEBPB,AZU1,ARNT2,PDE3A,CCL19,CFL1,NAA16,MYD88,RELA,NDNF,AGR3,TNFRSF10D,NMNAT1,STAT5B,PLK3,CD34,LIG4,PELI3,LEP,HRAS,BTC,PDE12,TRAF6,CLCF1,SFN,UBE2O,NUPR1,SPHK1,BNIP3,CIDEA,ATAD5,FOXC2,BDNF,BOK,GRIN1,SOX11,ANKLE2,WDR73,RPS6KA3,ATOX1,PIDD1,JUN,GBA,CD28,GRINA,AURKB,GATA2,EGR3,HCLS1,PAK2,CXCR2,NQO1,HIGD1A,F2R,NPM1,SIAH2,CLDN7,RTKN2,TMEM259,CLN8,CSF1R,PYCR1,NAA38,CAMK1D,GAS6,PTTG1IP,NOG,TBX1,IRAK1,PRKD1,CSF1,SOCS3,CIB1,HSF1,NRBP2,MUC1,IRF7,NTF3,EVI2B,IRS2,NDUFA13,FFAR4,TNFRSF18,PPARA,MITF,TAF9B,PTMA,NANOS3,SEMA4D,CLN3,ASAH2,FZD9,LRRK2,NOC2L,NUGGC,SYCP2,STK40,PTPN1,MYO18A,XRCC2,HDAC2,WNK3,HSH2D,DAPK1,TLE1,ADA,FLNA,SLC39A10,ANXA4,SRC,KANK2,SYNGAP1,PELI1,HTT,C5AR1,ATG7,TOPORS,SERPINB2,SERPINB13,PSAP,ATAD3A,PLCG2,HMGN5,DDRGK1,PIM3,MT1F,MDM4,DLL1,ZNF830,MTOR,OPA1,GRK5,BHLHB9,FANK1,HSPA1B,HSPA1A,CARD16,BAG6,AIF1,CDSN,PPP1R10,HLA-F,ITSN1,NUP62,NDUFS3,SULT1A4,SLC35F6,DDAH2,PHB2,DDX3X,FNIP1,PAM16,UBA52,TIAF1,NTF4,MTRNR2L4,TNF,GPX1,TWIST2,RGL2,TXNDC5,AQP1,MIF,TDGF1,HYPK,CNTF,NME2,NAIP,PRKDC,CHMP4A,MTRNR2L8,MTRNR2L10,MTRNR2L3,MTRNR2L1,MTRNR2L7,SCX,SULT1A3,MTRNR2L12,IKBKG,MTRNR2L11,MTRNR2L13,MTRNR2L6,CCL5,TAF9,HNF1B,AATF,PCGF2,NEFL	WNT16,CD38,HSPB6,SOX8,TFAP2B,PAX7,FYN,LTF,IGF1,HGF,TNFRSF1B,LTK,PRKCQ,LIMS2,STRADB,CEACAM6,CD200,SOX10,XBP1,HMOX1,ALKBH1,CHGA,MMP9,CORO1A,LILRB1,COMP,HPN,GATA3,CXCL12,ASIC2,BMP5,VNN1,PRLR,IL1A,SLC46A2,EPCAM,GPAM,MSX2,TEK,CLU,LHX4,CNTFR,NCKAP1L,SNAI1,IL1B,PAX8,TNFSF14,CITED1,GDF5,CCR7,PRKCG,KDR,ELL3,AIPL1,APOE,HIP1R,RAMP2,NES,VSTM2L,NGF,AGAP2,HTR2B,EDNRB,IL6,IL10,CCL21,ARRB1,FGF2,CD27,ASCL1,BCL2A1,NTRK3,RNF157,OSR1,GABRB2,FATE1,GNRH1,DRD2,WNT7A,FCER1G,CCR5,FCMR,PROK2,ADORA1,PRKCI,PF4,UCN,HHIP,TERT,IL31RA,SHH,NOS3,DDIAS,RAG1,GREM1,NOD2,ACAA2,CX3CR1,BDKRB2,IL7R,ZFPM2,RNF34,GPR37,CHST11,SCG2,AZU1,ARNT2,PDE3A,CCL19,NDNF,CD34,LEP,BTC,CIDEA,GRIN1,SOX11,CD28,GATA2,EGR3,CSF1R,NOG,CSF1,EVI2B,MITF,NANOS3,FZD9,LRRK2,SYCP2,DAPK1,SERPINB2,GRK5,AIF1,CDSN,TIAF1,TNF,TWIST2,TXNDC5,AQP1,CNTF,SCX,MTRNR2L13,CCL5,HNF1B,NEFL	ISL1,GCLM,CD44,VPS35,UNG,ARG2,PSMC5,SLC9A1,IL2RB,BMP7,CSNK2A1,ADNP2,BFAR,WFS1,CRYAB,HTATIP2,WNT5A,GNAI2,FHL2,ARHGEF2,RPS6KA1,PTK2B,LRP1,STAMBP,PRDX5,POR,CDKN2D,BCL2L2,CHL1,VTCN1,NAA35,TBX3,GPNMB,TXN,NOL3,TP53,SOD1,SNCA,TSLP,BTBD10,FOXO1,UBC,DAB2,MPV17L,NCK1,SHC1,HMGB2,MAD2L1,VDAC2,DUS2,FADD,ING2,SFN,UBE2O,HCLS1,NQO1,F2R,NTF3,TNFRSF18,SYNGAP1,HMGN5,FNIP1
GO_CELLULAR_RESPONSE_TO_HORMONE_STIMULUS	GO:0032870	571	Down	0.002130247	0.020657356	6	GCLC,CFLAR,TFPI,FKBP4,PDK4,PRKAR2B,PDK2,BAIAP2L1,ADIPOR2,CRY1,FYN,PIK3C2A,PPP5C,BRCA1,KDM5D,CALCOCO1,RNF14,UFL1,ISL1,ATP1A2,CPS1,ABCC2,GCLM,NR1H3,ATP6V0A1,PIAS1,TNC,ATP6V1H,HDAC9,LMO3,ARID1B,BCAR1,CYBA,NPFFR2,ATP2B4,GNA15,RNF4,PRKCQ,FECH,PLPP1,PKM,RHOA,PRKCZ,ROCK1,CBFB,HDAC4,NUCKS1,RORA,NEDD4,ASNS,ATP2B1,ATP6AP1,PRKACA,SREBF1,TP63,RARB,ACTN2,PIAS2,ADCY2,GNB1,EDN1,CEACAM1,MEF2C,UBA5,AACS,PGR,GSK3B,REST,GSTP1,NCOA1,RAB10,DNAJA1,MT3,DDX18,GNA11,DNMT3B,PXN,SLC9A1,ICAM1,TFAP4,OSBPL8,ESR1,HDAC6,CDC6,SORBS1,CDC5L,SIRT1,JAK2,CRKL,SOX10,DDX17,XBP1,RBFOX2,EP300,RANGAP1,ATP6V1D,SRSF5,APEX1,PCK2,HNF4A,BMP7,TRIB3,LPIN2,RHOXF1,PHEX,AXIN1,TSC2,UBE2I,EEF2K,CSK,TRIP4,CTSH,ZNF106,CA2,SFRP1,UBR5,LHB,AKAP8,CCNE1,URI1,AKT2,ATP1A3,JAK3,SLC5A5,PIK3R2,GSK3A,ATP6V0A4,CAV2,CAV1,GRB10,PLOD3,RARRES2,GCK,KANK1,RPS6KB1,DDX5,PPP1R9B,HDAC5,PRKAR1A,NFKB1,UCP1,GAB1,UFSP2,PPARGC1A,TCIRG1,VDR,CNOT2,C2CD5,RWDD1,ADTRP,PPARD,GPLD1,CCND3,GHR,HMGCS1,PRLR,NR3C1,ATP6V0E1,UBE3A,KAT2B,PRKAR2A,GNAI2,ATP6V1A,FOXP1,GRB14,STAT1,IGFBP2,KDM3A,FHL2,SOS1,ATP6V1B1,NFE2L2,ERRFI1,PARK7,HDAC1,LEPR,PADI2,ATP6V0B,PIK3R3,TNFSF4,ARID1A,CREB1,FOXO3,SPP1,FGF23,KLF9,NR4A3,PGF,RHOQ,IDE,GPAM,GOT1,DUSP1,MSX2,UFM1,NR2C1,SOCS2,ADCY7,KIF18A,CRY2,PIK3CA,PTGFR,CBX3,INHBA,RAMP3,DDX54,NR4A1,FAM210B,NCOA3,NCOA5,PMEPA1,SCGB2A1,CNOT1,BBS2,BMP4,PTGER2,IL1B,PAX8,MED1,FOSB,MKKS,MAX,THRA,NR1D1,STAT5A,ELK1,SIX1,RAP1B,SMARCA4,RNF6,POR,ZFP36,PPAT,YWHAH,ATP6V1F,ADCY4,BCL2L2,FOXA1,SAFB2,SLC27A1,MAS1,GDF15,JUND,ASS1,CCDC62,LATS1,ATP6V1E1,SLC34A1,NR1H2,RAMP2,MAP1B,RARA,PPARG,RAMP1,PTPRE,RAN,PRKAA1,INPP5K,SERPINF1,LANCL2,WBP2,PTPRA,LPIN3,CASP9,CHRM3,KL,IRS4,ARNTL,MEN1,CDK7,ROCK2,LPIN1,HRH4,CLOCK,APC,ANXA1,CTSL,LMO2,CDK4,MDM2,AGT,APPL2,TBC1D4,BRIP1,IL10,SLC2A8,ATP6V1G1,DENND4C,CPEB2,MGARP,PRCP,SORL1,YAP1,RDX,ADCY3,MSTN,USP8,HNRNPD,USO1,LEF1,LGR5,RB1,SSTR1,ESR2,NCOA2,IGF1R,CYP11A1,BBS4,ABHD2,TGFB1I1,PDPK1,NCOR1,GATA6,NPC1,ARRB2,AKT1,CAPN10,CARM1,WDTC1,PRKACB,NR1I3,RORC,RAB13,PARP1,REN,ATP6V1C2,NR1I2,UCN2,SLIT2,AHSG,CCNA2,SRD5A1,SKP2,PIK3R1,PHIP,EGFR,MSN,OGT,ATP6V1B2,STAR,UGCG,NR6A1,NOTCH1,EIF4EBP2,NPFFR1,RGS10,SESN3,PAK1,SOGA1,LATS2,LYPD1,ADRA2A,FOXO1,THRB,EIF4E,ATP6V1G3,FER,NR3C2,AKR1C2,ACSL1,PDE3B,ZFP36L2,GJA1,DAB2,BCL2L11,HNRNPU,NR4A2,PID1,ATP6V1C1,PPARGC1B,GRIP1,GNAQ,AIFM1,FBXO32,GHRL,KIT,APPL1,NCK1,USF1,STC1,RUNX1,ADIPOR1,ATP6V0D1,NR2F6,PRMT2,SAFB,ZBTB7B,SHC1,CHRNB2,FOXH1,SH2B2,ADCY9,PRKAA2,INHBB,CTSS,ATP1A1,IGFBP7,PRKCI,HEYL,PRKCD,PGRMC2,ANXA5,ITGA2,CREBRF,CTSB,ADCY1,HNF4G,GPER1,GKAP1,GJB2,TSC1,NSMF,VWA2,RAB8B,FBN1,STXBP4,PRKCB,NDEL1,STAT6,NKX3-1,PHB,CRK,IGF2,TRIM68,RAB8A,KMT2D,CTNNB1,DDIT4,KCTD6,FAM107A,RAB31,STAT3,AHCYL1,ENHO,IRS1,AR,PCSK9,NR0B1,PTK2,WNT10B,SYAP1,YWHAG,SIK2,FOS,MZB1,AKAP13,PLA2G1B,TRH,PAQR8,INSR,ATP6V0E2,PRKCE,TADA3,JUNB,PTGER4,SLC25A33,P2RY6,PTEN,CYP7B1,RARG,KAT5,RELA,ESRRA,ADCY5,SMARCC1,STAT5B,ADCY6,LEP,NR1D2,CHRNA7,PTPN2,LPL,UCP3,NR2F1,BAIAP2,FOXC2,CDK5R1,LY6H,TRIM72,UMODL1,NR2C2,JUN,AGTRAP,AP3S1,GRB2,GPR150,ZNF366,UCN3,TAF7,ZBTB7A,PER1,CALR,PTPN11,NRIP1,SSTR2,OXTR,SLC2A4,PLCB1,PAQR7,RUVBL2,CHEK2,ZNF703,GPR173,SLIT3,EFNA5,FOXO4,SOCS3,ROBO2,HSF1,SOCS1,GAS2L1,ATP6V0A2,SMYD3,NR2F2,SP1,ZFP36L1,UBE2L3,ATP6V0C,IRS2,RXRA,GNG2,PPARA,AKR1C1,EIF4EBP1,AGRN,PRKAR1B,AKR1C3,CGB7,PTPN1,ESRRG,NCOR2,CACNA1H,STRN3,SRC,KANK2,MYO5A,ENPP1,MYO1C,DDRGK1,OPA1,APRT,RORB,FOXO6,DAXX,RXRB,MBD5,CSNK2B,AIF1,LGR4,RAB12,NUP62,LEPROT,LBH,ATP6V1G2,CPEB1,PHB2,GCGR,VAMP2,AQP1,UGT1A1,BGLAP,ATP6V1E2,PRKDC,LYN,CRHR1,NCOA4,EGLN2,CYFIP1,ACACA,NR2E3,PAGR1	PRKAR2B,FYN,ABCC2,NR1H3,LMO3,NPFFR2,PRKCQ,ACTN2,PGR,ESR1,SOX10,XBP1,HNF4A,RHOXF1,ATP1A3,SLC5A5,RARRES2,UCP1,PRLR,GRB14,ATP6V1B1,PADI2,SPP1,GPAM,MSX2,ADCY7,INHBA,RAMP3,SCGB2A1,PTGER2,IL1B,PAX8,ADCY4,MAS1,SLC34A1,RAMP2,CHRM3,KL,IRS4,TBC1D4,IL10,MSTN,SSTR1,CYP11A1,RORC,AHSG,NR6A1,LYPD1,ADRA2A,EIF4E,ATP6V1G3,CHRNB2,FOXH1,PRKCI,GPER1,RAB8B,ENHO,WNT10B,MZB1,TRH,INSR,ATP6V0E2,PRKCE,CYP7B1,ADCY6,LEP,LPL,UCP3,NR2F1,LY6H,UMODL1,GPR150,UCN3,NRIP1,OXTR,SLC2A4,PLCB1,ATP6V0C,GNG2,CACNA1H,AIF1,CPEB1,AQP1,BGLAP	ISL1,GCLM,TNC,BCAR1,TP63,AACS,SLC9A1,APEX1,BMP7,GNAI2,FHL2,KLF9,GOT1,CNOT1,POR,BCL2L2,FOXA1,ATP6V1E1,PPARG,CDK7,LMO2,RDX,BBS4,SKP2,SOGA1,FOXO1,DAB2,NCK1,SHC1,GJB2,RAB8A,RAB31,ESRRA,BAIAP2,AGTRAP,ZNF703,NR2F2,CSNK2B
GO_REGULATION_OF_CELL_DEATH	GO:0010941	1438	Down	0.002159968	0.020864906	6	GCLC,STPG1,KRIT1,BAD,WNT16,CASP10,CFLAR,RBM5,SARM1,CD38,KDM1A,HSPB6,PDK4,SLC25A5,CIAPIN1,CREBBP,SOX8,CRLF1,AP2B1,CX3CL1,TNFRSF12A,MAP3K9,SCIN,MARK4,NOX1,TFAP2B,MAPK8IP2,PAX7,BTK,FYN,PLAUR,PPP5C,TYROBP,BRCA1,LTF,UFL1,ZMYND11,BID,ISL1,IL20RA,IGF1,PRDM11,SNAI2,CD74,HGF,MNAT1,NLRP2,RB1CC1,BIRC3,GCLM,FAS,CD44,PRKCH,TNFRSF1B,BCLAF1,BAK1,GRN,PIAS1,DAPK2,NSMAF,TRIO,AIFM2,CTNNA1,HSPA5,RRM2B,KITLG,ARHGEF5,MAPK9,BCAR1,HERPUD1,PIK3CB,HEBP2,FOXC1,EIF2AK2,USP36,TRAF1,ATG5,YBX3,LTK,SPHK2,CASP8,TM7SF3,NGFR,HIPK2,TMEM161A,EYA2,DDX20,GNAI3,ERBB3,MAP2K4,SLK,PRKCQ,NGEF,FGFR2,SP100,TNFRSF1A,RHOA,PRKCZ,ROCK1,HYAL2,HDAC4,IP6K2,SIRT2,VPS35,BCL3,GAL,LRP6,MNT,ASNS,CSNK2A2,CDC42,RAD18,NCK2,MAP4K4,ARHGAP10,RPS6KA2,ING3,PDCD2,ACTN1,LIMS2,FCGR2B,TP63,PDE8A,NLE1,PTGS2,PICALM,GLI2,TEAD2,ENO1,MYDGF,GRAMD4,KIFAP3,UNG,KLHL20,TRAF4,ARHGEF1,RARB,PAK3,ACTN2,FGFR1,ARAF,LAMP3,ACER3,TIGAR,EDN1,FGF20,ITCH,TP73,SENP1,DNM2,PSEN1,TCF7,ARG2,MEF2C,PTPRC,STK17B,PHLPP1,STRADB,KCNK2,TRAF5,GSK3B,ERC1,PALB2,CYLD,NOA1,REST,SSH1,GSTP1,NCOA1,MECOM,SLC25A24,AKR1B1,RRN3,CTTN,DNAJA1,B4GALT1,CEACAM6,ZFAND6,NOX4,BAX,PSMC5,MT3,DNM1L,AURKA,PPP1R13B,P2RX7,KDM2B,SIRT4,ERP29,IGBP1,BIRC5,SLC9A1,SPTLC1,MAEA,ICAM1,MUL1,TFAP4,FLT3LG,ZNF268,PLEKHG2,ITGA6,APOH,NLRP1,ZC3HC1,ESR1,CD200,TYRO3,CAPN3,RFFL,TGFB2,HDAC6,MSH2,TREM2,TMEM14A,HSP90AB1,SIRT1,JAK2,ABL1,NRP1,CDC34,GADD45B,BCL2L13,PRODH,PPM1F,CARD10,LGALS1,SOX10,TOMM22,XBP1,FBXO7,TIMP3,BIK,HMOX1,TSPO,IL2RB,GZMB,SOS2,LGMN,ALKBH1,CHGA,SIX4,HIF1A,PSMC1,APEX1,DHRS2,CHD8,NFKBIA,RABGGTA,NFATC4,MMP9,CD40,MYBL2,STK4,ADNP,BMP7,DNAJC5,CTSZ,EEF1A2,RASSF2,CSNK2A1,HCK,E2F1,CHMP4B,ADNP2,PSMD10,SRPX,XIAP,MCF2,PIM2,TIMP1,FGD1,DNAJC3,ARHGEF7,RGCC,TRADD,CORO1A,DHODH,EEF2K,DNAJA3,BFAR,TOX3,PYCARD,MAZ,STX4,CTSH,BMF,SGK3,TRIM35,FZD3,RIPK2,EYA1,SFRP1,IKBKB,STK3,NDRG1,IL7,TNFRSF10A,BNIP3L,PIH1D1,ARHGEF18,DKKL1,LILRB1,URI1,PDCD5,AKT2,PIAS4,CLIP3,BBC3,TGFB1,CEACAM5,MEIS3,CARD8,PPP2R1A,TFPT,JAK3,COMP,FKBP8,HPN,GSK3A,PTN,CAV1,MET,DNAJB6,HOXA5,TAX1BP1,NOD1,CASP2,HSPB1,PTPRZ1,AIMP2,USP42,SERPINE1,SFRP4,AGR2,GLI3,TGFBR1,DOCK8,CREB3,BAG1,SETX,GATA3,CXCL12,MAPK8,UNC5B,PITX3,NEURL1,DKK1,PPIF,CSF3,RPS6KB1,C1QBP,ASIC2,CCL2,ALOX12,YWHAE,MAP2K6,SLC9A3R1,NFKB1,WFS1,TRIM2,FBXW7,CLNK,RAPGEF2,PPARGC1A,CRYAB,HTATIP2,CTSC,ZBTB16,ZPR1,MTCH2,DCPS,TMEM109,ARHGEF17,BIRC2,CBL,HIPK3,MDK,AMBRA1,MADD,PTPMT1,KRT18,CDKN1B,LTBR,VDR,IFNG,GAPDH,ING4,SUDS3,TPD52L1,NCOA7,PPARD,SOD2,BMP5,E2F3,GPLD1,VNN1,EYA4,PERP,PACRG,VEGFA,SEMA5A,DAP,NME5,NNT,HSPA9,LOX,GZMK,HMGCR,RASGRF2,GOLPH3,PRLR,BNIP1,CPEB4,ZNF346,BCL6,FAM162A,OGG1,TFDP2,PDCD10,WNT5A,ECT2,GNAI2,IFT57,ARHGEF26,FOXP1,EIF4G1,RTKN,IL1A,STEAP3,TP53I3,ACVR1,ITGA4,PDE1A,RTN4,HTRA2,LANCL1,STAT1,HSPE1,FHL2,PROC,BIRC6,SOS1,ATF2,TIA1,NFE2L2,DHCR24,CACYBP,PARK7,HDAC1,SFPQ,ARHGEF2,IVNS1ABP,MFN2,GADD45A,CTH,BMP8B,KMO,RAB29,CD160,ID3,APH1A,F3,RPS6KA1,TXNDC12,CTSD,KIF14,ATF6,CREB1,CASP8AP2,ANKRD13C,TNFAIP3,MYB,SGK1,FOXO3,HS1BP3,WDR35,CCND2,UBE2B,SET,TRIM32,SLC46A2,NR4A3,VPS4B,AREL1,TGFB3,RBM25,GPR75,DNMT3A,EPCAM,IFIT3,IFIT2,GPAM,TCTN3,GNA13,DUSP1,MSX2,TEK,CAAP1,CD274,TCP1,TP53AIP1,UFM1,EGR1,SOCS2,APAF1,CLU,TNFRSF10B,PTK2B,PPP3CC,TARDBP,COPS5,SPOP,IAPP,BCL2L14,LHX4,MAPK8IP1,CAT,TNFSF10,PIK3CA,CXCR4,ZNF205,PTGFR,INHBA,RAMP3,TWIST1,CNTFR,TRIM24,NCKAP1L,LRP1,STIL,ACVR1C,G0S2,INHA,PREX1,PLCG1,SRSF6,PTGIS,SNAI1,STAMBP,GRM4,SIRT5,NQO2,SPDEF,CDKN1A,SOX4,GLO1,EEF1E1,EFNB2,BMP4,SOX9,IL1B,PAX8,TNFSF9,MED1,TNFSF14,RBCK1,BMP2,CITED1,GDF5,ID1,PLAGL2,MCF2L,PCID2,THRA,CCR7,PRDX5,BCL2L12,BECN1,PRKCG,TRAP1,IFI6,ELK1,SIX1,FGD3,BCL11B,TRAF2,PIN1,VIL1,HIP1,POR,STYXL1,ZFP36,KDR,SDF2L1,YWHAH,ATF4,SMO,IRF5,PSMG2,EIF2AK4,ELL3,ALDH1A2,AIPL1,CDKN2D,RIPK3,BCL2L2,PARP2,FOXA1,SNX6,EGLN3,DAD1,ARHGEF6,APOE,GADD45G,ACTN4,GDF15,OLFM1,PAK4,CHMP2A,UBE2M,MAP3K10,ARHGEF16,HIP1R,DNMT1,RGN,AKAP12,LATS1,ARHGEF9,PRR7,IDO1,PPT1,TRAF3,PSME3,RAMP2,THOC6,TRAF7,TOP2A,RARA,ZNF304,LGALS3,RAF1,PPARG,PRKAA1,CARD6,MYBBP1A,SERPINF1,FIGNL1,NES,ARHGEF11,CTNNBL1,VSTM2L,SERINC3,CASP9,DSTYK,TPT1,BEX2,BTG1,KRAS,RRAS2,RNF122,EIF2S1,IER3IP1,VHL,CHL1,VAV3,SORT1,LAMTOR5,NOTCH2,VTCN1,NGF,YWHAQ,LDHA,IL6ST,CDC73,STK26,AGO4,ERCC5,APC,UBQLN1,NAA35,ANXA1,TBX3,HRK,CD36,SRPK2,KHDC1,EPHA7,GDF11,GLS2,AGAP2,CDK4,FAIM2,AHI1,HEY2,MICAL1,MDM2,AGT,HTR2B,ITM2C,TMBIM1,ARHGEF4,SPRY2,EDNRB,GPNMB,IL6,CIDEB,NMT1,SKIL,IL10,BIN1,YME1L1,TXN,KLF4,DAB2IP,STXBP1,TLR4,ANP32B,MYC,CCL21,RPS6,PIM1,TFAP2A,RIPK1,IER3,RNF144B,MTCH1,ARRB1,TTPA,SORL1,YAP1,PPP2R1B,CASP1,MAP2K5,THBS1,SMAD6,ADAM10,BCL2L10,RABGGTB,CYP1B1,FBXO11,CALHM2,BARD1,MSTN,ITGAV,SLC40A1,APH1B,PARP16,FGF2,BMPR1B,CASP6,LEF1,FGD4,CD27,AMIGO2,PHLDA1,DUSP6,ASCL1,MAP3K12,TMBIM6,RB1,BNIP2,BCL2A1,IGF1R,PML,NTRK3,KATNB1,NOL3,OSGIN1,PDPK1,PTRH2,GATA6,NPC1,ARRB2,TP53,ARHGDIA,CARD14,RNF157,CBX4,SMAD4,PMAIP1,MIEN1,VAV1,SOD1,SIK1,AKT1,CAPN10,NLRP12,ARHGEF19,RPL11,ITGB3BP,SERBP1,BCL10,MAEL,ADCY10,ADAMTSL4,MCL1,DYRK3,TP53BP2,S100A8,HAX1,ITPKB,PARP1,PSEN2,WNT9A,OSR1,RHOB,RPS27A,ZC3H8,HSPD1,RHBDD1,ACKR3,SHQ1,ARL6IP5,TMF1,SLIT2,EIF2B5,PLAC8,SNCA,CAMK2D,SFRP2,RPS3A,SKP2,PLK2,GZMA,PIK3R1,RASA1,TSLP,TNFAIP8,GABRB2,HIGD2A,FGD2,PHIP,DYNLT1,TIAM2,EGFR,IGFBP3,NONO,FATE1,RPL10,GNRH1,STAR,ST18,TERF1,MTDH,CDKN2A,FBXO10,SIGMAR1,NTRK2,GSN,NOTCH1,NACC2,TCF7L2,ITPRIP,BTBD10,ADM,APIP,RPS3,DRD2,ATM,HYOU1,TMEM219,HMGA2,MMP3,ITGB1,LATS2,SAP18,PDCD4,FOXO1,UBC,SLC7A11,DLG5,ADAM8,ADAM17,SLC25A4,SAV1,BAG3,JMY,GJA1,BMP3,DAB2,BCL2L11,CAST,RASSF3,MERTK,NR4A2,SLC25A27,ING1,CFDP1,IMPACT,ANGPT1,PRKCA,WNT3A,OBSCN,SH3RF1,WNT7A,FLCN,EPHB1,CDK19,DEPTOR,TMBIM4,KCNMA1,ALX3,TIAM1,SH3RF2,GDF6,SUPV3L1,AIFM1,BAG4,MPV17L,GHRL,LRP8,FZD1,KIT,TSC22D3,CREB3L1,BRAF,PAFAH2,NCK1,XDH,EYA3,FAIM,KCNB1,SPATA2,DEDD,PINK1,FCER1G,CCAR2,SON,UBE2Z,ATP13A2,BTG2,NAE1,PIP,ABR,DFFA,KALRN,RRP1B,G6PD,ITGB2,VAV2,DIP2A,S100B,PRMT2,DEDD2,CD3G,SHC1,ADAR,LMNA,CCR5,SQSTM1,IKZF3,SAP30BP,ITGA5,ZNF385A,SCIMP,RPL26,SYVN1,PRKAA2,DRAXIN,PDPN,WNT4,OMA1,NLRP3,PEA15,NCSTN,ATF3,FCMR,CAPN2,REL,FRZB,INHBB,MSX1,TNFAIP8L2,ERCC3,S100A9,PROK2,ADORA1,NUAK2,PRKCI,MNDA,RYBP,CD200R1,APBB2,PF4,UCN,ZC3H12A,PRKCD,ARHGEF3,LRPAP1,HMGB2,MAD2L1,ANXA5,HPGD,NAA15,HHIP,CASP3,TLR3,TERT,FOXQ1,GDF9,GRIK2,CITED2,IL31RA,STK17A,SHH,CTSB,DLC1,OXR1,GPER1,NOS3,CDK5,YWHAZ,TP53INP1,SYK,FXN,HNRNPK,RNF183,VCP,MELK,WRN,DDIAS,VDAC2,PRDX3,TSC1,RET,NSMF,ANKRD2,RAPSN,MOAP1,BAG5,API5,GABRB3,FRS2,PLEKHF1,SMPD1,APBB1,ILK,RAG1,MAPK7,HSP90B1,PLK1,YWHAB,GREM1,SMAD3,PDIA3,NKX3-1,PHB,PIP5KL1,ENDOG,NOD2,DUS2,ACAA2,GPX4,AXL,NFKBID,DAPK3,ANGPTL4,PRDX2,TMC8,DDB1,CTNNB1,FADD,DDIT4,ACOX2,CX3CR1,ARF4,ING5,BDKRB2,ING2,STAT3,GDNF,AXIN2,IL7R,IL12A,TNIP2,INPP5D,MFF,LGALS9,FEM1B,COL4A3,MECP2,AR,ATF5,UBE2V2,PCSK9,PRELID1,EFNA1,CXCL10,CRADD,SIN3A,PTK2,RASSF6,ROBO1,AVEN,WNT10B,ITGAM,ZFPM2,YWHAG,GPR37L1,USP47,CDK1,UBB,FOS,MGMT,NPAS2,PA2G4,ARL6IP1,SERPINB9,ZNF16,RNF34,GPR37,AKAP13,TRIAP1,SOX7,GIMAP8,CHST11,RSL1D1,PPID,BCL2L1,PIK3CD,PLEKHG5,HDAC3,BCL2,PTEN,RPS7,PRNP,SCG2,MAL,KLF11,EIF2AK3,CYCS,MALT1,CEBPB,AZU1,CLEC7A,ARNT2,PPP1CA,PDE3A,RAD9A,ZMAT3,SLFN11,CCL19,CFL1,NAA16,RARG,MYD88,RELA,MAP3K11,C1QA,NDNF,AGR3,TNFRSF10D,TNFRSF10C,ZNF622,NMNAT1,STAT5B,PLK3,NET1,CD34,TLR6,PHLDA3,LIG4,PELI3,LEP,BRMS1,HRAS,CD248,BTC,PDE12,TRAF6,DDIT3,CHRNA7,PTPN2,CLCF1,FOSL1,SFN,UBE2O,NUPR1,SPHK1,BNIP3,CIDEA,ATAD5,FOXC2,BDNF,BOK,CDK5R1,GRIN1,SOX11,PNMA1,ANKLE2,ACER2,WDR73,ANO6,RPS6KA3,UMODL1,PAWR,ATOX1,PIDD1,JUN,GBA,CASC2,CD28,CSRNP3,GRINA,ZBTB7A,AURKB,C3orf38,PXT1,CALR,MAGED1,GATA2,EGR3,PRKRA,HCLS1,PAK2,GAS1,CXCR2,SCRIB,ST20,NQO1,HIGD1A,F2R,NPM1,ZNF746,TMEM102,SOX2,TNFSF15,SIAH2,CLDN7,RTKN2,TMEM259,UNC5C,CLN8,CSF1R,HCAR2,LCK,COL18A1,RBM10,PYCR1,NAA38,CAMK1D,GAS6,PTTG1IP,TNFAIP8L3,NOG,TBK1,CHEK2,PNMA3,DIABLO,TBX1,IRAK1,ALDH1A3,PRKD1,CSF1,PLA2G6,SOCS3,CIB1,RPS27L,FAF1,HSF1,NRBP2,TNFAIP8L1,MUC1,IRF7,P4HB,ZFP36L1,NTF3,BCAP31,EVI2B,IRS2,PLK5,NDUFA13,WWOX,FFAR4,BACE1,NF2,MAPT,TNFRSF18,PPARA,CCK,MITF,TAF9B,CHP1,PTMA,NANOS3,PLEKHN1,SEMA4D,CARD9,RILPL1,DCUN1D3,CHM,HBA2,CLN3,ASAH2,BCL2L15,FZD9,LRRK2,NOC2L,NUGGC,HMGB1,SYCP2,AKR1C3,STK40,INCA1,PTPN1,SIAH1,MYO18A,XRCC2,HDAC2,WNK3,HSH2D,TRPV1,NF1,DAPK1,TLE1,ADA,ARHGEF12,FLNA,SLC39A10,CASP4,ANXA4,ZNF420,IGF2R,SRC,KANK2,SYNGAP1,PELI1,HTT,C5AR1,MAP3K5,ATG7,TOPORS,SERPINB2,SERPINB13,PSAP,ATAD3A,PLCG2,LPAR1,HMGN5,DDRGK1,TFDP1,DDX42,CARD11,PIM3,MT1F,MDM4,DLL1,UNC13B,ZNF830,MTOR,OPA1,CD3E,GRK5,BHLHB9,TGM2,SGMS1,FANK1,DAXX,HSPA1B,HSPA1A,CARD16,BAG6,AIF1,CDSN,PPP1R10,TRIM39,HLA-G,HLA-F,AKT1S1,TRIM13,PSENEN,LCMT1,ITSN1,RNPS1,HBA1,NUP62,MLLT11,SRA1,NDUFS3,SULT1A4,SLC35F6,DDAH2,UBD,ITGA1,FIS1,PHB2,DDX3X,TNFRSF25,FNIP1,SYCE3,PAM16,PPP3R1,UBA52,TIAF1,NTF4,LTA,MTRNR2L4,TNF,GPX1,TWIST2,RGL2,TXNDC5,NME1,TNFSF12,AQP1,PNMA2,MIF,TDGF1,HYPK,CNTF,NME2,LEFTY1,HBB,NAIP,ECSCR,PDCD6,CHCHD10,PRKDC,LYN,CHMP4A,CARD17,MTRNR2L8,MTRNR2L10,MTRNR2L3,MTRNR2L1,MTRNR2L7,KHDC1L,HP,SCX,SULT1A3,HPR,TXNIP,RASSF5,MTRNR2L12,IKBKG,EGLN2,MTRNR2L11,MTRNR2L13,MTRNR2L6,CCL5,USP27X,TAF9,PANO1,HNF1B,AATF,PCGF2,NEFL,CCL3	WNT16,SARM1,CD38,HSPB6,SOX8,NOX1,TFAP2B,PAX7,BTK,FYN,TYROBP,LTF,IGF1,HGF,TNFRSF1B,TRAF1,LTK,PRKCQ,GAL,LIMS2,FCGR2B,TRAF4,ACTN2,PTPRC,STRADB,KCNK2,CEACAM6,NOX4,ESR1,CD200,SOX10,XBP1,HMOX1,GZMB,ALKBH1,CHGA,MMP9,EEF1A2,RASSF2,MCF2,RGCC,CORO1A,ARHGEF18,LILRB1,COMP,HPN,HOXA5,SFRP4,GATA3,CXCL12,PITX3,ASIC2,CTSC,ZBTB16,IFNG,BMP5,VNN1,GZMK,RASGRF2,PRLR,IL1A,ITGA4,BMP8B,KMO,CD160,SLC46A2,GPR75,EPCAM,GPAM,MSX2,TEK,CLU,IAPP,LHX4,CXCR4,INHBA,RAMP3,CNTFR,NCKAP1L,INHA,PREX1,SNAI1,GRM4,IL1B,PAX8,TNFSF14,CITED1,GDF5,CCR7,PRKCG,FGD3,KDR,IRF5,ELL3,ALDH1A2,AIPL1,ARHGEF6,APOE,HIP1R,ARHGEF9,RAMP2,NES,VSTM2L,NGF,HRK,CD36,AGAP2,HTR2B,EDNRB,IL6,IL10,TLR4,CCL21,ARRB1,PPP2R1B,MSTN,FGF2,BMPR1B,CD27,ASCL1,BCL2A1,NTRK3,RNF157,NLRP12,ADCY10,OSR1,CAMK2D,GZMA,GABRB2,FATE1,GNRH1,ST18,FBXO10,DRD2,WNT7A,DEPTOR,KCNMA1,ALX3,GDF6,KCNB1,FCER1G,ITGB2,S100B,CD3G,CCR5,IKZF3,NLRP3,ATF3,FCMR,FRZB,TNFAIP8L2,PROK2,ADORA1,PRKCI,MNDA,PF4,UCN,HHIP,TERT,GDF9,IL31RA,SHH,DLC1,GPER1,NOS3,WRN,DDIAS,RAPSN,RAG1,GREM1,NOD2,ACAA2,CX3CR1,BDKRB2,AXIN2,IL7R,IL12A,WNT10B,ITGAM,ZFPM2,RNF34,GPR37,GIMAP8,CHST11,SCG2,MAL,AZU1,CLEC7A,ARNT2,PDE3A,CCL19,C1QA,NDNF,TNFRSF10C,CD34,LEP,BTC,CIDEA,GRIN1,SOX11,ACER2,UMODL1,CASC2,CD28,PXT1,GATA2,EGR3,UNC5C,CSF1R,LCK,NOG,PNMA3,CSF1,EVI2B,PLK5,CCK,MITF,NANOS3,CARD9,HBA2,FZD9,LRRK2,SYCP2,DAPK1,SERPINB2,CARD11,CD3E,GRK5,TGM2,AIF1,CDSN,HBA1,TIAF1,LTA,TNF,TWIST2,TXNDC5,AQP1,CNTF,LEFTY1,HBB,ECSCR,KHDC1L,SCX,HPR,MTRNR2L13,CCL5,HNF1B,NEFL,CCL3	SCIN,ISL1,GCLM,CD44,BCAR1,VPS35,TP63,UNG,ARHGEF1,FGFR1,TP73,ARG2,PSMC5,SLC9A1,NLRP1,BCL2L13,TSPO,IL2RB,APEX1,BMP7,CSNK2A1,ADNP2,BFAR,WFS1,FBXW7,CRYAB,HTATIP2,MADD,WNT5A,GNAI2,IFT57,ARHGEF26,RTN4,FHL2,ARHGEF2,MFN2,RPS6KA1,TP53AIP1,PTK2B,LRP1,STAMBP,TNFSF9,PRDX5,POR,CDKN2D,BCL2L2,FOXA1,OLFM1,ARHGEF16,PPARG,CHL1,VTCN1,NAA35,TBX3,SRPK2,ARHGEF4,GPNMB,TXN,ANP32B,NOL3,OSGIN1,TP53,SOD1,ARHGEF19,EIF2B5,SNCA,SKP2,TSLP,TERF1,BTBD10,FOXO1,UBC,DAB2,MPV17L,NCK1,ABR,DEDD2,SHC1,ARHGEF3,HMGB2,MAD2L1,VDAC2,YWHAB,DUS2,FADD,ING2,LGALS9,SOX7,KLF11,SFN,UBE2O,PNMA1,HCLS1,NQO1,F2R,COL18A1,TNFAIP8L1,NTF3,BCAP31,TNFRSF18,HMGB1,SIAH1,SYNGAP1,HMGN5,FNIP1
GO_REGULATION_OF_ENDOPLASMIC_RETICULUM_STRESS_INDUCED_INTRINSIC_APOPTOTIC_SIGNALING_PATHWAY	GO:1902235	29	Down	0.00231773	0.021910706	6	HERPUD1,NCK2,ERP29,SIRT1,XBP1,CREB3,WFS1,PARK7,TXNDC12,SPOP,SERINC3,TMBIM6,PMAIP1,HYOU1,BCL2L11,CREB3L1,NCK1,SYVN1,RNF183,BCL2L1,EIF2AK3,DDIT3,PTPN2,BOK,GRINA,LRRK2,PTPN1,OPA1,HSPA1A	XBP1,LRRK2	WFS1,NCK1
GO_CELLULAR_RESPONSE_TO_HYDROGEN_PEROXIDE	GO:0070301	82	Down	0.002379116	0.022406567	6	PPP5C,HGF,PDE8A,HDAC6,SIRT1,ABL1,APEX1,MAP1LC3A,SMPD3,MET,EZH2,SETX,PLEKHA1,PPIF,PDCD10,ECT2,STK25,NFE2L2,PARK7,TNFAIP3,MYB,NR4A3,BECN1,TRAP1,KLF2,RNF112,RIPK3,PRKAA1,KDM6B,PCNA,OSER1,STK26,ETS1,ANXA1,MDM2,IL6,IL10,TXN,KLF4,RIPK1,TRPC6,CYP1B1,TP53,CBX8,TRPM2,RHOB,SIGMAR1,LCN2,RPS3,FOXO1,IMPACT,AIFM1,MAPK13,PINK1,ANKZF1,PRKCD,FXN,MAPK7,STAT6,ENDOG,AXL,GPR37L1,CDK1,GPR37,PDGFD,RELA,NET1,BNIP3,PAWR,NQO1,PYCR1,HSF1,LRRK2,HDAC2,SRC,MAP3K5,PSAP,SIRPA,ZNF277,ZNF580,AQP1,PCGF2	HGF,SMPD3,RNF112,IL6,IL10,TRPM2,GPR37,LRRK2,AQP1	APEX1,PCNA,OSER1,TXN,TP53,FOXO1,PDGFD,NQO1,SIRPA
GO_CELLULAR_RESPONSE_TO_DSRNA	GO:0071359	19	Down	0.002408771	0.022572855	6	MAVS,P2RX7,MUL1,RIOK3,PQBP1,CAV1,DDX58,NFKB1,IFIH1,IRF3,DHX9,FLOT1,RALB,COLEC12,TLR3,PDE12,NPM1,IFIT1,ZCCHC3		RALB
GO_POSITIVE_REGULATION_OF_MULTI_ORGANISM_PROCESS	GO:0043902	467	Down	0.002482951	0.023082037	6	TSPAN6,BAD,SARM1,POLR2J,CREBBP,NOS2,PSMB1,CD4,BTK,FYN,LTF,PSMC4,POLR3B,MATR3,MARCO,CD74,BIRC3,NR1H3,KPNA6,HMGB3,GRN,PSMA4,YTHDC2,POLR2B,RSF1,TNIP3,CYBA,CUL1,TAB2,PUM2,CTDP1,CASP8,TAF11,PKN2,HDAC4,PSME4,SIRT2,NUCKS1,PABPC1,PRKACA,UBE2D1,FBXW11,PVR,ALPK1,TSG101,HACD3,TXK,GRAMD4,RAB7A,ICAM3,TOP2B,PAK3,FKBP6,UBE2K,PIK3C3,ITCH,XRCC5,CYLD,CHMP2B,PPIE,FCN1,WDFY1,PSMC5,AURKA,MAVS,LAG3,IRAK3,TFAP4,ESR1,PSME1,TYRO3,MAP3K1,PSMD5,SRPK1,PGC,PSMD8,POLR2E,SMARCB1,LGALS1,POLR2F,TAB1,EP300,COCH,PSMC6,PSMA3,LGMN,SNW1,PSMC1,RPS6KA5,PSMB5,PSMA6,NFKBIA,PSME2,NELFCD,PSMA7,HCK,OXT,CHMP4B,VAPA,RNF125,RIOK3,PSMD10,XIAP,FMR1,PQBP1,MAPK3,POLR2C,PSMD7,PYCARD,RIPK2,IKBKB,RELB,SYDE1,POLR2I,CACTIN,RPS19,PTPRS,HPN,CFAP69,CAV2,CAV1,NOD1,PSMA2,DDX58,RAB11FIP2,PSMD3,C1QBP,ICAM2,PSMD11,DHX58,SMURF2,MAP2K6,NFKB1,UBE2D3,CLNK,CRTAM,UNC93B1,HPX,BIRC2,PSMD9,IFNG,GAPDH,CLEC4A,SASH1,TRIM38,LY86,POLR3G,SKP1,WNT5A,MAPKAPK3,PSMD14,IFIH1,RTN4,CHMP3,SFPQ,CD160,MUC5B,TNFAIP3,SLC46A2,VPS4B,TRIM6,PSPC1,ZNF639,INHBA,SFTPA1,OPTN,AGO2,VAPB,STAU1,ZBP1,EREG,IRF1,GTF2F1,MED1,PSMF1,TBC1D20,BPIFB1,PSMB2,FFAR2,NR1D1,IRF3,SMARCA4,TICAM1,PSMA1,CCNT1,SEC14L1,APOE,CHMP2A,SMPDL3B,TRAF3,RFTN1,PSME3,UBE2D2,TOP2A,TRIM21,RAF1,TRIM5,ANKRD17,CLEC10A,GPS2,VPS4A,POLR3F,SFTPD,KRAS,CD180,IRAK2,PTPN22,RSAD2,PUM1,UBQLN1,CTSL,HAVCR2,CD36,SRPK2,MDFIC,MAP3K7,ACVR1B,DHX9,APPL2,EDNRB,TANK,CDK9,DAB2IP,TLR4,PSMB7,CNPY3,IRF4,RIPK1,FLOT1,TLR2,DDX60,GTF2B,PARP9,PDE5A,LEF1,TARBP2,VPS37B,NLRC5,PDPK1,ARRB2,VAV1,PSMB6,BCL10,PRKACB,PSMA5,CTSK,S100A8,RPS27A,POLR2D,HSPD1,MUC4,TIFA,LHFPL2,GLRA1,TNIP1,POMZP3,NONO,MFHAS1,POLR2K,STOM,LRSAM1,NOTCH1,PAK1,TKFC,TIRAP,CD226,UBC,ADAM8,EPG5,BCL2L11,CHD1,OTULIN,PRKCA,TRIM11,GBP5,LY96,LARP1,PIK3AP1,APPL1,TAB3,COLEC12,CD1D,FCER1G,PSMD4,PSMB4,RRP1B,ITGB2,S100A1,NLRX1,ADAR,LRRC14,PSMC2,SCIMP,GFI1,SLAMF6,MAPKAPK2,INHBB,CTSS,PGLYRP4,S100A9,MNDA,PYHIN1,IFI16,AIM2,PSMD6,PLB1,POLR2H,PRKCD,HMGB2,OTUD4,F2RL1,TLR3,RAET1E,CHMP4C,CTSB,SYK,PSMC3,BTRC,CLEC4E,HSP90B1,AP1G1,PPIB,NOD2,CD300A,DDB1,POLR2G,FADD,POLR3D,IL12A,TNIP2,LGALS9,KLK7,SIN3A,PTAFR,MUC15,P2RY1,MUC3A,ITGAM,UBB,CD14,PRKCE,MUC7,PPID,PPIH,MALT1,CLEC7A,MUCL1,PDE3A,RASGRP1,CFL1,MYD88,RELA,PC,PSMD1,MUC13,STAT5B,TLR10,TLR1,TLR6,HRAS,PDE12,TRAF6,PSMD2,MUC20,RPS6KA3,JUN,POLR2L,UBE2N,CD28,RAD23A,PAK2,PRF1,OXTR,MUC16,POLR2A,NPLOC4,KPNA2,CSF1R,PLCB1,CCDC87,CADM1,TBK1,SH2D1A,TMPRSS2,IRAK1,LRRC19,CIB1,NELFA,SFTPA2,MUC1,IRF7,SP1,P4HB,PSMD13,IFIT1,LAMP1,CD300LF,POLR3C,HYAL3,HEXIM1,TLR5,CARD9,DMBT1,PLSCR1,GTF2F2,ZP3,NELFB,S100A14,HMGB1,SUPT5H,PPIA,XRCC6,PIK3R4,CACNA1H,HDAC2,ZNF502,TLR7,IGF2R,SRC,PSMD12,PELI1,ADARB1,PLCG2,IRAK4,CARD11,SH2D1B,UNC13B,GPATCH3,CNOT7,PJA2,RAET1G,PSMB8,NELFE,HSPA1B,HSPA1A,NFKBIL1,MUC21,HLA-E,HLA-G,HLA-F,LGR4,PSMB10,MUC12,SUPT4H1,NRAS,CHUK,MUC5AC,DDX3X,UBA52,RBM14,LILRA2,PSMB9,MIF,TICAM2,UBE2V1,ZCCHC3,APELA,PRKDC,LYN,TRIL,LSM14A,MMP12,IKBKE,IKBKG,CCL5,RAB7B,PSMB3	SARM1,CD4,BTK,FYN,LTF,MARCO,NR1H3,UBE2D1,TXK,FCN1,LAG3,ESR1,COCH,HPN,ICAM2,CRTAM,HPX,IFNG,LY86,CD160,SLC46A2,TRIM6,INHBA,BPIFB1,FFAR2,APOE,SMPDL3B,RFTN1,TRIM21,CLEC10A,CD180,PTPN22,CD36,EDNRB,TLR4,IRF4,LHFPL2,TIRAP,CD226,CHD1,GBP5,PIK3AP1,CD1D,FCER1G,ITGB2,S100A1,GFI1,SLAMF6,MNDA,CLEC4E,NOD2,CD300A,IL12A,MUC15,MUC3A,ITGAM,PRKCE,MUC7,CLEC7A,MUCL1,PDE3A,TLR10,CD28,PRF1,OXTR,CSF1R,PLCB1,CCDC87,SH2D1A,TMPRSS2,LRRC19,CD300LF,CARD9,CACNA1H,CARD11,SH2D1B,MUC21,MUC12,LILRA2,TICAM2,APELA,MMP12,CCL5	PSMC4,PSMC5,PSMD5,PSMA3,SNW1,POLR2I,WNT5A,PSMD14,RTN4,PSPC1,SRPK2,UBC,PSMB4,IFI16,HMGB2,FADD,LGALS9,PSMD13,GTF2F2,HMGB1,NELFE,HLA-E
GO_FC_RECEPTOR_SIGNALING_PATHWAY	GO:0038093	185	Down	0.002486407	0.023082037	6	FGR,PSMB1,BTK,FYN,PSMC4,WAS,GAB2,PSMA4,LCP2,MAPK9,PIK3CB,CUL1,CYFIP2,TAB2,NCKAP1,ELMO2,MAP2K4,PRKCQ,PSME4,CDC42,FCGR2B,NFATC3,FBXW11,ACTB,MAP2K7,HSP90AA1,PTPRC,LAT2,PSMC5,PSME1,MAP3K1,PSMD5,HSP90AB1,ABL1,PSMD8,MAPK1,TAB1,GRAP2,PSMC6,PSMA3,PSMC1,PSMB5,PSMA6,PSME2,NFATC2,PSMA7,HCK,PSMD10,MAPK3,PSMD7,IKBKB,PIK3R2,WASL,PSMA2,LIMK1,RAPGEF1,MAPK8,PPP3CB,PSMD3,PSMD11,NFKB1,MAPK10,PSMD9,ARPC3,ITK,SKP1,ACTR3,PSMD14,SOS1,WIPF1,RAP1A,NR4A3,PIK3CA,WIPF3,NCKAP1L,PLCG1,PSMF1,PSMB2,PSMA1,PLD2,ARPC1B,NFATC1,PSME3,VAV3,MAP3K7,TEC,APPL2,RAC1,MYO1G,ABI1,PSMB7,ACTR2,PPP3CA,PDPK1,VAV1,PSMB6,BCL10,PSMA5,FCGR2A,MYO10,PIK3R1,PTPRJ,PAK1,MS4A2,FCGR1A,DOCK1,FER,ELMO1,KIT,APPL1,TAB3,NCK1,WASF2,FCER1G,PSMD4,PSMB4,VAV2,CD3G,SHC1,PSMC2,ARPC5,PIGR,ARPC2,CD200R1,PSMD6,PRKCD,SYK,PSMC3,BTRC,CLEC4E,CRK,PTK2,FOS,PRKCE,WIPF2,MALT1,RELA,PSMD1,TRAF6,PSMD2,BAIAP2,YES1,JUN,GRB2,FCER1A,PAK2,ACTG1,PLA2G6,PSMD13,CD47,SRC,PSMD12,MYO1C,PLCG2,CARD11,CALM1,CD247,FCGR3A,PSMB8,PSMB10,IGKC,IGKV4-1,IGLV1-51,IGLV1-40,IGLC2,IGLC3,IGLC7,IGHG4,IGHG2,IGHG1,IGHG3,CHUK,LAT,NCKIPSD,PPP3R1,IGKV3-20,PSMB9,ARPC4,ARPC1A,IGKV1-12,LYN,BRK1,IKBKG,CYFIP1,PSMB3	FGR,BTK,FYN,WAS,GAB2,LCP2,PRKCQ,FCGR2B,PTPRC,GRAP2,NFATC2,ITK,NCKAP1L,TEC,FCGR2A,FCGR1A,FCER1G,CD3G,CLEC4E,PRKCE,FCER1A,CARD11,CD247,FCGR3A,IGKV4-1,IGLV1-51,IGLV1-40,IGLC2,IGLC3,IGLC7,IGHG4,IGHG2,IGHG1,IGHG3,IGKV3-20,IGKV1-12	PSMC4,HSP90AA1,PSMC5,PSMD5,PSMA3,LIMK1,PSMD14,PLD2,NCK1,PSMB4,SHC1,ARPC2,BAIAP2,PSMD13,CALM1,NCKIPSD,ARPC4
GO_NEGATIVE_REGULATION_OF_INTRACELLULAR_SIGNAL_TRANSDUCTION	GO:1902532	442	Down	0.002498798	0.023128479	6	TSPAN6,KDM1A,ITGA3,ARHGAP44,PAFAH1B1,RANBP9,PLAUR,CD22,ZMYND11,BID,SNAI2,CD74,UBR2,CD44,TIMP2,CUL3,PHLPP2,WWC3,RRM2B,LMO3,TNIP3,HERPUD1,HOMER3,FNIP2,SERPINB3,ATP2B4,YBX3,HDAC7,CASP8,TMEM161A,RHOA,HYAL2,PPP2R5B,RORA,RPS6KA6,FBXW11,PTGS2,ENO1,SRI,MARK3,DLG1,FBLN1,PPP2R5C,ITCH,SESN1,PTPRC,PHLPP1,C1QTNF3,GSK3B,CYLD,GSTP1,MECOM,RRN3,DNAJA1,MAPKAPK5,P2RX7,PEBP1,IGBP1,IRAK3,MUL1,ESR1,SEMA6A,EZR,RFFL,TGFB2,SIRT1,ABL1,CDC34,LZTR1,SH3BP1,PIK3IP1,DEPDC5,XBP1,TIMP3,PPM1A,HIF1A,MMP9,SLA2,BMP7,TRIB3,RASSF2,RNF125,RIOK3,PSMD10,CCDC22,MGRN1,NPRL3,USP10,TSC2,PYCARD,CSK,HOMER2,SFRP1,PPP2CB,VRK3,RASAL3,URI1,APLP1,CARD8,RASIP1,PPP2R1A,PIK3R2,GSK3A,RASA4,CAV1,MET,HSPB1,FKTN,AMBP,KANK1,CREB3,RAPGEF1,CXCL12,EIF3A,PLEKHA1,PPIF,CDK5RAP3,C1QBP,DHX58,DUSP3,SLC9A3R1,TNFAIP1,WFS1,HIPK3,KCTD10,ITFG2,FOXM1,SH2B3,DUSP16,RASAL1,PTPN6,STK38,SOD2,VNN1,EPM2A,PDE10A,NME5,HMGCR,ARRDC3,PDE4D,PPP2CA,WWC1,BCL6,GNAI2,NPRL2,HTRA2,STAT1,FHL2,PLEK,NFE2L2,ERRFI1,PARK7,HDAC1,ASH1L,ARHGEF2,IVNS1ABP,MFN2,RGS2,GBP1,STMN1,TXNDC12,STK11,KPTN,TNFAIP3,PKD2,UBE2B,ITGB1BP1,TRIM32,MAPKAP1,FKBP1B,DUSP1,DUSP4,CLU,MAPK8IP1,LAX1,TWIST1,OPTN,SNAI1,STAMBP,BTN2A2,KLHL31,BMP4,OPRL1,IL1B,NR1D1,BCL2L12,TRAP1,DYRK2,PIN1,LIF,PDE11A,CGNL1,ELL3,CDKN2D,BCL2L2,AJUBA,SEC14L1,CHRNA10,SH3BP4,APOE,SESN2,DUSP9,PRKAA1,INPP5K,FIGNL1,GPS2,TPT1,EPHB2,ARNTL,MEN1,PTPN22,APLNR,TAOK3,MRAP2,MDM2,SERPINE2,TMEM127,SPRY2,TANK,KLF4,DAB2IP,TLR4,MYC,RIPK1,ARRB1,SORL1,THBS1,MAPKBP1,BCL2L10,PPM1B,EMILIN1,DUSP5,MSTN,RGS3,DUSP6,TMBIM6,IGF1R,CRTC3,MARVELD3,NOL3,NCOR1,ARRB2,SMAD4,PRDM15,SIRT3,AKT1,CBLC,WTIP,NLRP12,EPHA2,ABL2,MCL1,DYRK3,DUSP10,CALM2,ACKR3,LIMD1,SLIT2,SFRP2,RASA1,TNIP1,TBC1D7,NONO,GSTO1,PTPRJ,SESN3,DRD2,ATM,HYOU1,TKFC,ITGB1,PDCD4,FOXO1,ITPR1,DLG5,MBIP,WWC2,PDE3B,GPD1L,BANK1,PTPRR,CNKSR3,UCHL1,FLCN,DEPTOR,RASA2,CLIC2,SH3RF2,DYRK1A,CREB3L1,DUSP2,XDH,PINK1,CCAR2,RCAN1,ADIPOR1,THEM4,UBR1,ARHGAP35,CALM3,NLRX1,ZNF385A,LEMD2,SYVN1,PRKAA2,CAMK2N1,NLRP3,ATF3,DUSP19,RNF149,ARHGAP25,PAQR3,ZC3H12A,PRKCD,SPRY1,DUSP7,F2RL1,SPINK1,DLC1,GPER1,FBP1,CARD19,WNK2,ARHGAP12,DDIAS,DACT1,VDAC2,TSC1,NDRG2,ARHGAP42,SPRED1,BAG5,SMPD1,MAPK7,DUSP18,PHB,NFKBID,PSCA,CD300A,NLRC3,PBK,DDIT4,BDKRB2,RHOH,ING2,SPRY3,RGS14,EFNA1,GPS1,OTUD3,OTUD7A,USP47,RNF34,RASA4B,TRIAP1,MTM1,BCL2L1,HDAC3,BCL2,PTEN,PRNP,PDZD3,PDE3A,RELA,DAG1,SCAI,HEG1,C12orf66,TNK1,PHLDA3,C3orf33,KCTD13,DDIT3,PTPN2,TBC1D10C,ATAD5,RNF152,GBA,CASC2,MYOZ1,GRINA,PER1,MYADM,RTKN2,NPLOC4,ADGRG3,PTTG1IP,CCDC125,DUSP8,CIB1,TNFAIP8L1,MUC1,RASA3,NDUFA13,AIDA,NF2,PDE2A,C1QL4,TAF9B,MAGI2,CHP1,SPRY4,SPRED3,LRRK2,NOC2L,LITAF,PTPN1,NF1,TLE1,SRC,SYNGAP1,ZNF675,STMN3,SIRPA,CD2AP,LPAR1,SZT2,SPRED2,CALM1,GPATCH3,MTOR,OPA1,HSPA1A,HLA-G,AKT1S1,TMSB4X,NUP62,TRIM59,GSTM2,SYNJ2BP,NDUFS3,PPM1N,CPNE1,DDX3X,FNIP1,GPX1,MIF,PDCD6,LYN,OTUD7B,TAF9,DUSP14	ARHGAP44,WWC3,LMO3,PTPRC,C1QTNF3,ESR1,XBP1,MMP9,SLA2,RASSF2,HOMER2,RASAL3,AMBP,CXCL12,TNFAIP1,RASAL1,VNN1,EPM2A,PDE10A,WWC1,DUSP4,CLU,LAX1,SNAI1,IL1B,CGNL1,ELL3,CHRNA10,APOE,PTPN22,APLNR,TLR4,ARRB1,EMILIN1,MSTN,NLRP12,DRD2,PTPRR,DEPTOR,CLIC2,DUSP2,NLRP3,ATF3,DUSP19,SPINK1,DLC1,GPER1,DDIAS,DACT1,PSCA,CD300A,NLRC3,BDKRB2,RHOH,SPRY3,OTUD7A,RNF34,RASA4B,PDZD3,PDE3A,TBC1D10C,CASC2,ADGRG3,PDE2A,C1QL4,SPRED3,LRRK2,GSTM2	CD44,HOMER3,SH3BP1,BMP7,RASIP1,WFS1,GNAI2,FHL2,ARHGEF2,MFN2,RGS2,FKBP1B,STAMBP,CDKN2D,BCL2L2,AJUBA,NOL3,GSTO1,FOXO1,UCHL1,VDAC2,ING2,RGS14,TNFAIP8L1,SYNGAP1,SIRPA,CALM1,FNIP1
GO_POSITIVE_REGULATION_OF_CELL_DEATH	GO:0010942	631	Down	0.002509312	0.023194087	6	STPG1,BAD,CASP10,CFLAR,RBM5,TNFRSF12A,MAP3K9,SCIN,MARK4,NOX1,TFAP2B,FYN,PLAUR,TYROBP,BID,IL20RA,PRDM11,NLRP2,FAS,TNFRSF1B,BCLAF1,BAK1,GRN,NSMAF,TRIO,AIFM2,CTNNA1,ARHGEF5,MAPK9,PIK3CB,HEBP2,LTK,SPHK2,CASP8,NGFR,DDX20,MAP2K4,NGEF,TNFRSF1A,RHOA,HYAL2,HDAC4,IP6K2,SIRT2,GAL,CDC42,NCK2,RPS6KA2,ING3,PDCD2,FCGR2B,TP63,PTGS2,PICALM,GRAMD4,ARHGEF1,RARB,PAK3,TIGAR,TP73,SENP1,DNM2,PSEN1,MEF2C,PTPRC,STK17B,KCNK2,GSK3B,CYLD,REST,SSH1,NCOA1,DNAJA1,B4GALT1,NOX4,BAX,MT3,DNM1L,PPP1R13B,P2RX7,SLC9A1,MUL1,TFAP4,ZNF268,PLEKHG2,ITGA6,NLRP1,TGFB2,HDAC6,SIRT1,JAK2,ABL1,CDC34,GADD45B,BCL2L13,PRODH,PPM1F,TOMM22,TIMP3,BIK,HMOX1,TSPO,GZMB,SOS2,NFATC4,MMP9,CD40,MYBL2,STK4,BMP7,CTSZ,EEF1A2,RASSF2,E2F1,SRPX,MCF2,FGD1,ARHGEF7,RGCC,TRADD,DHODH,PYCARD,CTSH,BMF,TRIM35,RIPK2,SFRP1,STK3,TNFRSF10A,BNIP3L,ARHGEF18,DKKL1,LILRB1,PDCD5,PIAS4,CLIP3,BBC3,CARD8,PPP2R1A,TFPT,GSK3A,PTN,CAV1,HOXA5,NOD1,CASP2,AIMP2,SFRP4,TGFBR1,MAPK8,PITX3,NEURL1,DKK1,PPIF,C1QBP,CCL2,ALOX12,YWHAE,MAP2K6,SLC9A3R1,FBXW7,RAPGEF2,PPARGC1A,CTSC,ZBTB16,MTCH2,ARHGEF17,CDKN1B,LTBR,VDR,IFNG,GAPDH,ING4,SUDS3,TPD52L1,SOD2,E2F3,GPLD1,DAP,GZMK,HMGCR,RASGRF2,ZNF346,BCL6,FAM162A,TFDP2,WNT5A,ECT2,IFT57,ARHGEF26,EIF4G1,ITGA4,HTRA2,HSPE1,SOS1,ATF2,TIA1,PARK7,SFPQ,ARHGEF2,MFN2,GADD45A,KMO,CD160,ID3,APH1A,F3,CTSD,ATF6,CREB1,CASP8AP2,MYB,FOXO3,WDR35,NR4A3,TGFB3,DNMT3A,IFIT2,TCTN3,GNA13,DUSP1,MSX2,CD274,EGR1,APAF1,CLU,TNFRSF10B,PPP3CC,SPOP,IAPP,TNFSF10,ZNF205,INHBA,RAMP3,LRP1,ACVR1C,G0S2,PREX1,PLCG1,PTGIS,NQO2,SPDEF,CDKN1A,SOX4,EEF1E1,EFNB2,BMP4,RBCK1,BMP2,PLAGL2,MCF2L,BECN1,ELK1,FGD3,TRAF2,PIN1,HIP1,STYXL1,YWHAH,ATF4,IRF5,ALDH1A2,RIPK3,FOXA1,EGLN3,ARHGEF6,GADD45G,OLFM1,UBE2M,MAP3K10,ARHGEF16,HIP1R,AKAP12,LATS1,ARHGEF9,PRR7,IDO1,TRAF7,TOP2A,PPARG,MYBBP1A,ARHGEF11,CTNNBL1,SERINC3,CASP9,BTG1,RNF122,EIF2S1,VAV3,SORT1,NOTCH2,NGF,YWHAQ,LDHA,APC,ANXA1,HRK,CD36,SRPK2,KHDC1,EPHA7,CDK4,AGT,ITM2C,ARHGEF4,IL6,CIDEB,NMT1,SKIL,IL10,BIN1,DAB2IP,TLR4,ANP32B,MYC,RPS6,TFAP2A,RIPK1,MTCH1,ARRB1,PPP2R1B,CASP1,THBS1,ADAM10,BCL2L10,CYP1B1,CALHM2,BARD1,APH1B,BMPR1B,FGD4,PHLDA1,DUSP6,ASCL1,PML,NTRK3,KATNB1,OSGIN1,PTRH2,ARRB2,TP53,PMAIP1,VAV1,SOD1,SIK1,AKT1,CAPN10,NLRP12,ARHGEF19,RPL11,ITGB3BP,BCL10,ADCY10,ADAMTSL4,MCL1,TP53BP2,S100A8,PARP1,PSEN2,RHOB,RPS27A,ZC3H8,HSPD1,SHQ1,ARL6IP5,SLIT2,EIF2B5,SNCA,CAMK2D,SFRP2,GZMA,TNFAIP8,FGD2,TIAM2,IGFBP3,ST18,TERF1,CDKN2A,GSN,NOTCH1,NACC2,ADM,RPS3,ATM,HMGA2,MMP3,ITGB1,LATS2,SAP18,PDCD4,FOXO1,UBC,ADAM8,SAV1,JMY,BCL2L11,WNT3A,OBSCN,FLCN,CDK19,KCNMA1,TIAM1,AIFM1,NCK1,XDH,PINK1,CCAR2,UBE2Z,ABR,DFFA,KALRN,RRP1B,ITGB2,VAV2,S100B,PRMT2,DEDD2,SQSTM1,SAP30BP,SCIMP,RPL26,NLRP3,PEA15,NCSTN,ATF3,CAPN2,FRZB,INHBB,MSX1,ERCC3,S100A9,ADORA1,PRKCI,MNDA,RYBP,APBB2,ZC3H12A,PRKCD,ARHGEF3,ANXA5,HPGD,CASP3,TLR3,GRIK2,STK17A,DLC1,GPER1,CDK5,YWHAZ,TP53INP1,SYK,RNF183,VCP,MELK,RET,RAPSN,MOAP1,PLEKHF1,SMPD1,APBB1,YWHAB,SMAD3,PDIA3,NKX3-1,PHB,PIP5KL1,ENDOG,NFKBID,DAPK3,CTNNB1,FADD,DDIT4,ACOX2,ING5,AXIN2,IL12A,INPP5D,MFF,LGALS9,COL4A3,PCSK9,PRELID1,CRADD,ROBO1,WNT10B,ITGAM,YWHAG,UBB,FOS,AKAP13,SOX7,PPID,BCL2L1,PIK3CD,PLEKHG5,BCL2,PTEN,RPS7,PRNP,MAL,KLF11,EIF2AK3,CYCS,MALT1,CLEC7A,PPP1CA,RAD9A,ZMAT3,SLFN11,RARG,MAP3K11,C1QA,TNFRSF10C,ZNF622,NET1,TLR6,PHLDA3,LEP,BRMS1,CD248,TRAF6,DDIT3,PTPN2,FOSL1,SFN,NUPR1,BNIP3,BOK,CDK5R1,GRIN1,PNMA1,ACER2,ANO6,PAWR,PIDD1,JUN,CASC2,CSRNP3,C3orf38,PXT1,MAGED1,PRKRA,PAK2,CXCR2,SCRIB,ST20,NQO1,F2R,ZNF746,TNFSF15,UNC5C,HCAR2,LCK,COL18A1,RBM10,CAMK1D,CHEK2,PNMA3,DIABLO,ALDH1A3,PLA2G6,RPS27L,FAF1,HSF1,BCAP31,NDUFA13,WWOX,BACE1,MAPT,CCK,PLEKHN1,CARD9,DCUN1D3,HBA2,FZD9,LRRK2,HMGB1,AKR1C3,INCA1,SIAH1,TRPV1,NF1,DAPK1,ARHGEF12,CASP4,IGF2R,SRC,HTT,MAP3K5,ATG7,LPAR1,TFDP1,UNC13B,MTOR,TGM2,FANK1,DAXX,TRIM39,HLA-G,TRIM13,PSENEN,ITSN1,RNPS1,HBA1,MLLT11,UBD,ITGA1,FIS1,DDX3X,FNIP1,SYCE3,PPP3R1,UBA52,LTA,TNF,TNFSF12,PNMA2,HBB,ECSCR,PDCD6,CHCHD10,PRKDC,LYN,KHDC1L,HP,HPR,TXNIP,CCL5,USP27X,PANO1,CCL3	NOX1,TFAP2B,FYN,TYROBP,TNFRSF1B,LTK,GAL,FCGR2B,PTPRC,KCNK2,NOX4,HMOX1,GZMB,MMP9,EEF1A2,RASSF2,MCF2,RGCC,ARHGEF18,LILRB1,HOXA5,SFRP4,PITX3,CTSC,ZBTB16,IFNG,GZMK,RASGRF2,ITGA4,KMO,CD160,MSX2,CLU,IAPP,INHBA,RAMP3,PREX1,FGD3,IRF5,ALDH1A2,ARHGEF6,HIP1R,ARHGEF9,NGF,HRK,CD36,IL6,IL10,TLR4,ARRB1,PPP2R1B,BMPR1B,ASCL1,NTRK3,NLRP12,ADCY10,CAMK2D,GZMA,ST18,KCNMA1,ITGB2,S100B,NLRP3,ATF3,FRZB,ADORA1,PRKCI,MNDA,DLC1,GPER1,RAPSN,AXIN2,IL12A,WNT10B,ITGAM,MAL,CLEC7A,C1QA,TNFRSF10C,LEP,GRIN1,ACER2,CASC2,PXT1,UNC5C,LCK,PNMA3,CCK,CARD9,HBA2,FZD9,LRRK2,DAPK1,TGM2,HBA1,LTA,TNF,HBB,ECSCR,KHDC1L,HPR,CCL5,CCL3	SCIN,TP63,ARHGEF1,TP73,SLC9A1,NLRP1,BCL2L13,TSPO,BMP7,FBXW7,WNT5A,IFT57,ARHGEF26,ARHGEF2,MFN2,LRP1,FOXA1,OLFM1,ARHGEF16,PPARG,SRPK2,ARHGEF4,ANP32B,OSGIN1,TP53,SOD1,ARHGEF19,EIF2B5,SNCA,TERF1,FOXO1,UBC,NCK1,ABR,DEDD2,ARHGEF3,YWHAB,FADD,LGALS9,SOX7,KLF11,SFN,PNMA1,NQO1,F2R,COL18A1,BCAP31,HMGB1,SIAH1,FNIP1
GO_CELLULAR_RESPONSE_TO_INSULIN_STIMULUS	GO:0032869	188	Down	0.002541155	0.023376765	6	GCLC,CFLAR,PDK4,PDK2,BAIAP2L1,PIK3C2A,ATP6V0A1,ATP6V1H,HDAC9,BCAR1,PRKCQ,PKM,PRKCZ,NUCKS1,ATP2B1,ATP6AP1,SREBF1,CEACAM1,GSK3B,GSTP1,RAB10,SLC9A1,OSBPL8,SORBS1,SIRT1,XBP1,ATP6V1D,SRSF5,PCK2,TRIB3,LPIN2,TSC2,EEF2K,ZNF106,AKT2,PIK3R2,GSK3A,ATP6V0A4,CAV2,GRB10,RARRES2,GCK,KANK1,RPS6KB1,HDAC5,GAB1,TCIRG1,C2CD5,GPLD1,CCND3,ATP6V0E1,KAT2B,GNAI2,ATP6V1A,GRB14,STAT1,SOS1,ATP6V1B1,ERRFI1,ATP6V0B,PIK3R3,FOXO3,RHOQ,IDE,GOT1,PIK3CA,NCOA5,IL1B,PPAT,ATP6V1F,ATP6V1E1,PPARG,PTPRE,PRKAA1,INPP5K,PTPRA,LPIN3,KL,IRS4,LPIN1,APC,CDK4,AGT,APPL2,TBC1D4,SLC2A8,ATP6V1G1,DENND4C,CPEB2,SORL1,MSTN,USO1,IGF1R,PDPK1,AKT1,CAPN10,WDTC1,RAB13,PARP1,ATP6V1C2,AHSG,SRD5A1,PIK3R1,PHIP,OGT,ATP6V1B2,STAR,EIF4EBP2,SESN3,PAK1,SOGA1,FOXO1,ATP6V1G3,FER,PDE3B,PID1,ATP6V1C1,APPL1,NCK1,USF1,ADIPOR1,ATP6V0D1,ZBTB7B,SHC1,SH2B2,INHBB,PRKCI,PRKCD,GKAP1,TSC1,VWA2,RAB8B,STXBP4,PRKCB,NDEL1,IGF2,RAB8A,RAB31,ENHO,IRS1,PCSK9,SYAP1,YWHAG,SIK2,MZB1,PLA2G1B,INSR,ATP6V0E2,SLC25A33,PTEN,RELA,ESRRA,SMARCC1,LEP,PTPN2,LPL,BAIAP2,FOXC2,TRIM72,AP3S1,GRB2,PTPN11,SLC2A4,FOXO4,SOCS3,SOCS1,ATP6V0A2,SP1,ZFP36L1,ATP6V0C,IRS2,EIF4EBP1,PTPN1,SRC,MYO5A,ENPP1,MYO1C,OPA1,APRT,FOXO6,RAB12,ATP6V1G2,CPEB1,VAMP2,BGLAP,ATP6V1E2,PRKDC,CYFIP1	PRKCQ,XBP1,RARRES2,GRB14,ATP6V1B1,IL1B,KL,IRS4,TBC1D4,MSTN,AHSG,ATP6V1G3,PRKCI,RAB8B,ENHO,MZB1,INSR,ATP6V0E2,LEP,LPL,SLC2A4,ATP6V0C,CPEB1,BGLAP	BCAR1,SLC9A1,GNAI2,GOT1,ATP6V1E1,PPARG,SOGA1,FOXO1,NCK1,SHC1,RAB8A,RAB31,ESRRA,BAIAP2
GO_REGULATION_OF_GROWTH	GO:0040008	560	Down	0.002583585	0.02352728	6	SEMA3F,CD38,TNFRSF12A,IFRD1,ADIPOR2,CDKL3,PAFAH1B1,ST7L,CACNA2D2,JARID2,CDKL5,CDK11A,SEMA3G,SEMA3B,EXTL3,IGF1,RUFY3,PRDM11,FHL1,RTN4R,ADRB1,WWC3,NEDD4L,BCAR1,CYBA,FSTL4,FOXC1,IL17RB,DCBLD2,CTDP1,YBX3,OGFR,SPHK2,NTN1,PRKCQ,FGFR2,KIF26A,RHOA,SYT1,HYAL2,FGFR3,IP6K2,RASGRP2,TGFBR3,CDC42,ING3,DERL2,MAP3K13,CDHR2,TSG101,ENO1,SEMA3A,SEMA3C,ACACB,JADE1,FGFR1,MAP2,EDN1,FGF20,ITCH,TP73,CEACAM1,DNM2,RIMS1,RAB21,SMARCA2,MEF2C,EPB41L3,KCNK2,GSK3B,ULK2,ZMPSTE24,CTTN,MT3,ATRN,KDM2B,ARHGAP4,LTBP4,SLC9A1,MUL1,NRCAM,SEMA6A,CAPN3,EZR,DPYSL2,TGFB2,SEMA4G,TLL2,SIRT1,ABL1,NRP1,KLHL22,CRKL,OSM,MAPK1,PPM1F,LGMN,SIX4,HIF1A,BDKRB1,YY1,BRMS1L,SGK2,HNF4A,NDRG3,STK4,ADNP,MRGBP,PTK6,CSNK2A1,ADNP2,PSMD10,RBBP7,FGF9,WFDC1,NUBP1,SYT17,RAB11A,SGK3,SFRP1,STK3,IL7,URI1,TGFB1,PTPRS,MEGF8,PPP2R1A,HAMP,HPN,GSK3A,MTPN,WNT2,BRAT1,AGR2,LIMK1,TGFBR1,CXCL12,BMPR1A,KAZALD1,TNKS2,LGI1,WNT3,RPS6KB1,RAI1,SLC6A4,PPP1R9B,RND2,TMEM97,WFS1,CRYAB,ZPR1,EIF4G2,CAPRIN2,CYP27B1,GLI1,CDKN1B,RASAL1,IFNG,ING4,CHPT1,NEDD9,PPARD,MAPK14,SRF,DNPH1,VEGFA,SEMA5A,GHR,BRD8,HBEGF,PPP2CA,WWC1,STC2,DBN1,BCL6,WNT5A,HYAL1,CSPG5,CISH,EIF4G1,TTL,TFCP2L1,RTN4,HTRA2,FN1,IGFBP2,IGFBP5,LAMTOR2,MAD2L2,RGS2,PTCH2,BLZF1,RPS6KA1,PROX1,STK11,KIF14,CREB1,SGK1,SPP1,TRIM32,BCL11A,GPAM,EPC1,SERP1,PLS1,SOCS2,PTK2B,TBX2,ZNF639,PIK3CA,CXCR4,SASH3,INHBA,CDKN2C,LRP1,MORF4L2,EXOSC9,TP53TG5,CDKN1A,CPNE5,BBS2,MT1G,MT2A,BMP4,OPA3,MKKS,GDF5,STAT5A,SIX1,YEATS4,PIN1,MACF1,SMARCA4,VIL1,RNF6,POR,KRT17,SMO,INO80,SOX15,CDKN2D,PARP2,FGF13,GAMT,SH3BP4,APOE,BST2,UNC13A,GDF15,OLFM1,PAK4,EXOSC2,SESN2,PLXNA3,LATS1,PPT1,RFTN1,MAP1B,PPARG,ARHGEF11,ATP8A2,BTG1,CCNB1,PSRC1,NOTCH2,NGF,CDC73,RERG,WDR36,EPHA7,CDK4,ACVR1B,HEY2,SEMA4F,AGT,SERPINE2,DNAJB2,DBNL,ACTL6A,HLX,DAB2IP,NCBP1,PLAA,TMEM8B,IGFBPL1,PIM1,RIPK1,SDCBP,TMPRSS4,YAP1,MAP2K5,ADAM10,SEMA6D,PNPT1,PLCE1,RBP4,MSTN,SEMA7A,FGF2,KIAA1109,LEF1,CLSTN3,DUSP6,TCHP,ACVRL1,RB1,ESR2,FBLN5,BBS4,PML,NTRK3,FTO,NKD1,OSGIN1,AFG3L2,GATA6,TP53,RPTOR,RNF157,SMAD4,ERBB2,IGFBP4,SOD1,APP,AKT1,CARM1,CREG1,MAEL,CRABP2,SEMA6C,DUSP10,ADAM15,S100A8,SYT2,VPS54,MEIS1,GOLGA4,IGSF11,EAF2,SLIT2,PLAC8,CAMK2D,SFRP2,EGFR,IGFBP3,GPC3,LRP12,EBAG9,CDKN2A,NOTCH1,PTPRJ,PAK1,DRD2,LAMTOR1,EI24,TAOK2,HMGA2,LATS2,AKAP6,ADAM17,WWC2,SAV1,SPOCK1,GJA1,BCL2L11,ING1,SEMA3D,WNT3A,FLCN,ZFYVE27,N6AMT1,SUPV3L1,GHRL,MMP14,CCNB2,GPAT4,CDA,CCAR2,ADIPOR1,G6PD,SPTBN4,SAFB,SHC1,SCGB3A1,CXCL16,DRAXIN,FLVCR1,DISC1,FRZB,MSX1,BNIPL,S100A9,NPPC,IGFBP7,TRIM46,TGFBR2,APBB2,RYK,UCN,BAP1,TKT,NIPBL,GDF9,PI16,SOX17,OSGIN2,CDK5,FXN,FBP1,WRN,ENOX2,SGPL1,APBB1,ILK,NDEL1,PPIB,GREM1,SMAD3,PHB,IGF2,SERTAD3,SEMA6B,TMC8,E4F1,RBPJ,GNG4,KCTD6,FAM107A,ING5,ING2,CDKN2AIP,STAT3,SEMA4C,AR,ADRB2,SIN3A,PTK2,MT1E,ZFPM2,UBE2E3,USP47,CDK1,SEMA3E,ARMC10,SOCS6,MTM1,INSR,SOCS5,NAIF1,CHD7,LPAR3,BCL2L1,CLSTN1,SLC25A33,BCL2,PTEN,NME6,ZMAT3,KAT5,STAT5B,NET1,TNK1,LEP,SH3PXD2B,CCDC85B,RUVBL1,SFN,SPHK1,ANAPC2,CRLF3,RIMS2,FOXC2,BDNF,CDK5R1,BASP1,RPS6KA3,MYOZ1,DMAP1,ERBB4,EXOSC4,CDH4,ALOX15B,SERTAD2,SOCS4,HCLS1,PAK2,TSPYL5,ST20,NPM1,PHLDA2,IST1,PLCB1,NDN,GAS6,RUVBL2,NOG,TSPYL2,SLIT3,EFNA5,CSF1,SOCS3,SEMA4B,CIB1,NSMCE3,HSF1,SOCS1,MAPK11,MORF4L1,PTCH1,NDUFA13,MAPT,PPARA,SHTN1,MT1X,TAF9B,TRPV2,SEMA4D,FAM122A,AGRN,DCUN1D3,ZP3,NANOS1,KCTD21,SEMA4A,DACT3,ENPP1,ATAD3A,ITSN2,MT1F,DDX39B,DLL1,SMURF1,MTOR,GDI1,BMPR2,SLC44A4,HSPA1B,HSPA1A,MBD5,DDR1,MUC12,MT1H,MT1A,MT1M,COLQ,SIPA1,NDUFS3,KCTD11,DDX3X,PLXNA4,MCTS1,TWF2,CDK11B,PRKDC,EPPK1,EGLN2,CYFIP1,TAF9,SOCS7,HNF1B	CD38,SEMA3G,IGF1,WWC3,IL17RB,PRKCQ,KIF26A,SYT1,RASGRP2,CDHR2,SEMA3C,MAP2,KCNK2,SEMA4G,OSM,BDKRB1,SGK2,HNF4A,WFDC1,HAMP,HPN,WNT2,CXCL12,KAZALD1,LGI1,SLC6A4,CYP27B1,RASAL1,IFNG,WWC1,STC2,PTCH2,PROX1,SPP1,GPAM,SERP1,TBX2,CXCR4,SASH3,INHBA,TP53TG5,GDF5,APOE,RFTN1,NGF,SEMA4F,HLX,IGFBPL1,RBP4,MSTN,FGF2,FBLN5,NTRK3,NKD1,RNF157,SYT2,CAMK2D,DRD2,CDA,FRZB,BNIPL,TRIM46,UCN,GDF9,PI16,SOX17,WRN,GREM1,ZFPM2,SEMA3E,INSR,LEP,ERBB4,CDH4,PHLDA2,PLCB1,NOG,CSF1,TRPV2,MUC12,COLQ,HNF1B	BCAR1,FGFR1,TP73,RAB21,LTBP4,SLC9A1,CSNK2A1,ADNP2,LIMK1,RND2,WFS1,CRYAB,WNT5A,RTN4,RGS2,RPS6KA1,PTK2B,LRP1,POR,KRT17,SOX15,CDKN2D,GAMT,BST2,OLFM1,PPARG,BBS4,OSGIN1,TP53,ERBB2,SOD1,EAF2,SPOCK1,SHC1,NPPC,BAP1,ING2,CLSTN1,RUVBL1,SFN,HCLS1,DDR1,TWF2
GO_NEGATIVE_REGULATION_OF_ENDOPLASMIC_RETICULUM_UNFOLDED_PROTEIN_RESPONSE	GO:1900102	10	Down	0.002616602	0.023722807	6	HSPA5,NCK2,PPP1R15A,BFAR,WFS1,DNAJB9,NCK1,PPP1R15B,PTPN1,ATF6B		BFAR,WFS1,NCK1
GO_RESPONSE_TO_FIBROBLAST_GROWTH_FACTOR	GO:0071774	126	Down	0.002645286	0.023839256	6	GCLC,POLR2J,FUZ,ANOS1,PTBP1,CPS1,GCLM,CD44,CASR,TNC,POLR2B,GPC1,FGFR2,HYAL2,FGFR3,FGF22,NDST1,FGFR1,FGF20,KIF16B,CDC5L,HNRNPM,POLR2E,CRKL,MAPK1,POLR2F,RBFOX2,FGF9,MAPK3,POLR2C,ESRP2,SFRP1,ESRP1,POLR2I,PRKD2,SETX,GATA3,SHOC2,CCL2,COL1A1,CBL,SMOC2,FGF1,WNT5A,FGF12,HYAL1,NCBP2,GALNT3,TIA1,KDM5B,FGF23,ITGB1BP1,RAB14,NR4A1,RUNX2,GTF2F1,FLRT3,FLRT1,ELK1,FGFRL1,ZFP36,DLL4,DSTYK,POSTN,KL,KLB,HNRNPA1,SPRY2,NCBP1,FRS3,FGFBP1,SULF1,THBS1,FGF2,FGF7,IQGAP1,POLR2D,SNCA,STAR,POLR2K,SCGB1A1,TIAL1,ZFP36L2,CXCL13,FGF18,NPTN,CREB3L1,FGF17,FGFR4,IER2,WNT4,POLR2H,SPRY1,HHIP,OTX2,CEP57,SPRED1,FRS2,POLR2G,CTNNB1,SPRY3,HNRNPH1,CXCL8,HNRNPF,SHCBP1,FIBP,FGFBP3,POLR2L,FAM20C,GRB2,PTPN11,EGR3,SHISA2,POLR2A,LRIT3,NOG,TBX1,FLRT2,ZFP36L1,SPRY4,GTF2F2,FAT4,SULF2,SPRED2,TDGF1,CCL5	CASR,GATA3,DLL4,KL,FGF2,SCGB1A1,CXCL13,FGF17,HHIP,OTX2,SPRY3,CXCL8,EGR3,LRIT3,NOG,FLRT2,FAT4,CCL5	GCLM,CD44,TNC,FGFR1,POLR2I,PRKD2,WNT5A,SNCA,GTF2F2,SULF2
GO_RESPONSE_TO_AMINO_ACID_STARVATION	GO:1990928	45	Down	0.00269077	0.023990574	6	RRAGD,FAS,EIF2AK2,SESN1,RRAGB,SEH1L,GCN1,SH3GLB1,MAPK1,DEPDC5,MAP1LC3A,MAPK3,WDR59,NPRL3,HNRNPL,MAPK8,ITFG2,DAP,NPRL2,RRAGC,KPTN,CDKN1A,BECN1,WDR24,ATF4,EIF2AK4,SESN2,EIF2S1,SLC38A2,EIF2A,SESN3,IMPACT,LARP1,RRAGA,ATF3,DAPL1,MIOS,EIF2AK3,C12orf66,RNF152,PRKD1,EIF4EBP1,MAP3K5,SZT2,MTOR	ATF3	RRAGD
GO_CELLULAR_RESPONSE_TO_EXOGENOUS_DSRNA	GO:0071360	14	Down	0.002703265	0.024044997	6	MAVS,MUL1,PQBP1,CAV1,DDX58,IFIH1,IRF3,DHX9,FLOT1,RALB,COLEC12,TLR3,IFIT1,ZCCHC3		RALB
GO_NEURON_APOPTOTIC_PROCESS	GO:0051402	213	Down	0.002729113	0.02424625	6	GCLC,CRLF1,CX3CL1,TFAP2B,FYN,TYROBP,BID,ISL1,GCLM,GRN,HSPA5,NGFR,HIPK2,ERBB3,MAP2K4,RHOA,ROCK1,HDAC4,POLB,CDC42,TP63,PAK3,FGF20,PSEN1,MEF2C,BAX,MT3,KDM2B,NLRP1,TYRO3,TGFB2,MSH2,HSP90AB1,JAK2,NRP1,CDC34,HMOX1,LGMN,ALKBH1,SIX4,HIF1A,NFATC4,MYBL2,ADNP,DNAJC5,CTSZ,XIAP,CORO1A,TOX3,AKT2,GSK3A,CASP2,PTPRZ1,GATA3,UNC5B,PITX3,CCL2,WFS1,TRIM2,FBXW7,PPARGC1A,ZPR1,MDK,AMBRA1,GAPDH,ATN1,SOD2,CPEB4,FAM162A,LANCL1,ATF2,PARK7,KIF14,MYB,FOXO3,SET,NR4A3,TGFB3,APAF1,PTK2B,PIK3CA,CNTFR,CIT,LRP1,PIGT,STAMBP,GRM4,NQO2,CITED1,MAX,GDF5,PRKCG,SIX1,PIN1,ATF4,SNX6,EGLN3,APOE,UBE2M,PPT1,NES,VSTM2L,CASP9,KRAS,CHL1,NGF,SRPK2,EPHA7,AGAP2,FAIM2,SCN2A,STXBP1,TFAP2A,ARRB1,ASCL1,MAP3K12,RB1,PDPK1,ARRB2,TP53,SOD1,APP,MCL1,PARP1,SNCA,USP53,RASA1,GABRB2,TNFRSF21,NONO,STAR,SIGMAR1,NTRK2,ATM,HYOU1,THRB,ADAM8,BCL2L11,NR4A2,ANGPT1,AIFM1,KCNB1,PINK1,BTG2,NAE1,G6PD,DRAXIN,NCSTN,PRKCI,CASP3,TERT,FOXQ1,GRIK2,OXR1,CDK5,NSMF,RAPSN,GABRB3,ILK,AXL,CTNNB1,FADD,CX3CR1,GDNF,MECP2,UBE2V2,PCSK9,ITGAM,BCL2L1,BCL2,PRNP,CEBPB,MAP3K11,NDNF,NMNAT1,LIG4,HRAS,DDIT3,CLCF1,NUPR1,BNIP3,BDNF,BOK,CDK5R1,GRIN1,JUN,NQO1,F2R,DIABLO,NRBP2,NTF3,BACE1,CLN3,FZD9,SIAH1,XRCC2,NF1,SYNGAP1,ADARB1,C5AR1,MT1F,BHLHB9,AKT1S1,ITSN1,ITGA1,FIS1,NTF4,TNF,CNTF,NAIP,EGLN2,NEFL,CCL3	TFAP2B,FYN,TYROBP,HMOX1,ALKBH1,CORO1A,GATA3,PITX3,CNTFR,GRM4,CITED1,GDF5,PRKCG,APOE,NES,VSTM2L,NGF,AGAP2,SCN2A,ARRB1,ASCL1,GABRB2,KCNB1,PRKCI,TERT,RAPSN,CX3CR1,ITGAM,NDNF,GRIN1,FZD9,TNF,CNTF,NEFL,CCL3	ISL1,GCLM,TP63,NLRP1,WFS1,FBXW7,PTK2B,CIT,LRP1,STAMBP,CHL1,SRPK2,TP53,SOD1,SNCA,FADD,NQO1,F2R,NTF3,SIAH1,SYNGAP1
GO_REGULATION_OF_ENDOPLASMIC_RETICULUM_UNFOLDED_PROTEIN_RESPONSE	GO:1900101	24	Down	0.00285182	0.025070025	6	BAK1,HSPA5,NCK2,PPP1R15A,BAX,XBP1,BFAR,AGR2,TMEM33,WFS1,ATF6,COPS5,DNAJB9,DAB2IP,PIK3R1,BCL2L11,NCK1,PPP1R15B,PTPN2,BOK,ERN1,PTPN1,FICD,ATF6B	XBP1	BFAR,WFS1,NCK1
GO_REGULATION_OF_RESPONSE_TO_STRESS	GO:0080134	1296	Down	0.002916494	0.025578811	6	TSPAN6,FGR,ENPP4,RAD52,BAD,WNT16,TFPI,SLC7A2,SARM1,FKBP4,KDM1A,DVL2,CREBBP,CX3CL1,TNFRSF12A,MAP3K9,TBXA2R,PAFAH1B1,NOS2,SELE,NOX1,PSMB1,SPAG9,CRY1,MAPK8IP2,CD9,BTK,FYN,RNF216,PLAUR,BRCA1,ERCC1,LTF,MAP4K5,PSMC4,POLR3B,DDX11,CD6,ZMYND11,WAS,BID,MATR3,ISL1,IGF1,MARCO,SNAI2,CD74,HGF,RB1CC1,BIRC3,NR1H3,KPNA6,FAS,CD44,IFNGR1,TNFRSF1B,BCLAF1,HMGB3,NUP160,BAK1,GRN,FUT8,PIAS1,STAP1,TBC1D23,RTN4R,PSMA4,PARP3,HSPA5,TPR,DTNBP1,ERCC8,FOXP3,ARHGEF5,PTGER3,TNIP3,HERPUD1,RAD51,POLQ,CYBA,FAM168A,CUL1,TAB2,EIF2AK2,PUM2,IL17RB,TRAF3IP2,SERPINB3,F7,USP13,CAMK2B,ATP2B4,NDC1,YBX3,CASP8,TSPAN32,HIPK2,TMEM161A,EYA2,SBNO2,CALCRL,MYLK,MAP2K4,PRKCQ,ATXN3,ARFGEF1,TNFRSF1A,TP53BP1,HYAL2,PSME4,SIRT2,ERLEC1,NUP133,VPS35,RORA,CDC42,NCK2,MAP4K4,VASH1,FAM3A,PRKACA,UBE2D1,FCGR2B,FBXW11,DERL2,PVR,XRCC1,ALPK1,PDE8A,PTGS2,MAP3K13,CLASP1,MGLL,NUAK1,SCARF1,HACD3,ENO1,TXK,NUP37,SEMA3A,GRAMD4,DLG1,TRAF4,ICAM3,MAP2K7,PAK3,SIRT6,CST7,UBE2K,PIK3C3,TIGAR,EDN1,ITCH,THOC1,XRCC5,CEACAM1,RIF1,SESN1,HSP90AA1,RBL1,MAGI3,ARG2,MEF2C,PTPRC,PHLPP1,WDR70,C1QTNF3,KCNK2,NFE2L1,GSK3B,RNF13,CYLD,ZMPSTE24,REST,GSTP1,FCN1,MECOM,SEH1L,WDFY1,MAP3K4,ABCB1,MGST2,DNAJA1,EIF2AK1,PPP1R15A,BAX,PSMC5,UIMC1,EDEM2,MAVS,ERP29,FUS,IGBP1,LAG3,YPEL3,IRAK3,MUL1,TF,APOH,NLRP1,ESR1,CD200,PSME1,TYRO3,WDR76,CAPN3,EZR,TGFB2,NUP50,HDAC6,AAAS,MAP3K1,PSMD5,NUP188,TREM2,PGC,HSP90AB1,SIRT1,JAK2,IL12RB1,ABL1,PSMD8,GADD45B,DERL3,DDT,OSM,MAPK1,GGT1,TFIP11,XBP1,FBXO7,RHBDD3,THOC5,TTLL12,PDGFB,TAB1,MYH9,EP300,MLC1,HDAC10,COCH,PSMC6,PSMA3,LGMN,HIF1A,PSMC1,RPS6KA5,PSMB5,PSMA6,NFKBIA,PSME2,MMP9,ABHD12,BMP7,RAE1,PSMA7,RASSF2,HCK,SAMHD1,USP14,SMCHD1,RNF125,RIOK3,PSMD10,MID1,XIAP,ABCD1,FMR1,PQBP1,SYTL4,STK24,ACP5,DNAJC3,TRADD,MAPK3,NUP93,PSMD7,SETD6,AXIN1,WFDC1,ABCC1,MEFV,BFAR,PYCARD,CORO2B,RIPK2,EYA1,SFRP1,IKBKB,PLAT,STK3,UBR5,MAP4K1,RELB,SGTA,LILRB1,PIAS4,CACTIN,RPS19,BABAM1,CDC37,PTPRS,RAB3A,CADM4,CDK6,DNAJC2,NAMPT,PTN,CAV1,MET,DNAJB6,NOD1,CHCHD2,CCL24,HSPB1,SERPINE1,RPA3,AGR2,PSMA2,FKTN,AMBP,AKNA,KANK1,CREB3,DDX58,BAG1,RAPGEF1,GATA3,RAB11FIP2,CXCL12,NSMCE4A,MICU1,BMPR1A,CUEDC2,DKK1,PSMD3,RECQL5,NUP88,C1QBP,ICAM2,DDX5,PSMD11,DHX58,ALOX12,DUSP3,YWHAE,MAP2K6,TMEM33,NFKB1,UBE2D3,WFS1,FBXW7,CLNK,BST1,CRYAB,CTSC,CRTAM,HSPA8,UNC93B1,HPX,CHORDC1,BIRC2,HIPK3,MDK,CD81,NUP98,PSMD9,MVK,IL23A,PTGES3,TRPV4,FOXM1,RAD51AP1,SH2B3,CDKN1B,LTBR,FZD10,IFNG,NUP107,TIMELESS,PTPN6,CLEC4A,ADTRP,TPD52L1,NCOA7,SASH1,FBXO5,PPARD,MAPK14,SOD2,RNF8,BAG2,VNN1,EYA4,TRIM38,SMOC2,DUSP22,VEGFA,NME5,HBEGF,HMGCR,POLR3G,DROSHA,SKP1,NUP155,BCL6,OGG1,PDCD10,WNT5A,FXR1,SNX4,MAPKAPK3,FOXP1,EIF4G1,NEK4,IL1A,FNDC4,PSMD14,IFIH1,RTN4,HTRA2,LANCL1,STAT1,EFHD1,IL1R2,IL1R1,IL1RL2,IL1RL1,STK25,PROC,PLEK,SUMO1,NFE2L2,EPHA4,PRRX1,ERRFI1,PARK7,ASH1L,SFPQ,ARHGEF2,MAD2L2,GADD45A,AKT3,SLAMF1,CD160,PRDX1,F3,TNFSF4,SERPINC1,RPA2,TXNDC12,MUC5B,APOA1,ATF6,TNFAIP3,VAMP8,SPP1,TRIM32,NEK6,SLC46A2,MAPKAP1,NR4A3,FKBP1B,SLF2,DUSP1,TEK,NUP43,TNFSF11,HSPH1,CLU,PTK2B,COPS5,SPOP,TRIM6,ADCY7,PSPC1,MAPK8IP1,CXCR4,RWDD3,TWIST1,SFTPA1,PLAU,PKN1,OPTN,LRP1,NMI,TNFAIP6,SRSF6,PTGIS,SNAI1,ZBP1,VAMP7,WRNIP1,UNC5CL,KLHL31,CDKN1A,RREB1,NUP153,DEK,EEF1E1,CXCL6,EREG,RAP2A,IRF1,NUP85,IL1B,SLC25A23,MED1,C3,FOXA2,PSMF1,BMP2,BPIFB1,PSMB2,FFAR2,CCR7,NR1D1,BCL2L12,IRF3,PRMT1,PRKCG,TRAP1,NUP214,MAP2K2,TRAF2,HELB,TSPAN8,AUNIP,TICAM1,VIL1,TNFRSF19,FGL2,ATF4,APOBEC3F,DNAJB9,KLHDC10,EIF2AK4,ELL3,VPS13C,PSMA1,SOX15,FXR2,CDKN2D,KLK8,AJUBA,SEC14L1,LDLR,APOE,GADD45G,ACE2,MAS1,TRIM28,MAP3K10,SESN2,SMPDL3B,RGN,GGT7,EDA2R,F12,IDO1,TRAF3,RFTN1,NR1H2,PSME3,NDFIP1,UBE2D2,GCH1,DNAJB1,RAF1,PPARG,NUP210,TRIM5,RPA1,SERPINF1,FIGNL1,ANKRD17,CLEC10A,GPS2,TERF2,PCNA,POLR3F,SYT11,SERINC3,CASP9,TPT1,SLF1,GGT2,SFTPD,KRAS,SPINK5,ARNTL,MEN1,IRAK2,EDEM1,PTPN22,SPIRE1,ROCK2,RSAD2,IL6ST,ERN2,STK26,PUM1,CLOCK,PDGFRA,UBAC2,ETS1,UBQLN1,ANXA1,CTSL,HAVCR2,TAOK3,TRAFD1,CD36,RINT1,MDFIC,ANKRD6,NT5E,MAP3K7,OS9,TEC,MDM2,AGT,RNASEL,DHX9,SERPINE2,EDAR,APPL2,RNASEH2B,EDNRB,IL6,DBNL,TANK,SKIL,IL10,IL36G,IL1RN,IL36RN,CDK9,TXN,KLF4,DAB2IP,TLR4,PSMB7,MYC,IL33,CCL21,CNPY3,IRF4,RIPK1,HMGA1,FLOT1,IER3,TLR2,SDCBP,DDX60,CASP1,THBS1,MAPKBP1,DUOX1,CYP19A1,PPM1B,PNPT1,ACTR2,ZNF365,PARP9,SEMA7A,HERC5,FGF2,NUP54,PPP3CA,MAPK8IP3,RNF185,CD27,NUP58,TARBP2,MAP3K12,TMBIM6,RB1,CUL4A,FBLN5,DUOXA1,DUOXA2,DUOX2,IGF1R,PML,NTRK3,MARVELD3,NLRC5,NOL3,PDPK1,NCOR1,ARRB2,WRAP53,MINK1,TP53,RPTOR,CBX8,TNFRSF11A,PMAIP1,BRD4,FEM1A,VAV1,SOD1,APP,AKT1,NLRP12,PSMB6,SIGLEC10,MAP3K6,BCL10,PRKACB,PTPRF,PSMA5,MCL1,CTSK,ANXA9,CERS2,DYRK3,SMYD2,DUSP10,S100A8,PARP1,RPS27A,ETAA1,HSPD1,ACKR3,FANCD2,ARL6IP5,NFKBIZ,PHLDB2,MANF,MUC4,AHSG,SNCA,CAMK2D,TIFA,SFRP2,OSMR,PLK2,PIK3R1,TSLP,TNIP1,PLA2G7,MLIP,FGD2,ARMT1,EGFR,CASK,NONO,MCPH1,MFHAS1,CDKN2A,LRSAM1,NACC2,CAMK2G,SCGB1A1,SERPING1,SESN3,PAK1,RPS3,DRD2,ATM,HYOU1,TKFC,CHEK1,DUSP15,PPP4C,TAOK2,HMGA2,MMP3,TIRAP,PDCD4,ADRA2A,CD226,IL18,FOXO1,UBC,SLC7A11,ADAM8,FBXO4,BAG3,HSPB8,EPG5,GJA1,BCL2L11,RANBP2,PLA2R1,CD96,TRIP12,CEBPG,DDAH1,IMPACT,THY1,OTULIN,UBASH3B,PRKCA,ENPP3,TNIK,SH3RF1,GBP5,LY96,WNT7A,EPHB1,CDK19,MMS19,USP25,NUP205,PIK3AP1,VSIG4,FZD7,TIAM1,SH3RF2,GDF6,CD109,MAPK13,BAG4,GHRL,SEC13,SMG1,LRP8,PAXIP1,FZD1,APPL1,DYRK1A,CREB3L1,TAB3,NCK1,XDH,EYA3,COLEC12,CD1D,SPATA2,NCF1,PPP1R15B,SLAMF8,F11R,USF1,PINK1,DMTN,FCER1G,CCAR2,IFNAR2,IFNGR2,PSMD4,PSMB4,ZYX,ABR,ANKLE1,ITGB2,TAOK1,S100A1,ZBTB7B,NLRX1,ADAR,LMNA,UBQLN4,LRRC14,NAPEPLD,PSMC2,DVL3,SIGLEC11,ZNF385A,EMC10,SCIMP,BCL6B,RPL26,UBXN1,SYVN1,PLPP3,JAK1,PDPN,WNT4,IL23R,USP1,GFI1,NLRP3,VANGL2,SLAMF6,IER5,MAPKAPK2,IL20,DUSP19,NUP35,CTSS,MSX1,TNFAIP8L2,PGLYRP4,S100A9,S100A12,FZD5,CLDN1,DCST1,ADORA1,TGFBR2,CLASP2,MNDA,PYHIN1,IFI16,AIM2,PPP4R2,CD200R1,PSMD6,DNASE1L3,IL17RC,UCN,DTX3L,ZC3H12A,BAP1,PRKCD,RNF168,HMGB2,ANXA5,IL15,ABCE1,OTUD4,ITGA2,F2RL1,ERAP1,RICTOR,TLR3,KLKB1,TERT,GRIK2,RAET1E,RELL2,CTSB,SPIDR,OXR1,GPER1,NOS3,SYK,HNRNPK,RNF183,CLDN3,ATP7A,LRFN5,DDIAS,DACT1,TSC1,STOX1,METTL3,PSMC3,HTRA1,SPRED1,BTRC,BAG5,APBB1,TRIM44,RAG1,RNF169,MAPK7,CLEC4E,NDEL1,HSP90B1,B2M,AP1G1,TERF2IP,SMAD3,NKX3-1,ENDOG,GPRC5B,CRK,NOD2,VKORC1,GPX4,SERPINF2,OTUB1,PRDX2,CD300A,MLST8,NLRC3,CTNNB1,ULK4,FADD,MAP4K2,PBK,NUDT16L1,DNAJC7,ACOX2,BDKRB2,RFWD3,POLR3D,ING2,AXIN2,SEMA4C,IL12A,TNIP2,LETM1,LGALS9,FEM1B,MAP2K1,KLK7,ROR2,UBE2V2,NSMCE1,SIN3A,MUC15,ZEB2,MUC3A,ITGAM,MAP3K2,GPR37L1,USP47,UBB,FABP4,SETMAR,ADORA2B,MGMT,CD14,NPAS2,SERPINB9,POLH,GPR37,TRIAP1,PRKCE,SOCS5,MUC7,RSL1D1,PTGER4,BCL2L1,HDAC3,BCL2,PTEN,USP19,EIF2AK3,MALT1,CEBPB,CLEC7A,IL17D,MUCL1,RASGRP1,RAD9A,CCL19,MYD88,SH3RF3,RELA,HPSE,PARP14,ABCD2,MAP3K11,SAA1,RNF26,ZNF622,PSMD1,MUC13,STAT5B,C1QTNF1,KLHL15,CD34,TLR10,TLR1,TLR6,SELP,IL20RB,BRSK2,LEP,NR1D2,HRAS,FZD4,ATR,TRAF6,PSMD2,DDIT3,PTPN2,LPL,MCTP1,ERCC4,RMI2,A2M,NUPR1,SPHK1,ATAD5,FOXC2,BOK,METRNL,MUC20,ANO6,RPS6KA3,FZD8,HIC1,MAGEF1,PAWR,GBA,IL17RA,MYOZ1,CHID1,UBE2N,CD28,ERN1,GRINA,THBD,PER1,PTPN11,ELMOD2,SHARPIN,CDH5,PAK2,YOD1,SCRIB,F2R,MUC16,NPM1,PENK,RNF135,FANCB,SETD2,RELL1,TMEM259,RGMA,FIGN,NPLOC4,PLCB1,ANXA2,CADM1,PYCR1,ABAT,PTTG1IP,TBK1,KREMEN1,CHEK2,SH2D1A,KMT5A,IRAK1,LRRC19,PROS1,SOCS3,UBE2G2,USP18,HSF1,GP1BA,SFTPA2,SOCS1,IFNLR1,PARPBP,MUC1,IRF7,BRCC3,PRKG1,P4HB,PSMD13,YTHDF3,IFIT1,BCAP31,LAMP1,RTN4RL1,AIDA,CD300LF,POLR3C,FFAR4,KDM4D,INSIG1,PDE2A,BCR,HEXIM1,MAPT,PPARA,CCK,LILRA5,TAF9B,TLR5,FANCA,CARD9,DMBT1,UBQLN2,WNT7B,PLA2G2A,PLSCR1,ZP3,NBR1,SPRED3,CNR2,LRRK2,RNFT1,APOD,CLDN4,ZKSCAN3,S100A14,CXCL17,HMGB1,POM121,PTPN1,XRCC6,PIK3R4,AJAP1,TLR7,CD47,ADA,CASP4,PCBP2,SRC,PSMD12,PELI1,ZNF675,SHPK,MAP3K5,PDGFA,ATG7,SERPINB2,PSAP,PLCG2,IRAK4,SIRPA,SVIP,SZT2,CARD11,SPRED2,YTHDF2,C2CD4A,DDX39B,SH2D1B,NUDT16,STK39,UNC13B,GPATCH3,CNOT7,MTOR,LRIG2,INPP5F,SUCNR1,UBE2J1,OPA1,ZNF277,FICD,MAP3K3,TGM2,PJA2,RAET1G,TRAF3IP1,DAXX,PSMB8,AGER,HSPA1B,HSPA1A,HSPA1L,BAG6,NFKBIL1,MICB,MICA,MUC21,PPP1R10,HLA-E,HLA-G,HLA-F,AKT1S1,SPIRE2,LGR4,PSMB10,MUC12,C2CD4B,TMSB4X,SERPINB4,NUP62,NRAS,CHUK,GPSM3,ATF6B,DNASE1,MUC5AC,UBA52,ERCC6,LTA,PARG,DHFR,HSBP1,TNF,GPX1,RBM14,APOBEC3G,LILRA2,PSMB9,MIF,CNTF,TICAM2,UBE2V1,NEAT1,CEBPA,ZCCHC3,USP51,INSL3,PRKDC,LYN,EID3,TRIL,LSM14A,RTEL1,EPPK1,MMP12,IKBKE,IKBKG,TERC,CCL5,POM121C,TAF9,RAB7B,CCL3,PSMB3	FGR,RAD52,WNT16,SARM1,TBXA2R,SELE,NOX1,BTK,FYN,LTF,WAS,IGF1,MARCO,HGF,NR1H3,TNFRSF1B,STAP1,FOXP3,PTGER3,IL17RB,CAMK2B,TSPAN32,CALCRL,PRKCQ,VASH1,UBE2D1,FCGR2B,SCARF1,TXK,TRAF4,CST7,PTPRC,C1QTNF3,KCNK2,FCN1,ABCB1,LAG3,ESR1,CD200,DERL3,OSM,GGT1,XBP1,RHBDD3,PDGFB,COCH,MMP9,RASSF2,SETD6,WFDC1,MEFV,CORO2B,LILRB1,CCL24,AMBP,GATA3,CXCL12,ICAM2,CTSC,CRTAM,HPX,IFNG,VNN1,IL1A,EFHD1,IL1RL2,IL1RL1,PRRX1,SLAMF1,CD160,SERPINC1,APOA1,SPP1,SLC46A2,TEK,TNFSF11,CLU,TRIM6,ADCY7,CXCR4,RWDD3,PKN1,TNFAIP6,SNAI1,UNC5CL,CXCL6,IL1B,FOXA2,BPIFB1,FFAR2,CCR7,PRKCG,TSPAN8,FGL2,ELL3,APOE,MAS1,SMPDL3B,GGT7,EDA2R,RFTN1,CLEC10A,SYT11,PTPN22,PDGFRA,CD36,TEC,EDNRB,IL6,IL10,IL36RN,TLR4,CCL21,IRF4,CYP19A1,FGF2,CD27,FBLN5,DUOXA2,NTRK3,TNFRSF11A,NLRP12,ANXA9,NFKBIZ,AHSG,CAMK2D,PLA2G7,MLIP,SCGB1A1,DRD2,DUSP15,TIRAP,ADRA2A,CD226,CD96,THY1,UBASH3B,GBP5,WNT7A,PIK3AP1,VSIG4,GDF6,CD1D,SLAMF8,FCER1G,ANKLE1,ITGB2,S100A1,NAPEPLD,BCL6B,IL23R,GFI1,NLRP3,SLAMF6,IL20,DUSP19,TNFAIP8L2,DCST1,ADORA1,MNDA,PPP4R2,UCN,TERT,GPER1,NOS3,LRFN5,DDIAS,DACT1,METTL3,RAG1,CLEC4E,NOD2,CD300A,NLRC3,MAP4K2,BDKRB2,AXIN2,IL12A,ROR2,MUC15,ZEB2,MUC3A,ITGAM,FABP4,GPR37,PRKCE,MUC7,CLEC7A,IL17D,MUCL1,CCL19,SH3RF3,C1QTNF1,CD34,TLR10,SELP,BRSK2,LEP,LPL,A2M,CD28,CDH5,FIGN,PLCB1,SH2D1A,LRRC19,PRKG1,CD300LF,PDE2A,CCK,LILRA5,CARD9,PLA2G2A,SPRED3,LRRK2,RNFT1,ZKSCAN3,CXCL17,SERPINB2,CARD11,SH2D1B,SUCNR1,UBE2J1,TGM2,AGER,MUC21,MUC12,LTA,TNF,LILRA2,CNTF,TICAM2,INSL3,RTEL1,MMP12,TERC,CCL5,CCL3	ERCC1,PSMC4,DDX11,ISL1,CD44,DTNBP1,NDC1,VPS35,NUAK1,HSP90AA1,ARG2,PSMC5,NLRP1,PSMD5,PSMA3,BMP7,ACP5,BFAR,PLAT,RPA3,WFS1,FBXW7,CRYAB,MVK,TRPV4,WNT5A,PSMD14,RTN4,IL1R2,ARHGEF2,PRDX1,RPA2,FKBP1B,PTK2B,PSPC1,LRP1,NUP85,SOX15,CDKN2D,AJUBA,F12,PPARG,PCNA,SPINK5,NT5E,TXN,HERC5,CUL4A,NOL3,TP53,SOD1,SNCA,TSLP,IL18,FOXO1,UBC,PAXIP1,NCK1,PSMB4,ABR,PLPP3,VANGL2,IFI16,BAP1,HMGB2,FADD,ING2,LGALS9,MAP2K1,HPSE,IL20RB,F2R,RGMA,PSMD13,BCAP31,HMGB1,SIRPA,HLA-E
GO_ENDOPLASMIC_RETICULUM_UNFOLDED_PROTEIN_RESPONSE	GO:0030968	113	Down	0.002994265	0.026078527	6	RHBDD2,MBTPS2,EXTL3,DDX11,BAK1,CUL7,HSPA5,HERPUD1,EIF2AK2,PDIA5,PPP2R5B,WIPI1,ASNS,NCK2,ACADVL,DERL2,MYDGF,PPP1R15A,BAX,ADD1,DNAJB11,DERL3,KDELR3,XBP1,EP300,ARFGAP1,DNAJC3,STUB1,BFAR,GSK3A,FKBP14,AGR2,TBL2,CREB3,GOSR2,CDK5RAP3,CCL2,TMEM33,WFS1,CCND1,STC2,NFE2L2,CTH,ZBTB17,ATF6,SERP1,COPS5,HERPUD2,VAPB,KLHDC3,SSR1,CANX,ATF4,DNAJB9,EIF2S1,EDEM1,ERN2,DAB2IP,DERL1,TLN1,PARP6,PREB,PARP16,SEC31A,MBTPS1,HDGF,CREB3L4,PDIA6,SRPRB,PIK3R1,HYOU1,SERP2,PARP8,BCL2L11,CLGN,CXXC1,TATDN2,CREB3L1,NCK1,PPP1R15B,AMFR,ATP6V0D1,SHC1,LMNA,SYVN1,EXTL2,ATF3,CREBRF,VCP,TPP1,HSP90B1,CXCL8,EIF2AK3,YIF1A,DDIT3,CTDSP2,PTPN2,BOK,ERN1,CALR,YOD1,CREB3L2,SRPRA,TSPYL2,PTPN1,ERO1A,GFPT1,FICD,DCTN1,SULT1A4,ATF6B,PLA2G4B,SULT1A3	DERL3,XBP1,STC2,SERP1,ATF3,CXCL8,CREB3L2,PLA2G4B	RHBDD2,DDX11,BFAR,WFS1,NCK1,SHC1
GO_REGULATION_OF_INTRINSIC_APOPTOTIC_SIGNALING_PATHWAY_IN_RESPONSE_TO_DNA_DAMAGE	GO:1902229	37	Down	0.003080879	0.026617235	6	KDM1A,BID,SNAI2,CD74,CD44,TMEM161A,SIRT1,PIAS4,CXCL12,TRIM32,CLU,SNAI1,BCL2L12,ELL3,CDKN2D,TPT1,SKIL,ACKR3,SFRP2,NACC2,RPS3,CCAR2,ZNF385A,RPL26,HNRNPK,DDIAS,ING2,USP47,TRIAP1,BCL2L1,BCL2,RAD9A,ATAD5,MUC1,TAF9B,MIF,TAF9	CXCL12,CLU,SNAI1,ELL3,DDIAS	CD44,CDKN2D,ING2
GO_RESPONSE_TO_EPIDERMAL_GROWTH_FACTOR	GO:0070849	46	Down	0.003126159	0.026884966	6	CFLAR,SNAI2,TPR,FOXC1,PDE8A,GSTP1,CAD,MAPK1,MAPK3,PPP1R9B,COL1A1,DUSP3,ZPR1,CBL,DUSP22,NCL,ERRFI1,PLCG1,SOX9,MED1,ID1,BECN1,VIL1,PTPN12,ZFP36,INPP5K,DAB2IP,ASCL1,IQGAP1,PDPK1,SKAP1,GAREM1,ERBB2,AKT1,EGFR,ZFP36L2,EEF1A1,BAG4,MCM7,SYAP1,STAT5B,BAIAP2,ERBB4,PTPN11,ZFP36L1,TDGF1	ASCL1,ERBB4	SKAP1,ERBB2,BAIAP2
GO_ANDROGEN_RECEPTOR_SIGNALING_PATHWAY	GO:0030521	55	Down	0.003135029	0.026899761	6	FKBP4,BRCA1,KDM5D,RNF14,PIAS1,RNF4,PLPP1,RHOA,PIAS2,NCOA1,DNAJA1,HDAC6,SIRT1,DDX17,EP300,SFRP1,CCNE1,DDX5,PPARGC1A,RWDD1,UBE3A,FOXP1,KDM3A,FHL2,PARK7,HDAC1,ARID1A,NCOA3,PMEPA1,SCGB2A1,SMARCA4,RNF6,SAFB2,RAN,CDK7,RB1,TGFB1I1,NCOR1,ARRB2,DAB2,GRIP1,PRMT2,FOXH1,HEYL,NKX3-1,PHB,TRIM68,CTNNB1,AR,KAT5,ZBTB7A,NRIP1,NCOR2,DAXX,NCOA4	SCGB2A1,FOXH1,NRIP1	FHL2,CDK7,DAB2
GO_RESPONSE_TO_AMINO_ACID	GO:0043200	99	Down	0.003224212	0.027535123	6	GCLC,BAD,FYN,UFL1,CPS1,GCLM,UBR2,RRAGD,CYBA,F7,IPO5,RHOA,ASNS,PIK3C3,EDN1,SESN1,RRAGB,GSTP1,COL16A1,MMP2,CRLS1,ICAM1,KLHL22,XBP1,GSS,DHODH,PTN,CPEB3,NEURL1,RPS6KB1,PPP1R9B,COL1A1,LAMTOR3,GLRB,PPARGC1A,SLC1A2,CDKN1B,CPEB4,LAMTOR2,RRAGC,CREB1,DNMT3A,BCL11A,HPCA,SIX1,SH3BP4,ASS1,SESN2,DNMT1,PCNA,PEMT,LAMTOR5,PDGFRA,HNRNPD,TMBIM6,TP53,RPTOR,COL6A1,PDGFC,GLRA3,GLRA1,EGFR,NTRK2,ALAD,ZEB1,SESN3,LAMTOR1,RRAGA,AIFM1,UBR1,CAPN2,CASP3,COL1A2,CYBB,ATP7A,NSMF,COL3A1,PDGFD,BCL2L1,CEBPB,CFL1,RELA,TOMM20,BAIAP2,GRIN1,MTHFR,SLC38A9,AMIGO1,HSF1,SOCS1,COL4A1,LAMTOR4,MTOR,OPA1,COL5A2,CHUK,CPEB1,TNF,LYN	FYN,XBP1,GLRB,SLC1A2,PDGFRA,ZEB1,CYBB,COL3A1,GRIN1,COL4A1,COL5A2,CPEB1,TNF	GCLM,RRAGD,GSS,PCNA,TP53,PDGFD,TOMM20,BAIAP2
GO_NEGATIVE_REGULATION_OF_CD4_POSITIVE_ALPHA_BETA_T_CELL_PROLIFERATION	GO:2000562	6	Down	0.003305233	0.028040452	6	ARG2,CD274,TWSG1,LGALS9,LGALS9B,LGALS9C		ARG2,LGALS9
GO_REGULATION_OF_PROTEIN_BINDING	GO:0043393	202	Down	0.003329381	0.028213506	6	STPG1,PLXND1,KDM1A,PKD1,HFE,DDX11,ISL1,BAK1,HSPA5,DTNBP1,CDON,HIPK2,BTBD1,ROCK1,HDAC4,TGFBR3,CDC42,PRKACA,MARK2,CRMP1,ADD2,MARK3,ACTB,TRAF4,USP33,MAP2,PSEN1,MEF2C,SMARCD3,GSK3B,CYLD,MAPRE3,BAX,ADD1,AURKA,FKBP1A,CRTAC1,BAMBI,HSP90AB1,ABL1,NRP1,MFNG,TFIP11,PDGFB,EP300,NFATC4,MMP9,STK4,ADNP,CTSZ,TRIB3,MAPRE1,PIM2,MAPK3,STUB1,RIPK2,STK3,PPP2CB,CAV1,MET,HOXA3,LFNG,TGFBR1,DVL1,MAPK8,DKK1,CSF3,HDAC5,RAPGEF2,CAPRIN2,PRMT8,BAG2,LOX,PPP2CA,CRBN,WNT5A,EPB41L5,ITGA4,PLCL1,EPHA4,PARK7,STMN1,ITGB1BP1,IFIT2,TNFSF11,TEX14,LRP1,SLPI,BMP4,GTF2F1,SYMPK,BMP2,ID1,MAP2K2,TRAF2,PIN1,WFIKKN1,TICAM1,TTBK2,GNL3L,APOE,HIP1R,LGALS3,RAN,PRMT7,NES,MEN1,EIF2S1,CAMK1,DZIP1,CD36,DNAJB2,IL10,DAB2IP,DERL1,FLOT1,ARRB1,SORL1,LEF1,TDG,TMBIM6,GAS8,ARRB2,APP,AKT1,CARM1,PEX14,RPL11,PTPRF,ANXA9,ADAM15,SNAPIN,NVL,RALB,PLK2,TAF1,TCF7L2,TIRAP,DAB2,UBASH3B,ANGPT1,WNT3A,PLCL2,TIAM1,NRG1,SPPL3,LDLRAP1,MITD1,EPB41,AMFR,ACE,GPSM1,DISC1,PBXIP1,EFHB,DTX3L,SENP2,PRKCD,LRPAP1,TERT,CDK5,CTHRC1,ARF6,DACT1,PCBD1,B2M,PLK1,AKTIP,NKX3-1,GOLGA2,CRK,TMC8,MAP2K1,PCSK9,NMD3,ADRB2,RFNG,SYAP1,BCL2,PPP1CA,BDNF,CTNNBIP1,AURKB,ZFPM1,PHLDA2,LDOC1,ANXA2,RUVBL2,NOG,CLDN5,HSF1,IFIT1,AIDA,PPARA,LRRK2,SRC,STYX,CARD16,CSNK1E,CCPG1,SPON1,CCL23	PLXND1,ADD2,TRAF4,MAP2,CRTAC1,MFNG,PDGFB,MMP9,PRMT8,ITGA4,PLCL1,TNFSF11,TEX14,SLPI,WFIKKN1,APOE,HIP1R,NES,DZIP1,CD36,IL10,ARRB1,ANXA9,TIRAP,UBASH3B,ACE,TERT,DACT1,ZFPM1,PHLDA2,NOG,CLDN5,LRRK2,CCL23	PKD1,DDX11,ISL1,DTNBP1,LFNG,WNT5A,LRP1,TDG,RALB,DAB2,MITD1,MAP2K1
GO_NEGATIVE_REGULATION_OF_ALPHA_BETA_T_CELL_PROLIFERATION	GO:0046642	8	Down	0.003398563	0.028606471	6	ARG2,CD274,TWSG1,TNFRSF14,ZBTB7B,LGALS9,LGALS9B,LGALS9C		ARG2,LGALS9
GO_DEFENSE_RESPONSE_TO_VIRUS	GO:0051607	200	Down	0.003472012	0.029029881	6	TSPAN6,MAP3K14,RNF216,POLR3B,ZMYND11,BIRC3,EIF2AK2,PUM2,TRAF3IP2,POLR3E,TSPAN32,HYAL2,ABCC9,NCBP3,EXOSC5,ITCH,DDX1,PTPRC,ZMPSTE24,AGBL5,MAVS,OAS1,MUL1,EXOC1,UNC13D,IL12RB1,DDX17,APOBEC3H,POLR3H,CD40,SAMHD1,RNF125,RIOK3,PQBP1,DNAJC3,PYCARD,BNIP3L,LILRB1,ZNF175,ZC3HAV1,DDX58,C1QBP,DHX58,UNC93B1,BIRC2,IL23A,OAS3,OAS2,IFNG,AICDA,TRIM38,POLR3G,IFIH1,STAT1,GBP3,GBP1,TNFAIP3,IFIT3,IFIT2,GPAM,TRIM25,TRIM6,NT5C3A,IRF1,IL1B,IRF3,BECN1,IFI6,TICAM1,FGL2,APOBEC3A,APOBEC3F,IRF5,EIF2AK4,ILF3,SEC14L1,BST2,TRAF3,TRIM5,TRIM22,ANKRD17,POLR3F,SERINC3,RSAD2,PUM1,OASL,RNASEL,DHX9,IL6,RTP4,IL33,DDX60,IFI44L,PPM1B,PARP9,HERC5,CXCL9,TARBP2,PML,NLRC5,PMAIP1,IFITM3,FCN3,LYST,SKP2,G3BP1,POLR3A,TKFC,IFIT5,TRIM11,SLFN13,MOV10,MX1,IFNAR2,SPON2,NLRX1,ADAR,ABCF3,POLR3K,IL23R,NLRP3,IFI16,AIM2,DTX3L,ZC3H12A,AIMP1,IL15,ABCE1,F2RL1,SERINC5,TLR3,DDX21,IFI27,HTRA1,TRIM44,FAM111A,FADD,DDIT4,IRF2,POLR3D,CXCL10,SIN3A,RNASE2,RNASE6,TRIM56,STAT2,BCL2,ISG20,AZU1,SLFN11,RELA,RNF26,PDE12,DHX36,BNIP3,EXOSC4,ELMOD2,APOBEC3B,PRF1,AEN,SETD2,NPLOC4,DDX41,MX2,TBK1,IFNE,IFITM2,IFNLR1,IRF7,IFIT1,IFITM1,AGBL4,POLR3C,ISG15,CARD9,DMBT1,PLSCR1,TLR7,FLNA,PCBP2,ADARB1,ATG7,BPIFA1,GPATCH3,CNOT7,TRAF3IP1,MICB,MICA,IRF9,ERCC6,APOBEC3G,CRCP,IL10RB,TTC4,APOBEC3D,APOBEC3C,ZCCHC3,LSM14A,TRIM34,MMP12	TSPAN32,PTPRC,UNC13D,APOBEC3H,LILRB1,ZNF175,IFNG,GPAM,TRIM6,IL1B,FGL2,IRF5,IL6,CXCL9,FCN3,IL23R,NLRP3,RNASE2,RNASE6,AZU1,PRF1,IFNE,AGBL4,CARD9,TRIM34,MMP12	DDX1,NT5C3A,BST2,IFI44L,HERC5,SKP2,MX1,IFI16,AIMP1,FADD,APOBEC3C
GO_REGULATION_OF_DNA_DAMAGE_RESPONSE_SIGNAL_TRANSDUCTION_BY_P53_CLASS_MEDIATOR	GO:0043516	32	Down	0.003488337	0.029101705	6	KDM1A,SNAI2,CD74,CD44,ZMPSTE24,SIRT1,PSMD10,DDX5,TWIST1,SNAI1,EEF1E1,MDM2,TP53,PMAIP1,DYRK3,SMYD2,ATM,PLA2R1,DYRK1A,ZNF385A,RPL26,MSX1,PYHIN1,SPRED1,ATR,HIC1,NPM1,PTTG1IP,KMT5A,SPRED3,SPRED2,MIF	SNAI1,SPRED3	CD44,TP53
GO_REGULATION_OF_DNA_BINDING	GO:0051101	109	Down	0.003498132	0.0291511	6	KDM1A,PAX6,PAX7,PLAUR,ISL1,IGF1,RSF1,FOXC1,WAPL,HIPK2,SP100,SIRT2,BCL3,SRI,PSEN1,ZMPSTE24,TFAP4,JAK2,HMOX1,EP300,NFKBIA,MMP9,E2F1,ACD,ERCC2,DOT1L,TGFB1,EDF1,GATA3,MAPK8,FBXW7,IFNG,MDFI,HES1,ID2,SUMO1,PARK7,MAD2L2,ID3,NEK2,MSX2,TRIM6,TWIST1,HJURP,ID1,WFIKKN1,LIF,SMO,MAU2,TRIM28,HABP4,PPARG,PER2,NGF,HEY2,TXN,KLF4,IRF4,GTF2B,LEF1,EGF,RB1,ZNF593,PARP1,GZMA,CDCA5,HDAC8,TAF1,ZNF462,HMGA2,CEBPG,WNT3A,SKI,CALM3,MSX1,PYHIN1,IFI16,HMGB2,ITGA2,NIPBL,HEY1,NSD1,TAF10,CDT1,CTNNB1,ENHO,SIN3A,ID4,TNKS,TRAF6,DDIT3,ERCC4,SOX11,JUN,CTNNBIP1,ZBTB7A,ZBTB7C,SUMO3,ZFP90,HMGB1,HDAC2,ZNF675,DDRGK1,AGER,CSNK2B,TMSB4X,CPNE1,NME1,PINX1	PAX6,PAX7,IGF1,HMOX1,MMP9,GATA3,IFNG,MSX2,TRIM6,WFIKKN1,NGF,IRF4,EGF,GZMA,ENHO,SOX11,AGER	ISL1,FBXW7,MDFI,PPARG,TXN,IFI16,HMGB2,SUMO3,HMGB1,CSNK2B
GO_NEGATIVE_REGULATION_OF_KERATINOCYTE_PROLIFERATION	GO:0010839	13	Down	0.003523729	0.029267178	6	SNAI2,VDR,KLF9,EFNB2,MED1,SLURP1,CASK,PTPRK,CD109,INTU,KDF1,SFN,EPPK1	SLURP1	KLF9,PTPRK,SFN
GO_REGULATION_OF_TOR_SIGNALING	GO:0032006	82	Down	0.003545661	0.02941687	6	UBR2,RRAGD,CLEC16A,FNIP2,ARAF,SESN1,RRAGB,ZMPSTE24,SEH1L,MAPKAPK5,RFFL,TREM2,SIRT1,KLHL22,DEPDC5,HIF1A,TELO2,TTI1,FAM83D,WDR59,NPRL3,TSC2,PIH1D1,GSK3A,RHEB,LAMTOR3,ITFG2,FBXO9,EPM2A,GOLPH3,NPRL2,LAMTOR2,RRAGC,STK11,KPTN,PIK3CA,WDR24,SH3BP4,SESN2,LIN28A,PRKAA1,ARNTL,LAMTOR5,TMEM127,GPAT3,RPTOR,DYRK3,DGKQ,TBCK,TBC1D7,GNA12,C9orf72,SESN3,ATM,LAMTOR1,FLCN,DEPTOR,RRAGA,SEC13,UBR1,SIK3,PRKAA2,RICTOR,MIOS,TSC1,MLST8,DDIT4,MTM1,HDAC3,C12orf66,LEP,RNF152,SMCR8,SLC38A9,GBA,GAS6,TNFAIP8L1,LAMTOR4,SZT2,AKT1S1,FNIP1,PDCD6	CLEC16A,EPM2A,DEPTOR,LEP	RRAGD,TNFAIP8L1,FNIP1
GO_REGULATION_OF_ERBB_SIGNALING_PATHWAY	GO:1901184	86	Down	0.003630363	0.029758695	6	WDR54,RHBDF1,PLAUR,GPRC5A,EPN1,PTPN3,RNF126,CDC42,NCK2,PTPN18,TSG101,RAB7A,CEACAM1,PSEN1,EPS15,SNX5,LGMN,MMP9,PTK6,ARHGEF7,AGR2,NEURL1,DUSP3,AREG,FBXW7,CBL,HBEGF,CBLB,STAM2,RTN4,DOK1,SOS1,ERRFI1,EREG,IFI6,EPS15L1,HIP1,PTPN12,SNX6,RHBDF2,HIP1R,VPS25,AGT,SPRY2,STAM,DAB2IP,EGF,CDH13,ERBB2,MVB12A,APP,AKT1,CBLC,EGFR,SH3KBP1,PTPRJ,ADRA2A,FER,ADAM17,NCF1,ZFYVE28,SHKBP1,SHC1,TGFA,ADORA1,SPRY1,GPER1,RBPJ,AFAP1L2,SH3TC2,SOCS5,HAP1,BTC,PTPN2,CHMP6,GRB2,SOCS4,EPGN,HGS,PDE6G,ARAP1,MVB12B,ZGPAT,NUP62,ITGA1,RNF115	RHBDF1,MMP9,AREG,STAM2,HIP1R,STAM,EGF,ADRA2A,ADORA1,GPER1,BTC,EPGN,PDE6G	WDR54,FBXW7,RTN4,VPS25,CDH13,ERBB2,SHC1,ARAP1
GO_REGULATION_OF_INTRACELLULAR_STEROID_HORMONE_RECEPTOR_SIGNALING_PATHWAY	GO:0033143	70	Down	0.0038193	0.030970077	6	CRY1,PPP5C,BRCA1,KDM5D,RNF14,UFL1,ISL1,LMO3,RHOA,CBFB,TP63,PIAS2,UBA5,ESR1,HDAC6,SIRT1,EP300,AXIN1,UBE2I,SFRP1,DDX5,UFSP2,CNOT2,FOXP1,PARK7,HDAC1,GPAM,UFM1,CRY2,CNOT1,MED1,SMARCA4,RNF6,FOXA1,SAFB2,LATS1,WBP2,ARNTL,CLOCK,YAP1,NCOR1,ARRB2,CARM1,PARP1,SKP2,PAK1,DAB2,RUNX1,PRMT2,FOXH1,HEYL,PHB,TRIM68,KMT2D,KCTD6,AR,NR0B1,CYP7B1,ZNF366,ZBTB7A,PER1,CALR,NCOR2,STRN3,SRC,KANK2,DDRGK1,LBH,PHB2,PAGR1	LMO3,ESR1,GPAM,FOXH1,CYP7B1	ISL1,TP63,CNOT1,FOXA1,SKP2,DAB2
GO_MYELOID_CELL_HOMEOSTASIS	GO:0002262	131	Down	0.003964273	0.031769066	6	SLC4A1,KMT2E,BAK1,ARID4A,KITLG,FOXP3,PIK3CB,HIPK2,SPI1,ADGRF5,TGFBR3,JMJD6,SENP1,NFE2L1,BAX,ADD1,MAEA,JAK2,ANKRD54,HMOX1,RBFOX2,HIF1A,ACIN1,ERCC2,RPS19,KLF1,DNASE2,JAK3,ETV2,CDK6,HOXA5,GATA3,HOXB6,SOX6,SLC11A2,SH2B3,TMEM14C,MAPK14,SMAP1,SRF,VEGFA,HSPA9,SMAD5,BCL6,STAT1,ID2,EPAS1,PRDX1,FOXO3,PTBP3,ACVR2A,INHBA,NCKAP1L,INHA,FAM210B,BMP4,MED1,THRA,PRMT1,KLF2,ZFP36,AMPD3,ETS1,ANXA1,ACVR1B,IL6,IREB2,RPS6,RPS24,TMOD3,RB1,SOD1,ARNT,DYRK3,ITPKB,SLC25A38,LYAR,NCAPG2,MFHAS1,SLC7A11,ADAM17,BCL2L11,MERTK,CEBPG,KIT,FANCC,DMTN,FCER1G,PKNOX1,G6PD,ADAR,TRIM58,NCSTN,FLVCR1,BAP1,HMGB2,CASP3,SFXN1,RPS14,JAM3,EPB42,AXL,STAT3,INPP5D,KLF13,ZNF16,PIK3CD,BPGM,SP3,STAT5B,PTPN2,P4HTM,ZBTB7A,GATA2,ZFPM1,HCLS1,CXCR2,RPS17,HCAR2,PDE4B,ZFP36L1,IKZF1,ISG15,HMGB1,MB,LDB1,L3MBTL3,MAFB,HSPA1B,HSPA1A,LYN	FOXP3,ADGRF5,HMOX1,HOXA5,GATA3,HOXB6,INHBA,NCKAP1L,INHA,IL6,TMOD3,FANCC,FCER1G,TRIM58,BPGM,GATA2,ZFPM1,PDE4B,IKZF1	DNASE2,SMAP1,PRDX1,IREB2,SOD1,BAP1,HMGB2,HCLS1,HMGB1
GO_RESPONSE_TO_ANTINEOPLASTIC_AGENT	GO:0097327	83	Down	0.004021757	0.032025102	6	CFLAR,BRCA1,DDX11,CPS1,ABCC2,CDH1,CTNNA1,RAD51,KIF1B,F7,SPHK2,FECH,ASNS,EDN1,ATRX,DNMT3B,ICAM1,TFAP4,HMOX1,PDGFB,PCK2,FMR1,NUCB1,MAP4K1,RPL18A,PTGR1,RPS6KB1,RECQL5,TIMELESS,NR3C1,XRN1,ERRFI1,RAP1A,WDR35,KDM3B,EGR1,CBX3,ASS1,PRKAA1,SERPINF1,PCNA,CASP9,CDK4,HNRNPA1,KAT7,SLC31A1,ADAM10,MSTN,USP8,HNRNPD,ADAM15,HCN3,SRD5A1,EGFR,STAR,ADIRF,FOXO1,EIF4E,LARP1,MAPK13,FBXO32,CLDN1,ZC3H12A,SPIDR,GJB2,CTNNB1,DDIT4,ADAM9,PTAFR,JUP,FIBIN,GBA,NSMCE3,HSF1,SMYD3,EIF4EBP1,BLM,DDI2,OPA1,DAXX,DHFR,AQP1,NEFL	ABCC2,HMOX1,PDGFB,MSTN,EIF4E,FIBIN,AQP1,NEFL	DDX11,PTGR1,PCNA,FOXO1,GJB2
GO_POSITIVE_REGULATION_OF_TUMOR_NECROSIS_FACTOR_MEDIATED_SIGNALING_PATHWAY	GO:1903265	9	Down	0.004050784	0.032154168	6	TRIM32,TRAF2,RIPK1,CASP1,ADAM17,CASP4,HSPA1B,HSPA1A,CPNE1
GO_POSITIVE_REGULATION_OF_CATALYTIC_ACTIVITY	GO:0043085	1243	Down	0.004127952	0.032526531	6	FGR,BAD,ALS2,CASP10,CFLAR,CAMKK1,ARHGAP33,DVL2,PRKAR2B,MAP3K14,CX3CL1,MAP3K9,CCL26,DBF4,ARHGAP44,NOS2,SELE,CDKL5,SPAG9,PLEKHG6,PKD1,TENM1,CD4,FYN,ABHD5,RABGAP1,MAP4K3,LTF,MAP4K5,DDX11,GPRC5A,BID,RGPD5,IGF1,RALBP1,SLC11A1,CD74,HGF,MNAT1,NLRP2,GCLM,DEPDC1,NR1H3,FAS,RABEP1,BAK1,GRN,FAM13B,ARHGAP31,RANBP3,MAP2K3,GABARAPL2,DEPDC1B,NSMAF,STAP1,TIMP2,RFC1,CASR,PNKP,RTN4R,DCUN1D1,LCP2,ADRB1,PREX2,ARAP2,ARHGAP6,KITLG,RFC2,ARHGEF5,PIK3CB,CYBA,TBC1D22A,CYFIP2,TAB2,EIF2AK2,SERPINB3,GDI2,PPP1R12A,RASGRF1,ATP2B4,WNK1,GNA15,CDH3,CASP8,NGFR,LPAR2,CTSA,GNAI3,ERBB3,TBC1D22B,ZC3H15,MAP2K4,SLK,PRKCQ,TBC1D1,FGFR2,ARFGEF1,MYO9A,EVI5,RHOA,PRKCZ,FGFR3,TBC1D25,RASGRP2,PSME4,DNAJA2,DRD4,ATP1B3,GNB5,PFN2,CDC42,MAP4K4,SNX13,ARHGAP10,PDCD2,PRKACA,MARK2,STK10,ACAP1,XRCC1,SCARB1,LLGL2,MAP3K13,PICALM,HACD3,ARHGEF10L,TXK,GRAMD4,RASAL2,VPS9D1,DLG1,ARHGAP15,RGS11,TRAF4,RAP1GAP,ARHGEF1,MAP2K7,PPP1R12B,DNAJC10,PAK3,DYNC1I2,FGFR1,FBLN1,TIGAR,ADCY2,EDN1,TP73,XRCC5,RAPGEF3,SENP1,OPHN1,PSEN1,HSP90AA1,MEF2C,PTPRC,CDC14B,DUSP12,STRADB,CCNT2,DLG3,GSK3B,GRHL2,PIBF1,SMAP2,REST,MAPRE3,MAP3K4,MGST2,DNAJA1,NOX4,PPP1R15A,BAX,MT3,GNAO1,GNAS,DNM1L,CASS4,ASAP3,TPX2,DOCK9,DOCK3,ARHGAP28,DYNLL1,MAPKAPK5,P2RX7,GCN1,ERP29,NOS1,GMIP,ARHGAP4,CCNK,RGS1,ICAM1,MUL1,TFAP4,DNAJB11,OSBPL8,ITGA6,TF,APOH,NLRP1,ESR1,RGS17,CD200,PSME1,PPP2R3C,CLSPN,TGFB2,CDC6,MSH2,MAP3K1,TBC1D2,CWF19L1,HSP90AB1,SIRT1,JAK2,ABL1,SYDE2,NRP1,MYO9B,GADD45B,RANBP1,CRKL,BCL2L13,TBC1D10A,MAPK1,PPM1F,CARD10,SH3BP1,DEPDC5,HSCB,DNAL4,PDGFB,TAB1,SGSM3,NCF4,RANGAP1,AHSA1,RIN3,LGMN,HIF1A,TELO2,PABPN1,ARHGAP5,PSME2,SEC23A,CD40,STK4,ADNP,ARFGAP1,EEF1A2,CDC25B,TRIB3,RASSF2,SEC23B,PSMD10,RP2,STK24,ARHGEF7,FLT1,RGCC,TRADD,MAPK3,CCL22,CCL17,ACD,MMP15,CYB5B,AXIN1,NPRL3,TSC2,LMF1,STUB1,UBE2I,MEFV,PYCARD,STX4,CSK,CTSH,CEMIP,RIPK2,NBN,SFRP1,STK3,MTMR9,TNFRSF10A,ARHGEF10,MAP4K1,PIH1D1,TBC1D17,VRK3,RASAL3,SYDE1,PDCD5,ANKRD27,AKT2,PRKD2,FZR1,BBC3,TGFB1,CD33,NAPA,CARD8,RAB3A,GSK3A,SIPA1L3,RASA4,ADAP1,CAV2,CAV1,DNAJB6,SSBP1,CHN2,NOD1,CCL24,AIMP2,PCOLCE,AGFG2,EZH2,PRKAG2,TGFBR1,C5,TBC1D13,RIC1,DOCK8,RGP1,RAPGEF1,RAB11FIP2,MAPK8,ARHGAP21,NEURL1,SH3PXD2A,PITRM1,MAP3K8,DKK1,CCNY,UBE2S,TBC1D12,GIT1,RGS9,PFN1,CCL2,ALOX12,PRKAR1A,FAM20A,MMD,MAP2K6,UNC119,DCUN1D4,ODAM,LAMTOR3,MAPK10,TBC1D9,FBXW7,TBC1D19,RAPGEF2,CCND1,AMBRA1,MADD,CD81,ELMOD1,CALCA,CORO1C,IL23A,PTGES3,CYP27B1,PPM1H,CDKN1B,RASAL1,ARHGDIB,VDR,FZD10,RFC5,TBC1D30,IFNG,RIC8B,NEDD9,SERINC1,TPD52L1,SASH1,MAPK14,GPLD1,SMAP1,PERP,CCND3,GUCA1B,VEGFA,GHR,DAP,ITK,MSH3,ARRDC3,NPR3,PRLR,RAD50,PPP2CA,FGF1,TRIM23,FAM162A,PDCD10,WNT5A,PRKAR2A,ACAP2,ECT2,GNAT1,GNAI2,NPRL2,IFT57,MAPKAPK3,ACVR2B,GORASP1,NEK4,CCL20,PSMD14,APC2,HTRA2,CCDC88A,FN1,ELMOD3,CCT4,HSPE1,STK25,RAB3GAP1,SOS1,PLEK,MSH6,EPHA4,ERRFI1,PARK7,RAP1A,LAMTOR2,DOCK7,NCF2,GADD45A,RGS2,SIPA1L2,APH1A,CDC20,F3,NEK2,PROX1,CTSD,STK11,APOA1,KIF14,TNNT2,CASP8AP2,PKD2,RAB3GAP2,WDR35,CCND2,FGF23,ITGB1BP1,MAPKAP1,DENND1A,TGFB3,AVPI1,GNA13,TEK,ARAP3,TCP1,MASTL,TNFSF11,DNAJC15,EGR1,ARL1,APAF1,CLU,TNFRSF10B,PTK2B,NCAPH,ADCY7,PILRB,TBC1D15,TNFSF10,PIK3CA,HPCA,CXCR4,OCRL,HNRNPA2B1,PKN1,ARHGAP9,NCKAP1L,ACVR1C,PFKFB2,CKS2,PREX1,ARHGAP40,SDC4,PLCG1,EDN3,GRM4,WRNIP1,CDKN1A,EREG,BMP4,GTF3C4,IL1B,GTF2F1,BMP2,TBC1D20,S1PR4,MMP24,UBA2,CCR7,ATG14,HSPA2,MAP2K2,EDN2,TRAF2,PIN1,CHTF18,HIP1,POR,DOCK4,POT1,CHN1,ARHGAP22,USP6,ATP1B2,CCNT1,RIPK3,ADCY4,AJUBA,EGLN3,FOXJ1,ARHGEF6,FGF13,SHC2,STARD8,APOE,APOC1,GADD45G,SLC27A1,SNX9,MAS1,GDF15,PAK4,ADRM1,GMFG,MAP3K10,ARHGEF16,HIP1R,DKC1,DUSP9,RGN,PRR7,TBC1D5,NR1H2,PSME3,ACAP3,TRAF7,LLGL1,GCH1,DNAJB1,RAF1,PPARG,PRKAA1,RAP1GAP2,TBC1D14,DLG4,TERF2,PCNA,RIN2,ARHGEF11,CASP9,NMUR2,ALOX5AP,CHI3L1,DSTYK,RFC3,STARD13,TBC1D8B,AGAP3,KRAS,CCNB1,IRAK2,CAMK1,VAV3,PSRC1,NGF,KIDINS220,ROCK2,ERN2,DOCK2,MYBPC3,STK26,PDGFRA,ARHGAP32,RFK,TAOK3,MDFIC,ADGRB3,KHDC1,AKIRIN2,MAP3K7,AGAP2,PKIB,AGT,DHX9,DOCK10,HTR2B,DNAJB2,CAB39,ISCU,TBC1D4,BORA,SPRY2,DBNL,CIDEB,TANK,ABI1,DNAJC1,TXN,KLF4,DAB2IP,TLR4,ALDOB,GARNL3,ANP32B,DSCC1,MYC,PLAA,CCL21,RIPK1,MTCH1,ARRB1,NEK1,SORL1,DCUN1D5,ARHGAP20,CASP1,MAP2K5,THBS1,PARP6,RPLP1,PLCB2,PAK6,BCL2L10,ARHGAP29,ADCY3,RAB1A,PREB,DUSP5,PLCE1,COX17,APH1B,PARP16,ARHGAP24,FAM13A,HNRNPD,FGF2,RAP1GDS1,PDE5A,CENPE,EGF,MAPK8IP3,RGS3,DUSP6,GIT2,MAP3K12,GRTP1,GPR65,BNIP2,TPM1,ARRDC4,PML,NTRK3,IQGAP1,PARN,ARHGAP17,RPS2,PDPK1,KSR1,TOM1L1,SGSM2,BCAS3,WRAP53,MINK1,PIK3R5,ARHGDIA,CARD14,TBCD,RPTOR,TNFRSF11A,PMAIP1,ERBB2,VAV1,SOD1,APP,AKT1,SAE1,NLRP12,EVI5L,RCN3,EPHA2,ARHGEF19,MAP3K6,BCL10,PRKACB,AZIN2,LMO4,ATP1B1,RGS5,ABL2,RGS16,TOR1AIP1,PIP5K1A,JTB,S100A8,EFNA3,NVL,ARF1,PSEN2,CALM2,RPS27A,ETAA1,RALB,PKP4,HSPD1,IQSEC1,ARL6IP5,ADPRH,STXBP5L,DGKQ,SNCA,TBCK,NAF1,SFRP2,PDGFC,RASA1,GTF2H2,ARHGAP26,TBC1D7,FGD2,ARHGAP18,TIAM2,EGFR,EPHA1,NCAPG2,DOCK11,HMBOX1,DOCK5,ST18,RGS20,ARHGAP39,VLDLR,NTRK2,GSN,USP6NL,RSU1,RGS10,DGKZ,ARFGAP2,PAK1,RPS3,DRD2,B3GAT3,CDC42EP2,TAOK2,HMGA2,ITGB1,FCGR1A,DCUN1D2,TIRAP,ADRA2A,RGS18,DOCK1,IL18,UBC,DCP1B,CACNA1C,NEK7,EDNRA,ADAM8,ASAP2,ADAM17,ACSL1,PARP8,CACUL1,RABGAP1L,XRCC4,RASGRP3,BCL2L11,HNRNPU,RANBP2,NR4A2,ASAP1,NUS1,THY1,ANGPT1,TNIK,WNT3A,FLCN,AZIN1,RHOC,PPM1J,PPARGC1B,RASA2,GNAQ,MMP16,CXCL13,TIAM1,FGF18,AIFM1,GHRL,NRG1,LRP8,CACNA1D,KIT,TAB3,BRAF,AGAP1,GRHL3,XDH,NCF1,PPP1R9A,DYNC1I1,PFKFB1,PPP1R15B,F11R,NPM2,PINK1,RAPGEF6,ARHGAP27,ACE,RGS12,ABR,ARHGAP35,CALM3,KALRN,ITGB2,VAV2,TAOK1,S100A1,CHTOP,SHC1,IL6R,FGFR4,DVL3,DBF4B,RACGAP1,TBC1D24,ADCY9,GNG3,WNT4,IL23R,DNAJB4,NLRP3,DDR2,PEA15,NCSTN,VANGL2,MAPKAPK2,DUSP19,ARHGAP25,S100A9,S100A12,TGFA,CCNYL1,FZD5,PROK2,ADORA1,NEK10,TGFBR2,IFI16,AIM2,PCOLCE2,CXCL1,UCN,SPDYA,DTX3L,RFC4,PRKCD,PLXNB1,MST1R,DUSP7,PPM1M,HMGB2,ITGA2,PRRC1,F2RL1,CDC20B,SERINC5,CASP3,RICTOR,TLR3,TERT,STXBP5,TAGAP,DLC1,ADCY1,GPER1,NOS3,CDK5,PDP1,SYK,FXN,ALDH1A1,MID1IP1,CLDN3,GAPVD1,ATP7A,VCP,ARHGAP12,WRN,TSC1,STOX1,RET,ARHGAP42,PPP1R14D,FRS2,CCT2,ILK,NDEL1,PLK1,CLPX,CHP2,NAB2,YWHAB,GREM1,SMAD3,MAPRE2,NKX3-1,SGSM1,GOLGA2,GPRC5B,CRK,TBC1D2B,NOD2,IGF2,TBC1D16,STIM1,PRDX2,CD300A,MLST8,CTNNB1,FADD,MAP4K2,RAB4A,BMI1,ARF4,MTCL1,FNTA,SERINC2,STAT3,ADAM9,GDNF,NPNT,CHTF8,GRM5,LGALS9,COL4A3,MAP2K1,IRS1,ROR2,PARM1,AFAP1L2,RGS14,TBC1D10B,PRELID1,EFNA1,ADRB2,CRADD,PTK2,PTAFR,ZEB2,ANTXR1,RGPD8,LIMS1,ROBO1,SYAP1,ITGAM,TOR1AIP2,MAP3K2,USP50,HSPB2,CDK1,UBB,SETMAR,GPRC5C,ADORA2B,RALGAPB,ZNF16,RASA4B,AKAP13,PLA2G1B,DNAJC24,PDGFD,S1PR1,FPR1,SOX7,INSR,PRKCE,LPAR3,NMUR1,P2RY6,BCL2,PTEN,PRNP,EIF2AK3,CYCS,MALT1,AZU1,CLEC7A,RASGRP1,AGAP5,CCL19,PDP2,OXSR1,ADCY5,CKS1B,TNKS,MAP3K11,DAG1,DAB1,SAA1,MOB1B,ZNF622,CSPG4,AGFG1,NET1,PIFO,CCS,TLR6,ADCY6,RALGAPA1,LEP,SH3PXD2B,HRAS,RIN1,FZD4,UBE2C,TRAF6,ARHGAP1,ATG13,CHRNA7,TBC1D10C,DOK7,NUPR1,MAP3K19,BDNF,BOK,CDK5R1,GRIN1,MUC20,ACER2,RHOG,FZD8,CD19,RABEP2,PIDD1,JUN,CASC2,UBE2N,RIC8A,ALS2CL,EPM2AIP1,ERN1,SNX18,AURKB,RCC2,MAGED1,PTPN11,ELMOD2,AKAP5,PRKRA,PAK2,MAP3K15,SCRIB,ST20,HIGD1A,MAPK15,F2R,NPM1,TNFSF15,PRKAG1,CSF1R,EPGN,PLCB1,LCK,RGPD6,GAS6,DAZAP2,CCDC125,TNFAIP8L3,IQGAP3,DIABLO,ADAP2,ADRA2C,IRAK1,PRKD1,EFNA5,CSF1,CIB1,RPS27L,HSF1,RGPD2,SOCS1,MAPK11,PDE6G,UBE2L3,NTF3,BCAP31,RASA3,NDUFA13,ARHGAP30,ARAP1,PRR5,ZFP91,BCR,MAPT,CCK,LILRA5,MAGI2,TCEA1,NHEJ1,SEMA4D,CARD9,ARHGAP11B,RINL,WNT7B,MAPK12,AGRN,PRKAR1B,DCUN1D3,AGAP4,PLSCR1,CHM,RALGAPA2,NOXA1,SLX4,LRRK2,CLDN4,CXCL17,HMGB1,PLEKHG4,SRGAP3,PTPN1,NOXO1,XRCC6,PIK3R4,NF1,DAPK1,GM2A,ARHGEF12,SRGAP1,SLC39A10,CASP4,GMFB,SRC,TBC1D9B,SYNGAP1,C5AR1,MAP3K5,PDGFA,SIPA1L1,TOPORS,PSAP,S100A10,MBP,LPAR1,DDRGK1,ASPH,MMP17,COPS8,STK39,C6orf89,CALM1,MTOR,ARHGAP11A,ARHGEF15,RUNDC1,MAP3K3,NOS1AP,CHML,GDI1,PHACTR4,AGAP6,AGAP9,DAXX,AGER,HSPA1A,TBC1D8,PSENEN,RGL3,TMSB4X,HMGN1,ITSN1,DNAJC19,DENND1B,LTC4S,ARHGAP19,SIPA1,DNAJC9,LAT,GTF2H4,EMP2,ITGA1,TAX1BP3,FIS1,ANG,PLIN5,MTCP1,DDX3X,PPP1R3G,UBA52,ERCC6,NTF4,DHFR,TNF,MIF,TDGF1,ARHGAP8,ARFGAP3,UBE2V1,PGAM5,PDCD6,CHCHD10,LYN,KHDC1L,ITGB3,DYNLL2,SRGAP2,STRADA,S1PR2,IKBKG,CCL5,CD24,DCP1A,ADRA2B,TBC1D3D,CCL23,CCL4,CCL18,CCL15,ARHGAP23,UHRF1,ORAI1,CCL3L3,CCL14,SRCIN1,CCL3	FGR,PRKAR2B,ARHGAP44,SELE,TENM1,CD4,FYN,LTF,IGF1,HGF,NR1H3,ARHGAP31,STAP1,CASR,LCP2,PREX2,RASGRF1,PRKCQ,EVI5,RASGRP2,DRD4,ARHGEF10L,TXK,ARHGAP15,RGS11,TRAF4,RAPGEF3,PTPRC,STRADB,NOX4,GNAO1,CASS4,DOCK3,GMIP,RGS1,ESR1,CD200,SYDE2,PDGFB,EEF1A2,RASSF2,FLT1,RGCC,CCL22,CCL17,MEFV,RASAL3,CCL24,C5,RGP1,RGS9,ODAM,ELMOD1,CALCA,CYP27B1,RASAL1,IFNG,GUCA1B,ITK,PRLR,GNAT1,APC2,NCF2,PROX1,APOA1,TNNT2,TEK,TNFSF11,CLU,ADCY7,CXCR4,PKN1,ARHGAP9,NCKAP1L,PREX1,ARHGAP40,EDN3,GRM4,IL1B,S1PR4,MMP24,CCR7,DOCK4,CHN1,ATP1B2,ADCY4,ARHGEF6,STARD8,APOE,MAS1,GMFG,HIP1R,NMUR2,ALOX5AP,NGF,DOCK2,MYBPC3,PDGFRA,RFK,AGAP2,PKIB,DOCK10,HTR2B,TBC1D4,TLR4,ALDOB,GARNL3,CCL21,ARRB1,PLCB2,FGF2,EGF,NTRK3,PIK3R5,TNFRSF11A,NLRP12,RGS5,ADPRH,STXBP5L,DOCK11,ST18,ARHGAP39,DRD2,FCGR1A,TIRAP,ADRA2A,RGS18,CACNA1C,RABGAP1L,THY1,MMP16,CXCL13,PPP1R9A,PFKFB1,ACE,ITGB2,S100A1,GNG3,IL23R,NLRP3,DUSP19,PROK2,ADORA1,NEK10,CXCL1,UCN,TERT,TAGAP,DLC1,GPER1,NOS3,WRN,PPP1R14D,GREM1,NOD2,CD300A,MAP4K2,GRM5,ROR2,ZEB2,RGPD8,ITGAM,USP50,RASA4B,S1PR1,FPR1,INSR,PRKCE,NMUR1,AZU1,CLEC7A,CCL19,DAB1,CCS,ADCY6,LEP,TBC1D10C,MAP3K19,GRIN1,ACER2,CASC2,MAPK15,CSF1R,EPGN,PLCB1,LCK,RGPD6,ADAP2,ADRA2C,CSF1,RGPD2,PDE6G,CCK,LILRA5,CARD9,LRRK2,CXCL17,DAPK1,MMP17,ARHGEF15,AGER,MTCP1,PPP1R3G,TNF,KHDC1L,ITGB3,CCL5,ADRA2B,TBC1D3D,CCL23,CCL4,CCL18,CCL15,CCL3L3,CCL14,SRCIN1,CCL3	PKD1,DDX11,GCLM,TBC1D22A,ATP1B3,STK10,ARHGEF1,FGFR1,TP73,HSP90AA1,NLRP1,TBC1D2,BCL2L13,SH3BP1,AHSA1,LMF1,PRKD2,SIPA1L3,GIT1,FBXW7,MADD,CORO1C,SMAP1,WNT5A,GNAI2,IFT57,PSMD14,CCDC88A,RGS2,PTK2B,POR,AJUBA,ARHGEF16,PPARG,PCNA,TXN,ANP32B,NEK1,GRTP1,ERBB2,SOD1,RCN3,ARHGEF19,RALB,SNCA,VLDLR,IL18,UBC,AZIN1,RHOC,ABR,SHC1,VANGL2,IFI16,PLXNB1,HMGB2,YWHAB,FADD,LGALS9,MAP2K1,RGS14,ANTXR1,PDGFD,SOX7,RIN1,F2R,NTF3,BCAP31,ARAP1,HMGB1,GM2A,SYNGAP1,CALM1,ARHGAP11A,DNAJC9,TAX1BP3
GO_THYMOCYTE_APOPTOTIC_PROCESS	GO:0070242	16	Down	0.004149383	0.032624802	6	BAK1,BAX,HIF1A,JAK3,GLI3,WNT5A,BMP4,TP53,ZC3H8,ADAM8,BCL2L11,DFFA,RAG1,NFKBID,EFNA1,ADA	RAG1	WNT5A,TP53
GO_ACTIVATION_OF_INNATE_IMMUNE_RESPONSE	GO:0002218	274	Down	0.004257904	0.033031678	6	TSPAN6,SARM1,CREBBP,PSMB1,BTK,FYN,LTF,PSMC4,MATR3,MARCO,BIRC3,NR1H3,PSMA4,TNIP3,CYBA,CUL1,TAB2,PUM2,CASP8,PSME4,PRKACA,UBE2D1,FBXW11,ALPK1,GRAMD4,ICAM3,PAK3,PIK3C3,ITCH,XRCC5,CYLD,FCN1,WDFY1,PSMC5,MAVS,IRAK3,ESR1,PSME1,TYRO3,MAP3K1,PSMD5,PSMD8,TAB1,EP300,PSMC6,PSMA3,LGMN,PSMC1,RPS6KA5,PSMB5,PSMA6,NFKBIA,PSME2,PSMA7,HCK,RNF125,RIOK3,PSMD10,XIAP,PQBP1,PSMD7,PYCARD,RIPK2,IKBKB,RELB,CACTIN,PTPRS,CAV1,NOD1,PSMA2,DDX58,RAB11FIP2,PSMD3,C1QBP,ICAM2,PSMD11,DHX58,MAP2K6,NFKB1,UBE2D3,UNC93B1,BIRC2,PSMD9,CLEC4A,SKP1,MAPKAPK3,PSMD14,IFIH1,RTN4,SFPQ,MUC5B,TNFAIP3,SLC46A2,PSPC1,SFTPA1,IRF1,PSMF1,BPIFB1,PSMB2,FFAR2,NR1D1,IRF3,TICAM1,PSMA1,SEC14L1,SMPDL3B,TRAF3,RFTN1,PSME3,UBE2D2,RAF1,TRIM5,ANKRD17,CLEC10A,GPS2,SFTPD,KRAS,IRAK2,PTPN22,RSAD2,PUM1,UBQLN1,CTSL,HAVCR2,CD36,MAP3K7,APPL2,TANK,DAB2IP,TLR4,PSMB7,CNPY3,IRF4,RIPK1,FLOT1,TLR2,DDX60,PDPK1,ARRB2,PSMB6,BCL10,PRKACB,PSMA5,CTSK,S100A8,RPS27A,HSPD1,MUC4,TIFA,TNIP1,NONO,MFHAS1,PAK1,TKFC,TIRAP,UBC,EPG5,OTULIN,LY96,PIK3AP1,APPL1,TAB3,COLEC12,FCER1G,PSMD4,PSMB4,ITGB2,S100A1,NLRX1,LRRC14,PSMC2,SCIMP,GFI1,MAPKAPK2,CTSS,PGLYRP4,S100A9,MNDA,PYHIN1,IFI16,AIM2,PSMD6,PRKCD,OTUD4,F2RL1,TLR3,CTSB,SYK,PSMC3,BTRC,CLEC4E,HSP90B1,NOD2,CD300A,FADD,TNIP2,SIN3A,MUC15,MUC3A,ITGAM,UBB,CD14,PRKCE,MUC7,MALT1,CLEC7A,MUCL1,MYD88,RELA,PSMD1,MUC13,TLR10,TLR1,TLR6,HRAS,TRAF6,PSMD2,MUC20,RPS6KA3,UBE2N,PAK2,MUC16,NPLOC4,TBK1,IRAK1,LRRC19,SFTPA2,MUC1,IRF7,PSMD13,CD300LF,HEXIM1,TLR5,CARD9,DMBT1,S100A14,HMGB1,XRCC6,PIK3R4,TLR7,SRC,PSMD12,PELI1,PLCG2,IRAK4,CARD11,GPATCH3,PJA2,PSMB8,HSPA1B,HSPA1A,NFKBIL1,MUC21,LGR4,PSMB10,MUC12,NRAS,CHUK,MUC5AC,UBA52,RBM14,LILRA2,PSMB9,TICAM2,UBE2V1,ZCCHC3,PRKDC,LYN,TRIL,LSM14A,IKBKE,IKBKG,RAB7B,PSMB3	SARM1,BTK,FYN,LTF,MARCO,NR1H3,UBE2D1,FCN1,ESR1,ICAM2,SLC46A2,BPIFB1,FFAR2,SMPDL3B,RFTN1,CLEC10A,PTPN22,CD36,TLR4,IRF4,TIRAP,PIK3AP1,FCER1G,ITGB2,S100A1,GFI1,MNDA,CLEC4E,NOD2,CD300A,MUC15,MUC3A,ITGAM,PRKCE,MUC7,CLEC7A,MUCL1,TLR10,LRRC19,CD300LF,CARD9,CARD11,MUC21,MUC12,LILRA2,TICAM2	PSMC4,PSMC5,PSMD5,PSMA3,PSMD14,RTN4,PSPC1,UBC,PSMB4,IFI16,FADD,PSMD13,HMGB1
GO_RESPONSE_TO_INTERLEUKIN_12	GO:0070671	48	Down	0.004273285	0.033116861	6	RALA,CNN2,CDC42,IL12RB2,RPLP0,JAK2,IL12RB1,MTAP,PSME2,RIPK2,TYK2,AIP,IFNG,SOD2,HSPA9,LMNB1,CAPZA1,TCP1,HNRNPA2B1,RAP1B,SNRPA1,LCP1,IL10,STAT4,SOD1,ARF1,MSN,GSTO1,PDCD4,HNRNPDL,JAK1,IL12A,BOLA2B,HNRNPF,CFL1,PITPNA,TALDO1,PAK2,PLCB1,ANXA2,BOLA2,P4HB,PPIA,CD47,SERPINB2,SIRPA,MIF,GSTA2	IL12RB2,IFNG,LCP1,IL10,IL12A,PLCB1,BOLA2,SERPINB2	SOD1,GSTO1,TALDO1,SIRPA
GO_RESPONSE_TO_REACTIVE_OXYGEN_SPECIES	GO:0000302	200	Down	0.004417502	0.03388553	6	BAD,CFLAR,PDK2,BTK,FYN,PPP5C,HGF,GLRX2,BAK1,MAPK9,PTPRN,HYAL2,PDE8A,EDN1,DNM2,SESN1,GSTP1,MMP2,MT3,GNAO1,PXN,HDAC6,SIRT1,ABL1,MAPK1,HMOX1,APEX1,MMP9,BMP7,MAP1LC3A,STK24,MAPK3,SMPD3,PPP2CB,MET,EZH2,SETX,MAPK8,PLEKHA1,PPIF,COL1A1,AREG,UCP1,SOD3,PPARGC1A,CRYAB,CAMKK2,SOD2,UBE3A,PDCD10,ECT2,HYAL1,MPV17,STAT1,STK25,SDC1,NFE2L2,PARK7,MTR,PRDX1,TNFAIP3,MYB,PKD2,NR4A3,FKBP1B,DUSP1,PTK2B,CAT,CDK2,ROMO1,CCR7,PRDX5,BECN1,TRAP1,TRAF2,KLF2,RNF112,RIPK3,APOE,CYP2E1,SESN2,RGN,GCH1,PRKAA1,KDM6B,PCNA,OSER1,AGAP3,LDHA,STK26,PDGFRA,ETS1,ANXA1,CD36,MDM2,EGLN1,NUDT15,IL6,IL10,TXN,KLF4,APTX,RIPK1,TRPC6,CYP1B1,HNRNPD,FBLN5,TPM1,TP53,CBX8,SOD1,TRPM2,AKT1,S100A7,RHOB,CCNA2,EGFR,STAR,SIGMAR1,LCN2,SCGB1A1,SESN3,RPS3,MMP3,FOXO1,FER,PTPRK,IMPACT,PPARGC1B,AIFM1,MAPK13,FANCC,NCF1,PPP1R15B,PINK1,CAPN2,ANKZF1,PRKCD,CASP3,NOS3,FXN,ATP7A,PRDX3,MAPK7,STAT6,ENDOG,CRK,AXL,EEF2,PRDX2,ADAM9,GPR37L1,CDK1,FOS,GPR37,PDGFD,BCL2,CCL19,RELA,PLK3,NET1,CCS,UCP3,FOSL1,BNIP3,PAWR,JUN,NQO1,ERCC6L2,PYCR1,SLC8A1,TXNRD2,HSF1,KPNA4,MAPT,HBA2,LRRK2,APOD,AKR1C3,HDAC2,ADA,SRC,MAP3K5,PSAP,SIRPA,MB,SZT2,ZNF277,HBA1,ZNF580,CHUK,ERCC6,DHFR,TNF,GPX1,AQP1,HBB,HP,TXNIP,PCGF2	BTK,FYN,HGF,PTPRN,GNAO1,HMOX1,MMP9,SMPD3,AREG,UCP1,CCR7,RNF112,APOE,CYP2E1,PDGFRA,CD36,IL6,IL10,FBLN5,TRPM2,SCGB1A1,FANCC,NOS3,GPR37,CCL19,CCS,UCP3,SLC8A1,HBA2,LRRK2,HBA1,TNF,AQP1,HBB	APEX1,BMP7,CRYAB,PRDX1,FKBP1B,PTK2B,PRDX5,PCNA,OSER1,TXN,TP53,SOD1,FOXO1,PTPRK,PDGFD,NQO1,KPNA4,SIRPA
GO_ER_NUCLEUS_SIGNALING_PATHWAY	GO:0006984	44	Down	0.004462319	0.034131319	6	MBTPS2,HSPA5,HERPUD1,ASNS,NCK2,ARHGEF10L,GSK3B,PPP1R15A,XBP1,AGR2,ERLIN1,CCDC47,CCL2,TMEM33,WFS1,FBXW7,SCAP,NFE2L2,ATF6,INSIG2,ATF4,EIF2S1,MBTPS1,TP53,TMCO1,EIF2A,ERLIN2,ATG10,BCL2L11,NCK1,PPP1R15B,ZBTB7B,ATF3,HSP90B1,CXCL8,EIF2AK3,ATP2A2,DDIT3,PTPN2,BOK,CALR,INSIG1,PTPN1,ATF6B	ARHGEF10L,XBP1,INSIG2,ATF3,CXCL8	WFS1,FBXW7,TP53,NCK1
GO_CELLULAR_RESPONSE_TO_PEPTIDE_HORMONE_STIMULUS	GO:0071375	263	Down	0.004467688	0.034131319	6	GCLC,CFLAR,PDK4,PRKAR2B,PDK2,BAIAP2L1,FYN,PIK3C2A,CPS1,ATP6V0A1,ATP6V1H,HDAC9,ARID1B,BCAR1,CYBA,PRKCQ,PKM,PRKCZ,ROCK1,NUCKS1,ATP2B1,ATP6AP1,PRKACA,SREBF1,ACTN2,ADCY2,EDN1,CEACAM1,GSK3B,GSTP1,RAB10,PXN,SLC9A1,OSBPL8,CDC6,SORBS1,CDC5L,SIRT1,JAK2,XBP1,RANGAP1,ATP6V1D,SRSF5,APEX1,PCK2,TRIB3,LPIN2,TSC2,EEF2K,CSK,ZNF106,CA2,AKT2,JAK3,PIK3R2,GSK3A,ATP6V0A4,CAV2,CAV1,GRB10,RARRES2,GCK,KANK1,RPS6KB1,HDAC5,PRKAR1A,NFKB1,GAB1,TCIRG1,C2CD5,GPLD1,CCND3,GHR,PRLR,ATP6V0E1,KAT2B,PRKAR2A,GNAI2,ATP6V1A,GRB14,STAT1,SOS1,ATP6V1B1,NFE2L2,ERRFI1,ATP6V0B,PIK3R3,CREB1,FOXO3,NR4A3,RHOQ,IDE,GOT1,SOCS2,ADCY7,PIK3CA,NR4A1,NCOA5,IL1B,MAX,STAT5A,RAP1B,POR,PPAT,ATP6V1F,ADCY4,MAS1,GDF15,ASS1,ATP6V1E1,MAP1B,PPARG,PTPRE,PRKAA1,INPP5K,PTPRA,LPIN3,KL,IRS4,MEN1,ROCK2,LPIN1,APC,CDK4,MDM2,AGT,APPL2,TBC1D4,BRIP1,SLC2A8,ATP6V1G1,DENND4C,CPEB2,MGARP,SORL1,ADCY3,MSTN,USO1,IGF1R,CYP11A1,PDPK1,AKT1,CAPN10,WDTC1,PRKACB,RAB13,PARP1,ATP6V1C2,AHSG,CCNA2,SRD5A1,PIK3R1,PHIP,OGT,ATP6V1B2,STAR,EIF4EBP2,SESN3,PAK1,SOGA1,FOXO1,ATP6V1G3,FER,PDE3B,NR4A2,PID1,ATP6V1C1,GHRL,APPL1,NCK1,USF1,ADIPOR1,ATP6V0D1,ZBTB7B,SHC1,SH2B2,ADCY9,INHBB,PRKCI,PRKCD,ANXA5,ADCY1,GPER1,GKAP1,GJB2,TSC1,VWA2,RAB8B,FBN1,STXBP4,PRKCB,NDEL1,STAT6,CRK,IGF2,RAB8A,RAB31,STAT3,AHCYL1,ENHO,IRS1,PCSK9,PTK2,SYAP1,YWHAG,SIK2,MZB1,PLA2G1B,INSR,ATP6V0E2,SLC25A33,PTEN,RELA,ESRRA,ADCY5,SMARCC1,STAT5B,ADCY6,LEP,PTPN2,LPL,BAIAP2,FOXC2,TRIM72,UMODL1,AGTRAP,AP3S1,GRB2,PTPN11,SLC2A4,GPR173,FOXO4,SOCS3,HSF1,SOCS1,ATP6V0A2,SP1,ZFP36L1,ATP6V0C,IRS2,EIF4EBP1,PRKAR1B,PTPN1,SRC,MYO5A,ENPP1,MYO1C,OPA1,APRT,FOXO6,MBD5,RAB12,LEPROT,ATP6V1G2,CPEB1,GCGR,VAMP2,BGLAP,ATP6V1E2,PRKDC,LYN,CRHR1,CYFIP1	PRKAR2B,FYN,PRKCQ,ACTN2,XBP1,RARRES2,PRLR,GRB14,ATP6V1B1,ADCY7,IL1B,ADCY4,MAS1,KL,IRS4,TBC1D4,MSTN,CYP11A1,AHSG,ATP6V1G3,PRKCI,GPER1,RAB8B,ENHO,MZB1,INSR,ATP6V0E2,ADCY6,LEP,LPL,UMODL1,SLC2A4,ATP6V0C,CPEB1,BGLAP	BCAR1,SLC9A1,APEX1,GNAI2,GOT1,POR,ATP6V1E1,PPARG,SOGA1,FOXO1,NCK1,SHC1,GJB2,RAB8A,RAB31,ESRRA,BAIAP2,AGTRAP
GO_FIBROBLAST_GROWTH_FACTOR_RECEPTOR_SIGNALING_PATHWAY	GO:0008543	95	Down	0.004509647	0.034312535	6	POLR2J,FUZ,ANOS1,PTBP1,POLR2B,GPC1,FGFR2,FGFR3,FGF22,NDST1,FGFR1,FGF20,KIF16B,HNRNPM,POLR2E,CRKL,MAPK1,POLR2F,RBFOX2,FGF9,MAPK3,POLR2C,ESRP2,ESRP1,POLR2I,PRKD2,SETX,GATA3,SHOC2,CBL,SMOC2,FGF1,WNT5A,FGF12,NCBP2,GALNT3,TIA1,FGF23,RAB14,RUNX2,GTF2F1,FLRT3,FLRT1,FGFRL1,DSTYK,KL,KLB,HNRNPA1,SPRY2,NCBP1,FRS3,FGFBP1,SULF1,THBS1,FGF2,FGF7,IQGAP1,POLR2D,POLR2K,TIAL1,FGF18,NPTN,CREB3L1,FGF17,FGFR4,WNT4,POLR2H,SPRY1,HHIP,OTX2,CEP57,SPRED1,FRS2,POLR2G,CTNNB1,SPRY3,HNRNPH1,HNRNPF,SHCBP1,FIBP,FGFBP3,POLR2L,FAM20C,GRB2,PTPN11,SHISA2,POLR2A,LRIT3,NOG,FLRT2,SPRY4,GTF2F2,FAT4,SULF2,SPRED2	GATA3,KL,FGF2,FGF17,HHIP,OTX2,SPRY3,LRIT3,NOG,FLRT2,FAT4	FGFR1,POLR2I,PRKD2,WNT5A,GTF2F2,SULF2
GO_CELLULAR_RESPONSE_TO_EXTERNAL_STIMULUS	GO:0071496	295	Down	0.00482046	0.036057615	6	GCLC,BAD,AOC1,PDK4,PDK2,LAMP2,MAP3K14,HFE,FYN,ATP1A2,CYP24A1,SNAI2,GLRX2,RRAGD,FAS,BAK1,GABARAPL2,CASR,CLEC16A,TNC,HSPA5,CYBA,EIF2AK2,ATG5,CASP8,CNN2,MAP2K4,KIF26A,TNFRSF1A,HDAC4,WIPI1,ASNS,ATP2B1,SREBF1,PTGS2,USP33,PIK3C3,SESN1,PTPRC,CADPS2,RRAGB,SSH1,GSTP1,NCOA1,SEH1L,DNM1L,P2RX7,GCN1,SLC9A1,ICAM1,TNRC6A,ITGA6,COMT,MAP3K1,SIRT1,SH3GLB1,MAPK1,DEPDC5,PICK1,XBP1,HMOX1,MTMR3,TXN2,SNW1,CD40,ADNP,MAP1LC3A,PHEX,STK24,MAPK3,WDR59,NPRL3,PIEZO1,SFRP1,GDAP1,GSDMD,TNFRSF10A,HNRNPL,USF2,NAMPT,MTPN,PTN,CASP2,NUDT1,TBL2,ENG,MAPK8,PPP1R9B,COL1A1,NFKB1,HSPA8,FOLR1,CBL,SLC1A2,AMBRA1,CYP27B1,ITFG2,LTBR,VDR,SRF,DAP,CPEB4,NPRL2,EIF4G1,ITGA4,NFE2L2,GADD45A,RRAGC,SLC2A1,KPTN,CASP8AP2,FGF23,BCL11A,GOT1,DNAJC15,TNFRSF10B,TRIM24,KCNJ2,CDKN1A,IRF1,SOX9,IL1B,MED1,TNFSF14,FOXA2,MAX,BECN1,ATG14,WDR24,ATF4,EIF2AK4,CD68,TRPM4,SESN2,HABP4,PPARG,RRP8,PRKAA1,MYBBP1A,PIK3C2B,POSTN,EIF2S1,WNT2B,SLC38A2,STK26,DSC2,P2RX4,HNRNPA1,MDM2,AGT,GLUL,NUDT15,RAC1,CIB2,BRIP1,TLR4,CTSV,PIM1,MMP7,CASP1,GABARAPL1,MAP1LC3B,ASGR1,TP53,RPTOR,WDR45B,PMAIP1,SOD1,AKT1,BCL10,XPR1,RALB,UCN2,SFRP2,SRD5A1,SKP2,EGFR,TAF1,SLC39A4,CDKN2B,LCN2,SESN3,FADS1,CHEK1,FOXO1,BAG3,GJA1,NR4A2,IMPACT,PIEZO2,KLF10,RRAGA,AIFM1,WIPI2,KCNB1,F11R,USF1,ARHGAP35,CBS,PRKAA2,WNT4,VCAM1,ATF3,INHBB,DAPL1,ATP1A1,NUAK2,IFI16,ZC3H12A,IL15,ITGA2,TLR3,MIOS,CYBB,AQP3,WRN,FOLR2,TSC1,ZFYVE1,HSP90B1,FBXO22,CACNB3,AQP2,AXL,FADD,FAM107A,PCSK9,CRADD,P2RY1,MAP3K2,GABARAP,FOS,ADORA2B,FOXA3,PPM1D,PTGER4,BCL2,EIF2AK3,MYD88,TNKS,DAG1,C12orf66,LEP,LPL,P2RY2,FOSL1,BAIAP2,BNIP3,RNF152,ULK1,JUN,GBA,UCN3,PTPN11,DCTPP1,HIGD1A,PENK,AMIGO1,FES,GAS6,UPP1,PRKD1,HSF1,NUPR2,GAS2L1,PDE2A,TLR5,SLC38A3,LRRK2,AKR1C3,PIK3R4,TLR7,TRPV1,WDR45,KANK2,MAP3K5,ATG7,SZT2,MTOR,OPA1,RYR3,SREBF2,BMPR2,EHMT2,AIF1,SIPA1,FNIP1,AQP1,PDXP,BGLAP,P2RY11,TMEM150C,LYN,MAP1LC3B2,SCX	AOC1,FYN,CASR,CLEC16A,KIF26A,PTPRC,XBP1,HMOX1,FOLR1,SLC1A2,CYP27B1,ITGA4,IL1B,TNFSF14,FOXA2,TLR4,ASGR1,CDKN2B,PIEZO2,KCNB1,CBS,VCAM1,ATF3,CYBB,WRN,FOLR2,AQP2,FOXA3,PPM1D,LEP,LPL,ULK1,UCN3,PDE2A,SLC38A3,LRRK2,RYR3,AIF1,AQP1,PDXP,BGLAP,SCX	LAMP2,RRAGD,TNC,SLC9A1,TXN2,SNW1,NUDT1,GOT1,PPARG,CTSV,TP53,SOD1,RALB,SKP2,FOXO1,IFI16,AQP3,FADD,BAIAP2,UPP1,FNIP1
GO_RESPONSE_TO_HORMONE	GO:0009725	806	Down	0.004844682	0.036166898	6	GCLC,BAD,CFLAR,TFPI,CD38,FKBP4,PDK4,PRKAR2B,PDK2,ITGA3,BAIAP2L1,TBXA2R,ADIPOR2,NOS2,CRY1,CD4,FYN,PIK3C2A,PPP5C,BRCA1,KDM5D,CALCOCO1,RNF14,UFL1,ISL1,ATP1A2,CPS1,ABCC2,GCLM,NR1H3,ATP6V0A1,PIAS1,TIMP2,TNC,DSG2,ATP6V1H,HDAC9,LMO3,ARID1B,BCAR1,CYBA,PTPRN,NPFFR2,F7,ATP2B4,GNA15,PTPRU,RNF4,CASP8,PRKCQ,ME1,FECH,PLPP1,PKM,RHOA,PRKCZ,ROCK1,CBFB,HDAC4,NUCKS1,GAL,MAOB,RORA,TGFBR3,NEDD4,LRP6,ASNS,EIF2B3,ATP2B1,ATP6AP1,MBD3,PRKACA,SREBF1,TP63,PTGS2,ACAT1,RARB,ACTN2,PIAS2,ADCY2,GNB1,EDN1,CEACAM1,MEF2C,UBA5,AACS,PGR,GSK3B,OXCT1,REST,GSTP1,NCOA1,RAB10,HADHA,CAD,AKR1B1,DNAJA1,MT3,DDX18,GNA11,DNMT3B,CRLS1,PXN,NOS1,SLC9A1,ICAM1,TFAP4,PDCD7,OSBPL8,ESR1,TGFB2,HDAC6,CDC6,UPRT,SORBS1,CDC5L,SIRT1,JAK2,CATSPERG,CRKL,GGT5,GGT1,SOX10,DDX17,XBP1,TIMP3,TSPO,ACR,RBFOX2,TXN2,EP300,RANGAP1,ATP6V1D,SRSF5,YY1,APEX1,PCK2,HNF4A,BMP7,TRIB3,OXT,LPIN2,RBBP8,RHOXF1,RBBP7,PHEX,TIMP1,MMP15,AXIN1,WFDC1,TSC2,UBE2I,EEF2K,RNF40,CSK,TRIP4,ACSBG1,CTSH,ZNF106,CA2,SFRP1,UBR5,LHB,RETN,AKAP8,CCNE1,URI1,AKT2,TGFB1,ATP1A3,JAK3,SLC5A5,PIK3R2,HPN,GSK3A,PTN,ATP6V0A4,CAV2,CAV1,GRB10,PLOD3,EZH2,SFRP4,RARRES2,GCK,ENG,KANK1,CA9,ABCA2,CXCL12,RGS9,RPS6KB1,SLC6A4,ALDH3A1,DDX5,PPP1R9B,COL1A1,HDAC5,PRKAR1A,NFKB1,AREG,UCP1,GAB1,UFSP2,PPARGC1A,CRYAB,CCND1,CBL,MDK,TCIRG1,TRPV4,CDKN1B,EIF2B1,VDR,CNOT2,C2CD5,RWDD1,ADTRP,PPARD,GPLD1,CCND3,SRF,GHR,HMGCS1,LOX,SPARC,PRLR,NR3C1,ATP6V0E1,STC2,OGG1,UBE3A,XRN1,KAT2B,PRKAR2A,GNAI2,ATP6V1A,SCAP,FOXP1,EIF2B4,GRB14,STAT1,IGFBP2,IGFBP5,KDM3A,FHL2,SDC1,SOS1,ATP6V1B1,NFE2L2,DHCR24,CACYBP,STXBP3,ERRFI1,PARK7,SRSF4,HDAC1,LEPR,PADI2,SLC2A1,ATP6V0B,PIK3R3,TNFSF4,ARID1A,CREB1,FOXO3,SPP1,FGF23,KLF9,NR4A3,PGF,TGFB3,EIF2B2,RHOQ,DNMT3A,IDE,GPAM,GOT1,DUSP1,MSX2,TEK,UFM1,EGR1,NR2C1,SOCS2,PTK2B,ADCY7,KIF18A,CRY2,CAT,FABP3,TNFSF10,PIK3CA,PTGFR,CBX3,INHBA,RAMP3,EGR2,DDX54,MMP19,NR4A1,ACVR1C,FAM210B,NCOA3,NCOA5,SRSF6,PMEPA1,CDKN1A,EREG,SCGB2A1,CNOT1,BBS2,GOT2,BMP4,PTGER2,OPRL1,IL1B,PAX8,INSIG2,MED1,FOSB,MKKS,CITED1,MAX,THRA,CCR7,NR1D1,STAT5A,ELK1,SIX1,RAP1B,SMARCA4,RNF6,POR,GNAI1,ZFP36,PPAT,YWHAH,ATP6V1F,VGF,FOXP2,SNRPN,ALDH1A2,MBD4,ADCY4,BCL2L2,FOXA1,AANAT,SAFB2,SLC27A1,MAS1,ARPC1B,GDF15,JUND,ASS1,SESN2,CCDC62,LATS1,ATP6V1E1,SLC34A1,NR1H2,RAMP2,MAP1B,RARA,PIAS3,PPARG,RAMP1,PTPRE,RAN,PRKAA1,INPP5K,SERPINF1,LANCL2,WBP2,PCNA,PTPRA,NASP,LPIN3,CASP9,CHRM3,POSTN,KL,IRS4,GGT2,BTG1,KRAS,ARNTL,MEN1,CATSPERB,MBD2,CDK7,SORT1,ROCK2,LPIN1,HRH4,RERG,CLOCK,ETS1,APC,ANXA1,CTSL,LMO2,CDK4,MDM2,AGT,APPL2,TBC1D4,EDNRB,IL6,NKX2-1,BRIP1,IL10,IL1RN,STXBP1,SLC2A8,ATP6V1G1,CTSV,CCL21,DENND4C,CPEB2,TLR2,MGARP,PRCP,GGH,SORL1,YAP1,RDX,THBS1,KHK,ADCY3,PNPT1,STAT4,MSTN,IDH1,USP8,HNRNPD,USO1,ANXA3,LEF1,HADH,TPH2,LGR5,RB1,SSTR1,ESR2,SORD,NCOA2,IGF1R,CYP11A1,BBS4,ABHD2,NTRK3,IQGAP1,TGFB1I1,PDPK1,NCOR1,GATA6,NPC1,ARRB2,AKT1,CAPN10,CARM1,WDTC1,PRKACB,NR1I3,RORC,RAB13,ACTA1,PARP1,REN,ATP6V1C2,NR1I2,UCN2,SLIT2,EIF2B5,AHSG,CCNA2,SRD5A1,SKP2,PIK3R1,PAM,PHIP,EGFR,PSPH,MSN,OGT,ATP6V1B2,GNRH1,STAR,UGCG,NR6A1,ALAD,NOTCH1,EIF4EBP2,NPFFR1,RGS10,ADM,SCGB1A1,SESN3,PAK1,SOGA1,LATS2,HNMT,LYPD1,ADRA2A,FOXO1,THRB,EIF4E,ATP6V1G3,FER,QDPR,NR3C2,AKR1C2,ACSL1,PDE3B,ZFP36L2,GJA1,CATSPER3,HHEX,DAB2,BCL2L11,HNRNPU,NR4A2,PID1,WNT7A,ATP6V1C1,MMS19,PPARGC1B,GRIP1,GNAQ,AIFM1,FBXO32,GHRL,SLC6A1,TIMP4,STEAP2,MMP14,KIT,APPL1,NCK1,PFKFB1,USF1,STC1,RUNX1,ADIPOR1,BTG2,ATP6V0D1,CALM3,NR2F6,ABCG1,TFF1,S100B,PRMT2,SAFB,ZBTB7B,SHC1,CHRNB2,FOXH1,SH2B2,ADCY9,PRKAA2,RBBP4,ALPL,AGL,INHBB,CTSS,CLDN1,ATP1A1,IGFBP7,TGFBR2,PRKCI,UCN,KLF15,HEYL,PRKCD,PGRMC2,HMGB2,ANXA5,HPGD,ITGA2,CASP3,CREBRF,CTSB,ADCY1,HNF4G,GPER1,NOS3,GKAP1,CYBB,INPPL1,GJB2,TSC1,NSMF,VWA2,RAB8B,FBN1,STXBP4,TUB,PRKCB,NDEL1,MC4R,CATSPER2,STAT6,NKX3-1,PHB,ENDOG,CRK,IGF2,TRIM68,RAB8A,GPX4,KMT2D,EEF2,ABCA3,CTNNB1,DDIT4,KCTD6,FAM107A,RAB31,STAT3,ADAM9,AHCYL1,ENHO,IRS1,AR,PCSK9,NR0B1,PTK2,PTAFR,WNT10B,SYAP1,YWHAG,SIK2,GLB1,FOS,MZB1,STAT2,SLC26A5,AKAP13,KBTBD2,PLA2G1B,TRH,PAQR8,INSR,ATP6V0E2,PRKCE,TADA3,JUNB,PTGER4,SLC25A33,P2RY6,BCL2,PTEN,BSG,ARNT2,CCL19,CYP7B1,RARG,KAT5,RELA,ESRRA,ADCY5,DAG1,SMARCC1,TOMM20,STAT5B,ADCY6,LEP,NR1D2,CATSPERD,CHRNA7,PTPN2,LPL,UCP3,FOSL1,NR2F1,BAIAP2,HSD11B2,FOXC2,CDK5R1,TYMS,LY6H,FIBIN,TRIM72,UMODL1,NR2C2,JUN,GBA,AGTRAP,AP3S1,GRB2,GPR150,ZNF366,UCN3,EPM2AIP1,TAF7,ZBTB7A,CYC1,PER1,CALR,PTPN11,TH,HCLS1,NRIP1,SSTR2,OXTR,NQO1,PENK,SLC2A4,PLCB1,ANXA2,PAQR7,PAPPA,RUVBL2,CHEK2,ZNF703,GPR173,SLIT3,EFNA5,FOXO4,SOCS3,ROBO2,HSF1,SOCS1,GAS2L1,ATP6V0A2,SMYD3,NR2F2,SP1,ZFP36L1,UBE2L3,ATP6V0C,PTCH1,IRS2,RXRA,GNG2,PPARA,AKR1C1,GCNT1,KCNJ11,EIF4EBP1,WNT7B,AGRN,PRKAR1B,CATSPER4,CLDN4,AKR1C3,CGB7,LONP1,PTPN1,ESRRG,NCOR2,CACNA1H,TRPV1,STRN3,SRC,KANK2,MYO5A,ENPP1,MYO1C,MB,DDRGK1,NCOA6,MTOR,OPA1,APRT,RORB,FOXO6,DAXX,RXRB,MBD5,CSNK2B,AIF1,LGR4,RAB12,NUP62,CHUK,LEPROT,LBH,ATP6V1G2,ANG,CPEB1,PHB2,GCGR,VAMP2,TRIM16,TNF,RBM14,NME1,AQP1,UGT1A1,BGLAP,EIF6,NME2,ATP6V1E2,PRKDC,LYN,CRHR1,TXNIP,NCOA4,EGLN2,CYFIP1,NEFL,ACACA,NR2E3,PAGR1	CD38,PRKAR2B,TBXA2R,CD4,FYN,ABCC2,NR1H3,LMO3,PTPRN,NPFFR2,PRKCQ,GAL,ACTN2,PGR,ESR1,GGT5,GGT1,SOX10,XBP1,HNF4A,RHOXF1,WFDC1,ACSBG1,RETN,ATP1A3,SLC5A5,HPN,SFRP4,RARRES2,CA9,ABCA2,CXCL12,RGS9,SLC6A4,AREG,UCP1,PRLR,STC2,EIF2B4,GRB14,ATP6V1B1,PADI2,SPP1,GPAM,MSX2,TEK,ADCY7,INHBA,RAMP3,MMP19,SCGB2A1,PTGER2,IL1B,PAX8,INSIG2,CITED1,CCR7,VGF,ALDH1A2,ADCY4,AANAT,MAS1,SLC34A1,RAMP2,CHRM3,KL,IRS4,CATSPERB,TBC1D4,EDNRB,IL6,NKX2-1,IL10,CCL21,MSTN,TPH2,SSTR1,CYP11A1,NTRK3,RORC,ACTA1,AHSG,GNRH1,NR6A1,SCGB1A1,LYPD1,ADRA2A,EIF4E,ATP6V1G3,CATSPER3,WNT7A,SLC6A1,PFKFB1,TFF1,S100B,CHRNB2,FOXH1,ALPL,PRKCI,UCN,GPER1,NOS3,CYBB,RAB8B,ENHO,WNT10B,MZB1,TRH,INSR,ATP6V0E2,PRKCE,ARNT2,CCL19,CYP7B1,ADCY6,LEP,CATSPERD,LPL,UCP3,NR2F1,LY6H,FIBIN,UMODL1,GPR150,UCN3,TH,NRIP1,OXTR,SLC2A4,PLCB1,ATP6V0C,GNG2,CATSPER4,CACNA1H,NCOA6,AIF1,CPEB1,TNF,AQP1,BGLAP,NEFL	ISL1,GCLM,TNC,DSG2,BCAR1,TP63,ACAT1,AACS,SLC9A1,TSPO,TXN2,APEX1,BMP7,ALDH3A1,CRYAB,TRPV4,SPARC,GNAI2,FHL2,KLF9,GOT1,PTK2B,CNOT1,POR,BCL2L2,FOXA1,ATP6V1E1,PPARG,PCNA,NASP,CDK7,LMO2,CTSV,RDX,BBS4,EIF2B5,SKP2,SOGA1,FOXO1,DAB2,NCK1,ABCG1,SHC1,HMGB2,GJB2,RAB8A,RAB31,ESRRA,TOMM20,BAIAP2,AGTRAP,HCLS1,NQO1,ZNF703,NR2F2,CSNK2B
GO_RESPONSE_TO_INSULIN	GO:0032868	236	Down	0.004862502	0.036263951	6	GCLC,CFLAR,PDK4,PDK2,BAIAP2L1,CRY1,PIK3C2A,ATP6V0A1,ATP6V1H,HDAC9,BCAR1,PTPRN,PRKCQ,PKM,PRKCZ,NUCKS1,GAL,ATP2B1,ATP6AP1,SREBF1,CEACAM1,GSK3B,GSTP1,RAB10,HADHA,CAD,SLC9A1,ICAM1,OSBPL8,UPRT,SORBS1,SIRT1,XBP1,ATP6V1D,SRSF5,PCK2,TRIB3,LPIN2,TSC2,EEF2K,ZNF106,RETN,AKT2,PIK3R2,GSK3A,ATP6V0A4,CAV2,GRB10,RARRES2,GCK,KANK1,RPS6KB1,HDAC5,GAB1,TCIRG1,TRPV4,C2CD5,GPLD1,CCND3,ATP6V0E1,KAT2B,GNAI2,ATP6V1A,SCAP,GRB14,STAT1,SOS1,ATP6V1B1,STXBP3,ERRFI1,SRSF4,SLC2A1,ATP6V0B,PIK3R3,FOXO3,RHOQ,IDE,GOT1,EGR1,CAT,FABP3,TNFSF10,PIK3CA,EGR2,ACVR1C,NCOA5,SRSF6,GOT2,IL1B,INSIG2,CITED1,MAX,PPAT,ATP6V1F,VGF,AANAT,SLC27A1,SESN2,ATP6V1E1,PPARG,PTPRE,PRKAA1,INPP5K,PTPRA,LPIN3,KL,IRS4,SORT1,LPIN1,APC,CDK4,AGT,APPL2,TBC1D4,IL10,SLC2A8,ATP6V1G1,DENND4C,CPEB2,TLR2,GGH,SORL1,KHK,MSTN,USO1,HADH,IGF1R,PDPK1,AKT1,CAPN10,WDTC1,RAB13,PARP1,ATP6V1C2,AHSG,SRD5A1,PIK3R1,PHIP,OGT,ATP6V1B2,STAR,EIF4EBP2,ADM,SESN3,PAK1,SOGA1,FOXO1,ATP6V1G3,FER,PDE3B,PID1,ATP6V1C1,APPL1,NCK1,PFKFB1,USF1,ADIPOR1,ATP6V0D1,ZBTB7B,SHC1,SH2B2,INHBB,PRKCI,KLF15,PRKCD,GKAP1,INPPL1,TSC1,VWA2,RAB8B,STXBP4,PRKCB,NDEL1,MC4R,IGF2,RAB8A,RAB31,ENHO,IRS1,PCSK9,SYAP1,YWHAG,SIK2,MZB1,KBTBD2,PLA2G1B,INSR,ATP6V0E2,SLC25A33,PTEN,RELA,ESRRA,SMARCC1,LEP,PTPN2,LPL,UCP3,BAIAP2,HSD11B2,FOXC2,TRIM72,AP3S1,GRB2,EPM2AIP1,PTPN11,SLC2A4,FOXO4,SOCS3,SOCS1,ATP6V0A2,SP1,ZFP36L1,ATP6V0C,IRS2,PPARA,GCNT1,EIF4EBP1,PTPN1,SRC,MYO5A,ENPP1,MYO1C,MTOR,OPA1,APRT,FOXO6,RAB12,ATP6V1G2,CPEB1,VAMP2,BGLAP,EIF6,ATP6V1E2,PRKDC,LYN,CYFIP1	PTPRN,PRKCQ,GAL,XBP1,RETN,RARRES2,GRB14,ATP6V1B1,IL1B,INSIG2,CITED1,VGF,AANAT,KL,IRS4,TBC1D4,IL10,MSTN,AHSG,ATP6V1G3,PFKFB1,PRKCI,RAB8B,ENHO,MZB1,INSR,ATP6V0E2,LEP,LPL,UCP3,SLC2A4,ATP6V0C,CPEB1,BGLAP	BCAR1,SLC9A1,TRPV4,GNAI2,GOT1,ATP6V1E1,PPARG,SOGA1,FOXO1,NCK1,SHC1,RAB8A,RAB31,ESRRA,BAIAP2
GO_ERYTHROCYTE_HOMEOSTASIS	GO:0034101	108	Down	0.004915074	0.03658351	6	SLC4A1,KMT2E,ARID4A,HIPK2,SPI1,ADGRF5,TGFBR3,JMJD6,SENP1,NFE2L1,ADD1,MAEA,JAK2,ANKRD54,HMOX1,RBFOX2,HIF1A,ACIN1,ERCC2,RPS19,KLF1,DNASE2,JAK3,ETV2,CDK6,HOXA5,GATA3,HOXB6,SOX6,SLC11A2,SH2B3,TMEM14C,MAPK14,SMAP1,SRF,VEGFA,HSPA9,SMAD5,BCL6,STAT1,ID2,EPAS1,PRDX1,FOXO3,PTBP3,ACVR2A,INHBA,NCKAP1L,INHA,FAM210B,BMP4,MED1,THRA,PRMT1,KLF2,ZFP36,AMPD3,ETS1,ACVR1B,IREB2,RPS6,RPS24,TMOD3,RB1,ARNT,DYRK3,SLC25A38,LYAR,NCAPG2,MFHAS1,CEBPG,KIT,DMTN,PKNOX1,G6PD,ADAR,TRIM58,FLVCR1,HMGB2,CASP3,SFXN1,RPS14,EPB42,AXL,STAT3,INPP5D,KLF13,ZNF16,BPGM,SP3,STAT5B,PTPN2,P4HTM,ZBTB7A,GATA2,ZFPM1,HCLS1,RPS17,ZFP36L1,IKZF1,ISG15,MB,LDB1,L3MBTL3,MAFB,HSPA1B,HSPA1A,LYN	ADGRF5,HMOX1,HOXA5,GATA3,HOXB6,INHBA,NCKAP1L,INHA,TMOD3,TRIM58,BPGM,GATA2,ZFPM1,IKZF1	DNASE2,SMAP1,PRDX1,IREB2,HMGB2,HCLS1
GO_NEGATIVE_REGULATION_OF_OXIDATIVE_STRESS_INDUCED_INTRINSIC_APOPTOTIC_SIGNALING_PATHWAY	GO:1902176	17	Down	0.005143828	0.038022891	6	SIRT1,HIF1A,HSPB1,SOD2,VNN1,NME5,HTRA2,NFE2L2,PARK7,TRAP1,NOL3,AKT1,NONO,PINK1,BAG5,MAPK7,GPX1	VNN1	NOL3
GO_POSITIVE_REGULATION_OF_MOLECULAR_FUNCTION	GO:0044093	1542	Down	0.005267336	0.038707719	6	FGR,STPG1,CFTR,BAD,ALS2,CASP10,CFLAR,PLXND1,KDM1A,CAMKK1,ARHGAP33,DVL2,DHX33,PRKAR2B,PON1,MAP3K14,CX3CL1,MAP3K9,CCL26,DBF4,ARHGAP44,NOS2,PAX6,SELE,CDKL5,SPAG9,PLEKHG6,PKD1,TENM1,CD4,BTK,HFE,FYN,ABHD5,PLAUR,RABGAP1,MAP4K3,MBTPS2,LTF,MAP4K5,EHD3,DDX11,GPRC5A,BID,RGPD5,ISL1,IGF1,RALBP1,SLC11A1,CD74,HGF,MNAT1,NLRP2,GCLM,DEPDC1,NR1H3,FAS,PRKCH,RABEP1,BAK1,GRN,FAM13B,ARHGAP31,RANBP3,MAP2K3,GABARAPL2,DEPDC1B,NSMAF,STAP1,TIMP2,RFC1,CASR,PNKP,RTN4R,DCUN1D1,LCP2,ADRB1,PREX2,ARAP2,ARHGAP6,KITLG,RFC2,ARHGEF5,PIK3CB,CYBA,FOXC1,TBC1D22A,CYFIP2,TAB2,EIF2AK2,TRAF1,SERPINB3,GDI2,PPP1R12A,RASGRF1,ATP2B4,WNK1,GNA15,CDH3,WAPL,CASP8,NGFR,HIPK2,LPAR2,CTSA,GNAI3,ERBB3,TBC1D22B,ZC3H15,MAP2K4,SLK,PRKCQ,TBC1D1,FGFR2,ARFGEF1,MYO9A,EVI5,TP53BP1,RHOA,PRKCZ,HDAC4,FGFR3,TBC1D25,RASGRP2,PSME4,SIRT2,PPP2R5B,DNAJA2,GAL,DRD4,ATP1B3,GNB5,LRP6,PFN2,CDC42,MAP4K4,SNX13,ARHGAP10,TCF3,PDCD2,PRKACA,MARK2,STK10,ACAP1,XRCC1,SCARB1,LLGL2,MAP3K13,PICALM,HACD3,ARHGEF10L,TXK,GRAMD4,ADD2,RASAL2,VPS9D1,MARK3,CACNG4,DLG1,ARHGAP15,RGS11,TRAF4,RAP1GAP,ARHGEF1,MAP2K7,NFKB2,PPP1R12B,DNAJC10,USP33,PAK3,DYNC1I2,ACTN2,FGFR1,FBLN1,TIGAR,ADCY2,EDN1,TP73,XRCC5,RAPGEF3,SENP1,OPHN1,DNM2,MID2,PSEN1,HSP90AA1,MEF2C,PTPRC,CDC14B,DUSP12,STRADB,CCNT2,DLG3,TRAF5,GSK3B,ERC1,GRHL2,PIBF1,SMAP2,REST,MAPRE3,MAP3K4,ABCB1,MGST2,DNAJA1,NOX4,PPP1R15A,BAX,MT3,GNAO1,ADD1,GNAS,DNM1L,CASS4,ASAP3,TPX2,DOCK9,DOCK3,ARHGAP28,FKBP1A,MAVS,DYNLL1,TESC,MAPKAPK5,P2RX7,GCN1,ERP29,NOS1,GMIP,ARHGAP4,SLC9A1,CCNK,RGS1,ICAM1,IRAK3,MUL1,TFAP4,DNAJB11,OSBPL8,ITGA6,TF,APOH,NLRP1,ESR1,RGS17,CD200,PSME1,PPP2R3C,RNF31,CAPN3,CLSPN,TGFB2,CDC6,MSH2,MAP3K1,TBC1D2,CWF19L1,BAMBI,TREM2,HSP90AB1,SIRT1,JAK2,ABL1,SYDE2,NRP1,MYO9B,GADD45B,RANBP1,CRKL,SMARCB1,BCL2L13,TBC1D10A,MAPK1,PPM1F,MFNG,CARD10,SH3BP1,DEPDC5,HSCB,DNAL4,PDGFB,TAB1,EIF3D,SGSM3,NCF4,EP300,RANGAP1,AHSA1,RIN3,LGMN,HIF1A,TELO2,RPS6KA5,PABPN1,ARHGAP5,PSMA6,PSME2,SEC23A,MMP9,CD40,SGK2,STK4,ADNP,ARFGAP1,EEF1A2,CDC25B,TRIB3,RASSF2,SEC23B,MAPRE1,PSMD10,FMR1,RP2,FGF14,STK24,ARHGEF7,FLT1,RGCC,CLN5,TRADD,MAPK3,CCL22,CCL17,ACD,MMP15,CYB5B,AXIN1,NPRL3,TSC2,LMF1,STUB1,UBE2I,MEFV,PYCARD,STX4,CSK,CTSH,CEMIP,RIPK2,NBN,SFRP1,IKBKB,STK3,EIF3E,MTMR9,TNFRSF10A,PPP2CB,ARHGEF10,MAP4K1,HNRNPL,PIH1D1,ERCC2,AMH,TBC1D17,MED25,VRK3,RASAL3,SYDE1,PDCD5,ANKRD27,AKT2,PRKD2,FZR1,BBC3,TGFB1,CD33,NAPA,CARD8,RAB3A,CRTC1,GSK3A,SIPA1L3,RASA4,MTPN,ADAP1,CAV2,CAV1,MET,WNT2,DNAJB6,HOXA3,LFNG,SSBP1,CHN2,NOD1,CCL24,BUD31,AIMP2,PCOLCE,AGFG2,EZH2,PRKAG2,TRIM14,TGFBR1,C5,TBC1D13,RIC1,DOCK8,RGP1,DDX58,EDF1,RAPGEF1,GATA3,RAB11FIP2,MAPK8,ARHGAP21,NEURL1,SH3PXD2A,PITRM1,MAP3K8,DKK1,CCNY,UBE2S,TBC1D12,GIT1,CSF3,RGS9,TRIM37,PFN1,CCL2,ALOX12,HDAC5,PRKAR1A,FAM20A,MMD,MAP2K6,UNC119,DCUN1D4,ODAM,LAMTOR3,NFKB1,MAPK10,TBC1D9,FBXW7,TBC1D19,STIM2,RAPGEF2,PPARGC1A,CCND1,AMBRA1,MADD,CD81,ELMOD1,CALCA,CORO1C,CAPRIN2,IL23A,PTGES3,CYP27B1,PPM1H,KCNA1,CDKN1B,RASAL1,ARHGDIB,VDR,FZD10,RFC5,TBC1D30,IFNG,RIC8B,RWDD1,NEDD9,SERINC1,TPD52L1,SASH1,MAPK14,GPLD1,SMAP1,GMNN,TRIM38,PERP,CCND3,GUCA1B,SRF,VEGFA,GHR,DAP,ITK,CNOT6,MSH3,ARRDC3,NPR3,PRLR,RAD50,PPP2CA,FGF1,TRIM23,CRBN,FAM162A,PDCD10,WNT5A,PRKAR2A,HES1,ACAP2,ECT2,GNAT1,GNAI2,NPRL2,IFT57,MAPKAPK3,ACVR2B,GORASP1,EIF4G1,NEK4,CCL20,EPB41L5,PSMD14,APC2,HTRA2,CCDC88A,FN1,ELMOD3,CCT4,HSPE1,IL18R1,STK25,RAB3GAP1,PLCL1,SOS1,PLEK,ATF2,SUMO1,MSH6,EPHA4,ERRFI1,PARK7,OPRD1,RAP1A,TRIM62,ARHGEF2,LAMTOR2,DOCK7,NCF2,GADD45A,RGS2,CTH,SIPA1L2,APH1A,CDC20,F3,STMN1,NEK2,PROX1,CTSD,STK11,KMT2A,APOA1,KIF14,TNNT2,CASP8AP2,SGK1,PKD2,RAB3GAP2,WDR35,CCND2,FGF23,ITGB1BP1,TRIM32,MAPKAP1,DENND1A,TGFB3,AVPI1,KCNIP2,GNA13,TEK,ARAP3,TCP1,MASTL,TAF12,TNFSF11,DNAJC15,EGR1,ARL1,APAF1,CLU,TNFRSF10B,PTK2B,COPS5,TRIM25,NCAPH,TRIM6,ADCY7,CAT,PILRB,TBC1D15,TNFSF10,PIK3CA,HPCA,CXCR4,OCRL,HNRNPA2B1,TWIST1,PKN1,ARHGAP9,NCKAP1L,LRP1,ACVR1C,PFKFB2,CKS2,PREX1,ARHGAP40,SDC4,NCOA3,PLCG1,EDN3,GRM4,WRNIP1,CDKN1A,LRRFIP1,EREG,BMP4,GTF3C4,IL1B,GTF2F1,MED1,RBCK1,BMP2,TBC1D20,S1PR4,MMP24,UBA2,CCR7,WNK4,ATG14,HSPA2,MAP2K2,EDN2,TRAF2,PIN1,SYNGR3,CHTF18,SMARCA4,TICAM1,AKAP9,HIP1,POR,DOCK4,POT1,SMO,CHN1,ARHGAP22,USP6,ATP1B2,CCNT1,RIPK3,ADCY4,AJUBA,FOXA1,EGLN3,FOXJ1,ARHGEF6,FGF13,MAU2,SHC2,CRACR2A,STARD8,GNL3L,APOE,APOC1,GADD45G,SLC27A1,SNX9,MAS1,ACTN4,GDF15,PAK4,ADRM1,TRIM28,GMFG,MAP3K10,ARHGEF16,HIP1R,DKC1,DUSP9,RGN,EDA2R,PRR7,TBC1D5,NR1H2,PSME3,ACAP3,TRAF7,RARA,LLGL1,GCH1,LGALS3,DNAJB1,TRIM21,RAF1,PPARG,TRIM5,TRIM22,RAN,PRKAA1,RAP1GAP2,TBC1D14,DLG4,FLOT2,TERF2,PCNA,RIN2,ARHGEF11,CASP9,NMUR2,ALOX5AP,CHI3L1,DSTYK,RFC3,STARD13,TBC1D8B,BEX1,EPHB2,AGAP3,KRAS,MEN1,EIF2S1,MBD2,CCNB1,IRAK2,CAMK1,VAV3,PSRC1,NGF,KIDINS220,ROCK2,ERN2,DOCK2,MYBPC3,STK26,CLOCK,PDGFRA,ARHGAP32,RFK,TAOK3,CD36,MDFIC,ADGRB3,KHDC1,AKIRIN2,MAP3K7,AGAP2,PKIB,AGT,DHX9,DOCK10,HTR2B,DNAJB2,CAB39,ISCU,TBC1D4,BORA,SPRY2,IL6,DBNL,CIDEB,TANK,IL10,ABI1,DNAJC1,CDK9,TXN,KLF4,DAB2IP,TLR4,ALDOB,GARNL3,NCBP1,ANP32B,DSCC1,DERL1,MYC,PLAA,CCL21,IRF4,RIPK1,FLOT1,MTCH1,TLR2,ARRB1,NEK1,SORL1,TRPC6,DCUN1D5,ARHGAP20,CASP1,MAP2K5,THBS1,PARP6,RPLP1,PLCB2,PAK6,BCL2L10,GTF2B,ARHGAP29,ADCY3,RAB1A,PREB,DUSP5,PLCE1,COX17,PARP9,APH1B,PARP16,ARHGAP24,FAM13A,HNRNPD,FGF2,RAP1GDS1,PDE5A,ANXA3,CENPE,EGF,PPP3CA,MAPK8IP3,RGS3,DUSP6,GIT2,MAP3K12,RB1,GRTP1,TSSK4,ESR2,GPR65,BNIP2,GTF2A2,TPM1,ARRDC4,PML,NTRK3,IQGAP1,CRTC3,PARN,ARHGAP17,RPS2,PDPK1,KSR1,TOM1L1,SGSM2,BCAS3,WRAP53,MINK1,PIK3R5,ARHGDIA,CARD14,TBCD,RPTOR,TNFRSF11A,PMAIP1,ERBB2,STAC2,VAV1,SOD1,APP,AKT1,SAE1,NLRP12,CARM1,EVI5L,RCN3,EPHA2,ARHGEF19,RPL11,MAP3K6,BCL10,PRKACB,AZIN2,LMO4,ATP1B1,RGS5,ABL2,RGS16,TOR1AIP1,PIP5K1A,ANXA9,JTB,S100A8,EFNA3,NVL,ARF1,PARP1,PSEN2,CALM2,RPS27A,ETAA1,RALB,PKP4,HSPD1,STAC,IQSEC1,ARL6IP5,ADPRH,STXBP5L,DGKQ,EPHA5,SNCA,TBCK,ANK2,NAF1,SFRP2,PDGFC,PLK2,RASA1,GTF2H2,ARHGAP26,TBC1D7,FGD2,ARHGAP18,TIAM2,EGFR,CDCA5,EPHA1,NCAPG2,HDAC8,TAF1,DOCK11,HMBOX1,DOCK5,ST18,RGS20,TACC1,MTDH,ARHGAP39,VLDLR,NTRK2,GSN,USP6NL,RSU1,TCF7L2,GSTO1,PPRC1,RGS10,DGKZ,ARFGAP2,PAK1,RPS3,DRD2,B3GAT3,JPH2,CDC42EP2,TAOK2,HMGA2,ITGB1,FCGR1A,ARID5B,DCUN1D2,TIRAP,ADRA2A,RGS18,DOCK1,IL18,UBC,DCP1B,CACNA1C,ANK3,AKAP6,NEK7,FER,EDNRA,ADAM8,ASAP2,ADAM17,ACSL1,SAV1,PARP8,CACUL1,RABGAP1L,JMY,XRCC4,RASGRP3,BCL2L11,HNRNPU,RANBP2,NR4A2,ADGRF1,ASAP1,CNKSR3,CEBPG,CACNA2D1,NUS1,THY1,ANGPT1,TNIK,WNT3A,FLCN,DPH3,PLCL2,AZIN1,RHOC,PPM1J,PPARGC1B,RASA2,CLIC2,GNAQ,MMP16,CXCL13,TIAM1,FGF18,AIFM1,GHRL,NRG1,LRP8,FZD1,CACNA1D,KIT,TAB3,BRAF,SPPL3,SKI,AGAP1,GRHL3,XDH,RNF207,NCF1,PPP1R9A,DYNC1I1,PFKFB1,PPP1R15B,F11R,NPM2,EDA,PINK1,RAPGEF6,EPB41,KCNE2,ARHGAP27,AMFR,ACE,RGS12,ABR,ARHGAP35,CALM3,KALRN,ITGB2,VAV2,GPSM1,TAOK1,S100A1,CHTOP,SHC1,IL6R,CRTC2,FGFR4,DVL3,DBF4B,RACGAP1,TBC1D24,ADCY9,GNG3,RPS6KA4,PLPP3,WNT4,IL23R,DNAJB4,NLRP3,DDR2,PEA15,NCSTN,VANGL2,MAPKAPK2,DUSP19,CTSS,ARHGAP25,S100A9,S100A12,TGFA,CCNYL1,FZD5,PYGO2,PROK2,RNF25,STK36,ADORA1,NEK10,TGFBR2,PRKCI,PYHIN1,IFI16,AIM2,PCOLCE2,CXCL1,UCN,SPDYA,DTX3L,RFC4,PRKCD,PLXNB1,MST1R,DUSP7,PPM1M,HMGB2,ITGA2,NIPBL,PRRC1,F2RL1,CDC20B,SERINC5,CASP3,RICTOR,TLR3,TERT,STXBP5,SHH,TAGAP,DLC1,ADCY1,GPER1,NOS3,CDK5,CTHRC1,PDP1,SYK,FXN,ALDH1A1,MID1IP1,CLDN3,GAPVD1,WNK2,ATP7A,VCP,ARHGAP12,WRN,ARF6,DACT1,PRDX3,TSC1,STOX1,RET,ARHGAP42,CACNB2,PPP1R14D,LARP6,FRS2,CCT2,ILK,PRKCB,NDEL1,B2M,HTR3A,TERF2IP,PLK1,CLPX,CHP2,NAB2,YWHAB,GREM1,SMAD3,AKTIP,MAPRE2,NKX3-1,SGSM1,GOLGA2,GPRC5B,CRK,TBC1D2B,NOD2,IGF2,TBC1D16,STIM1,CDT1,CACNB3,RHEBL1,TRAPPC9,PRDX2,CD300A,MLST8,CTNNB1,FADD,MAP4K2,RAB4A,BMI1,CX3CR1,ARF4,MTCL1,FNTA,SERINC2,STAT3,ADAM9,GDNF,NPNT,CHTF8,GRM5,LGALS9,COL4A3,MAP2K1,IRS1,ROR2,AR,PARM1,AFAP1L2,RGS14,TBC1D10B,PRELID1,EFNA1,NMD3,ADRB2,CRADD,PTK2,PTAFR,ZEB2,ANTXR1,RGPD8,RFNG,LIMS1,ROBO1,WNT10B,SYAP1,ITGAM,TOR1AIP2,MAP3K2,USP50,HSPB2,CDK1,UBB,SETMAR,GPRC5C,ADORA2B,RALGAPB,ZNF16,RASA4B,KIF5B,AKAP13,PLA2G1B,CYTL1,DNAJC24,PDGFD,S1PR1,FPR1,SOX7,INSR,PRKCE,TRIM8,LPAR3,NEUROD2,NMUR1,P2RY6,BCL2,PTEN,PRNP,EIF2AK3,CYCS,MALT1,AZU1,CLEC7A,RASGRP1,AGAP5,CCL19,PDP2,MYD88,OXSR1,RELA,ADCY5,CKS1B,GLRX,TNKS,MAP3K11,DAG1,DAB1,SAA1,MOB1B,ZNF622,CSPG4,AGFG1,JUP,HAP1,NET1,PIFO,CCS,TLR6,ADCY6,RALGAPA1,LEP,SH3PXD2B,HRAS,RIN1,FZD4,PDZK1,CTBP2,UBE2C,TRAF6,DDIT3,ARHGAP1,ATG13,CHRNA7,TBC1D10C,KCNE3,ALG10B,FOSL1,DOK7,NUPR1,SPHK1,MAP3K19,BDNF,BOK,CDK5R1,GRIN1,MUC20,ACER2,RHOG,FZD8,CD19,RABEP2,NHLH2,PIDD1,JUN,CASC2,UBE2N,RIC8A,ALS2CL,EPM2AIP1,ERN1,ZBTB7A,SNX18,AURKB,RCC2,MAGED1,PTPN11,ELMOD2,AKAP5,PRKRA,FZD2,HCLS1,PAK2,MAP3K15,SCRIB,ST20,HIGD1A,MAPK15,F2R,NPM1,TNFSF15,AMIGO1,RNF41,PRKAG1,RTKN2,CSF1R,EPGN,PLCB1,GALR2,ANXA2,LCK,CAMK1D,RGPD6,GAS6,DAZAP2,CCDC125,RIPK4,TNFAIP8L3,TRIM52,IQGAP3,DIABLO,ADAP2,EIF3C,CLDN5,ADRA2C,IRAK1,PRKD1,EFNA5,CSF1,LPAR5,LRRC26,CIB1,RPS27L,HSF1,RGPD2,SOCS1,MAPK11,STAC3,ROR1,PDE6G,UBE2L3,NTF3,BCAP31,RASA3,NDUFA13,KDM4D,ARHGAP30,ARAP1,PRR5,ZFP91,BCR,MAPT,CCK,LILRA5,MAGI2,CHP1,KCNJ11,TCEA1,NHEJ1,SEMA4D,CARD9,ARHGAP11B,RINL,WNT7B,MAPK12,AGRN,PRKAR1B,DCUN1D3,AGAP4,PLSCR1,CHM,RALGAPA2,NOXA1,SLX4,LRRK2,CLDN4,CXCL17,HMGB1,IL1RAP,PLEKHG4,SRGAP3,ATP2A1,NLGN3,PTPN1,NOXO1,XRCC6,PIK3R4,WNK3,NF1,DAPK1,GM2A,ARHGEF12,SRGAP1,SLC39A10,CASP4,GMFB,SRC,TBC1D9B,SYNGAP1,HTT,C5AR1,MAP3K5,PDGFA,SIPA1L1,TOPORS,PSAP,S100A10,PLCG2,MBP,LPAR1,DDRGK1,CARD11,ASPH,TCAF1,ARC,MMP17,COPS8,STK39,C6orf89,CALM1,MTOR,ARHGAP11A,ARHGEF15,RUNDC1,MAP3K3,NOS1AP,DMD,CHML,FANK1,GDI1,PHACTR4,AGAP6,AGAP9,DAXX,AGER,HSPA1B,HSPA1A,CARD16,TRIM31,TBC1D8,TRIM27,TRIM13,PSENEN,RGL3,TMSB4X,HMGN1,ITSN1,DNAJC19,DENND1B,LTC4S,CHUK,GSTM2,ARHGAP19,SIPA1,DNAJC9,LAT,GTF2H4,EMP2,ITGA1,TAX1BP3,FIS1,ANG,PLIN5,MTCP1,PHB2,DDX3X,PPP1R3G,UBA52,ERCC6,NTF4,DHFR,TNF,TRIM26,NFAM1,NME1,MIF,TDGF1,ARHGAP8,ARFGAP3,KCTD7,UBE2V1,PGAM5,PDCD6,CHCHD10,SHANK3,LYN,PINX1,KHDC1L,TRIM34,ITGB3,SPON1,DYNLL2,SRGAP2,STRADA,S1PR2,IKBKG,CCL5,CD24,DCP1A,ADRA2B,TBC1D3D,CCL23,CCL4,CCL18,CCL15,ARHGAP23,UHRF1,ORAI1,CCL3L3,CCL14,RAB7B,SRCIN1,CCL3	FGR,CFTR,PLXND1,PRKAR2B,PON1,ARHGAP44,PAX6,SELE,TENM1,CD4,BTK,FYN,LTF,IGF1,HGF,NR1H3,ARHGAP31,STAP1,CASR,LCP2,PREX2,TRAF1,RASGRF1,PRKCQ,EVI5,RASGRP2,GAL,DRD4,ARHGEF10L,TXK,ADD2,CACNG4,ARHGAP15,RGS11,TRAF4,ACTN2,RAPGEF3,MID2,PTPRC,STRADB,ABCB1,NOX4,GNAO1,CASS4,DOCK3,TESC,GMIP,RGS1,ESR1,CD200,RNF31,SYDE2,MFNG,PDGFB,MMP9,SGK2,EEF1A2,RASSF2,FGF14,FLT1,RGCC,CCL22,CCL17,MEFV,RASAL3,WNT2,CCL24,C5,RGP1,GATA3,RGS9,ODAM,ELMOD1,CALCA,CYP27B1,KCNA1,RASAL1,IFNG,GUCA1B,ITK,PRLR,GNAT1,APC2,PLCL1,NCF2,PROX1,APOA1,TNNT2,KCNIP2,TEK,TNFSF11,CLU,TRIM6,ADCY7,CXCR4,PKN1,ARHGAP9,NCKAP1L,PREX1,ARHGAP40,EDN3,GRM4,IL1B,S1PR4,MMP24,CCR7,DOCK4,CHN1,ATP1B2,ADCY4,ARHGEF6,STARD8,APOE,MAS1,GMFG,HIP1R,EDA2R,TRIM21,NMUR2,ALOX5AP,NGF,DOCK2,MYBPC3,PDGFRA,RFK,CD36,AGAP2,PKIB,DOCK10,HTR2B,TBC1D4,IL6,IL10,TLR4,ALDOB,GARNL3,CCL21,IRF4,ARRB1,PLCB2,FGF2,EGF,TSSK4,NTRK3,PIK3R5,TNFRSF11A,STAC2,NLRP12,RGS5,ANXA9,ADPRH,STXBP5L,EPHA5,ANK2,DOCK11,ST18,ARHGAP39,DRD2,JPH2,FCGR1A,TIRAP,ADRA2A,RGS18,CACNA1C,RABGAP1L,THY1,CLIC2,MMP16,CXCL13,PPP1R9A,PFKFB1,ACE,ITGB2,S100A1,GNG3,IL23R,NLRP3,DUSP19,PROK2,ADORA1,NEK10,PRKCI,CXCL1,UCN,TERT,SHH,TAGAP,DLC1,GPER1,NOS3,WRN,DACT1,PPP1R14D,HTR3A,GREM1,NOD2,RHEBL1,CD300A,MAP4K2,CX3CR1,GRM5,ROR2,ZEB2,RGPD8,WNT10B,ITGAM,USP50,RASA4B,CYTL1,S1PR1,FPR1,INSR,PRKCE,NMUR1,AZU1,CLEC7A,CCL19,DAB1,CCS,ADCY6,LEP,PDZK1,TBC1D10C,MAP3K19,GRIN1,ACER2,NHLH2,CASC2,FZD2,MAPK15,CSF1R,EPGN,PLCB1,GALR2,LCK,RGPD6,ADAP2,CLDN5,ADRA2C,CSF1,LRRC26,RGPD2,STAC3,ROR1,PDE6G,CCK,LILRA5,CARD9,LRRK2,CXCL17,ATP2A1,NLGN3,DAPK1,CARD11,ARC,MMP17,ARHGEF15,DMD,AGER,TRIM31,GSTM2,MTCP1,PPP1R3G,TNF,SHANK3,KHDC1L,TRIM34,ITGB3,CCL5,ADRA2B,TBC1D3D,CCL23,CCL4,CCL18,CCL15,CCL3L3,CCL14,SRCIN1,CCL3	PKD1,DDX11,ISL1,GCLM,TBC1D22A,ATP1B3,STK10,ARHGEF1,FGFR1,TP73,HSP90AA1,SLC9A1,NLRP1,TBC1D2,BCL2L13,SH3BP1,AHSA1,LMF1,PRKD2,SIPA1L3,LFNG,GIT1,FBXW7,MADD,CORO1C,SMAP1,WNT5A,GNAI2,IFT57,PSMD14,CCDC88A,ARHGEF2,RGS2,PTK2B,LRP1,POR,AJUBA,FOXA1,ARHGEF16,PPARG,FLOT2,PCNA,TXN,ANP32B,NEK1,GRTP1,ERBB2,SOD1,RCN3,ARHGEF19,RALB,SNCA,TACC1,VLDLR,GSTO1,ARID5B,IL18,UBC,AZIN1,RHOC,ABR,SHC1,PLPP3,VANGL2,IFI16,PLXNB1,HMGB2,YWHAB,FADD,LGALS9,MAP2K1,RGS14,ANTXR1,PDGFD,SOX7,TRIM8,GLRX,RIN1,HCLS1,F2R,RIPK4,NTF3,BCAP31,ARAP1,HMGB1,GM2A,SYNGAP1,CALM1,ARHGAP11A,DNAJC9,TAX1BP3
GO_POSITIVE_REGULATION_OF_VIRAL_GENOME_REPLICATION	GO:0045070	34	Down	0.005454771	0.039834337	6	YTHDC2,PKN2,NUCKS1,PABPC1,HACD3,TOP2B,FKBP6,PPIE,SRPK1,VAPA,TRIM38,VAPB,STAU1,TBC1D20,TOP2A,SRPK2,TARBP2,STOM,NOTCH1,LARP1,ADAR,PPIB,DDB1,PPID,PPIH,PDE12,CD28,RAD23A,IFIT1,PPIA,ADARB1,CNOT7,DDX3X,CCL5	CD28,CCL5	SRPK2
GO_REGULATION_OF_INTRACELLULAR_SIGNAL_TRANSDUCTION	GO:1902531	1583	Down	0.005533956	0.040234799	6	TSPAN6,FGR,BAD,WNT16,ALS2,CASP10,CFLAR,KDM1A,ARHGAP33,DVL2,DHX33,WDR54,PDK2,ITGA3,MAP3K14,CX3CL1,MAP3K9,CCL26,FARP2,ARHGAP44,PAFAH1B1,NOX1,CYTH3,SPAG9,PLEKHG6,MAPK8IP2,RHOBTB2,TENM1,RANBP9,GIPR,CD4,FYN,PTBP1,PLAUR,DCN,PPP5C,MAP4K3,BRCA1,CD22,LTF,MAP4K5,ZMYND11,BID,IL20RA,ATP2C1,IGF1,RALBP1,MARCO,PRDM11,SNAI2,CD74,HGF,RB1CC1,BIRC3,UBR2,RRAGD,PHF20,FAS,CD44,VRK2,BCLAF1,FAM13B,ARHGAP31,MAP2K3,DEPDC1B,DAPK2,TIMP2,CUL3,CASR,TRIO,CLEC16A,PHLPP2,RTN4R,PREX2,ARAP2,DTNBP1,WWC3,ARHGAP6,RRM2B,LMO3,KITLG,RFC2,ARHGEF5,TNIP3,HERPUD1,HOMER3,PIK3CB,FNIP2,MCF2L2,TAB2,EIF2AK2,PUM2,NPFFR2,RC3H2,TRAF3IP2,SERPINB3,F7,GDI2,RASGRF1,ATP2B4,PSD,YBX3,HDAC7,SEZ6,SPHK2,CASP8,CDON,TAF2,HIPK2,TMEM161A,ABCA7,TAF11,ERBB3,MAP2K4,PDE4A,NGEF,FGFR2,ARFGEF1,MYO9A,TNFRSF1A,RHOA,PRKCZ,ROCK1,HYAL2,FGFR3,PPP2R5B,BCL3,RORA,DRD4,NEDD4,FGF22,NDST1,CSNK2A2,CDC42,NCK2,MAP4K4,ARHGAP10,LMCD1,ATP6AP1,TRIB2,MBD3,PRKACA,RPS6KA6,RHOBTB1,FCGR2B,FBXW11,TP63,ALPK1,PDE8A,PTGS2,MAP3K13,TSG101,NUAK1,HACD3,ENO1,MYDGF,ARHGEF10L,SRI,SEMA3A,MARK3,DLG1,ARHGAP15,TRAF4,RAP1GAP,ARHGEF1,MAP2K7,PAK3,FGFR1,FBLN1,ARAF,PPP2R5C,EDN1,FGF20,P2RY10,ITCH,TP73,CEACAM1,OPHN1,DDX1,DNM2,SESN1,MID2,PSEN1,HSP90AA1,MAGI3,PTPRC,PHLPP1,C1QTNF3,TRAF5,GSK3B,RNF13,KAT6A,P2RX5,RRAGB,CYLD,ZMPSTE24,GSTP1,MECOM,SEH1L,MAP3K4,RRN3,CHERP,DNAJA1,ZFAND6,NOX4,TRIP6,BAX,MT3,DNM1L,AURKA,TPX2,ARHGAP28,PPP1R13B,FKBP1A,MAVS,MAPKAPK5,P2RX7,PEBP1,ERP29,NOS1,IGBP1,GMIP,ARHGAP4,SLC9A1,ICAM1,IRAK3,MUL1,PLEKHG2,OSBPL8,TF,ESR1,TMEM101,JPH4,RNF31,SUPT16H,SEMA6A,CAPN3,EZR,AGO1,RFFL,TGFB2,MAP3K1,IL11,TREM2,HSP90AB1,SIRT1,JAK2,ABL1,SYDE2,NRP1,MYO9B,CDC34,GADD45B,KLHL22,CRKL,LZTR1,DDT,OSM,MAPK1,CYTH4,CARD10,SH3BP1,LGALS1,PIK3IP1,ANKRD54,DEPDC5,XBP1,TIMP3,HMOX1,RASD2,PDGFB,TAB1,SGSM3,EP300,PRMT5,SOS2,PPM1A,HIF1A,TELO2,ARHGAP5,NFKBIA,MMP9,CD40,SLA2,BMP7,ARFGAP1,TRIB3,RASSF2,CSNK2A1,TTI1,PPP1R16B,FAM83D,VAPA,RNF125,RBBP8,RIOK3,PSMD10,GPR143,MID1,XIAP,MCF2,CCDC22,RBBP7,PIM2,FGD1,NDFIP2,ARHGEF7,FGF9,FLT1,MGRN1,TRADD,MAPK3,NFAT5,CCL22,CCL17,NDRG4,WDR59,AXIN1,NPRL3,NECAB2,USP10,TSC2,UBE2I,PYCARD,MAZ,CSK,HOMER2,BMF,RHOV,RIPK2,NBN,SFRP1,IKBKB,JPH1,STK3,EEF1D,TNFRSF10A,PPP2CB,ARHGEF10,MAP4K1,PIH1D1,ARHGEF18,PPP1R13L,VRK3,RASAL3,SYDE1,URI1,PIAS4,PRKD2,APLP1,BBC3,TGFB1,MEIS3,CYTH2,CARD8,RASIP1,PPP2R1A,PIK3R2,GSK3A,SIPA1L3,CADM4,RASA4,CAV2,CAV1,MET,CHN2,NOD1,CCL24,HSPB1,TAF6,RPA3,EZH2,RHEB,PRKAG2,FKTN,TGFBR1,C5,AMBP,ENG,KANK1,CREB3,PIP5K1B,RAPGEF1,GATA3,DNMBP,CXCL12,EIF3A,PLEKHA1,UNC5B,GBF1,ARHGAP21,MAP3K8,DKK1,SHOC2,PPIF,RUNDC3A,CSF3,CDK5RAP3,C1QBP,DDX5,CYTH1,CCL2,DHX58,DUSP3,MAP2K6,SLC9A3R1,TNFAIP1,LAMTOR3,AREG,MAPK10,GAB1,WFS1,FBXW7,BST1,RAPGEF2,ARHGEF17,BIRC2,CBL,HIPK3,MADD,PTPMT1,CD81,AIP,KCTD10,IL23A,TRPV4,ITFG2,FOXM1,SH2B3,DUSP16,LTBR,RASAL1,ARHGDIB,FZD10,RFC5,NOP2,CHD4,PTPN6,GOLT1B,PRKAB1,PAK1IP1,GCNT2,TPD52L1,SASH1,PPARD,MAPK14,STK38,SOD2,FBXO9,BMP5,VNN1,TRIM38,ARFGEF3,EPM2A,PDE10A,TBP,DUSP22,VEGFA,SEMA5A,GHR,NME5,HBEGF,HMGCR,RASGRF2,ARRDC3,GOLPH3,PDE4D,RAD1,RAD50,PPP2CA,FGF1,WWC1,BCL6,CD86,UBE3A,PDCD10,WNT5A,ECT2,GNAI2,TFG,NPRL2,MAPKAPK3,PEX5L,ARHGEF26,IL1A,CCL20,ZAP70,DNAJC27,RTN4,HTRA2,FN1,STAT1,IGFBP5,IL18R1,FHL2,STK25,SOS1,PLEK,NFE2L2,EPHA4,RALGPS2,CHD5,ERRFI1,PARK7,RAP1A,HDAC1,TRIM62,ASH1L,SFPQ,RHOU,ARHGEF2,LAMTOR2,IVNS1ABP,MFN2,GADD45A,WLS,RGS2,CTH,RRAGC,BMP8B,SIPA1L2,SLAMF1,SSX2IP,GBP1,GPR89A,PRDX1,F3,RCAN3,STMN1,NENF,RPA2,TXNDC12,STK11,APOA1,KPTN,KIF14,TNFAIP3,AKAP7,PKD2,FGF23,UBE2B,ITGB1BP1,TRIM32,NEK6,SLC46A2,MAPKAP1,DENND1A,TGFB3,RHOQ,FKBP1B,AVPI1,GNA13,DUSP1,TEK,MOB3B,PLEKHG1,ARAP3,IQSEC3,TAF12,TNFSF11,DUSP4,CLU,TNFRSF10B,SORBS3,PTK2B,COPS5,AKAP1,TRIM25,SPOP,IAPP,MAPK8IP1,DEPDC7,CAT,TNFSF10,PIK3CA,CXCR4,OCRL,LAX1,RPL5,INHBA,RAMP3,TWIST1,GLIPR2,TAF1L,TRIM24,PKN1,OPTN,ARHGAP9,CDK2,LRP1,INHA,PREX1,ARHGAP40,ARFGEF2,EDN3,SNAI1,IQSEC2,STAMBP,GRM4,BTN2A2,NQO2,UNC5CL,TCP11,KLHL31,EEF1E1,EREG,GPR18,RAP2A,BMP4,SOX9,OPRL1,IL1B,PSD4,RPL23,TRIP10,TNFSF14,RBCK1,BMP2,GDF5,ID1,PLAGL2,AMOT,AGO3,MCF2L,HCST,CCR7,NR1D1,BCL2L12,IRF3,PRMT1,RRAS,BECN1,TRAP1,RHOJ,PLEKHG3,RHOT1,MAP2K2,FGD3,TRAF2,RAP1B,DYRK2,PIN1,F2RL3,WDR24,TICAM1,TNFRSF19,HIP1,STYXL1,GNAI1,KDR,APOL3,RAC2,LIF,KLHDC10,PDE11A,CHN1,ARHGAP22,CGNL1,ELL3,SLC44A2,CDKN2D,RIPK3,BCL2L2,AJUBA,SEC14L1,ARHGEF6,CHRNA10,SHC2,STARD8,SH3BP4,APOE,GADD45G,BST2,MAS1,ACTN4,GDF15,HRC,TAF4,MAP3K10,ARHGEF16,SESN2,DUSP9,RGN,AKAP12,EPS8L1,EDA2R,ARHGEF9,NDFIP1,TRAF7,PRKAB2,LIN28A,CC2D1A,RAF1,TRIM5,TRIM22,PRKAA1,RAP1GAP2,INPP5K,RPA1,FIGNL1,ANKRD17,GPS2,ARHGEF11,SERINC3,CHI3L1,DSTYK,TPT1,KL,RFC3,STARD13,EPHB2,KRAS,ARNTL,MEN1,IRAK2,VAV3,PTPN22,LAMTOR5,NOTCH2,NGF,KIDINS220,ROCK2,ERN2,HRH4,PUM1,APLNR,C5AR2,PDGFRA,ARHGAP32,KLB,UBQLN1,HAVCR2,TAOK3,P2RX4,CD36,RINT1,MDFIC,ANKRD6,MRAP2,EPHA7,MAP3K7,PRR5L,GDF11,MDM2,AGT,RC3H1,HTR2B,SERPINE2,TMEM127,EDAR,ARHGEF4,SPRY2,GPNMB,RAC1,IL6,HUS1,DBNL,TTC5,BRIP1,TANK,SKIL,IL36G,IL1RN,IL36RN,TXN,KLF4,RALGPS1,DAB2IP,TLR4,GARNL3,MYC,CCL21,ARHGEF39,RIPK1,FLOT1,IER3,TLR2,ARRB1,SDCBP,DDX60,SORL1,RDX,ARHGAP20,CASP1,MAP2K5,THBS1,MAPKBP1,UACA,BCL2L10,ARHGAP29,PPM1B,EMILIN1,DUSP5,CEP55,PLCE1,DNA2,BARD1,MSTN,SEMA7A,ARHGAP24,FAM13A,GPAT3,FGF2,PDE5A,EGF,MAPK8IP3,RGS3,FGD4,CD27,DUSP6,MAP3K12,TMBIM6,LPAR6,RHOF,PELI2,GPR65,FGF7,IGF1R,PML,NTRK3,IQGAP1,CRTC3,ARHGAP17,MARVELD3,NOL3,CDH13,RHOT2,PDPK1,NCOR1,KSR1,TAF4B,GAREM1,ARRB2,MINK1,PIK3R5,TP53,ARHGDIA,CARD14,RPTOR,SECTM1,SMAD4,TNFRSF11A,PMAIP1,ERBB2,IGFBP4,BRD4,PRDM15,VAV1,SIRT3,SOD1,APP,AKT1,CBLC,WTIP,NLRP12,RCN3,EPHA2,ARHGEF19,RPL11,MAP3K6,BCL10,ABL2,ECM1,MCL1,PIP5K1A,DYRK3,SMYD2,DUSP10,TP53BP2,S100A8,S100A7,HAX1,ITPKB,PARP1,REN,RHOB,CALM2,RPS27A,SLC20A1,ACKR3,IQSEC1,ARL6IP5,LIMD1,SLIT2,DGKQ,TBCK,CAMK2D,TIFA,SFRP2,PDGFC,PLK2,PIK3R1,RASA1,ARHGAP26,TNIP1,TBC1D7,PSD2,FGD2,ARHGAP18,DYNLT1,TIAM2,GNA12,EGFR,IGFBP3,TAF1,NONO,LPAR4,OGT,MFHAS1,MTDH,ARHGAP39,C9orf72,NTRK2,NOTCH1,NACC2,TCF7L2,GSTO1,TAF5,APIP,SSRP1,PTPRJ,SESN3,PAK1,RPS3,DRD2,ATM,LAMTOR1,HYOU1,TKFC,MTA2,CHEK1,JPH2,DUSP15,TAOK2,ITGB1,TIRAP,PDCD4,ADRA2A,IL18,PIP4K2A,FOXO1,UBC,ITPR1,RAD9B,DLG5,AKAP6,MBIP,EPS8,NR3C2,AKR1C2,ADAM8,WWC2,PDE3B,GUCY1A2,JMY,GPD1L,GJA1,FARP1,IFIT5,BMP3,RAD17,BANK1,BCL2L11,PTPRR,PLA2R1,PLEKHG4B,FBXL2,LURAP1L,CNKSR3,ANGPT1,PRKCA,LRRK1,UCHL1,TNIK,OBSCN,SH3RF1,WNT7A,FGD5,FLCN,EPHB1,RHOC,SETD9,PIK3AP1,FZD7,DEPTOR,RRAGA,RASA2,TMBIM4,CLIC2,PSD3,GPR61,TIAM1,FGF18,SH3RF2,GDF6,NPTN,BAG4,BRPF1,GHRL,SEC13,NRG1,KIT,DYRK1A,SLC35B2,CREB3L1,TAB3,BRAF,SPPL3,DUSP2,NCK1,XDH,AUTS2,NRG2,NCF1,TMED4,F11R,EDA,FGF17,PINK1,CCAR2,CDC42SE2,RCAN1,ADIPOR1,THEM4,UBR1,ABR,NPR2,ARHGAP35,CALM3,KALRN,VAV2,S100B,HIPK4,TAOK1,SIK3,NEK8,SHC1,NLRX1,FGFR4,SQSTM1,DVL3,ZNF385A,EMC10,RACGAP1,LEMD2,ALOX15,SCIMP,RPL26,JMJD8,GNG3,SYVN1,PRKAA2,RBBP4,CAMK2N1,NLRP3,PEA15,VANGL2,ATF3,MAPKAPK2,REL,DUSP19,INHBB,MSX1,RNF149,ARHGAP25,S100A9,S100A12,TGFA,FZD5,NPPC,PAQR3,HIPK1,PROK2,ADORA1,NEK10,TRAT1,PYHIN1,EFHB,ICOS,PTPN13,TOPBP1,RYK,UCN,CCR1,ZC3H12A,MEAF6,RFC4,PRKCD,ARHGEF3,PLXNB1,ATRIP,SHISA5,SPRY1,MST1R,DUSP7,FBXO8,ADGRV1,F2RL2,F2RL1,SPINK1,RICTOR,TLR3,GDF9,GRIK2,BMPER,RELL2,MIOS,TAGAP,DLC1,GPER1,CDK5,TP53INP1,SYK,ABCA1,HNRNPK,FBP1,RNF183,CARD19,WNK2,ARHGAP12,WRN,DDIAS,ARF6,DACT1,TAF3,VDAC2,TSC1,STOX1,RET,DDX21,NDRG2,ARHGEF40,ANKRD2,ARHGAP42,SPRED1,BRD7,BTRC,BAG5,FRS2,PLEKHF1,TMEM100,SMPD1,SYNPO2L,TRIM44,ILK,TAF10,AKIP1,MAPK7,PRKCB,TERF2IP,CHP2,PIP4K2C,GREM1,MAPRE2,NKX3-1,DUSP18,PHB,GPRC5B,CRK,NOD2,IGF2,CDK12,JSRP1,AXL,NFKBID,PSCA,SERPINF2,PRDX2,CD300A,MLST8,NLRC3,CTNNB1,ULK4,FADD,MAP4K2,PBK,DDIT4,CX3CR1,ING5,BDKRB2,RHOH,COL3A1,ING2,ADAM9,NPNT,SEMA4C,TNIP2,SPRY3,LGALS9,MAP2K1,IRS1,ROR2,AR,RGS14,EFNA1,ADRB2,PTK2,GPR183,ZEB2,HINT1,GPS1,RAC3,NRG4,LIMS1,NLGN1,ROBO1,P2RY1,OTUD3,OTUD7A,MAP3K2,CHD3,GPR37L1,USP47,CDK1,UBB,ADORA2B,CD14,RALGAPB,KISS1,CDH2,RNF34,RASA4B,GPR37,AKAP13,TRIAP1,PLA2G1B,PDGFD,FPR1,MTM1,INSR,PRKCE,TRIM8,CANT1,LURAP1,LPAR3,NEUROD2,BCL2L1,CXXC5,PIK3CD,P2RY6,PLEKHG5,HDAC3,CAMTA1,BCL2,RHNO1,PTEN,RPS7,PRNP,EIF2AK3,MALT1,C1QTNF4,TP53RK,RCAN2,PDZD3,BANP,PDE3A,RASGRP1,RAD9A,CCL19,MYD88,KAT5,SH3RF3,RELA,HPSE,RHOD,MAP3K11,TRIB1,DAG1,SAA1,ZNF622,CSPG4,SCAI,NMNAT1,HEG1,HAP1,PLK3,NET1,C1QTNF1,LEMD3,TLR6,SELP,C12orf66,TNK1,PHLDA3,EXO1,RALGAPA1,LEP,HRAS,FZD4,BTC,C3orf33,KCTD13,DHX36,ATR,TRAF6,DDIT3,ARHGAP1,CHRNA7,TMEM9B,PTPN2,TBC1D10C,RMI2,A2M,NUPR1,SPHK1,ATAD5,RNF152,BOK,CDK5R1,SOX11,MUC20,SMCR8,ZDHHC13,SLC38A9,RHOG,EPS8L2,FZD8,TOP3A,HIC1,CD19,C18orf32,PIDD1,JUN,GBA,CASC2,MYOZ1,GRB2,UBE2N,CD28,ERBB4,ERN1,GPR35,GRINA,TAF7,RMI1,AURKB,RRS1,PER1,CALR,MAGED1,PTPN11,ALOX12B,SHARPIN,MYADM,AKAP5,PRKRA,FGD6,HCLS1,TSPYL5,MAP3K15,GPR62,EHMT1,F2R,NPM1,SOX2,TNFSF15,RELL1,RNF41,PRKAG1,RTKN2,ATP6AP2,NPLOC4,CSF1R,EPGN,PLCB1,LCK,ADGRG3,SPATA13,GAS6,ARHGEF37,PTTG1IP,CCDC125,TNFAIP8L3,TBK1,CHEK2,IQGAP3,KMT5A,TBX1,ADRA2C,IRAK1,PRKD1,CSF1,PLA2G6,LRRC19,PTP4A3,DUSP8,FAM110C,TMEM106A,CIB1,CDK10,HGS,TNFAIP8L1,MAPK11,ROR1,MUC1,L3MBTL1,PDE6G,P4HB,NTF3,BCAP31,IRS2,RASA3,NDUFA13,AIDA,PIP5K1C,FFAR4,ARHGAP30,NF2,ARAP1,PDE2A,PRR5,ZFP91,BCR,HEXIM1,MAPT,C1QL4,ZDHHC17,ENTPD5,LILRA5,EPOR,TAF9B,MAGI2,CHP1,PLEKHG7,SPRY4,SEMA4D,CARD9,ARHGAP11B,WNT7B,LAMTOR4,PLA2G2A,NBR1,RALGAPA2,SPRED3,LRRK2,NOC2L,LITAF,S100A13,CXCL17,HMGB1,AKR1C3,S100A4,PLEKHG4,STK40,SRGAP3,PTPN1,SIAH1,HDAC2,TLR7,NF1,TLE1,ADA,ARHGEF12,FLNA,SRGAP1,SRC,KANK2,SYNGAP1,BLM,PELI1,ZNF675,HTT,C5AR1,MAP3K5,STMN3,PDGFA,RPF2,MIB2,MYO5A,SIPA1L1,CDC42SE1,PSAP,TAF13,IRAK4,SIRPA,CD2AP,LPAR1,MIER1,DDRGK1,SZT2,STYX,CARD11,SPRED2,ITSN2,COPS8,MDM4,STK39,CALM1,GPATCH3,EPS8L3,MTOR,INPP5F,ARHGAP11A,OPA1,DENND4B,ARHGEF15,CD3E,PRMT6,MAP3K3,RASGEF1A,NOS1AP,DMD,TGM2,PJA2,SGMS1,ECT2L,GDI1,LIME1,INPP5B,DAXX,AGER,STK19,NELFE,EHMT2,HSPA1B,HSPA1A,CARD16,CSNK2B,HLA-G,AKT1S1,GPR20,TRIM13,ADGRG1,TMSB4X,ITSN1,NUP62,TRIM59,CHUK,GSTM2,ARHGAP19,SIPA1,SYNJ2BP,NDUFS3,LBH,UBD,PPM1N,ITGA1,CPNE1,FIS1,ARHGEF33,ARHGEF28,PHB2,DDX3X,FNIP1,UBA52,ERCC6,TNF,GPX1,ARHGEF38,RGL2,ARHGEF25,MIF,TDGF1,ARHGAP8,TICAM2,LEFTY1,UBE2V1,ZCCHC3,APELA,PDCD6,LYN,MC1R,BOP1,IKBKE,OTUD7B,SRGAP2,S1PR2,IKBKG,TAF15,CCL5,CD24,TAF9,ADRA2B,CCL23,CCL4,CCL18,CCL15,ARHGAP23,DUSP14,CCL3L3,PIP4K2B,CCL14,CCL3	FGR,WNT16,ARHGAP44,NOX1,CYTH3,TENM1,CD4,FYN,LTF,IGF1,MARCO,HGF,ARHGAP31,CASR,CLEC16A,PREX2,WWC3,LMO3,NPFFR2,RASGRF1,DRD4,LMCD1,RHOBTB1,FCGR2B,ARHGEF10L,ARHGAP15,TRAF4,P2RY10,MID2,PTPRC,C1QTNF3,P2RX5,NOX4,GMIP,ESR1,JPH4,RNF31,IL11,SYDE2,OSM,CYTH4,XBP1,HMOX1,RASD2,PDGFB,MMP9,SLA2,RASSF2,PPP1R16B,MCF2,FLT1,CCL22,CCL17,NECAB2,HOMER2,ARHGEF18,RASAL3,CCL24,C5,AMBP,GATA3,CXCL12,TNFAIP1,AREG,RASAL1,GCNT2,BMP5,VNN1,EPM2A,PDE10A,RASGRF2,WWC1,CD86,PEX5L,IL1A,ZAP70,CHD5,RHOU,BMP8B,SLAMF1,APOA1,SLC46A2,TEK,IQSEC3,TNFSF11,DUSP4,CLU,IAPP,CXCR4,LAX1,INHBA,RAMP3,GLIPR2,PKN1,ARHGAP9,INHA,PREX1,ARHGAP40,EDN3,SNAI1,GRM4,UNC5CL,TCP11,GPR18,IL1B,TNFSF14,GDF5,HCST,CCR7,RHOJ,FGD3,F2RL3,KDR,CHN1,CGNL1,ELL3,ARHGEF6,CHRNA10,STARD8,APOE,MAS1,HRC,EDA2R,ARHGEF9,KL,PTPN22,NGF,APLNR,PDGFRA,CD36,HTR2B,IL6,IL36RN,TLR4,GARNL3,CCL21,ARRB1,EMILIN1,MSTN,FGF2,EGF,CD27,RHOF,PELI2,NTRK3,PIK3R5,TNFRSF11A,NLRP12,CAMK2D,PSD2,LPAR4,ARHGAP39,DRD2,JPH2,DUSP15,TIRAP,ADRA2A,GUCY1A2,PTPRR,PLEKHG4B,WNT7A,PIK3AP1,DEPTOR,CLIC2,GPR61,GDF6,DUSP2,FGF17,NPR2,S100B,HIPK4,GNG3,NLRP3,ATF3,DUSP19,PROK2,ADORA1,NEK10,TRAT1,ICOS,UCN,CCR1,ATRIP,F2RL2,SPINK1,GDF9,BMPER,TAGAP,DLC1,GPER1,WRN,DDIAS,DACT1,TMEM100,GREM1,NOD2,JSRP1,PSCA,CD300A,NLRC3,MAP4K2,CX3CR1,BDKRB2,RHOH,COL3A1,SPRY3,ROR2,GPR183,ZEB2,NRG4,NLGN1,OTUD7A,RNF34,RASA4B,GPR37,FPR1,INSR,PRKCE,RCAN2,PDZD3,PDE3A,CCL19,SH3RF3,C1QTNF1,SELP,LEP,BTC,TBC1D10C,A2M,SOX11,EPS8L2,CASC2,CD28,ERBB4,GPR35,ALOX12B,CSF1R,EPGN,PLCB1,LCK,ADGRG3,ADRA2C,CSF1,LRRC19,ROR1,PDE6G,PDE2A,C1QL4,ENTPD5,LILRA5,CARD9,PLA2G2A,SPRED3,LRRK2,CXCL17,CARD11,EPS8L3,ARHGEF15,CD3E,DMD,TGM2,ECT2L,LIME1,AGER,GPR20,GSTM2,ARHGEF33,TNF,ARHGEF38,ARHGEF25,TICAM2,LEFTY1,APELA,CCL5,ADRA2B,CCL23,CCL4,CCL18,CCL15,CCL3L3,CCL14,CCL3	WDR54,RRAGD,CD44,DTNBP1,HOMER3,RC3H2,TP63,NUAK1,ARHGEF1,FGFR1,TP73,DDX1,HSP90AA1,SLC9A1,SH3BP1,BMP7,CSNK2A1,PRKD2,RASIP1,SIPA1L3,RPA3,WFS1,FBXW7,MADD,TRPV4,PRKAB1,WNT5A,GNAI2,ARHGEF26,RTN4,FHL2,ARHGEF2,MFN2,RGS2,PRDX1,RPA2,FKBP1B,MOB3B,PTK2B,LRP1,STAMBP,PSD4,PLEKHG3,CDKN2D,BCL2L2,AJUBA,BST2,ARHGEF16,ARHGEF4,GPNMB,TXN,RDX,NOL3,CDH13,TP53,ERBB2,SOD1,RCN3,ARHGEF19,GSTO1,IL18,FOXO1,UBC,UCHL1,RHOC,NCK1,ABR,SHC1,ALOX15,VANGL2,NPPC,ARHGEF3,PLXNB1,VDAC2,AKIP1,FADD,ING2,LGALS9,MAP2K1,RGS14,RAC3,KISS1,PDGFD,TRIM8,C1QTNF4,HPSE,RHOD,HCLS1,EHMT1,F2R,TNFAIP8L1,NTF3,BCAP31,ARAP1,HMGB1,SIAH1,SYNGAP1,MIB2,SIRPA,CALM1,ARHGAP11A,NELFE,CSNK2B,FNIP1
GO_SIGNAL_TRANSDUCTION_IN_ABSENCE_OF_LIGAND	GO:0038034	64	Down	0.005686685	0.040791166	6	BAD,CX3CL1,FYN,SNAI2,BAK1,CTNNA1,KITLG,EYA2,ERBB3,FGFR1,STRADB,GSK3B,BAX,ZC3HC1,MKNK2,SRPX,PYCARD,SGK3,EYA1,IL7,PPP2R1A,GSK3A,CASP2,UNC5B,EYA4,IL1A,HTRA2,INHBA,IL1B,IFI6,BCL2L2,CASP9,RIPK1,PPP2R1B,MAP2K5,BCL2L10,ITGAV,BCL2A1,AKT1,MCL1,LCN2,BAG3,BCL2L11,APPL1,EYA3,PF4,CASP3,TERT,RET,MOAP1,MAPK7,DAPK3,PRDX2,FADD,GDNF,BCL2L1,BCL2,PPP1CA,BOK,WWOX,NF1,HSPA1B,HSPA1A,TNF	FYN,STRADB,IL1A,INHBA,IL1B,PPP2R1B,BCL2A1,PF4,TERT,TNF	FGFR1,BCL2L2,FADD
GO_RETINOIC_ACID_RECEPTOR_SIGNALING_PATHWAY	GO:0048384	27	Down	0.005738502	0.040990162	6	CYP26B1,RARB,CYP26A1,CREM,CRKL,SNW1,EZH2,NR2C1,CNOT1,ALDH1A2,ACTN4,NR1H2,RARA,PML,CRABP2,DHRS3,ASXL1,RARG,CTBP2,CALR,TBX1,RXRA,CYP26C1,AKR1C3,ESRRG,RXRB,TRIM16	CYP26B1,ALDH1A2,CYP26C1	SNW1,CNOT1
GO_TOR_SIGNALING	GO:0031929	100	Down	0.005790889	0.041265571	6	UBR2,RRAGD,CLEC16A,FNIP2,ARAF,SESN1,RRAGB,ZMPSTE24,SEH1L,MAPKAPK5,RFFL,TREM2,SIRT1,KLHL22,DEPDC5,HIF1A,TELO2,TTI1,FAM83D,WDR59,NPRL3,TSC2,PIH1D1,GSK3A,RHEB,GATA3,RPS6KB1,LAMTOR3,ITFG2,FBXO9,EPM2A,GOLPH3,NPRL2,CCDC88A,LAMTOR2,RRAGC,STK11,KPTN,MAPKAP1,PIK3CA,WDR24,SH3BP4,SESN2,LIN28A,PRKAA1,ARNTL,LAMTOR5,PRR5L,TMEM127,RPS6,GPAT3,RPTOR,AKT1,DYRK3,DGKQ,TBCK,TBC1D7,GNA12,C9orf72,EIF4EBP2,SESN3,ATM,LAMTOR1,FLCN,LARP1,DEPTOR,RRAGA,SEC13,PINK1,UBR1,SIK3,PRKAA2,DISC1,RICTOR,MIOS,TSC1,RHEBL1,MLST8,DDIT4,SYAP1,MTM1,HDAC3,C12orf66,LEP,RPS6KB2,RNF152,SMCR8,SLC38A9,GBA,GAS6,TNFAIP8L1,PRR5,EIF4EBP1,LAMTOR4,SZT2,CARD11,MTOR,AKT1S1,FNIP1,PDCD6	CLEC16A,GATA3,EPM2A,DEPTOR,RHEBL1,LEP,CARD11	RRAGD,CCDC88A,TNFAIP8L1,FNIP1
GO_NEGATIVE_REGULATION_OF_MESENCHYMAL_CELL_PROLIFERATION	GO:0072201	7	Down	0.00599002	0.042363631	6	PTN,PHF14,WNT5A,BMP4,NFIB,LMNA,CTNNBIP1		WNT5A
GO_POSITIVE_REGULATION_OF_RESPONSE_TO_ENDOPLASMIC_RETICULUM_STRESS	GO:1905898	38	Down	0.006283123	0.043981863	6	BAK1,HERPUD1,USP13,ATXN3,NCK2,FCGR2B,PPP1R15A,BAX,EDEM2,SIRT1,XBP1,SGTA,CAV1,AGR2,TMEM33,NFE2L2,ATF6,SPOP,SERINC3,EDEM1,UBQLN1,DAB2IP,RNF185,PMAIP1,PIK3R1,BCL2L11,NCK1,RNF183,DDIT3,PTPN2,BOK,ERN1,TMEM259,BCAP31,UBQLN2,RNFT1,PTPN1,BAG6	FCGR2B,XBP1,RNFT1	NCK1,BCAP31
GO_EXTRINSIC_APOPTOTIC_SIGNALING_PATHWAY	GO:0097191	203	Down	0.00632676	0.044190509	6	GCLC,BAD,CFLAR,CX3CL1,TNFRSF12A,FYN,BRCA1,ZMYND11,BID,IGF1,SNAI2,HGF,RB1CC1,GCLM,FAS,TNFRSF1B,BAK1,CTNNA1,KITLG,TRAF1,CASP8,EYA2,ERBB3,SP100,TNFRSF1A,HYAL2,FGFR3,FGFR1,PTPRC,STRADB,GSK3B,CYLD,GSTP1,CTTN,BAX,P2RX7,ICAM1,ITGA6,ZC3HC1,RFFL,TGFB2,JAK2,NRP1,MKNK2,TIMP3,HMOX1,STK4,SRPX,TRADD,PYCARD,STX4,SGK3,EYA1,SFRP1,STK3,IL7,TNFRSF10A,TGFB1,PPP2R1A,GSK3A,CAV1,CASP2,SERPINE1,TGFBR1,UNC5B,RPS6KB1,MADD,KRT18,LTBR,IFNG,BMP5,EYA4,IL1A,ACVR1,HTRA2,BIRC6,PARK7,ARHGEF2,CASP8AP2,TNFAIP3,TNFRSF10B,TNFSF10,INHBA,G0S2,BMP4,IL1B,CD70,RBCK1,IFI6,SGPP1,TRAF2,BCL2L2,PARP2,PSME3,LGALS3,RAF1,CASP9,SORT1,NGF,FAIM2,ACVR1B,AGT,ITM2C,TMBIM1,SKIL,DAB2IP,IL33,RIPK1,YAP1,PPP2R1B,MAP2K5,THBS1,BCL2L10,ITGAV,BMPR1B,CD27,BCL2A1,PML,NOL3,PDPK1,PMAIP1,AKT1,BCL10,MCL1,SFRP2,PIK3R1,PHIP,LCN2,TCF7L2,ITPRIP,BAG3,BCL2L11,SH3RF1,DEPTOR,APPL1,EYA3,FAIM,DEDD,DEDD2,IL6R,LMNA,PEA15,ATF3,HIPK1,PF4,HMGB2,CASP3,TLR3,TERT,GPER1,NOS3,RET,MOAP1,IFI27,MAPK7,SMAD3,PDIA3,DAPK3,PRDX2,TMC8,FADD,GDNF,IL12A,FEM1B,AR,CRADD,GABARAP,KRT8,RNF34,BCL2L1,BCL2,PTEN,SCG2,MAL,PPP1CA,RELA,TNFRSF10C,PELI3,BOK,PIDD1,PAK2,SIAH2,RNF41,DIABLO,SIVA1,CIB1,FAF1,NDUFA13,WWOX,BLOC1S2,NF1,DAPK1,SRC,HTT,DAXX,HSPA1B,HSPA1A,MLLT11,DDX47,DDX3X,TNF,GPX1,TNFSF12	FYN,IGF1,HGF,TNFRSF1B,TRAF1,PTPRC,STRADB,HMOX1,IFNG,BMP5,IL1A,INHBA,IL1B,NGF,PPP2R1B,BMPR1B,CD27,BCL2A1,DEPTOR,ATF3,PF4,TERT,GPER1,NOS3,IL12A,RNF34,SCG2,MAL,TNFRSF10C,DAPK1,TNF	GCLM,FGFR1,MADD,ARHGEF2,BCL2L2,NOL3,DEDD2,HMGB2,FADD,BLOC1S2
GO_NEGATIVE_REGULATION_OF_NEURON_DEATH	GO:1901215	179	Down	0.006435462	0.044715466	6	GCLC,CRLF1,AP2B1,CX3CL1,TFAP2B,FYN,PPP5C,ISL1,GCLM,TNFRSF1B,GRN,HIPK2,ERBB3,MAP2K4,RHOA,ROCK1,VPS35,TIGAR,FGF20,PSEN1,MEF2C,GSK3B,REST,BAX,MT3,KDM2B,CD200,TYRO3,MSH2,HSP90AB1,SIRT1,JAK2,NRP1,FBXO7,HMOX1,LGMN,ALKBH1,CHGA,SIX4,HIF1A,PSMC1,NFATC4,ADNP,DNAJC5,CHMP4B,CORO1A,TOX3,PTPRZ1,UNC5B,CSF3,CCL2,WFS1,PPARGC1A,ZPR1,CBL,MDK,AMBRA1,NCOA7,SOD2,CPEB4,EIF4G1,HTRA2,PARK7,KIF14,CREB1,SET,NR4A3,TGFB3,PTK2B,PIK3CA,CNTFR,LRP1,STAMBP,CITED1,GDF5,PRKCG,SIX1,TRAF2,PIN1,ATF4,PARP2,SNX6,APOE,PPT1,SERPINF1,NES,VSTM2L,KRAS,CHL1,NGF,AGAP2,FAIM2,GPNMB,IL10,STXBP1,ARRB1,SORL1,MAP3K12,PDPK1,ARRB2,SOD1,AKT1,SNCA,RASA1,GABRB2,NONO,STAR,NTRK2,BTBD10,HYOU1,SLC7A11,ADAM8,NR4A2,ANGPT1,WNT3A,FZD1,PINK1,ATP13A2,BTG2,DRAXIN,REL,PRKCI,CD200R1,UCN,TERT,FOXQ1,GRIK2,OXR1,CDK5,TSC1,GABRB3,ILK,AXL,CTNNB1,CX3CR1,STAT3,GDNF,MECP2,UBE2V2,BCL2L1,BCL2,CEBPB,NDNF,NMNAT1,CD34,LIG4,HRAS,CLCF1,BDNF,BOK,GRIN1,JUN,GBA,F2R,TMEM259,CSF1,HSF1,NRBP2,NTF3,PPARA,CLN3,FZD9,LRRK2,XRCC2,SYNGAP1,C5AR1,ATG7,MT1F,BHLHB9,HLA-F,ITSN1,SULT1A4,NTF4,CNTF,NAIP,CHMP4A,SULT1A3,IKBKG,NEFL	TFAP2B,FYN,TNFRSF1B,CD200,HMOX1,ALKBH1,CHGA,CORO1A,CNTFR,CITED1,GDF5,PRKCG,APOE,NES,VSTM2L,NGF,AGAP2,IL10,ARRB1,GABRB2,PRKCI,UCN,TERT,CX3CR1,NDNF,CD34,GRIN1,CSF1,FZD9,LRRK2,CNTF,NEFL	ISL1,GCLM,VPS35,WFS1,PTK2B,LRP1,STAMBP,CHL1,GPNMB,SOD1,SNCA,BTBD10,F2R,NTF3,SYNGAP1
GO_CELLULAR_RESPONSE_TO_CORTICOSTEROID_STIMULUS	GO:0071384	49	Down	0.006546456	0.045319299	6	CFLAR,ISL1,ABCC2,FECH,ATP2B1,EDN1,REST,GSTP1,DNMT3B,ICAM1,TFAP4,PCK2,RPS6KB1,NR3C1,ERRFI1,KLF9,CBX3,ZFP36,ASS1,SERPINF1,CASP9,ANXA1,MSTN,USP8,SRD5A1,EGFR,STAR,FOXO1,EIF4E,ZFP36L2,BCL2L11,HNRNPU,AIFM1,FBXO32,STC1,CREBRF,GPER1,GJB2,DDIT4,FAM107A,AKAP13,SSTR2,SMYD3,ZFP36L1,UBE2L3,EIF4EBP1,AKR1C3,AQP1,UGT1A1	ABCC2,MSTN,EIF4E,GPER1,AQP1	ISL1,KLF9,FOXO1,GJB2
GO_POSITIVE_REGULATION_OF_HYDROLASE_ACTIVITY	GO:0051345	662	Down	0.006587721	0.045521213	6	BAD,ALS2,CASP10,CFLAR,ARHGAP33,DVL2,CX3CL1,CCL26,ARHGAP44,SELE,CDKL5,PLEKHG6,FYN,ABHD5,RABGAP1,DDX11,BID,RGPD5,RALBP1,NLRP2,DEPDC1,NR1H3,FAS,RABEP1,BAK1,GRN,FAM13B,ARHGAP31,RANBP3,GABARAPL2,DEPDC1B,CASR,RTN4R,ADRB1,PREX2,ARAP2,ARHGAP6,ARHGEF5,TBC1D22A,CYFIP2,SERPINB3,GDI2,PPP1R12A,RASGRF1,GNA15,CASP8,NGFR,LPAR2,TBC1D22B,ZC3H15,TBC1D1,FGFR2,ARFGEF1,MYO9A,EVI5,RHOA,PRKCZ,FGFR3,TBC1D25,RASGRP2,PSME4,DNAJA2,ATP1B3,GNB5,PFN2,MAP4K4,SNX13,ARHGAP10,PDCD2,ACAP1,LLGL2,PICALM,HACD3,ARHGEF10L,TXK,GRAMD4,RASAL2,VPS9D1,ARHGAP15,RGS11,RAP1GAP,ARHGEF1,DNAJC10,DYNC1I2,FGFR1,FBLN1,RAPGEF3,SENP1,OPHN1,MEF2C,PTPRC,GSK3B,SMAP2,REST,DNAJA1,PPP1R15A,BAX,GNAO1,DNM1L,ASAP3,DOCK9,ARHGAP28,DYNLL1,GMIP,ARHGAP4,RGS1,ICAM1,MUL1,TFAP4,DNAJB11,ITGA6,APOH,NLRP1,ESR1,RGS17,CD200,PSME1,MSH2,TBC1D2,HSP90AB1,SIRT1,JAK2,SYDE2,NRP1,MYO9B,RANBP1,CRKL,BCL2L13,TBC1D10A,PPM1F,SH3BP1,DEPDC5,HSCB,DNAL4,SGSM3,RANGAP1,AHSA1,RIN3,LGMN,ARHGAP5,PSME2,SEC23A,CD40,ARFGAP1,SEC23B,RP2,ARHGEF7,FLT1,TRADD,MAPK3,CCL22,CCL17,NPRL3,TSC2,LMF1,MEFV,PYCARD,CTSH,RIPK2,SFRP1,MTMR9,TNFRSF10A,ARHGEF10,TBC1D17,VRK3,RASAL3,SYDE1,PDCD5,ANKRD27,AKT2,PRKD2,BBC3,CD33,NAPA,CARD8,RAB3A,SIPA1L3,RASA4,ADAP1,CAV2,CAV1,DNAJB6,SSBP1,CHN2,NOD1,CCL24,PCOLCE,AGFG2,EZH2,TBC1D13,RIC1,DOCK8,RGP1,RAPGEF1,RAB11FIP2,MAPK8,ARHGAP21,TBC1D12,GIT1,RGS9,PFN1,CCL2,ALOX12,ODAM,TBC1D9,TBC1D19,RAPGEF2,ELMOD1,CORO1C,RASAL1,ARHGDIB,FZD10,TBC1D30,IFNG,RIC8B,NEDD9,MAPK14,GPLD1,SMAP1,PERP,VEGFA,DAP,ITK,MSH3,FAM162A,WNT5A,ACAP2,ECT2,GNAT1,NPRL2,IFT57,CCL20,PSMD14,APC2,HTRA2,FN1,ELMOD3,HSPE1,RAB3GAP1,SOS1,PLEK,MSH6,EPHA4,ERRFI1,RAP1A,DOCK7,RGS2,SIPA1L2,F3,CTSD,APOA1,TNNT2,CASP8AP2,RAB3GAP2,WDR35,DENND1A,GNA13,ARAP3,DNAJC15,ARL1,APAF1,TNFRSF10B,PTK2B,NCAPH,TBC1D15,TNFSF10,HPCA,OCRL,ARHGAP9,NCKAP1L,ACVR1C,PREX1,ARHGAP40,PLCG1,BMP2,TBC1D20,S1PR4,CCR7,HSPA2,TRAF2,PIN1,HIP1,DOCK4,POT1,CHN1,ARHGAP22,USP6,ATP1B2,RIPK3,EGLN3,FOXJ1,ARHGEF6,STARD8,SNX9,ADRM1,ARHGEF16,HIP1R,RGN,PRR7,TBC1D5,NR1H2,PSME3,ACAP3,LLGL1,DNAJB1,PPARG,RAP1GAP2,TBC1D14,PCNA,RIN2,ARHGEF11,CASP9,NMUR2,STARD13,TBC1D8B,AGAP3,VAV3,NGF,ROCK2,DOCK2,MYBPC3,PDGFRA,ARHGAP32,ADGRB3,KHDC1,AKIRIN2,AGAP2,AGT,DHX9,DOCK10,HTR2B,DNAJB2,TBC1D4,CIDEB,TANK,DNAJC1,DAB2IP,ALDOB,GARNL3,ANP32B,MYC,PLAA,CCL21,RIPK1,MTCH1,ARRB1,ARHGAP20,CASP1,PLCB2,BCL2L10,ARHGAP29,PREB,ARHGAP24,FAM13A,FGF2,RAP1GDS1,RGS3,GIT2,GRTP1,GPR65,BNIP2,TPM1,PML,NTRK3,IQGAP1,ARHGAP17,PDPK1,SGSM2,BCAS3,ARHGDIA,TBCD,PMAIP1,ERBB2,VAV1,APP,AKT1,NLRP12,EVI5L,RCN3,EPHA2,ARHGEF19,BCL10,ATP1B1,RGS5,ABL2,RGS16,TOR1AIP1,PIP5K1A,S100A8,EFNA3,CALM2,PKP4,HSPD1,IQSEC1,ARL6IP5,ADPRH,STXBP5L,SNCA,TBCK,SFRP2,RASA1,GTF2H2,ARHGAP26,TBC1D7,ARHGAP18,TIAM2,EGFR,EPHA1,DOCK11,DOCK5,ST18,RGS20,ARHGAP39,NTRK2,GSN,USP6NL,RSU1,RGS10,ARFGAP2,RPS3,CDC42EP2,ITGB1,RGS18,DOCK1,EDNRA,ASAP2,RABGAP1L,RASGRP3,BCL2L11,HNRNPU,RANBP2,ASAP1,THY1,WNT3A,FLCN,RHOC,PPARGC1B,RASA2,GNAQ,CXCL13,TIAM1,AIFM1,KIT,AGAP1,GRHL3,XDH,DYNC1I1,PPP1R15B,F11R,PINK1,RAPGEF6,ARHGAP27,RGS12,ABR,ARHGAP35,CALM3,KALRN,CHTOP,DVL3,RACGAP1,TBC1D24,WNT4,DNAJB4,NLRP3,ARHGAP25,S100A9,IFI16,AIM2,PCOLCE2,PRKCD,PLXNB1,HMGB2,ITGA2,F2RL1,STXBP5,TAGAP,DLC1,GPER1,SYK,ALDH1A1,CLDN3,GAPVD1,VCP,ARHGAP12,WRN,TSC1,ARHGAP42,PPP1R14D,NDEL1,CLPX,CHP2,SMAD3,MAPRE2,NKX3-1,SGSM1,CRK,TBC1D2B,TBC1D16,CD300A,FADD,RAB4A,ARF4,MTCL1,FNTA,STAT3,NPNT,LGALS9,COL4A3,RGS14,TBC1D10B,PRELID1,EFNA1,CRADD,PTAFR,ANTXR1,RGPD8,LIMS1,ROBO1,TOR1AIP2,USP50,SETMAR,RALGAPB,RASA4B,PLA2G1B,DNAJC24,S1PR1,SOX7,NMUR1,P2RY6,EIF2AK3,CYCS,MALT1,CLEC7A,RASGRP1,AGAP5,CCL19,AGFG1,NET1,RALGAPA1,HRAS,RIN1,ARHGAP1,TBC1D10C,BDNF,BOK,GRIN1,ACER2,RHOG,RABEP2,PIDD1,JUN,CASC2,RIC8A,ALS2CL,SNX18,RCC2,ELMOD2,SCRIB,ST20,F2R,TNFSF15,PLCB1,LCK,RGPD6,CCDC125,DIABLO,ADAP2,PRKD1,RPS27L,HSF1,RGPD2,NTF3,BCAP31,RASA3,NDUFA13,ARHGAP30,ARAP1,BCR,MAPT,CCK,MAGI2,TCEA1,SEMA4D,CARD9,ARHGAP11B,RINL,MAPK12,AGRN,AGAP4,PLSCR1,CHM,RALGAPA2,LRRK2,CLDN4,HMGB1,PLEKHG4,SRGAP3,NF1,DAPK1,GM2A,ARHGEF12,SRGAP1,SLC39A10,CASP4,TBC1D9B,SYNGAP1,C5AR1,MAP3K5,SIPA1L1,PSAP,S100A10,MBP,LPAR1,DDRGK1,ASPH,C6orf89,CALM1,MTOR,ARHGAP11A,ARHGEF15,RUNDC1,CHML,GDI1,AGAP6,AGAP9,AGER,HSPA1A,TBC1D8,RGL3,DNAJC19,DENND1B,ARHGAP19,SIPA1,DNAJC9,GTF2H4,ITGA1,TAX1BP3,FIS1,ANG,PLIN5,DDX3X,NTF4,TNF,ARHGAP8,ARFGAP3,PGAM5,PDCD6,LYN,KHDC1L,DYNLL2,SRGAP2,CCL5,TBC1D3D,CCL23,CCL4,CCL18,CCL15,ARHGAP23,UHRF1,CCL3L3,CCL14,CCL3	ARHGAP44,SELE,FYN,NR1H3,ARHGAP31,CASR,PREX2,RASGRF1,EVI5,RASGRP2,ARHGEF10L,TXK,ARHGAP15,RGS11,RAPGEF3,PTPRC,GNAO1,GMIP,RGS1,ESR1,CD200,SYDE2,FLT1,CCL22,CCL17,MEFV,RASAL3,CCL24,RGP1,RGS9,ODAM,ELMOD1,RASAL1,IFNG,ITK,GNAT1,APC2,APOA1,TNNT2,ARHGAP9,NCKAP1L,PREX1,ARHGAP40,S1PR4,CCR7,DOCK4,CHN1,ATP1B2,ARHGEF6,STARD8,HIP1R,NMUR2,NGF,DOCK2,MYBPC3,PDGFRA,AGAP2,DOCK10,HTR2B,TBC1D4,ALDOB,GARNL3,CCL21,ARRB1,PLCB2,FGF2,NTRK3,NLRP12,RGS5,ADPRH,STXBP5L,DOCK11,ST18,ARHGAP39,RGS18,RABGAP1L,THY1,CXCL13,NLRP3,TAGAP,DLC1,GPER1,WRN,PPP1R14D,CD300A,RGPD8,USP50,RASA4B,S1PR1,NMUR1,CLEC7A,CCL19,TBC1D10C,GRIN1,ACER2,CASC2,PLCB1,LCK,RGPD6,ADAP2,RGPD2,CCK,CARD9,LRRK2,DAPK1,ARHGEF15,AGER,TNF,KHDC1L,CCL5,TBC1D3D,CCL23,CCL4,CCL18,CCL15,CCL3L3,CCL14,CCL3	DDX11,TBC1D22A,ATP1B3,ARHGEF1,FGFR1,NLRP1,TBC1D2,BCL2L13,SH3BP1,AHSA1,LMF1,PRKD2,SIPA1L3,GIT1,CORO1C,SMAP1,WNT5A,IFT57,PSMD14,RGS2,PTK2B,ARHGEF16,PPARG,PCNA,ANP32B,GRTP1,ERBB2,RCN3,ARHGEF19,SNCA,RHOC,ABR,IFI16,PLXNB1,HMGB2,FADD,LGALS9,RGS14,ANTXR1,SOX7,RIN1,F2R,NTF3,BCAP31,ARAP1,HMGB1,GM2A,SYNGAP1,CALM1,ARHGAP11A,DNAJC9,TAX1BP3
GO_POSITIVE_REGULATION_OF_BINDING	GO:0051099	164	Down	0.006667149	0.045935018	6	STPG1,PLXND1,KDM1A,PON1,PAX6,PKD1,HFE,PLAUR,DDX11,ISL1,IGF1,FOXC1,WAPL,HIPK2,SIRT2,ADD2,MARK3,TRAF4,USP33,PSEN1,MEF2C,GSK3B,MAPRE3,ADD1,FKBP1A,BAMBI,HSP90AB1,JAK2,ABL1,NRP1,MFNG,EIF3D,EP300,MMP9,STK4,TRIB3,MAPRE1,FMR1,CLN5,ACD,RIPK2,STK3,EIF3E,PPP2CB,HNRNPL,ERCC2,MED25,TGFB1,CAV1,MET,HOXA3,LFNG,EDF1,GATA3,CSF3,RAPGEF2,CAPRIN2,IFNG,GMNN,PPP2CA,CRBN,WNT5A,HES1,EIF4G1,EPB41L5,PLCL1,EPHA4,PARK7,STMN1,TRIM6,TWIST1,LRP1,BMP4,BMP2,TRAF2,PIN1,TICAM1,MAU2,GNL3L,APOE,TRIM28,HIP1R,RARA,LGALS3,PPARG,RAN,MEN1,EIF2S1,MBD2,NGF,DHX9,CDK9,TXN,KLF4,NCBP1,DERL1,IRF4,FLOT1,ARRB1,GTF2B,PARP9,EGF,RB1,APP,RPL11,ANXA9,NVL,PARP1,RALB,PLK2,CDCA5,HDAC8,TAF1,HMBOX1,TCF7L2,HMGA2,TIRAP,CEBPG,WNT3A,DPH3,PLCL2,CLIC2,TIAM1,SPPL3,SKI,EPB41,AMFR,ACE,CALM3,GPSM1,PYGO2,PYHIN1,DTX3L,HMGB2,ITGA2,NIPBL,TERT,CDK5,CTHRC1,ARF6,DACT1,LARP6,B2M,AKTIP,CDT1,CTNNB1,NMD3,RFNG,SYAP1,CTBP2,TRAF6,BDNF,ANXA2,EIF3C,CLDN5,HSF1,KDM4D,LRRK2,HMGB1,S100A10,DDRGK1,NME1,PINX1,SPON1	PLXND1,PON1,PAX6,IGF1,ADD2,TRAF4,MFNG,MMP9,GATA3,IFNG,PLCL1,TRIM6,APOE,HIP1R,NGF,IRF4,ARRB1,EGF,ANXA9,TIRAP,CLIC2,ACE,TERT,DACT1,CLDN5,LRRK2	PKD1,DDX11,ISL1,LFNG,WNT5A,LRP1,PPARG,TXN,RALB,HMGB2,HMGB1
GO_RESPONSE_TO_DSRNA	GO:0043331	35	Down	0.006672023	0.045935018	6	DDX1,MAVS,P2RX7,IRAK3,MUL1,MAPK1,NFKBIA,RIOK3,PQBP1,MAPK3,RIPK2,CAV1,DDX58,NFKB1,IFIH1,IRF3,TICAM1,RFTN1,DHX9,FLOT1,PMAIP1,RALB,COLEC12,RFTN2,TLR3,DDX21,SLC3A2,PDE12,DHX36,NPM1,IFNE,IFIT1,CARD9,PELI1,ZCCHC3	RFTN1,IFNE,CARD9	DDX1,RALB,SLC3A2
GO_RESPONSE_TO_AXON_INJURY	GO:0048678	65	Down	0.006866981	0.04684571	6	SARM1,GIPR,TYROBP,ISL1,GRN,RTN4R,TNC,CTNNA1,SCARF1,KCNK2,BAX,JAK2,LGALS1,TSPO,TXN2,RANGAP1,STK24,PTPRS,PTN,FOLR1,DPYSL3,EPHA4,MTR,APOA1,SPP1,FKBP1B,LRP1,FLRT3,MAX,MAP2K2,KLK8,MAP1B,MATN2,NREP,P2RX4,KLF4,MAPK8IP3,NTRK3,SOD1,PTPRF,CERS2,DRD2,JAM3,NDEL1,ARF4,MAP2K1,CDK1,MORN4,BCL2,PTEN,LAMB2,DAG1,JUN,RGMA,KREMEN1,RTN4RL1,RTN4RL2,APOD,LRIG2,INPP5F,AIF1,DHFR,CNTF,LYN,NEFL	SARM1,TYROBP,SCARF1,KCNK2,FOLR1,APOA1,SPP1,NTRK3,DRD2,RTN4RL2,AIF1,CNTF,NEFL	ISL1,TNC,TSPO,TXN2,FKBP1B,LRP1,MATN2,SOD1,MAP2K1,RGMA
GO_NEGATIVE_REGULATION_OF_SIGNALING	GO:0023057	1173	Down	0.006923301	0.047147366	6	TSPAN6,GCLC,HECW1,CYP26B1,CFLAR,SARM1,CD38,KDM1A,DVL2,SLC25A5,ITGA3,CX3CL1,ARHGAP44,PAFAH1B1,PSMB1,CRY1,MAPK8IP2,RANBP9,GIPR,FUZ,FYN,PLAUR,DCN,BRCA1,CD22,LTF,PSMC4,MVP,GPRC5A,ZMYND11,BID,ISL1,IGF1,WWTR1,SNAI2,CD74,HGF,ADGRA2,RB1CC1,STRAP,GCLM,UBR2,NR1H3,FAS,CD44,STAP1,TIMP2,CUL3,PHLPP2,PSMA4,CTNNA1,HSPA5,WWC3,RRM2B,LMO3,LTBP1,DKK3,TNIP3,HERPUD1,HOMER3,FNIP2,FSTL4,PHPT1,SERPINB3,ATP2B4,YBX3,PTPRU,HDAC7,EPN1,GPC1,CASP8,HIPK2,TMEM161A,EYA2,GNAI3,NTN1,ERBB3,PRKCQ,TLE2,KIF26A,RHOA,PRKCZ,HYAL2,PSME4,IFT80,PPP2R5B,BCL3,RORA,TGFBR3,NEDD4,LRP6,PTPN3,FSTL3,RNF126,MNT,CSNK2A2,CDC42,NCK2,SNX13,PRKACA,RPS6KA6,EPN2,PTPN18,SREBF1,FCGR2B,FBXW11,TP63,NLE1,PTGS2,NOTCH3,TSG101,SLC24A1,ENO1,TACR2,SRI,GRAMD4,MARK3,DLG1,RAB7A,RGS11,JADE1,FBLN1,PIAS2,TULP3,PPP2R5C,EDN1,CBFA2T2,ITCH,CEACAM1,DNM2,SESN1,PSEN1,PTPRC,PHLPP1,STRADB,C1QTNF3,GSK3B,PIBF1,CYLD,REST,GSTP1,MECOM,RRN3,CTTN,EPS15,DNAJA1,MTMR2,PPP1R15A,ACHE,BAX,NLK,PSMC5,SNX5,MAPKAPK5,P2RX7,SIRT4,PEBP1,BRAP,IGBP1,RGS1,ICAM1,IRAK3,MUL1,RAB11FIP3,GLG1,DLL3,ITGA6,ZC3HC1,ESR1,RGS17,PSME1,SEMA6A,TYRO3,EZR,RFFL,TGFB2,PSMD5,CYP26A1,BAMBI,IL11,TMEM14A,SIRT1,ABL1,NRP1,TSPAN15,PSMD8,CDC34,PALM,LZTR1,OSM,SH3BP1,PIK3IP1,SOX10,DEPDC5,PICK1,CBY1,XBP1,TIMP3,HMGXB4,HMOX1,TTLL12,RBX1,PSMC6,PSMA3,LGMN,PPM1A,HIF1A,PSMC1,PSMB5,CHD8,PSMA6,NFKBIA,PSME2,NFATC4,MMP9,SLA2,STK4,ADNP,BMP7,PSMA7,PTK6,TRIB3,RASSF2,CSNK2A1,FERMT1,SAMHD1,JAG1,SPINT3,CELF4,SMAD7,RNF125,RIOK3,PSMD10,CCDC22,FMR1,EMD,SYTL4,ARHGEF7,FGF9,MGRN1,TRADD,NDRG4,PSMD7,AXIN1,NPRL3,NECAB2,USP10,TSC2,STUB1,BFAR,PYCARD,RPGRIP1L,MAZ,CSK,HOMER2,SGK3,EYA1,SFRP1,DKK4,STK3,IL7,TNFRSF10A,PPP2CB,PIH1D1,DKKL1,TLE6,VRK3,RASAL3,URI1,PIAS4,APLP1,CACTIN,TGFB1,MEIS3,PTPRS,MEGF8,CARD8,RASIP1,PPP2R1A,PIK3R2,GSK3A,CADM4,RASA4,CAV2,CAV1,MET,LFNG,GRB10,HSPB1,SERPINE1,PHF14,EZH2,SFRP4,GLI3,PSMA2,FKTN,TGFBR1,ASPN,TLE4,AMBP,DNM1,KANK1,CREB3,RAPGEF1,DVL1,GATA3,CXCL12,EIF3A,PLEKHA1,UNC5B,LZTS2,SUFU,NEURL1,DKK1,PPIF,PBLD,PSMD3,RGS9,RNF43,MTMR4,RPS6KB1,CDK5RAP3,C1QBP,SLC6A4,PSMD11,DHX58,SMURF2,DUSP3,SLC9A3R1,TNFAIP1,AREG,WFS1,FBXW7,SNX25,LPXN,CBL,HIPK3,MDK,PSMD9,ASIC1,KCTD10,GLI1,WNT5B,ITFG2,FOXM1,SH2B3,DUSP16,RASAL1,CNOT2,PTPN6,PAK1IP1,MAPK14,STK38,SOD2,BMP5,ZNF451,VNN1,EYA4,EPM2A,PDE10A,MDFI,SRF,DUSP22,NME5,HBEGF,HMGCR,ARRDC3,PDE4D,PPP2CA,WWC1,CSNK1A1,BCL6,NPHP3,WNT5A,GNAI2,NPRL2,CBLB,CISH,FOXP1,IL1A,STAM2,ACVR1,PSMD14,APC2,GRB14,HTRA2,STAT1,IGFBP2,IGFBP5,IL1R2,FHL2,BIRC6,DLX2,PLEK,NFE2L2,ERRFI1,PARK7,RAP1A,HDAC1,ASH1L,ARHGEF2,MAD2L2,IVNS1ABP,MFN2,RGS2,CTH,SLAMF1,PADI2,KLHL12,GBP1,CD160,CD46,PTCH2,STMN1,TXNDC12,STK11,APOA1,KPTN,KLF7,TNFAIP3,PKD2,PCDH17,FGF23,UBE2B,ITGB1BP1,TRIM32,MAPKAP1,INVS,ONECUT2,TGFB3,FKBP1B,DUSP1,CAAP1,ENY2,ELF1,EGR1,SOCS2,DUSP4,CLU,TNFRSF10B,PTK2B,MAPK8IP1,CRY2,TNFSF10,LAX1,INHBA,TWIST1,BICC1,OPTN,PFDN5,LRP1,ACVR1C,INHA,NCOA5,SNAI1,PMEPA1,STAMBP,BTN2A2,KLHL31,RUNX2,EREG,CNOT1,RNF113A,BMP4,GRK4,SOX9,OPRL1,IL1B,PSMF1,BMP2,CITED1,BPIFB1,PSMB2,NR1D1,BCL2L12,TRAP1,GLIS2,IFI6,TRAF2,RAP1B,DYRK2,PIN1,EPS15L1,WFIKKN1,SMARCA4,TICAM1,PNKD,PTPN12,GNAI1,RASL11B,LIF,DNAJB9,PDE11A,TWSG1,CGNL1,ELL3,DLL4,CHAC1,PSMA1,CDKN2D,BCL2L2,AJUBA,SNX6,SEC14L1,CHRNA10,SH3BP4,APOE,PXDN,GDF15,SAG,SESN2,SMPDL3B,DUSP9,LATS1,LILRB2,NFATC1,NR1H2,PSME3,VPS25,KREMEN2,NPHP4,LGALS3,RAF1,PPARG,PTPRE,PRKAA1,INPP5K,FIGNL1,GPS2,RGS22,SYT11,TPT1,EPHB2,ARNTL,MEN1,GSC,VHL,PTPN22,FST,LRP4,APLNR,CLOCK,UBAC2,APC,UBQLN1,TAOK3,ANKRD6,MRAP2,PRR5L,FAIM2,HEY2,RAB11FIP5,MDM2,AGT,HTR2B,SERPINE2,TMBIM1,TMEM127,SCYL2,SPRY2,IL6,NKX2-1,TANK,SKIL,IL10,IL1RN,IL36RN,STAM,KLF4,DAB2IP,STXBP1,TLR4,PSMB7,MYC,IRF4,RIPK1,ARRB1,SULF1,SORL1,YAP1,MAP2K5,CTDSPL2,THBS1,MAPKBP1,SMAD6,BCL2L10,PPM1B,EMILIN1,SIX3,ATAD1,DUSP5,MSTN,ITGAV,CILP,AP1AR,HADH,EGF,PPP3CA,FBN2,RGS3,PRICKLE1,DUSP6,RITA1,LMBR1L,TMBIM6,RB1,TLE3,IGF1R,ULK3,CRTC3,TGFB1I1,NKD1,MARVELD3,NLRC5,NOL3,PDPK1,NCOR1,TOB1,ARRB2,TP53,EIF4A3,SMAD4,ERBB2,IGFBP4,PRDM15,PFKL,SIRT3,AKT1,CBLC,WTIP,NLRP12,PSMB6,PRDM16,EPHA2,PRKACB,PSMA5,GPR161,RGS5,ABL2,RGS16,ECM1,MCL1,DYRK3,DUSP10,ARF1,CALM2,RPS27A,ACKR3,RBMS3,LIMD1,STXBP5L,SLIT2,AHSG,SNCA,DDIT4L,SFRP2,NKD2,PLK2,RASA1,GTF2H2,GLRA1,TNIP1,G3BP1,TBC1D7,PHIP,EGFR,IGFBP3,NLGN4X,SH3KBP1,NONO,IGSF1,GPC3,MFHAS1,RGS20,NOTCH1,TCF7L2,GSTO1,ITPRIP,RGS10,ADM,PTPRJ,SESN3,DRD2,ATM,HYOU1,TKFC,ITGB1,LATS2,PDCD4,ADRA2A,RGS18,FOXO1,UBC,ITPR1,DLG5,MBIP,CCDC3,PTPRO,ADAM17,WWC2,BICD1,BEND6,PDE3B,GPD1L,GJA1,HHEX,BANK1,DAB2,PTPRR,NR4A2,CNKSR3,PID1,THY1,UBASH3B,UCHL1,SH3RF1,LY96,FLCN,PLCL2,APCDD1,DKK2,GRIA1,DEPTOR,RASA2,CLIC2,WIF1,SH3RF2,CD109,RAB11FIP1,MPV17L,GHRL,SLC6A1,MMP14,FZD1,APPL1,DYRK1A,CREB3L1,C12orf43,SKI,DUSP2,NCK1,XDH,EYA3,FAIM,KCNB1,PPP1R9A,GDPD5,PPP1R15B,NBL1,PINK1,CCAR2,RCAN1,ADIPOR1,PSMD4,PSMB4,THEM4,UBR1,AMFR,ZFYVE28,RGS12,ARHGAP35,PTGIR,CALM3,KALRN,UBASH3A,NLRX1,ADAR,LMNA,LRRC14,FOXH1,PSMC2,DVL3,ZNF385A,LEMD2,ZNF653,SHANK2,SYVN1,PRKAA2,DRAXIN,DHRS3,CAMK2N1,WNT4,NLRP3,PEA15,ATF3,FRZB,DUSP19,VSNL1,INHBB,RNF149,ARHGAP25,TGFA,PAQR3,DCST1,ADORA1,TGFBR2,TRAT1,PSMD6,ABHD6,PF4,UCN,ZC3H12A,HEYL,IFT122,PRKCD,LRPAP1,SPRY1,DUSP7,HMGB2,ANXA5,HHIP,OTUD4,NDUFAF2,F2RL1,SPINK1,TLR3,TERT,GRIK2,CREBRF,DACT2,BMPER,HEY1,SHH,SOX17,DLC1,GPER1,NOS3,FZD6,CTHRC1,FXN,FBP1,CARD19,WNK2,ARHGAP12,DDIAS,DACT1,VDAC2,TSC1,NDRG2,METTL3,ARHGAP42,PSMC3,HTRA1,SPRED1,HIF1AN,FBN1,BTRC,BAG5,SMPD1,MAPK7,PRKCB,KIF7,MESP1,RBPMS2,YWHAB,GREM1,SMAD3,NKX3-1,DUSP18,PHB,ACAA2,MIDN,NFKBID,PSCA,NXN,IGFBP6,PRDX2,CD300A,TMEM88,NLRC3,SDHAF2,CTNNB1,FADD,PBK,VASN,DDIT4,KCTD6,CX3CR1,BDKRB2,RHOH,ING2,GDNF,AXIN2,LDLRAD4,CXXC4,ENHO,INPP5D,SPRY3,IRS1,ROR2,AR,PCSK9,RGS14,PRELID1,EFNA1,ADRB2,NR0B1,CXCL8,HTRA4,GPS1,ROBO1,PYDC1,OTUD3,OTUD7A,GPR37L1,USP47,UBB,SLC30A1,CD14,CDH2,RNF34,RASA4B,SOCS6,HTRA3,TRIAP1,MTM1,JAGN1,SOCS5,SOSTDC1,CHST11,MCC,ASXL1,DLK2,BCL2L1,RGS19,HDAC3,BCL2,MLLT3,PTEN,PRNP,SCG2,PDZD3,PDE3A,CYP7B1,EGFL7,RELA,PARP14,MMRN2,TRIB1,DAG1,DAB1,SCAI,PSMD1,HEG1,RNF213,NRROS,LEMD3,TLR6,C12orf66,TNK1,PHLDA3,PELI3,LEP,BTC,C3orf33,KCTD13,PSMD2,DDIT3,PTPN2,SMAD2,TBC1D10C,CHMP6,CIDEA,ATAD5,EID2,RNF152,BDNF,BOK,FAM89B,TRIM72,HIC1,PAWR,GBA,CASC2,MYOZ1,GRB2,ZNF366,CTNNBIP1,GPR35,GRINA,ZBTB7A,PER1,CALR,DAND5,PTPN11,GATA2,MYADM,SOCS4,TMEM64,SHISA2,SCRIB,RPH3AL,HIGD1A,SOX2,SIAH2,SLC35C1,RTKN2,NPLOC4,EPGN,TSKU,ADGRG3,GAS6,RUVBL2,PTTG1IP,CCDC125,ZNRF3,NOG,KREMEN1,TRAIP,SLIT3,PLA2G6,DUSP8,SOCS3,AMER1,DRD1,JAG2,SORCS2,CIB1,SIGIRR,NOTUM,SOCS1,HGS,TNFAIP8L1,MUC1,PSMD13,YTHDF3,PTCH1,RASA3,NDUFA13,AIDA,CD300LF,WWOX,BCL9L,RGS9BP,RGS7BP,INSIG1,NF2,PDE2A,LILRB4,TRABD2A,MAPT,C1QL4,TAF9B,MAGI2,CHP1,KCNJ11,CYP26C1,NANOS3,SPRY4,PEAR1,PALM3,UBQLN2,ASAH2,VWC2,FZD9,SPRED3,SKOR1,SHISA6,CNR2,LRRK2,NOC2L,KCTD21,APOD,LITAF,PTPRT,NLGN3,PTPN1,RFX8,SIAH1,NCOR2,SULF2,NF1,CD47,TLE1,STRN3,ADA,ARRDC1,ZGPAT,SRC,PSMD12,KANK2,SYNGAP1,TRIM33,ZNF675,DACT3,HTT,VEPH1,STMN3,ENPP1,NMB,ADAMTSL2,SIRPA,CD2AP,LPAR1,SZT2,PIM3,SPRED2,WWP2,NRARP,YTHDF2,CTNND1,ARC,FAM3D,CALM1,DLL1,SMURF1,GPATCH3,APCDD1L,CNOT7,MTOR,INPP5F,OPA1,CD3E,GPRASP1,TRAF3IP1,PHACTR4,PSMB8,AGER,HSPA1B,HSPA1A,CARD16,NFKBIL1,HLA-G,AKT1S1,LGR4,PSMB10,TMEM170B,TMSB4X,NUP62,TRIM59,GSTM2,SYNJ2BP,NDUFS3,LEPROT,LBH,ATF6B,SLC35F6,PPM1N,ITGA1,TAX1BP3,CPNE1,PLIN5,PHB2,GRID2IP,DDX3X,FNIP1,PAM16,UBA52,TNF,GPX1,LILRA2,PSMB9,MIF,PEG10,TICAM2,APELA,PDCD6,SHANK3,LYN,MMP12,OTUD7B,RNF115,S1PR2,TRABD2B,CCL5,TAF9,SOCS7,AATF,DUSP14,RAB7B,PCGF2,PSMB3,GGNBP2	CYP26B1,SARM1,CD38,ARHGAP44,FYN,LTF,IGF1,HGF,ADGRA2,NR1H3,STAP1,WWC3,LMO3,PRKCQ,KIF26A,FCGR2B,TACR2,RGS11,PTPRC,STRADB,C1QTNF3,RGS1,RAB11FIP3,ESR1,IL11,OSM,SOX10,XBP1,HMOX1,MMP9,SLA2,RASSF2,SPINT3,CELF4,NECAB2,HOMER2,DKK4,TLE6,RASAL3,SFRP4,ASPN,AMBP,GATA3,CXCL12,RGS9,SLC6A4,TNFAIP1,AREG,LPXN,RASAL1,BMP5,VNN1,EPM2A,PDE10A,WWC1,IL1A,STAM2,APC2,GRB14,DLX2,SLAMF1,PADI2,CD160,PTCH2,APOA1,PCDH17,ONECUT2,DUSP4,CLU,LAX1,INHBA,BICC1,INHA,SNAI1,GRK4,IL1B,CITED1,BPIFB1,WFIKKN1,RASL11B,CGNL1,ELL3,DLL4,CHRNA10,APOE,SMPDL3B,LILRB2,NPHP4,RGS22,SYT11,GSC,PTPN22,APLNR,HTR2B,IL6,NKX2-1,IL10,IL36RN,STAM,TLR4,IRF4,ARRB1,EMILIN1,SIX3,MSTN,EGF,FBN2,NKD1,NLRP12,RGS5,STXBP5L,AHSG,DRD2,ADRA2A,RGS18,PTPRR,THY1,UBASH3B,DKK2,GRIA1,DEPTOR,CLIC2,WIF1,RAB11FIP1,SLC6A1,DUSP2,KCNB1,PPP1R9A,UBASH3A,FOXH1,SHANK2,NLRP3,ATF3,FRZB,DUSP19,DCST1,ADORA1,TRAT1,PF4,UCN,HHIP,SPINK1,TERT,BMPER,SHH,SOX17,DLC1,GPER1,NOS3,DDIAS,DACT1,METTL3,MESP1,RBPMS2,GREM1,ACAA2,PSCA,CD300A,TMEM88,NLRC3,CX3CR1,BDKRB2,RHOH,AXIN2,ENHO,SPRY3,ROR2,CXCL8,HTRA4,PYDC1,OTUD7A,RNF34,RASA4B,HTRA3,CHST11,SCG2,PDZD3,PDE3A,CYP7B1,DAB1,LEP,BTC,TBC1D10C,CIDEA,CASC2,GPR35,DAND5,GATA2,EPGN,ADGRG3,NOG,DRD1,NOTUM,CD300LF,RGS9BP,RGS7BP,PDE2A,LILRB4,C1QL4,CYP26C1,NANOS3,PEAR1,PALM3,FZD9,SPRED3,LRRK2,NLGN3,VEPH1,ADAMTSL2,ARC,APCDD1L,CD3E,AGER,TMEM170B,GSTM2,GRID2IP,TNF,LILRA2,PEG10,TICAM2,APELA,SHANK3,MMP12,CCL5	PSMC4,ISL1,GCLM,CD44,HOMER3,IFT80,TP63,PSMC5,PSMD5,SH3BP1,CBY1,PSMA3,BMP7,CSNK2A1,BFAR,RASIP1,LFNG,WFS1,FBXW7,MDFI,WNT5A,GNAI2,PSMD14,IL1R2,FHL2,ARHGEF2,MFN2,RGS2,FKBP1B,PTK2B,LRP1,STAMBP,CNOT1,RNF113A,CDKN2D,BCL2L2,AJUBA,VPS25,PPARG,FST,PRICKLE1,NOL3,TP53,ERBB2,SNCA,GSTO1,FOXO1,UBC,DAB2,UCHL1,APCDD1,MPV17L,NCK1,NBL1,PSMB4,VSNL1,ABHD6,HMGB2,FZD6,VDAC2,YWHAB,FADD,ING2,RGS14,SOSTDC1,TMEM64,TSKU,TNFAIP8L1,PSMD13,PTPRT,SIAH1,SULF2,SYNGAP1,SIRPA,CALM1,TAX1BP3,FNIP1
GO_POSITIVE_REGULATION_OF_TOR_SIGNALING	GO:0032008	33	Down	0.006999726	0.047581698	6	RRAGD,CLEC16A,RRAGB,SEH1L,TREM2,KLHL22,TELO2,WDR59,PIH1D1,RHEB,LAMTOR3,GOLPH3,LAMTOR2,RRAGC,PIK3CA,WDR24,LIN28A,LAMTOR5,RPTOR,LAMTOR1,FLCN,RRAGA,SEC13,SIK3,RICTOR,MIOS,MLST8,HDAC3,LEP,SMCR8,SLC38A9,GAS6,LAMTOR4	CLEC16A,LEP	RRAGD
GO_CELLULAR_RESPONSE_TO_ORGANIC_CYCLIC_COMPOUND	GO:0071407	500	Down	0.007103243	0.04805404	6	GCLC,CFTR,AOC1,CFLAR,TFPI,FKBP4,KDM1A,ABCB4,OSBPL7,CRY1,PPP5C,BRCA1,KDM5D,CALCOCO1,RNF14,UFL1,ISL1,ATP1A2,CYP24A1,SNAI2,CPS1,GABRA1,GRAMD1B,ABCC2,GCLM,NR1H3,PIAS1,CASR,CDH1,TNC,CTNNA1,HSPA5,DTNBP1,LMO3,RAD51,CYBA,KCNQ1,ATP2B4,GNA15,RNF4,CASP8,GNAI3,FECH,PLPP1,RHOA,CBFB,SIRT2,VPS35,RORA,DRD4,NEDD4,GNB5,LRP6,ATP2B1,PRKACA,TMEM38A,TP63,PTGS2,GLI2,ACTB,RARB,PAK3,PIAS2,ADCY2,GNB1,EDN1,RAPGEF3,DNM2,MEF2C,UBA5,AACS,PGR,NFE2L1,GSK3B,REST,SSH1,GSTP1,NCOA1,DNAJA1,NOX4,GNAO1,GNAS,DNM1L,DDX18,GNA11,DNMT3B,MAVS,P2RX7,GRAMD1A,SLC9A1,ICAM1,MUL1,TFAP4,ITGA6,ESR1,EZR,HDAC6,TMEM38B,HSP90AB1,CDC5L,SIRT1,JAK2,ABL1,HCN2,PALM,MAPK1,LGALS1,SOX10,DDX17,PDGFB,RBFOX2,EP300,MLC1,PRMT5,SNW1,APEX1,PCK2,NFATC4,HNF4A,BMP7,RAE1,RIOK3,RHOXF1,PQBP1,PHEX,KLF5,MAPK3,AXIN1,UBE2I,EEF2K,AQP8,AQP9,TRIP4,SFRP1,GDAP1,UBR5,CCNE1,URI1,APLP1,TGFB1,ATP1A3,SLC5A5,HAMP,GSK3A,PTN,CAV2,CAV1,EZH2,AHR,DDX58,RAPGEF1,RGS9,RPS6KB1,RECQL5,SLC6A4,DDX5,CCL2,PPP1R9B,COL1A1,SLC9A3R1,NFKB1,RAPGEF2,UFSP2,PPARGC1A,FOLR1,CYP27B1,CDKN1B,VDR,CNOT2,RWDD1,ADTRP,PPARD,GPLD1,HMGCS1,PDE4D,NR3C1,SMAD5,HRH2,UBE3A,XRN1,FOXP1,IFIH1,STAT1,IGFBP5,KDM3A,FHL2,ERRFI1,PARK7,RAP1A,HDAC1,PADI2,ID3,ARID1A,PKD2,SPP1,FGF23,KLF9,NR4A3,GPAM,MSX2,UFM1,EGR1,NR2C1,CLU,KIF18A,CRY2,CBX3,INHBA,RAMP3,TRIM24,DDX54,ITPR2,NR4A1,FAM210B,NCOA3,PMEPA1,SCGB2A1,CNOT1,BMP4,IL1B,MED1,BMP2,ID1,THRA,NR1D1,IRF3,ELK1,SIX1,RAP1B,KLF2,SMARCA4,RNF6,AKAP9,GNAI1,ZFP36,YWHAH,ATF4,SMO,BCL2L2,FOXA1,AANAT,KLF16,SAFB2,TRPM4,PAK4,ASS1,CCDC62,LATS1,SLC34A1,NR1H2,DIAPH1,RARA,PPARG,RAN,INPP5K,SERPINF1,WBP2,CASP9,CHRM3,ARNTL,MBD2,CCNB1,CDK7,ROCK2,HRH4,CLOCK,ANXA1,P2RX4,CDK4,MDM2,DHX9,HTR2B,CIB2,IL10,KLF4,PIM1,FLOT1,MGARP,YAP1,FDX1,ADCY3,CYP1B1,ACTR2,MSTN,USP8,HNRNPD,CASP6,LEF1,RB1,SSTR1,ESR2,CYP1A1,ABHD2,TGFB1I1,NCOR1,GNAL,NPC1,ARRB2,SOD1,TRPM2,APP,AKT1,CARM1,NR1I3,RORC,HCN3,PARP1,RALB,TMF1,NR1I2,SNCA,CCNA2,SRD5A1,SKP2,GABRB2,KCNMB1,EGFR,MSN,TAF1,STAR,NR6A1,HTR7,PAK1,DRD2,HTR3B,IL18,FOXO1,THRB,EIF4E,AKAP6,NR3C2,EPG5,ZFP36L2,DAB2,BCL2L11,HNRNPU,NR4A2,IMPACT,GABPA,SLC16A1,LARP1,PPARGC1B,GRIP1,GNA14,GNAQ,AIFM1,FBXO32,LRP8,COLEC12,DMTN,STC1,RUNX1,NR2F6,PRMT2,SAFB,PTGER1,FOXH1,ALPL,NCSTN,ATP1A1,TIPARP,ZC3H12A,HEYL,PGRMC2,IL15,ITGA2,CASP3,TLR3,CREBRF,ADCY1,HNF4G,SPIDR,GPER1,ABCA1,FOLR2,GJB2,CASP7,BTRC,GABRB3,HSP90B1,HTR3A,NKX3-1,PHB,NOD2,TRIM68,KMT2D,GPD1,CTNNB1,DDIT4,KCTD6,FAM107A,STAT3,NSG1,PLA2G4F,AR,NR0B1,SIN3A,PTAFR,P2RY1,WNT10B,AKAP13,PAQR8,TADA3,P2RY6,CEBPB,HCFC1,PDE3A,CYP7B1,RARG,KAT5,ESRRA,ADCY5,DAG1,JUP,ADCY6,NR1D2,PDE12,P2RY2,NR2F1,SHMT1,NR2C2,GRAMD1C,ZNF366,TAF7,ZBTB7A,PER1,HTR1F,CALR,PAK2,KCNE1,NRIP1,SSTR2,NPM1,PENK,P2RY13,SHMT2,FES,PAQR7,SLC8A1,RUVBL2,CHEK2,ZNF703,EFNA5,PDE4B,DRD1,HSF1,SMYD3,NR2F2,ZFP36L1,UBE2L3,IFIT1,PTCH1,RXRA,GNG2,INSIG1,PDE2A,PPARA,EIF4EBP1,LRRK2,AKR1C3,RYR1,ESRRG,NCOR2,HDAC2,HRH1,TRPV1,STRN3,FLNA,SRC,KANK2,BLM,ATG7,DDRGK1,RYR3,RORB,DAXX,RXRB,SP5,AIF1,GSTM2,LBH,SULT1A4,FIS1,PHB2,SLC26A6,TNF,AQP1,PDXP,UGT1A1,BGLAP,P2RY11,CEBPA,ZCCHC3,SULT1A3,NCOA4,EGLN2,CCL5,CCL3,NR2E3,PAGR1	CFTR,AOC1,ABCB4,OSBPL7,GABRA1,ABCC2,NR1H3,CASR,LMO3,DRD4,RAPGEF3,PGR,NOX4,GNAO1,ESR1,HCN2,SOX10,PDGFB,HNF4A,RHOXF1,AQP8,AQP9,ATP1A3,SLC5A5,HAMP,AHR,RGS9,SLC6A4,FOLR1,CYP27B1,HRH2,PADI2,SPP1,GPAM,MSX2,CLU,INHBA,RAMP3,SCGB2A1,IL1B,AANAT,SLC34A1,CHRM3,HTR2B,IL10,MSTN,SSTR1,CYP1A1,TRPM2,RORC,GABRB2,NR6A1,HTR7,DRD2,HTR3B,EIF4E,PTGER1,FOXH1,ALPL,GPER1,FOLR2,HTR3A,NOD2,GPD1,WNT10B,PDE3A,CYP7B1,ADCY6,NR2F1,HTR1F,NRIP1,P2RY13,SLC8A1,PDE4B,DRD1,GNG2,PDE2A,LRRK2,HRH1,RYR3,SP5,AIF1,GSTM2,TNF,AQP1,PDXP,BGLAP,CCL5,CCL3	ISL1,GCLM,TNC,DTNBP1,VPS35,TP63,AACS,SLC9A1,SNW1,APEX1,BMP7,FHL2,KLF9,CNOT1,BCL2L2,FOXA1,PPARG,CDK7,SOD1,RALB,SNCA,SKP2,IL18,FOXO1,DAB2,SLC16A1,GJB2,ESRRA,SHMT1,ZNF703,NR2F2
GO_I_KAPPAB_KINASE_NF_KAPPAB_SIGNALING	GO:0007249	252	Down	0.007174437	0.048332711	6	TSPAN6,CASP10,CFLAR,MAP3K14,CX3CL1,CD4,BTK,FYN,PPP5C,LTF,ZMYND11,ATP2C1,CD74,BIRC3,TNIP3,TAB2,TRAF3IP2,SPHK2,CASP8,TNFRSF1A,RHOA,ROCK1,BCL3,RORA,ALPK1,HACD3,NFKB2,DDX1,MID2,TRAF5,ERC1,GSTP1,ZFAND6,FKBP1A,MAVS,MUL1,ESR1,TMEM101,RNF31,CAPN3,SIRT1,ABL1,LGALS1,HMOX1,TAB1,PPM1A,NFKBIA,CD40,VAPA,RIOK3,CCDC22,PIM2,NDFIP2,TRADD,USP10,UBE2I,PYCARD,RIPK2,IKBKB,EEF1D,RELB,CARD8,NOD1,HSPB1,NFKB1,BIRC2,LTBR,GOLT1B,TRIM38,WNT5A,ECT2,TFG,IL1A,STAT1,HDAC1,TRIM62,ASH1L,WLS,CTH,GPR89A,TNFAIP3,TRIM32,NEK6,TNFSF11,TNFRSF10B,TRIM25,TNFSF10,PRDX4,OPTN,UNC5CL,IL1B,RBCK1,CCR7,NR1D1,IRF3,TRAF2,TICAM1,TNFRSF19,APOL3,SLC44A2,RIPK3,AJUBA,BST2,EDA2R,NDFIP1,CC2D1A,TRIM5,TRIM22,ANKRD17,IRAK2,ROCK2,CD36,MAP3K7,HTR2B,EDAR,TANK,IL36G,IL1RN,IL36RN,DAB2IP,TLR4,CCL21,RIPK1,TLR2,CASP1,MAPKBP1,PPM1B,PELI2,PDPK1,SECTM1,BRD4,AKT1,NLRP12,BCL10,ECM1,RPS27A,SLC20A1,TIFA,PLK2,TNIP1,IRAK1BP1,MTDH,TIRAP,UBC,GJA1,IFIT5,LURAP1L,ANGPT1,LY96,RHOC,SLC35B2,TAB3,FAIM,TMED4,EDA,PINK1,S100B,NLRX1,SQSTM1,JMJD8,REL,S100A12,AZI2,ZC3H12A,SNIP1,SHISA5,F2RL1,TLR3,CARD19,DDX21,BTRC,PRKCB,TERF2IP,GPRC5B,NOD2,NFKBID,NLRC3,CTNNB1,FADD,NKIRAS2,CX3CR1,RHOH,TNIP2,LGALS9,OTUD7A,UBB,CD14,AKAP13,PRKCE,TRIM8,CANT1,LURAP1,CXXC5,PLEKHG5,MALT1,CCL19,MYD88,RELA,TLR6,DHX36,TRAF6,TMEM9B,ZDHHC13,C18orf32,PIDD1,UBE2N,PER1,SHARPIN,F2R,TBK1,IRAK1,PRKD1,TMEM106A,ROR1,ZDHHC17,CARD9,LITAF,S100A13,S100A4,TLR7,TLE1,FLNA,PELI1,ZNF675,MIB2,NKIRAS1,IRAK4,SIRPA,LPAR1,MIER1,DDRGK1,CARD11,MAP3K3,TGM2,LIME1,CARD16,NFKBIL1,TRIM13,NUP62,TRIM59,CHUK,UBD,PPM1N,CPNE1,UBA52,TIAF1,TNF,TICAM2,UBE2V1,IKBKE,OTUD7B,IKBKG	CD4,BTK,FYN,LTF,MID2,ESR1,RNF31,HMOX1,IL1A,TNFSF11,UNC5CL,IL1B,CCR7,EDA2R,CD36,HTR2B,IL36RN,TLR4,CCL21,PELI2,NLRP12,TIRAP,S100B,NOD2,NLRC3,CX3CR1,RHOH,OTUD7A,PRKCE,CCL19,ROR1,CARD9,CARD11,TGM2,LIME1,TIAF1,TNF,TICAM2	DDX1,WNT5A,AJUBA,BST2,UBC,RHOC,FADD,LGALS9,TRIM8,F2R,MIB2,SIRPA
GO_STRESS_ACTIVATED_PROTEIN_KINASE_SIGNALING_CASCADE	GO:0031098	262	Down	0.007248268	0.048655858	6	WNT16,DVL2,MAP3K9,PAFAH1B1,NOX1,SPAG9,MAPK8IP2,MAP4K3,MAP4K5,CCDC88C,ZMYND11,HGF,RB1CC1,FAS,MAP2K3,CASR,DTNBP1,ARHGEF5,MAPK9,CUL1,TAB2,EIF2AK2,SERPINB3,HIPK2,MAP2K4,RHOA,CDC42,MAP4K4,FCGR2B,FBXW11,MAP3K13,HACD3,SEMA3A,DLG1,TRAF4,MAP2K7,EDN1,ITCH,MAGI3,PHLPP1,RNF13,CYLD,ZMPSTE24,GSTP1,MECOM,MAP3K4,AKR1B1,DNAJA1,IGBP1,MUL1,TF,EZR,TGFB2,SH2D3C,GADD45B,CRKL,MAPK1,TAB1,RASSF2,MID1,MAPK3,AXIN1,PYCARD,RIPK2,SFRP1,IKBKB,STK3,MAP4K1,NOD1,FKTN,AMBP,RAPGEF1,MAPK8,MAP3K8,DKK1,DUSP3,NFKB1,MAPK10,CRYAB,HIPK3,TRPV4,FOXM1,LTBR,FZD10,TPD52L1,SASH1,MAPK14,DUSP22,VEGFA,HMGCR,SKP1,PDCD10,WNT5A,IL1A,STK25,EPHA4,GADD45A,SLAMF1,PRDX1,DUSP1,TNFSF11,PTK2B,COPS5,MAPK8IP1,PKN1,UNC5CL,KLHL31,RAP2A,IL1B,SH2D3A,BMP2,CCR7,PRMT1,MAP2K2,TRAF2,TNFRSF19,ZFP36,KLHDC10,ARHGEF6,GADD45G,MAP3K10,DUSP9,EDA2R,GPS2,MEN1,IRAK2,PTPN22,ERN2,TAOK3,MDFIC,ANKRD6,MAP3K7,AGT,EDAR,DBNL,CCM2,KAT7,IL36G,IL1RN,IL36RN,DAB2IP,TLR4,MYC,CCL21,RIPK1,SDCBP,MAPK8IP3,CD27,MAP3K12,IGF1R,MARVELD3,NCOR1,MINK1,TNFRSF11A,APP,AKT1,MAP3K6,DUSP10,RPS27A,ARL6IP5,SFRP2,FGD2,EGFR,MFHAS1,PAK1,RPS3,DUSP15,TAOK2,TIRAP,PDCD4,FOXO1,UBC,TNIK,SH3RF1,WNT7A,EPHB1,FZD7,TIAM1,SH3RF2,GDF6,MAPK13,TAB3,XDH,NCF1,PINK1,TAOK1,DVL3,NPHS1,EMC10,SCIMP,VANGL2,MAPKAPK2,DUSP19,FZD5,ZC3H12A,F2RL1,TLR3,GRIK2,RELL2,SYK,DACT1,BTRC,NOD2,CDC42EP5,SERPINF2,ULK4,MAP4K2,PBK,SEMA4C,TNIP2,LGALS9,MAP2K1,ROR2,ZEB2,GPS1,MAP3K2,UBB,ADORA2B,PTGER4,HDAC3,RASGRP1,CCL19,SH3RF3,MAP3K11,TRIB1,ZNF622,TLR6,LEP,HRAS,FZD4,TRAF6,SPHK1,FZD8,UBE2N,ERN1,PER1,RELL1,PLCB1,IRAK1,MAPK11,ZFP36L1,AIDA,CARD9,WNT7B,NBR1,HMGB1,PTPN1,ZNF675,MAP3K5,IRAK4,SIRPA,MAP3K3,PJA2,DAXX,AGER,CHUK,UBA52,ERCC6,TNF,UBE2V1,LYN,IKBKG	WNT16,NOX1,HGF,CASR,FCGR2B,TRAF4,RASSF2,AMBP,IL1A,SLAMF1,TNFSF11,PKN1,UNC5CL,IL1B,CCR7,ARHGEF6,EDA2R,PTPN22,IL36RN,TLR4,CCL21,CD27,TNFRSF11A,DUSP15,TIRAP,WNT7A,GDF6,NPHS1,DUSP19,DACT1,NOD2,MAP4K2,ROR2,ZEB2,CCL19,SH3RF3,LEP,PLCB1,CARD9,AGER,TNF	DTNBP1,CRYAB,TRPV4,WNT5A,PRDX1,PTK2B,CCM2,FOXO1,UBC,VANGL2,LGALS9,MAP2K1,HMGB1,SIRPA
GO_NEGATIVE_REGULATION_OF_RESPONSE_TO_STIMULUS	GO:0048585	1389	Down	0.007327295	0.049055069	6	TSPAN6,GCLC,SEMA3F,HECW1,CYP26B1,CFLAR,TFPI,SARM1,KDM1A,DVL2,SLC25A5,ITGA3,CX3CL1,ARHGAP44,PAFAH1B1,PSMB1,CRY1,MAPK8IP2,RANBP9,CD9,GIPR,SEMA3G,FUZ,HFE,FYN,PLAUR,DCN,BRCA1,ERCC1,CD22,SEMA3B,LTF,PSMC4,GPRC5A,ZMYND11,BID,ISL1,IGF1,WWTR1,SNAI2,CD74,HGF,ADGRA2,RB1CC1,STRAP,GCLM,UBR2,NR1H3,FAS,CD44,TNFRSF1B,GRN,STAP1,TIMP2,CUL3,PHLPP2,RTN4R,PSMA4,PARP3,CTNNA1,HSPA5,WWC3,RRM2B,LMO3,LTBP1,FOXP3,DKK3,TNIP3,HERPUD1,HOMER3,POLQ,FNIP2,FSTL4,PHPT1,RC3H2,SERPINB3,ATP2B4,YBX3,PTPRU,HDAC7,EPN1,GPC1,CASP8,HIPK2,TMEM161A,EYA2,CALCRL,GNAI3,NTN1,ERBB3,PRKCQ,TLE2,CD84,KIF26A,TNFRSF1A,TP53BP1,RHOA,PRKCZ,HYAL2,PSME4,IFT80,SIRT2,ERLEC1,PPP2R5B,VPS35,BCL3,RORA,TGFBR3,NEDD4,LRP6,NUCB2,PTPN3,FSTL3,RNF126,MNT,CSNK2A2,CDC42,NCK2,SNX13,FAM3A,PRKACA,RPS6KA6,EPN2,PTPN18,FCGR2B,FBXW11,DERL2,XRCC1,TP63,PDE8A,NLE1,PTGS2,CLASP1,NOTCH3,TSG101,ENO1,SRI,SEMA3A,SEMA3C,GRAMD4,MARK3,DLG1,RAB7A,RGS11,IL4R,JADE1,FBLN1,CST7,PIAS2,TULP3,PPP2R5C,EDN1,CBFA2T2,ITCH,THOC1,CEACAM1,DNM2,RIF1,SESN1,PSEN1,RBL1,ARG2,PTPRC,PHLPP1,STRADB,C1QTNF3,GSK3B,PIBF1,CYLD,REST,GSTP1,CD59,MECOM,RRN3,CTTN,EPS15,DNAJA1,MTMR2,PPP1R15A,BAX,NLK,PSMC5,SNX5,MAPKAPK5,P2RX7,PEBP1,BRAP,IGBP1,RGS1,ICAM1,IRAK3,MUL1,GLG1,DLL3,ITGA6,APOH,ZC3HC1,ESR1,RGS17,ANGPT2,CD200,PSME1,SEMA6A,TYRO3,EZR,RFFL,TGFB2,PSMD5,SEMA4G,CYP26A1,BAMBI,TMEM14A,SIRT1,ABL1,NRP1,TSPAN15,PSMD8,CDC34,PALM,LZTR1,DERL3,DDT,SH3BP1,PIK3IP1,TFIP11,SOX10,DEPDC5,CBY1,XBP1,FBXO7,TIMP3,HMGXB4,HMOX1,THOC5,TTLL12,PDGFB,RBX1,PSMC6,PSMA3,LGMN,PPM1A,HIF1A,PSMC1,PSMB5,CHD8,PSMA6,NFKBIA,PSME2,NFATC4,MMP9,SLA2,STK4,BMP7,PSMA7,PTK6,TRIB3,RASSF2,CSNK2A1,FERMT1,SAMHD1,JAG1,SPINT3,CELF4,USP14,SMCHD1,SMAD7,RNF125,RIOK3,PSMD10,ABCD1,CCDC22,EMD,ACP5,DNAJC3,ARHGEF7,FGF9,MGRN1,TRADD,NDRG4,PSMD7,AXIN1,NPRL3,NECAB2,WFDC1,USP10,TSC2,STUB1,MEFV,BFAR,PYCARD,RPGRIP1L,MAZ,CSK,HOMER2,SGK3,EYA1,SFRP1,PLAT,DKK4,STK3,IL7,UBR5,TNFRSF10A,PPP2CB,PIH1D1,DKKL1,TLE6,SGTA,LILRB1,IL27RA,VRK3,RASAL3,URI1,PIAS4,APLP1,CACTIN,TGFB1,RPS19,MEIS3,PTPRS,MEGF8,CARD8,RASIP1,PPP2R1A,JAK3,PIK3R2,GSK3A,CADM4,RASA4,CDK6,NAMPT,CAV2,CAV1,MET,LFNG,GRB10,HSPB1,SERPINE1,PHF14,EZH2,SFRP4,GLI3,PSMA2,FKTN,TGFBR1,C5,ASPN,TLE4,AMBP,DNM1,KANK1,CREB3,RAPGEF1,DVL1,GATA3,CXCL12,EIF3A,PLEKHA1,UNC5B,PPP3CB,LZTS2,CUEDC2,SUFU,NEURL1,DKK1,PPIF,PBLD,PSMD3,RGS9,RNF43,WNT3,MTMR4,RPS6KB1,CDK5RAP3,RECQL5,C1QBP,PSMD11,CCL2,DHX58,ALOX12,SMURF2,DUSP3,SLC9A3R1,TNFAIP1,NFKB1,AREG,WFS1,FBXW7,SNX25,LPXN,CBL,HIPK3,MDK,PSMD9,KCTD10,MVK,GLI1,WNT5B,ITFG2,FOXM1,SH2B3,DUSP16,CDKN1B,RASAL1,CNOT2,PTPN6,PAK1IP1,ADTRP,NCOA7,FBXO5,PPARD,MAPK14,STK38,SOD2,BMP5,ZNF451,VNN1,EYA4,TRIM38,EPM2A,PDE10A,MDFI,DUSP22,SEMA5A,NME5,HBEGF,HMGCR,ARRDC3,PDE4D,PPP2CA,WWC1,CSNK1A1,BCL6,NPHP3,OGG1,WNT5A,GNAI2,NPRL2,CBLB,CISH,FOXP1,IL1A,STAM2,ACVR1,FNDC4,PSMD14,APC2,GRB14,HTRA2,LOXL3,STAT1,IGFBP2,IGFBP5,IL1R2,IL1RL1,FHL2,PROC,BIRC6,DLX2,PLEK,NFE2L2,EPHA4,ERRFI1,PARK7,HDAC1,ASH1L,ARHGEF2,MAD2L2,IVNS1ABP,MFN2,RGS2,CTH,AKT3,SLAMF1,PADI2,KLHL12,GBP1,CD160,CD46,PTCH2,TNFSF4,STMN1,NENF,TXNDC12,STK11,APOA1,KPTN,KLF7,TNFAIP3,PKD2,SPP1,UBE2B,ITGB1BP1,TRIM32,MAPKAP1,NR4A3,INVS,ONECUT2,TGFB3,FKBP1B,DUSP1,TEK,CAAP1,ENY2,ELF1,EGR1,SOCS2,DUSP4,CLU,TNFRSF10B,ADCY7,MAPK8IP1,CRY2,TNFSF10,LAX1,TWIST1,PLAU,BICC1,OPTN,PFDN5,LRP1,IL13RA2,NMI,TNFAIP6,C4BPA,C4BPB,NCOA5,PTGIS,SNAI1,PMEPA1,STAMBP,BTN2A2,KLHL31,CDKN1A,RUNX2,EREG,CNOT1,BBS2,GPR18,RNF113A,BMP4,GRK4,SOX9,OPRL1,IL1B,FOXA2,PSMF1,BMP2,MKKS,CITED1,BPIFB1,PSMB2,NR1D1,BCL2L12,TRAP1,GLIS2,IFI6,TRAF2,HELB,TSPAN8,DYRK2,AUNIP,PIN1,EPS15L1,WFIKKN1,SMARCA4,TICAM1,PTPN12,FGL2,RASL11B,ATF4,LIF,DNAJB9,PDE11A,TWSG1,CGNL1,ELL3,DLL4,CHAC1,VPS13C,PSMA1,CDKN2D,KLK8,BCL2L2,AJUBA,SNX6,FOXJ1,SEC14L1,CHRNA10,SH3BP4,LDLR,APOE,BST2,PXDN,GDF15,SAG,SESN2,SMPDL3B,PLXNA3,DUSP9,LATS1,GGT7,F12,NFATC1,NR1H2,PSME3,VPS25,NDFIP1,KREMEN2,NPHP4,LGALS3,RAF1,PPARG,PTPRE,PRKAA1,INPP5K,SERPINF1,FIGNL1,GPS2,RGS22,TERF2,SYT11,TPT1,EPHB2,SPINK5,ARNTL,MEN1,GSC,VHL,PTPN22,FST,SPX,LRP4,APLNR,C5AR2,CLOCK,PDGFRA,UBAC2,ETS1,APC,UBQLN1,ANXA1,HAVCR2,TAOK3,TRAFD1,ANKRD6,NT5E,MRAP2,PRR5L,FAIM2,OS9,HEY2,SEMA4F,MDM2,AGT,RC3H1,HTR2B,SERPINE2,TMBIM1,TMEM127,SCYL2,APPL2,SPRY2,IL6,NKX2-1,TANK,SKIL,HLX,IL10,IL1RN,IL36RN,STAM,TXN,KLF4,DAB2IP,TLR4,PSMB7,MYC,IL33,IRF4,RIPK1,ARRB1,SULF1,SORL1,YAP1,MAP2K5,CTDSPL2,THBS1,MAPKBP1,SMAD6,CYP19A1,SEMA6D,BCL2L10,PPM1B,EMILIN1,SIX3,DUSP5,MSTN,ITGAV,CILP,SEMA7A,FGF2,EGF,FBN2,RGS3,PRICKLE1,DUSP6,RITA1,TARBP2,LMBR1L,TMBIM6,RB1,TLE3,IGF1R,BBS4,ULK3,CRTC3,TGFB1I1,NKD1,MARVELD3,NLRC5,NOL3,PDPK1,NCOR1,TOB1,ARRB2,TP53,EIF4A3,SMAD4,ERBB2,IGFBP4,PRDM15,FEM1A,SIRT3,SOD1,AKT1,CBLC,WTIP,NLRP12,PSMB6,SIGLEC10,PRDM16,EPHA2,PRKACB,PSMA5,GPR161,RGS5,ABL2,RGS16,ECM1,MCL1,ANXA9,CERS2,SEMA6C,DYRK3,DUSP10,OSR1,CALM2,RPS27A,ACKR3,RBMS3,ARL6IP5,LIMD1,PHLDB2,SLIT2,AHSG,SNCA,DDIT4L,SFRP2,NKD2,PLK2,RASA1,GTF2H2,TNIP1,G3BP1,TBC1D7,MLIP,PHIP,EGFR,IGFBP3,NLGN4X,SH3KBP1,CASK,NONO,IGSF1,GPC3,MFHAS1,RGS20,NOTCH1,TCF7L2,GSTO1,ITPRIP,RGS10,ADM,SERPING1,PTPRJ,SESN3,RPS3,DRD2,ATM,HYOU1,TKFC,HMGA2,ITGB1,LATS2,PDCD4,ADRA2A,RGS18,FOXO1,UBC,ITPR1,SLC7A11,DLG5,MBIP,FER,CCDC3,PTPRO,ADAM17,WWC2,BICD1,BEND6,PDE3B,GPD1L,GJA1,HHEX,BANK1,DAB2,PTPRR,NR4A2,CD96,CNKSR3,PID1,TRIP12,DDAH1,SEMA3D,THY1,OTULIN,UBASH3B,ANGPT1,ENPP3,UCHL1,WNT3A,SH3RF1,LY96,FLCN,PLCL2,APCDD1,DKK2,SAMSN1,USP25,VSIG4,DEPTOR,RASA2,CLIC2,WIF1,CXCL13,SH3RF2,CD109,MPV17L,GHRL,MMP14,FZD1,APPL1,DYRK1A,CREB3L1,TNFRSF14,C12orf43,SKI,DUSP2,NCK1,XDH,EYA3,FAIM,GDPD5,PPP1R15B,SLAMF8,NBL1,USF1,PINK1,CCAR2,RCAN1,ADIPOR1,PSMD4,PSMB4,THEM4,UBR1,AMFR,ZFYVE28,RGS12,ABR,ARHGAP35,PTGIR,CALM3,UBASH3A,ZBTB7B,NLRX1,ADAR,LMNA,UBQLN4,LRRC14,FOXH1,PSMC2,DVL3,SIGLEC11,ZNF385A,LEMD2,ALOX15,ZNF653,UBXN1,SYVN1,PRKAA2,DRAXIN,DHRS3,CAMK2N1,WNT4,NLRP3,PEA15,FCRLB,ATF3,FRZB,DUSP19,TNFAIP8L2,RNF149,PGLYRP4,ARHGAP25,TGFA,PAQR3,DCST1,ADORA1,TGFBR2,CLASP2,IFI16,CD200R1,PSMD6,PF4,RYK,UCN,ZC3H12A,HEYL,IFT122,PRKCD,LRPAP1,SPRY1,DUSP7,HMGB2,ANXA5,HHIP,OTUD4,NDUFAF2,F2RL1,SPINK1,TLR3,KLKB1,TERT,FABP7,CREBRF,DACT2,BMPER,HEY1,SHH,SOX17,DLC1,OXR1,GPER1,NOS3,FZD6,CTHRC1,FXN,FBP1,CARD19,WNK2,ARHGAP12,LRFN5,DDIAS,DACT1,VDAC2,TSC1,NDRG2,METTL3,ARHGAP42,PSMC3,HTRA1,SPRED1,HIF1AN,FBN1,BTRC,BAG5,SMPD1,RNF169,MAPK7,PRKCB,KIF7,MESP1,RBPMS2,STAT6,YWHAB,GREM1,SMAD3,NKX3-1,DUSP18,PHB,CRK,ACAA2,CACNB3,NFKBID,PSCA,SEMA6B,NXN,SERPINF2,OTUB1,IGFBP6,PRDX2,CD300A,TMEM88,NLRC3,SDHAF2,CTNNB1,FADD,PBK,NUDT16L1,VASN,DDIT4,KCTD6,CX3CR1,BDKRB2,RHOH,COL3A1,ING2,GDNF,AXIN2,LDLRAD4,IL7R,SEMA4C,CXXC4,ENHO,INPP5D,SPRY3,LGALS9,IRS1,ROR2,AR,RGS14,PRELID1,EFNA1,ADRB2,NR0B1,CXCL8,HTRA4,GPS1,ROBO1,PYDC1,OTUD3,OTUD7A,GPR37L1,USP47,UBB,SEMA3E,CD14,SERPINB9,CDH2,RNF34,RASA4B,SOCS6,GPR37,HTRA3,TRIAP1,MTM1,JAGN1,SOCS5,SOSTDC1,CHST11,MCC,ASXL1,DLK2,PTGER4,BCL2L1,RGS19,HDAC3,BCL2,MLLT3,PTEN,PRNP,SCG2,PDZD3,PDE3A,CORO1B,CYP7B1,EGFL7,RELA,PARP14,ABCD2,MMRN2,TRIB1,DAG1,DAB1,SAA1,RNF26,SCAI,PSMD1,HEG1,RNF213,C1QTNF1,NRROS,KLHL15,CD34,LEMD3,TLR6,C12orf66,TNK1,PHLDA3,PELI3,IL20RB,LEP,NR1D2,BTC,C3orf33,KCTD13,PSMD2,DDIT3,PTPN2,SMAD2,LPL,TBC1D10C,MCTP1,ERCC4,RMI2,A2M,CHMP6,CIDEA,ATAD5,EID2,RNF152,BDNF,BOK,METRNL,GRIN1,FAM89B,TRIM72,HIC1,MAGEF1,PAWR,GBA,CASC2,MYOZ1,CHID1,GRB2,ZNF366,CTNNBIP1,GRINA,THBD,ZBTB7A,PER1,CALR,DAND5,PTPN11,GATA2,SHARPIN,CDH5,MYADM,NRXN1,SOCS4,YOD1,TMEM64,SHISA2,SCRIB,RPH3AL,HIGD1A,SOX2,FANCB,SIAH2,SLC35C1,RTKN2,RGMA,NPLOC4,EPGN,TSKU,ANXA2,ADGRG3,PYCR1,ABAT,GAS6,RUVBL2,PTTG1IP,CCDC125,ZNRF3,NOG,KREMEN1,TRAIP,CHEK2,SLIT3,PROS1,DUSP8,SOCS3,AMER1,UBE2G2,DRD1,JAG2,ROBO2,SEMA4B,CIB1,HSF1,SIGIRR,GP1BA,NOTUM,SOCS1,HGS,TNFAIP8L1,PARPBP,MUC1,PRKG1,PSMD13,YTHDF3,PTCH1,RTN4RL1,RASA3,NDUFA13,AIDA,CD300LF,WWOX,BCL9L,FFAR4,BACE1,RGS9BP,RGS7BP,INSIG1,NF2,PDE2A,BCR,LILRB4,TRABD2A,C1QL4,PPARA,CCK,TAF9B,MAGI2,CHP1,CYP26C1,NANOS3,SPRY4,SEMA4D,PEAR1,PALM3,UBQLN2,ASAH2,VWC2,FZD9,SPRED3,SKOR1,SHISA6,CNR2,LRRK2,NOC2L,KCTD21,APOD,LITAF,ZKSCAN3,CXCL17,PTPRT,SEMA4A,NLGN3,CD55,PTPN1,RFX8,SIAH1,NCOR2,SULF2,AJAP1,NF1,CD47,TLE1,STRN3,ADA,ARRDC1,PCBP2,ZGPAT,SRC,PSMD12,KANK2,SYNGAP1,TRIM33,ZNF675,DACT3,HTT,VEPH1,STMN3,PDGFA,ATG7,ENPP1,SERPINB2,PSAP,ADAMTSL2,SIRPA,CD2AP,LPAR1,SVIP,SZT2,PIM3,SPRED2,WWP2,NRARP,YTHDF2,CTNND1,DDX39B,STK39,CALM1,DLL1,SMURF1,GPATCH3,APCDD1L,CNOT7,MTOR,LRIG2,INPP5F,UBE2J1,OPA1,CD3E,MAP3K3,GPRASP1,TRAF3IP1,PHACTR4,PSMB8,AGER,HSPA1B,HSPA1A,CARD16,AIF1,NFKBIL1,MICB,MICA,PPP1R10,HLA-E,HLA-G,HLA-F,AKT1S1,TRIM27,LGR4,PSMB10,TMEM170B,TMSB4X,SERPINB4,NUP62,TRIM59,GSTM2,SYNJ2BP,NDUFS3,LEPROT,LBH,ATF6B,SLC35F6,PPM1N,ITGA1,TAX1BP3,CPNE1,PLIN5,PHB2,DDX3X,FNIP1,PAM16,UBA52,ERCC6,TNF,GPX1,LILRA2,PSMB9,MIF,PEG10,TICAM2,APELA,PDCD6,PRKDC,LYN,RTEL1,EPPK1,MMP12,OTUD7B,RNF115,S1PR2,TRABD2B,TERC,MMP28,CCL5,TAF9,SOCS7,AATF,DUSP14,RAB7B,PCGF2,PSMB3,GGNBP2	CYP26B1,SARM1,ARHGAP44,SEMA3G,FYN,LTF,IGF1,HGF,ADGRA2,NR1H3,TNFRSF1B,STAP1,WWC3,LMO3,FOXP3,CALCRL,PRKCQ,KIF26A,FCGR2B,SEMA3C,RGS11,CST7,PTPRC,STRADB,C1QTNF3,RGS1,ESR1,CD200,SEMA4G,DERL3,SOX10,XBP1,HMOX1,PDGFB,MMP9,SLA2,RASSF2,SPINT3,CELF4,NECAB2,WFDC1,MEFV,HOMER2,DKK4,TLE6,LILRB1,RASAL3,SFRP4,C5,ASPN,AMBP,GATA3,CXCL12,RGS9,TNFAIP1,AREG,LPXN,RASAL1,BMP5,VNN1,EPM2A,PDE10A,WWC1,IL1A,STAM2,APC2,GRB14,LOXL3,IL1RL1,DLX2,SLAMF1,PADI2,CD160,PTCH2,APOA1,SPP1,ONECUT2,TEK,DUSP4,CLU,ADCY7,LAX1,BICC1,IL13RA2,TNFAIP6,C4BPA,C4BPB,SNAI1,GPR18,GRK4,IL1B,FOXA2,CITED1,BPIFB1,TSPAN8,WFIKKN1,FGL2,RASL11B,CGNL1,ELL3,DLL4,CHRNA10,APOE,SMPDL3B,GGT7,NPHP4,RGS22,SYT11,GSC,PTPN22,APLNR,PDGFRA,SEMA4F,HTR2B,IL6,NKX2-1,HLX,IL10,IL36RN,STAM,TLR4,IRF4,ARRB1,CYP19A1,EMILIN1,SIX3,MSTN,FGF2,EGF,FBN2,NKD1,NLRP12,RGS5,ANXA9,OSR1,AHSG,MLIP,DRD2,ADRA2A,RGS18,PTPRR,CD96,THY1,UBASH3B,DKK2,SAMSN1,VSIG4,DEPTOR,CLIC2,WIF1,CXCL13,DUSP2,SLAMF8,UBASH3A,FOXH1,NLRP3,ATF3,FRZB,DUSP19,TNFAIP8L2,DCST1,ADORA1,PF4,UCN,HHIP,SPINK1,TERT,BMPER,SHH,SOX17,DLC1,GPER1,NOS3,LRFN5,DDIAS,DACT1,METTL3,MESP1,RBPMS2,GREM1,ACAA2,PSCA,CD300A,TMEM88,NLRC3,CX3CR1,BDKRB2,RHOH,COL3A1,AXIN2,IL7R,ENHO,SPRY3,ROR2,CXCL8,HTRA4,PYDC1,OTUD7A,SEMA3E,RNF34,RASA4B,GPR37,HTRA3,CHST11,SCG2,PDZD3,PDE3A,CYP7B1,DAB1,C1QTNF1,CD34,LEP,BTC,LPL,TBC1D10C,A2M,CIDEA,GRIN1,CASC2,DAND5,GATA2,CDH5,NRXN1,EPGN,ADGRG3,NOG,DRD1,NOTUM,PRKG1,CD300LF,RGS9BP,RGS7BP,PDE2A,LILRB4,C1QL4,CCK,CYP26C1,NANOS3,PEAR1,PALM3,FZD9,SPRED3,LRRK2,ZKSCAN3,CXCL17,NLGN3,CD55,VEPH1,SERPINB2,ADAMTSL2,APCDD1L,UBE2J1,CD3E,AGER,AIF1,TMEM170B,GSTM2,TNF,LILRA2,PEG10,TICAM2,APELA,RTEL1,MMP12,TERC,MMP28,CCL5	ERCC1,PSMC4,ISL1,GCLM,CD44,HOMER3,RC3H2,IFT80,VPS35,TP63,ARG2,PSMC5,PSMD5,SH3BP1,CBY1,PSMA3,BMP7,CSNK2A1,ACP5,BFAR,PLAT,RASIP1,LFNG,WFS1,FBXW7,MVK,MDFI,WNT5A,GNAI2,PSMD14,IL1R2,FHL2,ARHGEF2,MFN2,RGS2,FKBP1B,LRP1,STAMBP,CNOT1,RNF113A,CDKN2D,BCL2L2,AJUBA,BST2,F12,VPS25,PPARG,SPINK5,FST,NT5E,TXN,PRICKLE1,BBS4,NOL3,TP53,ERBB2,SOD1,SNCA,GSTO1,FOXO1,UBC,DAB2,UCHL1,APCDD1,MPV17L,NCK1,NBL1,PSMB4,ABR,ALOX15,IFI16,HMGB2,FZD6,VDAC2,YWHAB,FADD,ING2,LGALS9,RGS14,SOSTDC1,IL20RB,TMEM64,RGMA,TSKU,TNFAIP8L1,PSMD13,PTPRT,SIAH1,SULF2,SYNGAP1,SIRPA,CALM1,HLA-E,TAX1BP3,FNIP1
GO_CELLULAR_RESPONSE_TO_EXTRACELLULAR_STIMULUS	GO:0031668	235	Down	0.007352803	0.049138686	6	AOC1,PDK4,PDK2,LAMP2,HFE,FYN,CYP24A1,SNAI2,GLRX2,RRAGD,FAS,GABARAPL2,CASR,CLEC16A,TNC,HSPA5,CYBA,EIF2AK2,ATG5,KIF26A,WIPI1,ASNS,ATP2B1,SREBF1,PTGS2,USP33,PIK3C3,SESN1,PTPRC,CADPS2,RRAGB,SSH1,GSTP1,NCOA1,SEH1L,DNM1L,P2RX7,GCN1,ICAM1,TNRC6A,ITGA6,COMT,SIRT1,SH3GLB1,MAPK1,DEPDC5,PICK1,XBP1,HMOX1,MTMR3,TXN2,SNW1,ADNP,MAP1LC3A,PHEX,STK24,MAPK3,WDR59,NPRL3,SFRP1,GDAP1,GSDMD,HNRNPL,USF2,NAMPT,PTN,NUDT1,TBL2,MAPK8,PPP1R9B,COL1A1,HSPA8,FOLR1,CBL,SLC1A2,AMBRA1,CYP27B1,ITFG2,VDR,SRF,DAP,CPEB4,NPRL2,EIF4G1,ITGA4,NFE2L2,RRAGC,SLC2A1,KPTN,FGF23,BCL11A,DNAJC15,TRIM24,CDKN1A,MED1,FOXA2,MAX,BECN1,ATG14,WDR24,ATF4,EIF2AK4,CD68,TRPM4,SESN2,PPARG,RRP8,PRKAA1,MYBBP1A,PIK3C2B,POSTN,EIF2S1,WNT2B,SLC38A2,STK26,DSC2,P2RX4,HNRNPA1,MDM2,GLUL,NUDT15,CIB2,BRIP1,CTSV,PIM1,GABARAPL1,MAP1LC3B,ASGR1,TP53,RPTOR,WDR45B,PMAIP1,SOD1,XPR1,RALB,UCN2,SFRP2,SRD5A1,SKP2,TAF1,SLC39A4,CDKN2B,LCN2,SESN3,FADS1,FOXO1,NR4A2,IMPACT,KLF10,RRAGA,AIFM1,WIPI2,KCNB1,USF1,ARHGAP35,CBS,PRKAA2,WNT4,VCAM1,ATF3,INHBB,DAPL1,NUAK2,IFI16,ZC3H12A,IL15,MIOS,CYBB,AQP3,WRN,FOLR2,TSC1,ZFYVE1,HSP90B1,FBXO22,CACNB3,AQP2,AXL,FAM107A,PCSK9,P2RY1,GABARAP,FOS,ADORA2B,FOXA3,PPM1D,BCL2,EIF2AK3,TNKS,C12orf66,LEP,LPL,P2RY2,FOSL1,BAIAP2,RNF152,ULK1,JUN,GBA,UCN3,DCTPP1,HIGD1A,PENK,AMIGO1,FES,GAS6,UPP1,PRKD1,HSF1,NUPR2,GAS2L1,SLC38A3,LRRK2,AKR1C3,PIK3R4,TRPV1,WDR45,KANK2,MAP3K5,ATG7,SZT2,MTOR,OPA1,RYR3,SREBF2,BMPR2,EHMT2,AIF1,SIPA1,FNIP1,PDXP,BGLAP,P2RY11,LYN,MAP1LC3B2	AOC1,FYN,CASR,CLEC16A,KIF26A,PTPRC,XBP1,HMOX1,FOLR1,SLC1A2,CYP27B1,ITGA4,FOXA2,ASGR1,CDKN2B,KCNB1,CBS,VCAM1,ATF3,CYBB,WRN,FOLR2,AQP2,FOXA3,PPM1D,LEP,LPL,ULK1,UCN3,SLC38A3,LRRK2,RYR3,AIF1,PDXP,BGLAP	LAMP2,RRAGD,TNC,TXN2,SNW1,NUDT1,PPARG,CTSV,TP53,SOD1,RALB,SKP2,FOXO1,IFI16,AQP3,BAIAP2,UPP1,FNIP1
GO_REGULATION_OF_TUMOR_NECROSIS_FACTOR_MEDIATED_SIGNALING_PATHWAY	GO:0010803	50	Down	0.007462693	0.049670836	6	SPPL2B,BIRC3,TRAF1,CASP8,TNFRSF1A,CYLD,GSTP1,RNF31,RFFL,TRADD,PYCARD,IKBKB,PIAS4,CLIP3,CARD8,TAX1BP1,BIRC2,MADD,APOA1,TNFAIP3,TRIM32,RBCK1,TRAF2,GPS2,RIPK1,CASP1,SPPL2A,CCDC3,ADAM17,OTULIN,SPATA2,HIPK1,F2RL1,SYK,PYDC1,PELI3,PTPN2,SPHK1,SHARPIN,GAS6,TRAIP,CASP4,ZNF675,HSPA1B,HSPA1A,CARD16,CHUK,CPNE1,TNF,IKBKG	TRAF1,RNF31,APOA1,PYDC1,TNF	MADD
GO_UV_PROTECTION	GO:0009650	13	Down	0.007465477	0.049670836	6	ERCC1,SDF4,ERCC2,CAT,ERCC5,XPA,ERCC3,MFAP4,SCARA3,FEN1,ERCC4,GPX1,MC1R		ERCC1,MFAP4
GO_COTRANSLATIONAL_PROTEIN_TARGETING_TO_MEMBRANE	GO:0006613	99	Down	2.37E-08	2.70E-06	7	SEC62,RPS20,SEC63,SEC61A1,RPL18,TRAM2,SEC61A2,TRAM1,RPL31,RPS5,RPL6,RPLP0,RPL3,SRP54,RPS16,RPS19,RPL18A,SEC61B,RPL28,RPL19,RPL34,RPS13,RPS12,RPL24,SSR3,RPS15,RPL22,RPS25,RPL21,RPL5,RPS10,SSR1,RPL23,RPS4Y1,RPL36,RPL27,RPS15A,RPL35,RPS6,RPLP1,RPS24,SRP14,RPS2,RPS11,RPL13A,RPL11,RPS8,SRP9,RPS27A,RPL32,RPS3A,RPL37,RPL10,RPL7,RPL7A,RPS3,SRP19,RPL30,ZFAND2B,RPL8,RPL26,RPL29,SSR2,RPL9,RPS14,RPL27A,RPL13,SRP68,RPSA,ARL6IP1,RPS9,RPS21,RPS7,RPL38,RPL4,TRAM1L1,RPL15,SRP72,RPLP2,RPS27,RPS17,RPL35A,SRPRA,RPS23,RPL14,RPS26,RPL37A,RPL12,RPS4X,RPL23A,RPL10A,RPL39,RPS29,UBA52,RPL41,RPS18,RPS28,RPL36A,RPL17	TRAM1,SRP19,TRAM1L1
GO_ESTABLISHMENT_OF_PROTEIN_LOCALIZATION_TO_ENDOPLASMIC_RETICULUM	GO:0072599	110	Down	2.93E-08	3.11E-06	7	SEC62,RPS20,SEC63,HSPA5,SEC61A1,RPL18,TRAM2,SEC61A2,TRAM1,RPL31,RPS5,RAB10,RPL6,RPLP0,RPL3,PMM1,SRP54,CHMP4B,SGTA,RPS16,RPS19,RPL18A,SEC61B,RPL28,RPL19,RPL34,RPS13,RPS12,RPL24,SSR3,SPCS1,RPS15,RAB3GAP1,RPL22,RPS25,SPCS2,RAB3GAP2,RPL21,RPL5,RPS10,RPL23,SPCS3,RPS4Y1,RPL36,RPL27,SEC61G,RPS15A,RPL35,RPS6,RPLP1,RPS24,SRP14,PMM2,RPS2,RPS11,RPL13A,RPL11,RPS8,SRP9,RPS27A,RPL32,RPS3A,RPL37,RPL10,RPL7,RPL7A,RPS3,SRP19,RPL30,ZFAND2B,RPL8,RPL26,RPL29,RPL9,RPS14,RPL27A,RPL13,SRP68,RPSA,RPS9,RPS21,RPS7,RPL38,RPL4,TRAM1L1,RPL15,SRP72,RPLP2,RPS27,RPS17,RPL35A,SRPRA,RPS23,RPL14,RPS26,RPL37A,SGTB,RPL12,RPS4X,RPL23A,RPL10A,RPL39,RPS29,UBA52,RPL41,RPS18,RPS28,RPL36A,CHMP4A,RPL17	TRAM1,PMM2,SRP19,TRAM1L1	PMM1
GO_RNA_LOCALIZATION	GO:0006403	221	Down	3.76E-08	3.77E-06	7	UPF1,AKAP8L,MVP,ZC3H3,NUP160,TPR,THOC3,NOP58,ZC3H11A,RIOK2,NDC1,U2AF2,NUP133,SMG6,CPSF1,SIDT1,IGF2BP2,NCBP3,NUP37,RBFOX1,THOC1,XPO1,YTHDC1,SEH1L,KHSRP,RBM27,ALKBH5,NUP50,AAAS,NUP188,POLDIP3,THOC5,SRSF5,YY1,PABPN1,RAE1,PRPF6,NXT2,FMR1,NUTF2,NUP93,PIH1D1,FBL,EXOSC3,CASC3,NUP88,SUPT6H,DDX25,NUP98,MAGOHB,PARP11,NUP107,CPSF6,SRSF9,SRSF3,MRPL18,QKI,NUP155,NCBP2,RPS15,CCT4,SRSF7,SRSF4,SFPQ,SMG7,SRSF11,ZNHIT6,CPSF3,GLE1,NRDE2,NUP43,TCP1,ENY2,KHDRBS1,FYTTD1,HNRNPA2B1,DDX39A,SRSF6,XPO5,NUP153,UPF3B,NUP85,THOC2,SYMPK,PCID2,NUP214,ZFP36,TST,XPO7,EXOSC2,DKC1,RFTN1,THOC6,NUP210,RAN,EIF5A,TERF2,NXT1,SRRM1,HNRNPA1,LTV1,CCT7,DHX9,IGF2BP3,SRSF1,WDR33,NCBP1,FLOT1,PNPT1,LRPPRC,SSB,NUP54,G3BP2,NUP58,HNRNPA1L2,RBM26,PARN,DHX38,WRAP53,EIF4A3,ZNF593,POLR2D,SHQ1,FIP1L1,NAF1,NHP2,CCT6A,CETN2,TERF1,ATM,SIDT2,CCT5,EIF4E,UPF2,BICD1,HHEX,CETN3,HNRNPU,RANBP2,AHCTF1,NUP205,CCT8,SEC13,SMG1,DDX19B,IGF2BP1,U2AF1,MCM3AP,CHTOP,CPSF4,U2AF1L4,SRSF2,ZNF385A,NXF1,MAGOH,RFTN2,NUP35,IWS1,CCT3,TGFBR2,EIF5A2,THOC7,SENP2,SLBP,ABCE1,SLU7,PHAX,NOL6,PRPF18,TSC1,C12orf50,CPSF2,CCT2,KIF5C,CDC40,DDX19A,UPF3A,NMD3,SNUPN,HNRNPA3,EXOSC10,DCP2,TNKS,TOMM20,AGFG1,DHX36,ATR,CKAP5,RUVBL1,RRS1,NPM1,SETD2,MEX3D,NOP10,RUVBL2,NPIPA1,MX2,ALYREF,XPOT,HSF1,PURA,ZFP36L1,BICD2,POM121,TOMM20L,MYO1C,SDAD1,DDX39B,ARC,SMG5,RANBP17,ATXN2,SARNP,RNPS1,NUP62,EIF6,EIF5AL1,RBM15B,RBM8A,POM121C,ZNHIT3	RBFOX1,PARP11,RFTN1,SRSF1,EIF4E,IGF2BP1,C12orf50,KIF5C,TOMM20L,ARC	NDC1,UPF3B,NUP85,DHX38,CETN2,TERF1,U2AF1,MAGOH,THOC7,DDX19A,UPF3A,TOMM20,RUVBL1,XPOT
GO_NUCLEAR_EXPORT	GO:0051168	189	Down	4.64E-08	4.47E-06	7	UPF1,PKD1,AKAP8L,NUP160,RANBP3,LSG1,TPR,THOC3,ZC3H11A,RIOK2,NDC1,U2AF2,SP100,NUP133,SMG6,CPSF1,PRKACA,NUP37,GTSE1,THOC1,RAPGEF3,STRADB,GSK3B,XPO1,YTHDC1,SEH1L,RBM22,RBM27,ALKBH5,NUP50,AAAS,NUP188,POLDIP3,THOC5,RANGAP1,PPM1A,SRSF5,PABPN1,RAE1,EMD,NUTF2,NUP93,TGFB1,LZTS2,CASC3,NUP88,YWHAE,SUPT6H,DDX25,NUP98,MAGOHB,DUSP16,NUP107,CPSF6,SRSF9,SRSF3,HSPA9,NUP155,NCBP2,DNAJC27,RPS15,SRSF7,PARK7,SRSF4,SMG7,SRSF11,CPSF3,GLE1,NRDE2,NUP43,ENY2,KHDRBS1,FYTTD1,HNRNPA2B1,EGR2,DDX39A,SRSF6,CSE1L,XPO5,ATXN1,NUP153,UPF3B,NUP85,IL1B,THOC2,SYMPK,PCID2,NUP214,XPO7,THOC6,NUP210,RAN,EIF5A,NXT1,XPO4,SRRM1,CAMK1,HNRNPA1,LTV1,MDM2,DHX9,SRSF1,WDR33,TXN,NCBP1,ANP32B,CTDSPL2,BARD1,SSB,NUP54,RITA1,NUP58,RBM26,DHX38,TP53,EIF4A3,ZNF593,POLR2D,FIP1L1,TCF7L2,EIF4E,UPF2,BAG3,PTPN14,UHMK1,HHEX,RANBP2,NUP205,SEC13,SMG1,DDX19B,ANKLE1,U2AF1,MCM3AP,CHTOP,CPSF4,U2AF1L4,SRSF2,NXF1,MAGOH,NUP35,IWS1,THOC7,SLBP,ABCE1,SLU7,CDK5,PHAX,NOL6,NEMF,TSC1,C12orf50,CPSF2,IFI27,CDC40,AHCYL1,DDX19A,XPO6,NMD3,AKAP13,MALT1,AGFG1,SFN,RRS1,CALR,PTPN11,NPM1,SETD2,GAS6,ALYREF,XPOT,EIF4ENIF1,CHP1,POM121,STYX,SDAD1,DDX39B,SMURF1,SMG5,CCHCR1,RANBP17,SARNP,RNPS1,NUP62,EIF6,RBM15B,RBM8A,STRADA,POM121C	RAPGEF3,STRADB,IL1B,SRSF1,EIF4E,ANKLE1,C12orf50	PKD1,NDC1,UPF3B,NUP85,TXN,ANP32B,DHX38,TP53,U2AF1,MAGOH,THOC7,DDX19A,SFN,XPOT
GO_MITOCHONDRIAL_TRANSPORT	GO:0006839	220	Down	6.39E-08	5.73E-06	7	GCLC,STPG1,BAD,SLC25A13,SLC25A5,AGK,BID,TOMM34,MIPEP,BAK1,MCUR1,HEBP2,USP36,MPC1,CASP8,EYA2,VPS35,CSNK2A2,SREBF1,TP63,LMAN1,TIMM21,ACACB,TP73,PSEN1,HSP90AA1,GSK3B,SLC25A24,HUWE1,BAX,PPP1R13B,SLC8B1,SIRT4,SLC9A1,MUL1,RNF31,TMEM14A,SH3GLB1,TIMM13,SLC25A1,HPS4,TOMM22,FBXO7,TSPO,SAMM50,GZMB,TIMM9,E2F1,SLC25A14,SLC25A15,BMF,GDAP1,BNIP3L,TIMM44,PDCD5,TIMM50,BBC3,GSK3A,PMPCB,PRKAG2,MAPK8,MICU1,SFXN3,PITRM1,PPIF,YWHAE,UBE2D3,UCP1,GRPEL1,FBXW7,CPT1A,AIP,TMEM14C,MRPL18,SLC25A36,TFDP2,HTRA2,SLC25A12,ATF2,RHOU,MFN2,DNAJC15,PPP3CC,MTERF4,ZNF205,SLC25A16,MRS2,SLC25A23,ALKBH7,ROMO1,TIMM17B,RHOT1,YWHAH,TST,RAC2,MTX2,TOMM40,HIP1R,STARD3,PRKAB2,TIMM10B,PRKAA1,YWHAQ,TIMM17A,TIMM10,ABCB10,COX5B,NMT1,MGARP,PNPT1,UQCRC2,RHOT2,NPEPPS,AFG3L2,TP53,PMAIP1,SAE1,MPC2,TP53BP2,HAX1,PSEN2,HSPD1,SLC25A38,DYNLT1,SLC25A37,IMMP1L,TIMM8B,BAG3,BCL2L11,SLC25A28,OXA1L,MCU,SFXN2,BAG4,MPV17L,CPT2,PINK1,TOMM40L,HK2,THEM4,UBE2J2,VPS11,PRKAA2,FLVCR1,FZD5,CHCHD4,COX18,BAP1,GRPEL2,MICALL2,YWHAZ,SLC25A32,MID1IP1,STOML2,MICU2,PMPCA,MOAP1,YWHAB,ACAA2,STAT3,LETM1,MFF,SLC25A6,YWHAG,HSPA4,NAIF1,BCL2L1,SLC25A33,BCL2,ABLIM3,TOMM20,CNP,SLC25A30,PARL,ATG13,UCP3,UCP2,TOMM5,SFN,BNIP3,DNAJC30,BOK,TIMM22,ARIH2,SLC25A22,SLC25A20,CYC1,TMEM102,SLC25A18,SLC25A10,SMDT1,IMMP2L,UBE2L3,NDUFA13,FZD9,LRRK2,BLOC1S2,TOMM7,TOMM20L,SLC25A29,SPG7,TFDP1,UBL5,OPA1,SREBF2,TIMM23B,HSPA1A,HSPA1L,CPT1B,DNAJC19,DNLZ,LEPROT,SLC35F6,FIS1,SIAH3,PAM16,PPP3R1,CHCHD10,TIMM23,ACACA	SLC25A13,RNF31,GZMB,UCP1,RHOU,HIP1R,ACAA2,ABLIM3,UCP3,ARIH2,SLC25A18,FZD9,LRRK2,TOMM20L,CPT1B,SIAH3	VPS35,TP63,TP73,HSP90AA1,SLC9A1,TSPO,FBXW7,MFN2,TP53,SLC25A28,MPV17L,CPT2,BAP1,YWHAB,TOMM20,SFN,TIMM22,BLOC1S2
GO_RNA_EXPORT_FROM_NUCLEUS	GO:0006405	131	Down	8.56E-08	7.24E-06	7	UPF1,AKAP8L,NUP160,TPR,THOC3,ZC3H11A,RIOK2,NDC1,U2AF2,NUP133,SMG6,CPSF1,NUP37,THOC1,XPO1,YTHDC1,SEH1L,RBM27,ALKBH5,NUP50,AAAS,NUP188,POLDIP3,THOC5,SRSF5,PABPN1,RAE1,NUP93,CASC3,NUP88,SUPT6H,DDX25,NUP98,MAGOHB,NUP107,CPSF6,SRSF9,SRSF3,NUP155,NCBP2,RPS15,SRSF7,SRSF4,SMG7,SRSF11,CPSF3,GLE1,NRDE2,NUP43,ENY2,KHDRBS1,FYTTD1,HNRNPA2B1,DDX39A,SRSF6,XPO5,NUP153,UPF3B,NUP85,THOC2,SYMPK,PCID2,NUP214,THOC6,NUP210,RAN,EIF5A,NXT1,SRRM1,HNRNPA1,LTV1,DHX9,SRSF1,WDR33,NCBP1,SSB,NUP54,NUP58,RBM26,DHX38,EIF4A3,ZNF593,POLR2D,FIP1L1,EIF4E,UPF2,HHEX,RANBP2,NUP205,SEC13,SMG1,DDX19B,U2AF1,MCM3AP,CHTOP,CPSF4,U2AF1L4,SRSF2,NXF1,MAGOH,NUP35,IWS1,THOC7,SLBP,ABCE1,SLU7,PHAX,NOL6,TSC1,C12orf50,CPSF2,CDC40,DDX19A,NMD3,AGFG1,RRS1,NPM1,SETD2,ALYREF,XPOT,POM121,SDAD1,DDX39B,SMG5,SARNP,RNPS1,NUP62,EIF6,RBM15B,RBM8A,POM121C	SRSF1,EIF4E,C12orf50	NDC1,UPF3B,NUP85,DHX38,U2AF1,MAGOH,THOC7,DDX19A,XPOT
GO_PROTEIN_LOCALIZATION_TO_ORGANELLE	GO:0033365	872	Down	2.17E-07	1.51E-05	7	BAD,M6PR,CROT,LAMP2,TMEM98,AP2B1,AGK,PAF1,MARK4,NOS2,PAX6,ADAM22,SEC62,RPS20,FYN,ANLN,CEP68,BID,RGPD5,NUDCD3,AGPS,TOMM34,SEC63,KPNA6,MIPEP,RABEP1,CENPQ,LRRC7,PEX3,CDH1,ZFYVE16,SPDL1,PARP3,SPATA7,CNTLN,HSPA5,TPR,TSPAN17,CC2D2A,VPS13D,USP36,SEC61A1,CROCC,ACAA1,WAPL,RPL18,CASP8,NGFR,TNPO3,ABCA7,AP3D1,IPO5,TRAM2,SEC61A2,YBX1,CLDN18,SP100,TRAM1,PRKCZ,HYAL2,POLR1A,NUP133,VPS35,BCL3,DRD4,NEDD4,CNGB1,CSNK2A2,RPL31,SREBF1,UBE2D1,TP63,PTGS2,TSG101,LMAN1,GTSE1,TIMM21,CACNG4,DLG1,RAB7A,BCAP29,SPAG5,ANKRD13A,GPC4,LAMP3,TULP3,PCM1,TP73,TOLLIP,XRCC5,OPHN1,DDX1,DNM2,MID2,PSEN1,HSP90AA1,NDC80,GSK3B,XPO1,TNPO1,PIBF1,RPS5,RAB10,MAPRE3,ATRX,EPS15,DNAJA1,IPO11,SNX10,RBM22,ZFAND6,HUWE1,ZW10,ACOX3,PPP1R15A,BAX,DNM1L,AURKA,PPP1R13B,NSFL1C,MAVS,RPL6,RPLP0,SIRT4,RAB11FIP3,OSBPL8,ESR1,RNF31,TINF2,EZR,NUP50,MSH2,NUP188,CRAT,SH3GLB1,NRP1,TIMM13,PES1,MAPK1,CARD10,GGA1,HPS4,MICALL1,KDELR3,TOMM22,FBXO7,SUN2,PACSIN2,TSPO,RPL3,SAMM50,RANGAP1,PMM1,GZMB,ATP6V1D,VTI1B,TIMM9,CHGA,SIX4,SRP54,NFKBIA,BMP7,ARFRP1,FERMT1,MAPRE1,E2F1,CHMP4B,FAM83D,ACOT8,VAPA,CEP192,MID1,NXT2,UBL4A,FGF9,KPNA3,NUTF2,NUP93,LONP2,ARL2BP,CTCF,ACD,PARD6A,MON1B,MLYCD,NAGPA,TSC2,RAB11A,BMF,SCG3,GDAP1,SNX16,UBR5,BNIP3L,TULP2,ECH1,PIH1D1,SGTA,TIMM44,PDCD5,RPS16,TIMM50,BBC3,TGFB1,RPS19,KDELR1,TNPO2,RPL18A,PIK3R2,GSK3A,PMPCB,TTC26,DNAJB6,EZH2,GLI3,SEC61B,DNM1,ABHD17B,DVL1,PHYH,MAPK8,LZTS2,TNKS2,GBF1,SUFU,PITRM1,RPL28,LGI1,RPL19,KPNB1,GOSR2,CDK5RAP3,NUP88,PEX12,PPP1R9B,COL1A1,YWHAE,IFT20,USP46,UBE2D3,CPE,RPL34,GRPEL1,FBXW7,ZBTB16,ZPR1,MTCH2,HSPA8,EHD1,IL10RA,CD81,RPS13,AIP,NUP98,IFNG,NUP107,GNPTAB,RAB35,MCM9,TULP1,MAPK14,RAB23,RPS12,PEX7,BYSL,TMEM30A,TTK,CEP72,TMCO6,IK,GOLPH3,SKP1,NUP155,EHHADH,ARL6,KPNA1,TFDP2,ECT2,RPL24,CBLB,ROPN1B,PEX5L,SSR3,SPCS1,RTKN,PIKFYVE,CENPA,MPV17,RPS15,RTN4,HTRA2,CCDC88A,PECR,CCT4,RAB3GAP1,TIA1,SUMO1,SCP2,RPL22,PARK7,RAP1A,RHOU,MFN2,GNPAT,GBP1,RAB29,HMGCL,IPO13,RPA2,STK11,KPTN,RPS25,SPCS2,ANKRD13C,TNFAIP3,RAB3GAP2,WDR35,ACOT2,SUPT7L,CRIPT,SLF2,IDE,SEC16B,TCP1,DNAJC15,FAM53C,ARL1,CLU,PPP3CC,EPHX2,TARDBP,PEX16,CAT,HPCA,RPL21,MTERF4,RPL5,BBS9,SRGN,OPTN,STIL,TTC21B,OBSL1,CSE1L,IQSEC2,VAMP7,USP9X,PEX6,RPS10,CDKN1A,NUP153,BBS2,EFNB2,BMP4,SOX9,GGA3,NUP85,MED1,RPL23,LAMP5,MCM8,ROMO1,CEP250,BECN1,GLIS2,TIMM17B,SIX1,NUP214,PIN1,PEX1,YWHAH,MGAT3,RAC2,LIF,POT1,SMO,TTBK2,VPS13C,SPCS3,RPAIN,CD68,RPS4Y1,MAU2,ABHD17A,GNL3L,SH3BP4,TOMM40,RPL36,TRIM28,SESN2,DKC1,SYNE1,HACL1,RPL27,VPS25,DIAPH1,UBE2D2,NPHP4,TIMM10B,RAN,PRKAA1,RPA1,SEC61G,DLG4,TERF2,VPS4A,SNAP25,NXT1,SYT11,AP3B1,DCLK1,RNF128,SLF1,IPO8,ARNTL,HSD17B4,NUMB,LAMTOR5,PPHLN1,YWHAQ,ROCK2,TIMM17A,RPS15A,TIMM10,DZIP1,UBAC2,APC,CD36,MDFIC,OS9,CCT7,MDM2,AGT,GLUL,DHX9,GCC2,APPL2,VPS36,COG3,KDELR2,ABHD17C,NMT1,KAT7,TXN,TOR1B,TOR1A,BAAT,XPA,RPL35,RANBP6,RPS6,LRRC1,TAF8,MGARP,NUMA1,SORL1,TRIM29,RDX,RPLP1,ADAM10,SIX3,ATAD1,ARL3,KIF20B,RPS24,BARD1,SSB,IDH1,PARP9,NUP54,SCARB2,EGF,PPP3CA,PRICKLE1,PEX5,NEDD1,NUP58,NABP2,BRCA2,RB1,VPS37B,SLC27A2,SRP14,BBS4,PML,PMM2,UQCRC2,NUDT7,MBTPS1,RPS2,GAS8,NPEPPS,WRAP53,TP53,CSNK1D,CEP131,PMAIP1,AKT1,SAE1,CACNG8,CARM1,RPS11,RPL13A,PEX14,RPL11,RPS8,TOR1AIP1,TP53BP2,HAX1,SRP9,NVL,PARP1,RPS27A,HSPD1,RPL32,CCDC39,ANK2,RPS3A,RPL37,PIK3R1,BOD1,TBC1D32,CDCA5,CCT6A,MSN,HDAC8,MCPH1,MFHAS1,RPL10,CHMP7,TERF1,RPL7,RPL7A,LRSAM1,INPP5E,SEC16A,PAOX,IMMP1L,RPS3,ATM,DLG2,CCT5,TIMM8B,UBC,VTI1A,BICD1,FBXO4,BAG3,HHEX,SRP19,BCL2L11,HNRNPU,RANBP2,TRAPPC8,TBRG1,ANGPT1,MIA3,OBSCN,GBP5,BUB3,FLCN,HEATR3,OXA1L,VPS37A,CCT8,RPL30,HK1,TYSND1,BAG4,DHRS4,APPL1,MX1,WDR19,PEX10,RER1,ZFAND2B,PINK1,TOMM40L,SNF8,MORC3,ATP13A2,HK2,CALM3,UBE2J2,VPS11,LMNA,VPS28,RPL8,LRWD1,ACOX1,LEMD2,RPL26,RPL29,KLHL21,GBP2,PEX19,PEX13,DISC1,ARL5A,NUP35,NEURL3,MSX1,FZD5,PAQR3,CCT3,CHCHD4,PYHIN1,COX18,RPL9,ZDHHC3,LZTFL1,DTX3L,ZC3H12A,IFT122,BAP1,PRKCD,GNL3,MON1A,NIPBL,GRPEL2,TERT,RPS14,SHH,PEX2,RAD21,SPIDR,SUN1,MICALL2,CDK5,YWHAZ,SYK,WRN,ARF6,TAF3,PMPCA,MOAP1,ARL5B,RAB8B,NOLC1,CCT2,TUB,RPL27A,TERF2IP,PLK1,CHP2,YWHAB,SMAD3,MAP1A,MAPRE2,CDT1,RPL13,MIS12,SRP68,VPS37C,C2CD3,TTC21A,RPSA,HOOK3,ACOX2,ARF4,COG7,STAT3,PKIG,TCTN2,MFF,SLC25A6,NMD3,SNUPN,SIN3A,ARL13B,RGPD8,TAPT1,TOR1AIP2,YWHAG,CDK1,UBB,DCLK2,SIX2,HSPA4,RPS9,PYGO1,PKIA,TRIM8,ESCO2,PLRG1,HDAC3,GPHN,BCL2,TRAPPC12,RPS21,RPS7,RAB33B,EIF2AK3,MTBP,BANP,RPL38,ABLIM3,GOLGB1,TNKS,DAG1,CEP83,TOMM20,JUP,FAM53A,C12orf66,RPL4,BBS1,TRAM1L1,LEP,RPL15,HRAS,SRP72,ATR,PACS1,PARL,DDIT3,DCTN2,ATG13,CCDC14,RAB6A,TOMM5,SFN,CTDNEP1,VPS37D,SGF29,TIMM22,ACOT4,ARIH2,RPLP2,RPS27,DMAP1,GAK,ZBTB7A,AURKB,TMEM107,RRS1,RCC2,CALR,MAGED1,PIPOX,HCLS1,CCDC66,SCRIB,FAM83H,MAPK15,NPM1,SETD2,KPNA2,TSPAN10,RPS17,RPL35A,SRPRA,RGPD6,GPC6,RUVBL2,PTTG1IP,MX2,DRD1,IMMP2L,AP3M1,RGPD2,GAS2L1,HGS,KPNA7,UBE2L3,BCAP31,LAMP1,BICD2,NDUFA13,KPNA4,RPS23,INSIG1,NF2,LILRB4,MAPT,DYNC2H1,CHP1,IFT140,MCRS1,LAMTOR4,SHISA6,RPL14,LRRK2,APOD,FAM53B,POM121,PIK3R4,IPO4,TOMM7,NF1,TOMM20L,KPNA5,FLNA,SRC,GSTK1,RPF2,TOPORS,RPS26,RPL37A,GPAA1,SGTB,RPL12,DNM3,VPS13A,NOL8,RPS4X,CD2AP,DDRGK1,TFDP1,SZT2,RPL23A,UBL5,ARC,IPO9,ECI2,SMURF1,RPL10A,CHAMP1,SREBF2,RPL39,KIAA0753,DDO,EFCAB7,SYS1,TIMM23B,HSPA1L,BAG6,PPP1R10,RANBP17,TCTN1,IPO7,CNEP1R1,DNAJC19,NUP62,DNLZ,ARL2,LEPROT,RPS29,NUDT19,FIS1,NEURL1B,BBIP1,PHB2,UBXN2B,PEX26,DDX3X,SIAH3,PAM16,PPP3R1,AP4M1,UBA52,RPL41,RPS18,RPS28,GET4,RPL36A,AMACR,DECR2,CHCHD10,PINX1,CHMP4A,ITGB3,MMP12,OTUD7B,TIMM23,RPL17,TXNIP,RASSF5,NCOA4,GAS2L2,POM121C,DCP1A	PAX6,ADAM22,FYN,TSPAN17,VPS13D,TRAM1,DRD4,UBE2D1,CACNG4,MID2,RAB11FIP3,ESR1,RNF31,GZMB,CHGA,SCG3,TULP2,LGI1,ZBTB16,IL10RA,IFNG,GNPTAB,TULP1,PEX5L,PIKFYVE,RHOU,SEC16B,CLU,BBS9,SRGN,NPHP4,SNAP25,SYT11,DCLK1,RNF128,DZIP1,CD36,BAAT,SIX3,EGF,PMM2,CCDC39,ANK2,SRP19,GBP5,TERT,SHH,WRN,RAB8B,RGPD8,DCLK2,ABLIM3,TRAM1L1,LEP,ARIH2,MAPK15,RGPD6,GPC6,DRD1,RGPD2,KPNA7,LILRB4,LRRK2,TOMM20L,ARC,KIAA0753,DDO,CNEP1R1,SIAH3,GET4,ITGB3,MMP12,GAS2L2	CROT,LAMP2,TNPO3,POLR1A,VPS35,TP63,TP73,TOLLIP,DDX1,HSP90AA1,TSPO,PMM1,BMP7,ABHD17B,CPE,FBXW7,CEP72,IK,RTN4,CCDC88A,MFN2,RPA2,PEX16,OBSL1,NUP85,CEP250,VPS25,PPHLN1,ABHD17C,TXN,RDX,ARL3,PRICKLE1,BBS4,TP53,CSNK1D,TERF1,UBC,HK1,TYSND1,MX1,BAP1,YWHAB,PKIG,SIX2,PKIA,TRIM8,TOMM20,SFN,TIMM22,GAK,HCLS1,BCAP31,KPNA4
GO_ESTABLISHMENT_OF_PROTEIN_LOCALIZATION_TO_ORGANELLE	GO:0072594	527	Down	2.19E-07	1.51E-05	7	BAD,M6PR,CROT,LAMP2,AP2B1,AGK,NOS2,SEC62,RPS20,BID,RGPD5,AGPS,TOMM34,SEC63,KPNA6,MIPEP,LRRC7,PEX3,CDH1,ZFYVE16,HSPA5,TPR,TSPAN17,VPS13D,USP36,SEC61A1,ACAA1,RPL18,CASP8,TNPO3,AP3D1,IPO5,TRAM2,SEC61A2,TRAM1,HYAL2,NUP133,DRD4,NEDD4,CSNK2A2,RPL31,SREBF1,UBE2D1,TP63,PTGS2,TSG101,LMAN1,TIMM21,CACNG4,RAB7A,LAMP3,TP73,OPHN1,DNM2,PSEN1,HSP90AA1,TNPO1,RPS5,RAB10,EPS15,DNAJA1,IPO11,RBM22,ZFAND6,HUWE1,ACOX3,BAX,PPP1R13B,MAVS,RPL6,RPLP0,SIRT4,RNF31,NUP50,NUP188,CRAT,SH3GLB1,TIMM13,MAPK1,HPS4,TOMM22,FBXO7,TSPO,RPL3,SAMM50,PMM1,GZMB,VTI1B,TIMM9,SRP54,NFKBIA,FERMT1,E2F1,CHMP4B,ACOT8,NXT2,FGF9,KPNA3,NUTF2,NUP93,LONP2,ACD,MON1B,MLYCD,NAGPA,TSC2,RAB11A,BMF,GDAP1,SNX16,UBR5,BNIP3L,ECH1,PIH1D1,SGTA,TIMM44,PDCD5,RPS16,TIMM50,BBC3,TGFB1,RPS19,TNPO2,RPL18A,PIK3R2,GSK3A,PMPCB,GLI3,SEC61B,DNM1,PHYH,MAPK8,SUFU,PITRM1,RPL28,RPL19,KPNB1,GOSR2,NUP88,PEX12,YWHAE,USP46,UBE2D3,RPL34,GRPEL1,FBXW7,ZPR1,HSPA8,IL10RA,RPS13,AIP,NUP98,IFNG,NUP107,GNPTAB,MAPK14,RAB23,RPS12,PEX7,TMCO6,NUP155,EHHADH,KPNA1,TFDP2,ECT2,RPL24,CBLB,PEX5L,SSR3,SPCS1,MPV17,RPS15,HTRA2,PECR,CCT4,RAB3GAP1,SCP2,RPL22,RHOU,MFN2,GNPAT,HMGCL,IPO13,RPS25,SPCS2,TNFAIP3,RAB3GAP2,ACOT2,IDE,TCP1,DNAJC15,FAM53C,CLU,PPP3CC,EPHX2,TARDBP,PEX16,CAT,HPCA,RPL21,MTERF4,RPL5,CSE1L,VAMP7,USP9X,PEX6,RPS10,CDKN1A,NUP153,EFNB2,BMP4,NUP85,MED1,RPL23,LAMP5,ROMO1,BECN1,TIMM17B,NUP214,PEX1,YWHAH,RAC2,POT1,SMO,VPS13C,SPCS3,RPAIN,CD68,RPS4Y1,TOMM40,RPL36,TRIM28,DKC1,HACL1,RPL27,VPS25,UBE2D2,TIMM10B,RAN,PRKAA1,SEC61G,VPS4A,SNAP25,NXT1,AP3B1,IPO8,ARNTL,HSD17B4,NUMB,YWHAQ,TIMM17A,RPS15A,TIMM10,CD36,MDFIC,CCT7,AGT,GCC2,APPL2,VPS36,NMT1,BAAT,RPL35,RANBP6,RPS6,LRRC1,MGARP,SORL1,RPLP1,SIX3,ATAD1,RPS24,IDH1,NUP54,SCARB2,PPP3CA,PRICKLE1,PEX5,NUP58,NABP2,BRCA2,VPS37B,SLC27A2,SRP14,PML,PMM2,UQCRC2,NUDT7,MBTPS1,RPS2,NPEPPS,WRAP53,TP53,PMAIP1,AKT1,SAE1,CACNG8,RPS11,RPL13A,PEX14,RPL11,RPS8,TP53BP2,HAX1,SRP9,RPS27A,HSPD1,RPL32,RPS3A,RPL37,PIK3R1,CCT6A,RPL10,TERF1,RPL7,RPL7A,LRSAM1,PAOX,IMMP1L,RPS3,ATM,CCT5,TIMM8B,UBC,VTI1A,BAG3,SRP19,BCL2L11,RANBP2,TRAPPC8,ANGPT1,HEATR3,OXA1L,VPS37A,CCT8,RPL30,HK1,TYSND1,BAG4,DHRS4,APPL1,MX1,PEX10,ZFAND2B,PINK1,TOMM40L,SNF8,HK2,CALM3,UBE2J2,VPS11,LMNA,VPS28,RPL8,LRWD1,ACOX1,RPL26,RPL29,PEX19,PEX13,NUP35,NEURL3,FZD5,CCT3,CHCHD4,COX18,RPL9,ZC3H12A,IFT122,BAP1,PRKCD,MON1A,NIPBL,GRPEL2,TERT,RPS14,SHH,PEX2,SPIDR,MICALL2,YWHAZ,SYK,PMPCA,MOAP1,RAB8B,NOLC1,CCT2,RPL27A,CHP2,YWHAB,SMAD3,RPL13,SRP68,VPS37C,RPSA,ACOX2,STAT3,PKIG,MFF,SLC25A6,SNUPN,RGPD8,YWHAG,UBB,SIX2,HSPA4,RPS9,PKIA,HDAC3,BCL2,RPS21,RPS7,RPL38,ABLIM3,TOMM20,JUP,FAM53A,RPL4,TRAM1L1,LEP,RPL15,SRP72,ATR,PARL,DDIT3,ATG13,TOMM5,SFN,VPS37D,SGF29,TIMM22,ACOT4,ARIH2,RPLP2,RPS27,DMAP1,PIPOX,HCLS1,SCRIB,KPNA2,TSPAN10,RPS17,RPL35A,SRPRA,RGPD6,RUVBL2,PTTG1IP,MX2,DRD1,IMMP2L,AP3M1,RGPD2,HGS,KPNA7,UBE2L3,LAMP1,NDUFA13,KPNA4,RPS23,MAPT,CHP1,RPL14,LRRK2,APOD,FAM53B,POM121,PIK3R4,IPO4,TOMM7,NF1,TOMM20L,KPNA5,FLNA,GSTK1,RPS26,RPL37A,SGTB,RPL12,DNM3,VPS13A,RPS4X,TFDP1,RPL23A,UBL5,ARC,IPO9,ECI2,SMURF1,RPL10A,SREBF2,RPL39,DDO,EFCAB7,TIMM23B,HSPA1L,PPP1R10,RANBP17,IPO7,DNAJC19,NUP62,DNLZ,LEPROT,RPS29,NUDT19,FIS1,NEURL1B,PHB2,PEX26,SIAH3,PAM16,PPP3R1,AP4M1,UBA52,RPL41,RPS18,RPS28,RPL36A,AMACR,DECR2,CHMP4A,ITGB3,MMP12,TIMM23,RPL17,TXNIP,NCOA4,POM121C	TSPAN17,VPS13D,TRAM1,DRD4,UBE2D1,CACNG4,RNF31,GZMB,IL10RA,IFNG,GNPTAB,PEX5L,RHOU,CLU,SNAP25,CD36,BAAT,SIX3,PMM2,SRP19,TERT,SHH,RAB8B,RGPD8,ABLIM3,TRAM1L1,LEP,ARIH2,RGPD6,DRD1,RGPD2,KPNA7,LRRK2,TOMM20L,ARC,DDO,SIAH3,ITGB3,MMP12	CROT,LAMP2,TNPO3,TP63,TP73,HSP90AA1,TSPO,PMM1,FBXW7,MFN2,PEX16,NUP85,VPS25,PRICKLE1,TP53,TERF1,UBC,HK1,TYSND1,MX1,BAP1,YWHAB,PKIG,SIX2,PKIA,TOMM20,SFN,TIMM22,HCLS1,KPNA4
GO_NUCLEAR_TRANSPORT	GO:0051169	325	Down	2.32E-07	1.57E-05	7	UPF1,PKD1,AKAP8L,RGPD5,KPNA6,NUP160,RANBP3,CDH1,LSG1,GEMIN8,TPR,THOC3,PPP1R12A,ZC3H11A,RIOK2,NDC1,U2AF2,TNPO3,DDX20,IPO5,SP100,HYAL2,NUP133,NEDD4,SMG6,CPSF1,PRKACA,PTGS2,NUP37,GTSE1,THOC1,RAPGEF3,PSEN1,STRADB,GEMIN5,GSK3B,XPO1,TNPO1,YTHDC1,SEH1L,IPO11,RBM22,MAVS,RBM27,ALKBH5,GEMIN2,NUP50,AAAS,NUP188,RAB18,SNRPD3,MAPK1,ANKRD54,POLDIP3,THOC5,RANGAP1,PPM1A,SRSF5,PABPN1,NFKBIA,RAE1,FERMT1,NXT2,EMD,FGF9,KPNA3,NUTF2,NUP93,TSC2,UBR5,TGFB1,TNPO2,PIK3R2,GLI3,LZTS2,SUFU,CASC3,KPNB1,NUP88,YWHAE,SUPT6H,DDX25,HTATIP2,ZPR1,NUP98,MAGOHB,DUSP16,IFNG,NUP107,CPSF6,SRSF9,MAPK14,SRSF3,BACH2,RAB23,HSPA9,TMCO6,NUP155,KPNA1,ECT2,CBLB,NCBP2,DNAJC27,RPS15,SRSF7,PARK7,SRSF4,SMG7,SRSF11,IPO13,CPSF3,GLE1,NRDE2,NUP43,ENY2,FAM53C,TARDBP,KHDRBS1,FYTTD1,HNRNPA2B1,EGR2,DDX39A,SRSF6,CSE1L,XPO5,CDKN1A,ATXN1,NUP153,UPF3B,BMP4,NUP85,IL1B,THOC2,MED1,RPL23,SNRPD2,SYMPK,SNRPB,CITED1,PCID2,NUP214,SMO,RPAIN,XPO7,TRIM28,THOC6,NUP210,RAN,EIF5A,NXT1,XPO4,SRRM1,IPO8,ARNTL,CAMK1,CD36,MDFIC,HNRNPA1,LTV1,MDM2,AGT,DHX9,APPL2,SRSF1,WDR33,TXN,NCBP1,ANP32B,RANBP6,HMGA1,CTDSPL2,SIX3,BARD1,SSB,NUP54,PPP3CA,PRICKLE1,SNRPF,RITA1,NUP58,RBM26,ANP32A,PML,DHX38,MBTPS1,TP53,EIF4A3,AKT1,GEMIN7,ZNF593,SNRPG,POLR2D,FIP1L1,PIK3R1,TCF7L2,EIF4E,UPF2,BAG3,PTPN14,GEMIN6,UHMK1,HHEX,RANBP2,ANGPT1,HEATR3,NUP205,SEC13,SMG1,DDX19B,APPL1,ANKLE1,U2AF1,MCM3AP,CHTOP,LMNA,CPSF4,U2AF1L4,SRSF2,NXF1,MAGOH,NUP35,IWS1,THOC7,ZC3H12A,PRKCD,SLBP,ABCE1,SLU7,SHH,CDK5,PHAX,PSIP1,SYK,NOL6,NEMF,TSC1,C12orf50,CPSF2,IFI27,NOLC1,CHP2,SMAD3,SNRPD1,FBXO22,CDC40,STAT3,AHCYL1,PKIG,DDX19A,UPF3A,XPO6,RGS14,NMD3,SNUPN,RGPD8,SIX2,AKAP13,PKIA,HDAC3,SMN1,MALT1,AGFG1,JUP,RBM4,FAM53A,LEP,RSRC1,BANF1,SFN,DMAP1,RRS1,CALR,PTPN11,GEMIN4,HCLS1,NPM1,SETD2,PRKAG1,SNRPE,KPNA2,RGPD6,GAS6,PTTG1IP,MX2,ALYREF,XPOT,EIF4ENIF1,DRD1,RGPD2,KPNA7,PPP1CC,KPNA4,CHP1,LRRK2,APOD,FAM53B,POM121,IPO4,NF1,KPNA5,FLNA,NUP62CL,STYX,SDAD1,DDX39B,IPO9,SMURF1,SMG5,EFCAB7,CCHCR1,PPP1R10,RANBP17,SARNP,IPO7,SMN2,RNPS1,NUP62,PHB2,EIF6,RBM15B,MMP12,RBM8A,TXNIP,STRADA,POM121C	RAPGEF3,STRADB,IFNG,IL1B,CITED1,CD36,SRSF1,SIX3,EIF4E,ANKLE1,SHH,C12orf50,RGPD8,LEP,RGPD6,DRD1,RGPD2,KPNA7,LRRK2,MMP12	PKD1,NDC1,TNPO3,HTATIP2,UPF3B,NUP85,TXN,ANP32B,PRICKLE1,SNRPF,DHX38,TP53,U2AF1,MAGOH,THOC7,PKIG,DDX19A,UPF3A,RGS14,SIX2,PKIA,SFN,HCLS1,XPOT,KPNA4
GO_ESTABLISHMENT_OF_RNA_LOCALIZATION	GO:0051236	188	Down	2.82E-07	1.85E-05	7	UPF1,AKAP8L,MVP,ZC3H3,NUP160,TPR,THOC3,ZC3H11A,RIOK2,NDC1,U2AF2,NUP133,SMG6,CPSF1,SIDT1,IGF2BP2,NCBP3,NUP37,RBFOX1,THOC1,XPO1,YTHDC1,SEH1L,KHSRP,RBM27,ALKBH5,NUP50,AAAS,NUP188,POLDIP3,THOC5,SRSF5,PABPN1,RAE1,NXT2,FMR1,NUTF2,NUP93,CASC3,NUP88,SUPT6H,DDX25,NUP98,MAGOHB,PARP11,NUP107,CPSF6,SRSF9,SRSF3,MRPL18,QKI,NUP155,NCBP2,RPS15,SRSF7,SRSF4,SFPQ,SMG7,SRSF11,CPSF3,GLE1,NRDE2,NUP43,ENY2,KHDRBS1,FYTTD1,HNRNPA2B1,DDX39A,SRSF6,XPO5,NUP153,UPF3B,NUP85,THOC2,SYMPK,PCID2,NUP214,ZFP36,TST,XPO7,RFTN1,THOC6,NUP210,RAN,EIF5A,TERF2,NXT1,SRRM1,HNRNPA1,LTV1,DHX9,IGF2BP3,SRSF1,WDR33,NCBP1,FLOT1,PNPT1,LRPPRC,SSB,NUP54,G3BP2,NUP58,HNRNPA1L2,RBM26,DHX38,EIF4A3,ZNF593,POLR2D,FIP1L1,CETN2,TERF1,ATM,SIDT2,EIF4E,UPF2,HHEX,CETN3,HNRNPU,RANBP2,AHCTF1,NUP205,SEC13,SMG1,DDX19B,IGF2BP1,U2AF1,MCM3AP,CHTOP,CPSF4,U2AF1L4,SRSF2,NXF1,MAGOH,RFTN2,NUP35,IWS1,TGFBR2,EIF5A2,THOC7,SENP2,SLBP,ABCE1,SLU7,PHAX,NOL6,TSC1,C12orf50,CPSF2,KIF5C,CDC40,DDX19A,UPF3A,NMD3,SNUPN,HNRNPA3,TNKS,TOMM20,AGFG1,ATR,CKAP5,RRS1,NPM1,SETD2,NPIPA1,MX2,ALYREF,XPOT,HSF1,PURA,ZFP36L1,BICD2,POM121,TOMM20L,MYO1C,SDAD1,DDX39B,ARC,SMG5,RANBP17,ATXN2,SARNP,RNPS1,NUP62,EIF6,EIF5AL1,RBM15B,RBM8A,POM121C	RBFOX1,PARP11,RFTN1,SRSF1,EIF4E,IGF2BP1,C12orf50,KIF5C,TOMM20L,ARC	NDC1,UPF3B,NUP85,DHX38,CETN2,TERF1,U2AF1,MAGOH,THOC7,DDX19A,UPF3A,TOMM20,XPOT
GO_PROTEIN_LOCALIZATION_TO_MITOCHONDRION	GO:0070585	133	Down	3.01E-07	1.92E-05	7	BAD,AGK,BID,TOMM34,MIPEP,USP36,CASP8,CSNK2A2,SREBF1,TP63,LMAN1,TIMM21,TP73,HSP90AA1,DNAJA1,HUWE1,BAX,DNM1L,PPP1R13B,SIRT4,RNF31,SH3GLB1,TIMM13,HPS4,TOMM22,FBXO7,TSPO,SAMM50,GZMB,TIMM9,E2F1,BMF,GDAP1,BNIP3L,TIMM44,PDCD5,TIMM50,BBC3,GSK3A,PMPCB,MAPK8,PITRM1,YWHAE,UBE2D3,GRPEL1,FBXW7,MTCH2,AIP,TFDP2,HTRA2,RHOU,MFN2,DNAJC15,PPP3CC,MTERF4,ROMO1,TIMM17B,YWHAH,RAC2,TOMM40,TIMM10B,PRKAA1,YWHAQ,TIMM17A,TIMM10,NMT1,MGARP,UQCRC2,NPEPPS,TP53,PMAIP1,AKT1,SAE1,TP53BP2,HAX1,HSPD1,IMMP1L,TIMM8B,BAG3,BCL2L11,OXA1L,HK1,BAG4,PINK1,TOMM40L,HK2,CALM3,UBE2J2,VPS11,FZD5,CHCHD4,COX18,BAP1,GRPEL2,MICALL2,YWHAZ,PMPCA,MOAP1,YWHAB,MFF,SLC25A6,YWHAG,HSPA4,BCL2,ABLIM3,TOMM20,PARL,DDIT3,ATG13,TOMM5,SFN,TIMM22,ARIH2,IMMP2L,UBE2L3,NDUFA13,MAPT,LRRK2,TOMM7,TOMM20L,TFDP1,UBL5,SREBF2,TIMM23B,HSPA1L,DNAJC19,DNLZ,LEPROT,FIS1,SIAH3,PAM16,PPP3R1,TIMM23	RNF31,GZMB,RHOU,ABLIM3,ARIH2,LRRK2,TOMM20L,SIAH3	TP63,TP73,HSP90AA1,TSPO,FBXW7,MFN2,TP53,HK1,BAP1,YWHAB,TOMM20,SFN,TIMM22
GO_PROTEIN_LOCALIZATION_TO_ENDOPLASMIC_RETICULUM	GO:0070972	132	Down	7.10E-07	3.89E-05	7	SEC62,RPS20,SEC63,HSPA5,SEC61A1,RPL18,TRAM2,SEC61A2,TRAM1,RPL31,BCAP29,RPS5,RAB10,PPP1R15A,RPL6,RPLP0,KDELR3,RPL3,PMM1,SRP54,CHMP4B,VAPA,SGTA,RPS16,RPS19,KDELR1,RPL18A,SEC61B,GBF1,RPL28,RPL19,RPL34,RPS13,RPS12,RPL24,SSR3,SPCS1,RPS15,RTN4,RAB3GAP1,RPL22,RPS25,SPCS2,ANKRD13C,RAB3GAP2,SEC16B,RPL21,RPL5,RPS10,RPL23,SPCS3,RPS4Y1,RPL36,RPL27,SEC61G,RPS15A,UBAC2,OS9,KDELR2,RPL35,RPS6,RPLP1,RPS24,SRP14,PMM2,RPS2,RPS11,RPL13A,RPL11,RPS8,SRP9,RPS27A,RPL32,ANK2,RPS3A,RPL37,RPL10,RPL7,RPL7A,SEC16A,RPS3,SRP19,MIA3,RPL30,RER1,ZFAND2B,RPL8,RPL26,RPL29,RPL9,RPS14,RPL27A,RPL13,SRP68,RPSA,TAPT1,RPS9,RPS21,RPS7,RPL38,RPL4,TRAM1L1,RPL15,SRP72,RPLP2,RPS27,RPS17,RPL35A,SRPRA,BCAP31,RPS23,INSIG1,RPL14,LRRK2,RPS26,RPL37A,GPAA1,SGTB,RPL12,RPS4X,DDRGK1,RPL23A,RPL10A,RPL39,RPS29,UBA52,RPL41,RPS18,RPS28,RPL36A,CHMP4A,RPL17	TRAM1,SEC16B,PMM2,ANK2,SRP19,TRAM1L1,LRRK2	PMM1,RTN4,BCAP31
GO_MRNA_TRANSPORT	GO:0051028	144	Down	7.59E-07	4.05E-05	7	UPF1,AKAP8L,MVP,ZC3H3,NUP160,TPR,THOC3,ZC3H11A,NDC1,U2AF2,NUP133,SMG6,CPSF1,IGF2BP2,NCBP3,NUP37,THOC1,XPO1,YTHDC1,SEH1L,KHSRP,ALKBH5,NUP50,AAAS,NUP188,POLDIP3,THOC5,SRSF5,PABPN1,RAE1,NXT2,FMR1,NUTF2,NUP93,CASC3,NUP88,SUPT6H,DDX25,NUP98,MAGOHB,PARP11,NUP107,SRSF9,SRSF3,QKI,NUP155,NCBP2,SRSF7,SRSF4,SMG7,SRSF11,CPSF3,GLE1,NUP43,ENY2,FYTTD1,HNRNPA2B1,DDX39A,SRSF6,NUP153,UPF3B,NUP85,THOC2,SYMPK,PCID2,NUP214,ZFP36,XPO7,THOC6,NUP210,EIF5A,NXT1,SRRM1,HNRNPA1,DHX9,IGF2BP3,SRSF1,WDR33,NCBP1,LRPPRC,NUP54,G3BP2,NUP58,HNRNPA1L2,DHX38,EIF4A3,POLR2D,FIP1L1,CETN2,EIF4E,UPF2,HHEX,CETN3,RANBP2,AHCTF1,NUP205,SEC13,SMG1,DDX19B,IGF2BP1,U2AF1,MCM3AP,CHTOP,CPSF4,U2AF1L4,SRSF2,NXF1,MAGOH,NUP35,IWS1,EIF5A2,THOC7,SENP2,SLBP,SLU7,C12orf50,CPSF2,KIF5C,CDC40,DDX19A,UPF3A,HNRNPA3,TNKS,AGFG1,SETD2,NPIPA1,MX2,ALYREF,HSF1,ZFP36L1,BICD2,POM121,MYO1C,DDX39B,ARC,SMG5,RANBP17,SARNP,RNPS1,NUP62,EIF5AL1,RBM15B,RBM8A,POM121C	PARP11,SRSF1,EIF4E,IGF2BP1,C12orf50,KIF5C,ARC	NDC1,UPF3B,NUP85,DHX38,CETN2,U2AF1,MAGOH,THOC7,DDX19A,UPF3A
GO_INTRACELLULAR_PROTEIN_TRANSPORT	GO:0006886	1069	Down	8.50E-07	4.39E-05	7	SNX11,M6PR,ARF5,UPF1,COPZ2,CROT,LAMP2,AP2B1,AGK,VPS41,ARHGAP44,NOS2,PKD1,SEC62,RPS20,TENM1,FYN,AKAP8L,RABGAP1,BID,RGPD5,RUFY3,AGPS,CD74,ZDHHC6,TOMM34,SEC63,KPNA6,MIPEP,SNX1,NUP160,RANBP3,IFT88,LRRC7,PEX3,CDH1,ZFYVE16,RAB27B,AP2S1,HSPA5,TPR,VPS13D,HERPUD1,HOMER3,THOC3,TBC1D22A,USP36,SEC61A1,ZC3H11A,RIOK2,NDC1,ACAA1,APPBP2,RPL18,U2AF2,NGFR,TNPO3,CTSA,AP3D1,IPO5,TRAM2,TBC1D22B,SEC61A2,TBC1D1,SP100,TRAM1,EVI5,HYAL2,TBC1D25,GRIPAP1,IFT80,ERLEC1,NUP133,VPS35,NEDD4,RAB27A,SMG6,CLTCL1,AP3M2,CSNK2A2,CDC42,RPL31,SNX13,SEL1L,CPSF1,PRKACA,SREBF1,UBE2D1,DERL2,AP1M1,PTGS2,NSF,LMAN1,NUP37,GTSE1,TIMM21,RAB7A,BCAP29,SEC31B,KIFAP3,CAMSAP3,PCM1,THOC1,SAR1A,RAPGEF3,RIMS1,STX7,RABL2B,RAB21,PSEN1,HSP90AA1,AP4E1,HSPB11,STRADB,GSK3B,XPO1,TNPO1,RPS5,YTHDC1,KIF3C,RAB10,SEH1L,CTTN,IPO11,RBM22,TMED2,ZFAND6,HUWE1,ACOX3,EDEM2,MAVS,DYNLL1,SNX5,RPL6,RPLP0,SIRT4,ERP29,ALKBH5,RNF31,NUP50,HDAC6,AAAS,ARCN1,NUP188,CRAT,TBC1D2,IFT74,SH3GLB1,TMED1,RAB18,STX1B,TIMM13,DERL3,TBC1D10A,MAPK1,GGA1,HPS4,MICALL1,PICK1,TOMM22,FBXO7,POLDIP3,RAB36,AP1B1,TOM1,THOC5,TSPO,RPL3,SYNGR1,MIEF1,SAMM50,SGSM3,IFT27,RANGAP1,PMM1,AP4S1,VTI1B,TIMM9,PPM1A,SRSF5,TRIP11,PABPN1,SRP54,NFKBIA,SEC23A,IFT52,RAE1,ARFRP1,HM13,SEC23B,FERMT1,TM9SF4,KIF3B,CHMP4B,ACOT8,NXT2,EMD,RAB40AL,SYTL4,ZDHHC15,FGF9,KPNA3,NUTF2,NUP93,LONP2,ACD,MON1B,MLYCD,NAGPA,TSC2,CLUAP1,GGA2,STX4,AP3B2,RAB11A,CEMIP,VPS18,ZDHHC2,ZFAND1,GDAP1,RAB2A,SNX16,UBR5,BNIP3L,NUCB1,ECH1,OAZ1,STX10,TBC1D17,SGTA,TIMM44,PDCD5,RPS16,TIMM50,AKT2,TGFB1,RPS19,CDC37,NAPA,RAB3D,TNPO2,RPL18A,PIK3R2,RAB3A,GSK3A,PMPCB,TTC26,STX1A,HSPB1,SNX8,AP1S1,GLI3,SEC61B,TBC1D13,RIC1,APBA1,PHYH,SEC23IP,SUFU,PITRM1,RPL28,TBC1D12,RPL19,CASC3,KPNB1,GOSR2,NUP88,C17orf75,PEX12,RAB5C,YWHAE,RANGRF,IFT20,SUPT6H,RAB34,UBE2D3,TBC1D9,RPL34,GRPEL1,FBXW7,DDX25,ZPR1,HSPA8,SNX15,EHD1,UNC93B1,CD81,RPS13,AIP,NUP98,EXPH5,MAGOHB,VPS29,DUSP16,STX2,COPZ1,TBC1D30,IFNG,RAB5B,NUP107,GNPTAB,C2CD5,RAB35,SRSF9,MAK,MAPK14,SRSF3,RAB23,RPS12,PEX7,TMEM30A,HSPA9,TMCO6,FAF2,NUP155,TRIM23,SEC24A,EHHADH,ARL6,KPNA1,PDCD10,ECT2,RPL24,CBLB,IFT57,NCBP2,PEX5L,SSR3,SPCS1,KCNIP3,DNAJC27,STAM2,MPV17,SNX17,RPS15,AUP1,HTRA2,PECR,MLPH,SRSF7,TRAK2,SCP2,ICMT,RPL22,PARK7,SRSF4,SFPQ,RHOU,ARHGEF2,MFN2,SMG7,WLS,SRSF11,GNPAT,SSX2IP,RAB29,HMGCL,IPO13,TMED5,STX12,IFT46,RPS25,SPCS2,RAB32,RAB3GAP2,WDR35,ITGB1BP1,CPSF3,GLE1,RAB14,IFT43,ACOT2,LTBP2,IDE,WDR11,NUP43,SEC16B,ENY2,DNAJC15,FAM53C,SIL1,ARL1,CLU,EPHX2,TARDBP,PEX16,CAT,TBC1D15,HPCA,RPL21,FYTTD1,MTERF4,COPA,RPL5,HNRNPA2B1,ARL4A,RAMP3,CLTA,EGR2,VPS26A,IFT81,DDX39A,GIPC1,RAB9B,RAB9A,TTC21B,RAB38,SRSF6,CSE1L,RAB22A,STX16,VAMP7,USP9X,XPO5,PEX6,RPS10,CDKN1A,SSR1,NUP153,RAB17,UPF3B,BMP4,GGA3,NUP85,IL1B,THOC2,MED1,RPL23,RTN2,SYMPK,NAPB,DYNLRB1,ROMO1,PCID2,BECN1,TIMM17B,NUP214,RAB3IP,PEX1,YWHAH,RAC2,IFT22,SMO,HERC2,VPS13C,COPB1,SPCS3,RPAIN,USP6,AP1M2,RAB2B,SNX6,RPS4Y1,TOMM40,XPO7,RPL36,SNX9,TRIM28,CLIP1,AKAP12,HACL1,TBC1D5,RFTN1,KIF3A,RPL27,VPS25,RAMP2,UBE2D2,EXOC4,THOC6,NUP210,ARFIP2,TIMM10B,RAMP1,RAN,PRKAA1,INPP5K,TBC1D14,SEC61G,EIF5A,REEP2,TERF2,VPS4A,NXT1,RAB25,AP3B1,XPO4,TBC1D8B,SRRM1,IPO8,ARNTL,HSD17B4,CAMK1,EDEM1,AP4B1,NAPG,ARF3,YWHAQ,TIMM17A,RPS15A,RAB33A,TIMM10,UBAC2,TMED7,CD36,MDFIC,LCA5,PRR5L,OS9,LTV1,STX11,MDM2,AGT,STX6,TGFBRAP1,GCC2,APPL2,VPS36,TBC1D4,COG3,LCP1,ZDHHC4,SRSF1,RTP4,VPS45,WDR33,STAM,TXN,STX17,BAAT,NCBP1,ANP32B,RPL35,DERL1,RANBP6,RPS6,KIF13A,LRRC1,MGARP,MYO7A,SYTL2,RAB30,SDCBP,SORL1,CTDSPL2,RPLP1,IFT172,DYNC2LI1,RAB1A,PREB,SIX3,ARL3,KIF20B,RPS24,BARD1,SSB,IDH1,SEC31A,NUP54,SCARB2,USO1,SEC24B,PPP3CA,MAPK8IP3,PRICKLE1,PEX5,NUP58,VPS37B,RAB20,GRTP1,RAB15,SLC27A2,SRP14,PML,PMM2,UQCRC2,DHX38,KATNB1,NUDT7,MBTPS1,RPS2,TOM1L1,SGSM2,NPEPPS,CLTC,BCAS3,TP53,RAB40B,EIF4A3,CEP131,ERBB2,AKT1,SAE1,EVI5L,RPS11,RPL13A,PEX14,RPL11,ZNF593,SYTL1,RPS8,ATP1B1,SNX27,EIF2D,RAB13,SNAPIN,HAX1,SRP9,ARF1,RHOB,RPS27A,RABL2A,POLR2D,HSPD1,RHBDD1,RAB5A,GRIP2,RPL32,RABL3,ADPRH,ATG3,FIP1L1,TBCK,RPS3A,RPL37,PIK3R1,RAB19,SYTL5,RPL10,GOLGA7,RPL7,STOM,RPL7A,SEC16A,USP6NL,PARD3,TCF7L2,PAOX,IMMP1L,PAK1,RPS3,B3GAT3,TAOK2,DLG2,TIMM8B,SEC24D,RILPL2,UBC,ANK3,EIF4E,AKAP6,VIPAS39,UPF2,VPS26B,VTI1A,BAG3,AP1S3,RABGAP1L,PTPN14,ARL11,UHMK1,PAN3,SAR1B,HHEX,SRP19,HNRNPU,RANBP2,TRAPPC8,ZDHHC7,ANGPT1,RABGEF1,RAB6B,GOLGA7B,HEATR3,OXA1L,NUP205,RAB39B,GRIP1,VPS37A,KIF5A,RPGR,RPL30,TYSND1,BAG4,SEC13,SMG1,TMED6,DHRS4,DDX19B,APPL1,LCA5L,WDR19,AP3S2,RAB28,PEX10,KCNB1,NCF1,ZFAND2B,TMED4,COPG2,PINK1,DMTN,TOMM40L,SNF8,ATP13A2,ZDHHC1,UBE2J2,ANKLE1,U2AF1,ITGB2,MCM3AP,PCNT,ZDHHC12,CHTOP,VPS11,LMNA,CPSF4,VPS28,RPL8,AP2M1,U2AF1L4,ACOX1,SRSF2,RPL26,NXF1,STX5,RPL29,SYVN1,MAGOH,PEX19,PEX13,ARL5A,NUP35,IWS1,FZD5,SSR2,ADORA1,CHCHD4,PRKCI,COX18,THOC7,RPL9,ZDHHC3,ZC3H12A,IFT122,BAP1,PRKCD,SLBP,ZDHHC19,MON1A,ARFIP1,ICE1,ABCE1,GRPEL2,RPS14,SLU7,SYTL3,SHH,PEX2,MICALL2,CDK5,YWHAZ,SYK,NOL6,VCP,ARF6,PMPCA,TSC1,C12orf50,CPSF2,IFI27,ARL5B,RAB8B,NOLC1,STXBP4,TUB,RPL27A,TMED3,NDEL1,HSP90B1,AP1G1,CHP2,VPS39,STX3,YWHAB,SCG5,SMAD3,MAP1A,SGSM1,TBC1D2B,TBC1D16,RAB8A,RPL13,CACNB3,RAB4B,SRP68,RAB26,VPS37C,TTC21A,RPSA,RAB4A,KIF5C,ACOX2,ARF4,COG7,CDC40,RAB31,MTCL1,DYNLRB2,STAT3,AHCYL1,PKIG,STX18,NSG1,DDX19A,TMEM129,MFF,SLC25A6,XPO6,RAB3B,TBC1D10B,RAB24,SH3TC2,NMD3,SNUPN,RGPD8,ASPSCR1,NLGN1,ITGAM,MYRIP,YWHAG,GABARAP,STX8,UBB,TMED10,TCAF2,ARL6IP1,SIX2,HSPA4,KIF5B,RPS9,PKIA,TSNARE1,HDAC3,RPS21,RPS7,PRNP,RAB33B,RAB40A,FUT10,RAB43,RAB37,RPL38,RHOD,ABLIM3,SNX33,TOMM20,AGFG1,JUP,HAP1,PLK3,FAM53A,ZDHHC24,SNX31,RPL4,TRAM1L1,BRSK2,LEP,RPL15,HRAS,SRP72,PDZK1,RAB1B,ZDHHC14,PARL,ATG13,CLTB,TBC1D10C,RAB6A,TOM1L2,TOMM5,SFN,ZDHHC21,ARL4D,SSNA1,RIMS2,VPS37D,CDK5R1,FAM91A1,SEC24C,TIMM22,MIEF2,ACOT4,ARIH2,RPLP2,AP3S1,RPS27,DMAP1,STX19,RRS1,CALR,PTPN11,ARL14,PIPOX,AKAP5,OAZ2,HCLS1,KCNE1,YOD1,ZDHHC20,SCRIB,BBS12,RPH3AL,NPM1,SETD2,COPG1,TMEM30B,AP1S2,NPLOC4,KPNA2,TRAK1,RPS17,RPL35A,SRPRA,AP2A2,RGPD6,GAS6,PTTG1IP,ALYREF,ZDHHC23,COPB2,XPOT,UBE2G2,TMED9,DRD1,IMMP2L,SORCS2,AP3M1,CIB1,PURA,RAB11B,RGPD2,HGS,KPNA7,UBE2L3,BCAP31,NDUFA13,SLC51B,KPNA4,RPS23,INSIG1,BCR,DYNC2H1,CHP1,IFT140,RILPL1,ARL4C,CHM,ZDHHC9,ZDHHC11,RPL14,LRRK2,APOD,FAM53B,POM121,PTPN1,PIK3R4,IPO4,MYO6,TTC30B,TOMM7,NF1,TOMM20L,KPNA5,FLNA,AP2A1,TBC1D9B,GSTK1,TTC30A,RAB40C,RPS26,RPL37A,SGTB,MYO1C,KIF13B,RPL12,VPS13A,RPS4X,SVIP,RPL23A,STYX,UBL5,SDAD1,TCAF1,DDX39B,TLK1,IPO9,CEP290,ECI2,SMURF1,RPL10A,RASSF9,UBE2J1,RUNDC1,SREBF2,RPL39,SMG5,CHML,DDO,GDI1,EFCAB7,TRAF3IP1,TIMM23B,ZDHHC18,HSPA1L,CCHCR1,PPP1R10,TBC1D8,RANBP17,SNX2,SARNP,IPO7,RNPS1,DNAJC19,ZDHHC11B,RAB12,NUP62,DNLZ,SYNJ2BP,LEPROT,RPS29,NUDT19,AP1G2,FIS1,PHB2,PEX26,VPS16,SIAH3,PAM16,VAMP2,AP4M1,UBA52,ARL17B,RPL41,RPS18,RPS28,RPL36A,AMACR,ARFGAP3,EIF6,DECR2,TICAM2,PDCD6,CHMP4A,RAB44,RBM15B,MMP12,DYNLL2,RBM8A,TIMM23,RPL17,TXNIP,STRADA,NCOA4,POM121C,CD24,TBC1D3D,SYNRG,RAB7B	ARHGAP44,TENM1,FYN,ZDHHC6,VPS13D,TRAM1,EVI5,UBE2D1,RAPGEF3,STRADB,RNF31,STX1B,DERL3,RAB40AL,APBA1,RANGRF,SNX15,IFNG,GNPTAB,SEC24A,PEX5L,KCNIP3,STAM2,AUP1,MLPH,RHOU,LTBP2,SEC16B,CLU,RAMP3,RAB9B,IL1B,RFTN1,RAMP2,REEP2,RAB33A,CD36,TBC1D4,LCP1,SRSF1,STAM,BAAT,MYO7A,SIX3,RAB15,PMM2,RAB5A,GRIP2,ADPRH,RAB19,SYTL5,EIF4E,RABGAP1L,ARL11,SRP19,RAB6B,GOLGA7B,RAB39B,KIF5A,TMED6,KCNB1,ANKLE1,ITGB2,ADORA1,PRKCI,ZDHHC19,SHH,C12orf50,RAB8B,SCG5,KIF5C,RGPD8,NLGN1,ITGAM,MYRIP,TCAF2,RAB40A,RAB37,ABLIM3,TRAM1L1,BRSK2,LEP,PDZK1,TBC1D10C,ARIH2,ARL14,RGPD6,DRD1,RGPD2,KPNA7,SLC51B,LRRK2,TOMM20L,TTC30A,UBE2J1,DDO,SIAH3,TICAM2,RAB44,MMP12,TBC1D3D	COPZ2,CROT,LAMP2,PKD1,AP2S1,HOMER3,TBC1D22A,NDC1,TNPO3,IFT80,VPS35,RAB21,HSP90AA1,HSPB11,TBC1D2,IFT74,TSPO,IFT27,PMM1,CLUAP1,VPS18,SNX8,FBXW7,IFT57,ARHGEF2,MFN2,PEX16,ARL4A,CLTA,UPF3B,NUP85,IFT22,VPS25,TXN,ANP32B,ARL3,PRICKLE1,GRTP1,DHX38,TP53,ERBB2,RILPL2,UBC,TYSND1,U2AF1,MAGOH,THOC7,BAP1,YWHAB,RAB8A,RAB31,PKIG,STX18,DDX19A,SIX2,PKIA,RHOD,TOMM20,SFN,ARL4D,SEC24C,TIMM22,HCLS1,AP2A2,XPOT,BCAP31,KPNA4,AP2A1
GO_INTRACELLULAR_TRANSPORT	GO:0046907	1580	Down	1.34E-06	6.40E-05	7	FGR,SNX11,M6PR,ALS2,ARF5,VPS50,UPF1,COPZ2,CROT,LAMP2,AP2B1,AGK,VPS41,ARHGAP44,PAFAH1B1,NOS2,TRAPPC6A,BAIAP3,SPAG9,PKD1,HEATR5B,SEC62,RPS20,TENM1,VTA1,BTK,FYN,AKAP8L,SYT7,RABGAP1,EHD3,CCDC88C,WAS,BID,RGPD5,RUFY3,AGPS,CD74,SPAST,ZDHHC6,EHD2,TOMM34,SEC63,KPNA6,MIPEP,SNX1,ANK1,NUP160,RANBP3,IFT88,LRRC7,GAB2,PEX3,TBC1D23,CUL3,CLEC16A,CDH1,ZFYVE16,RAB27B,LSG1,AP2S1,HSPA5,GEMIN8,TPR,DTNBP1,C12orf4,GOPC,VPS13D,VAMP3,FAM160A2,HERPUD1,HOMER3,THOC3,AP5M1,TRAPPC3,KIF1B,TBC1D22A,SYNE2,USP36,F7,SEC61A1,PPP1R12A,ZC3H11A,RIOK2,NDC1,ACAA1,MON2,APPBP2,SPHK2,RPL18,U2AF2,NGFR,TNPO3,CTSA,DDX20,AP3D1,IPO5,TRAM2,NTN1,TBC1D22B,SEC61A2,TBC1D1,CD84,SP100,TRAM1,EVI5,PRKCZ,HYAL2,TBC1D25,GRIPAP1,REEP1,IFT80,ERLEC1,NUP133,VPS35,NEDD4,RAB27A,LRP6,SPTB,SMG6,CLTCL1,RNF126,WIPI1,AP3M2,CSNK2A2,CDC42,RPL31,SNX13,SEL1L,CPSF1,PRKACA,SREBF1,UBE2D1,DERL2,NDE1,AP1M1,PTGS2,PICALM,NSF,TSG101,LMAN1,NUP37,GTSE1,TIMM21,RAB7A,BCAP29,SEC31B,KIFAP3,PTPN23,KLHL20,SPAG5,ACACB,CAMSAP3,STXBP2,IL4R,DYNC1I2,ACTN2,CAPZB,MAP2,PIK3C3,PCM1,THOC1,SAR1A,RAPGEF3,RIMS1,STX7,RABL2B,RAB21,PSEN1,HSP90AA1,AP4E1,HSPB11,STRADB,GEMIN5,GSK3B,ERC1,XPO1,TNPO1,RPS5,YTHDC1,CHMP2B,ZMPSTE24,KIF3C,RAB10,CD59,SEH1L,CTTN,DDHD2,EPS15,CHMP5,IPO11,RBM22,TMED2,ZFAND6,LAT2,HUWE1,ZW10,ACOX3,MTMR2,DNM1L,ERGIC2,EDEM2,MAVS,DYNLL1,SNX5,RPL6,RPLP0,SIRT4,KIF16B,ERP29,RAB11FIP3,KIF4A,RBM27,CMTM6,ALKBH5,RNF31,SCFD1,GEMIN2,SNAP23,EZR,UNC13D,NUP50,SEC22C,HDAC6,AAAS,HOOK2,ARCN1,NUP188,CRAT,TBC1D2,IFT74,SH3GLB1,TMED1,RAB18,STX1B,TIMM13,RANBP1,DERL3,TBC1D10A,SNRPD3,MAPK1,PLA2G3,GGA1,HPS4,ANKRD54,MICALL1,PICK1,KDELR3,TOMM22,FBXO7,POLDIP3,RAB36,SUN2,AP1B1,HMGXB4,TOM1,NEFH,HMOX1,THOC5,TSPO,RPL3,SYNGR1,MIEF1,SAMM50,SGSM3,IFT27,RANGAP1,PMM1,MLC1,AP4S1,CNIH1,VTI1B,TIMM9,CHGA,PPM1A,HIF1A,SRSF5,TRIP11,PABPN1,SRP54,NFKBIA,SEC23A,IFT52,RAE1,CTSZ,ARFGAP1,ARFRP1,HM13,SEC23B,FERMT1,TM9SF4,KIF3B,CHMP4B,ACOT8,VAPA,NXT2,ABCD1,CCDC22,EMD,RAB40AL,EEA1,SYTL4,ZDHHC15,FGF9,KPNA3,CLN5,MGRN1,CORO1A,MAPK3,NUTF2,NUP93,LONP2,ACD,NDRG4,COG4,MON1B,MLYCD,NAGPA,TSC2,LMF1,CLUAP1,GGA2,STX4,AP3B2,RAB11A,CEMIP,EHD4,TMEM87A,SPG11,VPS18,BLOC1S6,ZDHHC2,ZFAND1,LAPTM4B,GDAP1,RAB2A,SNX16,UBR5,LEPROTL1,DCTN6,BNIP3L,NUCB1,ECH1,PLEKHJ1,KLC3,OAZ1,STX10,TBC1D17,SGTA,TIMM44,PPP6R1,PDCD5,ANKRD27,RPS16,TIMM50,AKT2,TGFB1,DENND3,RPS19,CDC37,NAPA,KDELR1,RAB3D,TNPO2,RPL18A,PIK3R2,RAB3A,COPE,GSK3A,PMPCB,BET1,WDR91,TTC26,PLEKHA8,STX1A,HSPB1,SNX8,WASL,AP1S1,GLI3,PRKAG2,YKT6,SEC61B,TBC1D13,RIC1,RGP1,APBA1,ABCA2,PHYH,SEC23IP,LZTS2,GBF1,ARHGAP21,SUFU,PITRM1,RPL28,TBC1D12,RPL19,CASC3,KPNB1,GOSR2,NUP88,GOSR1,C17orf75,PEX12,RAB5C,YWHAE,RANGRF,SLC9A3R1,IFT20,SUPT6H,RAB34,AREG,UBE2D3,TBC1D9,RPL34,GRPEL1,FBXW7,DDX25,CRYAB,HTATIP2,CTSC,ZPR1,HSPA8,SNX15,EHD1,OSBP,UNC93B1,PPP6R3,CPT1A,FOLR1,CBL,CD81,RPS13,AIP,NUP98,EXPH5,CORO1C,MAGOHB,VPS29,DUSP16,STX2,COPZ1,TBC1D30,IFNG,RAB5B,NUP107,CPSF6,GNPTAB,C2CD5,RAB35,SRSF9,MAK,MAPK14,SRSF3,BACH2,RAB23,BVES,RPS12,SNX3,PEX7,TMEM30A,HSPA9,TMCO6,FAF2,NUP155,TRIM23,SEC24A,WWC1,ERGIC1,EHHADH,ARL6,KPNA1,PDCD10,COL7A1,ACAP2,ECT2,TFG,RPL24,CBLB,IFT57,NCBP2,SNX4,CSPG5,GORASP1,PEX5L,SSR3,TNNC1,SPCS1,LMAN2L,PIKFYVE,KCNIP3,ACTR1B,DNAJC27,STAM2,MPV17,NRBP1,SNX17,REEP6,RPS15,SPTBN1,AUP1,HTRA2,CCDC88A,PECR,CHMP3,MLPH,PROC,SRSF7,TRAK2,PLEKHA3,ALMS1,SCP2,ICMT,RPL22,PARK7,SRSF4,CAPZA1,SFPQ,RHOU,ARHGEF2,DOCK7,MFN2,SMG7,WLS,SRSF11,GNPAT,KLHL12,SSX2IP,RAB29,HMGCL,IPO13,TMED5,ABCD3,VAMP4,STX12,IFT46,RPS25,KIF14,MREG,SPCS2,RAB32,VAMP8,STBD1,RAB3GAP2,WDR35,ITGB1BP1,CPSF3,GLE1,RAB14,PPP6C,NR4A3,DENND1A,VPS4B,IFT43,NPC2,ACOT2,LTBP2,NRDE2,AFTPH,IDE,WDR11,NUP43,SEC16B,ENY2,DNAJC15,FAM53C,SIL1,ARL1,CLU,EPHX2,TARDBP,SEC22A,PEX16,CAT,TBC1D15,FABP3,KHDRBS1,HPCA,RPL21,FYTTD1,MTERF4,COPA,SERAC1,RPL5,HNRNPA2B1,ARL4A,RAMP3,CLTA,EGR2,VPS26A,IFT81,CCDC91,DDX39A,GIPC1,TUBA1B,IL13RA2,RAB9B,RAB9A,TTC21B,RAB38,VAPB,SRSF6,CSE1L,RAB22A,STX16,VAMP7,USP9X,XPO5,PEX6,RPS10,CDKN1A,SSR1,ATXN1,NUP153,RAB17,UPF3B,BMP4,GGA3,NUP85,IL1B,CCDC93,THOC2,MED1,RPL23,SNRPD2,RTN2,SYMPK,SDCBP2,NAPB,SNRPB,AP5S1,MKKS,TBC1D20,CITED1,DYNLRB1,ERGIC3,ROMO1,TMEM115,PCID2,BECN1,UXT,TIMM17B,ATG14,SGPP1,RHOT1,NUP214,MAP2K2,RAB3IP,ADGRE2,PEX1,YWHAH,RAC2,IFT22,SMO,HERC2,VPS13C,COPB1,SPCS3,RPAIN,USP6,KIF1C,AP1M2,RAB2B,HEATR5A,SNX6,RPS4Y1,LDLR,APOE,TOMM40,XPO7,RPL36,SNX9,ACTN4,MAP1S,OSBPL2,CHMP2A,TRIM28,CLIP1,AKAP12,CHMP1A,RAB11FIP4,HACL1,TBC1D5,RFTN1,RBSN,KIF3A,RPL27,VPS25,RAMP2,UBE2D2,EXOC4,THOC6,MAP1B,PRKAB2,ACTR10,NUP210,ARFIP2,TIMM10B,RAMP1,RAN,PRKAA1,INPP5K,TBC1D14,SEC61G,EIF5A,REEP2,FLOT2,TERF2,VPS4A,NXT1,RAB25,AP3B1,DCTN4,XPO4,MYH10,DCLK1,COG6,TBC1D8B,SRRM1,IPO8,ARNTL,HSD17B4,IER3IP1,CAMK1,ARL8B,EDEM1,SORT1,AP4B1,NAPG,SPIRE1,ARF3,YWHAQ,TIMM17A,RPS15A,MYBPC3,RAB33A,HOOK1,TIMM10,UBAC2,TMED7,CD36,RINT1,MDFIC,LCA5,PRR5L,CD63,BLOC1S1,HNRNPA1,OS9,LTV1,STX11,MDM2,DYNC1LI2,FHOD1,AGT,COG2,STX6,DHX9,COX5B,TGFBRAP1,GCC2,SCYL2,APPL2,VPS36,TBC1D4,COG3,LCP1,KDELR2,ZDHHC4,SRSF1,RTP4,VPS45,WDR33,BIN1,STAM,TXN,STXBP1,STX17,BAAT,NCBP1,ANP32B,RPL35,DERL1,RANBP6,DCTN3,RPS6,KIF13A,LRRC1,HMGA1,MGARP,MYO7A,NUMA1,SYTL2,RAB30,SDCBP,SORL1,RDX,CTDSPL2,KIF23,RPLP1,SPTBN5,FNBP1L,IFT172,DYNC2LI1,RAB1A,ACTR2,PREB,PREPL,SIX3,LRPPRC,ACTR1A,ARL3,KIF20B,DNAJC13,RPS24,BARD1,SSB,IDH1,AP1AR,SEC31A,BBS7,NUP54,SCARB2,USO1,SEC24B,PPP3CA,MAPK8IP3,PRICKLE1,PEX5,SNRPF,RITA1,NUP58,VPS33A,VPS37B,RBM26,RAB20,GRTP1,RAB15,SLC27A2,SRP14,ANP32A,BBS4,PML,PMM2,UQCRC2,DHX38,KATNB1,NUDT7,MBTPS1,RHOT2,RPS2,PDPK1,TOM1L1,VPS53,SGSM2,NPEPPS,CLTC,BCAS3,NPC1,TP53,RAB40B,EIF4A3,CSNK1D,CEP131,ERBB2,MVB12A,SOD1,TMEM50B,APP,AKT1,SAE1,GEMIN7,CAPN10,EVI5L,RPS11,RPL13A,PEX14,RPL11,ZNF593,SYTL1,TINAGL1,RPS8,ATP1B1,SNX27,ANXA9,EIF2D,RAB13,SNAPIN,HAX1,LYST,SRP9,ARF1,CNIH4,CNIH3,ARL8A,RHOB,RPS27A,VPS54,SNRPG,TEX261,RABL2A,POLR2D,HSPD1,RHBDD1,RAB5A,GRIP2,DYNC1LI1,RPL32,RABL3,ADPRH,ATG3,TMEM108,FIP1L1,TBCK,ANK2,RPS3A,MYO10,RPL37,PIK3R1,YIPF5,RAB19,DENND2A,SYTL5,MSN,SNX12,RPL10,CHMP7,STAR,GOLGA7,RPL7,SYBU,STOM,RPL7A,SEC16A,USP6NL,PARD3,TCF7L2,PAOX,IMMP1L,ARFGAP2,PAK1,RPS3,LAMTOR1,HYOU1,B3GAT3,FEZ1,VPS51,TAOK2,DLG2,TIMM8B,SEC24D,RILPL2,UBC,ANK3,EIF4E,AKAP6,FER,VIPAS39,ANKRD50,UPF2,VPS26B,VTI1A,BICD1,DST,BAG3,AP1S3,RABGAP1L,PTPN14,GEMIN6,ARL11,EPG5,UHMK1,PAN3,SAR1B,HHEX,SRP19,DAB2,HNRNPU,RANBP2,TMEM87B,TRAPPC8,ZDHHC7,NUS1,ANGPT1,UCHL1,MIA3,RABGEF1,MPPE1,RAB6B,GOLGA7B,HEATR3,OXA1L,GRIA1,NUP205,RAB39B,GRIP1,VPS37A,KIF5A,WHAMM,RPGR,RPL30,TYSND1,BAG4,SEC13,ZFYVE9,SMG1,CPT2,TMED6,DHRS4,DDX19B,KIT,APPL1,LCA5L,WDR19,AP3S2,RAB28,PEX10,LDLRAP1,KCNB1,NCF1,ZFAND2B,DYNC1I1,TMED4,COPG2,PINK1,DMTN,FCER1G,TOMM40L,SNF8,ATP13A2,ZDHHC1,UBE2J2,ANKLE1,ABCG1,U2AF1,TRAPPC10,ITGB2,MCM3AP,PCNT,ZDHHC12,SPTBN4,CHTOP,VPS11,LMNA,CPSF4,VPS28,SQSTM1,RPL8,AP2M1,U2AF1L4,ACOX1,SRSF2,RPL26,NXF1,STX5,RPL29,SYVN1,MAGOH,PRKAA2,KLHL21,PEF1,TRIM58,PEX19,PEX13,DPY30,ARL5A,NUP35,BBS5,IWS1,TGFA,FZD5,TRIM46,SSR2,ADORA1,CHCHD4,PRKCI,COX18,THOC7,RPL9,ZDHHC3,FYCO1,DTX3L,ZC3H12A,IFT122,BAP1,PRKCD,SLBP,ZDHHC19,MON1A,ARFIP1,ICE1,ABCE1,STARD4,GRPEL2,RHOBTB3,RPS14,COG5,SLU7,SYTL3,SHH,CHMP4C,LMTK2,PEX2,SUN1,MICALL2,CDK5,PHAX,YWHAZ,PSIP1,UBAP1,SYK,ABCA1,MID1IP1,NOL6,VCP,STOML2,NEMF,ARF6,PMPCA,TSC1,BORCS5,C12orf50,CPSF2,IFI27,CLMN,ARL5B,RAB8B,NOLC1,STXBP4,TUB,RPL27A,TMED3,NDEL1,HSP90B1,COG1,AP1G1,DCTN5,CHP2,VPS39,STX3,YWHAB,SCG5,SMAD3,MAP1A,AKTIP,SGSM1,SNRPD1,GOLGA2,FBXO22,TBC1D2B,TBC1D16,MYO5B,RAB8A,TRAPPC2L,RPL13,CACNB3,TUBA1A,TUBA1C,RAB4B,TRAPPC9,YIF1B,UBXN6,RILP,WDR81,CD300A,SRP68,RAB26,VPS37C,TTC21A,RPSA,CCDC88B,RAB4A,HOOK3,KIF5C,ACOX2,ARF4,TAP1,COG7,CDC40,RAB31,MTCL1,TRAPPC11,DYNLRB2,STAT3,AHCYL1,PKIG,STX18,NSG1,DDX19A,TMEM129,CEP120,MFF,LGALS9,MAP2K1,UPF3A,SLC25A6,PCSK9,XPO6,RAB3B,RGS14,TBC1D10B,LMAN2,RAB24,SH3TC2,NMD3,ADRB2,SNUPN,PTK2,RGPD8,ASPSCR1,NLGN1,ITGAM,MYRIP,YWHAG,TRAPPC1,GABARAP,STX8,UBB,TMED10,TCAF2,ADORA2B,ARL6IP1,SIX2,HSPA4,KIF5B,AKAP13,RNF139,RPS9,PKIA,TSNARE1,MTM1,MAP6,PIK3CD,HDAC3,TRAPPC12,RPS21,RPS7,PRNP,RAB33B,SMN1,MALT1,RAB40A,RASGRP1,FUT10,TMCC1,RAB43,RAB37,SNX32,RPL38,RHOD,ABLIM3,GOLGB1,ARV1,SNX33,TRAPPC3L,TOMM20,AGFG1,JUP,HAP1,PLK3,SPTBN2,RBM4,FAM53A,ZDHHC24,SNX31,ATP2A2,RPL4,GOLT1A,TRAM1L1,BRSK2,TMEM167A,LEP,RPL15,HRAS,SRP72,PDZK1,YIF1A,CNIH2,RSRC1,RAB1B,ZDHHC14,PARL,DCTN2,ARHGAP1,ATG13,BANF1,CLTB,TBC1D10C,RAB6A,TOM1L2,TOMM5,SFN,ZDHHC21,ARL4D,UBE2O,SSNA1,CHMP6,RIMS2,DNAJC30,VPS37D,SYNE3,MYO1D,CDK5R1,FAM91A1,SEC24C,TIMM22,MIEF2,ACOT4,ARIH2,RPLP2,AP3S1,BET1L,RPS27,DMAP1,SLC25A20,STX19,GAK,SNX18,RRS1,CYC1,CALR,PTPN11,GATA2,GEMIN4,ARL14,PIPOX,AKAP5,OAZ2,HCLS1,MCFD2,GAS1,KCNE1,YOD1,ZDHHC20,MAP6D1,SCRIB,BBS12,TRAPPC5,RPH3AL,MAPK15,NPM1,SETD2,COPG1,PRKAG1,SNRPE,TMEM30B,CREB3L2,AP1S2,TRAPPC6B,NPLOC4,KPNA2,FES,TRAK1,ANXA2,RPS17,RPL35A,SRPRA,AP2A2,RGPD6,GAS6,PTTG1IP,MX2,ALYREF,TMEM50A,DENND5A,ZDHHC23,COPB2,PROS1,XPOT,EIF4ENIF1,UBE2G2,TMED9,DRD1,IMMP2L,SORCS2,AP3M1,F8,CIB1,PURA,NRBP2,RAB11B,RGPD2,HGS,KPNA7,UBE2L3,ANKFY1,BCAP31,LAMP1,BICD2,NDUFA13,SLC51B,BLOC1S4,PPP1CC,KPNA4,RPS23,INSIG1,BCR,MAPT,SLIT1,DYNC2H1,CHP1,IFT140,RILPL1,ARL4C,CHM,BLOC1S5,SRSF10,CLN3,ZDHHC9,TMEM201,ZDHHC11,RPL14,LRRK2,APOD,BLOC1S3,S100A13,BTBD8,FAM53B,BLOC1S2,TUBB,ATP2A1,POM121,CD55,PTPN1,PIK3R4,TRAPPC2,IPO4,MYO6,TRAPPC4,TTC30B,TOMM7,NF1,MVB12B,TOMM20L,KPNA5,FLNA,AP2A1,DYNC1H1,PGAP1,SRC,TBC1D9B,SERPINA1,HTT,GSTK1,MYO5A,TTC30A,RAB40C,SPTAN1,RPS26,RPL37A,SGTB,MYO1C,KIF13B,SPG7,RPL12,VPS13A,RPS4X,NUP62CL,SVIP,RPL23A,STYX,UBL5,SDAD1,TCAF1,DDX39B,TLK1,IPO9,CEP290,ECI2,SMURF1,RPL10A,RASSF9,INPP5F,UBE2J1,OPA1,CES1,RUNDC1,CAPZA2,SREBF2,RPL39,GPRASP1,SMG5,CHML,DDO,GDI1,EFCAB7,SYS1,TRAF3IP1,TIMM23B,ZDHHC18,TAP2,HSPA1L,CCHCR1,PPP1R10,TBC1D8,TRIM27,RANBP17,DCTN1,SPIRE2,SNX2,SARNP,IPO7,CPT1B,SMN2,DENND1C,RNPS1,DNAJC19,ZDHHC11B,RAB12,ANKRD28,CTAGE1,NUP62,DENND1B,DNLZ,COG8,SYNJ2BP,LEPROT,LAT,RPS29,EMP2,NUDT19,AP1G2,FIS1,PHB2,PEX26,VPS16,SIAH3,PAM16,VAMP2,AP4M1,UBA52,VPS52,CTAGE4,MRLN,ARL17B,RPL41,RPS18,RPS28,RPL36A,AMACR,ARFGAP3,BGLAP,EIF6,DECR2,AP5Z1,TICAM2,CTAGE8,PDCD6,LYN,PCDHGA3,AP5B1,CHMP4A,CHMP1B,RAB44,RBM15B,CORO7,MMP12,ANXA8L1,DYNLL2,ANXA8,RBM8A,TIMM23,RPL17,SEC22B,TXNIP,STRADA,NCOA4,CTAGE15,MILR1,POM121C,CD24,TBC1D3D,SYNRG,RAB7B,F8A3,F8A1,NEFL,MYO19,ACACA	FGR,ARHGAP44,TENM1,BTK,FYN,SYT7,WAS,ZDHHC6,ANK1,GAB2,CLEC16A,VPS13D,TRAM1,EVI5,REEP1,UBE2D1,ACTN2,MAP2,RAPGEF3,STRADB,ERGIC2,RAB11FIP3,RNF31,UNC13D,STX1B,DERL3,HMOX1,CHGA,RAB40AL,CORO1A,RGP1,APBA1,ABCA2,RANGRF,AREG,CTSC,SNX15,FOLR1,IFNG,GNPTAB,BVES,SEC24A,WWC1,PEX5L,LMAN2L,PIKFYVE,KCNIP3,STAM2,AUP1,MLPH,RHOU,STBD1,LTBP2,SEC16B,CLU,RAMP3,IL13RA2,RAB9B,IL1B,CITED1,APOE,RFTN1,RBSN,RAMP2,REEP2,DCLK1,MYBPC3,RAB33A,CD36,TBC1D4,LCP1,SRSF1,STAM,BAAT,MYO7A,FNBP1L,SIX3,RAB15,PMM2,ANXA9,RAB5A,GRIP2,ADPRH,ANK2,RAB19,SYTL5,EIF4E,RABGAP1L,ARL11,SRP19,RAB6B,GOLGA7B,GRIA1,RAB39B,KIF5A,TMED6,KCNB1,FCER1G,ANKLE1,ITGB2,TRIM58,TRIM46,ADORA1,PRKCI,ZDHHC19,SHH,BORCS5,C12orf50,RAB8B,SCG5,CD300A,KIF5C,RGPD8,NLGN1,ITGAM,MYRIP,TCAF2,RAB40A,RAB37,SNX32,ABLIM3,TRAPPC3L,TRAM1L1,BRSK2,LEP,PDZK1,CNIH2,TBC1D10C,ARIH2,GATA2,ARL14,MAPK15,CREB3L2,RGPD6,DRD1,F8,RGPD2,KPNA7,SLC51B,SLIT1,LRRK2,ATP2A1,CD55,TOMM20L,SERPINA1,TTC30A,UBE2J1,DDO,CPT1B,DENND1C,CTAGE1,SIAH3,CTAGE4,MRLN,BGLAP,TICAM2,CTAGE8,PCDHGA3,RAB44,MMP12,CTAGE15,MILR1,TBC1D3D,NEFL	COPZ2,CROT,LAMP2,PKD1,AP2S1,DTNBP1,HOMER3,TBC1D22A,NDC1,TNPO3,IFT80,VPS35,RAB21,HSP90AA1,HSPB11,TBC1D2,IFT74,TSPO,IFT27,PMM1,LMF1,CLUAP1,VPS18,PPP6R1,SNX8,FBXW7,CRYAB,HTATIP2,CORO1C,IFT57,CCDC88A,ARHGEF2,MFN2,PEX16,ARL4A,CLTA,CCDC91,TUBA1B,UPF3B,NUP85,IFT22,VPS25,FLOT2,TXN,ANP32B,RDX,ARL3,PRICKLE1,SNRPF,GRTP1,BBS4,DHX38,TP53,CSNK1D,ERBB2,SOD1,RILPL2,UBC,DAB2,UCHL1,TYSND1,CPT2,ABCG1,U2AF1,MAGOH,THOC7,BAP1,YWHAB,RAB8A,TUBA1C,RAB31,PKIG,STX18,DDX19A,LGALS9,MAP2K1,UPF3A,RGS14,SIX2,PKIA,RHOD,TOMM20,SFN,ARL4D,UBE2O,SEC24C,TIMM22,GAK,HCLS1,AP2A2,XPOT,BCAP31,KPNA4,TMEM201,BLOC1S2,AP2A1,PGAP1,VPS52,AP5Z1
GO_PROTEIN_CONTAINING_COMPLEX_LOCALIZATION	GO:0031503	263	Down	1.65E-06	7.53E-05	7	FKBP4,UPF1,AP2B1,ARHGAP44,ADAM22,AKAP8L,TYROBP,NUP160,IFT88,LRRC7,TPR,THOC3,ZC3H11A,RIOK2,NDC1,U2AF2,AP3D1,PRKCZ,GRIPAP1,IFT80,NUP133,VPS35,DRD4,SMG6,CPSF1,NUP37,CACNG4,DLG1,KIFAP3,GPC4,PCM1,THOC1,OPHN1,DNM2,STX7,RABL2B,HSPB11,DLG3,XPO1,TNPO1,YTHDC1,KIF3C,SEH1L,EPS15,DYNLL1,BIRC5,EXOC1,ALKBH5,EZR,NUP50,AAAS,NUP188,IFT74,STX1B,POLDIP3,THOC5,IFT27,SRSF5,TRIP11,PABPN1,IFT52,RAE1,KIF3B,SMAD7,NUP93,CLUAP1,RAB11A,TTC26,WASL,DNM1,LGI1,CASC3,NUP88,IFT20,SUPT6H,USP46,MAPK10,DDX25,NUP98,MAGOHB,NUP107,SRSF9,MAK,SRSF3,CEP72,NUP155,DBN1,IFT57,NCBP2,RPS15,SRSF7,SRSF4,RAP1A,SFPQ,SMG7,SRSF11,SSX2IP,IFT46,WDR35,CPSF3,GLE1,IFT43,NUP43,ENY2,HPCA,FYTTD1,HNRNPA2B1,IFT81,DDX39A,TTC21B,SRSF6,IQSEC2,NUP153,EFNB2,UPF3B,NUP85,THOC2,SYMPK,DYNLRB1,PCID2,NUP214,HIP1,IFT22,EXOC3L2,KIF3A,THOC6,NUP210,RAN,EIF5A,DLG4,TERF2,SNAP25,NXT1,SRRM1,NUMB,LCA5,LTV1,SRSF1,WDR33,NCBP1,LRRC1,ADAM10,IFT172,DYNC2LI1,ATAD1,ARL3,SSB,NUP54,NUP58,DHX38,EIF4A3,CEP131,CACNG8,ZNF593,SNAPIN,SNAP47,RALB,POLR2D,GRIP2,FIP1L1,TERF1,NACC2,ATM,DLG2,EIF4E,UPF2,HHEX,HNRNPU,RANBP2,CEP112,NUP205,GRIP1,KIF5A,RPGR,NPTN,SEC13,SMG1,DDX19B,LCA5L,MX1,WDR19,U2AF1,MCM3AP,CHTOP,CPSF4,U2AF1L4,SRSF2,NXF1,MAGOH,KLHL21,NUP35,IWS1,THOC7,IFT122,SLBP,ABCE1,SLU7,MIOS,NOL6,TSC1,C12orf50,CPSF2,TUB,STX3,RAB8A,TTC21A,KIF5C,CDC40,DYNLRB2,NSG1,DDX19A,STXBP6,CPLX1,NMD3,NLGN1,KIF5B,CLSTN1,GPHN,DAG1,AGFG1,HRAS,CNIH2,ATR,SSNA1,RRS1,EXOC3L1,RCC2,EXOC3,SCRIB,BBS12,NPM1,SETD2,GPC6,MX2,ALYREF,XPOT,ANKS1B,PURA,TNFAIP2,DYNC2H1,IFT140,SHISA6,POM121,TTC30B,TTC30A,DNM3,SDAD1,DDX39B,ARC,SMG5,TRAF3IP1,MZT1,SARNP,EXOC3L4,RNPS1,NUP62,SYNJ2BP,EIF6,ITGB3,RBM15B,DYNLL2,RBM8A,POM121C	ARHGAP44,ADAM22,TYROBP,DRD4,CACNG4,STX1B,LGI1,SNAP25,SRSF1,GRIP2,EIF4E,KIF5A,C12orf50,KIF5C,NLGN1,CNIH2,GPC6,TTC30A,ARC,ITGB3	NDC1,IFT80,VPS35,HSPB11,IFT74,IFT27,CLUAP1,CEP72,IFT57,UPF3B,NUP85,IFT22,ARL3,DHX38,RALB,TERF1,MX1,U2AF1,MAGOH,THOC7,RAB8A,DDX19A,CLSTN1,XPOT
GO_PROTEIN_TARGETING	GO:0006605	405	Down	2.21E-06	9.62E-05	7	M6PR,CROT,LAMP2,AGK,NOS2,SEC62,RPS20,FYN,BID,AGPS,ZDHHC6,TOMM34,SEC63,MIPEP,PEX3,ZFYVE16,HSPA5,VPS13D,HOMER3,USP36,SEC61A1,ACAA1,RPL18,AP3D1,TRAM2,SEC61A2,TRAM1,NEDD4,RAB27A,CSNK2A2,RPL31,SREBF1,UBE2D1,LMAN1,TIMM21,RAB7A,HSP90AA1,AP4E1,RPS5,ZFAND6,HUWE1,ACOX3,RPL6,RPLP0,SIRT4,RNF31,CRAT,SH3GLB1,TIMM13,HPS4,MICALL1,TOMM22,FBXO7,TSPO,RPL3,SYNGR1,MIEF1,SAMM50,PMM1,AP4S1,VTI1B,TIMM9,SRP54,CHMP4B,ACOT8,ZDHHC15,LONP2,MON1B,MLYCD,NAGPA,CEMIP,ZDHHC2,GDAP1,SNX16,BNIP3L,NUCB1,ECH1,SGTA,TIMM44,PDCD5,RPS16,TIMM50,AKT2,RPS19,CDC37,RPL18A,GSK3A,PMPCB,SEC61B,PHYH,PITRM1,RPL28,RPL19,GOSR2,PEX12,YWHAE,UBE2D3,RPL34,GRPEL1,FBXW7,HSPA8,RPS13,AIP,GNPTAB,C2CD5,RPS12,PEX7,EHHADH,ARL6,RPL24,PEX5L,SSR3,SPCS1,MPV17,RPS15,HTRA2,PECR,TRAK2,SCP2,ICMT,RPL22,RHOU,MFN2,GNPAT,HMGCL,RPS25,SPCS2,ITGB1BP1,ACOT2,LTBP2,IDE,DNAJC15,CLU,EPHX2,PEX16,CAT,HPCA,RPL21,MTERF4,RPL5,GIPC1,VAMP7,USP9X,PEX6,RPS10,SSR1,RPL23,ROMO1,BECN1,TIMM17B,RAB3IP,PEX1,RAC2,VPS13C,SPCS3,AP1M2,RPS4Y1,TOMM40,RPL36,AKAP12,HACL1,RPL27,UBE2D2,EXOC4,TIMM10B,PRKAA1,INPP5K,SEC61G,VPS4A,AP3B1,HSD17B4,AP4B1,YWHAQ,TIMM17A,RPS15A,TIMM10,OS9,GCC2,ZDHHC4,RTP4,BAAT,RPL35,RPS6,MGARP,SDCBP,SORL1,RPLP1,RPS24,IDH1,NUP54,SCARB2,PEX5,VPS37B,SLC27A2,SRP14,PMM2,UQCRC2,KATNB1,NUDT7,RPS2,NPEPPS,ERBB2,SAE1,RPS11,RPL13A,PEX14,RPL11,RPS8,HAX1,SRP9,RPS27A,HSPD1,RPL32,ATG3,RPS3A,RPL37,RPL10,GOLGA7,RPL7,STOM,RPL7A,PARD3,PAOX,IMMP1L,PAK1,RPS3,TAOK2,TIMM8B,UBC,ANK3,AKAP6,VTI1A,BAG3,AP1S3,PAN3,SRP19,TRAPPC8,ZDHHC7,RABGEF1,GOLGA7B,OXA1L,VPS37A,RPL30,TYSND1,BAG4,DHRS4,PEX10,KCNB1,NCF1,ZFAND2B,PINK1,DMTN,TOMM40L,ZDHHC1,UBE2J2,ITGB2,ZDHHC12,VPS11,RPL8,ACOX1,RPL26,RPL29,PEX19,PEX13,FZD5,SSR2,ADORA1,CHCHD4,PRKCI,COX18,RPL9,ZDHHC3,BAP1,ZDHHC19,MON1A,GRPEL2,RPS14,PEX2,MICALL2,CDK5,YWHAZ,PMPCA,RAB8B,STXBP4,RPL27A,YWHAB,RPL13,CACNB3,SRP68,VPS37C,RPSA,ACOX2,MTCL1,MFF,SLC25A6,NLGN1,ITGAM,YWHAG,GABARAP,UBB,TCAF2,ARL6IP1,HSPA4,RPS9,RPS21,RPS7,PRNP,FUT10,RPL38,RHOD,ABLIM3,TOMM20,HAP1,ZDHHC24,RPL4,TRAM1L1,RPL15,HRAS,SRP72,PDZK1,ZDHHC14,PARL,ATG13,TOMM5,ZDHHC21,VPS37D,CDK5R1,TIMM22,MIEF2,ACOT4,ARIH2,RPLP2,RPS27,PIPOX,AKAP5,KCNE1,ZDHHC20,TRAK1,RPS17,RPL35A,SRPRA,ZDHHC23,IMMP2L,AP3M1,CIB1,HGS,UBE2L3,NDUFA13,SLC51B,RPS23,CHP1,CHM,ZDHHC9,ZDHHC11,RPL14,LRRK2,PIK3R4,TOMM7,TOMM20L,GSTK1,RPS26,RPL37A,SGTB,MYO1C,KIF13B,RPL12,VPS13A,RPS4X,RPL23A,UBL5,TCAF1,ECI2,SMURF1,RPL10A,RASSF9,SREBF2,RPL39,DDO,GDI1,TIMM23B,ZDHHC18,HSPA1L,DNAJC19,ZDHHC11B,DNLZ,SYNJ2BP,LEPROT,RPS29,NUDT19,FIS1,PEX26,SIAH3,PAM16,AP4M1,UBA52,RPL41,RPS18,RPS28,RPL36A,AMACR,DECR2,CHMP4A,TIMM23,RPL17,NCOA4	FYN,ZDHHC6,VPS13D,TRAM1,UBE2D1,RNF31,GNPTAB,PEX5L,RHOU,LTBP2,CLU,BAAT,PMM2,SRP19,GOLGA7B,KCNB1,ITGB2,ADORA1,PRKCI,ZDHHC19,RAB8B,NLGN1,ITGAM,TCAF2,ABLIM3,TRAM1L1,PDZK1,ARIH2,SLC51B,LRRK2,TOMM20L,DDO,SIAH3	CROT,LAMP2,HOMER3,HSP90AA1,TSPO,PMM1,FBXW7,MFN2,PEX16,ERBB2,UBC,TYSND1,BAP1,YWHAB,RHOD,TOMM20,TIMM22
GO_CYTOSKELETON_DEPENDENT_INTRACELLULAR_TRANSPORT	GO:0030705	171	Down	2.21E-06	9.62E-05	7	PAFAH1B1,CCDC88C,SPAST,IFT88,RAB27B,DTNBP1,KIF1B,SYNE2,AP3D1,PRKCZ,IFT80,AP3M2,CDC42,NDE1,KIFAP3,CAMSAP3,MAP2,PCM1,RABL2B,RAB21,HSPB11,TNPO1,KIF3C,DYNLL1,KIF4A,HOOK2,IFT74,SUN2,NEFH,IFT27,HIF1A,TRIP11,IFT52,KIF3B,CLUAP1,AP3B2,SPG11,BLOC1S6,KLC3,TTC26,HSPB1,WASL,APBA1,ARHGAP21,IFT20,HSPA8,MAK,IFT57,ACTR1B,CCDC88A,TRAK2,SFPQ,SSX2IP,IFT46,KIF14,MREG,WDR35,IFT43,IFT81,TUBA1B,TTC21B,VAMP7,DYNLRB1,UXT,RHOT1,IFT22,KIF1C,ACTN4,MAP1S,KIF3A,MAP1B,ACTR10,FLOT2,TERF2,AP3B1,ARL8B,HOOK1,LCA5,BLOC1S1,KIF13A,MGARP,KIF23,FNBP1L,IFT172,DYNC2LI1,RAB1A,LRPPRC,ACTR1A,ARL3,MAPK8IP3,RHOT2,CEP131,SOD1,APP,PEX14,SNAPIN,ARL8A,TMEM108,MYO10,SYBU,FEZ1,DLG2,BICD1,DST,BAG3,HNRNPU,UCHL1,KIF5A,RPGR,LCA5L,WDR19,AP3S2,DYNC1I1,COPG2,TRIM58,TRIM46,FYCO1,IFT122,SUN1,BORCS5,TUB,NDEL1,MAP1A,TUBA1A,TUBA1C,TTC21A,CCDC88B,HOOK3,KIF5C,DYNLRB2,UBB,KIF5B,MAP6,RASGRP1,HAP1,CNIH2,RAB6A,SSNA1,AP3S1,MAP6D1,BBS12,COPG1,TRAK1,AP3M1,PURA,LAMP1,BICD2,BLOC1S4,MAPT,DYNC2H1,IFT140,BLOC1S5,CLN3,TMEM201,BLOC1S3,BLOC1S2,TUBB,TTC30B,DYNC1H1,HTT,MYO5A,TTC30A,MYO1C,SPG7,OPA1,TRAF3IP1,DYNLL2,F8A3,F8A1,NEFL,MYO19	MAP2,APBA1,FNBP1L,KIF5A,TRIM58,TRIM46,BORCS5,KIF5C,CNIH2,TTC30A,NEFL	DTNBP1,IFT80,RAB21,HSPB11,IFT74,IFT27,CLUAP1,IFT57,CCDC88A,TUBA1B,IFT22,FLOT2,ARL3,SOD1,UCHL1,TUBA1C,TMEM201,BLOC1S2
GO_ESTABLISHMENT_OF_PROTEIN_LOCALIZATION_TO_MEMBRANE	GO:0090150	307	Down	2.52E-06	1.07E-04	7	BAD,AGK,ARHGAP44,SEC62,RPS20,FYN,BID,ZDHHC6,SEC63,LRRC7,PEX3,HSPA5,GOPC,VAMP3,SEC61A1,RPL18,CASP8,TRAM2,SEC61A2,TRAM1,GRIPAP1,REEP1,VPS35,FRMPD1,RPL31,TP63,NSF,TP73,HSP90AA1,RPS5,RAB10,BAX,PPP1R13B,RPL6,RPLP0,STX1B,TIMM13,GGA1,MICALL1,TOMM22,RPL3,MIEF1,SAMM50,GZMB,TIMM9,SRP54,ARFRP1,E2F1,CHMP4B,UBL4A,ZDHHC15,GGA2,CSK,RAB11A,CEMIP,BMF,ZDHHC2,ANXA13,SGTA,PDCD5,RPS16,AKT2,BBC3,RPS19,RPL18A,SEC61B,MAPK8,RPL28,RPL19,YWHAE,RAB34,MAPK10,RPL34,RPS13,KRT18,C2CD5,RPS12,GOLPH3,ARL6,TFDP2,RPL24,GORASP1,SSR3,RPS15,SPTBN1,GORASP2,RAB3GAP1,GRIN3B,ICMT,RPL22,BLZF1,RPS25,RAB3GAP2,ITGB1BP1,PPP3CC,LYPLA1,PEX16,HPCA,RPL21,RPL5,OPTN,ACSL3,VAMP7,RPS10,SSR1,BBS2,C16orf70,GGA3,RPL23,ROMO1,RAB3IP,MACF1,YWHAH,RPS4Y1,RPL36,CLIP1,RFTN1,RPL27,EXOC4,INPP5K,REEP2,SNAP25,YWHAQ,RPS15A,TIMM10,ZDHHC4,NMT1,RTP4,RPL35,RPS6,KIF13A,LRRC1,SDCBP,RPLP1,PREPL,RPS24,PEX5,VPS37B,SRP14,RPS2,NPC1,TP53,PMAIP1,ERBB2,RPS11,RPL13A,RPL11,RPS8,ATP1B1,GOLPH3L,TP53BP2,SNAP47,SRP9,RPS27A,GRIP2,GOLGA4,RPL32,ATG3,RPS3A,RPL37,EGFR,RPL10,GOLGA7,RPL7,STOM,RPL7A,SEC16A,PARD3,PAK1,RPS3,TAOK2,RILPL2,ANK3,SRP19,BCL2L11,ZDHHC7,RABGEF1,GOLGA7B,OXA1L,GRIP1,VPS37A,RPL30,BRAF,KCNB1,NCF1,ZFAND2B,DMTN,ZDHHC1,CALM3,ITGB2,ZDHHC12,RPL8,RPL26,RPL29,PEX19,CNST,PKDCC,SSR2,ADORA1,PRKCI,COX18,RPL9,ZDHHC3,ZDHHC19,RPS14,CDK5,YWHAZ,RAPSN,MOAP1,AMN,RAB8B,RPL27A,STX3,YWHAB,RAB8A,RPL13,CACNB3,SRP68,RAB26,VPS37C,RPSA,RAB31,MTCL1,NSG1,VAMP5,MFF,CPLX1,ITGAM,YWHAG,TCAF2,ARL6IP1,HSPA4,RPS9,CLSTN1,BCL2,RPS21,RPS7,PRNP,MAL,RPL38,ZDHHC24,RPL4,BBS1,TRAM1L1,RPL15,HRAS,SRP72,PDZK1,ZDHHC14,SFN,ZDHHC21,VPS37D,SYNE3,CDK5R1,TIMM22,MIEF2,RPLP2,RPS27,KCNE1,ZDHHC20,SCRIB,RPS17,RPL35A,SRPRA,ZDHHC23,CIB1,RAB11B,NDUFA13,SLC51B,RPS23,CHP1,RILPL1,CHM,ZDHHC9,ZDHHC11,RPL14,RPS26,RPL37A,SGTB,MYO1C,RPL12,RPS4X,TFDP1,RPL23A,TCAF1,RPL10A,RPL39,GDI1,SYS1,ZDHHC18,BAG6,ZDHHC11B,COLQ,RPS29,FIS1,PEX26,VAMP2,PPP3R1,UBA52,RPL41,RPS18,RPS28,GET4,RPL36A,CHMP4A,RPL17,CD24	ARHGAP44,FYN,ZDHHC6,TRAM1,REEP1,FRMPD1,STX1B,GZMB,GRIN3B,RFTN1,REEP2,SNAP25,GRIP2,SRP19,GOLGA7B,KCNB1,ITGB2,PKDCC,ADORA1,PRKCI,ZDHHC19,RAPSN,RAB8B,ITGAM,TCAF2,MAL,TRAM1L1,PDZK1,SLC51B,COLQ,GET4	VPS35,TP63,TP73,HSP90AA1,PEX16,TP53,ERBB2,RILPL2,YWHAB,RAB8A,RAB31,CLSTN1,SFN,TIMM22
GO_CELLULAR_MACROMOLECULE_LOCALIZATION	GO:0070727	1772	Down	2.59E-06	1.07E-04	7	BAD,SNX11,M6PR,ARF5,KDM1A,SLC4A1,DVL2,UPF1,COPZ2,CROT,ITGAL,ITGA3,LAMP2,TMEM98,AP2B1,AGK,PAF1,VPS41,ARHGAP44,SCIN,MARK4,NOS2,PAX6,ADAM22,PKD1,SEC62,RPS20,TENM1,CD4,HFE,FYN,AKAP8L,ANLN,RABGAP1,CEP68,TYROBP,EHD3,BID,RGPD5,NUDCD3,RUFY3,AGPS,CD74,ZDHHC6,EHD2,RRAGD,TOMM34,SEC63,KPNA6,MIPEP,PRKCH,SNX1,ANK1,RABEP1,NUP160,CENPQ,RANBP3,IFT88,LRRC7,TMSB10,PEX3,VCL,CDH1,ZFYVE16,SPDL1,RAB27B,PARP3,SPATA7,AP2S1,CTNNA1,CNTLN,EPHA3,HSPA5,GPM6B,TPR,GOPC,TSPAN17,CC2D2A,VPS13D,VAMP3,NEDD4L,HERPUD1,HOMER3,THOC3,KIF1B,TBC1D22A,SYNE2,USP36,PKP2,SEC61A1,CROCC,ZC3H11A,RIOK2,NDC1,PTPRU,ACAA1,SPAG4,WAPL,APPBP2,RPL18,U2AF2,GPC1,CASP8,ATP2C2,NGFR,TNPO3,CTSA,ABCA7,AP3D1,IPO5,TRAM2,TBC1D22B,SEC61A2,TBC1D1,YBX1,PPP2R5A,CLDN18,SP100,TRAM1,TNFRSF1A,EVI5,PRKCZ,ROCK1,HYAL2,TBC1D25,GRIPAP1,REEP1,POLR1A,TTC7A,IFT80,ERLEC1,NUP133,VPS35,BCL3,KCNAB2,DRD4,ATP1B3,NEDD4,RAB27A,LRP6,SMG6,EXOC5,CLTCL1,WIPI1,FRMPD1,AP3M2,CNGB1,CSNK2A2,CDC42,RPL31,SNX13,SEL1L,CPSF1,PRKACA,SREBF1,UBE2D1,MPP5,DERL2,AP1M1,TP63,FERMT2,PTGS2,PICALM,NSF,TSG101,LMAN1,NUP37,GTSE1,CELSR1,TIMM21,CACNG4,ACTB,DLG1,RAB7A,BCAP29,SEC31B,KIFAP3,SPAG5,ANKRD13A,GPC4,CAMSAP3,TM9SF3,ACTN2,MAP2,LAMP3,PIK3C3,TULP3,PCM1,TP53INP2,TP73,TOLLIP,THOC1,XRCC5,SAR1A,RAPGEF3,OPHN1,DDX1,DNM2,EPB41L2,RIMS1,STX7,RABL2B,RAB21,MID2,PSEN1,HSP90AA1,NDC80,AP4E1,HSPB11,STRADB,EPB41L3,DLG3,GSK3B,XPO1,TNPO1,PIBF1,RRAGB,CYLD,RPS5,YTHDC1,SSH1,EFR3B,KIF3C,RAB10,MAPRE3,ATRX,FCN1,SEH1L,CTTN,EPS15,DNAJA1,IPO11,SNX10,RBM22,TMED2,ZFAND6,HUWE1,ZW10,ACOX3,PPP1R15A,BAX,DNM1L,AURKA,EDEM2,PPP1R13B,NSFL1C,MAVS,DYNLL1,TESC,SNX5,RPL6,RPLP0,SIRT4,ERP29,RAB11FIP3,EXOC1,OSBPL8,ALKBH5,ESR1,RNF31,TINF2,CAPN3,EZR,NUP50,HDAC6,AAAS,MSH2,ARCN1,NUP188,CRAT,TBC1D2,SORBS1,TREM2,HSP90AB1,IFT74,SH3GLB1,TMED1,RAB18,NRP1,TSPAN15,STX1B,TIMM13,MISP,PALM,MADCAM1,CRKL,DERL3,TBC1D10A,PPIL2,PES1,MAPK1,PPM1F,CARD10,GGA1,HPS4,MICALL1,PICK1,KDELR3,TOMM22,FBXO7,POLDIP3,RAB36,SUN2,PACSIN2,AP1B1,TOM1,THOC5,TSPO,RPL3,SYNGR1,MIEF1,SAMM50,SGSM3,IFT27,RANGAP1,PMM1,GZMB,AP4S1,ATP6V1D,VTI1B,TIMM9,CHGA,PPM1A,SIX4,SRSF5,TRIP11,PABPN1,SRP54,NFKBIA,TM9SF1,SEC23A,ZMYND8,IFT52,BMP7,RAE1,ARFRP1,HM13,SEC23B,FERMT1,TM9SF4,KIF3B,MAPRE1,E2F1,CHMP4B,FAM83D,PIGU,ACOT8,VAPA,CEP192,SMAD7,MID1,NXT2,EMD,RAB40AL,UBL4A,SYTL4,ZDHHC15,ARMCX3,KLF5,FGF9,KPNA3,NUTF2,NUP93,LONP2,ARL2BP,CTCF,ACD,PARD6A,MON1B,MLYCD,NECAB2,NAGPA,TSC2,NUBP1,CLUAP1,GGA2,DNAJA3,STX4,CSK,AP3B2,RAB11A,CEMIP,BMF,SCG3,VPS18,ZDHHC2,ZFAND1,IKBKB,GDAP1,RAB2A,SNX16,UBR5,ANXA13,LEPROTL1,BNIP3L,TULP2,NUCB1,ECH1,LIN7B,PIH1D1,OAZ1,STX10,TBC1D17,SGTA,TIMM44,CCNE1,PDCD5,RPS16,TIMM50,AKT2,CLIP3,BBC3,TGFB1,RPS19,CDC37,NAPA,KDELR1,RAB3D,TNPO2,RPL18A,PIK3R2,RAB3A,GSK3A,PMPCB,PTN,TTC26,CAV1,DNAJB6,STX1A,HSPB1,SNX8,WASL,AP1S1,EZH2,AGR2,GLI3,SEC61B,DNM1,TBC1D13,RIC1,APBA1,ABCA2,ABHD17B,EXOSC3,DVL1,PHYH,RAB11FIP2,MAPK8,SEC23IP,LZTS2,TNKS2,GBF1,SUFU,PITRM1,RPL28,TSPAN14,LGI1,TBC1D12,RPL19,CASC3,KPNB1,GOSR2,CDK5RAP3,NUP88,C17orf75,PEX12,RAB5C,CNTNAP1,PPP1R9B,COL1A1,YWHAE,RANGRF,SLC9A3R1,IFT20,SUPT6H,RAB34,USP46,LAMTOR3,UBE2D3,MAPK10,TBC1D9,CPE,RPL34,GRPEL1,FBXW7,GLRB,RAPGEF2,DDX25,ZBTB16,ZPR1,MTCH2,HSPA8,SNX15,EHD1,UNC93B1,PRPF19,IL10RA,CD81,RPS13,AIP,NUP98,EXPH5,LIN7A,KRT18,MAGOHB,VPS29,KCNA1,DUSP16,STX2,COPZ1,TBC1D30,IFNG,RAB5B,NUP107,GNPTAB,C2CD5,RAB35,SRSF9,MAK,MCM9,TULP1,MAPK14,SRSF3,RAB23,RPS12,PEX7,BYSL,TMEM30A,TTK,CEP72,HSPA9,TMCO6,IK,FAF2,GOLPH3,SKP1,NUP155,TRIM23,SEC24A,DBN1,EHHADH,ARL6,KPNA1,TFDP2,PDCD10,WNT5A,USP4,ECT2,RPL24,CBLB,IFT57,NCBP2,ROPN1B,GORASP1,PEX5L,SSR3,SPCS1,RTKN,PIKFYVE,KCNIP3,DNAJC27,STAM2,CENPA,MPV17,ITGA4,SNX17,RPS15,SPTBN1,AUP1,RTN4,HTRA2,CCDC88A,PECR,CCT4,MLPH,GORASP2,RAB3GAP1,SRSF7,TRAK2,TIA1,SUMO1,GRIN3B,SCP2,TMEM59,ICMT,RPL22,PARK7,SRSF4,RAP1A,SFPQ,RHOU,ARHGEF2,LAMTOR2,MFN2,SMG7,WLS,SRSF11,EXOC8,GNPAT,RRAGC,SSX2IP,GBP1,RAB29,HMGCL,IPO13,BLZF1,TMED5,RPA2,STX12,STK11,IFT46,KPTN,RPS25,SPCS2,ANKRD13C,TNFAIP3,RAB32,VAMP8,RAB3GAP2,WDR35,ITGB1BP1,CPSF3,GLE1,RAB14,IFT43,ACOT2,LTBP2,RHOQ,SUPT7L,CRIPT,SLF2,IDE,WDR11,NUP43,SEC16B,TCP1,PDZD11,ENY2,DNAJC15,FAM53C,SIL1,PLS1,ARL1,CLU,PPP3CC,EPHX2,TARDBP,LYPLA1,PEX16,CAT,TBC1D15,HPCA,GPSM2,RPL21,FYTTD1,MTERF4,COPA,RPL5,BBS9,HNRNPA2B1,FAM126A,ARL4A,RAMP3,CLTA,SRGN,EGR2,VPS26A,IFT81,DDX39A,GIPC1,OPTN,LRP1,STIL,RAB9B,RAB9A,TTC21B,RAB38,ACSL3,OBSL1,SRSF6,CSE1L,RAB22A,STX16,IQSEC2,VAMP7,USP9X,PACSIN1,XPO5,PEX6,RPS10,CDKN1A,SSR1,NUP153,RAB17,BBS2,C16orf70,RAP2A,EFNB2,TM9SF2,UPF3B,BMP4,SOX9,GGA3,NUP85,IL1B,THOC2,MED1,RPL23,RTN2,SYMPK,NAPB,LAMP5,MCM8,ID1,DYNLRB1,ROMO1,CEP250,AMOT,PCID2,BECN1,GLIS2,TIMM17B,SIX1,NUP214,RAB3IP,PIN1,MACF1,VIL1,GNAI1,PEX1,ZFP36,YWHAH,MGAT3,RAC2,LIF,POT1,IFT22,LRRC4,SMO,HERC2,TTBK2,VPS13C,COPB1,SPCS3,RPAIN,USP6,CD68,AP1M2,RAB2B,AJUBA,SNX6,FGF13,RPS4Y1,MAU2,ABHD17A,GNL3L,SH3BP4,EXOC3L2,APOE,TOMM40,DPP6,XPO7,RPL36,SNX9,CRB3,LAMA5,EXOSC2,TRIM28,ARHGEF16,SESN2,CLIP1,DKC1,AKAP12,SYNE1,LATS1,HACL1,TBC1D5,RFTN1,KIF3A,RPL27,VPS25,RAMP2,DIAPH1,UBE2D2,EXOC4,PPFIA1,THOC6,NPHP4,LGALS3,NUP210,ARFIP2,TIMM10B,EFR3A,RAMP1,RAN,PRKAA1,INPP5K,RPA1,TBC1D14,SEC61G,EIF5A,DLG4,REEP2,FLOT2,TERF2,VPS4A,SNAP25,NXT1,RAB25,SYT11,AP3B1,XPO4,DCLK1,RNF128,TBC1D8B,EPHB2,SRRM1,PRAM1,SLF1,IPO8,ARNTL,HSD17B4,NUMB,CAMK1,EDEM1,LAMTOR5,AP4B1,NAPG,PPHLN1,ARF3,YWHAQ,ROCK2,TIMM17A,RPS15A,LRP4,RAB33A,TIMM10,DZIP1,UBAC2,TMED7,APC,CD36,MDFIC,MRAP2,LCA5,PRR5L,CD63,OS9,LTV1,MAP7,AHI1,HEY2,STX11,CCT7,RAB11FIP5,MDM2,AGT,GLUL,STX6,DHX9,TMBIM1,TGFBRAP1,GCC2,APPL2,FLNB,VPS36,TBC1D4,COG3,LCP1,KDELR2,ZDHHC4,ABHD17C,NMT1,SRSF1,KAT7,RTP4,VPS45,WDR33,STAM,TXN,TOR1B,TOR1A,STXBP1,STX17,BAAT,XPA,NCBP1,ANP32B,RPL35,DERL1,RANBP6,TLN1,DENND4C,RPS6,KIF13A,LRRC1,FLOT1,TAF8,MGARP,MYO7A,NUMA1,SYTL2,RAB30,SDCBP,SORL1,TRIM29,RDX,CTDSPL2,RPLP1,ADAM10,IFT172,DYNC2LI1,RAB1A,PREB,PREPL,SIX3,ATAD1,ARL3,KIF20B,RPS24,BARD1,SSB,IDH1,PARP9,AP1AR,PRKG2,SEC31A,NUP54,SCARB2,USO1,EGF,SEC24B,PPP3CA,MAPK8IP3,PRICKLE1,PEX5,NEDD1,NUP58,NABP2,BRCA2,ITGB7,RB1,VPS37B,RAB20,GRTP1,FRMD6,RAB15,FBLN5,DUOXA1,DUOXA2,SLC27A2,FGF7,SRP14,BBS4,PML,IQGAP1,PMM2,UQCRC2,DHX38,KATNB1,NUDT7,MBTPS1,RPS2,PDPK1,GAS8,TOM1L1,SGSM2,NPEPPS,SKAP1,CLTC,BCAS3,NPC1,WRAP53,TP53,RAB40B,EIF4A3,CSNK1D,CEP131,WDR45B,PMAIP1,ERBB2,STAC2,AKT1,SAE1,CACNG8,CARM1,EVI5L,RPS11,RPL13A,EPHA2,PEX14,RPL11,ZNF593,SYTL1,PIGK,RPS8,ATP1B1,TOR1AIP1,SNX27,PIP5K1A,ANXA9,GOLPH3L,EIF2D,TP53BP2,RAB13,SNAPIN,HAX1,SNAP47,SRP9,NVL,ARF1,PARP1,RHOB,RPS27A,RALB,RABL2A,POLR2D,TMEFF2,HSPD1,ABCA12,RHBDD1,RAB5A,GRIP2,GOLGA4,STAC,RPL32,RABL3,ADPRH,ATG3,CCDC39,FIP1L1,TBCK,ANK2,RPS3A,NKD2,RPL37,PIK3R1,BOD1,TBC1D32,EGFR,CDCA5,CCT6A,RAB19,SYTL5,MSN,HDAC8,GPC3,MCPH1,MFHAS1,RPL10,CHMP7,GOLGA7,TERF1,RPL7,STOM,GSN,ASTN2,RPL7A,LRSAM1,INPP5E,SEC16A,NACC2,USP6NL,PARD3,TCF7L2,PAOX,LIN7C,IMMP1L,PAK1,RPS3,ATM,LAMTOR1,B3GAT3,ESAM,TAOK2,ITGB1,LYPD1,DLG2,CCT5,TIMM8B,SEC24D,RILPL2,UBC,SLC7A11,ANK3,TWF1,EIF4E,AKAP6,VIPAS39,UPF2,VPS26B,VTI1A,BICD1,FBXO4,BAG3,AP1S3,RABGAP1L,PTPN14,ARL11,UHMK1,PAN3,GPD1L,GJA1,SAR1B,HHEX,PTPRK,SRP19,DAB2,BCL2L11,HNRNPU,RANBP2,TRAPPC8,ZDHHC7,PID1,THY1,TBRG1,ANGPT1,MIA3,TNIK,WNT3A,OBSCN,GBP5,BUB3,TMSB4Y,RABGEF1,FLCN,RAB6B,ZFYVE27,GOLGA7B,HEATR3,OXA1L,NUP205,FAM126B,RRAGA,RAB39B,GRIP1,VPS37A,KIF5A,CCT8,TIAM1,RPGR,RPL30,HK1,TYSND1,NPTN,BAG4,LHFPL4,SEC13,SMG1,FCHO2,MMP14,TMED6,DHRS4,DDX19B,APPL1,LCA5L,MX1,BRAF,WDR19,AP3S2,RAB28,PEX10,RER1,WIPI2,LDLRAP1,TMSB15A,TMSB15B,KCNB1,TSPAN33,NCF1,ZFAND2B,TMED4,COPG2,F11R,PINK1,DMTN,FCER1G,TOMM40L,RAPGEF6,EPB41,SNF8,MORC3,ATP13A2,HK2,ZDHHC1,CALM3,UBE2J2,ANKLE1,U2AF1,ITGB2,MCM3AP,PCNT,ZDHHC12,SPTBN4,CHTOP,VPS11,LMNA,CPSF4,VPS28,SQSTM1,RPL8,LRWD1,DVL3,AP2M1,U2AF1L4,GRIN2C,ACOX1,SRSF2,ZNF385A,LEMD2,RPL26,NXF1,STX5,RPL29,SYVN1,MAGOH,PRKAA2,KLHL21,GBP2,PEX19,CNST,PKDCC,PIGR,PEX13,DISC1,ARL5A,NUP35,NEURL3,MSX1,IWS1,FZD5,PAQR3,TRIM46,CCT3,SSR2,ADORA1,CHCHD4,NFASC,CLASP2,PRKCI,PYHIN1,COX18,THOC7,SLMAP,RPL9,ZDHHC3,LZTFL1,DTX3L,ZC3H12A,IFT122,BAP1,PRKCD,GNL3,SLBP,ZDHHC19,MON1A,ARFIP1,ICE1,ABCE1,NIPBL,GRPEL2,TERT,GRIK2,RPS14,SLU7,MIOS,SYTL3,SHH,PEX2,RAD21,SPIDR,SUN1,GPER1,MICALL2,CDK5,YWHAZ,SYK,NOL6,VCP,WRN,ARF6,PRPF18,TAF3,PMPCA,TSC1,C12orf50,TTC7B,RAPSN,CPSF2,MOAP1,IFI27,CLMN,CACNB2,ARL5B,JAM3,AMN,RAB8B,HPS6,NOLC1,CCT2,SCN3B,STXBP4,PLEKHF1,DCHS1,TUB,RIC3,RPL27A,TMED3,NDEL1,HSP90B1,AP1G1,TERF2IP,PLK1,CHP2,VPS39,STX3,YWHAB,SCG5,SMAD3,MAP1A,MAPRE2,CNPY4,SGSM1,TBC1D2B,TBC1D16,RAB8A,CDT1,RPL13,CACNB3,RAB4B,MIS12,TMEM88,SRP68,RAB26,VPS37C,C2CD3,TTC21A,RPSA,CTNNB1,RAB4A,HOOK3,KIF5C,ACOX2,ARF4,COG7,CDC40,RAB31,MTCL1,FNTA,DYNLRB2,STAT3,AXIN2,AHCYL1,PKIG,TCTN2,TSPAN5,STX18,NSG1,DDX19A,TMEM150A,VAMP5,TMEM129,STXBP6,MFF,CPLX1,AR,SLC25A6,XPO6,RAB3B,TBC1D10B,RAB24,SH3TC2,NMD3,SNUPN,SIN3A,ARL13B,PTPN9,RGPD8,ASPSCR1,NLGN1,TAPT1,P2RY1,ITGAM,TOR1AIP2,NLGN2,MYRIP,YWHAG,GABARAP,STX8,CDK1,UBB,TMED10,TCAF2,DCLK2,ARL6IP1,CDH2,SIX2,HSPA4,KIF5B,RPS9,PYGO1,PKIA,TSNARE1,PRKCE,TRIM8,ESCO2,BCL2L1,PLRG1,CLSTN1,HDAC3,GPHN,BCL2,EXOSC10,TRAPPC12,RPS21,RPS7,PRNP,TLN2,MAL,RAB33B,EIF2AK3,MTBP,ID4,BSG,RAB40A,BANP,CORO1B,FUT10,RAB43,RAB37,RPL38,RHOD,COMMD1,ABLIM3,GOLGB1,TNKS,DAG1,SNX33,CEP83,TOMM20,AGFG1,JUP,HAP1,PLK3,FAM53A,ZDHHC24,C12orf66,SNX31,RPL4,CNTNAP2,BBS1,TRAM1L1,UGT8,BRSK2,LEP,SH3PXD2B,RPL15,HRAS,SRP72,PDZK1,RAB1B,DHX36,ZDHHC14,ATR,PACS1,PARL,DDIT3,DCTN2,ATG13,CCNE2,CLTB,CCDC14,TBC1D10C,DPP10,RAB6A,TOM1L2,TOMM5,SFN,CTDNEP1,ZDHHC21,ARL4D,SSNA1,RIMS2,VPS37D,SYNE3,SGF29,BDNF,PFN4,CDK5R1,FAM91A1,GRIN1,SEC24C,RHOG,TIMM22,MIEF2,ACOT4,ARIH2,RPLP2,CRACR2B,AP3S1,RPS27,DMAP1,ERBB4,STX19,GAK,ZBTB7A,AURKB,TMEM107,RRS1,EXOC3L1,RCC2,CALR,MAGED1,PTPN11,PACS2,ARL14,PIPOX,MYADM,AKAP5,NRXN1,EXOC3,OAZ2,HCLS1,CCDC66,KCNE1,YOD1,ZDHHC20,SCRIB,FAM83H,BBS12,RPH3AL,MAPK15,NPM1,SETD2,MEX3D,ATG9B,COPG1,TMEM30B,AP1S2,NPLOC4,KPNA2,TRAK1,TSPAN10,KCNB2,ANXA2,RPS17,RPL35A,SRPRA,AP2A2,RGPD6,GAS6,GPC6,RUVBL2,PTTG1IP,MX2,ALYREF,ZDHHC23,PKP3,COPB2,XPOT,UBE2G2,TMED9,DRD1,IMMP2L,SORCS2,AP3M1,CIB1,PURA,TNFAIP2,RAB11B,RGPD2,GAS2L1,HGS,KPNA7,STAC3,ZFP36L1,UBE2L3,BCAP31,LAMP1,PTCH1,BICD2,NDUFA13,SAPCD2,SLC51B,KPNA4,RPS23,INSIG1,NF2,BCR,LILRB4,MAPT,DYNC2H1,MAGI2,CHP1,KCNJ11,IFT140,NHLRC1,MCRS1,RILPL1,ARL4C,AGRN,LAMTOR4,CHM,ZDHHC9,FZD9,SHISA6,ZDHHC11,RPL14,LRRK2,APOD,FAM53B,POM121,PTPN1,PIK3R4,IPO4,MYO6,WNK3,TTC30B,TOMM7,NF1,TOMM20L,KPNA5,FLNA,AP2A1,WDR45,SRC,TBC1D9B,SYNGAP1,GSTK1,RPF2,MYO5A,TTC30A,RAB40C,TOPORS,RPS26,S100A10,RPL37A,GPAA1,SGTB,MYO1C,KIF13B,RPL12,DNM3,VPS13A,NOL8,RPS4X,CD2AP,SVIP,DDRGK1,TFDP1,SZT2,RPL23A,STYX,UBL5,SDAD1,TCAF1,DDX39B,ARC,TLK1,IPO9,CEP290,ECI2,SMURF1,RPL10A,RASSF9,LRIG2,CD247,CHAMP1,UBE2J1,RUNDC1,SREBF2,RPL39,KIAA0753,ATG9A,DMD,SMG5,CHML,DDO,GDI1,EFCAB7,SYS1,TRAF3IP1,TIMM23B,ZDHHC18,AGER,HSPA1L,BAG6,CCHCR1,PPP1R10,TBC1D8,RANBP17,TCTN1,MZT1,CD177,SNX2,SARNP,IPO7,CNEP1R1,EXOC3L4,TMSB4X,ITSN1,RNPS1,DNAJC19,ZDHHC11B,RAB12,COLQ,NUP62,DNLZ,GPC2,SYNJ2BP,ARL2,LEPROT,RPS29,EMP2,CSNK1E,NUDT19,TAX1BP3,AP1G2,FIS1,NEURL1B,BBIP1,PHB2,UBXN2B,PEX26,DDX3X,VPS16,SIAH3,PAM16,VAMP2,PPP3R1,AP4M1,UBA52,ARL17B,RPL41,RPS18,TNF,RPS28,GET4,RPL36A,AMACR,ARFGAP3,EIF6,DECR2,TICAM2,ETV5,TWF2,PDCD6,CHCHD10,SHANK3,PINX1,CHMP4A,RAB44,ITGB3,RBM15B,MMP12,DYNLL2,OTUD7B,RBM8A,TIMM23,RPL17,TXNIP,RASSF5,STRADA,NCOA4,GAS2L2,POM121C,CD24,DCP1A,TBC1D3D,SYNRG,RAB7B,PIGW	ITGAL,ARHGAP44,PAX6,ADAM22,TENM1,CD4,FYN,TYROBP,ZDHHC6,ANK1,EPHA3,TSPAN17,VPS13D,SPAG4,TRAM1,EVI5,REEP1,DRD4,FRMPD1,UBE2D1,CACNG4,ACTN2,MAP2,RAPGEF3,MID2,STRADB,FCN1,TESC,RAB11FIP3,ESR1,RNF31,STX1B,DERL3,GZMB,CHGA,RAB40AL,NECAB2,SCG3,TULP2,APBA1,ABCA2,LGI1,CNTNAP1,RANGRF,GLRB,ZBTB16,SNX15,IL10RA,LIN7A,KCNA1,IFNG,GNPTAB,TULP1,SEC24A,PEX5L,PIKFYVE,KCNIP3,STAM2,ITGA4,AUP1,MLPH,GRIN3B,RHOU,LTBP2,SEC16B,CLU,BBS9,RAMP3,SRGN,RAB9B,PACSIN1,IL1B,APOE,DPP6,RFTN1,RAMP2,NPHP4,REEP2,SNAP25,SYT11,DCLK1,RNF128,PRAM1,RAB33A,DZIP1,CD36,TBC1D4,LCP1,SRSF1,STAM,BAAT,MYO7A,SIX3,EGF,ITGB7,RAB15,FBLN5,DUOXA2,PMM2,STAC2,ANXA9,TMEFF2,RAB5A,GRIP2,ADPRH,CCDC39,ANK2,RAB19,SYTL5,ESAM,LYPD1,EIF4E,RABGAP1L,ARL11,SRP19,THY1,GBP5,RAB6B,GOLGA7B,RAB39B,KIF5A,TMED6,TMSB15A,KCNB1,FCER1G,ANKLE1,ITGB2,GRIN2C,PKDCC,TRIM46,ADORA1,PRKCI,ZDHHC19,TERT,SHH,GPER1,WRN,C12orf50,RAPSN,RAB8B,DCHS1,SCG5,TMEM88,KIF5C,AXIN2,TMEM150A,RGPD8,NLGN1,ITGAM,MYRIP,TCAF2,DCLK2,PRKCE,MAL,RAB40A,RAB37,ABLIM3,TRAM1L1,BRSK2,LEP,PDZK1,TBC1D10C,PFN4,GRIN1,ARIH2,CRACR2B,ERBB4,ARL14,NRXN1,MAPK15,ATG9B,KCNB2,RGPD6,GPC6,DRD1,RGPD2,KPNA7,STAC3,SLC51B,LILRB4,FZD9,LRRK2,TOMM20L,TTC30A,ARC,CD247,UBE2J1,KIAA0753,DMD,DDO,AGER,CNEP1R1,COLQ,SIAH3,TNF,GET4,TICAM2,ETV5,SHANK3,RAB44,ITGB3,MMP12,GAS2L2,TBC1D3D	COPZ2,CROT,LAMP2,SCIN,PKD1,RRAGD,AP2S1,HOMER3,TBC1D22A,NDC1,TNPO3,POLR1A,IFT80,VPS35,ATP1B3,TP63,TP73,TOLLIP,DDX1,RAB21,HSP90AA1,HSPB11,TBC1D2,IFT74,TSPO,IFT27,PMM1,BMP7,CLUAP1,VPS18,SNX8,ABHD17B,CPE,FBXW7,CEP72,IK,WNT5A,IFT57,RTN4,CCDC88A,ARHGEF2,MFN2,RPA2,PEX16,ARL4A,CLTA,LRP1,OBSL1,UPF3B,NUP85,CEP250,IFT22,AJUBA,ARHGEF16,VPS25,FLOT2,PPHLN1,ABHD17C,TXN,ANP32B,RDX,ARL3,PRICKLE1,GRTP1,BBS4,DHX38,SKAP1,TP53,CSNK1D,ERBB2,RALB,TERF1,RILPL2,UBC,PTPRK,DAB2,HK1,TYSND1,MX1,U2AF1,MAGOH,THOC7,BAP1,YWHAB,RAB8A,RAB31,PKIG,STX18,DDX19A,SIX2,PKIA,TRIM8,CLSTN1,RHOD,TOMM20,DPP10,SFN,ARL4D,SEC24C,TIMM22,GAK,HCLS1,AP2A2,XPOT,BCAP31,KPNA4,AP2A1,SYNGAP1,TAX1BP3,TWF2
GO_PROTEIN_LOCALIZATION_TO_CHROMOSOME	GO:0034502	75	Down	3.67E-06	1.44E-04	7	CENPQ,SPDL1,PARP3,WAPL,XRCC5,NDC80,ATRX,ZW10,ESR1,TINF2,MSH2,CTCF,ACD,PIH1D1,EZH2,TNKS2,MCM9,TTK,IK,CENPA,CCT4,RPA2,SLF2,TCP1,MCM8,POT1,MAU2,GNL3L,DKC1,RPA1,TERF2,SLF1,PPHLN1,CCT7,NABP2,BRCA2,RB1,WRAP53,CARM1,BOD1,CDCA5,CCT6A,HDAC8,CHMP7,TERF1,ATM,CCT5,BUB3,CCT8,LRWD1,LEMD2,CCT3,GNL3,NIPBL,TERT,RAD21,SPIDR,CCT2,TERF2IP,PLK1,CDT1,MIS12,CDK1,ESCO2,TRAPPC12,MTBP,TNKS,ATR,SGF29,AURKB,RCC2,SETD2,RUVBL2,CHAMP1,PINX1	ESR1,TERT	IK,RPA2,PPHLN1,TERF1
GO_CHROMOSOME_LOCALIZATION	GO:0050000	68	Down	4.24E-06	1.62E-04	7	MAD1L1,CENPQ,CUL3,SPDL1,NDE1,MLH1,SPAG5,KIF22,NDC80,PIBF1,CHMP2B,SEH1L,CHMP5,ZW10,CDC23,CHMP4B,FAM83D,RAB11A,KPNB1,NUP98,TTL,ACTR3,CENPF,KIF14,UBE2B,VPS4B,KIF18A,BECN1,DLGAP5,CHMP2A,CHMP1A,VPS4A,CCNB1,PSRC1,CDCA8,NUMA1,ACTR2,CENPE,KATNB1,KIF2C,NUF2,ANKRD53,CENPC,BOD1,CDCA5,CHMP7,TERF1,ATM,HNRNPU,SPICE1,CHMP4C,SUN1,GEM,NDEL1,MEI1,CDT1,MIS12,TRAPPC12,CHMP6,RRS1,MEIOC,DYNC1H1,CHAMP1,NUP62,KIFC1,PINX1,CHMP4A,CHMP1B	ANKRD53,MEI1,MEIOC	KIF2C,TERF1
GO_MULTI_ORGANISM_LOCALIZATION	GO:1902579	59	Down	6.25E-06	2.18E-04	7	KPNA6,NUP160,TPR,NDC1,NUP133,TSG101,NUP37,XPO1,SEH1L,EPS15,NUP50,AAAS,NUP188,RAE1,FMR1,KPNA3,NUP93,CLEC4M,CAV2,CAV1,KPNB1,NUP88,NUP98,NUP107,NUP155,KPNA1,NUP43,TCP1,NUP153,NUP85,NUP214,BST2,NUP210,RAN,NUP54,NUP58,VPS37B,MVB12A,RPS27A,DYNLT1,UBC,NMT2,RANBP2,NUP205,VPS37A,SEC13,VPS28,NUP35,UBAP1,VPS37C,UBB,VPS37D,KPNA2,IFIT1,POM121,MVB12B,NUP62,UBA52,POM121C	CLEC4M	NDC1,NUP85,BST2,UBC
GO_NUCLEOBASE_CONTAINING_COMPOUND_TRANSPORT	GO:0015931	229	Down	6.70E-06	2.29E-04	7	UPF1,SLC25A5,AKAP8L,MVP,ZC3H3,NUP160,TPR,THOC3,ZC3H11A,RIOK2,NDC1,U2AF2,NUP133,SMG6,CPSF1,SIDT1,IGF2BP2,NCBP3,NUP37,RBFOX1,THOC1,SLC35C2,XPO1,YTHDC1,SEH1L,SLC25A24,KHSRP,P2RX7,RBM27,ALKBH5,NUP50,AAAS,NUP188,SLC35E4,POLDIP3,THOC5,SLC25A17,SRSF5,PABPN1,RAE1,NXT2,ABCD1,FMR1,SLC35A2,NUTF2,NUP93,CASC3,NUP88,SUPT6H,DDX25,NUP98,MAGOHB,PARP11,NUP107,CPSF6,SRSF9,SRSF3,MRPL18,QKI,SLC29A1,NUP155,SLC25A36,NCBP2,RPS15,SRSF7,SRSF4,SFPQ,SMG7,SLC35D1,SRSF11,SLC35A3,CPSF3,GLE1,NRDE2,NUP43,ENY2,SLC35B1,ABCC11,KHDRBS1,FYTTD1,HNRNPA2B1,DDX39A,SRSF6,XPO5,SLC35B3,NUP153,UPF3B,NUP85,SLC25A19,SLC25A23,THOC2,SYMPK,PCID2,NUP214,ZFP36,TST,XPO7,SLC35D2,RFTN1,THOC6,NUP210,RAN,EIF5A,TERF2,NXT1,SRRM1,TMEM241,HNRNPA1,LTV1,DHX9,IGF2BP3,SRSF1,WDR33,NCBP1,RIPK1,FLOT1,SLC28A2,PNPT1,LRPPRC,SSB,SLC35A5,NUP54,G3BP2,NUP58,HNRNPA1L2,RBM26,DHX38,EIF4A3,ZNF593,POLR2D,FIP1L1,CETN2,SLC25A25,SIDT2,EIF4E,UPF2,SLC25A4,EPG5,GJA1,HHEX,CETN3,HNRNPU,RANBP2,AHCTF1,NUP205,SEC13,SMG1,DDX19B,SLC35B2,IGF2BP1,U2AF1,MCM3AP,CHTOP,CPSF4,U2AF1L4,SRSF2,NXF1,MAGOH,RFTN2,NUP35,IWS1,ADORA1,TGFBR2,EIF5A2,THOC7,SENP2,SLBP,ABCE1,SLC35A1,SLU7,SLC29A4,PHAX,SLC25A32,NOL6,TSC1,C12orf50,CPSF2,KIF5C,CDC40,DDX19A,UPF3A,SLC25A6,NMD3,SLC33A1,SNUPN,GJB1,HNRNPA3,SLC25A33,TNKS,TOMM20,AGFG1,SLC29A2,CKAP5,SLC35E3,SLC35A4,RRS1,SLC25A42,NPM1,SLC25A41,SETD2,SLC35C1,NPIPA1,MX2,ALYREF,XPOT,HSF1,PURA,ZFP36L1,BICD2,POM121,TOMM20L,SLC28A3,MYO1C,SLC29A3,SDAD1,DDX39B,ARC,SMG5,RANBP17,ATXN2,SLC35B4,SARNP,RNPS1,NUP62,EIF6,EIF5AL1,RBM15B,RBM8A,POM121C	RBFOX1,PARP11,ABCC11,SLC35B3,RFTN1,TMEM241,SRSF1,SLC28A2,EIF4E,IGF2BP1,ADORA1,SLC29A4,C12orf50,KIF5C,GJB1,SLC25A41,TOMM20L,ARC	NDC1,UPF3B,NUP85,DHX38,CETN2,U2AF1,MAGOH,THOC7,DDX19A,UPF3A,TOMM20,XPOT
GO_PROTEIN_LOCALIZATION_TO_NUCLEUS	GO:0034504	244	Down	1.21E-05	3.73E-04	7	TMEM98,PAF1,FYN,RGPD5,KPNA6,CDH1,TPR,NGFR,TNPO3,ABCA7,IPO5,CLDN18,SP100,HYAL2,POLR1A,NUP133,BCL3,PTGS2,GTSE1,PSEN1,GSK3B,XPO1,TNPO1,IPO11,RBM22,MAVS,OSBPL8,NUP50,NUP188,MAPK1,CARD10,SUN2,RANGAP1,SIX4,NFKBIA,BMP7,FERMT1,NXT2,FGF9,KPNA3,NUTF2,NUP93,ARL2BP,TSC2,UBR5,TGFB1,TNPO2,PIK3R2,DNAJB6,GLI3,DVL1,LZTS2,SUFU,KPNB1,CDK5RAP3,NUP88,COL1A1,YWHAE,ZBTB16,ZPR1,NUP98,IFNG,NUP107,MAPK14,RAB23,BYSL,TMCO6,SKP1,NUP155,KPNA1,ECT2,CBLB,PIKFYVE,CCT4,SUMO1,PARK7,IPO13,STK11,SUPT7L,TCP1,FAM53C,TARDBP,CSE1L,CDKN1A,NUP153,BMP4,SOX9,NUP85,MED1,RPL23,GLIS2,SIX1,NUP214,PIN1,LIF,SMO,RPAIN,TRIM28,SESN2,DKC1,SYNE1,RAN,NXT1,DCLK1,IPO8,ARNTL,CD36,MDFIC,CCT7,MDM2,AGT,GLUL,APPL2,KAT7,TXN,TOR1B,TOR1A,XPA,RANBP6,TAF8,TRIM29,SIX3,BARD1,PARP9,NUP54,PPP3CA,PRICKLE1,NUP58,BBS4,PML,MBTPS1,WRAP53,TP53,AKT1,RPL11,TOR1AIP1,NVL,PARP1,PIK3R1,CCT6A,MFHAS1,CCT5,FBXO4,BAG3,HHEX,HNRNPU,RANBP2,TBRG1,ANGPT1,FLCN,HEATR3,CCT8,APPL1,MORC3,ATP13A2,LMNA,GBP2,NUP35,MSX1,CCT3,PYHIN1,DTX3L,ZC3H12A,PRKCD,TERT,SHH,SUN1,CDK5,SYK,WRN,TAF3,NOLC1,CCT2,PLK1,CHP2,SMAD3,STAT3,PKIG,NMD3,SNUPN,SIN3A,RGPD8,TOR1AIP2,CDK1,DCLK2,SIX2,PYGO1,PKIA,TRIM8,PLRG1,HDAC3,EIF2AK3,BANP,JUP,FAM53A,LEP,CTDNEP1,DMAP1,ZBTB7A,RRS1,CALR,MAGED1,HCLS1,NPM1,KPNA2,RGPD6,PTTG1IP,DRD1,RGPD2,KPNA7,KPNA4,NF2,LILRB4,CHP1,MCRS1,LRRK2,APOD,FAM53B,POM121,IPO4,NF1,KPNA5,FLNA,SRC,RPF2,TOPORS,NOL8,CD2AP,IPO9,EFCAB7,PPP1R10,RANBP17,IPO7,CNEP1R1,NUP62,ARL2,PHB2,CHCHD10,PINX1,MMP12,OTUD7B,TXNIP,RASSF5,POM121C	FYN,ZBTB16,IFNG,PIKFYVE,DCLK1,CD36,SIX3,TERT,SHH,WRN,RGPD8,DCLK2,LEP,RGPD6,DRD1,RGPD2,KPNA7,LILRB4,LRRK2,CNEP1R1,MMP12	TNPO3,POLR1A,BMP7,NUP85,TXN,PRICKLE1,BBS4,TP53,PKIG,SIX2,PKIA,TRIM8,HCLS1,KPNA4
GO_POSITIVE_REGULATION_OF_ESTABLISHMENT_OF_PROTEIN_LOCALIZATION_TO_MITOCHONDRION	GO:1903749	57	Down	1.43E-05	4.23E-04	7	BAD,BID,USP36,CASP8,CSNK2A2,TP63,TP73,HUWE1,PPP1R13B,RNF31,SH3GLB1,HPS4,GZMB,E2F1,PDCD5,BBC3,GSK3A,MAPK8,YWHAE,UBE2D3,FBXW7,TFDP2,HTRA2,RHOU,PPP3CC,YWHAH,RAC2,PRKAA1,YWHAQ,NMT1,NPEPPS,TP53,PMAIP1,SAE1,TP53BP2,PINK1,UBE2J2,VPS11,FZD5,BAP1,MICALL2,YWHAZ,YWHAB,YWHAG,BCL2,ABLIM3,ATG13,SFN,ARIH2,UBE2L3,TOMM7,TFDP1,UBL5,SREBF2,HSPA1L,LEPROT,PPP3R1	RNF31,GZMB,RHOU,ABLIM3,ARIH2	TP63,TP73,FBXW7,TP53,BAP1,YWHAB,SFN
GO_NCRNA_EXPORT_FROM_NUCLEUS	GO:0097064	37	Down	1.62E-05	4.66E-04	7	NUP160,TPR,NDC1,NUP133,NUP37,SEH1L,NUP50,AAAS,NUP188,RAE1,NUP93,NUP88,NUP98,NUP107,NUP155,NCBP2,NUP43,NUP153,NUP85,NUP214,NUP210,RAN,SSB,NUP54,NUP58,RANBP2,NUP205,SEC13,NUP35,PHAX,NOL6,TSC1,NPM1,XPOT,POM121,NUP62,POM121C		NDC1,NUP85,XPOT
GO_PROTEIN_TARGETING_TO_MEMBRANE	GO:0006612	184	Down	1.78E-05	4.96E-04	7	SEC62,RPS20,FYN,ZDHHC6,SEC63,PEX3,HSPA5,SEC61A1,RPL18,TRAM2,SEC61A2,TRAM1,RPL31,RPS5,RPL6,RPLP0,MICALL1,RPL3,MIEF1,SRP54,CHMP4B,ZDHHC15,CEMIP,ZDHHC2,SGTA,RPS16,AKT2,RPS19,RPL18A,SEC61B,RPL28,RPL19,RPL34,RPS13,C2CD5,RPS12,ARL6,RPL24,SSR3,RPS15,ICMT,RPL22,RPS25,ITGB1BP1,PEX16,HPCA,RPL21,RPL5,VAMP7,RPS10,SSR1,RPL23,RAB3IP,RPS4Y1,RPL36,RPL27,EXOC4,INPP5K,RPS15A,ZDHHC4,RTP4,RPL35,RPS6,SDCBP,RPLP1,RPS24,PEX5,VPS37B,SRP14,RPS2,ERBB2,RPS11,RPL13A,RPL11,RPS8,SRP9,RPS27A,RPL32,ATG3,RPS3A,RPL37,RPL10,GOLGA7,RPL7,STOM,RPL7A,PARD3,PAK1,RPS3,TAOK2,ANK3,SRP19,ZDHHC7,RABGEF1,GOLGA7B,VPS37A,RPL30,KCNB1,NCF1,ZFAND2B,DMTN,ZDHHC1,ITGB2,ZDHHC12,RPL8,RPL26,RPL29,PEX19,SSR2,ADORA1,PRKCI,RPL9,ZDHHC3,ZDHHC19,RPS14,CDK5,RAB8B,RPL27A,RPL13,CACNB3,SRP68,VPS37C,RPSA,MTCL1,MFF,ITGAM,TCAF2,ARL6IP1,RPS9,RPS21,RPS7,PRNP,RPL38,ZDHHC24,RPL4,TRAM1L1,RPL15,HRAS,SRP72,PDZK1,ZDHHC14,ZDHHC21,VPS37D,CDK5R1,MIEF2,RPLP2,RPS27,KCNE1,ZDHHC20,RPS17,RPL35A,SRPRA,ZDHHC23,CIB1,SLC51B,RPS23,CHP1,CHM,ZDHHC9,ZDHHC11,RPL14,RPS26,RPL37A,SGTB,MYO1C,RPL12,RPS4X,RPL23A,TCAF1,RPL10A,RPL39,GDI1,ZDHHC18,ZDHHC11B,RPS29,FIS1,PEX26,UBA52,RPL41,RPS18,RPS28,RPL36A,CHMP4A,RPL17	FYN,ZDHHC6,TRAM1,SRP19,GOLGA7B,KCNB1,ITGB2,ADORA1,PRKCI,ZDHHC19,RAB8B,ITGAM,TCAF2,TRAM1L1,PDZK1,SLC51B	PEX16,ERBB2
GO_METAPHASE_PLATE_CONGRESSION	GO:0051310	56	Down	2.23E-05	6.00E-04	7	MAD1L1,CENPQ,CUL3,SPDL1,MLH1,SPAG5,KIF22,NDC80,PIBF1,CHMP2B,SEH1L,CHMP5,ZW10,CDC23,CHMP4B,FAM83D,RAB11A,KPNB1,TTL,CENPF,KIF14,VPS4B,KIF18A,BECN1,CHMP2A,CHMP1A,VPS4A,CCNB1,PSRC1,CDCA8,NUMA1,CENPE,KIF2C,NUF2,ANKRD53,CENPC,BOD1,CDCA5,CHMP7,HNRNPU,SPICE1,CHMP4C,GEM,CDT1,MIS12,TRAPPC12,CHMP6,RRS1,MEIOC,DYNC1H1,CHAMP1,NUP62,KIFC1,PINX1,CHMP4A,CHMP1B	ANKRD53,MEIOC	KIF2C
GO_MICROTUBULE_BASED_TRANSPORT	GO:0099111	172	Down	2.86E-05	7.34E-04	7	PAFAH1B1,SPAST,IFT88,DNAH5,RAB27B,OFD1,DTNBP1,KIF1B,SYNE2,SPA17,AP3D1,PRKCZ,IFT80,AP3M2,CDC42,NDE1,KIFAP3,CAMSAP3,MAP2,PCM1,RABL2B,RFX3,RAB21,HSPB11,TNPO1,KIF3C,DYNLL1,KIF4A,IFT74,SUN2,TTLL1,NEFH,IFT27,HIF1A,TRIP11,IFT52,KIF3B,CLUAP1,AP3B2,SPG11,BLOC1S6,KLC3,DNAH11,TTC26,HSPB1,APBA1,ARHGAP21,IFT20,HSPA8,MAK,NME5,NPHP3,IFT57,DNAH1,ACTR1B,TRAK2,SFPQ,SSX2IP,IFT46,MREG,WDR35,IFT43,IFT81,TTC21B,VAMP7,DYNLRB1,UXT,RHOT1,IFT22,KIF1C,LRRC6,MAP1S,KIF3A,MAP1B,ACTR10,FLOT2,TERF2,AP3B1,ARL8B,LCA5,BLOC1S1,KIF13A,MGARP,KIF23,IFT172,DYNC2LI1,RAB1A,LRPPRC,ACTR1A,ARL3,MAPK8IP3,RHOT2,GAS8,CCDC40,CEP131,SOD1,APP,PEX14,ADCY10,SNAPIN,ARL8A,TMEM108,CCDC39,ROPN1L,SYBU,FEZ1,DLG2,BICD1,DST,BAG3,HNRNPU,CABYR,DNAAF1,UCHL1,SPAG17,KIF5A,RPGR,LCA5L,WDR19,AP3S2,DYNC1I1,COPG2,TRIM58,TRIM46,STK36,FYCO1,IFT122,SUN1,KIF27,BORCS5,DPCD,TUB,NDEL1,MAP1A,TTC21A,KIF5C,DYNLRB2,UBB,KIF5B,AQP4,CFAP53,RASGRP1,HAP1,CNIH2,RAB6A,SSNA1,AP3S1,BBS12,COPG1,TRAK1,AP3M1,PURA,LAMP1,BICD2,BLOC1S4,MAPT,DYNC2H1,IFT140,BLOC1S5,CLN3,TMEM201,BLOC1S3,BLOC1S2,TTC30B,DYNC1H1,HTT,TTC30A,SPG7,OPA1,TRAF3IP1,DYNLL2,NEFL	DNAH5,MAP2,DNAH11,APBA1,ADCY10,CCDC39,SPAG17,KIF5A,TRIM58,TRIM46,BORCS5,KIF5C,AQP4,CNIH2,TTC30A,NEFL	DTNBP1,IFT80,RAB21,HSPB11,IFT74,IFT27,CLUAP1,IFT57,IFT22,FLOT2,ARL3,SOD1,UCHL1,TMEM201,BLOC1S2
GO_REGULATION_OF_CELLULAR_PROTEIN_LOCALIZATION	GO:1903827	498	Down	4.93E-05	0.00113231	7	BAD,KDM1A,ITGA3,TMEM98,AP2B1,ARHGAP44,MARK4,TENM1,HFE,FYN,AKAP8L,TYROBP,BID,RUFY3,PRKCH,CENPQ,CDH1,EPHA3,GPM6B,TPR,GOPC,NEDD4L,USP36,CROCC,RIOK2,WAPL,GPC1,CASP8,NGFR,ABCA7,IPO5,PPP2R5A,CLDN18,SP100,PRKCZ,HYAL2,GRIPAP1,POLR1A,ERLEC1,VPS35,KCNAB2,DRD4,CSNK2A2,CDC42,PRKACA,SREBF1,DERL2,TP63,PTGS2,PICALM,TSG101,LMAN1,GTSE1,ACTB,DLG1,ANKRD13A,GPC4,ACTN2,MAP2,PCM1,TP53INP2,TP73,SAR1A,RAPGEF3,OPHN1,EPB41L2,STX7,PSEN1,HSP90AA1,NDC80,GSK3B,XPO1,CYLD,SSH1,DNAJA1,RBM22,HUWE1,EDEM2,PPP1R13B,NSFL1C,MAVS,SIRT4,RNF31,EZR,SORBS1,TREM2,HSP90AB1,SH3GLB1,MISP,CRKL,DERL3,MAPK1,PPM1F,CARD10,HPS4,MIEF1,RANGAP1,GZMB,VTI1B,PPM1A,ZMYND8,FERMT1,TM9SF4,E2F1,EMD,NUTF2,PARD6A,NECAB2,STX4,CSK,RAB11A,CEMIP,ZFAND1,UBR5,ANXA13,LEPROTL1,BNIP3L,NUCB1,OAZ1,CCNE1,PDCD5,AKT2,CLIP3,BBC3,TGFB1,PIK3R2,GSK3A,PTN,AGR2,GLI3,ABCA2,ABHD17B,DVL1,RAB11FIP2,MAPK8,LZTS2,GBF1,SUFU,CDK5RAP3,PPP1R9B,YWHAE,RANGRF,SUPT6H,USP46,UBE2D3,FBXW7,ZPR1,CD81,IFNG,C2CD5,MAPK14,RAB23,BYSL,TMEM30A,CEP72,TFDP2,PDCD10,WNT5A,ECT2,DNAJC27,SPTBN1,RTN4,HTRA2,CCDC88A,CCT4,TMEM59,PARK7,RAP1A,RHOU,GBP1,RAB29,STK11,VAMP8,ITGB1BP1,RHOQ,CRIPT,SEC16B,TCP1,PLS1,PPP3CC,TARDBP,LYPLA1,HPCA,GPSM2,RAMP3,LRP1,TTC21B,ACSL3,IQSEC2,VAMP7,XPO5,EFNB2,BMP4,IL1B,CEP250,GLIS2,PIN1,VIL1,GNAI1,YWHAH,MGAT3,RAC2,LIF,SMO,TTBK2,ABHD17A,GNL3L,TRIM28,ARHGEF16,SESN2,DKC1,PPFIA1,LGALS3,RAN,PRKAA1,INPP5K,VPS4A,SYT11,XPO4,DCLK1,EPHB2,NUMB,CAMK1,EDEM1,YWHAQ,ROCK2,LRP4,UBAC2,APC,CD36,MDFIC,MRAP2,PRR5L,OS9,CCT7,RAB11FIP5,MDM2,GLUL,STX6,TMBIM1,GCC2,LCP1,ABHD17C,NMT1,KAT7,TXN,TOR1A,ANP32B,NUMA1,SORL1,TRIM29,RDX,CTDSPL2,ADAM10,ATAD1,KIF20B,BARD1,PARP9,NUP54,EGF,NUP58,RB1,IQGAP1,PDPK1,GAS8,NPEPPS,CLTC,BCAS3,WRAP53,TP53,CEP131,PMAIP1,ERBB2,STAC2,AKT1,SAE1,EPHA2,TP53BP2,HAX1,NVL,PARP1,RALB,ABCA12,STAC,NKD2,PIK3R1,EGFR,CDCA5,CCT6A,MSN,HDAC8,GPC3,MFHAS1,TERF1,STOM,GSN,ASTN2,INPP5E,SEC16A,TCF7L2,PAK1,B3GAT3,ITGB1,LYPD1,CCT5,SLC7A11,ANK3,BICD1,FBXO4,BAG3,PTPN14,UHMK1,GPD1L,SAR1B,DAB2,PID1,ANGPT1,WNT3A,FLCN,CCT8,NPTN,BAG4,MMP14,APPL1,RER1,LDLRAP1,KCNB1,PINK1,DMTN,FCER1G,EPB41,ATP13A2,UBE2J2,ITGB2,PCNT,VPS11,LMNA,VPS28,SQSTM1,DVL3,AP2M1,PRKAA2,CNST,PKDCC,IWS1,FZD5,TRIM46,CCT3,PRKCI,PYHIN1,LZTFL1,DTX3L,ZC3H12A,BAP1,PRKCD,GNL3,ICE1,NIPBL,TERT,SHH,SPIDR,GPER1,MICALL2,CDK5,YWHAZ,ARF6,IFI27,NOLC1,CCT2,NDEL1,PLK1,CHP2,STX3,YWHAB,SMAD3,MAP1A,CNPY4,CDT1,CACNB3,CTNNB1,MTCL1,PKIG,MFF,AR,SH3TC2,NMD3,SIN3A,PTPN9,ITGAM,YWHAG,STX8,CDK1,TCAF2,DCLK2,CDH2,KIF5B,PKIA,PRKCE,TRIM8,BCL2L1,HDAC3,BCL2,TRAPPC12,PRNP,EIF2AK3,COMMD1,ABLIM3,DAG1,SNX33,JUP,PLK3,BRSK2,LEP,HRAS,PDZK1,PARL,ATG13,CCNE2,DPP10,SFN,BDNF,CDK5R1,RHOG,MIEF2,ARIH2,DMAP1,ERBB4,MAGED1,PTPN11,AKAP5,OAZ2,HCLS1,CCDC66,KCNE1,YOD1,SCRIB,NPM1,SETD2,TMEM30B,GAS6,GPC6,UBE2G2,CIB1,RAB11B,STAC3,UBE2L3,BCAP31,SAPCD2,SLC51B,INSIG1,NF2,LILRB4,MAPT,CHP1,KCNJ11,NHLRC1,MCRS1,FZD9,SHISA6,LRRK2,APOD,PTPN1,WNK3,TOMM7,NF1,FLNA,SRC,MYO1C,CD2AP,SVIP,DDRGK1,TFDP1,UBL5,TCAF1,ARC,CEP290,LRIG2,CD247,UBE2J1,SREBF2,GDI1,EFCAB7,HSPA1L,NUP62,GPC2,LEPROT,CSNK1E,TAX1BP3,FIS1,UBXN2B,SIAH3,VAMP2,PPP3R1,TNF,PINX1,ITGB3,OTUD7B,RASSF5	ARHGAP44,TENM1,FYN,TYROBP,EPHA3,DRD4,ACTN2,MAP2,RAPGEF3,RNF31,DERL3,GZMB,NECAB2,ABCA2,RANGRF,IFNG,RHOU,SEC16B,RAMP3,IL1B,SYT11,DCLK1,CD36,LCP1,EGF,STAC2,LYPD1,KCNB1,FCER1G,ITGB2,PKDCC,TRIM46,PRKCI,TERT,SHH,GPER1,ITGAM,TCAF2,DCLK2,PRKCE,ABLIM3,BRSK2,LEP,PDZK1,ARIH2,ERBB4,GPC6,STAC3,SLC51B,LILRB4,FZD9,LRRK2,ARC,CD247,UBE2J1,SIAH3,TNF,ITGB3	POLR1A,VPS35,TP63,TP73,HSP90AA1,ABHD17B,FBXW7,CEP72,WNT5A,RTN4,CCDC88A,LRP1,CEP250,ARHGEF16,ABHD17C,TXN,ANP32B,RDX,TP53,ERBB2,RALB,TERF1,DAB2,BAP1,YWHAB,PKIG,PKIA,TRIM8,DPP10,SFN,HCLS1,BCAP31,TAX1BP3
GO_ORGANELLE_LOCALIZATION	GO:0051640	581	Down	5.44E-05	0.001212171	7	FGR,CFTR,MAD1L1,PRKAR2B,MARK4,PAFAH1B1,TRAPPC6A,PAX6,SYN1,SPAG9,STARD3NL,BTK,MKS1,SPAST,CENPQ,GAB2,TBC1D23,CUL3,SPDL1,RAB27B,OFD1,DTNBP1,C12orf4,MAP4,CC2D2A,VAMP3,TRAPPC3,SDCCAG8,KIF1B,SYNE2,CROCC,RIOK2,CDH3,SPHK2,AP3D1,NTN1,ASPM,CD84,PRKCZ,SYT1,MEF2A,RAB27A,EXOC5,WIPI1,AP3M2,CDC42,ATP6AP1,PRKACA,MARK2,NDE1,LLGL2,PICALM,NSF,CLASP1,LMAN1,DLG1,KIFAP3,MLH1,PLXNA2,SPAG5,STXBP2,IL4R,DYNC1I2,MAP2,PCM1,SAR1A,KIF22,DNM2,STX7,PSEN1,HSP90AA1,NDC80,XPO1,PIBF1,CHMP2B,KIF3C,RAB10,CD59,SEH1L,CHMP5,TMED2,LAT2,ZW10,DNM1L,AURKA,NSFL1C,DYNLL1,TMEM230,MUL1,HAUS4,SCFD1,SNAP23,EZR,UNC13D,HDAC6,CDC23,ARCN1,STX1B,MISP,SNAP29,PLA2G3,SUN2,NEFH,HMOX1,MYH9,NIN,CNIH1,VTI1B,CHGA,HIF1A,TRIP11,SEC23A,NINL,PABPC1L,CTSZ,SNPH,KIF3B,MAPRE1,CHMP4B,FAM83D,CEP76,CEP192,GPR143,SYTL4,NDRG4,NUBP1,RPGRIP1L,STX4,CCP110,AP3B2,RAB11A,CEP152,SPG11,VPS18,BLOC1S6,STX10,PPP6R1,NAPA,RAB3D,PPP2R1A,RAB3A,KXD1,BET1,CAV2,BRAT1,STX1A,WASL,MOSPD3,TMEM106B,CEP41,YKT6,DNM1,SEC23IP,GBF1,ARHGAP21,BCCIP,KPNB1,GOSR2,NUP88,GOSR1,B9D1,C17orf75,KAT2A,YWHAE,SLC9A3R1,IFT20,RAB34,AREG,CTSC,PPP6R3,FOLR1,CEP164,CBL,NUP98,LIN7A,STX2,BVES,TFEB,CEP72,SEC24A,TBCCD1,ARL6,CEP70,PDCD10,COL7A1,TFG,SNX4,GORASP1,TTL,ACTR1B,ACTR3,CENPA,ITGA4,RPS15,MLPH,STK25,PLEK,TRAK2,PARD3B,ALMS1,MARK1,STXBP3,ARHGEF2,DOCK7,MFN2,PLEKHM2,KLHL12,NEK2,CENPF,STX12,ESYT2,STK11,KIF14,MREG,VAMP8,PCDH17,UBE2B,CNTRL,PPP6C,NR4A3,VPS4B,FAM98A,TCTN3,WDR11,SEC16B,CEP89,KIF18A,GPSM2,IL13RA2,B9D2,VAPB,STX16,VAMP7,RAB17,BBS2,KIF25,MSTO1,MKKS,TBC1D20,CEP250,BECN1,UXT,ATG14,DLGAP5,RHOT1,RAB3IP,ADGRE2,TUBA4A,AKAP9,PEX1,RAC2,TTBK2,KIF1C,AP1M2,ACTN4,UNC13A,MAP1S,CHMP2A,CHMP1A,HAUS8,KIF3A,TUBG1,EXOC4,NPHP4,MAP1B,STARD3,LLGL1,ACTR10,RAN,CLUH,VPS4A,SNAP25,SYT11,AP3B1,MYH10,CCNB1,ARL8B,PSRC1,SPIRE1,CDCA8,CEP162,BLOC1S1,ESPL1,LTV1,AHI1,STX11,DYNC1LI2,FHOD1,STX6,SPRY2,VPS45,BIN1,ODF2,TOR1A,STXBP1,CDK5RAP2,STX17,RABEPK,DCTN3,KIF13A,MGARP,MYO7A,NUMA1,SYTL2,UNC13C,NUSAP1,KIF23,HAUS2,FNBP1L,RAB1A,ACTR2,PREB,LRPPRC,ACTR1A,EXOC6,AP1AR,SEC31A,BBS7,USO1,CENPE,SEC24B,NEDD1,ESYT1,VPS33A,RAB15,BBS4,KATNB1,RHOT2,PDPK1,DEF8,CSNK1D,CEP131,TPGS1,PEX14,ZNF593,PLK4,KIF2C,NUF2,RAB13,SNAPIN,ARF1,CNIH3,PSEN2,ANKRD53,EXOC6B,NPHP1,RALB,CENPC,SNCA,BOD1,DYNLT1,CDCA5,SHROOM2,MCPH1,CETN2,CHMP7,TERF1,SYBU,HAUS6,CEP78,SEC16A,PARD3,ARFGAP2,ATM,LAMTOR1,FEZ1,ITGB1,SEC24D,FER,SCLT1,BICD1,CENPJ,HAUS1,GJA1,SAR1B,HNRNPU,RANBP2,UCHL1,GRIA1,KIF5A,SEC13,SYN2,KIT,MX1,AP3S2,ESYT3,KCNB1,DYNC1I1,COPG2,PINK1,FCER1G,SYNJ1,TRAPPC10,PCNT,BRSK1,VPS11,STX5,KLHL21,PEF1,TRIM58,PEX13,BBS5,TGFA,TRIM46,CLASP2,SPICE1,FYCO1,SPRY1,MAD2L1,ABCE1,CHMP4C,SUN1,CDK5,YWHAZ,GEM,TMEM67,SYK,PDZD8,BORCS5,CLMN,CEP57,RAB8B,HPS6,NDEL1,PLK1,MYO1A,STX3,MEI1,GOLGA2,RAB8A,CDT1,TRAPPC2L,TUBA1A,TRAPPC9,ATCAY,MIS12,CD300A,C2CD3,CTNNB1,MAP4K2,HOOK3,KIF5C,TCTN2,CEP120,LGALS9,RAB3B,NMD3,PTK2,NLGN1,NLGN2,YWHAG,TRAPPC1,STX8,CDK1,UBB,TMED10,ADORA2B,CDH2,KIF5B,TSNARE1,MTM1,MFN1,MAP6,PIK3CD,TRAPPC12,PTEN,RASGRP1,IQCB1,DAB1,CEP83,HAP1,CEP19,BRSK2,CEP135,CNIH2,RAB1B,CTBP2,DCTN2,CKAP5,RAB6A,SSNA1,CHMP6,SYNE3,FAM91A1,SEC24C,PPFIA3,AP3S1,STX19,RRS1,GATA2,MEIOC,MCFD2,SCRIB,TRAPPC5,MAPK15,NPM1,COPG1,SLC2A4,TRAPPC6B,CEP97,FES,TRAK1,CEP63,MX2,VPS33B,SCFD2,TMED9,AP3M1,F8,RAB11B,SYN3,LAMP1,BICD2,SAPCD2,BLOC1S4,PCLO,KIF24,MAPT,TMEM216,SLIT1,MAGI2,TUBB4B,BLOC1S5,CLN3,SLC4A5,TMEM201,FBF1,LRRK2,BLOC1S3,S100A13,BLOC1S2,TUBB,ATP2A1,NLGN3,TRAPPC2,BORCS6,TRAPPC4,DYNC1H1,SERPINA1,HTT,MYO5A,MYO1C,DNM3,SFI1,SDAD1,UVRAG,CEP290,UNC13B,CHAMP1,OPA1,DCTN1,TCTN1,SPIRE2,RAB12,ANKRD28,NUP62,HAUS7,SYNJ2BP,LAT,CSNK1E,HAUS3,PLIN5,UBXN2B,PLEKHM1,KIFC1,ARFGAP3,EIF6,HAUS5,PDCD6,LYN,PINX1,CHMP4A,CHMP1B,POLR2M,SEC22B,IKBKG,MILR1,F8A3,F8A1,NEFL,MYO19	FGR,CFTR,PRKAR2B,PAX6,SYN1,BTK,GAB2,SYT1,MAP2,UNC13D,STX1B,HMOX1,CHGA,SNPH,AREG,CTSC,FOLR1,LIN7A,BVES,SEC24A,ITGA4,MLPH,PARD3B,PCDH17,SEC16B,IL13RA2,KIF25,NPHP4,SNAP25,SYT11,MYO7A,FNBP1L,EXOC6,RAB15,ANKRD53,GRIA1,KIF5A,ESYT3,KCNB1,FCER1G,SYNJ1,TRIM58,TRIM46,BORCS5,RAB8B,MYO1A,MEI1,CD300A,MAP4K2,KIF5C,NLGN1,DAB1,BRSK2,CNIH2,GATA2,MEIOC,MAPK15,SLC2A4,F8,SYN3,KIF24,SLIT1,SLC4A5,LRRK2,ATP2A1,NLGN3,SERPINA1,MILR1,NEFL	DTNBP1,HSP90AA1,VPS18,PPP6R1,CEP72,ARHGEF2,MFN2,CEP250,TUBA4A,TUBG1,ESYT1,BBS4,CSNK1D,KIF2C,RALB,SNCA,CETN2,TERF1,HAUS1,UCHL1,MX1,MAD2L1,RAB8A,LGALS9,CEP19,SEC24C,TUBB4B,TMEM201,BLOC1S2
GO_PROTEIN_LOCALIZATION_TO_CHROMOSOME_CENTROMERIC_REGION	GO:0071459	19	Down	5.95E-05	0.001291021	7	CENPQ,SPDL1,NDC80,ZW10,CTCF,TTK,IK,CENPA,RB1,BOD1,BUB3,CDT1,MIS12,CDK1,TRAPPC12,MTBP,AURKB,RCC2,CHAMP1		IK
GO_POSITIVE_REGULATION_OF_CELLULAR_PROTEIN_LOCALIZATION	GO:1903829	309	Down	6.32E-05	0.001343917	7	BAD,ITGA3,AP2B1,MARK4,TENM1,FYN,TYROBP,BID,RUFY3,PRKCH,CENPQ,CDH1,EPHA3,TPR,USP36,CROCC,RIOK2,CASP8,NGFR,ABCA7,IPO5,HYAL2,CSNK2A2,CDC42,PRKACA,TP63,PTGS2,TSG101,GTSE1,DLG1,PCM1,TP73,SAR1A,RAPGEF3,EPB41L2,PSEN1,NDC80,GSK3B,CYLD,SSH1,RBM22,HUWE1,EDEM2,PPP1R13B,MAVS,RNF31,EZR,SORBS1,TREM2,HSP90AB1,SH3GLB1,MAPK1,CARD10,HPS4,MIEF1,GZMB,PPM1A,TM9SF4,E2F1,EMD,NUTF2,PARD6A,NECAB2,STX4,RAB11A,CEMIP,ZFAND1,UBR5,ANXA13,OAZ1,PDCD5,AKT2,CLIP3,BBC3,TGFB1,PIK3R2,GSK3A,PTN,AGR2,GLI3,ABHD17B,RAB11FIP2,MAPK8,CDK5RAP3,PPP1R9B,YWHAE,RANGRF,UBE2D3,FBXW7,ZPR1,CD81,IFNG,C2CD5,MAPK14,TMEM30A,TFDP2,PDCD10,ECT2,SPTBN1,RTN4,HTRA2,CCDC88A,CCT4,PARK7,RHOU,RAB29,STK11,ITGB1BP1,SEC16B,TCP1,PLS1,PPP3CC,TARDBP,HPCA,GPSM2,RAMP3,LRP1,ACSL3,IL1B,CEP250,GLIS2,VIL1,GNAI1,YWHAH,MGAT3,RAC2,LIF,SMO,ABHD17A,GNL3L,TRIM28,ARHGEF16,SESN2,DKC1,LGALS3,RAN,PRKAA1,SYT11,XPO4,EPHB2,CAMK1,EDEM1,YWHAQ,ROCK2,LRP4,APC,PRR5L,CCT7,MDM2,ABHD17C,NMT1,KAT7,ANP32B,NUMA1,SORL1,RDX,CTDSPL2,KIF20B,PARP9,EGF,IQGAP1,PDPK1,GAS8,NPEPPS,BCAS3,WRAP53,TP53,CEP131,PMAIP1,ERBB2,STAC2,AKT1,SAE1,EPHA2,TP53BP2,PARP1,ABCA12,STAC,NKD2,PIK3R1,EGFR,CCT6A,MSN,STOM,SEC16A,TCF7L2,PAK1,B3GAT3,ITGB1,CCT5,ANK3,BICD1,BAG3,GPD1L,SAR1B,WNT3A,CCT8,NPTN,RER1,KCNB1,PINK1,FCER1G,EPB41,UBE2J2,ITGB2,PCNT,VPS11,VPS28,SQSTM1,PRKAA2,CNST,FZD5,CCT3,PRKCI,PYHIN1,DTX3L,ZC3H12A,BAP1,PRKCD,GNL3,ICE1,NIPBL,TERT,SHH,GPER1,MICALL2,CDK5,YWHAZ,ARF6,CCT2,PLK1,CHP2,STX3,YWHAB,SMAD3,MAP1A,CNPY4,CDT1,CACNB3,MTCL1,MFF,NMD3,PTPN9,ITGAM,YWHAG,CDK1,TCAF2,KIF5B,PRKCE,TRIM8,HDAC3,BCL2,TRAPPC12,PRNP,EIF2AK3,ABLIM3,SNX33,JUP,PLK3,LEP,HRAS,PDZK1,ATG13,DPP10,SFN,CDK5R1,RHOG,MIEF2,ARIH2,DMAP1,ERBB4,AKAP5,OAZ2,HCLS1,NPM1,TMEM30B,GAS6,CIB1,STAC3,UBE2L3,BCAP31,SLC51B,MAPT,CHP1,KCNJ11,MCRS1,WNK3,TOMM7,FLNA,SRC,MYO1C,CD2AP,DDRGK1,TFDP1,UBL5,TCAF1,CEP290,LRIG2,CD247,SREBF2,EFCAB7,HSPA1L,NUP62,LEPROT,FIS1,VAMP2,PPP3R1,TNF,PINX1	TENM1,FYN,TYROBP,EPHA3,RAPGEF3,RNF31,GZMB,NECAB2,RANGRF,IFNG,RHOU,SEC16B,RAMP3,IL1B,SYT11,EGF,STAC2,KCNB1,FCER1G,ITGB2,PRKCI,TERT,SHH,GPER1,ITGAM,TCAF2,PRKCE,ABLIM3,LEP,PDZK1,ARIH2,ERBB4,STAC3,SLC51B,CD247,TNF	TP63,TP73,ABHD17B,FBXW7,RTN4,CCDC88A,LRP1,CEP250,ARHGEF16,ABHD17C,ANP32B,RDX,TP53,ERBB2,BAP1,YWHAB,TRIM8,DPP10,SFN,HCLS1,BCAP31
GO_REGULATION_OF_ESTABLISHMENT_OF_PROTEIN_LOCALIZATION_TO_MITOCHONDRION	GO:1903747	69	Down	1.05E-04	0.00203401	7	BAD,BID,USP36,CASP8,CSNK2A2,SREBF1,TP63,LMAN1,TP73,DNAJA1,HUWE1,PPP1R13B,SIRT4,RNF31,SH3GLB1,HPS4,GZMB,E2F1,BNIP3L,PDCD5,BBC3,GSK3A,MAPK8,YWHAE,UBE2D3,FBXW7,TFDP2,HTRA2,RHOU,PPP3CC,YWHAH,RAC2,PRKAA1,YWHAQ,NMT1,NPEPPS,TP53,PMAIP1,SAE1,TP53BP2,HAX1,BAG3,BAG4,PINK1,UBE2J2,VPS11,FZD5,BAP1,MICALL2,YWHAZ,YWHAB,YWHAG,BCL2,ABLIM3,PARL,ATG13,SFN,ARIH2,UBE2L3,MAPT,LRRK2,TOMM7,TFDP1,UBL5,SREBF2,HSPA1L,LEPROT,SIAH3,PPP3R1	RNF31,GZMB,RHOU,ABLIM3,ARIH2,LRRK2,SIAH3	TP63,TP73,FBXW7,TP53,BAP1,YWHAB,SFN
GO_PROTEIN_LOCALIZATION_TO_CYTOSKELETON	GO:0044380	57	Down	1.26E-04	0.002353645	7	MARK4,ANLN,NUDCD3,SPAG5,PCM1,MID2,GSK3B,PIBF1,MAPRE3,SNX10,AURKA,NSFL1C,MAPRE1,FAM83D,CEP192,MID1,PARD6A,ABHD17B,DVL1,PPP1R9B,TTK,CEP72,RTKN,CRIPT,STIL,CEP250,TTBK2,ABHD17A,DIAPH1,APC,ABHD17C,NUMA1,KIF20B,NEDD1,BBS4,CSNK1D,CEP131,MCPH1,BICD1,HNRNPU,KLHL21,DISC1,MAP1A,MAPRE2,C2CD3,HOOK3,GOLGB1,CEP83,DCTN2,CCDC14,FAM83H,GAS2L1,CHAMP1,KIAA0753,NUP62,UBXN2B,GAS2L2	MID2,KIAA0753,GAS2L2	ABHD17B,CEP72,CEP250,ABHD17C,BBS4,CSNK1D
GO_PROTEIN_IMPORT	GO:0017038	177	Down	1.26E-04	0.002353645	7	LAMP2,RGPD5,KPNA6,PEX3,CDH1,TPR,ARHGEF5,TNPO3,IPO5,HYAL2,NUP133,PTGS2,TIMM21,PSEN1,HSP90AA1,TNPO1,IPO11,RBM22,MAVS,NUP50,NUP188,MAPK1,TOMM22,SAMM50,NFKBIA,FERMT1,NXT2,FGF9,KPNA3,NUTF2,NUP93,LONP2,TSC2,UBR5,TIMM44,PDCD5,TIMM50,TGFB1,TNPO2,PIK3R2,GLI3,SUFU,KPNB1,NUP88,PEX12,GRPEL1,ZPR1,HSPA8,NUP98,IFNG,NUP107,MAPK14,RAB23,PEX7,TMCO6,NUP155,KPNA1,ECT2,CBLB,PEX5L,IPO13,DNAJC15,FAM53C,CLU,TARDBP,PEX16,CSE1L,PEX6,CDKN1A,NUP153,BMP4,NUP85,MED1,RPL23,ROMO1,TIMM17B,NUP214,PEX1,SMO,RPAIN,APOE,TOMM40,TRIM28,RAN,NXT1,IPO8,ARNTL,TIMM17A,CD36,MDFIC,AGT,APPL2,RANBP6,SIX3,NUP54,PPP3CA,PRICKLE1,PEX5,NUP58,PML,MBTPS1,TP53,AKT1,PEX14,HSPD1,PIK3R1,BAG3,RANBP2,ANGPT1,HEATR3,APPL1,PEX10,TOMM40L,LMNA,PEX19,PEX13,NUP35,CHCHD4,ZC3H12A,PRKCD,GRPEL2,SHH,PEX2,SYK,RAB8B,NOLC1,CHP2,SMAD3,STAT3,PKIG,SNUPN,RGPD8,SIX2,HSPA4,PKIA,HDAC3,SNX33,TOMM20,JUP,FAM53A,LEP,DMAP1,HCLS1,KPNA2,RGPD6,PTTG1IP,DRD1,RGPD2,KPNA7,KPNA4,CHP1,LRRK2,APOD,FAM53B,POM121,IPO4,TOMM7,NF1,TOMM20L,KPNA5,FLNA,IPO9,EFCAB7,TIMM23B,PPP1R10,RANBP17,IPO7,DNAJC19,NUP62,DNLZ,PHB2,PEX26,PAM16,MMP12,TIMM23,TXNIP,POM121C	IFNG,PEX5L,CLU,APOE,CD36,SIX3,SHH,RAB8B,RGPD8,LEP,RGPD6,DRD1,RGPD2,KPNA7,LRRK2,TOMM20L,MMP12	LAMP2,TNPO3,HSP90AA1,PEX16,NUP85,PRICKLE1,TP53,PKIG,SIX2,PKIA,TOMM20,HCLS1,KPNA4
GO_PROTEIN_LOCALIZATION_TO_KINETOCHORE	GO:0034501	15	Down	1.32E-04	0.002416788	7	CENPQ,SPDL1,NDC80,ZW10,TTK,IK,BUB3,CDT1,MIS12,CDK1,TRAPPC12,MTBP,AURKB,RCC2,CHAMP1		IK
GO_IMPORT_INTO_NUCLEUS	GO:0051170	150	Down	1.40E-04	0.002554486	7	RGPD5,KPNA6,CDH1,GEMIN8,TPR,TNPO3,DDX20,IPO5,HYAL2,NUP133,PTGS2,PSEN1,GEMIN5,TNPO1,IPO11,RBM22,MAVS,GEMIN2,NUP50,NUP188,RAB18,SNRPD3,MAPK1,NFKBIA,FERMT1,NXT2,FGF9,KPNA3,NUTF2,NUP93,TSC2,UBR5,TGFB1,TNPO2,PIK3R2,GLI3,SUFU,KPNB1,NUP88,HTATIP2,ZPR1,NUP98,IFNG,NUP107,MAPK14,BACH2,RAB23,TMCO6,NUP155,KPNA1,ECT2,CBLB,IPO13,FAM53C,TARDBP,CSE1L,CDKN1A,NUP153,BMP4,NUP85,MED1,RPL23,SNRPD2,SNRPB,NUP214,SMO,RPAIN,TRIM28,RAN,NXT1,IPO8,ARNTL,CD36,MDFIC,HNRNPA1,AGT,APPL2,RANBP6,SIX3,NUP54,PPP3CA,PRICKLE1,SNRPF,NUP58,PML,MBTPS1,TP53,AKT1,GEMIN7,SNRPG,PIK3R1,BAG3,GEMIN6,RANBP2,ANGPT1,HEATR3,APPL1,LMNA,NUP35,ZC3H12A,PRKCD,SHH,SYK,NOLC1,CHP2,SMAD3,SNRPD1,STAT3,PKIG,SNUPN,RGPD8,SIX2,PKIA,HDAC3,SMN1,JUP,FAM53A,LEP,DMAP1,GEMIN4,HCLS1,PRKAG1,SNRPE,KPNA2,RGPD6,PTTG1IP,DRD1,RGPD2,KPNA7,KPNA4,CHP1,LRRK2,APOD,FAM53B,POM121,IPO4,NF1,KPNA5,FLNA,IPO9,EFCAB7,PPP1R10,RANBP17,IPO7,SMN2,NUP62,PHB2,MMP12,TXNIP,POM121C	IFNG,CD36,SIX3,SHH,RGPD8,LEP,RGPD6,DRD1,RGPD2,KPNA7,LRRK2,MMP12	TNPO3,HTATIP2,NUP85,PRICKLE1,SNRPF,TP53,PKIG,SIX2,PKIA,HCLS1,KPNA4
GO_REGULATION_OF_NUCLEOCYTOPLASMIC_TRANSPORT	GO:0046822	102	Down	1.62E-04	0.002854861	7	AKAP8L,CDH1,TPR,PPP1R12A,RIOK2,IPO5,SP100,HYAL2,NEDD4,PRKACA,PTGS2,GTSE1,RAPGEF3,PSEN1,GSK3B,XPO1,RBM22,MAVS,RBM27,AAAS,MAPK1,RANGAP1,PPM1A,FERMT1,EMD,NUTF2,UBR5,TGFB1,PIK3R2,GLI3,SUFU,YWHAE,SUPT6H,ZPR1,IFNG,CPSF6,MAPK14,RAB23,ECT2,NCBP2,DNAJC27,PARK7,NRDE2,TARDBP,KHDRBS1,XPO5,NUP153,BMP4,IL1B,NUP214,SMO,TRIM28,RAN,XPO4,CAMK1,CD36,MDFIC,MDM2,DHX9,TXN,ANP32B,CTDSPL2,BARD1,NUP54,NUP58,RBM26,TP53,PIK3R1,TCF7L2,BAG3,PTPN14,UHMK1,ANGPT1,IWS1,ZC3H12A,PRKCD,SHH,CDK5,IFI27,NOLC1,CHP2,SMAD3,PKIG,PKIA,HDAC3,JUP,RBM4,LEP,SFN,DMAP1,PTPN11,HCLS1,SETD2,GAS6,MX2,PPP1CC,CHP1,APOD,NF1,FLNA,EFCAB7,NUP62	RAPGEF3,IFNG,IL1B,CD36,SHH,LEP	TXN,ANP32B,TP53,PKIG,PKIA,SFN,HCLS1
GO_PROTEIN_TRANSPORT_ALONG_MICROTUBULE	GO:0098840	62	Down	1.69E-04	0.00294954	7	IFT88,RAB27B,IFT80,KIFAP3,CAMSAP3,PCM1,RABL2B,HSPB11,TNPO1,KIF3C,DYNLL1,IFT74,IFT27,TRIP11,IFT52,KIF3B,CLUAP1,TTC26,HSPB1,IFT20,MAK,IFT57,SFPQ,SSX2IP,IFT46,WDR35,IFT43,IFT81,TTC21B,DYNLRB1,IFT22,KIF3A,TERF2,LCA5,IFT172,DYNC2LI1,ARL3,MAPK8IP3,CEP131,DLG2,BAG3,HNRNPU,KIF5A,RPGR,LCA5L,WDR19,IFT122,TUB,MAP1A,TTC21A,KIF5C,DYNLRB2,KIF5B,SSNA1,BBS12,PURA,DYNC2H1,IFT140,TTC30B,TTC30A,TRAF3IP1,DYNLL2	KIF5A,KIF5C,TTC30A	IFT80,HSPB11,IFT74,IFT27,CLUAP1,IFT57,IFT22,ARL3
GO_PROTEIN_LOCALIZATION_TO_MEMBRANE	GO:0072657	581	Down	1.79E-04	0.003081204	7	BAD,SLC4A1,ITGAL,ITGA3,AP2B1,AGK,ARHGAP44,ADAM22,SEC62,RPS20,FYN,EHD3,BID,ZDHHC6,EHD2,SEC63,PRKCH,ANK1,RABEP1,LRRC7,PEX3,CDH1,EPHA3,HSPA5,GOPC,TSPAN17,VAMP3,PKP2,SEC61A1,RPL18,GPC1,CASP8,ATP2C2,AP3D1,TRAM2,SEC61A2,PPP2R5A,TRAM1,TNFRSF1A,PRKCZ,ROCK1,GRIPAP1,REEP1,TTC7A,VPS35,ATP1B3,LRP6,EXOC5,FRMPD1,RPL31,MPP5,TP63,FERMT2,PICALM,NSF,CACNG4,ACTB,DLG1,GPC4,TM9SF3,ACTN2,TP73,STX7,HSP90AA1,EPB41L3,DLG3,RPS5,SSH1,EFR3B,RAB10,TMED2,BAX,PPP1R13B,TESC,RPL6,RPLP0,CAPN3,EZR,SORBS1,TREM2,SH3GLB1,TSPAN15,STX1B,TIMM13,PALM,MADCAM1,CRKL,PPIL2,GGA1,MICALL1,PICK1,TOMM22,RPL3,MIEF1,SAMM50,GZMB,VTI1B,TIMM9,SRP54,TM9SF1,SEC23A,ZMYND8,ARFRP1,TM9SF4,E2F1,CHMP4B,RAB40AL,UBL4A,ZDHHC15,NECAB2,GGA2,DNAJA3,STX4,CSK,RAB11A,CEMIP,BMF,ZDHHC2,IKBKB,ANXA13,LIN7B,SGTA,PDCD5,RPS16,AKT2,CLIP3,BBC3,TGFB1,RPS19,RAB3D,RPL18A,RAB3A,PTN,CAV1,STX1A,AGR2,SEC61B,DVL1,RAB11FIP2,MAPK8,RPL28,TSPAN14,LGI1,RPL19,PPP1R9B,YWHAE,RANGRF,SLC9A3R1,IFT20,RAB34,MAPK10,CPE,RPL34,GLRB,RAPGEF2,CD81,RPS13,LIN7A,KRT18,IFNG,C2CD5,RPS12,GOLPH3,NUP155,ARL6,TFDP2,RPL24,GORASP1,SSR3,KCNIP3,ITGA4,RPS15,SPTBN1,GORASP2,RAB3GAP1,GRIN3B,TMEM59,ICMT,RPL22,RAP1A,GBP1,RAB29,BLZF1,RPS25,RAB32,VAMP8,RAB3GAP2,ITGB1BP1,RHOQ,CRIPT,PDZD11,PLS1,PPP3CC,LYPLA1,PEX16,HPCA,RPL21,RPL5,FAM126A,RAMP3,OPTN,LRP1,RAB38,ACSL3,IQSEC2,VAMP7,PACSIN1,RPS10,SSR1,BBS2,C16orf70,RAP2A,TM9SF2,GGA3,RPL23,ROMO1,RAB3IP,MACF1,VIL1,YWHAH,LRRC4,FGF13,RPS4Y1,ABHD17A,APOE,DPP6,RPL36,CRB3,LAMA5,ARHGEF16,CLIP1,RFTN1,RPL27,RAMP2,EXOC4,PPFIA1,LGALS3,EFR3A,RAMP1,INPP5K,DLG4,REEP2,FLOT2,VPS4A,SNAP25,EPHB2,PRAM1,NUMB,YWHAQ,ROCK2,RPS15A,LRP4,TIMM10,MRAP2,MAP7,TMBIM1,ZDHHC4,NMT1,RTP4,STXBP1,RPL35,DENND4C,RPS6,KIF13A,LRRC1,FLOT1,SYTL2,SDCBP,RDX,RPLP1,ADAM10,PREPL,ARL3,RPS24,PRKG2,NUP54,PEX5,ITGB7,VPS37B,RAB15,SRP14,RPS2,PDPK1,SKAP1,CLTC,NPC1,TP53,RAB40B,PMAIP1,ERBB2,STAC2,AKT1,CACNG8,RPS11,RPL13A,EPHA2,RPL11,RPS8,ATP1B1,PIP5K1A,ANXA9,GOLPH3L,TP53BP2,RAB13,SNAP47,SRP9,RPS27A,TMEFF2,ABCA12,GRIP2,GOLGA4,STAC,RPL32,ATG3,ANK2,RPS3A,NKD2,RPL37,PIK3R1,EGFR,GPC3,RPL10,GOLGA7,RPL7,STOM,GSN,RPL7A,SEC16A,PARD3,LIN7C,PAK1,RPS3,TAOK2,ITGB1,LYPD1,DLG2,RILPL2,SLC7A11,ANK3,SRP19,DAB2,BCL2L11,ZDHHC7,PID1,THY1,TNIK,WNT3A,RABGEF1,ZFYVE27,GOLGA7B,OXA1L,FAM126B,GRIP1,VPS37A,TIAM1,RPL30,BAG4,LHFPL4,FCHO2,MMP14,APPL1,BRAF,WDR19,RER1,LDLRAP1,KCNB1,TSPAN33,NCF1,ZFAND2B,F11R,DMTN,FCER1G,RAPGEF6,ZDHHC1,CALM3,ITGB2,ZDHHC12,SPTBN4,SQSTM1,RPL8,AP2M1,GRIN2C,RPL26,RPL29,PEX19,CNST,PKDCC,PIGR,ARL5A,SSR2,ADORA1,NFASC,CLASP2,PRKCI,COX18,SLMAP,RPL9,ZDHHC3,LZTFL1,IFT122,ZDHHC19,GRIK2,RPS14,GPER1,CDK5,YWHAZ,ARF6,TTC7B,RAPSN,MOAP1,CACNB2,ARL5B,AMN,RAB8B,HPS6,SCN3B,PLEKHF1,DCHS1,TUB,RPL27A,STX3,YWHAB,CNPY4,RAB8A,RPL13,CACNB3,TMEM88,SRP68,RAB26,VPS37C,RPSA,RAB31,MTCL1,FNTA,TSPAN5,NSG1,TMEM150A,VAMP5,MFF,CPLX1,AR,RAB3B,ARL13B,PTPN9,NLGN1,P2RY1,ITGAM,NLGN2,YWHAG,STX8,TCAF2,ARL6IP1,CDH2,HSPA4,KIF5B,RPS9,PRKCE,BCL2L1,CLSTN1,GPHN,BCL2,RPS21,RPS7,PRNP,MAL,BSG,RAB40A,RPL38,DAG1,JUP,ZDHHC24,RPL4,BBS1,TRAM1L1,SH3PXD2B,RPL15,HRAS,SRP72,PDZK1,ZDHHC14,PACS1,DPP10,SFN,ZDHHC21,SSNA1,VPS37D,SYNE3,CDK5R1,GRIN1,RHOG,TIMM22,MIEF2,RPLP2,RPS27,GAK,PACS2,MYADM,AKAP5,NRXN1,KCNE1,ZDHHC20,SCRIB,KCNB2,ANXA2,RPS17,RPL35A,SRPRA,GAS6,GPC6,ZDHHC23,PKP3,CIB1,RAB11B,HGS,STAC3,PTCH1,NDUFA13,SLC51B,RPS23,MAGI2,CHP1,KCNJ11,NHLRC1,RILPL1,AGRN,CHM,ZDHHC9,FZD9,SHISA6,ZDHHC11,RPL14,WNK3,FLNA,SYNGAP1,MYO5A,RAB40C,RPS26,S100A10,RPL37A,SGTB,MYO1C,RPL12,RPS4X,TFDP1,RPL23A,TCAF1,SMURF1,RPL10A,RPL39,GDI1,EFCAB7,SYS1,ZDHHC18,AGER,BAG6,ZDHHC11B,RAB12,COLQ,GPC2,SYNJ2BP,RPS29,EMP2,FIS1,BBIP1,PEX26,VAMP2,PPP3R1,AP4M1,UBA52,RPL41,RPS18,TNF,RPS28,GET4,RPL36A,ETV5,SHANK3,CHMP4A,RPL17,CD24,PIGW	ITGAL,ARHGAP44,ADAM22,FYN,ZDHHC6,ANK1,EPHA3,TSPAN17,TRAM1,REEP1,FRMPD1,CACNG4,ACTN2,TESC,STX1B,GZMB,RAB40AL,NECAB2,LGI1,RANGRF,GLRB,LIN7A,IFNG,KCNIP3,ITGA4,GRIN3B,RAMP3,PACSIN1,APOE,DPP6,RFTN1,RAMP2,REEP2,SNAP25,PRAM1,ITGB7,RAB15,STAC2,ANXA9,TMEFF2,GRIP2,ANK2,LYPD1,SRP19,THY1,GOLGA7B,KCNB1,FCER1G,ITGB2,GRIN2C,PKDCC,ADORA1,PRKCI,ZDHHC19,GPER1,RAPSN,RAB8B,DCHS1,TMEM88,TMEM150A,NLGN1,ITGAM,TCAF2,PRKCE,MAL,RAB40A,TRAM1L1,PDZK1,GRIN1,NRXN1,KCNB2,GPC6,STAC3,SLC51B,FZD9,AGER,COLQ,TNF,GET4,ETV5,SHANK3	VPS35,ATP1B3,TP63,TP73,HSP90AA1,CPE,PEX16,LRP1,ARHGEF16,FLOT2,RDX,ARL3,SKAP1,TP53,ERBB2,RILPL2,DAB2,YWHAB,RAB8A,RAB31,CLSTN1,DPP10,SFN,TIMM22,GAK,SYNGAP1
GO_REGULATION_OF_PROTEIN_LOCALIZATION_TO_NUCLEUS	GO:1900180	111	Down	2.00E-04	0.003345382	7	TMEM98,FYN,CDH1,TPR,NGFR,IPO5,CLDN18,HYAL2,POLR1A,PTGS2,GTSE1,PSEN1,GSK3B,RBM22,MAVS,MAPK1,CARD10,FERMT1,NUTF2,UBR5,TGFB1,PIK3R2,GLI3,LZTS2,SUFU,CDK5RAP3,ZPR1,IFNG,MAPK14,RAB23,BYSL,ECT2,CCT4,PARK7,STK11,TCP1,TARDBP,BMP4,GLIS2,PIN1,LIF,SMO,TRIM28,SESN2,DKC1,RAN,DCLK1,CD36,MDFIC,CCT7,GLUL,KAT7,TRIM29,PARP9,NUP54,NUP58,AKT1,NVL,PARP1,PIK3R1,CCT6A,MFHAS1,CCT5,FBXO4,BAG3,ANGPT1,FLCN,CCT8,ATP13A2,LMNA,CCT3,PYHIN1,DTX3L,ZC3H12A,PRKCD,TERT,SHH,NOLC1,CCT2,PLK1,CHP2,SMAD3,PKIG,NMD3,SIN3A,CDK1,DCLK2,PKIA,TRIM8,HDAC3,EIF2AK3,JUP,LEP,DMAP1,MAGED1,HCLS1,NPM1,NF2,LILRB4,CHP1,MCRS1,APOD,NF1,FLNA,SRC,CD2AP,EFCAB7,NUP62,PINX1,OTUD7B,RASSF5	FYN,IFNG,DCLK1,CD36,TERT,SHH,DCLK2,LEP,LILRB4	POLR1A,PKIG,PKIA,TRIM8,HCLS1
GO_ORGANELLE_TRANSPORT_ALONG_MICROTUBULE	GO:0072384	79	Down	2.08E-04	0.003438523	7	PAFAH1B1,SPAST,DTNBP1,KIF1B,SYNE2,AP3D1,PRKCZ,AP3M2,CDC42,NDE1,KIFAP3,MAP2,KIF3C,SUN2,NEFH,HIF1A,KIF3B,AP3B2,BLOC1S6,ARHGAP21,ACTR1B,TRAK2,MREG,VAMP7,UXT,RHOT1,KIF1C,MAP1S,KIF3A,MAP1B,ACTR10,AP3B1,BLOC1S1,KIF13A,MGARP,KIF23,RAB1A,LRPPRC,ACTR1A,RHOT2,PEX14,SNAPIN,SYBU,FEZ1,BICD1,UCHL1,KIF5A,AP3S2,DYNC1I1,COPG2,TRIM58,TRIM46,FYCO1,SUN1,BORCS5,NDEL1,UBB,KIF5B,RASGRP1,HAP1,CNIH2,RAB6A,AP3S1,COPG1,TRAK1,AP3M1,LAMP1,BICD2,BLOC1S4,MAPT,BLOC1S5,CLN3,TMEM201,BLOC1S3,BLOC1S2,DYNC1H1,HTT,OPA1,NEFL	MAP2,KIF5A,TRIM58,TRIM46,BORCS5,CNIH2,NEFL	DTNBP1,UCHL1,TMEM201,BLOC1S2
GO_MAINTENANCE_OF_PROTEIN_LOCATION_IN_NUCLEUS	GO:0051457	21	Down	2.41E-04	0.003856741	7	SP100,BCL3,SUN2,RANGAP1,ARL2BP,SKP1,PARK7,SUPT7L,SYNE1,TXN,TAF8,BARD1,BBS4,PML,HNRNPU,MORC3,SUN1,CDK5,TAF3,TOPORS,ARL2		TXN,BBS4
GO_MAINTENANCE_OF_PROTEIN_LOCALIZATION_IN_ORGANELLE	GO:0072595	36	Down	2.61E-04	0.004082027	7	HSPA5,SP100,BCL3,KDELR3,SUN2,TSPO,RANGAP1,ARL2BP,KDELR1,SKP1,PARK7,ANKRD13C,SUPT7L,SYNE1,OS9,KDELR2,TXN,TAF8,BARD1,BBS4,PML,AKT1,HNRNPU,HK1,RER1,PINK1,MORC3,HK2,SUN1,CDK5,TAF3,TAPT1,INSIG1,TOPORS,GPAA1,ARL2		TSPO,TXN,BBS4,HK1
GO_ENDOSOMAL_TRANSPORT	GO:0016197	204	Down	2.66E-04	0.0041497	7	ALS2,VPS50,ARHGAP44,BAIAP3,SPAG9,HEATR5B,VTA1,EHD3,WAS,EHD2,SNX1,LRRC7,TBC1D23,CLEC16A,ZFYVE16,VAMP3,AP5M1,AP3D1,EVI5,GRIPAP1,VPS35,CLTCL1,RNF126,PICALM,TSG101,RAB7A,PTPN23,ACTN2,ERC1,CHMP2B,RAB10,EPS15,CHMP5,DNM1L,SNX5,RAB11FIP3,CMTM6,TBC1D10A,GGA1,MICALL1,TOM1,VTI1B,ARFRP1,CHMP4B,CCDC22,EEA1,CLN5,NDRG4,RAB11A,EHD4,TMEM87A,LAPTM4B,LEPROTL1,PLEKHJ1,STX10,TBC1D17,ANKRD27,SNX8,AP1S1,YKT6,RIC1,RGP1,GBF1,GOSR2,GOSR1,EHD1,CORO1C,VPS29,RAB35,BVES,ACAP2,SNX4,PIKFYVE,STAM2,SNX17,CHMP3,ALMS1,RAB29,VAMP4,RAB14,DENND1A,VPS4B,ARL1,VPS26A,RAB9B,RAB9A,STX16,RAB17,GGA3,CCDC93,AP5S1,HEATR5A,SNX6,SNX9,CHMP2A,CHMP1A,RAB11FIP4,TBC1D5,RBSN,VPS25,TBC1D14,VPS4A,AP3B1,DCLK1,SORT1,BLOC1S1,STX6,GCC2,VPS36,STAM,LRRC1,SORL1,PREPL,VPS37B,VPS53,SGSM2,CLTC,MVB12A,TMEM50B,TINAGL1,SNX27,RAB13,LYST,RPS27A,VPS54,GRIP2,DENND2A,CHMP7,LAMTOR1,VPS51,UBC,ANKRD50,VPS26B,VTI1A,EPG5,TMEM87B,RAB6B,GRIP1,VPS37A,ZFYVE9,SNF8,TRAPPC10,VPS28,SQSTM1,STX5,DPY30,RHOBTB3,CHMP4C,LMTK2,MICALL2,UBAP1,ABCA1,VCP,ARF6,VPS39,MYO5B,RAB8A,UBXN6,RILP,VPS37C,NSG1,TBC1D10B,UBB,TMCC1,SNX32,SNX33,SNX31,ARHGAP1,TBC1D10C,RAB6A,UBE2O,CHMP6,VPS37D,BET1L,SNX18,SCRIB,TMEM50A,DENND5A,RAB11B,HGS,ANKFY1,ARL4C,LRRK2,BTBD8,BLOC1S2,MVB12B,RASSF9,INPP5F,TRIM27,DCTN1,SNX2,DENND1C,DENND1B,LEPROT,VPS16,UBA52,VPS52,AP5Z1,AP5B1,CHMP4A,CHMP1B,ANXA8L1,ANXA8,RAB7B	ARHGAP44,WAS,CLEC16A,EVI5,ACTN2,RAB11FIP3,RGP1,BVES,PIKFYVE,STAM2,RAB9B,RBSN,DCLK1,STAM,GRIP2,RAB6B,SNX32,TBC1D10C,LRRK2,DENND1C	VPS35,SNX8,CORO1C,VPS25,UBC,RAB8A,UBE2O,BLOC1S2,VPS52,AP5Z1
GO_VESICLE_MEDIATED_TRANSPORT_TO_THE_PLASMA_MEMBRANE	GO:0098876	84	Down	2.91E-04	0.004497637	7	ARHGAP44,OSBPL5,RABEP1,LRRC7,GOPC,VAMP3,GRIPAP1,VPS35,EXOC5,NSF,DNM2,RAB10,EXOC1,STX1B,GGA1,MICALL1,ARFRP1,CCDC22,GGA2,CSK,RAB11A,ANXA13,ANKRD27,RAB34,MAPK10,KRT18,VPS29,EXOC2,GOLPH3,SNX17,SPTBN1,EXOC8,BLZF1,LYPLA1,VPS26A,OPTN,ACSL3,ARFGEF2,VAMP7,BBS2,C16orf70,GGA3,CCDC93,MACF1,EXOC4,LLGL1,SNAP25,KIF13A,LRRC1,PREPL,ARL3,EXOC6,SNX27,GOLPH3L,SNAP47,EXOC6B,GRIP2,GOLGA4,GOLGA7,SEC16A,ANK3,ANKRD50,GRIP1,STEAP2,CNST,PKDCC,AMN,VPS39,STX3,RAB8A,RAB26,RAB31,NSG1,VAMP5,STXBP6,CPLX1,CLSTN1,COMMD1,SNX31,BBS1,SCRIB,RAB11B,SYS1,VAMP2	ARHGAP44,STX1B,SNAP25,EXOC6,GRIP2,PKDCC	VPS35,ARL3,RAB8A,RAB31,CLSTN1
GO_SPINDLE_LOCALIZATION	GO:0051653	47	Down	2.97E-04	0.004559597	7	PAFAH1B1,PAX6,SPDL1,MAP4,ASPM,NDE1,LLGL2,CLASP1,SPAG5,NDC80,ZW10,NSFL1C,MISP,MYH9,WASL,BCCIP,KPNB1,ACTR1B,ACTR3,CENPA,ARHGEF2,GPSM2,KIF25,LLGL1,ACTR10,SPIRE1,ESPL1,SPRY2,CDK5RAP2,NUMA1,NUSAP1,ACTR2,ACTR1A,DYNLT1,MCPH1,ITGB1,GJA1,SPRY1,MAD2L1,NDEL1,PLK1,SAPCD2,DYNC1H1,HTT,DCTN1,SPIRE2,UBXN2B	PAX6,KIF25	ARHGEF2,MAD2L1
GO_POSITIVE_REGULATION_OF_PROTEIN_LOCALIZATION_TO_NUCLEUS	GO:1900182	72	Down	3.41E-04	0.005107439	7	FYN,CDH1,TPR,NGFR,IPO5,HYAL2,PTGS2,GTSE1,PSEN1,RBM22,MAVS,MAPK1,CARD10,NUTF2,UBR5,TGFB1,PIK3R2,GLI3,CDK5RAP3,ZPR1,IFNG,MAPK14,ECT2,CCT4,PARK7,STK11,TCP1,TARDBP,GLIS2,LIF,SMO,TRIM28,SESN2,DKC1,RAN,CCT7,KAT7,PARP9,AKT1,PARP1,PIK3R1,CCT6A,CCT5,BAG3,CCT8,CCT3,PYHIN1,DTX3L,ZC3H12A,PRKCD,TERT,SHH,CCT2,PLK1,CHP2,SMAD3,NMD3,CDK1,TRIM8,HDAC3,EIF2AK3,JUP,LEP,DMAP1,HCLS1,NPM1,MCRS1,FLNA,SRC,CD2AP,EFCAB7,PINX1	FYN,IFNG,TERT,SHH,LEP	TRIM8,HCLS1
GO_VACUOLAR_TRANSPORT	GO:0007034	132	Down	3.71E-04	0.005467071	7	M6PR,LAMP2,VPS41,EHD3,GRN,CLEC16A,ZFYVE16,VPS13D,FAM160A2,USE1,AP3D1,VPS35,NEDD4,TSG101,CACNG4,RAB7A,CHMP2B,CHMP5,HOOK2,HMGXB4,VTI1B,CHMP4B,NDFIP2,MGRN1,MON1B,NAGPA,VPS18,SNX16,LEPROTL1,DENND3,TMEM106B,GOSR2,HSPA8,GNPTAB,ARSB,CHMP3,TRAK2,VPS4B,CLU,CCDC91,LRP1,VAMP7,BECN1,ATG14,VPS13C,CHMP2A,CHMP1A,RBSN,VPS25,NDFIP1,VPS4A,AP3B1,SORT1,HOOK1,TGFBRAP1,GCC2,SCYL2,VPS36,BIN1,KIF13A,SORL1,SPTBN5,SCARB2,VPS33A,VPS37B,VPS53,NPC1,MVB12A,TMEM50B,CACNG8,SNX27,SNAPIN,LYST,ARF1,RHOB,VPS54,CHMP7,C9orf72,VPS51,VIPAS39,VTI1A,EPG5,TRAPPC8,VPS37A,PINK1,SNF8,ATP6V0D1,VPS11,VPS28,DTX3L,MON1A,CHMP4C,HGSNAT,VCP,AP1G1,VPS39,AKTIP,UBXN6,RILP,VPS37C,HOOK3,PCSK9,ADRB2,STX8,MTM1,CHMP6,VPS37D,GAK,TRAK1,TMEM50A,AP3M1,HGS,ANKFY1,LAMP1,LRRK2,PIK3R4,IGF2R,PSAP,VPS13A,SMURF1,GPRASP1,HSPA1A,RAB12,LEPROT,VPS16,AP4M1,VPS52,PCDHGA3,CHMP4A,CHMP1B,NCOA4,RAB7B	CLEC16A,VPS13D,CACNG4,GNPTAB,CLU,RBSN,LRRK2,PCDHGA3	LAMP2,VPS35,VPS18,CCDC91,LRP1,VPS25,GAK,VPS52
GO_PROTEIN_LOCALIZATION_TO_ENDOSOME	GO:0036010	23	Down	3.93E-04	0.005738001	7	LRRC7,VPS35,ANKRD13A,TOLLIP,EZR,NRP1,MICALL1,PACSIN2,ABHD17B,RAB35,TMEM30A,MGAT3,ABHD17A,ROCK2,ABHD17C,LRRC1,SORL1,RDX,EGF,MSN,DTX3L,ARF6,SCRIB	EGF	VPS35,TOLLIP,ABHD17B,ABHD17C,RDX
GO_LYSOSOMAL_TRANSPORT	GO:0007041	97	Down	4.19E-04	0.006086494	7	M6PR,LAMP2,VPS41,EHD3,GRN,CLEC16A,ZFYVE16,FAM160A2,USE1,AP3D1,VPS35,NEDD4,TSG101,CACNG4,RAB7A,CHMP2B,CHMP5,HOOK2,HMGXB4,MGRN1,NAGPA,VPS18,SNX16,DENND3,TMEM106B,HSPA8,GNPTAB,ARSB,CHMP3,TRAK2,VPS4B,CLU,CCDC91,LRP1,VAMP7,ATG14,RBSN,VPS4A,AP3B1,SORT1,HOOK1,TGFBRAP1,GCC2,SCYL2,BIN1,KIF13A,SORL1,SPTBN5,SCARB2,VPS33A,VPS53,NPC1,MVB12A,CACNG8,SNX27,SNAPIN,LYST,ARF1,RHOB,VPS54,C9orf72,VPS51,VIPAS39,EPG5,PINK1,VPS11,DTX3L,HGSNAT,VCP,AP1G1,VPS39,AKTIP,UBXN6,RILP,HOOK3,PCSK9,ADRB2,STX8,MTM1,GAK,TRAK1,AP3M1,HGS,ANKFY1,LAMP1,LRRK2,IGF2R,PSAP,GPRASP1,HSPA1A,RAB12,VPS16,AP4M1,VPS52,PCDHGA3,NCOA4,RAB7B	CLEC16A,CACNG4,GNPTAB,CLU,RBSN,LRRK2,PCDHGA3	LAMP2,VPS35,VPS18,CCDC91,LRP1,GAK,VPS52
GO_ESTABLISHMENT_OF_ORGANELLE_LOCALIZATION	GO:0051656	376	Down	4.34E-04	0.006245702	7	FGR,MAD1L1,PAFAH1B1,TRAPPC6A,PAX6,STARD3NL,BTK,SPAST,CENPQ,GAB2,TBC1D23,CUL3,SPDL1,RAB27B,DTNBP1,C12orf4,MAP4,TRAPPC3,KIF1B,SYNE2,CROCC,RIOK2,CDH3,SPHK2,AP3D1,NTN1,CD84,PRKCZ,RAB27A,WIPI1,AP3M2,CDC42,ATP6AP1,NDE1,LLGL2,PICALM,NSF,CLASP1,LMAN1,DLG1,KIFAP3,MLH1,SPAG5,STXBP2,IL4R,MAP2,PCM1,SAR1A,KIF22,DNM2,PSEN1,NDC80,XPO1,PIBF1,CHMP2B,KIF3C,CD59,SEH1L,CHMP5,TMED2,LAT2,ZW10,NSFL1C,TMEM230,SCFD1,SNAP23,EZR,UNC13D,CDC23,MISP,SNAP29,PLA2G3,SUN2,NEFH,HMOX1,MYH9,CNIH1,CHGA,HIF1A,TRIP11,SEC23A,CTSZ,KIF3B,CHMP4B,FAM83D,GPR143,AP3B2,RAB11A,SPG11,BLOC1S6,PPP6R1,NAPA,RAB3A,BET1,WASL,YKT6,DNM1,SEC23IP,GBF1,ARHGAP21,BCCIP,KPNB1,GOSR2,NUP88,GOSR1,C17orf75,SLC9A3R1,AREG,CTSC,PPP6R3,FOLR1,CBL,LIN7A,SEC24A,ARL6,PDCD10,COL7A1,TFG,SNX4,GORASP1,TTL,ACTR1B,ACTR3,CENPA,ITGA4,RPS15,MLPH,STK25,TRAK2,PARD3B,MARK1,ARHGEF2,DOCK7,KLHL12,CENPF,KIF14,MREG,VAMP8,UBE2B,PPP6C,NR4A3,VPS4B,WDR11,SEC16B,KIF18A,GPSM2,IL13RA2,VAMP7,RAB17,BBS2,KIF25,MKKS,TBC1D20,BECN1,UXT,DLGAP5,RHOT1,ADGRE2,RAC2,KIF1C,AP1M2,ACTN4,MAP1S,CHMP2A,CHMP1A,KIF3A,EXOC4,MAP1B,STARD3,LLGL1,ACTR10,RAN,VPS4A,SYT11,AP3B1,MYH10,CCNB1,PSRC1,SPIRE1,CDCA8,BLOC1S1,ESPL1,LTV1,FHOD1,SPRY2,TOR1A,STXBP1,CDK5RAP2,KIF13A,MGARP,MYO7A,NUMA1,NUSAP1,KIF23,FNBP1L,RAB1A,ACTR2,PREB,LRPPRC,ACTR1A,AP1AR,SEC31A,BBS7,USO1,CENPE,SEC24B,BBS4,KATNB1,RHOT2,PDPK1,CSNK1D,PEX14,ZNF593,KIF2C,NUF2,SNAPIN,ARF1,CNIH3,ANKRD53,CENPC,SNCA,BOD1,DYNLT1,CDCA5,SHROOM2,MCPH1,CHMP7,TERF1,SYBU,SEC16A,PARD3,ARFGAP2,ATM,FEZ1,ITGB1,SEC24D,FER,BICD1,GJA1,SAR1B,HNRNPU,UCHL1,GRIA1,KIF5A,SEC13,KIT,MX1,AP3S2,DYNC1I1,COPG2,PINK1,FCER1G,SYNJ1,TRAPPC10,STX5,KLHL21,PEF1,TRIM58,BBS5,TGFA,TRIM46,CLASP2,SPICE1,FYCO1,SPRY1,MAD2L1,ABCE1,CHMP4C,SUN1,CDK5,YWHAZ,GEM,SYK,BORCS5,CLMN,NDEL1,PLK1,MEI1,GOLGA2,CDT1,TRAPPC2L,TRAPPC9,MIS12,CD300A,CTNNB1,MAP4K2,HOOK3,KIF5C,CEP120,LGALS9,NMD3,PTK2,NLGN1,TRAPPC1,UBB,TMED10,ADORA2B,KIF5B,PIK3CD,TRAPPC12,RASGRP1,CEP83,HAP1,CEP19,CNIH2,RAB1B,DCTN2,RAB6A,CHMP6,SYNE3,FAM91A1,SEC24C,AP3S1,RRS1,GATA2,MEIOC,MCFD2,SCRIB,TRAPPC5,MAPK15,NPM1,COPG1,SLC2A4,TRAPPC6B,FES,TRAK1,MX2,TMED9,AP3M1,F8,RAB11B,LAMP1,BICD2,SAPCD2,BLOC1S4,MAPT,SLIT1,BLOC1S5,CLN3,TMEM201,LRRK2,BLOC1S3,S100A13,BLOC1S2,TRAPPC2,TRAPPC4,DYNC1H1,SERPINA1,HTT,MYO5A,MYO1C,DNM3,SDAD1,CHAMP1,OPA1,DCTN1,SPIRE2,ANKRD28,NUP62,LAT,UBXN2B,KIFC1,ARFGAP3,EIF6,PDCD6,LYN,PINX1,CHMP4A,CHMP1B,SEC22B,IKBKG,MILR1,F8A3,F8A1,NEFL,MYO19	FGR,PAX6,BTK,GAB2,MAP2,UNC13D,HMOX1,CHGA,AREG,CTSC,FOLR1,LIN7A,SEC24A,ITGA4,MLPH,PARD3B,SEC16B,IL13RA2,KIF25,SYT11,MYO7A,FNBP1L,ANKRD53,GRIA1,KIF5A,FCER1G,SYNJ1,TRIM58,TRIM46,BORCS5,MEI1,CD300A,MAP4K2,KIF5C,NLGN1,CNIH2,GATA2,MEIOC,MAPK15,SLC2A4,F8,SLIT1,LRRK2,SERPINA1,MILR1,NEFL	DTNBP1,PPP6R1,ARHGEF2,BBS4,CSNK1D,KIF2C,SNCA,TERF1,UCHL1,MX1,MAD2L1,LGALS9,CEP19,SEC24C,TMEM201,BLOC1S2
GO_MITOCHONDRIAL_TRANSMEMBRANE_TRANSPORT	GO:1990542	70	Down	5.33E-04	0.007374229	7	SLC25A13,MCUR1,MPC1,TIMM21,ACACB,SLC8B1,SLC25A1,SLC25A15,TIMM44,TIMM50,PRKAG2,MICU1,SFXN3,UCP1,GRPEL1,CPT1A,MRPL18,SLC25A36,SLC25A12,DNAJC15,MRS2,SLC25A23,ROMO1,TIMM17B,TST,TOMM40,PRKAB2,TIMM17A,COX5B,PNPT1,AFG3L2,MPC2,PSEN2,HSPD1,SLC25A38,SLC25A37,SLC25A28,MCU,SFXN2,CPT2,TOMM40L,PRKAA2,CHCHD4,GRPEL2,SLC25A32,MID1IP1,STOML2,MICU2,LETM1,SLC25A33,TOMM20,UCP3,UCP2,DNAJC30,SLC25A22,SLC25A20,CYC1,SLC25A18,SMDT1,TOMM7,TOMM20L,SLC25A29,OPA1,TIMM23B,CPT1B,DNAJC19,DNLZ,PAM16,TIMM23,ACACA	SLC25A13,UCP1,UCP3,SLC25A18,TOMM20L,CPT1B	SLC25A28,CPT2,TOMM20
GO_PROTEIN_LOCALIZATION_TO_MICROTUBULE_ORGANIZING_CENTER	GO:1905508	32	Down	5.55E-04	0.007570317	7	MARK4,NUDCD3,SPAG5,PCM1,GSK3B,PIBF1,SNX10,AURKA,NSFL1C,CEP192,PARD6A,CEP72,STIL,CEP250,APC,NUMA1,NEDD1,BBS4,CSNK1D,CEP131,MCPH1,BICD1,DISC1,C2CD3,HOOK3,GOLGB1,CEP83,DCTN2,CCDC14,KIAA0753,NUP62,UBXN2B	KIAA0753	CEP72,CEP250,BBS4,CSNK1D
GO_POSITIVE_REGULATION_OF_TELOMERASE_RNA_LOCALIZATION_TO_CAJAL_BODY	GO:1904874	15	Down	5.66E-04	0.007651252	7	CCT4,TCP1,DKC1,CCT7,SHQ1,NAF1,NHP2,CCT6A,CCT5,CCT8,CCT3,CCT2,RUVBL1,NOP10,RUVBL2		RUVBL1
GO_REGULATION_OF_EARLY_ENDOSOME_TO_LATE_ENDOSOME_TRANSPORT	GO:2000641	17	Down	6.26E-04	0.008297529	7	PTPN23,RAB21,MTMR2,EZR,MAPK1,MAPK3,SNX3,CHMP3,MAP2K2,RDX,DNAJC13,MSN,SNX12,DAB2,VPS11,MAP2K1,SRC		RAB21,RDX,DAB2,MAP2K1
GO_POST_GOLGI_VESICLE_MEDIATED_TRANSPORT	GO:0006892	96	Down	7.66E-04	0.009649235	7	EHD3,OSBPL5,RABEP1,GOPC,VAMP3,MON2,AP3D1,EXOC5,WIPI1,NSF,KLHL20,DNM2,RAB10,SCAMP1,EPS15,KIF16B,EXOC1,SCFD1,SNAP23,GGA1,VTI1B,ARFRP1,CCDC22,RP2,GGA2,STX4,CSK,ANXA13,GBF1,SORCS1,GOSR2,RAB34,KRT18,EXOC2,GOLPH3,SPTBN1,SCAMP3,EXOC8,BLZF1,VAMP8,RAB14,LYPLA1,CCDC91,OPTN,ACSL3,ARFGEF2,VAMP7,BBS2,C16orf70,GGA3,CCDC93,MACF1,MYO1B,VPS13C,RBSN,EXOC4,LLGL1,SORT1,KIF13A,SORL1,PREPL,ARL3,EXOC6,AP1AR,SCAMP2,GOLPH3L,VPS54,EXOC6B,GOLGA4,GOLGA7,SEC16A,ANK3,VTI1A,STEAP2,CNST,PKDCC,AMN,AP1G1,RAB26,RAB31,VAMP5,STXBP6,COMMD1,BBS1,GAK,RABIF,ANKFY1,LAMP1,AP2A1,MYO5A,VPS13A,SYS1,VAMP2,AP4M1,VPS52,CORO7	SORCS1,MYO1B,RBSN,EXOC6,PKDCC	CCDC91,ARL3,RAB31,GAK,AP2A1,VPS52
GO_REGULATION_OF_CELLULAR_LOCALIZATION	GO:0060341	718	Down	7.98E-04	0.010006526	7	FGR,CFTR,BAD,MAD1L1,KDM1A,ITGA3,TMEM98,AP2B1,CX3CL1,ARHGAP44,MARK4,BAIAP3,NADK,TENM1,CD4,HFE,FYN,AKAP8L,TYROBP,BID,RUFY3,ATP1A2,EHD2,PRKCH,BAK1,CENPQ,GAB2,CDH1,EPHA3,GPM6B,TPR,C12orf4,GOPC,NEDD4L,CYBA,PHPT1,USP36,ATG5,PPP1R12A,CROCC,RIOK2,CDH3,WAPL,SPHK2,GPC1,CASP8,NGFR,ABCA7,IPO5,PPP2R5A,CD84,CLDN18,SP100,PRKCZ,HYAL2,GRIPAP1,REEP1,POLR1A,ERLEC1,VPS35,KCNAB2,DRD4,NEDD4,CSNK2A2,CDC42,PRKACA,SREBF1,DERL2,TMEM38A,TP63,PTGS2,PICALM,TSG101,LMAN1,SRI,GTSE1,ACTB,DLG1,PTPN23,SPAG5,ANKRD13A,GPC4,STXBP2,IL4R,ACTN2,MAP2,PCM1,TP53INP2,TP73,SAR1A,RAPGEF3,OPHN1,EPB41L2,STX7,RAB21,PSEN1,HSP90AA1,NDC80,GSK3B,XPO1,P2RX5,OXCT1,CYLD,SSH1,DNAJA1,RBM22,HUWE1,MTMR2,BAX,EDEM2,PPP1R13B,FKBP1A,NSFL1C,MAVS,P2RX7,SIRT4,NOS1,RBM27,JPH4,RNF31,SCFD1,CAPN3,EZR,UNC13D,AAAS,TMEM38B,SORBS1,TREM2,HSP90AB1,ABL1,SH3GLB1,MISP,CRKL,DERL3,MAPK1,PPM1F,CARD10,LRP5L,HPS4,NEFH,HMOX1,MIEF1,RANGAP1,MLC1,GZMB,VTI1B,PPM1A,HIF1A,BDKRB1,ZMYND8,FERMT1,TM9SF4,E2F1,GPR143,EMD,CDK16,CORO1A,MAPK3,NUTF2,PARD6A,NDRG4,NECAB2,STX4,CSK,RAB11A,CEMIP,ZFAND1,JPH1,UBR5,ANXA13,LEPROTL1,BNIP3L,NUCB1,OAZ1,CCNE1,PDCD5,AKT2,CLIP3,BBC3,TGFB1,PIK3R2,GSK3A,PTN,CAV1,AGR2,GLI3,ABCA2,ABHD17B,DVL1,RAB11FIP2,MAPK8,PPP3CB,LZTS2,GBF1,SUFU,CDK5RAP3,GOSR1,PPP1R9B,YWHAE,RANGRF,SUPT6H,USP46,UBE2D3,FBXW7,CRYAB,ZPR1,EHD1,CD81,IFNG,CPSF6,PTPN6,C2CD5,MAPK14,RAB23,BVES,GPLD1,SNX3,BYSL,TMEM30A,CEP72,HMGCR,PDE4D,WWC1,TFDP2,PDCD10,WNT5A,ECT2,NCBP2,SNX4,TNNC1,TTL,DNAJC27,REEP6,SPTBN1,RTN4,HTRA2,CCDC88A,CCT4,CHMP3,SCP2,TMEM59,PARK7,RAP1A,RHOU,GBP1,RAB29,STK11,KLF7,HMGN3,VAMP8,PKD2,PCDH17,ITGB1BP1,GPR68,NRDE2,RHOQ,FKBP1B,CRIPT,SEC16B,TCP1,ENY2,PLS1,PTK2B,PPP3CC,TARDBP,LYPLA1,KHDRBS1,HPCA,GPSM2,RAMP3,LRP1,IL13RA2,TTC21B,ACSL3,PARD6B,PLCG1,IQSEC2,VAMP7,XPO5,NUP153,EFNB2,BMP4,IL1B,FOXA2,TBC1D20,CEP250,NR1D1,BECN1,GLIS2,RHOT1,NUP214,MAP2K2,PIN1,ADGRE2,F2RL3,VIL1,GNAI1,ZFP36,YWHAH,MGAT3,RAC2,LIF,SMO,TTBK2,ABHD17A,GNL3L,HRC,TRPM4,TRIM28,ARHGEF16,SESN2,DKC1,DIAPH1,ANO1,PPFIA1,MAP1B,LGALS3,RAN,PRKAA1,INPP5K,REEP2,VPS4A,SYT11,XPO4,DCLK1,EPHB2,NUMB,CAMK1,EDEM1,YWHAQ,ROCK2,LRP4,MYBPC3,APLNR,UBAC2,APC,P2RX4,CD36,RINT1,MDFIC,MRAP2,PRR5L,OS9,CCT7,RAB11FIP5,MDM2,GLUL,STX6,DHX9,KIAA1614,TMBIM1,GCC2,ISCU,LCP1,RAC1,ABHD17C,NMT1,KAT7,TXN,TOR1A,STXBP1,ANP32B,ARRB1,NUMA1,SORL1,TRIM29,RDX,CTDSPL2,ADAM10,PREB,ATAD1,KIF20B,DNAJC13,BARD1,PARP9,NUP54,CXCL9,EGF,SEC24B,NUP58,TMBIM6,RB1,RBM26,PML,IQGAP1,PDPK1,GAS8,NPEPPS,CLTC,BCAS3,WRAP53,TP53,CEP131,PMAIP1,ERBB2,STAC2,AKT1,SAE1,CAPN10,EPHA2,MPC2,ANXA9,TP53BP2,HAX1,NVL,ARF1,PARP1,CALM2,RALB,ABCA12,STAC,TRPC1,EPHA5,SNCA,CAMK2D,ANK2,NKD2,PIK3R1,YIPF5,EGFR,CDCA5,CCT6A,MSN,HDAC8,SNX12,GPC3,MFHAS1,TERF1,SYBU,STOM,GSN,ASTN2,INPP5E,SEC16A,PARD3,TCF7L2,GSTO1,PAK1,B3GAT3,FEZ1,SIDT2,JPH2,ITGB1,LYPD1,ADRA2A,CCT5,SLC7A11,CACNA1C,ANK3,AKAP6,FER,BICD1,FBXO4,BAG3,PTPN14,UHMK1,GPD1L,SAR1B,DAB2,HNRNPU,PID1,NUS1,THY1,UBASH3B,ANGPT1,WNT3A,FLCN,CLIC2,CCT8,TIAM1,NPTN,BAG4,GHRL,MMP14,APPL1,RER1,LDLRAP1,KCNB1,PINK1,DMTN,FCER1G,EPB41,ATP13A2,CALM3,UBE2J2,ITGB2,PCNT,BRSK1,VPS11,LMNA,VPS28,SQSTM1,DVL3,AP2M1,LRP5,PRKAA2,TRIM58,CNST,PKDCC,VSNL1,IWS1,FZD5,TRIM46,CCT3,PRKCI,PYHIN1,LZTFL1,DTX3L,ZC3H12A,BAP1,PRKCD,GNL3,SLC9B2,ICE1,NDUFAF2,NIPBL,TERT,SHH,SPIDR,GPER1,MICALL2,CDK5,YWHAZ,SYK,ARF6,BORCS5,IFI27,NOLC1,CCT2,STXBP4,NDEL1,PLK1,CHP2,STX3,YWHAB,SMAD3,MAP1A,CNPY4,JSRP1,CDT1,CACNB3,CD300A,CTNNB1,MTCL1,PKIG,STX18,MFF,LGALS9,MAP2K1,AR,PCSK9,CXCL10,SH3TC2,CXCL11,NMD3,SIN3A,PTPN9,NLGN1,ITGAM,NLGN2,YWHAG,STX8,CDK1,TCAF2,DCLK2,ADORA2B,CDH2,KIF5B,GPR27,RNF139,PLA2G1B,PKIA,PRKCE,JAGN1,TRIM8,CHD7,BCL2L1,P2RY6,HDAC3,BCL2,TRAPPC12,PTEN,PRNP,EIF2AK3,C2CD2L,COMMD1,ADCY5,ABLIM3,DAG1,ARV1,SNX33,JUP,HAP1,PLK3,RBM4,BRSK2,LEP,HRAS,PDZK1,CNIH2,DHX36,PARL,ARHGAP1,ATG13,CCNE2,DPP10,SFN,DNAJC30,BDNF,CDK5R1,GRIN1,RHOG,MIEF2,CD19,ARIH2,DMAP1,PARD6G,ERBB4,MAGED1,PTPN11,GATA2,AKAP5,OAZ2,HCLS1,CCDC66,GAS1,KCNE1,YOD1,SCRIB,MAPK15,F2R,NPM1,SETD2,SLC2A4,TMEM30B,FES,ANXA2,SLC8A1,GAS6,GPC6,MX2,EFNA5,PLA2G6,UBE2G2,DRD1,CIB1,RAB11B,STAC3,ZFP36L1,UBE2L3,BCAP31,LAMP1,SAPCD2,SLC51B,PPP1CC,INSIG1,NF2,LILRB4,MAPT,MAGI2,CHP1,KCNJ11,NHLRC1,MCRS1,FZD9,SHISA6,LRRK2,APOD,ATP2A1,NLGN3,PTPN1,WNK3,TOMM7,NF1,FLNA,DYNC1H1,SRC,HTT,MYO5A,MYO1C,CD2AP,SVIP,DDRGK1,TFDP1,UBL5,PIM3,TCAF1,ARC,CALM1,CEP290,LRIG2,CD247,INPP5F,UBE2J1,SREBF2,DMD,GDI1,LIME1,EFCAB7,HSPA1L,NUP62,GSTM2,GPC2,LEPROT,CSNK1E,TAX1BP3,FIS1,UBXN2B,SIAH3,VAMP2,PPP3R1,MRLN,TNF,LYN,PINX1,ITGB3,OTUD7B,RASSF5	FGR,CFTR,ARHGAP44,TENM1,CD4,FYN,TYROBP,GAB2,EPHA3,REEP1,DRD4,ACTN2,MAP2,RAPGEF3,P2RX5,JPH4,RNF31,UNC13D,DERL3,LRP5L,HMOX1,GZMB,BDKRB1,CORO1A,NECAB2,ABCA2,RANGRF,IFNG,BVES,WWC1,RHOU,PCDH17,SEC16B,RAMP3,IL13RA2,IL1B,FOXA2,F2RL3,HRC,REEP2,SYT11,DCLK1,MYBPC3,APLNR,CD36,KIAA1614,LCP1,ARRB1,CXCL9,EGF,STAC2,ANXA9,EPHA5,CAMK2D,ANK2,JPH2,LYPD1,ADRA2A,CACNA1C,THY1,UBASH3B,CLIC2,KCNB1,FCER1G,ITGB2,TRIM58,PKDCC,TRIM46,PRKCI,TERT,SHH,GPER1,BORCS5,JSRP1,CD300A,NLGN1,ITGAM,TCAF2,DCLK2,PRKCE,ABLIM3,BRSK2,LEP,PDZK1,CNIH2,GRIN1,ARIH2,ERBB4,GATA2,MAPK15,SLC2A4,SLC8A1,GPC6,DRD1,STAC3,SLC51B,LILRB4,FZD9,LRRK2,ATP2A1,NLGN3,ARC,CD247,UBE2J1,DMD,LIME1,GSTM2,SIAH3,MRLN,TNF,ITGB3	POLR1A,VPS35,TP63,TP73,RAB21,HSP90AA1,ABHD17B,FBXW7,CRYAB,CEP72,WNT5A,RTN4,CCDC88A,FKBP1B,PTK2B,LRP1,CEP250,ARHGEF16,ABHD17C,TXN,ANP32B,RDX,TP53,ERBB2,RALB,SNCA,TERF1,GSTO1,DAB2,VSNL1,BAP1,YWHAB,PKIG,STX18,LGALS9,MAP2K1,PKIA,TRIM8,DPP10,SFN,PARD6G,HCLS1,F2R,BCAP31,CALM1,TAX1BP3
GO_GOLGI_VESICLE_TRANSPORT	GO:0048193	340	Down	9.57E-04	0.011448755	7	ARF5,COPZ2,TRAPPC6A,CYTH3,EHD3,SPAST,OSBPL5,SNX1,ANK1,RABEP1,GABARAPL2,CUL3,GOPC,VAMP3,USE1,TRAPPC3,ATP9A,F7,MON2,AP3D1,GOLGA5,KIF26A,KIF2A,SPTB,EXOC5,WIPI1,NSF,LMAN1,BCAP29,SEC31B,KIFAP3,KLHL20,DYNC1I2,CAPZB,SAR1A,KIF22,DNM2,KIF3C,RAB10,CD59,SCAMP1,DDHD2,EPS15,TMED2,ZW10,ERGIC2,DYNLL1,KIF16B,GOLGA3,KIF4A,EXOC1,SCFD1,SNAP23,SEC22C,ARCN1,TMED1,GGA1,PICK1,KDELR3,CNIH1,VTI1B,SEC23A,CTSZ,ARFGAP1,ARFRP1,SEC23B,KIF3B,VAPA,CCDC22,RP2,COG4,LMF1,GGA2,STX4,CSK,ANXA13,DCTN6,PPP6R1,NAPA,KDELR1,COPE,BET1,SNX8,YKT6,SEC23IP,GBF1,SORCS1,GOSR2,GOSR1,RANGRF,RAB34,AREG,CTSC,PPP6R3,FOLR1,KRT18,COPZ1,EXOC2,GOLPH3,SEC24A,ERGIC1,BNIP1,COL7A1,TFG,GORASP1,LMAN2L,NRBP1,SPTBN1,PROC,CAPZA1,SCAMP3,EXOC8,KLHL12,BLZF1,TMED5,VAMP8,RAB14,PPP6C,SEC16B,SLC10A7,ARL1,LYPLA1,SEC22A,KIF18A,COPA,CCDC91,OPTN,ACSL3,VAPB,ARFGEF2,VAMP7,BBS2,C16orf70,GGA3,CCDC93,TBC1D20,ERGIC3,TMEM115,KLC1,MACF1,MYO1B,VPS13C,COPB1,KIF1C,RBSN,KIF3A,EXOC4,LLGL1,ACTR10,TBC1D14,DCTN4,COG6,IER3IP1,SORT1,NAPG,ARF3,TMED7,RINT1,DYNC1LI2,COG2,STX6,GCC2,COG3,KDELR2,STX17,DCTN3,KIF13A,SORL1,KIF23,SPTBN5,RAB1A,PREB,PREPL,ACTR1A,KIF11,ARL3,EXOC6,AP1AR,SEC31A,USO1,CENPE,SEC24B,SCAMP2,SGSM2,CSNK1D,SCYL1,KIF2C,GOLPH3L,RAB13,ARF1,CNIH4,CNIH3,VPS54,EXOC6B,TEX261,DYNC1LI1,GOLGA4,ANK2,NKD2,YIPF5,GOLGA7,SURF4,SEC16A,ARFGAP2,HYOU1,VPS51,SEC24D,ANK3,VTI1A,NBAS,SAR1B,TRAPPC8,MIA3,MPPE1,RAB6B,GRIA1,KIF5A,WHAMM,SEC13,STEAP2,TMED6,RER1,DYNC1I1,TMED4,COPG2,TRAPPC10,SPTBN4,RACGAP1,STX5,KLHL21,PEF1,CNST,PKDCC,TGFA,PRKCI,KIF15,COG5,VCP,AMN,RAB8B,ATP9B,TMED3,COG1,AP1G1,DCTN5,GOLGA2,RAB8A,TRAPPC2L,TRAPPC9,YIF1B,RAB26,ARF4,COG7,RAB31,TRAPPC11,STX18,VAMP5,STXBP6,LMAN2,TRAPPC1,TMED10,RNF139,TRAPPC12,RAB33B,COMMD1,GOLGB1,TRAPPC3L,SPTBN2,CEP19,BBS1,GOLT1A,YIF1A,CNIH2,RAB1B,KLC2,DCTN2,RAB6A,SEC24C,DNAJC28,BET1L,GAK,MCFD2,GAS1,PITPNB,TRAPPC5,MAPK15,COPG1,CREB3L2,TRAPPC6B,GAS6,RABIF,PRKD1,COPB2,PROS1,TMED9,F8,NRBP2,ANKFY1,BCAP31,LAMP1,BICD2,INSIG1,LRRK2,CD55,TRAPPC2,MYO18A,TRAPPC4,AP2A1,DYNC1H1,PGAP1,SERPINA1,HTT,MYO5A,SPTAN1,VPS13A,UVRAG,CAPZA2,SYS1,DCTN1,SNX2,RAB12,ANKRD28,CTAGE1,COG8,VAMP2,AP4M1,VPS52,CTAGE4,TAPBP,ARFGAP3,BGLAP,TICAM2,CTAGE8,PDCD6,CUX1,CORO7,DYNLL2,SEC22B,CTAGE15,RAB7B	CYTH3,ANK1,KIF26A,ERGIC2,SORCS1,RANGRF,AREG,CTSC,FOLR1,SEC24A,LMAN2L,SEC16B,MYO1B,RBSN,EXOC6,ANK2,RAB6B,GRIA1,KIF5A,TMED6,PKDCC,PRKCI,RAB8B,TRAPPC3L,CNIH2,MAPK15,CREB3L2,F8,LRRK2,CD55,SERPINA1,CTAGE1,CTAGE4,BGLAP,TICAM2,CTAGE8,CTAGE15	COPZ2,LMF1,PPP6R1,SNX8,CCDC91,KLC1,ARL3,CSNK1D,KIF2C,RAB8A,RAB31,STX18,CEP19,SEC24C,GAK,BCAP31,AP2A1,PGAP1,VPS52
GO_CELLULAR_PROTEIN_CONTAINING_COMPLEX_LOCALIZATION	GO:0034629	22	Down	9.83E-04	0.011684514	7	NDC1,NUP133,DLG1,SEH1L,EXOC1,EZR,SMAD7,WASL,CEP72,EXOC3L2,SNAPIN,RALB,NACC2,KLHL21,MIOS,STXBP6,EXOC3L1,RCC2,EXOC3,TNFAIP2,MZT1,EXOC3L4		NDC1,CEP72,RALB
GO_REGULATION_OF_PROTEIN_LOCALIZATION_TO_MEMBRANE	GO:1905475	174	Down	0.001035367	0.012023354	7	BAD,ITGA3,AP2B1,ARHGAP44,FYN,BID,PRKCH,EPHA3,GOPC,GPC1,CASP8,PPP2R5A,PRKCZ,GRIPAP1,TP63,PICALM,ACTB,DLG1,GPC4,TP73,STX7,SSH1,PPP1R13B,EZR,SORBS1,TREM2,CRKL,MIEF1,GZMB,VTI1B,ZMYND8,E2F1,NECAB2,STX4,CSK,RAB11A,CEMIP,ANXA13,PDCD5,AKT2,CLIP3,BBC3,TGFB1,PTN,AGR2,RAB11FIP2,MAPK8,PPP1R9B,YWHAE,RANGRF,CD81,IFNG,C2CD5,TFDP2,SPTBN1,TMEM59,RAP1A,GBP1,VAMP8,ITGB1BP1,RHOQ,CRIPT,PLS1,PPP3CC,LYPLA1,HPCA,RAMP3,LRP1,ACSL3,IQSEC2,VAMP7,VIL1,YWHAH,ARHGEF16,PPFIA1,LGALS3,INPP5K,VPS4A,EPHB2,NUMB,YWHAQ,LRP4,MRAP2,TMBIM1,NMT1,ADAM10,PDPK1,CLTC,TP53,PMAIP1,ERBB2,STAC2,AKT1,EPHA2,TP53BP2,STAC,NKD2,PIK3R1,EGFR,GPC3,STOM,GSN,PAK1,ITGB1,LYPD1,SLC7A11,ANK3,DAB2,PID1,WNT3A,MMP14,APPL1,RER1,LDLRAP1,KCNB1,DMTN,ITGB2,SQSTM1,AP2M1,CNST,PKDCC,PRKCI,LZTFL1,GPER1,CDK5,YWHAZ,ARF6,STX3,YWHAB,CNPY4,CACNB3,MTCL1,MFF,AR,PTPN9,ITGAM,YWHAG,STX8,TCAF2,CDH2,KIF5B,PRKCE,BCL2L1,BCL2,PRNP,DAG1,HRAS,PDZK1,DPP10,SFN,CDK5R1,RHOG,MIEF2,AKAP5,KCNE1,GPC6,CIB1,STAC3,SLC51B,CHP1,KCNJ11,NHLRC1,FZD9,SHISA6,WNK3,MYO1C,TFDP1,TCAF1,GDI1,EFCAB7,GPC2,FIS1,PPP3R1,TNF	ARHGAP44,FYN,EPHA3,GZMB,NECAB2,RANGRF,IFNG,RAMP3,STAC2,LYPD1,KCNB1,ITGB2,PKDCC,PRKCI,GPER1,ITGAM,TCAF2,PRKCE,PDZK1,GPC6,STAC3,SLC51B,FZD9,TNF	TP63,TP73,LRP1,ARHGEF16,TP53,ERBB2,DAB2,YWHAB,DPP10,SFN
GO_REGULATION_OF_INTRACELLULAR_PROTEIN_TRANSPORT	GO:0033157	213	Down	0.001150829	0.013042155	7	ARHGAP44,TENM1,FYN,AKAP8L,RUFY3,CDH1,TPR,USP36,RIOK2,IPO5,SP100,HYAL2,GRIPAP1,ERLEC1,CSNK2A2,CDC42,PRKACA,SREBF1,DERL2,PTGS2,LMAN1,GTSE1,PCM1,SAR1A,RAPGEF3,PSEN1,GSK3B,XPO1,RBM22,HUWE1,EDEM2,MAVS,SIRT4,RNF31,SH3GLB1,DERL3,MAPK1,HPS4,MIEF1,RANGAP1,PPM1A,FERMT1,TM9SF4,EMD,NUTF2,CEMIP,ZFAND1,UBR5,BNIP3L,NUCB1,OAZ1,PDCD5,AKT2,TGFB1,PIK3R2,GSK3A,GLI3,SUFU,YWHAE,SUPT6H,UBE2D3,FBXW7,ZPR1,CD81,IFNG,C2CD5,MAPK14,RAB23,TMEM30A,PDCD10,ECT2,DNAJC27,HTRA2,PARK7,RHOU,RAB29,ITGB1BP1,SEC16B,TARDBP,HPCA,TTC21B,VAMP7,XPO5,BMP4,IL1B,RAC2,SMO,TRIM28,RAN,PRKAA1,INPP5K,XPO4,CAMK1,EDEM1,UBAC2,CD36,MDFIC,PRR5L,OS9,MDM2,GCC2,LCP1,TXN,ANP32B,SORL1,CTDSPL2,KIF20B,BARD1,NUP54,NUP58,NPEPPS,BCAS3,TP53,CEP131,ERBB2,SAE1,HAX1,PIK3R1,STOM,SEC16A,TCF7L2,PAK1,B3GAT3,ANK3,BAG3,PTPN14,UHMK1,SAR1B,ANGPT1,BAG4,KCNB1,PINK1,DMTN,ATP13A2,UBE2J2,ITGB2,PCNT,VPS11,IWS1,FZD5,ZC3H12A,BAP1,PRKCD,ICE1,SHH,MICALL2,CDK5,IFI27,NOLC1,NDEL1,CHP2,SMAD3,CACNB3,MTCL1,PKIG,MFF,SH3TC2,ITGAM,TCAF2,KIF5B,PKIA,HDAC3,PRNP,ABLIM3,JUP,PLK3,BRSK2,LEP,HRAS,PDZK1,PARL,ATG13,SFN,CDK5R1,MIEF2,ARIH2,DMAP1,PTPN11,OAZ2,HCLS1,KCNE1,YOD1,SETD2,TMEM30B,GAS6,UBE2G2,CIB1,UBE2L3,BCAP31,SLC51B,INSIG1,CHP1,LRRK2,APOD,PTPN1,TOMM7,NF1,FLNA,MYO1C,SVIP,UBL5,TCAF1,CEP290,UBE2J1,SREBF2,GDI1,EFCAB7,HSPA1L,NUP62,LEPROT,FIS1,SIAH3,VAMP2	ARHGAP44,TENM1,FYN,RAPGEF3,RNF31,DERL3,IFNG,RHOU,SEC16B,IL1B,CD36,LCP1,KCNB1,ITGB2,SHH,ITGAM,TCAF2,ABLIM3,BRSK2,LEP,PDZK1,ARIH2,SLC51B,LRRK2,UBE2J1,SIAH3	FBXW7,TXN,ANP32B,TP53,ERBB2,BAP1,PKIG,PKIA,SFN,HCLS1,BCAP31
GO_RETROGRADE_VESICLE_MEDIATED_TRANSPORT_GOLGI_TO_ENDOPLASMIC_RETICULUM	GO:0006890	81	Down	0.001232805	0.013763881	7	ARF5,COPZ2,USE1,ATP9A,KIF26A,KIF2A,NSF,KIFAP3,KIF22,KIF3C,TMED2,ZW10,ERGIC2,KIF4A,SCFD1,ARCN1,PICK1,KDELR3,ARFGAP1,KIF3B,COG4,NAPA,KDELR1,COPE,GBF1,COPZ1,GOLPH3,ERGIC1,BNIP1,KIF18A,COPA,ERGIC3,TMEM115,KLC1,COPB1,KIF1C,KIF3A,ARF3,TMED7,RINT1,COG3,KDELR2,KIF23,RAB1A,KIF11,CENPE,SCYL1,KIF2C,GOLPH3L,SURF4,ARFGAP2,NBAS,RAB6B,KIF5A,RER1,COPG2,RACGAP1,KIF15,ATP9B,TMED3,ARF4,COG7,STX18,LMAN2,TMED10,RAB33B,RAB1B,KLC2,RAB6A,DNAJC28,BET1L,PITPNB,COPG1,COPB2,TMED9,BICD2,HTT,UVRAG,TAPBP,ARFGAP3,SEC22B	KIF26A,ERGIC2,RAB6B,KIF5A	COPZ2,KLC1,KIF2C,STX18
GO_AXO_DENDRITIC_TRANSPORT	GO:0008088	65	Down	0.001348615	0.014902093	7	PAFAH1B1,SPAST,RAB27B,DTNBP1,KIF1B,AP3D1,AP3M2,MAP2,RAB21,KIF4A,HIF1A,KIF3B,AP3B2,SPG11,BLOC1S6,KLC3,HSPB1,APBA1,HSPA8,TRAK2,SFPQ,KIF1C,KIF3A,ACTR10,FLOT2,TERF2,AP3B1,ARL8B,BLOC1S1,MGARP,MAPK8IP3,SOD1,APP,SNAPIN,ARL8A,TMEM108,SYBU,FEZ1,DLG2,DST,HNRNPU,UCHL1,KIF5A,AP3S2,TRIM46,BORCS5,NDEL1,MAP1A,KIF5C,KIF5B,HAP1,CNIH2,AP3S1,TRAK1,AP3M1,PURA,BLOC1S4,MAPT,BLOC1S5,BLOC1S3,BLOC1S2,DYNC1H1,SPG7,OPA1,NEFL	MAP2,APBA1,KIF5A,TRIM46,BORCS5,KIF5C,CNIH2,NEFL	DTNBP1,RAB21,FLOT2,SOD1,UCHL1,BLOC1S2
GO_GOLGI_TO_PLASMA_MEMBRANE_TRANSPORT	GO:0006893	56	Down	0.001352161	0.014904855	7	OSBPL5,RABEP1,GOPC,VAMP3,EXOC5,NSF,DNM2,RAB10,EXOC1,GGA1,ARFRP1,CCDC22,GGA2,CSK,ANXA13,RAB34,KRT18,EXOC2,GOLPH3,SPTBN1,EXOC8,BLZF1,LYPLA1,OPTN,ACSL3,ARFGEF2,VAMP7,BBS2,C16orf70,GGA3,CCDC93,MACF1,EXOC4,LLGL1,KIF13A,PREPL,ARL3,EXOC6,GOLPH3L,EXOC6B,GOLGA4,GOLGA7,SEC16A,ANK3,STEAP2,CNST,PKDCC,AMN,RAB26,RAB31,VAMP5,STXBP6,COMMD1,BBS1,SYS1,VAMP2	EXOC6,PKDCC	ARL3,RAB31
GO_POSITIVE_REGULATION_OF_INTRACELLULAR_PROTEIN_TRANSPORT	GO:0090316	147	Down	0.001414848	0.015363251	7	TENM1,FYN,RUFY3,CDH1,TPR,USP36,RIOK2,IPO5,HYAL2,CSNK2A2,CDC42,PRKACA,PTGS2,GTSE1,PCM1,SAR1A,RAPGEF3,PSEN1,GSK3B,RBM22,HUWE1,EDEM2,MAVS,RNF31,SH3GLB1,MAPK1,HPS4,MIEF1,PPM1A,TM9SF4,EMD,NUTF2,CEMIP,ZFAND1,UBR5,OAZ1,PDCD5,AKT2,TGFB1,PIK3R2,GSK3A,GLI3,YWHAE,UBE2D3,FBXW7,ZPR1,CD81,IFNG,C2CD5,MAPK14,TMEM30A,PDCD10,ECT2,HTRA2,RHOU,RAB29,ITGB1BP1,SEC16B,TARDBP,HPCA,IL1B,RAC2,SMO,TRIM28,RAN,PRKAA1,XPO4,CAMK1,EDEM1,PRR5L,MDM2,ANP32B,SORL1,CTDSPL2,KIF20B,NPEPPS,BCAS3,TP53,CEP131,ERBB2,SAE1,PIK3R1,STOM,SEC16A,TCF7L2,PAK1,B3GAT3,ANK3,BAG3,SAR1B,KCNB1,PINK1,UBE2J2,ITGB2,PCNT,VPS11,FZD5,ZC3H12A,BAP1,PRKCD,ICE1,SHH,MICALL2,CDK5,CHP2,SMAD3,CACNB3,MTCL1,MFF,ITGAM,TCAF2,KIF5B,HDAC3,PRNP,ABLIM3,JUP,PLK3,LEP,HRAS,PDZK1,ATG13,SFN,CDK5R1,MIEF2,ARIH2,DMAP1,OAZ2,HCLS1,TMEM30B,GAS6,CIB1,UBE2L3,BCAP31,SLC51B,CHP1,TOMM7,FLNA,MYO1C,UBL5,TCAF1,CEP290,SREBF2,EFCAB7,HSPA1L,LEPROT,FIS1,VAMP2	TENM1,FYN,RAPGEF3,RNF31,IFNG,RHOU,SEC16B,IL1B,KCNB1,ITGB2,SHH,ITGAM,TCAF2,ABLIM3,LEP,PDZK1,ARIH2,SLC51B	FBXW7,ANP32B,TP53,ERBB2,BAP1,SFN,HCLS1,BCAP31
GO_TELOMERASE_RNA_LOCALIZATION	GO:0090672	19	Down	0.001441178	0.015581707	7	CCT4,TCP1,DKC1,CCT7,PARN,WRAP53,SHQ1,NAF1,NHP2,CCT6A,CCT5,CCT8,CCT3,CCT2,EXOSC10,DCP2,RUVBL1,NOP10,RUVBL2		RUVBL1
GO_REGULATION_OF_PROTEIN_EXPORT_FROM_NUCLEUS	GO:0046825	38	Down	0.001608545	0.016881874	7	AKAP8L,TPR,RIOK2,SP100,PRKACA,GTSE1,RAPGEF3,GSK3B,XPO1,RBM22,RANGAP1,PPM1A,EMD,YWHAE,SUPT6H,DNAJC27,PARK7,XPO5,IL1B,XPO4,CAMK1,MDM2,TXN,ANP32B,CTDSPL2,BARD1,TP53,TCF7L2,BAG3,PTPN14,UHMK1,IWS1,CDK5,IFI27,SFN,PTPN11,SETD2,GAS6	RAPGEF3,IL1B	TXN,ANP32B,TP53,SFN
GO_MITOCHONDRIAL_CALCIUM_ION_TRANSMEMBRANE_TRANSPORT	GO:0006851	21	Down	0.001726816	0.017703397	7	MCUR1,SLC8B1,PMPCB,MICU1,SLC25A23,YME1L1,AFG3L2,PSEN2,MICU3,MCU,STOML2,MICU2,PMPCA,PHB,LETM1,PARL,SMDT1,SPG7,OPA1,VDAC1,PHB2
GO_PEROXISOMAL_TRANSPORT	GO:0043574	66	Down	0.001779708	0.018146756	7	CROT,NOS2,AGPS,PEX3,ACAA1,UBE2D1,ZFAND6,ACOX3,CRAT,ACOT8,ABCD1,LONP2,MLYCD,ECH1,PHYH,PEX12,UBE2D3,PEX7,EHHADH,PEX5L,MPV17,PECR,SCP2,GNPAT,HMGCL,ABCD3,ACOT2,IDE,EPHX2,PEX16,CAT,USP9X,PEX6,PEX1,HACL1,UBE2D2,HSD17B4,BAAT,IDH1,PEX5,SLC27A2,NUDT7,PEX14,RPS27A,PAOX,UBC,TYSND1,DHRS4,PEX10,ACOX1,PEX19,PEX13,PEX2,RAB8B,ACOX2,UBB,ACOT4,PIPOX,GSTK1,ECI2,DDO,NUDT19,PEX26,UBA52,AMACR,DECR2	UBE2D1,PEX5L,BAAT,RAB8B,DDO	CROT,PEX16,UBC,TYSND1
GO_CLATHRIN_DEPENDENT_ENDOCYTOSIS	GO:0072583	38	Down	0.001826621	0.018490075	7	AP2B1,AP2S1,PIK3CB,TNK2,PICALM,DNM2,WASL,UNC119,SMAP1,ITGA4,AAK1,DNAJC6,CLTA,CANX,HIP1,FCHO1,HIP1R,SYT11,SCYL2,FCHSD2,FNBP1L,BMP2K,SH3GL3,CLTC,GPR107,DAB2,FCHO2,AP2M1,SLC9B2,CLTB,GAK,AP2A2,PIP5K1C,UBQLN2,BTBD8,AP2A1,DLL1,INPP5F	ITGA4,HIP1R,SYT11,FNBP1L	AP2S1,SMAP1,CLTA,DAB2,GAK,AP2A2,AP2A1
GO_ESTABLISHMENT_OF_MITOCHONDRION_LOCALIZATION	GO:0051654	23	Down	0.002033932	0.020008163	7	SPAST,KIF1B,HIF1A,TRAK2,MARK1,UXT,RHOT1,MAP1S,MAP1B,ACTR10,MGARP,LRPPRC,RHOT2,SYBU,FEZ1,UCHL1,UBB,HAP1,TRAK1,MAPT,OPA1,NEFL,MYO19	NEFL	UCHL1
GO_PROTEIN_LOCALIZATION_TO_CHROMOSOME_TELOMERIC_REGION	GO:0070198	28	Down	0.002054368	0.020175748	7	XRCC5,ATRX,TINF2,ACD,TNKS2,CCT4,TCP1,POT1,GNL3L,DKC1,TERF2,CCT7,NABP2,BRCA2,WRAP53,CCT6A,TERF1,ATM,CCT5,CCT8,CCT3,GNL3,TERT,CCT2,TERF2IP,TNKS,ATR,PINX1	TERT	TERF1
GO_POSITIVE_REGULATION_OF_NUCLEOCYTOPLASMIC_TRANSPORT	GO:0046824	62	Down	0.002058595	0.020175748	7	CDH1,TPR,RIOK2,IPO5,HYAL2,NEDD4,PRKACA,PTGS2,GTSE1,RAPGEF3,PSEN1,GSK3B,RBM22,MAVS,RBM27,MAPK1,PPM1A,EMD,NUTF2,UBR5,TGFB1,PIK3R2,GLI3,YWHAE,ZPR1,IFNG,CPSF6,MAPK14,ECT2,NCBP2,NRDE2,TARDBP,KHDRBS1,IL1B,SMO,TRIM28,RAN,XPO4,CAMK1,MDM2,DHX9,ANP32B,CTDSPL2,RBM26,TP53,PIK3R1,TCF7L2,BAG3,ZC3H12A,PRKCD,SHH,CHP2,SMAD3,HDAC3,JUP,LEP,SFN,DMAP1,HCLS1,GAS6,FLNA,EFCAB7	RAPGEF3,IFNG,IL1B,SHH,LEP	ANP32B,TP53,SFN,HCLS1
GO_ENDOSOME_TO_LYSOSOME_TRANSPORT	GO:0008333	50	Down	0.002151899	0.020813674	7	M6PR,VPS41,CLEC16A,FAM160A2,TSG101,RAB7A,CHMP2B,CHMP5,HOOK2,HMGXB4,MGRN1,VPS18,SNX16,DENND3,CHMP3,TRAK2,VPS4B,VAMP7,ATG14,SORT1,HOOK1,TGFBRAP1,SCYL2,BIN1,KIF13A,VPS33A,MVB12A,SNX27,SNAPIN,LYST,RHOB,VIPAS39,EPG5,VPS11,DTX3L,VCP,VPS39,AKTIP,UBXN6,RILP,HOOK3,ADRB2,STX8,MTM1,TRAK1,GPRASP1,RAB12,VPS16,PCDHGA3,RAB7B	CLEC16A,PCDHGA3	VPS18
GO_REGULATION_OF_PROTEIN_LOCALIZATION_TO_CHROMOSOME_TELOMERIC_REGION	GO:1904814	13	Down	0.002375163	0.022397372	7	CCT4,TCP1,GNL3L,DKC1,CCT7,WRAP53,CCT6A,TERF1,CCT5,CCT8,CCT3,GNL3,CCT2		TERF1
GO_NEGATIVE_REGULATION_OF_CELLULAR_PROTEIN_LOCALIZATION	GO:1903828	102	Down	0.002483357	0.023082037	7	TMEM98,GPM6B,GOPC,NEDD4L,PPP2R5A,CLDN18,SP100,POLR1A,ERLEC1,VPS35,DERL2,PICALM,LMAN1,ANKRD13A,ACTN2,TP53INP2,GSK3B,DNAJA1,NSFL1C,SIRT4,DERL3,RANGAP1,FERMT1,CSK,LEPROTL1,TGFB1,ABHD17B,LZTS2,SUFU,RAB23,TMEM59,PARK7,GBP1,ITGB1BP1,RHOQ,LYPLA1,TTBK2,ABHD17A,PPFIA1,INPP5K,DCLK1,NUMB,ROCK2,UBAC2,CD36,MDFIC,MRAP2,OS9,TMBIM1,ABHD17C,TXN,TRIM29,BARD1,CLTC,MFHAS1,TERF1,ASTN2,INPP5E,LYPD1,FBXO4,BAG3,DAB2,PID1,ANGPT1,FLCN,BAG4,DMTN,AP2M1,PKDCC,LZTFL1,CDK5,ARF6,MAP1A,CDT1,PKIG,SIN3A,DCLK2,PKIA,BCL2L1,COMMD1,SNX33,MAGED1,KCNE1,YOD1,UBE2G2,SAPCD2,INSIG1,LILRB4,MAPT,CHP1,FZD9,LRRK2,APOD,NF1,SVIP,UBE2J1,GDI1,LEPROT,TAX1BP3,UBXN2B,SIAH3,OTUD7B	ACTN2,DERL3,DCLK1,CD36,LYPD1,PKDCC,DCLK2,LILRB4,FZD9,LRRK2,UBE2J1,SIAH3	POLR1A,VPS35,ABHD17B,ABHD17C,TXN,TERF1,DAB2,PKIG,PKIA,TAX1BP3
GO_POSITIVE_REGULATION_OF_INTRACELLULAR_TRANSPORT	GO:0032388	194	Down	0.002603623	0.023633612	7	FGR,TENM1,FYN,RUFY3,EHD2,GAB2,CDH1,TPR,USP36,RIOK2,SPHK2,IPO5,HYAL2,NEDD4,CSNK2A2,CDC42,PRKACA,PTGS2,GTSE1,PTPN23,SPAG5,IL4R,ACTN2,MAP2,PCM1,SAR1A,RAPGEF3,RAB21,PSEN1,GSK3B,RBM22,HUWE1,MTMR2,EDEM2,MAVS,RBM27,RNF31,EZR,SH3GLB1,MAPK1,HPS4,MIEF1,MLC1,PPM1A,TM9SF4,EMD,NUTF2,CEMIP,ZFAND1,UBR5,OAZ1,PDCD5,AKT2,TGFB1,PIK3R2,GSK3A,GLI3,YWHAE,UBE2D3,FBXW7,ZPR1,EHD1,CD81,IFNG,CPSF6,C2CD5,MAPK14,TMEM30A,PDCD10,ECT2,NCBP2,SNX4,HTRA2,SCP2,RHOU,RAB29,VAMP8,ITGB1BP1,NRDE2,SEC16B,TARDBP,KHDRBS1,HPCA,VAMP7,IL1B,TBC1D20,RAC2,SMO,TRIM28,RAN,PRKAA1,XPO4,CAMK1,EDEM1,PRR5L,MDM2,DHX9,STXBP1,ANP32B,NUMA1,SORL1,RDX,CTDSPL2,KIF20B,RBM26,NPEPPS,BCAS3,TP53,CEP131,ERBB2,SAE1,CAPN10,ANXA9,ARF1,PIK3R1,MSN,STOM,SEC16A,TCF7L2,PAK1,B3GAT3,FEZ1,ANK3,BAG3,SAR1B,DAB2,LDLRAP1,KCNB1,PINK1,FCER1G,UBE2J2,ITGB2,PCNT,VPS11,FZD5,TRIM46,ZC3H12A,BAP1,PRKCD,ICE1,SHH,MICALL2,CDK5,SYK,BORCS5,CHP2,SMAD3,CACNB3,MTCL1,STX18,MFF,ITGAM,TCAF2,ADORA2B,KIF5B,HDAC3,PRNP,ABLIM3,JUP,PLK3,LEP,HRAS,PDZK1,ATG13,SFN,CDK5R1,MIEF2,ARIH2,DMAP1,GATA2,OAZ2,HCLS1,TMEM30B,ANXA2,GAS6,CIB1,UBE2L3,BCAP31,SLC51B,CHP1,ATP2A1,TOMM7,FLNA,DYNC1H1,MYO1C,UBL5,TCAF1,CEP290,SREBF2,EFCAB7,HSPA1L,LEPROT,FIS1,VAMP2	FGR,TENM1,FYN,GAB2,ACTN2,MAP2,RAPGEF3,RNF31,IFNG,RHOU,SEC16B,IL1B,ANXA9,KCNB1,FCER1G,ITGB2,TRIM46,SHH,BORCS5,ITGAM,TCAF2,ABLIM3,LEP,PDZK1,ARIH2,GATA2,SLC51B,ATP2A1	RAB21,FBXW7,ANP32B,RDX,TP53,ERBB2,DAB2,BAP1,STX18,SFN,HCLS1,BCAP31
GO_ESTABLISHMENT_OF_PROTEIN_LOCALIZATION_TO_PLASMA_MEMBRANE	GO:0061951	54	Down	0.002649008	0.023844237	7	ARHGAP44,LRRC7,GOPC,VAMP3,GRIPAP1,VPS35,NSF,RAB10,GGA1,ARFRP1,GGA2,CSK,RAB11A,ANXA13,RAB34,KRT18,GOLPH3,ARL6,GORASP1,SPTBN1,GORASP2,BLZF1,LYPLA1,OPTN,ACSL3,VAMP7,BBS2,C16orf70,GGA3,MACF1,KIF13A,LRRC1,PREPL,GOLPH3L,GRIP2,GOLGA4,GOLGA7,SEC16A,RILPL2,ANK3,GRIP1,CNST,PKDCC,AMN,RAB8A,RAB26,RAB31,NSG1,VAMP5,BBS1,SCRIB,RILPL1,SYS1,VAMP2	ARHGAP44,GRIP2,PKDCC	VPS35,RILPL2,RAB8A,RAB31
GO_REGULATION_OF_INTRACELLULAR_TRANSPORT	GO:0032386	320	Down	0.002671115	0.023928739	7	FGR,ARHGAP44,TENM1,FYN,AKAP8L,RUFY3,EHD2,GAB2,CDH1,TPR,C12orf4,USP36,PPP1R12A,RIOK2,SPHK2,IPO5,CD84,SP100,HYAL2,GRIPAP1,REEP1,ERLEC1,NEDD4,CSNK2A2,CDC42,PRKACA,SREBF1,DERL2,PTGS2,LMAN1,GTSE1,PTPN23,SPAG5,STXBP2,IL4R,ACTN2,MAP2,PCM1,SAR1A,RAPGEF3,RAB21,PSEN1,GSK3B,XPO1,RBM22,HUWE1,MTMR2,EDEM2,MAVS,SIRT4,RBM27,RNF31,SCFD1,EZR,UNC13D,AAAS,SH3GLB1,DERL3,MAPK1,HPS4,NEFH,HMOX1,MIEF1,RANGAP1,MLC1,PPM1A,FERMT1,TM9SF4,EMD,MAPK3,NUTF2,NDRG4,CEMIP,ZFAND1,UBR5,BNIP3L,NUCB1,OAZ1,PDCD5,AKT2,TGFB1,PIK3R2,GSK3A,GLI3,ABCA2,SUFU,YWHAE,SUPT6H,UBE2D3,FBXW7,CRYAB,ZPR1,EHD1,CD81,IFNG,CPSF6,C2CD5,MAPK14,RAB23,BVES,SNX3,TMEM30A,WWC1,PDCD10,ECT2,NCBP2,SNX4,TNNC1,DNAJC27,REEP6,HTRA2,CHMP3,SCP2,PARK7,RHOU,RAB29,VAMP8,ITGB1BP1,NRDE2,SEC16B,TARDBP,KHDRBS1,HPCA,IL13RA2,TTC21B,VAMP7,XPO5,NUP153,BMP4,IL1B,TBC1D20,RHOT1,NUP214,MAP2K2,ADGRE2,RAC2,SMO,TRIM28,MAP1B,RAN,PRKAA1,INPP5K,REEP2,XPO4,CAMK1,EDEM1,MYBPC3,UBAC2,CD36,RINT1,MDFIC,PRR5L,OS9,MDM2,DHX9,GCC2,LCP1,TXN,STXBP1,ANP32B,NUMA1,SORL1,RDX,CTDSPL2,PREB,KIF20B,DNAJC13,BARD1,NUP54,SEC24B,NUP58,RBM26,PDPK1,NPEPPS,BCAS3,TP53,CEP131,ERBB2,SAE1,CAPN10,ANXA9,HAX1,ARF1,PIK3R1,YIPF5,MSN,SNX12,STOM,SEC16A,TCF7L2,PAK1,B3GAT3,FEZ1,ANK3,FER,BAG3,PTPN14,UHMK1,SAR1B,DAB2,NUS1,ANGPT1,BAG4,LDLRAP1,KCNB1,PINK1,DMTN,FCER1G,ATP13A2,UBE2J2,ITGB2,PCNT,VPS11,TRIM58,IWS1,FZD5,TRIM46,ZC3H12A,BAP1,PRKCD,ICE1,SHH,MICALL2,CDK5,SYK,BORCS5,IFI27,NOLC1,NDEL1,CHP2,SMAD3,CACNB3,CD300A,MTCL1,PKIG,STX18,MFF,LGALS9,MAP2K1,PCSK9,SH3TC2,ITGAM,TCAF2,ADORA2B,KIF5B,RNF139,PKIA,HDAC3,PRNP,ABLIM3,ARV1,JUP,HAP1,PLK3,RBM4,BRSK2,LEP,HRAS,PDZK1,CNIH2,PARL,ARHGAP1,ATG13,SFN,DNAJC30,CDK5R1,MIEF2,ARIH2,DMAP1,PTPN11,GATA2,OAZ2,HCLS1,GAS1,KCNE1,YOD1,MAPK15,SETD2,TMEM30B,FES,ANXA2,GAS6,MX2,UBE2G2,CIB1,RAB11B,UBE2L3,BCAP31,LAMP1,SLC51B,PPP1CC,INSIG1,CHP1,LRRK2,APOD,ATP2A1,PTPN1,TOMM7,NF1,FLNA,DYNC1H1,SRC,MYO1C,SVIP,UBL5,TCAF1,CEP290,INPP5F,UBE2J1,SREBF2,GDI1,EFCAB7,HSPA1L,NUP62,LEPROT,FIS1,SIAH3,VAMP2,MRLN,LYN	FGR,ARHGAP44,TENM1,FYN,GAB2,REEP1,ACTN2,MAP2,RAPGEF3,RNF31,UNC13D,DERL3,HMOX1,ABCA2,IFNG,BVES,WWC1,RHOU,SEC16B,IL13RA2,IL1B,REEP2,MYBPC3,CD36,LCP1,ANXA9,KCNB1,FCER1G,ITGB2,TRIM58,TRIM46,SHH,BORCS5,CD300A,ITGAM,TCAF2,ABLIM3,BRSK2,LEP,PDZK1,CNIH2,ARIH2,GATA2,MAPK15,SLC51B,LRRK2,ATP2A1,UBE2J1,SIAH3,MRLN	RAB21,FBXW7,CRYAB,TXN,ANP32B,RDX,TP53,ERBB2,DAB2,BAP1,PKIG,STX18,LGALS9,MAP2K1,PKIA,SFN,HCLS1,BCAP31
GO_MAINTENANCE_OF_LOCATION_IN_CELL	GO:0051651	82	Down	0.002688754	0.023990574	7	SCIN,PAFAH1B1,CD4,TMSB10,HSPA5,VPS13D,SYNE2,SPAG4,ASPM,SP100,BCL3,SRI,EPB41L3,FTL,EZR,KDELR3,SUN2,TSPO,RANGAP1,ARL2BP,KDELR1,CAV1,ARHGAP21,GOLPH3,SKP1,DBN1,TBCCD1,PARK7,ANKRD13C,SUPT7L,GPSM2,SRGN,AKAP9,VPS13C,APOE,SYNE1,OS9,FLNB,KDELR2,TXN,TLN1,TAF8,SORL1,BARD1,BBS4,PML,AKT1,GSN,ANK3,TWF1,HNRNPU,TMSB4Y,HK1,RER1,TMSB15A,TMSB15B,PINK1,MORC3,HK2,SPTBN4,SUN1,CDK5,TAF3,CLMN,FTH1,TAPT1,GAA,TLN2,DAG1,JUP,SYNE3,PFN4,INSIG1,ATP2A1,TOPORS,GPAA1,VPS13A,UVRAG,TMSB4X,ARL2,TWF2,POLR2M	CD4,VPS13D,SPAG4,SRGN,APOE,TMSB15A,PFN4,ATP2A1	SCIN,FTL,TSPO,TXN,BBS4,HK1,TWF2
GO_MAINTENANCE_OF_PROTEIN_LOCATION_IN_CELL	GO:0032507	67	Down	0.003054183	0.026433001	7	SCIN,CD4,TMSB10,HSPA5,VPS13D,SYNE2,SPAG4,SP100,BCL3,EPB41L3,EZR,KDELR3,SUN2,TSPO,RANGAP1,ARL2BP,KDELR1,CAV1,GOLPH3,SKP1,DBN1,PARK7,ANKRD13C,SUPT7L,VPS13C,SYNE1,OS9,FLNB,KDELR2,TXN,TLN1,TAF8,SORL1,BARD1,BBS4,PML,AKT1,GSN,ANK3,TWF1,HNRNPU,TMSB4Y,HK1,RER1,TMSB15A,TMSB15B,PINK1,MORC3,HK2,SPTBN4,SUN1,CDK5,TAF3,CLMN,TAPT1,TLN2,DAG1,JUP,SYNE3,PFN4,INSIG1,TOPORS,GPAA1,VPS13A,TMSB4X,ARL2,TWF2	CD4,VPS13D,SPAG4,TMSB15A,PFN4	SCIN,TSPO,TXN,BBS4,HK1,TWF2
GO_ESTABLISHMENT_OF_PROTEIN_LOCALIZATION_TO_CHROMOSOME	GO:0070199	24	Down	0.003124924	0.026884966	7	ACD,PIH1D1,CCT4,TCP1,POT1,DKC1,CCT7,NABP2,BRCA2,WRAP53,CCT6A,TERF1,ATM,CCT5,CCT8,LRWD1,CCT3,NIPBL,TERT,SPIDR,CCT2,ATR,SGF29,RUVBL2	TERT	TERF1
GO_GLIAL_CELL_MIGRATION	GO:0008347	44	Down	0.003574028	0.029509226	7	CX3CL1,PAFAH1B1,STAP1,HEXB,SYNE2,LAMB1,TGFB2,TREM2,CRKL,SUN2,TSPO,GLI3,CCL2,RTN4,EPHA4,LRP1,MBOAT7,MATN2,P2RX4,DAB2IP,CERS2,APCDD1,TIAM1,MMP14,DISC1,SUN1,CDK5,CTNNB1,CX3CR1,GPR183,P2RY1,SRGAP2C,AZU1,DAB1,CSPG4,FOXG1,CDK5R1,SCRIB,IDH2,NDN,CSF1,ADGRG1,SRGAP2,CCL3	STAP1,CX3CR1,GPR183,AZU1,DAB1,FOXG1,CSF1,CCL3	TSPO,RTN4,LRP1,MATN2,APCDD1,SRGAP2C
GO_MAINTENANCE_OF_PROTEIN_LOCATION	GO:0045185	97	Down	0.003885052	0.031368043	7	SCIN,PKD1,CD4,TMSB10,HSPA5,GOPC,VPS13D,LTBP1,SYNE2,SPAG4,SP100,BCL3,SRI,KEAP1,EPB41L3,EZR,KDELR3,SUN2,TSPO,RANGAP1,NFKBIA,PSMD10,CCDC22,ARL2BP,KDELR1,CAV1,SUFU,MDFI,GOLPH3,SKP1,DBN1,PARK7,ANKRD13C,PKD2,SUPT7L,MXI1,SRGN,VPS13C,SYNE1,LATS1,DZIP1,OS9,FLNB,KDELR2,IL10,TXN,TLN1,TAF8,SORL1,BARD1,G3BP2,FBN2,BBS4,PML,AKT1,IGSF11,NFKBIE,GSN,ANK3,TWF1,HNRNPU,TMSB4Y,HK1,RER1,TMSB15A,TMSB15B,NBL1,PINK1,MORC3,HK2,SPTBN4,TONSL,SUN1,CDK5,TAF3,CLMN,FBN1,YWHAB,TAPT1,TLN2,DAG1,JUP,NRROS,SYNE3,PFN4,DAND5,FAF1,INSIG1,FLNA,TOPORS,GPAA1,VPS13A,NFKBIL1,TMSB4X,ARL2,GET4,TWF2	CD4,VPS13D,SPAG4,SRGN,DZIP1,IL10,FBN2,TMSB15A,PFN4,DAND5,GET4	SCIN,PKD1,TSPO,MDFI,TXN,BBS4,HK1,NBL1,YWHAB,TWF2
GO_VESICLE_MEDIATED_TRANSPORT_BETWEEN_ENDOSOMAL_COMPARTMENTS	GO:0098927	40	Down	0.004207117	0.032874932	7	FAM160A2,RAB7A,PTPN23,PIK3C3,RAB21,MTMR2,KIF16B,EZR,HOOK2,MAPK1,EEA1,CORO1A,MAPK3,SNX16,ANKRD27,WDR91,SNX3,CHMP3,BECN1,MAP2K2,HOOK1,SORL1,RDX,DNAJC13,RAB5A,MSN,SNX12,DAB2,SNF8,VPS11,LMTK2,AKTIP,RILP,WDR81,HOOK3,MAP2K1,STX8,MYO1D,SRC,EMP2	CORO1A,RAB5A	RAB21,RDX,DAB2,MAP2K1
GO_REGULATION_OF_ESTABLISHMENT_OF_PROTEIN_LOCALIZATION_TO_CHROMOSOME	GO:0070202	12	Down	0.004540959	0.034411597	7	CCT4,TCP1,DKC1,CCT7,WRAP53,CCT6A,TERF1,CCT5,CCT8,CCT3,SPIDR,CCT2		TERF1
GO_CYTOSOLIC_TRANSPORT	GO:0016482	141	Down	0.004942081	0.036748181	7	BAIAP3,SPAG9,HEATR5B,SYT7,EHD3,SNX1,TBC1D23,VAMP3,FAM160A2,KIF1B,MON2,EVI5,VPS35,CLTCL1,RNF126,WIPI1,RAB7A,PTPN23,KLHL20,MAP2,PIK3C3,RAB21,ERC1,EPS15,MTMR2,SNX5,KIF16B,EZR,HOOK2,TBC1D10A,MAPK1,GGA1,VTI1B,ARFRP1,EEA1,CLN5,CORO1A,MAPK3,TMEM87A,SNX16,PLEKHJ1,STX10,TBC1D17,ANKRD27,WDR91,SNX8,AP1S1,YKT6,RIC1,RGP1,GBF1,GOSR2,GOSR1,VPS29,SNX3,PIKFYVE,CHMP3,RAB29,RAB14,ARL1,VPS26A,CCDC91,RAB9B,RAB9A,STX16,BECN1,MAP2K2,VPS13C,KIF1C,HEATR5A,SNX6,TBC1D5,RBSN,TBC1D14,SORT1,HOOK1,STX6,GCC2,SORL1,RDX,ACTR2,PREPL,DNAJC13,AP1AR,VPS53,SGSM2,CLTC,VPS54,RAB5A,DENND2A,MSN,SNX12,SYBU,VPS51,VPS26B,VTI1A,DAB2,TMEM87B,RAB6B,KIF5A,SNF8,TRAPPC10,VPS11,STX5,TRIM46,RHOBTB3,LMTK2,AP1G1,AKTIP,RILP,WDR81,HOOK3,MAP2K1,TBC1D10B,STX8,KIF5B,SNX32,TBC1D10C,RAB6A,UBE2O,MYO1D,BET1L,GAK,DENND5A,ANKFY1,LAMP1,SRSF10,LRRK2,AP2A1,SRC,VPS13A,CES1,SYS1,TRIM27,DCTN1,SNX2,EMP2,AP4M1,VPS52,CORO7,RAB7B	SYT7,EVI5,MAP2,CORO1A,RGP1,PIKFYVE,RAB9B,RBSN,RAB5A,RAB6B,KIF5A,TRIM46,SNX32,TBC1D10C,LRRK2	VPS35,RAB21,SNX8,CCDC91,RDX,DAB2,MAP2K1,UBE2O,GAK,AP2A1,VPS52
GO_POSITIVE_REGULATION_OF_PROTEIN_LOCALIZATION_TO_MEMBRANE	GO:1905477	117	Down	0.005255376	0.038657577	7	BAD,ITGA3,AP2B1,FYN,BID,PRKCH,EPHA3,CASP8,TP63,DLG1,TP73,SSH1,PPP1R13B,EZR,SORBS1,TREM2,MIEF1,GZMB,E2F1,NECAB2,STX4,RAB11A,CEMIP,ANXA13,PDCD5,AKT2,CLIP3,BBC3,PTN,AGR2,RAB11FIP2,MAPK8,PPP1R9B,YWHAE,RANGRF,CD81,IFNG,C2CD5,TFDP2,SPTBN1,ITGB1BP1,PLS1,PPP3CC,HPCA,RAMP3,LRP1,ACSL3,VIL1,YWHAH,ARHGEF16,LGALS3,EPHB2,YWHAQ,LRP4,NMT1,PDPK1,TP53,PMAIP1,ERBB2,STAC2,AKT1,EPHA2,TP53BP2,STAC,NKD2,PIK3R1,EGFR,STOM,PAK1,ITGB1,ANK3,WNT3A,RER1,KCNB1,ITGB2,SQSTM1,CNST,PRKCI,GPER1,CDK5,YWHAZ,ARF6,STX3,YWHAB,CNPY4,CACNB3,MTCL1,MFF,PTPN9,ITGAM,YWHAG,TCAF2,KIF5B,PRKCE,BCL2,PRNP,HRAS,PDZK1,DPP10,SFN,CDK5R1,RHOG,MIEF2,AKAP5,CIB1,STAC3,SLC51B,CHP1,KCNJ11,WNK3,MYO1C,TFDP1,TCAF1,EFCAB7,FIS1,PPP3R1,TNF	FYN,EPHA3,GZMB,NECAB2,RANGRF,IFNG,RAMP3,STAC2,KCNB1,ITGB2,PRKCI,GPER1,ITGAM,TCAF2,PRKCE,PDZK1,STAC3,SLC51B,TNF	TP63,TP73,LRP1,ARHGEF16,TP53,ERBB2,YWHAB,DPP10,SFN
GO_MULTIVESICULAR_BODY_SORTING_PATHWAY	GO:0071985	33	Down	0.005556465	0.040309688	7	VTA1,RAB27B,RAB27A,CHMP2B,CHMP5,SYTL4,LAPTM4B,LEPROTL1,EXPH5,CHMP3,VPS4B,CHMP2A,CHMP1A,VPS25,SORT1,VPS36,VPS37B,MVB12A,TMEM50B,LYST,RUBCN,VPS37A,SNF8,VPS28,VCP,UBXN6,RILP,VPS37C,VPS37D,TMEM50A,UVRAG,LEPROT,CHMP1B		VPS25
GO_GOLGI_TO_VACUOLE_TRANSPORT	GO:0006896	14	Down	0.005573644	0.040351934	7	EHD3,AP3D1,VTI1B,GOSR2,CCDC91,RBSN,VPS54,VTI1A,AP1G1,GAK,ANKFY1,LAMP1,AP4M1,VPS52	RBSN	CCDC91,GAK,VPS52
GO_NEGATIVE_REGULATION_OF_EPITHELIAL_CELL_MIGRATION	GO:0010633	59	Down	0.005646835	0.040618351	7	KRIT1,TBXA2R,DCN,STRAP,SP100,RHOA,PFN2,VASH1,SEMA3A,PTPN23,MEF2C,APOH,ANGPT2,CARD10,RGCC,TGFB1,PBLD,HDAC5,CORO1C,PDCD10,ITGB1BP1,DLL4,APOE,PPARG,SERPINF1,STARD13,KLF4,DAB2IP,MAP2K5,THBS1,FGF2,ACVRL1,DNAJA4,MARVELD3,DUSP10,PTPRG,SLIT2,NOTCH1,PTPRR,CXCL13,STC1,ADIPOR1,ADAMTS9,SPRED1,MECP2,MCC,PTEN,MMRN2,PTPRM,JUP,SVBP,ADGRB1,TACSTD2,NR2F2,HMGB1,EVL,CSNK2B,SYNJ2BP,EPPK1	TBXA2R,VASH1,RGCC,DLL4,APOE,FGF2,PTPRR,CXCL13	CORO1C,PPARG,NR2F2,HMGB1,EVL,CSNK2B
GO_PROTEIN_LOCALIZATION_TO_PLASMA_MEMBRANE	GO:0072659	249	Down	0.005651484	0.040618351	7	SLC4A1,ITGA3,ARHGAP44,EHD3,EHD2,PRKCH,ANK1,LRRC7,CDH1,EPHA3,GOPC,TSPAN17,VAMP3,PKP2,ATP2C2,PPP2R5A,TNFRSF1A,PRKCZ,ROCK1,GRIPAP1,TTC7A,VPS35,ATP1B3,LRP6,EXOC5,MPP5,PICALM,NSF,ACTB,DLG1,ACTN2,STX7,EPB41L3,EFR3B,RAB10,TMED2,TESC,EZR,SORBS1,TREM2,TSPAN15,PALM,PPIL2,GGA1,VTI1B,SEC23A,ARFRP1,RAB40AL,GGA2,STX4,CSK,RAB11A,IKBKB,ANXA13,AKT2,CLIP3,TGFB1,RAB3D,RAB3A,AGR2,RAB11FIP2,TSPAN14,PPP1R9B,RANGRF,SLC9A3R1,IFT20,RAB34,RAPGEF2,CD81,KRT18,IFNG,C2CD5,GOLPH3,ARL6,GORASP1,KCNIP3,SPTBN1,GORASP2,TMEM59,RAP1A,GBP1,BLZF1,VAMP8,ITGB1BP1,RHOQ,PLS1,LYPLA1,FAM126A,RAMP3,OPTN,LRP1,ACSL3,VAMP7,PACSIN1,BBS2,C16orf70,RAP2A,GGA3,MACF1,VIL1,FGF13,DPP6,CRB3,LAMA5,ARHGEF16,RAMP2,PPFIA1,LGALS3,EFR3A,RAMP1,INPP5K,FLOT2,VPS4A,EPHB2,PRAM1,NUMB,ROCK2,MRAP2,MAP7,TMBIM1,STXBP1,DENND4C,KIF13A,LRRC1,FLOT1,SYTL2,RDX,PREPL,PRKG2,RAB15,PDPK1,SKAP1,CLTC,RAB40B,STAC2,AKT1,EPHA2,ATP1B1,PIP5K1A,ANXA9,GOLPH3L,RAB13,ABCA12,GRIP2,GOLGA4,STAC,ANK2,NKD2,PIK3R1,EGFR,GOLGA7,SEC16A,ITGB1,LYPD1,RILPL2,ANK3,DAB2,PID1,TNIK,WNT3A,ZFYVE27,FAM126B,GRIP1,BAG4,FCHO2,MMP14,APPL1,RER1,LDLRAP1,KCNB1,TSPAN33,F11R,FCER1G,RAPGEF6,SPTBN4,SQSTM1,AP2M1,CNST,PKDCC,NFASC,CLASP2,PRKCI,SLMAP,GPER1,CDK5,ARF6,TTC7B,CACNB2,AMN,RAB8B,SCN3B,PLEKHF1,DCHS1,STX3,CNPY4,RAB8A,CACNB3,TMEM88,RAB26,RAB31,TSPAN5,NSG1,TMEM150A,VAMP5,AR,RAB3B,PTPN9,P2RY1,STX8,CDH2,KIF5B,PRKCE,BCL2L1,PRNP,BSG,RAB40A,JUP,BBS1,PACS1,DPP10,RHOG,GAK,PACS2,MYADM,AKAP5,SCRIB,KCNB2,ANXA2,GAS6,ZDHHC23,PKP3,CIB1,STAC3,PTCH1,KCNJ11,NHLRC1,RILPL1,WNK3,FLNA,MYO5A,RAB40C,S100A10,SMURF1,SYS1,RAB12,EMP2,VAMP2,TNF,PIGW	ARHGAP44,ANK1,EPHA3,TSPAN17,ACTN2,TESC,RAB40AL,RANGRF,IFNG,KCNIP3,RAMP3,PACSIN1,DPP6,RAMP2,PRAM1,RAB15,STAC2,ANXA9,GRIP2,ANK2,LYPD1,KCNB1,FCER1G,PKDCC,PRKCI,GPER1,RAB8B,DCHS1,TMEM88,TMEM150A,PRKCE,RAB40A,KCNB2,STAC3,TNF	VPS35,ATP1B3,LRP1,ARHGEF16,FLOT2,RDX,SKAP1,RILPL2,DAB2,RAB8A,RAB31,DPP10,GAK
GO_POSITIVE_REGULATION_OF_EARLY_ENDOSOME_TO_LATE_ENDOSOME_TRANSPORT	GO:2000643	8	Down	0.006142345	0.043278224	7	PTPN23,RAB21,MTMR2,EZR,RDX,MSN,DAB2,VPS11		RAB21,RDX,DAB2
GO_TELENCEPHALON_GLIAL_CELL_MIGRATION	GO:0022030	18	Down	0.006324381	0.044190509	7	PAFAH1B1,SYNE2,LAMB1,SUN2,GLI3,RTN4,MBOAT7,DAB2IP,DISC1,SUN1,CDK5,CTNNB1,SRGAP2C,DAB1,FOXG1,CDK5R1,ADGRG1,SRGAP2	DAB1,FOXG1	RTN4,SRGAP2C
GO_RETROGRADE_TRANSPORT_ENDOSOME_TO_PLASMA_MEMBRANE	GO:1990126	23	Down	0.006764845	0.046319796	7	ARHGAP44,LRRC7,GRIPAP1,VPS35,MICALL1,CCDC22,RAB11A,ANKRD27,VPS29,SNX17,VPS26A,CCDC93,LRRC1,SNX27,GRIP2,ANKRD50,GRIP1,VPS39,RAB8A,NSG1,SNX31,SCRIB,RAB11B	ARHGAP44,GRIP2	VPS35,RAB8A
GO_SERINE_TRANSPORT	GO:0032329	5	Down	0.006872779	0.04684571	7	SLC38A7,SLC1A5,SLC1A4,NFKBIE,SFXN1		SLC1A5,SLC1A4
GO_PROTEIN_TRANSMEMBRANE_IMPORT_INTO_INTRACELLULAR_ORGANELLE	GO:0044743	34	Down	0.007352845	0.049138686	7	TIMM21,LONP2,TIMM44,TIMM50,PEX12,GRPEL1,PEX7,PEX5L,DNAJC15,PEX16,PEX6,ROMO1,TIMM17B,PEX1,TOMM40,TIMM17A,PEX5,PEX14,HSPD1,PEX10,TOMM40L,PEX13,CHCHD4,GRPEL2,PEX2,TOMM20,TOMM7,TOMM20L,TIMM23B,DNAJC19,DNLZ,PEX26,PAM16,TIMM23	PEX5L,TOMM20L	PEX16,TOMM20
GO_REGULATION_OF_PROTEIN_LOCALIZATION	GO:0032880	890	Down	0.007482439	0.04973971	7	FGR,CFTR,CYP51A1,BAD,ICA1,CD38,KDM1A,SLC25A5,MYCBP2,ITGA3,TMEM98,AP2B1,CX3CL1,ARHGAP44,MARK4,NOS2,RHBDF1,CACNA2D2,BAIAP3,NADK,TFAP2B,CELSR3,TENM1,GIPR,HFE,FYN,AKAP8L,SYT7,TYROBP,CD22,UFL1,BID,ISL1,IGF1,RUFY3,SERPINB1,NLRP2,NR1H3,PRKCH,IFNGR1,TNFRSF1B,CENPQ,CASR,CDH1,EPHA3,GPM6B,TPR,GOPC,HDAC9,NEDD4L,FOXP3,ARHGEF5,NNAT,PHPT1,USP36,IL17RB,ATG5,CROCC,RIOK2,WAPL,GPC1,CASP8,TM7SF3,NGFR,ABCA7,IPO5,TBC1D1,PPP2R5A,CLDN18,SP100,PRKCZ,HYAL2,ACSL4,GRIPAP1,POLR1A,ERLEC1,VPS35,KCNAB2,DRD4,CSNK2A2,CDC42,PRKACA,SREBF1,FCGR2B,DERL2,PANX2,TP63,PTGS2,PICALM,TSG101,LMAN1,SRI,GTSE1,ACTB,DLG1,PTPN23,ANKRD13A,GPC4,IL4R,ACTN2,MAP2,PIK3C3,PCM1,TP53INP2,TP73,SAR1A,RAPGEF3,OPHN1,EPB41L2,STX7,RFX3,PSEN1,HSP90AA1,NDC80,ARG2,AACS,C1QTNF3,GSK3B,XPO1,OXCT1,CYLD,REST,SSH1,FCN1,DNAJA1,RBM22,HUWE1,ACHE,DNM1L,EDEM2,PPP1R13B,FKBP1A,NSFL1C,MAVS,P2RX7,SLC8B1,SIRT4,ERP29,RAB11FIP3,EXOC1,SLC26A4,RAPGEF4,NLRP1,CD200,RNF31,SCFD1,EZR,TGFB2,HDAC6,SORBS1,TREM2,HSP90AB1,ITPR3,JAK2,ABL1,SH3GLB1,MISP,CRKL,DERL3,OSM,MAPK1,PPM1F,CARD10,LRP5L,HPS4,XBP1,RHBDD3,MIEF1,RANGAP1,GZMB,VTI1B,KIAA0586,PPM1A,SIX4,HIF1A,CD40,ZMYND8,HNF4A,FERMT1,TM9SF4,E2F1,MYOM1,EMD,CDK16,SYTL4,NDFIP2,RGCC,MAPK3,NUTF2,ARL2BP,PARD6A,NECAB2,PYCARD,STX4,CORO2B,CSK,RAB11A,CEMIP,ZFAND1,RIPK2,SFRP1,UBR5,GSDMD,ANXA13,LEPROTL1,BNIP3L,KCNN4,NUCB1,OAZ1,STX10,LILRB1,IL27RA,CCNE1,PDCD5,GPI,AKT2,CLIP3,BBC3,TGFB1,CD33,CARD8,PIK3R2,GSK3A,PTN,DNAJB6,STX1A,WASL,AGR2,GLI3,GCK,C5,TESK1,DDX58,ABCA2,ABHD17B,DVL1,GATA3,RAB11FIP2,MAPK8,PPP3CB,LZTS2,GBF1,SUFU,CDK5RAP3,B9D1,PPP1R9B,YWHAE,MMD,RANGRF,SUPT6H,USP46,NMU,UBE2D3,FBXW7,ZPR1,CRTAM,HSPA8,CPT1A,PANX1,MDK,CD81,TCIRG1,EXPH5,PSMD9,TRPV4,IFNG,GAPDH,C2CD5,ADTRP,PPARD,MAPK14,RAB23,GPLD1,SNX3,BYSL,TMEM30A,CEP72,HMGCR,GOLPH3,SEC24A,DBN1,TFDP2,PDCD10,WNT5A,ECT2,FOXP1,IL1A,EPB41L5,DNAJC27,IFIH1,SPTBN1,RTN4,HTRA2,CCDC88A,FN1,CCT4,IL1R2,IL1RL1,AAK1,SUMO1,TMEM59,PARK7,RAP1A,RHOU,WLS,PLEKHM2,CD58,CD2,GBP1,RAB29,CD160,P3H1,SLC2A1,TNFSF4,CTSD,STK11,APOA1,KLF7,HMGN3,TNFAIP3,VAMP8,ITGB1BP1,RAB14,TGFB3,GPR68,RHOQ,FKBP1B,CRIPT,GPAM,CD274,SEC16B,TCP1,ENY2,SERP1,PLS1,PPP3CC,TARDBP,LYPLA1,TRIM6,HPCA,GPSM2,RAMP3,TWIST1,SRGN,ITPR2,LRP1,RAB9A,TTC21B,ACVR1C,PFKFB2,ACSL3,IQSEC2,VAMP7,BTN2A2,XPO5,SOX4,EFNB2,BMP4,IL1B,FOXA2,CEP250,FFAR2,CCR7,NR1D1,FRMD8,IRF3,GLIS2,SIX1,TRAF2,PIN1,VIL1,GNAI1,YWHAH,MGAT3,RAC2,LIF,SMO,TTBK2,SERGEF,RHBDF2,ABHD17A,GNL3L,APOE,TRPM4,TRIM28,ARHGEF16,SESN2,DKC1,AKAP12,NR1H2,NDFIP1,ANO1,PPFIA1,LGALS3,TRIM5,TRIM22,PER2,RAN,PRKAA1,INPP5K,VPS4A,SNAP25,SYT11,XPO4,MYH10,DCLK1,POSTN,EPHB2,SWAP70,ARNTL,NUMB,CAMK1,EDEM1,PTPN22,VTCN1,YWHAQ,ROCK2,RSAD2,LRP4,C5AR2,CLOCK,UBAC2,APC,ANXA1,HAVCR2,CD36,MDFIC,MRAP2,PRR5L,OS9,CCT7,RAB11FIP5,MDM2,GLUL,STX6,DHX9,HTR2B,TMBIM1,GCC2,BORA,LCP1,RAC1,IL6,ABHD17C,NMT1,KAT7,IL10,IL36RN,DNAJC1,TXN,TOR1A,TLR4,ANP32B,IL33,UQCC2,TLR2,ARRB1,NUMA1,LRRC32,SORL1,TRIM29,RDX,CASP1,CTDSPL2,MAPKBP1,ADAM10,ATAD1,KIF20B,RBP4,BARD1,PARP9,USP8,NUP54,HADH,EGF,PPP3CA,CLSTN3,NUP58,TMBIM6,RB1,PML,IQGAP1,PDPK1,GAS8,NPEPPS,CLTC,BCAS3,WRAP53,TP53,CEP131,PMAIP1,ERBB2,STAC2,CACNA1A,PFKL,SIRT3,AKT1,SAE1,CAPN10,NLRP12,EPHA2,CELSR2,MPC2,ENSA,GOLPH3L,TP53BP2,HAX1,NVL,ARF1,PARP1,WDPCP,RALB,ABCA12,STAC,STXBP5L,EPHA5,NKD2,PIK3R1,PAM,TSLP,TNFRSF21,EGFR,CDCA5,CCT6A,MSN,HDAC8,SNX12,GPC3,MFHAS1,TERF1,SYBU,STOM,GSN,ASTN2,INPP5E,SEC16A,GLUD1,TCF7L2,PAK1,DRD2,B3GAT3,SIDT2,ITGB1,LYPD1,ADRA2A,VEGFC,CCT5,ITPR1,SLC7A11,CACNA1C,ANK3,FRMD4A,ADAM8,SLC25A4,BICD1,CENPJ,FBXO4,BAG3,RABGAP1L,PTPN14,UHMK1,GPD1L,GJA1,SAR1B,BANK1,DAB2,PID1,ANGPT1,PRKCA,DISP1,WNT3A,WNT7A,FLCN,DPH3,SLC16A1,TTN,MCU,CCT8,TIAM1,HK1,NPTN,RAB11FIP1,BAG4,GHRL,MMP14,CACNA1D,APPL1,TNFRSF14,RER1,LDLRAP1,DZIP1L,KCNB1,PINK1,DMTN,FCER1G,EPB41,ATP13A2,UBE2J2,ABCG1,ITGB2,PCNT,VPS11,LMNA,VPS28,SQSTM1,DVL3,AP2M1,LRP5,PRKAA2,NLRP3,CNST,PKDCC,TRIM17,VSNL1,INHBB,IWS1,FZD5,TRIM46,CCT3,PRKCI,PYHIN1,AIM2,CD200R1,IL17RC,LZTFL1,DTX3L,ZC3H12A,BAP1,PRKCD,GNL3,SLC9B2,ANXA5,ARFIP1,ICE1,NDUFAF2,NIPBL,F2RL1,TERT,SHH,SLC30A8,SPIDR,GPER1,MICALL2,CDK5,YWHAZ,SYK,GAPVD1,ARF6,IFI27,CEP295,NOLC1,CCT2,STXBP4,APBB1,CLEC4E,NDEL1,PLK1,CHP2,STX3,YWHAB,SMAD3,MAP1A,CNPY4,NKX3-1,NOD2,RAB8A,MIDN,CDT1,CACNB3,ATCAY,CTNNB1,MTCL1,ADAM9,PKIG,ENHO,CEP120,MFF,LGALS9,IRS1,AR,SLC25A6,SH3TC2,NMD3,SIN3A,PTPN9,NLGN1,ITGAM,PYDC1,NLGN2,MYRIP,YWHAG,USP50,LGALS9B,STX8,CDK1,TCAF2,DCLK2,CD14,CDH2,KCNS3,KIF5B,GPR27,PLA2G1B,TRH,PKIA,PRKCE,JAGN1,TRIM8,RSL1D1,PPID,PTGER4,BCL2L1,HDAC3,BCL2,TRAPPC12,PRNP,LGALS9C,EIF2AK3,C1QTNF4,C2CD2L,RASGRP1,CCL19,COMMD1,ADCY5,ABLIM3,DAG1,SAA1,SNX33,JUP,PLK3,CD34,TLR10,TLR1,TLR6,BRSK2,LEP,HRAS,CEP135,PDZK1,GLMN,CNIH2,DHX36,TRAF6,PARL,ATG13,CCNE2,LPL,DPP10,SFN,CIDEA,BDNF,CDK5R1,RHOG,MIEF2,ARIH2,IL17RA,DMAP1,KCNG2,UCN3,ERBB4,MAGED1,PTPN11,ALOX15B,AKAP5,SSC5D,OAZ2,HCLS1,CCDC66,KCNE1,YOD1,SCRIB,RPH3AL,F2R,NPM1,SETD2,IDH2,TMEM30B,CSF1R,HCAR2,CADM1,ABAT,GAS6,GPC6,ADRA2C,EFNA5,PLA2G6,PTP4A3,UBE2G2,CIB1,RAB11B,SOCS1,MAPK11,STAC3,UBE2L3,BCAP31,PTCH1,IRS2,FFAR4,SAPCD2,SLC51B,INSIG1,NF2,LILRB4,TNFRSF4,MAPT,LILRA5,CHP1,KCNJ11,TLR5,NHLRC1,MCRS1,FZD9,SHISA6,LRRK2,APOD,HMGB1,IL1RAP,PPIA,PTPN1,MYO18A,WNK3,TOMM7,NF1,FLNA,ANXA4,SRC,DPP4,MYO1C,MBP,CD2AP,SVIP,DDRGK1,TFDP1,CACNA1E,UBL5,PIM3,WWP2,TCAF1,ARC,FAM3D,CEP290,UNC13B,SCAMP5,LRIG2,CD247,UBE2J1,SREBF2,GDI1,EFCAB7,AGER,HSPA1L,CARD16,AIF1,HLA-E,PPP1R11,TRIM27,TMEM231,LGR4,TMSB4X,CRLF2,IGHD,NUP62,CHUK,GPC2,ARL2,LEPROT,CSNK1E,TAX1BP3,FIS1,ANG,UBXN2B,SIAH3,VAMP2,PPP3R1,TRIM16,CPTP,TNF,LILRA2,MIF,LYN,PINX1,CARD17,ITGB3,MMP12,OTUD7B,RASSF5,CCL5,DOC2B,SRCIN1,CCL3	FGR,CFTR,CD38,ARHGAP44,RHBDF1,TFAP2B,CELSR3,TENM1,FYN,SYT7,TYROBP,IGF1,NR1H3,TNFRSF1B,CASR,EPHA3,FOXP3,IL17RB,DRD4,FCGR2B,ACTN2,MAP2,RAPGEF3,C1QTNF3,FCN1,RAB11FIP3,SLC26A4,CD200,RNF31,DERL3,OSM,LRP5L,XBP1,RHBDD3,GZMB,HNF4A,RGCC,NECAB2,CORO2B,LILRB1,C5,ABCA2,GATA3,RANGRF,CRTAM,IFNG,SEC24A,IL1A,IL1RL1,RHOU,CD2,CD160,APOA1,GPAM,SEC16B,SERP1,TRIM6,RAMP3,SRGN,IL1B,FOXA2,FFAR2,CCR7,APOE,SNAP25,SYT11,DCLK1,PTPN22,CD36,HTR2B,LCP1,IL6,IL10,IL36RN,TLR4,ARRB1,LRRC32,RBP4,EGF,STAC2,CACNA1A,NLRP12,STXBP5L,EPHA5,DRD2,LYPD1,ADRA2A,CACNA1C,FRMD4A,RABGAP1L,WNT7A,TTN,RAB11FIP1,DZIP1L,KCNB1,FCER1G,ITGB2,NLRP3,PKDCC,TRIM46,PRKCI,TERT,SHH,SLC30A8,GPER1,CLEC4E,NOD2,ENHO,NLGN1,ITGAM,PYDC1,MYRIP,USP50,TCAF2,DCLK2,TRH,PRKCE,CCL19,ABLIM3,CD34,TLR10,BRSK2,LEP,PDZK1,CNIH2,LPL,CIDEA,ARIH2,KCNG2,UCN3,ERBB4,SSC5D,CSF1R,GPC6,ADRA2C,STAC3,SLC51B,LILRB4,TNFRSF4,LILRA5,FZD9,LRRK2,DPP4,CACNA1E,ARC,CD247,UBE2J1,AGER,AIF1,CRLF2,IGHD,SIAH3,TNF,LILRA2,ITGB3,MMP12,CCL5,SRCIN1,CCL3	ISL1,POLR1A,VPS35,TP63,TP73,HSP90AA1,ARG2,AACS,NLRP1,ABHD17B,FBXW7,TRPV4,CEP72,WNT5A,RTN4,CCDC88A,IL1R2,FKBP1B,LRP1,CEP250,ARHGEF16,VTCN1,ABHD17C,TXN,ANP32B,RDX,TP53,ERBB2,RALB,TSLP,TERF1,DAB2,SLC16A1,HK1,ABCG1,VSNL1,BAP1,YWHAB,RAB8A,PKIG,LGALS9,PKIA,TRIM8,C1QTNF4,DPP10,SFN,HCLS1,F2R,BCAP31,HMGB1,HLA-E,TAX1BP3
GO_REGULATION_OF_PROTEIN_LOCALIZATION_TO_CENTROSOME	GO:1904779	10	Down	0.00751827	0.049933787	7	MARK4,GSK3B,NSFL1C,PARD6A,CEP72,CEP250,APC,BICD1,NUP62,UBXN2B		CEP72,CEP250
GO_CHROMOSOME_SEGREGATION	GO:0007059	280	Down	3.47E-08	3.62E-06	8	MAD1L1,CDC27,SLC25A5,ZNF207,NCAPD2,AKAP8L,BRCA1,DDX11,TACC3,NCAPH2,CENPQ,CUL3,TUBG2,SPDL1,PHF23,TPR,ANAPC4,PUM2,RIOK2,NDC1,WAPL,STAG3,SIRT2,CSNK2A2,CDC42,RAD18,TRIP13,SMC1A,NDE1,NUP37,MLH1,SPAG5,TOP2B,SMC1B,KIF22,NDC80,PIBF1,PDS5B,CHMP2B,ATRX,SEH1L,CHMP5,ZW10,ANAPC5,BIRC5,KIF4A,CDC6,CDC23,SRPK1,KLHL22,TOP3B,HIRA,DMC1,CCNB1IP1,REC8,CSNK2A1,CHMP4B,FAM83D,RIOK3,STAG2,NAA10,BEX4,CENPT,CTCF,UBE2I,RAB11A,OIP5,ERCC2,AKAP8,AURKC,CCNE1,PPP2R1A,SMC3,RAD51C,KPNB1,RECQL5,FBXW7,NCAPG,ANAPC15,FBXO5,TTK,IK,NR3C1,SMC4,ECT2,NEK11,TTL,ACTR3,PHF13,SFPQ,MAD2L2,CDC20,NEK2,NSL1,CENPF,STAG1,KIF14,UBE2B,NEK6,VPS4B,MLH3,SLF2,DUSP1,NUP43,TEX14,NCAPH,NAA50,KIF18A,PDS5A,NAA60,ZWINT,CENPK,HJURP,USP9X,KIF25,MSTO1,XRCC3,PCID2,BECN1,DLGAP5,PSMG2,INO80,KNSTRN,MAU2,CEP85,CHMP2A,LATS1,CHMP1A,TUBG1,TOP2A,RAN,VPS4A,SLF1,CCNB1,ARL8B,PSRC1,PUM1,CDCA8,AGO4,APC,ESPL1,USP44,SETDB2,BRIP1,SMC2,CDK5RAP2,DSCC1,NUMA1,NUSAP1,KIF23,ACTR2,HECW2,CENPE,RB1,KATNB1,ESCO1,ANAPC11,P3H4,KIF2C,MAEL,NUF2,POGZ,HORMAD1,ARL8A,CIAO1,ANKRD53,DIS3L2,FANCD2,DYNC1LI1,CENPC,ANKRD31,BOD1,CDCA5,TLK2,HDAC8,CHMP7,TERF1,NTMT1,MKI67,RPS3,ATM,INCENP,DSN1,TEX12,NCAPD3,SPC25,ANAPC1,HNRNPU,BUB3,SKA1,EME1,MMS19,TTN,NSMCE2,BUB1B,MIS18A,M1AP,NEK8,PMF1,RACGAP1,SYCE2,MEIOB,HFM1,SMC6,SMARCAD1,SPICE1,MAD2L1,NIPBL,PTTG1,CHMP4C,RAD21,SUN1,GEM,SKA3,CENPN,NDEL1,PLK1,MEI1,CDT1,MIS12,CTNNB1,FEN1,AXIN2,CHTF8,RGS14,BUB1,ESCO2,SYCE1,TRAPPC12,MUS81,TNKS,CCNE2,BANF1,ERCC4,RMI2,CHMP6,CDC26,TOP3A,RNF212,GEN1,MCMDC2,RMI1,AURKB,C14orf39,RRS1,RCC2,RCC1,MEIOC,MAPK15,SKA2,CDCA2,KLHDC8B,KIF18B,FANCM,SLX4,SYCP2,DYNC1H1,MCMBP,EME2,UVRAG,TLK1,CHAMP1,SMC5,TOP1,PRC1,CENPW,BAG6,SYCE1L,LCMT1,MAP10,NUP62,PHB2,RNF212B,DDX3X,SYCE3,KIFC1,PTTG2,PINX1,CHMP4A,CHMP1B	HIRA,TEX14,KIF25,USP44,ANKRD53,ANKRD31,TEX12,TTN,MEIOB,HFM1,MEI1,AXIN2,MEIOC,MAPK15,SYCP2,RNF212B,PTTG2	DDX11,NCAPH2,NDC1,CSNK2A1,FBXW7,IK,XRCC3,TUBG1,KIF2C,TERF1,DSN1,NSMCE2,MIS18A,PMF1,MAD2L1,RGS14,RNF212
GO_CELL_DIVISION	GO:0051301	529	Down	4.44E-08	4.34E-06	9	MAD1L1,KLHL13,LIG3,RALA,MARK4,CCDC124,PAFAH1B1,PAX6,TEAD3,ZNF207,NCAPD2,TTC19,ANLN,TACC3,WWTR1,SPAST,CUL3,NSUN2,SPDL1,CUL7,TPR,MAP4,BCAR1,PIK3CB,ANAPC4,CDK14,CTDP1,WAPL,GNAI3,PKN2,YBX1,ASPM,FGFR2,EVI5,RHOA,ROCK1,KIF2A,SIRT2,CDC42,ZFYVE26,SMC1A,CHFR,NDE1,TP63,LLGL2,CLASP1,TSG101,TIPIN,NUP37,SPAG5,FGFR1,PIK3C3,CDC14A,EPB41L2,DCT,RBL1,NDC80,CDC14B,CCNT2,PDS5B,CHMP2B,RAB10,MAPRE3,SEH1L,CHMP5,ZW10,KLHL42,AURKA,TPX2,ANAPC5,BIRC5,CCNK,NUDC,MAEA,RAB11FIP3,KIF4A,ORC6,ZC3HC1,HAUS4,TGFB2,CDC6,CDC23,EFHC1,SH3GLB1,CDC7,MISP,KLHL22,OSM,SUSD2,SPECC1L,TRIOBP,TTC28,PDGFB,MYH9,VRK1,CINP,RAE1,CDC25B,KIF3B,MAPRE1,CHMP4B,FAM83D,RBBP8,STAG2,FGF9,CENPT,PARD6A,UBE2I,RBL2,CCP110,RAB11A,OIP5,CSPP1,ERCC2,AURKC,CCNE1,NUMBL,FSD1,FZR1,TGFB1,BABAM1,LIG1,CDK6,PTN,WASL,AKNA,LZTS2,SMC3,CCNY,UBE2S,GIT1,RECQL5,UNC119,NCAPG,ZBTB16,CCND1,ANAPC15,CEP164,MDK,TIMELESS,CDCA3,RAB35,NEDD9,FBXO5,RNF8,CCND3,VEGFA,KIF20A,THBS4,CCNG1,FGF1,NR3C1,CSNK1A1,SMC4,ACTR8,ECT2,GNAI2,ROPN1B,NEK4,RTKN,IL1A,ACTR3,CENPA,SPTBN1,CHMP3,BIRC6,PARD3B,PHF13,ARHGEF2,DOCK7,MAD2L2,CDC20,STMN1,NEK2,NSL1,CENPF,STAG1,KIF14,CCND2,ITGB1BP1,SENP5,CNTRL,NEK6,VPS4B,PGF,NEK9,TGFB3,HELLS,NUP43,MASTL,TEX14,NCAPH,CAT,PDS5A,GPSM2,ANXA11,CLTA,ZWINT,CIT,GIPC1,CDK2,TUBA1B,CKS2,NCOA3,PARD6B,STAMBP,USP9X,EREG,IL1B,BECN1,PIN1,GNAI1,INO80,KNSTRN,ARPP19,ANAPC13,E2F8,CCNT1,MIS18BP1,FGF13,MAU2,CDC16,SNX9,CHMP2A,LATS1,CHMP1A,RAB11FIP4,HAUS8,TOP2A,RAN,VPS4A,MYH10,CCNA1,LRRCC1,NUMB,CCNB1,CDK7,ARL8B,PSRC1,SPIRE1,ROCK2,CABLES1,SOX5,CDCA8,APC,CDK4,ESPL1,USP37,HTR2B,USP44,NEK3,CKAP2,BORA,SETDB2,BRIP1,SMC2,MYC,DCTN3,KIF13A,NUMA1,NEK1,NUSAP1,KIF23,HAUS2,ACTR2,KIF11,CUZD1,ARL3,CEP55,KIF20B,USP8,FGF2,CCNG2,CENPE,LEF1,NEDD1,SYCP3,BRCA2,RB1,FGF7,BBS4,KATNB1,CLTC,GAREM1,ANAPC11,TXNL4A,PRDM15,PLK4,ITGB3BP,KIF2C,NUF2,HMCN1,ENSA,POGZ,DYRK3,JTB,SDE2,ARF1,ARL8A,RHOB,CALM2,ANKRD53,RALB,PKP4,DIS3L2,DYNC1LI1,CENPC,CCNA2,SFRP2,PDGFC,PLK2,RASA1,BOD1,DYNLT1,CDCA5,NCAPG2,CCNB3,CETN2,BIN3,CHMP7,TACC1,TERF1,HAUS6,NOTCH1,PARD3,RPS3,DRD2,INCENP,DSN1,CABLES2,HMGA2,LATS2,VEGFC,PPP1R1C,DIXDC1,ANK3,CDC123,NCAPD3,CENPJ,TIAL1,HAUS1,SPC25,TRIM36,ZFP36L2,CCNO,PELO,ANAPC1,CETN3,HNRNPU,AHCTF1,WNT3A,CCSAP,BUB3,WNT7A,FLCN,SKA1,RHOC,FZD7,USP16,CDK20,NSMCE2,BUB1B,KIT,CCNB2,CDC25C,MITD1,EPB41,MIS18A,SON,CALM3,CXCR5,PMF1,ALKBH4,RACGAP1,SYCE2,SPC24,CCNF,KLHL21,VANGL2,TGFA,CLASP2,SPICE1,PPBP,TPRA1,GNL3,CDC25A,INTU,MAD2L1,MAP9,ANAPC10,PTTG1,SHH,CHMP4C,SOX17,RAD21,CDK5,DYNLT3,REEP3,SKA3,ARF6,STOX1,E2F7,ZFYVE19,ANAPC16,WEE1,CENPV,PLK1,MAPRE2,NKX3-1,GOLGA2,IGF2,CDT1,TUBA1A,TUBA1C,CDK2AP2,MIS12,E4F1,SAC3D1,MPLKIP,REEP4,ING2,USP39,RGS14,BUB1,CNTROB,PDCD6IP,CDK1,ZNF16,DCDC1,PDGFD,PRKCE,BCL2L1,SYCE1,PPP1CA,CFL1,CKS1B,TNKS,ZNF449,VEGFB,SNX33,PLK3,LIG4,ZWILCH,BRSK2,BTC,UBE2C,CKAP5,CCNE2,PPP2R2D,KDF1,RUVBL1,SFN,CHMP6,ANAPC2,CDC26,ANKLE2,PARD6G,SNX18,AURKB,RCC2,RCC1,SETD2,IST1,FIGN,SKA2,HOXB4,CEP63,FBXL7,MACC1,CHEK2,KMT5A,KNTC1,CDCA2,CIB1,BRCC3,LMLN,EVI2B,KLHDC8B,PTCH1,PLK5,KIF18B,SAPCD2,PPP1CC,NAP1L2,KATNA1,ERCC6L,HEPACAM2,C10orf99,SYCP2,TUBB,PIK3R4,PRPF40A,ANAPC7,DYNC1H1,BLM,SVIL,PDGFA,MCMBP,CD2AP,UVRAG,KLHL9,CALM1,DLL1,ZNF830,SMC5,TOP1,PRC1,DCLRE1A,CENPW,POU5F1,DCTN1,SPIRE2,MAP10,NUP62,HAUS7,LBH,PPP1CB,HAUS3,SYCE3,KIFC1,PDXP,MICAL3,ETV5,HAUS5,CHMP4A,CHMP1B,NOX5,TXNIP,MYO19	PAX6,EVI5,DCT,RAB11FIP3,OSM,SUSD2,PDGFB,RBL2,FSD1,ZBTB16,THBS4,IL1A,PARD3B,TEX14,IL1B,HTR2B,USP44,NEK3,CUZD1,FGF2,SYCP3,HMCN1,ANKRD53,CCNB3,DRD2,TRIM36,WNT7A,CXCR5,PPBP,SHH,SOX17,DCDC1,PRKCE,BRSK2,BTC,FIGN,EVI2B,PLK5,HEPACAM2,SYCP2,PDXP,ETV5,NOX5	BCAR1,CHFR,TP63,TIPIN,FGFR1,NUDC,VRK1,GIT1,GNAI2,ARHGEF2,CLTA,CIT,TUBA1B,STAMBP,CDK7,CKAP2,NEK1,ARL3,BBS4,KIF2C,RALB,CETN2,TACC1,TERF1,DSN1,HAUS1,RHOC,NSMCE2,MITD1,MIS18A,PMF1,VANGL2,MAD2L1,ANAPC10,TUBA1C,ING2,RGS14,PDGFD,RUVBL1,SFN,PARD6G,CALM1,MICAL3
GO_SOMATIC_STEM_CELL_DIVISION	GO:0048103	24	Down	0.002210767	0.021207481	9	TEAD3,ASPM,FGFR2,FGFR1,DCT,RAB10,TGFB2,NUMBL,AKNA,ARHGEF2,DOCK7,FGF13,NUMB,SOX5,LEF1,NOTCH1,ZFP36L2,WNT3A,WNT7A,FZD7,KIT,VANGL2,HOXB4,LBH	DCT,WNT7A	FGFR1,ARHGEF2,VANGL2
GO_ANTIGEN_PROCESSING_AND_PRESENTATION_OF_PEPTIDE_ANTIGEN	GO:0048002	177	Down	5.76E-08	5.28E-06	10	AP2B1,PSMB1,HFE,PSMC4,SLC11A1,CD74,PSMA4,AP2S1,VAMP3,CYBA,KIF26A,KIF2A,PSME4,FCGR2B,AP1M1,RAB7A,KIFAP3,DYNC1I2,CAPZB,KIF22,DNM2,ITGB5,KIF3C,PSMC5,DYNLL1,LAG3,KIF4A,PSME1,SNAP23,PSMD5,TREM2,PSMD8,AP1B1,NCF4,PSMC6,PSMA3,LGMN,PSMC1,PSMB5,PSMA6,PSME2,SEC23A,PSMA7,KIF3B,PSMD10,PSMD7,PYCARD,IKBKB,DCTN6,FCGRT,CLEC4M,AP1S1,PSMA2,PSMD3,PSMD11,PSMD9,CLEC4A,LNPEP,SEC24A,ACTR1B,PSMD14,CAPZA1,NCF2,CTSD,VAMP8,IDE,KIF18A,CLTA,PSMF1,PSMB2,KLC1,CANX,PSMA1,AP1M2,KIF3A,PSME3,ACTR10,DCTN4,CTSL,CD36,DYNC1LI2,PSMB7,CTSV,DCTN3,KIF23,ACTR1A,KIF11,ITGAV,SEC31A,CENPE,SEC24B,TAPBPL,CLTC,OSBPL1A,PSMB6,KIF2C,PSMA5,ARF1,DYNC1LI1,FCGR1A,SEC24D,AP1S3,SAR1B,MR1,KIF5A,SEC13,NCF1,DYNC1I1,FCER1G,PSMD4,PSMB4,ACE,AZGP1,PSMC2,AP2M1,RACGAP1,CTSS,PSMD6,KIF15,ERAP1,ERAP2,CYBB,PSMC3,B2M,AP1G1,DCTN5,PDIA3,RILP,TAP1,PSMD1,SPTBN2,CTSF,KLC2,TRAF6,PSMD2,DCTN2,SEC24C,CALR,HLA-DQB1,AP1S2,AP2A2,PSMD13,BCAP31,HLA-DRB1,CTSE,HLA-DQA1,AP2A1,DYNC1H1,PSMD12,HLA-DRB5,CAPZA2,HLA-DOA,HLA-DMA,PSMB8,TAP2,HLA-DRA,MICB,MICA,HLA-E,HLA-G,HLA-F,DCTN1,PSMB10,CHUK,IFI30,HLA-DPB1,HLA-DPA1,TAPBP,HLA-DQB2,HLA-DQA2,PSMB9,HLA-DOB,HLA-DMB,DYNLL2,SEC22B,IKBKG,PSMB3	KIF26A,FCGR2B,LAG3,CLEC4M,SEC24A,NCF2,CD36,FCGR1A,KIF5A,FCER1G,ACE,CYBB,CTSE,HLA-DQB2,HLA-DQA2	PSMC4,AP2S1,ITGB5,PSMC5,PSMD5,PSMA3,PSMD14,CLTA,KLC1,CTSV,KIF2C,PSMB4,SEC24C,HLA-DQB1,AP2A2,PSMD13,BCAP31,AP2A1,HLA-E
GO_ANTIGEN_PROCESSING_AND_PRESENTATION_OF_EXOGENOUS_PEPTIDE_ANTIGEN_VIA_MHC_CLASS_I	GO:0042590	71	Down	7.14E-08	6.25E-06	10	PSMB1,PSMC4,PSMA4,VAMP3,CYBA,PSME4,ITGB5,PSMC5,PSME1,SNAP23,PSMD5,PSMD8,NCF4,PSMC6,PSMA3,PSMC1,PSMB5,PSMA6,PSME2,PSMA7,PSMD10,PSMD7,IKBKB,PSMA2,PSMD3,PSMD11,PSMD9,CLEC4A,LNPEP,PSMD14,NCF2,VAMP8,PSMF1,PSMB2,PSMA1,PSME3,CD36,PSMB7,ITGAV,PSMB6,PSMA5,FCGR1A,NCF1,FCER1G,PSMD4,PSMB4,PSMC2,PSMD6,CYBB,PSMC3,B2M,PDIA3,TAP1,PSMD1,PSMD2,CALR,PSMD13,PSMD12,PSMB8,TAP2,HLA-E,HLA-G,HLA-F,PSMB10,CHUK,IFI30,TAPBP,PSMB9,SEC22B,IKBKG,PSMB3	NCF2,CD36,FCGR1A,FCER1G,CYBB	PSMC4,ITGB5,PSMC5,PSMD5,PSMA3,PSMD14,PSMB4,PSMD13,HLA-E
GO_ANTIGEN_PROCESSING_AND_PRESENTATION_OF_PEPTIDE_ANTIGEN_VIA_MHC_CLASS_I	GO:0002474	92	Down	1.40E-07	1.08E-05	10	PSMB1,HFE,PSMC4,PSMA4,VAMP3,CYBA,PSME4,ITGB5,PSMC5,PSME1,SNAP23,PSMD5,PSMD8,NCF4,PSMC6,PSMA3,PSMC1,PSMB5,PSMA6,PSME2,SEC23A,PSMA7,PSMD10,PSMD7,IKBKB,FCGRT,PSMA2,PSMD3,PSMD11,PSMD9,CLEC4A,LNPEP,SEC24A,PSMD14,NCF2,VAMP8,IDE,PSMF1,PSMB2,CANX,PSMA1,PSME3,CD36,PSMB7,ITGAV,SEC31A,SEC24B,TAPBPL,PSMB6,PSMA5,FCGR1A,SEC24D,SAR1B,MR1,SEC13,NCF1,FCER1G,PSMD4,PSMB4,ACE,AZGP1,PSMC2,PSMD6,ERAP1,ERAP2,CYBB,PSMC3,B2M,PDIA3,TAP1,PSMD1,PSMD2,SEC24C,CALR,PSMD13,BCAP31,PSMD12,PSMB8,TAP2,MICB,MICA,HLA-E,HLA-G,HLA-F,PSMB10,CHUK,IFI30,TAPBP,PSMB9,SEC22B,IKBKG,PSMB3	SEC24A,NCF2,CD36,FCGR1A,FCER1G,ACE,CYBB	PSMC4,ITGB5,PSMC5,PSMD5,PSMA3,PSMD14,PSMB4,SEC24C,PSMD13,BCAP31,HLA-E
GO_ANTIGEN_PROCESSING_AND_PRESENTATION	GO:0019882	209	Down	8.93E-06	2.95E-04	10	AP2B1,PSMB1,HFE,PSMC4,WAS,SLC11A1,CD74,PSMA4,AP2S1,VAMP3,CYBA,ATG5,AP3D1,KIF26A,KIF2A,PSME4,RAB27A,FCGR2B,AP1M1,RAB7A,KIFAP3,DYNC1I2,CAPZB,KIF22,DNM2,ITGB5,KIF3C,RAB10,PSMC5,DYNLL1,LAG3,ICAM1,KIF4A,PSME1,SNAP23,PSMD5,TREM2,PSMD8,AP1B1,NCF4,PSMC6,PSMA3,LGMN,PSMC1,PSMB5,PSMA6,PSME2,SEC23A,PSMA7,KIF3B,PSMD10,PSMD7,PYCARD,CTSH,IKBKB,DCTN6,RELB,FCGRT,CLEC4M,NOD1,AP1S1,PSMA2,PSMD3,PSMD11,RAB34,PSMD9,RAB5B,CLEC4A,RAB35,LNPEP,SEC24A,ACTR1B,PSMD14,CAPZA1,NCF2,CTSD,RAB32,VAMP8,IDE,KIF18A,CLTA,PSMF1,PSMB2,KLC1,CCR7,CANX,FGL2,PSMA1,CD68,AP1M2,LILRB2,RFTN1,KIF3A,PSME3,ACTR10,AP3B1,DCTN4,RAB33A,CTSL,CD36,DYNC1LI2,PSMB7,CTSV,CCL21,DCTN3,THBS1,KIF23,ACTR1A,KIF11,ITGAV,SEC31A,CENPE,SEC24B,TAPBPL,CLTC,OSBPL1A,PSMB6,KIF2C,PSMA5,ARF1,DYNC1LI1,YTHDF1,FCGR1A,SEC24D,AP1S3,SAR1B,MR1,CD8A,KIF5A,SEC13,CD1D,CD1E,NCF1,DYNC1I1,FCER1G,PSMD4,PSMB4,ACE,AZGP1,PSMC2,AP2M1,RACGAP1,CTSS,PSMD6,KIF15,ERAP1,ERAP2,CYBB,PSMC3,RAB8B,B2M,AP1G1,DCTN5,PDIA3,NOD2,RILP,RAB4A,TAP1,RAB3B,CCL19,PSMD1,SPTBN2,CTSF,KLC2,TRAF6,PSMD2,DCTN2,RAB6A,SEC24C,CALR,HLA-DQB1,AP1S2,AP2A2,PSMD13,BCAP31,HLA-DRB1,CTSE,HLA-DQA1,AP2A1,DYNC1H1,PSMD12,HLA-DRB5,CAPZA2,HLA-DOA,HLA-DMA,PSMB8,TAP2,HLA-DRA,MICB,MICA,HLA-E,HLA-G,HLA-F,DCTN1,PSMB10,CHUK,IFI30,HLA-DPB1,HLA-DPA1,TAPBP,HLA-DQB2,HLA-DQA2,PSMB9,HLA-DOB,HLA-DMB,DYNLL2,SEC22B,IKBKG,PSMB3	WAS,KIF26A,FCGR2B,LAG3,CLEC4M,SEC24A,NCF2,CCR7,FGL2,LILRB2,RFTN1,RAB33A,CD36,CCL21,FCGR1A,KIF5A,CD1D,CD1E,FCER1G,ACE,CYBB,RAB8B,NOD2,CCL19,CTSE,HLA-DQB2,HLA-DQA2	PSMC4,AP2S1,ITGB5,PSMC5,PSMD5,PSMA3,PSMD14,CLTA,KLC1,CTSV,KIF2C,PSMB4,SEC24C,HLA-DQB1,AP2A2,PSMD13,BCAP31,AP2A1,HLA-E
GO_ANTIGEN_PROCESSING_AND_PRESENTATION_OF_PEPTIDE_OR_POLYSACCHARIDE_ANTIGEN_VIA_MHC_CLASS_II	GO:0002504	95	Down	8.26E-05	0.001679734	10	AP2B1,CD74,AP2S1,KIF26A,KIF2A,FCGR2B,AP1M1,RAB7A,KIFAP3,DYNC1I2,CAPZB,KIF22,DNM2,KIF3C,DYNLL1,LAG3,KIF4A,TREM2,AP1B1,LGMN,SEC23A,KIF3B,PYCARD,DCTN6,AP1S1,SEC24A,ACTR1B,CAPZA1,CTSD,KIF18A,CLTA,KLC1,CANX,AP1M2,KIF3A,ACTR10,DCTN4,CTSL,DYNC1LI2,CTSV,DCTN3,THBS1,KIF23,ACTR1A,KIF11,SEC31A,CENPE,SEC24B,CLTC,OSBPL1A,KIF2C,ARF1,DYNC1LI1,SEC24D,AP1S3,SAR1B,KIF5A,SEC13,DYNC1I1,FCER1G,AP2M1,RACGAP1,CTSS,KIF15,AP1G1,DCTN5,RILP,SPTBN2,CTSF,KLC2,TRAF6,DCTN2,SEC24C,HLA-DQB1,AP1S2,AP2A2,HLA-DRB1,CTSE,HLA-DQA1,AP2A1,DYNC1H1,HLA-DRB5,CAPZA2,HLA-DOA,HLA-DMA,HLA-DRA,DCTN1,IFI30,HLA-DPB1,HLA-DPA1,HLA-DQB2,HLA-DQA2,HLA-DOB,HLA-DMB,DYNLL2	KIF26A,FCGR2B,LAG3,SEC24A,KIF5A,FCER1G,CTSE,HLA-DQB2,HLA-DQA2	AP2S1,CLTA,KLC1,CTSV,KIF2C,SEC24C,HLA-DQB1,AP2A2,AP2A1
GO_ANTIGEN_PROCESSING_AND_PRESENTATION_OF_ENDOGENOUS_PEPTIDE_ANTIGEN	GO:0002483	15	Down	0.001364936	0.01495072	10	HFE,FCGRT,IDE,AZGP1,ERAP1,ERAP2,B2M,TAP1,TAP2,MICB,MICA,HLA-E,HLA-G,HLA-F,TAPBP		HLA-E
GO_PROTEIN_FOLDING	GO:0006457	191	Down	2.31E-06	9.95E-05	11	FKBP4,HSPB6,NUDCD3,CD74,ERP44,GRN,HSPA5,DNAJC25,GNAI3,PDIA5,NFYC,DNAJA2,GNB5,CSNK2A2,LMAN1,DNAJC10,FKBP6,GNB1,HSP90AA1,PPIE,DNAJA1,ERO1B,GNAO1,PDRG1,FKBP1A,ERP29,GANAB,LTBP4,NUDC,DNAJB11,FKBP5,HSP90AB1,PPIL2,ST13,PSMC1,PFDN4,DNAJC5,CSNK2A1,RP2,DNAJC3,DNAJA3,SNRNP70,SGTA,PDCD5,CDC37,DNAJC2,DNAJB6,HSPB1,CDC37L1,BAG1,PPIF,RGS9,WFS1,GRPEL1,CRYAB,HSPA8,DNAJC4,CHORDC1,AIP,MLEC,PTGES3,GNB3,BAG2,HSPA9,PFDN1,TTC1,GNAT1,GNAI2,GNB4,NKTR,LMAN2L,MOGS,CCT4,PDCL3,HSPE1,TBCE,P3H1,ATF6,RAD23B,FKBP1B,TCP1,HSPH1,SIL1,CLU,FKBP9,PRDX4,PFDN5,TBCC,MKKS,TRAP1,HSPA2,CANX,GNAI1,GNAZ,MPDU1,PRKCSH,DNAJB1,CCT6B,HSPBP1,CCT7,DNAJB2,UGGT1,DNAJC1,TOR1B,TOR1A,PDCL,DERL1,DNAJB5,PPIL1,PPIG,ERP27,DNAJA4,UNC45A,UNC45B,TBCD,PFDN2,PDIA6,HSPD1,CCT6A,DNAJB12,CCT5,NGLY1,SACS,BAG3,CWC27,CLGN,RANBP2,TBCEL,HSPA13,PDIA4,VBP1,CCT8,BAG4,AMFR,DFFA,TOR2A,UBXN1,DNAJB4,PEX19,NPPC,CCT3,CHCHD4,DNAJB14,HSPA4L,GRPEL2,VCP,BAG5,CCT2,RIC3,HSP90B1,PPIB,CLPX,PDIA3,ENGASE,DNAJC7,DNAJC21,PPIC,CRTAP,DNAJC18,NUDCD2,DNAJC24,PPID,TBCA,PPIH,GNB2,FUT10,HSPA6,SPHK1,GAK,CALR,ALG12,RUVBL2,PPIL6,P4HB,GNG2,ENTPD5,HSPA14,DNAJB13,PPIA,SGTB,ERO1A,PFDN6,HSPA1B,HSPA1A,HSPA1L,CSNK2B,DNAJC19,DNLZ,PPIAL4G,PPIL3,PTGES3L	HSPB6,GNAO1,RGS9,MLEC,GNAT1,LMAN2L,CLU,GNAZ,ERP27,UNC45B,SACS,GNG2,ENTPD5,DNAJB13,PTGES3L	HSP90AA1,LTBP4,NUDC,ST13,CSNK2A1,WFS1,CRYAB,GNAI2,FKBP1B,PPIG,DNAJB12,NPPC,GAK,CSNK2B
GO_CHAPERONE_MEDIATED_PROTEIN_FOLDING	GO:0061077	56	Down	4.62E-04	0.00657131	11	FKBP4,HSPB6,CD74,HSPA5,FKBP1A,FKBP5,ST13,DNAJC5,CSNK2A1,SGTA,PDCD5,HSPB1,BAG1,HSPA8,CHORDC1,PTGES3,HSPA9,PDCL3,HSPE1,P3H1,FKBP1B,HSPH1,CLU,TRAP1,HSPA2,DNAJB1,DNAJB2,TOR1B,TOR1A,DNAJB5,UNC45A,UNC45B,DNAJB12,HSPA13,PDIA4,DFFA,TOR2A,DNAJB4,PEX19,DNAJB14,CCT2,PPIB,DNAJC7,CRTAP,DNAJC18,DNAJC24,PPID,HSPA6,GAK,HSPA14,DNAJB13,SGTB,ERO1A,HSPA1B,HSPA1A,HSPA1L	HSPB6,CLU,UNC45B,DNAJB13	ST13,CSNK2A1,FKBP1B,DNAJB12,GAK
GO_PROTEIN_REFOLDING	GO:0042026	32	Down	9.80E-04	0.011669434	11	HSPA5,DNAJA2,HSP90AA1,PPIE,FKBP1A,ST13,SNRNP70,PPIF,HSPA8,HSPA9,NKTR,FKBP1B,HSPA2,DNAJB2,PDCL,PPIG,DNAJA4,HSPD1,HSPA13,BAG5,PPIB,PPIC,PPID,PPIH,HSPA6,PPIL6,HSPA14,PPIA,HSPA1B,HSPA1A,HSPA1L,PPIAL4G		HSP90AA1,ST13,FKBP1B,PPIG
GO_DE_NOVO_PROTEIN_FOLDING	GO:0006458	37	Down	0.002736448	0.024254146	11	CD74,HSPA5,FKBP1A,ST13,DNAJC2,BAG1,HSPA8,PTGES3,HSPA9,HSPE1,FKBP1B,HSPH1,HSPA2,DNAJB1,UGGT1,TOR1B,TOR1A,DNAJB5,HSPD1,DNAJB12,HSPA13,TOR2A,DNAJB4,CHCHD4,DNAJB14,CCT2,DNAJC7,DNAJC18,HSPA6,GAK,ENTPD5,HSPA14,DNAJB13,ERO1A,HSPA1B,HSPA1A,HSPA1L	ENTPD5,DNAJB13	ST13,FKBP1B,DNAJB12,GAK
GO_CHAPERONE_COFACTOR_DEPENDENT_PROTEIN_REFOLDING	GO:0051085	29	Down	0.003056041	0.026433001	11	CD74,HSPA5,ST13,BAG1,HSPA8,PTGES3,HSPA9,HSPE1,HSPH1,HSPA2,DNAJB1,TOR1B,TOR1A,DNAJB5,DNAJB12,HSPA13,TOR2A,DNAJB4,DNAJB14,DNAJC7,DNAJC18,HSPA6,GAK,HSPA14,DNAJB13,ERO1A,HSPA1B,HSPA1A,HSPA1L	DNAJB13	ST13,DNAJB12,GAK
GO_REGULATION_OF_MEMBRANE_PERMEABILITY	GO:0090559	76	Down	4.92E-06	1.83E-04	12	GCLC,STPG1,BAD,SLC25A5,BID,BAK1,HEBP2,CASP8,EYA2,TP63,TP73,GSK3B,BAX,MT3,PPP1R13B,SLC9A1,MUL1,TMEM14A,GZMB,E2F1,BMF,LAPTM4B,BNIP3L,BBC3,RASIP1,GSK3A,MAPK8,PPIF,YWHAE,TFDP2,ATF2,TJP2,PPP3CC,ZNF205,ALKBH7,RHOT1,YWHAH,HIP1R,YWHAQ,NMT1,RHOT2,TP53,PMAIP1,TP53BP2,DYNLT1,BCL2L11,MPV17L,F11R,HK2,THEM4,YWHAZ,CLDN3,MOAP1,YWHAB,ACAA2,STAT3,YWHAG,PDCD6IP,NAIF1,BCL2L1,BCL2,HEG1,CNP,SFN,BNIP3,BOK,TMEM102,FZD9,BLOC1S2,SPG7,TFDP1,MTOR,HSPA1A,SLC35F6,PPP3R1,CHCHD10	GZMB,HIP1R,ACAA2,FZD9	TP63,TP73,SLC9A1,RASIP1,TP53,MPV17L,YWHAB,SFN,BLOC1S2
GO_PROTEIN_STABILIZATION	GO:0050821	160	Down	1.36E-05	4.09E-04	12	LAMP2,ZNF207,WIZ,TYROBP,IGF1,GRN,USP2,PER3,USP36,USP13,ATP1B3,PFN2,SEL1L,GTSE1,USP33,HSP90AA1,NLK,MT3,TESC,MUL1,HSP90AB1,HPS4,EP300,TELO2,STK4,RASSF2,SMAD7,TBL1X,PIM2,STK3,MTMR9,CDC37,CDC37L1,DVL1,GTPBP4,PFN1,WFS1,FBXW7,PPARGC1A,CRYAB,PTGES3,CREBL2,GAPDH,BAG2,PDCD10,RTN4,CCT4,PDCL3,AAK1,SUMO1,EPHA4,PARK7,P3H1,TSPAN1,STX12,IFT46,APOA1,CREB1,UBE2B,TCP1,CLU,RPL5,USP9X,PEX6,CDKN1A,SOX4,RPL23,MCM8,NCLN,PIN1,HIP1,SMO,ATP1B2,HIP1R,FLOT2,ZBED3,CDK7,VHL,NAPG,CCNH,CCT7,COG3,STXBP1,PIM1,FLOT1,TP53,RPL11,ATP1B1,HSPD1,ANK2,PIK3R1,CCT6A,TAF1,GOLGA7,SEC16A,CCT5,SAV1,BAG3,TBRG1,SAXO1,GNAQ,CCT8,PINK1,MORC3,DVL3,SYVN1,PLPP3,PEX19,MSX1,CCT3,PYHIN1,PRKCD,NAA15,CAMLG,SOX17,SUGT1,TSC1,BAG5,CCT2,STXBP4,TRIM44,PPIB,SMAD3,PHB,WDR81,TMEM88,COG7,TNIP2,EFNA1,WNT10B,OTUD3,CRTAP,ATF7IP,PTEN,RPS7,USP19,HCFC1,NAA16,SWSAP1,CALR,PRKRA,NPM1,CHEK2,LAMP1,TAF9B,CHP1,USP7,FLNA,CTNND1,MDM4,FKBPL,HSPA1B,HSPA1A,BAG6,DNLZ,ZSWIM7,PHB2,HYPK,USP27X,TAF9	TYROBP,IGF1,TESC,RASSF2,APOA1,CLU,ATP1B2,HIP1R,ANK2,SAXO1,SOX17,TMEM88,WNT10B	LAMP2,ATP1B3,HSP90AA1,WFS1,FBXW7,CRYAB,RTN4,FLOT2,CDK7,TP53,PLPP3
GO_REGULATION_OF_PROTEIN_STABILITY	GO:0031647	257	Down	1.57E-05	4.58E-04	12	CREBBP,FBXL3,LAMP2,MYLIP,ZNF207,WIZ,TYROBP,CCDC88C,IGF1,GRN,CUL3,USP2,USP28,PER3,NEDD4L,USP36,USP13,ISOC2,CTSA,VPS35,ATP1B3,PFN2,SEL1L,SREBF1,CHFR,FBXW11,GTSE1,USP33,SIRT6,HSP90AA1,NLK,MT3,AURKA,TESC,MUL1,CMTM6,TF,CAPN3,HDAC6,HSP90AB1,SIRT1,SH3GLB1,MAPK1,HPS4,XBP1,FBXO7,EP300,TELO2,STK4,RASSF2,SMAD7,TBL1X,PIM2,STUB1,PYCARD,CTSH,STK3,MTMR9,CDC37,CDC37L1,DVL1,GTPBP4,PFN1,KAT2A,WFS1,FBXW7,PPARGC1A,CRYAB,HSPA8,CD81,PTGES3,CREBL2,GAPDH,BAG2,PDCD10,USP4,RTN4,CCT4,PDCL3,AAK1,SUMO1,EPHA4,PARK7,P3H1,TSPAN1,STX12,IFT46,APOA1,CREB1,UBE2B,TCP1,CLU,TARDBP,RPL5,TRIM24,GIPC1,USP9X,PEX6,CDKN1A,SOX4,GGA3,RPL23,BMP2,MCM8,NCLN,ID1,NR1D1,PIN1,HIP1,SMO,ATP1B2,GNL3L,QRSL1,HIP1R,TRIM21,FLOT2,ZBED3,RNF128,KRAS,CDK7,VHL,NAPG,CDC73,CCNH,CCT7,MDM2,COG3,STXBP1,DPM2,DERL1,APTX,PIM1,FLOT1,USP8,SERF2,USP3,TP53,RPL11,ATP1B1,HSPD1,SNCA,ANK2,PIK3R1,CCT6A,HDAC8,TAF1,GOLGA7,GSN,SEC16A,CCT5,SAV1,FBXO4,BAG3,TBRG1,KDM8,SAXO1,GNAQ,CCT8,B4GALT5,PINK1,CCAR2,MORC3,LSS,VPS11,LMNA,DVL3,SYVN1,PLPP3,PEX19,MSX1,RNF149,CCT3,PYHIN1,SENP2,PRKCD,NAA15,ADGRV1,CASP3,TERT,CAMLG,SOX17,PEX2,SUGT1,DACT1,TSC1,BTRC,BAG5,CCT2,STXBP4,TRIM44,PPIB,PLK1,SMAD3,PHB,WDR81,TMEM88,FAM107A,COG7,CDKN2AIP,TNIP2,EFNA1,WNT10B,OTUD3,CRTAP,RNF139,TADA3,ATF7IP,HDAC3,BCL2,PTEN,RPS7,PRNP,USP19,SERF1A,HCFC1,NAA16,SWSAP1,DPM3,CALR,RAD23A,PRKRA,NPM1,CHEK2,PRKD1,LAMP1,SLC51B,NF2,TAF9B,CHP1,USP7,LRRK2,SIAH1,TOMM7,FLNA,SRC,DDI2,HTT,ASPH,CTNND1,MDM4,RNF5,FKBPL,HSPA1B,HSPA1A,BAG6,SERF1B,DNLZ,ZSWIM7,PHB2,SIAH3,GET4,HYPK,PRKDC,PINX1,USP27X,TAF9,PANO1	TYROBP,IGF1,TESC,XBP1,RASSF2,APOA1,CLU,ATP1B2,HIP1R,TRIM21,RNF128,ANK2,KDM8,SAXO1,TERT,SOX17,DACT1,TMEM88,WNT10B,SLC51B,LRRK2,SIAH3,GET4	LAMP2,VPS35,ATP1B3,CHFR,HSP90AA1,WFS1,FBXW7,CRYAB,RTN4,FLOT2,CDK7,TP53,SNCA,PLPP3,SIAH1
GO_POSITIVE_REGULATION_OF_MEMBRANE_PERMEABILITY	GO:1905710	60	Down	2.03E-05	5.52E-04	12	GCLC,STPG1,BAD,SLC25A5,BID,BAK1,HEBP2,CASP8,EYA2,TP63,TP73,GSK3B,BAX,MT3,PPP1R13B,SLC9A1,MUL1,TMEM14A,GZMB,E2F1,BMF,BNIP3L,BBC3,GSK3A,MAPK8,PPIF,YWHAE,TFDP2,ATF2,PPP3CC,ZNF205,RHOT1,YWHAH,HIP1R,YWHAQ,NMT1,RHOT2,TP53,PMAIP1,TP53BP2,BCL2L11,MPV17L,YWHAZ,MOAP1,YWHAB,ACAA2,YWHAG,BCL2,SFN,BNIP3,BOK,TMEM102,FZD9,BLOC1S2,SPG7,TFDP1,HSPA1A,SLC35F6,PPP3R1,CHCHD10	GZMB,HIP1R,ACAA2,FZD9	TP63,TP73,SLC9A1,TP53,MPV17L,YWHAB,SFN,BLOC1S2
GO_VACUOLAR_ACIDIFICATION	GO:0007035	21	Down	0.001053575	0.012118073	12	SLC11A1,GRN,ATP6V0A1,ATP6V1H,ROGDI,CLN5,DMXL2,ATP6V0A4,TCIRG1,ATP6V0E1,CLN6,PPT1,CCDC115,SNAPIN,ATP6V0D1,CLIC4,ATP6V0E2,DMXL1,ATP6V0A2,CLN3,TMEM199	ATP6V0E2	ROGDI,CCDC115
GO_PROTEIN_DESTABILIZATION	GO:0031648	46	Down	0.002684755	0.023990574	12	CREBBP,FBXL3,MYLIP,CCDC88C,CUL3,ISOC2,VPS35,CHFR,FBXW11,SIRT6,MUL1,CAPN3,SIRT1,XBP1,EP300,CTSH,FBXW7,GGA3,BMP2,ID1,NR1D1,TRIM21,CDC73,MDM2,DERL1,SERF2,SNCA,GSN,FBXO4,KDM8,PYHIN1,SENP2,SOX17,PEX2,BTRC,PLK1,RNF139,PRNP,SERF1A,RAD23A,SIAH1,SRC,HTT,RNF5,SERF1B,PRKDC	XBP1,TRIM21,KDM8,SOX17	VPS35,CHFR,FBXW7,SNCA,SIAH1
GO_REGULATION_OF_MITOCHONDRIAL_MEMBRANE_POTENTIAL	GO:0051881	61	Down	0.00441465	0.03388553	12	GCLC,BAD,DCN,BID,NDUFS1,GCLM,BAK1,CTNS,HEBP2,BAX,P2RX7,MUL1,PPP2R3C,ABL1,TSPO,ABCD1,BNIP3L,AKT2,ALOX12,NNT,SLC25A36,TUSC2,PARK7,OPRD1,GOT1,PANK2,IFI6,KDR,RNF122,PPA2,PMAIP1,SOD1,AKT1,PARP1,ARL6IP5,SLC25A27,PID1,PINK1,VCP,STOML2,PRDX3,STOX1,PIP5KL1,PRELID1,UBB,BCL2L1,SLC25A33,BCL2,BNIP3,BOK,PYCR1,MAPT,CCK,FZD9,LRRK2,HSH2D,TRPV1,SRC,BCO2,MLLT11,CLIC1	KDR,CCK,FZD9,LRRK2	GCLM,TSPO,GOT1,SOD1,BCO2
GO_COPPER_ION_HOMEOSTASIS	GO:0055070	17	Down	0.00530109	0.038879826	12	XIAP,CCDC22,CUTC,ATP7B,MT2A,SCO2,SCO1,SLC31A2,SLC31A1,APP,ARF1,ATP7A,PRND,PRNP,COMMD1,ATOX1,COX19
GO_ENERGY_HOMEOSTASIS	GO:0097009	30	Down	0.005518695	0.04016265	12	MLXIPL,ACACB,CRTC1,NMU,PPARGC1A,TRPV4,EIF4G1,PASK,AMPD2,LEPR,NR4A3,PIK3CA,EDN2,PRKAA1,AMPD3,CD36,MRAP2,PRCP,CRTC3,FOXO1,FLCN,PRKAA2,OMA1,STAT3,UBB,NR1D2,MEX3C,METRNL,IRX3,DLL1	CD36	TRPV4,FOXO1
GO_TRANSITION_METAL_ION_HOMEOSTASIS	GO:0055076	112	Down	0.005724281	0.040968425	12	HFE,LTF,SLC30A9,SLC11A1,CP,CUL1,AP3D1,NEO1,HYAL2,TTC7A,ATP6AP1,CYBRD1,TFRC,PICALM,SRI,SLC46A1,EIF2AK1,FTL,MT3,HEPH,TF,SLC22A17,HMOX1,HIF1A,XIAP,CCDC22,NUBP1,HMOX2,SLC30A4,SLC39A14,HAMP,TFR2,GLRX3,HPX,SLC11A2,CAND1,IFNG,SLC39A7,SKP1,ATP6V1A,STEAP3,ABCB6,EPAS1,FBXL5,ABCG2,CUTC,ACO1,ATP7B,MT1G,MT2A,STEAP4,NEDD8,SCO2,ABCB7,NDFIP1,SCO1,ISCU,IREB2,CCDC115,SLC31A2,SLC31A1,ATP6V1G1,MYC,SLC40A1,SLC39A8,SLC39A6,SMAD4,SOD1,APP,S100A8,ARF1,SLC30A5,SLC25A37,SLC39A4,LCN2,SLC25A28,STEAP2,SLC30A2,ATP13A2,ATP6V0D1,SLC30A7,FLVCR1,S100A9,BDH2,STEAP1,SLC30A8,FXN,ATP7A,SLC39A13,B2M,EPB42,TMC8,FTH1,SCARA5,MT1E,SLC30A1,PRND,PRNP,COMMD1,ATOX1,LCK,BTBD9,ATP6V0A2,MT1X,SLC39A10,MT1F,MT1H,MT1A,MT1M,COX19,TMEM199,NCOA4	LTF,SLC30A9,SLC46A1,HMOX1,HAMP,HPX,IFNG,ABCB6,STEAP4,SLC30A8,SCARA5,LCK	FTL,IREB2,CCDC115,SOD1,SLC25A28
GO_REGULATION_OF_TRANSLATIONAL_FIDELITY	GO:0006450	15	Down	0.006482689	0.04500206	12	LARS2,IARS2,RPS5,CDK5RAP1,AARS2,DTD1,DTD2,EIF2S3,VARS2,TARS2,RPS9,HSPA14,YRDC,GATC,AARSD1		DTD2
GO_REGULATION_OF_CARDIAC_MUSCLE_CELL_MEMBRANE_POTENTIAL	GO:0086036	5	Down	0.007155824	0.048293791	12	EHD3,SLC8B1,SLC9A1,ATP2A2,FXYD1		SLC9A1,FXYD1
GO_ENDOPLASMIC_RETICULUM_CALCIUM_ION_HOMEOSTASIS	GO:0032469	22	Down	0.007240497	0.048655858	12	BAK1,HERPUD1,PSEN1,BAX,KCTD17,CCDC47,WFS1,THADA,RAP1GDS1,TMBIM6,PML,APP,TMCO1,CAMK2D,ITPR1,BCL2,ATP2A2,GRINA,BCAP31,ATP2A1,TGM2,FIS1	CAMK2D,ATP2A1,TGM2	KCTD17,WFS1,BCAP31
GO_MEMBRANE_DOCKING	GO:0022406	174	Down	6.31E-06	2.19E-04	13	CFTR,PRKAR2B,MARK4,PAFAH1B1,MKS1,OFD1,CC2D2A,VAMP3,SDCCAG8,SYT1,ROCK1,EXOC5,PRKACA,NDE1,NSF,CLASP1,RAB7A,STXBP2,DYNC1I2,PCM1,STX7,HSP90AA1,RAB10,DYNLL1,ICAM1,HAUS4,SCFD1,EZR,STX1B,SNAP29,VTI1B,NINL,SNPH,MAPRE1,CEP76,CEP192,NDRG4,RPGRIP1L,STX4,CCP110,RAB11A,CEP152,VPS18,BLOC1S6,STX10,RAB3D,PPP2R1A,RAB3A,CAV2,STX1A,MOSPD3,CEP41,YKT6,B9D1,YWHAE,CEP164,STX2,BVES,SNX3,CEP72,CEP70,PLEK,ALMS1,STXBP3,NEK2,STX12,ESYT2,VAMP8,CNTRL,TCTN3,CEP89,PEX16,B9D2,VAPB,STX16,CEP250,ATG14,RAB3IP,TUBA4A,AKAP9,TTBK2,UNC13A,HAUS8,TUBG1,EXOC4,NPHP4,SNAP25,CEP162,AHI1,STX11,STX6,VPS45,ODF2,STXBP1,CDK5RAP2,STX17,RABEPK,DCTN3,SYTL2,UNC13C,HAUS2,ACTR1A,EXOC6,USO1,NEDD1,ESYT1,VPS33A,RAB15,CSNK1D,CEP131,PLK4,RAB13,PSEN2,EXOC6B,NPHP1,RALB,MSN,CETN2,HAUS6,CEP78,SCLT1,CENPJ,HAUS1,ESYT3,KCNB1,PCNT,VPS11,STX5,VCAM1,TMEM67,PDZD8,CEP57,RAB8B,PLK1,STX3,RAB8A,TUBA1A,C2CD3,TCTN2,RAB3B,YWHAG,STX8,CDK1,TSNARE1,IQCB1,CEP83,CEP135,CTBP2,DCTN2,CKAP5,SSNA1,PPFIA3,STX19,CEP97,CEP63,VPS33B,SCFD2,KIF24,TMEM216,CHP1,TUBB4B,FBF1,TUBB,DYNC1H1,SFI1,CEP290,UNC13B,DCTN1,TCTN1,RAB12,HAUS7,CSNK1E,HAUS3,HAUS5	CFTR,PRKAR2B,SYT1,STX1B,SNPH,BVES,NPHP4,SNAP25,EXOC6,RAB15,ESYT3,KCNB1,VCAM1,RAB8B,KIF24	HSP90AA1,VPS18,CEP72,PEX16,CEP250,TUBA4A,TUBG1,ESYT1,CSNK1D,RALB,CETN2,HAUS1,RAB8A,TUBB4B
GO_MICROTUBULE_BASED_PROCESS	GO:0007017	686	Down	1.58E-05	4.58E-04	14	FKBP4,ZMYND10,MARK4,PAFAH1B1,DNAH9,PAX6,PKD1,RANBP9,ZNF207,CEP68,BRCA1,TACC3,CCDC88C,PHLDB1,SPAST,IFT88,RNF19A,TUBG2,DNAH5,SPDL1,RAB27B,PARP3,SPATA7,CUL7,CNTLN,EPHA3,OFD1,TPR,DTNBP1,MAP4,CC2D2A,SDCCAG8,KIF1B,SYNE2,PPP1R12A,CROCC,RNF4,SPA17,AP3D1,SLK,ASPM,ATXN3,EML1,KIF26A,RHOA,PRKCZ,NAV3,RASSF1,KIF2A,IFT80,GBA2,AP3M2,CFAP20,CDC42,SMC1A,MARK2,CRMP1,NDE1,LLGL2,CLASP1,TUBE1,GTSE1,MARK3,WDR62,DLG1,KIFAP3,MLH1,SPAG5,CAMSAP3,USP33,CAPN6,DYNC1I2,MAP2,PCM1,CDC14A,KIF22,RABL2B,RFX3,RAB21,NDC80,CDC14B,HSPB11,GSK3B,XPO1,TNPO1,PIBF1,CYLD,CHMP2B,KIF3C,MAPRE3,ATRX,CHMP5,ZW10,KLHL42,AURKA,TPX2,KIF9,NSFL1C,KIZ,DYNLL1,CFAP61,KIF16B,IGBP1,BIRC5,KIF4A,PPP2R3C,HAUS4,EZR,TEKT2,HDAC6,AAAS,HOOK2,EFHC1,IFT74,ABL1,MISP,RASSF7,RANBP1,PLA2G3,SRRD,SUN2,DNAL4,TTLL1,NEFH,MYH9,IFT27,NIN,HIF1A,TRIP11,NINL,IFT52,MYBL2,RAE1,TUBB1,SPEF1,KIF3B,MAPRE1,CHMP4B,CEP76,CEP192,MID1,STAG2,KATNAL1,PARD6A,NUBP1,CLUAP1,CCP110,AP3B2,RAB11A,CEP152,SPG11,BLOC1S6,RP1,SPAG1,ARHGEF10,KLC3,AURKC,FSD1,CLIP3,CCDC114,PPP2R1A,GSK3A,DNAH11,TTC26,MET,HSPB1,APBA1,DVL1,CCSER2,LZTS2,ARHGAP21,BCCIP,NEURL1,SMC3,TRIM37,TUBD1,KPNB1,KAT2A,RANGRF,IFT20,SLAIN2,CRYAB,ZPR1,HSPA8,CHORDC1,CEP126,TRPV4,CDKN1B,MDM1,GAPDH,RSPH4A,MAK,FBXO5,CUL9,SENP6,TTK,CEP72,NME5,KIF20A,NPHP3,CEP70,KAT2B,IFT57,IQCG,DNAH1,TTL,ACTR1B,ACTR3,CENPA,APC2,CCDC88A,DNAH6,CHMP3,TRAK2,PARD3B,ALMS1,MARK1,WRAP73,SFPQ,ARHGEF2,DOCK7,GADD45A,KIF21B,MAP7D1,TBCE,SSX2IP,CDC20,VAMP4,STMN1,NEK2,STAG1,IFT46,KIF14,CAMSAP2,MREG,ARMC2,PKD2,WDR35,DNAH7,UBE2B,NEK6,VPS4B,IFT43,DNAL1,CRIPT,KIF18A,GPSM2,DNAI1,IFT81,CDK2,TUBA1B,STIL,TTC21B,OBSL1,PARD6B,VAMP7,BBS2,KIF25,TEKT3,MSTO1,EML2,MKKS,DYNLRB1,CEP250,KLC1,XRCC3,TUBGCP3,SBDS,UXT,KTN1,DLGAP5,RHOT1,AUNIP,MACF1,TUBA4A,AKAP9,GNAI1,PEX1,TUBGCP6,IFT22,TTBK2,INO80,KNSTRN,KIF1C,LRRC6,MAP7D3,FGF13,MAP1S,CAMSAP1,TUBGCP2,CEP85,CHMP2A,CLIP1,CHMP1A,HAUS8,KIF3A,TUBG1,DIAPH1,MAP1B,LLGL1,ACTR10,RAN,PRKAA1,FIGNL1,FLOT2,TERF2,AP3B1,CCNB1,ARL8B,PSRC1,SPIRE1,ROCK2,NAV1,HOOK1,APC,LCA5,BLOC1S1,ESPL1,MAP7,DYNC1LI2,KIAA1614,CEP350,GCC2,CKAP2,BORA,SPRY2,RAC1,ODF2,CDK5RAP2,KIF12,DCTN3,KIF13A,TUBB2A,TUBB2B,ATAT1,MGARP,NUMA1,NUSAP1,KIF23,HAUS2,LRRC49,TUBGCP4,IFT172,DYNC2LI1,RAB1A,ACTR2,LRPPRC,ACTR1A,KIF11,TACC2,ARL3,KIF20B,CENPE,MAPK8IP3,KIF21A,GAS2L3,CCDC65,BRCA2,BBS4,KATNB1,KIFC3,RHOT2,GAS8,NCOR1,SKAP1,CLTC,BCAS3,SS18,CCDC40,CSNK1D,TBCD,CEP131,ERBB2,TPGS1,SOD1,APP,CFAP74,PEX14,PLK4,KIF2C,CELSR2,ADCY10,NUF2,SNAPIN,ARL8A,EML4,ANKRD53,SPAG16,DYNC1LI1,PHLDB2,TMEM108,CCDC39,SNCA,ROPN1L,PLK2,DYNLT1,CCDC120,MCPH1,CETN2,TACC1,TERF1,SYBU,HAUS6,NTMT1,PARD3,PAK1,RPS3,EML3,CHEK1,FEZ1,ITGB1,DLG2,DIXDC1,NEK7,FER,BICD1,CENPJ,DST,BAG3,HAUS1,SPC25,TRIM36,GJA1,TEKT5,CETN3,HNRNPU,CABYR,DNAAF1,TBCEL,UCHL1,WNT3A,CCSAP,SKA1,SLC16A1,LRGUK,SPAG17,SAXO1,VBP1,KIF5A,RPGR,SASS6,HYDIN,DYRK1A,LCA5L,WDR19,AP3S2,DRC1,DNAH3,DYNC1I1,COPG2,FBXW5,SON,STARD9,TPPP3,RSPH1,PCNT,CFAP157,BRSK1,TAOK1,SIK3,LMNA,RACGAP1,CCDC78,CCNF,PRKAA2,TRIM58,PEX13,DISC1,TEKT4,CFAP221,TRIM46,STK36,CLASP2,SPICE1,ATXN7,KIF15,FYCO1,CFAP100,IFT122,SPRY1,POC1A,MAD2L1,MAP9,KIF6,CHMP4C,DNAAF5,SUN1,CDK5,TMEM67,KIF27,MID1IP1,VCP,SKA3,DNAAF2,BORCS5,CEP295,CEP57,DPCD,TUB,WEE1,CCDC68,NDEL1,KIF7,PLK1,MAP1A,MAPRE2,GOLGA2,KATNAL2,TUBA1A,TUBA1C,NCKAP5L,DNAAF3,CDK2AP2,TEKT1,C2CD3,TTC21A,CTNNB1,ULK4,SAC3D1,CCDC88B,HOOK3,KIF5C,FAM107A,MTCL1,DYNLRB2,CEP120,MECP2,ZBBX,ARMC4,ATF5,RGS14,PTK2,CCDC8,CHD3,CNTROB,PDCD6IP,GABARAP,CDK1,UBB,DCLK2,TTLL6,KIF5B,TPPP,MAP6,DNAI2,HDAC3,CFAP46,AQP4,SRGAP2C,CFAP53,RSPH9,RASGRP1,TNKS,MAP3K11,DAG1,CNP,HAP1,PLK3,CEP19,BRSK2,CEP135,DNAH12,CNIH2,KLC2,DCTN2,CKAP5,RAB6A,TTLL11,TUBB6,SSNA1,RTTN,CDK5R1,NCKAP5,WDR73,AP3S1,PARD6G,GEN1,CEP295NL,TUBAL3,AURKB,DNHD1,CDH5,RCC1,CCDC66,MAP6D1,BBS12,MAPK15,NPM1,SETD2,COPG1,FIGN,CEP97,FES,TRAK1,SKA2,CEP63,RP1L1,CHEK2,TUBA8,DNAH2,EFNA5,MAP7D2,AP3M1,CIB1,PURA,INPP5J,GAS2L1,DRG1,DNAH14,LAMP1,BICD2,KIF18B,SAPCD2,BLOC1S4,GOLGA8R,KATNA1,KIF24,CFAP73,MAPT,DYNC2H1,CHP1,IFT140,DNAJB13,DNAH17,HEPACAM2,TUBB4B,BLOC1S5,CFAP54,CLN3,SAXO2,TMEM201,BLOC1S3,BLOC1S2,KIF19,TUBB,XRCC2,TTC30B,FLNA,DYNC1H1,HTT,STMN3,TTC30A,DNAH10,CFAP43,KIF13B,SPG7,CCDC151,UVRAG,CCDC69,OPA1,PRC1,KIAA0753,CENPW,TRAF3IP1,HSPA1B,HSPA1A,DCTN1,MZT1,SPIRE2,E2F4,CFAP44,MAP10,NUP62,HAUS7,ARL2,TTLL3,HAUS3,UBXN2B,STMND1,GOLGA8N,MCIDAS,KIFC1,RBM14,TUBA4B,CCDC13,HAUS5,CHMP1B,TUBB3,CCDC187,TUBB8,DYNLL2,SRGAP2,GAS2L2,CFAP206,TUBGCP5,NEFL	DNAH9,PAX6,DNAH5,EPHA3,KIF26A,NAV3,CAPN6,MAP2,CFAP61,TUBB1,SPEF1,RP1,SPAG1,FSD1,DNAH11,APBA1,CCSER2,RANGRF,RSPH4A,APC2,DNAH6,PARD3B,KIF21B,ARMC2,DNAH7,DNAI1,KIF25,TEKT3,KIAA1614,CCDC65,CFAP74,ADCY10,ANKRD53,CCDC39,TRIM36,TEKT5,LRGUK,SPAG17,SAXO1,KIF5A,DRC1,CCDC78,TRIM58,TEKT4,CFAP221,TRIM46,BORCS5,CCDC68,DNAAF3,KIF5C,ZBBX,ARMC4,DCLK2,TTLL6,DNAI2,CFAP46,AQP4,RSPH9,BRSK2,CNIH2,CEP295NL,TUBAL3,CDH5,MAPK15,FIGN,TUBA8,DNAH2,GOLGA8R,KIF24,CFAP73,DNAJB13,HEPACAM2,CFAP54,TTC30A,DNAH10,KIAA0753,STMND1,GOLGA8N,MCIDAS,TUBA4B,CCDC13,TUBB3,CCDC187,GAS2L2,NEFL	PKD1,DTNBP1,IFT80,CFAP20,RAB21,HSPB11,IFT74,IFT27,CLUAP1,CRYAB,TRPV4,CEP72,IFT57,CCDC88A,ARHGEF2,TUBA1B,OBSL1,CEP250,KLC1,XRCC3,TUBGCP3,TUBA4A,IFT22,TUBG1,FLOT2,CKAP2,ARL3,KIF21A,BBS4,SKAP1,CSNK1D,ERBB2,SOD1,KIF2C,SNCA,CETN2,TACC1,TERF1,EML3,HAUS1,UCHL1,SLC16A1,MAD2L1,TUBA1C,RGS14,SRGAP2C,CEP19,PARD6G,TUBB4B,TMEM201,BLOC1S2
GO_MICROTUBULE_BASED_MOVEMENT	GO:0007018	257	Down	0.00267734	0.023955988	14	PAFAH1B1,DNAH9,SPAST,IFT88,DNAH5,RAB27B,OFD1,DTNBP1,MAP4,KIF1B,SYNE2,SPA17,AP3D1,KIF26A,PRKCZ,KIF2A,IFT80,AP3M2,CFAP20,CDC42,NDE1,KIFAP3,CAMSAP3,DYNC1I2,MAP2,PCM1,KIF22,RABL2B,RFX3,RAB21,HSPB11,TNPO1,KIF3C,KIF9,DYNLL1,CFAP61,KIF16B,IGBP1,KIF4A,TEKT2,HDAC6,IFT74,SUN2,DNAL4,TTLL1,NEFH,IFT27,HIF1A,TRIP11,IFT52,KIF3B,CLUAP1,AP3B2,SPG11,BLOC1S6,KLC3,CCDC114,DNAH11,TTC26,HSPB1,APBA1,ARHGAP21,KPNB1,IFT20,HSPA8,RSPH4A,MAK,NME5,KIF20A,NPHP3,IFT57,DNAH1,ACTR1B,ACTR3,DNAH6,TRAK2,SFPQ,KIF21B,SSX2IP,IFT46,KIF14,MREG,WDR35,DNAH7,IFT43,KIF18A,DNAI1,IFT81,TTC21B,VAMP7,BBS2,KIF25,TEKT3,MKKS,DYNLRB1,KLC1,UXT,KTN1,DLGAP5,RHOT1,IFT22,KIF1C,LRRC6,MAP1S,KIF3A,MAP1B,ACTR10,FLOT2,TERF2,AP3B1,ARL8B,LCA5,BLOC1S1,DYNC1LI2,KIF12,KIF13A,MGARP,KIF23,IFT172,DYNC2LI1,RAB1A,ACTR2,LRPPRC,ACTR1A,KIF11,ARL3,KIF20B,CENPE,MAPK8IP3,KIF21A,CCDC65,BBS4,KATNB1,KIFC3,RHOT2,GAS8,CCDC40,CEP131,SOD1,APP,PEX14,KIF2C,CELSR2,ADCY10,SNAPIN,ARL8A,DYNC1LI1,TMEM108,CCDC39,ROPN1L,SYBU,FEZ1,DLG2,BICD1,DST,BAG3,TEKT5,HNRNPU,CABYR,DNAAF1,UCHL1,CCSAP,SPAG17,KIF5A,RPGR,HYDIN,LCA5L,WDR19,AP3S2,DRC1,DNAH3,DYNC1I1,COPG2,STARD9,RACGAP1,TRIM58,TEKT4,CFAP221,TRIM46,STK36,KIF15,FYCO1,CFAP100,IFT122,KIF6,DNAAF5,SUN1,KIF27,BORCS5,DPCD,TUB,NDEL1,KIF7,MAP1A,TEKT1,TTC21A,KIF5C,DYNLRB2,ZBBX,ARMC4,UBB,TTLL6,KIF5B,DNAI2,CFAP46,AQP4,CFAP53,RSPH9,RASGRP1,HAP1,DNAH12,CNIH2,KLC2,RAB6A,SSNA1,AP3S1,DNHD1,BBS12,COPG1,TRAK1,DNAH2,AP3M1,PURA,DNAH14,LAMP1,BICD2,KIF18B,BLOC1S4,KIF24,CFAP73,MAPT,DYNC2H1,IFT140,DNAH17,BLOC1S5,CFAP54,CLN3,TMEM201,BLOC1S3,BLOC1S2,KIF19,TTC30B,DYNC1H1,HTT,TTC30A,DNAH10,CFAP43,KIF13B,SPG7,CCDC151,OPA1,TRAF3IP1,KIFC1,DYNLL2,GAS2L2,CFAP206,NEFL	DNAH9,DNAH5,KIF26A,MAP2,CFAP61,DNAH11,APBA1,RSPH4A,DNAH6,KIF21B,DNAH7,DNAI1,KIF25,TEKT3,CCDC65,ADCY10,CCDC39,TEKT5,SPAG17,KIF5A,DRC1,TRIM58,TEKT4,CFAP221,TRIM46,BORCS5,KIF5C,ZBBX,ARMC4,TTLL6,DNAI2,CFAP46,AQP4,RSPH9,CNIH2,DNAH2,KIF24,CFAP73,CFAP54,TTC30A,DNAH10,GAS2L2,NEFL	DTNBP1,IFT80,CFAP20,RAB21,HSPB11,IFT74,IFT27,CLUAP1,IFT57,KLC1,IFT22,FLOT2,ARL3,KIF21A,BBS4,SOD1,KIF2C,UCHL1,TMEM201,BLOC1S2
GO_PROCESS_UTILIZING_AUTOPHAGIC_MECHANISM	GO:0061919	466	Down	4.96E-05	0.00113231	15	BAD,POLDIP2,LAMP2,OSBPL7,VPS41,VTA1,DCN,CAPN1,HGF,RB1CC1,RRAGD,IFT88,ATP6V0A1,GABARAPL2,DAPK2,CLEC16A,PHF23,ATP6V1H,VPS13D,PIK3CB,TAB2,USP36,ATG5,USP13,LZTS1,VMP1,CTSA,GNAI3,KDM4A,CD84,ATG2B,ROCK1,TBC1D25,SIRT2,VPS35,FUNDC1,NEDD4,WIPI1,CSNK2A2,PRKACA,SREBF1,MARK2,TSG101,RAB7A,USP33,LAMP3,PIK3C3,TIGAR,TP53INP2,TOLLIP,KEAP1,SESN1,MID2,PSEN1,HSP90AA1,GSK3B,ULK2,RRAGB,CHMP2B,ZMPSTE24,CTTN,ATG16L1,MT3,DNM1L,NSFL1C,DYNLL1,SNX5,SPTLC1,MUL1,MCOLN1,EXOC1,SCFD1,HDAC6,WAC,TREM2,SIRT1,ABL1,SH3GLB1,KLHL22,SNAP29,TOMM22,XBP1,FBXO7,HMOX1,TSPO,MTMR3,EP300,HDAC10,ATP6V1D,SPTLC2,HIF1A,TM9SF1,EEF1A2,TRIB3,CSNK2A1,CHMP4B,MAP1LC3A,ATG4A,SRPX,MTMR8,PIM2,SUPT20H,MAPK3,NPRL3,USP10,TSC2,STUB1,MEFV,PYCARD,KAT8,HERC1,BMF,VPS18,RIPK2,MTMR9,BNIP3L,SNRNP70,TBC1D17,CDC37,RASIP1,PIK3R2,GSK3A,NAMPT,MET,NOD1,HSPB1,RHEB,PRKAG2,MAPK8,ACBD5,TBC1D12,IFT20,LAMTOR3,FBXW7,PPARGC1A,HSPA8,ATG2A,EIF4G2,IL10RA,AMBRA1,TCIRG1,CAMKK2,IFNG,GAPDH,PRKAB1,RAB23,EPM2A,TFEB,DAP,ARSB,ATP6V0E1,NPRL2,ATP6V1A,EIF4G1,PIKFYVE,STAM2,HTRA2,EVA1A,CHMP3,RAB3GAP1,ATP6V1B1,TMEM59,QSOX1,PARK7,LAMTOR2,LEPR,MFN2,EXOC8,RRAGC,LGALS8,ATP6V0B,STX12,STK11,VAMP8,FOXO3,STBD1,RAB3GAP2,VPS4B,CLU,PIK3CA,VPS26A,OPTN,ATG101,KIF25,ATG4C,CAPNS1,BECN1,ATG14,WDR24,TICAM1,EMC6,KDR,EIF2AK4,VPS13C,SNX6,SH3BP4,TOMM40,MAP1S,CHMP2A,ATG4D,SESN2,GFAP,ATP6V1E1,TBC1D5,VPS25,EXOC4,PRKAB2,C19orf12,TRIM21,TRIM5,TRIM22,PRKAA1,TBC1D14,ITGB4,VPS4A,SYT11,PIK3C2B,SBF2,PTPN22,LAMTOR5,UBQLN1,USP30,SNX14,MAP3K7,HTR2B,DRAM1,VPS36,CALCOCO2,IL10,STAM,STX17,ATP6V1G1,XPA,PLAA,FNBP1L,RAB1A,ANXA7,RNF185,GABARAPL1,TMBIM6,VPS33A,VPS37B,ULK3,MAP1LC3B,IRF8,CLTC,NPC1,TP53,RPTOR,FOXK2,TRIM65,WDR45B,MVB12A,AKT1,ABL2,MCL1,CTSK,S100A8,SNAPIN,HAX1,ATP6V1C2,RALB,RAB5A,ATG3,RUBCN,SNCA,CISD2,PLK2,ATG12,KLHL3,TLK2,ATP6V1B2,MTDH,C9orf72,LRSAM1,NRBF2,SESN3,DRD2,ATM,LAMTOR1,EI24,FEZ1,SOGA1,VPS51,PIP4K2A,FOXO1,ITPR1,VPS26B,VTI1A,BAG3,HSPB8,EPG5,ATG10,BCL2L11,SCOC,TRAPPC8,FBXL2,UCHL1,FLCN,ATP6V1C1,LARP1,RRAGA,RAB39B,VPS37A,DRAM2,MTERF3,EEF1A1,TAB3,WIPI2,PINK1,SNF8,ATP13A2,HK2,ATP6V0D1,GPSM1,VPS11,UBQLN4,VPS28,SQSTM1,TPCN2,PRKAA2,TRIM17,SPATA18,S100A9,FZD5,DAPL1,IFI16,WDFY3,MTMR14,FYCO1,ZC3H12A,MFSD8,TEX264,WDR41,CASP3,CHMP4C,TMEM74,CDK5,FOXK1,TP53INP1,VCP,TSC1,FUNDC2,ZFYVE1,PLEKHF1,TMEM41B,VPS39,PIP4K2C,GOLGA2,RAB8A,DAPK3,UBXN6,WDR81,MLST8,VPS37C,ATG16L2,PAFAH1B2,ATG4B,MTCL1,STAT3,TMEM208,TMEM150A,DHRSX,RAB24,ADRB2,PTK2,GABARAP,FEZ2,MTM1,MFN1,ATP6V0E2,TRIM8,RGS19,BCL2,RAB33B,SYNPO2,SNX32,KAT5,TOMM20,HAP1,PLK3,UBXN2A,LEP,RAB1B,DDIT3,ATG13,ERCC4,TOMM5,NUPR1,CHMP6,BNIP3,VPS37D,RNF152,BOK,CDK5R1,SMCR8,SLC38A9,ACER2,ULK1,GBA,WDR6,ERN1,PACS2,TMEM150B,YOD1,MAPK15,ATG9B,RNF41,PRKAG1,EXOC7,TBK1,PRKD1,NRBP2,ATP6V0A2,HGS,ATP6V0C,TPCN1,MAPT,NHLRC1,UBQLN2,LAMTOR4,RUFY4,NBR1,CLN3,LRRK2,ZKSCAN3,HMGB1,SUPT5H,PIK3R4,TECPR2,TOMM7,DAPK1,WDR45,SRC,HTT,ATG7,PSAP,VPS13A,SVIP,UVRAG,SMURF1,MTOR,SREBF2,ATG9A,RNF5,CSNK2B,TRIM13,TECPR1,RAB12,VDAC1,ATP6V1G2,FIS1,UBXN2B,VPS16,CPTP,PLEKHM1,PGAM5,TMEM150C,ATP6V1E2,CHMP4A,MAP1LC3B2,DYNLL2,SEC22B,IKBKG,LIX1L,PIP4K2B	OSBPL7,HGF,CLEC16A,VPS13D,LZTS1,MID2,XBP1,HMOX1,EEF1A2,MTMR8,MEFV,ACBD5,IL10RA,IFNG,EPM2A,PIKFYVE,STAM2,ATP6V1B1,STBD1,CLU,KIF25,KDR,GFAP,TRIM21,SYT11,PTPN22,HTR2B,IL10,STAM,FNBP1L,IRF8,RAB5A,DRD2,RAB39B,WDFY3,WDR41,TMEM74,TMEM150A,ATP6V0E2,SNX32,LEP,ACER2,ULK1,MAPK15,ATG9B,ATP6V0C,RUFY4,LRRK2,ZKSCAN3,DAPK1	LAMP2,RRAGD,VPS35,TOLLIP,HSP90AA1,TSPO,CSNK2A1,VPS18,RASIP1,FBXW7,PRKAB1,MFN2,ATP6V1E1,VPS25,ITGB4,TP53,RALB,SNCA,SOGA1,FOXO1,UCHL1,DRAM2,IFI16,TEX264,RAB8A,TRIM8,TOMM20,HMGB1,CSNK2B
GO_MOLTING_CYCLE_PROCESS	GO:0022404	80	Down	6.78E-04	0.00884833	16	FARP2,FUZ,NSUN2,CDH3,FGFR2,GAL,TP63,CELSR1,ZMPSTE24,TGFB2,TRPC4AP,FERMT1,TRADD,FZD3,DKK4,ERCC2,DKK1,FOXN1,WNT5A,IGFBP5,SOS1,HDAC1,MSX2,GORAB,INHBA,SNAI1,SOX21,SOX9,TGM3,TNFRSF19,KRT17,SMO,LAMA5,SPINK5,FST,LRP4,ACVR1B,WNT10A,EDAR,NUMA1,LGR5,FGF7,SMAD4,LRIG1,EGFR,NOM1,NSDHL,NOTCH1,SAV1,APCDD1,CD109,EDA,MYSM1,VANGL2,TMEM79,INTU,FOXQ1,SHH,FZD6,ATP7A,DNASE1L2,CTNNB1,RBPJ,LDB2,WNT10B,SOSTDC1,KRT27,BCL2,RELA,HPSE,ZDHHC21,FOXE1,HDAC2,NF1,PDGFA,MYO5A,LDB1,SOX18,LGR4,TNF	GAL,DKK4,MSX2,INHBA,SNAI1,TGM3,SHH,DNASE1L2,LDB2,WNT10B,SOX18,TNF	TP63,WNT5A,KRT17,SPINK5,FST,APCDD1,VANGL2,FZD6,SOSTDC1,HPSE
GO_MOLTING_CYCLE	GO:0042303	96	Down	0.00191822	0.019118687	16	FARP2,FUZ,NSUN2,CDH3,FGFR2,GAL,TP63,PTGS2,CELSR1,ZMPSTE24,TGFB2,TRPC4AP,FERMT1,TRADD,FA2H,FZD3,DKK4,PPP1R13L,ERCC2,DKK1,FOXN1,WNT5A,IGFBP5,SOS1,HDAC1,PTCH2,MSX2,GORAB,INHBA,SNAI1,SOX21,SOX9,TGM3,TNFRSF19,KRT17,SMO,LAMA5,KRT33B,SPINK5,ARNTL,FST,LRP4,CLOCK,ACVR1B,WNT10A,EDAR,NUMA1,LGR5,FGF7,SMAD4,LRIG1,EGFR,NOM1,NSDHL,NOTCH1,SAV1,APCDD1,CD109,EDA,MPZL3,MYSM1,VANGL2,TMEM79,INTU,NIPBL,TERT,FOXQ1,SHH,FZD6,ATP7A,TRPV3,DNASE1L2,CTNNB1,RBPJ,LDB2,WNT10B,SOSTDC1,KRT27,BCL2,RELA,HPSE,ZDHHC21,FOXE1,PER1,SNRPE,KRT16,KRT14,HDAC2,NF1,PDGFA,MYO5A,LDB1,EPS8L3,SOX18,LGR4,TNF	GAL,DKK4,PTCH2,MSX2,INHBA,SNAI1,TGM3,KRT33B,TERT,SHH,DNASE1L2,LDB2,WNT10B,EPS8L3,SOX18,TNF	TP63,WNT5A,KRT17,SPINK5,FST,APCDD1,VANGL2,FZD6,SOSTDC1,HPSE,KRT14
GO_REGULATION_OF_CHROMATIN_BINDING	GO:0035561	21	Down	7.18E-04	0.009160053	17	KDM1A,DDX11,WAPL,BTAF1,NFATC4,MED25,GMNN,ZNF304,MBD2,PARP9,PPP3CA,TDG,MEPCE,HMBOX1,PYGO2,DTX3L,SENP2,CDT1,CTNNB1,CTBP2,KDM4D		DDX11,TDG
GO_REGULATION_OF_ATPASE_ACTIVITY	GO:0043462	73	Down	0.002561556	0.023455342	17	LTF,MNAT1,GABARAPL2,CASR,DNAJA2,ATP1B3,PFN2,MCM2,DNAJC10,DYNC1I2,DNAJA1,DYNLL1,DNAJB11,MSH2,SIRT1,HSCB,DNAL4,VCPKMT,AHSA1,SNRNP70,NAPA,RAB3A,DNAJB6,SSBP1,PPIF,PFN1,MSH3,TNNC1,MSH6,CNN3,TNNT2,DNAJC15,NCAPH,HSPA2,POT1,ATP1B2,TNNI3,TNNT3,RGN,DNAJB1,MYBPC3,DHX9,DNAJB2,DNAJC1,ALDOB,TPM1,TP53,ATP1B1,TOR1AIP1,GTF2H2,HNRNPU,OXA1L,DYNC1I1,VMA21,CHTOP,DNAJB4,TSC1,RAB4A,PXK,TOR1AIP2,SETMAR,DNAJC24,BRSK2,TMEM64,IFIT1,PLSCR1,TPM2,DNAJC19,DNAJC9,GTF2H4,PAM16,DYNLL2,UHRF1	LTF,CASR,CNN3,TNNT2,ATP1B2,TNNI3,MYBPC3,ALDOB,BRSK2	ATP1B3,MCM2,AHSA1,TP53,TMEM64,DNAJC9
GO_NEGATIVE_REGULATION_OF_HELICASE_ACTIVITY	GO:0051097	5	Down	0.003760384	0.030591234	17	MNAT1,MCM2,SIRT1,TP53,IFIT1		MCM2,TP53
GO_POSITIVE_REGULATION_OF_CHROMATIN_BINDING	GO:0035563	12	Down	0.004042569	0.032135346	17	KDM1A,DDX11,MED25,GMNN,MBD2,PARP9,HMBOX1,PYGO2,DTX3L,CDT1,CTBP2,KDM4D		DDX11
GO_POSITIVE_REGULATION_OF_ATPASE_ACTIVITY	GO:0032781	52	Down	0.004540077	0.034411597	17	GABARAPL2,CASR,DNAJA2,ATP1B3,PFN2,DNAJC10,DYNC1I2,DNAJA1,DYNLL1,DNAJB11,MSH2,HSCB,DNAL4,AHSA1,NAPA,RAB3A,DNAJB6,SSBP1,PFN1,MSH3,MSH6,TNNT2,DNAJC15,NCAPH,HSPA2,POT1,ATP1B2,RGN,DNAJB1,MYBPC3,DHX9,DNAJB2,DNAJC1,ALDOB,TPM1,ATP1B1,TOR1AIP1,GTF2H2,HNRNPU,DYNC1I1,CHTOP,DNAJB4,RAB4A,TOR1AIP2,SETMAR,DNAJC24,PLSCR1,DNAJC19,DNAJC9,GTF2H4,DYNLL2,UHRF1	CASR,TNNT2,ATP1B2,MYBPC3,ALDOB	ATP1B3,AHSA1,DNAJC9
GO_REGULATION_OF_PROTEIN_HOMODIMERIZATION_ACTIVITY	GO:0043496	19	Down	0.007423788	0.049480962	17	STPG1,ISL1,BAK1,HSPA5,TRAF4,MEF2C,BAX,CRBN,ITGA4,PARK7,TRAF2,GNL3L,LGALS3,TIRAP,NRG1,ARF6,SYAP1,BCL2,AIDA	TRAF4,ITGA4,TIRAP	ISL1
GO_PIGMENT_BIOSYNTHETIC_PROCESS	GO:0046148	49	Down	0.001039625	0.01203566	18	COX10,SLC25A39,COX15,ALAS1,CTNS,CDH3,FECH,DCT,CPOX,NFE2L1,DDT,SRRD,TSPO,MTHFD1,GPR143,OCA2,RAPGEF2,SLC11A2,TMEM14C,WNT5A,MTHFD1L,GIPC1,CITED1,UROD,PAICS,PPAT,IREB2,PPOX,SLC25A38,TRPC1,PRPS1,ALAD,SLC7A11,APPL1,GART,GMPS,SLC45A2,FXN,HPRT1,ZEB2,SHMT1,IBA57,PMEL,UROS,ADA,MYO5A,APRT,HMBS,MC1R	DCT,CITED1,SLC45A2,ZEB2	TSPO,OCA2,WNT5A,PAICS,IREB2,SHMT1
GO_CELL_GROWTH	GO:0016049	406	Down	0.002143846	0.020762476	20	SEMA3F,CD38,TNFRSF12A,IFRD1,ADIPOR2,CDKL3,PAFAH1B1,ST7L,CDKL5,CDK11A,SEMA3G,SEMA3B,EXTL3,IGF1,RUFY3,PRDM11,FHL1,VCL,RTN4R,NEDD4L,BCAR1,CYBA,FSTL4,CYFIP2,IL17RB,DCBLD2,CTDP1,OGFR,SPHK2,NTN1,MAP2K4,PRKCQ,KIF26A,RHOA,PRKCZ,SYT1,HYAL2,IP6K2,RASGRP2,CDC42,DERL2,MAP3K13,CDHR2,TSG101,ENO1,SEMA3A,SEMA3C,SIRT6,JADE1,MAP2,EDN1,ITCH,CEACAM1,DNM2,RIMS1,RAB21,SMARCA2,HSP90AA1,EPB41L3,GSK3B,ULK2,CTTN,MT3,AURKA,KDM2B,ARHGAP4,LTBP4,SLC9A1,MUL1,NRCAM,SEMA6A,DPYSL2,TGFB2,HDAC6,SEMA4G,HSP90AB1,SIRT1,ABL1,NRP1,KLHL22,CRKL,NIN,BDKRB1,YY1,SGK2,HNF4A,NDRG3,ADNP,CSNK2A1,ADNP2,PSMD10,RBBP7,WFDC1,NUBP1,SYT17,RAB11A,SPG11,SGK3,SFRP1,URI1,TGFB1,PTPRS,MEGF8,PPP2R1A,HAMP,HPN,GSK3A,MTPN,BRAT1,COBL,LIMK1,TGFBR1,DVL1,CXCL12,PPP3CB,KAZALD1,LGI1,WNT3,PPP1R9B,RND2,TMEM97,CRYAB,EIF4G2,CAPRIN2,CYP27B1,CDKN1B,RASAL1,CHPT1,PPARD,SRF,DNPH1,VEGFA,SEMA5A,HBEGF,PPP2CA,DBN1,BCL6,WNT5A,HYAL1,PLXNA1,CISH,EIF4G1,TTL,EPB41L5,ITGA4,RTN4,FN1,IGFBP5,LAMTOR2,MAD2L2,RGS2,PTCH2,BLZF1,RPS6KA1,STK11,KIF14,NRP2,SGK1,SPP1,TRIM32,BCL11A,SOCS2,PTK2B,ZNF639,CXCR4,INHBA,CDKN2C,LRP1,EXOSC9,TP53TG5,USP9X,CDKN1A,CPNE5,SOX9,FLRT3,FLRT1,PIN1,MACF1,SMARCA4,RNF6,KRT17,EIF2AK4,INO80,CDKN2D,PARP2,FGF13,SH3BP4,APOE,BST2,UNC13A,OLFM1,PAK4,EXOSC2,SESN2,PLXNA3,PPT1,MAP1B,PPARG,ARHGEF11,DCLK1,POSTN,BTG1,PSRC1,NGF,CDC73,RERG,WDR36,EPHA7,ACVR1B,SEMA4F,AGT,SERPINE2,DNAJB2,DBNL,NCBP1,PLAA,IGFBPL1,SDCBP,MAP2K5,ADAM10,SEMA6D,PLCE1,SEMA7A,KIAA1109,LEF1,CLSTN3,LLPH,TCHP,ACVRL1,RB1,ESR2,FBLN5,PML,NTRK3,IQGAP1,OSGIN1,TP53,RPTOR,RNF157,SMAD4,ERBB2,IGFBP4,APP,AKT1,CRABP2,SEMA6C,ADAM15,S100A8,SYT2,GOLGA4,TMEM108,EAF2,SLIT2,CAMK2D,SFRP2,EGFR,IGFBP3,BIN3,EBAG9,CDKN2A,C9orf72,PTPRJ,PAK1,LAMTOR1,EI24,TAOK2,ITGB1,AKAP6,ADAM17,SPOCK1,GJA1,ING1,SEMA3D,IMPACT,WNT3A,SORBS2,FLCN,ZFYVE27,N6AMT1,TIAM1,SUPV3L1,MMP14,AUTS2,CDA,CCAR2,ADIPOR1,G6PD,PRMT2,SCGB3A1,CXCL16,DRAXIN,DISC1,FRZB,PDLIM5,MSX1,S100A9,IGFBP7,TRIM46,TGFBR2,APBB2,RYK,UCN,BAP1,GDF9,PI16,SOX17,OSGIN2,CDK5,FXN,FBP1,APBB1,ILK,NDEL1,GREM1,SMAD3,PHB,KMT2D,SERTAD3,SEMA6B,TMC8,CTNNB1,GNG4,FAM107A,CDKN2AIP,SEMA4C,SIN3A,ZEB2,ALCAM,USP47,SEMA3E,AKAP13,NAIF1,LPAR3,CLSTN1,SLC25A33,BCL2,LAMB2,NME6,RARG,RAPH1,NET1,TNK1,CCDC85B,SFN,SPHK1,ANAPC2,CRLF3,RIMS2,MEX3C,BDNF,CDK5R1,ULK1,RPS6KA3,ARIH2,EXOSC4,CDH4,SERTAD2,HCLS1,ST20,NPM1,IST1,NDN,TSPYL2,SLIT3,EFNA5,SEMA4B,CIB1,NDUFA13,MAPT,PPARA,SLIT1,SHTN1,TAF9B,TRPV2,SEMA4D,FAM122A,NRN1L,DCUN1D3,NANOS1,SEMA4A,NLGN3,DACT3,ENPP1,ATAD3A,ITSN2,DDX39B,SLC9A6,SMURF1,MTOR,GDI1,BMPR2,SLC44A4,HSPA1B,HSPA1A,DDR1,MUC12,SIPA1,NDUFS3,CPNE1,DDX3X,PLXNA4,TWF2,CDK11B,EGLN2,CYFIP1,TAF9	CD38,SEMA3G,IGF1,IL17RB,PRKCQ,KIF26A,SYT1,RASGRP2,CDHR2,SEMA3C,MAP2,SEMA4G,BDKRB1,SGK2,HNF4A,WFDC1,HAMP,HPN,COBL,CXCL12,KAZALD1,LGI1,CYP27B1,RASAL1,ITGA4,PTCH2,SPP1,CXCR4,INHBA,TP53TG5,APOE,DCLK1,NGF,SEMA4F,IGFBPL1,FBLN5,NTRK3,RNF157,SYT2,CAMK2D,CDA,FRZB,TRIM46,UCN,GDF9,PI16,SOX17,GREM1,ZEB2,SEMA3E,ULK1,ARIH2,CDH4,SLIT1,TRPV2,NLGN3,MUC12	BCAR1,RAB21,HSP90AA1,LTBP4,SLC9A1,CSNK2A1,ADNP2,LIMK1,RND2,CRYAB,WNT5A,RTN4,RGS2,RPS6KA1,PTK2B,LRP1,KRT17,CDKN2D,BST2,OLFM1,PPARG,OSGIN1,TP53,ERBB2,EAF2,SPOCK1,BAP1,CLSTN1,SFN,HCLS1,DDR1,TWF2
GO_GROWTH	GO:0040007	817	Down	0.003486757	0.029101705	20	SEMA3F,CFLAR,CD38,TNFRSF12A,IFRD1,ADIPOR2,CDKL3,PAFAH1B1,ST7L,CACNA2D2,JARID2,CDKL5,CDK11A,PAX7,CD9,SEMA3G,ERCC1,SEMA3B,EXTL3,IGF1,RUFY3,WWTR1,PRDM11,FHL1,APBA2,VCL,RTN4R,TNC,ADRB1,WWC3,NEDD4L,BCAR1,CYBA,FSTL4,FOXC1,CYFIP2,RC3H2,IL17RB,DCBLD2,CTDP1,YBX3,OGFR,SPHK2,NTN1,MAP2K4,PRKCQ,ASPM,FGFR2,KIF26A,PKM,RHOA,PRKCZ,SYT1,HYAL2,FGFR3,IP6K2,RASGRP2,TGFBR3,LRP6,CDC42,ING3,EVC,DERL2,MAP3K13,GLI2,CDHR2,TSG101,ENO1,SEMA3A,SEMA3C,ACACB,RARB,SIRT6,JADE1,FGFR1,MAP2,EDN1,FGF20,ITCH,TP73,CEACAM1,DNM2,RIMS1,RAB21,SMARCA2,HSP90AA1,MEF2C,EPB41L3,KCNK2,GSK3B,PALB2,ULK2,GRHL2,ZMPSTE24,ATRX,CTTN,TMED2,MT3,ADD1,GNAS,AURKA,ATRN,KDM2B,ARHGAP4,LTBP4,SLC9A1,MUL1,NRCAM,ESR1,SEMA6A,CAPN3,EZR,DPYSL2,TGFB2,HDAC6,TMEM38B,SEMA4G,TLL2,HSP90AB1,SIRT1,ABL1,NRP1,KLHL22,CRKL,OSM,MAPK1,PPM1F,SOX10,EP300,COCH,NIN,LGMN,ALKBH1,SIX4,HIF1A,BDKRB1,YY1,BRMS1L,GINS1,SGK2,HNF4A,NDRG3,STK4,SALL4,ADNP,MRGBP,PTK6,CSNK2A1,ADNP2,PSMD10,RBBP7,KLF5,FGF9,NDRG4,SMPD3,WFDC1,NUBP1,SYT17,RAB11A,SPG11,SGK3,NBN,CPQ,SFRP1,STK3,IL7,PPP1R13L,ERCC2,AMH,URI1,TGFB1,PTPRS,MEGF8,PPP2R1A,COMP,HAMP,FKBP8,HPN,GSK3A,MTPN,PTN,WNT2,HOXA5,BRAT1,COBL,EZH2,AGR2,GLI3,EIF4H,LIMK1,TGFBR1,APBA1,DVL1,GATA3,CXCL12,PLEKHA1,PPP3CB,BMPR1A,LZTS2,KAZALD1,TNKS2,ZMIZ1,LGI1,WNT3,RPS6KB1,ENO3,RAI1,SLC6A4,KAT2A,PPP1R9B,SGCA,RND2,PRKAR1A,TMEM97,AREG,WFS1,CRYAB,ZPR1,PRPF19,EIF4G2,SLC1A2,MDK,CD81,CAPRIN2,CYP27B1,TNS2,GLI1,CDKN1B,RASAL1,IFNG,ING4,CHPT1,COL12A1,NEDD9,PPARD,MAPK14,PTK7,SRF,DNPH1,VEGFA,SEMA5A,GHR,BRD8,HBEGF,PDE4D,PPP2CA,FGF1,WWC1,STC2,DBN1,BCL6,UBE3A,WNT5A,COL7A1,HYAL1,PLXNA1,CSPG5,CISH,ACVR2B,WDR48,EIF4G1,TTL,EPB41L5,TFCP2L1,GPD2,ITGA4,RTN4,HTRA2,FN1,IGFBP2,IGFBP5,SOS1,BCL9,LAMTOR2,MAD2L2,LEPR,RGS2,KDM5B,PTCH2,BLZF1,RPS6KA1,PROX1,STK11,KIF14,NRP2,CREB1,SGK1,SPP1,TRIM32,BCL11A,GPAM,WDR11,MSX2,EPC1,SERP1,PLS1,SOCS2,PTK2B,RDH10,TBX2,ZNF639,PIK3CA,CXCR4,SASH3,RBBP6,INHBA,CDKN2C,LRP1,STIL,MORF4L2,EXOSC9,SLC12A5,MATN4,TP53TG5,USP9X,CDKN1A,CPNE5,EREG,BBS2,MT1G,MT2A,BMP4,SOX9,MED1,OPA3,FLRT3,MKKS,GDF5,FLRT1,SBDS,STAT5A,SIX1,YEATS4,PIN1,KLF2,MACF1,SMARCA4,VIL1,RNF6,PTPN12,POR,KRT17,SMO,EIF2AK4,INO80,SOX15,CDKN2D,PARP2,FGF13,CDKN1C,GAMT,SH3BP4,APOE,BST2,UNC13A,GDF15,OLFM1,PAK4,EXOSC2,TRIM28,SESN2,PLXNA3,LATS1,PPT1,RFTN1,NINJ1,MAP1B,RARA,MATN3,PPARG,MATN2,ARHGEF11,ATP8A2,LGR6,DCLK1,POSTN,BTG1,UNC79,CCNB1,PSRC1,PTGFRN,NOTCH2,NGF,CDC73,RERG,LRP4,WDR36,ANXA1,EPHA7,CDK4,ACVR1B,HEY2,TEC,SEMA4F,DYSF,AGT,SERPINE2,DNAJB2,SPRY2,DBNL,CCM2,ACTL6A,HLX,DAB2IP,XPA,NCBP1,PLAA,TMEM8B,IGFBPL1,PIM1,RIPK1,TAF8,SDCBP,TMPRSS4,YAP1,MMP13,MAP2K5,RTF1,ADAM10,STRA6,CYP19A1,SEMA6D,PNPT1,PLCE1,RBP4,MSTN,SEMA7A,FGF2,KIAA1109,BMPR1B,LEF1,PPP3CA,CLSTN3,LLPH,DUSP6,TCHP,TARBP2,ACVRL1,BRCA2,RB1,ESR2,FBLN5,FGF7,BBS4,PML,NTRK3,IQGAP1,FTO,NKD1,OSGIN1,AFG3L2,GATA6,TP53,RPTOR,RNF157,SMAD4,ERBB2,IGFBP4,COL6A1,SOD1,COL6A2,APP,AKT1,CARM1,WDTC1,CREG1,MAEL,CRABP2,ECM1,ANXA9,SEMA6C,DUSP10,ADAM15,S100A8,ETNK2,SYT2,VPS54,MEIS1,GOLGA4,IGSF11,TMEM108,EAF2,SLIT2,PLAC8,CAMK2D,SFRP2,NDUFS6,EGFR,IGFBP3,NCAPG2,NLGN4X,KDM6A,GPC3,BIN3,GINS4,LRP12,EBAG9,CDKN2A,C9orf72,GSN,SLC25A25,NOTCH1,ADM,GAS2,PTPRJ,TENM4,PAK1,DRD2,ATM,LAMTOR1,EI24,TAOK2,HMGA2,ITGB1,ARID5B,LATS2,AKAP6,ADAM17,WWC2,SAV1,SPOCK1,GJA1,PELO,BCL2L11,ING1,SEMA3D,IMPACT,WNT3A,SORBS2,WNT7A,FLCN,ZFYVE27,FZD7,N6AMT1,TIAM1,SUPV3L1,GHRL,MMP14,CCNB2,AUTS2,GPAT4,CDA,CCAR2,STC1,ADIPOR1,G6PD,PRMT2,SPTBN4,SAFB,SHC1,SCGB3A1,CXCL16,SHANK2,DRAXIN,MATN1,DDR2,VANGL2,FLVCR1,KIF26B,PKDCC,DISC1,FRZB,PDLIM5,MSX1,BNIPL,S100A9,NPPC,PYGO2,COL6A3,IGFBP7,TRIM46,TGFBR2,PTX3,APBB2,RYK,UCN,BAP1,TKT,SPRY1,POC1A,NIPBL,GDF9,PI16,SHH,SOX17,OSGIN2,CDK5,FXN,FBP1,WRN,ENOX2,VWA2,COPS2,SGPL1,APBB1,ILK,TAF10,NDEL1,PPIB,MESP1,GREM1,SMAD3,PHB,SP2,IGF2,ANKRD11,KMT2D,SERTAD3,SEMA6B,KLK6,TMC8,E4F1,CTNNB1,SCARA3,RBPJ,GNG4,KCTD6,FAM107A,ING5,ING2,CDKN2AIP,STAT3,SEMA4C,AR,ATF5,THBS3,ADRB2,SIN3A,PTK2,CLIC4,ZEB2,MT1E,WNT10B,TM4SF4,ZFPM2,ALCAM,UBE2E3,USP47,CDK1,SEMA3E,ARMC10,SOCS6,AKAP13,S1PR1,MTM1,INSR,SOCS5,NAIF1,CHST11,CHD7,LPAR3,BCL2L1,CLSTN1,SLC25A33,BCL2,NINJ2,PTEN,LAMB2,NME6,ZMAT3,RARG,DHCR7,KAT5,BNC2,RAPH1,DAG1,HEG1,STAT5B,NET1,SPTBN2,TNK1,AKIRIN1,LEP,SH3PXD2B,SMAD2,CCDC85B,KDF1,RUVBL1,SFN,SPHK1,ANAPC2,CRLF3,RIMS2,MEX3C,FOXC2,BDNF,CDK5R1,BASP1,TYMS,ULK1,RPS6KA3,ARIH2,TBL1XR1,MYOZ1,DMAP1,ERBB4,PSAPL1,EXOSC4,RMI1,CTC1,CDH4,PTPN11,VWA1,ALOX15B,SERTAD2,SOCS4,HCLS1,PAK2,GAS1,TSPYL5,ST20,NPM1,SOX2,PHLDA2,PLAG1,IST1,PLCB1,NDN,ANXA2,GAS6,RUVBL2,NOG,TSPYL2,SLIT3,EFNA5,CSF1,SOCS3,SLITRK6,MED12,SEMA4B,CIB1,NSMCE3,HSF1,SOCS1,MAPK11,ZFP36L1,MORF4L1,PTCH1,NDUFA13,RXRA,MAPT,PPARA,SLIT1,SHTN1,MT1X,TAF9B,MAGI2,TRPV2,SEMA4D,FAM122A,COL14A1,NRN1L,WNT7B,EYS,AGRN,DCUN1D3,ZP3,NANOS1,FZD9,KCTD21,APOD,ARID2,STK40,SEMA4A,NLGN3,XRCC2,COL27A1,ANXA6,SRC,DACT3,ADARB1,ENPP1,PSAP,ATAD3A,ITSN2,MT1F,DDX39B,SLC9A6,DLL1,CTR9,SMURF1,ZNF830,MTOR,GDI1,GIGYF2,BMPR2,SLC44A4,HSPA1B,HSPA1A,MBD5,DDR1,VIT,MUC12,MT1H,MT1A,MT1M,COLQ,SIPA1,NDUFS3,KCTD11,CPNE1,DDX3X,PLXNA4,ERCC6,MCTS1,GPX1,TWF2,CDK11B,FMN1,SHANK3,PRKDC,EPPK1,EGLN2,CYFIP1,TAF9,SOCS7,HNF1B	CD38,PAX7,SEMA3G,IGF1,APBA2,WWC3,IL17RB,PRKCQ,KIF26A,SYT1,RASGRP2,EVC,CDHR2,SEMA3C,MAP2,KCNK2,ESR1,SEMA4G,OSM,SOX10,COCH,ALKBH1,BDKRB1,SGK2,HNF4A,SMPD3,WFDC1,COMP,HAMP,HPN,WNT2,HOXA5,COBL,APBA1,GATA3,CXCL12,KAZALD1,LGI1,ENO3,SLC6A4,AREG,SLC1A2,CYP27B1,RASAL1,IFNG,WWC1,STC2,ITGA4,PTCH2,PROX1,SPP1,GPAM,MSX2,SERP1,TBX2,CXCR4,SASH3,INHBA,TP53TG5,GDF5,APOE,RFTN1,DCLK1,UNC79,NGF,TEC,SEMA4F,DYSF,HLX,IGFBPL1,CYP19A1,RBP4,MSTN,FGF2,BMPR1B,FBLN5,NTRK3,NKD1,RNF157,ANXA9,SYT2,CAMK2D,GAS2,DRD2,WNT7A,CDA,SHANK2,MATN1,KIF26B,PKDCC,FRZB,BNIPL,COL6A3,TRIM46,PTX3,UCN,GDF9,PI16,SHH,SOX17,WRN,MESP1,GREM1,THBS3,ZEB2,WNT10B,TM4SF4,ZFPM2,SEMA3E,S1PR1,INSR,CHST11,LEP,ULK1,ARIH2,ERBB4,PSAPL1,CDH4,PHLDA2,PLCB1,NOG,CSF1,SLIT1,TRPV2,EYS,FZD9,NLGN3,VIT,MUC12,COLQ,FMN1,SHANK3,HNF1B	ERCC1,TNC,BCAR1,RC3H2,FGFR1,TP73,RAB21,HSP90AA1,LTBP4,SLC9A1,CSNK2A1,ADNP2,LIMK1,SGCA,RND2,WFS1,CRYAB,PTK7,WNT5A,RTN4,RGS2,RPS6KA1,PTK2B,LRP1,POR,KRT17,SOX15,CDKN2D,CDKN1C,GAMT,BST2,OLFM1,PPARG,MATN2,CCM2,BBS4,OSGIN1,TP53,ERBB2,SOD1,ETNK2,EAF2,NDUFS6,ARID5B,SPOCK1,SHC1,VANGL2,NPPC,BAP1,ING2,CLSTN1,DHCR7,RUVBL1,SFN,HCLS1,DDR1,TWF2
GO_REGULATION_OF_CIRCADIAN_RHYTHM	GO:0042752	98	Down	0.003395695	0.028606471	22	FBXL3,CRY1,NR1H3,ARNTL2,USP2,PER3,MAPK9,THRAP3,OPN3,RORA,DRD4,FBXW11,PHLPP1,GSK3B,GNA11,CREM,SRRD,HNF4A,SUV39H1,CRTC1,EZH2,PTGDS,MAPK8,NMU,MAPK10,FBXW7,PPARGC1A,TIMELESS,UBE3A,ID2,SFPQ,PROX1,CREB1,TARDBP,PSPC1,CRY2,USP9X,OPRL1,NR1D1,PRKCG,TOP2A,PPARG,PER2,PRKAA1,ARNTL,BHLHE40,ROCK2,CLOCK,NKX2-1,HNRNPD,PML,ZFHX3,TP53,CSNK1D,SIK1,RORC,NONO,DRD2,NOCT,SUV39H2,KLF10,GNAQ,GHRL,CCAR2,NR2F6,CHRNB2,PRKAA2,ADORA1,ADCY1,BTRC,DDB1,SIN3A,NLGN1,CDK1,HDAC3,PPP1CA,KDM2A,RBM4B,RBM4,NR1D2,KCNA2,PER1,MAGED1,ATOH7,SIAH2,MTA1,PPP1CC,PPARA,USP7,ADA,PIWIL2,ATG7,MTOR,CIPC,RORB,PPP1CB,CSNK1E,PRKDC	NR1H3,DRD4,HNF4A,PTGDS,PROX1,PRKCG,NKX2-1,RORC,DRD2,CHRNB2,ADORA1,NLGN1,KCNA2,ATOH7	FBXW7,PSPC1,PPARG,TP53,CSNK1D
GO_KERATINOCYTE_PROLIFERATION	GO:0043616	40	Down	0.00351364	0.02924132	23	WNT16,SNAI2,CDH3,TP63,TGM1,FERMT1,AREG,MDK,VDR,PPARD,IRF6,KLF9,SRSF6,EREG,EFNB2,MED1,OVOL2,SLURP1,BCL11B,ZFP36,KLK8,NOTCH2,FST,TLR4,YAP1,FGF7,CDH13,CASK,PTPRK,CD109,INTU,STXBP4,SDR16C5,HAS2,KDF1,SFN,PRKD1,ZFP36L1,PTCH1,EPPK1	WNT16,AREG,SLURP1,TLR4	TP63,TGM1,KLF9,FST,CDH13,PTPRK,SFN
GO_NADH_METABOLIC_PROCESS	GO:0006734	36	Down	0.003726532	0.030357401	24	MDH1,PFKP,PKM,ENO1,TIGAR,PGK1,GPI,GCK,ENO3,ALDOC,GAPDH,TPI1,ENO2,NUDT12,GPD2,SLC25A12,ALDOB,MDH1B,TP53,FOXK2,PFKL,MDH2,ALDOA,PFKM,HK1,ADPGK,HK2,PGAM2,FOXK1,VCP,PGM2L1,NUDT13,GPD1,PGAM1,BPGM,NUDT17	ENO3,ENO2,ALDOB,PGAM2,GPD1,BPGM	MDH1,TP53,HK1
GO_NAD_METABOLIC_PROCESS	GO:0019674	44	Down	0.003881128	0.031368043	25	CD38,NADK,MDH1,PFKP,PKM,ENO1,TIGAR,PGK1,QPRT,GPI,GCK,NMRK1,ENO3,ALDOC,BST1,GAPDH,TPI1,ENO2,GPD2,SLC25A12,KMO,LDHA,NT5E,ALDOB,TP53,FOXK2,PFKL,ALDOA,PFKM,NADK2,GPD1L,HK1,NMNAT2,ADPGK,HK2,NMNAT3,PGAM2,FOXK1,PGM2L1,GPD1,PGAM1,BPGM,NADSYN1,NMNAT1	CD38,ENO3,ENO2,KMO,ALDOB,NMNAT2,PGAM2,GPD1,BPGM	MDH1,NT5E,TP53,NADK2,HK1,NADSYN1
GO_REGULATION_OF_MULTI_ORGANISM_PROCESS	GO:0043900	659	Down	0.005462995	0.039834337	26	TSPAN6,FGR,FUCA2,BAD,SARM1,POLR2J,CREBBP,CX3CL1,NOS2,PSMB1,CD4,BTK,FYN,RNF216,LTF,PSMC4,POLR3B,MATR3,IGF1,MARCO,CD74,BIRC3,NR1H3,KPNA6,IFNGR1,HMGB3,GRN,PIAS1,PSMA4,YTHDC2,POLR2B,RSF1,TNIP3,CYBA,CUL1,TAB2,EIF2AK2,PUM2,TRAF3IP2,CTDP1,CASP8,TSPAN32,TAF11,PKN2,HDAC4,PSME4,SIRT2,NUCKS1,PABPC1,FAM3A,PRKACA,UBE2D1,FCGR2B,FBXW11,PVR,ALPK1,TSG101,HACD3,TXK,GRAMD4,RAB7A,ICAM3,TOP2B,PAK3,FKBP6,LAMP3,UBE2K,PIK3C3,ITCH,XRCC5,CEACAM1,MID2,ARG2,CYLD,CHMP2B,PPIE,ZMPSTE24,REST,FCN1,WDFY1,OVGP1,B4GALT1,PSMC5,AURKA,MAVS,P2RX7,OAS1,LAG3,CCNK,IRAK3,MUL1,TFAP4,ESR1,PSME1,PPP2R3C,TYRO3,MAP3K1,PSMD5,TREM2,SRPK1,PGC,HSP90AB1,JAK2,IL12RB1,PSMD8,POLR2E,SMARCB1,LGALS1,POLR2F,APOBEC3H,TTLL12,TAB1,EP300,COCH,PSMC6,PSMA3,LGMN,SNW1,PSMC1,RPS6KA5,PSMB5,PSMA6,NFKBIA,PSME2,NELFCD,PSMA7,HCK,SAMHD1,OXT,CHMP4B,VAPA,RNF125,RIOK3,PSMD10,XIAP,FMR1,PQBP1,TIMP1,MAPK3,POLR2C,PSMD7,PYCARD,TRIM35,RIPK2,IKBKB,RELB,LILRB1,SYDE1,POLR2I,CACTIN,RPS19,CDC37,PTPRS,CARD8,PPP2R1A,HPN,CFAP69,ZC3HAV1,CAV2,CAV1,NOD1,PSMA2,TRIM14,DDX58,RAB11FIP2,PSMD3,C1QBP,ICAM2,DDX5,PSMD11,DHX58,SMURF2,MAP2K6,NFKB1,UBE2D3,CLNK,CRTAM,UNC93B1,HPX,BIRC2,PSMD9,IL23A,OAS3,OAS2,ARHGDIB,IFNG,GAPDH,PTPN6,CLEC4A,AICDA,SASH1,SNX3,TRIM38,EXOC2,LY86,POLR3G,SKP1,WNT5A,MAPKAPK3,FOXP1,PSMD14,IFIH1,RTN4,STAT1,CHMP3,SUMO1,HDAC1,TRIM62,SFPQ,CD160,PROX1,MUC5B,TNFAIP3,TRIM32,SLC46A2,VPS4B,TARDBP,TRIM25,TRIM6,PSPC1,ZNF639,CXCR4,INHBA,SFTPA1,PRDX4,OPTN,NMI,ACVR1C,AGO2,SLPI,VAPB,STAU1,ZBP1,TCP11,CXCL6,EREG,IRF1,IL1B,GTF2F1,MED1,PSMF1,TBC1D20,BPIFB1,PSMB2,FFAR2,NR1D1,IRF3,SMARCA4,TICAM1,FGL2,ZFP36,APOBEC3A,APOBEC3F,EIF2AK4,PSMA1,CCNT1,ILF3,SEC14L1,APOE,BST2,CHMP2A,TRIM28,SMPDL3B,TRAF3,RFTN1,NR1H2,PSME3,UBE2D2,TOP2A,TRIM21,RAF1,PPARG,TRIM5,INPP5K,ANKRD17,CLEC10A,GPS2,VPS4A,POLR3F,SYT11,MORC2,SFTPD,KRAS,SPINK5,CD180,IRAK2,PTPN22,RSAD2,PUM1,UBQLN1,CTSL,HAVCR2,OASL,TRAFD1,CD36,SRPK2,MDFIC,MAP3K7,ACVR1B,RNASEL,DHX9,APPL2,EDNRB,TANK,CDK9,DAB2IP,STXBP1,TLR4,PSMB7,CNPY3,IRF4,RIPK1,FLOT1,TLR2,DDX60,POU2F3,MAPKBP1,GTF2B,PPM1B,ITGAV,PARP9,HERC5,PDE5A,LEF1,TARBP2,VPS37B,PML,NLRC5,PDPK1,ARRB2,VAV1,IFITM3,PSMB6,FCN3,BCL10,PRKACB,PSMA5,SETDB1,CTSK,ANXA9,DUSP10,S100A8,RPS27A,POLR2D,HSPD1,MUC4,TIFA,LHFPL2,GLRA1,TNIP1,DYNLT1,POMZP3,NONO,MFHAS1,POLR2K,STOM,GSN,LRSAM1,NOTCH1,SERPING1,PAK1,DRD2,TKFC,HMGA2,TIRAP,CD226,UBC,ADAM8,EPG5,GJA1,IFIT5,BCL2L11,CD96,FBXL2,CHD1,OTULIN,PRKCA,TRIM11,GBP5,LY96,LARP1,PIK3AP1,VSIG4,LRP8,APPL1,MX1,TAB3,COLEC12,CD1D,SLAMF8,FCER1G,IFNAR2,IFNGR2,SNF8,PSMD4,PSMB4,NPR2,RRP1B,ITGB2,S100A1,NLRX1,ADAR,LRRC14,PSMC2,SIGLEC11,SCIMP,JAK1,IL23R,GFI1,SLAMF6,MAPKAPK2,INHBB,HPGDS,CTSS,PGLYRP4,S100A9,NPPC,DCST1,MNDA,PYHIN1,IFI16,AIM2,PSMD6,PTX3,PLB1,DTX3L,ZC3H12A,POLR2H,PRKCD,HMGB2,IL15,ABCE1,OTUD4,F2RL1,SPINK1,ERAP1,TLR3,RAET1E,CHMP4C,CTSB,SYK,METTL3,PSMC3,IFI27,HTRA1,BTRC,TRIM44,CLEC4E,HSP90B1,AP1G1,PPIB,FAM111A,CRK,NOD2,PRDX2,CD300A,NLRC3,DDB1,POLR2G,FADD,POLR3D,IL12A,TNIP2,LGALS9,KLK7,SIN3A,PTAFR,CXCL8,MUC15,P2RY1,MUC3A,ITGAM,UBB,CD14,SERPINB9,PRKCE,MUC7,TRIM8,PPID,BCL2,PPIH,MALT1,ISG20,CLEC7A,MUCL1,PDE3A,RASGRP1,CFL1,MYD88,RELA,PARP14,TRIB1,RNF26,PC,PSMD1,MUC13,STAT5B,TLR10,TLR1,TLR6,LEP,HRAS,PDE12,TRAF6,PSMD2,BANF1,PTPN2,A2M,MUC20,RPS6KA3,JUN,POLR2L,UBE2N,CD28,PARP10,CALR,RAD23A,PTPN11,ELMOD2,APOBEC3B,PAK2,PRF1,SCRIB,OXTR,AEN,MUC16,POLR2A,RNF135,NPLOC4,EXOC7,KPNA2,CSF1R,PLCB1,ANXA2,CCDC87,CADM1,TBK1,SH2D1A,TMPRSS2,IRAK1,LRRC19,SOCS3,USP18,CIB1,NELFA,SIGIRR,IFITM2,SFTPA2,SOCS1,IFNLR1,MUC1,IRF7,SP1,P4HB,PSMD13,YTHDF3,IFIT1,IFITM1,LAMP1,CD300LF,POLR3C,HYAL3,HEXIM1,TLR5,ISG15,CARD9,DMBT1,PLSCR1,GTF2F2,ZP3,ASTL,NELFB,S100A14,HMGB1,MPHOSPH8,SUPT5H,PPIA,CD55,PTPN1,XRCC6,PIK3R4,CACNA1H,HDAC2,ZNF502,TLR7,ADA,IGF2R,PCBP2,SRC,PSMD12,PELI1,ADARB1,PLCG2,IRAK4,BPIFA1,CARD11,YTHDF2,SH2D1B,UNC13B,GPATCH3,CNOT7,PJA2,RAET1G,TRAF3IP1,PSMB8,NELFE,HSPA1B,HSPA1A,CARD16,NFKBIL1,MICB,MICA,MUC21,HLA-E,TRIM31,HLA-G,HLA-F,TRIM27,TRIM13,LGR4,PSMB10,MUC12,KRT6A,SERPINB4,SUPT4H1,NRAS,CHUK,WEE2,MUC5AC,DDX3X,UBA52,ERCC6,TNF,TRIM26,RBM14,APOBEC3G,LILRA2,PSMB9,MIF,TICAM2,APOBEC3D,APOBEC3C,UBE2V1,ZCCHC3,APELA,HS3ST5,PRKDC,LYN,NOX5,TRIL,LSM14A,MMP12,IKBKE,IKBKG,CCL5,CCL4,RAB7B,CCL3,PSMB3	FGR,SARM1,CD4,BTK,FYN,LTF,IGF1,MARCO,NR1H3,TSPAN32,UBE2D1,FCGR2B,TXK,MID2,FCN1,LAG3,ESR1,APOBEC3H,COCH,LILRB1,HPN,ICAM2,CRTAM,HPX,IFNG,LY86,CD160,PROX1,SLC46A2,TRIM6,CXCR4,INHBA,SLPI,TCP11,CXCL6,IL1B,BPIFB1,FFAR2,FGL2,APOE,SMPDL3B,RFTN1,TRIM21,CLEC10A,SYT11,CD180,PTPN22,CD36,EDNRB,TLR4,IRF4,FCN3,ANXA9,LHFPL2,DRD2,TIRAP,CD226,CD96,CHD1,GBP5,PIK3AP1,VSIG4,CD1D,SLAMF8,FCER1G,NPR2,ITGB2,S100A1,IL23R,GFI1,SLAMF6,HPGDS,DCST1,MNDA,PTX3,SPINK1,METTL3,CLEC4E,NOD2,CD300A,NLRC3,IL12A,CXCL8,MUC15,MUC3A,ITGAM,PRKCE,MUC7,CLEC7A,MUCL1,PDE3A,TLR10,LEP,A2M,CD28,PRF1,OXTR,CSF1R,PLCB1,CCDC87,SH2D1A,TMPRSS2,LRRC19,CD300LF,CARD9,ASTL,CD55,CACNA1H,CARD11,SH2D1B,MUC21,TRIM31,MUC12,WEE2,TNF,LILRA2,TICAM2,APELA,HS3ST5,NOX5,MMP12,CCL5,CCL4,CCL3	PSMC4,ARG2,PSMC5,PSMD5,PSMA3,SNW1,POLR2I,WNT5A,PSMD14,RTN4,PSPC1,BST2,PPARG,SPINK5,SRPK2,HERC5,UBC,MX1,PSMB4,NPPC,IFI16,HMGB2,FADD,LGALS9,TRIM8,PSMD13,GTF2F2,HMGB1,NELFE,HLA-E,APOBEC3C
GO_CELLULAR_PIGMENTATION	GO:0033059	48	Down	0.006384567	0.044443912	27	TRAPPC6A,RAB27B,DTNBP1,CDH3,AP3D1,RAB27A,AP1M1,HPS4,GPR143,RAB11A,BLOC1S6,ANKRD27,HPS1,ARL6,POMC,MLPH,MREG,RAB32,RAB38,RAB17,BBS2,MKKS,AP3B1,CD63,BLOC1S1,KIF13A,MYO7A,RAB1A,BBS7,SHROOM3,VPS33A,BBS4,SNAPIN,LYST,SHROOM2,BBS5,AP1G1,ZEB2,BCL2,DCTN2,VPS33B,RAB11B,PMEL,BLOC1S4,BLOC1S5,BLOC1S3,BLOC1S2,MYO5A	MLPH,MYO7A,ZEB2	DTNBP1,BBS4,BLOC1S2
GO_ESTABLISHMENT_OF_CELL_POLARITY	GO:0030010	132	Down	0.006865886	0.04684571	28	KRIT1,CYP26B1,PAFAH1B1,PAX6,CYTH3,PKD1,RUFY3,SPDL1,MAP4,SDCCAG8,ARFGEF1,MYO9A,RHOA,PRKCZ,ROCK1,CDC42,MPP5,MARK2,NDE1,LLGL2,CLASP1,FSCN1,SPAG5,CAMSAP3,MAP2,OPHN1,HSP90AA1,NDC80,GSK3B,RAB10,ZW10,NSFL1C,HSP90AB1,MISP,CRKL,SH3BP1,MYH9,FERMT1,LAMA1,SIPA1L3,DOCK8,KANK1,GATA3,RAB11FIP2,GBF1,BCCIP,CYTH1,SLC9A3R1,UST,PTK7,GOLPH3,WWC1,AMOTL2,WNT5A,HES1,FRMD4B,ACTR1B,CENPA,PARD3B,ARHGEF2,DOCK7,STK11,PTK2B,GPSM2,KIF25,TCF15,AMOT,CCR7,RAP1B,FOXJ1,FGF13,MAP1B,LLGL1,ACTR10,FLOT2,ARHGEF11,ROCK2,DOCK2,NEK3,SPRY2,CDK5RAP2,CCL21,NUMA1,ACTR1A,KIF20B,BCAS3,SNX27,WDPCP,DYNLT1,MSN,MCPH1,GSN,PARD3,PAK1,FEZ1,MPP7,ITGB1,FRMD4A,GJA1,WNT7A,EPHB1,BRSK1,KIF26B,PRKCI,SPRY1,MAD2L1,RICTOR,SHH,ARF6,AMOTL1,JAM3,WEE1,NDEL1,PLK1,CRK,PTK2,CCL19,CFL1,BRSK2,FAM89B,CDH5,SCRIB,SYNE4,RNF41,SAPCD2,SHTN1,FBF1,MYO18A,HTT,HES5,DCTN1,UBXN2B	CYP26B1,PAX6,CYTH3,MAP2,GATA3,WWC1,FRMD4B,PARD3B,KIF25,TCF15,CCR7,DOCK2,NEK3,CCL21,FRMD4A,WNT7A,KIF26B,PRKCI,SHH,CCL19,BRSK2,CDH5	PKD1,HSP90AA1,SH3BP1,SIPA1L3,PTK7,WNT5A,ARHGEF2,PTK2B,FLOT2,MAD2L1
GO_COFACTOR_BIOSYNTHETIC_PROCESS	NA	205	Down	7.35E-07	3.95E-05	NA	GCLC,PDK4,CIAPIN1,PDK2,GGCT,COX10,NADK,FYN,ELOVL5,SLC25A39,COX15,ALAS1,GCLM,MAT2B,CTNS,CYBA,MPC1,HAGH,ELOVL1,FECH,PDK3,COASY,ACSL4,MAOB,PTGS2,ACAT1,MOCOS,ACACB,CPOX,NFE2L1,MGST2,COQ9,PDPR,DLD,NUBP2,ACOT7,SCD,TECR,GGT5,GGT1,SLC25A1,SRRD,HSCB,TSPO,GSTZ1,MTHFD1,GSS,MLYCD,NUBP1,QPRT,ACSBG1,GCDH,NAMPT,NMRK1,GLRX3,PNPO,PDHX,COQ5,SLC11A2,TMEM14C,NUDT12,HSPA9,COQ10B,ABCB6,KYNU,NFE2L2,SPR,KMO,AKR1A1,ELOVL4,COQ6,ELOVL3,PANK3,MTHFD1L,UBIAD1,LIAS,ZNF205,SLC25A16,ACSL3,PTGIS,MOCS3,MOCS1,PANK2,UROD,PPCS,METTL16,CHAC1,RGN,GGT7,ACSS2,IDO1,PPT1,ACLY,PDHA1,GCH1,COQ3,PCBD2,MMACHC,CNDP2,RFK,PSAT1,ISCA1,COQ10A,ISCU,SUCLA2,MTHFS,IREB2,RSAD1,FPGS,DUOX1,ATIC,PARP9,PARP16,PPCDC,NDUFA9,MMAB,DUOXA1,DUOXA2,DUOX2,CYP1A1,SOD1,MPC2,PPOX,CHAC2,CIAO1,SLC25A38,SCD5,SNCA,CBR4,NAPRT,ALAD,PDSS1,HSD17B12,DLAT,PTS,SLC7A11,MAT1A,NUBPL,QDPR,MMAA,ACSL1,PDK1,NADK2,PANK1,ACSS1,MMS19,MPV17L,NMNAT2,PANK4,GART,PDXK,FLAD1,FDXR,HAAO,NMNAT3,BDH2,MOCS2,ELOVL7,ACSL6,PDSS2,PDP1,FXN,CYBB,ISCA2,HACD1,PCBD1,NNMT,COQ4,COQ7,GGT6,MMADHC,PDHB,STAT3,MAT2A,NFU1,BOLA2B,FASN,ELOVL6,GPHN,PDP2,NADSYN1,DCAKD,COQ2,NMNAT1,ACSF3,PARP10,OPLAH,IBA57,IDH2,AFMID,BOLA2,RNLS,NDOR1,UROS,TPK1,PPTC7,ACSL5,HSD17B8,HACD2,PPT2,DHFR,NFS1,HMBS,SLC5A8,ACACA	FYN,ELOVL1,GGT5,GGT1,ACSBG1,ABCB6,KMO,ELOVL3,GGT7,RFK,DUOXA2,CYP1A1,MAT1A,ACSS1,NMNAT2,CYBB,BOLA2	GCLM,COASY,ACAT1,COQ9,TSPO,GSS,COQ5,PDHA1,PSAT1,IREB2,ATIC,SOD1,SNCA,NADK2,MPV17L,FDXR,COQ4,NADSYN1,OPLAH
GO_COENZYME_BIOSYNTHETIC_PROCESS	NA	131	Down	5.67E-06	2.03E-04	NA	PDK4,PDK2,NADK,ELOVL5,MAT2B,MPC1,ELOVL1,PDK3,COASY,ACSL4,PTGS2,ACAT1,MOCOS,ACACB,COQ9,PDPR,DLD,ACOT7,SCD,TECR,SLC25A1,GSTZ1,MTHFD1,MLYCD,QPRT,ACSBG1,GCDH,NAMPT,NMRK1,PNPO,PDHX,COQ5,NUDT12,COQ10B,KYNU,SPR,KMO,AKR1A1,ELOVL4,COQ6,ELOVL3,PANK3,MTHFD1L,UBIAD1,LIAS,SLC25A16,ACSL3,PTGIS,MOCS3,MOCS1,PANK2,PPCS,METTL16,RGN,ACSS2,IDO1,PPT1,ACLY,PDHA1,GCH1,COQ3,PCBD2,RFK,COQ10A,MTHFS,FPGS,ATIC,PARP9,PARP16,PPCDC,NDUFA9,MPC2,SCD5,SNCA,CBR4,NAPRT,PDSS1,HSD17B12,DLAT,PTS,MAT1A,QDPR,ACSL1,PDK1,NADK2,PANK1,ACSS1,NMNAT2,PANK4,GART,PDXK,FLAD1,FDXR,HAAO,NMNAT3,MOCS2,ELOVL7,ACSL6,PDSS2,PDP1,HACD1,PCBD1,NNMT,COQ4,COQ7,MMADHC,PDHB,MAT2A,FASN,ELOVL6,GPHN,PDP2,NADSYN1,DCAKD,COQ2,NMNAT1,ACSF3,PARP10,IDH2,AFMID,RNLS,TPK1,PPTC7,ACSL5,HSD17B8,HACD2,PPT2,DHFR,NFS1,SLC5A8,ACACA	ELOVL1,ACSBG1,KMO,ELOVL3,RFK,MAT1A,ACSS1,NMNAT2	COASY,ACAT1,COQ9,COQ5,PDHA1,ATIC,SNCA,NADK2,FDXR,COQ4,NADSYN1
GO_REGULATION_OF_SYMBIOSIS_ENCOMPASSING_MUTUALISM_THROUGH_PARASITISM	NA	201	Down	1.09E-04	0.00208919	NA	FUCA2,BAD,POLR2J,CD4,LTF,CD74,KPNA6,YTHDC2,POLR2B,RSF1,EIF2AK2,CTDP1,TAF11,PKN2,NUCKS1,PABPC1,TSG101,HACD3,RAB7A,TOP2B,FKBP6,LAMP3,MID2,CHMP2B,PPIE,REST,FCN1,MAVS,OAS1,CCNK,TFAP4,SRPK1,POLR2E,SMARCB1,LGALS1,POLR2F,APOBEC3H,EP300,SNW1,NELFCD,CHMP4B,VAPA,FMR1,POLR2C,TRIM35,POLR2I,HPN,ZC3HAV1,CAV2,CAV1,TRIM14,DDX5,OAS3,OAS2,GAPDH,AICDA,SNX3,TRIM38,EXOC2,STAT1,CHMP3,HDAC1,TRIM62,PROX1,TRIM32,VPS4B,TARDBP,TRIM25,TRIM6,ZNF639,CXCR4,SLPI,VAPB,STAU1,CXCL6,GTF2F1,TBC1D20,SMARCA4,ZFP36,APOBEC3A,APOBEC3F,EIF2AK4,CCNT1,ILF3,APOE,BST2,CHMP2A,TRIM28,TOP2A,TRIM21,TRIM5,INPP5K,VPS4A,MORC2,SFTPD,RSAD2,OASL,SRPK2,MDFIC,RNASEL,DHX9,CDK9,POU2F3,GTF2B,ITGAV,LEF1,TARBP2,VPS37B,PML,IFITM3,FCN3,SETDB1,ANXA9,POLR2D,TNIP1,DYNLT1,POLR2K,STOM,GSN,NOTCH1,HMGA2,IFIT5,BCL2L11,FBXL2,CHD1,TRIM11,LARP1,MX1,SNF8,RRP1B,ADAR,IFI16,PTX3,ZC3H12A,POLR2H,F2RL1,CHMP4C,PSMC3,IFI27,PPIB,FAM111A,DDB1,POLR2G,LGALS9,CXCL8,TRIM8,PPID,BCL2,PPIH,ISG20,CFL1,PC,PDE12,BANF1,JUN,POLR2L,CD28,PARP10,RAD23A,APOBEC3B,AEN,POLR2A,EXOC7,KPNA2,CSF1R,ANXA2,TMPRSS2,NELFA,IFITM2,SP1,P4HB,IFIT1,IFITM1,ISG15,PLSCR1,GTF2F2,NELFB,MPHOSPH8,SUPT5H,PPIA,ZNF502,IGF2R,ADARB1,BPIFA1,CNOT7,NELFE,TRIM31,TRIM27,TRIM13,KRT6A,SUPT4H1,DDX3X,TNF,TRIM26,APOBEC3G,APOBEC3D,APOBEC3C,HS3ST5,CCL5,CCL4,CCL3	CD4,LTF,MID2,FCN1,APOBEC3H,HPN,PROX1,TRIM6,CXCR4,SLPI,CXCL6,APOE,TRIM21,FCN3,ANXA9,CHD1,PTX3,CXCL8,CD28,CSF1R,TMPRSS2,TRIM31,TNF,HS3ST5,CCL5,CCL4,CCL3	SNW1,POLR2I,BST2,SRPK2,MX1,IFI16,LGALS9,TRIM8,GTF2F2,NELFE,APOBEC3C
GO_COFACTOR_METABOLIC_PROCESS	NA	391	Down	1.91E-04	0.003230374	NA	GCLC,PDK4,ACSM3,CIAPIN1,CROT,PDK2,GGCT,COX10,NOX1,NADK,AASS,MGST1,PRSS3,FYN,ELOVL5,SLC25A39,COX15,ALAS1,GLRX2,GCLM,MRI1,MAT2B,CTNS,CYBA,AKR7A2,SLC2A3,MPC1,DGAT2,HAGH,FAR2,GSTO2,MTHFD2,ELOVL1,FECH,PDK3,COASY,ACSL4,MAOB,PTGS2,ACAT1,MOCOS,SLC46A1,ACACB,MCCC1,CPOX,HSP90AA1,NFE2L1,GSTP1,AKR1B1,MGST2,FOLH1,EIF2AK1,MT3,COQ9,SLC23A2,BLVRB,PDPR,DLD,VNN3,HDAC6,NUBP2,ACOT7,SCD,TECR,GGT5,GGT1,SLC25A1,SRRD,HSCB,CYB5R3,HMOX1,TSPO,GSTZ1,MTHFD1,GSS,AHCY,ACOT8,ABCD1,MLYCD,ABCC1,NUBP1,HMOX2,QPRT,ACSBG1,GSR,GCDH,ETHE1,NAMPT,OGDH,BLVRA,NMRK1,AMBP,CUBN,GLRX3,PNPO,AADAT,HPX,FOLR1,PDHX,COQ5,SLC11A2,MVK,TMEM14C,ALDH5A1,VNN1,VNN2,ACOT13,NUDT12,HMGCS1,NNT,HSPA9,HMGCR,PCCB,COQ10B,ABCB6,TPO,KYNU,NFE2L2,SPR,PARK7,MTR,KMO,HMGCL,SLC2A1,AKR1A1,PRDX1,PRDX6,ELOVL4,ACOT2,ABCD4,DLST,COQ6,ELOVL3,GPAM,PANK3,MTHFD1L,PDZD11,UBIAD1,CAT,LIAS,ZNF205,SLC25A16,ACOT9,PRDX4,AMD1,ACSL3,PTGIS,MOCS3,MTRR,MCEE,MOCS1,GNMT,GLO1,CLYBL,PANK2,UROD,PRDX5,PPCS,METTL16,RAC2,CHAC1,PXDN,RGN,GGT7,ACSS2,IDO1,PPT1,ACLY,PDHA1,MCCC2,GCH1,COQ3,PCBD2,MMACHC,BHMT2,PEMT,CNDP2,GSTT2B,GGT2,HSD17B4,GSTM1,GSTM5,GSTM3,HMGCS2,TCN1,RFK,PSAT1,ISCA1,COQ10A,ISCU,ALDH1L2,SUCLA2,RAC1,MTHFS,IREB2,RSAD1,FPGS,BAAT,GGH,DUOX1,GCHFR,SLC5A6,ATIC,IDH1,PARP9,PARP16,PPCDC,PRKG2,NDUFA9,MMAB,DUOXA1,DUOXA2,DUOX2,CYP1A1,NUDT7,SOD1,AKT1,MPC2,PPOX,CHAC2,CIAO1,SLC25A38,ALDH1L1,SCD5,ENOPH1,SNCA,CBR4,EGFR,NAPRT,ALAD,PTGES,PDSS1,GSTO1,HSD17B12,APIP,AASDHPPT,MMP3,DLAT,PTS,SLC7A11,OXSM,MAT1A,NUBPL,QDPR,MMAA,AKR1C2,ACSL1,TDO2,PDK1,NADK2,PANK1,ACSS1,MMS19,DBI,MPV17L,NMNAT2,PANK4,AHCYL2,GPAT4,PINK1,GART,CBR3,HLCS,THEM4,PDXK,G6PD,FTCD,FLAD1,FDXR,ACOT11,CTRC,HAAO,HPGDS,PMVK,SUCLG1,MTHFD2L,NMNAT3,BDH2,MOCS2,ELOVL7,ACSL6,PDSS2,NOS3,SLC25A32,PDP1,FXN,CYBB,VCP,FOLR2,PRDX3,ISCA2,HACD1,AMN,PCBD1,NUDT13,CYB5A,NNMT,ACSM1,ACSF2,COQ4,COQ7,LPO,GPX4,MVD,GGT6,CD320,PRDX2,LMBRD1,MMADHC,PDHB,STAT3,AHCYL1,GSTM4,MAT2A,NFU1,BOLA2B,FASN,BTD,SLC23A1,ELOVL6,GSTA4,GPHN,CYP4F11,SUCLG2,PDP2,NADSYN1,DCAKD,COQ2,ACSM6,PC,NMNAT1,SLC19A1,GSTA3,PCCA,ACSF3,TYMS,SHMT1,MTHFR,ACOT4,PARP10,OPLAH,PIPOX,IBA57,IDH2,SHMT2,GSTA5,AFMID,BOLA2,ACOT1,RNLS,DGAT1,TCN2,NUDT17,AKR1C1,HBA2,NDOR1,UROS,NOXA1,AKR1C3,NOXO1,TPK1,HBG2,PPTC7,ACSL5,GSTK1,FAR1,AKR1B10,ADH4,CALM1,HSD17B8,CRYZL1,HBA1,HACD2,GPX3,GSTM2,PPT2,DHFR,ACBD6,GPX1,PDXP,UGT1A1,GSTA1,NFS1,GSTA2,UGT1A4,HBB,HMBS,SLC5A8,HP,THTPA,ACACA	NOX1,FYN,ELOVL1,SLC46A1,VNN3,GGT5,GGT1,HMOX1,ACSBG1,AMBP,CUBN,HPX,FOLR1,VNN1,VNN2,ABCB6,TPO,KMO,ELOVL3,GPAM,GGT7,GSTM1,HMGCS2,RFK,ALDH1L2,BAAT,DUOXA2,CYP1A1,MAT1A,TDO2,ACSS1,NMNAT2,FTCD,CTRC,HPGDS,NOS3,CYBB,FOLR2,CYB5A,LMBRD1,SLC23A1,ACSM6,GSTA3,GSTA5,BOLA2,HBA2,HBG2,ADH4,HBA1,GPX3,GSTM2,PDXP,UGT1A4,HBB	CROT,GCLM,COASY,ACAT1,HSP90AA1,COQ9,SLC23A2,TSPO,GSS,COQ5,MVK,ACOT13,PRDX1,ACOT9,PRDX5,PDHA1,PSAT1,IREB2,ATIC,SOD1,SNCA,GSTO1,NADK2,MPV17L,FDXR,COQ4,GSTA4,NADSYN1,SHMT1,OPLAH,CALM1
GO_COENZYME_METABOLIC_PROCESS	NA	230	Down	2.01E-04	0.003345382	NA	GCLC,PDK4,ACSM3,CROT,PDK2,NADK,AASS,ELOVL5,MRI1,MAT2B,SLC2A3,MPC1,DGAT2,FAR2,GSTO2,MTHFD2,ELOVL1,PDK3,COASY,ACSL4,PTGS2,ACAT1,MOCOS,SLC46A1,ACACB,MCCC1,FOLH1,COQ9,SLC23A2,PDPR,DLD,VNN3,ACOT7,SCD,TECR,SLC25A1,CYB5R3,GSTZ1,MTHFD1,AHCY,ACOT8,ABCD1,MLYCD,QPRT,ACSBG1,GCDH,NAMPT,OGDH,NMRK1,PNPO,AADAT,FOLR1,PDHX,COQ5,MVK,VNN1,VNN2,ACOT13,NUDT12,HMGCS1,HMGCR,PCCB,COQ10B,KYNU,SPR,KMO,HMGCL,SLC2A1,AKR1A1,ELOVL4,ACOT2,DLST,COQ6,ELOVL3,GPAM,PANK3,MTHFD1L,PDZD11,UBIAD1,LIAS,SLC25A16,ACOT9,AMD1,ACSL3,PTGIS,MOCS3,MTRR,MCEE,MOCS1,GNMT,PANK2,PPCS,METTL16,RGN,ACSS2,IDO1,PPT1,ACLY,PDHA1,MCCC2,GCH1,COQ3,PCBD2,BHMT2,PEMT,HSD17B4,HMGCS2,RFK,COQ10A,ALDH1L2,SUCLA2,MTHFS,FPGS,BAAT,GGH,SLC5A6,ATIC,PARP9,PARP16,PPCDC,NDUFA9,NUDT7,MPC2,ALDH1L1,SCD5,ENOPH1,SNCA,CBR4,NAPRT,PDSS1,GSTO1,HSD17B12,APIP,AASDHPPT,DLAT,PTS,OXSM,MAT1A,QDPR,ACSL1,TDO2,PDK1,NADK2,PANK1,ACSS1,DBI,NMNAT2,PANK4,AHCYL2,GPAT4,GART,CBR3,HLCS,THEM4,PDXK,FTCD,FLAD1,FDXR,ACOT11,HAAO,PMVK,SUCLG1,MTHFD2L,NMNAT3,MOCS2,ELOVL7,ACSL6,PDSS2,SLC25A32,PDP1,VCP,FOLR2,HACD1,PCBD1,NUDT13,CYB5A,NNMT,ACSM1,ACSF2,COQ4,COQ7,MVD,MMADHC,PDHB,AHCYL1,MAT2A,FASN,BTD,SLC23A1,ELOVL6,GPHN,CYP4F11,SUCLG2,PDP2,NADSYN1,DCAKD,COQ2,ACSM6,PC,NMNAT1,SLC19A1,PCCA,ACSF3,TYMS,SHMT1,MTHFR,ACOT4,PARP10,PIPOX,IDH2,SHMT2,AFMID,ACOT1,RNLS,DGAT1,NUDT17,TPK1,PPTC7,ACSL5,FAR1,HSD17B8,HACD2,PPT2,DHFR,ACBD6,PDXP,NFS1,SLC5A8,THTPA,ACACA	ELOVL1,SLC46A1,VNN3,ACSBG1,FOLR1,VNN1,VNN2,KMO,ELOVL3,GPAM,HMGCS2,RFK,ALDH1L2,BAAT,MAT1A,TDO2,ACSS1,NMNAT2,FTCD,FOLR2,CYB5A,SLC23A1,ACSM6,PDXP	CROT,COASY,ACAT1,COQ9,SLC23A2,COQ5,MVK,ACOT13,ACOT9,PDHA1,ATIC,SNCA,GSTO1,NADK2,FDXR,COQ4,NADSYN1,SHMT1
GO_OXIDOREDUCTION_COENZYME_METABOLIC_PROCESS	NA	43	Down	0.001076484	0.012254983	NA	NADK,PTGS2,COQ9,QPRT,NAMPT,NMRK1,COQ5,NUDT12,HMGCR,COQ10B,KYNU,KMO,COQ6,UBIAD1,PTGIS,IDO1,COQ3,COQ10A,PARP9,PARP16,NDUFA9,NAPRT,PDSS1,NADK2,NMNAT2,FDXR,HAAO,NMNAT3,PDSS2,NUDT13,NNMT,COQ4,COQ7,NADSYN1,COQ2,NMNAT1,PARP10,IDH2,AFMID,RNLS,NUDT17,PPTC7,SLC5A8	KMO,NMNAT2	COQ9,COQ5,NADK2,FDXR,COQ4,NADSYN1
GO_MOVEMENT_IN_ENVIRONMENT_OF_OTHER_ORGANISM_INVOLVED_IN_SYMBIOTIC_INTERACTION	NA	33	Down	0.002179024	0.020995074	NA	TSG101,RAB7A,MID2,CHMP2B,CHMP4B,VAPA,TRIM35,CAV2,CHMP3,TRIM62,TRIM32,VPS4B,TRIM25,CHMP2A,TRIM28,TRIM21,TRIM5,VPS4A,VPS37B,PML,TRIM11,CHMP4C,DDB1,TRIM8,PPID,PC,IST1,PPIA,ZNF502,TRIM31,TRIM27,TRIM13,TRIM26	MID2,TRIM21,TRIM31	TRIM8
GO_REGULATION_OF_COENZYME_METABOLIC_PROCESS	NA	11	Down	0.002697203	0.024019469	NA	PDK4,PDK2,PDK3,PDPR,GSTZ1,COQ3,SNCA,PDK1,PDP1,PDP2,PPTC7		SNCA
GO_REGULATION_OF_COFACTOR_METABOLIC_PROCESS	NA	34	Down	0.002954899	0.025795377	NA	PDK4,PDK2,FYN,CTNS,PDK3,MT3,PDPR,HDAC6,SRRD,GSTZ1,TMEM14C,NNT,NFE2L2,ZNF205,CLYBL,RAC2,COQ3,RAC1,DUOXA1,DUOXA2,SNCA,MMP3,SLC7A11,PDK1,MPV17L,PINK1,PDP1,PRDX2,STAT3,PDP2,NOXA1,NOXO1,PPTC7,HP	FYN,DUOXA2	SNCA,MPV17L
GO_REGULATION_OF_THYROID_HORMONE_GENERATION	GO:2000609	5	Up	0.001840091	0.01850809	1	HPN,GATA3,PAX8,DUOXA1,DUOXA2	HPN,GATA3,PAX8,DUOXA2
GO_NOREPINEPHRINE_BIOSYNTHETIC_PROCESS	GO:0042421	3	Up	0.003231032	0.027535123	1	MOXD1,GATA3,TH	GATA3,TH
GO_MEMBRANE_RAFT_DISTRIBUTION	GO:0031580	5	Up	0.004232134	0.032951096	2	PTPRC,CD2,DOCK2,GSN,MAL	PTPRC,CD2,DOCK2,MAL
GO_NEGATIVE_REGULATION_OF_DENDRITIC_CELL_DIFFERENTIATION	GO:2001199	6	Up	0.001056937	0.012124162	5	TMEM176A,FCGR2B,LILRB1,TMEM176B,ZBTB46,HLA-G	TMEM176A,FCGR2B,LILRB1,TMEM176B,ZBTB46
GO_BONE_MINERALIZATION_INVOLVED_IN_BONE_MATURATION	GO:0035630	7	Up	0.007094555	0.04805404	5	LTF,IGF1,BMP2,GREM1,LEP,ANO6,CCDC154	LTF,IGF1,GREM1,LEP,CCDC154
GO_POSITIVE_REGULATION_OF_BLOOD_VESSEL_ENDOTHELIAL_CELL_PROLIFERATION_INVOLVED_IN_SPROUTING_ANGIOGENESIS	GO:1903589	7	Up	0.007367853	0.04919529	5	HMOX1,PPP1R16B,VEGFA,APLNR,FGFBP1,GATA2,APELA	HMOX1,PPP1R16B,APLNR,GATA2,APELA
GO_COMPLEMENT_ACTIVATION	GO:0006956	68	Up	2.40E-07	1.61E-05	6	CFH,MASP2,C8B,C6,CD59,FCN1,RGCC,C5,C1QBP,CD81,C7,CD46,COLEC11,CLU,C4BPA,C4BPB,IL1B,C3,CFP,IGLL1,C5AR2,C1RL,FCN3,SUSD4,SERPING1,VSIG4,C1QC,C1R,C2,PHB,C3AR1,C1QB,C1QA,A2M,C8G,CD19,C1S,COLEC10,PROS1,CD55,C5AR1,CR1L,CFD,CFI,IGKC,IGKV4-1,IGLV1-51,IGLV1-40,IGLC2,IGLC3,IGLC7,TRBC1,TRBC2,TRDC,IGHA2,IGHG4,IGHG2,IGHA1,IGHG1,IGHG3,IGHD,IGHM,IGHV1-18,IGHV3-74,IGKV3-20,IGKV1-12,CFB,IGLL5	MASP2,C8B,C6,FCN1,RGCC,C5,C7,COLEC11,CLU,C4BPA,C4BPB,IL1B,CFP,IGLL1,FCN3,VSIG4,C1QC,C2,C3AR1,C1QB,C1QA,A2M,COLEC10,CD55,CR1L,IGKV4-1,IGLV1-51,IGLV1-40,IGLC2,IGLC3,IGLC7,TRBC1,TRBC2,TRDC,IGHA2,IGHG4,IGHG2,IGHA1,IGHG1,IGHG3,IGHD,IGHM,IGHV1-18,IGHV3-74,IGKV3-20,IGKV1-12,CFB,IGLL5
GO_HUMORAL_IMMUNE_RESPONSE_MEDIATED_BY_CIRCULATING_IMMUNOGLOBULIN	GO:0002455	59	Up	6.40E-07	3.59E-05	6	MASP2,C8B,C6,BCL3,FCGR2B,PTPRC,C5,C1QBP,HPX,CD81,PTPN6,C7,CD46,CLU,C4BPA,C4BPB,C3,IGLL1,FOXJ1,C1RL,SUSD4,SERPING1,C1QC,C1R,C2,C1QB,C1QA,EXO1,C8G,HLA-DQB1,C1S,ZP3,CD55,CFI,IGKC,IGKV4-1,IGLV1-51,IGLV1-40,IGLC2,IGLC3,IGLC7,TRBC1,TRBC2,TRDC,IGHA2,IGHG4,IGHG2,IGHA1,IGHG1,IGHG3,IGHD,IGHM,IGHV1-18,IGHV3-74,LTA,TNF,IGKV3-20,IGKV1-12,IGLL5	MASP2,C8B,C6,FCGR2B,PTPRC,C5,HPX,C7,CLU,C4BPA,C4BPB,IGLL1,C1QC,C2,C1QB,C1QA,CD55,IGKV4-1,IGLV1-51,IGLV1-40,IGLC2,IGLC3,IGLC7,TRBC1,TRBC2,TRDC,IGHA2,IGHG4,IGHG2,IGHA1,IGHG1,IGHG3,IGHD,IGHM,IGHV1-18,IGHV3-74,LTA,TNF,IGKV3-20,IGKV1-12,IGLL5	HLA-DQB1
GO_DETECTION_OF_STIMULUS_INVOLVED_IN_SENSORY_PERCEPTION	GO:0050906	70	Up	8.15E-06	2.70E-04	6	FYN,CNGB1,LXN,PPEF1,CST4,CACNA1F,HPN,CXCL12,ASIC2,CALCA,KCNA1,TULP1,GRM6,GNAT1,REEP6,CXCR4,OR2B6,MKKS,MMP24,CEP250,TAS2R4,TAS2R5,OR7C1,CHRNA10,PRDM12,ANO1,ATP8A2,SERPINE2,RTP4,ARRB2,CACNA2D4,PIEZO2,EPHB1,KIT,PIP,NR2F6,AZGP1,PIGR,ADORA1,ITGA2,ADGRV1,TMC1,LPO,CACNB3,BEST1,TAS1R3,CST1,TAS1R1,CCDC66,OR5P2,FFAR4,BACE1,RGS9BP,PDZD7,OR7D2,EYS,OR7A5,TRPV1,OR8S1,LHFPL5,TAS2R19,TAS2R14,ASIC3,TAS2R46,STRC,OR2A7,TAS2R30,TAS2R31,OR13A1,PKD1L3	FYN,PPEF1,CST4,CACNA1F,HPN,CXCL12,ASIC2,CALCA,KCNA1,TULP1,GRM6,GNAT1,CXCR4,OR2B6,MMP24,TAS2R4,TAS2R5,OR7C1,CHRNA10,PRDM12,CACNA2D4,PIEZO2,ADORA1,TMC1,BEST1,CST1,TAS1R1,OR5P2,RGS9BP,OR7D2,EYS,OR7A5,OR8S1,LHFPL5,TAS2R19,ASIC3,TAS2R46,STRC,OR2A7,TAS2R30,TAS2R31,OR13A1,PKD1L3	CEP250
GO_RESPONSE_TO_CHEMOKINE	GO:1990868	73	Up	2.74E-05	7.06E-04	6	CX3CL1,CCL26,FOXC1,WNK1,SLC12A2,RHOA,EDN1,CXCL2,TREM2,HIF1A,CCL22,CCL17,CCL24,DOCK8,CXCL12,CCL2,PF4V1,SH2B3,CCR6,LOX,CCL20,PADI2,GPR75,DUSP1,PTK2B,CCRL2,CXCR4,CXCL6,RNF113A,CCR7,ACKR4,LRCH1,CCL21,CXCL9,ACKR3,ACKR2,SLIT2,CXCL13,CXCR5,CCR5,RBM15,CXCL3,CXCL5,PPBP,PF4,CXCL1,CCR1,ZC3H12A,CX3CR1,CXCL10,CXCL11,CXCL8,ROBO1,CXCR6,CCL19,OXSR1,GPR35,CXCR2,CCR4,SLIT3,CCR10,CIB1,CXCR3,STK39,ACKR1,CCL5,CCL23,CCL4,CCL18,CCL15,CCL3L3,CCL14,CCL3	CCL22,CCL17,CCL24,CXCL12,PF4V1,CCR6,PADI2,GPR75,CCRL2,CXCR4,CXCL6,CCR7,ACKR4,CCL21,CXCL9,CXCL13,CXCR5,CCR5,RBM15,CXCL5,PPBP,PF4,CXCL1,CCR1,CX3CR1,CXCL8,CXCR6,CCL19,GPR35,CCR10,CXCR3,ACKR1,CCL5,CCL23,CCL4,CCL18,CCL15,CCL3L3,CCL14,CCL3	PTK2B,RNF113A
GO_REGULATION_OF_HUMORAL_IMMUNE_RESPONSE	GO:0002920	64	Up	4.42E-05	0.001042852	6	CFH,C8B,C6,FCGR2B,PTPRC,CD59,PPP2R3C,PGC,C5,C1QBP,HPX,CD81,PTPN6,C7,CD46,CLU,C4BPA,C4BPB,IL1B,C3,CCR7,CFP,FOXJ1,SPINK5,C5AR2,SUSD4,SERPING1,VSIG4,CXCL13,C1QC,C1R,C2,PHB,KLK7,C3AR1,C1QB,C1QA,A2M,C8G,CD19,C1S,SPNS2,PROS1,ZP3,CD55,C5AR1,CR1L,CFI,IGKC,IGKV4-1,IGLV1-51,IGLV1-40,IGLC2,IGLC3,IGLC7,IGHG4,IGHG2,IGHG1,IGHG3,LTA,TNF,IGKV3-20,IGKV1-12,CFB	C8B,C6,FCGR2B,PTPRC,C5,HPX,C7,CLU,C4BPA,C4BPB,IL1B,CCR7,CFP,VSIG4,CXCL13,C1QC,C2,C3AR1,C1QB,C1QA,A2M,SPNS2,CD55,CR1L,IGKV4-1,IGLV1-51,IGLV1-40,IGLC2,IGLC3,IGLC7,IGHG4,IGHG2,IGHG1,IGHG3,LTA,TNF,IGKV3-20,IGKV1-12,CFB	SPINK5
GO_HUMORAL_IMMUNE_RESPONSE	GO:0006959	179	Up	9.20E-05	0.001832201	6	CFH,MASP2,PRSS3,LTF,SLC11A1,C8B,POU2F2,C6,TRAF3IP2,TFE3,BCL3,FAM3A,FCGR2B,ST6GAL1,BPIFB2,CXCL2,MEF2C,PTPRC,CD59,FCN1,LYZ,PPP2R3C,BLNK,TREM2,PGC,CHGA,BPI,EPPIN,RGCC,IL7,GPI,EBI3,RPS19,RARRES2,C5,GATA3,C1QBP,CCL2,PF4V1,BST1,HPX,CD81,POU2AF1,IFNG,GAPDH,PTPN6,CD83,CCR6,TFEB,C7,GNLY,CD46,COLEC11,PDZD11,CLU,C4BPA,C4BPB,PI3,SLPI,TREM1,CXCL6,IL1B,C3,ROMO1,BPIFB1,CCR7,CFP,IGLL1,FOXJ1,BPIFA2,JCHAIN,SFTPD,SPINK5,NOTCH2,C5AR2,IL6,IL36RN,CXCL9,C1RL,FCN3,SUSD4,S100A8,S100A7,TNFRSF21,LCN2,NOTCH1,SERPING1,VSIG4,CXCL13,RPL30,MS4A1,C1QC,C1R,SPON2,PGLYRP4,S100A9,S100A12,CXCL3,CXCL5,PPBP,PF4,CXCL1,CAMP,LEAP2,DEFB1,ATP7A,RNASE7,C2,PHB,RBPJ,KLK7,CXCL10,CXCL11,RNASE6,CXCL8,GPR183,PLA2G1B,MUC7,DEFB4A,BCL2,C3AR1,AZU1,C1QB,C1QA,EXO1,A2M,C8G,CD19,CD28,HLA-DQB1,ITLN1,C1S,SPNS2,SH2D1A,COLEC10,PLA2G6,PROS1,IFNE,DMBT1,PLA2G2A,ZP3,CD55,C5AR1,CR1L,CFD,BPIFA1,YTHDF2,HMGN2,RPL39,HLA-E,PSMB10,CFI,KRT6A,IGKC,IGKV4-1,IGLV1-51,IGLV1-40,IGLC2,IGLC3,IGLC7,TRBC1,TRBC2,TRDC,IGHA2,IGHG4,IGHG2,IGHA1,IGHG1,IGHG3,IGHD,IGHM,IGHV1-18,IGHV3-74,LTA,TNF,IGKV3-20,IGKV1-12,CFB,IGLL5	MASP2,LTF,C8B,C6,FCGR2B,BPIFB2,PTPRC,FCN1,CHGA,BPI,EPPIN,RGCC,EBI3,RARRES2,C5,GATA3,PF4V1,HPX,POU2AF1,IFNG,CCR6,C7,GNLY,COLEC11,CLU,C4BPA,C4BPB,SLPI,TREM1,CXCL6,IL1B,BPIFB1,CCR7,CFP,IGLL1,BPIFA2,JCHAIN,IL6,IL36RN,CXCL9,FCN3,VSIG4,CXCL13,MS4A1,C1QC,CXCL5,PPBP,PF4,CXCL1,CAMP,RNASE7,C2,RNASE6,CXCL8,GPR183,MUC7,C3AR1,AZU1,C1QB,C1QA,A2M,CD28,ITLN1,SPNS2,SH2D1A,COLEC10,IFNE,PLA2G2A,CD55,CR1L,IGKV4-1,IGLV1-51,IGLV1-40,IGLC2,IGLC3,IGLC7,TRBC1,TRBC2,TRDC,IGHA2,IGHG4,IGHG2,IGHA1,IGHG1,IGHG3,IGHD,IGHM,IGHV1-18,IGHV3-74,LTA,TNF,IGKV3-20,IGKV1-12,CFB,IGLL5	SPINK5,HLA-DQB1,HLA-E
GO_B_CELL_RECEPTOR_SIGNALING_PATHWAY	GO:0050853	69	Up	1.87E-04	0.003194601	6	CD38,CD79B,BTK,CD22,PRKCH,STAP1,BCAR1,CBFB,FCGR2B,MEF2C,PTPRC,LAT2,BAX,ABL1,MAPK1,NFATC2,CD79A,PLEKHA1,ELF2,LPXN,CD81,PTPN6,ITK,FOXP1,ELF1,NCKAP1L,IGLL1,RFTN1,GPS2,VAV3,PTPN22,TEC,CMTM3,PLCL2,MS4A1,RUNX1,MNDA,SYK,PRKCB,CD300A,PIK3CD,BCL2,KLHL6,GCSAM,CD19,LCK,SLC39A10,PLCG2,LIME1,IGKC,IGLC2,IGLC3,IGLC7,TRBC1,TRBC2,TRDC,IGHA2,IGHG4,IGHG2,IGHA1,IGHG1,IGHG3,IGHD,IGHM,IGHV1-18,IGHV3-74,NFAM1,LYN,IGLL5	CD38,CD79B,BTK,STAP1,FCGR2B,PTPRC,NFATC2,CD79A,LPXN,ITK,NCKAP1L,IGLL1,RFTN1,PTPN22,TEC,MS4A1,MNDA,CD300A,KLHL6,LCK,LIME1,IGLC2,IGLC3,IGLC7,TRBC1,TRBC2,TRDC,IGHA2,IGHG4,IGHG2,IGHA1,IGHG1,IGHG3,IGHD,IGHM,IGHV1-18,IGHV3-74,IGLL5	BCAR1
GO_NEGATIVE_REGULATION_OF_MACROPHAGE_ACTIVATION	GO:0043031	16	Up	5.40E-04	0.007410394	6	CX3CL1,NR1H3,GRN,ADGRF5,FCGR2B,CST7,PTPRC,CD200,BPI,NR1D1,LDLR,SYT11,VSIG4,ZC3H12A,IL31RA,LRFN5	NR1H3,ADGRF5,FCGR2B,CST7,PTPRC,CD200,BPI,SYT11,VSIG4,IL31RA,LRFN5
GO_NEGATIVE_REGULATION_OF_DENDRITIC_CELL_APOPTOTIC_PROCESS	GO:2000669	7	Up	5.62E-04	0.00761664	6	LILRB1,CXCL12,CCR7,CCL21,AXL,CCL19,GAS6	LILRB1,CXCL12,CCR7,CCL21,CCL19
GO_POSITIVE_REGULATION_OF_HUMORAL_IMMUNE_RESPONSE_MEDIATED_BY_CIRCULATING_IMMUNOGLOBULIN	GO:0002925	4	Up	9.69E-04	0.011571264	6	PTPRC,HPX,LTA,TNF	PTPRC,HPX,LTA,TNF
GO_COMPLEMENT_RECEPTOR_MEDIATED_SIGNALING_PATHWAY	GO:0002430	6	Up	0.001361407	0.014939236	6	GPLD1,C5AR2,FPR1,C3AR1,FPR3,C5AR1	FPR1,C3AR1,FPR3
GO_FEVER_GENERATION	GO:0001660	9	Up	0.001463889	0.015759317	6	PTGER3,PTGS2,IL1A,TNFSF11,IL1B,EDNRB,TNFRSF11A,TRPV1,TNF	PTGER3,IL1A,TNFSF11,IL1B,EDNRB,TNFRSF11A,TNF
GO_PHOSPHOLIPASE_C_ACTIVATING_G_PROTEIN_COUPLED_RECEPTOR_SIGNALING_PATHWAY	GO:0007200	64	Up	0.001669997	0.017326743	6	CASR,PTGER3,GNA15,ACTN2,GNB1,EDN1,P2RY10,GNA11,ESR1,CHGA,SLC9A3R1,CCKBR,CALCA,NPR3,TACR1,OPRD1,GPR18,OPRL1,F2RL3,ANO1,NMUR2,GRP,C5AR2,AGT,HTR2B,EDNRB,PLCE1,LPAR6,GPR65,LPAR4,DRD2,ADRA2A,BICD1,HOMER1,GNA14,GNAQ,F2RL2,F2RL1,CX3CR1,GRM5,P2RY1,KISS1,GPR27,S1PR1,FPR1,LPAR3,NMUR1,P2RY6,C3AR1,P2RY2,GPR35,GPR157,CXCR2,F2R,GALR2,DRD1,FPR3,HRH1,C5AR1,LPAR1,TGM2,GPR20,LTB4R,P2RY11	CASR,PTGER3,ACTN2,P2RY10,ESR1,CHGA,CCKBR,CALCA,TACR1,GPR18,F2RL3,NMUR2,GRP,HTR2B,EDNRB,LPAR4,DRD2,ADRA2A,F2RL2,CX3CR1,GRM5,S1PR1,FPR1,NMUR1,C3AR1,GPR35,GALR2,DRD1,FPR3,HRH1,TGM2,GPR20	KISS1,F2R,LTB4R
GO_POSITIVE_REGULATION_OF_HUMORAL_IMMUNE_RESPONSE	GO:0002922	13	Up	0.001746154	0.017852998	6	C6,FCGR2B,PTPRC,PGC,HPX,IL1B,C3,CCR7,PHB,KLK7,ZP3,LTA,TNF	C6,FCGR2B,PTPRC,HPX,IL1B,CCR7,LTA,TNF
GO_COMPLEMENT_ACTIVATION_LECTIN_PATHWAY	GO:0001867	7	Up	0.002445893	0.022863785	6	MASP2,FCN1,COLEC11,FCN3,SERPING1,A2M,COLEC10	MASP2,FCN1,COLEC11,FCN3,A2M,COLEC10
GO_REGULATION_OF_FEVER_GENERATION	GO:0031620	7	Up	0.002566894	0.023470079	6	PTGER3,PTGS2,TNFSF11,IL1B,EDNRB,TNFRSF11A,TNF	PTGER3,TNFSF11,IL1B,EDNRB,TNFRSF11A,TNF
GO_MONOCYTE_CHEMOTAXIS	GO:0002548	49	Up	0.002627629	0.023783086	6	CX3CL1,CCL26,PDGFB,LGMN,FLT1,CCL22,CCL17,RPS19,CCL24,SERPINE1,CREB3,CXCL12,CCL2,CALCA,CCL20,DUSP1,TNFSF11,MOSPD2,LGALS3,ANXA1,IL6,CCL21,TNFRSF11A,S100A7,SLIT2,PLA2G7,PTPRO,SLAMF8,NBL1,IL6R,S100A12,CCR1,GREM1,CXCL10,CCL19,ANO6,S100A14,CXCL17,HMGB1,AIF1,LYN,CCL5,CCL23,CCL4,CCL18,CCL15,CCL3L3,CCL14,CCL3	PDGFB,FLT1,CCL22,CCL17,CCL24,CXCL12,CALCA,TNFSF11,IL6,CCL21,TNFRSF11A,PLA2G7,SLAMF8,CCR1,GREM1,CCL19,CXCL17,AIF1,CCL5,CCL23,CCL4,CCL18,CCL15,CCL3L3,CCL14,CCL3	NBL1,HMGB1
GO_POSITIVE_REGULATION_OF_GAMMA_DELTA_T_CELL_ACTIVATION	GO:0046645	6	Up	0.00336414	0.028443993	6	PTPRC,LILRB1,NCKAP1L,SYK,NOD2,STAT5B	PTPRC,LILRB1,NCKAP1L,NOD2
GO_B_CELL_PROLIFERATION_INVOLVED_IN_IMMUNE_RESPONSE	GO:0002322	6	Up	0.004337224	0.03350884	6	ABL1,CD180,TLR4,PLCL2,GAPT,CD19	CD180,TLR4,GAPT
GO_REGULATION_OF_HUMORAL_IMMUNE_RESPONSE_MEDIATED_BY_CIRCULATING_IMMUNOGLOBULIN	GO:0002923	9	Up	0.005691791	0.040791166	6	FCGR2B,PTPRC,HPX,PTPN6,C4BPA,C4BPB,FOXJ1,LTA,TNF	FCGR2B,PTPRC,HPX,C4BPA,C4BPB,LTA,TNF
GO_DETECTION_OF_CHEMICAL_STIMULUS_INVOLVED_IN_SENSORY_PERCEPTION_OF_TASTE	GO:0050912	19	Up	0.006013381	0.042449055	6	CST4,GNAT1,TAS2R4,TAS2R5,RTP4,PIP,AZGP1,PIGR,LPO,TAS1R3,CST1,TAS1R1,FFAR4,TAS2R19,TAS2R14,TAS2R46,TAS2R30,TAS2R31,PKD1L3	CST4,GNAT1,TAS2R4,TAS2R5,CST1,TAS1R1,TAS2R19,TAS2R46,TAS2R30,TAS2R31,PKD1L3
GO_ADENYLATE_CYCLASE_INHIBITING_G_PROTEIN_COUPLED_GLUTAMATE_RECEPTOR_SIGNALING_PATHWAY	GO:0007196	6	Up	0.006229675	0.043729762	6	GRM6,GRM4,GRM2,GRM8,GRM7,GRM3	GRM6,GRM4,GRM2,GRM8,GRM7
GO_PHAGOCYTOSIS_RECOGNITION	GO:0006910	32	Up	5.18E-07	3.07E-05	7	JMJD6,SCARB1,FCN1,TULP1,IGLL1,CD36,MFGE8,FCN3,MEGF10,COLEC12,TUB,CLEC7A,ADGRB1,PEAR1,IGKC,IGLC2,IGLC3,IGLC7,TRBC1,TRBC2,TRDC,IGHA2,IGHG4,IGHG2,IGHA1,IGHG1,IGHG3,IGHD,IGHM,IGHV1-18,IGHV3-74,IGLL5	FCN1,TULP1,IGLL1,CD36,FCN3,MEGF10,CLEC7A,PEAR1,IGLC2,IGLC3,IGLC7,TRBC1,TRBC2,TRDC,IGHA2,IGHG4,IGHG2,IGHA1,IGHG1,IGHG3,IGHD,IGHM,IGHV1-18,IGHV3-74,IGLL5
GO_LEUKOCYTE_TETHERING_OR_ROLLING	GO:0050901	23	Up	1.05E-04	0.002029772	7	SELE,ROCK1,ADD2,MADCAM1,CXCL12,SELPLG,GOLPH3,PODXL2,ITGA4,CCL21,ITGB7,ITGB1,CCL28,JAM2,VCAM1,CX3CR1,PTAFR,SELP,LEP,GCNT1,SELL,SPN,TNF	SELE,ADD2,CXCL12,SELPLG,ITGA4,CCL21,ITGB7,JAM2,VCAM1,CX3CR1,SELP,LEP,SELL,SPN,TNF
GO_AMINE_TRANSPORT	GO:0015837	60	Up	2.94E-04	0.004517419	7	SLC22A16,SYT7,ATP1A2,DTNBP1,SYT1,DRD4,TACR2,FGF20,PSEN1,P2RX7,CHGA,OXT,SYT17,AQP9,STX1A,CXCL12,SYT10,RAB3GAP1,RGS2,KMO,SYT5,ACE2,PER2,SYT11,AGT,TOR1A,STXBP1,RHCG,SYT2,ARL6IP5,SNCA,SYT8,DRD2,ADRA2A,SLC6A1,KCNB1,PINK1,SV2A,CHRNB2,ADORA1,SLC18A2,GDNF,RAB3B,P2RY1,ARL6IP1,TRH,SYT12,SNCG,LEP,KCNA2,TH,OXTR,ABAT,ADRA2C,DRD1,CCK,SLC38A3,GRM7,SYT15,ADRA2B	SLC22A16,SYT7,SYT1,DRD4,TACR2,CHGA,AQP9,CXCL12,SYT10,KMO,SYT11,RHCG,SYT2,DRD2,ADRA2A,SLC6A1,KCNB1,CHRNB2,ADORA1,SLC18A2,TRH,LEP,KCNA2,TH,OXTR,ADRA2C,DRD1,CCK,SLC38A3,GRM7,ADRA2B	DTNBP1,RGS2,SNCA
GO_MONOAMINE_TRANSPORT	GO:0015844	53	Up	0.001003561	0.011762924	7	NISCH,SYT7,GPM6B,DTNBP1,SYT1,MAOB,DRD4,ACTB,FGF20,NOS1,PICK1,CHGA,OXT,SYT17,LILRB1,STX1A,CXCL12,SLC6A4,SYT10,PARK7,SYT5,SYT11,AGT,TOR1A,SYT2,SNCA,SLC22A3,SYT8,DRD2,ADRA2A,KCNB1,PINK1,FCER1G,CHRNB2,SLC29A4,SYK,SLC18A2,GDNF,MECP2,RAB3B,P2RY1,SYT12,SNCG,SLC22A1,KCNA2,OXTR,MAPK15,ABAT,ADRA2C,DRD1,SYT15,ITGB3,ADRA2B	SYT7,SYT1,DRD4,CHGA,LILRB1,CXCL12,SLC6A4,SYT10,SYT11,SYT2,DRD2,ADRA2A,KCNB1,FCER1G,CHRNB2,SLC29A4,SLC18A2,SLC22A1,KCNA2,OXTR,MAPK15,ADRA2C,DRD1,ITGB3,ADRA2B	DTNBP1,SNCA
GO_NEUTROPHIL_MIGRATION	GO:1990266	97	Up	0.001518269	0.016234131	7	CD99,CX3CL1,CCL26,CD74,DAPK2,WDR1,EDN1,CXCL2,TGFB2,CD99L2,CCL22,CCL17,CCL24,GBF1,C1QBP,CCL2,PF4V1,BST1,MDK,IL23A,THBS4,PDE4D,IL1A,CCL20,IL1R1,CSF3R,NCKAP1L,PREX1,EDN3,XG,CXCL6,IL1B,CCR7,EDN2,RAC2,MOSPD2,MPP1,LGALS3,VAV3,C5AR2,DYSF,RAC1,IL36G,IL1RN,IL36RN,CCL21,CXCL9,VAV1,S100A8,ITGA9,SLIT2,TIRAP,ADAM8,MCOLN2,CXADR,CXCL13,SLAMF8,FCER1G,ITGB2,JAML,S100A9,S100A12,CXCL3,CXCL5,PPBP,PF4,CXCL1,SYK,JAM3,CXCL10,CXCL11,CXCL8,PLA2G1B,JAGN1,PIK3CD,C3AR1,CCL19,SAA1,RHOG,CXCR2,CAMK1D,PDE4B,PIP5K1C,C5AR1,IRAK4,CD177,ITGA1,CKLF,PECAM1,CCL5,CCL23,CCL4,CCL18,CCL15,CCL3L3,CCL14,CCL3	CCL22,CCL17,CCL24,PF4V1,THBS4,IL1A,CSF3R,NCKAP1L,PREX1,EDN3,XG,CXCL6,IL1B,CCR7,DYSF,IL36RN,CCL21,CXCL9,TIRAP,MCOLN2,CXADR,CXCL13,SLAMF8,FCER1G,ITGB2,JAML,CXCL5,PPBP,PF4,CXCL1,CXCL8,C3AR1,CCL19,PDE4B,PECAM1,CCL5,CCL23,CCL4,CCL18,CCL15,CCL3L3,CCL14,CCL3
GO_MONONUCLEAR_CELL_MIGRATION	GO:0071674	70	Up	0.001588175	0.016738119	7	CX3CL1,CCL26,PDGFB,LGMN,FLT1,MAPK3,CCL22,CCL17,RPS19,CCL24,SERPINE1,RARRES2,CREB3,CXCL12,CCL2,MDK,CALCA,TRPV4,MAPK14,BMP5,CCL20,DUSP1,TNFSF11,MOSPD2,LGALS3,ANXA1,IL6,CCL21,THBS1,MSTN,TNFRSF11A,S100A7,SLIT2,PLA2G7,PTPRO,SLAMF8,NBL1,JAML,IL6R,S100A12,CCR1,GREM1,CXCL10,PDGFD,C3AR1,CCL19,AKIRIN1,ANO6,PLCB1,CSF1,S100A14,CXCL17,HMGB1,CD47,C5AR1,SIRPA,AGER,AIF1,CCL27,TNF,LYN,PECAM1,CCL5,CCL23,CCL4,CCL18,CCL15,CCL3L3,CCL14,CCL3	PDGFB,FLT1,CCL22,CCL17,CCL24,RARRES2,CXCL12,CALCA,BMP5,TNFSF11,IL6,CCL21,MSTN,TNFRSF11A,PLA2G7,SLAMF8,JAML,CCR1,GREM1,C3AR1,CCL19,PLCB1,CSF1,CXCL17,AGER,AIF1,CCL27,TNF,PECAM1,CCL5,CCL23,CCL4,CCL18,CCL15,CCL3L3,CCL14,CCL3	TRPV4,NBL1,PDGFD,HMGB1,SIRPA
GO_FOLATE_IMPORT_ACROSS_PLASMA_MEMBRANE	GO:1904447	4	Up	0.002663457	0.023896055	7	SLC46A1,FOLR1,FOLR2,SLC19A1	SLC46A1,FOLR1,FOLR2
GO_NEGATIVE_REGULATION_OF_GLUTAMATE_SECRETION	GO:0014050	3	Up	0.004357754	0.033632923	7	ADORA1,TRH,GRM7	ADORA1,TRH,GRM7
GO_NEGATIVE_REGULATION_OF_CATECHOLAMINE_SECRETION	GO:0033604	8	Up	0.004412491	0.03388553	7	CHGA,SYT11,DRD2,ADRA2A,P2RY1,ABAT,ADRA2C,ADRA2B	CHGA,SYT11,DRD2,ADRA2A,ADRA2C,ADRA2B
GO_GRANULOCYTE_MIGRATION	GO:0097530	116	Up	0.004559437	0.034516865	7	CD99,CX3CL1,CCL26,CD74,DAPK2,WDR1,EDN1,CXCL2,TGFB2,CD99L2,MAPK3,CCL22,CCL17,CCL24,RARRES2,GBF1,C1QBP,CCL2,PF4V1,BST1,MDK,IL23A,TRPV4,MAPK14,THBS4,PDE4D,IL1A,CCL20,IL1R1,CSF3R,NCKAP1L,PREX1,EDN3,XG,CXCL6,IL1B,CCR7,EDN2,ADGRE2,RAC2,MOSPD2,MPP1,LGALS3,VAV3,C5AR2,ANXA1,DYSF,RAC1,IL36G,IL1RN,IL36RN,CCL21,THBS1,MSTN,CXCL9,VAV1,S100A8,S100A7,ITGA9,SLIT2,TIRAP,ADAM8,MCOLN2,CXADR,CXCL13,SLAMF8,FCER1G,ITGB2,JAML,S100A9,S100A12,IL17RC,CXCL3,CXCL5,PPBP,PF4,CXCL1,SYK,JAM3,CD300A,CXCL10,CXCL11,CXCL8,PLA2G1B,JAGN1,PTGER4,PIK3CD,C3AR1,SCG2,CCL19,SAA1,AKIRIN1,RHOG,IL17RA,CXCR2,CAMK1D,CSF1,PDE4B,PIP5K1C,S100A14,CXCL17,HRH1,C5AR1,IRAK4,CD177,ITGA1,CKLF,PECAM1,CCL5,CCL23,CCL4,CCL18,CCL15,CCL3L3,CCL14,CCL3	CCL22,CCL17,CCL24,RARRES2,PF4V1,THBS4,IL1A,CSF3R,NCKAP1L,PREX1,EDN3,XG,CXCL6,IL1B,CCR7,DYSF,IL36RN,CCL21,MSTN,CXCL9,TIRAP,MCOLN2,CXADR,CXCL13,SLAMF8,FCER1G,ITGB2,JAML,CXCL5,PPBP,PF4,CXCL1,CD300A,CXCL8,C3AR1,SCG2,CCL19,CSF1,PDE4B,CXCL17,HRH1,PECAM1,CCL5,CCL23,CCL4,CCL18,CCL15,CCL3L3,CCL14,CCL3	TRPV4
GO_REGULATION_OF_SYNAPTIC_VESICLE_TRANSPORT	GO:1902803	6	Up	0.00466767	0.035159379	7	MAP2,PINK1,BORCS5,CNIH2,SLC2A4,LRRK2	MAP2,BORCS5,CNIH2,SLC2A4,LRRK2
GO_SEROTONIN_SECRETION	GO:0001820	5	Up	0.005214457	0.038431724	7	MAOB,LILRB1,SLC6A4,FCER1G,SYK	LILRB1,SLC6A4,FCER1G
GO_REGULATION_OF_SEROTONIN_SECRETION	GO:0014062	3	Up	0.006151429	0.043301684	7	MAOB,LILRB1,SLC6A4	LILRB1,SLC6A4
GO_TUMOR_NECROSIS_FACTOR_BIOSYNTHETIC_PROCESS	GO:0042533	25	Up	0.001585813	0.016736664	19	TYROBP,BCL3,PSEN1,JAK2,LILRB1,HSPB1,IFNG,ERRFI1,AKAP12,IL10,TLR4,THBS1,APP,GHRL,MAPKAPK2,SYK,CYBB,CX3CR1,AZU1,CLEC7A,TLR1,CARD9,SPN,UBE2J1,AGER	TYROBP,LILRB1,IFNG,IL10,TLR4,CYBB,CX3CR1,AZU1,CLEC7A,CARD9,SPN,UBE2J1,AGER
GO_LEUKOCYTE_ADHESION_TO_VASCULAR_ENDOTHELIAL_CELL	GO:0061756	33	Up	0.003215575	0.027496822	21	SELE,RHOA,ROCK1,ADD2,ICAM1,MADCAM1,NFAT5,CXCL12,MDK,SELPLG,GOLPH3,PODXL2,ITGA4,ETS1,KLF4,CCL21,ITGB7,ITGB1,CCL28,JAM2,ITGB2,VCAM1,CX3CR1,PTAFR,RELA,SELP,LEP,TRAF6,IRAK1,GCNT1,SELL,SPN,TNF	SELE,ADD2,CXCL12,SELPLG,ITGA4,CCL21,ITGB7,JAM2,ITGB2,VCAM1,CX3CR1,SELP,LEP,SELL,SPN,TNF
GO_HOMOPHILIC_CELL_ADHESION_VIA_PLASMA_MEMBRANE_ADHESION_MOLECULES	GO:0007156	134	Up	0.004000582	0.031957939	21	CELSR3,PKD1,CDH1,DSG2,PIK3CB,CDH3,CD84,TRO,SDK2,PVR,CDHR2,CELSR1,PTPN23,CEACAM1,IGSF9B,CDH7,PCDHB4,PCDHGA2,FAT1,IGSF9,CEACAM6,FAT2,PCDH11Y,CDH20,PCDH11X,CEACAM5,CDH23,PCDHB2,PCDHB3,PCDHB5,PCDHB6,PCDHB7,PCDHB15,CDH6,PCDH12,PCDH17,PCDHB10,PCDHB14,PCDHB12,MYOT,CDH26,CDHR3,PALLD,CDH15,VSTM2L,CNTN6,DSC2,DSG3,DSC3,PCDH10,CLSTN3,AMIGO2,CDH24,CDH11,CDH13,CELSR2,HMCN1,CNTN4,IGSF11,SDK1,CDHR1,ESAM,MPZL2,ITGB1,PCDH15,CDH8,ROBO4,ROBO3,CDH12,PCDH1,NPTN,CLSTN2,NEXN,PCDH19,FAT3,RET,DCHS1,CDH16,PCDH7,ROBO1,CDH2,EMB,CLSTN1,PCDHB1,BSG,PTPRM,DSCAML1,PCDHB9,CDH4,CDH5,AMIGO1,CADM1,PCDH9,ROBO2,PCDHB13,CDHR4,PCDH18,PTPRT,FAT4,PLXNB2,DCHS2,PCDHB11,PLXNB3,PCDHGA1,PCDHA9,PCDHA7,PCDHA5,PCDHA4,TENM3,PCDHGC3,PCDHAC2,PCDHAC1,PCDHA10,PCDHA12,PCDHGA12,PCDHGB6,PCDHGA5,PCDHGA7,PCDHGA6,PCDHGA8,PCDHGA10,PCDHGA11,PCDHGB2,PCDHGB4,PCDHGB7,PCDHGB1,PCDHGA3,PECAM1,PCDHGA9,PCDHGB3,PCDHGA4,PCDHB16,PCDHGB5,PCDH20	CELSR3,CDHR2,IGSF9B,PCDHGA2,CEACAM6,CDH20,PCDH11X,CDH23,PCDHB3,PCDHB6,PCDHB7,PCDH12,PCDH17,PCDHB12,MYOT,CDH26,CDH15,VSTM2L,CNTN6,PCDH10,HMCN1,CNTN4,ESAM,PCDH15,ROBO4,ROBO3,CLSTN2,NEXN,FAT3,DCHS1,CDH16,DSCAML1,CDH4,CDH5,CDHR4,FAT4,DCHS2,PLXNB3,PCDHGA1,PCDHA9,PCDHA7,PCDHA5,PCDHAC2,PCDHAC1,PCDHA10,PCDHA12,PCDHGA12,PCDHGA10,PCDHGA11,PCDHGB2,PCDHGB4,PCDHGB1,PCDHGA3,PECAM1,PCDHGA9,PCDHGB3,PCDHGA4,PCDHB16,PCDHGB5,PCDH20	PKD1,DSG2,IGSF9,DSG3,CDH13,CLSTN1,PTPRT
GO_SENSORY_PERCEPTION_OF_CHEMICAL_STIMULUS	GO:0007606	62	Up	0.007091553	0.04805404	29	BEST2,PDE4A,CNGB1,TRPM5,GNB1,ITPR3,CST4,CFAP69,ASIC2,ASIC1,SYT10,SCNN1A,GNAT1,OR2B6,MKKS,TAS2R4,TAS2R5,OR7C1,NXNL2,REEP2,CD36,RTP4,PLCB2,ADCY3,LEF1,BBS4,UBR3,DRD2,NCAM2,PIP,AZGP1,SCNN1D,PIGR,SCNN1G,NAV2,LPO,SCNN1B,WNT10B,TAS1R3,B3GNT2,CST1,UGT2A1,TAS1R1,BBS1,FZD2,OR5P2,FFAR4,OR7D2,OR7A5,GJB4,TRPV1,OR8S1,C5AR1,TAS2R19,TAS2R14,ASIC3,TAS2R46,OR2A7,TAS2R30,TAS2R31,OR13A1,PKD1L3	TRPM5,CST4,ASIC2,SYT10,GNAT1,OR2B6,TAS2R4,TAS2R5,OR7C1,REEP2,CD36,PLCB2,DRD2,SCNN1G,WNT10B,CST1,TAS1R1,FZD2,OR5P2,OR7D2,OR7A5,OR8S1,TAS2R19,ASIC3,TAS2R46,OR2A7,TAS2R30,TAS2R31,OR13A1,PKD1L3	BBS4
GO_POSITIVE_REGULATION_OF_INTERLEUKIN_2_BIOSYNTHETIC_PROCESS	NA	13	Up	5.09E-04	0.007091905	NA	CD4,PRKCQ,PTPRC,CD86,IL1A,IL1B,IRF4,CLEC7A,STAT5B,GLMN,CD28,CARD11,CD3E	CD4,PRKCQ,PTPRC,CD86,IL1A,IL1B,IRF4,CLEC7A,CD28,CARD11,CD3E
GO_NEGATIVE_REGULATION_OF_CYTOKINE_SECRETION_INVOLVED_IN_IMMUNE_RESPONSE	NA	5	Up	0.002171816	0.020952451	NA	LILRB1,APOA1,IL10,ANGPT1,TNF	LILRB1,APOA1,IL10,TNF
