## Extended Data Table 7 for "An integrated cell atlas of the human lung in health and disease": Basal-BMI-GO_BP-Total.tsv

GeneSet	GOID	NGenes	Direction	PValue	FDR	Cluster	Genes	DEUp	DEDown
GO_COTRANSLATIONAL_PROTEIN_TARGETING_TO_MEMBRANE	GO:0006613	99	Up	4.778195844562997e-18	3.595592373033655e-14	1	SEC62,RPS20,SEC63,SEC61A1,RPL18,TRAM2,SEC61A2,TRAM1,RPL31,RPS5,RPL6,RPLP0,RPL3,SRP54,RPS16,RPS19,RPL18A,SEC61B,RPL28,RPL19,RPL34,RPS13,RPS12,RPL24,SSR3,RPS15,RPL22,RPS25,RPL21,RPL5,RPS10,SSR1,RPL23,RPS4Y1,RPL36,RPL27,RPS15A,RPL35,RPS6,RPLP1,RPS24,SRP14,RPS2,RPS11,RPL13A,RPL11,RPS8,SRP9,RPS27A,RPL32,RPS3A,RPL37,RPL10,RPL7,RPL7A,RPS3,SRP19,RPL30,ZFAND2B,RPL8,RPL26,RPL29,SSR2,RPL9,RPS14,RPL27A,RPL13,SRP68,RPSA,ARL6IP1,RPS9,RPS21,RPS7,RPL38,RPL4,TRAM1L1,RPL15,SRP72,RPLP2,RPS27,RPS17,RPL35A,SRPRA,RPS23,RPL14,RPS26,RPL37A,RPL12,RPS4X,RPL23A,RPL10A,RPL39,RPS29,UBA52,RPL41,RPS18,RPS28,RPL36A,RPL17	RPL31,RPL34,RPS15,RPL27,RPS15A,RPL35,RPS24,RPL32,RPS14,RPL27A,RPL38,RPLP2,RPS27,RPS17,RPL35A,RPL10A,RPS18	SRP9
GO_ESTABLISHMENT_OF_PROTEIN_LOCALIZATION_TO_ENDOPLASMIC_RETICULUM	GO:0072599	110	Up	4.614690519510903e-17	1.736277307965977e-13	1	SEC62,RPS20,SEC63,HSPA5,SEC61A1,RPL18,TRAM2,SEC61A2,TRAM1,RPL31,RPS5,RAB10,RPL6,RPLP0,RPL3,PMM1,SRP54,CHMP4B,SGTA,RPS16,RPS19,RPL18A,SEC61B,RPL28,RPL19,RPL34,RPS13,RPS12,RPL24,SSR3,SPCS1,RPS15,RAB3GAP1,RPL22,RPS25,SPCS2,RAB3GAP2,RPL21,RPL5,RPS10,RPL23,SPCS3,RPS4Y1,RPL36,RPL27,SEC61G,RPS15A,RPL35,RPS6,RPLP1,RPS24,SRP14,PMM2,RPS2,RPS11,RPL13A,RPL11,RPS8,SRP9,RPS27A,RPL32,RPS3A,RPL37,RPL10,RPL7,RPL7A,RPS3,SRP19,RPL30,ZFAND2B,RPL8,RPL26,RPL29,RPL9,RPS14,RPL27A,RPL13,SRP68,RPSA,RPS9,RPS21,RPS7,RPL38,RPL4,TRAM1L1,RPL15,SRP72,RPLP2,RPS27,RPS17,RPL35A,SRPRA,RPS23,RPL14,RPS26,RPL37A,SGTB,RPL12,RPS4X,RPL23A,RPL10A,RPL39,RPS29,UBA52,RPL41,RPS18,RPS28,RPL36A,CHMP4A,RPL17	RPL31,RPL34,RPS15,RPL27,RPS15A,RPL35,RPS24,RPL32,RPS14,RPL27A,RPL38,RPLP2,RPS27,RPS17,RPL35A,RPL10A,RPS18	SRP9
GO_NUCLEAR_TRANSCRIBED_MRNA_CATABOLIC_PROCESS_NONSENSE_MEDIATED_DECAY	GO:0000184	120	Up	3.0945528117445717e-16	7.762169969459301e-13	2	UPF1,RPS20,RPL18,SMG6,PABPC1,RPL31,RPS5,RPL6,RPLP0,RPL3,GSPT1,EIF3E,RPS16,RPS19,PPP2R1A,RPL18A,SMG9,RPL28,RPL19,CASC3,RPL34,RPS13,MAGOHB,RPS12,PPP2CA,RPL24,NCBP2,EIF4G1,RPS15,RPL22,SMG7,RPS25,ETF1,RPL21,RPL5,RPS10,UPF3B,RPL23,RPS4Y1,RPL36,HELZ2,RPL27,CTIF,RPS15A,DHX34,NCBP1,RPL35,RPS6,RPLP1,RPS24,PARN,RPS2,EIF4A3,RPS11,RPL13A,RPL11,RPS8,RPS27A,RPL32,RPS3A,RPL37,PNLDC1,RPL10,RPL7,RPL7A,RPS3,DCP1B,UPF2,NBAS,RPL30,SMG1,RPL8,RPL26,RPL29,MAGOH,RPL9,RPS14,RPL27A,SMG8,RPL13,RPSA,UPF3A,PYM1,RPS9,EXOSC10,RPS21,RPS7,DCP2,RPL38,RPL4,RPL15,RPLP2,RPS27,RPS17,RPL35A,RPS23,SECISBP2,RPL14,PNRC2,GSPT2,RPS26,RPL37A,RPL12,RPS4X,RPL23A,RPL10A,RPL39,SMG5,SKIV2L,RNPS1,RPS29,PPP2R2A,UBA52,RPL41,RPS18,RPS28,RPL36A,RBM8A,RPL17,DCP1A	RPL31,RPL34,RPS15,SMG7,UPF3B,RPL27,RPS15A,RPL35,RPS24,RPL32,UPF2,MAGOH,RPS14,RPL27A,UPF3A,RPL38,RPLP2,RPS27,RPS17,RPL35A,RPL10A,RPS18	PABPC1,CTIF
GO_PROTEIN_LOCALIZATION_TO_ENDOPLASMIC_RETICULUM	GO:0070972	132	Up	2.7342248486710343e-13	5.143760496562383e-10	1	SEC62,RPS20,SEC63,HSPA5,SEC61A1,RPL18,TRAM2,SEC61A2,TRAM1,RPL31,BCAP29,RPS5,RAB10,PPP1R15A,RPL6,RPLP0,KDELR3,RPL3,PMM1,SRP54,CHMP4B,VAPA,SGTA,RPS16,RPS19,KDELR1,RPL18A,SEC61B,GBF1,RPL28,RPL19,RPL34,RPS13,RPS12,RPL24,SSR3,SPCS1,RPS15,RTN4,RAB3GAP1,RPL22,RPS25,SPCS2,ANKRD13C,RAB3GAP2,SEC16B,RPL21,RPL5,RPS10,RPL23,SPCS3,RPS4Y1,RPL36,RPL27,SEC61G,RPS15A,UBAC2,OS9,KDELR2,RPL35,RPS6,RPLP1,RPS24,SRP14,PMM2,RPS2,RPS11,RPL13A,RPL11,RPS8,SRP9,RPS27A,RPL32,ANK2,RPS3A,RPL37,RPL10,RPL7,RPL7A,SEC16A,RPS3,SRP19,MIA3,RPL30,RER1,ZFAND2B,RPL8,RPL26,RPL29,RPL9,RPS14,RPL27A,RPL13,SRP68,RPSA,TAPT1,RPS9,RPS21,RPS7,RPL38,RPL4,TRAM1L1,RPL15,SRP72,RPLP2,RPS27,RPS17,RPL35A,SRPRA,BCAP31,RPS23,INSIG1,RPL14,LRRK2,RPS26,RPL37A,GPAA1,SGTB,RPL12,RPS4X,DDRGK1,RPL23A,RPL10A,RPL39,RPS29,UBA52,RPL41,RPS18,RPS28,RPL36A,CHMP4A,RPL17	RPL31,RPL34,RPS15,RPL27,RPS15A,RPL35,RPS24,RPL32,RPS14,RPL27A,RPL38,RPLP2,RPS27,RPS17,RPL35A,RPL10A,RPS18	SRP9,ANK2
GO_VIRAL_GENE_EXPRESSION	GO:0019080	192	Up	1.210416065433432e-12	1.7111428166655964e-9	3	POLR2J,RPS20,PTBP1,NUP160,POLR2B,TPR,RSF1,NDC1,CTDP1,RPL18,TAF11,NUP133,NUCKS1,RPL31,NUP37,MID2,CCNT2,RPS5,REST,SEH1L,RPL6,RPLP0,TFAP4,NUP50,AAAS,NUP188,POLR2E,SMARCB1,EIF3L,POLR2F,RPL3,EIF3D,EP300,SNW1,RAE1,NELFCD,NUP93,POLR2C,MON1B,RPS16,POLR2I,RPS19,RPL18A,USF2,HPN,EIF3B,TRIM14,EIF3A,RPL28,RPL19,NUP88,RPL34,RPS13,NUP98,NUP107,RPS12,NUP155,RPL24,SPCS1,RPS15,RPL22,HDAC1,TRIM62,RPS25,TRIM32,NUP43,TARDBP,ZNF639,RPL21,RPL5,RPS10,NUP153,NUP85,GTF2F1,RPL23,NUP214,SMARCA4,ZFP36,EIF2AK4,SPCS3,CCNT1,RPS4Y1,RPL36,EIF3G,RPL27,TRIM21,NUP210,INPP5K,RPS15A,MDFIC,DHX9,CDK9,RPL35,RPS6,POU2F3,RPLP1,GTF2B,RPS24,SSB,NUP54,LEF1,NUP58,TARBP2,DENR,FURIN,RPS2,IFITM3,RPS11,RPL13A,RPL11,RPS8,EIF2D,RPS27A,POLR2D,RPL32,RPS3A,RPL37,RPL10,RPL7,POLR2K,RPL7A,RPS3,HMGA2,RANBP2,CHD1,TRIM11,NUP205,RPL30,SEC13,USF1,RRP1B,RPL8,RPL26,RPL29,NUP35,RPL9,POLR2H,RPS14,PSMC3,RPL27A,RPL13,POLR2G,RPSA,RPS9,TRIM8,RPS21,RPS7,RPL38,RPL4,RPL15,EIF3F,RPLP2,JUN,POLR2L,RPS27,POLR2A,RPS17,RPL35A,NELFA,SP1,RPS23,GTF2F2,RPL14,NELFB,SUPT5H,POM121,PCBP2,RPS26,RPL37A,RPL12,RPS4X,RPL23A,RPL10A,RPL39,NELFE,TRIM31,TRIM27,TRIM13,NUP62,SUPT4H1,RPS29,UBA52,RPL41,RPS18,MCTS1,RPS28,RPL36A,RPL17,CCL5,POM121C,CCL4,CCL3	TPR,RPL31,POLR2F,POLR2I,RPL34,RPS15,EIF2AK4,RPL27,RPS15A,RPL35,RPS24,SSB,IFITM3,RPL32,POLR2H,RPS14,RPL27A,RPL38,RPLP2,JUN,POLR2L,RPS27,RPS17,RPL35A,RPL10A,RPS18	NUP98,HDAC1,EIF2D
GO_MITOCHONDRIAL_TRANSLATIONAL_TERMINATION	GO:0070126	88	Up	1.3643663654476515e-12	1.7111428166655964e-9	4	MRPS10,MRPL43,MRPS35,MRPS24,MRPS34,MRPL22,MRPL28,MRPS33,MRPS18A,MRPS31,MRPL4,MRPL32,MRPL27,MRPL51,MTRF1L,MRPL18,MRPL2,MRPS30,MRPS27,MRPL3,MRPL19,MRPL37,MRPS15,MRPS14,MTRF1,MRPS2,MRPS7,MRPS26,MRPS12,MRPL34,MRPS25,PTCD3,MRPL35,ERAL1,DAP3,MRPS36,MRPL44,MRPS9,MRPL47,MRPL50,MRPL15,MRPL24,MRPL9,MRPS5,MRPS28,MRRF,MRPL49,MRPL39,OXA1L,MRPL17,MRPL10,MRPL55,MRPS18C,GFM2,MRPL16,MRPL1,MRPL36,MRPL13,CHCHD1,MRPL52,MRPL57,MRPL11,MRPS22,MRPL48,AURKAIP1,GADD45GIP1,MRPL14,MRPS23,MRPS11,MRPL41,MRPS16,MRPL54,MRPL30,MRPL40,MRPL21,MRPL42,MRPL38,MRPS18B,MRPL53,MRPL23,MRPS17,MRPL20,MRPL33,MRPS6,MRPL46,MRPL12,MRPS21,MRPL45	MRPS26,MRPL47,MRPL9,MRPL55,CHCHD1,MRPL14,MRPS23,MRPL54,MRPL21,MRPS6	MRPL45
GO_NUCLEAR_TRANSCRIBED_MRNA_CATABOLIC_PROCESS	GO:0000956	197	Up	2.2346200037203006e-11	2.3374681310450774e-8	2	UPF1,RPS20,CSDE1,SAMD4A,EDC4,MRTO4,THRAP3,RPL18,SMG6,PABPC1,RPL31,EXOSC7,MLH1,EXOSC5,TNRC6C,CNOT4,DIS3,RPS5,CNOT3,RPL6,RPLP0,TNRC6A,AGO1,RPL3,TNRC6B,GSPT1,EIF3E,RPS16,RPS19,PPP2R1A,RPL18A,SMG9,LSM5,EXOSC3,CPEB3,MTPAP,RPL28,RPL19,CASC3,DDX5,RPL34,DCPS,DDX6,RPS13,MAGOHB,CNOT2,RPS12,HBS1L,CNOT6,PPP2CA,XRN1,RPL24,NCBP2,EIF4G1,RPS15,RPL22,SMG7,RPS25,EXOSC8,ETF1,RPL21,RPL5,EXOSC9,AGO2,RPS10,CNOT1,UPF3B,RPL23,PCID2,ZFP36,RPS4Y1,RPL36,LSM7,LSM4,HELZ2,EXOSC2,RPL27,CTIF,RPS15A,DHX34,PAN2,RC3H1,NCBP1,RPL35,RPS6,RPLP1,RPS24,SSB,CNOT6L,WDR61,PARN,RPS2,TOB1,EIF4A3,NT5C3B,RPS11,RPL13A,RPL11,RPS8,RPS27A,POLR2D,DIS3L2,RPL32,RPS3A,RPL37,PNLDC1,RPL10,RPL7,RPL7A,TNKS1BP1,RPS3,ATM,NOCT,DCP1B,UPF2,NBAS,ZFP36L2,PAN3,PELO,CNOT8,RPL30,SMG1,CNOT11,BTG2,RPL8,RPL26,RPL29,MAGOH,RPL9,ZC3H12A,LSM6,RPS14,PRPF18,RPL27A,PATL1,SMG8,RPL13,POLR2G,RPSA,UPF3A,PYM1,LSM3,RPS9,EXOSC1,EXOSC10,RPS21,RPS7,GTPBP2,DCP2,RPL38,RPL4,RPL15,PDE12,DHX36,LSM1,RPLP2,RPS27,EXOSC4,SAMD4B,EDC3,RPS17,RPL35A,CNOT10,ZFP36L1,RPS23,NANOS3,SECISBP2,NANOS1,RPL14,PNRC2,GSPT2,RPS26,RPL37A,RPL12,RPS4X,RPL23A,TTC37,RPL10A,CNOT7,RPL39,SMG5,DXO,SKIV2L,LSM2,RNPS1,RPS29,PPP2R2A,UBA52,EXOSC6,RPL41,PATL2,RPS18,RPS28,RPL36A,RBM8A,RPL17,DCP1A	MRTO4,RPL31,CNOT4,RPL34,RPS15,SMG7,UPF3B,LSM7,RPL27,RPS15A,RPL35,RPS24,SSB,RPL32,UPF2,MAGOH,RPS14,RPL27A,UPF3A,RPL38,DHX36,LSM1,RPLP2,RPS27,EXOSC4,RPS17,RPL35A,CNOT10,RPL10A,RPS18	CSDE1,PABPC1,TNRC6B,MTPAP,PCID2,CTIF,CNOT6L,TOB1,PAN3,PDE12
GO_TRANSLATIONAL_TERMINATION	GO:0006415	103	Up	2.4850159532705143e-11	2.3374681310450774e-8	4	UPF1,MRPS10,MRPL43,MRPS35,MRPS24,MRPS34,JMJD4,MRPL22,MRPL28,OGFOD1,MRPS33,MRPS18A,MRPS31,GSPT1,MRPL4,MRPL32,MRPL27,MRPL51,MTRF1L,MRPL18,MRPL2,MRPS30,MRPS27,MRPL3,MRPL19,MRPL37,MRPS15,GLE1,MRPS14,MTRF1,ETF1,MRPS2,MRPS7,MRPS26,MRPS12,MRPL34,C12orf65,MRPS25,PTCD3,MRPL35,EIF5A,ERAL1,DAP3,MRPS36,MRPL44,MRPS9,MRPL47,MRPL50,MRPL15,MRPL24,MRPL9,MRPS5,MRPS28,MRRF,MRPL49,MRPL39,OXA1L,N6AMT1,MRPL17,MRPL10,MRPL55,MRPS18C,EIF5A2,APEH,ABCE1,GFM2,MRPL16,MRPL1,MRPL36,MRPL13,CHCHD1,MRPL52,TRMT112,MRPL57,MRPL11,MRPS22,MRPL48,AURKAIP1,GADD45GIP1,MRPL14,MRPS23,MRPS11,MRPL41,MRPS16,MRPL54,MRPL30,MRPL40,GSPT2,MRPL21,MRPL42,MRPL38,MRPS18B,MRPL53,MRPL23,MRPS17,MRPL20,MRPL33,MRPS6,EIF5AL1,MRPL46,MRPL12,MRPS21,MRPL45	MRPS26,C12orf65,MRPL47,MRPL9,MRPL55,CHCHD1,TRMT112,MRPL14,MRPS23,MRPL54,MRPL21,MRPS6	MRPL45
GO_RIBOSOMAL_LARGE_SUBUNIT_BIOGENESIS	GO:0042273	65	Up	4.996785571315747e-11	4.177867936016777e-8	4	LAS1L,RPL26L1,NOP16,MRTO4,NLE1,DDX18,RPL6,RPLP0,PES1,SNU13,RPL3,GTPBP4,FTSJ3,NOP2,PAK1IP1,MDN1,BRIX1,RPL24,ZNHIT6,EBNA1BP2,FASTKD2,GTF3A,RPL5,PPAN,DHX30,NIP7,WDR74,RPL35,RSL24D1,WDR12,RPL3L,URB1,RPL11,NVL,NHP2,RPL7L1,RPL10,RPL7,SURF6,RPL7A,HEATR3,MALSU1,RPL26,NOL9,RPL10L,MRPL1,RSL1D1,RPL38,ZNF622,MRPL11,RRS1,NPM1,DDX28,RPL35A,RPL14,NOC2L,RPF2,RPL12,RPL23A,SDAD1,RPL10A,EIF6,MRPL20,BOP1,ZNHIT3	NOP16,MRTO4,DDX18,SNU13,RPL35,RPL38,RPL35A,RPL10A
GO_INTRACILIARY_TRANSPORT_INVOLVED_IN_CILIUM_ASSEMBLY	GO:0035735	37	Up	5.856319745272208e-11	4.406880608317337e-8	4	IFT88,IFT80,KIFAP3,PCM1,HSPB11,TNPO1,KIF3C,DYNLL1,IFT74,IFT27,TRIP11,IFT52,KIF3B,CLUAP1,TTC26,IFT20,IFT57,SSX2IP,IFT46,WDR35,IFT43,IFT81,TTC21B,DYNLRB1,IFT22,KIF3A,IFT172,DYNC2LI1,CEP131,WDR19,IFT122,DYNLRB2,DYNC2H1,IFT140,TTC30B,TRAF3IP1,DYNLL2	HSPB11,DYNLL1,IFT27,IFT57,IFT43,DYNLRB1,IFT22,DYNLRB2
GO_INTRACILIARY_TRANSPORT	GO:0042073	48	Up	1.0971727248776973e-10	7.505658867913338e-8	4	IFT88,IFT80,KIFAP3,PCM1,RABL2B,HSPB11,TNPO1,KIF3C,DYNLL1,IFT74,IFT27,TRIP11,IFT52,KIF3B,CLUAP1,TTC26,IFT20,MAK,IFT57,SSX2IP,IFT46,WDR35,IFT43,IFT81,TTC21B,DYNLRB1,IFT22,KIF3A,LCA5,IFT172,DYNC2LI1,ARL3,CEP131,RPGR,LCA5L,WDR19,IFT122,TUB,TTC21A,DYNLRB2,SSNA1,BBS12,DYNC2H1,IFT140,TTC30B,TTC30A,TRAF3IP1,DYNLL2	HSPB11,DYNLL1,IFT27,IFT57,IFT43,DYNLRB1,IFT22,ARL3,DYNLRB2
GO_RRNA_METABOLIC_PROCESS	GO:0016072	207	Up	1.8599913782569093e-10	1.1663695934486036e-7	2	LAS1L,RPUSD1,TSR3,UTP18,TFB1M,MRTO4,NOP58,USP36,RIOK2,WDR3,WDR18,THUMPD1,RRP15,EXOSC7,EXOSC5,DIS3,WBP11,DIMT1,NOP14,DDX18,XRN2,ESF1,PES1,SNU13,DDX17,NOP56,RBFA,RIOK3,SUV39H1,ERI1,PIH1D1,ERCC2,POP4,RPS16,FBL,RPS19,DDX49,EXOSC3,NPM3,GTPBP4,FTSJ3,UTP6,GAR1,FRG1,KRR1,NOP2,MDN1,BYSL,DROSHA,XRN1,RRP9,RPS15,WDR75,NOL10,RPF1,ZNHIT6,EBNA1BP2,ERI3,NSUN4,HEATR1,FCF1,RCL1,WDR55,EXOSC8,UTP20,MTERF4,RPL5,DDX54,EXOSC9,DDX27,MPHOSPH10,RRP36,RIOK1,RPP40,SBDS,EMG1,METTL16,KRI1,NGDN,NSUN5,EXOSC2,DKC1,NOL11,RPL27,RRP8,UTP3,WDR74,ERN2,WDR36,NAT10,MPHOSPH6,DDX56,IMP4,TEX10,RPL35,RPS6,RPS24,WDR12,RPS2,UTP4,NOB1,PELP1,EIF4A3,URB1,RPL11,RPS8,RRNAD1,ISG20L2,NVL,SHQ1,LYAR,NAF1,NHP2,ABT1,RPL7L1,RPL7,UTP23,REXO4,RPL7A,RPP30,PDCD11,PIH1D2,DHX37,SRFBP1,RPP38,PELO,SLFN13,NIFK,UTP14A,TSR2,RRP1B,RRP1,FAM207A,DEDD2,SENP3,RPL26,NOL9,TFB2M,HELQ,WDR43,LSM6,UTP15,NSA2,RPS14,DCAF13,NOL6,DDX21,BMS1,RPUSD2,BTRC,NOLC1,DIS3L,POP5,TSR1,ZCCHC4,MRPL1,METTL15,PA2G4,RPS9,TRMT61B,EXOSC1,CHD7,RSL1D1,EXOSC10,RPS21,RPS7,ISG20,POP7,TRMT112,SART1,RPS27,IMP3,DDX10,NSUN3,RPP25,EXOSC4,RRS1,GEMIN4,MRPS11,NOP10,YBEY,RPS17,RPL35A,TBL3,NOC4L,DDX51,MAPT,FBLL1,RPL14,RRP7A,C1D,RPF2,NOL8,NUDT16,RPL10A,DDX47,EXOSC6,WDR46,RPS28,PWP2,UTP14C,FDXACB1,BOP1,GTF2H5,ZNHIT3,DDX52,MRM1	MRTO4,DDX18,XRN2,ESF1,SNU13,RBFA,RIOK3,GAR1,RPS15,NGDN,RPL27,RPL35,RPS24,LYAR,RPS14,DDX21,POP5,PA2G4,POP7,TRMT112,RPS27,IMP3,EXOSC4,RPS17,RPL35A,RPL10A	TSR3,ERCC2,DIS3L
GO_RIBOSOME_BIOGENESIS	GO:0042254	272	Up	2.842087431058952e-10	1.6451313783629702e-7	4	LAS1L,RPUSD1,TSR3,UTP18,TFB1M,RPL26L1,NOP16,MRTO4,NOP58,USP36,RIOK2,WDR3,WDR18,THUMPD1,RRP15,NLE1,EXOSC7,EXOSC5,MRPL22,XPO1,DIS3,RPS5,WBP11,RRN3,DIMT1,NOP14,DDX18,XRN2,RPL6,ESF1,RPLP0,PES1,SNU13,DDX17,RPL3,MTG2,NOP56,RBFA,RIOK3,SUV39H1,ERI1,PIH1D1,ERCC2,POP4,RPS16,FBL,RPS19,DDX49,GTPBP10,EXOSC3,NPM3,GTPBP4,NUP88,C1QBP,FTSJ3,UTP6,GAR1,FRG1,KRR1,NOP2,PAK1IP1,MDN1,BYSL,DROSHA,BRIX1,RPL24,RRP9,RPS15,WDR75,NOL10,CEBPZ,RPF1,ZNHIT6,EBNA1BP2,ERI3,NSUN4,FASTKD2,HEATR1,FCF1,RCL1,WDR55,EXOSC8,UTP20,GTF3A,MTERF4,MRPS2,RPL5,DDX54,EXOSC9,DDX27,MPHOSPH10,RRP36,RPS10,RIOK1,RPP40,MRPS7,DDX31,SBDS,EMG1,METTL16,KRI1,NGDN,GNL3L,NSUN5,EXOSC2,PPAN,DKC1,NOL11,RPL27,DHX30,RRP8,RAN,MYBBP1A,UTP3,ERAL1,NIP7,WDR74,GNL2,WDR36,NAT10,LTV1,MPHOSPH6,URB2,GLUL,PWP1,DDX56,IMP4,TEX10,RPL35,RPS6,RSL24D1,RPS24,WDR12,CUL4A,RPL3L,RPS2,UTP4,NOB1,PELP1,EIF4A3,URB1,RPL11,ZNF593,RPS8,RRNAD1,ISG20L2,NVL,SHQ1,EIF2A,LYAR,NAF1,NHP2,ABT1,RPL7L1,NOM1,RPL10,RPL7,UTP23,SURF6,REXO4,RPL7A,RPP30,PDCD11,PIH1D2,DHX37,SRFBP1,RPP38,HEATR3,MTERF3,UTP14A,MALSU1,CUL4B,TSR2,MRPL10,RRP1B,RRP1,FAM207A,SENP3,RPL26,NOL9,TFB2M,HELQ,WDR43,ABCE1,LSM6,UTP15,NSA2,RPS14,DCAF13,NOL6,RPL10L,TSC1,DDX21,BMS1,RPUSD2,BTRC,NOLC1,POP5,TSR1,RPSA,ZCCHC4,NMD3,MRPL1,METTL15,PA2G4,RPS9,TRMT61B,EXOSC1,CHD7,MRPL36,RSL1D1,EXOSC10,RPS21,PTEN,RPS7,ISG20,POP7,RPL38,TRMT112,ZNF622,MRPL11,SART1,RPS27,IMP3,DDX10,NSUN3,RPP25,EXOSC4,RRS1,GEMIN4,NPM1,MRPS11,NOP10,YBEY,VCX,RPS17,DDX28,RPL35A,TBL3,NOC4L,RPS27L,DDX51,FBLL1,RPL14,NOC2L,RRP7A,C1D,RPF2,RPL12,NOL8,RPL23A,SDAD1,NUDT16,RPL10A,DDX47,DDX3X,EXOSC6,WDR46,RPS28,PWP2,EIF6,MRPL20,UTP14C,MPV17L2,FDXACB1,BOP1,GTF2H5,ZNHIT3,ZNF658,AATF,DDX52,MRM1	NOP16,MRTO4,DDX18,XRN2,ESF1,SNU13,RBFA,RIOK3,GAR1,RPS15,NGDN,RPL27,RAN,PWP1,RPL35,RPS24,ZNF593,LYAR,RPS14,DDX21,POP5,PA2G4,POP7,RPL38,TRMT112,RPS27,IMP3,EXOSC4,RPS17,RPL35A,RPL10A	TSR3,ERCC2,GTPBP10,GLUL,PTEN
GO_RIBONUCLEOPROTEIN_COMPLEX_BIOGENESIS	GO:0022613	395	Up	3.6655547638063406e-10	1.970235685545908e-7	4	LAS1L,RBM5,GCFC2,RPUSD1,LUC7L,TSR3,UTP18,STRAP,TFB1M,RPL26L1,GEMIN8,NOP16,CELF2,MRTO4,NOP58,USP36,RIOK2,SFSWAP,DDX20,WDR3,WDR18,THUMPD1,RRP15,NLE1,CLNS1A,SART3,EXOSC7,XAB2,EXOSC5,DDX1,HSP90AA1,MRPL22,GEMIN5,XPO1,DIS3,NUFIP1,RPS5,YTHDC1,WBP11,EIF3I,RRN3,DIMT1,NOP14,DDX18,XRN2,RPL6,ESF1,RPLP0,GEMIN2,AGO1,SRPK1,HSP90AB1,SF3A1,SNRPD3,PES1,EIF3L,SNU13,DDX17,RPL3,EIF3D,PRMT5,SRSF5,EIF5,DICER1,PRPF6,MTG2,CRNKL1,NOP56,CELF4,RBFA,RIOK3,SUV39H1,EIF3J,EIF3E,ERI1,PIH1D1,ERCC2,SF3A2,POP4,RPS16,FBL,RPS19,PRPF31,DDX49,GTPBP10,EIF3B,SETX,EXOSC3,EIF3A,NPM3,GTPBP4,NUP88,C1QBP,FTSJ3,UTP6,LUC7L3,GAR1,FRG1,PRPF19,PTGES3,CPSF6,KRR1,NOP2,SRSF9,PAK1IP1,MDN1,BYSL,DROSHA,BRIX1,USP4,RPL24,RRP9,RPS15,WDR75,SF3B1,NOL10,CEBPZ,WDR77,RPF1,ZNHIT6,PRPF3,EBNA1BP2,ERI3,NSUN4,PTBP2,FASTKD2,HEATR1,FCF1,RCL1,WDR55,EXOSC8,UTP20,COIL,GTF3A,MTERF4,MRPS2,RPL5,DDX54,EXOSC9,AGO2,SRSF6,DDX27,MPHOSPH10,RRP36,SNRPC,RPS10,RIOK1,RPP40,MRPS7,DDX31,SNRPD2,SNRPB,EIF2S2,AGO3,SBDS,EMG1,METTL16,KRI1,NGDN,GNL3L,NSUN5,LSM4,EXOSC2,EIF2S3,PPAN,EIF3G,DKC1,NOL11,AAR2,RPL27,DHX30,RRP8,RAN,MYBBP1A,UTP3,ERAL1,PRMT7,NIP7,WDR74,CDC73,GNL2,AGO4,WDR36,SRPK2,NAT10,LTV1,MPHOSPH6,URB2,GLUL,DHX9,PWP1,DDX56,SRSF1,IMP4,TEX10,NCBP1,RPL35,RPS6,TGS1,RSL24D1,RPS24,WDR12,SCAF11,SNRPF,TARBP2,DENR,CUL4A,NOL3,RPL3L,RPS2,UTP4,NOB1,PELP1,EIF4A3,TXNL4A,URB1,GEMIN7,RPL13A,RPL11,ZNF593,RPS8,RRNAD1,ISG20L2,EIF2D,NVL,SNRPG,SNRNP200,POLR2D,SHQ1,EIF2A,LYAR,NAF1,NHP2,ABT1,RPL7L1,NOM1,LUC7L2,RBMX,RPL10,RPL7,EIF3H,UTP23,SURF6,REXO4,RPL7A,RPP30,PDCD11,EIF3M,CELF1,ATM,CPSF7,PIH1D2,DHX37,SRFBP1,GEMIN6,RPP38,SRSF12,HEATR3,MTERF3,UTP14A,MALSU1,CUL4B,TSR2,MRPL10,RRP1B,RRP1,FAM207A,ADAR,CELF5,SENP3,RPL26,NOL9,TFB2M,HELQ,WDR43,ABCE1,LSM6,UTP15,NSA2,RPS14,SLU7,DCAF13,PSIP1,NOL6,RPL10L,PRPF18,TSC1,DDX21,BMS1,RPUSD2,BTRC,NOLC1,NUDT21,SNRPD1,POP5,TSR1,RPSA,SF1,ZCCHC4,USP39,CD2BP2,ZRSR2,NMD3,MRPL1,SNUPN,METTL15,PA2G4,RPS9,TRMT61B,EXOSC1,CHD7,MRPL36,RSL1D1,EXOSC10,RPS21,PTEN,RPS7,SMN1,ISG20,POP7,CLP1,RPL38,TRMT112,ZNF622,PRPF8,DDX23,MRPL11,ATR,EIF3F,SART1,RUVBL1,RPS27,IMP3,DDX10,NSUN3,RPP25,EXOSC4,EIF3K,RRS1,GEMIN4,NPM1,MRPS11,SNRPE,NOP10,YBEY,VCX,RPS17,DDX28,RPL35A,RUVBL2,SF3A3,TBL3,EIF3C,SRPK3,NOC4L,RPS27L,DDX51,PRPF39,SRSF10,FBLL1,RPL14,NOC2L,RRP7A,C1D,RPF2,RPL12,NOL8,RPL23A,SDAD1,DDX39B,NUDT16,RPL10A,SMN2,EIF3CL,DDX47,DDX3X,EXOSC6,WDR46,MCTS1,RPS28,ISY1,PWP2,EIF6,MRPL20,UTP14C,MPV17L2,FDXACB1,BOP1,GTF2H5,ZNHIT3,TAF9,ZNF658,AATF,DDX52,MRM1	NOP16,MRTO4,SFSWAP,HSP90AA1,YTHDC1,DDX18,XRN2,ESF1,SRPK1,SNRPD3,SNU13,EIF5,PRPF6,RBFA,RIOK3,EIF3J,LUC7L3,GAR1,RPS15,SNRPD2,SNRPB,NGDN,RPL27,RAN,SRPK2,PWP1,RPL35,TGS1,RPS24,SNRPF,ZNF593,SNRPG,LYAR,RPS14,DDX21,SNRPD1,POP5,PA2G4,POP7,RPL38,TRMT112,RUVBL1,RPS27,IMP3,EXOSC4,SNRPE,RPS17,RPL35A,RPL10A	TSR3,STRAP,ERCC2,GTPBP10,SRSF9,SRSF6,GLUL,SRSF1,EIF2D,RBMX,PTEN,SMN1
GO_TRANSLATIONAL_INITIATION	GO:0006413	184	Up	9.016473185182584e-10	4.5232640478999296e-7	2	DHX33,RPS20,TPR,EIF2AK2,EIF4B,RPL18,DHX29,PABPC1,EIF2B3,NCK2,RPL31,EIF4G3,DDX1,RPS5,EIF3I,MTIF2,EIF2AK1,PPP1R15A,RPL6,RPLP0,EIF3L,RPL3,EIF3D,ALKBH1,EIF5,FMR1,DNAJC3,MTFMT,EIF3J,EIF3E,RPS16,RPS19,RPL18A,HSPB1,EIF3B,EIF4H,EIF3A,RPL28,RPL19,RPS6KB1,RPL34,EIF4G2,RPS13,EIF2B1,RPS12,RPL24,NCBP2,EIF1B,EIF4G1,EIF2B4,RPS15,RPL22,RPS25,GLE1,EIF2B2,PAIP2,COPS5,KHDRBS1,RPL21,MTIF3,RPL5,AGO2,PAIP2B,RPS10,MIF4GD,RPL23,EIF2S2,ATF4,EIF2AK4,RPS4Y1,RPL36,EIF2S3,EIF3G,HABP4,RPL27,EIF2S1,CTIF,RPS15A,EIF4E2,NCBP1,RPL35,RPS6,RPLP1,RPS24,DENR,RPS2,RPS11,RPL13A,RPL11,RPS8,EIF2D,RPS27A,POLR2D,RPL32,EIF2A,EIF2B5,RPS3A,RPL37,RPL10,RPL7,EIF3H,RPL7A,EIF4EBP2,EIF3M,RPS3,YTHDF1,EIF4E,CDC123,UHMK1,BOLL,BANK1,IMPACT,LARP1,RPL30,EIF4A2,NCK1,EIF5B,PPP1R15B,RPL8,EIF4A1,RPL26,RPL29,EIF4E3,RPL9,ABCE1,RPS14,METTL3,RPL27A,RPL13,POLR2G,RPSA,RPS9,RPS21,RPS7,EIF2AK3,PAIP1,PPP1CA,RPL38,EIF1AX,EIF1,RBM4,RPL4,RPL15,EIF1AD,EIF3F,RPS6KB2,RPLP2,RPS27,EIF3K,NPM1,RPS17,RPL35A,KLHL25,EIF3C,YTHDF3,RXRA,RPS23,EIF4EBP1,RPL14,RPS26,RPL37A,RPL12,RPS4X,RPL23A,YTHDF2,EIF1AY,RPL10A,MTOR,RPL39,EIF3CL,RPS29,DDX3X,UBA52,RPL41,RPS18,MCTS1,TNF,RPS28,RPL36A,EIF6,EIF4EBP3,C8orf88,RPL17,CCL5	TPR,RPL31,EIF5,EIF3J,RPL34,EIF1B,RPS15,EIF2AK4,RPL27,RPS15A,RPL35,RPS24,RPL32,EIF5B,RPS14,RPL27A,RPL38,RPLP2,RPS27,RPS17,RPL35A,RPL10A,RPS18	PABPC1,KHDRBS1,CTIF,EIF2D,EIF2AK3
GO_TRANSLATIONAL_ELONGATION	GO:0006414	127	Up	1.2469791534874045e-9	5.864698831245449e-7	2	MRPS10,MRPL43,MRPS35,MRPS24,MRPS34,MRPL22,MRPL28,MRPS33,MRPS18A,GTPBP1,ALKBH1,EEF1A2,MRPS31,EEF2K,EEF1D,MRPL4,MRPL32,CPEB3,MRPL27,DPH1,SEPSECS,MRPL51,MRPL18,HBS1L,MRPL2,MRPS30,MRPS27,ABTB1,MRPL3,EEF1B2,MRPL19,MRPL37,MRPS15,DPH5,MRPS14,MRPS2,TSFM,MRPS7,MRPS26,MRPS12,MRPL34,MRPS25,PTCD3,MRPL35,EEFSEC,EIF5A,ERAL1,DAP3,DPH2,MRPS36,DPH6,MRPL44,MRPS9,MRPL47,MRPL50,CPEB2,MRPL15,RPLP1,SECISBP2L,EIF4A3,MRPL24,MRPL9,SRP9,MRPS5,MRPS28,DPH7,MRPL49,MRPL39,DPH3,OXA1L,USP16,RPL30,EEF1A1,MRPL17,MRPL10,MRPL55,MRPS18C,EIF5A2,NEMF,MRPL16,EEF2,ZNF598,GFM1,GRM5,MRPL1,DNAJC24,MRPL36,MRPL13,GTPBP2,CHCHD1,MRPL52,MRPL57,MRPL11,MRPS22,MRPL48,AURKAIP1,RPLP2,TUFM,GADD45GIP1,TRNAU1AP,MRPL14,MRPS23,MRPS11,MRPL41,MRPS16,MRPL54,MRPL30,MRPL40,SECISBP2,MRPL21,MRPL42,LTN1,MRPL38,MRPS18B,MRPL53,DIO2,MRPL23,MRPS17,MRPL20,MRPL33,MRPS6,EIF5AL1,EEF1G,MRPL46,MRPL12,MRPS21,MRPL45	TSFM,MRPS26,MRPL47,MRPL9,USP16,MRPL55,CHCHD1,RPLP2,TRNAU1AP,MRPL14,MRPS23,MRPL54,MRPL21,MRPS6	SEPSECS,SRP9,MRPL45
GO_ATP_SYNTHESIS_COUPLED_ELECTRON_TRANSPORT	GO:0042773	80	Up	4.1373136641703376e-9	1.8313697248753993e-6	2	NDUFAB1,COX10,UQCRC1,COX15,BID,NDUFS1,NDUFB4,SDHA,COQ9,NDUFB2,DLD,NDUFB7,TAZ,NDUFC1,NDUFS8,COX6A1,NDUFS7,COX7A2L,PARK7,NDUFB3,NDUFA8,DNAJC15,NDUFA1,COX6B1,COX7C,UQCR11,NDUFA5,NDUFA10,COX4I1,COX7B,NDUFA2,CCNB1,COX5B,ISCU,NDUFB5,NDUFAF1,NDUFA9,UQCRC2,NDUFB10,SDHC,SNCA,NDUFS6,NDUFB11,NDUFB9,NDUFC2,UQCRB,PINK1,NDUFS2,NDUFV3,NDUFS4,UQCRQ,COX6C,NDUFB6,NDUFB8,NDUFV1,SDHAF2,COA6,NDUFS5,UQCRFS1,MECP2,CDK1,NDUFA3,CYCS,UQCRH,NDUFA11,COX8A,NDUFV2,COX5A,CYC1,NDUFB1,UQCR10,NDUFA12,NDUFA6,NDUFA13,NDUFA4,SDHD,UQCC3,NDUFS3,UQCRHL,NDUFA7	BID,NDUFB4,NDUFB7,DNAJC15,NDUFA2,NDUFS4,NDUFB8,NDUFA11,UQCC3	NDUFS1,DLD,NDUFA5,NDUFS2,SDHD
GO_PROTEIN_TRANSPORT_ALONG_MICROTUBULE	GO:0098840	62	Up	5.4637941648461705e-9	2.2841695050259682e-6	1	IFT88,RAB27B,IFT80,KIFAP3,CAMSAP3,PCM1,RABL2B,HSPB11,TNPO1,KIF3C,DYNLL1,IFT74,IFT27,TRIP11,IFT52,KIF3B,CLUAP1,TTC26,HSPB1,IFT20,MAK,IFT57,SFPQ,SSX2IP,IFT46,WDR35,IFT43,IFT81,TTC21B,DYNLRB1,IFT22,KIF3A,TERF2,LCA5,IFT172,DYNC2LI1,ARL3,MAPK8IP3,CEP131,DLG2,BAG3,HNRNPU,KIF5A,RPGR,LCA5L,WDR19,IFT122,TUB,MAP1A,TTC21A,KIF5C,DYNLRB2,KIF5B,SSNA1,BBS12,PURA,DYNC2H1,IFT140,TTC30B,TTC30A,TRAF3IP1,DYNLL2	HSPB11,DYNLL1,IFT27,IFT57,IFT43,DYNLRB1,IFT22,ARL3,DYNLRB2
GO_RIBONUCLEOPROTEIN_COMPLEX_SUBUNIT_ORGANIZATION	GO:0071826	182	Up	1.8638067969596877e-8	7.381655866906131e-6	4	RBM5,GCFC2,LUC7L,STRAP,GEMIN8,CELF2,MRTO4,SFSWAP,DDX20,DHX8,NLE1,CLNS1A,SART3,XAB2,DDX1,HSP90AA1,GEMIN5,NUFIP1,RPS5,YTHDC1,EIF3I,RPL6,RPLP0,GEMIN2,AGO1,SRPK1,HSP90AB1,SF3A1,SNRPD3,TFIP11,EIF3L,SNU13,RPL3,EIF3D,PRMT5,SRSF5,EIF5,DICER1,PRPF6,CRNKL1,CELF4,EIF3J,ZFAND1,EIF3E,PIH1D1,SF3A2,RPS19,PRPF31,EIF3B,SETX,EIF3A,LUC7L3,PRPF19,PTGES3,CPSF6,NOP2,SRSF9,MDN1,BRIX1,USP4,RPL24,RPS15,SF3B1,WDR77,ZNHIT6,PRPF3,PTBP2,FASTKD2,COIL,RPL5,AGO2,SRSF6,SNRPC,RPS10,MRPS7,SNRPD2,SNRPB,EIF2S2,AGO3,KLC1,LSM4,EIF2S3,PPAN,EIF3G,AAR2,DHX30,ERAL1,PRMT7,CDC73,AGO4,SRPK2,DHX9,SRSF1,NCBP1,TGS1,RSL24D1,SCAF11,SNRPF,TARBP2,DENR,NOL3,RPL3L,TXNL4A,GEMIN7,RPL13A,RPL11,DYRK3,EIF2D,SNRPG,SNRNP200,POLR2D,SHQ1,NAF1,ABT1,LUC7L2,RBMX,RPL10,EIF3H,EIF3M,CELF1,ATM,CPSF7,PIH1D2,GEMIN6,SRSF12,ADAR,CELF5,RPS14,SLU7,PSIP1,VCP,RPL10L,PRPF18,NUDT21,SNRPD1,RPSA,SF1,USP39,CD2BP2,ZRSR2,SNUPN,KIF5B,SMN1,CLP1,RPL38,PRPF8,DDX23,MRPL11,ATR,EIF3F,SART1,RUVBL1,RPS27,EIF3K,RRS1,GEMIN4,MRPS11,SNRPE,DDX28,RUVBL2,SF3A3,EIF3C,SRPK3,RPS27L,PRPF39,SRSF10,RRP7A,RPF2,RPL12,RPL23A,DDX39B,SMN2,EIF3CL,MCTS1,RPS28,ISY1,PWP2,EIF6,MRPL20,BOP1,ZNHIT3,TAF9	MRTO4,SFSWAP,DHX8,HSP90AA1,YTHDC1,SRPK1,SNRPD3,SNU13,EIF5,PRPF6,EIF3J,LUC7L3,RPS15,SNRPD2,SNRPB,SRPK2,TGS1,SNRPF,SNRPG,RPS14,SNRPD1,RPL38,RUVBL1,RPS27,SNRPE	STRAP,SRSF9,SRSF6,SRSF1,EIF2D,RBMX,SMN1
GO_PROTEIN_TARGETING_TO_MEMBRANE	GO:0006612	184	Up	2.1532693109674587e-8	8.101675782515063e-6	1	SEC62,RPS20,FYN,ZDHHC6,SEC63,PEX3,HSPA5,SEC61A1,RPL18,TRAM2,SEC61A2,TRAM1,RPL31,RPS5,RPL6,RPLP0,MICALL1,RPL3,MIEF1,SRP54,CHMP4B,ZDHHC15,CEMIP,ZDHHC2,SGTA,RPS16,AKT2,RPS19,RPL18A,SEC61B,RPL28,RPL19,RPL34,RPS13,C2CD5,RPS12,ARL6,RPL24,SSR3,RPS15,ICMT,RPL22,RPS25,ITGB1BP1,PEX16,HPCA,RPL21,RPL5,VAMP7,RPS10,SSR1,RPL23,RAB3IP,RPS4Y1,RPL36,RPL27,EXOC4,INPP5K,RPS15A,ZDHHC4,RTP4,RPL35,RPS6,SDCBP,RPLP1,RPS24,PEX5,VPS37B,SRP14,RPS2,ERBB2,RPS11,RPL13A,RPL11,RPS8,SRP9,RPS27A,RPL32,ATG3,RPS3A,RPL37,RPL10,GOLGA7,RPL7,STOM,RPL7A,PARD3,PAK1,RPS3,TAOK2,ANK3,SRP19,ZDHHC7,RABGEF1,GOLGA7B,VPS37A,RPL30,KCNB1,NCF1,ZFAND2B,DMTN,ZDHHC1,ITGB2,ZDHHC12,RPL8,RPL26,RPL29,PEX19,SSR2,ADORA1,PRKCI,RPL9,ZDHHC3,ZDHHC19,RPS14,CDK5,RAB8B,RPL27A,RPL13,CACNB3,SRP68,VPS37C,RPSA,MTCL1,MFF,ITGAM,TCAF2,ARL6IP1,RPS9,RPS21,RPS7,PRNP,RPL38,ZDHHC24,RPL4,TRAM1L1,RPL15,HRAS,SRP72,PDZK1,ZDHHC14,ZDHHC21,VPS37D,CDK5R1,MIEF2,RPLP2,RPS27,KCNE1,ZDHHC20,RPS17,RPL35A,SRPRA,ZDHHC23,CIB1,SLC51B,RPS23,CHP1,CHM,ZDHHC9,ZDHHC11,RPL14,RPS26,RPL37A,SGTB,MYO1C,RPL12,RPS4X,RPL23A,TCAF1,RPL10A,RPL39,GDI1,ZDHHC18,ZDHHC11B,RPS29,FIS1,PEX26,UBA52,RPL41,RPS18,RPS28,RPL36A,CHMP4A,RPL17	RPL31,RPL34,RPS15,RPL27,RPS15A,RPL35,RPS24,RPL32,RPS14,RPL27A,RPL38,ZDHHC14,RPLP2,RPS27,RPS17,RPL35A,CIB1,ZDHHC9,RPL10A,RPS18	ZDHHC6,ZDHHC2,SRP9,CHP1
GO_RESPIRATORY_ELECTRON_TRANSPORT_CHAIN	GO:0022904	97	Up	2.5447536355230327e-8	9.118700527290867e-6	2	NDUFAB1,SLC25A13,COX10,UQCRC1,COX15,BID,NDUFS1,AIFM2,NDUFB4,SDHA,COQ9,NDUFB2,DLD,NDUFB7,TAZ,ETFB,NDUFC1,PPARGC1A,NDUFS8,COX6A1,ALDH5A1,GPD2,NDUFS7,SLC25A12,COX7A2L,PARK7,SDHB,NDUFB3,NDUFA8,DNAJC15,NDUFA1,COX6B1,COX7C,UQCR11,NDUFA5,NDUFA10,COX4I1,COX7B,NDUFA2,MYBBP1A,CCNB1,COX5B,ISCU,NDUFB5,NDUFAF1,NDUFA9,ETFA,UQCRC2,NDUFB10,SDHC,SNCA,NDUFS6,NDUFB11,NDUFB9,NDUFC2,UQCRB,PINK1,NDUFS2,NDUFV3,NDUFAF2,NDUFS4,UQCRQ,COX6C,NDUFB6,NDUFB8,GPD1,NDUFV1,SDHAF2,COA6,NDUFS5,UQCRFS1,MECP2,CDK1,NDUFA3,ETFDH,CYCS,UQCRH,NDUFA11,COX8A,SLC25A22,NDUFV2,COX5A,CYC1,SLC25A18,NDUFB1,UQCR10,NDUFA12,IMMP2L,NDUFA6,NDUFA13,NDUFA4,SDHD,UQCC3,NDUFS3,UQCRHL,POLG2,NDUFA7	BID,NDUFB4,NDUFB7,DNAJC15,NDUFA2,NDUFAF2,NDUFS4,NDUFB8,NDUFA11,UQCC3	NDUFS1,DLD,SLC25A12,NDUFA5,NDUFS2,SDHD
GO_CYTOPLASMIC_TRANSLATION	GO:0002181	94	Up	4.4682491153893655e-8	1.5283442996956808e-5	2	RPL26L1,YBX3,RPL18,ZC3H15,FTSJ1,RPL31,EIF3I,RPL6,RPLP0,EIF3L,EIF3D,EIF5,FMR1,GSPT1,EIF3J,EIF3E,RPL18A,EIF3B,EIF3A,CPEB3,RPL19,DRG2,DPH1,RWDD1,RBM24,CPEB4,RPL24,EIF4G1,RPL22,DPH5,ETF1,EIF2S2,RPL36,EIF2S3,EIF3G,LIN28A,UNK,DPH2,DPH6,DHX9,CPEB2,RPLP1,DENR,RPL13A,RPL11,EIF2D,RPL32,EIF3H,DPH7,EIF3M,DPH3,RPL30,EIF4A2,NCK1,RPL8,ZNF385A,EIF4A1,RPL26,RPL29,RPL22L1,RPL9,METTL3,EEF2,RPSA,CNBP,DNAJC24,RPS21,RPL38,RBM4,RPL15,DHX36,EIF3F,EIF3K,RPL35A,EIF3C,DRG1,RPS23,HSPA14,EIF4EBP1,GSPT2,RPS26,YTHDF2,RPL10A,MTOR,RPL39,EIF3CL,RPS29,CPEB1,RPL41,TMA7,MCTS1,RPS28,RPL36A,RPL17	ZC3H15,RPL31,EIF5,EIF3J,RPL32,RPL22L1,RPL38,DHX36,RPL35A,RPL10A	EIF2D
GO_RNA_SPLICING_VIA_TRANSESTERIFICATION_REACTIONS	GO:0000375	323	Up	8.631879737120872e-8	2.824125870514546e-5	2	RBM5,KDM1A,POLR2J,GCFC2,LUC7L,PTBP1,AQR,STRAP,ZCCHC8,GEMIN8,POLR2B,CELF2,THRAP3,CCAR1,SNRNP40,SFSWAP,U2AF2,DDX20,CDK13,YBX1,ELAVL1,DHX8,GPKOW,JMJD6,PABPC1,DAZAP1,CPSF1,CLNS1A,SART3,RBM7,GPATCH1,MBNL3,XAB2,SNRPA,RBFOX1,DDX1,GEMIN5,YTHDC1,PPIE,REST,WBP11,CHERP,RBM22,SRRT,SF3B2,KHSRP,FUS,PAPOLA,PDCD7,HNRNPC,GEMIN2,CWF19L1,SRPK1,CDC5L,HNRNPH3,CIRBP,HNRNPM,POLR2E,SF3A1,SNRPD3,TFIP11,SNU13,POLR2F,DDX17,ZMAT5,RBFOX2,PHF5A,PRMT5,SNW1,SRSF5,PABPN1,PNN,CSTF1,PRPF6,CRNKL1,DHX35,CELF4,CSTF2,FMR1,PQBP1,HTATSF1,RBM3,POLR2C,ESRP2,HNRNPL,SNRNP70,SF3A2,POLR2I,CACTIN,HNRNPUL1,PRPF31,SUGP1,BUD31,LSM5,ELAVL2,SETX,CASC3,DHX40,C1QBP,DDX5,LUC7L3,EFTUD2,FRG1,DHX15,HSPA8,DCPS,PRPF19,NUP98,PRPF40B,MAGOHB,SRSF9,SRSF3,RBM24,KHDRBS2,PRPF4B,IK,FAM172A,PPWD1,USP4,FXR1,NCBP2,NCL,SF3B6,SF3B1,SRSF7,TIA1,SRSF4,WDR77,SFPQ,BCAS2,SRSF11,PRPF3,PTBP2,PRDX6,SYF2,CPSF3,RBM25,SMNDC1,WBP4,COIL,KHDRBS1,HNRNPA2B1,SMU1,RBM19,DDX39A,WDR83,SRSF6,SNRNP27,MPHOSPH10,SNRPC,UPF3B,RNF113A,GTF2F1,SNRPD2,SYMPK,SNRPB,SNRPB2,HNRNPR,RALY,RBM42,NSRP1,DNAJC8,HNRNPH2,METTL16,LSM8,SNRPN,FXR2,LSM7,LSM4,AAR2,KHDRBS3,SNRPA1,PRMT7,CTNNBL1,SRRM1,RBM17,RBMX2,PRPF38A,SRPK2,SYNCRIP,ZC3H10,HNRNPA1,DHX9,SRSF1,TRA2B,WDR33,C9orf78,PRPF4,NCBP1,PPIL1,TGS1,BUD13,DBR1,HNRNPD,ZCRB1,SCAF11,SNRPF,MBNL2,NOVA1,MFAP1,DHX38,TXNL4B,NOL3,EIF4A3,TXNL4A,GEMIN7,PRCC,SF3B4,SNRPG,SNRNP200,POLR2D,FIP1L1,METTL14,DDX46,ZMAT2,WTAP,LUC7L2,RBMX,POLR2K,CELF1,CPSF7,CWC15,SAP18,GEMIN6,CWF19L2,MBNL1,CWC27,HNRNPU,SREK1,SRSF12,DYRK1A,SON,U2AF1,CPSF4,CELF5,U2AF1L4,SRSF2,SNRNP25,MAGOH,RBM15,SCNM1,CWC22,U2SURP,SNIP1,POLR2H,LSM6,TRA2A,SLU7,USP49,PSIP1,HNRNPK,PCF11,PRPF18,METTL3,CPSF2,NUDT21,SNRPD1,RBFOX3,SRRM2,POLR2G,SF1,CDC40,SNRNP48,USP39,HNRNPH1,CD2BP2,ZRSR2,SNUPN,PCBP1,HNRNPF,SF3B5,HNRNPA3,LSM3,PLRG1,PPIH,SMN1,CLP1,RBM4B,RBM4,PRPF8,DDX23,RSRC1,LSM1,SART1,CSTF3,CSTF2T,POLR2L,HNRNPA0,ZBTB7A,GEMIN4,PUF60,NPM1,POLR2A,SNRPE,RBM10,DDX41,SF3A3,ALYREF,SNRNP35,SRPK3,PRPF39,RBM11,RNPC3,GTF2F2,SRSF10,SF3B3,PRPF40A,PCBP2,DDX42,UBL5,DDX39B,LSM2,DHX16,SMN2,RNPS1,RBMXL1,PPIL3,ISY1,RBM15B,SRSF8,RBM8A,CWC25,U2AF1L5	SFSWAP,DHX8,YTHDC1,FUS,SRPK1,CDC5L,SNRPD3,SNU13,POLR2F,PRPF6,POLR2I,BUD31,LUC7L3,KHDRBS2,IK,NCL,SF3B6,SRSF11,RBM25,WBP4,UPF3B,SNRPD2,SNRPB,SNRPB2,NSRP1,LSM8,LSM7,SRRM1,RBMX2,SRPK2,TRA2B,C9orf78,TGS1,SNRPF,SNRPG,DDX46,ZMAT2,CWC15,SON,MAGOH,U2SURP,POLR2H,SNRPD1,SF3B5,LSM1,POLR2L,SNRPE,PRPF40A,UBL5,CWC25	STRAP,YBX1,PABPC1,PDCD7,NUP98,SRSF9,KHDRBS1,SRSF6,SRSF1,PRPF4,WTAP,RBMX,PLRG1,SMN1,CSTF2T
GO_RNA_SPLICING	GO:0008380	405	Up	1.2280271777805773e-7	3.850376880332852e-5	2	RBM5,KDM1A,POLR2J,GCFC2,LUC7L,AKAP8L,PTBP1,CLK1,AQR,STRAP,ZCCHC8,GEMIN8,POLR2B,CELF2,THOC3,THRAP3,CCAR1,SNRNP40,SFSWAP,U2AF2,SUGP2,DDX20,CDK13,YBX1,ELAVL1,DHX8,GPKOW,JMJD6,PABPC1,DAZAP1,CPSF1,CLNS1A,ZNF638,SART3,RBM7,GPATCH1,MBNL3,XAB2,SNRPA,RBFOX1,THOC1,DDX1,GEMIN5,YTHDC1,PPIE,REST,WBP11,CHERP,RBM22,SRRT,SF3B2,KHSRP,FUS,PAPOLA,PDCD7,HNRNPC,GEMIN2,CWF19L1,SRPK1,CDC5L,HNRNPH3,CIRBP,HNRNPM,POLR2E,SF3A1,SNRPD3,TFIP11,SNU13,POLR2F,DDX17,RTCB,THOC5,ZMAT5,RBFOX2,PHF5A,PRMT5,SNW1,SRSF5,ACIN1,PABPN1,PNN,CSTF1,PRPF6,CRNKL1,DHX35,CELF4,CSTF2,FMR1,PQBP1,HTATSF1,RBM3,POLR2C,USB1,ESRP2,ESRP1,HNRNPL,SNRNP70,CLASRP,SF3A2,PRX,POLR2I,CACTIN,HNRNPUL1,PPP2R1A,PRPF31,SUGP1,BUD31,RBM28,LSM5,ELAVL2,SETX,CASC3,DHX40,C1QBP,DDX5,PPP1R9B,LUC7L3,EFTUD2,SUPT6H,FRG1,DHX15,PPARGC1A,ZPR1,HSPA8,DCPS,PRPF19,RPS13,NUP98,PRPF40B,MAGOHB,SRSF9,SRSF3,RBM24,KHDRBS2,QKI,PRPF4B,IK,CLK4,FAM172A,PPP2CA,PPWD1,USP4,FXR1,NCBP2,NCL,SF3B6,SF3B1,SRSF7,TIA1,SRSF4,WDR77,SFPQ,IVNS1ABP,BCAS2,SRSF11,TTF2,RRAGC,PRPF3,PTBP2,PRDX6,SYF2,PPP1R8,CPSF3,PTBP3,RBM25,SMNDC1,WBP4,TARDBP,COIL,KHDRBS1,HNRNPA2B1,SMU1,ECD,RBM19,DDX39A,WDR83,ZC3H13,SRSF6,SNRNP27,MPHOSPH10,SNRPC,AHNAK,UPF3B,RNF113A,GTF2F1,THOC2,SNRPD2,SYMPK,SNRPB,SNRPB2,HNRNPR,RALY,RBM42,SCAF1,NSRP1,DNAJC8,HNRNPH2,METTL16,LSM8,PRKRIP1,SNRPN,FXR2,LSM7,LSM4,HABP4,AAR2,RBM39,THOC6,KHDRBS3,SNRPA1,LGALS3,ZRANB2,PRMT7,CTNNBL1,RBM38,SRRM1,PRPF38B,RBM17,RBMX2,PRPF38A,SRPK2,SYNCRIP,ZC3H10,HNRNPA1,DHX9,C2orf49,SRSF1,TRA2B,WDR33,C9orf78,PRPF4,NCBP1,PPIL1,TGS1,BUD13,BRDT,DBR1,PPIG,CIR1,HNRNPD,ZCRB1,SCAF11,SNRPF,TMBIM6,HNRNPA1L2,MBNL2,NOVA1,MFAP1,DHX38,TXNL4B,NOL3,EIF4A3,TXNL4A,GEMIN7,PRCC,SF3B4,HNRNPLL,SNRPG,SNRNP200,POLR2D,FIP1L1,METTL14,PIK3R1,DDX46,ZMAT2,WTAP,LUC7L2,NONO,RBMX,POLR2K,CELF1,CPSF7,TRPT1,CWC15,SAP18,GEMIN6,CWF19L2,MBNL1,SREK1IP1,CWC27,HNRNPU,SREK1,SRSF12,TSEN2,AFF2,DYRK1A,CCAR2,SON,U2AF1,RRP1B,CPSF4,CELF5,U2AF1L4,SRSF2,SNRNP25,MAGOH,ZNF326,RBM15,SCNM1,IWS1,CWC22,PPP4R2,THOC7,U2SURP,SNIP1,POLR2H,LSM6,TRA2A,SLU7,RP9,USP49,FASTK,PSIP1,HNRNPK,PCF11,PRPF18,METTL3,CPSF2,NUDT21,SNRPD1,CDK12,RBFOX3,SRRM2,POLR2G,SF1,CDC40,SNRNP48,USP39,HNRNPH1,CD2BP2,ZRSR2,SNUPN,PCBP1,HNRNPF,SF3B5,HNRNPA3,LSM3,TSEN34,FAM98B,PLRG1,PPIH,SMN1,CLP1,RBM4B,RBM4,PRPF8,DDX23,RSRC1,LSM1,SART1,CSTF3,ZBTB8OS,CLK2,CSTF2T,POLR2L,HNRNPA0,ERN1,ZBTB7A,CLK3,GEMIN4,PUF60,NPM1,POLR2A,LSM10,SNRPE,TSEN54,ARL6IP4,RBM10,DDX41,SF3A3,ALYREF,SNRNP35,SRPK3,PRPF39,RBM11,AHNAK2,RNPC3,GTF2F2,SRSF10,SF3B3,PRPF40A,PCBP2,RPS26,AKAP17A,DDX42,UBL5,DDX39B,ZNF830,TSEN15,RBM20,HSPA1A,LSM2,DHX16,SMN2,RNPS1,RBMXL1,DDX47,PPIL3,ISY1,RBM15B,SRSF8,RBM8A,TAF15,CWC25,U2AF1L5	SFSWAP,DHX8,YTHDC1,FUS,SRPK1,CDC5L,SNRPD3,SNU13,POLR2F,PRPF6,POLR2I,BUD31,LUC7L3,KHDRBS2,IK,NCL,SF3B6,SRSF11,RBM25,WBP4,ZC3H13,UPF3B,SNRPD2,SNRPB,SNRPB2,NSRP1,LSM8,LSM7,RBM39,ZRANB2,SRRM1,RBMX2,SRPK2,TRA2B,C9orf78,TGS1,PPIG,CIR1,SNRPF,SNRPG,DDX46,ZMAT2,CWC15,SON,MAGOH,ZNF326,U2SURP,POLR2H,SNRPD1,SF3B5,LSM1,POLR2L,SNRPE,PRPF40A,UBL5,CWC25	STRAP,YBX1,PABPC1,PDCD7,NUP98,SRSF9,KHDRBS1,SRSF6,SRSF1,PRPF4,HNRNPLL,WTAP,RBMX,PLRG1,SMN1,CSTF2T
GO_MITOCHONDRIAL_TRANSLATION	GO:0032543	132	Up	1.4622080833675445e-7	4.401246330936309e-5	2	LARS2,MRPS10,MRPL43,GATB,MRPS35,MRPS24,IARS2,MRPS34,MRPL22,NOA1,MTIF2,MRPL28,MRPS33,MRPS18A,ALKBH1,UQCC1,MTG2,CDK5RAP1,MRPS31,EARS2,SARS2,MRPL4,MRPL32,C1QBP,MRPL27,MRPL51,MTRF1L,MRPL18,MRPL2,MRPS30,MRPS27,MRPL3,MRPL19,MRPL37,WARS2,MRPS15,NSUN4,DARS2,FASTKD2,MRPS14,MTRF1,MTIF3,MTERF4,MRPS2,TSFM,FASTKD3,AARS2,MRPS7,MRPS26,MRPS12,MRPL34,QRSL1,MRPS25,PTCD3,MRPL35,ERAL1,DAP3,MRPS36,MRPL44,MRPS9,MRPL47,MRPL50,UQCC2,MRPL15,LRPPRC,YARS2,MRPL24,TARS2,MRPL9,MRPS5,RARS2,MRPS28,MRRF,MTG1,MRPL49,MRPL39,OXA1L,RMND1,MTERF3,MALSU1,RPUSD3,MRPL17,MRPL10,MRPL55,MRPS18C,GFM2,RPUSD4,MRPL16,TRUB2,GFM1,MRPL1,MRPL36,MRPL13,CHCHD1,MRPL52,MRPL57,TRMT10C,MRPL11,MRPS22,MRPL48,AURKAIP1,NSUN3,TUFM,GADD45GIP1,MRPL14,MRPS23,MRPS11,MRPL41,MRPS16,SHMT2,NGRN,MRPL54,COA3,MRPL30,MRPL40,MRPL21,MRPL42,MRPL38,MRPS18B,MRPL53,MRPL23,MRPS17,MRPL20,MRPL33,MRPS6,MPV17L2,GATC,MRPL46,MRPL12,MRPS21,NDUFA7,MRPL45	TSFM,MRPS26,MRPL47,MRPL9,MRPL55,CHCHD1,MRPL14,MRPS23,MRPL54,MRPL21,MRPS6	NOA1,EARS2,LRPPRC,MRPL45
GO_RIBOSOMAL_SMALL_SUBUNIT_BIOGENESIS	GO:0042274	64	Up	1.8600379165581863e-7	5.3833789700385966e-5	4	TSR3,RIOK2,RPS5,NOP14,RIOK3,ERCC2,RPS16,RPS19,UTP6,BYSL,RPS15,NOL10,HEATR1,RCL1,UTP20,RRP36,RPS10,RIOK1,MRPS7,EMG1,KRI1,NGDN,NOL11,UTP3,ERAL1,NAT10,LTV1,RPS6,RPS24,UTP4,NOB1,RPS8,ABT1,NOM1,UTP23,SURF6,DHX37,SRFBP1,TSR2,FAM207A,HELQ,LSM6,RPS14,DCAF13,BMS1,BTRC,TSR1,RPSA,RPS21,RPS7,RPL38,RPS27,RRS1,NPM1,MRPS11,RPS17,TBL3,RPS27L,RRP7A,WDR46,RPS28,PWP2,GTF2H5,DDX52	RIOK3,RPS15,NGDN,RPS24,RPS14,RPL38,RPS27,RPS17	TSR3,ERCC2
GO_PEPTIDE_BIOSYNTHETIC_PROCESS	GO:0043043	593	Up	1.9471525227590332e-7	5.426786197689528e-5	2	GCLC,UPF1,DHX33,YBX2,GGCT,RPS20,LARS2,SAMD4A,GCLM,VIM,RPL26L1,TPR,MRPS10,EIF2AK2,PUM2,MRPL43,GATB,YBX3,MRPS35,MRPS24,EIF4B,RPL18,HAGH,ZC3H15,ELAVL1,DHX29,RHOA,IARS2,ROCK1,FTSJ1,SRBD1,BCL3,PABPC1,EIF2B3,TCOF1,NCK2,RPL31,IGF2BP2,MRPS34,EIF4G3,TNRC6C,MKNK1,DDX1,JMJD4,MRPL22,GEMIN5,RPS5,NOA1,EIF3I,MTIF2,MGST2,EIF2AK1,MRPL28,PPP1R15A,OGFOD1,CNOT3,KHSRP,RPL6,MAPKAPK5,GCN1,RPLP0,MRPS33,PABPC4,TNRC6A,PUS7,AGO1,DHPS,MRPS18A,PCSK5,CIRBP,MKNK2,GGT5,MAPK1,GGT1,EIF3L,GTPBP1,POLDIP3,RPL3,EIF3D,TNRC6B,ALKBH1,EIF5,PCIF1,GSS,UQCC1,MTG2,EEF1A2,CDK5RAP1,CELF4,FMR1,RBM3,DNAJC3,MRPS31,MAPK3,EEF2K,GSPT1,EARS2,MTFMT,EIF3J,EIF3E,EEF1D,HNRNPL,SARS2,RPS16,AKT2,MRPL4,RPS19,RPL18A,MTPN,HSPB1,EIF3B,AIMP2,MRPL32,EIF4H,EIF3A,CPEB3,LARP4B,NEURL1,RPL28,RPL19,CASC3,RPS6KB1,C1QBP,DRG2,MRPL27,DPH1,RPL34,SEPSECS,DDX25,EIF4G2,RPS13,CAPRIN2,EIF2B1,CNOT2,MRPL51,GAPDH,RWDD1,MTRF1L,MRPL18,RBM24,RPS12,HBS1L,QKI,MRPL2,HARS2,MRPS30,MRPS27,CNOT6,CPEB4,XRN1,RPL24,FXR1,NCBP2,ABTB1,MRPL3,EIF1B,EIF4G1,EEF1B2,NCL,EIF2B4,RPS15,MRPL19,IGFBP5,PASK,TIA1,NFE2L2,FARSB,MRPL37,RPL22,RGS2,WARS2,MRPS15,NSUN4,DPH5,DARS2,RPS6KA1,RPS25,FASTKD2,FOXO3,GLE1,EIF2B2,MRPS14,MTRF1,ETF1,PAIP2,SERP1,PTK2B,ZNF706,COPS5,KHDRBS1,RPL21,MTIF3,MTERF4,MRPS2,RPL5,ACO1,TSFM,AGO2,FASTKD3,PAIP2B,AARS2,RPS10,SOX4,EEF1E1,CNOT1,PIWIL1,UPF3B,MRPS7,MIF4GD,RPL23,RRBP1,MRPS26,HNRNPR,EIF2S2,AGO3,TRAP1,METTL16,ZFP36,ATF4,KRT17,MRPS12,EIF2AK4,CHAC1,FXR2,ILF3,NGDN,RPS4Y1,RPL36,MRPL34,QRSL1,EIF2S3,SESN2,EIF3G,C12orf65,HABP4,GGT7,MRPS25,RPL27,RARA,LIN28A,PTCD3,MRPL35,PER2,EEFSEC,UNK,EIF5A,ERAL1,DAP3,IGHMBP2,DPH2,CNDP2,GGT2,EIF2S1,CTIF,MRPS36,DPH6,ROCK2,RPS15A,PIWIL4,PUM1,AGO4,CARS2,SYNCRIP,NAT10,CAPRIN1,CDK4,DHX9,RC3H1,MRPL44,EIF4E2,MRPS9,IGF2BP3,IL6,IREB2,TACO1,MRPL47,DNAJC1,MRPL50,NCBP1,RPL35,RPS6,UQCC2,VARS2,CPEB2,NARS2,MRPL15,THBS1,RPLP1,RSL24D1,LRPPRC,RPS24,SECISBP2L,HNRNPD,CNOT6L,PPA2,YARS2,TARBP2,DENR,FURIN,FTO,RPL3L,RPS2,TOB1,EIF4A3,ERBB2,GRB7,APP,AKT1,RPS11,RPL13A,RPL11,RPS8,MRPL24,TARS2,MRPL9,EIF2D,SRP9,CHAC2,RPS27A,MRPS5,POLR2D,RBMS3,RPL32,EIF2A,EIF2B5,METTL14,RPS3A,RPL37,TNIP1,FARS2,CDKAL1,RARS2,EGFR,RPL10,MRPS28,RPL7,EIF3H,MRRF,RPL7A,DPH7,EIF4EBP2,MTG1,EIF3M,CELF1,RPS3,LSM14B,YTHDF1,MRPL49,SLC7A11,EIF4E,CDC123,GUF1,UHMK1,BOLL,ZFP36L2,BANK1,IMPACT,MRPL39,DPH3,MOV10,OXA1L,LARP1,CNOT8,RMND1,N6AMT1,USP16,MTERF3,RPL30,EEF1A1,MALSU1,EIF4A2,RPUSD3,AASDH,MRPL17,NCK1,EIF5B,CNOT11,PPP1R15B,PINK1,MRPL10,IGF2BP1,BTG2,RPL8,ZNF385A,LARP4,EIF4A1,RPL26,RPL29,MAGOH,PARS2,MRPL55,MRPS18C,KBTBD8,EIF4E3,EIF5A2,RPL22L1,RPL9,UCN,ZC3H12A,RPL39L,AIMP1,METAP1,BDH2,APEH,ABCE1,ITGA2,GFM2,RPS14,RPL10L,RPL36AL,NEMF,RPUSD4,TSC1,METTL17,METTL3,LARP6,NOLC1,RPL27A,MRPL16,TRUB2,RPL13,DAPK3,EEF2,GGT6,ZNF598,POLR2G,RPSA,ZCCHC4,STAT3,GFM1,GRM5,UPF3A,MRPL1,PTAFR,CNBP,PYM1,PA2G4,RNF139,RPS9,DNAJC24,MRPL36,ENC1,ZNF540,RPS21,RPS7,EIF2AK3,MRPL13,PAIP1,GTPBP2,CARNS1,PPP1CA,CHCHD1,MRPL52,RPL38,TRMT112,MRPL57,EIF1AX,EIF1,RBM4B,RBM4,TRMT10C,RPL4,MRPL11,RPL15,DHX36,MRPS22,EIF1AD,EIF3F,PCSK1,MRPL48,RPS6KB2,AURKAIP1,TYMS,SHMT1,RPS6KA3,RPLP2,RPS27,DALRD3,ZC3H12D,CD28,NSUN3,OPLAH,TUFM,EIF3K,PER1,FARSA,SAMD4B,CALR,GADD45GIP1,PSTK,TRNAU1AP,PPA1,MRPL14,NPM1,MEX3D,MRPS23,MRPS11,MRPL41,MRPS16,SHMT2,NGRN,RPS17,RPL35A,CNOT10,MRPL54,KLHL25,COA3,EIF3C,EIF4ENIF1,RPS27L,PURA,MRPL30,MRPL40,ZFP36L1,DRG1,YTHDF3,RXRA,RPS23,HSPA14,NANOS3,PLEKHN1,SECISBP2,EIF4EBP1,NANOS1,RPL14,GSPT2,DAPK1,PIWIL2,MRPL21,RPS26,RPL37A,RPL12,MRPL42,RPS4X,RPL23A,YTHDF2,DDX39B,EIF1AY,RPL10A,CNOT7,MTOR,LTN1,RPL39,DMD,GIGYF2,NOTCH4,MRPL38,MRPS18B,ABCF1,MRPL53,ATXN2,SARNP,EIF3CL,DIO2,RPS29,MRPL23,ANG,CPEB1,DDX3X,UBA52,DHFR,RPL41,PATL2,RPS18,TMA7,MCTS1,TNF,RPS28,MRPS17,RPL36A,EIF6,MRPL20,EIF4EBP3,MRPL33,MRPS6,MARS2,C8orf88,EIF5AL1,EEF1G,MPV17L2,LSM14A,GATC,PDF,MRPL46,MRPL12,RBM8A,RPL17,MRPS21,AARSD1,NDUFA7,CCL5,CYFIP1,MRPL45	TPR,ZC3H15,RPL31,EIF5,EIF3J,RPL34,EIF1B,NCL,RPS15,TSFM,UPF3B,MRPS26,EIF2AK4,NGDN,C12orf65,RPL27,RPS15A,MRPL47,RPL35,RPS24,MRPL9,RPL32,USP16,EIF5B,MAGOH,MRPL55,RPL22L1,AIMP1,RPS14,RPL36AL,RPL27A,UPF3A,PA2G4,CHCHD1,RPL38,TRMT112,DHX36,RPLP2,RPS27,TRNAU1AP,MRPL14,MRPS23,RPS17,RPL35A,CNOT10,MRPL54,MRPL21,RPL10A,NOTCH4,ABCF1,RPS18,MRPS6	PABPC1,NOA1,TNRC6B,EARS2,SEPSECS,KHDRBS1,PER2,CTIF,LRPPRC,CNOT6L,TOB1,EIF2D,SRP9,GGT6,EIF2AK3,MRPL45
GO_MRNA_METABOLIC_PROCESS	GO:0016071	780	Up	2.9318789009220485e-7	7.879424546228005e-5	2	RBM5,KDM1A,UPF1,POLR2J,GCFC2,PAF1,LUC7L,PSMB1,CDK11A,RPS20,CSDE1,AKAP8L,PTBP1,PSMC4,ZC3H3,SLC11A1,MNAT1,SAMD4A,AQR,RNH1,STRAP,VIM,ZCCHC8,EDC4,PSMA4,GEMIN8,POLR2B,CELF2,PTCD2,THOC3,MRTO4,THRAP3,PUM2,ZC3H11A,YBX3,CCAR1,SNRNP40,SFSWAP,RPL18,U2AF2,SUGP2,DDX20,CDK13,YBX1,ELAVL1,DHX8,ROCK1,GPKOW,PSME4,PHRF1,SMG6,JMJD6,PABPC1,RPL31,DAZAP1,CPSF1,PRKACA,SREBF1,IGF2BP2,CLNS1A,NCBP3,SART3,EXOSC7,RBM7,MLH1,GPATCH1,MBNL3,XAB2,SNRPA,EXOSC5,RBFOX1,TNRC6C,THOC1,DDX1,CNOT4,PKP1,GEMIN5,XPO1,TNPO1,DIS3,RPS5,YTHDC1,PPIE,REST,WBP11,CHERP,RBM22,SRRT,PSMC5,SF3B2,CNOT3,KHSRP,XRN2,RPL6,RPLP0,TRMT6,FUS,PAPOLA,PCBP4,PDCD7,PABPC4,TNRC6A,RBM27,PUS7,ALKBH5,PSME1,HNRNPC,GEMIN2,AGO1,PSMD5,CWF19L1,SRPK1,CDC5L,HNRNPH3,PSMD8,CIRBP,HNRNPM,POLR2E,SF3A1,SNRPD3,TFIP11,SNU13,POLR2F,DDX17,GTPBP1,POLDIP3,THOC5,RPL3,ZMAT5,RBFOX2,TNRC6B,PHF5A,RBM23,PRMT5,PSMC6,PSMA3,SNW1,HIF1A,SRSF5,ZC3H14,PSMC1,PSMB5,ACIN1,APEX1,PABPN1,PSMA6,PSME2,PNN,PCIF1,PABPC1L,CSTF1,PRPF6,PSMA7,CRNKL1,E2F1,RPRD1B,DHX35,CELF4,RNMT,CSTF2,PSMD10,FMR1,PQBP1,HTATSF1,RBM3,POLR2C,PSMD7,ESRP2,GSPT1,RNF40,MYEF2,EIF3E,ESRP1,HNRNPL,SNRNP70,CLASRP,ERCC2,SF3A2,RPS16,POLR2I,CACTIN,HNRNPUL1,RPS19,PPP2R1A,PRPF31,RPL18A,SUGP1,SMG9,CBLL1,ZC3HAV1,HSPB1,BUD31,RBM28,LSM5,PSMA2,ELAVL2,SETX,EXOSC3,CPEB3,MTPAP,RPL28,RPL19,PSMD3,CASC3,DHX40,C1QBP,DDX5,PSMD11,LUC7L3,EFTUD2,SUPT6H,RPL34,FRG1,DHX15,PPARGC1A,ZPR1,HSPA8,PUS3,DCPS,PRPF19,DDX6,HIPK3,RPS13,NUP98,GTF2H1,PSMD9,PRPF40B,MAGOHB,GTF2H3,CNOT2,CPSF6,AICDA,SRSF9,RNGTT,PPARD,MAPK14,SRSF3,RBM24,KHDRBS2,RPS12,HBS1L,QKI,SRF,PRPF4B,NUDT12,IK,CNOT6,FAM172A,PPP2CA,PPWD1,XRN1,USP4,RPL24,FXR1,NCBP2,EIF4G1,NCL,SF3B6,PSMD14,RPS15,PAPOLG,SF3B1,SRSF7,TIA1,RPL22,SRSF4,WDR77,SFPQ,SMG7,BCAS2,SRSF11,TTF2,PRPF3,PTBP2,PRDX6,SYF2,PPP1R8,RPS25,CPSF3,PTBP3,SET,RBM25,SMNDC1,WBP4,EXOSC8,ETF1,TARDBP,COIL,KHDRBS1,RPL21,RBBP6,RPL5,HNRNPA2B1,SMU1,ECD,RBM19,DDX39A,WDR83,ZC3H13,EXOSC9,AGO2,SRSF6,FASTKD3,SNRNP27,SNRPC,RPS10,APOBEC2,EREG,CNOT1,UPF3B,RNF113A,GTF2F1,THOC2,MED1,RPL23,SNRPD2,SYMPK,PSMF1,SNRPB,SNRPB2,HNRNPR,RALY,PSMB2,AGO3,PCID2,RBM42,SCAF1,NSRP1,DNAJC8,ZBTB1,NUP214,HNRNPH2,METTL16,ZFP36,ATF4,LSM8,PRKRIP1,SNRPN,PSMA1,FXR2,CCNT1,RPS4Y1,SAFB2,RPL36,LSM7,LSM4,HELZ2,EXOSC2,DKC1,HABP4,AAR2,RBM39,PSME3,RPL27,THOC6,KHDRBS3,SNRPA1,LGALS3,GRSF1,ZRANB2,PRMT7,CTNNBL1,RBM38,SRRM1,CTIF,CCNB1,CDK7,PRPF38B,ROCK2,CDC73,ERN2,RPS15A,RBM17,CCNH,RBMX2,PUM1,AGO4,PRPF38A,DHX34,SRPK2,SYNCRIP,PRR5L,LMO2,TFCP2,PAN2,ZC3H10,HNRNPA1,RNASEL,DHX9,RC3H1,IGF2BP3,TBRG4,SRSF1,TRA2B,WDR33,CDK9,C9orf78,PRPF4,PSMB7,NCBP1,RPL35,RPS6,PPIL1,CMTR1,TGS1,BUD13,SLTM,RPLP1,BRDT,PNPT1,DBR1,RPS24,BARD1,SSB,FASTKD1,CIR1,HNRNPD,CNOT6L,ZCRB1,SCAF11,SNRPF,HNRNPA1L2,RBM26,MBNL2,NOVA1,MFAP1,ANP32A,WDR61,PARN,FTO,DHX38,TXNL4B,NOL3,RPS2,TOB1,RPRD1A,TP53,EIF4A3,NT5C3B,TXNL4A,APP,AKT1,GEMIN7,PSMB6,ZNF473,RPS11,RPL13A,RPL11,SERBP1,RPS8,PSMA5,PRCC,SF3B4,ARNT,HNRNPLL,RPS27A,SNRPG,SNRNP200,POLR2D,DIS3L2,RPL32,FIP1L1,METTL14,RPS3A,RPL37,GTF2H2,DDX46,ZMAT2,PNLDC1,WTAP,LUC7L2,NONO,RBMX,RPL10,RPL7,POLR2K,RPL7A,PDCD11,TUT1,SCGB1A1,TNKS1BP1,CELF1,RPS3,ATM,CPSF7,CWC15,TIRAP,SAP18,UBC,NOCT,DCP1B,UPF2,KIN,NBAS,PABPC3,RBM46,GEMIN6,CWF19L2,BOLL,ZFP36L2,PAN3,MBNL1,PELO,SREK1IP1,CWC27,CARHSP1,HNRNPU,CEBPG,SREK1,PRKCA,SRSF12,TSEN2,MOV10,LARP1,CNOT8,RNF20,LSM11,AFF2,RPL30,SUPV3L1,RPUSD3,SMG1,DYRK1A,CNOT11,CCAR2,SON,IGF2BP1,PSMD4,PSMB4,BTG2,SSU72,U2AF1,RRP1B,SAFB,CHTOP,ADAR,CPSF4,RPL8,PSMC2,CELF5,U2AF1L4,SRSF2,TNFSF13,RPL26,SNRNP25,RPL29,MAGOH,ZNF326,RBM15,MAPKAPK2,RPRD2,SCNM1,ERCC3,IWS1,CWC22,PPP4R2,THOC7,PSMD6,RPL9,U2SURP,ZC3H12A,SNIP1,POLR2H,PRKCD,SLBP,LSM6,PRMT9,TRA2A,RPS14,SLU7,USP49,SOX17,YWHAZ,PSIP1,HNRNPK,PCF11,PRPF18,METTL3,TRUB1,PSMC3,CPSF2,TRMT61A,RPL27A,LEO1,PATL1,YWHAB,NUDT21,SNRPD1,TRUB2,CDK12,RBFOX3,SMG8,RPL13,SRRM2,POLR2G,RPSA,SF1,CDC40,SNRNP48,STAT3,GDNF,AXIN2,AHCYL1,USP39,HNRNPH1,UPF3A,CD2BP2,ZRSR2,SNUPN,PCBP1,HNRNPF,SF3B5,HNRNPA3,UBB,PYM1,LSM3,RPS9,TSEN34,TRMT61B,EXOSC1,PLRG1,EXOSC10,RPS21,RPS7,PPIH,SMN1,PAIP1,CLP1,GTPBP2,DCP2,RPL38,MYD88,APOBEC4,PSMD1,RBM4B,RBM4,TRMT10C,PRPF8,DDX23,RPL4,ANGEL2,RPL15,PDE12,RSRC1,DHX36,PSMD2,DDIT3,LSM1,SART1,AURKAIP1,CSTF3,PUS1,RPLP2,CSTF2T,POLR2L,HNRNPA0,RPS27,ZC3H12D,ERN1,ZHX2,EXOSC4,ZBTB7A,SAMD4B,EDC3,GEMIN4,PUF60,MEIOC,CMTR2,NPM1,POLR2A,MEX3D,LSM10,SNRPE,TSEN54,ARL6IP4,RPS17,RBM10,RPL35A,CNOT10,DDX41,SF3A3,PCBP3,ALYREF,SNRNP35,SRPK3,PKP3,HSF1,PRPF39,RBM11,PSMD13,ZFP36L1,YTHDF3,ADARB2,RNPC3,RPS23,NANOS3,PLEKHN1,SECISBP2,CPSF4L,GTF2F2,SRSF10,NANOS1,RPL14,SF3B3,PNRC2,GSPT2,SUPT5H,PRPF40A,FLNA,PCBP2,PSMD12,ADARB1,C5AR1,RPS26,RPL37A,RPL12,AKAP17A,RPS4X,DDX42,RPL23A,UBL5,YTHDF2,DDX39B,NUDT16,TTC37,CTR9,RPL10A,ZNF830,CNOT7,MTOR,TSEN15,RPL39,SMG5,RBM20,SOX18,GIGYF2,PSMB8,DXO,SKIV2L,NELFE,HSPA1B,HSPA1A,LSM2,POU5F1,DHX16,PSMB10,SARNP,SMN2,RNPS1,SCAF8,RBMXL1,RPS29,GTF2H4,DDX47,CPEB1,FASTKD5,PPP2R2A,UBA52,EXOSC6,RPL41,PATL2,RPS18,RPS28,PSMB9,PPIL3,ISY1,RPL36A,CDK11B,DND1,RNASE4,RBM15B,SRSF8,RBM8A,RPL17,TAF15,GTF2H5,DCP1A,CWC25,U2AF1L5,PSMB3	CDK11A,MNAT1,MRTO4,SFSWAP,DHX8,RPL31,CNOT4,YTHDC1,XRN2,TRMT6,FUS,PSME1,SRPK1,CDC5L,PSMD8,SNRPD3,SNU13,POLR2F,PRPF6,PSMA7,RNMT,RNF40,POLR2I,BUD31,LUC7L3,RPL34,KHDRBS2,IK,NCL,SF3B6,RPS15,SMG7,SRSF11,RBM25,WBP4,ZC3H13,UPF3B,SNRPD2,SNRPB,SNRPB2,NSRP1,LSM8,LSM7,RBM39,RPL27,ZRANB2,SRRM1,RPS15A,RBMX2,SRPK2,TRA2B,C9orf78,RPL35,TGS1,RPS24,SSB,CIR1,SNRPF,PSMA5,SNRPG,RPL32,DDX46,ZMAT2,CWC15,UPF2,KIN,SON,MAGOH,ZNF326,U2SURP,POLR2H,RPS14,RPL27A,YWHAB,SNRPD1,UPF3A,SF3B5,RPL38,DHX36,LSM1,RPLP2,POLR2L,RPS27,EXOSC4,SNRPE,RPS17,RPL35A,CNOT10,PRPF40A,C5AR1,UBL5,RPL10A,RPS18,CDK11B,CWC25	CSDE1,STRAP,YBX1,PABPC1,PDCD7,ALKBH5,TNRC6B,HIF1A,ERCC2,MTPAP,NUP98,SRSF9,KHDRBS1,SRSF6,PCID2,CTIF,SRSF1,PRPF4,CNOT6L,TOB1,HNRNPLL,WTAP,RBMX,PAN3,LSM11,SSU72,ERCC3,PLRG1,SMN1,PDE12,CSTF2T
GO_RNA_CATABOLIC_PROCESS	GO:0006401	374	Up	5.603180120492516e-7	1.440659226503958e-4	2	UPF1,PSMB1,RPS20,CSDE1,PSMC4,SLC11A1,SAMD4A,RNH1,VIM,RNASET2,TNFRSF1B,ZCCHC8,EDC4,PSMA4,MRTO4,THRAP3,PUM2,YBX3,RPL18,YBX1,ELAVL1,ROCK1,PSME4,SMG6,PABPC1,RPL31,IGF2BP2,EXOSC7,RBM7,MLH1,EXOSC5,TNRC6C,CNOT4,PKP1,XPO1,TNPO1,DIS3,RPS5,PSMC5,CNOT3,KHSRP,XRN2,RPL6,RPLP0,FUS,PCBP4,PABPC4,TNRC6A,ALKBH5,PSME1,HNRNPC,AGO1,PSMD5,PSMD8,CIRBP,HNRNPM,GTPBP1,RPL3,TNRC6B,PSMC6,PSMA3,ZC3H14,PSMC1,PSMB5,APEX1,PSMA6,PSME2,PSMA7,E2F1,PSMD10,FMR1,PSMD7,GSPT1,MYEF2,POP1,EIF3E,RNASEH2A,RPS16,RPS19,PPP2R1A,RPL18A,SMG9,ZC3HAV1,HSPB1,LSM5,PSMA2,EXOSC3,CPEB3,MTPAP,RPL28,RPL19,PSMD3,CASC3,DDX5,PSMD11,RPL34,ZPR1,HSPA8,DCPS,DDX6,RPS13,PSMD9,MAGOHB,OAS2,CNOT2,MAPK14,RBM24,RPS12,HBS1L,NUDT12,CNOT6,DROSHA,PPP2CA,XRN1,RPL24,FXR1,NCBP2,EIF4G1,PSMD14,RPS15,RPL22,SMG7,PPP1R8,RPS25,SET,SLIRP,NRDE2,EXOSC8,ETF1,TARDBP,RPL21,RPL5,EXOSC9,AGO2,FASTKD3,RPS10,CNOT1,UPF3B,RPL23,PSMF1,HNRNPR,PSMB2,AGO3,PCID2,NUP214,METTL16,ZFP36,PSMA1,FXR2,RPS4Y1,RPL36,LSM7,LSM4,HELZ2,EXOSC2,DKC1,PSME3,RPL27,LIN28A,GRSF1,RBM38,CTIF,ROCK2,ERN2,RPS15A,PUM1,AGO4,DHX34,SYNCRIP,PRR5L,PAN2,DHX9,RC3H1,RNASEH2B,IGF2BP3,TBRG4,PSMB7,NCBP1,RPL35,RPS6,RPLP1,PNPT1,LRPPRC,RPS24,DNA2,SSB,FASTKD1,HNRNPD,CNOT6L,ANP32A,WDR61,PARN,FTO,RPS2,TOB1,EIF4A3,NT5C3B,AKT1,PSMB6,RPS11,RPL13A,RPL11,SERBP1,RPS8,PSMA5,RPS27A,POLR2D,DIS3L2,RPL32,METTL14,NAF1,RPS3A,RPL37,PNLDC1,RPL10,RPL7,RPL7A,SCGB1A1,TNKS1BP1,RPS3,ATM,SIDT2,TIRAP,UBC,NOCT,DCP1B,UPF2,NBAS,RBM46,BOLL,ZFP36L2,PAN3,PELO,CARHSP1,HNRNPU,PRKCA,SLFN13,MOV10,LARP1,CNOT8,RPL30,SUPV3L1,SMG1,CNOT11,IGF2BP1,PSMD4,PSMB4,BTG2,DEDD2,RPL8,PSMC2,TNFSF13,RPL26,RPL29,MAGOH,MAPKAPK2,PSMD6,RPL9,ZC3H12A,PRKCD,LSM6,RPS14,YWHAZ,PRPF18,METTL3,PSMC3,RPL27A,PATL1,YWHAB,DIS3L,SMG8,RPL13,POLR2G,RPSA,FEN1,GDNF,AXIN2,UPF3A,RNASE2,RNASE6,UBB,PYM1,LSM3,RPS9,EXOSC1,EXOSC10,RPS21,RPS7,RNASEH1,ISG20,PAIP1,GTPBP2,DCP2,RPL38,RNASEH2C,MYD88,PSMD1,RPL4,ANGEL2,RPL15,PDE12,DHX36,PSMD2,LSM1,RPLP2,HNRNPA0,RPS27,ZC3H12D,ERN1,ZHX2,EXOSC4,SAMD4B,EDC3,MEIOC,AEN,NPM1,MEX3D,RPS17,RBM10,RPL35A,CNOT10,PKP3,PSMD13,ZFP36L1,YTHDF3,RPS23,NANOS3,PLEKHN1,SECISBP2,NANOS1,RPL14,PNRC2,GSPT2,STK31,SND1,PSMD12,RPS26,RPL37A,RPL12,RPS4X,RPL23A,YTHDF2,NUDT16,TTC37,RPL10A,CNOT7,MTOR,RPL39,SMG5,GIGYF2,PSMB8,DXO,SKIV2L,HSPA1B,HSPA1A,LSM2,PSMB10,RNPS1,RPS29,PPP2R2A,UBA52,EXOSC6,RPL41,PATL2,RPS18,RPS28,PSMB9,RPL36A,DND1,RBM8A,RPL17,TAF15,DCP1A,PSMB3	MRTO4,RPL31,CNOT4,XRN2,FUS,PSME1,PSMD8,PSMA7,RPL34,RPS15,SMG7,UPF3B,LSM7,RPL27,RPS15A,RPL35,RPS24,SSB,PSMA5,RPL32,UPF2,MAGOH,RPS14,RPL27A,YWHAB,UPF3A,RPL38,DHX36,LSM1,RPLP2,RPS27,EXOSC4,RPS17,RPL35A,CNOT10,RPL10A,RPS18	CSDE1,YBX1,PABPC1,ALKBH5,TNRC6B,MTPAP,PCID2,CTIF,LRPPRC,CNOT6L,TOB1,PAN3,DIS3L,RNASE6,PDE12
GO_RIBOSOME_ASSEMBLY	GO:0042255	56	Up	5.743491932906145e-7	1.440659226503958e-4	4	MRTO4,NLE1,MRPL22,RPS5,RPL6,RPLP0,RPL3,RPS19,C1QBP,NOP2,MDN1,BRIX1,RPL24,RPS15,NSUN4,FASTKD2,MTERF4,MRPS2,RPL5,RPS10,MRPS7,SBDS,PPAN,DHX30,ERAL1,NIP7,RSL24D1,RPL3L,RPL11,EIF2A,ABT1,RPL10,MTERF3,RPS14,RPL10L,RPSA,RPL38,MRPL11,RPS27,RRS1,NPM1,MRPS11,VCX,DDX28,RPS27L,RRP7A,RPF2,RPL12,RPL23A,DDX3X,RPS28,PWP2,EIF6,MRPL20,MPV17L2,BOP1	MRTO4,RPS15,RPS14,RPL38,RPS27
GO_MITOCHONDRIAL_ELECTRON_TRANSPORT_NADH_TO_UBIQUINONE	GO:0006120	46	Up	8.140704010724907e-7	1.976090247764675e-4	2	NDUFAB1,NDUFS1,NDUFB4,COQ9,NDUFB2,DLD,NDUFB7,NDUFC1,NDUFS8,NDUFS7,PARK7,NDUFB3,NDUFA8,DNAJC15,NDUFA1,NDUFA5,NDUFA10,NDUFA2,ISCU,NDUFB5,NDUFAF1,NDUFA9,NDUFB10,SNCA,NDUFS6,NDUFB11,NDUFB9,NDUFC2,PINK1,NDUFS2,NDUFV3,NDUFS4,NDUFB6,NDUFB8,NDUFV1,NDUFS5,NDUFA3,NDUFA11,NDUFV2,NDUFB1,NDUFA12,NDUFA6,NDUFA13,NDUFA4,NDUFS3,NDUFA7	NDUFB4,NDUFB7,DNAJC15,NDUFA2,NDUFS4,NDUFB8,NDUFA11	NDUFS1,DLD,NDUFA5,NDUFS2
GO_OXIDATIVE_PHOSPHORYLATION	GO:0006119	103	Up	8.714137919033419e-7	2.0491839950227025e-4	2	NDUFAB1,COX10,MLXIPL,UQCRC1,COX15,BID,NDUFS1,NDUFB4,RHOA,SDHA,COQ9,NDUFB2,DLD,MSH2,NDUFB7,ABCD1,TAZ,PGK1,PPIF,NDUFC1,NDUFS8,COX6A1,COX7A2,NDUFS7,COX7A2L,PARK7,NDUFB3,NDUFA8,DNAJC15,NDUFA1,SLC25A23,COX6B1,COX7C,UQCR11,NDUFA5,NDUFA10,COX4I1,COX7B,NDUFA2,CCNB1,COX5B,ISCU,NDUFB5,UQCC2,NDUFAF1,NDUFA9,UQCRC2,NDUFB10,SDHC,SNCA,NDUFS6,NDUFB11,NDUFB9,SURF1,NDUFC2,UQCRB,PINK1,NDUFS2,NDUFV3,COX7A1,AK4,NDUFS4,UQCRQ,COX6C,FXN,ATP7A,NDUFB6,VCP,STOML2,NDUFB8,NDUFV1,SDHAF2,COA6,NDUFS5,UQCRFS1,MECP2,CDK1,NDUFA3,SLC25A33,CYCS,TEFM,UQCRH,PDE12,NDUFA11,NUPR1,COX8A,DNAJC30,NDUFV2,COX5A,CYC1,SHMT2,NDUFB1,UQCR10,NDUFA12,NDUFA6,NDUFA13,NDUFA4,SDHD,UQCC3,NDUFS3,UQCRHL,CHCHD10,NDUFA7	BID,NDUFB4,NDUFB7,DNAJC15,NDUFA2,SURF1,NDUFS4,NDUFB8,NDUFA11,UQCC3	NDUFS1,DLD,NDUFA5,NDUFS2,PDE12,SDHD,CHCHD10
GO_NCRNA_PROCESSING	GO:0034470	338	Up	8.98835149175653e-7	2.0496165144081178e-4	2	LAS1L,ELAC2,RPUSD1,TSR3,UTP18,TFB1M,NSUN2,METTL1,TRIT1,MRTO4,NOP58,USP36,RIOK2,TARBP1,WDR3,WDR18,ADAT1,TRMT11,THUMPD1,RRP15,FTSJ1,CPSF1,HSD17B10,TRNT1,EXOSC7,EXOSC5,DDX1,DIS3,WBP11,DIMT1,SEPHS1,SRRT,NOP14,METTL2A,DDX18,XRN2,ESF1,TRMT6,PUS7,OSGEP,AGO1,PES1,SNU13,DDX17,RTCB,TRMU,ALKBH1,DICER1,NOP56,CDK5RAP1,RBFA,RIOK3,CSTF2,SUV39H1,INTS6,USB1,MTFMT,INTS9,POP1,INTS10,ERI1,PIH1D1,ERCC2,TRMT1,POP4,RPS16,FBL,RPS19,DDX49,DUS4L,PTCD1,EXOSC3,TRDMT1,NPM3,GTPBP4,INTS2,FTSJ3,UTP6,GAR1,FRG1,ELP4,PUS3,KRR1,NOP2,MDN1,BYSL,THG1L,DROSHA,RRP9,RPS15,WDR75,NOL10,THADA,RPF1,ZNHIT6,EBNA1BP2,ERI3,NSUN4,HEATR1,FCF1,RCL1,WDR55,EXOSC8,UTP20,TRMT1L,MTERF4,RPL5,TRMT13,HNRNPA2B1,DDX54,METTL8,EXOSC9,AGO2,MOCS3,DDX27,MPHOSPH10,RRP36,AARS2,RIOK1,RPP40,RNF113A,AGO3,SBDS,EMG1,TRMT5,METTL16,DGCR8,OSGEPL1,KRI1,NGDN,GTPBP3,NSUN5,EXOSC2,DKC1,NOL11,RPL27,LIN28A,RRP8,GRSF1,UTP3,TOE1,WDR74,ELP3,THUMPD3,ANKRD16,AGO4,ELP2,WDR36,MTO1,NAT10,MPHOSPH6,MRPL44,C2orf49,DDX56,IMP4,TEX10,TRMO,RPL35,RPS6,ALKBH8,THUMPD2,RPS24,SSB,WDR12,INTS12,TARBP2,PARN,RPS2,UTP4,NOB1,PELP1,EIF4A3,ELAC1,DUS3L,URB1,CTU1,RPL11,RPS8,RRNAD1,ISG20L2,INTS7,INTS3,NVL,TPRKB,SHQ1,LYAR,TRMT10A,NAF1,NHP2,FARS2,CDKAL1,ABT1,RPL7L1,RPL7,UTP23,REXO4,RPL7A,RPP30,PDCD11,TUT1,INTS4,TRPT1,PIH1D2,DHX37,SRFBP1,RPP38,TSEN2,DPH3,TRMT44,UTP14A,TSR2,WDR4,RRP1B,RRP1,FAM207A,ADAR,CPSF4,SENP3,RPL26,POLR3K,NOL9,TYW3,TFB2M,PUS10,TYW5,HELQ,RPP14,WDR43,ELP6,LSM6,UTP15,NSA2,RPS14,INTS1,DCAF13,INTS8,METTL2B,C9orf64,NOL6,TRMT10B,RPUSD4,DDX21,BMS1,METTL3,TRUB1,RPUSD2,TRMT61A,BTRC,NOLC1,SMAD3,URM1,DUS2,POP5,TSR1,ZCCHC4,LCMT2,MRPL1,METTL15,DUS1L,PUSL1,ELP5,SMAD1,PA2G4,RPS9,TSEN34,TRMT61B,FAM98B,EXOSC1,CHD7,RSL1D1,EXOSC10,RPS21,RPS7,ISG20,TP53RK,POP7,CLP1,TRMT112,TRMT10C,CTU2,SMAD2,SART1,ZBTB8OS,PUS1,RPS27,IMP3,DDX10,NSUN3,RPP25,EXOSC4,RRS1,GEMIN4,SEPHS2,PRKRA,MRPS11,NOP10,TSEN54,YBEY,RPS17,RPL35A,TRMT12,TBL3,NOC4L,INTS5,DDX51,BCDIN3D,FBLL1,RPL14,TRMT2B,ADAT2,RRP7A,LAGE3,C1D,RPF2,NOL8,NUDT16,RPL10A,KTI12,TSEN15,TYW1,METTL6,QTRT1,ADAT3,DDX47,EXOSC6,WDR46,RPS28,NSUN6,RPP21,PWP2,UTP14C,FDXACB1,BOP1,GTF2H5,ZNHIT3,TYW1B,DDX52,MRM1	MRTO4,DDX18,XRN2,ESF1,TRMT6,SNU13,RBFA,RIOK3,GAR1,RPS15,NGDN,RPL27,RPL35,RPS24,SSB,LYAR,TYW3,ELP6,RPS14,DDX21,POP5,PA2G4,POP7,TRMT112,RPS27,IMP3,EXOSC4,RPS17,RPL35A,RPL10A,QTRT1,TYW1B	TSR3,SEPHS1,ERCC2,CTU1,PRKRA
GO_CILIUM_ORGANIZATION	GO:0044782	337	Up	1.2391377614086407e-6	2.742503427823535e-4	4	ZMYND10,PRKAR2B,MARK4,PAFAH1B1,CDKL5,CELSR3,FUZ,MKS1,EHD3,NUDCD3,WWTR1,IFT88,DNAH5,OFD1,MAP4,CC2D2A,TTC17,SDCCAG8,SYNE2,ATG5,CROCC,IFT80,EXOC5,CFAP20,PRKACA,NDE1,CLASP1,KIFAP3,PTPN23,DYNC1I2,VDAC3,PCM1,CDC14A,DNM2,RABL2B,RFX3,HSP90AA1,CDC14B,HSPB11,TNPO1,PIBF1,CYLD,KIF3C,SNX10,RFX2,DYNLL1,CFAP61,HAUS4,TEKT2,HDAC6,IFT74,ABLIM1,SNAP29,PLA2G3,CBY1,TTLL1,IFT27,KCTD17,CDKL1,CDKN3,ATP6V1D,KIAA0586,TRIP11,NINL,IFT52,KIF3B,MAPRE1,CEP76,CEP192,CCDC113,CLUAP1,RPGRIP1L,CCP110,RAB11A,CEP152,RP1,SPAG1,CCDC114,PPP2R1A,TTC26,CEP41,NEURL1,B9D1,YWHAE,IFT20,EHD1,CEP164,CEP126,TBC1D30,RSPH4A,MAK,RAB23,CEP72,NME5,TXNDC15,ARL6,NPHP3,CEP70,IFT57,IQCG,ROPN1B,DNAH1,ACTR3,CCDC88A,ALMS1,WRAP73,SSX2IP,NEK2,IFT46,ARMC2,PKD2,WDR35,DNAH7,UBE2B,CNTRL,ONECUT2,BBOF1,IFT43,DNAL1,TCTN3,WDR11,GORAB,CEP89,OCRL,ODF2L,BBS9,DNAI1,IFT81,TTC21B,B9D2,RAB17,BBS2,ABCC4,TEKT3,MKKS,DYNLRB1,CEP250,RAB3IP,TUBA4A,AKAP9,IFT22,TTBK2,LRRC6,FOXJ1,ATXN10,LAMA5,HAUS8,KIF3A,TUBG1,NPHP4,SPATA6,DZIP1,CEP162,LCA5,AVIL,AHI1,ARMC9,ODF2,CDK5RAP2,DCTN3,ATAT1,FHDC1,NEK1,HAUS2,LRRC49,FNBP1L,IFT172,DYNC2LI1,ACTR2,ACTR1A,ARL3,MNS1,BBS7,POC1B,NEDD1,TCHP,CCDC65,BBS4,GAS8,CCDC40,CSNK1D,CEP131,TPGS1,EVI5L,CFAP74,PLK4,CELSR2,WDPCP,NPHP1,SPAG16,ATG3,CCDC39,TBC1D7,DCDC2,TBC1D32,CETN2,HAUS6,CEP78,GSN,NOTCH1,TMEM138,SCLT1,CENPJ,HAUS1,CCNO,TEKT5,ASAP1,DNAAF1,LRGUK,TMEM237,SPAG17,SAXO1,FAM161B,RPGR,HYDIN,LCA5L,WDR19,DRC1,PTPDC1,DZIP1L,CATIP,ATP6V0D1,ARHGAP35,CCDC28B,RSPH1,PCNT,CFAP157,WDR90,UBXN10,VANGL2,DISC1,TEKT4,CFAP221,BBS5,STK36,CFAP100,IFT122,INTU,POC1A,IQUB,DNAAF5,TMEM67,KIF27,DNAAF2,TTC8,CEP57,TUB,ATMIN,PLK1,RAB8A,TUBA1A,DNAAF3,TEKT1,C2CD3,TTC21A,TTC39C,DYNLRB2,TCTN2,CEP120,ARMC4,ARL13B,TAPT1,YWHAG,CNTROB,FAM161A,CDK1,DNAI2,CFAP46,CFAP53,TTC36,RSPH9,ABLIM3,IQCB1,CEP83,HAP1,CEP19,BBS1,CEP135,DCTN2,CKAP5,TSGA10IP,UNC119B,SSNA1,RTTN,TMEM80,RABEP2,GALNT11,TMEM107,BBS10,CCDC66,BBS12,MAPK15,CEP97,CEP63,RP1L1,CDK10,KIF24,CFAP73,TMEM17,TMEM216,DYNC2H1,IFT140,DNAJB13,TUBB4B,CFAP54,FBF1,CFAP126,KIF19,TUBB,TTC30B,FLNA,DYNC1H1,HTT,TTC30A,PARVA,CFAP43,CCDC151,SFI1,HYLS1,CEP290,TRAF3IP1,DCTN1,TCTN1,TMEM231,E2F4,GMNC,CFAP44,HAUS7,CSNK1E,TTLL3,HAUS3,BBIP1,MCIDAS,CCDC13,HAUS5,DYNLL2,CFAP206	CDKL5,OFD1,CFAP20,HSP90AA1,HSPB11,RFX2,DYNLL1,IFT27,RPGRIP1L,B9D1,IFT57,IQCG,BBOF1,IFT43,RAB17,DYNLRB1,AKAP9,IFT22,LRRC6,HAUS2,ARL3,CETN2,SCLT1,TUBA1A,DYNLRB2,ARL13B,FAM161A,TMEM107,TMEM231	EXOC5,TPGS1,TBC1D7,TTC39C,BBS10
GO_RNA_PROCESSING	GO:0006396	839	Up	1.3329440061305197e-6	2.8658296131806174e-4	2	LAS1L,RBM5,KDM1A,RBM6,POLR2J,GCFC2,PAF1,ELAC2,RPUSD1,LUC7L,TSR3,CDK11A,AKAP8L,UTP18,PTBP1,CLK1,ZC3H3,MNAT1,AQR,STRAP,TFB1M,ZCCHC8,NSUN2,METTL1,TRIT1,GEMIN8,POLR2B,CELF2,PTCD2,THOC3,MRTO4,THRAP3,NOP58,USP36,PUM2,ZC3H11A,RIOK2,TARBP1,CCAR1,SNRNP40,SFSWAP,U2AF2,SUGP2,DDX20,WDR3,WDR18,ADAT1,CDK13,YBX1,ELAVL1,TRMT11,THUMPD1,RRP15,DHX8,GPKOW,FTSJ1,PHRF1,JMJD6,PABPC1,DAZAP1,CPSF1,PRKACA,HSD17B10,TRNT1,CLNS1A,NCBP3,ZNF638,SART3,EXOSC7,RBM7,RBMS2,GPATCH1,MBNL3,XAB2,SNRPA,EXOSC5,RBFOX1,THOC1,DDX1,GEMIN5,DIS3,NUFIP1,YTHDC1,PPIE,ZMPSTE24,REST,WBP11,CHERP,DIMT1,SEPHS1,RBM22,SRRT,NOP14,SF3B2,METTL2A,DDX18,KHSRP,XRN2,ESF1,TRMT6,FUS,PAPOLA,PDCD7,PABPC4,RBM27,PUS7,ALKBH5,ESR1,OSGEP,HNRNPC,GEMIN2,AGO1,CWF19L1,SRPK1,CDC5L,HNRNPH3,CIRBP,HNRNPM,POLR2E,TRMT2A,SF3A1,SNRPD3,PES1,TFIP11,SNU13,POLR2F,DDX17,RTCB,POLDIP3,THOC5,ZMAT5,RBFOX2,ZC3H7B,PHF5A,TRMU,RBM23,PRMT5,ALKBH1,SNW1,SRSF5,DICER1,ZC3H14,ACIN1,PABPN1,PNN,PABPC1L,CSTF1,PRPF6,CRNKL1,NOP56,CDK5RAP1,RPRD1B,DHX35,CELF4,RBFA,RNMT,RIOK3,CSTF2,SUV39H1,FMR1,PQBP1,HTATSF1,RBM3,INTS6,POLR2C,USB1,ESRP2,RNF40,MTFMT,INTS9,POP1,ESRP1,INTS10,ERI1,HNRNPL,SNRNP70,CLASRP,PIH1D1,ERCC2,SF3A2,TRMT1,POP4,RPS16,FBL,PRX,POLR2I,CACTIN,HNRNPUL1,TGFB1,RPS19,PPP2R1A,PRPF31,DDX49,SUGP1,DUS4L,BUD31,PTCD1,RBM28,LSM5,ELAVL2,SETX,EXOSC3,TRDMT1,NPM3,CPEB3,GTPBP4,MTPAP,CASC3,DHX40,INTS2,C1QBP,FTSJ3,UTP6,DDX5,PPP1R9B,LUC7L3,EFTUD2,SUPT6H,GAR1,FRG1,DHX15,PPARGC1A,ELP4,ZPR1,HSPA8,PUS3,DCPS,PRPF19,RPS13,NUP98,GTF2H1,PRPF40B,MAGOHB,GTF2H3,CPSF6,KRR1,NOP2,AICDA,SRSF9,RNGTT,SRSF3,MDN1,RBM24,KHDRBS2,QKI,BYSL,PRPF4B,IK,CLK4,THG1L,DROSHA,FAM172A,PPP2CA,PPWD1,USP4,FXR1,NCBP2,RRP9,NCL,SF3B6,RPS15,WDR75,PAPOLG,SF3B1,NOL10,SRSF7,THADA,TIA1,SRSF4,WDR77,SFPQ,IVNS1ABP,BCAS2,SRSF11,TTF2,TSNAX,RRAGC,RPF1,ZNHIT6,PRPF3,EBNA1BP2,ERI3,NSUN4,PTBP2,PRDX6,SYF2,PPP1R8,CPSF3,HEATR1,PTBP3,FCF1,RBM25,SMNDC1,RCL1,WDR55,WBP4,EXOSC8,UTP20,TARDBP,COIL,TRMT1L,KHDRBS1,MTERF4,RBBP6,ZC3H7A,RPL5,TRMT13,HNRNPA2B1,SMU1,ECD,RBM19,DDX54,DDX39A,WDR83,ZC3H13,METTL8,EXOSC9,AGO2,SRSF6,MOCS3,DDX27,SNRNP27,MPHOSPH10,RRP36,SNRPC,AARS2,APOBEC2,RIOK1,RPP40,ATXN1,AHNAK,UPF3B,RNF113A,BMP4,GTF2F1,THOC2,SNRPD2,SYMPK,SNRPB,SNRPB2,HNRNPR,RALY,AGO3,RBM42,SCAF1,SBDS,NSRP1,DNAJC8,EMG1,TRMT5,MAP2K2,HNRNPH2,METTL16,DGCR8,LSM8,PRKRIP1,OSGEPL1,SNRPN,FXR2,CCNT1,KRI1,NGDN,SAFB2,GTPBP3,NSUN5,LSM7,LSM4,EXOSC2,DKC1,NOL11,HABP4,AAR2,RBM39,RPL27,THOC6,KHDRBS3,SNRPA1,LIN28A,LGALS3,RRP8,GRSF1,UTP3,ZRANB2,PRMT7,TOE1,CTNNBL1,RBM38,SRRM1,WDR74,TMTC1,ZFC3H1,ELP3,CCNB1,CDK7,THUMPD3,PRPF38B,MYCN,CDC73,ERN2,RBM17,ANKRD16,CCNH,RBMX2,PUM1,AGO4,PRPF38A,ELP2,WDR36,SRPK2,MTO1,SYNCRIP,NAT10,PAN2,ZC3H10,HNRNPA1,MPHOSPH6,RNASEL,DHX9,MRPL44,C2orf49,TBRG4,DDX56,SRSF1,TRA2B,WDR33,IMP4,CDK9,C9orf78,PRPF4,TEX10,TRMO,NCBP1,RPL35,RPS6,PPIL1,CMTR1,RIPK1,TGS1,BUD13,ALKBH8,SLTM,BRDT,RTCA,PNPT1,THUMPD2,DBR1,RPS24,BARD1,SSB,PPIG,CIR1,WDR12,HNRNPD,CNOT6L,INTS12,PPP3CA,ZCRB1,SCAF11,SNRPF,TARBP2,TMBIM6,HNRNPA1L2,RBM26,MBNL2,NOVA1,MFAP1,PARN,DHX38,TXNL4B,NOL3,ADAD2,RPS2,NCOR1,UTP4,NOB1,RPRD1A,PELP1,TP53,EIF4A3,ELAC1,TXNL4A,DUS3L,APP,URB1,GEMIN7,ZNF473,CTU1,RPL11,RPS8,PRCC,RRNAD1,ISG20L2,SF3B4,INTS7,INTS3,NVL,HNRNPLL,SNRPG,SNRNP200,TPRKB,DUSP11,POLR2D,SHQ1,FIP1L1,LYAR,TRMT10A,METTL14,NAF1,PIK3R1,GTF2H2,DDX46,NHP2,FARS2,CDKAL1,ZMAT2,ABT1,RPL7L1,WTAP,EGFR,LUC7L2,NONO,RBMX,RPL7,POLR2K,UTP23,REXO4,RPL7A,RPP30,PDCD11,TUT1,CELF1,INTS4,CPSF7,TRPT1,CWC15,SAP18,PIH1D2,DHX37,SRFBP1,KIN,BICD1,GEMIN6,CWF19L2,RPP38,PAN3,MBNL1,SREK1IP1,CWC27,HNRNPU,RBMS1,SREK1,SRSF12,TSEN2,DPH3,TRMT44,RNF20,LSM11,AFF2,SUPV3L1,UTP14A,RPUSD3,RBPMS,DYRK1A,TSR2,CCAR2,SON,M1AP,SSU72,WDR4,U2AF1,RRP1B,RRP1,FAM207A,DEDD2,SAFB,CHTOP,ADAR,CPSF4,CELF5,U2AF1L4,SRSF2,SENP3,RPL26,POLR3K,SNRNP25,MAGOH,NOL9,TYW3,HENMT1,ZNF326,RBM15,TFB2M,PUS10,TYW5,RPRD2,SCNM1,ERCC3,IWS1,HELQ,CWC22,PPP4R2,THOC7,CCNL1,RPP14,U2SURP,WDR43,ELP6,ZC3H12A,SNIP1,POLR2H,SLBP,LSM6,PRMT9,UTP15,NSA2,TERT,TRA2A,RPS14,SLU7,RP9,USP49,INTS1,FASTK,DCAF13,INTS8,PSIP1,METTL2B,C9orf64,HNRNPK,NOL6,TRMT10B,PCF11,RPUSD4,PRPF18,DDX21,BMS1,METTL3,TRUB1,CPSF2,RPUSD2,TRMT61A,BTRC,LARP6,NOLC1,LEO1,SMAD3,NUDT21,SNRPD1,TRUB2,URM1,CDK12,DUS2,POP5,RBFOX3,TSR1,SRRM2,POLR2G,SF1,ZCCHC4,CDC40,SNRNP48,AHCYL1,LCMT2,USP39,MAP2K1,HNRNPH1,CD2BP2,ZRSR2,MRPL1,SNUPN,METTL15,PCBP1,DUS1L,HNRNPF,PUSL1,SF3B5,HNRNPA3,ELP5,SMAD1,PA2G4,LSM3,RPS9,TSEN34,TRMT61B,FAM98B,EXOSC1,CHD7,RSL1D1,PLRG1,EXOSC10,RPS21,RPS7,PPIH,SMN1,ISG20,TP53RK,POP7,CLP1,TRMT112,APOBEC4,RBM4B,RBM4,TRMT10C,CTU2,PRPF8,DDX23,LARP7,PDE12,RSRC1,DHX36,LSM1,SMAD2,SART1,AURKAIP1,CSTF3,ZBTB8OS,CLK2,PUS1,CSTF2T,POLR2L,HNRNPA0,RPS27,IMP3,DDX10,ERN1,NSUN3,RPP25,EXOSC4,ZBTB7A,RRS1,CLK3,GEMIN4,SEPHS2,PUF60,PRKRA,CMTR2,NPM1,POLR2A,LSM10,MRPS11,SNRPE,NOP10,TSEN54,ARL6IP4,YBEY,RPS17,RBM10,RPL35A,DDX41,SF3A3,TRMT12,ALYREF,TBL3,SNRNP35,SRPK3,NOC4L,INTS5,HSF1,DDX51,PRPF39,RBM11,AHNAK2,ZFP36L1,ADARB2,RNPC3,BCDIN3D,CPSF4L,GTF2F2,SRSF10,FBLL1,RPL14,TRMT2B,ADAT2,SF3B3,RRP7A,SUPT5H,NCOR2,PRPF40A,LAGE3,PCBP2,PIWIL2,C1D,ADARB1,RPF2,RPS26,AKAP17A,NOL8,DDX42,UBL5,DDX39B,NUDT16,CTR9,RPL10A,ZNF830,KTI12,TSEN15,TYW1,RBM20,NELFE,HSPA1A,LSM2,DHX16,SARNP,SMN2,RNPS1,METTL6,TSN,SCAF8,QTRT1,RBMXL1,ADAT3,GTF2H4,DDX47,CPEB1,FASTKD5,EXOSC6,WDR46,RPS28,PPIL3,ISY1,NSUN6,RPP21,PWP2,CDK11B,UTP14C,FDXACB1,RBM15B,BOP1,SRSF8,RBM8A,RMRP,TAF15,GTF2H5,CWC25,ZNHIT3,U2AF1L5,TYW1B,DDX52,MRM1	CDK11A,MNAT1,MRTO4,SFSWAP,DHX8,YTHDC1,DDX18,XRN2,ESF1,TRMT6,FUS,SRPK1,CDC5L,SNRPD3,SNU13,POLR2F,PRPF6,RBFA,RNMT,RIOK3,RNF40,POLR2I,BUD31,LUC7L3,GAR1,KHDRBS2,IK,NCL,SF3B6,RPS15,SRSF11,RBM25,WBP4,ZC3H13,UPF3B,SNRPD2,SNRPB,SNRPB2,NSRP1,LSM8,NGDN,LSM7,RBM39,RPL27,ZRANB2,SRRM1,RBMX2,SRPK2,TRA2B,C9orf78,RPL35,TGS1,RPS24,SSB,PPIG,CIR1,SNRPF,SNRPG,LYAR,DDX46,ZMAT2,CWC15,KIN,SON,MAGOH,TYW3,ZNF326,U2SURP,ELP6,POLR2H,RPS14,DDX21,SNRPD1,POP5,SF3B5,PA2G4,POP7,TRMT112,DHX36,LSM1,POLR2L,RPS27,IMP3,EXOSC4,SNRPE,RPS17,RPL35A,PRPF40A,UBL5,RPL10A,QTRT1,CDK11B,CWC25,TYW1B	TSR3,STRAP,YBX1,PABPC1,SEPHS1,PDCD7,ALKBH5,ERCC2,MTPAP,NUP98,SRSF9,KHDRBS1,SRSF6,SRSF1,PRPF4,CNOT6L,PPP3CA,CTU1,HNRNPLL,WTAP,RBMX,PAN3,LSM11,SSU72,ERCC3,MAP2K1,PLRG1,SMN1,PDE12,CSTF2T,PRKRA
GO_RIBOSOMAL_SMALL_SUBUNIT_ASSEMBLY	GO:0000028	16	Up	1.7147108685958133e-6	3.5842220239398596e-4	4	RPS5,RPS19,RPS15,RPS10,MRPS7,ERAL1,ABT1,RPS14,RPSA,RPL38,RPS27,MRPS11,RPS27L,RRP7A,RPS28,PWP2	RPS15,RPS14,RPL38,RPS27
GO_MITOCHONDRIAL_RESPIRATORY_CHAIN_COMPLEX_ASSEMBLY	GO:0033108	86	Up	1.8564295320875535e-6	3.7755762780969837e-4	4	NDUFAF7,NDUFAB1,TTC19,NDUFS1,NDUFB4,BCS1L,TIMM21,NDUFB2,NDUFB7,SAMM50,UQCC1,NDUFAF5,TAZ,COA1,TFAM,NDUFC1,FOXRED1,NDUFS8,TIMMDC1,NDUFS7,NDUFB3,NDUFA8,NDUFAF4,FASTKD3,NDUFA1,NDUFA5,ECSIT,NDUFA10,SCO2,NDUFA2,SCO1,COX16,NDUFB5,UQCC2,NDUFAF1,COX17,NDUFA9,NDUFB10,NDUFS6,NDUFB11,NDUFB9,SURF1,NDUFC2,NUBPL,SDHAF4,OXA1L,NDUFAF6,UQCRB,NDUFS2,NDUFV3,COX18,NDUFAF2,NDUFS4,NDUFB6,NDUFB8,NDUFV1,SDHAF2,NDUFS5,NDUFA3,TMEM126B,SLC25A33,NDUFA11,ACAD9,NDUFAF3,NDUFV2,COX14,COA4,COA5,NDUFB1,COA3,UQCR10,NDUFA12,IMMP2L,NDUFA6,NDUFA13,LYRM7,SDHAF3,COX20,UQCC3,SDHAF1,NDUFS3,PET100,PET117,COX19,SMIM20,NDUFA7	NDUFB4,NDUFB7,SCO2,NDUFA2,SURF1,NDUFAF2,NDUFS4,NDUFB8,NDUFA11,COA4,UQCC3,SMIM20	NDUFS1,FOXRED1,NDUFA5,NDUFS2
GO_CILIARY_BASAL_BODY_PLASMA_MEMBRANE_DOCKING	GO:0097711	93	Up	1.9221014354479563e-6	3.8062666583541763e-4	4	PRKAR2B,MARK4,PAFAH1B1,MKS1,OFD1,CC2D2A,SDCCAG8,PRKACA,NDE1,CLASP1,DYNC1I2,PCM1,HSP90AA1,DYNLL1,HAUS4,NINL,MAPRE1,CEP76,CEP192,RPGRIP1L,CCP110,RAB11A,CEP152,PPP2R1A,CEP41,B9D1,YWHAE,CEP164,CEP72,CEP70,ALMS1,NEK2,CNTRL,TCTN3,CEP89,B9D2,CEP250,RAB3IP,TUBA4A,AKAP9,TTBK2,HAUS8,TUBG1,NPHP4,CEP162,AHI1,ODF2,CDK5RAP2,DCTN3,HAUS2,ACTR1A,NEDD1,CSNK1D,CEP131,PLK4,NPHP1,CETN2,HAUS6,CEP78,SCLT1,CENPJ,HAUS1,PCNT,TMEM67,CEP57,PLK1,TUBA1A,C2CD3,TCTN2,YWHAG,CDK1,IQCB1,CEP83,CEP135,DCTN2,CKAP5,SSNA1,CEP97,CEP63,KIF24,TMEM216,TUBB4B,FBF1,TUBB,DYNC1H1,SFI1,CEP290,DCTN1,TCTN1,HAUS7,CSNK1E,HAUS3,HAUS5	OFD1,HSP90AA1,DYNLL1,RPGRIP1L,B9D1,AKAP9,HAUS2,CETN2,SCLT1,TUBA1A
GO_POSITIVE_REGULATION_OF_VIRAL_TRANSCRIPTION	GO:0050434	41	Up	3.7192916026225865e-6	7.176325464034606e-4	3	POLR2J,POLR2B,RSF1,CTDP1,TAF11,NUCKS1,TFAP4,POLR2E,SMARCB1,POLR2F,EP300,SNW1,NELFCD,POLR2C,POLR2I,HPN,ZNF639,GTF2F1,SMARCA4,CCNT1,MDFIC,DHX9,CDK9,GTF2B,LEF1,POLR2D,POLR2K,CHD1,RRP1B,POLR2H,POLR2G,JUN,POLR2L,POLR2A,NELFA,SP1,GTF2F2,NELFB,SUPT5H,NELFE,SUPT4H1	POLR2F,POLR2I,POLR2H,JUN,POLR2L
GO_AMIDE_BIOSYNTHETIC_PROCESS	GO:0043604	716	Up	4.047881549592132e-6	7.615077165170198e-4	2	GCLC,PDK4,UPF1,DHX33,PDK2,YBX2,AGK,GGCT,RPS20,LARS2,ELOVL5,SAMD4A,CPS1,GCLM,VIM,NSMAF,RPL26L1,TPR,MRPS10,EIF2AK2,PUM2,MRPL43,GATB,YBX3,MPC1,MRPS35,MRPS24,EIF4B,SPHK2,RPL18,HAGH,ZC3H15,ELAVL1,ELOVL1,TNFRSF1A,DHX29,RHOA,IARS2,ROCK1,PDK3,ACSL4,FTSJ1,SRBD1,BCL3,ASNS,PABPC1,EIF2B3,TCOF1,NCK2,RPL31,IGF2BP2,MRPS34,EIF4G3,ACAT1,ACACB,TNRC6C,MKNK1,DDX1,ARG2,JMJD4,MRPL22,GEMIN5,RPS5,NOA1,EIF3I,MTIF2,MGST2,EIF2AK1,MRPL28,PPP1R15A,OGFOD1,CNOT3,KHSRP,RPL6,MAPKAPK5,P2RX7,GCN1,RPLP0,SPTLC1,MRPS33,PABPC4,CERS4,PDPR,TNRC6A,PUS7,DLD,AGO1,DHPS,MRPS18A,PCSK5,SCD,CIRBP,TECR,MKNK2,GGT5,MAPK1,GGT1,SLC25A1,EIF3L,GTPBP1,POLDIP3,RPL3,EIF3D,TNRC6B,GSTZ1,SPTLC2,ALKBH1,EIF5,MTHFD1,PCIF1,GSS,UQCC1,MTG2,EEF1A2,CDK5RAP1,CELF4,FMR1,RBM3,DNAJC3,MRPS31,SLC25A15,MAPK3,SMPD3,FA2H,MLYCD,EEF2K,GSPT1,EARS2,MTFMT,ACSBG1,EIF3J,EIF3E,EEF1D,ASAH1,HNRNPL,SARS2,RPS16,AKT2,MRPL4,RPS19,GCDH,RPL18A,MTPN,HSPB1,EIF3B,AIMP2,MRPL32,EIF4H,EIF3A,CPEB3,LARP4B,NEURL1,RPL28,RPL19,CASC3,RPS6KB1,C1QBP,DRG2,MRPL27,DPH1,RPL34,SEPSECS,DDX25,EIF4G2,PDHX,RPS13,CAPRIN2,EIF2B1,CNOT2,MRPL51,GAPDH,RWDD1,MTRF1L,MRPL18,RBM24,RPS12,HBS1L,QKI,MRPL2,HARS2,MRPS30,MRPS27,CNOT6,ST8SIA4,CPEB4,XRN1,RPL24,FXR1,NCBP2,ABTB1,MRPL3,EIF1B,EIF4G1,EEF1B2,NCL,EIF2B4,RPS15,MRPL19,IGFBP5,ST3GAL5,PASK,TIA1,NFE2L2,FARSB,MRPL37,RPL22,RGS2,WARS2,MRPS15,NSUN4,DPH5,DARS2,RPS6KA1,RPS25,FASTKD2,B4GALT6,ELOVL4,FOXO3,GLE1,EIF2B2,ELOVL3,MTHFD1L,MRPS14,MTRF1,ETF1,PAIP2,SERP1,PTK2B,ZNF706,COPS5,KHDRBS1,RPL21,MTIF3,MTERF4,MRPS2,RPL5,ACO1,TSFM,ORMDL2,AGO2,ACSL3,FASTKD3,PAIP2B,AARS2,RPS10,SOX4,EEF1E1,CNOT1,PIWIL1,UPF3B,MRPS7,MIF4GD,RPL23,RRBP1,MRPS26,HNRNPR,EIF2S2,AGO3,ASL,TRAP1,PPCS,METTL16,ZFP36,GAL3ST1,ATF4,KRT17,MRPS12,ORMDL1,EIF2AK4,CHAC1,FXR2,ILF3,NGDN,AANAT,RPS4Y1,RPL36,MRPL34,QRSL1,ASS1,EIF2S3,SESN2,EIF3G,C12orf65,HABP4,GGT7,ACSS2,PPT1,MRPS25,RPL27,ACLY,RARA,PDHA1,LIN28A,GCH1,PTCD3,MRPL35,PER2,PRKAA1,EEFSEC,UNK,EIF5A,ERAL1,DAP3,IGHMBP2,DPH2,PEMT,CNDP2,GGT2,EIF2S1,CTIF,MRPS36,DPH6,ROCK2,RPS15A,PIWIL4,PUM1,AGO4,CARS2,SYNCRIP,NAT10,CAPRIN1,CDK4,SMPD2,DHX9,RC3H1,MRPL44,EIF4E2,MRPS9,IGF2BP3,IL6,MTHFS,IREB2,TACO1,MRPL47,SMPD4,DNAJC1,ST6GALNAC4,FPGS,MRPL50,NCBP1,RPL35,RPS6,UQCC2,VARS2,CPEB2,NARS2,MRPL15,THBS1,RPLP1,RSL24D1,LRPPRC,RPS24,ATIC,ASNSD1,SECISBP2L,HNRNPD,CNOT6L,PPA2,YARS2,TARBP2,CERS5,DENR,FURIN,FTO,RPL3L,RPS2,TOB1,EIF4A3,ERBB2,GRB7,SIRT3,APP,AKT1,RPS11,RPL13A,RPL11,RPS8,MPC2,MRPL24,TARS2,CERS2,MRPL9,EIF2D,SRP9,DEGS1,CHAC2,RPS27A,MRPS5,POLR2D,RBMS3,RPL32,EIF2A,EIF2B5,SCD5,SNCA,METTL14,RPS3A,CBR4,RPL37,TNIP1,FARS2,CDKAL1,RARS2,EGFR,RPL10,MRPS28,RPL7,EIF3H,UGCG,MRRF,RPL7A,DPH7,ST8SIA6,EIF4EBP2,MTG1,HSD17B12,EIF3M,CELF1,RPS3,LSM14B,YTHDF1,MRPL49,DLAT,SLC7A11,EIF4E,CDC123,ACSL1,GUF1,PDK1,UHMK1,BOLL,ZFP36L2,BANK1,NMRAL1,IMPACT,CERS3,MRPL39,DPH3,ACSS1,MOV10,OXA1L,LARP1,CNOT8,RMND1,N6AMT1,USP16,MTERF3,RPL30,EEF1A1,SAMD8,MALSU1,EIF4A2,RPUSD3,AASDH,MRPL17,NCK1,EIF5B,CNOT11,B4GALT5,PPP1R15B,PINK1,B4GALT3,MRPL10,GART,IGF2BP1,BTG2,ST6GALNAC6,RPL8,ZNF385A,NAGS,LARP4,EIF4A1,RPL26,RPL29,MAGOH,PARS2,B3GALT2,MRPL55,MRPS18C,KBTBD8,EIF4E3,EIF5A2,RPL22L1,RPL9,UCN,ZC3H12A,RPL39L,PRKCD,AIMP1,SGMS2,METAP1,BDH2,APEH,ABCE1,ITGA2,ELOVL7,GFM2,ACSL6,RPS14,PDP1,SPTSSA,RPL10L,RPL36AL,NEMF,RPUSD4,TSC1,METTL17,METTL3,HACD1,LARP6,NOLC1,SMPD1,RPL27A,MRPL16,TRUB2,RPL13,DAPK3,EEF2,GGT6,ZNF598,POLR2G,RPSA,ZCCHC4,PDHB,DEGS2,STAT3,GFM1,GRM5,UPF3A,MRPL1,PTAFR,FASN,CNBP,PYM1,PA2G4,ELOVL6,RNF139,RPS9,DNAJC24,MRPL36,ENC1,ZNF540,RPS21,RPS7,ORMDL3,EIF2AK3,MRPL13,PAIP1,CERS6,B3GALT1,GTPBP2,CARNS1,PPP1CA,CHCHD1,MRPL52,RPL38,PDP2,TRMT112,MRPL57,EIF1AX,EIF1,RBM4B,RBM4,TRMT10C,RPL4,MRPL11,UGT8,RPL15,DHX36,MRPS22,EIF1AD,EIF3F,PCSK1,MRPL48,RPS6KB2,AURKAIP1,SPHK1,ACSF3,TYMS,SHMT1,RPS6KA3,RPLP2,GBA,RPS27,DALRD3,ZC3H12D,CD28,NSUN3,OPLAH,TUFM,EIF3K,PER1,FARSA,SAMD4B,ALOXE3,CALR,GADD45GIP1,ALOX12B,PSTK,TRNAU1AP,PPA1,MRPL14,NPM1,MEX3D,MRPS23,MRPS11,MRPL41,MRPS16,SHMT2,CLN8,NGRN,RPS17,RPL35A,CNOT10,MRPL54,KLHL25,COA3,ST6GALNAC3,EIF3C,PLA2G6,EIF4ENIF1,RPS27L,PURA,MRPL30,MRPL40,ZFP36L1,DRG1,YTHDF3,RXRA,RPS23,HSPA14,NANOS3,PLEKHN1,SECISBP2,EIF4EBP1,ASAH2,NANOS1,RPL14,GSPT2,SPTSSB,DAPK1,ACSL5,PIWIL2,MRPL21,RPS26,RPL37A,RPL12,MRPL42,RPS4X,RPL23A,YTHDF2,DDX39B,EIF1AY,RPL10A,CNOT7,MTOR,LTN1,RPL39,DMD,SGMS1,GIGYF2,HSD17B8,NOTCH4,MRPL38,MRPS18B,ABCF1,MRPL53,ATXN2,SARNP,EIF3CL,HACD2,DIO2,RPS29,MRPL23,ANG,CPEB1,DDX3X,UBA52,PPT2,CERS1,DHFR,RPL41,PATL2,RPS18,TMA7,MCTS1,TNF,RPS28,B3GALT4,MRPS17,RPL36A,EIF6,MRPL20,EIF4EBP3,MRPL33,MRPS6,CEBPA,MARS2,C8orf88,EIF5AL1,EEF1G,MPV17L2,LSM14A,GATC,PDF,MRPL46,MRPL12,RBM8A,RPL17,MRPS21,AARSD1,NDUFA7,CCL5,CYFIP1,ACACA,MRPL45	TPR,ZC3H15,RPL31,TECR,EIF5,EIF3J,RPL34,EIF1B,NCL,RPS15,TSFM,UPF3B,MRPS26,EIF2AK4,NGDN,C12orf65,RPL27,RPS15A,SMPD2,MRPL47,RPL35,RPS24,MRPL9,RPL32,NMRAL1,USP16,EIF5B,MAGOH,MRPL55,RPL22L1,AIMP1,RPS14,RPL36AL,RPL27A,UPF3A,PA2G4,CHCHD1,RPL38,TRMT112,DHX36,RPLP2,RPS27,TRNAU1AP,MRPL14,MRPS23,RPS17,RPL35A,CNOT10,MRPL54,MRPL21,RPL10A,NOTCH4,ABCF1,RPS18,MRPS6	PABPC1,ARG2,NOA1,DLD,TNRC6B,MLYCD,EARS2,SEPSECS,KHDRBS1,PER2,CTIF,LRPPRC,CNOT6L,TOB1,EIF2D,SRP9,CBR4,HSD17B12,GGT6,EIF2AK3,MRPL45
GO_SPLICEOSOMAL_SNRNP_ASSEMBLY	GO:0000387	38	Up	5.473015205811246e-6	0.0010044985225299908	4	STRAP,GEMIN8,DDX20,CLNS1A,SART3,GEMIN5,GEMIN2,SNRPD3,PRMT5,PRPF6,PRPF31,PRPF19,USP4,WDR77,PRPF3,COIL,SNRPC,SNRPD2,SNRPB,LSM4,AAR2,PRMT7,TGS1,SNRPF,GEMIN7,SNRPG,GEMIN6,SRSF12,SNRPD1,CD2BP2,SNUPN,SMN1,PRPF8,SART1,GEMIN4,SNRPE,SRSF10,SMN2	SNRPD3,PRPF6,SNRPD2,SNRPB,TGS1,SNRPF,SNRPG,SNRPD1,SNRPE	STRAP,SMN1
GO_MITOCHONDRIAL_GENE_EXPRESSION	GO:0140053	157	Up	6.1059007591488315e-6	0.0010939738860141655	2	ELAC2,LARS2,TRIT1,MRPS10,MRPL43,GATB,MRPS35,MRPS24,IARS2,HSD17B10,TRNT1,MRPS34,MRPL22,NOA1,MTIF2,MRPL28,MRPS33,MRPS18A,POLRMT,ALKBH1,UQCC1,MTG2,CDK5RAP1,MRPS31,EARS2,SARS2,MRPL4,MRPL32,TFAM,C1QBP,MRPL27,MRPL51,MTRF1L,MRPL18,MRPL2,MRPS30,MRPS27,MRPL3,MRPL19,MRPL37,WARS2,MRPS15,NSUN4,DARS2,FASTKD2,FOXO3,MRPS14,MTRF1,MTERF2,MTIF3,MTERF4,MRPS2,TSFM,FASTKD3,AARS2,MRPS7,MRPS26,TRMT5,MTERF1,MRPS12,MRPL34,QRSL1,MRPS25,PTCD3,MRPL35,PRKAA1,ERAL1,DAP3,MRPS36,MTO1,MRPL44,MRPS9,TBRG4,MRPL47,MRPL50,UQCC2,MRPL15,PNPT1,LRPPRC,YARS2,MRPL24,TARS2,MRPL9,MRPS5,TRMT10A,RARS2,MRPS28,MRRF,MTG1,MRPL49,MRPL39,OXA1L,PPARGC1B,RMND1,MTERF3,SUPV3L1,MALSU1,RPUSD3,MRPL17,MRPL10,TFB2M,MRPL55,MRPS18C,GFM2,TRMT10B,RPUSD4,MRPL16,TRUB2,GFM1,MRPL1,TRMT61B,MRPL36,SLC25A33,TEFM,MRPL13,CHCHD1,MRPL52,MRPL57,TRMT10C,MRPL11,MRPS22,MRPL48,AURKAIP1,PUS1,NSUN3,TUFM,GADD45GIP1,MRPL14,MRPS23,MRPS11,MRPL41,MRPS16,SHMT2,NGRN,MRPL54,COA3,MRPL30,MRPL40,MRPL21,MRPL42,MRPL38,MRPS18B,MRPL53,MRPL23,FASTKD5,MRPS17,MRPL20,MRPL33,MRPS6,CHCHD10,MPV17L2,GATC,MRPL46,MRPL12,MRPS21,NDUFA7,MRPL45	TSFM,MRPS26,MRPL47,MRPL9,MRPL55,CHCHD1,MRPL14,MRPS23,MRPL54,MRPL21,MRPS6	NOA1,POLRMT,EARS2,LRPPRC,CHCHD10,MRPL45
GO_AEROBIC_ELECTRON_TRANSPORT_CHAIN	GO:0019646	14	Up	6.51563185247381e-6	0.0011402355741829168	2	COX10,COX15,COX6A1,COX7A2L,COX6B1,COX7C,COX4I1,COX7B,COX5B,COX6C,CYCS,COX8A,COX5A,NDUFA4
GO_NCRNA_METABOLIC_PROCESS	GO:0034660	408	Up	6.810103437234167e-6	0.0011646824628451615	2	LAS1L,ELAC2,RPUSD1,TSR3,UTP18,LARS2,TFB1M,ZCCHC8,NSUN2,METTL1,TRIT1,MRTO4,NOP58,USP36,RC3H2,RIOK2,TARBP1,GATB,WDR3,WDR18,ADAT1,TRMT11,THUMPD1,RRP15,IARS2,FTSJ1,CPSF1,HSD17B10,TRNT1,MOV10L1,EXOSC7,RBM7,EXOSC5,FKBP6,DDX1,DIS3,WBP11,DIMT1,SEPHS1,SRRT,NOP14,METTL2A,DDX18,KHSRP,XRN2,ESF1,TRMT6,PUS7,OSGEP,AGO1,TDRD1,PES1,SNU13,DDX17,RTCB,TRMU,ALKBH1,DICER1,NOP56,CDK5RAP1,RBFA,RIOK3,CSTF2,SUV39H1,INTS6,USB1,EARS2,MTFMT,INTS9,POP1,INTS10,ERI1,SARS2,PIH1D1,ERCC2,TRMT1,POP4,RPS16,FBL,RPS19,DDX49,DUS4L,PTCD1,AIMP2,EXOSC3,TRDMT1,NPM3,GTPBP4,INTS2,FTSJ3,UTP6,NFKB1,GAR1,FRG1,SEPSECS,ELP4,PUS3,KRR1,NOP2,MDN1,BYSL,HARS2,THG1L,DROSHA,XRN1,RRP9,RPS15,WDR75,NOL10,THADA,FARSB,WARS2,RPF1,ZNHIT6,EBNA1BP2,ERI3,NSUN4,DARS2,HEATR1,FCF1,RCL1,WDR55,EXOSC8,UTP20,TRMT1L,MTERF4,RPL5,TRMT13,HNRNPA2B1,DDX54,METTL8,EXOSC9,AGO2,MOCS3,DDX27,MPHOSPH10,RRP36,XPO5,AARS2,RIOK1,RPP40,EEF1E1,PIWIL1,RNF113A,DTD1,AGO3,SBDS,EMG1,TRMT5,METTL16,DGCR8,OSGEPL1,KRI1,NGDN,DTD2,GTPBP3,NSUN5,QRSL1,EXOSC2,DKC1,NOL11,RPL27,LIN28A,RRP8,RAN,GRSF1,UTP3,TOE1,WDR74,ELP3,THUMPD3,ERN2,ANKRD16,PIWIL4,AGO4,ELP2,CARS2,WDR36,MTO1,NAT10,MPHOSPH6,RC3H1,MRPL44,C2orf49,DDX56,IMP4,TEX10,TRMO,RPL35,RPS6,VARS2,NARS2,ALKBH8,PNPT1,THUMPD2,RPS24,SSB,WDR12,PPA2,INTS12,YARS2,TARBP2,PARN,RPS2,UTP4,NOB1,PELP1,EIF4A3,ELAC1,DUS3L,URB1,CTU1,RPL11,RPS8,MAEL,RRNAD1,ISG20L2,TARS2,INTS7,INTS3,NVL,TPRKB,DIS3L2,SHQ1,LYAR,TRMT10A,NAF1,NHP2,FARS2,CDKAL1,ABT1,RPL7L1,RARS2,MEPCE,RPL7,UTP23,REXO4,RPL7A,RPP30,PDCD11,TUT1,INTS4,TRPT1,PIH1D2,DHX37,SRFBP1,RPP38,PELO,TSEN2,SLFN13,DPH3,TRMT44,NIFK,TDRD9,UTP14A,TSR2,WDR4,RRP1B,RRP1,FAM207A,DEDD2,ADAR,CPSF4,SENP3,RPL26,POLR3K,PARS2,NOL9,TYW3,HENMT1,TFB2M,PUS10,TYW5,HELQ,RPP14,WDR43,ELP6,ZC3H12A,AIMP1,LSM6,UTP15,NSA2,RPS14,INTS1,DCAF13,INTS8,METTL2B,C9orf64,NOL6,TRMT10B,RPUSD4,DDX21,BMS1,METTL3,TRUB1,RPUSD2,TRMT61A,BTRC,NOLC1,DIS3L,SMAD3,URM1,DUS2,POP5,TSR1,ZCCHC4,LCMT2,MRPL1,METTL15,DUS1L,PUSL1,ELP5,SMAD1,PA2G4,RPS9,TSEN34,TRMT61B,FAM98B,EXOSC1,CHD7,RSL1D1,EXOSC10,RPS21,RPS7,ISG20,TP53RK,POP7,CLP1,RELA,TRMT112,TDRD12,TRMT10C,CTU2,HRAS,SMAD2,SART1,ZBTB8OS,PUS1,RPS27,IMP3,DDX10,DALRD3,NSUN3,RPP25,EXOSC4,EXD1,RRS1,FARSA,GEMIN4,PLD6,SEPHS2,PSTK,PRKRA,PPA1,MRPS11,NOP10,TDRKH,TSEN54,YBEY,RPS17,RPL35A,TRMT12,TBL3,NOC4L,INTS5,DDX51,MYBL1,GPAT2,BCDIN3D,MAPT,FBLL1,RPL14,TRMT2B,ADAT2,RRP7A,LAGE3,SND1,PIWIL2,C1D,RPF2,NOL8,NUDT16,RPL10A,KTI12,TSEN15,TYW1,METTL6,QTRT1,ADAT3,DDX47,EXOSC6,WDR46,BTBD18,RPS28,NSUN6,RPP21,PWP2,MARS2,UTP14C,FDXACB1,GATC,BOP1,AARSD1,GTF2H5,ZNHIT3,TYW1B,DDX52,MRM1	MRTO4,DDX18,XRN2,ESF1,TRMT6,SNU13,RBFA,RIOK3,GAR1,RPS15,NGDN,RPL27,RAN,RPL35,RPS24,SSB,LYAR,TYW3,ELP6,AIMP1,RPS14,DDX21,POP5,PA2G4,POP7,TRMT112,RPS27,IMP3,EXOSC4,RPS17,RPL35A,RPL10A,QTRT1,TYW1B	TSR3,SEPHS1,EARS2,ERCC2,SEPSECS,CTU1,DIS3L,PRKRA
GO_RIBOSOMAL_LARGE_SUBUNIT_ASSEMBLY	GO:0000027	27	Up	7.008757856880036e-6	0.0011720200638449395	4	MRTO4,NLE1,RPL6,RPLP0,RPL3,NOP2,MDN1,BRIX1,RPL24,FASTKD2,RPL5,PPAN,DHX30,RSL24D1,RPL3L,RPL11,RPL10,RPL10L,RPL38,MRPL11,RRS1,DDX28,RPF2,RPL12,RPL23A,MRPL20,BOP1	MRTO4,RPL38
GO_ESTABLISHMENT_OF_PROTEIN_LOCALIZATION_TO_MEMBRANE	GO:0090150	307	Up	7.189817548055212e-6	0.001176160370632945	1	BAD,AGK,ARHGAP44,SEC62,RPS20,FYN,BID,ZDHHC6,SEC63,LRRC7,PEX3,HSPA5,GOPC,VAMP3,SEC61A1,RPL18,CASP8,TRAM2,SEC61A2,TRAM1,GRIPAP1,REEP1,VPS35,FRMPD1,RPL31,TP63,NSF,TP73,HSP90AA1,RPS5,RAB10,BAX,PPP1R13B,RPL6,RPLP0,STX1B,TIMM13,GGA1,MICALL1,TOMM22,RPL3,MIEF1,SAMM50,GZMB,TIMM9,SRP54,ARFRP1,E2F1,CHMP4B,UBL4A,ZDHHC15,GGA2,CSK,RAB11A,CEMIP,BMF,ZDHHC2,ANXA13,SGTA,PDCD5,RPS16,AKT2,BBC3,RPS19,RPL18A,SEC61B,MAPK8,RPL28,RPL19,YWHAE,RAB34,MAPK10,RPL34,RPS13,KRT18,C2CD5,RPS12,GOLPH3,ARL6,TFDP2,RPL24,GORASP1,SSR3,RPS15,SPTBN1,GORASP2,RAB3GAP1,GRIN3B,ICMT,RPL22,BLZF1,RPS25,RAB3GAP2,ITGB1BP1,PPP3CC,LYPLA1,PEX16,HPCA,RPL21,RPL5,OPTN,ACSL3,VAMP7,RPS10,SSR1,BBS2,C16orf70,GGA3,RPL23,ROMO1,RAB3IP,MACF1,YWHAH,RPS4Y1,RPL36,CLIP1,RFTN1,RPL27,EXOC4,INPP5K,REEP2,SNAP25,YWHAQ,RPS15A,TIMM10,ZDHHC4,NMT1,RTP4,RPL35,RPS6,KIF13A,LRRC1,SDCBP,RPLP1,PREPL,RPS24,PEX5,VPS37B,SRP14,RPS2,NPC1,TP53,PMAIP1,ERBB2,RPS11,RPL13A,RPL11,RPS8,ATP1B1,GOLPH3L,TP53BP2,SNAP47,SRP9,RPS27A,GRIP2,GOLGA4,RPL32,ATG3,RPS3A,RPL37,EGFR,RPL10,GOLGA7,RPL7,STOM,RPL7A,SEC16A,PARD3,PAK1,RPS3,TAOK2,RILPL2,ANK3,SRP19,BCL2L11,ZDHHC7,RABGEF1,GOLGA7B,OXA1L,GRIP1,VPS37A,RPL30,BRAF,KCNB1,NCF1,ZFAND2B,DMTN,ZDHHC1,CALM3,ITGB2,ZDHHC12,RPL8,RPL26,RPL29,PEX19,CNST,PKDCC,SSR2,ADORA1,PRKCI,COX18,RPL9,ZDHHC3,ZDHHC19,RPS14,CDK5,YWHAZ,RAPSN,MOAP1,AMN,RAB8B,RPL27A,STX3,YWHAB,RAB8A,RPL13,CACNB3,SRP68,RAB26,VPS37C,RPSA,RAB31,MTCL1,NSG1,VAMP5,MFF,CPLX1,ITGAM,YWHAG,TCAF2,ARL6IP1,HSPA4,RPS9,CLSTN1,BCL2,RPS21,RPS7,PRNP,MAL,RPL38,ZDHHC24,RPL4,BBS1,TRAM1L1,RPL15,HRAS,SRP72,PDZK1,ZDHHC14,SFN,ZDHHC21,VPS37D,SYNE3,CDK5R1,TIMM22,MIEF2,RPLP2,RPS27,KCNE1,ZDHHC20,SCRIB,RPS17,RPL35A,SRPRA,ZDHHC23,CIB1,RAB11B,NDUFA13,SLC51B,RPS23,CHP1,RILPL1,CHM,ZDHHC9,ZDHHC11,RPL14,RPS26,RPL37A,SGTB,MYO1C,RPL12,RPS4X,TFDP1,RPL23A,TCAF1,RPL10A,RPL39,GDI1,SYS1,ZDHHC18,BAG6,ZDHHC11B,COLQ,RPS29,FIS1,PEX26,VAMP2,PPP3R1,UBA52,RPL41,RPS18,RPS28,GET4,RPL36A,CHMP4A,RPL17,CD24	BAD,BID,RPL31,HSP90AA1,TIMM9,MAPK10,RPL34,RPS15,RPL27,RPS15A,RPL35,RPS24,PMAIP1,RPL32,RPS14,RPL27A,YWHAB,RPL38,ZDHHC14,SFN,RPLP2,RPS27,RPS17,RPL35A,CIB1,ZDHHC9,RPL10A,RPS18	ZDHHC6,TP63,ZDHHC2,SRP9,MOAP1,CHP1,TFDP1
GO_MATURATION_OF_LSU_RRNA	GO:0000470	21	Up	8.21186700981069e-6	0.0013147723244430944	4	LAS1L,DDX18,PES1,SNU13,GTPBP4,FTSJ3,ZNHIT6,RPL35,WDR12,URB1,NHP2,RPL7L1,RPL7,RPL7A,NOL9,MRPL1,RSL1D1,RPF2,RPL10A,BOP1,ZNHIT3	DDX18,SNU13,RPL35,RPL10A
GO_PEPTIDE_METABOLIC_PROCESS	GO:0006518	714	Up	9.017759236802688e-6	0.0014137216303529215	2	GCLC,UPF1,DHX33,YBX2,GGCT,MGST1,RPS20,LARS2,IGF1,SAMD4A,GLRX2,GCLM,VIM,MIPEP,IFNGR1,RPL26L1,CTNS,TPR,MRPS10,EIF2AK2,PUM2,MRPL43,GATB,YBX3,MRPS35,MRPS24,EIF4B,RPL18,HAGH,ABCA7,ZC3H15,ELAVL1,DHX29,RHOA,IARS2,ROCK1,FTSJ1,SRBD1,BCL3,PABPC1,EIF2B3,TCOF1,NCK2,RPL31,TRHDE,IGF2BP2,PICALM,MRPS34,EIF4G3,TNRC6C,MKNK1,DDX1,PSEN1,JMJD4,MRPL22,GEMIN5,NFE2L1,RPS5,NOA1,GSTP1,EIF3I,MTIF2,MGST2,EIF2AK1,MRPL28,ERO1B,PPP1R15A,OGFOD1,CNOT3,KHSRP,CPXM1,RPL6,MAPKAPK5,GCN1,RPLP0,MRPS33,PABPC4,TNRC6A,PUS7,AGO1,DHPS,MRPS18A,PCSK5,CIRBP,MKNK2,GGT5,MAPK1,GGT1,EIF3L,GTPBP1,POLDIP3,RPL3,EIF3D,TNRC6B,GSTZ1,ALKBH1,EIF5,PCIF1,GSS,UQCC1,CTSZ,MTG2,EEF1A2,HM13,CDK5RAP1,CELF4,FMR1,PCSK1N,RBM3,DNAJC3,MRPS31,CLN5,MAPK3,EEF2K,GSPT1,EARS2,MTFMT,CTSH,EIF3J,CPQ,EIF3E,EEF1D,GSR,HNRNPL,LHB,SARS2,RPS16,AKT2,MRPL4,RPS19,RPL18A,GSK3A,ETHE1,MTPN,HSPB1,EIF3B,AIMP2,MRPL32,AEBP1,EIF4H,ABCA2,EIF3A,CPEB3,LARP4B,NEURL1,XPNPEP1,RPL28,RPL19,CASC3,RPS6KB1,C1QBP,CPD,DRG2,MRPL27,DPH1,CPE,RPL34,SEPSECS,DDX25,EIF4G2,RPS13,CAPRIN2,LTA4H,EIF2B1,IFNG,CNOT2,MRPL51,GAPDH,RWDD1,MTRF1L,MRPL18,RBM24,ALDH5A1,RPS12,HBS1L,QKI,MRPL2,HARS2,MRPS30,MRPS27,CNOT6,LNPEP,CPEB4,XRN1,RPL24,FXR1,NCBP2,ABTB1,MRPL3,EIF1B,EIF4G1,SPCS1,EEF1B2,NCL,EIF2B4,PCSK4,RPS15,MRPL19,IGFBP5,PASK,TIA1,NFE2L2,EPHA4,FARSB,MRPL37,RPL22,PARK7,RGS2,WARS2,MRPS15,ECE1,APH1A,NSUN4,DPH5,DARS2,RPS6KA1,RPS25,FASTKD2,SPCS2,FOXO3,GLE1,EIF2B2,IDE,MRPS14,MTRF1,ETF1,PAIP2,SERP1,CLU,PTK2B,ZNF706,COPS5,KHDRBS1,CPXM2,RPL21,MTIF3,MTERF4,MRPS2,RPL5,ACO1,NLN,TSFM,AGO2,DNPEP,FASTKD3,PAIP2B,AARS2,RPS10,SOX4,GLO1,EEF1E1,CNOT1,PIWIL1,UPF3B,MRPS7,GGA3,MIF4GD,RPL23,RRBP1,MRPS26,HNRNPR,EIF2S2,AGO3,BECN1,TRAP1,PIN1,METTL16,ZFP36,MGAT3,ATF4,KRT17,MRPS12,EIF2AK4,CHAC1,SPCS3,FXR2,ILF3,NGDN,RPS4Y1,APOE,ACE2,RPL36,MRPL34,QRSL1,UNC13A,EIF2S3,SESN2,EIF3G,C12orf65,HABP4,GGT7,MRPS25,RPL27,RARA,LIN28A,PTCD3,MRPL35,PER2,EEFSEC,UNK,EIF5A,ERAL1,DAP3,IGHMBP2,MMACHC,DPH2,CNDP2,GSTT2B,GGT2,EIF2S1,CTIF,MRPS36,DPH6,GSTM1,GSTM5,GSTM3,NGF,ROCK2,RPS15A,PIWIL4,PUM1,AGO4,CARS2,SYNCRIP,NAT10,CAPRIN1,CDK4,CPM,DHX9,RC3H1,MRPL44,EIF4E2,MRPS9,IGF2BP3,IL6,IREB2,TACO1,MRPL47,BIN1,DNAJC1,MRPL50,NCBP1,RPL35,RPS6,UQCC2,VARS2,CPEB2,NARS2,MRPL15,SORL1,THBS1,RPLP1,ADAM10,RSL24D1,LRPPRC,RPS24,IDH1,SECISBP2L,HNRNPD,CNOT6L,PPA2,YARS2,TARBP2,DENR,PCSK6,FURIN,SEC11A,FTO,RPL3L,RPS2,TOB1,NPEPPS,EIF4A3,ERBB2,GRB7,SOD1,APP,AKT1,RPS11,RPL13A,RPL11,RPS8,MRPL24,TARS2,MRPL9,EIF2D,SRP9,PSEN2,REN,CHAC2,RPS27A,MRPS5,POLR2D,RBMS3,RPL32,EIF2A,EIF2B5,ECE2,CORIN,METTL14,RPS3A,RPL37,PAM,TNIP1,FARS2,CDKAL1,RARS2,EGFR,RPL10,MRPS28,RPL7,EIF3H,MRRF,RPL7A,PTGES,DPH7,EIF4EBP2,MTG1,EIF3M,CELF1,RPS3,LSM14B,YTHDF1,MRPL49,SLC7A11,EIF4E,CDC123,GUF1,UHMK1,BOLL,ZFP36L2,BANK1,IMPACT,MRPL39,DPH3,MOV10,OXA1L,LARP1,CNOT8,RMND1,CARNMT1,N6AMT1,USP16,MTERF3,RPL30,EEF1A1,MALSU1,EIF4A2,RPUSD3,AASDH,DYRK1A,SPPL3,MRPL17,NCK1,EIF5B,CNOT11,PPP1R15B,PINK1,MRPL10,IGF2BP1,BTG2,ACE,ABCG1,G6PD,ADAMTS13,PCSK7,RPL8,ZNF385A,LARP4,EIF4A1,RPL26,RPL29,MAGOH,PARS2,NCSTN,MRPL55,HPGDS,MRPS18C,KBTBD8,EIF4E3,EIF5A2,RPL22L1,RPL9,CPA3,UCN,ZC3H12A,RPL39L,AIMP1,METAP1,BDH2,APEH,ABCE1,ITGA2,CASP3,ERAP1,ERAP2,GFM2,RPS14,RPL10L,RPL36AL,NEMF,RPUSD4,TSC1,METTL17,METTL3,LARP6,NOLC1,TPP1,RPL27A,SEC11C,ANPEP,MRPL16,SCG5,TRUB2,GPX4,RPL13,DAPK3,EEF2,GGT6,ZNF598,POLR2G,RPSA,NAALADL1,ZCCHC4,STAT3,GSTM4,GFM1,GRM5,UPF3A,EFNA1,MRPL1,PTAFR,CNBP,TMED10,PYM1,PA2G4,RNF139,RPS9,GSTA4,DNAJC24,MRPL36,ENC1,ZNF540,RPS21,RPS7,PRNP,THOP1,EIF2AK3,MRPL13,PAIP1,GTPBP2,CARNS1,PPP1CA,CHCHD1,MRPL52,RPL38,TRMT112,MRPL57,EIF1AX,HAP1,EIF1,RBM4B,RBM4,GSTA3,TRMT10C,RPL4,MRPL11,RPL15,DHX36,MRPS22,CHRNA7,EIF1AD,EIF3F,PCSK1,MRPL48,RPS6KB2,AURKAIP1,TYMS,SHMT1,RPS6KA3,RPLP2,RPS27,DALRD3,ZC3H12D,CD28,NSUN3,OPLAH,TUFM,EIF3K,PER1,FARSA,SAMD4B,CALR,GADD45GIP1,PSTK,TRNAU1AP,PPA1,MRPL14,NPM1,MEX3D,MRPS23,MRPS11,MRPL41,MRPS16,SHMT2,ATP6AP2,BACE2,NGRN,RPS17,GSTA5,RPL35A,CNOT10,MRPL54,KLHL25,COA3,EIF3C,EIF4ENIF1,IMMP2L,RPS27L,PURA,MRPL30,MRPL40,ZFP36L1,DRG1,YTHDF3,GSAP,BACE1,RXRA,RPS23,HSPA14,NANOS3,PLEKHN1,SECISBP2,EIF4EBP1,NANOS1,RPL14,GSPT2,MME,DAPK1,PIWIL2,MRPL21,GSTK1,RPS26,RPL37A,RPL12,MRPL42,RPS4X,RPL23A,YTHDF2,DDX39B,EIF1AY,RPL10A,CNOT7,MTOR,CES1,LTN1,RPL39,DMD,GIGYF2,NOTCH4,MRPL38,MRPS18B,ABCF1,MRPL53,ATXN2,PSENEN,SARNP,EIF3CL,DIO2,GSTM2,RPS29,MRPL23,ANG,CPEB1,DDX3X,UBA52,DHFR,RPL41,PATL2,RPS18,TAPBP,TMA7,MCTS1,TNF,GPX1,RPS28,MRPS17,RPL36A,EIF6,MRPL20,EIF4EBP3,MRPL33,MRPS6,GSTA1,GSTA2,MARS2,C8orf88,EIF5AL1,EEF1G,MPV17L2,LSM14A,GATC,PDF,MRPL46,SPON1,MRPL12,RBM8A,RPL17,MRPS21,AARSD1,NDUFA7,CCL5,CYFIP1,MRPL45	GLRX2,TPR,ZC3H15,RPL31,EIF5,EIF3J,RPL34,EIF1B,NCL,RPS15,TSFM,UPF3B,MRPS26,EIF2AK4,NGDN,C12orf65,RPL27,RPS15A,MRPL47,RPL35,RPS24,SOD1,MRPL9,RPL32,USP16,EIF5B,MAGOH,MRPL55,RPL22L1,AIMP1,RPS14,RPL36AL,RPL27A,GPX4,UPF3A,PA2G4,CHCHD1,RPL38,TRMT112,DHX36,RPLP2,RPS27,TRNAU1AP,MRPL14,MRPS23,RPS17,RPL35A,CNOT10,MRPL54,MRPL21,RPL10A,NOTCH4,ABCF1,PSENEN,RPS18,MRPS6	PABPC1,NOA1,TNRC6B,EARS2,CPQ,SEPSECS,KHDRBS1,CPXM2,PER2,CTIF,LRPPRC,CNOT6L,TOB1,NPEPPS,EIF2D,SRP9,PSEN2,PAM,GGT6,EIF2AK3,MME,MRPL45
GO_MRNA_PROCESSING	GO:0006397	466	Up	1.244709801748625e-5	0.00191151862411396	2	RBM5,KDM1A,POLR2J,GCFC2,PAF1,LUC7L,CDK11A,AKAP8L,PTBP1,ZC3H3,MNAT1,AQR,STRAP,ZCCHC8,GEMIN8,POLR2B,CELF2,PTCD2,THOC3,THRAP3,ZC3H11A,CCAR1,SNRNP40,SFSWAP,U2AF2,SUGP2,DDX20,CDK13,YBX1,ELAVL1,DHX8,GPKOW,PHRF1,JMJD6,PABPC1,DAZAP1,CPSF1,PRKACA,CLNS1A,NCBP3,SART3,RBM7,GPATCH1,MBNL3,XAB2,SNRPA,RBFOX1,THOC1,DDX1,GEMIN5,YTHDC1,PPIE,REST,WBP11,CHERP,RBM22,SRRT,SF3B2,KHSRP,XRN2,FUS,PAPOLA,PDCD7,RBM27,ALKBH5,HNRNPC,GEMIN2,CWF19L1,SRPK1,CDC5L,HNRNPH3,CIRBP,HNRNPM,POLR2E,SF3A1,SNRPD3,TFIP11,SNU13,POLR2F,DDX17,POLDIP3,THOC5,ZMAT5,RBFOX2,PHF5A,RBM23,PRMT5,SNW1,SRSF5,ZC3H14,ACIN1,PABPN1,PNN,PABPC1L,CSTF1,PRPF6,CRNKL1,RPRD1B,DHX35,CELF4,RNMT,CSTF2,FMR1,PQBP1,HTATSF1,RBM3,POLR2C,ESRP2,RNF40,ESRP1,HNRNPL,SNRNP70,CLASRP,ERCC2,SF3A2,POLR2I,CACTIN,HNRNPUL1,PRPF31,SUGP1,BUD31,RBM28,LSM5,ELAVL2,SETX,CPEB3,MTPAP,CASC3,DHX40,C1QBP,DDX5,LUC7L3,EFTUD2,SUPT6H,FRG1,DHX15,PPARGC1A,ZPR1,HSPA8,DCPS,PRPF19,NUP98,GTF2H1,PRPF40B,MAGOHB,GTF2H3,CPSF6,AICDA,SRSF9,RNGTT,SRSF3,RBM24,KHDRBS2,QKI,PRPF4B,IK,FAM172A,PPWD1,USP4,FXR1,NCBP2,NCL,SF3B6,PAPOLG,SF3B1,SRSF7,TIA1,SRSF4,WDR77,SFPQ,BCAS2,SRSF11,TTF2,PRPF3,PTBP2,PRDX6,SYF2,PPP1R8,CPSF3,PTBP3,RBM25,SMNDC1,WBP4,TARDBP,COIL,KHDRBS1,RBBP6,HNRNPA2B1,SMU1,ECD,RBM19,DDX39A,WDR83,ZC3H13,SRSF6,SNRNP27,SNRPC,APOBEC2,UPF3B,RNF113A,GTF2F1,THOC2,SNRPD2,SYMPK,SNRPB,SNRPB2,HNRNPR,RALY,RBM42,SCAF1,NSRP1,DNAJC8,HNRNPH2,METTL16,LSM8,PRKRIP1,SNRPN,FXR2,CCNT1,SAFB2,LSM7,LSM4,HABP4,AAR2,RBM39,THOC6,KHDRBS3,SNRPA1,LGALS3,GRSF1,ZRANB2,PRMT7,CTNNBL1,RBM38,SRRM1,CCNB1,CDK7,PRPF38B,CDC73,ERN2,RBM17,CCNH,RBMX2,PRPF38A,SRPK2,SYNCRIP,PAN2,ZC3H10,HNRNPA1,RNASEL,DHX9,TBRG4,SRSF1,TRA2B,WDR33,CDK9,C9orf78,PRPF4,NCBP1,PPIL1,CMTR1,TGS1,BUD13,SLTM,BRDT,PNPT1,DBR1,BARD1,CIR1,HNRNPD,CNOT6L,ZCRB1,SCAF11,SNRPF,HNRNPA1L2,RBM26,MBNL2,NOVA1,MFAP1,DHX38,TXNL4B,NOL3,RPRD1A,EIF4A3,TXNL4A,APP,GEMIN7,ZNF473,PRCC,SF3B4,HNRNPLL,SNRPG,SNRNP200,POLR2D,FIP1L1,METTL14,GTF2H2,DDX46,ZMAT2,WTAP,LUC7L2,NONO,RBMX,POLR2K,PDCD11,TUT1,CELF1,CPSF7,CWC15,SAP18,KIN,GEMIN6,CWF19L2,PAN3,MBNL1,SREK1IP1,CWC27,HNRNPU,SREK1,SRSF12,TSEN2,RNF20,LSM11,AFF2,RPUSD3,DYRK1A,CCAR2,SON,SSU72,U2AF1,RRP1B,SAFB,CHTOP,ADAR,CPSF4,CELF5,U2AF1L4,SRSF2,SNRNP25,MAGOH,ZNF326,RBM15,RPRD2,SCNM1,ERCC3,IWS1,CWC22,PPP4R2,THOC7,U2SURP,SNIP1,POLR2H,SLBP,LSM6,PRMT9,TRA2A,SLU7,USP49,PSIP1,HNRNPK,PCF11,PRPF18,METTL3,CPSF2,LEO1,NUDT21,SNRPD1,TRUB2,CDK12,RBFOX3,SRRM2,POLR2G,SF1,CDC40,SNRNP48,AHCYL1,USP39,HNRNPH1,CD2BP2,ZRSR2,SNUPN,PCBP1,HNRNPF,SF3B5,HNRNPA3,LSM3,TSEN34,PLRG1,PPIH,SMN1,CLP1,APOBEC4,RBM4B,RBM4,PRPF8,DDX23,PDE12,RSRC1,DHX36,LSM1,SART1,AURKAIP1,CSTF3,CSTF2T,POLR2L,HNRNPA0,ERN1,ZBTB7A,GEMIN4,PUF60,CMTR2,NPM1,POLR2A,LSM10,SNRPE,TSEN54,ARL6IP4,RBM10,DDX41,SF3A3,ALYREF,SNRNP35,SRPK3,HSF1,PRPF39,RBM11,ZFP36L1,ADARB2,RNPC3,CPSF4L,GTF2F2,SRSF10,SF3B3,SUPT5H,PRPF40A,PCBP2,ADARB1,AKAP17A,DDX42,UBL5,DDX39B,CTR9,ZNF830,TSEN15,RBM20,NELFE,LSM2,DHX16,SARNP,SMN2,RNPS1,SCAF8,RBMXL1,GTF2H4,DDX47,CPEB1,FASTKD5,PPIL3,ISY1,CDK11B,RBM15B,SRSF8,RBM8A,GTF2H5,CWC25,U2AF1L5	CDK11A,MNAT1,SFSWAP,DHX8,YTHDC1,XRN2,FUS,SRPK1,CDC5L,SNRPD3,SNU13,POLR2F,PRPF6,RNMT,RNF40,POLR2I,BUD31,LUC7L3,KHDRBS2,IK,NCL,SF3B6,SRSF11,RBM25,WBP4,ZC3H13,UPF3B,SNRPD2,SNRPB,SNRPB2,NSRP1,LSM8,LSM7,RBM39,ZRANB2,SRRM1,RBMX2,SRPK2,TRA2B,C9orf78,TGS1,CIR1,SNRPF,SNRPG,DDX46,ZMAT2,CWC15,KIN,SON,MAGOH,ZNF326,U2SURP,POLR2H,SNRPD1,SF3B5,DHX36,LSM1,POLR2L,SNRPE,PRPF40A,UBL5,CDK11B,CWC25	STRAP,YBX1,PABPC1,PDCD7,ALKBH5,ERCC2,MTPAP,NUP98,SRSF9,KHDRBS1,SRSF6,SRSF1,PRPF4,CNOT6L,HNRNPLL,WTAP,RBMX,PAN3,LSM11,SSU72,ERCC3,PLRG1,SMN1,PDE12,CSTF2T
GO_POSITIVE_REGULATION_OF_VIRAL_PROCESS	GO:0048524	102	Up	1.3068604747204124e-5	0.0019668250144542205	3	POLR2J,CD4,CD74,KPNA6,YTHDC2,POLR2B,RSF1,CTDP1,TAF11,PKN2,NUCKS1,PABPC1,TSG101,HACD3,RAB7A,TOP2B,FKBP6,CHMP2B,PPIE,TFAP4,SRPK1,POLR2E,SMARCB1,LGALS1,POLR2F,EP300,SNW1,NELFCD,CHMP4B,VAPA,FMR1,POLR2C,POLR2I,HPN,CAV2,TRIM38,CHMP3,VPS4B,ZNF639,VAPB,STAU1,GTF2F1,TBC1D20,SMARCA4,CCNT1,APOE,CHMP2A,TOP2A,TRIM21,VPS4A,SRPK2,MDFIC,DHX9,CDK9,GTF2B,LEF1,TARBP2,VPS37B,POLR2D,POLR2K,STOM,NOTCH1,CHD1,TRIM11,LARP1,RRP1B,ADAR,POLR2H,CHMP4C,PPIB,DDB1,POLR2G,LGALS9,PPID,PPIH,CFL1,PC,PDE12,JUN,POLR2L,CD28,RAD23A,POLR2A,KPNA2,CSF1R,TMPRSS2,NELFA,SP1,P4HB,IFIT1,GTF2F2,NELFB,SUPT5H,PPIA,ZNF502,IGF2R,ADARB1,CNOT7,NELFE,SUPT4H1,DDX3X,CCL5	SRPK1,LGALS1,POLR2F,POLR2I,STAU1,CHMP2A,SRPK2,POLR2H,PPIB,CFL1,JUN,POLR2L	PABPC1,PDE12
GO_BOX_C_D_SNORNP_ASSEMBLY	GO:0000492	9	Up	1.51596842774155e-5	0.0022367965526970913	4	NUFIP1,SNU13,PIH1D1,ZNHIT6,PIH1D2,RUVBL1,RUVBL2,ZNHIT3,TAF9	SNU13,RUVBL1
GO_NADH_DEHYDROGENASE_COMPLEX_ASSEMBLY	GO:0010257	55	Up	2.6374063484128783e-5	0.0038166313022705593	4	NDUFAF7,NDUFAB1,NDUFS1,NDUFB4,BCS1L,TIMM21,NDUFB2,NDUFB7,NDUFAF5,TAZ,COA1,NDUFC1,FOXRED1,NDUFS8,TIMMDC1,NDUFS7,NDUFB3,NDUFA8,NDUFAF4,NDUFA1,NDUFA5,ECSIT,NDUFA10,NDUFA2,NDUFB5,NDUFAF1,NDUFA9,NDUFB10,NDUFS6,NDUFB11,NDUFB9,NDUFC2,NUBPL,OXA1L,NDUFAF6,NDUFS2,NDUFV3,NDUFAF2,NDUFS4,NDUFB6,NDUFB8,NDUFV1,NDUFS5,NDUFA3,TMEM126B,NDUFA11,ACAD9,NDUFAF3,NDUFV2,NDUFB1,NDUFA12,NDUFA6,NDUFA13,NDUFS3,NDUFA7	NDUFB4,NDUFB7,NDUFA2,NDUFAF2,NDUFS4,NDUFB8,NDUFA11	NDUFS1,FOXRED1,NDUFA5,NDUFS2
GO_MEMBRANE_RAFT_ASSEMBLY	GO:0001765	10	Up	2.7386604235356955e-5	0.003849627866297792	4	PACSIN2,CAV2,CAV1,RFTN1,FLOT2,FLOT1,ANXA9,ANXA2,S100A10,EMP2	CAV1,ANXA2,S100A10,EMP2
GO_PROTEASOMAL_UBIQUITIN_INDEPENDENT_PROTEIN_CATABOLIC_PROCESS	GO:0010499	20	Up	2.8060239259499832e-5	0.003849627866297792	2	PSMB1,PSMA4,PSME4,PSMA3,PSMB5,PSMA6,PSMA7,PSMA2,NFE2L2,PSMB2,PSMA1,PSMB7,PSMB6,PSMA5,PSMB4,ENC1,PSMB8,PSMB10,PSMB9,PSMB3	PSMA7,PSMA5
GO_SMALL_NUCLEOLAR_RIBONUCLEOPROTEIN_COMPLEX_ASSEMBLY	GO:0000491	11	Up	2.8136814969618415e-5	0.003849627866297792	4	NUFIP1,SNU13,PIH1D1,ZNHIT6,SHQ1,NAF1,PIH1D2,RUVBL1,RUVBL2,ZNHIT3,TAF9	SNU13,RUVBL1
GO_TRNA_5_LEADER_REMOVAL	GO:0001682	11	Up	2.892120221613321e-5	0.0038862865477928997	2	POP1,POP4,RPP40,SSB,RPP30,RPP38,RPP14,POP5,POP7,RPP25,RPP21	SSB,POP5,POP7
GO_CELLULAR_PROTEIN_COMPLEX_DISASSEMBLY	GO:0043624	201	Up	3.433605067116805e-5	0.004401382612545863	4	UPF1,SCIN,SPAST,CAPG,MRPS10,LIMA1,MRPL43,MRPS35,MRPS24,NAV3,KIF2A,SPTB,WDR1,NSF,CLASP1,MRPS34,ADD2,CAMSAP3,ACTN2,CAPZB,JMJD4,MRPL22,MRPL28,OGFOD1,ADD1,MRPS33,HDAC6,MRPS18A,SH3BP1,TRIOBP,SPEF1,MID1,MRPS31,GSPT1,MRPL4,NAPA,MTPN,MRPL32,PPP1R9B,MRPL27,HSPA8,TRPV4,MRPL51,MTRF1L,MRPL18,MRPL2,SEMA5A,MRPS30,MRPS27,MRPL3,APC2,SPTBN1,MRPL19,PLEK,MRPL37,CAPZA1,ARHGEF2,DNAJC6,MRPS15,STMN1,CAMSAP2,GLE1,VPS4B,MRPS14,MTRF1,ETF1,KIF18A,MRPS2,MRPS7,NAPB,DSTN,MRPS26,VIL1,MRPS12,TMOD2,TTBK2,FGF13,MRPL34,MAP1S,CAMSAP1,C12orf65,MRPS25,MAP1B,PTCD3,MRPL35,EIF5A,ERAL1,VPS4A,DAP3,NES,SWAP70,MICAL2,MRPS36,APC,AVIL,MICAL1,MRPL44,MRPS9,VILL,CKAP2,MRPL47,TMOD1,MRPL50,MRPL15,RDX,SPTBN5,TMOD3,KATNB1,SH3GL1,PEX14,KIF2C,MRPL24,MRPL9,MRPS5,MRPS28,GSN,MRRF,ADD3,MRPL49,TWF1,EPS8,PLEKHH2,CCSAP,MRPL39,OXA1L,N6AMT1,MRPL17,DMTN,SYNJ1,MRPL10,SPTBN4,TAOK1,MRPL55,MRPS18C,LMOD3,LMOD1,CLASP2,EIF5A2,APEH,ABCE1,F2RL1,GFM2,MID1IP1,CFL2,MRPL16,MAP1A,NCKAP5L,MRPL1,MRPL36,MRPL13,CHCHD1,MRPL52,CFL1,TRMT112,MRPL57,SPTBN2,MRPL11,MRPS22,CKAP5,MRPL48,AURKAIP1,NCKAP5,GAK,GADD45GIP1,MAP6D1,MRPL14,MRPS23,MRPS11,MRPL41,MRPS16,MRPL54,CIB1,MRPL30,MRPL40,KIF18B,KIF24,GSPT2,KIF19,MRPL21,STMN3,SPTAN1,MRPL42,ASPH,CAPZA2,MRPL38,MRPS18B,MRPL53,MRPL23,STMND1,MRPS17,PDXP,MRPL20,MRPL33,MICAL3,MRPS6,TWF2,EIF5AL1,MRPL46,MRPL12,MRPS21,MRPL45	LIMA1,MRPS26,C12orf65,MRPL47,MRPL9,MRPL55,CHCHD1,CFL1,TRMT112,MRPL14,MRPS23,MRPL54,CIB1,MRPL21,MRPS6	SEMA5A,VILL,TMOD1,SPTBN2,MRPL45
GO_REGULATION_OF_SYMBIOSIS_ENCOMPASSING_MUTUALISM_THROUGH_PARASITISM	NA	201	Up	3.5139430424985364e-5	0.004401382612545863	NA	FUCA2,BAD,POLR2J,CD4,LTF,CD74,KPNA6,YTHDC2,POLR2B,RSF1,EIF2AK2,CTDP1,TAF11,PKN2,NUCKS1,PABPC1,TSG101,HACD3,RAB7A,TOP2B,FKBP6,LAMP3,MID2,CHMP2B,PPIE,REST,FCN1,MAVS,OAS1,CCNK,TFAP4,SRPK1,POLR2E,SMARCB1,LGALS1,POLR2F,APOBEC3H,EP300,SNW1,NELFCD,CHMP4B,VAPA,FMR1,POLR2C,TRIM35,POLR2I,HPN,ZC3HAV1,CAV2,CAV1,TRIM14,DDX5,OAS3,OAS2,GAPDH,AICDA,SNX3,TRIM38,EXOC2,STAT1,CHMP3,HDAC1,TRIM62,PROX1,TRIM32,VPS4B,TARDBP,TRIM25,TRIM6,ZNF639,CXCR4,SLPI,VAPB,STAU1,CXCL6,GTF2F1,TBC1D20,SMARCA4,ZFP36,APOBEC3A,APOBEC3F,EIF2AK4,CCNT1,ILF3,APOE,BST2,CHMP2A,TRIM28,TOP2A,TRIM21,TRIM5,INPP5K,VPS4A,MORC2,SFTPD,RSAD2,OASL,SRPK2,MDFIC,RNASEL,DHX9,CDK9,POU2F3,GTF2B,ITGAV,LEF1,TARBP2,VPS37B,PML,IFITM3,FCN3,SETDB1,ANXA9,POLR2D,TNIP1,DYNLT1,POLR2K,STOM,GSN,NOTCH1,HMGA2,IFIT5,BCL2L11,FBXL2,CHD1,TRIM11,LARP1,MX1,SNF8,RRP1B,ADAR,IFI16,PTX3,ZC3H12A,POLR2H,F2RL1,CHMP4C,PSMC3,IFI27,PPIB,FAM111A,DDB1,POLR2G,LGALS9,CXCL8,TRIM8,PPID,BCL2,PPIH,ISG20,CFL1,PC,PDE12,BANF1,JUN,POLR2L,CD28,PARP10,RAD23A,APOBEC3B,AEN,POLR2A,EXOC7,KPNA2,CSF1R,ANXA2,TMPRSS2,NELFA,IFITM2,SP1,P4HB,IFIT1,IFITM1,ISG15,PLSCR1,GTF2F2,NELFB,MPHOSPH8,SUPT5H,PPIA,ZNF502,IGF2R,ADARB1,BPIFA1,CNOT7,NELFE,TRIM31,TRIM27,TRIM13,KRT6A,SUPT4H1,DDX3X,TNF,TRIM26,APOBEC3G,APOBEC3D,APOBEC3C,HS3ST5,CCL5,CCL4,CCL3	BAD,SRPK1,LGALS1,POLR2F,POLR2I,CAV1,STAU1,EIF2AK4,CHMP2A,SRPK2,PML,IFITM3,DYNLT1,FBXL2,POLR2H,PPIB,CFL1,JUN,POLR2L,ANXA2,IFITM2,MPHOSPH8	PABPC1,HDAC1,CXCL6,MORC2,PDE12,BPIFA1
GO_RESPONSE_TO_TYPE_I_INTERFERON	GO:0034340	79	Up	3.5210646464453404e-5	0.004401382612545863	5	SP100,IFI35,IP6K2,UBE2K,MAVS,OAS1,MUL1,HSP90AB1,TTLL12,SAMHD1,CACTIN,TYK2,CDC37,OAS3,OAS2,PTPN6,WNT5A,STAT1,IRF6,IFIT3,IFIT2,EGR1,TRIM6,ZBP1,IRF1,IRF3,IFI6,IRF5,BST2,XAF1,RSAD2,OASL,RNASEL,IRF4,NLRC5,IRF8,IFITM3,IFNAR1,MX1,IFNAR2,ADAR,JAK1,GBP2,DCST1,ABCE1,METTL3,IFI27,FADD,IRF2,TRIM56,STAT2,ISG20,MYD88,PTPN2,PTPN11,SCRIB,SETD2,SHMT2,MX2,TBK1,IRAK1,USP18,IFITM2,IRF7,YTHDF3,IFIT1,IFITM1,ISG15,PTPN1,YTHDF2,CNOT7,PSMB8,HLA-E,HLA-G,HLA-F,IRF9,LSM14A,MMP12,IKBKE	IFIT3,IFI6,IFITM3,PTPN2,MX2,IFITM2,PTPN1
GO_ELECTRON_TRANSPORT_CHAIN	GO:0022900	159	Up	3.5667403233802044e-5	0.004401382612545863	2	NDUFAB1,SLC25A13,CIAPIN1,COX10,CYB561,UQCRC1,COX15,BID,NDUFS1,GLRX2,HSD17B6,AIFM2,CYBA,AKR7A2,NDUFB4,ME1,MAOB,P4HA2,SDHA,ME2,AKR1B1,NOX4,COQ9,NDUFB2,DLD,PHGDH,NDUFB7,IDH3B,TAZ,GSR,DHDH,ETFB,GLRX3,NDUFC1,PPARGC1A,NDUFS8,ALDH2,COX6A1,ALDH5A1,COX7A2,GPD2,NDUFS7,SLC25A12,COX7A2L,PARK7,NCF2,SDHB,AKR1A1,NDUFB3,NDUFA8,DNAJC15,NQO2,NDUFA1,COX6B1,COX7C,UQCR11,POR,STEAP4,NDUFA5,NDUFA10,COX4I1,COX7B,IDO1,AOC2,NDUFA2,MYBBP1A,DMGDH,LOXL2,CCNB1,COX5B,ISCU,NDUFB5,FDX1,NDUFAF1,CYP19A1,AOX1,NDUFA9,RDH16,ETFA,WDR93,UQCRC2,NDUFB10,SH3BGRL3,SDHC,DEGS1,SNCA,NDUFS6,SRD5A1,NDUFB11,NDUFB9,SURF1,PTGES2,NDUFC2,QDPR,UQCRB,XDH,NCF1,PINK1,NDUFS2,ALDH4A1,NDUFV3,COX7A1,AKR7A3,DHRS3,HAAO,NDUFAF2,NDUFS4,UQCRQ,COX6C,CYBB,NDUFB6,NDUFB8,COX11,CYB5A,C15orf48,GPD1,NDUFV1,SDHAF2,COA6,NDUFS5,UQCRFS1,MECP2,CDK1,NDUFA3,ETFDH,CYCS,GLRX,UQCRH,NDUFA11,GPX2,COX8A,SLC25A22,NDUFV2,GLDC,COX5A,CYC1,NQO1,GLRX5,SLC25A18,NDUFB1,UQCR10,TXNRD2,NDUFA12,IMMP2L,NDUFA6,NDUFA4L2,NDUFA13,COX8C,NDUFA4,TXNRD3,ADH5,ASPH,TXNRD1,SDHD,UQCC3,NDUFS3,UQCRHL,POLG2,NDUFA7	BID,GLRX2,NDUFB4,NDUFB7,DNAJC15,NDUFA2,SURF1,NDUFAF2,NDUFS4,NDUFB8,NDUFA11,GPX2,NQO1,UQCC3	NDUFS1,ME2,DLD,SLC25A12,NDUFA5,AOX1,NDUFS2,GLRX5,TXNRD3,SDHD
GO_MODULATION_BY_HOST_OF_VIRAL_GENOME_REPLICATION	GO:0044827	12	Up	3.592957731689187e-5	0.004401382612545863	3	YTHDC2,NUCKS1,CCNK,VAPA,FMR1,TBC1D20,EIF2AK4,STOM,FBXL2,ZC3H12A,IFI27,PPIB	EIF2AK4,FBXL2,PPIB
GO_TRNA_5_END_PROCESSING	GO:0099116	14	Up	3.626388331931475e-5	0.004401382612545863	2	HSD17B10,POP1,POP4,THG1L,RPP40,SSB,RPP30,RPP38,RPP14,POP5,POP7,TRMT10C,RPP25,RPP21	SSB,POP5,POP7
GO_INTERLEUKIN_1_MEDIATED_SIGNALING_PATHWAY	GO:0070498	97	Up	4.8523662042545395e-5	0.005795881855081811	5	PSMB1,PSMC4,VRK2,PSMA4,CUL1,TAB2,PSME4,FBXW11,TOLLIP,PSMC5,IRAK3,PSME1,PSMD5,PSMD8,TAB1,RBX1,PSMC6,PSMA3,PSMC1,RPS6KA5,PSMB5,PSMA6,NFKBIA,PSME2,PSMA7,PSMD10,MAPK3,PSMD7,RIPK2,IKBKB,NOD1,PSMA2,MAP3K8,PSMD3,PSMD11,NFKB1,PSMD9,SKP1,IL1A,PSMD14,IL1R2,IL1R1,IL1RL2,EGR1,IL1B,PSMF1,PSMB2,PSMA1,PSME3,IRAK2,MAP3K7,IL6,IL1RN,PSMB7,PELI2,PSMB6,PSMA5,RPS27A,ST18,UBC,TAB3,PSMD4,PSMB4,SQSTM1,PSMC2,RPS6KA4,PSMD6,OTUD4,PSMC3,BTRC,NOD2,TNIP2,UBB,MYD88,RELA,PSMD1,PELI3,TRAF6,PSMD2,UBE2N,PLCB1,IRAK1,PSMD13,IL1RAP,PSMD12,PELI1,ZNF675,IRAK4,MAP3K3,PSMB8,PSMB10,CHUK,UBA52,PSMB9,UBE2V1,IKBKG,PSMB3	PSME1,PSMD8,RBX1,PSMA7,IL1R2,PSMA5,ZNF675
GO_NEGATIVE_REGULATION_OF_VIRAL_GENOME_REPLICATION	GO:0045071	52	Up	5.442075427364014e-5	0.006398690248580345	3	LTF,EIF2AK2,MAVS,OAS1,CCNK,SRPK1,APOBEC3H,VAPA,ZC3HAV1,OAS3,OAS2,AICDA,PROX1,TRIM6,SLPI,APOBEC3A,APOBEC3F,EIF2AK4,ILF3,BST2,TRIM28,INPP5K,MORC2,RSAD2,OASL,SRPK2,RNASEL,IFITM3,SETDB1,TNIP1,HMGA2,IFIT5,MX1,IFI16,ZC3H12A,FAM111A,ISG20,BANF1,PARP10,APOBEC3B,AEN,IFITM2,IFIT1,IFITM1,ISG15,PLSCR1,MPHOSPH8,TNF,APOBEC3G,APOBEC3D,APOBEC3C,CCL5	SRPK1,EIF2AK4,SRPK2,IFITM3,IFITM2,MPHOSPH8	MORC2
GO_REGULATION_OF_CELLULAR_AMINO_ACID_METABOLIC_PROCESS	GO:0006521	56	Up	8.85930356450657e-5	0.0102563475881403	2	PSMB1,PSMC4,PSMA4,ATP2B4,PSME4,PSMC5,SIRT4,PSME1,COMT,PSMD5,PSMD8,PSMC6,PSMA3,PSMC1,PSMB5,PSMA6,PSME2,PSMA7,PSMD10,PSMD7,OAZ1,PSMA2,PSMD3,PSMD11,PSMD9,PSMD14,ODC1,PARK7,PSMF1,PSMB2,PSMA1,PSME3,PSMB7,PSMB6,PSMA5,OAZ3,BHMT,SLC7A11,AZIN1,SLC7A7,PSMD4,PSMB4,PSMC2,PSMD6,PSMC3,ATCAY,PSMD1,PSMD2,OAZ2,NQO1,PSMD13,PSMD12,PSMB8,PSMB10,PSMB9,PSMB3	PSME1,COMT,PSMD8,PSMA7,PSMA5,NQO1
GO_ANAPHASE_PROMOTING_COMPLEX_DEPENDENT_CATABOLIC_PROCESS	GO:0031145	78	Up	1.0635017924568906e-4	0.01212553180036076	2	CDC27,PSMB1,PSMC4,CUL3,PSMA4,ANAPC4,PSME4,UBE2D1,PSMC5,AURKA,ANAPC5,PSME1,CDC23,PSMD5,PSMD8,PSMC6,PSMA3,PSMC1,PSMB5,PSMA6,PSME2,PSMA7,PSMD10,PSMD7,FBXO31,FZR1,PSMA2,UBE2S,PSMD3,PSMD11,ANAPC15,PSMD9,FBXO5,PSMD14,CDC20,CDK2,PSMF1,PSMB2,PSMA1,CDC16,PSME3,CCNB1,PSMB7,ANAPC11,PSMB6,PSMA5,RPS27A,UBC,ANAPC1,BUB3,BUB1B,PSMD4,PSMB4,PSMC2,PSMD6,MAD2L1,ANAPC10,PTTG1,PSMC3,ANAPC16,PLK1,UBE2E1,CDK1,UBB,PSMD1,UBE2C,PSMD2,ANAPC2,CDC26,AURKB,PSMD13,ANAPC7,PSMD12,PSMB8,PSMB10,UBA52,PSMB9,PSMB3	PSME1,PSMD8,PSMA7,PSMA5	UBE2D1
GO_RESPONSE_TO_INTERFERON_ALPHA	GO:0035455	20	Up	1.1276766190127095e-4	0.012665323221000953	5	TPR,EIF2AK2,KLHL20,LAMP3,GATA3,IFIT3,IFIT2,BST2,IFITM3,IFNAR1,STAR,IFNAR2,ADAR,PYHIN1,AXL,PDE12,GAS6,MX2,IFITM2,IFITM1	TPR,IFIT3,IFITM3,STAR,MX2,IFITM2	AXL,PDE12
GO_POSITIVE_REGULATION_OF_GENE_EXPRESSION_EPIGENETIC	GO:0045815	47	Up	1.2145036493222566e-4	0.0134399117075735	2	BAZ1B,ARID1B,SPHK2,SMARCD1,POLR1A,ACTB,POLR2E,POLR2F,EP300,PABPC1L,TAF1C,ZMIZ1,KAT2A,AICDA,ASF1A,TBP,KAT2B,SF3B1,TAF1B,PADI2,ARID1A,ATAD2B,ZMIZ2,DEK,POLR1B,ELOF1,MYBBP1A,WBP2,POLR1E,HMGA1,TET1,TAF1A,POLR2K,CHEK1,SMARCA5,ATAD2,POLR2H,DDX21,TAF1D,CTNNB1,POLR1C,PHF8,POLR2L,PHF2,MYO1C,ERCC6,KMT2B	POLR2F,DEK,ELOF1,POLR2H,DDX21,TAF1D,POLR2L
GO_MICROTUBULE_BASED_TRANSPORT	GO:0099111	172	Up	1.377828451396463e-4	0.014781183951259321	1	PAFAH1B1,SPAST,IFT88,DNAH5,RAB27B,OFD1,DTNBP1,KIF1B,SYNE2,SPA17,AP3D1,PRKCZ,IFT80,AP3M2,CDC42,NDE1,KIFAP3,CAMSAP3,MAP2,PCM1,RABL2B,RFX3,RAB21,HSPB11,TNPO1,KIF3C,DYNLL1,KIF4A,IFT74,SUN2,TTLL1,NEFH,IFT27,HIF1A,TRIP11,IFT52,KIF3B,CLUAP1,AP3B2,SPG11,BLOC1S6,KLC3,DNAH11,TTC26,HSPB1,APBA1,ARHGAP21,IFT20,HSPA8,MAK,NME5,NPHP3,IFT57,DNAH1,ACTR1B,TRAK2,SFPQ,SSX2IP,IFT46,MREG,WDR35,IFT43,IFT81,TTC21B,VAMP7,DYNLRB1,UXT,RHOT1,IFT22,KIF1C,LRRC6,MAP1S,KIF3A,MAP1B,ACTR10,FLOT2,TERF2,AP3B1,ARL8B,LCA5,BLOC1S1,KIF13A,MGARP,KIF23,IFT172,DYNC2LI1,RAB1A,LRPPRC,ACTR1A,ARL3,MAPK8IP3,RHOT2,GAS8,CCDC40,CEP131,SOD1,APP,PEX14,ADCY10,SNAPIN,ARL8A,TMEM108,CCDC39,ROPN1L,SYBU,FEZ1,DLG2,BICD1,DST,BAG3,HNRNPU,CABYR,DNAAF1,UCHL1,SPAG17,KIF5A,RPGR,LCA5L,WDR19,AP3S2,DYNC1I1,COPG2,TRIM58,TRIM46,STK36,FYCO1,IFT122,SUN1,KIF27,BORCS5,DPCD,TUB,NDEL1,MAP1A,TTC21A,KIF5C,DYNLRB2,UBB,KIF5B,AQP4,CFAP53,RASGRP1,HAP1,CNIH2,RAB6A,SSNA1,AP3S1,BBS12,COPG1,TRAK1,AP3M1,PURA,LAMP1,BICD2,BLOC1S4,MAPT,DYNC2H1,IFT140,BLOC1S5,CLN3,TMEM201,BLOC1S3,BLOC1S2,TTC30B,DYNC1H1,HTT,TTC30A,SPG7,OPA1,TRAF3IP1,DYNLL2,NEFL	OFD1,HSPB11,DYNLL1,IFT27,IFT57,IFT43,DYNLRB1,UXT,IFT22,LRRC6,ARL3,SOD1,DYNLRB2	CDC42,HIF1A,AP3B2,LRPPRC,LAMP1,BLOC1S4
GO_PROTEIN_LOCALIZATION_TO_CILIUM	GO:0061512	48	Up	1.38862984689293e-4	0.014781183951259321	1	RABEP1,SPATA7,CC2D2A,CROCC,TULP3,SNX10,RAB11FIP3,GGA1,ATP6V1D,TULP2,TTC26,IFT20,EHD1,TULP1,ARL6,ROPN1B,CCDC88A,RAB29,WDR35,BBS9,TTC21B,NPHP4,DZIP1,ARL3,BBS4,GAS8,CSNK1D,CCDC39,TBC1D32,INPP5E,WDR19,ZDHHC3,LZTFL1,IFT122,TUB,TTC21A,ARF4,TCTN2,ARL13B,BBS1,TMEM107,CCDC66,MAPK15,DYNC2H1,IFT140,EFCAB7,TCTN1,BBIP1	TULP3,ARL3,ARL13B,TMEM107
GO_CELLULAR_NITROGEN_COMPOUND_CATABOLIC_PROCESS	GO:0044270	537	Up	1.394636625301544e-4	0.014781183951259321	2	ENPP4,UPF1,PSMB1,RPS20,CSDE1,PSMC4,DNASE1L1,SLC11A1,SAMD4A,RNH1,DERA,TYMP,VIM,RNASET2,TNFRSF1B,ZCCHC8,EDC4,PSMA4,MRTO4,THRAP3,ENTPD2,PUM2,YBX3,RPL18,NTHL1,YBX1,PDE4A,ELAVL1,ROCK1,PSME4,SMG6,PABPC1,RPL31,PDE8A,IGF2BP2,ACAT1,EXOSC7,RBM7,MLH1,UNG,NT5C2,EXOSC5,TNRC6C,CNOT4,PKP1,XPO1,TNPO1,DIS3,RPS5,HAL,BAX,PSMC5,CNOT3,KHSRP,XRN2,RPL6,RPLP0,FUS,BLVRB,PCBP4,PABPC4,TNRC6A,ALKBH5,PSME1,HNRNPC,AGO1,PSMD5,ACOT7,PSMD8,CIRBP,HNRNPM,UPB1,CYP2D6,GTPBP1,HMOX1,APOBEC3H,RPL3,TNRC6B,PSMC6,PSMA3,DICER1,ZC3H14,PSMC1,PSMB5,APEX1,PSMA6,PSME2,PSMA7,SAMHD1,E2F1,AHCY,PSMD10,ABCD1,FMR1,CDADC1,PSMD7,MLYCD,GSPT1,HMOX2,QPRT,MYEF2,POP1,EIF3E,ERI1,RNASEH2A,RPS16,RPS19,PPP2R1A,DNASE2,RPL18A,PDE4C,GSK3A,SMG9,ZC3HAV1,HSPB1,CYP3A5,NUDT1,LSM5,PSMA2,BLVRA,AMBP,EXOSC3,CPEB3,MTPAP,RPL28,RPL19,PSMD3,CASC3,KPNB1,DDX5,PSMD11,RPL34,AADAT,ZPR1,HSPA8,DCPS,DDX6,RPS13,PSMD9,MAGOHB,OAS2,CNOT2,AICDA,MAPK14,RBM24,RPS12,HBS1L,PDE10A,DNPH1,NUDT12,PDE8B,CNOT6,DROSHA,PDE4D,PPP2CA,OGG1,KPNA1,XRN1,RPL24,FXR1,NCBP2,EIF4G1,PSMD14,PDE1A,RPS15,ACADL,KYNU,RPL22,SMG7,KMO,ERI3,PPP1R8,RPS25,GDA,SET,SLIRP,ALDH6A1,NRDE2,EXOSC8,ETF1,APAF1,TARDBP,RPL21,RPL5,NT5C3A,NUDT10,SMUG1,EXOSC9,AGO2,FASTKD3,RPS10,APOBEC2,CNOT1,UPF3B,NT5C,RPL23,PSMF1,ITPA,HNRNPR,PSMB2,AGO3,PCID2,NUP214,METTL16,POR,ZFP36,MPST,TST,APOBEC3A,APOBEC3F,DUT,MBD4,PSMA1,FXR2,RPS4Y1,RPL36,LSM7,LSM4,HELZ2,EXOSC2,DKC1,RGN,IDO1,MGAT1,PSME3,RPL27,LIN28A,GRSF1,RBM38,DMGDH,AMPD3,CTIF,ROCK2,ERN2,RPS15A,PUM1,AGO4,DHX34,SYNCRIP,NT5E,PRR5L,PAN2,DHX9,RC3H1,ALDH1L2,RNASEH2B,NUDT15,IGF2BP3,IL6,TBRG4,MTHFS,PSMB7,NCBP1,RPL35,RPS6,RPLP1,PNPT1,LRPPRC,ENTPD1,RPS24,TET1,DNA2,AOX1,SSB,FASTKD1,HNRNPD,PDE5A,CNOT6L,AMDHD1,TDG,HDC,ANP32A,WDR61,NEIL1,PARN,FTO,NUDT7,RPS2,TOB1,EIF4A3,NT5C3B,AKT1,PSMB6,RPS11,RPL13A,RPL11,SERBP1,RPS8,PSMA5,RPS27A,POLR2D,DIS3L2,RPL32,ALDH1L1,METTL14,NAF1,RPS3A,RPL37,BHMT,PNLDC1,RPL10,RPL7,DPYS,REXO4,RPL7A,SCGB1A1,TNKS1BP1,RPS3,ATM,SIDT2,TIRAP,HNMT,UBC,NOCT,DCP1B,UPF2,NBAS,TDO2,RBM46,BOLL,ZFP36L2,PAN3,PELO,CARHSP1,HNRNPU,PRKCA,ENPP3,NEIL2,SLFN13,MOV10,LARP1,CNOT8,CARNMT1,RPL30,SUPV3L1,AIFM1,EXOG,SMG1,XDH,CNOT11,CDA,IGF2BP1,PSMD4,PSMB4,BTG2,DFFA,PDE9A,FTCD,DEDD2,CYP3A4,RPL8,PSMC2,TNFSF13,RPL26,RPL29,MAGOH,HAAO,MAPKAPK2,PSMD6,RPL9,DNASE1L3,ZC3H12A,PRKCD,HMGB2,LSM6,CASP3,RPS14,YWHAZ,VCP,NUDT5,PRPF18,HPRT1,METTL3,PSMC3,NUDT13,RPL27A,PATL1,YWHAB,DIS3L,ENDOG,SMG8,RPL13,DNASE1L2,POLR2G,RPSA,ENTPD3,FEN1,GDNF,AXIN2,TET2,ADAL,UPF3A,RNASE2,RNASE6,HINT1,DFFB,ADPRM,UBB,SETMAR,PYM1,NUDT9,LSM3,RPS9,EXOSC1,PDE7B,EXOSC10,RPS21,RPS7,RNASEH1,ISG20,PAIP1,GTPBP2,CARNS1,SMPDL3A,MUS81,DCP2,RPL38,RNASEH2C,MYD88,NUDT4,NMNAT1,PSMD1,CNP,RPL4,ANGEL2,RPL15,PDE12,DHX36,PSMD2,LSM1,CIDEA,RPLP2,HNRNPA0,RPS27,ZC3H12D,ERN1,ZHX2,EXOSC4,SAMD4B,EDC3,APOBEC3B,DCTPP1,MEIOC,ST20,AEN,NPM1,MEX3D,RPS17,RBM10,RPL35A,CNOT10,AFMID,UPP1,PKP3,PDE4B,NT5C1B,HSF1,PSMD13,ZFP36L1,YTHDF3,NUDT17,RPS23,PDE2A,ENTPD5,NANOS3,PLEKHN1,TET3,SECISBP2,NANOS1,DPYD,ENTPD8,RPL14,PNRC2,GSPT2,HMGB1,STK31,NUDT11,ADA,SND1,PSMD12,ENTPD4,ENTPD6,ENPP1,RPS26,RPL37A,RPL12,ENTPD7,RPS4X,RPL23A,YTHDF2,NUDT16,TTC37,RPL10A,CNOT7,MTOR,PNP,RPL39,SMG5,GIGYF2,PSMB8,DXO,SKIV2L,HSPA1B,HSPA1A,LSM2,PSMB10,PDE7A,NT5M,RNPS1,RPS29,DNASE1,GALT,PAM16,PPP2R2A,UBA52,EXOSC6,RPL41,PATL2,RPS18,GPX1,RPS28,APOBEC3G,PSMB9,RPL36A,PDXP,UGT1A1,APOBEC3D,UGT1A4,APOBEC3C,DND1,RBM8A,RPL17,TAF15,NUDT3,DCP1A,NUDT18,PSMB3	MRTO4,RPL31,CNOT4,XRN2,FUS,PSME1,PSMD8,PSMA7,RPL34,RPS15,SMG7,UPF3B,ITPA,LSM7,RPL27,RPS15A,RPL35,RPS24,SSB,PSMA5,RPL32,UPF2,MAGOH,RPS14,RPL27A,YWHAB,ADAL,UPF3A,RPL38,DHX36,LSM1,RPLP2,RPS27,EXOSC4,DCTPP1,RPS17,RPL35A,CNOT10,RPL10A,RPS18	CSDE1,DNASE1L1,DERA,YBX1,PABPC1,ALKBH5,TNRC6B,MLYCD,MTPAP,GDA,PCID2,CTIF,LRPPRC,AOX1,CNOT6L,TOB1,PAN3,DIS3L,RNASE6,NUDT4,PDE12,DPYD,ENTPD4
GO_RNA_5_END_PROCESSING	GO:0000966	19	Up	1.466506045171945e-4	0.015327024985998453	2	HSD17B10,NOP14,POP1,POP4,THG1L,UTP20,RPP40,PNPT1,SSB,ABT1,RPP30,RPP38,RPP14,POP5,POP7,TRMT10C,RPP25,PIWIL2,RPP21	SSB,POP5,POP7
GO_DNA_DAMAGE_RESPONSE_DETECTION_OF_DNA_DAMAGE	GO:0042769	37	Up	1.5834154019480633e-4	0.016322193013231748	5	RFC1,PNKP,RFC2,MRPS35,POLD1,RAD18,POLD3,DNAJA1,RBX1,RPA3,POLD2,RFC5,WDR48,RPA2,UBE2B,SOX4,MRPS26,RPA1,PCNA,RFC3,MRPS9,NEK1,CUL4A,DTL,PARP1,RPS27A,RPS3,HMGA2,UBC,CUL4B,USP1,RFC4,DDB1,UBB,POLD4,MRPS11,UBA52	RBX1,MRPS26	POLD4
GO_PROTEIN_IMPORT_INTO_MITOCHONDRIAL_MATRIX	GO:0030150	19	Up	1.6516400811291608e-4	0.016795394068239104	4	TIMM21,TIMM44,TIMM50,GRPEL1,DNAJC15,ROMO1,TIMM17B,TOMM40,TIMM17A,TOMM40L,GRPEL2,TOMM20,TOMM7,TOMM20L,TIMM23B,DNAJC19,DNLZ,PAM16,TIMM23	TIMM44,GRPEL1,DNAJC15,TOMM7,TIMM23
GO_MATURATION_OF_LSU_RRNA_FROM_TRICISTRONIC_RRNA_TRANSCRIPT_SSU_RRNA_5_8S_RRNA_LSU_RRNA	GO:0000463	14	Up	1.820474362866323e-4	0.018265426107425438	4	DDX18,PES1,GTPBP4,FTSJ3,ZNHIT6,RPL35,WDR12,URB1,RPL7L1,RPL7,NOL9,RPF2,BOP1,ZNHIT3	DDX18,RPL35
GO_REGULATION_OF_VIRAL_TRANSCRIPTION	GO:0046782	64	Up	1.992901578313025e-4	0.019732347864217778	3	POLR2J,POLR2B,RSF1,CTDP1,TAF11,NUCKS1,MID2,REST,TFAP4,POLR2E,SMARCB1,POLR2F,EP300,SNW1,NELFCD,POLR2C,POLR2I,HPN,TRIM14,HDAC1,TRIM62,TRIM32,TARDBP,ZNF639,GTF2F1,SMARCA4,ZFP36,CCNT1,TRIM21,INPP5K,MDFIC,DHX9,CDK9,POU2F3,GTF2B,LEF1,TARBP2,IFITM3,POLR2D,POLR2K,HMGA2,CHD1,TRIM11,RRP1B,POLR2H,PSMC3,POLR2G,TRIM8,JUN,POLR2L,POLR2A,NELFA,SP1,GTF2F2,NELFB,SUPT5H,NELFE,TRIM31,TRIM27,TRIM13,SUPT4H1,CCL5,CCL4,CCL3	POLR2F,POLR2I,IFITM3,POLR2H,JUN,POLR2L	HDAC1
GO_HETEROCHROMATIN_ASSEMBLY	GO:0031507	10	Up	2.0871649566882178e-4	0.020397293894907586	4	TPR,SIRT6,SMCHD1,HELLS,HMGA1,BAHD1,CDKN2A,POLE3,HMGA2,CENPV	TPR,POLE3
GO_TRANSCRIPTION_BY_RNA_POLYMERASE_III	GO:0006383	53	Up	2.2694410296484038e-4	0.021894286856543897	2	TENM1,BRCA1,POLR3B,SNAPC1,POLR3E,ZNF76,GTF3C1,POLR2E,POLR2F,POLR3H,CHD8,BRF2,SNAPC2,ELL,TBP,POLR3G,GTF3C2,IVNS1ABP,GTF3C3,POLR3GL,GTF3A,GTF3C4,PRDX5,ICE2,POLR3F,RPTOR,ZC3H8,BDP1,POLR2K,GTF3C5,POLR3A,GTF3C6,POLR3K,POLR2H,ICE1,SNAPC3,SNAPC4,ZNF143,NAB2,POLR3D,AR,POLR1C,SNAPC5,DHX36,POLR2L,MAF1,BRF1,POLR3C,POLR1D,MTOR,CRCP,CEBPA,ZNF345	POLR2F,BDP1,POLR2H,DHX36,POLR2L	POLR3F
GO_RESPIRATORY_CHAIN_COMPLEX_IV_ASSEMBLY	GO:0008535	23	Up	2.3542504236971455e-4	0.022424980301672177	4	COX10,COX15,BCS1L,TIMM21,COA1,FASTKD3,SCO2,SCO1,COX16,COX17,SURF1,OXA1L,COX18,COA6,COX14,COA4,COA5,COA3,COX20,PET100,PET117,COX19,SMIM20	SCO2,SURF1,COA4,SMIM20
GO_NEGATIVE_REGULATION_OF_MYELINATION	GO:0031642	8	Down	2.6420618137809403e-4	0.024707750142745004	6	TMEM98,MTMR2,CTSC,FIG4,KLK8,TNFRSF21,PTEN,EIF2AK3		MTMR2,FIG4,PTEN,EIF2AK3
GO_ESTABLISHMENT_OF_PROTEIN_LOCALIZATION_TO_ORGANELLE	GO:0072594	527	Up	2.659571776162585e-4	0.024707750142745004	1	BAD,M6PR,CROT,LAMP2,AP2B1,AGK,NOS2,SEC62,RPS20,BID,RGPD5,AGPS,TOMM34,SEC63,KPNA6,MIPEP,LRRC7,PEX3,CDH1,ZFYVE16,HSPA5,TPR,TSPAN17,VPS13D,USP36,SEC61A1,ACAA1,RPL18,CASP8,TNPO3,AP3D1,IPO5,TRAM2,SEC61A2,TRAM1,HYAL2,NUP133,DRD4,NEDD4,CSNK2A2,RPL31,SREBF1,UBE2D1,TP63,PTGS2,TSG101,LMAN1,TIMM21,CACNG4,RAB7A,LAMP3,TP73,OPHN1,DNM2,PSEN1,HSP90AA1,TNPO1,RPS5,RAB10,EPS15,DNAJA1,IPO11,RBM22,ZFAND6,HUWE1,ACOX3,BAX,PPP1R13B,MAVS,RPL6,RPLP0,SIRT4,RNF31,NUP50,NUP188,CRAT,SH3GLB1,TIMM13,MAPK1,HPS4,TOMM22,FBXO7,TSPO,RPL3,SAMM50,PMM1,GZMB,VTI1B,TIMM9,SRP54,NFKBIA,FERMT1,E2F1,CHMP4B,ACOT8,NXT2,FGF9,KPNA3,NUTF2,NUP93,LONP2,ACD,MON1B,MLYCD,NAGPA,TSC2,RAB11A,BMF,GDAP1,SNX16,UBR5,BNIP3L,ECH1,PIH1D1,SGTA,TIMM44,PDCD5,RPS16,TIMM50,BBC3,TGFB1,RPS19,TNPO2,RPL18A,PIK3R2,GSK3A,PMPCB,GLI3,SEC61B,DNM1,PHYH,MAPK8,SUFU,PITRM1,RPL28,RPL19,KPNB1,GOSR2,NUP88,PEX12,YWHAE,USP46,UBE2D3,RPL34,GRPEL1,FBXW7,ZPR1,HSPA8,IL10RA,RPS13,AIP,NUP98,IFNG,NUP107,GNPTAB,MAPK14,RAB23,RPS12,PEX7,TMCO6,NUP155,EHHADH,KPNA1,TFDP2,ECT2,RPL24,CBLB,PEX5L,SSR3,SPCS1,MPV17,RPS15,HTRA2,PECR,CCT4,RAB3GAP1,SCP2,RPL22,RHOU,MFN2,GNPAT,HMGCL,IPO13,RPS25,SPCS2,TNFAIP3,RAB3GAP2,ACOT2,IDE,TCP1,DNAJC15,FAM53C,CLU,PPP3CC,EPHX2,TARDBP,PEX16,CAT,HPCA,RPL21,MTERF4,RPL5,CSE1L,VAMP7,USP9X,PEX6,RPS10,CDKN1A,NUP153,EFNB2,BMP4,NUP85,MED1,RPL23,LAMP5,ROMO1,BECN1,TIMM17B,NUP214,PEX1,YWHAH,RAC2,POT1,SMO,VPS13C,SPCS3,RPAIN,CD68,RPS4Y1,TOMM40,RPL36,TRIM28,DKC1,HACL1,RPL27,VPS25,UBE2D2,TIMM10B,RAN,PRKAA1,SEC61G,VPS4A,SNAP25,NXT1,AP3B1,IPO8,ARNTL,HSD17B4,NUMB,YWHAQ,TIMM17A,RPS15A,TIMM10,CD36,MDFIC,CCT7,AGT,GCC2,APPL2,VPS36,NMT1,BAAT,RPL35,RANBP6,RPS6,LRRC1,MGARP,SORL1,RPLP1,SIX3,ATAD1,RPS24,IDH1,NUP54,SCARB2,PPP3CA,PRICKLE1,PEX5,NUP58,NABP2,BRCA2,VPS37B,SLC27A2,SRP14,PML,PMM2,UQCRC2,NUDT7,MBTPS1,RPS2,NPEPPS,WRAP53,TP53,PMAIP1,AKT1,SAE1,CACNG8,RPS11,RPL13A,PEX14,RPL11,RPS8,TP53BP2,HAX1,SRP9,RPS27A,HSPD1,RPL32,RPS3A,RPL37,PIK3R1,CCT6A,RPL10,TERF1,RPL7,RPL7A,LRSAM1,PAOX,IMMP1L,RPS3,ATM,CCT5,TIMM8B,UBC,VTI1A,BAG3,SRP19,BCL2L11,RANBP2,TRAPPC8,ANGPT1,HEATR3,OXA1L,VPS37A,CCT8,RPL30,HK1,TYSND1,BAG4,DHRS4,APPL1,MX1,PEX10,ZFAND2B,PINK1,TOMM40L,SNF8,HK2,CALM3,UBE2J2,VPS11,LMNA,VPS28,RPL8,LRWD1,ACOX1,RPL26,RPL29,PEX19,PEX13,NUP35,NEURL3,FZD5,CCT3,CHCHD4,COX18,RPL9,ZC3H12A,IFT122,BAP1,PRKCD,MON1A,NIPBL,GRPEL2,TERT,RPS14,SHH,PEX2,SPIDR,MICALL2,YWHAZ,SYK,PMPCA,MOAP1,RAB8B,NOLC1,CCT2,RPL27A,CHP2,YWHAB,SMAD3,RPL13,SRP68,VPS37C,RPSA,ACOX2,STAT3,PKIG,MFF,SLC25A6,SNUPN,RGPD8,YWHAG,UBB,SIX2,HSPA4,RPS9,PKIA,HDAC3,BCL2,RPS21,RPS7,RPL38,ABLIM3,TOMM20,JUP,FAM53A,RPL4,TRAM1L1,LEP,RPL15,SRP72,ATR,PARL,DDIT3,ATG13,TOMM5,SFN,VPS37D,SGF29,TIMM22,ACOT4,ARIH2,RPLP2,RPS27,DMAP1,PIPOX,HCLS1,SCRIB,KPNA2,TSPAN10,RPS17,RPL35A,SRPRA,RGPD6,RUVBL2,PTTG1IP,MX2,DRD1,IMMP2L,AP3M1,RGPD2,HGS,KPNA7,UBE2L3,LAMP1,NDUFA13,KPNA4,RPS23,MAPT,CHP1,RPL14,LRRK2,APOD,FAM53B,POM121,PIK3R4,IPO4,TOMM7,NF1,TOMM20L,KPNA5,FLNA,GSTK1,RPS26,RPL37A,SGTB,RPL12,DNM3,VPS13A,RPS4X,TFDP1,RPL23A,UBL5,ARC,IPO9,ECI2,SMURF1,RPL10A,SREBF2,RPL39,DDO,EFCAB7,TIMM23B,HSPA1L,PPP1R10,RANBP17,IPO7,DNAJC19,NUP62,DNLZ,LEPROT,RPS29,NUDT19,FIS1,NEURL1B,PHB2,PEX26,SIAH3,PAM16,PPP3R1,AP4M1,UBA52,RPL41,RPS18,RPS28,RPL36A,AMACR,DECR2,CHMP4A,ITGB3,MMP12,TIMM23,RPL17,TXNIP,NCOA4,POM121C	BAD,BID,TPR,RPL31,HSP90AA1,TIMM9,FERMT1,TIMM44,RPL34,GRPEL1,RPS15,DNAJC15,RPL27,VPS25,RAN,NXT1,RPS15A,RPL35,RPS24,PML,PMAIP1,RPL32,RPS14,RPL27A,YWHAB,PKIG,RPL38,SFN,RPLP2,RPS27,RPS17,RPL35A,MX2,UBE2L3,APOD,TOMM7,UBL5,RPL10A,RPS18,TIMM23	IPO5,UBE2D1,TP63,EPS15,ZFAND6,NXT2,MLYCD,PMPCB,NUP98,PPP3CA,NPEPPS,SRP9,ACOX1,MOAP1,ACOX2,PKIA,LAMP1,CHP1,TFDP1,NUDT19,AMACR,NCOA4
GO_ORGANIC_CYCLIC_COMPOUND_CATABOLIC_PROCESS	GO:1901361	577	Up	2.792959218950508e-4	0.025622695280820538	2	ENPP4,UPF1,PSMB1,RPS20,CSDE1,PSMC4,DNASE1L1,SLC11A1,CYP24A1,SAMD4A,RNH1,DERA,HSD17B6,TYMP,VIM,RNASET2,TNFRSF1B,ZCCHC8,CYP46A1,EDC4,PSMA4,MRTO4,THRAP3,ENTPD2,PUM2,YBX3,ACAA1,RPL18,NTHL1,YBX1,PDE4A,ELAVL1,ROCK1,PSME4,MAOB,SMG6,PABPC1,RPL31,SCARB1,PDE8A,IGF2BP2,SCARF1,ACAT1,EXOSC7,RBM7,MLH1,UNG,NT5C2,EXOSC5,TNRC6C,MOXD1,CNOT4,PKP1,XPO1,TNPO1,DIS3,RPS5,HAL,HSD17B14,BAX,PSMC5,MT3,CNOT3,KHSRP,XRN2,RPL6,RPLP0,FUS,BLVRB,PCBP4,PABPC4,TNRC6A,ALKBH5,PSME1,HNRNPC,AGO1,COMT,PSMD5,ACOT7,PSMD8,CIRBP,HNRNPM,UPB1,PRODH,GTPBP1,HMOX1,APOBEC3H,RPL3,TNRC6B,PSMC6,PSMA3,GSTZ1,DICER1,ZC3H14,PSMC1,PSMB5,APEX1,PSMA6,PSME2,PSMA7,SAMHD1,E2F1,AHCY,PSMD10,STS,ABCD1,FMR1,CDADC1,PSMD7,MLYCD,GSPT1,HMOX2,QPRT,FAH,MYEF2,POP1,EIF3E,ERI1,RNASEH2A,IL4I1,RPS16,RPS19,PPP2R1A,DNASE2,RPL18A,PDE4C,GSK3A,SMG9,PON3,ZC3HAV1,HSPB1,NUDT1,LSM5,PSMA2,BLVRA,AMBP,EXOSC3,CPEB3,MTPAP,RPL28,RPL19,PSMD3,CASC3,KPNB1,DDX5,PSMD11,SULT1E1,RPL34,AADAT,ZPR1,HSPA8,DCPS,DDX6,RPS13,PSMD9,CYP27B1,MAGOHB,OAS2,CNOT2,AICDA,MAPK14,RBM24,RPS12,HBS1L,PDE10A,DNPH1,NUDT12,PDE8B,CNOT6,DROSHA,PDE4D,PPP2CA,HGD,OGG1,KPNA1,XRN1,RPL24,FXR1,NCBP2,EIF4G1,PSMD14,SNX17,PDE1A,RPS15,KYNU,NFE2L2,RPL22,SMG7,KMO,ERI3,PPP1R8,RPS25,ALDH8A1,SPP1,FGF23,GDA,SET,SLIRP,ALDH6A1,NRDE2,EXOSC8,ETF1,APAF1,EPHX2,TARDBP,RPL21,RPL5,NT5C3A,AKR1D1,NUDT10,SMUG1,EXOSC9,AGO2,FASTKD3,TRERF1,RPS10,APOBEC2,CNOT1,UPF3B,NT5C,RPL23,PSMF1,ITPA,HNRNPR,PSMB2,AGO3,PCID2,NUP214,METTL16,ZFP36,YWHAH,APOBEC3A,APOBEC3F,DUT,MBD4,PSMA1,FXR2,RPS4Y1,APOE,RPL36,LSM7,LSM4,HELZ2,EXOSC2,DKC1,RGN,IDO1,MGAT1,PSME3,RPL27,LIN28A,GRSF1,RBM38,AMPD3,CTIF,ROCK2,ERN2,RPS15A,PUM1,AGO4,DHX34,SYNCRIP,NT5E,PRR5L,PAN2,DHX9,RC3H1,CYP27A1,ALDH1L2,RNASEH2B,NUDT15,IGF2BP3,IL6,TBRG4,MTHFS,PSMB7,NCBP1,RPL35,RPS6,RPLP1,CYP19A1,PNPT1,LRPPRC,ENTPD1,RPS24,TET1,DNA2,AOX1,SSB,FASTKD1,HNRNPD,PDE5A,CNOT6L,AMDHD1,TDG,HDC,ANP32A,WDR61,NEIL1,CYP1A1,PARN,FTO,NUDT7,RPS2,TOB1,EIF4A3,NT5C3B,AKT1,PSMB6,RPS11,RPL13A,RPL11,SERBP1,RPS8,PSMA5,RPS27A,POLR2D,DIS3L2,RPL32,ALDH1L1,METTL14,NAF1,RPS3A,SRD5A1,RPL37,CYP39A1,PNLDC1,RPL10,RPL7,DPYS,REXO4,RPL7A,SCGB1A1,TNKS1BP1,RPS3,ATM,SIDT2,TIRAP,HNMT,UBC,NOCT,DCP1B,UPF2,QDPR,NBAS,TDO2,RBM46,BOLL,ZFP36L2,PAN3,PELO,CARHSP1,HNRNPU,PRKCA,ENPP3,NEIL2,SLFN13,MOV10,LARP1,CNOT8,CARNMT1,RPL30,SUPV3L1,AIFM1,EXOG,SMG1,XDH,CNOT11,CDA,IGF2BP1,PSMD4,PSMB4,BTG2,ALDH4A1,DFFA,PDE9A,FTCD,DEDD2,CYP3A4,RPL8,PSMC2,TNFSF13,RPL26,ASRGL1,RPL29,MAGOH,AKR7A3,HAAO,MAPKAPK2,PSMD6,RPL9,DNASE1L3,ZC3H12A,PRKCD,HMGB2,LSM6,CASP3,RPS14,YWHAZ,VCP,NUDT5,PRPF18,HPRT1,METTL3,PSMC3,PCBD1,NUDT13,RPL27A,PATL1,YWHAB,DIS3L,ENDOG,SMG8,RPL13,DNASE1L2,POLR2G,RPSA,ENTPD3,FEN1,GDNF,AXIN2,TET2,ADAL,UPF3A,RNASE2,RNASE6,HINT1,DFFB,ADPRM,UBB,SETMAR,PYM1,NUDT9,CEL,LSM3,RPS9,EXOSC1,PDE7B,EXOSC10,RPS21,RPS7,RNASEH1,ISG20,PAIP1,GTPBP2,CARNS1,SMPDL3A,MUS81,DCP2,RPL38,RNASEH2C,MYD88,NUDT4,NMNAT1,PSMD1,CNP,RPL4,ANGEL2,RPL15,PDE12,DHX36,PSMD2,LSM1,CIDEA,RPLP2,HNRNPA0,RPS27,ZC3H12D,ERN1,ZHX2,EXOSC4,SAMD4B,EDC3,APOBEC3B,DCTPP1,MEIOC,ST20,AEN,NPM1,MEX3D,RPS17,RBM10,RPL35A,CNOT10,AFMID,UPP1,LRTOMT,PKP3,PDE4B,NT5C1B,HSF1,PSMD13,ZFP36L1,YTHDF3,NUDT17,RPS23,PDE2A,ENTPD5,NANOS3,PLEKHN1,TET3,SECISBP2,NANOS1,DPYD,ENTPD8,RPL14,MAOA,PNRC2,GSPT2,HMGB1,STK31,NUDT11,ADA,SND1,PSMD12,ENTPD4,ENTPD6,ENPP1,RPS26,RPL37A,RPL12,ENTPD7,RPS4X,HSD17B11,RPL23A,YTHDF2,NUDT16,TTC37,RPL10A,CNOT7,MTOR,PNP,RPL39,SMG5,GIGYF2,PSMB8,DXO,SKIV2L,HSPA1B,HSPA1A,LSM2,PSMB10,PDE7A,NT5M,RNPS1,DIO2,SULT1A4,RPS29,DNASE1,GALT,PAM16,PPP2R2A,UBA52,EXOSC6,RPL41,PATL2,RPS18,GPX1,RPS28,APOBEC3G,PSMB9,RPL36A,PDXP,UGT1A1,APOBEC3D,UGT1A4,APOBEC3C,CYP2A6,DND1,SULT1A3,RBM8A,RPL17,TAF15,NUDT3,DCP1A,NUDT18,PSMB3	MRTO4,RPL31,CNOT4,XRN2,FUS,PSME1,COMT,PSMD8,PSMA7,RPL34,RPS15,SMG7,UPF3B,ITPA,LSM7,RPL27,RPS15A,RPL35,RPS24,SSB,PSMA5,RPL32,UPF2,MAGOH,RPS14,PCBD1,RPL27A,YWHAB,ADAL,UPF3A,RPL38,DHX36,LSM1,RPLP2,RPS27,EXOSC4,DCTPP1,RPS17,RPL35A,CNOT10,RPL10A,RPS18	CSDE1,DNASE1L1,DERA,YBX1,PABPC1,ALKBH5,TNRC6B,MLYCD,MTPAP,GDA,PCID2,CTIF,LRPPRC,AOX1,CNOT6L,TOB1,PAN3,DIS3L,RNASE6,CEL,NUDT4,PDE12,DPYD,ENTPD4
GO_SERINE_FAMILY_AMINO_ACID_BIOSYNTHETIC_PROCESS	GO:0009070	14	Down	2.826157751904458e-4	0.025622695280820538	2	SEPHS1,PHGDH,GGT1,MTHFD1,CTH,SERINC3,PSAT1,PSPH,CBS,SERINC5,SRR,SHMT1,SEPHS2,SHMT2		SEPHS1,SERINC3,PSPH
GO_ORGANELLE_ASSEMBLY	GO:0070925	734	Up	3.1258086805775433e-4	0.02797716486248378	4	CFLAR,ZMYND10,PRKAR2B,FARP2,MARK4,PAFAH1B1,TRAPPC6A,CDKL5,CELSR3,VTA1,ZNF207,FUZ,MKS1,SYT7,ANLN,BRCA1,EHD3,NUDCD3,WWTR1,RB1CC1,TBPL1,IFT88,GABARAPL2,MYOM2,DNAH5,PHF23,ZPBP,OFD1,TPR,MAP4,CC2D2A,ARHGEF5,MAPK9,MRTO4,SDCCAG8,SYNE2,PUM2,ATG5,CROCC,VMP1,RNF4,ASPM,ATG2B,RHOA,MEF2A,KIF2A,IFT80,EXOC5,WIPI1,CFAP20,WDR1,PRKACA,SMC1A,NDE1,NLE1,CLASP1,TSG101,FSCN1,WDR62,RAB7A,KIFAP3,PTPN23,MLH1,SPAG5,DYNC1I2,ACTN2,NEBL,PIK3C3,EDN1,VDAC3,PCM1,TP53INP2,CDC14A,DNM2,STX7,RABL2B,RFX3,PSEN1,HSP90AA1,MEF2C,CDC14B,HSPB11,MRPL22,ULK2,TNPO1,PIBF1,CYLD,RPS5,CHMP2B,KIF3C,MAPRE3,ATG16L1,CHMP5,SNX10,OGFOD1,AURKA,RFX2,TPX2,KIF9,NSFL1C,DYNLL1,RPL6,P2RX7,RPLP0,BIRC5,KIF4A,HAUS4,SCFD1,CAPN3,EZR,TEKT2,HDAC6,AAAS,IFT74,SH3GLB1,ABLIM1,CIRBP,MISP,SNAP29,PLA2G3,HPS4,CBY1,TTLL1,RPL3,MTMR3,IFT27,KCTD17,CDKL1,CDKN3,ATP6V1D,KIAA0586,SIX4,TRIP11,NINL,IFT52,MYBL2,TUBB1,HCK,KIF3B,MAPRE1,CHMP4B,MAP1LC3A,MYOM1,CEP76,CEP192,SRPX,STAG2,CORO1A,CENPT,CCDC113,NPRL3,CLUAP1,RPGRIP1L,CCP110,RAB11A,CEP152,SPG11,RP1,SPAG1,SQLE,ARHGEF10,TNNT1,AURKC,RPS19,PTPRS,CCDC114,PPP2R1A,TTC26,CEP41,HPS1,LZTS2,BCCIP,NEURL1,SMC3,TBC1D12,TRIM37,KPNB1,C1QBP,B9D1,KAT2A,PRKAR1A,YWHAE,MYH3,IFT20,RAB34,ATG2A,EHD1,CEP164,CEP126,DDX6,AMBRA1,BIN2,TBC1D30,MDM1,CNOT2,NOP2,ACRBP,RSPH4A,MAK,FBXO5,MDN1,RAB23,SRF,SENP6,CEP72,NME5,CNOT6,BRIX1,TXNDC15,ARL6,NPHP3,CEP70,KAT2B,NPRL2,RPL24,IFT57,IQCG,DNAH1,PIKFYVE,ACTR3,STAM2,CENPA,RPS15,CCDC88A,CHMP3,GORASP2,RAB3GAP1,SDC1,ALMS1,WRAP73,ARHGEF2,MFN2,SSX2IP,CDC20,NSUN4,NEK2,PROX1,CENPF,STX12,STAG1,IFT46,TNNT2,FASTKD2,RAB32,ARMC2,RAB3GAP2,WDR35,DNAH7,UBE2B,RAB14,CNTRL,NEK6,VPS4B,ONECUT2,BBOF1,IFT43,DNAL1,TCTN3,WDR11,GORAB,PLS1,CEP89,GPSM2,MTERF4,OCRL,MRPS2,LDB3,RPL5,ODF2L,BBS9,DNAI1,IFT81,CENPK,CDK2,ATG101,STIL,TTC21B,B9D2,RAB38,OBSL1,SDC4,RPS10,RAB17,CNOT1,BBS2,ABCC4,TEKT3,MRPS7,MSTO1,MKKS,TBC1D20,DYNLRB1,CEP250,TUBGCP3,SBDS,BECN1,ATG14,RAB3IP,TMEM175,EMC6,TUBA4A,VIL1,AKAP9,STYXL1,LRFN1,SPINK2,TUBGCP6,IFT22,CCDC136,TMOD2,TTBK2,INO80,LRRC6,FOXJ1,LSM4,TNNT3,ATXN10,TUBGCP2,LAMA5,CHMP2A,PPAN,CHMP1A,HAUS8,KIF3A,TUBG1,VPS25,NPHP4,SPATA6,DHX30,PRKAA1,TBC1D14,ERAL1,NIP7,VPS4A,MYH10,MYH11,EIF2S1,FHOD3,PDGFRA,DZIP1,UBQLN1,CEP162,AVIL,PAN2,AHI1,CAPN9,RC3H1,ARMC9,VPS36,LCP1,DBNL,STAM,ODF2,TMOD1,CDK5RAP2,STX17,DCTN3,ATAT1,FHDC1,MYO7A,NUMA1,SDCBP,NEK1,RDX,KIF23,HAUS2,LRRC49,TUBGCP4,RSL24D1,FNBP1L,IFT172,DYNC2LI1,RAB1A,ACTR2,ACTR1A,KIF11,ARL3,MNS1,TMOD3,BBS7,G3BP2,CNOT6L,CENPE,GABARAPL1,POC1B,NEDD1,TCHP,CCDC65,VPS37B,RAB20,TPM1,BBS4,NTRK3,MYLK3,MAP1LC3B,RPL3L,GAS8,NCOR1,CCDC40,CSNK1D,CEP131,WDR45B,SMAD4,GRB7,TPGS1,MVB12A,EVI5L,CFAP74,MYOM3,RPL11,PLK4,CELSR2,POGZ,ACTA1,WDPCP,NPHP1,RALB,SPAG16,RAB5A,TMF1,LIMD1,ATG3,EIF2A,CCDC39,CENPC,PLK2,ATG12,G3BP1,TBC1D7,LRRTM2,DCDC2,ABT1,TBC1D32,MSN,CETN2,RPL10,CHMP7,HAUS6,C9orf72,CEP78,GSN,LRSAM1,NOTCH1,RPS3,TMEM138,FEZ1,ITGB1,PIP4K2A,NOCT,NEK7,SCLT1,BICD1,CENPJ,BAG3,HAUS1,PAN3,CCNO,CENPH,TEKT5,HNRNPU,ASAP1,TRAPPC8,PTPRD,DNAAF1,PGM5,OBSCN,CCSAP,LRGUK,TTN,TMEM237,SPAG17,SAXO1,VPS37A,RPGR,MTERF3,SASS6,HYDIN,WDR19,DRC1,WIPI2,PTPDC1,DZIP1L,PINK1,CSRP1,SNF8,STARD9,ATP6V0D1,ARHGAP35,CCDC28B,RSPH1,PCNT,CFAP157,VPS11,VPS28,RACGAP1,WDR90,CCDC78,SHANK2,PRKAA2,UBXN10,VANGL2,DISC1,TEKT4,CFAP221,BBS5,LMOD3,LMOD1,STK36,SPICE1,CFAP100,IFT122,INTU,POC1A,MAP9,RPS14,IQUB,CHMP4C,DNAAF5,TP53INP1,TMEM67,KIF27,CFL2,RPL10L,DNAAF2,TTC8,CEP295,CEP57,SYNPO2L,CENPN,ATMIN,TMEM41B,PLK1,PATL1,PIP4K2C,MAPRE2,GOLGA2,RAB8A,TUBA1A,DNAAF3,MIS12,TEKT1,VPS37C,ATG16L2,C2CD3,RPSA,SAC3D1,TTC39C,ATXN2L,DYNLRB2,TCTN2,STX18,CEP120,ARMC4,ARL13B,NLGN1,TAPT1,NLGN2,YWHAG,CNTROB,PDCD6IP,FAM161A,GABARAP,CDK1,KRT8,AKAP13,LSM3,FEZ2,MTM1,KRT19,DNAI2,HDAC3,CFAP46,TRAPPC12,PTEN,SYNPO,RAB33B,CFAP53,SYNPO2,TTC36,RSPH9,RPL38,ABLIM3,IQCB1,TNKS,CEP83,LRFN4,AGFG1,HAP1,UBXN2A,TCAP,CEP19,CD34,BBS1,MRPL11,SH3PXD2B,CEP135,RAB1B,DCTN2,CKAP5,ATG13,UNC119B,NUPR1,SSNA1,CHMP6,RTTN,VPS37D,SMCR8,TMEM80,ULK1,RABEP2,MYOZ1,RPS27,GALNT11,CEP295NL,AURKB,TMEM107,RRS1,EDC3,PACS2,NRXN1,BBS10,RCC1,CCDC66,MAPK15,NPM1,ATG9B,MRPS11,IST1,CEP97,VCX,DDX28,CEP63,WBP2NL,NEB,RP1L1,CHEK2,ACTG1,RPS27L,CDK10,HGS,DRG1,ZPBP2,GOLGA8R,RPS23,KIF24,CFAP73,MAPT,TMEM17,TMEM216,DYNC2H1,IFT140,DNAJB13,UBQLN2,TUBB4B,RUFY4,CFAP54,FBF1,LRRK2,RRP7A,IL1RAP,TUBB,NTNG2,TTC30B,FLNA,WDR45,DYNC1H1,SRC,HTT,RPF2,ATG7,PARVA,CFAP43,RPL12,CCDC151,SFI1,RPL23A,HYLS1,CCDC69,CEP290,SMURF1,CNOT7,KIAA0753,ATG9A,CENPW,TRAF3IP1,RNF5,HSPA1B,HSPA1A,ATXN2,DCTN1,TCTN1,MZT1,TMEM231,E2F4,GMNC,CFAP44,MAP10,NUP62,HAUS7,CSNK1E,TTLL3,WEE2,HAUS3,BBIP1,UBXN2B,DDX3X,PATL2,GOLGA8N,TNF,RPS28,MCIDAS,KIFC1,RBM14,KLHL41,PWP2,EIF6,MRPL20,CCDC13,HAUS5,SHANK3,CHMP4A,MPV17L2,CHMP1B,LSM14A,MAP1LC3B2,BOP1,TUBB8,DYNLL2,SEC22B,SMIM22,CFAP206,TUBGCP5,PIP4K2B,RAB7B	TRAPPC6A,CDKL5,OFD1,TPR,MRTO4,CFAP20,HSP90AA1,HSPB11,RFX2,KIF9,NSFL1C,DYNLL1,IFT27,RPGRIP1L,B9D1,IFT57,IQCG,RPS15,BBOF1,IFT43,ATG101,RAB17,DYNLRB1,EMC6,AKAP9,IFT22,LRRC6,CHMP2A,VPS25,HAUS2,ARL3,MAP1LC3B,CETN2,SCLT1,SASS6,RPS14,TUBA1A,DYNLRB2,STX18,ARL13B,FAM161A,RPL38,RPS27,TMEM107,RNF5,TMEM231	RB1CC1,EXOC5,WIPI1,PTPRS,PRKAR1A,SDC1,TMOD1,CNOT6L,TPGS1,TBC1D7,CHMP7,NEK7,PAN3,WIPI2,TTC39C,PTEN,BBS10,MZT1,SEC22B
GO_DNA_TEMPLATED_TRANSCRIPTION_ELONGATION	GO:0006354	102	Up	3.160211313370261e-4	0.02797716486248378	2	POLR2J,PAF1,ZMYND11,MNAT1,POLR2B,CTDP1,CDK13,POLR1A,AFF4,THOC1,CCNT2,CCNK,SUPT16H,POLR2E,POLR2F,SOX10,THOC5,NELFCD,HTATSF1,POLR2C,TAF1C,ERCC2,POLR2I,ELL,EZH2,UBTF,RECQL5,SUPT6H,ELP4,GTF2H1,GTF2H3,RNF8,TBP,NCBP2,TAF1B,ELL2,ENY2,TSFM,POLR1B,GTF2F1,PCID2,ELL3,CCNT1,EAPP,ELOF1,MLLT1,ADRM1,CDK7,CDC73,CCNH,ELP2,CDK9,NCBP1,POLR1E,RTF1,WDR61,BRD4,TAF1A,POLR2D,EAF1,EAF2,GTF2H2,POLR2K,SSRP1,HNRNPU,CCAR2,ZNF326,ERCC3,IWS1,WDR43,POLR2H,PBRM1,RNF168,SHH,TAF1D,LEO1,CDK12,POLR2G,POLR1C,TCEA2,MLLT3,TEFM,POLR2L,POLR2A,SETD2,ALYREF,NELFA,TCEA1,GTF2F2,NELFB,SUPT5H,DDX39B,LDB1,CTR9,NELFE,HMGN1,SCAF8,SUPT4H1,GTF2H4,ERCC6,BTBD18,GTF2H5	MNAT1,POLR2F,POLR2I,RNF8,TSFM,EAPP,ELOF1,RTF1,ZNF326,POLR2H,TAF1D,POLR2L	ERCC2,PCID2,ERCC3
GO_SPLICEOSOMAL_COMPLEX_ASSEMBLY	GO:0000245	54	Up	3.241007434446107e-4	0.028358815051403436	4	RBM5,GCFC2,LUC7L,CELF2,SFSWAP,DDX1,YTHDC1,GEMIN2,SRPK1,SF3A1,SRSF5,PRPF6,CRNKL1,CELF4,SF3A2,SETX,LUC7L3,PRPF19,SRSF9,SF3B1,PTBP2,SRSF6,SNRPC,SNRPD2,SRPK2,SRSF1,NCBP1,SCAF11,NOL3,TXNL4A,SNRPG,SNRNP200,LUC7L2,RBMX,CELF1,GEMIN6,SRSF12,CELF5,SLU7,PSIP1,SNRPD1,SF1,USP39,ZRSR2,SMN1,DDX23,SNRPE,SF3A3,SRPK3,PRPF39,SRSF10,DDX39B,SMN2,ISY1	SFSWAP,YTHDC1,SRPK1,PRPF6,LUC7L3,SNRPD2,SRPK2,SNRPG,SNRPD1,SNRPE	SRSF9,SRSF6,SRSF1,RBMX,SMN1
GO_PROTEIN_TARGETING	GO:0006605	405	Up	3.2813336819255184e-4	0.028381650524700604	1	M6PR,CROT,LAMP2,AGK,NOS2,SEC62,RPS20,FYN,BID,AGPS,ZDHHC6,TOMM34,SEC63,MIPEP,PEX3,ZFYVE16,HSPA5,VPS13D,HOMER3,USP36,SEC61A1,ACAA1,RPL18,AP3D1,TRAM2,SEC61A2,TRAM1,NEDD4,RAB27A,CSNK2A2,RPL31,SREBF1,UBE2D1,LMAN1,TIMM21,RAB7A,HSP90AA1,AP4E1,RPS5,ZFAND6,HUWE1,ACOX3,RPL6,RPLP0,SIRT4,RNF31,CRAT,SH3GLB1,TIMM13,HPS4,MICALL1,TOMM22,FBXO7,TSPO,RPL3,SYNGR1,MIEF1,SAMM50,PMM1,AP4S1,VTI1B,TIMM9,SRP54,CHMP4B,ACOT8,ZDHHC15,LONP2,MON1B,MLYCD,NAGPA,CEMIP,ZDHHC2,GDAP1,SNX16,BNIP3L,NUCB1,ECH1,SGTA,TIMM44,PDCD5,RPS16,TIMM50,AKT2,RPS19,CDC37,RPL18A,GSK3A,PMPCB,SEC61B,PHYH,PITRM1,RPL28,RPL19,GOSR2,PEX12,YWHAE,UBE2D3,RPL34,GRPEL1,FBXW7,HSPA8,RPS13,AIP,GNPTAB,C2CD5,RPS12,PEX7,EHHADH,ARL6,RPL24,PEX5L,SSR3,SPCS1,MPV17,RPS15,HTRA2,PECR,TRAK2,SCP2,ICMT,RPL22,RHOU,MFN2,GNPAT,HMGCL,RPS25,SPCS2,ITGB1BP1,ACOT2,LTBP2,IDE,DNAJC15,CLU,EPHX2,PEX16,CAT,HPCA,RPL21,MTERF4,RPL5,GIPC1,VAMP7,USP9X,PEX6,RPS10,SSR1,RPL23,ROMO1,BECN1,TIMM17B,RAB3IP,PEX1,RAC2,VPS13C,SPCS3,AP1M2,RPS4Y1,TOMM40,RPL36,AKAP12,HACL1,RPL27,UBE2D2,EXOC4,TIMM10B,PRKAA1,INPP5K,SEC61G,VPS4A,AP3B1,HSD17B4,AP4B1,YWHAQ,TIMM17A,RPS15A,TIMM10,OS9,GCC2,ZDHHC4,RTP4,BAAT,RPL35,RPS6,MGARP,SDCBP,SORL1,RPLP1,RPS24,IDH1,NUP54,SCARB2,PEX5,VPS37B,SLC27A2,SRP14,PMM2,UQCRC2,KATNB1,NUDT7,RPS2,NPEPPS,ERBB2,SAE1,RPS11,RPL13A,PEX14,RPL11,RPS8,HAX1,SRP9,RPS27A,HSPD1,RPL32,ATG3,RPS3A,RPL37,RPL10,GOLGA7,RPL7,STOM,RPL7A,PARD3,PAOX,IMMP1L,PAK1,RPS3,TAOK2,TIMM8B,UBC,ANK3,AKAP6,VTI1A,BAG3,AP1S3,PAN3,SRP19,TRAPPC8,ZDHHC7,RABGEF1,GOLGA7B,OXA1L,VPS37A,RPL30,TYSND1,BAG4,DHRS4,PEX10,KCNB1,NCF1,ZFAND2B,PINK1,DMTN,TOMM40L,ZDHHC1,UBE2J2,ITGB2,ZDHHC12,VPS11,RPL8,ACOX1,RPL26,RPL29,PEX19,PEX13,FZD5,SSR2,ADORA1,CHCHD4,PRKCI,COX18,RPL9,ZDHHC3,BAP1,ZDHHC19,MON1A,GRPEL2,RPS14,PEX2,MICALL2,CDK5,YWHAZ,PMPCA,RAB8B,STXBP4,RPL27A,YWHAB,RPL13,CACNB3,SRP68,VPS37C,RPSA,ACOX2,MTCL1,MFF,SLC25A6,NLGN1,ITGAM,YWHAG,GABARAP,UBB,TCAF2,ARL6IP1,HSPA4,RPS9,RPS21,RPS7,PRNP,FUT10,RPL38,RHOD,ABLIM3,TOMM20,HAP1,ZDHHC24,RPL4,TRAM1L1,RPL15,HRAS,SRP72,PDZK1,ZDHHC14,PARL,ATG13,TOMM5,ZDHHC21,VPS37D,CDK5R1,TIMM22,MIEF2,ACOT4,ARIH2,RPLP2,RPS27,PIPOX,AKAP5,KCNE1,ZDHHC20,TRAK1,RPS17,RPL35A,SRPRA,ZDHHC23,IMMP2L,AP3M1,CIB1,HGS,UBE2L3,NDUFA13,SLC51B,RPS23,CHP1,CHM,ZDHHC9,ZDHHC11,RPL14,LRRK2,PIK3R4,TOMM7,TOMM20L,GSTK1,RPS26,RPL37A,SGTB,MYO1C,KIF13B,RPL12,VPS13A,RPS4X,RPL23A,UBL5,TCAF1,ECI2,SMURF1,RPL10A,RASSF9,SREBF2,RPL39,DDO,GDI1,TIMM23B,ZDHHC18,HSPA1L,DNAJC19,ZDHHC11B,DNLZ,SYNJ2BP,LEPROT,RPS29,NUDT19,FIS1,PEX26,SIAH3,PAM16,AP4M1,UBA52,RPL41,RPS18,RPS28,RPL36A,AMACR,DECR2,CHMP4A,TIMM23,RPL17,NCOA4	BID,RPL31,HSP90AA1,TIMM9,TIMM44,RPL34,GRPEL1,RPS15,DNAJC15,AKAP12,RPL27,RPS15A,RPL35,RPS24,RPL32,RPS14,RPL27A,YWHAB,RPL38,ZDHHC14,RPLP2,RPS27,RPS17,RPL35A,CIB1,UBE2L3,ZDHHC9,TOMM7,UBL5,RPL10A,RPS18,TIMM23	ZDHHC6,UBE2D1,ZFAND6,MLYCD,ZDHHC2,PMPCB,NPEPPS,SRP9,PAN3,ACOX1,ACOX2,CHP1,SYNJ2BP,NUDT19,AMACR,NCOA4
GO_L_SERINE_METABOLIC_PROCESS	GO:0006563	11	Down	3.38181786436058e-4	0.028918385715128826	2	PHGDH,SERINC3,PSAT1,SDS,SDSL,PSPH,CBS,SERINC5,SRR,SHMT1,SHMT2		SERINC3,PSPH
GO_RNA_GUANINE_N7_METHYLATION	GO:0036265	4	Up	3.6883026639766706e-4	0.03094758335187314	2	METTL1,RNMT,WDR4,TRMT112	RNMT,TRMT112
GO_CYTOSKELETON_DEPENDENT_INTRACELLULAR_TRANSPORT	GO:0030705	171	Up	3.701372095240641e-4	0.03094758335187314	1	PAFAH1B1,CCDC88C,SPAST,IFT88,RAB27B,DTNBP1,KIF1B,SYNE2,AP3D1,PRKCZ,IFT80,AP3M2,CDC42,NDE1,KIFAP3,CAMSAP3,MAP2,PCM1,RABL2B,RAB21,HSPB11,TNPO1,KIF3C,DYNLL1,KIF4A,HOOK2,IFT74,SUN2,NEFH,IFT27,HIF1A,TRIP11,IFT52,KIF3B,CLUAP1,AP3B2,SPG11,BLOC1S6,KLC3,TTC26,HSPB1,WASL,APBA1,ARHGAP21,IFT20,HSPA8,MAK,IFT57,ACTR1B,CCDC88A,TRAK2,SFPQ,SSX2IP,IFT46,KIF14,MREG,WDR35,IFT43,IFT81,TUBA1B,TTC21B,VAMP7,DYNLRB1,UXT,RHOT1,IFT22,KIF1C,ACTN4,MAP1S,KIF3A,MAP1B,ACTR10,FLOT2,TERF2,AP3B1,ARL8B,HOOK1,LCA5,BLOC1S1,KIF13A,MGARP,KIF23,FNBP1L,IFT172,DYNC2LI1,RAB1A,LRPPRC,ACTR1A,ARL3,MAPK8IP3,RHOT2,CEP131,SOD1,APP,PEX14,SNAPIN,ARL8A,TMEM108,MYO10,SYBU,FEZ1,DLG2,BICD1,DST,BAG3,HNRNPU,UCHL1,KIF5A,RPGR,LCA5L,WDR19,AP3S2,DYNC1I1,COPG2,TRIM58,TRIM46,FYCO1,IFT122,SUN1,BORCS5,TUB,NDEL1,MAP1A,TUBA1A,TUBA1C,TTC21A,CCDC88B,HOOK3,KIF5C,DYNLRB2,UBB,KIF5B,MAP6,RASGRP1,HAP1,CNIH2,RAB6A,SSNA1,AP3S1,MAP6D1,BBS12,COPG1,TRAK1,AP3M1,PURA,LAMP1,BICD2,BLOC1S4,MAPT,DYNC2H1,IFT140,BLOC1S5,CLN3,TMEM201,BLOC1S3,BLOC1S2,TUBB,TTC30B,DYNC1H1,HTT,MYO5A,TTC30A,MYO1C,SPG7,OPA1,TRAF3IP1,DYNLL2,F8A3,F8A1,NEFL,MYO19	HSPB11,DYNLL1,HOOK2,IFT27,IFT57,IFT43,DYNLRB1,UXT,IFT22,ARL3,SOD1,TUBA1A,TUBA1C,DYNLRB2	CDC42,HIF1A,AP3B2,LRPPRC,LAMP1,BLOC1S4,F8A3
GO_RESPONSE_TO_INTERFERON_BETA	GO:0035456	24	Up	3.8156114820182976e-4	0.031552171870535925	5	UBE2K,CDC34,HTRA2,STAT1,TRIM6,IRF1,BST2,XAF1,PNPT1,IFITM3,IFNAR2,CAPN2,MNDA,PYHIN1,IFI16,AIM2,TLR3,DDX41,UBE2G2,IFITM2,IFITM1,NDUFA13,PLSCR1,IKBKE	IFITM3,IFITM2
GO_REGULATION_OF_VIRAL_GENOME_REPLICATION	GO:0045069	87	Up	3.918989671213705e-4	0.03205477964769905	3	LTF,YTHDC2,EIF2AK2,PKN2,NUCKS1,PABPC1,HACD3,TOP2B,FKBP6,PPIE,MAVS,OAS1,CCNK,SRPK1,APOBEC3H,VAPA,FMR1,ZC3HAV1,DDX5,OAS3,OAS2,AICDA,TRIM38,PROX1,TRIM6,SLPI,VAPB,STAU1,TBC1D20,APOBEC3A,APOBEC3F,EIF2AK4,ILF3,BST2,TRIM28,TOP2A,INPP5K,MORC2,RSAD2,OASL,SRPK2,RNASEL,TARBP2,IFITM3,SETDB1,TNIP1,STOM,NOTCH1,HMGA2,IFIT5,FBXL2,LARP1,MX1,ADAR,IFI16,ZC3H12A,IFI27,PPIB,FAM111A,DDB1,CXCL8,PPID,BCL2,PPIH,ISG20,PDE12,BANF1,CD28,PARP10,RAD23A,APOBEC3B,AEN,IFITM2,IFIT1,IFITM1,ISG15,PLSCR1,MPHOSPH8,PPIA,ADARB1,CNOT7,DDX3X,TNF,APOBEC3G,APOBEC3D,APOBEC3C,CCL5	SRPK1,STAU1,EIF2AK4,SRPK2,IFITM3,FBXL2,PPIB,IFITM2,MPHOSPH8	PABPC1,MORC2,PDE12
GO_PURINE_NUCLEOSIDE_TRIPHOSPHATE_METABOLIC_PROCESS	GO:0009144	58	Up	4.0918283651735025e-4	0.03310861123433398	2	SLC25A13,SPHK2,GNAI3,PKM,RHOA,ENO1,VPS9D1,TREM2,GTPBP1,SAMHD1,TAZ,NME3,NME4,TGFB1,NUDT1,IMPDH1,PRKAG2,PPARGC1A,RAB23,NME5,DGUOK,SLC25A12,RHOQ,ITPA,RAN,AMPD3,COX5B,NUDT15,NME7,GUK1,PARP1,AK3,ALDOA,PID1,FLCN,AK9,ADK,PINK1,AK4,VCP,STOML2,LDHC,STAT3,MFN1,NME6,DNAJC30,IMPDH2,CYC1,GIMAP7,NME9,LRRK2,ADA,NUDT16,OPA1,UQCC3,TMSB4X,NME1,NME2	ITPA,RAN,UQCC3,NME1	SLC25A12
GO_NEURAL_TUBE_PATTERNING	GO:0021532	35	Up	4.1764056749060523e-4	0.03343346032305111	6	PAX6,PAX7,MKS1,LRP6,PRKACA,GLI2,TULP3,PSEN1,KDM2B,RPGRIP1L,FKBP8,GLI3,SUFU,HES1,GORAB,BMP4,SMO,FOXA1,GSC,PRKACB,GPR161,TBC1D32,WNT3A,SSBP3,WDR19,IFT122,SHH,SOX17,ARL13B,TMEM107,ATP6AP2,PTCH1,IFT140,TRAF3IP1,TCTN1	GLI2,TULP3,RPGRIP1L,GPR161,ARL13B,TMEM107
GO_PROTEIN_CONTAINING_COMPLEX_DISASSEMBLY	GO:0032984	296	Up	4.286563683743137e-4	0.033954096547544325	4	DVL2,UPF1,LAMP2,SCIN,VTA1,SPAST,GABARAPL2,CLEC16A,PHF23,CAPG,MRPS10,LIMA1,MRPL43,MRPS35,MRPS24,SMARCD1,DHX8,NAV3,TBC1D25,KIF2A,LRP6,SPTB,WDR1,SMARCE1,NSF,CLASP1,MRPS34,TSG101,ADD2,CAMSAP3,ACTN2,CAPZB,JMJD4,SMARCD3,MRPL22,GSK3B,CHMP2B,ZMPSTE24,CHMP5,MRPL28,OGFOD1,ADD1,MRPS33,IRAK3,MCOLN1,SUPT16H,HDAC6,MRPS18A,SNAP29,SMARCB1,SH3BP1,TRIOBP,TFIP11,SPEF1,MAP1LC3A,MID1,MRPS31,AXIN1,GSPT1,ZFAND1,MRPL4,NAPA,GRWD1,MTPN,CAV1,MRPL32,SETX,DVL1,SMARCD2,PPP1R9B,MRPL27,HSPA8,TRPV4,MRPL51,MTRF1L,MRPL18,MRPL2,SEMA5A,MRPS30,MRPS27,CSNK1A1,MRPL3,APC2,SPTBN1,MRPL19,CHMP3,PLEK,MRPL37,CAPZA1,ARHGEF2,DNAJC6,MRPS15,STMN1,ARID1A,CAMSAP2,VAMP8,SET,GLE1,VPS4B,MRPS14,MTRF1,ETF1,KIF18A,MRPS2,MRPS7,RPL23,NAPB,DSTN,MRPS26,KLC1,ATG14,SMARCA4,VIL1,MRPS12,TMOD2,TTBK2,FGF13,MRPL34,MAP1S,CAMSAP1,CHMP2A,C12orf65,CHMP1A,MRPS25,MAP1B,PTCD3,MRPL35,EIF5A,ERAL1,VPS4A,DAP3,NES,SWAP70,MICAL2,MRPS36,APC,UBQLN1,SNX14,AVIL,MICAL1,MRPL44,MRPS9,VILL,CKAP2,CALCOCO2,MRPL47,TMOD1,STX17,MRPL50,MYC,HMGA1,MRPL15,RDX,SPTBN5,TMOD3,GABARAPL1,SMARCC2,VPS33A,IGF1R,KATNB1,MAP1LC3B,SH3GL1,PEX14,KIF2C,MRPL24,MRPL9,DYRK3,SNAPIN,MRPS5,RUBCN,CHMP7,MRPS28,GSN,MRRF,ADD3,MRPL49,TWF1,EPS8,EPG5,PLEKHH2,WNT3A,CCSAP,MRPL39,OXA1L,N6AMT1,SCAF4,FZD1,MRPL17,DMTN,SYNJ1,MRPL10,SPTBN4,TAOK1,UBQLN4,DVL3,MRPL55,FZD5,MRPS18C,LMOD3,LMOD1,CLASP2,EIF5A2,FYCO1,PBRM1,APEH,ABCE1,F2RL1,GFM2,MID1IP1,VCP,CFL2,FRAT1,MRPL16,MAP1A,NCKAP5L,CTNNB1,DDIT4,ADRB2,MRPL1,GABARAP,PYM1,KIF5B,INSR,MRPL36,MRPL13,PPP1CA,CHCHD1,MRPL52,CFL1,TRMT112,MRPL57,SMARCC1,SPTBN2,MRPL11,MRPS22,CKAP5,MRPL48,AURKAIP1,BNIP3,NCKAP5,SMCR8,GBA,GAK,GADD45GIP1,FZD2,MAP6D1,MRPL14,FRAT2,MRPS23,MRPS11,IST1,MRPL41,MRPS16,MRPL54,AMER1,CIB1,MRPL30,MRPL40,KIF18B,KIF24,CLN3,ARID2,GSPT2,KIF19,MRPL21,STMN3,SPTAN1,MRPL42,ASPH,UVRAG,CAPZA2,MRPL38,MRPS18B,MRPL53,TECPR1,SCAF8,MRPL23,VPS16,STMND1,TNF,MRPS17,PDXP,MRPL20,MRPL33,MICAL3,MRPS6,TWF2,CHCHD10,EIF5AL1,CHMP1B,MAP1LC3B2,MRPL46,MRPL12,MRPS21,LIX1L,MRPL45	LIMA1,DHX8,CAV1,MRPS26,CHMP2A,C12orf65,MRPL47,MAP1LC3B,MRPL9,MRPL55,CHCHD1,CFL1,TRMT112,MRPL14,MRPS23,MRPL54,AMER1,CIB1,MRPL21,MRPS6	DVL2,SMARCD3,SEMA5A,VILL,TMOD1,CHMP7,INSR,SPTBN2,CHCHD10,MRPL45
GO_REGULATION_OF_CELL_COMMUNICATION_BY_ELECTRICAL_COUPLING_INVOLVED_IN_CARDIAC_CONDUCTION	GO:1901844	8	Up	4.631167728912093e-4	0.03630160120839948	6	SRI,CAV1,PDE4D,HRC,CALM2,CAMK2D,CALM3,CALM1	CAV1
GO_TRANSCRIPTION_ELONGATION_FROM_RNA_POLYMERASE_II_PROMOTER	GO:0006368	78	Up	5.101037946526184e-4	0.039572485100628385	2	POLR2J,PAF1,ZMYND11,MNAT1,POLR2B,CTDP1,CDK13,AFF4,CCNT2,CCNK,SUPT16H,POLR2E,POLR2F,SOX10,NELFCD,POLR2C,ERCC2,POLR2I,ELL,EZH2,RECQL5,SUPT6H,ELP4,GTF2H1,GTF2H3,RNF8,NCBP2,ELL2,ENY2,GTF2F1,PCID2,ELL3,CCNT1,EAPP,ELOF1,MLLT1,ADRM1,CDK7,CDC73,CCNH,ELP2,CDK9,NCBP1,RTF1,WDR61,BRD4,POLR2D,EAF1,EAF2,GTF2H2,POLR2K,SSRP1,HNRNPU,ERCC3,IWS1,WDR43,POLR2H,PBRM1,RNF168,SHH,LEO1,CDK12,POLR2G,MLLT3,POLR2L,POLR2A,SETD2,NELFA,TCEA1,GTF2F2,NELFB,SUPT5H,CTR9,NELFE,SUPT4H1,GTF2H4,BTBD18,GTF2H5	MNAT1,POLR2F,POLR2I,RNF8,EAPP,ELOF1,RTF1,POLR2H,POLR2L	ERCC2,PCID2,ERCC3
GO_CELLULAR_AMIDE_METABOLIC_PROCESS	GO:0043603	942	Up	5.377349817377873e-4	0.04129036466915153	2	GCLC,PDK4,UPF1,DHX33,ACSM3,PDK2,YBX2,AGK,GGCT,AASS,MGST1,RPS20,LARS2,ELOVL5,IGF1,SAMD4A,CPS1,GLRX2,ABCC2,GCLM,VIM,MIPEP,IFNGR1,NSMAF,RPL26L1,CTNS,TPR,MRPS10,HEXB,GALC,EIF2AK2,PUM2,MRPL43,GATB,YBX3,MPC1,MRPS35,DGAT2,MRPS24,EIF4B,SPHK2,RPL18,HAGH,ABCA7,FAR2,ZC3H15,MTHFD2,ELAVL1,ELOVL1,TNFRSF1A,DHX29,RHOA,IARS2,ROCK1,PDK3,ACSL4,FTSJ1,SRBD1,BCL3,GBA2,ASNS,PABPC1,EIF2B3,TCOF1,NCK2,RPL31,TRHDE,IGF2BP2,PICALM,MRPS34,EIF4G3,ACAT1,SLC46A1,ACACB,MCCC1,ACER3,TIGAR,TNRC6C,MKNK1,DDX1,PSEN1,ARG2,JMJD4,MRPL22,GEMIN5,NFE2L1,RPS5,NOA1,HAL,GSTP1,EIF3I,MTIF2,MGST2,FOLH1,EIF2AK1,MRPL28,ERO1B,PPP1R15A,OGFOD1,CNOT3,KHSRP,CPXM1,RPL6,MAPKAPK5,P2RX7,GCN1,RPLP0,SPTLC1,MRPS33,PABPC4,CERS4,PDPR,TNRC6A,PUS7,DLD,AGO1,VNN3,DHPS,MRPS18A,ACOT7,PCSK5,SCD,CIRBP,TECR,MKNK2,GGT5,MAPK1,GGT1,SLC25A1,EIF3L,GTPBP1,POLDIP3,RPL3,EIF3D,TNRC6B,CERK,ABHD4,GSTZ1,SPTLC2,ALKBH1,EIF5,MTHFD1,PCIF1,GSS,UQCC1,CTSZ,MTG2,EEF1A2,HM13,CDK5RAP1,ACOT8,CELF4,ABCD1,FMR1,PCSK1N,RBM3,GLA,DNAJC3,MRPS31,SLC25A15,CLN5,MAPK3,SMPD3,PLA2G15,FA2H,MLYCD,EEF2K,GSPT1,EARS2,MTFMT,ACSBG1,CTSH,EIF3J,CPQ,EIF3E,EEF1D,GSR,ASAH1,HNRNPL,LHB,SARS2,RPS16,AKT2,MRPL4,RPS19,PPP2R1A,GCDH,RPL18A,GSK3A,ETHE1,ITGB8,MTPN,OGDH,HSPB1,EIF3B,AIMP2,MRPL32,AEBP1,EIF4H,ABCA2,EIF3A,CPEB3,LARP4B,NEURL1,XPNPEP1,RPL28,RPL19,CASC3,RPS6KB1,C1QBP,CPD,DRG2,MRPL27,DPH1,CPE,RPL34,AADAT,SEPSECS,DDX25,FOLR1,EIF4G2,PDHX,RPS13,CAPRIN2,MVK,LTA4H,EIF2B1,IFNG,CNOT2,MRPL51,GAPDH,RWDD1,MTRF1L,MRPL18,RBM24,ALDH5A1,VNN1,VNN2,ACOT13,RPS12,HBS1L,QKI,MRPL2,HARS2,HMGCS1,MRPS30,MRPS27,CNOT6,LNPEP,ST8SIA4,PPP2CA,CPEB4,NIT2,PCCB,XRN1,RPL24,FXR1,NCBP2,ABTB1,MRPL3,EIF1B,EIF4G1,SPCS1,EEF1B2,NCL,EIF2B4,PCSK4,RPS15,HTRA2,MRPL19,IGFBP5,ST3GAL5,PASK,KYNU,TIA1,NFE2L2,EPHA4,FARSB,MRPL37,RPL22,PARK7,RGS2,WARS2,MRPS15,ECE1,HMGCL,APH1A,NSUN4,DPH5,DARS2,RPS6KA1,RPS25,FASTKD2,B4GALT6,SPCS2,ELOVL4,FOXO3,GLE1,ACOT2,DLST,EIF2B2,IDE,ELOVL3,GPAM,MTHFD1L,MRPS14,PDZD11,MTRF1,ETF1,PAIP2,SERP1,CLU,PTK2B,ZNF706,COPS5,KHDRBS1,CPXM2,RPL21,MTIF3,MTERF4,MRPS2,RPL5,ACO1,ACOT9,NLN,TSFM,ORMDL2,AGO2,ACSL3,DNPEP,MTRR,FASTKD3,MCEE,PAIP2B,AARS2,RPS10,SOX4,GLO1,EEF1E1,CNOT1,PIWIL1,UPF3B,MRPS7,GGA3,MIF4GD,RPL23,PANK2,RRBP1,MRPS26,HNRNPR,EIF2S2,AGO3,ASL,BECN1,TRAP1,PPCS,PIN1,METTL16,ZFP36,GAL3ST1,MGAT3,ATF4,KRT17,MRPS12,ORMDL1,EIF2AK4,CHAC1,CLN6,SPCS3,FXR2,ILF3,NGDN,AANAT,RPS4Y1,APOE,ACE2,RPL36,MRPL34,QRSL1,UNC13A,ASS1,EIF2S3,SESN2,SMPDL3B,EIF3G,C12orf65,HABP4,GGT7,ACSS2,PPT1,MRPS25,RPL27,ACLY,RARA,PDHA1,MCCC2,LIN28A,GCH1,PTCD3,MRPL35,PER2,PRKAA1,EEFSEC,UNK,EIF5A,ERAL1,DAP3,IGHMBP2,MMACHC,DPH2,PEMT,CNDP2,GSTT2B,GGT2,HSD17B4,EIF2S1,CTIF,MRPS36,DPH6,GSTM1,GSTM5,GSTM3,HMGCS2,NGF,ROCK2,RPS15A,PIWIL4,PUM1,AGO4,CARS2,SYNCRIP,NAT10,CAPRIN1,CDK4,SMPD2,CPM,DHX9,RC3H1,MRPL44,EIF4E2,MRPS9,ALDH1L2,SUCLA2,IGF2BP3,IL6,MTHFS,IREB2,TACO1,MRPL47,SMPD4,BIN1,DNAJC1,ST6GALNAC4,FPGS,BAAT,MRPL50,NCBP1,RPL35,RPS6,UQCC2,VARS2,CPEB2,NARS2,MRPL15,GGH,SORL1,THBS1,RPLP1,ADAM10,RSL24D1,SLC5A6,LRPPRC,CYP2C9,RPS24,ATIC,ASNSD1,IDH1,SECISBP2L,HNRNPD,CNOT6L,PPA2,YARS2,AMDHD1,TARBP2,CERS5,DENR,PCSK6,FURIN,SEC11A,FTO,NUDT7,RPL3L,RPS2,TOB1,NPEPPS,EIF4A3,ERBB2,GRB7,SIRT3,SOD1,APP,AKT1,RPS11,RPL13A,RPL11,RPS8,MPC2,MRPL24,TARS2,CERS2,MRPL9,EIF2D,SRP9,DEGS1,PSEN2,REN,CHAC2,RPS27A,MRPS5,POLR2D,RBMS3,RPL32,EIF2A,ALDH1L1,EIF2B5,ECE2,CORIN,SCD5,SNCA,METTL14,RPS3A,CBR4,RPL37,PAM,TNIP1,FARS2,CDKAL1,RARS2,EGFR,RPL10,MRPS28,RPL7,EIF3H,UGCG,MRRF,RPL7A,PTGES,DPH7,ST8SIA6,EIF4EBP2,MTG1,HSD17B12,EIF3M,CELF1,RPS3,AASDHPPT,LSM14B,YTHDF1,MRPL49,DLAT,SLC7A11,OXSM,EIF4E,CDC123,ACSL1,TDO2,GUF1,PDK1,UHMK1,BOLL,ZFP36L2,BANK1,NMRAL1,IMPACT,CERS3,MRPL39,DPH3,ACSS1,MOV10,DBI,OXA1L,LARP1,CNOT8,RMND1,CARNMT1,N6AMT1,USP16,FUT6,MTERF3,RPL30,EEF1A1,SAMD8,MALSU1,EIF4A2,RPUSD3,AASDH,DYRK1A,SPPL3,MRPL17,NCK1,EIF5B,CNOT11,B4GALT5,PPP1R15B,GPAT4,PINK1,B4GALT3,MRPL10,GART,IGF2BP1,HLCS,BTG2,THEM4,ACE,ABCG1,G6PD,FTCD,ADAMTS13,ST6GALNAC6,PCSK7,RPL8,NAPEPLD,ZNF385A,NAGS,LARP4,EIF4A1,RPL26,NEU3,ASRGL1,RPL29,MAGOH,ACOT11,PARS2,B3GALT2,NCSTN,MRPL55,HPGDS,MRPS18C,PMVK,KBTBD8,EIF4E3,SUCLG1,EIF5A2,RPL22L1,RPL9,MTHFD2L,CPA3,UCN,ZC3H12A,RPL39L,PRKCD,AIMP1,SGMS2,METAP1,BDH2,APEH,ABCE1,ITGA2,ELOVL7,CASP3,ERAP1,ERAP2,GFM2,ACSL6,RPS14,SLC25A32,PDP1,SPTSSA,FOLR2,RPL10L,RPL36AL,NEMF,RPUSD4,TSC1,METTL17,METTL3,HACD1,LARP6,NOLC1,SGPL1,SMPD1,TPP1,RPL27A,SEC11C,ACSM1,ANPEP,MRPL16,SCG5,ACSF2,TRUB2,GPX4,MVD,RPL13,DAPK3,EEF2,GGT6,ACER1,ZNF598,POLR2G,RPSA,NAALADL1,ZCCHC4,PDHB,DEGS2,STAT3,GSTM4,GFM1,GRM5,UPF3A,EFNA1,MRPL1,PTAFR,FASN,CNBP,BTD,TMED10,PYM1,PA2G4,ELOVL6,RNF139,RPS9,GSTA4,DNAJC24,FUT3,PGAM1,MRPL36,ENC1,ZNF540,RPS21,RPS7,PRNP,THOP1,ORMDL3,EIF2AK3,MRPL13,PAIP1,CERS6,B3GALT1,SUCLG2,GTPBP2,CARNS1,PPP1CA,CHCHD1,MRPL52,RPL38,PDP2,TRMT112,ACSM6,MRPL57,PC,SLC19A1,EIF1AX,HAP1,EIF1,RBM4B,RBM4,GSTA3,TRMT10C,RPL4,MRPL11,UGT8,RPL15,DHX36,MRPS22,PCCA,CHRNA7,EIF1AD,EIF3F,PCSK1,MRPL48,RPS6KB2,AURKAIP1,SPHK1,ACSF3,TYMS,SHMT1,MTHFR,ACER2,RPS6KA3,ACOT4,RPLP2,GBA,RPS27,DALRD3,ZC3H12D,CD28,NSUN3,OPLAH,TUFM,EIF3K,PER1,FARSA,SAMD4B,ALOXE3,CALR,GADD45GIP1,ALOX12B,PIPOX,PSTK,TRNAU1AP,PPA1,MRPL14,NPM1,MEX3D,MRPS23,MRPS11,MRPL41,MRPS16,SHMT2,ATP6AP2,BACE2,CLN8,NGRN,RPS17,GSTA5,RPL35A,CNOT10,MRPL54,KLHL25,COA3,ST6GALNAC3,EIF3C,ACOT1,PLA2G6,EIF4ENIF1,IMMP2L,DGAT1,RPS27L,PURA,MRPL30,MRPL40,ZFP36L1,DRG1,YTHDF3,GSAP,BACE1,RXRA,RPS23,HSPA14,NANOS3,PLEKHN1,SECISBP2,EIF4EBP1,ASAH2,NANOS1,RPL14,GSPT2,SPTSSB,MME,DAPK1,GM2A,ACSL5,PIWIL2,MRPL21,GSTK1,FAR1,RPS26,PSAP,RPL37A,RPL12,MRPL42,RPS4X,RPL23A,YTHDF2,DDX39B,EIF1AY,RPL10A,CNOT7,MTOR,CES1,LTN1,RPL39,DMD,NAGA,SGMS1,NEU4,GIGYF2,ASAH2B,HSD17B8,NOTCH4,MRPL38,NEU1,MRPS18B,ABCF1,MRPL53,ATXN2,PSENEN,SARNP,EIF3CL,HACD2,DIO2,GSTM2,RPS29,MRPL23,ANG,CPEB1,DDX3X,UBA52,PPT2,CERS1,DHFR,RPL41,PATL2,ACBD6,RPS18,TAPBP,TMA7,MCTS1,TNF,GPX1,RPS28,B3GALT4,MRPS17,RPL36A,EIF6,MRPL20,EIF4EBP3,MRPL33,MRPS6,GSTA1,GSTA2,CEBPA,MARS2,C8orf88,EIF5AL1,EEF1G,MPV17L2,LSM14A,GATC,PDF,MRPL46,SPON1,MRPL12,RBM8A,RPL17,MRPS21,AARSD1,NDUFA7,CCL5,CYFIP1,ACACA,MRPL45	GLRX2,TPR,ZC3H15,RPL31,TECR,EIF5,EIF3J,RPL34,EIF1B,NCL,RPS15,TSFM,UPF3B,MRPS26,EIF2AK4,NGDN,C12orf65,RPL27,RPS15A,SMPD2,MRPL47,RPL35,RPS24,SOD1,MRPL9,RPL32,NMRAL1,USP16,EIF5B,MAGOH,MRPL55,PMVK,RPL22L1,AIMP1,RPS14,RPL36AL,RPL27A,GPX4,UPF3A,PA2G4,CHCHD1,RPL38,TRMT112,DHX36,RPLP2,RPS27,TRNAU1AP,MRPL14,MRPS23,RPS17,RPL35A,CNOT10,MRPL54,MRPL21,RPL10A,NOTCH4,ABCF1,PSENEN,RPS18,MRPS6	HEXB,PABPC1,ARG2,NOA1,FOLH1,DLD,TNRC6B,MLYCD,EARS2,CPQ,SEPSECS,KHDRBS1,CPXM2,PANK2,PER2,CTIF,SUCLA2,LRPPRC,CNOT6L,TOB1,NPEPPS,EIF2D,SRP9,PSEN2,CBR4,PAM,HSD17B12,ACOT11,GGT6,EIF2AK3,SUCLG2,MME,ASAH2B,MRPL45
GO_SMOOTHENED_SIGNALING_PATHWAY	GO:0007224	120	Up	5.700700344362032e-4	0.043203376019713496	5	CREBBP,PAX6,FUZ,MKS1,CTNNA1,CC2D2A,HHAT,CDON,HIPK2,FGFR2,IFT80,RORA,NDST1,PRKACA,EVC,GLI2,TULP3,HSPB11,IFT27,KIAA0586,IFT52,FGF9,MGRN1,RPGRIP1L,TTC23,SFRP1,MEGF8,FKBP8,TTC26,GLI3,SUFU,TUBD1,B9D1,IFT20,RAB34,GLI1,TXNDC15,ARL6,HES1,IFT57,PRRX1,PTCH2,IFT46,TCTN3,WDR11,GORAB,IFT81,STIL,TTC21B,RUNX2,BMP4,GLIS2,DYRK2,POR,SMO,TTBK2,FOXA1,MAP3K10,CHSY1,DZIP1,SERPINE2,ARMC9,PDCL,IFT172,ARL3,BBS7,RB1,DISP2,ULK3,GAS8,PRKACB,GPR161,WNT9A,WDPCP,BOC,FBXL17,DCDC2,SCUBE3,TBC1D32,GPC3,NSDHL,DLG5,CENPJ,DISP1,WDR19,HIPK1,STK36,TGFBR2,IFT122,INTU,HHIP,IQUB,SHH,PTCHD1,OTX2,BTRC,KIF7,C2CD3,KCTD6,TCTN2,ROR2,ARL13B,WNT10B,GPR37L1,EVC2,SSNA1,GAS1,PTCH1,TMEM17,DYNC2H1,IFT140,KCTD21,RFX8,ENPP1,HES5,CD3E,TRAF3IP1,TCTN1,TMEM231,GPC2	GLI2,TULP3,HSPB11,IFT27,RPGRIP1L,B9D1,IFT57,ARL3,GPR161,GPC3,ARL13B,TMEM231,GPC2	GAS1
GO_MODULATION_BY_HOST_OF_VIRAL_PROCESS	GO:0044788	22	Up	5.741312427868903e-4	0.043203376019713496	3	LTF,YTHDC2,NUCKS1,CCNK,VAPA,FMR1,CAV2,TBC1D20,EIF2AK4,APOE,STOM,FBXL2,PTX3,ZC3H12A,PSMC3,IFI27,PPIB,CFL1,PC,CSF1R,ZNF502,IGF2R	EIF2AK4,FBXL2,PPIB,CFL1
GO_CELLULAR_PROTEIN_CONTAINING_COMPLEX_ASSEMBLY	GO:0034622	870	Up	5.872189169034743e-4	0.043750716333649936	4	RAD52,NDUFAF7,RBM5,FKBP4,NDUFAB1,ZMYND10,HCCS,DHX33,GCFC2,AP2B1,BAIAP2L1,CCL26,USH1C,COX10,VPS41,SCIN,LUC7L,MAPK8IP2,TENM1,RANBP9,ZNF207,TTC19,PIK3C2A,ANLN,PSMC4,COX15,WAS,MNAT1,NDUFS1,STRAP,CENPQ,PIAS1,TMSB10,MYOM2,TUBG2,DNAH5,CAPG,AP2S1,GEMIN8,ARHGAP6,RSF1,CELF2,VAMP3,ELN,RAD51,CYBA,TTC17,MRTO4,EIF2AK2,NDC1,NCKAP1,SFSWAP,EIF4B,RNF4,DDX20,TAF11,NDUFB4,ARFGEF1,RHOA,NAV3,SIRT2,TGFBR3,PFN2,SPTB,GBA2,NCK2,NDE1,MCM2,NLE1,PICALM,CLASP1,CLNS1A,BCS1L,TIMM21,ADD2,DLG1,SART3,MCM6,BAZ2A,CAMSAP3,XAB2,PAK3,CAPZB,MAP2,UBE2K,DDX1,HSP90AA1,CADPS2,GEMIN5,KAT6A,NUFIP1,RPS5,YTHDC1,EIF3I,MAPRE3,ATRX,RRN3,CTTN,EPS15,PSMC5,ADD1,DNM1L,ARHGAP28,FKBP1A,RPL6,RPLP0,PXN,NDUFB2,ICAM1,PLEKHG2,ESR1,GEMIN2,SNAP23,AGO1,TEKT2,CDC45,HDAC6,PSMD5,SRPK1,HSP90AB1,JAK2,ABL1,STX1B,NDUFB7,SNAP29,SMARCB1,CABIN1,SF3A1,SNRPD3,HIRA,TRIOBP,EIF3L,SNU13,PICK1,CENPM,DMC1,MCM5,RPL3,SAMM50,EIF3D,RBX1,PRMT5,NIN,TRIM9,PSMC6,PPM1A,SRSF5,EIF5,DICER1,SRP54,UQCC1,PRPF6,NDUFAF5,HCK,TM9SF4,CRNKL1,MAPRE1,CELF4,MYOM1,CEP192,PSMD10,RBBP7,TAZ,CENPI,TAF7L,CORO1A,NUP93,CENPT,COG4,AXIN1,TAF1C,COTL1,STUB1,MEFV,PYCARD,STX4,EIF3J,VPS18,OIP5,BRF2,EIF3E,SPAG1,MCM4,PIH1D1,ERCC2,SF3A2,MED25,ASF1B,ANKRD27,CLIP3,TGFB1,RPS19,NAPA,GRWD1,CCDC114,THEG,PRPF31,RAB3A,MTPN,MET,COBL,STX1A,CCL24,EIF3B,TAF6,WASL,RPA3,ACTR3C,COA1,KANK1,SETX,EIF3A,TFAM,UBE2S,UBTF,CSF3,PFN1,PSMD11,LUC7L3,RANGRF,SLAIN2,NDUFC1,CRYAB,FOXRED1,PRPF19,NUP98,NDUFS8,GTF2H1,PSMD9,PTGES3,TRPV4,ARPC3,CDKN1B,GTF2H3,CAND1,NUP107,CPSF6,NOP2,COPS7A,SRSF9,ASF1A,FBXO5,MCM3,MDN1,WASF1,GMNN,TBP,COX7A2,SENP6,CLINT1,BRIX1,PRLR,DBN1,TIMMDC1,ARL6,USP4,RPL24,DNAH1,EIF4G1,ACTR3,CENPA,RPS15,NDUFS7,SPTBN1,RTN4,SF3B1,CHMP3,TAF1B,COX7A2L,WDR77,CAPZA1,TBCE,ZNHIT6,PRPF3,DR1,VAMP4,PTBP2,STMN1,CENPF,RPA2,CAMSAP2,FASTKD2,CREB1,UBN1,DNAH7,NDUFB3,GTF3C3,RAD23B,SET,NDUFA8,DNAL1,HELLS,CENPL,TCP1,TAF12,CLU,PTK2B,COIL,TRIM6,PILRB,FMOD,NAA60,RPL5,CLTA,DNAI1,CENPK,ATF1,NCKAP1L,ATPAF1,HJURP,NDUFAF4,AGO2,PREX1,ARHGAP40,SRSF6,PMEPA1,FASTKD3,VAMP7,SNRPC,RPS10,TBCC,NUP153,NDUFA1,SOX9,MRPS7,SNRPD2,EML2,VASP,NAPB,SNRPB,MKKS,EIF2S2,AGO3,TUBGCP3,THRA,CCR7,TRAF2,HP1BP3,SMARCA4,VIL1,AKAP9,HIP1,TUBGCP6,CDC42EP1,BAIAP2L2,NDUFA5,HAT1,PSMG2,TMOD2,LRRC6,MIS18BP1,MAP7D3,FGF13,ECSIT,SNX9,NDUFA10,ARPC1B,FCHO1,UNC13A,SCO2,LSM4,CAMSAP1,TUBGCP2,ADRM1,CHMP2A,EIF2S3,GMFG,CLIP1,HIP1R,PPAN,EIF3G,LATS1,AAR2,TUBG1,NDUFA2,DIAPH1,MAP1B,CHD1L,DHX30,RPA1,ERAL1,PRMT7,SNAP25,NASP,KANK4,POMP,WASF3,SCO1,MYH11,ACTR3B,COX16,MED6,MBD2,CDK7,PSRC1,SPIRE1,CDC73,CCNH,DDB2,AGO4,FHOD3,ERCC5,CD36,SRPK2,ORC3,AVIL,TESPA1,HEY2,DHX9,VILL,RAC1,DBNL,SRSF1,NDUFB5,CCDC115,BIN1,TMOD1,STXBP1,CDK5RAP2,TLR4,ALDOB,XPA,NCBP1,ANP32B,ARPC5L,POLR1E,CCL21,UQCC2,ATAT1,FCHSD2,NUMA1,TGS1,RDX,UNC13C,NDUFAF1,LRRC49,TUBGCP4,SMAD6,RSL24D1,SPTBN5,GTF2B,ACTR2,CENPO,ABI2,COX17,TMOD3,AP1AR,RAP1GDS1,CENPE,EGF,NDUFA9,VAMP1,TAPBPL,SCAF11,SNRPF,CCDC65,TARBP2,RB1,DENR,DIAPH3,CUL4A,GTF2A2,BBS4,NOL3,RPL3L,NDUFB10,CLTC,TP53,CCDC40,CSNK1D,TBCD,SMAD4,TXNL4A,GEMIN7,RPL13A,MYOM3,RPL11,ITGB3BP,POGZ,EIF2D,HAX1,SNAP47,ARF1,PARP1,RPS27A,SNRPG,SNRNP200,ANKRD53,RALB,POLR2D,HSPD1,COPS7B,SHQ1,CCDC39,SLIT2,DGKQ,CENPC,SNCA,NAF1,PDGFC,NDUFS6,IQGAP2,RASA1,BDP1,GTF2H2,ABT1,ARHGAP18,SHPRH,LUC7L2,NDUFB11,TAF1,RBMX,CETN2,RPL10,TERF1,EIF3H,NDUFB9,GSN,POLE3,SURF1,GTF3C5,MSRB2,ADD3,DNAJB12,EIF3M,CELF1,PAK1,RPS3,ATM,CPSF7,ESAM,CDC42EP2,PIH1D2,UBC,TWF1,NDUFC2,NUBPL,FER,EPS8,CENPU,CENPJ,GEMIN6,JMY,SRP19,CENPH,SMARCA5,AHCTF1,SDHAF4,DNAAF1,TBCEL,ANGPT1,WNT3A,GBP5,SRSF12,TMSB4Y,XPC,OTUD6B,OXA1L,NUP205,TTN,VBP1,NDUFAF6,WHAMM,TIAM1,UQCRB,KAT6B,BAG4,FCHO2,NRG1,DYRK1A,DRC1,NCK1,TMSB15A,CUL4B,TMSB15B,CATIP,PPP1R9A,PINK1,DMTN,NDUFS2,MIS18A,SYNJ1,SV2A,CHAF1B,PADI4,PSMD4,TPPP3,VMA21,NDUFV3,SPTBN4,VPS11,ADAR,PSMC2,CELF5,AP2M1,NPHS1,COX7A1,ALOX15,TAF6L,RBBP4,ARPC5,NLRP3,ERCC3,CDC42EP3,LMOD3,LMOD1,ARPC2,CLASP2,COX18,CFAP100,PRKCD,DNAJB14,HMGB2,NDUFAF2,NDUFS4,RICTOR,RPS14,SLU7,DNAAF5,MICALL2,C9orf24,PSIP1,MID1IP1,NDUFB6,RPL10L,DNAAF2,ARF6,PRPF18,VDAC2,PSMC3,NDUFB8,CCT2,TAF10,RIC3,CENPN,MCM7,NDEL1,CENPV,TMEM170A,GREM1,SMAD3,NUDT21,SNRPD1,GOLGA2,PRRT2,GPX4,CDT1,CDC42EP5,DNAAF3,CHAF1A,NDUFV1,MIS12,MLST8,NLRC3,SDHAF2,DDB1,RPSA,SF1,COA6,FAM107A,NDUFS5,LDLRAD4,NSG1,USP39,STXBP6,MECP2,ARMC4,CD2BP2,ZRSR2,ADRB2,SNUPN,PTK2,WNT10B,USP50,UBB,SMAD1,HSPA4,NDUFA3,PRKCE,TMEM126B,TPPP,HOPX,TBCA,DNAI2,SLC25A33,ATF7IP,TRAPPC12,ATPAF2,SMN1,CLP1,CORO1B,RPL38,TOMM20,SPTBN2,TCAP,TLR6,PRPF8,DDX23,MRPL11,NDUFA11,ATR,UBE2C,CKAP5,ANKS4B,SMAD2,EIF3F,CLTB,SART1,TMEM70,RUVBL1,SWI5,BAIAP2,EID2,SGF29,PFN4,CDK5R1,NAP1L5,ACAD9,DNAJC28,SOX12,GRB2,RPS27,NDUFAF3,PDE4DIP,NDUFV2,COX14,MCMDC2,TAF7,EIF3K,RRS1,SPTY2D1,CALR,GEMIN4,CDC42EP4,CDH5,MYADM,BBS10,HCLS1,TSPYL5,PSMG4,BBS12,NPM1,COA4,MRPS11,SNRPE,FES,DDX28,RUVBL2,SF3A3,COA5,PSMG1,NDUFB1,COA3,UQCR10,EIF3C,TSPYL2,SRPK3,EFNA5,NDUFA12,IMMP2L,NDUFA6,BRF1,RPS27L,HSF1,INPP5J,PRPF39,SMYD3,PSMD13,DRG1,NDUFA13,NAP1L3,NAP1L2,LYRM7,CFAP73,MAPT,KANK3,NAP1L1,TSPYL4,ERC2,C15orf62,CENPP,SRSF10,TSPYL1,RRP7A,HMGB1,LONP1,EVL,IPO4,TCF4,SDHAF3,TOMM20L,GMFB,SRC,RPF2,SPTAN1,MYO1C,FCHSD1,RPL12,CCDC151,RPL23A,UVRAG,DDX39B,COPS8,UNC13B,MSRB1,MTOR,CD3E,CAPZA2,DMD,COX20,CENPW,DAXX,PFDN6,BRD2,HLA-DMA,HLA-DRA,HSPA1B,HSPA1A,CSNK2B,AIF1,TRIM27,DCTN1,MZT1,UQCC3,SPIRE2,SDHAF1,NAP1L4,TMSB4X,SMN2,EIF3CL,ARL2,NDUFS3,GTF2H4,ANG,VPS16,UBA52,CPTP,PET100,SETSIP,TAPBP,MCTS1,PET117,RPS28,COX19,ISY1,ARPC4,ARPC1A,PWP2,EIF6,MRPL20,ARPIN,HLA-DMB,TMEM199,TWF2,FMN1,SMIM20,PCDHGA3,CHMP4A,BRK1,BOP1,CORO7,PTGES3L,NDUFA7,GTF2H5,ZNHIT3,CYFIP1,TAF9,HNF1B,TUBGCP5,NEFL	MNAT1,MRTO4,SFSWAP,NDUFB4,HSP90AA1,YTHDC1,ICAM1,SRPK1,NDUFB7,SNRPD3,SNU13,RBX1,EIF5,PRPF6,STX4,EIF3J,ACTR3C,LUC7L3,RPS15,SNRPD2,SNRPB,TRAF2,AKAP9,LRRC6,SCO2,CHMP2A,NDUFA2,NASP,SRPK2,XPA,TGS1,SNRPF,SNRPG,BDP1,CETN2,POLE3,SURF1,TIAM1,TPPP3,NDUFAF2,NDUFS4,RPS14,NDUFB8,RIC3,SNRPD1,GPX4,RPL38,NDUFA11,TMEM70,RUVBL1,RPS27,PSMG4,COA4,SNRPE,NAP1L1,CENPP,BRD2,UQCC3,SMIM20	NDUFS1,STRAP,EPS15,NIN,TRIM9,RBBP7,ERCC2,CSF3,FOXRED1,NUP98,SRSF9,ATPAF1,SRSF6,NDUFA5,WASF3,VILL,RAC1,SRSF1,TMOD1,TLR4,EIF2D,RBMX,MSRB2,NDUFS2,TAF6L,ERCC3,ARF6,SMN1,SPTBN2,NAP1L5,BBS10,INPP5J,TSPYL1,MZT1
GO_EXTRACELLULAR_TRANSPORT	GO:0006858	26	Up	5.967060400613467e-4	0.044021695602565046	1	DNAH5,OFD1,SPA17,TSG101,RFX3,TTLL1,DNAH11,NME5,NPHP3,DNAH1,LRRC6,GAS8,CCDC40,ADCY10,CCDC39,ROPN1L,CABYR,DNAAF1,SPAG17,STK36,KIF27,DPCD,AQP4,CFAP53,ARRDC1,WWP2	OFD1,LRRC6
GO_PROTEIN_LOCALIZATION_TO_CILIARY_MEMBRANE	GO:1903441	10	Up	6.383087972893954e-4	0.04663372523886117	1	RABEP1,GGA1,RAB29,ARL3,WDR19,LZTFL1,TUB,ARL13B,EFCAB7,BBIP1	ARL3,ARL13B
GO_SCF_DEPENDENT_PROTEASOMAL_UBIQUITIN_DEPENDENT_PROTEIN_CATABOLIC_PROCESS	GO:0031146	91	Up	6.49008835179001e-4	0.04695953350694214	2	FBXL3,PSMB1,PSMC4,WWTR1,PSMA4,CUL1,PSME4,FBXW11,PSMC5,PSME1,PSMD5,PSMD8,RBX1,PSMC6,PSMA3,PSMC1,PSMB5,PSMA6,PSME2,PSMA7,PSMD10,PSMD7,FBXO31,PSMA2,FBXW4,FBXL15,CUL2,FBXL20,PSMD3,PSMD11,FBXW7,PSMD9,FBXO9,FBXL4,SKP1,RNF7,PSMD14,FBXO2,FBXO6,KIF14,FBXL5,LRRC29,PSMF1,PSMB2,FBXL12,FBXL16,PSMA1,PSME3,FBXO44,FBXL8,PSMB7,CUL4A,PSMB6,PSMA5,SKP2,FBXL17,FBXO38,AMN1,FBXO4,FBXL2,FBXL18,CUL4B,FBXW5,PSMD4,PSMB4,FBXL13,PSMC2,FBXO27,CCNF,PSMD6,FBXO33,PSMC3,BTRC,CUL5,FBXL14,PSMD1,PSMD2,FBXO39,FBXL6,FBXL7,PSMD13,NCCRP1,PSMD12,FBXL22,STYX,PSMB8,FBXO48,PSMB10,PSMB9,FBXO17,PSMB3	PSME1,PSMD8,RBX1,PSMA7,PSMA5,FBXL2,FBXL7,FBXO17	FBXL3
GO_SNORNA_METABOLIC_PROCESS	GO:0016074	13	Up	6.629957741750508e-4	0.04739852544357825	2	EXOSC5,FBL,EXOSC3,RNF113A,EXOSC2,DKC1,PARN,NOLC1,EXOSC10,EXOSC4,FBLL1,NUDT16,EXOSC6	EXOSC4
GO_MATURATION_OF_SSU_RRNA	GO:0030490	45	Up	6.676735809992418e-4	0.04739852544357825	4	TSR3,RIOK2,NOP14,RIOK3,ERCC2,RPS16,RPS19,UTP6,BYSL,NOL10,HEATR1,RCL1,UTP20,RRP36,RIOK1,KRI1,NGDN,NOL11,UTP3,NAT10,UTP4,NOB1,RPS8,ABT1,UTP23,DHX37,SRFBP1,TSR2,FAM207A,HELQ,LSM6,RPS14,DCAF13,BMS1,BTRC,TSR1,RPS21,RRS1,MRPS11,TBL3,WDR46,RPS28,PWP2,GTF2H5,DDX52	RIOK3,NGDN,RPS14	TSR3,ERCC2
GO_REGULATION_OF_PLASMINOGEN_ACTIVATION	GO:0010755	11	Up	6.939149365618964e-4	0.04857518545815127	2	ENO1,CTSZ,HPN,SERPINE1,PLGRKT,F12,SERPINE2,THBS1,ANXA9,SERPINF2,ANXA2	F12,SERPINF2,ANXA2
GO_PROTEIN_TARGETING_TO_MITOCHONDRION	GO:0006626	95	Up	7.023941400318478e-4	0.04857518545815127	4	AGK,BID,TOMM34,MIPEP,USP36,CSNK2A2,SREBF1,LMAN1,TIMM21,HSP90AA1,HUWE1,SIRT4,RNF31,SH3GLB1,TIMM13,HPS4,TOMM22,FBXO7,TSPO,SAMM50,TIMM9,GDAP1,BNIP3L,TIMM44,PDCD5,TIMM50,GSK3A,PMPCB,PITRM1,UBE2D3,GRPEL1,FBXW7,AIP,HTRA2,RHOU,MFN2,DNAJC15,MTERF4,ROMO1,TIMM17B,RAC2,TOMM40,TIMM10B,PRKAA1,TIMM17A,TIMM10,MGARP,UQCRC2,NPEPPS,SAE1,HAX1,HSPD1,IMMP1L,TIMM8B,BAG3,OXA1L,BAG4,PINK1,TOMM40L,UBE2J2,VPS11,FZD5,CHCHD4,COX18,BAP1,GRPEL2,MICALL2,PMPCA,MFF,SLC25A6,HSPA4,ABLIM3,TOMM20,PARL,ATG13,TOMM5,TIMM22,ARIH2,IMMP2L,UBE2L3,NDUFA13,LRRK2,TOMM7,TOMM20L,UBL5,SREBF2,TIMM23B,HSPA1L,DNAJC19,DNLZ,LEPROT,FIS1,SIAH3,PAM16,TIMM23	BID,HSP90AA1,TIMM9,TIMM44,GRPEL1,DNAJC15,UBE2L3,TOMM7,UBL5,TIMM23	PMPCB,NPEPPS
GO_NUCLEAR_TRANSCRIBED_MRNA_CATABOLIC_PROCESS_EXONUCLEOLYTIC	GO:0000291	35	Up	7.036139820516263e-4	0.04857518545815127	2	EDC4,EXOSC7,EXOSC5,DIS3,LSM5,EXOSC3,DCPS,DDX6,HBS1L,CNOT6,EXOSC8,EXOSC9,LSM7,LSM4,EXOSC2,WDR61,NT5C3B,DIS3L2,DCP1B,CNOT8,LSM6,PATL1,POLR2G,LSM3,EXOSC1,DCP2,LSM1,EXOSC4,EDC3,TTC37,CNOT7,SKIV2L,LSM2,EXOSC6,DCP1A	LSM7,LSM1,EXOSC4
GO_DETOXIFICATION_OF_INORGANIC_COMPOUND	GO:0061687	13	Up	7.200302379018966e-4	0.0492566140019252	5	ABCC2,MT3,PARK7,MT1G,MT2A,ATP7A,MT1E,SLC30A1,MT1X,MT1F,MT1H,MT1A,MT1M	MT2A,MT1E,MT1A,MT1M
GO_POSITIVE_REGULATION_OF_EPITHELIAL_CELL_PROLIFERATION_INVOLVED_IN_LUNG_MORPHOGENESIS	GO:0060501	6	Down	7.373172411495204e-4	0.04952798655873138	6	FGFR2,CDC42,WNT2,SRSF6,FOXP2,FGF7		CDC42,SRSF6,FGF7
GO_TRANSCRIPTION_INITIATION_FROM_RNA_POLYMERASE_I_PROMOTER	GO:0006361	31	Up	7.411646533941853e-4	0.04952798655873138	2	MNAT1,POLR1A,BAZ2A,RRN3,POLR2E,SMARCB1,POLR2F,MAPK3,TAF1C,PIH1D1,ERCC2,UBTF,GTF2H1,GTF2H3,TBP,TAF1B,POLR1B,SMARCA4,CDK7,CCNH,POLR1E,TAF1A,GTF2H2,POLR2K,ERCC3,POLR2H,TAF1D,POLR1C,POLR2L,GTF2H4,GTF2H5	MNAT1,POLR2F,POLR2H,TAF1D,POLR2L	ERCC2,ERCC3
GO_CELLULAR_RESPONSE_TO_ZINC_ION	GO:0071294	18	Up	7.437425224101854e-4	0.04952798655873138	5	MT3,TSPO,CREB1,HVCN1,MT1G,MT2A,P2RX4,PARP1,GLRA1,ATP13A2,MT1E,KCNK3,MT1X,MT1F,MT1H,MT1A,MT1M,ZNF658	MT2A,MT1E,MT1A,MT1M
