## Extended Data Table 7 for "An integrated cell atlas of the human lung in health and disease": Basal-nose-GO_BP-Total.tsv (part 1 of 3)

GeneSet	GOID	NGenes	Direction	PValue	FDR	Cluster	Genes	DEUp	DEDown
GO_TRANSLATIONAL_INITIATION	GO:0006413	184	Down	1.189015636317213e-11	8.947342663287027e-8	1	DHX33,RPS20,TPR,EIF2AK2,EIF4B,RPL18,DHX29,PABPC1,EIF2B3,NCK2,RPL31,EIF4G3,DDX1,RPS5,EIF3I,MTIF2,EIF2AK1,PPP1R15A,RPL6,RPLP0,EIF3L,RPL3,EIF3D,ALKBH1,EIF5,FMR1,DNAJC3,MTFMT,EIF3J,EIF3E,RPS16,RPS19,RPL18A,HSPB1,EIF3B,EIF4H,EIF3A,RPL28,RPL19,RPS6KB1,RPL34,EIF4G2,RPS13,EIF2B1,RPS12,RPL24,NCBP2,EIF1B,EIF4G1,EIF2B4,RPS15,RPL22,RPS25,GLE1,EIF2B2,PAIP2,COPS5,KHDRBS1,RPL21,MTIF3,RPL5,AGO2,PAIP2B,RPS10,MIF4GD,RPL23,EIF2S2,ATF4,EIF2AK4,RPS4Y1,RPL36,EIF2S3,EIF3G,HABP4,RPL27,EIF2S1,CTIF,RPS15A,EIF4E2,NCBP1,RPL35,RPS6,RPLP1,RPS24,DENR,RPS2,RPS11,RPL13A,RPL11,RPS8,EIF2D,RPS27A,POLR2D,RPL32,EIF2A,EIF2B5,RPS3A,RPL37,RPL10,RPL7,EIF3H,RPL7A,EIF4EBP2,EIF3M,RPS3,YTHDF1,EIF4E,CDC123,UHMK1,BOLL,BANK1,IMPACT,LARP1,RPL30,EIF4A2,NCK1,EIF5B,PPP1R15B,RPL8,EIF4A1,RPL26,RPL29,EIF4E3,RPL9,ABCE1,RPS14,METTL3,RPL27A,RPL13,POLR2G,RPSA,RPS9,RPS21,RPS7,EIF2AK3,PAIP1,PPP1CA,RPL38,EIF1AX,EIF1,RBM4,RPL4,RPL15,EIF1AD,EIF3F,RPS6KB2,RPLP2,RPS27,EIF3K,NPM1,RPS17,RPL35A,KLHL25,EIF3C,YTHDF3,RXRA,RPS23,EIF4EBP1,RPL14,RPS26,RPL37A,RPL12,RPS4X,RPL23A,YTHDF2,EIF1AY,RPL10A,MTOR,RPL39,EIF3CL,RPS29,DDX3X,UBA52,RPL41,RPS18,MCTS1,TNF,RPS28,RPL36A,EIF6,EIF4EBP3,C8orf88,RPL17,CCL5	EIF4G3,BOLL,EIF4E3,TNF,C8orf88	EIF4B,PABPC1,RPL6,RPL3,EIF3D,EIF3E,PAIP2,EIF2S3,EIF3G,EIF2D,EIF2A,RPL7,EIF3H,EIF4EBP2,EIF3M,RPS3,EIF4A2,NCK1,RPL26,RPS9,EIF1,RPL15,NPM1,RPL12,RPS4X,YTHDF2,RPL10A,RPL41
GO_RNA_PROCESSING	GO:0006396	839	Down	1.0668817922458616e-10	3.9327979113035553e-7	1	LAS1L,RBM5,KDM1A,RBM6,POLR2J,GCFC2,PAF1,ELAC2,RPUSD1,LUC7L,TSR3,CDK11A,AKAP8L,UTP18,PTBP1,CLK1,ZC3H3,MNAT1,AQR,STRAP,TFB1M,ZCCHC8,NSUN2,METTL1,TRIT1,GEMIN8,POLR2B,CELF2,PTCD2,THOC3,MRTO4,THRAP3,NOP58,USP36,PUM2,ZC3H11A,RIOK2,TARBP1,CCAR1,SNRNP40,SFSWAP,U2AF2,SUGP2,DDX20,WDR3,WDR18,ADAT1,CDK13,YBX1,ELAVL1,TRMT11,THUMPD1,RRP15,DHX8,GPKOW,FTSJ1,PHRF1,JMJD6,PABPC1,DAZAP1,CPSF1,PRKACA,HSD17B10,TRNT1,CLNS1A,NCBP3,ZNF638,SART3,EXOSC7,RBM7,RBMS2,GPATCH1,MBNL3,XAB2,SNRPA,EXOSC5,RBFOX1,THOC1,DDX1,GEMIN5,DIS3,NUFIP1,YTHDC1,PPIE,ZMPSTE24,REST,WBP11,CHERP,DIMT1,SEPHS1,RBM22,SRRT,NOP14,SF3B2,METTL2A,DDX18,KHSRP,XRN2,ESF1,TRMT6,FUS,PAPOLA,PDCD7,PABPC4,RBM27,PUS7,ALKBH5,ESR1,OSGEP,HNRNPC,GEMIN2,AGO1,CWF19L1,SRPK1,CDC5L,HNRNPH3,CIRBP,HNRNPM,POLR2E,TRMT2A,SF3A1,SNRPD3,PES1,TFIP11,SNU13,POLR2F,DDX17,RTCB,POLDIP3,THOC5,ZMAT5,RBFOX2,ZC3H7B,PHF5A,TRMU,RBM23,PRMT5,ALKBH1,SNW1,SRSF5,DICER1,ZC3H14,ACIN1,PABPN1,PNN,PABPC1L,CSTF1,PRPF6,CRNKL1,NOP56,CDK5RAP1,RPRD1B,DHX35,CELF4,RBFA,RNMT,RIOK3,CSTF2,SUV39H1,FMR1,PQBP1,HTATSF1,RBM3,INTS6,POLR2C,USB1,ESRP2,RNF40,MTFMT,INTS9,POP1,ESRP1,INTS10,ERI1,HNRNPL,SNRNP70,CLASRP,PIH1D1,ERCC2,SF3A2,TRMT1,POP4,RPS16,FBL,PRX,POLR2I,CACTIN,HNRNPUL1,TGFB1,RPS19,PPP2R1A,PRPF31,DDX49,SUGP1,DUS4L,BUD31,PTCD1,RBM28,LSM5,ELAVL2,SETX,EXOSC3,TRDMT1,NPM3,CPEB3,GTPBP4,MTPAP,CASC3,DHX40,INTS2,C1QBP,FTSJ3,UTP6,DDX5,PPP1R9B,LUC7L3,EFTUD2,SUPT6H,GAR1,FRG1,DHX15,PPARGC1A,ELP4,ZPR1,HSPA8,PUS3,DCPS,PRPF19,RPS13,NUP98,GTF2H1,PRPF40B,MAGOHB,GTF2H3,CPSF6,KRR1,NOP2,AICDA,SRSF9,RNGTT,SRSF3,MDN1,RBM24,KHDRBS2,QKI,BYSL,PRPF4B,IK,CLK4,THG1L,DROSHA,FAM172A,PPP2CA,PPWD1,USP4,FXR1,NCBP2,RRP9,NCL,SF3B6,RPS15,WDR75,PAPOLG,SF3B1,NOL10,SRSF7,THADA,TIA1,SRSF4,WDR77,SFPQ,IVNS1ABP,BCAS2,SRSF11,TTF2,TSNAX,RRAGC,RPF1,ZNHIT6,PRPF3,EBNA1BP2,ERI3,NSUN4,PTBP2,PRDX6,SYF2,PPP1R8,CPSF3,HEATR1,PTBP3,FCF1,RBM25,SMNDC1,RCL1,WDR55,WBP4,EXOSC8,UTP20,TARDBP,COIL,TRMT1L,KHDRBS1,MTERF4,RBBP6,ZC3H7A,RPL5,TRMT13,HNRNPA2B1,SMU1,ECD,RBM19,DDX54,DDX39A,WDR83,ZC3H13,METTL8,EXOSC9,AGO2,SRSF6,MOCS3,DDX27,SNRNP27,MPHOSPH10,RRP36,SNRPC,AARS2,APOBEC2,RIOK1,RPP40,ATXN1,AHNAK,UPF3B,RNF113A,BMP4,GTF2F1,THOC2,SNRPD2,SYMPK,SNRPB,SNRPB2,HNRNPR,RALY,AGO3,RBM42,SCAF1,SBDS,NSRP1,DNAJC8,EMG1,TRMT5,MAP2K2,HNRNPH2,METTL16,DGCR8,LSM8,PRKRIP1,OSGEPL1,SNRPN,FXR2,CCNT1,KRI1,NGDN,SAFB2,GTPBP3,NSUN5,LSM7,LSM4,EXOSC2,DKC1,NOL11,HABP4,AAR2,RBM39,RPL27,THOC6,KHDRBS3,SNRPA1,LIN28A,LGALS3,RRP8,GRSF1,UTP3,ZRANB2,PRMT7,TOE1,CTNNBL1,RBM38,SRRM1,WDR74,TMTC1,ZFC3H1,ELP3,CCNB1,CDK7,THUMPD3,PRPF38B,MYCN,CDC73,ERN2,RBM17,ANKRD16,CCNH,RBMX2,PUM1,AGO4,PRPF38A,ELP2,WDR36,SRPK2,MTO1,SYNCRIP,NAT10,PAN2,ZC3H10,HNRNPA1,MPHOSPH6,RNASEL,DHX9,MRPL44,C2orf49,TBRG4,DDX56,SRSF1,TRA2B,WDR33,IMP4,CDK9,C9orf78,PRPF4,TEX10,TRMO,NCBP1,RPL35,RPS6,PPIL1,CMTR1,RIPK1,TGS1,BUD13,ALKBH8,SLTM,BRDT,RTCA,PNPT1,THUMPD2,DBR1,RPS24,BARD1,SSB,PPIG,CIR1,WDR12,HNRNPD,CNOT6L,INTS12,PPP3CA,ZCRB1,SCAF11,SNRPF,TARBP2,TMBIM6,HNRNPA1L2,RBM26,MBNL2,NOVA1,MFAP1,PARN,DHX38,TXNL4B,NOL3,ADAD2,RPS2,NCOR1,UTP4,NOB1,RPRD1A,PELP1,TP53,EIF4A3,ELAC1,TXNL4A,DUS3L,APP,URB1,GEMIN7,ZNF473,CTU1,RPL11,RPS8,PRCC,RRNAD1,ISG20L2,SF3B4,INTS7,INTS3,NVL,HNRNPLL,SNRPG,SNRNP200,TPRKB,DUSP11,POLR2D,SHQ1,FIP1L1,LYAR,TRMT10A,METTL14,NAF1,PIK3R1,GTF2H2,DDX46,NHP2,FARS2,CDKAL1,ZMAT2,ABT1,RPL7L1,WTAP,EGFR,LUC7L2,NONO,RBMX,RPL7,POLR2K,UTP23,REXO4,RPL7A,RPP30,PDCD11,TUT1,CELF1,INTS4,CPSF7,TRPT1,CWC15,SAP18,PIH1D2,DHX37,SRFBP1,KIN,BICD1,GEMIN6,CWF19L2,RPP38,PAN3,MBNL1,SREK1IP1,CWC27,HNRNPU,RBMS1,SREK1,SRSF12,TSEN2,DPH3,TRMT44,RNF20,LSM11,AFF2,SUPV3L1,UTP14A,RPUSD3,RBPMS,DYRK1A,TSR2,CCAR2,SON,M1AP,SSU72,WDR4,U2AF1,RRP1B,RRP1,FAM207A,DEDD2,SAFB,CHTOP,ADAR,CPSF4,CELF5,U2AF1L4,SRSF2,SENP3,RPL26,POLR3K,SNRNP25,MAGOH,NOL9,TYW3,HENMT1,ZNF326,RBM15,TFB2M,PUS10,TYW5,RPRD2,SCNM1,ERCC3,IWS1,HELQ,CWC22,PPP4R2,THOC7,CCNL1,RPP14,U2SURP,WDR43,ELP6,ZC3H12A,SNIP1,POLR2H,SLBP,LSM6,PRMT9,UTP15,NSA2,TERT,TRA2A,RPS14,SLU7,RP9,USP49,INTS1,FASTK,DCAF13,INTS8,PSIP1,METTL2B,C9orf64,HNRNPK,NOL6,TRMT10B,PCF11,RPUSD4,PRPF18,DDX21,BMS1,METTL3,TRUB1,CPSF2,RPUSD2,TRMT61A,BTRC,LARP6,NOLC1,LEO1,SMAD3,NUDT21,SNRPD1,TRUB2,URM1,CDK12,DUS2,POP5,RBFOX3,TSR1,SRRM2,POLR2G,SF1,ZCCHC4,CDC40,SNRNP48,AHCYL1,LCMT2,USP39,MAP2K1,HNRNPH1,CD2BP2,ZRSR2,MRPL1,SNUPN,METTL15,PCBP1,DUS1L,HNRNPF,PUSL1,SF3B5,HNRNPA3,ELP5,SMAD1,PA2G4,LSM3,RPS9,TSEN34,TRMT61B,FAM98B,EXOSC1,CHD7,RSL1D1,PLRG1,EXOSC10,RPS21,RPS7,PPIH,SMN1,ISG20,TP53RK,POP7,CLP1,TRMT112,APOBEC4,RBM4B,RBM4,TRMT10C,CTU2,PRPF8,DDX23,LARP7,PDE12,RSRC1,DHX36,LSM1,SMAD2,SART1,AURKAIP1,CSTF3,ZBTB8OS,CLK2,PUS1,CSTF2T,POLR2L,HNRNPA0,RPS27,IMP3,DDX10,ERN1,NSUN3,RPP25,EXOSC4,ZBTB7A,RRS1,CLK3,GEMIN4,SEPHS2,PUF60,PRKRA,CMTR2,NPM1,POLR2A,LSM10,MRPS11,SNRPE,NOP10,TSEN54,ARL6IP4,YBEY,RPS17,RBM10,RPL35A,DDX41,SF3A3,TRMT12,ALYREF,TBL3,SNRNP35,SRPK3,NOC4L,INTS5,HSF1,DDX51,PRPF39,RBM11,AHNAK2,ZFP36L1,ADARB2,RNPC3,BCDIN3D,CPSF4L,GTF2F2,SRSF10,FBLL1,RPL14,TRMT2B,ADAT2,SF3B3,RRP7A,SUPT5H,NCOR2,PRPF40A,LAGE3,PCBP2,PIWIL2,C1D,ADARB1,RPF2,RPS26,AKAP17A,NOL8,DDX42,UBL5,DDX39B,NUDT16,CTR9,RPL10A,ZNF830,KTI12,TSEN15,TYW1,RBM20,NELFE,HSPA1A,LSM2,DHX16,SARNP,SMN2,RNPS1,METTL6,TSN,SCAF8,QTRT1,RBMXL1,ADAT3,GTF2H4,DDX47,CPEB1,FASTKD5,EXOSC6,WDR46,RPS28,PPIL3,ISY1,NSUN6,RPP21,PWP2,CDK11B,UTP14C,FDXACB1,RBM15B,BOP1,SRSF8,RBM8A,RMRP,TAF15,GTF2H5,CWC25,ZNHIT3,U2AF1L5,TYW1B,DDX52,MRM1	NSUN2,POLR2B,SFSWAP,DHX8,NCBP3,RBFOX1,ZMPSTE24,PUS7,ESR1,CWF19L1,SF3A1,POLR2F,PHF5A,PABPN1,CELF4,CSTF2,SUV39H1,RBM3,POLR2I,DUS4L,ELAVL2,EFTUD2,GAR1,AICDA,RBM24,KHDRBS2,SFPQ,EBNA1BP2,PTBP3,DDX39A,APOBEC2,AHNAK,LIN28A,ZRANB2,MYCN,SRPK2,TGS1,BRDT,SNRPF,NOVA1,SNRPG,PIH1D2,DHX37,MBNL1,SRSF12,LSM11,AFF2,M1AP,CELF5,ZNF326,TERT,DDX21,SMAD3,TSR1,PUSL1,APOBEC4,LSM1,AURKAIP1,POLR2L,EXOSC4,SEPHS2,LSM10,MRPS11,ARL6IP4,TRMT12,SRPK3,CPSF4L,FBLL1,PIWIL2,RBM20,SCAF8,GTF2H4,CPEB1,RMRP	GCFC2,THOC3,TRMT11,THUMPD1,JMJD6,PABPC1,CLNS1A,RBM7,XAB2,REST,METTL2A,PABPC4,OSGEP,HNRNPC,CIRBP,HNRNPM,ZMAT5,SNW1,SF3A2,RNGTT,PPWD1,FXR1,SRSF4,BCAS2,TSNAX,SYF2,GTF2F1,SNRPN,SAFB2,KHDRBS3,TOE1,CCNH,HNRNPA1,MRPL44,WDR33,PRPF4,BARD1,TMBIM6,NCOR1,NOB1,EIF4A3,NVL,FARS2,ABT1,NONO,RBMX,RPL7,PAN3,CWC27,UTP14A,RBPMS,TSR2,RPL26,RPRD2,PSIP1,HNRNPK,RPUSD4,PRPF18,LARP6,LEO1,CDC40,MRPL1,HNRNPA3,RPS9,TSEN34,RSL1D1,RBM4B,HNRNPA0,CLK3,PUF60,NPM1,SF3A3,ZFP36L1,RPL10A,ZNF830,UTP14C
GO_MRNA_METABOLIC_PROCESS	GO:0016071	780	Down	2.1543440901518906e-10	3.9327979113035553e-7	1	RBM5,KDM1A,UPF1,POLR2J,GCFC2,PAF1,LUC7L,PSMB1,CDK11A,RPS20,CSDE1,AKAP8L,PTBP1,PSMC4,ZC3H3,SLC11A1,MNAT1,SAMD4A,AQR,RNH1,STRAP,VIM,ZCCHC8,EDC4,PSMA4,GEMIN8,POLR2B,CELF2,PTCD2,THOC3,MRTO4,THRAP3,PUM2,ZC3H11A,YBX3,CCAR1,SNRNP40,SFSWAP,RPL18,U2AF2,SUGP2,DDX20,CDK13,YBX1,ELAVL1,DHX8,ROCK1,GPKOW,PSME4,PHRF1,SMG6,JMJD6,PABPC1,RPL31,DAZAP1,CPSF1,PRKACA,SREBF1,IGF2BP2,CLNS1A,NCBP3,SART3,EXOSC7,RBM7,MLH1,GPATCH1,MBNL3,XAB2,SNRPA,EXOSC5,RBFOX1,TNRC6C,THOC1,DDX1,CNOT4,PKP1,GEMIN5,XPO1,TNPO1,DIS3,RPS5,YTHDC1,PPIE,REST,WBP11,CHERP,RBM22,SRRT,PSMC5,SF3B2,CNOT3,KHSRP,XRN2,RPL6,RPLP0,TRMT6,FUS,PAPOLA,PCBP4,PDCD7,PABPC4,TNRC6A,RBM27,PUS7,ALKBH5,PSME1,HNRNPC,GEMIN2,AGO1,PSMD5,CWF19L1,SRPK1,CDC5L,HNRNPH3,PSMD8,CIRBP,HNRNPM,POLR2E,SF3A1,SNRPD3,TFIP11,SNU13,POLR2F,DDX17,GTPBP1,POLDIP3,THOC5,RPL3,ZMAT5,RBFOX2,TNRC6B,PHF5A,RBM23,PRMT5,PSMC6,PSMA3,SNW1,HIF1A,SRSF5,ZC3H14,PSMC1,PSMB5,ACIN1,APEX1,PABPN1,PSMA6,PSME2,PNN,PCIF1,PABPC1L,CSTF1,PRPF6,PSMA7,CRNKL1,E2F1,RPRD1B,DHX35,CELF4,RNMT,CSTF2,PSMD10,FMR1,PQBP1,HTATSF1,RBM3,POLR2C,PSMD7,ESRP2,GSPT1,RNF40,MYEF2,EIF3E,ESRP1,HNRNPL,SNRNP70,CLASRP,ERCC2,SF3A2,RPS16,POLR2I,CACTIN,HNRNPUL1,RPS19,PPP2R1A,PRPF31,RPL18A,SUGP1,SMG9,CBLL1,ZC3HAV1,HSPB1,BUD31,RBM28,LSM5,PSMA2,ELAVL2,SETX,EXOSC3,CPEB3,MTPAP,RPL28,RPL19,PSMD3,CASC3,DHX40,C1QBP,DDX5,PSMD11,LUC7L3,EFTUD2,SUPT6H,RPL34,FRG1,DHX15,PPARGC1A,ZPR1,HSPA8,PUS3,DCPS,PRPF19,DDX6,HIPK3,RPS13,NUP98,GTF2H1,PSMD9,PRPF40B,MAGOHB,GTF2H3,CNOT2,CPSF6,AICDA,SRSF9,RNGTT,PPARD,MAPK14,SRSF3,RBM24,KHDRBS2,RPS12,HBS1L,QKI,SRF,PRPF4B,NUDT12,IK,CNOT6,FAM172A,PPP2CA,PPWD1,XRN1,USP4,RPL24,FXR1,NCBP2,EIF4G1,NCL,SF3B6,PSMD14,RPS15,PAPOLG,SF3B1,SRSF7,TIA1,RPL22,SRSF4,WDR77,SFPQ,SMG7,BCAS2,SRSF11,TTF2,PRPF3,PTBP2,PRDX6,SYF2,PPP1R8,RPS25,CPSF3,PTBP3,SET,RBM25,SMNDC1,WBP4,EXOSC8,ETF1,TARDBP,COIL,KHDRBS1,RPL21,RBBP6,RPL5,HNRNPA2B1,SMU1,ECD,RBM19,DDX39A,WDR83,ZC3H13,EXOSC9,AGO2,SRSF6,FASTKD3,SNRNP27,SNRPC,RPS10,APOBEC2,EREG,CNOT1,UPF3B,RNF113A,GTF2F1,THOC2,MED1,RPL23,SNRPD2,SYMPK,PSMF1,SNRPB,SNRPB2,HNRNPR,RALY,PSMB2,AGO3,PCID2,RBM42,SCAF1,NSRP1,DNAJC8,ZBTB1,NUP214,HNRNPH2,METTL16,ZFP36,ATF4,LSM8,PRKRIP1,SNRPN,PSMA1,FXR2,CCNT1,RPS4Y1,SAFB2,RPL36,LSM7,LSM4,HELZ2,EXOSC2,DKC1,HABP4,AAR2,RBM39,PSME3,RPL27,THOC6,KHDRBS3,SNRPA1,LGALS3,GRSF1,ZRANB2,PRMT7,CTNNBL1,RBM38,SRRM1,CTIF,CCNB1,CDK7,PRPF38B,ROCK2,CDC73,ERN2,RPS15A,RBM17,CCNH,RBMX2,PUM1,AGO4,PRPF38A,DHX34,SRPK2,SYNCRIP,PRR5L,LMO2,TFCP2,PAN2,ZC3H10,HNRNPA1,RNASEL,DHX9,RC3H1,IGF2BP3,TBRG4,SRSF1,TRA2B,WDR33,CDK9,C9orf78,PRPF4,PSMB7,NCBP1,RPL35,RPS6,PPIL1,CMTR1,TGS1,BUD13,SLTM,RPLP1,BRDT,PNPT1,DBR1,RPS24,BARD1,SSB,FASTKD1,CIR1,HNRNPD,CNOT6L,ZCRB1,SCAF11,SNRPF,HNRNPA1L2,RBM26,MBNL2,NOVA1,MFAP1,ANP32A,WDR61,PARN,FTO,DHX38,TXNL4B,NOL3,RPS2,TOB1,RPRD1A,TP53,EIF4A3,NT5C3B,TXNL4A,APP,AKT1,GEMIN7,PSMB6,ZNF473,RPS11,RPL13A,RPL11,SERBP1,RPS8,PSMA5,PRCC,SF3B4,ARNT,HNRNPLL,RPS27A,SNRPG,SNRNP200,POLR2D,DIS3L2,RPL32,FIP1L1,METTL14,RPS3A,RPL37,GTF2H2,DDX46,ZMAT2,PNLDC1,WTAP,LUC7L2,NONO,RBMX,RPL10,RPL7,POLR2K,RPL7A,PDCD11,TUT1,SCGB1A1,TNKS1BP1,CELF1,RPS3,ATM,CPSF7,CWC15,TIRAP,SAP18,UBC,NOCT,DCP1B,UPF2,KIN,NBAS,PABPC3,RBM46,GEMIN6,CWF19L2,BOLL,ZFP36L2,PAN3,MBNL1,PELO,SREK1IP1,CWC27,CARHSP1,HNRNPU,CEBPG,SREK1,PRKCA,SRSF12,TSEN2,MOV10,LARP1,CNOT8,RNF20,LSM11,AFF2,RPL30,SUPV3L1,RPUSD3,SMG1,DYRK1A,CNOT11,CCAR2,SON,IGF2BP1,PSMD4,PSMB4,BTG2,SSU72,U2AF1,RRP1B,SAFB,CHTOP,ADAR,CPSF4,RPL8,PSMC2,CELF5,U2AF1L4,SRSF2,TNFSF13,RPL26,SNRNP25,RPL29,MAGOH,ZNF326,RBM15,MAPKAPK2,RPRD2,SCNM1,ERCC3,IWS1,CWC22,PPP4R2,THOC7,PSMD6,RPL9,U2SURP,ZC3H12A,SNIP1,POLR2H,PRKCD,SLBP,LSM6,PRMT9,TRA2A,RPS14,SLU7,USP49,SOX17,YWHAZ,PSIP1,HNRNPK,PCF11,PRPF18,METTL3,TRUB1,PSMC3,CPSF2,TRMT61A,RPL27A,LEO1,PATL1,YWHAB,NUDT21,SNRPD1,TRUB2,CDK12,RBFOX3,SMG8,RPL13,SRRM2,POLR2G,RPSA,SF1,CDC40,SNRNP48,STAT3,GDNF,AXIN2,AHCYL1,USP39,HNRNPH1,UPF3A,CD2BP2,ZRSR2,SNUPN,PCBP1,HNRNPF,SF3B5,HNRNPA3,UBB,PYM1,LSM3,RPS9,TSEN34,TRMT61B,EXOSC1,PLRG1,EXOSC10,RPS21,RPS7,PPIH,SMN1,PAIP1,CLP1,GTPBP2,DCP2,RPL38,MYD88,APOBEC4,PSMD1,RBM4B,RBM4,TRMT10C,PRPF8,DDX23,RPL4,ANGEL2,RPL15,PDE12,RSRC1,DHX36,PSMD2,DDIT3,LSM1,SART1,AURKAIP1,CSTF3,PUS1,RPLP2,CSTF2T,POLR2L,HNRNPA0,RPS27,ZC3H12D,ERN1,ZHX2,EXOSC4,ZBTB7A,SAMD4B,EDC3,GEMIN4,PUF60,MEIOC,CMTR2,NPM1,POLR2A,MEX3D,LSM10,SNRPE,TSEN54,ARL6IP4,RPS17,RBM10,RPL35A,CNOT10,DDX41,SF3A3,PCBP3,ALYREF,SNRNP35,SRPK3,PKP3,HSF1,PRPF39,RBM11,PSMD13,ZFP36L1,YTHDF3,ADARB2,RNPC3,RPS23,NANOS3,PLEKHN1,SECISBP2,CPSF4L,GTF2F2,SRSF10,NANOS1,RPL14,SF3B3,PNRC2,GSPT2,SUPT5H,PRPF40A,FLNA,PCBP2,PSMD12,ADARB1,C5AR1,RPS26,RPL37A,RPL12,AKAP17A,RPS4X,DDX42,RPL23A,UBL5,YTHDF2,DDX39B,NUDT16,TTC37,CTR9,RPL10A,ZNF830,CNOT7,MTOR,TSEN15,RPL39,SMG5,RBM20,SOX18,GIGYF2,PSMB8,DXO,SKIV2L,NELFE,HSPA1B,HSPA1A,LSM2,POU5F1,DHX16,PSMB10,SARNP,SMN2,RNPS1,SCAF8,RBMXL1,RPS29,GTF2H4,DDX47,CPEB1,FASTKD5,PPP2R2A,UBA52,EXOSC6,RPL41,PATL2,RPS18,RPS28,PSMB9,PPIL3,ISY1,RPL36A,CDK11B,DND1,RNASE4,RBM15B,SRSF8,RBM8A,RPL17,TAF15,GTF2H5,DCP1A,CWC25,U2AF1L5,PSMB3	SAMD4A,EDC4,POLR2B,SFSWAP,DHX8,NCBP3,RBFOX1,PUS7,CWF19L1,SF3A1,POLR2F,PHF5A,PABPN1,PSME2,PSMA7,CELF4,CSTF2,RBM3,MYEF2,POLR2I,ELAVL2,EFTUD2,AICDA,RBM24,KHDRBS2,SFPQ,PTBP3,DDX39A,FASTKD3,APOBEC2,PSME3,ZRANB2,SRPK2,TGS1,BRDT,SNRPF,NOVA1,PSMB6,SNRPG,PNLDC1,TIRAP,NOCT,RBM46,BOLL,MBNL1,SRSF12,LSM11,AFF2,CNOT11,IGF2BP1,CELF5,TNFSF13,ZNF326,SOX17,YWHAB,SMG8,MYD88,APOBEC4,LSM1,AURKAIP1,POLR2L,ZC3H12D,EXOSC4,MEIOC,LSM10,ARL6IP4,PCBP3,SRPK3,NANOS3,CPSF4L,NANOS1,FLNA,SMG5,RBM20,SOX18,POU5F1,SCAF8,GTF2H4,CPEB1,PATL2,PSMB9,PSMB3	GCFC2,RNH1,THOC3,JMJD6,PABPC1,SREBF1,IGF2BP2,CLNS1A,RBM7,XAB2,REST,PSMC5,RPL6,PABPC4,HNRNPC,CIRBP,HNRNPM,RPL3,ZMAT5,SNW1,APEX1,EIF3E,SF3A2,SMG9,PSMA2,RNGTT,PPWD1,FXR1,PSMD14,SRSF4,BCAS2,SYF2,GTF2F1,PCID2,SNRPN,SAFB2,KHDRBS3,CCNH,PRR5L,LMO2,HNRNPA1,WDR33,PRPF4,BARD1,ANP32A,TOB1,EIF4A3,ARNT,NONO,RBMX,RPL7,RPS3,UBC,PAN3,CWC27,BTG2,RPL26,RPRD2,PRKCD,PSIP1,HNRNPK,PRPF18,LEO1,CDC40,HNRNPA3,UBB,RPS9,TSEN34,RBM4B,RPL15,HNRNPA0,PUF60,NPM1,SF3A3,PSMD13,ZFP36L1,RPL12,RPS4X,YTHDF2,RPL10A,ZNF830,CNOT7,RPL41,DCP1A
GO_AMIDE_BIOSYNTHETIC_PROCESS	GO:0043604	716	Down	2.448423392124627e-10	3.9327979113035553e-7	1	GCLC,PDK4,UPF1,DHX33,PDK2,YBX2,AGK,GGCT,RPS20,LARS2,ELOVL5,SAMD4A,CPS1,GCLM,VIM,NSMAF,RPL26L1,TPR,MRPS10,EIF2AK2,PUM2,MRPL43,GATB,YBX3,MPC1,MRPS35,MRPS24,EIF4B,SPHK2,RPL18,HAGH,ZC3H15,ELAVL1,ELOVL1,TNFRSF1A,DHX29,RHOA,IARS2,ROCK1,PDK3,ACSL4,FTSJ1,SRBD1,BCL3,ASNS,PABPC1,EIF2B3,TCOF1,NCK2,RPL31,IGF2BP2,MRPS34,EIF4G3,ACAT1,ACACB,TNRC6C,MKNK1,DDX1,ARG2,JMJD4,MRPL22,GEMIN5,RPS5,NOA1,EIF3I,MTIF2,MGST2,EIF2AK1,MRPL28,PPP1R15A,OGFOD1,CNOT3,KHSRP,RPL6,MAPKAPK5,P2RX7,GCN1,RPLP0,SPTLC1,MRPS33,PABPC4,CERS4,PDPR,TNRC6A,PUS7,DLD,AGO1,DHPS,MRPS18A,PCSK5,SCD,CIRBP,TECR,MKNK2,GGT5,MAPK1,GGT1,SLC25A1,EIF3L,GTPBP1,POLDIP3,RPL3,EIF3D,TNRC6B,GSTZ1,SPTLC2,ALKBH1,EIF5,MTHFD1,PCIF1,GSS,UQCC1,MTG2,EEF1A2,CDK5RAP1,CELF4,FMR1,RBM3,DNAJC3,MRPS31,SLC25A15,MAPK3,SMPD3,FA2H,MLYCD,EEF2K,GSPT1,EARS2,MTFMT,ACSBG1,EIF3J,EIF3E,EEF1D,ASAH1,HNRNPL,SARS2,RPS16,AKT2,MRPL4,RPS19,GCDH,RPL18A,MTPN,HSPB1,EIF3B,AIMP2,MRPL32,EIF4H,EIF3A,CPEB3,LARP4B,NEURL1,RPL28,RPL19,CASC3,RPS6KB1,C1QBP,DRG2,MRPL27,DPH1,RPL34,SEPSECS,DDX25,EIF4G2,PDHX,RPS13,CAPRIN2,EIF2B1,CNOT2,MRPL51,GAPDH,RWDD1,MTRF1L,MRPL18,RBM24,RPS12,HBS1L,QKI,MRPL2,HARS2,MRPS30,MRPS27,CNOT6,ST8SIA4,CPEB4,XRN1,RPL24,FXR1,NCBP2,ABTB1,MRPL3,EIF1B,EIF4G1,EEF1B2,NCL,EIF2B4,RPS15,MRPL19,IGFBP5,ST3GAL5,PASK,TIA1,NFE2L2,FARSB,MRPL37,RPL22,RGS2,WARS2,MRPS15,NSUN4,DPH5,DARS2,RPS6KA1,RPS25,FASTKD2,B4GALT6,ELOVL4,FOXO3,GLE1,EIF2B2,ELOVL3,MTHFD1L,MRPS14,MTRF1,ETF1,PAIP2,SERP1,PTK2B,ZNF706,COPS5,KHDRBS1,RPL21,MTIF3,MTERF4,MRPS2,RPL5,ACO1,TSFM,ORMDL2,AGO2,ACSL3,FASTKD3,PAIP2B,AARS2,RPS10,SOX4,EEF1E1,CNOT1,PIWIL1,UPF3B,MRPS7,MIF4GD,RPL23,RRBP1,MRPS26,HNRNPR,EIF2S2,AGO3,ASL,TRAP1,PPCS,METTL16,ZFP36,GAL3ST1,ATF4,KRT17,MRPS12,ORMDL1,EIF2AK4,CHAC1,FXR2,ILF3,NGDN,AANAT,RPS4Y1,RPL36,MRPL34,QRSL1,ASS1,EIF2S3,SESN2,EIF3G,C12orf65,HABP4,GGT7,ACSS2,PPT1,MRPS25,RPL27,ACLY,RARA,PDHA1,LIN28A,GCH1,PTCD3,MRPL35,PER2,PRKAA1,EEFSEC,UNK,EIF5A,ERAL1,DAP3,IGHMBP2,DPH2,PEMT,CNDP2,GGT2,EIF2S1,CTIF,MRPS36,DPH6,ROCK2,RPS15A,PIWIL4,PUM1,AGO4,CARS2,SYNCRIP,NAT10,CAPRIN1,CDK4,SMPD2,DHX9,RC3H1,MRPL44,EIF4E2,MRPS9,IGF2BP3,IL6,MTHFS,IREB2,TACO1,MRPL47,SMPD4,DNAJC1,ST6GALNAC4,FPGS,MRPL50,NCBP1,RPL35,RPS6,UQCC2,VARS2,CPEB2,NARS2,MRPL15,THBS1,RPLP1,RSL24D1,LRPPRC,RPS24,ATIC,ASNSD1,SECISBP2L,HNRNPD,CNOT6L,PPA2,YARS2,TARBP2,CERS5,DENR,FURIN,FTO,RPL3L,RPS2,TOB1,EIF4A3,ERBB2,GRB7,SIRT3,APP,AKT1,RPS11,RPL13A,RPL11,RPS8,MPC2,MRPL24,TARS2,CERS2,MRPL9,EIF2D,SRP9,DEGS1,CHAC2,RPS27A,MRPS5,POLR2D,RBMS3,RPL32,EIF2A,EIF2B5,SCD5,SNCA,METTL14,RPS3A,CBR4,RPL37,TNIP1,FARS2,CDKAL1,RARS2,EGFR,RPL10,MRPS28,RPL7,EIF3H,UGCG,MRRF,RPL7A,DPH7,ST8SIA6,EIF4EBP2,MTG1,HSD17B12,EIF3M,CELF1,RPS3,LSM14B,YTHDF1,MRPL49,DLAT,SLC7A11,EIF4E,CDC123,ACSL1,GUF1,PDK1,UHMK1,BOLL,ZFP36L2,BANK1,NMRAL1,IMPACT,CERS3,MRPL39,DPH3,ACSS1,MOV10,OXA1L,LARP1,CNOT8,RMND1,N6AMT1,USP16,MTERF3,RPL30,EEF1A1,SAMD8,MALSU1,EIF4A2,RPUSD3,AASDH,MRPL17,NCK1,EIF5B,CNOT11,B4GALT5,PPP1R15B,PINK1,B4GALT3,MRPL10,GART,IGF2BP1,BTG2,ST6GALNAC6,RPL8,ZNF385A,NAGS,LARP4,EIF4A1,RPL26,RPL29,MAGOH,PARS2,B3GALT2,MRPL55,MRPS18C,KBTBD8,EIF4E3,EIF5A2,RPL22L1,RPL9,UCN,ZC3H12A,RPL39L,PRKCD,AIMP1,SGMS2,METAP1,BDH2,APEH,ABCE1,ITGA2,ELOVL7,GFM2,ACSL6,RPS14,PDP1,SPTSSA,RPL10L,RPL36AL,NEMF,RPUSD4,TSC1,METTL17,METTL3,HACD1,LARP6,NOLC1,SMPD1,RPL27A,MRPL16,TRUB2,RPL13,DAPK3,EEF2,GGT6,ZNF598,POLR2G,RPSA,ZCCHC4,PDHB,DEGS2,STAT3,GFM1,GRM5,UPF3A,MRPL1,PTAFR,FASN,CNBP,PYM1,PA2G4,ELOVL6,RNF139,RPS9,DNAJC24,MRPL36,ENC1,ZNF540,RPS21,RPS7,ORMDL3,EIF2AK3,MRPL13,PAIP1,CERS6,B3GALT1,GTPBP2,CARNS1,PPP1CA,CHCHD1,MRPL52,RPL38,PDP2,TRMT112,MRPL57,EIF1AX,EIF1,RBM4B,RBM4,TRMT10C,RPL4,MRPL11,UGT8,RPL15,DHX36,MRPS22,EIF1AD,EIF3F,PCSK1,MRPL48,RPS6KB2,AURKAIP1,SPHK1,ACSF3,TYMS,SHMT1,RPS6KA3,RPLP2,GBA,RPS27,DALRD3,ZC3H12D,CD28,NSUN3,OPLAH,TUFM,EIF3K,PER1,FARSA,SAMD4B,ALOXE3,CALR,GADD45GIP1,ALOX12B,PSTK,TRNAU1AP,PPA1,MRPL14,NPM1,MEX3D,MRPS23,MRPS11,MRPL41,MRPS16,SHMT2,CLN8,NGRN,RPS17,RPL35A,CNOT10,MRPL54,KLHL25,COA3,ST6GALNAC3,EIF3C,PLA2G6,EIF4ENIF1,RPS27L,PURA,MRPL30,MRPL40,ZFP36L1,DRG1,YTHDF3,RXRA,RPS23,HSPA14,NANOS3,PLEKHN1,SECISBP2,EIF4EBP1,ASAH2,NANOS1,RPL14,GSPT2,SPTSSB,DAPK1,ACSL5,PIWIL2,MRPL21,RPS26,RPL37A,RPL12,MRPL42,RPS4X,RPL23A,YTHDF2,DDX39B,EIF1AY,RPL10A,CNOT7,MTOR,LTN1,RPL39,DMD,SGMS1,GIGYF2,HSD17B8,NOTCH4,MRPL38,MRPS18B,ABCF1,MRPL53,ATXN2,SARNP,EIF3CL,HACD2,DIO2,RPS29,MRPL23,ANG,CPEB1,DDX3X,UBA52,PPT2,CERS1,DHFR,RPL41,PATL2,RPS18,TMA7,MCTS1,TNF,RPS28,B3GALT4,MRPS17,RPL36A,EIF6,MRPL20,EIF4EBP3,MRPL33,MRPS6,CEBPA,MARS2,C8orf88,EIF5AL1,EEF1G,MPV17L2,LSM14A,GATC,PDF,MRPL46,MRPL12,RBM8A,RPL17,MRPS21,AARSD1,NDUFA7,CCL5,CYFIP1,ACACA,MRPL45	YBX2,SAMD4A,CPS1,ELOVL1,EIF4G3,P2RX7,GCN1,PUS7,GGT5,GGT1,EEF1A2,CELF4,RBM3,SMPD3,ACSBG1,MRPL4,NEURL1,DPH1,DDX25,RBM24,B4GALT6,ELOVL3,MTHFD1L,ZNF706,FASTKD3,PIWIL1,GAL3ST1,MRPS12,CHAC1,AANAT,LIN28A,IGHMBP2,GGT2,PIWIL4,IL6,FPGS,FURIN,RPL3L,ST8SIA6,SLC7A11,BOLL,CERS3,MALSU1,CNOT11,PINK1,IGF2BP1,MRPL55,KBTBD8,EIF4E3,UCN,RPL39L,RPL10L,GRM5,DNAJC24,B3GALT1,CARNS1,MRPL52,MRPL57,PCSK1,AURKAIP1,SPHK1,GBA,ZC3H12D,CD28,ALOXE3,GADD45GIP1,ALOX12B,TRNAU1AP,MRPL14,MRPS23,MRPS11,ST6GALNAC3,NANOS3,ASAH2,NANOS1,DAPK1,PIWIL2,DIO2,CPEB1,CERS1,PATL2,TNF,MRPL20,MRPS6,C8orf88,EIF5AL1,MPV17L2,PDF	PDK4,PDK2,EIF4B,SPHK2,PABPC1,IGF2BP2,ACAT1,ARG2,MGST2,RPL6,PABPC4,DLD,DHPS,CIRBP,TECR,RPL3,EIF3D,UQCC1,EIF3E,EEF1D,ASAH1,SARS2,MRPS30,MRPS27,ST8SIA4,FXR1,NFE2L2,RGS2,DPH5,FOXO3,PAIP2,SERP1,TSFM,ACSL3,TRAP1,PPCS,KRT17,EIF2S3,EIF3G,C12orf65,GGT7,PDHA1,DAP3,CNDP2,MRPL44,MRPS9,ST6GALNAC4,MRPL15,RSL24D1,PPA2,TOB1,EIF4A3,ERBB2,EIF2D,SRP9,MRPS5,RBMS3,EIF2A,SCD5,SNCA,FARS2,RPL7,EIF3H,EIF4EBP2,HSD17B12,EIF3M,RPS3,RMND1,MTERF3,EEF1A1,EIF4A2,NCK1,MRPL10,BTG2,ZNF385A,RPL26,PRKCD,METAP1,NEMF,RPUSD4,HACD1,LARP6,MRPL16,EEF2,PDHB,DEGS2,MRPL1,CNBP,RPS9,ZNF540,PDP2,EIF1,RBM4B,RPL15,MRPS22,MRPL48,SHMT1,TUFM,PPA1,NPM1,CLN8,MRPL30,ZFP36L1,RPL12,RPS4X,YTHDF2,RPL10A,CNOT7,HSD17B8,MRPS18B,RPL41,MRPL45
GO_PEPTIDE_BIOSYNTHETIC_PROCESS	GO:0043043	593	Down	2.63780797595975e-10	3.9327979113035553e-7	1	GCLC,UPF1,DHX33,YBX2,GGCT,RPS20,LARS2,SAMD4A,GCLM,VIM,RPL26L1,TPR,MRPS10,EIF2AK2,PUM2,MRPL43,GATB,YBX3,MRPS35,MRPS24,EIF4B,RPL18,HAGH,ZC3H15,ELAVL1,DHX29,RHOA,IARS2,ROCK1,FTSJ1,SRBD1,BCL3,PABPC1,EIF2B3,TCOF1,NCK2,RPL31,IGF2BP2,MRPS34,EIF4G3,TNRC6C,MKNK1,DDX1,JMJD4,MRPL22,GEMIN5,RPS5,NOA1,EIF3I,MTIF2,MGST2,EIF2AK1,MRPL28,PPP1R15A,OGFOD1,CNOT3,KHSRP,RPL6,MAPKAPK5,GCN1,RPLP0,MRPS33,PABPC4,TNRC6A,PUS7,AGO1,DHPS,MRPS18A,PCSK5,CIRBP,MKNK2,GGT5,MAPK1,GGT1,EIF3L,GTPBP1,POLDIP3,RPL3,EIF3D,TNRC6B,ALKBH1,EIF5,PCIF1,GSS,UQCC1,MTG2,EEF1A2,CDK5RAP1,CELF4,FMR1,RBM3,DNAJC3,MRPS31,MAPK3,EEF2K,GSPT1,EARS2,MTFMT,EIF3J,EIF3E,EEF1D,HNRNPL,SARS2,RPS16,AKT2,MRPL4,RPS19,RPL18A,MTPN,HSPB1,EIF3B,AIMP2,MRPL32,EIF4H,EIF3A,CPEB3,LARP4B,NEURL1,RPL28,RPL19,CASC3,RPS6KB1,C1QBP,DRG2,MRPL27,DPH1,RPL34,SEPSECS,DDX25,EIF4G2,RPS13,CAPRIN2,EIF2B1,CNOT2,MRPL51,GAPDH,RWDD1,MTRF1L,MRPL18,RBM24,RPS12,HBS1L,QKI,MRPL2,HARS2,MRPS30,MRPS27,CNOT6,CPEB4,XRN1,RPL24,FXR1,NCBP2,ABTB1,MRPL3,EIF1B,EIF4G1,EEF1B2,NCL,EIF2B4,RPS15,MRPL19,IGFBP5,PASK,TIA1,NFE2L2,FARSB,MRPL37,RPL22,RGS2,WARS2,MRPS15,NSUN4,DPH5,DARS2,RPS6KA1,RPS25,FASTKD2,FOXO3,GLE1,EIF2B2,MRPS14,MTRF1,ETF1,PAIP2,SERP1,PTK2B,ZNF706,COPS5,KHDRBS1,RPL21,MTIF3,MTERF4,MRPS2,RPL5,ACO1,TSFM,AGO2,FASTKD3,PAIP2B,AARS2,RPS10,SOX4,EEF1E1,CNOT1,PIWIL1,UPF3B,MRPS7,MIF4GD,RPL23,RRBP1,MRPS26,HNRNPR,EIF2S2,AGO3,TRAP1,METTL16,ZFP36,ATF4,KRT17,MRPS12,EIF2AK4,CHAC1,FXR2,ILF3,NGDN,RPS4Y1,RPL36,MRPL34,QRSL1,EIF2S3,SESN2,EIF3G,C12orf65,HABP4,GGT7,MRPS25,RPL27,RARA,LIN28A,PTCD3,MRPL35,PER2,EEFSEC,UNK,EIF5A,ERAL1,DAP3,IGHMBP2,DPH2,CNDP2,GGT2,EIF2S1,CTIF,MRPS36,DPH6,ROCK2,RPS15A,PIWIL4,PUM1,AGO4,CARS2,SYNCRIP,NAT10,CAPRIN1,CDK4,DHX9,RC3H1,MRPL44,EIF4E2,MRPS9,IGF2BP3,IL6,IREB2,TACO1,MRPL47,DNAJC1,MRPL50,NCBP1,RPL35,RPS6,UQCC2,VARS2,CPEB2,NARS2,MRPL15,THBS1,RPLP1,RSL24D1,LRPPRC,RPS24,SECISBP2L,HNRNPD,CNOT6L,PPA2,YARS2,TARBP2,DENR,FURIN,FTO,RPL3L,RPS2,TOB1,EIF4A3,ERBB2,GRB7,APP,AKT1,RPS11,RPL13A,RPL11,RPS8,MRPL24,TARS2,MRPL9,EIF2D,SRP9,CHAC2,RPS27A,MRPS5,POLR2D,RBMS3,RPL32,EIF2A,EIF2B5,METTL14,RPS3A,RPL37,TNIP1,FARS2,CDKAL1,RARS2,EGFR,RPL10,MRPS28,RPL7,EIF3H,MRRF,RPL7A,DPH7,EIF4EBP2,MTG1,EIF3M,CELF1,RPS3,LSM14B,YTHDF1,MRPL49,SLC7A11,EIF4E,CDC123,GUF1,UHMK1,BOLL,ZFP36L2,BANK1,IMPACT,MRPL39,DPH3,MOV10,OXA1L,LARP1,CNOT8,RMND1,N6AMT1,USP16,MTERF3,RPL30,EEF1A1,MALSU1,EIF4A2,RPUSD3,AASDH,MRPL17,NCK1,EIF5B,CNOT11,PPP1R15B,PINK1,MRPL10,IGF2BP1,BTG2,RPL8,ZNF385A,LARP4,EIF4A1,RPL26,RPL29,MAGOH,PARS2,MRPL55,MRPS18C,KBTBD8,EIF4E3,EIF5A2,RPL22L1,RPL9,UCN,ZC3H12A,RPL39L,AIMP1,METAP1,BDH2,APEH,ABCE1,ITGA2,GFM2,RPS14,RPL10L,RPL36AL,NEMF,RPUSD4,TSC1,METTL17,METTL3,LARP6,NOLC1,RPL27A,MRPL16,TRUB2,RPL13,DAPK3,EEF2,GGT6,ZNF598,POLR2G,RPSA,ZCCHC4,STAT3,GFM1,GRM5,UPF3A,MRPL1,PTAFR,CNBP,PYM1,PA2G4,RNF139,RPS9,DNAJC24,MRPL36,ENC1,ZNF540,RPS21,RPS7,EIF2AK3,MRPL13,PAIP1,GTPBP2,CARNS1,PPP1CA,CHCHD1,MRPL52,RPL38,TRMT112,MRPL57,EIF1AX,EIF1,RBM4B,RBM4,TRMT10C,RPL4,MRPL11,RPL15,DHX36,MRPS22,EIF1AD,EIF3F,PCSK1,MRPL48,RPS6KB2,AURKAIP1,TYMS,SHMT1,RPS6KA3,RPLP2,RPS27,DALRD3,ZC3H12D,CD28,NSUN3,OPLAH,TUFM,EIF3K,PER1,FARSA,SAMD4B,CALR,GADD45GIP1,PSTK,TRNAU1AP,PPA1,MRPL14,NPM1,MEX3D,MRPS23,MRPS11,MRPL41,MRPS16,SHMT2,NGRN,RPS17,RPL35A,CNOT10,MRPL54,KLHL25,COA3,EIF3C,EIF4ENIF1,RPS27L,PURA,MRPL30,MRPL40,ZFP36L1,DRG1,YTHDF3,RXRA,RPS23,HSPA14,NANOS3,PLEKHN1,SECISBP2,EIF4EBP1,NANOS1,RPL14,GSPT2,DAPK1,PIWIL2,MRPL21,RPS26,RPL37A,RPL12,MRPL42,RPS4X,RPL23A,YTHDF2,DDX39B,EIF1AY,RPL10A,CNOT7,MTOR,LTN1,RPL39,DMD,GIGYF2,NOTCH4,MRPL38,MRPS18B,ABCF1,MRPL53,ATXN2,SARNP,EIF3CL,DIO2,RPS29,MRPL23,ANG,CPEB1,DDX3X,UBA52,DHFR,RPL41,PATL2,RPS18,TMA7,MCTS1,TNF,RPS28,MRPS17,RPL36A,EIF6,MRPL20,EIF4EBP3,MRPL33,MRPS6,MARS2,C8orf88,EIF5AL1,EEF1G,MPV17L2,LSM14A,GATC,PDF,MRPL46,MRPL12,RBM8A,RPL17,MRPS21,AARSD1,NDUFA7,CCL5,CYFIP1,MRPL45	YBX2,SAMD4A,EIF4G3,GCN1,PUS7,GGT5,GGT1,EEF1A2,CELF4,RBM3,MRPL4,NEURL1,DPH1,DDX25,RBM24,ZNF706,FASTKD3,PIWIL1,MRPS12,CHAC1,LIN28A,IGHMBP2,GGT2,PIWIL4,IL6,FURIN,RPL3L,SLC7A11,BOLL,MALSU1,CNOT11,PINK1,IGF2BP1,MRPL55,KBTBD8,EIF4E3,UCN,RPL39L,RPL10L,GRM5,DNAJC24,CARNS1,MRPL52,MRPL57,PCSK1,AURKAIP1,ZC3H12D,CD28,GADD45GIP1,TRNAU1AP,MRPL14,MRPS23,MRPS11,NANOS3,NANOS1,DAPK1,PIWIL2,DIO2,CPEB1,PATL2,TNF,MRPL20,MRPS6,C8orf88,EIF5AL1,MPV17L2,PDF	EIF4B,PABPC1,IGF2BP2,MGST2,RPL6,PABPC4,DHPS,CIRBP,RPL3,EIF3D,UQCC1,EIF3E,EEF1D,SARS2,MRPS30,MRPS27,FXR1,NFE2L2,RGS2,DPH5,FOXO3,PAIP2,SERP1,TSFM,TRAP1,KRT17,EIF2S3,EIF3G,C12orf65,GGT7,DAP3,CNDP2,MRPL44,MRPS9,MRPL15,RSL24D1,PPA2,TOB1,EIF4A3,ERBB2,EIF2D,SRP9,MRPS5,RBMS3,EIF2A,FARS2,RPL7,EIF3H,EIF4EBP2,EIF3M,RPS3,RMND1,MTERF3,EEF1A1,EIF4A2,NCK1,MRPL10,BTG2,ZNF385A,RPL26,METAP1,NEMF,RPUSD4,LARP6,MRPL16,EEF2,MRPL1,CNBP,RPS9,ZNF540,EIF1,RBM4B,RPL15,MRPS22,MRPL48,SHMT1,TUFM,PPA1,NPM1,MRPL30,ZFP36L1,RPL12,RPS4X,YTHDF2,RPL10A,CNOT7,MRPS18B,RPL41,MRPL45
GO_CELLULAR_RESPIRATION	GO:0045333	162	Down	3.135785710009479e-10	3.9327979113035553e-7	1	NDUFAB1,SLC25A13,COX10,NOS2,UQCRC1,MDH1,COX15,BID,NDUFS1,AIFM2,CS,NDUFB4,MTFR1,IDH3G,SDHA,ME2,NOA1,COQ9,NDUFB2,DLD,FH,NDUFB7,ACO2,HIF1A,NFATC4,IDH3B,SLC25A14,TAZ,ETFB,OGDH,NDUFC1,PPARGC1A,NDUFS8,TRPV4,IFNG,COX6A1,ALDH5A1,NNT,GPD2,NDUFS7,COQ10B,SLC25A12,COX7A2L,PARK7,SDHB,MTFR1L,NDUFB3,NDUFA8,NR4A3,DLST,IDE,DNAJC15,CAT,PIK3CA,ACO1,CISD1,NDUFA1,SLC25A23,PANK2,COX6B1,TRAP1,COX7C,UQCR11,NDUFA5,CBFA2T3,NDUFA10,COX4I1,COX7B,NDUFA2,PDHA1,MYBBP1A,CCNB1,BLOC1S1,COQ10A,COX5B,ISCU,SUCLA2,IREB2,NDUFB5,NDUFAF1,PNPT1,MDH1B,IDH1,NDUFA9,ETFA,UQCRC2,NDUFB10,SIRT3,PRDM16,SDHC,SNCA,NDUFS6,MTFR2,MDH2,NDUFB11,NDUFB9,SURF1,SLC25A25,DLAT,NDUFC2,ME3,SDHAF4,FLCN,OXA1L,UQCRB,PINK1,NDUFS2,NDUFV3,SUCLG1,UCN,NDUFAF2,NDUFS4,UQCRQ,COX6C,FXN,NDUFB6,VCP,NDUFB8,IDH3A,GPD1,NDUFV1,SDHAF2,COA6,PDHB,NDUFS5,UQCRFS1,MECP2,PRELID1,CDK1,NDUFA3,ETFDH,CYCS,SUCLG2,UQCRH,NDUFA11,BNIP3,COX8A,SLC25A22,NDUFV2,COX5A,CYC1,FAHD1,DHTKD1,IDH2,SHMT2,SLC25A18,NDUFB1,UQCR10,NDUFA12,IMMP2L,NDUFA6,NDUFA13,LYRM7,NDUFA4,OGDHL,SDHD,UQCC3,NDUFS3,UQCRHL,ADSL,POLG2,NDUFA7	SLC25A13,IFNG,DNAJC15,MYBBP1A,MDH1B,NDUFB10,NDUFS6,MTFR2,PINK1,UCN,UQCRQ,GPD1,NDUFS5,PRELID1,SLC25A18,OGDHL,UQCC3	MDH1,NDUFS1,SDHA,ME2,DLD,ACO2,COQ10B,COX7A2L,MTFR1L,CAT,TRAP1,NDUFA5,CBFA2T3,NDUFA10,PDHA1,SUCLA2,NDUFB5,NDUFA9,UQCRC2,SDHC,SNCA,ME3,UQCRB,NDUFS2,SUCLG1,PDHB,SUCLG2,BNIP3,IMMP2L,LYRM7,SDHD,POLG2
GO_AEROBIC_RESPIRATION	GO:0009060	75	Down	4.6505371048816125e-10	4.999327387747733e-7	2	COX10,UQCRC1,MDH1,COX15,CS,MTFR1,IDH3G,SDHA,ME2,DLD,FH,ACO2,HIF1A,IDH3B,SLC25A14,OGDH,NDUFS8,TRPV4,COX6A1,NNT,NDUFS7,COX7A2L,SDHB,MTFR1L,DLST,IDE,CAT,ACO1,PANK2,COX6B1,COX7C,CBFA2T3,COX4I1,COX7B,PDHA1,BLOC1S1,COX5B,SUCLA2,IREB2,MDH1B,IDH1,UQCRC2,SIRT3,SDHC,MTFR2,MDH2,SURF1,DLAT,ME3,OXA1L,UQCRB,SUCLG1,UCN,COX6C,FXN,VCP,IDH3A,SDHAF2,PDHB,CYCS,SUCLG2,UQCRH,BNIP3,COX8A,COX5A,FAHD1,DHTKD1,IDH2,SHMT2,UQCR10,NDUFA4,OGDHL,SDHD,UQCRHL,ADSL	MDH1B,MTFR2,UCN,OGDHL	MDH1,SDHA,ME2,DLD,ACO2,COX7A2L,MTFR1L,CAT,CBFA2T3,PDHA1,SUCLA2,UQCRC2,SDHC,ME3,UQCRB,SUCLG1,PDHB,SUCLG2,BNIP3,SDHD
GO_PEPTIDE_METABOLIC_PROCESS	GO:0006518	714	Down	8.094783893898308e-10	7.614156100198096e-7	1	GCLC,UPF1,DHX33,YBX2,GGCT,MGST1,RPS20,LARS2,IGF1,SAMD4A,GLRX2,GCLM,VIM,MIPEP,IFNGR1,RPL26L1,CTNS,TPR,MRPS10,EIF2AK2,PUM2,MRPL43,GATB,YBX3,MRPS35,MRPS24,EIF4B,RPL18,HAGH,ABCA7,ZC3H15,ELAVL1,DHX29,RHOA,IARS2,ROCK1,FTSJ1,SRBD1,BCL3,PABPC1,EIF2B3,TCOF1,NCK2,RPL31,TRHDE,IGF2BP2,PICALM,MRPS34,EIF4G3,TNRC6C,MKNK1,DDX1,PSEN1,JMJD4,MRPL22,GEMIN5,NFE2L1,RPS5,NOA1,GSTP1,EIF3I,MTIF2,MGST2,EIF2AK1,MRPL28,ERO1B,PPP1R15A,OGFOD1,CNOT3,KHSRP,CPXM1,RPL6,MAPKAPK5,GCN1,RPLP0,MRPS33,PABPC4,TNRC6A,PUS7,AGO1,DHPS,MRPS18A,PCSK5,CIRBP,MKNK2,GGT5,MAPK1,GGT1,EIF3L,GTPBP1,POLDIP3,RPL3,EIF3D,TNRC6B,GSTZ1,ALKBH1,EIF5,PCIF1,GSS,UQCC1,CTSZ,MTG2,EEF1A2,HM13,CDK5RAP1,CELF4,FMR1,PCSK1N,RBM3,DNAJC3,MRPS31,CLN5,MAPK3,EEF2K,GSPT1,EARS2,MTFMT,CTSH,EIF3J,CPQ,EIF3E,EEF1D,GSR,HNRNPL,LHB,SARS2,RPS16,AKT2,MRPL4,RPS19,RPL18A,GSK3A,ETHE1,MTPN,HSPB1,EIF3B,AIMP2,MRPL32,AEBP1,EIF4H,ABCA2,EIF3A,CPEB3,LARP4B,NEURL1,XPNPEP1,RPL28,RPL19,CASC3,RPS6KB1,C1QBP,CPD,DRG2,MRPL27,DPH1,CPE,RPL34,SEPSECS,DDX25,EIF4G2,RPS13,CAPRIN2,LTA4H,EIF2B1,IFNG,CNOT2,MRPL51,GAPDH,RWDD1,MTRF1L,MRPL18,RBM24,ALDH5A1,RPS12,HBS1L,QKI,MRPL2,HARS2,MRPS30,MRPS27,CNOT6,LNPEP,CPEB4,XRN1,RPL24,FXR1,NCBP2,ABTB1,MRPL3,EIF1B,EIF4G1,SPCS1,EEF1B2,NCL,EIF2B4,PCSK4,RPS15,MRPL19,IGFBP5,PASK,TIA1,NFE2L2,EPHA4,FARSB,MRPL37,RPL22,PARK7,RGS2,WARS2,MRPS15,ECE1,APH1A,NSUN4,DPH5,DARS2,RPS6KA1,RPS25,FASTKD2,SPCS2,FOXO3,GLE1,EIF2B2,IDE,MRPS14,MTRF1,ETF1,PAIP2,SERP1,CLU,PTK2B,ZNF706,COPS5,KHDRBS1,CPXM2,RPL21,MTIF3,MTERF4,MRPS2,RPL5,ACO1,NLN,TSFM,AGO2,DNPEP,FASTKD3,PAIP2B,AARS2,RPS10,SOX4,GLO1,EEF1E1,CNOT1,PIWIL1,UPF3B,MRPS7,GGA3,MIF4GD,RPL23,RRBP1,MRPS26,HNRNPR,EIF2S2,AGO3,BECN1,TRAP1,PIN1,METTL16,ZFP36,MGAT3,ATF4,KRT17,MRPS12,EIF2AK4,CHAC1,SPCS3,FXR2,ILF3,NGDN,RPS4Y1,APOE,ACE2,RPL36,MRPL34,QRSL1,UNC13A,EIF2S3,SESN2,EIF3G,C12orf65,HABP4,GGT7,MRPS25,RPL27,RARA,LIN28A,PTCD3,MRPL35,PER2,EEFSEC,UNK,EIF5A,ERAL1,DAP3,IGHMBP2,MMACHC,DPH2,CNDP2,GSTT2B,GGT2,EIF2S1,CTIF,MRPS36,DPH6,GSTM1,GSTM5,GSTM3,NGF,ROCK2,RPS15A,PIWIL4,PUM1,AGO4,CARS2,SYNCRIP,NAT10,CAPRIN1,CDK4,CPM,DHX9,RC3H1,MRPL44,EIF4E2,MRPS9,IGF2BP3,IL6,IREB2,TACO1,MRPL47,BIN1,DNAJC1,MRPL50,NCBP1,RPL35,RPS6,UQCC2,VARS2,CPEB2,NARS2,MRPL15,SORL1,THBS1,RPLP1,ADAM10,RSL24D1,LRPPRC,RPS24,IDH1,SECISBP2L,HNRNPD,CNOT6L,PPA2,YARS2,TARBP2,DENR,PCSK6,FURIN,SEC11A,FTO,RPL3L,RPS2,TOB1,NPEPPS,EIF4A3,ERBB2,GRB7,SOD1,APP,AKT1,RPS11,RPL13A,RPL11,RPS8,MRPL24,TARS2,MRPL9,EIF2D,SRP9,PSEN2,REN,CHAC2,RPS27A,MRPS5,POLR2D,RBMS3,RPL32,EIF2A,EIF2B5,ECE2,CORIN,METTL14,RPS3A,RPL37,PAM,TNIP1,FARS2,CDKAL1,RARS2,EGFR,RPL10,MRPS28,RPL7,EIF3H,MRRF,RPL7A,PTGES,DPH7,EIF4EBP2,MTG1,EIF3M,CELF1,RPS3,LSM14B,YTHDF1,MRPL49,SLC7A11,EIF4E,CDC123,GUF1,UHMK1,BOLL,ZFP36L2,BANK1,IMPACT,MRPL39,DPH3,MOV10,OXA1L,LARP1,CNOT8,RMND1,CARNMT1,N6AMT1,USP16,MTERF3,RPL30,EEF1A1,MALSU1,EIF4A2,RPUSD3,AASDH,DYRK1A,SPPL3,MRPL17,NCK1,EIF5B,CNOT11,PPP1R15B,PINK1,MRPL10,IGF2BP1,BTG2,ACE,ABCG1,G6PD,ADAMTS13,PCSK7,RPL8,ZNF385A,LARP4,EIF4A1,RPL26,RPL29,MAGOH,PARS2,NCSTN,MRPL55,HPGDS,MRPS18C,KBTBD8,EIF4E3,EIF5A2,RPL22L1,RPL9,CPA3,UCN,ZC3H12A,RPL39L,AIMP1,METAP1,BDH2,APEH,ABCE1,ITGA2,CASP3,ERAP1,ERAP2,GFM2,RPS14,RPL10L,RPL36AL,NEMF,RPUSD4,TSC1,METTL17,METTL3,LARP6,NOLC1,TPP1,RPL27A,SEC11C,ANPEP,MRPL16,SCG5,TRUB2,GPX4,RPL13,DAPK3,EEF2,GGT6,ZNF598,POLR2G,RPSA,NAALADL1,ZCCHC4,STAT3,GSTM4,GFM1,GRM5,UPF3A,EFNA1,MRPL1,PTAFR,CNBP,TMED10,PYM1,PA2G4,RNF139,RPS9,GSTA4,DNAJC24,MRPL36,ENC1,ZNF540,RPS21,RPS7,PRNP,THOP1,EIF2AK3,MRPL13,PAIP1,GTPBP2,CARNS1,PPP1CA,CHCHD1,MRPL52,RPL38,TRMT112,MRPL57,EIF1AX,HAP1,EIF1,RBM4B,RBM4,GSTA3,TRMT10C,RPL4,MRPL11,RPL15,DHX36,MRPS22,CHRNA7,EIF1AD,EIF3F,PCSK1,MRPL48,RPS6KB2,AURKAIP1,TYMS,SHMT1,RPS6KA3,RPLP2,RPS27,DALRD3,ZC3H12D,CD28,NSUN3,OPLAH,TUFM,EIF3K,PER1,FARSA,SAMD4B,CALR,GADD45GIP1,PSTK,TRNAU1AP,PPA1,MRPL14,NPM1,MEX3D,MRPS23,MRPS11,MRPL41,MRPS16,SHMT2,ATP6AP2,BACE2,NGRN,RPS17,GSTA5,RPL35A,CNOT10,MRPL54,KLHL25,COA3,EIF3C,EIF4ENIF1,IMMP2L,RPS27L,PURA,MRPL30,MRPL40,ZFP36L1,DRG1,YTHDF3,GSAP,BACE1,RXRA,RPS23,HSPA14,NANOS3,PLEKHN1,SECISBP2,EIF4EBP1,NANOS1,RPL14,GSPT2,MME,DAPK1,PIWIL2,MRPL21,GSTK1,RPS26,RPL37A,RPL12,MRPL42,RPS4X,RPL23A,YTHDF2,DDX39B,EIF1AY,RPL10A,CNOT7,MTOR,CES1,LTN1,RPL39,DMD,GIGYF2,NOTCH4,MRPL38,MRPS18B,ABCF1,MRPL53,ATXN2,PSENEN,SARNP,EIF3CL,DIO2,GSTM2,RPS29,MRPL23,ANG,CPEB1,DDX3X,UBA52,DHFR,RPL41,PATL2,RPS18,TAPBP,TMA7,MCTS1,TNF,GPX1,RPS28,MRPS17,RPL36A,EIF6,MRPL20,EIF4EBP3,MRPL33,MRPS6,GSTA1,GSTA2,MARS2,C8orf88,EIF5AL1,EEF1G,MPV17L2,LSM14A,GATC,PDF,MRPL46,SPON1,MRPL12,RBM8A,RPL17,MRPS21,AARSD1,NDUFA7,CCL5,CYFIP1,MRPL45	YBX2,IGF1,SAMD4A,TRHDE,EIF4G3,CPXM1,GCN1,PUS7,GGT5,GGT1,EEF1A2,CELF4,PCSK1N,RBM3,LHB,MRPL4,NEURL1,DPH1,CPE,DDX25,IFNG,RBM24,ZNF706,FASTKD3,PIWIL1,MRPS12,CHAC1,APOE,UNC13A,LIN28A,IGHMBP2,GGT2,GSTM1,NGF,PIWIL4,CPM,IL6,FURIN,RPL3L,REN,CORIN,SLC7A11,BOLL,MALSU1,SPPL3,CNOT11,PINK1,IGF2BP1,ACE,ADAMTS13,MRPL55,HPGDS,KBTBD8,EIF4E3,CPA3,UCN,RPL39L,RPL10L,ANPEP,SCG5,GRM5,DNAJC24,CARNS1,MRPL52,MRPL57,GSTA3,CHRNA7,PCSK1,AURKAIP1,ZC3H12D,CD28,GADD45GIP1,TRNAU1AP,MRPL14,MRPS23,MRPS11,GSTA5,NANOS3,NANOS1,MME,DAPK1,PIWIL2,DIO2,CPEB1,PATL2,TAPBP,TNF,MRPL20,MRPS6,C8orf88,EIF5AL1,MPV17L2,PDF	MGST1,EIF4B,PABPC1,IGF2BP2,MGST2,RPL6,PABPC4,DHPS,CIRBP,RPL3,EIF3D,UQCC1,CTSH,CPQ,EIF3E,EEF1D,SARS2,CPD,MRPS30,MRPS27,FXR1,NFE2L2,EPHA4,RGS2,ECE1,DPH5,SPCS2,FOXO3,PAIP2,SERP1,CLU,CPXM2,TSFM,TRAP1,MGAT3,KRT17,EIF2S3,EIF3G,C12orf65,GGT7,DAP3,CNDP2,GSTM3,MRPL44,MRPS9,MRPL15,RSL24D1,PPA2,TOB1,EIF4A3,ERBB2,EIF2D,SRP9,MRPS5,RBMS3,EIF2A,FARS2,RPL7,EIF3H,EIF4EBP2,EIF3M,RPS3,RMND1,MTERF3,EEF1A1,EIF4A2,NCK1,MRPL10,BTG2,ABCG1,ZNF385A,RPL26,METAP1,CASP3,NEMF,RPUSD4,LARP6,MRPL16,EEF2,NAALADL1,GSTM4,EFNA1,MRPL1,CNBP,RPS9,GSTA4,ZNF540,EIF1,RBM4B,RPL15,MRPS22,MRPL48,SHMT1,TUFM,PPA1,NPM1,ATP6AP2,IMMP2L,MRPL30,ZFP36L1,RPL12,RPS4X,YTHDF2,RPL10A,CNOT7,MRPS18B,RPL41,GSTA1,MRPL45
GO_RIBONUCLEOPROTEIN_COMPLEX_BIOGENESIS	GO:0022613	395	Down	1.1279745122222395e-9	9.431120227191503e-7	3	LAS1L,RBM5,GCFC2,RPUSD1,LUC7L,TSR3,UTP18,STRAP,TFB1M,RPL26L1,GEMIN8,NOP16,CELF2,MRTO4,NOP58,USP36,RIOK2,SFSWAP,DDX20,WDR3,WDR18,THUMPD1,RRP15,NLE1,CLNS1A,SART3,EXOSC7,XAB2,EXOSC5,DDX1,HSP90AA1,MRPL22,GEMIN5,XPO1,DIS3,NUFIP1,RPS5,YTHDC1,WBP11,EIF3I,RRN3,DIMT1,NOP14,DDX18,XRN2,RPL6,ESF1,RPLP0,GEMIN2,AGO1,SRPK1,HSP90AB1,SF3A1,SNRPD3,PES1,EIF3L,SNU13,DDX17,RPL3,EIF3D,PRMT5,SRSF5,EIF5,DICER1,PRPF6,MTG2,CRNKL1,NOP56,CELF4,RBFA,RIOK3,SUV39H1,EIF3J,EIF3E,ERI1,PIH1D1,ERCC2,SF3A2,POP4,RPS16,FBL,RPS19,PRPF31,DDX49,GTPBP10,EIF3B,SETX,EXOSC3,EIF3A,NPM3,GTPBP4,NUP88,C1QBP,FTSJ3,UTP6,LUC7L3,GAR1,FRG1,PRPF19,PTGES3,CPSF6,KRR1,NOP2,SRSF9,PAK1IP1,MDN1,BYSL,DROSHA,BRIX1,USP4,RPL24,RRP9,RPS15,WDR75,SF3B1,NOL10,CEBPZ,WDR77,RPF1,ZNHIT6,PRPF3,EBNA1BP2,ERI3,NSUN4,PTBP2,FASTKD2,HEATR1,FCF1,RCL1,WDR55,EXOSC8,UTP20,COIL,GTF3A,MTERF4,MRPS2,RPL5,DDX54,EXOSC9,AGO2,SRSF6,DDX27,MPHOSPH10,RRP36,SNRPC,RPS10,RIOK1,RPP40,MRPS7,DDX31,SNRPD2,SNRPB,EIF2S2,AGO3,SBDS,EMG1,METTL16,KRI1,NGDN,GNL3L,NSUN5,LSM4,EXOSC2,EIF2S3,PPAN,EIF3G,DKC1,NOL11,AAR2,RPL27,DHX30,RRP8,RAN,MYBBP1A,UTP3,ERAL1,PRMT7,NIP7,WDR74,CDC73,GNL2,AGO4,WDR36,SRPK2,NAT10,LTV1,MPHOSPH6,URB2,GLUL,DHX9,PWP1,DDX56,SRSF1,IMP4,TEX10,NCBP1,RPL35,RPS6,TGS1,RSL24D1,RPS24,WDR12,SCAF11,SNRPF,TARBP2,DENR,CUL4A,NOL3,RPL3L,RPS2,UTP4,NOB1,PELP1,EIF4A3,TXNL4A,URB1,GEMIN7,RPL13A,RPL11,ZNF593,RPS8,RRNAD1,ISG20L2,EIF2D,NVL,SNRPG,SNRNP200,POLR2D,SHQ1,EIF2A,LYAR,NAF1,NHP2,ABT1,RPL7L1,NOM1,LUC7L2,RBMX,RPL10,RPL7,EIF3H,UTP23,SURF6,REXO4,RPL7A,RPP30,PDCD11,EIF3M,CELF1,ATM,CPSF7,PIH1D2,DHX37,SRFBP1,GEMIN6,RPP38,SRSF12,HEATR3,MTERF3,UTP14A,MALSU1,CUL4B,TSR2,MRPL10,RRP1B,RRP1,FAM207A,ADAR,CELF5,SENP3,RPL26,NOL9,TFB2M,HELQ,WDR43,ABCE1,LSM6,UTP15,NSA2,RPS14,SLU7,DCAF13,PSIP1,NOL6,RPL10L,PRPF18,TSC1,DDX21,BMS1,RPUSD2,BTRC,NOLC1,NUDT21,SNRPD1,POP5,TSR1,RPSA,SF1,ZCCHC4,USP39,CD2BP2,ZRSR2,NMD3,MRPL1,SNUPN,METTL15,PA2G4,RPS9,TRMT61B,EXOSC1,CHD7,MRPL36,RSL1D1,EXOSC10,RPS21,PTEN,RPS7,SMN1,ISG20,POP7,CLP1,RPL38,TRMT112,ZNF622,PRPF8,DDX23,MRPL11,ATR,EIF3F,SART1,RUVBL1,RPS27,IMP3,DDX10,NSUN3,RPP25,EXOSC4,EIF3K,RRS1,GEMIN4,NPM1,MRPS11,SNRPE,NOP10,YBEY,VCX,RPS17,DDX28,RPL35A,RUVBL2,SF3A3,TBL3,EIF3C,SRPK3,NOC4L,RPS27L,DDX51,PRPF39,SRSF10,FBLL1,RPL14,NOC2L,RRP7A,C1D,RPF2,RPL12,NOL8,RPL23A,SDAD1,DDX39B,NUDT16,RPL10A,SMN2,EIF3CL,DDX47,DDX3X,EXOSC6,WDR46,MCTS1,RPS28,ISY1,PWP2,EIF6,MRPL20,UTP14C,MPV17L2,FDXACB1,BOP1,GTF2H5,ZNHIT3,TAF9,ZNF658,AATF,DDX52,MRM1	NOP16,SFSWAP,SF3A1,CELF4,SUV39H1,GAR1,EBNA1BP2,MYBBP1A,SRPK2,URB2,TGS1,SNRPF,RPL3L,ZNF593,SNRPG,PIH1D2,DHX37,SRSF12,HEATR3,MALSU1,CELF5,RPL10L,DDX21,TSR1,EXOSC4,MRPS11,VCX,SRPK3,FBLL1,MRPL20,MPV17L2	GCFC2,THUMPD1,CLNS1A,XAB2,RPL6,HSP90AB1,RPL3,EIF3D,EIF3E,SF3A2,BRIX1,EIF2S3,EIF3G,GLUL,RSL24D1,NOB1,EIF4A3,EIF2D,NVL,EIF2A,ABT1,RBMX,RPL7,EIF3H,EIF3M,MTERF3,UTP14A,TSR2,MRPL10,RPL26,PSIP1,PRPF18,NMD3,MRPL1,RPS9,RSL1D1,PTEN,ZNF622,NPM1,SF3A3,RPL12,RPL10A,UTP14C
GO_MRNA_PROCESSING	GO:0006397	466	Down	1.4316185751959637e-9	1.0035513563499558e-6	1	RBM5,KDM1A,POLR2J,GCFC2,PAF1,LUC7L,CDK11A,AKAP8L,PTBP1,ZC3H3,MNAT1,AQR,STRAP,ZCCHC8,GEMIN8,POLR2B,CELF2,PTCD2,THOC3,THRAP3,ZC3H11A,CCAR1,SNRNP40,SFSWAP,U2AF2,SUGP2,DDX20,CDK13,YBX1,ELAVL1,DHX8,GPKOW,PHRF1,JMJD6,PABPC1,DAZAP1,CPSF1,PRKACA,CLNS1A,NCBP3,SART3,RBM7,GPATCH1,MBNL3,XAB2,SNRPA,RBFOX1,THOC1,DDX1,GEMIN5,YTHDC1,PPIE,REST,WBP11,CHERP,RBM22,SRRT,SF3B2,KHSRP,XRN2,FUS,PAPOLA,PDCD7,RBM27,ALKBH5,HNRNPC,GEMIN2,CWF19L1,SRPK1,CDC5L,HNRNPH3,CIRBP,HNRNPM,POLR2E,SF3A1,SNRPD3,TFIP11,SNU13,POLR2F,DDX17,POLDIP3,THOC5,ZMAT5,RBFOX2,PHF5A,RBM23,PRMT5,SNW1,SRSF5,ZC3H14,ACIN1,PABPN1,PNN,PABPC1L,CSTF1,PRPF6,CRNKL1,RPRD1B,DHX35,CELF4,RNMT,CSTF2,FMR1,PQBP1,HTATSF1,RBM3,POLR2C,ESRP2,RNF40,ESRP1,HNRNPL,SNRNP70,CLASRP,ERCC2,SF3A2,POLR2I,CACTIN,HNRNPUL1,PRPF31,SUGP1,BUD31,RBM28,LSM5,ELAVL2,SETX,CPEB3,MTPAP,CASC3,DHX40,C1QBP,DDX5,LUC7L3,EFTUD2,SUPT6H,FRG1,DHX15,PPARGC1A,ZPR1,HSPA8,DCPS,PRPF19,NUP98,GTF2H1,PRPF40B,MAGOHB,GTF2H3,CPSF6,AICDA,SRSF9,RNGTT,SRSF3,RBM24,KHDRBS2,QKI,PRPF4B,IK,FAM172A,PPWD1,USP4,FXR1,NCBP2,NCL,SF3B6,PAPOLG,SF3B1,SRSF7,TIA1,SRSF4,WDR77,SFPQ,BCAS2,SRSF11,TTF2,PRPF3,PTBP2,PRDX6,SYF2,PPP1R8,CPSF3,PTBP3,RBM25,SMNDC1,WBP4,TARDBP,COIL,KHDRBS1,RBBP6,HNRNPA2B1,SMU1,ECD,RBM19,DDX39A,WDR83,ZC3H13,SRSF6,SNRNP27,SNRPC,APOBEC2,UPF3B,RNF113A,GTF2F1,THOC2,SNRPD2,SYMPK,SNRPB,SNRPB2,HNRNPR,RALY,RBM42,SCAF1,NSRP1,DNAJC8,HNRNPH2,METTL16,LSM8,PRKRIP1,SNRPN,FXR2,CCNT1,SAFB2,LSM7,LSM4,HABP4,AAR2,RBM39,THOC6,KHDRBS3,SNRPA1,LGALS3,GRSF1,ZRANB2,PRMT7,CTNNBL1,RBM38,SRRM1,CCNB1,CDK7,PRPF38B,CDC73,ERN2,RBM17,CCNH,RBMX2,PRPF38A,SRPK2,SYNCRIP,PAN2,ZC3H10,HNRNPA1,RNASEL,DHX9,TBRG4,SRSF1,TRA2B,WDR33,CDK9,C9orf78,PRPF4,NCBP1,PPIL1,CMTR1,TGS1,BUD13,SLTM,BRDT,PNPT1,DBR1,BARD1,CIR1,HNRNPD,CNOT6L,ZCRB1,SCAF11,SNRPF,HNRNPA1L2,RBM26,MBNL2,NOVA1,MFAP1,DHX38,TXNL4B,NOL3,RPRD1A,EIF4A3,TXNL4A,APP,GEMIN7,ZNF473,PRCC,SF3B4,HNRNPLL,SNRPG,SNRNP200,POLR2D,FIP1L1,METTL14,GTF2H2,DDX46,ZMAT2,WTAP,LUC7L2,NONO,RBMX,POLR2K,PDCD11,TUT1,CELF1,CPSF7,CWC15,SAP18,KIN,GEMIN6,CWF19L2,PAN3,MBNL1,SREK1IP1,CWC27,HNRNPU,SREK1,SRSF12,TSEN2,RNF20,LSM11,AFF2,RPUSD3,DYRK1A,CCAR2,SON,SSU72,U2AF1,RRP1B,SAFB,CHTOP,ADAR,CPSF4,CELF5,U2AF1L4,SRSF2,SNRNP25,MAGOH,ZNF326,RBM15,RPRD2,SCNM1,ERCC3,IWS1,CWC22,PPP4R2,THOC7,U2SURP,SNIP1,POLR2H,SLBP,LSM6,PRMT9,TRA2A,SLU7,USP49,PSIP1,HNRNPK,PCF11,PRPF18,METTL3,CPSF2,LEO1,NUDT21,SNRPD1,TRUB2,CDK12,RBFOX3,SRRM2,POLR2G,SF1,CDC40,SNRNP48,AHCYL1,USP39,HNRNPH1,CD2BP2,ZRSR2,SNUPN,PCBP1,HNRNPF,SF3B5,HNRNPA3,LSM3,TSEN34,PLRG1,PPIH,SMN1,CLP1,APOBEC4,RBM4B,RBM4,PRPF8,DDX23,PDE12,RSRC1,DHX36,LSM1,SART1,AURKAIP1,CSTF3,CSTF2T,POLR2L,HNRNPA0,ERN1,ZBTB7A,GEMIN4,PUF60,CMTR2,NPM1,POLR2A,LSM10,SNRPE,TSEN54,ARL6IP4,RBM10,DDX41,SF3A3,ALYREF,SNRNP35,SRPK3,HSF1,PRPF39,RBM11,ZFP36L1,ADARB2,RNPC3,CPSF4L,GTF2F2,SRSF10,SF3B3,SUPT5H,PRPF40A,PCBP2,ADARB1,AKAP17A,DDX42,UBL5,DDX39B,CTR9,ZNF830,TSEN15,RBM20,NELFE,LSM2,DHX16,SARNP,SMN2,RNPS1,SCAF8,RBMXL1,GTF2H4,DDX47,CPEB1,FASTKD5,PPIL3,ISY1,CDK11B,RBM15B,SRSF8,RBM8A,GTF2H5,CWC25,U2AF1L5	POLR2B,SFSWAP,DHX8,NCBP3,RBFOX1,CWF19L1,SF3A1,POLR2F,PHF5A,PABPN1,CELF4,CSTF2,RBM3,POLR2I,ELAVL2,EFTUD2,AICDA,RBM24,KHDRBS2,SFPQ,PTBP3,DDX39A,APOBEC2,ZRANB2,SRPK2,TGS1,BRDT,SNRPF,NOVA1,SNRPG,MBNL1,SRSF12,LSM11,AFF2,CELF5,ZNF326,APOBEC4,LSM1,AURKAIP1,POLR2L,LSM10,ARL6IP4,SRPK3,CPSF4L,RBM20,SCAF8,GTF2H4,CPEB1	GCFC2,THOC3,JMJD6,PABPC1,CLNS1A,RBM7,XAB2,REST,HNRNPC,CIRBP,HNRNPM,ZMAT5,SNW1,SF3A2,RNGTT,PPWD1,FXR1,SRSF4,BCAS2,SYF2,GTF2F1,SNRPN,SAFB2,KHDRBS3,CCNH,HNRNPA1,WDR33,PRPF4,BARD1,EIF4A3,NONO,RBMX,PAN3,CWC27,RPRD2,PSIP1,HNRNPK,PRPF18,LEO1,CDC40,HNRNPA3,TSEN34,RBM4B,HNRNPA0,PUF60,NPM1,SF3A3,ZFP36L1,ZNF830
GO_RNA_SPLICING	GO:0008380	405	Down	1.4669853714085734e-9	1.0035513563499558e-6	1	RBM5,KDM1A,POLR2J,GCFC2,LUC7L,AKAP8L,PTBP1,CLK1,AQR,STRAP,ZCCHC8,GEMIN8,POLR2B,CELF2,THOC3,THRAP3,CCAR1,SNRNP40,SFSWAP,U2AF2,SUGP2,DDX20,CDK13,YBX1,ELAVL1,DHX8,GPKOW,JMJD6,PABPC1,DAZAP1,CPSF1,CLNS1A,ZNF638,SART3,RBM7,GPATCH1,MBNL3,XAB2,SNRPA,RBFOX1,THOC1,DDX1,GEMIN5,YTHDC1,PPIE,REST,WBP11,CHERP,RBM22,SRRT,SF3B2,KHSRP,FUS,PAPOLA,PDCD7,HNRNPC,GEMIN2,CWF19L1,SRPK1,CDC5L,HNRNPH3,CIRBP,HNRNPM,POLR2E,SF3A1,SNRPD3,TFIP11,SNU13,POLR2F,DDX17,RTCB,THOC5,ZMAT5,RBFOX2,PHF5A,PRMT5,SNW1,SRSF5,ACIN1,PABPN1,PNN,CSTF1,PRPF6,CRNKL1,DHX35,CELF4,CSTF2,FMR1,PQBP1,HTATSF1,RBM3,POLR2C,USB1,ESRP2,ESRP1,HNRNPL,SNRNP70,CLASRP,SF3A2,PRX,POLR2I,CACTIN,HNRNPUL1,PPP2R1A,PRPF31,SUGP1,BUD31,RBM28,LSM5,ELAVL2,SETX,CASC3,DHX40,C1QBP,DDX5,PPP1R9B,LUC7L3,EFTUD2,SUPT6H,FRG1,DHX15,PPARGC1A,ZPR1,HSPA8,DCPS,PRPF19,RPS13,NUP98,PRPF40B,MAGOHB,SRSF9,SRSF3,RBM24,KHDRBS2,QKI,PRPF4B,IK,CLK4,FAM172A,PPP2CA,PPWD1,USP4,FXR1,NCBP2,NCL,SF3B6,SF3B1,SRSF7,TIA1,SRSF4,WDR77,SFPQ,IVNS1ABP,BCAS2,SRSF11,TTF2,RRAGC,PRPF3,PTBP2,PRDX6,SYF2,PPP1R8,CPSF3,PTBP3,RBM25,SMNDC1,WBP4,TARDBP,COIL,KHDRBS1,HNRNPA2B1,SMU1,ECD,RBM19,DDX39A,WDR83,ZC3H13,SRSF6,SNRNP27,MPHOSPH10,SNRPC,AHNAK,UPF3B,RNF113A,GTF2F1,THOC2,SNRPD2,SYMPK,SNRPB,SNRPB2,HNRNPR,RALY,RBM42,SCAF1,NSRP1,DNAJC8,HNRNPH2,METTL16,LSM8,PRKRIP1,SNRPN,FXR2,LSM7,LSM4,HABP4,AAR2,RBM39,THOC6,KHDRBS3,SNRPA1,LGALS3,ZRANB2,PRMT7,CTNNBL1,RBM38,SRRM1,PRPF38B,RBM17,RBMX2,PRPF38A,SRPK2,SYNCRIP,ZC3H10,HNRNPA1,DHX9,C2orf49,SRSF1,TRA2B,WDR33,C9orf78,PRPF4,NCBP1,PPIL1,TGS1,BUD13,BRDT,DBR1,PPIG,CIR1,HNRNPD,ZCRB1,SCAF11,SNRPF,TMBIM6,HNRNPA1L2,MBNL2,NOVA1,MFAP1,DHX38,TXNL4B,NOL3,EIF4A3,TXNL4A,GEMIN7,PRCC,SF3B4,HNRNPLL,SNRPG,SNRNP200,POLR2D,FIP1L1,METTL14,PIK3R1,DDX46,ZMAT2,WTAP,LUC7L2,NONO,RBMX,POLR2K,CELF1,CPSF7,TRPT1,CWC15,SAP18,GEMIN6,CWF19L2,MBNL1,SREK1IP1,CWC27,HNRNPU,SREK1,SRSF12,TSEN2,AFF2,DYRK1A,CCAR2,SON,U2AF1,RRP1B,CPSF4,CELF5,U2AF1L4,SRSF2,SNRNP25,MAGOH,ZNF326,RBM15,SCNM1,IWS1,CWC22,PPP4R2,THOC7,U2SURP,SNIP1,POLR2H,LSM6,TRA2A,SLU7,RP9,USP49,FASTK,PSIP1,HNRNPK,PCF11,PRPF18,METTL3,CPSF2,NUDT21,SNRPD1,CDK12,RBFOX3,SRRM2,POLR2G,SF1,CDC40,SNRNP48,USP39,HNRNPH1,CD2BP2,ZRSR2,SNUPN,PCBP1,HNRNPF,SF3B5,HNRNPA3,LSM3,TSEN34,FAM98B,PLRG1,PPIH,SMN1,CLP1,RBM4B,RBM4,PRPF8,DDX23,RSRC1,LSM1,SART1,CSTF3,ZBTB8OS,CLK2,CSTF2T,POLR2L,HNRNPA0,ERN1,ZBTB7A,CLK3,GEMIN4,PUF60,NPM1,POLR2A,LSM10,SNRPE,TSEN54,ARL6IP4,RBM10,DDX41,SF3A3,ALYREF,SNRNP35,SRPK3,PRPF39,RBM11,AHNAK2,RNPC3,GTF2F2,SRSF10,SF3B3,PRPF40A,PCBP2,RPS26,AKAP17A,DDX42,UBL5,DDX39B,ZNF830,TSEN15,RBM20,HSPA1A,LSM2,DHX16,SMN2,RNPS1,RBMXL1,DDX47,PPIL3,ISY1,RBM15B,SRSF8,RBM8A,TAF15,CWC25,U2AF1L5	POLR2B,SFSWAP,DHX8,RBFOX1,CWF19L1,SF3A1,POLR2F,PHF5A,PABPN1,CELF4,CSTF2,RBM3,POLR2I,ELAVL2,EFTUD2,RBM24,KHDRBS2,SFPQ,PTBP3,DDX39A,AHNAK,ZRANB2,SRPK2,TGS1,BRDT,SNRPF,NOVA1,SNRPG,MBNL1,SRSF12,AFF2,CELF5,ZNF326,LSM1,POLR2L,LSM10,ARL6IP4,SRPK3,RBM20	GCFC2,THOC3,JMJD6,PABPC1,CLNS1A,RBM7,XAB2,REST,HNRNPC,CIRBP,HNRNPM,ZMAT5,SNW1,SF3A2,PPWD1,FXR1,SRSF4,BCAS2,SYF2,GTF2F1,SNRPN,KHDRBS3,HNRNPA1,WDR33,PRPF4,TMBIM6,EIF4A3,NONO,RBMX,CWC27,PSIP1,HNRNPK,PRPF18,CDC40,HNRNPA3,TSEN34,RBM4B,HNRNPA0,CLK3,PUF60,NPM1,SF3A3,ZNF830
GO_RNA_CATABOLIC_PROCESS	GO:0006401	374	Down	1.891475238883911e-9	1.0720222873731006e-6	1	UPF1,PSMB1,RPS20,CSDE1,PSMC4,SLC11A1,SAMD4A,RNH1,VIM,RNASET2,TNFRSF1B,ZCCHC8,EDC4,PSMA4,MRTO4,THRAP3,PUM2,YBX3,RPL18,YBX1,ELAVL1,ROCK1,PSME4,SMG6,PABPC1,RPL31,IGF2BP2,EXOSC7,RBM7,MLH1,EXOSC5,TNRC6C,CNOT4,PKP1,XPO1,TNPO1,DIS3,RPS5,PSMC5,CNOT3,KHSRP,XRN2,RPL6,RPLP0,FUS,PCBP4,PABPC4,TNRC6A,ALKBH5,PSME1,HNRNPC,AGO1,PSMD5,PSMD8,CIRBP,HNRNPM,GTPBP1,RPL3,TNRC6B,PSMC6,PSMA3,ZC3H14,PSMC1,PSMB5,APEX1,PSMA6,PSME2,PSMA7,E2F1,PSMD10,FMR1,PSMD7,GSPT1,MYEF2,POP1,EIF3E,RNASEH2A,RPS16,RPS19,PPP2R1A,RPL18A,SMG9,ZC3HAV1,HSPB1,LSM5,PSMA2,EXOSC3,CPEB3,MTPAP,RPL28,RPL19,PSMD3,CASC3,DDX5,PSMD11,RPL34,ZPR1,HSPA8,DCPS,DDX6,RPS13,PSMD9,MAGOHB,OAS2,CNOT2,MAPK14,RBM24,RPS12,HBS1L,NUDT12,CNOT6,DROSHA,PPP2CA,XRN1,RPL24,FXR1,NCBP2,EIF4G1,PSMD14,RPS15,RPL22,SMG7,PPP1R8,RPS25,SET,SLIRP,NRDE2,EXOSC8,ETF1,TARDBP,RPL21,RPL5,EXOSC9,AGO2,FASTKD3,RPS10,CNOT1,UPF3B,RPL23,PSMF1,HNRNPR,PSMB2,AGO3,PCID2,NUP214,METTL16,ZFP36,PSMA1,FXR2,RPS4Y1,RPL36,LSM7,LSM4,HELZ2,EXOSC2,DKC1,PSME3,RPL27,LIN28A,GRSF1,RBM38,CTIF,ROCK2,ERN2,RPS15A,PUM1,AGO4,DHX34,SYNCRIP,PRR5L,PAN2,DHX9,RC3H1,RNASEH2B,IGF2BP3,TBRG4,PSMB7,NCBP1,RPL35,RPS6,RPLP1,PNPT1,LRPPRC,RPS24,DNA2,SSB,FASTKD1,HNRNPD,CNOT6L,ANP32A,WDR61,PARN,FTO,RPS2,TOB1,EIF4A3,NT5C3B,AKT1,PSMB6,RPS11,RPL13A,RPL11,SERBP1,RPS8,PSMA5,RPS27A,POLR2D,DIS3L2,RPL32,METTL14,NAF1,RPS3A,RPL37,PNLDC1,RPL10,RPL7,RPL7A,SCGB1A1,TNKS1BP1,RPS3,ATM,SIDT2,TIRAP,UBC,NOCT,DCP1B,UPF2,NBAS,RBM46,BOLL,ZFP36L2,PAN3,PELO,CARHSP1,HNRNPU,PRKCA,SLFN13,MOV10,LARP1,CNOT8,RPL30,SUPV3L1,SMG1,CNOT11,IGF2BP1,PSMD4,PSMB4,BTG2,DEDD2,RPL8,PSMC2,TNFSF13,RPL26,RPL29,MAGOH,MAPKAPK2,PSMD6,RPL9,ZC3H12A,PRKCD,LSM6,RPS14,YWHAZ,PRPF18,METTL3,PSMC3,RPL27A,PATL1,YWHAB,DIS3L,SMG8,RPL13,POLR2G,RPSA,FEN1,GDNF,AXIN2,UPF3A,RNASE2,RNASE6,UBB,PYM1,LSM3,RPS9,EXOSC1,EXOSC10,RPS21,RPS7,RNASEH1,ISG20,PAIP1,GTPBP2,DCP2,RPL38,RNASEH2C,MYD88,PSMD1,RPL4,ANGEL2,RPL15,PDE12,DHX36,PSMD2,LSM1,RPLP2,HNRNPA0,RPS27,ZC3H12D,ERN1,ZHX2,EXOSC4,SAMD4B,EDC3,MEIOC,AEN,NPM1,MEX3D,RPS17,RBM10,RPL35A,CNOT10,PKP3,PSMD13,ZFP36L1,YTHDF3,RPS23,NANOS3,PLEKHN1,SECISBP2,NANOS1,RPL14,PNRC2,GSPT2,STK31,SND1,PSMD12,RPS26,RPL37A,RPL12,RPS4X,RPL23A,YTHDF2,NUDT16,TTC37,RPL10A,CNOT7,MTOR,RPL39,SMG5,GIGYF2,PSMB8,DXO,SKIV2L,HSPA1B,HSPA1A,LSM2,PSMB10,RNPS1,RPS29,PPP2R2A,UBA52,EXOSC6,RPL41,PATL2,RPS18,RPS28,PSMB9,RPL36A,DND1,RBM8A,RPL17,TAF15,DCP1A,PSMB3	SAMD4A,TNFRSF1B,EDC4,PSME2,PSMA7,MYEF2,RBM24,FASTKD3,PSME3,LIN28A,DNA2,PSMB6,PNLDC1,TIRAP,NOCT,RBM46,BOLL,CNOT11,IGF2BP1,TNFSF13,YWHAB,SMG8,RNASE2,RNASE6,MYD88,LSM1,ZC3H12D,EXOSC4,MEIOC,NANOS3,NANOS1,STK31,SMG5,PATL2,PSMB9,PSMB3	RNH1,PABPC1,IGF2BP2,RBM7,PSMC5,RPL6,PABPC4,HNRNPC,CIRBP,HNRNPM,RPL3,APEX1,EIF3E,SMG9,PSMA2,FXR1,PSMD14,PCID2,PRR5L,RNASEH2B,ANP32A,TOB1,EIF4A3,RPL7,RPS3,UBC,PAN3,BTG2,RPL26,PRKCD,PRPF18,UBB,RPS9,RPL15,HNRNPA0,NPM1,PSMD13,ZFP36L1,RPL12,RPS4X,YTHDF2,RPL10A,CNOT7,RPL41,DCP1A
GO_NUCLEAR_TRANSCRIBED_MRNA_CATABOLIC_PROCESS_NONSENSE_MEDIATED_DECAY	GO:0000184	120	Down	1.9696717401412177e-9	1.0720222873731006e-6	1	UPF1,RPS20,RPL18,SMG6,PABPC1,RPL31,RPS5,RPL6,RPLP0,RPL3,GSPT1,EIF3E,RPS16,RPS19,PPP2R1A,RPL18A,SMG9,RPL28,RPL19,CASC3,RPL34,RPS13,MAGOHB,RPS12,PPP2CA,RPL24,NCBP2,EIF4G1,RPS15,RPL22,SMG7,RPS25,ETF1,RPL21,RPL5,RPS10,UPF3B,RPL23,RPS4Y1,RPL36,HELZ2,RPL27,CTIF,RPS15A,DHX34,NCBP1,RPL35,RPS6,RPLP1,RPS24,PARN,RPS2,EIF4A3,RPS11,RPL13A,RPL11,RPS8,RPS27A,RPL32,RPS3A,RPL37,PNLDC1,RPL10,RPL7,RPL7A,RPS3,DCP1B,UPF2,NBAS,RPL30,SMG1,RPL8,RPL26,RPL29,MAGOH,RPL9,RPS14,RPL27A,SMG8,RPL13,RPSA,UPF3A,PYM1,RPS9,EXOSC10,RPS21,RPS7,DCP2,RPL38,RPL4,RPL15,RPLP2,RPS27,RPS17,RPL35A,RPS23,SECISBP2,RPL14,PNRC2,GSPT2,RPS26,RPL37A,RPL12,RPS4X,RPL23A,RPL10A,RPL39,SMG5,SKIV2L,RNPS1,RPS29,PPP2R2A,UBA52,RPL41,RPS18,RPS28,RPL36A,RBM8A,RPL17,DCP1A	PNLDC1,SMG8,SMG5	PABPC1,RPL6,RPL3,EIF3E,SMG9,EIF4A3,RPL7,RPS3,RPL26,RPS9,RPL15,RPL12,RPS4X,RPL10A,RPL41,DCP1A
GO_NUCLEAR_TRANSCRIBED_MRNA_CATABOLIC_PROCESS	GO:0000956	197	Down	1.99446006953135e-9	1.0720222873731006e-6	1	UPF1,RPS20,CSDE1,SAMD4A,EDC4,MRTO4,THRAP3,RPL18,SMG6,PABPC1,RPL31,EXOSC7,MLH1,EXOSC5,TNRC6C,CNOT4,DIS3,RPS5,CNOT3,RPL6,RPLP0,TNRC6A,AGO1,RPL3,TNRC6B,GSPT1,EIF3E,RPS16,RPS19,PPP2R1A,RPL18A,SMG9,LSM5,EXOSC3,CPEB3,MTPAP,RPL28,RPL19,CASC3,DDX5,RPL34,DCPS,DDX6,RPS13,MAGOHB,CNOT2,RPS12,HBS1L,CNOT6,PPP2CA,XRN1,RPL24,NCBP2,EIF4G1,RPS15,RPL22,SMG7,RPS25,EXOSC8,ETF1,RPL21,RPL5,EXOSC9,AGO2,RPS10,CNOT1,UPF3B,RPL23,PCID2,ZFP36,RPS4Y1,RPL36,LSM7,LSM4,HELZ2,EXOSC2,RPL27,CTIF,RPS15A,DHX34,PAN2,RC3H1,NCBP1,RPL35,RPS6,RPLP1,RPS24,SSB,CNOT6L,WDR61,PARN,RPS2,TOB1,EIF4A3,NT5C3B,RPS11,RPL13A,RPL11,RPS8,RPS27A,POLR2D,DIS3L2,RPL32,RPS3A,RPL37,PNLDC1,RPL10,RPL7,RPL7A,TNKS1BP1,RPS3,ATM,NOCT,DCP1B,UPF2,NBAS,ZFP36L2,PAN3,PELO,CNOT8,RPL30,SMG1,CNOT11,BTG2,RPL8,RPL26,RPL29,MAGOH,RPL9,ZC3H12A,LSM6,RPS14,PRPF18,RPL27A,PATL1,SMG8,RPL13,POLR2G,RPSA,UPF3A,PYM1,LSM3,RPS9,EXOSC1,EXOSC10,RPS21,RPS7,GTPBP2,DCP2,RPL38,RPL4,RPL15,PDE12,DHX36,LSM1,RPLP2,RPS27,EXOSC4,SAMD4B,EDC3,RPS17,RPL35A,CNOT10,ZFP36L1,RPS23,NANOS3,SECISBP2,NANOS1,RPL14,PNRC2,GSPT2,RPS26,RPL37A,RPL12,RPS4X,RPL23A,TTC37,RPL10A,CNOT7,RPL39,SMG5,DXO,SKIV2L,LSM2,RNPS1,RPS29,PPP2R2A,UBA52,EXOSC6,RPL41,PATL2,RPS18,RPS28,RPL36A,RBM8A,RPL17,DCP1A	SAMD4A,EDC4,PNLDC1,NOCT,CNOT11,SMG8,LSM1,EXOSC4,NANOS3,NANOS1,SMG5,PATL2	PABPC1,RPL6,RPL3,EIF3E,SMG9,PCID2,TOB1,EIF4A3,RPL7,RPS3,PAN3,BTG2,RPL26,PRPF18,RPS9,RPL15,ZFP36L1,RPL12,RPS4X,RPL10A,CNOT7,RPL41,DCP1A
GO_VIRAL_GENE_EXPRESSION	GO:0019080	192	Down	2.321865852644701e-9	1.164802702743425e-6	4	POLR2J,RPS20,PTBP1,NUP160,POLR2B,TPR,RSF1,NDC1,CTDP1,RPL18,TAF11,NUP133,NUCKS1,RPL31,NUP37,MID2,CCNT2,RPS5,REST,SEH1L,RPL6,RPLP0,TFAP4,NUP50,AAAS,NUP188,POLR2E,SMARCB1,EIF3L,POLR2F,RPL3,EIF3D,EP300,SNW1,RAE1,NELFCD,NUP93,POLR2C,MON1B,RPS16,POLR2I,RPS19,RPL18A,USF2,HPN,EIF3B,TRIM14,EIF3A,RPL28,RPL19,NUP88,RPL34,RPS13,NUP98,NUP107,RPS12,NUP155,RPL24,SPCS1,RPS15,RPL22,HDAC1,TRIM62,RPS25,TRIM32,NUP43,TARDBP,ZNF639,RPL21,RPL5,RPS10,NUP153,NUP85,GTF2F1,RPL23,NUP214,SMARCA4,ZFP36,EIF2AK4,SPCS3,CCNT1,RPS4Y1,RPL36,EIF3G,RPL27,TRIM21,NUP210,INPP5K,RPS15A,MDFIC,DHX9,CDK9,RPL35,RPS6,POU2F3,RPLP1,GTF2B,RPS24,SSB,NUP54,LEF1,NUP58,TARBP2,DENR,FURIN,RPS2,IFITM3,RPS11,RPL13A,RPL11,RPS8,EIF2D,RPS27A,POLR2D,RPL32,RPS3A,RPL37,RPL10,RPL7,POLR2K,RPL7A,RPS3,HMGA2,RANBP2,CHD1,TRIM11,NUP205,RPL30,SEC13,USF1,RRP1B,RPL8,RPL26,RPL29,NUP35,RPL9,POLR2H,RPS14,PSMC3,RPL27A,RPL13,POLR2G,RPSA,RPS9,TRIM8,RPS21,RPS7,RPL38,RPL4,RPL15,EIF3F,RPLP2,JUN,POLR2L,RPS27,POLR2A,RPS17,RPL35A,NELFA,SP1,RPS23,GTF2F2,RPL14,NELFB,SUPT5H,POM121,PCBP2,RPS26,RPL37A,RPL12,RPS4X,RPL23A,RPL10A,RPL39,NELFE,TRIM31,TRIM27,TRIM13,NUP62,SUPT4H1,RPS29,UBA52,RPL41,RPS18,MCTS1,RPS28,RPL36A,RPL17,CCL5,POM121C,CCL4,CCL3	POLR2B,MID2,POLR2F,POLR2I,HPN,NUP155,TRIM62,MDFIC,FURIN,POLR2L,TRIM31,CCL4,CCL3	NUCKS1,REST,RPL6,NUP50,SMARCB1,RPL3,EIF3D,SNW1,NELFCD,NUP93,HDAC1,GTF2F1,EIF3G,EIF2D,RPL7,RPS3,RPL26,RPS9,RPL15,JUN,RPL12,RPS4X,RPL10A,TRIM13,RPL41
GO_NCRNA_PROCESSING	GO:0034470	338	Down	2.676993834982077e-9	1.2590236630150083e-6	1	LAS1L,ELAC2,RPUSD1,TSR3,UTP18,TFB1M,NSUN2,METTL1,TRIT1,MRTO4,NOP58,USP36,RIOK2,TARBP1,WDR3,WDR18,ADAT1,TRMT11,THUMPD1,RRP15,FTSJ1,CPSF1,HSD17B10,TRNT1,EXOSC7,EXOSC5,DDX1,DIS3,WBP11,DIMT1,SEPHS1,SRRT,NOP14,METTL2A,DDX18,XRN2,ESF1,TRMT6,PUS7,OSGEP,AGO1,PES1,SNU13,DDX17,RTCB,TRMU,ALKBH1,DICER1,NOP56,CDK5RAP1,RBFA,RIOK3,CSTF2,SUV39H1,INTS6,USB1,MTFMT,INTS9,POP1,INTS10,ERI1,PIH1D1,ERCC2,TRMT1,POP4,RPS16,FBL,RPS19,DDX49,DUS4L,PTCD1,EXOSC3,TRDMT1,NPM3,GTPBP4,INTS2,FTSJ3,UTP6,GAR1,FRG1,ELP4,PUS3,KRR1,NOP2,MDN1,BYSL,THG1L,DROSHA,RRP9,RPS15,WDR75,NOL10,THADA,RPF1,ZNHIT6,EBNA1BP2,ERI3,NSUN4,HEATR1,FCF1,RCL1,WDR55,EXOSC8,UTP20,TRMT1L,MTERF4,RPL5,TRMT13,HNRNPA2B1,DDX54,METTL8,EXOSC9,AGO2,MOCS3,DDX27,MPHOSPH10,RRP36,AARS2,RIOK1,RPP40,RNF113A,AGO3,SBDS,EMG1,TRMT5,METTL16,DGCR8,OSGEPL1,KRI1,NGDN,GTPBP3,NSUN5,EXOSC2,DKC1,NOL11,RPL27,LIN28A,RRP8,GRSF1,UTP3,TOE1,WDR74,ELP3,THUMPD3,ANKRD16,AGO4,ELP2,WDR36,MTO1,NAT10,MPHOSPH6,MRPL44,C2orf49,DDX56,IMP4,TEX10,TRMO,RPL35,RPS6,ALKBH8,THUMPD2,RPS24,SSB,WDR12,INTS12,TARBP2,PARN,RPS2,UTP4,NOB1,PELP1,EIF4A3,ELAC1,DUS3L,URB1,CTU1,RPL11,RPS8,RRNAD1,ISG20L2,INTS7,INTS3,NVL,TPRKB,SHQ1,LYAR,TRMT10A,NAF1,NHP2,FARS2,CDKAL1,ABT1,RPL7L1,RPL7,UTP23,REXO4,RPL7A,RPP30,PDCD11,TUT1,INTS4,TRPT1,PIH1D2,DHX37,SRFBP1,RPP38,TSEN2,DPH3,TRMT44,UTP14A,TSR2,WDR4,RRP1B,RRP1,FAM207A,ADAR,CPSF4,SENP3,RPL26,POLR3K,NOL9,TYW3,TFB2M,PUS10,TYW5,HELQ,RPP14,WDR43,ELP6,LSM6,UTP15,NSA2,RPS14,INTS1,DCAF13,INTS8,METTL2B,C9orf64,NOL6,TRMT10B,RPUSD4,DDX21,BMS1,METTL3,TRUB1,RPUSD2,TRMT61A,BTRC,NOLC1,SMAD3,URM1,DUS2,POP5,TSR1,ZCCHC4,LCMT2,MRPL1,METTL15,DUS1L,PUSL1,ELP5,SMAD1,PA2G4,RPS9,TSEN34,TRMT61B,FAM98B,EXOSC1,CHD7,RSL1D1,EXOSC10,RPS21,RPS7,ISG20,TP53RK,POP7,CLP1,TRMT112,TRMT10C,CTU2,SMAD2,SART1,ZBTB8OS,PUS1,RPS27,IMP3,DDX10,NSUN3,RPP25,EXOSC4,RRS1,GEMIN4,SEPHS2,PRKRA,MRPS11,NOP10,TSEN54,YBEY,RPS17,RPL35A,TRMT12,TBL3,NOC4L,INTS5,DDX51,BCDIN3D,FBLL1,RPL14,TRMT2B,ADAT2,RRP7A,LAGE3,C1D,RPF2,NOL8,NUDT16,RPL10A,KTI12,TSEN15,TYW1,METTL6,QTRT1,ADAT3,DDX47,EXOSC6,WDR46,RPS28,NSUN6,RPP21,PWP2,UTP14C,FDXACB1,BOP1,GTF2H5,ZNHIT3,TYW1B,DDX52,MRM1	NSUN2,PUS7,CSTF2,SUV39H1,DUS4L,GAR1,EBNA1BP2,LIN28A,PIH1D2,DHX37,DDX21,SMAD3,TSR1,PUSL1,EXOSC4,SEPHS2,MRPS11,TRMT12,FBLL1	TRMT11,THUMPD1,METTL2A,OSGEP,TOE1,MRPL44,NOB1,EIF4A3,NVL,FARS2,ABT1,RPL7,UTP14A,TSR2,RPL26,RPUSD4,MRPL1,RPS9,TSEN34,RSL1D1,RPL10A,UTP14C
GO_CELLULAR_AMIDE_METABOLIC_PROCESS	GO:0043603	942	Down	3.019540887233208e-9	1.3293552301788855e-6	1	GCLC,PDK4,UPF1,DHX33,ACSM3,PDK2,YBX2,AGK,GGCT,AASS,MGST1,RPS20,LARS2,ELOVL5,IGF1,SAMD4A,CPS1,GLRX2,ABCC2,GCLM,VIM,MIPEP,IFNGR1,NSMAF,RPL26L1,CTNS,TPR,MRPS10,HEXB,GALC,EIF2AK2,PUM2,MRPL43,GATB,YBX3,MPC1,MRPS35,DGAT2,MRPS24,EIF4B,SPHK2,RPL18,HAGH,ABCA7,FAR2,ZC3H15,MTHFD2,ELAVL1,ELOVL1,TNFRSF1A,DHX29,RHOA,IARS2,ROCK1,PDK3,ACSL4,FTSJ1,SRBD1,BCL3,GBA2,ASNS,PABPC1,EIF2B3,TCOF1,NCK2,RPL31,TRHDE,IGF2BP2,PICALM,MRPS34,EIF4G3,ACAT1,SLC46A1,ACACB,MCCC1,ACER3,TIGAR,TNRC6C,MKNK1,DDX1,PSEN1,ARG2,JMJD4,MRPL22,GEMIN5,NFE2L1,RPS5,NOA1,HAL,GSTP1,EIF3I,MTIF2,MGST2,FOLH1,EIF2AK1,MRPL28,ERO1B,PPP1R15A,OGFOD1,CNOT3,KHSRP,CPXM1,RPL6,MAPKAPK5,P2RX7,GCN1,RPLP0,SPTLC1,MRPS33,PABPC4,CERS4,PDPR,TNRC6A,PUS7,DLD,AGO1,VNN3,DHPS,MRPS18A,ACOT7,PCSK5,SCD,CIRBP,TECR,MKNK2,GGT5,MAPK1,GGT1,SLC25A1,EIF3L,GTPBP1,POLDIP3,RPL3,EIF3D,TNRC6B,CERK,ABHD4,GSTZ1,SPTLC2,ALKBH1,EIF5,MTHFD1,PCIF1,GSS,UQCC1,CTSZ,MTG2,EEF1A2,HM13,CDK5RAP1,ACOT8,CELF4,ABCD1,FMR1,PCSK1N,RBM3,GLA,DNAJC3,MRPS31,SLC25A15,CLN5,MAPK3,SMPD3,PLA2G15,FA2H,MLYCD,EEF2K,GSPT1,EARS2,MTFMT,ACSBG1,CTSH,EIF3J,CPQ,EIF3E,EEF1D,GSR,ASAH1,HNRNPL,LHB,SARS2,RPS16,AKT2,MRPL4,RPS19,PPP2R1A,GCDH,RPL18A,GSK3A,ETHE1,ITGB8,MTPN,OGDH,HSPB1,EIF3B,AIMP2,MRPL32,AEBP1,EIF4H,ABCA2,EIF3A,CPEB3,LARP4B,NEURL1,XPNPEP1,RPL28,RPL19,CASC3,RPS6KB1,C1QBP,CPD,DRG2,MRPL27,DPH1,CPE,RPL34,AADAT,SEPSECS,DDX25,FOLR1,EIF4G2,PDHX,RPS13,CAPRIN2,MVK,LTA4H,EIF2B1,IFNG,CNOT2,MRPL51,GAPDH,RWDD1,MTRF1L,MRPL18,RBM24,ALDH5A1,VNN1,VNN2,ACOT13,RPS12,HBS1L,QKI,MRPL2,HARS2,HMGCS1,MRPS30,MRPS27,CNOT6,LNPEP,ST8SIA4,PPP2CA,CPEB4,NIT2,PCCB,XRN1,RPL24,FXR1,NCBP2,ABTB1,MRPL3,EIF1B,EIF4G1,SPCS1,EEF1B2,NCL,EIF2B4,PCSK4,RPS15,HTRA2,MRPL19,IGFBP5,ST3GAL5,PASK,KYNU,TIA1,NFE2L2,EPHA4,FARSB,MRPL37,RPL22,PARK7,RGS2,WARS2,MRPS15,ECE1,HMGCL,APH1A,NSUN4,DPH5,DARS2,RPS6KA1,RPS25,FASTKD2,B4GALT6,SPCS2,ELOVL4,FOXO3,GLE1,ACOT2,DLST,EIF2B2,IDE,ELOVL3,GPAM,MTHFD1L,MRPS14,PDZD11,MTRF1,ETF1,PAIP2,SERP1,CLU,PTK2B,ZNF706,COPS5,KHDRBS1,CPXM2,RPL21,MTIF3,MTERF4,MRPS2,RPL5,ACO1,ACOT9,NLN,TSFM,ORMDL2,AGO2,ACSL3,DNPEP,MTRR,FASTKD3,MCEE,PAIP2B,AARS2,RPS10,SOX4,GLO1,EEF1E1,CNOT1,PIWIL1,UPF3B,MRPS7,GGA3,MIF4GD,RPL23,PANK2,RRBP1,MRPS26,HNRNPR,EIF2S2,AGO3,ASL,BECN1,TRAP1,PPCS,PIN1,METTL16,ZFP36,GAL3ST1,MGAT3,ATF4,KRT17,MRPS12,ORMDL1,EIF2AK4,CHAC1,CLN6,SPCS3,FXR2,ILF3,NGDN,AANAT,RPS4Y1,APOE,ACE2,RPL36,MRPL34,QRSL1,UNC13A,ASS1,EIF2S3,SESN2,SMPDL3B,EIF3G,C12orf65,HABP4,GGT7,ACSS2,PPT1,MRPS25,RPL27,ACLY,RARA,PDHA1,MCCC2,LIN28A,GCH1,PTCD3,MRPL35,PER2,PRKAA1,EEFSEC,UNK,EIF5A,ERAL1,DAP3,IGHMBP2,MMACHC,DPH2,PEMT,CNDP2,GSTT2B,GGT2,HSD17B4,EIF2S1,CTIF,MRPS36,DPH6,GSTM1,GSTM5,GSTM3,HMGCS2,NGF,ROCK2,RPS15A,PIWIL4,PUM1,AGO4,CARS2,SYNCRIP,NAT10,CAPRIN1,CDK4,SMPD2,CPM,DHX9,RC3H1,MRPL44,EIF4E2,MRPS9,ALDH1L2,SUCLA2,IGF2BP3,IL6,MTHFS,IREB2,TACO1,MRPL47,SMPD4,BIN1,DNAJC1,ST6GALNAC4,FPGS,BAAT,MRPL50,NCBP1,RPL35,RPS6,UQCC2,VARS2,CPEB2,NARS2,MRPL15,GGH,SORL1,THBS1,RPLP1,ADAM10,RSL24D1,SLC5A6,LRPPRC,CYP2C9,RPS24,ATIC,ASNSD1,IDH1,SECISBP2L,HNRNPD,CNOT6L,PPA2,YARS2,AMDHD1,TARBP2,CERS5,DENR,PCSK6,FURIN,SEC11A,FTO,NUDT7,RPL3L,RPS2,TOB1,NPEPPS,EIF4A3,ERBB2,GRB7,SIRT3,SOD1,APP,AKT1,RPS11,RPL13A,RPL11,RPS8,MPC2,MRPL24,TARS2,CERS2,MRPL9,EIF2D,SRP9,DEGS1,PSEN2,REN,CHAC2,RPS27A,MRPS5,POLR2D,RBMS3,RPL32,EIF2A,ALDH1L1,EIF2B5,ECE2,CORIN,SCD5,SNCA,METTL14,RPS3A,CBR4,RPL37,PAM,TNIP1,FARS2,CDKAL1,RARS2,EGFR,RPL10,MRPS28,RPL7,EIF3H,UGCG,MRRF,RPL7A,PTGES,DPH7,ST8SIA6,EIF4EBP2,MTG1,HSD17B12,EIF3M,CELF1,RPS3,AASDHPPT,LSM14B,YTHDF1,MRPL49,DLAT,SLC7A11,OXSM,EIF4E,CDC123,ACSL1,TDO2,GUF1,PDK1,UHMK1,BOLL,ZFP36L2,BANK1,NMRAL1,IMPACT,CERS3,MRPL39,DPH3,ACSS1,MOV10,DBI,OXA1L,LARP1,CNOT8,RMND1,CARNMT1,N6AMT1,USP16,FUT6,MTERF3,RPL30,EEF1A1,SAMD8,MALSU1,EIF4A2,RPUSD3,AASDH,DYRK1A,SPPL3,MRPL17,NCK1,EIF5B,CNOT11,B4GALT5,PPP1R15B,GPAT4,PINK1,B4GALT3,MRPL10,GART,IGF2BP1,HLCS,BTG2,THEM4,ACE,ABCG1,G6PD,FTCD,ADAMTS13,ST6GALNAC6,PCSK7,RPL8,NAPEPLD,ZNF385A,NAGS,LARP4,EIF4A1,RPL26,NEU3,ASRGL1,RPL29,MAGOH,ACOT11,PARS2,B3GALT2,NCSTN,MRPL55,HPGDS,MRPS18C,PMVK,KBTBD8,EIF4E3,SUCLG1,EIF5A2,RPL22L1,RPL9,MTHFD2L,CPA3,UCN,ZC3H12A,RPL39L,PRKCD,AIMP1,SGMS2,METAP1,BDH2,APEH,ABCE1,ITGA2,ELOVL7,CASP3,ERAP1,ERAP2,GFM2,ACSL6,RPS14,SLC25A32,PDP1,SPTSSA,FOLR2,RPL10L,RPL36AL,NEMF,RPUSD4,TSC1,METTL17,METTL3,HACD1,LARP6,NOLC1,SGPL1,SMPD1,TPP1,RPL27A,SEC11C,ACSM1,ANPEP,MRPL16,SCG5,ACSF2,TRUB2,GPX4,MVD,RPL13,DAPK3,EEF2,GGT6,ACER1,ZNF598,POLR2G,RPSA,NAALADL1,ZCCHC4,PDHB,DEGS2,STAT3,GSTM4,GFM1,GRM5,UPF3A,EFNA1,MRPL1,PTAFR,FASN,CNBP,BTD,TMED10,PYM1,PA2G4,ELOVL6,RNF139,RPS9,GSTA4,DNAJC24,FUT3,PGAM1,MRPL36,ENC1,ZNF540,RPS21,RPS7,PRNP,THOP1,ORMDL3,EIF2AK3,MRPL13,PAIP1,CERS6,B3GALT1,SUCLG2,GTPBP2,CARNS1,PPP1CA,CHCHD1,MRPL52,RPL38,PDP2,TRMT112,ACSM6,MRPL57,PC,SLC19A1,EIF1AX,HAP1,EIF1,RBM4B,RBM4,GSTA3,TRMT10C,RPL4,MRPL11,UGT8,RPL15,DHX36,MRPS22,PCCA,CHRNA7,EIF1AD,EIF3F,PCSK1,MRPL48,RPS6KB2,AURKAIP1,SPHK1,ACSF3,TYMS,SHMT1,MTHFR,ACER2,RPS6KA3,ACOT4,RPLP2,GBA,RPS27,DALRD3,ZC3H12D,CD28,NSUN3,OPLAH,TUFM,EIF3K,PER1,FARSA,SAMD4B,ALOXE3,CALR,GADD45GIP1,ALOX12B,PIPOX,PSTK,TRNAU1AP,PPA1,MRPL14,NPM1,MEX3D,MRPS23,MRPS11,MRPL41,MRPS16,SHMT2,ATP6AP2,BACE2,CLN8,NGRN,RPS17,GSTA5,RPL35A,CNOT10,MRPL54,KLHL25,COA3,ST6GALNAC3,EIF3C,ACOT1,PLA2G6,EIF4ENIF1,IMMP2L,DGAT1,RPS27L,PURA,MRPL30,MRPL40,ZFP36L1,DRG1,YTHDF3,GSAP,BACE1,RXRA,RPS23,HSPA14,NANOS3,PLEKHN1,SECISBP2,EIF4EBP1,ASAH2,NANOS1,RPL14,GSPT2,SPTSSB,MME,DAPK1,GM2A,ACSL5,PIWIL2,MRPL21,GSTK1,FAR1,RPS26,PSAP,RPL37A,RPL12,MRPL42,RPS4X,RPL23A,YTHDF2,DDX39B,EIF1AY,RPL10A,CNOT7,MTOR,CES1,LTN1,RPL39,DMD,NAGA,SGMS1,NEU4,GIGYF2,ASAH2B,HSD17B8,NOTCH4,MRPL38,NEU1,MRPS18B,ABCF1,MRPL53,ATXN2,PSENEN,SARNP,EIF3CL,HACD2,DIO2,GSTM2,RPS29,MRPL23,ANG,CPEB1,DDX3X,UBA52,PPT2,CERS1,DHFR,RPL41,PATL2,ACBD6,RPS18,TAPBP,TMA7,MCTS1,TNF,GPX1,RPS28,B3GALT4,MRPS17,RPL36A,EIF6,MRPL20,EIF4EBP3,MRPL33,MRPS6,GSTA1,GSTA2,CEBPA,MARS2,C8orf88,EIF5AL1,EEF1G,MPV17L2,LSM14A,GATC,PDF,MRPL46,SPON1,MRPL12,RBM8A,RPL17,MRPS21,AARSD1,NDUFA7,CCL5,CYFIP1,ACACA,MRPL45	YBX2,IGF1,SAMD4A,CPS1,ABCC2,DGAT2,FAR2,ELOVL1,TRHDE,EIF4G3,TIGAR,HAL,CPXM1,P2RX7,GCN1,PUS7,VNN3,ACOT7,GGT5,GGT1,EEF1A2,ACOT8,CELF4,ABCD1,PCSK1N,RBM3,SMPD3,ACSBG1,LHB,MRPL4,NEURL1,DPH1,CPE,DDX25,IFNG,RBM24,VNN1,VNN2,B4GALT6,ELOVL3,GPAM,MTHFD1L,ZNF706,FASTKD3,PIWIL1,GAL3ST1,MRPS12,CHAC1,AANAT,APOE,UNC13A,SMPDL3B,LIN28A,IGHMBP2,GGT2,GSTM1,HMGCS2,NGF,PIWIL4,CPM,ALDH1L2,IL6,FPGS,BAAT,CYP2C9,AMDHD1,FURIN,RPL3L,REN,CORIN,ST8SIA6,SLC7A11,TDO2,BOLL,CERS3,MALSU1,SPPL3,CNOT11,PINK1,IGF2BP1,ACE,FTCD,ADAMTS13,NEU3,MRPL55,HPGDS,KBTBD8,EIF4E3,MTHFD2L,CPA3,UCN,RPL39L,FOLR2,RPL10L,ACSM1,ANPEP,SCG5,ACER1,GRM5,DNAJC24,B3GALT1,CARNS1,MRPL52,ACSM6,MRPL57,GSTA3,CHRNA7,PCSK1,AURKAIP1,SPHK1,ACER2,GBA,ZC3H12D,CD28,ALOXE3,GADD45GIP1,ALOX12B,PIPOX,TRNAU1AP,MRPL14,MRPS23,MRPS11,GSTA5,ST6GALNAC3,ACOT1,NANOS3,ASAH2,NANOS1,MME,DAPK1,PIWIL2,NEU4,ASAH2B,DIO2,CPEB1,CERS1,PATL2,TAPBP,TNF,MRPL20,MRPS6,C8orf88,EIF5AL1,MPV17L2,PDF	PDK4,PDK2,MGST1,EIF4B,SPHK2,PABPC1,IGF2BP2,ACAT1,MCCC1,ARG2,MGST2,RPL6,PABPC4,DLD,DHPS,CIRBP,TECR,RPL3,EIF3D,UQCC1,CTSH,CPQ,EIF3E,EEF1D,ASAH1,SARS2,CPD,MVK,MRPS30,MRPS27,ST8SIA4,FXR1,NFE2L2,EPHA4,RGS2,ECE1,DPH5,SPCS2,FOXO3,PAIP2,SERP1,CLU,CPXM2,TSFM,ACSL3,TRAP1,PPCS,MGAT3,KRT17,EIF2S3,EIF3G,C12orf65,GGT7,PDHA1,DAP3,CNDP2,GSTM3,MRPL44,MRPS9,SUCLA2,ST6GALNAC4,MRPL15,RSL24D1,PPA2,NUDT7,TOB1,EIF4A3,ERBB2,EIF2D,SRP9,MRPS5,RBMS3,EIF2A,SCD5,SNCA,FARS2,RPL7,EIF3H,EIF4EBP2,HSD17B12,EIF3M,RPS3,RMND1,MTERF3,EEF1A1,EIF4A2,NCK1,MRPL10,BTG2,ABCG1,NAPEPLD,ZNF385A,RPL26,ACOT11,SUCLG1,PRKCD,METAP1,CASP3,NEMF,RPUSD4,HACD1,LARP6,MRPL16,ACSF2,EEF2,NAALADL1,PDHB,DEGS2,GSTM4,EFNA1,MRPL1,CNBP,RPS9,GSTA4,ZNF540,SUCLG2,PDP2,EIF1,RBM4B,RPL15,MRPS22,PCCA,MRPL48,SHMT1,TUFM,PPA1,NPM1,ATP6AP2,CLN8,IMMP2L,MRPL30,ZFP36L1,RPL12,RPS4X,YTHDF2,RPL10A,CNOT7,NAGA,HSD17B8,MRPS18B,RPL41,GSTA1,MRPL45
GO_RNA_SPLICING_VIA_TRANSESTERIFICATION_REACTIONS	GO:0000375	323	Down	3.179853042288364e-9	1.3293552301788855e-6	1	RBM5,KDM1A,POLR2J,GCFC2,LUC7L,PTBP1,AQR,STRAP,ZCCHC8,GEMIN8,POLR2B,CELF2,THRAP3,CCAR1,SNRNP40,SFSWAP,U2AF2,DDX20,CDK13,YBX1,ELAVL1,DHX8,GPKOW,JMJD6,PABPC1,DAZAP1,CPSF1,CLNS1A,SART3,RBM7,GPATCH1,MBNL3,XAB2,SNRPA,RBFOX1,DDX1,GEMIN5,YTHDC1,PPIE,REST,WBP11,CHERP,RBM22,SRRT,SF3B2,KHSRP,FUS,PAPOLA,PDCD7,HNRNPC,GEMIN2,CWF19L1,SRPK1,CDC5L,HNRNPH3,CIRBP,HNRNPM,POLR2E,SF3A1,SNRPD3,TFIP11,SNU13,POLR2F,DDX17,ZMAT5,RBFOX2,PHF5A,PRMT5,SNW1,SRSF5,PABPN1,PNN,CSTF1,PRPF6,CRNKL1,DHX35,CELF4,CSTF2,FMR1,PQBP1,HTATSF1,RBM3,POLR2C,ESRP2,HNRNPL,SNRNP70,SF3A2,POLR2I,CACTIN,HNRNPUL1,PRPF31,SUGP1,BUD31,LSM5,ELAVL2,SETX,CASC3,DHX40,C1QBP,DDX5,LUC7L3,EFTUD2,FRG1,DHX15,HSPA8,DCPS,PRPF19,NUP98,PRPF40B,MAGOHB,SRSF9,SRSF3,RBM24,KHDRBS2,PRPF4B,IK,FAM172A,PPWD1,USP4,FXR1,NCBP2,NCL,SF3B6,SF3B1,SRSF7,TIA1,SRSF4,WDR77,SFPQ,BCAS2,SRSF11,PRPF3,PTBP2,PRDX6,SYF2,CPSF3,RBM25,SMNDC1,WBP4,COIL,KHDRBS1,HNRNPA2B1,SMU1,RBM19,DDX39A,WDR83,SRSF6,SNRNP27,MPHOSPH10,SNRPC,UPF3B,RNF113A,GTF2F1,SNRPD2,SYMPK,SNRPB,SNRPB2,HNRNPR,RALY,RBM42,NSRP1,DNAJC8,HNRNPH2,METTL16,LSM8,SNRPN,FXR2,LSM7,LSM4,AAR2,KHDRBS3,SNRPA1,PRMT7,CTNNBL1,SRRM1,RBM17,RBMX2,PRPF38A,SRPK2,SYNCRIP,ZC3H10,HNRNPA1,DHX9,SRSF1,TRA2B,WDR33,C9orf78,PRPF4,NCBP1,PPIL1,TGS1,BUD13,DBR1,HNRNPD,ZCRB1,SCAF11,SNRPF,MBNL2,NOVA1,MFAP1,DHX38,TXNL4B,NOL3,EIF4A3,TXNL4A,GEMIN7,PRCC,SF3B4,SNRPG,SNRNP200,POLR2D,FIP1L1,METTL14,DDX46,ZMAT2,WTAP,LUC7L2,RBMX,POLR2K,CELF1,CPSF7,CWC15,SAP18,GEMIN6,CWF19L2,MBNL1,CWC27,HNRNPU,SREK1,SRSF12,DYRK1A,SON,U2AF1,CPSF4,CELF5,U2AF1L4,SRSF2,SNRNP25,MAGOH,RBM15,SCNM1,CWC22,U2SURP,SNIP1,POLR2H,LSM6,TRA2A,SLU7,USP49,PSIP1,HNRNPK,PCF11,PRPF18,METTL3,CPSF2,NUDT21,SNRPD1,RBFOX3,SRRM2,POLR2G,SF1,CDC40,SNRNP48,USP39,HNRNPH1,CD2BP2,ZRSR2,SNUPN,PCBP1,HNRNPF,SF3B5,HNRNPA3,LSM3,PLRG1,PPIH,SMN1,CLP1,RBM4B,RBM4,PRPF8,DDX23,RSRC1,LSM1,SART1,CSTF3,CSTF2T,POLR2L,HNRNPA0,ZBTB7A,GEMIN4,PUF60,NPM1,POLR2A,SNRPE,RBM10,DDX41,SF3A3,ALYREF,SNRNP35,SRPK3,PRPF39,RBM11,RNPC3,GTF2F2,SRSF10,SF3B3,PRPF40A,PCBP2,DDX42,UBL5,DDX39B,LSM2,DHX16,SMN2,RNPS1,RBMXL1,PPIL3,ISY1,RBM15B,SRSF8,RBM8A,CWC25,U2AF1L5	POLR2B,SFSWAP,DHX8,RBFOX1,CWF19L1,SF3A1,POLR2F,PHF5A,PABPN1,CELF4,CSTF2,RBM3,POLR2I,ELAVL2,EFTUD2,RBM24,KHDRBS2,SFPQ,DDX39A,SRPK2,TGS1,SNRPF,NOVA1,SNRPG,MBNL1,SRSF12,CELF5,LSM1,POLR2L,SRPK3	GCFC2,JMJD6,PABPC1,CLNS1A,RBM7,XAB2,REST,HNRNPC,CIRBP,HNRNPM,ZMAT5,SNW1,SF3A2,PPWD1,FXR1,SRSF4,BCAS2,SYF2,GTF2F1,SNRPN,KHDRBS3,HNRNPA1,WDR33,PRPF4,EIF4A3,RBMX,CWC27,PSIP1,HNRNPK,PRPF18,CDC40,HNRNPA3,RBM4B,HNRNPA0,PUF60,NPM1,SF3A3
GO_CELLULAR_MACROMOLECULE_CATABOLIC_PROCESS	GO:0044265	1071	Down	4.348057934096246e-9	1.7220597870565392e-6	1	GCLC,ANKIB1,HECW1,CDC27,UPF1,RHBDD2,FBXL3,LAMP2,OSBPL7,AP2B1,RHBDF1,MYLIP,PSMB1,PKD1,RPS20,CSDE1,UBE3C,POMT2,HFE,RNF216,PSMC4,NUB1,RNF14,DNASE1L1,UFL1,SLC11A1,WWTR1,ZRANB1,SAMD4A,RNH1,UBR2,VIM,RNASET2,TNFRSF1B,ZCCHC8,UBA6,PIAS1,RNF19A,GABARAPL2,CUL3,USP2,EDC4,CLEC16A,PSMA4,AP2S1,CUL7,HSPA5,USP28,ERCC8,NEDD4L,JKAMP,MAPK9,HERPUD1,MRTO4,ANAPC4,THRAP3,CUL1,USP36,PUM2,USP13,YBX3,RPL18,GPC1,RNF4,CASP8,HIPK2,CTSA,YBX1,ELAVL1,ATXN3,ROCK1,PSME4,SIRT2,ERLEC1,VPS35,NEDD4,SMG6,RNF126,PABPC1,CSNK2A2,RPL31,SEL1L,TRIB2,PRKACA,LNX1,UBE2D1,CHFR,FBXW11,DERL2,IGF2BP2,TSG101,RAB7A,EXOSC7,RBM7,PTPN23,MLH1,KLHL20,DNAJC10,USP33,EXOSC5,UBE2A,ARAF,LAMP3,UBE2K,PPP2R5C,NRDC,TNRC6C,ITCH,TP53INP2,TOLLIP,UBE2D4,SENP1,OPHN1,KEAP1,CNOT4,PSEN1,HSP90AA1,PCNP,PKP1,NFE2L1,GSK3B,XPO1,RNF13,TNPO1,DIS3,CYLD,RPS5,ZMPSTE24,HACE1,USP40,HUWE1,BAX,PSMC5,KLHL42,AURKA,CNOT3,KHSRP,EDEM2,NSFL1C,XRN2,SNX5,RPL6,ANAPC5,RPLP0,FUS,PCBP4,MAEA,PABPC4,USP48,TNRC6A,ALKBH5,PSME1,HNRNPC,EZR,AGO1,RFFL,HDAC6,CDC23,PSMD5,WAC,TREM2,HSP90AB1,SIRT1,PSMD8,FBXL19,CIRBP,HNRNPM,CDC34,KLHL22,DERL3,RNF215,XBP1,FBXO7,GTPBP1,ACR,RPL3,FOXRED2,TNRC6B,KCTD17,RBX1,TRIM9,PSMC6,PSMA3,LGMN,DICER1,ZC3H14,PSMC1,PSMB5,APEX1,DCAF11,PSMA6,PSME2,TRPC4AP,CTSZ,PSMA7,TRIB3,CSNK2A1,HM13,E2F1,CHMP4B,CST3,USP14,SMAD7,RNF125,PSMD10,TBL1X,CCDC22,FMR1,USP11,NDFIP2,DNAJC3,UGGT2,LONP2,N4BP1,PSMD7,AXIN1,USP10,FBXO31,STUB1,UBE2I,GSPT1,USP31,BFAR,RNF40,CTSH,MYEF2,LAPTM4B,UBE2W,POP1,EIF3E,ERI1,UBXN8,PPP2CB,BNIP3L,RNASEH2A,SGTA,RPS16,FZR1,DENND3,RPS19,PPP2R1A,DNASE2,RPL18A,GSK3A,SMG9,WDR91,ZC3HAV1,CAV1,CPVL,HSPB1,USP42,LSM5,PSMA2,SEC61B,RIC1,RGP1,ABCA2,EXOSC3,DVL1,ERLIN1,ATE1,FBXW4,CPEB3,FBXL15,SUFU,MTPAP,CUL2,UBE2S,RPL28,RPL19,FBXL20,PSMD3,CASC3,RNF43,KPNB1,CDK5RAP3,RNF167,CCDC47,DDX5,PSMD11,SMURF2,TNFAIP1,USP46,MANBA,UBE2D3,RPL34,WFS1,TRIM2,FBXW7,CTSC,ZPR1,HSPA8,DCPS,PRPF19,TRIM3,ANAPC15,BIRC2,UBE4A,DDX6,CBL,CD81,RPS13,TCIRG1,PSMD9,KCTD10,MAGOHB,OAS2,CNOT2,USP5,SPSB2,FBXO5,MAPK14,RNF8,FBXO9,RBM24,BAG2,FBXL4,RPS12,HBS1L,TRIM38,CUL9,NUDT12,FAF2,RNF130,CNOT6,DROSHA,SKP1,PPP2CA,CSNK1A1,CRBN,KPNA1,UBE3A,ARMC8,RNF7,XRN1,USP4,USP9Y,RPL24,FXR1,NCBP2,EIF4G1,PSMD14,RPS15,AUP1,HTRA2,USP34,PDCL3,BIRC6,PCYOX1,SUMO1,NFE2L2,EPHA4,RPL22,PARK7,EDEM3,RNF19B,FBXO2,FBXO6,SMG7,UCHL5,CDC20,ERI3,PPP1R8,RPS25,KIF14,USP35,UBE3D,TNFAIP3,RNF146,FBXL5,UCHL3,UBE2B,RAD23B,SET,TRIM32,VPS4B,AREL1,SLIRP,NRDE2,IDE,EXOSC8,ETF1,APAF1,CLU,PTK2B,TARDBP,TRIM25,SCPEP1,SPOP,RPL21,RBBP6,RPL5,CLTA,RNF11,WWP1,GIPC1,CDK2,LRP1,USP45,EXOSC9,AGO2,FASTKD3,USP22,USP9X,RPS10,CNOT1,LRRC29,UPF3B,CLPP,RPL23,PSMF1,RBCK1,HNRNPR,PSMB2,AGO3,HECTD3,PCID2,NR1D1,PRKCG,NUP214,FBXL12,UBR4,FBXL16,METTL16,RNF6,ZFP36,SDF2L1,MGAT3,DNAJB9,HERC2,CLN6,PSMA1,USP6,FXR2,NEDD8,QRICH2,RPS4Y1,CBFA2T3,LDLR,CDC16,APOE,RPL36,DDA1,LSM7,LSM4,HELZ2,ADRM1,EXOSC2,DKC1,UBE4B,UBA1,RGN,LATS1,PPT1,RLIM,PSME3,RPL27,VPS25,NDFIP1,UBE2D2,LIN28A,UBE2G1,GRSF1,VPS4A,RBM38,FBXO44,SCO1,RNF128,HSPBP1,AGAP3,ARNTL,RNF122,CTIF,CCNB1,EDEM1,ROCK2,ERN2,RPS15A,PUM1,AGO4,DHX34,CLOCK,UBAC2,UBQLN1,CTSL,USP30,FBXO21,SYNCRIP,PRR5L,PAN2,OS9,USP15,MDM2,FBXL8,DHX9,RC3H1,USP37,DNAJB2,USP44,VPS36,RNASEH2B,NUDT15,IGF2BP3,IL6,TBRG4,ADAMTS7,CCDC115,UGGT1,YME1L1,TOR1A,DAB2IP,USP20,PSMB7,NCBP1,RPL35,CTSV,DERL1,IL33,PLAA,RPS6,RIPK1,UQCC2,RNF144B,ARRB1,RNF121,SDCBP,RDX,RPLP1,PNPT1,FBXO11,ATRAID,LRPPRC,RPS24,DNA2,SSB,FASTKD1,HECW2,USP8,UBL7,HNRNPD,BBS7,CNOT6L,EGF,RNF185,PRICKLE1,TMTC3,VPS37B,CUL4A,ANP32A,WDR61,USP3,PML,DET1,FURIN,TGFB1I1,PARN,FTO,RPS2,COPS3,GID4,TOM1L1,TOB1,CLTC,ARRB2,EIF4A3,CSNK1D,ANAPC11,PMAIP1,NT5C3B,MVB12A,AKT1,CBLC,PSMB6,RPS11,RPL13A,RCN3,RPL11,SERBP1,RPS8,PSMA5,USP21,CTSK,ANXA9,DTL,RPS27A,LYG1,UBXN4,SPOPL,POLR2D,UBR3,RHBDD1,DIS3L2,RPL32,TMF1,KLHL8,METTL14,NAF1,RPS3A,RNF175,NKD2,RPL37,SKP2,PLK2,GZMA,FBXL17,FBXO38,PCYOX1L,RMND5B,KLHL3,RNF217,PNLDC1,GNA12,TLK2,MSN,TAF1,OGT,RPL10,ERLIN2,RPL7,VLDLR,FBXO10,ALAD,REXO4,RPL7A,DNAJB12,SCGB1A1,TNKS1BP1,RPS3,ATM,SIDT2,TIRAP,UBC,NOCT,DCP1B,NGLY1,UBE3B,UPF2,RNF144A,AMN1,NBAS,FBXO4,CACUL1,RBM46,C18orf25,BOLL,USP12,ZFP36L2,PAN3,PELO,CARHSP1,DAB2,ANAPC1,HNRNPU,FBXL2,RMND5A,TRIP12,PRKCA,UCHL1,BUB3,SLFN13,USP43,FBXL18,USP25,MOV10,LARP1,CNOT8,RNF20,VPS37A,USP16,SH3RF2,RPL30,SUPV3L1,UBE2L6,AIFM1,BUB1B,EXOG,NTAN1,SMG1,RNF111,UBXN11,CUL4B,CNOT11,CPA2,ZFAND2B,PINK1,CCAR2,FBXW5,KCNE2,UBE2Z,SNF8,IGF2BP1,PSMD4,ATP13A2,PSMB4,BTG2,UBR1,AMFR,RSPRY1,DFFA,UBE2J2,ZER1,DEDD2,VPS11,UBQLN4,VPS28,SQSTM1,RPL8,FBXL13,PSMC2,AP2M1,FBXO27,TNFSF13,RPL26,SPSB3,CCNF,UBXN1,RPL29,SYVN1,ZYG11B,MAGOH,USP24,OMA1,USP1,TRIM58,MAPKAPK2,CAPN2,DISC1,SPATA18,CTSS,RNF149,DCST1,ANKZF1,STT3B,PYHIN1,RYBP,PSMD6,ADAMTS9,RPL9,DNASE1L3,RCHY1,DTX3L,ZC3H12A,BAP1,PRKCD,RNF168,DNAJB14,RNF123,HMGB2,MAD2L1,FBXO8,ANAPC10,LSM6,RNF180,CASP3,RPS14,PTTG1,CAMLG,USP49,SHH,CHMP4C,CTSB,TMUB1,YWHAZ,TMEM67,UBAP1,VCP,FBXO33,NEMF,DACT1,PRPF18,METTL3,PSMC3,IFI27,NELL1,BTRC,BAG5,ARIH1,CUL5,ANAPC16,RPL27A,HSP90B1,PLK1,CLPX,PATL1,YWHAB,DIS3L,MAP1A,ENDOG,FBXO22,SMG8,RPL13,UBXN6,WDR81,DNASE1L2,KCTD5,DDB1,VPS37C,POLR2G,RPSA,CTNNB1,PBK,RNF187,KCTD6,FEN1,TMUB2,GDNF,AXIN2,TMEM129,UPF3A,UBE2V2,PCSK9,EFNA1,RNASE2,PTK2,RNASE6,DFFB,WNT10B,OTUD7A,UBE2E1,RNF150,USP38,USP50,USP47,PDCD6IP,CDK1,UBB,SETMAR,DNAJC18,PYM1,RNF34,SOCS6,USP32,LSM3,RNF139,RPS9,MTM1,SOCS5,EXOSC1,ENC1,SPSB1,FBXL14,EXOSC10,RPS21,PTEN,RPS7,RNASEH1,USP19,ISG20,PAIP1,GTPBP2,CTSW,MUS81,DCP2,RPL38,RNASEH2C,MYD88,KAT5,HPSE,COMMD1,TRIB1,SMARCC1,NMNAT1,PSMD1,RNF213,PLK3,UBXN2A,KLHL15,FBXO45,CTSF,RPL4,ANGEL2,BRSK2,RPL15,PDE12,GLMN,KCTD13,DHX36,FBXW8,UBE2C,PSMD2,DDIT3,LSM1,UBQLNL,UBE2O,NUPR1,BNIP3,CIDEA,ANAPC2,CDC26,VPS37D,TRIM72,MAN1B1,FBXO39,MAGEF1,ARIH2,TBL1XR1,RPLP2,GBA,HNRNPA0,RPS27,ZC3H12D,ZFAND2A,ERN1,ZHX2,EXOSC4,AURKB,SAMD4B,EDC3,RAD23A,SHARPIN,SOCS4,MEIOC,YOD1,KCTD2,ST20,AEN,NPM1,SGSH,MEX3D,SIAH2,RNF41,TMEM259,UBA7,FBXL6,CLN8,NPLOC4,TTC3,ANXA2,RPS17,RBM10,RPL35A,CNOT10,MTA1,AP2A2,PTTG1IP,ZNRF3,FBXL7,KLHL25,CHEK2,PKP3,AMER1,UBE2G2,USP18,FAF1,HSF1,PSMD13,ZFP36L1,UBE2L3,LYG2,YTHDF3,BCAP31,ZNRF1,RPS23,UBE2H,USP7,NANOS3,NHLRC1,PLEKHN1,ISG15,C17orf97,SECISBP2,FAM122A,UBQLN2,RNF133,NCCRP1,SUMO2,NANOS1,NHLRC3,RPL14,LRRK2,KCTD21,RNFT1,PNRC2,FHIT,GSPT2,HMGB1,STK31,LONP1,SIAH1,ANAPC7,MVB12B,AP2A1,ARRDC1,PCBP2,SND1,PSMD12,DDI2,PELI1,FBXL22,TOPORS,RPS26,RPL37A,SGTB,RPL12,RPS4X,CD2AP,SVIP,DDRGK1,RPL23A,STYX,WWP2,YTHDF2,NUDT16,TTC37,SMURF1,RPL10A,CNOT7,MTOR,UBE2J1,LTN1,RPL39,SMG5,NEU4,GIGYF2,PSMB8,RNF5,DXO,SKIV2L,HSPA1B,HSPA1A,LSM2,BAG6,TRIM39,PPP1R11,FBXO48,TRIM13,PSMB10,RNPS1,RAB12,RPS29,UBD,DNASE1,CSNK1E,UBXN2B,SIAH3,PAM16,PPP2R2A,UBA52,EXOSC6,RPL41,PATL2,RPS18,GPX1,RPS28,RNF148,RNF103,GET4,PSMB9,RPL36A,TMEM199,CEBPA,UBAP1L,USP51,ECSCR,CTSO,DND1,MMP12,OTUD7B,RBM8A,RNF115,RPL17,FBXO17,TAF15,DCP1A,USP27X,TAF9,PANO1,UHRF1,F8A3,F8A1,PSMB3	HECW1,OSBPL7,RHBDF1,POMT2,SAMD4A,TNFRSF1B,CUL3,EDC4,CLEC16A,ERCC8,UBE2D1,UBE2A,ZMPSTE24,ANAPC5,DERL3,ACR,TRIM9,PSME2,PSMA7,TRIB3,CST3,MYEF2,LAPTM4B,UBXN8,PPP2CB,WDR91,CAV1,SEC61B,RIC1,SUFU,TNFAIP1,ANAPC15,RBM24,BIRC6,KIF14,USP35,USP45,FASTKD3,CLPP,PRKCG,UBR4,SDF2L1,QRICH2,APOE,DDA1,PSME3,VPS25,LIN28A,RNF122,CLOCK,IL6,ADAMTS7,DNA2,HECW2,BBS7,EGF,FURIN,CLTC,ANAPC11,PSMB6,ANXA9,LYG1,NKD2,GZMA,PNLDC1,MSN,FBXO10,TIRAP,NOCT,RNF144A,RBM46,BOLL,UCHL1,USP43,CNOT11,CPA2,PINK1,KCNE2,UBE2Z,IGF2BP1,TNFSF13,CCNF,TRIM58,DCST1,PYHIN1,DNASE1L3,SHH,DACT1,NELL1,YWHAB,SMG8,WDR81,DNASE1L2,PCSK9,RNASE2,RNASE6,WNT10B,OTUD7A,RNF150,USP50,CTSW,MYD88,FBXO45,BRSK2,KCTD13,LSM1,UBQLNL,CIDEA,VPS37D,FBXO39,GBA,ZC3H12D,EXOSC4,MEIOC,KCTD2,AMER1,USP18,UBE2L3,UBE2H,NANOS3,RNF133,NCCRP1,NANOS1,LRRK2,STK31,FBXL22,SGTB,SMG5,NEU4,SIAH3,PATL2,RNF148,GET4,PSMB9,UBAP1L,ECSCR,MMP12,UHRF1,F8A3,PSMB3	FBXL3,RNH1,PIAS1,USP28,HERPUD1,PABPC1,IGF2BP2,TSG101,RBM7,KLHL20,ARAF,PCNP,RNF13,PSMC5,RPL6,PABPC4,USP48,HNRNPC,HSP90AB1,CIRBP,HNRNPM,RPL3,APEX1,USP11,CTSH,UBE2W,EIF3E,BNIP3L,DNASE2,SMG9,CPVL,PSMA2,RNF167,CTSC,CD81,FBXO5,RNF130,SKP1,CRBN,FXR1,PSMD14,SUMO1,NFE2L2,EPHA4,FBXO2,CLU,SCPEP1,SPOP,PCID2,FBXL16,MGAT3,CBFA2T3,LDLR,NDFIP1,UBAC2,FBXO21,PRR5L,VPS36,RNASEH2B,CCDC115,RDX,ANP32A,COPS3,TOB1,EIF4A3,RCN3,KLHL8,RNF175,RPL7,VLDLR,RPS3,UBC,PAN3,BTG2,VPS11,RPL26,OMA1,RCHY1,PRKCD,CASP3,NEMF,PRPF18,ANAPC16,TMUB2,EFNA1,UBE2E1,UBB,RNF34,SOCS6,RPS9,SPSB1,PTEN,KAT5,SMARCC1,CTSF,RPL15,BNIP3,HNRNPA0,RAD23A,NPM1,SIAH2,CLN8,TTC3,AP2A2,FAF1,PSMD13,ZFP36L1,SUMO2,NHLRC3,FHIT,TOPORS,RPL12,RPS4X,SVIP,DDRGK1,YTHDF2,RPL10A,CNOT7,TRIM13,RPL41,DCP1A
GO_MITOCHONDRIAL_GENE_EXPRESSION	GO:0140053	157	Down	6.903746534499374e-9	2.565113244147725e-6	1	ELAC2,LARS2,TRIT1,MRPS10,MRPL43,GATB,MRPS35,MRPS24,IARS2,HSD17B10,TRNT1,MRPS34,MRPL22,NOA1,MTIF2,MRPL28,MRPS33,MRPS18A,POLRMT,ALKBH1,UQCC1,MTG2,CDK5RAP1,MRPS31,EARS2,SARS2,MRPL4,MRPL32,TFAM,C1QBP,MRPL27,MRPL51,MTRF1L,MRPL18,MRPL2,MRPS30,MRPS27,MRPL3,MRPL19,MRPL37,WARS2,MRPS15,NSUN4,DARS2,FASTKD2,FOXO3,MRPS14,MTRF1,MTERF2,MTIF3,MTERF4,MRPS2,TSFM,FASTKD3,AARS2,MRPS7,MRPS26,TRMT5,MTERF1,MRPS12,MRPL34,QRSL1,MRPS25,PTCD3,MRPL35,PRKAA1,ERAL1,DAP3,MRPS36,MTO1,MRPL44,MRPS9,TBRG4,MRPL47,MRPL50,UQCC2,MRPL15,PNPT1,LRPPRC,YARS2,MRPL24,TARS2,MRPL9,MRPS5,TRMT10A,RARS2,MRPS28,MRRF,MTG1,MRPL49,MRPL39,OXA1L,PPARGC1B,RMND1,MTERF3,SUPV3L1,MALSU1,RPUSD3,MRPL17,MRPL10,TFB2M,MRPL55,MRPS18C,GFM2,TRMT10B,RPUSD4,MRPL16,TRUB2,GFM1,MRPL1,TRMT61B,MRPL36,SLC25A33,TEFM,MRPL13,CHCHD1,MRPL52,MRPL57,TRMT10C,MRPL11,MRPS22,MRPL48,AURKAIP1,PUS1,NSUN3,TUFM,GADD45GIP1,MRPL14,MRPS23,MRPS11,MRPL41,MRPS16,SHMT2,NGRN,MRPL54,COA3,MRPL30,MRPL40,MRPL21,MRPL42,MRPL38,MRPS18B,MRPL53,MRPL23,FASTKD5,MRPS17,MRPL20,MRPL33,MRPS6,CHCHD10,MPV17L2,GATC,MRPL46,MRPL12,MRPS21,NDUFA7,MRPL45	MRPL4,FASTKD3,MRPS12,MALSU1,MRPL55,MRPL52,MRPL57,AURKAIP1,GADD45GIP1,MRPL14,MRPS23,MRPS11,MRPL20,MRPS6,MPV17L2	UQCC1,SARS2,MRPS30,MRPS27,FOXO3,TSFM,DAP3,MRPL44,MRPS9,MRPL15,MRPS5,RMND1,MTERF3,MRPL10,RPUSD4,MRPL16,MRPL1,MRPS22,MRPL48,TUFM,MRPL30,MRPS18B,MRPL45
GO_RIBOSOME_BIOGENESIS	GO:0042254	272	Down	7.205272085308717e-9	2.565113244147725e-6	3	LAS1L,RPUSD1,TSR3,UTP18,TFB1M,RPL26L1,NOP16,MRTO4,NOP58,USP36,RIOK2,WDR3,WDR18,THUMPD1,RRP15,NLE1,EXOSC7,EXOSC5,MRPL22,XPO1,DIS3,RPS5,WBP11,RRN3,DIMT1,NOP14,DDX18,XRN2,RPL6,ESF1,RPLP0,PES1,SNU13,DDX17,RPL3,MTG2,NOP56,RBFA,RIOK3,SUV39H1,ERI1,PIH1D1,ERCC2,POP4,RPS16,FBL,RPS19,DDX49,GTPBP10,EXOSC3,NPM3,GTPBP4,NUP88,C1QBP,FTSJ3,UTP6,GAR1,FRG1,KRR1,NOP2,PAK1IP1,MDN1,BYSL,DROSHA,BRIX1,RPL24,RRP9,RPS15,WDR75,NOL10,CEBPZ,RPF1,ZNHIT6,EBNA1BP2,ERI3,NSUN4,FASTKD2,HEATR1,FCF1,RCL1,WDR55,EXOSC8,UTP20,GTF3A,MTERF4,MRPS2,RPL5,DDX54,EXOSC9,DDX27,MPHOSPH10,RRP36,RPS10,RIOK1,RPP40,MRPS7,DDX31,SBDS,EMG1,METTL16,KRI1,NGDN,GNL3L,NSUN5,EXOSC2,PPAN,DKC1,NOL11,RPL27,DHX30,RRP8,RAN,MYBBP1A,UTP3,ERAL1,NIP7,WDR74,GNL2,WDR36,NAT10,LTV1,MPHOSPH6,URB2,GLUL,PWP1,DDX56,IMP4,TEX10,RPL35,RPS6,RSL24D1,RPS24,WDR12,CUL4A,RPL3L,RPS2,UTP4,NOB1,PELP1,EIF4A3,URB1,RPL11,ZNF593,RPS8,RRNAD1,ISG20L2,NVL,SHQ1,EIF2A,LYAR,NAF1,NHP2,ABT1,RPL7L1,NOM1,RPL10,RPL7,UTP23,SURF6,REXO4,RPL7A,RPP30,PDCD11,PIH1D2,DHX37,SRFBP1,RPP38,HEATR3,MTERF3,UTP14A,MALSU1,CUL4B,TSR2,MRPL10,RRP1B,RRP1,FAM207A,SENP3,RPL26,NOL9,TFB2M,HELQ,WDR43,ABCE1,LSM6,UTP15,NSA2,RPS14,DCAF13,NOL6,RPL10L,TSC1,DDX21,BMS1,RPUSD2,BTRC,NOLC1,POP5,TSR1,RPSA,ZCCHC4,NMD3,MRPL1,METTL15,PA2G4,RPS9,TRMT61B,EXOSC1,CHD7,MRPL36,RSL1D1,EXOSC10,RPS21,PTEN,RPS7,ISG20,POP7,RPL38,TRMT112,ZNF622,MRPL11,SART1,RPS27,IMP3,DDX10,NSUN3,RPP25,EXOSC4,RRS1,GEMIN4,NPM1,MRPS11,NOP10,YBEY,VCX,RPS17,DDX28,RPL35A,TBL3,NOC4L,RPS27L,DDX51,FBLL1,RPL14,NOC2L,RRP7A,C1D,RPF2,RPL12,NOL8,RPL23A,SDAD1,NUDT16,RPL10A,DDX47,DDX3X,EXOSC6,WDR46,RPS28,PWP2,EIF6,MRPL20,UTP14C,MPV17L2,FDXACB1,BOP1,GTF2H5,ZNHIT3,ZNF658,AATF,DDX52,MRM1	NOP16,SUV39H1,GAR1,EBNA1BP2,MYBBP1A,URB2,RPL3L,ZNF593,PIH1D2,DHX37,HEATR3,MALSU1,RPL10L,DDX21,TSR1,EXOSC4,MRPS11,VCX,FBLL1,MRPL20,MPV17L2	THUMPD1,RPL6,RPL3,BRIX1,GLUL,RSL24D1,NOB1,EIF4A3,NVL,EIF2A,ABT1,RPL7,MTERF3,UTP14A,TSR2,MRPL10,RPL26,NMD3,MRPL1,RPS9,RSL1D1,PTEN,ZNF622,NPM1,RPL12,RPL10A,UTP14C
GO_NCRNA_METABOLIC_PROCESS	GO:0034660	408	Down	7.49933440149501e-9	2.565113244147725e-6	1	LAS1L,ELAC2,RPUSD1,TSR3,UTP18,LARS2,TFB1M,ZCCHC8,NSUN2,METTL1,TRIT1,MRTO4,NOP58,USP36,RC3H2,RIOK2,TARBP1,GATB,WDR3,WDR18,ADAT1,TRMT11,THUMPD1,RRP15,IARS2,FTSJ1,CPSF1,HSD17B10,TRNT1,MOV10L1,EXOSC7,RBM7,EXOSC5,FKBP6,DDX1,DIS3,WBP11,DIMT1,SEPHS1,SRRT,NOP14,METTL2A,DDX18,KHSRP,XRN2,ESF1,TRMT6,PUS7,OSGEP,AGO1,TDRD1,PES1,SNU13,DDX17,RTCB,TRMU,ALKBH1,DICER1,NOP56,CDK5RAP1,RBFA,RIOK3,CSTF2,SUV39H1,INTS6,USB1,EARS2,MTFMT,INTS9,POP1,INTS10,ERI1,SARS2,PIH1D1,ERCC2,TRMT1,POP4,RPS16,FBL,RPS19,DDX49,DUS4L,PTCD1,AIMP2,EXOSC3,TRDMT1,NPM3,GTPBP4,INTS2,FTSJ3,UTP6,NFKB1,GAR1,FRG1,SEPSECS,ELP4,PUS3,KRR1,NOP2,MDN1,BYSL,HARS2,THG1L,DROSHA,XRN1,RRP9,RPS15,WDR75,NOL10,THADA,FARSB,WARS2,RPF1,ZNHIT6,EBNA1BP2,ERI3,NSUN4,DARS2,HEATR1,FCF1,RCL1,WDR55,EXOSC8,UTP20,TRMT1L,MTERF4,RPL5,TRMT13,HNRNPA2B1,DDX54,METTL8,EXOSC9,AGO2,MOCS3,DDX27,MPHOSPH10,RRP36,XPO5,AARS2,RIOK1,RPP40,EEF1E1,PIWIL1,RNF113A,DTD1,AGO3,SBDS,EMG1,TRMT5,METTL16,DGCR8,OSGEPL1,KRI1,NGDN,DTD2,GTPBP3,NSUN5,QRSL1,EXOSC2,DKC1,NOL11,RPL27,LIN28A,RRP8,RAN,GRSF1,UTP3,TOE1,WDR74,ELP3,THUMPD3,ERN2,ANKRD16,PIWIL4,AGO4,ELP2,CARS2,WDR36,MTO1,NAT10,MPHOSPH6,RC3H1,MRPL44,C2orf49,DDX56,IMP4,TEX10,TRMO,RPL35,RPS6,VARS2,NARS2,ALKBH8,PNPT1,THUMPD2,RPS24,SSB,WDR12,PPA2,INTS12,YARS2,TARBP2,PARN,RPS2,UTP4,NOB1,PELP1,EIF4A3,ELAC1,DUS3L,URB1,CTU1,RPL11,RPS8,MAEL,RRNAD1,ISG20L2,TARS2,INTS7,INTS3,NVL,TPRKB,DIS3L2,SHQ1,LYAR,TRMT10A,NAF1,NHP2,FARS2,CDKAL1,ABT1,RPL7L1,RARS2,MEPCE,RPL7,UTP23,REXO4,RPL7A,RPP30,PDCD11,TUT1,INTS4,TRPT1,PIH1D2,DHX37,SRFBP1,RPP38,PELO,TSEN2,SLFN13,DPH3,TRMT44,NIFK,TDRD9,UTP14A,TSR2,WDR4,RRP1B,RRP1,FAM207A,DEDD2,ADAR,CPSF4,SENP3,RPL26,POLR3K,PARS2,NOL9,TYW3,HENMT1,TFB2M,PUS10,TYW5,HELQ,RPP14,WDR43,ELP6,ZC3H12A,AIMP1,LSM6,UTP15,NSA2,RPS14,INTS1,DCAF13,INTS8,METTL2B,C9orf64,NOL6,TRMT10B,RPUSD4,DDX21,BMS1,METTL3,TRUB1,RPUSD2,TRMT61A,BTRC,NOLC1,DIS3L,SMAD3,URM1,DUS2,POP5,TSR1,ZCCHC4,LCMT2,MRPL1,METTL15,DUS1L,PUSL1,ELP5,SMAD1,PA2G4,RPS9,TSEN34,TRMT61B,FAM98B,EXOSC1,CHD7,RSL1D1,EXOSC10,RPS21,RPS7,ISG20,TP53RK,POP7,CLP1,RELA,TRMT112,TDRD12,TRMT10C,CTU2,HRAS,SMAD2,SART1,ZBTB8OS,PUS1,RPS27,IMP3,DDX10,DALRD3,NSUN3,RPP25,EXOSC4,EXD1,RRS1,FARSA,GEMIN4,PLD6,SEPHS2,PSTK,PRKRA,PPA1,MRPS11,NOP10,TDRKH,TSEN54,YBEY,RPS17,RPL35A,TRMT12,TBL3,NOC4L,INTS5,DDX51,MYBL1,GPAT2,BCDIN3D,MAPT,FBLL1,RPL14,TRMT2B,ADAT2,RRP7A,LAGE3,SND1,PIWIL2,C1D,RPF2,NOL8,NUDT16,RPL10A,KTI12,TSEN15,TYW1,METTL6,QTRT1,ADAT3,DDX47,EXOSC6,WDR46,BTBD18,RPS28,NSUN6,RPP21,PWP2,MARS2,UTP14C,FDXACB1,GATC,BOP1,AARSD1,GTF2H5,ZNHIT3,TYW1B,DDX52,MRM1	NSUN2,MOV10L1,FKBP6,PUS7,CSTF2,SUV39H1,DUS4L,GAR1,EBNA1BP2,PIWIL1,LIN28A,PIWIL4,MAEL,PIH1D2,DHX37,TDRD9,DDX21,SMAD3,TSR1,PUSL1,TDRD12,EXOSC4,EXD1,SEPHS2,MRPS11,TDRKH,TRMT12,MYBL1,FBLL1,PIWIL2,BTBD18	TRMT11,THUMPD1,RBM7,METTL2A,OSGEP,SARS2,TOE1,MRPL44,PPA2,NOB1,EIF4A3,NVL,FARS2,ABT1,RPL7,NIFK,UTP14A,TSR2,RPL26,RPUSD4,MRPL1,RPS9,TSEN34,RSL1D1,PPA1,RPL10A,UTP14C
GO_COTRANSLATIONAL_PROTEIN_TARGETING_TO_MEMBRANE	GO:0006613	99	Down	7.878981824334444e-9	2.577797314265943e-6	5	SEC62,RPS20,SEC63,SEC61A1,RPL18,TRAM2,SEC61A2,TRAM1,RPL31,RPS5,RPL6,RPLP0,RPL3,SRP54,RPS16,RPS19,RPL18A,SEC61B,RPL28,RPL19,RPL34,RPS13,RPS12,RPL24,SSR3,RPS15,RPL22,RPS25,RPL21,RPL5,RPS10,SSR1,RPL23,RPS4Y1,RPL36,RPL27,RPS15A,RPL35,RPS6,RPLP1,RPS24,SRP14,RPS2,RPS11,RPL13A,RPL11,RPS8,SRP9,RPS27A,RPL32,RPS3A,RPL37,RPL10,RPL7,RPL7A,RPS3,SRP19,RPL30,ZFAND2B,RPL8,RPL26,RPL29,SSR2,RPL9,RPS14,RPL27A,RPL13,SRP68,RPSA,ARL6IP1,RPS9,RPS21,RPS7,RPL38,RPL4,TRAM1L1,RPL15,SRP72,RPLP2,RPS27,RPS17,RPL35A,SRPRA,RPS23,RPL14,RPS26,RPL37A,RPL12,RPS4X,RPL23A,RPL10A,RPL39,RPS29,UBA52,RPL41,RPS18,RPS28,RPL36A,RPL17	SEC61B,TRAM1L1	SEC63,RPL6,RPL3,SRP9,RPL7,RPS3,RPL26,RPS9,RPL15,RPL12,RPS4X,RPL10A,RPL41
GO_TRICARBOXYLIC_ACID_CYCLE	GO:0006099	33	Down	8.40586462300944e-9	2.635588803672752e-6	2	MDH1,CS,IDH3G,SDHA,ME2,DLD,FH,ACO2,IDH3B,OGDH,NNT,SDHB,DLST,ACO1,PDHA1,SUCLA2,IREB2,MDH1B,IDH1,SDHC,MDH2,DLAT,ME3,SUCLG1,IDH3A,SDHAF2,PDHB,SUCLG2,FAHD1,DHTKD1,IDH2,OGDHL,SDHD	MDH1B,OGDHL	MDH1,SDHA,ME2,DLD,ACO2,PDHA1,SUCLA2,SDHC,ME3,SUCLG1,PDHB,SUCLG2,SDHD
GO_POSITIVE_REGULATION_OF_CELLULAR_AMIDE_METABOLIC_PROCESS	GO:0034250	138	Down	1.1472909464328257e-8	3.4533457487628052e-6	1	SAMD4A,VIM,IFNGR1,NSMAF,YBX3,SPHK2,ELAVL1,TNFRSF1A,DHX29,RHOA,BCL3,PABPC1,NCK2,PICALM,JMJD4,PPP1R15A,CIRBP,MAPK1,POLDIP3,EIF3D,PCIF1,UQCC1,CDK5RAP1,FMR1,RBM3,DNAJC3,MAPK3,SMPD3,EIF3E,HNRNPL,GSK3A,ABCA2,CPEB3,LARP4B,RPS6KB1,C1QBP,IFNG,MRPS27,FXR1,PASK,NFE2L2,EPHA4,NSUN4,FASTKD2,SERP1,CLU,PTK2B,KHDRBS1,RPL5,FASTKD3,SOX4,UPF3B,MIF4GD,KRT17,EIF2AK4,FXR2,EIF2S3,HABP4,LIN28A,EIF5A,CTIF,ROCK2,NAT10,CDK4,SMPD2,DHX9,IL6,UQCC2,THBS1,HNRNPD,TARBP2,EIF4A3,ERBB2,SIRT3,APP,POLR2D,RBMS3,EIF2B5,YTHDF1,CDC123,GUF1,UHMK1,BOLL,IMPACT,LARP1,RMND1,USP16,RPL30,RPUSD3,NCK1,PINK1,ABCG1,LARP4,RPL26,EIF5A2,UCN,PRKCD,ITGA2,CASP3,RPUSD4,METTL3,LARP6,TRUB2,EEF2,POLR2G,ZCCHC4,UPF3A,EFNA1,PTAFR,CNBP,PYM1,RPS9,PAIP1,TRMT10C,DHX36,CHRNA7,RPS6KB2,CD28,NPM1,NGRN,COA3,EIF3C,PLA2G6,RPS27L,YTHDF3,GSAP,RXRA,PIWIL2,RPS4X,YTHDF2,DDX39B,MTOR,DDX3X,TNF,EIF6,EIF5AL1,MPV17L2,CCL5	SAMD4A,RBM3,SMPD3,IFNG,FASTKD3,LIN28A,IL6,BOLL,PINK1,UCN,CHRNA7,CD28,PIWIL2,TNF,EIF5AL1,MPV17L2	SPHK2,PABPC1,CIRBP,EIF3D,UQCC1,EIF3E,MRPS27,FXR1,NFE2L2,EPHA4,SERP1,CLU,KRT17,EIF2S3,EIF4A3,ERBB2,RBMS3,RMND1,NCK1,ABCG1,RPL26,PRKCD,CASP3,RPUSD4,LARP6,EEF2,EFNA1,CNBP,RPS9,NPM1,RPS4X,YTHDF2
GO_REGULATION_OF_CELLULAR_AMIDE_METABOLIC_PROCESS	GO:0034248	371	Down	1.3528578398569852e-8	3.915482786509159e-6	1	PDK4,UPF1,PDK2,YBX2,IGF1,SAMD4A,VIM,IFNGR1,NSMAF,TPR,EIF2AK2,PUM2,YBX3,EIF4B,SPHK2,ABCA7,ELAVL1,TNFRSF1A,DHX29,RHOA,ROCK1,PDK3,BCL3,PABPC1,TCOF1,NCK2,IGF2BP2,PICALM,EIF4G3,TIGAR,TNRC6C,MKNK1,DDX1,JMJD4,GEMIN5,MTIF2,EIF2AK1,PPP1R15A,OGFOD1,CNOT3,KHSRP,MAPKAPK5,GCN1,PDPR,TNRC6A,PUS7,AGO1,CIRBP,MKNK2,MAPK1,POLDIP3,EIF3D,TNRC6B,GSTZ1,ALKBH1,EIF5,PCIF1,UQCC1,MTG2,CDK5RAP1,CELF4,FMR1,RBM3,DNAJC3,MAPK3,SMPD3,GSPT1,EIF3E,HNRNPL,AKT2,GSK3A,MTPN,HSPB1,EIF3B,EIF4H,ABCA2,CPEB3,LARP4B,NEURL1,CASC3,RPS6KB1,C1QBP,DPH1,SEPSECS,DDX25,EIF4G2,CAPRIN2,EIF2B1,IFNG,CNOT2,GAPDH,RBM24,QKI,MRPS27,CNOT6,CPEB4,XRN1,FXR1,NCBP2,EIF1B,EIF4G1,NCL,EIF2B4,IGFBP5,PASK,TIA1,NFE2L2,EPHA4,RPL22,RGS2,NSUN4,DPH5,RPS6KA1,FASTKD2,FOXO3,GLE1,EIF2B2,MTRF1,ETF1,PAIP2,SERP1,CLU,PTK2B,ZNF706,KHDRBS1,RPL5,ACO1,TSFM,ORMDL2,AGO2,FASTKD3,PAIP2B,SOX4,CNOT1,PIWIL1,UPF3B,GGA3,MIF4GD,HNRNPR,AGO3,TRAP1,PIN1,METTL16,ZFP36,ATF4,KRT17,ORMDL1,EIF2AK4,FXR2,ILF3,NGDN,APOE,EIF2S3,SESN2,HABP4,RARA,LIN28A,PTCD3,PER2,PRKAA1,EEFSEC,UNK,EIF5A,DPH2,EIF2S1,CTIF,DPH6,ROCK2,PIWIL4,PUM1,AGO4,SYNCRIP,NAT10,CAPRIN1,CDK4,SMPD2,DHX9,RC3H1,EIF4E2,IGF2BP3,IL6,IREB2,TACO1,BIN1,DNAJC1,NCBP1,UQCC2,CPEB2,SORL1,THBS1,RPLP1,LRPPRC,SECISBP2L,HNRNPD,CNOT6L,TARBP2,FTO,TOB1,EIF4A3,ERBB2,GRB7,SIRT3,APP,AKT1,RPL13A,SRP9,POLR2D,RBMS3,EIF2A,EIF2B5,SNCA,METTL14,RPL10,EIF3H,DPH7,EIF4EBP2,MTG1,CELF1,RPS3,LSM14B,YTHDF1,SLC7A11,EIF4E,CDC123,GUF1,PDK1,UHMK1,BOLL,ZFP36L2,BANK1,IMPACT,DPH3,MOV10,LARP1,CNOT8,RMND1,USP16,RPL30,SAMD8,MALSU1,EIF4A2,RPUSD3,NCK1,EIF5B,CNOT11,PPP1R15B,PINK1,IGF2BP1,BTG2,ABCG1,ZNF385A,LARP4,RPL26,MAGOH,KBTBD8,EIF4E3,EIF5A2,UCN,ZC3H12A,PRKCD,METAP1,ITGA2,CASP3,RPS14,PDP1,NEMF,RPUSD4,TSC1,METTL3,LARP6,NOLC1,TRUB2,DAPK3,EEF2,ZNF598,POLR2G,ZCCHC4,STAT3,GRM5,UPF3A,EFNA1,PTAFR,CNBP,TMED10,PYM1,PA2G4,RNF139,RPS9,DNAJC24,PGAM1,ENC1,ZNF540,PRNP,ORMDL3,EIF2AK3,MRPL13,PAIP1,GTPBP2,PPP1CA,RPL38,PDP2,HAP1,EIF1,RBM4B,RBM4,TRMT10C,DHX36,CHRNA7,RPS6KB2,SPHK1,TYMS,SHMT1,RPS6KA3,ZC3H12D,CD28,NSUN3,EIF3K,PER1,SAMD4B,CALR,TRNAU1AP,NPM1,MEX3D,SHMT2,NGRN,CNOT10,KLHL25,COA3,EIF3C,PLA2G6,EIF4ENIF1,RPS27L,PURA,ZFP36L1,YTHDF3,GSAP,RXRA,NANOS3,PLEKHN1,SECISBP2,EIF4EBP1,NANOS1,DAPK1,PIWIL2,RPS4X,YTHDF2,DDX39B,CNOT7,MTOR,LTN1,GIGYF2,NOTCH4,ATXN2,SARNP,DIO2,ANG,CPEB1,DDX3X,DHFR,PATL2,TNF,EIF6,EIF4EBP3,C8orf88,EIF5AL1,MPV17L2,LSM14A,SPON1,RBM8A,CCL5,CYFIP1	YBX2,IGF1,SAMD4A,EIF4G3,TIGAR,GCN1,PUS7,CELF4,RBM3,SMPD3,NEURL1,DPH1,DDX25,IFNG,RBM24,ZNF706,FASTKD3,PIWIL1,APOE,LIN28A,PIWIL4,IL6,SLC7A11,BOLL,MALSU1,CNOT11,PINK1,IGF2BP1,KBTBD8,EIF4E3,UCN,GRM5,DNAJC24,CHRNA7,SPHK1,ZC3H12D,CD28,TRNAU1AP,NANOS3,NANOS1,DAPK1,PIWIL2,DIO2,CPEB1,PATL2,TNF,C8orf88,EIF5AL1,MPV17L2	PDK4,PDK2,EIF4B,SPHK2,PABPC1,IGF2BP2,CIRBP,EIF3D,UQCC1,EIF3E,MRPS27,FXR1,NFE2L2,EPHA4,RGS2,DPH5,FOXO3,PAIP2,SERP1,CLU,TSFM,TRAP1,KRT17,EIF2S3,TOB1,EIF4A3,ERBB2,SRP9,RBMS3,EIF2A,SNCA,EIF3H,EIF4EBP2,RPS3,RMND1,EIF4A2,NCK1,BTG2,ABCG1,ZNF385A,RPL26,PRKCD,METAP1,CASP3,NEMF,RPUSD4,LARP6,EEF2,EFNA1,CNBP,RPS9,ZNF540,PDP2,EIF1,RBM4B,SHMT1,NPM1,ZFP36L1,RPS4X,YTHDF2,CNOT7
GO_RRNA_METABOLIC_PROCESS	GO:0016072	207	Down	1.7200572290448e-8	4.641841700955273e-6	1	LAS1L,RPUSD1,TSR3,UTP18,TFB1M,MRTO4,NOP58,USP36,RIOK2,WDR3,WDR18,THUMPD1,RRP15,EXOSC7,EXOSC5,DIS3,WBP11,DIMT1,NOP14,DDX18,XRN2,ESF1,PES1,SNU13,DDX17,NOP56,RBFA,RIOK3,SUV39H1,ERI1,PIH1D1,ERCC2,POP4,RPS16,FBL,RPS19,DDX49,EXOSC3,NPM3,GTPBP4,FTSJ3,UTP6,GAR1,FRG1,KRR1,NOP2,MDN1,BYSL,DROSHA,XRN1,RRP9,RPS15,WDR75,NOL10,RPF1,ZNHIT6,EBNA1BP2,ERI3,NSUN4,HEATR1,FCF1,RCL1,WDR55,EXOSC8,UTP20,MTERF4,RPL5,DDX54,EXOSC9,DDX27,MPHOSPH10,RRP36,RIOK1,RPP40,SBDS,EMG1,METTL16,KRI1,NGDN,NSUN5,EXOSC2,DKC1,NOL11,RPL27,RRP8,UTP3,WDR74,ERN2,WDR36,NAT10,MPHOSPH6,DDX56,IMP4,TEX10,RPL35,RPS6,RPS24,WDR12,RPS2,UTP4,NOB1,PELP1,EIF4A3,URB1,RPL11,RPS8,RRNAD1,ISG20L2,NVL,SHQ1,LYAR,NAF1,NHP2,ABT1,RPL7L1,RPL7,UTP23,REXO4,RPL7A,RPP30,PDCD11,PIH1D2,DHX37,SRFBP1,RPP38,PELO,SLFN13,NIFK,UTP14A,TSR2,RRP1B,RRP1,FAM207A,DEDD2,SENP3,RPL26,NOL9,TFB2M,HELQ,WDR43,LSM6,UTP15,NSA2,RPS14,DCAF13,NOL6,DDX21,BMS1,RPUSD2,BTRC,NOLC1,DIS3L,POP5,TSR1,ZCCHC4,MRPL1,METTL15,PA2G4,RPS9,TRMT61B,EXOSC1,CHD7,RSL1D1,EXOSC10,RPS21,RPS7,ISG20,POP7,TRMT112,SART1,RPS27,IMP3,DDX10,NSUN3,RPP25,EXOSC4,RRS1,GEMIN4,MRPS11,NOP10,YBEY,RPS17,RPL35A,TBL3,NOC4L,DDX51,MAPT,FBLL1,RPL14,RRP7A,C1D,RPF2,NOL8,NUDT16,RPL10A,DDX47,EXOSC6,WDR46,RPS28,PWP2,UTP14C,FDXACB1,BOP1,GTF2H5,ZNHIT3,DDX52,MRM1	SUV39H1,GAR1,EBNA1BP2,PIH1D2,DHX37,DDX21,TSR1,EXOSC4,MRPS11,FBLL1	THUMPD1,NOB1,EIF4A3,NVL,ABT1,RPL7,NIFK,UTP14A,TSR2,RPL26,MRPL1,RPS9,RSL1D1,RPL10A,UTP14C
GO_CYTOPLASMIC_TRANSLATION	GO:0002181	94	Down	1.7271969119833573e-8	4.641841700955273e-6	1	RPL26L1,YBX3,RPL18,ZC3H15,FTSJ1,RPL31,EIF3I,RPL6,RPLP0,EIF3L,EIF3D,EIF5,FMR1,GSPT1,EIF3J,EIF3E,RPL18A,EIF3B,EIF3A,CPEB3,RPL19,DRG2,DPH1,RWDD1,RBM24,CPEB4,RPL24,EIF4G1,RPL22,DPH5,ETF1,EIF2S2,RPL36,EIF2S3,EIF3G,LIN28A,UNK,DPH2,DPH6,DHX9,CPEB2,RPLP1,DENR,RPL13A,RPL11,EIF2D,RPL32,EIF3H,DPH7,EIF3M,DPH3,RPL30,EIF4A2,NCK1,RPL8,ZNF385A,EIF4A1,RPL26,RPL29,RPL22L1,RPL9,METTL3,EEF2,RPSA,CNBP,DNAJC24,RPS21,RPL38,RBM4,RPL15,DHX36,EIF3F,EIF3K,RPL35A,EIF3C,DRG1,RPS23,HSPA14,EIF4EBP1,GSPT2,RPS26,YTHDF2,RPL10A,MTOR,RPL39,EIF3CL,RPS29,CPEB1,RPL41,TMA7,MCTS1,RPS28,RPL36A,RPL17	DPH1,RBM24,LIN28A,DNAJC24,CPEB1	RPL6,EIF3D,EIF3E,DPH5,EIF2S3,EIF3G,EIF2D,EIF3H,EIF3M,EIF4A2,NCK1,ZNF385A,RPL26,EEF2,CNBP,RPL15,YTHDF2,RPL10A,RPL41
GO_NUCLEAR_EXPORT	GO:0051168	189	Down	2.428372676726562e-8	6.301208411161165e-6	5	UPF1,PKD1,AKAP8L,NUP160,RANBP3,LSG1,TPR,THOC3,ZC3H11A,RIOK2,NDC1,U2AF2,SP100,NUP133,SMG6,CPSF1,PRKACA,NUP37,GTSE1,THOC1,RAPGEF3,STRADB,GSK3B,XPO1,YTHDC1,SEH1L,RBM22,RBM27,ALKBH5,NUP50,AAAS,NUP188,POLDIP3,THOC5,RANGAP1,PPM1A,SRSF5,PABPN1,RAE1,EMD,NUTF2,NUP93,TGFB1,LZTS2,CASC3,NUP88,YWHAE,SUPT6H,DDX25,NUP98,MAGOHB,DUSP16,NUP107,CPSF6,SRSF9,SRSF3,HSPA9,NUP155,NCBP2,DNAJC27,RPS15,SRSF7,PARK7,SRSF4,SMG7,SRSF11,CPSF3,GLE1,NRDE2,NUP43,ENY2,KHDRBS1,FYTTD1,HNRNPA2B1,EGR2,DDX39A,SRSF6,CSE1L,XPO5,ATXN1,NUP153,UPF3B,NUP85,IL1B,THOC2,SYMPK,PCID2,NUP214,XPO7,THOC6,NUP210,RAN,EIF5A,NXT1,XPO4,SRRM1,CAMK1,HNRNPA1,LTV1,MDM2,DHX9,SRSF1,WDR33,TXN,NCBP1,ANP32B,CTDSPL2,BARD1,SSB,NUP54,RITA1,NUP58,RBM26,DHX38,TP53,EIF4A3,ZNF593,POLR2D,FIP1L1,TCF7L2,EIF4E,UPF2,BAG3,PTPN14,UHMK1,HHEX,RANBP2,NUP205,SEC13,SMG1,DDX19B,ANKLE1,U2AF1,MCM3AP,CHTOP,CPSF4,U2AF1L4,SRSF2,NXF1,MAGOH,NUP35,IWS1,THOC7,SLBP,ABCE1,SLU7,CDK5,PHAX,NOL6,NEMF,TSC1,C12orf50,CPSF2,IFI27,CDC40,AHCYL1,DDX19A,XPO6,NMD3,AKAP13,MALT1,AGFG1,SFN,RRS1,CALR,PTPN11,NPM1,SETD2,GAS6,ALYREF,XPOT,EIF4ENIF1,CHP1,POM121,STYX,SDAD1,DDX39B,SMURF1,SMG5,CCHCR1,RANBP17,SARNP,RNPS1,NUP62,EIF6,RBM15B,RBM8A,STRADA,POM121C	RAPGEF3,PABPN1,EMD,NUTF2,DDX25,NUP155,FYTTD1,DDX39A,IL1B,ZNF593,ANKLE1,CDK5,C12orf50,AGFG1,SFN,SMG5,STRADA	THOC3,NUP50,NUP93,YWHAE,SRSF4,PCID2,CAMK1,HNRNPA1,WDR33,ANP32B,BARD1,EIF4A3,DDX19B,PHAX,NEMF,CDC40,NMD3,NPM1,GAS6
GO_PROTEIN_LOCALIZATION_TO_ENDOPLASMIC_RETICULUM	GO:0070972	132	Down	2.581343614399287e-8	6.472721880809555e-6	5	SEC62,RPS20,SEC63,HSPA5,SEC61A1,RPL18,TRAM2,SEC61A2,TRAM1,RPL31,BCAP29,RPS5,RAB10,PPP1R15A,RPL6,RPLP0,KDELR3,RPL3,PMM1,SRP54,CHMP4B,VAPA,SGTA,RPS16,RPS19,KDELR1,RPL18A,SEC61B,GBF1,RPL28,RPL19,RPL34,RPS13,RPS12,RPL24,SSR3,SPCS1,RPS15,RTN4,RAB3GAP1,RPL22,RPS25,SPCS2,ANKRD13C,RAB3GAP2,SEC16B,RPL21,RPL5,RPS10,RPL23,SPCS3,RPS4Y1,RPL36,RPL27,SEC61G,RPS15A,UBAC2,OS9,KDELR2,RPL35,RPS6,RPLP1,RPS24,SRP14,PMM2,RPS2,RPS11,RPL13A,RPL11,RPS8,SRP9,RPS27A,RPL32,ANK2,RPS3A,RPL37,RPL10,RPL7,RPL7A,SEC16A,RPS3,SRP19,MIA3,RPL30,RER1,ZFAND2B,RPL8,RPL26,RPL29,RPL9,RPS14,RPL27A,RPL13,SRP68,RPSA,TAPT1,RPS9,RPS21,RPS7,RPL38,RPL4,TRAM1L1,RPL15,SRP72,RPLP2,RPS27,RPS17,RPL35A,SRPRA,BCAP31,RPS23,INSIG1,RPL14,LRRK2,RPS26,RPL37A,GPAA1,SGTB,RPL12,RPS4X,DDRGK1,RPL23A,RPL10A,RPL39,RPS29,UBA52,RPL41,RPS18,RPS28,RPL36A,CHMP4A,RPL17	SEC61B,SEC16B,SEC61G,ANK2,TRAM1L1,LRRK2,SGTB	SEC63,RPL6,RPL3,VAPA,SPCS2,UBAC2,SRP9,RPL7,RPS3,RPL26,RPS9,RPL15,INSIG1,RPL12,RPS4X,DDRGK1,RPL10A,RPL41
GO_ESTABLISHMENT_OF_PROTEIN_LOCALIZATION_TO_ENDOPLASMIC_RETICULUM	GO:0072599	110	Down	2.66650336618068e-8	6.472721880809555e-6	5	SEC62,RPS20,SEC63,HSPA5,SEC61A1,RPL18,TRAM2,SEC61A2,TRAM1,RPL31,RPS5,RAB10,RPL6,RPLP0,RPL3,PMM1,SRP54,CHMP4B,SGTA,RPS16,RPS19,RPL18A,SEC61B,RPL28,RPL19,RPL34,RPS13,RPS12,RPL24,SSR3,SPCS1,RPS15,RAB3GAP1,RPL22,RPS25,SPCS2,RAB3GAP2,RPL21,RPL5,RPS10,RPL23,SPCS3,RPS4Y1,RPL36,RPL27,SEC61G,RPS15A,RPL35,RPS6,RPLP1,RPS24,SRP14,PMM2,RPS2,RPS11,RPL13A,RPL11,RPS8,SRP9,RPS27A,RPL32,RPS3A,RPL37,RPL10,RPL7,RPL7A,RPS3,SRP19,RPL30,ZFAND2B,RPL8,RPL26,RPL29,RPL9,RPS14,RPL27A,RPL13,SRP68,RPSA,RPS9,RPS21,RPS7,RPL38,RPL4,TRAM1L1,RPL15,SRP72,RPLP2,RPS27,RPS17,RPL35A,SRPRA,RPS23,RPL14,RPS26,RPL37A,SGTB,RPL12,RPS4X,RPL23A,RPL10A,RPL39,RPS29,UBA52,RPL41,RPS18,RPS28,RPL36A,CHMP4A,RPL17	SEC61B,SEC61G,TRAM1L1,SGTB	SEC63,RPL6,RPL3,SPCS2,SRP9,RPL7,RPS3,RPL26,RPS9,RPL15,RPL12,RPS4X,RPL10A,RPL41
GO_REGULATION_OF_MRNA_METABOLIC_PROCESS	GO:1903311	296	Down	3.3466482893507354e-8	7.869852617926338e-6	1	RBM5,UPF1,PAF1,PSMB1,CDK11A,PTBP1,PSMC4,ZC3H3,SLC11A1,SAMD4A,VIM,PSMA4,CELF2,PTCD2,THRAP3,PUM2,YBX3,SFSWAP,U2AF2,YBX1,ELAVL1,ROCK1,PSME4,JMJD6,PABPC1,DAZAP1,IGF2BP2,SART3,EXOSC7,RBM7,MBNL3,SNRPA,EXOSC5,RBFOX1,TNRC6C,PKP1,XPO1,TNPO1,DIS3,YTHDC1,REST,PSMC5,KHSRP,FUS,PAPOLA,PCBP4,PABPC4,TNRC6A,ALKBH5,PSME1,HNRNPC,PSMD5,SRPK1,PSMD8,CIRBP,HNRNPM,DDX17,GTPBP1,RBFOX2,TNRC6B,PSMC6,PSMA3,SNW1,SRSF5,ZC3H14,PSMC1,PSMB5,APEX1,PABPN1,PSMA6,PSME2,PSMA7,E2F1,CELF4,PSMD10,FMR1,RBM3,PSMD7,RNF40,MYEF2,HNRNPL,SNRNP70,ZC3HAV1,HSPB1,PSMA2,EXOSC3,CPEB3,PSMD3,C1QBP,DDX5,PSMD11,SUPT6H,HSPA8,PRPF19,NUP98,PSMD9,CPSF6,SRSF9,MAPK14,SRSF3,RBM24,KHDRBS2,FAM172A,XRN1,FXR1,NCBP2,EIF4G1,NCL,PSMD14,SRSF7,TIA1,SRSF4,PRDX6,SET,RBM25,EXOSC8,TARDBP,KHDRBS1,HNRNPA2B1,SMU1,RBM19,EXOSC9,AGO2,SRSF6,FASTKD3,CNOT1,PSMF1,HNRNPR,PSMB2,PCID2,RBM42,NSRP1,NUP214,METTL16,ZFP36,PSMA1,FXR2,CCNT1,SAFB2,EXOSC2,PSME3,KHDRBS3,RBM38,CCNB1,ROCK2,CDC73,RBM17,PUM1,DHX34,SRPK2,SYNCRIP,PRR5L,ZC3H10,HNRNPA1,DHX9,RC3H1,IGF2BP3,TBRG4,SRSF1,TRA2B,CDK9,C9orf78,PSMB7,NCBP1,SLTM,PNPT1,BARD1,FASTKD1,HNRNPD,CNOT6L,MBNL2,ANP32A,PARN,FTO,TOB1,AKT1,PSMB6,SERBP1,PSMA5,SF3B4,RPS27A,METTL14,WTAP,RBMX,SCGB1A1,CELF1,CPSF7,TIRAP,SAP18,UBC,NOCT,NBAS,RBM46,BOLL,ZFP36L2,MBNL1,CARHSP1,HNRNPU,SREK1,PRKCA,SRSF12,MOV10,LARP1,CNOT8,RNF20,DYRK1A,SON,IGF2BP1,PSMD4,PSMB4,BTG2,SAFB,CPSF4,PSMC2,CELF5,SRSF2,TNFSF13,MAGOH,RBM15,MAPKAPK2,IWS1,CWC22,PSMD6,ZC3H12A,PRKCD,TRA2A,YWHAZ,HNRNPK,METTL3,PSMC3,LEO1,YWHAB,NUDT21,RBFOX3,POLR2G,GDNF,AXIN2,AHCYL1,UBB,EXOSC1,PAIP1,DCP2,MYD88,PSMD1,RBM4B,RBM4,ANGEL2,PDE12,DHX36,PSMD2,HNRNPA0,ZC3H12D,EXOSC4,ZBTB7A,SAMD4B,MEIOC,NPM1,MEX3D,RBM10,SRPK3,PKP3,HSF1,RBM11,PSMD13,ZFP36L1,YTHDF3,NANOS3,PLEKHN1,SECISBP2,SRSF10,NANOS1,SUPT5H,PSMD12,YTHDF2,CTR9,CNOT7,MTOR,GIGYF2,PSMB8,NELFE,HSPA1A,PSMB10,RNPS1,RBMXL1,CPEB1,UBA52,EXOSC6,PSMB9,CDK11B,DND1,RBM15B,SRSF8,RBM8A,TAF15,DCP1A,PSMB3	SAMD4A,SFSWAP,RBFOX1,PABPN1,PSME2,PSMA7,CELF4,RBM3,MYEF2,RBM24,KHDRBS2,FASTKD3,PSME3,SRPK2,PSMB6,TIRAP,NOCT,RBM46,BOLL,MBNL1,SRSF12,IGF2BP1,CELF5,TNFSF13,YWHAB,MYD88,ZC3H12D,EXOSC4,MEIOC,SRPK3,NANOS3,NANOS1,CPEB1,PSMB9,PSMB3	JMJD6,PABPC1,IGF2BP2,RBM7,REST,PSMC5,PABPC4,HNRNPC,CIRBP,HNRNPM,SNW1,APEX1,PSMA2,FXR1,PSMD14,SRSF4,PCID2,SAFB2,KHDRBS3,PRR5L,HNRNPA1,BARD1,ANP32A,TOB1,RBMX,UBC,BTG2,PRKCD,HNRNPK,LEO1,UBB,RBM4B,HNRNPA0,NPM1,PSMD13,ZFP36L1,YTHDF2,CNOT7,DCP1A
GO_CELLULAR_RESPONSE_TO_DNA_DAMAGE_STIMULUS	GO:0006974	776	Down	3.4917153765600014e-8	7.962169154125458e-6	6	RAD52,BAD,KDM1A,RECQL,UPF1,POLR2J,LIG3,CRY1,REV3L,BAZ1B,SPRTN,PPP5C,BRCA1,ERCC1,DDX11,SLC30A9,WAS,BID,SNAI2,CD74,MNAT1,AQR,CD44,TNFRSF1B,BCLAF1,BAK1,UBA6,ASTE1,RFC1,BOD1L1,PNKP,PARP3,TDP1,POLR2B,USP28,RRM2B,ERCC8,RFC2,RAD51,POLQ,FNIP2,FOXN3,FAM168A,MRPS35,POLD1,HIPK2,TMEM161A,EYA2,PMS1,NTHL1,MCM10,ATXN3,SP100,TNFRSF1A,TP53BP1,PSME4,NUCKS1,BCL3,NEDD4,POLB,RAD18,TRIP13,ZFYVE26,RPS6KA6,SMC1A,XRCC1,MCM2,TP63,NUAK1,TIPIN,GTSE1,MCM6,MLH1,UNG,XAB2,UBE2T,SIRT6,POLD3,UBE2A,TIGAR,TP73,THOC1,XRCC5,KIF22,DDX1,RIF1,CNOT4,PSEN1,EXD2,CDC14B,WDR70,PALB2,PDS5B,PPIE,ZMPSTE24,ATRX,RAD54L,DNAJA1,HUWE1,PPP1R15A,BAX,UIMC1,AURKA,CNOT3,SIRT4,FUS,CDIP1,CCNK,PCBP4,TFAP4,FH,ALKBH5,SUPT16H,WDR76,CLSPN,CDC45,CBX5,MSH2,WAC,CDC5L,SIRT1,ABL1,CDC7,POLR2E,MAPK1,TFIP11,POLR2F,DMC1,HMOX1,THOC5,MCM5,ASCC2,RBX1,EP300,HDAC10,POLE2,ALKBH1,SNW1,SUSD6,YY1,APEX1,CINP,REC8,NFATC4,NFATC2,SAMHD1,E2F1,ACTR5,SMCHD1,POLI,RBBP8,PSMD10,POLA1,SUV39H1,XIAP,FMR1,PARP4,RGCC,MAPK3,ACD,POLR2C,MPG,USP10,FBXO31,STUB1,RBL2,PYCARD,EYA1,NBN,UBE2W,NDRG1,UBR5,MCM4,ERCC2,DOT1L,RNASEH2A,PIAS4,POLR2I,FZR1,BABAM1,LIG1,TFPT,BRAT1,CASP2,NUDT1,RPA3,POLD2,SETX,CXCL12,NSMCE4A,BCCIP,SMC3,RAD51C,CDK5RAP3,CBX1,RECQL5,DDX5,MAP2K6,UBE2D3,NEIL3,CCND1,PRPF19,TMEM109,CEP164,CBL,GTF2H1,FOXM1,RAD51AP1,CDKN1B,GTF2H3,RFC5,CNOT2,TIMELESS,COPS7A,ING4,TDP2,ASF1A,MCM9,FBXO5,FANCE,MAPK14,MCM3,RNF8,RBM24,ASCC3,EYA4,PHF1,CNOT6,MSH3,RAD1,RAD50,ACTR8,BCL6,OGG1,TFDP2,FXR1,NEK11,WDR48,ZBTB47,FOXP1,NEK4,INO80D,PSMD14,INO80B,HTRA2,FANCL,ATF2,ARID3A,SUMO1,MSH6,PARK7,SFPQ,FBXO6,MAD2L2,GADD45A,UCHL5,RBBP5,SYF2,RPA2,STK11,PLAGL1,SGK1,DCLRE1B,UBE2B,RAD23B,TRIM32,MLH3,SLF2,MASTL,CLU,COPS5,TRIM25,PDS5A,ZRANB3,POLK,RBBP6,PMS2,EEPD1,CBX3,POLM,TWIST1,CDK2,SMUG1,USP45,MORF4L2,SNAI1,WRNIP1,OARD1,CDKN1A,SOX4,DEK,EEF1E1,CNOT1,RNF113A,ALKBH7,AP5S1,MGME1,MCM8,MRPS26,XRCC3,BCL2L12,IRF3,PRMT1,PRKCG,ZBTB1,HELB,DYRK2,AUNIP,HERC2,EIF2AK4,ELL3,INO80,MBD4,E2F8,RPAIN,FXR2,CDKN2D,BCL2L2,PARP2,EGLN3,ASH2L,STK33,TRIM28,SESN2,UBA1,POLN,GINS2,TOP2A,CHD1L,FAAP24,SLX1A,RPA1,FIGNL1,TERF2,PCNA,IGHMBP2,MUTYH,CASP9,TPT1,RFC3,SLF1,MACROD1,MORC2,MEN1,CCNB1,CDK7,VAV3,SPIRE1,RBM17,CCNH,DDB2,RNF138,CLOCK,BIVM,ERCC5,APC,TAOK3,RINT1,MDM2,DHX9,REV1,MRPS9,EPC2,RNASEH2B,HUS1,CIDEB,TTC5,BRIP1,ACTL6A,TANK,SKIL,WDR33,CDK9,XPA,MYC,APTX,HMGA1,IER3,MDC1,NEK1,YAP1,ALKBH8,BCL2L10,ACTR2,ASCC1,ZNF365,DNA2,SMARCAL1,BARD1,PARP9,COPS4,CNOT6L,TDG,NABP2,BRCA2,CUL4A,BCL2A1,NEIL1,PIF1,USP3,PML,POLG,FANCI,TICRR,FTO,COPS3,WRAP53,TP53,CBX8,PMAIP1,BRD4,AKT1,CARM1,EPHA2,TIPRL,MAEL,MCL1,DTL,DYRK3,INTS7,SMYD2,INTS3,PARP1,RPS27A,ETAA1,POLR2D,ACKR3,COPS7B,FANCD2,SETD7,SFRP2,PLK2,PIK3R1,GTF2H2,MMS22L,SHPRH,ARMT1,EGFR,CDCA5,TLK2,TAF1,NONO,CETN2,GINS4,POLR2K,INIP,POLE3,REXO4,NACC2,TNKS1BP1,SSRP1,PAK1,RPS3,ATM,CHEK1,PPP4C,TAOK2,HMGA2,TEX12,FOXO1,UBC,RAD9B,KIN,FBXO4,JMY,XRCC4,DCLRE1C,RAD17,BCL2L11,PLA2R1,INO80C,TRIP12,CEBPG,NEIL2,XPC,USP43,EME1,MMS19,CNOT8,BATF,USP16,BACH1,SFR1,UBE2L6,NSMCE2,SMG1,PAXIP1,RNF111,DYRK1A,EYA3,FANCC,CUL4B,CDC25C,CNOT11,EMSY,CCAR2,DONSON,CHAF1B,BTG2,CHCHD6,ANKLE1,WDR4,C9orf116,BRSK1,TAOK1,UBQLN4,TONSL,RECQL4,ZNF385A,RPL26,MEIOB,FAAP20,USP1,PEA15,MAPKAPK2,SMC6,SPATA18,SMARCAD1,MSX1,ERCC3,HELQ,HIPK1,MNDA,PYHIN1,IFI16,PPP4R2,RCHY1,TOPBP1,SPDYA,DTX3L,ZC3H12A,POLR2H,RFC4,PRKCD,UVSSA,RNF168,EXO5,ATRIP,SHISA5,HMGB2,NIPBL,CASP3,PRIMPOL,PTTG1,RAD21,SPIDR,HNRNPK,VCP,WRN,DDIAS,METTL3,E2F7,MOAP1,SPRED1,POLL,ALKBH3,COPS2,STXBP4,APBB1,RNF169,ATMIN,MCM7,TERF2IP,PLK1,AKTIP,NKX3-1,CHAF1A,OTUB1,DDB1,POLR2G,COPS6,NUDT16L1,DDIT4,RFWD3,FEN1,ING2,CDKN2AIP,AXIN2,ZBTB5,FEM1B,UBE2V2,APEX2,NSMCE1,CRADD,INO80E,APLF,GPS1,USP47,CDK1,UBB,NFRKB,SETMAR,MGMT,NPAS2,POLH,PPM1D,TRIAP1,ZDHHC16,ESCO2,BCL2L1,BCL2,RHNO1,MACROD2,HINFP,RAD9A,ZMAT3,SLFN11,MUS81,KAT5,KDM2A,NABP1,ENDOV,PLK3,SWSAP1,KLHL15,FBXO45,ZBTB4,PHLDA3,EXO1,LIG4,ATR,TRAF6,DDIT3,POLD4,ERCC4,RMI2,RUVBL1,SFN,SWI5,NUPR1,ATAD5,BOK,ACER2,POLE,ZBTB38,HIC1,MAGEF1,PIDD1,POLR2L,GRB2,UBE2N,DMAP1,GEN1,MCMDC2,PARP10,ZBTB7A,RMI1,CTC1,C14orf39,GGN,RAD23A,PTPN11,ZBTB18,ZBTB42,ZNF771,MEIOC,AEN,MAPK15,NPM1,POLR2A,FANCB,SETD2,SLX1B,MRPS11,ERCC6L2,RAD51B,UBE2E2,FIGN,NPLOC4,CEP63,CNOT10,MTA1,FANCF,RUVBL2,PTTG1IP,GTF2H2C,TREX2,HMCES,CHEK2,KMT5A,FOXO4,ZBTB40,IMMP2L,CIB1,RPS27L,NSMCE3,HSF1,NUPR2,RAD51D,PARPBP,MUC1,FAAP100,IRF7,BRCC3,ZBTB3,MORF4L1,KDM4D,MAPT,TAF9B,USP7,ISG15,TCEA1,NHEJ1,FANCA,MCRS1,FANCM,MAPK12,SPRED3,SLX4,HUS1B,ALKBH2,HMGB1,TRRAP,XRCC6,XRCC2,MYO6,RAD54B,BLM,TOPORS,EME2,TFDP1,SPRED2,UVRAG,WDHD1,DDX39B,NUDT16,TLK1,COPS8,MDM4,NCOA6,FAN1,ZNF652,ZNF830,CNOT7,SMC5,PRMT6,DCLRE1A,RPA4,GIGYF2,MSH5,BAG6,MICA,PPP1R10,GNL1,SPIRE2,E2F4,HMGN1,CRIP1,GTF2H4,CSNK1E,ZSWIM7,FANCG,UBA52,ERCC6,PARG,MCTS1,TNF,ISY1,MIF,AP5Z1,CCDC13,UBE2V1,USP51,PRKDC,LYN,EID3,POLG2,RTEL1,MC1R,IKBKE,IKBKG,GTF2H5,TAF9,AATF,UHRF1,PAGR1	WAS,TNFRSF1B,POLR2B,ERCC8,POLQ,MCM10,RAD18,TRIP13,UBE2A,TIGAR,ZMPSTE24,RAD54L,SIRT4,CDC45,CDC7,POLR2F,DMC1,HMOX1,NFATC2,RBBP8,SUV39H1,POLR2I,NUDT1,CXCL12,NEIL3,TIMELESS,RBM24,ZBTB47,SFPQ,DCLRE1B,USP45,SNAI1,PRKCG,AUNIP,ELL3,EGLN3,STK33,POLN,IGHMBP2,SPIRE1,CLOCK,TAOK3,BRIP1,BCL2L10,ZNF365,DNA2,BCL2A1,TICRR,TIPRL,MAEL,PARP1,ETAA1,TEX12,RAD9B,USP43,EME1,FANCC,CDC25C,CNOT11,DONSON,ANKLE1,C9orf116,BRSK1,TONSL,RECQL4,MEIOB,MSX1,MNDA,PYHIN1,IFI16,SPDYA,ATRIP,DDIAS,E2F7,APLF,NPAS2,FBXO45,EXO1,SFN,ACER2,POLR2L,MCMDC2,CTC1,C14orf39,GGN,MEIOC,MAPK15,FANCB,SLX1B,MRPS11,FIGN,TREX2,NHEJ1,MAPK12,SPRED3,HUS1B,XRCC2,BLM,NCOA6,RPA4,GTF2H4,TNF,MIF,CCDC13,RTEL1,MC1R,UHRF1	ASTE1,USP28,FNIP2,FOXN3,TMEM161A,EYA2,NUCKS1,UNG,XAB2,SNW1,APEX1,REC8,EYA1,NBN,UBE2W,BABAM1,BRAT1,CCND1,TDP2,ASF1A,FBXO5,BCL6,OGG1,FXR1,WDR48,PSMD14,SUMO1,SYF2,RPA2,MLH3,CLU,TWIST1,OARD1,PCNA,MUTYH,MACROD1,VAV3,CCNH,DDB2,REV1,MRPS9,RNASEH2B,TTC5,TANK,WDR33,MYC,BARD1,COPS3,ACKR3,ARMT1,NONO,RPS3,UBC,BTG2,ZNF385A,RPL26,RCHY1,PRKCD,CASP3,HNRNPK,MOAP1,SPRED1,AKTIP,DDIT4,NSMCE1,UBB,ZDHHC16,RHNO1,KAT5,DMAP1,RAD23A,NPM1,IMMP2L,TAF9B,TOPORS,ZNF830,CNOT7,PRMT6,MICA,POLG2
GO_ENERGY_DERIVATION_BY_OXIDATION_OF_ORGANIC_COMPOUNDS	GO:0015980	239	Down	3.887126565640598e-8	8.603125707778087e-6	1	NDUFAB1,SLC25A13,COX10,NOS2,UQCRC1,MDH1,COX15,BID,IGF1,NDUFS1,RB1CC1,AIFM2,PHKA2,PPP1R3F,GYG2,CS,NDUFB4,MTFR1,PHKA1,IDH3G,PYGM,ADGRF5,ACADVL,SDHA,TIGAR,PGM1,ME2,GSK3B,NOA1,MT3,GNAS,COQ9,NDUFB2,DLD,FH,SORBS1,NDUFB7,ACO2,PYGL,HIF1A,NFATC4,PYGB,IDH3B,SLC25A14,TAZ,PHKB,GYS1,AKT2,ETFB,GSK3A,OGDH,PRKAG2,GCK,NDUFC1,PPARGC1A,NDUFS8,TRPV4,IFNG,COX6A1,ALDH5A1,NNT,PCDH12,GBE1,POMC,GPD2,NDUFS7,COQ10B,PASK,SLC25A12,COX7A2L,PARK7,LEPR,SDHB,MTFR1L,STBD1,NDUFB3,NDUFA8,NR4A3,DLST,IDE,PPP1R3C,DNAJC15,CAT,PIK3CA,ACO1,CISD1,GNMT,NDUFA1,SLC25A23,PANK2,COX6B1,NR1D1,TRAP1,COX7C,DYRK2,UQCR11,NDUFA5,CBFA2T3,NDUFA10,COX4I1,COX7B,GFPT2,NDUFA2,PDHA1,PER2,INPP5K,MYBBP1A,PPP1R3D,KL,CCNB1,IL6ST,MRAP2,BLOC1S1,PPP1R1A,COQ10A,COX5B,ISCU,SUCLA2,IREB2,NDUFB5,MYC,NDUFAF1,KHK,PNPT1,MDH1B,IDH1,NDUFA9,ETFA,UQCRC2,NDUFB10,TP53,SIRT3,AKT1,PRDM16,SDHC,SNCA,NDUFS6,MTFR2,MDH2,NDUFB11,NDUFB9,SURF1,SLC25A25,DLAT,NDUFC2,ME3,PID1,SDHAF4,FLCN,OXA1L,UQCRB,PHKG2,PINK1,NDUFS2,NDUFV3,AGL,SUCLG1,GYG1,UCN,NDUFAF2,NDUFS4,UQCRQ,PHKG1,COX6C,FXN,NDUFB6,VCP,PGM2L1,NDUFB8,IDH3A,MC4R,ACSM1,IGF2,GPD1,NDUFV1,SDHAF2,COA6,PDHB,NDUFS5,UQCRFS1,IRS1,MECP2,PRELID1,PGM2,UGP2,CDK1,NDUFA3,INSR,GAA,ETFDH,CYCS,SUCLG2,PPP1CA,PPP1R3B,UQCRH,LEP,NDUFA11,BNIP3,COX8A,SLC25A22,NDUFV2,EPM2AIP1,COX5A,CYC1,FAHD1,DHTKD1,PHLDA2,IDH2,SHMT2,SLC25A18,NDUFB1,UQCR10,PPP1R2,NDUFA12,IMMP2L,NDUFA6,IRS2,NDUFA13,PPP1CC,LYRM7,NHLRC1,NDUFA4,STK40,OGDHL,ENPP1,GFPT1,CALM1,MTOR,SDHD,UQCC3,NDUFS3,PPP1CB,GCGR,PPP1R3G,UQCRHL,PPP1R3E,ADSL,POLG2,NDUFA7	SLC25A13,IGF1,PPP1R3F,PYGM,ADGRF5,TIGAR,SORBS1,GCK,IFNG,PCDH12,STBD1,DNAJC15,GFPT2,MYBBP1A,KL,PPP1R1A,MDH1B,NDUFB10,NDUFS6,MTFR2,PINK1,AGL,UCN,UQCRQ,MC4R,ACSM1,IGF2,GPD1,NDUFS5,PRELID1,LEP,SLC25A18,OGDHL,UQCC3,PPP1R3G	MDH1,NDUFS1,RB1CC1,SDHA,ME2,DLD,ACO2,COQ10B,COX7A2L,LEPR,MTFR1L,CAT,TRAP1,NDUFA5,CBFA2T3,NDUFA10,PDHA1,PPP1R3D,SUCLA2,NDUFB5,MYC,KHK,NDUFA9,UQCRC2,SDHC,SNCA,ME3,UQCRB,NDUFS2,SUCLG1,PDHB,UGP2,INSR,SUCLG2,PPP1R3B,BNIP3,EPM2AIP1,IMMP2L,PPP1CC,LYRM7,SDHD,POLG2
GO_POSTTRANSCRIPTIONAL_REGULATION_OF_GENE_EXPRESSION	GO:0010608	532	Down	4.704443287211006e-8	1.0114553067503663e-5	1	UPF1,POLR2J,YBX2,PSMB1,PSMC4,MATR3,SLC11A1,SAMD4A,VIM,TNFRSF1B,NUP160,PSMA4,POLR2B,TPR,THRAP3,EIF2AK2,PUM2,RC3H2,NDC1,YBX3,EIF4B,YBX1,ELAVL1,DHX29,RHOA,ROCK1,PSME4,NUP133,BCL3,PABPC1,TCOF1,NCK2,MOV10L1,IGF2BP2,EIF4G3,NUP37,EXOSC7,EXOSC5,TNRC6C,MKNK1,DDX1,JMJD4,GEMIN5,XPO1,TNPO1,DIS3,YTHDC1,ZMPSTE24,SEH1L,MTIF2,EIF2AK1,PPP1R15A,SRRT,PSMC5,OGFOD1,CNOT3,KHSRP,MAPKAPK5,GCN1,FUS,PCBP4,PABPC4,TNRC6A,PUS7,ALKBH5,ESR1,PSME1,HNRNPC,AGO1,NUP50,AAAS,PSMD5,NUP188,PSMD8,CIRBP,HNRNPM,POLR2E,MKNK2,MAPK1,POLR2F,POLDIP3,EIF3D,TNRC6B,ZC3H7B,PSMC6,PSMA3,ALKBH1,EIF5,DICER1,ZC3H14,PSMC1,PSMB5,APEX1,PSMA6,PSME2,PCIF1,UQCC1,RAE1,MTG2,PSMA7,CDK5RAP1,E2F1,CELF4,PSMD10,FMR1,RBM3,DNAJC3,MAPK3,NUP93,POLR2C,PSMD7,GSPT1,MYEF2,EIF3E,HNRNPL,AKT2,POLR2I,TGFB1,CDC37,MTPN,CAV1,HSPB1,EIF3B,PSMA2,EIF4H,EXOSC3,CPEB3,LARP4B,NEURL1,PSMD3,CASC3,RPS6KB1,NUP88,C1QBP,DDX5,PSMD11,DPH1,SEPSECS,DDX25,HSPA8,EIF4G2,NUP98,PSMD9,CAPRIN2,EIF2B1,NUP107,CNOT2,GAPDH,GCNT2,MAPK14,RBM24,QKI,MRPS27,CNOT6,DROSHA,NUP155,CPEB4,XRN1,FXR1,NCBP2,EIF1B,EIF4G1,NCL,EPB41L5,EIF2B4,PSMD14,IGFBP5,PASK,TIA1,RPL22,RGS2,TSNAX,NSUN4,DPH5,RPS6KA1,FASTKD2,FOXO3,SET,GLE1,EIF2B2,NRDE2,NUP43,MTRF1,EXOSC8,ETF1,PAIP2,SERP1,PTK2B,TARDBP,ZNF706,KHDRBS1,ZC3H7A,RPL5,HNRNPA2B1,ACO1,TSFM,EXOSC9,AGO2,FASTKD3,PAIP2B,XPO5,SOX4,NUP153,CNOT1,PIWIL1,UPF3B,BMP4,NUP85,MIF4GD,PSMF1,HNRNPR,PSMB2,AGO3,PCID2,TRAP1,ATG14,NUP214,MAP2K2,METTL16,ZFP36,DGCR8,ATF4,KRT17,EIF2AK4,PSMA1,FXR2,ILF3,NGDN,AJUBA,EXOSC2,EIF2S3,SESN2,DKC1,HABP4,PSME3,RARA,LIN28A,PPARG,NUP210,PTCD3,PER2,RAN,EEFSEC,UNK,EIF5A,DPH2,RBM38,IPO8,EIF2S1,CTIF,DPH6,ROCK2,MYCN,PIWIL4,PUM1,AGO4,SYNCRIP,NAT10,CAPRIN1,CDK4,ZC3H10,DHX9,RC3H1,MRPL44,EIF4E2,IGF2BP3,IL6,TBRG4,IREB2,TACO1,DNAJC1,PSMB7,NCBP1,RIPK1,UQCC2,CPEB2,THBS1,RPLP1,LRPPRC,FASTKD1,PARP9,SECISBP2L,HNRNPD,NUP54,CNOT6L,PPP3CA,NUP58,TARBP2,ANP32A,PARN,FTO,NCOR1,TOB1,TP53,EIF4A3,ERBB2,GRB7,APP,AKT1,WTIP,PSMB6,RPL13A,SERBP1,PSMA5,MAEL,SRP9,RPS27A,POLR2D,RBMS3,LIMD1,EIF2A,EIF2B5,METTL14,NAF1,EGFR,RPL10,POLR2K,EIF3H,DPH7,EIF4EBP2,MTG1,SCGB1A1,CELF1,RPS3,LSM14B,YTHDF1,TIRAP,UBC,NOCT,EIF4E,CDC123,GUF1,FBXO4,RBM46,UHMK1,BOLL,ZFP36L2,CARHSP1,BANK1,HNRNPU,RANBP2,IMPACT,PRKCA,DPH3,MOV10,LARP1,CNOT8,NUP205,RMND1,USP16,RPL30,MALSU1,EIF4A2,RPUSD3,SEC13,NCK1,EIF5B,CNOT11,PPP1R15B,PINK1,IGF2BP1,PSMD4,PSMB4,BTG2,ACE,ADAR,PSMC2,ZNF385A,LARP4,TNFSF13,RPL26,MAGOH,HENMT1,MAPKAPK2,NUP35,KBTBD8,EIF4E3,EIF5A2,PSMD6,UCN,ZC3H12A,SNIP1,POLR2H,PRKCD,METAP1,ITGA2,TERT,RPS14,YWHAZ,NEMF,RPUSD4,TSC1,METTL3,PSMC3,LARP6,NOLC1,YWHAB,SMAD3,NUDT21,TRUB2,DAPK3,EEF2,ZNF598,POLR2G,ZCCHC4,STAT3,GDNF,AXIN2,GRM5,MAP2K1,UPF3A,PTAFR,CNBP,UBB,SMAD1,PYM1,PA2G4,RNF139,RPS9,DNAJC24,EXOSC1,ENC1,ZNF540,EIF2AK3,MRPL13,PAIP1,CLP1,GTPBP2,PPP1CA,DCP2,RPL38,MYD88,PSMD1,EIF1,RBM4B,RBM4,TRMT10C,ANGEL2,PDE12,DHX36,PSMD2,SMAD2,RPS6KB2,TYMS,SHMT1,RPS6KA3,POLR2L,HNRNPA0,ZC3H12D,CD28,NSUN3,EXOSC4,EIF3K,PER1,SAMD4B,CALR,TRNAU1AP,PRKRA,MEIOC,NPM1,POLR2A,MEX3D,SHMT2,NGRN,RBM10,CNOT10,KLHL25,COA3,EIF3C,EIF4ENIF1,RPS27L,PURA,PSMD13,ZFP36L1,YTHDF3,RXRA,BCDIN3D,NANOS3,PLEKHN1,SECISBP2,EIF4EBP1,NANOS1,TDRD7,POM121,NCOR2,DAPK1,PSMD12,PIWIL2,RPS4X,HELZ,YTHDF2,DDX39B,CNOT7,MTOR,LTN1,GIGYF2,PSMB8,NOTCH4,DXO,HSPA1A,POU5F1,ATXN2,PSMB10,SARNP,DIO2,TSN,NUP62,ANG,CPEB1,DDX3X,UBA52,EXOSC6,DHFR,PATL2,TNF,PSMB9,EIF6,EIF4EBP3,NEAT1,C8orf88,EIF5AL1,MPV17L2,DND1,LSM14A,RBM8A,RMRP,TAF15,CCL5,POM121C,DCP1A,CYFIP1,PSMB3	YBX2,SAMD4A,TNFRSF1B,POLR2B,MOV10L1,EIF4G3,ZMPSTE24,GCN1,PUS7,ESR1,POLR2F,PSME2,PSMA7,CELF4,RBM3,MYEF2,POLR2I,CAV1,NEURL1,DPH1,DDX25,RBM24,NUP155,ZNF706,FASTKD3,PIWIL1,PSME3,LIN28A,IPO8,MYCN,PIWIL4,IL6,PSMB6,MAEL,TIRAP,NOCT,RBM46,BOLL,MALSU1,CNOT11,PINK1,IGF2BP1,ACE,TNFSF13,KBTBD8,EIF4E3,UCN,TERT,YWHAB,SMAD3,GRM5,DNAJC24,MYD88,POLR2L,ZC3H12D,CD28,EXOSC4,TRNAU1AP,MEIOC,NANOS3,NANOS1,DAPK1,PIWIL2,POU5F1,DIO2,CPEB1,PATL2,TNF,PSMB9,C8orf88,EIF5AL1,MPV17L2,RMRP,PSMB3	EIF4B,PABPC1,IGF2BP2,PSMC5,PABPC4,HNRNPC,NUP50,CIRBP,HNRNPM,EIF3D,APEX1,UQCC1,NUP93,EIF3E,PSMA2,MRPS27,FXR1,PSMD14,RGS2,TSNAX,DPH5,FOXO3,PAIP2,SERP1,TSFM,PCID2,TRAP1,KRT17,EIF2S3,MRPL44,ANP32A,NCOR1,TOB1,EIF4A3,ERBB2,SRP9,RBMS3,EIF2A,EIF3H,EIF4EBP2,RPS3,UBC,RMND1,EIF4A2,NCK1,BTG2,ZNF385A,RPL26,PRKCD,METAP1,NEMF,RPUSD4,LARP6,EEF2,CNBP,UBB,RPS9,ZNF540,EIF1,RBM4B,SHMT1,HNRNPA0,NPM1,PSMD13,ZFP36L1,RPS4X,YTHDF2,CNOT7,DCP1A
GO_RNA_LOCALIZATION	GO:0006403	221	Down	6.477908334122212e-8	1.3540627837297124e-5	5	UPF1,AKAP8L,MVP,ZC3H3,NUP160,TPR,THOC3,NOP58,ZC3H11A,RIOK2,NDC1,U2AF2,NUP133,SMG6,CPSF1,SIDT1,IGF2BP2,NCBP3,NUP37,RBFOX1,THOC1,XPO1,YTHDC1,SEH1L,KHSRP,RBM27,ALKBH5,NUP50,AAAS,NUP188,POLDIP3,THOC5,SRSF5,YY1,PABPN1,RAE1,PRPF6,NXT2,FMR1,NUTF2,NUP93,PIH1D1,FBL,EXOSC3,CASC3,NUP88,SUPT6H,DDX25,NUP98,MAGOHB,PARP11,NUP107,CPSF6,SRSF9,SRSF3,MRPL18,QKI,NUP155,NCBP2,RPS15,CCT4,SRSF7,SRSF4,SFPQ,SMG7,SRSF11,ZNHIT6,CPSF3,GLE1,NRDE2,NUP43,TCP1,ENY2,KHDRBS1,FYTTD1,HNRNPA2B1,DDX39A,SRSF6,XPO5,NUP153,UPF3B,NUP85,THOC2,SYMPK,PCID2,NUP214,ZFP36,TST,XPO7,EXOSC2,DKC1,RFTN1,THOC6,NUP210,RAN,EIF5A,TERF2,NXT1,SRRM1,HNRNPA1,LTV1,CCT7,DHX9,IGF2BP3,SRSF1,WDR33,NCBP1,FLOT1,PNPT1,LRPPRC,SSB,NUP54,G3BP2,NUP58,HNRNPA1L2,RBM26,PARN,DHX38,WRAP53,EIF4A3,ZNF593,POLR2D,SHQ1,FIP1L1,NAF1,NHP2,CCT6A,CETN2,TERF1,ATM,SIDT2,CCT5,EIF4E,UPF2,BICD1,HHEX,CETN3,HNRNPU,RANBP2,AHCTF1,NUP205,CCT8,SEC13,SMG1,DDX19B,IGF2BP1,U2AF1,MCM3AP,CHTOP,CPSF4,U2AF1L4,SRSF2,ZNF385A,NXF1,MAGOH,RFTN2,NUP35,IWS1,CCT3,TGFBR2,EIF5A2,THOC7,SENP2,SLBP,ABCE1,SLU7,PHAX,NOL6,PRPF18,TSC1,C12orf50,CPSF2,CCT2,KIF5C,CDC40,DDX19A,UPF3A,NMD3,SNUPN,HNRNPA3,EXOSC10,DCP2,TNKS,TOMM20,AGFG1,DHX36,ATR,CKAP5,RUVBL1,RRS1,NPM1,SETD2,MEX3D,NOP10,RUVBL2,NPIPA1,MX2,ALYREF,XPOT,HSF1,PURA,ZFP36L1,BICD2,POM121,TOMM20L,MYO1C,SDAD1,DDX39B,ARC,SMG5,RANBP17,ATXN2,SARNP,RNPS1,NUP62,EIF6,EIF5AL1,RBM15B,RBM8A,POM121C,ZNHIT3	NCBP3,RBFOX1,PABPN1,NUTF2,DDX25,NUP155,SFPQ,FYTTD1,DDX39A,RFTN1,ZNF593,IGF2BP1,RFTN2,C12orf50,KIF5C,AGFG1,TOMM20L,ARC,SMG5,EIF5AL1	THOC3,IGF2BP2,NUP50,NUP93,CCT4,SRSF4,PCID2,HNRNPA1,CCT7,WDR33,FLOT1,EIF4A3,TERF1,CETN3,CCT8,DDX19B,ZNF385A,CCT3,PHAX,PRPF18,CDC40,NMD3,HNRNPA3,NPM1,ZFP36L1
GO_TRNA_METABOLIC_PROCESS	GO:0006399	157	Down	6.714070410283752e-8	1.3654967523617632e-5	1	ELAC2,LARS2,NSUN2,METTL1,TRIT1,TARBP1,GATB,ADAT1,TRMT11,THUMPD1,IARS2,FTSJ1,CPSF1,HSD17B10,TRNT1,EXOSC7,DDX1,SEPHS1,METTL2A,TRMT6,PUS7,OSGEP,RTCB,TRMU,ALKBH1,CDK5RAP1,CSTF2,EARS2,MTFMT,POP1,SARS2,TRMT1,POP4,DUS4L,PTCD1,AIMP2,EXOSC3,TRDMT1,SEPSECS,ELP4,PUS3,HARS2,THG1L,THADA,FARSB,WARS2,DARS2,EXOSC8,TRMT1L,TRMT13,METTL8,EXOSC9,MOCS3,AARS2,RPP40,EEF1E1,DTD1,TRMT5,OSGEPL1,DTD2,GTPBP3,QRSL1,EXOSC2,GRSF1,ELP3,THUMPD3,ANKRD16,ELP2,CARS2,MTO1,NAT10,C2orf49,TRMO,VARS2,NARS2,ALKBH8,THUMPD2,SSB,PPA2,YARS2,ELAC1,DUS3L,CTU1,TARS2,TPRKB,TRMT10A,FARS2,CDKAL1,RARS2,RPP30,TRPT1,RPP38,TSEN2,SLFN13,DPH3,TRMT44,WDR4,CPSF4,POLR3K,PARS2,TYW3,PUS10,TYW5,RPP14,ELP6,AIMP1,LSM6,METTL2B,C9orf64,TRMT10B,RPUSD4,TRUB1,TRMT61A,URM1,DUS2,POP5,LCMT2,DUS1L,PUSL1,ELP5,TSEN34,TRMT61B,FAM98B,EXOSC10,TP53RK,POP7,CLP1,TRMT112,TRMT10C,CTU2,ZBTB8OS,PUS1,DALRD3,NSUN3,RPP25,FARSA,SEPHS2,PSTK,PPA1,TSEN54,TRMT12,BCDIN3D,TRMT2B,ADAT2,LAGE3,KTI12,TSEN15,TYW1,METTL6,QTRT1,ADAT3,NSUN6,RPP21,MARS2,GATC,AARSD1,TYW1B	NSUN2,PUS7,CSTF2,DUS4L,PUSL1,SEPHS2,TRMT12	TRMT11,THUMPD1,METTL2A,OSGEP,SARS2,PPA2,FARS2,RPUSD4,TSEN34,PPA1
GO_RIBONUCLEOPROTEIN_COMPLEX_SUBUNIT_ORGANIZATION	GO:0071826	182	Down	7.051869257390542e-8	1.3915908535021897e-5	3	RBM5,GCFC2,LUC7L,STRAP,GEMIN8,CELF2,MRTO4,SFSWAP,DDX20,DHX8,NLE1,CLNS1A,SART3,XAB2,DDX1,HSP90AA1,GEMIN5,NUFIP1,RPS5,YTHDC1,EIF3I,RPL6,RPLP0,GEMIN2,AGO1,SRPK1,HSP90AB1,SF3A1,SNRPD3,TFIP11,EIF3L,SNU13,RPL3,EIF3D,PRMT5,SRSF5,EIF5,DICER1,PRPF6,CRNKL1,CELF4,EIF3J,ZFAND1,EIF3E,PIH1D1,SF3A2,RPS19,PRPF31,EIF3B,SETX,EIF3A,LUC7L3,PRPF19,PTGES3,CPSF6,NOP2,SRSF9,MDN1,BRIX1,USP4,RPL24,RPS15,SF3B1,WDR77,ZNHIT6,PRPF3,PTBP2,FASTKD2,COIL,RPL5,AGO2,SRSF6,SNRPC,RPS10,MRPS7,SNRPD2,SNRPB,EIF2S2,AGO3,KLC1,LSM4,EIF2S3,PPAN,EIF3G,AAR2,DHX30,ERAL1,PRMT7,CDC73,AGO4,SRPK2,DHX9,SRSF1,NCBP1,TGS1,RSL24D1,SCAF11,SNRPF,TARBP2,DENR,NOL3,RPL3L,TXNL4A,GEMIN7,RPL13A,RPL11,DYRK3,EIF2D,SNRPG,SNRNP200,POLR2D,SHQ1,NAF1,ABT1,LUC7L2,RBMX,RPL10,EIF3H,EIF3M,CELF1,ATM,CPSF7,PIH1D2,GEMIN6,SRSF12,ADAR,CELF5,RPS14,SLU7,PSIP1,VCP,RPL10L,PRPF18,NUDT21,SNRPD1,RPSA,SF1,USP39,CD2BP2,ZRSR2,SNUPN,KIF5B,SMN1,CLP1,RPL38,PRPF8,DDX23,MRPL11,ATR,EIF3F,SART1,RUVBL1,RPS27,EIF3K,RRS1,GEMIN4,MRPS11,SNRPE,DDX28,RUVBL2,SF3A3,EIF3C,SRPK3,RPS27L,PRPF39,SRSF10,RRP7A,RPF2,RPL12,RPL23A,DDX39B,SMN2,EIF3CL,MCTS1,RPS28,ISY1,PWP2,EIF6,MRPL20,BOP1,ZNHIT3,TAF9	SFSWAP,DHX8,SF3A1,CELF4,SRPK2,TGS1,SNRPF,RPL3L,SNRPG,PIH1D2,SRSF12,CELF5,RPL10L,MRPS11,SRPK3,MRPL20	GCFC2,CLNS1A,XAB2,RPL6,HSP90AB1,RPL3,EIF3D,ZFAND1,EIF3E,SF3A2,BRIX1,EIF2S3,EIF3G,RSL24D1,EIF2D,ABT1,RBMX,EIF3H,EIF3M,PSIP1,PRPF18,SF3A3,RPL12
GO_MITOCHONDRIAL_TRANSLATION	GO:0032543	132	Down	7.23715130158041e-8	1.3915908535021897e-5	1	LARS2,MRPS10,MRPL43,GATB,MRPS35,MRPS24,IARS2,MRPS34,MRPL22,NOA1,MTIF2,MRPL28,MRPS33,MRPS18A,ALKBH1,UQCC1,MTG2,CDK5RAP1,MRPS31,EARS2,SARS2,MRPL4,MRPL32,C1QBP,MRPL27,MRPL51,MTRF1L,MRPL18,MRPL2,MRPS30,MRPS27,MRPL3,MRPL19,MRPL37,WARS2,MRPS15,NSUN4,DARS2,FASTKD2,MRPS14,MTRF1,MTIF3,MTERF4,MRPS2,TSFM,FASTKD3,AARS2,MRPS7,MRPS26,MRPS12,MRPL34,QRSL1,MRPS25,PTCD3,MRPL35,ERAL1,DAP3,MRPS36,MRPL44,MRPS9,MRPL47,MRPL50,UQCC2,MRPL15,LRPPRC,YARS2,MRPL24,TARS2,MRPL9,MRPS5,RARS2,MRPS28,MRRF,MTG1,MRPL49,MRPL39,OXA1L,RMND1,MTERF3,MALSU1,RPUSD3,MRPL17,MRPL10,MRPL55,MRPS18C,GFM2,RPUSD4,MRPL16,TRUB2,GFM1,MRPL1,MRPL36,MRPL13,CHCHD1,MRPL52,MRPL57,TRMT10C,MRPL11,MRPS22,MRPL48,AURKAIP1,NSUN3,TUFM,GADD45GIP1,MRPL14,MRPS23,MRPS11,MRPL41,MRPS16,SHMT2,NGRN,MRPL54,COA3,MRPL30,MRPL40,MRPL21,MRPL42,MRPL38,MRPS18B,MRPL53,MRPL23,MRPS17,MRPL20,MRPL33,MRPS6,MPV17L2,GATC,MRPL46,MRPL12,MRPS21,NDUFA7,MRPL45	MRPL4,FASTKD3,MRPS12,MALSU1,MRPL55,MRPL52,MRPL57,AURKAIP1,GADD45GIP1,MRPL14,MRPS23,MRPS11,MRPL20,MRPS6,MPV17L2	UQCC1,SARS2,MRPS30,MRPS27,TSFM,DAP3,MRPL44,MRPS9,MRPL15,MRPS5,RMND1,MTERF3,MRPL10,RPUSD4,MRPL16,MRPL1,MRPS22,MRPL48,TUFM,MRPL30,MRPS18B,MRPL45
GO_CELLULAR_RESPONSE_TO_TOPOLOGICALLY_INCORRECT_PROTEIN	GO:0035967	149	Down	7.594103359677389e-8	1.3915908535021897e-5	6	RHBDD2,POMT2,MBTPS2,EXTL3,DDX11,BAK1,CUL3,CUL7,HSPA5,HERPUD1,EIF2AK2,TM7SF3,PDIA5,ATXN3,PPP2R5B,RNF126,WIPI1,ASNS,NCK2,ACADVL,DERL2,MYDGF,PPP1R15A,BAX,ADD1,DNAJB11,HDAC6,DERL3,KDELR3,XBP1,EP300,ARFGAP1,DNAJC3,UGGT2,STUB1,BFAR,UBE2W,GSK3A,FKBP14,AGR2,TBL2,CREB3,GOSR2,CDK5RAP3,CCL2,TMEM33,WFS1,HSPA8,CCND1,PACRG,HSPA9,STC2,NFE2L2,CTH,ZBTB17,ATF6,SERP1,COPS5,HERPUD2,OPTN,VAPB,KLHDC3,SSR1,HSPA2,CANX,SDF2L1,ATF4,DNAJB9,EIF2S1,EDEM1,ERN2,UGGT1,TOR1A,DAB2IP,DERL1,TLN1,PARP6,PREB,PARP16,SEC31A,RNF185,TMBIM6,MBTPS1,HDGF,CREB3L4,PDIA6,RHBDD1,SRPRB,PIK3R1,DNAJB12,HYOU1,SERP2,PARP8,BAG3,HSPB8,BCL2L11,CLGN,CXXC1,HSPA13,TATDN2,CREB3L1,NCK1,PPP1R15B,AMFR,ATP6V0D1,SHC1,LMNA,SYVN1,EXTL2,ATF3,ANKZF1,DNAJB14,CREBRF,VCP,TPP1,HSP90B1,CXCL8,DNAJC18,EIF2AK3,HSPA6,KLHL15,YIF1A,DDIT3,CTDSP2,PTPN2,BOK,ERN1,CALR,YOD1,CREB3L2,SRPRA,TSPYL2,HSF1,HSPA14,PTPN1,ERO1A,GFPT1,FICD,DAXX,RNF5,HSPA1B,HSPA1A,HSPA1L,BAG6,DCTN1,SULT1A4,ATF6B,PLA2G4B,SULT1A3	POMT2,CUL3,DERL3,STC2,SDF2L1,HDGF,SRPRB,HSPB8,CLGN,CREB3L2,HSPA1L,SULT1A4,PLA2G4B	HERPUD1,WIPI1,UBE2W,TBL2,CREB3,CCND1,NFE2L2,SERP1,HSPA2,TMBIM6,PDIA6,CREB3L1,NCK1,CREBRF,CTDSP2,PTPN2
GO_POSITIVE_REGULATION_OF_TRANSLATION	GO:0045727	115	Down	7.769793721681248e-8	1.3915908535021897e-5	1	SAMD4A,VIM,YBX3,ELAVL1,DHX29,RHOA,BCL3,PABPC1,NCK2,JMJD4,PPP1R15A,CIRBP,MAPK1,POLDIP3,EIF3D,PCIF1,UQCC1,CDK5RAP1,FMR1,RBM3,DNAJC3,MAPK3,EIF3E,HNRNPL,CPEB3,LARP4B,RPS6KB1,C1QBP,MRPS27,FXR1,PASK,NSUN4,FASTKD2,SERP1,PTK2B,KHDRBS1,RPL5,FASTKD3,SOX4,UPF3B,MIF4GD,KRT17,EIF2AK4,FXR2,EIF2S3,HABP4,LIN28A,EIF5A,CTIF,NAT10,CDK4,DHX9,IL6,UQCC2,THBS1,HNRNPD,TARBP2,EIF4A3,ERBB2,POLR2D,RBMS3,EIF2B5,YTHDF1,CDC123,GUF1,UHMK1,BOLL,IMPACT,LARP1,RMND1,USP16,RPL30,RPUSD3,NCK1,PINK1,LARP4,RPL26,EIF5A2,UCN,ITGA2,RPUSD4,METTL3,LARP6,TRUB2,EEF2,POLR2G,ZCCHC4,UPF3A,PTAFR,CNBP,PYM1,RPS9,PAIP1,TRMT10C,DHX36,RPS6KB2,CD28,NPM1,NGRN,COA3,EIF3C,RPS27L,YTHDF3,RXRA,PIWIL2,RPS4X,YTHDF2,DDX39B,MTOR,DDX3X,TNF,EIF6,EIF5AL1,MPV17L2,CCL5	SAMD4A,RBM3,FASTKD3,LIN28A,IL6,BOLL,PINK1,UCN,CD28,PIWIL2,TNF,EIF5AL1,MPV17L2	PABPC1,CIRBP,EIF3D,UQCC1,EIF3E,MRPS27,FXR1,SERP1,KRT17,EIF2S3,EIF4A3,ERBB2,RBMS3,RMND1,NCK1,RPL26,RPUSD4,LARP6,EEF2,CNBP,RPS9,NPM1,RPS4X,YTHDF2
GO_INTRACELLULAR_PROTEIN_TRANSPORT	GO:0006886	1069	Down	7.87054041254227e-8	1.3915908535021897e-5	5	SNX11,M6PR,ARF5,UPF1,COPZ2,CROT,LAMP2,AP2B1,AGK,VPS41,ARHGAP44,NOS2,PKD1,SEC62,RPS20,TENM1,FYN,AKAP8L,RABGAP1,BID,RGPD5,RUFY3,AGPS,CD74,ZDHHC6,TOMM34,SEC63,KPNA6,MIPEP,SNX1,NUP160,RANBP3,IFT88,LRRC7,PEX3,CDH1,ZFYVE16,RAB27B,AP2S1,HSPA5,TPR,VPS13D,HERPUD1,HOMER3,THOC3,TBC1D22A,USP36,SEC61A1,ZC3H11A,RIOK2,NDC1,ACAA1,APPBP2,RPL18,U2AF2,NGFR,TNPO3,CTSA,AP3D1,IPO5,TRAM2,TBC1D22B,SEC61A2,TBC1D1,SP100,TRAM1,EVI5,HYAL2,TBC1D25,GRIPAP1,IFT80,ERLEC1,NUP133,VPS35,NEDD4,RAB27A,SMG6,CLTCL1,AP3M2,CSNK2A2,CDC42,RPL31,SNX13,SEL1L,CPSF1,PRKACA,SREBF1,UBE2D1,DERL2,AP1M1,PTGS2,NSF,LMAN1,NUP37,GTSE1,TIMM21,RAB7A,BCAP29,SEC31B,KIFAP3,CAMSAP3,PCM1,THOC1,SAR1A,RAPGEF3,RIMS1,STX7,RABL2B,RAB21,PSEN1,HSP90AA1,AP4E1,HSPB11,STRADB,GSK3B,XPO1,TNPO1,RPS5,YTHDC1,KIF3C,RAB10,SEH1L,CTTN,IPO11,RBM22,TMED2,ZFAND6,HUWE1,ACOX3,EDEM2,MAVS,DYNLL1,SNX5,RPL6,RPLP0,SIRT4,ERP29,ALKBH5,RNF31,NUP50,HDAC6,AAAS,ARCN1,NUP188,CRAT,TBC1D2,IFT74,SH3GLB1,TMED1,RAB18,STX1B,TIMM13,DERL3,TBC1D10A,MAPK1,GGA1,HPS4,MICALL1,PICK1,TOMM22,FBXO7,POLDIP3,RAB36,AP1B1,TOM1,THOC5,TSPO,RPL3,SYNGR1,MIEF1,SAMM50,SGSM3,IFT27,RANGAP1,PMM1,AP4S1,VTI1B,TIMM9,PPM1A,SRSF5,TRIP11,PABPN1,SRP54,NFKBIA,SEC23A,IFT52,RAE1,ARFRP1,HM13,SEC23B,FERMT1,TM9SF4,KIF3B,CHMP4B,ACOT8,NXT2,EMD,RAB40AL,SYTL4,ZDHHC15,FGF9,KPNA3,NUTF2,NUP93,LONP2,ACD,MON1B,MLYCD,NAGPA,TSC2,CLUAP1,GGA2,STX4,AP3B2,RAB11A,CEMIP,VPS18,ZDHHC2,ZFAND1,GDAP1,RAB2A,SNX16,UBR5,BNIP3L,NUCB1,ECH1,OAZ1,STX10,TBC1D17,SGTA,TIMM44,PDCD5,RPS16,TIMM50,AKT2,TGFB1,RPS19,CDC37,NAPA,RAB3D,TNPO2,RPL18A,PIK3R2,RAB3A,GSK3A,PMPCB,TTC26,STX1A,HSPB1,SNX8,AP1S1,GLI3,SEC61B,TBC1D13,RIC1,APBA1,PHYH,SEC23IP,SUFU,PITRM1,RPL28,TBC1D12,RPL19,CASC3,KPNB1,GOSR2,NUP88,C17orf75,PEX12,RAB5C,YWHAE,RANGRF,IFT20,SUPT6H,RAB34,UBE2D3,TBC1D9,RPL34,GRPEL1,FBXW7,DDX25,ZPR1,HSPA8,SNX15,EHD1,UNC93B1,CD81,RPS13,AIP,NUP98,EXPH5,MAGOHB,VPS29,DUSP16,STX2,COPZ1,TBC1D30,IFNG,RAB5B,NUP107,GNPTAB,C2CD5,RAB35,SRSF9,MAK,MAPK14,SRSF3,RAB23,RPS12,PEX7,TMEM30A,HSPA9,TMCO6,FAF2,NUP155,TRIM23,SEC24A,EHHADH,ARL6,KPNA1,PDCD10,ECT2,RPL24,CBLB,IFT57,NCBP2,PEX5L,SSR3,SPCS1,KCNIP3,DNAJC27,STAM2,MPV17,SNX17,RPS15,AUP1,HTRA2,PECR,MLPH,SRSF7,TRAK2,SCP2,ICMT,RPL22,PARK7,SRSF4,SFPQ,RHOU,ARHGEF2,MFN2,SMG7,WLS,SRSF11,GNPAT,SSX2IP,RAB29,HMGCL,IPO13,TMED5,STX12,IFT46,RPS25,SPCS2,RAB32,RAB3GAP2,WDR35,ITGB1BP1,CPSF3,GLE1,RAB14,IFT43,ACOT2,LTBP2,IDE,WDR11,NUP43,SEC16B,ENY2,DNAJC15,FAM53C,SIL1,ARL1,CLU,EPHX2,TARDBP,PEX16,CAT,TBC1D15,HPCA,RPL21,FYTTD1,MTERF4,COPA,RPL5,HNRNPA2B1,ARL4A,RAMP3,CLTA,EGR2,VPS26A,IFT81,DDX39A,GIPC1,RAB9B,RAB9A,TTC21B,RAB38,SRSF6,CSE1L,RAB22A,STX16,VAMP7,USP9X,XPO5,PEX6,RPS10,CDKN1A,SSR1,NUP153,RAB17,UPF3B,BMP4,GGA3,NUP85,IL1B,THOC2,MED1,RPL23,RTN2,SYMPK,NAPB,DYNLRB1,ROMO1,PCID2,BECN1,TIMM17B,NUP214,RAB3IP,PEX1,YWHAH,RAC2,IFT22,SMO,HERC2,VPS13C,COPB1,SPCS3,RPAIN,USP6,AP1M2,RAB2B,SNX6,RPS4Y1,TOMM40,XPO7,RPL36,SNX9,TRIM28,CLIP1,AKAP12,HACL1,TBC1D5,RFTN1,KIF3A,RPL27,VPS25,RAMP2,UBE2D2,EXOC4,THOC6,NUP210,ARFIP2,TIMM10B,RAMP1,RAN,PRKAA1,INPP5K,TBC1D14,SEC61G,EIF5A,REEP2,TERF2,VPS4A,NXT1,RAB25,AP3B1,XPO4,TBC1D8B,SRRM1,IPO8,ARNTL,HSD17B4,CAMK1,EDEM1,AP4B1,NAPG,ARF3,YWHAQ,TIMM17A,RPS15A,RAB33A,TIMM10,UBAC2,TMED7,CD36,MDFIC,LCA5,PRR5L,OS9,LTV1,STX11,MDM2,AGT,STX6,TGFBRAP1,GCC2,APPL2,VPS36,TBC1D4,COG3,LCP1,ZDHHC4,SRSF1,RTP4,VPS45,WDR33,STAM,TXN,STX17,BAAT,NCBP1,ANP32B,RPL35,DERL1,RANBP6,RPS6,KIF13A,LRRC1,MGARP,MYO7A,SYTL2,RAB30,SDCBP,SORL1,CTDSPL2,RPLP1,IFT172,DYNC2LI1,RAB1A,PREB,SIX3,ARL3,KIF20B,RPS24,BARD1,SSB,IDH1,SEC31A,NUP54,SCARB2,USO1,SEC24B,PPP3CA,MAPK8IP3,PRICKLE1,PEX5,NUP58,VPS37B,RAB20,GRTP1,RAB15,SLC27A2,SRP14,PML,PMM2,UQCRC2,DHX38,KATNB1,NUDT7,MBTPS1,RPS2,TOM1L1,SGSM2,NPEPPS,CLTC,BCAS3,TP53,RAB40B,EIF4A3,CEP131,ERBB2,AKT1,SAE1,EVI5L,RPS11,RPL13A,PEX14,RPL11,ZNF593,SYTL1,RPS8,ATP1B1,SNX27,EIF2D,RAB13,SNAPIN,HAX1,SRP9,ARF1,RHOB,RPS27A,RABL2A,POLR2D,HSPD1,RHBDD1,RAB5A,GRIP2,RPL32,RABL3,ADPRH,ATG3,FIP1L1,TBCK,RPS3A,RPL37,PIK3R1,RAB19,SYTL5,RPL10,GOLGA7,RPL7,STOM,RPL7A,SEC16A,USP6NL,PARD3,TCF7L2,PAOX,IMMP1L,PAK1,RPS3,B3GAT3,TAOK2,DLG2,TIMM8B,SEC24D,RILPL2,UBC,ANK3,EIF4E,AKAP6,VIPAS39,UPF2,VPS26B,VTI1A,BAG3,AP1S3,RABGAP1L,PTPN14,ARL11,UHMK1,PAN3,SAR1B,HHEX,SRP19,HNRNPU,RANBP2,TRAPPC8,ZDHHC7,ANGPT1,RABGEF1,RAB6B,GOLGA7B,HEATR3,OXA1L,NUP205,RAB39B,GRIP1,VPS37A,KIF5A,RPGR,RPL30,TYSND1,BAG4,SEC13,SMG1,TMED6,DHRS4,DDX19B,APPL1,LCA5L,WDR19,AP3S2,RAB28,PEX10,KCNB1,NCF1,ZFAND2B,TMED4,COPG2,PINK1,DMTN,TOMM40L,SNF8,ATP13A2,ZDHHC1,UBE2J2,ANKLE1,U2AF1,ITGB2,MCM3AP,PCNT,ZDHHC12,CHTOP,VPS11,LMNA,CPSF4,VPS28,RPL8,AP2M1,U2AF1L4,ACOX1,SRSF2,RPL26,NXF1,STX5,RPL29,SYVN1,MAGOH,PEX19,PEX13,ARL5A,NUP35,IWS1,FZD5,SSR2,ADORA1,CHCHD4,PRKCI,COX18,THOC7,RPL9,ZDHHC3,ZC3H12A,IFT122,BAP1,PRKCD,SLBP,ZDHHC19,MON1A,ARFIP1,ICE1,ABCE1,GRPEL2,RPS14,SLU7,SYTL3,SHH,PEX2,MICALL2,CDK5,YWHAZ,SYK,NOL6,VCP,ARF6,PMPCA,TSC1,C12orf50,CPSF2,IFI27,ARL5B,RAB8B,NOLC1,STXBP4,TUB,RPL27A,TMED3,NDEL1,HSP90B1,AP1G1,CHP2,VPS39,STX3,YWHAB,SCG5,SMAD3,MAP1A,SGSM1,TBC1D2B,TBC1D16,RAB8A,RPL13,CACNB3,RAB4B,SRP68,RAB26,VPS37C,TTC21A,RPSA,RAB4A,KIF5C,ACOX2,ARF4,COG7,CDC40,RAB31,MTCL1,DYNLRB2,STAT3,AHCYL1,PKIG,STX18,NSG1,DDX19A,TMEM129,MFF,SLC25A6,XPO6,RAB3B,TBC1D10B,RAB24,SH3TC2,NMD3,SNUPN,RGPD8,ASPSCR1,NLGN1,ITGAM,MYRIP,YWHAG,GABARAP,STX8,UBB,TMED10,TCAF2,ARL6IP1,SIX2,HSPA4,KIF5B,RPS9,PKIA,TSNARE1,HDAC3,RPS21,RPS7,PRNP,RAB33B,RAB40A,FUT10,RAB43,RAB37,RPL38,RHOD,ABLIM3,SNX33,TOMM20,AGFG1,JUP,HAP1,PLK3,FAM53A,ZDHHC24,SNX31,RPL4,TRAM1L1,BRSK2,LEP,RPL15,HRAS,SRP72,PDZK1,RAB1B,ZDHHC14,PARL,ATG13,CLTB,TBC1D10C,RAB6A,TOM1L2,TOMM5,SFN,ZDHHC21,ARL4D,SSNA1,RIMS2,VPS37D,CDK5R1,FAM91A1,SEC24C,TIMM22,MIEF2,ACOT4,ARIH2,RPLP2,AP3S1,RPS27,DMAP1,STX19,RRS1,CALR,PTPN11,ARL14,PIPOX,AKAP5,OAZ2,HCLS1,KCNE1,YOD1,ZDHHC20,SCRIB,BBS12,RPH3AL,NPM1,SETD2,COPG1,TMEM30B,AP1S2,NPLOC4,KPNA2,TRAK1,RPS17,RPL35A,SRPRA,AP2A2,RGPD6,GAS6,PTTG1IP,ALYREF,ZDHHC23,COPB2,XPOT,UBE2G2,TMED9,DRD1,IMMP2L,SORCS2,AP3M1,CIB1,PURA,RAB11B,RGPD2,HGS,KPNA7,UBE2L3,BCAP31,NDUFA13,SLC51B,KPNA4,RPS23,INSIG1,BCR,DYNC2H1,CHP1,IFT140,RILPL1,ARL4C,CHM,ZDHHC9,ZDHHC11,RPL14,LRRK2,APOD,FAM53B,POM121,PTPN1,PIK3R4,IPO4,MYO6,TTC30B,TOMM7,NF1,TOMM20L,KPNA5,FLNA,AP2A1,TBC1D9B,GSTK1,TTC30A,RAB40C,RPS26,RPL37A,SGTB,MYO1C,KIF13B,RPL12,VPS13A,RPS4X,SVIP,RPL23A,STYX,UBL5,SDAD1,TCAF1,DDX39B,TLK1,IPO9,CEP290,ECI2,SMURF1,RPL10A,RASSF9,UBE2J1,RUNDC1,SREBF2,RPL39,SMG5,CHML,DDO,GDI1,EFCAB7,TRAF3IP1,TIMM23B,ZDHHC18,HSPA1L,CCHCR1,PPP1R10,TBC1D8,RANBP17,SNX2,SARNP,IPO7,RNPS1,DNAJC19,ZDHHC11B,RAB12,NUP62,DNLZ,SYNJ2BP,LEPROT,RPS29,NUDT19,AP1G2,FIS1,PHB2,PEX26,VPS16,SIAH3,PAM16,VAMP2,AP4M1,UBA52,ARL17B,RPL41,RPS18,RPS28,RPL36A,AMACR,ARFGAP3,EIF6,DECR2,TICAM2,PDCD6,CHMP4A,RAB44,RBM15B,MMP12,DYNLL2,RBM8A,TIMM23,RPL17,TXNIP,STRADA,NCOA4,POM121C,CD24,TBC1D3D,SYNRG,RAB7B	COPZ2,TENM1,FYN,LRRC7,VPS13D,HOMER3,RAB27A,CLTCL1,UBE2D1,PTGS2,RAPGEF3,DYNLL1,SIRT4,RNF31,STX1B,DERL3,MICALL1,RAB36,MIEF1,PABPN1,ACOT8,EMD,RAB40AL,NUTF2,AP3B2,PDCD5,TTC26,SEC61B,RIC1,APBA1,SUFU,DDX25,SNX15,STX2,IFNG,MAK,RAB23,NUP155,ECT2,PEX5L,KCNIP3,SFPQ,RHOU,SSX2IP,IPO13,WDR35,LTBP2,SEC16B,DNAJC15,FYTTD1,RAMP3,DDX39A,RAB9B,RAB22A,IL1B,ROMO1,SMO,AKAP12,RFTN1,VPS25,SEC61G,IPO8,TIMM17A,RAB33A,CD36,MDFIC,AGT,STX6,TGFBRAP1,TBC1D4,LCP1,RTP4,BAAT,KIF13A,MGARP,MYO7A,SIX3,KATNB1,CLTC,CEP131,EVI5L,ZNF593,GRIP2,ADPRH,RAB19,SYTL5,TIMM8B,ARL11,RAB6B,GOLGA7B,HEATR3,RAB39B,GRIP1,KIF5A,TMED6,LCA5L,KCNB1,NCF1,PINK1,ANKLE1,ITGB2,ADORA1,ZDHHC3,ZDHHC19,MON1A,SHH,CDK5,C12orf50,TUB,YWHAB,SCG5,SMAD3,TBC1D16,CACNB3,KIF5C,ACOX2,MFF,SH3TC2,RGPD8,NLGN1,ITGAM,MYRIP,YWHAG,TCAF2,RAB40A,RAB43,RAB37,AGFG1,FAM53A,TRAM1L1,BRSK2,LEP,PDZK1,CLTB,TBC1D10C,TOMM5,SFN,SSNA1,RIMS2,VPS37D,CDK5R1,ARL14,PIPOX,HCLS1,KCNE1,RGPD6,DRD1,RGPD2,HGS,KPNA7,UBE2L3,SLC51B,ZDHHC11,LRRK2,TOMM20L,FLNA,SGTB,SMG5,DDO,HSPA1L,TBC1D8,DNLZ,SIAH3,AP4M1,TICAM2,RAB44,MMP12,TIMM23,STRADA,TBC1D3D	RABGAP1,SEC63,SNX1,HERPUD1,THOC3,SREBF1,RIMS1,RPL6,ERP29,NUP50,RPL3,NUP93,CLUAP1,ZDHHC2,ZFAND1,BNIP3L,NUCB1,ECH1,RAB3A,PMPCB,YWHAE,CD81,AIP,SNX17,SRSF4,WLS,SPCS2,RAB14,SIL1,ARL1,CLU,CAT,ARL4A,VPS26A,NAPB,PCID2,AP1M2,RAMP2,CAMK1,UBAC2,PRR5L,GCC2,VPS36,ZDHHC4,WDR33,ANP32B,RAB1A,BARD1,GRTP1,UQCRC2,NUDT7,RAB40B,EIF4A3,ERBB2,SYTL1,ATP1B1,EIF2D,SRP9,HSPD1,ATG3,RPL7,RPS3,UBC,PAN3,DDX19B,VPS11,RPL26,PRKCD,PEX2,ARF6,CHP2,ARF4,CDC40,NSG1,SLC25A6,NMD3,UBB,RPS9,PKIA,SNX31,RPL15,ARL4D,DMAP1,NPM1,TMEM30B,TRAK1,AP2A2,GAS6,IMMP2L,RAB11B,INSIG1,RAB40C,RPL12,RPS4X,SVIP,RPL10A,SREBF2,SNX2,SYNJ2BP,AP1G2,VPS16,VAMP2,RPL41,NCOA4
GO_PROTEIN_MODIFICATION_BY_SMALL_PROTEIN_CONJUGATION_OR_REMOVAL	GO:0070647	988	Down	7.951947734298227e-8	1.3915908535021897e-5	1	GCLC,CFTR,ANKIB1,HECW1,KLHL13,KDM1A,CDC27,MYCBP2,FBXL3,ASB4,PAF1,MYLIP,PSMB1,CRY1,UBE3C,SPRTN,FYN,RNF216,BRCA1,UBR7,PSMC4,NUB1,RNF14,UFL1,WWTR1,ZRANB1,RNF10,BIRC3,UBR2,NUP160,UBA6,PIAS1,RNF19A,CUL3,USP2,PHF23,PSMA4,DCUN1D1,JADE2,CUL7,HSPA5,TPR,USP28,TSPAN17,ERCC8,NEDD4L,TNIP3,MAPK9,HERPUD1,ANAPC4,CUL1,USP36,RC3H2,ATG5,USP13,NDC1,UNKL,U2AF2,RNF4,BTBD1,HMG20B,ASB1,ATXN3,RHOA,PDZD4,CBFB,HDAC4,OTUD5,PSME4,NUP133,NEDD4,RNF126,POLB,CDC42,RAD18,SEL1L,HLTF,LNX1,UBE2D1,CHFR,FBXW11,TSG101,NUP37,ACTB,SART3,MKRN2,KLHL20,UBE2T,USP33,UBE2A,PIAS2,UBE2K,ITCH,TOLLIP,UBE2D4,SENP1,KEAP1,MID2,CNOT4,PSEN1,HSP90AA1,PCNP,UBA5,CDC14B,WDR70,NFE2L1,RNF13,CYLD,HACE1,SEH1L,USP40,DNAJA1,NFX1,HUWE1,ATXN7L3,PSMC5,UIMC1,KLHL42,DNM1L,FKBP1A,ANAPC5,KDM2B,BRAP,OTUB2,MAEA,MUL1,USP48,DTX2,ZC3HC1,ESR1,PSME1,RNF31,G2E3,HECTD1,CAPN3,CLSPN,RFFL,NUP50,HDAC6,CDC23,AAAS,PSMD5,NUP188,WAC,HSP90AB1,SIRT1,ABL1,PSMD8,FBXL19,CDC34,KLHL22,LZTR1,RNF215,PPIL2,JOSD1,FBXO7,TSPO,RASD2,TAB1,RBX1,EP300,RANGAP1,TRIM9,PSMC6,PSMA3,ASB2,HIF1A,PSMC1,PSMB5,YY1,CCNB1IP1,DCAF11,PSMA6,NFKBIA,PSME2,TRPC4AP,RAE1,PSMA7,RNF24,TRIB3,ACTR5,USP14,SMAD7,RNF125,MIB1,PSMD10,XIAP,CCDC22,ASB9,RAB40AL,USP11,NDFIP2,MGRN1,NUP93,N4BP1,PSMD7,AXIN1,USP10,FBXO31,STUB1,UBE2I,USP31,BFAR,CCP110,RNF40,HERC1,RIPK2,EYA1,UBE2W,UBR5,KCTD9,PIAS4,FZR1,BABAM1,TFPT,GSK3A,CBLL1,CAV1,STX1A,AIMP2,FBXO24,USP42,PSMA2,LIMK1,TGFBR1,DDX58,UBE2R2,GATA3,FBXW4,TNKS2,FBXL15,GTPBP4,NEURL1,CUL2,UBE2S,ZMIZ1,FBXL20,PSMD3,RNF43,TRIM37,CDK5RAP3,RNF167,NUP88,BLMH,MED31,PSMD11,PEX12,KAT2A,SMURF2,WSB1,TNFAIP1,DCUN1D4,USP46,UBE2D3,KLHL2,WFS1,TRIM2,FBXW7,ZBTB16,DTX4,PRPF19,TRIM3,RNF141,BIRC2,UBE4A,CBL,FBXO3,NUP98,PSMD9,KCTD10,CAND1,NUP107,COPS7A,CDCA3,USP5,SPSB2,SUDS3,PHC1,SASH1,FBXO5,RNF8,FBXO9,ZNF451,BAG2,FBXL4,SNX3,TRIM38,CUL9,SENP6,RNF130,ARRDC3,LNPEP,SKP1,NUP155,TRIM23,ACTR8,CRBN,UBE3A,RNF7,KAT2B,USP4,USP9Y,CBLB,KLHL18,CISH,WDR48,GORASP1,KLHL24,INO80D,STAM2,PSMD14,ASB3,IFIH1,INO80B,PCGF1,FANCL,USP34,BIRC6,DCAF17,EPAS1,SUMO1,NFE2L2,PARK7,RNF19B,TRIM62,FBXO2,FBXO6,MAD2L2,IVNS1ABP,UCHL5,KLHL12,CDC20,USP35,UBE3D,FBXO30,TNFAIP3,RNF146,FBXL5,UCHL3,UBE2B,SENP5,RAD23B,TRIM32,FBXW2,DCAF4,IRF2BPL,AREL1,BCL11A,NUP43,ENY2,MASTL,UFM1,EGR1,SOCS2,RNF170,COPS5,TRIM25,SPOP,TRIM6,PDZRN3,RNF2,DESI2,RBBP6,RPL5,RWDD3,ZMIZ2,KLHL7,DCAF10,TRIM24,EGR2,RNF11,WWP1,USP45,NMI,MOCS3,RNF114,NEURL2,STAMBP,USP22,HIF3A,USP9X,MED20,SOX4,NUP153,LRRC29,RNF113A,NUP85,MED1,RPL23,PSMF1,RBCK1,PSMB2,HECTD3,UBA2,BECN1,PRKCG,RHOT1,NUP214,TRAF2,PIN1,FBXL12,UBR4,FBXL16,TICAM1,RNF6,RNF112,HERC2,INO80,ANAPC13,PSMA1,USP6,NEDD8,GNL3L,CDC16,TULP4,TRPM4,UBAC1,ADRM1,UBE2M,TRIM28,UBE4B,UBA1,PRR7,RLIM,TRAF3,PSME3,NDFIP1,UBE2D2,TRAF7,PIAS3,FBXW9,DCAF15,TRIM21,LRRC41,NUP210,TRIM5,TRIM22,PER2,UBE2G1,TRIM47,GPS2,PCNA,DCAF8,FBXO44,USPL1,CCNA1,RNF128,HSPBP1,MED10,MKRN1,RNF122,VHL,PTPN22,CDC73,DDB2,RNF138,TPP2,APC,UBQLN1,USP30,FBXO21,MAP3K7,OS9,DYSF,USP15,MDM2,KLHL36,FBXL8,RC3H1,USP37,DNAJB2,USP44,LMO7,DCAF7,ACTL6A,TANK,STAM,CDK9,TOR1A,USP20,PSMB7,DERL1,MYC,IL33,PLAA,RNF38,RIPK1,RNF144B,ARRB1,RNF121,DCUN1D5,RTF1,RAB1A,FBXO11,STAMBPL1,BARD1,HECW2,SENP7,USP8,HERC3,HERC6,HERC5,COPS4,NUP54,RNF185,PRICKLE1,PEX5,NUP58,CUL4A,PELI2,DCAF5,WDR20,UBE2Q2,HMG20A,WDR61,ARRDC4,USP3,FANCI,DET1,RPS2,COPS3,GID4,NPEPPS,ARRB2,TP53,RAB40B,ANAPC11,FOXK2,CBX8,RNF157,CBX4,RNF165,SMAD4,FBXO15,FEM1A,AKT1,SAE1,CBLC,PSMB6,CTU1,NOSIP,PEX14,RPL11,WDTC1,BCL10,PSMA5,DCAF6,UFC1,USP21,ARNT,DTL,SDE2,RPS27A,ASXL2,SPOPL,UBR3,COPS7B,CAND2,UBA3,ATG3,KLHL8,CCNA2,USP53,RNF175,SKP2,FBXL17,FEM1C,RNF145,FBXO38,TNIP1,RMND5B,TBC1D7,KLHL3,TRIM7,TRIM41,RNF217,SHPRH,ASB15,TRIM4,HDAC8,TAF1,OGT,FBXO25,UHRF2,FBXO10,ASB6,LRSAM1,HERC4,RPS3,DCUN1D2,UBC,UBE3B,RNF144A,AMN1,FBXO4,C18orf25,ATG10,USP12,TRIM36,MED21,ANAPC1,RANBP2,INO80C,FBXL2,RMND5A,TRIP12,OTULIN,ANGPT1,UCHL1,LONRF1,TRIM11,SH3RF1,USP43,FBXL18,OTUD6B,USP25,NUP205,RNF20,MED7,RRAGA,USP16,PCGF6,SH3RF2,FBXO43,UBE2L6,FBXO32,NSMCE2,PAXIP1,RNF111,PEX10,CUL4B,SPATA2,PINK1,FBXW5,UBE2Z,PSMD4,PSMB4,UBR1,AMFR,MED8,RSPRY1,NAE1,UBE2J2,MED27,UBE2Q1,RUSC1,VPS28,SQSTM1,FBXL13,PSMC2,FBXO27,KLHL10,ASB16,JOSD2,MED11,SENP3,SPSB3,CCNF,UBXN1,SYVN1,USP24,KLHL21,PEF1,MYSM1,USP1,NLRP3,TRIM58,PEX13,TRIM17,NUP35,FBXO41,NEURL3,RNF149,DCAF16,DCST1,KBTBD8,RNF25,RYBP,ATXN7,PSMD6,RCHY1,DTX3L,ZC3H12A,SENP2,BAP1,GNL3,UVSSA,RNF168,CDC25A,FBXW12,RNF123,MAD2L1,ANAPC10,OTUD4,RNF180,CDC20B,CAMLG,USP49,PEX2,MED30,CDK5,FOXK1,DCAF13,KDM1B,RNF183,ASB11,VCP,OTUD1,HECTD2,FBXO33,LRR1,PSMC3,IFI27,BTRC,BAG5,SENP8,COPS2,ARIH1,CUL5,ANAPC16,TRIM44,TAF10,USP54,RAG1,RNF169,LEO1,PLK1,SMAD3,AKTIP,MBD6,GOLGA2,URM1,FBXO22,NOD2,RNF214,TRIM68,NXN,OTUB1,ZNF598,E4F1,DDB1,CTNNB1,COPS6,KIAA1586,RNF187,BMI1,KCTD6,FAM107A,RFWD3,USP39,TNIP2,RNF181,TMEM129,FEM1B,AR,UBE2V2,NSMCE1,ADRB2,INO80E,GPS1,TRIM56,OTUD3,OTUD7A,UBE2E3,UBE2E1,RNF150,USP38,USP50,USP47,CDK1,UBB,NFRKB,SMAD1,IRF2BP1,RNF34,SOCS6,USP32,RNF139,PRKCE,TADA3,SOCS5,TRIM8,ASXL1,NEUROD2,ENC1,SPSB1,HDAC3,BCL2,FBXL14,PTEN,RPS7,FBXW10,THOP1,USP19,MTBP,MALT1,RAB40A,HCFC1,ZNF738,SH3RF3,TADA2B,RELA,HECTD4,COMMD1,TNKS,RNF26,RCE1,PSMD1,TOMM20,RNF213,UBXN2A,KLHL15,FBXO45,CTU2,PELI3,MSL2,GLMN,KCTD13,FBXW8,UBE2C,VCPIP1,TRAF6,PSMD2,SMAD2,EIF3F,RUVBL1,UBE2O,SPHK1,ANAPC2,CDC26,KCMF1,RNF152,WSB2,TRIM72,MAGEF1,ARIH2,SVBP,UBE2N,ASB8,RNF212,DTX3,PARP10,SUZ12,TRIML2,RAD23A,MKRN3,SHARPIN,SOCS4,ZNRF2,RNF182,TSPYL5,PCGF5,YOD1,NPM1,PJA1,RNF135,SIAH2,ADGRB1,RNF41,UBA7,SHMT2,UBE2E2,FBXL6,TTC3,MTA1,PTTG1IP,BCOR,ASB7,ZNRF3,FBXL7,KLHL25,TRAIP,UBE2F,FOXO4,SOCS3,MED12,AMER1,UBE2G2,SUMO3,USP18,UBOX5,NSMCE3,PRMT3,SOCS1,HGS,BRCC3,PCGF3,PSMD13,UBE2L3,TRIM69,ZNRF1,UBE2H,ZFP91,RNF220,TAF9B,CHP1,USP7,NHLRC1,ISG15,MCRS1,FANCM,KLHL17,RNF133,DCUN1D3,NCCRP1,SUMO2,NHLRC3,LRRK2,KCTD21,RNFT1,OTUD6A,WDSUB1,SUPT3H,POM121,TRRAP,ASB13,SIAH1,ANAPC7,ARRDC1,PSMD12,TRIM33,PELI1,FBXL22,MIB2,ATG7,RAB40C,TOPORS,DDRGK1,WWP2,COPS8,MDM4,KLHL9,CTR9,SMURF1,MTOR,UBE2J1,LTN1,DCAF12,ASB12,DZIP3,PJA2,DAXX,RING1,PSMB8,RNF5,HSPA1B,HSPA1A,MBD5,TRIM39,TRIM31,PPP1R11,TRIM27,TRIM13,PSMB10,RNF208,NUP62,KCTD11,UBD,NEURL1B,ZBED1,NEURL4,UBE2QL1,RNF212B,SIAH3,UBA52,RNF148,RNF103,ASB14,KLHL41,PSMB9,UBE2V1,USP51,PDCD6,PRKDC,PINX1,NHLRC4,GAN,OTUD7B,RNF115,RASSF5,FBXO17,IKBKG,POM121C,USP27X,SOCS7,UHRF1,PCGF2,PSMB3	HECW1,ASB4,FYN,RNF10,CUL3,ERCC8,TNIP3,PDZD4,RAD18,UBE2D1,UBE2A,MID2,ANAPC5,OTUB2,ESR1,RNF31,CAPN3,RASD2,TRIM9,ASB2,PSME2,PSMA7,TRIB3,RAB40AL,CAV1,FBXO24,TGFBR1,GATA3,NEURL1,TNFAIP1,RNF141,NUP155,KAT2B,BIRC6,TRIM62,USP35,DCAF4,SOCS2,TRIM6,PDZRN3,RWDD3,USP45,NEURL2,PRKCG,UBR4,RNF112,TRPM4,TRAF3,PSME3,PIAS3,CCNA1,RNF122,PTPN22,DYSF,DCUN1D5,STAMBPL1,HECW2,HERC6,PELI2,ANAPC11,RNF157,FBXO15,PSMB6,TBC1D7,ASB15,FBXO10,RNF144A,TRIM36,UCHL1,USP43,PINK1,UBE2Z,KLHL10,ASB16,JOSD2,CCNF,NLRP3,TRIM58,TRIM17,FBXO41,DCST1,KBTBD8,RNF25,CDC25A,FBXW12,CDC20B,CDK5,ASB11,LRR1,RAG1,SMAD3,NOD2,RNF181,OTUD7A,RNF150,USP50,FBXW10,MTBP,RAB40A,SH3RF3,FBXO45,KCTD13,SPHK1,WSB2,TRIML2,MKRN3,ZNRF2,RNF182,ADGRB1,BCOR,AMER1,USP18,HGS,UBE2L3,UBE2H,KLHL17,RNF133,NCCRP1,LRRK2,OTUD6A,FBXL22,ASB12,TRIM31,RNF208,UBE2QL1,RNF212B,SIAH3,RNF148,ASB14,KLHL41,PSMB9,NHLRC4,UHRF1,PSMB3	CFTR,FBXL3,PIAS1,USP28,HERPUD1,UNKL,TSG101,KLHL20,PCNP,RNF13,PSMC5,USP48,NUP50,HSP90AB1,CCNB1IP1,RNF24,USP11,NUP93,EYA1,UBE2W,BABAM1,PSMA2,RNF167,BLMH,ZBTB16,FBXO5,SNX3,RNF130,SKP1,CRBN,WDR48,KLHL24,PSMD14,SUMO1,NFE2L2,FBXO2,BCL11A,SPOP,RNF114,FBXL16,NDFIP1,PCNA,MKRN1,DDB2,FBXO21,LMO7,TANK,MYC,RAB1A,BARD1,COPS3,RAB40B,ARNT,ATG3,KLHL8,RNF175,FEM1C,TRIM4,RPS3,UBC,MED21,RRAGA,RCHY1,PEX2,ANAPC16,LEO1,AKTIP,NSMCE1,UBE2E1,UBB,RNF34,SOCS6,NEUROD2,SPSB1,PTEN,MSL2,RNF212,RAD23A,NPM1,SIAH2,TTC3,PSMD13,TAF9B,SUMO2,NHLRC3,SUPT3H,MIB2,RAB40C,TOPORS,DDRGK1,RING1,TRIM13
GO_RESPONSE_TO_ENDOPLASMIC_RETICULUM_STRESS	GO:0034976	265	Down	8.232505697675785e-8	1.4071702175280858e-5	6	CFTR,RHBDD2,POMT2,MBTPS2,EXTL3,DDX11,UFL1,ERP44,BAK1,CUL7,HSPA5,JKAMP,HERPUD1,EIF2AK2,USP13,RASGRF1,PDIA5,ATXN3,ERLEC1,PPP2R5B,WIPI1,ASNS,NCK2,SEL1L,FCGR2B,ACADVL,DERL2,MYDGF,DNAJC10,UBE2K,UBA5,NFE2L1,GSK3B,PPP1R15A,BAX,ADD1,EDEM2,ERP29,DNAJB11,SIRT1,DERL3,KDELR3,XBP1,FOXRED2,EP300,PSMC6,ARFGAP1,TRIB3,HM13,USP14,SRPX,DNAJC3,UGGT2,STUB1,BFAR,UBXN8,PPP2CB,SGTA,BBC3,PIK3R2,GSK3A,CAV1,FKBP14,AGR2,TBL2,SEC61B,CREB3,ERLIN1,GOSR2,CDK5RAP3,CCDC47,CCL2,TMEM33,WFS1,CCND1,UBE4A,FAF2,THBS4,RASGRF2,STC2,AUP1,GORASP2,NFE2L2,PARK7,EDEM3,FBXO2,FBXO6,CTH,ZBTB17,TXNDC12,ATF6,UFM1,SERP1,APAF1,CLU,TNFRSF10B,TARDBP,COPS5,TRIM25,SPOP,HERPUD2,VAPB,KLHDC3,SSR1,CANX,TRAF2,SDF2L1,ATF4,DNAJB9,EIF2AK4,CHAC1,SESN2,UBE4B,SERINC3,FBXO44,EIF2S1,EDEM1,ERN2,UBAC2,UBQLN1,OS9,DNAJB2,UGGT1,TOR1A,DAB2IP,DERL1,TLN1,FLOT1,RNF121,THBS1,PARP6,PREB,PARP16,SEC31A,RNF185,ERP27,TMEM117,TMTC3,TMBIM6,TMX1,PML,MBTPS1,TP53,PMAIP1,RCN3,TMCO1,UFC1,HDGF,CREB3L4,PDIA6,UBXN4,RHBDD1,SRPRB,MANF,EIF2B5,RNF175,PIK3R1,ERLIN2,SEC16A,NRBF2,DNAJB12,HYOU1,ITPR1,SERP2,PARP8,ATG10,BCL2L11,CLGN,CXXC1,USP25,PDIA4,AIFM1,TATDN2,CREB3L1,NCK1,PPP1R15B,AMFR,ATP6V0D1,UBE2J2,SHC1,LMNA,FBXO27,ALOX15,UBXN1,SYVN1,EXTL2,ATF3,ANKZF1,STT3B,DNAJB14,CREBRF,TMUB1,TMEM67,RNF183,VCP,TPP1,HSP90B1,PDIA3,EEF2,UBXN6,TMUB2,TMEM129,CXCL8,DNAJC18,RNF139,BCL2L1,BCL2,USP19,EIF2AK3,CEBPB,ATP2A2,BRSK2,YIF1A,DDIT3,CTDSP2,ANKS4B,PTPN2,NUPR1,BOK,MAN1B1,JUN,ERN1,GRINA,CALR,YOD1,TMEM259,CREB3L2,NPLOC4,SRPRA,TSPYL2,PLA2G6,UBE2G2,P4HB,BCAP31,NHLRC1,UBQLN2,NCCRP1,LRRK2,RNFT1,ATP2A1,PTPN1,CASP4,MAP3K5,SGTB,ERO1A,SVIP,DDRGK1,GFPT1,SCAMP5,UBE2J1,OPA1,FICD,RNF5,HSPA1A,BAG6,DCTN1,TRIM13,TTC23L,SULT1A4,ATF6B,RNF103,GET4,PLA2G4B,SULT1A3,FBXO17	POMT2,RASGRF1,FCGR2B,DERL3,TRIB3,SRPX,UBXN8,PPP2CB,CAV1,SEC61B,THBS4,RASGRF2,STC2,SDF2L1,CHAC1,ERP27,TMEM117,HDGF,SRPRB,MANF,CLGN,BRSK2,ANKS4B,CREB3L2,NCCRP1,LRRK2,ATP2A1,SGTB,TTC23L,SULT1A4,GET4,PLA2G4B	CFTR,ERP44,HERPUD1,WIPI1,ERP29,TBL2,CREB3,CCND1,NFE2L2,FBXO2,TXNDC12,SERP1,CLU,SPOP,SERINC3,UBAC2,FLOT1,TMBIM6,RCN3,PDIA6,RNF175,CREB3L1,NCK1,CREBRF,EEF2,TMUB2,CTDSP2,PTPN2,JUN,SVIP,DDRGK1,TRIM13
GO_RNA_EXPORT_FROM_NUCLEUS	GO:0006405	131	Down	8.41497140050018e-8	1.4071702175280858e-5	5	UPF1,AKAP8L,NUP160,TPR,THOC3,ZC3H11A,RIOK2,NDC1,U2AF2,NUP133,SMG6,CPSF1,NUP37,THOC1,XPO1,YTHDC1,SEH1L,RBM27,ALKBH5,NUP50,AAAS,NUP188,POLDIP3,THOC5,SRSF5,PABPN1,RAE1,NUP93,CASC3,NUP88,SUPT6H,DDX25,NUP98,MAGOHB,NUP107,CPSF6,SRSF9,SRSF3,NUP155,NCBP2,RPS15,SRSF7,SRSF4,SMG7,SRSF11,CPSF3,GLE1,NRDE2,NUP43,ENY2,KHDRBS1,FYTTD1,HNRNPA2B1,DDX39A,SRSF6,XPO5,NUP153,UPF3B,NUP85,THOC2,SYMPK,PCID2,NUP214,THOC6,NUP210,RAN,EIF5A,NXT1,SRRM1,HNRNPA1,LTV1,DHX9,SRSF1,WDR33,NCBP1,SSB,NUP54,NUP58,RBM26,DHX38,EIF4A3,ZNF593,POLR2D,FIP1L1,EIF4E,UPF2,HHEX,RANBP2,NUP205,SEC13,SMG1,DDX19B,U2AF1,MCM3AP,CHTOP,CPSF4,U2AF1L4,SRSF2,NXF1,MAGOH,NUP35,IWS1,THOC7,SLBP,ABCE1,SLU7,PHAX,NOL6,TSC1,C12orf50,CPSF2,CDC40,DDX19A,NMD3,AGFG1,RRS1,NPM1,SETD2,ALYREF,XPOT,POM121,SDAD1,DDX39B,SMG5,SARNP,RNPS1,NUP62,EIF6,RBM15B,RBM8A,POM121C	PABPN1,DDX25,NUP155,FYTTD1,DDX39A,ZNF593,C12orf50,AGFG1,SMG5	THOC3,NUP50,NUP93,SRSF4,PCID2,HNRNPA1,WDR33,EIF4A3,DDX19B,PHAX,CDC40,NMD3,NPM1
GO_MODIFICATION_DEPENDENT_MACROMOLECULE_CATABOLIC_PROCESS	GO:0043632	585	Down	9.164797694641868e-8	1.4992413620039142e-5	1	GCLC,ANKIB1,HECW1,CDC27,RHBDD2,FBXL3,MYLIP,PSMB1,UBE3C,HFE,RNF216,PSMC4,NUB1,RNF14,UFL1,WWTR1,ZRANB1,UBR2,UBA6,PIAS1,RNF19A,CUL3,USP2,CLEC16A,PSMA4,CUL7,HSPA5,USP28,ERCC8,NEDD4L,JKAMP,MAPK9,HERPUD1,ANAPC4,CUL1,USP36,USP13,RNF4,HIPK2,ATXN3,PSME4,SIRT2,ERLEC1,NEDD4,RNF126,CSNK2A2,SEL1L,TRIB2,LNX1,UBE2D1,CHFR,FBXW11,DERL2,TSG101,EXOSC7,PTPN23,KLHL20,DNAJC10,USP33,UBE2A,ARAF,UBE2K,PPP2R5C,ITCH,TP53INP2,TOLLIP,UBE2D4,SENP1,KEAP1,CNOT4,PSEN1,PCNP,GSK3B,RNF13,CYLD,ZMPSTE24,HACE1,USP40,HUWE1,PSMC5,KLHL42,AURKA,EDEM2,NSFL1C,ANAPC5,MAEA,USP48,PSME1,RFFL,HDAC6,CDC23,PSMD5,WAC,HSP90AB1,SIRT1,PSMD8,FBXL19,CDC34,KLHL22,DERL3,RNF215,XBP1,FBXO7,FOXRED2,KCTD17,RBX1,TRIM9,PSMC6,PSMA3,PSMC1,PSMB5,DCAF11,PSMA6,PSME2,TRPC4AP,PSMA7,TRIB3,CSNK2A1,USP14,SMAD7,RNF125,PSMD10,TBL1X,CCDC22,USP11,NDFIP2,N4BP1,PSMD7,AXIN1,USP10,FBXO31,STUB1,UBE2I,USP31,BFAR,RNF40,UBE2W,UBXN8,PPP2CB,SGTA,FZR1,GSK3A,CAV1,USP42,PSMA2,SEC61B,EXOSC3,DVL1,ERLIN1,ATE1,FBXW4,FBXL15,SUFU,CUL2,UBE2S,FBXL20,PSMD3,RNF43,RNF167,CCDC47,PSMD11,SMURF2,TNFAIP1,USP46,UBE2D3,WFS1,TRIM2,FBXW7,TRIM3,ANAPC15,BIRC2,UBE4A,CBL,PSMD9,KCTD10,USP5,SPSB2,FBXO5,RNF8,FBXO9,FBXL4,TRIM38,CUL9,FAF2,RNF130,SKP1,CSNK1A1,CRBN,UBE3A,ARMC8,RNF7,USP4,USP9Y,PSMD14,AUP1,USP34,PDCL3,BIRC6,PCYOX1,SUMO1,NFE2L2,PARK7,EDEM3,RNF19B,FBXO2,FBXO6,UCHL5,CDC20,KIF14,USP35,UBE3D,TNFAIP3,RNF146,FBXL5,UCHL3,UBE2B,RAD23B,TRIM32,VPS4B,AREL1,EXOSC8,CLU,PTK2B,TRIM25,SPOP,RBBP6,RPL5,RNF11,WWP1,GIPC1,CDK2,USP45,EXOSC9,USP22,USP9X,LRRC29,RPL23,PSMF1,RBCK1,PSMB2,HECTD3,FBXL12,UBR4,FBXL16,RNF6,DNAJB9,HERC2,PSMA1,USP6,NEDD8,QRICH2,CBFA2T3,CDC16,DDA1,ADRM1,EXOSC2,UBE4B,UBA1,LATS1,RLIM,PSME3,VPS25,NDFIP1,UBE2D2,UBE2G1,VPS4A,FBXO44,RNF128,HSPBP1,AGAP3,ARNTL,RNF122,CCNB1,EDEM1,CLOCK,UBQLN1,USP30,FBXO21,OS9,USP15,MDM2,FBXL8,USP37,DNAJB2,USP44,VPS36,USP20,PSMB7,DERL1,IL33,PLAA,RNF144B,ARRB1,RNF121,SDCBP,PNPT1,FBXO11,HECW2,USP8,UBL7,BBS7,EGF,RNF185,PRICKLE1,VPS37B,CUL4A,USP3,PML,DET1,TGFB1I1,COPS3,GID4,TOM1L1,ARRB2,CSNK1D,ANAPC11,MVB12A,AKT1,CBLC,PSMB6,RPL11,PSMA5,USP21,DTL,RPS27A,UBXN4,SPOPL,UBR3,DIS3L2,KLHL8,RNF175,NKD2,SKP2,PLK2,FBXL17,FBXO38,PCYOX1L,RMND5B,KLHL3,RNF217,GNA12,TLK2,TAF1,OGT,ERLIN2,FBXO10,DNAJB12,UBC,UBE3B,RNF144A,AMN1,FBXO4,CACUL1,C18orf25,USP12,DAB2,ANAPC1,FBXL2,RMND5A,TRIP12,UCHL1,BUB3,USP43,FBXL18,USP25,RNF20,VPS37A,USP16,SH3RF2,UBE2L6,BUB1B,NTAN1,RNF111,UBXN11,CUL4B,ZFAND2B,PINK1,CCAR2,FBXW5,UBE2Z,SNF8,PSMD4,PSMB4,UBR1,AMFR,UBE2J2,ZER1,UBQLN4,VPS28,SQSTM1,FBXL13,PSMC2,FBXO27,SPSB3,CCNF,UBXN1,SYVN1,ZYG11B,USP24,USP1,TRIM58,DISC1,RNF149,DCST1,ANKZF1,STT3B,PYHIN1,RYBP,PSMD6,RCHY1,DTX3L,BAP1,RNF168,DNAJB14,MAD2L1,FBXO8,ANAPC10,RNF180,PTTG1,CAMLG,USP49,SHH,TMUB1,TMEM67,UBAP1,VCP,FBXO33,NEMF,PSMC3,IFI27,BTRC,BAG5,ARIH1,CUL5,ANAPC16,HSP90B1,PLK1,MAP1A,FBXO22,WDR81,KCTD5,DDB1,VPS37C,CTNNB1,PBK,RNF187,KCTD6,TMUB2,TMEM129,UBE2V2,PTK2,WNT10B,OTUD7A,UBE2E1,RNF150,USP38,USP50,USP47,CDK1,UBB,DNAJC18,RNF34,USP32,RNF139,MTM1,SOCS5,SPSB1,FBXL14,EXOSC10,PTEN,RPS7,USP19,KAT5,COMMD1,TRIB1,SMARCC1,PSMD1,RNF213,PLK3,UBXN2A,KLHL15,FBXO45,GLMN,KCTD13,FBXW8,UBE2C,PSMD2,DDIT3,UBQLNL,UBE2O,ANAPC2,CDC26,VPS37D,TRIM72,MAN1B1,FBXO39,MAGEF1,ARIH2,TBL1XR1,GBA,ZFAND2A,AURKB,RAD23A,SHARPIN,SOCS4,YOD1,KCTD2,SIAH2,UBA7,FBXL6,NPLOC4,TTC3,MTA1,ZNRF3,FBXL7,KLHL25,UBE2G2,USP18,FAF1,PSMD13,UBE2L3,BCAP31,ZNRF1,UBE2H,USP7,NHLRC1,ISG15,C17orf97,FAM122A,UBQLN2,RNF133,NCCRP1,SUMO2,NHLRC3,LRRK2,KCTD21,FHIT,LONP1,SIAH1,ANAPC7,MVB12B,ARRDC1,PCBP2,PSMD12,PELI1,FBXL22,TOPORS,SGTB,CD2AP,SVIP,DDRGK1,STYX,WWP2,SMURF1,UBE2J1,LTN1,PSMB8,RNF5,HSPA1B,HSPA1A,BAG6,TRIM39,PPP1R11,FBXO48,TRIM13,PSMB10,UBD,CSNK1E,UBXN2B,SIAH3,UBA52,RNF148,RNF103,PSMB9,CEBPA,UBAP1L,USP51,OTUD7B,RNF115,FBXO17,USP27X,TAF9,PANO1,UHRF1,PSMB3	HECW1,CUL3,CLEC16A,ERCC8,UBE2D1,UBE2A,ZMPSTE24,ANAPC5,DERL3,TRIM9,PSME2,PSMA7,TRIB3,UBXN8,PPP2CB,CAV1,SEC61B,SUFU,TNFAIP1,ANAPC15,BIRC6,KIF14,USP35,USP45,UBR4,QRICH2,DDA1,PSME3,VPS25,RNF122,CLOCK,HECW2,BBS7,EGF,ANAPC11,PSMB6,NKD2,FBXO10,RNF144A,UCHL1,USP43,PINK1,UBE2Z,CCNF,TRIM58,DCST1,PYHIN1,SHH,WDR81,WNT10B,OTUD7A,RNF150,USP50,FBXO45,KCTD13,UBQLNL,VPS37D,FBXO39,GBA,KCTD2,USP18,UBE2L3,UBE2H,RNF133,NCCRP1,LRRK2,FBXL22,SGTB,SIAH3,RNF148,PSMB9,UBAP1L,UHRF1,PSMB3	FBXL3,PIAS1,USP28,HERPUD1,TSG101,KLHL20,ARAF,PCNP,RNF13,PSMC5,USP48,HSP90AB1,USP11,UBE2W,PSMA2,RNF167,FBXO5,RNF130,SKP1,CRBN,PSMD14,SUMO1,NFE2L2,FBXO2,CLU,SPOP,FBXL16,CBFA2T3,NDFIP1,FBXO21,VPS36,COPS3,KLHL8,RNF175,UBC,RCHY1,NEMF,ANAPC16,TMUB2,UBE2E1,UBB,RNF34,SPSB1,PTEN,KAT5,SMARCC1,RAD23A,SIAH2,TTC3,FAF1,PSMD13,SUMO2,NHLRC3,FHIT,TOPORS,SVIP,DDRGK1,TRIM13
GO_ORGANONITROGEN_COMPOUND_BIOSYNTHETIC_PROCESS	GO:1901566	1557	Down	9.487909704114445e-8	1.5148980280808712e-5	1	DPM1,GCLC,HS3ST1,AK2,PDK4,SLC25A13,UPF1,DHX33,PDK2,YBX2,AGK,ALDH3B1,GGCT,COX10,NOS2,PIGQ,NADK,AASS,MGST1,ST3GAL1,RPS20,POMT2,CD4,LARS2,DCN,TYROBP,EXTL3,ELOVL5,SLC25A39,PGM3,COX15,XYLT2,CHDH,IGF1,CD74,SAMD4A,CPS1,ZDHHC6,ALAS1,GCLM,TYMP,VIM,AGPAT4,B4GALT7,TBPL1,ALG1,CHPF2,FUT8,NSMAF,RPL26L1,MRI1,VCAN,CTPS2,TPR,MRPS10,FOXP3,HHAT,EIF2AK2,PUM2,MRPL43,SOAT1,ATG5,ATP2B4,ALDH18A1,GATB,YBX3,PIGV,MPC1,BCAT1,MRPS35,MRPS24,EIF4B,SPHK2,RPL18,GPC1,HAGH,ST3GAL6,ABCA7,OAT,ZC3H15,GSTO2,PRKCQ,ELAVL1,ELOVL1,ARFGEF1,FECH,PLPP1,TNFRSF1A,PKM,DHX29,RHOA,IARS2,ROCK1,PDK3,COASY,ACSL4,FTSJ1,SRBD1,VPS35,BCL3,PIGB,SLC44A1,ST6GALNAC1,WIPI1,NDST1,ASNS,ST6GALNAC2,PABPC1,CSNK2A2,EIF2B3,TCOF1,NCK2,MGAT4A,RPL31,TRIB2,ALDH3A2,PTGS2,IGF2BP2,ST6GAL1,MRPS34,LMAN1,HACD3,ENO1,EIF4G3,ACAT1,VPS9D1,MOCOS,ACACB,GPC4,NAALAD2,ACER3,PIK3C3,ADCY2,ITM2A,TNRC6C,SLC1A3,MKNK1,DDX1,MOXD1,SLC35C2,PSEN1,CPOX,ARG2,PTPRC,JMJD4,MRPL22,GEMIN5,NFE2L1,PLOD1,RPS5,STARD7,NOA1,GSTP1,EIF3I,CAD,MTIF2,MGST2,POMGNT1,B4GALT1,FOLH1,EIF2AK1,SEPHS1,MRPL28,ALG9,PPP1R15A,ACHE,PIGS,MT3,LPCAT2,OGFOD1,ALG6,CNOT3,KHSRP,SMOX,RPL6,MAPKAPK5,P2RX7,GCN1,RPLP0,NOS1,LAG3,SPTLC1,MRPS33,PABPC4,CERS4,PDPR,TNRC6A,PUS7,DLD,PHGDH,AGO1,TGFB2,UPRT,DHPS,TREM2,MRPS18A,JAK2,ACOT7,PCSK5,SCD,PRTFDC1,CIRBP,TECR,MTAP,MKNK2,ZDHHC8,DERL3,GGT5,UPB1,MAPK1,GGT1,MFNG,SLC25A1,SRRD,EIF3L,GTPBP1,POLDIP3,CHKB,TSPO,PDGFB,RPL3,EIF3D,TNRC6B,PMM1,PIGH,GSTZ1,SPTLC2,ALKBH1,PPM1A,GALNT16,HIF1A,EIF5,MTHFD1,TRIP11,GMPR2,PCIF1,GSS,UQCC1,MTG2,EEF1A2,CSNK2A1,CDS2,POFUT1,CDK5RAP1,PIGU,ACOT8,CELF4,VAPA,LPIN2,ST8SIA5,ALG13,PRPS2,FMR1,TAZ,MAGT1,SMS,PCYT1B,PORCN,RBM3,ZDHHC15,CDADC1,DNAJC3,UGGT2,MRPS31,SLC25A15,MAPK3,DHODH,NME3,HAS3,SMPD3,FA2H,MLYCD,NECAB2,NAGPA,NME4,LMF1,EEF2K,GSPT1,EARS2,QPRT,XYLT1,MTFMT,ACSBG1,CEMIP,EIF3J,ZDHHC2,EIF3E,EEF1D,TUSC3,ASAH1,HNRNPL,SARS2,OAZ1,RPS16,AKT2,CLIP3,PRKD2,TGFB1,MRPL4,RPS19,HAS1,BCAT2,GCDH,JAK3,RPL18A,NAMPT,MTPN,LFNG,NOD1,HSPB1,EIF3B,AIMP2,IMPDH1,C1GALT1,PLOD3,MRPL32,PRKAG2,EIF4H,FKTN,NMRK1,OGN,AK1,ABCA2,ABHD17B,GATA3,EIF3A,CPEB3,LARP4B,NEURL1,RPL28,RPL19,CASC3,ASPA,PNPO,RPS6KB1,PIGL,C1QBP,DRG2,MRPL27,DPH1,NFKB1,RPL34,GALNT7,SEPSECS,UGDH,PPARGC1A,DDX25,B3GAT1,ST3GAL4,EIF4G2,GALNT18,PDHX,ACCS,RPS13,CHKA,CAPRIN2,SLC11A2,EIF2B1,IFNG,CNOT2,MRPL51,GAPDH,CHPT1,ST8SIA1,DSE,RWDD1,TMEM14C,GCNT2,MAN1A1,UST,MTRF1L,MRPL18,RBM24,GPLD1,RPS12,B3GAT2,HBS1L,QKI,GUCA1B,MRPL2,HARS2,NUDT12,MAN2A1,NME5,MRPS30,MRPS27,HBEGF,CNOT6,GOLPH3,ST8SIA4,SEC24A,CPEB4,CD86,XRN1,HYAL1,RPL24,FXR1,UMPS,NCBP2,ABTB1,CSPG5,SCAP,MRPL3,GORASP1,ABCC5,EIF1B,EIF4G1,EEF1B2,DGUOK,IL1A,NCL,EIF2B4,RPS15,MOGS,GALNT3,MRPL19,GLS,IGFBP5,ST3GAL5,CHST10,ABCB6,PASK,ODC1,PRKD3,RAB3GAP1,SLC25A12,SDC1,KYNU,TRAK2,TIA1,NFE2L2,SPR,FARSB,FAM20B,TMEM59,MRPL37,RPL22,PARK7,AMPD2,EDEM3,SRM,SLC35D1,PLA2G4A,RGS2,AMPD1,CTH,AGMAT,WARS2,MRPS15,MTR,KMO,ACADM,B4GALT2,AKR1A1,NSUN4,DPH5,DARS2,MAN1C1,RPS6KA1,DHDDS,MUC5B,APOA1,RPS25,FASTKD2,B4GALT6,ELOVL4,FOXO3,RPN2,RAB3GAP2,PIGZ,GLE1,GALNT12,ALG2,KDSR,EIF2B2,ELOVL3,GPAM,GOT1,PANK3,MTHFD1L,MRPS14,SLC10A7,MTRF1,ALG5,ETF1,PAIP2,EGR1,SERP1,PTK2B,ZNF706,COPS5,ADCY7,B4GALT4,FABP3,KHDRBS1,HPCA,RPL21,MTIF3,MTERF4,MRPS2,FMOD,HS3ST2,RPL5,INHBA,ACO1,CHST3,NECAB1,TSFM,ORMDL2,AMD1,NMI,RAB38,AGO2,ACSL3,CHPF,INHA,SDC4,PIGT,VAPB,PTGIS,MOCS3,MTRR,FASTKD3,CHST8,PAIP2B,AARS2,RPS10,MOCS1,SOX4,SLC35B3,EEF1E1,EREG,CNOT1,GOT2,PIWIL1,TMTC4,UPF3B,HS3ST3B1,MRPS7,MIF4GD,IL1B,RPL23,PANK2,RRBP1,MRPS26,HNRNPR,NECAB3,EIF2S2,TMEM115,AGO3,UROD,ST3GAL3,CCR7,PRMT1,ASL,TRAP1,SGPP1,OMD,PPCS,TICAM1,METTL16,ZFP36,SRD5A3,PAICS,PPAT,SDF2L1,GAL3ST1,MGAT3,ATF4,A4GALT,KRT17,MRPS12,GAD1,ORMDL1,EIF2AK4,DUT,CHAC1,BBOX1,TPH1,DCTD,FXR2,MPDU1,ILF3,SLC44A2,NGDN,ADCY4,DAD1,FOXJ1,AANAT,RPS4Y1,ABHD17A,GAMT,PUDP,SAT1,APOE,RPL36,SLC27A1,MRPL34,QRSL1,ASS1,POMT1,UCK1,EIF2S3,SESN2,EIF3G,C12orf65,HABP4,SLC35D2,GGT7,ACSS2,IDO1,PPT1,MRPS25,GALNT15,MGAT1,GFPT2,RPL27,ACLY,CKMT2,RARA,PDHA1,CHSY1,LIN28A,GCH1,PPARG,PTCD3,MRPL35,PER2,RAMP1,PRKAA1,EEFSEC,UNK,EIF5A,GUCY2D,PCBD2,SDF2,ERAL1,DAP3,IGHMBP2,ALDH3B2,MMACHC,DPH2,LPIN3,SERINC3,BHMT2,PEMT,CSNK1G2,CNDP2,GSTT2B,GGT2,SFTPD,TMTC1,AMPD3,EIF2S1,CTIF,MRPS36,DPH6,GSTM1,GSTM5,GSTM3,CEPT1,ROCK2,LPIN1,CMPK2,RPS15A,PIWIL4,PUM1,AGO4,TMEM258,TMEM165,CARS2,STT3A,RFK,PSAT1,SYNCRIP,NT5E,NAT10,CAPRIN1,GLS2,CDK4,SMPD2,GLUL,DHX9,PIGC,RC3H1,MRPL44,ITM2C,EIF4E2,COX5B,MRPS9,SUCLA2,COG3,ITM2B,CHST12,IGF2BP3,IL6,ZDHHC4,MTHFS,ABHD17C,IREB2,RSAD1,NMT1,TACO1,MRPL47,GALNT5,SMPD4,HS6ST1,UGGT1,DNAJC1,KLF4,ST6GALNAC4,TLR4,FPGS,MRPL50,DPM2,NCBP1,RPL35,CCL21,RPS6,GMPR,IRF4,UQCC2,VARS2,CPEB2,NARS2,MRPL15,MAP2K5,THBS1,RPLP1,RSL24D1,SLC44A5,ADCY3,PPM1B,LRPPRC,RPS24,TET1,ATIC,ASNSD1,ITGAV,PARP9,SECISBP2L,GLCE,PARP16,PPCDC,HNRNPD,GPAT3,BMPR1B,CNOT6L,PPA2,EGF,PAPSS1,YARS2,ALG10,TPH2,PHLDA1,TMTC3,LUM,MMAB,TARBP2,CERS5,GALNT6,CSAD,ESD,DENR,HDC,GCNT3,FURIN,PMM2,FTO,CHST4,RPL3L,RPS2,PRPSAP2,PCTP,TOB1,CLTC,GALNT1,NPC1,ASGR1,EIF4A3,WDR45B,ERBB2,GRB7,PNMT,PLPP2,SIRT3,APP,AKT1,NLRP12,RPS11,RPL13A,RPL11,HSPG2,BCL10,PIGK,AZIN2,RPS8,SLC44A3,ALDH9A1,NME7,MPC2,UCK2,MGST3,ADCY10,PPOX,MRPL24,PIGM,TARS2,CERS2,MRPL9,OAZ3,EIF2D,GALNT2,SRP9,DEGS1,GUK1,PARP1,PYCR2,CHAC2,RPS27A,MRPS5,ST6GAL2,THNSL2,POLR2D,GALNT13,TAMM41,RBMS3,POMGNT2,SLC25A38,RPL32,EIF2A,MUC4,EIF2B5,SLC26A1,SCD5,ENOPH1,SNCA,PYURF,METTL14,RPS3A,CBR4,RPL37,BHMT,ATG12,TNIP1,FARS2,CDKAL1,RARS2,EGFR,PSPH,CHST7,OGT,PRPS1,GPC3,RPL10,CSGALNACT1,GOLGA7,MRPS28,RPL7,EIF3H,NAPRT,AK3,UGCG,MRRF,ALAD,GBGT1,RPL7A,DPH7,ST8SIA6,GLUD1,EIF4EBP2,TCF7L2,MTG1,PAOX,GSTO1,PGAP2,HSD17B12,APIP,EIF3M,CELF1,RPS3,AASDHPPT,B3GAT3,LSM14B,YTHDF1,MRPL49,ALDOA,TIRAP,DLAT,IL18,PTS,SLC7A11,GXYLT1,EIF4E,EXT2,CDC123,QDPR,MMAA,PIGF,ACSL1,SERP2,GUF1,MGAT5,PDK1,UHMK1,ATG10,GUCY1A2,BOLL,NMT2,ZFP36L2,NADK2,PANK1,PLOD2,BANK1,NR4A2,LPCAT1,NMRAL1,ZDHHC7,PID1,HS2ST1,HS3ST3A1,NUS1,AK5,IMPACT,CHST9,ANGPT1,CERS3,MRPL39,FLCN,DPH3,MPPE1,ACSS1,AK9,AZIN1,AGPAT5,GOLGA7B,MOV10,OXA1L,LARP1,CNOT8,SLC26A2,PXYLP1,RMND1,ADK,DCK,DPY19L4,N6AMT1,USP16,FUT6,MTERF3,PTDSS1,RPL30,EEF1A1,ZDHHC5,SAMD8,MALSU1,B3GNT7,EIF4A2,RPUSD3,GHRL,NMNAT2,ST3GAL2,AASDH,SLC35B2,ACAN,PANK4,WIPI2,MRPL17,GALNT14,NCK1,ABHD3,EIF5B,CNOT11,B4GALT5,PPP1R15B,GPAT4,CDA,PINK1,B4GALT3,ALG8,MRPL10,GART,IGF2BP1,BTG2,ZDHHC1,NPR2,CBS,PDXK,AGPAT3,ST6GALNAC6,ZDHHC12,FLAD1,MGAT4B,RPL8,PCYT1A,PGAP3,PRPSAP1,ZNF385A,NAGS,LARP4,EIF4A1,RPL26,HS3ST6,ADCY9,RPL29,SYVN1,CMPK1,MAGOH,PARS2,PLPP3,AK4,SDC3,TYW3,B3GALT2,EXTL2,NCSTN,VANGL2,HAAO,B3GALNT2,CAPN2,MRPL55,TYW5,SGPP2,INHBB,HPGDS,NPPC,MRPS18C,KBTBD8,EOGT,POGLUT1,EIF4E3,KRTCAP2,STT3B,EIF5A2,RPL22L1,PPM1L,CDS1,GMPS,RPL9,MTHFD2L,UCN,ZDHHC3,NMNAT3,ZC3H12A,RPN1,RPL39L,PRKCD,ZDHHC19,PIGX,AIMP1,SGMS2,METAP1,BDH2,APEH,NDST3,IL15,ABCE1,ITGA2,MOCS2,ELOVL7,SERINC5,TLR3,GFM2,ACSL6,GALNT10,RPS14,FABP5,ADCY1,NOS3,ALDH7A1,PDP1,SYK,ABCA1,FXN,HNRNPK,PIGA,ATP7A,VCP,PIGO,STOML2,SPTSSA,FOLR2,RPL10L,RPL36AL,NEMF,RPUSD4,NOXRED1,TSC1,HPRT1,METTL17,METTL3,HACD1,GPT2,CKB,LARP6,ASPG,NOLC1,SGPL1,PCBD1,SMPD1,APBB1,RPL27A,NDST2,RIMKLB,TK2,NNMT,LDHC,MRPL16,B4GALNT2,GOLGA2,TRUB2,DOLPP1,MVD,RPL13,DAPK3,EEF2,GPT,SRR,GGT6,ACER1,MGAT5B,TK1,ZNF598,POLR2G,RPSA,CTNNB1,ZCCHC4,MGAT2,PDHB,DEGS2,MFSD2A,DTYMK,COG7,STAT3,GSTM4,TET2,ADAL,LCMT2,GFM1,INPP5D,GRM5,UPF3A,CHST14,B3GALNT1,MRPL1,PTAFR,SDC2,MUC15,AGPAT2,FASN,CNBP,RFNG,CSGALNACT2,MUC3A,B3GNT2,ADORA2B,PYM1,PA2G4,ELOVL6,GPR37,RNF139,RPS9,CYTL1,GSTA4,DNAJC24,HAS2,HS6ST2,FUT3,C1GALT1C1,MUC7,CANT1,ZDHHC16,CHST11,MRPL36,DSEL,ENC1,GPHN,GATM,BCL2,CTPS1,ZNF540,RPS21,RPS7,ORMDL3,EIF2AK3,NME6,MRPL13,CEBPB,AZU1,PAIP1,CLEC7A,DPAGT1,CERS6,SPTLC3,B3GALT1,ALG14,PDZD3,GTPBP2,FUT9,CARNS1,PPP1CA,MUCL1,CHCHD1,MRPL52,CCL19,FUT10,RPL38,PDP2,NADSYN1,LCLAT1,GXYLT2,DCAKD,TRMT112,MRPL57,ADCY5,VEGFB,CSPG4,NMNAT1,EIF1AX,MUC13,STAT5B,EIF1,DPY19L1,RBM4B,RBM4,XXYLT1,TLR1,TLR6,GSTA3,ZDHHC24,TRMT10C,PIGG,ADCY6,RPL4,GALNTL6,MRPL11,UGT8,B4GAT1,RPL15,GLMN,PTDSS2,FUT1,DHX36,CHST2,ZDHHC14,TRAF6,MRPS22,ABO,CHST1,DOLK,EIF1AD,EIF3F,PCSK1,ALG10B,MRPL48,RPS6KB2,AURKAIP1,ZDHHC21,B3GALT6,SPHK1,B3GNT4,DNAJC30,B3GNT5,FOXL1,ACSF3,TYMS,FUT2,GCNT4,MUC20,SHMT1,MTHFR,ACER2,RIMKLA,RPS6KA3,B3GNT8,MAN1B1,PAWR,RPLP2,GBA,RPS27,DPY19L2,IMPDH2,DALRD3,ZC3H12D,GALNT11,CD28,PARP10,NSUN3,MPI,OPLAH,DPY19L3,PFAS,TUFM,EIF3K,DPM3,CYC1,PER1,TMTC2,FARSA,SAMD4B,ALOXE3,CALR,GADD45GIP1,ALOX12B,ZFPM1,B3GNT3,SEPHS2,PSTK,TRNAU1AP,TH,OAZ2,MCFD2,ZDHHC20,PPA1,MAP6D1,MRPL14,FKRP,MUC16,NPM1,NME9,MEX3D,MRPS23,SLC35C1,IBA57,MRPS11,CHST15,MGAT4C,IDH2,MRPL41,MRPS16,EXT1,SHMT2,BACE2,CLN8,BGN,ADI1,TRAK1,PLCB1,NGRN,RPS17,ALG12,GALNT9,GLUD2,RPL35A,CNOT10,PYCR1,ABAT,AFMID,GPC6,CHST6,MRPL54,KLHL25,TRMT12,UPP1,TBK1,B3GALT5,NUDT14,COA3,ST6GALNAC3,EIF3C,PRKD1,ZDHHC23,PLA2G6,EIF4ENIF1,RNLS,UBE2G2,TMEM106A,RPS27L,PURA,MRPL30,MUC1,MRPL40,ZFP36L1,DRG1,YTHDF3,PIGP,POMK,TMLHE,SLC51B,GPAT2,RXRA,RPS23,POFUT2,ZDHHC17,ENTPD5,GCNT1,CHP1,HSPA14,NANOS3,PLEKHN1,TET3,B3GLCT,SECISBP2,CARD9,EIF4EBP1,AGRN,PLSCR1,CERKL,ASAH2,NANOS1,DPYD,UROS,ZDHHC9,PRELP,ZDHHC11,RPL14,HACD4,ALG1L,GSPT2,IL1RAP,FUT4,TPK1,SPTSSB,MAN2A2,TLR7,DAPK1,ADA,AP2A1,FUT11,WDR45,GAL3ST4,PGAP1,ACSL5,SULT1A2,PIWIL2,MRPL21,GSTK1,ATG7,PIGN,RPS26,RPL37A,GPAA1,RPL12,MRPL42,RPS4X,CHSY3,MAN1A2,SVIP,RPL23A,UCKL1,CARD11,GFPT1,B3GNT6,YTHDF2,DDX39B,PAPSS2,EIF1AY,LDB1,RPL10A,CNOT7,MTOR,PNP,UBE2J1,CD3E,OSTC,LTN1,RPL39,APRT,DMD,SGMS1,GIGYF2,ASAH2B,ZDHHC18,BMPR2,HSD17B8,NOTCH4,AGER,AGPAT1,MRPL38,SLC44A4,CSNK2B,MUC21,MRPS18B,ABCF1,MRPL53,ATXN2,UQCC3,MUC12,SARNP,TMSB4X,EIF3CL,ZDHHC11B,HACD2,DIO2,GSTM2,LCAT,GPC2,HEXA,RPS29,MRPL23,ALG3,ANG,STARD10,CPEB1,MUC5AC,DDX3X,UBA52,PPT2,CKMT1A,C1GALT1C1L,CERS1,OST4,DHFR,RPL41,PATL2,RPS18,TMA7,MCTS1,TNF,RPS28,B3GALT4,B3GNT9,CKMT1B,NME1,MRPS17,ADSL,RPL36A,EIF6,MRPL20,EIF4EBP3,MRPL33,NME2,MRPS6,GSTA1,NFS1,DDOST,GSTA2,CEBPA,MARS2,HS3ST5,ALG1L2,C8orf88,EIF5AL1,ALG11,EEF1G,MPV17L2,HMBS,SLC5A8,LSM14A,GATC,GALNT4,CNPY2,PDF,ITGB3,MRPL46,MRPL12,RBM8A,RPL17,MRPS21,AARSD1,NDUFA7,CCL5,CYFIP1,AATF,PIGW,ACACA,MRPL45	SLC25A13,YBX2,POMT2,CD4,IGF1,SAMD4A,CPS1,AGPAT4,FOXP3,BCAT1,PRKCQ,ELOVL1,PLPP1,PTGS2,EIF4G3,MOCOS,SLC1A3,MOXD1,PTPRC,P2RX7,GCN1,NOS1,PUS7,ACOT7,DERL3,GGT5,GGT1,MFNG,PDGFB,GALNT16,EEF1A2,ACOT8,CELF4,ST8SIA5,PCYT1B,PORCN,RBM3,SMPD3,NECAB2,QPRT,ACSBG1,CLIP3,MRPL4,HAS1,JAK3,NOD1,PLOD3,OGN,GATA3,NEURL1,DPH1,DDX25,B3GAT1,ST3GAL4,IFNG,ST8SIA1,MAN1A1,RBM24,GUCA1B,CD86,HYAL1,CSPG5,IL1A,GLS,ABCB6,AMPD1,AGMAT,KMO,DHDDS,APOA1,B4GALT6,ELOVL3,GPAM,MTHFD1L,ZNF706,ADCY7,FABP3,HS3ST2,INHBA,NECAB1,CHPF,INHA,PTGIS,FASTKD3,CHST8,MOCS1,PIWIL1,TMTC4,IL1B,CCR7,SGPP1,OMD,SDF2L1,GAL3ST1,MRPS12,CHAC1,TPH1,ADCY4,AANAT,APOE,POMT1,GALNT15,GFPT2,LIN28A,GUCY2D,IGHMBP2,BHMT2,GGT2,GSTM1,PIWIL4,IL6,TLR4,FPGS,CCL21,GMPR,IRF4,SLC44A5,ITGAV,EGF,TPH2,LUM,HDC,FURIN,CHST4,RPL3L,CLTC,GALNT1,PNMT,NLRP12,AZIN2,ADCY10,OAZ3,GUK1,PARP1,GALNT13,SLC26A1,BHMT,CSGALNACT1,ST8SIA6,TIRAP,SLC7A11,MMAA,GUCY1A2,BOLL,HS3ST3A1,AK5,CERS3,AGPAT5,GOLGA7B,MALSU1,NMNAT2,ACAN,GALNT14,CNOT11,CDA,PINK1,IGF2BP1,NPR2,CBS,PDXK,AK4,SDC3,MRPL55,HPGDS,KBTBD8,EIF4E3,MTHFD2L,UCN,ZDHHC3,RPL39L,ZDHHC19,NDST3,IL15,GALNT10,FABP5,ADCY1,NOS3,FOLR2,RPL10L,NOXRED1,ASPG,NDST2,NNMT,LDHC,ACER1,MGAT5B,DTYMK,GRM5,SDC2,MUC3A,ADORA2B,GPR37,CYTL1,DNAJC24,HAS2,HS6ST2,MUC7,AZU1,CLEC7A,SPTLC3,B3GALT1,PDZD3,FUT9,CARNS1,MUCL1,MRPL52,CCL19,MRPL57,ADCY5,CSPG4,MUC13,DPY19L1,TLR1,TLR6,GSTA3,PIGG,ADCY6,GALNTL6,CHST2,CHST1,PCSK1,AURKAIP1,SPHK1,B3GNT4,FOXL1,GCNT4,ACER2,GBA,ZC3H12D,CD28,PFAS,ALOXE3,GADD45GIP1,ALOX12B,ZFPM1,SEPHS2,TRNAU1AP,TH,MAP6D1,MRPL14,NME9,MRPS23,MRPS11,MGAT4C,BGN,PLCB1,GALNT9,GLUD2,GPC6,TRMT12,UPP1,B3GALT5,ST6GALNAC3,POMK,SLC51B,NANOS3,CARD9,CERKL,ASAH2,NANOS1,PRELP,ZDHHC11,TPK1,DAPK1,PIWIL2,CHSY3,CARD11,B3GNT6,PAPSS2,PNP,CD3E,ASAH2B,MUC21,UQCC3,MUC12,TMSB4X,DIO2,GPC2,CPEB1,C1GALT1C1L,CERS1,PATL2,TNF,MRPL20,MRPS6,HS3ST5,C8orf88,EIF5AL1,MPV17L2,GALNT4,PDF,ITGB3	DPM1,PDK4,PDK2,MGST1,FUT8,PIGV,EIF4B,SPHK2,OAT,GSTO2,ST6GALNAC1,WIPI1,ST6GALNAC2,PABPC1,ALDH3A2,IGF2BP2,ACAT1,ITM2A,ARG2,STARD7,MGST2,RPL6,PABPC4,DLD,PHGDH,DHPS,CIRBP,TECR,CHKB,RPL3,EIF3D,GMPR2,UQCC1,VAPA,ZDHHC2,EIF3E,EEF1D,ASAH1,SARS2,NMRK1,ABHD17B,CHPT1,UST,MRPS30,MRPS27,ST8SIA4,FXR1,NFE2L2,TMEM59,RGS2,ACADM,DPH5,MAN1C1,FOXO3,GOT1,PAIP2,SERP1,TSFM,ACSL3,TRAP1,PPCS,MGAT3,KRT17,DUT,BBOX1,GAMT,EIF2S3,EIF3G,C12orf65,GGT7,PDHA1,DAP3,SERINC3,CNDP2,GSTM3,PSAT1,NT5E,GLUL,PIGC,MRPL44,MRPS9,SUCLA2,ITM2B,CHST12,ZDHHC4,ST6GALNAC4,MRPL15,RSL24D1,BMPR1B,PPA2,MMAB,GALNT6,ESD,PRPSAP2,TOB1,EIF4A3,ERBB2,PLPP2,ALDH9A1,NME7,EIF2D,SRP9,PYCR2,MRPS5,RBMS3,SLC25A38,EIF2A,SCD5,SNCA,FARS2,RPL7,EIF3H,GLUD1,EIF4EBP2,PGAP2,HSD17B12,EIF3M,RPS3,CHST9,RMND1,MTERF3,EEF1A1,EIF4A2,NCK1,ABHD3,MRPL10,BTG2,ZNF385A,RPL26,PLPP3,VANGL2,HAAO,NPPC,PPM1L,PRKCD,METAP1,HNRNPK,NEMF,RPUSD4,HACD1,LARP6,PCBD1,MRPL16,DOLPP1,EEF2,PDHB,DEGS2,GSTM4,MRPL1,CNBP,RPS9,GSTA4,C1GALT1C1,ZDHHC16,ZNF540,PDP2,EIF1,RBM4B,RPL15,MRPS22,ABO,MRPL48,SHMT1,IMPDH2,TUFM,PPA1,MUC16,NPM1,CLN8,ADI1,TRAK1,ALG12,NUDT14,MRPL30,ZFP36L1,PIGP,DPYD,ALG1L,RPL12,RPS4X,SVIP,UCKL1,YTHDF2,RPL10A,CNOT7,HSD17B8,MRPS18B,STARD10,CKMT1A,RPL41,CKMT1B,GSTA1,MRPL45
GO_COFACTOR_BIOSYNTHETIC_PROCESS	NA	205	Down	9.708470835949424e-8	1.5148980280808712e-5	NA	GCLC,PDK4,CIAPIN1,PDK2,GGCT,COX10,NADK,FYN,ELOVL5,SLC25A39,COX15,ALAS1,GCLM,MAT2B,CTNS,CYBA,MPC1,HAGH,ELOVL1,FECH,PDK3,COASY,ACSL4,MAOB,PTGS2,ACAT1,MOCOS,ACACB,CPOX,NFE2L1,MGST2,COQ9,PDPR,DLD,NUBP2,ACOT7,SCD,TECR,GGT5,GGT1,SLC25A1,SRRD,HSCB,TSPO,GSTZ1,MTHFD1,GSS,MLYCD,NUBP1,QPRT,ACSBG1,GCDH,NAMPT,NMRK1,GLRX3,PNPO,PDHX,COQ5,SLC11A2,TMEM14C,NUDT12,HSPA9,COQ10B,ABCB6,KYNU,NFE2L2,SPR,KMO,AKR1A1,ELOVL4,COQ6,ELOVL3,PANK3,MTHFD1L,UBIAD1,LIAS,ZNF205,SLC25A16,ACSL3,PTGIS,MOCS3,MOCS1,PANK2,UROD,PPCS,METTL16,CHAC1,RGN,GGT7,ACSS2,IDO1,PPT1,ACLY,PDHA1,GCH1,COQ3,PCBD2,MMACHC,CNDP2,RFK,PSAT1,ISCA1,COQ10A,ISCU,SUCLA2,MTHFS,IREB2,RSAD1,FPGS,DUOX1,ATIC,PARP9,PARP16,PPCDC,NDUFA9,MMAB,DUOXA1,DUOXA2,DUOX2,CYP1A1,SOD1,MPC2,PPOX,CHAC2,CIAO1,SLC25A38,SCD5,SNCA,CBR4,NAPRT,ALAD,PDSS1,HSD17B12,DLAT,PTS,SLC7A11,MAT1A,NUBPL,QDPR,MMAA,ACSL1,PDK1,NADK2,PANK1,ACSS1,MMS19,MPV17L,NMNAT2,PANK4,GART,PDXK,FLAD1,FDXR,HAAO,NMNAT3,BDH2,MOCS2,ELOVL7,ACSL6,PDSS2,PDP1,FXN,CYBB,ISCA2,HACD1,PCBD1,NNMT,COQ4,COQ7,GGT6,MMADHC,PDHB,STAT3,MAT2A,NFU1,BOLA2B,FASN,ELOVL6,GPHN,PDP2,NADSYN1,DCAKD,COQ2,NMNAT1,ACSF3,PARP10,OPLAH,IBA57,IDH2,AFMID,BOLA2,RNLS,NDOR1,UROS,TPK1,PPTC7,ACSL5,HSD17B8,HACD2,PPT2,DHFR,NFS1,HMBS,SLC5A8,ACACA	FYN,ELOVL1,MAOB,PTGS2,MOCOS,ACOT7,GGT5,GGT1,QPRT,ACSBG1,ABCB6,KMO,ELOVL3,MTHFD1L,PTGIS,MOCS1,CHAC1,FPGS,DUOXA2,DUOX2,CYP1A1,CIAO1,SLC7A11,MAT1A,MMAA,NMNAT2,PDXK,CYBB,NNMT,BOLA2,NDOR1,TPK1	PDK4,PDK2,ACAT1,MGST2,DLD,TECR,NMRK1,COQ5,COQ10B,NFE2L2,LIAS,ACSL3,PPCS,GGT7,PDHA1,CNDP2,PSAT1,SUCLA2,NDUFA9,MMAB,SLC25A38,SCD5,SNCA,HSD17B12,FDXR,HAAO,ISCA2,HACD1,PCBD1,PDHB,PDP2,HSD17B8
GO_COENZYME_BIOSYNTHETIC_PROCESS	NA	131	Down	1.0046961508388213e-7	1.5148980280808712e-5	NA	PDK4,PDK2,NADK,ELOVL5,MAT2B,MPC1,ELOVL1,PDK3,COASY,ACSL4,PTGS2,ACAT1,MOCOS,ACACB,COQ9,PDPR,DLD,ACOT7,SCD,TECR,SLC25A1,GSTZ1,MTHFD1,MLYCD,QPRT,ACSBG1,GCDH,NAMPT,NMRK1,PNPO,PDHX,COQ5,NUDT12,COQ10B,KYNU,SPR,KMO,AKR1A1,ELOVL4,COQ6,ELOVL3,PANK3,MTHFD1L,UBIAD1,LIAS,SLC25A16,ACSL3,PTGIS,MOCS3,MOCS1,PANK2,PPCS,METTL16,RGN,ACSS2,IDO1,PPT1,ACLY,PDHA1,GCH1,COQ3,PCBD2,RFK,COQ10A,MTHFS,FPGS,ATIC,PARP9,PARP16,PPCDC,NDUFA9,MPC2,SCD5,SNCA,CBR4,NAPRT,PDSS1,HSD17B12,DLAT,PTS,MAT1A,QDPR,ACSL1,PDK1,NADK2,PANK1,ACSS1,NMNAT2,PANK4,GART,PDXK,FLAD1,FDXR,HAAO,NMNAT3,MOCS2,ELOVL7,ACSL6,PDSS2,PDP1,HACD1,PCBD1,NNMT,COQ4,COQ7,MMADHC,PDHB,MAT2A,FASN,ELOVL6,GPHN,PDP2,NADSYN1,DCAKD,COQ2,NMNAT1,ACSF3,PARP10,IDH2,AFMID,RNLS,TPK1,PPTC7,ACSL5,HSD17B8,HACD2,PPT2,DHFR,NFS1,SLC5A8,ACACA	ELOVL1,PTGS2,MOCOS,ACOT7,QPRT,ACSBG1,KMO,ELOVL3,MTHFD1L,PTGIS,MOCS1,FPGS,MAT1A,NMNAT2,PDXK,NNMT,TPK1	PDK4,PDK2,ACAT1,DLD,TECR,NMRK1,COQ5,COQ10B,LIAS,ACSL3,PPCS,PDHA1,NDUFA9,SCD5,SNCA,HSD17B12,FDXR,HAAO,HACD1,PCBD1,PDHB,PDP2,HSD17B8
GO_CHROMATIN_ORGANIZATION	GO:0006325	636	Down	1.0065767628444328e-7	1.5148980280808712e-5	3	KDM1A,MSL3,CREBBP,KMT2E,KDM7A,PAF1,JARID2,PAX7,BAZ1B,SCMH1,AKAP8L,MBTD1,DPF1,PPP5C,BRCA1,KDM5D,DDX11,ZMYND11,ISL1,SNAI2,UBR2,PHF20,BRD9,CENPQ,ARID4A,JADE2,TPR,HDAC9,RSF1,ARID1B,FOXP3,ARID4B,USP36,KMT2C,ATG5,MTA3,HDAC7,PRDM6,SPHK2,EYA2,HMG20B,SMARCD1,KDM4A,SPI1,HDAC4,PSME4,SIRT2,NUCKS1,JMJD6,ING3,MBD3,HLTF,SREBF1,MCM2,TP63,SMARCE1,KDM5A,EED,ACTR6,ACTB,SART3,BAZ2A,SIRT6,JADE1,UBE2A,RIF1,SMARCA2,SRCAP,RBL1,RSBN1,SMARCD3,WDR70,KAT6A,TDRD3,ZMPSTE24,REST,NCOA1,BCORL1,ATRX,MECOM,HUWE1,ATXN7L3,UIMC1,MT3,AURKA,DNMT3B,KDM2B,NOS1,RCOR1,ESR1,HNRNPC,SUPT16H,TBL1Y,CDC45,HDAC6,WAC,SRPK1,BRPF3,SIRT1,JAK2,SETD1A,SMARCB1,CABIN1,PPM1F,HIRA,CENPM,TTLL12,CBX7,EP300,L3MBTL2,BRD1,HDAC10,PRMT5,SNW1,VRK1,RPS6KA5,CHD8,BRMS1L,PABPC1L,MRGBP,ACTR5,METTL4,SMCHD1,TBL1X,SUV39H1,SMARCA1,RBBP7,FMR1,JADE3,CENPI,HSF4,MAPK3,CENPT,CTCF,SETD6,RBL2,KAT8,RNF40,OIP5,EYA1,CHRAC1,UBR5,PIH1D1,DOT1L,ASF1B,AKAP8,AURKC,FBL,PRKD2,BABAM1,GRWD1,MIER2,DNAJC2,TAF6,ZNHIT1,EZH2,SPIN1,KDM4C,GATA3,MAPK8,NPM3,ZMIZ1,TRIM37,SMARCD2,KAT2A,EZH1,HDAC5,SUPT6H,PPARGC1A,KMT5B,NAA40,PRDM4,PRMT8,CHD4,ING4,SUDS3,AICDA,PHC1,ASF1A,RNF8,ZNF451,EYA4,PHF1,VEGFA,BRD8,FAM172A,SKP1,NR3C1,ACTR8,BCL6,KAT2B,NEK11,KANSL3,CENPA,INO80B,PCGF1,POLE4,KDM3A,ATF2,CHD5,PHF13,HDAC1,ASH1L,SFPQ,PRDM2,RLF,PADI2,KDM5B,RBBP5,DR1,ARID1A,KMT2A,HMGN3,MYB,UBN1,SATB2,UBE2B,SET,PHF19,NRDE2,SUPT7L,DNMT3A,ATAD2B,HELLS,KANSL1,CENPL,ENY2,EPC1,TAF12,KDM3B,RNF2,NAA50,NAA60,ZMIZ2,CBX3,TWIST1,TAF1L,PKN1,CENPK,CDK2,HJURP,MORF4L2,BAZ2B,CTCFL,NCOA3,CHD6,ZNFX1,SNAI1,USP22,DEK,PIWIL1,SOX9,GTF3C4,IL1B,FOXA2,KDM5C,PRMT1,ZBTB1,YEATS4,HP1BP3,SIN3B,SMARCA4,KDM4B,LIF,CPA4,HAT1,INO80,SOX15,FOXA1,MIS18BP1,ASH2L,PHF10,ELOF1,MAP1S,PRDM12,TRIM28,DNMT1,CHD1L,ZNF304,RRP8,PER2,PRKAA1,UTP3,WBP2,KDM6B,PRMT7,NASP,KMT5C,MORC2,DYDC2,DPF2,MEN1,LOXL2,MBD2,CCNB1,PPHLN1,CDC73,DDB2,CLOCK,MAP3K7,PHF21A,USP15,TAF5L,EPC2,PWP1,RCBTB1,SETDB2,KAT7,ACTL6A,CDK9,ANP32B,MYC,IRF4,HMGA1,ARRB1,RTF1,GTF2B,BRDT,CENPO,TET1,PRDM5,LEF1,AEBP2,SYCP3,TDG,SMARCC2,BRCA2,KANSL2,MAP3K12,RB1,SETD1B,JDP2,BAHD1,CDAN1,HMG20A,WDR61,USP3,GLYR1,NCOR1,TP53,CBX8,CBX4,MBD1,SMAD4,BRD4,SIRT3,CARM1,RERE,PRDM16,PADI3,PADI1,ITGB3BP,MTF2,USP21,SETDB1,ANP32E,SMYD2,GATAD2B,KANSL1L,CENPC,SNCA,CAMK2D,CCNA2,SETD7,SHPRH,TLK2,KDM6A,HDAC8,TAF1,OGT,CDKN2A,ZNF462,POLE3,NTMT1,NACC2,MKI67,TAF5,PAK1,ATM,MTA2,CHEK1,HIRIP3,HMGA2,MBIP,CENPU,TCF7L1,TADA1,SUV39H2,CENPH,SMARCA5,HNRNPU,INO80C,TRIP12,CHD1,PRKCA,L3MBTL4,FLCN,CXXC1,KDM8,RNF20,USP16,PCGF6,SUPV3L1,KAT6B,ATAD2,BRPF1,PAXIP1,GATAD1,SKI,EYA3,CUL4B,AUTS2,EMSY,ELK4,NPM2,PINK1,MIS18A,PAXBP1,CHAF1B,HLCS,PADI4,M1AP,CTBP1,MCM3AP,PRMT2,HIPK4,SAFB,CHTOP,ZBTB7B,CRTC2,LMNA,ALKBH4,LRWD1,TAF6L,RPS6KA4,PRKAA2,RBBP4,MYSM1,GFI1,DPY30,SMARCAD1,VPS72,IWS1,PYGO2,HDAC11,RYBP,ATXN7,UCN,DTX3L,YEATS2,MEAF6,BAP1,PRKCD,SFMBT1,PBRM1,RNF168,WDR82,HMGB2,SAP30,NIPBL,SAP30L,USP49,CDK5,KDM1B,NUDT5,NSD1,GFI1B,BRD7,APBB1,TAF10,RAG1,CENPN,LEO1,PRKCB,CENPV,RCCD1,PHB,IGF2,GPX4,KMT2D,DAPK3,CHAF1A,OTUB1,DDB1,CTNNB1,SETD5,BMI1,ING5,HR,ING2,TET2,MECP2,SIN3A,INO80E,BRD3,CHD3,UBE2E1,CDK1,SETMAR,FOXA3,SDR16C5,DYDC1,PPM1D,TADA3,CHD7,ASXL1,ZNF274,BPTF,ATF7IP,HDAC3,JMJD1C,COPRS,BANP,HCFC1,PHF8,KAT5,TADA2B,RELA,KDM2A,SMARCC1,CHD2,CBX2,MSL2,BRMS1,RUVBL1,SGF29,MTHFR,CHD9,NAP1L5,TBL1XR1,UBE2N,DMAP1,TSSK6,BEND3,PARP10,SUZ12,TAF7,ZBTB7A,AURKB,PER1,SPTY2D1,GATA2,ZFPM1,TSPYL5,PCGF5,EHMT1,NPM1,SOX2,SETD2,SATB1,VCX,MTA1,RUVBL2,BCOR,EP400,SETD3,CBX6,UTY,KMT5A,TSPYL2,PRKD1,SS18L1,DRD1,SMYD3,KPNA7,MUC1,L3MBTL1,BRCC3,PCGF3,BRWD1,MORF4L1,IKZF1,KDM4D,NAP1L3,NAP1L2,NAP1L1,TSPYL4,TAF9B,PTMA,SIRT7,USP7,TET3,MCRS1,CENPP,FBLL1,MSL1,LRRK2,NOC2L,ARID2,TSPYL1,HMGB1,MPHOSPH8,SUPT3H,WDR5,TRRAP,IPO4,HDAC2,WDR5B,PIWIL2,PHF2,ZNF335,HMGN5,MIER1,TLK1,BAZ1A,C6orf89,LDB1,CTR9,PRMT6,TOP1,L3MBTL3,CENPW,DAXX,RING1,BRD2,NELFE,EHMT2,BAG6,NAP1L4,HMGN1,DPF3,SUPT4H1,TRIM16,ERCC6,SETSIP,RBM14,USP51,EID1,C17orf49,KMT2B,TAF9,MLLT6,UHRF1,TADA2A,PCGF2,PAGR1	JARID2,PAX7,DPF1,FOXP3,PRDM6,SPI1,UBE2A,ZMPSTE24,DNMT3B,NOS1,ESR1,TBL1Y,CDC45,HIRA,SUV39H1,JADE3,CENPI,OIP5,AURKC,ZNHIT1,GATA3,PRMT8,CHD4,AICDA,KAT2B,CHD5,SFPQ,PADI2,SATB2,HELLS,TAF1L,PKN1,HJURP,CTCFL,SNAI1,PIWIL1,SOX9,IL1B,FOXA2,CPA4,ELOF1,PRDM12,DYDC2,LOXL2,CLOCK,IRF4,BRDT,CENPO,PRDM5,SYCP3,PADI1,CDKN2A,PINK1,PADI4,M1AP,HIPK4,GFI1,UCN,CDK5,GFI1B,RAG1,IGF2,FOXA3,DYDC1,CBX2,TSSK6,GATA2,ZFPM1,VCX,BCOR,DRD1,KPNA7,IKZF1,TSPYL4,CENPP,FBLL1,LRRK2,PIWIL2,CENPW,DPF3,SETSIP,UHRF1	ISL1,ARID4A,ARID4B,MTA3,SPHK2,EYA2,NUCKS1,JMJD6,SREBF1,SMARCA2,SMARCD3,TDRD3,REST,HNRNPC,BRPF3,SMARCB1,SNW1,RPS6KA5,SMARCA1,EYA1,CHRAC1,BABAM1,HDAC5,ASF1A,SKP1,BCL6,HDAC1,HMGN3,TWIST1,FOXA1,MAP1S,DDB2,ANP32B,MYC,KANSL2,NCOR1,SNCA,MBIP,ELK4,NPM2,ALKBH4,RBBP4,VPS72,MEAF6,PRKCD,LEO1,BRD3,UBE2E1,KAT5,SMARCC1,MSL2,SGF29,DMAP1,NPM1,SOX2,SATB1,SMYD3,TAF9B,PTMA,SUPT3H,HMGN5,PRMT6,RING1
GO_CYTOPLASMIC_TRANSLATIONAL_INITIATION	GO:0002183	30	Down	1.0828541297712256e-7	1.5689917966892107e-5	1	EIF3I,EIF3L,EIF3D,EIF5,EIF3J,EIF3E,EIF3B,EIF3A,EIF4G1,EIF2S2,EIF2S3,EIF3G,DENR,RPL13A,EIF2D,EIF3H,EIF3M,EIF4A2,NCK1,EIF4A1,METTL3,RBM4,EIF3F,EIF3K,EIF3C,EIF4EBP1,YTHDF2,MTOR,EIF3CL,MCTS1		EIF3D,EIF3E,EIF2S3,EIF3G,EIF2D,EIF3H,EIF3M,EIF4A2,NCK1,YTHDF2
GO_CELLULAR_PROTEIN_CATABOLIC_PROCESS	GO:0044257	712	Down	1.0842202448882255e-7	1.5689917966892107e-5	1	GCLC,ANKIB1,HECW1,CDC27,RHBDD2,FBXL3,LAMP2,OSBPL7,AP2B1,RHBDF1,MYLIP,PSMB1,PKD1,UBE3C,POMT2,HFE,RNF216,PSMC4,NUB1,RNF14,UFL1,WWTR1,ZRANB1,UBR2,UBA6,PIAS1,RNF19A,GABARAPL2,CUL3,USP2,CLEC16A,PSMA4,AP2S1,CUL7,HSPA5,USP28,ERCC8,NEDD4L,JKAMP,MAPK9,HERPUD1,ANAPC4,CUL1,USP36,USP13,RNF4,CASP8,HIPK2,CTSA,ATXN3,PSME4,SIRT2,ERLEC1,VPS35,NEDD4,RNF126,CSNK2A2,SEL1L,TRIB2,PRKACA,LNX1,UBE2D1,CHFR,FBXW11,DERL2,TSG101,RAB7A,PTPN23,KLHL20,DNAJC10,USP33,UBE2A,ARAF,LAMP3,UBE2K,PPP2R5C,NRDC,ITCH,TP53INP2,TOLLIP,UBE2D4,SENP1,OPHN1,KEAP1,CNOT4,PSEN1,HSP90AA1,PCNP,NFE2L1,GSK3B,RNF13,CYLD,ZMPSTE24,HACE1,USP40,HUWE1,PSMC5,KLHL42,AURKA,EDEM2,NSFL1C,SNX5,ANAPC5,MAEA,USP48,PSME1,EZR,RFFL,HDAC6,CDC23,PSMD5,WAC,TREM2,HSP90AB1,SIRT1,PSMD8,FBXL19,CDC34,KLHL22,DERL3,RNF215,XBP1,FBXO7,ACR,FOXRED2,KCTD17,RBX1,TRIM9,PSMC6,PSMA3,LGMN,PSMC1,PSMB5,DCAF11,PSMA6,PSME2,TRPC4AP,CTSZ,PSMA7,TRIB3,CSNK2A1,HM13,CHMP4B,USP14,SMAD7,RNF125,PSMD10,TBL1X,CCDC22,FMR1,USP11,NDFIP2,DNAJC3,UGGT2,LONP2,N4BP1,PSMD7,AXIN1,USP10,FBXO31,STUB1,UBE2I,USP31,BFAR,RNF40,CTSH,LAPTM4B,UBE2W,UBXN8,PPP2CB,BNIP3L,SGTA,FZR1,DENND3,GSK3A,WDR91,CAV1,CPVL,USP42,PSMA2,SEC61B,RIC1,RGP1,ABCA2,DVL1,ERLIN1,ATE1,FBXW4,FBXL15,SUFU,CUL2,UBE2S,FBXL20,PSMD3,RNF43,CDK5RAP3,RNF167,CCDC47,PSMD11,SMURF2,TNFAIP1,USP46,UBE2D3,WFS1,TRIM2,FBXW7,CTSC,PRPF19,TRIM3,ANAPC15,BIRC2,UBE4A,CBL,CD81,TCIRG1,PSMD9,KCTD10,USP5,SPSB2,FBXO5,RNF8,FBXO9,BAG2,FBXL4,TRIM38,CUL9,FAF2,RNF130,SKP1,CSNK1A1,CRBN,UBE3A,ARMC8,RNF7,USP4,USP9Y,PSMD14,AUP1,HTRA2,USP34,PDCL3,BIRC6,PCYOX1,SUMO1,NFE2L2,EPHA4,PARK7,EDEM3,RNF19B,FBXO2,FBXO6,UCHL5,CDC20,KIF14,USP35,UBE3D,TNFAIP3,RNF146,FBXL5,UCHL3,UBE2B,RAD23B,TRIM32,VPS4B,AREL1,IDE,CLU,PTK2B,TRIM25,SCPEP1,SPOP,RBBP6,RPL5,CLTA,RNF11,WWP1,GIPC1,CDK2,LRP1,USP45,USP22,USP9X,LRRC29,CLPP,RPL23,PSMF1,RBCK1,PSMB2,HECTD3,NR1D1,PRKCG,FBXL12,UBR4,FBXL16,RNF6,SDF2L1,MGAT3,DNAJB9,HERC2,PSMA1,USP6,NEDD8,QRICH2,CBFA2T3,LDLR,CDC16,APOE,DDA1,ADRM1,UBE4B,UBA1,RGN,LATS1,PPT1,RLIM,PSME3,VPS25,NDFIP1,UBE2D2,UBE2G1,VPS4A,FBXO44,SCO1,RNF128,HSPBP1,AGAP3,ARNTL,RNF122,CCNB1,EDEM1,CLOCK,UBAC2,UBQLN1,CTSL,USP30,FBXO21,OS9,USP15,MDM2,FBXL8,USP37,DNAJB2,USP44,VPS36,NUDT15,ADAMTS7,CCDC115,UGGT1,YME1L1,TOR1A,DAB2IP,USP20,PSMB7,CTSV,DERL1,IL33,PLAA,RIPK1,UQCC2,RNF144B,ARRB1,RNF121,SDCBP,RDX,FBXO11,ATRAID,HECW2,USP8,UBL7,BBS7,EGF,RNF185,PRICKLE1,TMTC3,VPS37B,CUL4A,USP3,PML,DET1,FURIN,TGFB1I1,COPS3,GID4,TOM1L1,CLTC,ARRB2,CSNK1D,ANAPC11,PMAIP1,MVB12A,AKT1,CBLC,PSMB6,RCN3,RPL11,PSMA5,USP21,CTSK,ANXA9,DTL,RPS27A,UBXN4,SPOPL,UBR3,RHBDD1,TMF1,KLHL8,RNF175,NKD2,SKP2,PLK2,GZMA,FBXL17,FBXO38,PCYOX1L,RMND5B,KLHL3,RNF217,GNA12,TLK2,MSN,TAF1,OGT,ERLIN2,VLDLR,FBXO10,ALAD,DNAJB12,UBC,NGLY1,UBE3B,RNF144A,AMN1,FBXO4,CACUL1,C18orf25,USP12,DAB2,ANAPC1,FBXL2,RMND5A,TRIP12,UCHL1,BUB3,USP43,FBXL18,USP25,RNF20,VPS37A,USP16,SH3RF2,UBE2L6,BUB1B,NTAN1,RNF111,UBXN11,CUL4B,CPA2,ZFAND2B,PINK1,CCAR2,FBXW5,KCNE2,UBE2Z,SNF8,PSMD4,ATP13A2,PSMB4,UBR1,AMFR,RSPRY1,UBE2J2,ZER1,VPS11,UBQLN4,VPS28,SQSTM1,FBXL13,PSMC2,AP2M1,FBXO27,SPSB3,CCNF,UBXN1,SYVN1,ZYG11B,USP24,OMA1,USP1,TRIM58,CAPN2,DISC1,SPATA18,CTSS,RNF149,DCST1,ANKZF1,STT3B,PYHIN1,RYBP,PSMD6,RCHY1,DTX3L,BAP1,RNF168,DNAJB14,RNF123,MAD2L1,FBXO8,ANAPC10,RNF180,PTTG1,CAMLG,USP49,SHH,CHMP4C,CTSB,TMUB1,TMEM67,UBAP1,VCP,FBXO33,NEMF,DACT1,PSMC3,IFI27,NELL1,BTRC,BAG5,ARIH1,CUL5,ANAPC16,HSP90B1,PLK1,CLPX,MAP1A,FBXO22,UBXN6,WDR81,KCTD5,DDB1,VPS37C,CTNNB1,PBK,RNF187,KCTD6,TMUB2,TMEM129,UBE2V2,PCSK9,EFNA1,PTK2,WNT10B,OTUD7A,UBE2E1,RNF150,USP38,USP50,USP47,PDCD6IP,CDK1,UBB,DNAJC18,RNF34,SOCS6,USP32,RNF139,MTM1,SOCS5,ENC1,SPSB1,FBXL14,PTEN,RPS7,USP19,CTSW,KAT5,COMMD1,TRIB1,SMARCC1,PSMD1,RNF213,PLK3,UBXN2A,KLHL15,FBXO45,CTSF,BRSK2,GLMN,KCTD13,FBXW8,UBE2C,PSMD2,DDIT3,UBQLNL,UBE2O,NUPR1,BNIP3,ANAPC2,CDC26,VPS37D,TRIM72,MAN1B1,FBXO39,MAGEF1,ARIH2,TBL1XR1,GBA,ZFAND2A,AURKB,RAD23A,SHARPIN,SOCS4,YOD1,KCTD2,SIAH2,RNF41,TMEM259,UBA7,FBXL6,CLN8,NPLOC4,TTC3,ANXA2,MTA1,AP2A2,PTTG1IP,ZNRF3,FBXL7,KLHL25,CHEK2,AMER1,UBE2G2,USP18,FAF1,PSMD13,UBE2L3,BCAP31,ZNRF1,UBE2H,USP7,NHLRC1,ISG15,C17orf97,FAM122A,UBQLN2,RNF133,NCCRP1,SUMO2,NHLRC3,LRRK2,KCTD21,RNFT1,FHIT,LONP1,SIAH1,ANAPC7,MVB12B,AP2A1,ARRDC1,PCBP2,PSMD12,DDI2,PELI1,FBXL22,TOPORS,SGTB,CD2AP,SVIP,DDRGK1,STYX,WWP2,SMURF1,UBE2J1,LTN1,PSMB8,RNF5,HSPA1B,HSPA1A,BAG6,TRIM39,PPP1R11,FBXO48,TRIM13,PSMB10,RAB12,UBD,CSNK1E,UBXN2B,SIAH3,UBA52,GPX1,RNF148,RNF103,GET4,PSMB9,TMEM199,CEBPA,UBAP1L,USP51,ECSCR,CTSO,OTUD7B,RNF115,FBXO17,USP27X,TAF9,PANO1,UHRF1,F8A3,F8A1,PSMB3	HECW1,OSBPL7,RHBDF1,POMT2,CUL3,CLEC16A,ERCC8,UBE2D1,UBE2A,ZMPSTE24,ANAPC5,DERL3,ACR,TRIM9,PSME2,PSMA7,TRIB3,LAPTM4B,UBXN8,PPP2CB,WDR91,CAV1,SEC61B,RIC1,SUFU,TNFAIP1,ANAPC15,BIRC6,KIF14,USP35,USP45,CLPP,PRKCG,UBR4,SDF2L1,QRICH2,APOE,DDA1,PSME3,VPS25,RNF122,CLOCK,ADAMTS7,HECW2,BBS7,EGF,FURIN,CLTC,ANAPC11,PSMB6,ANXA9,NKD2,GZMA,MSN,FBXO10,RNF144A,UCHL1,USP43,CPA2,PINK1,KCNE2,UBE2Z,CCNF,TRIM58,DCST1,PYHIN1,SHH,DACT1,NELL1,WDR81,PCSK9,WNT10B,OTUD7A,RNF150,USP50,CTSW,FBXO45,BRSK2,KCTD13,UBQLNL,VPS37D,FBXO39,GBA,KCTD2,AMER1,USP18,UBE2L3,UBE2H,RNF133,NCCRP1,LRRK2,FBXL22,SGTB,SIAH3,RNF148,GET4,PSMB9,UBAP1L,ECSCR,UHRF1,F8A3,PSMB3	FBXL3,PIAS1,USP28,HERPUD1,TSG101,KLHL20,ARAF,PCNP,RNF13,PSMC5,USP48,HSP90AB1,USP11,CTSH,UBE2W,BNIP3L,CPVL,PSMA2,RNF167,CTSC,CD81,FBXO5,RNF130,SKP1,CRBN,PSMD14,SUMO1,NFE2L2,EPHA4,FBXO2,CLU,SCPEP1,SPOP,FBXL16,MGAT3,CBFA2T3,LDLR,NDFIP1,UBAC2,FBXO21,VPS36,CCDC115,RDX,COPS3,RCN3,KLHL8,RNF175,VLDLR,UBC,VPS11,OMA1,RCHY1,NEMF,ANAPC16,TMUB2,EFNA1,UBE2E1,UBB,RNF34,SOCS6,SPSB1,PTEN,KAT5,SMARCC1,CTSF,BNIP3,RAD23A,SIAH2,CLN8,TTC3,AP2A2,FAF1,PSMD13,SUMO2,NHLRC3,FHIT,TOPORS,SVIP,DDRGK1,TRIM13
GO_MACROMOLECULE_CATABOLIC_PROCESS	GO:0009057	1276	Down	1.1907851307200701e-7	1.690690209182741e-5	1	GCLC,ANKIB1,CYP51A1,HECW1,CDC27,UPF1,RHBDD2,MYCBP2,FBXL3,LAMP2,OSBPL7,AP2B1,NOS2,RHBDF1,MYLIP,PSMB1,PKD1,RPS20,CSDE1,UBE3C,POMT2,IDS,HFE,FYN,LYPLA2,RNF216,DCN,PSMC4,NUB1,RNF14,DNASE1L1,UFL1,CAPN1,SLC11A1,WWTR1,ZRANB1,SAMD4A,RNH1,RB1CC1,UBR2,VIM,RNASET2,CD44,TNFRSF1B,SNX1,ZCCHC8,UBA6,PIAS1,RNF19A,GABARAPL2,TIMP2,CUL3,USP2,EDC4,VCAN,CLEC16A,CDH1,PSMA4,AP2S1,CUL7,PHKA2,HSPA5,USP28,ERCC8,NEDD4L,HEXB,JKAMP,MAPK9,HERPUD1,MRTO4,USE1,ANAPC4,THRAP3,CUL1,USP36,PUM2,USP13,YBX3,RPL18,GPC1,RNF4,CASP8,HIPK2,CTSA,YBX1,ELAVL1,ATXN3,PHKA1,ROCK1,HYAL2,PSME4,SIRT2,ERLEC1,PYGM,VPS35,NEDD4,PTPN3,SMG6,RNF126,PABPC1,CSNK2A2,RPL31,SEL1L,TRIB2,PRKACA,LNX1,UBE2D1,HMMR,CHFR,FBXW11,DERL2,IGF2BP2,NSF,TSG101,RAB7A,EXOSC7,RBM7,PTPN23,MLH1,KLHL20,GPC4,DNAJC10,USP33,EXOSC5,UBE2A,ARAF,LAMP3,UBE2K,PPP2R5C,NRDC,TNRC6C,ITCH,TP53INP2,TOLLIP,UBE2D4,CEACAM1,SENP1,OPHN1,PGM1,KEAP1,CNOT4,PSEN1,HSP90AA1,PCNP,PKP1,NFE2L1,GSK3B,XPO1,RNF13,TNPO1,DIS3,CYLD,RPS5,ZMPSTE24,HACE1,OVGP1,USP40,HUWE1,MTMR2,BAX,PSMC5,KLHL42,AURKA,CNOT3,KHSRP,EDEM2,NSFL1C,XRN2,SNX5,RPL6,P2RX7,ANAPC5,RPLP0,KIF16B,FUS,SLC9A1,PCBP4,MAEA,IRAK3,PABPC4,USP48,TNRC6A,ALKBH5,PSME1,HNRNPC,CAPN3,EZR,AGO1,RFFL,HDAC6,CDC23,PSMD5,WAC,TREM2,PGC,HSP90AB1,SIRT1,SH3GLB1,PSMD8,FBXL19,CIRBP,HNRNPM,CDC34,KLHL22,DERL3,RNF215,GGA1,XBP1,FBXO7,GTPBP1,TIMP3,RHBDD3,ACR,RPL3,FOXRED2,TNRC6B,SGSM3,KCTD17,RBX1,PYGL,TRIM9,PSMC6,PSMA3,LGMN,DICER1,ZC3H14,PSMC1,PSMB5,APEX1,DCAF11,PSMA6,PSME2,TRPC4AP,PYGB,ABHD12,CTSZ,PSMA7,EEF1A2,TRIB3,CSNK2A1,HM13,E2F1,CHMP4B,CST3,FAM83D,USP14,SMAD7,RNF125,PSMD10,TBL1X,CCDC22,ASB9,FMR1,USP11,TIMP1,NDFIP2,DNAJC3,UGGT2,CLN5,PHKB,LONP2,N4BP1,PSMD7,AXIN1,USP10,FBXO31,STUB1,UBE2I,GSPT1,USP31,BFAR,RNF40,CTSH,CEMIP,MYEF2,LAPTM4B,UBE2W,POP1,EIF3E,ERI1,UBXN8,PPP2CB,BNIP3L,SNRNP70,RNASEH2A,OAZ1,SGTA,RPS16,FZR1,TGFB1,DENND3,RPS19,PPP2R1A,DNASE2,RPL18A,GSK3A,SMG9,WDR91,ZC3HAV1,CAV1,CPVL,HSPB1,HYAL4,USP42,LSM5,PSMA2,SEC61B,OGN,AMBP,RIC1,RGP1,ABCA2,ABHD17B,EXOSC3,DVL1,ERLIN1,ATE1,FBXW4,CPEB3,FBXL15,SUFU,MTPAP,CUL2,UBE2S,RPL28,RPL19,FBXL20,PSMD3,CASC3,RNF43,KPNB1,CDK5RAP3,RNF167,CCDC47,DDX5,PSMD11,NAGLU,SMURF2,TNFAIP1,USP46,MANBA,UBE2D3,RPL34,WFS1,TRIM2,FBXW7,SH3D19,SNX25,CTSC,ZPR1,HSPA8,DCPS,PRPF19,TRIM3,ANAPC15,BIRC2,UBE4A,DDX6,CBL,CD81,RPS13,TCIRG1,PSMD9,KCTD10,MAGOHB,CDKN1B,OAS2,IFNG,CNOT2,USP5,SPSB2,FBXO5,MAPK14,RNF8,FBXO9,RBM24,BAG2,FBXL4,GPLD1,RPS12,SNX3,HBS1L,TRIM38,CUL9,PRSS16,NUDT12,HMGCR,FAF2,RNF130,ARSB,CNOT6,DROSHA,LNPEP,SKP1,PPP2CA,CSNK1A1,CRBN,KPNA1,UBE3A,ARMC8,RNF7,XRN1,WNT5A,USP4,USP9Y,HYAL1,RPL24,FXR1,NCBP2,CSPG5,EIF4G1,PSMD14,APC2,RPS15,AUP1,HTRA2,USP34,PDCL3,ODC1,BIRC6,SDC1,PCYOX1,SUMO1,NFE2L2,EPHA4,RPL22,PARK7,EDEM3,RNF19B,FBXO2,FBXO6,MAD2L2,SMG7,UCHL5,CTBS,CDC20,ERI3,PPP1R8,CTSD,RPS25,KIF14,USP35,UBE3D,TNFAIP3,RNF146,FBXL5,STBD1,UCHL3,UBE2B,RAD23B,SET,TRIM32,VPS4B,AREL1,SLIRP,NRDE2,IDE,EXOSC8,ETF1,APAF1,CLU,PTK2B,TARDBP,LYPLA1,TRIM25,SCPEP1,SPOP,RPL21,FMOD,RBBP6,RPL5,CLTA,TRIM24,RNF11,WWP1,GIPC1,CDK2,LRP1,USP45,EXOSC9,C4BPA,C4BPB,AGO2,SDC4,FASTKD3,USP22,USP9X,RPS10,CNOT1,LRRC29,UPF3B,SOX9,GGA3,IL1B,CLPP,RPL23,PSMF1,RBCK1,HNRNPR,PSMB2,AGO3,HECTD3,PCID2,NR1D1,BECN1,PRKCG,NUP214,OMD,TRAF2,IDUA,PIN1,FBXL12,UBR4,FBXL16,METTL16,RNF6,ZFP36,SDF2L1,MGAT3,DNAJB9,HERC2,CLN6,PSMA1,USP6,FXR2,NEDD8,QRICH2,RPS4Y1,ABHD17A,CBFA2T3,LDLR,CDC16,APOE,RPL36,DDA1,LSM7,SNX9,LSM4,HELZ2,ADRM1,EXOSC2,DKC1,UBE4B,UBA1,RGN,LATS1,GFAP,PPT1,RLIM,NAPSA,PSME3,RPL27,VPS25,NDFIP1,UBE2D2,LIN28A,UBE2G1,GRSF1,VPS4A,RBM38,PPP1R3D,FBXO44,SCO1,CHIT1,RNF128,HSPBP1,AGAP3,ARNTL,LYVE1,RNF122,CTIF,CCNB1,EDEM1,ROCK2,ERN2,RPS15A,PUM1,AGO4,DHX34,CLOCK,UBAC2,APC,UBQLN1,CTSL,USP30,FBXO21,SYNCRIP,PRR5L,AGAP2,PAN2,OS9,DYSF,USP15,GNS,MDM2,FBXL8,DHX9,RC3H1,USP37,SERPINE2,DNAJB2,USP44,VPS36,RNASEH2B,NUDT15,IGF2BP3,IL6,AOAH,TBRG4,ADAMTS7,ABHD17C,IL10,CCDC115,UGGT1,YME1L1,TOR1A,DAB2IP,USP20,PSMB7,NCBP1,RPL35,CTSV,DERL1,IL33,PLAA,RPS6,RIPK1,UQCC2,RNF144B,ARRB1,RNF121,SDCBP,SORL1,RDX,RPLP1,PNPT1,FBXO11,ATRAID,LRPPRC,RPS24,DNA2,BARD1,SSB,FASTKD1,HECW2,USP8,UBL7,HNRNPD,FGF2,BBS7,CNOT6L,EGF,RNF185,PRICKLE1,TMTC3,LUM,VPS37B,ABHD13,CUL4A,ANP32A,WDR61,USP3,PML,DET1,FURIN,TGFB1I1,PARN,FTO,NKD1,RPS2,GALNS,COPS3,GID4,CTRL,TOM1L1,TOB1,CLTC,ARRB2,EIF4A3,CSNK1D,ANAPC11,RNF165,PMAIP1,NT5C3B,MVB12A,AKT1,CBLC,PSMB6,RPS11,RPL13A,RCN3,RPL11,HSPG2,SERBP1,AZIN2,RPS8,PSMA5,USP21,LYPLAL1,CTSK,ANXA9,OAZ3,DTL,RPS27A,LYG1,UBXN4,SPOPL,POLR2D,UBR3,RHBDD1,DIS3L2,RPL32,TMF1,KLHL8,SNCA,METTL14,NAF1,RPS3A,RNF175,NKD2,RPL37,SKP2,PLK2,GZMA,FBXL17,FBXO38,PCYOX1L,RMND5B,KLHL3,RNF217,PNLDC1,GNA12,EGFR,TLK2,MSN,TAF1,OGT,SNX12,GPC3,RPL10,ERLIN2,RPL7,VLDLR,FBXO10,ALAD,REXO4,RPL7A,LRSAM1,DNAJB12,SCGB1A1,TNKS1BP1,RPS3,ATM,SIDT2,TIRAP,ADRA2A,FOXO1,UBC,NOCT,DCP1B,NGLY1,UBE3B,UPF2,ADAM8,RNF144A,AMN1,NBAS,FBXO4,CACUL1,BAG3,RBM46,C18orf25,BOLL,USP12,ZFP36L2,PAN3,GJA1,PELO,CARHSP1,DAB2,ANAPC1,HNRNPU,LPCAT1,FBXL2,RMND5A,TRIP12,PRKCA,UCHL1,BUB3,SLFN13,USP43,FBXL18,AZIN1,USP25,MOV10,LARP1,CNOT8,RNF20,VPS37A,USP16,SH3RF2,RPL30,SUPV3L1,EEF1A1,UBE2L6,AIFM1,PHKG2,BUB1B,EXOG,NTAN1,SMG1,TIMP4,NRG1,RNF111,ACAN,UBXN11,CUL4B,CNOT11,CPA2,ZFAND2B,PINK1,CCAR2,FBXW5,KCNE2,UBE2Z,SNF8,IGF2BP1,PSMD4,ATP13A2,PSMB4,BTG2,UBR1,AMFR,RSPRY1,DFFA,UBE2J2,ZER1,DEDD2,VPS11,UBQLN4,VPS28,SQSTM1,RPL8,FBXL13,PSMC2,AP2M1,FBXO27,GRIN2C,TNFSF13,RPL26,SPSB3,CCNF,UBXN1,STX5,RPL29,SYVN1,ZYG11B,MAGOH,USP24,SDC3,OMA1,USP1,AGL,TRIM58,MAPKAPK2,CAPN2,DISC1,SPATA18,CTSS,RNF149,PGLYRP4,DCST1,ANKZF1,STT3B,PYHIN1,RYBP,PSMD6,ADAMTS9,TIPARP,RPL9,DNASE1L3,RCHY1,DTX3L,ZC3H12A,BAP1,PRKCD,RNF168,DNAJB14,RNF123,HMGB2,MAD2L1,FBXO8,ANAPC10,LSM6,RNF180,CASP3,RPS14,PTTG1,CAMLG,USP49,SHH,CHMP4C,CTSB,SOX17,PHKG1,CDK5,TMUB1,YWHAZ,TMEM67,UBAP1,HGSNAT,ASB11,VCP,FBXO33,PGM2L1,NEMF,DACT1,PRPF18,METTL3,PACSIN3,PSMC3,IFI27,NELL1,BTRC,BAG5,ARIH1,CUL5,ANAPC16,TPP1,RPL27A,HSP90B1,PLK1,CLPX,PATL1,YWHAB,DIS3L,SMAD3,MAP1A,PHB,ENDOG,FBXO22,SMG8,RPL13,UBXN6,RILP,WDR81,RAB26,DNASE1L2,KCTD5,DDB1,VPS37C,POLR2G,RPSA,CTNNB1,PBK,RNF187,KCTD6,ATG4B,FEN1,TMUB2,ADAM9,GDNF,AXIN2,TMEM129,UPF3A,UBE2V2,PCSK9,EFNA1,PGM2,RNASE2,PTK2,RNASE6,SDC2,DFFB,WNT10B,OTUD7A,GUSB,UBE2E1,RNF150,USP38,USP50,USP47,PDCD6IP,GLB1,CDK1,UBB,SETMAR,DNAJC18,PYM1,RNF34,SOCS6,USP32,LSM3,RNF139,RPS9,MTM1,SOCS5,GAA,EXOSC1,ENC1,SPSB1,PLEKHG5,FBXL14,EXOSC10,RPS21,PTEN,RPS7,RNASEH1,USP19,ISG20,PAIP1,SYNPO2,GTPBP2,BANP,PPP1CA,CTSW,MUS81,DCP2,RPL38,RNASEH2C,MYD88,KAT5,HPSE2,RELA,HPSE,COMMD1,PPP1R3B,TRIB1,SMARCC1,CSPG4,SNX33,NMNAT1,PSMD1,RNF213,PLK3,UBXN2A,KLHL15,FBXO45,CTSF,RPL4,ANGEL2,BRSK2,RPL15,PDE12,GLMN,KCTD13,DHX36,FBXW8,UBE2C,PSMD2,DDIT3,LSM1,UBQLNL,UBE2O,NUPR1,CHMP6,BNIP3,CIDEA,ANAPC2,CDC26,VPS37D,TRIM72,MAN1B1,FBXO39,MAGEF1,ARIH2,TBL1XR1,RPLP2,GBA,HNRNPA0,RPS27,ZC3H12D,ZFAND2A,ERN1,ZHX2,EXOSC4,AURKB,SAMD4B,EDC3,FUCA1,RAD23A,SHARPIN,SOCS4,OAZ2,MEIOC,YOD1,KCTD2,ST20,AEN,NPM1,PJA1,SGSH,MEX3D,SIAH2,ADGRB1,RNF41,TMEM259,UBA7,BACE2,FBXL6,CLN8,NPLOC4,BGN,TTC3,ANXA2,RPS17,RBM10,RPL35A,CNOT10,MTA1,AP2A2,GPC6,PTTG1IP,ZNRF3,FBXL7,KLHL25,CHEK2,PKP3,AMER1,UBE2G2,USP18,FAF1,HSF1,NOTUM,HGS,PSMD13,ZFP36L1,UBE2L3,LYG2,YTHDF3,BCAP31,NDUFA13,ZNRF1,BACE1,RPS23,UBE2H,HYAL3,CHP1,USP7,NANOS3,NHLRC1,PLEKHN1,ISG15,C17orf97,SECISBP2,FAM122A,UBQLN2,RNF133,AGRN,NCCRP1,SUMO2,NANOS1,PRELP,NHLRC3,RPL14,LRRK2,KCTD21,RNFT1,SF3B3,PNRC2,FHIT,GSPT2,HMGB1,CTSE,STK31,LONP1,PTPN1,PIK3R4,SIAH1,ANAPC7,MVB12B,FLNA,AP2A1,ARRDC1,PCBP2,SND1,PSMD12,DDI2,PELI1,FBXL22,ATG7,TOPORS,RPS26,RPL37A,SGTB,RPL12,RPS4X,CD2AP,SVIP,DDRGK1,RPL23A,STYX,WWP2,UVRAG,YTHDF2,NUDT16,MDM4,CALM1,TTC37,SMURF1,RPL10A,CNOT7,MTOR,LRIG2,UBE2J1,LTN1,RPL39,GPRASP1,SMG5,NEU4,GIGYF2,PSMB8,RNF5,DXO,SKIV2L,HSPA1B,HSPA1A,LSM2,BAG6,TRIM39,PPP1R11,FBXO48,TRIM13,PSMB10,RNPS1,RAB12,GPC2,HEXA,PPP1CB,RPS29,UBD,DNASE1,CSNK1E,UBXN2B,SIAH3,PAM16,PPP2R2A,UBA52,EXOSC6,RPL41,PATL2,RPS18,TNF,GPX1,RPS28,RNF148,RNF103,TNFSF12,GET4,PSMB9,RPL36A,TMEM199,CEBPA,UBAP1L,USP51,ECSCR,CTSO,DND1,MGAM,MMP12,OTUD7B,RBM8A,RNF115,RPL17,SEC22B,FBXO17,EGLN2,TAF15,DCP1A,USP27X,TAF9,PANO1,UHRF1,F8A3,F8A1,PSMB3	HECW1,OSBPL7,RHBDF1,POMT2,FYN,SAMD4A,TNFRSF1B,CUL3,EDC4,CLEC16A,ERCC8,PYGM,UBE2D1,UBE2A,ZMPSTE24,OVGP1,P2RX7,ANAPC5,CAPN3,PGC,DERL3,ACR,TRIM9,PSME2,PSMA7,EEF1A2,TRIB3,CST3,MYEF2,LAPTM4B,UBXN8,PPP2CB,WDR91,CAV1,HYAL4,SEC61B,OGN,AMBP,RIC1,SUFU,TNFAIP1,ANAPC15,IFNG,RBM24,ARSB,HYAL1,CSPG5,APC2,BIRC6,KIF14,USP35,STBD1,USP45,C4BPA,C4BPB,FASTKD3,SOX9,IL1B,CLPP,PRKCG,OMD,UBR4,SDF2L1,QRICH2,APOE,DDA1,GFAP,NAPSA,PSME3,VPS25,LIN28A,CHIT1,LYVE1,RNF122,CLOCK,AGAP2,DYSF,SERPINE2,IL6,AOAH,ADAMTS7,IL10,DNA2,HECW2,FGF2,BBS7,EGF,LUM,FURIN,NKD1,CTRL,CLTC,ANAPC11,PSMB6,AZIN2,ANXA9,OAZ3,LYG1,NKD2,GZMA,PNLDC1,MSN,FBXO10,TIRAP,ADRA2A,NOCT,RNF144A,RBM46,BOLL,GJA1,UCHL1,USP43,TIMP4,ACAN,CNOT11,CPA2,PINK1,KCNE2,UBE2Z,IGF2BP1,GRIN2C,TNFSF13,CCNF,SDC3,AGL,TRIM58,DCST1,PYHIN1,DNASE1L3,SHH,SOX17,CDK5,ASB11,DACT1,NELL1,YWHAB,SMAD3,SMG8,WDR81,DNASE1L2,PCSK9,RNASE2,RNASE6,SDC2,WNT10B,OTUD7A,RNF150,USP50,SYNPO2,CTSW,MYD88,HPSE2,CSPG4,FBXO45,BRSK2,KCTD13,LSM1,UBQLNL,CHMP6,CIDEA,VPS37D,FBXO39,GBA,ZC3H12D,EXOSC4,MEIOC,KCTD2,ADGRB1,BGN,GPC6,AMER1,USP18,NOTUM,HGS,UBE2L3,UBE2H,NANOS3,RNF133,NCCRP1,NANOS1,PRELP,LRRK2,CTSE,STK31,FLNA,FBXL22,SGTB,SMG5,NEU4,GPC2,SIAH3,PATL2,TNF,RNF148,GET4,PSMB9,UBAP1L,ECSCR,MGAM,MMP12,UHRF1,F8A3,PSMB3	FBXL3,RNH1,RB1CC1,SNX1,PIAS1,USP28,HERPUD1,USE1,PABPC1,IGF2BP2,TSG101,RBM7,KLHL20,ARAF,PCNP,RNF13,PSMC5,RPL6,PABPC4,USP48,HNRNPC,HSP90AB1,CIRBP,HNRNPM,RPL3,APEX1,USP11,CTSH,UBE2W,EIF3E,BNIP3L,DNASE2,SMG9,CPVL,PSMA2,ABHD17B,RNF167,CTSC,CD81,FBXO5,SNX3,RNF130,SKP1,CRBN,FXR1,PSMD14,SUMO1,NFE2L2,EPHA4,FBXO2,CLU,SCPEP1,SPOP,PCID2,FBXL16,MGAT3,CBFA2T3,LDLR,NDFIP1,PPP1R3D,UBAC2,FBXO21,PRR5L,VPS36,RNASEH2B,CCDC115,RDX,BARD1,ANP32A,COPS3,TOB1,EIF4A3,RCN3,KLHL8,SNCA,RNF175,SNX12,RPL7,VLDLR,RPS3,UBC,PAN3,EEF1A1,BTG2,VPS11,RPL26,OMA1,RCHY1,PRKCD,CASP3,NEMF,PRPF18,ANAPC16,TMUB2,EFNA1,UBE2E1,UBB,RNF34,SOCS6,RPS9,SPSB1,PTEN,KAT5,PPP1R3B,SMARCC1,CTSF,RPL15,BNIP3,HNRNPA0,FUCA1,RAD23A,NPM1,SIAH2,CLN8,TTC3,AP2A2,FAF1,PSMD13,ZFP36L1,SUMO2,NHLRC3,FHIT,TOPORS,RPL12,RPS4X,SVIP,DDRGK1,YTHDF2,RPL10A,CNOT7,TRIM13,RPL41,SEC22B,EGLN2,DCP1A
GO_PROTEIN_MODIFICATION_BY_SMALL_PROTEIN_CONJUGATION	GO:0032446	822	Down	1.250714604978284e-7	1.734702732726597e-5	1	GCLC,ANKIB1,HECW1,KLHL13,KDM1A,CDC27,MYCBP2,FBXL3,ASB4,PAF1,MYLIP,PSMB1,CRY1,UBE3C,SPRTN,FYN,RNF216,BRCA1,UBR7,PSMC4,NUB1,RNF14,UFL1,WWTR1,RNF10,BIRC3,UBR2,NUP160,UBA6,PIAS1,RNF19A,CUL3,PHF23,PSMA4,DCUN1D1,JADE2,CUL7,HSPA5,TPR,TSPAN17,ERCC8,NEDD4L,MAPK9,HERPUD1,ANAPC4,CUL1,RC3H2,ATG5,NDC1,UNKL,U2AF2,RNF4,BTBD1,HMG20B,ASB1,PDZD4,CBFB,HDAC4,PSME4,NUP133,NEDD4,RNF126,CDC42,RAD18,SEL1L,HLTF,LNX1,UBE2D1,CHFR,FBXW11,TSG101,NUP37,MKRN2,KLHL20,UBE2T,UBE2A,PIAS2,UBE2K,ITCH,TOLLIP,UBE2D4,SENP1,KEAP1,MID2,CNOT4,PSEN1,HSP90AA1,PCNP,UBA5,CDC14B,WDR70,NFE2L1,RNF13,HACE1,SEH1L,DNAJA1,NFX1,HUWE1,ATXN7L3,PSMC5,KLHL42,DNM1L,FKBP1A,ANAPC5,KDM2B,BRAP,MAEA,MUL1,DTX2,ZC3HC1,PSME1,RNF31,G2E3,HECTD1,CAPN3,RFFL,NUP50,HDAC6,CDC23,AAAS,PSMD5,NUP188,WAC,HSP90AB1,SIRT1,ABL1,PSMD8,FBXL19,CDC34,KLHL22,LZTR1,RNF215,PPIL2,FBXO7,TSPO,RASD2,RBX1,RANGAP1,TRIM9,PSMC6,PSMA3,ASB2,HIF1A,PSMC1,PSMB5,CCNB1IP1,DCAF11,PSMA6,PSME2,TRPC4AP,RAE1,PSMA7,RNF24,TRIB3,SMAD7,RNF125,MIB1,PSMD10,XIAP,CCDC22,ASB9,RAB40AL,NDFIP2,MGRN1,NUP93,N4BP1,PSMD7,AXIN1,FBXO31,STUB1,UBE2I,BFAR,RNF40,HERC1,RIPK2,EYA1,UBE2W,UBR5,KCTD9,PIAS4,FZR1,GSK3A,CBLL1,CAV1,STX1A,AIMP2,FBXO24,PSMA2,LIMK1,TGFBR1,UBE2R2,FBXW4,TNKS2,FBXL15,GTPBP4,NEURL1,CUL2,UBE2S,ZMIZ1,FBXL20,PSMD3,RNF43,TRIM37,CDK5RAP3,RNF167,NUP88,BLMH,MED31,PSMD11,PEX12,SMURF2,WSB1,TNFAIP1,DCUN1D4,UBE2D3,KLHL2,WFS1,TRIM2,FBXW7,ZBTB16,DTX4,PRPF19,TRIM3,RNF141,BIRC2,UBE4A,CBL,FBXO3,NUP98,PSMD9,KCTD10,CAND1,NUP107,CDCA3,USP5,SPSB2,PHC1,SASH1,FBXO5,RNF8,FBXO9,ZNF451,BAG2,FBXL4,TRIM38,CUL9,SENP6,RNF130,ARRDC3,LNPEP,SKP1,NUP155,TRIM23,CRBN,UBE3A,RNF7,USP4,CBLB,KLHL18,CISH,WDR48,GORASP1,KLHL24,PSMD14,ASB3,IFIH1,PCGF1,FANCL,BIRC6,DCAF17,EPAS1,SUMO1,NFE2L2,PARK7,RNF19B,TRIM62,FBXO2,FBXO6,MAD2L2,IVNS1ABP,KLHL12,CDC20,UBE3D,FBXO30,TNFAIP3,RNF146,FBXL5,UCHL3,UBE2B,SENP5,TRIM32,FBXW2,DCAF4,IRF2BPL,AREL1,BCL11A,NUP43,MASTL,UFM1,EGR1,SOCS2,RNF170,TRIM25,SPOP,TRIM6,PDZRN3,RNF2,RBBP6,RPL5,RWDD3,ZMIZ2,KLHL7,DCAF10,TRIM24,EGR2,RNF11,WWP1,NMI,MOCS3,RNF114,NEURL2,USP22,HIF3A,USP9X,MED20,SOX4,NUP153,LRRC29,RNF113A,NUP85,MED1,RPL23,PSMF1,RBCK1,PSMB2,HECTD3,UBA2,PRKCG,NUP214,TRAF2,PIN1,FBXL12,UBR4,FBXL16,TICAM1,RNF6,RNF112,HERC2,ANAPC13,PSMA1,NEDD8,GNL3L,CDC16,TULP4,TRPM4,UBAC1,UBE2M,TRIM28,UBE4B,UBA1,PRR7,RLIM,TRAF3,PSME3,NDFIP1,UBE2D2,TRAF7,PIAS3,FBXW9,DCAF15,TRIM21,LRRC41,NUP210,TRIM5,TRIM22,PER2,UBE2G1,TRIM47,GPS2,PCNA,DCAF8,FBXO44,RNF128,HSPBP1,MED10,MKRN1,RNF122,VHL,PTPN22,CDC73,DDB2,RNF138,TPP2,UBQLN1,FBXO21,OS9,DYSF,MDM2,KLHL36,FBXL8,RC3H1,DNAJB2,USP44,LMO7,DCAF7,CDK9,PSMB7,DERL1,PLAA,RNF38,RNF144B,ARRB1,RNF121,DCUN1D5,RTF1,RAB1A,FBXO11,BARD1,HECW2,HERC3,HERC6,HERC5,NUP54,RNF185,PRICKLE1,PEX5,NUP58,CUL4A,PELI2,DCAF5,UBE2Q2,HMG20A,WDR61,ARRDC4,FANCI,DET1,RPS2,GID4,NPEPPS,ARRB2,RAB40B,ANAPC11,CBX8,RNF157,CBX4,RNF165,FBXO15,FEM1A,AKT1,SAE1,CBLC,PSMB6,CTU1,NOSIP,PEX14,RPL11,WDTC1,BCL10,PSMA5,DCAF6,UFC1,ARNT,DTL,SDE2,RPS27A,SPOPL,UBR3,CAND2,UBA3,ATG3,KLHL8,RNF175,SKP2,FBXL17,FEM1C,RNF145,FBXO38,RMND5B,TBC1D7,KLHL3,TRIM7,TRIM41,RNF217,SHPRH,ASB15,TRIM4,HDAC8,TAF1,OGT,FBXO25,UHRF2,FBXO10,ASB6,LRSAM1,HERC4,RPS3,DCUN1D2,UBC,UBE3B,RNF144A,AMN1,FBXO4,C18orf25,ATG10,TRIM36,MED21,ANAPC1,RANBP2,FBXL2,RMND5A,TRIP12,OTULIN,ANGPT1,LONRF1,TRIM11,SH3RF1,FBXL18,NUP205,RNF20,MED7,RRAGA,PCGF6,SH3RF2,FBXO43,UBE2L6,FBXO32,NSMCE2,PAXIP1,RNF111,PEX10,CUL4B,PINK1,FBXW5,UBE2Z,PSMD4,PSMB4,UBR1,AMFR,MED8,RSPRY1,NAE1,UBE2J2,MED27,UBE2Q1,RUSC1,VPS28,SQSTM1,FBXL13,PSMC2,FBXO27,KLHL10,ASB16,MED11,SPSB3,CCNF,UBXN1,SYVN1,KLHL21,PEF1,TRIM58,PEX13,TRIM17,NUP35,FBXO41,NEURL3,RNF149,DCAF16,DCST1,KBTBD8,RNF25,RYBP,PSMD6,RCHY1,DTX3L,SENP2,GNL3,UVSSA,RNF168,FBXW12,RNF123,MAD2L1,ANAPC10,RNF180,CDC20B,CAMLG,PEX2,MED30,CDK5,DCAF13,RNF183,ASB11,VCP,HECTD2,FBXO33,LRR1,PSMC3,IFI27,BTRC,BAG5,ARIH1,CUL5,ANAPC16,TRIM44,RAG1,RNF169,LEO1,PLK1,AKTIP,GOLGA2,URM1,FBXO22,NOD2,RNF214,TRIM68,NXN,OTUB1,ZNF598,E4F1,DDB1,CTNNB1,KIAA1586,RNF187,BMI1,KCTD6,FAM107A,RFWD3,RNF181,TMEM129,FEM1B,UBE2V2,NSMCE1,ADRB2,TRIM56,UBE2E3,UBE2E1,RNF150,UBB,IRF2BP1,RNF34,SOCS6,RNF139,PRKCE,SOCS5,TRIM8,NEUROD2,ENC1,SPSB1,HDAC3,BCL2,FBXL14,PTEN,RPS7,FBXW10,THOP1,MTBP,MALT1,RAB40A,ZNF738,SH3RF3,RELA,HECTD4,COMMD1,TNKS,RNF26,PSMD1,RNF213,UBXN2A,KLHL15,FBXO45,CTU2,PELI3,MSL2,GLMN,KCTD13,FBXW8,UBE2C,VCPIP1,TRAF6,PSMD2,UBE2O,SPHK1,ANAPC2,CDC26,KCMF1,RNF152,WSB2,TRIM72,MAGEF1,ARIH2,SVBP,UBE2N,ASB8,RNF212,DTX3,PARP10,SUZ12,TRIML2,MKRN3,SHARPIN,SOCS4,ZNRF2,RNF182,TSPYL5,PCGF5,NPM1,PJA1,RNF135,SIAH2,ADGRB1,RNF41,UBA7,UBE2E2,FBXL6,TTC3,MTA1,PTTG1IP,BCOR,ASB7,ZNRF3,FBXL7,KLHL25,TRAIP,UBE2F,SOCS3,MED12,AMER1,UBE2G2,SUMO3,UBOX5,NSMCE3,PRMT3,SOCS1,PCGF3,PSMD13,UBE2L3,TRIM69,ZNRF1,UBE2H,ZFP91,RNF220,CHP1,USP7,NHLRC1,ISG15,FANCM,KLHL17,RNF133,DCUN1D3,NCCRP1,SUMO2,NHLRC3,LRRK2,KCTD21,RNFT1,WDSUB1,POM121,ASB13,SIAH1,ANAPC7,ARRDC1,PSMD12,TRIM33,PELI1,FBXL22,MIB2,ATG7,RAB40C,TOPORS,DDRGK1,WWP2,KLHL9,CTR9,SMURF1,MTOR,UBE2J1,LTN1,DCAF12,ASB12,DZIP3,PJA2,DAXX,RING1,PSMB8,RNF5,HSPA1B,HSPA1A,TRIM39,TRIM31,PPP1R11,TRIM27,TRIM13,PSMB10,RNF208,NUP62,KCTD11,UBD,NEURL1B,ZBED1,NEURL4,UBE2QL1,RNF212B,SIAH3,UBA52,RNF148,RNF103,ASB14,KLHL41,PSMB9,UBE2V1,PDCD6,PRKDC,PINX1,NHLRC4,GAN,RNF115,RASSF5,FBXO17,POM121C,SOCS7,UHRF1,PCGF2,PSMB3	HECW1,ASB4,FYN,RNF10,CUL3,ERCC8,PDZD4,RAD18,UBE2D1,UBE2A,MID2,ANAPC5,RNF31,CAPN3,RASD2,TRIM9,ASB2,PSME2,PSMA7,TRIB3,RAB40AL,CAV1,FBXO24,TGFBR1,NEURL1,TNFAIP1,RNF141,NUP155,BIRC6,TRIM62,DCAF4,SOCS2,TRIM6,PDZRN3,RWDD3,NEURL2,PRKCG,UBR4,RNF112,TRPM4,TRAF3,PSME3,PIAS3,RNF122,PTPN22,DYSF,DCUN1D5,HECW2,HERC6,PELI2,ANAPC11,RNF157,FBXO15,PSMB6,TBC1D7,ASB15,FBXO10,RNF144A,TRIM36,PINK1,UBE2Z,KLHL10,ASB16,CCNF,TRIM58,TRIM17,FBXO41,DCST1,KBTBD8,RNF25,FBXW12,CDC20B,CDK5,ASB11,LRR1,RAG1,NOD2,RNF181,RNF150,FBXW10,MTBP,RAB40A,SH3RF3,FBXO45,KCTD13,SPHK1,WSB2,TRIML2,MKRN3,ZNRF2,RNF182,ADGRB1,BCOR,AMER1,UBE2L3,UBE2H,KLHL17,RNF133,NCCRP1,LRRK2,FBXL22,ASB12,TRIM31,RNF208,UBE2QL1,RNF212B,SIAH3,RNF148,ASB14,KLHL41,PSMB9,NHLRC4,UHRF1,PSMB3	FBXL3,PIAS1,HERPUD1,UNKL,TSG101,KLHL20,PCNP,RNF13,PSMC5,NUP50,HSP90AB1,CCNB1IP1,RNF24,NUP93,EYA1,UBE2W,PSMA2,RNF167,BLMH,ZBTB16,FBXO5,RNF130,SKP1,CRBN,WDR48,KLHL24,PSMD14,SUMO1,NFE2L2,FBXO2,BCL11A,SPOP,RNF114,FBXL16,NDFIP1,PCNA,MKRN1,DDB2,FBXO21,LMO7,RAB1A,BARD1,RAB40B,ARNT,ATG3,KLHL8,RNF175,FEM1C,TRIM4,RPS3,UBC,MED21,RRAGA,RCHY1,PEX2,ANAPC16,LEO1,AKTIP,NSMCE1,UBE2E1,UBB,RNF34,SOCS6,NEUROD2,SPSB1,PTEN,MSL2,RNF212,NPM1,SIAH2,TTC3,PSMD13,SUMO2,NHLRC3,MIB2,RAB40C,TOPORS,DDRGK1,RING1,TRIM13
GO_CELLULAR_NITROGEN_COMPOUND_CATABOLIC_PROCESS	GO:0044270	537	Down	1.2678890405310678e-7	1.734702732726597e-5	1	ENPP4,UPF1,PSMB1,RPS20,CSDE1,PSMC4,DNASE1L1,SLC11A1,SAMD4A,RNH1,DERA,TYMP,VIM,RNASET2,TNFRSF1B,ZCCHC8,EDC4,PSMA4,MRTO4,THRAP3,ENTPD2,PUM2,YBX3,RPL18,NTHL1,YBX1,PDE4A,ELAVL1,ROCK1,PSME4,SMG6,PABPC1,RPL31,PDE8A,IGF2BP2,ACAT1,EXOSC7,RBM7,MLH1,UNG,NT5C2,EXOSC5,TNRC6C,CNOT4,PKP1,XPO1,TNPO1,DIS3,RPS5,HAL,BAX,PSMC5,CNOT3,KHSRP,XRN2,RPL6,RPLP0,FUS,BLVRB,PCBP4,PABPC4,TNRC6A,ALKBH5,PSME1,HNRNPC,AGO1,PSMD5,ACOT7,PSMD8,CIRBP,HNRNPM,UPB1,CYP2D6,GTPBP1,HMOX1,APOBEC3H,RPL3,TNRC6B,PSMC6,PSMA3,DICER1,ZC3H14,PSMC1,PSMB5,APEX1,PSMA6,PSME2,PSMA7,SAMHD1,E2F1,AHCY,PSMD10,ABCD1,FMR1,CDADC1,PSMD7,MLYCD,GSPT1,HMOX2,QPRT,MYEF2,POP1,EIF3E,ERI1,RNASEH2A,RPS16,RPS19,PPP2R1A,DNASE2,RPL18A,PDE4C,GSK3A,SMG9,ZC3HAV1,HSPB1,CYP3A5,NUDT1,LSM5,PSMA2,BLVRA,AMBP,EXOSC3,CPEB3,MTPAP,RPL28,RPL19,PSMD3,CASC3,KPNB1,DDX5,PSMD11,RPL34,AADAT,ZPR1,HSPA8,DCPS,DDX6,RPS13,PSMD9,MAGOHB,OAS2,CNOT2,AICDA,MAPK14,RBM24,RPS12,HBS1L,PDE10A,DNPH1,NUDT12,PDE8B,CNOT6,DROSHA,PDE4D,PPP2CA,OGG1,KPNA1,XRN1,RPL24,FXR1,NCBP2,EIF4G1,PSMD14,PDE1A,RPS15,ACADL,KYNU,RPL22,SMG7,KMO,ERI3,PPP1R8,RPS25,GDA,SET,SLIRP,ALDH6A1,NRDE2,EXOSC8,ETF1,APAF1,TARDBP,RPL21,RPL5,NT5C3A,NUDT10,SMUG1,EXOSC9,AGO2,FASTKD3,RPS10,APOBEC2,CNOT1,UPF3B,NT5C,RPL23,PSMF1,ITPA,HNRNPR,PSMB2,AGO3,PCID2,NUP214,METTL16,POR,ZFP36,MPST,TST,APOBEC3A,APOBEC3F,DUT,MBD4,PSMA1,FXR2,RPS4Y1,RPL36,LSM7,LSM4,HELZ2,EXOSC2,DKC1,RGN,IDO1,MGAT1,PSME3,RPL27,LIN28A,GRSF1,RBM38,DMGDH,AMPD3,CTIF,ROCK2,ERN2,RPS15A,PUM1,AGO4,DHX34,SYNCRIP,NT5E,PRR5L,PAN2,DHX9,RC3H1,ALDH1L2,RNASEH2B,NUDT15,IGF2BP3,IL6,TBRG4,MTHFS,PSMB7,NCBP1,RPL35,RPS6,RPLP1,PNPT1,LRPPRC,ENTPD1,RPS24,TET1,DNA2,AOX1,SSB,FASTKD1,HNRNPD,PDE5A,CNOT6L,AMDHD1,TDG,HDC,ANP32A,WDR61,NEIL1,PARN,FTO,NUDT7,RPS2,TOB1,EIF4A3,NT5C3B,AKT1,PSMB6,RPS11,RPL13A,RPL11,SERBP1,RPS8,PSMA5,RPS27A,POLR2D,DIS3L2,RPL32,ALDH1L1,METTL14,NAF1,RPS3A,RPL37,BHMT,PNLDC1,RPL10,RPL7,DPYS,REXO4,RPL7A,SCGB1A1,TNKS1BP1,RPS3,ATM,SIDT2,TIRAP,HNMT,UBC,NOCT,DCP1B,UPF2,NBAS,TDO2,RBM46,BOLL,ZFP36L2,PAN3,PELO,CARHSP1,HNRNPU,PRKCA,ENPP3,NEIL2,SLFN13,MOV10,LARP1,CNOT8,CARNMT1,RPL30,SUPV3L1,AIFM1,EXOG,SMG1,XDH,CNOT11,CDA,IGF2BP1,PSMD4,PSMB4,BTG2,DFFA,PDE9A,FTCD,DEDD2,CYP3A4,RPL8,PSMC2,TNFSF13,RPL26,RPL29,MAGOH,HAAO,MAPKAPK2,PSMD6,RPL9,DNASE1L3,ZC3H12A,PRKCD,HMGB2,LSM6,CASP3,RPS14,YWHAZ,VCP,NUDT5,PRPF18,HPRT1,METTL3,PSMC3,NUDT13,RPL27A,PATL1,YWHAB,DIS3L,ENDOG,SMG8,RPL13,DNASE1L2,POLR2G,RPSA,ENTPD3,FEN1,GDNF,AXIN2,TET2,ADAL,UPF3A,RNASE2,RNASE6,HINT1,DFFB,ADPRM,UBB,SETMAR,PYM1,NUDT9,LSM3,RPS9,EXOSC1,PDE7B,EXOSC10,RPS21,RPS7,RNASEH1,ISG20,PAIP1,GTPBP2,CARNS1,SMPDL3A,MUS81,DCP2,RPL38,RNASEH2C,MYD88,NUDT4,NMNAT1,PSMD1,CNP,RPL4,ANGEL2,RPL15,PDE12,DHX36,PSMD2,LSM1,CIDEA,RPLP2,HNRNPA0,RPS27,ZC3H12D,ERN1,ZHX2,EXOSC4,SAMD4B,EDC3,APOBEC3B,DCTPP1,MEIOC,ST20,AEN,NPM1,MEX3D,RPS17,RBM10,RPL35A,CNOT10,AFMID,UPP1,PKP3,PDE4B,NT5C1B,HSF1,PSMD13,ZFP36L1,YTHDF3,NUDT17,RPS23,PDE2A,ENTPD5,NANOS3,PLEKHN1,TET3,SECISBP2,NANOS1,DPYD,ENTPD8,RPL14,PNRC2,GSPT2,HMGB1,STK31,NUDT11,ADA,SND1,PSMD12,ENTPD4,ENTPD6,ENPP1,RPS26,RPL37A,RPL12,ENTPD7,RPS4X,RPL23A,YTHDF2,NUDT16,TTC37,RPL10A,CNOT7,MTOR,PNP,RPL39,SMG5,GIGYF2,PSMB8,DXO,SKIV2L,HSPA1B,HSPA1A,LSM2,PSMB10,PDE7A,NT5M,RNPS1,RPS29,DNASE1,GALT,PAM16,PPP2R2A,UBA52,EXOSC6,RPL41,PATL2,RPS18,GPX1,RPS28,APOBEC3G,PSMB9,RPL36A,PDXP,UGT1A1,APOBEC3D,UGT1A4,APOBEC3C,DND1,RBM8A,RPL17,TAF15,NUDT3,DCP1A,NUDT18,PSMB3	SAMD4A,TNFRSF1B,EDC4,ENTPD2,HAL,ACOT7,CYP2D6,HMOX1,APOBEC3H,PSME2,PSMA7,ABCD1,QPRT,MYEF2,NUDT1,AMBP,AICDA,RBM24,PDE10A,PDE8B,ACADL,KMO,NUDT10,FASTKD3,APOBEC2,PSME3,LIN28A,ALDH1L2,IL6,ENTPD1,DNA2,AMDHD1,HDC,PSMB6,BHMT,PNLDC1,DPYS,TIRAP,NOCT,TDO2,RBM46,BOLL,XDH,CNOT11,CDA,IGF2BP1,FTCD,CYP3A4,TNFSF13,DNASE1L3,NUDT13,YWHAB,SMG8,DNASE1L2,RNASE2,RNASE6,CARNS1,MYD88,LSM1,CIDEA,ZC3H12D,EXOSC4,MEIOC,UPP1,PDE4B,NT5C1B,PDE2A,NANOS3,NANOS1,ENTPD8,STK31,ENTPD7,PNP,SMG5,NT5M,PATL2,PSMB9,PDXP,UGT1A4,NUDT18,PSMB3	RNH1,PDE4A,PABPC1,IGF2BP2,ACAT1,RBM7,UNG,PSMC5,RPL6,PABPC4,HNRNPC,CIRBP,HNRNPM,RPL3,APEX1,AHCY,EIF3E,DNASE2,SMG9,PSMA2,OGG1,FXR1,PSMD14,ALDH6A1,PCID2,POR,MPST,DUT,NT5E,PRR5L,RNASEH2B,ANP32A,NUDT7,TOB1,EIF4A3,RPL7,RPS3,HNMT,UBC,PAN3,BTG2,RPL26,HAAO,PRKCD,CASP3,PRPF18,UBB,NUDT9,RPS9,RPL15,HNRNPA0,NPM1,PSMD13,ZFP36L1,DPYD,RPL12,RPS4X,YTHDF2,RPL10A,CNOT7,RPL41,APOBEC3G,UGT1A1,APOBEC3C,DCP1A
GO_OXIDATIVE_PHOSPHORYLATION	GO:0006119	103	Down	1.3407929079836327e-7	1.8016904701030062e-5	1	NDUFAB1,COX10,MLXIPL,UQCRC1,COX15,BID,NDUFS1,NDUFB4,RHOA,SDHA,COQ9,NDUFB2,DLD,MSH2,NDUFB7,ABCD1,TAZ,PGK1,PPIF,NDUFC1,NDUFS8,COX6A1,COX7A2,NDUFS7,COX7A2L,PARK7,NDUFB3,NDUFA8,DNAJC15,NDUFA1,SLC25A23,COX6B1,COX7C,UQCR11,NDUFA5,NDUFA10,COX4I1,COX7B,NDUFA2,CCNB1,COX5B,ISCU,NDUFB5,UQCC2,NDUFAF1,NDUFA9,UQCRC2,NDUFB10,SDHC,SNCA,NDUFS6,NDUFB11,NDUFB9,SURF1,NDUFC2,UQCRB,PINK1,NDUFS2,NDUFV3,COX7A1,AK4,NDUFS4,UQCRQ,COX6C,FXN,ATP7A,NDUFB6,VCP,STOML2,NDUFB8,NDUFV1,SDHAF2,COA6,NDUFS5,UQCRFS1,MECP2,CDK1,NDUFA3,SLC25A33,CYCS,TEFM,UQCRH,PDE12,NDUFA11,NUPR1,COX8A,DNAJC30,NDUFV2,COX5A,CYC1,SHMT2,NDUFB1,UQCR10,NDUFA12,NDUFA6,NDUFA13,NDUFA4,SDHD,UQCC3,NDUFS3,UQCRHL,CHCHD10,NDUFA7	ABCD1,DNAJC15,NDUFB10,NDUFS6,PINK1,AK4,UQCRQ,NDUFS5,UQCC3	NDUFS1,SDHA,DLD,COX7A2L,NDUFA5,NDUFA10,NDUFB5,NDUFA9,UQCRC2,SDHC,SNCA,UQCRB,NDUFS2,SDHD
GO_SIGNAL_TRANSDUCTION_BY_P53_CLASS_MEDIATOR	GO:0072331	253	Down	1.371627342154493e-7	1.8107887280197473e-5	6	KDM1A,PDK2,E2F2,BRCA1,SNAI2,CD74,PHF20,CD44,USP28,RRM2B,RFC2,TAF2,HIPK2,TAF11,SP100,BCL3,CSNK2A2,MBD3,RPS6KA6,TP63,NUAK1,GTSE1,TP73,CNOT4,KAT6A,ZMPSTE24,ATRX,RRN3,BAX,AURKA,CNOT3,TPX2,PPP1R13B,MAPKAPK5,CDIP1,PCBP4,TFAP4,SUPT16H,RFFL,MSH2,SIRT1,EP300,PRMT5,SNW1,CSNK2A1,E2F1,RBBP8,PSMD10,RBBP7,RGCC,USP10,RBL2,PYCARD,NBN,NDRG1,PPP1R13L,CASP2,TAF6,RPA3,PRKAG2,CDK5RAP3,DDX5,TMEM109,FOXM1,CDKN1B,RFC5,CNOT2,NOP2,CHD4,ING4,PRKAB1,PAK1IP1,MAPK14,PERP,TBP,CNOT6,RAD1,RAD50,TFDP2,ARID3A,CHD5,HDAC1,GADD45A,RPA2,STK11,PLAGL1,TAF12,RPL5,TWIST1,TAF1L,TRIM24,CDK2,SNAI1,CDKN1A,SOX4,EEF1E1,CNOT1,RPL23,BCL2L12,PRMT1,DYRK2,PIN1,ELL3,E2F8,TAF4,SESN2,EDA2R,PRKAB2,RRP8,PRKAA1,MYBBP1A,RPA1,PCNA,RFC3,CCNB1,MDM2,HUS1,TTC5,BRIP1,DNA2,BARD1,CNOT6L,BRCA2,PML,TAF4B,TP53,PMAIP1,AKT1,CARM1,RPL11,DYRK3,SMYD2,TP53BP2,ZNF385B,PLK2,TAF1,TAF5,TNKS1BP1,SSRP1,ATM,MTA2,CHEK1,RAD9B,JMY,RAD17,PLA2R1,CNOT8,SETD9,BATF,BRPF1,PAXIP1,DYRK1A,CDC25C,CNOT11,BTG2,HIPK4,ZNF385A,RPL26,PRKAA2,RBBP4,MSX1,HIPK1,PYHIN1,IFI16,TOPBP1,MEAF6,RFC4,ATRIP,SHISA5,CDK5,TP53INP1,HNRNPK,WRN,TAF3,ANKRD2,E2F7,SPRED1,BRD7,TAF10,DDIT4,ING5,BDKRB2,ING2,CRADD,HINT1,CHD3,CDK1,UBB,RNF34,PPM1D,TRIAP1,BCL2,RHNO1,RPS7,TP53RK,BANP,RAD9A,KAT5,PLK3,PHLDA3,EXO1,ATR,RMI2,SFN,NUPR1,ATAD5,BOK,CDK5R1,ACER2,TOP3A,HIC1,PIDD1,TAF7,RMI1,AURKB,RRS1,AEN,EHMT1,NPM1,PRKAG1,CNOT10,PTTG1IP,CHEK2,KMT5A,RPS27L,MAPK11,MUC1,L3MBTL1,WWOX,HEXIM1,TAF9B,SPRED3,NOC2L,FHIT,MYO6,HDAC2,BLM,RPF2,TOPORS,TAF13,TFDP1,SPRED2,MDM4,CNOT7,PRMT6,EHMT2,CSNK2B,BAG6,E2F4,MIF,BOP1,TAF15,TAF9	E2F2,ZMPSTE24,RBBP8,CHD4,CHD5,TAF1L,SNAI1,ELL3,EDA2R,MYBBP1A,BRIP1,DNA2,RAD9B,CDC25C,CNOT11,HIPK4,MSX1,PYHIN1,IFI16,ATRIP,CDK5,ANKRD2,E2F7,BDKRB2,EXO1,SFN,CDK5R1,ACER2,SPRED3,BLM,TAF13,MIF	PDK2,USP28,SNW1,NBN,HDAC1,RPA2,TWIST1,PCNA,TTC5,BARD1,BTG2,ZNF385A,RPL26,RBBP4,MEAF6,HNRNPK,SPRED1,DDIT4,UBB,RNF34,RHNO1,KAT5,NPM1,TAF9B,FHIT,TOPORS,CNOT7,PRMT6
GO_PEPTIDYL_LYSINE_MODIFICATION	GO:0018205	358	Down	1.408226929642408e-7	1.8270530423377793e-5	1	KDM1A,NDUFAB1,MSL3,CREBBP,KMT2E,JARID2,DPF1,BRCA1,ISL1,SNAI2,PHF20,NUP160,ARID4A,PIAS1,JADE2,TPR,HDAC9,RSF1,FOXP3,NNAT,ARID4B,KMT2C,ATG5,NDC1,PRDM6,SPHK2,HMG20B,SPI1,METTL22,HDAC4,SIRT2,NUP133,JMJD6,ING3,MBD3,EED,NUP37,JADE1,PIAS2,TOLLIP,SENP1,RIF1,SRCAP,KAT6A,PLOD1,ZMPSTE24,NCOA1,ATRX,MECOM,SEH1L,DNMT3B,SIRT4,NOS1,MUL1,CAPN3,NUP50,HDAC6,AAAS,DHPS,NUP188,BRPF3,SIRT1,SETD1A,SMARCB1,RASD2,TTLL12,EP300,RANGAP1,BRD1,HDAC10,VCPKMT,SNW1,RPS6KA5,RAE1,MRGBP,SUV39H1,JADE3,MAPK3,NUP93,CTCF,SETD6,UBE2I,KAT8,EYA1,PIH1D1,DOT1L,PIAS4,STX1A,PLOD3,EZH2,KDM4C,GATA3,ZMIZ1,NUP88,KAT2A,EZH1,SUPT6H,PPARGC1A,KMT5B,NAA40,NUP98,P3H3,NUP107,ING4,ZNF451,PHF1,SENP6,BRD8,LOX,NUP155,KAT2B,KANSL3,IFIH1,LOXL3,POLE4,KDM3A,ATF2,SUMO1,CHD5,PARK7,ASH1L,PRDM2,CTH,RLF,RBBP5,DR1,KMT2A,MYB,EEF2KMT,SENP5,SET,PHF19,SUPT7L,BCL11A,KANSL1,NUP43,EPC1,TAF12,EGR1,NAA50,LIAS,NAA60,RWDD3,ZMIZ2,TWIST1,TAF1L,EGR2,MORF4L2,CTCFL,NCOA3,USP22,SIRT5,SOX4,NUP153,RNF113A,NUP85,GTF3C4,IL1B,UBA2,NUP214,YEATS4,POR,LIF,CPA4,HAT1,LOXL1,ASH2L,DOHH,PHF10,GNL3L,TRPM4,PRDM12,TRIM28,DNMT1,PIAS3,ZNF304,NUP210,PRKAA1,WBP2,USPL1,KMT5C,DYDC2,DPF2,MEN1,LOXL2,CLOCK,MAP3K7,BLOC1S1,MDM2,TAF5L,EPC2,PWP1,SETDB2,KAT7,ACTL6A,HINT2,IRF4,ATAT1,ARRB1,RTF1,GTF2B,LOXL4,SENP7,PRDM5,NUP54,LEF1,NUP58,BRCA2,KANSL2,SETD1B,HMG20A,WDR61,GLYR1,GCSH,ESCO1,CBX4,SMAD4,P3H4,BRD4,SIRT3,SAE1,PRDM16,MTF2,SETDB1,ARNT,SMYD2,CAMKMT,LIPT1,METTL21A,KANSL1L,SNCA,SETD7,KDM6A,TAF1,OGT,POLE3,TAF5,CHEK1,MBIP,VIPAS39,TADA1,SUV39H2,PLOD2,RANBP2,FLCN,CXXC1,NUP205,KAT6B,NSMCE2,BRPF1,PAXIP1,AUTS2,CTBP1,MCM3AP,CRTC2,LMNA,SENP3,TAF6L,RPS6KA4,PRKAA2,GFI1,DPY30,NUP35,IWS1,IVL,PYGO2,YEATS2,MEAF6,KLF15,SENP2,GNL3,WDR82,ATP7A,NSD1,BRD7,APBB1,TAF10,KMT2D,CTNNB1,KIAA1586,SETD5,ING5,TET2,MECP2,SIN3A,SETMAR,SDR16C5,DYDC1,TADA3,ZNF274,HCFC1,KAT5,TADA2B,RELA,MSL2,LIPT2,RUVBL1,SGF29,DMAP1,RNF212,BEND3,SUZ12,TAF7,PER1,GATA2,EHMT1,SETD2,GLRX5,RUVBL2,BCOR,EP400,SETD3,KMT5A,VPS33B,SUMO3,SMYD3,KPNA7,MUC1,MORF4L1,SETD4,KDM4D,NAP1L2,TAF9B,TET3,MCRS1,SUMO2,MSL1,NOC2L,SUPT3H,POM121,WDR5,TRRAP,HDAC2,WDR5B,PIWIL2,TOPORS,ZNF335,BAZ1A,LDB1,CTR9,PRMT6,TGM2,NELFE,EHMT2,BAG6,DPF3,NUP62,ZBED1,RNF212B,TRIM16,EID1,KMT2B,POM121C,TAF9,MLLT6,TADA2A,PCGF2,PAGR1	JARID2,DPF1,FOXP3,NNAT,PRDM6,SPI1,ZMPSTE24,DNMT3B,SIRT4,NOS1,CAPN3,RASD2,SUV39H1,JADE3,PLOD3,GATA3,NUP155,KAT2B,LOXL3,CHD5,RWDD3,TAF1L,CTCFL,IL1B,CPA4,LOXL1,TRPM4,PRDM12,PIAS3,DYDC2,LOXL2,CLOCK,IRF4,PRDM5,GFI1,IVL,DYDC1,GATA2,BCOR,KPNA7,PIWIL2,DPF3,RNF212B	ISL1,ARID4A,PIAS1,ARID4B,SPHK2,JMJD6,NUP50,DHPS,BRPF3,SMARCB1,SNW1,RPS6KA5,NUP93,EYA1,SUMO1,BCL11A,LIAS,TWIST1,SIRT5,POR,KANSL2,P3H4,ARNT,SNCA,MBIP,MEAF6,KAT5,MSL2,SGF29,DMAP1,RNF212,SMYD3,TAF9B,SUMO2,SUPT3H,TOPORS,PRMT6
GO_REGULATION_OF_MRNA_PROCESSING	GO:0050684	129	Down	1.5052326968992684e-7	1.919809499011355e-5	1	RBM5,PAF1,CDK11A,PTBP1,ZC3H3,CELF2,PTCD2,THRAP3,SFSWAP,U2AF2,JMJD6,DAZAP1,SART3,RBM7,MBNL3,SNRPA,RBFOX1,YTHDC1,REST,PAPOLA,SRPK1,CIRBP,DDX17,RBFOX2,SNW1,SRSF5,ZC3H14,PABPN1,CELF4,FMR1,RBM3,RNF40,HNRNPL,SNRNP70,CPEB3,C1QBP,DDX5,SUPT6H,PRPF19,NUP98,CPSF6,SRSF9,SRSF3,RBM24,KHDRBS2,FAM172A,FXR1,NCBP2,NCL,SRSF7,TIA1,SRSF4,PRDX6,RBM25,KHDRBS1,HNRNPA2B1,SMU1,RBM19,SRSF6,RBM42,NSRP1,METTL16,FXR2,CCNT1,SAFB2,KHDRBS3,CCNB1,CDC73,RBM17,SRPK2,ZC3H10,HNRNPA1,DHX9,SRSF1,TRA2B,CDK9,C9orf78,NCBP1,SLTM,BARD1,MBNL2,SF3B4,WTAP,RBMX,CELF1,CPSF7,SAP18,MBNL1,HNRNPU,SREK1,SRSF12,RNF20,DYRK1A,SON,SAFB,CPSF4,CELF5,SRSF2,MAGOH,RBM15,IWS1,CWC22,TRA2A,HNRNPK,LEO1,NUDT21,RBFOX3,AHCYL1,RBM4B,RBM4,DHX36,ZBTB7A,NPM1,RBM10,SRPK3,HSF1,RBM11,ZFP36L1,SRSF10,SUPT5H,CTR9,NELFE,RNPS1,RBMXL1,CPEB1,CDK11B,RBM15B,SRSF8,RBM8A	SFSWAP,RBFOX1,PABPN1,CELF4,RBM3,RBM24,KHDRBS2,SRPK2,MBNL1,SRSF12,CELF5,SRPK3,CPEB1	JMJD6,RBM7,REST,CIRBP,SNW1,FXR1,SRSF4,SAFB2,KHDRBS3,HNRNPA1,BARD1,RBMX,HNRNPK,LEO1,RBM4B,NPM1,ZFP36L1
GO_CHROMOSOME_ORGANIZATION	GO:0051276	1027	Down	1.5440628325730863e-7	1.9365121358520792e-5	3	MAD1L1,KDM1A,RECQL,CDC27,UPF1,MSL3,CREBBP,KMT2E,KDM7A,PAF1,JARID2,PAX7,BAZ1B,ZNF207,NCAPD2,SCMH1,AKAP8L,MBTD1,DPF1,PPP5C,BRCA1,ERCC1,KDM5D,DDX11,TACC3,POLA2,ZMYND11,ISL1,SNAI2,MNAT1,UBR2,PHF20,NCAPH2,BRD9,HMGB3,CENPQ,ARID4A,RFC1,CUL3,TUBG2,PNKP,SPDL1,PHF23,PARP3,JADE2,TPR,HDAC9,RSF1,ERCC8,RFC2,ARID1B,FOXP3,RAD51,POLQ,ANAPC4,ARID4B,USP36,KMT2C,ATG5,MTA3,RIOK2,NDC1,HDAC7,PRDM6,WAPL,POLD1,SPHK2,RNF4,EYA2,HMG20B,PRKCQ,SMARCD1,KDM4A,SPI1,STAG3,SP100,HDAC4,PSME4,SIRT2,NUCKS1,SMG6,JMJD6,ING3,TRIP13,MBD3,HLTF,SREBF1,SMC1A,XRCC1,MCM2,TP63,SMARCE1,KDM5A,EED,ACTR6,ACTB,SART3,MCM6,BAZ2A,MLH1,SPAG5,MAP2K7,TOP2B,SIRT6,POLD3,JADE1,UBE2A,SMC1B,XRCC5,KIF22,DDX1,RIF1,SMARCA2,SRCAP,HSP90AA1,RBL1,NDC80,RSBN1,SMARCD3,WDR70,KAT6A,PIBF1,TDRD3,PDS5B,CHMP2B,ZMPSTE24,REST,NCOA1,BCORL1,ATRX,MECOM,SEH1L,MAP3K4,RAD54L,CHMP5,HUWE1,ZW10,ATXN7L3,UIMC1,MT3,AURKA,DNMT3B,MAPKAPK5,ANAPC5,KDM2B,NOS1,RCOR1,KIF4A,ESR1,HNRNPC,SUPT16H,TINF2,TBL1Y,CDC45,HDAC6,CDC6,CDC23,MSH2,WAC,SRPK1,BRPF3,HSP90AB1,SIRT1,JAK2,ABL1,SETD1A,KLHL22,SMARCB1,CABIN1,MAPK1,PPM1F,TOP3B,HIRA,TFIP11,CENPM,DMC1,MCM5,TTLL12,CBX7,RBX1,EP300,L3MBTL2,BRD1,HDAC10,PRMT5,POLE2,SNW1,TELO2,VRK1,RPS6KA5,YY1,ACIN1,CCNB1IP1,APEX1,CHD8,BRMS1L,REC8,GINS1,PABPC1L,RAE1,MRGBP,CHMP4B,ACTR5,METTL4,SMCHD1,TBL1X,POLA1,SUV39H1,STAG2,NAA10,SMARCA1,RBBP7,FMR1,JADE3,CENPI,HSF4,MAPK3,CENPT,CTCF,ACD,SETD6,RBL2,KAT8,RNF40,RAB11A,OIP5,EYA1,NBN,CHRAC1,UBR5,MCM4,PIH1D1,ERCC2,DOT1L,ASF1B,AKAP8,AURKC,CCNE1,FBL,PRKD2,BABAM1,GRWD1,MIER2,PPP2R1A,DNAJC2,SSBP1,TAF6,RPA3,ZNHIT1,EZH2,POLD2,SPIN1,KDM4C,SETX,GATA3,MAPK8,NPM3,TNKS2,SMC3,ZMIZ1,RAD51C,TRIM37,KPNB1,RECQL5,SMARCD2,KAT2A,EZH1,HDAC5,SUPT6H,GAR1,FBXW7,NCAPG,PPARGC1A,KMT5B,ANAPC15,NAA40,NUP98,GTF2H1,PRDM4,PTGES3,PRMT8,GTF2H3,RFC5,NUP107,CHD4,COPS7A,ING4,SUDS3,AICDA,PHC1,ASF1A,MCM9,FBXO5,MCM3,RNF8,ZNF451,ASCC3,EYA4,PHF1,SENP6,VEGFA,TTK,BRD8,IK,MSH3,FAM172A,RAD50,SKP1,NUP155,NR3C1,SMC4,ACTR8,BCL6,XRN1,KAT2B,NEK11,KANSL3,CENPA,INO80B,PCGF1,POLE4,CCT4,KDM3A,ATF2,MSH6,CHD5,PHF13,HDAC1,ASH1L,SFPQ,MAD2L2,SMG7,PRDM2,RLF,PADI2,KDM5B,RBBP5,CDC20,DR1,NEK2,NSL1,ARID1A,CENPF,RPA2,STAG1,KMT2A,KIF14,HMGN3,MYB,DCLRE1B,UBN1,SATB2,UBE2B,RAD23B,SET,PHF19,NEK6,VPS4B,YLPM1,MLH3,NRDE2,SUPT7L,DNMT3A,ATAD2B,SLF2,HELLS,KANSL1,DUSP1,CENPL,TCP1,ENY2,EPC1,TAF12,KDM3B,COPS5,TEX14,NCAPH,RNF2,NAA50,KIF18A,PDS5A,ZRANB3,NAA60,ZMIZ2,CBX3,HNRNPA2B1,TWIST1,TAF1L,ZWINT,PKN1,CENPK,CDK2,HJURP,MORF4L2,BAZ2B,CTCFL,NCOA3,CHD6,ZNFX1,SNAI1,USP22,DEK,PIWIL1,KIF25,SOX9,MSTO1,GTF3C4,IL1B,FOXA2,ITPA,MCM8,KDM5C,XRCC3,PCID2,PRMT1,BECN1,DLGAP5,HSPA2,ZBTB1,HELB,YEATS4,HP1BP3,SIN3B,CHTF18,SMARCA4,KDM4B,MTERF1,LIF,CPA4,POT1,HAT1,PSMG2,INO80,KNSTRN,SOX15,FOXA1,MIS18BP1,TEP1,ASH2L,MAU2,PHF10,GNL3L,ELOF1,MAP1S,PRDM12,CHMP2A,TRIM28,DNMT1,DKC1,LATS1,GINS2,CHMP1A,TUBG1,TOP2A,CHD1L,ZNF304,SLX1A,RRP8,PER2,RAN,PRKAA1,RPA1,UTP3,WBP2,KDM6B,PRMT7,TERF2,VPS4A,PCNA,IGHMBP2,NASP,RFC3,KMT5C,SLF1,MORC2,DYDC2,DPF2,MEN1,LOXL2,MBD2,CCNB1,PSRC1,PPHLN1,CDC73,ERN2,DDB2,CDCA8,AGO4,CLOCK,APC,ANXA1,MAP3K7,PHF21A,NAT10,ESPL1,HNRNPA1,PKIB,CCT7,USP15,TAF5L,DHX9,EPC2,USP44,PWP1,RCBTB1,SETDB2,HUS1,BRIP1,KAT7,ACTL6A,CDK9,SMC2,CDK5RAP2,XPA,ANP32B,DSCC1,MYC,IRF4,HMGA1,ARRB1,NUMA1,NUSAP1,KIF23,RTF1,GTF2B,BRDT,CENPO,ZNF365,TET1,DNA2,SMARCAL1,HECW2,COPS4,HNRNPD,PRDM5,CENPE,LEF1,AEBP2,SYCP3,TDG,NABP2,SMARCC2,BRCA2,KANSL2,MAP3K12,RB1,SETD1B,CUL4A,JDP2,BAHD1,CDAN1,HMG20A,WDR61,PIF1,USP3,PML,GLYR1,PARN,KATNB1,NCOR1,COPS3,ESCO1,WRAP53,TP53,ANAPC11,CBX8,CBX4,MBD1,SMAD4,P3H4,BRD4,SIRT3,CARM1,RERE,PRDM16,PADI3,PADI1,ITGB3BP,KIF2C,MTF2,MAEL,NUF2,USP21,SETDB1,ANP32E,POGZ,HORMAD1,SMYD2,GATAD2B,PARP1,RPS27A,ANKRD53,DQX1,KANSL1L,COPS7B,DIS3L2,FANCD2,DYNC1LI1,CENPC,SNCA,CAMK2D,CCNA2,SETD7,NAF1,ANKRD31,GTF2H2,G3BP1,NHP2,BOD1,PRIM2,SHPRH,CDCA5,CCT6A,TLK2,NCAPG2,KDM6A,HDAC8,TAF1,OGT,MCPH1,CETN2,HMBOX1,CHMP7,GINS4,TERF1,CDKN2A,ZNF462,POLE3,NTMT1,NACC2,TCF7L2,MKI67,TAF5,TNKS1BP1,PAK1,ATM,MTA2,INCENP,CHEK1,DSN1,HIRIP3,HMGA2,CCT5,TEX12,UBC,MBIP,NEK7,NCAPD3,CENPU,FBXO4,TCF7L1,TADA1,SUV39H2,DCLRE1C,PELO,HHEX,CENPH,ANAPC1,SMARCA5,HNRNPU,INO80C,TRIP12,CHD1,PRKCA,BUB3,L3MBTL4,XPC,FLCN,CXXC1,TTN,KDM8,RNF20,USP16,CCT8,PCGF6,SUPV3L1,KAT6B,AIFM1,ATAD2,NSMCE2,BUB1B,BRPF1,SMG1,PAXIP1,GATAD1,SKI,EYA3,CUL4B,AUTS2,EMSY,ELK4,NPM2,PINK1,MIS18A,PAXBP1,CHAF1B,HLCS,PADI4,M1AP,CTBP1,MCM3AP,PRMT2,HIPK4,SAFB,CHTOP,ZBTB7B,CRTC2,LMNA,RECQL4,ALKBH4,LRWD1,RACGAP1,SYCE2,MEIOB,TAF6L,RPS6KA4,PRKAA2,RBBP4,MYSM1,HFM1,GFI1,DPY30,SMC6,SMARCAD1,VPS72,ERCC3,IWS1,HELQ,PYGO2,CCT3,HDAC11,RYBP,ATXN7,UCN,DTX3L,YEATS2,MEAF6,RFC4,BAP1,PRKCD,SFMBT1,GNL3,PBRM1,RNF168,RAD54L2,WDR82,HMGB2,SAP30,MAD2L1,NIPBL,TERT,SAP30L,PTTG1,USP49,CHMP4C,RAD21,SUN1,GPER1,CDK5,GEM,KDM1B,WRN,NUDT5,NSD1,GFI1B,BRD7,COPS2,CCT2,APBB1,TAF10,RAG1,CENPN,LEO1,PRKCB,MCM7,CENPV,NAV2,TERF2IP,PLK1,RCCD1,MEI1,PHB,IGF2,GPX4,CDT1,KMT2D,DAPK3,CHAF1A,OTUB1,MIS12,DDB1,CTNNB1,COPS6,SETD5,BMI1,ING5,RFWD3,HR,FEN1,ING2,AXIN2,TET2,CHTF8,MECP2,SIN3A,INO80E,DFFB,BUB1,GPS1,BRD3,CHD3,UBE2E1,CDK1,UBB,SETMAR,FOXA3,SDR16C5,DYDC1,PPM1D,TADA3,CHD7,ESCO2,ASXL1,ZNF274,BPTF,ATF7IP,HDAC3,SYCE1,EXOSC10,TRAPPC12,JMJD1C,COPRS,BANP,HCFC1,DCP2,PHF8,KAT5,TADA2B,RELA,KDM2A,TNKS,SMARCC1,CHD2,CBX2,EXO1,LIG4,MSL2,BRMS1,DHX36,ATR,CCNE2,BANF1,POLD4,ERCC4,RMI2,RUVBL1,CHMP6,CDC26,SGF29,MTHFR,POLE,CHD9,TOP3A,NAP1L5,TBL1XR1,UBE2N,DMAP1,TSSK6,RNF212,GEN1,BEND3,MCMDC2,PARP10,SUZ12,TAF7,ZBTB7A,CTC1,AURKB,C14orf39,RRS1,PER1,SPTY2D1,GATA2,ZFPM1,MEIOC,ZSCAN4,TSPYL5,PCGF5,MAPK15,EHMT1,NPM1,SOX2,SETD2,SLX1B,NOP10,SATB1,VCX,MTA1,RUVBL2,BCOR,EP400,SETD3,CBX6,UTY,KMT5A,TSPYL2,PRKD1,SS18L1,TOP1MT,DRD1,PURA,RAD51D,SMYD3,KPNA7,MUC1,L3MBTL1,BRCC3,PCGF3,BRWD1,MORF4L1,IKZF1,KIF18B,KDM4D,NAP1L3,NAP1L2,MAPT,ERCC6L,NAP1L1,TSPYL4,TAF9B,PTMA,SIRT7,USP7,TET3,MCRS1,CENPP,GTF2F2,FBLL1,SLX4,MSL1,LRRK2,NOC2L,HUS1B,ARID2,TSPYL1,HMGB1,SYCP2,MPHOSPH8,SUPT3H,WDR5,TRRAP,XRCC6,IPO4,HDAC2,WDR5B,SRC,PIWIL2,RAD54B,BLM,PHF2,MCMBP,ZNF335,PRIM1,HMGN5,MIER1,TLK1,BAZ1A,COPS8,C6orf89,LDB1,CTR9,ZNF830,CHAMP1,SMC5,PRMT6,TOP1,PRC1,DCLRE1A,L3MBTL3,SMG5,CENPW,DAXX,RING1,BRD2,NELFE,EHMT2,BAG6,PPP1R10,ZBTB48,SYCE1L,NAP1L4,HMGN1,LCMT1,DPF3,MAP10,NUP62,SUPT4H1,GTF2H4,PHB2,RNF212B,DDX3X,SYCE3,TRIM16,UBA52,ERCC6,SETSIP,KIFC1,RBM14,USP51,PTTG2,PRKDC,PINX1,CHMP4A,CHMP1B,EID1,TEN1,C17orf49,RTEL1,TERC,GTF2H5,KMT2B,TAF9,MLLT6,UHRF1,TADA2A,PCGF2,PAGR1	JARID2,PAX7,DPF1,CUL3,ERCC8,FOXP3,POLQ,PRDM6,PRKCQ,SPI1,TRIP13,UBE2A,SMC1B,ZMPSTE24,RAD54L,DNMT3B,ANAPC5,NOS1,KIF4A,ESR1,TBL1Y,CDC45,HIRA,DMC1,GINS1,SUV39H1,JADE3,CENPI,OIP5,AURKC,ZNHIT1,GATA3,GAR1,ANAPC15,PRMT8,CHD4,AICDA,TTK,NUP155,KAT2B,CHD5,SFPQ,PADI2,KIF14,DCLRE1B,SATB2,HELLS,TEX14,NCAPH,TAF1L,PKN1,HJURP,CTCFL,SNAI1,PIWIL1,KIF25,SOX9,IL1B,FOXA2,CPA4,KNSTRN,ELOF1,PRDM12,IGHMBP2,DYDC2,LOXL2,CDCA8,CLOCK,ESPL1,BRIP1,IRF4,BRDT,CENPO,ZNF365,DNA2,HECW2,PRDM5,SYCP3,KATNB1,ANAPC11,PADI1,MAEL,PARP1,ANKRD53,ANKRD31,NCAPG2,CDKN2A,INCENP,TEX12,TTN,PINK1,PADI4,M1AP,HIPK4,RECQL4,SYCE2,MEIOB,HFM1,GFI1,UCN,TERT,GPER1,CDK5,GFI1B,RAG1,MEI1,IGF2,BUB1,FOXA3,DYDC1,CBX2,EXO1,CHMP6,TSSK6,MCMDC2,CTC1,C14orf39,GATA2,ZFPM1,MEIOC,ZSCAN4,MAPK15,SLX1B,VCX,BCOR,DRD1,KPNA7,IKZF1,KIF18B,ERCC6L,TSPYL4,CENPP,FBLL1,LRRK2,HUS1B,PIWIL2,BLM,PRC1,SMG5,CENPW,DPF3,GTF2H4,RNF212B,SETSIP,PTTG2,TEN1,RTEL1,TERC,UHRF1	ISL1,HMGB3,ARID4A,ARID4B,MTA3,SPHK2,EYA2,NUCKS1,JMJD6,SREBF1,SMARCA2,SMARCD3,TDRD3,REST,CHMP5,HNRNPC,BRPF3,HSP90AB1,SMARCB1,SNW1,RPS6KA5,CCNB1IP1,APEX1,REC8,SMARCA1,EYA1,NBN,CHRAC1,BABAM1,HDAC5,ASF1A,FBXO5,SKP1,BCL6,CCT4,HDAC1,RPA2,HMGN3,MLH3,TWIST1,PCID2,HSPA2,FOXA1,MAP1S,PCNA,DDB2,HNRNPA1,CCT7,SMC2,ANP32B,MYC,KANSL2,NCOR1,COPS3,P3H4,POGZ,SNCA,BOD1,TERF1,UBC,MBIP,CCT8,ELK4,NPM2,ALKBH4,RBBP4,VPS72,CCT3,MEAF6,PRKCD,LEO1,BRD3,UBE2E1,UBB,KAT5,SMARCC1,MSL2,SGF29,DMAP1,RNF212,NPM1,SOX2,SATB1,TOP1MT,SMYD3,TAF9B,PTMA,SUPT3H,MCMBP,HMGN5,ZNF830,PRMT6,RING1
GO_REGULATION_OF_DNA_TEMPLATED_TRANSCRIPTION_IN_RESPONSE_TO_STRESS	GO:0043620	111	Down	1.6562751017772191e-7	2.043191826372717e-5	1	CREBBP,PSMB1,MBTPS2,PSMC4,HSF2,BCLAF1,PSMA4,HSPA5,PSME4,SIRT2,NEDD4,NCK2,PSMC5,MT3,GCN1,PSME1,PSMD5,PSMD8,HMOX1,RBX1,EP300,PSMC6,PSMA3,HIF1A,PSMC1,PSMB5,PSMA6,PSME2,PSMA7,PSMD10,HSF4,PSMD7,PSMA2,CA9,CUL2,PSMD3,PSMD11,PSMD9,VEGFA,PSMD14,EPAS1,NFE2L2,RPS6KA1,ATF6,EGR1,CHD6,HIF3A,PSMF1,PSMB2,KLF2,ATF4,INO80,PSMA1,EGLN3,SESN2,PSME3,DNAJB1,VHL,EGLN1,PSMB7,TMBIM6,TP53,PSMB6,PSMA5,ARNT,RPS27A,LIMD1,TAF1,NOTCH1,CHEK1,UBC,BAG3,IMPACT,BACH1,CREB3L1,NCK1,PSMD4,PSMB4,PSMC2,ATF3,PSMD6,CITED2,STOX1,ANKRD2,PSMC3,HIF1AN,MAPK7,RBPJ,RGS14,SIN3A,UBB,CEBPB,RELA,PSMD1,PSMD2,DDIT3,RPS6KA3,JUN,HIGD1A,HSF1,MUC1,PSMD13,PSMD12,PSMB8,HSPA1A,PSMB10,ATF6B,UBA52,PSMB9,EGLN2,PSMB3	GCN1,HMOX1,PSME2,PSMA7,EGLN3,PSME3,PSMB6,ANKRD2,PSMB9,PSMB3	PSMC5,PSMA2,PSMD14,NFE2L2,TMBIM6,ARNT,NOTCH1,UBC,CREB3L1,NCK1,RBPJ,RGS14,UBB,JUN,PSMD13,EGLN2
GO_PROTEIN_TARGETING	GO:0006605	405	Down	1.776885047292984e-7	2.156622577561243e-5	5	M6PR,CROT,LAMP2,AGK,NOS2,SEC62,RPS20,FYN,BID,AGPS,ZDHHC6,TOMM34,SEC63,MIPEP,PEX3,ZFYVE16,HSPA5,VPS13D,HOMER3,USP36,SEC61A1,ACAA1,RPL18,AP3D1,TRAM2,SEC61A2,TRAM1,NEDD4,RAB27A,CSNK2A2,RPL31,SREBF1,UBE2D1,LMAN1,TIMM21,RAB7A,HSP90AA1,AP4E1,RPS5,ZFAND6,HUWE1,ACOX3,RPL6,RPLP0,SIRT4,RNF31,CRAT,SH3GLB1,TIMM13,HPS4,MICALL1,TOMM22,FBXO7,TSPO,RPL3,SYNGR1,MIEF1,SAMM50,PMM1,AP4S1,VTI1B,TIMM9,SRP54,CHMP4B,ACOT8,ZDHHC15,LONP2,MON1B,MLYCD,NAGPA,CEMIP,ZDHHC2,GDAP1,SNX16,BNIP3L,NUCB1,ECH1,SGTA,TIMM44,PDCD5,RPS16,TIMM50,AKT2,RPS19,CDC37,RPL18A,GSK3A,PMPCB,SEC61B,PHYH,PITRM1,RPL28,RPL19,GOSR2,PEX12,YWHAE,UBE2D3,RPL34,GRPEL1,FBXW7,HSPA8,RPS13,AIP,GNPTAB,C2CD5,RPS12,PEX7,EHHADH,ARL6,RPL24,PEX5L,SSR3,SPCS1,MPV17,RPS15,HTRA2,PECR,TRAK2,SCP2,ICMT,RPL22,RHOU,MFN2,GNPAT,HMGCL,RPS25,SPCS2,ITGB1BP1,ACOT2,LTBP2,IDE,DNAJC15,CLU,EPHX2,PEX16,CAT,HPCA,RPL21,MTERF4,RPL5,GIPC1,VAMP7,USP9X,PEX6,RPS10,SSR1,RPL23,ROMO1,BECN1,TIMM17B,RAB3IP,PEX1,RAC2,VPS13C,SPCS3,AP1M2,RPS4Y1,TOMM40,RPL36,AKAP12,HACL1,RPL27,UBE2D2,EXOC4,TIMM10B,PRKAA1,INPP5K,SEC61G,VPS4A,AP3B1,HSD17B4,AP4B1,YWHAQ,TIMM17A,RPS15A,TIMM10,OS9,GCC2,ZDHHC4,RTP4,BAAT,RPL35,RPS6,MGARP,SDCBP,SORL1,RPLP1,RPS24,IDH1,NUP54,SCARB2,PEX5,VPS37B,SLC27A2,SRP14,PMM2,UQCRC2,KATNB1,NUDT7,RPS2,NPEPPS,ERBB2,SAE1,RPS11,RPL13A,PEX14,RPL11,RPS8,HAX1,SRP9,RPS27A,HSPD1,RPL32,ATG3,RPS3A,RPL37,RPL10,GOLGA7,RPL7,STOM,RPL7A,PARD3,PAOX,IMMP1L,PAK1,RPS3,TAOK2,TIMM8B,UBC,ANK3,AKAP6,VTI1A,BAG3,AP1S3,PAN3,SRP19,TRAPPC8,ZDHHC7,RABGEF1,GOLGA7B,OXA1L,VPS37A,RPL30,TYSND1,BAG4,DHRS4,PEX10,KCNB1,NCF1,ZFAND2B,PINK1,DMTN,TOMM40L,ZDHHC1,UBE2J2,ITGB2,ZDHHC12,VPS11,RPL8,ACOX1,RPL26,RPL29,PEX19,PEX13,FZD5,SSR2,ADORA1,CHCHD4,PRKCI,COX18,RPL9,ZDHHC3,BAP1,ZDHHC19,MON1A,GRPEL2,RPS14,PEX2,MICALL2,CDK5,YWHAZ,PMPCA,RAB8B,STXBP4,RPL27A,YWHAB,RPL13,CACNB3,SRP68,VPS37C,RPSA,ACOX2,MTCL1,MFF,SLC25A6,NLGN1,ITGAM,YWHAG,GABARAP,UBB,TCAF2,ARL6IP1,HSPA4,RPS9,RPS21,RPS7,PRNP,FUT10,RPL38,RHOD,ABLIM3,TOMM20,HAP1,ZDHHC24,RPL4,TRAM1L1,RPL15,HRAS,SRP72,PDZK1,ZDHHC14,PARL,ATG13,TOMM5,ZDHHC21,VPS37D,CDK5R1,TIMM22,MIEF2,ACOT4,ARIH2,RPLP2,RPS27,PIPOX,AKAP5,KCNE1,ZDHHC20,TRAK1,RPS17,RPL35A,SRPRA,ZDHHC23,IMMP2L,AP3M1,CIB1,HGS,UBE2L3,NDUFA13,SLC51B,RPS23,CHP1,CHM,ZDHHC9,ZDHHC11,RPL14,LRRK2,PIK3R4,TOMM7,TOMM20L,GSTK1,RPS26,RPL37A,SGTB,MYO1C,KIF13B,RPL12,VPS13A,RPS4X,RPL23A,UBL5,TCAF1,ECI2,SMURF1,RPL10A,RASSF9,SREBF2,RPL39,DDO,GDI1,TIMM23B,ZDHHC18,HSPA1L,DNAJC19,ZDHHC11B,DNLZ,SYNJ2BP,LEPROT,RPS29,NUDT19,FIS1,PEX26,SIAH3,PAM16,AP4M1,UBA52,RPL41,RPS18,RPS28,RPL36A,AMACR,DECR2,CHMP4A,TIMM23,RPL17,NCOA4	FYN,VPS13D,HOMER3,RAB27A,UBE2D1,SIRT4,RNF31,MICALL1,MIEF1,ACOT8,PDCD5,SEC61B,PEX5L,RHOU,LTBP2,DNAJC15,ROMO1,AKAP12,SEC61G,TIMM17A,RTP4,BAAT,MGARP,KATNB1,TIMM8B,GOLGA7B,KCNB1,NCF1,PINK1,ITGB2,ADORA1,ZDHHC3,ZDHHC19,MON1A,CDK5,YWHAB,CACNB3,ACOX2,MFF,NLGN1,ITGAM,YWHAG,TCAF2,TRAM1L1,PDZK1,TOMM5,VPS37D,CDK5R1,PIPOX,KCNE1,HGS,UBE2L3,SLC51B,ZDHHC11,LRRK2,TOMM20L,SGTB,DDO,HSPA1L,DNLZ,SIAH3,AP4M1,TIMM23	SEC63,SREBF1,RPL6,RPL3,ZDHHC2,BNIP3L,NUCB1,ECH1,PMPCB,YWHAE,AIP,SPCS2,CLU,CAT,AP1M2,GCC2,ZDHHC4,UQCRC2,NUDT7,ERBB2,SRP9,HSPD1,ATG3,RPL7,RPS3,UBC,PAN3,VPS11,RPL26,PEX2,SLC25A6,UBB,RPS9,RPL15,TRAK1,IMMP2L,RPL12,RPS4X,RPL10A,SREBF2,SYNJ2BP,RPL41,NCOA4
GO_GENERATION_OF_PRECURSOR_METABOLITES_AND_ENERGY	GO:0006091	447	Down	1.9754739158582435e-7	2.3595938439417907e-5	1	NDUFAB1,SLC25A13,SLC4A1,CIAPIN1,CROT,COX10,NOS2,CYB561,MLXIPL,UQCRC1,GIPR,MDH1,COX15,BID,IGF1,NDUFS1,RB1CC1,GLRX2,DERA,HSD17B6,NUP160,AIFM2,PHKA2,TPR,H6PD,PPP1R3F,CYBA,AKR7A2,GYG2,NDC1,CS,SPHK2,NDUFB4,CYB5R4,ME1,MTFR1,FECH,PFKP,PHKA1,PKM,RHOA,IDH3G,HDAC4,PYGM,ADGRF5,NUP133,MAOB,P4HA2,ACADVL,SDHA,ENO1,NUP37,ACAT1,SIRT6,TIGAR,RUNX1T1,PGM1,PSEN1,AACS,ME2,GSK3B,OXCT1,SLC27A5,NOA1,SEH1L,AKR1B1,NOX4,MT3,GNAS,COQ9,P2RX7,NDUFB2,DLD,FH,PHGDH,NUP50,XYLB,AAAS,MSH2,NUP188,SORBS1,NDUFB7,ACO2,PYGL,HIF1A,NFATC4,PYGB,RAE1,IDH3B,ABCD1,SLC25A14,TAZ,PGK1,PHKB,NUP93,GSR,DHDH,GYS1,GPI,AKT2,ETFB,GSK3A,OGDH,NRF1,PRKAG2,GCK,GLRX3,PPIF,GALK1,ENO3,NUP88,ALDOC,NDUFC1,PPARGC1A,NUP98,NDUFS8,ACSS3,TRPV4,ALDH2,IFNG,NUP107,GAPDH,TPI1,ENO2,COX6A1,PPARD,ALDH5A1,COX7A2,NNT,GNPDA1,PCDH12,NUP155,PFKFB4,GBE1,POMC,GPD2,NDUFS7,COQ10B,PASK,SLC25A12,COX7A2L,PARK7,LEPR,NCF2,SDHB,HMGCL,AKR1A1,MTFR1L,STBD1,NDUFB3,NDUFA8,NR4A3,DLST,IDE,PPP1R3C,NUP43,DNAJC15,CAT,PIK3CA,ACO1,CISD1,ECD,PFKFB2,NQO2,GNMT,NUP153,NDUFA1,NUP85,SLC25A23,PANK2,COX6B1,NR1D1,TRAP1,NUP214,COX7C,DYRK2,UQCR11,POR,STEAP4,MCHR1,VGF,NDUFA5,CBFA2T3,PGLS,NDUFA10,ACSS2,COX4I1,COX7B,IDO1,GFPT2,AOC2,NDUFA2,PDHA1,NUP210,PER2,PRKAA1,INPP5K,MYBBP1A,PPP1R3D,DMGDH,KL,LOXL2,CCNB1,HMGCS2,LDHA,IL6ST,MRAP2,BLOC1S1,PPP1R1A,COQ10A,COX5B,ISCU,SUCLA2,IREB2,NDUFB5,ALDOB,MYC,ALDH1B1,UQCC2,FDX1,NDUFAF1,CYP19A1,KHK,PNPT1,AOX1,MDH1B,IDH1,COX17,NUP54,NDUFA9,NUP58,RDH16,ETFA,WDR93,UQCRC2,NDUFB10,TP53,FOXK2,PFKL,SIRT3,APP,AKT1,PRDM16,PGD,SH3BGRL3,SDHC,ARNT,DEGS1,SNCA,NDUFS6,SRD5A1,HMGCLL1,MTFR2,MDH2,NDUFB11,OGT,NDUFB9,SURF1,PTGES2,SLC25A25,ALDOA,DLAT,NDUFC2,ME3,QDPR,SLC25A4,PFKM,RANBP2,RPIA,PID1,SDHAF4,FLCN,ACSS1,AK9,OXA1L,NUP205,UQCRB,HKDC1,HK1,PHKG2,SEC13,XDH,NCF1,PFKFB1,PINK1,NDUFS2,ADPGK,HK2,ALDH4A1,NDUFV3,G6PD,SLC2A6,BDH1,COX7A1,FDXR,ACOX1,JMJD8,PRKAA2,AK4,AKR7A3,DHRS3,AGL,HAAO,NUP35,SUCLG1,GYG1,UCN,TKT,BDH2,NDUFAF2,NDUFS4,UQCRQ,PGAM2,PHKG1,FOXK1,COX6C,FXN,ALDH1A1,FBP1,CYBB,ATP7A,NDUFB6,VCP,STOML2,PGM2L1,NDUFB8,COX11,CYB5A,IDH3A,MC4R,ACSM1,C15orf48,IGF2,GPD1,NDUFV1,SDHAF2,DDIT4,COA6,PDHB,STAT3,NDUFS5,UQCRFS1,IRS1,MECP2,PRELID1,PGM2,UGP2,CDK1,PFKFB3,NDUFA3,INSR,RBKS,GAA,PGAM1,ETFDH,SLC25A33,CYCS,TEFM,BPGM,SUCLG2,PPP1CA,ADH6,GLRX,PPP1R3B,UQCRH,LEP,PDE12,NDUFA11,NUPR1,GPX2,BNIP3,COX8A,DNAJC30,TALDO1,SLC25A22,NDUFV2,GLDC,EPM2AIP1,COX5A,ZBTB7A,CYC1,FAHD1,NQO1,DHTKD1,PHLDA2,ZBTB20,PRKAG1,IDH2,SHMT2,GLRX5,SLC25A18,NDUFB1,UQCR10,PPP1R2,TXNRD2,NDUFA12,IMMP2L,NDUFA6,NDUFA4L2,IRS2,NDUFA13,PPP1CC,LYRM7,PPARA,ENTPD5,NHLRC1,COX8C,ADH1A,ENO4,NDUFA4,STK40,POM121,ADH7,ADH1B,SHPK,OGDHL,ENPP1,RPE,TXNRD3,ADH5,ADH4,ASPH,GFPT1,TXNRD1,CALM1,OXCT2,MTOR,SDHD,UQCC3,NUP62,NDUFS3,PPP1CB,PHB2,GCGR,PPP1R3G,UQCRHL,PPP1R3E,RPEL1,ADSL,EIF6,CEBPA,ADH1C,CHCHD10,POLG2,THTPA,NDUFA7,POM121C	SLC25A13,SLC4A1,GIPR,IGF1,HSD17B6,PPP1R3F,ME1,PYGM,ADGRF5,MAOB,TIGAR,NOX4,P2RX7,XYLB,SORBS1,ABCD1,DHDH,GCK,ENO3,IFNG,ENO2,PCDH12,NUP155,NCF2,STBD1,DNAJC15,MCHR1,VGF,GFPT2,AOC2,MYBBP1A,KL,LOXL2,HMGCS2,PPP1R1A,ALDOB,CYP19A1,MDH1B,COX17,RDH16,WDR93,NDUFB10,SH3BGRL3,NDUFS6,HMGCLL1,MTFR2,HKDC1,XDH,NCF1,PFKFB1,PINK1,SLC2A6,JMJD8,AK4,AKR7A3,AGL,UCN,UQCRQ,PGAM2,FBP1,CYBB,MC4R,ACSM1,IGF2,GPD1,NDUFS5,PRELID1,ADH6,LEP,GLDC,NQO1,SLC25A18,COX8C,ADH1A,ENO4,ADH1B,SHPK,OGDHL,ADH4,OXCT2,UQCC3,PPP1R3G,RPEL1	MDH1,NDUFS1,RB1CC1,SPHK2,SDHA,ACAT1,AACS,ME2,SLC27A5,DLD,PHGDH,NUP50,ACO2,NUP93,ALDH2,COQ10B,COX7A2L,LEPR,MTFR1L,CAT,TRAP1,POR,NDUFA5,CBFA2T3,NDUFA10,PDHA1,PPP1R3D,SUCLA2,NDUFB5,MYC,KHK,NDUFA9,UQCRC2,SDHC,ARNT,SNCA,ME3,SLC25A4,PFKM,RPIA,UQCRB,NDUFS2,FDXR,HAAO,SUCLG1,TKT,ALDH1A1,CYB5A,DDIT4,PDHB,UGP2,INSR,SUCLG2,GLRX,PPP1R3B,BNIP3,TALDO1,EPM2AIP1,ZBTB20,IMMP2L,PPP1CC,LYRM7,PPARA,ADH7,ADH5,ASPH,SDHD,ADH1C,POLG2
GO_INTRINSIC_APOPTOTIC_SIGNALING_PATHWAY	GO:0097193	266	Down	2.257943143668899e-7	2.6548472118919477e-5	6	BAD,KDM1A,PDK2,NOX1,E2F2,PLAUR,BRCA1,BID,IL20RA,SNAI2,CD74,CD44,TNFRSF1B,BCLAF1,BAK1,DAPK2,CUL3,USP28,RRM2B,HERPUD1,FNIP2,CUL1,YBX3,HIPK2,TMEM161A,TNFRSF1A,BCL3,POLB,NCK2,TP63,PTGS2,ENO1,MLH1,DNAJC10,UBE2K,TP73,CYLD,RRN3,DNAJA1,PPP1R15A,BAX,DNM1L,PPP1R13B,ERP29,CDIP1,MSH2,SIRT1,JAK2,ABL1,PRODH,PPM1F,XBP1,HMOX1,EP300,SNW1,HIF1A,GSKIP,NFATC4,MMP9,TRIB3,E2F1,STK24,PYCARD,BMF,NBN,URI1,PIAS4,BBC3,CAV1,CASP2,HSPB1,CREB3,CXCL12,CUL2,PPIF,DDX5,SLC9A3R1,WFS1,FBXW7,TMEM109,PTPMT1,SOD2,VNN1,PERP,NME5,PDCD10,HTRA2,STK25,NFE2L2,MSH6,PARK7,HDAC1,SFPQ,ARHGEF2,IVNS1ABP,TXNDC12,STK11,TRIM32,APAF1,CLU,TNFRSF10B,SPOP,MAPK8IP1,SNAI1,CDKN1A,PLAGL2,BCL2L12,BECN1,TRAP1,IFI6,SGPP1,TRAF2,DYRK2,STYXL1,ATF4,ELL3,CHAC1,CDKN2D,RIPK3,BCL2L2,EDA2R,RRP8,MYBBP1A,FIGNL1,SERINC3,CASP9,TPT1,ERN2,UBQLN1,MDM2,CIDEB,SCN2A,SKIL,DAB2IP,XPA,BCL2L10,CYP1B1,TMEM117,BRCA2,TMBIM6,CUL4A,BCL2A1,PML,NOL3,TP53,PMAIP1,SOD1,AKT1,EPHA2,RPL11,MAEL,MCL1,TP53BP2,S100A8,PARP1,ZNF385B,ACKR3,ARL6IP5,SFRP2,PIK3R1,NONO,NACC2,RPS3,ATM,HYOU1,ITPR1,PDK1,JMY,BCL2L11,FLCN,AIFM1,CREB3L1,NCK1,PINK1,CCAR2,ZNF385A,RPL26,SYVN1,MSX1,S100A9,HIPK1,IFI16,PRKCD,SHISA5,CASP3,HNRNPK,RNF183,MELK,DDIAS,VDAC2,ANKRD2,MOAP1,BAG5,CUL5,PLEKHF1,MAPK7,NKX3-1,DDIT4,BDKRB2,ING2,HINT1,USP47,UBB,TRIAP1,BCL2L1,BCL2,RPS7,EIF2AK3,CEBPB,RAD9A,ZNF622,PHLDA3,BRSK2,HRAS,DDIT3,PTPN2,SFN,NUPR1,BNIP3,ATAD5,BOK,HIC1,ERN1,GRINA,PRKRA,AEN,RTKN2,LCK,PTTG1IP,CHEK2,DIABLO,RPS27L,MUC1,P4HB,BCAP31,NDUFA13,WWOX,TAF9B,LRRK2,NOC2L,FHIT,ATP2A1,PTPN1,SIAH1,CASP4,SRC,MAP3K5,TOPORS,ERO1A,OPA1,SGMS1,HSPA1A,BAG6,CRIP1,MLLT11,NDUFS3,FIS1,DDX3X,ERCC6,TNF,GPX1,MIF,PRKDC,IKBKE,CD24,TAF9	NOX1,E2F2,TNFRSF1B,CUL3,PTGS2,HMOX1,MMP9,TRIB3,CAV1,CXCL12,VNN1,SFPQ,SNAI1,SGPP1,STYXL1,ELL3,CHAC1,EDA2R,MYBBP1A,SCN2A,BCL2L10,TMEM117,BCL2A1,MAEL,S100A8,PARP1,PINK1,MSX1,IFI16,DDIAS,ANKRD2,BDKRB2,BRSK2,SFN,LCK,LRRK2,ATP2A1,TNF,MIF	PDK2,USP28,HERPUD1,FNIP2,TMEM161A,ERP29,SNW1,NBN,CREB3,NFE2L2,HDAC1,TXNDC12,CLU,SPOP,TRAP1,SERINC3,TMBIM6,ACKR3,NONO,RPS3,CREB3L1,NCK1,ZNF385A,RPL26,PRKCD,CASP3,HNRNPK,VDAC2,MOAP1,DDIT4,UBB,ZNF622,PTPN2,BNIP3,TAF9B,FHIT,TOPORS
GO_RESPONSE_TO_TOPOLOGICALLY_INCORRECT_PROTEIN	GO:0035966	188	Down	2.2961583122279672e-7	2.65824481531007e-5	6	RHBDD2,POMT2,MBTPS2,EXTL3,DDX11,ERP44,BAK1,CUL3,CUL7,HSPA5,JKAMP,HERPUD1,EIF2AK2,TM7SF3,PDIA5,ATXN3,PPP2R5B,RNF126,WIPI1,ASNS,NCK2,ACADVL,DERL2,MYDGF,HSP90AA1,DNAJA1,PPP1R15A,BAX,ADD1,EDEM2,DNAJB11,HDAC6,HSP90AB1,DERL3,RNF215,KDELR3,XBP1,EP300,ARFGAP1,DNAJC3,UGGT2,STUB1,BFAR,UBE2W,COMP,GSK3A,FKBP14,HSPB1,AGR2,TBL2,CREB3,GOSR2,CDK5RAP3,CCL2,TMEM33,WFS1,HSPA8,DNAJC4,CCND1,PACRG,HSPA9,FAF2,THBS4,STC2,HSPE1,NFE2L2,EDEM3,FBXO6,MFN2,CTH,ZBTB17,ATF6,HSPH1,SERP1,CLU,COPS5,HERPUD2,OPTN,VAPB,KLHDC3,SSR1,HSPA2,CANX,SDF2L1,ATF4,DNAJB9,CHAC1,F12,DNAJB1,EIF2S1,EDEM1,ERN2,DNAJB2,UGGT1,TOR1B,TOR1A,DAB2IP,DERL1,TLN1,DNAJB5,THBS1,PARP6,PREB,PARP16,SEC31A,RNF185,ERP27,TMBIM6,MBTPS1,HDGF,CREB3L4,PDIA6,UBXN4,HSPD1,RHBDD1,SRPRB,MANF,PIK3R1,DNAJB12,SERPINH1,HYOU1,SERP2,PARP8,BAG3,HSPB8,BCL2L11,CLGN,CXXC1,HSPA13,TATDN2,CREB3L1,NCK1,PPP1R15B,AMFR,ATP6V0D1,UBE2J2,SHC1,LMNA,SYVN1,DNAJB4,EXTL2,ATF3,ANKZF1,STT3B,DNAJB14,HSPA4L,CREBRF,VCP,TPP1,HSP90B1,TMEM129,HSPB3,CXCL8,HSPB2,DNAJC18,HSPA4,EIF2AK3,HSPA6,HSPB7,KLHL15,YIF1A,DDIT3,CTDSP2,PTPN2,BOK,ERN1,CALR,YOD1,CREB3L2,SRPRA,TSPYL2,HSF1,HSPA14,PTPN1,ERO1A,GFPT1,FICD,DAXX,RNF5,HSPA1B,HSPA1A,HSPA1L,BAG6,DCTN1,SULT1A4,ATF6B,PLA2G4B,SULT1A3	POMT2,CUL3,DERL3,COMP,THBS4,STC2,SDF2L1,CHAC1,ERP27,HDGF,SRPRB,MANF,HSPB8,CLGN,HSPB3,HSPB2,HSPB7,CREB3L2,HSPA1L,SULT1A4,PLA2G4B	ERP44,HERPUD1,WIPI1,HSP90AB1,UBE2W,TBL2,CREB3,CCND1,NFE2L2,SERP1,CLU,HSPA2,TMBIM6,PDIA6,HSPD1,CREB3L1,NCK1,CREBRF,CTDSP2,PTPN2
GO_INTRACELLULAR_TRANSPORT	GO:0046907	1580	Down	2.41619469723695e-7	2.717368104879308e-5	5	FGR,SNX11,M6PR,ALS2,ARF5,VPS50,UPF1,COPZ2,CROT,LAMP2,AP2B1,AGK,VPS41,ARHGAP44,PAFAH1B1,NOS2,TRAPPC6A,BAIAP3,SPAG9,PKD1,HEATR5B,SEC62,RPS20,TENM1,VTA1,BTK,FYN,AKAP8L,SYT7,RABGAP1,EHD3,CCDC88C,WAS,BID,RGPD5,RUFY3,AGPS,CD74,SPAST,ZDHHC6,EHD2,TOMM34,SEC63,KPNA6,MIPEP,SNX1,ANK1,NUP160,RANBP3,IFT88,LRRC7,GAB2,PEX3,TBC1D23,CUL3,CLEC16A,CDH1,ZFYVE16,RAB27B,LSG1,AP2S1,HSPA5,GEMIN8,TPR,DTNBP1,C12orf4,GOPC,VPS13D,VAMP3,FAM160A2,HERPUD1,HOMER3,THOC3,AP5M1,TRAPPC3,KIF1B,TBC1D22A,SYNE2,USP36,F7,SEC61A1,PPP1R12A,ZC3H11A,RIOK2,NDC1,ACAA1,MON2,APPBP2,SPHK2,RPL18,U2AF2,NGFR,TNPO3,CTSA,DDX20,AP3D1,IPO5,TRAM2,NTN1,TBC1D22B,SEC61A2,TBC1D1,CD84,SP100,TRAM1,EVI5,PRKCZ,HYAL2,TBC1D25,GRIPAP1,REEP1,IFT80,ERLEC1,NUP133,VPS35,NEDD4,RAB27A,LRP6,SPTB,SMG6,CLTCL1,RNF126,WIPI1,AP3M2,CSNK2A2,CDC42,RPL31,SNX13,SEL1L,CPSF1,PRKACA,SREBF1,UBE2D1,DERL2,NDE1,AP1M1,PTGS2,PICALM,NSF,TSG101,LMAN1,NUP37,GTSE1,TIMM21,RAB7A,BCAP29,SEC31B,KIFAP3,PTPN23,KLHL20,SPAG5,ACACB,CAMSAP3,STXBP2,IL4R,DYNC1I2,ACTN2,CAPZB,MAP2,PIK3C3,PCM1,THOC1,SAR1A,RAPGEF3,RIMS1,STX7,RABL2B,RAB21,PSEN1,HSP90AA1,AP4E1,HSPB11,STRADB,GEMIN5,GSK3B,ERC1,XPO1,TNPO1,RPS5,YTHDC1,CHMP2B,ZMPSTE24,KIF3C,RAB10,CD59,SEH1L,CTTN,DDHD2,EPS15,CHMP5,IPO11,RBM22,TMED2,ZFAND6,LAT2,HUWE1,ZW10,ACOX3,MTMR2,DNM1L,ERGIC2,EDEM2,MAVS,DYNLL1,SNX5,RPL6,RPLP0,SIRT4,KIF16B,ERP29,RAB11FIP3,KIF4A,RBM27,CMTM6,ALKBH5,RNF31,SCFD1,GEMIN2,SNAP23,EZR,UNC13D,NUP50,SEC22C,HDAC6,AAAS,HOOK2,ARCN1,NUP188,CRAT,TBC1D2,IFT74,SH3GLB1,TMED1,RAB18,STX1B,TIMM13,RANBP1,DERL3,TBC1D10A,SNRPD3,MAPK1,PLA2G3,GGA1,HPS4,ANKRD54,MICALL1,PICK1,KDELR3,TOMM22,FBXO7,POLDIP3,RAB36,SUN2,AP1B1,HMGXB4,TOM1,NEFH,HMOX1,THOC5,TSPO,RPL3,SYNGR1,MIEF1,SAMM50,SGSM3,IFT27,RANGAP1,PMM1,MLC1,AP4S1,CNIH1,VTI1B,TIMM9,CHGA,PPM1A,HIF1A,SRSF5,TRIP11,PABPN1,SRP54,NFKBIA,SEC23A,IFT52,RAE1,CTSZ,ARFGAP1,ARFRP1,HM13,SEC23B,FERMT1,TM9SF4,KIF3B,CHMP4B,ACOT8,VAPA,NXT2,ABCD1,CCDC22,EMD,RAB40AL,EEA1,SYTL4,ZDHHC15,FGF9,KPNA3,CLN5,MGRN1,CORO1A,MAPK3,NUTF2,NUP93,LONP2,ACD,NDRG4,COG4,MON1B,MLYCD,NAGPA,TSC2,LMF1,CLUAP1,GGA2,STX4,AP3B2,RAB11A,CEMIP,EHD4,TMEM87A,SPG11,VPS18,BLOC1S6,ZDHHC2,ZFAND1,LAPTM4B,GDAP1,RAB2A,SNX16,UBR5,LEPROTL1,DCTN6,BNIP3L,NUCB1,ECH1,PLEKHJ1,KLC3,OAZ1,STX10,TBC1D17,SGTA,TIMM44,PPP6R1,PDCD5,ANKRD27,RPS16,TIMM50,AKT2,TGFB1,DENND3,RPS19,CDC37,NAPA,KDELR1,RAB3D,TNPO2,RPL18A,PIK3R2,RAB3A,COPE,GSK3A,PMPCB,BET1,WDR91,TTC26,PLEKHA8,STX1A,HSPB1,SNX8,WASL,AP1S1,GLI3,PRKAG2,YKT6,SEC61B,TBC1D13,RIC1,RGP1,APBA1,ABCA2,PHYH,SEC23IP,LZTS2,GBF1,ARHGAP21,SUFU,PITRM1,RPL28,TBC1D12,RPL19,CASC3,KPNB1,GOSR2,NUP88,GOSR1,C17orf75,PEX12,RAB5C,YWHAE,RANGRF,SLC9A3R1,IFT20,SUPT6H,RAB34,AREG,UBE2D3,TBC1D9,RPL34,GRPEL1,FBXW7,DDX25,CRYAB,HTATIP2,CTSC,ZPR1,HSPA8,SNX15,EHD1,OSBP,UNC93B1,PPP6R3,CPT1A,FOLR1,CBL,CD81,RPS13,AIP,NUP98,EXPH5,CORO1C,MAGOHB,VPS29,DUSP16,STX2,COPZ1,TBC1D30,IFNG,RAB5B,NUP107,CPSF6,GNPTAB,C2CD5,RAB35,SRSF9,MAK,MAPK14,SRSF3,BACH2,RAB23,BVES,RPS12,SNX3,PEX7,TMEM30A,HSPA9,TMCO6,FAF2,NUP155,TRIM23,SEC24A,WWC1,ERGIC1,EHHADH,ARL6,KPNA1,PDCD10,COL7A1,ACAP2,ECT2,TFG,RPL24,CBLB,IFT57,NCBP2,SNX4,CSPG5,GORASP1,PEX5L,SSR3,TNNC1,SPCS1,LMAN2L,PIKFYVE,KCNIP3,ACTR1B,DNAJC27,STAM2,MPV17,NRBP1,SNX17,REEP6,RPS15,SPTBN1,AUP1,HTRA2,CCDC88A,PECR,CHMP3,MLPH,PROC,SRSF7,TRAK2,PLEKHA3,ALMS1,SCP2,ICMT,RPL22,PARK7,SRSF4,CAPZA1,SFPQ,RHOU,ARHGEF2,DOCK7,MFN2,SMG7,WLS,SRSF11,GNPAT,KLHL12,SSX2IP,RAB29,HMGCL,IPO13,TMED5,ABCD3,VAMP4,STX12,IFT46,RPS25,KIF14,MREG,SPCS2,RAB32,VAMP8,STBD1,RAB3GAP2,WDR35,ITGB1BP1,CPSF3,GLE1,RAB14,PPP6C,NR4A3,DENND1A,VPS4B,IFT43,NPC2,ACOT2,LTBP2,NRDE2,AFTPH,IDE,WDR11,NUP43,SEC16B,ENY2,DNAJC15,FAM53C,SIL1,ARL1,CLU,EPHX2,TARDBP,SEC22A,PEX16,CAT,TBC1D15,FABP3,KHDRBS1,HPCA,RPL21,FYTTD1,MTERF4,COPA,SERAC1,RPL5,HNRNPA2B1,ARL4A,RAMP3,CLTA,EGR2,VPS26A,IFT81,CCDC91,DDX39A,GIPC1,TUBA1B,IL13RA2,RAB9B,RAB9A,TTC21B,RAB38,VAPB,SRSF6,CSE1L,RAB22A,STX16,VAMP7,USP9X,XPO5,PEX6,RPS10,CDKN1A,SSR1,ATXN1,NUP153,RAB17,UPF3B,BMP4,GGA3,NUP85,IL1B,CCDC93,THOC2,MED1,RPL23,SNRPD2,RTN2,SYMPK,SDCBP2,NAPB,SNRPB,AP5S1,MKKS,TBC1D20,CITED1,DYNLRB1,ERGIC3,ROMO1,TMEM115,PCID2,BECN1,UXT,TIMM17B,ATG14,SGPP1,RHOT1,NUP214,MAP2K2,RAB3IP,ADGRE2,PEX1,YWHAH,RAC2,IFT22,SMO,HERC2,VPS13C,COPB1,SPCS3,RPAIN,USP6,KIF1C,AP1M2,RAB2B,HEATR5A,SNX6,RPS4Y1,LDLR,APOE,TOMM40,XPO7,RPL36,SNX9,ACTN4,MAP1S,OSBPL2,CHMP2A,TRIM28,CLIP1,AKAP12,CHMP1A,RAB11FIP4,HACL1,TBC1D5,RFTN1,RBSN,KIF3A,RPL27,VPS25,RAMP2,UBE2D2,EXOC4,THOC6,MAP1B,PRKAB2,ACTR10,NUP210,ARFIP2,TIMM10B,RAMP1,RAN,PRKAA1,INPP5K,TBC1D14,SEC61G,EIF5A,REEP2,FLOT2,TERF2,VPS4A,NXT1,RAB25,AP3B1,DCTN4,XPO4,MYH10,DCLK1,COG6,TBC1D8B,SRRM1,IPO8,ARNTL,HSD17B4,IER3IP1,CAMK1,ARL8B,EDEM1,SORT1,AP4B1,NAPG,SPIRE1,ARF3,YWHAQ,TIMM17A,RPS15A,MYBPC3,RAB33A,HOOK1,TIMM10,UBAC2,TMED7,CD36,RINT1,MDFIC,LCA5,PRR5L,CD63,BLOC1S1,HNRNPA1,OS9,LTV1,STX11,MDM2,DYNC1LI2,FHOD1,AGT,COG2,STX6,DHX9,COX5B,TGFBRAP1,GCC2,SCYL2,APPL2,VPS36,TBC1D4,COG3,LCP1,KDELR2,ZDHHC4,SRSF1,RTP4,VPS45,WDR33,BIN1,STAM,TXN,STXBP1,STX17,BAAT,NCBP1,ANP32B,RPL35,DERL1,RANBP6,DCTN3,RPS6,KIF13A,LRRC1,HMGA1,MGARP,MYO7A,NUMA1,SYTL2,RAB30,SDCBP,SORL1,RDX,CTDSPL2,KIF23,RPLP1,SPTBN5,FNBP1L,IFT172,DYNC2LI1,RAB1A,ACTR2,PREB,PREPL,SIX3,LRPPRC,ACTR1A,ARL3,KIF20B,DNAJC13,RPS24,BARD1,SSB,IDH1,AP1AR,SEC31A,BBS7,NUP54,SCARB2,USO1,SEC24B,PPP3CA,MAPK8IP3,PRICKLE1,PEX5,SNRPF,RITA1,NUP58,VPS33A,VPS37B,RBM26,RAB20,GRTP1,RAB15,SLC27A2,SRP14,ANP32A,BBS4,PML,PMM2,UQCRC2,DHX38,KATNB1,NUDT7,MBTPS1,RHOT2,RPS2,PDPK1,TOM1L1,VPS53,SGSM2,NPEPPS,CLTC,BCAS3,NPC1,TP53,RAB40B,EIF4A3,CSNK1D,CEP131,ERBB2,MVB12A,SOD1,TMEM50B,APP,AKT1,SAE1,GEMIN7,CAPN10,EVI5L,RPS11,RPL13A,PEX14,RPL11,ZNF593,SYTL1,TINAGL1,RPS8,ATP1B1,SNX27,ANXA9,EIF2D,RAB13,SNAPIN,HAX1,LYST,SRP9,ARF1,CNIH4,CNIH3,ARL8A,RHOB,RPS27A,VPS54,SNRPG,TEX261,RABL2A,POLR2D,HSPD1,RHBDD1,RAB5A,GRIP2,DYNC1LI1,RPL32,RABL3,ADPRH,ATG3,TMEM108,FIP1L1,TBCK,ANK2,RPS3A,MYO10,RPL37,PIK3R1,YIPF5,RAB19,DENND2A,SYTL5,MSN,SNX12,RPL10,CHMP7,STAR,GOLGA7,RPL7,SYBU,STOM,RPL7A,SEC16A,USP6NL,PARD3,TCF7L2,PAOX,IMMP1L,ARFGAP2,PAK1,RPS3,LAMTOR1,HYOU1,B3GAT3,FEZ1,VPS51,TAOK2,DLG2,TIMM8B,SEC24D,RILPL2,UBC,ANK3,EIF4E,AKAP6,FER,VIPAS39,ANKRD50,UPF2,VPS26B,VTI1A,BICD1,DST,BAG3,AP1S3,RABGAP1L,PTPN14,GEMIN6,ARL11,EPG5,UHMK1,PAN3,SAR1B,HHEX,SRP19,DAB2,HNRNPU,RANBP2,TMEM87B,TRAPPC8,ZDHHC7,NUS1,ANGPT1,UCHL1,MIA3,RABGEF1,MPPE1,RAB6B,GOLGA7B,HEATR3,OXA1L,GRIA1,NUP205,RAB39B,GRIP1,VPS37A,KIF5A,WHAMM,RPGR,RPL30,TYSND1,BAG4,SEC13,ZFYVE9,SMG1,CPT2,TMED6,DHRS4,DDX19B,KIT,APPL1,LCA5L,WDR19,AP3S2,RAB28,PEX10,LDLRAP1,KCNB1,NCF1,ZFAND2B,DYNC1I1,TMED4,COPG2,PINK1,DMTN,FCER1G,TOMM40L,SNF8,ATP13A2,ZDHHC1,UBE2J2,ANKLE1,ABCG1,U2AF1,TRAPPC10,ITGB2,MCM3AP,PCNT,ZDHHC12,SPTBN4,CHTOP,VPS11,LMNA,CPSF4,VPS28,SQSTM1,RPL8,AP2M1,U2AF1L4,ACOX1,SRSF2,RPL26,NXF1,STX5,RPL29,SYVN1,MAGOH,PRKAA2,KLHL21,PEF1,TRIM58,PEX19,PEX13,DPY30,ARL5A,NUP35,BBS5,IWS1,TGFA,FZD5,TRIM46,SSR2,ADORA1,CHCHD4,PRKCI,COX18,THOC7,RPL9,ZDHHC3,FYCO1,DTX3L,ZC3H12A,IFT122,BAP1,PRKCD,SLBP,ZDHHC19,MON1A,ARFIP1,ICE1,ABCE1,STARD4,GRPEL2,RHOBTB3,RPS14,COG5,SLU7,SYTL3,SHH,CHMP4C,LMTK2,PEX2,SUN1,MICALL2,CDK5,PHAX,YWHAZ,PSIP1,UBAP1,SYK,ABCA1,MID1IP1,NOL6,VCP,STOML2,NEMF,ARF6,PMPCA,TSC1,BORCS5,C12orf50,CPSF2,IFI27,CLMN,ARL5B,RAB8B,NOLC1,STXBP4,TUB,RPL27A,TMED3,NDEL1,HSP90B1,COG1,AP1G1,DCTN5,CHP2,VPS39,STX3,YWHAB,SCG5,SMAD3,MAP1A,AKTIP,SGSM1,SNRPD1,GOLGA2,FBXO22,TBC1D2B,TBC1D16,MYO5B,RAB8A,TRAPPC2L,RPL13,CACNB3,TUBA1A,TUBA1C,RAB4B,TRAPPC9,YIF1B,UBXN6,RILP,WDR81,CD300A,SRP68,RAB26,VPS37C,TTC21A,RPSA,CCDC88B,RAB4A,HOOK3,KIF5C,ACOX2,ARF4,TAP1,COG7,CDC40,RAB31,MTCL1,TRAPPC11,DYNLRB2,STAT3,AHCYL1,PKIG,STX18,NSG1,DDX19A,TMEM129,CEP120,MFF,LGALS9,MAP2K1,UPF3A,SLC25A6,PCSK9,XPO6,RAB3B,RGS14,TBC1D10B,LMAN2,RAB24,SH3TC2,NMD3,ADRB2,SNUPN,PTK2,RGPD8,ASPSCR1,NLGN1,ITGAM,MYRIP,YWHAG,TRAPPC1,GABARAP,STX8,UBB,TMED10,TCAF2,ADORA2B,ARL6IP1,SIX2,HSPA4,KIF5B,AKAP13,RNF139,RPS9,PKIA,TSNARE1,MTM1,MAP6,PIK3CD,HDAC3,TRAPPC12,RPS21,RPS7,PRNP,RAB33B,SMN1,MALT1,RAB40A,RASGRP1,FUT10,TMCC1,RAB43,RAB37,SNX32,RPL38,RHOD,ABLIM3,GOLGB1,ARV1,SNX33,TRAPPC3L,TOMM20,AGFG1,JUP,HAP1,PLK3,SPTBN2,RBM4,FAM53A,ZDHHC24,SNX31,ATP2A2,RPL4,GOLT1A,TRAM1L1,BRSK2,TMEM167A,LEP,RPL15,HRAS,SRP72,PDZK1,YIF1A,CNIH2,RSRC1,RAB1B,ZDHHC14,PARL,DCTN2,ARHGAP1,ATG13,BANF1,CLTB,TBC1D10C,RAB6A,TOM1L2,TOMM5,SFN,ZDHHC21,ARL4D,UBE2O,SSNA1,CHMP6,RIMS2,DNAJC30,VPS37D,SYNE3,MYO1D,CDK5R1,FAM91A1,SEC24C,TIMM22,MIEF2,ACOT4,ARIH2,RPLP2,AP3S1,BET1L,RPS27,DMAP1,SLC25A20,STX19,GAK,SNX18,RRS1,CYC1,CALR,PTPN11,GATA2,GEMIN4,ARL14,PIPOX,AKAP5,OAZ2,HCLS1,MCFD2,GAS1,KCNE1,YOD1,ZDHHC20,MAP6D1,SCRIB,BBS12,TRAPPC5,RPH3AL,MAPK15,NPM1,SETD2,COPG1,PRKAG1,SNRPE,TMEM30B,CREB3L2,AP1S2,TRAPPC6B,NPLOC4,KPNA2,FES,TRAK1,ANXA2,RPS17,RPL35A,SRPRA,AP2A2,RGPD6,GAS6,PTTG1IP,MX2,ALYREF,TMEM50A,DENND5A,ZDHHC23,COPB2,PROS1,XPOT,EIF4ENIF1,UBE2G2,TMED9,DRD1,IMMP2L,SORCS2,AP3M1,F8,CIB1,PURA,NRBP2,RAB11B,RGPD2,HGS,KPNA7,UBE2L3,ANKFY1,BCAP31,LAMP1,BICD2,NDUFA13,SLC51B,BLOC1S4,PPP1CC,KPNA4,RPS23,INSIG1,BCR,MAPT,SLIT1,DYNC2H1,CHP1,IFT140,RILPL1,ARL4C,CHM,BLOC1S5,SRSF10,CLN3,ZDHHC9,TMEM201,ZDHHC11,RPL14,LRRK2,APOD,BLOC1S3,S100A13,BTBD8,FAM53B,BLOC1S2,TUBB,ATP2A1,POM121,CD55,PTPN1,PIK3R4,TRAPPC2,IPO4,MYO6,TRAPPC4,TTC30B,TOMM7,NF1,MVB12B,TOMM20L,KPNA5,FLNA,AP2A1,DYNC1H1,PGAP1,SRC,TBC1D9B,SERPINA1,HTT,GSTK1,MYO5A,TTC30A,RAB40C,SPTAN1,RPS26,RPL37A,SGTB,MYO1C,KIF13B,SPG7,RPL12,VPS13A,RPS4X,NUP62CL,SVIP,RPL23A,STYX,UBL5,SDAD1,TCAF1,DDX39B,TLK1,IPO9,CEP290,ECI2,SMURF1,RPL10A,RASSF9,INPP5F,UBE2J1,OPA1,CES1,RUNDC1,CAPZA2,SREBF2,RPL39,GPRASP1,SMG5,CHML,DDO,GDI1,EFCAB7,SYS1,TRAF3IP1,TIMM23B,ZDHHC18,TAP2,HSPA1L,CCHCR1,PPP1R10,TBC1D8,TRIM27,RANBP17,DCTN1,SPIRE2,SNX2,SARNP,IPO7,CPT1B,SMN2,DENND1C,RNPS1,DNAJC19,ZDHHC11B,RAB12,ANKRD28,CTAGE1,NUP62,DENND1B,DNLZ,COG8,SYNJ2BP,LEPROT,LAT,RPS29,EMP2,NUDT19,AP1G2,FIS1,PHB2,PEX26,VPS16,SIAH3,PAM16,VAMP2,AP4M1,UBA52,VPS52,CTAGE4,MRLN,ARL17B,RPL41,RPS18,RPS28,RPL36A,AMACR,ARFGAP3,BGLAP,EIF6,DECR2,AP5Z1,TICAM2,CTAGE8,PDCD6,LYN,PCDHGA3,AP5B1,CHMP4A,CHMP1B,RAB44,RBM15B,CORO7,MMP12,ANXA8L1,DYNLL2,ANXA8,RBM8A,TIMM23,RPL17,SEC22B,TXNIP,STRADA,NCOA4,CTAGE15,MILR1,POM121C,CD24,TBC1D3D,SYNRG,RAB7B,F8A3,F8A1,NEFL,MYO19,ACACA	FGR,COPZ2,TENM1,BTK,FYN,SYT7,EHD3,WAS,ANK1,LRRC7,GAB2,CUL3,CLEC16A,VPS13D,HOMER3,TRAPPC3,F7,REEP1,RAB27A,SPTB,CLTCL1,UBE2D1,PTGS2,ACTN2,MAP2,RAPGEF3,ZMPSTE24,CD59,LAT2,DYNLL1,SIRT4,KIF4A,RNF31,UNC13D,STX1B,DERL3,PLA2G3,MICALL1,RAB36,NEFH,HMOX1,MIEF1,CHGA,PABPN1,ACOT8,ABCD1,EMD,RAB40AL,CORO1A,NUTF2,AP3B2,LAPTM4B,PPP6R1,PDCD5,WDR91,TTC26,PLEKHA8,YKT6,SEC61B,RIC1,APBA1,SUFU,DDX25,SNX15,STX2,IFNG,MAK,BACH2,RAB23,BVES,NUP155,WWC1,ECT2,CSPG5,PEX5L,KCNIP3,SPTBN1,PROC,SFPQ,RHOU,SSX2IP,IPO13,KIF14,MREG,STBD1,WDR35,LTBP2,SEC16B,DNAJC15,FABP3,FYTTD1,RAMP3,DDX39A,IL13RA2,RAB9B,RAB22A,IL1B,MKKS,CITED1,ROMO1,SGPP1,SMO,APOE,ACTN4,AKAP12,RFTN1,VPS25,MAP1B,SEC61G,DCLK1,IPO8,ARL8B,SPIRE1,TIMM17A,MYBPC3,RAB33A,CD36,MDFIC,AGT,STX6,TGFBRAP1,TBC1D4,LCP1,RTP4,BAAT,DCTN3,KIF13A,MGARP,MYO7A,SIX3,BBS7,SNRPF,KATNB1,CLTC,CEP131,CAPN10,EVI5L,ZNF593,TINAGL1,ANXA9,SNRPG,GRIP2,ADPRH,ANK2,RAB19,SYTL5,MSN,STAR,TIMM8B,ARL11,UCHL1,RAB6B,GOLGA7B,HEATR3,GRIA1,RAB39B,GRIP1,KIF5A,TMED6,LCA5L,KCNB1,NCF1,DYNC1I1,PINK1,FCER1G,ANKLE1,TRAPPC10,ITGB2,SPTBN4,TRIM58,TRIM46,ADORA1,ZDHHC3,FYCO1,ZDHHC19,MON1A,SHH,CDK5,BORCS5,C12orf50,TUB,YWHAB,SCG5,SMAD3,TBC1D16,TRAPPC2L,CACNB3,WDR81,CD300A,KIF5C,ACOX2,TRAPPC11,MFF,PCSK9,SH3TC2,RGPD8,NLGN1,ITGAM,MYRIP,YWHAG,TCAF2,ADORA2B,RAB40A,RAB43,RAB37,SNX32,TRAPPC3L,AGFG1,FAM53A,TRAM1L1,BRSK2,LEP,PDZK1,CNIH2,CLTB,TBC1D10C,TOMM5,SFN,SSNA1,CHMP6,RIMS2,VPS37D,SYNE3,CDK5R1,GATA2,ARL14,PIPOX,HCLS1,KCNE1,MAP6D1,MAPK15,CREB3L2,RGPD6,TMEM50A,DRD1,RGPD2,HGS,KPNA7,UBE2L3,SLC51B,SLIT1,ZDHHC11,LRRK2,S100A13,ATP2A1,TOMM20L,FLNA,SERPINA1,SGTB,NUP62CL,SMG5,DDO,HSPA1L,TBC1D8,CPT1B,DENND1C,CTAGE1,DNLZ,LAT,SIAH3,AP4M1,CTAGE4,MRLN,BGLAP,TICAM2,CTAGE8,PCDHGA3,RAB44,MMP12,TIMM23,STRADA,CTAGE15,TBC1D3D,F8A3,NEFL,MYO19	RABGAP1,SEC63,SNX1,DTNBP1,HERPUD1,THOC3,SPHK2,NTN1,PRKCZ,WIPI1,SREBF1,TSG101,KLHL20,STXBP2,RIMS1,CHMP5,ERGIC2,RPL6,ERP29,NUP50,HOOK2,RPL3,CNIH1,VAPA,NUP93,CLUAP1,ZDHHC2,ZFAND1,BNIP3L,NUCB1,ECH1,RAB3A,PMPCB,YWHAE,CTSC,PPP6R3,CD81,AIP,SNX3,SNX4,SNX17,CHMP3,SRSF4,WLS,SPCS2,RAB14,SIL1,ARL1,CLU,SEC22A,CAT,ARL4A,VPS26A,NAPB,PCID2,AP1M2,LDLR,MAP1S,RAMP2,ACTR10,IER3IP1,CAMK1,HOOK1,UBAC2,PRR5L,HNRNPA1,GCC2,VPS36,ZDHHC4,WDR33,ANP32B,RDX,RAB1A,BARD1,GRTP1,ANP32A,UQCRC2,NUDT7,RAB40B,EIF4A3,ERBB2,SYTL1,ATP1B1,EIF2D,SRP9,HSPD1,ATG3,YIPF5,SNX12,RPL7,SYBU,RPS3,UBC,PAN3,CPT2,DDX19B,ABCG1,VPS11,RPL26,PRKCD,PEX2,PHAX,PSIP1,NEMF,ARF6,CHP2,AKTIP,ARF4,CDC40,NSG1,SLC25A6,RGS14,NMD3,UBB,RPS9,PKIA,SNX31,GOLT1A,RPL15,ARL4D,DMAP1,NPM1,TMEM30B,TRAK1,AP2A2,GAS6,IMMP2L,RAB11B,PPP1CC,INSIG1,CLN3,RAB40C,RPL12,RPS4X,SVIP,RPL10A,SREBF2,SNX2,COG8,SYNJ2BP,EMP2,AP1G2,VPS16,VAMP2,RPL41,SEC22B,NCOA4
GO_MONOCARBOXYLIC_ACID_CATABOLIC_PROCESS	GO:0072329	116	Down	2.419450671454002e-7	2.717368104879308e-5	1	CYP26B1,CROT,ACAA1,ALDH3A2,ACADVL,ACAT1,ACACB,LIPE,HADHA,ACOX3,ECHDC1,XYLB,CRAT,CYP26A1,MCAT,SLC25A17,PCK2,ACOT8,LPIN2,ABCD1,LONP2,PLA2G15,MLYCD,FAH,DECR1,ECH1,AKT2,ETFB,SULT2A1,GCDH,PON3,PHYH,ACBD5,CPT1A,ACAD10,ADTRP,PPARD,ALDH5A1,PEX7,EHHADH,PCCB,ACADL,PECR,SCP2,MECR,ACADM,AKR1A1,FAAH,ABCD3,ACAT2,ECHDC2,TWIST1,AKR1D1,ACADS,MCEE,IDUA,ECHS1,IVD,SESN2,HACL1,LPIN3,HSD17B4,LPIN1,HADHB,HADH,SORD,SLC27A2,ETFA,NUDT7,AKT1,PGD,CYP39A1,AIG1,IDNK,AUH,MMAA,ACOXL,TYSND1,GLYATL2,CPT2,ACOX1,ASRGL1,PEX13,BDH2,PEX2,CRYL1,LDHD,SLC27A4,ACAA2,ECI1,ACOX2,IRS1,CPT1C,DCXR,CEL,ETFDH,ABCD2,LEP,PCCA,ABAT,IRS2,CYP4F12,CYP4F3,PPARA,CYP4A11,CYP26C1,ECI2,MTOR,ABHD16A,CPT1B,NUDT19,PLIN5,ACAD11,HOGA1,AMACR,DECR2	CYP26B1,XYLB,ACOT8,ABCD1,SULT2A1,ADTRP,ACADL,AKR1D1,MMAA,ACOXL,SLC27A4,ACOX2,ABCD2,LEP,CYP4A11,CYP26C1,CPT1B,ACAD11	ALDH3A2,ACAT1,LIPE,CYP26A1,DECR1,ECH1,PON3,ACADM,FAAH,TWIST1,ECHS1,HADHB,HADH,NUDT7,AIG1,AUH,CPT2,PEX2,DCXR,PCCA,CYP4F3,PPARA
GO_PROTEIN_LOCALIZATION_TO_ORGANELLE	GO:0033365	872	Down	2.5128897869782997e-7	2.780808183384074e-5	5	BAD,M6PR,CROT,LAMP2,TMEM98,AP2B1,AGK,PAF1,MARK4,NOS2,PAX6,ADAM22,SEC62,RPS20,FYN,ANLN,CEP68,BID,RGPD5,NUDCD3,AGPS,TOMM34,SEC63,KPNA6,MIPEP,RABEP1,CENPQ,LRRC7,PEX3,CDH1,ZFYVE16,SPDL1,PARP3,SPATA7,CNTLN,HSPA5,TPR,TSPAN17,CC2D2A,VPS13D,USP36,SEC61A1,CROCC,ACAA1,WAPL,RPL18,CASP8,NGFR,TNPO3,ABCA7,AP3D1,IPO5,TRAM2,SEC61A2,YBX1,CLDN18,SP100,TRAM1,PRKCZ,HYAL2,POLR1A,NUP133,VPS35,BCL3,DRD4,NEDD4,CNGB1,CSNK2A2,RPL31,SREBF1,UBE2D1,TP63,PTGS2,TSG101,LMAN1,GTSE1,TIMM21,CACNG4,DLG1,RAB7A,BCAP29,SPAG5,ANKRD13A,GPC4,LAMP3,TULP3,PCM1,TP73,TOLLIP,XRCC5,OPHN1,DDX1,DNM2,MID2,PSEN1,HSP90AA1,NDC80,GSK3B,XPO1,TNPO1,PIBF1,RPS5,RAB10,MAPRE3,ATRX,EPS15,DNAJA1,IPO11,SNX10,RBM22,ZFAND6,HUWE1,ZW10,ACOX3,PPP1R15A,BAX,DNM1L,AURKA,PPP1R13B,NSFL1C,MAVS,RPL6,RPLP0,SIRT4,RAB11FIP3,OSBPL8,ESR1,RNF31,TINF2,EZR,NUP50,MSH2,NUP188,CRAT,SH3GLB1,NRP1,TIMM13,PES1,MAPK1,CARD10,GGA1,HPS4,MICALL1,KDELR3,TOMM22,FBXO7,SUN2,PACSIN2,TSPO,RPL3,SAMM50,RANGAP1,PMM1,GZMB,ATP6V1D,VTI1B,TIMM9,CHGA,SIX4,SRP54,NFKBIA,BMP7,ARFRP1,FERMT1,MAPRE1,E2F1,CHMP4B,FAM83D,ACOT8,VAPA,CEP192,MID1,NXT2,UBL4A,FGF9,KPNA3,NUTF2,NUP93,LONP2,ARL2BP,CTCF,ACD,PARD6A,MON1B,MLYCD,NAGPA,TSC2,RAB11A,BMF,SCG3,GDAP1,SNX16,UBR5,BNIP3L,TULP2,ECH1,PIH1D1,SGTA,TIMM44,PDCD5,RPS16,TIMM50,BBC3,TGFB1,RPS19,KDELR1,TNPO2,RPL18A,PIK3R2,GSK3A,PMPCB,TTC26,DNAJB6,EZH2,GLI3,SEC61B,DNM1,ABHD17B,DVL1,PHYH,MAPK8,LZTS2,TNKS2,GBF1,SUFU,PITRM1,RPL28,LGI1,RPL19,KPNB1,GOSR2,CDK5RAP3,NUP88,PEX12,PPP1R9B,COL1A1,YWHAE,IFT20,USP46,UBE2D3,CPE,RPL34,GRPEL1,FBXW7,ZBTB16,ZPR1,MTCH2,HSPA8,EHD1,IL10RA,CD81,RPS13,AIP,NUP98,IFNG,NUP107,GNPTAB,RAB35,MCM9,TULP1,MAPK14,RAB23,RPS12,PEX7,BYSL,TMEM30A,TTK,CEP72,TMCO6,IK,GOLPH3,SKP1,NUP155,EHHADH,ARL6,KPNA1,TFDP2,ECT2,RPL24,CBLB,ROPN1B,PEX5L,SSR3,SPCS1,RTKN,PIKFYVE,CENPA,MPV17,RPS15,RTN4,HTRA2,CCDC88A,PECR,CCT4,RAB3GAP1,TIA1,SUMO1,SCP2,RPL22,PARK7,RAP1A,RHOU,MFN2,GNPAT,GBP1,RAB29,HMGCL,IPO13,RPA2,STK11,KPTN,RPS25,SPCS2,ANKRD13C,TNFAIP3,RAB3GAP2,WDR35,ACOT2,SUPT7L,CRIPT,SLF2,IDE,SEC16B,TCP1,DNAJC15,FAM53C,ARL1,CLU,PPP3CC,EPHX2,TARDBP,PEX16,CAT,HPCA,RPL21,MTERF4,RPL5,BBS9,SRGN,OPTN,STIL,TTC21B,OBSL1,CSE1L,IQSEC2,VAMP7,USP9X,PEX6,RPS10,CDKN1A,NUP153,BBS2,EFNB2,BMP4,SOX9,GGA3,NUP85,MED1,RPL23,LAMP5,MCM8,ROMO1,CEP250,BECN1,GLIS2,TIMM17B,SIX1,NUP214,PIN1,PEX1,YWHAH,MGAT3,RAC2,LIF,POT1,SMO,TTBK2,VPS13C,SPCS3,RPAIN,CD68,RPS4Y1,MAU2,ABHD17A,GNL3L,SH3BP4,TOMM40,RPL36,TRIM28,SESN2,DKC1,SYNE1,HACL1,RPL27,VPS25,DIAPH1,UBE2D2,NPHP4,TIMM10B,RAN,PRKAA1,RPA1,SEC61G,DLG4,TERF2,VPS4A,SNAP25,NXT1,SYT11,AP3B1,DCLK1,RNF128,SLF1,IPO8,ARNTL,HSD17B4,NUMB,LAMTOR5,PPHLN1,YWHAQ,ROCK2,TIMM17A,RPS15A,TIMM10,DZIP1,UBAC2,APC,CD36,MDFIC,OS9,CCT7,MDM2,AGT,GLUL,DHX9,GCC2,APPL2,VPS36,COG3,KDELR2,ABHD17C,NMT1,KAT7,TXN,TOR1B,TOR1A,BAAT,XPA,RPL35,RANBP6,RPS6,LRRC1,TAF8,MGARP,NUMA1,SORL1,TRIM29,RDX,RPLP1,ADAM10,SIX3,ATAD1,ARL3,KIF20B,RPS24,BARD1,SSB,IDH1,PARP9,NUP54,SCARB2,EGF,PPP3CA,PRICKLE1,PEX5,NEDD1,NUP58,NABP2,BRCA2,RB1,VPS37B,SLC27A2,SRP14,BBS4,PML,PMM2,UQCRC2,NUDT7,MBTPS1,RPS2,GAS8,NPEPPS,WRAP53,TP53,CSNK1D,CEP131,PMAIP1,AKT1,SAE1,CACNG8,CARM1,RPS11,RPL13A,PEX14,RPL11,RPS8,TOR1AIP1,TP53BP2,HAX1,SRP9,NVL,PARP1,RPS27A,HSPD1,RPL32,CCDC39,ANK2,RPS3A,RPL37,PIK3R1,BOD1,TBC1D32,CDCA5,CCT6A,MSN,HDAC8,MCPH1,MFHAS1,RPL10,CHMP7,TERF1,RPL7,RPL7A,LRSAM1,INPP5E,SEC16A,PAOX,IMMP1L,RPS3,ATM,DLG2,CCT5,TIMM8B,UBC,VTI1A,BICD1,FBXO4,BAG3,HHEX,SRP19,BCL2L11,HNRNPU,RANBP2,TRAPPC8,TBRG1,ANGPT1,MIA3,OBSCN,GBP5,BUB3,FLCN,HEATR3,OXA1L,VPS37A,CCT8,RPL30,HK1,TYSND1,BAG4,DHRS4,APPL1,MX1,WDR19,PEX10,RER1,ZFAND2B,PINK1,TOMM40L,SNF8,MORC3,ATP13A2,HK2,CALM3,UBE2J2,VPS11,LMNA,VPS28,RPL8,LRWD1,ACOX1,LEMD2,RPL26,RPL29,KLHL21,GBP2,PEX19,PEX13,DISC1,ARL5A,NUP35,NEURL3,MSX1,FZD5,PAQR3,CCT3,CHCHD4,PYHIN1,COX18,RPL9,ZDHHC3,LZTFL1,DTX3L,ZC3H12A,IFT122,BAP1,PRKCD,GNL3,MON1A,NIPBL,GRPEL2,TERT,RPS14,SHH,PEX2,RAD21,SPIDR,SUN1,MICALL2,CDK5,YWHAZ,SYK,WRN,ARF6,TAF3,PMPCA,MOAP1,ARL5B,RAB8B,NOLC1,CCT2,TUB,RPL27A,TERF2IP,PLK1,CHP2,YWHAB,SMAD3,MAP1A,MAPRE2,CDT1,RPL13,MIS12,SRP68,VPS37C,C2CD3,TTC21A,RPSA,HOOK3,ACOX2,ARF4,COG7,STAT3,PKIG,TCTN2,MFF,SLC25A6,NMD3,SNUPN,SIN3A,ARL13B,RGPD8,TAPT1,TOR1AIP2,YWHAG,CDK1,UBB,DCLK2,SIX2,HSPA4,RPS9,PYGO1,PKIA,TRIM8,ESCO2,PLRG1,HDAC3,GPHN,BCL2,TRAPPC12,RPS21,RPS7,RAB33B,EIF2AK3,MTBP,BANP,RPL38,ABLIM3,GOLGB1,TNKS,DAG1,CEP83,TOMM20,JUP,FAM53A,C12orf66,RPL4,BBS1,TRAM1L1,LEP,RPL15,HRAS,SRP72,ATR,PACS1,PARL,DDIT3,DCTN2,ATG13,CCDC14,RAB6A,TOMM5,SFN,CTDNEP1,VPS37D,SGF29,TIMM22,ACOT4,ARIH2,RPLP2,RPS27,DMAP1,GAK,ZBTB7A,AURKB,TMEM107,RRS1,RCC2,CALR,MAGED1,PIPOX,HCLS1,CCDC66,SCRIB,FAM83H,MAPK15,NPM1,SETD2,KPNA2,TSPAN10,RPS17,RPL35A,SRPRA,RGPD6,GPC6,RUVBL2,PTTG1IP,MX2,DRD1,IMMP2L,AP3M1,RGPD2,GAS2L1,HGS,KPNA7,UBE2L3,BCAP31,LAMP1,BICD2,NDUFA13,KPNA4,RPS23,INSIG1,NF2,LILRB4,MAPT,DYNC2H1,CHP1,IFT140,MCRS1,LAMTOR4,SHISA6,RPL14,LRRK2,APOD,FAM53B,POM121,PIK3R4,IPO4,TOMM7,NF1,TOMM20L,KPNA5,FLNA,SRC,GSTK1,RPF2,TOPORS,RPS26,RPL37A,GPAA1,SGTB,RPL12,DNM3,VPS13A,NOL8,RPS4X,CD2AP,DDRGK1,TFDP1,SZT2,RPL23A,UBL5,ARC,IPO9,ECI2,SMURF1,RPL10A,CHAMP1,SREBF2,RPL39,KIAA0753,DDO,EFCAB7,SYS1,TIMM23B,HSPA1L,BAG6,PPP1R10,RANBP17,TCTN1,IPO7,CNEP1R1,DNAJC19,NUP62,DNLZ,ARL2,LEPROT,RPS29,NUDT19,FIS1,NEURL1B,BBIP1,PHB2,UBXN2B,PEX26,DDX3X,SIAH3,PAM16,PPP3R1,AP4M1,UBA52,RPL41,RPS18,RPS28,GET4,RPL36A,AMACR,DECR2,CHCHD10,PINX1,CHMP4A,ITGB3,MMP12,OTUD7B,TIMM23,RPL17,TXNIP,RASSF5,NCOA4,GAS2L2,POM121C,DCP1A	PAX6,ADAM22,FYN,ANLN,RABEP1,LRRC7,VPS13D,CLDN18,DRD4,CNGB1,UBE2D1,PTGS2,CACNG4,DNM2,MID2,SIRT4,ESR1,RNF31,MICALL1,GZMB,CHGA,ACOT8,NUTF2,SCG3,TULP2,PDCD5,TTC26,SEC61B,DNM1,SUFU,LGI1,CPE,MTCH2,IL10RA,IFNG,TULP1,RAB23,TTK,NUP155,ECT2,ROPN1B,PEX5L,RHOU,IPO13,WDR35,SEC16B,DNAJC15,SOX9,LAMP5,ROMO1,SMO,CD68,VPS25,NPHP4,SEC61G,SNAP25,SYT11,DCLK1,IPO8,TIMM17A,DZIP1,CD36,MDFIC,AGT,BAAT,MGARP,SIX3,EGF,CEP131,CACNG8,PARP1,CCDC39,ANK2,MSN,INPP5E,TIMM8B,TBRG1,GBP5,HEATR3,PINK1,MSX1,PYHIN1,ZDHHC3,MON1A,TERT,SHH,CDK5,TUB,YWHAB,SMAD3,ACOX2,TCTN2,MFF,RGPD8,YWHAG,DCLK2,PYGO1,MTBP,FAM53A,TRAM1L1,LEP,TOMM5,SFN,VPS37D,PIPOX,HCLS1,MAPK15,RGPD6,GPC6,DRD1,RGPD2,HGS,KPNA7,UBE2L3,LILRB4,LRRK2,TOMM20L,FLNA,SGTB,DNM3,ARC,KIAA0753,DDO,HSPA1L,DNLZ,SIAH3,AP4M1,GET4,ITGB3,MMP12,TIMM23,GAS2L2	TMEM98,CEP68,SEC63,PRKCZ,SREBF1,TSG101,RPL6,NUP50,RPL3,VAPA,NUP93,BNIP3L,ECH1,PMPCB,ABHD17B,YWHAE,ZBTB16,CD81,AIP,SKP1,RTKN,CCT4,SUMO1,RPA2,SPCS2,ARL1,CLU,PPP3CC,CAT,MGAT3,UBAC2,CCT7,GLUL,GCC2,VPS36,RDX,ATAD1,BARD1,UQCRC2,NUDT7,SRP9,NVL,HSPD1,BOD1,TERF1,RPL7,RPS3,UBC,CCT8,VPS11,LEMD2,RPL26,CCT3,PRKCD,PEX2,ARF6,MOAP1,CHP2,ARF4,SLC25A6,NMD3,UBB,RPS9,PKIA,RPL15,SGF29,DMAP1,CCDC66,NPM1,IMMP2L,INSIG1,TOPORS,RPL12,RPS4X,DDRGK1,RPL10A,SREBF2,RPL41,NCOA4,DCP1A
GO_DNA_REPAIR	GO:0006281	485	Down	2.5734341411596643e-7	2.8065350597429672e-5	1	RAD52,KDM1A,RECQL,UPF1,POLR2J,LIG3,REV3L,SPRTN,PPP5C,BRCA1,ERCC1,DDX11,SLC30A9,WAS,MNAT1,AQR,ASTE1,RFC1,BOD1L1,PNKP,PARP3,TDP1,POLR2B,USP28,RRM2B,ERCC8,RFC2,RAD51,POLQ,FAM168A,POLD1,TMEM161A,EYA2,PMS1,NTHL1,ATXN3,TP53BP1,PSME4,NUCKS1,POLB,RAD18,TRIP13,ZFYVE26,SMC1A,XRCC1,MCM2,MCM6,MLH1,UNG,XAB2,UBE2T,SIRT6,POLD3,UBE2A,TIGAR,TP73,XRCC5,KIF22,DDX1,RIF1,EXD2,CDC14B,WDR70,PALB2,PDS5B,PPIE,ZMPSTE24,ATRX,RAD54L,HUWE1,UIMC1,FUS,FH,ALKBH5,SUPT16H,CLSPN,CDC45,MSH2,CDC5L,SIRT1,ABL1,CDC7,POLR2E,TFIP11,POLR2F,DMC1,MCM5,ASCC2,RBX1,EP300,HDAC10,POLE2,ALKBH1,YY1,APEX1,CINP,REC8,SAMHD1,ACTR5,SMCHD1,POLI,RBBP8,POLA1,PARP4,POLR2C,MPG,USP10,STUB1,EYA1,NBN,UBE2W,UBR5,MCM4,ERCC2,RNASEH2A,PIAS4,POLR2I,FZR1,BABAM1,LIG1,TFPT,NUDT1,RPA3,POLD2,SETX,NSMCE4A,BCCIP,SMC3,RAD51C,RECQL5,UBE2D3,NEIL3,PRPF19,CEP164,GTF2H1,FOXM1,RAD51AP1,GTF2H3,RFC5,TIMELESS,COPS7A,TDP2,ASF1A,MCM9,FANCE,MCM3,RNF8,ASCC3,EYA4,MSH3,RAD1,RAD50,ACTR8,OGG1,WDR48,INO80D,PSMD14,INO80B,FANCL,SUMO1,MSH6,PARK7,SFPQ,FBXO6,MAD2L2,GADD45A,UCHL5,RPA2,DCLRE1B,UBE2B,RAD23B,MLH3,SLF2,COPS5,TRIM25,PDS5A,ZRANB3,POLK,PMS2,EEPD1,POLM,TWIST1,CDK2,SMUG1,USP45,MORF4L2,WRNIP1,DEK,RNF113A,AP5S1,MGME1,MCM8,XRCC3,PRKCG,ZBTB1,HELB,AUNIP,HERC2,INO80,MBD4,RPAIN,CDKN2D,PARP2,TRIM28,POLN,GINS2,CHD1L,FAAP24,SLX1A,RPA1,FIGNL1,TERF2,PCNA,IGHMBP2,MUTYH,RFC3,SLF1,MEN1,CDK7,SPIRE1,RBM17,CCNH,DDB2,RNF138,BIVM,ERCC5,TAOK3,DHX9,REV1,EPC2,HUS1,TTC5,BRIP1,ACTL6A,WDR33,CDK9,XPA,APTX,HMGA1,MDC1,ACTR2,ASCC1,ZNF365,DNA2,SMARCAL1,BARD1,PARP9,COPS4,TDG,NABP2,BRCA2,CUL4A,NEIL1,PIF1,USP3,PML,POLG,FANCI,TICRR,FTO,COPS3,WRAP53,TP53,CBX8,DTL,INTS3,PARP1,RPS27A,ETAA1,POLR2D,COPS7B,FANCD2,GTF2H2,MMS22L,SHPRH,EGFR,CDCA5,NONO,CETN2,GINS4,POLR2K,INIP,REXO4,TNKS1BP1,SSRP1,RPS3,ATM,CHEK1,PPP4C,HMGA2,TEX12,UBC,RAD9B,KIN,JMY,XRCC4,DCLRE1C,RAD17,INO80C,TRIP12,CEBPG,NEIL2,XPC,USP43,EME1,MMS19,BACH1,SFR1,UBE2L6,NSMCE2,SMG1,PAXIP1,RNF111,EYA3,FANCC,CUL4B,EMSY,CHAF1B,BTG2,ANKLE1,TAOK1,UBQLN4,TONSL,RECQL4,MEIOB,FAAP20,USP1,SMC6,SMARCAD1,ERCC3,HELQ,PPP4R2,RCHY1,TOPBP1,DTX3L,POLR2H,RFC4,UVSSA,RNF168,EXO5,ATRIP,HMGB2,NIPBL,PRIMPOL,PTTG1,RAD21,SPIDR,VCP,WRN,POLL,ALKBH3,COPS2,APBB1,RNF169,MCM7,TERF2IP,CHAF1A,OTUB1,DDB1,POLR2G,COPS6,NUDT16L1,RFWD3,FEN1,AXIN2,UBE2V2,APEX2,NSMCE1,INO80E,APLF,GPS1,USP47,CDK1,UBB,NFRKB,SETMAR,MGMT,NPAS2,POLH,ESCO2,RHNO1,HINFP,RAD9A,MUS81,KAT5,KDM2A,NABP1,ENDOV,SWSAP1,KLHL15,EXO1,LIG4,ATR,POLD4,ERCC4,RMI2,RUVBL1,SWI5,POLE,MAGEF1,POLR2L,UBE2N,DMAP1,GEN1,MCMDC2,PARP10,ZBTB7A,RMI1,C14orf39,GGN,RAD23A,MEIOC,NPM1,POLR2A,FANCB,SETD2,SLX1B,ERCC6L2,RAD51B,FIGN,NPLOC4,MTA1,FANCF,RUVBL2,GTF2H2C,TREX2,CHEK2,CIB1,NSMCE3,HSF1,RAD51D,PARPBP,FAAP100,BRCC3,MORF4L1,KDM4D,USP7,ISG15,TCEA1,NHEJ1,FANCA,MCRS1,FANCM,SLX4,HUS1B,ALKBH2,HMGB1,TRRAP,XRCC6,XRCC2,RAD54B,BLM,EME2,UVRAG,WDHD1,NUDT16,COPS8,FAN1,ZNF830,SMC5,PRMT6,DCLRE1A,RPA4,MSH5,SPIRE2,HMGN1,GTF2H4,CSNK1E,ZSWIM7,FANCG,UBA52,ERCC6,PARG,ISY1,AP5Z1,UBE2V1,USP51,PRKDC,EID3,POLG2,RTEL1,MC1R,GTF2H5,UHRF1,PAGR1	WAS,POLR2B,ERCC8,POLQ,RAD18,TRIP13,UBE2A,TIGAR,ZMPSTE24,RAD54L,CDC45,CDC7,POLR2F,DMC1,RBBP8,POLR2I,NUDT1,NEIL3,TIMELESS,SFPQ,DCLRE1B,USP45,PRKCG,AUNIP,POLN,IGHMBP2,SPIRE1,TAOK3,BRIP1,ZNF365,DNA2,TICRR,PARP1,ETAA1,TEX12,RAD9B,USP43,EME1,FANCC,ANKLE1,TONSL,RECQL4,MEIOB,ATRIP,APLF,NPAS2,EXO1,POLR2L,MCMDC2,C14orf39,GGN,MEIOC,FANCB,SLX1B,FIGN,TREX2,NHEJ1,HUS1B,XRCC2,BLM,RPA4,GTF2H4,RTEL1,MC1R,UHRF1	ASTE1,USP28,TMEM161A,EYA2,NUCKS1,UNG,XAB2,APEX1,REC8,EYA1,NBN,UBE2W,BABAM1,TDP2,ASF1A,OGG1,WDR48,PSMD14,SUMO1,RPA2,MLH3,TWIST1,PCNA,MUTYH,CCNH,DDB2,REV1,TTC5,WDR33,BARD1,COPS3,NONO,RPS3,UBC,BTG2,RCHY1,NSMCE1,UBB,RHNO1,KAT5,DMAP1,RAD23A,NPM1,ZNF830,PRMT6,POLG2
GO_ESTABLISHMENT_OF_PROTEIN_LOCALIZATION_TO_ORGANELLE	GO:0072594	527	Down	2.693165265339046e-7	2.8951526602394745e-5	5	BAD,M6PR,CROT,LAMP2,AP2B1,AGK,NOS2,SEC62,RPS20,BID,RGPD5,AGPS,TOMM34,SEC63,KPNA6,MIPEP,LRRC7,PEX3,CDH1,ZFYVE16,HSPA5,TPR,TSPAN17,VPS13D,USP36,SEC61A1,ACAA1,RPL18,CASP8,TNPO3,AP3D1,IPO5,TRAM2,SEC61A2,TRAM1,HYAL2,NUP133,DRD4,NEDD4,CSNK2A2,RPL31,SREBF1,UBE2D1,TP63,PTGS2,TSG101,LMAN1,TIMM21,CACNG4,RAB7A,LAMP3,TP73,OPHN1,DNM2,PSEN1,HSP90AA1,TNPO1,RPS5,RAB10,EPS15,DNAJA1,IPO11,RBM22,ZFAND6,HUWE1,ACOX3,BAX,PPP1R13B,MAVS,RPL6,RPLP0,SIRT4,RNF31,NUP50,NUP188,CRAT,SH3GLB1,TIMM13,MAPK1,HPS4,TOMM22,FBXO7,TSPO,RPL3,SAMM50,PMM1,GZMB,VTI1B,TIMM9,SRP54,NFKBIA,FERMT1,E2F1,CHMP4B,ACOT8,NXT2,FGF9,KPNA3,NUTF2,NUP93,LONP2,ACD,MON1B,MLYCD,NAGPA,TSC2,RAB11A,BMF,GDAP1,SNX16,UBR5,BNIP3L,ECH1,PIH1D1,SGTA,TIMM44,PDCD5,RPS16,TIMM50,BBC3,TGFB1,RPS19,TNPO2,RPL18A,PIK3R2,GSK3A,PMPCB,GLI3,SEC61B,DNM1,PHYH,MAPK8,SUFU,PITRM1,RPL28,RPL19,KPNB1,GOSR2,NUP88,PEX12,YWHAE,USP46,UBE2D3,RPL34,GRPEL1,FBXW7,ZPR1,HSPA8,IL10RA,RPS13,AIP,NUP98,IFNG,NUP107,GNPTAB,MAPK14,RAB23,RPS12,PEX7,TMCO6,NUP155,EHHADH,KPNA1,TFDP2,ECT2,RPL24,CBLB,PEX5L,SSR3,SPCS1,MPV17,RPS15,HTRA2,PECR,CCT4,RAB3GAP1,SCP2,RPL22,RHOU,MFN2,GNPAT,HMGCL,IPO13,RPS25,SPCS2,TNFAIP3,RAB3GAP2,ACOT2,IDE,TCP1,DNAJC15,FAM53C,CLU,PPP3CC,EPHX2,TARDBP,PEX16,CAT,HPCA,RPL21,MTERF4,RPL5,CSE1L,VAMP7,USP9X,PEX6,RPS10,CDKN1A,NUP153,EFNB2,BMP4,NUP85,MED1,RPL23,LAMP5,ROMO1,BECN1,TIMM17B,NUP214,PEX1,YWHAH,RAC2,POT1,SMO,VPS13C,SPCS3,RPAIN,CD68,RPS4Y1,TOMM40,RPL36,TRIM28,DKC1,HACL1,RPL27,VPS25,UBE2D2,TIMM10B,RAN,PRKAA1,SEC61G,VPS4A,SNAP25,NXT1,AP3B1,IPO8,ARNTL,HSD17B4,NUMB,YWHAQ,TIMM17A,RPS15A,TIMM10,CD36,MDFIC,CCT7,AGT,GCC2,APPL2,VPS36,NMT1,BAAT,RPL35,RANBP6,RPS6,LRRC1,MGARP,SORL1,RPLP1,SIX3,ATAD1,RPS24,IDH1,NUP54,SCARB2,PPP3CA,PRICKLE1,PEX5,NUP58,NABP2,BRCA2,VPS37B,SLC27A2,SRP14,PML,PMM2,UQCRC2,NUDT7,MBTPS1,RPS2,NPEPPS,WRAP53,TP53,PMAIP1,AKT1,SAE1,CACNG8,RPS11,RPL13A,PEX14,RPL11,RPS8,TP53BP2,HAX1,SRP9,RPS27A,HSPD1,RPL32,RPS3A,RPL37,PIK3R1,CCT6A,RPL10,TERF1,RPL7,RPL7A,LRSAM1,PAOX,IMMP1L,RPS3,ATM,CCT5,TIMM8B,UBC,VTI1A,BAG3,SRP19,BCL2L11,RANBP2,TRAPPC8,ANGPT1,HEATR3,OXA1L,VPS37A,CCT8,RPL30,HK1,TYSND1,BAG4,DHRS4,APPL1,MX1,PEX10,ZFAND2B,PINK1,TOMM40L,SNF8,HK2,CALM3,UBE2J2,VPS11,LMNA,VPS28,RPL8,LRWD1,ACOX1,RPL26,RPL29,PEX19,PEX13,NUP35,NEURL3,FZD5,CCT3,CHCHD4,COX18,RPL9,ZC3H12A,IFT122,BAP1,PRKCD,MON1A,NIPBL,GRPEL2,TERT,RPS14,SHH,PEX2,SPIDR,MICALL2,YWHAZ,SYK,PMPCA,MOAP1,RAB8B,NOLC1,CCT2,RPL27A,CHP2,YWHAB,SMAD3,RPL13,SRP68,VPS37C,RPSA,ACOX2,STAT3,PKIG,MFF,SLC25A6,SNUPN,RGPD8,YWHAG,UBB,SIX2,HSPA4,RPS9,PKIA,HDAC3,BCL2,RPS21,RPS7,RPL38,ABLIM3,TOMM20,JUP,FAM53A,RPL4,TRAM1L1,LEP,RPL15,SRP72,ATR,PARL,DDIT3,ATG13,TOMM5,SFN,VPS37D,SGF29,TIMM22,ACOT4,ARIH2,RPLP2,RPS27,DMAP1,PIPOX,HCLS1,SCRIB,KPNA2,TSPAN10,RPS17,RPL35A,SRPRA,RGPD6,RUVBL2,PTTG1IP,MX2,DRD1,IMMP2L,AP3M1,RGPD2,HGS,KPNA7,UBE2L3,LAMP1,NDUFA13,KPNA4,RPS23,MAPT,CHP1,RPL14,LRRK2,APOD,FAM53B,POM121,PIK3R4,IPO4,TOMM7,NF1,TOMM20L,KPNA5,FLNA,GSTK1,RPS26,RPL37A,SGTB,RPL12,DNM3,VPS13A,RPS4X,TFDP1,RPL23A,UBL5,ARC,IPO9,ECI2,SMURF1,RPL10A,SREBF2,RPL39,DDO,EFCAB7,TIMM23B,HSPA1L,PPP1R10,RANBP17,IPO7,DNAJC19,NUP62,DNLZ,LEPROT,RPS29,NUDT19,FIS1,NEURL1B,PHB2,PEX26,SIAH3,PAM16,PPP3R1,AP4M1,UBA52,RPL41,RPS18,RPS28,RPL36A,AMACR,DECR2,CHMP4A,ITGB3,MMP12,TIMM23,RPL17,TXNIP,NCOA4,POM121C	LRRC7,VPS13D,DRD4,UBE2D1,PTGS2,CACNG4,DNM2,SIRT4,RNF31,GZMB,ACOT8,NUTF2,PDCD5,SEC61B,DNM1,SUFU,IL10RA,IFNG,RAB23,NUP155,ECT2,PEX5L,RHOU,IPO13,DNAJC15,LAMP5,ROMO1,SMO,CD68,VPS25,SEC61G,SNAP25,IPO8,TIMM17A,CD36,MDFIC,AGT,BAAT,MGARP,SIX3,CACNG8,TIMM8B,HEATR3,PINK1,MON1A,TERT,SHH,YWHAB,SMAD3,ACOX2,MFF,RGPD8,YWHAG,FAM53A,TRAM1L1,LEP,TOMM5,SFN,VPS37D,PIPOX,HCLS1,RGPD6,DRD1,RGPD2,HGS,KPNA7,UBE2L3,LRRK2,TOMM20L,FLNA,SGTB,DNM3,ARC,DDO,HSPA1L,DNLZ,SIAH3,AP4M1,ITGB3,MMP12,TIMM23	SEC63,SREBF1,TSG101,RPL6,NUP50,RPL3,NUP93,BNIP3L,ECH1,PMPCB,YWHAE,AIP,CCT4,SPCS2,CLU,PPP3CC,CAT,CCT7,GCC2,VPS36,ATAD1,UQCRC2,NUDT7,SRP9,HSPD1,TERF1,RPL7,RPS3,UBC,CCT8,VPS11,RPL26,CCT3,PRKCD,PEX2,MOAP1,CHP2,SLC25A6,UBB,RPS9,PKIA,RPL15,SGF29,DMAP1,IMMP2L,RPL12,RPS4X,RPL10A,SREBF2,RPL41,NCOA4
GO_ATP_SYNTHESIS_COUPLED_ELECTRON_TRANSPORT	GO:0042773	80	Down	2.780922229478741e-7	2.908111335796131e-5	1	NDUFAB1,COX10,UQCRC1,COX15,BID,NDUFS1,NDUFB4,SDHA,COQ9,NDUFB2,DLD,NDUFB7,TAZ,NDUFC1,NDUFS8,COX6A1,NDUFS7,COX7A2L,PARK7,NDUFB3,NDUFA8,DNAJC15,NDUFA1,COX6B1,COX7C,UQCR11,NDUFA5,NDUFA10,COX4I1,COX7B,NDUFA2,CCNB1,COX5B,ISCU,NDUFB5,NDUFAF1,NDUFA9,UQCRC2,NDUFB10,SDHC,SNCA,NDUFS6,NDUFB11,NDUFB9,NDUFC2,UQCRB,PINK1,NDUFS2,NDUFV3,NDUFS4,UQCRQ,COX6C,NDUFB6,NDUFB8,NDUFV1,SDHAF2,COA6,NDUFS5,UQCRFS1,MECP2,CDK1,NDUFA3,CYCS,UQCRH,NDUFA11,COX8A,NDUFV2,COX5A,CYC1,NDUFB1,UQCR10,NDUFA12,NDUFA6,NDUFA13,NDUFA4,SDHD,UQCC3,NDUFS3,UQCRHL,NDUFA7	DNAJC15,NDUFB10,NDUFS6,PINK1,UQCRQ,NDUFS5,UQCC3	NDUFS1,SDHA,DLD,COX7A2L,NDUFA5,NDUFA10,NDUFB5,NDUFA9,UQCRC2,SDHC,SNCA,UQCRB,NDUFS2,SDHD
GO_ESTABLISHMENT_OF_RNA_LOCALIZATION	GO:0051236	188	Down	2.7825118428879927e-7	2.908111335796131e-5	5	UPF1,AKAP8L,MVP,ZC3H3,NUP160,TPR,THOC3,ZC3H11A,RIOK2,NDC1,U2AF2,NUP133,SMG6,CPSF1,SIDT1,IGF2BP2,NCBP3,NUP37,RBFOX1,THOC1,XPO1,YTHDC1,SEH1L,KHSRP,RBM27,ALKBH5,NUP50,AAAS,NUP188,POLDIP3,THOC5,SRSF5,PABPN1,RAE1,NXT2,FMR1,NUTF2,NUP93,CASC3,NUP88,SUPT6H,DDX25,NUP98,MAGOHB,PARP11,NUP107,CPSF6,SRSF9,SRSF3,MRPL18,QKI,NUP155,NCBP2,RPS15,SRSF7,SRSF4,SFPQ,SMG7,SRSF11,CPSF3,GLE1,NRDE2,NUP43,ENY2,KHDRBS1,FYTTD1,HNRNPA2B1,DDX39A,SRSF6,XPO5,NUP153,UPF3B,NUP85,THOC2,SYMPK,PCID2,NUP214,ZFP36,TST,XPO7,RFTN1,THOC6,NUP210,RAN,EIF5A,TERF2,NXT1,SRRM1,HNRNPA1,LTV1,DHX9,IGF2BP3,SRSF1,WDR33,NCBP1,FLOT1,PNPT1,LRPPRC,SSB,NUP54,G3BP2,NUP58,HNRNPA1L2,RBM26,DHX38,EIF4A3,ZNF593,POLR2D,FIP1L1,CETN2,TERF1,ATM,SIDT2,EIF4E,UPF2,HHEX,CETN3,HNRNPU,RANBP2,AHCTF1,NUP205,SEC13,SMG1,DDX19B,IGF2BP1,U2AF1,MCM3AP,CHTOP,CPSF4,U2AF1L4,SRSF2,NXF1,MAGOH,RFTN2,NUP35,IWS1,TGFBR2,EIF5A2,THOC7,SENP2,SLBP,ABCE1,SLU7,PHAX,NOL6,TSC1,C12orf50,CPSF2,KIF5C,CDC40,DDX19A,UPF3A,NMD3,SNUPN,HNRNPA3,TNKS,TOMM20,AGFG1,ATR,CKAP5,RRS1,NPM1,SETD2,NPIPA1,MX2,ALYREF,XPOT,HSF1,PURA,ZFP36L1,BICD2,POM121,TOMM20L,MYO1C,SDAD1,DDX39B,ARC,SMG5,RANBP17,ATXN2,SARNP,RNPS1,NUP62,EIF6,EIF5AL1,RBM15B,RBM8A,POM121C	NCBP3,RBFOX1,PABPN1,NUTF2,DDX25,NUP155,SFPQ,FYTTD1,DDX39A,RFTN1,ZNF593,IGF2BP1,RFTN2,C12orf50,KIF5C,AGFG1,TOMM20L,ARC,SMG5,EIF5AL1	THOC3,IGF2BP2,NUP50,NUP93,SRSF4,PCID2,HNRNPA1,WDR33,FLOT1,EIF4A3,TERF1,CETN3,DDX19B,PHAX,CDC40,NMD3,HNRNPA3,NPM1,ZFP36L1
GO_OXIDATION_REDUCTION_PROCESS	GO:0055114	878	Down	2.873597421619107e-7	2.9621672051621615e-5	2	CYP51A1,AOC1,CYP26B1,KDM1A,NDUFAB1,PDK4,SLC25A13,HCCS,CIAPIN1,CROT,KDM7A,ALDH3B1,COX10,ADIPOR2,NOS2,FMO3,NOX1,CYB561,AASS,MGST1,IYD,UQCRC1,STAB1,FMO1,TTC19,ALOX5,KDM5D,MDH1,COX15,BID,CHDH,IGF1,AGPS,CYP24A1,CYP3A43,NDUFS1,RB1CC1,GLRX2,DERA,HSD17B6,CYP46A1,AIFM2,RETSAT,PHKA2,CP,RRM2B,H6PD,PPP1R3F,CYBA,MSMO1,AKR7A2,GYG2,TBXAS1,ALDH18A1,ACAA1,DGAT2,CS,FAR2,PDIA5,NDUFB4,CYB5R4,GSTO2,ME1,MTHFD2,KDM4A,MTFR1,PFKP,PHKA1,PKM,IDH3G,PYGM,ADGRF5,KCNAB2,MAOB,JMJD6,CYBRD1,RDH11,ALDH3A2,HSD17B10,P4HA2,ACADVL,CYP2W1,SDHA,KDM5A,DHRS9,PTGS2,ENO1,ACAT1,FMO4,ACACB,DNAJC10,TIGAR,PGM1,MOXD1,DCT,SESN1,CPOX,RSBN1,JMJD4,ME2,GSK3B,BCKDHB,PLOD1,SLC27A5,NOA1,HADHA,AKR1B1,ERO1B,HSD17B2,NOX4,ACOX3,HSD17B14,FTL,MT3,OGFOD1,L2HGDH,GNAS,PIR,COQ9,SMOX,KDM2B,SIRT4,NOS1,HEPH,BLVRB,NDUFB2,P3H2,PDPR,DLD,TXNL1,FH,ALKBH5,PHGDH,ECHDC1,FMO2,PTGS1,CRAT,CYP26A1,SORBS1,SCD,HSD3B7,NDUFB7,TECR,PRODH,CYP2D6,CYB5R3,MIOX,HMOX1,MCAT,TXN2,FOXRED2,NCF4,SLC25A17,ACO2,SDR39U1,PYGL,ALKBH1,DHRS7,HIF1A,MTHFD1,APEX1,DHRS2,GMPR2,NFATC4,PYGB,NDUFAF5,IDH3B,ACOT8,ABCD1,SLC25A14,TAZ,PGK1,DHRS12,PHKB,LONP2,DHODH,CYB5B,FA2H,MLYCD,HSDL1,CRYM,HMOX2,DECR1,SQLE,GSR,DHDH,GYS1,ECH1,IL4I1,GPI,AKT2,ETFB,GCDH,GSK3A,ETHE1,DUS4L,OGDH,HIBADH,CYP3A5,IMPDH1,PLOD3,BLVRA,PRKAG2,GCK,PTGR1,KDM4C,PHYH,GLRX3,CYP2C18,PNPO,ENO3,ALDH3A1,HSD17B1,VAT1,ALOX12,DHRS7B,ALDOC,NDUFC1,SOD3,UGDH,PPARGC1A,HTATIP2,SC5D,FOXRED1,CPT1A,NDUFS8,P3H3,CYP27B1,TRPV4,ACAD10,ALDH2,OGFOD2,IFNG,GAPDH,TPI1,ENO2,LDHB,COX6A1,PPARD,MAPK14,SOD2,ALDH5A1,PEX7,COX7A2,NNT,LOX,HMGCR,PCDH12,EHHADH,HGD,CYB561D2,GBE1,STEAP3,TP53I3,POMC,GPD2,NDUFS7,LOXL3,ACADL,PECR,COQ10B,KDM3A,PASK,TPO,SLC25A12,COX7A2L,PCYOX1,SPR,DHCR24,GPX7,SCP2,QSOX1,PARK7,MECR,LEPR,NCF2,CRYZ,KMO,ACADM,SDHB,KDM5B,P3H1,AKR1A1,PRDX1,ABCD3,PRDX6,HSD11B1,MTFR1L,TXNDC12,APOA1,ALDH8A1,STBD1,CYP20A1,NDUFB3,NDUFA8,HSDL2,NR4A3,KDSR,DLST,ALDH6A1,COQ6,IDE,PPP1R3C,PYROXD2,MTHFD1L,ACAT2,ENOX1,DNAJC15,KDM3B,RDH10,ECHDC2,PYROXD1,CAT,FABP3,PIK3CA,KIAA1191,TWIST1,ACO1,AKR1D1,CISD1,P4HA1,ACADS,PRDX4,SARDH,PTGIS,MTRR,NQO2,GNMT,ABCC4,NDUFA1,SLC25A23,ALKBH7,PANK2,TMX4,BMP2,KDM5C,COX6B1,NR1D1,PRDX5,TRAP1,COX7C,DYRK2,UQCR11,GFER,KDM4B,ECHS1,POR,STEAP4,SRD5A3,ASPHD2,NDUFA5,ALDH1A2,IVD,LOXL1,BBOX1,TPH1,TXNDC17,EGLN3,DOHH,CBFA2T3,ECSIT,PGLS,RTN4IP1,NDUFA10,SCO2,PXDN,CYP2E1,SESN2,HSD17B3,ACSS2,COX4I1,COX7B,IDO1,HACL1,GFPT2,AOC3,AOC2,NDUFA2,FMO5,PDHA1,PPARG,HSD17B7,PER2,PRKAA1,INPP5K,MYBBP1A,KDM6B,PCBD2,ALDH3B2,MMACHC,PPP1R3D,DMGDH,KL,MICAL2,HSD17B4,LOXL2,MRPS36,CCNB1,LDHA,IL6ST,CYP2J2,FADS2,MRAP2,RDH5,BLOC1S1,PPP1R1A,COQ10A,MICAL1,BCO1,EGLN1,CYP27A1,COX5B,ISCU,ALDH1L2,APPL2,SUCLA2,IREB2,RSAD1,NDUFB5,TXN,ALDOB,MYC,GRHPR,ALDH1B1,GMPR,FDX1,ALKBH8,NDUFAF1,DUOX1,CYP19A1,HADHB,KHK,PNPT1,CYP1B1,CYP2C9,CYP2C8,LOXL4,CH25H,TET1,AOX1,MDH1B,IDH1,HADH,NDUFA9,TPH2,TDG,SUOX,RDH16,TMX1,RDH12,PTGR2,SORD,DUOX2,SLC27A2,ETFA,CYP11A1,CYP1A1,WDR93,GLYR1,FTO,UQCRC2,NDUFB10,GFOD2,TP53,FOXK2,PFKL,DUS3L,SIRT3,SOD1,AKT1,PRDM16,PGD,SH3BGRL3,CYP4B1,ALDH9A1,MGST3,PPOX,SDHC,SELENBP1,SCCPDH,DEGS1,PYCR2,LBR,PDIA6,SUMF1,ALDH1L1,SCD5,SNCA,CBR4,CYP4V2,NDUFS6,SRD5A1,PAM,PCYOX1L,GFOD1,HIGD2A,PLA2G7,CYP39A1,MTFR2,MDH2,KDM6A,NDUFB11,NSDHL,ADHFE1,NDUFB9,AUH,SURF1,PTGES2,SLC25A25,PTGES,MSRB2,GLUD1,CYP17A1,PAOX,GSTO1,HSD17B12,SESN3,P4HA3,FADS1,TM7SF2,ALDOA,DLAT,UEVLD,NDUFC2,ME3,ACAD8,QDPR,AKR1C2,TDO2,PFKM,PLOD2,ACOXL,RPIA,PID1,SDHAF4,FLCN,OXNAD1,ACSS1,CYP2U1,OXA1L,PDIA4,KDM8,UQCRB,HK1,TYSND1,AIFM1,FRRS1,PHKG2,CPT2,STEAP2,DHRS4,DHRS1,XDH,NCF1,PINK1,NDUFS2,CBR1,CBR3,ADPGK,ADIPOR1,CYB5R1,HK2,ALDH4A1,CTBP1,NDUFV3,CBS,G6PD,RDH13,CYP3A4,ALKBH4,BDH1,COX7A1,FDXR,ACOX1,CYGB,ALDH16A1,ALOX15,CYB561A3,CYP4A22,AKR7A3,DHRS3,AGL,VCAM1,HAAO,PEX13,TYW5,CHCHD4,SUCLG1,MTHFD2L,GYG1,UCN,TKT,BDH2,HPGD,NDUFAF2,C5orf63,NDUFS4,GPX8,UQCRQ,STEAP1,PGAM2,PEX2,PHKG1,OXR1,NOS3,ALDH7A1,FOXK1,COX6C,FXN,ALDH1A1,KDM1B,CYBB,NDUFB6,VCP,PGM2L1,CRYL1,NOXRED1,AKR1E2,QSOX2,PRDX3,ENOX2,CYP2C19,HIF1AN,NDUFB8,ALKBH3,PCBD1,COX11,CYB5A,CYB5R2,IDH3A,TMX3,MC4R,ACSM1,LDHC,LDHD,C15orf48,PDIA3,COQ7,IGF2,DUS2,ACAA2,RRM1,VKORC1,LPO,GPX4,DHRS13,GPD1,CYP2S1,NXN,HSD11B1L,NDUFV1,PRDX2,ECI1,SDHAF2,FTH1,COA6,PDHB,ACOX2,DEGS2,HR,NDUFS5,TET2,UQCRFS1,IRS1,MECP2,DHRSX,HSPBAP1,CPT1C,PRELID1,KCNAB1,PGM2,FASN,DUS1L,DCXR,UGP2,FAXDC2,CDK1,HSD17B13,SDR16C5,NDUFA3,DNAJC24,INSR,RBKS,GAA,PGAM1,ETFDH,GPHN,RRM2,CYP4F11,JMJD1C,CYCS,BPGM,SUCLG2,CARNS1,PPP1CA,FADS6,CYP7B1,DHCR7,PHF8,ADH6,KDM2A,ABCD2,GLRX,PPP1R3B,UQCRH,CCS,MSRB3,CYB561D1,LEP,NDUFA11,ASPHD1,CTBP2,PHYHD1,RFESD,MSRA,GPX2,BNIP3,COX8A,HSD11B2,MTHFR,TALDO1,SLC25A22,ACAD9,IMPDH2,NDUFV2,GLDC,P4HTM,EPM2AIP1,COX5A,CYC1,ALOXE3,ALOX12B,ALOX15B,PIPOX,ZADH2,TH,FAHD1,D2HGDH,NQO1,HIGD1A,DHTKD1,OGFOD3,PHLDA2,ADO,IDH2,SHMT2,GLRX5,ADI1,GLUD2,SLC25A18,PYCR1,SLC25A10,NDUFB1,AIFM3,UTY,SDR42E2,UQCR10,PPP1R2,ALDH1A3,TXNRD2,RNLS,NDUFA12,SDR42E1,IMMP2L,NDUFA6,F8,P4HB,NDUFA4L2,IRS2,TMLHE,NDUFA13,CYP2R1,WWOX,CYP4Z1,CYP4F12,KDM4D,PPP1CC,CYP4X1,CYP4F8,CYP4F3,HPDL,CYP27C1,LYRM7,TRABD2A,PPARA,CYP4A11,AKR1C1,RSBN1L,AGMO,CYP26C1,NHLRC1,COX8C,TET3,DHRS4L2,ADH1A,NDOR1,DPYD,NDUFA4,ALKBH2,APOD,MAOA,AKR1C3,ACADSB,STK40,ADH7,ADH1B,VKORC1L1,CYP2B6,SHPK,OGDHL,CYP2F1,GSTK1,BCO2,ENPP1,FAR1,RPE,PHF2,TXNRD3,CYP2A13,ADH5,ERO1A,AKR1B10,CYP2A7,ADH4,HSD17B11,ASPH,GFPT1,TXNRD1,CALM1,ECI2,MSRB1,MTOR,TYW1,DDO,HSD17B8,SDHD,UQCC3,CPT1B,CRYZL1,GPX3,DIO2,NDUFS3,PPP1CB,PLIN5,GCGR,TSTD1,CYB5RL,IFI30,PPP1R3G,FADS3,AKR1B15,DHFR,CYP21A2,GPX1,UQCRHL,PPP1R3E,RPEL1,ALKBH6,ADSL,ACAD11,RDH14,AMACR,DECR2,MICAL3,JMJD7,GSTA1,BCKDHA,ADH1C,NOX5,CYP2A6,POLG2,NDUFA7,TRABD2B,EGLN2,SRXN1,TYW1B,SRD5A2,DHRS11	AOC1,CYP26B1,SLC25A13,NOX1,IYD,STAB1,ALOX5,IGF1,CYP3A43,HSD17B6,RETSAT,PPP1R3F,TBXAS1,DGAT2,FAR2,ME1,PYGM,ADGRF5,KCNAB2,MAOB,PTGS2,TIGAR,MOXD1,DCT,HSD17B2,NOX4,HSD17B14,SIRT4,NOS1,HEPH,P3H2,PTGS1,SORBS1,CYP2D6,MIOX,HMOX1,DHRS2,ACOT8,ABCD1,DHDH,IL4I1,DUS4L,PLOD3,GCK,ENO3,ALOX12,FOXRED1,CYP27B1,OGFOD2,IFNG,ENO2,PCDH12,HGD,LOXL3,ACADL,TPO,NCF2,KMO,HSD11B1,APOA1,ALDH8A1,STBD1,MTHFD1L,ENOX1,DNAJC15,FABP3,AKR1D1,PRDX4,PTGIS,ASPHD2,ALDH1A2,LOXL1,TPH1,TXNDC17,EGLN3,PXDN,CYP2E1,HSD17B3,GFPT2,AOC3,AOC2,MYBBP1A,KL,MICAL2,LOXL2,PPP1R1A,MICAL1,BCO1,ALDH1L2,ALDOB,GMPR,CYP19A1,CYP2C9,CYP2C8,MDH1B,TPH2,RDH16,RDH12,DUOX2,CYP11A1,CYP1A1,WDR93,NDUFB10,SH3BGRL3,NDUFS6,PLA2G7,MTFR2,CYP17A1,AKR1C2,TDO2,ACOXL,FRRS1,XDH,NCF1,PINK1,CBS,CYP3A4,CYP4A22,AKR7A3,AGL,VCAM1,MTHFD2L,UCN,UQCRQ,PGAM2,NOS3,CYBB,NOXRED1,AKR1E2,CYP2C19,CYB5R2,TMX3,MC4R,ACSM1,LDHC,IGF2,LPO,GPD1,ACOX2,NDUFS5,PRELID1,KCNAB1,DNAJC24,CARNS1,FADS6,ADH6,ABCD2,CCS,LEP,ASPHD1,GLDC,ALOXE3,ALOX12B,ALOX15B,PIPOX,TH,NQO1,GLUD2,SLC25A18,AIFM3,SDR42E2,CYP4Z1,CYP4F8,CYP27C1,TRABD2A,CYP4A11,CYP26C1,COX8C,ADH1A,NDOR1,ADH1B,SHPK,OGDHL,AKR1B10,ADH4,DDO,UQCC3,CPT1B,GPX3,DIO2,PPP1R3G,AKR1B15,CYP21A2,RPEL1,ACAD11,JMJD7,BCKDHA,NOX5,SRXN1,SRD5A2	PDK4,MGST1,MDH1,NDUFS1,RB1CC1,GSTO2,JMJD6,RDH11,ALDH3A2,CYP2W1,SDHA,ACAT1,SESN1,ME2,BCKDHB,SLC27A5,PIR,DLD,PHGDH,FMO2,CYP26A1,TECR,CYB5R3,TXN2,ACO2,APEX1,GMPR2,CRYM,DECR1,ECH1,HIBADH,CYP2C18,ALDH2,LDHB,COQ10B,COX7A2L,DHCR24,LEPR,ACADM,MTFR1L,TXNDC12,CYP20A1,ALDH6A1,CAT,TWIST1,PRDX5,TRAP1,ECHS1,POR,NDUFA5,BBOX1,CBFA2T3,ECSIT,NDUFA10,PDHA1,PPP1R3D,CYP2J2,SUCLA2,NDUFB5,MYC,HADHB,KHK,CH25H,HADH,NDUFA9,UQCRC2,CYP4B1,ALDH9A1,SDHC,SELENBP1,SCCPDH,PYCR2,PDIA6,SCD5,SNCA,HIGD2A,ADHFE1,AUH,GLUD1,HSD17B12,P4HA3,TM7SF2,ME3,ACAD8,PFKM,RPIA,UQCRB,CPT2,STEAP2,NDUFS2,ALKBH4,FDXR,HAAO,SUCLG1,TKT,PEX2,ALDH1A1,PRDX3,PCBD1,CYB5A,VKORC1,CYP2S1,PDHB,DEGS2,DCXR,UGP2,INSR,SUCLG2,GLRX,PPP1R3B,PHYHD1,BNIP3,TALDO1,IMPDH2,EPM2AIP1,ADI1,IMMP2L,PPP1CC,CYP4F3,LYRM7,PPARA,DHRS4L2,DPYD,MAOA,ADH7,ADH5,HSD17B11,ASPH,HSD17B8,SDHD,RDH14,GSTA1,ADH1C,POLG2,EGLN2
GO_REGULATION_OF_CELLULAR_CATABOLIC_PROCESS	GO:0031329	758	Down	2.9465910862307136e-7	2.9963645843089354e-5	1	GCLC,ANKIB1,BAD,POLDIP2,UPF1,OSBPL7,RHBDF1,MYLIP,PSMB1,PKD1,MLXIPL,HFE,ABHD5,DCN,PSMC4,NUB1,RNF14,UFL1,CAPN1,IGF1,SLC11A1,HGF,SAMD4A,RB1CC1,RRAGD,VIM,TNFRSF1B,IFT88,ATP6V0A1,PIAS1,RNF19A,GABARAPL2,DAPK2,TIMP2,CLEC16A,PHF23,PSMA4,ATP6V1H,VPS13D,MAPK9,HERPUD1,PIK3CB,THRAP3,TAB2,USP36,PUM2,ATG5,USP13,ATP2B4,YBX3,LZTS1,HIPK2,CTSA,GNAI3,YBX1,ELAVL1,KDM4A,ATXN3,ROCK1,TBC1D25,PSME4,SIRT2,ERLEC1,VPS35,NEDD4,PTPN3,PABPC1,CSNK2A2,TRIB2,PRKACA,SREBF1,CHFR,DERL2,SCARB1,IGF2BP2,EXOSC7,ACACB,USP33,EXOSC5,ARAF,LAMP3,UBE2K,TIGAR,NRDC,TNRC6C,ITCH,TP53INP2,SENP1,OPHN1,KEAP1,SESN1,MID2,PSEN1,HSP90AA1,PKP1,NFE2L1,GSK3B,XPO1,ULK2,TNPO1,DIS3,RRAGB,ZMPSTE24,CTTN,MTMR2,BAX,PSMC5,MT3,DNM1L,AURKA,KHSRP,EDEM2,SNX5,P2RX7,FUS,SPTLC1,PCBP4,MUL1,PABPC4,TNRC6A,EXOC1,ALKBH5,PSME1,SCFD1,HNRNPC,EZR,HDAC6,PSMD5,WAC,TREM2,HSP90AB1,SIRT1,ABL1,SH3GLB1,PSMD8,CIRBP,HNRNPM,KLHL22,DERL3,XBP1,FBXO7,GTPBP1,TIMP3,HMOX1,TSPO,MTMR3,TNRC6B,RBX1,EP300,PSMC6,ATP6V1D,PSMA3,SPTLC2,HIF1A,ZC3H14,PSMC1,PSMB5,APEX1,PSMA6,PSME2,PSMA7,EEF1A2,TRIB3,CSNK2A1,E2F1,CHMP4B,CST3,USP14,SMAD7,PSMD10,ABCD1,CCDC22,MTMR8,FMR1,PIM2,TIMP1,MAPK3,LONP2,N4BP1,PSMD7,AXIN1,NPRL3,MLYCD,USP10,TSC2,STUB1,MEFV,PYCARD,KAT8,RNF40,HERC1,BMF,MYEF2,RIPK2,LAPTM4B,MTMR9,BNIP3L,SNRNP70,SGTA,AKT2,CDC37,RASIP1,PIK3R2,GSK3A,NAMPT,WDR91,ZC3HAV1,CAV1,MET,NOD1,HSPB1,PSMA2,RHEB,PRKAG2,RIC1,RGP1,ABCA2,EXOSC3,DVL1,MAPK8,CPEB3,SUFU,TBC1D12,PSMD3,CDK5RAP3,PSMD11,IFT20,LAMTOR3,FBXW7,SH3D19,CTSC,HSPA8,CPT1A,EIF4G2,IL10RA,AMBRA1,CD81,PSMD9,CAMKK2,IFNG,GAPDH,USP5,PRKAB1,MAPK14,RBM24,BAG2,GPLD1,EPM2A,TFEB,DAP,NNT,CSNK1A1,ATP6V0E1,UBE3A,XRN1,PFKFB4,NPRL2,FXR1,ATP6V1A,AADAC,EIF4G1,PIKFYVE,PSMD14,HTRA2,PDCL3,RAB3GAP1,SUMO1,ATP6V1B1,NFE2L2,EPHA4,TMEM59,QSOX1,PARK7,RNF19B,LAMTOR2,LEPR,MFN2,UCHL5,EXOC8,RRAGC,ATP6V0B,STK11,APOA1,TNFAIP3,FBXL5,FOXO3,RAB3GAP2,RAD23B,SET,SLIRP,NRDE2,EXOSC8,APAF1,CLU,PTK2B,TARDBP,PIK3CA,RPL5,TWIST1,VPS26A,GIPC1,OPTN,LRP1,ATG101,EXOSC9,PFKFB2,AGO2,FASTKD3,CNOT1,KIF25,IL1B,RPL23,PSMF1,HNRNPR,PSMB2,PCID2,CAPNS1,BECN1,PRKCG,NUP214,WDR24,TICAM1,METTL16,ZFP36,KDR,MGAT3,EIF2AK4,VPS13C,PSMA1,FXR2,SNX6,QRICH2,CBFA2T3,SH3BP4,LDLR,APOE,APOC1,DDA1,SNX9,EXOSC2,SESN2,DKC1,RGN,LATS1,GFAP,ATP6V1E1,PSME3,EXOC4,PRKAB2,TRIM21,TRIM22,PRKAA1,TBC1D14,GRSF1,RBM38,PPP1R3D,SCO1,RNF128,HSPBP1,EDEM1,PTPN22,LAMTOR5,ROCK2,PUM1,DHX34,UBAC2,UBQLN1,USP30,SYNCRIP,MAP3K7,PRR5L,OS9,MDM2,DHX9,RC3H1,HTR2B,DNAJB2,DRAM1,NUDT15,IGF2BP3,IL6,TBRG4,CALCOCO2,IL10,DAB2IP,ATP6V1G1,PSMB7,XPA,IL33,UQCC2,RNF144B,SDCBP,SORL1,RDX,PNPT1,ATRAID,LRPPRC,FASTKD1,IDH1,HNRNPD,BBS7,SCARB2,CNOT6L,EGF,RNF185,PRICKLE1,TMTC3,ANP32A,PML,DET1,FURIN,PARN,FTO,TOB1,NPC1,TP53,CSNK1D,RPTOR,FOXK2,TRIM65,APP,AKT1,PSMB6,RPL11,SERBP1,PSMA5,ABL2,MCL1,ANXA9,ARNT,HAX1,ATP6V1C2,RPS27A,RALB,RAB5A,TMF1,RUBCN,SNCA,CISD2,METTL14,NAF1,NKD2,PLK2,RNF217,GNA12,TLK2,MSN,TAF1,OGT,ATP6V1B2,MTDH,C9orf72,ALAD,LRSAM1,SCGB1A1,SESN3,ATM,LAMTOR1,FEZ1,SOGA1,TIRAP,ADRA2A,PIP4K2A,FOXO1,UBC,ITPR1,NOCT,VPS26B,ADAM8,RNF144A,NBAS,BAG3,RBM46,HSPB8,BOLL,ZFP36L2,CARHSP1,DAB2,BCL2L11,SCOC,HNRNPU,FBXL2,PRKCA,UCHL1,FLCN,ATP6V1C1,USP25,MOV10,LARP1,CNOT8,RRAGA,RAB39B,DRAM2,SH3RF2,SUPV3L1,EEF1A1,TYSND1,AIFM1,PHKG2,TIMP4,TAB3,PFKFB1,PINK1,CCAR2,KCNE2,IGF2BP1,PSMD4,ATP13A2,PSMB4,BTG2,HK2,ATP6V0D1,DFFA,GPSM1,ZER1,VPS11,UBQLN4,PSMC2,TNFSF13,UBXN1,TPCN2,ZYG11B,PRKAA2,MAPKAPK2,DISC1,FZD5,DAPL1,PYHIN1,IFI16,RYBP,PSMD6,RCHY1,FYCO1,DTX3L,ZC3H12A,PRKCD,MFSD8,RNF180,WDR41,CASP3,CAMLG,SHH,CDK5,FOXK1,YWHAZ,TP53INP1,VCP,DACT1,TSC1,METTL3,PACSIN3,PSMC3,NELL1,BTRC,BAG5,ARIH1,PLEKHF1,PLK1,PIP4K2C,YWHAB,MAP1A,GOLGA2,ENDOG,FBXO22,RAB8A,GPD1,DAPK3,MLST8,POLR2G,PBK,PAFAH1B2,MTCL1,STAT3,ADAM9,GDNF,AXIN2,TMEM150A,IRS1,DHRSX,UBE2V2,PCSK9,EFNA1,ADRB2,PTK2,WNT10B,UBB,PFKFB3,RNF139,FEZ2,MTM1,INSR,ATP6V0E2,SOCS5,TRIM8,EXOSC1,PGAM1,BCL2,PTEN,RPS7,USP19,PAIP1,PPP1CA,DCP2,SNX32,MYD88,KAT5,COMMD1,ABCD2,PPP1R3B,TRIB1,SMARCC1,SNX33,NMNAT1,PSMD1,PLK3,ANGEL2,BRSK2,LEP,PDE12,GLMN,RAB1B,DHX36,FBXW8,PSMD2,DDIT3,ATG13,ERCC4,NUPR1,BNIP3,CIDEA,RNF152,BOK,CDK5R1,SMCR8,SLC38A9,ACER2,ULK1,MAGEF1,ARIH2,GBA,PNPLA2,HNRNPA0,ZC3H12D,WDR6,ZFAND2A,ERN1,EXOSC4,SAMD4B,RAD23A,SOCS4,TMEM150B,MEIOC,YOD1,ST20,MAPK15,NPM1,MEX3D,ZBTB20,RNF41,PRKAG1,TMEM259,EXOC7,ANXA2,RBM10,PTTG1IP,TBK1,PRKD1,PKP3,AMER1,UBE2G2,FAF1,HSF1,NRBP2,ATP6V0A2,PSMD13,ZFP36L1,YTHDF3,BCAP31,ATP6V0C,IRS2,TPCN1,MAPT,PPARA,ENTPD5,USP7,NANOS3,PLEKHN1,SECISBP2,FAM122A,UBQLN2,LAMTOR4,RUFY4,SUMO2,NANOS1,LRRK2,RNFT1,FHIT,ZKSCAN3,HMGB1,SUPT5H,PTPN1,TOMM7,DAPK1,PSMD12,HTT,ATG7,PSAP,SVIP,DDRGK1,STYX,UVRAG,YTHDF2,SMURF1,CNOT7,MTOR,LRIG2,UBE2J1,SREBF2,GIGYF2,PSMB8,RNF5,DXO,HSPA1B,HSPA1A,BAG6,TRIM39,TRIM13,PSMB10,RAB12,VDAC1,PPP1CB,ATP6V1G2,CSNK1E,PLIN5,PAM16,UBA52,EXOSC6,CPTP,TNF,GPX1,PSMB9,CEBPA,TMEM150C,ECSCR,ATP6V1E2,CHMP4A,DND1,HP,SEC22B,IKBKG,TAF15,DCP1A,TAF9,PANO1,PIP4K2B,F8A3,F8A1,PSMB3	OSBPL7,RHBDF1,IGF1,HGF,SAMD4A,TNFRSF1B,CLEC16A,VPS13D,LZTS1,TIGAR,MID2,ZMPSTE24,P2RX7,DERL3,HMOX1,PSME2,PSMA7,EEF1A2,TRIB3,CST3,ABCD1,MTMR8,MEFV,MYEF2,LAPTM4B,WDR91,CAV1,NOD1,RIC1,SUFU,IL10RA,IFNG,RBM24,EPM2A,APOA1,FASTKD3,KIF25,IL1B,CAPNS1,PRKCG,KDR,QRICH2,APOE,DDA1,GFAP,PSME3,PTPN22,HTR2B,IL6,IL10,BBS7,EGF,FURIN,PSMB6,ANXA9,RUBCN,NKD2,MSN,TIRAP,ADRA2A,PIP4K2A,NOCT,RNF144A,RBM46,HSPB8,BOLL,UCHL1,RAB39B,TIMP4,PFKFB1,PINK1,KCNE2,IGF2BP1,GPSM1,TNFSF13,PYHIN1,IFI16,FYCO1,SHH,CDK5,DACT1,NELL1,YWHAB,GPD1,PCSK9,WNT10B,SNX32,MYD88,ABCD2,BRSK2,LEP,CIDEA,CDK5R1,ACER2,GBA,ZC3H12D,EXOSC4,TMEM150B,MEIOC,MAPK15,AMER1,ATP6V0C,NANOS3,RUFY4,NANOS1,LRRK2,ZKSCAN3,DAPK1,ATP6V1G2,TNF,PSMB9,ECSCR,ATP6V1E2,F8A3,PSMB3	RB1CC1,PIAS1,ATP6V1H,HERPUD1,PABPC1,SREBF1,IGF2BP2,ARAF,SESN1,PSMC5,PABPC4,HNRNPC,HSP90AB1,CIRBP,HNRNPM,APEX1,BNIP3L,RASIP1,PSMA2,CTSC,CD81,FXR1,PSMD14,SUMO1,NFE2L2,EPHA4,TMEM59,LEPR,FOXO3,CLU,TWIST1,VPS26A,PCID2,MGAT3,CBFA2T3,LDLR,PPP1R3D,UBAC2,PRR5L,ATP6V1G1,RDX,ANP32A,TOB1,ARNT,SNCA,UBC,SCOC,RRAGA,EEF1A1,BTG2,VPS11,DAPL1,RCHY1,PRKCD,CASP3,EFNA1,UBB,INSR,PTEN,KAT5,PPP1R3B,SMARCC1,BNIP3,HNRNPA0,RAD23A,NPM1,ZBTB20,FAF1,PSMD13,ZFP36L1,PPARA,SUMO2,FHIT,SVIP,DDRGK1,YTHDF2,CNOT7,SREBF2,TRIM13,TMEM150C,SEC22B,DCP1A
GO_TRANSCRIPTION_COUPLED_NUCLEOTIDE_EXCISION_REPAIR	GO:0006283	73	Down	3.3255738077648636e-7	3.3366590537907466e-5	1	POLR2J,LIG3,ERCC1,MNAT1,AQR,RFC1,POLR2B,ERCC8,RFC2,POLD1,XRCC1,XAB2,POLD3,PPIE,POLR2E,POLR2F,RBX1,EP300,POLR2C,ERCC2,POLR2I,LIG1,RPA3,POLD2,PRPF19,GTF2H1,GTF2H3,RFC5,COPS7A,RPA2,COPS5,POLK,RPA1,PCNA,RFC3,CDK7,CCNH,ERCC5,XPA,COPS4,CUL4A,COPS3,RPS27A,POLR2D,COPS7B,GTF2H2,POLR2K,UBC,CUL4B,ERCC3,POLR2H,RFC4,UVSSA,COPS2,DDB1,POLR2G,COPS6,GPS1,UBB,POLD4,ERCC4,POLR2L,POLR2A,USP7,TCEA1,COPS8,ZNF830,HMGN1,GTF2H4,UBA52,ERCC6,ISY1,GTF2H5	POLR2B,ERCC8,POLR2F,POLR2I,POLR2L,GTF2H4	XAB2,RPA2,PCNA,CCNH,COPS3,UBC,UBB,ZNF830
GO_ENDOPLASMIC_RETICULUM_UNFOLDED_PROTEIN_RESPONSE	GO:0030968	113	Down	3.393429879086894e-7	3.3599420842274835e-5	6	RHBDD2,MBTPS2,EXTL3,DDX11,BAK1,CUL7,HSPA5,HERPUD1,EIF2AK2,PDIA5,PPP2R5B,WIPI1,ASNS,NCK2,ACADVL,DERL2,MYDGF,PPP1R15A,BAX,ADD1,DNAJB11,DERL3,KDELR3,XBP1,EP300,ARFGAP1,DNAJC3,STUB1,BFAR,GSK3A,FKBP14,AGR2,TBL2,CREB3,GOSR2,CDK5RAP3,CCL2,TMEM33,WFS1,CCND1,STC2,NFE2L2,CTH,ZBTB17,ATF6,SERP1,COPS5,HERPUD2,VAPB,KLHDC3,SSR1,CANX,ATF4,DNAJB9,EIF2S1,EDEM1,ERN2,DAB2IP,DERL1,TLN1,PARP6,PREB,PARP16,SEC31A,MBTPS1,HDGF,CREB3L4,PDIA6,SRPRB,PIK3R1,HYOU1,SERP2,PARP8,BCL2L11,CLGN,CXXC1,TATDN2,CREB3L1,NCK1,PPP1R15B,AMFR,ATP6V0D1,SHC1,LMNA,SYVN1,EXTL2,ATF3,CREBRF,VCP,TPP1,HSP90B1,CXCL8,EIF2AK3,YIF1A,DDIT3,CTDSP2,PTPN2,BOK,ERN1,CALR,YOD1,CREB3L2,SRPRA,TSPYL2,PTPN1,ERO1A,GFPT1,FICD,DCTN1,SULT1A4,ATF6B,PLA2G4B,SULT1A3	DERL3,STC2,HDGF,SRPRB,CLGN,CREB3L2,SULT1A4,PLA2G4B	HERPUD1,WIPI1,TBL2,CREB3,CCND1,NFE2L2,SERP1,PDIA6,CREB3L1,NCK1,CREBRF,CTDSP2,PTPN2
GO_FATTY_ACID_CATABOLIC_PROCESS	GO:0009062	95	Down	3.939421718860192e-7	3.840569716149446e-5	1	CROT,ACAA1,ALDH3A2,ACADVL,ACAT1,ACACB,LIPE,HADHA,ACOX3,ECHDC1,CRAT,MCAT,SLC25A17,PCK2,ACOT8,LPIN2,ABCD1,LONP2,PLA2G15,MLYCD,DECR1,ECH1,AKT2,ETFB,GCDH,PHYH,ACBD5,CPT1A,ACAD10,ADTRP,PPARD,PEX7,EHHADH,PCCB,ACADL,PECR,SCP2,MECR,ACADM,FAAH,ABCD3,ACAT2,ECHDC2,TWIST1,ACADS,MCEE,ECHS1,IVD,SESN2,HACL1,LPIN3,HSD17B4,LPIN1,HADHB,HADH,SLC27A2,ETFA,NUDT7,AKT1,AIG1,AUH,MMAA,ACOXL,TYSND1,GLYATL2,CPT2,ACOX1,PEX13,BDH2,PEX2,SLC27A4,ACAA2,ECI1,ACOX2,IRS1,CPT1C,CEL,ETFDH,ABCD2,LEP,PCCA,IRS2,CYP4F12,CYP4F3,PPARA,CYP4A11,ECI2,MTOR,ABHD16A,CPT1B,NUDT19,PLIN5,ACAD11,AMACR,DECR2	ACOT8,ABCD1,ADTRP,ACADL,MMAA,ACOXL,SLC27A4,ACOX2,ABCD2,LEP,CYP4A11,CPT1B,ACAD11	ALDH3A2,ACAT1,LIPE,DECR1,ECH1,ACADM,FAAH,TWIST1,ECHS1,HADHB,HADH,NUDT7,AIG1,AUH,CPT2,PEX2,PCCA,CYP4F3,PPARA
GO_RNA_3_END_PROCESSING	GO:0031123	130	Down	3.980922762254575e-7	3.840569716149446e-5	1	PAF1,ELAC2,ZC3H3,THOC3,ZC3H11A,U2AF2,PABPC1,CPSF1,HSD17B10,TRNT1,EXOSC7,SNRPA,EXOSC5,THOC1,PAPOLA,POLDIP3,THOC5,SRSF5,ZC3H14,PABPN1,PABPC1L,CSTF1,RPRD1B,CSTF2,INTS6,USB1,RNF40,ERI1,FBL,PTCD1,EXOSC3,CPEB3,MTPAP,CASC3,INTS2,MAGOHB,CPSF6,SRSF9,SRSF3,NCBP2,PAPOLG,SRSF7,SRSF4,SRSF11,ERI3,CPSF3,EXOSC8,DDX39A,EXOSC9,SRSF6,UPF3B,THOC2,SYMPK,CCNT1,EXOSC2,DKC1,THOC6,LIN28A,GRSF1,TOE1,SRRM1,CCNB1,CDC73,SRSF1,WDR33,CDK9,NCBP1,PNPT1,BARD1,SSB,INTS12,PARN,DHX38,RPRD1A,EIF4A3,ELAC1,APP,ZNF473,INTS7,POLR2D,FIP1L1,TUT1,CPSF7,RNF20,LSM11,SUPV3L1,SSU72,U2AF1,CHTOP,CPSF4,U2AF1L4,SRSF2,POLR3K,MAGOH,RPRD2,THOC7,SLBP,SLU7,INTS1,INTS8,PCF11,CPSF2,LEO1,NUDT21,CDC40,AHCYL1,EXOSC10,RPS21,CLP1,TRMT10C,DHX36,CSTF3,CSTF2T,EXOSC4,ALYREF,INTS5,HSF1,ZFP36L1,CPSF4L,FBLL1,SUPT5H,DDX39B,CTR9,NELFE,SARNP,RNPS1,SCAF8,CPEB1,EXOSC6,RBM8A	PABPN1,CSTF2,DDX39A,LIN28A,LSM11,EXOSC4,CPSF4L,FBLL1,SCAF8,CPEB1	THOC3,PABPC1,SRSF4,TOE1,WDR33,BARD1,EIF4A3,RPRD2,LEO1,CDC40,ZFP36L1
GO_REGULATION_OF_PROTEIN_STABILITY	GO:0031647	257	Down	4.2991286953418333e-7	4.05235393239311e-5	6	CREBBP,FBXL3,LAMP2,MYLIP,ZNF207,WIZ,TYROBP,CCDC88C,IGF1,GRN,CUL3,USP2,USP28,PER3,NEDD4L,USP36,USP13,ISOC2,CTSA,VPS35,ATP1B3,PFN2,SEL1L,SREBF1,CHFR,FBXW11,GTSE1,USP33,SIRT6,HSP90AA1,NLK,MT3,AURKA,TESC,MUL1,CMTM6,TF,CAPN3,HDAC6,HSP90AB1,SIRT1,SH3GLB1,MAPK1,HPS4,XBP1,FBXO7,EP300,TELO2,STK4,RASSF2,SMAD7,TBL1X,PIM2,STUB1,PYCARD,CTSH,STK3,MTMR9,CDC37,CDC37L1,DVL1,GTPBP4,PFN1,KAT2A,WFS1,FBXW7,PPARGC1A,CRYAB,HSPA8,CD81,PTGES3,CREBL2,GAPDH,BAG2,PDCD10,USP4,RTN4,CCT4,PDCL3,AAK1,SUMO1,EPHA4,PARK7,P3H1,TSPAN1,STX12,IFT46,APOA1,CREB1,UBE2B,TCP1,CLU,TARDBP,RPL5,TRIM24,GIPC1,USP9X,PEX6,CDKN1A,SOX4,GGA3,RPL23,BMP2,MCM8,NCLN,ID1,NR1D1,PIN1,HIP1,SMO,ATP1B2,GNL3L,QRSL1,HIP1R,TRIM21,FLOT2,ZBED3,RNF128,KRAS,CDK7,VHL,NAPG,CDC73,CCNH,CCT7,MDM2,COG3,STXBP1,DPM2,DERL1,APTX,PIM1,FLOT1,USP8,SERF2,USP3,TP53,RPL11,ATP1B1,HSPD1,SNCA,ANK2,PIK3R1,CCT6A,HDAC8,TAF1,GOLGA7,GSN,SEC16A,CCT5,SAV1,FBXO4,BAG3,TBRG1,KDM8,SAXO1,GNAQ,CCT8,B4GALT5,PINK1,CCAR2,MORC3,LSS,VPS11,LMNA,DVL3,SYVN1,PLPP3,PEX19,MSX1,RNF149,CCT3,PYHIN1,SENP2,PRKCD,NAA15,ADGRV1,CASP3,TERT,CAMLG,SOX17,PEX2,SUGT1,DACT1,TSC1,BTRC,BAG5,CCT2,STXBP4,TRIM44,PPIB,PLK1,SMAD3,PHB,WDR81,TMEM88,FAM107A,COG7,CDKN2AIP,TNIP2,EFNA1,WNT10B,OTUD3,CRTAP,RNF139,TADA3,ATF7IP,HDAC3,BCL2,PTEN,RPS7,PRNP,USP19,SERF1A,HCFC1,NAA16,SWSAP1,DPM3,CALR,RAD23A,PRKRA,NPM1,CHEK2,PRKD1,LAMP1,SLC51B,NF2,TAF9B,CHP1,USP7,LRRK2,SIAH1,TOMM7,FLNA,SRC,DDI2,HTT,ASPH,CTNND1,MDM4,RNF5,FKBPL,HSPA1B,HSPA1A,BAG6,SERF1B,DNLZ,ZSWIM7,PHB2,SIAH3,GET4,HYPK,PRKDC,PINX1,USP27X,TAF9,PANO1	IGF1,CUL3,TESC,TF,CAPN3,RASSF2,APOA1,SMO,ATP1B2,HIP1R,ANK2,TBRG1,SAXO1,PINK1,MSX1,PYHIN1,TERT,SOX17,DACT1,SMAD3,WDR81,TMEM88,WNT10B,SLC51B,LRRK2,FLNA,SERF1B,DNLZ,SIAH3,GET4	FBXL3,USP28,SREBF1,HSP90AB1,CTSH,CD81,CCT4,SUMO1,EPHA4,TSPAN1,CLU,CCNH,CCT7,FLOT1,SERF2,ATP1B1,HSPD1,SNCA,GNAQ,CCT8,VPS11,PLPP3,CCT3,PRKCD,CASP3,PEX2,EFNA1,PTEN,RAD23A,NPM1,TAF9B,ASPH
GO_REGULATION_OF_RESPONSE_TO_ENDOPLASMIC_RETICULUM_STRESS	GO:1905897	79	Down	4.3081503600192534e-7	4.05235393239311e-5	6	BAK1,HSPA5,HERPUD1,USP13,ATXN3,ERLEC1,NCK2,FCGR2B,DERL2,NFE2L1,PPP1R15A,BAX,EDEM2,ERP29,SIRT1,DERL3,XBP1,USP14,DNAJC3,BFAR,SGTA,CAV1,AGR2,CREB3,TMEM33,WFS1,NFE2L2,PARK7,TXNDC12,ATF6,CLU,COPS5,SPOP,DNAJB9,SERINC3,EDEM1,UBAC2,UBQLN1,OS9,DAB2IP,RNF185,TMBIM6,PMAIP1,MANF,PIK3R1,HYOU1,BCL2L11,USP25,CREB3L1,NCK1,PPP1R15B,UBXN1,SYVN1,RNF183,BCL2L1,USP19,EIF2AK3,BRSK2,DDIT3,PTPN2,NUPR1,BOK,ERN1,GRINA,YOD1,TMEM259,UBE2G2,BCAP31,UBQLN2,LRRK2,RNFT1,PTPN1,SVIP,UBE2J1,OPA1,FICD,HSPA1A,BAG6,ATF6B	FCGR2B,DERL3,CAV1,MANF,BRSK2,LRRK2	HERPUD1,ERP29,CREB3,NFE2L2,TXNDC12,CLU,SPOP,SERINC3,UBAC2,TMBIM6,CREB3L1,NCK1,PTPN2,SVIP
GO_REGULATION_OF_CATABOLIC_PROCESS	GO:0009894	896	Down	4.637424899362638e-7	4.308224983667142e-5	1	GCLC,ANKIB1,CYP51A1,BAD,HECW1,POLDIP2,UPF1,MYCBP2,OSBPL7,NOS2,RHBDF1,MYLIP,PSMB1,PKD1,MLXIPL,HFE,FYN,ABHD5,DCN,PSMC4,NUB1,RNF14,UFL1,CAPN1,IGF1,SLC11A1,HGF,SAMD4A,RB1CC1,RRAGD,VIM,TNFRSF1B,SNX1,NUP160,IFT88,ATP6V0A1,PIAS1,RNF19A,GABARAPL2,DAPK2,TIMP2,CLEC16A,CDH1,PHF23,PSMA4,ATP6V1H,TPR,VPS13D,NEDD4L,MAPK9,HERPUD1,PIK3CB,THRAP3,TAB2,USP36,PUM2,ATG5,USP13,ATP2B4,NDC1,YBX3,LZTS1,HIPK2,CTSA,GNAI3,YBX1,ELAVL1,KDM4A,ATXN3,ROCK1,HDAC4,TBC1D25,PSME4,SIRT2,ERLEC1,NUP133,VPS35,NEDD4,PTPN3,PABPC1,CSNK2A2,TRIB2,PRKACA,SREBF1,CHFR,DERL2,SCARB1,IGF2BP2,NSF,NUP37,RAB7A,EXOSC7,ACACB,USP33,EXOSC5,SIRT6,ARAF,LAMP3,UBE2K,TIGAR,NRDC,TNRC6C,ITCH,TP53INP2,SENP1,OPHN1,KEAP1,SESN1,MID2,PSEN1,HSP90AA1,PKP1,NFE2L1,GSK3B,XPO1,ULK2,TNPO1,DIS3,RRAGB,ZMPSTE24,HACE1,SEH1L,CTTN,MTMR2,BAX,PSMC5,MT3,DNM1L,AURKA,KHSRP,EDEM2,SNX5,P2RX7,FUS,SPTLC1,PCBP4,IRAK3,MUL1,PABPC4,TNRC6A,EXOC1,ALKBH5,PSME1,SCFD1,HNRNPC,EZR,NUP50,HDAC6,AAAS,PSMD5,NUP188,WAC,TREM2,HSP90AB1,SIRT1,ABL1,SH3GLB1,PSMD8,CIRBP,HNRNPM,KLHL22,DERL3,GGA1,XBP1,FBXO7,GTPBP1,TIMP3,RHBDD3,HMOX1,TSPO,MTMR3,TNRC6B,SGSM3,RBX1,EP300,PSMC6,ATP6V1D,PSMA3,SPTLC2,HIF1A,ZC3H14,PSMC1,PSMB5,APEX1,PSMA6,PSME2,RAE1,PSMA7,EEF1A2,TRIB3,CSNK2A1,E2F1,CHMP4B,CST3,FAM83D,USP14,SMAD7,PSMD10,ABCD1,CCDC22,MTMR8,ASB9,FMR1,PIM2,TIMP1,MAPK3,NUP93,LONP2,N4BP1,PSMD7,AXIN1,NPRL3,MLYCD,USP10,TSC2,STUB1,MEFV,PYCARD,KAT8,RNF40,HERC1,BMF,MYEF2,RIPK2,LAPTM4B,MTMR9,BNIP3L,SNRNP70,OAZ1,SGTA,AKT2,FZR1,CDC37,RASIP1,PIK3R2,GSK3A,NAMPT,WDR91,ZC3HAV1,CAV1,MET,NOD1,HSPB1,RARRES2,PSMA2,RHEB,PRKAG2,GCK,RIC1,RGP1,ABCA2,EXOSC3,DVL1,MAPK8,CPEB3,SUFU,TBC1D12,FBXL20,PSMD3,CDK5RAP3,NUP88,PSMD11,SMURF2,IFT20,LAMTOR3,FBXW7,SH3D19,PPARGC1A,CTSC,HSPA8,CPT1A,EIF4G2,IL10RA,AMBRA1,CD81,NUP98,PSMD9,CAMKK2,CDKN1B,IFNG,NUP107,GAPDH,USP5,PRKAB1,MAPK14,RBM24,BAG2,GPLD1,SNX3,EPM2A,TFEB,DAP,NNT,HMGCR,NUP155,CSNK1A1,ATP6V0E1,UBE3A,XRN1,WNT5A,PFKFB4,NPRL2,FXR1,ATP6V1A,AADAC,EIF4G1,PIKFYVE,PSMD14,APC2,HTRA2,PDCL3,ODC1,RAB3GAP1,SLC25A12,SUMO1,ATP6V1B1,NFE2L2,EPHA4,TMEM59,QSOX1,PARK7,RNF19B,LAMTOR2,MAD2L2,LEPR,MFN2,UCHL5,EXOC8,RRAGC,ATP6V0B,STK11,APOA1,TNFAIP3,FBXL5,FOXO3,RAB3GAP2,RAD23B,SET,TRIM32,AREL1,SLIRP,NRDE2,IDE,NUP43,EXOSC8,APAF1,CLU,PTK2B,TARDBP,PIK3CA,RPL5,TWIST1,ECD,VPS26A,WWP1,GIPC1,OPTN,LRP1,ATG101,EXOSC9,PFKFB2,C4BPA,C4BPB,AGO2,FASTKD3,NUP153,CNOT1,KIF25,SOX9,GGA3,NUP85,IL1B,RPL23,PSMF1,HNRNPR,PSMB2,PCID2,CAPNS1,THRA,BECN1,PRKCG,NUP214,PIN1,WDR24,TICAM1,METTL16,ZFP36,KDR,MGAT3,EIF2AK4,VPS13C,PSMA1,FXR2,SNX6,QRICH2,CBFA2T3,SH3BP4,LDLR,APOE,APOC1,DDA1,SNX9,EXOSC2,SESN2,DKC1,RGN,LATS1,GFAP,ATP6V1E1,PSME3,NDFIP1,EXOC4,PRKAB2,TRIM21,NUP210,TRIM22,PRKAA1,TBC1D14,GRSF1,RBM38,PPP1R3D,SCO1,RNF128,HSPBP1,ARNTL,EDEM1,PTPN22,LAMTOR5,ROCK2,PUM1,DHX34,UBAC2,APC,UBQLN1,USP30,SYNCRIP,MAP3K7,PRR5L,AGAP2,CDK4,OS9,DYSF,MDM2,DHX9,RC3H1,HTR2B,SERPINE2,DNAJB2,DRAM1,NUDT15,IGF2BP3,IL6,TBRG4,CALCOCO2,IL10,DAB2IP,ATP6V1G1,PSMB7,XPA,IL33,UQCC2,RNF144B,SDCBP,SORL1,RDX,PNPT1,ATRAID,LRPPRC,BARD1,FASTKD1,HECW2,IDH1,USP8,HNRNPD,BBS7,NUP54,SCARB2,CNOT6L,EGF,RNF185,PRICKLE1,TMTC3,NUP58,ANP32A,PML,DET1,FURIN,CRTC3,PARN,FTO,NKD1,TOB1,NPC1,TP53,CSNK1D,RPTOR,FOXK2,TRIM65,APP,AKT1,PSMB6,RPL11,SERBP1,AZIN2,PSMA5,ABL2,MCL1,ANXA9,ARNT,OAZ3,DTL,HAX1,ATP6V1C2,RPS27A,RALB,RAB5A,TMF1,RUBCN,SNCA,CISD2,METTL14,NAF1,NKD2,PLK2,RNF217,GNA12,EGFR,TLK2,MSN,TAF1,OGT,SNX12,GPC3,ATP6V1B2,MTDH,C9orf72,ALAD,LRSAM1,SCGB1A1,SESN3,ATM,LAMTOR1,FEZ1,SOGA1,ITGB1,TIRAP,ADRA2A,PIP4K2A,FOXO1,UBC,ITPR1,NOCT,VPS26B,ADAM8,RNF144A,NBAS,BAG3,RBM46,HSPB8,PDE3B,BOLL,ZFP36L2,GJA1,CARHSP1,DAB2,BCL2L11,SCOC,HNRNPU,RANBP2,LPCAT1,FBXL2,PRKCA,UCHL1,FLCN,AZIN1,ATP6V1C1,USP25,MOV10,LARP1,CNOT8,NUP205,RRAGA,RAB39B,DRAM2,SH3RF2,SUPV3L1,EEF1A1,TYSND1,AIFM1,PHKG2,SEC13,TIMP4,NRG1,TAB3,CUL4B,PFKFB1,PINK1,CCAR2,KCNE2,SNF8,IGF2BP1,PSMD4,ATP13A2,PSMB4,BTG2,HK2,ATP6V0D1,DFFA,SLC2A6,GPSM1,ZER1,VPS11,UBQLN4,VPS28,PSMC2,GRIN2C,TNFSF13,JMJD8,UBXN1,STX5,TPCN2,ZYG11B,PRKAA2,MAPKAPK2,DISC1,NUP35,FZD5,DAPL1,ADORA1,PYHIN1,IFI16,RYBP,PSMD6,TIPARP,RCHY1,FYCO1,DTX3L,ZC3H12A,PRKCD,MFSD8,MAD2L1,RNF180,WDR41,CASP3,CAMLG,SHH,SOX17,CDK5,FOXK1,YWHAZ,TP53INP1,FBP1,ASB11,VCP,DACT1,TSC1,METTL3,PACSIN3,PSMC3,NELL1,BTRC,BAG5,ARIH1,PLEKHF1,PLK1,PIP4K2C,YWHAB,SMAD3,MAP1A,PHB,GOLGA2,ENDOG,FBXO22,RAB8A,GPD1,DAPK3,RILP,RAB26,MLST8,DDB1,BSCL2,POLR2G,PBK,PAFAH1B2,DDIT4,ATG4B,MTCL1,STAT3,ADAM9,GDNF,AXIN2,TMEM150A,IRS1,DHRSX,UBE2V2,PCSK9,EFNA1,ADRB2,PTK2,WNT10B,UBB,PFKFB3,RNF139,FEZ2,MTM1,INSR,ATP6V0E2,PRKCE,SOCS5,TRIM8,EXOSC1,PGAM1,PLEKHG5,BCL2,PTEN,RPS7,USP19,PAIP1,BANP,PPP1CA,DCP2,SNX32,MYD88,KAT5,RELA,COMMD1,ABCD2,PPP1R3B,TRIB1,SMARCC1,SNX33,NMNAT1,PSMD1,PLK3,UBXN2A,ANGEL2,BRSK2,LEP,PDE12,GLMN,RAB1B,DHX36,FBXW8,PSMD2,DDIT3,ATG13,ERCC4,NUPR1,CHMP6,BNIP3,CIDEA,RNF152,BOK,CDK5R1,SMCR8,SLC38A9,ACER2,ULK1,MAGEF1,ARIH2,GBA,PNPLA2,HNRNPA0,ZC3H12D,WDR6,ZFAND2A,ERN1,EXOSC4,ZBTB7A,SAMD4B,RAD23A,SOCS4,TMEM150B,OAZ2,MEIOC,YOD1,ST20,MAPK15,NPM1,MEX3D,ZBTB20,ADGRB1,RNF41,PRKAG1,TMEM259,EXOC7,ANXA2,HCAR2,RBM10,PTTG1IP,TBK1,CHEK2,PRKD1,PKP3,AMER1,UBE2G2,FAF1,HSF1,NRBP2,ATP6V0A2,HGS,PSMD13,ZFP36L1,YTHDF3,BCAP31,ATP6V0C,IRS2,NDUFA13,TPCN1,MAPT,PPARA,ENTPD5,USP7,NANOS3,PLEKHN1,SECISBP2,FAM122A,UBQLN2,LAMTOR4,RUFY4,SUMO2,NANOS1,LRRK2,RNFT1,SF3B3,FHIT,ZKSCAN3,HMGB1,SUPT5H,POM121,PTPN1,TOMM7,DAPK1,FLNA,PSMD12,HTT,ATG7,PSAP,SVIP,DDRGK1,STYX,WWP2,UVRAG,YTHDF2,MDM4,SMURF1,CNOT7,MTOR,LRIG2,UBE2J1,SREBF2,GIGYF2,PSMB8,RNF5,DXO,HSPA1B,HSPA1A,BAG6,TRIM39,TRIM13,PSMB10,RAB12,NUP62,VDAC1,PPP1CB,ATP6V1G2,CSNK1E,PLIN5,PAM16,UBA52,EXOSC6,CPTP,TNF,GPX1,TNFSF12,PSMB9,EIF6,CEBPA,TMEM150C,ECSCR,ATP6V1E2,CHMP4A,DND1,HP,SEC22B,IKBKG,EGLN2,TAF15,POM121C,DCP1A,TAF9,PANO1,PIP4K2B,F8A3,F8A1,PSMB3	HECW1,OSBPL7,RHBDF1,FYN,IGF1,HGF,SAMD4A,TNFRSF1B,CLEC16A,VPS13D,LZTS1,TIGAR,MID2,ZMPSTE24,P2RX7,DERL3,HMOX1,PSME2,PSMA7,EEF1A2,TRIB3,CST3,ABCD1,MTMR8,MEFV,MYEF2,LAPTM4B,WDR91,CAV1,NOD1,GCK,RIC1,SUFU,IL10RA,IFNG,RBM24,EPM2A,NUP155,APC2,APOA1,C4BPA,C4BPB,FASTKD3,KIF25,SOX9,IL1B,CAPNS1,PRKCG,KDR,QRICH2,APOE,DDA1,GFAP,PSME3,PTPN22,AGAP2,DYSF,HTR2B,SERPINE2,IL6,IL10,HECW2,BBS7,EGF,FURIN,NKD1,PSMB6,AZIN2,ANXA9,OAZ3,RUBCN,NKD2,MSN,TIRAP,ADRA2A,PIP4K2A,NOCT,RNF144A,RBM46,HSPB8,PDE3B,BOLL,GJA1,UCHL1,RAB39B,TIMP4,PFKFB1,PINK1,KCNE2,IGF2BP1,SLC2A6,GPSM1,GRIN2C,TNFSF13,JMJD8,ADORA1,PYHIN1,IFI16,FYCO1,SHH,SOX17,CDK5,FBP1,ASB11,DACT1,NELL1,YWHAB,SMAD3,GPD1,BSCL2,PCSK9,WNT10B,SNX32,MYD88,ABCD2,BRSK2,LEP,CHMP6,CIDEA,CDK5R1,ACER2,GBA,ZC3H12D,EXOSC4,TMEM150B,MEIOC,MAPK15,ADGRB1,AMER1,HGS,ATP6V0C,NANOS3,RUFY4,NANOS1,LRRK2,ZKSCAN3,DAPK1,FLNA,ATP6V1G2,TNF,PSMB9,ECSCR,ATP6V1E2,F8A3,PSMB3	RB1CC1,SNX1,PIAS1,ATP6V1H,HERPUD1,PABPC1,SREBF1,IGF2BP2,ARAF,SESN1,PSMC5,PABPC4,HNRNPC,NUP50,HSP90AB1,CIRBP,HNRNPM,APEX1,NUP93,BNIP3L,RASIP1,PSMA2,CTSC,CD81,SNX3,FXR1,PSMD14,SUMO1,NFE2L2,EPHA4,TMEM59,LEPR,FOXO3,CLU,TWIST1,VPS26A,PCID2,MGAT3,CBFA2T3,LDLR,NDFIP1,PPP1R3D,UBAC2,PRR5L,ATP6V1G1,RDX,BARD1,ANP32A,TOB1,ARNT,SNCA,SNX12,UBC,SCOC,RRAGA,EEF1A1,BTG2,VPS11,DAPL1,RCHY1,PRKCD,CASP3,DDIT4,EFNA1,UBB,INSR,PTEN,KAT5,PPP1R3B,SMARCC1,BNIP3,HNRNPA0,RAD23A,NPM1,ZBTB20,HCAR2,FAF1,PSMD13,ZFP36L1,PPARA,SUMO2,FHIT,SVIP,DDRGK1,YTHDF2,CNOT7,SREBF2,TRIM13,TMEM150C,SEC22B,EGLN2,DCP1A
GO_COVALENT_CHROMATIN_MODIFICATION	GO:0016569	428	Down	4.922181476264728e-7	4.5170019035234234e-5	1	KDM1A,MSL3,CREBBP,KMT2E,KDM7A,PAF1,JARID2,PAX7,BAZ1B,AKAP8L,DPF1,PPP5C,BRCA1,KDM5D,ISL1,SNAI2,UBR2,PHF20,ARID4A,JADE2,HDAC9,RSF1,FOXP3,ARID4B,USP36,KMT2C,ATG5,MTA3,HDAC7,PRDM6,SPHK2,EYA2,KDM4A,SPI1,HDAC4,SIRT2,JMJD6,ING3,MBD3,SREBF1,KDM5A,EED,SART3,BAZ2A,SIRT6,JADE1,UBE2A,RIF1,SRCAP,WDR70,KAT6A,ZMPSTE24,REST,NCOA1,ATRX,MECOM,HUWE1,ATXN7L3,UIMC1,MT3,AURKA,DNMT3B,KDM2B,NOS1,RCOR1,TBL1Y,HDAC6,WAC,BRPF3,SIRT1,JAK2,SETD1A,SMARCB1,PPM1F,TTLL12,EP300,BRD1,HDAC10,PRMT5,SNW1,VRK1,RPS6KA5,BRMS1L,MRGBP,TBL1X,SUV39H1,FMR1,JADE3,HSF4,MAPK3,CTCF,SETD6,KAT8,RNF40,EYA1,UBR5,PIH1D1,DOT1L,AKAP8,AURKC,FBL,PRKD2,MIER2,ZNHIT1,EZH2,KDM4C,GATA3,MAPK8,TRIM37,KAT2A,EZH1,HDAC5,SUPT6H,PPARGC1A,KMT5B,NAA40,PRDM4,PRMT8,ING4,SUDS3,AICDA,PHC1,RNF8,ZNF451,EYA4,PHF1,VEGFA,BRD8,SKP1,BCL6,KAT2B,NEK11,KANSL3,PCGF1,POLE4,KDM3A,ATF2,CHD5,HDAC1,ASH1L,SFPQ,PRDM2,RLF,PADI2,KDM5B,RBBP5,DR1,KMT2A,MYB,UBE2B,SET,PHF19,SUPT7L,DNMT3A,HELLS,KANSL1,ENY2,EPC1,TAF12,KDM3B,RNF2,NAA50,NAA60,TWIST1,TAF1L,PKN1,CDK2,MORF4L2,CTCFL,NCOA3,USP22,GTF3C4,IL1B,KDM5C,PRMT1,YEATS4,SIN3B,KDM4B,LIF,CPA4,HAT1,ASH2L,PHF10,PRDM12,TRIM28,DNMT1,ZNF304,PER2,PRKAA1,WBP2,KDM6B,PRMT7,KMT5C,MORC2,DYDC2,DPF2,MEN1,MBD2,CCNB1,PPHLN1,CDC73,DDB2,CLOCK,MAP3K7,USP15,TAF5L,EPC2,PWP1,SETDB2,KAT7,ACTL6A,CDK9,IRF4,ARRB1,RTF1,GTF2B,TET1,PRDM5,LEF1,BRCA2,KANSL2,MAP3K12,SETD1B,JDP2,WDR61,USP3,GLYR1,TP53,CBX8,MBD1,SMAD4,BRD4,SIRT3,CARM1,PRDM16,PADI3,PADI1,MTF2,USP21,SETDB1,SMYD2,KANSL1L,SNCA,CAMK2D,CCNA2,SETD7,KDM6A,HDAC8,TAF1,OGT,POLE3,NTMT1,NACC2,TAF5,ATM,MTA2,CHEK1,HMGA2,MBIP,TADA1,SUV39H2,TRIP12,CHD1,PRKCA,FLCN,CXXC1,KDM8,RNF20,USP16,PCGF6,KAT6B,BRPF1,PAXIP1,SKI,EYA3,CUL4B,AUTS2,ELK4,PINK1,PAXBP1,HLCS,PADI4,CTBP1,MCM3AP,PRMT2,HIPK4,CHTOP,ZBTB7B,CRTC2,LMNA,TAF6L,RPS6KA4,PRKAA2,MYSM1,GFI1,DPY30,SMARCAD1,IWS1,PYGO2,HDAC11,RYBP,ATXN7,UCN,DTX3L,YEATS2,MEAF6,BAP1,PRKCD,RNF168,WDR82,SAP30,NIPBL,SAP30L,USP49,CDK5,KDM1B,NSD1,BRD7,APBB1,TAF10,RAG1,LEO1,PRKCB,PHB,IGF2,KMT2D,OTUB1,DDB1,CTNNB1,SETD5,BMI1,ING5,HR,ING2,TET2,MECP2,SIN3A,UBE2E1,CDK1,SETMAR,SDR16C5,DYDC1,TADA3,ASXL1,ZNF274,ATF7IP,HDAC3,JMJD1C,COPRS,HCFC1,PHF8,KAT5,TADA2B,KDM2A,MSL2,BRMS1,RUVBL1,SGF29,MTHFR,TBL1XR1,UBE2N,DMAP1,BEND3,SUZ12,TAF7,AURKB,PER1,GATA2,PCGF5,EHMT1,SETD2,SATB1,MTA1,RUVBL2,BCOR,EP400,SETD3,UTY,KMT5A,PRKD1,DRD1,SMYD3,KPNA7,MUC1,BRCC3,PCGF3,MORF4L1,KDM4D,NAP1L2,TAF9B,SIRT7,USP7,TET3,MCRS1,FBLL1,MSL1,LRRK2,NOC2L,MPHOSPH8,SUPT3H,WDR5,TRRAP,HDAC2,WDR5B,PIWIL2,PHF2,ZNF335,MIER1,BAZ1A,C6orf89,LDB1,CTR9,PRMT6,RING1,NELFE,EHMT2,DPF3,TRIM16,RBM14,USP51,EID1,KMT2B,TAF9,MLLT6,UHRF1,TADA2A,PCGF2,PAGR1	JARID2,PAX7,DPF1,FOXP3,PRDM6,SPI1,UBE2A,ZMPSTE24,DNMT3B,NOS1,TBL1Y,SUV39H1,JADE3,AURKC,ZNHIT1,GATA3,PRMT8,AICDA,KAT2B,CHD5,SFPQ,PADI2,HELLS,TAF1L,PKN1,CTCFL,IL1B,CPA4,PRDM12,DYDC2,CLOCK,IRF4,PRDM5,PADI1,PINK1,PADI4,HIPK4,GFI1,UCN,CDK5,RAG1,IGF2,DYDC1,GATA2,BCOR,DRD1,KPNA7,FBLL1,LRRK2,PIWIL2,DPF3,UHRF1	ISL1,ARID4A,ARID4B,MTA3,SPHK2,EYA2,JMJD6,SREBF1,REST,BRPF3,SMARCB1,SNW1,RPS6KA5,EYA1,HDAC5,SKP1,BCL6,HDAC1,TWIST1,DDB2,KANSL2,SNCA,MBIP,ELK4,MEAF6,PRKCD,LEO1,UBE2E1,KAT5,MSL2,SGF29,DMAP1,SATB1,SMYD3,TAF9B,SUPT3H,PRMT6,RING1
GO_ORGANIC_CYCLIC_COMPOUND_CATABOLIC_PROCESS	GO:1901361	577	Down	5.094568377556001e-7	4.587036987647099e-5	1	ENPP4,UPF1,PSMB1,RPS20,CSDE1,PSMC4,DNASE1L1,SLC11A1,CYP24A1,SAMD4A,RNH1,DERA,HSD17B6,TYMP,VIM,RNASET2,TNFRSF1B,ZCCHC8,CYP46A1,EDC4,PSMA4,MRTO4,THRAP3,ENTPD2,PUM2,YBX3,ACAA1,RPL18,NTHL1,YBX1,PDE4A,ELAVL1,ROCK1,PSME4,MAOB,SMG6,PABPC1,RPL31,SCARB1,PDE8A,IGF2BP2,SCARF1,ACAT1,EXOSC7,RBM7,MLH1,UNG,NT5C2,EXOSC5,TNRC6C,MOXD1,CNOT4,PKP1,XPO1,TNPO1,DIS3,RPS5,HAL,HSD17B14,BAX,PSMC5,MT3,CNOT3,KHSRP,XRN2,RPL6,RPLP0,FUS,BLVRB,PCBP4,PABPC4,TNRC6A,ALKBH5,PSME1,HNRNPC,AGO1,COMT,PSMD5,ACOT7,PSMD8,CIRBP,HNRNPM,UPB1,PRODH,GTPBP1,HMOX1,APOBEC3H,RPL3,TNRC6B,PSMC6,PSMA3,GSTZ1,DICER1,ZC3H14,PSMC1,PSMB5,APEX1,PSMA6,PSME2,PSMA7,SAMHD1,E2F1,AHCY,PSMD10,STS,ABCD1,FMR1,CDADC1,PSMD7,MLYCD,GSPT1,HMOX2,QPRT,FAH,MYEF2,POP1,EIF3E,ERI1,RNASEH2A,IL4I1,RPS16,RPS19,PPP2R1A,DNASE2,RPL18A,PDE4C,GSK3A,SMG9,PON3,ZC3HAV1,HSPB1,NUDT1,LSM5,PSMA2,BLVRA,AMBP,EXOSC3,CPEB3,MTPAP,RPL28,RPL19,PSMD3,CASC3,KPNB1,DDX5,PSMD11,SULT1E1,RPL34,AADAT,ZPR1,HSPA8,DCPS,DDX6,RPS13,PSMD9,CYP27B1,MAGOHB,OAS2,CNOT2,AICDA,MAPK14,RBM24,RPS12,HBS1L,PDE10A,DNPH1,NUDT12,PDE8B,CNOT6,DROSHA,PDE4D,PPP2CA,HGD,OGG1,KPNA1,XRN1,RPL24,FXR1,NCBP2,EIF4G1,PSMD14,SNX17,PDE1A,RPS15,KYNU,NFE2L2,RPL22,SMG7,KMO,ERI3,PPP1R8,RPS25,ALDH8A1,SPP1,FGF23,GDA,SET,SLIRP,ALDH6A1,NRDE2,EXOSC8,ETF1,APAF1,EPHX2,TARDBP,RPL21,RPL5,NT5C3A,AKR1D1,NUDT10,SMUG1,EXOSC9,AGO2,FASTKD3,TRERF1,RPS10,APOBEC2,CNOT1,UPF3B,NT5C,RPL23,PSMF1,ITPA,HNRNPR,PSMB2,AGO3,PCID2,NUP214,METTL16,ZFP36,YWHAH,APOBEC3A,APOBEC3F,DUT,MBD4,PSMA1,FXR2,RPS4Y1,APOE,RPL36,LSM7,LSM4,HELZ2,EXOSC2,DKC1,RGN,IDO1,MGAT1,PSME3,RPL27,LIN28A,GRSF1,RBM38,AMPD3,CTIF,ROCK2,ERN2,RPS15A,PUM1,AGO4,DHX34,SYNCRIP,NT5E,PRR5L,PAN2,DHX9,RC3H1,CYP27A1,ALDH1L2,RNASEH2B,NUDT15,IGF2BP3,IL6,TBRG4,MTHFS,PSMB7,NCBP1,RPL35,RPS6,RPLP1,CYP19A1,PNPT1,LRPPRC,ENTPD1,RPS24,TET1,DNA2,AOX1,SSB,FASTKD1,HNRNPD,PDE5A,CNOT6L,AMDHD1,TDG,HDC,ANP32A,WDR61,NEIL1,CYP1A1,PARN,FTO,NUDT7,RPS2,TOB1,EIF4A3,NT5C3B,AKT1,PSMB6,RPS11,RPL13A,RPL11,SERBP1,RPS8,PSMA5,RPS27A,POLR2D,DIS3L2,RPL32,ALDH1L1,METTL14,NAF1,RPS3A,SRD5A1,RPL37,CYP39A1,PNLDC1,RPL10,RPL7,DPYS,REXO4,RPL7A,SCGB1A1,TNKS1BP1,RPS3,ATM,SIDT2,TIRAP,HNMT,UBC,NOCT,DCP1B,UPF2,QDPR,NBAS,TDO2,RBM46,BOLL,ZFP36L2,PAN3,PELO,CARHSP1,HNRNPU,PRKCA,ENPP3,NEIL2,SLFN13,MOV10,LARP1,CNOT8,CARNMT1,RPL30,SUPV3L1,AIFM1,EXOG,SMG1,XDH,CNOT11,CDA,IGF2BP1,PSMD4,PSMB4,BTG2,ALDH4A1,DFFA,PDE9A,FTCD,DEDD2,CYP3A4,RPL8,PSMC2,TNFSF13,RPL26,ASRGL1,RPL29,MAGOH,AKR7A3,HAAO,MAPKAPK2,PSMD6,RPL9,DNASE1L3,ZC3H12A,PRKCD,HMGB2,LSM6,CASP3,RPS14,YWHAZ,VCP,NUDT5,PRPF18,HPRT1,METTL3,PSMC3,PCBD1,NUDT13,RPL27A,PATL1,YWHAB,DIS3L,ENDOG,SMG8,RPL13,DNASE1L2,POLR2G,RPSA,ENTPD3,FEN1,GDNF,AXIN2,TET2,ADAL,UPF3A,RNASE2,RNASE6,HINT1,DFFB,ADPRM,UBB,SETMAR,PYM1,NUDT9,CEL,LSM3,RPS9,EXOSC1,PDE7B,EXOSC10,RPS21,RPS7,RNASEH1,ISG20,PAIP1,GTPBP2,CARNS1,SMPDL3A,MUS81,DCP2,RPL38,RNASEH2C,MYD88,NUDT4,NMNAT1,PSMD1,CNP,RPL4,ANGEL2,RPL15,PDE12,DHX36,PSMD2,LSM1,CIDEA,RPLP2,HNRNPA0,RPS27,ZC3H12D,ERN1,ZHX2,EXOSC4,SAMD4B,EDC3,APOBEC3B,DCTPP1,MEIOC,ST20,AEN,NPM1,MEX3D,RPS17,RBM10,RPL35A,CNOT10,AFMID,UPP1,LRTOMT,PKP3,PDE4B,NT5C1B,HSF1,PSMD13,ZFP36L1,YTHDF3,NUDT17,RPS23,PDE2A,ENTPD5,NANOS3,PLEKHN1,TET3,SECISBP2,NANOS1,DPYD,ENTPD8,RPL14,MAOA,PNRC2,GSPT2,HMGB1,STK31,NUDT11,ADA,SND1,PSMD12,ENTPD4,ENTPD6,ENPP1,RPS26,RPL37A,RPL12,ENTPD7,RPS4X,HSD17B11,RPL23A,YTHDF2,NUDT16,TTC37,RPL10A,CNOT7,MTOR,PNP,RPL39,SMG5,GIGYF2,PSMB8,DXO,SKIV2L,HSPA1B,HSPA1A,LSM2,PSMB10,PDE7A,NT5M,RNPS1,DIO2,SULT1A4,RPS29,DNASE1,GALT,PAM16,PPP2R2A,UBA52,EXOSC6,RPL41,PATL2,RPS18,GPX1,RPS28,APOBEC3G,PSMB9,RPL36A,PDXP,UGT1A1,APOBEC3D,UGT1A4,APOBEC3C,CYP2A6,DND1,SULT1A3,RBM8A,RPL17,TAF15,NUDT3,DCP1A,NUDT18,PSMB3	SAMD4A,HSD17B6,TNFRSF1B,EDC4,ENTPD2,MAOB,SCARF1,MOXD1,HAL,HSD17B14,ACOT7,HMOX1,APOBEC3H,PSME2,PSMA7,ABCD1,QPRT,MYEF2,IL4I1,NUDT1,AMBP,CYP27B1,AICDA,RBM24,PDE10A,PDE8B,HGD,KMO,ALDH8A1,SPP1,FGF23,AKR1D1,NUDT10,FASTKD3,APOBEC2,APOE,PSME3,LIN28A,ALDH1L2,IL6,CYP19A1,ENTPD1,DNA2,AMDHD1,HDC,CYP1A1,PSMB6,PNLDC1,DPYS,TIRAP,NOCT,TDO2,RBM46,BOLL,XDH,CNOT11,CDA,IGF2BP1,FTCD,CYP3A4,TNFSF13,AKR7A3,DNASE1L3,NUDT13,YWHAB,SMG8,DNASE1L2,RNASE2,RNASE6,CARNS1,MYD88,LSM1,CIDEA,ZC3H12D,EXOSC4,MEIOC,UPP1,PDE4B,NT5C1B,PDE2A,NANOS3,NANOS1,ENTPD8,STK31,ENTPD7,PNP,SMG5,NT5M,DIO2,SULT1A4,PATL2,PSMB9,PDXP,UGT1A4,NUDT18,PSMB3	RNH1,PDE4A,PABPC1,IGF2BP2,ACAT1,RBM7,UNG,PSMC5,RPL6,PABPC4,HNRNPC,COMT,CIRBP,HNRNPM,RPL3,APEX1,AHCY,EIF3E,DNASE2,SMG9,PON3,PSMA2,OGG1,FXR1,PSMD14,SNX17,NFE2L2,ALDH6A1,PCID2,DUT,NT5E,PRR5L,RNASEH2B,ANP32A,NUDT7,TOB1,EIF4A3,RPL7,RPS3,HNMT,UBC,PAN3,BTG2,RPL26,HAAO,PRKCD,CASP3,PRPF18,PCBD1,UBB,NUDT9,RPS9,RPL15,HNRNPA0,NPM1,PSMD13,ZFP36L1,DPYD,MAOA,RPL12,RPS4X,HSD17B11,YTHDF2,RPL10A,CNOT7,RPL41,APOBEC3G,UGT1A1,APOBEC3C,DCP1A
GO_RESPIRATORY_ELECTRON_TRANSPORT_CHAIN	GO:0022904	97	Down	5.120413381559552e-7	4.587036987647099e-5	1	NDUFAB1,SLC25A13,COX10,UQCRC1,COX15,BID,NDUFS1,AIFM2,NDUFB4,SDHA,COQ9,NDUFB2,DLD,NDUFB7,TAZ,ETFB,NDUFC1,PPARGC1A,NDUFS8,COX6A1,ALDH5A1,GPD2,NDUFS7,SLC25A12,COX7A2L,PARK7,SDHB,NDUFB3,NDUFA8,DNAJC15,NDUFA1,COX6B1,COX7C,UQCR11,NDUFA5,NDUFA10,COX4I1,COX7B,NDUFA2,MYBBP1A,CCNB1,COX5B,ISCU,NDUFB5,NDUFAF1,NDUFA9,ETFA,UQCRC2,NDUFB10,SDHC,SNCA,NDUFS6,NDUFB11,NDUFB9,NDUFC2,UQCRB,PINK1,NDUFS2,NDUFV3,NDUFAF2,NDUFS4,UQCRQ,COX6C,NDUFB6,NDUFB8,GPD1,NDUFV1,SDHAF2,COA6,NDUFS5,UQCRFS1,MECP2,CDK1,NDUFA3,ETFDH,CYCS,UQCRH,NDUFA11,COX8A,SLC25A22,NDUFV2,COX5A,CYC1,SLC25A18,NDUFB1,UQCR10,NDUFA12,IMMP2L,NDUFA6,NDUFA13,NDUFA4,SDHD,UQCC3,NDUFS3,UQCRHL,POLG2,NDUFA7	SLC25A13,DNAJC15,MYBBP1A,NDUFB10,NDUFS6,PINK1,UQCRQ,GPD1,NDUFS5,SLC25A18,UQCC3	NDUFS1,SDHA,DLD,COX7A2L,NDUFA5,NDUFA10,NDUFB5,NDUFA9,UQCRC2,SDHC,SNCA,UQCRB,NDUFS2,IMMP2L,SDHD,POLG2
GO_MRNA_3_END_PROCESSING	GO:0031124	95	Down	5.490274996600216e-7	4.8405239393571937e-5	1	PAF1,ZC3H3,THOC3,ZC3H11A,U2AF2,PABPC1,CPSF1,SNRPA,THOC1,PAPOLA,POLDIP3,THOC5,SRSF5,ZC3H14,PABPN1,PABPC1L,CSTF1,RPRD1B,CSTF2,RNF40,CPEB3,MTPAP,CASC3,MAGOHB,CPSF6,SRSF9,SRSF3,NCBP2,PAPOLG,SRSF7,SRSF4,SRSF11,CPSF3,DDX39A,SRSF6,UPF3B,THOC2,SYMPK,CCNT1,THOC6,GRSF1,SRRM1,CCNB1,CDC73,SRSF1,WDR33,CDK9,NCBP1,PNPT1,BARD1,DHX38,RPRD1A,EIF4A3,APP,ZNF473,POLR2D,FIP1L1,TUT1,CPSF7,RNF20,LSM11,SSU72,U2AF1,CHTOP,CPSF4,U2AF1L4,SRSF2,MAGOH,RPRD2,THOC7,SLBP,SLU7,PCF11,CPSF2,LEO1,NUDT21,CDC40,AHCYL1,CLP1,DHX36,CSTF3,CSTF2T,ALYREF,HSF1,ZFP36L1,CPSF4L,SUPT5H,DDX39B,CTR9,NELFE,SARNP,RNPS1,SCAF8,CPEB1,RBM8A	PABPN1,CSTF2,DDX39A,LSM11,CPSF4L,SCAF8,CPEB1	THOC3,PABPC1,SRSF4,WDR33,BARD1,EIF4A3,RPRD2,LEO1,CDC40,ZFP36L1
GO_CELLULAR_MACROMOLECULE_LOCALIZATION	GO:0070727	1772	Down	5.532027359265364e-7	4.8405239393571937e-5	5	BAD,SNX11,M6PR,ARF5,KDM1A,SLC4A1,DVL2,UPF1,COPZ2,CROT,ITGAL,ITGA3,LAMP2,TMEM98,AP2B1,AGK,PAF1,VPS41,ARHGAP44,SCIN,MARK4,NOS2,PAX6,ADAM22,PKD1,SEC62,RPS20,TENM1,CD4,HFE,FYN,AKAP8L,ANLN,RABGAP1,CEP68,TYROBP,EHD3,BID,RGPD5,NUDCD3,RUFY3,AGPS,CD74,ZDHHC6,EHD2,RRAGD,TOMM34,SEC63,KPNA6,MIPEP,PRKCH,SNX1,ANK1,RABEP1,NUP160,CENPQ,RANBP3,IFT88,LRRC7,TMSB10,PEX3,VCL,CDH1,ZFYVE16,SPDL1,RAB27B,PARP3,SPATA7,AP2S1,CTNNA1,CNTLN,EPHA3,HSPA5,GPM6B,TPR,GOPC,TSPAN17,CC2D2A,VPS13D,VAMP3,NEDD4L,HERPUD1,HOMER3,THOC3,KIF1B,TBC1D22A,SYNE2,USP36,PKP2,SEC61A1,CROCC,ZC3H11A,RIOK2,NDC1,PTPRU,ACAA1,SPAG4,WAPL,APPBP2,RPL18,U2AF2,GPC1,CASP8,ATP2C2,NGFR,TNPO3,CTSA,ABCA7,AP3D1,IPO5,TRAM2,TBC1D22B,SEC61A2,TBC1D1,YBX1,PPP2R5A,CLDN18,SP100,TRAM1,TNFRSF1A,EVI5,PRKCZ,ROCK1,HYAL2,TBC1D25,GRIPAP1,REEP1,POLR1A,TTC7A,IFT80,ERLEC1,NUP133,VPS35,BCL3,KCNAB2,DRD4,ATP1B3,NEDD4,RAB27A,LRP6,SMG6,EXOC5,CLTCL1,WIPI1,FRMPD1,AP3M2,CNGB1,CSNK2A2,CDC42,RPL31,SNX13,SEL1L,CPSF1,PRKACA,SREBF1,UBE2D1,MPP5,DERL2,AP1M1,TP63,FERMT2,PTGS2,PICALM,NSF,TSG101,LMAN1,NUP37,GTSE1,CELSR1,TIMM21,CACNG4,ACTB,DLG1,RAB7A,BCAP29,SEC31B,KIFAP3,SPAG5,ANKRD13A,GPC4,CAMSAP3,TM9SF3,ACTN2,MAP2,LAMP3,PIK3C3,TULP3,PCM1,TP53INP2,TP73,TOLLIP,THOC1,XRCC5,SAR1A,RAPGEF3,OPHN1,DDX1,DNM2,EPB41L2,RIMS1,STX7,RABL2B,RAB21,MID2,PSEN1,HSP90AA1,NDC80,AP4E1,HSPB11,STRADB,EPB41L3,DLG3,GSK3B,XPO1,TNPO1,PIBF1,RRAGB,CYLD,RPS5,YTHDC1,SSH1,EFR3B,KIF3C,RAB10,MAPRE3,ATRX,FCN1,SEH1L,CTTN,EPS15,DNAJA1,IPO11,SNX10,RBM22,TMED2,ZFAND6,HUWE1,ZW10,ACOX3,PPP1R15A,BAX,DNM1L,AURKA,EDEM2,PPP1R13B,NSFL1C,MAVS,DYNLL1,TESC,SNX5,RPL6,RPLP0,SIRT4,ERP29,RAB11FIP3,EXOC1,OSBPL8,ALKBH5,ESR1,RNF31,TINF2,CAPN3,EZR,NUP50,HDAC6,AAAS,MSH2,ARCN1,NUP188,CRAT,TBC1D2,SORBS1,TREM2,HSP90AB1,IFT74,SH3GLB1,TMED1,RAB18,NRP1,TSPAN15,STX1B,TIMM13,MISP,PALM,MADCAM1,CRKL,DERL3,TBC1D10A,PPIL2,PES1,MAPK1,PPM1F,CARD10,GGA1,HPS4,MICALL1,PICK1,KDELR3,TOMM22,FBXO7,POLDIP3,RAB36,SUN2,PACSIN2,AP1B1,TOM1,THOC5,TSPO,RPL3,SYNGR1,MIEF1,SAMM50,SGSM3,IFT27,RANGAP1,PMM1,GZMB,AP4S1,ATP6V1D,VTI1B,TIMM9,CHGA,PPM1A,SIX4,SRSF5,TRIP11,PABPN1,SRP54,NFKBIA,TM9SF1,SEC23A,ZMYND8,IFT52,BMP7,RAE1,ARFRP1,HM13,SEC23B,FERMT1,TM9SF4,KIF3B,MAPRE1,E2F1,CHMP4B,FAM83D,PIGU,ACOT8,VAPA,CEP192,SMAD7,MID1,NXT2,EMD,RAB40AL,UBL4A,SYTL4,ZDHHC15,ARMCX3,KLF5,FGF9,KPNA3,NUTF2,NUP93,LONP2,ARL2BP,CTCF,ACD,PARD6A,MON1B,MLYCD,NECAB2,NAGPA,TSC2,NUBP1,CLUAP1,GGA2,DNAJA3,STX4,CSK,AP3B2,RAB11A,CEMIP,BMF,SCG3,VPS18,ZDHHC2,ZFAND1,IKBKB,GDAP1,RAB2A,SNX16,UBR5,ANXA13,LEPROTL1,BNIP3L,TULP2,NUCB1,ECH1,LIN7B,PIH1D1,OAZ1,STX10,TBC1D17,SGTA,TIMM44,CCNE1,PDCD5,RPS16,TIMM50,AKT2,CLIP3,BBC3,TGFB1,RPS19,CDC37,NAPA,KDELR1,RAB3D,TNPO2,RPL18A,PIK3R2,RAB3A,GSK3A,PMPCB,PTN,TTC26,CAV1,DNAJB6,STX1A,HSPB1,SNX8,WASL,AP1S1,EZH2,AGR2,GLI3,SEC61B,DNM1,TBC1D13,RIC1,APBA1,ABCA2,ABHD17B,EXOSC3,DVL1,PHYH,RAB11FIP2,MAPK8,SEC23IP,LZTS2,TNKS2,GBF1,SUFU,PITRM1,RPL28,TSPAN14,LGI1,TBC1D12,RPL19,CASC3,KPNB1,GOSR2,CDK5RAP3,NUP88,C17orf75,PEX12,RAB5C,CNTNAP1,PPP1R9B,COL1A1,YWHAE,RANGRF,SLC9A3R1,IFT20,SUPT6H,RAB34,USP46,LAMTOR3,UBE2D3,MAPK10,TBC1D9,CPE,RPL34,GRPEL1,FBXW7,GLRB,RAPGEF2,DDX25,ZBTB16,ZPR1,MTCH2,HSPA8,SNX15,EHD1,UNC93B1,PRPF19,IL10RA,CD81,RPS13,AIP,NUP98,EXPH5,LIN7A,KRT18,MAGOHB,VPS29,KCNA1,DUSP16,STX2,COPZ1,TBC1D30,IFNG,RAB5B,NUP107,GNPTAB,C2CD5,RAB35,SRSF9,MAK,MCM9,TULP1,MAPK14,SRSF3,RAB23,RPS12,PEX7,BYSL,TMEM30A,TTK,CEP72,HSPA9,TMCO6,IK,FAF2,GOLPH3,SKP1,NUP155,TRIM23,SEC24A,DBN1,EHHADH,ARL6,KPNA1,TFDP2,PDCD10,WNT5A,USP4,ECT2,RPL24,CBLB,IFT57,NCBP2,ROPN1B,GORASP1,PEX5L,SSR3,SPCS1,RTKN,PIKFYVE,KCNIP3,DNAJC27,STAM2,CENPA,MPV17,ITGA4,SNX17,RPS15,SPTBN1,AUP1,RTN4,HTRA2,CCDC88A,PECR,CCT4,MLPH,GORASP2,RAB3GAP1,SRSF7,TRAK2,TIA1,SUMO1,GRIN3B,SCP2,TMEM59,ICMT,RPL22,PARK7,SRSF4,RAP1A,SFPQ,RHOU,ARHGEF2,LAMTOR2,MFN2,SMG7,WLS,SRSF11,EXOC8,GNPAT,RRAGC,SSX2IP,GBP1,RAB29,HMGCL,IPO13,BLZF1,TMED5,RPA2,STX12,STK11,IFT46,KPTN,RPS25,SPCS2,ANKRD13C,TNFAIP3,RAB32,VAMP8,RAB3GAP2,WDR35,ITGB1BP1,CPSF3,GLE1,RAB14,IFT43,ACOT2,LTBP2,RHOQ,SUPT7L,CRIPT,SLF2,IDE,WDR11,NUP43,SEC16B,TCP1,PDZD11,ENY2,DNAJC15,FAM53C,SIL1,PLS1,ARL1,CLU,PPP3CC,EPHX2,TARDBP,LYPLA1,PEX16,CAT,TBC1D15,HPCA,GPSM2,RPL21,FYTTD1,MTERF4,COPA,RPL5,BBS9,HNRNPA2B1,FAM126A,ARL4A,RAMP3,CLTA,SRGN,EGR2,VPS26A,IFT81,DDX39A,GIPC1,OPTN,LRP1,STIL,RAB9B,RAB9A,TTC21B,RAB38,ACSL3,OBSL1,SRSF6,CSE1L,RAB22A,STX16,IQSEC2,VAMP7,USP9X,PACSIN1,XPO5,PEX6,RPS10,CDKN1A,SSR1,NUP153,RAB17,BBS2,C16orf70,RAP2A,EFNB2,TM9SF2,UPF3B,BMP4,SOX9,GGA3,NUP85,IL1B,THOC2,MED1,RPL23,RTN2,SYMPK,NAPB,LAMP5,MCM8,ID1,DYNLRB1,ROMO1,CEP250,AMOT,PCID2,BECN1,GLIS2,TIMM17B,SIX1,NUP214,RAB3IP,PIN1,MACF1,VIL1,GNAI1,PEX1,ZFP36,YWHAH,MGAT3,RAC2,LIF,POT1,IFT22,LRRC4,SMO,HERC2,TTBK2,VPS13C,COPB1,SPCS3,RPAIN,USP6,CD68,AP1M2,RAB2B,AJUBA,SNX6,FGF13,RPS4Y1,MAU2,ABHD17A,GNL3L,SH3BP4,EXOC3L2,APOE,TOMM40,DPP6,XPO7,RPL36,SNX9,CRB3,LAMA5,EXOSC2,TRIM28,ARHGEF16,SESN2,CLIP1,DKC1,AKAP12,SYNE1,LATS1,HACL1,TBC1D5,RFTN1,KIF3A,RPL27,VPS25,RAMP2,DIAPH1,UBE2D2,EXOC4,PPFIA1,THOC6,NPHP4,LGALS3,NUP210,ARFIP2,TIMM10B,EFR3A,RAMP1,RAN,PRKAA1,INPP5K,RPA1,TBC1D14,SEC61G,EIF5A,DLG4,REEP2,FLOT2,TERF2,VPS4A,SNAP25,NXT1,RAB25,SYT11,AP3B1,XPO4,DCLK1,RNF128,TBC1D8B,EPHB2,SRRM1,PRAM1,SLF1,IPO8,ARNTL,HSD17B4,NUMB,CAMK1,EDEM1,LAMTOR5,AP4B1,NAPG,PPHLN1,ARF3,YWHAQ,ROCK2,TIMM17A,RPS15A,LRP4,RAB33A,TIMM10,DZIP1,UBAC2,TMED7,APC,CD36,MDFIC,MRAP2,LCA5,PRR5L,CD63,OS9,LTV1,MAP7,AHI1,HEY2,STX11,CCT7,RAB11FIP5,MDM2,AGT,GLUL,STX6,DHX9,TMBIM1,TGFBRAP1,GCC2,APPL2,FLNB,VPS36,TBC1D4,COG3,LCP1,KDELR2,ZDHHC4,ABHD17C,NMT1,SRSF1,KAT7,RTP4,VPS45,WDR33,STAM,TXN,TOR1B,TOR1A,STXBP1,STX17,BAAT,XPA,NCBP1,ANP32B,RPL35,DERL1,RANBP6,TLN1,DENND4C,RPS6,KIF13A,LRRC1,FLOT1,TAF8,MGARP,MYO7A,NUMA1,SYTL2,RAB30,SDCBP,SORL1,TRIM29,RDX,CTDSPL2,RPLP1,ADAM10,IFT172,DYNC2LI1,RAB1A,PREB,PREPL,SIX3,ATAD1,ARL3,KIF20B,RPS24,BARD1,SSB,IDH1,PARP9,AP1AR,PRKG2,SEC31A,NUP54,SCARB2,USO1,EGF,SEC24B,PPP3CA,MAPK8IP3,PRICKLE1,PEX5,NEDD1,NUP58,NABP2,BRCA2,ITGB7,RB1,VPS37B,RAB20,GRTP1,FRMD6,RAB15,FBLN5,DUOXA1,DUOXA2,SLC27A2,FGF7,SRP14,BBS4,PML,IQGAP1,PMM2,UQCRC2,DHX38,KATNB1,NUDT7,MBTPS1,RPS2,PDPK1,GAS8,TOM1L1,SGSM2,NPEPPS,SKAP1,CLTC,BCAS3,NPC1,WRAP53,TP53,RAB40B,EIF4A3,CSNK1D,CEP131,WDR45B,PMAIP1,ERBB2,STAC2,AKT1,SAE1,CACNG8,CARM1,EVI5L,RPS11,RPL13A,EPHA2,PEX14,RPL11,ZNF593,SYTL1,PIGK,RPS8,ATP1B1,TOR1AIP1,SNX27,PIP5K1A,ANXA9,GOLPH3L,EIF2D,TP53BP2,RAB13,SNAPIN,HAX1,SNAP47,SRP9,NVL,ARF1,PARP1,RHOB,RPS27A,RALB,RABL2A,POLR2D,TMEFF2,HSPD1,ABCA12,RHBDD1,RAB5A,GRIP2,GOLGA4,STAC,RPL32,RABL3,ADPRH,ATG3,CCDC39,FIP1L1,TBCK,ANK2,RPS3A,NKD2,RPL37,PIK3R1,BOD1,TBC1D32,EGFR,CDCA5,CCT6A,RAB19,SYTL5,MSN,HDAC8,GPC3,MCPH1,MFHAS1,RPL10,CHMP7,GOLGA7,TERF1,RPL7,STOM,GSN,ASTN2,RPL7A,LRSAM1,INPP5E,SEC16A,NACC2,USP6NL,PARD3,TCF7L2,PAOX,LIN7C,IMMP1L,PAK1,RPS3,ATM,LAMTOR1,B3GAT3,ESAM,TAOK2,ITGB1,LYPD1,DLG2,CCT5,TIMM8B,SEC24D,RILPL2,UBC,SLC7A11,ANK3,TWF1,EIF4E,AKAP6,VIPAS39,UPF2,VPS26B,VTI1A,BICD1,FBXO4,BAG3,AP1S3,RABGAP1L,PTPN14,ARL11,UHMK1,PAN3,GPD1L,GJA1,SAR1B,HHEX,PTPRK,SRP19,DAB2,BCL2L11,HNRNPU,RANBP2,TRAPPC8,ZDHHC7,PID1,THY1,TBRG1,ANGPT1,MIA3,TNIK,WNT3A,OBSCN,GBP5,BUB3,TMSB4Y,RABGEF1,FLCN,RAB6B,ZFYVE27,GOLGA7B,HEATR3,OXA1L,NUP205,FAM126B,RRAGA,RAB39B,GRIP1,VPS37A,KIF5A,CCT8,TIAM1,RPGR,RPL30,HK1,TYSND1,NPTN,BAG4,LHFPL4,SEC13,SMG1,FCHO2,MMP14,TMED6,DHRS4,DDX19B,APPL1,LCA5L,MX1,BRAF,WDR19,AP3S2,RAB28,PEX10,RER1,WIPI2,LDLRAP1,TMSB15A,TMSB15B,KCNB1,TSPAN33,NCF1,ZFAND2B,TMED4,COPG2,F11R,PINK1,DMTN,FCER1G,TOMM40L,RAPGEF6,EPB41,SNF8,MORC3,ATP13A2,HK2,ZDHHC1,CALM3,UBE2J2,ANKLE1,U2AF1,ITGB2,MCM3AP,PCNT,ZDHHC12,SPTBN4,CHTOP,VPS11,LMNA,CPSF4,VPS28,SQSTM1,RPL8,LRWD1,DVL3,AP2M1,U2AF1L4,GRIN2C,ACOX1,SRSF2,ZNF385A,LEMD2,RPL26,NXF1,STX5,RPL29,SYVN1,MAGOH,PRKAA2,KLHL21,GBP2,PEX19,CNST,PKDCC,PIGR,PEX13,DISC1,ARL5A,NUP35,NEURL3,MSX1,IWS1,FZD5,PAQR3,TRIM46,CCT3,SSR2,ADORA1,CHCHD4,NFASC,CLASP2,PRKCI,PYHIN1,COX18,THOC7,SLMAP,RPL9,ZDHHC3,LZTFL1,DTX3L,ZC3H12A,IFT122,BAP1,PRKCD,GNL3,SLBP,ZDHHC19,MON1A,ARFIP1,ICE1,ABCE1,NIPBL,GRPEL2,TERT,GRIK2,RPS14,SLU7,MIOS,SYTL3,SHH,PEX2,RAD21,SPIDR,SUN1,GPER1,MICALL2,CDK5,YWHAZ,SYK,NOL6,VCP,WRN,ARF6,PRPF18,TAF3,PMPCA,TSC1,C12orf50,TTC7B,RAPSN,CPSF2,MOAP1,IFI27,CLMN,CACNB2,ARL5B,JAM3,AMN,RAB8B,HPS6,NOLC1,CCT2,SCN3B,STXBP4,PLEKHF1,DCHS1,TUB,RIC3,RPL27A,TMED3,NDEL1,HSP90B1,AP1G1,TERF2IP,PLK1,CHP2,VPS39,STX3,YWHAB,SCG5,SMAD3,MAP1A,MAPRE2,CNPY4,SGSM1,TBC1D2B,TBC1D16,RAB8A,CDT1,RPL13,CACNB3,RAB4B,MIS12,TMEM88,SRP68,RAB26,VPS37C,C2CD3,TTC21A,RPSA,CTNNB1,RAB4A,HOOK3,KIF5C,ACOX2,ARF4,COG7,CDC40,RAB31,MTCL1,FNTA,DYNLRB2,STAT3,AXIN2,AHCYL1,PKIG,TCTN2,TSPAN5,STX18,NSG1,DDX19A,TMEM150A,VAMP5,TMEM129,STXBP6,MFF,CPLX1,AR,SLC25A6,XPO6,RAB3B,TBC1D10B,RAB24,SH3TC2,NMD3,SNUPN,SIN3A,ARL13B,PTPN9,RGPD8,ASPSCR1,NLGN1,TAPT1,P2RY1,ITGAM,TOR1AIP2,NLGN2,MYRIP,YWHAG,GABARAP,STX8,CDK1,UBB,TMED10,TCAF2,DCLK2,ARL6IP1,CDH2,SIX2,HSPA4,KIF5B,RPS9,PYGO1,PKIA,TSNARE1,PRKCE,TRIM8,ESCO2,BCL2L1,PLRG1,CLSTN1,HDAC3,GPHN,BCL2,EXOSC10,TRAPPC12,RPS21,RPS7,PRNP,TLN2,MAL,RAB33B,EIF2AK3,MTBP,ID4,BSG,RAB40A,BANP,CORO1B,FUT10,RAB43,RAB37,RPL38,RHOD,COMMD1,ABLIM3,GOLGB1,TNKS,DAG1,SNX33,CEP83,TOMM20,AGFG1,JUP,HAP1,PLK3,FAM53A,ZDHHC24,C12orf66,SNX31,RPL4,CNTNAP2,BBS1,TRAM1L1,UGT8,BRSK2,LEP,SH3PXD2B,RPL15,HRAS,SRP72,PDZK1,RAB1B,DHX36,ZDHHC14,ATR,PACS1,PARL,DDIT3,DCTN2,ATG13,CCNE2,CLTB,CCDC14,TBC1D10C,DPP10,RAB6A,TOM1L2,TOMM5,SFN,CTDNEP1,ZDHHC21,ARL4D,SSNA1,RIMS2,VPS37D,SYNE3,SGF29,BDNF,PFN4,CDK5R1,FAM91A1,GRIN1,SEC24C,RHOG,TIMM22,MIEF2,ACOT4,ARIH2,RPLP2,CRACR2B,AP3S1,RPS27,DMAP1,ERBB4,STX19,GAK,ZBTB7A,AURKB,TMEM107,RRS1,EXOC3L1,RCC2,CALR,MAGED1,PTPN11,PACS2,ARL14,PIPOX,MYADM,AKAP5,NRXN1,EXOC3,OAZ2,HCLS1,CCDC66,KCNE1,YOD1,ZDHHC20,SCRIB,FAM83H,BBS12,RPH3AL,MAPK15,NPM1,SETD2,MEX3D,ATG9B,COPG1,TMEM30B,AP1S2,NPLOC4,KPNA2,TRAK1,TSPAN10,KCNB2,ANXA2,RPS17,RPL35A,SRPRA,AP2A2,RGPD6,GAS6,GPC6,RUVBL2,PTTG1IP,MX2,ALYREF,ZDHHC23,PKP3,COPB2,XPOT,UBE2G2,TMED9,DRD1,IMMP2L,SORCS2,AP3M1,CIB1,PURA,TNFAIP2,RAB11B,RGPD2,GAS2L1,HGS,KPNA7,STAC3,ZFP36L1,UBE2L3,BCAP31,LAMP1,PTCH1,BICD2,NDUFA13,SAPCD2,SLC51B,KPNA4,RPS23,INSIG1,NF2,BCR,LILRB4,MAPT,DYNC2H1,MAGI2,CHP1,KCNJ11,IFT140,NHLRC1,MCRS1,RILPL1,ARL4C,AGRN,LAMTOR4,CHM,ZDHHC9,FZD9,SHISA6,ZDHHC11,RPL14,LRRK2,APOD,FAM53B,POM121,PTPN1,PIK3R4,IPO4,MYO6,WNK3,TTC30B,TOMM7,NF1,TOMM20L,KPNA5,FLNA,AP2A1,WDR45,SRC,TBC1D9B,SYNGAP1,GSTK1,RPF2,MYO5A,TTC30A,RAB40C,TOPORS,RPS26,S100A10,RPL37A,GPAA1,SGTB,MYO1C,KIF13B,RPL12,DNM3,VPS13A,NOL8,RPS4X,CD2AP,SVIP,DDRGK1,TFDP1,SZT2,RPL23A,STYX,UBL5,SDAD1,TCAF1,DDX39B,ARC,TLK1,IPO9,CEP290,ECI2,SMURF1,RPL10A,RASSF9,LRIG2,CD247,CHAMP1,UBE2J1,RUNDC1,SREBF2,RPL39,KIAA0753,ATG9A,DMD,SMG5,CHML,DDO,GDI1,EFCAB7,SYS1,TRAF3IP1,TIMM23B,ZDHHC18,AGER,HSPA1L,BAG6,CCHCR1,PPP1R10,TBC1D8,RANBP17,TCTN1,MZT1,CD177,SNX2,SARNP,IPO7,CNEP1R1,EXOC3L4,TMSB4X,ITSN1,RNPS1,DNAJC19,ZDHHC11B,RAB12,COLQ,NUP62,DNLZ,GPC2,SYNJ2BP,ARL2,LEPROT,RPS29,EMP2,CSNK1E,NUDT19,TAX1BP3,AP1G2,FIS1,NEURL1B,BBIP1,PHB2,UBXN2B,PEX26,DDX3X,VPS16,SIAH3,PAM16,VAMP2,PPP3R1,AP4M1,UBA52,ARL17B,RPL41,RPS18,TNF,RPS28,GET4,RPL36A,AMACR,ARFGAP3,EIF6,DECR2,TICAM2,ETV5,TWF2,PDCD6,CHCHD10,SHANK3,PINX1,CHMP4A,RAB44,ITGB3,RBM15B,MMP12,DYNLL2,OTUD7B,RBM8A,TIMM23,RPL17,TXNIP,RASSF5,STRADA,NCOA4,GAS2L2,POM121C,CD24,DCP1A,TBC1D3D,SYNRG,RAB7B,PIGW	SLC4A1,COPZ2,ITGAL,ITGA3,PAX6,ADAM22,TENM1,CD4,FYN,ANLN,EHD3,ANK1,RABEP1,LRRC7,TMSB10,EPHA3,VPS13D,HOMER3,SPAG4,CLDN18,REEP1,TTC7A,KCNAB2,DRD4,RAB27A,CLTCL1,FRMPD1,CNGB1,UBE2D1,PTGS2,CACNG4,ACTN2,MAP2,RAPGEF3,DNM2,MID2,EPB41L3,EFR3B,FCN1,DYNLL1,TESC,SIRT4,ESR1,RNF31,CAPN3,SORBS1,STX1B,MADCAM1,DERL3,MICALL1,RAB36,MIEF1,GZMB,CHGA,PABPN1,ACOT8,EMD,RAB40AL,NUTF2,NECAB2,AP3B2,SCG3,ANXA13,TULP2,PDCD5,CLIP3,TTC26,CAV1,SEC61B,DNM1,RIC1,APBA1,SUFU,LGI1,CNTNAP1,MAPK10,CPE,DDX25,MTCH2,SNX15,IL10RA,LIN7A,KCNA1,STX2,IFNG,MAK,TULP1,RAB23,TTK,NUP155,ECT2,ROPN1B,PEX5L,KCNIP3,ITGA4,SPTBN1,GRIN3B,SFPQ,RHOU,SSX2IP,IPO13,WDR35,LTBP2,SEC16B,DNAJC15,FYTTD1,FAM126A,RAMP3,DDX39A,RAB9B,RAB22A,PACSIN1,RAP2A,SOX9,IL1B,LAMP5,ROMO1,VIL1,SMO,CD68,EXOC3L2,APOE,DPP6,AKAP12,RFTN1,VPS25,NPHP4,SEC61G,SNAP25,SYT11,DCLK1,PRAM1,IPO8,TIMM17A,RAB33A,DZIP1,CD36,MDFIC,AGT,STX6,TGFBRAP1,TBC1D4,LCP1,RTP4,BAAT,KIF13A,MGARP,MYO7A,SIX3,EGF,ITGB7,FRMD6,DUOXA2,KATNB1,CLTC,CEP131,STAC2,CACNG8,EVI5L,ZNF593,ANXA9,PARP1,TMEFF2,ABCA12,GRIP2,STAC,ADPRH,CCDC39,ANK2,NKD2,RAB19,SYTL5,MSN,INPP5E,ESAM,TIMM8B,SLC7A11,ARL11,GJA1,THY1,TBRG1,GBP5,RAB6B,GOLGA7B,HEATR3,RAB39B,GRIP1,KIF5A,TMED6,LCA5L,TMSB15A,KCNB1,TSPAN33,NCF1,PINK1,FCER1G,RAPGEF6,ANKLE1,ITGB2,SPTBN4,GRIN2C,PKDCC,MSX1,TRIM46,ADORA1,NFASC,PYHIN1,ZDHHC3,ZDHHC19,MON1A,TERT,GRIK2,SHH,GPER1,CDK5,C12orf50,RAPSN,SCN3B,DCHS1,TUB,YWHAB,SCG5,SMAD3,TBC1D16,CACNB3,TMEM88,KIF5C,ACOX2,TCTN2,TSPAN5,MFF,SH3TC2,RGPD8,NLGN1,ITGAM,MYRIP,YWHAG,TCAF2,DCLK2,PYGO1,MAL,MTBP,RAB40A,RAB43,RAB37,AGFG1,FAM53A,CNTNAP2,TRAM1L1,BRSK2,LEP,PDZK1,CLTB,TBC1D10C,TOMM5,SFN,SSNA1,RIMS2,VPS37D,SYNE3,BDNF,PFN4,CDK5R1,GRIN1,ERBB4,EXOC3L1,ARL14,PIPOX,NRXN1,HCLS1,KCNE1,MAPK15,ATG9B,KCNB2,RGPD6,GPC6,DRD1,RGPD2,HGS,KPNA7,STAC3,UBE2L3,SAPCD2,SLC51B,LILRB4,KCNJ11,FZD9,ZDHHC11,LRRK2,TOMM20L,FLNA,S100A10,SGTB,DNM3,ARC,CD247,KIAA0753,SMG5,DDO,HSPA1L,TBC1D8,EXOC3L4,TMSB4X,COLQ,DNLZ,GPC2,SIAH3,AP4M1,TNF,GET4,TICAM2,SHANK3,RAB44,ITGB3,MMP12,TIMM23,STRADA,GAS2L2,TBC1D3D	TMEM98,RABGAP1,CEP68,SEC63,SNX1,HERPUD1,THOC3,ATP2C2,PRKCZ,WIPI1,SREBF1,FERMT2,TSG101,CELSR1,RIMS1,RPL6,ERP29,NUP50,HSP90AB1,PALM,RPL3,VAPA,ARMCX3,KLF5,NUP93,CLUAP1,ZDHHC2,ZFAND1,BNIP3L,NUCB1,ECH1,RAB3A,PMPCB,ABHD17B,YWHAE,ZBTB16,CD81,AIP,KRT18,SKP1,RTKN,SNX17,CCT4,SUMO1,TMEM59,SRSF4,WLS,RPA2,SPCS2,RAB14,SIL1,ARL1,CLU,PPP3CC,CAT,ARL4A,VPS26A,ACSL3,TM9SF2,NAPB,PCID2,MGAT3,AP1M2,RAMP2,CAMK1,UBAC2,PRR5L,CCT7,GLUL,GCC2,VPS36,ZDHHC4,WDR33,ANP32B,FLOT1,RDX,RAB1A,ATAD1,BARD1,GRTP1,UQCRC2,NUDT7,SKAP1,RAB40B,EIF4A3,ERBB2,SYTL1,ATP1B1,EIF2D,SRP9,NVL,HSPD1,ATG3,BOD1,TERF1,RPL7,RPS3,UBC,PAN3,TNIK,RRAGA,CCT8,DDX19B,F11R,VPS11,ZNF385A,LEMD2,RPL26,CNST,CCT3,PRKCD,PEX2,ARF6,PRPF18,MOAP1,AMN,CHP2,ARF4,CDC40,NSG1,STXBP6,SLC25A6,NMD3,UBB,CDH2,RPS9,PKIA,SNX31,RPL15,ARL4D,SGF29,DMAP1,CCDC66,NPM1,TMEM30B,TRAK1,AP2A2,GAS6,IMMP2L,RAB11B,ZFP36L1,INSIG1,RAB40C,TOPORS,RPL12,RPS4X,SVIP,DDRGK1,RPL10A,SREBF2,SNX2,SYNJ2BP,EMP2,AP1G2,VPS16,VAMP2,RPL41,NCOA4,DCP1A
GO_MRNA_TRANSPORT	GO:0051028	144	Down	6.165031225114267e-7	5.3323976975844664e-5	5	UPF1,AKAP8L,MVP,ZC3H3,NUP160,TPR,THOC3,ZC3H11A,NDC1,U2AF2,NUP133,SMG6,CPSF1,IGF2BP2,NCBP3,NUP37,THOC1,XPO1,YTHDC1,SEH1L,KHSRP,ALKBH5,NUP50,AAAS,NUP188,POLDIP3,THOC5,SRSF5,PABPN1,RAE1,NXT2,FMR1,NUTF2,NUP93,CASC3,NUP88,SUPT6H,DDX25,NUP98,MAGOHB,PARP11,NUP107,SRSF9,SRSF3,QKI,NUP155,NCBP2,SRSF7,SRSF4,SMG7,SRSF11,CPSF3,GLE1,NUP43,ENY2,FYTTD1,HNRNPA2B1,DDX39A,SRSF6,NUP153,UPF3B,NUP85,THOC2,SYMPK,PCID2,NUP214,ZFP36,XPO7,THOC6,NUP210,EIF5A,NXT1,SRRM1,HNRNPA1,DHX9,IGF2BP3,SRSF1,WDR33,NCBP1,LRPPRC,NUP54,G3BP2,NUP58,HNRNPA1L2,DHX38,EIF4A3,POLR2D,FIP1L1,CETN2,EIF4E,UPF2,HHEX,CETN3,RANBP2,AHCTF1,NUP205,SEC13,SMG1,DDX19B,IGF2BP1,U2AF1,MCM3AP,CHTOP,CPSF4,U2AF1L4,SRSF2,NXF1,MAGOH,NUP35,IWS1,EIF5A2,THOC7,SENP2,SLBP,SLU7,C12orf50,CPSF2,KIF5C,CDC40,DDX19A,UPF3A,HNRNPA3,TNKS,AGFG1,SETD2,NPIPA1,MX2,ALYREF,HSF1,ZFP36L1,BICD2,POM121,MYO1C,DDX39B,ARC,SMG5,RANBP17,SARNP,RNPS1,NUP62,EIF5AL1,RBM15B,RBM8A,POM121C	NCBP3,PABPN1,NUTF2,DDX25,NUP155,FYTTD1,DDX39A,IGF2BP1,C12orf50,KIF5C,AGFG1,ARC,SMG5,EIF5AL1	THOC3,IGF2BP2,NUP50,NUP93,SRSF4,PCID2,HNRNPA1,WDR33,EIF4A3,CETN3,DDX19B,CDC40,HNRNPA3,ZFP36L1
GO_MITOCHONDRION_ORGANIZATION	GO:0007005	466	Down	6.454196953600526e-7	5.51907182680045e-5	3	GCLC,STPG1,BAD,NDUFAF7,POLDIP2,NDUFAB1,SLC25A5,LIG3,AGK,GGCT,COX10,DNAJC11,TTC19,PLAUR,DCN,BID,IGF1,HGF,NDUFS1,RB1CC1,ALAS1,GCLM,TYMP,TOMM34,MIPEP,TFB1M,BAK1,GABARAPL2,CLEC16A,AIFM2,VPS13D,PTCD2,HEBP2,FNIP2,USP36,ATG5,ADCK1,CASP8,EYA2,NDUFB4,ATG2B,MTFR1,MEF2A,VPS35,FUNDC1,WIPI1,CSNK2A2,SREBF1,HSD17B10,MARK2,TP63,BCS1L,LMAN1,TIMM21,TIGAR,TP73,DNM2,HSP90AA1,GSK3B,CTTN,DDHD2,HUWE1,BAX,DNM1L,PPP1R13B,P2RX7,SIRT4,SLC9A1,NDUFB2,MUL1,RNF31,HDAC6,TREM2,TMEM14A,SH3GLB1,NDUFB7,TIMM13,POLRMT,HPS4,TOMM22,FBXO7,BIK,TSPO,MIEF1,SAMM50,GZMB,DDHD1,TIMM9,HIF1A,MMP9,UQCC1,NDUFAF5,E2F1,MAP1LC3A,PSMD10,PIM2,TAZ,DHODH,TSC2,DNAJA3,PYCARD,GABPB1,BMF,GDAP1,PPP2CB,BNIP3L,TIMM44,PDCD5,TIMM50,BBC3,MYH14,CDC37,RAB3A,GSK3A,PMPCB,CAV2,SSBP1,CHCHD2,NRF1,CHCHD3,COA1,DNM1,MAPK8,PITRM1,TFAM,PPIF,KAT2A,VAT1,YWHAE,UBE2D3,NDUFC1,GRPEL1,FBXW7,PPARGC1A,ATG2A,FOXRED1,AMBRA1,AIP,NDUFS8,CAMKK2,SOD2,ADGRG6,COX7A2,MAN2A1,GOLPH3,TIMMDC1,FAM162A,SLC25A36,TFDP2,MPV17,NDUFS7,HTRA2,COX7A2L,ATF2,TRAK2,EPAS1,PARK7,RHOU,MFN2,AKT3,RAB29,HMGCL,MTFR1L,RAB32,WDR35,NDUFB3,NDUFA8,SLIRP,IFIT2,DNAJC15,CLU,PPP3CC,CEP89,IAPP,TNFSF10,MTERF4,ZNF205,OPTN,ATPAF1,NDUFAF4,RAB38,FASTKD3,SIRT5,NDUFA1,MSTO1,ALKBH7,OPA3,PANK2,MGME1,ROMO1,BECN1,IFI6,TIMM17B,ATG14,RHOT1,MTERF1,KDR,YWHAH,RAC2,NDUFA5,VPS13C,ECSIT,TOMM40,NDUFA10,SCO2,SESN2,HIP1R,NDUFA2,TIMM10B,IMMT,PRKAA1,CLUH,SCO1,COX16,YWHAQ,TIMM17A,TIMM10,AGTPBP1,USP30,HRK,CIDEB,NMT1,NDUFB5,YME1L1,UQCC2,MGARP,NDUFAF1,PNPT1,DNA2,COX17,GABARAPL1,NDUFA9,PIF1,UQCRC2,NOL3,MAP1LC3B,RHOT2,NDUFB10,NPEPPS,AFG3L2,ARRB2,TP53,WDR45B,PMAIP1,SIRT3,AKT1,SAE1,CTSK,TP53BP2,JTB,HAX1,PARP1,CAMKMT,HSPD1,ATG3,SNCA,CISD2,NDUFS6,ATG12,MTFR2,DYNLT1,NDUFB11,NDUFB9,SURF1,PPRC1,IMMP1L,FEZ1,TIMM8B,NDUFC2,NUBPL,SLC25A4,BAG3,BCL2L11,PID1,SDHAF4,CXADR,GABPA,FLCN,APOOL,OXA1L,NDUFAF6,UQCRB,SUPV3L1,BAG4,MPV17L,MX1,WIPI2,PINK1,NDUFS2,TOMM40L,CCAR2,ATP13A2,HK2,THEM4,CHCHD6,CALM3,ATAD3B,UBE2J2,NDUFV3,VPS11,LMNA,SQSTM1,COX7A1,OMA1,TFB2M,SPATA18,FZD5,CHCHD4,COX18,BAP1,NDUFAF2,SLC25A46,NDUFS4,GRPEL2,TERT,GPER1,NOS3,MICALL2,CDK5,YWHAZ,FXN,ATP7A,NDUFB6,STOML2,PRDX3,PMPCA,STOX1,FUNDC2,MOAP1,NDUFB8,TMEM135,YWHAB,PHB,ACAA2,ATCAY,WDR81,NDUFV1,SDHAF2,STAT3,NDUFS5,LETM1,MFF,SLC25A6,PRELID1,YWHAG,GABARAP,STAT2,HSPA4,TRIAP1,NDUFA3,MTM1,MFN1,NAIF1,TMEM126B,BCL2L1,SLC25A33,BCL2,CYCS,HCFC1,ESRRA,ABLIM3,TOMM20,CNP,HAP1,NDUFA11,PARL,ATG13,TMEM70,TOMM5,SFN,BNIP3,BOK,TOP3A,TIMM22,MIEF2,ARIH2,JUN,GBA,ACAD9,NDUFAF3,NDUFV2,TMEM11,COX14,ERBB4,SHARPIN,PLD6,HIGD1A,TMEM102,ATG9B,RNF41,COA4,CLN8,TRAK1,MX2,COA5,NDUFB1,COA3,UQCR10,PLA2G6,NDUFA12,APOO,IMMP2L,NDUFA6,UBE2L3,NDUFA13,PDE2A,LYRM7,MAPT,CCK,SLC4A5,FZD9,LRRK2,BLOC1S2,ATP2A1,LONP1,SDHAF3,TOMM7,TOMM20L,WDR45,HTT,ATG7,ATAD3A,SPG7,DNM3,TFDP1,UBL5,SMURF1,OPA1,SREBF2,ATG9A,INF2,COX20,TIMM23B,HSPA1A,HSPA1L,UQCC3,SDHAF1,DNAJC19,MLLT11,DNLZ,SYNJ2BP,VDAC1,NDUFS3,LEPROT,SLC35F6,FIS1,PHB2,SIAH3,ATAD3C,FNIP1,PAM16,PPP3R1,FANCG,PET100,PET117,GPX1,COX19,MTFP1,CEBPA,SMIM20,CHCHD10,POLG2,MAP1LC3B2,TIMM23,NDUFA7,MYO19	IGF1,HGF,CLEC16A,VPS13D,TIGAR,DNM2,P2RX7,SIRT4,RNF31,MIEF1,GZMB,MMP9,PPP2CB,PDCD5,DNM1,FOXRED1,RHOU,WDR35,DNAJC15,IAPP,FASTKD3,ROMO1,KDR,HIP1R,TIMM17A,HRK,MGARP,DNA2,COX17,NDUFB10,PARP1,NDUFS6,MTFR2,TIMM8B,PINK1,TERT,GPER1,NOS3,CDK5,YWHAB,WDR81,NDUFS5,MFF,PRELID1,YWHAG,TOMM5,SFN,GBA,ERBB4,ATG9B,UBE2L3,PDE2A,CCK,SLC4A5,FZD9,LRRK2,ATP2A1,TOMM20L,DNM3,INF2,HSPA1L,UQCC3,DNLZ,SIAH3,MAP1LC3B2,TIMM23,MYO19	SLC25A5,NDUFS1,RB1CC1,FNIP2,EYA2,WIPI1,SREBF1,UQCC1,BNIP3L,MYH14,RAB3A,PMPCB,YWHAE,AIP,SLC25A36,COX7A2L,MTFR1L,CLU,PPP3CC,TNFSF10,SIRT5,NDUFA5,ECSIT,NDUFA10,NDUFB5,NDUFA9,UQCRC2,HSPD1,ATG3,SNCA,SLC25A4,CXADR,UQCRB,NDUFS2,VPS11,OMA1,PRDX3,MOAP1,SLC25A6,BNIP3,JUN,CLN8,TRAK1,IMMP2L,LYRM7,SREBF2,SYNJ2BP,POLG2
GO_PROTEIN_DNA_COMPLEX_SUBUNIT_ORGANIZATION	GO:0071824	197	Down	6.534749843824298e-7	5.525167705031218e-5	3	RAD52,PAF1,PSMC4,MNAT1,CENPQ,PIAS1,RSF1,RAD51,RNF4,TAF11,SMARCD1,PSME4,MCM2,SMARCE1,ACTR6,SART3,MCM6,BAZ2A,SRCAP,SMARCD3,KAT6A,ATRX,RRN3,PSMC5,ESR1,SUPT16H,CDC45,SMARCB1,CABIN1,HIRA,CENPM,DMC1,MCM5,RBX1,PSMC6,SMARCA1,RBBP7,CENPI,TAF7L,CENPT,CTCF,TAF1C,OIP5,BRF2,MCM4,PIH1D1,ERCC2,ASF1B,GRWD1,TAF6,RPA3,ZNHIT1,UBTF,SMARCD2,SUPT6H,GTF2H1,GTF2H3,CAND1,ASF1A,MCM3,RNF8,GMNN,TBP,SENP6,CENPA,TAF1B,CHD5,DR1,ARID1A,CENPF,RPA2,CREB1,UBN1,GTF3C3,RAD23B,SET,HELLS,CENPL,TAF12,NAA60,CENPK,HJURP,PIWIL1,SOX9,RPL23,THRA,HP1BP3,SMARCA4,HAT1,INO80,MIS18BP1,CHD1L,RPA1,NASP,MED6,CDK7,CCNH,DDB2,ERCC5,ORC3,HEY2,XPA,ANP32B,MYC,POLR1E,HMGA1,GTF2B,BRDT,CENPO,CENPE,SYCP3,SMARCC2,RB1,CUL4A,GTF2A2,TP53,ITGB3BP,ANP32E,POGZ,PARP1,RPS27A,CENPC,BDP1,GTF2H2,SHPRH,TAF1,CETN2,TERF1,POLE3,GTF3C5,UBC,CENPU,CENPH,SMARCA5,GTF2E1,XPC,KAT6B,CUL4B,MIS18A,CHAF1B,PADI4,MCM3AP,PSMC2,TAF6L,RBBP4,VPS72,ERCC3,PBRM1,HMGB2,PSMC3,CENPN,MCM7,CENPV,CDT1,CHAF1A,MIS12,DDB1,WNT10B,UBB,ATF7IP,TRAPPC12,SMARCC1,RUVBL1,SWI5,SGF29,NAP1L5,SOX12,DMAP1,MCMDC2,TAF7,SPTY2D1,TSPYL5,NPM1,SETD2,TSPYL2,BRF1,SMYD3,NAP1L3,NAP1L2,NAP1L1,TSPYL4,PTMA,CENPP,ARID2,TSPYL1,HMGB1,IPO4,TCF4,CENPW,DAXX,BRD2,NAP1L4,GTF2H4,UBA52,SETSIP,GTF2H5,HNF1B	ESR1,CDC45,HIRA,DMC1,CENPI,TAF7L,TAF1C,OIP5,ZNHIT1,CHD5,HELLS,HJURP,PIWIL1,SOX9,BRDT,CENPO,SYCP3,PARP1,PADI4,WNT10B,MCMDC2,TSPYL4,CENPP,CENPW,GTF2H4,SETSIP,HNF1B	PIAS1,SMARCD3,PSMC5,SMARCB1,SMARCA1,ASF1A,GMNN,RPA2,CCNH,DDB2,ANP32B,MYC,POGZ,TERF1,UBC,RBBP4,VPS72,UBB,SMARCC1,SGF29,DMAP1,NPM1,SMYD3,PTMA,TCF4
GO_RESPONSE_TO_STARVATION	GO:0042594	165	Down	6.701168427891892e-7	5.552795586633223e-5	6	AOC1,PDK4,LAMP2,HFE,CPS1,RRAGD,FAS,GABARAPL2,CLEC16A,HSPA5,EIF2AK2,ATG5,WIPI1,ASNS,SREBF1,ACAT1,USP33,PIK3C3,SESN1,AACS,CADPS2,ULK2,OXCT1,RRAGB,CAD,SEH1L,EIF2AK1,GCN1,TNRC6A,COMT,SIRT1,SH3GLB1,MAPK1,DEPDC5,PICK1,XBP1,MTMR3,PCK2,MAP1LC3A,STK24,MAPK3,DHODH,WDR59,NPRL3,SFRP1,HNRNPL,HAMP,TBL2,MAPK8,PPARGC1A,HSPA8,CBL,AMBRA1,ITFG2,DAP,CPEB4,NPRL2,NFE2L2,GNPAT,RRAGC,HMGCL,SLC2A1,KPTN,FOXO3,LRP11,DNAJC15,CDKN1A,MAX,BECN1,ATG14,WDR24,ZFP36,ATF4,EIF2AK4,SESN2,TBC1D5,PPARG,RRP8,PRKAA1,MYBBP1A,PIK3C2B,EIF2S1,WNT2B,SLC38A2,STK26,DSC2,HNRNPA1,GLUL,CTSV,GABARAPL1,SSTR1,MAP1LC3B,BCAS3,TP53,RPTOR,FOXK2,WDR45B,PMAIP1,XPR1,RALB,EIF2A,SRD5A1,SLC39A4,ADM,SESN3,FADS1,FOXO1,IMPACT,KLF10,LARP1,RRAGA,WIPI2,PFKFB1,PRKAA2,WNT4,ATF3,INHBB,DAPL1,FSTL1,NUAK2,IFI16,ZC3H12A,MIOS,FOXK1,WRN,ZFYVE1,FBXO22,PCSK9,GABARAP,FOXA3,PPM1D,BCL2,EIF2AK3,C12orf66,DDIT3,RNF152,ULK1,JUN,GBA,UCN3,SSTR2,HIGD1A,GAS6,UPP1,PRKD1,NUPR2,GAS2L1,EIF4EBP1,SLC38A3,LRRK2,AKR1C3,PIK3R4,WDR45,MAP3K5,ATG7,SZT2,MTOR,SREBF2,BMPR2,EHMT2,GCGR,FNIP1,ADSL,UGT1A1,MAP1LC3B2	AOC1,CPS1,CLEC16A,GCN1,SFRP1,HAMP,DNAJC15,MYBBP1A,STK26,DSC2,SSTR1,PFKFB1,IFI16,PCSK9,FOXA3,GBA,UCN3,UPP1,SLC38A3,LRRK2,MAP1LC3B2	PDK4,FAS,WIPI1,SREBF1,ACAT1,SESN1,AACS,COMT,TBL2,NFE2L2,FOXO3,WNT2B,HNRNPA1,GLUL,EIF2A,RRAGA,DAPL1,JUN,GAS6,SREBF2,UGT1A1
GO_NUCLEOSIDE_BISPHOSPHATE_BIOSYNTHETIC_PROCESS	GO:0033866	64	Down	6.715008616393665e-7	5.552795586633223e-5	1	PDK4,PDK2,ELOVL5,MPC1,ELOVL1,PDK3,COASY,ACSL4,ACAT1,ACACB,PDPR,DLD,ACOT7,SCD,TECR,SLC25A1,GSTZ1,MLYCD,ACSBG1,GCDH,PDHX,ELOVL4,ELOVL3,PANK3,ACSL3,SLC35B3,PANK2,PPCS,ACSS2,PPT1,ACLY,PDHA1,PPCDC,PAPSS1,MPC2,SLC26A1,SCD5,SNCA,CBR4,HSD17B12,DLAT,ACSL1,PDK1,PANK1,ACSS1,SLC26A2,SLC35B2,PANK4,ELOVL7,ACSL6,PDP1,HACD1,PDHB,FASN,ELOVL6,PDP2,DCAKD,ACSF3,ACSL5,PAPSS2,HSD17B8,HACD2,PPT2,ACACA	ELOVL1,ACOT7,ACSBG1,ELOVL3,SLC26A1,PAPSS2	PDK4,PDK2,ACAT1,DLD,TECR,ACSL3,PPCS,PDHA1,SCD5,SNCA,HSD17B12,HACD1,PDHB,PDP2,HSD17B8
GO_POSITIVE_REGULATION_OF_CELLULAR_CATABOLIC_PROCESS	GO:0031331	335	Down	6.856640579693122e-7	5.565984217259538e-5	1	GCLC,ANKIB1,BAD,UPF1,OSBPL7,MLXIPL,ABHD5,DCN,PSMC4,NUB1,RNF14,IGF1,TNFRSF1B,PIAS1,RNF19A,CLEC16A,VPS13D,MAPK9,HERPUD1,PIK3CB,ATG5,USP13,GNAI3,ATXN3,ROCK1,SIRT2,VPS35,PABPC1,TRIB2,CHFR,NRDC,TNRC6C,ITCH,TP53INP2,KEAP1,SESN1,MID2,PSEN1,HSP90AA1,GSK3B,ULK2,BAX,AURKA,KHSRP,EDEM2,P2RX7,SPTLC1,MUL1,TNRC6A,EZR,HDAC6,WAC,TREM2,SIRT1,SH3GLB1,FBXO7,GTPBP1,HMOX1,TNRC6B,RBX1,SPTLC2,HIF1A,PSMC1,TRIB3,SMAD7,PSMD10,ABCD1,CCDC22,FMR1,PIM2,MAPK3,AXIN1,TSC2,STUB1,MEFV,RNF40,RIPK2,BNIP3L,SGTA,AKT2,CDC37,GSK3A,ZC3HAV1,CAV1,NOD1,ABCA2,DVL1,CPEB3,FBXW7,SH3D19,CTSC,CPT1A,AMBRA1,CD81,CAMKK2,IFNG,USP5,RBM24,BAG2,GPLD1,EPM2A,TFEB,NNT,CSNK1A1,PFKFB4,NPRL2,AADAC,RAB3GAP1,SUMO1,NFE2L2,TMEM59,PARK7,RNF19B,MFN2,STK11,APOA1,TNFAIP3,FBXL5,FOXO3,RAB3GAP2,CLU,PTK2B,TWIST1,OPTN,LRP1,PFKFB2,AGO2,CNOT1,IL1B,HNRNPR,BECN1,TICAM1,METTL16,ZFP36,KDR,EIF2AK4,VPS13C,CBFA2T3,SH3BP4,LDLR,APOE,DDA1,SNX9,SESN2,RGN,TRIM21,TRIM22,PRKAA1,GRSF1,RNF128,HSPBP1,EDEM1,ROCK2,PUM1,UBQLN1,MAP3K7,PRR5L,MDM2,RC3H1,DNAJB2,IL6,CALCOCO2,DAB2IP,IL33,UQCC2,RNF144B,RDX,PNPT1,HNRNPD,BBS7,CNOT6L,EGF,RNF185,PRICKLE1,TMTC3,DET1,FURIN,FTO,TOB1,CSNK1D,TRIM65,APP,AKT1,ARNT,RALB,SNCA,METTL14,NKD2,PLK2,RNF217,MSN,TAF1,MTDH,C9orf72,LRSAM1,SESN3,ATM,ADRA2A,PIP4K2A,FOXO1,ADAM8,RNF144A,BAG3,HSPB8,ZFP36L2,DAB2,BCL2L11,SCOC,FLCN,MOV10,LARP1,CNOT8,SH3RF2,SUPV3L1,PHKG2,PFKFB1,PINK1,KCNE2,BTG2,HK2,GPSM1,ZER1,VPS11,PSMC2,ZYG11B,PRKAA2,DISC1,PYHIN1,RCHY1,FYCO1,DTX3L,ZC3H12A,PRKCD,RNF180,TP53INP1,VCP,DACT1,TSC1,METTL3,PACSIN3,ARIH1,PLEKHF1,PLK1,PIP4K2C,ENDOG,FBXO22,GPD1,POLR2G,PAFAH1B2,ADAM9,IRS1,DHRSX,UBE2V2,PCSK9,ADRB2,PTK2,PFKFB3,RNF139,INSR,SOCS5,TRIM8,PTEN,KAT5,ABCD2,TRIB1,SNX33,PLK3,DHX36,FBXW8,NUPR1,BNIP3,RNF152,SMCR8,ULK1,MAGEF1,ARIH2,GBA,PNPLA2,ZC3H12D,ZFAND2A,RAD23A,SOCS4,ST20,MEX3D,ZBTB20,TMEM259,PTTG1IP,TBK1,PRKD1,AMER1,FAF1,HSF1,ZFP36L1,YTHDF3,BCAP31,IRS2,TPCN1,PPARA,ENTPD5,NANOS3,PLEKHN1,FAM122A,UBQLN2,RUFY4,SUMO2,NANOS1,LRRK2,RNFT1,HMGB1,SUPT5H,PTPN1,TOMM7,DAPK1,HTT,ATG7,SVIP,DDRGK1,UVRAG,YTHDF2,SMURF1,CNOT7,GIGYF2,DXO,HSPA1B,HSPA1A,BAG6,TRIM13,RAB12,CSNK1E,PLIN5,TNF,CEBPA,ECSCR,IKBKG,PIP4K2B	OSBPL7,IGF1,TNFRSF1B,CLEC16A,VPS13D,MID2,P2RX7,HMOX1,TRIB3,ABCD1,MEFV,CAV1,NOD1,IFNG,RBM24,EPM2A,APOA1,IL1B,KDR,APOE,DDA1,IL6,BBS7,EGF,FURIN,NKD2,MSN,ADRA2A,PIP4K2A,RNF144A,HSPB8,PFKFB1,PINK1,KCNE2,GPSM1,PYHIN1,FYCO1,DACT1,GPD1,PCSK9,ABCD2,GBA,ZC3H12D,AMER1,NANOS3,RUFY4,NANOS1,LRRK2,DAPK1,TNF,ECSCR	PIAS1,HERPUD1,PABPC1,SESN1,BNIP3L,CTSC,CD81,SUMO1,NFE2L2,TMEM59,FOXO3,CLU,TWIST1,CBFA2T3,LDLR,PRR5L,RDX,TOB1,ARNT,SNCA,SCOC,BTG2,VPS11,RCHY1,PRKCD,INSR,PTEN,KAT5,BNIP3,RAD23A,ZBTB20,FAF1,ZFP36L1,PPARA,SUMO2,SVIP,DDRGK1,YTHDF2,CNOT7,TRIM13
GO_COENZYME_METABOLIC_PROCESS	NA	230	Down	6.878890793423748e-7	5.565984217259538e-5	NA	GCLC,PDK4,ACSM3,CROT,PDK2,NADK,AASS,ELOVL5,MRI1,MAT2B,SLC2A3,MPC1,DGAT2,FAR2,GSTO2,MTHFD2,ELOVL1,PDK3,COASY,ACSL4,PTGS2,ACAT1,MOCOS,SLC46A1,ACACB,MCCC1,FOLH1,COQ9,SLC23A2,PDPR,DLD,VNN3,ACOT7,SCD,TECR,SLC25A1,CYB5R3,GSTZ1,MTHFD1,AHCY,ACOT8,ABCD1,MLYCD,QPRT,ACSBG1,GCDH,NAMPT,OGDH,NMRK1,PNPO,AADAT,FOLR1,PDHX,COQ5,MVK,VNN1,VNN2,ACOT13,NUDT12,HMGCS1,HMGCR,PCCB,COQ10B,KYNU,SPR,KMO,HMGCL,SLC2A1,AKR1A1,ELOVL4,ACOT2,DLST,COQ6,ELOVL3,GPAM,PANK3,MTHFD1L,PDZD11,UBIAD1,LIAS,SLC25A16,ACOT9,AMD1,ACSL3,PTGIS,MOCS3,MTRR,MCEE,MOCS1,GNMT,PANK2,PPCS,METTL16,RGN,ACSS2,IDO1,PPT1,ACLY,PDHA1,MCCC2,GCH1,COQ3,PCBD2,BHMT2,PEMT,HSD17B4,HMGCS2,RFK,COQ10A,ALDH1L2,SUCLA2,MTHFS,FPGS,BAAT,GGH,SLC5A6,ATIC,PARP9,PARP16,PPCDC,NDUFA9,NUDT7,MPC2,ALDH1L1,SCD5,ENOPH1,SNCA,CBR4,NAPRT,PDSS1,GSTO1,HSD17B12,APIP,AASDHPPT,DLAT,PTS,OXSM,MAT1A,QDPR,ACSL1,TDO2,PDK1,NADK2,PANK1,ACSS1,DBI,NMNAT2,PANK4,AHCYL2,GPAT4,GART,CBR3,HLCS,THEM4,PDXK,FTCD,FLAD1,FDXR,ACOT11,HAAO,PMVK,SUCLG1,MTHFD2L,NMNAT3,MOCS2,ELOVL7,ACSL6,PDSS2,SLC25A32,PDP1,VCP,FOLR2,HACD1,PCBD1,NUDT13,CYB5A,NNMT,ACSM1,ACSF2,COQ4,COQ7,MVD,MMADHC,PDHB,AHCYL1,MAT2A,FASN,BTD,SLC23A1,ELOVL6,GPHN,CYP4F11,SUCLG2,PDP2,NADSYN1,DCAKD,COQ2,ACSM6,PC,NMNAT1,SLC19A1,PCCA,ACSF3,TYMS,SHMT1,MTHFR,ACOT4,PARP10,PIPOX,IDH2,SHMT2,AFMID,ACOT1,RNLS,DGAT1,NUDT17,TPK1,PPTC7,ACSL5,FAR1,HSD17B8,HACD2,PPT2,DHFR,ACBD6,PDXP,NFS1,SLC5A8,THTPA,ACACA	DGAT2,FAR2,ELOVL1,PTGS2,MOCOS,SLC23A2,VNN3,ACOT7,ACOT8,ABCD1,QPRT,ACSBG1,VNN1,VNN2,KMO,ELOVL3,GPAM,MTHFD1L,PTGIS,MOCS1,BHMT2,HMGCS2,ALDH1L2,FPGS,BAAT,MAT1A,TDO2,NMNAT2,PDXK,FTCD,MTHFD2L,FOLR2,NUDT13,NNMT,ACSM1,SLC23A1,ACSM6,PIPOX,ACOT1,TPK1,PDXP	PDK4,PDK2,GSTO2,ACAT1,MCCC1,DLD,TECR,CYB5R3,AHCY,NMRK1,COQ5,MVK,COQ10B,LIAS,ACSL3,PPCS,PDHA1,SUCLA2,NDUFA9,NUDT7,SCD5,SNCA,HSD17B12,FDXR,ACOT11,HAAO,SUCLG1,HACD1,PCBD1,CYB5A,ACSF2,PDHB,SUCLG2,PDP2,PCCA,SHMT1,HSD17B8
GO_REGULATION_OF_MRNA_CATABOLIC_PROCESS	GO:0061013	182	Down	7.169686472677524e-7	5.739562841159401e-5	1	UPF1,PSMB1,PSMC4,SLC11A1,SAMD4A,VIM,PSMA4,THRAP3,PUM2,YBX3,YBX1,ELAVL1,ROCK1,PSME4,PABPC1,IGF2BP2,EXOSC7,EXOSC5,TNRC6C,PKP1,XPO1,TNPO1,DIS3,PSMC5,KHSRP,FUS,PCBP4,PABPC4,TNRC6A,ALKBH5,PSME1,HNRNPC,PSMD5,PSMD8,CIRBP,HNRNPM,GTPBP1,TNRC6B,PSMC6,PSMA3,ZC3H14,PSMC1,PSMB5,APEX1,PSMA6,PSME2,PSMA7,E2F1,PSMD10,FMR1,PSMD7,MYEF2,ZC3HAV1,HSPB1,PSMA2,EXOSC3,CPEB3,PSMD3,PSMD11,HSPA8,PSMD9,MAPK14,RBM24,XRN1,FXR1,EIF4G1,PSMD14,SET,EXOSC8,TARDBP,EXOSC9,AGO2,FASTKD3,CNOT1,PSMF1,HNRNPR,PSMB2,PCID2,NUP214,METTL16,ZFP36,PSMA1,FXR2,EXOSC2,PSME3,RBM38,ROCK2,PUM1,DHX34,SYNCRIP,PRR5L,DHX9,RC3H1,IGF2BP3,TBRG4,PSMB7,PNPT1,FASTKD1,HNRNPD,CNOT6L,ANP32A,PARN,FTO,TOB1,AKT1,PSMB6,SERBP1,PSMA5,RPS27A,METTL14,SCGB1A1,TIRAP,UBC,NOCT,NBAS,RBM46,BOLL,ZFP36L2,CARHSP1,HNRNPU,PRKCA,MOV10,LARP1,CNOT8,IGF2BP1,PSMD4,PSMB4,BTG2,PSMC2,TNFSF13,MAPKAPK2,PSMD6,ZC3H12A,PRKCD,YWHAZ,METTL3,PSMC3,YWHAB,POLR2G,GDNF,AXIN2,UBB,EXOSC1,PAIP1,DCP2,MYD88,PSMD1,ANGEL2,PDE12,DHX36,PSMD2,HNRNPA0,ZC3H12D,EXOSC4,SAMD4B,MEIOC,NPM1,MEX3D,RBM10,PKP3,PSMD13,ZFP36L1,YTHDF3,NANOS3,PLEKHN1,SECISBP2,NANOS1,PSMD12,YTHDF2,CNOT7,MTOR,GIGYF2,PSMB8,HSPA1A,PSMB10,UBA52,EXOSC6,PSMB9,DND1,TAF15,DCP1A,PSMB3	SAMD4A,PSME2,PSMA7,MYEF2,RBM24,FASTKD3,PSME3,PSMB6,TIRAP,NOCT,RBM46,BOLL,IGF2BP1,TNFSF13,YWHAB,MYD88,ZC3H12D,EXOSC4,MEIOC,NANOS3,NANOS1,PSMB9,PSMB3	PABPC1,IGF2BP2,PSMC5,PABPC4,HNRNPC,CIRBP,HNRNPM,APEX1,PSMA2,FXR1,PSMD14,PCID2,PRR5L,ANP32A,TOB1,UBC,BTG2,PRKCD,UBB,HNRNPA0,NPM1,PSMD13,ZFP36L1,YTHDF2,CNOT7,DCP1A
GO_NUCLEOBASE_CONTAINING_COMPOUND_TRANSPORT	GO:0015931	229	Down	7.668093616074886e-7	6.073937311680371e-5	5	UPF1,SLC25A5,AKAP8L,MVP,ZC3H3,NUP160,TPR,THOC3,ZC3H11A,RIOK2,NDC1,U2AF2,NUP133,SMG6,CPSF1,SIDT1,IGF2BP2,NCBP3,NUP37,RBFOX1,THOC1,SLC35C2,XPO1,YTHDC1,SEH1L,SLC25A24,KHSRP,P2RX7,RBM27,ALKBH5,NUP50,AAAS,NUP188,SLC35E4,POLDIP3,THOC5,SLC25A17,SRSF5,PABPN1,RAE1,NXT2,ABCD1,FMR1,SLC35A2,NUTF2,NUP93,CASC3,NUP88,SUPT6H,DDX25,NUP98,MAGOHB,PARP11,NUP107,CPSF6,SRSF9,SRSF3,MRPL18,QKI,SLC29A1,NUP155,SLC25A36,NCBP2,RPS15,SRSF7,SRSF4,SFPQ,SMG7,SLC35D1,SRSF11,SLC35A3,CPSF3,GLE1,NRDE2,NUP43,ENY2,SLC35B1,ABCC11,KHDRBS1,FYTTD1,HNRNPA2B1,DDX39A,SRSF6,XPO5,SLC35B3,NUP153,UPF3B,NUP85,SLC25A19,SLC25A23,THOC2,SYMPK,PCID2,NUP214,ZFP36,TST,XPO7,SLC35D2,RFTN1,THOC6,NUP210,RAN,EIF5A,TERF2,NXT1,SRRM1,TMEM241,HNRNPA1,LTV1,DHX9,IGF2BP3,SRSF1,WDR33,NCBP1,RIPK1,FLOT1,SLC28A2,PNPT1,LRPPRC,SSB,SLC35A5,NUP54,G3BP2,NUP58,HNRNPA1L2,RBM26,DHX38,EIF4A3,ZNF593,POLR2D,FIP1L1,CETN2,SLC25A25,SIDT2,EIF4E,UPF2,SLC25A4,EPG5,GJA1,HHEX,CETN3,HNRNPU,RANBP2,AHCTF1,NUP205,SEC13,SMG1,DDX19B,SLC35B2,IGF2BP1,U2AF1,MCM3AP,CHTOP,CPSF4,U2AF1L4,SRSF2,NXF1,MAGOH,RFTN2,NUP35,IWS1,ADORA1,TGFBR2,EIF5A2,THOC7,SENP2,SLBP,ABCE1,SLC35A1,SLU7,SLC29A4,PHAX,SLC25A32,NOL6,TSC1,C12orf50,CPSF2,KIF5C,CDC40,DDX19A,UPF3A,SLC25A6,NMD3,SLC33A1,SNUPN,GJB1,HNRNPA3,SLC25A33,TNKS,TOMM20,AGFG1,SLC29A2,CKAP5,SLC35E3,SLC35A4,RRS1,SLC25A42,NPM1,SLC25A41,SETD2,SLC35C1,NPIPA1,MX2,ALYREF,XPOT,HSF1,PURA,ZFP36L1,BICD2,POM121,TOMM20L,SLC28A3,MYO1C,SLC29A3,SDAD1,DDX39B,ARC,SMG5,RANBP17,ATXN2,SLC35B4,SARNP,RNPS1,NUP62,EIF6,EIF5AL1,RBM15B,RBM8A,POM121C	NCBP3,RBFOX1,P2RX7,PABPN1,ABCD1,NUTF2,DDX25,SLC29A1,NUP155,SFPQ,SLC35B1,ABCC11,FYTTD1,DDX39A,RFTN1,SLC28A2,ZNF593,GJA1,IGF2BP1,RFTN2,ADORA1,SLC29A4,C12orf50,KIF5C,AGFG1,SLC25A41,TOMM20L,SLC28A3,ARC,SMG5,EIF5AL1	SLC25A5,THOC3,IGF2BP2,NUP50,NUP93,SLC25A36,SRSF4,SLC35A3,PCID2,TMEM241,HNRNPA1,WDR33,FLOT1,EIF4A3,SLC25A4,CETN3,DDX19B,PHAX,CDC40,SLC25A6,NMD3,HNRNPA3,NPM1,ZFP36L1
GO_PROTEASOMAL_PROTEIN_CATABOLIC_PROCESS	GO:0010498	449	Down	8.598591162630382e-7	6.740041510291002e-5	1	GCLC,ANKIB1,HECW1,CDC27,RHBDD2,FBXL3,OSBPL7,RHBDF1,PSMB1,PKD1,POMT2,HFE,RNF216,PSMC4,NUB1,RNF14,UFL1,WWTR1,UBR2,PIAS1,RNF19A,GABARAPL2,CUL3,CLEC16A,PSMA4,HSPA5,ERCC8,NEDD4L,JKAMP,MAPK9,HERPUD1,ANAPC4,CUL1,USP13,RNF4,ATXN3,PSME4,SIRT2,ERLEC1,NEDD4,RNF126,SEL1L,TRIB2,PRKACA,UBE2D1,CHFR,FBXW11,DERL2,KLHL20,DNAJC10,UBE2A,ARAF,LAMP3,UBE2K,PPP2R5C,ITCH,SENP1,OPHN1,KEAP1,PSEN1,PCNP,NFE2L1,GSK3B,HACE1,PSMC5,KLHL42,AURKA,EDEM2,NSFL1C,ANAPC5,MAEA,PSME1,RFFL,CDC23,PSMD5,WAC,TREM2,HSP90AB1,SIRT1,PSMD8,FBXL19,CDC34,KLHL22,DERL3,FOXRED2,KCTD17,RBX1,TRIM9,PSMC6,PSMA3,PSMC1,PSMB5,DCAF11,PSMA6,PSME2,PSMA7,TRIB3,HM13,USP14,SMAD7,PSMD10,TBL1X,FMR1,UGGT2,N4BP1,PSMD7,FBXO31,STUB1,UBE2I,BFAR,RNF40,UBE2W,UBXN8,PPP2CB,SGTA,FZR1,GSK3A,CAV1,PSMA2,SEC61B,DVL1,ERLIN1,ATE1,FBXW4,FBXL15,CUL2,UBE2S,FBXL20,PSMD3,CCDC47,PSMD11,SMURF2,TNFAIP1,UBE2D3,WFS1,TRIM2,FBXW7,PRPF19,TRIM3,ANAPC15,BIRC2,UBE4A,PSMD9,KCTD10,USP5,SPSB2,FBXO5,FBXO9,BAG2,FBXL4,TRIM38,FAF2,SKP1,CSNK1A1,CRBN,ARMC8,RNF7,PSMD14,AUP1,SUMO1,NFE2L2,PARK7,EDEM3,RNF19B,FBXO2,FBXO6,UCHL5,CDC20,KIF14,UBE3D,FBXL5,UBE2B,RAD23B,AREL1,CLU,TRIM25,SPOP,WWP1,GIPC1,CDK2,LRRC29,PSMF1,RBCK1,PSMB2,HECTD3,NR1D1,PRKCG,FBXL12,FBXL16,SDF2L1,DNAJB9,HERC2,PSMA1,CBFA2T3,CDC16,APOE,DDA1,UBE4B,PSME3,FBXO44,SCO1,HSPBP1,AGAP3,ARNTL,RNF122,CCNB1,EDEM1,CLOCK,UBAC2,UBQLN1,OS9,MDM2,FBXL8,DNAJB2,USP44,NUDT15,UGGT1,TOR1A,DAB2IP,PSMB7,DERL1,IL33,PLAA,RNF144B,ARRB1,RNF121,SDCBP,HECW2,BBS7,RNF185,PRICKLE1,TMTC3,CUL4A,PML,DET1,GID4,ARRB2,CSNK1D,ANAPC11,PMAIP1,AKT1,PSMB6,RCN3,RPL11,PSMA5,RPS27A,UBXN4,SPOPL,UBR3,RHBDD1,TMF1,RNF175,NKD2,SKP2,PLK2,FBXL17,FBXO38,RMND5B,RNF217,GNA12,TLK2,TAF1,OGT,ERLIN2,ALAD,DNAJB12,UBC,RNF144A,AMN1,FBXO4,DAB2,ANAPC1,FBXL2,RMND5A,UCHL1,BUB3,FBXL18,USP25,SH3RF2,BUB1B,UBXN11,CUL4B,ZFAND2B,PINK1,CCAR2,FBXW5,KCNE2,PSMD4,PSMB4,UBR1,AMFR,UBE2J2,ZER1,UBQLN4,FBXL13,PSMC2,FBXO27,SPSB3,CCNF,UBXN1,SYVN1,ZYG11B,ANKZF1,STT3B,RYBP,PSMD6,RCHY1,DNAJB14,MAD2L1,ANAPC10,RNF180,PTTG1,CAMLG,SHH,TMUB1,TMEM67,VCP,FBXO33,NEMF,PSMC3,IFI27,BTRC,BAG5,ARIH1,CUL5,ANAPC16,HSP90B1,PLK1,MAP1A,FBXO22,UBXN6,KCTD5,DDB1,CTNNB1,PBK,RNF187,TMUB2,TMEM129,UBE2V2,WNT10B,UBE2E1,CDK1,UBB,DNAJC18,RNF34,SOCS6,RNF139,MTM1,SOCS5,ENC1,SPSB1,FBXL14,USP19,KAT5,COMMD1,TRIB1,SMARCC1,PSMD1,PLK3,UBXN2A,KLHL15,FBXO45,BRSK2,GLMN,KCTD13,FBXW8,UBE2C,PSMD2,DDIT3,NUPR1,ANAPC2,CDC26,TRIM72,MAN1B1,FBXO39,ARIH2,TBL1XR1,GBA,ZFAND2A,AURKB,RAD23A,SHARPIN,SOCS4,YOD1,KCTD2,SIAH2,RNF41,TMEM259,FBXL6,NPLOC4,MTA1,FBXL7,UBE2G2,FAF1,PSMD13,BCAP31,ZNRF1,UBE2H,USP7,NHLRC1,FAM122A,UBQLN2,NCCRP1,SUMO2,NHLRC3,LRRK2,RNFT1,FHIT,SIAH1,ANAPC7,PCBP2,PSMD12,DDI2,PELI1,FBXL22,TOPORS,SGTB,CD2AP,SVIP,DDRGK1,STYX,WWP2,SMURF1,UBE2J1,LTN1,PSMB8,RNF5,HSPA1B,HSPA1A,BAG6,FBXO48,TRIM13,PSMB10,CSNK1E,UBXN2B,SIAH3,UBA52,GPX1,RNF103,GET4,PSMB9,CEBPA,ECSCR,FBXO17,TAF9,PANO1,F8A3,F8A1,PSMB3	HECW1,OSBPL7,RHBDF1,POMT2,CUL3,CLEC16A,ERCC8,UBE2D1,UBE2A,ANAPC5,DERL3,TRIM9,PSME2,PSMA7,TRIB3,UBXN8,PPP2CB,CAV1,SEC61B,TNFAIP1,ANAPC15,KIF14,PRKCG,SDF2L1,APOE,DDA1,PSME3,RNF122,CLOCK,HECW2,BBS7,ANAPC11,PSMB6,NKD2,RNF144A,UCHL1,PINK1,KCNE2,CCNF,SHH,WNT10B,FBXO45,BRSK2,KCTD13,FBXO39,GBA,KCTD2,UBE2H,NCCRP1,LRRK2,FBXL22,SGTB,SIAH3,GET4,PSMB9,ECSCR,F8A3,PSMB3	FBXL3,PIAS1,HERPUD1,KLHL20,ARAF,PCNP,PSMC5,HSP90AB1,UBE2W,PSMA2,FBXO5,SKP1,CRBN,PSMD14,SUMO1,NFE2L2,FBXO2,CLU,SPOP,FBXL16,CBFA2T3,UBAC2,RCN3,RNF175,UBC,RCHY1,NEMF,ANAPC16,TMUB2,UBE2E1,UBB,RNF34,SOCS6,SPSB1,KAT5,SMARCC1,RAD23A,SIAH2,FAF1,PSMD13,SUMO2,NHLRC3,FHIT,TOPORS,SVIP,DDRGK1,TRIM13
GO_LIPID_OXIDATION	GO:0034440	95	Down	9.02625623811175e-7	7.002327648638239e-5	1	PDK4,CROT,ADIPOR2,ACAA1,DGAT2,ALDH3A2,ACADVL,ACAT1,ACACB,HADHA,ACOX3,SIRT4,ECHDC1,CRAT,MCAT,SLC25A17,ACOT8,ABCD1,LONP2,MLYCD,DECR1,ECH1,AKT2,ETFB,GCDH,PRKAG2,PHYH,ALOX12,PPARGC1A,CPT1A,ACAD10,PPARD,MAPK14,PEX7,EHHADH,ACADL,PECR,SCP2,MECR,ACADM,ABCD3,NR4A3,ACAT2,ECHDC2,FABP3,TWIST1,ACADS,ECHS1,POR,IVD,SESN2,HACL1,PPARG,PRKAA1,HSD17B4,APPL2,HADHB,HADH,SLC27A2,ETFA,AKT1,CYP4V2,PLA2G7,AUH,ACOXL,TYSND1,CPT2,ADIPOR1,ACOX1,CYGB,PEX13,BDH2,PEX2,ACSM1,ACAA2,ECI1,ACOX2,IRS1,CPT1C,ETFDH,ABCD2,LEP,IRS2,PPARA,APOD,ADH7,ADH5,ADH4,ECI2,MTOR,CPT1B,PLIN5,ACAD11,AMACR,DECR2	DGAT2,SIRT4,ACOT8,ABCD1,ALOX12,ACADL,FABP3,PLA2G7,ACOXL,ACSM1,ACOX2,ABCD2,LEP,ADH4,CPT1B,ACAD11	PDK4,ALDH3A2,ACAT1,DECR1,ECH1,ACADM,TWIST1,ECHS1,POR,HADHB,HADH,AUH,CPT2,PEX2,PPARA,ADH7,ADH5
GO_INTERSPECIES_INTERACTION_BETWEEN_ORGANISMS	GO:0044419	847	Down	9.438095552014951e-7	7.247109084582909e-5	4	CFH,FUCA2,BAD,CFLAR,UPF1,SLC25A5,POLR2J,CREBBP,AP2B1,NOS2,PSMB1,RPS20,VTA1,CD4,FYN,RNF216,PTBP1,LTF,DDX11,ZMYND11,CD74,KPNA6,VIM,VRK2,NUP160,CDH1,PSMA4,AP2S1,CUL7,YTHDC2,ATP6V1H,POLR2B,TPR,RSF1,NEDD4L,THOC3,CUL1,EIF2AK2,SERPINB3,ATG5,NDC1,CTDP1,NCKAP1,WAPL,RPL18,CASP8,HIPK2,TAF11,IPO5,PKN2,SPEN,CDK13,KDM4A,SP100,TRAM1,TNFRSF1A,RHOA,HYAL2,NUP133,NUCKS1,VPS35,NEDD4,PABPC1,CDC42,RPL31,TFRC,FCGR2B,AP1M1,PVR,SCARB1,TSG101,HACD3,NUP37,DLG1,RAB7A,UNG,TOP2B,DYNC1I2,FKBP6,FBLN1,LAMP3,ITCH,TP73,THOC1,XRCC5,KEAP1,MID2,SRCAP,RBL1,MAGI3,CCNT2,ITGB5,XPO1,ULK2,TNPO1,RPS5,CHMP2B,PPIE,REST,FCN1,SEH1L,PILRA,EPS15,ATG16L1,CHMP5,NFX1,BAX,SF3B2,MAVS,DYNLL1,RPL6,P2RX7,OAS1,RPLP0,RCOR1,CCNK,ICAM1,LYZ,TFAP4,EXOC1,NLRP1,TYRO3,NUP50,AAAS,CBX5,NUP188,SRPK1,HSP90AB1,SIRT1,PCSK5,POLR2E,RANBP1,SMARCB1,MAPK1,LGALS1,EIF3L,POLR2F,AP1B1,THOC5,APOBEC3H,RPL3,APOL1,EIF3D,IL2RB,RBX1,EP300,ZC3H7B,PSMA3,SNW1,CHGA,SLC10A1,PSMB5,PABPN1,NFKBIA,RAE1,NELFCD,PSMA7,HCK,CHMP4B,ACOT8,VAPA,POLA1,SUV39H1,FMR1,EEA1,HTATSF1,KPNA3,MAPK3,NUP93,POLR2C,PARD6A,VAC14,MON1B,TSC2,UBE2I,VPS18,TRIM35,IKBKB,UBR5,GSDMD,BNIP3L,ERCC2,CLEC4M,SGTA,RPS16,POLR2I,SLC1A5,TGFB1,RPS19,RPL18A,CRTC1,HAMP,USF2,FKBP8,HPN,CBLL1,ZC3HAV1,CAV2,CAV1,MET,NOD1,EIF3B,AP1S1,EIF4H,TRIM14,AMBP,CREB3,MPDZ,DDX58,CXCL12,EIF3A,GBF1,CUL2,RPL28,RPL19,KPNB1,NUP88,C1QBP,DDX5,CCL2,DHX58,KAT2A,EFNB3,YWHAE,SUPT6H,RPL34,FBXW7,HTATIP2,HSPA8,CCDC86,HPX,DDX6,CBL,CD81,RPS13,NUP98,SELPLG,KRT18,VPS29,LTBR,OAS3,OAS2,IFNG,NUP107,GAPDH,COPS7A,HCFC2,AICDA,RNGTT,ULBP1,RPS12,SNX3,TRIM38,TBP,EXOC2,IK,RAD50,SKP1,NUP155,TRIM23,CD86,KPNA1,UBE3A,KAT2B,HYAL1,TUSC2,RPL24,WDR48,EIF4G1,SPCS1,CENPA,ITGB6,IFIH1,RPS15,FN1,STAT1,GNLY,PDCL3,CHMP3,SUMO1,NFE2L2,MSH6,RPL22,HDAC1,TRIM62,IVNS1ABP,SLAMF1,RAB29,CD46,PROX1,CENPF,RPS25,NRP2,CREB1,VAMP8,UBN1,SET,TRIM32,VPS4B,IDE,NUP43,TCP1,TARDBP,TRIM25,TRIM6,ZNF639,CXCR4,RPL21,RPL5,WWP1,RAB9A,SLPI,VAPB,CHD6,PLCG1,STAU1,RPS10,NUP153,DEK,CXCL6,EFNB2,NUP85,GTF2F1,THOC2,RPL23,CD93,RBCK1,TBC1D20,ROMO1,PSMB2,KLC1,IRF3,BECN1,NUP214,UBR4,SMARCA4,TICAM1,ZFP36,KDR,APOBEC3A,APOBEC3F,CDHR3,EIF2AK4,COPB1,SPCS3,CCNT1,ILF3,AP1M2,RPS4Y1,LDLR,APOE,ACE2,RPL36,BST2,TAF4,CHMP2A,TRIM28,EIF3G,ULBP2,ULBP3,CHMP1A,RAB11FIP4,RPL27,THOC6,TOP2A,TRIM21,NUP210,TRIM5,TRIM22,RAN,INPP5K,ANKRD17,SLC52A1,GPS2,VPS4A,PCNA,ACY3,RTN3,MORC2,SFTPD,LAMTOR5,ROCK2,RSAD2,IL6ST,RPS15A,DOCK2,PDGFRA,OASL,SRPK2,MDFIC,SYNCRIP,MAP3K7,KRT7,HNRNPA1,MDM2,RNASEL,DHX9,SP110,RAC1,CALCOCO2,TANK,BIN1,ABI1,CDK9,TLR4,PSMB7,RPL35,DERL1,TLN1,RPS6,RIPK1,HMGA1,TLR2,POU2F3,RPLP1,GTF2B,RAB1A,RPS24,SSB,ABI2,ITGAV,NUP54,G3BP2,SCARB2,LEF1,PIK3C2G,NUP58,TARBP2,ITGB7,RB1,VPS37B,DENR,CUL4A,GTF2A2,PML,NTRK3,FURIN,IQGAP1,CRTC3,RPS2,NPC1,ASGR1,TP53,RPTOR,BRD4,MVB12A,IFITM3,CARM1,PSMB6,RPS11,RPL13A,EPHA2,RPL11,FCN3,RPS8,XPR1,SETDB1,ANXA9,EIF2D,SNAPIN,ARF1,RPS27A,POLR2D,HSPD1,ACKR3,COPS7B,RAB5A,DYNC1LI1,RPL32,CCNA2,RPS3A,RPL37,SKP2,PIK3R1,TNIP1,G3BP1,DYNLT1,TMEM181,EGFR,MSN,TAF1,OGT,IL2RG,RPL10,CHMP7,RPL7,POLR2K,STOM,GSN,RPL7A,LRSAM1,NOTCH1,USP6NL,TAF5,RPS3,NCAM1,HMGA2,ITGB1,UBC,EIF4E,KIN,CENPU,SLC25A4,BICD1,AP1S3,XRCC4,NMT2,IFIT5,BCL2L11,RANBP2,FBXL2,UBP1,GTF2E1,CHD1,TRIM11,CXADR,LARP1,NUP205,ELMO1,RRAGA,RAET1L,VPS37A,TSPAN7,RPL30,EIF4A2,SEC13,DYRK1A,MX1,TNFRSF14,WASF2,CDC25C,CD1D,F11R,USF1,SNF8,MORC3,PSMB4,CTBP1,ZYX,RRP1B,SHC1,NLRX1,ADAR,CRTC2,FDPS,CCR5,CPSF4,VPS28,RPL8,NAPEPLD,AP2M1,ITGA5,EIF4A1,RPL26,UBXN1,NXF1,RPL29,MXRA8,NFIA,GFI1,RBM15,NUP35,INHBB,ERCC3,PGLYRP4,S100A9,S100A12,CLDN1,AZI2,IFI16,CD200R1,THOC7,PTX3,RPL9,PF4,ZC3H12A,POLR2H,CAMP,ABCE1,ITGA2,F2RL1,SERINC5,RICTOR,RPS14,CAMLG,CHMP4C,CTSB,PSIP1,UBAP1,SYK,HNRNPK,VCP,SUGT1,PDZD8,RNASE7,PSMC3,IFI27,BTRC,CUL5,RPL27A,B2M,AP1G1,PPIB,FAM111A,ANPEP,YWHAB,SMAD3,NOD2,RPL13,AXL,E4F1,KCTD5,DDB1,VPS37C,POLR2G,ATG16L2,RPSA,CTNNB1,FADD,COPS6,LMBRD1,CX3CR1,TAP1,SLC20A2,STAT3,LGALS9,MECP2,SLC25A6,CXCL8,PCBP1,BUB1,PDCD6IP,CDK1,UBB,KRT8,SERPINB9,STAT2,ATF7,RPS9,INSR,MUC7,TRIM8,KRT19,PPID,BCL2L1,ATF7IP,DEFB4A,BCL2,RPS21,RPS7,PPIH,CD8B,ISG20,CXCR6,AZU1,CLEC7A,IL16,PPP1CA,HCFC1,CFL1,RAB43,RPL38,KAT5,RELA,C1QA,DAG1,PC,TLR1,TLR6,LIG4,RPL4,RPL15,PDE12,RAB1B,CTBP2,PACS1,BANF1,EIF3F,PAAF1,RAB6A,CHMP6,BNIP3,VPS37D,TYMS,ULK1,RPLP2,JUN,POLR2L,GRB2,RPS27,CD28,PARP10,RAD23A,GADD45GIP1,PACS2,APOBEC3B,SSC5D,RCC1,PRKRA,PAK2,PRF1,SCRIB,AEN,NPM1,POLR2A,IST1,AP1S2,EXOC7,KPNA2,SATB1,CSF1R,ANXA2,RPS17,LCK,RPL35A,CADM1,AP2A2,GAS6,ALYREF,TBK1,TMPRSS2,IRAK1,CLDN6,SIVA1,AP3M1,NELFA,IFITM2,KPNA7,IRF7,SP1,P4HB,IFIT1,SLC52A2,BCAP31,ATP6V0C,IFITM1,LAMP1,RXRA,KPNA4,RPS23,HYAL3,TNFRSF4,USP7,ISG15,DMBT1,PLSCR1,GTF2F2,RPL14,NELFB,MPHOSPH8,SUPT5H,PPIA,POM121,CD55,XRCC6,MMP1,ZNF502,MVB12B,KPNA5,AP2A1,IGF2R,PCBP2,SRC,SND1,ADARB1,MAP3K5,ATG7,MPEG1,DPP4,RPS26,RPL37A,RPL12,RPS4X,BPIFA1,RPL23A,UCKL1,WWP2,UVRAG,ITSN2,CTNND1,DDX39B,RPL10A,CNOT7,CD247,HMGN2,PRMT6,TOP1,RPL39,TBKBP1,RAET1G,DAXX,BRD2,PSMB8,TAP2,HLA-DRA,NELFE,HSPA1B,HSPA1A,MICB,MICA,TRIM31,MOG,TRIM27,TRIM13,PSMB10,IPO7,CFI,KRT6A,ITSN1,NUP62,SUPT4H1,VDAC1,RPS29,CLDN9,AP1G2,DDX3X,UBA52,RPL41,RPS18,MCTS1,TNF,GPX1,RPS28,TRIM26,APOBEC3G,PSMB9,AQP1,RPL36A,PI4KA,APOBEC3D,APOBEC3C,CEBPA,HS3ST5,LYN,CHMP4A,CHMP1B,ITGB3,RBM15B,MRC1,IKBKE,RPL17,IKBKG,CCL5,POM121C,CCL4,CCL3,PSMB3	CD4,FYN,POLR2B,FCGR2B,FKBP6,MID2,FCN1,PILRA,DYNLL1,P2RX7,POLR2F,APOBEC3H,CHGA,SLC10A1,PABPN1,PSMA7,HCK,ACOT8,SUV39H1,CLEC4M,POLR2I,HAMP,HPN,CAV1,NOD1,AMBP,CXCL12,EFNB3,CCDC86,HPX,SELPLG,OAS3,IFNG,AICDA,ULBP1,NUP155,CD86,KAT2B,HYAL1,ITGB6,FN1,GNLY,TRIM62,SLAMF1,PROX1,TRIM6,CXCR4,CD93,ROMO1,UBR4,KDR,CDHR3,APOE,ULBP2,ULBP3,RSAD2,DOCK2,PDGFRA,SRPK2,MDFIC,TLR4,ITGAV,ITGB7,NTRK3,FURIN,PSMB6,FCN3,ANXA9,MSN,IL2RG,NCAM1,CDC25C,CD1D,CCR5,ITGA5,MXRA8,GFI1,S100A12,IFI16,PTX3,PF4,CAMP,RNASE7,ANPEP,YWHAB,SMAD3,NOD2,CX3CR1,BUB1,MUC7,DEFB4A,CD8B,CXCR6,AZU1,CLEC7A,IL16,CFL1,RAB43,C1QA,TLR1,TLR6,CHMP6,VPS37D,POLR2L,CD28,GADD45GIP1,SSC5D,PRF1,CSF1R,LCK,TMPRSS2,CLDN6,KPNA7,ATP6V0C,TNFRSF4,DMBT1,MPEG1,CD247,TBKBP1,RAET1G,TRIM31,MOG,KRT6A,CLDN9,TNF,PSMB9,AQP1,HS3ST5,ITGB3,MRC1,CCL4,CCL3,PSMB3	SLC25A5,ATP6V1H,THOC3,SERPINB3,NUCKS1,PABPC1,TSG101,UNG,ITGB5,REST,CHMP5,RPL6,NUP50,HSP90AB1,SMARCB1,RPL3,EIF3D,IL2RB,SNW1,NELFCD,VAPA,NUP93,BNIP3L,SLC1A5,CREB3,YWHAE,CD81,KRT18,RNGTT,SNX3,SKP1,WDR48,CHMP3,SUMO1,NFE2L2,HDAC1,CXCL6,GTF2F1,AP1M2,LDLR,BST2,EIF3G,SLC52A1,PCNA,HNRNPA1,TANK,ABI1,RAB1A,EIF2D,HSPD1,ACKR3,RPL7,NOTCH1,RPS3,UBC,SLC25A4,CXADR,RRAGA,EIF4A2,TNFRSF14,F11R,FDPS,NAPEPLD,RPL26,NFIA,PSIP1,HNRNPK,LMBRD1,SLC25A6,UBB,KRT8,ATF7,RPS9,INSR,KRT19,KAT5,RPL15,PAAF1,BNIP3,JUN,RAD23A,NPM1,SATB1,AP2A2,GAS6,RPL12,RPS4X,UCKL1,RPL10A,CNOT7,PRMT6,MICA,TRIM13,CFI,AP1G2,RPL41,APOBEC3G,APOBEC3C
GO_PROTEIN_CATABOLIC_PROCESS	GO:0030163	850	Down	9.684534337705659e-7	7.361224332447988e-5	1	GCLC,ANKIB1,CYP51A1,HECW1,CDC27,RHBDD2,MYCBP2,FBXL3,LAMP2,OSBPL7,AP2B1,NOS2,RHBDF1,MYLIP,PSMB1,PKD1,UBE3C,POMT2,HFE,FYN,LYPLA2,RNF216,PSMC4,NUB1,RNF14,UFL1,WWTR1,ZRANB1,UBR2,TNFRSF1B,SNX1,UBA6,PIAS1,RNF19A,GABARAPL2,TIMP2,CUL3,USP2,CLEC16A,CDH1,PSMA4,AP2S1,CUL7,HSPA5,USP28,ERCC8,NEDD4L,JKAMP,MAPK9,HERPUD1,USE1,ANAPC4,CUL1,USP36,USP13,GPC1,RNF4,CASP8,HIPK2,CTSA,ATXN3,ROCK1,PSME4,SIRT2,ERLEC1,VPS35,NEDD4,PTPN3,RNF126,CSNK2A2,SEL1L,TRIB2,PRKACA,LNX1,UBE2D1,CHFR,FBXW11,DERL2,NSF,TSG101,RAB7A,PTPN23,KLHL20,DNAJC10,USP33,UBE2A,ARAF,LAMP3,UBE2K,PPP2R5C,NRDC,ITCH,TP53INP2,TOLLIP,UBE2D4,CEACAM1,SENP1,OPHN1,KEAP1,CNOT4,PSEN1,HSP90AA1,PCNP,NFE2L1,GSK3B,XPO1,RNF13,CYLD,ZMPSTE24,HACE1,USP40,HUWE1,PSMC5,KLHL42,AURKA,EDEM2,NSFL1C,SNX5,P2RX7,ANAPC5,MAEA,IRAK3,USP48,PSME1,CAPN3,EZR,RFFL,HDAC6,CDC23,PSMD5,WAC,TREM2,PGC,HSP90AB1,SIRT1,PSMD8,FBXL19,CDC34,KLHL22,DERL3,RNF215,GGA1,XBP1,FBXO7,TIMP3,RHBDD3,ACR,FOXRED2,SGSM3,KCTD17,RBX1,TRIM9,PSMC6,PSMA3,LGMN,PSMC1,PSMB5,DCAF11,PSMA6,PSME2,TRPC4AP,ABHD12,CTSZ,PSMA7,EEF1A2,TRIB3,CSNK2A1,HM13,CHMP4B,CST3,FAM83D,USP14,SMAD7,RNF125,PSMD10,TBL1X,CCDC22,ASB9,FMR1,USP11,TIMP1,NDFIP2,DNAJC3,UGGT2,CLN5,LONP2,N4BP1,PSMD7,AXIN1,USP10,FBXO31,STUB1,UBE2I,USP31,BFAR,RNF40,CTSH,LAPTM4B,UBE2W,UBXN8,PPP2CB,BNIP3L,SNRNP70,OAZ1,SGTA,FZR1,DENND3,GSK3A,WDR91,CAV1,CPVL,USP42,PSMA2,SEC61B,AMBP,RIC1,RGP1,ABCA2,ABHD17B,DVL1,ERLIN1,ATE1,FBXW4,FBXL15,SUFU,CUL2,UBE2S,FBXL20,PSMD3,RNF43,CDK5RAP3,RNF167,CCDC47,PSMD11,SMURF2,TNFAIP1,USP46,MANBA,UBE2D3,WFS1,TRIM2,FBXW7,SH3D19,CTSC,HSPA8,PRPF19,TRIM3,ANAPC15,BIRC2,UBE4A,CBL,CD81,TCIRG1,PSMD9,KCTD10,CDKN1B,IFNG,USP5,SPSB2,FBXO5,RNF8,FBXO9,BAG2,FBXL4,GPLD1,SNX3,TRIM38,CUL9,PRSS16,HMGCR,FAF2,RNF130,LNPEP,SKP1,CSNK1A1,CRBN,UBE3A,ARMC8,RNF7,WNT5A,USP4,USP9Y,PSMD14,APC2,AUP1,HTRA2,USP34,PDCL3,ODC1,BIRC6,PCYOX1,SUMO1,NFE2L2,EPHA4,PARK7,EDEM3,RNF19B,FBXO2,FBXO6,MAD2L2,UCHL5,CDC20,CTSD,KIF14,USP35,UBE3D,TNFAIP3,RNF146,FBXL5,UCHL3,UBE2B,RAD23B,TRIM32,VPS4B,AREL1,IDE,CLU,PTK2B,LYPLA1,TRIM25,SCPEP1,SPOP,RBBP6,RPL5,CLTA,TRIM24,RNF11,WWP1,GIPC1,CDK2,LRP1,USP45,C4BPA,C4BPB,USP22,USP9X,LRRC29,SOX9,GGA3,IL1B,CLPP,RPL23,PSMF1,RBCK1,PSMB2,HECTD3,NR1D1,PRKCG,TRAF2,PIN1,FBXL12,UBR4,FBXL16,RNF6,SDF2L1,MGAT3,DNAJB9,HERC2,CLN6,PSMA1,USP6,NEDD8,QRICH2,ABHD17A,CBFA2T3,LDLR,CDC16,APOE,DDA1,SNX9,ADRM1,UBE4B,UBA1,RGN,LATS1,GFAP,PPT1,RLIM,NAPSA,PSME3,VPS25,NDFIP1,UBE2D2,UBE2G1,VPS4A,FBXO44,SCO1,RNF128,HSPBP1,AGAP3,ARNTL,RNF122,CCNB1,EDEM1,CLOCK,UBAC2,APC,UBQLN1,CTSL,USP30,FBXO21,AGAP2,OS9,DYSF,USP15,MDM2,FBXL8,USP37,SERPINE2,DNAJB2,USP44,VPS36,NUDT15,ADAMTS7,ABHD17C,IL10,CCDC115,UGGT1,YME1L1,TOR1A,DAB2IP,USP20,PSMB7,CTSV,DERL1,IL33,PLAA,RIPK1,UQCC2,RNF144B,ARRB1,RNF121,SDCBP,SORL1,RDX,FBXO11,ATRAID,BARD1,HECW2,USP8,UBL7,BBS7,EGF,RNF185,PRICKLE1,TMTC3,VPS37B,ABHD13,CUL4A,USP3,PML,DET1,FURIN,TGFB1I1,NKD1,COPS3,GID4,CTRL,TOM1L1,CLTC,ARRB2,CSNK1D,ANAPC11,RNF165,PMAIP1,MVB12A,AKT1,CBLC,PSMB6,RCN3,RPL11,AZIN2,PSMA5,USP21,LYPLAL1,CTSK,ANXA9,OAZ3,DTL,RPS27A,UBXN4,SPOPL,UBR3,RHBDD1,TMF1,KLHL8,SNCA,RNF175,NKD2,SKP2,PLK2,GZMA,FBXL17,FBXO38,PCYOX1L,RMND5B,KLHL3,RNF217,GNA12,EGFR,TLK2,MSN,TAF1,OGT,SNX12,GPC3,ERLIN2,VLDLR,FBXO10,ALAD,LRSAM1,DNAJB12,ATM,ADRA2A,FOXO1,UBC,NGLY1,UBE3B,ADAM8,RNF144A,AMN1,FBXO4,CACUL1,BAG3,C18orf25,USP12,GJA1,DAB2,ANAPC1,LPCAT1,FBXL2,RMND5A,TRIP12,UCHL1,BUB3,USP43,FBXL18,AZIN1,USP25,RNF20,VPS37A,USP16,SH3RF2,EEF1A1,UBE2L6,BUB1B,NTAN1,TIMP4,NRG1,RNF111,UBXN11,CUL4B,CPA2,ZFAND2B,PINK1,CCAR2,FBXW5,KCNE2,UBE2Z,SNF8,PSMD4,ATP13A2,PSMB4,UBR1,AMFR,RSPRY1,UBE2J2,ZER1,VPS11,UBQLN4,VPS28,SQSTM1,FBXL13,PSMC2,AP2M1,FBXO27,GRIN2C,SPSB3,CCNF,UBXN1,STX5,SYVN1,ZYG11B,USP24,OMA1,USP1,TRIM58,CAPN2,DISC1,SPATA18,CTSS,RNF149,DCST1,ANKZF1,STT3B,PYHIN1,RYBP,PSMD6,ADAMTS9,TIPARP,RCHY1,DTX3L,BAP1,RNF168,DNAJB14,RNF123,MAD2L1,FBXO8,ANAPC10,RNF180,PTTG1,CAMLG,USP49,SHH,CHMP4C,CTSB,SOX17,TMUB1,TMEM67,UBAP1,ASB11,VCP,FBXO33,NEMF,DACT1,PACSIN3,PSMC3,IFI27,NELL1,BTRC,BAG5,ARIH1,CUL5,ANAPC16,TPP1,HSP90B1,PLK1,CLPX,SMAD3,MAP1A,PHB,FBXO22,UBXN6,RILP,WDR81,RAB26,KCTD5,DDB1,VPS37C,CTNNB1,PBK,RNF187,KCTD6,ATG4B,TMUB2,ADAM9,TMEM129,UBE2V2,PCSK9,EFNA1,PTK2,WNT10B,OTUD7A,UBE2E1,RNF150,USP38,USP50,USP47,PDCD6IP,CDK1,UBB,DNAJC18,RNF34,SOCS6,USP32,RNF139,MTM1,SOCS5,ENC1,SPSB1,PLEKHG5,FBXL14,PTEN,RPS7,USP19,SYNPO2,BANP,CTSW,KAT5,RELA,HPSE,COMMD1,TRIB1,SMARCC1,SNX33,PSMD1,RNF213,PLK3,UBXN2A,KLHL15,FBXO45,CTSF,BRSK2,GLMN,KCTD13,FBXW8,UBE2C,PSMD2,DDIT3,UBQLNL,UBE2O,NUPR1,CHMP6,BNIP3,ANAPC2,CDC26,VPS37D,TRIM72,MAN1B1,FBXO39,MAGEF1,ARIH2,TBL1XR1,GBA,ZFAND2A,AURKB,RAD23A,SHARPIN,SOCS4,OAZ2,YOD1,KCTD2,PJA1,SGSH,SIAH2,ADGRB1,RNF41,TMEM259,UBA7,BACE2,FBXL6,CLN8,NPLOC4,TTC3,ANXA2,MTA1,AP2A2,PTTG1IP,ZNRF3,FBXL7,KLHL25,CHEK2,AMER1,UBE2G2,USP18,FAF1,NOTUM,HGS,PSMD13,UBE2L3,BCAP31,NDUFA13,ZNRF1,BACE1,UBE2H,USP7,NHLRC1,ISG15,C17orf97,FAM122A,UBQLN2,RNF133,NCCRP1,SUMO2,NHLRC3,LRRK2,KCTD21,RNFT1,SF3B3,FHIT,CTSE,LONP1,SIAH1,ANAPC7,MVB12B,FLNA,AP2A1,ARRDC1,PCBP2,PSMD12,DDI2,PELI1,FBXL22,ATG7,TOPORS,SGTB,CD2AP,SVIP,DDRGK1,STYX,WWP2,MDM4,SMURF1,MTOR,LRIG2,UBE2J1,LTN1,NEU4,PSMB8,RNF5,HSPA1B,HSPA1A,BAG6,TRIM39,PPP1R11,FBXO48,TRIM13,PSMB10,RAB12,UBD,CSNK1E,UBXN2B,SIAH3,UBA52,TNF,GPX1,RNF148,RNF103,TNFSF12,GET4,PSMB9,TMEM199,CEBPA,UBAP1L,USP51,ECSCR,CTSO,MMP12,OTUD7B,RNF115,SEC22B,FBXO17,EGLN2,USP27X,TAF9,PANO1,UHRF1,F8A3,F8A1,PSMB3	HECW1,OSBPL7,RHBDF1,POMT2,FYN,TNFRSF1B,CUL3,CLEC16A,ERCC8,UBE2D1,UBE2A,ZMPSTE24,P2RX7,ANAPC5,CAPN3,PGC,DERL3,ACR,TRIM9,PSME2,PSMA7,EEF1A2,TRIB3,CST3,LAPTM4B,UBXN8,PPP2CB,WDR91,CAV1,SEC61B,AMBP,RIC1,SUFU,TNFAIP1,ANAPC15,IFNG,APC2,BIRC6,KIF14,USP35,USP45,C4BPA,C4BPB,SOX9,IL1B,CLPP,PRKCG,UBR4,SDF2L1,QRICH2,APOE,DDA1,GFAP,NAPSA,PSME3,VPS25,RNF122,CLOCK,AGAP2,DYSF,SERPINE2,ADAMTS7,IL10,HECW2,BBS7,EGF,FURIN,NKD1,CTRL,CLTC,ANAPC11,PSMB6,AZIN2,ANXA9,OAZ3,NKD2,GZMA,MSN,FBXO10,ADRA2A,RNF144A,GJA1,UCHL1,USP43,TIMP4,CPA2,PINK1,KCNE2,UBE2Z,GRIN2C,CCNF,TRIM58,DCST1,PYHIN1,SHH,SOX17,ASB11,DACT1,NELL1,SMAD3,WDR81,PCSK9,WNT10B,OTUD7A,RNF150,USP50,SYNPO2,CTSW,FBXO45,BRSK2,KCTD13,UBQLNL,CHMP6,VPS37D,FBXO39,GBA,KCTD2,ADGRB1,AMER1,USP18,NOTUM,HGS,UBE2L3,UBE2H,RNF133,NCCRP1,LRRK2,CTSE,FLNA,FBXL22,SGTB,NEU4,SIAH3,TNF,RNF148,GET4,PSMB9,UBAP1L,ECSCR,MMP12,UHRF1,F8A3,PSMB3	FBXL3,SNX1,PIAS1,USP28,HERPUD1,USE1,TSG101,KLHL20,ARAF,PCNP,RNF13,PSMC5,USP48,HSP90AB1,USP11,CTSH,UBE2W,BNIP3L,CPVL,PSMA2,ABHD17B,RNF167,CTSC,CD81,FBXO5,SNX3,RNF130,SKP1,CRBN,PSMD14,SUMO1,NFE2L2,EPHA4,FBXO2,CLU,SCPEP1,SPOP,FBXL16,MGAT3,CBFA2T3,LDLR,NDFIP1,UBAC2,FBXO21,VPS36,CCDC115,RDX,BARD1,COPS3,RCN3,KLHL8,SNCA,RNF175,SNX12,VLDLR,UBC,EEF1A1,VPS11,OMA1,RCHY1,NEMF,ANAPC16,TMUB2,EFNA1,UBE2E1,UBB,RNF34,SOCS6,SPSB1,PTEN,KAT5,SMARCC1,CTSF,BNIP3,RAD23A,SIAH2,CLN8,TTC3,AP2A2,FAF1,PSMD13,SUMO2,NHLRC3,FHIT,TOPORS,SVIP,DDRGK1,TRIM13,SEC22B,EGLN2
GO_POSITIVE_REGULATION_OF_CATABOLIC_PROCESS	GO:0009896	392	Down	1.0121879741757966e-6	7.616714505672869e-5	1	GCLC,ANKIB1,BAD,HECW1,UPF1,OSBPL7,MYLIP,MLXIPL,ABHD5,DCN,PSMC4,NUB1,RNF14,IGF1,TNFRSF1B,SNX1,PIAS1,RNF19A,CLEC16A,VPS13D,NEDD4L,MAPK9,HERPUD1,PIK3CB,ATG5,USP13,GNAI3,ATXN3,ROCK1,SIRT2,VPS35,NEDD4,PABPC1,TRIB2,CHFR,NSF,RAB7A,NRDC,TNRC6C,ITCH,TP53INP2,KEAP1,SESN1,MID2,PSEN1,HSP90AA1,GSK3B,ULK2,HACE1,BAX,AURKA,KHSRP,EDEM2,P2RX7,SPTLC1,MUL1,TNRC6A,EZR,HDAC6,WAC,TREM2,SIRT1,SH3GLB1,GGA1,FBXO7,GTPBP1,RHBDD3,HMOX1,TNRC6B,SGSM3,RBX1,SPTLC2,HIF1A,PSMC1,TRIB3,CSNK2A1,SMAD7,PSMD10,ABCD1,CCDC22,ASB9,FMR1,PIM2,MAPK3,AXIN1,TSC2,STUB1,MEFV,RNF40,RIPK2,BNIP3L,OAZ1,SGTA,AKT2,FZR1,CDC37,GSK3A,ZC3HAV1,CAV1,NOD1,ABCA2,DVL1,CPEB3,SMURF2,FBXW7,SH3D19,CTSC,CPT1A,AMBRA1,CD81,CAMKK2,CDKN1B,IFNG,USP5,RBM24,BAG2,GPLD1,EPM2A,TFEB,NNT,CSNK1A1,WNT5A,PFKFB4,NPRL2,AADAC,APC2,RAB3GAP1,SUMO1,NFE2L2,TMEM59,PARK7,RNF19B,MFN2,STK11,APOA1,TNFAIP3,FBXL5,FOXO3,RAB3GAP2,TRIM32,AREL1,IDE,CLU,PTK2B,TWIST1,WWP1,OPTN,LRP1,PFKFB2,C4BPA,C4BPB,AGO2,CNOT1,SOX9,GGA3,IL1B,HNRNPR,BECN1,TICAM1,METTL16,ZFP36,KDR,EIF2AK4,VPS13C,CBFA2T3,SH3BP4,LDLR,APOE,DDA1,SNX9,SESN2,RGN,NDFIP1,TRIM21,TRIM22,PRKAA1,GRSF1,RNF128,HSPBP1,EDEM1,ROCK2,PUM1,APC,UBQLN1,MAP3K7,PRR5L,MDM2,RC3H1,DNAJB2,IL6,CALCOCO2,DAB2IP,IL33,UQCC2,RNF144B,SORL1,RDX,PNPT1,BARD1,HECW2,HNRNPD,BBS7,CNOT6L,EGF,RNF185,PRICKLE1,TMTC3,DET1,FURIN,FTO,NKD1,TOB1,CSNK1D,TRIM65,APP,AKT1,ARNT,OAZ3,DTL,RALB,SNCA,METTL14,NKD2,PLK2,RNF217,MSN,TAF1,GPC3,MTDH,C9orf72,LRSAM1,SESN3,ATM,ADRA2A,PIP4K2A,FOXO1,ADAM8,RNF144A,BAG3,HSPB8,ZFP36L2,GJA1,DAB2,BCL2L11,SCOC,LPCAT1,FLCN,MOV10,LARP1,CNOT8,SH3RF2,SUPV3L1,PHKG2,CUL4B,PFKFB1,PINK1,KCNE2,SNF8,BTG2,HK2,GPSM1,ZER1,VPS11,VPS28,PSMC2,STX5,ZYG11B,PRKAA2,DISC1,ADORA1,PYHIN1,TIPARP,RCHY1,FYCO1,DTX3L,ZC3H12A,PRKCD,RNF180,SOX17,TP53INP1,ASB11,VCP,DACT1,TSC1,METTL3,PACSIN3,ARIH1,PLEKHF1,PLK1,PIP4K2C,ENDOG,FBXO22,GPD1,RILP,DDB1,POLR2G,PAFAH1B2,ATG4B,ADAM9,IRS1,DHRSX,UBE2V2,PCSK9,ADRB2,PTK2,PFKFB3,RNF139,INSR,PRKCE,SOCS5,TRIM8,PTEN,KAT5,ABCD2,TRIB1,SNX33,PLK3,DHX36,FBXW8,NUPR1,BNIP3,RNF152,SMCR8,ULK1,MAGEF1,ARIH2,GBA,PNPLA2,ZC3H12D,ZFAND2A,RAD23A,SOCS4,OAZ2,ST20,MEX3D,ZBTB20,RNF41,TMEM259,PTTG1IP,TBK1,PRKD1,AMER1,FAF1,HSF1,ZFP36L1,YTHDF3,BCAP31,IRS2,NDUFA13,TPCN1,PPARA,ENTPD5,NANOS3,PLEKHN1,FAM122A,UBQLN2,RUFY4,SUMO2,NANOS1,LRRK2,RNFT1,HMGB1,SUPT5H,PTPN1,TOMM7,DAPK1,HTT,ATG7,SVIP,DDRGK1,WWP2,UVRAG,YTHDF2,SMURF1,CNOT7,GIGYF2,DXO,HSPA1B,HSPA1A,BAG6,TRIM13,RAB12,CSNK1E,PLIN5,TNF,TNFSF12,CEBPA,ECSCR,SEC22B,IKBKG,EGLN2,PIP4K2B	HECW1,OSBPL7,IGF1,TNFRSF1B,CLEC16A,VPS13D,MID2,P2RX7,HMOX1,TRIB3,ABCD1,MEFV,CAV1,NOD1,IFNG,RBM24,EPM2A,APC2,APOA1,C4BPA,C4BPB,SOX9,IL1B,KDR,APOE,DDA1,IL6,HECW2,BBS7,EGF,FURIN,NKD1,OAZ3,NKD2,MSN,ADRA2A,PIP4K2A,RNF144A,HSPB8,GJA1,PFKFB1,PINK1,KCNE2,GPSM1,ADORA1,PYHIN1,FYCO1,SOX17,ASB11,DACT1,GPD1,PCSK9,ABCD2,GBA,ZC3H12D,AMER1,NANOS3,RUFY4,NANOS1,LRRK2,DAPK1,TNF,ECSCR	SNX1,PIAS1,HERPUD1,PABPC1,SESN1,BNIP3L,CTSC,CD81,SUMO1,NFE2L2,TMEM59,FOXO3,CLU,TWIST1,CBFA2T3,LDLR,NDFIP1,PRR5L,RDX,BARD1,TOB1,ARNT,SNCA,SCOC,BTG2,VPS11,RCHY1,PRKCD,INSR,PTEN,KAT5,BNIP3,RAD23A,ZBTB20,FAF1,ZFP36L1,PPARA,SUMO2,SVIP,DDRGK1,YTHDF2,CNOT7,TRIM13,SEC22B,EGLN2
GO_PROTEIN_ACYLATION	GO:0043543	223	Down	1.1116976063169295e-6	8.250567104799772e-5	1	MSL3,CREBBP,DPF1,BRCA1,ISL1,SNAI2,ZDHHC6,PHF20,JADE2,RSF1,FOXP3,HHAT,ATG5,SPHK2,SPI1,ING3,MBD3,JADE1,RAPGEF3,SRCAP,GSK3B,KAT6A,ZMPSTE24,NCOA1,NOS1,DLD,BRPF3,SIRT1,ZDHHC8,SMARCB1,EP300,BRD1,PPM1A,RPS6KA5,MRGBP,NAA10,JADE3,PORCN,ZDHHC15,MAPK3,CTCF,KAT8,ZDHHC2,PIH1D1,CLIP3,OGDH,ABHD17B,GATA3,KAT2A,NAT9,PPARGC1A,NAA40,NAA25,ING4,ZNF451,BRD8,EHHADH,KAT2B,KANSL3,POLE4,ATF2,CHD5,PARK7,DR1,KMT2A,SET,DLST,SUPT7L,KANSL1,EPC1,TAF12,NAA50,NAA60,TWIST1,TAF1L,MORF4L2,NCOA3,USP22,SOX4,GTF3C4,IL1B,YEATS4,POR,LIF,CPA4,HAT1,AANAT,ABHD17A,PHF10,PRKAA1,WBP2,ARNTL,DPF2,CAMK1,CLOCK,NAA35,MAP3K7,BLOC1S1,TAF5L,GLUL,EPC2,ZDHHC4,ABHD17C,NMT1,KAT7,ACTL6A,DSCC1,HINT2,IRF4,ATAT1,ARRB1,GTF2B,PPM1B,LEF1,BRCA2,KANSL2,NAA30,GLYR1,ESCO1,SMAD4,KANSL1L,SNCA,MDH2,TAF1,OGT,GOLGA7,POLE3,TAF5,CHEK1,FOXO1,MBIP,TADA1,NMT2,CDYL,ZDHHC7,FLCN,GOLGA7B,ZDHHC5,KAT6B,BRPF1,PAXIP1,AUTS2,CTBP1,ZDHHC1,MCM3AP,ZDHHC12,TAOK1,CRTC2,TAF6L,RPS6KA4,PRKAA2,IWS1,PYGO2,ZDHHC3,YEATS2,MEAF6,KLF15,ZDHHC19,NAA15,CEP295,BRD7,APBB1,TAF10,TERF2IP,SETD5,ING5,MECP2,SIN3A,FAM161A,SDR16C5,TADA3,ZDHHC16,ESCO2,HCFC1,NAA16,KAT5,TADA2B,NAA20,ZDHHC24,MSL2,ZDHHC14,RUVBL1,ZDHHC21,NUPR1,SPHK1,SGF29,DMAP1,BEND3,TAF7,PER1,GATA2,ZDHHC20,MAP6D1,RUVBL2,EP400,ZDHHC23,MUC1,MORF4L1,NAP1L2,MAPT,ZDHHC17,TAF9B,MCRS1,ZDHHC9,ZDHHC11,MSL1,NOC2L,SUPT3H,WDR5,TRRAP,HDAC2,PIWIL2,BAZ1A,LDB1,ZDHHC18,BAG6,DPF3,ZDHHC11B,TRIM16,EID1,TAF9,TADA2A,PCGF2	DPF1,FOXP3,SPI1,RAPGEF3,ZMPSTE24,NOS1,JADE3,PORCN,CLIP3,GATA3,KAT2B,CHD5,TAF1L,IL1B,CPA4,AANAT,CLOCK,IRF4,GOLGA7B,ZDHHC3,ZDHHC19,SPHK1,GATA2,MAP6D1,ZDHHC11,PIWIL2,DPF3	ISL1,SPHK2,DLD,BRPF3,SMARCB1,RPS6KA5,ZDHHC2,ABHD17B,TWIST1,POR,CAMK1,GLUL,ZDHHC4,KANSL2,SNCA,MBIP,MEAF6,ZDHHC16,KAT5,MSL2,SGF29,DMAP1,TAF9B,SUPT3H
GO_ER_NUCLEUS_SIGNALING_PATHWAY	GO:0006984	44	Down	1.1183492952685405e-6	8.250567104799772e-5	6	MBTPS2,HSPA5,HERPUD1,ASNS,NCK2,ARHGEF10L,GSK3B,PPP1R15A,XBP1,AGR2,ERLIN1,CCDC47,CCL2,TMEM33,WFS1,FBXW7,SCAP,NFE2L2,ATF6,INSIG2,ATF4,EIF2S1,MBTPS1,TP53,TMCO1,EIF2A,ERLIN2,ATG10,BCL2L11,NCK1,PPP1R15B,ZBTB7B,ATF3,HSP90B1,CXCL8,EIF2AK3,ATP2A2,DDIT3,PTPN2,BOK,CALR,INSIG1,PTPN1,ATF6B	ARHGEF10L	HERPUD1,NFE2L2,EIF2A,NCK1,PTPN2,INSIG1
GO_THIOESTER_BIOSYNTHETIC_PROCESS	GO:0035384	50	Down	1.1455714027338879e-6	8.32092133114079e-5	1	PDK4,PDK2,ELOVL5,MPC1,ELOVL1,PDK3,ACSL4,ACAT1,ACACB,PDPR,DLD,SCD,TECR,SLC25A1,GSTZ1,MLYCD,ACSBG1,GCDH,PDHX,ELOVL4,ELOVL3,ACSL3,PPCS,ACSS2,PPT1,ACLY,PDHA1,MPC2,SCD5,SNCA,CBR4,HSD17B12,DLAT,ACSL1,PDK1,ACSS1,ELOVL7,ACSL6,PDP1,HACD1,PDHB,FASN,ELOVL6,PDP2,ACSF3,ACSL5,HSD17B8,HACD2,PPT2,ACACA	ELOVL1,ACSBG1,ELOVL3	PDK4,PDK2,ACAT1,DLD,TECR,ACSL3,PPCS,PDHA1,SCD5,SNCA,HSD17B12,HACD1,PDHB,PDP2,HSD17B8
GO_NUCLEAR_TRANSPORT	GO:0051169	325	Down	1.1500010876261024e-6	8.32092133114079e-5	5	UPF1,PKD1,AKAP8L,RGPD5,KPNA6,NUP160,RANBP3,CDH1,LSG1,GEMIN8,TPR,THOC3,PPP1R12A,ZC3H11A,RIOK2,NDC1,U2AF2,TNPO3,DDX20,IPO5,SP100,HYAL2,NUP133,NEDD4,SMG6,CPSF1,PRKACA,PTGS2,NUP37,GTSE1,THOC1,RAPGEF3,PSEN1,STRADB,GEMIN5,GSK3B,XPO1,TNPO1,YTHDC1,SEH1L,IPO11,RBM22,MAVS,RBM27,ALKBH5,GEMIN2,NUP50,AAAS,NUP188,RAB18,SNRPD3,MAPK1,ANKRD54,POLDIP3,THOC5,RANGAP1,PPM1A,SRSF5,PABPN1,NFKBIA,RAE1,FERMT1,NXT2,EMD,FGF9,KPNA3,NUTF2,NUP93,TSC2,UBR5,TGFB1,TNPO2,PIK3R2,GLI3,LZTS2,SUFU,CASC3,KPNB1,NUP88,YWHAE,SUPT6H,DDX25,HTATIP2,ZPR1,NUP98,MAGOHB,DUSP16,IFNG,NUP107,CPSF6,SRSF9,MAPK14,SRSF3,BACH2,RAB23,HSPA9,TMCO6,NUP155,KPNA1,ECT2,CBLB,NCBP2,DNAJC27,RPS15,SRSF7,PARK7,SRSF4,SMG7,SRSF11,IPO13,CPSF3,GLE1,NRDE2,NUP43,ENY2,FAM53C,TARDBP,KHDRBS1,FYTTD1,HNRNPA2B1,EGR2,DDX39A,SRSF6,CSE1L,XPO5,CDKN1A,ATXN1,NUP153,UPF3B,BMP4,NUP85,IL1B,THOC2,MED1,RPL23,SNRPD2,SYMPK,SNRPB,CITED1,PCID2,NUP214,SMO,RPAIN,XPO7,TRIM28,THOC6,NUP210,RAN,EIF5A,NXT1,XPO4,SRRM1,IPO8,ARNTL,CAMK1,CD36,MDFIC,HNRNPA1,LTV1,MDM2,AGT,DHX9,APPL2,SRSF1,WDR33,TXN,NCBP1,ANP32B,RANBP6,HMGA1,CTDSPL2,SIX3,BARD1,SSB,NUP54,PPP3CA,PRICKLE1,SNRPF,RITA1,NUP58,RBM26,ANP32A,PML,DHX38,MBTPS1,TP53,EIF4A3,AKT1,GEMIN7,ZNF593,SNRPG,POLR2D,FIP1L1,PIK3R1,TCF7L2,EIF4E,UPF2,BAG3,PTPN14,GEMIN6,UHMK1,HHEX,RANBP2,ANGPT1,HEATR3,NUP205,SEC13,SMG1,DDX19B,APPL1,ANKLE1,U2AF1,MCM3AP,CHTOP,LMNA,CPSF4,U2AF1L4,SRSF2,NXF1,MAGOH,NUP35,IWS1,THOC7,ZC3H12A,PRKCD,SLBP,ABCE1,SLU7,SHH,CDK5,PHAX,PSIP1,SYK,NOL6,NEMF,TSC1,C12orf50,CPSF2,IFI27,NOLC1,CHP2,SMAD3,SNRPD1,FBXO22,CDC40,STAT3,AHCYL1,PKIG,DDX19A,UPF3A,XPO6,RGS14,NMD3,SNUPN,RGPD8,SIX2,AKAP13,PKIA,HDAC3,SMN1,MALT1,AGFG1,JUP,RBM4,FAM53A,LEP,RSRC1,BANF1,SFN,DMAP1,RRS1,CALR,PTPN11,GEMIN4,HCLS1,NPM1,SETD2,PRKAG1,SNRPE,KPNA2,RGPD6,GAS6,PTTG1IP,MX2,ALYREF,XPOT,EIF4ENIF1,DRD1,RGPD2,KPNA7,PPP1CC,KPNA4,CHP1,LRRK2,APOD,FAM53B,POM121,IPO4,NF1,KPNA5,FLNA,NUP62CL,STYX,SDAD1,DDX39B,IPO9,SMURF1,SMG5,EFCAB7,CCHCR1,PPP1R10,RANBP17,SARNP,IPO7,SMN2,RNPS1,NUP62,PHB2,EIF6,RBM15B,MMP12,RBM8A,TXNIP,STRADA,POM121C	PTGS2,RAPGEF3,PABPN1,EMD,NUTF2,SUFU,DDX25,IFNG,BACH2,RAB23,NUP155,ECT2,IPO13,FYTTD1,DDX39A,IL1B,CITED1,SMO,IPO8,CD36,MDFIC,AGT,SIX3,SNRPF,ZNF593,SNRPG,HEATR3,ANKLE1,SHH,CDK5,C12orf50,SMAD3,RGPD8,AGFG1,FAM53A,LEP,SFN,HCLS1,RGPD6,DRD1,RGPD2,KPNA7,LRRK2,FLNA,NUP62CL,SMG5,MMP12,STRADA	THOC3,NUP50,NUP93,YWHAE,SRSF4,PCID2,CAMK1,HNRNPA1,WDR33,ANP32B,BARD1,ANP32A,EIF4A3,DDX19B,PRKCD,PHAX,PSIP1,NEMF,CHP2,CDC40,RGS14,NMD3,PKIA,DMAP1,NPM1,GAS6,PPP1CC
GO_MRNA_EXPORT_FROM_NUCLEUS	GO:0006406	106	Down	1.192758924823735e-6	8.548105627903435e-5	1	UPF1,AKAP8L,NUP160,TPR,THOC3,ZC3H11A,NDC1,U2AF2,NUP133,SMG6,CPSF1,NUP37,THOC1,YTHDC1,SEH1L,ALKBH5,NUP50,AAAS,NUP188,POLDIP3,THOC5,SRSF5,PABPN1,RAE1,NUP93,CASC3,NUP88,SUPT6H,DDX25,NUP98,MAGOHB,NUP107,SRSF9,SRSF3,NUP155,NCBP2,SRSF7,SRSF4,SMG7,SRSF11,CPSF3,GLE1,NUP43,ENY2,FYTTD1,HNRNPA2B1,DDX39A,SRSF6,NUP153,UPF3B,NUP85,THOC2,SYMPK,PCID2,NUP214,THOC6,NUP210,EIF5A,NXT1,SRRM1,SRSF1,WDR33,NCBP1,NUP54,NUP58,DHX38,EIF4A3,POLR2D,FIP1L1,EIF4E,UPF2,HHEX,RANBP2,NUP205,SEC13,SMG1,DDX19B,U2AF1,MCM3AP,CHTOP,CPSF4,U2AF1L4,SRSF2,NXF1,MAGOH,NUP35,IWS1,THOC7,SLBP,SLU7,C12orf50,CPSF2,CDC40,DDX19A,AGFG1,SETD2,ALYREF,POM121,DDX39B,SMG5,SARNP,RNPS1,NUP62,RBM15B,RBM8A,POM121C	PABPN1,DDX25,NUP155,FYTTD1,DDX39A,C12orf50,AGFG1,SMG5	THOC3,NUP50,NUP93,SRSF4,PCID2,WDR33,EIF4A3,DDX19B,CDC40
GO_REGULATION_OF_MRNA_SPLICING_VIA_SPLICEOSOME	GO:0048024	91	Down	1.2779153296549336e-6	9.071993260050353e-5	1	RBM5,PTBP1,CELF2,THRAP3,SFSWAP,U2AF2,JMJD6,DAZAP1,SART3,RBM7,MBNL3,RBFOX1,YTHDC1,REST,SRPK1,CIRBP,DDX17,RBFOX2,SNW1,SRSF5,CELF4,FMR1,RBM3,HNRNPL,SNRNP70,C1QBP,DDX5,PRPF19,NUP98,SRSF9,SRSF3,RBM24,KHDRBS2,FAM172A,FXR1,NCL,SRSF7,TIA1,SRSF4,PRDX6,RBM25,KHDRBS1,HNRNPA2B1,SMU1,RBM19,SRSF6,RBM42,NSRP1,METTL16,FXR2,KHDRBS3,RBM17,SRPK2,ZC3H10,HNRNPA1,SRSF1,TRA2B,C9orf78,NCBP1,MBNL2,SF3B4,WTAP,RBMX,CELF1,SAP18,MBNL1,HNRNPU,SREK1,SRSF12,DYRK1A,SON,CELF5,SRSF2,MAGOH,RBM15,CWC22,TRA2A,HNRNPK,RBFOX3,RBM4B,RBM4,ZBTB7A,NPM1,RBM10,RBM11,SRSF10,RNPS1,RBMXL1,RBM15B,SRSF8,RBM8A	SFSWAP,RBFOX1,CELF4,RBM3,RBM24,KHDRBS2,SRPK2,MBNL1,SRSF12,CELF5	JMJD6,RBM7,REST,CIRBP,SNW1,FXR1,SRSF4,KHDRBS3,HNRNPA1,RBMX,HNRNPK,RBM4B,NPM1
GO_REGULATION_OF_RNA_SPLICING	GO:0043484	127	Down	1.3378061618888204e-6	9.323871892633184e-5	1	RBM5,PTBP1,CLK1,CELF2,THRAP3,SFSWAP,U2AF2,JMJD6,DAZAP1,SART3,RBM7,MBNL3,RBFOX1,YTHDC1,REST,RBM22,FUS,SRPK1,CIRBP,DDX17,RBFOX2,SNW1,SRSF5,CELF4,FMR1,PQBP1,RBM3,ESRP2,ESRP1,HNRNPL,SNRNP70,PRX,SETX,C1QBP,DDX5,ZPR1,PRPF19,RPS13,NUP98,SRSF9,SRSF3,RBM24,KHDRBS2,CLK4,FAM172A,FXR1,NCL,SRSF7,TIA1,SRSF4,PTBP2,PRDX6,PTBP3,RBM25,KHDRBS1,HNRNPA2B1,SMU1,RBM19,SRSF6,AHNAK,RBM42,NSRP1,METTL16,FXR2,HABP4,KHDRBS3,RBM38,RBM17,SRPK2,ZC3H10,HNRNPA1,SRSF1,TRA2B,C9orf78,NCBP1,BRDT,TMBIM6,MBNL2,SF3B4,HNRNPLL,PIK3R1,WTAP,RBMX,CELF1,SAP18,MBNL1,HNRNPU,SREK1,SRSF12,AFF2,DYRK1A,SON,RRP1B,CELF5,SRSF2,MAGOH,ZNF326,RBM15,CWC22,TRA2A,FASTK,HNRNPK,CDK12,RBFOX3,HNRNPH1,HNRNPF,RBM4B,RBM4,CLK2,ERN1,ZBTB7A,CLK3,NPM1,POLR2A,RBM10,RBM11,AHNAK2,SRSF10,RPS26,AKAP17A,RBM20,HSPA1A,RNPS1,RBMXL1,RBM15B,SRSF8,RBM8A	SFSWAP,RBFOX1,CELF4,RBM3,RBM24,KHDRBS2,PTBP3,AHNAK,SRPK2,BRDT,MBNL1,SRSF12,AFF2,CELF5,ZNF326,RBM20	JMJD6,RBM7,REST,CIRBP,SNW1,FXR1,SRSF4,KHDRBS3,HNRNPA1,TMBIM6,RBMX,HNRNPK,RBM4B,CLK3,NPM1
GO_PROTEIN_MODIFICATION_BY_SMALL_PROTEIN_REMOVAL	GO:0070646	260	Down	1.3381769626636332e-6	9.323871892633184e-5	1	CFTR,PSMB1,BRCA1,PSMC4,ZRANB1,BIRC3,USP2,PSMA4,USP28,TNIP3,USP36,USP13,ATXN3,RHOA,OTUD5,PSME4,POLB,UBE2D1,ACTB,SART3,USP33,ITCH,SENP1,KEAP1,CYLD,USP40,ATXN7L3,PSMC5,UIMC1,OTUB2,USP48,ESR1,PSME1,CLSPN,PSMD5,PSMD8,JOSD1,TAB1,EP300,PSMC6,PSMA3,HIF1A,PSMC1,PSMB5,YY1,PSMA6,NFKBIA,PSME2,PSMA7,ACTR5,USP14,SMAD7,PSMD10,USP11,PSMD7,USP10,USP31,CCP110,BABAM1,TFPT,USP42,PSMA2,TGFBR1,DDX58,GATA3,PSMD3,PSMD11,KAT2A,SMURF2,USP46,BIRC2,PSMD9,COPS7A,USP5,SUDS3,SNX3,SENP6,ACTR8,KAT2B,USP4,USP9Y,WDR48,INO80D,STAM2,PSMD14,IFIH1,INO80B,USP34,PARK7,UCHL5,CDC20,USP35,TNFAIP3,UCHL3,SENP5,RAD23B,ENY2,COPS5,DESI2,USP45,STAMBP,USP22,USP9X,PSMF1,PSMB2,BECN1,RHOT1,TRAF2,INO80,PSMA1,USP6,NEDD8,ADRM1,TRAF3,PSME3,TRIM21,USPL1,CCNA1,RNF128,DDB2,APC,USP30,MAP3K7,USP15,MDM2,USP37,USP44,ACTL6A,TANK,STAM,TOR1A,USP20,PSMB7,MYC,IL33,RIPK1,STAMBPL1,BARD1,SENP7,USP8,COPS4,WDR20,USP3,COPS3,ARRB2,TP53,FOXK2,SMAD4,PSMB6,PSMA5,USP21,RPS27A,ASXL2,COPS7B,CCNA2,USP53,SKP2,TNIP1,OGT,UBC,USP12,INO80C,OTULIN,UCHL1,USP43,OTUD6B,USP25,USP16,SPATA2,PSMD4,PSMB4,PSMC2,JOSD2,SENP3,UBXN1,USP24,MYSM1,USP1,NLRP3,ATXN7,PSMD6,ZC3H12A,SENP2,BAP1,CDC25A,RNF123,OTUD4,USP49,FOXK1,KDM1B,VCP,OTUD1,PSMC3,SENP8,COPS2,TAF10,USP54,SMAD3,MBD6,OTUB1,COPS6,USP39,TNIP2,AR,ADRB2,INO80E,GPS1,OTUD3,OTUD7A,USP38,USP50,USP47,CDK1,UBB,NFRKB,SMAD1,USP32,TADA3,ASXL1,PTEN,USP19,HCFC1,TADA2B,RCE1,PSMD1,TOMM20,VCPIP1,TRAF6,PSMD2,SMAD2,EIF3F,RUVBL1,RAD23A,YOD1,SIAH2,SHMT2,FOXO4,USP18,HGS,BRCC3,PSMD13,TAF9B,USP7,MCRS1,OTUD6A,SUPT3H,TRRAP,PSMD12,COPS8,MDM4,PSMB8,MBD5,PSMB10,UBA52,PSMB9,USP51,OTUD7B,IKBKG,USP27X,PSMB3	TNIP3,UBE2D1,OTUB2,ESR1,PSME2,PSMA7,TGFBR1,GATA3,KAT2B,USP35,USP45,TRAF3,PSME3,CCNA1,STAMBPL1,PSMB6,UCHL1,USP43,JOSD2,NLRP3,CDC25A,SMAD3,OTUD7A,USP50,USP18,HGS,OTUD6A,PSMB9,PSMB3	CFTR,USP28,PSMC5,USP48,USP11,BABAM1,PSMA2,SNX3,WDR48,PSMD14,DDB2,TANK,MYC,BARD1,COPS3,UBC,UBB,PTEN,RAD23A,SIAH2,PSMD13,TAF9B,SUPT3H
GO_REGULATION_OF_PROTEIN_MODIFICATION_BY_SMALL_PROTEIN_CONJUGATION_OR_REMOVAL	GO:1903320	208	Down	1.3609988559391814e-6	9.335668614665794e-5	1	GCLC,KDM1A,MYCBP2,CRY1,SPRTN,FYN,BRCA1,UFL1,BIRC3,PIAS1,CUL3,PHF23,DCUN1D1,HSPA5,MAPK9,HERPUD1,ATG5,U2AF2,HMG20B,HDAC4,UBE2D1,CHFR,SART3,ITCH,TOLLIP,PSEN1,HSP90AA1,CDC14B,WDR70,DNAJA1,HUWE1,DNM1L,FKBP1A,MUL1,CAPN3,HSP90AB1,ABL1,TSPO,RASD2,TRIB3,SMAD7,PSMD10,XIAP,NDFIP2,N4BP1,AXIN1,STUB1,UBE2I,RNF40,RIPK2,UBR5,PIAS4,FZR1,GSK3A,CAV1,AIMP2,LIMK1,TGFBR1,GTPBP4,UBE2S,CDK5RAP3,DCUN1D4,WFS1,FBXW7,BIRC2,SASH1,FBXO5,BAG2,ARRDC3,UBE3A,USP4,WDR48,GORASP1,PARK7,FBXO2,MAD2L2,IVNS1ABP,CDC20,TNFAIP3,MASTL,EGR1,RPL5,RWDD3,NMI,SOX4,RPL23,PRKCG,PIN1,TICAM1,GNL3L,PRR7,NDFIP1,PIAS3,TRIM21,PER2,GPS2,HSPBP1,PTPN22,UBQLN1,DYSF,DNAJB2,USP44,TANK,CDK9,DERL1,PLAA,ARRB1,DCUN1D5,RAB1A,PRICKLE1,HMG20A,ARRDC4,FANCI,RPS2,ARRB2,FEM1A,AKT1,RPL11,BCL10,ARNT,SPOPL,SKP2,TNIP1,TBC1D7,HDAC8,TAF1,OGT,RPS3,DCUN1D2,FBXO4,TRIP12,ANGPT1,RNF20,SH3RF2,PAXIP1,RNF111,PINK1,VPS28,SQSTM1,UBXN1,PEF1,RCHY1,DTX3L,ZC3H12A,SENP2,GNL3,MAD2L1,OTUD4,RNF180,CDC20B,CAMLG,CDK5,VCP,BAG5,TRIM44,PLK1,GOLGA2,NOD2,NXN,OTUB1,CTNNB1,BMI1,FAM107A,FEM1B,ADRB2,UBB,PRKCE,HDAC3,PTEN,RPS7,MTBP,MALT1,RELA,COMMD1,UBXN2A,GLMN,UBE2C,TRAF6,SPHK1,SVBP,UBE2N,PARP10,TSPYL5,NPM1,SIAH2,ADGRB1,MTA1,PTTG1IP,AMER1,NSMCE3,PRMT3,UBE2L3,CHP1,NHLRC1,ISG15,FANCM,DCUN1D3,LRRK2,PELI1,TOPORS,CTR9,MTOR,DAXX,HSPA1B,HSPA1A,PDCD6,PINX1,RASSF5	FYN,CUL3,UBE2D1,CAPN3,RASD2,TRIB3,CAV1,TGFBR1,RWDD3,PRKCG,PIAS3,PTPN22,DYSF,DCUN1D5,TBC1D7,PINK1,CDC20B,CDK5,NOD2,MTBP,SPHK1,ADGRB1,AMER1,UBE2L3,LRRK2	PIAS1,HERPUD1,HSP90AB1,FBXO5,WDR48,FBXO2,NDFIP1,TANK,RAB1A,ARNT,RPS3,RCHY1,UBB,PTEN,NPM1,SIAH2,TOPORS
GO_TRNA_PROCESSING	GO:0008033	119	Down	1.3695462137587319e-6	9.335668614665794e-5	1	ELAC2,NSUN2,METTL1,TRIT1,TARBP1,ADAT1,TRMT11,THUMPD1,FTSJ1,CPSF1,HSD17B10,TRNT1,DDX1,SEPHS1,METTL2A,TRMT6,PUS7,OSGEP,RTCB,TRMU,ALKBH1,CDK5RAP1,CSTF2,MTFMT,POP1,TRMT1,POP4,DUS4L,PTCD1,TRDMT1,ELP4,PUS3,THG1L,THADA,TRMT1L,TRMT13,METTL8,MOCS3,AARS2,RPP40,TRMT5,OSGEPL1,GTPBP3,GRSF1,ELP3,THUMPD3,ANKRD16,ELP2,MTO1,NAT10,C2orf49,TRMO,ALKBH8,THUMPD2,SSB,ELAC1,DUS3L,CTU1,TPRKB,TRMT10A,FARS2,CDKAL1,RPP30,TRPT1,RPP38,TSEN2,DPH3,TRMT44,WDR4,CPSF4,POLR3K,TYW3,PUS10,TYW5,RPP14,ELP6,LSM6,METTL2B,C9orf64,TRMT10B,RPUSD4,TRUB1,TRMT61A,URM1,DUS2,POP5,LCMT2,DUS1L,PUSL1,ELP5,TSEN34,TRMT61B,FAM98B,TP53RK,POP7,CLP1,TRMT112,TRMT10C,CTU2,ZBTB8OS,PUS1,NSUN3,RPP25,SEPHS2,TSEN54,TRMT12,BCDIN3D,TRMT2B,ADAT2,LAGE3,KTI12,TSEN15,TYW1,METTL6,QTRT1,ADAT3,NSUN6,RPP21,TYW1B	NSUN2,PUS7,CSTF2,DUS4L,PUSL1,SEPHS2,TRMT12	TRMT11,THUMPD1,METTL2A,OSGEP,FARS2,RPUSD4,TSEN34
GO_NUCLEOTIDE_EXCISION_REPAIR	GO:0006289	108	Down	1.3770886594390739e-6	9.335668614665794e-5	1	RAD52,POLR2J,LIG3,ERCC1,SLC30A9,MNAT1,AQR,RFC1,PNKP,POLR2B,ERCC8,RFC2,POLD1,NTHL1,ATXN3,XRCC1,XAB2,POLD3,PPIE,SIRT1,POLR2E,POLR2F,RBX1,EP300,RBBP8,POLR2C,ERCC2,POLR2I,LIG1,RPA3,POLD2,NEIL3,PRPF19,GTF2H1,GTF2H3,RFC5,COPS7A,OGG1,RPA2,RAD23B,COPS5,POLK,USP45,CHD1L,RPA1,PCNA,RFC3,CDK7,CCNH,DDB2,BIVM,ERCC5,HUS1,BRIP1,XPA,COPS4,BRCA2,CUL4A,NEIL1,COPS3,TP53,PARP1,RPS27A,POLR2D,COPS7B,GTF2H2,CETN2,POLR2K,UBC,NEIL2,XPC,MMS19,RNF111,FANCC,CUL4B,ERCC3,POLR2H,RFC4,UVSSA,POLL,COPS2,DDB1,POLR2G,COPS6,GPS1,UBB,LIG4,POLD4,ERCC4,POLE,POLR2L,RAD23A,POLR2A,GTF2H2C,USP7,TCEA1,SLX4,HUS1B,COPS8,FAN1,ZNF830,RPA4,HMGN1,GTF2H4,UBA52,ERCC6,ISY1,GTF2H5	POLR2B,ERCC8,POLR2F,RBBP8,POLR2I,NEIL3,USP45,BRIP1,PARP1,FANCC,POLR2L,HUS1B,RPA4,GTF2H4	XAB2,OGG1,RPA2,PCNA,CCNH,DDB2,COPS3,UBC,UBB,RAD23A,ZNF830
GO_DNA_METABOLIC_PROCESS	GO:0006259	806	Down	1.4547359358553752e-6	9.733536559561456e-5	1	RAD52,KDM1A,RECQL,UPF1,POLR2J,LIG3,KMT2E,REV3L,SPRTN,PPP5C,BRCA1,ERCC1,DNASE1L1,DDX11,POLA2,SLC30A9,WAS,HGF,MNAT1,AQR,GLRX2,UBR2,HMGB3,ASTE1,RFC1,BOD1L1,PNKP,PARP3,TDP1,POLR2B,USP28,RRM2B,ERCC8,RFC2,FOXP3,RAD51,POLQ,FAM168A,POLD1,TMEM161A,EYA2,PMS1,NTHL1,WDR18,MCM10,PRKCQ,SPI1,ATXN3,SP100,TP53BP1,PSME4,NUCKS1,SMG6,POLB,RAD18,TRIP13,TCF3,MBD3,ZFYVE26,TFRC,SMC1A,XRCC1,MCM2,MOV10L1,TIPIN,MCM6,BAZ2A,MLH1,UNG,XAB2,MAP2K7,TOP2B,UBE2T,PAK3,EXOSC5,SIRT6,POLD3,UBE2A,FKBP6,TIGAR,TP73,THOC1,XRCC5,KIF22,DDX1,RIF1,HSP90AA1,TCF7,EXD2,PTPRC,CDC14B,WDR70,KCNK2,PALB2,GRHL2,PDS5B,PPIE,ZMPSTE24,ATRX,MAP3K4,ORC1,RAD54L,HUWE1,NOX4,BAX,UIMC1,GNAS,DNMT3B,XRN2,MAPKAPK5,FUS,FH,ALKBH5,ORC6,HNRNPC,SUPT16H,TINF2,CLSPN,CDC45,CDC6,MSH2,TDRD1,HSP90AB1,CDC5L,SIRT1,ABL1,CDC7,CDC34,POLR2E,SMARCB1,MAPK1,TOP3B,TFIP11,POLR2F,PICK1,DMC1,MCM5,APOBEC3H,PDGFB,ASCC2,RBX1,EP300,HDAC10,PRMT5,POLE2,ALKBH1,DICER1,TELO2,YY1,CCNB1IP1,APEX1,CINP,REC8,GINS1,CD40,SAMHD1,ACTR5,METTL4,SMCHD1,POLI,RBBP8,POLA1,SMARCA1,CDADC1,PARP4,RGCC,MAPK3,CTCF,ACD,POLR2C,SMPD3,MPG,USP10,STUB1,EYA1,NBN,UBE2W,CHRAC1,UBR5,ERI1,MCM4,ERCC2,RNASEH2A,IL27RA,CCNE1,PIAS4,POLR2I,PRKD2,FZR1,TGFB1,BABAM1,LIG1,DNASE2,TFPT,GSK3A,DNAJC2,NUDT1,RPA3,EZH2,POLD2,SETX,EXOSC3,GATA3,NSMCE4A,TNKS2,BCCIP,SMC3,RAD51C,KPNB1,RECQL5,SUPT6H,UBE2D3,GAR1,NEIL3,PPARGC1A,PRPF19,CEP164,GTF2H1,PTGES3,FOXM1,RAD51AP1,GTF2H3,RFC5,TIMELESS,COPS7A,AICDA,TDP2,ASF1A,MCM9,FANCE,MCM3,RNF8,ASCC3,EYA4,CCR6,SMOC2,LOX,MSH3,RAD1,RAD50,ACTR8,BCL6,OGG1,KPNA1,XRN1,HEMK1,WDR48,INO80D,MPV17,PSMD14,INO80B,POLE4,FANCL,CCT4,ORC2,ORC4,SUMO1,MSH6,PARK7,SFPQ,FBXO6,MAD2L2,SMG7,GADD45A,UCHL5,RLF,ERI3,TNFSF4,NEK2,CENPF,RPA2,KMT2A,DCLRE1B,UBE2B,RAD23B,YLPM1,MLH3,DNMT3A,SLF2,HELLS,DUSP1,TCP1,APAF1,PTK2B,COPS5,TRIM25,MND1,PIK3CA,PDS5A,ZRANB3,POLK,PMS2,EEPD1,HNRNPA2B1,POLM,TWIST1,CDK2,SMUG1,USP45,MORF4L2,CTCFL,MTRR,USP9X,WRNIP1,APOBEC2,KLHDC3,CDKN1A,DEK,RNF113A,AP5S1,MGME1,MCM8,XRCC3,PRKCG,ZBTB1,BCL11B,HELB,AUNIP,CHTF18,APOBEC3A,APOBEC3F,POT1,HERC2,INO80,THAP10,MBD4,RPAIN,CDKN2D,PARP2,TEP1,GNL3L,MAP1S,TRIM28,SESN2,DNMT1,DKC1,RGN,POLN,GINS2,PSMC3IP,NDFIP1,TOP2A,CHD1L,FAAP24,PPARG,SLX1A,RAN,RPA1,FIGNL1,PRMT7,TERF2,PCNA,IGHMBP2,MUTYH,RFC3,SLF1,SWAP70,MEN1,MBD2,CDK7,SPIRE1,RBM17,CCNH,DDB2,PIWIL4,RNF138,BIVM,ERCC5,TAOK3,NT5E,ORC3,NAT10,HNRNPA1,PKIB,CCT7,DHX9,REV1,EPC2,NUDT15,IL6,HUS1,TTC5,BRIP1,ACTL6A,IL10,WDR33,CDK9,KLF4,XPA,DSCC1,MYC,APTX,HMGA1,MDC1,ACTR2,ASCC1,ZNF365,TET1,DNA2,SMARCAL1,BARD1,PARP9,COPS4,HNRNPD,FGF2,ANXA3,LEF1,TDG,ACVRL1,NABP2,BRCA2,CUL4A,NEIL1,PIF1,USP3,PML,POLG,FANCI,TICRR,PARN,FTO,COPS3,ARRB2,WRAP53,TP53,CBX8,AKT1,MAEL,DTL,INTS3,NVL,PARP1,RPS27A,ETAA1,POLR2D,HSPD1,COPS7B,FANCD2,NAF1,GZMA,ANKRD31,GIN1,GTF2H2,NHP2,PRIM2,MMS22L,SHPRH,EGFR,CDCA5,CCT6A,HDAC8,NONO,CETN2,HMBOX1,GINS4,TERF1,POLR2K,TATDN1,UHRF2,INIP,POLE3,REXO4,TCF7L2,TNKS1BP1,SSRP1,RPS3,ATM,MTA2,CHEK1,PPP4C,HMGA2,CCT5,TEX12,UBC,RAD9B,NEK7,KIN,FBXO4,JMY,XRCC4,DCLRE1C,GJA1,RAD17,HNRNPU,INO80C,TRIP12,CEBPG,NEIL2,XPC,FLCN,USP43,EME1,MMS19,BATF,N6AMT1,CCT8,BACH1,SFR1,TDRD9,SUPV3L1,UBE2L6,AIFM1,NSMCE2,TATDN2,EXOG,SMG1,PAXIP1,RNF111,EYA3,FANCC,CUL4B,EMSY,NPM2,MIS18A,DONSON,CHAF1B,BTG2,DFFA,ANKLE1,CBS,TAOK1,UBQLN4,FGFR4,TONSL,RECQL4,ALKBH4,LRWD1,TNFSF13,MEIOB,FAAP20,USP1,HFM1,TDRD5,SMC6,SMARCAD1,ERCC3,NPPC,HELQ,CCT3,PPP4R2,DNASE1L3,RCHY1,TOPBP1,DTX3L,POLR2H,RFC4,PRKCD,GNL3,UVSSA,RNF168,EXO5,ATRIP,HMGB2,OTUD4,NIPBL,CASP3,PRIMPOL,TERT,PTTG1,RAD21,SPIDR,ORC5,GPER1,KDM1B,VCP,WRN,STOX1,POLL,ALKBH3,COPS2,CCT2,APBB1,RAG1,RNF169,MCM7,TK2,TERF2IP,STAT6,GREM1,PHB,ENDOG,ZNF91,GATAD2A,CDT1,CHAF1A,OTUB1,TK1,DNASE1L2,DDB1,POLR2G,CTNNB1,COPS6,NUDT16L1,THAP9,RFWD3,FEN1,AXIN2,IL7R,TET2,CHTF8,MECP2,PARM1,UBE2V2,APEX2,NSMCE1,INO80E,DFFB,APLF,GPS1,USP47,CDK1,UBB,NFRKB,FOS,SETMAR,MGMT,NPAS2,POLH,PPM1D,ESCO2,ATF7IP,RHNO1,EXOSC10,RNASEH1,TEFM,ISG20,HINFP,RAD9A,SLFN11,MUS81,DCP2,KAT5,KDM2A,TNKS,NABP1,NMNAT1,C11orf80,TDRD12,ENDOV,SWSAP1,KLHL15,EXO1,LIG4,DHX36,ATR,CCNE2,BANF1,POLD4,CLCF1,ERCC4,RMI2,RUVBL1,SWI5,CIDEA,ATAD5,CNTD1,TYMS,POLE,TOP3A,MAGEF1,PGBD5,POLR2L,UBE2N,DMAP1,SH2B1,RNF212,GEN1,BEND3,MCMDC2,CD28,PARP10,EXOSC4,ZBTB7A,RMI1,CTC1,AURKB,C14orf39,GGN,RAD23A,PLD6,APOBEC3B,DCTPP1,MEIOC,ZSCAN4,ST20,AEN,MAPK15,EHMT1,NPM1,POLR2A,FANCB,SETD2,SLX1B,GINS3,NOP10,TDRKH,ERCC6L2,RAD51B,FIGN,NPLOC4,KPNA2,MTA1,FANCF,RUVBL2,GTF2H2C,TREX2,ALYREF,CHEK2,LIN9,TOP1MT,KRBA2,ZNF93,CIB1,NSMCE3,HSF1,PURA,RAD51D,PARPBP,FAAP100,BRCC3,MORF4L1,KDM4D,USP7,TET3,ISG15,TCEA1,NHEJ1,FANCA,MCRS1,FANCM,SLX4,HUS1B,ALKBH2,HMGB1,MPHOSPH8,PPIA,LONP1,TRRAP,XRCC6,MYO18A,XRCC2,ERI2,SRC,PIWIL2,RAD54B,BLM,EME2,PRIM1,TFDP1,UVRAG,WDHD1,DDX39B,NUDT16,COPS8,FAN1,ZNF830,SMC5,PRMT6,TOP1,DCLRE1A,SMG5,RPA4,BMPR2,EHMT2,MSH5,PPP1R10,ZFP57,ZBTB48,SPIRE2,HMGN1,GMNC,NYNRIN,TSN,GTF2H4,DNASE1,CSNK1E,ZSWIM7,SYCE3,PAM16,FANCG,UBA52,EXOSC6,CERS1,ERCC6,PARG,ZBED9,NME1,APOBEC3G,ISY1,AP5Z1,APOBEC3D,APOBEC3C,UBE2V1,USP51,PRKDC,PINX1,EID3,POLG2,TEN1,RTEL1,MC1R,TERC,GTF2H5,UHRF1,DACH1,PAGR1	WAS,HGF,POLR2B,ERCC8,FOXP3,POLQ,MCM10,PRKCQ,SPI1,RAD18,TRIP13,MOV10L1,PAK3,UBE2A,FKBP6,TIGAR,PTPRC,KCNK2,ZMPSTE24,ORC1,RAD54L,NOX4,DNMT3B,ORC6,CDC45,CDC7,POLR2F,DMC1,APOBEC3H,PDGFB,GINS1,RBBP8,SMPD3,POLR2I,NUDT1,GATA3,GAR1,NEIL3,TIMELESS,AICDA,CCR6,ORC2,SFPQ,TNFSF4,DCLRE1B,HELLS,USP45,CTCFL,APOBEC2,PRKCG,AUNIP,POLN,IGHMBP2,SPIRE1,PIWIL4,TAOK3,IL6,BRIP1,IL10,ZNF365,DNA2,FGF2,ANXA3,ACVRL1,TICRR,MAEL,PARP1,ETAA1,GZMA,ANKRD31,TEX12,RAD9B,GJA1,USP43,EME1,TDRD9,FANCC,DONSON,ANKLE1,CBS,FGFR4,TONSL,RECQL4,TNFSF13,MEIOB,HFM1,TDRD5,DNASE1L3,ATRIP,TERT,GPER1,RAG1,GREM1,DNASE1L2,IL7R,PARM1,APLF,NPAS2,TDRD12,EXO1,CIDEA,CNTD1,PGBD5,POLR2L,MCMDC2,CD28,EXOSC4,CTC1,C14orf39,GGN,MEIOC,ZSCAN4,MAPK15,FANCB,SLX1B,TDRKH,FIGN,TREX2,NHEJ1,HUS1B,MYO18A,XRCC2,PIWIL2,BLM,SMG5,RPA4,ZFP57,GMNC,GTF2H4,CERS1,ZBED9,TEN1,RTEL1,MC1R,TERC,UHRF1,DACH1	HMGB3,ASTE1,USP28,TMEM161A,EYA2,NUCKS1,UNG,XAB2,HNRNPC,HSP90AB1,SMARCB1,CCNB1IP1,APEX1,REC8,CD40,SMARCA1,EYA1,NBN,UBE2W,CHRAC1,BABAM1,DNASE2,TDP2,ASF1A,SMOC2,BCL6,OGG1,WDR48,PSMD14,CCT4,SUMO1,RPA2,MLH3,TWIST1,THAP10,MAP1S,NDFIP1,PCNA,MUTYH,CCNH,DDB2,NT5E,HNRNPA1,CCT7,REV1,TTC5,WDR33,MYC,BARD1,COPS3,NVL,HSPD1,NONO,TERF1,RPS3,UBC,CCT8,NPM2,BTG2,ALKBH4,NPPC,CCT3,RCHY1,PRKCD,CASP3,ZNF91,NSMCE1,UBB,RHNO1,KAT5,DMAP1,RNF212,RAD23A,NPM1,TOP1MT,ZNF830,PRMT6,APOBEC3G,APOBEC3C,POLG2
GO_MITOCHONDRIAL_RESPIRATORY_CHAIN_COMPLEX_ASSEMBLY	GO:0033108	86	Down	1.4616473504723515e-6	9.733536559561456e-5	3	NDUFAF7,NDUFAB1,TTC19,NDUFS1,NDUFB4,BCS1L,TIMM21,NDUFB2,NDUFB7,SAMM50,UQCC1,NDUFAF5,TAZ,COA1,TFAM,NDUFC1,FOXRED1,NDUFS8,TIMMDC1,NDUFS7,NDUFB3,NDUFA8,NDUFAF4,FASTKD3,NDUFA1,NDUFA5,ECSIT,NDUFA10,SCO2,NDUFA2,SCO1,COX16,NDUFB5,UQCC2,NDUFAF1,COX17,NDUFA9,NDUFB10,NDUFS6,NDUFB11,NDUFB9,SURF1,NDUFC2,NUBPL,SDHAF4,OXA1L,NDUFAF6,UQCRB,NDUFS2,NDUFV3,COX18,NDUFAF2,NDUFS4,NDUFB6,NDUFB8,NDUFV1,SDHAF2,NDUFS5,NDUFA3,TMEM126B,SLC25A33,NDUFA11,ACAD9,NDUFAF3,NDUFV2,COX14,COA4,COA5,NDUFB1,COA3,UQCR10,NDUFA12,IMMP2L,NDUFA6,NDUFA13,LYRM7,SDHAF3,COX20,UQCC3,SDHAF1,NDUFS3,PET100,PET117,COX19,SMIM20,NDUFA7	FOXRED1,FASTKD3,COX17,NDUFB10,NDUFS6,NDUFS5,UQCC3	NDUFS1,UQCC1,NDUFA5,ECSIT,NDUFA10,NDUFB5,NDUFA9,UQCRB,NDUFS2,IMMP2L,LYRM7
GO_CELLULAR_RESPONSE_TO_STARVATION	GO:0009267	129	Down	1.5055564148519933e-6	9.937993001544955e-5	6	AOC1,PDK4,LAMP2,HFE,RRAGD,FAS,GABARAPL2,CLEC16A,HSPA5,EIF2AK2,ATG5,WIPI1,ASNS,SREBF1,USP33,PIK3C3,SESN1,CADPS2,RRAGB,SEH1L,GCN1,TNRC6A,COMT,SIRT1,SH3GLB1,MAPK1,DEPDC5,PICK1,XBP1,MTMR3,MAP1LC3A,STK24,MAPK3,WDR59,NPRL3,SFRP1,HNRNPL,TBL2,MAPK8,HSPA8,AMBRA1,ITFG2,DAP,CPEB4,NPRL2,NFE2L2,RRAGC,SLC2A1,KPTN,DNAJC15,CDKN1A,MAX,BECN1,ATG14,WDR24,ATF4,EIF2AK4,SESN2,RRP8,PRKAA1,MYBBP1A,PIK3C2B,EIF2S1,WNT2B,SLC38A2,STK26,DSC2,HNRNPA1,GLUL,CTSV,GABARAPL1,MAP1LC3B,TP53,RPTOR,WDR45B,PMAIP1,XPR1,RALB,SRD5A1,SLC39A4,SESN3,FADS1,FOXO1,IMPACT,KLF10,RRAGA,WIPI2,PRKAA2,WNT4,ATF3,INHBB,DAPL1,NUAK2,IFI16,ZC3H12A,MIOS,WRN,ZFYVE1,FBXO22,PCSK9,GABARAP,FOXA3,PPM1D,BCL2,EIF2AK3,C12orf66,RNF152,JUN,GBA,HIGD1A,GAS6,UPP1,PRKD1,NUPR2,GAS2L1,SLC38A3,LRRK2,AKR1C3,PIK3R4,WDR45,MAP3K5,ATG7,SZT2,MTOR,SREBF2,BMPR2,EHMT2,FNIP1,MAP1LC3B2	AOC1,CLEC16A,GCN1,SFRP1,DNAJC15,MYBBP1A,STK26,DSC2,IFI16,PCSK9,FOXA3,GBA,UPP1,SLC38A3,LRRK2,MAP1LC3B2	PDK4,FAS,WIPI1,SREBF1,SESN1,COMT,TBL2,NFE2L2,WNT2B,HNRNPA1,GLUL,RRAGA,DAPL1,JUN,GAS6,SREBF2
GO_PROTEIN_POLYUBIQUITINATION	GO:0000209	290	Down	1.561088495301818e-6	1.0214948632301026e-4	1	ANKIB1,HECW1,CDC27,FBXL3,MYLIP,PSMB1,UBE3C,RNF216,BRCA1,PSMC4,RNF14,UBR2,RNF19A,CUL3,PSMA4,ERCC8,NEDD4L,ANAPC4,CUL1,RC3H2,UNKL,RNF4,CBFB,PSME4,NEDD4,RNF126,UBE2D1,CHFR,FBXW11,KLHL20,UBE2T,UBE2A,UBE2K,ITCH,UBE2D4,NFE2L1,HACE1,HUWE1,PSMC5,KLHL42,ANAPC5,PSME1,RNF31,HECTD1,RFFL,HDAC6,CDC23,PSMD5,PSMD8,FBXL19,CDC34,PPIL2,FBXO7,RBX1,PSMC6,PSMA3,PSMC1,PSMB5,PSMA6,PSME2,PSMA7,RNF125,PSMD10,XIAP,MGRN1,PSMD7,FBXO31,STUB1,BFAR,RNF40,UBE2W,UBR5,FZR1,PSMA2,UBE2R2,FBXW4,TNKS2,FBXL15,UBE2S,FBXL20,PSMD3,RNF167,BLMH,PSMD11,SMURF2,WSB1,UBE2D3,TRIM2,FBXW7,PRPF19,TRIM3,BIRC2,UBE4A,CBL,PSMD9,SASH1,RNF8,FBXO9,FBXL4,TRIM38,LNPEP,SKP1,UBE3A,PSMD14,RNF19B,FBXO2,FBXO6,UBE3D,FBXO30,TNFAIP3,RNF146,FBXL5,UBE2B,TRIM32,FBXW2,AREL1,TRIM6,RBBP6,WWP1,NMI,RNF114,PSMF1,RBCK1,PSMB2,TRAF2,FBXL12,FBXL16,RNF6,ANAPC13,PSMA1,CDC16,UBE4B,RLIM,PSME3,UBE2D2,FBXW9,TRIM21,TRIM5,UBE2G1,GPS2,FBXO44,MKRN1,PTPN22,DDB2,TPP2,FBXO21,DYSF,MDM2,FBXL8,RC3H1,LMO7,PSMB7,PLAA,RNF144B,FBXO11,BARD1,HECW2,HERC6,HERC5,PELI2,UBE2Q2,NPEPPS,ANAPC11,RNF165,FBXO15,PSMB6,PSMA5,DTL,RPS27A,SKP2,FBXL17,FBXO38,KLHL3,RNF217,SHPRH,TAF1,FBXO10,LRSAM1,UBC,UBE3B,RNF144A,FBXO4,TRIM36,ANAPC1,RMND5A,TRIP12,LONRF1,FBXL18,RNF20,FBXO32,RNF111,FBXW5,PSMD4,PSMB4,AMFR,UBE2J2,RUSC1,FBXL13,PSMC2,FBXO27,CCNF,SYVN1,TRIM58,FBXO41,PSMD6,DTX3L,RNF168,FBXW12,ANAPC10,RNF180,RNF183,HECTD2,PSMC3,IFI27,BTRC,ARIH1,TRIM44,FBXO22,NOD2,OTUB1,CTNNB1,RNF187,TMEM129,UBE2V2,TRIM56,UBE2E3,UBE2E1,UBB,IRF2BP1,RNF34,SPSB1,BCL2,FBXL14,FBXW10,THOP1,ZNF738,TNKS,RNF26,PSMD1,RNF213,PELI3,FBXW8,UBE2C,TRAF6,PSMD2,UBE2O,ANAPC2,CDC26,RNF152,ARIH2,UBE2N,PARP10,SHARPIN,ZNRF2,SIAH2,RNF41,UBE2E2,TTC3,FBXL7,UBE2G2,UBOX5,PSMD13,UBE2L3,TRIM69,ZNRF1,UBE2H,ZFP91,NHLRC1,NHLRC3,SIAH1,ANAPC7,PSMD12,PELI1,FBXL22,MIB2,TOPORS,WWP2,SMURF1,DZIP3,PSMB8,RNF5,TRIM27,PSMB10,UBA52,PSMB9,UBE2V1,NHLRC4,RNF115,FBXO17,PSMB3	HECW1,CUL3,ERCC8,UBE2D1,UBE2A,ANAPC5,RNF31,PSME2,PSMA7,TRIM6,PSME3,PTPN22,DYSF,HECW2,HERC6,PELI2,ANAPC11,FBXO15,PSMB6,FBXO10,RNF144A,TRIM36,CCNF,TRIM58,FBXO41,FBXW12,NOD2,FBXW10,ZNRF2,UBE2L3,UBE2H,FBXL22,PSMB9,NHLRC4,PSMB3	FBXL3,UNKL,KLHL20,PSMC5,UBE2W,PSMA2,RNF167,BLMH,SKP1,PSMD14,FBXO2,RNF114,FBXL16,MKRN1,DDB2,FBXO21,LMO7,BARD1,UBC,UBE2E1,UBB,RNF34,SPSB1,SIAH2,TTC3,PSMD13,NHLRC3,MIB2,TOPORS
GO_ATP_METABOLIC_PROCESS	GO:0046034	241	Down	1.6887002519855118e-6	1.0954714996716359e-4	7	BAD,AK2,NDUFAB1,SLC25A13,SLC4A1,COX10,NADK,MLXIPL,UQCRC1,COX15,BID,IGF1,ATP1A2,NDUFS1,NUP160,CTNS,TPR,NDC1,SPHK2,NDUFB4,PFKP,PKM,RHOA,HDAC4,NUP133,SDHA,ENO1,NUP37,VPS9D1,SIRT6,TIGAR,PGM1,PSEN1,SEH1L,DNM1L,COQ9,P2RX7,NDUFB2,DLD,NUP50,AAAS,MSH2,NUP188,TREM2,NDUFB7,TSPO,HIF1A,RAE1,ABCD1,TAZ,PGK1,NUP93,GPI,TGFB1,OGDH,PRKAG2,GCK,AK1,PPIF,GALK1,ENO3,NUP88,MYH3,ALDOC,NDUFC1,PPARGC1A,HSPA8,NUP98,NDUFS8,IFNG,NUP107,GAPDH,TPI1,ENO2,COX6A1,COX7A2,NUP155,PFKFB4,ATP6V1A,NDUFS7,SLC25A12,COX7A2L,ATP6V1B1,PARK7,NDUFB3,NDUFA8,NUP43,DNAJC15,ECD,PFKFB2,NUP153,NDUFA1,NUP85,SLC25A23,COX6B1,NUP214,COX7C,UQCR11,NDUFA5,CBFA2T3,NDUFA10,COX4I1,COX7B,NDUFA2,NUP210,PRKAA1,FIGNL1,AMPD3,CCNB1,LDHA,COX5B,ISCU,NDUFB5,ALDOB,UQCC2,NDUFAF1,OLA1,NUP54,NDUFA9,NUP58,UQCRC2,NDUFB10,TP53,FOXK2,PFKL,APP,ATP1B1,SDHC,ARNT,GUK1,PARP1,SNCA,NDUFS6,NDUFB11,OGT,ATP6V1B2,NDUFB9,SURF1,SLC25A25,ALDOA,NDUFC2,PFKM,RANBP2,PID1,AK5,ENPP3,FLCN,AK9,NUP205,UQCRB,HKDC1,HK1,SEC13,PFKFB1,PINK1,NDUFS2,ADPGK,HK2,NDUFV3,SLC2A6,COX7A1,JMJD8,PRKAA2,AK4,NUP35,NDUFS4,UQCRQ,PGAM2,FOXK1,COX6C,FXN,FBP1,ATP7A,NDUFB6,VCP,STOML2,PGM2L1,NUDT5,NDUFB8,LDHC,CLPX,GPD1,NDUFV1,SDHAF2,DDIT4,COA6,STAT3,NDUFS5,UQCRFS1,MECP2,CDK1,PFKFB3,NDUFA3,INSR,PGAM1,SLC25A33,CYCS,TEFM,BPGM,NMNAT1,UQCRH,PDE12,NDUFA11,NUPR1,COX8A,DNAJC30,FAM20C,NDUFV2,BEND3,COX5A,ZBTB7A,CYC1,DHTKD1,ZBTB20,PRKAG1,SHMT2,NDUFB1,UQCR10,NDUFA12,NDUFA6,NDUFA13,PPARA,ENTPD5,ENO4,NDUFA4,POM121,OGDHL,ENPP1,SDHD,HSPA1B,HSPA1A,UQCC3,TMSB4X,NUP62,NDUFS3,PARG,UQCRHL,EIF6,CHCHD10,NDUFA7,POM121C	SLC25A13,SLC4A1,IGF1,ATP1A2,TIGAR,P2RX7,ABCD1,GCK,ENO3,MYH3,IFNG,ENO2,NUP155,DNAJC15,ALDOB,NDUFB10,GUK1,PARP1,NDUFS6,AK5,HKDC1,PFKFB1,PINK1,SLC2A6,JMJD8,AK4,UQCRQ,PGAM2,FBP1,LDHC,GPD1,NDUFS5,ENO4,OGDHL,UQCC3,TMSB4X	NDUFS1,SPHK2,SDHA,DLD,NUP50,NUP93,COX7A2L,NDUFA5,CBFA2T3,NDUFA10,NDUFB5,OLA1,NDUFA9,UQCRC2,ATP1B1,SDHC,ARNT,SNCA,PFKM,UQCRB,NDUFS2,DDIT4,INSR,ZBTB20,PPARA,SDHD
GO_COFACTOR_METABOLIC_PROCESS	NA	391	Down	1.7979210453016451e-6	1.1563552022132377e-4	NA	GCLC,PDK4,ACSM3,CIAPIN1,CROT,PDK2,GGCT,COX10,NOX1,NADK,AASS,MGST1,PRSS3,FYN,ELOVL5,SLC25A39,COX15,ALAS1,GLRX2,GCLM,MRI1,MAT2B,CTNS,CYBA,AKR7A2,SLC2A3,MPC1,DGAT2,HAGH,FAR2,GSTO2,MTHFD2,ELOVL1,FECH,PDK3,COASY,ACSL4,MAOB,PTGS2,ACAT1,MOCOS,SLC46A1,ACACB,MCCC1,CPOX,HSP90AA1,NFE2L1,GSTP1,AKR1B1,MGST2,FOLH1,EIF2AK1,MT3,COQ9,SLC23A2,BLVRB,PDPR,DLD,VNN3,HDAC6,NUBP2,ACOT7,SCD,TECR,GGT5,GGT1,SLC25A1,SRRD,HSCB,CYB5R3,HMOX1,TSPO,GSTZ1,MTHFD1,GSS,AHCY,ACOT8,ABCD1,MLYCD,ABCC1,NUBP1,HMOX2,QPRT,ACSBG1,GSR,GCDH,ETHE1,NAMPT,OGDH,BLVRA,NMRK1,AMBP,CUBN,GLRX3,PNPO,AADAT,HPX,FOLR1,PDHX,COQ5,SLC11A2,MVK,TMEM14C,ALDH5A1,VNN1,VNN2,ACOT13,NUDT12,HMGCS1,NNT,HSPA9,HMGCR,PCCB,COQ10B,ABCB6,TPO,KYNU,NFE2L2,SPR,PARK7,MTR,KMO,HMGCL,SLC2A1,AKR1A1,PRDX1,PRDX6,ELOVL4,ACOT2,ABCD4,DLST,COQ6,ELOVL3,GPAM,PANK3,MTHFD1L,PDZD11,UBIAD1,CAT,LIAS,ZNF205,SLC25A16,ACOT9,PRDX4,AMD1,ACSL3,PTGIS,MOCS3,MTRR,MCEE,MOCS1,GNMT,GLO1,CLYBL,PANK2,UROD,PRDX5,PPCS,METTL16,RAC2,CHAC1,PXDN,RGN,GGT7,ACSS2,IDO1,PPT1,ACLY,PDHA1,MCCC2,GCH1,COQ3,PCBD2,MMACHC,BHMT2,PEMT,CNDP2,GSTT2B,GGT2,HSD17B4,GSTM1,GSTM5,GSTM3,HMGCS2,TCN1,RFK,PSAT1,ISCA1,COQ10A,ISCU,ALDH1L2,SUCLA2,RAC1,MTHFS,IREB2,RSAD1,FPGS,BAAT,GGH,DUOX1,GCHFR,SLC5A6,ATIC,IDH1,PARP9,PARP16,PPCDC,PRKG2,NDUFA9,MMAB,DUOXA1,DUOXA2,DUOX2,CYP1A1,NUDT7,SOD1,AKT1,MPC2,PPOX,CHAC2,CIAO1,SLC25A38,ALDH1L1,SCD5,ENOPH1,SNCA,CBR4,EGFR,NAPRT,ALAD,PTGES,PDSS1,GSTO1,HSD17B12,APIP,AASDHPPT,MMP3,DLAT,PTS,SLC7A11,OXSM,MAT1A,NUBPL,QDPR,MMAA,AKR1C2,ACSL1,TDO2,PDK1,NADK2,PANK1,ACSS1,MMS19,DBI,MPV17L,NMNAT2,PANK4,AHCYL2,GPAT4,PINK1,GART,CBR3,HLCS,THEM4,PDXK,G6PD,FTCD,FLAD1,FDXR,ACOT11,CTRC,HAAO,HPGDS,PMVK,SUCLG1,MTHFD2L,NMNAT3,BDH2,MOCS2,ELOVL7,ACSL6,PDSS2,NOS3,SLC25A32,PDP1,FXN,CYBB,VCP,FOLR2,PRDX3,ISCA2,HACD1,AMN,PCBD1,NUDT13,CYB5A,NNMT,ACSM1,ACSF2,COQ4,COQ7,LPO,GPX4,MVD,GGT6,CD320,PRDX2,LMBRD1,MMADHC,PDHB,STAT3,AHCYL1,GSTM4,MAT2A,NFU1,BOLA2B,FASN,BTD,SLC23A1,ELOVL6,GSTA4,GPHN,CYP4F11,SUCLG2,PDP2,NADSYN1,DCAKD,COQ2,ACSM6,PC,NMNAT1,SLC19A1,GSTA3,PCCA,ACSF3,TYMS,SHMT1,MTHFR,ACOT4,PARP10,OPLAH,PIPOX,IBA57,IDH2,SHMT2,GSTA5,AFMID,BOLA2,ACOT1,RNLS,DGAT1,TCN2,NUDT17,AKR1C1,HBA2,NDOR1,UROS,NOXA1,AKR1C3,NOXO1,TPK1,HBG2,PPTC7,ACSL5,GSTK1,FAR1,AKR1B10,ADH4,CALM1,HSD17B8,CRYZL1,HBA1,HACD2,GPX3,GSTM2,PPT2,DHFR,ACBD6,GPX1,PDXP,UGT1A1,GSTA1,NFS1,GSTA2,UGT1A4,HBB,HMBS,SLC5A8,HP,THTPA,ACACA	NOX1,PRSS3,FYN,DGAT2,FAR2,ELOVL1,MAOB,PTGS2,MOCOS,SLC23A2,VNN3,ACOT7,GGT5,GGT1,HMOX1,ACOT8,ABCD1,QPRT,ACSBG1,AMBP,CUBN,HPX,VNN1,VNN2,ABCB6,TPO,KMO,ELOVL3,GPAM,MTHFD1L,PRDX4,PTGIS,MOCS1,CHAC1,PXDN,BHMT2,GGT2,GSTM1,HMGCS2,TCN1,ALDH1L2,FPGS,BAAT,DUOXA2,DUOX2,CYP1A1,CIAO1,SLC7A11,MAT1A,MMAA,AKR1C2,TDO2,NMNAT2,PINK1,PDXK,FTCD,CTRC,HPGDS,MTHFD2L,NOS3,CYBB,FOLR2,NUDT13,NNMT,ACSM1,LPO,SLC23A1,ACSM6,GSTA3,PIPOX,GSTA5,BOLA2,ACOT1,NDOR1,TPK1,HBG2,AKR1B10,ADH4,GPX3,PDXP,UGT1A4	PDK4,PDK2,MGST1,GSTO2,ACAT1,MCCC1,MGST2,DLD,TECR,CYB5R3,AHCY,NMRK1,COQ5,MVK,COQ10B,NFE2L2,CAT,LIAS,ACSL3,CLYBL,PRDX5,PPCS,GGT7,PDHA1,CNDP2,GSTM3,PSAT1,SUCLA2,GCHFR,NDUFA9,MMAB,NUDT7,SLC25A38,SCD5,SNCA,HSD17B12,FDXR,ACOT11,HAAO,SUCLG1,PRDX3,ISCA2,HACD1,AMN,PCBD1,CYB5A,ACSF2,LMBRD1,PDHB,GSTM4,GSTA4,SUCLG2,PDP2,PCCA,SHMT1,HSD17B8,UGT1A1,GSTA1
GO_RIBOSOMAL_SMALL_SUBUNIT_BIOGENESIS	GO:0042274	64	Down	1.8769402101787442e-6	1.1969470408131399e-4	3	TSR3,RIOK2,RPS5,NOP14,RIOK3,ERCC2,RPS16,RPS19,UTP6,BYSL,RPS15,NOL10,HEATR1,RCL1,UTP20,RRP36,RPS10,RIOK1,MRPS7,EMG1,KRI1,NGDN,NOL11,UTP3,ERAL1,NAT10,LTV1,RPS6,RPS24,UTP4,NOB1,RPS8,ABT1,NOM1,UTP23,SURF6,DHX37,SRFBP1,TSR2,FAM207A,HELQ,LSM6,RPS14,DCAF13,BMS1,BTRC,TSR1,RPSA,RPS21,RPS7,RPL38,RPS27,RRS1,NPM1,MRPS11,RPS17,TBL3,RPS27L,RRP7A,WDR46,RPS28,PWP2,GTF2H5,DDX52	DHX37,TSR1,MRPS11	NOB1,ABT1,TSR2,NPM1
GO_REGULATION_OF_TRANSLATIONAL_INITIATION	GO:0006446	74	Down	1.8929038171199082e-6	1.196983296119942e-4	1	TPR,EIF2AK2,EIF4B,DHX29,NCK2,EIF4G3,DDX1,MTIF2,EIF2AK1,PPP1R15A,ALKBH1,EIF5,FMR1,DNAJC3,EIF3E,HSPB1,EIF3B,EIF4H,RPS6KB1,EIF4G2,EIF2B1,NCBP2,EIF1B,EIF4G1,GLE1,EIF2B2,PAIP2,KHDRBS1,AGO2,PAIP2B,MIF4GD,ATF4,EIF2AK4,HABP4,EIF2S1,CTIF,NCBP1,RPL13A,POLR2D,EIF2B5,EIF3H,EIF4EBP2,YTHDF1,CDC123,UHMK1,BOLL,BANK1,IMPACT,LARP1,EIF4A2,NCK1,EIF5B,PPP1R15B,METTL3,POLR2G,EIF2AK3,PAIP1,PPP1CA,EIF1,RBM4,RPS6KB2,EIF3K,NPM1,KLHL25,YTHDF3,RXRA,EIF4EBP1,YTHDF2,MTOR,DDX3X,TNF,EIF4EBP3,C8orf88,CCL5	EIF4G3,BOLL,TNF,C8orf88	EIF4B,EIF3E,PAIP2,EIF3H,EIF4EBP2,EIF4A2,NCK1,EIF1,NPM1,YTHDF2
GO_ORGANIC_ACID_CATABOLIC_PROCESS	GO:0016054	240	Down	1.973875422680197e-6	1.2303396224603162e-4	1	CYP26B1,PON1,CROT,NOS2,AASS,CD44,HEXB,ATP2B4,ACAA1,BCAT1,OAT,HYAL2,ALDH3A2,HSD17B10,HMMR,ACADVL,ACAT1,ACACB,MCCC1,LIPE,ARG2,BCKDHB,HAL,HADHA,ACOX3,NOS1,SLC9A1,DLD,ECHDC1,XYLB,CRAT,CYP26A1,PRODH,GCAT,MCAT,TXN2,SLC25A17,GSTZ1,PCK2,AHCY,ACOT8,LPIN2,ABCD1,RENBP,LONP2,PLA2G15,MLYCD,CRYM,QPRT,BCKDK,FAH,CEMIP,DECR1,ECH1,IL4I1,AKT2,TGFB1,ETFB,SULT2A1,BCAT2,GCDH,PON3,OGDH,HIBADH,PHYH,ACBD5,ASPA,BLMH,AADAT,CPT1A,ACAD10,ADTRP,PPARD,ALDH5A1,PEX7,GNPDA1,EHHADH,HGD,PCCB,HYAL1,ACADL,GLS,PECR,KYNU,PCYOX1,SCP2,MECR,CTH,KMO,ACADM,HMGCL,AKR1A1,FAAH,ABCD3,ALDH8A1,DLST,ALDH6A1,GOT1,ACAT2,ECHDC2,TWIST1,AKR1D1,ACADS,SARDH,MTRR,NAGK,MCEE,GOT2,IDUA,ECHS1,PPAT,MPST,TST,GAD1,IVD,SESN2,IDO1,HACL1,MCCC2,ENOSF1,LPIN3,LYVE1,HSD17B4,LPIN1,SDS,GLS2,GLUL,NPL,ALDH1L2,MTHFS,DBT,HADHB,FGF2,HADH,AMDHD1,SDSL,CSAD,SORD,SLC27A2,HDC,ETFA,NUDT7,GCSH,AKT1,PGD,THNSL2,ABHD10,ALDH1L1,AMT,PCYOX1L,HMGCLL1,CYP39A1,AIG1,ADHFE1,IDNK,AUH,GLUD1,HNMT,MAT1A,ACAD8,QDPR,MMAA,TDO2,ACOXL,DDAH1,CARNMT1,TYSND1,GLYATL2,CPT2,PADI4,ALDH4A1,CBS,FTCD,ACOX1,AMDHD2,ASRGL1,HAAO,PEX13,GNPDA2,PPM1K,BDH2,PEX2,NOS3,ALDH7A1,CRYL1,GPT2,PCBD1,LDHD,SLC27A4,ACAA2,GPT,ECI1,ACOX2,IRS1,CPT1C,DCXR,GUSB,CEL,ETFDH,CARNS1,ABCD2,LEP,PCCA,PHYKPL,ACSF3,SHMT1,ACOT4,GLDC,PIPOX,ADO,SHMT2,GLUD2,SLC25A21,ABAT,AFMID,IRS2,CYP4F12,CYP4F3,HYAL3,PPARA,CYP4A11,CHP1,CYP26C1,HYKK,ACADSB,HIBCH,ECI2,MTOR,DDO,ABHD16A,CPT1B,HEXA,DDAH2,NUDT19,PLIN5,ACAD11,HOGA1,AMACR,DECR2,BCKDHA	CYP26B1,PON1,BCAT1,HAL,NOS1,XYLB,ACOT8,ABCD1,RENBP,QPRT,IL4I1,SULT2A1,ADTRP,HGD,HYAL1,ACADL,GLS,KMO,ALDH8A1,AKR1D1,LYVE1,SDS,ALDH1L2,FGF2,AMDHD1,SDSL,HDC,HMGCLL1,MAT1A,MMAA,TDO2,ACOXL,PADI4,CBS,FTCD,AMDHD2,NOS3,SLC27A4,ACOX2,CARNS1,ABCD2,LEP,GLDC,PIPOX,GLUD2,CYP4A11,CYP26C1,DDO,CPT1B,ACAD11,BCKDHA	OAT,ALDH3A2,ACAT1,MCCC1,LIPE,ARG2,BCKDHB,DLD,CYP26A1,TXN2,AHCY,CRYM,DECR1,ECH1,PON3,HIBADH,BLMH,ACADM,FAAH,ALDH6A1,GOT1,TWIST1,ECHS1,MPST,GLUL,HADHB,HADH,NUDT7,AIG1,ADHFE1,AUH,GLUD1,HNMT,ACAD8,CPT2,HAAO,GNPDA2,PEX2,PCBD1,DCXR,PCCA,SHMT1,CYP4F3,PPARA,HYKK,HIBCH
GO_PROTEIN_FOLDING	GO:0006457	191	Down	1.9783534128597774e-6	1.2303396224603162e-4	8	FKBP4,HSPB6,NUDCD3,CD74,ERP44,GRN,HSPA5,DNAJC25,GNAI3,PDIA5,NFYC,DNAJA2,GNB5,CSNK2A2,LMAN1,DNAJC10,FKBP6,GNB1,HSP90AA1,PPIE,DNAJA1,ERO1B,GNAO1,PDRG1,FKBP1A,ERP29,GANAB,LTBP4,NUDC,DNAJB11,FKBP5,HSP90AB1,PPIL2,ST13,PSMC1,PFDN4,DNAJC5,CSNK2A1,RP2,DNAJC3,DNAJA3,SNRNP70,SGTA,PDCD5,CDC37,DNAJC2,DNAJB6,HSPB1,CDC37L1,BAG1,PPIF,RGS9,WFS1,GRPEL1,CRYAB,HSPA8,DNAJC4,CHORDC1,AIP,MLEC,PTGES3,GNB3,BAG2,HSPA9,PFDN1,TTC1,GNAT1,GNAI2,GNB4,NKTR,LMAN2L,MOGS,CCT4,PDCL3,HSPE1,TBCE,P3H1,ATF6,RAD23B,FKBP1B,TCP1,HSPH1,SIL1,CLU,FKBP9,PRDX4,PFDN5,TBCC,MKKS,TRAP1,HSPA2,CANX,GNAI1,GNAZ,MPDU1,PRKCSH,DNAJB1,CCT6B,HSPBP1,CCT7,DNAJB2,UGGT1,DNAJC1,TOR1B,TOR1A,PDCL,DERL1,DNAJB5,PPIL1,PPIG,ERP27,DNAJA4,UNC45A,UNC45B,TBCD,PFDN2,PDIA6,HSPD1,CCT6A,DNAJB12,CCT5,NGLY1,SACS,BAG3,CWC27,CLGN,RANBP2,TBCEL,HSPA13,PDIA4,VBP1,CCT8,BAG4,AMFR,DFFA,TOR2A,UBXN1,DNAJB4,PEX19,NPPC,CCT3,CHCHD4,DNAJB14,HSPA4L,GRPEL2,VCP,BAG5,CCT2,RIC3,HSP90B1,PPIB,CLPX,PDIA3,ENGASE,DNAJC7,DNAJC21,PPIC,CRTAP,DNAJC18,NUDCD2,DNAJC24,PPID,TBCA,PPIH,GNB2,FUT10,HSPA6,SPHK1,GAK,CALR,ALG12,RUVBL2,PPIL6,P4HB,GNG2,ENTPD5,HSPA14,DNAJB13,PPIA,SGTB,ERO1A,PFDN6,HSPA1B,HSPA1A,HSPA1L,CSNK2B,DNAJC19,DNLZ,PPIAL4G,PPIL3,PTGES3L	HSPB6,FKBP6,GNAO1,RP2,PDCD5,RGS9,MLEC,GNB3,GNAT1,FKBP1B,PRDX4,MKKS,GNAZ,CCT6B,ERP27,UNC45B,SACS,CLGN,DNAJC21,DNAJC24,GNB2,SPHK1,GNG2,DNAJB13,SGTB,HSPA1L,DNLZ,PPIAL4G,PTGES3L	ERP44,NFYC,GNB5,ERP29,LTBP4,HSP90AB1,ST13,BAG1,AIP,CCT4,SIL1,CLU,TBCC,TRAP1,HSPA2,CCT7,PDIA6,HSPD1,CWC27,VBP1,CCT8,NPPC,CCT3,ALG12
GO_MACROAUTOPHAGY	GO:0016236	277	Down	2.0439652144894614e-6	1.2607244458223932e-4	1	POLDIP2,LAMP2,VTA1,DCN,CAPN1,RB1CC1,RRAGD,IFT88,ATP6V0A1,GABARAPL2,CLEC16A,PHF23,ATP6V1H,VPS13D,USP36,ATG5,LZTS1,VMP1,GNAI3,ATG2B,TBC1D25,VPS35,FUNDC1,NEDD4,WIPI1,CSNK2A2,PRKACA,TSG101,RAB7A,PIK3C3,TIGAR,TP53INP2,SESN1,PSEN1,ULK2,RRAGB,CHMP2B,ATG16L1,NSFL1C,DYNLL1,SNX5,SPTLC1,MCOLN1,EXOC1,SCFD1,HDAC6,WAC,SIRT1,SH3GLB1,SNAP29,TOMM22,HMOX1,MTMR3,HDAC10,ATP6V1D,SPTLC2,HIF1A,CSNK2A1,CHMP4B,MAP1LC3A,PIM2,MAPK3,NPRL3,TSC2,RIPK2,BNIP3L,CDC37,NOD1,RHEB,PRKAG2,MAPK8,TBC1D12,IFT20,LAMTOR3,ATG2A,AMBRA1,TCIRG1,GAPDH,PRKAB1,RAB23,EPM2A,ATP6V0E1,NPRL2,ATP6V1A,PIKFYVE,STAM2,HTRA2,CHMP3,RAB3GAP1,ATP6V1B1,QSOX1,LAMTOR2,MFN2,EXOC8,RRAGC,LGALS8,ATP6V0B,STX12,VAMP8,STBD1,RAB3GAP2,VPS4B,PIK3CA,VPS26A,OPTN,ATG101,CAPNS1,BECN1,ATG14,EMC6,KDR,VPS13C,SNX6,TOMM40,CHMP2A,SESN2,ATP6V1E1,TBC1D5,VPS25,EXOC4,PRKAB2,PRKAA1,TBC1D14,VPS4A,PIK3C2B,LAMTOR5,UBQLN1,USP30,SNX14,MAP3K7,VPS36,CALCOCO2,STAM,STX17,ATP6V1G1,PLAA,RAB1A,GABARAPL1,VPS33A,VPS37B,MAP1LC3B,NPC1,TP53,RPTOR,WDR45B,MVB12A,AKT1,SNAPIN,ATP6V1C2,RALB,RAB5A,ATG3,RUBCN,ATG12,KLHL3,ATP6V1B2,C9orf72,LRSAM1,SESN3,LAMTOR1,EI24,FEZ1,PIP4K2A,VPS26B,BAG3,HSPB8,EPG5,ATG10,SCOC,TRAPPC8,UCHL1,ATP6V1C1,LARP1,RRAGA,VPS37A,MTERF3,WIPI2,PINK1,SNF8,ATP13A2,ATP6V0D1,GPSM1,UBQLN4,VPS28,SQSTM1,PRKAA2,WDFY3,MTMR14,FYCO1,TEX264,CASP3,CHMP4C,TMEM74,CDK5,TP53INP1,VCP,TSC1,ZFYVE1,TMEM41B,PIP4K2C,UBXN6,WDR81,MLST8,VPS37C,ATG16L2,PAFAH1B2,ATG4B,ADRB2,GABARAP,FEZ2,MTM1,MFN1,ATP6V0E2,RAB33B,SYNPO2,SNX32,TOMM20,UBXN2A,RAB1B,ATG13,TOMM5,NUPR1,CHMP6,BNIP3,VPS37D,CDK5R1,SMCR8,SLC38A9,ULK1,GBA,ERN1,PACS2,YOD1,ATG9B,RNF41,PRKAG1,EXOC7,TBK1,NRBP2,ATP6V0A2,HGS,ATP6V0C,UBQLN2,LAMTOR4,RUFY4,NBR1,CLN3,LRRK2,SUPT5H,PIK3R4,TOMM7,WDR45,SRC,HTT,ATG7,UVRAG,SMURF1,MTOR,ATG9A,RNF5,CSNK2B,TRIM13,TECPR1,RAB12,VDAC1,ATP6V1G2,UBXN2B,VPS16,PGAM5,ATP6V1E2,CHMP4A,MAP1LC3B2,DYNLL2,SEC22B,IKBKG,LIX1L,PIP4K2B	CLEC16A,VPS13D,LZTS1,TIGAR,DYNLL1,HMOX1,NOD1,RAB23,EPM2A,STBD1,CAPNS1,EMC6,KDR,VPS25,RUBCN,PIP4K2A,HSPB8,UCHL1,PINK1,GPSM1,FYCO1,TMEM74,CDK5,WDR81,SYNPO2,SNX32,TOMM5,CHMP6,VPS37D,CDK5R1,GBA,ATG9B,HGS,ATP6V0C,RUFY4,LRRK2,ATP6V1G2,ATP6V1E2,MAP1LC3B2	RB1CC1,ATP6V1H,WIPI1,TSG101,SESN1,BNIP3L,CHMP3,VPS26A,VPS36,ATP6V1G1,RAB1A,ATG3,SCOC,RRAGA,MTERF3,TEX264,CASP3,BNIP3,CLN3,TRIM13,VPS16,SEC22B
GO_PEPTIDYL_LYSINE_ACETYLATION	GO:0018394	157	Down	2.073348078436864e-6	1.2684507553038538e-4	1	MSL3,CREBBP,DPF1,BRCA1,ISL1,SNAI2,PHF20,JADE2,RSF1,FOXP3,ATG5,SPHK2,SPI1,ING3,MBD3,JADE1,SRCAP,KAT6A,ZMPSTE24,NCOA1,NOS1,BRPF3,SIRT1,SMARCB1,EP300,BRD1,RPS6KA5,MRGBP,JADE3,MAPK3,CTCF,KAT8,PIH1D1,GATA3,KAT2A,PPARGC1A,NAA40,ING4,ZNF451,BRD8,KAT2B,KANSL3,POLE4,ATF2,CHD5,DR1,KMT2A,SET,SUPT7L,KANSL1,EPC1,TAF12,NAA50,NAA60,TWIST1,TAF1L,MORF4L2,NCOA3,USP22,SOX4,GTF3C4,IL1B,YEATS4,POR,LIF,CPA4,HAT1,PHF10,PRKAA1,WBP2,DPF2,CLOCK,MAP3K7,BLOC1S1,TAF5L,EPC2,KAT7,ACTL6A,HINT2,IRF4,ATAT1,ARRB1,GTF2B,LEF1,BRCA2,KANSL2,GLYR1,ESCO1,SMAD4,KANSL1L,SNCA,TAF1,OGT,POLE3,TAF5,CHEK1,MBIP,TADA1,FLCN,KAT6B,BRPF1,PAXIP1,AUTS2,CTBP1,MCM3AP,CRTC2,TAF6L,RPS6KA4,PRKAA2,IWS1,PYGO2,YEATS2,MEAF6,KLF15,BRD7,APBB1,TAF10,SETD5,ING5,MECP2,SIN3A,SDR16C5,TADA3,HCFC1,KAT5,TADA2B,MSL2,RUVBL1,SGF29,DMAP1,BEND3,TAF7,PER1,GATA2,RUVBL2,EP400,MUC1,MORF4L1,NAP1L2,TAF9B,MCRS1,MSL1,NOC2L,SUPT3H,WDR5,TRRAP,HDAC2,PIWIL2,BAZ1A,LDB1,BAG6,DPF3,TRIM16,EID1,TAF9,TADA2A,PCGF2	DPF1,FOXP3,SPI1,ZMPSTE24,NOS1,JADE3,GATA3,KAT2B,CHD5,TAF1L,IL1B,CPA4,CLOCK,IRF4,GATA2,PIWIL2,DPF3	ISL1,SPHK2,BRPF3,SMARCB1,RPS6KA5,TWIST1,POR,KANSL2,SNCA,MBIP,MEAF6,KAT5,MSL2,SGF29,DMAP1,TAF9B,SUPT3H
GO_PROTEIN_ACETYLATION	GO:0006473	183	Down	2.164161627221996e-6	1.3133319552294776e-4	1	MSL3,CREBBP,DPF1,BRCA1,ISL1,SNAI2,PHF20,JADE2,RSF1,FOXP3,ATG5,SPHK2,SPI1,ING3,MBD3,JADE1,RAPGEF3,SRCAP,GSK3B,KAT6A,ZMPSTE24,NCOA1,NOS1,BRPF3,SIRT1,SMARCB1,EP300,BRD1,RPS6KA5,MRGBP,NAA10,JADE3,MAPK3,CTCF,KAT8,PIH1D1,GATA3,KAT2A,NAT9,PPARGC1A,NAA40,NAA25,ING4,ZNF451,BRD8,EHHADH,KAT2B,KANSL3,POLE4,ATF2,CHD5,PARK7,DR1,KMT2A,SET,SUPT7L,KANSL1,EPC1,TAF12,NAA50,NAA60,TWIST1,TAF1L,MORF4L2,NCOA3,USP22,SOX4,GTF3C4,IL1B,YEATS4,POR,LIF,CPA4,HAT1,AANAT,PHF10,PRKAA1,WBP2,ARNTL,DPF2,CAMK1,CLOCK,NAA35,MAP3K7,BLOC1S1,TAF5L,EPC2,KAT7,ACTL6A,DSCC1,HINT2,IRF4,ATAT1,ARRB1,GTF2B,LEF1,BRCA2,KANSL2,NAA30,GLYR1,ESCO1,SMAD4,KANSL1L,SNCA,MDH2,TAF1,OGT,POLE3,TAF5,CHEK1,FOXO1,MBIP,TADA1,FLCN,KAT6B,BRPF1,PAXIP1,AUTS2,CTBP1,MCM3AP,TAOK1,CRTC2,TAF6L,RPS6KA4,PRKAA2,IWS1,PYGO2,YEATS2,MEAF6,KLF15,NAA15,CEP295,BRD7,APBB1,TAF10,TERF2IP,SETD5,ING5,MECP2,SIN3A,FAM161A,SDR16C5,TADA3,ESCO2,HCFC1,NAA16,KAT5,TADA2B,NAA20,MSL2,RUVBL1,NUPR1,SPHK1,SGF29,DMAP1,BEND3,TAF7,PER1,GATA2,RUVBL2,EP400,MUC1,MORF4L1,NAP1L2,MAPT,TAF9B,MCRS1,MSL1,NOC2L,SUPT3H,WDR5,TRRAP,HDAC2,PIWIL2,BAZ1A,LDB1,BAG6,DPF3,TRIM16,EID1,TAF9,TADA2A,PCGF2	DPF1,FOXP3,SPI1,RAPGEF3,ZMPSTE24,NOS1,JADE3,GATA3,KAT2B,CHD5,TAF1L,IL1B,CPA4,AANAT,CLOCK,IRF4,SPHK1,GATA2,PIWIL2,DPF3	ISL1,SPHK2,BRPF3,SMARCB1,RPS6KA5,TWIST1,POR,CAMK1,KANSL2,SNCA,MBIP,MEAF6,KAT5,MSL2,SGF29,DMAP1,TAF9B,SUPT3H
GO_POSITIVE_REGULATION_OF_MRNA_METABOLIC_PROCESS	GO:1903313	69	Down	2.3077197683978777e-6	1.3880314366803302e-4	1	UPF1,PAF1,THRAP3,ROCK1,PABPC1,DAZAP1,TNRC6C,KHSRP,TNRC6A,CIRBP,GTPBP1,TNRC6B,SNW1,CELF4,RBM3,SNRNP70,ZC3HAV1,CPEB3,PRPF19,NUP98,RBM24,NCBP2,NCL,PRDX6,AGO2,CNOT1,HNRNPR,METTL16,ZFP36,CCNB1,ROCK2,CDC73,PUM1,PRR5L,RC3H1,TRA2B,NCBP1,PNPT1,HNRNPD,CNOT6L,FTO,TOB1,SF3B4,METTL14,RBMX,ZFP36L2,MOV10,CNOT8,BTG2,ZC3H12A,TRA2A,METTL3,LEO1,NUDT21,POLR2G,DHX36,ZC3H12D,MEX3D,HSF1,ZFP36L1,YTHDF3,NANOS3,PLEKHN1,NANOS1,YTHDF2,CNOT7,GIGYF2,RBMXL1,CPEB1	CELF4,RBM3,RBM24,ZC3H12D,NANOS3,NANOS1,CPEB1	PABPC1,CIRBP,SNW1,PRR5L,TOB1,RBMX,BTG2,LEO1,ZFP36L1,YTHDF2,CNOT7
GO_RESPONSE_TO_UV	GO:0009411	131	Down	2.3241456614182274e-6	1.3880314366803302e-4	6	KDM1A,CREBBP,SPRTN,MAP4K3,ERCC1,BAK1,USP28,ERCC8,POLD1,TMEM161A,HYAL2,BCL3,NEDD4,RAD18,PTGS2,TIPIN,MAP2K7,POLD3,UBE2A,SDF4,MAP3K4,BAX,MSH2,SIRT1,CIRBP,EP300,YY1,NFATC4,ACTR5,FMR1,N4BP1,BMF,ERCC2,PTN,MAPK8,CCND1,HYAL1,MSH6,STK11,UBE2B,TRIM32,CAT,ZRANB3,POLK,CDKN1A,ZBTB1,ATF4,EIF2AK4,INO80,CDKN2D,UBE4B,PRKAA1,PCNA,CASP9,MEN1,EIF2S1,DDB2,ERCC5,MDM2,REV1,HUS1,XPA,MYC,BRCA2,PML,TP53,AKT1,DTL,SDE2,PARP1,RHBDD1,PIK3R1,GTF2H2,EGFR,TAF1,CHEK1,PTPRK,IMPACT,XPC,MAPK13,CUL4B,USF1,CCAR2,C9orf116,BRSK1,RPL26,USP1,ERCC3,IVL,UVSSA,CDC25A,CASP3,PRIMPOL,TP53INP1,WRN,METTL3,MFAP4,TP53I13,DDB1,SCARA3,PBK,FEN1,IL12A,USP47,POLH,TRIAP1,PPID,BCL2,RHNO1,RELA,DHX36,ATR,ERCC4,AURKB,ST20,NPM1,RUVBL2,NSMCE3,HYAL3,DCUN1D3,NOC2L,MME,SERPINB13,CARD16,HMGN1,CRIP1,CERS1,ERCC6,GPX1,AQP1,MC1R	ERCC8,RAD18,PTGS2,UBE2A,HYAL1,PARP1,C9orf116,BRSK1,IVL,CDC25A,IL12A,MME,CERS1,AQP1,MC1R	USP28,TMEM161A,CIRBP,CCND1,CAT,PCNA,DDB2,REV1,MYC,RPL26,CASP3,TP53I13,RHNO1,NPM1,SERPINB13
GO_CELLULAR_PROTEIN_CONTAINING_COMPLEX_ASSEMBLY	GO:0034622	870	Down	2.3547660896209573e-6	1.3952452617635986e-4	3	RAD52,NDUFAF7,RBM5,FKBP4,NDUFAB1,ZMYND10,HCCS,DHX33,GCFC2,AP2B1,BAIAP2L1,CCL26,USH1C,COX10,VPS41,SCIN,LUC7L,MAPK8IP2,TENM1,RANBP9,ZNF207,TTC19,PIK3C2A,ANLN,PSMC4,COX15,WAS,MNAT1,NDUFS1,STRAP,CENPQ,PIAS1,TMSB10,MYOM2,TUBG2,DNAH5,CAPG,AP2S1,GEMIN8,ARHGAP6,RSF1,CELF2,VAMP3,ELN,RAD51,CYBA,TTC17,MRTO4,EIF2AK2,NDC1,NCKAP1,SFSWAP,EIF4B,RNF4,DDX20,TAF11,NDUFB4,ARFGEF1,RHOA,NAV3,SIRT2,TGFBR3,PFN2,SPTB,GBA2,NCK2,NDE1,MCM2,NLE1,PICALM,CLASP1,CLNS1A,BCS1L,TIMM21,ADD2,DLG1,SART3,MCM6,BAZ2A,CAMSAP3,XAB2,PAK3,CAPZB,MAP2,UBE2K,DDX1,HSP90AA1,CADPS2,GEMIN5,KAT6A,NUFIP1,RPS5,YTHDC1,EIF3I,MAPRE3,ATRX,RRN3,CTTN,EPS15,PSMC5,ADD1,DNM1L,ARHGAP28,FKBP1A,RPL6,RPLP0,PXN,NDUFB2,ICAM1,PLEKHG2,ESR1,GEMIN2,SNAP23,AGO1,TEKT2,CDC45,HDAC6,PSMD5,SRPK1,HSP90AB1,JAK2,ABL1,STX1B,NDUFB7,SNAP29,SMARCB1,CABIN1,SF3A1,SNRPD3,HIRA,TRIOBP,EIF3L,SNU13,PICK1,CENPM,DMC1,MCM5,RPL3,SAMM50,EIF3D,RBX1,PRMT5,NIN,TRIM9,PSMC6,PPM1A,SRSF5,EIF5,DICER1,SRP54,UQCC1,PRPF6,NDUFAF5,HCK,TM9SF4,CRNKL1,MAPRE1,CELF4,MYOM1,CEP192,PSMD10,RBBP7,TAZ,CENPI,TAF7L,CORO1A,NUP93,CENPT,COG4,AXIN1,TAF1C,COTL1,STUB1,MEFV,PYCARD,STX4,EIF3J,VPS18,OIP5,BRF2,EIF3E,SPAG1,MCM4,PIH1D1,ERCC2,SF3A2,MED25,ASF1B,ANKRD27,CLIP3,TGFB1,RPS19,NAPA,GRWD1,CCDC114,THEG,PRPF31,RAB3A,MTPN,MET,COBL,STX1A,CCL24,EIF3B,TAF6,WASL,RPA3,ACTR3C,COA1,KANK1,SETX,EIF3A,TFAM,UBE2S,UBTF,CSF3,PFN1,PSMD11,LUC7L3,RANGRF,SLAIN2,NDUFC1,CRYAB,FOXRED1,PRPF19,NUP98,NDUFS8,GTF2H1,PSMD9,PTGES3,TRPV4,ARPC3,CDKN1B,GTF2H3,CAND1,NUP107,CPSF6,NOP2,COPS7A,SRSF9,ASF1A,FBXO5,MCM3,MDN1,WASF1,GMNN,TBP,COX7A2,SENP6,CLINT1,BRIX1,PRLR,DBN1,TIMMDC1,ARL6,USP4,RPL24,DNAH1,EIF4G1,ACTR3,CENPA,RPS15,NDUFS7,SPTBN1,RTN4,SF3B1,CHMP3,TAF1B,COX7A2L,WDR77,CAPZA1,TBCE,ZNHIT6,PRPF3,DR1,VAMP4,PTBP2,STMN1,CENPF,RPA2,CAMSAP2,FASTKD2,CREB1,UBN1,DNAH7,NDUFB3,GTF3C3,RAD23B,SET,NDUFA8,DNAL1,HELLS,CENPL,TCP1,TAF12,CLU,PTK2B,COIL,TRIM6,PILRB,FMOD,NAA60,RPL5,CLTA,DNAI1,CENPK,ATF1,NCKAP1L,ATPAF1,HJURP,NDUFAF4,AGO2,PREX1,ARHGAP40,SRSF6,PMEPA1,FASTKD3,VAMP7,SNRPC,RPS10,TBCC,NUP153,NDUFA1,SOX9,MRPS7,SNRPD2,EML2,VASP,NAPB,SNRPB,MKKS,EIF2S2,AGO3,TUBGCP3,THRA,CCR7,TRAF2,HP1BP3,SMARCA4,VIL1,AKAP9,HIP1,TUBGCP6,CDC42EP1,BAIAP2L2,NDUFA5,HAT1,PSMG2,TMOD2,LRRC6,MIS18BP1,MAP7D3,FGF13,ECSIT,SNX9,NDUFA10,ARPC1B,FCHO1,UNC13A,SCO2,LSM4,CAMSAP1,TUBGCP2,ADRM1,CHMP2A,EIF2S3,GMFG,CLIP1,HIP1R,PPAN,EIF3G,LATS1,AAR2,TUBG1,NDUFA2,DIAPH1,MAP1B,CHD1L,DHX30,RPA1,ERAL1,PRMT7,SNAP25,NASP,KANK4,POMP,WASF3,SCO1,MYH11,ACTR3B,COX16,MED6,MBD2,CDK7,PSRC1,SPIRE1,CDC73,CCNH,DDB2,AGO4,FHOD3,ERCC5,CD36,SRPK2,ORC3,AVIL,TESPA1,HEY2,DHX9,VILL,RAC1,DBNL,SRSF1,NDUFB5,CCDC115,BIN1,TMOD1,STXBP1,CDK5RAP2,TLR4,ALDOB,XPA,NCBP1,ANP32B,ARPC5L,POLR1E,CCL21,UQCC2,ATAT1,FCHSD2,NUMA1,TGS1,RDX,UNC13C,NDUFAF1,LRRC49,TUBGCP4,SMAD6,RSL24D1,SPTBN5,GTF2B,ACTR2,CENPO,ABI2,COX17,TMOD3,AP1AR,RAP1GDS1,CENPE,EGF,NDUFA9,VAMP1,TAPBPL,SCAF11,SNRPF,CCDC65,TARBP2,RB1,DENR,DIAPH3,CUL4A,GTF2A2,BBS4,NOL3,RPL3L,NDUFB10,CLTC,TP53,CCDC40,CSNK1D,TBCD,SMAD4,TXNL4A,GEMIN7,RPL13A,MYOM3,RPL11,ITGB3BP,POGZ,EIF2D,HAX1,SNAP47,ARF1,PARP1,RPS27A,SNRPG,SNRNP200,ANKRD53,RALB,POLR2D,HSPD1,COPS7B,SHQ1,CCDC39,SLIT2,DGKQ,CENPC,SNCA,NAF1,PDGFC,NDUFS6,IQGAP2,RASA1,BDP1,GTF2H2,ABT1,ARHGAP18,SHPRH,LUC7L2,NDUFB11,TAF1,RBMX,CETN2,RPL10,TERF1,EIF3H,NDUFB9,GSN,POLE3,SURF1,GTF3C5,MSRB2,ADD3,DNAJB12,EIF3M,CELF1,PAK1,RPS3,ATM,CPSF7,ESAM,CDC42EP2,PIH1D2,UBC,TWF1,NDUFC2,NUBPL,FER,EPS8,CENPU,CENPJ,GEMIN6,JMY,SRP19,CENPH,SMARCA5,AHCTF1,SDHAF4,DNAAF1,TBCEL,ANGPT1,WNT3A,GBP5,SRSF12,TMSB4Y,XPC,OTUD6B,OXA1L,NUP205,TTN,VBP1,NDUFAF6,WHAMM,TIAM1,UQCRB,KAT6B,BAG4,FCHO2,NRG1,DYRK1A,DRC1,NCK1,TMSB15A,CUL4B,TMSB15B,CATIP,PPP1R9A,PINK1,DMTN,NDUFS2,MIS18A,SYNJ1,SV2A,CHAF1B,PADI4,PSMD4,TPPP3,VMA21,NDUFV3,SPTBN4,VPS11,ADAR,PSMC2,CELF5,AP2M1,NPHS1,COX7A1,ALOX15,TAF6L,RBBP4,ARPC5,NLRP3,ERCC3,CDC42EP3,LMOD3,LMOD1,ARPC2,CLASP2,COX18,CFAP100,PRKCD,DNAJB14,HMGB2,NDUFAF2,NDUFS4,RICTOR,RPS14,SLU7,DNAAF5,MICALL2,C9orf24,PSIP1,MID1IP1,NDUFB6,RPL10L,DNAAF2,ARF6,PRPF18,VDAC2,PSMC3,NDUFB8,CCT2,TAF10,RIC3,CENPN,MCM7,NDEL1,CENPV,TMEM170A,GREM1,SMAD3,NUDT21,SNRPD1,GOLGA2,PRRT2,GPX4,CDT1,CDC42EP5,DNAAF3,CHAF1A,NDUFV1,MIS12,MLST8,NLRC3,SDHAF2,DDB1,RPSA,SF1,COA6,FAM107A,NDUFS5,LDLRAD4,NSG1,USP39,STXBP6,MECP2,ARMC4,CD2BP2,ZRSR2,ADRB2,SNUPN,PTK2,WNT10B,USP50,UBB,SMAD1,HSPA4,NDUFA3,PRKCE,TMEM126B,TPPP,HOPX,TBCA,DNAI2,SLC25A33,ATF7IP,TRAPPC12,ATPAF2,SMN1,CLP1,CORO1B,RPL38,TOMM20,SPTBN2,TCAP,TLR6,PRPF8,DDX23,MRPL11,NDUFA11,ATR,UBE2C,CKAP5,ANKS4B,SMAD2,EIF3F,CLTB,SART1,TMEM70,RUVBL1,SWI5,BAIAP2,EID2,SGF29,PFN4,CDK5R1,NAP1L5,ACAD9,DNAJC28,SOX12,GRB2,RPS27,NDUFAF3,PDE4DIP,NDUFV2,COX14,MCMDC2,TAF7,EIF3K,RRS1,SPTY2D1,CALR,GEMIN4,CDC42EP4,CDH5,MYADM,BBS10,HCLS1,TSPYL5,PSMG4,BBS12,NPM1,COA4,MRPS11,SNRPE,FES,DDX28,RUVBL2,SF3A3,COA5,PSMG1,NDUFB1,COA3,UQCR10,EIF3C,TSPYL2,SRPK3,EFNA5,NDUFA12,IMMP2L,NDUFA6,BRF1,RPS27L,HSF1,INPP5J,PRPF39,SMYD3,PSMD13,DRG1,NDUFA13,NAP1L3,NAP1L2,LYRM7,CFAP73,MAPT,KANK3,NAP1L1,TSPYL4,ERC2,C15orf62,CENPP,SRSF10,TSPYL1,RRP7A,HMGB1,LONP1,EVL,IPO4,TCF4,SDHAF3,TOMM20L,GMFB,SRC,RPF2,SPTAN1,MYO1C,FCHSD1,RPL12,CCDC151,RPL23A,UVRAG,DDX39B,COPS8,UNC13B,MSRB1,MTOR,CD3E,CAPZA2,DMD,COX20,CENPW,DAXX,PFDN6,BRD2,HLA-DMA,HLA-DRA,HSPA1B,HSPA1A,CSNK2B,AIF1,TRIM27,DCTN1,MZT1,UQCC3,SPIRE2,SDHAF1,NAP1L4,TMSB4X,SMN2,EIF3CL,ARL2,NDUFS3,GTF2H4,ANG,VPS16,UBA52,CPTP,PET100,SETSIP,TAPBP,MCTS1,PET117,RPS28,COX19,ISY1,ARPC4,ARPC1A,PWP2,EIF6,MRPL20,ARPIN,HLA-DMB,TMEM199,TWF2,FMN1,SMIM20,PCDHGA3,CHMP4A,BRK1,BOP1,CORO7,PTGES3L,NDUFA7,GTF2H5,ZNHIT3,CYFIP1,TAF9,HNF1B,TUBGCP5,NEFL	ZMYND10,USH1C,MAPK8IP2,TENM1,ANLN,WAS,TMSB10,DNAH5,SFSWAP,NAV3,SPTB,ADD2,PAK3,MAP2,ESR1,TEKT2,CDC45,STX1B,SF3A1,HIRA,DMC1,TRIM9,HCK,CELF4,MYOM1,CENPI,TAF7L,CORO1A,TAF1C,MEFV,OIP5,SPAG1,CLIP3,CCDC114,THEG,COBL,CCL24,FOXRED1,WASF1,PRLR,DNAH1,SPTBN1,DNAH7,HELLS,TRIM6,DNAI1,NCKAP1L,HJURP,PREX1,ARHGAP40,FASTKD3,SOX9,MKKS,CCR7,VIL1,CDC42EP1,BAIAP2L2,FCHO1,UNC13A,GMFG,HIP1R,MAP1B,SNAP25,KANK4,POMP,ACTR3B,SPIRE1,FHOD3,CD36,SRPK2,TESPA1,TMOD1,TLR4,ALDOB,ARPC5L,CCL21,TGS1,CENPO,COX17,TMOD3,RAP1GDS1,EGF,SNRPF,CCDC65,DIAPH3,RPL3L,NDUFB10,CLTC,CCDC40,MYOM3,PARP1,SNRPG,ANKRD53,CCDC39,DGKQ,NDUFS6,ESAM,PIH1D2,GBP5,SRSF12,TTN,DRC1,TMSB15A,CATIP,PINK1,SYNJ1,PADI4,SPTBN4,CELF5,NPHS1,NLRP3,LMOD1,CFAP100,RPL10L,GREM1,SMAD3,DNAAF3,NLRC3,NDUFS5,ARMC4,WNT10B,USP50,DNAI2,TCAP,TLR6,ANKS4B,CLTB,PFN4,CDK5R1,MCMDC2,CDH5,HCLS1,PSMG4,MRPS11,SRPK3,CFAP73,KANK3,TSPYL4,ERC2,CENPP,TOMM20L,CCDC151,CD3E,CENPW,AIF1,UQCC3,TMSB4X,GTF2H4,SETSIP,TAPBP,MRPL20,FMN1,PCDHGA3,PTGES3L,HNF1B,NEFL	GCFC2,NDUFS1,PIAS1,ELN,EIF4B,CLNS1A,XAB2,PSMC5,RPL6,HSP90AB1,SMARCB1,TRIOBP,RPL3,EIF3D,UQCC1,NUP93,EIF3E,SF3A2,RAB3A,ASF1A,FBXO5,GMNN,BRIX1,CHMP3,COX7A2L,RPA2,CLU,TBCC,EML2,NAPB,AKAP9,NDUFA5,ECSIT,NDUFA10,EIF2S3,EIF3G,CCNH,DDB2,VILL,NDUFB5,CCDC115,ANP32B,RDX,RSL24D1,NDUFA9,POGZ,EIF2D,HSPD1,SNCA,ABT1,RBMX,TERF1,EIF3H,ADD3,EIF3M,RPS3,CDC42EP2,UBC,EPS8,VBP1,UQCRB,NCK1,NDUFS2,VPS11,RBBP4,PRKCD,PSIP1,ARF6,PRPF18,VDAC2,NSG1,STXBP6,UBB,BAIAP2,SGF29,NPM1,SF3A3,IMMP2L,SMYD3,PSMD13,LYRM7,TCF4,RPL12,VPS16
GO_NEGATIVE_REGULATION_OF_NUCLEOBASE_CONTAINING_COMPOUND_METABOLIC_PROCESS	GO:0045934	1225	Down	2.4308606287175354e-6	1.4290801743046448e-4	1	GCLC,CD38,KDM1A,MSL3,CREBBP,GCFC2,SOX8,ZNF263,PAF1,PAX6,E2F2,JARID2,TFAP2B,CRY1,NFIX,MLXIPL,ETV7,SCMH1,PTBP1,DPF1,BRCA1,ERCC1,YAF2,ZMYND11,ISL1,SLC11A1,WWTR1,PRDM11,SNAI2,RUNX3,STRAP,UBR2,DEPDC1,NR1H3,BCLAF1,ARID4A,PIAS1,RFC1,CUL3,USP2,PARP3,BARX2,TPR,WWC3,HDAC9,RSF1,PER3,NEDD4L,FOXP3,DKK3,NFE2L3,POLQ,FNIP2,FOXN3,THRAP3,FOXC1,PRDM1,MTA3,MXD1,YBX3,CCAR1,HDAC7,PRDM6,SFSWAP,U2AF2,AHRR,HIPK2,DDX20,SBNO2,SPEN,TLE2,YBX1,ELAVL1,KDM4A,SPI1,FGFR2,SP100,TP53BP1,CBFB,HDAC4,MEF2A,SIRT2,PITX1,BCL3,HES2,NEDD4,SMG6,MNT,PABPC1,NCK2,LMCD1,TCF3,MBD3,SREBF1,UBE2D1,NFATC3,FBXW11,XRCC1,TP63,SMARCE1,KDM5A,GLI2,NOTCH3,EED,TSG101,ENO1,DLG1,BAZ2A,MLH1,RARB,NFKB2,SIRT6,FGFR1,TIGAR,EDN1,CBFA2T2,RUNX1T1,THOC1,XRCC5,CIC,RFX3,RIF1,SMARCA2,PSEN1,RBL1,TCF7,MEF2C,PKP1,ATP8B1,KCNK2,XPO1,KAT6A,ZNF586,ZMPSTE24,REST,ATRX,MECOM,NFX1,PSMC5,UIMC1,MT3,TFAP2C,DNMT3B,KDM2B,FUS,IGBP1,BIRC5,RCOR1,TFAP4,ZNF268,ZFHX4,ESR1,HNRNPC,TINF2,TBL1Y,CAPN3,EZR,CDC45,HDAC6,CBX5,MSH2,BTAF1,IKZF5,CREM,HIVEP1,SIRT1,MZF1,CIRBP,PPM1F,HIRA,PATZ1,TFIP11,SOX10,CBY1,CBX7,PDGFB,RBFOX2,EP300,HDAC10,PRMT5,SNW1,PPM1A,SIX4,DICER1,ZC3H14,RPS6KA5,YY1,APEX1,CHD8,BRMS1L,NFATC4,ZMYND8,HNF4A,SLA2,NFATC2,SALL4,BMP7,NELFCD,TCFL5,TRIB3,E2F1,CELF4,SMCHD1,SMAD7,RBBP8,PSMD10,TBL1X,NKAP,MOSPD1,SUV39H1,RBBP7,FMR1,KLF8,KLF5,FGF9,HSF4,ZNF423,CTCF,ACD,UBE2I,CRYM,ZNF174,DNAJA3,KAT8,RNF40,DNAJC17,NBN,SFRP1,TRPS1,UBR5,HNRNPL,RELB,PPP1R13L,DOT1L,TLE6,MED25,CCNE1,URI1,PIAS4,OVOL3,TGFB1,ZNF175,MIER2,HAMP,ERF,GSK3A,ZNF85,CDK6,DNAJC2,TFEC,CAV1,DNAJB6,HOXA2,PHF14,EZH2,AHR,CHCHD3,GLI3,AEBP1,TLE4,GLIS3,GATA3,TNKS2,CPEB3,SUFU,DKK1,TRIM37,CBX1,RECQL5,RASD1,C1QBP,DDX5,MLX,EZH1,DLX4,HDAC5,SMURF2,PHF12,NFKB1,UBE2D3,MAPK10,WFS1,KLF3,PPARGC1A,CRYAB,ZBTB16,HSPA8,CCND1,NAA40,CALCA,SOX6,RPS13,BCL7A,ELK3,TRPV4,FOXM1,CDKN1B,VDR,IFNG,CNOT2,TIMELESS,ING4,ATN1,NANOG,SUDS3,HCFC2,AICDA,SRSF9,TDP2,FRK,ASF1A,PPARD,MAPK14,RNF8,BACH2,RBM24,ZNF451,E2F3,GMNN,ZBTB24,MDFI,CCND3,SRF,DUSP22,VEGFA,DAP,MSH3,FAM172A,RAD50,NR3C1,WWC1,TCERG1,SMAD5,BCL6,OGG1,TFDP2,XRN1,WNT5A,HES1,ACVR2B,FOXP1,KCNIP3,TFCP2L1,PCGF1,LOXL3,STAT1,FHL2,ID2,DLX2,SRSF7,ORC2,ATF2,SUMO1,MSH6,PRRX1,SRSF4,HDAC1,SFPQ,GON4L,MAD2L2,ETV3,KDM5B,ID3,DR1,PTBP2,TNFSF4,RCOR3,PROX1,ARID1A,CENPF,KMT2A,CREB1,KLF7,CASP8AP2,MYB,FOXO3,TGIF2,KLF12,SATB2,UBE2B,PTBP3,SET,NR4A3,ZBTB45,IRF2BPL,SLIRP,NRDE2,DNMT3A,ATAD2B,BCL11A,MXI1,HELLS,HOXB3,DUSP1,MSX2,EPC1,EGR1,NR2C1,SORBS3,TARDBP,ZNF706,SPOP,TBX2,TRIM6,TSHZ3,PSPC1,RNF2,CRY2,KHDRBS1,ZNF639,HPCA,ZRANB3,ZNF205,CBX3,HNRNPA2B1,TWIST1,TRIM24,DDX54,BHLHE41,WWP1,PFDN5,CDK2,IKZF4,MORF4L2,BATF3,MXD4,SRSF6,ZNFX1,SNAI1,USP9X,SPDEF,RREB1,ATXN1,RUNX2,LRRFIP1,EREG,CNOT1,IRF1,BMP4,SOX9,MED1,RPL23,FOSB,GZF1,BMP2,OVOL2,CITED1,MAX,ID1,KDM5C,RBM42,THRA,NR1D1,PRDX5,IRF3,GLIS2,UXT,SIX1,ZBTB1,HELB,AUNIP,SIN3B,KLF2,SMARCA4,METTL16,ZNF835,ZFP36,POT1,FOXP2,SMO,FEZF1,HAT1,DLL4,E2F8,SOX15,CCNT1,ILF3,AJUBA,FOXA1,SNX6,EAPP,FOXJ1,CDKN1C,KLF16,CBFA2T3,PHF10,GNL3L,JUND,TRIM28,ZC3H4,NPAS1,MAP3K10,DNMT1,DKC1,RGN,CHMP1A,RLIM,NR1H2,NDFIP1,RARA,PIAS3,ZNF304,THAP1,DNAJB1,CC2D1A,PPARG,SLX1A,TRIM22,RRP8,PER2,INPP5K,MYBBP1A,LANCL2,GPS2,TERF2,PCNA,IGHMBP2,RBM38,MORC2,E2F5,ARNTL,DPF2,MEN1,GSC,LOXL2,MBD2,VHL,BHLHE40,MEIS2,NOTCH2,PPHLN1,YWHAQ,FST,CDC73,ERN2,KCTD1,SOX5,DHX34,CLOCK,TBX3,CD36,MDFIC,SYNCRIP,AKIRIN2,PHF21A,NAT10,ZC3H10,HNRNPA1,HEY2,MDM2,DHX9,EDNRB,SETDB2,NKX2-1,ZFHX2,KAT7,SKIL,SAP130,CDK9,TXN,KLF4,DAB2IP,ZNF189,MYC,DMRT1,DNAJB5,TFAP2A,HMGA1,CREBZF,YAP1,TRIM29,MAP2K5,RTF1,SIX3,LRPPRC,TET1,BARD1,NAB1,CIR1,PARP9,HNRNPD,PRDM5,LEF1,PPP3CA,ETV6,AEBP2,PRICKLE1,ASCL1,TDG,RITA1,ACVRL1,SMARCC2,TMBIM6,RB1,ESR2,JDP2,BAHD1,TLE3,HMG20A,NCOA2,NEIL1,PIF1,USP3,PML,PARN,ZFHX3,IRF8,TCF25,NCOR1,TOB1,GATA6,ZMYND15,TP53,FOXK2,CBX8,CBX4,MBD1,SMAD4,NFIC,PRDM15,WTIP,RERE,PRDM16,PEX14,FCN3,WDTC1,MTF2,CREG1,TBX19,POU2F1,MAEL,NR1I3,HDGF,RORC,SETDB1,RFX5,SMYD2,GATAD2B,PARP1,SOX13,OSR1,RPS27A,ZC3H8,HES6,VGLL4,SHQ1,UBA3,LIMD1,TAGLN3,NR1I2,LYAR,SNCA,NAF1,SFRP2,GZMA,TENM2,MLIP,RBAK,PURB,MEPCE,HDAC8,ZNF157,TAF1,NONO,RBMX,MCPH1,RPL10,HMBOX1,TERF1,MTDH,NFIB,CDKN2A,NR6A1,POLE3,NOTCH1,NACC2,ZEB1,TCF7L2,SCGB1A1,ZNF215,RPS3,NPAT,ATM,MTA2,COMMD7,TBX6,HMGA2,ARID5B,TIRAP,SAP18,PDCD4,FOXO1,UBC,NOCT,THRB,WWC2,NBAS,CENPJ,BEND6,BAG3,RBM46,BOLL,ZNF776,ZNF256,SUV39H2,GJA1,HHEX,PTPRK,CDYL,DAB2,SMARCA5,HNRNPU,NR4A2,UBP1,JAZF1,PID1,TRIP12,IMPACT,CC2D1B,TRIM11,SRSF12,GABPA,FLCN,ZNF18,KLF10,LARP1,MIER3,KDM8,RNF20,PPARGC1B,BACH1,SCAF4,PCGF6,MTERF3,PHF6,KAT6B,ATAD2,EIF4A2,NRG1,FZD1,DYRK1A,ETS2,CREB3L1,SKI,NCK1,PFKFB1,ELK4,CDA,CCAR2,PAXBP1,CIART,RUNX1,IGF2BP1,SIM2,BTG2,CTBP1,ARHGAP35,DFFA,NR2F6,PRMT2,DEDD2,S100A1,ZBTB7B,SHC1,UBQLN4,NACC1,TONSL,FOXH1,SQSTM1,ZNF382,SRSF2,ZNF653,BCL6B,BEND5,WNT4,NFIA,GFI1,ZNF281,ATF3,MAPKAPK2,REL,NOSTRIN,MSX1,VPS72,NPPC,CGGBP1,PBXIP1,ELF3,IFI16,RYBP,HESX1,ZNF148,YEATS2,ZC3H12A,HEYL,BAP1,SFMBT1,RNF168,ZNF691,ZNF589,HMGB2,SAP30,ABCE1,NIPBL,TERT,FOXQ1,CITED2,RPS14,ZNF12,HEY1,SHH,PEX2,GPER1,CDK5,FOXK1,OSR2,NFIL3,KDM1B,HNRNPK,FBP1,ZHX1,DACT1,TAF3,NSD1,GFI1B,ZNF219,SALL2,ANKRD2,E2F7,IFI27,HIF1AN,BRD7,BTRC,COPS2,ZNF202,APBB1,LMO1,TRIM66,RNF169,CDYL2,MESP1,TERF2IP,PLK1,NAB2,STAT6,YWHAB,GREM1,TSC22D4,SMAD3,TCP10L2,NKX3-1,PHB,SP2,ZNF91,IGF2,ZNF668,GATAD2A,KMT2D,OTUB1,RCOR2,E4F1,ZNF597,CTNNB1,SF1,NUDT16L1,DDIT4,RBPJ,BMI1,THAP11,IRF2,HR,HEXIM2,STAT3,GDNF,AXIN2,PKIG,ZBTB5,ATOH8,ZNF608,E2F6,MECP2,AR,ATF5,EFNA1,NR0B1,SIN3A,ZEB2,HIC2,CNBP,LDB2,LIMS1,WNT10B,ZFPM2,USP47,ZNF282,UBB,FABP4,EMX2,PA2G4,IRX1,IRX2,SIX2,IRF2BP1,ZNF296,SDR16C5,PPM1D,PKIA,SOX7,ZNF692,JUNB,ZBTB26,ZNF318,PPID,NEUROD2,CXXC5,ZNF274,BPTF,ATF7IP,HDAC3,ZNF540,EXOSC10,ZNF217,KLF11,ID4,CEBPB,PAIP1,ZNF131,HINFP,PDZD3,TCEAL1,ZNF24,HCFC1,DCP2,OVOL1,RARG,SP3,MYD88,PHF8,KAT5,RELA,KDM2A,ESRRA,PARP15,TNKS,ZBTB21,SCAI,NMNAT1,PLK3,CBX2,HOXB2,KLHL15,MGA,ZBTB4,ZHX3,ZNF497,ANGEL2,LEP,NR1D2,BRMS1,DHX36,CTBP2,TRAF6,DDIT3,PTPN2,SMAD2,DRAP1,ERCC4,CCDC85B,RMI2,NR2F1,ASCL3,ZNF613,NUPR1,FOXG1,MYPOP,EID2,EID2B,FOXC2,CDK5R1,BASP1,SOX11,DEAF1,SIX5,ZBTB34,ZBTB38,HIC1,MAGEF1,PAWR,TGIF1,ZBTB33,TBL1XR1,JUN,HNRNPA0,MYOZ1,DMAP1,ZNF366,ZNF354B,FAM220A,BEND3,MAF,CTNNBIP1,SUZ12,ZHX2,MSC,TAF7,FOXE1,ZBTB7A,CTC1,AURKB,PER1,HES7,CALR,MAGED1,GATA2,ZBTB18,CIITA,ZFPM1,ZBTB42,MAF1,ZNF154,ALX1,MEIOC,HCLS1,NRIP1,ZSCAN4,EHMT1,NPM1,ZNF746,SOX2,ZBTB2,FANCB,SLX1B,ZBTB20,SIAH2,SATB1,PLCB1,HOXB4,RBM10,TCEAL7,MTA1,GAS6,RIPPLY3,RUVBL2,BCOR,PCBP3,ZNF530,NOG,ASCL2,CBX6,ZNF703,TOB2,KMT5A,TBX1,POU6F1,SIX6,PKP3,THAP7,FOXO4,ZNF93,SRY,ZFP90,NELFA,HSF1,PURA,ZBTB37,NUPR2,PARPBP,MUC1,IRF7,L3MBTL1,NR2F2,SNAI3,MORF4L1,IKZF1,PTCH1,NDUFA13,ZBTB6,WWOX,RXRA,NKRF,ZNF501,MYT1L,PDE2A,BCDIN3D,LILRB4,TNFRSF4,HEXIM1,PPARA,MITF,TAF9B,SIRT7,SECISBP2,SEMA4D,C11orf95,ZC3H6,HES4,ZP3,SRSF10,SKOR1,MTF1,SLX4,NOC2L,NELFB,ZNF567,NKAPL,ZKSCAN3,HMGB1,MPHOSPH8,SUPT5H,NIF3L1,ZNF140,XRCC6,NCOR2,HDAC2,ZNF136,TRPV1,ZNF431,TLE1,STRN3,ZNF239,ARID5A,FLNA,ZGPAT,SRC,C1D,KANK2,ZNF165,BLM,TRIM33,ZNF675,PHF2,RPS26,HES5,ZBTB14,ZNF649,MIER1,PEG3,WWP2,NRARP,ZNF568,MAFK,NUDT16,MDM4,LDB1,CTR9,CNOT7,MTOR,PAX9,SFMBT2,PRMT6,CIPC,SREBF2,RORB,RIPPLY2,SOX18,FOXO6,DAXX,BMPR2,RING1,SP5,NELFE,ZBTB12,EHMT2,HSPA1A,POU5F1,TRIM27,ZNF425,LGR4,E2F4,SARNP,DPF3,RNPS1,SCAF8,ZNF254,SUPT4H1,MXD3,LBH,PHB2,HOMEZ,FNIP1,PAM16,ZGLP1,CEBPD,UBA52,CERS1,ATXN1L,ERCC6,HSBP1L1,HSBP1,ASCL5,TNF,TWIST2,TCP10L,LEFTY1,N4BP2L2,CEBPA,ZNF564,ZNF345,FOXD1,PINX1,EID1,DND1,ZNF350,ZNF253,ZBED6,CUX1,TEN1,RTEL1,SCX,MMP12,OTUD7B,ZNF488,TXNIP,ZNF224,LIN37,RMRP,ZNF559-ZNF177,TAF15,ZNF658,HNF1B,UHRF1,DACH1,PCGF2,ZNF8,NR2E3	CD38,SOX8,PAX6,E2F2,JARID2,TFAP2B,DPF1,CUL3,BARX2,FOXP3,POLQ,PRDM6,SFSWAP,AHRR,SPI1,UBE2D1,TIGAR,KCNK2,ZMPSTE24,DNMT3B,ESR1,TBL1Y,CAPN3,CDC45,HIRA,SOX10,PDGFB,HNF4A,SLA2,NFATC2,SALL4,TRIB3,CELF4,RBBP8,MOSPD1,SUV39H1,KLF8,SFRP1,TLE6,OVOL3,HAMP,CDK6,TFEC,CAV1,HOXA2,GATA3,SUFU,DKK1,DLX4,MAPK10,CALCA,IFNG,TIMELESS,AICDA,BACH2,RBM24,WWC1,KCNIP3,TFCP2L1,LOXL3,DLX2,ORC2,PRRX1,SFPQ,TNFSF4,PROX1,KLF12,SATB2,PTBP3,HELLS,MSX2,ZNF706,TBX2,TRIM6,BATF3,SNAI1,SOX9,CITED1,AUNIP,ZNF835,SMO,FEZF1,DLL4,MAP3K10,PIAS3,MYBBP1A,IGHMBP2,GSC,LOXL2,MEIS2,CLOCK,CD36,MDFIC,EDNRB,ZFHX2,DMRT1,SIX3,PRDM5,ETV6,ASCL1,ACVRL1,ESR2,IRF8,ZMYND15,PRDM15,FCN3,TBX19,MAEL,NR1I3,HDGF,PARP1,OSR1,NR1I2,GZMA,TENM2,MLIP,ZNF157,CDKN2A,ZEB1,ZNF215,TIRAP,NOCT,WWC2,BEND6,RBM46,BOLL,GJA1,JAZF1,SRSF12,PFKFB1,CDA,IGF2BP1,SIM2,S100A1,TONSL,FOXH1,ZNF653,BCL6B,GFI1,NOSTRIN,MSX1,IFI16,HESX1,TERT,FOXQ1,SHH,GPER1,CDK5,FBP1,DACT1,GFI1B,ANKRD2,E2F7,LMO1,CDYL2,YWHAB,GREM1,SMAD3,TCP10L2,IGF2,RCOR2,ZNF597,NR0B1,ZEB2,LDB2,WNT10B,ZFPM2,FABP4,EMX2,ZNF318,PDZD3,MYD88,PARP15,CBX2,ZNF497,LEP,DRAP1,NR2F1,ASCL3,ZNF613,FOXG1,EID2B,FOXC2,CDK5R1,SOX11,ZNF366,FAM220A,MAF,MSC,CTC1,HES7,GATA2,ZFPM1,ZNF154,ALX1,MEIOC,HCLS1,NRIP1,ZSCAN4,FANCB,SLX1B,PLCB1,RIPPLY3,BCOR,PCBP3,ZNF530,NOG,POU6F1,SIX6,SRY,SNAI3,IKZF1,MYT1L,PDE2A,LILRB4,TNFRSF4,ZP3,SKOR1,NKAPL,ZKSCAN3,TLE1,FLNA,ZGPAT,BLM,HES5,SFMBT2,RIPPLY2,SOX18,FOXO6,SP5,ZBTB12,POU5F1,DPF3,SCAF8,ZGLP1,CERS1,ASCL5,TNF,TCP10L,LEFTY1,TEN1,RTEL1,SCX,MMP12,RMRP,ZNF559-ZNF177,HNF1B,UHRF1,DACH1	GCFC2,ISL1,PRDM11,ARID4A,PIAS1,FNIP2,FOXN3,MTA3,TLE2,PABPC1,SREBF1,TSG101,SMARCA2,REST,PSMC5,IGBP1,ZNF268,HNRNPC,IKZF5,CIRBP,PATZ1,SNW1,RPS6KA5,APEX1,NELFCD,NKAP,KLF5,CRYM,NBN,GLIS3,HDAC5,ZBTB16,CCND1,TDP2,ASF1A,GMNN,BCL6,OGG1,SUMO1,SRSF4,HDAC1,FOXO3,TGIF2,BCL11A,MXI1,SPOP,TWIST1,PRDX5,FOXP2,FOXA1,EAPP,CDKN1C,CBFA2T3,NDFIP1,PCNA,HNRNPA1,NKX2-1,ZNF189,MYC,BARD1,TMBIM6,TLE3,NCOR1,TOB1,CREG1,ZC3H8,SNCA,NONO,RBMX,TERF1,NOTCH1,RPS3,ARID5B,PDCD4,UBC,MTERF3,EIF4A2,CREB3L1,NCK1,ELK4,RUNX1,BTG2,BEND5,NFIA,VPS72,NPPC,ELF3,ZNF148,HEY1,PEX2,HNRNPK,ZNF91,DDIT4,RBPJ,EFNA1,CNBP,UBB,IRX2,PKIA,JUNB,NEUROD2,ZNF540,KLF11,KAT5,PTPN2,TGIF1,ZBTB33,JUN,HNRNPA0,DMAP1,NPM1,SOX2,ZBTB20,SIAH2,SATB1,GAS6,NR2F2,PPARA,TAF9B,NIF3L1,CNOT7,PAX9,PRMT6,SREBF2,RING1,ZNF224
GO_REGULATION_OF_CHOLESTEROL_METABOLIC_PROCESS	GO:0090181	52	Down	2.556431383803941e-6	1.479552695146818e-4	1	NFYA,CYP51A1,MBTPS2,DGAT2,NFYC,IDI1,SREBF1,ACADVL,ACACB,FDFT1,SCD,SEC14L2,LMF1,SQLE,ERLIN1,KPNB1,SC5D,MVK,GNB3,HMGCS1,HMGCR,FGF1,SCAP,ACADL,GPAM,NFYB,EPHX2,POR,LDLR,APOE,RAN,PRKAA1,MBTPS1,SOD1,DGKQ,ERLIN2,TM7SF2,GGPS1,TTC39B,LDLRAP1,ABCG1,LSS,FDPS,PMVK,MVD,FASN,ELOVL6,DHCR7,ARV1,SP1,SREBF2,ACACA	DGAT2,GNB3,ACADL,GPAM,APOE,DGKQ	NFYC,SREBF1,FDFT1,MVK,POR,LDLR,TM7SF2,ABCG1,FDPS,SREBF2
GO_REGULATION_OF_SIGNAL_TRANSDUCTION_BY_P53_CLASS_MEDIATOR	GO:1901796	171	Down	2.562699702373082e-6	1.479552695146818e-4	6	KDM1A,BRCA1,SNAI2,CD74,PHF20,CD44,RRM2B,RFC2,TAF2,HIPK2,TAF11,CSNK2A2,MBD3,TP63,NUAK1,TP73,KAT6A,ZMPSTE24,RRN3,AURKA,TPX2,PPP1R13B,MAPKAPK5,SUPT16H,RFFL,SIRT1,EP300,PRMT5,CSNK2A1,RBBP8,PSMD10,RBBP7,NBN,PPP1R13L,TAF6,RPA3,PRKAG2,CDK5RAP3,DDX5,RFC5,NOP2,CHD4,PRKAB1,PAK1IP1,MAPK14,TBP,RAD1,RAD50,CHD5,HDAC1,RPA2,STK11,TAF12,RPL5,TWIST1,TAF1L,TRIM24,CDK2,SNAI1,EEF1E1,RPL23,BCL2L12,DYRK2,PIN1,ELL3,TAF4,PRKAB2,PRKAA1,RPA1,RFC3,MDM2,HUS1,TTC5,BRIP1,DNA2,BARD1,PML,TAF4B,TP53,PMAIP1,AKT1,RPL11,DYRK3,SMYD2,TP53BP2,TAF1,TAF5,SSRP1,ATM,MTA2,CHEK1,RAD9B,JMY,RAD17,PLA2R1,SETD9,BRPF1,DYRK1A,HIPK4,ZNF385A,RPL26,PRKAA2,RBBP4,MSX1,HIPK1,PYHIN1,TOPBP1,MEAF6,RFC4,ATRIP,CDK5,TP53INP1,HNRNPK,WRN,TAF3,ANKRD2,SPRED1,BRD7,TAF10,ING5,BDKRB2,ING2,CHD3,UBB,RNF34,TRIAP1,BCL2,RHNO1,RPS7,TP53RK,BANP,RAD9A,KAT5,PLK3,EXO1,ATR,RMI2,ATAD5,CDK5R1,TOP3A,HIC1,TAF7,RMI1,AURKB,RRS1,EHMT1,NPM1,PRKAG1,PTTG1IP,CHEK2,KMT5A,MAPK11,MUC1,L3MBTL1,HEXIM1,TAF9B,SPRED3,NOC2L,HDAC2,BLM,RPF2,TAF13,SPRED2,MDM4,PRMT6,EHMT2,CSNK2B,MIF,BOP1,TAF15,TAF9	ZMPSTE24,RBBP8,CHD4,CHD5,TAF1L,SNAI1,ELL3,BRIP1,DNA2,RAD9B,HIPK4,MSX1,PYHIN1,ATRIP,CDK5,ANKRD2,BDKRB2,EXO1,CDK5R1,SPRED3,BLM,TAF13,MIF	NBN,HDAC1,RPA2,TWIST1,TTC5,BARD1,ZNF385A,RPL26,RBBP4,MEAF6,HNRNPK,SPRED1,UBB,RNF34,RHNO1,KAT5,NPM1,TAF9B,PRMT6
GO_REGULATION_OF_ENDOPLASMIC_RETICULUM_STRESS_INDUCED_INTRINSIC_APOPTOTIC_SIGNALING_PATHWAY	GO:1902235	29	Down	2.575699708494793e-6	1.479552695146818e-4	6	HERPUD1,NCK2,ERP29,SIRT1,XBP1,CREB3,WFS1,PARK7,TXNDC12,SPOP,SERINC3,TMBIM6,PMAIP1,HYOU1,BCL2L11,CREB3L1,NCK1,SYVN1,RNF183,BCL2L1,EIF2AK3,DDIT3,PTPN2,BOK,GRINA,LRRK2,PTPN1,OPA1,HSPA1A	LRRK2	HERPUD1,ERP29,CREB3,TXNDC12,SPOP,SERINC3,TMBIM6,CREB3L1,NCK1,PTPN2
GO_PROTEIN_CONTAINING_COMPLEX_DISASSEMBLY	GO:0032984	296	Down	2.641113057162275e-6	1.505634526905009e-4	3	DVL2,UPF1,LAMP2,SCIN,VTA1,SPAST,GABARAPL2,CLEC16A,PHF23,CAPG,MRPS10,LIMA1,MRPL43,MRPS35,MRPS24,SMARCD1,DHX8,NAV3,TBC1D25,KIF2A,LRP6,SPTB,WDR1,SMARCE1,NSF,CLASP1,MRPS34,TSG101,ADD2,CAMSAP3,ACTN2,CAPZB,JMJD4,SMARCD3,MRPL22,GSK3B,CHMP2B,ZMPSTE24,CHMP5,MRPL28,OGFOD1,ADD1,MRPS33,IRAK3,MCOLN1,SUPT16H,HDAC6,MRPS18A,SNAP29,SMARCB1,SH3BP1,TRIOBP,TFIP11,SPEF1,MAP1LC3A,MID1,MRPS31,AXIN1,GSPT1,ZFAND1,MRPL4,NAPA,GRWD1,MTPN,CAV1,MRPL32,SETX,DVL1,SMARCD2,PPP1R9B,MRPL27,HSPA8,TRPV4,MRPL51,MTRF1L,MRPL18,MRPL2,SEMA5A,MRPS30,MRPS27,CSNK1A1,MRPL3,APC2,SPTBN1,MRPL19,CHMP3,PLEK,MRPL37,CAPZA1,ARHGEF2,DNAJC6,MRPS15,STMN1,ARID1A,CAMSAP2,VAMP8,SET,GLE1,VPS4B,MRPS14,MTRF1,ETF1,KIF18A,MRPS2,MRPS7,RPL23,NAPB,DSTN,MRPS26,KLC1,ATG14,SMARCA4,VIL1,MRPS12,TMOD2,TTBK2,FGF13,MRPL34,MAP1S,CAMSAP1,CHMP2A,C12orf65,CHMP1A,MRPS25,MAP1B,PTCD3,MRPL35,EIF5A,ERAL1,VPS4A,DAP3,NES,SWAP70,MICAL2,MRPS36,APC,UBQLN1,SNX14,AVIL,MICAL1,MRPL44,MRPS9,VILL,CKAP2,CALCOCO2,MRPL47,TMOD1,STX17,MRPL50,MYC,HMGA1,MRPL15,RDX,SPTBN5,TMOD3,GABARAPL1,SMARCC2,VPS33A,IGF1R,KATNB1,MAP1LC3B,SH3GL1,PEX14,KIF2C,MRPL24,MRPL9,DYRK3,SNAPIN,MRPS5,RUBCN,CHMP7,MRPS28,GSN,MRRF,ADD3,MRPL49,TWF1,EPS8,EPG5,PLEKHH2,WNT3A,CCSAP,MRPL39,OXA1L,N6AMT1,SCAF4,FZD1,MRPL17,DMTN,SYNJ1,MRPL10,SPTBN4,TAOK1,UBQLN4,DVL3,MRPL55,FZD5,MRPS18C,LMOD3,LMOD1,CLASP2,EIF5A2,FYCO1,PBRM1,APEH,ABCE1,F2RL1,GFM2,MID1IP1,VCP,CFL2,FRAT1,MRPL16,MAP1A,NCKAP5L,CTNNB1,DDIT4,ADRB2,MRPL1,GABARAP,PYM1,KIF5B,INSR,MRPL36,MRPL13,PPP1CA,CHCHD1,MRPL52,CFL1,TRMT112,MRPL57,SMARCC1,SPTBN2,MRPL11,MRPS22,CKAP5,MRPL48,AURKAIP1,BNIP3,NCKAP5,SMCR8,GBA,GAK,GADD45GIP1,FZD2,MAP6D1,MRPL14,FRAT2,MRPS23,MRPS11,IST1,MRPL41,MRPS16,MRPL54,AMER1,CIB1,MRPL30,MRPL40,KIF18B,KIF24,CLN3,ARID2,GSPT2,KIF19,MRPL21,STMN3,SPTAN1,MRPL42,ASPH,UVRAG,CAPZA2,MRPL38,MRPS18B,MRPL53,TECPR1,SCAF8,MRPL23,VPS16,STMND1,TNF,MRPS17,PDXP,MRPL20,MRPL33,MICAL3,MRPS6,TWF2,CHCHD10,EIF5AL1,CHMP1B,MAP1LC3B2,MRPL46,MRPL12,MRPS21,LIX1L,MRPL45	CLEC16A,DHX8,NAV3,SPTB,WDR1,ADD2,ACTN2,ZMPSTE24,SH3BP1,SPEF1,MRPL4,CAV1,APC2,SPTBN1,VIL1,MRPS12,MAP1B,NES,MICAL2,MICAL1,TMOD1,TMOD3,KATNB1,RUBCN,SYNJ1,SPTBN4,MRPL55,LMOD1,FYCO1,MRPL52,CFL1,MRPL57,AURKAIP1,GBA,GADD45GIP1,FZD2,MAP6D1,MRPL14,MRPS23,MRPS11,AMER1,KIF18B,KIF24,KIF19,SCAF8,STMND1,TNF,PDXP,MRPL20,MRPS6,EIF5AL1,MAP1LC3B2	TSG101,SMARCD3,CHMP5,SMARCB1,TRIOBP,ZFAND1,SEMA5A,MRPS30,MRPS27,CHMP3,NAPB,MAP1S,C12orf65,DAP3,MRPL44,MRPS9,VILL,MYC,MRPL15,RDX,MRPS5,ADD3,EPS8,MRPL10,MRPL16,DDIT4,MRPL1,INSR,SMARCC1,MRPS22,MRPL48,BNIP3,MRPL30,CLN3,ASPH,MRPS18B,VPS16,MRPL45
GO_DNA_TEMPLATED_TRANSCRIPTION_INITIATION	GO:0006352	214	Down	2.8560374709820344e-6	1.615915937529309e-4	1	POLR2J,CREBBP,TEAD3,E2F2,MED24,PSMC4,WWTR1,MNAT1,NR1H3,TBPL1,BCLAF1,MED17,POLR2B,RSF1,THRAP3,TAF2,TAF11,CBFB,POLR1A,RORA,NOTCH3,TEAD2,BAZ2A,RARB,GTF3C1,PGR,RRN3,BAX,PSMC5,NAT14,ESR1,POLR2E,POLRMT,MED15,SMARCB1,POLR2F,POLR3H,PSMC6,SNW1,HNF4A,TAF7L,MAPK3,POLR2C,TAF1C,MAZ,BRF2,PIH1D1,ERCC2,MED25,MED26,POLR2I,TAF6,SETX,TFAM,UBTF,MED13,MED31,PPARGC1A,CCND1,GTF2H1,GTF2H3,VDR,CAND1,PPARD,ZNF451,CCNC,E2F3,MED23,TBP,SRF,SUB1,NR3C1,KAT2B,NRBP1,TAF1B,DR1,CREB1,GTF3C3,NR4A3,TAF12,NR2C1,TWIST1,TAF1L,NR4A1,ZNF45,MED20,CDKN1A,RUNX2,SOX9,GTF3C4,POLR1B,GTF2F1,MED1,THRA,NR1D1,SMARCA4,TAF4,TRIM28,NR1H2,RARA,PPARG,CDK8,MED10,MED6,CCNB1,CDK7,NOTCH2,CCNH,HNF1A,CDK4,HEY2,MED4,CDK9,POLR1E,YAP1,GTF2B,ESR2,GTF2A2,TAF4B,TP53,NR1I3,RORC,TAF1A,POLR2D,NR1I2,BDP1,GTF2H2,TAF1,POLR2K,NR6A1,GTF3C5,NOTCH1,NRBF2,TAF5,THRB,NR3C2,SMARCA5,NR4A2,GTF2E1,MED7,PAXIP1,MED8,NR2F6,MED27,MAML1,PSMC2,TAF6L,TFB2M,ERCC3,POLR2H,HNF4G,MED30,GTF2A1,TAF3,PSMC3,TAF1D,TAF10,POLR2G,CTNNB1,RBPJ,MECP2,AR,NR0B1,WNT10B,CDK1,PPM1D,POLR1C,ATF7IP,PTEN,RARG,ESRRA,SNAPC5,NR1D2,DHX36,MED16,FOSL1,NR2F1,SGF29,NR2C2,JUN,POLR2L,CTNNBIP1,TAF7,MED14,POLR2A,NR2C2AP,MAML2,MED12,BRF1,RXRA,PPARA,TEAD1,MITF,TAF9B,GTF2F2,HMGB1,ESRRG,TCF4,MAML3,GTF2E2,TAF13,TEAD4,NCOA6,RORB,RXRB,NOTCH4,GTF2H4,CRCP,GTF2I,TAF15,GTF2H5,TAF9,HNF1B,NR2E3	E2F2,POLR2B,GTF3C1,PGR,NAT14,ESR1,POLR2F,POLR3H,HNF4A,TAF7L,TAF1C,POLR2I,KAT2B,TAF1L,SOX9,POLR1B,ESR2,NR1I3,NR1I2,NR0B1,WNT10B,NR2F1,POLR2L,TAF13,NCOA6,GTF2H4,HNF1B	PSMC5,SMARCB1,SNW1,CCND1,TWIST1,GTF2F1,CCNH,NOTCH1,RBPJ,PTEN,SGF29,JUN,PPARA,TAF9B,TCF4
GO_CELLULAR_RESPONSE_TO_STEROID_HORMONE_STIMULUS	GO:0071383	214	Down	2.9519011711554858e-6	1.6576907696227633e-4	6	CFLAR,TFPI,FKBP4,CRY1,PPP5C,BRCA1,KDM5D,CALCOCO1,RNF14,UFL1,ISL1,ATP1A2,ABCC2,NR1H3,PIAS1,LMO3,RNF4,FECH,PLPP1,RHOA,CBFB,RORA,NEDD4,ATP2B1,TP63,RARB,PIAS2,EDN1,UBA5,PGR,REST,GSTP1,NCOA1,DNAJA1,DNMT3B,ICAM1,TFAP4,ESR1,HDAC6,SIRT1,JAK2,SOX10,DDX17,RBFOX2,EP300,PCK2,HNF4A,BMP7,RHOXF1,AXIN1,UBE2I,TRIP4,SFRP1,UBR5,CCNE1,URI1,ATP1A3,RPS6KB1,DDX5,UFSP2,PPARGC1A,VDR,CNOT2,RWDD1,ADTRP,PPARD,NR3C1,UBE3A,FOXP1,KDM3A,FHL2,ERRFI1,PARK7,HDAC1,PADI2,ARID1A,KLF9,NR4A3,GPAM,UFM1,NR2C1,CRY2,CBX3,DDX54,NR4A1,NCOA3,PMEPA1,SCGB2A1,CNOT1,BMP4,MED1,THRA,NR1D1,SMARCA4,RNF6,ZFP36,YWHAH,FOXA1,SAFB2,ASS1,LATS1,NR1H2,RARA,PPARG,RAN,SERPINF1,WBP2,CASP9,ARNTL,CDK7,CLOCK,ANXA1,MGARP,YAP1,MSTN,USP8,LEF1,RB1,ESR2,ABHD2,TGFB1I1,NCOR1,NPC1,ARRB2,CARM1,NR1I3,RORC,PARP1,NR1I2,SRD5A1,SKP2,EGFR,STAR,NR6A1,PAK1,FOXO1,THRB,EIF4E,NR3C2,ZFP36L2,DAB2,BCL2L11,HNRNPU,NR4A2,PPARGC1B,GRIP1,AIFM1,FBXO32,STC1,RUNX1,NR2F6,PRMT2,SAFB,FOXH1,ATP1A1,HEYL,PGRMC2,CREBRF,HNF4G,GPER1,GJB2,NKX3-1,PHB,TRIM68,KMT2D,CTNNB1,DDIT4,KCTD6,FAM107A,AR,NR0B1,AKAP13,PAQR8,TADA3,CYP7B1,RARG,KAT5,ESRRA,NR1D2,NR2F1,NR2C2,ZNF366,TAF7,ZBTB7A,PER1,CALR,NRIP1,SSTR2,PAQR7,SMYD3,NR2F2,ZFP36L1,UBE2L3,RXRA,PPARA,EIF4EBP1,AKR1C3,ESRRG,NCOR2,STRN3,SRC,KANK2,DDRGK1,RORB,DAXX,RXRB,LBH,PHB2,AQP1,UGT1A1,NCOA4,EGLN2,NR2E3,PAGR1	ATP1A2,ABCC2,PLPP1,PGR,DNMT3B,ESR1,SOX10,HNF4A,RHOXF1,SFRP1,ATP1A3,ADTRP,PADI2,GPAM,SCGB2A1,CLOCK,MGARP,MSTN,ESR2,NR1I3,PARP1,NR1I2,STAR,GRIP1,FOXH1,GPER1,NR0B1,NR2F1,ZNF366,NRIP1,UBE2L3,AQP1	ISL1,PIAS1,REST,ERRFI1,HDAC1,FOXA1,SAFB2,SERPINF1,NCOR1,RUNX1,CREBRF,DDIT4,KAT5,SMYD3,NR2F2,ZFP36L1,PPARA,DDRGK1,UGT1A1,NCOA4,EGLN2
GO_SIGNAL_TRANSDUCTION_IN_RESPONSE_TO_DNA_DAMAGE	GO:0042770	123	Down	3.2131192971308986e-6	1.786615235202371e-4	6	KDM1A,BRCA1,BID,SNAI2,CD74,CD44,HIPK2,SP100,BCL3,RPS6KA6,GTSE1,CNOT4,CDC14B,ZMPSTE24,ATRX,BAX,UIMC1,AURKA,CNOT3,PCBP4,TFAP4,CDC5L,SIRT1,ABL1,EP300,E2F1,PSMD10,RGCC,USP10,RBL2,NBN,NDRG1,FZR1,BABAM1,CASP2,DDX5,PRPF19,FOXM1,CDKN1B,CNOT2,ING4,MAPK14,CNOT6,TFDP2,ARID3A,MAD2L2,GADD45A,PLAGL1,TWIST1,CDK2,SNAI1,CDKN1A,SOX4,EEF1E1,CNOT1,PRMT1,E2F8,STK33,SESN2,PCNA,CASP9,CCNB1,RINT1,MDM2,CNOT6L,BRCA2,PML,TP53,PMAIP1,CARM1,DTL,DYRK3,SMYD2,PLK2,TNKS1BP1,ATM,CHEK1,PLA2R1,CNOT8,BATF,PAXIP1,DYRK1A,CDC25C,CNOT11,BTG2,ZNF385A,RPL26,MSX1,PYHIN1,E2F7,SPRED1,PLK1,CRADD,CDK1,PPM1D,TRIAP1,KAT5,PLK3,ATR,SFN,ATAD5,ACER2,HIC1,PIDD1,GRB2,NPM1,CEP63,CNOT10,PTTG1IP,CHEK2,KMT5A,RPS27L,MUC1,BRCC3,SPRED3,MYO6,TFDP1,SPRED2,MDM4,CNOT7,E2F4,MIF,PRKDC	ZMPSTE24,SNAI1,STK33,CDC25C,CNOT11,MSX1,PYHIN1,E2F7,SFN,ACER2,SPRED3,MIF	NBN,BABAM1,TWIST1,PCNA,BTG2,ZNF385A,RPL26,SPRED1,KAT5,NPM1,CNOT7
GO_PROTEIN_STABILIZATION	GO:0050821	160	Down	3.228965740697973e-6	1.786615235202371e-4	6	LAMP2,ZNF207,WIZ,TYROBP,IGF1,GRN,USP2,PER3,USP36,USP13,ATP1B3,PFN2,SEL1L,GTSE1,USP33,HSP90AA1,NLK,MT3,TESC,MUL1,HSP90AB1,HPS4,EP300,TELO2,STK4,RASSF2,SMAD7,TBL1X,PIM2,STK3,MTMR9,CDC37,CDC37L1,DVL1,GTPBP4,PFN1,WFS1,FBXW7,PPARGC1A,CRYAB,PTGES3,CREBL2,GAPDH,BAG2,PDCD10,RTN4,CCT4,PDCL3,AAK1,SUMO1,EPHA4,PARK7,P3H1,TSPAN1,STX12,IFT46,APOA1,CREB1,UBE2B,TCP1,CLU,RPL5,USP9X,PEX6,CDKN1A,SOX4,RPL23,MCM8,NCLN,PIN1,HIP1,SMO,ATP1B2,HIP1R,FLOT2,ZBED3,CDK7,VHL,NAPG,CCNH,CCT7,COG3,STXBP1,PIM1,FLOT1,TP53,RPL11,ATP1B1,HSPD1,ANK2,PIK3R1,CCT6A,TAF1,GOLGA7,SEC16A,CCT5,SAV1,BAG3,TBRG1,SAXO1,GNAQ,CCT8,PINK1,MORC3,DVL3,SYVN1,PLPP3,PEX19,MSX1,CCT3,PYHIN1,PRKCD,NAA15,CAMLG,SOX17,SUGT1,TSC1,BAG5,CCT2,STXBP4,TRIM44,PPIB,SMAD3,PHB,WDR81,TMEM88,COG7,TNIP2,EFNA1,WNT10B,OTUD3,CRTAP,ATF7IP,PTEN,RPS7,USP19,HCFC1,NAA16,SWSAP1,CALR,PRKRA,NPM1,CHEK2,LAMP1,TAF9B,CHP1,USP7,FLNA,CTNND1,MDM4,FKBPL,HSPA1B,HSPA1A,BAG6,DNLZ,ZSWIM7,PHB2,HYPK,USP27X,TAF9	IGF1,TESC,RASSF2,APOA1,SMO,ATP1B2,HIP1R,ANK2,TBRG1,SAXO1,PINK1,MSX1,PYHIN1,SOX17,SMAD3,WDR81,TMEM88,WNT10B,FLNA,DNLZ	HSP90AB1,CCT4,SUMO1,EPHA4,TSPAN1,CLU,CCNH,CCT7,FLOT1,ATP1B1,HSPD1,GNAQ,CCT8,PLPP3,CCT3,PRKCD,EFNA1,PTEN,NPM1,TAF9B
GO_RIBOSOMAL_LARGE_SUBUNIT_BIOGENESIS	GO:0042273	65	Down	3.3857086565349853e-6	1.85966844090699e-4	3	LAS1L,RPL26L1,NOP16,MRTO4,NLE1,DDX18,RPL6,RPLP0,PES1,SNU13,RPL3,GTPBP4,FTSJ3,NOP2,PAK1IP1,MDN1,BRIX1,RPL24,ZNHIT6,EBNA1BP2,FASTKD2,GTF3A,RPL5,PPAN,DHX30,NIP7,WDR74,RPL35,RSL24D1,WDR12,RPL3L,URB1,RPL11,NVL,NHP2,RPL7L1,RPL10,RPL7,SURF6,RPL7A,HEATR3,MALSU1,RPL26,NOL9,RPL10L,MRPL1,RSL1D1,RPL38,ZNF622,MRPL11,RRS1,NPM1,DDX28,RPL35A,RPL14,NOC2L,RPF2,RPL12,RPL23A,SDAD1,RPL10A,EIF6,MRPL20,BOP1,ZNHIT3	NOP16,EBNA1BP2,RPL3L,HEATR3,MALSU1,RPL10L,MRPL20	RPL6,RPL3,BRIX1,RSL24D1,NVL,RPL7,RPL26,MRPL1,RSL1D1,ZNF622,NPM1,RPL12,RPL10A
GO_NADH_DEHYDROGENASE_COMPLEX_ASSEMBLY	GO:0010257	55	Down	3.428179984926309e-6	1.8693517671427881e-4	3	NDUFAF7,NDUFAB1,NDUFS1,NDUFB4,BCS1L,TIMM21,NDUFB2,NDUFB7,NDUFAF5,TAZ,COA1,NDUFC1,FOXRED1,NDUFS8,TIMMDC1,NDUFS7,NDUFB3,NDUFA8,NDUFAF4,NDUFA1,NDUFA5,ECSIT,NDUFA10,NDUFA2,NDUFB5,NDUFAF1,NDUFA9,NDUFB10,NDUFS6,NDUFB11,NDUFB9,NDUFC2,NUBPL,OXA1L,NDUFAF6,NDUFS2,NDUFV3,NDUFAF2,NDUFS4,NDUFB6,NDUFB8,NDUFV1,NDUFS5,NDUFA3,TMEM126B,NDUFA11,ACAD9,NDUFAF3,NDUFV2,NDUFB1,NDUFA12,NDUFA6,NDUFA13,NDUFS3,NDUFA7	FOXRED1,NDUFB10,NDUFS6,NDUFS5	NDUFS1,NDUFA5,ECSIT,NDUFA10,NDUFB5,NDUFA9,NDUFS2
GO_MITOCHONDRIAL_RNA_METABOLIC_PROCESS	GO:0000959	42	Down	3.453075736743049e-6	1.869380929423845e-4	1	ELAC2,TRIT1,HSD17B10,TRNT1,POLRMT,CDK5RAP1,EARS2,SARS2,TFAM,WARS2,DARS2,FOXO3,SLIRP,MTERF2,MTERF4,AARS2,TRMT5,MTERF1,PRKAA1,GRSF1,MTO1,TBRG4,PNPT1,LRPPRC,FASTKD1,YARS2,TARS2,TRMT10A,PPARGC1B,MTERF3,SUPV3L1,TFB2M,TRMT10B,TRMT61B,SLC25A33,TEFM,TRMT10C,PDE12,PUS1,FASTKD5,CHCHD10,MRPL12		SARS2,FOXO3,MTERF3
GO_INTRINSIC_APOPTOTIC_SIGNALING_PATHWAY_IN_RESPONSE_TO_ENDOPLASMIC_RETICULUM_STRESS	GO:0070059	57	Down	3.5496106517245796e-6	1.9079157253019615e-4	6	BAK1,HERPUD1,NCK2,DNAJC10,UBE2K,PPP1R15A,BAX,ERP29,SIRT1,XBP1,TRIB3,BBC3,CREB3,WFS1,PARK7,TXNDC12,APAF1,TNFRSF10B,SPOP,TRAF2,ATF4,CHAC1,SERINC3,ERN2,DAB2IP,TMEM117,TMBIM6,PML,TP53,PMAIP1,HYOU1,ITPR1,BCL2L11,AIFM1,CREB3L1,NCK1,SYVN1,RNF183,BCL2L1,BCL2,EIF2AK3,CEBPB,BRSK2,DDIT3,PTPN2,BOK,ERN1,GRINA,LRRK2,ATP2A1,PTPN1,CASP4,MAP3K5,ERO1A,OPA1,HSPA1A,BAG6	TRIB3,CHAC1,TMEM117,BRSK2,LRRK2,ATP2A1	HERPUD1,ERP29,CREB3,TXNDC12,SPOP,SERINC3,TMBIM6,CREB3L1,NCK1,PTPN2
GO_REGULATION_OF_UBIQUITIN_DEPENDENT_PROTEIN_CATABOLIC_PROCESS	GO:2000058	143	Down	3.6791112104096436e-6	1.9634972949172035e-4	1	GCLC,ANKIB1,HFE,NUB1,RNF14,UFL1,PIAS1,RNF19A,CLEC16A,MAPK9,HERPUD1,HIPK2,SIRT2,CSNK2A2,TRIB2,CHFR,ARAF,UBE2K,SENP1,KEAP1,PSEN1,GSK3B,AURKA,WAC,HSP90AB1,RBX1,TRIB3,CSNK2A1,USP14,SMAD7,PSMD10,CCDC22,N4BP1,AXIN1,STUB1,SGTA,GSK3A,CAV1,DVL1,SUFU,FBXW7,USP5,CSNK1A1,UBE3A,PDCL3,SUMO1,NFE2L2,PARK7,RNF19B,UCHL5,RAD23B,CLU,PTK2B,RPL5,GIPC1,RPL23,QRICH2,CBFA2T3,DDA1,LATS1,HSPBP1,UBQLN1,MDM2,DNAJB2,IL33,RNF144B,SDCBP,BBS7,EGF,PRICKLE1,PML,DET1,CSNK1D,AKT1,RPL11,NKD2,PLK2,RNF217,GNA12,TLK2,TAF1,OGT,RNF144A,DAB2,SH3RF2,CCAR2,ZER1,UBQLN4,UBXN1,ZYG11B,DISC1,PYHIN1,RYBP,RCHY1,RNF180,CAMLG,SHH,VCP,BAG5,ARIH1,PLK1,MAP1A,FBXO22,PBK,UBE2V2,PTK2,WNT10B,RNF139,MTM1,SOCS5,PTEN,RPS7,COMMD1,TRIB1,SMARCC1,PLK3,GLMN,FBXW8,MAGEF1,ARIH2,GBA,ZFAND2A,RAD23A,SOCS4,BCAP31,USP7,FAM122A,UBQLN2,SUMO2,LRRK2,FHIT,SVIP,DDRGK1,STYX,SMURF1,HSPA1B,HSPA1A,BAG6,TRIM39,CSNK1E,CEBPA,TAF9,PANO1	CLEC16A,TRIB3,CAV1,SUFU,QRICH2,DDA1,BBS7,EGF,NKD2,RNF144A,PYHIN1,SHH,WNT10B,GBA,LRRK2	PIAS1,HERPUD1,ARAF,HSP90AB1,SUMO1,NFE2L2,CLU,CBFA2T3,RCHY1,PTEN,SMARCC1,RAD23A,SUMO2,FHIT,SVIP,DDRGK1
GO_REGULATION_OF_INTRINSIC_APOPTOTIC_SIGNALING_PATHWAY	GO:2001242	149	Down	3.7354766859217024e-6	1.979539581800057e-4	6	BAD,KDM1A,NOX1,PLAUR,BID,IL20RA,SNAI2,CD74,CD44,BCLAF1,DAPK2,RRM2B,HERPUD1,YBX3,TMEM161A,NCK2,PTGS2,ENO1,CYLD,RRN3,DNAJA1,BAX,DNM1L,ERP29,SIRT1,XBP1,HIF1A,MMP9,PYCARD,BMF,URI1,PIAS4,BBC3,CAV1,HSPB1,CREB3,CXCL12,PPIF,SLC9A3R1,WFS1,FBXW7,PTPMT1,SOD2,VNN1,NME5,HTRA2,NFE2L2,PARK7,HDAC1,SFPQ,ARHGEF2,IVNS1ABP,TXNDC12,TRIM32,CLU,SPOP,MAPK8IP1,SNAI1,PLAGL2,BCL2L12,BECN1,TRAP1,STYXL1,ELL3,CDKN2D,RIPK3,BCL2L2,FIGNL1,SERINC3,TPT1,UBQLN1,MDM2,SKIL,BCL2L10,TMBIM6,NOL3,TP53,PMAIP1,SOD1,AKT1,RPL11,MCL1,S100A8,PARP1,ACKR3,SFRP2,NONO,NACC2,RPS3,HYOU1,BCL2L11,FLCN,CREB3L1,NCK1,PINK1,CCAR2,ZNF385A,RPL26,SYVN1,MSX1,S100A9,HNRNPK,RNF183,DDIAS,VDAC2,ANKRD2,BAG5,PLEKHF1,MAPK7,NKX3-1,BDKRB2,ING2,USP47,UBB,TRIAP1,BCL2L1,BCL2,RPS7,EIF2AK3,RAD9A,DDIT3,PTPN2,NUPR1,ATAD5,BOK,GRINA,PRKRA,RTKN2,LCK,PTTG1IP,MUC1,P4HB,BCAP31,NDUFA13,TAF9B,LRRK2,NOC2L,PTPN1,SIAH1,SRC,OPA1,SGMS1,HSPA1A,NDUFS3,FIS1,DDX3X,GPX1,MIF,TAF9	NOX1,PTGS2,MMP9,CAV1,CXCL12,VNN1,SFPQ,SNAI1,STYXL1,ELL3,BCL2L10,S100A8,PARP1,PINK1,MSX1,DDIAS,ANKRD2,BDKRB2,LCK,LRRK2,MIF	HERPUD1,TMEM161A,ERP29,CREB3,NFE2L2,HDAC1,TXNDC12,CLU,SPOP,TRAP1,SERINC3,TMBIM6,ACKR3,NONO,RPS3,CREB3L1,NCK1,ZNF385A,RPL26,HNRNPK,VDAC2,UBB,PTPN2,TAF9B
GO_STEROL_BIOSYNTHETIC_PROCESS	GO:0016126	72	Down	3.7704384575254078e-6	1.98409436313837e-4	1	NFYA,CFTR,CYP51A1,CYP26B1,MBTPS2,NPC1L1,MSMO1,NFYC,IDI1,SREBF1,ACACB,FDFT1,CYP26A1,SCD,SEC14L2,CYB5R3,SQLE,PRKAG2,ERLIN1,KPNB1,SC5D,MVK,HMGCS1,HMGCR,FGF1,SCAP,DHCR24,APOA1,GPAM,ACAT2,NFYB,INSIG2,POR,APOE,ACLY,HSD17B7,RAN,PRKAA1,HMGCS2,CH25H,MBTPS1,SOD1,LBR,EBP,NSDHL,ERLIN2,IDI2,TM7SF2,GGPS1,CYB5R1,ABCG1,G6PD,LSS,FDPS,PRKAA2,PMVK,CYB5R2,ACAA2,MVD,FASN,CNBP,FAXDC2,ELOVL6,DHCR7,ARV1,SP1,INSIG1,CYP26C1,CES1,SREBF2,PLPP6,ACACA	CYP26B1,NPC1L1,APOA1,GPAM,APOE,HMGCS2,IDI2,CYB5R2,CYP26C1,PLPP6	CFTR,NFYC,SREBF1,FDFT1,CYP26A1,CYB5R3,MVK,DHCR24,POR,CH25H,TM7SF2,ABCG1,FDPS,CNBP,INSIG1,SREBF2
GO_PROCESS_UTILIZING_AUTOPHAGIC_MECHANISM	GO:0061919	466	Down	3.814748521067816e-6	1.9934710153496747e-4	9	BAD,POLDIP2,LAMP2,OSBPL7,VPS41,VTA1,DCN,CAPN1,HGF,RB1CC1,RRAGD,IFT88,ATP6V0A1,GABARAPL2,DAPK2,CLEC16A,PHF23,ATP6V1H,VPS13D,PIK3CB,TAB2,USP36,ATG5,USP13,LZTS1,VMP1,CTSA,GNAI3,KDM4A,CD84,ATG2B,ROCK1,TBC1D25,SIRT2,VPS35,FUNDC1,NEDD4,WIPI1,CSNK2A2,PRKACA,SREBF1,MARK2,TSG101,RAB7A,USP33,LAMP3,PIK3C3,TIGAR,TP53INP2,TOLLIP,KEAP1,SESN1,MID2,PSEN1,HSP90AA1,GSK3B,ULK2,RRAGB,CHMP2B,ZMPSTE24,CTTN,ATG16L1,MT3,DNM1L,NSFL1C,DYNLL1,SNX5,SPTLC1,MUL1,MCOLN1,EXOC1,SCFD1,HDAC6,WAC,TREM2,SIRT1,ABL1,SH3GLB1,KLHL22,SNAP29,TOMM22,XBP1,FBXO7,HMOX1,TSPO,MTMR3,EP300,HDAC10,ATP6V1D,SPTLC2,HIF1A,TM9SF1,EEF1A2,TRIB3,CSNK2A1,CHMP4B,MAP1LC3A,ATG4A,SRPX,MTMR8,PIM2,SUPT20H,MAPK3,NPRL3,USP10,TSC2,STUB1,MEFV,PYCARD,KAT8,HERC1,BMF,VPS18,RIPK2,MTMR9,BNIP3L,SNRNP70,TBC1D17,CDC37,RASIP1,PIK3R2,GSK3A,NAMPT,MET,NOD1,HSPB1,RHEB,PRKAG2,MAPK8,ACBD5,TBC1D12,IFT20,LAMTOR3,FBXW7,PPARGC1A,HSPA8,ATG2A,EIF4G2,IL10RA,AMBRA1,TCIRG1,CAMKK2,IFNG,GAPDH,PRKAB1,RAB23,EPM2A,TFEB,DAP,ARSB,ATP6V0E1,NPRL2,ATP6V1A,EIF4G1,PIKFYVE,STAM2,HTRA2,EVA1A,CHMP3,RAB3GAP1,ATP6V1B1,TMEM59,QSOX1,PARK7,LAMTOR2,LEPR,MFN2,EXOC8,RRAGC,LGALS8,ATP6V0B,STX12,STK11,VAMP8,FOXO3,STBD1,RAB3GAP2,VPS4B,CLU,PIK3CA,VPS26A,OPTN,ATG101,KIF25,ATG4C,CAPNS1,BECN1,ATG14,WDR24,TICAM1,EMC6,KDR,EIF2AK4,VPS13C,SNX6,SH3BP4,TOMM40,MAP1S,CHMP2A,ATG4D,SESN2,GFAP,ATP6V1E1,TBC1D5,VPS25,EXOC4,PRKAB2,C19orf12,TRIM21,TRIM5,TRIM22,PRKAA1,TBC1D14,ITGB4,VPS4A,SYT11,PIK3C2B,SBF2,PTPN22,LAMTOR5,UBQLN1,USP30,SNX14,MAP3K7,HTR2B,DRAM1,VPS36,CALCOCO2,IL10,STAM,STX17,ATP6V1G1,XPA,PLAA,FNBP1L,RAB1A,ANXA7,RNF185,GABARAPL1,TMBIM6,VPS33A,VPS37B,ULK3,MAP1LC3B,IRF8,CLTC,NPC1,TP53,RPTOR,FOXK2,TRIM65,WDR45B,MVB12A,AKT1,ABL2,MCL1,CTSK,S100A8,SNAPIN,HAX1,ATP6V1C2,RALB,RAB5A,ATG3,RUBCN,SNCA,CISD2,PLK2,ATG12,KLHL3,TLK2,ATP6V1B2,MTDH,C9orf72,LRSAM1,NRBF2,SESN3,DRD2,ATM,LAMTOR1,EI24,FEZ1,SOGA1,VPS51,PIP4K2A,FOXO1,ITPR1,VPS26B,VTI1A,BAG3,HSPB8,EPG5,ATG10,BCL2L11,SCOC,TRAPPC8,FBXL2,UCHL1,FLCN,ATP6V1C1,LARP1,RRAGA,RAB39B,VPS37A,DRAM2,MTERF3,EEF1A1,TAB3,WIPI2,PINK1,SNF8,ATP13A2,HK2,ATP6V0D1,GPSM1,VPS11,UBQLN4,VPS28,SQSTM1,TPCN2,PRKAA2,TRIM17,SPATA18,S100A9,FZD5,DAPL1,IFI16,WDFY3,MTMR14,FYCO1,ZC3H12A,MFSD8,TEX264,WDR41,CASP3,CHMP4C,TMEM74,CDK5,FOXK1,TP53INP1,VCP,TSC1,FUNDC2,ZFYVE1,PLEKHF1,TMEM41B,VPS39,PIP4K2C,GOLGA2,RAB8A,DAPK3,UBXN6,WDR81,MLST8,VPS37C,ATG16L2,PAFAH1B2,ATG4B,MTCL1,STAT3,TMEM208,TMEM150A,DHRSX,RAB24,ADRB2,PTK2,GABARAP,FEZ2,MTM1,MFN1,ATP6V0E2,TRIM8,RGS19,BCL2,RAB33B,SYNPO2,SNX32,KAT5,TOMM20,HAP1,PLK3,UBXN2A,LEP,RAB1B,DDIT3,ATG13,ERCC4,TOMM5,NUPR1,CHMP6,BNIP3,VPS37D,RNF152,BOK,CDK5R1,SMCR8,SLC38A9,ACER2,ULK1,GBA,WDR6,ERN1,PACS2,TMEM150B,YOD1,MAPK15,ATG9B,RNF41,PRKAG1,EXOC7,TBK1,PRKD1,NRBP2,ATP6V0A2,HGS,ATP6V0C,TPCN1,MAPT,NHLRC1,UBQLN2,LAMTOR4,RUFY4,NBR1,CLN3,LRRK2,ZKSCAN3,HMGB1,SUPT5H,PIK3R4,TECPR2,TOMM7,DAPK1,WDR45,SRC,HTT,ATG7,PSAP,VPS13A,SVIP,UVRAG,SMURF1,MTOR,SREBF2,ATG9A,RNF5,CSNK2B,TRIM13,TECPR1,RAB12,VDAC1,ATP6V1G2,FIS1,UBXN2B,VPS16,CPTP,PLEKHM1,PGAM5,TMEM150C,ATP6V1E2,CHMP4A,MAP1LC3B2,DYNLL2,SEC22B,IKBKG,LIX1L,PIP4K2B	OSBPL7,HGF,CLEC16A,VPS13D,LZTS1,TIGAR,MID2,ZMPSTE24,DYNLL1,HMOX1,EEF1A2,TRIB3,SRPX,MTMR8,MEFV,NOD1,IL10RA,IFNG,RAB23,EPM2A,ARSB,STBD1,KIF25,CAPNS1,EMC6,KDR,GFAP,VPS25,SYT11,PTPN22,HTR2B,IL10,IRF8,CLTC,S100A8,RUBCN,DRD2,PIP4K2A,HSPB8,UCHL1,RAB39B,PINK1,GPSM1,TRIM17,IFI16,FYCO1,TMEM74,CDK5,WDR81,TMEM208,SYNPO2,SNX32,LEP,TOMM5,CHMP6,VPS37D,CDK5R1,ACER2,GBA,TMEM150B,MAPK15,ATG9B,HGS,ATP6V0C,RUFY4,LRRK2,ZKSCAN3,DAPK1,ATP6V1G2,ATP6V1E2,MAP1LC3B2	RB1CC1,ATP6V1H,WIPI1,SREBF1,TSG101,SESN1,BNIP3L,RASIP1,CHMP3,TMEM59,LEPR,FOXO3,CLU,VPS26A,MAP1S,VPS36,ATP6V1G1,RAB1A,TMBIM6,ATG3,SNCA,SCOC,RRAGA,MTERF3,EEF1A1,VPS11,DAPL1,TEX264,CASP3,KAT5,BNIP3,CLN3,SVIP,SREBF2,TRIM13,VPS16,TMEM150C,SEC22B
GO_TRANSLATIONAL_ELONGATION	GO:0006414	127	Down	3.857564828780276e-6	2.0019431266601087e-4	1	MRPS10,MRPL43,MRPS35,MRPS24,MRPS34,MRPL22,MRPL28,MRPS33,MRPS18A,GTPBP1,ALKBH1,EEF1A2,MRPS31,EEF2K,EEF1D,MRPL4,MRPL32,CPEB3,MRPL27,DPH1,SEPSECS,MRPL51,MRPL18,HBS1L,MRPL2,MRPS30,MRPS27,ABTB1,MRPL3,EEF1B2,MRPL19,MRPL37,MRPS15,DPH5,MRPS14,MRPS2,TSFM,MRPS7,MRPS26,MRPS12,MRPL34,MRPS25,PTCD3,MRPL35,EEFSEC,EIF5A,ERAL1,DAP3,DPH2,MRPS36,DPH6,MRPL44,MRPS9,MRPL47,MRPL50,CPEB2,MRPL15,RPLP1,SECISBP2L,EIF4A3,MRPL24,MRPL9,SRP9,MRPS5,MRPS28,DPH7,MRPL49,MRPL39,DPH3,OXA1L,USP16,RPL30,EEF1A1,MRPL17,MRPL10,MRPL55,MRPS18C,EIF5A2,NEMF,MRPL16,EEF2,ZNF598,GFM1,GRM5,MRPL1,DNAJC24,MRPL36,MRPL13,GTPBP2,CHCHD1,MRPL52,MRPL57,MRPL11,MRPS22,MRPL48,AURKAIP1,RPLP2,TUFM,GADD45GIP1,TRNAU1AP,MRPL14,MRPS23,MRPS11,MRPL41,MRPS16,MRPL54,MRPL30,MRPL40,SECISBP2,MRPL21,MRPL42,LTN1,MRPL38,MRPS18B,MRPL53,DIO2,MRPL23,MRPS17,MRPL20,MRPL33,MRPS6,EIF5AL1,EEF1G,MRPL46,MRPL12,MRPS21,MRPL45	EEF1A2,MRPL4,DPH1,MRPS12,MRPL55,GRM5,DNAJC24,MRPL52,MRPL57,AURKAIP1,GADD45GIP1,TRNAU1AP,MRPL14,MRPS23,MRPS11,DIO2,MRPL20,MRPS6,EIF5AL1	EEF1D,MRPS30,MRPS27,DPH5,TSFM,DAP3,MRPL44,MRPS9,MRPL15,EIF4A3,SRP9,MRPS5,EEF1A1,MRPL10,NEMF,MRPL16,EEF2,MRPL1,MRPS22,MRPL48,TUFM,MRPL30,MRPS18B,MRPL45
GO_NUCLEOTIDE_EXCISION_REPAIR_DNA_INCISION	GO:0033683	40	Down	3.954244647544759e-6	2.0380610255324872e-4	1	ERCC1,RFC1,RFC2,POLD1,NTHL1,POLD3,RBX1,ERCC2,RPA3,POLD2,GTF2H1,GTF2H3,RFC5,OGG1,RPA2,POLK,CHD1L,RPA1,PCNA,RFC3,DDB2,BIVM,ERCC5,XPA,CUL4A,PARP1,RPS27A,GTF2H2,UBC,CUL4B,ERCC3,RFC4,DDB1,UBB,POLD4,ERCC4,FAN1,GTF2H4,UBA52,GTF2H5	PARP1,GTF2H4	OGG1,RPA2,PCNA,DDB2,UBC,UBB
GO_FATTY_ACID_BETA_OXIDATION	GO:0006635	67	Down	4.018934172504105e-6	2.0573115406866254e-4	1	CROT,ACAA1,ACADVL,ACAT1,ACACB,HADHA,ACOX3,ECHDC1,CRAT,MCAT,SLC25A17,ACOT8,ABCD1,LONP2,MLYCD,DECR1,ECH1,AKT2,ETFB,GCDH,CPT1A,ACAD10,PPARD,PEX7,EHHADH,ACADL,SCP2,MECR,ACADM,ABCD3,ACAT2,ECHDC2,TWIST1,ACADS,ECHS1,IVD,SESN2,HSD17B4,HADHB,HADH,SLC27A2,ETFA,AKT1,AUH,ACOXL,TYSND1,CPT2,ACOX1,BDH2,PEX2,ACAA2,ECI1,ACOX2,IRS1,CPT1C,ETFDH,ABCD2,LEP,IRS2,PPARA,ECI2,MTOR,CPT1B,PLIN5,ACAD11,AMACR,DECR2	ACOT8,ABCD1,ACADL,ACOXL,ACOX2,ABCD2,LEP,CPT1B,ACAD11	ACAT1,DECR1,ECH1,ACADM,TWIST1,ECHS1,HADHB,HADH,AUH,CPT2,PEX2,PPARA
GO_REGULATION_OF_CHOLESTEROL_BIOSYNTHETIC_PROCESS	GO:0045540	41	Down	4.089215079787331e-6	2.0791448294188962e-4	1	NFYA,CYP51A1,MBTPS2,NFYC,IDI1,SREBF1,ACACB,FDFT1,SCD,SEC14L2,SQLE,ERLIN1,KPNB1,SC5D,MVK,HMGCS1,HMGCR,FGF1,SCAP,GPAM,NFYB,POR,APOE,RAN,PRKAA1,MBTPS1,SOD1,ERLIN2,TM7SF2,GGPS1,ABCG1,LSS,FDPS,PMVK,MVD,FASN,ELOVL6,DHCR7,SP1,SREBF2,ACACA	GPAM,APOE	NFYC,SREBF1,FDFT1,MVK,POR,TM7SF2,ABCG1,FDPS,SREBF2
GO_NEGATIVE_REGULATION_OF_BIOSYNTHETIC_PROCESS	GO:0009890	1327	Down	4.202455231712086e-6	2.118148407123656e-4	1	GCLC,CFLAR,CD38,KDM1A,UPF1,LIG3,MSL3,CREBBP,GCFC2,SOX8,ZNF263,PAF1,PAX6,E2F2,JARID2,TFAP2B,CRY1,NFIX,MLXIPL,ETV7,SCMH1,FYN,DPF1,TYROBP,BRCA1,YAF2,ZMYND11,ISL1,WWTR1,PRDM11,SNAI2,SAMD4A,RUNX3,STRAP,UBR2,DEPDC1,NR1H3,BCLAF1,ARID4A,PIAS1,RFC1,CUL3,USP2,CTNS,PARP3,BARX2,TPR,WWC3,HDAC9,RSF1,PER3,NEDD4L,FOXP3,DKK3,NFE2L3,FNIP2,FOXN3,FOXC1,EIF2AK2,PRDM1,MTA3,ATP2B4,MXD1,YBX3,CCAR1,HDAC7,PRDM6,WAPL,AHRR,HIPK2,ABCA7,DDX20,SBNO2,SPEN,TLE2,ASB1,YBX1,KDM4A,SPI1,FGFR2,SP100,RHOA,ROCK1,CBFB,HDAC4,MEF2A,SIRT2,PITX1,BCL3,HES2,NEDD4,MNT,NCK2,LMCD1,TCF3,TRIB2,MBD3,FAM3A,SREBF1,UBE2D1,NFATC3,ACADVL,FBXW11,TP63,SMARCE1,KDM5A,IGF2BP2,GLI2,NOTCH3,EED,TSG101,ENO1,TIPIN,DLG1,BAZ2A,RARB,NFKB2,SIRT6,FGFR1,EDN1,ITM2A,TNRC6C,CBFA2T2,RUNX1T1,XRCC5,CEACAM1,CIC,RFX3,RIF1,SMARCA2,PSEN1,RBL1,TCF7,MEF2C,PTPRC,ATP8B1,C1QTNF3,KCNK2,GSK3B,XPO1,KAT6A,PIBF1,ZNF586,REST,GSTP1,ATRX,MECOM,NFX1,EIF2AK1,PSMC5,UIMC1,MT3,TFAP2C,CNOT3,KHSRP,DNMT3B,KDM2B,IGBP1,BIRC5,LAG3,RCOR1,MAEA,TFAP4,ZNF268,TNRC6A,PUS7,ZFHX4,ESR1,HNRNPC,TINF2,TBL1Y,CAPN3,EZR,AGO1,CDC45,HDAC6,CDC6,CBX5,BTAF1,IKZF5,CREM,HIVEP1,SIRT1,MZF1,CIRBP,PPM1F,HIRA,PATZ1,SOX10,CBY1,TSPO,CBX7,PDGFB,RBFOX2,TNRC6B,EP300,HDAC10,PRMT5,SNW1,PPM1A,SIX4,DICER1,RPS6KA5,YY1,APEX1,CHD8,BRMS1L,NFATC4,PCIF1,ZMYND8,HNF4A,SLA2,NFATC2,SALL4,BMP7,NELFCD,TCFL5,TRIB3,E2F1,ACOT8,CELF4,SMCHD1,SMAD7,RBBP8,PSMD10,TBL1X,NKAP,MOSPD1,SUV39H1,ABCD1,RBBP7,FMR1,KLF8,GLA,KLF5,ACP5,FGF9,HSF4,ZNF423,CTCF,ACD,SMPD3,UBE2I,CRYM,ZNF174,DNAJA3,KAT8,DNAJC17,SFRP1,EIF3E,TRPS1,RELB,PPP1R13L,DOT1L,DKKL1,TLE6,LILRB1,MED25,CCNE1,URI1,PIAS4,OVOL3,TGFB1,ZNF175,MIER2,JAK3,HAMP,ERF,GSK3A,ZNF85,CDK6,DNAJC2,TFEC,CAV1,DNAJB6,HOXA2,PHF14,EZH2,AHR,CHCHD3,GLI3,AEBP1,GCK,TLE4,GLIS3,ABCA2,GATA3,ERLIN1,CPEB3,SUFU,GTPBP4,DKK1,TRIM37,CBX1,RECQL5,RASD1,C1QBP,DDX5,MLX,EZH1,DLX4,HDAC5,SMURF2,PHF12,NFKB1,UBE2D3,MAPK10,WFS1,FBXW7,RAPGEF2,KLF3,CRYAB,ZBTB16,HSPA8,CCND1,NAA40,CALCA,SOX6,CAPRIN2,BCL7A,CYP27B1,ELK3,TRPV4,FOXM1,CDKN1B,VDR,IFNG,CNOT2,TIMELESS,GAPDH,ING4,ATN1,NANOG,SUDS3,HCFC2,AICDA,TDP2,FRK,ASF1A,FBXO5,PPARD,RNF8,BMP5,BACH2,RBM24,ZNF451,E2F3,GMNN,ZBTB24,MDFI,CCND3,SRF,DUSP22,VEGFA,DAP,HBEGF,MSH3,FAM172A,NR3C1,WWC1,TCERG1,SMAD5,CPEB4,BCL6,TFDP2,XRN1,WNT5A,HES1,FXR1,SCAP,ACVR2B,FOXP1,EIF4G1,KCNIP3,NCL,TFCP2L1,PCGF1,LOXL3,ACADL,STAT1,IGFBP5,FHL2,PASK,ID2,DLX2,ORC2,PLEK,ATF2,TIA1,SUMO1,PRRX1,TMEM59,ERRFI1,PARK7,RAP1A,HDAC1,SFPQ,GON4L,MAD2L2,LEPR,RGS2,ETV3,KDM5B,ID3,DR1,TNFSF4,RCOR3,PROX1,ARID1A,CENPF,CREB1,KLF7,CASP8AP2,MYB,FOXO3,TGIF2,KLF12,WDR35,SATB2,UBE2B,SET,NR4A3,ZBTB45,IRF2BPL,NRDE2,DNMT3A,ATAD2B,BCL11A,MXI1,HELLS,GOT1,HOXB3,DUSP1,MSX2,EPC1,PAIP2,EGR1,NR2C1,SORBS3,ZNF706,SPOP,TBX2,TRIM6,TSHZ3,PSPC1,RNF2,CRY2,KHDRBS1,ZNF639,PDS5A,HPCA,ZRANB3,ZNF205,CBX3,HNRNPA2B1,INHBA,TWIST1,TRIM24,DDX54,BHLHE41,WWP1,PFDN5,ORMDL2,CDK2,IKZF4,MORF4L2,NMI,BATF3,AGO2,MXD4,INHA,ZNFX1,PTGIS,SNAI1,PAIP2B,USP9X,SPDEF,RREB1,ATXN1,RUNX2,LRRFIP1,EREG,CNOT1,IRF1,BMP4,SOX9,TTF1,INSIG2,MED1,RPL23,FOSB,GZF1,BMP2,OVOL2,CITED1,HNRNPR,MAX,ID1,KDM5C,AGO3,THRA,NR1D1,PRDX5,IRF3,TRAP1,GLIS2,UXT,SIX1,ZBTB1,SIN3B,KLF2,SMARCA4,METTL16,ZNF835,ZFP36,ATF4,POT1,FOXP2,SMO,FEZF1,ORMDL1,HAT1,EIF2AK4,DLL4,E2F8,SOX15,FXR2,ILF3,AJUBA,FOXA1,SNX6,EAPP,FOXJ1,CDKN1C,KLF16,CBFA2T3,PHF10,GNL3L,APOE,APOC1,SLC27A1,JUND,TRIM28,ZC3H4,NPAS1,MAP3K10,SESN2,DNMT1,RGN,CHMP1A,RLIM,NR1H2,RARA,PIAS3,ZNF304,LIN28A,THAP1,DNAJB1,CC2D1A,PPARG,TRIM22,RRP8,PER2,PRKAA1,INPP5K,MYBBP1A,LANCL2,UNK,GPS2,TERF2,PCNA,IGHMBP2,RNF128,MORC2,SFTPD,E2F5,ARNTL,DPF2,MEN1,GSC,EIF2S1,LOXL2,MBD2,VHL,BHLHE40,MEIS2,NOTCH2,PPHLN1,YWHAQ,ROCK2,FST,CDC73,ERN2,KCTD1,SOX5,PUM1,AGO4,CLOCK,TBX3,CD36,MDFIC,SYNCRIP,AKIRIN2,PHF21A,NAT10,CAPRIN1,HNRNPA1,HEY2,MDM2,RC3H1,ITM2C,EIF4E2,ITM2B,EDNRB,SETDB2,IGF2BP3,IL6,HUS1,NKX2-1,ZFHX2,IREB2,KAT7,SKIL,IL10,SAP130,TXN,KLF4,DAB2IP,ZNF189,MYC,DMRT1,DNAJB5,TFAP2A,HMGA1,CPEB2,CREBZF,YAP1,TRIM29,MAP2K5,RTF1,GCHFR,EMILIN1,SIX3,TET1,SMARCAL1,NAB1,CIR1,ITGAV,PARP9,HNRNPD,PRDM5,CNOT6L,LEF1,ETV6,AEBP2,PRICKLE1,ASCL1,TDG,RITA1,ACVRL1,SMARCC2,BRCA2,TMBIM6,RB1,ESR2,JDP2,BAHD1,CDAN1,TLE3,HMG20A,NCOA2,PIF1,USP3,PML,FTO,ZFHX3,IRF8,TCF25,NCOR1,TOB1,CLTC,GATA6,ZMYND15,TP53,EIF4A3,FOXK2,CBX8,CBX4,MBD1,SMAD4,GRB7,NFIC,PRDM15,SOD1,SIK1,WTIP,NLRP12,RPL13A,RERE,PRDM16,PEX14,FCN3,WDTC1,MTF2,CREG1,TBX19,POU2F1,MAEL,NR1I3,HDGF,RORC,SETDB1,RFX5,SMYD2,GATAD2B,SRP9,PARP1,SOX13,OSR1,RPS27A,ZC3H8,TMEFF2,HES6,VGLL4,UBA3,LIMD1,TAGLN3,NR1I2,LYAR,SNCA,METTL14,SFRP2,TENM2,MLIP,RBAK,PURB,MEPCE,HDAC8,ZNF157,TAF1,NONO,MCPH1,RPL10,HMBOX1,ERLIN2,TERF1,MTDH,NFIB,CDKN2A,NR6A1,POLE3,NOTCH1,NACC2,ZEB1,EIF4EBP2,TCF7L2,SCGB1A1,ZNF215,CELF1,RPS3,NPAT,MTA2,COMMD7,SOGA1,TBX6,HMGA2,ARID5B,SAP18,PDCD4,FOXO1,UBC,THRB,EIF4E,WWC2,CENPJ,BEND6,BAG3,ZNF776,ZNF256,SUV39H2,ZFP36L2,GJA1,HHEX,PTPRK,RAD17,CDYL,BANK1,DAB2,SMARCA5,HNRNPU,NR4A2,LPCAT1,UBP1,JAZF1,PID1,IMPACT,CC2D1B,TRIM11,GABPA,FLCN,ZNF18,KLF10,MOV10,LARP1,CNOT8,MIER3,KDM8,PPARGC1B,BACH1,SCAF4,PCGF6,MTERF3,PHF6,KAT6B,ATAD2,MALSU1,MPV17L,EIF4A2,GHRL,NRG1,FZD1,ETS2,CREB3L1,SKI,NCK1,ELK4,CCAR2,PAXBP1,DONSON,CIART,RUNX1,IGF2BP1,SIM2,BTG2,CTBP1,ARHGAP35,NR2F6,PRMT2,DEDD2,S100A1,ZBTB7B,SHC1,NACC1,TONSL,FOXH1,SQSTM1,ZNF382,CYGB,SRSF2,ZNF653,BCL6B,BEND5,WNT4,NFIA,GFI1,ZNF281,ATF3,REL,NOSTRIN,INHBB,MSX1,VPS72,S100A11,NPPC,CGGBP1,PBXIP1,ATP1A1,ELF3,IFI16,RYBP,HESX1,PF4,ZNF148,YEATS2,ZC3H12A,HEYL,BAP1,SFMBT1,RNF168,ZNF691,ZNF589,HMGB2,SAP30,NIPBL,PGGT1B,FOXQ1,CITED2,RPS14,ZNF12,HEY1,SHH,PEX2,GPER1,CDK5,FOXK1,OSR2,NFIL3,KDM1B,FBP1,ZHX1,DACT1,TAF3,SLC18A2,NSD1,TSC1,GFI1B,ZNF219,METTL3,SALL2,ANKRD2,E2F7,IFI27,HIF1AN,BRD7,BTRC,COPS2,ZNF202,APBB1,LMO1,TRIM66,CDYL2,MESP1,PLK1,NAB2,STAT6,YWHAB,GREM1,TSC22D4,SMAD3,TCP10L2,NKX3-1,PHB,SP2,ZNF91,IGF2,ZNF668,GATAD2A,KMT2D,DAPK3,RCOR2,E4F1,ZNF597,CTNNB1,SF1,RBPJ,BMI1,THAP11,IRF2,HR,HEXIM2,STAT3,PKIG,ZBTB5,ATOH8,ENHO,ZNF608,INPP5D,E2F6,MECP2,AR,ATF5,EFNA1,NR0B1,SIN3A,ZEB2,HIC2,CNBP,LDB2,LIMS1,WNT10B,ZFPM2,USP47,ZNF282,UBB,FABP4,EMX2,PA2G4,IRX1,IRX2,SIX2,IRF2BP1,ZNF296,SDR16C5,PPM1D,RNF139,PKIA,SOX7,ZNF692,JUNB,ZBTB26,ZNF318,PPID,NEUROD2,CXXC5,ZNF274,ENC1,BPTF,ATF7IP,HDAC3,ZNF540,EXOSC10,ZNF217,ORMDL3,KLF11,EIF2AK3,MRPL13,ID4,CEBPB,ZNF131,HINFP,PDZD3,TCEAL1,ZNF24,HCFC1,SLFN11,DCP2,OVOL1,RARG,SP3,PHF8,KAT5,RELA,KDM2A,ESRRA,PARP15,ABCD2,ZBTB21,MST1,SCAI,PLK3,CBX2,HOXB2,RBM4,CD34,MGA,ZBTB4,ZHX3,ZNF497,LEP,NR1D2,BRMS1,DHX36,CTBP2,ATR,TRAF6,DDIT3,PTPN2,SMAD2,DRAP1,CCDC85B,NR2F1,ASCL3,ZNF613,FOXG1,SPHK1,MYPOP,EID2,EID2B,CLK2,FOXC2,CDK5R1,BASP1,SOX11,TYMS,SHMT1,DEAF1,SIX5,ACER2,ZBTB34,ZBTB38,HIC1,PAWR,TGIF1,ZBTB33,TBL1XR1,JUN,MYOZ1,DMAP1,ZNF366,ZC3H12D,ZNF354B,FAM220A,BEND3,MAF,CTNNBIP1,SUZ12,ZHX2,MSC,TAF7,FOXE1,ZBTB7A,CTC1,AURKB,PER1,HES7,SAMD4B,CALR,MAGED1,GATA2,ZBTB18,CIITA,ZFPM1,ZBTB42,MAF1,ZNF154,ALX1,HCLS1,NRIP1,EHMT1,ZNF746,SOX2,ZBTB2,MEX3D,ZBTB20,SIAH2,BACE2,SATB1,PLCB1,HOXB4,RBM10,TCEAL7,CNOT10,MTA1,GAS6,RIPPLY3,RUVBL2,BCOR,PCBP3,ZNF530,NOG,ASCL2,CBX6,CHEK2,ZNF703,TOB2,KMT5A,TBX1,TSPYL2,PGP,POU6F1,SIX6,THAP7,FOXO4,ZNF93,EIF4ENIF1,SRY,ZFP90,NELFA,HSF1,PURA,SIGIRR,ZBTB37,NUPR2,MUC1,IRF7,L3MBTL1,NR2F2,ZFP36L1,SNAI3,YTHDF3,MORF4L1,IKZF1,PTCH1,NDUFA13,ZBTB6,WWOX,RXRA,NKRF,ZNF501,INSIG1,MYT1L,PDE2A,LILRB4,TNFRSF4,HEXIM1,PPARA,MITF,TAF9B,SIRT7,NANOS3,PLEKHN1,SEMA4D,EIF4EBP1,C11orf95,ZC3H6,HES4,ZP3,NANOS1,SKOR1,MTF1,NOC2L,NELFB,ZNF567,NKAPL,ZKSCAN3,HMGB1,AKR1C3,MPHOSPH8,SUPT5H,NIF3L1,ZNF140,XRCC6,NCOR2,HDAC2,ZNF136,TRPV1,ZNF431,DAPK1,TLE1,STRN3,ZNF239,ARID5A,FLNA,FAM3C,AP2A1,ZGPAT,SRC,C1D,KANK2,ZNF165,BLM,TRIM33,ZNF675,PDGFA,ATG7,ENPP1,PHF2,HES5,SIRPA,ZBTB14,ZNF649,MIER1,PEG3,WWP2,NRARP,ZNF568,YTHDF2,MAFK,MDM4,LDB1,CTR9,ZNF830,CNOT7,PAX9,SFMBT2,PRMT6,CIPC,SREBF2,RORB,RIPPLY2,SOX18,FOXO6,GIGYF2,DAXX,BMPR2,RING1,NOTCH4,SP5,NELFE,ZBTB12,EHMT2,HSPA1A,POU5F1,TRIM27,MALRD1,ZNF425,LGR4,E2F4,SARNP,DPF3,SCAF8,ZNF254,SUPT4H1,MXD3,LBH,ANG,CPEB1,PHB2,HOMEZ,DDX3X,FNIP1,ZGLP1,CEBPD,UBA52,CERS1,ATXN1L,HSBP1L1,DHFR,PATL2,HSBP1,ASCL5,TNF,TWIST2,TCP10L,EIF6,EIF4EBP3,LEFTY1,N4BP2L2,CEBPA,ZNF564,ZNF345,FOXD1,C8orf88,PINX1,EID1,ZNF350,ZNF253,ZBED6,CUX1,TEN1,ITGB3,SCX,MMP12,OTUD7B,ZNF488,TXNIP,ZNF224,LIN37,ZNF559-ZNF177,ZNF658,HNF1B,AATF,UHRF1,DACH1,PCGF2,ZNF8,NR2E3	CD38,SOX8,PAX6,E2F2,JARID2,TFAP2B,FYN,DPF1,SAMD4A,CUL3,BARX2,FOXP3,PRDM6,AHRR,SPI1,UBE2D1,PTPRC,C1QTNF3,KCNK2,DNMT3B,PUS7,ESR1,TBL1Y,CAPN3,CDC45,HIRA,SOX10,PDGFB,HNF4A,SLA2,NFATC2,SALL4,TRIB3,ACOT8,CELF4,RBBP8,MOSPD1,SUV39H1,ABCD1,KLF8,SMPD3,SFRP1,DKKL1,TLE6,LILRB1,OVOL3,JAK3,HAMP,CDK6,TFEC,CAV1,HOXA2,GCK,GATA3,SUFU,DKK1,DLX4,MAPK10,CALCA,CYP27B1,IFNG,TIMELESS,AICDA,BMP5,BACH2,RBM24,WWC1,KCNIP3,TFCP2L1,LOXL3,ACADL,DLX2,ORC2,PRRX1,SFPQ,TNFSF4,PROX1,KLF12,WDR35,SATB2,HELLS,MSX2,ZNF706,TBX2,TRIM6,INHBA,BATF3,INHA,PTGIS,SNAI1,SOX9,CITED1,ZNF835,SMO,FEZF1,DLL4,APOE,MAP3K10,PIAS3,LIN28A,MYBBP1A,IGHMBP2,GSC,LOXL2,MEIS2,CLOCK,CD36,MDFIC,EDNRB,IL6,ZFHX2,IL10,DMRT1,EMILIN1,SIX3,ITGAV,PRDM5,ETV6,ASCL1,ACVRL1,ESR2,IRF8,CLTC,ZMYND15,PRDM15,NLRP12,FCN3,TBX19,MAEL,NR1I3,HDGF,PARP1,OSR1,TMEFF2,NR1I2,TENM2,MLIP,ZNF157,CDKN2A,ZEB1,ZNF215,WWC2,BEND6,GJA1,JAZF1,MALSU1,DONSON,IGF2BP1,SIM2,S100A1,TONSL,FOXH1,ZNF653,BCL6B,GFI1,NOSTRIN,MSX1,IFI16,HESX1,PF4,FOXQ1,SHH,GPER1,CDK5,FBP1,DACT1,SLC18A2,GFI1B,ANKRD2,E2F7,LMO1,CDYL2,YWHAB,GREM1,SMAD3,TCP10L2,IGF2,RCOR2,ZNF597,ENHO,NR0B1,ZEB2,LDB2,WNT10B,ZFPM2,FABP4,EMX2,ZNF318,PDZD3,PARP15,ABCD2,CBX2,ZNF497,LEP,DRAP1,NR2F1,ASCL3,ZNF613,FOXG1,SPHK1,EID2B,FOXC2,CDK5R1,SOX11,ACER2,ZNF366,ZC3H12D,FAM220A,MAF,MSC,CTC1,HES7,GATA2,ZFPM1,ZNF154,ALX1,HCLS1,NRIP1,PLCB1,RIPPLY3,BCOR,PCBP3,ZNF530,NOG,PGP,POU6F1,SIX6,SRY,SNAI3,IKZF1,MYT1L,PDE2A,LILRB4,TNFRSF4,NANOS3,ZP3,NANOS1,SKOR1,NKAPL,ZKSCAN3,DAPK1,TLE1,FLNA,ZGPAT,BLM,HES5,SFMBT2,RIPPLY2,SOX18,FOXO6,SP5,ZBTB12,POU5F1,MALRD1,DPF3,SCAF8,CPEB1,ZGLP1,CERS1,PATL2,ASCL5,TNF,TCP10L,LEFTY1,C8orf88,TEN1,ITGB3,SCX,MMP12,ZNF559-ZNF177,HNF1B,UHRF1,DACH1	GCFC2,ISL1,PRDM11,ARID4A,PIAS1,FNIP2,FOXN3,MTA3,TLE2,SREBF1,IGF2BP2,TSG101,ITM2A,SMARCA2,REST,PSMC5,IGBP1,ZNF268,HNRNPC,IKZF5,CIRBP,PATZ1,SNW1,RPS6KA5,APEX1,NELFCD,NKAP,KLF5,CRYM,EIF3E,GLIS3,HDAC5,ZBTB16,CCND1,TDP2,ASF1A,FBXO5,GMNN,BCL6,FXR1,SUMO1,TMEM59,ERRFI1,HDAC1,LEPR,RGS2,FOXO3,TGIF2,BCL11A,MXI1,GOT1,PAIP2,SPOP,TWIST1,PRDX5,TRAP1,FOXP2,FOXA1,EAPP,CDKN1C,CBFA2T3,PCNA,HNRNPA1,ITM2B,NKX2-1,ZNF189,MYC,GCHFR,TMBIM6,TLE3,NCOR1,TOB1,EIF4A3,CREG1,SRP9,ZC3H8,SNCA,NONO,TERF1,NOTCH1,EIF4EBP2,RPS3,ARID5B,PDCD4,UBC,MTERF3,EIF4A2,CREB3L1,NCK1,ELK4,RUNX1,BTG2,BEND5,NFIA,VPS72,NPPC,ELF3,ZNF148,HEY1,PEX2,ZNF91,RBPJ,EFNA1,CNBP,UBB,IRX2,PKIA,JUNB,NEUROD2,ZNF540,KLF11,KAT5,PTPN2,SHMT1,TGIF1,ZBTB33,JUN,DMAP1,SOX2,ZBTB20,SIAH2,SATB1,GAS6,NR2F2,ZFP36L1,INSIG1,PPARA,TAF9B,NIF3L1,FAM3C,YTHDF2,ZNF830,CNOT7,PAX9,PRMT6,SREBF2,RING1,ZNF224
GO_DNA_DAMAGE_RESPONSE_SIGNAL_TRANSDUCTION_BY_P53_CLASS_MEDIATOR	GO:0030330	102	Down	4.222222738452471e-6	2.118148407123656e-4	6	KDM1A,BRCA1,SNAI2,CD74,CD44,HIPK2,SP100,BCL3,RPS6KA6,GTSE1,CNOT4,ZMPSTE24,ATRX,BAX,AURKA,CNOT3,PCBP4,TFAP4,SIRT1,EP300,E2F1,PSMD10,RGCC,USP10,RBL2,NBN,NDRG1,CASP2,DDX5,FOXM1,CDKN1B,CNOT2,ING4,CNOT6,TFDP2,ARID3A,GADD45A,PLAGL1,TWIST1,CDK2,SNAI1,CDKN1A,SOX4,EEF1E1,CNOT1,PRMT1,E2F8,SESN2,PCNA,CCNB1,MDM2,CNOT6L,BRCA2,PML,TP53,PMAIP1,CARM1,DYRK3,SMYD2,PLK2,TNKS1BP1,ATM,PLA2R1,CNOT8,BATF,PAXIP1,DYRK1A,CDC25C,CNOT11,BTG2,ZNF385A,RPL26,MSX1,PYHIN1,E2F7,SPRED1,CRADD,CDK1,PPM1D,TRIAP1,KAT5,PLK3,ATR,SFN,ACER2,HIC1,PIDD1,NPM1,CNOT10,PTTG1IP,CHEK2,KMT5A,RPS27L,MUC1,SPRED3,MYO6,TFDP1,SPRED2,MDM4,CNOT7,E2F4,MIF	ZMPSTE24,SNAI1,CDC25C,CNOT11,MSX1,PYHIN1,E2F7,SFN,ACER2,SPRED3,MIF	NBN,TWIST1,PCNA,BTG2,ZNF385A,RPL26,SPRED1,KAT5,NPM1,CNOT7
GO_REGULATION_OF_CELL_CYCLE_PHASE_TRANSITION	GO:1901987	416	Down	4.276326930412999e-6	2.1310834537323058e-4	10	MAD1L1,CDC27,PRKAR2B,KMT2E,DBF4,PAF1,PAFAH1B1,PSMB1,PKD1,ZNF207,ANLN,BRCA1,PSMC4,BID,FHL1,CUL3,SPDL1,PSMA4,MYO16,OFD1,TPR,FOXN3,ANAPC4,SDCCAG8,CUL1,MTA3,ATP2B4,RIOK2,PSME4,SIRT2,TRIP13,PRKACA,UBE2D1,HMMR,NDE1,CLASP1,GTSE1,DYNC1I2,JADE1,PCM1,CDC14A,CNOT4,HSP90AA1,RBL1,NDC80,CDC14B,SMARCD3,ORC1,ZW10,BAX,PSMC5,UIMC1,AURKA,CNOT3,TPX2,DYNLL1,ANAPC5,PCBP4,TFAP4,PSME1,HAUS4,CLSPN,CDC45,CDC6,CDC23,PSMD5,CDC7,PSMD8,KLHL22,SUSD2,FBXO7,RBX1,EP300,PSMC6,PSMA3,PSMC1,PSMB5,APEX1,PSMA6,PSME2,NINL,PSMA7,CDC25B,MAPRE1,E2F1,FAM83D,CEP76,CEP192,PSMD10,RGCC,PSMD7,FBXO31,RBL2,CCP110,RAB11A,CEP152,NBN,ERCC2,CCNE1,FZR1,BABAM1,PPP2R1A,CDK6,CASP2,EZH2,CEP41,PSMA2,PSMD3,RAD51C,CDK5RAP3,PSMD11,CCL2,PPP1R9B,YWHAE,FBXW7,CCND1,ANAPC15,CEP164,PSMD9,GLI1,CDKN1B,CNOT2,PTPN6,FBXO5,CCND3,TTK,CEP72,IK,CNOT6,SKP1,CEP70,TFDP2,HYAL1,KLHL18,NEK11,EIF4G1,PSMD14,ID2,ARID3A,ALMS1,MAD2L2,MIIP,GADD45A,CDC20,SYF2,NEK2,CENPF,RPA2,KIF14,PLAGL1,PKD2,CCND2,CNTRL,NEK6,VPS4B,DUSP1,TEX14,ECD,CDKN2C,CDK2,BTN2A2,MAD2L1BP,CDKN1A,SOX4,CNOT1,PSMF1,CEP250,PSMB2,XRCC3,PCID2,PRMT1,DLGAP5,HSPA2,TUBA4A,AKAP9,PSMG2,INO80,PSMA1,E2F8,CDKN2D,CDKN1C,CDC16,HAUS8,TUBG1,PSME3,ANKRD17,VPS4A,PCNA,MEN1,CCNB1,CDC73,APC,ANXA1,TAOK3,RINT1,CDK4,ESPL1,MDM2,USP44,RNASEH2B,GPNMB,HUS1,ODF2,KLF4,CDK5RAP2,PSMB7,DCTN3,TMEM14B,RIPK1,RDX,HAUS2,SIX3,ACTR1A,HECW2,TMOD3,CNOT6L,CENPE,NEDD1,RB1,CUL4A,KCNH5,PML,CYP1A1,TICRR,TP53,CSNK1D,ANAPC11,RPTOR,CEP131,BRD4,APP,AKT1,CARM1,PSMB6,PLK4,PSMA5,DTL,DYRK3,CTDSP1,DYNC1LI1,CTDSPL,PLK2,EGFR,CDCA5,MEPCE,CCNB3,TAF1,CETN2,HAUS6,CDKN2B,CDKN2A,CEP78,NACC2,TNKS1BP1,ATM,CHEK1,TAOK2,HMGA2,ADAM17,CENPJ,HAUS1,ZFP36L2,RAD17,ANAPC1,BUB3,ADAMTS1,XPC,CNOT8,LSM11,NSMCE2,BUB1B,PAXIP1,CUL4B,CDC25C,CNOT11,NPM2,DONSON,PSMD4,PSMB4,BTG2,NAE1,PCNT,PRMT2,BRSK1,TAOK1,PSMC2,ZNF385A,DBF4B,RPL26,ERCC3,NEK10,PSMD6,TOPBP1,TPRA1,SENP2,CDC25A,MAD2L1,ANAPC10,TERT,CHMP4C,RAD21,DACT1,GFI1B,STOX1,E2F7,PSMC3,CEP57,ZFYVE19,BRD7,BTRC,STXBP4,ANAPC16,WEE1,PLK1,CDT1,TUBA1A,CDK2AP2,DDB1,FAM107A,RFWD3,MECP2,ATF5,CRADD,SIN3A,BUB1,WNT10B,YWHAG,UBE2E1,USP47,CDK1,ZNF16,TRIAP1,PKIA,PLRG1,BCL2,PTEN,MTBP,SLFN11,OVOL1,PSMD1,PLK3,CEP135,UBE2C,PSMD2,DCTN2,CTDSP2,CKAP5,SFN,SSNA1,ATAD5,ANAPC2,CDC26,PIDD1,GEN1,CTC1,AURKB,RCC2,MAPK15,NPM1,LSM10,RAD51B,UBE2E2,PLCB1,CEP63,CNOT10,GPR132,FBXL7,CHEK2,KNTC1,FOXO4,RPS27L,CDK10,MUC1,BRCC3,PSMD13,PBX1,ZFP36L1,PLK5,DCUN1D3,TUBB4B,C10orf99,HUS1B,TUBB,ANAPC7,DYNC1H1,PSMD12,KANK2,BLM,ZNF655,SFI1,DDRGK1,TFDP1,MDM4,CEP290,ZNF830,CNOT7,GJC2,GIGYF2,PSMB8,AIF1,DCTN1,PSMB10,E2F4,LCMT1,HAUS7,UBD,CSNK1E,HAUS3,PHB2,DDX3X,PSMB9,HAUS5,PRKDC,PINX1,PSMB3,PAGR1	PRKAR2B,ANLN,CUL3,MYO16,TRIP13,UBE2D1,ORC1,DYNLL1,ANAPC5,CDC45,CDC7,SUSD2,PSME2,PSMA7,CDC25B,CDK6,ANAPC15,GLI1,TTK,HYAL1,KIF14,TEX14,PSME3,TAOK3,ESPL1,GPNMB,DCTN3,SIX3,HECW2,TMOD3,KCNH5,CYP1A1,TICRR,ANAPC11,CEP131,PSMB6,PLK4,CCNB3,CDKN2B,CDKN2A,LSM11,CDC25C,CNOT11,DONSON,BRSK1,NEK10,CDC25A,TERT,DACT1,GFI1B,E2F7,BUB1,WNT10B,YWHAG,MTBP,SFN,SSNA1,CTC1,MAPK15,LSM10,PLCB1,GPR132,KNTC1,PLK5,C10orf99,HUS1B,BLM,AIF1,PSMB9,PSMB3	FOXN3,MTA3,SMARCD3,PSMC5,HAUS4,APEX1,NBN,BABAM1,PSMA2,YWHAE,CCND1,FBXO5,SKP1,PSMD14,SYF2,RPA2,CCND2,CDKN2C,MAD2L1BP,PCID2,HSPA2,AKAP9,CDKN1C,HAUS8,PCNA,RNASEH2B,RDX,NPM2,BTG2,ZNF385A,RPL26,CEP57,ANAPC16,UBE2E1,PKIA,PTEN,CTDSP2,NPM1,PSMD13,ZFP36L1,SFI1,DDRGK1,ZNF830,CNOT7
GO_SMALL_MOLECULE_METABOLIC_PROCESS	GO:0044281	1670	Down	4.437945064613602e-6	2.1912546165629102e-4	1	DPM1,FUCA2,GCLC,NFYA,ENPP4,CFTR,CYP51A1,BAD,CYP26B1,MTMR7,AK2,KDM1A,NDUFAB1,PDK4,SLC25A13,SLC4A1,ACSM3,PRKAR2B,PON1,CROT,PDK2,GDE1,OSBPL7,ALDH3B1,PNPLA4,ADIPOR2,NOS2,PSMB1,NADK,TFAP2B,AASS,CRY1,ST3GAL1,IYD,MLXIPL,NISCH,IDS,PRSS3,FMO1,LYPLA2,ABHD5,LARS2,DCN,BRCA1,MBTPS2,ELOVL5,ALOX5,PSMC4,MAN2B2,PGM3,MDH1,NPC1L1,XYLT2,IGF1,AGPS,CYP24A1,SNAI2,CD74,HGF,OSBPL5,CPS1,DERA,ABCC2,GCLM,NR1H3,TYMP,CD44,AGPAT4,TBPL1,NUP160,CHPF2,FUT8,CYP46A1,MRI1,MAT2B,VCAN,PNKP,CTNS,INPP4A,PSMA4,RETSAT,CTPS2,TPR,RRM2B,H6PD,PPP1R3F,HEXB,DKK3,LIMA1,MSMO1,AKR7A2,ENTPD2,ITIH4,SOAT1,ATP2B4,NDC1,TBXAS1,ALDH18A1,GATB,SLC2A3,MPC1,ACAA1,BCAT1,DGAT2,CS,SPHK2,HAGH,ST3GAL6,FAR2,NTHL1,GNAI3,OAT,GSTO2,ME1,MTHFD2,PDE4A,NFYC,ELOVL1,PFKP,IDI1,TNFRSF1A,PKM,RHOA,IARS2,IDH3G,PDK3,HYAL2,HDAC4,COASY,ACSL4,INPP5A,IP6K2,PSME4,NUP133,RORA,PLA2G10,GBA2,NDST1,ASNS,OSBPL3,FAM3A,RDH11,ALDH3A2,SREBF1,HSD17B10,HMMR,ACADVL,SCARB1,CYP2W1,PDE8A,SDHA,ABCB11,DHRS9,PTGS2,ST6GAL1,MGLL,SCARF1,HACD3,ENO1,NUP37,ACAT1,VPS9D1,DLG1,REXO2,UNG,SLC46A1,ACACB,NT5C2,SIRT6,NAALAD2,FGFR1,MCCC1,ACER3,TIGAR,SYNJ2,ADCY2,EDN1,OSBPL6,SLC1A3,CEACAM1,LIPE,FDFT1,PGM1,MOXD1,DCT,PSEN1,MAGI3,ARG2,DUSP12,AACS,ATP8B1,C1QTNF3,ME2,NFE2L1,GSK3B,BCKDHB,PLOD1,PIBF1,OXCT1,SLC27A5,ZMPSTE24,REST,HAL,GSTP1,HADHA,CAD,AK6,SEH1L,AKR1B1,MGST2,B4GALT1,FOLH1,SEPHS1,ITPKC,ERO1B,NOX4,ACOX3,MTMR2,PSMC5,MT3,L2HGDH,PTHLH,SULT2B1,TGDS,COQ9,P2RX7,SLC23A2,OAS1,SIRT4,NOS1,SLC9A1,SPTLC1,MAEA,PDPR,DLD,FH,PSME1,PHGDH,NUP50,COMT,VNN3,ECHDC1,XYLB,UPRT,AAAS,FMO2,PSMD5,PTGS1,NUP188,CRAT,NANS,CYP26A1,SORBS1,CREM,TREM2,SIRT1,ACOT7,SCD,PRTFDC1,PSMD8,HSD3B7,TECR,MTAP,GGT5,SEC14L2,UPB1,MAPK1,GGT1,PRODH,SLC25A1,PLA2G3,GCAT,SLC16A8,CYP2D6,XBP1,GTPBP1,CYB5R3,MIOX,MCAT,APOBEC3H,PDGFB,APOL1,PNPLA3,TXN2,SLC25A17,EP300,ACO2,PMM1,PSMC6,GNPNAT1,PSMA3,GSTZ1,SPTLC2,LGMN,ITPK1,ERH,HIF1A,MTHFD1,PSMC1,PSMB5,PCK2,PSMA6,PSME2,GMPR2,PLTP,GSS,HNF4A,RAE1,PSMA7,TRIB3,SLC52A3,CDS2,PLCB4,POFUT1,SAMHD1,IDH3B,AHCY,ACOT8,LPIN2,PSMD10,PRPS2,ABCD1,RENBP,SLC35A2,TAZ,PGK1,SMS,CDADC1,ACP5,UGGT2,SLC25A15,MAPK3,NUP93,LONP2,DHODH,NME3,PSMD7,HAS3,SMPD3,PLA2G15,FA2H,MLYCD,NME4,ABCC1,LMF1,CRYM,EARS2,QPRT,XYLT1,CDIPT,BCKDK,ACSBG1,FAH,CEMIP,DECR1,SQLE,GSR,ASAH1,MAN2B1,DHDH,ECH1,LHB,SARS2,DKKL1,OAZ1,IL4I1,EPHX3,GPI,AKT2,PIAS4,TGFB1,ETFB,SULT2A1,PLA2G4C,HAS1,BCAT2,GCDH,PDE4C,ISYNA1,GSK3A,NAMPT,PON3,PON2,OGDH,CAV1,BRAT1,HIBADH,CYP3A5,NUDT1,HYAL4,AIMP2,IMPDH1,MOGAT3,PLOD3,PSMA2,PRKAG2,GCK,NMRK1,PRUNE2,OGN,PTGR1,AK1,PTGDS,ABCA2,PHYH,ERLIN1,CUBN,SPOCK2,MINPP1,SFXN3,ACBD5,LHPP,CYP2C18,PSMD3,ASPA,KPNB1,PNPO,GALK1,ENO3,SLC25A11,NUP88,BLMH,PSMD11,KAT2A,ALOX12,DHRS7B,ALDOC,SULT1E1,NFKB1,INPP4B,AADAT,SEPSECS,SLC2A9,UGDH,PPARGC1A,SC5D,OSBP,ST3GAL4,CPT1A,FOLR1,PDHX,ACCS,NUP98,CHKA,PSMD9,COQ5,MVK,PTGES3,CYP27B1,ACSS3,LTA4H,ACAD10,ALDH2,ART4,VDR,IFNG,NUP107,GAPDH,GNB3,TPI1,ENO2,LDHB,PRKAB1,CMAS,AICDA,DSE,ADTRP,UST,PPARD,MAPK14,BMP5,RAB23,GPLD1,ALDH5A1,VNN1,VNN2,ACOT13,PEX7,QKI,PDE10A,GUCA1B,DNPH1,GMDS,HARS2,NUDT12,MAN2A1,GHR,HMGCS1,NME5,HMGCR,PDE8B,ARSB,SLC27A6,PDE4D,RAD50,GNPDA1,NUP155,FGF1,EHHADH,HGD,NIT2,OGG1,PCCB,RBP1,KAT2B,PFKFB4,HYAL1,UMPS,CSPG5,SCAP,ABCC5,ABHD14B,PLCH1,CLCN2,DGUOK,POMC,GPD2,PSMD14,SNX17,PDE1A,ACADL,GLS,PECR,COQ10B,KDM3A,PLCD4,UXS1,HDLBP,PASK,ODC1,SLC25A12,PLCL1,KYNU,PLEK,PCYOX1,ATP6V1B1,SPR,FARSB,DHCR24,SCP2,PARK7,AMPD2,MECR,LEPR,SLC35D1,PLA2G4A,AMPD1,CTH,AGMAT,WARS2,GNPAT,MTR,KMO,ACADM,SDHB,UAP1,HMGCL,GALE,SLC2A1,B4GALT2,AKR1A1,SLC19A2,FAAH,ABCD3,DARS2,SLC35A3,DHDDS,PROX1,OSBPL9,APOA1,B4GALT6,ELOVL4,ALDH8A1,ABCG2,FGF23,GDA,TJP2,NR4A3,KDSR,NPC2,ACOT2,ABCD4,DLST,ALDH6A1,COQ6,RHOQ,ELOVL3,GPAM,GOT1,PANK3,NUP43,MTHFD1L,ACAT2,PDZD11,SLC10A7,EGR1,SERP1,NFYB,PTK2B,EPHX2,UBIAD1,LYPLA1,RDH10,SCPEP1,LRAT,ADCY7,ECHDC2,B4GALT4,CAT,FABP3,PIK3CA,LIAS,HPCA,OCRL,FMOD,NT5C3A,TWIST1,ACO1,AKR1D1,NUDT10,CHST3,ECD,ACADS,ACOT9,PRDX4,NLN,ITIH5,SMUG1,SARDH,AMD1,LPGAT1,PFKFB2,ACSL3,CHPF,PLCG1,PTGIS,SNAI1,MTRR,PEPD,NAGK,MCEE,TRERF1,SIRT5,MRS2,OARD1,AARS2,APOBEC2,GNMT,GLO1,SLC35B3,NUP153,EEF1E1,GOT2,CLYBL,NUP85,SLC25A19,NT5C,IL1B,INSIG2,ALKBH7,C3,PANK2,FOXA2,PSMF1,BMP2,ITPA,PSMB2,ST3GAL3,NR1D1,ASL,STAT5A,SGPP1,NUP214,IPPK,OMD,PPCS,EDN2,DYRK2,IDUA,PNKD,ECHS1,POR,SRD5A3,PAICS,PPAT,ATF4,TPST2,MPST,TST,APOL2,APOBEC3A,APOBEC3F,GAD1,ALDH1A2,IVD,DUT,CLN6,ARPP19,MBD4,PSMA1,TPH1,DCTD,ADCY4,CBFA2T3,GAMT,PUDP,LDLR,APOE,APOC1,SLC27A1,QRSL1,MAS1,SULT4A1,CYP2E1,OSBPL2,ASS1,UCK1,SESN2,SLC6A8,MPP1,HSD17B3,SLC35D2,RGN,GGT7,ACSS2,SLC34A1,IDO1,PPT1,HACL1,NR1H2,MGAT1,GFPT2,PSME3,ACLY,CKMT2,STARD3,PRKAB2,PDHA1,MCCC2,CHSY1,GCH1,PPARG,NUP210,HSD17B7,ENOSF1,PER2,SCLY,RAN,PRKAA1,INPP5K,COQ3,SLC52A1,GUCY2D,PCBD2,ALDH3B2,MMACHC,LPIN3,SERINC3,PPP1R3D,BHMT2,ALOX5AP,PEMT,MACROD1,MORC2,GGT2,IMPA1,LYVE1,AMPD3,HSD17B4,MRPS36,HMGCS2,LPIN1,CMPK2,LDHA,ECHDC3,CYP2J2,DAGLA,FADS2,TCN1,CARS2,RFK,ANXA1,PSAT1,ISCA1,SDS,CD36,PNPLA8,NT5E,GLS2,RDH5,COQ10A,DYSF,GNS,BCO1,GLUL,NPL,SLC19A3,CYP27A1,COX5B,ISCU,ALDH1L2,APPL2,RNASEH2B,SUCLA2,NUDT15,CHST12,AOAH,MTHFS,IREB2,NMT1,UGGT1,TXN,ALDOB,FPGS,BAAT,DPM2,PSMB7,PLAA,GRHPR,ALDH1B1,PIM1,GMPR,BPHL,VARS2,TLR2,NARS2,TTPA,GGH,SLC37A4,FDX1,ITPKA,PLCB2,CYP19A1,DBT,HADHB,KHK,ADCY3,CYP1B1,SLC5A6,CYP2C9,CYP2C8,MYOF,CH25H,ENTPD1,PLCE1,RBP4,AOX1,ATIC,ASNSD1,MDH1B,IDH1,PARP9,GLCE,PARP16,PPCDC,GPAT3,FGF2,PDE5A,NAAA,NUP54,PPA2,HADH,EGF,PAPSS1,YARS2,NDUFA9,TPH2,LUM,AMDHD1,TDG,SDSL,MMAB,NUP58,SUOX,RDH16,CSAD,ESD,RDH12,PTGR2,AK7,SORD,SLC27A2,HDC,BNIP2,ETFA,NCOA2,NEIL1,MAN2C1,CYP11A1,CYP1A1,PMM2,CHST4,NUDT7,GCSH,MBTPS1,GALNS,PRPSAP2,G6PC3,CLTC,IMPA2,OSBPL1A,NPC1,TP53,SLC16A3,FOXK2,PMAIP1,NT5C3B,IGFBP4,PFKL,SOD1,SIK1,APP,AKT1,PSMB6,EPHA2,PGD,WDTC1,AZIN2,PSMA5,NME7,MPC2,UCK2,MGST3,ADCY10,CRABP2,RORC,TARS2,ARNT,OAZ3,SLC27A3,DEGS1,ITPKB,GUK1,PARP1,PYCR2,LBR,EPHX1,GALM,THNSL2,TAMM41,ABHD10,ALDH1L1,AMT,DGKQ,SLC26A1,SCD5,ENOPH1,SNCA,CBR4,CYP4V2,NDUFS6,SRD5A1,BHMT,PPIP5K2,PAM,PCYOX1L,FARS2,HMGCLL1,CYP39A1,RARS2,AIG1,IGFBP3,MDH2,PSPH,CASK,CHST7,EBP,OGT,PRPS1,NSDHL,CSGALNACT1,STAR,ERLIN2,ADHFE1,DPYS,NAPRT,VLDLR,AK3,IDNK,AUH,PTGES2,PTGES,IDI2,INPP5E,PDSS1,GLUD1,CYP17A1,FUOM,GSTO1,ADM,HSD17B12,APIP,AASDHPPT,TKFC,FADS1,PLCH2,SOGA1,PLCB3,TM7SF2,ALDOA,HNMT,DLG2,DLAT,PTS,FOXO1,SLC7A11,OXSM,UEVLD,IPMK,MAT1A,ME3,ACAD8,QDPR,MMAA,AKR1C2,INPP1,ACSL1,TDO2,PDK1,GUCY1A2,OLAH,PFKM,NADK2,PANK1,GGPS1,PLOD2,ACOXL,RANBP2,NMRAL1,RPIA,PID1,DDAH1,GDPD1,NUS1,AK5,CHST9,ANGPT1,ENPP3,NEIL2,PGM5,FLCN,PLCL2,ACSS1,CYP2U1,AK9,AZIN1,TTC39B,AGPAT5,DBI,SLC16A1,SLC7A7,LRGUK,NUP205,SLC26A2,CARNMT1,UGT2B4,ADK,DCK,N6AMT1,FUT6,HKDC1,HK1,TYSND1,GLYATL2,PHKG2,GALK2,B3GNT7,GHRL,SEC13,NMNAT2,CPT2,DHRS4,ST3GAL2,KIT,AASDH,SLC35B2,ACAN,PANK4,LDLRAP1,XDH,AHCYL2,B4GALT5,PFKFB1,GPAT4,SLC45A3,USF1,CDA,PINK1,B4GALT3,SYNJ1,GART,CBR1,CBR3,HLCS,ADPGK,PLA2G4D,PADI4,ADIPOR1,PSMD4,PSMB4,HK2,ALDH4A1,THEM4,NPR2,GNE,ABCG1,TFF3,PDE9A,CBS,PDXK,G6PD,AGPAT3,FTCD,LSS,SLC2A6,RDH13,FLAD1,CRTC2,FDPS,FGFR4,CYP3A4,NAPEPLD,PSMC2,BDH1,FDXR,ACOX1,PRPSAP1,CYGB,NAGS,PLCD3,IP6K3,ALOX15,JMJD8,AMDHD2,ADCY9,ASRGL1,LRP5,CMPK1,ACOT11,PARS2,PRKAA2,AK4,CTRC,DHRS3,WNT4,OMA1,GFI1,EXTL2,ATF3,BPNT1,HAAO,MAPKAPK2,PEX13,NUP35,SGPP2,SMARCAD1,HPGDS,BNIPL,NPPC,GNPDA2,PMVK,SUCLG1,CDS1,PSMD6,PPM1K,GMPS,MTHFD2L,PLB1,NMNAT3,TKT,AIMP1,BDH2,NDST3,HPGD,IL15,ELOVL7,STARD4,SERINC5,EGFLAM,ACSL6,SFXN1,PDSS2,DAGLB,FABP5,PGAM2,ADCY1,PEX2,GPER1,NOS3,ALDH7A1,FOXK1,SLC25A32,PDP1,SYK,ABCA1,FXN,ALDH1A1,FBP1,MID1IP1,ATP7A,VCP,STOML2,PGM2L1,SLC16A9,FOLR2,INPPL1,CRYL1,NOXRED1,FAAH2,NUDT5,AK8,HPRT1,CYP2C19,ISCA2,PSMC3,HACD1,LIPC,GPT2,AMN,CKB,ASPG,SGPL1,PCBD1,COX11,SMPD1,NUDT13,CYB5A,MOGAT2,IDH3A,PLD4,NDST2,RIMKLB,TK2,NNMT,ACSM1,LDHC,LDHD,GLYATL1,B4GALNT2,ACSF2,COQ4,SLC27A4,UGT1A6,COQ7,IGF2,ACAA2,RRM1,FN3K,VKORC1,LPO,GPX4,MIDN,MVD,GPD1,CYP2S1,ATCAY,GPT,SRR,GGT6,ACER1,CD320,TK1,ECI1,DDB1,ENTPD3,DDIT4,LMBRD1,GLYCTK,MMADHC,PDHB,ACOX2,DEGS2,DTYMK,STAT3,AHCYL1,GSTM4,PPIP5K1,ADAL,MAT2A,PLA2G4F,INPP5D,IRS1,MECP2,ASMTL,CHST14,CPT1C,PCSK9,PGM2,PTAFR,HINT1,AGPAT2,FASN,CNBP,DCXR,UGP2,BTD,CSGALNACT2,P2RY1,TPST1,GUSB,NANP,ADPRM,GLB1,B3GNT2,ADORA2B,SLC23A1,NUDT9,ELOVL6,PFKFB3,SDR16C5,CEL,KBTBD2,PLA2G1B,HAS2,INSR,MFN1,PRKCE,RBKS,UGT2B7,GAA,CHST11,PGAM1,PDE7B,DSEL,ETFDH,P2RY6,GATM,CTPS1,RRM2,PTEN,CYP4F11,NME6,MACROD2,DPAGT1,BSG,BPGM,SUCLG2,PDZD3,FGGY,FUT9,CARNS1,PPP1CA,SMPDL3A,FUT10,FADS6,CYP7B1,CES2,PDP2,NADSYN1,DHCR7,LCLAT1,ADH6,DCAKD,HECTD4,COQ2,ACSM6,ADCY5,ABCD2,GLRX,PPP1R3B,NDNF,ARV1,MST1,GMPPB,CSPG4,SULT1B1,NUDT4,PC,UGT2A1,NMNAT1,SLC19A1,PSMD1,STAT5B,CNP,C1QTNF1,ADCY6,B4GAT1,LEP,FUT1,CHST2,GK5,PSMD2,PCCA,CHST1,PHYKPL,APOF,PTPN2,LPL,UCP3,MSRA,B3GALT6,NUPR1,IP6K1,SPHK1,B3GNT4,DNAJC30,CLK2,ACSF3,TYMS,FUT2,SHMT1,MTHFR,ACER2,TALDO1,RIMKLA,ACOT4,GBA,ACAD9,IMPDH2,DALRD3,GLDC,EPM2AIP1,PARP10,MPI,PFAS,HYI,ZBTB7A,CYC1,FARSA,GIMAP7,ALOXE3,FUCA1,ALOX12B,ALOX15B,APOBEC3B,PIPOX,PDXDC1,B3GNT3,SEPHS2,DCTPP1,ZADH2,TMEM86B,TH,OAZ2,PPA1,D2HGDH,NQO1,DHTKD1,NME9,PHLDA2,ZBTB20,ADO,PRKAG1,CHST15,IDH2,SHMT2,CLN8,BGN,GLRX5,ADI1,PLCB1,GALR2,GLUD2,PYCR1,SLC25A21,ABAT,SLC25A10,AFMID,CHST6,GDPGP1,UPP1,NUDT14,PGP,ACOT1,ALDH1A3,PDE4B,RNLS,APOBR,DGAT1,NT5C1B,INPP5J,TCN2,SP1,PSMD13,SLC52A2,IRS2,CYP2R1,CYP4F12,GPAT2,RXRA,NUDT17,INSIG1,CYP4F8,CYP4F3,HPDL,PDE2A,CYP27C1,HYAL3,POFUT2,PPARA,CYP4A11,PLCD1,ENTPD5,AKR1C1,CHP1,KCNJ11,AGMO,CYP26C1,B3GLCT,ADH1A,HYKK,ENO4,CLN3,ASAH2,DPYD,UROS,PRELP,ENTPD8,LRRK2,HACD4,APOD,FHIT,SPOCK3,AKR1C3,ACADSB,POM121,ADH7,WDR5,NUDT11,FUT4,NCOR2,SULT1A1,TPK1,MAN2A2,MME,CACNA1H,ADH1B,UGT2B15,SDHAF3,HRH1,VKORC1L1,ADA,PPTC7,FAM3C,AP2A1,SRC,ACSL5,SULT1A2,PSMD12,ENTPD4,UAP1L1,CYP2B6,OGDHL,CYP2F1,MYO5A,BCO2,ENTPD6,ENPP1,FAR1,RPE,CYP2A13,UGT2B17,ADH5,ERO1A,PLCG2,ENTPD7,AKR1B10,SULT1C4,CYP2A7,ADH4,CHSY3,HIBCH,SULT1C2,UCKL1,CARD11,GFPT1,TXNRD1,NUDT16,CALM1,PAPSS2,ECI2,SLC5A3,OXCT2,MTOR,PNP,GK,OPA1,CES1,SREBF2,APRT,DDO,INPP5B,ASAH2B,HSD17B8,PSMB8,AGPAT1,ABHD16A,MALRD1,UQCC3,SLC35B4,PSMB10,PDE7A,NT5M,TMSB4X,CPT1B,LCMT1,CRYZL1,PLPP6,HACD2,NUP62,LTC4S,GSTM2,LCAT,VDAC1,HEXA,PPP1CB,SULT1A4,DDAH2,GALT,NUDT19,LYRM4,PLIN5,GCGR,PPP1R3G,FADS3,PPT2,CKMT1A,PARG,AKR1B15,DHFR,ACBD6,TNF,GPX1,PPP1R3E,RPEL1,CKMT1B,NME1,APOBEC3G,ADSL,PSMB9,ACAD11,RDH14,MIF,UGT1A9,PDXP,UGT1A1,HOGA1,AMACR,UGT1A8,EIF6,UGT1A10,DECR2,UGT1A3,NME2,PLA2G4B,APOBEC3D,GSTA1,ACY1,NFS1,UGT1A7,UGT1A4,APOBEC3C,CEBPA,MARS2,BCKDHA,ADH1C,FPGT,CYP2A6,SLC5A8,GATC,THTPA,SULT1A3,AARSD1,NUDT3,POM121C,PPP4R3B,NUDT18,PSMB3,SRD5A2,ACACA	CYP26B1,MTMR7,SLC25A13,SLC4A1,PRKAR2B,PON1,OSBPL7,TFAP2B,IYD,PRSS3,ALOX5,NPC1L1,IGF1,HGF,CPS1,ABCC2,AGPAT4,RETSAT,PPP1R3F,ENTPD2,ITIH4,TBXAS1,BCAT1,DGAT2,FAR2,ME1,ELOVL1,OSBPL3,ABCB11,PTGS2,SCARF1,TIGAR,OSBPL6,SLC1A3,MOXD1,DCT,DUSP12,C1QTNF3,ZMPSTE24,HAL,NOX4,PTHLH,P2RX7,SLC23A2,SIRT4,NOS1,VNN3,XYLB,PTGS1,SORBS1,ACOT7,GGT5,GGT1,PLA2G3,SLC16A8,CYP2D6,MIOX,APOBEC3H,PDGFB,PNPLA3,ITPK1,PSME2,HNF4A,PSMA7,TRIB3,ACOT8,ABCD1,RENBP,SMPD3,QPRT,ACSBG1,MAN2B1,DHDH,LHB,DKKL1,IL4I1,SULT2A1,HAS1,CAV1,NUDT1,HYAL4,MOGAT3,PLOD3,GCK,PRUNE2,OGN,PTGDS,CUBN,SPOCK2,ENO3,ALOX12,ST3GAL4,CYP27B1,ART4,IFNG,GNB3,ENO2,AICDA,ADTRP,BMP5,RAB23,VNN1,VNN2,PDE10A,GUCA1B,PDE8B,ARSB,SLC27A6,NUP155,HGD,RBP1,KAT2B,HYAL1,CSPG5,PLCH1,ACADL,GLS,PLCD4,PLCL1,AMPD1,AGMAT,KMO,DHDDS,PROX1,APOA1,B4GALT6,ALDH8A1,ABCG2,FGF23,ELOVL3,GPAM,MTHFD1L,LRAT,ADCY7,FABP3,AKR1D1,NUDT10,PRDX4,ITIH5,LPGAT1,CHPF,PTGIS,SNAI1,APOBEC2,IL1B,FOXA2,SGPP1,OMD,ALDH1A2,TPH1,ADCY4,APOE,SULT4A1,CYP2E1,SLC6A8,HSD17B3,SLC34A1,GFPT2,PSME3,GUCY2D,BHMT2,ALOX5AP,GGT2,LYVE1,HMGCS2,TCN1,SDS,CD36,DYSF,BCO1,SLC19A3,ALDH1L2,AOAH,ALDOB,FPGS,BAAT,GMPR,TTPA,ITPKA,PLCB2,CYP19A1,CYP2C9,CYP2C8,ENTPD1,RBP4,MDH1B,FGF2,EGF,TPH2,LUM,AMDHD1,SDSL,RDH16,RDH12,AK7,HDC,CYP11A1,CYP1A1,CHST4,CLTC,PSMB6,AZIN2,ADCY10,CRABP2,OAZ3,GUK1,PARP1,DGKQ,SLC26A1,NDUFS6,BHMT,HMGCLL1,CSGALNACT1,STAR,DPYS,IDI2,INPP5E,CYP17A1,FUOM,SLC7A11,MAT1A,MMAA,AKR1C2,TDO2,GUCY1A2,OLAH,ACOXL,AK5,PGM5,PLCL2,AGPAT5,SLC7A7,LRGUK,UGT2B4,HKDC1,NMNAT2,ACAN,XDH,PFKFB1,SLC45A3,CDA,PINK1,SYNJ1,PLA2G4D,PADI4,NPR2,CBS,PDXK,FTCD,SLC2A6,FGFR4,CYP3A4,JMJD8,AMDHD2,AK4,CTRC,GFI1,HPGDS,MTHFD2L,PLB1,NDST3,IL15,EGFLAM,FABP5,PGAM2,ADCY1,GPER1,NOS3,FBP1,FOLR2,NOXRED1,AK8,CYP2C19,LIPC,ASPG,NUDT13,MOGAT2,PLD4,NDST2,NNMT,ACSM1,LDHC,GLYATL1,SLC27A4,IGF2,LPO,GPD1,ACER1,ACOX2,DTYMK,PLA2G4F,PCSK9,ADORA2B,SLC23A1,PLA2G1B,HAS2,UGT2B7,PDZD3,FUT9,CARNS1,FADS6,ADH6,ACSM6,ADCY5,ABCD2,NDNF,CSPG4,SULT1B1,C1QTNF1,ADCY6,LEP,CHST2,CHST1,APOF,LPL,UCP3,SPHK1,B3GNT4,ACER2,GBA,GLDC,PFAS,GIMAP7,ALOXE3,ALOX12B,ALOX15B,PIPOX,SEPHS2,TMEM86B,TH,NQO1,NME9,BGN,PLCB1,GALR2,GLUD2,UPP1,PGP,ACOT1,PDE4B,APOBR,NT5C1B,CYP4F8,PDE2A,CYP27C1,CYP4A11,KCNJ11,CYP26C1,ADH1A,ENO4,ASAH2,PRELP,ENTPD8,LRRK2,TPK1,MME,CACNA1H,ADH1B,UGT2B15,OGDHL,UGT2B17,ENTPD7,AKR1B10,SULT1C4,ADH4,CHSY3,SULT1C2,CARD11,PAPSS2,SLC5A3,OXCT2,PNP,DDO,ASAH2B,MALRD1,UQCC3,NT5M,TMSB4X,CPT1B,PLPP6,SULT1A4,PPP1R3G,AKR1B15,TNF,RPEL1,PSMB9,ACAD11,MIF,UGT1A9,PDXP,UGT1A8,UGT1A10,UGT1A3,PLA2G4B,UGT1A4,BCKDHA,NUDT18,PSMB3,SRD5A2	DPM1,CFTR,PDK4,PDK2,MDH1,FUT8,SPHK2,OAT,GSTO2,PDE4A,NFYC,IP6K2,RDH11,ALDH3A2,SREBF1,CYP2W1,SDHA,MGLL,ACAT1,UNG,MCCC1,LIPE,FDFT1,ARG2,AACS,ME2,BCKDHB,SLC27A5,REST,MGST2,PSMC5,SULT2B1,DLD,PHGDH,NUP50,COMT,FMO2,NANS,CYP26A1,TECR,CYB5R3,TXN2,ACO2,GMPR2,PLCB4,AHCY,NUP93,CRYM,DECR1,ASAH1,ECH1,SARS2,EPHX3,ISYNA1,PON3,PON2,BRAT1,HIBADH,PSMA2,NMRK1,LHPP,CYP2C18,SLC25A11,BLMH,COQ5,MVK,ALDH2,LDHB,UST,OGG1,ABHD14B,PSMD14,SNX17,COQ10B,DHCR24,LEPR,ACADM,UAP1,FAAH,SLC35A3,OSBPL9,ALDH6A1,GOT1,SERP1,SCPEP1,CAT,LIAS,TWIST1,ACSL3,PEPD,SIRT5,OARD1,CLYBL,PPCS,ECHS1,POR,MPST,DUT,CBFA2T3,GAMT,LDLR,GGT7,PDHA1,SLC52A1,SERINC3,PPP1R3D,MACROD1,CYP2J2,PSAT1,PNPLA8,NT5E,GLUL,RNASEH2B,SUCLA2,CHST12,HADHB,KHK,CH25H,PPA2,HADH,NDUFA9,MMAB,ESD,NUDT7,PRPSAP2,NME7,ARNT,ITPKB,PYCR2,EPHX1,GALM,SCD5,SNCA,FARS2,AIG1,IGFBP3,ADHFE1,VLDLR,AUH,GLUD1,HSD17B12,TM7SF2,HNMT,ME3,ACAD8,PFKM,RPIA,CHST9,GALK2,CPT2,ABCG1,FDPS,NAPEPLD,FDXR,LRP5,ACOT11,OMA1,HAAO,BNIPL,NPPC,GNPDA2,SUCLG1,TKT,PEX2,ALDH1A1,SLC16A9,ISCA2,HACD1,AMN,PCBD1,CYB5A,ACSF2,VKORC1,CYP2S1,DDIT4,LMBRD1,PDHB,DEGS2,GSTM4,CNBP,DCXR,UGP2,NUDT9,INSR,PTEN,SUCLG2,PDP2,GLRX,PPP1R3B,PCCA,PTPN2,SHMT1,TALDO1,IMPDH2,EPM2AIP1,FUCA1,PPA1,ZBTB20,CLN8,ADI1,NUDT14,PSMD13,INSIG1,CYP4F3,PPARA,HYKK,CLN3,DPYD,FHIT,SPOCK3,ADH7,FAM3C,ADH5,HIBCH,UCKL1,GK,SREBF2,HSD17B8,LTC4S,CKMT1A,CKMT1B,APOBEC3G,RDH14,UGT1A1,GSTA1,APOBEC3C,ADH1C
GO_PROTEIN_TARGETING_TO_MEMBRANE	GO:0006612	184	Down	4.4796295534496544e-6	2.1912546165629102e-4	5	SEC62,RPS20,FYN,ZDHHC6,SEC63,PEX3,HSPA5,SEC61A1,RPL18,TRAM2,SEC61A2,TRAM1,RPL31,RPS5,RPL6,RPLP0,MICALL1,RPL3,MIEF1,SRP54,CHMP4B,ZDHHC15,CEMIP,ZDHHC2,SGTA,RPS16,AKT2,RPS19,RPL18A,SEC61B,RPL28,RPL19,RPL34,RPS13,C2CD5,RPS12,ARL6,RPL24,SSR3,RPS15,ICMT,RPL22,RPS25,ITGB1BP1,PEX16,HPCA,RPL21,RPL5,VAMP7,RPS10,SSR1,RPL23,RAB3IP,RPS4Y1,RPL36,RPL27,EXOC4,INPP5K,RPS15A,ZDHHC4,RTP4,RPL35,RPS6,SDCBP,RPLP1,RPS24,PEX5,VPS37B,SRP14,RPS2,ERBB2,RPS11,RPL13A,RPL11,RPS8,SRP9,RPS27A,RPL32,ATG3,RPS3A,RPL37,RPL10,GOLGA7,RPL7,STOM,RPL7A,PARD3,PAK1,RPS3,TAOK2,ANK3,SRP19,ZDHHC7,RABGEF1,GOLGA7B,VPS37A,RPL30,KCNB1,NCF1,ZFAND2B,DMTN,ZDHHC1,ITGB2,ZDHHC12,RPL8,RPL26,RPL29,PEX19,SSR2,ADORA1,PRKCI,RPL9,ZDHHC3,ZDHHC19,RPS14,CDK5,RAB8B,RPL27A,RPL13,CACNB3,SRP68,VPS37C,RPSA,MTCL1,MFF,ITGAM,TCAF2,ARL6IP1,RPS9,RPS21,RPS7,PRNP,RPL38,ZDHHC24,RPL4,TRAM1L1,RPL15,HRAS,SRP72,PDZK1,ZDHHC14,ZDHHC21,VPS37D,CDK5R1,MIEF2,RPLP2,RPS27,KCNE1,ZDHHC20,RPS17,RPL35A,SRPRA,ZDHHC23,CIB1,SLC51B,RPS23,CHP1,CHM,ZDHHC9,ZDHHC11,RPL14,RPS26,RPL37A,SGTB,MYO1C,RPL12,RPS4X,RPL23A,TCAF1,RPL10A,RPL39,GDI1,ZDHHC18,ZDHHC11B,RPS29,FIS1,PEX26,UBA52,RPL41,RPS18,RPS28,RPL36A,CHMP4A,RPL17	FYN,MICALL1,MIEF1,SEC61B,RTP4,GOLGA7B,KCNB1,NCF1,ITGB2,ADORA1,ZDHHC3,ZDHHC19,CDK5,CACNB3,MFF,ITGAM,TCAF2,TRAM1L1,PDZK1,VPS37D,CDK5R1,KCNE1,SLC51B,ZDHHC11,SGTB	SEC63,RPL6,RPL3,ZDHHC2,ZDHHC4,ERBB2,SRP9,ATG3,RPL7,RPS3,RPL26,RPS9,RPL15,RPL12,RPS4X,RPL10A,RPL41
GO_SULFUR_COMPOUND_BIOSYNTHETIC_PROCESS	GO:0044272	175	Down	4.484428052500839e-6	2.1912546165629102e-4	1	GCLC,PDK4,PDK2,GGCT,MGST1,ST3GAL1,DCN,ELOVL5,XYLT2,GCLM,CHPF2,MRI1,MAT2B,VCAN,MPC1,HAGH,ST3GAL6,GSTO2,ELOVL1,PDK3,ACSL4,NDST1,ACAT1,ACACB,GSTP1,MGST2,B4GALT1,PDPR,DLD,SCD,TECR,MTAP,GGT5,GGT1,SLC25A1,GSTZ1,MTHFD1,GSS,MLYCD,XYLT1,ACSBG1,GCDH,OGN,UGDH,ST3GAL4,PDHX,DSE,UST,CSPG5,NFE2L2,SLC35D1,CTH,MTR,B4GALT2,AKR1A1,B4GALT6,ELOVL4,ELOVL3,SLC10A7,B4GALT4,LIAS,FMOD,CHST3,AMD1,ACSL3,CHPF,MTRR,SLC35B3,ST3GAL3,OMD,PPCS,METTL16,MPST,CHAC1,SLC35D2,GGT7,ACSS2,PPT1,ACLY,PDHA1,CHSY1,BHMT2,CNDP2,GSTT2B,GGT2,GSTM1,GSTM5,GSTM3,CHST12,GLCE,PAPSS1,LUM,CSAD,ESD,CHST4,MPC2,MGST3,CHAC2,SLC26A1,SCD5,ENOPH1,SNCA,CBR4,BHMT,CHST7,CSGALNACT1,GSTO1,HSD17B12,APIP,DLAT,SLC7A11,MAT1A,ACSL1,PDK1,CHST9,ANGPT1,ACSS1,SLC26A2,B3GNT7,ST3GAL2,SLC35B2,ACAN,B4GALT5,B4GALT3,CBS,HPGDS,MTHFD2L,NDST3,ELOVL7,ACSL6,PDP1,HACD1,NDST2,GGT6,PDHB,GSTM4,MAT2A,CHST14,FASN,CSGALNACT2,B3GNT2,ELOVL6,GSTA4,CHST11,DSEL,PDP2,CSPG4,GSTA3,B4GAT1,CHST2,CHST1,B3GALT6,B3GNT4,ACSF3,MTHFR,OPLAH,B3GNT3,CHST15,BGN,ADI1,CHST6,SP1,PRELP,TPK1,ACSL5,GSTK1,CHSY3,PAPSS2,HSD17B8,HACD2,GSTM2,PPT2,GSTA1,GSTA2,ACACA	ELOVL1,GGT5,GGT1,ACSBG1,OGN,ST3GAL4,CSPG5,B4GALT6,ELOVL3,CHPF,OMD,CHAC1,BHMT2,GGT2,GSTM1,LUM,CHST4,SLC26A1,BHMT,CSGALNACT1,SLC7A11,MAT1A,ACAN,CBS,HPGDS,MTHFD2L,NDST3,NDST2,CSPG4,GSTA3,CHST2,CHST1,B3GNT4,BGN,PRELP,TPK1,CHSY3,PAPSS2	PDK4,PDK2,MGST1,GSTO2,ACAT1,MGST2,DLD,TECR,UST,NFE2L2,LIAS,ACSL3,PPCS,MPST,GGT7,PDHA1,CNDP2,GSTM3,CHST12,ESD,SCD5,SNCA,HSD17B12,CHST9,HACD1,PDHB,GSTM4,GSTA4,PDP2,ADI1,HSD17B8,GSTA1
GO_NEGATIVE_REGULATION_OF_RNA_BIOSYNTHETIC_PROCESS	GO:1902679	1061	Down	4.518373049351953e-6	2.193597238475706e-4	1	GCLC,CD38,KDM1A,MSL3,CREBBP,GCFC2,SOX8,ZNF263,PAF1,PAX6,E2F2,JARID2,TFAP2B,CRY1,NFIX,MLXIPL,ETV7,SCMH1,DPF1,BRCA1,YAF2,ZMYND11,ISL1,WWTR1,PRDM11,SNAI2,RUNX3,STRAP,UBR2,DEPDC1,NR1H3,BCLAF1,ARID4A,PIAS1,RFC1,CUL3,USP2,BARX2,TPR,WWC3,HDAC9,RSF1,PER3,NEDD4L,FOXP3,DKK3,NFE2L3,FNIP2,FOXN3,FOXC1,PRDM1,MTA3,MXD1,YBX3,CCAR1,HDAC7,PRDM6,AHRR,HIPK2,DDX20,SBNO2,SPEN,TLE2,YBX1,KDM4A,SPI1,FGFR2,SP100,CBFB,HDAC4,MEF2A,SIRT2,PITX1,BCL3,HES2,NEDD4,MNT,NCK2,LMCD1,TCF3,MBD3,SREBF1,UBE2D1,NFATC3,FBXW11,TP63,SMARCE1,KDM5A,GLI2,NOTCH3,EED,TSG101,ENO1,DLG1,BAZ2A,RARB,NFKB2,SIRT6,FGFR1,EDN1,CBFA2T2,RUNX1T1,XRCC5,CIC,RFX3,RIF1,SMARCA2,PSEN1,RBL1,TCF7,MEF2C,ATP8B1,XPO1,KAT6A,ZNF586,REST,ATRX,MECOM,NFX1,PSMC5,UIMC1,MT3,TFAP2C,DNMT3B,KDM2B,IGBP1,BIRC5,RCOR1,TFAP4,ZNF268,ZFHX4,ESR1,TBL1Y,CAPN3,EZR,CDC45,HDAC6,CBX5,BTAF1,IKZF5,CREM,HIVEP1,SIRT1,MZF1,PPM1F,HIRA,PATZ1,SOX10,CBY1,CBX7,PDGFB,RBFOX2,EP300,HDAC10,PRMT5,SNW1,PPM1A,SIX4,DICER1,RPS6KA5,YY1,APEX1,CHD8,BRMS1L,NFATC4,ZMYND8,HNF4A,SLA2,NFATC2,SALL4,BMP7,NELFCD,TCFL5,TRIB3,E2F1,SMCHD1,SMAD7,RBBP8,PSMD10,TBL1X,NKAP,MOSPD1,SUV39H1,RBBP7,KLF8,KLF5,FGF9,HSF4,ZNF423,CTCF,UBE2I,CRYM,ZNF174,DNAJA3,KAT8,DNAJC17,SFRP1,TRPS1,RELB,PPP1R13L,DOT1L,TLE6,MED25,CCNE1,URI1,PIAS4,OVOL3,TGFB1,ZNF175,MIER2,HAMP,ERF,ZNF85,CDK6,TFEC,CAV1,DNAJB6,HOXA2,PHF14,EZH2,AHR,CHCHD3,GLI3,AEBP1,TLE4,GLIS3,GATA3,CPEB3,SUFU,DKK1,TRIM37,CBX1,RECQL5,RASD1,C1QBP,DDX5,MLX,EZH1,DLX4,HDAC5,SMURF2,PHF12,NFKB1,UBE2D3,MAPK10,WFS1,KLF3,CRYAB,ZBTB16,HSPA8,CCND1,NAA40,CALCA,SOX6,BCL7A,ELK3,TRPV4,FOXM1,CDKN1B,VDR,IFNG,CNOT2,TIMELESS,ING4,ATN1,NANOG,SUDS3,HCFC2,AICDA,TDP2,FRK,ASF1A,PPARD,RNF8,BACH2,ZNF451,E2F3,GMNN,ZBTB24,MDFI,CCND3,SRF,DUSP22,VEGFA,DAP,FAM172A,NR3C1,WWC1,TCERG1,SMAD5,BCL6,TFDP2,WNT5A,HES1,ACVR2B,FOXP1,KCNIP3,TFCP2L1,PCGF1,LOXL3,STAT1,FHL2,ID2,DLX2,ORC2,ATF2,SUMO1,PRRX1,HDAC1,SFPQ,GON4L,MAD2L2,ETV3,KDM5B,ID3,DR1,TNFSF4,RCOR3,PROX1,ARID1A,CENPF,CREB1,KLF7,CASP8AP2,MYB,FOXO3,TGIF2,KLF12,SATB2,UBE2B,SET,NR4A3,ZBTB45,IRF2BPL,NRDE2,DNMT3A,ATAD2B,BCL11A,MXI1,HELLS,HOXB3,MSX2,EPC1,EGR1,NR2C1,SORBS3,ZNF706,SPOP,TBX2,TRIM6,TSHZ3,PSPC1,RNF2,CRY2,KHDRBS1,ZNF639,ZNF205,CBX3,HNRNPA2B1,TWIST1,TRIM24,DDX54,BHLHE41,WWP1,PFDN5,CDK2,IKZF4,MORF4L2,BATF3,MXD4,ZNFX1,SNAI1,USP9X,SPDEF,RREB1,ATXN1,RUNX2,LRRFIP1,EREG,CNOT1,IRF1,BMP4,SOX9,MED1,RPL23,FOSB,GZF1,BMP2,OVOL2,CITED1,MAX,ID1,KDM5C,THRA,NR1D1,PRDX5,IRF3,GLIS2,UXT,SIX1,ZBTB1,SIN3B,KLF2,SMARCA4,ZNF835,ZFP36,FOXP2,SMO,FEZF1,HAT1,DLL4,E2F8,SOX15,ILF3,AJUBA,FOXA1,SNX6,EAPP,FOXJ1,CDKN1C,KLF16,CBFA2T3,PHF10,JUND,TRIM28,ZC3H4,NPAS1,MAP3K10,DNMT1,RGN,CHMP1A,RLIM,NR1H2,RARA,PIAS3,ZNF304,THAP1,DNAJB1,CC2D1A,PPARG,TRIM22,RRP8,PER2,INPP5K,MYBBP1A,LANCL2,GPS2,PCNA,IGHMBP2,MORC2,E2F5,ARNTL,DPF2,MEN1,GSC,LOXL2,MBD2,VHL,BHLHE40,MEIS2,NOTCH2,PPHLN1,YWHAQ,FST,CDC73,ERN2,KCTD1,SOX5,CLOCK,TBX3,CD36,MDFIC,AKIRIN2,PHF21A,HEY2,MDM2,EDNRB,SETDB2,NKX2-1,ZFHX2,KAT7,SKIL,SAP130,TXN,KLF4,DAB2IP,ZNF189,MYC,DMRT1,DNAJB5,TFAP2A,HMGA1,CREBZF,YAP1,TRIM29,MAP2K5,RTF1,SIX3,TET1,NAB1,CIR1,PARP9,PRDM5,LEF1,ETV6,AEBP2,PRICKLE1,ASCL1,TDG,RITA1,SMARCC2,TMBIM6,RB1,ESR2,JDP2,BAHD1,TLE3,HMG20A,NCOA2,USP3,PML,ZFHX3,IRF8,TCF25,NCOR1,TOB1,GATA6,ZMYND15,TP53,FOXK2,CBX8,CBX4,MBD1,SMAD4,NFIC,PRDM15,WTIP,RERE,PRDM16,PEX14,FCN3,WDTC1,MTF2,CREG1,TBX19,POU2F1,MAEL,NR1I3,HDGF,RORC,SETDB1,RFX5,SMYD2,GATAD2B,PARP1,SOX13,OSR1,RPS27A,ZC3H8,HES6,VGLL4,UBA3,LIMD1,TAGLN3,NR1I2,LYAR,SNCA,SFRP2,TENM2,MLIP,RBAK,PURB,MEPCE,HDAC8,ZNF157,TAF1,NONO,MCPH1,RPL10,HMBOX1,MTDH,NFIB,CDKN2A,NR6A1,POLE3,NOTCH1,NACC2,ZEB1,TCF7L2,SCGB1A1,ZNF215,NPAT,MTA2,COMMD7,TBX6,HMGA2,ARID5B,SAP18,PDCD4,FOXO1,UBC,THRB,WWC2,CENPJ,BEND6,BAG3,ZNF776,ZNF256,SUV39H2,HHEX,PTPRK,CDYL,DAB2,SMARCA5,HNRNPU,NR4A2,UBP1,JAZF1,IMPACT,CC2D1B,TRIM11,GABPA,FLCN,ZNF18,KLF10,MIER3,KDM8,PPARGC1B,BACH1,SCAF4,PCGF6,MTERF3,PHF6,KAT6B,ATAD2,EIF4A2,NRG1,FZD1,ETS2,CREB3L1,SKI,NCK1,ELK4,CCAR2,PAXBP1,CIART,RUNX1,SIM2,BTG2,CTBP1,ARHGAP35,NR2F6,PRMT2,DEDD2,S100A1,ZBTB7B,SHC1,NACC1,TONSL,FOXH1,SQSTM1,ZNF382,SRSF2,ZNF653,BCL6B,BEND5,WNT4,NFIA,GFI1,ZNF281,ATF3,REL,NOSTRIN,MSX1,VPS72,CGGBP1,PBXIP1,ELF3,IFI16,RYBP,HESX1,ZNF148,YEATS2,HEYL,BAP1,SFMBT1,RNF168,ZNF691,ZNF589,HMGB2,SAP30,NIPBL,FOXQ1,CITED2,RPS14,ZNF12,HEY1,SHH,PEX2,CDK5,FOXK1,OSR2,NFIL3,KDM1B,FBP1,ZHX1,DACT1,TAF3,NSD1,GFI1B,ZNF219,SALL2,ANKRD2,E2F7,IFI27,HIF1AN,BRD7,BTRC,COPS2,ZNF202,APBB1,LMO1,TRIM66,CDYL2,MESP1,PLK1,NAB2,STAT6,YWHAB,GREM1,TSC22D4,SMAD3,TCP10L2,NKX3-1,PHB,SP2,ZNF91,IGF2,ZNF668,GATAD2A,KMT2D,RCOR2,E4F1,ZNF597,CTNNB1,SF1,RBPJ,BMI1,THAP11,IRF2,HR,HEXIM2,STAT3,PKIG,ZBTB5,ATOH8,ZNF608,E2F6,MECP2,AR,ATF5,EFNA1,NR0B1,SIN3A,ZEB2,HIC2,CNBP,LDB2,LIMS1,WNT10B,ZFPM2,USP47,ZNF282,UBB,FABP4,EMX2,PA2G4,IRX1,IRX2,SIX2,IRF2BP1,ZNF296,SDR16C5,PPM1D,PKIA,SOX7,ZNF692,JUNB,ZBTB26,ZNF318,PPID,NEUROD2,CXXC5,ZNF274,BPTF,ATF7IP,HDAC3,ZNF540,ZNF217,KLF11,ID4,CEBPB,ZNF131,HINFP,TCEAL1,ZNF24,HCFC1,OVOL1,RARG,SP3,PHF8,KAT5,RELA,KDM2A,ESRRA,PARP15,ZBTB21,SCAI,PLK3,CBX2,HOXB2,MGA,ZBTB4,ZHX3,ZNF497,LEP,NR1D2,BRMS1,CTBP2,TRAF6,DDIT3,PTPN2,SMAD2,DRAP1,CCDC85B,NR2F1,ASCL3,ZNF613,FOXG1,MYPOP,EID2,EID2B,FOXC2,CDK5R1,BASP1,SOX11,DEAF1,SIX5,ZBTB34,ZBTB38,HIC1,PAWR,TGIF1,ZBTB33,TBL1XR1,JUN,MYOZ1,DMAP1,ZNF366,ZNF354B,FAM220A,BEND3,MAF,CTNNBIP1,SUZ12,ZHX2,MSC,TAF7,FOXE1,ZBTB7A,AURKB,PER1,HES7,CALR,MAGED1,GATA2,ZBTB18,CIITA,ZFPM1,ZBTB42,MAF1,ZNF154,ALX1,HCLS1,NRIP1,EHMT1,ZNF746,SOX2,ZBTB2,ZBTB20,SIAH2,SATB1,PLCB1,HOXB4,RBM10,TCEAL7,MTA1,GAS6,RIPPLY3,RUVBL2,BCOR,PCBP3,ZNF530,NOG,ASCL2,CBX6,ZNF703,TOB2,KMT5A,TBX1,POU6F1,SIX6,THAP7,FOXO4,ZNF93,SRY,ZFP90,NELFA,HSF1,PURA,ZBTB37,NUPR2,MUC1,IRF7,L3MBTL1,NR2F2,SNAI3,MORF4L1,IKZF1,PTCH1,NDUFA13,ZBTB6,WWOX,RXRA,NKRF,ZNF501,MYT1L,PDE2A,LILRB4,TNFRSF4,HEXIM1,PPARA,MITF,TAF9B,SIRT7,SEMA4D,C11orf95,ZC3H6,HES4,ZP3,SKOR1,MTF1,NOC2L,NELFB,ZNF567,NKAPL,ZKSCAN3,HMGB1,MPHOSPH8,SUPT5H,NIF3L1,ZNF140,XRCC6,NCOR2,HDAC2,ZNF136,TRPV1,ZNF431,TLE1,STRN3,ZNF239,ARID5A,FLNA,ZGPAT,SRC,C1D,KANK2,ZNF165,TRIM33,ZNF675,PHF2,HES5,ZBTB14,ZNF649,MIER1,PEG3,WWP2,NRARP,ZNF568,MAFK,MDM4,LDB1,CTR9,CNOT7,PAX9,SFMBT2,PRMT6,CIPC,SREBF2,RORB,RIPPLY2,SOX18,FOXO6,DAXX,RING1,SP5,NELFE,ZBTB12,EHMT2,HSPA1A,POU5F1,TRIM27,ZNF425,LGR4,E2F4,SARNP,DPF3,SCAF8,ZNF254,SUPT4H1,MXD3,LBH,PHB2,HOMEZ,FNIP1,ZGLP1,CEBPD,UBA52,ATXN1L,HSBP1L1,HSBP1,ASCL5,TNF,TWIST2,TCP10L,LEFTY1,N4BP2L2,CEBPA,ZNF564,ZNF345,FOXD1,EID1,ZNF350,ZNF253,ZBED6,CUX1,SCX,MMP12,OTUD7B,ZNF488,TXNIP,ZNF224,LIN37,ZNF559-ZNF177,ZNF658,HNF1B,UHRF1,DACH1,PCGF2,ZNF8,NR2E3	CD38,SOX8,PAX6,E2F2,JARID2,TFAP2B,DPF1,CUL3,BARX2,FOXP3,PRDM6,AHRR,SPI1,UBE2D1,DNMT3B,ESR1,TBL1Y,CAPN3,CDC45,HIRA,SOX10,PDGFB,HNF4A,SLA2,NFATC2,SALL4,TRIB3,RBBP8,MOSPD1,SUV39H1,KLF8,SFRP1,TLE6,OVOL3,HAMP,CDK6,TFEC,CAV1,HOXA2,GATA3,SUFU,DKK1,DLX4,MAPK10,CALCA,IFNG,TIMELESS,AICDA,BACH2,WWC1,KCNIP3,TFCP2L1,LOXL3,DLX2,ORC2,PRRX1,SFPQ,TNFSF4,PROX1,KLF12,SATB2,HELLS,MSX2,ZNF706,TBX2,TRIM6,BATF3,SNAI1,SOX9,CITED1,ZNF835,SMO,FEZF1,DLL4,MAP3K10,PIAS3,MYBBP1A,IGHMBP2,GSC,LOXL2,MEIS2,CLOCK,CD36,MDFIC,EDNRB,ZFHX2,DMRT1,SIX3,PRDM5,ETV6,ASCL1,ESR2,IRF8,ZMYND15,PRDM15,FCN3,TBX19,MAEL,NR1I3,HDGF,PARP1,OSR1,NR1I2,TENM2,MLIP,ZNF157,CDKN2A,ZEB1,ZNF215,WWC2,BEND6,JAZF1,SIM2,S100A1,TONSL,FOXH1,ZNF653,BCL6B,GFI1,NOSTRIN,MSX1,IFI16,HESX1,FOXQ1,SHH,CDK5,FBP1,DACT1,GFI1B,ANKRD2,E2F7,LMO1,CDYL2,YWHAB,GREM1,SMAD3,TCP10L2,IGF2,RCOR2,ZNF597,NR0B1,ZEB2,LDB2,WNT10B,ZFPM2,FABP4,EMX2,ZNF318,PARP15,CBX2,ZNF497,LEP,DRAP1,NR2F1,ASCL3,ZNF613,FOXG1,EID2B,FOXC2,CDK5R1,SOX11,ZNF366,FAM220A,MAF,MSC,HES7,GATA2,ZFPM1,ZNF154,ALX1,HCLS1,NRIP1,PLCB1,RIPPLY3,BCOR,PCBP3,ZNF530,NOG,POU6F1,SIX6,SRY,SNAI3,IKZF1,MYT1L,PDE2A,LILRB4,TNFRSF4,ZP3,SKOR1,NKAPL,ZKSCAN3,TLE1,FLNA,ZGPAT,HES5,SFMBT2,RIPPLY2,SOX18,FOXO6,SP5,ZBTB12,POU5F1,DPF3,SCAF8,ZGLP1,ASCL5,TNF,TCP10L,LEFTY1,SCX,MMP12,ZNF559-ZNF177,HNF1B,UHRF1,DACH1	GCFC2,ISL1,PRDM11,ARID4A,PIAS1,FNIP2,FOXN3,MTA3,TLE2,SREBF1,TSG101,SMARCA2,REST,PSMC5,IGBP1,ZNF268,IKZF5,PATZ1,SNW1,RPS6KA5,APEX1,NELFCD,NKAP,KLF5,CRYM,GLIS3,HDAC5,ZBTB16,CCND1,TDP2,ASF1A,GMNN,BCL6,SUMO1,HDAC1,FOXO3,TGIF2,BCL11A,MXI1,SPOP,TWIST1,PRDX5,FOXP2,FOXA1,EAPP,CDKN1C,CBFA2T3,PCNA,NKX2-1,ZNF189,MYC,TMBIM6,TLE3,NCOR1,TOB1,CREG1,ZC3H8,SNCA,NONO,NOTCH1,ARID5B,PDCD4,UBC,MTERF3,EIF4A2,CREB3L1,NCK1,ELK4,RUNX1,BTG2,BEND5,NFIA,VPS72,ELF3,ZNF148,HEY1,PEX2,ZNF91,RBPJ,EFNA1,CNBP,UBB,IRX2,PKIA,JUNB,NEUROD2,ZNF540,KLF11,KAT5,PTPN2,TGIF1,ZBTB33,JUN,DMAP1,SOX2,ZBTB20,SIAH2,SATB1,GAS6,NR2F2,PPARA,TAF9B,NIF3L1,CNOT7,PAX9,PRMT6,SREBF2,RING1,ZNF224
GO_VACUOLAR_TRANSPORT	GO:0007034	132	Down	4.710559859643613e-6	2.27224121434732e-4	5	M6PR,LAMP2,VPS41,EHD3,GRN,CLEC16A,ZFYVE16,VPS13D,FAM160A2,USE1,AP3D1,VPS35,NEDD4,TSG101,CACNG4,RAB7A,CHMP2B,CHMP5,HOOK2,HMGXB4,VTI1B,CHMP4B,NDFIP2,MGRN1,MON1B,NAGPA,VPS18,SNX16,LEPROTL1,DENND3,TMEM106B,GOSR2,HSPA8,GNPTAB,ARSB,CHMP3,TRAK2,VPS4B,CLU,CCDC91,LRP1,VAMP7,BECN1,ATG14,VPS13C,CHMP2A,CHMP1A,RBSN,VPS25,NDFIP1,VPS4A,AP3B1,SORT1,HOOK1,TGFBRAP1,GCC2,SCYL2,VPS36,BIN1,KIF13A,SORL1,SPTBN5,SCARB2,VPS33A,VPS37B,VPS53,NPC1,MVB12A,TMEM50B,CACNG8,SNX27,SNAPIN,LYST,ARF1,RHOB,VPS54,CHMP7,C9orf72,VPS51,VIPAS39,VTI1A,EPG5,TRAPPC8,VPS37A,PINK1,SNF8,ATP6V0D1,VPS11,VPS28,DTX3L,MON1A,CHMP4C,HGSNAT,VCP,AP1G1,VPS39,AKTIP,UBXN6,RILP,VPS37C,HOOK3,PCSK9,ADRB2,STX8,MTM1,CHMP6,VPS37D,GAK,TRAK1,TMEM50A,AP3M1,HGS,ANKFY1,LAMP1,LRRK2,PIK3R4,IGF2R,PSAP,VPS13A,SMURF1,GPRASP1,HSPA1A,RAB12,LEPROT,VPS16,AP4M1,VPS52,PCDHGA3,CHMP4A,CHMP1B,NCOA4,RAB7B	EHD3,CLEC16A,VPS13D,CACNG4,ARSB,VPS25,TGFBRAP1,KIF13A,CACNG8,PINK1,MON1A,PCSK9,CHMP6,VPS37D,TMEM50A,HGS,LRRK2,AP4M1,PCDHGA3	USE1,TSG101,CHMP5,HOOK2,CHMP3,CLU,NDFIP1,HOOK1,GCC2,VPS36,VPS11,AKTIP,TRAK1,VPS16,NCOA4
GO_PROTEIN_SUMOYLATION	GO:0016925	76	Down	4.926028476274969e-6	2.361042311080837e-4	1	NUP160,PIAS1,TPR,NDC1,HMG20B,HDAC4,NUP133,NUP37,PIAS2,TOLLIP,SENP1,SEH1L,MUL1,CAPN3,NUP50,AAAS,NUP188,RASD2,RANGAP1,RAE1,NUP93,UBE2I,EYA1,PIAS4,STX1A,ZMIZ1,NUP88,NUP98,NUP107,ZNF451,SENP6,NUP155,IFIH1,SUMO1,PARK7,SENP5,BCL11A,NUP43,EGR1,RWDD3,ZMIZ2,EGR2,NUP153,NUP85,UBA2,NUP214,GNL3L,TRPM4,TRIM28,PIAS3,NUP210,MDM2,NUP54,NUP58,HMG20A,CBX4,SAE1,ARNT,RANBP2,NUP205,NSMCE2,NUP35,SENP2,GNL3,CTNNB1,KIAA1586,RELA,RNF212,SUMO3,SUMO2,POM121,TOPORS,NUP62,ZBED1,RNF212B,POM121C	CAPN3,RASD2,NUP155,RWDD3,TRPM4,PIAS3,RNF212B	PIAS1,NUP50,NUP93,EYA1,SUMO1,BCL11A,ARNT,RNF212,SUMO2,TOPORS
GO_REGULATION_OF_GENE_EXPRESSION_EPIGENETIC	GO:0040029	261	Down	5.190172500166735e-6	2.471901776187005e-4	1	UPF1,POLR2J,MSL3,JARID2,BAZ1B,BRCA1,UBR2,NUP160,ARID4A,POLR2B,TPR,ARID1B,KCNQ1,ARID4B,PUM2,NDC1,SPHK2,ELAVL1,SMARCD1,SPI1,HDAC4,POLR1A,SIRT2,NUP133,MBD3,MOV10L1,EED,NUP37,ACTB,BAZ2A,SIRT6,TNRC6C,RIF1,YTHDC1,ZMPSTE24,SEH1L,SRRT,TFAP2C,DNMT3B,TNRC6A,ESR1,AGO1,NUP50,CDC45,HDAC6,AAAS,NUP188,SIRT1,POLR2E,HIRA,POLR2F,TNRC6B,EP300,ZC3H7B,DICER1,PABPC1L,RAE1,SMCHD1,SUV39H1,RBBP7,FMR1,NUP93,CTCF,POLR2C,TAF1C,DOT1L,POLR2I,TGFB1,GSK3A,EZH2,ZMIZ1,NUP88,DDX5,KAT2A,EZH1,HDAC5,NAA40,NUP98,NUP107,AICDA,ASF1A,PHF1,TBP,CNOT6,DROSHA,FAM172A,NUP155,KAT2B,FXR1,EIF4G1,PCGF1,SF3B1,TAF1B,HDAC1,TSNAX,PADI2,ARID1A,UBE2B,PHF19,NRDE2,DNMT3A,ATAD2B,HELLS,NUP43,EPC1,LRIF1,ZC3H7A,ZMIZ2,HNRNPA2B1,MORF4L2,AGO2,CTCFL,ZNFX1,XPO5,NUP153,DEK,CNOT1,BMP4,NUP85,POLR1B,AGO3,NUP214,MAP2K2,KLF2,ZFP36,DGCR8,HAT1,AJUBA,ELOF1,TRIM28,DNMT1,RLIM,ZNF304,LIN28A,PPARG,NUP210,RRP8,RAN,MYBBP1A,WBP2,PRMT7,MORC2,IPO8,MBD2,PPHLN1,MYCN,PUM1,AGO4,ZC3H10,DHX9,MRPL44,POLR1E,RIPK1,HMGA1,CREBZF,TET1,NUP54,PPP3CA,AEBP2,TDG,NUP58,TARBP2,NCOR1,TP53,MBD1,WTIP,MTF2,MAEL,SETDB1,TAF1A,POLR2D,LIMD1,EGFR,POLR2K,POLE3,CELF1,CHEK1,CDYL,SMARCA5,HNRNPU,RANBP2,MOV10,CNOT8,NUP205,PCGF6,ATAD2,SEC13,CTBP1,ADAR,RBBP4,DIRAS3,HENMT1,RBM15,NUP35,IFI16,ZC3H12A,SNIP1,POLR2H,TERT,KDM1B,DDX21,METTL3,TAF1D,SMAD3,IGF2,KMT2D,POLR2G,CTNNB1,BMI1,STAT3,MAP2K1,MECP2,SIN3A,SMAD1,PPM1D,POLR1C,ATF7IP,EXOSC10,CLP1,PHF8,RBM4,GLMN,SMAD2,POLR2L,BEND3,SUZ12,PRKRA,PCGF5,POLR2A,MTA1,PCGF3,MORF4L1,BCDIN3D,HMGB1,MPHOSPH8,POM121,NCOR2,HDAC2,PHF2,MYO1C,ZNF335,MIER1,HELZ,CNOT7,GIGYF2,NOTCH4,POU5F1,ZFP57,TRIM27,TSN,NUP62,ERCC6,GPX1,EIF6,NEAT1,DND1,RBM15B,RMRP,KMT2B,POM121C,PCGF2	JARID2,POLR2B,SPI1,MOV10L1,ZMPSTE24,DNMT3B,ESR1,CDC45,HIRA,POLR2F,SUV39H1,TAF1C,POLR2I,AICDA,NUP155,KAT2B,PADI2,HELLS,LRIF1,CTCFL,POLR1B,ELOF1,LIN28A,MYBBP1A,IPO8,MYCN,MAEL,IFI16,TERT,DDX21,SMAD3,IGF2,POLR2L,POU5F1,ZFP57,RMRP	ARID4A,KCNQ1,ARID4B,SPHK2,NUP50,NUP93,HDAC5,ASF1A,FXR1,HDAC1,TSNAX,MRPL44,NCOR1,RBBP4,CNOT7
GO_CELL_CYCLE_PHASE_TRANSITION	GO:0044770	560	Down	5.377203217952514e-6	2.5448713342825577e-4	10	MAD1L1,CDC27,UPF1,PRKAR2B,KMT2E,FBXL3,USH1C,DBF4,PAF1,PAFAH1B1,PSMB1,PKD1,ZNF207,AKAP8L,ANLN,BRCA1,PSMC4,TACC3,POLA2,BID,MNAT1,SPAST,FHL1,PIAS1,CUL3,SPDL1,PSMA4,MYO16,OFD1,TPR,FOXN3,ANAPC4,SDCCAG8,CUL1,MTA3,CDK14,PPP1R12A,ATP2B4,RIOK2,CTDP1,BCAT1,LZTS1,TAF2,MCM10,PSME4,SIRT2,TRIP13,PRKACA,UBE2D1,HMMR,FBXW11,NDE1,MCM2,CLASP1,TIPIN,GTSE1,MCM6,PPP1R12B,DYNC1I2,JADE1,PCM1,CDC14A,DNM2,CNOT4,HSP90AA1,RBL1,NDC80,PTPRC,CDC14B,SMARCD3,ABCB1,ORC1,ZW10,BAX,PSMC5,UIMC1,AURKA,CNOT3,TPX2,DYNLL1,ANAPC5,PCBP4,TFAP4,ORC6,PSME1,HAUS4,CLSPN,CDC45,CDC6,CDC23,PSMD5,CDC7,PSMD8,CDC34,KLHL22,SUSD2,FBXO7,MCM5,RBX1,EP300,POLE2,PSMC6,CDKN3,PSMA3,PSMC1,PSMB5,APEX1,PSMA6,PSME2,NINL,PSMA7,CDC25B,MAPRE1,E2F1,CHMP4B,FAM83D,CEP76,CEP192,RBBP8,PSMD10,POLA1,PIM2,RGCC,PSMD7,FBXO31,GSPT1,RBL2,CCP110,RAB11A,CEP152,NBN,MCM4,ERCC2,AKAP8,CCNE1,FZR1,BABAM1,PPP2R1A,CDK6,CASP2,RPA3,EZH2,CEP41,PSMA2,CCNJ,FBXL15,CUL2,CCNY,UBE2S,PSMD3,RAD51C,RPS6KB1,CDK5RAP3,PSMD11,CCL2,PPP1R9B,YWHAE,FBXW7,ZPR1,CCND1,ANAPC15,CEP164,PSMD9,GLI1,FOXM1,CDKN1B,CNOT2,TIMELESS,PTPN6,TPD52L1,FBXO5,MCM3,GMNN,CCND3,TTK,CEP72,IK,CNOT6,CCNG1,SKP1,CEP70,TFDP2,HYAL1,RPL24,KLHL18,NEK11,EIF4G1,ACVR1,PSMD14,POLE4,ID2,ORC2,ORC4,ARID3A,ALMS1,RHOU,MAD2L2,MIIP,GADD45A,CDC20,SYF2,NEK2,CENPF,RPA2,KIF14,PLAGL1,PKD2,CCNI,CCND2,CNTRL,NEK6,PPP6C,VPS4B,DUSP1,MASTL,TEX14,KHDRBS1,INHBA,ECD,CIT,CDKN2C,OPTN,CDK2,CKS2,BTN2A2,MAD2L1BP,CDKN1A,SOX4,CNOT1,PSMF1,MCM8,MAX,CEP250,PSMB2,XRCC3,PCID2,PRMT1,DLGAP5,HSPA2,FBXL12,PKMYT1,TUBA4A,AKAP9,PPAT,PSMG2,INO80,ARPP19,PSMA1,E2F8,CDKN2D,AJUBA,CDKN1C,CDC16,CHMP2A,LATS1,HAUS8,TUBG1,PSME3,RPA1,ANKRD17,VPS4A,PCNA,NES,NASP,CCNA1,MEN1,CCNB1,CDK7,CDC73,CCNH,APC,ANXA1,CCNJL,TAOK3,RINT1,ORC3,CDK4,ESPL1,ACVR1B,MDM2,FBXL8,USP37,USP44,RNASEH2B,BORA,GPNMB,HUS1,ODF2,KLF4,CDK5RAP2,PSMB7,MYC,DCTN3,RPS6,TMEM14B,RIPK1,RDX,HAUS2,SIX3,ACTR1A,HECW2,TMOD3,CCNG2,CNOT6L,CENPE,PPP3CA,PHLDA1,NEDD1,RB1,CUL4A,KCNH5,PML,CYP1A1,TICRR,TP53,CSNK1D,ANAPC11,RPTOR,CEP131,BRD4,APP,AKT1,CARM1,PSMB6,PLK4,PSMA5,ENSA,DTL,DYRK3,CTDSP1,DYNC1LI1,CTDSPL,CCNA2,SKP2,PLK2,PRIM2,EGFR,CDCA5,MEPCE,CCNB3,TAF1,CETN2,CHMP7,HAUS6,CDKN2B,CDKN2A,CEP78,POLE3,NACC2,TNKS1BP1,NPAT,ATM,CHEK1,TAOK2,HMGA2,ITGB1,LATS2,EIF4E,EPS8,ADAM17,CENPJ,CACUL1,HAUS1,ZFP36L2,CCNO,RAD17,ANAPC1,BUB3,ADAMTS1,XPC,FBXL18,CNOT8,KDM8,LSM11,BACH1,NSMCE2,BUB1B,PAXIP1,CCNB2,CUL4B,CDC25C,CNOT11,NPM2,DONSON,PSMD4,PSMB4,BTG2,NAE1,CALM3,PCNT,PRMT2,BRSK1,TAOK1,PSMC2,ZNF385A,DBF4B,RPL26,CCNF,GFI1,ERCC3,NEK10,CLASP2,PSMD6,TOPBP1,SPDYA,TPRA1,SENP2,CDC25A,MAD2L1,ANAPC10,TERT,CHMP4C,RAD21,ORC5,MELK,DACT1,GFI1B,STOX1,E2F7,PSMC3,CEP57,ZFYVE19,BRD7,BTRC,STXBP4,CUL5,ANAPC16,TAF10,WEE1,MCM7,PLK1,CDT1,TUBA1A,CDK2AP2,DDB1,FAM107A,RFWD3,E2F6,MECP2,ATF5,CRADD,SIN3A,BUB1,WNT10B,YWHAG,UBE2E1,USP47,CDK1,ZNF16,PPM1D,TRIAP1,PKIA,PLRG1,BCL2,RRM2,PTEN,KLF11,MTBP,ID4,HINFP,SLFN11,OVOL1,PHF8,CKS1B,PSMD1,PLK3,BRSK2,CEP135,UBE2C,PSMD2,DCTN2,CTDSP2,CKAP5,CCNE2,PPP2R2D,SFN,SSNA1,ATAD5,ANAPC2,CDC26,CRLF3,TYMS,POLE,PIDD1,GEN1,CTC1,AURKB,RCC2,RCC1,MAPK15,NPM1,LSM10,RAD51B,UBE2E2,PLCB1,CEP63,CNOT10,GPR132,FBXL7,CHEK2,IQGAP3,KNTC1,FOXO4,RPS27L,CDK10,MUC1,BRCC3,PSMD13,PBX1,ZFP36L1,UBE2L3,PLK5,SIRT7,EIF4EBP1,DCUN1D3,TUBB4B,C10orf99,HUS1B,TUBB,ANAPC7,DYNC1H1,PSMD12,KANK2,BLM,ZNF655,FBXL22,PRIM1,SFI1,DDRGK1,TFDP1,MDM4,CEP290,ZNF830,CNOT7,GJC2,RPA4,GIGYF2,PSMB8,AIF1,DCTN1,CCNI2,PSMB10,E2F4,LCMT1,HAUS7,PPP1CB,UBD,CSNK1E,HAUS3,PPME1,PHB2,DDX3X,PPP2R2A,DHFR,PSMB9,HAUS5,PRKDC,PINX1,PSMB3,PAGR1	PRKAR2B,USH1C,ANLN,CUL3,MYO16,BCAT1,LZTS1,MCM10,TRIP13,UBE2D1,DNM2,PTPRC,ABCB1,ORC1,DYNLL1,ANAPC5,ORC6,CDC45,CDC7,SUSD2,PSME2,PSMA7,CDC25B,RBBP8,CDK6,CCNY,ANAPC15,GLI1,TIMELESS,TPD52L1,TTK,HYAL1,ORC2,RHOU,KIF14,TEX14,INHBA,PSME3,NES,CCNA1,CCNJL,TAOK3,ESPL1,GPNMB,DCTN3,SIX3,HECW2,TMOD3,KCNH5,CYP1A1,TICRR,ANAPC11,CEP131,PSMB6,PLK4,CCNB3,CDKN2B,CDKN2A,LSM11,CDC25C,CNOT11,DONSON,BRSK1,CCNF,GFI1,NEK10,SPDYA,CDC25A,TERT,DACT1,GFI1B,E2F7,BUB1,WNT10B,YWHAG,MTBP,BRSK2,SFN,SSNA1,CTC1,MAPK15,LSM10,PLCB1,GPR132,IQGAP3,KNTC1,UBE2L3,PLK5,C10orf99,HUS1B,BLM,FBXL22,RPA4,AIF1,CCNI2,PPME1,PSMB9,PSMB3	FBXL3,PIAS1,FOXN3,MTA3,SMARCD3,PSMC5,HAUS4,APEX1,NBN,BABAM1,PSMA2,YWHAE,CCND1,FBXO5,GMNN,CCNG1,SKP1,ACVR1,PSMD14,SYF2,RPA2,CCNI,CCND2,CDKN2C,MAD2L1BP,PCID2,HSPA2,AKAP9,CDKN1C,HAUS8,PCNA,CCNH,RNASEH2B,MYC,RDX,ENSA,EPS8,NPM2,BTG2,ZNF385A,RPL26,CEP57,ANAPC16,UBE2E1,PKIA,PTEN,KLF11,CTDSP2,NPM1,PSMD13,ZFP36L1,SFI1,DDRGK1,ZNF830,CNOT7
GO_REGULATION_OF_TRANSCRIPTION_FROM_RNA_POLYMERASE_II_PROMOTER_IN_RESPONSE_TO_HYPOXIA	GO:0061418	72	Down	5.513451826568085e-6	2.593045312182802e-4	1	CREBBP,PSMB1,PSMC4,PSMA4,PSME4,SIRT2,PSMC5,PSME1,PSMD5,PSMD8,RBX1,EP300,PSMC6,PSMA3,HIF1A,PSMC1,PSMB5,PSMA6,PSME2,PSMA7,PSMD10,PSMD7,PSMA2,CA9,CUL2,PSMD3,PSMD11,PSMD9,VEGFA,PSMD14,EPAS1,NFE2L2,EGR1,HIF3A,PSMF1,PSMB2,PSMA1,EGLN3,PSME3,VHL,EGLN1,PSMB7,TP53,PSMB6,PSMA5,ARNT,RPS27A,LIMD1,NOTCH1,UBC,BACH1,PSMD4,PSMB4,PSMC2,PSMD6,CITED2,STOX1,PSMC3,HIF1AN,RBPJ,UBB,PSMD1,PSMD2,HIGD1A,PSMD13,PSMD12,PSMB8,PSMB10,UBA52,PSMB9,EGLN2,PSMB3	PSME2,PSMA7,EGLN3,PSME3,PSMB6,PSMB9,PSMB3	PSMC5,PSMA2,PSMD14,NFE2L2,ARNT,NOTCH1,UBC,RBPJ,UBB,PSMD13,EGLN2
GO_REGULATION_OF_RETINA_DEVELOPMENT_IN_CAMERA_TYPE_EYE	GO:1902866	4	Up	5.651861912533828e-6	2.641631111292985e-4	11	CELF4,DLX2,DLL4,SIX3	CELF4,DLX2,DLL4,SIX3
GO_REGULATION_OF_RESPONSE_TO_DNA_DAMAGE_STIMULUS	GO:2001020	196	Down	5.7063944428266805e-6	2.650655443350048e-4	6	RAD52,KDM1A,CRY1,BRCA1,ERCC1,DDX11,WAS,BID,SNAI2,CD74,CD44,BCLAF1,PARP3,ERCC8,RAD51,POLQ,FAM168A,TMEM161A,EYA2,TP53BP1,XRCC1,SIRT6,TIGAR,THOC1,RIF1,WDR70,ZMPSTE24,UIMC1,FUS,WDR76,SIRT1,ABL1,TFIP11,THOC5,HDAC10,SMCHD1,PSMD10,FMR1,EYA1,UBR5,PIAS4,BABAM1,CXCL12,NSMCE4A,RECQL5,DDX5,FOXM1,RAD51AP1,TIMELESS,FBXO5,RNF8,EYA4,OGG1,FXR1,NEK4,MAD2L2,RPA2,TRIM32,SLF2,CLU,TWIST1,SNAI1,WRNIP1,DEK,EEF1E1,BCL2L12,PRKCG,HELB,AUNIP,ELL3,FXR2,CDKN2D,TRIM28,FIGNL1,TERF2,PCNA,CASP9,TPT1,SLF1,SPIRE1,RINT1,MDM2,DHX9,RNASEH2B,SKIL,CDK9,MYC,IER3,ACTR2,ZNF365,PARP9,CUL4A,PML,WRAP53,TP53,CBX8,PMAIP1,MCL1,DYRK3,SMYD2,PARP1,ETAA1,ACKR3,SFRP2,ARMT1,EGFR,NACC2,RPS3,ATM,CHEK1,PPP4C,HMGA2,FBXO4,PLA2R1,TRIP12,CEBPG,MMS19,SMG1,PAXIP1,DYRK1A,EYA3,CCAR2,ANKLE1,UBQLN4,ZNF385A,RPL26,USP1,MSX1,PYHIN1,PPP4R2,DTX3L,PRKCD,RNF168,SPIDR,HNRNPK,DDIAS,SPRED1,APBB1,RNF169,TERF2IP,NKX3-1,OTUB1,NUDT16L1,RFWD3,ING2,AXIN2,FEM1B,UBE2V2,NSMCE1,USP47,SETMAR,MGMT,NPAS2,POLH,TRIAP1,BCL2L1,BCL2,RAD9A,KLHL15,ATR,ERCC4,RMI2,ATAD5,HIC1,MAGEF1,UBE2N,NPM1,FANCB,SETD2,FIGN,PTTG1IP,CHEK2,KMT5A,HSF1,PARPBP,MUC1,BRCC3,KDM4D,MAPT,TAF9B,SPRED3,HMGB1,SPRED2,DDX39B,NUDT16,PPP1R10,SPIRE2,ERCC6,PARG,MIF,UBE2V1,USP51,PRKDC,EID3,RTEL1,TAF9	WAS,ERCC8,POLQ,TIGAR,ZMPSTE24,CXCL12,TIMELESS,SNAI1,PRKCG,AUNIP,ELL3,SPIRE1,ZNF365,PARP1,ETAA1,ANKLE1,MSX1,PYHIN1,DDIAS,NPAS2,FANCB,FIGN,SPRED3,MIF,RTEL1	TMEM161A,EYA2,EYA1,BABAM1,FBXO5,OGG1,FXR1,RPA2,CLU,TWIST1,PCNA,RNASEH2B,MYC,ACKR3,ARMT1,RPS3,ZNF385A,RPL26,PRKCD,HNRNPK,SPRED1,NSMCE1,NPM1,TAF9B
GO_REGULATION_OF_CELLULAR_PROTEIN_CATABOLIC_PROCESS	GO:1903362	234	Down	5.805263508366826e-6	2.680037294506771e-4	1	GCLC,ANKIB1,OSBPL7,RHBDF1,MYLIP,PKD1,HFE,PSMC4,NUB1,RNF14,UFL1,PIAS1,RNF19A,GABARAPL2,CLEC16A,MAPK9,HERPUD1,USP13,HIPK2,ATXN3,SIRT2,ERLEC1,VPS35,CSNK2A2,TRIB2,PRKACA,CHFR,DERL2,ARAF,LAMP3,UBE2K,SENP1,OPHN1,KEAP1,PSEN1,HSP90AA1,NFE2L1,GSK3B,AURKA,EDEM2,PSME1,EZR,WAC,TREM2,HSP90AB1,DERL3,RBX1,PSMC1,PSME2,TRIB3,CSNK2A1,USP14,SMAD7,PSMD10,CCDC22,FMR1,N4BP1,AXIN1,STUB1,RNF40,LAPTM4B,SGTA,GSK3A,WDR91,CAV1,RIC1,RGP1,ABCA2,DVL1,SUFU,CDK5RAP3,FBXW7,CTSC,CD81,USP5,BAG2,CSNK1A1,UBE3A,PSMD14,PDCL3,SUMO1,NFE2L2,EPHA4,PARK7,RNF19B,UCHL5,TNFAIP3,FBXL5,RAD23B,CLU,PTK2B,RPL5,GIPC1,LRP1,RPL23,PSMF1,PRKCG,MGAT3,QRICH2,CBFA2T3,LDLR,APOE,DDA1,RGN,LATS1,PSME3,SCO1,RNF128,HSPBP1,EDEM1,UBAC2,UBQLN1,OS9,MDM2,DNAJB2,NUDT15,DAB2IP,IL33,UQCC2,RNF144B,SDCBP,RDX,ATRAID,BBS7,EGF,RNF185,PRICKLE1,TMTC3,PML,DET1,FURIN,CSNK1D,AKT1,RPL11,ANXA9,TMF1,NKD2,PLK2,RNF217,GNA12,TLK2,MSN,TAF1,OGT,ALAD,RNF144A,DAB2,USP25,SH3RF2,PINK1,CCAR2,KCNE2,ATP13A2,ZER1,VPS11,UBQLN4,PSMC2,UBXN1,ZYG11B,DISC1,PYHIN1,RYBP,RCHY1,RNF180,CAMLG,SHH,VCP,DACT1,NELL1,BTRC,BAG5,ARIH1,PLK1,MAP1A,FBXO22,PBK,UBE2V2,PCSK9,EFNA1,PTK2,WNT10B,UBB,RNF139,MTM1,SOCS5,PTEN,RPS7,USP19,COMMD1,TRIB1,SMARCC1,PLK3,BRSK2,GLMN,FBXW8,NUPR1,MAGEF1,ARIH2,GBA,ZFAND2A,RAD23A,SOCS4,YOD1,TMEM259,ANXA2,PTTG1IP,AMER1,UBE2G2,FAF1,BCAP31,USP7,FAM122A,UBQLN2,SUMO2,LRRK2,RNFT1,FHIT,SVIP,DDRGK1,STYX,SMURF1,UBE2J1,HSPA1B,HSPA1A,BAG6,TRIM39,CSNK1E,GPX1,CEBPA,ECSCR,TAF9,PANO1,F8A3,F8A1	OSBPL7,RHBDF1,CLEC16A,DERL3,PSME2,TRIB3,LAPTM4B,WDR91,CAV1,RIC1,SUFU,PRKCG,QRICH2,APOE,DDA1,PSME3,BBS7,EGF,FURIN,ANXA9,NKD2,MSN,RNF144A,PINK1,KCNE2,PYHIN1,SHH,DACT1,NELL1,PCSK9,WNT10B,BRSK2,GBA,AMER1,LRRK2,ECSCR,F8A3	PIAS1,HERPUD1,ARAF,HSP90AB1,CTSC,CD81,PSMD14,SUMO1,NFE2L2,EPHA4,CLU,MGAT3,CBFA2T3,LDLR,UBAC2,RDX,VPS11,RCHY1,EFNA1,UBB,PTEN,SMARCC1,RAD23A,FAF1,SUMO2,FHIT,SVIP,DDRGK1
GO_SULFUR_COMPOUND_METABOLIC_PROCESS	GO:0006790	329	Down	5.9443320740183045e-6	2.727506027865106e-4	1	GCLC,PDK4,ACSM3,CIAPIN1,PDK2,GGCT,AASS,MGST1,ST3GAL1,IDS,DCN,ELOVL5,XYLT2,CPS1,GLRX2,ABCC2,GCLM,CHPF2,MRI1,MAT2B,VCAN,CTNS,HEXB,MPC1,DGAT2,HAGH,ST3GAL6,FAR2,GSTO2,ELOVL1,PDK3,ACSL4,NDST1,ACAT1,ACACB,MCCC1,NFE2L1,GSTP1,MGST2,B4GALT1,NOX4,SULT2B1,PDPR,DLD,PHGDH,COMT,NUBP2,ACOT7,SCD,TECR,MTAP,GGT5,GGT1,SLC25A1,HSCB,TXN2,GSTZ1,MTHFD1,GSS,AHCY,ACOT8,ABCD1,SMS,MLYCD,NUBP1,XYLT1,ACSBG1,GSR,SULT2A1,GCDH,ETHE1,OGDH,HYAL4,OGN,SPOCK2,GLRX3,BLMH,SULT1E1,AADAT,UGDH,ST3GAL4,PDHX,MVK,DSE,UST,ALDH5A1,ACOT13,GHR,HMGCS1,HSPA9,ARSB,PCCB,HYAL1,CSPG5,ABHD14B,KYNU,PCYOX1,NFE2L2,PARK7,SLC35D1,CTH,MTR,HMGCL,B4GALT2,AKR1A1,SLC19A2,B4GALT6,ELOVL4,ACOT2,DLST,ELOVL3,GPAM,PDZD11,SLC10A7,B4GALT4,LIAS,FMOD,CHST3,ACOT9,AMD1,ACSL3,CHPF,MTRR,CHST8,MCEE,GNMT,GLO1,SLC35B3,HS3ST3B1,SLC25A19,PAX8,ST3GAL3,STAT5A,OMD,PPCS,IDUA,METTL16,TPST2,MPST,TST,CHAC1,SULT4A1,SLC35D2,GGT7,ACSS2,PPT1,ACLY,PDHA1,MCCC2,CHSY1,MMACHC,BHMT2,PEMT,CNDP2,GSTT2B,GGT2,MICAL2,HSD17B4,GSTM1,GSTM5,GSTM3,HMGCS2,ISCA1,MICAL1,GNS,SLC19A3,ISCU,SUCLA2,CHST12,BAAT,SLC5A6,IDH1,GLCE,PAPSS1,LUM,SUOX,CSAD,ESD,CHST4,NUDT7,GALNS,ARSG,SOD1,MPC2,MGST3,CHAC2,CIAO1,SLC26A1,SCD5,ENOPH1,SNCA,CBR4,BHMT,PCYOX1L,CHST7,CSGALNACT1,PTGES,GSTO1,HSD17B12,APIP,DLAT,SLC7A11,OXSM,MAT1A,NUBPL,ACSL1,TDO2,PDK1,CHST9,ANGPT1,ACSS1,MMS19,DBI,SLC26A2,B3GNT7,ST3GAL2,SLC35B2,ACAN,AHCYL2,B4GALT5,GPAT4,B4GALT3,HLCS,THEM4,CBS,G6PD,ACOT11,BPNT1,HPGDS,PMVK,SUCLG1,MTHFD2L,NDST3,ELOVL7,EGFLAM,ACSL6,PDP1,FXN,ISCA2,HACD1,NDST2,ACSM1,ACSF2,LPO,GPX4,MVD,GGT6,PDHB,AHCYL1,GSTM4,MAT2A,CHST14,NFU1,BOLA2B,FASN,BTD,CSGALNACT2,TPST1,GLB1,B3GNT2,ELOVL6,GSTA4,CHST11,DSEL,SUCLG2,PDP2,ACSM6,NDNF,CSPG4,SULT1B1,PC,STAT5B,GSTA3,B4GAT1,CHST2,PCCA,CHST1,MSRA,B3GALT6,B3GNT4,ACSF3,MTHFR,ACOT4,OPLAH,PIPOX,B3GNT3,IBA57,ADO,CHST15,BGN,ADI1,GSTA5,SLC25A10,CHST6,BOLA2,ACOT1,DGAT1,SP1,NDOR1,PRELP,SPOCK3,SULT1A1,TPK1,GAL3ST4,ACSL5,SULT1A2,GSTK1,ENPP1,FAR1,SULT1C4,CHSY3,SULT1C2,PAPSS2,HSD17B8,HACD2,GSTM2,HEXA,SULT1A4,TSTD1,PPT2,ACBD6,GPX1,GSTA1,NFS1,GSTA2,HS3ST5,THTPA,SULT1A3,ACACA	CPS1,ABCC2,DGAT2,FAR2,ELOVL1,NOX4,ACOT7,GGT5,GGT1,ACOT8,ABCD1,ACSBG1,SULT2A1,HYAL4,OGN,SPOCK2,ST3GAL4,ARSB,HYAL1,CSPG5,B4GALT6,ELOVL3,GPAM,CHPF,CHST8,PAX8,OMD,CHAC1,SULT4A1,BHMT2,GGT2,MICAL2,GSTM1,HMGCS2,MICAL1,SLC19A3,BAAT,LUM,CHST4,CIAO1,SLC26A1,BHMT,CSGALNACT1,SLC7A11,MAT1A,TDO2,ACAN,CBS,HPGDS,MTHFD2L,NDST3,EGFLAM,NDST2,ACSM1,LPO,ACSM6,NDNF,CSPG4,SULT1B1,GSTA3,CHST2,CHST1,B3GNT4,PIPOX,BGN,GSTA5,BOLA2,ACOT1,NDOR1,PRELP,TPK1,SULT1C4,CHSY3,SULT1C2,PAPSS2,SULT1A4,HS3ST5	PDK4,PDK2,MGST1,GSTO2,ACAT1,MCCC1,MGST2,SULT2B1,DLD,PHGDH,COMT,TECR,TXN2,AHCY,BLMH,MVK,UST,ABHD14B,NFE2L2,LIAS,ACSL3,PPCS,MPST,GGT7,PDHA1,CNDP2,GSTM3,SUCLA2,CHST12,ESD,NUDT7,ARSG,SCD5,SNCA,HSD17B12,CHST9,ACOT11,SUCLG1,ISCA2,HACD1,ACSF2,PDHB,GSTM4,GSTA4,SUCLG2,PDP2,PCCA,ADI1,SPOCK3,HSD17B8,GSTA1
GO_CELLULAR_MODIFIED_AMINO_ACID_BIOSYNTHETIC_PROCESS	GO:0042398	46	Down	6.038707100447173e-6	2.754016420052423e-4	1	GCLC,GGCT,CHDH,GCLM,HAGH,PLOD1,MGST2,GGT5,GGT1,MTHFD1,GSS,PLOD3,NFE2L2,PARK7,ACADM,MTHFD1L,CHAC1,BBOX1,GAMT,SLC27A1,GGT7,CKMT2,GCH1,CNDP2,MTHFS,FPGS,ATIC,ALDH9A1,CHAC2,SLC7A11,PLOD2,PTDSS1,GART,ALDH7A1,CKB,GGT6,GATM,CARNS1,PTDSS2,SHMT1,OPLAH,TMLHE,PLSCR1,CKMT1A,DHFR,CKMT1B	GGT5,GGT1,PLOD3,MTHFD1L,CHAC1,FPGS,SLC7A11,CARNS1	MGST2,NFE2L2,ACADM,BBOX1,GAMT,GGT7,CNDP2,ALDH9A1,SHMT1,CKMT1A,CKMT1B
GO_ORGANELLE_DISASSEMBLY	GO:1903008	94	Down	6.120299306818834e-6	2.774412788181429e-4	3	SPAST,RB1CC1,GABARAPL2,CLEC16A,VPS13D,USP36,ATG5,ATG2B,FUNDC1,WIPI1,CSNK2A2,SREBF1,MARK2,TIGAR,CTTN,MTIF2,DNM1L,KIF9,MUL1,HDAC6,FBXO7,TSPO,HIF1A,VRK1,MAP1LC3A,TSC2,ZFAND1,BNIP3L,CDC37,GSK3A,GBF1,FBXW7,PPARGC1A,ATG2A,AMBRA1,CAMKK2,HTRA2,PARK7,MFN2,MTIF3,OPTN,KLC1,BECN1,ATG14,VPS13C,USP30,GABARAPL1,DENR,MAP1LC3B,TP53,WDR45B,CTSK,DYRK3,EIF2D,HAX1,ATG3,CISD2,ATG12,MRRF,PELO,WIPI2,PINK1,ATP13A2,HK2,SQSTM1,STX5,SPATA18,FZD5,TEX264,GFM2,VCP,FUNDC2,GOLGA2,GABARAP,CDK1,KIF5B,PLK3,ATG13,BNIP3,GBA,ATG9B,RNF41,KIF19,TOMM7,WDR45,HTT,ATG7,SMURF1,SREBF2,ATG9A,VDAC1,FIS1,MCTS1,MAP1LC3B2	CLEC16A,VPS13D,TIGAR,KIF9,PINK1,GBA,ATG9B,KIF19,MAP1LC3B2	RB1CC1,WIPI1,SREBF1,ZFAND1,BNIP3L,EIF2D,ATG3,TEX264,BNIP3,SREBF2
GO_MITOCHONDRIAL_ELECTRON_TRANSPORT_NADH_TO_UBIQUINONE	GO:0006120	46	Down	6.19377006313836e-6	2.7853991621345126e-4	1	NDUFAB1,NDUFS1,NDUFB4,COQ9,NDUFB2,DLD,NDUFB7,NDUFC1,NDUFS8,NDUFS7,PARK7,NDUFB3,NDUFA8,DNAJC15,NDUFA1,NDUFA5,NDUFA10,NDUFA2,ISCU,NDUFB5,NDUFAF1,NDUFA9,NDUFB10,SNCA,NDUFS6,NDUFB11,NDUFB9,NDUFC2,PINK1,NDUFS2,NDUFV3,NDUFS4,NDUFB6,NDUFB8,NDUFV1,NDUFS5,NDUFA3,NDUFA11,NDUFV2,NDUFB1,NDUFA12,NDUFA6,NDUFA13,NDUFA4,NDUFS3,NDUFA7	DNAJC15,NDUFB10,NDUFS6,PINK1,NDUFS5	NDUFS1,DLD,NDUFA5,NDUFA10,NDUFB5,NDUFA9,SNCA,NDUFS2
GO_REGULATION_OF_CELL_CYCLE	GO:0051726	1085	Down	6.2185655712770516e-6	2.7853991621345126e-4	10	MAD1L1,KLHL13,POLDIP2,CDC27,PRKAR2B,KMT2E,FBXL3,DBF4,PAF1,CDKL3,MARK4,PAFAH1B1,GAS7,E2F2,PSMB1,CDKL5,CDK11A,CRY1,PKD1,MLXIPL,ZNF207,ANLN,WIZ,BRCA1,PSMC4,DDX11,TACC3,YAF2,BID,IGF1,PRDM11,MNAT1,RUNX3,SPAST,FHL1,RRAGD,BAK1,TIMP2,CUL3,USP2,NSUN2,SPDL1,PSMA4,MYO16,PARP3,CUL7,OFD1,YTHDC2,TPR,USP28,RAD51,FOXN3,ANAPC4,SDCCAG8,FOXC1,CUL1,MTA3,CDK14,ATP2B4,RIOK2,CDK17,WAPL,RNF4,HIPK2,IPO5,PKN2,CDK13,ASPM,FGFR2,TP53BP1,RHOA,RASSF1,PRR11,PSME4,SIRT2,PPP2R5B,LRP6,PTPN3,MNT,ASNS,CSNK2A2,CDC42,RPS6KA2,VASH1,TRIP13,PRKACA,ZFYVE26,UBE2D1,SMC1A,HMMR,CHFR,NDE1,NLE1,PTGS2,CLASP1,EED,TSG101,TIPIN,GTSE1,ACTB,DLG1,SPAG5,TOP2B,DYNC1I2,JADE1,FGFR1,PIK3C3,EDN1,PCM1,BRINP1,TP73,THOC1,CDC14A,CNOT4,MOK,HSP90AA1,RBL1,NDC80,PTPRC,CDC14B,SMARCD3,STRADB,CCNT2,NFE2L1,XPO1,RRAGB,CYLD,CHMP2B,ZMPSTE24,MAPRE3,ATRX,MECOM,ORC1,CHMP5,TXLNG,ZW10,PPP1R15A,BAX,PSMC5,UIMC1,AURKA,CNOT3,TPX2,PPP1R13B,NSFL1C,DYNLL1,ANAPC5,CCNK,PCBP4,MAEA,TFAP4,FLT3LG,RAB11FIP3,ZNF268,PSME1,HAUS4,TGM1,WDR76,CLSPN,TGFB2,CDC45,CDC6,CDC23,CBX5,MSH2,PSMD5,WAC,HSP90AB1,CDC5L,SIRT1,ABL1,SH3GLB1,CDC7,PSMD8,GADD45B,RANBP1,KLHL22,SUSD2,PES1,TTC28,FBXO7,THOC5,TTLL12,PDGFB,SGSM3,RBX1,EP300,L3MBTL2,PRMT5,CDKL1,PSMC6,CDKN3,CGRRF1,PSMA3,LGMN,PPM1A,SRSF5,PSMC1,PSMB5,APEX1,PSMA6,PSME2,NINL,MYBL2,BMP7,RAE1,PSMA7,PTK6,CDC25B,CSNK2A1,KIF3B,MAPRE1,CDK5RAP1,E2F1,RPRD1B,CHMP4B,FAM83D,CEP76,CEP192,RBBP8,PSMD10,STAG2,NAA10,RBBP7,PIM2,CDK16,CAB39L,RGCC,CTCF,PSMD7,SMPD3,TSC2,FBXO31,NUBP1,RBL2,CCP110,RAB11A,CEP152,CSPP1,TRIM35,FZD3,NBN,SFRP1,ERCC2,DOT1L,LILRB1,MED25,AURKC,CCNE1,AKT2,FSD1,FZR1,TGFB1,BABAM1,CDC37,PPP2R1A,CDK6,HBP1,CAV2,LFNG,CASP2,TAF6,RPA3,EZH2,CEP41,PSMA2,RHEB,PRKAG2,TGFBR1,CCNJ,GATA3,GBF1,GTPBP4,BCCIP,SMC3,CCNY,GIT1,PSMD3,RAD51C,TRIM37,RPS6KB1,CDK5RAP3,RNF167,SLC6A4,PSMD11,CCL2,KAT2A,PPP1R9B,DUSP3,PRKAR1A,YWHAE,MAP2K6,SLC9A3R1,LAMTOR3,FBXW7,CCND1,PRPF19,CHORDC1,ANAPC15,CEP164,EIF4G2,BIRC2,MADD,GTF2H1,PSMD9,GLI1,FOXM1,CDKN1B,IFNG,MDM1,CNOT2,TIMELESS,ING4,PTPN6,PRKAB1,AICDA,PHC1,FBXO5,MAPK14,CCNC,E2F3,GMNN,HECA,SMOC2,CCND3,CUL9,SENP6,TTK,CEP72,KIF20A,IK,CNOT6,CCNG1,RAD1,SKP1,BCL6,CEP70,TFDP2,KAT2B,WNT5A,HES1,ECT2,HYAL1,RPL24,KLHL18,NEK11,EIF4G1,TTL,IL1A,PSMD14,PPM1G,HTRA2,CHMP3,CNPPD1,ID2,BIRC6,ATF2,ARID3A,ALMS1,DHCR24,SFPQ,LAMTOR2,FBXO6,MAD2L2,MIIP,GADD45A,ZBTB17,RRAGC,CDK18,ID3,CDC20,IRF6,SYF2,NEK2,PROX1,CENPF,RPA2,STAG1,STK11,KIF14,PLAGL1,TNFAIP3,DCLRE1B,PKD2,CCNI,CCND2,UBE2B,CNTRL,TRIM32,NEK6,NR4A3,VPS4B,SLF2,DUSP1,MSX2,MASTL,EPC1,APAF1,TARDBP,COPS5,TEX14,RNF2,GPSM2,CBX3,INHBA,ECD,ZWINT,CIT,CDKN2C,GIPC1,NR4A1,CDK2,STIL,CKS2,INHA,OBSL1,EDN3,USP22,BTN2A2,MAD2L1BP,CDKN1A,SOX4,EREG,CNOT1,KIF25,IRF1,BMP4,SOX9,IL1B,MED1,RPL23,PSMF1,BMP2,MAX,ID1,CEP250,PSMB2,XRCC3,PCID2,PRMT1,BECN1,UXT,DLGAP5,HSPA2,NUP214,PIN1,FBXL12,PKMYT1,TUBA4A,AKAP9,GNAI1,LIF,RNF112,PSMG2,EIF2AK4,INO80,KNSTRN,PSMA1,E2F8,SOX15,CCNT1,CDKN2D,FOXA1,CDKN1C,CDC16,GADD45G,STK33,JUND,CEP85,CHMP2A,LATS1,CHMP1A,RAB11FIP4,HAUS8,TUBG1,PSME3,TOP2A,RARA,PRKAB2,THAP1,TRIM21,RRP8,PER2,PRKAA1,MYBBP1A,FIGNL1,ANKRD17,TERF2,VPS4A,PCNA,CDK8,CCNA1,BEX2,SLF1,BTG1,E2F5,ARNTL,MEN1,CCNB1,CDK7,MEIS2,PSRC1,LAMTOR5,NOTCH2,ROCK2,CDC73,ERN2,RPS15A,CCNH,CABLES1,PUM1,CLOCK,APC,ANXA1,CCNJL,TAOK3,TBX3,RINT1,SRPK2,CDK4,ESPL1,MDM2,FBXL8,CAB39,USP44,RNASEH2B,BORA,GPNMB,TBRG4,HUS1,BRIP1,SKIL,IL10,BIN1,CDK9,ODF2,KLF4,DAB2IP,CDK5RAP2,PSMB7,MYC,DMRT1,DCTN3,TMEM8B,RPS6,KIF13A,TMEM14B,RIPK1,MDC1,NUMA1,SDCBP,BTG4,RDX,THBS1,NUSAP1,KIF23,HAUS2,CGREF1,PNPT1,SIX3,ACTR1A,KIF11,KIF20B,DNA2,BARD1,HECW2,TMOD3,HERC5,CCNG2,CNOT6L,CDKL2,CENPE,EGF,NEDD1,ASCL1,NABP2,BRCA2,RB1,CUL4A,KCNH5,BBS4,PML,CYP1A1,TICRR,IQGAP1,ZFHX3,TOM1L1,CLTC,GATA6,TP53,CSNK1D,ANAPC11,RPTOR,CEP131,BRD4,SIK1,APP,AKT1,CARM1,PSMB6,PLK4,PRKACB,PSMA5,TIPRL,PRCC,HORMAD1,DTL,DYRK3,INTS7,TP53BP2,INTS3,SDE2,WNT9A,RHOB,CALM2,ETAA1,ANKRD53,PKP4,CTDSP1,DYNC1LI1,CTDSPL,UBA3,CCNA2,SKP2,PLK2,ANKRD31,PHIP,EGFR,CDCA5,MEPCE,SPIN2A,CCNB3,HDAC8,TAF1,MCPH1,CETN2,TERF1,UHRF2,HAUS6,CDKN2B,CDKN2A,CEP78,NOTCH1,NACC2,TCF7L2,MKI67,GAS2,TNKS1BP1,DRD2,ATM,LAMTOR1,INCENP,CHEK1,CABLES2,TAOK2,HMGA2,ITGB1,LATS2,PDCD4,RAD9B,EIF4E,NEK7,CDC123,ADAM17,CENPJ,FBXO4,HAUS1,UHMK1,JMY,TRIM36,ZFP36L2,CCNO,HHEX,PTPRK,RAD17,BCL2L11,ANAPC1,HNRNPU,AHCTF1,TBRG1,PRKCA,CCSAP,BUB3,BTG3,ADAMTS1,XPC,FLCN,EME1,FBXL18,CDK19,CNOT8,LSM11,RRAGA,WHAMM,USP16,CDK20,PCGF6,FBXO43,NSMCE2,BUB1B,PAXIP1,CCNB2,CUL4B,CDC25C,CNOT11,GDPD5,NPM2,CCAR2,FBXW5,SON,DONSON,PSMD4,PSMB4,BTG2,NAE1,CTBP1,NPR2,CALM3,PCNT,PRMT2,BRSK1,TAOK1,CXCR5,PSMC2,ZNF385A,DBF4B,RACGAP1,RPL26,CCNF,LRP5,PRKAA2,KLHL21,RBBP4,CAMK2N1,WNT4,DIRAS3,PEA15,MSX1,ERCC3,TGFA,CCNYL1,NPPC,YY1AP1,NEK10,RYBP,SPICE1,PSMD6,CCNL1,APBB2,TOPBP1,SPDYA,TPRA1,SENP2,BAP1,CDC25A,ATRIP,POC1A,MAD2L1,MAP9,HPGD,ANAPC10,NIPBL,PGGT1B,CASP3,TERT,CITED2,PTTG1,CHMP4C,RAD21,GPER1,CDK5,TP53INP1,TMEM67,DYNLT3,DDIAS,DACT1,TSC1,GFI1B,STOX1,METTL3,E2F7,PSMC3,CEP295,CEP57,ZFYVE19,BRD7,BTRC,STXBP4,ANAPC16,APBB1,ILK,WEE1,CENPV,PLK1,CCNDBP1,SMAD3,NKX3-1,IGF2,CDK12,PPP2R3B,CDT1,TP53I13,TUBA1A,DAPK3,CDK2AP2,MLST8,E4F1,DDB1,CTNNB1,BMI1,FAM107A,RFWD3,FEN1,HEXIM2,STAT3,AXIN2,IL12A,ZBTB49,CEP120,E2F6,FEM1B,MAP2K1,MECP2,AFAP1L2,ATF5,CRADD,SIN3A,CXCL8,CCDC8,BUB1,WNT10B,YWHAG,UBE2E1,ANKK1,USP47,PDCD6IP,CDK1,SETMAR,ZNF16,TRIAP1,NUDT6,DCDC1,PKIA,INSR,PRKCE,JUNB,BCL2L1,PLRG1,SLC25A33,BCL2,RHNO1,RRM2,PTEN,PRNP,USP19,NME6,MTBP,ID4,HINFP,HCFC1,PDE3A,RAD9A,SLFN11,MUS81,OVOL1,CKS1B,TNKS,NABP1,PSMD1,STAT5B,PLK3,PHC3,MGA,ZWILCH,ANGEL2,LEP,HRAS,CEP135,BTC,ATR,UBE2C,PSMD2,DDIT3,DCTN2,CTDSP2,CKAP5,CCNE2,FOSL1,RMI2,TOM1L2,AURKAIP1,SFN,NUPR1,SSNA1,FOXG1,SPHK1,ATAD5,ANAPC2,CDC26,CRLF3,CDK5R1,SOX11,SLC38A9,RPRM,PIDD1,JUN,THAP5,MLF1,SH2B1,WDR6,GEN1,CEP295NL,CD28,ERN1,SUZ12,CTC1,AURKB,RCC2,CALR,RAD23A,GADD45GIP1,PTPN11,ALOX15B,RCC1,MEIOC,GAS1,SCRIB,MAPK15,EHMT1,NPM1,SOX2,SETD2,GPR3,LSM10,PRKAG1,RAD51B,UBE2E2,CEP97,EPGN,PLCB1,CEP63,CNOT10,GAS6,GPR132,MX2,FBXL7,CHEK2,ZNF703,LIN9,TSPYL2,KNTC1,FOXO4,RPS27L,HSF1,NUPR2,CDK10,GAS2L1,RAD51D,MUC1,L3MBTL1,BRCC3,NR2F2,PSMD13,PBX1,ZFP36L1,DRG1,EVI2B,PTCH1,PLK5,NF2,BCR,SPIN2B,HEXIM1,MAGI2,NANOS3,EIF4EBP1,MAPK12,LAMTOR4,DCUN1D3,TUBB4B,C10orf99,ASAH2,FZD9,HUS1B,NUGGC,LIN54,TUBB,INCA1,PIK3R4,PRPF40A,ANAPC7,SERTAD1,DYNC1H1,SRC,SND1,PSMD12,PIWIL2,KANK2,BLM,SVIL,ZNF655,FBXL22,ADARB1,EME2,SFI1,HMGN5,DDRGK1,TFDP1,PIM3,UVRAG,YTHDF2,DDX39B,NUDT16,MDM4,KLHL9,C6orf89,CALM1,CEP290,ZNF830,CNOT7,MTOR,GJC2,GRK5,SMC5,PRC1,RPA4,GIGYF2,PHACTR4,RING1,PSMB8,EHMT2,HSPA1B,HSPA1A,AIF1,PPP1R10,HLA-G,DCTN1,CCNI2,CDKL4,PSMB10,E2F4,IPO7,LCMT1,LIN52,MAP10,NUP62,HAUS7,SIPA1,CLIC1,UBD,CSNK1E,WEE2,HAUS3,PHB2,UBXN2B,DDX3X,CCNL2,ERCC6,KLLN,TNF,MCIDAS,RBM14,PSMB9,MIF,PDXP,CEBPA,USP51,CDK11B,HAUS5,PTTG2,TRNP1,PRKDC,PINX1,CHMP1B,CCPG1,BOP1,STRADA,SMIM22,LIN37,AATF,DACH1,PCGF2,PSMB3,MYO19,PAGR1	PRKAR2B,GAS7,E2F2,CDKL5,ANLN,IGF1,CUL3,NSUN2,MYO16,VASH1,TRIP13,UBE2D1,PTGS2,BRINP1,PTPRC,ZMPSTE24,ORC1,DYNLL1,ANAPC5,CDC45,CDC7,SUSD2,PDGFB,CDKL1,PSME2,MYBL2,PSMA7,CDC25B,RBBP8,SMPD3,SFRP1,LILRB1,AURKC,FSD1,CDK6,TGFBR1,GATA3,CCNY,SLC6A4,ANAPC15,GLI1,IFNG,TIMELESS,AICDA,TTK,KIF20A,KAT2B,ECT2,HYAL1,IL1A,CNPPD1,BIRC6,SFPQ,PROX1,KIF14,DCLRE1B,MSX2,TEX14,INHBA,INHA,EDN3,KIF25,SOX9,IL1B,RNF112,KNSTRN,STK33,PSME3,MYBBP1A,CCNA1,MEIS2,CLOCK,CCNJL,TAOK3,SRPK2,ESPL1,GPNMB,BRIP1,IL10,DMRT1,DCTN3,KIF13A,BTG4,CGREF1,SIX3,DNA2,HECW2,TMOD3,CDKL2,EGF,ASCL1,KCNH5,CYP1A1,TICRR,CLTC,ANAPC11,CEP131,PSMB6,PLK4,TIPRL,ETAA1,ANKRD53,ANKRD31,SPIN2A,CCNB3,CDKN2B,CDKN2A,GAS2,DRD2,INCENP,CABLES2,RAD9B,TRIM36,TBRG1,EME1,LSM11,CDC25C,CNOT11,DONSON,NPR2,BRSK1,CXCR5,CCNF,CAMK2N1,MSX1,NEK10,SPDYA,CDC25A,ATRIP,POC1A,TERT,GPER1,CDK5,DDIAS,DACT1,GFI1B,E2F7,SMAD3,IGF2,IL12A,BUB1,WNT10B,YWHAG,DCDC1,MTBP,PDE3A,LEP,AURKAIP1,SFN,SSNA1,FOXG1,SPHK1,CDK5R1,SOX11,RPRM,CEP295NL,CD28,CTC1,GADD45GIP1,ALOX15B,MEIOC,MAPK15,GPR3,LSM10,EPGN,PLCB1,GPR132,KNTC1,EVI2B,PLK5,NANOS3,MAPK12,C10orf99,ASAH2,FZD9,HUS1B,NUGGC,PIWIL2,BLM,FBXL22,GRK5,PRC1,RPA4,AIF1,HLA-G,CCNI2,CDKL4,WEE2,KLLN,TNF,MCIDAS,PSMB9,MIF,PDXP,PTTG2,STRADA,DACH1,PSMB3,MYO19	FBXL3,PRDM11,USP28,FOXN3,MTA3,TSG101,SMARCD3,CHMP5,PSMC5,ZNF268,HAUS4,HSP90AB1,APEX1,NBN,BABAM1,HBP1,PSMA2,RNF167,PRKAR1A,YWHAE,CCND1,FBXO5,GMNN,SMOC2,CCNG1,SKP1,BCL6,PSMD14,CHMP3,DHCR24,SYF2,RPA2,CCNI,CCND2,CDKN2C,MAD2L1BP,PCID2,HSPA2,AKAP9,FOXA1,CDKN1C,HAUS8,PCNA,BEX2,CCNH,RNASEH2B,MYC,RDX,BARD1,CALM2,PHIP,TERF1,NOTCH1,PDCD4,BTG3,RRAGA,NPM2,BTG2,ZNF385A,RPL26,LRP5,RBBP4,NPPC,CASP3,CEP57,ANAPC16,CCNDBP1,TP53I13,UBE2E1,PKIA,INSR,JUNB,RHNO1,PTEN,CTDSP2,JUN,RAD23A,NPM1,SOX2,GAS6,NR2F2,PSMD13,ZFP36L1,SFI1,HMGN5,DDRGK1,YTHDF2,ZNF830,CNOT7,RING1
GO_NEGATIVE_REGULATION_OF_CELL_CYCLE	GO:0045786	561	Down	6.2711738344804125e-6	2.7923421955304795e-4	10	MAD1L1,KMT2E,GAS7,PSMB1,CRY1,PKD1,MLXIPL,ZNF207,BRCA1,PSMC4,YAF2,RUNX3,FHL1,RRAGD,TIMP2,NSUN2,SPDL1,PSMA4,MYO16,YTHDC2,TPR,USP28,RAD51,FOXN3,FOXC1,CUL1,WAPL,IPO5,TP53BP1,RASSF1,PRR11,PSME4,PPP2R5B,PTPN3,RPS6KA2,VASH1,TRIP13,PRKACA,CHFR,NLE1,PTGS2,EED,TSG101,TIPIN,GTSE1,DLG1,TOP2B,JADE1,BRINP1,TP73,THOC1,CDC14A,CNOT4,RBL1,NDC80,CDC14B,STRADB,RRAGB,ATRX,ORC1,ZW10,PPP1R15A,BAX,PSMC5,UIMC1,AURKA,CNOT3,PPP1R13B,CCNK,PCBP4,TFAP4,ZNF268,PSME1,WDR76,CLSPN,TGFB2,CDC45,CDC6,CBX5,MSH2,PSMD5,WAC,HSP90AB1,CDC5L,ABL1,CDC7,PSMD8,KLHL22,SUSD2,FBXO7,THOC5,SGSM3,RBX1,EP300,L3MBTL2,PSMC6,CDKN3,CGRRF1,PSMA3,PPM1A,PSMC1,PSMB5,PSMA6,PSME2,BMP7,PSMA7,CDK5RAP1,E2F1,RBBP8,PSMD10,NAA10,RBBP7,CAB39L,RGCC,PSMD7,FBXO31,NUBP1,RBL2,TRIM35,FZD3,NBN,DOT1L,LILRB1,MED25,AKT2,FZR1,TGFB1,BABAM1,CDK6,HBP1,CASP2,TAF6,EZH2,PSMA2,RHEB,PRKAG2,TGFBR1,GATA3,PSMD3,TRIM37,CDK5RAP3,RNF167,PSMD11,CCL2,KAT2A,PPP1R9B,PRKAR1A,MAP2K6,SLC9A3R1,LAMTOR3,CCND1,PRPF19,ANAPC15,EIF4G2,PSMD9,FOXM1,CDKN1B,IFNG,MDM1,CNOT2,TIMELESS,ING4,PRKAB1,PHC1,FBXO5,MAPK14,GMNN,HECA,TTK,IK,CNOT6,RAD1,SKP1,BCL6,TFDP2,KAT2B,RPL24,NEK11,PSMD14,PPM1G,HTRA2,ID2,ATF2,ARID3A,DHCR24,LAMTOR2,FBXO6,MAD2L2,MIIP,GADD45A,ZBTB17,RRAGC,CDC20,IRF6,SYF2,NEK2,PROX1,CENPF,RPA2,STK11,PLAGL1,TNFAIP3,DCLRE1B,PKD2,DUSP1,EPC1,APAF1,TEX14,RNF2,CBX3,INHBA,ZWINT,CDKN2C,NR4A1,CDK2,INHA,BTN2A2,MAD2L1BP,CDKN1A,SOX4,CNOT1,KIF25,IRF1,BMP4,RPL23,PSMF1,BMP2,MAX,PSMB2,XRCC3,PCID2,PRMT1,UXT,LIF,RNF112,PSMG2,EIF2AK4,PSMA1,E2F8,CDKN2D,CDKN1C,STK33,CHMP2A,LATS1,CHMP1A,PSME3,TOP2A,PRKAB2,RRP8,PRKAA1,MYBBP1A,TERF2,VPS4A,PCNA,BTG1,MEN1,CCNB1,CDK7,LAMTOR5,NOTCH2,CDC73,ERN2,CLOCK,APC,TAOK3,RINT1,CDK4,ESPL1,MDM2,CAB39,USP44,RNASEH2B,GPNMB,TBRG4,HUS1,BRIP1,SKIL,IL10,BIN1,CDK9,KLF4,DAB2IP,CDK5RAP2,PSMB7,MYC,DMRT1,RPS6,RIPK1,MDC1,BTG4,THBS1,CGREF1,PNPT1,KIF20B,DNA2,BARD1,CNOT6L,NABP2,RB1,CUL4A,PML,TICRR,ZFHX3,TOM1L1,GATA6,TP53,RPTOR,CARM1,PSMB6,PRKACB,PSMA5,TIPRL,PRCC,HORMAD1,DTL,INTS7,TP53BP2,INTS3,SDE2,WNT9A,RHOB,ETAA1,CTDSP1,DYNC1LI1,CTDSPL,PLK2,EGFR,MCPH1,TERF1,UHRF2,CDKN2B,CDKN2A,NOTCH1,NACC2,TCF7L2,GAS2,TNKS1BP1,ATM,LAMTOR1,CHEK1,TAOK2,HMGA2,LATS2,PDCD4,RAD9B,CDC123,FBXO4,UHMK1,JMY,ZFP36L2,HHEX,PTPRK,RAD17,TBRG1,BUB3,BTG3,XPC,EME1,CNOT8,RRAGA,WHAMM,PCGF6,FBXO43,BUB1B,CDC25C,CNOT11,CCAR2,DONSON,PSMD4,PSMB4,BTG2,NAE1,NPR2,PRMT2,BRSK1,TAOK1,PSMC2,ZNF385A,RPL26,CCNF,PRKAA2,RBBP4,CAMK2N1,PEA15,NPPC,RYBP,PSMD6,APBB2,TOPBP1,TPRA1,ATRIP,MAD2L1,HPGD,CASP3,PTTG1,CHMP4C,RAD21,GPER1,CDK5,TP53INP1,TMEM67,DDIAS,DACT1,GFI1B,E2F7,PSMC3,ZFYVE19,BRD7,APBB1,ILK,WEE1,PLK1,SMAD3,NKX3-1,PPP2R3B,CDT1,TP53I13,CDK2AP2,MLST8,E4F1,CTNNB1,BMI1,FAM107A,RFWD3,HEXIM2,IL12A,ZBTB49,E2F6,FEM1B,MAP2K1,ATF5,CRADD,CXCL8,BUB1,WNT10B,USP47,CDK1,SETMAR,TRIAP1,NUDT6,BCL2L1,SLC25A33,BCL2,RHNO1,RRM2,PTEN,PRNP,NME6,MTBP,HINFP,RAD9A,SLFN11,MUS81,OVOL1,TNKS,NABP1,PSMD1,PLK3,PHC3,MGA,ZWILCH,ANGEL2,HRAS,ATR,PSMD2,DDIT3,CTDSP2,TOM1L2,AURKAIP1,SFN,NUPR1,CRLF3,CDK5R1,SOX11,SLC38A9,RPRM,PIDD1,THAP5,MLF1,WDR6,GEN1,ERN1,SUZ12,AURKB,CALR,GADD45GIP1,PTPN11,ALOX15B,MEIOC,GAS1,SCRIB,EHMT1,NPM1,SOX2,PRKAG1,CEP63,CNOT10,GAS6,GPR132,FBXL7,CHEK2,TSPYL2,KNTC1,FOXO4,RPS27L,NUPR2,GAS2L1,MUC1,BRCC3,NR2F2,PSMD13,ZFP36L1,EVI2B,HEXIM1,MAGI2,MAPK12,LAMTOR4,DCUN1D3,C10orf99,FZD9,HUS1B,INCA1,PSMD12,KANK2,BLM,ZNF655,EME2,HMGN5,TFDP1,DDX39B,MDM4,ZNF830,CNOT7,MTOR,GJC2,RPA4,GIGYF2,RING1,PSMB8,EHMT2,PPP1R10,HLA-G,PSMB10,E2F4,IPO7,LCMT1,SIPA1,WEE2,ERCC6,KLLN,TNF,RBM14,PSMB9,MIF,CEBPA,PTTG2,PRKDC,PINX1,STRADA,PCGF2,PSMB3	GAS7,NSUN2,MYO16,VASH1,TRIP13,PTGS2,BRINP1,ORC1,CDC45,CDC7,SUSD2,PSME2,PSMA7,RBBP8,LILRB1,CDK6,TGFBR1,GATA3,ANAPC15,IFNG,TIMELESS,TTK,KAT2B,PROX1,DCLRE1B,TEX14,INHBA,INHA,KIF25,RNF112,STK33,PSME3,MYBBP1A,CLOCK,TAOK3,ESPL1,GPNMB,BRIP1,IL10,DMRT1,BTG4,CGREF1,DNA2,TICRR,PSMB6,TIPRL,ETAA1,CDKN2B,CDKN2A,GAS2,RAD9B,TBRG1,EME1,CDC25C,CNOT11,DONSON,NPR2,BRSK1,CCNF,CAMK2N1,ATRIP,GPER1,CDK5,DDIAS,DACT1,GFI1B,E2F7,SMAD3,IL12A,BUB1,WNT10B,MTBP,AURKAIP1,SFN,CDK5R1,SOX11,RPRM,GADD45GIP1,ALOX15B,MEIOC,GPR132,KNTC1,EVI2B,MAPK12,C10orf99,FZD9,HUS1B,BLM,RPA4,HLA-G,WEE2,KLLN,TNF,PSMB9,MIF,PTTG2,STRADA,PSMB3	USP28,FOXN3,TSG101,PSMC5,ZNF268,HSP90AB1,NBN,BABAM1,HBP1,PSMA2,RNF167,PRKAR1A,CCND1,FBXO5,GMNN,SKP1,BCL6,PSMD14,DHCR24,SYF2,RPA2,CDKN2C,MAD2L1BP,PCID2,CDKN1C,PCNA,RNASEH2B,MYC,BARD1,TERF1,NOTCH1,PDCD4,BTG3,RRAGA,BTG2,ZNF385A,RPL26,RBBP4,NPPC,CASP3,TP53I13,RHNO1,PTEN,CTDSP2,NPM1,SOX2,GAS6,NR2F2,PSMD13,ZFP36L1,HMGN5,ZNF830,CNOT7,RING1
GO_ELECTRON_TRANSPORT_CHAIN	GO:0022900	159	Down	6.391991365086903e-6	2.8293961777811145e-4	1	NDUFAB1,SLC25A13,CIAPIN1,COX10,CYB561,UQCRC1,COX15,BID,NDUFS1,GLRX2,HSD17B6,AIFM2,CYBA,AKR7A2,NDUFB4,ME1,MAOB,P4HA2,SDHA,ME2,AKR1B1,NOX4,COQ9,NDUFB2,DLD,PHGDH,NDUFB7,IDH3B,TAZ,GSR,DHDH,ETFB,GLRX3,NDUFC1,PPARGC1A,NDUFS8,ALDH2,COX6A1,ALDH5A1,COX7A2,GPD2,NDUFS7,SLC25A12,COX7A2L,PARK7,NCF2,SDHB,AKR1A1,NDUFB3,NDUFA8,DNAJC15,NQO2,NDUFA1,COX6B1,COX7C,UQCR11,POR,STEAP4,NDUFA5,NDUFA10,COX4I1,COX7B,IDO1,AOC2,NDUFA2,MYBBP1A,DMGDH,LOXL2,CCNB1,COX5B,ISCU,NDUFB5,FDX1,NDUFAF1,CYP19A1,AOX1,NDUFA9,RDH16,ETFA,WDR93,UQCRC2,NDUFB10,SH3BGRL3,SDHC,DEGS1,SNCA,NDUFS6,SRD5A1,NDUFB11,NDUFB9,SURF1,PTGES2,NDUFC2,QDPR,UQCRB,XDH,NCF1,PINK1,NDUFS2,ALDH4A1,NDUFV3,COX7A1,AKR7A3,DHRS3,HAAO,NDUFAF2,NDUFS4,UQCRQ,COX6C,CYBB,NDUFB6,NDUFB8,COX11,CYB5A,C15orf48,GPD1,NDUFV1,SDHAF2,COA6,NDUFS5,UQCRFS1,MECP2,CDK1,NDUFA3,ETFDH,CYCS,GLRX,UQCRH,NDUFA11,GPX2,COX8A,SLC25A22,NDUFV2,GLDC,COX5A,CYC1,NQO1,GLRX5,SLC25A18,NDUFB1,UQCR10,TXNRD2,NDUFA12,IMMP2L,NDUFA6,NDUFA4L2,NDUFA13,COX8C,NDUFA4,TXNRD3,ADH5,ASPH,TXNRD1,SDHD,UQCC3,NDUFS3,UQCRHL,POLG2,NDUFA7	SLC25A13,HSD17B6,ME1,MAOB,NOX4,DHDH,NCF2,DNAJC15,AOC2,MYBBP1A,LOXL2,CYP19A1,RDH16,WDR93,NDUFB10,SH3BGRL3,NDUFS6,XDH,NCF1,PINK1,AKR7A3,UQCRQ,CYBB,GPD1,NDUFS5,GLDC,NQO1,SLC25A18,COX8C,UQCC3	NDUFS1,SDHA,ME2,DLD,PHGDH,ALDH2,COX7A2L,POR,NDUFA5,NDUFA10,NDUFB5,NDUFA9,UQCRC2,SDHC,SNCA,UQCRB,NDUFS2,HAAO,CYB5A,GLRX,IMMP2L,ADH5,ASPH,SDHD,POLG2
GO_MITOCHONDRIAL_TRANSPORT	GO:0006839	220	Down	6.926688055518847e-6	3.0481478139052237e-4	5	GCLC,STPG1,BAD,SLC25A13,SLC25A5,AGK,BID,TOMM34,MIPEP,BAK1,MCUR1,HEBP2,USP36,MPC1,CASP8,EYA2,VPS35,CSNK2A2,SREBF1,TP63,LMAN1,TIMM21,ACACB,TP73,PSEN1,HSP90AA1,GSK3B,SLC25A24,HUWE1,BAX,PPP1R13B,SLC8B1,SIRT4,SLC9A1,MUL1,RNF31,TMEM14A,SH3GLB1,TIMM13,SLC25A1,HPS4,TOMM22,FBXO7,TSPO,SAMM50,GZMB,TIMM9,E2F1,SLC25A14,SLC25A15,BMF,GDAP1,BNIP3L,TIMM44,PDCD5,TIMM50,BBC3,GSK3A,PMPCB,PRKAG2,MAPK8,MICU1,SFXN3,PITRM1,PPIF,YWHAE,UBE2D3,UCP1,GRPEL1,FBXW7,CPT1A,AIP,TMEM14C,MRPL18,SLC25A36,TFDP2,HTRA2,SLC25A12,ATF2,RHOU,MFN2,DNAJC15,PPP3CC,MTERF4,ZNF205,SLC25A16,MRS2,SLC25A23,ALKBH7,ROMO1,TIMM17B,RHOT1,YWHAH,TST,RAC2,MTX2,TOMM40,HIP1R,STARD3,PRKAB2,TIMM10B,PRKAA1,YWHAQ,TIMM17A,TIMM10,ABCB10,COX5B,NMT1,MGARP,PNPT1,UQCRC2,RHOT2,NPEPPS,AFG3L2,TP53,PMAIP1,SAE1,MPC2,TP53BP2,HAX1,PSEN2,HSPD1,SLC25A38,DYNLT1,SLC25A37,IMMP1L,TIMM8B,BAG3,BCL2L11,SLC25A28,OXA1L,MCU,SFXN2,BAG4,MPV17L,CPT2,PINK1,TOMM40L,HK2,THEM4,UBE2J2,VPS11,PRKAA2,FLVCR1,FZD5,CHCHD4,COX18,BAP1,GRPEL2,MICALL2,YWHAZ,SLC25A32,MID1IP1,STOML2,MICU2,PMPCA,MOAP1,YWHAB,ACAA2,STAT3,LETM1,MFF,SLC25A6,YWHAG,HSPA4,NAIF1,BCL2L1,SLC25A33,BCL2,ABLIM3,TOMM20,CNP,SLC25A30,PARL,ATG13,UCP3,UCP2,TOMM5,SFN,BNIP3,DNAJC30,BOK,TIMM22,ARIH2,SLC25A22,SLC25A20,CYC1,TMEM102,SLC25A18,SLC25A10,SMDT1,IMMP2L,UBE2L3,NDUFA13,FZD9,LRRK2,BLOC1S2,TOMM7,TOMM20L,SLC25A29,SPG7,TFDP1,UBL5,OPA1,SREBF2,TIMM23B,HSPA1A,HSPA1L,CPT1B,DNAJC19,DNLZ,LEPROT,SLC35F6,FIS1,SIAH3,PAM16,PPP3R1,CHCHD10,TIMM23,ACACA	SLC25A13,SIRT4,RNF31,GZMB,PDCD5,UCP1,RHOU,DNAJC15,ROMO1,HIP1R,TIMM17A,ABCB10,MGARP,TIMM8B,PINK1,YWHAB,MFF,YWHAG,UCP3,TOMM5,SFN,SLC25A18,UBE2L3,FZD9,LRRK2,TOMM20L,HSPA1L,CPT1B,DNLZ,SIAH3,TIMM23	SLC25A5,EYA2,SREBF1,BNIP3L,PMPCB,YWHAE,AIP,SLC25A36,PPP3CC,UQCRC2,HSPD1,SLC25A38,CPT2,VPS11,MOAP1,SLC25A6,BNIP3,SMDT1,IMMP2L,SREBF2
GO_REGULATION_OF_APOPTOTIC_SIGNALING_PATHWAY	GO:2001233	365	Down	7.104044235734804e-6	3.108019353133977e-4	6	GCLC,BAD,CFLAR,KDM1A,SLC25A5,CX3CL1,TNFRSF12A,NOX1,MAPK8IP2,FYN,PLAUR,BRCA1,ZMYND11,BID,IL20RA,IGF1,SNAI2,CD74,HGF,RB1CC1,GCLM,FAS,CD44,BCLAF1,BAK1,DAPK2,CTNNA1,RRM2B,MAPK9,HERPUD1,TRAF1,YBX3,CASP8,TMEM161A,EYA2,GNAI3,SP100,HYAL2,MNT,CSNK2A2,NCK2,TP63,NLE1,PTGS2,ENO1,FGFR1,TP73,PSEN1,PTPRC,STRADB,GSK3B,CYLD,GSTP1,RRN3,CTTN,DNAJA1,BAX,DNM1L,PPP1R13B,ERP29,ICAM1,MUL1,TFAP4,ITGA6,ZC3HC1,RFFL,TMEM14A,SIRT1,JAK2,NRP1,XBP1,TIMP3,BIK,HMOX1,GZMB,HIF1A,NFATC4,MMP9,STK4,CSNK2A1,E2F1,PSMD10,SRPX,TRADD,PYCARD,MAZ,STX4,CTSH,BMF,SGK3,EYA1,SFRP1,STK3,IL7,TNFRSF10A,PIH1D1,URI1,PDCD5,PIAS4,BBC3,MEIS3,PPP2R1A,GSK3A,CAV1,CASP2,HSPB1,SERPINE1,TGFBR1,CREB3,CXCL12,MAPK8,UNC5B,PPIF,RPS6KB1,YWHAE,SLC9A3R1,WFS1,FBXW7,CTSC,MADD,PTPMT1,LTBR,TPD52L1,SOD2,BMP5,VNN1,EYA4,NME5,FAM162A,TFDP2,GNAI2,IL1A,ACVR1,HTRA2,BIRC6,NFE2L2,PARK7,HDAC1,SFPQ,ARHGEF2,IVNS1ABP,CTH,TXNDC12,TNFAIP3,WDR35,TRIM32,CAAP1,APAF1,CLU,TNFRSF10B,PPP3CC,SPOP,MAPK8IP1,TNFSF10,ZNF205,INHBA,G0S2,SNAI1,BMP4,IL1B,RBCK1,PLAGL2,BCL2L12,BECN1,TRAP1,IFI6,TRAF2,STYXL1,YWHAH,ELL3,CDKN2D,RIPK3,BCL2L2,HIP1R,PRR7,PSME3,TRAF7,LGALS3,RAF1,FIGNL1,SERINC3,TPT1,YWHAQ,UBQLN1,HRK,FAIM2,MDM2,AGT,ITM2C,TMBIM1,CIDEB,NMT1,SKIL,DAB2IP,RIPK1,YAP1,PPP2R1B,MAP2K5,THBS1,BCL2L10,ITGAV,BMPR1B,TMBIM6,RB1,PML,NOL3,ARRB2,TP53,PMAIP1,SOD1,AKT1,RPL11,BCL10,MCL1,TP53BP2,S100A8,PARP1,ACKR3,SFRP2,PHIP,NONO,ST18,GSN,NACC2,TCF7L2,ITPRIP,RPS3,HYOU1,BCL2L11,NR4A2,SH3RF1,FLCN,DEPTOR,MPV17L,CREB3L1,NCK1,EYA3,FAIM,PINK1,CCAR2,DEDD2,LMNA,ZNF385A,RPL26,SYVN1,WNT4,PEA15,ATF3,INHBB,MSX1,S100A9,PF4,PRKCD,HMGB2,TERT,GPER1,NOS3,YWHAZ,FXN,HNRNPK,RNF183,DDIAS,VDAC2,RET,ANKRD2,MOAP1,BAG5,PLEKHF1,MAPK7,YWHAB,SMAD3,PDIA3,NKX3-1,ACAA2,DAPK3,PRDX2,TMC8,CTNNB1,FADD,CX3CR1,ING5,BDKRB2,ING2,GDNF,MFF,LGALS9,FEM1B,AR,PRELID1,CRADD,YWHAG,USP47,UBB,RNF34,TRIAP1,BCL2L1,BCL2,PTEN,RPS7,SCG2,MAL,EIF2AK3,PPP1CA,RAD9A,RELA,PELI3,DDIT3,PTPN2,SFN,NUPR1,BNIP3,ATAD5,BDNF,BOK,GRINA,MAGED1,PRKRA,PAK2,HIGD1A,TMEM102,SIAH2,RTKN2,LCK,PTTG1IP,NOG,PLA2G6,FAF1,MUC1,P4HB,BCAP31,NDUFA13,WWOX,TAF9B,NANOS3,ASAH2,FZD9,LRRK2,NOC2L,INCA1,PTPN1,SIAH1,NF1,SRC,HTT,TFDP1,OPA1,SGMS1,HSPA1B,HSPA1A,TRIM39,MLLT11,NDUFS3,SLC35F6,FIS1,DDX3X,PAM16,PPP3R1,TNF,GPX1,TNFSF12,MIF,CHCHD10,TAF9,AATF,PCGF2	TNFRSF12A,NOX1,MAPK8IP2,FYN,IGF1,HGF,TRAF1,PTGS2,PTPRC,ITGA6,HMOX1,GZMB,MMP9,SRPX,SFRP1,PDCD5,CAV1,SERPINE1,TGFBR1,CXCL12,TPD52L1,BMP5,VNN1,IL1A,BIRC6,SFPQ,WDR35,INHBA,SNAI1,IL1B,STYXL1,ELL3,HIP1R,PSME3,HRK,AGT,BCL2L10,ITGAV,S100A8,PARP1,ST18,PINK1,MSX1,PF4,TERT,GPER1,NOS3,DDIAS,RET,ANKRD2,YWHAB,SMAD3,CX3CR1,BDKRB2,MFF,PRELID1,YWHAG,SCG2,MAL,SFN,BDNF,LCK,NOG,NANOS3,ASAH2,FZD9,LRRK2,TNF,MIF	SLC25A5,CX3CL1,RB1CC1,FAS,HERPUD1,TMEM161A,EYA2,ERP29,CTSH,EYA1,IL7,CREB3,YWHAE,CTSC,ACVR1,NFE2L2,HDAC1,TXNDC12,CLU,PPP3CC,SPOP,TNFSF10,TRAP1,SERINC3,BMPR1B,TMBIM6,ACKR3,PHIP,NONO,RPS3,CREB3L1,NCK1,ZNF385A,RPL26,PRKCD,HNRNPK,VDAC2,MOAP1,UBB,RNF34,PTEN,PTPN2,BNIP3,SIAH2,FAF1,TAF9B
GO_PROTEIN_LOCALIZATION_TO_NUCLEUS	GO:0034504	244	Down	7.164765577738152e-6	3.116465952166451e-4	5	TMEM98,PAF1,FYN,RGPD5,KPNA6,CDH1,TPR,NGFR,TNPO3,ABCA7,IPO5,CLDN18,SP100,HYAL2,POLR1A,NUP133,BCL3,PTGS2,GTSE1,PSEN1,GSK3B,XPO1,TNPO1,IPO11,RBM22,MAVS,OSBPL8,NUP50,NUP188,MAPK1,CARD10,SUN2,RANGAP1,SIX4,NFKBIA,BMP7,FERMT1,NXT2,FGF9,KPNA3,NUTF2,NUP93,ARL2BP,TSC2,UBR5,TGFB1,TNPO2,PIK3R2,DNAJB6,GLI3,DVL1,LZTS2,SUFU,KPNB1,CDK5RAP3,NUP88,COL1A1,YWHAE,ZBTB16,ZPR1,NUP98,IFNG,NUP107,MAPK14,RAB23,BYSL,TMCO6,SKP1,NUP155,KPNA1,ECT2,CBLB,PIKFYVE,CCT4,SUMO1,PARK7,IPO13,STK11,SUPT7L,TCP1,FAM53C,TARDBP,CSE1L,CDKN1A,NUP153,BMP4,SOX9,NUP85,MED1,RPL23,GLIS2,SIX1,NUP214,PIN1,LIF,SMO,RPAIN,TRIM28,SESN2,DKC1,SYNE1,RAN,NXT1,DCLK1,IPO8,ARNTL,CD36,MDFIC,CCT7,MDM2,AGT,GLUL,APPL2,KAT7,TXN,TOR1B,TOR1A,XPA,RANBP6,TAF8,TRIM29,SIX3,BARD1,PARP9,NUP54,PPP3CA,PRICKLE1,NUP58,BBS4,PML,MBTPS1,WRAP53,TP53,AKT1,RPL11,TOR1AIP1,NVL,PARP1,PIK3R1,CCT6A,MFHAS1,CCT5,FBXO4,BAG3,HHEX,HNRNPU,RANBP2,TBRG1,ANGPT1,FLCN,HEATR3,CCT8,APPL1,MORC3,ATP13A2,LMNA,GBP2,NUP35,MSX1,CCT3,PYHIN1,DTX3L,ZC3H12A,PRKCD,TERT,SHH,SUN1,CDK5,SYK,WRN,TAF3,NOLC1,CCT2,PLK1,CHP2,SMAD3,STAT3,PKIG,NMD3,SNUPN,SIN3A,RGPD8,TOR1AIP2,CDK1,DCLK2,SIX2,PYGO1,PKIA,TRIM8,PLRG1,HDAC3,EIF2AK3,BANP,JUP,FAM53A,LEP,CTDNEP1,DMAP1,ZBTB7A,RRS1,CALR,MAGED1,HCLS1,NPM1,KPNA2,RGPD6,PTTG1IP,DRD1,RGPD2,KPNA7,KPNA4,NF2,LILRB4,CHP1,MCRS1,LRRK2,APOD,FAM53B,POM121,IPO4,NF1,KPNA5,FLNA,SRC,RPF2,TOPORS,NOL8,CD2AP,IPO9,EFCAB7,PPP1R10,RANBP17,IPO7,CNEP1R1,NUP62,ARL2,PHB2,CHCHD10,PINX1,MMP12,OTUD7B,TXNIP,RASSF5,POM121C	FYN,CLDN18,PTGS2,NUTF2,SUFU,IFNG,RAB23,NUP155,ECT2,IPO13,SOX9,SMO,DCLK1,IPO8,CD36,MDFIC,AGT,SIX3,PARP1,TBRG1,HEATR3,MSX1,PYHIN1,TERT,SHH,CDK5,SMAD3,RGPD8,DCLK2,PYGO1,FAM53A,LEP,HCLS1,RGPD6,DRD1,RGPD2,KPNA7,LILRB4,LRRK2,FLNA,MMP12	TMEM98,NUP50,NUP93,YWHAE,ZBTB16,SKP1,CCT4,SUMO1,CCT7,GLUL,BARD1,NVL,CCT8,CCT3,PRKCD,CHP2,NMD3,PKIA,DMAP1,NPM1,TOPORS
GO_REGULATION_OF_GENERATION_OF_PRECURSOR_METABOLITES_AND_ENERGY	GO:0043467	134	Down	7.238812611921438e-6	3.129474609044311e-4	1	NOS2,MLXIPL,IGF1,NUP160,TPR,PPP1R3F,NDC1,SPHK2,RHOA,HDAC4,NUP133,NUP37,SIRT6,TIGAR,PSEN1,GSK3B,NOA1,SEH1L,P2RX7,NUP50,AAAS,NUP188,SORBS1,HIF1A,RAE1,ABCD1,PGK1,NUP93,AKT2,GSK3A,PRKAG2,GCK,PPIF,NUP88,PPARGC1A,NUP98,TRPV4,IFNG,NUP107,COX7A2,NUP155,PFKFB4,POMC,PASK,SLC25A12,COX7A2L,PARK7,IDE,NUP43,DNAJC15,PIK3CA,CISD1,ECD,PFKFB2,NUP153,NUP85,SLC25A23,TRAP1,NUP214,DYRK2,CBFA2T3,NUP210,PRKAA1,INPP5K,PPP1R3D,CCNB1,ISCU,UQCC2,KHK,PNPT1,COX17,NUP54,NUP58,TP53,APP,AKT1,PRDM16,ARNT,SNCA,OGT,RANBP2,FLCN,NUP205,PHKG2,SEC13,PFKFB1,PINK1,SLC2A6,COX7A1,JMJD8,PRKAA2,AK4,NUP35,FBP1,ATP7A,VCP,IGF2,GPD1,DDIT4,STAT3,IRS1,PRELID1,CDK1,PFKFB3,INSR,PGAM1,SLC25A33,PPP1CA,PPP1R3B,PDE12,NUPR1,BNIP3,DNAJC30,EPM2AIP1,ZBTB7A,PHLDA2,ZBTB20,PRKAG1,SHMT2,IRS2,PPARA,ENTPD5,POM121,ENPP1,MTOR,NUP62,PPP1CB,PHB2,GCGR,PPP1R3G,PPP1R3E,EIF6,CHCHD10,POM121C	IGF1,PPP1R3F,TIGAR,P2RX7,SORBS1,ABCD1,GCK,IFNG,NUP155,DNAJC15,COX17,PFKFB1,PINK1,SLC2A6,JMJD8,AK4,FBP1,IGF2,GPD1,PRELID1,PPP1R3G	SPHK2,NUP50,NUP93,COX7A2L,TRAP1,CBFA2T3,PPP1R3D,KHK,ARNT,SNCA,DDIT4,INSR,PPP1R3B,BNIP3,EPM2AIP1,ZBTB20,PPARA
GO_APOPTOTIC_SIGNALING_PATHWAY	GO:0097190	542	Down	7.304298497005649e-6	3.129474609044311e-4	6	GCLC,BAD,CASP10,CFLAR,CD38,KDM1A,SLC25A5,PDK2,CX3CL1,TNFRSF12A,GGCT,NOX1,E2F2,MAPK8IP2,BTK,FYN,PLAUR,TYROBP,BRCA1,ZMYND11,BID,IL20RA,IGF1,SNAI2,CD74,HGF,RB1CC1,GCLM,FAS,CD44,TNFRSF1B,BCLAF1,BAK1,DAPK2,CUL3,CTNNA1,USP28,RRM2B,KITLG,MAPK9,HERPUD1,FNIP2,CUL1,TRAF1,YBX3,CASP8,HIPK2,TMEM161A,EYA2,GNAI3,ERBB3,SP100,TNFRSF1A,HYAL2,FGFR3,BCL3,MNT,POLB,CSNK2A2,NCK2,TP63,NLE1,PTGS2,ENO1,MLH1,DNAJC10,FGFR1,UBE2K,TP73,SENP1,PSEN1,PTPRC,STRADB,GSK3B,CYLD,GSTP1,RRN3,CTTN,DNAJA1,PPP1R15A,BAX,DNM1L,PPP1R13B,P2RX7,ERP29,CDIP1,ICAM1,MUL1,TFAP4,ITGA6,ZC3HC1,RFFL,TGFB2,MSH2,TMEM14A,SIRT1,JAK2,ABL1,NRP1,MKNK2,PRODH,PPM1F,XBP1,TIMP3,BIK,HMOX1,EP300,GZMH,GZMB,SNW1,HIF1A,GSKIP,NFATC4,MMP9,STK4,DIDO1,TRIB3,CSNK2A1,E2F1,PSMD10,SRPX,STK24,TRADD,PYCARD,MAZ,STX4,CTSH,BMF,SGK3,EYA1,NBN,SFRP1,STK3,IL7,TNFRSF10A,BNIP3L,PIH1D1,URI1,PDCD5,TIMM50,PIAS4,BBC3,TGFB1,MEIS3,PPP2R1A,TFPT,GSK3A,CAV1,CASP2,HSPB1,SERPINE1,TGFBR1,CREB3,CXCL12,MAPK8,UNC5B,CUL2,PPIF,RPS6KB1,DDX5,YWHAE,SLC9A3R1,WFS1,FBXW7,CTSC,TMEM109,CD5,MADD,PTPMT1,KRT18,LTBR,IFNG,TPD52L1,PPARD,SOD2,BMP5,VNN1,EYA4,PERP,DAP,NME5,FAM162A,TFDP2,PDCD10,GNAI2,IL1A,ACVR1,HTRA2,STK25,BIRC6,NFE2L2,MSH6,PARK7,HDAC1,SFPQ,ARHGEF2,IVNS1ABP,CTH,TXNDC12,STK11,CASP8AP2,TNFAIP3,WDR35,TRIM32,CAAP1,APAF1,CLU,TNFRSF10B,PPP3CC,SPOP,MAPK8IP1,TNFSF10,ZNF205,INHBA,SRGN,G0S2,PTGIS,SNAI1,CDKN1A,BMP4,IL1B,CD70,RBCK1,PLAGL2,BCL2L12,BECN1,TRAP1,IFI6,SGPP1,RHOT1,TRAF2,DYRK2,TICAM1,HIP1,STYXL1,YWHAH,ATF4,ELL3,CHAC1,CDKN2D,RIPK3,BCL2L2,PARP2,HIP1R,UBE4B,EDA2R,PRR7,PSME3,TRAF7,LGALS3,RAF1,RRP8,MYBBP1A,FIGNL1,DAP3,SERINC3,CASP9,TPT1,DPF2,SORT1,NGF,YWHAQ,ERN2,UBQLN1,HRK,P2RX4,FAIM2,ACVR1B,MDM2,AGT,ITM2C,TMBIM1,CIDEB,NMT1,SCN2A,SKIL,DAB2IP,TLR4,XPA,IL33,RIPK1,YAP1,PPP2R1B,CASP1,MAP2K5,THBS1,UACA,BCL2L10,CYP1B1,ITGAV,BMPR1B,TMEM117,CD27,BRCA2,TMBIM6,RB1,CUL4A,BCL2A1,PML,NOL3,RHOT2,PDPK1,ARRB2,TP53,PMAIP1,SOD1,AKT1,EPHA2,RPL11,BCL10,MAEL,MCL1,TP53BP2,S100A8,PARP1,ZNF385B,ACKR3,ARL6IP5,SFRP2,PIK3R1,PHIP,NONO,ST18,GSN,LCN2,NACC2,TCF7L2,ITPRIP,RPS3,ATM,HYOU1,ITPR1,BAG3,PDK1,JMY,BCL2L11,NR4A2,PRKCA,SH3RF1,LY96,FLCN,DEPTOR,AIFM1,MPV17L,APPL1,CREB3L1,NCK1,EYA3,FAIM,DEDD,PINK1,CCAR2,DEDD2,IL6R,LMNA,ZNF385A,RPL26,SYVN1,WNT4,TM2D1,PEA15,ATF3,INHBB,MSX1,S100A9,DAPL1,HIPK1,ADORA1,IFI16,PF4,PRKCD,SHISA5,HMGB2,CASP3,TLR3,TERT,SHH,GPER1,NOS3,FASTK,YWHAZ,FXN,HNRNPK,RNF183,MELK,DDIAS,VDAC2,RET,ANKRD2,MOAP1,IFI27,BAG5,SGPL1,CUL5,PLEKHF1,MAPK7,YWHAB,SMAD3,PDIA3,NKX3-1,ACAA2,DAPK3,PRDX2,TMC8,CTNNB1,FADD,DDIT4,CX3CR1,ING5,BDKRB2,ING2,GDNF,IL12A,MFF,LGALS9,FEM1B,AR,PRELID1,CRADD,HINT1,ITGAM,YWHAG,USP47,GABARAP,UBB,KRT8,CD14,RNF34,TRIAP1,BCL2L1,BCL2,PTEN,RPS7,SCG2,MAL,EIF2AK3,CEBPB,PPP1CA,RAD9A,RELA,TNFRSF10C,ZNF622,PHLDA3,PELI3,BRSK2,HRAS,DDIT3,PTPN2,SFN,NUPR1,BNIP3,ATAD5,BDNF,BOK,HIC1,PAWR,PIDD1,JUN,CD28,ERN1,GRINA,MAGED1,PRKRA,PAK2,ST20,AEN,HIGD1A,TMEM102,SIAH2,RNF41,RTKN2,LCK,PTTG1IP,NOG,CHEK2,DIABLO,PLA2G6,SIVA1,CIB1,RPS27L,FAF1,MUC1,P4HB,BCAP31,LAMP1,NDUFA13,WWOX,CCK,TAF9B,NANOS3,ASAH2,FZD9,LRRK2,NOC2L,FHIT,BLOC1S2,ATP2A1,INCA1,PTPN1,SIAH1,NF1,DAPK1,CASP4,ANXA6,SRC,HTT,MAP3K5,TOPORS,ERO1A,TFDP1,OPA1,CD3E,SGMS1,DAXX,HSPA1B,HSPA1A,BAG6,TRIM39,CRIP1,MLLT11,NDUFS3,SLC35F6,DDX47,FIS1,DDX3X,TNFRSF25,PAM16,PPP3R1,ERCC6,TNF,GPX1,TNFSF12,MIF,TICAM2,PDCD6,CHCHD10,PRKDC,IKBKE,CD24,TAF9,AATF,PCGF2	CD38,TNFRSF12A,NOX1,E2F2,MAPK8IP2,BTK,FYN,IGF1,HGF,TNFRSF1B,CUL3,TRAF1,PTGS2,PTPRC,P2RX7,ITGA6,HMOX1,GZMH,GZMB,MMP9,TRIB3,SRPX,SFRP1,PDCD5,CAV1,SERPINE1,TGFBR1,CXCL12,CD5,IFNG,TPD52L1,BMP5,VNN1,IL1A,BIRC6,SFPQ,WDR35,INHBA,PTGIS,SNAI1,IL1B,CD70,SGPP1,STYXL1,ELL3,CHAC1,HIP1R,EDA2R,PSME3,MYBBP1A,NGF,HRK,AGT,SCN2A,TLR4,BCL2L10,ITGAV,TMEM117,CD27,BCL2A1,MAEL,S100A8,PARP1,ST18,LY96,PINK1,MSX1,ADORA1,IFI16,PF4,TERT,SHH,GPER1,NOS3,DDIAS,RET,ANKRD2,YWHAB,SMAD3,CX3CR1,BDKRB2,IL12A,MFF,PRELID1,ITGAM,YWHAG,SCG2,MAL,TNFRSF10C,BRSK2,SFN,BDNF,CD28,LCK,NOG,CCK,NANOS3,ASAH2,FZD9,LRRK2,ATP2A1,DAPK1,CD3E,TNF,MIF,TICAM2	SLC25A5,PDK2,CX3CL1,RB1CC1,FAS,USP28,HERPUD1,FNIP2,TMEM161A,EYA2,ERP29,SNW1,CTSH,EYA1,NBN,IL7,BNIP3L,CREB3,YWHAE,CTSC,KRT18,ACVR1,NFE2L2,HDAC1,TXNDC12,CLU,PPP3CC,SPOP,TNFSF10,TRAP1,DAP3,SERINC3,BMPR1B,TMBIM6,ACKR3,PHIP,NONO,RPS3,CREB3L1,NCK1,IL6R,ZNF385A,RPL26,TM2D1,DAPL1,PRKCD,CASP3,HNRNPK,VDAC2,MOAP1,DDIT4,UBB,KRT8,RNF34,PTEN,ZNF622,PTPN2,BNIP3,JUN,SIAH2,FAF1,TAF9B,FHIT,TOPORS
GO_CELL_CYCLE	GO:0007049	1637	Down	7.3194356304557965e-6	3.129474609044311e-4	10	MAD1L1,KLHL13,CYP26B1,POLDIP2,CDC27,UPF1,LIG3,PRKAR2B,KMT2E,FBXL3,RALA,USH1C,DBF4,PAF1,CDKL3,MARK4,CCDC124,PAFAH1B1,GAS7,PAX6,E2F2,PSMB1,CDKL5,CDK11A,CRY1,PKD1,MLXIPL,ZNF207,NCAPD2,AKAP8L,TTC19,ANLN,WIZ,RABGAP1,PPP5C,CEP68,BRCA1,ERCC1,PSMC4,DDX11,TACC3,POLA2,YAF2,ZMYND11,BID,IGF1,PRDM11,HGF,MNAT1,RUNX3,SPAST,FHL1,RB1CC1,UBR2,RRAGD,NCAPH2,BAK1,CENPQ,PIAS1,TIMP2,RFC1,CUL3,USP2,TUBG2,NSUN2,SPDL1,PHF23,PSMA4,MYO16,PARP3,CUL7,CNTLN,OFD1,YTHDC2,TPR,MAP4,USP28,RFC2,RAD51,FOXN3,ANAPC4,SDCCAG8,FOXC1,CUL1,MTA3,CDK14,PPP1R12A,CROCC,ATP2B4,RIOK2,NDC1,CDK17,CTDP1,CCAR1,BCAT1,LZTS1,WAPL,POLD1,RNF4,TAF2,HIPK2,HMG20B,GNAI3,IPO5,PKN2,MCM10,CDK13,ASPM,FGFR2,EML1,STAG3,EVI5,TP53BP1,RHOA,ROCK1,RASSF1,PRR11,KIF2A,PSME4,SIRT2,PPP2R5B,MAPK6,LRP6,PTPN3,CLTCL1,MNT,ASNS,CSNK2A2,CDC42,RPS6KA2,VASH1,TRIP13,PRKACA,ZFYVE26,UBE2D1,SMC1A,HMMR,CHFR,STK10,FBXW11,NDE1,MCM2,MOV10L1,LLGL2,NLE1,PTGS2,CLASP1,PPP2R2C,EED,TSG101,TUBE1,TIPIN,NUP37,GTSE1,ACTB,WDR62,DLG1,MCM6,RBM7,MLH1,SPAG5,TOP2B,PPP1R12B,USP33,DYNC1I2,POLD3,JADE1,FGFR1,FKBP6,SMC1B,PIK3C3,EDN1,PCM1,BRINP1,TP73,THOC1,CDC14A,DUSP13,KIF22,DNM2,EPB41L2,RIF1,CNOT4,MOK,HSP90AA1,RBL1,NDC80,PCNP,PTPRC,CDC14B,SMARCD3,STRADB,CCNT2,NFE2L1,XPO1,PIBF1,PDS5B,RRAGB,CYLD,CHMP2B,ZMPSTE24,MAPRE3,ATRX,MECOM,HACE1,SEH1L,ABCB1,ORC1,RAD54L,CHMP5,TXLNG,ZW10,PPP1R15A,BAX,PSMC5,UIMC1,KLHL42,AURKA,CNOT3,TPX2,PPP1R13B,NSFL1C,KIZ,DYNLL1,ANAPC5,BIRC5,CCNK,PCBP4,NUDC,MAEA,TFAP4,FLT3LG,RAB11FIP3,ZNF268,KIF4A,ORC6,ZC3HC1,PSME1,HAUS4,TGM1,WDR76,CAPN3,PHGDH,EZR,CLSPN,TGFB2,CDC45,CDC6,CDC23,AAAS,CBX5,MSH2,PSMD5,TDRD1,WAC,EFHC1,HSP90AB1,CDC5L,SIRT1,ABL1,SH3GLB1,CDC7,PSMD8,CDC34,MISP,GADD45B,RANBP1,KLHL22,SMARCB1,SUSD2,SPECC1L,PES1,MAPK1,HIRA,TRIOBP,TTC28,DMC1,FBXO7,SUN2,THOC5,MCM5,TTLL12,PDGFB,MYH9,SGSM3,RBX1,EP300,L3MBTL2,PRMT5,POLE2,CDKL1,NIN,PSMC6,CDKN3,CGRRF1,PSMA3,LGMN,PPM1A,ERH,SRSF5,VRK1,PSMC1,PSMB5,CCNB1IP1,APEX1,CINP,PSMA6,PSME2,REC8,GINS1,NINL,MYBL2,BMP7,RAE1,TUBB1,PSMA7,PTK6,CDC25B,RASSF2,CSNK2A1,KIF3B,MAPRE1,CDK5RAP1,E2F1,RPRD1B,CHMP4B,FAM83D,CEP76,CEP192,RBBP8,PSMD10,POLA1,SUV39H1,STAG2,NAA10,RBBP7,PIM2,EMD,CDK16,CAB39L,RGCC,MAPK3,CENPT,CTCF,PARD6A,PSMD7,SMPD3,TSC2,FBXO31,NUBP1,UBE2I,GSPT1,RBL2,CCP110,RAB11A,CEP152,OIP5,CSPP1,TRIM35,FZD3,NBN,SFRP1,ARHGEF10,MCM4,ERCC2,DOT1L,LILRB1,MED25,FAM32A,AKAP8,AURKC,CCNE1,AKT2,FSD1,FZR1,TGFB1,BABAM1,CDC37,LIG1,PPP2R1A,ERF,CDK6,HBP1,CAV2,LFNG,CASP2,TAF6,WASL,RPA3,EZH2,CEP41,AHR,PSMA2,URGCP,RHEB,PRKAG2,POLD2,SPIN1,TGFBR1,CCNJ,GATA3,RASSF4,LZTS2,GBF1,FBXL15,GTPBP4,BCCIP,MAP3K8,SMC3,CUL2,CCNY,UBE2S,GIT1,PSMD3,RAD51C,TRIM37,TUBD1,KPNB1,RPS6KB1,CDK5RAP3,RECQL5,RNF167,NUP88,SLC6A4,PSMD11,CCL2,KAT2A,PPP1R9B,DUSP3,PRKAR1A,YWHAE,MAP2K6,SLC9A3R1,UNC119,LAMTOR3,FBXW7,NCAPG,ZPR1,CCND1,PRPF19,CHORDC1,ANAPC15,CEP164,CEP126,EIF4G2,BIRC2,MADD,GTF2H1,PSMD9,CYP27B1,KRT18,GLI1,FOXM1,CREBL2,CDKN1B,CDK2AP1,RFC5,IFNG,MDM1,CNOT2,TIMELESS,ING4,CDCA3,PTPN6,PRKAB1,AICDA,RAB35,PHC1,NEDD9,TPD52L1,FBXO5,SLC26A8,MAPK14,MCM3,RNF8,CCNC,E2F3,PTP4A1,GMNN,HECA,SMOC2,CCND3,CUL9,SENP6,TTK,CEP72,KIF20A,IK,CNOT6,MSH3,CCNG1,RAD1,RAD50,SKP1,PPP2CA,NR3C1,CSNK1A1,SMC4,ACTR8,BCL6,CEP70,TFDP2,KAT2B,WNT5A,HES1,ECT2,GNAI2,HYAL1,TUSC2,RPL24,ROPN1B,KLHL18,NEK11,EIF4G1,NEK4,RTKN,TTL,IL1A,ACTR1B,ACTR3,STEAP3,CENPA,ACVR1,PSMD14,PPM1G,SPTBN1,HTRA2,POLE4,CHMP3,CNPPD1,ID2,BIRC6,ORC2,ORC4,ATF2,ARID3A,MSH6,PARD3B,ALMS1,DHCR24,WRAP73,PHF13,SFPQ,RHOU,ARHGEF2,LAMTOR2,FBXO6,MAD2L2,MIIP,GADD45A,RGS2,ZBTB17,RRAGC,TBCE,SSX2IP,CDK18,ID3,CDC20,IRF6,SYF2,STMN1,NEK2,RPS6KA1,NSL1,PROX1,CENPF,RPA2,STAG1,STK11,KIF14,CASP8AP2,PLAGL1,TNFAIP3,MYB,DCLRE1B,PKD2,CCNI,CCND2,UBE2B,SENP5,CNTRL,TRIM32,NEK6,PPP6C,NR4A3,VPS4B,NEK9,MLH3,DNMT3A,SLF2,HELLS,AVPI1,DUSP1,MSX2,NUP43,MASTL,EPC1,APAF1,TARDBP,COPS5,TEX14,NCAPH,MND1,RNF2,NAA50,KIF18A,KHDRBS1,PDS5A,GPSM2,ANXA11,CBX3,INHBA,CLTA,TAF1L,ECD,ZWINT,CIT,CDKN2C,GIPC1,CENPK,OPTN,NR4A1,CDK2,TUBA1B,STIL,HJURP,CKS2,INHA,OBSL1,CTCFL,PARD6B,EDN3,STAMBP,USP22,USP9X,BTN2A2,MAD2L1BP,KLHDC3,CDKN1A,SOX4,EREG,CNOT1,PIWIL1,KIF25,IRF1,BMP4,SOX9,MSTO1,IL1B,MED1,RPL23,PSMF1,BMP2,MCM8,MAX,ID1,CEP250,PSMB2,XRCC3,TUBGCP3,PCID2,PDCD2L,PRMT1,SBDS,BECN1,UXT,DLGAP5,HSPA2,NUP214,YEATS4,AUNIP,PIN1,FBXL12,PKMYT1,CHTF18,TUBA4A,AKAP9,GNAI1,PPAT,TUBGCP6,LIF,RNF112,PSMG2,EIF2AK4,INO80,KNSTRN,ARPP19,ANAPC13,PSMA1,E2F8,SOX15,CCNT1,CDKN2D,KLK10,AJUBA,FOXA1,MIS18BP1,CDKN1C,MAU2,CDC16,GADD45G,SNX9,STK33,JUND,TUBGCP2,PAK4,CEP85,CHMP2A,CLIP1,LATS1,CHMP1A,RAB11FIP4,HAUS8,KIF3A,TUBG1,PSME3,PSMC3IP,TOP2A,RARA,PRKAB2,LLGL1,THAP1,ACTR10,TRIM21,RRP8,PER2,RAN,PRKAA1,MYBBP1A,RPA1,FIGNL1,ANKRD17,TERF2,VPS4A,PCNA,NES,NASP,RBM38,CDK8,MYH10,CCNA1,RFC3,BEX2,SLF1,BTG1,LRRCC1,E2F5,ARNTL,MEN1,CCNB1,CDK7,CAMK1,ARL8B,MEIS2,PSRC1,LAMTOR5,NOTCH2,SPIRE1,ROCK2,LPIN1,CDC73,ERN2,RPS15A,CCNH,CABLES1,PIWIL4,PUM1,CDCA8,AGO4,CLOCK,APC,ANXA1,CCNJL,TAOK3,TBX3,DMTF1,RINT1,SRPK2,ORC3,CDK4,ESPL1,ACVR1B,MDM2,FBXL8,KIAA1614,USP37,CAB39,USP44,APPL2,NEK3,RNASEH2B,CKAP2,BORA,RCBTB1,SPRY2,NUDT15,SETDB2,GPNMB,TBRG4,HUS1,BRIP1,SKIL,IL10,BIN1,CDK9,ODF2,SMC2,KLF4,DAB2IP,SLC2A8,CDK5RAP2,PSMB7,DSCC1,MYC,DMRT1,SPAG8,DCTN3,TMEM8B,RPS6,KIF13A,PIM1,TMEM14B,TUBB2A,RIPK1,TUBB2B,MDC1,NUMA1,SDCBP,NEK1,BTG4,RDX,THBS1,NUSAP1,KIF23,HAUS2,TUBGCP4,BRDT,CGREF1,PNPT1,ACTR2,SIX3,ACTR1A,KIF11,CUZD1,TACC2,ARL3,CEP55,KIF20B,DNA2,BARD1,HECW2,MNS1,USP8,TMOD3,HERC5,PRDM5,CCNG2,CNOT6L,CDKL2,CENPE,EGF,PPP3CA,PHLDA1,NEDD1,SYCP3,ASCL1,NABP2,BRCA2,RB1,CUL4A,KCNH5,USP3,BBS4,PML,CYP1A1,FANCI,TICRR,IQGAP1,TXNL4B,ZFHX3,KATNB1,CDH13,NCOR1,TOM1L1,CLTC,ESCO1,GATA6,TP53,CSNK1D,ANAPC11,TBCD,RPTOR,CEP131,MAPK4,P3H4,TXNL4A,BRD4,SIK1,APP,AKT1,CARM1,PSMB6,PLK4,ITGB3BP,PRKACB,KIF2C,PSMA5,TIPRL,MAEL,NUF2,PRCC,HMCN1,ENSA,POGZ,HORMAD1,DTL,DYRK3,INTS7,TP53BP2,JTB,INTS3,SDE2,ARF1,WNT9A,ARL8A,RHOB,EML4,CALM2,ETAA1,ANKRD53,RALB,PKP4,DIS3L2,FANCD2,CTDSP1,DYNC1LI1,CTDSPL,UBA3,CENPC,CCNA2,SKP2,PLK2,ANKRD31,RASA1,BOD1,PRIM2,PHIP,DYNLT1,WTAP,EGFR,CDCA5,MEPCE,TLK2,NCAPG2,SPIN2A,CCNB3,HDAC8,TAF1,MCPH1,CETN2,BIN3,CHMP7,TACC1,TERF1,UHRF2,HAUS6,CDKN2B,CDKN2A,CEP78,POLE3,NTMT1,NOTCH1,NACC2,PARD3,TCF7L2,MKI67,GAS2,TNKS1BP1,RPS3,DRD2,NPAT,ATM,LAMTOR1,INCENP,CHEK1,DSN1,CABLES2,TAOK2,HMGA2,ITGB1,LATS2,PDCD4,PPP1R1C,TEX12,ANK3,RAD9B,EIF4E,NEK7,FER,CDC123,EPS8,NCAPD3,ADAM17,CENPJ,FBXO4,CACUL1,HAUS1,SPC25,UHMK1,POC5,JMY,BOLL,SUV39H2,TRIM36,ZFP36L2,GJA1,CCNO,PELO,HHEX,PTPRK,RAD17,BCL2L11,ANAPC1,CETN3,HNRNPU,AHCTF1,ING1,TBRG1,PRKCA,CCSAP,BUB3,BTG3,ADAMTS1,XPC,FLCN,SKA1,EME1,FBXL18,CDK19,MARVELD1,RHOC,SLC16A1,CNOT8,TTN,KDM8,LSM11,RRAGA,WHAMM,USP16,BACH1,CDK20,PCGF6,TDRD9,PPP2R2B,FBXO43,MAPK13,NSMCE2,SASS6,BUB1B,PAXIP1,CCNB2,APPL1,CUL4B,CDC25C,MITD1,CNOT11,GDPD5,NPM2,CCAR2,EPB41,MIS18A,FBXW5,SON,DONSON,CHAF1B,PSMD4,M1AP,PSMB4,BTG2,STARD9,NAE1,CTBP1,NPR2,CALM3,RSPH1,PCNT,PRMT2,BRSK1,TAOK1,CXCR5,PMF1,LMNA,ALKBH4,PSMC2,ZNF385A,DBF4B,RACGAP1,SYCE2,SPC24,RPL26,MEIOB,CCNF,LRP5,PRKAA2,KLHL21,RBBP4,CAMK2N1,WNT4,DIRAS3,HFM1,GFI1,PEA15,SMARCAD1,MSX1,ERCC3,TGFA,CCNYL1,NPPC,YY1AP1,NEK10,AZI2,CLASP2,PYHIN1,RYBP,SPICE1,PSMD6,CCNL1,APBB2,TOPBP1,SPDYA,KIF15,TPRA1,SENP2,RFC4,BAP1,PRKCD,PBRM1,CDC25A,ATRIP,SPRY1,POC1A,MAD2L1,MAP9,HPGD,ANAPC10,NIPBL,PGGT1B,CASP3,TERT,CITED2,PTTG1,CHMP4C,RAD21,ORC5,OSGIN2,SUN1,GPER1,CDK5,TP53INP1,GEM,TMEM67,DYNLT3,VCP,MELK,SUGT1,REEP3,SKA3,DDIAS,ARF6,DACT1,ZNF503,TSC1,GFI1B,STOX1,METTL3,E2F7,PSMC3,CEP295,CEP57,ZFYVE19,BRD7,BTRC,NOLC1,STXBP4,CUL5,ANAPC16,APBB1,ILK,TAF10,WEE1,MAPK7,PRKCB,MCM7,NDEL1,CENPV,BLCAP,PLK1,CCNDBP1,SMAD3,MAPRE2,NKX3-1,MEI1,GOLGA2,IGF2,CDK12,RRM1,PPP2R3B,CDT1,TP53I13,TUBA1A,TUBA1C,TTYH1,DAPK3,CHAF1A,CDK2AP2,MIS12,MLST8,E4F1,DDB1,C2CD3,CTNNB1,SAC3D1,PBK,BMI1,MPLKIP,FAM107A,RFWD3,REEP4,FEN1,HEXIM2,ING2,STAT3,AXIN2,TET2,CHTF8,IL12A,ZBTB49,USP39,CEP120,E2F6,FEM1B,MAP2K1,MECP2,AFAP1L2,ATF5,APEX2,RGS14,CRADD,SIN3A,CXCL8,CCDC8,BUB1,WNT10B,CHD3,YWHAG,CNTROB,UBE2E1,ANKK1,USP47,PDCD6IP,CDK1,UBB,SETMAR,ZNF16,PPM1D,TRIAP1,NUDT6,DCDC1,PKIA,INSR,PRKCE,TADA3,JUNB,ESCO2,ZNF318,BCL2L1,PLRG1,SLC25A33,HDAC3,SYCE1,BCL2,RHNO1,RRM2,TRAPPC12,PTEN,PRNP,USP19,KLF11,NME6,MTBP,ID4,HINFP,BANP,PPP1CA,HCFC1,PDE3A,RAD9A,SLFN11,MUS81,CFL1,OVOL1,PHF8,CKS1B,TNKS,SNX33,NABP1,PSMD1,C11orf80,STAT5B,TDRD12,PLK3,PHC3,MGA,EXO1,LIG4,ZWILCH,ANGEL2,BRSK2,LEP,HRAS,CEP135,BTC,ATR,UBE2C,VCPIP1,PSMD2,DDIT3,DCTN2,CTDSP2,CKAP5,CCNE2,BANF1,PPP2R2D,POLD4,FOSL1,ERCC4,RMI2,TOM1L2,AURKAIP1,RUVBL1,SFN,CTDNEP1,TUBB6,NUPR1,SSNA1,CHMP6,FOXG1,SPHK1,ATAD5,RTTN,ANAPC2,CDC26,CRLF3,CNTD1,CDK5R1,SOX11,TYMS,ANKLE2,SLC38A9,POLE,FAM9B,RPS6KA3,TOP3A,RPRM,PIDD1,JUN,THAP5,MLF1,PARD6G,SH2B1,RNF212,WDR6,GEN1,CEP295NL,MCMDC2,TUBAL3,CD28,ERN1,SUZ12,GAK,RMI1,CTC1,SNX18,EXD1,AURKB,C14orf39,RRS1,RCC2,CALR,RAD23A,GADD45GIP1,PTPN11,ALOX15B,PLD6,RCC1,MEIOC,GAS1,SCRIB,MAPK15,EHMT1,NPM1,SOX2,SETD2,GPR3,SIAH2,LSM10,PRKAG1,TDRKH,IST1,MRPL41,RAD51B,UBE2E2,FIGN,CEP97,FES,EPGN,PLCB1,SKA2,CEP63,CNOT10,WBP2NL,GAS6,GPR132,MX2,FBXL7,CHEK2,ZNF703,TUBA8,LIN9,IQGAP3,KMT5A,TSPYL2,KNTC1,FOXO4,CDCA2,CIB1,RPS27L,HSF1,NUPR2,CDK10,GAS2L1,RAD51D,MUC1,L3MBTL1,BRCC3,NR2F2,LMLN,PSMD13,PBX1,ZFP36L1,UBE2L3,MYBL1,DRG1,IKZF1,EVI2B,KLHDC8B,PTCH1,PLK5,KIF18B,SAPCD2,PPP1CC,GOLGA8R,NF2,KATNA1,ARAP1,PRR5,BCR,SPIN2B,HEXIM1,ERCC6L,TMPRSS11A,FAM9C,MAGI2,SIRT7,NANOS3,FANCA,FANCM,EIF4EBP1,MAPK12,HEPACAM2,LAMTOR4,DCUN1D3,TUBB4B,C10orf99,ASAH2,FZD9,SLX4,HUS1B,NUGGC,LIN54,GSPT2,SYCP2,TUBB,INCA1,PIK3R4,SIAH1,PRPF40A,ANAPC7,XRCC2,FLNA,SERTAD1,DYNC1H1,SRC,SND1,PSMD12,PIWIL2,KANK2,RAD54B,BLM,SVIL,ZNF655,FBXL22,ADARB1,HTT,MCMBP,EME2,PRIM1,CD2AP,SFI1,HMGN5,DDRGK1,TFDP1,PIM3,UVRAG,YTHDF2,WDHD1,DDX39B,NUDT16,TLK1,CCDC69,MDM4,KLHL9,C6orf89,CALM1,CEP290,ZNF830,CNOT7,MTOR,CHAMP1,GJC2,GRK5,SMC5,PRC1,KIAA0753,DCLRE1A,CENPW,RPA4,GIGYF2,PHACTR4,RING1,PSMB8,EHMT2,HSPA1B,HSPA1A,MSH5,BAG6,AIF1,PPP1R10,HLA-G,DCTN1,MZT1,SPIRE2,SYCE1L,CCNI2,CDKL4,PSMB10,E2F4,IPO7,CNEP1R1,LCMT1,LIN52,GMNC,MAP10,NUP62,HAUS7,SIPA1,ARL2,PPP1CB,CLIC1,KCTD11,UBD,CSNK1E,WEE2,HAUS3,PPME1,PHB2,UBXN2B,RNF212B,DDX3X,SYCE3,PPP2R2A,CCNL2,ERCC6,KLLN,DHFR,MCTS1,GOLGA8N,TNF,BTBD18,MCIDAS,KIFC1,RBM14,PSMB9,MIF,PDXP,MICAL3,TUBA4B,CEBPA,USP51,CDK11B,HAUS5,PTTG2,TRNP1,PRKDC,UTP14C,PINX1,CHMP4A,CHMP1B,EID1,NOX5,RTEL1,TUBB3,CCPG1,BOP1,TUBB8,TXNIP,STRADA,SMIM22,LIN37,AATF,TUBGCP5,UHRF1,DACH1,PCGF2,PSMB3,MYO19,PAGR1	CYP26B1,PRKAR2B,USH1C,GAS7,PAX6,E2F2,CDKL5,ANLN,IGF1,HGF,CUL3,NSUN2,MYO16,MAP4,BCAT1,LZTS1,MCM10,CLTCL1,VASH1,TRIP13,UBE2D1,MOV10L1,PTGS2,PPP2R2C,WDR62,FKBP6,SMC1B,BRINP1,DUSP13,DNM2,PTPRC,ZMPSTE24,ABCB1,ORC1,RAD54L,DYNLL1,ANAPC5,KIF4A,ORC6,CAPN3,CDC45,CDC7,SUSD2,HIRA,DMC1,PDGFB,CDKL1,PSME2,GINS1,MYBL2,TUBB1,PSMA7,CDC25B,RASSF2,RBBP8,SUV39H1,EMD,SMPD3,OIP5,SFRP1,LILRB1,AURKC,FSD1,CDK6,TGFBR1,GATA3,RASSF4,CCNY,SLC6A4,ANAPC15,CYP27B1,GLI1,CDK2AP1,IFNG,TIMELESS,AICDA,TPD52L1,SLC26A8,TTK,KIF20A,KAT2B,ECT2,HYAL1,ROPN1B,IL1A,SPTBN1,CNPPD1,BIRC6,ORC2,SFPQ,RHOU,SSX2IP,PROX1,KIF14,DCLRE1B,HELLS,MSX2,TEX14,NCAPH,INHBA,TAF1L,HJURP,INHA,CTCFL,EDN3,PIWIL1,KIF25,SOX9,IL1B,AUNIP,RNF112,KNSTRN,STK33,PSME3,MYBBP1A,NES,CCNA1,ARL8B,MEIS2,SPIRE1,PIWIL4,CDCA8,CLOCK,CCNJL,TAOK3,SRPK2,ESPL1,KIAA1614,GPNMB,BRIP1,IL10,SLC2A8,DMRT1,SPAG8,DCTN3,KIF13A,TUBB2B,BTG4,BRDT,CGREF1,SIX3,CUZD1,CEP55,DNA2,HECW2,TMOD3,PRDM5,CDKL2,EGF,SYCP3,ASCL1,KCNH5,CYP1A1,TICRR,KATNB1,CLTC,ANAPC11,CEP131,MAPK4,PSMB6,PLK4,TIPRL,MAEL,ETAA1,ANKRD53,ANKRD31,NCAPG2,SPIN2A,CCNB3,CDKN2B,CDKN2A,GAS2,DRD2,INCENP,CABLES2,TEX12,RAD9B,POC5,BOLL,TRIM36,GJA1,TBRG1,SKA1,EME1,TTN,LSM11,TDRD9,PPP2R2B,CDC25C,CNOT11,DONSON,M1AP,STARD9,NPR2,BRSK1,CXCR5,SYCE2,MEIOB,CCNF,CAMK2N1,HFM1,GFI1,MSX1,NEK10,PYHIN1,SPDYA,KIF15,CDC25A,ATRIP,POC1A,TERT,GPER1,CDK5,DDIAS,DACT1,GFI1B,E2F7,SMAD3,MEI1,IGF2,TTYH1,IL12A,BUB1,WNT10B,YWHAG,DCDC1,ZNF318,MTBP,PDE3A,CFL1,TDRD12,EXO1,BRSK2,LEP,AURKAIP1,SFN,TUBB6,SSNA1,CHMP6,FOXG1,SPHK1,CNTD1,CDK5R1,SOX11,FAM9B,RPRM,CEP295NL,MCMDC2,TUBAL3,CD28,CTC1,EXD1,C14orf39,GADD45GIP1,ALOX15B,MEIOC,MAPK15,GPR3,LSM10,TDRKH,FIGN,EPGN,PLCB1,SKA2,GPR132,TUBA8,IQGAP3,KNTC1,CDCA2,LMLN,UBE2L3,MYBL1,IKZF1,EVI2B,PLK5,KIF18B,SAPCD2,GOLGA8R,ERCC6L,FAM9C,NANOS3,MAPK12,HEPACAM2,C10orf99,ASAH2,FZD9,HUS1B,NUGGC,XRCC2,FLNA,PIWIL2,BLM,FBXL22,GRK5,PRC1,KIAA0753,CENPW,RPA4,AIF1,HLA-G,CCNI2,CDKL4,GMNC,WEE2,PPME1,RNF212B,KLLN,GOLGA8N,TNF,BTBD18,MCIDAS,PSMB9,MIF,PDXP,TUBA4B,PTTG2,NOX5,RTEL1,TUBB3,TUBB8,STRADA,UHRF1,DACH1,PSMB3,MYO19	FBXL3,RABGAP1,CEP68,PRDM11,RB1CC1,PIAS1,USP28,FOXN3,MTA3,TSG101,TUBE1,RBM7,PCNP,SMARCD3,CHMP5,PSMC5,ZNF268,HAUS4,PHGDH,HSP90AB1,SMARCB1,TRIOBP,CCNB1IP1,APEX1,REC8,NBN,BABAM1,HBP1,PSMA2,URGCP,TUBD1,RNF167,PRKAR1A,YWHAE,CCND1,KRT18,FBXO5,GMNN,SMOC2,CCNG1,SKP1,BCL6,RTKN,ACVR1,PSMD14,CHMP3,DHCR24,RGS2,SYF2,RPA2,CCNI,CCND2,MLH3,AVPI1,CDKN2C,PARD6B,MAD2L1BP,PCID2,HSPA2,AKAP9,FOXA1,CDKN1C,HAUS8,ACTR10,PCNA,BEX2,CAMK1,CCNH,RNASEH2B,SMC2,MYC,RDX,BARD1,NCOR1,P3H4,ENSA,POGZ,CALM2,BOD1,PHIP,TERF1,NOTCH1,RPS3,PDCD4,EPS8,CETN3,ING1,BTG3,RHOC,RRAGA,NPM2,BTG2,ALKBH4,ZNF385A,RPL26,LRP5,RBBP4,NPPC,PRKCD,SPRY1,CASP3,ARF6,ZNF503,CEP57,ANAPC16,CCNDBP1,TP53I13,RGS14,UBE2E1,UBB,PKIA,INSR,JUNB,RHNO1,PTEN,KLF11,CTDSP2,JUN,RNF212,RAD23A,NPM1,SOX2,SIAH2,GAS6,NR2F2,PSMD13,ZFP36L1,PPP1CC,MCMBP,SFI1,HMGN5,DDRGK1,YTHDF2,ZNF830,CNOT7,RING1,UTP14C
GO_ESTABLISHMENT_OF_PROTEIN_LOCALIZATION_TO_MEMBRANE	GO:0090150	307	Down	7.385105187440129e-6	3.139712798615083e-4	5	BAD,AGK,ARHGAP44,SEC62,RPS20,FYN,BID,ZDHHC6,SEC63,LRRC7,PEX3,HSPA5,GOPC,VAMP3,SEC61A1,RPL18,CASP8,TRAM2,SEC61A2,TRAM1,GRIPAP1,REEP1,VPS35,FRMPD1,RPL31,TP63,NSF,TP73,HSP90AA1,RPS5,RAB10,BAX,PPP1R13B,RPL6,RPLP0,STX1B,TIMM13,GGA1,MICALL1,TOMM22,RPL3,MIEF1,SAMM50,GZMB,TIMM9,SRP54,ARFRP1,E2F1,CHMP4B,UBL4A,ZDHHC15,GGA2,CSK,RAB11A,CEMIP,BMF,ZDHHC2,ANXA13,SGTA,PDCD5,RPS16,AKT2,BBC3,RPS19,RPL18A,SEC61B,MAPK8,RPL28,RPL19,YWHAE,RAB34,MAPK10,RPL34,RPS13,KRT18,C2CD5,RPS12,GOLPH3,ARL6,TFDP2,RPL24,GORASP1,SSR3,RPS15,SPTBN1,GORASP2,RAB3GAP1,GRIN3B,ICMT,RPL22,BLZF1,RPS25,RAB3GAP2,ITGB1BP1,PPP3CC,LYPLA1,PEX16,HPCA,RPL21,RPL5,OPTN,ACSL3,VAMP7,RPS10,SSR1,BBS2,C16orf70,GGA3,RPL23,ROMO1,RAB3IP,MACF1,YWHAH,RPS4Y1,RPL36,CLIP1,RFTN1,RPL27,EXOC4,INPP5K,REEP2,SNAP25,YWHAQ,RPS15A,TIMM10,ZDHHC4,NMT1,RTP4,RPL35,RPS6,KIF13A,LRRC1,SDCBP,RPLP1,PREPL,RPS24,PEX5,VPS37B,SRP14,RPS2,NPC1,TP53,PMAIP1,ERBB2,RPS11,RPL13A,RPL11,RPS8,ATP1B1,GOLPH3L,TP53BP2,SNAP47,SRP9,RPS27A,GRIP2,GOLGA4,RPL32,ATG3,RPS3A,RPL37,EGFR,RPL10,GOLGA7,RPL7,STOM,RPL7A,SEC16A,PARD3,PAK1,RPS3,TAOK2,RILPL2,ANK3,SRP19,BCL2L11,ZDHHC7,RABGEF1,GOLGA7B,OXA1L,GRIP1,VPS37A,RPL30,BRAF,KCNB1,NCF1,ZFAND2B,DMTN,ZDHHC1,CALM3,ITGB2,ZDHHC12,RPL8,RPL26,RPL29,PEX19,CNST,PKDCC,SSR2,ADORA1,PRKCI,COX18,RPL9,ZDHHC3,ZDHHC19,RPS14,CDK5,YWHAZ,RAPSN,MOAP1,AMN,RAB8B,RPL27A,STX3,YWHAB,RAB8A,RPL13,CACNB3,SRP68,RAB26,VPS37C,RPSA,RAB31,MTCL1,NSG1,VAMP5,MFF,CPLX1,ITGAM,YWHAG,TCAF2,ARL6IP1,HSPA4,RPS9,CLSTN1,BCL2,RPS21,RPS7,PRNP,MAL,RPL38,ZDHHC24,RPL4,BBS1,TRAM1L1,RPL15,HRAS,SRP72,PDZK1,ZDHHC14,SFN,ZDHHC21,VPS37D,SYNE3,CDK5R1,TIMM22,MIEF2,RPLP2,RPS27,KCNE1,ZDHHC20,SCRIB,RPS17,RPL35A,SRPRA,ZDHHC23,CIB1,RAB11B,NDUFA13,SLC51B,RPS23,CHP1,RILPL1,CHM,ZDHHC9,ZDHHC11,RPL14,RPS26,RPL37A,SGTB,MYO1C,RPL12,RPS4X,TFDP1,RPL23A,TCAF1,RPL10A,RPL39,GDI1,SYS1,ZDHHC18,BAG6,ZDHHC11B,COLQ,RPS29,FIS1,PEX26,VAMP2,PPP3R1,UBA52,RPL41,RPS18,RPS28,GET4,RPL36A,CHMP4A,RPL17,CD24	FYN,LRRC7,REEP1,FRMPD1,STX1B,MICALL1,MIEF1,GZMB,ANXA13,PDCD5,SEC61B,MAPK10,SPTBN1,GRIN3B,ROMO1,RFTN1,SNAP25,RTP4,KIF13A,GRIP2,GOLGA7B,GRIP1,KCNB1,NCF1,ITGB2,PKDCC,ADORA1,ZDHHC3,ZDHHC19,CDK5,RAPSN,YWHAB,CACNB3,MFF,ITGAM,YWHAG,TCAF2,MAL,TRAM1L1,PDZK1,SFN,VPS37D,SYNE3,CDK5R1,KCNE1,SLC51B,ZDHHC11,SGTB,COLQ,GET4	SEC63,RPL6,RPL3,ZDHHC2,YWHAE,KRT18,PPP3CC,ACSL3,ZDHHC4,ERBB2,ATP1B1,SRP9,ATG3,RPL7,RPS3,RPL26,CNST,MOAP1,AMN,NSG1,RPS9,RPL15,RAB11B,RPL12,RPS4X,RPL10A,VAMP2,RPL41
GO_DETECTION_OF_STIMULUS_INVOLVED_IN_SENSORY_PERCEPTION	GO:0050906	70	Up	7.66362248823911e-6	3.231735322440385e-4	6	FYN,CNGB1,LXN,PPEF1,CST4,CACNA1F,HPN,CXCL12,ASIC2,CALCA,KCNA1,TULP1,GRM6,GNAT1,REEP6,CXCR4,OR2B6,MKKS,MMP24,CEP250,TAS2R4,TAS2R5,OR7C1,CHRNA10,PRDM12,ANO1,ATP8A2,SERPINE2,RTP4,ARRB2,CACNA2D4,PIEZO2,EPHB1,KIT,PIP,NR2F6,AZGP1,PIGR,ADORA1,ITGA2,ADGRV1,TMC1,LPO,CACNB3,BEST1,TAS1R3,CST1,TAS1R1,CCDC66,OR5P2,FFAR4,BACE1,RGS9BP,PDZD7,OR7D2,EYS,OR7A5,TRPV1,OR8S1,LHFPL5,TAS2R19,TAS2R14,ASIC3,TAS2R46,STRC,OR2A7,TAS2R30,TAS2R31,OR13A1,PKD1L3	FYN,CNGB1,PPEF1,CST4,CACNA1F,HPN,CXCL12,ASIC2,CALCA,KCNA1,TULP1,GRM6,GNAT1,CXCR4,OR2B6,MKKS,MMP24,TAS2R5,OR7C1,CHRNA10,PRDM12,ANO1,SERPINE2,RTP4,CACNA2D4,PIEZO2,EPHB1,PIP,ADORA1,TMC1,LPO,CACNB3,TAS1R3,CST1,TAS1R1,OR5P2,FFAR4,RGS9BP,PDZD7,OR7D2,EYS,OR7A5,OR8S1,LHFPL5,TAS2R19,ASIC3,TAS2R46,STRC,OR2A7,TAS2R30,TAS2R31,OR13A1,PKD1L3	LXN,CCDC66
GO_RIBOSOME_ASSEMBLY	GO:0042255	56	Down	7.687450135771813e-6	3.231735322440385e-4	3	MRTO4,NLE1,MRPL22,RPS5,RPL6,RPLP0,RPL3,RPS19,C1QBP,NOP2,MDN1,BRIX1,RPL24,RPS15,NSUN4,FASTKD2,MTERF4,MRPS2,RPL5,RPS10,MRPS7,SBDS,PPAN,DHX30,ERAL1,NIP7,RSL24D1,RPL3L,RPL11,EIF2A,ABT1,RPL10,MTERF3,RPS14,RPL10L,RPSA,RPL38,MRPL11,RPS27,RRS1,NPM1,MRPS11,VCX,DDX28,RPS27L,RRP7A,RPF2,RPL12,RPL23A,DDX3X,RPS28,PWP2,EIF6,MRPL20,MPV17L2,BOP1	RPL3L,RPL10L,MRPS11,VCX,MRPL20,MPV17L2	RPL6,RPL3,BRIX1,RSL24D1,EIF2A,ABT1,MTERF3,NPM1,RPL12
GO_NEGATIVE_REGULATION_OF_CELL_CYCLE_PROCESS	GO:0010948	307	Down	7.739451572496378e-6	3.234166147337877e-4	10	MAD1L1,PSMB1,MLXIPL,ZNF207,BRCA1,PSMC4,YAF2,FHL1,SPDL1,PSMA4,MYO16,TPR,RAD51,FOXN3,CUL1,WAPL,PSME4,PPP2R5B,TRIP13,EED,GTSE1,JADE1,CNOT4,RBL1,NDC80,CDC14B,ATRX,ORC1,ZW10,BAX,PSMC5,UIMC1,AURKA,CNOT3,CCNK,PCBP4,TFAP4,ZNF268,PSME1,CLSPN,CDC6,CBX5,PSMD5,HSP90AB1,CDC7,PSMD8,KLHL22,SUSD2,FBXO7,RBX1,EP300,L3MBTL2,PSMC6,PSMA3,PSMC1,PSMB5,PSMA6,PSME2,BMP7,PSMA7,E2F1,RBBP8,PSMD10,NAA10,RBBP7,RGCC,PSMD7,FBXO31,NUBP1,RBL2,NBN,FZR1,BABAM1,CDK6,CASP2,EZH2,PSMA2,PSMD3,TRIM37,CDK5RAP3,PSMD11,CCL2,KAT2A,PRKAR1A,CCND1,ANAPC15,PSMD9,CDKN1B,MDM1,CNOT2,PHC1,FBXO5,TTK,IK,CNOT6,RAD1,SKP1,BCL6,TFDP2,KAT2B,PSMD14,ARID3A,MAD2L2,MIIP,GADD45A,CDC20,SYF2,NEK2,CENPF,RPA2,PLAGL1,PKD2,DUSP1,EPC1,APAF1,TEX14,RNF2,CBX3,CDKN2C,CDK2,BTN2A2,CDKN1A,SOX4,CNOT1,KIF25,BMP4,RPL23,PSMF1,MAX,PSMB2,XRCC3,PCID2,PRMT1,UXT,LIF,PSMG2,PSMA1,E2F8,CDKN2D,CHMP2A,PSME3,TERF2,VPS4A,PCNA,MEN1,CCNB1,CDC73,APC,TAOK3,RINT1,CDK4,ESPL1,MDM2,USP44,GPNMB,HUS1,CDK9,KLF4,DAB2IP,CDK5RAP2,PSMB7,DMRT1,RIPK1,CNOT6L,RB1,PML,TICRR,TOM1L1,TP53,CARM1,PSMB6,PSMA5,HORMAD1,DTL,CTDSP1,DYNC1LI1,CTDSPL,PLK2,TERF1,CDKN2B,CDKN2A,NACC2,TNKS1BP1,ATM,CHEK1,TAOK2,HMGA2,ZFP36L2,RAD17,BUB3,CNOT8,PCGF6,FBXO43,BUB1B,CDC25C,CNOT11,DONSON,PSMD4,PSMB4,BTG2,NAE1,PRMT2,BRSK1,TAOK1,PSMC2,ZNF385A,RPL26,CCNF,RBBP4,RYBP,PSMD6,TOPBP1,TPRA1,MAD2L1,PTTG1,CHMP4C,RAD21,GPER1,TMEM67,DACT1,GFI1B,E2F7,PSMC3,ZFYVE19,BRD7,WEE1,PLK1,CDT1,CDK2AP2,BMI1,FAM107A,RFWD3,E2F6,ATF5,CRADD,BUB1,USP47,CDK1,SETMAR,TRIAP1,BCL2,RRM2,PTEN,NME6,MTBP,SLFN11,OVOL1,TNKS,PSMD1,PLK3,PHC3,MGA,PSMD2,CTDSP2,TOM1L2,AURKAIP1,SFN,PIDD1,GEN1,SUZ12,AURKB,CALR,EHMT1,NPM1,CNOT10,GPR132,FBXL7,CHEK2,FOXO4,RPS27L,NUPR2,MUC1,BRCC3,PSMD13,ZFP36L1,EVI2B,DCUN1D3,C10orf99,FZD9,HUS1B,PSMD12,KANK2,BLM,ZNF655,HMGN5,TFDP1,MDM4,ZNF830,CNOT7,GJC2,GIGYF2,RING1,PSMB8,EHMT2,PPP1R10,HLA-G,PSMB10,E2F4,LCMT1,RBM14,PSMB9,MIF,PTTG2,PRKDC,PINX1,PCGF2,PSMB3	MYO16,TRIP13,ORC1,CDC7,SUSD2,PSME2,PSMA7,RBBP8,CDK6,ANAPC15,TTK,KAT2B,TEX14,KIF25,PSME3,TAOK3,ESPL1,GPNMB,DMRT1,TICRR,PSMB6,CDKN2B,CDKN2A,CDC25C,CNOT11,DONSON,BRSK1,CCNF,GPER1,DACT1,GFI1B,E2F7,BUB1,MTBP,AURKAIP1,SFN,GPR132,EVI2B,C10orf99,FZD9,HUS1B,BLM,HLA-G,PSMB9,MIF,PTTG2,PSMB3	FOXN3,PSMC5,ZNF268,HSP90AB1,NBN,BABAM1,PSMA2,PRKAR1A,CCND1,FBXO5,SKP1,BCL6,PSMD14,SYF2,RPA2,CDKN2C,PCID2,PCNA,TERF1,BTG2,ZNF385A,RPL26,RBBP4,PTEN,CTDSP2,NPM1,PSMD13,ZFP36L1,HMGN5,ZNF830,CNOT7,RING1
GO_POSITIVE_REGULATION_OF_NUCLEOBASE_CONTAINING_COMPOUND_METABOLIC_PROCESS	GO:0045935	1589	Down	7.779190334460542e-6	3.234166147337877e-4	1	NFYA,PLXND1,CD38,KDM1A,DVL2,UPF1,DHX33,MEOX1,CREBBP,KMT2E,SOX8,ZFX,CX3CL1,KDM7A,ETV1,PAF1,NOS2,PAX6,TEAD3,E2F2,TFAP2B,SS18L2,NFIX,PKD1,MED24,PAX7,MLXIPL,CD4,AKAP8L,DPF1,DCN,BRCA1,ERCC1,MBTPS2,CALCOCO1,PSMC4,RNF14,DDX11,SLC30A9,YAF2,WAS,ISL1,IGF1,SLC11A1,WWTR1,PRDM11,CD74,HGF,MNAT1,RUNX3,RNF10,HSF2,NR1H3,KPNA6,TNFRSF1B,POU2F2,TBPL1,ARNTL2,BCLAF1,HMGB3,IKZF2,ARID4A,PIAS1,MAP2K3,RFC1,CDH1,PNKP,PARP3,MED17,BARX2,HSPA5,RSF1,ERCC8,RFC2,ARID1B,FOXP3,HEXB,NFE2L3,TNIP3,RAD51,THRAP3,ARID4B,PTPRN,FOXC1,FAM168A,KMT2C,MTA3,PPP1R12A,RIOK2,CCAR1,GPBP1,U2AF2,AHRR,RNF4,DLX3,NGFR,CDON,TAF2,HIPK2,BORCS8-MEF2B,RFXANK,TMEM161A,EYA2,SBNO2,TAF11,ZNF76,PRKCQ,CDK13,FOXJ2,YBX1,SMARCD1,NFYC,SPI1,FGFR2,ZFAT,SP100,KLF6,TNFRSF1A,TP53BP1,ROCK1,CBFB,HYAL2,HDAC4,MEF2A,TFE3,SIRT2,PPP2R5B,PITX1,NUCKS1,BCL3,GAL,RORA,LRP6,FSTL3,MNT,ZXDC,JMJD6,PABPC1,NCK2,TCF3,DAZAP1,HLTF,ACTN1,TFRC,SREBF1,NFATC3,FBXW11,XRCC1,TP63,SMARCE1,KDM5A,PICALM,GLI2,NOTCH3,TEAD2,TSG101,ENO1,MYDGF,ARHGEF10L,TXK,FOSL2,MLH1,MAP2K7,RARB,NFKB2,PAK3,SIRT6,ACTN2,JADE1,ITGA8,PIAS2,TIGAR,EDN1,MLLT10,TNRC6C,TP53INP2,TP73,THOC1,XRCC5,SENP1,DNM2,RFX3,RIF1,SMARCA2,SRCAP,PSEN1,HSP90AA1,RBL1,MEF2C,PTPRC,SMARCD3,PGR,CCNT2,NFE2L1,KAT6A,GRHL2,TDRD3,NUFIP1,REST,NCOA1,MAPRE3,ATRX,MECOM,MAP3K4,RRN3,DIMT1,RBM22,NOX4,BAX,ATXN7L3,PSMC5,UIMC1,MT3,TFAP2C,RFX2,KHSRP,EBF4,MAVS,TESC,MAPKAPK5,P2RX7,TASP1,GCN1,NOS1,FUS,SLC9A1,CCNK,TFAP4,FLT3LG,ZNF268,TNRC6A,NAT14,ITGA6,TF,ZFHX4,ESR1,SUPT16H,CAPN3,AGO1,TGFB2,MSH2,IKZF5,BAMBI,IL11,WAC,CREM,HIVEP1,TREM2,HSP90AB1,CDC5L,SIRT1,IFT74,ABL1,MZF1,CIRBP,SMARCB1,OSM,SEC14L2,MAPK1,LRP5L,PATZ1,SOX10,DDX17,TCF20,XBP1,GTPBP1,THOC5,PDGFB,TNRC6B,EP300,PHF5A,HDAC10,PSMC6,SNW1,PPM1A,SIX4,HIF1A,SRSF5,RPS6KA5,YY1,TRIP11,APEX1,CHD8,NFKBIA,NFATC4,CD40,MYBL2,HNF4A,NFATC2,PABPC1L,SALL4,BMP7,PRPF6,GMEB2,JAG1,E2F1,RPRD1B,CELF4,ZNF516,LPIN2,SMCHD1,SMAD7,TBL1X,MOSPD1,ELF4,SMARCA1,PIM2,PQBP1,TAZ,VGLL1,RBM3,TAF7L,ARMCX3,KLF5,RGCC,HSF4,MAPK3,NFAT5,ARL2BP,ZNF423,CTCF,ACD,ZNF821,HAS3,AXIN1,TOX3,MAZ,KAT8,TRIP4,GABPB1,RIPK2,EYA1,NBN,SFRP1,IKBKB,NFKBIB,SNRNP70,RELB,PIH1D1,ERCC2,DOT1L,LYL1,PTOV1,LILRB1,MED25,MED26,CCNE1,DYRK1B,OVOL3,PRKD2,TGFB1,CRX,BABAM1,MEIS3,ZNF175,DBP,KLF1,PIK3R2,ELL,CRTC1,ETV2,USF2,PBX4,GSK3A,DNAJC2,NAMPT,SP4,DLX5,ZC3HAV1,TFEC,MET,WNT2,HOXA1,HOXA2,HOXA3,HOXA5,CHCHD2,BUD31,WASL,TFR2,SERPINE1,NRF1,AHR,GLI3,SPIN1,TGFBR1,LHX6,AKNA,ENG,FUBP3,CREB3,DDX58,EDF1,GLIS3,SETX,EXOSC3,DVL1,PDLIM1,GATA3,ERLIN1,PPP3CB,BMPR1A,ACTA2,TLX1,TNKS2,PITX3,CPEB3,EDRF1,TFAM,ZMIZ1,UBTF,CSF3,CDK5RAP3,CAMTA2,MED13,RAI1,MED31,SMARCD2,DDX5,KAT2A,MLX,EZH1,DLX4,COL1A1,HDAC5,HLF,FOXN1,SUPT6H,NFKB1,ELF2,FBXW7,PPARGC1A,HTATIP2,ZBTB16,ZPR1,PRPF19,BIRC2,MDK,CD81,SOX6,AIP,NUP98,GTF2H1,POU2AF1,PSMD9,PRDM4,CAPRIN2,CSRNP2,CAMKK2,IL23A,PTGES3,GLI1,ELK3,FOXM1,CREBL2,VDR,RFC5,CAND1,IFNG,TIMELESS,ING4,NANOG,HCFC2,AICDA,MAK,ASF1A,NCOA7,PPARD,MAPK14,RNF8,BMP5,RBM24,CCNC,E2F3,MED23,EYA4,ZBTB24,PHF1,TFEB,SMOC2,TBP,GUCA1B,SRF,VEGFA,BRD8,CNOT6,SUB1,RAD50,FGF1,NR3C1,WWC1,TCERG1,SMAD5,CD86,UBE3A,TFDP2,KAT2B,WNT5A,PFKFB4,HES1,NCBP2,SCAP,ABHD14B,NEK4,IL1A,NCL,ACTR3,POMC,ACVR1,WDR75,STAT1,CCT4,OTX1,KDM3A,WNT6,FHL2,STK16,ID2,CEBPZ,SLC25A12,DLX2,ATF2,EPAS1,ARID3A,NFE2L2,BCL9,PRRX1,PARK7,WDR77,HDAC1,ASH1L,SFPQ,ARHGEF2,MEF2D,MAD2L2,PRDM2,ZBTB17,TFAP2E,MYCL,RLF,PADI2,DR1,TNFSF4,PRDX6,IRF6,NEK2,RPS6KA1,PROX1,ARID1A,KMT2A,ATF6,CREB1,KLF7,HMGN3,PLAGL1,MYB,FOXO3,PKD2,SPP1,KLF12,FGF23,SATB2,UBE2B,ITGB1BP1,HEATR1,TRIM32,PHF19,NR4A3,ONECUT2,IRF2BPL,TGFB3,RHOQ,SUPT7L,ATAD2B,EPCAM,SLF2,HOXB5,HOXB3,HOXB1,TCP1,ENY2,EPC1,TAF12,TNFSF11,SOHLH2,ELF1,SMAD9,EGR1,NFYB,PTK2B,COPS5,TBX2,LHX4,ZNF639,ACVR2A,RASL11A,ZMIZ2,HNRNPA2B1,INHBA,TWIST1,TAF1L,TRIM24,EGR2,ECD,PKN1,ATF1,NR4A1,CDK2,IKZF4,MORF4L2,RAP2C,EXOSC9,PFKFB2,AGO2,CTCFL,NCOA3,CHD6,TOX2,SNAI1,USP22,HIF3A,USP9X,TRERF1,MED20,SPDEF,SOX4,RREB1,RIOK1,RUNX2,MYRF,CNOT1,SOX21,IRF1,BMP4,SOX9,NUP85,IL1B,PAX8,INSIG2,GTF2F1,MED1,FOSB,FOXA2,PAX1,BMP2,OVOL2,TCF15,CITED1,HNRNPR,MAX,PLAGL2,PCID2,THRA,NR1D1,BCL2L12,IRF3,STAT5A,PRKCG,GLIS2,ELK1,SIX1,DLGAP5,CTAG2,MAP2K2,IPPK,HIVEP3,BCL11B,YEATS4,PIN1,KLF2,CHTF18,SMARCA4,METTL16,RNF6,ZNF835,ZFP36,YWHAH,ATF4,GALR3,LIF,POT1,SMO,IRF5,FEZF1,ELL3,INO80,ICE2,E2F8,SOX15,CCNT1,ILF3,RIPK3,FOXA1,EAPP,NRL,FOXJ1,ASH2L,CDKN1C,PHF10,ELOF1,APOE,ACTN4,SSBP4,JUND,HELZ2,TNNI2,TAF4,TRIM28,NPAS1,SESN2,CCDC62,DKC1,NOL11,CASZ1,HABP4,ZNF341,NFATC1,NR1H2,PSMC3IP,TOP2A,RARA,ZNF304,LIN28A,RAF1,PPARG,SLX1A,PER2,RAN,PRKAA1,INPP5K,GRSF1,WBP2,KDM6B,GPS2,PCBD2,PCNA,ARHGEF11,LPIN3,ZBED3,CDK8,RFXAP,RFC3,BEX1,SLF1,MED10,E2F5,ARNTL,MICAL2,DPF2,MEN1,MED6,CCNB1,CDK7,CAMK1,VHL,MEIS2,PSRC1,SPIRE1,GRHL1,ROCK2,MYCN,LPIN1,CDC73,CCNH,SOX5,PUM1,CLOCK,ETS1,HNF1A,TBX3,MDFIC,AKIRIN2,PRR5L,LMO2,EHF,ELF5,TFCP2,HNRNPA1,ACVR1B,AHI1,HEY2,PKIB,CCT7,EGR4,FHOD1,AGT,TAF5L,RNASEL,DHX9,RC3H1,PAX3,PWP1,CKAP2,MED4,LMO7,IL6,TTC5,NKX2-8,NKX2-1,ZFHX2,VEZF1,KAT7,ACTL6A,TRA2B,IL10,CDK9,KLF4,DAB2IP,CDK5RAP2,TLR4,NCBP1,DSCC1,MYC,IL33,DMRT1,SPAG8,PIM1,TFAP2A,IRF4,GCM1,RIPK1,HMGA1,TAF8,TLR2,ARRB1,YAP1,POU2F3,MAP2K5,RTF1,SMAD6,GTF2B,BRDT,PNPT1,ACTR2,SIX3,TET1,STAT4,MSTN,CARF,SLC40A1,PARP9,HNRNPD,FGF2,BMPR1B,CNOT6L,ANXA3,LEF1,EGF,PPP3CA,ETV6,LUM,ASCL1,FOXN4,ACVRL1,NABP2,SMARCC2,BRCA2,MAP3K12,ZNF740,RB1,ESR2,TCF12,FGF7,GTF2A2,WDR61,NCOA2,PML,CRTC3,GLYR1,TGFB1I1,PARN,FTO,ZFHX3,NLRC5,CDH13,IRF8,ZNF287,TOB1,SKAP1,BCAS3,SS18,TAF4B,ASXL3,GATA6,PELP1,ARRB2,WRAP53,TP53,RPTOR,FOXK2,CBX8,ZNF750,SMAD4,ERBB2,BRD4,NFIC,PRDM15,APP,AKT1,CARM1,RERE,PRDM16,ZNF593,BCL10,LMO4,MTF2,DCAF6,TBX19,POU2F1,NR1I3,USP21,RORC,SF3B4,RFX5,ARNT,GABPB2,HAX1,CREB3L4,ILF2,NVL,PARP1,SOX13,OSR1,HNRNPLL,RPS27A,ASXL2,MEIS1,ZC3H8,CSRNP1,CAND2,NR1I2,MED12L,EIF2A,EAF2,PLAC8,CCNA2,METTL14,SETD7,NAF1,SFRP2,PIK3R1,SSBP2,ANKRD31,TNIP1,ZNF300,ABT1,MLIP,PHIP,CREB5,EGFR,CCT6A,CASK,HDAC8,TAF1,OGT,ZNF711,RBMX,HMBOX1,ERLIN2,ST18,TACC1,MTDH,NFIB,CDKN2B,ZNF462,NR6A1,REXO4,PTGES2,NOTCH1,ZEB1,ADIRF,TCF7L2,PPRC1,RPS3,DRD2,NPAT,ATM,MTA2,CHEK1,TBX6,HMGA2,ARID5B,CCT5,IL18,FOXO1,UBC,THRB,NPAS3,NEK7,FLI1,FBXO4,TADA1,JMY,CAMK4,ZFP36L2,PFKM,HHEX,MED21,DAB2,SMARCA5,HNRNPU,NR4A2,ING1,PID1,CEBPG,WNT3A,GABPA,WNT7A,FLCN,CXXC1,KLF10,MMS19,MOV10,CNOT8,KDM8,FZD7,RNF20,PPARGC1B,MED7,GRIP1,BATF,USP16,CCT8,BACH1,PCGF6,SFR1,GDF6,SUPV3L1,MED19,KAT6B,ATAD2,BRPF1,RBPMS,PAXIP1,SSBP3,FZD1,RNF111,DYRK1A,ERG,ETS2,CREB3L1,SKI,GRHL3,NCK1,EYA3,AUTS2,NCF1,PFKFB1,ELK4,USF1,NPM2,PINK1,CCAR2,PAXBP1,RUNX1,SIM2,BTG2,GPBP1L1,PKNOX1,RRP1B,PRMT2,MED27,SAFB,ZBTB7B,SHC1,CRTC2,PMF1,FGFR4,IER2,FOXH1,SQSTM1,MAML1,PSMC2,DVL3,ZNF382,IKZF3,TNFSF13,TAF6L,RPS6KA4,LRP5,PRKAA2,GMEB1,WNT4,NFIA,MYSM1,AKNAD1,GFI1,ZNF281,NLRP3,ZNF496,ATF3,RBM15,IER5,TFB2M,REL,SMARCAD1,MSX1,ERCC3,FZD5,ELF3,CCT3,PYHIN1,IFI16,RYBP,PF4,UCN,WDR43,DTX3L,ZNF148,ZC3H12A,KLF15,SENP2,HEYL,RFC4,PRKCD,GNL3,RNF168,ZNF691,HMGB2,NAA15,ICE1,OTUD4,NIPBL,F2RL1,UTP15,TLR3,TERT,CITED2,CREBRF,IL31RA,TRA2A,HEY1,SHH,SOX17,HNF4G,MED30,SPIDR,GPER1,NOS3,FOXK1,OSR2,TP53INP1,NFIL3,KDM1B,HNRNPK,VCP,WRN,GTF2A1,OTX2,NSD1,RET,ZNF219,METTL3,SALL2,E2F7,PSMC3,BRD7,BTRC,NOLC1,SPIC,CCT2,PCBD1,MYRFL,APBB1,TRIM44,ILK,LMO1,ATMIN,LEO1,ZNF143,MAPK7,PRKCB,ZSCAN21,GALR1,ZCCHC18,MESP1,CHP2,STAT6,GREM1,SMAD3,NUDT21,NKX3-1,TEF,PBX3,PHB,ENDOG,NOD2,IGF2,CDK12,CD3D,KMT2D,SERTAD3,GPD1,SERPINF2,E4F1,ZNF597,POLR2G,CTNNB1,FADD,RNF187,RBPJ,IRF2BP2,FOXI1,IRF2,ARF4,ING5,ING2,STAT3,GDNF,NPNT,TET2,CHTF8,ZBTB49,ATOH8,ANKRD49,TNIP2,E2F6,MAP2K1,MECP2,ROR2,AR,PARM1,AFAP1L2,ATF5,UBE2V2,CXCL10,NMD3,ADRB2,SIN3A,ZEB2,PCBP1,APLF,CNBP,LDB2,P2RY1,WNT10B,KLF13,ZFPM2,MAP3K2,UBB,FOS,SETMAR,SMAD1,ADORA2B,MGMT,NPAS2,PFKFB3,SIX2,STAT2,IRF2BP1,FOXA3,TRIAP1,PLA2G1B,CYTL1,S1PR1,PYGO1,SOX7,INSR,TADA3,SCAND1,JUNB,CHD7,ASXL1,ZNF318,NEUROD2,BPTF,ATF7IP,TCEA2,HDAC3,CAMTA1,NHLH1,MLLT3,EIF2AK3,ID4,CEBPB,ZNF131,HINFP,ARNT2,ZNF24,BANP,HCFC1,NAA16,OVOL1,RARG,SP3,PHF8,KAT5,TADA2B,RELA,TRMT112,ESRRA,ABLIM3,DMRT2,TNKS,SMARCC1,STAT5B,JUP,HOXB2,RGMB,MGA,ZNF497,NR1D2,HRAS,FZD4,DHX36,CTBP2,ATR,TRAF6,DDIT3,MED16,SMAD2,CLCF1,FOSL1,MLXIP,NR2F1,RUVBL1,ETV4,ZNF613,NUPR1,YES1,ATAD5,CRLF3,FOXC2,GRIN1,SOX11,MAMSTR,NFATC2IP,DEAF1,SIX5,RHOG,RPS6KA3,ZBTB38,NR2C2,ZBED2,NHLH2,TBL1XR1,JUN,SOX12,UBE2N,ZC3H12D,CD28,ERBB4,MAF,ERN1,CSRNP3,TAF7,FOXE1,AURKB,PER1,MAGED1,GATA2,ARID3B,EGR3,ZBTB18,CIITA,ZFPM1,SERTAD2,CITED4,MED14,ALX1,FZD2,HCLS1,ZNF609,NRIP1,PCGF5,ST20,METTL23,MAPK15,F2R,NPM1,ZNF746,POLR2A,DDN,SOX2,FANCB,MEX3D,SLX1B,PLAG1,ZBTB20,CREB3L2,RGMA,PLCB1,NDN,GALR2,HOXB4,MAFA,MTA1,WBP2NL,RUVBL2,DDX41,SETD3,ALYREF,NOG,ASCL2,TBK1,MACC1,CHEK2,TBX1,IRAK1,PRKD1,MAML2,SS18L1,FOXO4,MED12,ZBTB7C,SRY,ZFP90,MAFF,BRF1,HSF1,MIXL1,SMYD3,MUC1,IRF7,BRCC3,NR2F2,SP1,PBX1,ZFP36L1,UBE2L3,POU3F1,MYBL1,YTHDF3,IKZF1,PTCH1,WWOX,BCL9L,KDM4D,RXRA,NKRF,ZNF501,INSIG1,MYT1L,FOXD2,PPARA,TEAD1,ENTPD5,MITF,TAF9B,SIRT7,USP7,NANOS3,PLEKHN1,TET3,TCEA1,MCRS1,AGRN,PLSCR1,SLC38A3,GTF2F2,ZP3,SUMO2,NANOS1,MTF1,SLX4,MSANTD1,ZNF292,ZNF567,LITAF,ZKSCAN3,HMGB1,SUPT5H,SUPT3H,NIF3L1,WDR5,XRCC6,ESRRG,MYO6,HDAC2,TCF4,MAML3,LAGE3,SERTAD1,ZNF398,MAFG,SRC,BLM,MAP3K5,HNRNPAB,HOXA4,TOPORS,PHF2,TEAD4,HES5,ZNF649,HMGN5,DDRGK1,TFDP1,ZXDA,PEG3,WWP2,YTHDF2,DDX39B,NUDT16,NCOA6,CEP290,GLMP,DLL1,LDB1,CTR9,GPATCH3,CNOT7,MTOR,PAX9,FOXJ3,SREBF2,RORB,FANK1,RBM20,SOX18,EFCAB7,FOXO6,MAFB,GIGYF2,DAXX,BMPR2,RXRB,NOTCH4,PBX2,DXO,NELFE,HSPA1A,POU5F1,PPP1R10,ZBTB48,SPIRE2,LGR4,E2F4,TMSB4X,HMGN1,DPF3,ONECUT3,NUP62,SCAF8,MLLT11,SUPT4H1,CHUK,RBMXL1,SRA1,LBH,ATF6B,MEF2B,MYCBP,CPEB1,ZBED1,DDX3X,PPP3R1,CEBPD,TRIM16,UBA52,EXOSC6,ERCC6,NKX1-2,SETSIP,YY2,TNF,BTBD18,MCIDAS,RBM14,NME2,ETV5,UBE2V1,CEBPA,ZNF564,CHCHD10,FOXD1,PRKDC,ZNF350,CHURC1,RTEL1,MC1R,HOXB7,SCX,CCPG1,MMP12,MRPL12,NCOA4,IKBKG,SPIB,TAF15,KMT2B,TAF9,MLLT6,HNF1B,AATF,UHRF1,TADA2A,NR2E3,PAGR1	PLXND1,CD38,MEOX1,SOX8,PAX6,E2F2,TFAP2B,PAX7,CD4,DPF1,WAS,IGF1,HGF,RNF10,TNFRSF1B,BARX2,ERCC8,FOXP3,TNIP3,PTPRN,AHRR,DLX3,BORCS8-MEF2B,PRKCQ,SPI1,ZFAT,GAL,ACTN1,ARHGEF10L,TXK,PAK3,ACTN2,TIGAR,DNM2,PTPRC,PGR,NOX4,TESC,P2RX7,GCN1,NOS1,NAT14,ITGA6,TF,ESR1,CAPN3,IL11,OSM,SOX10,PDGFB,PHF5A,MYBL2,HNF4A,NFATC2,SALL4,CELF4,MOSPD1,VGLL1,RBM3,TAF7L,SFRP1,NFKBIB,LYL1,LILRB1,OVOL3,CRX,KLF1,PBX4,DLX5,TFEC,WNT2,HOXA2,HOXA3,HOXA5,TFR2,SERPINE1,TGFBR1,GATA3,PITX3,DLX4,IL23A,GLI1,IFNG,TIMELESS,AICDA,MAK,BMP5,RBM24,GUCA1B,WWC1,CD86,KAT2B,IL1A,WNT6,DLX2,PRRX1,SFPQ,TFAP2E,PADI2,TNFSF4,PROX1,SPP1,KLF12,FGF23,SATB2,ONECUT2,TGFB3,HOXB5,HOXB1,TNFSF11,SOHLH2,TBX2,LHX4,RASL11A,INHBA,TAF1L,PKN1,CTCFL,TOX2,SNAI1,SOX9,IL1B,PAX8,FOXA2,TCF15,CITED1,PRKCG,CTAG2,ZNF835,GALR3,SMO,IRF5,FEZF1,ELL3,NRL,ELOF1,APOE,ACTN4,TNNI2,CCDC62,ZNF341,LIN28A,BEX1,MICAL2,MEIS2,SPIRE1,MYCN,CLOCK,MDFIC,EGR4,AGT,PAX3,IL6,ZFHX2,IL10,TLR4,DMRT1,SPAG8,IRF4,GCM1,BRDT,SIX3,STAT4,MSTN,FGF2,ANXA3,EGF,ETV6,LUM,ASCL1,FOXN4,ACVRL1,ESR2,IRF8,PRDM15,ZNF593,TBX19,NR1I3,PARP1,OSR1,NR1I2,MED12L,ANKRD31,MLIP,CREB5,ST18,CDKN2B,ZEB1,ADIRF,DRD2,FLI1,CAMK4,WNT7A,GRIP1,GDF6,MED19,GRHL3,NCF1,PFKFB1,PINK1,SIM2,FGFR4,FOXH1,IKZF3,TNFSF13,AKNAD1,GFI1,NLRP3,MSX1,PYHIN1,IFI16,PF4,UCN,TERT,IL31RA,SHH,SOX17,GPER1,NOS3,OTX2,RET,E2F7,SPIC,MYRFL,LMO1,GALR1,ZCCHC18,GREM1,SMAD3,NOD2,IGF2,CD3D,GPD1,ZNF597,FOXI1,ROR2,PARM1,ZEB2,APLF,LDB2,WNT10B,ZFPM2,ADORA2B,NPAS2,FOXA3,PLA2G1B,CYTL1,S1PR1,PYGO1,SCAND1,ZNF318,NHLH1,ARNT2,ZNF497,NR2F1,ETV4,ZNF613,FOXC2,GRIN1,SOX11,ZBED2,NHLH2,ZC3H12D,CD28,ERBB4,MAF,GATA2,ARID3B,ZFPM1,CITED4,ALX1,FZD2,HCLS1,NRIP1,MAPK15,DDN,FANCB,SLX1B,CREB3L2,PLCB1,GALR2,MAFA,NOG,SRY,MIXL1,UBE2L3,MYBL1,IKZF1,MYT1L,FOXD2,NANOS3,SLC38A3,ZP3,NANOS1,MSANTD1,ZKSCAN3,BLM,HOXA4,HES5,NCOA6,GLMP,FANK1,RBM20,SOX18,FOXO6,POU5F1,TMSB4X,DPF3,ONECUT3,SCAF8,SRA1,MEF2B,CPEB1,NKX1-2,SETSIP,YY2,TNF,BTBD18,MCIDAS,RTEL1,MC1R,HOXB7,SCX,MMP12,SPIB,HNF1B,UHRF1	CX3CL1,ISL1,PRDM11,HMGB3,ARID4A,PIAS1,ARID4B,MTA3,TMEM161A,EYA2,NFYC,NUCKS1,JMJD6,PABPC1,SREBF1,TSG101,SMARCA2,SMARCD3,TDRD3,REST,PSMC5,ZNF268,IKZF5,HSP90AB1,CIRBP,SMARCB1,PATZ1,SNW1,RPS6KA5,APEX1,CD40,SMARCA1,ARMCX3,KLF5,ZNF821,TOX3,EYA1,NBN,BABAM1,CREB3,GLIS3,HDAC5,FOXN1,ZBTB16,CD81,AIP,ASF1A,SMOC2,ABHD14B,ACVR1,CCT4,NFE2L2,HDAC1,HMGN3,FOXO3,EPCAM,ELF1,ACVR2A,TWIST1,GTF2F1,PCID2,FOXA1,EAPP,CDKN1C,PCNA,CAMK1,CCNH,PRR5L,LMO2,HNRNPA1,CCT7,LMO7,TTC5,NKX2-1,MYC,BMPR1B,TOB1,SKAP1,ERBB2,ARNT,NVL,ZC3H8,EIF2A,EAF2,PLAC8,SSBP2,ABT1,PHIP,RBMX,NOTCH1,RPS3,ARID5B,UBC,PFKM,MED21,ING1,CCT8,RBPMS,CREB3L1,NCK1,ELK4,NPM2,RUNX1,BTG2,GPBP1L1,LRP5,NFIA,ELF3,CCT3,ZNF148,PRKCD,CREBRF,HEY1,HNRNPK,PCBD1,LEO1,CHP2,SERTAD3,SERPINF2,RBPJ,ARF4,NMD3,CNBP,UBB,INSR,JUNB,NEUROD2,MLLT3,KAT5,SMARCC1,JUN,NPM1,SOX2,PLAG1,ZBTB20,RGMA,SMYD3,NR2F2,ZFP36L1,INSIG1,PPARA,TAF9B,SUMO2,SUPT3H,NIF3L1,TCF4,TOPORS,HMGN5,DDRGK1,YTHDF2,DLL1,CNOT7,PAX9,SREBF2,NCOA4
GO_ORGANONITROGEN_COMPOUND_CATABOLIC_PROCESS	GO:1901565	1162	Down	8.022679224991385e-6	3.317069294948361e-4	1	GCLC,ENPP4,ANKIB1,CYP51A1,HECW1,CDC27,RHBDD2,MYCBP2,FBXL3,LAMP2,OSBPL7,AP2B1,NOS2,RHBDF1,MYLIP,PSMB1,AASS,PKD1,UBE3C,POMT2,IDS,HFE,FYN,LYPLA2,RNF216,DCN,PSMC4,NUB1,RNF14,UFL1,CHDH,WWTR1,ZRANB1,DERA,UBR2,TYMP,CD44,TNFRSF1B,SNX1,UBA6,PIAS1,RNF19A,GABARAPL2,TIMP2,CUL3,USP2,VCAN,CLEC16A,CDH1,PSMA4,AP2S1,CUL7,HSPA5,USP28,ERCC8,NEDD4L,HEXB,JKAMP,MAPK9,HERPUD1,USE1,ANAPC4,GALC,CUL1,USP36,USP13,ATP2B4,BCAT1,GPC1,RNF4,CASP8,HIPK2,CTSA,NTHL1,OAT,PDE4A,ATXN3,ROCK1,HYAL2,PSME4,SIRT2,ERLEC1,VPS35,MAOB,NEDD4,PTPN3,SLC44A1,RNF126,GBA2,CSNK2A2,SEL1L,TRIB2,PRKACA,LNX1,UBE2D1,HSD17B10,HMMR,CHFR,TRHDE,FBXW11,DERL2,SCARB1,PDE8A,NSF,TSG101,ACAT1,RAB7A,PTPN23,UNG,KLHL20,NT5C2,GPC4,DNAJC10,USP33,UBE2A,ARAF,MCCC1,LAMP3,ACER3,UBE2K,PPP2R5C,NRDC,ITCH,TP53INP2,TOLLIP,UBE2D4,CEACAM1,SENP1,OPHN1,MOXD1,KEAP1,CNOT4,PSEN1,HSP90AA1,PCNP,ARG2,NFE2L1,GSK3B,XPO1,RNF13,BCKDHB,CYLD,ZMPSTE24,HAL,HACE1,OVGP1,USP40,HUWE1,PSMC5,KLHL42,AURKA,EDEM2,SMOX,NSFL1C,SNX5,P2RX7,ANAPC5,NOS1,BLVRB,SLC9A1,MAEA,IRAK3,USP48,DLD,PSME1,CAPN3,EZR,RFFL,COMT,HDAC6,CDC23,PSMD5,WAC,TREM2,PGC,HSP90AB1,SIRT1,ACOT7,PSMD8,FBXL19,CDC34,KLHL22,DERL3,GGT5,RNF215,UPB1,GGT1,PRODH,GGA1,GCAT,CYP2D6,XBP1,FBXO7,TIMP3,RHBDD3,HMOX1,APOBEC3H,ACR,TXN2,FOXRED2,SGSM3,KCTD17,RBX1,TRIM9,PSMC6,PSMA3,GSTZ1,LGMN,PSMC1,PSMB5,DCAF11,PSMA6,PSME2,TRPC4AP,ABHD12,CTSZ,PSMA7,EEF1A2,TRIB3,CSNK2A1,HM13,SAMHD1,CHMP4B,CST3,AHCY,FAM83D,USP14,SMAD7,RNF125,PSMD10,TBL1X,ABCD1,CCDC22,ASB9,FMR1,USP11,TIMP1,GLA,NDFIP2,CDADC1,DNAJC3,UGGT2,CLN5,GDPD3,LONP2,N4BP1,PSMD7,SMPD3,PLA2G15,AXIN1,MLYCD,USP10,FBXO31,STUB1,UBE2I,CRYM,USP31,HMOX2,BFAR,QPRT,BCKDK,RNF40,CTSH,FAH,CEMIP,CPQ,LAPTM4B,UBE2W,UBXN8,PPP2CB,ASAH1,BNIP3L,SNRNP70,OAZ1,IL4I1,SGTA,FZR1,TGFB1,DENND3,BCAT2,GCDH,PDE4C,GSK3A,WDR91,OGDH,CAV1,HIBADH,CPVL,CYP3A5,NUDT1,HYAL4,USP42,PSMA2,BLVRA,SEC61B,OGN,AMBP,RIC1,RGP1,ABCA2,ABHD17B,DVL1,ERLIN1,ATE1,FBXW4,FBXL15,SUFU,XPNPEP1,CUL2,UBE2S,FBXL20,PSMD3,RNF43,ASPA,CDK5RAP3,RNF167,BLMH,CCDC47,PSMD11,NAGLU,SMURF2,TNFAIP1,USP46,MANBA,UBE2D3,WFS1,AADAT,TRIM2,FBXW7,SH3D19,CTSC,HSPA8,PRPF19,TRIM3,ANAPC15,BIRC2,UBE4A,CBL,CD81,TCIRG1,PSMD9,KCTD10,LTA4H,CDKN1B,IFNG,USP5,SPSB2,AICDA,FBXO5,RNF8,FBXO9,BAG2,FBXL4,GPLD1,ALDH5A1,SNX3,TRIM38,PDE10A,CUL9,DNPH1,PRSS16,NUDT12,HMGCR,FAF2,PDE8B,RNF130,ARSB,LNPEP,PDE4D,SKP1,CSNK1A1,CRBN,HGD,OGG1,UBE3A,ARMC8,RNF7,WNT5A,USP4,USP9Y,HYAL1,CSPG5,PSMD14,PDE1A,APC2,AUP1,HTRA2,ACADL,GLS,USP34,PDCL3,ODC1,BIRC6,SDC1,KYNU,PCYOX1,SUMO1,NFE2L2,EPHA4,PARK7,EDEM3,RNF19B,FBXO2,FBXO6,MAD2L2,UCHL5,CTH,KMO,CTBS,ECE1,HMGCL,CDC20,CTSD,KIF14,USP35,UBE3D,TNFAIP3,ALDH8A1,RNF146,FBXL5,UCHL3,UBE2B,GDA,RAD23B,TRIM32,VPS4B,AREL1,DLST,ALDH6A1,IDE,GOT1,CLU,PTK2B,LYPLA1,TRIM25,SCPEP1,SPOP,FMOD,RBBP6,RPL5,NT5C3A,CLTA,TRIM24,NUDT10,RNF11,WWP1,GIPC1,CDK2,LRP1,SMUG1,SARDH,USP45,C4BPA,C4BPB,SDC4,MTRR,USP22,USP9X,APOBEC2,LRRC29,GOT2,SOX9,GGA3,NT5C,IL1B,CLPP,RPL23,PSMF1,RBCK1,ITPA,PSMB2,HECTD3,NR1D1,PRKCG,OMD,TRAF2,IDUA,PIN1,FBXL12,UBR4,FBXL16,RNF6,PPAT,SDF2L1,MGAT3,MPST,TST,APOBEC3A,APOBEC3F,DNAJB9,GAD1,HERC2,IVD,DUT,CHAC1,CLN6,MBD4,PSMA1,USP6,NEDD8,QRICH2,ABHD17A,CBFA2T3,SAT1,LDLR,CDC16,APOE,APOC1,DDA1,SNX9,ADRM1,SMPDL3B,UBE4B,UBA1,RGN,LATS1,GGT7,GFAP,IDO1,PPT1,RLIM,NAPSA,PSME3,VPS25,NDFIP1,UBE2D2,MCCC2,ENOSF1,UBE2G1,VPS4A,DMGDH,FBXO44,SCO1,CHIT1,RNF128,HSPBP1,GGT2,AGAP3,ARNTL,LYVE1,AMPD3,RNF122,CCNB1,EDEM1,CLOCK,GGACT,UBAC2,APC,UBQLN1,CTSL,USP30,SDS,FBXO21,PNPLA8,NT5E,GLS2,AGAP2,OS9,SMPD2,DYSF,USP15,GNS,MDM2,FBXL8,GLUL,USP37,SERPINE2,DNAJB2,ALDH1L2,USP44,VPS36,NUDT15,MTHFS,ADAMTS7,ABHD17C,IL10,SMPD4,CCDC115,UGGT1,YME1L1,TOR1A,DAB2IP,USP20,PSMB7,CTSV,ENPP2,DERL1,IL33,PLAA,RIPK1,UQCC2,RNF144B,ARRB1,RNF121,SDCBP,SORL1,RDX,DBT,FBXO11,ATRAID,TET1,AOX1,BARD1,HECW2,USP8,UBL7,FGF2,BBS7,PDE5A,EGF,RNF185,PRICKLE1,TMTC3,LUM,AMDHD1,TDG,SDSL,CSAD,VPS37B,ABHD13,CUL4A,HDC,NEIL1,USP3,PML,DET1,FURIN,TGFB1I1,NKD1,NUDT7,GCSH,GALNS,COPS3,GID4,CTRL,TOM1L1,NPEPPS,CLTC,ARRB2,SAT2,CSNK1D,ANAPC11,RNF165,PMAIP1,MVB12A,AKT1,CBLC,PSMB6,RCN3,RPL11,HSPG2,AZIN2,PSMA5,USP21,LYPLAL1,CTSK,ANXA9,OAZ3,DTL,CHAC2,RPS27A,THNSL2,LYG1,UBXN4,SPOPL,UBR3,RHBDD1,TMF1,ALDH1L1,AMT,KLHL8,SNCA,RNF175,NKD2,SKP2,PLK2,GZMA,BHMT,FBXL17,FBXO38,PCYOX1L,RMND5B,KLHL3,HMGCLL1,RNF217,GNA12,EGFR,TLK2,MSN,TAF1,OGT,SNX12,GPC3,ERLIN2,ADHFE1,DPYS,VLDLR,FBXO10,AUH,ALAD,LRSAM1,GLUD1,DNAJB12,PAOX,ATM,HNMT,ADRA2A,FOXO1,UBC,NGLY1,UBE3B,MAT1A,ACAD8,QDPR,ADAM8,RNF144A,AMN1,TDO2,FBXO4,CACUL1,BAG3,C18orf25,USP12,GJA1,DAB2,ANAPC1,LPCAT1,FBXL2,RMND5A,TRIP12,DDAH1,UCHL1,NEIL2,BUB3,USP43,FBXL18,AZIN1,USP25,RNF20,VPS37A,CARNMT1,USP16,SH3RF2,EEF1A1,UBE2L6,BUB1B,NTAN1,TIMP4,NRG1,RNF111,ACAN,UBXN11,XDH,CUL4B,CPA2,ZFAND2B,CDA,PINK1,CCAR2,FBXW5,KCNE2,UBE2Z,SNF8,PADI4,PSMD4,ATP13A2,PSMB4,ALDH4A1,UBR1,AMFR,RSPRY1,ACE,UBE2J2,PDE9A,CBS,FTCD,ADAMTS13,ZER1,VPS11,UBQLN4,CYP3A4,VPS28,SQSTM1,FBXL13,PSMC2,AP2M1,FBXO27,GRIN2C,SPSB3,CCNF,NEU3,ASRGL1,UBXN1,STX5,SYVN1,ZYG11B,USP24,SDC3,OMA1,USP1,TRIM58,HAAO,CAPN2,DISC1,SPATA18,CTSS,RNF149,PGLYRP4,DCST1,ANKZF1,STT3B,PYHIN1,RYBP,PSMD6,ADAMTS9,PPM1K,TIPARP,RCHY1,DTX3L,BAP1,PRKCD,RNF168,DNAJB14,RNF123,MAD2L1,FBXO8,ANAPC10,RNF180,ERAP1,ERAP2,PTTG1,CAMLG,USP49,SHH,CHMP4C,CTSB,SOX17,NOS3,TMUB1,ALDH7A1,TMEM67,UBAP1,HGSNAT,ASB11,VCP,FBXO33,NEMF,DACT1,HPRT1,PACSIN3,PSMC3,IFI27,NELL1,LIPC,GPT2,BTRC,BAG5,SGPL1,PCBD1,ARIH1,CUL5,ANAPC16,SMPD1,NUDT13,TPP1,HSP90B1,ANPEP,PLK1,CLPX,SMAD3,MAP1A,PHB,FBXO22,UBXN6,GPT,RILP,WDR81,ACER1,RAB26,KCTD5,DDB1,VPS37C,CTNNB1,NAALADL1,PBK,RNF187,KCTD6,ATG4B,TMUB2,ADAM9,TET2,ADAL,TMEM129,UBE2V2,PCSK9,EFNA1,PTK2,SDC2,HINT1,WNT10B,OTUD7A,GUSB,UBE2E1,RNF150,USP38,USP50,USP47,PDCD6IP,GLB1,CDK1,UBB,DNAJC18,NUDT9,RNF34,SOCS6,USP32,RNF139,MTM1,SOCS5,PDE7B,ENC1,SPSB1,PLEKHG5,FBXL14,PTEN,RPS7,USP19,SYNPO2,CARNS1,BANP,CTSW,KAT5,HPSE2,RELA,HPSE,COMMD1,TRIB1,SMARCC1,CSPG4,SNX33,NUDT4,PSMD1,RNF213,PLK3,UBXN2A,KLHL15,FBXO45,CTSF,BRSK2,GLMN,KCTD13,FBXW8,UBE2C,PSMD2,DDIT3,PHYKPL,UBQLNL,UBE2O,NUPR1,CHMP6,SPHK1,BNIP3,ANAPC2,CDC26,VPS37D,SHMT1,ACER2,TRIM72,MAN1B1,FBXO39,MAGEF1,ARIH2,TBL1XR1,GBA,ZFAND2A,GLDC,AURKB,FUCA1,RAD23A,SHARPIN,APOBEC3B,PIPOX,PDXDC1,DCTPP1,SOCS4,OAZ2,YOD1,KCTD2,PJA1,SGSH,SIAH2,ADGRB1,RNF41,ADO,TMEM259,UBA7,SHMT2,BACE2,FBXL6,CLN8,NPLOC4,BGN,TTC3,ANXA2,GLUD2,MTA1,AP2A2,SLC25A21,ABAT,AFMID,GPC6,PTTG1IP,ZNRF3,FBXL7,KLHL25,UPP1,CHEK2,LRTOMT,PDE4B,AMER1,UBE2G2,USP18,NT5C1B,FAF1,NOTUM,HGS,PSMD13,UBE2L3,LYG2,BCAP31,NDUFA13,ZNRF1,BACE1,NUDT17,UBE2H,PDE2A,HYAL3,CHP1,USP7,NHLRC1,TET3,ISG15,C17orf97,FAM122A,UBQLN2,RNF133,AGRN,HYKK,NCCRP1,ASAH2,SUMO2,DPYD,PRELP,NHLRC3,LRRK2,KCTD21,RNFT1,SF3B3,MAOA,FHIT,ACADSB,CTSE,LONP1,NUDT11,SIAH1,ANAPC7,GM2A,MVB12B,ADA,FLNA,AP2A1,ARRDC1,PCBP2,PSMD12,ENTPD4,DDI2,PELI1,FBXL22,ATG7,TOPORS,PSAP,SGTB,CD2AP,HIBCH,SVIP,DDRGK1,STYX,WWP2,NUDT16,MDM4,SMURF1,MTOR,LRIG2,PNP,UBE2J1,LTN1,NAGA,DDO,NEU4,ASAH2B,PSMB8,RNF5,NEU1,HSPA1B,HSPA1A,ABHD16A,BAG6,TRIM39,PPP1R11,FBXO48,TRIM13,PSMB10,PDE7A,NT5M,RAB12,DIO2,GPC2,HEXA,SULT1A4,DDAH2,UBD,CSNK1E,UBXN2B,SIAH3,UBA52,TNF,GPX1,RNF148,RNF103,TNFSF12,APOBEC3G,GET4,PSMB9,PDXP,UGT1A1,HOGA1,APOBEC3D,TMEM199,UGT1A4,APOBEC3C,CEBPA,UBAP1L,USP51,BCKDHA,ECSCR,CTSO,SULT1A3,MMP12,OTUD7B,RNF115,SEC22B,FBXO17,EGLN2,NUDT3,USP27X,TAF9,PANO1,NUDT18,UHRF1,F8A3,F8A1,PSMB3	HECW1,OSBPL7,RHBDF1,POMT2,FYN,TNFRSF1B,CUL3,CLEC16A,ERCC8,BCAT1,MAOB,UBE2D1,TRHDE,UBE2A,MOXD1,ZMPSTE24,HAL,OVGP1,P2RX7,ANAPC5,NOS1,CAPN3,PGC,ACOT7,DERL3,GGT5,GGT1,CYP2D6,HMOX1,APOBEC3H,ACR,TRIM9,PSME2,PSMA7,EEF1A2,TRIB3,CST3,ABCD1,GDPD3,SMPD3,QPRT,LAPTM4B,UBXN8,PPP2CB,IL4I1,WDR91,CAV1,NUDT1,HYAL4,SEC61B,OGN,AMBP,RIC1,SUFU,TNFAIP1,ANAPC15,IFNG,AICDA,PDE10A,PDE8B,ARSB,HGD,HYAL1,CSPG5,APC2,ACADL,GLS,BIRC6,KMO,KIF14,USP35,ALDH8A1,NUDT10,USP45,C4BPA,C4BPB,APOBEC2,SOX9,IL1B,CLPP,PRKCG,OMD,UBR4,SDF2L1,CHAC1,QRICH2,APOE,DDA1,SMPDL3B,GFAP,NAPSA,PSME3,VPS25,CHIT1,GGT2,LYVE1,RNF122,CLOCK,GGACT,SDS,AGAP2,DYSF,SERPINE2,ALDH1L2,ADAMTS7,IL10,ENPP2,HECW2,FGF2,BBS7,EGF,LUM,AMDHD1,SDSL,HDC,FURIN,NKD1,CTRL,CLTC,ANAPC11,PSMB6,AZIN2,ANXA9,OAZ3,LYG1,NKD2,GZMA,BHMT,HMGCLL1,MSN,DPYS,FBXO10,ADRA2A,MAT1A,RNF144A,TDO2,GJA1,UCHL1,USP43,TIMP4,ACAN,XDH,CPA2,CDA,PINK1,KCNE2,UBE2Z,PADI4,ACE,CBS,FTCD,ADAMTS13,CYP3A4,GRIN2C,CCNF,NEU3,SDC3,TRIM58,DCST1,PYHIN1,SHH,SOX17,NOS3,ASB11,DACT1,NELL1,LIPC,NUDT13,ANPEP,SMAD3,WDR81,ACER1,PCSK9,SDC2,WNT10B,OTUD7A,RNF150,USP50,SYNPO2,CARNS1,CTSW,HPSE2,CSPG4,FBXO45,BRSK2,KCTD13,UBQLNL,CHMP6,SPHK1,VPS37D,ACER2,FBXO39,GBA,GLDC,PIPOX,KCTD2,ADGRB1,BGN,GLUD2,GPC6,UPP1,PDE4B,AMER1,USP18,NT5C1B,NOTUM,HGS,UBE2L3,UBE2H,PDE2A,RNF133,NCCRP1,ASAH2,PRELP,LRRK2,CTSE,FLNA,FBXL22,SGTB,PNP,DDO,NEU4,ASAH2B,NT5M,DIO2,GPC2,SULT1A4,SIAH3,TNF,RNF148,GET4,PSMB9,PDXP,UGT1A4,UBAP1L,BCKDHA,ECSCR,MMP12,NUDT18,UHRF1,F8A3,PSMB3	FBXL3,SNX1,PIAS1,USP28,HERPUD1,USE1,OAT,PDE4A,TSG101,ACAT1,UNG,KLHL20,ARAF,MCCC1,PCNP,ARG2,RNF13,BCKDHB,PSMC5,USP48,DLD,COMT,HSP90AB1,TXN2,AHCY,USP11,CRYM,CTSH,CPQ,UBE2W,ASAH1,BNIP3L,HIBADH,CPVL,PSMA2,ABHD17B,RNF167,BLMH,CTSC,CD81,FBXO5,SNX3,RNF130,SKP1,CRBN,OGG1,PSMD14,SUMO1,NFE2L2,EPHA4,FBXO2,ECE1,ALDH6A1,GOT1,CLU,SCPEP1,SPOP,FBXL16,MGAT3,MPST,DUT,CBFA2T3,LDLR,GGT7,NDFIP1,UBAC2,FBXO21,PNPLA8,NT5E,GLUL,VPS36,CCDC115,RDX,BARD1,NUDT7,COPS3,RCN3,KLHL8,SNCA,RNF175,SNX12,ADHFE1,VLDLR,AUH,GLUD1,HNMT,UBC,ACAD8,EEF1A1,VPS11,OMA1,HAAO,RCHY1,PRKCD,NEMF,PCBD1,ANAPC16,NAALADL1,TMUB2,EFNA1,UBE2E1,UBB,NUDT9,RNF34,SOCS6,SPSB1,PTEN,KAT5,SMARCC1,CTSF,BNIP3,SHMT1,FUCA1,RAD23A,SIAH2,CLN8,TTC3,AP2A2,FAF1,PSMD13,HYKK,SUMO2,DPYD,NHLRC3,MAOA,FHIT,TOPORS,HIBCH,SVIP,DDRGK1,NAGA,TRIM13,APOBEC3G,UGT1A1,APOBEC3C,SEC22B,EGLN2
GO_NUCLEOSIDE_BISPHOSPHATE_METABOLIC_PROCESS	GO:0033865	125	Down	8.094353075602557e-6	3.3179387439817126e-4	1	PDK4,ACSM3,CROT,PDK2,AASS,ELOVL5,MPC1,DGAT2,FAR2,ELOVL1,PDK3,COASY,ACSL4,ACAT1,ACACB,SULT2B1,PDPR,DLD,ACOT7,SCD,TECR,SLC25A1,GSTZ1,ACOT8,ABCD1,MLYCD,ACSBG1,SULT2A1,GCDH,OGDH,SULT1E1,AADAT,PDHX,MVK,ACOT13,HMGCS1,HMGCR,ABHD14B,KYNU,HMGCL,ELOVL4,ACOT2,DLST,ELOVL3,GPAM,PANK3,ACOT9,ACSL3,MCEE,SLC35B3,PANK2,PPCS,TPST2,SULT4A1,ACSS2,PPT1,ACLY,PDHA1,MCCC2,HSD17B4,HMGCS2,SUCLA2,BAAT,PPCDC,PAPSS1,NUDT7,MPC2,SLC26A1,SCD5,SNCA,CBR4,HSD17B12,DLAT,OXSM,ACSL1,TDO2,PDK1,PANK1,ACSS1,DBI,SLC26A2,SLC35B2,PANK4,GPAT4,THEM4,ACOT11,BPNT1,PMVK,SUCLG1,ELOVL7,ACSL6,PDP1,HACD1,ACSM1,ACSF2,MVD,PDHB,FASN,TPST1,ELOVL6,SUCLG2,PDP2,DCAKD,ACSM6,SULT1B1,ACSF3,ACOT4,PIPOX,ACOT1,DGAT1,SULT1A1,ACSL5,SULT1A2,ENPP1,FAR1,SULT1C4,SULT1C2,PAPSS2,HSD17B8,HACD2,SULT1A4,PPT2,ACBD6,SULT1A3,ACACA	DGAT2,FAR2,ELOVL1,ACOT7,ACOT8,ABCD1,ACSBG1,SULT2A1,ELOVL3,GPAM,SULT4A1,HMGCS2,BAAT,SLC26A1,TDO2,ACSM1,ACSM6,SULT1B1,PIPOX,ACOT1,SULT1C4,SULT1C2,PAPSS2,SULT1A4	PDK4,PDK2,ACAT1,SULT2B1,DLD,TECR,MVK,ABHD14B,ACSL3,PPCS,PDHA1,SUCLA2,NUDT7,SCD5,SNCA,HSD17B12,ACOT11,SUCLG1,HACD1,ACSF2,PDHB,SUCLG2,PDP2,HSD17B8
GO_PEROXISOMAL_TRANSPORT	GO:0043574	66	Down	8.119050608574907e-6	3.3179387439817126e-4	5	CROT,NOS2,AGPS,PEX3,ACAA1,UBE2D1,ZFAND6,ACOX3,CRAT,ACOT8,ABCD1,LONP2,MLYCD,ECH1,PHYH,PEX12,UBE2D3,PEX7,EHHADH,PEX5L,MPV17,PECR,SCP2,GNPAT,HMGCL,ABCD3,ACOT2,IDE,EPHX2,PEX16,CAT,USP9X,PEX6,PEX1,HACL1,UBE2D2,HSD17B4,BAAT,IDH1,PEX5,SLC27A2,NUDT7,PEX14,RPS27A,PAOX,UBC,TYSND1,DHRS4,PEX10,ACOX1,PEX19,PEX13,PEX2,RAB8B,ACOX2,UBB,ACOT4,PIPOX,GSTK1,ECI2,DDO,NUDT19,PEX26,UBA52,AMACR,DECR2	UBE2D1,ACOT8,ABCD1,PEX5L,BAAT,ACOX2,PIPOX,DDO	ECH1,CAT,NUDT7,UBC,PEX2,UBB
GO_VACUOLE_ORGANIZATION	GO:0007033	151	Down	8.157058706134443e-6	3.3179387439817126e-4	3	VPS41,SYT7,RB1CC1,GRN,IFT88,GABARAPL2,PHF23,HEXB,FAM160A2,ATG5,VMP1,ATG2B,VPS35,WIPI1,RAB7A,PIK3C3,TP53INP2,PSEN1,ULK2,ATG16L1,CHMP5,MT3,NSFL1C,P2RX7,SCFD1,HOOK2,SH3GLB1,HPS4,MTMR3,CHMP4B,MAP1LC3A,SRPX,CLN5,CORO1A,NPRL3,NAGPA,SPG11,VPS18,LAPTM4B,TMEM106B,HPS1,TBC1D12,NAGLU,IFT20,RAB34,ATG2A,AMBRA1,GNPTAB,RAB23,FIG4,TFEB,MAN2A1,ARSB,NPRL2,PIKFYVE,RAB3GAP1,MFN2,STX12,RAB3GAP2,RAB14,VPS4B,ATG101,BECN1,ATG14,TMEM175,EMC6,CLN6,PPT1,TBC1D14,VPS4A,PIK3C2B,ACP2,HOOK1,TMEM165,UBQLN1,CCDC115,STX17,MYO7A,RAB1A,SCARB2,GABARAPL1,VPS33A,RAB20,MAP1LC3B,MBTPS1,WDR45B,ANXA9,SNAPIN,LYST,ARF1,RALB,RAB5A,ATG3,ATG12,C9orf72,LRSAM1,LAMTOR1,FEZ1,PIP4K2A,BAG3,TRAPPC8,WIPI2,PINK1,ATP13A2,VPS11,TPCN2,MFSD8,TP53INP1,ABCA1,TPP1,TMEM41B,PIP4K2C,AKTIP,ATG16L2,HOOK3,GABARAP,FEZ2,MTM1,GAA,RAB33B,SYNPO2,UBXN2A,RAB1B,ATG13,NUPR1,SMCR8,ULK1,CLVS1,GBA,PACS2,ATG9B,CLN8,ANXA2,UBQLN2,RUFY4,CLN3,LRRK2,ZKSCAN3,WDR45,ATG7,SMURF1,ATG9A,RNF5,UBXN2B,VPS16,TMEM199,CHMP4A,MAP1LC3B2,SEC22B,PIP4K2B,RAB7B	SYT7,P2RX7,SRPX,CORO1A,LAPTM4B,RAB23,ARSB,EMC6,MYO7A,ANXA9,PIP4K2A,PINK1,SYNPO2,CLVS1,GBA,ATG9B,RUFY4,LRRK2,ZKSCAN3,MAP1LC3B2	RB1CC1,WIPI1,CHMP5,HOOK2,RAB14,HOOK1,CCDC115,RAB1A,ATG3,VPS11,AKTIP,CLN8,CLN3,VPS16,SEC22B
GO_REGULATION_OF_PROTEASOMAL_UBIQUITIN_DEPENDENT_PROTEIN_CATABOLIC_PROCESS	GO:0032434	118	Down	8.552610932194838e-6	3.4439303359576096e-4	1	GCLC,ANKIB1,HFE,NUB1,RNF14,UFL1,PIAS1,RNF19A,CLEC16A,MAPK9,HERPUD1,SIRT2,TRIB2,CHFR,ARAF,UBE2K,SENP1,KEAP1,PSEN1,GSK3B,AURKA,WAC,HSP90AB1,RBX1,TRIB3,USP14,SMAD7,PSMD10,N4BP1,STUB1,SGTA,GSK3A,CAV1,DVL1,USP5,CSNK1A1,SUMO1,NFE2L2,PARK7,RNF19B,UCHL5,RAD23B,CLU,GIPC1,CBFA2T3,DDA1,HSPBP1,UBQLN1,MDM2,DNAJB2,IL33,RNF144B,SDCBP,BBS7,PRICKLE1,DET1,CSNK1D,AKT1,RPL11,NKD2,PLK2,RNF217,GNA12,TLK2,TAF1,OGT,RNF144A,DAB2,SH3RF2,CCAR2,ZER1,UBQLN4,UBXN1,ZYG11B,RYBP,RCHY1,RNF180,CAMLG,SHH,VCP,BAG5,ARIH1,PLK1,MAP1A,FBXO22,PBK,UBE2V2,WNT10B,MTM1,SOCS5,COMMD1,TRIB1,SMARCC1,PLK3,GLMN,FBXW8,ARIH2,GBA,ZFAND2A,RAD23A,SOCS4,BCAP31,USP7,FAM122A,UBQLN2,SUMO2,LRRK2,FHIT,SVIP,DDRGK1,STYX,HSPA1B,HSPA1A,BAG6,CSNK1E,CEBPA,TAF9,PANO1	CLEC16A,TRIB3,CAV1,DDA1,BBS7,NKD2,RNF144A,SHH,WNT10B,GBA,LRRK2	PIAS1,HERPUD1,ARAF,HSP90AB1,SUMO1,NFE2L2,CLU,CBFA2T3,RCHY1,SMARCC1,RAD23A,SUMO2,FHIT,SVIP,DDRGK1
GO_TRANSLATIONAL_TERMINATION	GO:0006415	103	Down	8.559363539188159e-6	3.4439303359576096e-4	1	UPF1,MRPS10,MRPL43,MRPS35,MRPS24,MRPS34,JMJD4,MRPL22,MRPL28,OGFOD1,MRPS33,MRPS18A,MRPS31,GSPT1,MRPL4,MRPL32,MRPL27,MRPL51,MTRF1L,MRPL18,MRPL2,MRPS30,MRPS27,MRPL3,MRPL19,MRPL37,MRPS15,GLE1,MRPS14,MTRF1,ETF1,MRPS2,MRPS7,MRPS26,MRPS12,MRPL34,C12orf65,MRPS25,PTCD3,MRPL35,EIF5A,ERAL1,DAP3,MRPS36,MRPL44,MRPS9,MRPL47,MRPL50,MRPL15,MRPL24,MRPL9,MRPS5,MRPS28,MRRF,MRPL49,MRPL39,OXA1L,N6AMT1,MRPL17,MRPL10,MRPL55,MRPS18C,EIF5A2,APEH,ABCE1,GFM2,MRPL16,MRPL1,MRPL36,MRPL13,CHCHD1,MRPL52,TRMT112,MRPL57,MRPL11,MRPS22,MRPL48,AURKAIP1,GADD45GIP1,MRPL14,MRPS23,MRPS11,MRPL41,MRPS16,MRPL54,MRPL30,MRPL40,GSPT2,MRPL21,MRPL42,MRPL38,MRPS18B,MRPL53,MRPL23,MRPS17,MRPL20,MRPL33,MRPS6,EIF5AL1,MRPL46,MRPL12,MRPS21,MRPL45	MRPL4,MRPS12,MRPL55,MRPL52,MRPL57,AURKAIP1,GADD45GIP1,MRPL14,MRPS23,MRPS11,MRPL20,MRPS6,EIF5AL1	MRPS30,MRPS27,C12orf65,DAP3,MRPL44,MRPS9,MRPL15,MRPS5,MRPL10,MRPL16,MRPL1,MRPS22,MRPL48,MRPL30,MRPS18B,MRPL45
GO_MITOCHONDRIAL_TRANSLATIONAL_TERMINATION	GO:0070126	88	Down	8.604105025382465e-6	3.4439303359576096e-4	1	MRPS10,MRPL43,MRPS35,MRPS24,MRPS34,MRPL22,MRPL28,MRPS33,MRPS18A,MRPS31,MRPL4,MRPL32,MRPL27,MRPL51,MTRF1L,MRPL18,MRPL2,MRPS30,MRPS27,MRPL3,MRPL19,MRPL37,MRPS15,MRPS14,MTRF1,MRPS2,MRPS7,MRPS26,MRPS12,MRPL34,MRPS25,PTCD3,MRPL35,ERAL1,DAP3,MRPS36,MRPL44,MRPS9,MRPL47,MRPL50,MRPL15,MRPL24,MRPL9,MRPS5,MRPS28,MRRF,MRPL49,MRPL39,OXA1L,MRPL17,MRPL10,MRPL55,MRPS18C,GFM2,MRPL16,MRPL1,MRPL36,MRPL13,CHCHD1,MRPL52,MRPL57,MRPL11,MRPS22,MRPL48,AURKAIP1,GADD45GIP1,MRPL14,MRPS23,MRPS11,MRPL41,MRPS16,MRPL54,MRPL30,MRPL40,MRPL21,MRPL42,MRPL38,MRPS18B,MRPL53,MRPL23,MRPS17,MRPL20,MRPL33,MRPS6,MRPL46,MRPL12,MRPS21,MRPL45	MRPL4,MRPS12,MRPL55,MRPL52,MRPL57,AURKAIP1,GADD45GIP1,MRPL14,MRPS23,MRPS11,MRPL20,MRPS6	MRPS30,MRPS27,DAP3,MRPL44,MRPS9,MRPL15,MRPS5,MRPL10,MRPL16,MRPL1,MRPS22,MRPL48,MRPL30,MRPS18B,MRPL45
GO_THIOESTER_METABOLIC_PROCESS	GO:0035383	93	Down	8.812516164373079e-6	3.508686991370763e-4	1	PDK4,ACSM3,PDK2,AASS,ELOVL5,MPC1,DGAT2,FAR2,ELOVL1,PDK3,ACSL4,ACAT1,ACACB,PDPR,DLD,ACOT7,SCD,TECR,SLC25A1,GSTZ1,ACOT8,ABCD1,MLYCD,ACSBG1,GCDH,OGDH,AADAT,PDHX,MVK,ACOT13,HMGCS1,KYNU,HMGCL,ELOVL4,ACOT2,DLST,ELOVL3,GPAM,ACOT9,ACSL3,MCEE,PPCS,ACSS2,PPT1,ACLY,PDHA1,HSD17B4,HMGCS2,SUCLA2,BAAT,NUDT7,MPC2,SCD5,SNCA,CBR4,HSD17B12,DLAT,OXSM,ACSL1,TDO2,PDK1,ACSS1,DBI,GPAT4,THEM4,ACOT11,PMVK,SUCLG1,ELOVL7,ACSL6,PDP1,HACD1,ACSM1,ACSF2,MVD,PDHB,FASN,ELOVL6,SUCLG2,PDP2,ACSM6,ACSF3,ACOT4,PIPOX,ACOT1,DGAT1,ACSL5,FAR1,HSD17B8,HACD2,PPT2,ACBD6,ACACA	DGAT2,FAR2,ELOVL1,ACOT7,ACOT8,ABCD1,ACSBG1,ELOVL3,GPAM,HMGCS2,BAAT,TDO2,ACSM1,ACSM6,PIPOX,ACOT1	PDK4,PDK2,ACAT1,DLD,TECR,MVK,ACSL3,PPCS,PDHA1,SUCLA2,NUDT7,SCD5,SNCA,HSD17B12,ACOT11,SUCLG1,HACD1,ACSF2,PDHB,SUCLG2,PDP2,HSD17B8
GO_POSITIVE_REGULATION_OF_CELLULAR_PROTEIN_CATABOLIC_PROCESS	GO:1903364	133	Down	8.903285481527101e-6	3.5261696446574445e-4	1	GCLC,ANKIB1,OSBPL7,PSMC4,NUB1,RNF14,PIAS1,RNF19A,MAPK9,HERPUD1,USP13,ATXN3,SIRT2,VPS35,TRIB2,CHFR,KEAP1,PSEN1,HSP90AA1,GSK3B,AURKA,EDEM2,EZR,TREM2,RBX1,PSMC1,TRIB3,SMAD7,PSMD10,CCDC22,FMR1,AXIN1,STUB1,RNF40,SGTA,GSK3A,CAV1,ABCA2,DVL1,FBXW7,CTSC,CD81,USP5,BAG2,CSNK1A1,SUMO1,NFE2L2,RNF19B,TNFAIP3,FBXL5,CLU,PTK2B,LRP1,CBFA2T3,LDLR,APOE,DDA1,RGN,RNF128,HSPBP1,EDEM1,UBQLN1,MDM2,DNAJB2,DAB2IP,IL33,UQCC2,RNF144B,RDX,BBS7,EGF,RNF185,PRICKLE1,TMTC3,DET1,CSNK1D,AKT1,NKD2,PLK2,RNF217,MSN,TAF1,RNF144A,DAB2,SH3RF2,KCNE2,ZER1,VPS11,PSMC2,ZYG11B,DISC1,PYHIN1,RCHY1,RNF180,VCP,DACT1,ARIH1,PLK1,FBXO22,UBE2V2,PCSK9,PTK2,RNF139,SOCS5,PTEN,TRIB1,PLK3,FBXW8,NUPR1,MAGEF1,ARIH2,GBA,ZFAND2A,RAD23A,SOCS4,TMEM259,PTTG1IP,AMER1,FAF1,BCAP31,FAM122A,UBQLN2,SUMO2,LRRK2,RNFT1,DDRGK1,SMURF1,HSPA1B,HSPA1A,BAG6,CSNK1E,CEBPA,ECSCR	OSBPL7,TRIB3,CAV1,APOE,DDA1,BBS7,EGF,NKD2,MSN,RNF144A,KCNE2,PYHIN1,DACT1,PCSK9,GBA,AMER1,LRRK2,ECSCR	PIAS1,HERPUD1,CTSC,CD81,SUMO1,NFE2L2,CLU,CBFA2T3,LDLR,RDX,VPS11,RCHY1,PTEN,RAD23A,FAF1,SUMO2,DDRGK1
GO_POSITIVE_REGULATION_OF_PROTEIN_MODIFICATION_BY_SMALL_PROTEIN_CONJUGATION_OR_REMOVAL	GO:1903322	120	Down	9.258510831751238e-6	3.647659372195187e-4	1	KDM1A,MYCBP2,CRY1,SPRTN,BRCA1,BIRC3,PIAS1,CUL3,PHF23,DCUN1D1,HSPA5,MAPK9,HDAC4,UBE2D1,CHFR,SART3,TOLLIP,CDC14B,HUWE1,FKBP1A,MUL1,RASD2,TRIB3,SMAD7,PSMD10,XIAP,NDFIP2,AXIN1,STUB1,UBE2I,RNF40,RIPK2,PIAS4,FZR1,GSK3A,CAV1,AIMP2,UBE2S,CDK5RAP3,DCUN1D4,WFS1,FBXW7,BIRC2,ARRDC3,UBE3A,WDR48,GORASP1,CDC20,MASTL,RWDD3,NMI,PIN1,TICAM1,NDFIP1,PIAS3,HSPBP1,PTPN22,UBQLN1,TANK,CDK9,DERL1,ARRB1,DCUN1D5,RAB1A,PRICKLE1,ARRDC4,FANCI,RPS2,ARRB2,BCL10,ARNT,SKP2,TNIP1,TBC1D7,DCUN1D2,FBXO4,ANGPT1,RNF20,PAXIP1,RNF111,PINK1,PEF1,RCHY1,ZC3H12A,SENP2,GNL3,RNF180,CDC20B,VCP,PLK1,GOLGA2,NOD2,BMI1,FAM107A,ADRB2,UBB,HDAC3,PTEN,MALT1,COMMD1,UBE2C,TRAF6,SPHK1,UBE2N,TSPYL5,NPM1,MTA1,PTTG1IP,AMER1,NSMCE3,UBE2L3,NHLRC1,FANCM,DCUN1D3,LRRK2,PELI1,TOPORS,CTR9,PDCD6,RASSF5	CUL3,UBE2D1,RASD2,TRIB3,CAV1,RWDD3,PIAS3,PTPN22,DCUN1D5,TBC1D7,PINK1,CDC20B,NOD2,SPHK1,AMER1,UBE2L3,LRRK2	PIAS1,WDR48,NDFIP1,TANK,RAB1A,ARNT,RCHY1,UBB,PTEN,NPM1,TOPORS
GO_POSITIVE_REGULATION_OF_RNA_METABOLIC_PROCESS	GO:0051254	1453	Down	9.625828221840042e-6	3.736032505488765e-4	1	NFYA,PLXND1,CD38,KDM1A,DVL2,UPF1,DHX33,MEOX1,CREBBP,KMT2E,SOX8,ZFX,CX3CL1,KDM7A,ETV1,PAF1,PAX6,TEAD3,E2F2,TFAP2B,SS18L2,NFIX,PKD1,MED24,PAX7,MLXIPL,CD4,AKAP8L,DPF1,DCN,BRCA1,MBTPS2,CALCOCO1,PSMC4,RNF14,DDX11,SLC30A9,YAF2,WAS,ISL1,IGF1,SLC11A1,WWTR1,PRDM11,CD74,HGF,MNAT1,RUNX3,RNF10,HSF2,NR1H3,KPNA6,TNFRSF1B,POU2F2,TBPL1,ARNTL2,BCLAF1,HMGB3,IKZF2,ARID4A,PIAS1,MAP2K3,RFC1,CDH1,MED17,BARX2,HSPA5,RSF1,ARID1B,FOXP3,HEXB,NFE2L3,TNIP3,THRAP3,ARID4B,PTPRN,FOXC1,KMT2C,MTA3,PPP1R12A,RIOK2,CCAR1,GPBP1,U2AF2,AHRR,RNF4,DLX3,NGFR,CDON,TAF2,HIPK2,BORCS8-MEF2B,RFXANK,SBNO2,TAF11,ZNF76,CDK13,FOXJ2,YBX1,SMARCD1,NFYC,SPI1,FGFR2,ZFAT,SP100,KLF6,TNFRSF1A,TP53BP1,ROCK1,CBFB,HYAL2,HDAC4,MEF2A,TFE3,SIRT2,PPP2R5B,PITX1,NUCKS1,BCL3,GAL,RORA,LRP6,FSTL3,MNT,ZXDC,JMJD6,PABPC1,NCK2,TCF3,DAZAP1,HLTF,ACTN1,SREBF1,NFATC3,FBXW11,TP63,SMARCE1,KDM5A,PICALM,GLI2,NOTCH3,TEAD2,TSG101,MYDGF,ARHGEF10L,TXK,FOSL2,MAP2K7,RARB,NFKB2,ACTN2,JADE1,ITGA8,PIAS2,EDN1,MLLT10,TNRC6C,TP53INP2,TP73,THOC1,SENP1,DNM2,RFX3,SMARCA2,SRCAP,PSEN1,RBL1,MEF2C,SMARCD3,PGR,CCNT2,NFE2L1,KAT6A,GRHL2,TDRD3,NUFIP1,REST,NCOA1,MAPRE3,ATRX,MECOM,RRN3,DIMT1,RBM22,ATXN7L3,PSMC5,MT3,TFAP2C,RFX2,KHSRP,EBF4,MAVS,TESC,TASP1,GCN1,NOS1,FUS,SLC9A1,CCNK,TFAP4,FLT3LG,ZNF268,TNRC6A,NAT14,ITGA6,TF,ZFHX4,ESR1,SUPT16H,CAPN3,AGO1,TGFB2,IKZF5,BAMBI,IL11,WAC,CREM,HIVEP1,CDC5L,SIRT1,IFT74,ABL1,MZF1,CIRBP,SMARCB1,OSM,SEC14L2,MAPK1,LRP5L,PATZ1,SOX10,DDX17,TCF20,XBP1,GTPBP1,THOC5,PDGFB,TNRC6B,EP300,PHF5A,PSMC6,SNW1,PPM1A,SIX4,HIF1A,SRSF5,RPS6KA5,YY1,TRIP11,APEX1,CHD8,NFKBIA,NFATC4,CD40,MYBL2,HNF4A,NFATC2,PABPC1L,SALL4,BMP7,PRPF6,GMEB2,JAG1,E2F1,RPRD1B,CELF4,ZNF516,LPIN2,SMAD7,TBL1X,MOSPD1,ELF4,SMARCA1,PIM2,PQBP1,VGLL1,RBM3,TAF7L,ARMCX3,KLF5,RGCC,HSF4,MAPK3,NFAT5,ARL2BP,ZNF423,CTCF,ZNF821,HAS3,AXIN1,TOX3,MAZ,KAT8,TRIP4,GABPB1,RIPK2,EYA1,SFRP1,IKBKB,NFKBIB,SNRNP70,RELB,PIH1D1,ERCC2,DOT1L,LYL1,PTOV1,LILRB1,MED25,MED26,CCNE1,DYRK1B,OVOL3,PRKD2,TGFB1,CRX,MEIS3,ZNF175,DBP,KLF1,PIK3R2,ELL,CRTC1,ETV2,USF2,PBX4,GSK3A,DNAJC2,NAMPT,SP4,DLX5,ZC3HAV1,TFEC,MET,WNT2,HOXA1,HOXA2,HOXA3,HOXA5,CHCHD2,BUD31,WASL,TFR2,SERPINE1,NRF1,AHR,GLI3,SPIN1,TGFBR1,LHX6,AKNA,ENG,FUBP3,CREB3,DDX58,EDF1,GLIS3,SETX,DVL1,PDLIM1,GATA3,ERLIN1,PPP3CB,BMPR1A,ACTA2,TLX1,PITX3,CPEB3,EDRF1,TFAM,ZMIZ1,UBTF,CSF3,CDK5RAP3,CAMTA2,MED13,RAI1,MED31,SMARCD2,DDX5,KAT2A,MLX,EZH1,DLX4,COL1A1,HDAC5,HLF,FOXN1,SUPT6H,NFKB1,ELF2,FBXW7,PPARGC1A,HTATIP2,ZBTB16,ZPR1,PRPF19,BIRC2,MDK,CD81,SOX6,AIP,NUP98,GTF2H1,POU2AF1,PSMD9,PRDM4,CAPRIN2,CSRNP2,CAMKK2,IL23A,GLI1,ELK3,FOXM1,CREBL2,VDR,CAND1,ING4,NANOG,HCFC2,AICDA,MAK,ASF1A,NCOA7,PPARD,MAPK14,BMP5,RBM24,CCNC,E2F3,MED23,ZBTB24,PHF1,TFEB,TBP,SRF,VEGFA,BRD8,CNOT6,SUB1,FGF1,NR3C1,WWC1,TCERG1,SMAD5,CD86,UBE3A,TFDP2,KAT2B,WNT5A,HES1,NCBP2,SCAP,ABHD14B,NEK4,IL1A,NCL,ACTR3,POMC,ACVR1,WDR75,STAT1,OTX1,KDM3A,WNT6,FHL2,STK16,ID2,CEBPZ,DLX2,ATF2,EPAS1,ARID3A,NFE2L2,BCL9,PRRX1,PARK7,WDR77,HDAC1,ASH1L,SFPQ,ARHGEF2,MEF2D,MAD2L2,PRDM2,ZBTB17,TFAP2E,MYCL,RLF,PADI2,DR1,PRDX6,IRF6,RPS6KA1,PROX1,ARID1A,KMT2A,ATF6,CREB1,KLF7,HMGN3,PLAGL1,MYB,FOXO3,PKD2,SPP1,KLF12,FGF23,SATB2,ITGB1BP1,HEATR1,TRIM32,PHF19,NR4A3,ONECUT2,IRF2BPL,TGFB3,RHOQ,SUPT7L,ATAD2B,EPCAM,HOXB5,HOXB3,HOXB1,ENY2,EPC1,TAF12,TNFSF11,SOHLH2,ELF1,SMAD9,EGR1,NFYB,COPS5,TBX2,LHX4,ZNF639,ACVR2A,RASL11A,ZMIZ2,INHBA,TWIST1,TAF1L,TRIM24,EGR2,ECD,PKN1,ATF1,NR4A1,CDK2,IKZF4,MORF4L2,RAP2C,EXOSC9,AGO2,CTCFL,NCOA3,CHD6,TOX2,SNAI1,USP22,HIF3A,TRERF1,MED20,SPDEF,SOX4,RREB1,RIOK1,RUNX2,MYRF,CNOT1,SOX21,IRF1,BMP4,SOX9,NUP85,IL1B,PAX8,INSIG2,GTF2F1,MED1,FOSB,FOXA2,PAX1,BMP2,OVOL2,TCF15,CITED1,HNRNPR,MAX,PLAGL2,PCID2,THRA,NR1D1,BCL2L12,IRF3,STAT5A,GLIS2,ELK1,SIX1,DLGAP5,CTAG2,MAP2K2,IPPK,HIVEP3,BCL11B,YEATS4,PIN1,KLF2,SMARCA4,METTL16,RNF6,ZNF835,ZFP36,YWHAH,ATF4,GALR3,LIF,SMO,IRF5,FEZF1,ELL3,INO80,ICE2,E2F8,SOX15,CCNT1,ILF3,RIPK3,FOXA1,EAPP,NRL,FOXJ1,ASH2L,CDKN1C,PHF10,ELOF1,APOE,ACTN4,SSBP4,JUND,HELZ2,TNNI2,TAF4,TRIM28,NPAS1,SESN2,CCDC62,NOL11,CASZ1,HABP4,ZNF341,NFATC1,NR1H2,PSMC3IP,TOP2A,RARA,ZNF304,LIN28A,RAF1,PPARG,PER2,RAN,PRKAA1,INPP5K,GRSF1,WBP2,KDM6B,GPS2,PCBD2,ARHGEF11,LPIN3,ZBED3,CDK8,RFXAP,BEX1,MED10,E2F5,ARNTL,MICAL2,DPF2,MEN1,MED6,CCNB1,CDK7,CAMK1,VHL,MEIS2,PSRC1,GRHL1,ROCK2,MYCN,LPIN1,CDC73,CCNH,SOX5,PUM1,CLOCK,ETS1,HNF1A,TBX3,MDFIC,AKIRIN2,PRR5L,LMO2,EHF,ELF5,TFCP2,ACVR1B,AHI1,HEY2,EGR4,FHOD1,AGT,TAF5L,RNASEL,DHX9,RC3H1,PAX3,PWP1,CKAP2,MED4,LMO7,IL6,TTC5,NKX2-8,NKX2-1,ZFHX2,VEZF1,KAT7,ACTL6A,TRA2B,IL10,CDK9,KLF4,DAB2IP,CDK5RAP2,TLR4,NCBP1,MYC,IL33,DMRT1,SPAG8,PIM1,TFAP2A,IRF4,GCM1,RIPK1,HMGA1,TAF8,TLR2,ARRB1,YAP1,POU2F3,MAP2K5,RTF1,SMAD6,GTF2B,BRDT,PNPT1,ACTR2,SIX3,TET1,STAT4,MSTN,CARF,SLC40A1,PARP9,HNRNPD,FGF2,BMPR1B,CNOT6L,LEF1,EGF,PPP3CA,ETV6,LUM,ASCL1,FOXN4,ACVRL1,SMARCC2,BRCA2,MAP3K12,ZNF740,RB1,ESR2,TCF12,FGF7,GTF2A2,WDR61,NCOA2,PML,CRTC3,GLYR1,TGFB1I1,FTO,ZFHX3,NLRC5,CDH13,IRF8,ZNF287,TOB1,SKAP1,BCAS3,SS18,TAF4B,ASXL3,GATA6,PELP1,TP53,RPTOR,FOXK2,ZNF750,SMAD4,ERBB2,BRD4,NFIC,PRDM15,APP,AKT1,CARM1,RERE,PRDM16,ZNF593,BCL10,LMO4,MTF2,DCAF6,TBX19,POU2F1,NR1I3,USP21,RORC,SF3B4,RFX5,ARNT,GABPB2,HAX1,CREB3L4,ILF2,PARP1,SOX13,OSR1,HNRNPLL,RPS27A,ASXL2,MEIS1,ZC3H8,CSRNP1,CAND2,NR1I2,MED12L,EIF2A,EAF2,PLAC8,CCNA2,METTL14,SETD7,SFRP2,PIK3R1,SSBP2,TNIP1,ZNF300,ABT1,MLIP,PHIP,CREB5,EGFR,CASK,HDAC8,TAF1,OGT,ZNF711,RBMX,HMBOX1,ERLIN2,ST18,TACC1,MTDH,NFIB,CDKN2B,ZNF462,NR6A1,REXO4,PTGES2,NOTCH1,ZEB1,ADIRF,TCF7L2,PPRC1,DRD2,NPAT,ATM,MTA2,CHEK1,TBX6,HMGA2,ARID5B,IL18,FOXO1,UBC,THRB,NPAS3,FLI1,TADA1,JMY,CAMK4,ZFP36L2,PFKM,HHEX,MED21,DAB2,SMARCA5,HNRNPU,NR4A2,ING1,PID1,CEBPG,WNT3A,GABPA,WNT7A,FLCN,CXXC1,KLF10,MMS19,MOV10,CNOT8,KDM8,FZD7,RNF20,PPARGC1B,MED7,GRIP1,BATF,USP16,BACH1,PCGF6,SFR1,GDF6,SUPV3L1,MED19,KAT6B,ATAD2,BRPF1,RBPMS,PAXIP1,SSBP3,FZD1,RNF111,DYRK1A,ERG,ETS2,CREB3L1,SKI,GRHL3,NCK1,AUTS2,NCF1,ELK4,USF1,CCAR2,PAXBP1,RUNX1,SIM2,BTG2,GPBP1L1,PKNOX1,RRP1B,PRMT2,MED27,SAFB,ZBTB7B,SHC1,CRTC2,PMF1,IER2,FOXH1,SQSTM1,MAML1,PSMC2,DVL3,ZNF382,IKZF3,TAF6L,RPS6KA4,LRP5,GMEB1,WNT4,NFIA,MYSM1,AKNAD1,GFI1,ZNF281,NLRP3,ZNF496,ATF3,RBM15,IER5,TFB2M,REL,SMARCAD1,MSX1,ERCC3,FZD5,ELF3,PYHIN1,IFI16,RYBP,PF4,UCN,WDR43,DTX3L,ZNF148,ZC3H12A,KLF15,SENP2,HEYL,GNL3,ZNF691,HMGB2,NAA15,ICE1,NIPBL,F2RL1,UTP15,TLR3,TERT,CITED2,CREBRF,IL31RA,TRA2A,HEY1,SHH,SOX17,HNF4G,MED30,GPER1,FOXK1,OSR2,TP53INP1,NFIL3,KDM1B,HNRNPK,GTF2A1,OTX2,NSD1,RET,ZNF219,METTL3,SALL2,E2F7,PSMC3,BRD7,BTRC,NOLC1,SPIC,PCBD1,MYRFL,APBB1,TRIM44,ILK,LMO1,ATMIN,LEO1,ZNF143,MAPK7,PRKCB,ZSCAN21,GALR1,ZCCHC18,MESP1,CHP2,STAT6,GREM1,SMAD3,NUDT21,NKX3-1,TEF,PBX3,PHB,NOD2,IGF2,CDK12,CD3D,KMT2D,SERTAD3,SERPINF2,E4F1,ZNF597,POLR2G,CTNNB1,FADD,RNF187,RBPJ,IRF2BP2,FOXI1,IRF2,ARF4,ING5,ING2,STAT3,GDNF,NPNT,TET2,ZBTB49,ATOH8,ANKRD49,TNIP2,E2F6,MAP2K1,MECP2,ROR2,AR,AFAP1L2,ATF5,CXCL10,NMD3,ADRB2,SIN3A,ZEB2,PCBP1,CNBP,LDB2,P2RY1,WNT10B,KLF13,ZFPM2,MAP3K2,UBB,FOS,SMAD1,NPAS2,SIX2,STAT2,IRF2BP1,FOXA3,TRIAP1,PLA2G1B,CYTL1,S1PR1,PYGO1,SOX7,INSR,TADA3,SCAND1,JUNB,CHD7,ASXL1,ZNF318,NEUROD2,BPTF,ATF7IP,TCEA2,HDAC3,CAMTA1,NHLH1,MLLT3,EIF2AK3,ID4,CEBPB,ZNF131,HINFP,ARNT2,ZNF24,BANP,HCFC1,NAA16,OVOL1,RARG,SP3,PHF8,KAT5,TADA2B,RELA,TRMT112,ESRRA,ABLIM3,DMRT2,TNKS,SMARCC1,STAT5B,JUP,HOXB2,RGMB,MGA,ZNF497,NR1D2,HRAS,FZD4,DHX36,CTBP2,TRAF6,DDIT3,MED16,SMAD2,FOSL1,MLXIP,NR2F1,RUVBL1,ETV4,ZNF613,NUPR1,YES1,CRLF3,FOXC2,GRIN1,SOX11,MAMSTR,NFATC2IP,DEAF1,SIX5,RHOG,RPS6KA3,ZBTB38,NR2C2,ZBED2,NHLH2,TBL1XR1,JUN,SOX12,ZC3H12D,CD28,ERBB4,MAF,ERN1,CSRNP3,TAF7,FOXE1,PER1,MAGED1,GATA2,ARID3B,EGR3,ZBTB18,CIITA,ZFPM1,SERTAD2,CITED4,MED14,ALX1,FZD2,HCLS1,ZNF609,NRIP1,PCGF5,METTL23,F2R,NPM1,ZNF746,POLR2A,DDN,SOX2,MEX3D,PLAG1,CREB3L2,RGMA,PLCB1,NDN,GALR2,HOXB4,MAFA,MTA1,WBP2NL,RUVBL2,DDX41,SETD3,ALYREF,NOG,ASCL2,TBK1,MACC1,CHEK2,TBX1,IRAK1,PRKD1,MAML2,SS18L1,FOXO4,MED12,ZBTB7C,SRY,ZFP90,MAFF,BRF1,HSF1,MIXL1,SMYD3,MUC1,IRF7,NR2F2,SP1,PBX1,ZFP36L1,UBE2L3,POU3F1,MYBL1,YTHDF3,IKZF1,PTCH1,WWOX,BCL9L,RXRA,NKRF,ZNF501,INSIG1,MYT1L,FOXD2,PPARA,TEAD1,MITF,TAF9B,SIRT7,NANOS3,PLEKHN1,TET3,TCEA1,MCRS1,AGRN,PLSCR1,SLC38A3,GTF2F2,ZP3,SUMO2,NANOS1,MTF1,MSANTD1,ZNF292,ZNF567,LITAF,ZKSCAN3,HMGB1,SUPT5H,SUPT3H,NIF3L1,WDR5,XRCC6,ESRRG,MYO6,HDAC2,TCF4,MAML3,LAGE3,SERTAD1,ZNF398,MAFG,SRC,BLM,MAP3K5,HNRNPAB,HOXA4,TOPORS,PHF2,TEAD4,HES5,ZNF649,HMGN5,DDRGK1,TFDP1,ZXDA,PEG3,WWP2,YTHDF2,DDX39B,NCOA6,CEP290,GLMP,DLL1,LDB1,CTR9,GPATCH3,CNOT7,MTOR,PAX9,FOXJ3,SREBF2,RORB,FANK1,RBM20,SOX18,EFCAB7,FOXO6,MAFB,GIGYF2,DAXX,BMPR2,RXRB,NOTCH4,PBX2,DXO,NELFE,HSPA1A,POU5F1,ZBTB48,LGR4,E2F4,HMGN1,DPF3,ONECUT3,NUP62,SCAF8,MLLT11,SUPT4H1,CHUK,RBMXL1,SRA1,LBH,ATF6B,MEF2B,MYCBP,CPEB1,ZBED1,DDX3X,PPP3R1,CEBPD,TRIM16,UBA52,ERCC6,NKX1-2,SETSIP,YY2,TNF,BTBD18,MCIDAS,RBM14,NME2,ETV5,UBE2V1,CEBPA,ZNF564,CHCHD10,FOXD1,PRKDC,ZNF350,CHURC1,MC1R,HOXB7,SCX,CCPG1,MMP12,MRPL12,NCOA4,IKBKG,SPIB,TAF15,KMT2B,TAF9,MLLT6,HNF1B,AATF,UHRF1,TADA2A,NR2E3,PAGR1	PLXND1,CD38,MEOX1,SOX8,PAX6,E2F2,TFAP2B,PAX7,CD4,DPF1,WAS,IGF1,HGF,RNF10,TNFRSF1B,BARX2,FOXP3,TNIP3,PTPRN,AHRR,DLX3,BORCS8-MEF2B,SPI1,ZFAT,GAL,ACTN1,ARHGEF10L,TXK,ACTN2,DNM2,PGR,TESC,GCN1,NOS1,NAT14,ITGA6,TF,ESR1,CAPN3,IL11,OSM,SOX10,PDGFB,PHF5A,MYBL2,HNF4A,NFATC2,SALL4,CELF4,MOSPD1,VGLL1,RBM3,TAF7L,SFRP1,NFKBIB,LYL1,LILRB1,OVOL3,CRX,KLF1,PBX4,DLX5,TFEC,WNT2,HOXA2,HOXA3,HOXA5,TFR2,SERPINE1,TGFBR1,GATA3,PITX3,DLX4,IL23A,GLI1,AICDA,MAK,BMP5,RBM24,WWC1,CD86,KAT2B,IL1A,WNT6,DLX2,PRRX1,SFPQ,TFAP2E,PADI2,PROX1,SPP1,KLF12,FGF23,SATB2,ONECUT2,TGFB3,HOXB5,HOXB1,TNFSF11,SOHLH2,TBX2,LHX4,RASL11A,INHBA,TAF1L,PKN1,CTCFL,TOX2,SNAI1,SOX9,IL1B,PAX8,FOXA2,TCF15,CITED1,CTAG2,ZNF835,GALR3,SMO,IRF5,FEZF1,ELL3,NRL,ELOF1,APOE,ACTN4,TNNI2,CCDC62,ZNF341,LIN28A,BEX1,MICAL2,MEIS2,MYCN,CLOCK,MDFIC,EGR4,AGT,PAX3,IL6,ZFHX2,IL10,TLR4,DMRT1,SPAG8,IRF4,GCM1,BRDT,SIX3,STAT4,MSTN,FGF2,EGF,ETV6,LUM,ASCL1,FOXN4,ACVRL1,ESR2,IRF8,PRDM15,ZNF593,TBX19,NR1I3,PARP1,OSR1,NR1I2,MED12L,MLIP,CREB5,ST18,CDKN2B,ZEB1,ADIRF,DRD2,FLI1,CAMK4,WNT7A,GRIP1,GDF6,MED19,GRHL3,NCF1,SIM2,FOXH1,IKZF3,AKNAD1,GFI1,NLRP3,MSX1,PYHIN1,IFI16,PF4,UCN,TERT,IL31RA,SHH,SOX17,GPER1,OTX2,RET,E2F7,SPIC,MYRFL,LMO1,GALR1,ZCCHC18,GREM1,SMAD3,NOD2,IGF2,CD3D,ZNF597,FOXI1,ROR2,ZEB2,LDB2,WNT10B,ZFPM2,NPAS2,FOXA3,PLA2G1B,CYTL1,S1PR1,PYGO1,SCAND1,ZNF318,NHLH1,ARNT2,ZNF497,NR2F1,ETV4,ZNF613,FOXC2,GRIN1,SOX11,ZBED2,NHLH2,ZC3H12D,CD28,ERBB4,MAF,GATA2,ARID3B,ZFPM1,CITED4,ALX1,FZD2,HCLS1,NRIP1,DDN,CREB3L2,PLCB1,GALR2,MAFA,NOG,SRY,MIXL1,UBE2L3,MYBL1,IKZF1,MYT1L,FOXD2,NANOS3,SLC38A3,ZP3,NANOS1,MSANTD1,ZKSCAN3,BLM,HOXA4,HES5,NCOA6,GLMP,FANK1,RBM20,SOX18,FOXO6,POU5F1,DPF3,ONECUT3,SCAF8,SRA1,MEF2B,CPEB1,NKX1-2,SETSIP,YY2,TNF,BTBD18,MCIDAS,MC1R,HOXB7,SCX,MMP12,SPIB,HNF1B,UHRF1	CX3CL1,ISL1,PRDM11,HMGB3,ARID4A,PIAS1,ARID4B,MTA3,NFYC,NUCKS1,JMJD6,PABPC1,SREBF1,TSG101,SMARCA2,SMARCD3,TDRD3,REST,PSMC5,ZNF268,IKZF5,CIRBP,SMARCB1,PATZ1,SNW1,RPS6KA5,APEX1,CD40,SMARCA1,ARMCX3,KLF5,ZNF821,TOX3,EYA1,CREB3,GLIS3,HDAC5,FOXN1,ZBTB16,CD81,AIP,ASF1A,ABHD14B,ACVR1,NFE2L2,HDAC1,HMGN3,FOXO3,EPCAM,ELF1,ACVR2A,TWIST1,GTF2F1,PCID2,FOXA1,EAPP,CDKN1C,CAMK1,CCNH,PRR5L,LMO2,LMO7,TTC5,NKX2-1,MYC,BMPR1B,TOB1,SKAP1,ERBB2,ARNT,ZC3H8,EIF2A,EAF2,PLAC8,SSBP2,ABT1,PHIP,RBMX,NOTCH1,ARID5B,UBC,PFKM,MED21,ING1,RBPMS,CREB3L1,NCK1,ELK4,RUNX1,BTG2,GPBP1L1,LRP5,NFIA,ELF3,ZNF148,CREBRF,HEY1,HNRNPK,PCBD1,LEO1,CHP2,SERTAD3,SERPINF2,RBPJ,ARF4,NMD3,CNBP,UBB,INSR,JUNB,NEUROD2,MLLT3,KAT5,SMARCC1,JUN,NPM1,SOX2,PLAG1,RGMA,SMYD3,NR2F2,ZFP36L1,INSIG1,PPARA,TAF9B,SUMO2,SUPT3H,NIF3L1,TCF4,TOPORS,HMGN5,DDRGK1,YTHDF2,DLL1,CNOT7,PAX9,SREBF2,NCOA4
GO_RNA_MODIFICATION	GO:0009451	145	Down	9.644073866982802e-6	3.736032505488765e-4	1	RPUSD1,TSR3,TFB1M,NSUN2,METTL1,TRIT1,TARBP1,TRMT11,THUMPD1,FTSJ1,JMJD6,HSD17B10,DIMT1,SEPHS1,METTL2A,TRMT6,PUS7,ALKBH5,OSGEP,TRMT2A,APOBEC3H,TRMU,ALKBH1,PCIF1,CDK5RAP1,RNMT,MTFMT,TRMT1,FBL,DUS4L,CBLL1,TRDMT1,FTSJ3,GAR1,ELP4,PUS3,NOP2,AICDA,THG1L,THADA,NSUN4,TRMT1L,MTERF4,TRMT13,ZC3H13,METTL8,MOCS3,AARS2,APOBEC2,EMG1,TRMT5,METTL16,APOBEC3A,APOBEC3F,OSGEPL1,PUS7L,GTPBP3,NSUN5,DKC1,ELP3,THUMPD3,ANKRD16,ELP2,MTO1,NAT10,TRMO,CMTR1,TGS1,ALKBH8,THUMPD2,SSB,PARN,FTO,ADAD2,DUS3L,CTU1,RRNAD1,TPRKB,TRMT10A,METTL14,NAF1,NHP2,CDKAL1,WTAP,MEPCE,DPH3,TRMT44,RPUSD3,WDR4,ADAR,TYW3,HENMT1,RBM15,TFB2M,PUS10,TYW5,RBM47,ELP6,METTL2B,C9orf64,TRMT10B,RPUSD4,METTL3,TRUB1,RPUSD2,TRMT61A,ALKBH3,TRUB2,URM1,DUS2,ZCCHC4,LCMT2,METTL15,DUS1L,PUSL1,ELP5,TRMT61B,TRMT112,TRMT10C,CTU2,PUS1,NSUN3,APOBEC3B,SEPHS2,CMTR2,NOP10,TRMT12,ADARB2,BCDIN3D,FBLL1,TRMT2B,ADAT2,ADARB1,NUDT16,KTI12,METTL6,QTRT1,ADAT3,APOBEC3G,NSUN6,APOBEC3D,APOBEC3C,FDXACB1,RBM15B,MRM1	NSUN2,PUS7,APOBEC3H,DUS4L,GAR1,AICDA,APOBEC2,TGS1,PUSL1,SEPHS2,TRMT12,FBLL1	TRMT11,THUMPD1,JMJD6,METTL2A,OSGEP,RPUSD4,APOBEC3G,APOBEC3C
GO_ENDOSOMAL_TRANSPORT	GO:0016197	204	Down	9.714467434326423e-6	3.736032505488765e-4	5	ALS2,VPS50,ARHGAP44,BAIAP3,SPAG9,HEATR5B,VTA1,EHD3,WAS,EHD2,SNX1,LRRC7,TBC1D23,CLEC16A,ZFYVE16,VAMP3,AP5M1,AP3D1,EVI5,GRIPAP1,VPS35,CLTCL1,RNF126,PICALM,TSG101,RAB7A,PTPN23,ACTN2,ERC1,CHMP2B,RAB10,EPS15,CHMP5,DNM1L,SNX5,RAB11FIP3,CMTM6,TBC1D10A,GGA1,MICALL1,TOM1,VTI1B,ARFRP1,CHMP4B,CCDC22,EEA1,CLN5,NDRG4,RAB11A,EHD4,TMEM87A,LAPTM4B,LEPROTL1,PLEKHJ1,STX10,TBC1D17,ANKRD27,SNX8,AP1S1,YKT6,RIC1,RGP1,GBF1,GOSR2,GOSR1,EHD1,CORO1C,VPS29,RAB35,BVES,ACAP2,SNX4,PIKFYVE,STAM2,SNX17,CHMP3,ALMS1,RAB29,VAMP4,RAB14,DENND1A,VPS4B,ARL1,VPS26A,RAB9B,RAB9A,STX16,RAB17,GGA3,CCDC93,AP5S1,HEATR5A,SNX6,SNX9,CHMP2A,CHMP1A,RAB11FIP4,TBC1D5,RBSN,VPS25,TBC1D14,VPS4A,AP3B1,DCLK1,SORT1,BLOC1S1,STX6,GCC2,VPS36,STAM,LRRC1,SORL1,PREPL,VPS37B,VPS53,SGSM2,CLTC,MVB12A,TMEM50B,TINAGL1,SNX27,RAB13,LYST,RPS27A,VPS54,GRIP2,DENND2A,CHMP7,LAMTOR1,VPS51,UBC,ANKRD50,VPS26B,VTI1A,EPG5,TMEM87B,RAB6B,GRIP1,VPS37A,ZFYVE9,SNF8,TRAPPC10,VPS28,SQSTM1,STX5,DPY30,RHOBTB3,CHMP4C,LMTK2,MICALL2,UBAP1,ABCA1,VCP,ARF6,VPS39,MYO5B,RAB8A,UBXN6,RILP,VPS37C,NSG1,TBC1D10B,UBB,TMCC1,SNX32,SNX33,SNX31,ARHGAP1,TBC1D10C,RAB6A,UBE2O,CHMP6,VPS37D,BET1L,SNX18,SCRIB,TMEM50A,DENND5A,RAB11B,HGS,ANKFY1,ARL4C,LRRK2,BTBD8,BLOC1S2,MVB12B,RASSF9,INPP5F,TRIM27,DCTN1,SNX2,DENND1C,DENND1B,LEPROT,VPS16,UBA52,VPS52,AP5Z1,AP5B1,CHMP4A,CHMP1B,ANXA8L1,ANXA8,RAB7B	EHD3,WAS,LRRC7,CLEC16A,CLTCL1,ACTN2,MICALL1,LAPTM4B,YKT6,RIC1,BVES,RAB9B,VPS25,DCLK1,STX6,CLTC,TINAGL1,GRIP2,RAB6B,GRIP1,TRAPPC10,SNX32,TBC1D10C,CHMP6,VPS37D,TMEM50A,HGS,LRRK2,DENND1C	SNX1,TSG101,CHMP5,SNX4,SNX17,CHMP3,RAB14,ARL1,VPS26A,GCC2,VPS36,UBC,ARF6,NSG1,UBB,SNX31,RAB11B,SNX2,VPS16
GO_NEGATIVE_REGULATION_OF_MRNA_METABOLIC_PROCESS	GO:1903312	74	Down	9.728243875786907e-6	3.736032505488765e-4	1	PTBP1,SLC11A1,THRAP3,YBX3,SFSWAP,U2AF2,YBX1,ELAVL1,PABPC1,PKP1,FUS,HNRNPC,CIRBP,ZC3H14,E2F1,CELF4,FMR1,RNF40,HNRNPL,C1QBP,SRSF9,MAPK14,RBM24,SRSF7,SRSF4,TARDBP,HNRNPA2B1,SRSF6,RBM42,METTL16,ZFP36,CCNT1,RBM38,DHX34,SYNCRIP,DHX9,CDK9,BARD1,HNRNPD,TOB1,RBMX,TIRAP,SAP18,NOCT,NBAS,RBM46,BOLL,HNRNPU,SRSF12,LARP1,RNF20,DYRK1A,IGF2BP1,MAPKAPK2,HNRNPK,GDNF,AXIN2,PAIP1,MYD88,ANGEL2,HNRNPA0,MEIOC,NPM1,RBM10,PKP3,SECISBP2,SRSF10,SUPT5H,CTR9,MTOR,NELFE,RNPS1,DND1,TAF15	SFSWAP,CELF4,RBM24,TIRAP,NOCT,RBM46,BOLL,SRSF12,IGF2BP1,MYD88,MEIOC	PABPC1,HNRNPC,CIRBP,SRSF4,BARD1,TOB1,RBMX,HNRNPK,HNRNPA0,NPM1
GO_STEROID_HORMONE_MEDIATED_SIGNALING_PATHWAY	GO:0043401	161	Down	9.731061409645154e-6	3.736032505488765e-4	6	FKBP4,CRY1,PPP5C,BRCA1,KDM5D,CALCOCO1,RNF14,UFL1,ISL1,NR1H3,PIAS1,LMO3,RNF4,PLPP1,RHOA,CBFB,RORA,NEDD4,TP63,RARB,PIAS2,UBA5,PGR,NCOA1,DNAJA1,ESR1,HDAC6,SIRT1,JAK2,DDX17,RBFOX2,EP300,HNF4A,BMP7,RHOXF1,AXIN1,UBE2I,TRIP4,SFRP1,UBR5,CCNE1,DDX5,UFSP2,PPARGC1A,VDR,CNOT2,RWDD1,PPARD,NR3C1,UBE3A,FOXP1,KDM3A,FHL2,PARK7,HDAC1,PADI2,ARID1A,NR4A3,GPAM,UFM1,NR2C1,CRY2,DDX54,NR4A1,NCOA3,PMEPA1,SCGB2A1,CNOT1,BMP4,MED1,THRA,NR1D1,SMARCA4,RNF6,YWHAH,FOXA1,SAFB2,LATS1,NR1H2,RARA,PPARG,RAN,WBP2,ARNTL,CDK7,CLOCK,YAP1,LEF1,RB1,ESR2,ABHD2,TGFB1I1,NCOR1,ARRB2,CARM1,NR1I3,RORC,PARP1,NR1I2,SKP2,NR6A1,PAK1,THRB,NR3C2,DAB2,NR4A2,PPARGC1B,GRIP1,RUNX1,NR2F6,PRMT2,SAFB,FOXH1,HEYL,PGRMC2,CREBRF,HNF4G,GPER1,NKX3-1,PHB,TRIM68,KMT2D,CTNNB1,KCTD6,AR,NR0B1,AKAP13,PAQR8,TADA3,CYP7B1,RARG,KAT5,ESRRA,NR1D2,NR2F1,NR2C2,ZNF366,TAF7,ZBTB7A,PER1,CALR,NRIP1,PAQR7,NR2F2,RXRA,PPARA,ESRRG,NCOR2,STRN3,SRC,KANK2,DDRGK1,RORB,DAXX,RXRB,LBH,PHB2,NCOA4,EGLN2,NR2E3,PAGR1	PLPP1,PGR,ESR1,HNF4A,RHOXF1,SFRP1,PADI2,GPAM,SCGB2A1,CLOCK,ESR2,NR1I3,PARP1,NR1I2,GRIP1,FOXH1,GPER1,NR0B1,NR2F1,ZNF366,NRIP1	ISL1,PIAS1,HDAC1,FOXA1,SAFB2,NCOR1,RUNX1,CREBRF,KAT5,NR2F2,PPARA,DDRGK1,NCOA4,EGLN2
GO_POSITIVE_REGULATION_OF_CELLULAR_BIOSYNTHETIC_PROCESS	GO:0031328	1675	Down	1.0056988250164987e-5	3.841565308755915e-4	1	NFYA,PLXND1,CD38,KDM1A,DVL2,DHX33,MEOX1,CREBBP,KMT2E,SOX8,ZFX,CX3CL1,KDM7A,ETV1,DBF4,PAF1,NOS2,PAX6,TEAD3,E2F2,TFAP2B,SS18L2,NFIX,PKD1,MED24,PAX7,POMT2,MLXIPL,CD4,AKAP8L,DPF1,WIZ,DCN,TYROBP,BRCA1,MBTPS2,ELOVL5,CALCOCO1,PSMC4,RNF14,DDX11,SLC30A9,YAF2,WAS,ISL1,IGF1,SLC11A1,WWTR1,PRDM11,CD74,HGF,MNAT1,SAMD4A,RUNX3,RNF10,HSF2,NR1H3,KPNA6,VIM,POU2F2,TBPL1,ARNTL2,BCLAF1,HMGB3,IKZF2,ARID4A,PIAS1,MAP2K3,NSMAF,RFC1,CDH1,PNKP,MED17,BARX2,HSPA5,RSF1,RFC2,ARID1B,FOXP3,HEXB,NFE2L3,TNIP3,THRAP3,ARID4B,PTPRN,FOXC1,KMT2C,SOAT1,MTA3,PPP1R12A,YBX3,CCAR1,CDH3,GPBP1,DGAT2,SPHK2,AHRR,RNF4,DLX3,NGFR,CDON,TAF2,HIPK2,BORCS8-MEF2B,RFXANK,SBNO2,TAF11,ZNF76,MAP2K4,PRKCQ,CDK13,FOXJ2,YBX1,ELAVL1,SMARCD1,NFYC,SPI1,FGFR2,ARFGEF1,ZFAT,SP100,KLF6,TNFRSF1A,DHX29,TP53BP1,RHOA,CBFB,HYAL2,HDAC4,MEF2A,TFE3,SIRT2,PPP2R5B,PITX1,ADGRF5,NUCKS1,VPS35,BCL3,GAL,RORA,LRP6,FSTL3,MNT,ZXDC,JMJD6,PABPC1,CDC42,NCK2,TCF3,HLTF,ACTN1,SREBF1,NFATC3,FBXW11,SCARB1,TP63,SMARCE1,KDM5A,PTGS2,PICALM,GLI2,NOTCH3,TEAD2,TSG101,ENO1,MYDGF,ARHGEF10L,TXK,FOSL2,MAP2K7,RARB,NFKB2,PAK3,ACTN2,JADE1,FGFR1,ITGA8,PIAS2,EDN1,MLLT10,TP53INP2,TP73,THOC1,XRCC5,SENP1,DNM2,RFX3,SMARCA2,SRCAP,PSEN1,HSP90AA1,RBL1,MEF2C,PTPRC,JMJD4,SMARCD3,PGR,CCNT2,NFE2L1,KAT6A,GRHL2,TDRD3,NUFIP1,REST,NCOA1,MAPRE3,ATRX,MECOM,MAP3K4,RRN3,NOX4,PPP1R15A,ATXN7L3,PSMC5,MT3,TFAP2C,RFX2,EBF4,MAVS,TESC,MAPKAPK5,TASP1,GCN1,NOS1,FUS,SLC9A1,CCNK,ICAM1,TFAP4,FLT3LG,ZNF268,NAT14,ITGA6,TF,ZFHX4,ESR1,SUPT16H,CAPN3,AGO1,TGFB2,IKZF5,SORBS1,BAMBI,IL11,WAC,CREM,HIVEP1,TREM2,HSP90AB1,CDC5L,SIRT1,IFT74,JAK2,ABL1,CDC7,MZF1,CIRBP,SMARCB1,OSM,SEC14L2,MAPK1,LRP5L,PATZ1,SOX10,DDX17,TCF20,XBP1,POLDIP3,HMOX1,THOC5,PDGFB,EIF3D,EP300,PHF5A,PSMC6,SNW1,PPM1A,SIX4,HIF1A,RPS6KA5,YY1,TRIP11,APEX1,CHD8,NFKBIA,NFATC4,PCIF1,CD40,UQCC1,MYBL2,HNF4A,NFATC2,PABPC1L,SALL4,BMP7,PRPF6,GMEB2,JAG1,CDK5RAP1,E2F1,RPRD1B,ZNF516,LPIN2,SMAD7,TBL1X,MOSPD1,ABCD1,ELF4,SMARCA1,FMR1,PIM2,PQBP1,TAZ,VGLL1,RBM3,TAF7L,ARMCX3,KLF5,DNAJC3,RGCC,HSF4,MAPK3,NFAT5,ARL2BP,ZNF423,CTCF,ACD,ZNF821,HAS3,SMPD3,AXIN1,TOX3,MAZ,KAT8,TRIP4,CD276,GABPB1,RIPK2,EYA1,SFRP1,IKBKB,EIF3E,HNRNPL,NFKBIB,RELB,PIH1D1,ERCC2,DOT1L,LYL1,PTOV1,LILRB1,MED25,MED26,CCNE1,DYRK1B,AKT2,EBI3,OVOL3,PRKD2,TGFB1,CRX,MEIS3,ZNF175,DBP,KLF1,PIK3R2,ELL,CRTC1,ETV2,USF2,PBX4,GSK3A,DNAJC2,NAMPT,SP4,DLX5,TFEC,MET,WNT2,HOXA1,HOXA2,HOXA3,HOXA5,CHCHD2,HSPB1,BUD31,WASL,TFR2,SERPINE1,NRF1,AHR,GLI3,GCK,SPIN1,TGFBR1,LHX6,AKNA,ENG,FUBP3,CREB3,DDX58,EDF1,GLIS3,SETX,ABCA2,DVL1,PDLIM1,GATA3,ERLIN1,PPP3CB,BMPR1A,ACTA2,TLX1,TNKS2,PITX3,CPEB3,LARP4B,EDRF1,TFAM,ZMIZ1,UBTF,CSF3,RPS6KB1,CDK5RAP3,CAMTA2,MED13,RAI1,C1QBP,MED31,SMARCD2,KAT2A,MLX,EZH1,DLX4,COL1A1,HDAC5,HLF,TNFAIP1,FOXN1,SUPT6H,NFKB1,ELF2,FBXW7,PPARGC1A,HTATIP2,ZBTB16,ZPR1,BIRC2,MDK,CD81,SOX6,AIP,NUP98,GTF2H1,POU2AF1,PSMD9,PRDM4,CAPRIN2,CSRNP2,CAMKK2,IL23A,PTGES3,GLI1,ELK3,FOXM1,CREBL2,VDR,RFC5,CAND1,IFNG,ING4,NANOG,HCFC2,AICDA,MAK,ASF1A,NCOA7,PPARD,MAPK14,BMP5,CCNC,E2F3,MED23,GPLD1,ZBTB24,PHF1,TFEB,SMOC2,TBP,GUCA1B,SRF,VEGFA,BRD8,MRPS27,CNOT6,SUB1,FGF1,NR3C1,WWC1,TCERG1,SMAD5,CD86,UBE3A,TFDP2,KAT2B,WNT5A,HES1,FXR1,SCAP,ABHD14B,NEK4,IL1A,NCL,ACTR3,POMC,ACVR1,WDR75,STAT1,CCT4,OTX1,KDM3A,WNT6,FHL2,STK16,PASK,ID2,CEBPZ,RAB3GAP1,SLC25A12,DLX2,ATF2,EPAS1,ARID3A,NFE2L2,BCL9,PRRX1,CACYBP,PARK7,WDR77,HDAC1,ASH1L,SFPQ,ARHGEF2,MEF2D,MAD2L2,PRDM2,ZBTB17,TFAP2E,MYCL,RLF,PADI2,NSUN4,DR1,IRF6,NEK2,RPS6KA1,PROX1,ARID1A,KMT2A,APOA1,ATF6,FASTKD2,CREB1,KLF7,HMGN3,PLAGL1,MYB,FOXO3,PKD2,SPP1,RAB3GAP2,KLF12,FGF23,SATB2,ITGB1BP1,HEATR1,TRIM32,PHF19,NR4A3,ONECUT2,IRF2BPL,TGFB3,RHOQ,SUPT7L,ATAD2B,EPCAM,HOXB5,HOXB3,HOXB1,TCP1,ENY2,EPC1,TAF12,TNFSF11,SOHLH2,ELF1,SMAD9,EGR1,SERP1,NFYB,CLU,PTK2B,COPS5,RDH10,TBX2,LHX4,FABP3,KHDRBS1,ZNF639,ACVR2A,RASL11A,ZNF205,RPL5,ZMIZ2,HNRNPA2B1,INHBA,TWIST1,TAF1L,TRIM24,EGR2,ECD,PKN1,GIPC1,ATF1,NR4A1,CDK2,IKZF4,MORF4L2,LPGAT1,RAP2C,EXOSC9,RAB38,AGO2,ACSL3,CTCFL,NCOA3,CHD6,TOX2,SNAI1,FASTKD3,USP22,HIF3A,TRERF1,MED20,SPDEF,SOX4,RREB1,RUNX2,EREG,MYRF,SOX21,IRF1,UPF3B,BMP4,SOX9,NUP85,MIF4GD,IL1B,PAX8,INSIG2,GTF2F1,MED1,FOSB,FOXA2,PAX1,BMP2,OVOL2,TCF15,CITED1,MAX,PLAGL2,PCID2,THRA,CCR7,NR1D1,BCL2L12,IRF3,PRMT1,STAT5A,GLIS2,ELK1,SIX1,DLGAP5,CTAG2,MAP2K2,IPPK,HIVEP3,BCL11B,DYRK2,YEATS4,PIN1,KLF2,CHTF18,SMARCA4,TICAM1,RNF6,ZNF835,POR,YWHAH,ATF4,GALR3,LIF,KRT17,POT1,SMO,IRF5,FEZF1,EIF2AK4,ELL3,INO80,ICE2,ARPP19,E2F8,SOX15,FXR2,CCNT1,ILF3,RIPK3,AJUBA,FOXA1,EAPP,NRL,FOXJ1,ASH2L,CDKN1C,PHF10,LDLR,ELOF1,APOE,SLC27A1,MAS1,ACTN4,SSBP4,JUND,HELZ2,TNNI2,TAF4,ASS1,POMT1,TRIM28,EIF2S3,NPAS1,SESN2,CCDC62,DKC1,NOL11,CASZ1,HABP4,RGN,AKAP12,ZNF341,NFATC1,NR1H2,PSMC3IP,TOP2A,RARA,ZNF304,LIN28A,RAF1,PPARG,PER2,RAMP1,RAN,PRKAA1,INPP5K,WBP2,EIF5A,KDM6B,GPS2,PCBD2,PCNA,ARHGEF11,LPIN3,ZBED3,CDK8,PEMT,RFXAP,RFC3,BEX1,MED10,E2F5,ARNTL,MICAL2,DPF2,MEN1,MED6,CTIF,CDK7,CAMK1,VHL,MEIS2,PSRC1,GRHL1,MYCN,LPIN1,CDC73,CCNH,SOX5,CLOCK,ETS1,ANXA1,HNF1A,TBX3,P2RX4,CD36,MDFIC,AKIRIN2,LMO2,NAT10,EHF,ELF5,AGAP2,CDK4,TFCP2,HNRNPA1,ACVR1B,AHI1,HEY2,PKIB,SMPD2,CCT7,EGR4,FHOD1,AGT,TAF5L,RNASEL,DHX9,PAX3,HTR2B,PWP1,CKAP2,MED4,LMO7,RAC1,IL6,TTC5,NKX2-8,NKX2-1,ZFHX2,VEZF1,KAT7,ACTL6A,IL10,CDK9,KLF4,DAB2IP,CDK5RAP2,TLR4,DSCC1,MYC,IL33,CCL21,DMRT1,SPAG8,PIM1,TFAP2A,IRF4,GCM1,RIPK1,UQCC2,HMGA1,TAF8,TLR2,ARRB1,YAP1,POU2F3,MAP2K5,THBS1,RTF1,SMAD6,GTF2B,BRDT,ACTR2,SIX3,TET1,DNA2,STAT4,MSTN,CARF,SLC40A1,PARP9,HNRNPD,FGF2,BMPR1B,LEF1,EGF,PPP3CA,ETV6,LUM,ASCL1,FOXN4,TARBP2,ACVRL1,SMARCC2,BRCA2,MAP3K12,ZNF740,RB1,ESR2,DUOXA1,TCF12,DUOXA2,FGF7,GTF2A2,WDR61,NCOA2,PML,CRTC3,GLYR1,TGFB1I1,PARN,ZFHX3,NLRC5,CDH13,IRF8,ZNF287,SKAP1,BCAS3,SS18,TAF4B,ASXL3,GATA6,PELP1,ARRB2,WRAP53,TP53,EIF4A3,RPTOR,FOXK2,ZNF750,SMAD4,ERBB2,BRD4,NFIC,PRDM15,SIRT3,APP,AKT1,CARM1,RERE,PRDM16,ZNF593,BCL10,LMO4,MTF2,DCAF6,TBX19,POU2F1,NR1I3,USP21,RORC,RFX5,ARNT,GABPB2,HAX1,CREB3L4,ILF2,NVL,PARP1,SOX13,OSR1,RPS27A,ASXL2,MEIS1,ZC3H8,POLR2D,RBMS3,CSRNP1,CAND2,NR1I2,MED12L,EIF2A,EAF2,EIF2B5,PLAC8,SNCA,CCNA2,SETD7,NAF1,SFRP2,PIK3R1,SSBP2,TNIP1,ZNF300,ABT1,MLIP,PHIP,CREB5,EGFR,CCT6A,CASK,HDAC8,TAF1,OGT,ZNF711,RBMX,HMBOX1,STAR,ERLIN2,ST18,TACC1,MTDH,NFIB,CDKN2B,ZNF462,NR6A1,REXO4,PTGES2,NOTCH1,ZEB1,ADIRF,TCF7L2,PAOX,PPRC1,ADM,DRD2,NPAT,ATM,MTA2,CHEK1,YTHDF1,TBX6,HMGA2,ARID5B,TIRAP,CCT5,IL18,FOXO1,UBC,THRB,NPAS3,NEK7,CDC123,FLI1,GUF1,FBXO4,UHMK1,TADA1,JMY,BOLL,CAMK4,PFKM,HHEX,MED21,DAB2,SMARCA5,HNRNPU,NR4A2,ING1,PID1,CEBPG,DDAH1,IMPACT,WNT3A,GABPA,WNT7A,FLCN,CXXC1,KLF10,MMS19,LARP1,KDM8,FZD7,RNF20,PPARGC1B,MED7,PXYLP1,RMND1,GRIP1,BATF,USP16,CCT8,BACH1,PCGF6,SFR1,GDF6,RPL30,MED19,KAT6B,ATAD2,BRPF1,RPUSD3,RBPMS,PAXIP1,SSBP3,FZD1,RNF111,APPL1,DYRK1A,ERG,ETS2,CREB3L1,SKI,GRHL3,NCK1,AUTS2,NCF1,ELK4,SLC45A3,USF1,NPM2,PINK1,CCAR2,PAXBP1,RUNX1,SIM2,GPBP1L1,PKNOX1,RRP1B,ITGB2,PRMT2,MED27,SAFB,ZBTB7B,SHC1,CRTC2,PMF1,FGFR4,IER2,FOXH1,SQSTM1,MAML1,PSMC2,DVL3,ZNF382,IKZF3,DBF4B,LARP4,RPL26,TAF6L,RPS6KA4,LRP5,GMEB1,WNT4,NFIA,MYSM1,AKNAD1,GFI1,ZNF281,NLRP3,ZNF496,NCSTN,ATF3,RBM15,IER5,TFB2M,MAPKAPK2,CAPN2,REL,SMARCAD1,MSX1,ERCC3,FZD5,ELF3,CCT3,PYHIN1,IFI16,EIF5A2,RYBP,PTX3,PF4,UCN,WDR43,DTX3L,ZNF148,ZC3H12A,KLF15,SENP2,HEYL,RFC4,PRKCD,GNL3,ZNF691,HMGB2,NAA15,IL15,ICE1,ITGA2,NIPBL,STARD4,F2RL1,UTP15,TLR3,TERT,CITED2,CREBRF,IL31RA,HEY1,SHH,SOX17,HNF4G,MED30,GPER1,NOS3,FOXK1,OSR2,TP53INP1,SYK,NFIL3,KDM1B,HNRNPK,CYBB,MID1IP1,VCP,STOML2,GTF2A1,RPUSD4,OTX2,NSD1,RET,ZNF219,METTL3,SALL2,E2F7,PSMC3,BRD7,BTRC,LARP6,NOLC1,SPIC,CCT2,PCBD1,MYRFL,APBB1,TRIM44,ILK,LMO1,ATMIN,LEO1,ZNF143,MAPK7,PRKCB,ZSCAN21,GALR1,ZCCHC18,MESP1,CHP2,STAT6,GREM1,SMAD3,NKX3-1,TEF,PBX3,PHB,GOLGA2,TRUB2,NOD2,IGF2,CDK12,CD3D,CDT1,KMT2D,SERTAD3,EEF2,SERPINF2,E4F1,ZNF597,DDB1,POLR2G,CTNNB1,FADD,RNF187,RBPJ,ZCCHC4,IRF2BP2,FOXI1,IRF2,ARF4,ING5,ING2,STAT3,GDNF,NPNT,TET2,CHTF8,ZBTB49,ATOH8,ANKRD49,TNIP2,E2F6,MAP2K1,IRS1,MECP2,UPF3A,ROR2,AR,PARM1,AFAP1L2,ATF5,CXCL10,NMD3,ADRB2,SIN3A,PTAFR,ZEB2,PCBP1,CNBP,LDB2,P2RY1,WNT10B,KLF13,ZFPM2,MAP3K2,CDK1,UBB,FOS,SMAD1,ADORA2B,PYM1,NPAS2,SIX2,STAT2,IRF2BP1,FOXA3,TRIAP1,RPS9,PLA2G1B,CYTL1,HAS2,S1PR1,PYGO1,SOX7,INSR,TADA3,SCAND1,JUNB,CHD7,ASXL1,ZNF318,NEUROD2,P2RY6,BPTF,ATF7IP,TCEA2,HDAC3,CAMTA1,NHLH1,MLLT3,EIF2AK3,ID4,CEBPB,AZU1,PAIP1,CLEC7A,ZNF131,HINFP,ARNT2,ZNF24,BANP,HCFC1,CCL19,NAA16,OVOL1,RARG,SP3,PHF8,KAT5,TADA2B,RELA,ESRRA,ABCD2,ABLIM3,DMRT2,TNKS,SMARCC1,STAT5B,JUP,HOXB2,TLR1,TLR6,RGMB,TRMT10C,MGA,ZNF497,NR1D2,HRAS,FZD4,GLMN,KCTD13,DHX36,CTBP2,ATR,TRAF6,DDIT3,MED16,PTPN2,SMAD2,ALG10B,FOSL1,RPS6KB2,MLXIP,NR2F1,RUVBL1,CTDNEP1,ETV4,ZNF613,NUPR1,YES1,ATAD5,CRLF3,FOXC2,GRIN1,SOX11,MAMSTR,NFATC2IP,DEAF1,SIX5,RHOG,RPS6KA3,ZBTB38,PAWR,NR2C2,ZBED2,NHLH2,TBL1XR1,JUN,GBA,SOX12,CD28,EPM2AIP1,ERBB4,MAF,CSRNP3,TAF7,FOXE1,CTC1,AURKB,PER1,MAGED1,GATA2,ARID3B,EGR3,ZBTB18,CIITA,ZFPM1,SERTAD2,CITED4,MED14,ALX1,FZD2,HCLS1,ZNF609,NRIP1,PCGF5,METTL23,MAPK15,F2R,NPM1,ZNF746,DDN,SOX2,PLAG1,CREB3L2,RGMA,PLCB1,NDN,GALR2,HOXB4,MAFA,NGRN,MTA1,WBP2NL,RUVBL2,DDX41,SETD3,ALYREF,NOG,ASCL2,TBK1,MACC1,CHEK2,COA3,TBX1,EIF3C,IRAK1,PRKD1,PLA2G6,MAML2,SS18L1,FOXO4,MED12,ZBTB7C,SRY,ZFP90,MAFF,BRF1,RPS27L,FAF1,HSF1,MIXL1,SMYD3,MUC1,IRF7,NR2F2,SP1,PBX1,UBE2L3,POU3F1,MYBL1,YTHDF3,IKZF1,PTCH1,IRS2,WWOX,BCL9L,SLC51B,RXRA,NKRF,ZNF501,INSIG1,MYT1L,FOXD2,PPARA,TEAD1,MITF,TAF9B,CHP1,SIRT7,TET3,TCEA1,MCRS1,AGRN,PLSCR1,SLC38A3,GTF2F2,ZP3,SUMO2,MTF1,MSANTD1,ZNF292,ZNF567,LITAF,ZKSCAN3,HMGB1,SUPT5H,SUPT3H,NIF3L1,WDR5,XRCC6,ESRRG,MYO6,HDAC2,TCF4,HRH1,TLR7,TRPV1,MAML3,LAGE3,SERTAD1,ZNF398,MAFG,SRC,PIWIL2,BLM,MAP3K5,HNRNPAB,SPN,HOXA4,TOPORS,PHF2,TEAD4,HES5,RPS4X,ZNF649,HMGN5,SVIP,DDRGK1,TFDP1,ZXDA,CARD11,PEG3,WWP2,YTHDF2,DDX39B,NCOA6,CEP290,GLMP,DLL1,LDB1,CTR9,GPATCH3,CNOT7,MTOR,PAX9,FOXJ3,CD3E,SREBF2,NOS1AP,RORB,FANK1,SOX18,EFCAB7,FOXO6,MAFB,DAXX,BMPR2,RXRB,NOTCH4,PBX2,AGER,NELFE,AIF1,POU5F1,ZBTB48,LGR4,E2F4,CNEP1R1,TMSB4X,HMGN1,DPF3,ONECUT3,NUP62,SCAF8,MLLT11,SUPT4H1,CHUK,SRA1,LBH,ATF6B,DDAH2,MEF2B,MYCBP,PLIN5,ZBED1,DDX3X,PPP1R3G,PPP3R1,CEBPD,TRIM16,UBA52,ERCC6,LTB,NKX1-2,SETSIP,YY2,TNF,BTBD18,MCIDAS,PPP1R3E,RBM14,EIF6,NME2,ETV5,UBE2V1,HBB,CEBPA,ZNF564,CHCHD10,FOXD1,EIF5AL1,PRKDC,MPV17L2,ZNF350,CHURC1,MC1R,HOXB7,SCX,CCPG1,MMP12,MRPL12,NCOA4,IKBKG,SPIB,TAF15,CCL5,KMT2B,TAF9,MLLT6,PPP4R3B,HNF1B,AATF,UHRF1,TADA2A,NR2E3,PAGR1	PLXND1,CD38,MEOX1,SOX8,PAX6,E2F2,TFAP2B,PAX7,POMT2,CD4,DPF1,WAS,IGF1,HGF,SAMD4A,RNF10,BARX2,FOXP3,TNIP3,PTPRN,DGAT2,AHRR,DLX3,BORCS8-MEF2B,PRKCQ,SPI1,ZFAT,ADGRF5,GAL,ACTN1,PTGS2,ARHGEF10L,TXK,PAK3,ACTN2,DNM2,PTPRC,PGR,NOX4,TESC,GCN1,NOS1,NAT14,ITGA6,TF,ESR1,CAPN3,SORBS1,IL11,CDC7,OSM,SOX10,HMOX1,PDGFB,PHF5A,MYBL2,HNF4A,NFATC2,SALL4,MOSPD1,ABCD1,VGLL1,RBM3,TAF7L,SMPD3,SFRP1,NFKBIB,LYL1,LILRB1,EBI3,OVOL3,CRX,KLF1,PBX4,DLX5,TFEC,WNT2,HOXA2,HOXA3,HOXA5,TFR2,SERPINE1,GCK,TGFBR1,GATA3,PITX3,DLX4,TNFAIP1,IL23A,GLI1,IFNG,AICDA,MAK,BMP5,GUCA1B,WWC1,CD86,KAT2B,IL1A,WNT6,DLX2,PRRX1,SFPQ,TFAP2E,PADI2,PROX1,APOA1,SPP1,KLF12,FGF23,SATB2,ONECUT2,TGFB3,HOXB5,HOXB1,TNFSF11,SOHLH2,TBX2,LHX4,FABP3,RASL11A,INHBA,TAF1L,PKN1,LPGAT1,CTCFL,TOX2,SNAI1,FASTKD3,SOX9,IL1B,PAX8,FOXA2,TCF15,CITED1,CCR7,CTAG2,ZNF835,GALR3,SMO,IRF5,FEZF1,ELL3,NRL,ELOF1,APOE,ACTN4,TNNI2,POMT1,CCDC62,AKAP12,ZNF341,LIN28A,BEX1,MICAL2,MEIS2,MYCN,CLOCK,CD36,MDFIC,AGAP2,EGR4,AGT,PAX3,HTR2B,IL6,ZFHX2,IL10,TLR4,CCL21,DMRT1,SPAG8,IRF4,GCM1,BRDT,SIX3,DNA2,STAT4,MSTN,FGF2,EGF,ETV6,LUM,ASCL1,FOXN4,ACVRL1,ESR2,DUOXA2,IRF8,PRDM15,ZNF593,TBX19,NR1I3,PARP1,OSR1,NR1I2,MED12L,MLIP,CREB5,STAR,ST18,CDKN2B,ZEB1,ADIRF,DRD2,TIRAP,FLI1,BOLL,CAMK4,WNT7A,GRIP1,GDF6,MED19,GRHL3,NCF1,SLC45A3,PINK1,SIM2,ITGB2,FGFR4,FOXH1,IKZF3,AKNAD1,GFI1,NLRP3,MSX1,PYHIN1,IFI16,PTX3,PF4,UCN,IL15,TERT,IL31RA,SHH,SOX17,GPER1,NOS3,CYBB,OTX2,RET,E2F7,SPIC,MYRFL,LMO1,GALR1,ZCCHC18,GREM1,SMAD3,NOD2,IGF2,CD3D,ZNF597,FOXI1,ROR2,PARM1,ZEB2,LDB2,WNT10B,ZFPM2,ADORA2B,NPAS2,FOXA3,PLA2G1B,CYTL1,HAS2,S1PR1,PYGO1,SCAND1,ZNF318,NHLH1,AZU1,CLEC7A,ARNT2,CCL19,ABCD2,TLR1,TLR6,ZNF497,KCTD13,NR2F1,ETV4,ZNF613,FOXC2,GRIN1,SOX11,ZBED2,NHLH2,GBA,CD28,ERBB4,MAF,CTC1,GATA2,ARID3B,ZFPM1,CITED4,ALX1,FZD2,HCLS1,NRIP1,MAPK15,DDN,CREB3L2,PLCB1,GALR2,MAFA,NOG,SRY,MIXL1,UBE2L3,MYBL1,IKZF1,SLC51B,MYT1L,FOXD2,SLC38A3,ZP3,MSANTD1,ZKSCAN3,PIWIL2,BLM,SPN,HOXA4,HES5,CARD11,NCOA6,GLMP,CD3E,FANK1,SOX18,FOXO6,AIF1,POU5F1,TMSB4X,DPF3,ONECUT3,SCAF8,SRA1,MEF2B,PPP1R3G,LTB,NKX1-2,SETSIP,YY2,TNF,BTBD18,MCIDAS,EIF5AL1,MPV17L2,MC1R,HOXB7,SCX,MMP12,SPIB,HNF1B,UHRF1	CX3CL1,ISL1,PRDM11,HMGB3,ARID4A,PIAS1,ARID4B,MTA3,SPHK2,NFYC,NUCKS1,JMJD6,PABPC1,SREBF1,TSG101,SMARCA2,SMARCD3,TDRD3,REST,PSMC5,ZNF268,IKZF5,HSP90AB1,CIRBP,SMARCB1,PATZ1,EIF3D,SNW1,RPS6KA5,APEX1,CD40,UQCC1,SMARCA1,ARMCX3,KLF5,ZNF821,TOX3,EYA1,EIF3E,CREB3,GLIS3,HDAC5,FOXN1,ZBTB16,CD81,AIP,ASF1A,SMOC2,MRPS27,FXR1,ABHD14B,ACVR1,CCT4,NFE2L2,HDAC1,HMGN3,FOXO3,EPCAM,ELF1,SERP1,CLU,ACVR2A,TWIST1,ACSL3,GTF2F1,PCID2,POR,KRT17,FOXA1,EAPP,CDKN1C,LDLR,EIF2S3,PCNA,CAMK1,CCNH,LMO2,HNRNPA1,CCT7,LMO7,TTC5,NKX2-1,MYC,BMPR1B,SKAP1,EIF4A3,ERBB2,ARNT,NVL,ZC3H8,RBMS3,EIF2A,EAF2,PLAC8,SNCA,SSBP2,ABT1,PHIP,RBMX,NOTCH1,ARID5B,UBC,PFKM,MED21,ING1,RMND1,CCT8,RBPMS,CREB3L1,NCK1,ELK4,NPM2,RUNX1,GPBP1L1,RPL26,LRP5,NFIA,ELF3,CCT3,ZNF148,PRKCD,CREBRF,HEY1,HNRNPK,RPUSD4,LARP6,PCBD1,LEO1,CHP2,SERTAD3,EEF2,SERPINF2,RBPJ,ARF4,NMD3,CNBP,UBB,RPS9,INSR,JUNB,NEUROD2,MLLT3,KAT5,SMARCC1,PTPN2,JUN,EPM2AIP1,NPM1,SOX2,PLAG1,RGMA,FAF1,SMYD3,NR2F2,INSIG1,PPARA,TAF9B,SUMO2,SUPT3H,NIF3L1,TCF4,TOPORS,RPS4X,HMGN5,SVIP,DDRGK1,YTHDF2,DLL1,CNOT7,PAX9,SREBF2,NCOA4
GO_FORMATION_OF_CYTOPLASMIC_TRANSLATION_INITIATION_COMPLEX	GO:0001732	16	Down	1.0120099690978452e-5	3.846148998717821e-4	1	EIF3I,EIF3L,EIF3D,EIF5,EIF3J,EIF3E,EIF3B,EIF3A,EIF2S2,EIF3G,EIF3H,EIF3M,EIF3F,EIF3K,EIF3C,EIF3CL		EIF3D,EIF3E,EIF3G,EIF3H,EIF3M
GO_CELLULAR_COMPONENT_DISASSEMBLY	GO:0022411	488	Down	1.0226564880111592e-5	3.8670804383336547e-4	3	DVL2,UPF1,LAMP2,CX3CL1,SCIN,PAFAH1B1,VTA1,AKAP8L,CAPN1,SNAI2,SPAST,RB1CC1,CD44,GABARAPL2,TIMP2,TLL1,CLEC16A,PHF23,CAPG,MRPS10,VPS13D,LIMA1,USP36,MRPL43,ATG5,MRPS35,MRPS24,SMARCD1,ATG2B,DHX8,NAV3,TBC1D25,KIF2A,FUNDC1,LRP6,SPTB,WIPI1,CSNK2A2,WDR1,SREBF1,MARK2,SMARCE1,NSF,CLASP1,MRPS34,TSG101,ADD2,FSCN1,CAMSAP3,ACTN2,CAPZB,TIGAR,JMJD4,SMARCD3,MRPL22,GSK3B,CHMP2B,ZMPSTE24,CTTN,MTIF2,CHMP5,MRPL28,BAX,MMP2,OGFOD1,ADD1,DNM1L,KIF9,MRPS33,IRAK3,MUL1,MCOLN1,SUPT16H,HDAC6,TLL2,TREM2,MRPS18A,SNAP29,MMP11,SMARCB1,SH3BP1,TRIOBP,TFIP11,FBXO7,TSPO,HIF1A,DICER1,VRK1,ACIN1,MMP9,SPEF1,CST3,MAP1LC3A,MID1,TIMP1,MRPS31,MMP15,AXIN1,TSC2,GSPT1,ZFAND1,BNIP3L,TGFB1,MRPL4,CDC37,NAPA,GRWD1,DNASE2,HPN,GSK3A,MTPN,CAV1,MRPL32,TGFBR1,SETX,DVL1,GBF1,DKK1,KPNB1,CDK5RAP3,SMARCD2,PPP1R9B,MRPL27,DUSP3,FBXW7,PPARGC1A,HSPA8,ATG2A,AMBRA1,CAMKK2,TRPV4,MRPL51,MTRF1L,MRPL18,MRPL2,SEMA5A,MRPS30,MRPS27,CSNK1A1,KPNA1,MRPL3,APC2,SPTBN1,HTRA2,MRPL19,CHMP3,PLEK,EPHA4,MRPL37,PARK7,CAPZA1,ARHGEF2,DNAJC6,MFN2,MRPS15,EXOC8,PADI2,STMN1,ARID1A,CAMSAP2,VAMP8,SET,GLE1,NEK6,VPS4B,NEK9,TGFB3,MRPS14,MTRF1,ETF1,APAF1,KIF18A,MTIF3,MRPS2,OPTN,MMP19,LRP1,ACVR1C,MRPS7,RPL23,C3,NAPB,DSTN,MRPS26,KLC1,CAPNS1,BECN1,ATG14,HSPA2,SMARCA4,VIL1,MRPS12,TMOD2,TTBK2,VPS13C,FGF13,MRPL34,MAP1S,CAMSAP1,CHMP2A,C12orf65,CHMP1A,MRPS25,MAP1B,TOP2A,PTCD3,MRPL35,EIF5A,ERAL1,VPS4A,DAP3,NES,SWAP70,MICAL2,MRPS36,CCNB1,LPIN1,ERN2,ETS1,APC,UBQLN1,CTSL,USP30,SNX14,AVIL,MICAL1,LAMC1,MRPL44,MRPS9,VILL,CKAP2,LCP1,IL6,CALCOCO2,MRPL47,TMOD1,STX17,MRPL50,CTSV,MYC,HMGA1,FLOT1,MRPL15,MMP7,RDX,MMP13,ADAM10,SPTBN5,TMOD3,GABARAPL1,SMARCC2,VPS33A,DENR,IGF1R,FURIN,KATNB1,MAP1LC3B,TP53,WDR45B,SH3GL1,CAPN10,PEX14,KIF2C,MRPL24,CTSK,MRPL9,DYRK3,EIF2D,ADAM15,SNAPIN,HAX1,MRPS5,ATG3,RUBCN,CISD2,ATG12,SCUBE3,CHMP7,MRPS28,GSN,MRRF,ADD3,MRPL49,MMP3,TWF1,EPS8,ADAM8,EPG5,PLEKHH2,PELO,PRKCA,WNT3A,CCSAP,MRPL39,OXA1L,MMP16,N6AMT1,SCAF4,AIFM1,EXOG,MMP14,FZD1,CCNB2,WIPI2,MRPL17,PINK1,DMTN,ADAMTS4,SYNJ1,MRPL10,C1QC,ATP13A2,HK2,DFFA,SPTBN4,TAOK1,DEDD2,UBQLN4,FGFR4,SQSTM1,DVL3,STX5,PDPN,TRIM58,DDR2,CAPN2,MRPL55,SPATA18,CTSS,FZD5,MRPS18C,LMOD3,LMOD1,CLASP2,EIF5A2,DNASE1L3,FYCO1,PBRM1,APEH,TEX264,HMGB2,ABCE1,F2RL1,CASP3,KLKB1,GFM2,GPER1,CDK5,MID1IP1,VCP,CFL2,FUNDC2,FRAT1,HTRA1,PRKCB,NDEL1,BLCAP,MMP10,PLK1,MRPL16,MAP1A,GOLGA2,ENDOG,NCKAP5L,CTNNB1,DDIT4,CX3CR1,BMP1,KLK7,ADRB2,MRPL1,DFFB,ITGAM,GABARAP,CDK1,PYM1,KIF5B,INSR,MRPL36,MRPL13,TPSAB1,BSG,PPP1CA,CHCHD1,MRPL52,CFL1,TRMT112,MRPL57,C1QB,C1QA,SMARCC1,NMNAT1,PLK3,SPTBN2,MRPL11,SH3PXD2B,MRPS22,CKAP5,ATG13,MRPL48,AURKAIP1,CTDNEP1,A2M,BNIP3,CIDEA,BOK,NCKAP5,SMCR8,GBA,GAK,GADD45GIP1,SHARPIN,FZD2,MAP6D1,ST20,MRPL14,FRAT2,MRPS23,ATG9B,RNF41,MRPS11,IST1,MRPL41,MRPS16,MRPL54,AMER1,CIB1,HSF1,MRPL30,MRPL40,KIF18B,KIF24,CLN3,ARID2,GSPT2,HMGB1,KIF19,NOXO1,MMP1,TOMM7,WDR45,MRPL21,HTT,STMN3,ATG7,DPP4,SPTAN1,MRPL42,ASPH,UVRAG,SMURF1,CAPZA2,SREBF2,ATG9A,MRPL38,MRPS18B,DDR1,MRPL53,DCTN1,TECPR1,CNEP1R1,SCAF8,VDAC1,MRPL23,FIS1,VPS16,PAM16,STMND1,MCTS1,TNF,MRPS17,PDXP,MRPL20,MRPL33,MICAL3,MRPS6,TWF2,CHCHD10,EIF5AL1,CHMP1B,CAPNS2,MAP1LC3B2,MRPL46,MMP12,MRPL12,MRPS21,LIX1L,MRPL45	TLL1,CLEC16A,VPS13D,DHX8,NAV3,SPTB,WDR1,ADD2,FSCN1,ACTN2,TIGAR,ZMPSTE24,KIF9,TLL2,SH3BP1,MMP9,SPEF1,CST3,MRPL4,HPN,CAV1,TGFBR1,DKK1,APC2,SPTBN1,PADI2,TGFB3,MMP19,ACVR1C,CAPNS1,VIL1,MRPS12,MAP1B,NES,MICAL2,MICAL1,LCP1,IL6,TMOD1,TMOD3,FURIN,KATNB1,CAPN10,ADAM15,RUBCN,SCUBE3,MMP16,PINK1,ADAMTS4,SYNJ1,C1QC,SPTBN4,FGFR4,TRIM58,DDR2,MRPL55,LMOD1,DNASE1L3,FYCO1,GPER1,CDK5,CX3CR1,KLK7,ITGAM,TPSAB1,MRPL52,CFL1,MRPL57,C1QB,C1QA,AURKAIP1,A2M,CIDEA,GBA,GADD45GIP1,FZD2,MAP6D1,MRPL14,MRPS23,ATG9B,MRPS11,AMER1,KIF18B,KIF24,KIF19,SCAF8,STMND1,TNF,PDXP,MRPL20,MRPS6,EIF5AL1,MAP1LC3B2,MMP12	CX3CL1,RB1CC1,WIPI1,SREBF1,TSG101,SMARCD3,CHMP5,SMARCB1,TRIOBP,ZFAND1,BNIP3L,DNASE2,SEMA5A,MRPS30,MRPS27,CHMP3,EPHA4,NAPB,HSPA2,MAP1S,C12orf65,DAP3,MRPL44,MRPS9,VILL,MYC,FLOT1,MRPL15,RDX,EIF2D,MRPS5,ATG3,ADD3,EPS8,MRPL10,TEX264,CASP3,MMP10,MRPL16,DDIT4,MRPL1,INSR,SMARCC1,MRPS22,MRPL48,BNIP3,MRPL30,CLN3,ASPH,SREBF2,MRPS18B,DDR1,VPS16,CAPNS2,MRPL45
GO_ENDOSOME_TO_LYSOSOME_TRANSPORT	GO:0008333	50	Down	1.0527187124065149e-5	3.9608541554295124e-4	5	M6PR,VPS41,CLEC16A,FAM160A2,TSG101,RAB7A,CHMP2B,CHMP5,HOOK2,HMGXB4,MGRN1,VPS18,SNX16,DENND3,CHMP3,TRAK2,VPS4B,VAMP7,ATG14,SORT1,HOOK1,TGFBRAP1,SCYL2,BIN1,KIF13A,VPS33A,MVB12A,SNX27,SNAPIN,LYST,RHOB,VIPAS39,EPG5,VPS11,DTX3L,VCP,VPS39,AKTIP,UBXN6,RILP,HOOK3,ADRB2,STX8,MTM1,TRAK1,GPRASP1,RAB12,VPS16,PCDHGA3,RAB7B	CLEC16A,TGFBRAP1,KIF13A,PCDHGA3	TSG101,CHMP5,HOOK2,CHMP3,HOOK1,VPS11,AKTIP,TRAK1,VPS16
GO_PEROXISOME_ORGANIZATION	GO:0007031	75	Down	1.1006755069156084e-5	4.120688153999977e-4	3	CROT,NOS2,AGPS,PEX3,ACAA1,UBE2D1,ZFAND6,ACOX3,DNM1L,MAVS,CRAT,ACOT8,ABCD1,LONP2,MLYCD,ECH1,PEX11G,PHYH,PEX12,UBE2D3,PEX7,EHHADH,PEX5L,MPV17,PECR,SCP2,GNPAT,HMGCL,ABCD3,ACOT2,IDE,SEC16B,EPHX2,PEX16,CAT,USP9X,PEX6,PEX1,HACL1,UBE2D2,PEX11B,HSD17B4,BAAT,IDH1,PEX5,SLC27A2,NUDT7,PEX14,RPS27A,PAOX,UBC,TYSND1,DHRS4,PEX10,ACOX1,PEX19,PEX13,PEX2,RAB8B,TMEM135,PEX11A,ACOX2,MFF,UBB,ACOT4,PIPOX,GSTK1,ECI2,DDO,NUDT19,FIS1,PEX26,UBA52,AMACR,DECR2	UBE2D1,ACOT8,ABCD1,PEX5L,SEC16B,BAAT,ACOX2,MFF,PIPOX,DDO	ECH1,CAT,NUDT7,UBC,PEX2,UBB
GO_PROTEIN_CONTAINING_COMPLEX_ASSEMBLY	GO:0065003	1525	Down	1.1067063214022007e-5	4.122754984431465e-4	3	RAD52,BAD,NDUFAF7,RBM5,FKBP4,NDUFAB1,ZMYND10,HCCS,SKAP2,DHX33,CREBBP,GCFC2,AP2B1,CX3CL1,BAIAP2L1,CCL26,FARP2,USH1C,COX10,VPS41,SCIN,TRAPPC6A,CD79B,LUC7L,AASS,MGST1,PKD1,MAPK8IP2,TENM1,RANBP9,ZNF207,HFE,TTC19,PIK3C2A,ANLN,WIZ,PPP5C,ERCC1,EHD3,PSMC4,COX15,CCDC88C,WAS,BID,CD74,MNAT1,SLC7A9,SPAST,NDUFS1,BIRC3,STRAP,FAS,KCNG1,CENPQ,PIAS1,TMSB10,CUL3,MYOM2,TUBG2,DNAH5,CAPG,AP2S1,CTNNA1,GEMIN8,ARHGAP6,GOPC,RSF1,CELF2,VAMP3,ELN,ARHGEF5,MAPK9,RAD51,POLQ,CYBA,FNIP2,TTC17,MRTO4,TRAPPC3,CUL1,EIF2AK2,TRAF1,SOAT1,NDC1,NCKAP1,SFSWAP,EIF4B,RNF4,CASP8,ABCA7,DDX20,TAF11,SLC9A3R2,OAT,NDUFB4,TLE2,ELAVL1,ARFGEF1,PFKP,TNFRSF1A,PKM,TP53BP1,RHOA,PRKCZ,SYT1,NAV3,SIRT2,PPP2R5B,VPS35,TGFBR3,PFN2,SPTB,JMJD6,GBA2,CNGB1,CDC42,NCK2,PRKACA,HSD17B10,NDE1,MCM2,PANX2,TP63,NLE1,FERMT2,PICALM,NSF,CLASP1,CLNS1A,TEAD2,BCS1L,LMAN1,ACAT1,TIMM21,ADD2,FSCN1,DLG1,SART3,KIFAP3,MCM6,BAZ2A,ACACB,CAMSAP3,XAB2,DGKD,PAK3,ACTN2,CAPZB,MAP2,UBE2K,TP73,SAR1A,DDX1,RIMS1,HSP90AA1,TCF7,CADPS2,C1QTNF3,GEMIN5,GSK3B,TRPM3,KAT6A,NUFIP1,CYLD,RPS5,YTHDC1,EIF3I,COL16A1,MAPRE3,CD59,ATRX,RRN3,CTTN,EPS15,ATG16L1,B4GALT1,TMED2,ZW10,BAX,PSMC5,ADD1,DNM1L,KIF9,ARHGAP28,FKBP1A,RPL6,P2RX7,RPLP0,PXN,FUS,SLC9A1,NDUFB2,ICAM1,TFAP4,MCOLN1,PLEKHG2,NLRP1,ESR1,SCFD1,GEMIN2,TRPM7,CAPN3,SNAP23,AGO1,TEKT2,CDC45,HDAC6,PSMD5,IKZF5,SRPK1,HSP90AB1,JAK2,ABL1,SH3GLB1,STX1B,NDUFB7,ZDHHC8,SNAP29,SMARCB1,P2RX6,CABIN1,SF3A1,UPB1,SNRPD3,CARD10,HIRA,TRIOBP,TFIP11,EIF3L,SNU13,PICK1,CENPM,DMC1,HSCB,CBY1,BIK,HMOX1,MCM5,RPL3,SAMM50,EIF3D,KCTD17,ST13,IL2RB,RBX1,EP300,MLC1,PRMT5,NIN,TRIM9,PSMC6,CNIH1,PPM1A,SRSF5,EIF5,DICER1,SRP54,SEC23A,RABGGTA,CD40,UQCC1,CTSZ,PRPF6,NDUFAF5,HCK,TM9SF4,CRNKL1,SAMHD1,MAPRE1,CHMP4B,EPPIN,CELF4,MYOM1,CEP192,RIOK3,PSMD10,RBBP7,KCND1,TAZ,CENPI,TAF7L,KPNA3,DGKH,OLFM4,TRADD,HSF4,CORO1A,MAPK3,NUP93,CENPT,COG4,AXIN1,TAF1C,COTL1,STUB1,MEFV,PIEZO1,QPRT,PYCARD,STX4,EHD4,BMF,EIF3J,VPS18,OIP5,BRF2,DECR1,EIF3E,TRPS1,SPAG1,GSDMD,MCM4,KCTD9,KCNA7,PIH1D1,ERCC2,SF3A2,MED25,ASF1B,PPP6R1,ANKRD27,FSD1,CLIP3,SLC1A5,TGFB1,CD79A,RPS19,NAPA,GRWD1,CCDC114,RASIP1,THEG,PPP2R1A,PRPF31,RAB3A,CRTC1,UPK1A,BET1,MTPN,MPP6,MET,COBL,STX1A,CCL24,EIF3B,TAF6,WASL,AIMP2,RPA3,ACTR3C,COA1,SLC1A1,TLE4,KANK1,APBA1,SETX,CXCL12,EIF3A,SEC23IP,MICU1,DKK1,TFAM,UBE2S,LGI1,UBTF,CSF3,GOSR2,PFN1,SLC6A4,PSMD11,LUC7L3,MPP2,RANGRF,SLC9A3R1,TNFAIP1,SLAIN2,AREG,NDUFC1,GLRB,UGDH,PPARGC1A,CRYAB,CTSC,HSPA8,LPXN,EHD1,FOXRED1,PPP6R3,CPT1A,PRPF19,FOLR1,PANX1,BIRC2,SLC1A2,NUP98,NDUFS8,GTF2H1,VWF,PSMD9,ASIC1,KCTD10,BIN2,PTGES3,LIN7A,TRPV4,PRMT8,ARPC3,KCNA1,CDKN1B,GTF2H3,STX2,CAND1,IFNG,NUP107,CPSF6,NOP2,COPS7A,PRKAB1,SRSF9,ASF1A,HINT3,FBXO5,SOD2,MCM3,MDN1,WASF1,ALDH5A1,ACOT13,GMNN,TBP,COX7A2,SENP6,VEGFA,HMGCR,THG1L,CLINT1,BRIX1,PRLR,SKP1,SEC24A,DPYSL3,CSNK1A1,DBN1,TIMMDC1,CRBN,ARL6,COL7A1,HES1,USP4,ECT2,TFG,RPL24,GORASP1,DNAH1,EIF4G1,ACTR3,CENPA,RPS15,NDUFS7,SPTBN1,RTN4,HTRA2,ACADL,FN1,GLS,SF3B1,CHMP3,UXS1,TAF1B,WIPF1,COX7A2L,PLEK,SUMO1,FARSB,BCL9,STXBP3,PARK7,OPRD1,KCNC4,WDR77,HDAC1,CAPZA1,ARHGEF2,CTH,CRYZ,TBCE,KLHL12,ZNHIT6,RBBP5,GBP1,HMGCL,PRPF3,SLC2A1,DR1,VAMP4,PTBP2,STMN1,CENPF,RPA2,CHRNB4,KMT2A,APOA1,KIF14,CAMSAP2,FASTKD2,CREB1,PKD2,UBN1,DNAH7,NDUFB3,GTF3C3,TRPM6,ITGB1BP1,RAD23B,SET,PPP6C,NDUFA8,DNAL1,ATL2,SLF2,IDE,CUTC,HELLS,TEK,CENPL,SEC16B,TCP1,PDZD11,TAF12,DNAJC15,APAF1,CLU,PTK2B,COIL,TRIM6,IAPP,CAT,PILRB,KHDRBS1,FMOD,NAA60,RPL5,CLTA,DNAI1,CENPK,ATF1,NCKAP1L,IKZF4,ATPAF1,HJURP,NDUFAF4,KCNJ2,AGO2,ACSL3,PREX1,KCNS1,ARHGAP40,PARD6B,SRSF6,PMEPA1,FASTKD3,VAMP7,SNRPC,RPS10,TBCC,GNMT,NUP153,AHNAK,CLYBL,KIF25,NDUFA1,SOX9,MRPS7,CLPP,SNRPD2,EML2,VASP,TGM3,NAPB,SNRPB,MKKS,TBC1D20,NCLN,MAX,EIF2S2,PLAGL2,AGO3,TUBGCP3,THRA,CCR7,PRMT1,ZBTB1,TRAF2,RAP1B,FGFRL1,HP1BP3,SMARCA4,TICAM1,VIL1,AKAP9,HIP1,STEAP4,PPAT,TUBGCP6,CDC42EP1,BAIAP2L2,RNF112,NDUFA5,HAT1,PSMG2,TMOD2,ALDH1A2,LRRC6,RIPK3,AJUBA,MIS18BP1,MAP7D3,FGF13,ASH2L,ECSIT,APOE,APOC1,SNX9,NDUFA10,ARPC1B,FCHO1,UNC13A,SCO2,LSM4,TRPM4,CAMSAP1,ATXN10,TUBGCP2,OSBPL2,ADRM1,CHMP2A,TRIM28,EIF2S3,GMFG,CLIP1,HIP1R,PPAN,EIF3G,LATS1,AAR2,GFAP,SLC34A1,HACL1,KCNC3,NR1H2,TUBG1,NDUFA2,DIAPH1,MAP1B,KHDRBS3,CHD1L,PEX11B,LLGL1,GCH1,TRIM21,DHX30,RAF1,TRIM22,PRKAA1,RPA1,JCHAIN,DLG4,ERAL1,PRMT7,SNAP25,NASP,KANK4,POMP,ALOX5AP,WASF3,SCO1,SLF1,MYH11,ACTR3B,MEN1,COX16,MED6,MBD2,CCNB1,CDK7,PSRC1,NAPG,SPIRE1,CDC73,CCNH,KCTD1,LRP4,DDB2,AGO4,FHOD3,ERCC5,APC,HRK,P2RX4,CD36,SRPK2,ORC3,AVIL,TESPA1,MIP,HEY2,MDM2,DYNC1LI2,GLUL,DHX9,LAMC1,CAB39,APPL2,VILL,LCP1,RAC1,DBNL,SRSF1,NDUFB5,TRA2B,KCTD3,CCDC115,BIN1,YME1L1,LRRC8A,TMOD1,DAB2IP,STXBP1,CDK5RAP2,TLR4,ALDOB,XPA,NCBP1,ANP32B,PDCL,ARPC5L,MYC,POLR1E,TLN1,CCL21,GRHPR,RIPK1,UQCC2,HMGA1,FLOT1,ATAT1,FCHSD2,NUMA1,TGS1,SORL1,YAP1,RDX,UNC13C,NDUFAF1,LRRC49,TUBGCP4,SMAD6,ADAM10,RSL24D1,SPTBN5,GCHFR,GTF2B,PNPT1,RAB1A,ACTR2,PREB,EMILIN1,CENPO,ABI2,COX17,TMOD3,AP1AR,SEC31A,RAP1GDS1,NUP54,G3BP2,USO1,CENPE,LEF1,EGF,SEC24B,MTTP,NDUFA9,VAMP1,TAPBPL,PEX5,SCAF11,SNRPF,NUP58,CCDC65,TARBP2,RB1,DENR,DIAPH3,CUL4A,GTF2A2,TLE3,IGF1R,BBS4,PML,DET1,CRTC3,NOL3,RPL3L,NDUFB10,SKAP1,CLTC,TP53,CCDC40,CSNK1D,TBCD,SMAD4,PMAIP1,TXNL4A,PFKL,TRPM2,GEMIN7,RPL13A,PEX14,MYOM3,RPL11,ITGB3BP,BCL10,PRKACB,LMO4,ALDH9A1,ANXA9,POGZ,EIF2D,HAX1,AQP10,SNAP47,ARF1,CNIH3,PARP1,RPS27A,SNRPG,SNRNP200,ANKRD53,RALB,POLR2D,HSPD1,COPS7B,CAND2,SHQ1,CCDC39,ILDR1,SLIT2,DGKQ,CENPC,SNCA,TIFA,NAF1,PDGFC,CBR4,GLRA3,NDUFS6,IQGAP2,RASA1,PAM,BDP1,GTF2H2,GLRA1,ABT1,SCUBE3,ARHGAP18,SHPRH,TRIM4,LUC7L2,MSN,NDUFB11,TAF1,RBMX,CETN2,RPL10,TERF1,DPYS,EIF3H,NDUFB9,SIGMAR1,STOM,GSN,ALAD,POLE3,SURF1,GTF3C5,LCN2,SEC16A,NACC2,MSRB2,PARD3,ADD3,DNAJB12,TCF7L2,APIP,EIF3M,CELF1,PAK1,RPS3,ATM,CPSF7,ESAM,FERMT3,CDC42EP2,ALDOA,MMP3,MPP7,PIH1D2,SEC24D,UBC,DLG5,MAT1A,TWF1,MAGI1,KCTD14,NDUFC2,NUBPL,FER,CDC123,EPS8,CENPU,TDO2,CENPJ,GEMIN6,TCF7L1,JMY,HOMER1,PFKM,GJA1,SAR1B,SRP19,CENPH,BCL2L11,CLGN,SMARCA5,AHCTF1,ASAP1,KCTD15,IMPACT,SDHAF4,DNAAF1,TBCEL,ANGPT1,DISP1,WNT3A,GBP5,SRSF12,TMSB4Y,XPC,OTUD6B,RHOC,NIFK,OXA1L,GRIA1,NUP205,TTN,KCTD18,VBP1,MCU,NDUFAF6,WHAMM,CXCL13,USP16,CCT8,TIAM1,UQCRB,TYSND1,KAT6B,BAG4,MS4A1,SEC13,SLC6A1,FCHO2,NRG1,SSBP3,DHRS4,DYRK1A,WDR19,DRC1,SKI,NCK1,TMSB15A,FANCC,COLEC12,CUL4B,TMSB15B,CATIP,KCNB1,TSPAN33,PPP1R9A,NPM2,CDA,PINK1,DMTN,NDUFS2,FCER1G,EPB41,MIS18A,SYNJ1,SV2A,CHAF1B,CLDN14,PADI4,PSMD4,AMFR,TPPP3,VMA21,NDUFV3,TRAPPC10,SHKBP1,SPTBN4,CD3G,VPS11,ADAR,CHRNB2,CRTC2,NACC1,SQSTM1,PSMC2,CELF5,AP2M1,NPHS1,COX7A1,AQP5,ALOX15,TAF6L,STX5,KLHL21,FBLIM1,MATN1,PEF1,RBBP4,ARPC5,NLRP3,KCNF1,SMARCAD1,ERCC3,CDC42EP3,TGFA,CLDN1,PYGO2,LMOD3,LMOD1,ARPC2,CCT3,CLASP2,AIM2,COX18,ZNF148,ZC3H12A,CFAP100,PRKCD,DNAJB14,HMGB2,ICE1,NDUFAF2,NDUFS4,RICTOR,ANKRA2,TERT,RPS14,SLU7,COL1A2,KCNV1,SPIDR,DNAAF5,MICALL2,C9orf24,PSIP1,SYK,ABCA1,HGSNAT,RASEF,FBP1,MID1IP1,CLDN3,NDUFB6,VCP,STOML2,RPL10L,DNAAF2,ARF6,OTX2,DACT1,PRPF18,VDAC2,TSC1,HPRT1,VWA2,PSMC3,CEP57,JAM3,NDUFB8,CCT2,ILK,TAF10,RIC3,CENPN,LEO1,MCM7,NDEL1,CENPV,PLEKHA7,B2M,TMEM170A,YWHAB,GREM1,SMAD3,NUDT21,SNRPD1,GOLGA2,CD3D,RRM1,PRRT2,GPX4,CDT1,TRAPPC2L,KMT2D,AQP2,CDC42EP5,TRAPPC9,DNAAF3,CHAF1A,SRR,ANGPTL4,NDUFV1,MIS12,TMC8,TK1,MLST8,KCTD5,NLRC3,SDHAF2,DDB1,RPSA,CTNNB1,FADD,SF1,SCARA5,COA6,KCTD6,FAM107A,MLKL,BMP1,TRAPPC11,AXIN2,NDUFS5,LDLRAD4,KCTD19,NSG1,USP39,MAT2A,LETM1,STXBP6,MFF,MECP2,ARMC4,CD2BP2,ZRSR2,ADRB2,SNUPN,PTK2,GJB1,DFFB,DCXR,NLGN1,WNT10B,REPS2,TRAPPC1,USP50,PDCD6IP,CDK1,UBB,TMED10,SMAD1,MZB1,HSPA4,SLC26A5,KCNS3,NDUFA3,PYGO1,TRMT61B,INSR,KCNG3,PRKCE,TMEM126B,TPPP,KCND3,HOPX,LRRC8C,PPID,PTGER4,TBCA,DNAI2,SLC25A33,ATF7IP,RRM2,TRAPPC12,PRND,PRNP,AQP4,ATPAF2,PPIH,SMN1,EIF2AK3,MALT1,CLEC7A,DPAGT1,CLP1,HCFC1,RASGRP1,CORO1B,TMCC1,RPL38,KAT5,TOMM20,JUP,RNF213,SPTBN2,TCAP,TLR6,SELP,PRPF8,DDX23,MRPL11,SH3PXD2B,HRAS,CNIH2,NDUFA11,RAB1B,KCTD13,SLC22A1,ATR,UBE2C,DDIT3,CKAP5,ANKS4B,SMAD2,EIF3F,CLTB,SART1,ERCC4,TMEM70,RUVBL1,SWI5,BAIAP2,NUPR1,CHMP6,EID2,SGF29,BOK,PFN4,CDK5R1,GRIN1,SHMT1,SEC24C,ANO6,ULK1,TRIM72,KCNA2,MIEF2,NAP1L5,GBA,ACAD9,DNAJC28,SOX12,GRB2,RPS27,IMPDH2,NDUFAF3,PDE4DIP,NDUFV2,AQP11,KCNG2,BEND3,COX14,MCMDC2,CTNNBIP1,KCTD12,TAF7,EIF3K,RRS1,FARSA,SPTY2D1,CALR,PTPN11,GEMIN4,SHARPIN,CDC42EP4,CDH5,MYADM,ITLN1,BBS10,RCC1,HCLS1,MCFD2,TSPYL5,PRF1,PSMG4,KCTD2,BBS12,TRAPPC5,MAPK15,NPM1,CLDN7,COA4,MRPS11,SNRPE,SHMT2,TRAPPC6B,FES,KCNB2,ANXA2,DDX28,RUVBL2,SF3A3,COA5,PSMG1,FBXL7,NDUFB1,KCTD16,COA3,UQCR10,EIF3C,KCNJ12,TSPYL2,IRAK1,ALDH1A3,SRPK3,EFNA5,KNTC1,AMER1,ATL3,NDUFA12,IMMP2L,NDUFA6,DGAT1,F8,BRF1,RPS27L,FAF1,HSF1,INPP5J,PRPF39,SMYD3,SH3BGR,P4HB,PSMD13,DRG1,IKZF1,NDUFA13,AIDA,BCL9L,NAP1L3,KRT10,NAP1L2,LYRM7,CFAP73,TRABD2A,MAPT,KANK3,TEAD1,CCK,MITF,NAP1L1,AKR1C1,TSPYL4,MAGI2,CHP1,ERC2,FANCA,EIF4EBP1,C15orf62,CENPP,SRSF10,NBR1,TMEM120B,LRRK2,KCTD21,TMEM120A,TSPYL1,RRP7A,HMGB1,IL1RAP,RYR1,LONP1,TRRAP,EVL,TRAPPC2,IPO4,MMP1,TCF4,SDHAF3,TRAPPC4,TRPV1,TLE1,TOMM20L,ANXA6,GMFB,SRC,SERPINA1,BLM,RPF2,SPTAN1,S100A10,OCLN,GPAA1,MYO1C,HES5,FCHSD1,RPL12,CCDC151,CD2AP,SVIP,RPL23A,UVRAG,ATL1,KCNRG,DDX39B,ARC,COPS8,MDM4,UNC13B,MSRB1,MTOR,CD247,OPA1,RYR3,CD3E,CAPZA2,DMD,TGM2,COX20,CENPW,TRAF3IP1,DAXX,PFDN6,HSD17B8,BRD2,HLA-DMA,HLA-DRA,HSPA1B,HSPA1A,LY6G6C,LY6G5C,CSNK2B,APOM,AIF1,HLA-G,TRIM27,DCTN1,MZT1,UQCC3,SPIRE2,SDHAF1,SNX2,NAP1L4,TMSB4X,SMN2,EIF3CL,LCMT1,ANKRD28,GPX3,NUP62,LCAT,ARL2,NDUFS3,GTF2H4,KCTD11,TSPAN4,FIS1,ANG,VSTM5,DDX3X,VPS16,FNIP1,VAMP2,UBA52,CPTP,PET100,SETSIP,TAPBP,MCTS1,TNF,PET117,RPS28,ADSL,LY6G5B,COX19,ISY1,MIF,ARPC4,ARPC1A,PWP2,EIF6,MRPL20,ARPIN,HLA-DMB,KCTD7,NME2,TMEM199,TWF2,FMN1,PDCD6,SMIM20,PCDHGA3,CHMP4A,BRK1,TRIM34,BOP1,CORO7,IKBKE,SEC22B,PTGES3L,NDUFA7,TRABD2B,GTF2H5,ZNHIT3,CYFIP1,TAF9,HNF1B,TUBGCP5,MARCKS,NEFL,ACACA	ZMYND10,USH1C,CD79B,MAPK8IP2,TENM1,ANLN,EHD3,WAS,SLC7A9,TMSB10,CUL3,DNAH5,POLQ,TRAPPC3,TRAF1,SFSWAP,SYT1,NAV3,SPTB,CNGB1,ADD2,FSCN1,PAK3,ACTN2,MAP2,C1QTNF3,TRPM3,CD59,KIF9,P2RX7,ESR1,CAPN3,TEKT2,CDC45,STX1B,P2RX6,SF3A1,HIRA,DMC1,HMOX1,TRIM9,HCK,EPPIN,CELF4,MYOM1,KCND1,CENPI,TAF7L,OLFM4,CORO1A,TAF1C,MEFV,PIEZO1,QPRT,OIP5,SPAG1,KCNA7,PPP6R1,FSD1,CLIP3,CD79A,CCDC114,THEG,UPK1A,COBL,CCL24,APBA1,CXCL12,DKK1,LGI1,SLC6A4,MPP2,TNFAIP1,LPXN,FOXRED1,SLC1A2,VWF,BIN2,LIN7A,PRMT8,KCNA1,STX2,IFNG,WASF1,PRLR,ECT2,DNAH1,SPTBN1,ACADL,FN1,GLS,CHRNB4,APOA1,KIF14,DNAH7,HELLS,TEK,SEC16B,DNAJC15,TRIM6,IAPP,DNAI1,NCKAP1L,HJURP,PREX1,KCNS1,ARHGAP40,FASTKD3,AHNAK,KIF25,SOX9,CLPP,TGM3,MKKS,CCR7,VIL1,CDC42EP1,BAIAP2L2,RNF112,ALDH1A2,APOE,FCHO1,UNC13A,TRPM4,GMFG,HIP1R,GFAP,SLC34A1,MAP1B,JCHAIN,SNAP25,KANK4,POMP,ALOX5AP,ACTR3B,SPIRE1,FHOD3,HRK,CD36,SRPK2,TESPA1,MIP,LCP1,TMOD1,TLR4,ALDOB,ARPC5L,CCL21,TGS1,EMILIN1,CENPO,COX17,TMOD3,RAP1GDS1,EGF,MTTP,SNRPF,CCDC65,DIAPH3,RPL3L,NDUFB10,CLTC,CCDC40,TRPM2,MYOM3,ANXA9,AQP10,PARP1,SNRPG,ANKRD53,CCDC39,DGKQ,NDUFS6,GLRA1,SCUBE3,MSN,DPYS,ESAM,FERMT3,PIH1D2,MAT1A,TDO2,GJA1,CLGN,ASAP1,GBP5,SRSF12,GRIA1,TTN,CXCL13,MS4A1,SLC6A1,DRC1,TMSB15A,FANCC,CATIP,KCNB1,TSPAN33,CDA,PINK1,FCER1G,SYNJ1,CLDN14,PADI4,TRAPPC10,SPTBN4,CD3G,CHRNB2,CELF5,NPHS1,MATN1,NLRP3,KCNF1,LMOD1,AIM2,CFAP100,TERT,KCNV1,FBP1,RPL10L,OTX2,DACT1,PLEKHA7,YWHAB,GREM1,SMAD3,CD3D,TRAPPC2L,AQP2,DNAAF3,ANGPTL4,NLRC3,SCARA5,TRAPPC11,NDUFS5,MFF,ARMC4,NLGN1,WNT10B,USP50,MZB1,PYGO1,KCNG3,LRRC8C,DNAI2,PRND,CLEC7A,TCAP,TLR6,SELP,CNIH2,KCTD13,SLC22A1,ANKS4B,CLTB,CHMP6,PFN4,CDK5R1,GRIN1,KCNA2,GBA,KCNG2,MCMDC2,KCTD12,CDH5,ITLN1,HCLS1,PRF1,PSMG4,KCTD2,MAPK15,MRPS11,KCNB2,KCTD16,KCNJ12,SRPK3,KNTC1,AMER1,SH3BGR,IKZF1,AIDA,KRT10,CFAP73,TRABD2A,KANK3,CCK,TSPYL4,ERC2,CENPP,LRRK2,TLE1,TOMM20L,SERPINA1,BLM,S100A10,HES5,CCDC151,KCNRG,ARC,CD247,RYR3,CD3E,CENPW,LY6G6C,APOM,AIF1,HLA-G,UQCC3,TMSB4X,GPX3,GTF2H4,VSTM5,SETSIP,TAPBP,TNF,LY6G5B,MIF,MRPL20,FMN1,PCDHGA3,TRIM34,PTGES3L,HNF1B,NEFL	SKAP2,GCFC2,CX3CL1,MGST1,NDUFS1,FAS,PIAS1,ELN,FNIP2,EIF4B,SLC9A3R2,OAT,TLE2,PRKCZ,JMJD6,FERMT2,CLNS1A,ACAT1,XAB2,RIMS1,PSMC5,RPL6,IKZF5,HSP90AB1,SMARCB1,TRIOBP,RPL3,EIF3D,ST13,IL2RB,CNIH1,CD40,UQCC1,NUP93,DECR1,EIF3E,SF3A2,SLC1A5,RASIP1,RAB3A,CTSC,PPP6R3,ASF1A,HINT3,FBXO5,GMNN,BRIX1,SKP1,CRBN,CHMP3,COX7A2L,SUMO1,STXBP3,HDAC1,RPA2,CLU,CAT,KCNJ2,ACSL3,PARD6B,TBCC,CLYBL,EML2,NAPB,AKAP9,NDUFA5,ECSIT,NDUFA10,ATXN10,EIF2S3,EIF3G,KHDRBS3,CCNH,DDB2,GLUL,VILL,NDUFB5,CCDC115,ANP32B,MYC,FLOT1,RDX,RSL24D1,GCHFR,RAB1A,NDUFA9,TLE3,SKAP1,ALDH9A1,POGZ,EIF2D,HSPD1,ILDR1,SNCA,ABT1,TRIM4,RBMX,TERF1,EIF3H,ADD3,EIF3M,RPS3,CDC42EP2,UBC,EPS8,PFKM,RHOC,NIFK,VBP1,CCT8,UQCRB,NCK1,NPM2,NDUFS2,VPS11,AQP5,RBBP4,CCT3,ZNF148,PRKCD,ANKRA2,PSIP1,ARF6,PRPF18,VDAC2,CEP57,LEO1,NSG1,STXBP6,DCXR,UBB,INSR,KAT5,BAIAP2,SGF29,SHMT1,IMPDH2,NPM1,SF3A3,IMMP2L,FAF1,SMYD3,PSMD13,LYRM7,TCF4,RPL12,SVIP,ATL1,HSD17B8,SNX2,VPS16,VAMP2,SEC22B,MARCKS
GO_INTRINSIC_APOPTOTIC_SIGNALING_PATHWAY_BY_P53_CLASS_MEDIATOR	GO:0072332	73	Down	1.1716434576151789e-5	4.343161092883853e-4	6	KDM1A,PDK2,E2F2,CD74,CD44,USP28,RRM2B,HIPK2,BCL3,TP63,TP73,RRN3,BAX,PPP1R13B,CDIP1,MSH2,SIRT1,EP300,SNW1,E2F1,PYCARD,DDX5,TMEM109,PERP,STK11,CDKN1A,BCL2L12,DYRK2,ELL3,EDA2R,RRP8,MYBBP1A,MDM2,BRCA2,PML,TP53,PMAIP1,RPL11,TP53BP2,ZNF385B,JMY,ZNF385A,RPL26,MSX1,HIPK1,IFI16,SHISA5,HNRNPK,ANKRD2,DDIT4,BDKRB2,ING2,HINT1,UBB,TRIAP1,BCL2,RPS7,PHLDA3,NUPR1,ATAD5,BOK,AEN,PTTG1IP,CHEK2,RPS27L,MUC1,WWOX,TAF9B,FHIT,TOPORS,BAG6,MIF,TAF9	E2F2,ELL3,EDA2R,MYBBP1A,MSX1,IFI16,ANKRD2,BDKRB2,MIF	PDK2,USP28,SNW1,ZNF385A,RPL26,HNRNPK,DDIT4,UBB,TAF9B,FHIT,TOPORS
GO_INTRACELLULAR_RECEPTOR_SIGNALING_PATHWAY	GO:0030522	248	Down	1.181765125607373e-5	4.3592071422526873e-4	6	TSPAN6,CYP26B1,FKBP4,CRY1,PPP5C,BRCA1,KDM5D,CALCOCO1,RNF14,UFL1,ISL1,CYP24A1,SNAI2,BIRC3,NR1H3,PIAS1,LMO3,TAB2,PUM2,DCBLD2,RNF4,CASP8,PLPP1,RHOA,CBFB,PDK3,RORA,NEDD4,SREBF1,TP63,ALPK1,RARB,PIAS2,ITCH,UBA5,PGR,CYLD,NCOA1,DNAJA1,ESR1,HDAC6,CYP26A1,CREM,SIRT1,JAK2,CRKL,DDX17,RBFOX2,TAB1,EP300,SNW1,NFKBIA,SLA2,RNF125,RIOK3,RHOXF1,XIAP,AXIN1,UBE2I,TRIP4,RIPK2,SFRP1,UBR5,CCNE1,NOD1,EZH2,AHR,DDX58,C1QBP,DDX5,DHX58,MAP2K6,UFSP2,PPARGC1A,BIRC2,CYP27B1,VDR,CNOT2,RWDD1,PPARD,FAM120B,BRD8,NR3C1,UBE3A,FOXP1,IFIH1,KDM3A,FHL2,PARK7,HDAC1,PADI2,ARID1A,TNFAIP3,SLC46A2,NR4A3,GPAM,UFM1,NR2C1,CRY2,TWIST1,TRIM24,DDX54,NR4A1,NCOA3,PTGIS,PMEPA1,SCGB2A1,CNOT1,MED1,THRA,NR1D1,IRF3,SMARCA4,RNF6,YWHAH,ALDH1A2,FOXA1,SEC14L1,SAFB2,ACTN4,LATS1,NR1H2,RARA,PPARG,RAN,ANKRD17,WBP2,GPS2,ARNTL,CDK7,IRAK2,PTPN22,PUM1,CLOCK,MAP3K7,TLR4,PIM1,PRCP,DDX60,YAP1,RB1,ESR2,PML,TGFB1I1,NCOR1,ARRB2,CARM1,NR1I3,CRABP2,RORC,ARNT,PARP1,RPS27A,ASXL2,NR1I2,TIFA,SKP2,NR6A1,PAK1,TKFC,UBC,THRB,DAB2,NR4A2,OTULIN,PPARGC1B,GRIP1,TAB3,RUNX1,NR2F6,PRMT2,SAFB,NLRX1,FOXH1,ALOX15,DHRS3,HEYL,CITED2,FABP5,GPER1,NKX3-1,PHB,NOD2,TRIM68,KMT2D,CTNNB1,KCTD6,STAT3,AR,NR0B1,UBB,RNF34,TADA3,ASXL1,CYP7B1,RARG,KAT5,RELA,ESRRA,LEP,NR1D2,CTBP2,TRAF6,NR2F1,UBE2N,ZNF366,TAF7,ZBTB7A,PER1,ALOXE3,CALR,ALOX15B,NRIP1,NPLOC4,TBX1,IRAK1,IRF7,NR2F2,RXRA,PPARA,CYP26C1,AKR1C3,ESRRG,NCOR2,STRN3,SRC,KANK2,DDRGK1,GPATCH3,RORB,DAXX,RXRB,HSPA1B,HSPA1A,LBH,PLIN5,STARD10,PHB2,TRIM16,UBA52,UBE2V1,ZCCHC3,LSM14A,NCOA4,IKBKG,EGLN2,NR2E3,PAGR1	CYP26B1,PLPP1,PGR,ESR1,SLA2,RHOXF1,SFRP1,NOD1,CYP27B1,PADI2,SLC46A2,GPAM,PTGIS,SCGB2A1,ALDH1A2,ACTN4,IRAK2,PTPN22,CLOCK,TLR4,ESR2,NR1I3,CRABP2,PARP1,NR1I2,GRIP1,FOXH1,FABP5,GPER1,NOD2,NR0B1,LEP,NR2F1,ZNF366,ALOXE3,ALOX15B,NRIP1,CYP26C1	TSPAN6,ISL1,PIAS1,SREBF1,CYP26A1,SNW1,HDAC1,TWIST1,FOXA1,SAFB2,NCOR1,ARNT,UBC,RUNX1,UBB,RNF34,KAT5,NR2F2,PPARA,DDRGK1,STARD10,NCOA4,EGLN2
GO_REGULATION_OF_CELL_CYCLE_G2_M_PHASE_TRANSITION	GO:1902749	198	Down	1.2207924369999295e-5	4.481201506548522e-4	10	PRKAR2B,PAFAH1B1,PSMB1,BRCA1,PSMC4,FHL1,PSMA4,OFD1,FOXN3,SDCCAG8,CUL1,MTA3,PSME4,PRKACA,HMMR,NDE1,CLASP1,GTSE1,DYNC1I2,PCM1,HSP90AA1,CDC14B,SMARCD3,ORC1,PSMC5,UIMC1,AURKA,TPX2,DYNLL1,PSME1,HAUS4,CLSPN,CDC6,PSMD5,CDC7,PSMD8,RBX1,PSMC6,PSMA3,PSMC1,PSMB5,PSMA6,PSME2,NINL,PSMA7,CDC25B,MAPRE1,CEP76,CEP192,PSMD10,PSMD7,CCP110,RAB11A,CEP152,NBN,FZR1,BABAM1,PPP2R1A,CEP41,PSMA2,PSMD3,RAD51C,CDK5RAP3,PSMD11,YWHAE,CCND1,CEP164,PSMD9,FBXO5,CEP72,SKP1,CEP70,PSMD14,ALMS1,MIIP,SYF2,NEK2,CENPF,KIF14,CNTRL,VPS4B,CDK2,PSMF1,CEP250,PSMB2,HSPA2,TUBA4A,AKAP9,PSMA1,HAUS8,TUBG1,PSME3,VPS4A,CCNB1,TAOK3,RINT1,CDK4,RNASEH2B,HUS1,ODF2,CDK5RAP2,PSMB7,DCTN3,HAUS2,ACTR1A,NEDD1,KCNH5,TICRR,TP53,CSNK1D,CEP131,BRD4,APP,PSMB6,PLK4,PSMA5,DTL,DYRK3,CCNB3,CETN2,HAUS6,CEP78,ATM,CHEK1,TAOK2,HMGA2,CENPJ,HAUS1,RAD17,PAXIP1,CDC25C,DONSON,PSMD4,PSMB4,NAE1,PCNT,BRSK1,TAOK1,PSMC2,DBF4B,NEK10,PSMD6,TOPBP1,CDC25A,CHMP4C,RAD21,STOX1,PSMC3,CEP57,ZFYVE19,PLK1,TUBA1A,MECP2,ATF5,SIN3A,WNT10B,YWHAG,USP47,CDK1,PKIA,PSMD1,CEP135,PSMD2,DCTN2,CKAP5,SSNA1,ATAD5,CTC1,AURKB,RCC2,NPM1,RAD51B,CEP63,GPR132,FBXL7,FOXO4,BRCC3,PSMD13,PBX1,TUBB4B,HUS1B,TUBB,DYNC1H1,PSMD12,BLM,SFI1,CEP290,ZNF830,PSMB8,DCTN1,PSMB10,HAUS7,CSNK1E,HAUS3,PSMB9,HAUS5,PINX1,PSMB3	PRKAR2B,ORC1,DYNLL1,CDC7,PSME2,PSMA7,CDC25B,KIF14,PSME3,TAOK3,DCTN3,KCNH5,TICRR,CEP131,PSMB6,PLK4,CCNB3,CDC25C,DONSON,BRSK1,NEK10,CDC25A,WNT10B,YWHAG,SSNA1,CTC1,GPR132,HUS1B,BLM,PSMB9,PSMB3	FOXN3,MTA3,SMARCD3,PSMC5,HAUS4,NBN,BABAM1,PSMA2,YWHAE,CCND1,FBXO5,SKP1,PSMD14,SYF2,HSPA2,AKAP9,HAUS8,RNASEH2B,CEP57,PKIA,NPM1,PSMD13,SFI1,ZNF830
GO_SMALL_MOLECULE_CATABOLIC_PROCESS	GO:0044282	393	Down	1.26811624441488e-5	4.632317834573773e-4	1	ENPP4,BAD,CYP26B1,MTMR7,PON1,CROT,ALDH3B1,NOS2,AASS,CYP24A1,DERA,TYMP,CD44,FUT8,CYP46A1,HEXB,ENTPD2,ATP2B4,ACAA1,BCAT1,HAGH,OAT,PFKP,PKM,HYAL2,INPP5A,ALDH3A2,HSD17B10,HMMR,ACADVL,SCARB1,SCARF1,ENO1,ACAT1,ACACB,MCCC1,TIGAR,SYNJ2,LIPE,PGM1,ARG2,BCKDHB,OXCT1,HAL,HADHA,ACOX3,MTMR2,MT3,NOS1,SLC9A1,DLD,ECHDC1,XYLB,CRAT,CYP26A1,UPB1,PRODH,GCAT,MIOX,MCAT,APOBEC3H,TXN2,SLC25A17,GSTZ1,PCK2,AHCY,ACOT8,LPIN2,ABCD1,RENBP,PGK1,CDADC1,LONP2,PLA2G15,MLYCD,CRYM,QPRT,BCKDK,FAH,CEMIP,DECR1,DHDH,ECH1,IL4I1,GPI,AKT2,TGFB1,ETFB,SULT2A1,BCAT2,GCDH,GSK3A,PON3,OGDH,HIBADH,NUDT1,GCK,PHYH,ACBD5,ASPA,GALK1,ENO3,BLMH,ALDOC,SULT1E1,AADAT,CPT1A,CYP27B1,ACAD10,ALDH2,GAPDH,TPI1,ENO2,AICDA,ADTRP,PPARD,ALDH5A1,PEX7,GNPDA1,EHHADH,HGD,PCCB,HYAL1,GPD2,SNX17,ACADL,GLS,PECR,SLC25A12,KYNU,PCYOX1,SCP2,MECR,CTH,KMO,ACADM,HMGCL,GALE,AKR1A1,FAAH,ABCD3,ALDH8A1,FGF23,DLST,ALDH6A1,GOT1,ACAT2,ECHDC2,OCRL,NT5C3A,TWIST1,AKR1D1,ACADS,SARDH,PFKFB2,MTRR,NAGK,MCEE,TRERF1,APOBEC2,GOT2,NT5C,IDUA,PNKD,ECHS1,SRD5A3,PPAT,MPST,TST,APOBEC3A,APOBEC3F,GAD1,IVD,APOE,SESN2,IDO1,HACL1,MGAT1,MCCC2,ENOSF1,INPP5K,ALDH3B2,LPIN3,IMPA1,LYVE1,HSD17B4,LPIN1,SDS,NT5E,GLS2,GLUL,NPL,CYP27A1,ALDH1L2,NUDT15,MTHFS,ALDOB,ALDH1B1,DBT,HADHB,KHK,ENTPD1,FGF2,HADH,AMDHD1,SDSL,CSAD,ESD,SORD,SLC27A2,HDC,ETFA,CYP1A1,NUDT7,GCSH,IMPA2,TP53,FOXK2,PFKL,AKT1,PGD,GALM,THNSL2,ABHD10,ALDH1L1,AMT,PCYOX1L,HMGCLL1,CYP39A1,AIG1,ADHFE1,DPYS,IDNK,AUH,INPP5E,GLUD1,TKFC,ALDOA,HNMT,MAT1A,ACAD8,QDPR,MMAA,INPP1,TDO2,PFKM,ACOXL,DDAH1,CARNMT1,FUT6,HK1,TYSND1,GLYATL2,GALK2,CPT2,CDA,SYNJ1,CBR3,ADPGK,PADI4,HK2,ALDH4A1,CBS,FTCD,BDH1,ACOX1,AMDHD2,ASRGL1,LRP5,HAAO,PEX13,GNPDA2,PPM1K,BDH2,PGAM2,PEX2,NOS3,ALDH7A1,FOXK1,ALDH1A1,PGM2L1,CRYL1,NUDT5,HPRT1,GPT2,PCBD1,LDHD,SLC27A4,ACAA2,GPT,ECI1,ENTPD3,GLYCTK,ACOX2,ADAL,IRS1,CPT1C,PGM2,DCXR,GUSB,ADPRM,GLB1,NUDT9,CEL,RBKS,PGAM1,ETFDH,PTEN,CYP4F11,BPGM,FUT9,CARNS1,FUT10,ABCD2,SULT1B1,LEP,FUT1,GK5,PCCA,PHYKPL,ACSF3,FUT2,SHMT1,ACOT4,GLDC,APOBEC3B,PIPOX,ADO,SHMT2,GLUD2,SLC25A21,ABAT,AFMID,UPP1,INPP5J,IRS2,CYP4F12,CYP4F3,HYAL3,PPARA,CYP4A11,ENTPD5,CHP1,CYP26C1,HYKK,DPYD,ENTPD8,AKR1C3,ACADSB,ADH7,FUT4,SULT1A1,ADA,SULT1A2,ENTPD4,ENTPD6,RPE,ADH5,ENTPD7,AKR1B10,SULT1C4,ADH4,HIBCH,NUDT16,ECI2,OXCT2,MTOR,PNP,GK,DDO,INPP5B,ABHD16A,NT5M,CPT1B,HEXA,SULT1A4,DDAH2,GALT,NUDT19,PLIN5,RPEL1,APOBEC3G,ACAD11,PDXP,HOGA1,AMACR,DECR2,APOBEC3D,APOBEC3C,BCKDHA,SULT1A3,NUDT3,NUDT18	CYP26B1,MTMR7,PON1,ENTPD2,BCAT1,SCARF1,TIGAR,HAL,NOS1,XYLB,MIOX,APOBEC3H,ACOT8,ABCD1,RENBP,QPRT,DHDH,IL4I1,SULT2A1,NUDT1,GCK,ENO3,CYP27B1,ENO2,AICDA,ADTRP,HGD,HYAL1,ACADL,GLS,KMO,ALDH8A1,FGF23,AKR1D1,APOBEC2,APOE,LYVE1,SDS,ALDH1L2,ALDOB,ENTPD1,FGF2,AMDHD1,SDSL,HDC,CYP1A1,HMGCLL1,DPYS,INPP5E,MAT1A,MMAA,TDO2,ACOXL,CDA,SYNJ1,PADI4,CBS,FTCD,AMDHD2,PGAM2,NOS3,SLC27A4,ACOX2,FUT9,CARNS1,ABCD2,SULT1B1,LEP,GLDC,PIPOX,GLUD2,UPP1,CYP4A11,CYP26C1,ENTPD8,ENTPD7,AKR1B10,SULT1C4,ADH4,OXCT2,PNP,DDO,NT5M,CPT1B,SULT1A4,RPEL1,ACAD11,PDXP,BCKDHA,NUDT18	FUT8,OAT,ALDH3A2,ACAT1,MCCC1,LIPE,ARG2,BCKDHB,DLD,CYP26A1,TXN2,AHCY,CRYM,DECR1,ECH1,PON3,HIBADH,BLMH,ALDH2,SNX17,ACADM,FAAH,ALDH6A1,GOT1,TWIST1,ECHS1,MPST,NT5E,GLUL,HADHB,KHK,HADH,ESD,NUDT7,GALM,AIG1,ADHFE1,AUH,GLUD1,HNMT,ACAD8,PFKM,GALK2,CPT2,LRP5,HAAO,GNPDA2,PEX2,ALDH1A1,PCBD1,DCXR,NUDT9,PTEN,PCCA,SHMT1,CYP4F3,PPARA,HYKK,DPYD,ADH7,ADH5,HIBCH,GK,APOBEC3G,APOBEC3C
GO_UBIQUITIN_DEPENDENT_ERAD_PATHWAY	GO:0030433	73	Down	1.357529844117619e-5	4.934981679702939e-4	1	RHBDD2,HSPA5,JKAMP,HERPUD1,ERLEC1,SEL1L,DERL2,DNAJC10,EDEM2,DERL3,FOXRED2,PSMC6,USP14,STUB1,UBXN8,SGTA,CAV1,SEC61B,ERLIN1,CCDC47,WFS1,UBE4A,FAF2,AUP1,NFE2L2,EDEM3,FBXO2,FBXO6,TRIM25,DNAJB9,UBE4B,FBXO44,EDEM1,UBQLN1,OS9,DNAJB2,DERL1,RNF121,RNF185,UBXN4,RNF175,ERLIN2,DNAJB12,AMFR,UBE2J2,FBXO27,SYVN1,ANKZF1,STT3B,DNAJB14,TMUB1,TMEM67,VCP,HSP90B1,TMUB2,TMEM129,DNAJC18,USP19,MAN1B1,YOD1,NPLOC4,UBE2G2,BCAP31,UBQLN2,NCCRP1,SGTB,SVIP,UBE2J1,RNF5,BAG6,TRIM13,RNF103,FBXO17	DERL3,UBXN8,CAV1,SEC61B,NCCRP1,SGTB	HERPUD1,NFE2L2,FBXO2,RNF175,TMUB2,SVIP,TRIM13
GO_NEGATIVE_REGULATION_OF_CELLULAR_AMIDE_METABOLIC_PROCESS	GO:0034249	137	Down	1.3909432954954915e-5	5.032138605097871e-4	1	UPF1,IGF1,SAMD4A,TPR,EIF2AK2,ABCA7,ROCK1,IGF2BP2,TNRC6C,EIF2AK1,CNOT3,KHSRP,TNRC6A,PUS7,AGO1,CIRBP,TNRC6B,PCIF1,CELF4,FMR1,EIF3E,CPEB3,CAPRIN2,CNOT2,GAPDH,RBM24,CPEB4,XRN1,FXR1,EIF4G1,NCL,IGFBP5,TIA1,RGS2,PAIP2,CLU,ORMDL2,AGO2,PAIP2B,CNOT1,GGA3,HNRNPR,AGO3,PIN1,METTL16,ZFP36,ATF4,ORMDL1,EIF2AK4,FXR2,ILF3,APOE,SESN2,RARA,LIN28A,PRKAA1,UNK,EIF2S1,ROCK2,PUM1,AGO4,SYNCRIP,CAPRIN1,RC3H1,EIF4E2,IGF2BP3,IREB2,BIN1,CPEB2,SORL1,HNRNPD,CNOT6L,FTO,TOB1,EIF4A3,GRB7,RPL13A,SRP9,METTL14,EIF4EBP2,CELF1,RPS3,EIF4E,ZFP36L2,BANK1,MOV10,LARP1,CNOT8,MALSU1,IGF2BP1,BTG2,ZC3H12A,TSC1,METTL3,DAPK3,STAT3,RNF139,ENC1,ZNF540,PRNP,ORMDL3,EIF2AK3,MRPL13,HAP1,RBM4,DHX36,CHRNA7,SPHK1,TYMS,SHMT1,ZC3H12D,SAMD4B,CALR,MEX3D,CNOT10,EIF4ENIF1,PURA,ZFP36L1,YTHDF3,NANOS3,PLEKHN1,EIF4EBP1,NANOS1,DAPK1,YTHDF2,CNOT7,GIGYF2,NOTCH4,ANG,CPEB1,DDX3X,DHFR,PATL2,EIF6,EIF4EBP3,C8orf88,SPON1	IGF1,SAMD4A,PUS7,CELF4,RBM24,APOE,LIN28A,MALSU1,IGF2BP1,CHRNA7,SPHK1,ZC3H12D,NANOS3,NANOS1,DAPK1,CPEB1,PATL2,C8orf88	IGF2BP2,CIRBP,EIF3E,FXR1,RGS2,PAIP2,CLU,TOB1,EIF4A3,SRP9,EIF4EBP2,RPS3,BTG2,ZNF540,SHMT1,ZFP36L1,YTHDF2,CNOT7
GO_CELL_CYCLE_G2_M_PHASE_TRANSITION	GO:0044839	252	Down	1.5050892437786051e-5	5.419041415997131e-4	10	PRKAR2B,FBXL3,USH1C,PAFAH1B1,PSMB1,AKAP8L,BRCA1,PSMC4,MNAT1,FHL1,PSMA4,OFD1,FOXN3,SDCCAG8,CUL1,MTA3,CDK14,PPP1R12A,TAF2,PSME4,PRKACA,HMMR,FBXW11,NDE1,CLASP1,GTSE1,PPP1R12B,DYNC1I2,PCM1,DNM2,HSP90AA1,CDC14B,SMARCD3,ABCB1,ORC1,PSMC5,UIMC1,AURKA,TPX2,DYNLL1,PSME1,HAUS4,CLSPN,CDC6,PSMD5,CDC7,PSMD8,RBX1,PSMC6,PSMA3,PSMC1,PSMB5,PSMA6,PSME2,NINL,PSMA7,CDC25B,MAPRE1,CEP76,CEP192,PSMD10,PSMD7,CCP110,RAB11A,CEP152,NBN,AKAP8,FZR1,BABAM1,PPP2R1A,CEP41,PSMA2,FBXL15,CCNY,PSMD3,RAD51C,CDK5RAP3,PSMD11,YWHAE,CCND1,CEP164,PSMD9,FOXM1,TPD52L1,FBXO5,CEP72,SKP1,CEP70,PSMD14,ALMS1,MIIP,SYF2,NEK2,CENPF,KIF14,CNTRL,VPS4B,MASTL,KHDRBS1,CIT,OPTN,CDK2,CDKN1A,PSMF1,CEP250,PSMB2,HSPA2,FBXL12,PKMYT1,TUBA4A,AKAP9,ARPP19,PSMA1,AJUBA,LATS1,HAUS8,TUBG1,PSME3,VPS4A,NES,CCNB1,CDK7,CCNH,TAOK3,RINT1,CDK4,FBXL8,RNASEH2B,BORA,HUS1,ODF2,CDK5RAP2,PSMB7,DCTN3,HAUS2,ACTR1A,PHLDA1,NEDD1,KCNH5,TICRR,TP53,CSNK1D,CEP131,BRD4,APP,PSMB6,PLK4,PSMA5,ENSA,DTL,DYRK3,CCNA2,SKP2,CCNB3,CETN2,HAUS6,CDKN2B,CEP78,ATM,CHEK1,TAOK2,HMGA2,CENPJ,HAUS1,RAD17,FBXL18,KDM8,BACH1,PAXIP1,CCNB2,CDC25C,DONSON,PSMD4,PSMB4,NAE1,CALM3,PCNT,BRSK1,TAOK1,PSMC2,DBF4B,NEK10,PSMD6,TOPBP1,CDC25A,CHMP4C,RAD21,MELK,STOX1,PSMC3,CEP57,ZFYVE19,BTRC,WEE1,PLK1,TUBA1A,MECP2,ATF5,SIN3A,WNT10B,YWHAG,USP47,CDK1,PPM1D,PKIA,PSMD1,PLK3,BRSK2,CEP135,PSMD2,DCTN2,CKAP5,SSNA1,ATAD5,CTC1,AURKB,RCC2,NPM1,RAD51B,PLCB1,CEP63,GPR132,FBXL7,CHEK2,FOXO4,BRCC3,PSMD13,PBX1,TUBB4B,HUS1B,TUBB,DYNC1H1,PSMD12,BLM,FBXL22,SFI1,CEP290,ZNF830,PSMB8,DCTN1,PSMB10,LCMT1,HAUS7,PPP1CB,CSNK1E,HAUS3,PPME1,PPP2R2A,PSMB9,HAUS5,PINX1,PSMB3	PRKAR2B,USH1C,DNM2,ABCB1,ORC1,DYNLL1,CDC7,PSME2,PSMA7,CDC25B,CCNY,TPD52L1,KIF14,PSME3,NES,TAOK3,DCTN3,KCNH5,TICRR,CEP131,PSMB6,PLK4,CCNB3,CDKN2B,CDC25C,DONSON,BRSK1,NEK10,CDC25A,WNT10B,YWHAG,BRSK2,SSNA1,CTC1,PLCB1,GPR132,HUS1B,BLM,FBXL22,PPME1,PSMB9,PSMB3	FBXL3,FOXN3,MTA3,SMARCD3,PSMC5,HAUS4,NBN,BABAM1,PSMA2,YWHAE,CCND1,FBXO5,SKP1,PSMD14,SYF2,HSPA2,AKAP9,HAUS8,CCNH,RNASEH2B,ENSA,CEP57,PKIA,NPM1,PSMD13,SFI1,ZNF830
GO_CYTOSOLIC_TRANSPORT	GO:0016482	141	Down	1.526260897567099e-5	5.469101549615439e-4	5	BAIAP3,SPAG9,HEATR5B,SYT7,EHD3,SNX1,TBC1D23,VAMP3,FAM160A2,KIF1B,MON2,EVI5,VPS35,CLTCL1,RNF126,WIPI1,RAB7A,PTPN23,KLHL20,MAP2,PIK3C3,RAB21,ERC1,EPS15,MTMR2,SNX5,KIF16B,EZR,HOOK2,TBC1D10A,MAPK1,GGA1,VTI1B,ARFRP1,EEA1,CLN5,CORO1A,MAPK3,TMEM87A,SNX16,PLEKHJ1,STX10,TBC1D17,ANKRD27,WDR91,SNX8,AP1S1,YKT6,RIC1,RGP1,GBF1,GOSR2,GOSR1,VPS29,SNX3,PIKFYVE,CHMP3,RAB29,RAB14,ARL1,VPS26A,CCDC91,RAB9B,RAB9A,STX16,BECN1,MAP2K2,VPS13C,KIF1C,HEATR5A,SNX6,TBC1D5,RBSN,TBC1D14,SORT1,HOOK1,STX6,GCC2,SORL1,RDX,ACTR2,PREPL,DNAJC13,AP1AR,VPS53,SGSM2,CLTC,VPS54,RAB5A,DENND2A,MSN,SNX12,SYBU,VPS51,VPS26B,VTI1A,DAB2,TMEM87B,RAB6B,KIF5A,SNF8,TRAPPC10,VPS11,STX5,TRIM46,RHOBTB3,LMTK2,AP1G1,AKTIP,RILP,WDR81,HOOK3,MAP2K1,TBC1D10B,STX8,KIF5B,SNX32,TBC1D10C,RAB6A,UBE2O,MYO1D,BET1L,GAK,DENND5A,ANKFY1,LAMP1,SRSF10,LRRK2,AP2A1,SRC,VPS13A,CES1,SYS1,TRIM27,DCTN1,SNX2,EMP2,AP4M1,VPS52,CORO7,RAB7B	SYT7,EHD3,CLTCL1,MAP2,CORO1A,WDR91,YKT6,RIC1,RAB9B,STX6,CLTC,MSN,RAB6B,KIF5A,TRAPPC10,TRIM46,WDR81,SNX32,TBC1D10C,LRRK2,AP4M1	SNX1,WIPI1,KLHL20,HOOK2,SNX3,CHMP3,RAB14,ARL1,VPS26A,HOOK1,GCC2,RDX,SNX12,SYBU,VPS11,AKTIP,SNX2,EMP2
GO_REGULATION_OF_CELLULAR_PROTEIN_LOCALIZATION	GO:1903827	498	Down	1.578057520524069e-5	5.534952940200004e-4	5	BAD,KDM1A,ITGA3,TMEM98,AP2B1,ARHGAP44,MARK4,TENM1,HFE,FYN,AKAP8L,TYROBP,BID,RUFY3,PRKCH,CENPQ,CDH1,EPHA3,GPM6B,TPR,GOPC,NEDD4L,USP36,CROCC,RIOK2,WAPL,GPC1,CASP8,NGFR,ABCA7,IPO5,PPP2R5A,CLDN18,SP100,PRKCZ,HYAL2,GRIPAP1,POLR1A,ERLEC1,VPS35,KCNAB2,DRD4,CSNK2A2,CDC42,PRKACA,SREBF1,DERL2,TP63,PTGS2,PICALM,TSG101,LMAN1,GTSE1,ACTB,DLG1,ANKRD13A,GPC4,ACTN2,MAP2,PCM1,TP53INP2,TP73,SAR1A,RAPGEF3,OPHN1,EPB41L2,STX7,PSEN1,HSP90AA1,NDC80,GSK3B,XPO1,CYLD,SSH1,DNAJA1,RBM22,HUWE1,EDEM2,PPP1R13B,NSFL1C,MAVS,SIRT4,RNF31,EZR,SORBS1,TREM2,HSP90AB1,SH3GLB1,MISP,CRKL,DERL3,MAPK1,PPM1F,CARD10,HPS4,MIEF1,RANGAP1,GZMB,VTI1B,PPM1A,ZMYND8,FERMT1,TM9SF4,E2F1,EMD,NUTF2,PARD6A,NECAB2,STX4,CSK,RAB11A,CEMIP,ZFAND1,UBR5,ANXA13,LEPROTL1,BNIP3L,NUCB1,OAZ1,CCNE1,PDCD5,AKT2,CLIP3,BBC3,TGFB1,PIK3R2,GSK3A,PTN,AGR2,GLI3,ABCA2,ABHD17B,DVL1,RAB11FIP2,MAPK8,LZTS2,GBF1,SUFU,CDK5RAP3,PPP1R9B,YWHAE,RANGRF,SUPT6H,USP46,UBE2D3,FBXW7,ZPR1,CD81,IFNG,C2CD5,MAPK14,RAB23,BYSL,TMEM30A,CEP72,TFDP2,PDCD10,WNT5A,ECT2,DNAJC27,SPTBN1,RTN4,HTRA2,CCDC88A,CCT4,TMEM59,PARK7,RAP1A,RHOU,GBP1,RAB29,STK11,VAMP8,ITGB1BP1,RHOQ,CRIPT,SEC16B,TCP1,PLS1,PPP3CC,TARDBP,LYPLA1,HPCA,GPSM2,RAMP3,LRP1,TTC21B,ACSL3,IQSEC2,VAMP7,XPO5,EFNB2,BMP4,IL1B,CEP250,GLIS2,PIN1,VIL1,GNAI1,YWHAH,MGAT3,RAC2,LIF,SMO,TTBK2,ABHD17A,GNL3L,TRIM28,ARHGEF16,SESN2,DKC1,PPFIA1,LGALS3,RAN,PRKAA1,INPP5K,VPS4A,SYT11,XPO4,DCLK1,EPHB2,NUMB,CAMK1,EDEM1,YWHAQ,ROCK2,LRP4,UBAC2,APC,CD36,MDFIC,MRAP2,PRR5L,OS9,CCT7,RAB11FIP5,MDM2,GLUL,STX6,TMBIM1,GCC2,LCP1,ABHD17C,NMT1,KAT7,TXN,TOR1A,ANP32B,NUMA1,SORL1,TRIM29,RDX,CTDSPL2,ADAM10,ATAD1,KIF20B,BARD1,PARP9,NUP54,EGF,NUP58,RB1,IQGAP1,PDPK1,GAS8,NPEPPS,CLTC,BCAS3,WRAP53,TP53,CEP131,PMAIP1,ERBB2,STAC2,AKT1,SAE1,EPHA2,TP53BP2,HAX1,NVL,PARP1,RALB,ABCA12,STAC,NKD2,PIK3R1,EGFR,CDCA5,CCT6A,MSN,HDAC8,GPC3,MFHAS1,TERF1,STOM,GSN,ASTN2,INPP5E,SEC16A,TCF7L2,PAK1,B3GAT3,ITGB1,LYPD1,CCT5,SLC7A11,ANK3,BICD1,FBXO4,BAG3,PTPN14,UHMK1,GPD1L,SAR1B,DAB2,PID1,ANGPT1,WNT3A,FLCN,CCT8,NPTN,BAG4,MMP14,APPL1,RER1,LDLRAP1,KCNB1,PINK1,DMTN,FCER1G,EPB41,ATP13A2,UBE2J2,ITGB2,PCNT,VPS11,LMNA,VPS28,SQSTM1,DVL3,AP2M1,PRKAA2,CNST,PKDCC,IWS1,FZD5,TRIM46,CCT3,PRKCI,PYHIN1,LZTFL1,DTX3L,ZC3H12A,BAP1,PRKCD,GNL3,ICE1,NIPBL,TERT,SHH,SPIDR,GPER1,MICALL2,CDK5,YWHAZ,ARF6,IFI27,NOLC1,CCT2,NDEL1,PLK1,CHP2,STX3,YWHAB,SMAD3,MAP1A,CNPY4,CDT1,CACNB3,CTNNB1,MTCL1,PKIG,MFF,AR,SH3TC2,NMD3,SIN3A,PTPN9,ITGAM,YWHAG,STX8,CDK1,TCAF2,DCLK2,CDH2,KIF5B,PKIA,PRKCE,TRIM8,BCL2L1,HDAC3,BCL2,TRAPPC12,PRNP,EIF2AK3,COMMD1,ABLIM3,DAG1,SNX33,JUP,PLK3,BRSK2,LEP,HRAS,PDZK1,PARL,ATG13,CCNE2,DPP10,SFN,BDNF,CDK5R1,RHOG,MIEF2,ARIH2,DMAP1,ERBB4,MAGED1,PTPN11,AKAP5,OAZ2,HCLS1,CCDC66,KCNE1,YOD1,SCRIB,NPM1,SETD2,TMEM30B,GAS6,GPC6,UBE2G2,CIB1,RAB11B,STAC3,UBE2L3,BCAP31,SAPCD2,SLC51B,INSIG1,NF2,LILRB4,MAPT,CHP1,KCNJ11,NHLRC1,MCRS1,FZD9,SHISA6,LRRK2,APOD,PTPN1,WNK3,TOMM7,NF1,FLNA,SRC,MYO1C,CD2AP,SVIP,DDRGK1,TFDP1,UBL5,TCAF1,ARC,CEP290,LRIG2,CD247,UBE2J1,SREBF2,GDI1,EFCAB7,HSPA1L,NUP62,GPC2,LEPROT,CSNK1E,TAX1BP3,FIS1,UBXN2B,SIAH3,VAMP2,PPP3R1,TNF,PINX1,ITGB3,OTUD7B,RASSF5	ITGA3,TENM1,FYN,EPHA3,CLDN18,KCNAB2,DRD4,PTGS2,ACTN2,MAP2,RAPGEF3,SIRT4,RNF31,SORBS1,DERL3,MIEF1,GZMB,EMD,NUTF2,NECAB2,ANXA13,PDCD5,CLIP3,SUFU,IFNG,RAB23,ECT2,SPTBN1,RHOU,SEC16B,RAMP3,IL1B,VIL1,SMO,SYT11,DCLK1,CD36,MDFIC,STX6,LCP1,EGF,CLTC,CEP131,STAC2,PARP1,ABCA12,STAC,NKD2,MSN,INPP5E,SLC7A11,KCNB1,PINK1,FCER1G,ITGB2,PKDCC,TRIM46,PYHIN1,TERT,SHH,GPER1,CDK5,YWHAB,SMAD3,CACNB3,MFF,SH3TC2,ITGAM,YWHAG,TCAF2,DCLK2,BRSK2,LEP,PDZK1,SFN,BDNF,CDK5R1,ERBB4,HCLS1,KCNE1,GPC6,STAC3,UBE2L3,SAPCD2,SLC51B,LILRB4,KCNJ11,FZD9,LRRK2,FLNA,ARC,CD247,HSPA1L,GPC2,SIAH3,TNF,ITGB3	TMEM98,PRKCZ,SREBF1,TSG101,HSP90AB1,ZFAND1,BNIP3L,NUCB1,ABHD17B,YWHAE,CD81,CCT4,TMEM59,PPP3CC,ACSL3,MGAT3,CAMK1,UBAC2,PRR5L,CCT7,GLUL,GCC2,ANP32B,RDX,ATAD1,BARD1,ERBB2,NVL,TERF1,CCT8,VPS11,CNST,CCT3,PRKCD,ARF6,CHP2,NMD3,CDH2,PKIA,DMAP1,CCDC66,NPM1,TMEM30B,GAS6,RAB11B,INSIG1,SVIP,DDRGK1,SREBF2,VAMP2
GO_TRANSCRIPTION_INITIATION_FROM_RNA_POLYMERASE_II_PROMOTER	GO:0006367	174	Down	1.5814365129158586e-5	5.534952940200004e-4	1	POLR2J,CREBBP,TEAD3,E2F2,MED24,PSMC4,WWTR1,MNAT1,NR1H3,MED17,POLR2B,THRAP3,TAF2,TAF11,CBFB,RORA,NOTCH3,TEAD2,RARB,PGR,BAX,PSMC5,ESR1,POLR2E,MED15,POLR2F,PSMC6,SNW1,HNF4A,TAF7L,POLR2C,MAZ,ERCC2,MED25,MED26,POLR2I,TAF6,MED13,MED31,PPARGC1A,CCND1,GTF2H1,GTF2H3,VDR,CAND1,PPARD,ZNF451,CCNC,E2F3,MED23,TBP,SRF,SUB1,NR3C1,KAT2B,NRBP1,DR1,CREB1,NR4A3,TAF12,NR2C1,TAF1L,NR4A1,ZNF45,MED20,CDKN1A,RUNX2,SOX9,GTF2F1,MED1,THRA,NR1D1,TAF4,TRIM28,NR1H2,RARA,PPARG,CDK8,MED10,MED6,CCNB1,CDK7,NOTCH2,CCNH,HNF1A,CDK4,HEY2,MED4,CDK9,YAP1,GTF2B,ESR2,GTF2A2,TAF4B,TP53,NR1I3,RORC,POLR2D,NR1I2,GTF2H2,TAF1,POLR2K,NR6A1,NOTCH1,NRBF2,TAF5,THRB,NR3C2,NR4A2,GTF2E1,MED7,PAXIP1,MED8,NR2F6,MED27,MAML1,PSMC2,TAF6L,ERCC3,POLR2H,HNF4G,MED30,GTF2A1,TAF3,PSMC3,TAF10,POLR2G,RBPJ,MECP2,AR,NR0B1,WNT10B,CDK1,PPM1D,ATF7IP,PTEN,RARG,ESRRA,NR1D2,DHX36,MED16,NR2F1,SGF29,NR2C2,POLR2L,CTNNBIP1,TAF7,MED14,POLR2A,NR2C2AP,MAML2,MED12,RXRA,PPARA,TEAD1,TAF9B,GTF2F2,HMGB1,ESRRG,TCF4,MAML3,GTF2E2,TAF13,TEAD4,RORB,RXRB,NOTCH4,GTF2H4,GTF2I,TAF15,GTF2H5,TAF9,HNF1B,NR2E3	E2F2,POLR2B,PGR,ESR1,POLR2F,HNF4A,TAF7L,POLR2I,KAT2B,TAF1L,SOX9,ESR2,NR1I3,NR1I2,NR0B1,WNT10B,NR2F1,POLR2L,TAF13,GTF2H4,HNF1B	PSMC5,SNW1,CCND1,GTF2F1,CCNH,NOTCH1,RBPJ,PTEN,SGF29,PPARA,TAF9B,TCF4
GO_ORGANOPHOSPHATE_BIOSYNTHETIC_PROCESS	GO:0090407	502	Down	1.5819010661288776e-5	5.534952940200004e-4	1	DPM1,MTMR7,AK2,PDK4,SLC25A13,PDK2,AGK,NOS2,PIGQ,NADK,ABHD5,PIK3C2A,ELOVL5,CPS1,AGPAT4,TBPL1,SH3YL1,PI4K2B,PNKP,INPP4A,CTPS2,RRM2B,HEXB,PIK3CB,PIGV,MPC1,SPHK2,MTMR1,DGKA,ME1,ELOVL1,IDI1,PKM,PDK3,COASY,ACSL4,IP6K2,ADGRF5,PLA2G10,PIGB,SLC44A1,CSNK2A2,PTGS2,ENO1,ACAT1,VPS9D1,MOCOS,PLD1,ACACB,PIK3C3,SYNJ2,ADCY2,STARD7,CAD,AK6,CPNE3,DDHD2,ITPKC,MTMR2,ACHE,PIGS,PGS1,LPCAT2,CRLS1,NOS1,SPTLC1,PDPR,PITPNM2,DLD,PITPNM3,XYLB,UPRT,TMEM38B,TREM2,ACOT7,SCD,TECR,MAPK1,SLC25A1,SBF1,CHKB,PDGFB,MTMR3,PNPLA3,PYGL,DDHD1,PIGH,GSTZ1,SPTLC2,MTHFD1,CSNK2A1,CDS2,PLCB4,PIGU,LPIN2,PRPS2,BMX,MTMR8,TAZ,PCYT1B,CDADC1,DHODH,NME3,VAC14,MLYCD,NME4,QPRT,CDIPT,ACSBG1,MTMR9,TGFB1,PLEKHA4,GCDH,PIK3R2,ISYNA1,NAMPT,PLEKHA8,IMPDH1,PRKAG2,NMRK1,AK1,PIP5K1B,ABCA2,PLEKHA1,LHPP,MTMR4,PNPO,PIGL,INPP4B,PPARGC1A,PDHX,PTPMT1,PITPNM1,CHKA,MVK,CHPT1,TPI1,LPCAT3,SERINC1,PPARD,FIG4,GUCA1B,NUDT12,HMGCS1,NME5,RAD50,UMPS,PLCH1,DGUOK,PIKFYVE,PLCD4,SLC25A12,PLCL1,KYNU,PLEK,PLEKHA3,AMPD2,PLA2G4A,AMPD1,GNPAT,KMO,PLA2G2D,AKR1A1,PIK3R3,DHDDS,APOA1,ELOVL4,PIGZ,RAB14,ELOVL3,GPAM,PANK3,PTK2B,ADCY7,FABP3,PIK3CA,HPCA,OCRL,SERAC1,LPGAT1,PLA2G12A,RAB38,ACSL3,PIGT,PLCG1,PTGIS,MOCS3,MOCS1,SLC35B3,MBOAT7,PANK2,IPPK,PPCS,SRD5A3,PAICS,PPAT,DUT,DCTD,PLD2,SLC44A2,ADCY4,AJUBA,SLC27A1,MAS1,UCK1,ACSS2,IDO1,PPT1,ACLY,CKMT2,PDHA1,GCH1,INPP5K,GUCY2D,LPIN3,TPTE2,PEMT,PIK3C2B,IMPA1,AMPD3,HMGCS2,CEPT1,ARF3,LPIN1,CMPK2,RFK,AGAP2,PIGC,HTR2B,COX5B,DPM2,ITPKA,PLCB2,SLC44A5,ADCY3,PLCE1,ATIC,IDH1,PARP9,PARP16,PPCDC,GPAT3,FGF2,PAPSS1,PIK3C2G,ETNK1,MTMR6,FITM1,AK7,SORD,PRPSAP2,PCTP,PIK3R5,PIGK,SLC44A3,NME7,MPC2,UCK2,ADCY10,PIGM,PI4KB,PIP5K1A,ARF1,ITPKB,GUK1,MBOAT2,PARP1,ETNK2,TAMM41,RAB5A,DGKQ,SLC26A1,SCD5,SNCA,PYURF,CBR4,PIK3R1,PPIP5K2,PRPS1,NAPRT,AK3,IDI2,INPP5E,PGAP2,HSD17B12,DGKZ,ATM,FADS1,PLCH2,PLCB3,ALDOA,MTMR12,DLAT,PIP4K2A,IPMK,PIGF,ACSL1,PDK1,GUCY1A2,NADK2,GPD1L,PANK1,GGPS1,LPCAT1,PID1,DGKE,NUS1,AK5,FLCN,PLCL2,MPPE1,ACSS1,AK9,AGPAT5,PI4K2A,SLC26A2,ADK,DCK,PTDSS1,SAMD8,NMNAT2,SLC35B2,PANK4,ABHD3,GPAT4,PINK1,SYNJ1,GART,PLA2G4D,NPR2,PDXK,G6PD,AGPAT3,FLAD1,FDPS,PCYT1A,PGAP3,PRPSAP1,PLCD3,IP6K3,ALOX15,ADCY9,CMPK1,AK4,ACP6,HAAO,CAPN2,NPPC,PMVK,SUCLG1,CDS1,PTPN13,GMPS,MTMR14,MTHFD2L,NMNAT3,LIPH,TKT,PIGX,SGMS2,MOCS2,ELOVL7,SERINC5,ACSL6,FABP5,ADCY1,GPER1,NOS3,PDP1,PIGA,VCP,PIGO,STOML2,INPPL1,CRYL1,AK8,HPRT1,HACD1,CKB,TK2,NNMT,LDHC,PIP4K2C,DOLPP1,RRM1,MVD,GPD1,TK1,RAB4A,PDHB,MFSD2A,DTYMK,STAT3,PPIP5K1,INPP5D,PTAFR,PLEKHA2,AGPAT2,FASN,DCXR,P2RY1,ADORA2B,ELOVL6,PLA2G1B,MTM1,PIK3CD,P2RY6,GPHN,CTPS1,RRM2,PTEN,NME6,MBOAT1,DPAGT1,PDZD3,PDP2,NADSYN1,LCLAT1,DCAKD,ADCY5,NMNAT1,PIGG,ADCY6,PTDSS2,GK5,DOLK,IP6K1,DNAJC30,LPCAT4,ACSF3,RUFY1,TYMS,SHMT1,IMPDH2,PARP10,CPNE7,PFAS,DPM3,CYC1,PLD6,NME9,IDH2,PLCB1,AFMID,UPP1,PLA2G6,SERINC4,RNLS,INPP5J,PIGP,PCYT2,PIP5K1C,GPAT2,PLCD1,PLA2G2A,PLSCR1,ZP3,ENTPD8,PIK3R4,TPK1,HRH1,ADA,PGAP1,ACSL5,FITM2,PDGFA,PIGN,FAR1,GPAA1,PLCG2,UCKL1,PAPSS2,PNP,GK,INPP5F,APRT,SGMS1,HSD17B8,AGPAT1,SLC44A4,CSNK2B,UQCC3,TMSB4X,HACD2,SACM1L,LCAT,CPNE1,STARD10,PPT2,CKMT1A,CKMT1B,NME1,ADSL,PISD,PI4KA,NME2,PLA2G4B,NFS1,SLC5A8,PIP4K2B,PIGW,ACACA	MTMR7,SLC25A13,CPS1,AGPAT4,ME1,ELOVL1,ADGRF5,PTGS2,MOCOS,NOS1,PITPNM2,XYLB,ACOT7,PDGFB,PNPLA3,BMX,MTMR8,PCYT1B,QPRT,ACSBG1,PLEKHA4,PLEKHA8,PIP5K1B,GUCA1B,PLCH1,PLCD4,PLCL1,AMPD1,KMO,PLA2G2D,DHDDS,APOA1,ELOVL3,GPAM,ADCY7,FABP3,LPGAT1,PTGIS,MOCS1,ADCY4,GUCY2D,TPTE2,HMGCS2,AGAP2,HTR2B,ITPKA,PLCB2,SLC44A5,FGF2,FITM1,AK7,PIK3R5,ADCY10,GUK1,PARP1,DGKQ,SLC26A1,IDI2,INPP5E,PIP4K2A,GUCY1A2,AK5,PLCL2,AGPAT5,NMNAT2,PINK1,SYNJ1,PLA2G4D,NPR2,PDXK,AK4,PTPN13,MTHFD2L,FABP5,ADCY1,GPER1,NOS3,AK8,NNMT,LDHC,GPD1,DTYMK,ADORA2B,PLA2G1B,PDZD3,ADCY5,PIGG,ADCY6,CPNE7,PFAS,NME9,PLCB1,UPP1,SERINC4,PLA2G2A,ZP3,ENTPD8,TPK1,PAPSS2,PNP,UQCC3,TMSB4X,PLA2G4B	DPM1,PDK4,PDK2,SH3YL1,PIGV,SPHK2,IP6K2,ACAT1,STARD7,DLD,TECR,CHKB,PLCB4,ISYNA1,NMRK1,PLEKHA1,LHPP,MVK,CHPT1,RAB14,ACSL3,PPCS,DUT,PDHA1,PIGC,PRPSAP2,NME7,ITPKB,SCD5,SNCA,PGAP2,HSD17B12,ABHD3,FDPS,HAAO,NPPC,SUCLG1,LIPH,TKT,HACD1,DOLPP1,PDHB,DCXR,PTEN,PDP2,RUFY1,SHMT1,IMPDH2,PIGP,UCKL1,GK,HSD17B8,CPNE1,STARD10,CKMT1A,CKMT1B
GO_LYSOSOMAL_TRANSPORT	GO:0007041	97	Down	1.5841905937753122e-5	5.534952940200004e-4	5	M6PR,LAMP2,VPS41,EHD3,GRN,CLEC16A,ZFYVE16,FAM160A2,USE1,AP3D1,VPS35,NEDD4,TSG101,CACNG4,RAB7A,CHMP2B,CHMP5,HOOK2,HMGXB4,MGRN1,NAGPA,VPS18,SNX16,DENND3,TMEM106B,HSPA8,GNPTAB,ARSB,CHMP3,TRAK2,VPS4B,CLU,CCDC91,LRP1,VAMP7,ATG14,RBSN,VPS4A,AP3B1,SORT1,HOOK1,TGFBRAP1,GCC2,SCYL2,BIN1,KIF13A,SORL1,SPTBN5,SCARB2,VPS33A,VPS53,NPC1,MVB12A,CACNG8,SNX27,SNAPIN,LYST,ARF1,RHOB,VPS54,C9orf72,VPS51,VIPAS39,EPG5,PINK1,VPS11,DTX3L,HGSNAT,VCP,AP1G1,VPS39,AKTIP,UBXN6,RILP,HOOK3,PCSK9,ADRB2,STX8,MTM1,GAK,TRAK1,AP3M1,HGS,ANKFY1,LAMP1,LRRK2,IGF2R,PSAP,GPRASP1,HSPA1A,RAB12,VPS16,AP4M1,VPS52,PCDHGA3,NCOA4,RAB7B	EHD3,CLEC16A,CACNG4,ARSB,TGFBRAP1,KIF13A,CACNG8,PINK1,PCSK9,HGS,LRRK2,AP4M1,PCDHGA3	USE1,TSG101,CHMP5,HOOK2,CHMP3,CLU,HOOK1,GCC2,VPS11,AKTIP,TRAK1,VPS16,NCOA4
GO_INTRINSIC_APOPTOTIC_SIGNALING_PATHWAY_IN_RESPONSE_TO_DNA_DAMAGE	GO:0008630	101	Down	1.5892576413102687e-5	5.534952940200004e-4	6	BAD,KDM1A,BRCA1,BID,SNAI2,CD74,CD44,TNFRSF1B,BAK1,USP28,FNIP2,HIPK2,TMEM161A,TNFRSF1A,BCL3,POLB,TP63,MLH1,TP73,BAX,CDIP1,MSH2,SIRT1,ABL1,HMOX1,EP300,SNW1,NFATC4,E2F1,PYCARD,PIAS4,CASP2,CXCL12,TMEM109,HTRA2,MSH6,TRIM32,CLU,SNAI1,CDKN1A,BCL2L12,DYRK2,ELL3,CDKN2D,BCL2L2,CASP9,TPT1,CIDEB,SKIL,XPA,BCL2L10,BRCA2,BCL2A1,PML,TP53,EPHA2,MAEL,MCL1,ACKR3,SFRP2,PIK3R1,NACC2,RPS3,ATM,BCL2L11,CCAR2,ZNF385A,RPL26,HIPK1,IFI16,SHISA5,HNRNPK,DDIAS,MOAP1,DDIT4,ING2,USP47,TRIAP1,BCL2L1,BCL2,RAD9A,PHLDA3,SFN,NUPR1,ATAD5,BOK,HIC1,AEN,CHEK2,RPS27L,MUC1,TAF9B,TOPORS,BAG6,CRIP1,ERCC6,TNF,MIF,PRKDC,IKBKE,TAF9	TNFRSF1B,HMOX1,CXCL12,SNAI1,ELL3,BCL2L10,BCL2A1,MAEL,IFI16,DDIAS,SFN,TNF,MIF	USP28,FNIP2,TMEM161A,SNW1,CLU,ACKR3,RPS3,ZNF385A,RPL26,HNRNPK,MOAP1,DDIT4,TAF9B,TOPORS
GO_CELLULAR_RESPONSE_TO_CHEMICAL_STRESS	GO:0062197	309	Down	1.5956901628279396e-5	5.534952940200004e-4	6	RAD52,BAD,WNT16,CFLAR,PDK2,ALDH3B1,NOX1,MGST1,BTK,FYN,PPP5C,HGF,GLRX2,FAS,VRK2,FUT8,MAPK9,CYBA,ATG5,YBX3,TMEM161A,MYLK,SIRT2,PDE8A,PTGS2,XRCC5,DNM2,KEAP1,NFE2L1,REST,GSTP1,SLC25A24,AKR1B1,DNAJA1,NOX4,MMP2,MT3,DNMT3B,PXN,CAPN3,HDAC6,SIRT1,JAK2,ABL1,MAPK1,PRODH,FBXO7,HMOX1,TSPO,NCF4,HIF1A,GSKIP,APEX1,DHRS2,MMP9,BMP7,MAP1LC3A,ADNP2,ABCD1,STK24,MAPK3,SMPD3,BRF2,GSR,RELB,CAV1,MET,HSPB1,EZH2,SETX,MAPK8,PLEKHA1,MICU1,PPIF,MAPK10,UCP1,SOD3,FBXW7,PPARGC1A,CAMKK2,TRPV4,RWDD1,NCOA7,SOD2,VNN1,NME5,PDCD10,ECT2,MPV17,HTRA2,LANCL1,EFHD1,STK25,EPAS1,NFE2L2,GPX7,ERRFI1,PARK7,SFPQ,ARHGEF2,NCF2,MTR,SLC2A1,PRDX1,PRDX6,TNFAIP3,MYB,FOXO3,PKD2,MAPKAP1,NR4A3,PYROXD1,CAT,CDK2,CHD6,STAU1,SERPINB6,SLC25A23,ROMO1,PRDX5,BECN1,TRAP1,TRAF2,KLF2,MGAT3,ATF4,RNF112,RIPK3,SESN2,RGN,GCH1,PPARG,PRKAA1,KDM6B,PCNA,OSER1,AGAP3,ARNTL,EIF2S1,STK26,PDGFRA,ETS1,UBQLN1,ANXA1,CD36,PRR5L,DYSF,MDM2,CAB39,IL6,SCN2A,IL10,TXN,KLF4,TLR4,RIPK1,CPEB2,TRPC6,PNPT1,CYP1B1,HNRNPD,FBLN5,SLC12A6,TPM1,PML,NOL3,TP53,CBX8,SOD1,TRPM2,AKT1,MCL1,ARNT,PARP1,PYCR2,RHOB,FANCD2,ARL6IP5,SNCA,CCNA2,EGFR,NONO,SIGMAR1,LCN2,RPS3,ATM,MMP3,FOXO1,SLC7A11,MBIP,FER,PDK1,PTPRK,NR4A2,PLA2R1,IMPACT,PPARGC1B,AIFM1,MAPK13,FZD1,FANCC,NCF1,PINK1,ATP13A2,G6PD,AQP5,TBC1D24,PRKAA2,ANKZF1,ZC3H12A,PRKCD,GPX8,CASP3,OXR1,NOS3,TP53INP1,NUDT2,FXN,CYBB,ATP7A,MELK,GJB2,PRDX3,TSC1,STOX1,ANKRD2,BAG5,MAPK7,STAT6,ENDOG,CRK,AXL,PRDX2,CTNNB1,BDKRB2,LETM1,SIN3A,GPR37L1,CDK1,FOS,GPR37,PDGFD,LRRC8E,LRRC8C,LRRC8D,BCL2,EIF2AK3,CYCS,OXSR1,RELA,ZNF622,NET1,CCS,TLR6,ATP2A2,DDIT3,MSRA,GPX2,BNIP3,PAWR,JUN,PRKRA,NQO1,PENK,SLC2A4,ERCC6L2,PYCR1,DIABLO,PRKD1,TXNRD2,HSF1,RBM11,P4HB,ZFP36L1,MAPT,LRRK2,AKR1C3,LONP1,XRCC6,HDAC2,VKORC1L1,DAPK1,SRC,MAP3K5,ATG7,PSAP,ERO1A,SIRPA,SZT2,TXNRD1,STK39,RCSD1,ZNF277,HSPA1B,HSPA1A,AIF1,GPX3,ZNF580,CHUK,DDX3X,DHFR,TNF,GPX1,AQP1,NME2,ETV5,NOX5,SRXN1,PCGF2	WNT16,NOX1,BTK,FYN,HGF,MYLK,PTGS2,DNM2,NOX4,DNMT3B,CAPN3,HMOX1,DHRS2,MMP9,ABCD1,SMPD3,CAV1,MAPK10,UCP1,VNN1,ECT2,SFPQ,NCF2,ROMO1,RNF112,STK26,PDGFRA,CD36,DYSF,IL6,SCN2A,IL10,TLR4,TRPM2,PARP1,SLC7A11,FANCC,NCF1,PINK1,NOS3,CYBB,ANKRD2,BDKRB2,GPR37L1,GPR37,LRRC8C,CCS,TLR6,NQO1,SLC2A4,LRRK2,DAPK1,RCSD1,AIF1,GPX3,TNF,AQP1,NOX5,SRXN1	PDK2,MGST1,FAS,FUT8,TMEM161A,REST,APEX1,PLEKHA1,NFE2L2,ERRFI1,FOXO3,CAT,PRDX5,TRAP1,MGAT3,PCNA,PRR5L,ARNT,PYCR2,SNCA,NONO,RPS3,MBIP,AQP5,PRKCD,CASP3,PRDX3,ZNF622,BNIP3,JUN,ZFP36L1,ZNF277
GO_REGULATION_OF_CHROMOSOME_ORGANIZATION	GO:0033044	314	Down	1.5961259641506986e-5	5.534952940200004e-4	3	MAD1L1,KDM1A,CDC27,UPF1,KMT2E,PAF1,JARID2,PAX7,ZNF207,AKAP8L,BRCA1,ERCC1,DDX11,TACC3,ISL1,SNAI2,MNAT1,CUL3,PNKP,SPDL1,TPR,FOXP3,ANAPC4,ATG5,RIOK2,PRDM6,WAPL,SPHK2,RNF4,PRKCQ,SPI1,SMG6,TRIP13,SREBF1,XRCC1,MCM2,KDM5A,EED,SART3,MAP2K7,SIRT6,XRCC5,RIF1,NDC80,WDR70,ZMPSTE24,ATRX,MAP3K4,ZW10,DNMT3B,MAPKAPK5,ANAPC5,NOS1,HNRNPC,TINF2,CDC45,CDC6,CDC23,SIRT1,SETD1A,KLHL22,SMARCB1,MAPK1,HIRA,SNW1,RPS6KA5,METTL4,NAA10,FMR1,MAPK3,CTCF,ACD,RNF40,NBN,UBR5,PIH1D1,AKAP8,PRKD2,ZNHIT1,KDM4C,GATA3,MAPK8,TNKS2,KAT2A,SUPT6H,PPARGC1A,ANAPC15,NAA40,AICDA,ASF1A,FBXO5,ZNF451,PHF1,SENP6,VEGFA,TTK,IK,RAD50,BCL6,XRN1,CCT4,KDM3A,SFPQ,MAD2L2,SMG7,PADI2,CDC20,NEK2,CENPF,KMT2A,MYB,UBE2B,SET,PHF19,NEK6,YLPM1,ATAD2B,SLF2,DUSP1,TCP1,TEX14,HNRNPA2B1,TWIST1,CTCFL,IL1B,XRCC3,PCID2,BECN1,DLGAP5,LIF,POT1,PSMG2,GNL3L,MAP1S,PRDM12,TRIM28,DNMT1,DKC1,TOP2A,ZNF304,SLX1A,WBP2,TERF2,SLF1,MORC2,CCNB1,PPHLN1,APC,NAT10,ESPL1,HNRNPA1,PKIB,CCT7,USP44,KAT7,CDK9,CDK5RAP2,MYC,HMGA1,ARRB1,NUMA1,RTF1,TET1,HECW2,HNRNPD,PRDM5,CENPE,NABP2,RB1,JDP2,WDR61,PIF1,PML,GLYR1,PARN,TP53,ANAPC11,SMAD4,BRD4,MTF2,SETDB1,PARP1,DYNC1LI1,SNCA,CAMK2D,SETD7,NAF1,GTF2H2,CDCA5,CCT6A,TLK2,HDAC8,OGT,MCPH1,HMBOX1,TERF1,MKI67,ATM,CHEK1,CCT5,NEK7,FBXO4,ANAPC1,HNRNPU,TRIP12,BUB3,FLCN,RNF20,CCT8,ATAD2,NSMCE2,BUB1B,SMG1,PAXIP1,SKI,AUTS2,PINK1,PAXBP1,CTBP1,CHTOP,ZBTB7B,LMNA,ALKBH4,RPS6KA4,GFI1,IWS1,PYGO2,CCT3,UCN,GNL3,MAD2L1,NIPBL,PTTG1,RAD21,NSD1,BRD7,CCT2,CENPV,TERF2IP,PLK1,IGF2,CDT1,OTUB1,CTNNB1,SETD5,FEN1,ING2,AXIN2,MECP2,SIN3A,BUB1,SETMAR,SDR16C5,TADA3,ZNF274,ATF7IP,EXOSC10,TRAPPC12,DCP2,PHF8,TADA2B,TNKS,LIG4,DHX36,ATR,ERCC4,RMI2,CDC26,MTHFR,UBE2N,GEN1,PARP10,TAF7,CTC1,AURKB,SPTY2D1,GATA2,MAPK15,SLX1B,RUVBL2,BCOR,PRKD1,KPNA7,MUC1,KDM4D,NAP1L2,MAPT,USP7,SLX4,LRRK2,NOC2L,MPHOSPH8,SRC,PIWIL2,PHF2,ZNF335,MIER1,TLK1,C6orf89,CTR9,SMC5,PRMT6,SMG5,NELFE,PPP1R10,LCMT1,PTTG2,PINX1,EID1,TEN1,RTEL1,KMT2B,MLLT6,TADA2A	JARID2,PAX7,CUL3,FOXP3,PRDM6,PRKCQ,SPI1,TRIP13,ZMPSTE24,DNMT3B,ANAPC5,NOS1,CDC45,HIRA,ZNHIT1,GATA3,ANAPC15,AICDA,TTK,SFPQ,PADI2,TEX14,CTCFL,IL1B,PRDM12,ESPL1,HECW2,PRDM5,ANAPC11,PARP1,PINK1,GFI1,UCN,IGF2,BUB1,CTC1,GATA2,MAPK15,SLX1B,BCOR,KPNA7,LRRK2,PIWIL2,SMG5,PTTG2,TEN1,RTEL1	ISL1,SPHK2,SREBF1,HNRNPC,SMARCB1,SNW1,RPS6KA5,NBN,ASF1A,FBXO5,BCL6,CCT4,TWIST1,PCID2,MAP1S,HNRNPA1,CCT7,MYC,SNCA,TERF1,CCT8,ALKBH4,CCT3,PRMT6
GO_DNA_TEMPLATED_TRANSCRIPTION_ELONGATION	GO:0006354	102	Down	1.616668854525381e-5	5.580473912983253e-4	1	POLR2J,PAF1,ZMYND11,MNAT1,POLR2B,CTDP1,CDK13,POLR1A,AFF4,THOC1,CCNT2,CCNK,SUPT16H,POLR2E,POLR2F,SOX10,THOC5,NELFCD,HTATSF1,POLR2C,TAF1C,ERCC2,POLR2I,ELL,EZH2,UBTF,RECQL5,SUPT6H,ELP4,GTF2H1,GTF2H3,RNF8,TBP,NCBP2,TAF1B,ELL2,ENY2,TSFM,POLR1B,GTF2F1,PCID2,ELL3,CCNT1,EAPP,ELOF1,MLLT1,ADRM1,CDK7,CDC73,CCNH,ELP2,CDK9,NCBP1,POLR1E,RTF1,WDR61,BRD4,TAF1A,POLR2D,EAF1,EAF2,GTF2H2,POLR2K,SSRP1,HNRNPU,CCAR2,ZNF326,ERCC3,IWS1,WDR43,POLR2H,PBRM1,RNF168,SHH,TAF1D,LEO1,CDK12,POLR2G,POLR1C,TCEA2,MLLT3,TEFM,POLR2L,POLR2A,SETD2,ALYREF,NELFA,TCEA1,GTF2F2,NELFB,SUPT5H,DDX39B,LDB1,CTR9,NELFE,HMGN1,SCAF8,SUPT4H1,GTF2H4,ERCC6,BTBD18,GTF2H5	POLR2B,POLR2F,SOX10,TAF1C,POLR2I,POLR1B,ELL3,ELOF1,ZNF326,SHH,POLR2L,SCAF8,GTF2H4,BTBD18	NELFCD,TSFM,GTF2F1,PCID2,EAPP,CCNH,EAF2,LEO1,MLLT3
GO_NUCLEOBASE_CONTAINING_SMALL_MOLECULE_METABOLIC_PROCESS	GO:0055086	533	Down	1.644369128391332e-5	5.650172461709942e-4	1	ENPP4,BAD,AK2,KDM1A,PDK4,SLC25A13,SLC4A1,ACSM3,CROT,PDK2,NOS2,NADK,AASS,MLXIPL,ELOVL5,PGM3,IGF1,CPS1,DERA,TYMP,AGPAT4,TBPL1,NUP160,FUT8,PNKP,CTPS2,TPR,RRM2B,ENTPD2,NDC1,MPC1,DGAT2,SPHK2,FAR2,NTHL1,GNAI3,ME1,PDE4A,ELOVL1,PFKP,PKM,RHOA,PDK3,HDAC4,COASY,ACSL4,NUP133,RORA,PDE8A,PTGS2,ENO1,NUP37,ACAT1,VPS9D1,DLG1,REXO2,UNG,ACACB,NT5C2,SIRT6,TIGAR,ADCY2,PGM1,PSEN1,MAGI3,CAD,AK6,SEH1L,PTHLH,SULT2B1,TGDS,P2RX7,NOS1,PDPR,DLD,NUP50,UPRT,AAAS,NUP188,NANS,TREM2,ACOT7,SCD,PRTFDC1,TECR,MTAP,UPB1,MAPK1,SLC25A1,GTPBP1,APOBEC3H,PMM1,GNPNAT1,GSTZ1,ERH,HIF1A,MTHFD1,GMPR2,RAE1,CDS2,SAMHD1,AHCY,ACOT8,PRPS2,ABCD1,RENBP,TAZ,PGK1,CDADC1,UGGT2,NUP93,DHODH,NME3,MLYCD,NME4,QPRT,CDIPT,ACSBG1,GSR,GPI,TGFB1,SULT2A1,GCDH,PDE4C,GSK3A,NAMPT,OGDH,NUDT1,IMPDH1,PRKAG2,GCK,NMRK1,AK1,LHPP,GALK1,ENO3,NUP88,ALDOC,SULT1E1,AADAT,UGDH,PPARGC1A,PDHX,NUP98,MVK,IFNG,NUP107,GAPDH,TPI1,ENO2,AICDA,RAB23,ACOT13,PDE10A,GUCA1B,DNPH1,GMDS,NUDT12,HMGCS1,NME5,HMGCR,PDE8B,PDE4D,RAD50,GNPDA1,NUP155,OGG1,PFKFB4,UMPS,ABHD14B,DGUOK,PDE1A,UXS1,SLC25A12,KYNU,PARK7,AMPD2,SLC35D1,AMPD1,KMO,UAP1,HMGCL,SLC35A3,ELOVL4,GDA,TJP2,ACOT2,DLST,ALDH6A1,RHOQ,ELOVL3,GPAM,PANK3,NUP43,MTHFD1L,ADCY7,HPCA,NT5C3A,NUDT10,ECD,ACOT9,SMUG1,AMD1,PFKFB2,ACSL3,PTGIS,NAGK,MCEE,OARD1,APOBEC2,GNMT,SLC35B3,NUP153,NUP85,NT5C,PANK2,ITPA,NUP214,PPCS,PAICS,PPAT,TPST2,APOBEC3A,APOBEC3F,DUT,MBD4,DCTD,ADCY4,CBFA2T3,PUDP,SULT4A1,UCK1,MPP1,ACSS2,IDO1,PPT1,MGAT1,GFPT2,ACLY,PDHA1,MCCC2,NUP210,RAN,PRKAA1,GUCY2D,PEMT,MACROD1,AMPD3,HSD17B4,HMGCS2,CMPK2,LDHA,RFK,NT5E,COX5B,RNASEH2B,SUCLA2,NUDT15,UGGT1,ALDOB,BAAT,GMPR,ADCY3,ENTPD1,AOX1,ATIC,PARP9,PARP16,PPCDC,GPAT3,PDE5A,NUP54,PAPSS1,TDG,NUP58,AK7,NEIL1,PMM2,NUDT7,PRPSAP2,FOXK2,NT5C3B,PFKL,APP,EPHA2,NME7,MPC2,UCK2,ADCY10,ARNT,GUK1,PARP1,TAMM41,SLC26A1,SCD5,SNCA,CBR4,CASK,OGT,PRPS1,CSGALNACT1,DPYS,NAPRT,AK3,HSD17B12,ALDOA,DLG2,DLAT,OXSM,ACSL1,TDO2,PDK1,GUCY1A2,PFKM,NADK2,PANK1,RANBP2,PID1,AK5,ENPP3,NEIL2,FLCN,ACSS1,AK9,AGPAT5,DBI,LRGUK,NUP205,SLC26A2,ADK,DCK,HKDC1,HK1,SEC13,NMNAT2,SLC35B2,PANK4,XDH,PFKFB1,GPAT4,CDA,PINK1,GART,ADPGK,HK2,THEM4,NPR2,GNE,PDE9A,AGPAT3,SLC2A6,FLAD1,PRPSAP1,JMJD8,AMDHD2,ADCY9,CMPK1,ACOT11,PRKAA2,AK4,EXTL2,BPNT1,HAAO,NUP35,SMARCAD1,NPPC,GNPDA2,PMVK,SUCLG1,CDS1,GMPS,MTHFD2L,NMNAT3,ELOVL7,ACSL6,PGAM2,ADCY1,NOS3,FOXK1,PDP1,FBP1,VCP,STOML2,PGM2L1,NUDT5,AK8,HPRT1,HACD1,NUDT13,TK2,NNMT,ACSM1,LDHC,B4GALNT2,ACSF2,RRM1,MVD,GPD1,TK1,ENTPD3,DDIT4,PDHB,DTYMK,STAT3,ADAL,ASMTL,HINT1,AGPAT2,FASN,UGP2,TPST1,ADPRM,ADORA2B,NUDT9,ELOVL6,PFKFB3,INSR,MFN1,PGAM1,PDE7B,CTPS1,RRM2,NME6,MACROD2,DPAGT1,BPGM,SUCLG2,PDZD3,SMPDL3A,PDP2,NADSYN1,LCLAT1,DCAKD,ACSM6,ADCY5,GLRX,GMPPB,SULT1B1,NUDT4,NMNAT1,CNP,ADCY6,NUPR1,DNAJC30,ACSF3,TYMS,SHMT1,ACOT4,IMPDH2,PARP10,MPI,PFAS,ZBTB7A,CYC1,GIMAP7,APOBEC3B,PIPOX,DCTPP1,DHTKD1,NME9,ZBTB20,PRKAG1,IDH2,AFMID,UPP1,NUDT14,ACOT1,PDE4B,RNLS,DGAT1,NT5C1B,GPAT2,NUDT17,PDE2A,PPARA,ENTPD5,ENO4,DPYD,ENTPD8,LRRK2,FHIT,POM121,NUDT11,SULT1A1,ADA,ACSL5,SULT1A2,ENTPD4,UAP1L1,OGDHL,ENTPD6,ENPP1,FAR1,ENTPD7,SULT1C4,SULT1C2,UCKL1,CARD11,GFPT1,TXNRD1,NUDT16,PAPSS2,MTOR,PNP,OPA1,APRT,HSD17B8,AGPAT1,UQCC3,PDE7A,NT5M,TMSB4X,HACD2,NUP62,SULT1A4,GALT,PPT2,PARG,ACBD6,GPX1,NME1,APOBEC3G,ADSL,EIF6,NME2,APOBEC3D,APOBEC3C,SLC5A8,SULT1A3,NUDT3,POM121C,NUDT18,ACACA	SLC25A13,SLC4A1,IGF1,CPS1,AGPAT4,ENTPD2,DGAT2,FAR2,ME1,ELOVL1,PTGS2,TIGAR,PTHLH,P2RX7,NOS1,ACOT7,APOBEC3H,ACOT8,ABCD1,RENBP,QPRT,ACSBG1,SULT2A1,NUDT1,GCK,ENO3,IFNG,ENO2,AICDA,RAB23,PDE10A,GUCA1B,PDE8B,NUP155,AMPD1,KMO,ELOVL3,GPAM,MTHFD1L,ADCY7,NUDT10,PTGIS,APOBEC2,ADCY4,SULT4A1,GFPT2,GUCY2D,HMGCS2,ALDOB,BAAT,GMPR,ENTPD1,AK7,ADCY10,GUK1,PARP1,SLC26A1,CSGALNACT1,DPYS,TDO2,GUCY1A2,AK5,AGPAT5,LRGUK,HKDC1,NMNAT2,XDH,PFKFB1,CDA,PINK1,NPR2,SLC2A6,JMJD8,AMDHD2,AK4,MTHFD2L,PGAM2,ADCY1,NOS3,FBP1,AK8,NUDT13,NNMT,ACSM1,LDHC,GPD1,DTYMK,ADORA2B,PDZD3,ACSM6,ADCY5,SULT1B1,ADCY6,PFAS,GIMAP7,PIPOX,NME9,UPP1,ACOT1,PDE4B,NT5C1B,PDE2A,ENO4,ENTPD8,LRRK2,OGDHL,ENTPD7,SULT1C4,SULT1C2,CARD11,PAPSS2,PNP,UQCC3,NT5M,TMSB4X,SULT1A4,NUDT18	PDK4,PDK2,FUT8,SPHK2,PDE4A,ACAT1,UNG,SULT2B1,DLD,NUP50,NANS,TECR,GMPR2,AHCY,NUP93,NMRK1,LHPP,MVK,OGG1,ABHD14B,UAP1,SLC35A3,ALDH6A1,ACSL3,OARD1,PPCS,DUT,CBFA2T3,PDHA1,MACROD1,NT5E,RNASEH2B,SUCLA2,NUDT7,PRPSAP2,NME7,ARNT,SCD5,SNCA,HSD17B12,PFKM,ACOT11,HAAO,NPPC,GNPDA2,SUCLG1,HACD1,ACSF2,DDIT4,PDHB,UGP2,NUDT9,INSR,SUCLG2,PDP2,GLRX,SHMT1,IMPDH2,ZBTB20,NUDT14,PPARA,DPYD,FHIT,UCKL1,HSD17B8,APOBEC3G,APOBEC3C
GO_NEGATIVE_REGULATION_OF_RESPONSE_TO_ENDOPLASMIC_RETICULUM_STRESS	GO:1903573	39	Down	1.6521852186096588e-5	5.651224440926219e-4	6	HSPA5,HERPUD1,ERLEC1,NCK2,DERL2,PPP1R15A,DERL3,XBP1,USP14,DNAJC3,BFAR,SGTA,CREB3,WFS1,PARK7,TXNDC12,CLU,DNAJB9,UBAC2,OS9,TMBIM6,HYOU1,USP25,CREB3L1,NCK1,PPP1R15B,UBXN1,SYVN1,BCL2L1,GRINA,YOD1,UBE2G2,LRRK2,PTPN1,SVIP,UBE2J1,OPA1,HSPA1A,ATF6B	DERL3,LRRK2	HERPUD1,CREB3,TXNDC12,CLU,UBAC2,TMBIM6,CREB3L1,NCK1,SVIP
GO_BRANCHED_CHAIN_AMINO_ACID_METABOLIC_PROCESS	GO:0009081	21	Down	1.6803948167564457e-5	5.721706333073419e-4	1	BCAT1,HSD17B10,ACAT1,MCCC1,BCKDHB,DLD,BCKDK,BCAT2,HIBADH,HMGCL,ALDH6A1,IVD,MCCC2,DBT,HMGCLL1,AUH,ACAD8,PPM1K,ACADSB,HIBCH,BCKDHA	BCAT1,HMGCLL1,BCKDHA	ACAT1,MCCC1,BCKDHB,DLD,HIBADH,ALDH6A1,AUH,ACAD8,HIBCH
GO_CELLULAR_RESPONSE_TO_CORTICOSTEROID_STIMULUS	GO:0071384	49	Down	1.6955822470205145e-5	5.747412796769987e-4	6	CFLAR,ISL1,ABCC2,FECH,ATP2B1,EDN1,REST,GSTP1,DNMT3B,ICAM1,TFAP4,PCK2,RPS6KB1,NR3C1,ERRFI1,KLF9,CBX3,ZFP36,ASS1,SERPINF1,CASP9,ANXA1,MSTN,USP8,SRD5A1,EGFR,STAR,FOXO1,EIF4E,ZFP36L2,BCL2L11,HNRNPU,AIFM1,FBXO32,STC1,CREBRF,GPER1,GJB2,DDIT4,FAM107A,AKAP13,SSTR2,SMYD3,ZFP36L1,UBE2L3,EIF4EBP1,AKR1C3,AQP1,UGT1A1	ABCC2,DNMT3B,MSTN,STAR,GPER1,UBE2L3,AQP1	ISL1,REST,ERRFI1,SERPINF1,CREBRF,DDIT4,SMYD3,ZFP36L1,UGT1A1
GO_ORGANIC_ACID_METABOLIC_PROCESS	GO:0006082	993	Down	1.707226345166434e-5	5.760931949496598e-4	1	GCLC,CYP26B1,NDUFAB1,PDK4,SLC4A1,ACSM3,PRKAR2B,PON1,CROT,PDK2,OSBPL7,ADIPOR2,NOS2,PSMB1,AASS,ST3GAL1,IYD,MLXIPL,IDS,FMO1,LYPLA2,ABHD5,LARS2,DCN,BRCA1,ELOVL5,ALOX5,PSMC4,MDH1,XYLT2,IGF1,CD74,HGF,CPS1,ABCC2,GCLM,NR1H3,CD44,NUP160,CHPF2,CYP46A1,MRI1,VCAN,CTNS,PSMA4,CTPS2,TPR,HEXB,MSMO1,ITIH4,ATP2B4,NDC1,TBXAS1,ALDH18A1,GATB,SLC2A3,MPC1,ACAA1,BCAT1,DGAT2,CS,HAGH,ST3GAL6,OAT,GSTO2,ME1,MTHFD2,ELOVL1,PFKP,TNFRSF1A,PKM,IARS2,IDH3G,PDK3,HYAL2,HDAC4,ACSL4,PSME4,NUP133,PLA2G10,GBA2,NDST1,ASNS,OSBPL3,ALDH3A2,SREBF1,HSD17B10,HMMR,ACADVL,CYP2W1,SDHA,ABCB11,DHRS9,PTGS2,ST6GAL1,MGLL,HACD3,ENO1,NUP37,ACAT1,SLC46A1,ACACB,SIRT6,NAALAD2,MCCC1,TIGAR,EDN1,OSBPL6,SLC1A3,CEACAM1,LIPE,PGM1,DCT,PSEN1,ARG2,AACS,ATP8B1,ME2,NFE2L1,BCKDHB,PLOD1,PIBF1,SLC27A5,HAL,GSTP1,HADHA,CAD,SEH1L,MGST2,B4GALT1,FOLH1,SEPHS1,ERO1B,NOX4,ACOX3,PSMC5,L2HGDH,SULT2B1,P2RX7,SLC23A2,SIRT4,NOS1,SLC9A1,PDPR,DLD,FH,PSME1,PHGDH,NUP50,COMT,VNN3,ECHDC1,XYLB,AAAS,FMO2,PSMD5,PTGS1,NUP188,CRAT,CYP26A1,CREM,SIRT1,ACOT7,SCD,PSMD8,HSD3B7,TECR,MTAP,GGT5,UPB1,GGT1,PRODH,PLA2G3,GCAT,SLC16A8,CYP2D6,XBP1,CYB5R3,MCAT,PDGFB,PNPLA3,TXN2,SLC25A17,ACO2,PSMC6,PSMA3,GSTZ1,HIF1A,MTHFD1,PSMC1,PSMB5,PCK2,PSMA6,PSME2,GSS,HNF4A,RAE1,PSMA7,TRIB3,IDH3B,AHCY,ACOT8,LPIN2,PSMD10,ABCD1,RENBP,PGK1,SMS,MAPK3,NUP93,LONP2,PSMD7,HAS3,SMPD3,PLA2G15,FA2H,MLYCD,ABCC1,CRYM,EARS2,QPRT,XYLT1,BCKDK,ACSBG1,FAH,CEMIP,DECR1,ECH1,SARS2,OAZ1,IL4I1,GPI,AKT2,TGFB1,ETFB,SULT2A1,PLA2G4C,HAS1,BCAT2,GCDH,PON3,PON2,OGDH,CAV1,HIBADH,CYP3A5,HYAL4,AIMP2,PLOD3,PSMA2,PRKAG2,GCK,PRUNE2,OGN,PTGR1,PTGDS,PHYH,ERLIN1,SPOCK2,MINPP1,ACBD5,CYP2C18,PSMD3,ASPA,GALK1,ENO3,NUP88,BLMH,PSMD11,ALOX12,ALDOC,SULT1E1,NFKB1,AADAT,SEPSECS,SLC2A9,UGDH,PPARGC1A,OSBP,ST3GAL4,CPT1A,FOLR1,PDHX,ACCS,NUP98,PSMD9,PTGES3,LTA4H,ACAD10,ART4,IFNG,NUP107,GAPDH,TPI1,ENO2,LDHB,PRKAB1,CMAS,DSE,ADTRP,UST,PPARD,MAPK14,ALDH5A1,VNN1,VNN2,PEX7,QKI,HARS2,GHR,ARSB,SLC27A6,GNPDA1,NUP155,EHHADH,HGD,NIT2,PCCB,RBP1,PFKFB4,HYAL1,CSPG5,SCAP,ABCC5,ABHD14B,PSMD14,ACADL,GLS,PECR,ODC1,SLC25A12,KYNU,PCYOX1,ATP6V1B1,FARSB,SCP2,PARK7,MECR,SLC35D1,PLA2G4A,CTH,AGMAT,WARS2,GNPAT,MTR,KMO,ACADM,SDHB,HMGCL,SLC2A1,B4GALT2,AKR1A1,FAAH,ABCD3,DARS2,PROX1,OSBPL9,APOA1,B4GALT6,ELOVL4,ALDH8A1,ABCG2,NR4A3,ACOT2,DLST,ALDH6A1,ELOVL3,GPAM,GOT1,NUP43,MTHFD1L,ACAT2,PDZD11,SLC10A7,EPHX2,LYPLA1,RDH10,SCPEP1,ECHDC2,B4GALT4,FABP3,LIAS,FMOD,TWIST1,ACO1,AKR1D1,CHST3,ECD,ACADS,PRDX4,ITIH5,SARDH,LPGAT1,PFKFB2,ACSL3,CHPF,PTGIS,MTRR,PEPD,NAGK,MCEE,MRS2,AARS2,GNMT,GLO1,SLC35B3,NUP153,EEF1E1,GOT2,NUP85,IL1B,INSIG2,ALKBH7,C3,PANK2,PSMF1,PSMB2,ST3GAL3,NR1D1,ASL,STAT5A,NUP214,OMD,EDN2,IDUA,PNKD,ECHS1,POR,PPAT,TPST2,MPST,TST,GAD1,ALDH1A2,IVD,PSMA1,TPH1,CBFA2T3,GAMT,APOC1,SLC27A1,QRSL1,SULT4A1,CYP2E1,OSBPL2,ASS1,SESN2,SLC6A8,SLC35D2,RGN,GGT7,ACSS2,SLC34A1,IDO1,HACL1,NR1H2,GFPT2,PSME3,ACLY,CKMT2,PRKAB2,PDHA1,MCCC2,CHSY1,GCH1,PPARG,NUP210,ENOSF1,PER2,SCLY,PRKAA1,LPIN3,SERINC3,BHMT2,ALOX5AP,PEMT,MORC2,GGT2,LYVE1,HSD17B4,MRPS36,LPIN1,LDHA,ECHDC3,CYP2J2,DAGLA,FADS2,CARS2,ANXA1,PSAT1,SDS,CD36,PNPLA8,GLS2,GNS,GLUL,NPL,CYP27A1,ALDH1L2,APPL2,SUCLA2,CHST12,AOAH,MTHFS,IREB2,ALDOB,FPGS,BAAT,PSMB7,PLAA,GRHPR,PIM1,BPHL,VARS2,TLR2,NARS2,GGH,DBT,HADHB,CYP1B1,SLC5A6,CYP2C9,CYP2C8,CH25H,ATIC,ASNSD1,MDH1B,IDH1,GLCE,FGF2,NAAA,NUP54,PPA2,HADH,EGF,PAPSS1,YARS2,TPH2,LUM,AMDHD1,SDSL,NUP58,SUOX,CSAD,PTGR2,SORD,SLC27A2,HDC,BNIP2,ETFA,CYP1A1,CHST4,NUDT7,GCSH,GALNS,CLTC,OSBPL1A,NPC1,TP53,SLC16A3,FOXK2,PFKL,APP,AKT1,PSMB6,PGD,WDTC1,AZIN2,PSMA5,MPC2,MGST3,CRABP2,TARS2,ARNT,OAZ3,SLC27A3,DEGS1,PYCR2,THNSL2,ABHD10,ALDH1L1,AMT,SLC26A1,SCD5,ENOPH1,SNCA,CBR4,CYP4V2,NDUFS6,BHMT,PAM,PCYOX1L,FARS2,HMGCLL1,CYP39A1,RARS2,AIG1,MDH2,PSPH,CHST7,OGT,PRPS1,CSGALNACT1,STAR,ERLIN2,ADHFE1,DPYS,IDNK,AUH,PTGES2,PTGES,GLUD1,GSTO1,HSD17B12,APIP,AASDHPPT,FADS1,ALDOA,HNMT,DLAT,PTS,SLC7A11,OXSM,UEVLD,MAT1A,ME3,ACAD8,QDPR,MMAA,AKR1C2,ACSL1,TDO2,PDK1,OLAH,PFKM,PLOD2,ACOXL,RANBP2,DDAH1,CHST9,ANGPT1,ACSS1,CYP2U1,AZIN1,SLC16A1,SLC7A7,NUP205,SLC26A2,CARNMT1,UGT2B4,N6AMT1,HKDC1,HK1,TYSND1,GLYATL2,B3GNT7,SEC13,CPT2,ST3GAL2,KIT,AASDH,SLC35B2,ACAN,B4GALT5,PFKFB1,GPAT4,SLC45A3,B4GALT3,GART,CBR1,HLCS,ADPGK,PLA2G4D,PADI4,ADIPOR1,PSMD4,PSMB4,HK2,ALDH4A1,THEM4,GNE,CBS,FTCD,SLC2A6,FGFR4,CYP3A4,PSMC2,ACOX1,CYGB,NAGS,ALOX15,JMJD8,AMDHD2,ASRGL1,ACOT11,PARS2,PRKAA2,BPNT1,HAAO,MAPKAPK2,PEX13,NUP35,HPGDS,BNIPL,GNPDA2,SUCLG1,PSMD6,PPM1K,GMPS,MTHFD2L,AIMP1,BDH2,NDST3,HPGD,IL15,ELOVL7,STARD4,SERINC5,EGFLAM,ACSL6,DAGLB,FABP5,PGAM2,PEX2,NOS3,ALDH7A1,FOXK1,SLC25A32,PDP1,SYK,FBP1,MID1IP1,ATP7A,PGM2L1,SLC16A9,FOLR2,CRYL1,NOXRED1,FAAH2,CYP2C19,PSMC3,HACD1,LIPC,GPT2,CKB,ASPG,SGPL1,PCBD1,CYB5A,IDH3A,NDST2,RIMKLB,ACSM1,LDHC,LDHD,GLYATL1,ACSF2,SLC27A4,UGT1A6,ACAA2,FN3K,LPO,GPX4,GPD1,CYP2S1,ATCAY,GPT,SRR,GGT6,ECI1,DDIT4,PDHB,ACOX2,STAT3,GSTM4,PLA2G4F,IRS1,MECP2,CHST14,CPT1C,FASN,DCXR,UGP2,BTD,CSGALNACT2,TPST1,GUSB,NANP,GLB1,B3GNT2,SLC23A1,ELOVL6,PFKFB3,CEL,PLA2G1B,HAS2,INSR,PRKCE,UGT2B7,CHST11,PGAM1,DSEL,ETFDH,GATM,CTPS1,CYP4F11,BSG,BPGM,SUCLG2,CARNS1,FADS6,CYP7B1,CES2,PDP2,ADH6,ACSM6,ABCD2,NDNF,ARV1,CSPG4,SULT1B1,PC,UGT2A1,SLC19A1,PSMD1,STAT5B,B4GAT1,LEP,CHST2,PSMD2,PCCA,CHST1,PHYKPL,LPL,UCP3,MSRA,B3GALT6,NUPR1,B3GNT4,ACSF3,TYMS,SHMT1,MTHFR,RIMKLA,ACOT4,ACAD9,DALRD3,GLDC,PFAS,HYI,ZBTB7A,FARSA,ALOXE3,ALOX12B,ALOX15B,PIPOX,PDXDC1,B3GNT3,SEPHS2,ZADH2,TH,OAZ2,PPA1,D2HGDH,NQO1,DHTKD1,ZBTB20,ADO,PRKAG1,CHST15,IDH2,SHMT2,BGN,ADI1,GLUD2,PYCR1,SLC25A21,ABAT,AFMID,CHST6,ACOT1,ALDH1A3,PSMD13,IRS2,CYP2R1,CYP4F12,GPAT2,INSIG1,CYP4F8,CYP4F3,HPDL,CYP27C1,HYAL3,PPARA,CYP4A11,ENTPD5,AKR1C1,CHP1,CYP26C1,ADH1A,HYKK,ENO4,CLN3,ASAH2,DPYD,UROS,PRELP,HACD4,SPOCK3,AKR1C3,ACADSB,POM121,ADH7,SULT1A1,ADH1B,UGT2B15,SDHAF3,AP2A1,ACSL5,SULT1A2,PSMD12,CYP2B6,OGDHL,CYP2F1,MYO5A,BCO2,ENPP1,CYP2A13,UGT2B17,ADH5,ERO1A,SULT1C4,CYP2A7,ADH4,CHSY3,HIBCH,SULT1C2,GFPT1,PAPSS2,ECI2,MTOR,PNP,CES1,DDO,ASAH2B,HSD17B8,PSMB8,ABHD16A,MALRD1,PSMB10,CPT1B,HACD2,NUP62,LTC4S,GSTM2,VDAC1,HEXA,SULT1A4,DDAH2,NUDT19,PLIN5,FADS3,CKMT1A,DHFR,GPX1,CKMT1B,PSMB9,ACAD11,MIF,UGT1A9,UGT1A1,HOGA1,AMACR,UGT1A8,EIF6,UGT1A10,DECR2,UGT1A3,PLA2G4B,GSTA1,ACY1,UGT1A7,UGT1A4,MARS2,BCKDHA,ADH1C,CYP2A6,GATC,SULT1A3,AARSD1,POM121C,PSMB3,ACACA	CYP26B1,SLC4A1,PRKAR2B,PON1,OSBPL7,IYD,ALOX5,IGF1,HGF,CPS1,ABCC2,ITIH4,TBXAS1,BCAT1,DGAT2,ME1,ELOVL1,OSBPL3,ABCB11,PTGS2,TIGAR,OSBPL6,SLC1A3,DCT,HAL,NOX4,P2RX7,SLC23A2,SIRT4,NOS1,VNN3,XYLB,PTGS1,ACOT7,GGT5,GGT1,PLA2G3,SLC16A8,CYP2D6,PDGFB,PNPLA3,PSME2,HNF4A,PSMA7,TRIB3,ACOT8,ABCD1,RENBP,SMPD3,QPRT,ACSBG1,IL4I1,SULT2A1,HAS1,CAV1,HYAL4,PLOD3,GCK,PRUNE2,OGN,PTGDS,SPOCK2,ENO3,ALOX12,ST3GAL4,ART4,IFNG,ENO2,ADTRP,VNN1,VNN2,ARSB,SLC27A6,NUP155,HGD,RBP1,HYAL1,CSPG5,ACADL,GLS,AGMAT,KMO,PROX1,APOA1,B4GALT6,ALDH8A1,ABCG2,ELOVL3,GPAM,MTHFD1L,FABP3,AKR1D1,PRDX4,ITIH5,LPGAT1,CHPF,PTGIS,IL1B,OMD,ALDH1A2,TPH1,SULT4A1,CYP2E1,SLC6A8,SLC34A1,GFPT2,PSME3,BHMT2,ALOX5AP,GGT2,LYVE1,SDS,CD36,ALDH1L2,AOAH,ALDOB,FPGS,BAAT,CYP2C9,CYP2C8,MDH1B,FGF2,EGF,TPH2,LUM,AMDHD1,SDSL,HDC,CYP1A1,CHST4,CLTC,PSMB6,AZIN2,CRABP2,OAZ3,SLC26A1,NDUFS6,BHMT,HMGCLL1,CSGALNACT1,STAR,DPYS,SLC7A11,MAT1A,MMAA,AKR1C2,TDO2,OLAH,ACOXL,SLC7A7,UGT2B4,HKDC1,ACAN,PFKFB1,SLC45A3,PLA2G4D,PADI4,CBS,FTCD,SLC2A6,FGFR4,CYP3A4,JMJD8,AMDHD2,HPGDS,MTHFD2L,NDST3,IL15,EGFLAM,FABP5,PGAM2,NOS3,FBP1,FOLR2,NOXRED1,CYP2C19,LIPC,ASPG,NDST2,ACSM1,LDHC,GLYATL1,SLC27A4,LPO,GPD1,ACOX2,PLA2G4F,SLC23A1,PLA2G1B,HAS2,UGT2B7,CARNS1,FADS6,ADH6,ACSM6,ABCD2,NDNF,CSPG4,SULT1B1,LEP,CHST2,CHST1,LPL,UCP3,B3GNT4,GLDC,PFAS,ALOXE3,ALOX12B,ALOX15B,PIPOX,SEPHS2,TH,NQO1,BGN,GLUD2,ACOT1,CYP4F8,CYP27C1,CYP4A11,CYP26C1,ADH1A,ENO4,ASAH2,PRELP,ADH1B,UGT2B15,OGDHL,UGT2B17,SULT1C4,ADH4,CHSY3,SULT1C2,PAPSS2,PNP,DDO,ASAH2B,MALRD1,CPT1B,SULT1A4,PSMB9,ACAD11,MIF,UGT1A9,UGT1A8,UGT1A10,UGT1A3,PLA2G4B,UGT1A4,BCKDHA,PSMB3	PDK4,PDK2,MDH1,OAT,GSTO2,ALDH3A2,SREBF1,CYP2W1,SDHA,MGLL,ACAT1,MCCC1,LIPE,ARG2,AACS,ME2,BCKDHB,SLC27A5,MGST2,PSMC5,SULT2B1,DLD,PHGDH,NUP50,COMT,FMO2,CYP26A1,TECR,CYB5R3,TXN2,ACO2,AHCY,NUP93,CRYM,DECR1,ECH1,SARS2,PON3,PON2,HIBADH,PSMA2,CYP2C18,BLMH,LDHB,UST,ABHD14B,PSMD14,ACADM,FAAH,OSBPL9,ALDH6A1,GOT1,SCPEP1,LIAS,TWIST1,ACSL3,PEPD,ECHS1,POR,MPST,CBFA2T3,GAMT,GGT7,PDHA1,SERINC3,CYP2J2,PSAT1,PNPLA8,GLUL,SUCLA2,CHST12,HADHB,CH25H,PPA2,HADH,NUDT7,ARNT,PYCR2,SCD5,SNCA,FARS2,AIG1,ADHFE1,AUH,GLUD1,HSD17B12,HNMT,ME3,ACAD8,PFKM,CHST9,CPT2,ACOT11,HAAO,BNIPL,GNPDA2,SUCLG1,PEX2,SLC16A9,HACD1,PCBD1,CYB5A,ACSF2,CYP2S1,DDIT4,PDHB,GSTM4,DCXR,UGP2,INSR,SUCLG2,PDP2,PCCA,SHMT1,PPA1,ZBTB20,ADI1,PSMD13,INSIG1,CYP4F3,PPARA,HYKK,CLN3,DPYD,SPOCK3,ADH7,ADH5,HIBCH,HSD17B8,LTC4S,CKMT1A,CKMT1B,UGT1A1,GSTA1,ADH1C
GO_BASE_EXCISION_REPAIR	GO:0006284	42	Down	1.745056613734052e-5	5.862299561762831e-4	1	LIG3,POLQ,FAM168A,POLD1,NTHL1,POLB,XRCC1,UNG,SIRT6,HUWE1,APEX1,MPG,LIG1,RPA3,NEIL3,OGG1,RPA2,POLM,SMUG1,MBD4,PARP2,RPA1,PCNA,MUTYH,XPA,HMGA1,DNA2,TDG,NEIL1,POLG,TP53,RPS3,HMGA2,NEIL2,WRN,POLL,FEN1,APEX2,USP47,POLE,PRMT6,ERCC6	POLQ,NEIL3,DNA2	UNG,APEX1,OGG1,RPA2,PCNA,MUTYH,RPS3,PRMT6
GO_CELL_CYCLE_PROCESS	GO:0022402	1208	Down	1.7734016930825868e-05	5.931043440198429e-4	10	MAD1L1,KLHL13,CYP26B1,CDC27,UPF1,PRKAR2B,KMT2E,FBXL3,USH1C,DBF4,PAF1,MARK4,PAFAH1B1,GAS7,PAX6,PSMB1,PKD1,MLXIPL,ZNF207,NCAPD2,AKAP8L,TTC19,ANLN,WIZ,CEP68,BRCA1,ERCC1,PSMC4,DDX11,TACC3,POLA2,YAF2,BID,IGF1,MNAT1,SPAST,FHL1,UBR2,RRAGD,NCAPH2,CENPQ,PIAS1,RFC1,CUL3,TUBG2,NSUN2,SPDL1,PHF23,PSMA4,MYO16,PARP3,CUL7,CNTLN,OFD1,YTHDC2,TPR,MAP4,RFC2,RAD51,FOXN3,ANAPC4,SDCCAG8,CUL1,MTA3,CDK14,PPP1R12A,CROCC,ATP2B4,RIOK2,NDC1,CTDP1,BCAT1,LZTS1,WAPL,POLD1,RNF4,TAF2,PKN2,MCM10,CDK13,ASPM,EML1,STAG3,RHOA,ROCK1,RASSF1,PRR11,KIF2A,PSME4,SIRT2,PPP2R5B,CSNK2A2,CDC42,VASH1,TRIP13,PRKACA,ZFYVE26,UBE2D1,SMC1A,HMMR,CHFR,FBXW11,NDE1,MCM2,MOV10L1,LLGL2,CLASP1,EED,TSG101,TUBE1,TIPIN,GTSE1,WDR62,DLG1,MCM6,MLH1,SPAG5,TOP2B,PPP1R12B,USP33,DYNC1I2,POLD3,JADE1,FGFR1,SMC1B,PIK3C3,EDN1,PCM1,BRINP1,TP73,CDC14A,KIF22,DNM2,CNOT4,HSP90AA1,RBL1,NDC80,PTPRC,CDC14B,SMARCD3,STRADB,NFE2L1,XPO1,PIBF1,PDS5B,RRAGB,CHMP2B,ZMPSTE24,MAPRE3,ATRX,SEH1L,ABCB1,ORC1,RAD54L,CHMP5,TXLNG,ZW10,PPP1R15A,BAX,PSMC5,UIMC1,AURKA,CNOT3,TPX2,NSFL1C,KIZ,DYNLL1,ANAPC5,BIRC5,CCNK,PCBP4,TFAP4,RAB11FIP3,ZNF268,KIF4A,ORC6,PSME1,HAUS4,CAPN3,PHGDH,EZR,CLSPN,TGFB2,CDC45,CDC6,CDC23,AAAS,CBX5,MSH2,PSMD5,EFHC1,HSP90AB1,ABL1,SH3GLB1,CDC7,PSMD8,CDC34,MISP,RANBP1,KLHL22,SUSD2,HIRA,DMC1,FBXO7,SUN2,MCM5,PDGFB,MYH9,SGSM3,RBX1,EP300,L3MBTL2,PRMT5,POLE2,NIN,PSMC6,CDKN3,CGRRF1,PSMA3,PPM1A,VRK1,PSMC1,PSMB5,CCNB1IP1,APEX1,PSMA6,PSME2,REC8,GINS1,NINL,MYBL2,BMP7,RAE1,TUBB1,PSMA7,CDC25B,CSNK2A1,KIF3B,MAPRE1,E2F1,RPRD1B,CHMP4B,FAM83D,CEP76,CEP192,RBBP8,PSMD10,POLA1,STAG2,NAA10,RBBP7,PIM2,EMD,CAB39L,RGCC,CTCF,PARD6A,PSMD7,SMPD3,FBXO31,NUBP1,GSPT1,RBL2,CCP110,RAB11A,CEP152,CSPP1,NBN,SFRP1,ARHGEF10,MCM4,ERCC2,MED25,AKAP8,AURKC,CCNE1,AKT2,FSD1,FZR1,TGFB1,BABAM1,LIG1,PPP2R1A,CDK6,HBP1,CAV2,CASP2,WASL,RPA3,EZH2,CEP41,PSMA2,RHEB,PRKAG2,POLD2,TGFBR1,CCNJ,LZTS2,FBXL15,BCCIP,SMC3,CUL2,CCNY,UBE2S,GIT1,PSMD3,RAD51C,TRIM37,KPNB1,RPS6KB1,CDK5RAP3,RECQL5,PSMD11,CCL2,KAT2A,PPP1R9B,PRKAR1A,YWHAE,MAP2K6,UNC119,LAMTOR3,FBXW7,NCAPG,ZPR1,CCND1,CHORDC1,ANAPC15,CEP164,CEP126,EIF4G2,PSMD9,CYP27B1,GLI1,FOXM1,CDKN1B,RFC5,IFNG,MDM1,CNOT2,TIMELESS,ING4,PTPN6,PRKAB1,AICDA,RAB35,PHC1,TPD52L1,FBXO5,MCM3,GMNN,CCND3,CUL9,SENP6,TTK,CEP72,KIF20A,IK,CNOT6,MSH3,CCNG1,RAD1,RAD50,SKP1,PPP2CA,SMC4,BCL6,CEP70,TFDP2,KAT2B,WNT5A,ECT2,HYAL1,RPL24,ROPN1B,KLHL18,NEK11,EIF4G1,RTKN,TTL,IL1A,ACTR1B,ACTR3,CENPA,ACVR1,PSMD14,PPM1G,SPTBN1,POLE4,CHMP3,ID2,BIRC6,ORC2,ORC4,ATF2,ARID3A,MSH6,ALMS1,DHCR24,WRAP73,PHF13,SFPQ,RHOU,ARHGEF2,LAMTOR2,MAD2L2,MIIP,GADD45A,ZBTB17,RRAGC,TBCE,SSX2IP,CDC20,IRF6,SYF2,STMN1,NEK2,NSL1,CENPF,RPA2,STAG1,STK11,KIF14,PLAGL1,DCLRE1B,PKD2,CCNI,CCND2,UBE2B,CNTRL,NEK6,PPP6C,VPS4B,NEK9,MLH3,SLF2,DUSP1,MSX2,MASTL,EPC1,APAF1,TEX14,NCAPH,MND1,RNF2,NAA50,KIF18A,KHDRBS1,PDS5A,GPSM2,ANXA11,CBX3,INHBA,TAF1L,ECD,ZWINT,CIT,CDKN2C,GIPC1,CENPK,OPTN,CDK2,STIL,CKS2,INHA,OBSL1,PARD6B,EDN3,STAMBP,BTN2A2,MAD2L1BP,KLHDC3,CDKN1A,SOX4,EREG,CNOT1,KIF25,IRF1,BMP4,SOX9,MSTO1,IL1B,MED1,RPL23,PSMF1,MCM8,MAX,CEP250,PSMB2,XRCC3,TUBGCP3,PCID2,PRMT1,SBDS,BECN1,UXT,DLGAP5,HSPA2,AUNIP,PIN1,FBXL12,PKMYT1,TUBA4A,AKAP9,GNAI1,PPAT,TUBGCP6,LIF,RNF112,PSMG2,EIF2AK4,INO80,KNSTRN,ARPP19,PSMA1,E2F8,SOX15,CDKN2D,AJUBA,CDKN1C,MAU2,CDC16,SNX9,STK33,TUBGCP2,CEP85,CHMP2A,LATS1,CHMP1A,RAB11FIP4,HAUS8,KIF3A,TUBG1,PSME3,PSMC3IP,TOP2A,PRKAB2,LLGL1,ACTR10,RRP8,RAN,PRKAA1,MYBBP1A,RPA1,FIGNL1,ANKRD17,TERF2,VPS4A,PCNA,NES,NASP,MYH10,CCNA1,RFC3,SLF1,MEN1,CCNB1,CDK7,PSRC1,LAMTOR5,NOTCH2,SPIRE1,ROCK2,LPIN1,CDC73,ERN2,CCNH,CDCA8,AGO4,APC,ANXA1,CCNJL,TAOK3,RINT1,ORC3,CDK4,ESPL1,ACVR1B,MDM2,FBXL8,KIAA1614,USP37,CAB39,USP44,RNASEH2B,CKAP2,BORA,SPRY2,GPNMB,TBRG4,HUS1,BRIP1,SKIL,BIN1,CDK9,ODF2,SMC2,KLF4,DAB2IP,SLC2A8,CDK5RAP2,PSMB7,DSCC1,MYC,DMRT1,DCTN3,RPS6,KIF13A,TMEM14B,RIPK1,MDC1,NUMA1,BTG4,RDX,THBS1,NUSAP1,KIF23,HAUS2,TUBGCP4,BRDT,CGREF1,PNPT1,ACTR2,SIX3,ACTR1A,KIF11,TACC2,ARL3,CEP55,KIF20B,DNA2,BARD1,HECW2,USP8,TMOD3,CCNG2,CNOT6L,CENPE,EGF,PPP3CA,PHLDA1,NEDD1,SYCP3,NABP2,BRCA2,RB1,CUL4A,KCNH5,BBS4,PML,CYP1A1,TICRR,ZFHX3,KATNB1,NCOR1,TOM1L1,CLTC,ESCO1,GATA6,TP53,CSNK1D,ANAPC11,RPTOR,CEP131,P3H4,BRD4,APP,AKT1,CARM1,PSMB6,PLK4,KIF2C,PSMA5,MAEL,NUF2,PRCC,ENSA,POGZ,HORMAD1,DTL,DYRK3,JTB,INTS3,SDE2,ARF1,WNT9A,RHOB,CALM2,ANKRD53,PKP4,DIS3L2,FANCD2,CTDSP1,DYNC1LI1,CTDSPL,CENPC,CCNA2,SKP2,PLK2,ANKRD31,RASA1,BOD1,PRIM2,PHIP,DYNLT1,EGFR,CDCA5,MEPCE,CCNB3,HDAC8,TAF1,MCPH1,CETN2,BIN3,CHMP7,TACC1,TERF1,UHRF2,HAUS6,CDKN2B,CDKN2A,CEP78,POLE3,NTMT1,NOTCH1,NACC2,TCF7L2,MKI67,GAS2,TNKS1BP1,RPS3,DRD2,NPAT,ATM,LAMTOR1,INCENP,CHEK1,DSN1,TAOK2,HMGA2,ITGB1,LATS2,TEX12,ANK3,RAD9B,EIF4E,NEK7,CDC123,EPS8,NCAPD3,ADAM17,CENPJ,CACUL1,HAUS1,SPC25,UHMK1,JMY,TRIM36,ZFP36L2,GJA1,CCNO,RAD17,ANAPC1,CETN3,HNRNPU,AHCTF1,TBRG1,PRKCA,CCSAP,BUB3,ADAMTS1,XPC,FLCN,EME1,FBXL18,RHOC,SLC16A1,CNOT8,TTN,KDM8,LSM11,RRAGA,WHAMM,USP16,BACH1,PCGF6,TDRD9,FBXO43,NSMCE2,SASS6,BUB1B,PAXIP1,CCNB2,CUL4B,CDC25C,MITD1,CNOT11,NPM2,FBXW5,SON,DONSON,PSMD4,M1AP,PSMB4,BTG2,STARD9,NAE1,CALM3,PCNT,PRMT2,BRSK1,TAOK1,CXCR5,LMNA,ALKBH4,PSMC2,ZNF385A,DBF4B,RACGAP1,SYCE2,RPL26,MEIOB,CCNF,LRP5,PRKAA2,KLHL21,RBBP4,WNT4,HFM1,GFI1,SMARCAD1,MSX1,ERCC3,TGFA,NEK10,CLASP2,RYBP,SPICE1,PSMD6,APBB2,TOPBP1,SPDYA,TPRA1,SENP2,RFC4,CDC25A,SPRY1,POC1A,MAD2L1,MAP9,ANAPC10,NIPBL,TERT,PTTG1,CHMP4C,RAD21,ORC5,SUN1,GPER1,CDK5,TP53INP1,GEM,TMEM67,VCP,MELK,REEP3,DDIAS,DACT1,ZNF503,GFI1B,STOX1,E2F7,PSMC3,CEP295,CEP57,ZFYVE19,BRD7,BTRC,STXBP4,CUL5,ANAPC16,APBB1,ILK,TAF10,WEE1,PRKCB,MCM7,NDEL1,CENPV,PLK1,SMAD3,MAPRE2,NKX3-1,MEI1,GOLGA2,IGF2,PPP2R3B,CDT1,TUBA1A,DAPK3,CDK2AP2,MIS12,MLST8,E4F1,DDB1,C2CD3,CTNNB1,SAC3D1,BMI1,FAM107A,RFWD3,REEP4,FEN1,ING2,AXIN2,CHTF8,IL12A,ZBTB49,CEP120,E2F6,MAP2K1,MECP2,ATF5,RGS14,CRADD,SIN3A,CXCL8,CCDC8,BUB1,WNT10B,CHD3,YWHAG,CNTROB,UBE2E1,ANKK1,USP47,PDCD6IP,CDK1,UBB,SETMAR,ZNF16,PPM1D,TRIAP1,DCDC1,PKIA,INSR,PRKCE,ESCO2,BCL2L1,PLRG1,SLC25A33,HDAC3,SYCE1,BCL2,RHNO1,RRM2,TRAPPC12,PTEN,PRNP,USP19,KLF11,NME6,MTBP,ID4,HINFP,PDE3A,RAD9A,SLFN11,MUS81,CFL1,OVOL1,PHF8,CKS1B,TNKS,SNX33,NABP1,PSMD1,C11orf80,TDRD12,PLK3,PHC3,MGA,ZWILCH,BRSK2,HRAS,CEP135,BTC,UBE2C,PSMD2,DDIT3,DCTN2,CTDSP2,CKAP5,CCNE2,BANF1,PPP2R2D,POLD4,ERCC4,RMI2,TOM1L2,AURKAIP1,SFN,CTDNEP1,SSNA1,CHMP6,ATAD5,RTTN,ANAPC2,CDC26,CRLF3,CNTD1,CDK5R1,TYMS,ANKLE2,SLC38A9,POLE,TOP3A,RPRM,PIDD1,MLF1,PARD6G,SH2B1,RNF212,WDR6,GEN1,CEP295NL,MCMDC2,CD28,ERN1,SUZ12,RMI1,CTC1,SNX18,AURKB,C14orf39,RRS1,RCC2,CALR,GADD45GIP1,RCC1,MEIOC,GAS1,MAPK15,EHMT1,NPM1,SOX2,SETD2,GPR3,LSM10,PRKAG1,TDRKH,IST1,RAD51B,UBE2E2,CEP97,FES,EPGN,PLCB1,CEP63,CNOT10,GAS6,GPR132,FBXL7,CHEK2,IQGAP3,KNTC1,FOXO4,RPS27L,HSF1,NUPR2,CDK10,GAS2L1,RAD51D,MUC1,L3MBTL1,BRCC3,PSMD13,PBX1,ZFP36L1,UBE2L3,MYBL1,DRG1,EVI2B,KLHDC8B,PLK5,KIF18B,SAPCD2,GOLGA8R,ARAP1,MAGI2,SIRT7,FANCA,FANCM,EIF4EBP1,MAPK12,HEPACAM2,LAMTOR4,DCUN1D3,TUBB4B,C10orf99,FZD9,SLX4,HUS1B,NUGGC,SYCP2,TUBB,PIK3R4,PRPF40A,ANAPC7,XRCC2,FLNA,DYNC1H1,SND1,PSMD12,PIWIL2,KANK2,RAD54B,BLM,SVIL,ZNF655,FBXL22,HTT,MCMBP,EME2,PRIM1,SFI1,HMGN5,DDRGK1,TFDP1,UVRAG,YTHDF2,NUDT16,CCDC69,MDM4,KLHL9,CALM1,CEP290,ZNF830,CNOT7,MTOR,CHAMP1,GJC2,SMC5,PRC1,KIAA0753,CENPW,RPA4,GIGYF2,RING1,PSMB8,EHMT2,HSPA1B,HSPA1A,MSH5,BAG6,AIF1,PPP1R10,HLA-G,DCTN1,MZT1,SPIRE2,SYCE1L,CCNI2,PSMB10,E2F4,CNEP1R1,LCMT1,MAP10,NUP62,HAUS7,ARL2,PPP1CB,UBD,CSNK1E,WEE2,HAUS3,PPME1,PHB2,UBXN2B,RNF212B,DDX3X,SYCE3,PPP2R2A,KLLN,DHFR,GOLGA8N,BTBD18,KIFC1,RBM14,PSMB9,MIF,PDXP,USP51,HAUS5,PTTG2,PRKDC,PINX1,CHMP4A,CHMP1B,NOX5,RTEL1,TUBB8,STRADA,TUBGCP5,DACH1,PCGF2,PSMB3,MYO19,PAGR1	CYP26B1,PRKAR2B,USH1C,GAS7,PAX6,ANLN,IGF1,CUL3,NSUN2,MYO16,MAP4,BCAT1,LZTS1,MCM10,VASH1,TRIP13,UBE2D1,MOV10L1,WDR62,SMC1B,BRINP1,DNM2,PTPRC,ZMPSTE24,ABCB1,ORC1,RAD54L,DYNLL1,ANAPC5,KIF4A,ORC6,CAPN3,CDC45,CDC7,SUSD2,HIRA,DMC1,PDGFB,PSME2,GINS1,MYBL2,TUBB1,PSMA7,CDC25B,RBBP8,EMD,SMPD3,SFRP1,AURKC,FSD1,CDK6,TGFBR1,CCNY,ANAPC15,CYP27B1,GLI1,IFNG,TIMELESS,AICDA,TPD52L1,TTK,KIF20A,KAT2B,ECT2,HYAL1,ROPN1B,IL1A,SPTBN1,BIRC6,ORC2,SFPQ,RHOU,SSX2IP,KIF14,DCLRE1B,MSX2,TEX14,NCAPH,INHBA,TAF1L,INHA,EDN3,KIF25,SOX9,IL1B,AUNIP,RNF112,KNSTRN,STK33,PSME3,MYBBP1A,NES,CCNA1,SPIRE1,CDCA8,CCNJL,TAOK3,ESPL1,KIAA1614,GPNMB,BRIP1,SLC2A8,DMRT1,DCTN3,KIF13A,BTG4,BRDT,CGREF1,SIX3,CEP55,DNA2,HECW2,TMOD3,EGF,SYCP3,KCNH5,CYP1A1,TICRR,KATNB1,CLTC,ANAPC11,CEP131,PSMB6,PLK4,MAEL,ANKRD53,ANKRD31,CCNB3,CDKN2B,CDKN2A,GAS2,DRD2,INCENP,TEX12,RAD9B,TRIM36,GJA1,TBRG1,EME1,TTN,LSM11,TDRD9,CDC25C,CNOT11,DONSON,M1AP,STARD9,BRSK1,CXCR5,SYCE2,MEIOB,CCNF,HFM1,GFI1,MSX1,NEK10,SPDYA,CDC25A,POC1A,TERT,GPER1,CDK5,DDIAS,DACT1,GFI1B,E2F7,SMAD3,MEI1,IGF2,IL12A,BUB1,WNT10B,YWHAG,DCDC1,MTBP,PDE3A,CFL1,TDRD12,BRSK2,AURKAIP1,SFN,SSNA1,CHMP6,CNTD1,CDK5R1,RPRM,CEP295NL,MCMDC2,CD28,CTC1,C14orf39,GADD45GIP1,MEIOC,MAPK15,GPR3,LSM10,TDRKH,EPGN,PLCB1,GPR132,IQGAP3,KNTC1,UBE2L3,MYBL1,EVI2B,PLK5,KIF18B,SAPCD2,GOLGA8R,MAPK12,HEPACAM2,C10orf99,FZD9,HUS1B,NUGGC,XRCC2,FLNA,PIWIL2,BLM,FBXL22,PRC1,KIAA0753,CENPW,RPA4,AIF1,HLA-G,CCNI2,WEE2,PPME1,RNF212B,KLLN,GOLGA8N,BTBD18,PSMB9,MIF,PDXP,PTTG2,NOX5,RTEL1,TUBB8,STRADA,DACH1,PSMB3,MYO19	FBXL3,CEP68,PIAS1,FOXN3,MTA3,TSG101,TUBE1,SMARCD3,CHMP5,PSMC5,ZNF268,HAUS4,PHGDH,HSP90AB1,CCNB1IP1,APEX1,REC8,NBN,BABAM1,HBP1,PSMA2,PRKAR1A,YWHAE,CCND1,FBXO5,GMNN,CCNG1,SKP1,BCL6,RTKN,ACVR1,PSMD14,CHMP3,DHCR24,SYF2,RPA2,CCNI,CCND2,MLH3,CDKN2C,PARD6B,MAD2L1BP,PCID2,HSPA2,AKAP9,CDKN1C,HAUS8,ACTR10,PCNA,CCNH,RNASEH2B,SMC2,MYC,RDX,BARD1,NCOR1,P3H4,ENSA,POGZ,CALM2,BOD1,PHIP,TERF1,NOTCH1,RPS3,EPS8,CETN3,RHOC,RRAGA,NPM2,BTG2,ALKBH4,ZNF385A,RPL26,LRP5,RBBP4,SPRY1,ZNF503,CEP57,ANAPC16,RGS14,UBE2E1,UBB,PKIA,INSR,RHNO1,PTEN,KLF11,CTDSP2,RNF212,NPM1,SOX2,GAS6,PSMD13,ZFP36L1,MCMBP,SFI1,HMGN5,DDRGK1,YTHDF2,ZNF830,CNOT7,RING1
GO_POSITIVE_REGULATION_OF_RESPONSE_TO_ENDOPLASMIC_RETICULUM_STRESS	GO:1905898	38	Down	1.827560942229778e-5	6.085131013397824e-4	6	BAK1,HERPUD1,USP13,ATXN3,NCK2,FCGR2B,PPP1R15A,BAX,EDEM2,SIRT1,XBP1,SGTA,CAV1,AGR2,TMEM33,NFE2L2,ATF6,SPOP,SERINC3,EDEM1,UBQLN1,DAB2IP,RNF185,PMAIP1,PIK3R1,BCL2L11,NCK1,RNF183,DDIT3,PTPN2,BOK,ERN1,TMEM259,BCAP31,UBQLN2,RNFT1,PTPN1,BAG6	FCGR2B,CAV1	HERPUD1,NFE2L2,SPOP,SERINC3,NCK1,PTPN2
GO_METHYLATION	GO:0032259	305	Down	2.0093071353550844e-5	6.660808895835687e-4	7	NDUFAF7,KDM1A,CIAPIN1,KMT2E,PAF1,JARID2,PAX7,BRCA1,PRDM11,TFB1M,ARID4A,NSUN2,METTL1,MAT2B,ARID4B,KMT2C,PRDM1,TARBP1,PRDM6,SPI1,TRMT11,METTL22,FTSJ1,MBD3,HSD17B10,MOV10L1,EED,BAZ2A,FKBP6,RIF1,GRHL2,ZMPSTE24,ATRX,MECOM,DIMT1,GNAS,METTL2A,DNMT3B,TRMT6,COMT,TDRD1,SIRT1,SETD1A,MTAP,TRMT2A,SMARCB1,SNRPD3,PICK1,TTLL12,PRMT5,VCPKMT,SNW1,PCIF1,NDUFAF5,AHCY,METTL4,RNMT,SUV39H1,CTCF,SETD6,GSPT1,PIH1D1,DOT1L,TRMT1,FBL,RAB3D,GSK3A,CBLL1,EZH2,KDM4C,GATA3,TRDMT1,FTSJ3,EZH1,SUPT6H,KMT5B,PRDM4,COQ5,PRMT8,NOP2,PHF1,HEMK1,KDM3A,THADA,ICMT,CHD5,ASH1L,PRDM2,MTR,RLF,RBBP5,NSUN4,DPH5,KMT2A,MYB,EEF2KMT,PHF19,DNMT3A,FAM98A,PCMT1,ETF1,TRMT1L,PIK3CA,MTERF4,TRMT13,ZC3H13,METTL8,CTCFL,MTRR,GNMT,SNRPB,PRMT1,EMG1,TRMT5,METTL25,METTL16,ASH2L,GAMT,GTPBP3,NSUN5,PRDM12,TRIM28,DNMT1,ZNF304,RRP8,COQ3,PRMT7,BHMT2,PEMT,KMT5C,DYDC2,MEN1,MBD2,THUMPD3,PIWIL4,MTO1,SMYD5,PWP1,SETDB2,TRMO,MYC,CMTR1,TPMT,TGS1,ALKBH8,RTF1,THUMPD2,FBXO11,TET1,METTL5,PRDM5,SETD1B,WDR61,GCSH,SMAD4,PNMT,BRD4,PRDM15,CARM1,PRDM16,MTF2,MAEL,RRNAD1,SETDB1,SMYD2,PARP1,CAMKMT,METTL21A,FAM86B2,AMT,ECE2,TRMT10A,METTL14,SETD7,BHMT,WTAP,ARMT1,MEPCE,KDM6A,OGT,NTMT1,GSTO1,MTA2,HNMT,MAT1A,SUV39H2,PRDM8,CXXC1,TRMT44,SETD9,RNF20,CARNMT1,N6AMT1,TDRD9,PAXIP1,AUTS2,MIS18A,PAXBP1,BTG2,WDR4,PRMT2,CHTOP,LMNA,TYW3,HENMT1,GFI1,RBM15,TDRD5,TFB2M,DPY30,IWS1,PYGO2,WDR82,PRMT9,METTL2B,KDM1B,TRMT10B,COMTD1,NSD1,METTL17,METTL3,TRMT61A,NNMT,GATAD2A,KMT2D,CTNNB1,SETD5,ZCCHC4,PCMTD1,TET2,LCMT2,MAT2A,MECP2,ASMTL,RAB3B,METTL15,PRDM10,FOS,SETMAR,MGMT,METTL7B,DYDC1,PPM1D,TRMT61B,FAM98B,ZNF274,ATF7IP,METTL18,COPRS,TRMT112,TDRD12,TRMT10C,RAB6A,TYMS,MTHFR,DMAP1,BEND3,SUZ12,NSUN3,NSUN7,PLD6,CMTR2,METTL23,EHMT1,SETD2,TDRKH,SATB1,BCOR,SETD3,TRMT12,KMT5A,LRTOMT,PRMT3,SMYD3,METTL7A,KPNA7,SETD4,KDM4D,FAM86B1,SMYD4,BCDIN3D,TET3,FBLL1,TRMT2B,MPHOSPH8,WDR5,WDR5B,PIWIL2,ZNF335,CTR9,PRMT6,PCMTD2,NELFE,EHMT2,ZFP57,LCMT1,METTL6,NSUN6,INMT,FDXACB1,RBM15B,KMT2B,MLLT6,MRM1,PAGR1	JARID2,PAX7,NSUN2,PRDM6,SPI1,MOV10L1,FKBP6,ZMPSTE24,DNMT3B,SUV39H1,GATA3,PRMT8,CHD5,CTCFL,PRDM12,BHMT2,DYDC2,PIWIL4,TGS1,PRDM5,PNMT,PRDM15,MAEL,PARP1,FAM86B2,BHMT,MAT1A,PRDM8,TDRD9,GFI1,TDRD5,NNMT,METTL7B,DYDC1,TDRD12,TDRKH,BCOR,TRMT12,KPNA7,FBLL1,PIWIL2,ZFP57,INMT	PRDM11,ARID4A,ARID4B,TRMT11,METTL2A,COMT,SMARCB1,SNW1,AHCY,COQ5,DPH5,METTL25,GAMT,MYC,ARMT1,HNMT,BTG2,PCMTD1,DMAP1,SATB1,SMYD3,METTL7A,SMYD4,PRMT6
GO_REGULATION_OF_AUTOPHAGY	GO:0010506	307	Down	2.0820036406464873e-5	6.855950212288902e-4	1	BAD,POLDIP2,OSBPL7,DCN,CAPN1,HGF,RB1CC1,RRAGD,IFT88,ATP6V0A1,DAPK2,CLEC16A,PHF23,ATP6V1H,VPS13D,PIK3CB,TAB2,USP36,ATG5,USP13,LZTS1,CTSA,GNAI3,KDM4A,ROCK1,TBC1D25,SIRT2,VPS35,NEDD4,CSNK2A2,PRKACA,SREBF1,USP33,LAMP3,TIGAR,TP53INP2,KEAP1,SESN1,MID2,GSK3B,ULK2,RRAGB,ZMPSTE24,CTTN,MT3,DNM1L,SNX5,SPTLC1,MUL1,EXOC1,SCFD1,HDAC6,WAC,TREM2,SIRT1,ABL1,SH3GLB1,KLHL22,XBP1,FBXO7,HMOX1,TSPO,MTMR3,EP300,ATP6V1D,SPTLC2,HIF1A,EEF1A2,TRIB3,CHMP4B,MTMR8,PIM2,MAPK3,NPRL3,USP10,TSC2,MEFV,PYCARD,KAT8,HERC1,BMF,RIPK2,MTMR9,BNIP3L,SNRNP70,CDC37,RASIP1,PIK3R2,GSK3A,NAMPT,MET,NOD1,HSPB1,RHEB,PRKAG2,MAPK8,TBC1D12,IFT20,LAMTOR3,FBXW7,EIF4G2,IL10RA,AMBRA1,CAMKK2,IFNG,GAPDH,PRKAB1,EPM2A,TFEB,DAP,ATP6V0E1,NPRL2,ATP6V1A,EIF4G1,PIKFYVE,HTRA2,RAB3GAP1,ATP6V1B1,TMEM59,QSOX1,PARK7,LAMTOR2,LEPR,MFN2,EXOC8,RRAGC,ATP6V0B,STK11,FOXO3,RAB3GAP2,PIK3CA,VPS26A,OPTN,ATG101,KIF25,CAPNS1,BECN1,WDR24,TICAM1,KDR,EIF2AK4,VPS13C,SNX6,SH3BP4,SESN2,GFAP,ATP6V1E1,EXOC4,PRKAB2,TRIM21,TRIM22,PRKAA1,TBC1D14,PTPN22,LAMTOR5,UBQLN1,USP30,MAP3K7,HTR2B,DRAM1,CALCOCO2,IL10,ATP6V1G1,XPA,NPC1,TP53,RPTOR,FOXK2,TRIM65,AKT1,ABL2,MCL1,HAX1,ATP6V1C2,RALB,RAB5A,RUBCN,SNCA,CISD2,PLK2,TLK2,ATP6V1B2,MTDH,C9orf72,LRSAM1,SESN3,ATM,LAMTOR1,FEZ1,SOGA1,PIP4K2A,FOXO1,ITPR1,VPS26B,BAG3,HSPB8,BCL2L11,SCOC,FBXL2,UCHL1,FLCN,ATP6V1C1,LARP1,RRAGA,RAB39B,DRAM2,EEF1A1,TAB3,PINK1,ATP13A2,HK2,ATP6V0D1,GPSM1,UBQLN4,TPCN2,PRKAA2,FZD5,DAPL1,IFI16,FYCO1,ZC3H12A,MFSD8,WDR41,CASP3,CDK5,FOXK1,TP53INP1,TSC1,PLEKHF1,PIP4K2C,GOLGA2,RAB8A,DAPK3,MLST8,PAFAH1B2,MTCL1,STAT3,TMEM150A,DHRSX,ADRB2,PTK2,FEZ2,MTM1,ATP6V0E2,TRIM8,BCL2,SNX32,KAT5,PLK3,LEP,RAB1B,DDIT3,ATG13,ERCC4,NUPR1,BNIP3,RNF152,BOK,CDK5R1,SMCR8,SLC38A9,ACER2,ULK1,GBA,WDR6,ERN1,TMEM150B,MAPK15,RNF41,PRKAG1,EXOC7,TBK1,PRKD1,NRBP2,ATP6V0A2,ATP6V0C,TPCN1,MAPT,UBQLN2,LAMTOR4,RUFY4,LRRK2,ZKSCAN3,HMGB1,SUPT5H,TOMM7,DAPK1,HTT,ATG7,PSAP,SVIP,UVRAG,SMURF1,MTOR,SREBF2,RNF5,TRIM13,RAB12,VDAC1,ATP6V1G2,CPTP,TMEM150C,ATP6V1E2,CHMP4A,SEC22B,IKBKG,PIP4K2B	OSBPL7,HGF,CLEC16A,VPS13D,LZTS1,TIGAR,MID2,ZMPSTE24,HMOX1,EEF1A2,TRIB3,MTMR8,MEFV,NOD1,IL10RA,IFNG,EPM2A,KIF25,CAPNS1,KDR,GFAP,PTPN22,HTR2B,IL10,RUBCN,PIP4K2A,HSPB8,UCHL1,RAB39B,PINK1,GPSM1,IFI16,FYCO1,CDK5,SNX32,LEP,CDK5R1,ACER2,GBA,TMEM150B,MAPK15,ATP6V0C,RUFY4,LRRK2,ZKSCAN3,DAPK1,ATP6V1G2,ATP6V1E2	RB1CC1,ATP6V1H,SREBF1,SESN1,BNIP3L,RASIP1,TMEM59,LEPR,FOXO3,VPS26A,ATP6V1G1,SNCA,SCOC,RRAGA,EEF1A1,DAPL1,CASP3,KAT5,BNIP3,SVIP,SREBF2,TRIM13,TMEM150C,SEC22B
GO_GENE_SILENCING	GO:0016458	209	Down	2.0863954798859246e-5	6.855950212288902e-4	1	POLR2J,MSL3,SCMH1,UBR2,NUP160,POLR2B,TPR,KCNQ1,PUM2,NDC1,ELAVL1,SIRT2,NUP133,PABPC1,MBD3,MOV10L1,EED,NUP37,BAZ2A,SIRT6,FKBP6,TNRC6C,RIF1,SRCAP,ZMPSTE24,SEH1L,SRRT,CNOT3,TNRC6A,ESR1,AGO1,NUP50,CDC45,AAAS,NUP188,TDRD1,SIRT1,POLR2E,HIRA,POLR2F,DDX17,TNRC6B,ZC3H7B,DICER1,RAE1,SMCHD1,SUV39H1,FMR1,NUP93,POLR2C,ERI1,DOT1L,POLR2I,TGFB1,EZH2,NUP88,DDX5,EZH1,HDAC5,NAA40,SOX6,NUP98,NUP107,CNOT2,AICDA,ASF1A,CNOT6,DROSHA,FAM172A,NUP155,FXR1,NCBP2,EIF4G1,PCGF1,HDAC1,TSNAX,ARID1A,UBE2B,NRDE2,DNMT3A,ATAD2B,HELLS,NUP43,ZC3H7A,HNRNPA2B1,CDK2,MORF4L2,AGO2,ZNFX1,XPO5,NUP153,CNOT1,PIWIL1,BMP4,NUP85,AGO3,NUP214,MAP2K2,ZFP36,DGCR8,HAT1,AJUBA,TRIM28,DNMT1,CHMP1A,ZNF304,LIN28A,PPARG,NUP210,RRP8,RAN,MORC2,IPO8,MBD2,PPHLN1,MYCN,PIWIL4,PUM1,AGO4,ZC3H10,DHX9,MRPL44,NCBP1,RIPK1,HMGA1,TET1,NUP54,CNOT6L,PPP3CA,NUP58,TARBP2,NCOR1,TP53,MBD1,WTIP,MAEL,SETDB1,POLR2D,LIMD1,EGFR,POLR2K,POLE3,CELF1,SMARCA5,RANBP2,MOV10,CNOT8,NUP205,TDRD9,ATAD2,SEC13,CNOT11,CTBP1,ADAR,HENMT1,NUP35,ZC3H12A,SNIP1,POLR2H,TERT,METTL3,SMAD3,KMT2D,POLR2G,BMI1,STAT3,MAP2K1,MECP2,SIN3A,SMAD1,PPM1D,ATF7IP,CLP1,PHF8,TDRD12,RBM4,SMAD2,POLR2L,BEND3,EXD1,PRKRA,POLR2A,TDRKH,CNOT10,MORF4L1,BCDIN3D,HMGB1,MPHOSPH8,POM121,NCOR2,HDAC2,SND1,PIWIL2,PHF2,MIER1,HELZ,CNOT7,GIGYF2,NOTCH4,POU5F1,TSN,NUP62,EIF6,NEAT1,DND1,RMRP,KMT2B,POM121C,PCGF2	POLR2B,MOV10L1,FKBP6,ZMPSTE24,ESR1,CDC45,HIRA,POLR2F,SUV39H1,POLR2I,AICDA,NUP155,HELLS,PIWIL1,LIN28A,IPO8,MYCN,PIWIL4,MAEL,TDRD9,CNOT11,TERT,SMAD3,TDRD12,POLR2L,EXD1,TDRKH,PIWIL2,POU5F1,RMRP	KCNQ1,PABPC1,NUP50,NUP93,HDAC5,ASF1A,FXR1,HDAC1,TSNAX,MRPL44,NCOR1,CNOT7
GO_REGULATION_OF_ATP_METABOLIC_PROCESS	GO:1903578	103	Down	2.1073104675027536e-5	6.894570116503575e-4	1	MLXIPL,IGF1,NUP160,TPR,NDC1,SPHK2,RHOA,HDAC4,NUP133,ENO1,NUP37,SIRT6,TIGAR,PSEN1,SEH1L,DNM1L,P2RX7,NUP50,AAAS,NUP188,TREM2,TSPO,HIF1A,RAE1,ABCD1,TAZ,PGK1,NUP93,PRKAG2,GCK,PPIF,NUP88,PPARGC1A,NUP98,IFNG,NUP107,COX7A2,NUP155,PFKFB4,SLC25A12,COX7A2L,PARK7,NUP43,DNAJC15,ECD,PFKFB2,NUP153,NUP85,SLC25A23,NUP214,CBFA2T3,NUP210,PRKAA1,CCNB1,ISCU,UQCC2,NUP54,NUP58,TP53,APP,ARNT,PARP1,SNCA,OGT,RANBP2,PID1,FLCN,NUP205,SEC13,PFKFB1,PINK1,SLC2A6,COX7A1,JMJD8,PRKAA2,AK4,NUP35,FBP1,ATP7A,VCP,GPD1,DDIT4,STAT3,CDK1,PFKFB3,INSR,PGAM1,SLC25A33,PDE12,NUPR1,DNAJC30,BEND3,ZBTB7A,ZBTB20,PRKAG1,SHMT2,PPARA,ENTPD5,POM121,TMSB4X,NUP62,EIF6,POM121C	IGF1,TIGAR,P2RX7,ABCD1,GCK,IFNG,NUP155,DNAJC15,PARP1,PFKFB1,PINK1,SLC2A6,JMJD8,AK4,FBP1,GPD1,TMSB4X	SPHK2,NUP50,NUP93,COX7A2L,CBFA2T3,ARNT,SNCA,DDIT4,INSR,ZBTB20,PPARA
GO_REGULATION_OF_CELL_CYCLE_PROCESS	GO:0010564	688	Down	2.1933544514268186e-5	7.145018288738879e-4	10	MAD1L1,KLHL13,CDC27,PRKAR2B,KMT2E,DBF4,PAF1,MARK4,PAFAH1B1,PSMB1,PKD1,MLXIPL,ZNF207,ANLN,WIZ,BRCA1,PSMC4,DDX11,TACC3,YAF2,BID,IGF1,SPAST,FHL1,CUL3,SPDL1,PSMA4,MYO16,PARP3,CUL7,OFD1,TPR,RAD51,FOXN3,ANAPC4,SDCCAG8,CUL1,MTA3,ATP2B4,RIOK2,WAPL,RNF4,PKN2,CDK13,RHOA,PSME4,SIRT2,PPP2R5B,CSNK2A2,CDC42,TRIP13,PRKACA,ZFYVE26,UBE2D1,SMC1A,HMMR,NDE1,CLASP1,EED,TIPIN,GTSE1,SPAG5,DYNC1I2,JADE1,FGFR1,PIK3C3,EDN1,PCM1,TP73,CDC14A,CNOT4,HSP90AA1,RBL1,NDC80,CDC14B,SMARCD3,NFE2L1,XPO1,CHMP2B,ZMPSTE24,ATRX,ORC1,CHMP5,TXLNG,ZW10,BAX,PSMC5,UIMC1,AURKA,CNOT3,TPX2,NSFL1C,DYNLL1,ANAPC5,CCNK,PCBP4,TFAP4,RAB11FIP3,ZNF268,PSME1,HAUS4,CLSPN,CDC45,CDC6,CDC23,CBX5,PSMD5,HSP90AB1,SH3GLB1,CDC7,PSMD8,RANBP1,KLHL22,SUSD2,FBXO7,PDGFB,RBX1,EP300,L3MBTL2,PRMT5,PSMC6,PSMA3,PSMC1,PSMB5,APEX1,PSMA6,PSME2,NINL,BMP7,RAE1,PSMA7,CDC25B,CSNK2A1,KIF3B,MAPRE1,E2F1,RPRD1B,CHMP4B,FAM83D,CEP76,CEP192,RBBP8,PSMD10,STAG2,NAA10,RBBP7,RGCC,CTCF,PSMD7,SMPD3,FBXO31,NUBP1,RBL2,CCP110,RAB11A,CEP152,CSPP1,NBN,SFRP1,ERCC2,MED25,AURKC,CCNE1,AKT2,FSD1,FZR1,BABAM1,PPP2R1A,CDK6,CAV2,CASP2,EZH2,CEP41,PSMA2,SMC3,GIT1,PSMD3,RAD51C,TRIM37,CDK5RAP3,PSMD11,CCL2,KAT2A,PPP1R9B,PRKAR1A,YWHAE,FBXW7,CCND1,CHORDC1,ANAPC15,CEP164,PSMD9,GLI1,FOXM1,CDKN1B,MDM1,CNOT2,PTPN6,AICDA,PHC1,FBXO5,CCND3,CUL9,SENP6,TTK,CEP72,KIF20A,IK,CNOT6,RAD1,SKP1,BCL6,CEP70,TFDP2,KAT2B,WNT5A,ECT2,HYAL1,KLHL18,NEK11,EIF4G1,TTL,IL1A,PSMD14,CHMP3,ID2,BIRC6,ARID3A,ALMS1,SFPQ,MAD2L2,MIIP,GADD45A,ZBTB17,CDC20,SYF2,NEK2,CENPF,RPA2,STAG1,KIF14,PLAGL1,PKD2,CCND2,UBE2B,CNTRL,NEK6,VPS4B,SLF2,DUSP1,MSX2,EPC1,APAF1,TEX14,RNF2,GPSM2,CBX3,ECD,CIT,CDKN2C,GIPC1,CDK2,STIL,OBSL1,EDN3,BTN2A2,MAD2L1BP,CDKN1A,SOX4,EREG,CNOT1,KIF25,BMP4,SOX9,IL1B,MED1,RPL23,PSMF1,MAX,CEP250,PSMB2,XRCC3,PCID2,PRMT1,BECN1,UXT,DLGAP5,HSPA2,PIN1,PKMYT1,TUBA4A,AKAP9,GNAI1,LIF,RNF112,PSMG2,INO80,KNSTRN,PSMA1,E2F8,SOX15,CDKN2D,CDKN1C,CDC16,CEP85,CHMP2A,CHMP1A,RAB11FIP4,HAUS8,TUBG1,PSME3,RRP8,MYBBP1A,ANKRD17,TERF2,VPS4A,PCNA,SLF1,MEN1,CCNB1,PSRC1,ROCK2,CDC73,APC,ANXA1,TAOK3,RINT1,CDK4,ESPL1,MDM2,USP44,RNASEH2B,BORA,GPNMB,HUS1,BIN1,CDK9,ODF2,KLF4,DAB2IP,CDK5RAP2,PSMB7,DMRT1,DCTN3,KIF13A,TMEM14B,RIPK1,NUMA1,RDX,NUSAP1,KIF23,HAUS2,SIX3,ACTR1A,KIF11,KIF20B,HECW2,TMOD3,CNOT6L,CENPE,EGF,NEDD1,BRCA2,RB1,CUL4A,KCNH5,BBS4,PML,CYP1A1,TICRR,TOM1L1,CLTC,GATA6,TP53,CSNK1D,ANAPC11,RPTOR,CEP131,BRD4,APP,AKT1,CARM1,PSMB6,PLK4,PSMA5,HORMAD1,DTL,DYRK3,SDE2,CALM2,ANKRD53,PKP4,CTDSP1,DYNC1LI1,CTDSPL,PLK2,ANKRD31,PHIP,EGFR,CDCA5,MEPCE,CCNB3,HDAC8,TAF1,MCPH1,CETN2,TERF1,UHRF2,HAUS6,CDKN2B,CDKN2A,CEP78,NACC2,MKI67,TNKS1BP1,DRD2,ATM,INCENP,CHEK1,TAOK2,HMGA2,ADAM17,CENPJ,HAUS1,ZFP36L2,RAD17,ANAPC1,HNRNPU,AHCTF1,CCSAP,BUB3,ADAMTS1,XPC,FLCN,CNOT8,LSM11,PCGF6,FBXO43,NSMCE2,BUB1B,PAXIP1,CUL4B,CDC25C,CNOT11,NPM2,FBXW5,DONSON,PSMD4,PSMB4,BTG2,NAE1,CALM3,PCNT,PRMT2,BRSK1,TAOK1,CXCR5,PSMC2,ZNF385A,DBF4B,RACGAP1,RPL26,CCNF,LRP5,KLHL21,RBBP4,WNT4,MSX1,ERCC3,TGFA,NEK10,RYBP,SPICE1,PSMD6,TOPBP1,TPRA1,SENP2,CDC25A,POC1A,MAD2L1,MAP9,ANAPC10,NIPBL,TERT,PTTG1,CHMP4C,RAD21,GPER1,CDK5,TMEM67,DACT1,GFI1B,STOX1,E2F7,PSMC3,CEP295,CEP57,ZFYVE19,BRD7,BTRC,STXBP4,ANAPC16,WEE1,CENPV,PLK1,IGF2,CDT1,TUBA1A,DAPK3,CDK2AP2,E4F1,DDB1,CTNNB1,BMI1,FAM107A,RFWD3,FEN1,AXIN2,CEP120,E2F6,MECP2,ATF5,CRADD,SIN3A,CCDC8,BUB1,WNT10B,YWHAG,UBE2E1,ANKK1,USP47,PDCD6IP,CDK1,SETMAR,ZNF16,TRIAP1,DCDC1,PKIA,INSR,PRKCE,BCL2L1,PLRG1,SLC25A33,BCL2,RHNO1,RRM2,PTEN,USP19,NME6,MTBP,PDE3A,SLFN11,OVOL1,TNKS,PSMD1,PLK3,PHC3,MGA,CEP135,BTC,UBE2C,PSMD2,DCTN2,CTDSP2,CKAP5,RMI2,TOM1L2,AURKAIP1,SFN,SSNA1,ATAD5,ANAPC2,CDC26,CRLF3,CDK5R1,PIDD1,SH2B1,GEN1,CEP295NL,CD28,SUZ12,CTC1,AURKB,RCC2,CALR,RCC1,MAPK15,EHMT1,NPM1,SETD2,GPR3,LSM10,RAD51B,UBE2E2,CEP97,EPGN,PLCB1,CEP63,CNOT10,GPR132,FBXL7,CHEK2,KNTC1,FOXO4,RPS27L,NUPR2,CDK10,MUC1,L3MBTL1,BRCC3,PSMD13,PBX1,ZFP36L1,DRG1,EVI2B,PLK5,DCUN1D3,TUBB4B,C10orf99,FZD9,HUS1B,NUGGC,TUBB,PIK3R4,PRPF40A,ANAPC7,DYNC1H1,SND1,PSMD12,PIWIL2,KANK2,BLM,SVIL,ZNF655,SFI1,HMGN5,DDRGK1,TFDP1,UVRAG,YTHDF2,NUDT16,MDM4,KLHL9,CALM1,CEP290,ZNF830,CNOT7,GJC2,SMC5,PRC1,GIGYF2,RING1,PSMB8,EHMT2,HSPA1B,HSPA1A,AIF1,PPP1R10,HLA-G,DCTN1,PSMB10,E2F4,LCMT1,MAP10,NUP62,HAUS7,UBD,CSNK1E,WEE2,HAUS3,PHB2,UBXN2B,DDX3X,RBM14,PSMB9,MIF,PDXP,USP51,HAUS5,PTTG2,PRKDC,PINX1,CHMP1B,DACH1,PCGF2,PSMB3,MYO19,PAGR1	PRKAR2B,ANLN,IGF1,CUL3,MYO16,TRIP13,UBE2D1,ZMPSTE24,ORC1,DYNLL1,ANAPC5,CDC45,CDC7,SUSD2,PDGFB,PSME2,PSMA7,CDC25B,RBBP8,SMPD3,SFRP1,AURKC,FSD1,CDK6,ANAPC15,GLI1,AICDA,TTK,KIF20A,KAT2B,ECT2,HYAL1,IL1A,BIRC6,SFPQ,KIF14,MSX2,TEX14,EDN3,KIF25,SOX9,IL1B,RNF112,KNSTRN,PSME3,MYBBP1A,TAOK3,ESPL1,GPNMB,DMRT1,DCTN3,KIF13A,SIX3,HECW2,TMOD3,EGF,KCNH5,CYP1A1,TICRR,CLTC,ANAPC11,CEP131,PSMB6,PLK4,ANKRD53,ANKRD31,CCNB3,CDKN2B,CDKN2A,DRD2,INCENP,LSM11,CDC25C,CNOT11,DONSON,BRSK1,CXCR5,CCNF,MSX1,NEK10,CDC25A,POC1A,TERT,GPER1,CDK5,DACT1,GFI1B,E2F7,IGF2,BUB1,WNT10B,YWHAG,DCDC1,MTBP,PDE3A,AURKAIP1,SFN,SSNA1,CDK5R1,CEP295NL,CD28,CTC1,MAPK15,GPR3,LSM10,EPGN,PLCB1,GPR132,KNTC1,EVI2B,PLK5,C10orf99,FZD9,HUS1B,NUGGC,PIWIL2,BLM,PRC1,AIF1,HLA-G,WEE2,PSMB9,MIF,PDXP,PTTG2,DACH1,PSMB3,MYO19	FOXN3,MTA3,SMARCD3,CHMP5,PSMC5,ZNF268,HAUS4,HSP90AB1,APEX1,NBN,BABAM1,PSMA2,PRKAR1A,YWHAE,CCND1,FBXO5,SKP1,BCL6,PSMD14,CHMP3,SYF2,RPA2,CCND2,CDKN2C,MAD2L1BP,PCID2,HSPA2,AKAP9,CDKN1C,HAUS8,PCNA,RNASEH2B,RDX,CALM2,PHIP,TERF1,NPM2,BTG2,ZNF385A,RPL26,LRP5,RBBP4,CEP57,ANAPC16,UBE2E1,PKIA,INSR,RHNO1,PTEN,CTDSP2,NPM1,PSMD13,ZFP36L1,SFI1,HMGN5,DDRGK1,YTHDF2,ZNF830,CNOT7,RING1
GO_NEGATIVE_REGULATION_OF_TRANSCRIPTION_BY_RNA_POLYMERASE_II	GO:0000122	742	Down	2.2052601860224647e-05	7.152837456818555e-4	1	KDM1A,CREBBP,GCFC2,ZNF263,PAF1,PAX6,E2F2,JARID2,TFAP2B,CRY1,NFIX,MLXIPL,ETV7,ISL1,WWTR1,SNAI2,RUNX3,STRAP,NR1H3,PIAS1,RFC1,CUL3,USP2,BARX2,TPR,WWC3,HDAC9,PER3,NEDD4L,FOXP3,NFE2L3,FNIP2,FOXC1,PRDM1,MTA3,MXD1,YBX3,HDAC7,AHRR,HIPK2,DDX20,SPEN,YBX1,SPI1,FGFR2,SP100,CBFB,HDAC4,MEF2A,SIRT2,HES2,NEDD4,MNT,NCK2,LMCD1,TCF3,MBD3,SREBF1,UBE2D1,NFATC3,TP63,KDM5A,GLI2,NOTCH3,EED,ENO1,DLG1,RARB,NFKB2,SIRT6,FGFR1,EDN1,CBFA2T2,CIC,RIF1,SMARCA2,PSEN1,RBL1,TCF7,MEF2C,XPO1,REST,ATRX,NFX1,TFAP2C,DNMT3B,KDM2B,IGBP1,RCOR1,ZNF268,ZFHX4,ESR1,EZR,CBX5,IKZF5,CREM,HIVEP1,SIRT1,MZF1,PATZ1,CBX7,PDGFB,EP300,HDAC10,SNW1,PPM1A,DICER1,YY1,CHD8,BRMS1L,NFATC4,SLA2,NFATC2,SALL4,NELFCD,TCFL5,TRIB3,E2F1,SMAD7,PSMD10,TBL1X,NKAP,MOSPD1,SUV39H1,RBBP7,KLF8,KLF5,FGF9,HSF4,CTCF,UBE2I,CRYM,ZNF174,DNAJA3,DNAJC17,TRPS1,RELB,PPP1R13L,MED25,CCNE1,URI1,PIAS4,OVOL3,ZNF175,MIER2,HAMP,ERF,CDK6,CAV1,HOXA2,PHF14,EZH2,CHCHD3,GLI3,AEBP1,TLE4,GLIS3,GATA3,CPEB3,SUFU,DKK1,TRIM37,RECQL5,C1QBP,DDX5,MLX,EZH1,DLX4,HDAC5,SMURF2,PHF12,NFKB1,UBE2D3,MAPK10,WFS1,KLF3,ZBTB16,CCND1,SOX6,ELK3,TRPV4,FOXM1,VDR,IFNG,CNOT2,TIMELESS,ATN1,SUDS3,HCFC2,FRK,PPARD,RNF8,BACH2,ZNF451,E2F3,ZBTB24,MDFI,CCND3,SRF,DUSP22,VEGFA,NR3C1,WWC1,TCERG1,SMAD5,BCL6,HES1,ACVR2B,KCNIP3,TFCP2L1,PCGF1,STAT1,FHL2,ID2,DLX2,ORC2,ATF2,SUMO1,PRRX1,HDAC1,SFPQ,MAD2L2,ETV3,ID3,DR1,PROX1,ARID1A,KLF7,MYB,FOXO3,TGIF2,KLF12,SATB2,NR4A3,ZBTB45,IRF2BPL,DNMT3A,BCL11A,MXI1,HOXB3,MSX2,EPC1,EGR1,NR2C1,SORBS3,SPOP,TBX2,RNF2,CRY2,KHDRBS1,ZNF205,HNRNPA2B1,TWIST1,BHLHE41,CDK2,BATF3,MXD4,SNAI1,USP9X,SPDEF,RREB1,ATXN1,LRRFIP1,CNOT1,BMP4,SOX9,MED1,RPL23,FOSB,GZF1,BMP2,OVOL2,MAX,ID1,THRA,NR1D1,IRF3,GLIS2,UXT,SIX1,ZBTB1,SIN3B,KLF2,SMARCA4,ZNF835,ZFP36,FOXP2,SMO,FEZF1,DLL4,E2F8,SOX15,AJUBA,FOXA1,EAPP,FOXJ1,CDKN1C,KLF16,JUND,TRIM28,NPAS1,DNMT1,RLIM,NR1H2,RARA,PIAS3,THAP1,DNAJB1,CC2D1A,PPARG,PER2,GPS2,PCNA,IGHMBP2,E2F5,DPF2,MEN1,GSC,LOXL2,MBD2,VHL,BHLHE40,MEIS2,NOTCH2,FST,CDC73,KCTD1,TBX3,CD36,AKIRIN2,PHF21A,HEY2,MDM2,EDNRB,NKX2-1,ZFHX2,SKIL,SAP130,TXN,KLF4,DAB2IP,ZNF189,MYC,DMRT1,DNAJB5,TFAP2A,TRIM29,MAP2K5,RTF1,PARP9,PRDM5,LEF1,ETV6,AEBP2,ASCL1,TDG,RITA1,TMBIM6,RB1,ESR2,JDP2,HMG20A,NCOA2,USP3,ZFHX3,IRF8,TCF25,NCOR1,GATA6,TP53,FOXK2,CBX8,CBX4,MBD1,SMAD4,NFIC,PRDM16,WDTC1,MTF2,TBX19,MAEL,NR1I3,HDGF,RORC,RFX5,SMYD2,GATAD2B,PARP1,OSR1,RPS27A,ZC3H8,HES6,TAGLN3,NR1I2,LYAR,SNCA,TENM2,MLIP,PURB,MEPCE,HDAC8,ZNF157,TAF1,MCPH1,RPL10,HMBOX1,MTDH,NFIB,NR6A1,NOTCH1,NACC2,ZEB1,TCF7L2,SCGB1A1,MTA2,TBX6,HMGA2,ARID5B,FOXO1,UBC,THRB,WWC2,BAG3,SUV39H2,HHEX,HNRNPU,NR4A2,JAZF1,IMPACT,CC2D1B,GABPA,FLCN,KLF10,MIER3,BACH1,SCAF4,PCGF6,PHF6,ETS2,CREB3L1,SKI,NCK1,ELK4,PAXBP1,RUNX1,SIM2,BTG2,CTBP1,ARHGAP35,NR2F6,S100A1,ZBTB7B,FOXH1,SQSTM1,ZNF382,BCL6B,NFIA,GFI1,ZNF281,ATF3,REL,MSX1,VPS72,CGGBP1,IFI16,RYBP,HESX1,ZNF148,YEATS2,HEYL,RNF168,ZNF691,ZNF589,SAP30,NIPBL,FOXQ1,CITED2,RPS14,HEY1,SHH,PEX2,FOXK1,OSR2,NFIL3,KDM1B,FBP1,ZHX1,DACT1,TAF3,NSD1,GFI1B,ZNF219,SALL2,ANKRD2,E2F7,IFI27,HIF1AN,COPS2,ZNF202,APBB1,LMO1,PLK1,STAT6,SMAD3,PHB,SP2,IGF2,ZNF668,GATAD2A,E4F1,CTNNB1,RBPJ,BMI1,THAP11,IRF2,HEXIM2,STAT3,PKIG,ZBTB5,ZNF608,E2F6,MECP2,AR,EFNA1,NR0B1,SIN3A,ZEB2,CNBP,LDB2,WNT10B,ZFPM2,UBB,EMX2,IRX1,IRX2,IRF2BP1,ZNF296,SDR16C5,PKIA,ZNF692,JUNB,ZBTB26,PPID,CXXC5,BPTF,ATF7IP,HDAC3,ZNF217,KLF11,ID4,CEBPB,ZNF131,HINFP,TCEAL1,HCFC1,OVOL1,RARG,SP3,KAT5,RELA,ESRRA,PARP15,PLK3,CBX2,HOXB2,MGA,ZBTB4,ZHX3,ZNF497,LEP,NR1D2,BRMS1,TRAF6,DDIT3,PTPN2,SMAD2,DRAP1,NR2F1,ASCL3,ZNF613,FOXG1,MYPOP,EID2,FOXC2,SOX11,DEAF1,ZBTB34,HIC1,PAWR,TGIF1,TBL1XR1,JUN,MYOZ1,DMAP1,ZNF366,ZNF354B,FAM220A,BEND3,MAF,CTNNBIP1,SUZ12,ZHX2,MSC,TAF7,FOXE1,ZBTB7A,AURKB,PER1,HES7,CALR,GATA2,ZBTB18,CIITA,ZFPM1,ZBTB42,ALX1,HCLS1,NRIP1,EHMT1,ZNF746,SOX2,ZBTB2,ZBTB20,SATB1,HOXB4,RBM10,MTA1,RIPPLY3,BCOR,PCBP3,NOG,ASCL2,CBX6,KMT5A,TBX1,POU6F1,FOXO4,SRY,ZFP90,NELFA,HSF1,PURA,ZBTB37,NUPR2,IRF7,NR2F2,SNAI3,PTCH1,ZBTB6,WWOX,RXRA,ZNF501,MYT1L,PDE2A,LILRB4,HEXIM1,PPARA,MITF,TAF9B,SIRT7,SEMA4D,HES4,SKOR1,MTF1,NOC2L,NELFB,ZNF567,ZKSCAN3,HMGB1,SUPT5H,ZNF140,NCOR2,HDAC2,ZNF136,TRPV1,ZNF431,ZNF239,ARID5A,ZGPAT,KANK2,TRIM33,ZNF675,HES5,ZBTB14,ZNF649,MIER1,PEG3,WWP2,NRARP,ZNF568,MAFK,MDM4,LDB1,CTR9,CNOT7,PRMT6,SREBF2,RIPPLY2,SOX18,FOXO6,SP5,NELFE,ZBTB12,EHMT2,HSPA1A,POU5F1,TRIM27,E2F4,SARNP,SCAF8,ZNF254,SUPT4H1,MXD3,HOMEZ,FNIP1,ZGLP1,UBA52,ATXN1L,HSBP1,ASCL5,TNF,TCP10L,LEFTY1,N4BP2L2,CEBPA,ZNF564,ZNF345,EID1,ZNF350,CUX1,MMP12,OTUD7B,TXNIP,ZNF224,LIN37,ZNF559-ZNF177,HNF1B,UHRF1,DACH1,PCGF2,ZNF8,NR2E3	PAX6,E2F2,JARID2,TFAP2B,CUL3,BARX2,FOXP3,AHRR,SPI1,UBE2D1,DNMT3B,ESR1,PDGFB,SLA2,NFATC2,SALL4,TRIB3,MOSPD1,SUV39H1,KLF8,OVOL3,HAMP,CDK6,CAV1,HOXA2,GATA3,SUFU,DKK1,DLX4,MAPK10,IFNG,TIMELESS,BACH2,WWC1,KCNIP3,TFCP2L1,DLX2,ORC2,PRRX1,SFPQ,PROX1,KLF12,SATB2,MSX2,TBX2,BATF3,SNAI1,SOX9,ZNF835,SMO,FEZF1,DLL4,PIAS3,IGHMBP2,GSC,LOXL2,MEIS2,CD36,EDNRB,ZFHX2,DMRT1,PRDM5,ETV6,ASCL1,ESR2,IRF8,TBX19,MAEL,NR1I3,HDGF,PARP1,OSR1,NR1I2,TENM2,MLIP,ZNF157,ZEB1,WWC2,JAZF1,SIM2,S100A1,FOXH1,BCL6B,GFI1,MSX1,IFI16,HESX1,FOXQ1,SHH,FBP1,DACT1,GFI1B,ANKRD2,E2F7,LMO1,SMAD3,IGF2,NR0B1,ZEB2,LDB2,WNT10B,ZFPM2,EMX2,PARP15,CBX2,ZNF497,LEP,DRAP1,NR2F1,ASCL3,ZNF613,FOXG1,FOXC2,SOX11,ZNF366,FAM220A,MAF,MSC,HES7,GATA2,ZFPM1,ALX1,HCLS1,NRIP1,RIPPLY3,BCOR,PCBP3,NOG,POU6F1,SRY,SNAI3,MYT1L,PDE2A,LILRB4,SKOR1,ZKSCAN3,ZGPAT,HES5,RIPPLY2,SOX18,FOXO6,SP5,ZBTB12,POU5F1,SCAF8,ZGLP1,ASCL5,TNF,TCP10L,LEFTY1,MMP12,ZNF559-ZNF177,HNF1B,UHRF1,DACH1	GCFC2,ISL1,PIAS1,FNIP2,MTA3,SREBF1,SMARCA2,REST,IGBP1,ZNF268,IKZF5,PATZ1,SNW1,NELFCD,NKAP,KLF5,CRYM,GLIS3,HDAC5,ZBTB16,CCND1,BCL6,SUMO1,HDAC1,FOXO3,TGIF2,BCL11A,MXI1,SPOP,TWIST1,FOXP2,FOXA1,EAPP,CDKN1C,PCNA,NKX2-1,ZNF189,MYC,TMBIM6,NCOR1,ZC3H8,SNCA,NOTCH1,ARID5B,UBC,CREB3L1,NCK1,ELK4,RUNX1,BTG2,NFIA,VPS72,ZNF148,HEY1,PEX2,RBPJ,EFNA1,CNBP,UBB,IRX2,PKIA,JUNB,KLF11,KAT5,PTPN2,TGIF1,JUN,DMAP1,SOX2,ZBTB20,SATB1,NR2F2,PPARA,TAF9B,CNOT7,PRMT6,SREBF2,ZNF224
GO_TRNA_MODIFICATION	GO:0006400	80	Down	2.2239252853615363e-5	7.182419644783503e-4	1	NSUN2,METTL1,TRIT1,TARBP1,TRMT11,THUMPD1,FTSJ1,HSD17B10,SEPHS1,METTL2A,TRMT6,PUS7,OSGEP,TRMU,ALKBH1,CDK5RAP1,MTFMT,TRMT1,DUS4L,TRDMT1,ELP4,PUS3,THG1L,THADA,TRMT1L,TRMT13,METTL8,MOCS3,AARS2,TRMT5,OSGEPL1,GTPBP3,ELP3,THUMPD3,ANKRD16,ELP2,MTO1,NAT10,TRMO,ALKBH8,THUMPD2,SSB,DUS3L,CTU1,TPRKB,TRMT10A,CDKAL1,DPH3,TRMT44,WDR4,TYW3,PUS10,TYW5,ELP6,METTL2B,C9orf64,TRMT10B,TRUB1,TRMT61A,URM1,DUS2,LCMT2,DUS1L,PUSL1,ELP5,TRMT61B,TRMT112,TRMT10C,CTU2,PUS1,NSUN3,SEPHS2,TRMT12,BCDIN3D,ADAT2,KTI12,METTL6,QTRT1,ADAT3,NSUN6	NSUN2,PUS7,DUS4L,PUSL1,SEPHS2,TRMT12	TRMT11,THUMPD1,METTL2A,OSGEP
GO_POSITIVE_REGULATION_OF_PROTEOLYSIS_INVOLVED_IN_CELLULAR_PROTEIN_CATABOLIC_PROCESS	GO:1903052	113	Down	2.24288956562198e-5	7.212711103121966e-4	1	GCLC,ANKIB1,OSBPL7,PSMC4,NUB1,RNF14,PIAS1,RNF19A,MAPK9,HERPUD1,USP13,ATXN3,SIRT2,TRIB2,CHFR,KEAP1,PSEN1,GSK3B,AURKA,EDEM2,TREM2,RBX1,PSMC1,TRIB3,SMAD7,PSMD10,CCDC22,FMR1,AXIN1,STUB1,RNF40,SGTA,GSK3A,CAV1,DVL1,FBXW7,CTSC,USP5,BAG2,CSNK1A1,SUMO1,NFE2L2,RNF19B,CLU,PTK2B,CBFA2T3,DDA1,RGN,HSPBP1,EDEM1,UBQLN1,MDM2,DNAJB2,DAB2IP,IL33,RNF144B,BBS7,EGF,RNF185,PRICKLE1,TMTC3,DET1,CSNK1D,AKT1,NKD2,PLK2,RNF217,TAF1,RNF144A,DAB2,SH3RF2,KCNE2,ZER1,PSMC2,ZYG11B,DISC1,PYHIN1,RCHY1,RNF180,VCP,ARIH1,PLK1,FBXO22,UBE2V2,PTK2,RNF139,SOCS5,PTEN,TRIB1,PLK3,FBXW8,NUPR1,MAGEF1,ARIH2,GBA,ZFAND2A,RAD23A,SOCS4,TMEM259,BCAP31,FAM122A,UBQLN2,SUMO2,LRRK2,RNFT1,DDRGK1,SMURF1,HSPA1B,HSPA1A,BAG6,CSNK1E,CEBPA,ECSCR	OSBPL7,TRIB3,CAV1,DDA1,BBS7,EGF,NKD2,RNF144A,KCNE2,PYHIN1,GBA,LRRK2,ECSCR	PIAS1,HERPUD1,CTSC,SUMO1,NFE2L2,CLU,CBFA2T3,RCHY1,PTEN,RAD23A,SUMO2,DDRGK1
GO_REGULATION_OF_MITOTIC_CELL_CYCLE	GO:0007346	594	Down	2.3350808301286172e-5	7.477226913496955e-4	10	MAD1L1,POLDIP2,CDC27,PRKAR2B,KMT2E,PAFAH1B1,PSMB1,PKD1,ZNF207,ANLN,BRCA1,PSMC4,TACC3,BID,IGF1,FHL1,TIMP2,CUL3,USP2,SPDL1,PSMA4,MYO16,PARP3,CUL7,OFD1,YTHDC2,TPR,FOXN3,ANAPC4,SDCCAG8,FOXC1,CUL1,MTA3,RIOK2,PKN2,CDK13,PSME4,SIRT2,PTPN3,ASNS,CDC42,TRIP13,PRKACA,UBE2D1,SMC1A,HMMR,CHFR,NDE1,NLE1,CLASP1,TIPIN,GTSE1,DLG1,TOP2B,DYNC1I2,JADE1,FGFR1,EDN1,PCM1,BRINP1,TP73,CDC14A,CNOT4,HSP90AA1,RBL1,NDC80,CDC14B,SMARCD3,NFE2L1,CYLD,CHMP2B,ZMPSTE24,ATRX,ORC1,CHMP5,ZW10,BAX,PSMC5,AURKA,CNOT3,TPX2,NSFL1C,DYNLL1,ANAPC5,PCBP4,MAEA,TFAP4,ZNF268,PSME1,HAUS4,CLSPN,CDC45,CDC6,CDC23,MSH2,PSMD5,SIRT1,ABL1,CDC7,PSMD8,RANBP1,KLHL22,TTC28,FBXO7,TTLL12,PDGFB,RBX1,EP300,PRMT5,PSMC6,PSMA3,LGMN,PSMC1,PSMB5,APEX1,PSMA6,PSME2,NINL,BMP7,RAE1,PSMA7,CDC25B,MAPRE1,E2F1,CHMP4B,CEP76,CEP192,PSMD10,STAG2,NAA10,PIM2,RGCC,PSMD7,SMPD3,FBXO31,RBL2,CCP110,RAB11A,CEP152,TRIM35,FZD3,NBN,ERCC2,CCNE1,FSD1,FZR1,TGFB1,PPP2R1A,CDK6,CAV2,CASP2,RPA3,EZH2,CEP41,PSMA2,GBF1,SMC3,PSMD3,RAD51C,RPS6KB1,CDK5RAP3,PSMD11,CCL2,PPP1R9B,DUSP3,YWHAE,SLC9A3R1,CCND1,ANAPC15,CEP164,PSMD9,CDKN1B,CNOT2,PTPN6,FBXO5,HECA,SMOC2,CCND3,CUL9,TTK,CEP72,IK,CNOT6,SKP1,BCL6,CEP70,TFDP2,HES1,HYAL1,RPL24,KLHL18,NEK11,EIF4G1,TTL,IL1A,PSMD14,ID2,ATF2,ARID3A,ALMS1,MAD2L2,MIIP,GADD45A,CDC20,SYF2,NEK2,CENPF,RPA2,STAG1,KIF14,PLAGL1,DCLRE1B,PKD2,CCND2,CNTRL,NEK6,VPS4B,SLF2,DUSP1,TEX14,GPSM2,ECD,ZWINT,CDKN2C,CDK2,CKS2,OBSL1,EDN3,USP22,BTN2A2,MAD2L1BP,CDKN1A,SOX4,EREG,CNOT1,KIF25,BMP4,IL1B,PSMF1,CEP250,PSMB2,XRCC3,PCID2,PRMT1,BECN1,DLGAP5,HSPA2,PIN1,PKMYT1,TUBA4A,AKAP9,GNAI1,PSMG2,INO80,PSMA1,E2F8,CDKN2D,FOXA1,CDKN1C,CDC16,STK33,CEP85,CHMP2A,CHMP1A,HAUS8,TUBG1,PSME3,TOP2A,THAP1,ANKRD17,VPS4A,PCNA,SLF1,BTG1,CCNB1,MEIS2,PSRC1,CDC73,APC,ANXA1,TAOK3,RINT1,CDK4,ESPL1,MDM2,USP44,RNASEH2B,BORA,GPNMB,HUS1,IL10,ODF2,KLF4,CDK5RAP2,PSMB7,DMRT1,DCTN3,TMEM8B,RPS6,TMEM14B,RIPK1,MDC1,NUMA1,SDCBP,BTG4,RDX,NUSAP1,HAUS2,PNPT1,ACTR1A,KIF11,KIF20B,HECW2,TMOD3,CNOT6L,CENPE,EGF,NEDD1,ASCL1,NABP2,BRCA2,RB1,CUL4A,KCNH5,PML,CYP1A1,TICRR,IQGAP1,TOM1L1,CLTC,TP53,CSNK1D,ANAPC11,RPTOR,CEP131,BRD4,SIK1,APP,AKT1,CARM1,PSMB6,PLK4,PSMA5,PRCC,DTL,INTS3,WNT9A,ANKRD53,CTDSP1,DYNC1LI1,CTDSPL,PLK2,PHIP,EGFR,CDCA5,MEPCE,CCNB3,MCPH1,CETN2,HAUS6,CDKN2B,CDKN2A,CEP78,NACC2,MKI67,TNKS1BP1,ATM,INCENP,CHEK1,TAOK2,HMGA2,RAD9B,EIF4E,NEK7,ADAM17,CENPJ,HAUS1,ZFP36L2,RAD17,ANAPC1,HNRNPU,PRKCA,CCSAP,BUB3,BTG3,ADAMTS1,XPC,EME1,CNOT8,LSM11,NSMCE2,BUB1B,CUL4B,CDC25C,CNOT11,NPM2,FBXW5,DONSON,PSMD4,PSMB4,BTG2,NAE1,PCNT,PRMT2,BRSK1,TAOK1,PSMC2,ZNF385A,DBF4B,RPL26,LRP5,ERCC3,TGFA,PSMD6,TOPBP1,TPRA1,SENP2,CDC25A,MAD2L1,MAP9,ANAPC10,NIPBL,TERT,PTTG1,CHMP4C,RAD21,DYNLT3,DDIAS,DACT1,GFI1B,STOX1,E2F7,PSMC3,CEP57,ZFYVE19,BRD7,BTRC,ANAPC16,WEE1,PLK1,SMAD3,NKX3-1,IGF2,CDT1,TUBA1A,DAPK3,CDK2AP2,E4F1,DDB1,CTNNB1,FAM107A,RFWD3,MECP2,AFAP1L2,CRADD,SIN3A,CCDC8,BUB1,WNT10B,YWHAG,UBE2E1,USP47,CDK1,SETMAR,TRIAP1,DCDC1,PKIA,INSR,BCL2L1,PLRG1,BCL2,PTEN,NME6,MTBP,RAD9A,SLFN11,MUS81,OVOL1,CKS1B,TNKS,NABP1,PSMD1,STAT5B,PLK3,ZWILCH,ANGEL2,HRAS,CEP135,BTC,UBE2C,PSMD2,DCTN2,CTDSP2,CKAP5,TOM1L2,AURKAIP1,SFN,SSNA1,FOXG1,SPHK1,ATAD5,ANAPC2,CDC26,RPRM,PIDD1,SH2B1,GEN1,CD28,CTC1,AURKB,RCC2,GADD45GIP1,PTPN11,RCC1,MEIOC,GAS1,SCRIB,LSM10,RAD51B,UBE2E2,CEP97,EPGN,PLCB1,CEP63,CNOT10,GPR132,FBXL7,CHEK2,KNTC1,FOXO4,RPS27L,HSF1,CDK10,MUC1,L3MBTL1,PSMD13,PBX1,ZFP36L1,DRG1,PTCH1,PLK5,MAGI2,EIF4EBP1,DCUN1D3,TUBB4B,ASAH2,HUS1B,TUBB,ANAPC7,DYNC1H1,PSMD12,KANK2,BLM,ZNF655,EME2,SFI1,TFDP1,PIM3,MDM4,CEP290,ZNF830,CNOT7,GJC2,SMC5,GIGYF2,PSMB8,HSPA1B,HSPA1A,AIF1,PPP1R10,DCTN1,PSMB10,E2F4,LCMT1,NUP62,HAUS7,UBD,CSNK1E,WEE2,HAUS3,PHB2,UBXN2B,DDX3X,TNF,MCIDAS,PSMB9,PDXP,HAUS5,PTTG2,PRKDC,PINX1,CHMP1B,AATF,PSMB3	PRKAR2B,ANLN,IGF1,CUL3,MYO16,TRIP13,UBE2D1,BRINP1,ZMPSTE24,ORC1,DYNLL1,ANAPC5,CDC45,CDC7,PDGFB,PSME2,PSMA7,CDC25B,SMPD3,FSD1,CDK6,ANAPC15,TTK,HYAL1,IL1A,KIF14,DCLRE1B,TEX14,EDN3,KIF25,IL1B,STK33,PSME3,MEIS2,TAOK3,ESPL1,GPNMB,IL10,DMRT1,DCTN3,BTG4,HECW2,TMOD3,EGF,ASCL1,KCNH5,CYP1A1,TICRR,CLTC,ANAPC11,CEP131,PSMB6,PLK4,ANKRD53,CCNB3,CDKN2B,CDKN2A,INCENP,RAD9B,EME1,LSM11,CDC25C,CNOT11,DONSON,BRSK1,CDC25A,TERT,DDIAS,DACT1,GFI1B,E2F7,SMAD3,IGF2,BUB1,WNT10B,YWHAG,DCDC1,MTBP,AURKAIP1,SFN,SSNA1,FOXG1,SPHK1,RPRM,CD28,CTC1,GADD45GIP1,MEIOC,LSM10,EPGN,PLCB1,GPR132,KNTC1,PLK5,ASAH2,HUS1B,BLM,AIF1,WEE2,TNF,MCIDAS,PSMB9,PDXP,PTTG2,PSMB3	FOXN3,MTA3,SMARCD3,CHMP5,PSMC5,ZNF268,HAUS4,APEX1,NBN,PSMA2,YWHAE,CCND1,FBXO5,SMOC2,SKP1,BCL6,PSMD14,SYF2,RPA2,CCND2,CDKN2C,MAD2L1BP,PCID2,HSPA2,AKAP9,FOXA1,CDKN1C,HAUS8,PCNA,RNASEH2B,RDX,PHIP,BTG3,NPM2,BTG2,ZNF385A,RPL26,LRP5,CEP57,ANAPC16,UBE2E1,PKIA,INSR,PTEN,CTDSP2,PSMD13,ZFP36L1,SFI1,ZNF830,CNOT7
GO_NEGATIVE_REGULATION_OF_CELL_CYCLE_PHASE_TRANSITION	GO:1901988	225	Down	2.4747944093425956e-5	7.871857057564272e-4	10	MAD1L1,PSMB1,ZNF207,BRCA1,PSMC4,FHL1,SPDL1,PSMA4,MYO16,TPR,FOXN3,CUL1,PSME4,TRIP13,GTSE1,JADE1,CNOT4,RBL1,NDC80,CDC14B,ORC1,ZW10,BAX,PSMC5,UIMC1,AURKA,CNOT3,PCBP4,PSME1,CLSPN,CDC6,PSMD5,PSMD8,KLHL22,SUSD2,FBXO7,RBX1,EP300,PSMC6,PSMA3,PSMC1,PSMB5,PSMA6,PSME2,PSMA7,E2F1,PSMD10,RGCC,PSMD7,FBXO31,RBL2,NBN,FZR1,BABAM1,CDK6,CASP2,EZH2,PSMA2,PSMD3,CDK5RAP3,PSMD11,CCL2,CCND1,ANAPC15,PSMD9,CDKN1B,CNOT2,FBXO5,TTK,IK,CNOT6,SKP1,TFDP2,PSMD14,ARID3A,MAD2L2,MIIP,GADD45A,CDC20,SYF2,CENPF,RPA2,PLAGL1,PKD2,DUSP1,TEX14,CDKN2C,CDK2,BTN2A2,CDKN1A,SOX4,CNOT1,PSMF1,PSMB2,XRCC3,PCID2,PRMT1,PSMG2,PSMA1,E2F8,CDKN2D,PSME3,VPS4A,PCNA,MEN1,CCNB1,CDC73,APC,TAOK3,RINT1,CDK4,MDM2,USP44,GPNMB,HUS1,KLF4,CDK5RAP2,PSMB7,RIPK1,CNOT6L,RB1,PML,TICRR,TP53,CARM1,PSMB6,PSMA5,DTL,CTDSP1,DYNC1LI1,CTDSPL,PLK2,CDKN2B,CDKN2A,NACC2,TNKS1BP1,ATM,CHEK1,TAOK2,HMGA2,ZFP36L2,RAD17,BUB3,CNOT8,BUB1B,CDC25C,CNOT11,DONSON,PSMD4,PSMB4,BTG2,NAE1,PRMT2,BRSK1,TAOK1,PSMC2,ZNF385A,RPL26,PSMD6,TOPBP1,TPRA1,MAD2L1,CHMP4C,RAD21,DACT1,GFI1B,E2F7,PSMC3,ZFYVE19,BRD7,WEE1,PLK1,CDT1,CDK2AP2,FAM107A,RFWD3,ATF5,CRADD,BUB1,USP47,CDK1,TRIAP1,BCL2,PTEN,SLFN11,OVOL1,PSMD1,PLK3,PSMD2,CTDSP2,SFN,PIDD1,GEN1,AURKB,CNOT10,GPR132,FBXL7,CHEK2,FOXO4,RPS27L,MUC1,BRCC3,PSMD13,ZFP36L1,DCUN1D3,C10orf99,HUS1B,PSMD12,KANK2,BLM,ZNF655,TFDP1,MDM4,ZNF830,CNOT7,GJC2,GIGYF2,PSMB8,PSMB10,E2F4,LCMT1,PSMB9,PRKDC,PINX1,PSMB3	MYO16,TRIP13,ORC1,SUSD2,PSME2,PSMA7,CDK6,ANAPC15,TTK,TEX14,PSME3,TAOK3,GPNMB,TICRR,PSMB6,CDKN2B,CDKN2A,CDC25C,CNOT11,DONSON,BRSK1,DACT1,GFI1B,E2F7,BUB1,SFN,GPR132,C10orf99,HUS1B,BLM,PSMB9,PSMB3	FOXN3,PSMC5,NBN,BABAM1,PSMA2,CCND1,FBXO5,SKP1,PSMD14,SYF2,RPA2,CDKN2C,PCID2,PCNA,BTG2,ZNF385A,RPL26,PTEN,CTDSP2,PSMD13,ZFP36L1,ZNF830,CNOT7
GO_NEGATIVE_REGULATION_OF_CELLULAR_CATABOLIC_PROCESS	GO:0031330	226	Down	2.479242687897319e-5	7.871857057564272e-4	1	POLDIP2,HFE,SLC11A1,HGF,GABARAPL2,TIMP2,CLEC16A,PHF23,THRAP3,TAB2,USP36,ATP2B4,YBX3,LZTS1,HIPK2,CTSA,YBX1,ELAVL1,KDM4A,ROCK1,SIRT2,ERLEC1,VPS35,PTPN3,PABPC1,CSNK2A2,DERL2,ACACB,LAMP3,TIGAR,SENP1,OPHN1,PSEN1,PKP1,MTMR2,MT3,FUS,SCFD1,HNRNPC,WAC,TREM2,HSP90AB1,CIRBP,KLHL22,DERL3,TIMP3,HMOX1,TSPO,CSNK2A1,E2F1,CHMP4B,CST3,USP14,FMR1,TIMP1,N4BP1,TSC2,HERC1,BMF,LAPTM4B,MTMR9,SNRNP70,SGTA,RASIP1,GSK3A,NAMPT,MET,RIC1,RGP1,SUFU,CDK5RAP3,EIF4G2,IL10RA,MAPK14,RBM24,GPLD1,DAP,EIF4G1,HTRA2,PDCL3,EPHA4,QSOX1,PARK7,LEPR,UCHL5,SLIRP,NRDE2,TARDBP,PIK3CA,RPL5,GIPC1,KIF25,RPL23,PSMF1,BECN1,PRKCG,METTL16,ZFP36,MGAT3,QRICH2,APOC1,DKC1,RGN,TBC1D14,RBM38,SCO1,PTPN22,DHX34,UBAC2,USP30,SYNCRIP,OS9,DHX9,HTR2B,IL10,DAB2IP,SDCBP,SORL1,ATRAID,LRPPRC,HNRNPD,PML,FURIN,PARN,TOB1,NPC1,TP53,FOXK2,AKT1,RPL11,MCL1,ANXA9,RUBCN,SNCA,NAF1,TLK2,TAF1,OGT,ALAD,FEZ1,TIRAP,NOCT,NBAS,RBM46,BOLL,HNRNPU,USP25,LARP1,RRAGA,TIMP4,TAB3,PINK1,CCAR2,IGF2BP1,ATP13A2,DFFA,UBQLN4,UBXN1,MAPKAPK2,DAPL1,RYBP,CAMLG,SHH,FOXK1,TSC1,NELL1,BAG5,MAP1A,GOLGA2,PBK,STAT3,GDNF,AXIN2,EFNA1,PTK2,FEZ2,MTM1,BCL2,RPS7,USP19,PAIP1,MYD88,SMARCC1,NMNAT1,ANGEL2,LEP,DHX36,NUPR1,SMCR8,HNRNPA0,WDR6,MEIOC,YOD1,RNF41,ANXA2,RBM10,PKP3,UBE2G2,NRBP2,USP7,SECISBP2,LRRK2,FHIT,ZKSCAN3,ATG7,SVIP,DDRGK1,STYX,MTOR,LRIG2,UBE2J1,RNF5,BAG6,TRIM39,PLIN5,PAM16,CPTP,CHMP4A,DND1,HP,SEC22B,TAF15,TAF9,PANO1,F8A3,F8A1	HGF,CLEC16A,LZTS1,TIGAR,DERL3,HMOX1,CST3,LAPTM4B,RIC1,SUFU,IL10RA,RBM24,KIF25,PRKCG,QRICH2,PTPN22,HTR2B,IL10,FURIN,ANXA9,RUBCN,TIRAP,NOCT,RBM46,BOLL,TIMP4,PINK1,IGF2BP1,SHH,NELL1,MYD88,LEP,MEIOC,LRRK2,ZKSCAN3,F8A3	PABPC1,HNRNPC,HSP90AB1,CIRBP,RASIP1,EPHA4,LEPR,MGAT3,UBAC2,TOB1,SNCA,RRAGA,DAPL1,EFNA1,SMARCC1,HNRNPA0,FHIT,SVIP,DDRGK1,SEC22B
GO_NUCLEIC_ACID_PHOSPHODIESTER_BOND_HYDROLYSIS	GO:0090305	270	Down	2.5530679126666525e-5	8.053611161839581e-4	1	LAS1L,ELAC2,REV3L,ERCC1,ANGEL1,DNASE1L1,RNASET2,ASTE1,RFC1,EDC4,PNKP,TDP1,RFC2,POLD1,NTHL1,SMG6,CPSF1,EXOSC7,REXO2,EXOSC5,POLD3,N4BP2,REXO1,DDX1,EXD2,DIS3,BAX,NOP14,XRN2,AGO1,RBX1,DICER1,APEX1,SAMHD1,RBBP8,CSTF2,ZC3H12B,USB1,POP1,ERI1,ERCC2,RNASEH2A,POP4,POLR2I,DNASE2,RPA3,POLD2,EXOSC3,KPNB1,DCPS,GTF2H1,GTF2H3,ENDOU,RFC5,CNOT2,CPSF6,TDP2,CNOT6,DROSHA,RAD1,RAD50,OGG1,KPNA1,XRN1,NCBP2,TSNAX,ERI3,RPA2,PPP1R8,DCLRE1B,CPSF3,RCL1,EXOSC8,UTP20,APAF1,ZRANB3,POLK,PMS2,EXOSC9,AGO2,RRP36,RPP40,CNOT1,PIWIL1,MGME1,AGO3,ZFP36,DGCR8,KRI1,RNASE1,HELZ2,EXOSC2,CHD1L,SLX1A,RPA1,PCNA,TOE1,RFC3,ERN2,DDB2,PIWIL4,BIVM,ERCC5,PAN2,RNASEL,MRPL44,RNASEH2B,IL6,XPA,NCBP1,ENPP2,APTX,PNPT1,DBR1,DNA2,CNOT6L,CUL4A,POLG,PARN,NOB1,ELAC1,ISG20L2,HORMAD1,PARP1,RPS27A,DIS3L2,FIP1L1,ANKRD31,GTF2H2,G3BP1,NHP2,ABT1,PNLDC1,LACTB2,UTP23,TATDN1,REXO4,RPP30,TUT1,ENDOD1,ZC3H12C,CPSF7,UBC,NOCT,DCP1B,RAD9B,DCLRE1C,RPP38,PAN3,PELO,ENPP3,TSEN2,SLFN13,XPC,EME1,MOV10,CNOT8,AIFM1,TATDN2,EXOG,CUL4B,DFFA,ANKLE1,AZGP1,CPSF4,POLR3K,MEIOB,NOL9,ERCC3,RPP14,DNASE1L3,ZC3H12A,RFC4,EXO5,HMGB2,CASP3,WRN,PCF11,RNASE7,CPSF2,RAG1,DIS3L,NUDT21,ENDOG,POP5,DNASE1L2,DDB1,NUDT16L1,FEN1,APEX2,RNASE2,RNASE6,DFFB,APLF,UBB,SETMAR,TSEN34,EXOSC1,EXOSC10,RPS21,RNASEH1,ISG20,POP7,RAD9A,MUS81,DCP2,NMNAT1,C11orf80,ENDOV,EXO1,ANGEL2,PDE12,POLD4,ERCC4,CSTF3,CIDEA,ATAD5,POLE,CSTF2T,PGBD5,ZC3H12D,GEN1,ERN1,RPP25,EXOSC4,EXD1,RRS1,EDC3,PLD6,HARBI1,ST20,AEN,SLX1B,TSEN54,YBEY,TREX2,HMCES,HSF1,EXD3,FANCM,CPSF4L,PNRC2,HMGB1,STK31,ERI2,PGAP1,SND1,PIWIL2,ENPP1,EME2,NUDT16,FAN1,CNOT7,TSEN15,DCLRE1A,TATDN3,DXO,TSN,GTF2H4,DNASE1,ANG,PAM16,RNASEK,UBA52,EXOSC6,RPP21,RNASE4,BOP1,GTF2H5,DCP1A	EDC4,RBBP8,CSTF2,ZC3H12B,POLR2I,ENDOU,DCLRE1B,PIWIL1,PIWIL4,IL6,ENPP2,DNA2,PARP1,ANKRD31,PNLDC1,NOCT,RAD9B,EME1,ANKLE1,MEIOB,DNASE1L3,RNASE7,RAG1,DNASE1L2,RNASE2,RNASE6,APLF,EXO1,CIDEA,PGBD5,ZC3H12D,EXOSC4,EXD1,SLX1B,TREX2,CPSF4L,STK31,PIWIL2,GTF2H4	ASTE1,APEX1,DNASE2,TDP2,OGG1,TSNAX,RPA2,PCNA,TOE1,DDB2,MRPL44,RNASEH2B,NOB1,ABT1,UBC,PAN3,CASP3,UBB,TSEN34,CNOT7,DCP1A
GO_REGULATION_OF_CELLULAR_RESPONSE_TO_STRESS	GO:0080135	656	Down	2.5636694477785846e-5	8.053611161839581e-4	6	RAD52,BAD,WNT16,FKBP4,KDM1A,DVL2,CREBBP,MAP3K9,PAFAH1B1,NOX1,SPAG9,CRY1,MAPK8IP2,FYN,BRCA1,ERCC1,MAP4K5,DDX11,ZMYND11,WAS,BID,SNAI2,CD74,HGF,RB1CC1,FAS,CD44,BCLAF1,NUP160,BAK1,GRN,FUT8,RTN4R,PARP3,HSPA5,TPR,DTNBP1,ERCC8,ARHGEF5,HERPUD1,RAD51,POLQ,FAM168A,EIF2AK2,SERPINB3,USP13,CAMK2B,NDC1,YBX3,HIPK2,TMEM161A,EYA2,MAP2K4,ATXN3,TP53BP1,ERLEC1,NUP133,CDC42,NCK2,MAP4K4,VASH1,FCGR2B,DERL2,XRCC1,PDE8A,PTGS2,MAP3K13,NUAK1,SCARF1,HACD3,ENO1,NUP37,SEMA3A,DLG1,TRAF4,MAP2K7,SIRT6,TIGAR,EDN1,ITCH,THOC1,RIF1,HSP90AA1,RBL1,MAGI3,ARG2,PHLPP1,WDR70,KCNK2,NFE2L1,GSK3B,RNF13,CYLD,ZMPSTE24,REST,GSTP1,MECOM,SEH1L,MAP3K4,DNAJA1,EIF2AK1,PPP1R15A,BAX,UIMC1,EDEM2,ERP29,FUS,IGBP1,YPEL3,MUL1,TF,WDR76,EZR,TGFB2,NUP50,HDAC6,AAAS,NUP188,HSP90AB1,SIRT1,ABL1,GADD45B,DERL3,MAPK1,TFIP11,XBP1,FBXO7,THOC5,EP300,HDAC10,HIF1A,BMP7,RAE1,RASSF2,USP14,SMCHD1,PSMD10,MID1,ABCD1,FMR1,STK24,DNAJC3,MAPK3,NUP93,AXIN1,BFAR,PYCARD,CORO2B,RIPK2,EYA1,SFRP1,STK3,UBR5,MAP4K1,SGTA,PIAS4,BABAM1,PTPRS,CDK6,DNAJC2,NAMPT,PTN,CAV1,MET,DNAJB6,NOD1,CHCHD2,HSPB1,RPA3,AGR2,FKTN,AMBP,CREB3,BAG1,RAPGEF1,CXCL12,NSMCE4A,MICU1,BMPR1A,DKK1,RECQL5,NUP88,DDX5,DUSP3,YWHAE,TMEM33,WFS1,FBXW7,CRYAB,HSPA8,CHORDC1,HIPK3,NUP98,PTGES3,TRPV4,FOXM1,RAD51AP1,LTBR,FZD10,NUP107,TIMELESS,TPD52L1,NCOA7,SASH1,FBXO5,SOD2,RNF8,BAG2,VNN1,EYA4,DUSP22,VEGFA,NME5,HMGCR,NUP155,BCL6,OGG1,PDCD10,WNT5A,FXR1,EIF4G1,NEK4,IL1A,HTRA2,LANCL1,EFHD1,STK25,NFE2L2,EPHA4,PRRX1,PARK7,SFPQ,ARHGEF2,MAD2L2,GADD45A,AKT3,SLAMF1,PRDX1,RPA2,TXNDC12,ATF6,SPP1,TRIM32,NEK6,MAPKAP1,NR4A3,FKBP1B,SLF2,DUSP1,NUP43,TNFSF11,HSPH1,CLU,PTK2B,COPS5,SPOP,MAPK8IP1,RWDD3,TWIST1,PKN1,LRP1,SNAI1,WRNIP1,UNC5CL,KLHL31,NUP153,DEK,EEF1E1,RAP2A,NUP85,IL1B,SLC25A23,BMP2,CCR7,BCL2L12,PRMT1,PRKCG,TRAP1,NUP214,MAP2K2,TRAF2,HELB,AUNIP,TNFRSF19,ATF4,DNAJB9,KLHDC10,EIF2AK4,ELL3,VPS13C,FXR2,CDKN2D,KLK8,AJUBA,GADD45G,TRIM28,MAP3K10,RGN,EDA2R,GCH1,DNAJB1,NUP210,RPA1,FIGNL1,GPS2,TERF2,PCNA,SERINC3,CASP9,TPT1,SLF1,KRAS,ARNTL,MEN1,EDEM1,PTPN22,SPIRE1,ROCK2,ERN2,STK26,UBAC2,UBQLN1,TAOK3,CD36,RINT1,MDFIC,ANKRD6,MAP3K7,OS9,MDM2,DHX9,EDAR,RNASEH2B,DBNL,SKIL,IL10,IL36G,IL1RN,IL36RN,CDK9,TXN,KLF4,DAB2IP,TLR4,MYC,CCL21,RIPK1,HMGA1,IER3,SDCBP,PNPT1,ACTR2,ZNF365,PARP9,NUP54,MAPK8IP3,RNF185,CD27,NUP58,MAP3K12,TMBIM6,CUL4A,FBLN5,IGF1R,PML,NTRK3,MARVELD3,NOL3,NCOR1,WRAP53,MINK1,TP53,RPTOR,CBX8,TNFRSF11A,PMAIP1,SOD1,APP,AKT1,MAP3K6,PTPRF,MCL1,CERS2,DYRK3,SMYD2,DUSP10,PARP1,ETAA1,ACKR3,ARL6IP5,MANF,CAMK2D,SFRP2,PLK2,PIK3R1,FGD2,ARMT1,EGFR,NONO,MFHAS1,CDKN2A,NACC2,CAMK2G,PAK1,RPS3,ATM,HYOU1,CHEK1,DUSP15,PPP4C,TAOK2,HMGA2,MMP3,TIRAP,PDCD4,FOXO1,SLC7A11,FBXO4,BAG3,HSPB8,BCL2L11,RANBP2,PLA2R1,TRIP12,CEBPG,DDAH1,IMPACT,THY1,TNIK,SH3RF1,WNT7A,EPHB1,MMS19,USP25,NUP205,FZD7,TIAM1,SH3RF2,GDF6,BAG4,SEC13,SMG1,PAXIP1,FZD1,DYRK1A,CREB3L1,NCK1,XDH,EYA3,NCF1,PPP1R15B,PINK1,CCAR2,ANKLE1,TAOK1,ZBTB7B,UBQLN4,DVL3,ZNF385A,EMC10,SCIMP,RPL26,UBXN1,SYVN1,USP1,VANGL2,IER5,MAPKAPK2,DUSP19,NUP35,MSX1,FZD5,PYHIN1,PPP4R2,DTX3L,ZC3H12A,PRKCD,RNF168,F2RL1,TLR3,TERT,GRIK2,RELL2,SPIDR,OXR1,SYK,HNRNPK,RNF183,DDIAS,DACT1,TSC1,SPRED1,BAG5,APBB1,RNF169,MAPK7,NDEL1,B2M,TERF2IP,NKX3-1,ENDOG,NOD2,SERPINF2,OTUB1,MLST8,CTNNB1,ULK4,MAP4K2,PBK,NUDT16L1,DNAJC7,BDKRB2,RFWD3,ING2,AXIN2,SEMA4C,LETM1,FEM1B,MAP2K1,ROR2,UBE2V2,NSMCE1,ZEB2,MAP3K2,GPR37L1,USP47,SETMAR,MGMT,NPAS2,POLH,GPR37,TRIAP1,RSL1D1,BCL2L1,HDAC3,BCL2,PTEN,USP19,EIF2AK3,RASGRP1,RAD9A,CCL19,SH3RF3,MAP3K11,ZNF622,KLHL15,CD34,TLR6,BRSK2,LEP,HRAS,FZD4,ATR,TRAF6,DDIT3,PTPN2,ERCC4,RMI2,NUPR1,SPHK1,ATAD5,BOK,FZD8,HIC1,MAGEF1,PAWR,UBE2N,ERN1,GRINA,PER1,YOD1,NPM1,FANCB,SETD2,RELL1,TMEM259,RGMA,FIGN,PLCB1,PYCR1,PTTG1IP,KREMEN1,CHEK2,KMT5A,UBE2G2,HSF1,PARPBP,MUC1,BRCC3,P4HB,BCAP31,RTN4RL1,AIDA,KDM4D,INSIG1,MAPT,TAF9B,CARD9,UBQLN2,WNT7B,NBR1,SPRED3,LRRK2,RNFT1,ZKSCAN3,HMGB1,POM121,PTPN1,ZNF675,MAP3K5,ATG7,PSAP,SIRPA,SVIP,SZT2,SPRED2,DDX39B,NUDT16,MTOR,LRIG2,INPP5F,UBE2J1,OPA1,ZNF277,FICD,MAP3K3,PJA2,DAXX,AGER,HSPA1B,HSPA1A,HSPA1L,BAG6,PPP1R10,HLA-G,AKT1S1,SPIRE2,NUP62,ATF6B,ERCC6,PARG,DHFR,HSBP1,TNF,GPX1,MIF,CNTF,UBE2V1,USP51,PRKDC,LYN,EID3,RTEL1,TERC,POM121C,TAF9	WNT16,NOX1,MAPK8IP2,FYN,WAS,HGF,ERCC8,POLQ,VASH1,FCGR2B,PTGS2,SCARF1,TIGAR,KCNK2,ZMPSTE24,TF,DERL3,RASSF2,ABCD1,CORO2B,SFRP1,CDK6,CAV1,NOD1,AMBP,CXCL12,DKK1,FZD10,TIMELESS,TPD52L1,VNN1,NUP155,IL1A,PRRX1,SFPQ,SLAMF1,SPP1,FKBP1B,TNFSF11,RWDD3,PKN1,SNAI1,UNC5CL,KLHL31,RAP2A,IL1B,CCR7,PRKCG,AUNIP,ELL3,KLK8,MAP3K10,EDA2R,PTPN22,SPIRE1,STK26,TAOK3,CD36,MDFIC,IL10,IL36G,IL1RN,IL36RN,TLR4,CCL21,ZNF365,CD27,NTRK3,TNFRSF11A,PARP1,ETAA1,MANF,CDKN2A,DUSP15,TIRAP,SLC7A11,HSPB8,THY1,WNT7A,EPHB1,GDF6,XDH,NCF1,PINK1,ANKLE1,SCIMP,MSX1,PYHIN1,TERT,GRIK2,RELL2,DDIAS,DACT1,NOD2,ULK4,BDKRB2,ROR2,ZEB2,GPR37L1,NPAS2,GPR37,CCL19,SH3RF3,TLR6,BRSK2,LEP,SPHK1,FANCB,RELL1,FIGN,PLCB1,RTN4RL1,AIDA,CARD9,SPRED3,LRRK2,ZKSCAN3,HSPA1L,HLA-G,TNF,MIF,CNTF,RTEL1,TERC	RB1CC1,FAS,FUT8,DTNBP1,HERPUD1,SERPINB3,TMEM161A,EYA2,SEMA3A,ARG2,RNF13,REST,ERP29,IGBP1,NUP50,HSP90AB1,NUP93,EYA1,BABAM1,CREB3,BAG1,YWHAE,FBXO5,BCL6,OGG1,FXR1,NFE2L2,EPHA4,RPA2,TXNDC12,CLU,SPOP,TWIST1,TRAP1,PCNA,SERINC3,UBAC2,RNASEH2B,MYC,TMBIM6,NCOR1,ACKR3,ARMT1,NONO,RPS3,PDCD4,TNIK,CREB3L1,NCK1,ZNF385A,RPL26,VANGL2,PRKCD,HNRNPK,SPRED1,SERPINF2,NSMCE1,RSL1D1,PTEN,ZNF622,PTPN2,NPM1,RGMA,INSIG1,TAF9B,SVIP,ZNF277
GO_RIBOSE_PHOSPHATE_METABOLIC_PROCESS	GO:0019693	355	Down	2.577266014982853e-5	8.053611161839581e-4	1	BAD,AK2,PDK4,SLC25A13,SLC4A1,ACSM3,CROT,PDK2,AASS,MLXIPL,ELOVL5,IGF1,NUP160,CTPS2,TPR,NDC1,MPC1,DGAT2,SPHK2,FAR2,GNAI3,PDE4A,ELOVL1,PFKP,PKM,RHOA,PDK3,HDAC4,COASY,ACSL4,NUP133,RORA,PDE8A,ENO1,NUP37,ACAT1,VPS9D1,DLG1,ACACB,NT5C2,SIRT6,TIGAR,ADCY2,PGM1,PSEN1,MAGI3,CAD,SEH1L,PTHLH,SULT2B1,P2RX7,PDPR,DLD,NUP50,UPRT,AAAS,NUP188,TREM2,ACOT7,SCD,TECR,SLC25A1,GTPBP1,PYGL,GSTZ1,HIF1A,GMPR2,RAE1,ACOT8,PRPS2,ABCD1,TAZ,PGK1,NUP93,DHODH,NME3,MLYCD,NME4,ACSBG1,GPI,TGFB1,SULT2A1,GCDH,PDE4C,OGDH,IMPDH1,PRKAG2,GCK,AK1,GALK1,ENO3,NUP88,ALDOC,SULT1E1,AADAT,PPARGC1A,PDHX,NUP98,MVK,IFNG,NUP107,GAPDH,TPI1,ENO2,RAB23,ACOT13,PDE10A,HMGCS1,NME5,HMGCR,PDE8B,PDE4D,NUP155,PFKFB4,UMPS,ABHD14B,PDE1A,SLC25A12,KYNU,AMPD2,AMPD1,HMGCL,ELOVL4,TJP2,ACOT2,DLST,RHOQ,ELOVL3,GPAM,PANK3,NUP43,ADCY7,NUDT10,ECD,ACOT9,PFKFB2,ACSL3,MCEE,SLC35B3,NUP153,NUP85,PANK2,ITPA,NUP214,PPCS,PAICS,PPAT,TPST2,ADCY4,CBFA2T3,SULT4A1,UCK1,MPP1,ACSS2,PPT1,ACLY,PDHA1,MCCC2,NUP210,RAN,PRKAA1,GUCY2D,AMPD3,HSD17B4,HMGCS2,LDHA,RFK,NT5E,COX5B,RNASEH2B,SUCLA2,ALDOB,BAAT,GMPR,ADCY3,ATIC,PPCDC,PDE5A,NUP54,PAPSS1,NUP58,NUDT7,PRPSAP2,FOXK2,PFKL,APP,EPHA2,NME7,MPC2,UCK2,ADCY10,ARNT,GUK1,PARP1,SLC26A1,SCD5,SNCA,CBR4,CASK,OGT,PRPS1,AK3,HSD17B12,ALDOA,DLG2,DLAT,OXSM,ACSL1,TDO2,PDK1,GUCY1A2,PFKM,PANK1,RANBP2,RPIA,PID1,AK5,FLCN,ACSS1,AK9,DBI,LRGUK,NUP205,SLC26A2,ADK,HKDC1,HK1,SEC13,SLC35B2,PANK4,PFKFB1,GPAT4,PINK1,GART,ADPGK,HK2,THEM4,NPR2,PDE9A,G6PD,SLC2A6,PRPSAP1,JMJD8,ADCY9,CMPK1,ACOT11,PRKAA2,AK4,BPNT1,NUP35,NPPC,PMVK,SUCLG1,GMPS,ELOVL7,ACSL6,PGAM2,ADCY1,FOXK1,PDP1,FBP1,VCP,STOML2,PGM2L1,NUDT5,HPRT1,HACD1,ACSM1,LDHC,ACSF2,MVD,GPD1,DDIT4,PDHB,STAT3,HINT1,FASN,TPST1,NUDT9,ELOVL6,PFKFB3,INSR,MFN1,PGAM1,PDE7B,CTPS1,NME6,BPGM,SUCLG2,PDP2,DCAKD,ACSM6,ADCY5,SULT1B1,NUDT4,ADCY6,NUPR1,DNAJC30,ACSF3,ACOT4,IMPDH2,PFAS,ZBTB7A,CYC1,GIMAP7,PIPOX,DHTKD1,NME9,ZBTB20,PRKAG1,UPP1,NUDT14,ACOT1,PDE4B,DGAT1,PDE2A,PPARA,ENTPD5,ENO4,LRRK2,POM121,NUDT11,SULT1A1,ACSL5,SULT1A2,ENTPD4,OGDHL,ENPP1,FAR1,SULT1C4,SULT1C2,UCKL1,CARD11,NUDT16,PAPSS2,OPA1,APRT,HSD17B8,UQCC3,PDE7A,TMSB4X,HACD2,NUP62,SULT1A4,PPT2,ACBD6,NME1,ADSL,EIF6,NME2,SULT1A3,NUDT3,POM121C,NUDT18,ACACA	SLC25A13,SLC4A1,IGF1,DGAT2,FAR2,ELOVL1,TIGAR,PTHLH,P2RX7,ACOT7,ACOT8,ABCD1,ACSBG1,SULT2A1,GCK,ENO3,IFNG,ENO2,RAB23,PDE10A,PDE8B,NUP155,AMPD1,ELOVL3,GPAM,ADCY7,NUDT10,ADCY4,SULT4A1,GUCY2D,HMGCS2,ALDOB,BAAT,GMPR,ADCY10,GUK1,PARP1,SLC26A1,TDO2,GUCY1A2,AK5,LRGUK,HKDC1,PFKFB1,PINK1,NPR2,SLC2A6,JMJD8,AK4,PGAM2,ADCY1,FBP1,ACSM1,LDHC,GPD1,ACSM6,ADCY5,SULT1B1,ADCY6,PFAS,GIMAP7,PIPOX,NME9,UPP1,ACOT1,PDE4B,PDE2A,ENO4,LRRK2,OGDHL,SULT1C4,SULT1C2,CARD11,PAPSS2,UQCC3,TMSB4X,SULT1A4,NUDT18	PDK4,PDK2,SPHK2,PDE4A,ACAT1,SULT2B1,DLD,NUP50,TECR,GMPR2,NUP93,MVK,ABHD14B,ACSL3,PPCS,CBFA2T3,PDHA1,NT5E,RNASEH2B,SUCLA2,NUDT7,PRPSAP2,NME7,ARNT,SCD5,SNCA,HSD17B12,PFKM,RPIA,ACOT11,NPPC,SUCLG1,HACD1,ACSF2,DDIT4,PDHB,NUDT9,INSR,SUCLG2,PDP2,IMPDH2,ZBTB20,NUDT14,PPARA,UCKL1,HSD17B8
GO_ERAD_PATHWAY	GO:0036503	92	Down	2.5792960664496198e-5	8.053611161839581e-4	1	RHBDD2,POMT2,HSPA5,JKAMP,HERPUD1,USP13,ATXN3,ERLEC1,SEL1L,DERL2,DNAJC10,EDEM2,DERL3,FOXRED2,PSMC6,HM13,USP14,UGGT2,STUB1,UBXN8,SGTA,CAV1,SEC61B,ERLIN1,CCDC47,WFS1,UBE4A,FAF2,AUP1,NFE2L2,EDEM3,FBXO2,FBXO6,TRIM25,SDF2L1,DNAJB9,UBE4B,FBXO44,EDEM1,UBAC2,UBQLN1,OS9,DNAJB2,UGGT1,TOR1A,DERL1,RNF121,RNF185,RCN3,UBXN4,RHBDD1,RNF175,ERLIN2,DNAJB12,USP25,AMFR,UBE2J2,FBXO27,UBXN1,SYVN1,ANKZF1,STT3B,DNAJB14,TMUB1,TMEM67,VCP,HSP90B1,UBXN6,TMUB2,TMEM129,DNAJC18,RNF139,USP19,BRSK2,MAN1B1,YOD1,TMEM259,NPLOC4,UBE2G2,BCAP31,UBQLN2,NCCRP1,RNFT1,SGTB,SVIP,UBE2J1,RNF5,BAG6,TRIM13,RNF103,GET4,FBXO17	POMT2,DERL3,UBXN8,CAV1,SEC61B,SDF2L1,BRSK2,NCCRP1,SGTB,GET4	HERPUD1,NFE2L2,FBXO2,UBAC2,RCN3,RNF175,TMUB2,SVIP,TRIM13
GO_NUCLEOTIDE_EXCISION_REPAIR_PREINCISION_COMPLEX_ASSEMBLY	GO:0006294	29	Down	2.6127141134686138e-5	8.124245332169967e-4	1	MNAT1,RBX1,ERCC2,RPA3,GTF2H1,GTF2H3,RPA2,RAD23B,CHD1L,RPA1,CDK7,CCNH,DDB2,ERCC5,XPA,CUL4A,PARP1,RPS27A,GTF2H2,CETN2,UBC,XPC,CUL4B,ERCC3,DDB1,UBB,GTF2H4,UBA52,GTF2H5	PARP1,GTF2H4	RPA2,CCNH,DDB2,UBC,UBB
GO_POSITIVE_REGULATION_OF_PROTEIN_CATABOLIC_PROCESS	GO:0045732	205	Down	2.6989551422186763e-5	8.331145549503969e-4	1	GCLC,ANKIB1,HECW1,OSBPL7,MYLIP,PSMC4,NUB1,RNF14,TNFRSF1B,SNX1,PIAS1,RNF19A,NEDD4L,MAPK9,HERPUD1,USP13,ATXN3,SIRT2,VPS35,NEDD4,TRIB2,CHFR,NSF,RAB7A,NRDC,ITCH,KEAP1,PSEN1,HSP90AA1,GSK3B,HACE1,AURKA,EDEM2,EZR,TREM2,GGA1,RHBDD3,SGSM3,RBX1,PSMC1,TRIB3,CSNK2A1,SMAD7,PSMD10,CCDC22,ASB9,FMR1,AXIN1,STUB1,RNF40,OAZ1,SGTA,FZR1,GSK3A,CAV1,ABCA2,DVL1,SMURF2,FBXW7,SH3D19,CTSC,CD81,CDKN1B,IFNG,USP5,BAG2,GPLD1,CSNK1A1,WNT5A,APC2,SUMO1,NFE2L2,RNF19B,TNFAIP3,FBXL5,TRIM32,AREL1,IDE,CLU,PTK2B,WWP1,LRP1,C4BPA,C4BPB,SOX9,GGA3,IL1B,CBFA2T3,LDLR,APOE,DDA1,SNX9,RGN,NDFIP1,RNF128,HSPBP1,EDEM1,APC,UBQLN1,MDM2,DNAJB2,DAB2IP,IL33,UQCC2,RNF144B,SORL1,RDX,BARD1,HECW2,BBS7,EGF,RNF185,PRICKLE1,TMTC3,DET1,FURIN,NKD1,CSNK1D,AKT1,OAZ3,DTL,NKD2,PLK2,RNF217,MSN,TAF1,GPC3,ADRA2A,FOXO1,ADAM8,RNF144A,GJA1,DAB2,LPCAT1,SH3RF2,CUL4B,KCNE2,SNF8,ZER1,VPS11,VPS28,PSMC2,STX5,ZYG11B,DISC1,PYHIN1,TIPARP,RCHY1,RNF180,SOX17,ASB11,VCP,DACT1,PACSIN3,ARIH1,PLK1,FBXO22,RILP,DDB1,ATG4B,ADAM9,UBE2V2,PCSK9,PTK2,RNF139,SOCS5,PTEN,TRIB1,SNX33,PLK3,FBXW8,NUPR1,MAGEF1,ARIH2,GBA,ZFAND2A,RAD23A,SOCS4,OAZ2,RNF41,TMEM259,PTTG1IP,AMER1,FAF1,BCAP31,NDUFA13,FAM122A,UBQLN2,SUMO2,LRRK2,RNFT1,ATG7,DDRGK1,WWP2,SMURF1,HSPA1B,HSPA1A,BAG6,CSNK1E,TNF,TNFSF12,CEBPA,ECSCR,SEC22B,EGLN2	HECW1,OSBPL7,TNFRSF1B,TRIB3,CAV1,IFNG,APC2,C4BPA,C4BPB,SOX9,IL1B,APOE,DDA1,HECW2,BBS7,EGF,FURIN,NKD1,OAZ3,NKD2,MSN,ADRA2A,RNF144A,GJA1,KCNE2,PYHIN1,SOX17,ASB11,DACT1,PCSK9,GBA,AMER1,LRRK2,TNF,ECSCR	SNX1,PIAS1,HERPUD1,CTSC,CD81,SUMO1,NFE2L2,CLU,CBFA2T3,LDLR,NDFIP1,RDX,BARD1,VPS11,RCHY1,PTEN,RAD23A,FAF1,SUMO2,DDRGK1,SEC22B,EGLN2
GO_MITOTIC_CELL_CYCLE	GO:0000278	935	Down	2.7013947030949745e-5	8.331145549503969e-4	10	MAD1L1,POLDIP2,CDC27,PRKAR2B,KMT2E,FBXL3,USH1C,DBF4,PAFAH1B1,PAX6,PSMB1,CDK11A,PKD1,ZNF207,NCAPD2,AKAP8L,TTC19,ANLN,PPP5C,BRCA1,PSMC4,TACC3,POLA2,BID,IGF1,HGF,MNAT1,SPAST,FHL1,NCAPH2,PIAS1,TIMP2,CUL3,USP2,TUBG2,SPDL1,PHF23,PSMA4,MYO16,PARP3,CUL7,OFD1,YTHDC2,TPR,MAP4,RAD51,FOXN3,ANAPC4,SDCCAG8,FOXC1,CUL1,MTA3,CDK14,PPP1R12A,RIOK2,CTDP1,BCAT1,LZTS1,WAPL,TAF2,PKN2,MCM10,CDK13,EML1,RHOA,ROCK1,KIF2A,PSME4,SIRT2,PTPN3,CLTCL1,ASNS,CDC42,TRIP13,PRKACA,ZFYVE26,UBE2D1,SMC1A,HMMR,CHFR,FBXW11,NDE1,MCM2,NLE1,CLASP1,PPP2R2C,TUBE1,TIPIN,GTSE1,WDR62,DLG1,MCM6,SPAG5,TOP2B,PPP1R12B,DYNC1I2,JADE1,FGFR1,EDN1,PCM1,BRINP1,TP73,CDC14A,KIF22,DNM2,CNOT4,HSP90AA1,RBL1,NDC80,CDC14B,SMARCD3,NFE2L1,PIBF1,PDS5B,CYLD,CHMP2B,ZMPSTE24,ATRX,SEH1L,ABCB1,ORC1,CHMP5,ZW10,BAX,PSMC5,AURKA,CNOT3,TPX2,NSFL1C,DYNLL1,ANAPC5,BIRC5,PCBP4,MAEA,TFAP4,ZNF268,KIF4A,ORC6,PSME1,HAUS4,CLSPN,CDC45,CDC6,CDC23,AAAS,MSH2,PSMD5,EFHC1,CDC5L,SIRT1,ABL1,CDC7,PSMD8,CDC34,MISP,RANBP1,KLHL22,HIRA,TTC28,FBXO7,SUN2,MCM5,TTLL12,PDGFB,RBX1,EP300,PRMT5,POLE2,PSMC6,CDKN3,PSMA3,LGMN,VRK1,PSMC1,PSMB5,APEX1,PSMA6,PSME2,GINS1,NINL,MYBL2,BMP7,RAE1,TUBB1,PSMA7,CDC25B,KIF3B,MAPRE1,E2F1,CHMP4B,CEP76,CEP192,RBBP8,PSMD10,POLA1,STAG2,NAA10,PIM2,EMD,RGCC,CENPT,PSMD7,SMPD3,FBXO31,GSPT1,RBL2,CCP110,RAB11A,CEP152,TRIM35,FZD3,NBN,ARHGEF10,MCM4,ERCC2,AKAP8,AURKC,CCNE1,FSD1,FZR1,TGFB1,LIG1,PPP2R1A,ERF,CDK6,CAV2,CASP2,RPA3,EZH2,CEP41,PSMA2,CCNJ,LZTS2,GBF1,FBXL15,BCCIP,SMC3,CUL2,CCNY,UBE2S,PSMD3,RAD51C,TUBD1,KPNB1,RPS6KB1,CDK5RAP3,RECQL5,NUP88,PSMD11,CCL2,PPP1R9B,DUSP3,YWHAE,SLC9A3R1,UNC119,NCAPG,ZPR1,CCND1,ANAPC15,CEP164,CEP126,PSMD9,FOXM1,CDKN1B,CNOT2,PTPN6,RAB35,TPD52L1,FBXO5,MCM3,GMNN,HECA,SMOC2,CCND3,CUL9,TTK,CEP72,KIF20A,IK,CNOT6,CCNG1,SKP1,PPP2CA,SMC4,BCL6,CEP70,TFDP2,HES1,ECT2,HYAL1,RPL24,KLHL18,NEK11,EIF4G1,NEK4,RTKN,TTL,IL1A,ACTR1B,CENPA,ACVR1,PSMD14,SPTBN1,POLE4,CHMP3,ID2,ORC2,ORC4,ATF2,ARID3A,ALMS1,WRAP73,PHF13,RHOU,ARHGEF2,MAD2L2,MIIP,GADD45A,TBCE,CDC20,SYF2,STMN1,NEK2,NSL1,CENPF,RPA2,STAG1,KIF14,PLAGL1,MYB,DCLRE1B,PKD2,CCNI,CCND2,CNTRL,NEK6,PPP6C,VPS4B,NEK9,DNMT3A,SLF2,DUSP1,MASTL,TEX14,NCAPH,RNF2,NAA50,KIF18A,KHDRBS1,PDS5A,GPSM2,INHBA,ECD,ZWINT,CIT,CDKN2C,CENPK,OPTN,CDK2,TUBA1B,STIL,CKS2,OBSL1,EDN3,STAMBP,USP22,BTN2A2,MAD2L1BP,CDKN1A,SOX4,EREG,CNOT1,KIF25,BMP4,MSTO1,IL1B,PSMF1,MCM8,MAX,CEP250,PSMB2,XRCC3,TUBGCP3,PCID2,PRMT1,SBDS,BECN1,DLGAP5,HSPA2,NUP214,YEATS4,PIN1,FBXL12,PKMYT1,TUBA4A,AKAP9,GNAI1,PPAT,TUBGCP6,PSMG2,INO80,KNSTRN,ARPP19,PSMA1,E2F8,CDKN2D,AJUBA,FOXA1,CDKN1C,MAU2,CDC16,SNX9,STK33,TUBGCP2,CEP85,CHMP2A,CLIP1,LATS1,CHMP1A,HAUS8,TUBG1,PSME3,TOP2A,THAP1,ACTR10,RAN,RPA1,ANKRD17,VPS4A,PCNA,NES,NASP,MYH10,CCNA1,SLF1,BTG1,MEN1,CCNB1,CDK7,MEIS2,PSRC1,ROCK2,LPIN1,CDC73,CCNH,CDCA8,APC,ANXA1,CCNJL,TAOK3,RINT1,ORC3,CDK4,ESPL1,ACVR1B,MDM2,FBXL8,USP37,USP44,NEK3,RNASEH2B,CKAP2,BORA,SPRY2,NUDT15,SETDB2,GPNMB,HUS1,IL10,ODF2,SMC2,KLF4,CDK5RAP2,PSMB7,DSCC1,MYC,DMRT1,DCTN3,TMEM8B,RPS6,TMEM14B,TUBB2A,RIPK1,TUBB2B,MDC1,NUMA1,SDCBP,BTG4,RDX,NUSAP1,KIF23,HAUS2,TUBGCP4,PNPT1,ACTR1A,KIF11,TACC2,ARL3,CEP55,KIF20B,DNA2,HECW2,USP8,TMOD3,PRDM5,CCNG2,CNOT6L,CENPE,EGF,PPP3CA,PHLDA1,NEDD1,ASCL1,NABP2,BRCA2,RB1,CUL4A,KCNH5,USP3,BBS4,PML,CYP1A1,TICRR,IQGAP1,KATNB1,CDH13,TOM1L1,CLTC,TP53,CSNK1D,ANAPC11,TBCD,RPTOR,CEP131,BRD4,SIK1,APP,AKT1,CARM1,PSMB6,PLK4,KIF2C,PSMA5,NUF2,PRCC,ENSA,POGZ,DTL,JTB,INTS3,ARF1,WNT9A,RHOB,EML4,ANKRD53,DIS3L2,CTDSP1,DYNC1LI1,CTDSPL,UBA3,CENPC,CCNA2,SKP2,PLK2,RASA1,BOD1,PRIM2,PHIP,DYNLT1,EGFR,CDCA5,MEPCE,CCNB3,MCPH1,CETN2,CHMP7,TACC1,HAUS6,CDKN2B,CDKN2A,CEP78,POLE3,NACC2,MKI67,TNKS1BP1,NPAT,ATM,INCENP,CHEK1,DSN1,TAOK2,HMGA2,ITGB1,LATS2,ANK3,RAD9B,EIF4E,NEK7,FER,EPS8,NCAPD3,ADAM17,CENPJ,CACUL1,HAUS1,SPC25,TRIM36,ZFP36L2,GJA1,CCNO,RAD17,ANAPC1,HNRNPU,PRKCA,CCSAP,BUB3,BTG3,ADAMTS1,XPC,SKA1,EME1,FBXL18,RHOC,CNOT8,TTN,KDM8,LSM11,USP16,BACH1,PPP2R2B,NSMCE2,BUB1B,CCNB2,CUL4B,CDC25C,MITD1,CNOT11,NPM2,FBXW5,SON,DONSON,PSMD4,PSMB4,BTG2,NAE1,CALM3,PCNT,PRMT2,BRSK1,TAOK1,LMNA,PSMC2,ZNF385A,DBF4B,RACGAP1,RPL26,CCNF,LRP5,GFI1,ERCC3,TGFA,AZI2,CLASP2,SPICE1,PSMD6,TOPBP1,SPDYA,KIF15,TPRA1,SENP2,PBRM1,CDC25A,SPRY1,POC1A,MAD2L1,MAP9,ANAPC10,NIPBL,TERT,PTTG1,CHMP4C,RAD21,ORC5,GEM,DYNLT3,VCP,MELK,SUGT1,REEP3,SKA3,DDIAS,DACT1,GFI1B,STOX1,E2F7,PSMC3,CEP57,ZFYVE19,BRD7,BTRC,NOLC1,CUL5,ANAPC16,TAF10,WEE1,PRKCB,MCM7,NDEL1,PLK1,SMAD3,NKX3-1,GOLGA2,IGF2,RRM1,CDT1,TUBA1A,TUBA1C,TTYH1,DAPK3,CDK2AP2,MIS12,E4F1,DDB1,CTNNB1,PBK,FAM107A,RFWD3,REEP4,CHTF8,E2F6,MECP2,AFAP1L2,RGS14,CRADD,SIN3A,CCDC8,BUB1,WNT10B,YWHAG,CNTROB,UBE2E1,USP47,PDCD6IP,CDK1,SETMAR,PPM1D,TRIAP1,DCDC1,PKIA,INSR,TADA3,BCL2L1,PLRG1,BCL2,RRM2,PTEN,KLF11,NME6,MTBP,ID4,HINFP,RAD9A,SLFN11,MUS81,CFL1,OVOL1,PHF8,CKS1B,TNKS,SNX33,NABP1,PSMD1,STAT5B,PLK3,ZWILCH,ANGEL2,BRSK2,HRAS,CEP135,BTC,UBE2C,VCPIP1,PSMD2,DCTN2,CTDSP2,CKAP5,CCNE2,BANF1,PPP2R2D,TOM1L2,AURKAIP1,SFN,CTDNEP1,TUBB6,SSNA1,CHMP6,FOXG1,SPHK1,ATAD5,ANAPC2,CDC26,CRLF3,TYMS,ANKLE2,POLE,RPRM,PIDD1,SH2B1,GEN1,TUBAL3,CD28,CTC1,SNX18,AURKB,RRS1,RCC2,GADD45GIP1,PTPN11,RCC1,MEIOC,GAS1,SCRIB,SETD2,LSM10,RAD51B,UBE2E2,CEP97,EPGN,PLCB1,SKA2,CEP63,CNOT10,GPR132,FBXL7,CHEK2,TUBA8,IQGAP3,KNTC1,FOXO4,CIB1,RPS27L,HSF1,CDK10,MUC1,L3MBTL1,PSMD13,PBX1,ZFP36L1,MYBL1,DRG1,KLHDC8B,PTCH1,PLK5,KIF18B,SAPCD2,MAGI2,SIRT7,EIF4EBP1,DCUN1D3,TUBB4B,ASAH2,HUS1B,TUBB,ANAPC7,XRCC2,FLNA,DYNC1H1,PSMD12,KANK2,BLM,ZNF655,FBXL22,HTT,EME2,PRIM1,SFI1,TFDP1,PIM3,WDHD1,MDM4,CEP290,ZNF830,CNOT7,CHAMP1,GJC2,SMC5,PRC1,CENPW,RPA4,GIGYF2,PSMB8,HSPA1B,HSPA1A,AIF1,PPP1R10,DCTN1,MZT1,CCNI2,PSMB10,E2F4,CNEP1R1,LCMT1,MAP10,NUP62,HAUS7,PPP1CB,UBD,CSNK1E,WEE2,HAUS3,PPME1,PHB2,UBXN2B,DDX3X,PPP2R2A,DHFR,TNF,MCIDAS,KIFC1,PSMB9,PDXP,TUBA4B,CDK11B,HAUS5,PTTG2,PRKDC,PINX1,CHMP4A,CHMP1B,RTEL1,TUBB3,TUBB8,AATF,TUBGCP5,PSMB3	PRKAR2B,USH1C,PAX6,ANLN,IGF1,HGF,CUL3,MYO16,MAP4,BCAT1,LZTS1,MCM10,CLTCL1,TRIP13,UBE2D1,PPP2R2C,WDR62,BRINP1,DNM2,ZMPSTE24,ABCB1,ORC1,DYNLL1,ANAPC5,KIF4A,ORC6,CDC45,CDC7,HIRA,PDGFB,PSME2,GINS1,MYBL2,TUBB1,PSMA7,CDC25B,RBBP8,EMD,SMPD3,AURKC,FSD1,CDK6,CCNY,ANAPC15,TPD52L1,TTK,KIF20A,ECT2,HYAL1,IL1A,SPTBN1,ORC2,RHOU,KIF14,DCLRE1B,TEX14,NCAPH,INHBA,EDN3,KIF25,IL1B,KNSTRN,STK33,PSME3,NES,CCNA1,MEIS2,CDCA8,CCNJL,TAOK3,ESPL1,GPNMB,IL10,DMRT1,DCTN3,TUBB2B,BTG4,CEP55,DNA2,HECW2,TMOD3,PRDM5,EGF,ASCL1,KCNH5,CYP1A1,TICRR,KATNB1,CLTC,ANAPC11,CEP131,PSMB6,PLK4,ANKRD53,CCNB3,CDKN2B,CDKN2A,INCENP,RAD9B,TRIM36,GJA1,SKA1,EME1,TTN,LSM11,PPP2R2B,CDC25C,CNOT11,DONSON,BRSK1,CCNF,GFI1,SPDYA,KIF15,CDC25A,POC1A,TERT,DDIAS,DACT1,GFI1B,E2F7,SMAD3,IGF2,TTYH1,BUB1,WNT10B,YWHAG,DCDC1,MTBP,CFL1,BRSK2,AURKAIP1,SFN,TUBB6,SSNA1,CHMP6,FOXG1,SPHK1,RPRM,TUBAL3,CD28,CTC1,GADD45GIP1,MEIOC,LSM10,EPGN,PLCB1,SKA2,GPR132,TUBA8,IQGAP3,KNTC1,MYBL1,PLK5,KIF18B,SAPCD2,ASAH2,HUS1B,XRCC2,FLNA,BLM,FBXL22,PRC1,CENPW,RPA4,AIF1,CCNI2,WEE2,PPME1,TNF,MCIDAS,PSMB9,PDXP,TUBA4B,PTTG2,RTEL1,TUBB3,TUBB8,PSMB3	FBXL3,PIAS1,FOXN3,MTA3,TUBE1,SMARCD3,CHMP5,PSMC5,ZNF268,HAUS4,APEX1,NBN,PSMA2,TUBD1,YWHAE,CCND1,FBXO5,GMNN,SMOC2,CCNG1,SKP1,BCL6,RTKN,ACVR1,PSMD14,CHMP3,SYF2,RPA2,CCNI,CCND2,CDKN2C,MAD2L1BP,PCID2,HSPA2,AKAP9,FOXA1,CDKN1C,HAUS8,ACTR10,PCNA,CCNH,RNASEH2B,SMC2,MYC,RDX,ENSA,POGZ,BOD1,PHIP,EPS8,BTG3,RHOC,NPM2,BTG2,ZNF385A,RPL26,LRP5,SPRY1,CEP57,ANAPC16,RGS14,UBE2E1,PKIA,INSR,PTEN,KLF11,CTDSP2,PSMD13,ZFP36L1,SFI1,ZNF830,CNOT7
GO_POST_EMBRYONIC_DEVELOPMENT	GO:0009791	71	Down	2.750165877407009e-5	8.423779937063327e-4	11	ERCC1,BAK1,RC3H2,PRDM1,FGFR2,SEMA3C,PSEN1,ATRX,BAX,GNAS,ABL1,PPP1R13L,ERCC2,RAB3A,TGFBR1,GATA3,PLEKHA1,CCDC47,SOX6,C12orf57,ALDH5A1,VEGFA,ACVR2B,EFEMP1,ASH1L,MFAP2,KDM5B,SERP1,ACO1,AGO2,BMP4,PLAGL2,BCL11B,FOXP2,IREB2,KLF4,MYO7A,ETNK2,CSRNP1,ATM,ARID5B,ITPR1,BCL2L11,NR4A2,MYO1E,MORC3,FZD5,NPPC,PYGO2,STK36,TIPARP,INPPL1,SLC18A2,FBN1,SGPL1,MECP2,ATF5,SCN9A,TAPT1,PYGO1,CHST11,BCL2,DHCR7,HEG1,SMAD2,NDN,IGF2R,SZT2,MTOR,GIGYF2,HMGN1	SEMA3C,TGFBR1,GATA3,MYO7A,STK36,SLC18A2,PYGO1	RAB3A,PLEKHA1,EFEMP1,SERP1,FOXP2,ARID5B,NPPC
GO_FATTY_ACID_METABOLIC_PROCESS	GO:0006631	327	Down	2.7615498901178293e-5	8.423779937063327e-4	1	NDUFAB1,PDK4,ACSM3,PRKAR2B,PON1,CROT,PDK2,ADIPOR2,MLXIPL,LYPLA2,ABHD5,BRCA1,ELOVL5,ALOX5,CD74,NR1H3,MSMO1,TBXAS1,ACAA1,DGAT2,ELOVL1,TNFRSF1A,PDK3,ACSL4,PLA2G10,ALDH3A2,SREBF1,ACADVL,PTGS2,MGLL,HACD3,ACAT1,ACACB,EDN1,CEACAM1,LIPE,AACS,NFE2L1,PIBF1,SLC27A5,GSTP1,HADHA,ACOX3,SIRT4,PDPR,DLD,ECHDC1,PTGS1,CRAT,CREM,SIRT1,ACOT7,SCD,TECR,GGT5,GGT1,PLA2G3,CYP2D6,XBP1,MCAT,PNPLA3,SLC25A17,GSTZ1,PCK2,TRIB3,ACOT8,LPIN2,ABCD1,MAPK3,LONP2,PLA2G15,FA2H,MLYCD,ACSBG1,DECR1,ECH1,AKT2,ETFB,PLA2G4C,GCDH,PON3,PON2,CAV1,PRKAG2,PTGR1,PTGDS,PHYH,ERLIN1,ACBD5,CYP2C18,ALOX12,PPARGC1A,CPT1A,PTGES3,LTA4H,ACAD10,PRKAB1,ADTRP,PPARD,MAPK14,ALDH5A1,PEX7,QKI,SLC27A6,EHHADH,PCCB,SCAP,ACADL,PECR,ATP6V1B1,SCP2,MECR,PLA2G4A,GNPAT,ACADM,FAAH,ABCD3,APOA1,ELOVL4,NR4A3,ACOT2,ELOVL3,GPAM,ACAT2,EPHX2,LYPLA1,ECHDC2,FABP3,LIAS,TWIST1,ACADS,LPGAT1,ACSL3,PTGIS,MCEE,IL1B,INSIG2,ALKBH7,C3,PANK2,EDN2,ECHS1,POR,IVD,APOC1,SLC27A1,CYP2E1,SESN2,RGN,ACSS2,HACL1,NR1H2,ACLY,PRKAB2,PPARG,PER2,PRKAA1,LPIN3,ALOX5AP,MORC2,HSD17B4,LPIN1,ECHDC3,CYP2J2,DAGLA,FADS2,ANXA1,CD36,PNPLA8,APPL2,AOAH,BAAT,PLAA,HADHB,CYP1B1,CYP2C9,CYP2C8,NAAA,HADH,PTGR2,SLC27A2,ETFA,CYP1A1,NUDT7,AKT1,WDTC1,SLC27A3,DEGS1,THNSL2,SCD5,SNCA,CBR4,CYP4V2,NDUFS6,PAM,AIG1,ERLIN2,AUH,PTGES2,PTGES,HSD17B12,FADS1,OXSM,MMAA,AKR1C2,ACSL1,PDK1,OLAH,ACOXL,ACSS1,CYP2U1,TYSND1,GLYATL2,CPT2,AASDH,GPAT4,SLC45A3,CBR1,PLA2G4D,ADIPOR1,THEM4,CYP3A4,ACOX1,CYGB,ALOX15,ACOT11,PRKAA2,PEX13,HPGDS,BDH2,HPGD,ELOVL7,ACSL6,DAGLB,FABP5,PEX2,PDP1,MID1IP1,CRYL1,FAAH2,CYP2C19,HACD1,LIPC,SGPL1,ACSM1,ACSF2,SLC27A4,ACAA2,GPX4,CYP2S1,ECI1,ACOX2,GSTM4,PLA2G4F,IRS1,CPT1C,FASN,ELOVL6,CEL,PLA2G1B,ETFDH,CYP4F11,FADS6,CES2,PDP2,ACSM6,ABCD2,LEP,PCCA,LPL,UCP3,ACSF3,ACOT4,ACAD9,ALOXE3,ALOX12B,ALOX15B,ZADH2,TH,PRKAG1,ACOT1,IRS2,CYP4F12,GPAT2,INSIG1,CYP4F8,CYP4F3,PPARA,CYP4A11,AKR1C1,ASAH2,HACD4,AKR1C3,ACADSB,ADH7,ACSL5,CYP2B6,CYP2F1,MYO5A,CYP2A13,ADH5,CYP2A7,ADH4,ECI2,MTOR,CES1,ASAH2B,HSD17B8,ABHD16A,CPT1B,HACD2,LTC4S,GSTM2,NUDT19,PLIN5,FADS3,GPX1,ACAD11,MIF,AMACR,UGT1A8,EIF6,DECR2,PLA2G4B,GSTA1,CYP2A6,ACACA	PRKAR2B,PON1,ALOX5,TBXAS1,DGAT2,ELOVL1,PTGS2,SIRT4,PTGS1,ACOT7,GGT5,GGT1,PLA2G3,CYP2D6,PNPLA3,TRIB3,ACOT8,ABCD1,ACSBG1,CAV1,PTGDS,ALOX12,ADTRP,SLC27A6,ACADL,APOA1,ELOVL3,GPAM,FABP3,LPGAT1,PTGIS,IL1B,CYP2E1,ALOX5AP,CD36,AOAH,BAAT,CYP2C9,CYP2C8,CYP1A1,NDUFS6,MMAA,AKR1C2,OLAH,ACOXL,SLC45A3,PLA2G4D,CYP3A4,HPGDS,FABP5,CYP2C19,LIPC,ACSM1,SLC27A4,ACOX2,PLA2G4F,PLA2G1B,FADS6,ACSM6,ABCD2,LEP,LPL,UCP3,ALOXE3,ALOX12B,ALOX15B,TH,ACOT1,CYP4F8,CYP4A11,ASAH2,ADH4,ASAH2B,CPT1B,ACAD11,MIF,UGT1A8,PLA2G4B	PDK4,PDK2,ALDH3A2,SREBF1,MGLL,ACAT1,LIPE,AACS,SLC27A5,DLD,TECR,DECR1,ECH1,PON3,PON2,CYP2C18,ACADM,FAAH,LIAS,TWIST1,ACSL3,ECHS1,POR,CYP2J2,PNPLA8,HADHB,HADH,NUDT7,SCD5,SNCA,AIG1,AUH,HSD17B12,CPT2,ACOT11,PEX2,HACD1,ACSF2,CYP2S1,GSTM4,PDP2,PCCA,INSIG1,CYP4F3,PPARA,ADH7,ADH5,HSD17B8,LTC4S,GSTA1
GO_MACROMOLECULE_METHYLATION	GO:0043414	256	Down	2.7650148099065005e-5	8.423779937063327e-4	1	NDUFAF7,KDM1A,KMT2E,PAF1,JARID2,PAX7,BRCA1,TFB1M,ARID4A,NSUN2,METTL1,ARID4B,KMT2C,TARBP1,PRDM6,SPI1,TRMT11,METTL22,FTSJ1,MBD3,HSD17B10,MOV10L1,EED,BAZ2A,FKBP6,RIF1,GRHL2,ZMPSTE24,ATRX,MECOM,DIMT1,GNAS,METTL2A,DNMT3B,TRMT6,TDRD1,SIRT1,SETD1A,TRMT2A,SMARCB1,SNRPD3,PICK1,TTLL12,PRMT5,VCPKMT,SNW1,PCIF1,METTL4,RNMT,SUV39H1,CTCF,SETD6,GSPT1,PIH1D1,DOT1L,TRMT1,FBL,RAB3D,GSK3A,CBLL1,EZH2,KDM4C,GATA3,TRDMT1,FTSJ3,EZH1,SUPT6H,KMT5B,PRDM4,PRMT8,NOP2,PHF1,HEMK1,KDM3A,THADA,ICMT,CHD5,ASH1L,PRDM2,RLF,RBBP5,NSUN4,KMT2A,MYB,EEF2KMT,PHF19,DNMT3A,FAM98A,PCMT1,ETF1,TRMT1L,PIK3CA,MTERF4,TRMT13,ZC3H13,METTL8,CTCFL,MTRR,SNRPB,PRMT1,EMG1,TRMT5,METTL16,ASH2L,GTPBP3,NSUN5,PRDM12,TRIM28,DNMT1,ZNF304,PRMT7,KMT5C,DYDC2,MEN1,MBD2,THUMPD3,PIWIL4,MTO1,PWP1,SETDB2,TRMO,MYC,CMTR1,TGS1,ALKBH8,RTF1,THUMPD2,FBXO11,TET1,PRDM5,SETD1B,WDR61,SMAD4,BRD4,CARM1,PRDM16,MTF2,MAEL,RRNAD1,SETDB1,SMYD2,PARP1,CAMKMT,METTL21A,TRMT10A,METTL14,SETD7,BHMT,WTAP,ARMT1,MEPCE,KDM6A,OGT,NTMT1,MTA2,SUV39H2,CXXC1,TRMT44,RNF20,N6AMT1,TDRD9,PAXIP1,AUTS2,MIS18A,PAXBP1,BTG2,WDR4,PRMT2,CHTOP,LMNA,TYW3,HENMT1,GFI1,RBM15,TDRD5,TFB2M,DPY30,IWS1,PYGO2,WDR82,PRMT9,METTL2B,KDM1B,TRMT10B,NSD1,METTL3,TRMT61A,GATAD2A,KMT2D,CTNNB1,SETD5,ZCCHC4,PCMTD1,TET2,LCMT2,MECP2,RAB3B,METTL15,FOS,SETMAR,MGMT,DYDC1,PPM1D,TRMT61B,FAM98B,ZNF274,ATF7IP,COPRS,TRMT112,TDRD12,TRMT10C,RAB6A,MTHFR,DMAP1,BEND3,SUZ12,NSUN3,PLD6,CMTR2,EHMT1,SETD2,TDRKH,SATB1,BCOR,SETD3,TRMT12,KMT5A,PRMT3,SMYD3,KPNA7,SETD4,KDM4D,BCDIN3D,TET3,FBLL1,TRMT2B,MPHOSPH8,WDR5,WDR5B,PIWIL2,ZNF335,CTR9,PRMT6,PCMTD2,NELFE,EHMT2,ZFP57,LCMT1,METTL6,NSUN6,FDXACB1,RBM15B,KMT2B,MLLT6,MRM1,PAGR1	JARID2,PAX7,NSUN2,PRDM6,SPI1,MOV10L1,FKBP6,ZMPSTE24,DNMT3B,SUV39H1,GATA3,PRMT8,CHD5,CTCFL,PRDM12,DYDC2,PIWIL4,TGS1,PRDM5,MAEL,PARP1,BHMT,TDRD9,GFI1,TDRD5,DYDC1,TDRD12,TDRKH,BCOR,TRMT12,KPNA7,FBLL1,PIWIL2,ZFP57	ARID4A,ARID4B,TRMT11,METTL2A,SMARCB1,SNW1,MYC,ARMT1,BTG2,PCMTD1,DMAP1,SATB1,SMYD3,PRMT6
GO_AMINO_ACID_ACTIVATION	GO:0043038	30	Down	2.8681588941693765e-5	8.702780515574418e-4	1	LARS2,GATB,IARS2,EARS2,SARS2,AIMP2,HARS2,FARSB,WARS2,DARS2,AARS2,EEF1E1,QRSL1,CARS2,VARS2,NARS2,PPA2,YARS2,TARS2,FARS2,RARS2,AASDH,PARS2,AIMP1,DALRD3,FARSA,PPA1,MARS2,GATC,AARSD1		SARS2,PPA2,FARS2,PPA1
GO_GLUTATHIONE_DERIVATIVE_METABOLIC_PROCESS	GO:1901685	21	Down	3.007588110913501e-5	9.063447653764032e-4	1	MGST1,GSTO2,GSTP1,MGST2,GSTZ1,AKR1A1,GSTT2B,GSTM1,GSTM5,GSTM3,ESD,MGST3,GSTO1,HPGDS,GSTM4,GSTA4,GSTA3,GSTK1,GSTM2,GSTA1,GSTA2	GSTM1,HPGDS,GSTA3	MGST1,GSTO2,MGST2,GSTM3,ESD,GSTM4,GSTA4,GSTA1
GO_MACROMOLECULE_DEACYLATION	GO:0098732	99	Down	3.011112177330243e-5	9.063447653764032e-4	1	MSL3,LYPLA2,AKAP8L,HDAC9,FOXP3,MTA3,HDAC7,SPHK2,HDAC4,SIRT2,SREBF1,KDM5A,FRY,BAZ2A,SIRT6,REST,SIRT4,RCOR1,TBL1Y,HDAC6,SIRT1,EP300,HDAC10,BRMS1L,ABHD12,TBL1X,BEX4,AKAP8,PRKD2,MIER2,ZNHIT1,ABHD17B,MAPK8,HDAC5,IFNG,SUDS3,VEGFA,BCL6,HDAC1,SFPQ,LYPLA1,MORF4L2,SIRT5,SIN3B,ABHD17A,PPT1,PER2,PRKAA1,NEK3,ABHD17C,PRDM5,ABHD13,JDP2,TP53,SIRT3,LYPLAL1,CAMK2D,HDAC8,NACC2,MTA2,DYRK1A,SKI,ELK4,PINK1,CCAR2,CTBP1,ZBTB7B,PRKAA2,SMARCAD1,HDAC11,UCN,SAP30,NIPBL,SAP30L,SPRED1,PHB,FNTA,ING2,SIN3A,SDR16C5,TADA3,HDAC3,BRMS1,TBL1XR1,PER1,MTA1,PRKD1,NOTUM,MORF4L1,MAPT,SIRT7,SPRED3,LRRK2,HDAC2,MIER1,SPRED2,C6orf89,PPT2,RBM14	FOXP3,FRY,SIRT4,TBL1Y,ZNHIT1,IFNG,SFPQ,PRDM5,PINK1,UCN,NOTUM,SPRED3,LRRK2	MTA3,SPHK2,SREBF1,REST,BEX4,ABHD17B,HDAC5,BCL6,HDAC1,SIRT5,ELK4,SPRED1
GO_REGULATION_OF_PROTEASOMAL_PROTEIN_CATABOLIC_PROCESS	GO:0061136	174	Down	3.052836109220704e-5	9.152426980830996e-4	1	GCLC,ANKIB1,OSBPL7,RHBDF1,PKD1,HFE,PSMC4,NUB1,RNF14,UFL1,PIAS1,RNF19A,GABARAPL2,CLEC16A,MAPK9,HERPUD1,USP13,ATXN3,SIRT2,ERLEC1,TRIB2,PRKACA,CHFR,DERL2,ARAF,LAMP3,UBE2K,SENP1,OPHN1,KEAP1,PSEN1,NFE2L1,GSK3B,AURKA,EDEM2,PSME1,WAC,TREM2,HSP90AB1,DERL3,RBX1,PSMC1,PSME2,TRIB3,USP14,SMAD7,PSMD10,FMR1,N4BP1,STUB1,RNF40,SGTA,GSK3A,CAV1,DVL1,FBXW7,USP5,BAG2,CSNK1A1,PSMD14,SUMO1,NFE2L2,PARK7,RNF19B,UCHL5,RAD23B,CLU,GIPC1,PSMF1,PRKCG,CBFA2T3,APOE,DDA1,PSME3,SCO1,HSPBP1,EDEM1,UBAC2,UBQLN1,OS9,MDM2,DNAJB2,NUDT15,DAB2IP,IL33,RNF144B,SDCBP,BBS7,RNF185,PRICKLE1,TMTC3,DET1,CSNK1D,AKT1,RPL11,TMF1,NKD2,PLK2,RNF217,GNA12,TLK2,TAF1,OGT,ALAD,RNF144A,DAB2,USP25,SH3RF2,PINK1,CCAR2,KCNE2,ZER1,UBQLN4,PSMC2,UBXN1,ZYG11B,RYBP,RCHY1,RNF180,CAMLG,SHH,VCP,BTRC,BAG5,ARIH1,PLK1,MAP1A,FBXO22,PBK,UBE2V2,WNT10B,UBB,MTM1,SOCS5,USP19,COMMD1,TRIB1,SMARCC1,PLK3,BRSK2,GLMN,FBXW8,NUPR1,ARIH2,GBA,ZFAND2A,RAD23A,SOCS4,YOD1,TMEM259,UBE2G2,BCAP31,USP7,FAM122A,UBQLN2,SUMO2,LRRK2,RNFT1,FHIT,SVIP,DDRGK1,STYX,UBE2J1,HSPA1B,HSPA1A,BAG6,CSNK1E,GPX1,CEBPA,ECSCR,TAF9,PANO1,F8A3,F8A1	OSBPL7,RHBDF1,CLEC16A,DERL3,PSME2,TRIB3,CAV1,PRKCG,APOE,DDA1,PSME3,BBS7,NKD2,RNF144A,PINK1,KCNE2,SHH,WNT10B,BRSK2,GBA,LRRK2,ECSCR,F8A3	PIAS1,HERPUD1,ARAF,HSP90AB1,PSMD14,SUMO1,NFE2L2,CLU,CBFA2T3,UBAC2,RCHY1,UBB,SMARCC1,RAD23A,SUMO2,FHIT,SVIP,DDRGK1
GO_NUCLEOTIDE_EXCISION_REPAIR_DNA_DAMAGE_RECOGNITION	GO:0000715	23	Down	3.0668063380247914e-5	9.157824481601807e-4	1	RBX1,COPS7A,RAD23B,COPS5,DDB2,XPA,COPS4,CUL4A,COPS3,PARP1,RPS27A,COPS7B,CETN2,UBC,XPC,CUL4B,COPS2,DDB1,COPS6,GPS1,UBB,COPS8,UBA52	PARP1	DDB2,COPS3,UBC,UBB
GO_POSITIVE_REGULATION_OF_APOPTOTIC_SIGNALING_PATHWAY	GO:2001235	164	Down	3.1854736702334665e-5	9.474580778065943e-4	6	BAD,TNFRSF12A,NOX1,PLAUR,BID,IL20RA,FAS,BCLAF1,BAK1,CTNNA1,MAPK9,CASP8,HYAL2,NCK2,TP63,TP73,PTPRC,GSK3B,CYLD,BAX,DNM1L,PPP1R13B,TFAP4,SIRT1,JAK2,TIMP3,BIK,GZMB,NFATC4,MMP9,STK4,E2F1,SRPX,PYCARD,CTSH,BMF,SFRP1,STK3,PDCD5,PIAS4,BBC3,PPP2R1A,GSK3A,CAV1,CASP2,TGFBR1,MAPK8,PPIF,YWHAE,SLC9A3R1,FBXW7,CTSC,LTBR,TPD52L1,FAM162A,TFDP2,HTRA2,PARK7,SFPQ,WDR35,APAF1,PPP3CC,SPOP,TNFSF10,ZNF205,INHBA,G0S2,RBCK1,PLAGL2,BECN1,TRAF2,STYXL1,YWHAH,RIPK3,HIP1R,PRR7,TRAF7,SERINC3,YWHAQ,HRK,AGT,ITM2C,CIDEB,NMT1,SKIL,DAB2IP,RIPK1,PPP2R1B,THBS1,BMPR1B,PML,TP53,PMAIP1,SOD1,RPL11,BCL10,MCL1,TP53BP2,S100A8,ST18,GSN,NACC2,RPS3,BCL2L11,FLCN,NCK1,PINK1,DEDD2,RPL26,PEA15,ATF3,INHBB,MSX1,S100A9,PRKCD,GPER1,YWHAZ,RNF183,RET,MOAP1,PLEKHF1,YWHAB,SMAD3,PDIA3,NKX3-1,DAPK3,FADD,ING5,MFF,LGALS9,CRADD,YWHAG,UBB,BCL2L1,BCL2,PTEN,RPS7,MAL,PPP1CA,RAD9A,DDIT3,PTPN2,SFN,NUPR1,BNIP3,BOK,MAGED1,PRKRA,PAK2,LCK,PLA2G6,FAF1,BCAP31,WWOX,INCA1,SIAH1,NF1,TFDP1,TRIM39,MLLT11,FIS1,PPP3R1,TNFSF12,CHCHD10	TNFRSF12A,NOX1,PTPRC,GZMB,MMP9,SRPX,SFRP1,PDCD5,CAV1,TGFBR1,TPD52L1,SFPQ,WDR35,INHBA,STYXL1,HIP1R,HRK,AGT,S100A8,ST18,PINK1,MSX1,GPER1,RET,YWHAB,SMAD3,MFF,YWHAG,MAL,SFN,LCK	FAS,CTSH,YWHAE,CTSC,PPP3CC,SPOP,TNFSF10,SERINC3,BMPR1B,RPS3,NCK1,RPL26,PRKCD,MOAP1,UBB,PTEN,PTPN2,BNIP3,FAF1
GO_NEGATIVE_REGULATION_OF_MRNA_PROCESSING	GO:0050686	30	Down	3.203570124842747e-5	9.4908918068668e-4	1	PTBP1,SFSWAP,U2AF2,ZC3H14,CELF4,RNF40,HNRNPL,C1QBP,SRSF9,SRSF7,SRSF4,HNRNPA2B1,SRSF6,RBM42,CCNT1,CDK9,BARD1,RBMX,SAP18,SRSF12,RNF20,DYRK1A,HNRNPK,NPM1,RBM10,SRSF10,SUPT5H,CTR9,NELFE,RNPS1	SFSWAP,CELF4,SRSF12	SRSF4,BARD1,RBMX,HNRNPK,NPM1
GO_DNA_DAMAGE_RESPONSE_DETECTION_OF_DNA_DAMAGE	GO:0042769	37	Down	3.2306005416482406e-5	9.533438853295299e-4	6	RFC1,PNKP,RFC2,MRPS35,POLD1,RAD18,POLD3,DNAJA1,RBX1,RPA3,POLD2,RFC5,WDR48,RPA2,UBE2B,SOX4,MRPS26,RPA1,PCNA,RFC3,MRPS9,NEK1,CUL4A,DTL,PARP1,RPS27A,RPS3,HMGA2,UBC,CUL4B,USP1,RFC4,DDB1,UBB,POLD4,MRPS11,UBA52	RAD18,PARP1,MRPS11	WDR48,RPA2,PCNA,MRPS9,RPS3,UBC,UBB
GO_NEGATIVE_REGULATION_OF_TRANSFERASE_ACTIVITY	GO:0051348	248	Down	3.2634966591889746e-5	9.586213489561666e-4	6	PRKAR2B,IBTK,MVP,GPRC5A,WWTR1,PARP3,DTNBP1,PHPT1,SERPINB3,WNK1,IPO5,PPP2R5A,HYAL2,LRP6,TRIB2,TSG101,CEACAM1,PSEN1,PTPRC,GSK3B,GSTP1,DNAJA1,TESC,IRAK3,TFAP4,SIRT1,ABL1,GADD45B,PPM1F,PIK3IP1,FBXO7,GSKIP,BMP7,PTK6,TRIB3,CDK5RAP1,SMAD7,DNAJC3,TSC2,PYCARD,CSK,SFRP1,RASIP1,PPP2R1A,GSK3A,CAV1,HSPB1,PRKAG2,LIMK1,TESK1,DVL1,CDK5RAP3,DUSP3,PRKAR1A,CHORDC1,CBL,HIPK3,CORO1C,SH2B3,DUSP16,CDKN1B,IFNG,PTPN6,FBXO5,STK38,BAG2,DUSP22,HMGCR,PPP2CA,KAT2B,PRKAR2A,NPRL2,CBLB,ERRFI1,PARK7,MAD2L2,GADD45A,RGS2,TNFAIP3,ITGB1BP1,DUSP1,DUSP4,MAPK8IP1,LAX1,RPL5,CDKN2C,PKN1,CDKN1A,BMP4,IL1B,RPL23,FOXA2,ZFP36,POT1,PRKRIP1,CDKN2D,AJUBA,SNX6,CDKN1C,APOE,MLLT1,CEP85,GMFG,DUSP9,RGN,LATS1,SH3BP5,VPS25,PPP1R1B,PPARG,INPP5K,GPS2,EPHB2,MEN1,PTPN22,APC,TAOK3,PKIB,USP44,SPRY2,DAB2IP,SORL1,DUSP5,MSTN,RGS3,DUSP6,TARBP2,RB1,IGF1R,PIF1,PDPK1,TP53,RPTOR,AKT1,CBLC,RPL11,DUSP10,RUBCN,AHSG,SFRP2,EPHA1,TERF1,CDKN2B,CDKN2A,ITPRIP,PTPRJ,LATS2,PDCD4,MBIP,HHEX,HNRNPU,THY1,UBASH3B,UCHL1,DEPTOR,GNAQ,EIF4A2,DUSP2,NCK1,ZFYVE28,ADAR,LRP5,CAMK2N1,DUSP19,PAQR3,DTX3L,CAMK2N2,PRKCD,SPRY1,DUSP7,MAD2L1,CASP3,PRDX3,SPRED1,BAG5,COX11,SMPD1,ILK,PLK1,DUSP18,DUS2,MIDN,CD300A,RHOH,HEXIM2,PKIG,SPRY3,RGS14,GPS1,PYDC1,YWHAG,FABP4,PKIA,SOCS5,PTEN,RPS7,TRIB1,HEG1,SH3BP5L,PPM1E,PTPN2,SFN,CHMP6,SMCR8,GBA,TAF7,SOCS4,PAK2,NPM1,DUSP8,SOCS3,CIB1,SOCS1,SMYD3,NR2F2,IRS2,AIDA,NF2,HEXIM1,MAPT,CHP1,SPRY4,PRKAR1B,SPRED3,PTPRT,INCA1,PTPN1,NF1,GMFB,ZGPAT,SRC,ZNF675,ADARB1,SPRED2,AKT1S1,TRIM27,IPO7,NUP62,WEE2,CERS1,DBNDD2,CEBPA,LYN,PINX1,TEN1,DUSP14,SRCIN1,GGNBP2	PRKAR2B,PTPRC,TESC,TRIB3,SFRP1,CAV1,TESK1,SH2B3,IFNG,KAT2B,PRKAR2A,LAX1,PKN1,IL1B,FOXA2,APOE,GMFG,DUSP9,VPS25,PTPN22,TAOK3,MSTN,RUBCN,AHSG,CDKN2B,CDKN2A,THY1,UCHL1,CAMK2N1,CAMK2N2,CD300A,RHOH,SPRY3,PYDC1,YWHAG,FABP4,SH3BP5L,PPM1E,SFN,CHMP6,GBA,DUSP8,AIDA,SPRY4,SPRED3,ZGPAT,WEE2,CERS1,DBNDD2,TEN1,SRCIN1	GPRC5A,DTNBP1,SERPINB3,TSG101,PIK3IP1,RASIP1,PRKAR1A,FBXO5,ERRFI1,RGS2,CDKN2C,CDKN1C,PPP1R1B,TERF1,PDCD4,MBIP,GNAQ,EIF4A2,NCK1,LRP5,PRKCD,SPRY1,CASP3,PRDX3,SPRED1,RGS14,PKIA,PTEN,PTPN2,NPM1,SMYD3,NR2F2,PTPRT
GO_CELLULAR_RESPONSE_TO_HEAT	GO:0034605	123	Down	3.2739626137107616e-5	9.586213489561666e-4	6	FKBP4,CREBBP,HSF2,NUP160,HSPA5,TPR,CAMK2B,NDC1,ATXN3,NUP133,PRKACA,PTGS2,NUP37,HSP90AA1,GSK3B,SEH1L,NUP50,AAAS,NUP188,HSP90AB1,SIRT1,MAPK1,HMOX1,EP300,RAE1,SLC52A3,RBBP7,HSF4,MAPK3,NUP93,STUB1,DNAJC2,TFEC,DNAJB6,RPA3,BAG1,NUP88,YWHAE,CRYAB,HSPA8,CHORDC1,NUP98,PTGES3,TRPV4,NUP107,ST8SIA1,BAG2,HSPA9,NUP155,FGF1,IL1A,HTRA2,PDCL3,SUMO1,RPA2,NUP43,HSPH1,CDKN1A,NUP153,NUP85,HSPA2,NUP214,ANO1,DNAJB1,NUP210,RPA1,EIF2S1,THBS1,MYOF,NUP54,NUP58,TP53,RPTOR,POLR2D,STAC,CAMK2D,CAMK2G,ATM,BAG3,HSPB8,RANBP2,HSPA13,NUP205,BAG4,SEC13,CCAR2,CLPB,IER5,MAPKAPK2,NUP35,SLU7,VCP,BAG5,MLST8,SCARA5,DNAJC7,CXCL10,ARPP21,HSPA6,CD34,ATP2A2,DHX36,ATR,IRAK1,HSF1,MAPT,HSPA14,POM121,HDAC2,TRPV1,NF1,MTOR,DAXX,HSPA1B,HSPA1A,HSPA1L,AKT1S1,NUP62,HSBP1L1,HSBP1,PDCD6,LYN,POM121C	PTGS2,HMOX1,TFEC,ST8SIA1,NUP155,IL1A,ANO1,STAC,HSPB8,SCARA5,ARPP21,HSPA1L	NUP50,HSP90AB1,NUP93,BAG1,YWHAE,SUMO1,RPA2,HSPA2
GO_HISTONE_H4_ACETYLATION	GO:0043967	62	Down	3.299189750405016e-5	9.622636772014631e-4	1	MSL3,BRCA1,PHF20,JADE2,ATG5,SPI1,ING3,JADE1,ZMPSTE24,NCOA1,SIRT1,SMARCB1,EP300,JADE3,KAT8,PIH1D1,KAT2A,NAA40,ING4,BRD8,KANSL3,CHD5,KMT2A,KANSL1,EPC1,NAA50,NAA60,MORF4L2,USP22,YEATS4,HAT1,KAT7,ACTL6A,IRF4,ARRB1,LEF1,BRCA2,KANSL2,KANSL1L,OGT,AUTS2,CTBP1,IWS1,MEAF6,APBB1,TADA3,HCFC1,KAT5,MSL2,RUVBL1,DMAP1,BEND3,PER1,RUVBL2,EP400,MUC1,MORF4L1,MCRS1,MSL1,WDR5,TRRAP,TRIM16	SPI1,ZMPSTE24,JADE3,CHD5,IRF4	SMARCB1,KANSL2,MEAF6,KAT5,MSL2,DMAP1
GO_REGULATION_OF_CELLULAR_RESPONSE_TO_HEAT	GO:1900034	76	Down	3.4035529008669866e-5	9.88870099576219e-4	6	FKBP4,CREBBP,NUP160,TPR,CAMK2B,NDC1,NUP133,NUP37,HSP90AA1,GSK3B,SEH1L,NUP50,AAAS,NUP188,HSP90AB1,SIRT1,MAPK1,EP300,RAE1,MAPK3,NUP93,DNAJC2,DNAJB6,RPA3,BAG1,NUP88,YWHAE,CRYAB,HSPA8,CHORDC1,NUP98,PTGES3,NUP107,BAG2,NUP155,RPA2,NUP43,HSPH1,NUP153,NUP85,NUP214,DNAJB1,NUP210,RPA1,NUP54,NUP58,RPTOR,CAMK2D,CAMK2G,ATM,BAG3,HSPB8,RANBP2,NUP205,BAG4,SEC13,CCAR2,IER5,MAPKAPK2,NUP35,BAG5,MLST8,DNAJC7,CD34,ATR,HSF1,MAPT,POM121,MTOR,HSPA1B,HSPA1A,HSPA1L,AKT1S1,NUP62,HSBP1,POM121C	NUP155,HSPB8,HSPA1L	NUP50,HSP90AB1,NUP93,BAG1,YWHAE,RPA2
GO_CELL_CYCLE_ARREST	GO:0007050	216	Down	3.4362548666689394e-5	9.94531456603222e-4	10	KMT2E,GAS7,PKD1,MLXIPL,BRCA1,RRAGD,RASSF1,PRR11,PPP2R5B,VASH1,PRKACA,TSG101,GTSE1,BRINP1,TP73,CDC14A,CNOT4,CDC14B,STRADB,RRAGB,PPP1R15A,BAX,AURKA,CNOT3,CCNK,PCBP4,TFAP4,ZNF268,TGFB2,MSH2,HSP90AB1,ABL1,SGSM3,EP300,CDKN3,CGRRF1,PPM1A,E2F1,CAB39L,RGCC,RBL2,NBN,MED25,AKT2,TGFB1,CDK6,HBP1,CASP2,RHEB,PRKAG2,TGFBR1,PPP1R9B,MAP2K6,LAMTOR3,CCND1,EIF4G2,FOXM1,CDKN1B,IFNG,CNOT2,ING4,PRKAB1,CNOT6,TFDP2,KAT2B,PPM1G,ID2,ARID3A,DHCR24,LAMTOR2,GADD45A,ZBTB17,RRAGC,IRF6,STK11,PLAGL1,PKD2,DUSP1,INHBA,CDKN2C,CDK2,INHA,CDKN1A,SOX4,CNOT1,IRF1,RPL23,PRMT1,RNF112,EIF2AK4,E2F8,CDKN2D,CDKN1C,PRKAB2,RRP8,PRKAA1,MYBBP1A,PCNA,CCNB1,CDK7,LAMTOR5,NOTCH2,ERN2,APC,CDK4,MDM2,CAB39,TBRG4,SKIL,BIN1,CDK9,DAB2IP,MYC,BTG4,THBS1,CGREF1,PNPT1,KIF20B,BARD1,CNOT6L,RB1,PML,ZFHX3,GATA6,TP53,RPTOR,CARM1,SDE2,PLK2,MCPH1,UHRF2,CDKN2B,CDKN2A,NOTCH1,TCF7L2,GAS2,TNKS1BP1,ATM,LAMTOR1,HMGA2,CDC123,UHMK1,JMY,TBRG1,CNOT8,RRAGA,WHAMM,CDC25C,CNOT11,BTG2,ZNF385A,RPL26,PRKAA2,APBB2,GPER1,CDK5,TP53INP1,DDIAS,E2F7,APBB1,ILK,SMAD3,NKX3-1,PPP2R3B,MLST8,E4F1,IL12A,ZBTB49,MAP2K1,CRADD,CXCL8,WNT10B,CDK1,SETMAR,TRIAP1,SLC25A33,PRNP,MTBP,PLK3,HRAS,DDIT3,SFN,CRLF3,CDK5R1,SLC38A9,RPRM,PIDD1,MLF1,WDR6,ERN1,CALR,GADD45GIP1,GAS1,SOX2,PRKAG1,CNOT10,GAS6,CHEK2,FOXO4,NUPR2,GAS2L1,MUC1,EVI2B,MAGI2,MAPK12,LAMTOR4,FZD9,HMGN5,TFDP1,MDM4,CNOT7,MTOR,E2F4,KLLN,MIF,STRADA	GAS7,VASH1,BRINP1,CDK6,TGFBR1,IFNG,KAT2B,INHBA,INHA,RNF112,MYBBP1A,BTG4,CGREF1,CDKN2B,CDKN2A,GAS2,TBRG1,CDC25C,CNOT11,GPER1,CDK5,DDIAS,E2F7,SMAD3,IL12A,WNT10B,MTBP,SFN,CDK5R1,RPRM,GADD45GIP1,EVI2B,MAPK12,FZD9,KLLN,MIF,STRADA	TSG101,ZNF268,HSP90AB1,NBN,HBP1,CCND1,DHCR24,CDKN2C,CDKN1C,PCNA,MYC,BARD1,NOTCH1,RRAGA,BTG2,ZNF385A,RPL26,SOX2,GAS6,HMGN5,CNOT7
GO_REGULATION_OF_SMALL_MOLECULE_METABOLIC_PROCESS	GO:0062012	364	Down	3.45629913275575e-5	9.965000373175104e-4	1	NFYA,CYP51A1,BAD,PDK4,PDK2,ADIPOR2,NOS2,PSMB1,CRY1,MLXIPL,BRCA1,MBTPS2,ELOVL5,PSMC4,IGF1,SNAI2,CD74,NR1H3,NUP160,PSMA4,TPR,PPP1R3F,DKK3,ATP2B4,NDC1,DGAT2,SPHK2,NFYC,IDI1,PDK3,HDAC4,PSME4,NUP133,RORA,FAM3A,SREBF1,ACADVL,PTGS2,ENO1,NUP37,ACACB,SIRT6,TIGAR,CEACAM1,FDFT1,PSEN1,DUSP12,C1QTNF3,NFE2L1,GSK3B,PIBF1,ZMPSTE24,REST,SEH1L,PSMC5,P2RX7,SIRT4,NOS1,MAEA,PDPR,PSME1,NUP50,COMT,AAAS,PSMD5,NUP188,SORBS1,TREM2,SIRT1,SCD,PSMD8,SEC14L2,PDGFB,EP300,PSMC6,PSMA3,GSTZ1,HIF1A,PSMC1,PSMB5,PSMA6,PSME2,RAE1,PSMA7,TRIB3,PSMD10,ABCD1,TAZ,NUP93,LONP2,PSMD7,SMPD3,MLYCD,LMF1,SQLE,DKKL1,OAZ1,AKT2,TGFB1,GSK3A,CAV1,PSMA2,PRKAG2,GCK,ERLIN1,PSMD3,KPNB1,NUP88,PSMD11,KAT2A,NFKB1,PPARGC1A,SC5D,CPT1A,NUP98,PSMD9,MVK,CYP27B1,VDR,IFNG,NUP107,GNB3,BMP5,GPLD1,GUCA1B,HMGCS1,HMGCR,NUP155,FGF1,KAT2B,PFKFB4,SCAP,CLCN2,POMC,PSMD14,ACADL,PASK,ODC1,SLC25A12,PLEK,PARK7,LEPR,PROX1,APOA1,NR4A3,GPAM,NUP43,EGR1,NFYB,PTK2B,EPHX2,RDH10,FABP3,HPCA,TWIST1,ECD,NLN,LPGAT1,PFKFB2,SNAI1,SIRT5,GNMT,NUP153,CLYBL,NUP85,IL1B,INSIG2,PANK2,FOXA2,PSMF1,BMP2,PSMB2,NR1D1,NUP214,DYRK2,POR,ARPP19,PSMA1,CBFA2T3,LDLR,APOE,APOC1,MAS1,SESN2,RGN,NR1H2,PSME3,PRKAB2,PPARG,NUP210,RAN,PRKAA1,INPP5K,COQ3,PPP1R3D,ANXA1,APPL2,PSMB7,KHK,NUP54,EGF,NUP58,NCOA2,MBTPS1,CLTC,TP53,FOXK2,PMAIP1,IGFBP4,SOD1,SIK1,APP,AKT1,PSMB6,WDTC1,PSMA5,RORC,ARNT,OAZ3,PARP1,DGKQ,SNCA,BHMT,IGFBP3,OGT,STAR,ERLIN2,ADM,SOGA1,TM7SF2,FOXO1,SLC7A11,PDK1,GGPS1,RANBP2,PID1,FLCN,AZIN1,TTC39B,SLC7A7,NUP205,TYSND1,PHKG2,SEC13,KIT,LDLRAP1,PFKFB1,SLC45A3,CDA,PINK1,ADIPOR1,PSMD4,PSMB4,ABCG1,TFF3,LSS,SLC2A6,FDPS,FGFR4,PSMC2,JMJD8,PRKAA2,AK4,WNT4,GFI1,NUP35,PMVK,PSMD6,STARD4,FABP5,GPER1,NOS3,FOXK1,PDP1,FBP1,MID1IP1,VCP,PSMC3,COX11,IGF2,MIDN,MVD,GPD1,ATCAY,CD320,DDB1,DDIT4,STAT3,IRS1,PTAFR,FASN,P2RY1,ADORA2B,ELOVL6,PFKFB3,HAS2,INSR,PRKCE,PGAM1,P2RY6,PDZD3,PPP1CA,PDP2,DHCR7,ABCD2,PPP1R3B,ARV1,MST1,PSMD1,C1QTNF1,LEP,PSMD2,PTPN2,NUPR1,DNAJC30,CLK2,EPM2AIP1,ZBTB7A,OAZ2,NQO1,PHLDA2,ZBTB20,PRKAG1,PGP,SP1,PSMD13,IRS2,INSIG1,PPARA,ENTPD5,AKR1C3,POM121,WDR5,NCOR2,SDHAF3,HRH1,PPTC7,FAM3C,AP2A1,SRC,PSMD12,ENPP1,MTOR,SREBF2,PSMB8,MALRD1,SLC35B4,PSMB10,TMSB4X,LCMT1,NUP62,PPP1CB,PLIN5,GCGR,PPP1R3G,TNF,PPP1R3E,PSMB9,UGT1A8,EIF6,POM121C,PPP4R3B,PSMB3,ACACA	IGF1,PPP1R3F,DGAT2,PTGS2,TIGAR,DUSP12,C1QTNF3,ZMPSTE24,P2RX7,SIRT4,NOS1,SORBS1,PDGFB,PSME2,PSMA7,TRIB3,ABCD1,SMPD3,DKKL1,CAV1,GCK,CYP27B1,IFNG,GNB3,BMP5,GUCA1B,NUP155,KAT2B,ACADL,PROX1,APOA1,GPAM,FABP3,LPGAT1,SNAI1,IL1B,FOXA2,APOE,PSME3,EGF,CLTC,PSMB6,OAZ3,PARP1,DGKQ,BHMT,STAR,SLC7A11,SLC7A7,PFKFB1,SLC45A3,CDA,PINK1,SLC2A6,FGFR4,JMJD8,AK4,GFI1,FABP5,GPER1,NOS3,FBP1,IGF2,GPD1,ADORA2B,HAS2,PDZD3,ABCD2,C1QTNF1,LEP,NQO1,PGP,MALRD1,TMSB4X,PPP1R3G,TNF,PSMB9,UGT1A8,PSMB3	PDK4,PDK2,SPHK2,NFYC,SREBF1,FDFT1,REST,PSMC5,NUP50,COMT,NUP93,PSMA2,MVK,PSMD14,LEPR,TWIST1,SIRT5,CLYBL,POR,CBFA2T3,LDLR,PPP1R3D,KHK,ARNT,SNCA,IGFBP3,TM7SF2,ABCG1,FDPS,DDIT4,INSR,PDP2,PPP1R3B,PTPN2,EPM2AIP1,ZBTB20,PSMD13,INSIG1,PPARA,FAM3C,SREBF2
GO_RIBOSE_PHOSPHATE_BIOSYNTHETIC_PROCESS	GO:0046390	150	Down	3.6436690979595984e-5	0.0010455940018425486	1	AK2,PDK4,SLC25A13,PDK2,ELOVL5,CTPS2,MPC1,SPHK2,ELOVL1,PKM,PDK3,COASY,ACSL4,ENO1,ACAT1,VPS9D1,ACACB,ADCY2,CAD,PDPR,DLD,UPRT,TREM2,ACOT7,SCD,TECR,SLC25A1,PYGL,GSTZ1,PRPS2,TAZ,DHODH,NME3,MLYCD,NME4,ACSBG1,TGFB1,GCDH,IMPDH1,PRKAG2,AK1,PPARGC1A,PDHX,NME5,UMPS,SLC25A12,AMPD2,AMPD1,ELOVL4,ELOVL3,PANK3,ADCY7,ACSL3,SLC35B3,PANK2,PPCS,PAICS,PPAT,ADCY4,UCK1,ACSS2,PPT1,ACLY,PDHA1,GUCY2D,AMPD3,RFK,COX5B,ADCY3,ATIC,PPCDC,PAPSS1,PRPSAP2,NME7,MPC2,UCK2,ADCY10,GUK1,PARP1,SLC26A1,SCD5,SNCA,CBR4,PRPS1,AK3,HSD17B12,ALDOA,DLAT,ACSL1,PDK1,GUCY1A2,PANK1,PID1,AK5,FLCN,ACSS1,AK9,SLC26A2,ADK,SLC35B2,PANK4,PINK1,GART,NPR2,G6PD,PRPSAP1,ADCY9,CMPK1,AK4,NPPC,GMPS,ELOVL7,ACSL6,ADCY1,PDP1,VCP,STOML2,HPRT1,HACD1,LDHC,PDHB,STAT3,FASN,ELOVL6,CTPS1,NME6,PDP2,DCAKD,ADCY5,ADCY6,DNAJC30,ACSF3,IMPDH2,PFAS,CYC1,NME9,UPP1,ACSL5,UCKL1,PAPSS2,APRT,HSD17B8,UQCC3,TMSB4X,HACD2,PPT2,NME1,ADSL,NME2,ACACA	SLC25A13,ELOVL1,ACOT7,ACSBG1,AMPD1,ELOVL3,ADCY7,ADCY4,GUCY2D,ADCY10,GUK1,PARP1,SLC26A1,GUCY1A2,AK5,PINK1,NPR2,AK4,ADCY1,LDHC,ADCY5,ADCY6,PFAS,NME9,UPP1,PAPSS2,UQCC3,TMSB4X	PDK4,PDK2,SPHK2,ACAT1,DLD,TECR,ACSL3,PPCS,PDHA1,PRPSAP2,NME7,SCD5,SNCA,HSD17B12,NPPC,HACD1,PDHB,PDP2,IMPDH2,UCKL1,HSD17B8
GO_MONOCARBOXYLIC_ACID_METABOLIC_PROCESS	GO:0032787	566	Down	3.6543684051108345e-5	0.0010455940018425486	1	CYP26B1,NDUFAB1,PDK4,SLC4A1,ACSM3,PRKAR2B,PON1,CROT,PDK2,OSBPL7,ADIPOR2,MLXIPL,LYPLA2,ABHD5,DCN,BRCA1,ELOVL5,ALOX5,IGF1,CD74,ABCC2,NR1H3,NUP160,CYP46A1,VCAN,TPR,MSMO1,NDC1,TBXAS1,MPC1,ACAA1,DGAT2,HAGH,ME1,ELOVL1,PFKP,TNFRSF1A,PKM,PDK3,HDAC4,ACSL4,NUP133,PLA2G10,GBA2,ASNS,OSBPL3,ALDH3A2,SREBF1,ACADVL,ABCB11,DHRS9,PTGS2,MGLL,HACD3,ENO1,NUP37,ACAT1,ACACB,SIRT6,MCCC1,TIGAR,EDN1,OSBPL6,SLC1A3,CEACAM1,LIPE,PGM1,PSEN1,AACS,ATP8B1,ME2,NFE2L1,PIBF1,SLC27A5,HAL,GSTP1,HADHA,SEH1L,ACOX3,P2RX7,SIRT4,PDPR,DLD,PHGDH,NUP50,VNN3,ECHDC1,XYLB,AAAS,PTGS1,NUP188,CRAT,CYP26A1,CREM,SIRT1,ACOT7,SCD,HSD3B7,TECR,GGT5,GGT1,PLA2G3,SLC16A8,CYP2D6,XBP1,MCAT,PNPLA3,SLC25A17,GSTZ1,HIF1A,PCK2,RAE1,TRIB3,ACOT8,LPIN2,ABCD1,PGK1,MAPK3,NUP93,LONP2,PLA2G15,FA2H,MLYCD,ACSBG1,FAH,DECR1,ECH1,GPI,AKT2,ETFB,SULT2A1,PLA2G4C,GCDH,PON3,PON2,OGDH,CAV1,CYP3A5,PRKAG2,GCK,PTGR1,PTGDS,PHYH,ERLIN1,ACBD5,CYP2C18,GALK1,ENO3,NUP88,ALOX12,ALDOC,PPARGC1A,OSBP,CPT1A,PDHX,ACCS,NUP98,PTGES3,LTA4H,ACAD10,IFNG,NUP107,GAPDH,TPI1,ENO2,LDHB,PRKAB1,DSE,ADTRP,UST,PPARD,MAPK14,ALDH5A1,VNN1,VNN2,PEX7,QKI,SLC27A6,NUP155,EHHADH,NIT2,PCCB,RBP1,PFKFB4,CSPG5,SCAP,ACADL,PECR,SLC25A12,KYNU,ATP6V1B1,SCP2,PARK7,MECR,PLA2G4A,GNPAT,KMO,ACADM,AKR1A1,FAAH,ABCD3,PROX1,OSBPL9,APOA1,ELOVL4,ALDH8A1,NR4A3,ACOT2,ELOVL3,GPAM,NUP43,MTHFD1L,ACAT2,PDZD11,EPHX2,LYPLA1,RDH10,SCPEP1,ECHDC2,FABP3,LIAS,TWIST1,AKR1D1,ECD,ACADS,LPGAT1,PFKFB2,ACSL3,PTGIS,MCEE,MRS2,GLO1,NUP153,GOT2,NUP85,IL1B,INSIG2,ALKBH7,C3,PANK2,NR1D1,NUP214,EDN2,IDUA,PNKD,ECHS1,POR,GAD1,ALDH1A2,IVD,CBFA2T3,GAMT,APOC1,SLC27A1,CYP2E1,OSBPL2,SESN2,SLC6A8,RGN,ACSS2,IDO1,HACL1,NR1H2,ACLY,CKMT2,PRKAB2,PDHA1,MCCC2,PPARG,NUP210,PER2,PRKAA1,LPIN3,ALOX5AP,MORC2,HSD17B4,LPIN1,LDHA,ECHDC3,CYP2J2,DAGLA,FADS2,ANXA1,SDS,CD36,PNPLA8,CYP27A1,APPL2,CHST12,AOAH,MTHFS,ALDOB,BAAT,PLAA,GRHPR,HADHB,CYP1B1,SLC5A6,CYP2C9,CYP2C8,CH25H,ASNSD1,IDH1,NAAA,NUP54,HADH,AMDHD1,NUP58,PTGR2,SORD,SLC27A2,ETFA,CYP1A1,NUDT7,OSBPL1A,NPC1,TP53,SLC16A3,FOXK2,PFKL,APP,AKT1,PGD,WDTC1,MPC2,CRABP2,ARNT,SLC27A3,DEGS1,THNSL2,ABHD10,SCD5,SNCA,CBR4,CYP4V2,NDUFS6,PAM,CYP39A1,AIG1,OGT,STAR,ERLIN2,IDNK,AUH,PTGES2,PTGES,HSD17B12,AASDHPPT,FADS1,ALDOA,DLAT,OXSM,ME3,MMAA,AKR1C2,ACSL1,PDK1,OLAH,PFKM,ACOXL,RANBP2,ACSS1,CYP2U1,SLC16A1,NUP205,UGT2B4,N6AMT1,HKDC1,HK1,TYSND1,GLYATL2,SEC13,CPT2,KIT,AASDH,PFKFB1,GPAT4,SLC45A3,CBR1,HLCS,ADPGK,PLA2G4D,ADIPOR1,HK2,ALDH4A1,THEM4,FTCD,SLC2A6,FGFR4,CYP3A4,ACOX1,CYGB,ALOX15,JMJD8,ASRGL1,ACOT11,PRKAA2,HAAO,PEX13,NUP35,HPGDS,BDH2,HPGD,ELOVL7,STARD4,ACSL6,DAGLB,FABP5,PGAM2,PEX2,FOXK1,PDP1,FBP1,MID1IP1,PGM2L1,CRYL1,FAAH2,CYP2C19,HACD1,LIPC,CKB,SGPL1,ACSM1,LDHC,LDHD,ACSF2,SLC27A4,UGT1A6,ACAA2,GPX4,GPD1,CYP2S1,SRR,ECI1,DDIT4,PDHB,ACOX2,STAT3,GSTM4,PLA2G4F,IRS1,CHST14,CPT1C,FASN,DCXR,BTD,ELOVL6,PFKFB3,CEL,PLA2G1B,INSR,PRKCE,UGT2B7,PGAM1,DSEL,ETFDH,GATM,CYP4F11,BSG,BPGM,CARNS1,FADS6,CYP7B1,CES2,PDP2,ADH6,ACSM6,ABCD2,ARV1,CSPG4,PC,UGT2A1,LEP,PCCA,LPL,UCP3,NUPR1,ACSF3,ACOT4,ACAD9,HYI,ZBTB7A,ALOXE3,ALOX12B,ALOX15B,ZADH2,TH,DHTKD1,ZBTB20,PRKAG1,IDH2,BGN,ABAT,ACOT1,ALDH1A3,IRS2,CYP4F12,GPAT2,INSIG1,CYP4F8,CYP4F3,CYP27C1,PPARA,CYP4A11,ENTPD5,AKR1C1,CYP26C1,ADH1A,ENO4,ASAH2,HACD4,AKR1C3,ACADSB,POM121,ADH7,ADH1B,UGT2B15,ACSL5,CYP2B6,OGDHL,CYP2F1,MYO5A,BCO2,CYP2A13,UGT2B17,ADH5,CYP2A7,ADH4,ECI2,MTOR,CES1,ASAH2B,HSD17B8,ABHD16A,MALRD1,CPT1B,HACD2,NUP62,LTC4S,GSTM2,VDAC1,NUDT19,PLIN5,FADS3,CKMT1A,GPX1,CKMT1B,ACAD11,MIF,UGT1A9,UGT1A1,HOGA1,AMACR,UGT1A8,EIF6,UGT1A10,DECR2,UGT1A3,PLA2G4B,GSTA1,UGT1A7,UGT1A4,ADH1C,CYP2A6,POM121C,ACACA	CYP26B1,SLC4A1,PRKAR2B,PON1,OSBPL7,ALOX5,IGF1,ABCC2,TBXAS1,DGAT2,ME1,ELOVL1,OSBPL3,ABCB11,PTGS2,TIGAR,OSBPL6,SLC1A3,HAL,P2RX7,SIRT4,VNN3,XYLB,PTGS1,ACOT7,GGT5,GGT1,PLA2G3,SLC16A8,CYP2D6,PNPLA3,TRIB3,ACOT8,ABCD1,ACSBG1,SULT2A1,CAV1,GCK,PTGDS,ENO3,ALOX12,IFNG,ENO2,ADTRP,VNN1,VNN2,SLC27A6,NUP155,RBP1,CSPG5,ACADL,KMO,PROX1,APOA1,ALDH8A1,ELOVL3,GPAM,MTHFD1L,FABP3,AKR1D1,LPGAT1,PTGIS,IL1B,ALDH1A2,CYP2E1,SLC6A8,ALOX5AP,SDS,CD36,AOAH,ALDOB,BAAT,CYP2C9,CYP2C8,AMDHD1,CYP1A1,CRABP2,NDUFS6,STAR,MMAA,AKR1C2,OLAH,ACOXL,UGT2B4,HKDC1,PFKFB1,SLC45A3,PLA2G4D,FTCD,SLC2A6,FGFR4,CYP3A4,JMJD8,HPGDS,FABP5,PGAM2,FBP1,CYP2C19,LIPC,ACSM1,LDHC,SLC27A4,GPD1,ACOX2,PLA2G4F,PLA2G1B,UGT2B7,CARNS1,FADS6,ADH6,ACSM6,ABCD2,CSPG4,LEP,LPL,UCP3,ALOXE3,ALOX12B,ALOX15B,TH,BGN,ACOT1,CYP4F8,CYP27C1,CYP4A11,CYP26C1,ADH1A,ENO4,ASAH2,ADH1B,UGT2B15,OGDHL,UGT2B17,ADH4,ASAH2B,MALRD1,CPT1B,ACAD11,MIF,UGT1A9,UGT1A8,UGT1A10,UGT1A3,PLA2G4B,UGT1A4	PDK4,PDK2,ALDH3A2,SREBF1,MGLL,ACAT1,MCCC1,LIPE,AACS,ME2,SLC27A5,DLD,PHGDH,NUP50,CYP26A1,TECR,NUP93,DECR1,ECH1,PON3,PON2,CYP2C18,LDHB,UST,ACADM,FAAH,OSBPL9,SCPEP1,LIAS,TWIST1,ACSL3,ECHS1,POR,CBFA2T3,GAMT,PDHA1,CYP2J2,PNPLA8,CHST12,HADHB,CH25H,HADH,NUDT7,ARNT,SCD5,SNCA,AIG1,AUH,HSD17B12,ME3,PFKM,CPT2,ACOT11,HAAO,PEX2,HACD1,ACSF2,CYP2S1,DDIT4,PDHB,GSTM4,DCXR,INSR,PDP2,PCCA,ZBTB20,INSIG1,CYP4F3,PPARA,ADH7,ADH5,HSD17B8,LTC4S,CKMT1A,CKMT1B,UGT1A1,GSTA1,ADH1C
GO_G1_DNA_DAMAGE_CHECKPOINT	GO:0044783	62	Down	3.7017468672308056e-5	0.0010542137551054825	10	GTSE1,CNOT4,BAX,AURKA,CNOT3,PCBP4,WAC,EP300,E2F1,RGCC,FBXO31,RBL2,CASP2,CCND1,CDKN1B,CNOT2,CNOT6,TFDP2,ARID3A,GADD45A,RPA2,PLAGL1,CDK2,CDKN1A,SOX4,CNOT1,PRMT1,E2F8,PCNA,CCNB1,MDM2,CNOT6L,PML,TP53,CARM1,PLK2,TNKS1BP1,ATM,CNOT8,CDC25C,CNOT11,BTG2,ZNF385A,RPL26,E2F7,RFWD3,CRADD,CDK1,TRIAP1,PLK3,SFN,PIDD1,CNOT10,CHEK2,RPS27L,MUC1,TFDP1,MDM4,CNOT7,GIGYF2,E2F4,PRKDC	CDC25C,CNOT11,E2F7,SFN	CCND1,RPA2,PCNA,BTG2,ZNF385A,RPL26,CNOT7
GO_REGULATION_OF_MACROAUTOPHAGY	GO:0016241	164	Down	3.7256952824491525e-5	0.0010542137551054825	1	POLDIP2,DCN,CAPN1,RB1CC1,RRAGD,IFT88,ATP6V0A1,CLEC16A,PHF23,ATP6V1H,VPS13D,USP36,LZTS1,GNAI3,TBC1D25,VPS35,NEDD4,PRKACA,TIGAR,SESN1,RRAGB,SNX5,SPTLC1,EXOC1,SCFD1,HDAC6,WAC,SIRT1,SH3GLB1,HMOX1,MTMR3,ATP6V1D,SPTLC2,HIF1A,CHMP4B,PIM2,MAPK3,NPRL3,TSC2,RIPK2,BNIP3L,CDC37,NOD1,RHEB,PRKAG2,MAPK8,TBC1D12,IFT20,LAMTOR3,GAPDH,PRKAB1,EPM2A,ATP6V0E1,NPRL2,ATP6V1A,PIKFYVE,HTRA2,RAB3GAP1,ATP6V1B1,QSOX1,LAMTOR2,MFN2,EXOC8,RRAGC,ATP6V0B,RAB3GAP2,PIK3CA,VPS26A,OPTN,ATG101,CAPNS1,BECN1,KDR,VPS13C,SNX6,SESN2,ATP6V1E1,EXOC4,PRKAB2,PRKAA1,TBC1D14,LAMTOR5,UBQLN1,USP30,MAP3K7,CALCOCO2,ATP6V1G1,NPC1,TP53,RPTOR,AKT1,ATP6V1C2,RALB,RAB5A,RUBCN,ATP6V1B2,C9orf72,LRSAM1,SESN3,LAMTOR1,FEZ1,PIP4K2A,VPS26B,BAG3,HSPB8,SCOC,UCHL1,ATP6V1C1,LARP1,RRAGA,PINK1,ATP13A2,ATP6V0D1,GPSM1,UBQLN4,PRKAA2,FYCO1,CASP3,CDK5,TSC1,PIP4K2C,MLST8,PAFAH1B2,ADRB2,FEZ2,MTM1,ATP6V0E2,SNX32,RAB1B,ATG13,NUPR1,BNIP3,CDK5R1,SMCR8,SLC38A9,ULK1,GBA,ERN1,RNF41,PRKAG1,EXOC7,TBK1,NRBP2,ATP6V0A2,ATP6V0C,UBQLN2,LAMTOR4,RUFY4,LRRK2,SUPT5H,TOMM7,HTT,UVRAG,SMURF1,MTOR,RNF5,TRIM13,RAB12,ATP6V1G2,ATP6V1E2,CHMP4A,SEC22B,IKBKG,PIP4K2B	CLEC16A,VPS13D,LZTS1,TIGAR,HMOX1,NOD1,EPM2A,CAPNS1,KDR,RUBCN,PIP4K2A,HSPB8,UCHL1,PINK1,GPSM1,FYCO1,CDK5,SNX32,CDK5R1,GBA,ATP6V0C,RUFY4,LRRK2,ATP6V1G2,ATP6V1E2	RB1CC1,ATP6V1H,SESN1,BNIP3L,VPS26A,ATP6V1G1,SCOC,RRAGA,CASP3,BNIP3,TRIM13,SEC22B
GO_GOLGI_VESICLE_TRANSPORT	GO:0048193	340	Down	3.726523041303101e-5	0.0010542137551054825	5	ARF5,COPZ2,TRAPPC6A,CYTH3,EHD3,SPAST,OSBPL5,SNX1,ANK1,RABEP1,GABARAPL2,CUL3,GOPC,VAMP3,USE1,TRAPPC3,ATP9A,F7,MON2,AP3D1,GOLGA5,KIF26A,KIF2A,SPTB,EXOC5,WIPI1,NSF,LMAN1,BCAP29,SEC31B,KIFAP3,KLHL20,DYNC1I2,CAPZB,SAR1A,KIF22,DNM2,KIF3C,RAB10,CD59,SCAMP1,DDHD2,EPS15,TMED2,ZW10,ERGIC2,DYNLL1,KIF16B,GOLGA3,KIF4A,EXOC1,SCFD1,SNAP23,SEC22C,ARCN1,TMED1,GGA1,PICK1,KDELR3,CNIH1,VTI1B,SEC23A,CTSZ,ARFGAP1,ARFRP1,SEC23B,KIF3B,VAPA,CCDC22,RP2,COG4,LMF1,GGA2,STX4,CSK,ANXA13,DCTN6,PPP6R1,NAPA,KDELR1,COPE,BET1,SNX8,YKT6,SEC23IP,GBF1,SORCS1,GOSR2,GOSR1,RANGRF,RAB34,AREG,CTSC,PPP6R3,FOLR1,KRT18,COPZ1,EXOC2,GOLPH3,SEC24A,ERGIC1,BNIP1,COL7A1,TFG,GORASP1,LMAN2L,NRBP1,SPTBN1,PROC,CAPZA1,SCAMP3,EXOC8,KLHL12,BLZF1,TMED5,VAMP8,RAB14,PPP6C,SEC16B,SLC10A7,ARL1,LYPLA1,SEC22A,KIF18A,COPA,CCDC91,OPTN,ACSL3,VAPB,ARFGEF2,VAMP7,BBS2,C16orf70,GGA3,CCDC93,TBC1D20,ERGIC3,TMEM115,KLC1,MACF1,MYO1B,VPS13C,COPB1,KIF1C,RBSN,KIF3A,EXOC4,LLGL1,ACTR10,TBC1D14,DCTN4,COG6,IER3IP1,SORT1,NAPG,ARF3,TMED7,RINT1,DYNC1LI2,COG2,STX6,GCC2,COG3,KDELR2,STX17,DCTN3,KIF13A,SORL1,KIF23,SPTBN5,RAB1A,PREB,PREPL,ACTR1A,KIF11,ARL3,EXOC6,AP1AR,SEC31A,USO1,CENPE,SEC24B,SCAMP2,SGSM2,CSNK1D,SCYL1,KIF2C,GOLPH3L,RAB13,ARF1,CNIH4,CNIH3,VPS54,EXOC6B,TEX261,DYNC1LI1,GOLGA4,ANK2,NKD2,YIPF5,GOLGA7,SURF4,SEC16A,ARFGAP2,HYOU1,VPS51,SEC24D,ANK3,VTI1A,NBAS,SAR1B,TRAPPC8,MIA3,MPPE1,RAB6B,GRIA1,KIF5A,WHAMM,SEC13,STEAP2,TMED6,RER1,DYNC1I1,TMED4,COPG2,TRAPPC10,SPTBN4,RACGAP1,STX5,KLHL21,PEF1,CNST,PKDCC,TGFA,PRKCI,KIF15,COG5,VCP,AMN,RAB8B,ATP9B,TMED3,COG1,AP1G1,DCTN5,GOLGA2,RAB8A,TRAPPC2L,TRAPPC9,YIF1B,RAB26,ARF4,COG7,RAB31,TRAPPC11,STX18,VAMP5,STXBP6,LMAN2,TRAPPC1,TMED10,RNF139,TRAPPC12,RAB33B,COMMD1,GOLGB1,TRAPPC3L,SPTBN2,CEP19,BBS1,GOLT1A,YIF1A,CNIH2,RAB1B,KLC2,DCTN2,RAB6A,SEC24C,DNAJC28,BET1L,GAK,MCFD2,GAS1,PITPNB,TRAPPC5,MAPK15,COPG1,CREB3L2,TRAPPC6B,GAS6,RABIF,PRKD1,COPB2,PROS1,TMED9,F8,NRBP2,ANKFY1,BCAP31,LAMP1,BICD2,INSIG1,LRRK2,CD55,TRAPPC2,MYO18A,TRAPPC4,AP2A1,DYNC1H1,PGAP1,SERPINA1,HTT,MYO5A,SPTAN1,VPS13A,UVRAG,CAPZA2,SYS1,DCTN1,SNX2,RAB12,ANKRD28,CTAGE1,COG8,VAMP2,AP4M1,VPS52,CTAGE4,TAPBP,ARFGAP3,BGLAP,TICAM2,CTAGE8,PDCD6,CUX1,CORO7,DYNLL2,SEC22B,CTAGE15,RAB7B	COPZ2,CYTH3,EHD3,ANK1,RABEP1,CUL3,TRAPPC3,F7,KIF26A,SPTB,DNM2,CD59,DYNLL1,KIF4A,RP2,ANXA13,PPP6R1,YKT6,SORCS1,SPTBN1,PROC,SEC16B,MYO1B,STX6,DCTN3,KIF13A,ANK2,NKD2,RAB6B,GRIA1,KIF5A,TMED6,DYNC1I1,TRAPPC10,SPTBN4,PKDCC,KIF15,TRAPPC2L,TRAPPC11,TRAPPC3L,CNIH2,MAPK15,CREB3L2,RABIF,LRRK2,MYO18A,SERPINA1,CTAGE1,AP4M1,CTAGE4,TAPBP,BGLAP,TICAM2,CTAGE8,CTAGE15	SNX1,USE1,WIPI1,KLHL20,ERGIC2,CNIH1,VAPA,CTSC,PPP6R3,KRT18,BNIP1,RAB14,ARL1,SEC22A,ACSL3,ACTR10,IER3IP1,GCC2,RAB1A,SCAMP2,YIPF5,STEAP2,CNST,AMN,ARF4,STXBP6,GOLT1A,GAS6,INSIG1,SNX2,COG8,VAMP2,SEC22B
GO_VESICLE_MEDIATED_TRANSPORT_BETWEEN_ENDOSOMAL_COMPARTMENTS	GO:0098927	40	Down	3.7951384076512723e-5	0.0010696036148904802	5	FAM160A2,RAB7A,PTPN23,PIK3C3,RAB21,MTMR2,KIF16B,EZR,HOOK2,MAPK1,EEA1,CORO1A,MAPK3,SNX16,ANKRD27,WDR91,SNX3,CHMP3,BECN1,MAP2K2,HOOK1,SORL1,RDX,DNAJC13,RAB5A,MSN,SNX12,DAB2,SNF8,VPS11,LMTK2,AKTIP,RILP,WDR81,HOOK3,MAP2K1,STX8,MYO1D,SRC,EMP2	CORO1A,WDR91,MSN,WDR81	HOOK2,SNX3,CHMP3,HOOK1,RDX,SNX12,VPS11,AKTIP,EMP2
GO_DNA_REPLICATION	GO:0006260	252	Down	3.972005512883061e-5	0.001115273935986755	1	RECQL,UPF1,LIG3,DBF4,NFIX,REV3L,WIZ,BRCA1,DDX11,POLA2,RFC1,BOD1L1,PNKP,RRM2B,RFC2,RAD51,POLQ,WAPL,POLD1,WDR18,MCM10,MAP2K4,NUCKS1,POLB,CDC42,MCM2,GLI2,TIPIN,MCM6,POLD3,FGFR1,THOC1,EXD2,ZMPSTE24,ATRX,ORC1,ORC6,SUPT16H,CLSPN,CDC45,CDC6,CDC7,CDC34,MCM5,POLE2,CINP,GINS1,SAMHD1,POLI,RBBP8,POLA1,RBBP7,DNAJA3,NBN,MCM4,RNASEH2A,CCNE1,GRWD1,LIG1,PPP2R1A,DNAJC2,SSBP1,RPA3,POLD2,GTPBP4,SMC3,RECQL5,TNFAIP1,ZPR1,GLI1,CDK2AP1,RFC5,TIMELESS,ING4,AICDA,MCM9,FBXO5,MCM3,GMNN,MSH3,RAD1,RAD50,PPP2CA,BCL6,POLE4,CCDC88A,ORC2,ORC4,CACYBP,ID3,RPA2,SET,PDS5A,ZRANB3,POLK,RBBP6,ATF1,CDK2,WRNIP1,EREG,TTF1,DTD1,MGME1,MCM8,HELB,CHTF18,INO80,DUT,E2F8,RPAIN,MAS1,POLN,GINS2,RPA1,ANKRD17,TERF2,PCNA,IGHMBP2,NASP,RFC3,ORC3,DHX9,USP37,REV1,RAC1,HUS1,BRIP1,KAT7,CDK9,DSCC1,HMGA1,ZNF365,DNA2,SMARCAL1,BARD1,ACVRL1,BRCA2,CDAN1,PIF1,POLG,TICRR,ESCO1,TP53,NFIC,DTL,SDE2,ETAA1,CCNA2,PRIM2,MMS22L,EGFR,GINS4,TERF1,NFIB,POLE3,SSRP1,ATM,CHEK1,RAD9B,KIN,RAD17,RBMS1,TBRG1,EME1,NPM2,DONSON,CHAF1B,PTMS,TONSL,RECQL4,LRWD1,DBF4B,RBBP4,NFIA,S100A11,TOPBP1,UCN,SENP2,RFC4,ATRIP,PRIMPOL,ORC5,STOML2,WRN,E2F7,POLL,MCM7,FAM111A,RRM1,CDT1,CHAF1A,E4F1,ING5,RFWD3,FEN1,CHTF8,SIN3A,CDK1,SETMAR,POLH,ESCO2,RHNO1,RRM2,RAD9A,SLFN11,KAT5,EXO1,LIG4,HRAS,KCTD13,ATR,CCNE2,POLD4,RMI2,ATAD5,POLE,TOP3A,ZBTB38,JUN,GEN1,MCMDC2,RMI1,CTC1,GINS3,ALYREF,CHEK2,TSPYL2,TOP1MT,FAF1,PURA,NAP1L1,FANCM,SLX4,NUGGC,BLM,ATG7,MCMBP,EME2,PRIM1,WDHD1,BAZ1A,ZNF830,TOP1,RPA4,EHMT2,NT5M,GMNC,REPIN1,MCIDAS,POLG2,RTEL1,DACH1	POLQ,MCM10,ZMPSTE24,ORC1,ORC6,CDC45,CDC7,GINS1,RBBP8,TNFAIP1,GLI1,CDK2AP1,TIMELESS,AICDA,ORC2,POLN,IGHMBP2,BRIP1,ZNF365,DNA2,ACVRL1,TICRR,ETAA1,RAD9B,TBRG1,EME1,DONSON,TONSL,RECQL4,UCN,ATRIP,E2F7,EXO1,KCTD13,MCMDC2,CTC1,NUGGC,BLM,RPA4,NT5M,GMNC,MCIDAS,RTEL1,DACH1	NUCKS1,NBN,FBXO5,GMNN,BCL6,RPA2,DUT,PCNA,REV1,BARD1,TERF1,NPM2,RBBP4,NFIA,RHNO1,KAT5,JUN,TOP1MT,FAF1,MCMBP,ZNF830,REPIN1,POLG2
GO_DNA_INTEGRITY_CHECKPOINT	GO:0031570	147	Down	4.0324972001600765e-5	0.001128049867331025	10	CRY1,BRCA1,USP28,FOXN3,TP53BP1,TIPIN,GTSE1,TOP2B,THOC1,CNOT4,CDC14B,ORC1,BAX,UIMC1,AURKA,CNOT3,PCBP4,WDR76,CLSPN,CDC45,CDC6,MSH2,WAC,CDC5L,THOC5,EP300,E2F1,RGCC,FBXO31,RBL2,NBN,DOT1L,FZR1,BABAM1,CASP2,CDK5RAP3,CCND1,PRPF19,CDKN1B,CNOT2,TIMELESS,MAPK14,CNOT6,RAD1,TFDP2,NEK11,ATF2,ARID3A,FBXO6,GADD45A,SYF2,RPA2,PLAGL1,CDK2,CDKN1A,SOX4,CNOT1,PRMT1,EIF2AK4,E2F8,STK33,TOP2A,PCNA,CCNB1,CLOCK,TAOK3,RINT1,MDM2,RNASEH2B,HUS1,BRIP1,MDC1,DNA2,CNOT6L,CUL4A,PML,TICRR,TP53,CARM1,TIPRL,DTL,INTS7,ETAA1,PLK2,TNKS1BP1,ATM,CHEK1,TAOK2,HMGA2,RAD9B,FBXO4,RAD17,XPC,EME1,CNOT8,CDC25C,CNOT11,CCAR2,DONSON,BTG2,NAE1,BRSK1,TAOK1,ZNF385A,RPL26,PEA15,TOPBP1,ATRIP,E2F7,PLK1,CDT1,RFWD3,FEM1B,CRADD,CDK1,SETMAR,TRIAP1,RHNO1,HINFP,RAD9A,MUS81,PLK3,ATR,SFN,PIDD1,PTPN11,CEP63,CNOT10,CHEK2,FOXO4,RPS27L,MUC1,BRCC3,HUS1B,BLM,EME2,TFDP1,DDX39B,MDM4,ZNF830,CNOT7,RPA4,GIGYF2,PPP1R10,E2F4,ERCC6,PRKDC	ORC1,CDC45,TIMELESS,STK33,CLOCK,TAOK3,BRIP1,DNA2,TICRR,TIPRL,ETAA1,RAD9B,EME1,CDC25C,CNOT11,DONSON,BRSK1,ATRIP,E2F7,SFN,HUS1B,BLM,RPA4	USP28,FOXN3,NBN,BABAM1,CCND1,SYF2,RPA2,PCNA,RNASEH2B,BTG2,ZNF385A,RPL26,RHNO1,ZNF830,CNOT7
GO_CELLULAR_RESPONSE_TO_UV	GO:0034644	77	Down	4.1192377338003476e-5	0.0011480468128462079	6	KDM1A,CREBBP,ERCC1,BAK1,USP28,POLD1,TMEM161A,HYAL2,NEDD4,PTGS2,POLD3,BAX,SIRT1,EP300,YY1,NFATC4,ACTR5,FMR1,N4BP1,BMF,PTN,HYAL1,STK11,POLK,CDKN1A,ZBTB1,ATF4,EIF2AK4,INO80,PCNA,CASP9,EIF2S1,DDB2,MDM2,XPA,MYC,TP53,SDE2,PARP1,RHBDD1,PIK3R1,TAF1,CHEK1,PTPRK,IMPACT,XPC,MAPK13,CUL4B,C9orf116,RPL26,CDC25A,TP53INP1,METTL3,MFAP4,DDB1,PBK,USP47,POLH,TRIAP1,PPID,RHNO1,DHX36,ATR,ERCC4,AURKB,ST20,NPM1,RUVBL2,NSMCE3,HYAL3,NOC2L,MME,CARD16,CRIP1,CERS1,AQP1,MC1R	PTGS2,HYAL1,PARP1,C9orf116,CDC25A,MME,CERS1,AQP1,MC1R	USP28,TMEM161A,PCNA,DDB2,MYC,RPL26,RHNO1,NPM1
GO_LIPOPROTEIN_BIOSYNTHETIC_PROCESS	GO:0042158	85	Down	4.207173805570708e-5	0.0011654733012664892	1	DPM1,PIGQ,ZDHHC6,HHAT,ATG5,PIGV,PIGB,WIPI1,PIK3C3,PIGS,ZDHHC8,PIGH,PPM1A,PIGU,PORCN,ZDHHC15,ZDHHC2,CLIP3,ABHD17B,PIGL,GPLD1,RAB3GAP1,APOA1,RAB3GAP2,PIGZ,PIGT,ABHD17A,APOE,GLUL,PIGC,ZDHHC4,ABHD17C,NMT1,DPM2,PPM1B,WDR45B,PIGK,PIGM,PYURF,ATG12,GOLGA7,UGCG,PGAP2,PIGF,ATG10,NMT2,ZDHHC7,MPPE1,GOLGA7B,ZDHHC5,WIPI2,ZDHHC1,ZDHHC12,PGAP3,ZDHHC3,ZDHHC19,PIGX,ABCA1,PIGA,PIGO,ZDHHC16,ZDHHC24,PIGG,ZDHHC14,ZDHHC21,GBA,DPM3,ALOX12B,ZDHHC20,MAP6D1,ZDHHC23,PIGP,ZDHHC17,ZDHHC9,ZDHHC11,WDR45,PGAP1,ATG7,PIGN,GPAA1,SVIP,ZDHHC18,ZDHHC11B,LCAT,PIGW	PORCN,CLIP3,APOA1,APOE,GOLGA7B,ZDHHC3,ZDHHC19,PIGG,GBA,ALOX12B,MAP6D1,ZDHHC11	DPM1,PIGV,WIPI1,ZDHHC2,ABHD17B,GLUL,PIGC,ZDHHC4,PGAP2,ZDHHC16,PIGP,SVIP
GO_CELL_REDOX_HOMEOSTASIS	GO:0045454	67	Down	4.212740703581197e-5	0.0011654733012664892	6	GCLC,KRIT1,NOS2,SLC11A1,ERP44,GLRX2,CYBA,PDIA5,DNAJC10,ERO1B,TXNDC16,NOS1,DLD,TXNL1,TXN2,NCF4,APEX1,GSR,GLRX3,NNT,TXNDC15,TXNDC9,NFE2L2,DNAJC16,QSOX1,NCF2,PRDX1,PRDX6,TXNDC12,HVCN1,PRDX4,TMX4,PRDX5,RAC2,SCO2,TXN,TMX1,SH3BGRL3,PDIA6,PTGES2,TXNDC11,PDIA4,NCF1,NOS3,CYBB,QSOX2,PRDX3,TMX3,PDIA3,LPO,NXN,PRDX2,GLRX,DDIT3,NQO1,NME9,GLRX5,TXNRD2,P4HB,NHLRC2,TXNRD3,ERO1A,TXNRD1,TMX2,GPX1,TXNDC5,EGLN2	NOS1,NCF2,PRDX4,SH3BGRL3,NCF1,NOS3,CYBB,TMX3,LPO,NQO1,NME9,TXNDC5	ERP44,DLD,TXN2,APEX1,TXNDC15,NFE2L2,TXNDC12,PRDX5,PDIA6,PRDX3,GLRX,EGLN2
GO_NCRNA_TRANSCRIPTION	GO:0098781	95	Down	4.2676849092906604e-5	0.0011763490455096051	1	POLR2J,DDX11,SNAPC1,POU2F2,POLR2B,TAF11,TCOF1,GTF3C1,CCNT2,SRRT,CCNK,POLR2E,SMARCB1,POLR2F,RPRD1B,INTS6,POLR2C,INTS9,INTS10,PIH1D1,SNAPC2,POLR2I,ELL,TAF6,SPIN1,NPM3,INTS2,TBP,NCBP2,NCL,GTF3C2,TAF1B,ELL2,GTF3C3,GTF3A,RPAP2,GTF3C4,POLR1B,GTF2F1,IPPK,SMARCA4,ELL3,ICE2,CCNT1,NOL11,USPL1,CDK7,PWP1,CDK9,NCBP1,POLR1E,TAF8,GTF2B,INTS12,NABP2,GTF2A2,RPRD1A,TP53,POU2F1,INTS7,INTS3,ZC3H8,POLR2D,POLR2K,GTF3C5,TAF5,INTS4,GTF2E1,GTF3C6,NIFK,RPRD2,POLR2H,ICE1,INTS1,PHAX,INTS8,SNAPC3,GTF2A1,SNAPC4,ZNF143,POLR2G,NABP1,SNAPC5,POLR2L,POLR2A,BRF1,INTS5,SP1,SIRT7,GTF2F2,GTF2E2,TAF13,MTOR,ANG,TAF9	POLR2B,GTF3C1,POLR2F,POLR2I,POLR1B,ELL3,POLR2L,TAF13	SMARCB1,RPAP2,GTF2F1,ZC3H8,NIFK,RPRD2,PHAX
GO_CARBOHYDRATE_DERIVATIVE_METABOLIC_PROCESS	GO:1901135	968	Down	4.2965224682677993e-5	0.0011799756048801165	1	DPM1,FUCA2,ENPP4,BAD,HS3ST1,AK2,PDK4,SLC25A13,SLC4A1,ACSM3,CROT,PDK2,PIGQ,AASS,ST3GAL1,POMT2,MLXIPL,IDS,DCN,EXTL3,ELOVL5,MAN2B2,PGM3,XYLT2,IGF1,HGF,ERP44,DERA,TYMP,CD44,B4GALT7,TBPL1,NUP160,ALG1,CHPF2,FUT8,AGA,VCAN,CTPS2,TPR,RRM2B,H6PD,HEXB,AKR7A2,FOXC1,GALC,ITIH4,SOAT1,NDC1,PIGV,MPC1,DGAT2,SPHK2,GPC1,ST3GAL6,CTSA,ABCA7,FAR2,NTHL1,GNAI3,PDE4A,ELOVL1,ARFGEF1,PFKP,PKM,RHOA,PDK3,HYAL2,HDAC4,COASY,ACSL4,NUP133,RORA,PIGB,ST6GALNAC1,GBA2,NDST1,ST6GALNAC2,MGAT4A,SEL1L,HMMR,DERL2,PDE8A,ST6GAL1,LMAN1,ENO1,NUP37,ACAT1,VPS9D1,DLG1,UNG,ACACB,NT5C2,GPC4,SIRT6,TIGAR,ADCY2,ITM2A,PGM1,SLC35C2,PSEN1,MAGI3,NFE2L1,CAD,SEH1L,OVGP1,AKR1B1,POMGNT1,B4GALT1,ALG9,BAX,PIGS,MT3,PTHLH,SULT2B1,ALG6,EDEM2,TGDS,P2RX7,GANAB,SLC9A1,PDPR,DLD,NUP50,XYLB,UPRT,AAAS,NUP188,NANS,CREM,TREM2,ACOT7,SCD,PRTFDC1,TECR,MTAP,DERL3,UPB1,MFNG,SLC25A1,GTPBP1,APOBEC3H,ARSA,PDGFB,PMM1,CERK,PYGL,GNPNAT1,PIGH,GSTZ1,GALNT16,ERH,HIF1A,TRIP11,GMPR2,RAE1,POFUT1,SAMHD1,CST3,AHCY,PIGU,ACOT8,ST8SIA5,STS,ALG13,PRPS2,ABCD1,RENBP,TAZ,PGK1,MAGT1,PORCN,GLA,CDADC1,UGGT2,NUP93,DHODH,NME3,HAS3,SMPD3,FA2H,MLYCD,NECAB2,NAGPA,NME4,LMF1,XYLT1,ACSBG1,CEMIP,TUSC3,ASAH1,MAN2B1,GPI,TGFB1,SULT2A1,HAS1,GCDH,JAK3,PDE4C,GSK3A,ITGB8,OGDH,LFNG,NUDT1,HYAL4,IMPDH1,C1GALT1,PLOD3,PRKAG2,GCK,FKTN,OGN,AK1,ABCA2,SPOCK2,PIGL,GALK1,ENO3,NUP88,NAGLU,ALDOC,SULT1E1,NFKB1,MANBA,AADAT,GALNT7,UGDH,PPARGC1A,B3GAT1,ST3GAL4,GALNT18,PDHX,NUP98,MVK,IFNG,NUP107,GAPDH,TPI1,GNPTAB,ENO2,CMAS,ST8SIA1,AICDA,DSE,GCNT2,MAN1A1,UST,PPARD,RAB23,GPLD1,ALDH5A1,ACOT13,B3GAT2,PDE10A,DNPH1,GMDS,MAN2A1,HMGCS1,NME5,HBEGF,HMGCR,PDE8B,ARSB,GOLPH3,PDE4D,ST8SIA4,GNPDA1,NUP155,OGG1,PFKFB4,HYAL1,UMPS,CSPG5,GORASP1,ABCC5,ABHD14B,DGUOK,GPD2,PDE1A,MOGS,GALNT3,ST3GAL5,CHST10,UXS1,SLC25A12,SDC1,KYNU,TRAK2,FAM20B,TMEM59,PARK7,AMPD2,EDEM3,FBXO2,FBXO6,SLC35D1,AMPD1,UAP1,CTBS,HMGCL,B4GALT2,AKR1A1,SLC35A3,MAN1C1,DHDDS,ESYT2,MUC5B,B4GALT6,ELOVL4,RPN2,TJP2,PIGZ,GALNT12,ALG2,ACOT2,DLST,RHOQ,ELOVL3,GPAM,PANK3,NUP43,SLC10A7,ALG5,SERP1,ADCY7,B4GALT4,FMOD,HS3ST2,NT5C3A,NUDT10,CHST3,ECD,NECAB1,ACOT9,ITIH5,SMUG1,AMD1,PFKFB2,AGO2,ACSL3,CHPF,SDC4,PIGT,CHST8,NAGK,MCEE,OARD1,APOBEC2,GNMT,SLC35B3,NUP153,TMTC4,HS3ST3B1,NUP85,NT5C,IL1B,PANK2,BMP2,ITPA,NECAB3,TMEM115,ST3GAL3,CCR7,NUP214,OMD,PPCS,IDUA,SRD5A3,PAICS,PPAT,SDF2L1,GAL3ST1,MGAT3,A4GALT,TPST2,APOBEC3A,APOBEC3F,DUT,CLN6,MBD4,SUMF2,DCTD,MPDU1,ADCY4,DAD1,CBFA2T3,PUDP,PRKCSH,PGLS,SULT4A1,POMT1,UCK1,MPP1,SLC35D2,ACSS2,SLC34A1,PPT1,GALNT15,MGAT1,GFPT2,ACLY,PDHA1,MCCC2,CHSY1,NUP210,RAMP1,RAN,PRKAA1,GUCY2D,SDF2,FBXO44,PEMT,CHIT1,MACROD1,TMTC1,LYVE1,AMPD3,HSD17B4,EDEM1,HMGCS2,CMPK2,LDHA,TMEM258,TMEM165,STT3A,RFK,NT5E,OS9,SMPD2,GNS,NPL,PIGC,ITM2C,COX5B,RNASEH2B,SUCLA2,COG3,ITM2B,NUDT15,CHST12,AOAH,GALNT5,SMPD4,HS6ST1,UGGT1,ST6GALNAC4,ALDOB,BAAT,DPM2,CCL21,PIM1,GMPR,SULF1,KHK,ADCY3,RAB1A,TET1,ATIC,GLCE,PPCDC,FGF2,BMPR1B,PDE5A,NUP54,EGF,PAPSS1,RNF185,ALG10,PHLDA1,TMTC3,LUM,TDG,GLTP,NUP58,GALNT6,ESYT1,SORD,GCNT3,NEIL1,PCSK6,PMM2,CHST4,NUDT7,GALNS,PRPSAP2,G6PC3,CLTC,GALNT1,NPC1,ASGR1,FOXK2,PFKL,APP,AKT1,EPHA2,PGD,HSPG2,PIGK,NME7,MPC2,UCK2,ADCY10,PIGM,ARNT,GALNT2,SCCPDH,GUK1,PARP1,ST6GAL2,LYG1,GALNT13,SUMF1,POMGNT2,ABHD10,MUC4,SLC26A1,SCD5,SNCA,PYURF,CBR4,TNIP1,CASK,CHST7,OGT,PRPS1,GPC3,CSGALNACT1,DPYS,AK3,UGCG,GBGT1,ST8SIA6,TCF7L2,PGAP2,HSD17B12,TKFC,B3GAT3,ALDOA,DLG2,DLAT,NGLY1,OXSM,GXYLT1,EXT2,AKR1C2,PIGF,ACSL1,SERP2,TDO2,MGAT5,PDK1,GUCY1A2,PFKM,GPD1L,PANK1,RANBP2,RPIA,PID1,HS2ST1,HS3ST3A1,NUS1,AK5,CHST9,ANGPT1,GAL3ST2,NEIL2,FLCN,MPPE1,ACSS1,AK9,DBI,LRGUK,NUP205,SLC26A2,PXYLP1,ADK,DCK,DPY19L4,FUT6,HKDC1,HK1,B3GNT7,SEC13,ST3GAL2,KIT,SLC35B2,ACAN,PANK4,GALNT14,ESYT3,B4GALT5,PFKFB1,GPAT4,CDA,PINK1,B4GALT3,ALG8,GART,ADPGK,HK2,THEM4,AMFR,NPR2,GNE,PDE9A,G6PD,ADAMTS13,SLC2A6,ST6GALNAC6,MGAT4B,FBXO27,PGAP3,PRPSAP1,JMJD8,HS3ST6,AMDHD2,ADCY9,NEU3,SYVN1,CMPK1,ACOT11,PRKAA2,AK4,SDC3,TYW3,B3GALT2,EXTL2,NCSTN,VANGL2,BPNT1,ACP6,B3GALNT2,TYW5,NUP35,PGLYRP4,NPPC,GNPDA2,PMVK,EOGT,POGLUT1,KRTCAP2,STT3B,SUCLG1,ADAMTS9,GMPS,PTX3,ABHD6,RPN1,TKT,PRKCD,PIGX,NDST3,IL15,ELOVL7,EGFLAM,ACSL6,GALNT10,PGAM2,ADCY1,FOXK1,PDP1,ALDH1A1,HGSNAT,FBP1,PIGA,ATP7A,VCP,PIGO,STOML2,PGM2L1,CRYL1,NUDT5,HPRT1,HACD1,SMPD1,NDST2,TK2,ACSM1,LDHC,B4GALNT2,ACSF2,GOLGA2,DOLPP1,ENGASE,RRM1,FN3K,MVD,GPD1,MGAT5B,TK1,CTNNB1,DDIT4,GLYCTK,MGAT2,PDHB,DTYMK,COG7,STAT3,TET2,ADAL,LCMT2,CHST14,B3GALNT1,PGM2,SDC2,MUC15,HINT1,FASN,RFNG,DCXR,UGP2,CSGALNACT2,MUC3A,TPST1,GUSB,NANP,GLB1,B3GNT2,NUDT9,ELOVL6,PFKFB3,RNF139,CYTL1,HAS2,HS6ST2,INSR,MFN1,FUT3,C1GALT1C1,RBKS,MUC7,CANT1,CHST11,PGAM1,PDE7B,DSEL,BCL2,CTPS1,RRM2,NME6,MACROD2,DPAGT1,B3GALT1,BPGM,ALG14,SUCLG2,FUT9,MUCL1,CCL19,FUT10,PDP2,GXYLT2,HPSE2,DCAKD,HPSE,ACSM6,ADCY5,NDNF,VEGFB,GMPPB,CSPG4,SULT1B1,NUDT4,NMNAT1,MUC13,DPY19L1,XXYLT1,PIGG,ADCY6,GALNTL6,UGT8,B4GAT1,LEP,RAB1B,FUT1,CHST2,GK5,ABO,CHST1,DOLK,ALG10B,B3GALT6,NUPR1,B3GNT4,DNAJC30,B3GNT5,FOXL1,ACSF3,TYMS,FUT2,GCNT4,MUC20,SHMT1,ACER2,TALDO1,B3GNT8,MAN1B1,PAWR,ACOT4,GBA,DPY19L2,IMPDH2,GALNT11,MPI,DPY19L3,PFAS,ZBTB7A,DPM3,CYC1,TMTC2,GIMAP7,FUCA1,APOBEC3B,PIPOX,B3GNT3,DCTPP1,TH,MCFD2,FKRP,MUC16,DHTKD1,NME9,SGSH,ZBTB20,SLC35C1,SLC2A4,PRKAG1,CHST15,MGAT4C,EXT1,BACE2,BGN,HS3ST4,TRAK1,PLCB1,ALG12,GALNT9,GPC6,CHST6,TRMT12,UPP1,B3GALT5,NUDT14,ST6GALNAC3,ACOT1,PDE4B,UBE2G2,TMEM106A,DGAT1,NT5C1B,MUC1,LYG2,PIGP,POMK,SLC51B,GPAT2,PDE2A,HYAL3,POFUT2,PPARA,ENTPD5,AKR1C1,GCNT1,CHP1,TET3,B3GLCT,AGRN,ENO4,NCCRP1,DPYD,PRELP,LRRK2,ALG1L,SPOCK3,AKR1C3,POM121,NUDT11,FUT4,SULT1A1,MAN2A2,SULF2,GM2A,ADA,AP2A1,FUT11,GAL3ST4,PGAP1,ACSL5,SULT1A2,ENTPD4,UAP1L1,SHPK,OGDHL,PIGN,ENPP1,FAR1,RPE,PSAP,GPAA1,AKR1B10,SULT1C4,CHSY3,MAN1A2,SULT1C2,UCKL1,CARD11,GFPT1,B3GNT6,NUDT16,PAPSS2,PNP,GK,UBE2J1,OPA1,OSTC,APRT,NAGA,NEU4,BMPR2,HSD17B8,RNF5,NEU1,MUC21,UQCC3,TRIM13,PDE7A,MUC12,NT5M,TMSB4X,HACD2,NUP62,GPC2,HEXA,SULT1A4,GALT,ALG3,MUC5AC,PPT2,C1GALT1C1L,CPTP,PARG,OST4,ACBD6,RPEL1,B3GALT4,B3GNT9,RNF103,NME1,APOBEC3G,ADSL,EIF6,NME2,APOBEC3D,DDOST,APOBEC3C,HS3ST5,ALG1L2,ALG11,GALNT4,SULT1A3,MMP12,FBXO17,NUDT3,POM121C,NUDT18,AATF,PIGW,ACACA	SLC25A13,SLC4A1,POMT2,IGF1,HGF,ITIH4,DGAT2,FAR2,ELOVL1,TIGAR,OVGP1,PTHLH,P2RX7,XYLB,ACOT7,DERL3,MFNG,APOBEC3H,PDGFB,GALNT16,CST3,ACOT8,ST8SIA5,ABCD1,RENBP,PORCN,SMPD3,NECAB2,ACSBG1,MAN2B1,SULT2A1,HAS1,JAK3,NUDT1,HYAL4,PLOD3,GCK,OGN,SPOCK2,ENO3,B3GAT1,ST3GAL4,IFNG,ENO2,ST8SIA1,AICDA,MAN1A1,RAB23,PDE10A,PDE8B,ARSB,NUP155,HYAL1,CSPG5,AMPD1,DHDDS,B4GALT6,ELOVL3,GPAM,ADCY7,HS3ST2,NUDT10,NECAB1,ITIH5,CHPF,CHST8,APOBEC2,TMTC4,IL1B,CCR7,OMD,SDF2L1,GAL3ST1,ADCY4,SULT4A1,POMT1,SLC34A1,GALNT15,GFPT2,GUCY2D,CHIT1,LYVE1,HMGCS2,AOAH,ALDOB,BAAT,CCL21,GMPR,FGF2,EGF,LUM,CHST4,CLTC,GALNT1,ADCY10,GUK1,PARP1,LYG1,GALNT13,SLC26A1,CSGALNACT1,DPYS,ST8SIA6,AKR1C2,TDO2,GUCY1A2,HS3ST3A1,AK5,GAL3ST2,LRGUK,HKDC1,ACAN,GALNT14,ESYT3,PFKFB1,CDA,PINK1,NPR2,ADAMTS13,SLC2A6,JMJD8,AMDHD2,NEU3,AK4,SDC3,PTX3,NDST3,IL15,EGFLAM,GALNT10,PGAM2,ADCY1,FBP1,NDST2,ACSM1,LDHC,GPD1,MGAT5B,DTYMK,SDC2,MUC3A,CYTL1,HAS2,HS6ST2,MUC7,B3GALT1,FUT9,MUCL1,CCL19,HPSE2,ACSM6,ADCY5,NDNF,CSPG4,SULT1B1,MUC13,DPY19L1,PIGG,ADCY6,GALNTL6,LEP,CHST2,CHST1,B3GNT4,FOXL1,GCNT4,ACER2,GBA,PFAS,GIMAP7,PIPOX,TH,NME9,SLC2A4,MGAT4C,BGN,HS3ST4,PLCB1,GALNT9,GPC6,TRMT12,UPP1,B3GALT5,ST6GALNAC3,ACOT1,PDE4B,NT5C1B,POMK,SLC51B,PDE2A,ENO4,NCCRP1,PRELP,LRRK2,SHPK,OGDHL,AKR1B10,SULT1C4,CHSY3,SULT1C2,CARD11,B3GNT6,PAPSS2,PNP,NEU4,MUC21,UQCC3,MUC12,NT5M,TMSB4X,GPC2,SULT1A4,C1GALT1C1L,RPEL1,HS3ST5,GALNT4,MMP12,NUDT18	DPM1,PDK4,PDK2,ERP44,FUT8,PIGV,SPHK2,PDE4A,ST6GALNAC1,ST6GALNAC2,ACAT1,UNG,ITM2A,SULT2B1,DLD,NUP50,NANS,TECR,GMPR2,AHCY,NUP93,ASAH1,MVK,UST,ST8SIA4,OGG1,ABHD14B,TMEM59,FBXO2,UAP1,SLC35A3,MAN1C1,SERP1,ACSL3,OARD1,PPCS,MGAT3,DUT,CBFA2T3,PDHA1,MACROD1,NT5E,PIGC,RNASEH2B,SUCLA2,ITM2B,CHST12,ST6GALNAC4,KHK,RAB1A,BMPR1B,GALNT6,NUDT7,PRPSAP2,NME7,ARNT,SCCPDH,SCD5,SNCA,PGAP2,HSD17B12,PFKM,RPIA,CHST9,ACOT11,VANGL2,NPPC,GNPDA2,SUCLG1,TKT,PRKCD,ALDH1A1,HACD1,ACSF2,DOLPP1,DDIT4,PDHB,DCXR,UGP2,NUDT9,INSR,C1GALT1C1,SUCLG2,PDP2,ABO,SHMT1,TALDO1,IMPDH2,FUCA1,MUC16,ZBTB20,TRAK1,ALG12,NUDT14,PIGP,PPARA,DPYD,ALG1L,SPOCK3,SULF2,UCKL1,GK,NAGA,HSD17B8,TRIM13,APOBEC3G,APOBEC3C
GO_MONOSACCHARIDE_METABOLIC_PROCESS	GO:0005996	252	Down	4.542990434003616e-5	0.0012431273823955348	1	FUCA2,GCLC,BAD,PDK4,SLC25A13,PDK2,TFAP2B,CRY1,NISCH,MAN2B2,MDH1,IGF1,FUT8,H6PD,PPP1R3F,SLC2A3,DGAT2,GSTO2,PFKP,PKM,PDK3,RORA,FAM3A,ENO1,ACACB,TIGAR,PGM1,DUSP12,C1QTNF3,NFE2L1,GSK3B,ZMPSTE24,AKR1B1,B4GALT1,SLC23A2,OAS1,MAEA,XYLB,SORBS1,CREM,SIRT1,SLC25A1,CYB5R3,EP300,PMM1,PCK2,POFUT1,SLC35A2,PGK1,MLYCD,MAN2B1,DHDH,GPI,AKT2,GSK3A,BRAT1,GCK,GALK1,ENO3,SLC25A11,KAT2A,ALDOC,PPARGC1A,CPT1A,GAPDH,GNB3,TPI1,ENO2,PPARD,MAPK14,GPLD1,ALDH5A1,MAN2A1,KAT2B,PFKFB4,POMC,GPD2,PASK,SLC25A12,LEPR,GALE,SLC2A1,AKR1A1,GOT1,SERP1,PIK3CA,NLN,PFKFB2,GNMT,GOT2,FOXA2,NR1D1,DYRK2,ATF4,ARPP19,SESN2,RGN,PDHA1,PER2,PRKAA1,INPP5K,PPP1R3D,SDS,ALDOB,SLC37A4,KHK,RBP4,SORD,NCOA2,MAN2C1,PMM2,G6PC3,TP53,FOXK2,PMAIP1,IGFBP4,PFKL,SIK1,AKT1,PGD,WDTC1,RORC,GALM,ABHD10,DGKQ,IGFBP3,MDH2,OGT,FUOM,GSTO1,TKFC,SOGA1,ALDOA,DLAT,FOXO1,PDK1,PFKM,RANBP2,RPIA,PGM5,UGT2B4,FUT6,HKDC1,HK1,PHKG2,GALK2,GHRL,PFKFB1,SLC45A3,USF1,ADPGK,ADIPOR1,HK2,TFF3,G6PD,CRTC2,LRP5,OMA1,ATF3,TKT,FABP5,PGAM2,FOXK1,ALDH1A1,FBP1,PGM2L1,INPPL1,CRYL1,NUDT5,COX11,CYB5A,UGT1A6,IGF2,MIDN,GPD1,DDB1,GLYCTK,PDHB,IRS1,PGM2,DCXR,GLB1,SLC23A1,PFKFB3,KBTBD2,INSR,PRKCE,RBKS,UGT2B7,GAA,PGAM1,BPGM,FGGY,FUT9,PPP1CA,FUT10,HECTD4,PPP1R3B,MST1,PC,UGT2A1,C1QTNF1,LEP,FUT1,CHST1,PTPN2,CLK2,FUT2,TALDO1,EPM2AIP1,MPI,FUCA1,PHLDA2,CHST15,SLC25A10,GDPGP1,PGP,IRS2,POFUT2,PPARA,KCNJ11,B3GLCT,APOD,WDR5,FUT4,MAN2A2,UGT2B15,SDHAF3,FAM3C,SRC,ENPP1,RPE,UGT2B17,MTOR,SLC35B4,LCMT1,PPP1CB,GALT,GCGR,PPP1R3G,TNF,PPP1R3E,RPEL1,UGT1A9,UGT1A1,UGT1A8,UGT1A10,UGT1A3,UGT1A7,UGT1A4,FPGT,PPP4R3B	SLC25A13,TFAP2B,IGF1,PPP1R3F,DGAT2,TIGAR,DUSP12,C1QTNF3,ZMPSTE24,SLC23A2,XYLB,SORBS1,MAN2B1,DHDH,GCK,ENO3,GNB3,ENO2,KAT2B,FOXA2,SDS,ALDOB,RBP4,DGKQ,FUOM,PGM5,UGT2B4,HKDC1,PFKFB1,SLC45A3,FABP5,PGAM2,FBP1,IGF2,GPD1,SLC23A1,UGT2B7,FUT9,C1QTNF1,LEP,CHST1,PGP,KCNJ11,UGT2B15,UGT2B17,PPP1R3G,TNF,RPEL1,UGT1A9,UGT1A8,UGT1A10,UGT1A3,UGT1A4	PDK4,PDK2,MDH1,FUT8,GSTO2,CYB5R3,BRAT1,SLC25A11,LEPR,GOT1,SERP1,PDHA1,PPP1R3D,KHK,GALM,IGFBP3,PFKM,RPIA,GALK2,LRP5,OMA1,TKT,ALDH1A1,CYB5A,PDHB,DCXR,INSR,PPP1R3B,PTPN2,TALDO1,EPM2AIP1,FUCA1,PPARA,FAM3C,UGT1A1
GO_PYRUVATE_METABOLIC_PROCESS	GO:0006090	131	Down	4.6171313115107466e-5	0.0012585964852972152	1	PDK4,SLC4A1,PDK2,MLXIPL,IGF1,NUP160,TPR,NDC1,MPC1,HAGH,ME1,PFKP,PKM,PDK3,HDAC4,NUP133,ENO1,NUP37,SIRT6,TIGAR,PGM1,PSEN1,ME2,SEH1L,P2RX7,PDPR,DLD,NUP50,AAAS,NUP188,SLC16A8,GSTZ1,HIF1A,PCK2,RAE1,PGK1,NUP93,GPI,OGDH,PRKAG2,GCK,GALK1,ENO3,NUP88,ALDOC,PPARGC1A,PDHX,NUP98,IFNG,NUP107,GAPDH,TPI1,ENO2,LDHB,NUP155,PFKFB4,NR4A3,NUP43,ECD,PFKFB2,GLO1,NUP153,NUP85,NUP214,CBFA2T3,PDHA1,NUP210,PRKAA1,LDHA,SDS,ALDOB,NUP54,NUP58,SLC16A3,FOXK2,PFKL,APP,MPC2,ARNT,OGT,ALDOA,DLAT,ME3,PDK1,PFKM,RANBP2,SLC16A1,NUP205,HKDC1,HK1,SEC13,PFKFB1,ADPGK,HK2,SLC2A6,JMJD8,PRKAA2,NUP35,PGAM2,FOXK1,PDP1,FBP1,PGM2L1,LDHC,GPD1,SRR,DDIT4,PDHB,STAT3,PFKFB3,INSR,PGAM1,BSG,BPGM,PDP2,PC,NUPR1,ZBTB7A,DHTKD1,ZBTB20,PRKAG1,PPARA,ENTPD5,ENO4,POM121,OGDHL,NUP62,VDAC1,HOGA1,EIF6,POM121C	SLC4A1,IGF1,ME1,TIGAR,P2RX7,SLC16A8,GCK,ENO3,IFNG,ENO2,NUP155,SDS,ALDOB,HKDC1,PFKFB1,SLC2A6,JMJD8,PGAM2,FBP1,LDHC,GPD1,ENO4,OGDHL	PDK4,PDK2,ME2,DLD,NUP50,NUP93,LDHB,CBFA2T3,PDHA1,ARNT,ME3,PFKM,DDIT4,PDHB,INSR,PDP2,ZBTB20,PPARA
GO_POSTREPLICATION_REPAIR	GO:0006301	49	Down	4.632973108668819e-5	0.0012585964852972152	1	REV3L,SPRTN,BRCA1,RFC1,RFC2,POLD1,RAD18,POLD3,UBE2A,MSH2,POLE2,POLI,USP10,RPA3,POLD2,RFC5,MAD2L2,RPA2,UBE2B,TRIM25,POLK,ZBTB1,POLN,RPA1,PCNA,RFC3,REV1,WDR33,DTL,RPS27A,UBC,USP43,UBE2L6,FAAP20,RCHY1,RFC4,PRIMPOL,VCP,UBE2V2,NSMCE1,UBB,POLH,POLD4,UBE2N,PARP10,NPLOC4,ISG15,UBA52,UBE2V1	RAD18,UBE2A,POLN,USP43	RPA2,PCNA,REV1,WDR33,UBC,RCHY1,NSMCE1,UBB
GO_AUTOPHAGY_OF_MITOCHONDRION	GO:0000422	71	Down	4.666883605198657e-5	0.0012632481701122262	1	RB1CC1,GABARAPL2,CLEC16A,VPS13D,USP36,ATG5,ATG2B,FUNDC1,WIPI1,CSNK2A2,SREBF1,MARK2,TIGAR,CTTN,DNM1L,MUL1,HDAC6,FBXO7,TSPO,HIF1A,MAP1LC3A,TSC2,BNIP3L,CDC37,GSK3A,FBXW7,PPARGC1A,ATG2A,AMBRA1,CAMKK2,HTRA2,PARK7,MFN2,OPTN,BECN1,ATG14,VPS13C,USP30,GABARAPL1,MAP1LC3B,TP53,WDR45B,CTSK,HAX1,ATG3,CISD2,ATG12,WIPI2,PINK1,ATP13A2,HK2,SQSTM1,SPATA18,FZD5,FUNDC2,GABARAP,ATG13,BNIP3,GBA,ATG9B,RNF41,TOMM7,WDR45,HTT,ATG7,SMURF1,SREBF2,ATG9A,VDAC1,FIS1,MAP1LC3B2	CLEC16A,VPS13D,TIGAR,PINK1,GBA,ATG9B,MAP1LC3B2	RB1CC1,WIPI1,SREBF1,BNIP3L,ATG3,BNIP3,SREBF2
GO_POSITIVE_REGULATION_OF_UBIQUITIN_DEPENDENT_PROTEIN_CATABOLIC_PROCESS	GO:2000060	90	Down	4.68386118764265e-5	0.001263299478029066	1	GCLC,ANKIB1,NUB1,RNF14,PIAS1,RNF19A,MAPK9,HERPUD1,SIRT2,TRIB2,CHFR,KEAP1,PSEN1,GSK3B,AURKA,RBX1,TRIB3,SMAD7,PSMD10,CCDC22,AXIN1,STUB1,SGTA,GSK3A,CAV1,DVL1,FBXW7,USP5,CSNK1A1,SUMO1,NFE2L2,RNF19B,CLU,PTK2B,CBFA2T3,DDA1,HSPBP1,UBQLN1,MDM2,DNAJB2,IL33,RNF144B,BBS7,EGF,PRICKLE1,DET1,CSNK1D,AKT1,NKD2,PLK2,RNF217,TAF1,RNF144A,DAB2,SH3RF2,ZER1,ZYG11B,DISC1,PYHIN1,RCHY1,RNF180,VCP,ARIH1,PLK1,FBXO22,UBE2V2,PTK2,RNF139,SOCS5,PTEN,TRIB1,PLK3,FBXW8,MAGEF1,ARIH2,GBA,ZFAND2A,RAD23A,SOCS4,BCAP31,FAM122A,UBQLN2,SUMO2,LRRK2,DDRGK1,SMURF1,HSPA1B,HSPA1A,CSNK1E,CEBPA	TRIB3,CAV1,DDA1,BBS7,EGF,NKD2,RNF144A,PYHIN1,GBA,LRRK2	PIAS1,HERPUD1,SUMO1,NFE2L2,CLU,CBFA2T3,RCHY1,PTEN,RAD23A,SUMO2,DDRGK1
GO_NON_RECOMBINATIONAL_REPAIR	GO:0000726	69	Down	4.7063439854590176e-5	0.001264829946092111	1	RAD52,LIG3,BRCA1,ERCC1,PARP3,ERCC8,POLQ,TP53BP1,POLB,XRCC1,MLH1,XRCC5,RIF1,UIMC1,TFIP11,SMCHD1,RBBP8,POLA1,NBN,PIAS4,BABAM1,PRPF19,RNF8,RAD50,OGG1,PSMD14,SUMO1,MAD2L2,DCLRE1B,POLM,DEK,AUNIP,HERC2,SLX1A,RNF138,MDC1,BARD1,PARP9,WRAP53,REXO4,ATM,HMGA2,XRCC4,DCLRE1C,PAXIP1,DTX3L,RNF168,POLL,NUDT16L1,UBE2V2,SETMAR,KAT5,KDM2A,LIG4,ERCC4,UBE2N,ZBTB7A,SLX1B,HSF1,BRCC3,KDM4D,NHEJ1,SLX4,XRCC6,UVRAG,DCLRE1A,ERCC6,USP51,PRKDC	ERCC8,POLQ,RBBP8,DCLRE1B,AUNIP,SLX1B,NHEJ1	NBN,BABAM1,OGG1,PSMD14,SUMO1,BARD1,KAT5
GO_REGULATION_OF_PROTEIN_ACETYLATION	GO:1901983	68	Down	4.792284218180627e-5	0.001283343015722748	1	BRCA1,ISL1,SNAI2,FOXP3,ATG5,SPHK2,SPI1,RAPGEF3,GSK3B,ZMPSTE24,NOS1,SIRT1,SMARCB1,RPS6KA5,MAPK3,CTCF,PIH1D1,GATA3,KAT2A,PPARGC1A,ZNF451,PARK7,KMT2A,SET,TWIST1,SOX4,IL1B,LIF,PRKAA1,WBP2,ARNTL,CAMK1,KAT7,HINT2,ARRB1,GLYR1,SMAD4,SNCA,CHEK1,FLCN,PAXIP1,AUTS2,CTBP1,TAOK1,RPS6KA4,PRKAA2,IWS1,PYGO2,KLF15,CEP295,BRD7,TERF2IP,SETD5,SIN3A,FAM161A,SDR16C5,KAT5,TADA2B,TAF7,GATA2,RUVBL2,MUC1,NAP1L2,NOC2L,HDAC2,PIWIL2,EID1,TADA2A	FOXP3,SPI1,RAPGEF3,ZMPSTE24,NOS1,GATA3,IL1B,GATA2,PIWIL2	ISL1,SPHK2,SMARCB1,RPS6KA5,TWIST1,CAMK1,SNCA,KAT5
GO_RNA_PHOSPHODIESTER_BOND_HYDROLYSIS	GO:0090501	136	Down	4.834022556432961e-5	0.0012899297779134056	1	ELAC2,ANGEL1,RNASET2,SMG6,CPSF1,EXOSC7,REXO2,EXOSC5,EXD2,DIS3,NOP14,XRN2,AGO1,DICER1,APEX1,SAMHD1,CSTF2,USB1,POP1,ERI1,RNASEH2A,POP4,POLR2I,EXOSC3,DCPS,ENDOU,CNOT2,CPSF6,CNOT6,DROSHA,XRN1,NCBP2,TSNAX,ERI3,PPP1R8,CPSF3,RCL1,EXOSC8,UTP20,EXOSC9,AGO2,RRP36,RPP40,CNOT1,PIWIL1,AGO3,DGCR8,KRI1,RNASE1,HELZ2,EXOSC2,TOE1,ERN2,PIWIL4,PAN2,RNASEL,MRPL44,RNASEH2B,NCBP1,PNPT1,DBR1,CNOT6L,PARN,NOB1,ELAC1,ISG20L2,DIS3L2,FIP1L1,NHP2,ABT1,PNLDC1,LACTB2,UTP23,RPP30,TUT1,CPSF7,NOCT,RPP38,PAN3,TSEN2,SLFN13,MOV10,CNOT8,EXOG,AZGP1,CPSF4,POLR3K,NOL9,RPP14,ZC3H12A,PCF11,RNASE7,CPSF2,DIS3L,NUDT21,ENDOG,POP5,NUDT16L1,FEN1,RNASE2,RNASE6,TSEN34,EXOSC1,EXOSC10,RPS21,RNASEH1,ISG20,POP7,DCP2,ENDOV,EXO1,ANGEL2,PDE12,CSTF3,CSTF2T,ERN1,RPP25,EXOSC4,RRS1,EDC3,TSEN54,YBEY,CPSF4L,ERI2,SND1,PIWIL2,NUDT16,CNOT7,TSEN15,TSN,ANG,RNASEK,EXOSC6,RPP21,RNASE4,BOP1	CSTF2,POLR2I,ENDOU,PIWIL1,PIWIL4,PNLDC1,NOCT,RNASE7,RNASE2,RNASE6,EXO1,EXOSC4,CPSF4L,PIWIL2	APEX1,TSNAX,TOE1,MRPL44,RNASEH2B,NOB1,ABT1,PAN3,TSEN34,CNOT7
GO_MITOCHONDRIAL_MEMBRANE_ORGANIZATION	GO:0007006	104	Down	4.853121861618012e-5	0.0012904502476563794	3	GCLC,STPG1,BAD,SLC25A5,AGK,DNAJC11,BID,BAK1,HEBP2,ADCK1,CASP8,EYA2,TP63,TP73,HSP90AA1,GSK3B,BAX,PPP1R13B,SLC9A1,MUL1,TMEM14A,TIMM13,TOMM22,SAMM50,GZMB,TIMM9,E2F1,TAZ,BMF,BNIP3L,PDCD5,TIMM50,BBC3,GSK3A,CHCHD3,MAPK8,PPIF,YWHAE,TFDP2,ATF2,MFN2,PPP3CC,ZNF205,ALKBH7,ROMO1,RHOT1,YWHAH,HIP1R,IMMT,YWHAQ,TIMM10,NMT1,RHOT2,AFG3L2,TP53,PMAIP1,TP53BP2,SNCA,DYNLT1,BCL2L11,APOOL,OXA1L,MPV17L,PINK1,HK2,THEM4,CHCHD6,CALM3,OMA1,COX18,YWHAZ,MOAP1,YWHAB,ACAA2,STAT3,LETM1,YWHAG,HSPA4,MFN1,NAIF1,BCL2L1,BCL2,TOMM20,CNP,SFN,BNIP3,BOK,TIMM22,TMEM11,TMEM102,CLN8,APOO,NDUFA13,FZD9,BLOC1S2,TOMM20L,SPG7,TFDP1,OPA1,HSPA1A,UQCC3,SLC35F6,PPP3R1,CHCHD10	GZMB,PDCD5,ROMO1,HIP1R,PINK1,YWHAB,YWHAG,SFN,FZD9,TOMM20L,UQCC3	SLC25A5,EYA2,BNIP3L,YWHAE,PPP3CC,SNCA,OMA1,MOAP1,BNIP3,CLN8
GO_MEMBRANE_LIPID_METABOLIC_PROCESS	GO:0006643	186	Down	4.920214945428032e-5	0.0013036837135333077	1	DPM1,AGK,ALDH3B1,PIGQ,ELOVL5,NSMAF,HEXB,GALC,PIGV,SPHK2,ST3GAL6,CTSA,ELOVL1,PLPP1,TNFRSF1A,PIGB,GBA2,ALDH3A2,HACD3,ACER3,MGST2,BAX,PIGS,P2RX7,SPTLC1,CERS4,CREM,TECR,ARSA,CERK,PIGH,SPTLC2,PIGU,VAPA,ST8SIA5,STS,GLA,SMPD3,PLA2G15,FA2H,ASAH1,PRKD2,PPP2R1A,ITGB8,ABCA2,PIGL,ST3GAL4,ST8SIA1,SERINC1,GPLD1,ALDH5A1,ST8SIA4,PPP2CA,HTRA2,ST3GAL5,PRKD3,ESYT2,B4GALT6,ELOVL4,PIGZ,KDSR,ELOVL3,B4GALT4,ORMDL2,PIGT,VAPB,SGPP1,GAL3ST1,A4GALT,ORMDL1,CLN6,SUMF2,SMPDL3B,PPT1,PRKAA1,ALDH3B2,SERINC3,PEMT,CSNK1G2,SMPD2,PIGC,TEX2,SMPD4,ST6GALNAC4,DPM2,CYP1B1,GLTP,CERS5,ESYT1,PLPP2,SIRT3,PIGK,PIGM,CERS2,SCCPDH,DEGS1,SUMF1,PYURF,UGCG,GBGT1,ST8SIA6,PGAP2,PIGF,CERS3,GAL3ST2,MPPE1,FUT6,SAMD8,ST3GAL2,KIT,ESYT3,B4GALT5,B4GALT3,ST6GALNAC6,PGAP3,NEU3,PLPP3,B3GALT2,SGPP2,PPM1L,PRKCD,PIGX,SGMS2,ELOVL7,SERINC5,PIGA,PIGO,SPTSSA,HACD1,SGPL1,SMPD1,ACER1,DEGS2,SERINC2,SFTPB,B3GALNT1,GLB1,ELOVL6,FUT3,ORMDL3,CERS6,SPTLC3,B3GALT1,ARV1,PIGG,UGT8,SPHK1,B3GNT5,ACER2,GBA,PSAPL1,DPM3,ALOXE3,FUCA1,ALOX12B,PDXDC1,TH,CLN8,SPNS2,ST6GALNAC3,PRKD1,PLA2G6,PIGP,AGMO,CERKL,ASAH2,HACD4,SPTSSB,GM2A,GAL3ST4,PGAP1,PIGN,PSAP,GPAA1,NAGA,SGMS1,NEU4,ASAH2B,NEU1,HACD2,HEXA,CERS1,CPTP,TNF,B3GALT4,PIGW	ELOVL1,PLPP1,P2RX7,ST8SIA5,SMPD3,ST3GAL4,ST8SIA1,B4GALT6,ELOVL3,SGPP1,GAL3ST1,SMPDL3B,ST8SIA6,CERS3,GAL3ST2,ESYT3,NEU3,ACER1,SFTPB,SPTLC3,B3GALT1,PIGG,SPHK1,ACER2,GBA,PSAPL1,ALOXE3,ALOX12B,TH,SPNS2,ST6GALNAC3,CERKL,ASAH2,NEU4,ASAH2B,CERS1,TNF	DPM1,PIGV,SPHK2,ALDH3A2,MGST2,TECR,VAPA,ASAH1,ST8SIA4,SERINC3,PIGC,ST6GALNAC4,PLPP2,SCCPDH,PGAP2,PLPP3,PPM1L,PRKCD,HACD1,DEGS2,FUCA1,CLN8,PIGP,NAGA
GO_NEGATIVE_REGULATION_OF_PROTEIN_MODIFICATION_PROCESS	GO:0031400	537	Down	5.010732082176701e-5	0.0013230090848554271	1	GCLC,KDM1A,PRKAR2B,IBTK,PAFAH1B1,PAX6,JARID2,CRY1,MLXIPL,RANBP9,FYN,PPP5C,BRCA1,MVP,GPRC5A,UFL1,ZMYND11,WWTR1,HGF,STRAP,BAK1,BOD1L1,PNKP,DTNBP1,LMO3,FOXP3,SERPINB3,ATG5,ATP2B4,WNK1,SPHK2,U2AF2,HMG20B,IPO5,SPI1,PRKCZ,ROCK1,HYAL2,SIRT2,LRP6,NCK2,TRIB2,RPS6KA6,XRCC1,KDM5A,FRY,TSG101,DLG1,DNAJC10,FBLN1,ITCH,CEACAM1,PSEN1,PTPRC,GSK3B,PIBF1,CYLD,GSTP1,MECOM,DNAJA1,PPP1R15A,BAX,PHACTR3,DNMT3B,FKBP1A,TESC,P2RX7,PEBP1,IGBP1,IRAK3,TFAP4,TINF2,SEMA6A,CAPN3,EZR,SIRT1,ABL1,GADD45B,CRKL,SMARCB1,CABIN1,PPM1F,FBXO7,TIMP3,TSPO,RASD2,BDKRB1,GSKIP,BMP7,PTK6,TRIB3,RASSF2,CDK5RAP1,SNTA1,PPP1R16B,SMAD7,PSMD10,BEX4,DNAJC3,N4BP1,PARD6A,TSC2,PYCARD,CSK,SFRP1,IKBKB,UBR5,PPP1R37,PIH1D1,VRK3,URI1,CACTIN,TGFB1,RASIP1,PPP2R1A,PIK3R2,FKBP8,CADM4,PTN,CAV1,HSPB1,PRKAG2,LIMK1,FKTN,AMBP,ENG,KDM4C,TESK1,RAPGEF1,DVL1,EIF3A,GTPBP4,DKK1,PBLD,CDK5RAP3,PPP1R9B,DUSP3,PRKAR1A,YWHAE,SLC9A3R1,SUPT6H,SNX25,PPARGC1A,CHORDC1,CBL,HIPK3,CORO1C,FOXM1,SH2B3,DUSP16,CDKN1B,IFNG,PTPN6,NCOA7,FBXO5,STK38,PHACTR1,ZNF451,BAG2,PHACTR2,PHF1,PPP2R5D,DUSP22,NNT,HMGCR,PDE4D,PPP2CA,KAT2B,PRKAR2A,USP4,GNAI2,CBLB,EIF4G1,KDM3A,TMEM59,ERRFI1,PARK7,ASH1L,MAD2L2,IVNS1ABP,GADD45A,RGS2,GBP1,P3H1,PPP1R8,TNFAIP3,UBE2B,ITGB1BP1,SET,PPP4R4,FKBP1B,DUSP1,MASTL,DUSP4,TARDBP,MAPK8IP1,CRY2,LAX1,RPL5,TWIST1,CDKN2C,PKN1,NCKAP1L,PMEPA1,BTN2A2,KLHL31,CDKN1A,SOX4,BMP4,IL1B,RPL23,PRKCG,ATG14,PIN1,STYXL1,LIF,PRKRIP1,ARPP19,CDKN2D,SNX6,CHRNA10,CDKN1C,GNL3L,APOE,MAS1,MLLT1,SAG,CEP85,GMFG,DNMT1,DUSP9,RGN,LATS1,PRR7,SH3BP5,VPS25,PPP1R1B,PIAS3,LGALS3,TRIM21,PER2,PRKAA1,INPP5K,GPS2,ZBED3,EPHB2,SWAP70,MEN1,CCNB1,PTPN22,ROCK2,APC,TAOK3,PRR5L,PPP1R1A,PKIB,MICAL1,DYSF,USP44,PWP1,SPRY2,KLF4,DAB2IP,TLR4,MYC,PLAA,HINT2,ARRB1,SORL1,SMAD6,EMILIN1,DUSP5,RGS3,DUSP6,TARBP2,RB1,HMG20A,IGF1R,NTRK3,MARVELD3,PDPK1,NCOR1,ARRB2,RPTOR,SMAD4,PRDM15,SIRT3,AKT1,CBLC,NLRP12,RPL11,MTF2,TIPRL,ENSA,DUSP10,CALM2,SPOPL,CTDSP1,CTDSPL,SLIT2,DGKQ,SNCA,SFRP2,TNIP1,BOD1,IGFBP3,EPHA1,HDAC8,TAF1,OGT,MFHAS1,CDKN2B,CDKN2A,C9orf72,PARD3,ITPRIP,PTPRJ,RPS3,DRD2,LATS2,PDCD4,PPP1R1C,FOXO1,MBIP,MGAT5,GPD1L,HHEX,CDYL,PTPRR,CNKSR3,PID1,TRIP12,IMPACT,THY1,UBASH3B,ANGPT1,LRRK1,UCHL1,FLCN,SAMSN1,DEPTOR,GNAQ,SH3RF2,CD109,SKI,DUSP2,NCK1,XDH,PPP1R15B,PINK1,DMTN,CTBP1,ZFYVE28,CALM3,G6PD,ADAR,PPP1R35,VPS28,SQSTM1,LEMD2,UBXN1,LRP5,PLPP3,PRKAA2,CAMK2N1,ATF3,DUSP19,RNF149,PAQR3,PTPN13,UCN,DTX3L,ZC3H12A,KLF15,CAMK2N2,SENP2,PRKCD,SPRY1,DUSP7,MAD2L1,F2RL1,SPINK1,CASP3,CAMLG,LMTK2,OXR1,GPER1,CDK5,WNK2,DACT1,NDRG2,PPP1R36,SPRED1,PPP1R14D,BAG5,SMPD1,TRIM44,ILK,TERF2IP,PLK1,ELFN2,YWHAB,GREM1,DUSP18,PHB,PIP5KL1,DUS2,PPP1R14A,PSCA,NXN,OTUB1,CD300A,CTNNB1,PBK,DDIT4,BDKRB2,HEXIM2,LDLRAD4,PKIG,SPRY3,RGS14,EFNA1,SIN3A,GPS1,PYDC1,YWHAG,CRTAP,FABP4,SDR16C5,PKIA,PRKCE,SOCS5,HDAC3,PTEN,RPS7,PRNP,RELA,PARP14,TRIB1,DAG1,PPP1R14B,HEG1,GLMN,C3orf33,SH3BP5L,PPM1E,CTDSP2,PTPN2,TBC1D10C,SFN,CHMP6,SMCR8,ACER2,JUN,GBA,CASC2,MYOZ1,SVBP,PARP10,TAF7,PER1,MYADM,SOCS4,PAK2,NPM1,ADGRB1,PPP1R27,BCOR,NOG,PPP1R2,DUSP8,SOCS3,CIB1,INPP5J,PRMT3,SOCS1,SMYD3,NR2F2,NTF3,AIDA,KDM4D,NF2,HEXIM1,MAPT,C1QL4,CHP1,ISG15,SPRY4,SEMA4D,FAM122A,PRKAR1B,SPRED3,LRRK2,NOC2L,PTPRT,INCA1,PTPN1,PPP1R26,HDAC2,NF1,GMFB,ZGPAT,ZNF675,ADARB1,ENPP1,SIRPA,SPRED2,CALM1,PPP1R14C,MTOR,INPP5F,PRMT6,DMD,TRAF3IP1,HSPA1B,HSPA1A,PPP1R10,PPP1R11,AKT1S1,TRIM27,IPO7,NUP62,SYNJ2BP,WEE2,PPME1,ELFN1,TNF,DBNDD2,CEBPA,PRKDC,LYN,PINX1,FXYD1,MLLT6,DUSP14,SRCIN1,GGNBP2	PRKAR2B,PAX6,JARID2,FYN,HGF,FOXP3,SPI1,FRY,PTPRC,DNMT3B,TESC,P2RX7,SEMA6A,CAPN3,RASD2,BDKRB1,TRIB3,RASSF2,SNTA1,SFRP1,CAV1,AMBP,TESK1,DKK1,SH2B3,IFNG,PPP2R5D,KAT2B,PRKAR2A,PPP4R4,FKBP1B,LAX1,PKN1,NCKAP1L,KLHL31,IL1B,PRKCG,STYXL1,CHRNA10,APOE,SAG,GMFG,DUSP9,VPS25,PIAS3,PTPN22,TAOK3,PPP1R1A,MICAL1,DYSF,TLR4,EMILIN1,NTRK3,PRDM15,NLRP12,TIPRL,DGKQ,CDKN2B,CDKN2A,DRD2,PTPRR,THY1,UCHL1,SAMSN1,CD109,XDH,PINK1,CAMK2N1,PTPN13,UCN,CAMK2N2,SPINK1,GPER1,CDK5,DACT1,PPP1R14D,ELFN2,YWHAB,GREM1,PPP1R14A,PSCA,CD300A,BDKRB2,SPRY3,PYDC1,YWHAG,FABP4,SH3BP5L,PPM1E,TBC1D10C,SFN,CHMP6,ACER2,GBA,CASC2,ADGRB1,PPP1R27,BCOR,NOG,DUSP8,AIDA,C1QL4,SPRY4,SPRED3,LRRK2,ZGPAT,WEE2,PPME1,ELFN1,TNF,DBNDD2,SRCIN1	GPRC5A,DTNBP1,SERPINB3,SPHK2,PRKCZ,TSG101,IGBP1,SMARCB1,BEX4,RASIP1,PRKAR1A,YWHAE,FBXO5,TMEM59,ERRFI1,RGS2,TWIST1,CDKN2C,CDKN1C,PPP1R1B,PRR5L,MYC,NCOR1,ENSA,CALM2,SNCA,BOD1,IGFBP3,RPS3,PDCD4,MBIP,CNKSR3,GNAQ,NCK1,LEMD2,LRP5,PLPP3,PRKCD,SPRY1,CASP3,SPRED1,DDIT4,RGS14,EFNA1,PKIA,PTEN,CTDSP2,PTPN2,JUN,NPM1,SMYD3,NR2F2,NTF3,PTPRT,PRMT6,SYNJ2BP
GO_POSITIVE_REGULATION_OF_CELLULAR_PROTEIN_LOCALIZATION	GO:1903829	309	Down	5.070417156872704e-5	0.0013340870316596886	5	BAD,ITGA3,AP2B1,MARK4,TENM1,FYN,TYROBP,BID,RUFY3,PRKCH,CENPQ,CDH1,EPHA3,TPR,USP36,CROCC,RIOK2,CASP8,NGFR,ABCA7,IPO5,HYAL2,CSNK2A2,CDC42,PRKACA,TP63,PTGS2,TSG101,GTSE1,DLG1,PCM1,TP73,SAR1A,RAPGEF3,EPB41L2,PSEN1,NDC80,GSK3B,CYLD,SSH1,RBM22,HUWE1,EDEM2,PPP1R13B,MAVS,RNF31,EZR,SORBS1,TREM2,HSP90AB1,SH3GLB1,MAPK1,CARD10,HPS4,MIEF1,GZMB,PPM1A,TM9SF4,E2F1,EMD,NUTF2,PARD6A,NECAB2,STX4,RAB11A,CEMIP,ZFAND1,UBR5,ANXA13,OAZ1,PDCD5,AKT2,CLIP3,BBC3,TGFB1,PIK3R2,GSK3A,PTN,AGR2,GLI3,ABHD17B,RAB11FIP2,MAPK8,CDK5RAP3,PPP1R9B,YWHAE,RANGRF,UBE2D3,FBXW7,ZPR1,CD81,IFNG,C2CD5,MAPK14,TMEM30A,TFDP2,PDCD10,ECT2,SPTBN1,RTN4,HTRA2,CCDC88A,CCT4,PARK7,RHOU,RAB29,STK11,ITGB1BP1,SEC16B,TCP1,PLS1,PPP3CC,TARDBP,HPCA,GPSM2,RAMP3,LRP1,ACSL3,IL1B,CEP250,GLIS2,VIL1,GNAI1,YWHAH,MGAT3,RAC2,LIF,SMO,ABHD17A,GNL3L,TRIM28,ARHGEF16,SESN2,DKC1,LGALS3,RAN,PRKAA1,SYT11,XPO4,EPHB2,CAMK1,EDEM1,YWHAQ,ROCK2,LRP4,APC,PRR5L,CCT7,MDM2,ABHD17C,NMT1,KAT7,ANP32B,NUMA1,SORL1,RDX,CTDSPL2,KIF20B,PARP9,EGF,IQGAP1,PDPK1,GAS8,NPEPPS,BCAS3,WRAP53,TP53,CEP131,PMAIP1,ERBB2,STAC2,AKT1,SAE1,EPHA2,TP53BP2,PARP1,ABCA12,STAC,NKD2,PIK3R1,EGFR,CCT6A,MSN,STOM,SEC16A,TCF7L2,PAK1,B3GAT3,ITGB1,CCT5,ANK3,BICD1,BAG3,GPD1L,SAR1B,WNT3A,CCT8,NPTN,RER1,KCNB1,PINK1,FCER1G,EPB41,UBE2J2,ITGB2,PCNT,VPS11,VPS28,SQSTM1,PRKAA2,CNST,FZD5,CCT3,PRKCI,PYHIN1,DTX3L,ZC3H12A,BAP1,PRKCD,GNL3,ICE1,NIPBL,TERT,SHH,GPER1,MICALL2,CDK5,YWHAZ,ARF6,CCT2,PLK1,CHP2,STX3,YWHAB,SMAD3,MAP1A,CNPY4,CDT1,CACNB3,MTCL1,MFF,NMD3,PTPN9,ITGAM,YWHAG,CDK1,TCAF2,KIF5B,PRKCE,TRIM8,HDAC3,BCL2,TRAPPC12,PRNP,EIF2AK3,ABLIM3,SNX33,JUP,PLK3,LEP,HRAS,PDZK1,ATG13,DPP10,SFN,CDK5R1,RHOG,MIEF2,ARIH2,DMAP1,ERBB4,AKAP5,OAZ2,HCLS1,NPM1,TMEM30B,GAS6,CIB1,STAC3,UBE2L3,BCAP31,SLC51B,MAPT,CHP1,KCNJ11,MCRS1,WNK3,TOMM7,FLNA,SRC,MYO1C,CD2AP,DDRGK1,TFDP1,UBL5,TCAF1,CEP290,LRIG2,CD247,SREBF2,EFCAB7,HSPA1L,NUP62,LEPROT,FIS1,VAMP2,PPP3R1,TNF,PINX1	ITGA3,TENM1,FYN,EPHA3,PTGS2,RAPGEF3,RNF31,SORBS1,MIEF1,GZMB,EMD,NUTF2,NECAB2,ANXA13,PDCD5,CLIP3,IFNG,ECT2,SPTBN1,RHOU,SEC16B,RAMP3,IL1B,VIL1,SMO,SYT11,EGF,CEP131,STAC2,PARP1,ABCA12,STAC,NKD2,MSN,KCNB1,PINK1,FCER1G,ITGB2,PYHIN1,TERT,SHH,GPER1,CDK5,YWHAB,SMAD3,CACNB3,MFF,ITGAM,YWHAG,TCAF2,LEP,PDZK1,SFN,CDK5R1,ERBB4,HCLS1,STAC3,UBE2L3,SLC51B,KCNJ11,FLNA,CD247,HSPA1L,TNF	TSG101,HSP90AB1,ZFAND1,ABHD17B,YWHAE,CD81,CCT4,PPP3CC,ACSL3,MGAT3,CAMK1,PRR5L,CCT7,ANP32B,RDX,ERBB2,CCT8,VPS11,CNST,CCT3,PRKCD,ARF6,CHP2,NMD3,DMAP1,NPM1,TMEM30B,GAS6,DDRGK1,SREBF2,VAMP2
GO_ACETYL_COA_BIOSYNTHETIC_PROCESS	GO:0006085	21	Down	5.2737714032808696e-5	0.0013827571362260817	1	PDK4,PDK2,MPC1,PDK3,ACAT1,PDPR,DLD,GSTZ1,MLYCD,PDHX,PPCS,ACSS2,ACLY,PDHA1,MPC2,DLAT,PDK1,ACSS1,PDP1,PDHB,PDP2		PDK4,PDK2,ACAT1,DLD,PPCS,PDHA1,PDHB,PDP2
GO_REGULATION_OF_PROTEIN_CATABOLIC_PROCESS	GO:0042176	361	Down	5.403207378045173e-5	0.0014117755388815946	1	GCLC,ANKIB1,CYP51A1,HECW1,MYCBP2,OSBPL7,NOS2,RHBDF1,MYLIP,PKD1,HFE,FYN,PSMC4,NUB1,RNF14,UFL1,TNFRSF1B,SNX1,PIAS1,RNF19A,GABARAPL2,TIMP2,CLEC16A,CDH1,NEDD4L,MAPK9,HERPUD1,USP13,HIPK2,CTSA,ATXN3,ROCK1,SIRT2,ERLEC1,VPS35,NEDD4,PTPN3,CSNK2A2,TRIB2,PRKACA,CHFR,DERL2,NSF,RAB7A,ARAF,LAMP3,UBE2K,NRDC,ITCH,SENP1,OPHN1,KEAP1,PSEN1,HSP90AA1,NFE2L1,GSK3B,XPO1,HACE1,AURKA,EDEM2,IRAK3,PSME1,EZR,WAC,TREM2,HSP90AB1,DERL3,GGA1,TIMP3,RHBDD3,SGSM3,RBX1,PSMC1,PSME2,EEF1A2,TRIB3,CSNK2A1,CST3,FAM83D,USP14,SMAD7,PSMD10,CCDC22,ASB9,FMR1,TIMP1,N4BP1,AXIN1,STUB1,RNF40,LAPTM4B,SNRNP70,OAZ1,SGTA,FZR1,GSK3A,WDR91,CAV1,RIC1,RGP1,ABCA2,DVL1,SUFU,FBXL20,PSMD3,CDK5RAP3,SMURF2,FBXW7,SH3D19,CTSC,CD81,CDKN1B,IFNG,USP5,BAG2,GPLD1,SNX3,HMGCR,CSNK1A1,UBE3A,WNT5A,PSMD14,APC2,PDCL3,ODC1,SUMO1,NFE2L2,EPHA4,PARK7,RNF19B,MAD2L2,UCHL5,TNFAIP3,FBXL5,RAD23B,TRIM32,AREL1,IDE,CLU,PTK2B,RPL5,WWP1,GIPC1,LRP1,C4BPA,C4BPB,SOX9,GGA3,IL1B,RPL23,PSMF1,PRKCG,PIN1,MGAT3,QRICH2,CBFA2T3,LDLR,APOE,DDA1,SNX9,RGN,LATS1,GFAP,PSME3,NDFIP1,SCO1,RNF128,HSPBP1,ARNTL,EDEM1,UBAC2,APC,UBQLN1,AGAP2,OS9,DYSF,MDM2,SERPINE2,DNAJB2,NUDT15,IL10,DAB2IP,IL33,UQCC2,RNF144B,SDCBP,SORL1,RDX,ATRAID,BARD1,HECW2,USP8,BBS7,EGF,RNF185,PRICKLE1,TMTC3,PML,DET1,FURIN,NKD1,CSNK1D,AKT1,RPL11,AZIN2,ANXA9,OAZ3,DTL,TMF1,SNCA,NKD2,PLK2,RNF217,GNA12,EGFR,TLK2,MSN,TAF1,OGT,SNX12,GPC3,ALAD,ADRA2A,FOXO1,ADAM8,RNF144A,GJA1,DAB2,LPCAT1,AZIN1,USP25,SH3RF2,EEF1A1,TIMP4,NRG1,CUL4B,PINK1,CCAR2,KCNE2,SNF8,ATP13A2,ZER1,VPS11,UBQLN4,VPS28,PSMC2,GRIN2C,UBXN1,STX5,ZYG11B,DISC1,PYHIN1,RYBP,TIPARP,RCHY1,MAD2L1,RNF180,CAMLG,SHH,SOX17,ASB11,VCP,DACT1,PACSIN3,NELL1,BTRC,BAG5,ARIH1,PLK1,SMAD3,MAP1A,PHB,FBXO22,RILP,RAB26,DDB1,PBK,ATG4B,ADAM9,UBE2V2,PCSK9,EFNA1,PTK2,WNT10B,UBB,RNF139,MTM1,SOCS5,PLEKHG5,PTEN,RPS7,USP19,BANP,RELA,COMMD1,TRIB1,SMARCC1,SNX33,PSMD1,PLK3,UBXN2A,BRSK2,GLMN,FBXW8,PSMD2,NUPR1,CHMP6,MAGEF1,ARIH2,GBA,ZFAND2A,RAD23A,SOCS4,OAZ2,YOD1,ADGRB1,RNF41,TMEM259,ANXA2,PTTG1IP,CHEK2,AMER1,UBE2G2,FAF1,HGS,BCAP31,NDUFA13,USP7,FAM122A,UBQLN2,SUMO2,LRRK2,RNFT1,SF3B3,FHIT,FLNA,ATG7,SVIP,DDRGK1,STYX,WWP2,MDM4,SMURF1,LRIG2,UBE2J1,HSPA1B,HSPA1A,BAG6,TRIM39,CSNK1E,TNF,GPX1,TNFSF12,CEBPA,ECSCR,SEC22B,EGLN2,TAF9,PANO1,F8A3,F8A1	HECW1,OSBPL7,RHBDF1,FYN,TNFRSF1B,CLEC16A,DERL3,PSME2,EEF1A2,TRIB3,CST3,LAPTM4B,WDR91,CAV1,RIC1,SUFU,IFNG,APC2,C4BPA,C4BPB,SOX9,IL1B,PRKCG,QRICH2,APOE,DDA1,GFAP,PSME3,AGAP2,DYSF,SERPINE2,IL10,HECW2,BBS7,EGF,FURIN,NKD1,AZIN2,ANXA9,OAZ3,NKD2,MSN,ADRA2A,RNF144A,GJA1,TIMP4,PINK1,KCNE2,GRIN2C,PYHIN1,SHH,SOX17,ASB11,DACT1,NELL1,SMAD3,PCSK9,WNT10B,BRSK2,CHMP6,GBA,ADGRB1,AMER1,HGS,LRRK2,FLNA,TNF,ECSCR,F8A3	SNX1,PIAS1,HERPUD1,ARAF,HSP90AB1,CTSC,CD81,SNX3,PSMD14,SUMO1,NFE2L2,EPHA4,CLU,MGAT3,CBFA2T3,LDLR,NDFIP1,UBAC2,RDX,BARD1,SNCA,SNX12,EEF1A1,VPS11,RCHY1,EFNA1,UBB,PTEN,SMARCC1,RAD23A,FAF1,SUMO2,FHIT,SVIP,DDRGK1,SEC22B,EGLN2
GO_ORGANOPHOSPHATE_METABOLIC_PROCESS	GO:0019637	881	Down	5.4261957078005194e-5	0.0014128762180345643	1	DPM1,FGR,BAD,MTMR7,AK2,PDK4,SLC25A13,SLC4A1,ACSM3,PON1,CROT,PDK2,GDE1,AGK,PAFAH1B1,NOS2,PIGQ,NADK,AASS,MLXIPL,ABHD5,PIK3C2A,ELOVL5,PGM3,IGF1,OSBPL5,CPS1,DERA,AGPAT4,TBPL1,NUP160,PNPLA6,SH3YL1,PI4K2B,PNKP,INPP4A,CTPS2,TPR,RRM2B,H6PD,HEXB,PIK3CB,ENTPD2,NDC1,PIGV,MPC1,DGAT2,SPHK2,MTMR1,FAR2,NTHL1,GNAI3,DGKA,ME1,PDE4A,ELOVL1,PFKP,IDI1,PLPP1,PKM,RHOA,PDK3,HDAC4,FGFR3,COASY,ACSL4,INPP5A,TTC7A,IP6K2,ADGRF5,NUP133,RORA,PLA2G10,PIGB,SLC44A1,CSNK2A2,CDC42,SCARB1,PDE8A,PTGS2,ENO1,NUP37,ACAT1,VPS9D1,MOCOS,PLD1,DLG1,REXO2,UNG,ACACB,NT5C2,SIRT6,PIK3C3,TIGAR,SYNJ2,ADCY2,FDFT1,PGM1,PSEN1,MAGI3,NFE2L1,STARD7,EFR3B,HADHA,CAD,AK6,SEH1L,CPNE3,DDHD2,ITPKC,MTMR2,ACHE,PIGS,PGS1,LPCAT2,PTHLH,SULT2B1,CRLS1,P2RX7,NOS1,SPTLC1,PDPR,PITPNM2,OSBPL8,DLD,PITPNM3,NUP50,XYLB,UPRT,AAAS,TMEM38B,NUP188,TREM2,ACOT7,SCD,TECR,MAPK1,SLC25A1,PLA2G3,PIK3IP1,GTPBP1,SBF1,MIOX,CHKB,PDGFB,MTMR3,PNPLA3,ABHD4,PYGL,DDHD1,PIGH,GSTZ1,SPTLC2,ITPK1,HIF1A,MTHFD1,GMPR2,ABHD12,SLA2,RAE1,CSNK2A1,CDS2,PLCB4,SAMHD1,PIGU,ACOT8,LPIN2,LIPG,PRPS2,ABCD1,BMX,MTMR8,TAZ,PGK1,PHEX,PCYT1B,CDADC1,FLT1,DGKH,GDPD3,NUP93,DHODH,NME3,VAC14,SMPD3,PLA2G15,MLYCD,NME4,QPRT,CDIPT,ACSBG1,MTMR9,GPI,TGFB1,SULT2A1,PLA2G4C,PLPPR2,PLEKHA4,GCDH,PIK3R2,PDE4C,ISYNA1,NAMPT,WDR91,OGDH,PLEKHA8,NUDT1,IMPDH1,PRKAG2,GCK,NMRK1,AK1,PIP5K1B,ABCA2,PLEKHA1,MINPP1,LHPP,MTMR4,PNPO,PIGL,GALK1,ENO3,NUP88,ALDOC,SULT1E1,INPP4B,AADAT,PPARGC1A,CCKBR,PDHX,AMBRA1,PTPMT1,CD81,PITPNM1,NUP98,CHKA,MVK,IFNG,NUP107,GAPDH,GNB3,CHPT1,TPI1,ENO2,LPCAT3,SERINC1,PPARD,RAB23,GPLD1,ALDH5A1,ACOT13,FIG4,PDE10A,GUCA1B,DNPH1,NUDT12,HMGCS1,NME5,HMGCR,PDE8B,PDE4D,RAD50,NUP155,OGG1,PFKFB4,UMPS,CISH,ABHD14B,PLCH1,DGUOK,PIKFYVE,GPD2,PDE1A,PLCD4,SLC25A12,PLCL1,KYNU,PLEK,PLEKHA3,PARK7,AMPD2,PLA2G4A,AMPD1,GNPAT,KMO,PLA2G2D,HMGCL,AKR1A1,PIK3R3,PRDX6,DHDDS,APOA1,ELOVL4,GDA,TJP2,PIGZ,RAB14,ACOT2,DLST,RHOQ,ELOVL3,GPAM,PANK3,TEK,NUP43,SOCS2,PTK2B,ADCY7,PLBD1,FABP3,PIK3CA,HPCA,OCRL,SERAC1,FAM126A,NT5C3A,NUDT10,ECD,ACOT9,SMUG1,LPGAT1,PLA2G12A,PFKFB2,RAB38,ACSL3,PIGT,PLCG1,PTGIS,MOCS3,MCEE,MOCS1,SLC35B3,NUP153,NUP85,NT5C,MBOAT7,GPCPD1,PANK2,ITPA,CCR7,ATG14,SGPP1,NUP214,IPPK,PPCS,SRD5A3,PAICS,PPAT,TPST2,DUT,MBD4,DCTD,PLD2,SLC44A2,ADCY4,AJUBA,PLPPR3,CBFA2T3,PUDP,LDLR,APOC1,SLC27A1,PGLS,MAS1,SULT4A1,UCK1,SMPDL3B,MPP1,ACSS2,IDO1,PPT1,GFPT2,ACLY,CKMT2,PDHA1,MCCC2,GCH1,NUP210,EFR3A,RAN,PRKAA1,INPP5K,GUCY2D,LPIN3,SERINC3,TPTE2,PEMT,PIK3C2B,IMPA1,AMPD3,HSD17B4,VAV3,HMGCS2,CEPT1,ARF3,LPIN1,CMPK2,LDHA,PDGFRA,RFK,PNPLA8,NT5E,AGAP2,SMPD2,PIGC,HTR2B,COX5B,RNASEH2B,SUCLA2,NUDT15,NKX2-1,SMPD4,KLF4,DAB2IP,ALDOB,BAAT,DPM2,ENPP2,PLAA,CCL21,GMPR,ITPKA,PLCB2,SLC44A5,HADHB,KHK,ADCY3,PLCE1,ATIC,IDH1,PARP9,PARP16,PPCDC,GPAT3,FGF2,PDE5A,NUP54,PAPSS1,PIK3C2G,ETNK1,TDG,NUP58,MTMR6,FITM1,AK7,SORD,NEIL1,NUDT7,PRPSAP2,PCTP,G6PC3,IMPA2,GATA6,PIK3R5,FOXK2,NT5C3B,PLPP2,PFKL,APP,EPHA2,PGD,PIGK,SLC44A3,NME7,MPC2,UCK2,ADCY10,PIGM,PI4KB,PIP5K1A,ARNT,ARF1,ITPKB,GUK1,MBOAT2,PARP1,ETNK2,TAMM41,RAB5A,OSBPL10,PLA1A,RUBCN,DGKQ,SLC26A1,SCD5,SNCA,PYURF,CBR4,PIK3R1,PPIP5K2,PLA2G7,CASK,OGT,PRPS1,PLPP5,NAPRT,AK3,PLPPR1,IDI2,INPP5E,PGAP2,HSD17B12,DGKZ,ATM,TKFC,FADS1,PLCH2,PLCB3,ALDOA,DLG2,MTMR12,DLAT,PIP4K2A,OXSM,IPMK,PIGF,INPP1,ACSL1,TDO2,PDK1,GUCY1A2,PFKM,NADK2,GPD1L,PANK1,GGPS1,RANBP2,LPCAT1,RPIA,PID1,DGKE,GDPD1,NUS1,AK5,ENPP3,NEIL2,FLCN,PLCL2,MPPE1,ACSS1,AK9,AGPAT5,PI4K2A,DBI,LRGUK,NUP205,FAM126B,SLC26A2,ADK,DCK,PTDSS1,HKDC1,HK1,SAMD8,SEC13,NMNAT2,SMG1,KIT,SLC35B2,PANK4,XDH,ABHD3,PFKFB1,GPAT4,CDA,PINK1,SYNJ1,GART,ADPGK,PLA2G4D,HK2,THEM4,NPR2,PDE9A,PDXK,G6PD,AGPAT3,VAV2,SLC2A6,FLAD1,FDPS,NAPEPLD,PCYT1A,PGAP3,PRPSAP1,PLCD3,IP6K3,ALOX15,JMJD8,ADCY9,CMPK1,ACOT11,PLPP3,PRKAA2,AK4,BPNT1,ACP6,HAAO,CAPN2,NUP35,SMARCAD1,NPPC,PMVK,SUCLG1,CDS1,PTPN13,GMPS,ABHD6,MTMR14,MTHFD2L,PLB1,NMNAT3,LIPH,TKT,PRKCD,PIGX,SGMS2,MOCS2,ELOVL7,SERINC5,ENPP6,ACSL6,FABP5,PGAM2,ADCY1,GPER1,NOS3,FOXK1,PDP1,ALDH1A1,FBP1,PIGA,VCP,PIGO,STOML2,PGM2L1,INPPL1,CRYL1,NUDT5,AK8,HPRT1,TTC7B,HACD1,LIPC,CKB,SMPD1,NUDT13,PLD4,TK2,NNMT,ACSM1,LDHC,PIP4K2C,PIP5KL1,ACSF2,DOLPP1,NOD2,RRM1,GPX4,MVD,PROCA1,GPD1,WDR81,TK1,ENTPD3,RAB4A,DDIT4,GLYCTK,PDHB,MFSD2A,DTYMK,SERINC2,STAT3,PPIP5K1,ADAL,TMEM150A,PLA2G4F,INPP5D,IRS1,MECP2,ASMTL,PCSK9,PGM2,PTK2,PTAFR,PLEKHA2,HINT1,AGPAT2,FASN,DCXR,UGP2,P2RY1,TPST1,ADORA2B,NUDT9,ELOVL6,PFKFB3,SOCS6,PLA2G1B,MTM1,INSR,MFN1,SOCS5,RBKS,PGAM1,PDE7B,PIK3CD,P2RY6,GPHN,CTPS1,RRM2,PTEN,NME6,MBOAT1,DPAGT1,BPGM,SUCLG2,PDZD3,SMPDL3A,CCL19,PDP2,NADSYN1,LCLAT1,DCAKD,ACSM6,ADCY5,SULT1B1,NUDT4,NMNAT1,CNP,PIGG,ADCY6,PTDSS2,GK5,DOLK,LPL,NUPR1,IP6K1,DNAJC30,LPCAT4,ACSF3,RUFY1,TYMS,SHMT1,TALDO1,CD19,ACOT4,IMPDH2,PARP10,CPNE7,PFAS,ZBTB7A,DPM3,CYC1,GIMAP7,PLD6,PIPOX,DCTPP1,SOCS4,TMEM86B,DHTKD1,NME9,ZBTB20,PRKAG1,IDH2,CLN8,CSF1R,PLCB1,GALR2,AFMID,TNFAIP8L3,UPP1,NUDT14,PGP,ACOT1,PRKD1,PLA2G6,SOCS3,PDE4B,SERINC4,RNLS,DGAT1,NT5C1B,INPP5J,SOCS1,PIGP,PCYT2,PIP5K1C,GPAT2,NUDT17,PDE2A,PPARA,PLCD1,ENTPD5,PLA2G4E,PLA2G2A,PLSCR1,ENO4,ZP3,ENTPD8,LRRK2,FHIT,POM121,NUDT11,PIK3R4,SULT1A1,TPK1,HRH1,ADA,PGAP1,SRC,ACSL5,SULT1A2,ENTPD4,FITM2,SHPK,OGDHL,PDGFA,PIGN,ENPP1,FAR1,RPE,GPAA1,PLCG2,SULT1C4,SULT1C2,UCKL1,CARD11,GFPT1,NUDT16,CALM1,PAPSS2,PNP,GK,INPP5F,OPA1,APRT,SGMS1,INPP5B,HSD17B8,AGPAT1,SLC44A4,ABHD16A,CSNK2B,UQCC3,PDE7A,NT5M,TMSB4X,HACD2,SACM1L,NUP62,LCAT,SULT1A4,CPNE1,STARD10,PPT2,CKMT1A,ACBD6,GPX1,RPEL1,CKMT1B,NME1,ADSL,PDXP,PISD,PI4KA,EIF6,NME2,PLA2G4B,NFS1,LYN,SLC5A8,THTPA,SULT1A3,NUDT3,POM121C,SOCS7,NUDT18,PIP4K2B,PIGW,ACACA	FGR,MTMR7,SLC25A13,SLC4A1,PON1,IGF1,CPS1,AGPAT4,ENTPD2,DGAT2,FAR2,ME1,ELOVL1,PLPP1,TTC7A,ADGRF5,PTGS2,MOCOS,TIGAR,EFR3B,PTHLH,P2RX7,NOS1,PITPNM2,XYLB,ACOT7,PLA2G3,MIOX,PDGFB,PNPLA3,ITPK1,SLA2,ACOT8,LIPG,ABCD1,BMX,MTMR8,PCYT1B,FLT1,GDPD3,SMPD3,QPRT,ACSBG1,SULT2A1,PLPPR2,PLEKHA4,WDR91,PLEKHA8,NUDT1,GCK,PIP5K1B,ENO3,CCKBR,IFNG,GNB3,ENO2,RAB23,PDE10A,GUCA1B,PDE8B,NUP155,PLCH1,PLCD4,PLCL1,AMPD1,KMO,PLA2G2D,DHDDS,APOA1,ELOVL3,GPAM,TEK,SOCS2,ADCY7,FABP3,FAM126A,NUDT10,LPGAT1,PTGIS,MOCS1,CCR7,SGPP1,ADCY4,PLPPR3,SULT4A1,SMPDL3B,GFPT2,GUCY2D,TPTE2,HMGCS2,PDGFRA,AGAP2,HTR2B,ALDOB,BAAT,ENPP2,CCL21,GMPR,ITPKA,PLCB2,SLC44A5,FGF2,FITM1,AK7,PIK3R5,ADCY10,GUK1,PARP1,OSBPL10,PLA1A,RUBCN,DGKQ,SLC26A1,PLA2G7,PLPPR1,IDI2,INPP5E,PIP4K2A,TDO2,GUCY1A2,AK5,PLCL2,AGPAT5,LRGUK,HKDC1,NMNAT2,XDH,PFKFB1,CDA,PINK1,SYNJ1,PLA2G4D,NPR2,PDXK,SLC2A6,JMJD8,AK4,PTPN13,MTHFD2L,PLB1,ENPP6,FABP5,PGAM2,ADCY1,GPER1,NOS3,FBP1,AK8,LIPC,NUDT13,PLD4,NNMT,ACSM1,LDHC,NOD2,PROCA1,GPD1,WDR81,DTYMK,PLA2G4F,PCSK9,ADORA2B,PLA2G1B,PDZD3,CCL19,ACSM6,ADCY5,SULT1B1,PIGG,ADCY6,LPL,CD19,CPNE7,PFAS,GIMAP7,PIPOX,TMEM86B,NME9,CSF1R,PLCB1,GALR2,TNFAIP8L3,UPP1,PGP,ACOT1,PDE4B,SERINC4,NT5C1B,PDE2A,PLA2G4E,PLA2G2A,ENO4,ZP3,ENTPD8,LRRK2,TPK1,SHPK,OGDHL,SULT1C4,SULT1C2,CARD11,PAPSS2,PNP,UQCC3,NT5M,TMSB4X,SULT1A4,RPEL1,PDXP,PLA2G4B,NUDT18	DPM1,PDK4,PDK2,SH3YL1,PIGV,SPHK2,PDE4A,IP6K2,ACAT1,UNG,FDFT1,STARD7,SULT2B1,DLD,NUP50,TECR,PIK3IP1,CHKB,GMPR2,PLCB4,NUP93,ISYNA1,NMRK1,PLEKHA1,LHPP,CD81,MVK,CHPT1,OGG1,ABHD14B,RAB14,ACSL3,PPCS,DUT,CBFA2T3,LDLR,PDHA1,SERINC3,VAV3,PNPLA8,NT5E,PIGC,RNASEH2B,SUCLA2,NKX2-1,HADHB,KHK,NUDT7,PRPSAP2,PLPP2,NME7,ARNT,ITPKB,SCD5,SNCA,PGAP2,HSD17B12,PFKM,RPIA,ABHD3,FDPS,NAPEPLD,ACOT11,PLPP3,HAAO,NPPC,SUCLG1,LIPH,TKT,PRKCD,ALDH1A1,HACD1,ACSF2,DOLPP1,DDIT4,PDHB,DCXR,UGP2,NUDT9,SOCS6,INSR,PTEN,SUCLG2,PDP2,RUFY1,SHMT1,TALDO1,IMPDH2,ZBTB20,CLN8,NUDT14,PIGP,PPARA,FHIT,UCKL1,GK,HSD17B8,CPNE1,STARD10,CKMT1A,CKMT1B
GO_REGULATION_OF_INTRACELLULAR_PROTEIN_TRANSPORT	GO:0033157	213	Down	5.551596727061915e-5	0.0014405436334876175	5	ARHGAP44,TENM1,FYN,AKAP8L,RUFY3,CDH1,TPR,USP36,RIOK2,IPO5,SP100,HYAL2,GRIPAP1,ERLEC1,CSNK2A2,CDC42,PRKACA,SREBF1,DERL2,PTGS2,LMAN1,GTSE1,PCM1,SAR1A,RAPGEF3,PSEN1,GSK3B,XPO1,RBM22,HUWE1,EDEM2,MAVS,SIRT4,RNF31,SH3GLB1,DERL3,MAPK1,HPS4,MIEF1,RANGAP1,PPM1A,FERMT1,TM9SF4,EMD,NUTF2,CEMIP,ZFAND1,UBR5,BNIP3L,NUCB1,OAZ1,PDCD5,AKT2,TGFB1,PIK3R2,GSK3A,GLI3,SUFU,YWHAE,SUPT6H,UBE2D3,FBXW7,ZPR1,CD81,IFNG,C2CD5,MAPK14,RAB23,TMEM30A,PDCD10,ECT2,DNAJC27,HTRA2,PARK7,RHOU,RAB29,ITGB1BP1,SEC16B,TARDBP,HPCA,TTC21B,VAMP7,XPO5,BMP4,IL1B,RAC2,SMO,TRIM28,RAN,PRKAA1,INPP5K,XPO4,CAMK1,EDEM1,UBAC2,CD36,MDFIC,PRR5L,OS9,MDM2,GCC2,LCP1,TXN,ANP32B,SORL1,CTDSPL2,KIF20B,BARD1,NUP54,NUP58,NPEPPS,BCAS3,TP53,CEP131,ERBB2,SAE1,HAX1,PIK3R1,STOM,SEC16A,TCF7L2,PAK1,B3GAT3,ANK3,BAG3,PTPN14,UHMK1,SAR1B,ANGPT1,BAG4,KCNB1,PINK1,DMTN,ATP13A2,UBE2J2,ITGB2,PCNT,VPS11,IWS1,FZD5,ZC3H12A,BAP1,PRKCD,ICE1,SHH,MICALL2,CDK5,IFI27,NOLC1,NDEL1,CHP2,SMAD3,CACNB3,MTCL1,PKIG,MFF,SH3TC2,ITGAM,TCAF2,KIF5B,PKIA,HDAC3,PRNP,ABLIM3,JUP,PLK3,BRSK2,LEP,HRAS,PDZK1,PARL,ATG13,SFN,CDK5R1,MIEF2,ARIH2,DMAP1,PTPN11,OAZ2,HCLS1,KCNE1,YOD1,SETD2,TMEM30B,GAS6,UBE2G2,CIB1,UBE2L3,BCAP31,SLC51B,INSIG1,CHP1,LRRK2,APOD,PTPN1,TOMM7,NF1,FLNA,MYO1C,SVIP,UBL5,TCAF1,CEP290,UBE2J1,SREBF2,GDI1,EFCAB7,HSPA1L,NUP62,LEPROT,FIS1,SIAH3,VAMP2	TENM1,FYN,PTGS2,RAPGEF3,SIRT4,RNF31,DERL3,MIEF1,EMD,NUTF2,PDCD5,SUFU,IFNG,RAB23,ECT2,RHOU,SEC16B,IL1B,SMO,CD36,MDFIC,LCP1,CEP131,KCNB1,PINK1,ITGB2,SHH,CDK5,SMAD3,CACNB3,MFF,SH3TC2,ITGAM,TCAF2,BRSK2,LEP,PDZK1,SFN,CDK5R1,HCLS1,KCNE1,UBE2L3,SLC51B,LRRK2,FLNA,HSPA1L,SIAH3	SREBF1,ZFAND1,BNIP3L,NUCB1,YWHAE,CD81,CAMK1,UBAC2,PRR5L,GCC2,ANP32B,BARD1,ERBB2,VPS11,PRKCD,CHP2,PKIA,DMAP1,TMEM30B,GAS6,INSIG1,SVIP,SREBF2,VAMP2
GO_REGULATION_OF_MEMBRANE_PERMEABILITY	GO:0090559	76	Down	5.678950913665207e-5	0.001468525966506209	6	GCLC,STPG1,BAD,SLC25A5,BID,BAK1,HEBP2,CASP8,EYA2,TP63,TP73,GSK3B,BAX,MT3,PPP1R13B,SLC9A1,MUL1,TMEM14A,GZMB,E2F1,BMF,LAPTM4B,BNIP3L,BBC3,RASIP1,GSK3A,MAPK8,PPIF,YWHAE,TFDP2,ATF2,TJP2,PPP3CC,ZNF205,ALKBH7,RHOT1,YWHAH,HIP1R,YWHAQ,NMT1,RHOT2,TP53,PMAIP1,TP53BP2,DYNLT1,BCL2L11,MPV17L,F11R,HK2,THEM4,YWHAZ,CLDN3,MOAP1,YWHAB,ACAA2,STAT3,YWHAG,PDCD6IP,NAIF1,BCL2L1,BCL2,HEG1,CNP,SFN,BNIP3,BOK,TMEM102,FZD9,BLOC1S2,SPG7,TFDP1,MTOR,HSPA1A,SLC35F6,PPP3R1,CHCHD10	GZMB,LAPTM4B,HIP1R,YWHAB,YWHAG,SFN,FZD9	SLC25A5,EYA2,BNIP3L,RASIP1,YWHAE,PPP3CC,F11R,MOAP1,BNIP3
GO_AUTOPHAGOSOME_ORGANIZATION	GO:1905037	88	Down	5.745278026003445e-5	0.0014805896282765727	1	RB1CC1,IFT88,GABARAPL2,PHF23,ATG5,VMP1,ATG2B,WIPI1,RAB7A,PIK3C3,TP53INP2,PSEN1,ULK2,ATG16L1,NSFL1C,SCFD1,SH3GLB1,MTMR3,CHMP4B,MAP1LC3A,NPRL3,TBC1D12,IFT20,ATG2A,AMBRA1,RAB23,NPRL2,PIKFYVE,RAB3GAP1,MFN2,STX12,RAB3GAP2,ATG101,BECN1,ATG14,EMC6,TBC1D14,PIK3C2B,UBQLN1,STX17,RAB1A,GABARAPL1,MAP1LC3B,WDR45B,RALB,RAB5A,ATG3,ATG12,C9orf72,LRSAM1,FEZ1,PIP4K2A,BAG3,TRAPPC8,WIPI2,PINK1,ATP13A2,TP53INP1,TMEM41B,PIP4K2C,ATG16L2,GABARAP,FEZ2,MTM1,RAB33B,SYNPO2,UBXN2A,RAB1B,ATG13,NUPR1,SMCR8,ULK1,GBA,PACS2,ATG9B,UBQLN2,RUFY4,LRRK2,WDR45,ATG7,SMURF1,ATG9A,RNF5,UBXN2B,CHMP4A,MAP1LC3B2,SEC22B,PIP4K2B	RAB23,EMC6,PIP4K2A,PINK1,SYNPO2,GBA,ATG9B,RUFY4,LRRK2,MAP1LC3B2	RB1CC1,WIPI1,RAB1A,ATG3,SEC22B
GO_GLUCOSE_METABOLIC_PROCESS	GO:0006006	178	Down	5.794783967895343e-5	0.001488250831345135	1	BAD,PDK4,SLC25A13,PDK2,TFAP2B,CRY1,NISCH,MDH1,IGF1,H6PD,PPP1R3F,DGAT2,PFKP,PKM,PDK3,RORA,FAM3A,ENO1,ACACB,TIGAR,PGM1,DUSP12,C1QTNF3,NFE2L1,GSK3B,ZMPSTE24,OAS1,MAEA,SORBS1,CREM,SIRT1,SLC25A1,EP300,PCK2,PGK1,MLYCD,GPI,AKT2,GSK3A,BRAT1,GCK,ENO3,SLC25A11,KAT2A,ALDOC,PPARGC1A,CPT1A,GAPDH,GNB3,TPI1,ENO2,PPARD,MAPK14,GPLD1,ALDH5A1,KAT2B,POMC,GPD2,PASK,SLC25A12,LEPR,AKR1A1,GOT1,SERP1,PIK3CA,NLN,PFKFB2,GNMT,GOT2,FOXA2,NR1D1,DYRK2,ATF4,ARPP19,SESN2,RGN,PDHA1,PER2,PRKAA1,INPP5K,PPP1R3D,SDS,ALDOB,SLC37A4,KHK,RBP4,SORD,NCOA2,G6PC3,TP53,FOXK2,PMAIP1,IGFBP4,PFKL,SIK1,AKT1,WDTC1,RORC,GALM,DGKQ,IGFBP3,MDH2,OGT,SOGA1,ALDOA,DLAT,FOXO1,PDK1,PFKM,RANBP2,PGM5,HK1,PHKG2,GHRL,PFKFB1,SLC45A3,USF1,ADPGK,ADIPOR1,HK2,TFF3,G6PD,CRTC2,LRP5,OMA1,ATF3,FABP5,PGAM2,FOXK1,FBP1,PGM2L1,INPPL1,COX11,IGF2,MIDN,GPD1,DDB1,PDHB,IRS1,PGM2,DCXR,KBTBD2,INSR,GAA,PGAM1,BPGM,PPP1CA,HECTD4,PPP1R3B,MST1,PC,C1QTNF1,LEP,PTPN2,CLK2,EPM2AIP1,PHLDA2,SLC25A10,GDPGP1,PGP,IRS2,PPARA,KCNJ11,APOD,WDR5,SDHAF3,FAM3C,SRC,ENPP1,MTOR,SLC35B4,LCMT1,PPP1CB,GCGR,PPP1R3G,TNF,PPP1R3E,PPP4R3B	SLC25A13,TFAP2B,IGF1,PPP1R3F,DGAT2,TIGAR,DUSP12,C1QTNF3,ZMPSTE24,SORBS1,GCK,ENO3,GNB3,ENO2,KAT2B,FOXA2,SDS,ALDOB,RBP4,DGKQ,PGM5,PFKFB1,SLC45A3,FABP5,PGAM2,FBP1,IGF2,GPD1,C1QTNF1,LEP,PGP,KCNJ11,PPP1R3G,TNF	PDK4,PDK2,MDH1,BRAT1,SLC25A11,LEPR,GOT1,SERP1,PDHA1,PPP1R3D,KHK,GALM,IGFBP3,PFKM,LRP5,OMA1,PDHB,DCXR,INSR,PPP1R3B,PTPN2,EPM2AIP1,PPARA,FAM3C
GO_REGULATION_OF_DNA_METABOLIC_PROCESS	GO:0051052	300	Down	5.845738260874742e-5	0.0014962306262953208	1	RAD52,KDM1A,UPF1,BRCA1,ERCC1,DDX11,WAS,HGF,PNKP,PARP3,ERCC8,RFC2,FOXP3,RAD51,POLQ,FAM168A,TMEM161A,EYA2,WDR18,PRKCQ,SPI1,TP53BP1,NUCKS1,SMG6,MBD3,TFRC,XRCC1,MLH1,MAP2K7,PAK3,SIRT6,TIGAR,THOC1,XRCC5,RIF1,HSP90AA1,PTPRC,WDR70,KCNK2,GRHL2,ZMPSTE24,ATRX,MAP3K4,NOX4,BAX,UIMC1,MAPKAPK5,FUS,HNRNPC,TINF2,MSH2,HSP90AB1,SIRT1,MAPK1,TFIP11,PDGFB,HDAC10,PRMT5,CD40,SMCHD1,PARP4,RGCC,MAPK3,ACD,EYA1,NBN,UBR5,ERCC2,IL27RA,PRKD2,TGFB1,BABAM1,GSK3A,DNAJC2,EXOSC3,GATA3,TNKS2,RECQL5,SUPT6H,PPARGC1A,PTGES3,FOXM1,RAD51AP1,RFC5,TIMELESS,RNF8,EYA4,SMOC2,MSH3,RAD50,BCL6,OGG1,KPNA1,XRN1,MPV17,CCT4,MSH6,MAD2L2,SMG7,RLF,TNFSF4,NEK2,RPA2,KMT2A,UBE2B,YLPM1,SLF2,DUSP1,TCP1,APAF1,PTK2B,PIK3CA,ZRANB3,HNRNPA2B1,TWIST1,CDK2,USP9X,WRNIP1,CDKN1A,DEK,PRKCG,HELB,AUNIP,CHTF18,POT1,GNL3L,TRIM28,DKC1,RGN,NDFIP1,PPARG,SLX1A,FIGNL1,TERF2,PCNA,RFC3,SLF1,MEN1,MBD2,SPIRE1,NAT10,HNRNPA1,PKIB,CCT7,DHX9,IL6,IL10,CDK9,KLF4,DSCC1,MYC,ACTR2,ZNF365,PARP9,HNRNPD,FGF2,ANXA3,ACVRL1,NABP2,CUL4A,PIF1,PML,TICRR,PARN,ARRB2,WRAP53,TP53,CBX8,AKT1,NVL,PARP1,NAF1,GZMA,EGFR,CCT6A,HDAC8,HMBOX1,TERF1,RPS3,ATM,CHEK1,PPP4C,HMGA2,CCT5,NEK7,FBXO4,GJA1,HNRNPU,TRIP12,CEBPG,FLCN,MMS19,CCT8,AIFM1,SMG1,PAXIP1,EYA3,NPM2,MIS18A,DFFA,UBQLN4,FGFR4,TNFSF13,USP1,SMARCAD1,NPPC,CCT3,PPP4R2,DTX3L,RFC4,PRKCD,GNL3,RNF168,OTUD4,SPIDR,GPER1,KDM1B,WRN,STOX1,CCT2,APBB1,RNF169,TERF2IP,STAT6,GREM1,ENDOG,ZNF91,CDT1,OTUB1,CTNNB1,NUDT16L1,AXIN2,IL7R,CHTF8,MECP2,PARM1,UBE2V2,APLF,SETMAR,MGMT,NPAS2,POLH,EXOSC10,DCP2,TNKS,NMNAT1,KLHL15,DHX36,ATR,CLCF1,ERCC4,RMI2,CIDEA,ATAD5,MAGEF1,UBE2N,SH2B1,CD28,CTC1,AURKB,ZSCAN4,ST20,MAPK15,NPM1,FANCB,SETD2,SLX1B,FIGN,KPNA2,ALYREF,ZNF93,HSF1,PARPBP,BRCC3,KDM4D,USP7,SLX4,HMGB1,MPHOSPH8,SRC,BLM,TFDP1,DDX39B,NUDT16,SMG5,BMPR2,PPP1R10,SPIRE2,PAM16,EXOSC6,CERS1,ERCC6,PARG,UBE2V1,USP51,PRKDC,PINX1,TEN1,RTEL1,DACH1	WAS,HGF,ERCC8,FOXP3,POLQ,PRKCQ,SPI1,PAK3,TIGAR,PTPRC,KCNK2,ZMPSTE24,NOX4,PDGFB,GATA3,TIMELESS,TNFSF4,PRKCG,AUNIP,SPIRE1,IL6,IL10,ZNF365,FGF2,ANXA3,ACVRL1,TICRR,PARP1,GZMA,GJA1,FGFR4,TNFSF13,GPER1,GREM1,IL7R,PARM1,APLF,NPAS2,CIDEA,CD28,CTC1,ZSCAN4,MAPK15,FANCB,SLX1B,FIGN,BLM,SMG5,CERS1,TEN1,RTEL1,DACH1	TMEM161A,EYA2,NUCKS1,HNRNPC,HSP90AB1,CD40,EYA1,NBN,BABAM1,SMOC2,BCL6,OGG1,CCT4,RPA2,TWIST1,NDFIP1,PCNA,HNRNPA1,CCT7,MYC,NVL,TERF1,RPS3,CCT8,NPM2,NPPC,CCT3,PRKCD,ZNF91,NPM1
GO_POSITIVE_REGULATION_OF_MRNA_CATABOLIC_PROCESS	GO:0061014	44	Down	5.872727245821082e-5	0.0014980431364340217	1	UPF1,ROCK1,PABPC1,TNRC6C,KHSRP,TNRC6A,GTPBP1,TNRC6B,ZC3HAV1,CPEB3,RBM24,AGO2,CNOT1,HNRNPR,METTL16,ZFP36,ROCK2,PUM1,PRR5L,RC3H1,PNPT1,HNRNPD,CNOT6L,FTO,TOB1,METTL14,ZFP36L2,MOV10,CNOT8,BTG2,ZC3H12A,METTL3,POLR2G,DHX36,ZC3H12D,MEX3D,ZFP36L1,YTHDF3,NANOS3,PLEKHN1,NANOS1,YTHDF2,CNOT7,GIGYF2	RBM24,ZC3H12D,NANOS3,NANOS1	PABPC1,PRR5L,TOB1,BTG2,ZFP36L1,YTHDF2,CNOT7
GO_PURINE_CONTAINING_COMPOUND_METABOLIC_PROCESS	GO:0072521	378	Down	5.952250082188786e-5	0.001513198711772656	1	ENPP4,BAD,AK2,KDM1A,PDK4,SLC25A13,SLC4A1,ACSM3,CROT,PDK2,NOS2,AASS,MLXIPL,ELOVL5,IGF1,NUP160,TPR,NDC1,MPC1,DGAT2,SPHK2,FAR2,GNAI3,PDE4A,ELOVL1,PFKP,PKM,RHOA,PDK3,HDAC4,COASY,ACSL4,NUP133,RORA,PDE8A,ENO1,NUP37,ACAT1,VPS9D1,DLG1,ACACB,NT5C2,SIRT6,TIGAR,ADCY2,PGM1,PSEN1,MAGI3,SEH1L,PTHLH,SULT2B1,P2RX7,NOS1,PDPR,DLD,NUP50,AAAS,NUP188,TREM2,ACOT7,SCD,PRTFDC1,TECR,MTAP,SLC25A1,GTPBP1,GSTZ1,HIF1A,MTHFD1,GMPR2,RAE1,SAMHD1,AHCY,ACOT8,PRPS2,ABCD1,TAZ,PGK1,NUP93,NME3,MLYCD,NME4,ACSBG1,GPI,TGFB1,SULT2A1,GCDH,PDE4C,OGDH,NUDT1,IMPDH1,PRKAG2,GCK,AK1,GALK1,ENO3,NUP88,ALDOC,SULT1E1,AADAT,SLC2A9,PPARGC1A,PDHX,NUP98,MVK,IFNG,NUP107,GAPDH,TPI1,ENO2,RAB23,ACOT13,PDE10A,GUCA1B,DNPH1,HMGCS1,NME5,HMGCR,PDE8B,PDE4D,NUP155,PFKFB4,ABHD14B,DGUOK,PDE1A,SLC25A12,KYNU,AMPD2,AMPD1,HMGCL,ELOVL4,ABCG2,GDA,TJP2,ACOT2,DLST,RHOQ,ELOVL3,GPAM,PANK3,NUP43,MTHFD1L,ADCY7,HPCA,NUDT10,ECD,ACOT9,AMD1,PFKFB2,ACSL3,MCEE,OARD1,GNMT,SLC35B3,NUP153,NUP85,NT5C,PANK2,ITPA,NUP214,PPCS,PAICS,PPAT,TPST2,ADCY4,CBFA2T3,SULT4A1,MPP1,ACSS2,PPT1,ACLY,PDHA1,MCCC2,NUP210,RAN,PRKAA1,GUCY2D,PEMT,MACROD1,AMPD3,HSD17B4,HMGCS2,LDHA,NT5E,COX5B,SUCLA2,NUDT15,ALDOB,BAAT,GMPR,ADCY3,AOX1,ATIC,PPCDC,PDE5A,NUP54,PAPSS1,NUP58,NUDT7,PRPSAP2,FOXK2,PFKL,APP,EPHA2,NME7,MPC2,ADCY10,ARNT,GUK1,PARP1,SLC26A1,SCD5,SNCA,CBR4,CASK,OGT,PRPS1,AK3,HSD17B12,ALDOA,DLG2,DLAT,OXSM,ACSL1,TDO2,PDK1,GUCY1A2,PFKM,PANK1,RANBP2,PID1,AK5,FLCN,ACSS1,AK9,DBI,LRGUK,NUP205,SLC26A2,ADK,DCK,HKDC1,HK1,SEC13,SLC35B2,PANK4,XDH,PFKFB1,GPAT4,PINK1,GART,ADPGK,HK2,THEM4,NPR2,PDE9A,SLC2A6,PRPSAP1,JMJD8,ADCY9,ACOT11,PRKAA2,AK4,BPNT1,NUP35,NPPC,PMVK,SUCLG1,GMPS,MTHFD2L,ELOVL7,ACSL6,PGAM2,ADCY1,NOS3,FOXK1,PDP1,FBP1,VCP,STOML2,PGM2L1,SLC16A9,HPRT1,HACD1,ACSM1,LDHC,ACSF2,MVD,GPD1,DDIT4,PDHB,STAT3,ADAL,HINT1,FASN,TPST1,ADORA2B,NUDT9,ELOVL6,PFKFB3,INSR,MFN1,PGAM1,PDE7B,NME6,MACROD2,BPGM,SUCLG2,PDZD3,PDP2,DCAKD,ACSM6,ADCY5,SULT1B1,NUDT4,ADCY6,NUPR1,DNAJC30,ACSF3,SHMT1,ACOT4,IMPDH2,PFAS,ZBTB7A,CYC1,GIMAP7,PIPOX,DHTKD1,NME9,ZBTB20,PRKAG1,ACOT1,PDE4B,DGAT1,NT5C1B,PDE2A,PPARA,ENTPD5,ENO4,DPYD,LRRK2,FHIT,POM121,NUDT11,SULT1A1,ADA,ACSL5,SULT1A2,OGDHL,ENPP1,FAR1,SULT1C4,SULT1C2,CARD11,NUDT16,PAPSS2,PNP,OPA1,APRT,HSD17B8,UQCC3,PDE7A,TMSB4X,HACD2,NUP62,SULT1A4,PPT2,ACBD6,GPX1,NME1,ADSL,EIF6,NME2,SULT1A3,NUDT3,POM121C,NUDT18,ACACA	SLC25A13,SLC4A1,IGF1,DGAT2,FAR2,ELOVL1,TIGAR,PTHLH,P2RX7,NOS1,ACOT7,ACOT8,ABCD1,ACSBG1,SULT2A1,NUDT1,GCK,ENO3,IFNG,ENO2,RAB23,PDE10A,GUCA1B,PDE8B,NUP155,AMPD1,ABCG2,ELOVL3,GPAM,MTHFD1L,ADCY7,NUDT10,ADCY4,SULT4A1,GUCY2D,HMGCS2,ALDOB,BAAT,GMPR,ADCY10,GUK1,PARP1,SLC26A1,TDO2,GUCY1A2,AK5,LRGUK,HKDC1,XDH,PFKFB1,PINK1,NPR2,SLC2A6,JMJD8,AK4,MTHFD2L,PGAM2,ADCY1,NOS3,FBP1,ACSM1,LDHC,GPD1,ADORA2B,PDZD3,ACSM6,ADCY5,SULT1B1,ADCY6,PFAS,GIMAP7,PIPOX,NME9,ACOT1,PDE4B,NT5C1B,PDE2A,ENO4,LRRK2,OGDHL,SULT1C4,SULT1C2,CARD11,PAPSS2,PNP,UQCC3,TMSB4X,SULT1A4,NUDT18	PDK4,PDK2,SPHK2,PDE4A,ACAT1,SULT2B1,DLD,NUP50,TECR,GMPR2,AHCY,NUP93,MVK,ABHD14B,ACSL3,OARD1,PPCS,CBFA2T3,PDHA1,MACROD1,NT5E,SUCLA2,NUDT7,PRPSAP2,NME7,ARNT,SCD5,SNCA,HSD17B12,PFKM,ACOT11,NPPC,SUCLG1,SLC16A9,HACD1,ACSF2,DDIT4,PDHB,NUDT9,INSR,SUCLG2,PDP2,SHMT1,IMPDH2,ZBTB20,PPARA,DPYD,FHIT,HSD17B8
GO_REGULATION_OF_CARBOHYDRATE_CATABOLIC_PROCESS	GO:0043470	76	Down	6.14115792239076e-5	0.0015559667799996792	1	MLXIPL,IGF1,NUP160,TPR,NDC1,HDAC4,NUP133,NUP37,SIRT6,TIGAR,PSEN1,SEH1L,P2RX7,NUP50,AAAS,NUP188,HIF1A,RAE1,NUP93,GSK3A,PRKAG2,GCK,NUP88,PPARGC1A,NUP98,IFNG,NUP107,NUP155,PFKFB4,SLC25A12,NUP43,ECD,PFKFB2,NUP153,NUP85,NUP214,CBFA2T3,NUP210,PRKAA1,PPP1R3D,NUP54,SCARB2,NUP58,TP53,APP,ARNT,OGT,RANBP2,NUP205,PHKG2,SEC13,PFKFB1,SLC2A6,JMJD8,PRKAA2,NUP35,FBP1,GPD1,DDIT4,STAT3,PFKFB3,INSR,PGAM1,PPP1CA,PPP1R3B,NUPR1,ZBTB7A,ZBTB20,PRKAG1,PPARA,ENTPD5,POM121,NUP62,PPP1CB,EIF6,POM121C	IGF1,TIGAR,P2RX7,GCK,IFNG,NUP155,PFKFB1,SLC2A6,JMJD8,FBP1,GPD1	NUP50,NUP93,CBFA2T3,PPP1R3D,ARNT,DDIT4,INSR,PPP1R3B,ZBTB20,PPARA
GO_INTRINSIC_APOPTOTIC_SIGNALING_PATHWAY_IN_RESPONSE_TO_DNA_DAMAGE_BY_P53_CLASS_MEDIATOR	GO:0042771	44	Down	6.203772961732031e-5	0.0015665567629877025	6	KDM1A,CD74,CD44,USP28,HIPK2,BCL3,TP63,TP73,CDIP1,MSH2,SIRT1,EP300,SNW1,PYCARD,TMEM109,CDKN1A,BCL2L12,DYRK2,ELL3,BRCA2,PML,TP53,ZNF385A,RPL26,HIPK1,IFI16,SHISA5,HNRNPK,DDIT4,ING2,TRIAP1,BCL2,PHLDA3,NUPR1,ATAD5,AEN,CHEK2,RPS27L,MUC1,TAF9B,TOPORS,BAG6,MIF,TAF9	ELL3,IFI16,MIF	USP28,SNW1,ZNF385A,RPL26,HNRNPK,DDIT4,TAF9B,TOPORS
GO_PROTEIN_LOCALIZATION_TO_CHROMOSOME	GO:0034502	75	Down	6.550906748221277e-5	0.0016480046828701784	5	CENPQ,SPDL1,PARP3,WAPL,XRCC5,NDC80,ATRX,ZW10,ESR1,TINF2,MSH2,CTCF,ACD,PIH1D1,EZH2,TNKS2,MCM9,TTK,IK,CENPA,CCT4,RPA2,SLF2,TCP1,MCM8,POT1,MAU2,GNL3L,DKC1,RPA1,TERF2,SLF1,PPHLN1,CCT7,NABP2,BRCA2,RB1,WRAP53,CARM1,BOD1,CDCA5,CCT6A,HDAC8,CHMP7,TERF1,ATM,CCT5,BUB3,CCT8,LRWD1,LEMD2,CCT3,GNL3,NIPBL,TERT,RAD21,SPIDR,CCT2,TERF2IP,PLK1,CDT1,MIS12,CDK1,ESCO2,TRAPPC12,MTBP,TNKS,ATR,SGF29,AURKB,RCC2,SETD2,RUVBL2,CHAMP1,PINX1	ESR1,TTK,TERT,MTBP	CCT4,RPA2,CCT7,BOD1,TERF1,CCT8,LEMD2,CCT3,SGF29
GO_POSITIVE_REGULATION_OF_TRANSCRIPTION_BY_RNA_POLYMERASE_II	GO:0045944	996	Down	6.570118337023967e-5	0.0016480046828701784	1	PLXND1,KDM1A,MEOX1,CREBBP,SOX8,CX3CL1,ETV1,PAF1,PAX6,TEAD3,E2F2,TFAP2B,SS18L2,NFIX,PKD1,PAX7,MLXIPL,AKAP8L,DPF1,DCN,BRCA1,MBTPS2,CALCOCO1,PSMC4,SLC30A9,WAS,ISL1,IGF1,SLC11A1,WWTR1,HGF,MNAT1,RNF10,HSF2,NR1H3,KPNA6,POU2F2,TBPL1,ARNTL2,HMGB3,IKZF2,ARID4A,MED17,BARX2,HSPA5,RSF1,FOXP3,HEXB,TNIP3,THRAP3,ARID4B,PTPRN,FOXC1,KMT2C,PPP1R12A,AHRR,RNF4,DLX3,NGFR,CDON,TAF2,HIPK2,BORCS8-MEF2B,RFXANK,SBNO2,ZNF76,CDK13,FOXJ2,YBX1,NFYC,SPI1,FGFR2,ZFAT,KLF6,TNFRSF1A,TP53BP1,CBFB,HYAL2,HDAC4,MEF2A,TFE3,SIRT2,PPP2R5B,PITX1,NUCKS1,BCL3,GAL,RORA,LRP6,FSTL3,JMJD6,NCK2,TCF3,HLTF,SREBF1,NFATC3,TP63,GLI2,NOTCH3,TEAD2,MYDGF,ARHGEF10L,TXK,FOSL2,RARB,NFKB2,ITGA8,EDN1,MLLT10,TP73,SENP1,RFX3,SMARCA2,RBL1,MEF2C,PGR,CCNT2,NFE2L1,KAT6A,GRHL2,NUFIP1,NCOA1,ATRX,PSMC5,MT3,TFAP2C,RFX2,EBF4,MAVS,GCN1,NOS1,SLC9A1,CCNK,TFAP4,FLT3LG,ZNF268,ITGA6,ESR1,SUPT16H,AGO1,TGFB2,IKZF5,IL11,CREM,HIVEP1,CDC5L,SIRT1,IFT74,ABL1,MZF1,SMARCB1,OSM,LRP5L,PATZ1,SOX10,DDX17,TCF20,XBP1,PDGFB,EP300,PSMC6,SNW1,SIX4,HIF1A,RPS6KA5,YY1,CHD8,NFKBIA,NFATC4,CD40,MYBL2,HNF4A,NFATC2,SALL4,BMP7,PRPF6,JAG1,E2F1,RPRD1B,LPIN2,SMAD7,TBL1X,MOSPD1,ELF4,SMARCA1,ARMCX3,KLF5,RGCC,HSF4,MAPK3,NFAT5,CTCF,ZNF821,KAT8,GABPB1,RIPK2,EYA1,IKBKB,RELB,ERCC2,DOT1L,PTOV1,LILRB1,MED25,OVOL3,PRKD2,TGFB1,CRX,MEIS3,ZNF175,DBP,PIK3R2,ELL,CRTC1,ETV2,USF2,GSK3A,NAMPT,DLX5,TFEC,MET,WNT2,HOXA1,HOXA2,HOXA3,HOXA5,CHCHD2,WASL,TFR2,SERPINE1,NRF1,AHR,GLI3,LHX6,AKNA,ENG,FUBP3,CREB3,DDX58,GLIS3,SETX,GATA3,ERLIN1,PPP3CB,BMPR1A,TLX1,ZMIZ1,CSF3,CDK5RAP3,CAMTA2,MED13,RAI1,KAT2A,MLX,EZH1,DLX4,HDAC5,HLF,FOXN1,SUPT6H,NFKB1,FBXW7,PPARGC1A,ZBTB16,CD81,SOX6,GTF2H1,POU2AF1,PRDM4,CAPRIN2,CSRNP2,IL23A,GLI1,ELK3,FOXM1,VDR,CAND1,NANOG,NCOA7,PPARD,MAPK14,BMP5,CCNC,E2F3,ZBTB24,TFEB,SRF,VEGFA,BRD8,SUB1,FGF1,NR3C1,WWC1,SMAD5,UBE3A,TFDP2,KAT2B,WNT5A,HES1,SCAP,ABHD14B,IL1A,NCL,ACTR3,POMC,ACVR1,STAT1,OTX1,KDM3A,STK16,CEBPZ,DLX2,ATF2,EPAS1,ARID3A,NFE2L2,BCL9,PRRX1,PARK7,HDAC1,ASH1L,SFPQ,ARHGEF2,MEF2D,PRDM2,ZBTB17,TFAP2E,MYCL,RLF,DR1,IRF6,RPS6KA1,PROX1,KMT2A,ATF6,CREB1,KLF7,HMGN3,PLAGL1,MYB,FOXO3,PKD2,KLF12,SATB2,ITGB1BP1,NR4A3,ONECUT2,IRF2BPL,TGFB3,RHOQ,ATAD2B,EPCAM,HOXB5,HOXB3,HOXB1,EPC1,TNFSF11,SOHLH2,ELF1,SMAD9,EGR1,COPS5,TBX2,LHX4,ZNF639,ACVR2A,ZMIZ2,INHBA,TWIST1,TAF1L,EGR2,ECD,ATF1,NR4A1,IKZF4,MORF4L2,EXOSC9,AGO2,CTCFL,NCOA3,CHD6,TOX2,HIF3A,SPDEF,SOX4,RREB1,RUNX2,SOX21,IRF1,BMP4,SOX9,IL1B,PAX8,INSIG2,GTF2F1,MED1,FOSB,FOXA2,PAX1,BMP2,OVOL2,TCF15,MAX,PLAGL2,THRA,NR1D1,BCL2L12,IRF3,STAT5A,GLIS2,ELK1,SIX1,DLGAP5,CTAG2,BCL11B,YEATS4,PIN1,KLF2,SMARCA4,ZNF835,ATF4,GALR3,LIF,SMO,IRF5,ELL3,INO80,E2F8,SOX15,CCNT1,FOXA1,EAPP,NRL,FOXJ1,ASH2L,PHF10,SSBP4,JUND,HELZ2,TAF4,NPAS1,SESN2,CCDC62,NFATC1,NR1H2,TOP2A,RARA,ZNF304,RAF1,PPARG,WBP2,KDM6B,GPS2,LPIN3,ZBED3,CDK8,BEX1,MED10,E2F5,ARNTL,MICAL2,DPF2,MEN1,MED6,CDK7,CAMK1,MEIS2,GRHL1,MYCN,LPIN1,CDC73,CCNH,SOX5,CLOCK,ETS1,HNF1A,TBX3,AKIRIN2,LMO2,EHF,ELF5,TFCP2,ACVR1B,AHI1,HEY2,EGR4,FHOD1,RNASEL,DHX9,PAX3,CKAP2,LMO7,IL6,TTC5,NKX2-8,NKX2-1,VEZF1,KAT7,IL10,CDK9,KLF4,DAB2IP,TLR4,MYC,IL33,DMRT1,SPAG8,TFAP2A,IRF4,GCM1,RIPK1,HMGA1,TLR2,ARRB1,YAP1,POU2F3,MAP2K5,RTF1,SMAD6,GTF2B,ACTR2,SIX3,TET1,STAT4,CARF,SLC40A1,FGF2,BMPR1B,LEF1,PPP3CA,ETV6,LUM,ASCL1,ACVRL1,ZNF740,RB1,TCF12,GTF2A2,WDR61,NCOA2,CRTC3,GLYR1,ZFHX3,NLRC5,CDH13,IRF8,SKAP1,BCAS3,SS18,TAF4B,ASXL3,GATA6,PELP1,TP53,FOXK2,ZNF750,SMAD4,BRD4,NFIC,PRDM15,APP,AKT1,CARM1,ZNF593,LMO4,MTF2,DCAF6,TBX19,POU2F1,NR1I3,RFX5,ARNT,GABPB2,HAX1,CREB3L4,PARP1,SOX13,OSR1,RPS27A,ASXL2,MEIS1,CSRNP1,NR1I2,EIF2A,EAF2,PLAC8,SFRP2,PIK3R1,SSBP2,TNIP1,ZNF300,MLIP,PHIP,EGFR,CASK,HDAC8,TAF1,OGT,RBMX,ERLIN2,ST18,NFIB,CDKN2B,ZNF462,NR6A1,REXO4,NOTCH1,ZEB1,ADIRF,TCF7L2,PPRC1,DRD2,ATM,MTA2,TBX6,HMGA2,IL18,FOXO1,UBC,THRB,NPAS3,FLI1,PFKM,HHEX,MED21,SMARCA5,HNRNPU,NR4A2,PID1,CEBPG,WNT3A,GABPA,WNT7A,FLCN,KLF10,PPARGC1B,BATF,USP16,BACH1,PCGF6,MED19,KAT6B,ATAD2,PAXIP1,SSBP3,RNF111,ERG,ETS2,CREB3L1,SKI,GRHL3,NCK1,AUTS2,ELK4,USF1,PAXBP1,RUNX1,SIM2,PKNOX1,RRP1B,SAFB,ZBTB7B,CRTC2,IER2,FOXH1,SQSTM1,MAML1,PSMC2,ZNF382,IKZF3,RPS6KA4,LRP5,GMEB1,NFIA,MYSM1,AKNAD1,GFI1,NLRP3,ATF3,RBM15,IER5,REL,MSX1,ERCC3,FZD5,ELF3,IFI16,PF4,UCN,ZNF148,ZC3H12A,KLF15,SENP2,HEYL,GNL3,ZNF691,HMGB2,NIPBL,F2RL1,TLR3,TERT,CITED2,CREBRF,HEY1,SHH,SOX17,HNF4G,GPER1,OSR2,KDM1B,HNRNPK,OTX2,ZNF219,SALL2,E2F7,PSMC3,SPIC,APBB1,LMO1,LEO1,ZNF143,MAPK7,ZSCAN21,GALR1,MESP1,CHP2,STAT6,GREM1,SMAD3,NKX3-1,TEF,PBX3,NOD2,IGF2,CDK12,CD3D,KMT2D,SERPINF2,ZNF597,CTNNB1,FADD,RBPJ,IRF2BP2,FOXI1,IRF2,ARF4,STAT3,GDNF,NPNT,TET2,ZBTB49,ATOH8,TNIP2,E2F6,AR,ATF5,CXCL10,ADRB2,SIN3A,ZEB2,PCBP1,CNBP,LDB2,P2RY1,WNT10B,KLF13,ZFPM2,UBB,FOS,SMAD1,NPAS2,SIX2,STAT2,IRF2BP1,FOXA3,TRIAP1,PLA2G1B,CYTL1,S1PR1,PYGO1,JUNB,CHD7,ASXL1,NEUROD2,BPTF,TCEA2,HDAC3,CAMTA1,NHLH1,ID4,CEBPB,ZNF131,ARNT2,ZNF24,OVOL1,RARG,SP3,KAT5,RELA,ESRRA,ABLIM3,DMRT2,TNKS,SMARCC1,STAT5B,JUP,HOXB2,MGA,ZNF497,NR1D2,HRAS,DHX36,CTBP2,TRAF6,DDIT3,SMAD2,FOSL1,MLXIP,NR2F1,ETV4,ZNF613,YES1,CRLF3,FOXC2,GRIN1,SOX11,MAMSTR,NFATC2IP,SIX5,RPS6KA3,ZBTB38,NR2C2,ZBED2,NHLH2,TBL1XR1,JUN,SOX12,CD28,MAF,CSRNP3,TAF7,PER1,GATA2,ARID3B,EGR3,ZBTB18,CIITA,ZFPM1,CITED4,MED14,ALX1,HCLS1,ZNF609,NRIP1,PCGF5,METTL23,NPM1,ZNF746,DDN,SOX2,PLAG1,CREB3L2,RGMA,NDN,GALR2,HOXB4,MAFA,RUVBL2,DDX41,SETD3,NOG,ASCL2,TBK1,MACC1,TBX1,PRKD1,MAML2,SS18L1,FOXO4,MED12,ZBTB7C,SRY,MAFF,HSF1,MIXL1,SMYD3,MUC1,IRF7,SP1,PBX1,MYBL1,IKZF1,WWOX,BCL9L,RXRA,NKRF,ZNF501,INSIG1,MYT1L,FOXD2,PPARA,TEAD1,MITF,TAF9B,TET3,TCEA1,MCRS1,AGRN,PLSCR1,SLC38A3,GTF2F2,SUMO2,MTF1,ZNF292,ZNF567,LITAF,HMGB1,SUPT5H,WDR5,XRCC6,ESRRG,MYO6,HDAC2,TCF4,MAML3,LAGE3,SERTAD1,MAFG,HOXA4,TEAD4,HES5,ZNF649,DDRGK1,TFDP1,PEG3,WWP2,NCOA6,GLMP,DLL1,LDB1,CTR9,CNOT7,PAX9,FOXJ3,SREBF2,RORB,SOX18,EFCAB7,FOXO6,MAFB,BMPR2,RXRB,NOTCH4,PBX2,NELFE,POU5F1,E2F4,DPF3,ONECUT3,SUPT4H1,CHUK,ATF6B,MEF2B,ZBED1,DDX3X,PPP3R1,CEBPD,UBA52,NKX1-2,SETSIP,YY2,TNF,BTBD18,MCIDAS,RBM14,NME2,ETV5,CEBPA,ZNF564,FOXD1,PRKDC,ZNF350,MC1R,HOXB7,SCX,CCPG1,MMP12,IKBKG,SPIB,TAF9,MLLT6,HNF1B,AATF,UHRF1,NR2E3,PAGR1	PLXND1,MEOX1,SOX8,PAX6,E2F2,TFAP2B,PAX7,DPF1,WAS,IGF1,HGF,RNF10,BARX2,FOXP3,TNIP3,PTPRN,AHRR,DLX3,BORCS8-MEF2B,SPI1,ZFAT,GAL,ARHGEF10L,TXK,PGR,GCN1,NOS1,ITGA6,ESR1,IL11,OSM,SOX10,PDGFB,MYBL2,HNF4A,NFATC2,SALL4,MOSPD1,LILRB1,OVOL3,CRX,DLX5,TFEC,WNT2,HOXA2,HOXA3,HOXA5,TFR2,SERPINE1,GATA3,DLX4,IL23A,GLI1,BMP5,WWC1,KAT2B,IL1A,DLX2,PRRX1,SFPQ,TFAP2E,PROX1,KLF12,SATB2,ONECUT2,TGFB3,HOXB5,HOXB1,TNFSF11,SOHLH2,TBX2,LHX4,INHBA,TAF1L,CTCFL,TOX2,SOX9,IL1B,PAX8,FOXA2,TCF15,CTAG2,ZNF835,GALR3,SMO,IRF5,ELL3,NRL,CCDC62,BEX1,MICAL2,MEIS2,MYCN,CLOCK,EGR4,PAX3,IL6,IL10,TLR4,DMRT1,SPAG8,IRF4,GCM1,SIX3,STAT4,FGF2,ETV6,LUM,ASCL1,ACVRL1,IRF8,PRDM15,ZNF593,TBX19,NR1I3,PARP1,OSR1,NR1I2,MLIP,ST18,CDKN2B,ZEB1,ADIRF,DRD2,FLI1,WNT7A,MED19,GRHL3,SIM2,FOXH1,IKZF3,AKNAD1,GFI1,NLRP3,MSX1,IFI16,PF4,UCN,TERT,SHH,SOX17,GPER1,OTX2,E2F7,SPIC,LMO1,GALR1,GREM1,SMAD3,NOD2,IGF2,CD3D,ZNF597,FOXI1,ZEB2,LDB2,WNT10B,ZFPM2,NPAS2,FOXA3,PLA2G1B,CYTL1,S1PR1,PYGO1,NHLH1,ARNT2,ZNF497,NR2F1,ETV4,ZNF613,FOXC2,GRIN1,SOX11,ZBED2,NHLH2,CD28,MAF,GATA2,ARID3B,ZFPM1,CITED4,ALX1,HCLS1,NRIP1,DDN,CREB3L2,GALR2,MAFA,NOG,SRY,MIXL1,MYBL1,IKZF1,MYT1L,FOXD2,SLC38A3,HOXA4,HES5,NCOA6,GLMP,SOX18,FOXO6,POU5F1,DPF3,ONECUT3,MEF2B,NKX1-2,SETSIP,YY2,TNF,BTBD18,MCIDAS,MC1R,HOXB7,SCX,MMP12,SPIB,HNF1B,UHRF1	CX3CL1,ISL1,HMGB3,ARID4A,ARID4B,NFYC,NUCKS1,JMJD6,SREBF1,SMARCA2,PSMC5,ZNF268,IKZF5,SMARCB1,PATZ1,SNW1,RPS6KA5,CD40,SMARCA1,ARMCX3,KLF5,ZNF821,EYA1,CREB3,GLIS3,HDAC5,FOXN1,ZBTB16,CD81,ABHD14B,ACVR1,NFE2L2,HDAC1,HMGN3,FOXO3,EPCAM,ELF1,ACVR2A,TWIST1,GTF2F1,FOXA1,EAPP,CAMK1,CCNH,LMO2,LMO7,TTC5,NKX2-1,MYC,BMPR1B,SKAP1,ARNT,EIF2A,EAF2,PLAC8,SSBP2,PHIP,RBMX,NOTCH1,UBC,PFKM,MED21,CREB3L1,NCK1,ELK4,RUNX1,LRP5,NFIA,ELF3,ZNF148,CREBRF,HEY1,HNRNPK,LEO1,CHP2,SERPINF2,RBPJ,ARF4,CNBP,UBB,JUNB,NEUROD2,KAT5,SMARCC1,JUN,NPM1,SOX2,PLAG1,RGMA,SMYD3,INSIG1,PPARA,TAF9B,SUMO2,TCF4,DDRGK1,DLL1,CNOT7,PAX9,SREBF2
GO_MITOTIC_CELL_CYCLE_CHECKPOINT	GO:0007093	157	Down	6.71921299918269e-5	0.0016732421728164076	10	MAD1L1,ZNF207,BRCA1,SPDL1,TPR,FOXN3,TRIP13,CHFR,TIPIN,GTSE1,DLG1,TOP2B,CNOT4,NDC80,ORC1,ZW10,BAX,AURKA,CNOT3,PCBP4,CLSPN,CDC6,MSH2,KLHL22,EP300,E2F1,RGCC,FBXO31,RBL2,NBN,TGFB1,CASP2,CDK5RAP3,CCND1,ANAPC15,CDKN1B,CNOT2,TTK,IK,CNOT6,TFDP2,RPL24,NEK11,ATF2,ARID3A,MAD2L2,GADD45A,CDC20,SYF2,CENPF,RPA2,PLAGL1,DCLRE1B,DUSP1,TEX14,ZWINT,CDK2,MAD2L1BP,CDKN1A,SOX4,CNOT1,XRCC3,PCID2,PRMT1,PSMG2,E2F8,STK33,TOP2A,VPS4A,PCNA,CCNB1,APC,TAOK3,RINT1,MDM2,USP44,HUS1,CDK5RAP2,RPS6,MDC1,CNOT6L,NABP2,RB1,PML,TICRR,TP53,CARM1,PRCC,INTS3,WNT9A,DYNC1LI1,PLK2,CDKN2B,TNKS1BP1,ATM,TAOK2,HMGA2,RAD9B,RAD17,BUB3,XPC,EME1,CNOT8,BUB1B,CDC25C,CNOT11,DONSON,BTG2,NAE1,BRSK1,TAOK1,ZNF385A,RPL26,TOPBP1,MAD2L1,CHMP4C,E2F7,ZFYVE19,WEE1,PLK1,CDT1,RFWD3,CRADD,BUB1,CDK1,SETMAR,TRIAP1,BCL2L1,RAD9A,MUS81,NABP1,PLK3,ZWILCH,HRAS,SFN,PIDD1,GEN1,AURKB,CNOT10,CHEK2,KNTC1,FOXO4,RPS27L,MUC1,HUS1B,BLM,EME2,TFDP1,MDM4,ZNF830,CNOT7,GIGYF2,PPP1R10,E2F4,LCMT1,WEE2,PRKDC	TRIP13,ORC1,ANAPC15,TTK,DCLRE1B,TEX14,STK33,TAOK3,TICRR,CDKN2B,RAD9B,EME1,CDC25C,CNOT11,DONSON,BRSK1,E2F7,BUB1,SFN,KNTC1,HUS1B,BLM,WEE2	FOXN3,NBN,CCND1,SYF2,RPA2,MAD2L1BP,PCID2,PCNA,BTG2,ZNF385A,RPL26,ZNF830,CNOT7
GO_ALTERNATIVE_MRNA_SPLICING_VIA_SPLICEOSOME	GO:0000380	71	Down	6.726302499886503e-5	0.0016732421728164076	1	RBM5,KDM1A,PTBP1,CELF2,THRAP3,SFSWAP,CDK13,SART3,RBM7,MBNL3,RBFOX1,REST,HNRNPM,DDX17,RBFOX2,SRSF5,CELF4,FMR1,PQBP1,ESRP2,HNRNPL,DDX5,SRSF9,SRSF3,RBM24,FAM172A,FXR1,SRSF7,SRSF4,SFPQ,RBM25,KHDRBS1,SMU1,RBM19,SRSF6,NSRP1,FXR2,RBM17,ZC3H10,HNRNPA1,DHX9,SRSF1,TRA2B,MBNL2,WTAP,RBMX,CELF1,SAP18,MBNL1,HNRNPU,SREK1,SRSF12,DYRK1A,CELF5,SRSF2,MAGOH,RBM15,SCNM1,SLU7,RBFOX3,RBM4B,RBM4,RSRC1,ZBTB7A,RBM10,RBM11,SRSF10,RNPS1,RBM15B,SRSF8,RBM8A	SFSWAP,RBFOX1,CELF4,RBM24,SFPQ,MBNL1,SRSF12,CELF5	RBM7,REST,HNRNPM,FXR1,SRSF4,HNRNPA1,RBMX,RBM4B
GO_RESPONSE_TO_AMINO_ACID_STARVATION	GO:1990928	45	Down	6.737440244031514e-5	0.0016732421728164076	6	RRAGD,FAS,EIF2AK2,SESN1,RRAGB,SEH1L,GCN1,SH3GLB1,MAPK1,DEPDC5,MAP1LC3A,MAPK3,WDR59,NPRL3,HNRNPL,MAPK8,ITFG2,DAP,NPRL2,RRAGC,KPTN,CDKN1A,BECN1,WDR24,ATF4,EIF2AK4,SESN2,EIF2S1,SLC38A2,EIF2A,SESN3,IMPACT,LARP1,RRAGA,ATF3,DAPL1,MIOS,EIF2AK3,C12orf66,RNF152,PRKD1,EIF4EBP1,MAP3K5,SZT2,MTOR	GCN1	FAS,SESN1,EIF2A,RRAGA,DAPL1
GO_IRE1_MEDIATED_UNFOLDED_PROTEIN_RESPONSE	GO:0036498	63	Down	6.844158964290669e-5	0.0016941544804699763	6	EXTL3,DDX11,BAK1,CUL7,HSPA5,PDIA5,PPP2R5B,WIPI1,ACADVL,MYDGF,BAX,ADD1,DNAJB11,KDELR3,XBP1,ARFGAP1,DNAJC3,BFAR,GSK3A,FKBP14,AGR2,GOSR2,TMEM33,WFS1,ZBTB17,SERP1,COPS5,VAPB,KLHDC3,SSR1,DNAJB9,EDEM1,ERN2,DAB2IP,TLN1,PREB,PARP16,SEC31A,HDGF,PDIA6,SRPRB,HYOU1,BCL2L11,CXXC1,TATDN2,ATP6V0D1,SHC1,LMNA,SYVN1,EXTL2,TPP1,YIF1A,CTDSP2,ERN1,SRPRA,TSPYL2,PTPN1,GFPT1,FICD,DCTN1,SULT1A4,PLA2G4B,SULT1A3	HDGF,SRPRB,SULT1A4,PLA2G4B	WIPI1,SERP1,PDIA6,CTDSP2
GO_CELL_CYCLE_G1_S_PHASE_TRANSITION	GO:0044843	244	Down	6.987651014229563e-5	0.0017240024223631955	10	KMT2E,DBF4,PAF1,PKD1,POLA2,BID,MNAT1,FHL1,PIAS1,CUL3,MYO16,CUL1,ATP2B4,BCAT1,MCM10,MCM2,GTSE1,MCM6,JADE1,CNOT4,RBL1,ORC1,BAX,AURKA,CNOT3,PCBP4,ORC6,PSME1,CDC45,CDC6,CDC7,CDC34,SUSD2,FBXO7,MCM5,EP300,POLE2,CDKN3,APEX1,PSME2,E2F1,FAM83D,RBBP8,POLA1,PIM2,RGCC,FBXO31,GSPT1,RBL2,MCM4,CCNE1,CDK6,CASP2,RPA3,EZH2,CUL2,RPS6KB1,CCL2,FBXW7,ZPR1,CCND1,GLI1,CDKN1B,CNOT2,PTPN6,FBXO5,MCM3,GMNN,CCND3,CNOT6,TFDP2,HYAL1,EIF4G1,ACVR1,POLE4,ID2,ORC2,ORC4,ARID3A,RHOU,GADD45A,RPA2,KIF14,PLAGL1,PKD2,CCND2,PPP6C,KHDRBS1,INHBA,ECD,CDKN2C,CDK2,BTN2A2,CDKN1A,SOX4,CNOT1,MCM8,MAX,PRMT1,PPAT,INO80,E2F8,CDKN2D,LATS1,PSME3,RPA1,ANKRD17,PCNA,NASP,CCNA1,MEN1,CCNB1,CDK7,CDC73,CCNH,ANXA1,ORC3,CDK4,ACVR1B,MDM2,USP37,GPNMB,KLF4,MYC,RPS6,TMEM14B,RIPK1,RDX,CNOT6L,PPP3CA,RB1,CUL4A,PML,CYP1A1,TP53,RPTOR,BRD4,AKT1,CARM1,CTDSP1,CTDSPL,CCNA2,SKP2,PLK2,PRIM2,EGFR,MEPCE,TAF1,CDKN2B,CDKN2A,POLE3,NACC2,TNKS1BP1,NPAT,ATM,ITGB1,LATS2,EIF4E,ADAM17,CACUL1,ADAMTS1,CNOT8,LSM11,BACH1,CUL4B,CDC25C,CNOT11,BTG2,PRMT2,ZNF385A,RPL26,GFI1,SPDYA,SENP2,CDC25A,TERT,ORC5,DACT1,GFI1B,E2F7,BRD7,STXBP4,CUL5,TAF10,WEE1,MCM7,CDT1,CDK2AP2,FAM107A,RFWD3,E2F6,CRADD,CDK1,TRIAP1,PLRG1,BCL2,RRM2,PTEN,KLF11,MTBP,ID4,HINFP,SLFN11,PHF8,PLK3,CTDSP2,CCNE2,SFN,CRLF3,TYMS,POLE,PIDD1,RCC1,LSM10,UBE2E2,PLCB1,CNOT10,GPR132,CHEK2,IQGAP3,RPS27L,CDK10,MUC1,PLK5,EIF4EBP1,DCUN1D3,C10orf99,KANK2,ZNF655,PRIM1,DDRGK1,TFDP1,MDM4,CNOT7,GJC2,RPA4,GIGYF2,AIF1,E2F4,PHB2,DDX3X,DHFR,PRKDC,PAGR1	CUL3,MYO16,BCAT1,MCM10,ORC1,ORC6,CDC45,CDC7,SUSD2,PSME2,RBBP8,CDK6,GLI1,HYAL1,ORC2,RHOU,KIF14,INHBA,PSME3,CCNA1,GPNMB,CYP1A1,CDKN2B,CDKN2A,LSM11,CDC25C,CNOT11,GFI1,SPDYA,CDC25A,TERT,DACT1,GFI1B,E2F7,MTBP,SFN,LSM10,PLCB1,GPR132,IQGAP3,PLK5,C10orf99,RPA4,AIF1	PIAS1,APEX1,CCND1,FBXO5,GMNN,ACVR1,RPA2,CCND2,CDKN2C,PCNA,CCNH,MYC,RDX,BTG2,ZNF385A,RPL26,PTEN,KLF11,CTDSP2,DDRGK1,CNOT7
GO_PROTEIN_METHYLATION	GO:0006479	151	Down	7.201466619434014e-5	0.0017665841482493898	1	NDUFAF7,KDM1A,KMT2E,PAF1,JARID2,PAX7,BRCA1,ARID4A,ARID4B,KMT2C,PRDM6,METTL22,EED,RIF1,ATRX,MECOM,DNMT3B,SIRT1,SETD1A,SMARCB1,SNRPD3,TTLL12,PRMT5,VCPKMT,SNW1,SUV39H1,CTCF,SETD6,GSPT1,PIH1D1,DOT1L,FBL,RAB3D,EZH2,KDM4C,GATA3,EZH1,SUPT6H,KMT5B,PRDM4,PRMT8,PHF1,HEMK1,KDM3A,ICMT,CHD5,ASH1L,PRDM2,RLF,RBBP5,KMT2A,MYB,EEF2KMT,PHF19,FAM98A,PCMT1,ETF1,CTCFL,SNRPB,PRMT1,ASH2L,PRDM12,DNMT1,ZNF304,PRMT7,KMT5C,DYDC2,MEN1,PWP1,SETDB2,RTF1,FBXO11,TET1,PRDM5,SETD1B,WDR61,SMAD4,BRD4,CARM1,PRDM16,MTF2,SETDB1,SMYD2,CAMKMT,METTL21A,SETD7,BHMT,ARMT1,KDM6A,OGT,NTMT1,SUV39H2,CXXC1,RNF20,N6AMT1,PAXIP1,AUTS2,PAXBP1,BTG2,PRMT2,CHTOP,LMNA,GFI1,DPY30,IWS1,PYGO2,WDR82,PRMT9,NSD1,KMT2D,CTNNB1,SETD5,PCMTD1,TET2,MECP2,RAB3B,SETMAR,DYDC1,FAM98B,ZNF274,COPRS,TRMT112,RAB6A,MTHFR,BEND3,SUZ12,EHMT1,SETD2,SATB1,BCOR,SETD3,KMT5A,PRMT3,SMYD3,KPNA7,SETD4,KDM4D,TET3,FBLL1,WDR5,WDR5B,ZNF335,CTR9,PRMT6,PCMTD2,NELFE,EHMT2,LCMT1,KMT2B,MLLT6,PAGR1	JARID2,PAX7,PRDM6,DNMT3B,SUV39H1,GATA3,PRMT8,CHD5,CTCFL,PRDM12,DYDC2,PRDM5,BHMT,GFI1,DYDC1,BCOR,KPNA7,FBLL1	ARID4A,ARID4B,SMARCB1,SNW1,ARMT1,BTG2,PCMTD1,SATB1,SMYD3,PRMT6
GO_DNA_CONFORMATION_CHANGE	GO:0071103	225	Down	7.207193800831397e-5	0.0017665841482493898	3	RECQL,PAF1,NCAPD2,AKAP8L,DDX11,MNAT1,NCAPH2,HMGB3,CENPQ,PHF23,TPR,RSF1,ERCC8,RFC2,RAD51,POLQ,WAPL,PSME4,MCM2,SART3,MCM6,TOP2B,SIRT6,XRCC5,DDX1,KAT6A,ATRX,RAD54L,CDC45,SRPK1,ABL1,CABIN1,TOP3B,HIRA,CENPM,MCM5,RBX1,ACIN1,CHD8,GINS1,SMCHD1,NAA10,SMARCA1,RBBP7,CENPI,CENPT,CTCF,OIP5,NBN,MCM4,ERCC2,ASF1B,AKAP8,GRWD1,SSBP1,SETX,RECQL5,NCAPG,GTF2H1,GTF2H3,RFC5,CHD4,ASF1A,MCM9,MCM3,RNF8,ASCC3,RAD50,SMC4,CENPA,CHD5,PHF13,ASH1L,UBN1,RAD23B,SET,HELLS,CENPL,NCAPH,ZRANB3,NAA60,HNRNPA2B1,CENPK,HJURP,CHD6,PIWIL1,SOX9,MCM8,HELB,HP1BP3,CHTF18,MTERF1,POT1,HAT1,MIS18BP1,GINS2,CHMP1A,TOP2A,CHD1L,RPA1,IGHMBP2,NASP,RFC3,CCNB1,ERN2,DDB2,ANXA1,DHX9,BRIP1,SMC2,XPA,ANP32B,DSCC1,HMGA1,NUSAP1,CENPO,DNA2,SMARCAL1,SYCP3,CUL4A,BAHD1,CDAN1,PIF1,TP53,ITGB3BP,PARP1,RPS27A,DQX1,CENPC,GTF2H2,G3BP1,SHPRH,CDCA5,NCAPG2,MCPH1,CETN2,GINS4,CDKN2A,POLE3,HMGA2,UBC,NCAPD3,CENPU,HHEX,CENPH,SMARCA5,CHD1,XPC,TTN,SUPV3L1,KAT6B,AIFM1,GATAD1,CUL4B,MIS18A,CHAF1B,PADI4,M1AP,RECQL4,RBBP4,HFM1,SMARCAD1,ERCC3,HELQ,RFC4,RAD54L2,HMGB2,NIPBL,GPER1,WRN,CENPN,MCM7,CENPV,NAV2,CHAF1A,DDB1,CHTF8,DFFB,CHD3,CDK1,UBB,CHD7,CHD2,DHX36,BANF1,RUVBL1,CHD9,TOP3A,NAP1L5,TSSK6,PARP10,SPTY2D1,TSPYL5,NPM1,RUVBL2,TSPYL2,TOP1MT,PURA,SMYD3,NAP1L3,NAP1L2,ERCC6L,NAP1L1,TSPYL4,CENPP,GTF2F2,NOC2L,TSPYL1,HMGB1,XRCC6,IPO4,RAD54B,BLM,TOP1,CENPW,DAXX,BRD2,NAP1L4,GTF2H4,DDX3X,UBA52,ERCC6,SETSIP,RTEL1,GTF2H5	ERCC8,POLQ,RAD54L,CDC45,HIRA,GINS1,CENPI,OIP5,CHD4,CHD5,HELLS,NCAPH,HJURP,PIWIL1,SOX9,IGHMBP2,BRIP1,CENPO,DNA2,SYCP3,PARP1,NCAPG2,CDKN2A,TTN,PADI4,M1AP,RECQL4,HFM1,GPER1,TSSK6,ERCC6L,TSPYL4,CENPP,BLM,CENPW,GTF2H4,SETSIP,RTEL1	HMGB3,SMARCA1,NBN,ASF1A,DDB2,SMC2,ANP32B,UBC,RBBP4,UBB,NPM1,TOP1MT,SMYD3
GO_REGULATION_OF_CELL_CYCLE_ARREST	GO:0071156	95	Down	7.242654892365088e-5	0.0017695122748391976	10	MLXIPL,BRCA1,PPP2R5B,PRKACA,GTSE1,TP73,CNOT4,BAX,AURKA,CNOT3,CCNK,PCBP4,TFAP4,ZNF268,HSP90AB1,EP300,E2F1,RGCC,RBL2,MED25,AKT2,CASP2,CCND1,FOXM1,CDKN1B,CNOT2,CNOT6,TFDP2,ID2,ARID3A,GADD45A,ZBTB17,PLAGL1,PKD2,CDK2,CDKN1A,SOX4,CNOT1,RPL23,PRMT1,RNF112,E2F8,RRP8,MYBBP1A,PCNA,CCNB1,CDK4,MDM2,BIN1,CDK9,DAB2IP,CNOT6L,PML,GATA6,TP53,CARM1,SDE2,PLK2,UHRF2,TNKS1BP1,ATM,HMGA2,CNOT8,CDC25C,CNOT11,BTG2,ZNF385A,RPL26,GPER1,CDK5,E2F7,CRADD,CDK1,SETMAR,TRIAP1,SLC25A33,PLK3,SFN,CRLF3,CDK5R1,PIDD1,CALR,CNOT10,CHEK2,FOXO4,NUPR2,MUC1,EVI2B,FZD9,HMGN5,TFDP1,MDM4,CNOT7,E2F4,MIF	RNF112,MYBBP1A,CDC25C,CNOT11,GPER1,CDK5,E2F7,SFN,CDK5R1,EVI2B,FZD9,MIF	ZNF268,HSP90AB1,CCND1,PCNA,BTG2,ZNF385A,RPL26,HMGN5,CNOT7
GO_REGULATION_OF_CHROMATIN_ORGANIZATION	GO:1902275	165	Down	7.415311585902743e-5	0.0018058323522303606	3	KDM1A,KMT2E,PAF1,JARID2,PAX7,AKAP8L,BRCA1,ISL1,SNAI2,TPR,FOXP3,ATG5,PRDM6,SPHK2,SPI1,SREBF1,KDM5A,EED,SART3,SIRT6,RIF1,WDR70,ZMPSTE24,ATRX,DNMT3B,NOS1,CDC45,SIRT1,SETD1A,SMARCB1,HIRA,SNW1,RPS6KA5,METTL4,FMR1,MAPK3,CTCF,RNF40,UBR5,PIH1D1,AKAP8,PRKD2,ZNHIT1,KDM4C,GATA3,MAPK8,KAT2A,SUPT6H,PPARGC1A,NAA40,AICDA,ASF1A,ZNF451,PHF1,VEGFA,BCL6,KDM3A,PADI2,KMT2A,MYB,UBE2B,SET,PHF19,ATAD2B,TWIST1,CTCFL,IL1B,LIF,MAP1S,PRDM12,TRIM28,DNMT1,ZNF304,WBP2,MORC2,CCNB1,PPHLN1,KAT7,CDK9,HMGA1,ARRB1,RTF1,TET1,PRDM5,JDP2,WDR61,GLYR1,TP53,SMAD4,BRD4,MTF2,SETDB1,SNCA,CAMK2D,SETD7,TLK2,OGT,MKI67,ATM,CHEK1,HNRNPU,TRIP12,FLCN,RNF20,ATAD2,PAXIP1,SKI,AUTS2,PINK1,PAXBP1,CTBP1,CHTOP,ZBTB7B,LMNA,ALKBH4,RPS6KA4,GFI1,IWS1,PYGO2,UCN,NIPBL,NSD1,BRD7,IGF2,OTUB1,CTNNB1,SETD5,ING2,MECP2,SIN3A,SDR16C5,TADA3,ZNF274,ATF7IP,PHF8,TADA2B,MTHFR,UBE2N,PARP10,TAF7,SPTY2D1,GATA2,RUVBL2,BCOR,PRKD1,KPNA7,MUC1,KDM4D,NAP1L2,LRRK2,NOC2L,MPHOSPH8,PIWIL2,PHF2,ZNF335,MIER1,TLK1,C6orf89,CTR9,PRMT6,NELFE,EID1,KMT2B,MLLT6,TADA2A	JARID2,PAX7,FOXP3,PRDM6,SPI1,ZMPSTE24,DNMT3B,NOS1,CDC45,HIRA,ZNHIT1,GATA3,AICDA,PADI2,CTCFL,IL1B,PRDM12,PRDM5,PINK1,GFI1,UCN,IGF2,GATA2,BCOR,KPNA7,LRRK2,PIWIL2	ISL1,SPHK2,SREBF1,SMARCB1,SNW1,RPS6KA5,ASF1A,BCL6,TWIST1,MAP1S,SNCA,ALKBH4,PRMT6
GO_POSITIVE_REGULATION_OF_INTRINSIC_APOPTOTIC_SIGNALING_PATHWAY	GO:2001244	55	Down	7.541175352099655e-5	0.0018274543385484354	6	BAD,NOX1,BID,IL20RA,BCLAF1,NCK2,BAX,DNM1L,SIRT1,BMF,PIAS4,BBC3,CAV1,SLC9A3R1,FBXW7,PARK7,SFPQ,SPOP,PLAGL2,BECN1,STYXL1,RIPK3,SERINC3,SKIL,TP53,PMAIP1,SOD1,RPL11,MCL1,S100A8,NACC2,RPS3,BCL2L11,FLCN,NCK1,RPL26,MSX1,S100A9,RNF183,PLEKHF1,NKX3-1,UBB,BCL2L1,BCL2,RPS7,RAD9A,DDIT3,PTPN2,NUPR1,BOK,PRKRA,LCK,BCAP31,SIAH1,FIS1	NOX1,CAV1,SFPQ,STYXL1,S100A8,MSX1,LCK	SPOP,SERINC3,RPS3,NCK1,RPL26,UBB,PTPN2
GO_CARBOHYDRATE_DERIVATIVE_BIOSYNTHETIC_PROCESS	GO:1901137	579	Down	7.569459862472638e-5	0.0018274543385484354	1	DPM1,HS3ST1,AK2,PDK4,SLC25A13,PDK2,PIGQ,ST3GAL1,POMT2,DCN,EXTL3,ELOVL5,PGM3,XYLT2,IGF1,TYMP,B4GALT7,TBPL1,ALG1,CHPF2,FUT8,VCAN,CTPS2,RRM2B,SOAT1,PIGV,MPC1,SPHK2,GPC1,ST3GAL6,ABCA7,ELOVL1,ARFGEF1,PKM,PDK3,COASY,ACSL4,PIGB,ST6GALNAC1,NDST1,ST6GALNAC2,MGAT4A,ST6GAL1,LMAN1,ENO1,ACAT1,VPS9D1,ACACB,GPC4,ADCY2,ITM2A,SLC35C2,PSEN1,CAD,POMGNT1,B4GALT1,ALG9,PIGS,MT3,ALG6,PDPR,DLD,XYLB,UPRT,NANS,TREM2,ACOT7,SCD,PRTFDC1,TECR,MTAP,DERL3,MFNG,SLC25A1,PDGFB,PMM1,PYGL,GNPNAT1,PIGH,GSTZ1,GALNT16,TRIP11,POFUT1,PIGU,ACOT8,ST8SIA5,ALG13,PRPS2,RENBP,TAZ,MAGT1,CDADC1,UGGT2,DHODH,NME3,HAS3,SMPD3,FA2H,MLYCD,NECAB2,NAGPA,NME4,LMF1,XYLT1,ACSBG1,CEMIP,TUSC3,TGFB1,HAS1,GCDH,JAK3,LFNG,IMPDH1,C1GALT1,PLOD3,PRKAG2,FKTN,OGN,AK1,ABCA2,PIGL,NFKB1,GALNT7,UGDH,PPARGC1A,B3GAT1,ST3GAL4,GALNT18,PDHX,TPI1,ST8SIA1,DSE,GCNT2,MAN1A1,UST,B3GAT2,GMDS,MAN2A1,NME5,HBEGF,GOLPH3,ST8SIA4,GNPDA1,HYAL1,UMPS,CSPG5,GORASP1,ABCC5,MOGS,GALNT3,ST3GAL5,CHST10,UXS1,SLC25A12,SDC1,TRAK2,FAM20B,TMEM59,AMPD2,EDEM3,SLC35D1,AMPD1,UAP1,B4GALT2,AKR1A1,MAN1C1,DHDDS,MUC5B,B4GALT6,ELOVL4,RPN2,PIGZ,GALNT12,ALG2,ELOVL3,PANK3,SLC10A7,ALG5,SERP1,ADCY7,B4GALT4,FMOD,HS3ST2,CHST3,NECAB1,AMD1,AGO2,ACSL3,CHPF,SDC4,PIGT,CHST8,NAGK,SLC35B3,TMTC4,HS3ST3B1,IL1B,PANK2,NECAB3,TMEM115,ST3GAL3,CCR7,OMD,PPCS,SRD5A3,PAICS,PPAT,SDF2L1,GAL3ST1,MGAT3,A4GALT,DUT,DCTD,MPDU1,ADCY4,DAD1,PUDP,POMT1,UCK1,SLC35D2,ACSS2,PPT1,GALNT15,MGAT1,GFPT2,ACLY,PDHA1,CHSY1,RAMP1,PRKAA1,GUCY2D,SDF2,TMTC1,AMPD3,CMPK2,TMEM258,TMEM165,STT3A,RFK,NT5E,PIGC,ITM2C,COX5B,COG3,ITM2B,CHST12,GALNT5,HS6ST1,UGGT1,ST6GALNAC4,DPM2,CCL21,ADCY3,TET1,ATIC,GLCE,PPCDC,BMPR1B,EGF,PAPSS1,ALG10,PHLDA1,TMTC3,LUM,GALNT6,SORD,GCNT3,PMM2,CHST4,PRPSAP2,CLTC,GALNT1,NPC1,ASGR1,HSPG2,PIGK,NME7,MPC2,UCK2,ADCY10,PIGM,GALNT2,SCCPDH,GUK1,PARP1,ST6GAL2,GALNT13,POMGNT2,MUC4,SLC26A1,SCD5,SNCA,PYURF,CBR4,TNIP1,CHST7,OGT,PRPS1,GPC3,CSGALNACT1,AK3,UGCG,GBGT1,ST8SIA6,TCF7L2,PGAP2,HSD17B12,B3GAT3,ALDOA,DLAT,GXYLT1,EXT2,PIGF,ACSL1,SERP2,MGAT5,PDK1,GUCY1A2,PANK1,PID1,HS2ST1,HS3ST3A1,NUS1,AK5,CHST9,ANGPT1,GAL3ST2,FLCN,MPPE1,ACSS1,AK9,SLC26A2,PXYLP1,ADK,DCK,DPY19L4,FUT6,B3GNT7,ST3GAL2,SLC35B2,ACAN,PANK4,GALNT14,B4GALT5,CDA,PINK1,B4GALT3,ALG8,GART,NPR2,GNE,G6PD,ST6GALNAC6,MGAT4B,PGAP3,PRPSAP1,HS3ST6,AMDHD2,ADCY9,SYVN1,CMPK1,AK4,SDC3,TYW3,B3GALT2,EXTL2,NCSTN,VANGL2,B3GALNT2,TYW5,NPPC,GNPDA2,EOGT,POGLUT1,KRTCAP2,STT3B,GMPS,RPN1,TKT,PIGX,NDST3,IL15,ELOVL7,ACSL6,GALNT10,ADCY1,PDP1,PIGA,ATP7A,VCP,PIGO,STOML2,CRYL1,HPRT1,HACD1,NDST2,TK2,LDHC,B4GALNT2,GOLGA2,DOLPP1,RRM1,MVD,MGAT5B,TK1,CTNNB1,MGAT2,PDHB,DTYMK,COG7,STAT3,TET2,ADAL,LCMT2,CHST14,B3GALNT1,SDC2,MUC15,FASN,RFNG,DCXR,UGP2,CSGALNACT2,MUC3A,NANP,B3GNT2,ELOVL6,CYTL1,HAS2,HS6ST2,FUT3,C1GALT1C1,MUC7,CANT1,CHST11,DSEL,BCL2,CTPS1,RRM2,NME6,DPAGT1,B3GALT1,ALG14,FUT9,MUCL1,CCL19,FUT10,PDP2,GXYLT2,DCAKD,ADCY5,VEGFB,GMPPB,CSPG4,MUC13,DPY19L1,XXYLT1,PIGG,ADCY6,GALNTL6,UGT8,B4GAT1,FUT1,CHST2,GK5,ABO,CHST1,DOLK,ALG10B,B3GALT6,B3GNT4,DNAJC30,B3GNT5,FOXL1,ACSF3,TYMS,FUT2,GCNT4,MUC20,SHMT1,ACER2,B3GNT8,MAN1B1,PAWR,DPY19L2,IMPDH2,GALNT11,MPI,DPY19L3,PFAS,DPM3,CYC1,TMTC2,B3GNT3,MCFD2,FKRP,MUC16,NME9,SLC35C1,SLC2A4,CHST15,MGAT4C,EXT1,BACE2,BGN,TRAK1,PLCB1,ALG12,GALNT9,GPC6,CHST6,TRMT12,UPP1,B3GALT5,NUDT14,ST6GALNAC3,UBE2G2,TMEM106A,MUC1,PIGP,POMK,SLC51B,POFUT2,ENTPD5,GCNT1,CHP1,TET3,B3GLCT,AGRN,PRELP,ALG1L,FUT4,MAN2A2,ADA,AP2A1,FUT11,GAL3ST4,PGAP1,ACSL5,UAP1L1,PIGN,GPAA1,CHSY3,MAN1A2,UCKL1,GFPT1,B3GNT6,PAPSS2,GK,UBE2J1,OSTC,APRT,BMPR2,HSD17B8,MUC21,UQCC3,MUC12,TMSB4X,HACD2,GPC2,HEXA,ALG3,MUC5AC,PPT2,C1GALT1C1L,OST4,B3GALT4,B3GNT9,NME1,ADSL,NME2,DDOST,HS3ST5,ALG1L2,ALG11,GALNT4,AATF,PIGW,ACACA	SLC25A13,POMT2,IGF1,ELOVL1,XYLB,ACOT7,DERL3,MFNG,PDGFB,GALNT16,ACOT8,ST8SIA5,RENBP,SMPD3,NECAB2,ACSBG1,HAS1,JAK3,PLOD3,OGN,B3GAT1,ST3GAL4,ST8SIA1,MAN1A1,HYAL1,CSPG5,AMPD1,DHDDS,B4GALT6,ELOVL3,ADCY7,HS3ST2,NECAB1,CHPF,CHST8,TMTC4,IL1B,CCR7,OMD,SDF2L1,GAL3ST1,ADCY4,POMT1,GALNT15,GFPT2,GUCY2D,CCL21,EGF,LUM,CHST4,CLTC,GALNT1,ADCY10,GUK1,PARP1,GALNT13,SLC26A1,CSGALNACT1,ST8SIA6,GUCY1A2,HS3ST3A1,AK5,GAL3ST2,ACAN,GALNT14,CDA,PINK1,NPR2,AMDHD2,AK4,SDC3,NDST3,IL15,GALNT10,ADCY1,NDST2,LDHC,MGAT5B,DTYMK,SDC2,MUC3A,CYTL1,HAS2,HS6ST2,MUC7,B3GALT1,FUT9,MUCL1,CCL19,ADCY5,CSPG4,MUC13,DPY19L1,PIGG,ADCY6,GALNTL6,CHST2,CHST1,B3GNT4,FOXL1,GCNT4,ACER2,PFAS,NME9,SLC2A4,MGAT4C,BGN,PLCB1,GALNT9,GPC6,TRMT12,UPP1,B3GALT5,ST6GALNAC3,POMK,SLC51B,PRELP,CHSY3,B3GNT6,PAPSS2,MUC21,UQCC3,MUC12,TMSB4X,GPC2,C1GALT1C1L,HS3ST5,GALNT4	DPM1,PDK4,PDK2,FUT8,PIGV,SPHK2,ST6GALNAC1,ST6GALNAC2,ACAT1,ITM2A,DLD,NANS,TECR,UST,ST8SIA4,TMEM59,UAP1,MAN1C1,SERP1,ACSL3,PPCS,MGAT3,DUT,PDHA1,NT5E,PIGC,ITM2B,CHST12,ST6GALNAC4,BMPR1B,GALNT6,PRPSAP2,NME7,SCCPDH,SCD5,SNCA,PGAP2,HSD17B12,CHST9,VANGL2,NPPC,GNPDA2,TKT,HACD1,DOLPP1,PDHB,DCXR,UGP2,C1GALT1C1,PDP2,ABO,SHMT1,IMPDH2,MUC16,TRAK1,ALG12,NUDT14,PIGP,ALG1L,UCKL1,GK,HSD17B8
GO_NEGATIVE_REGULATION_OF_MITOTIC_CELL_CYCLE	GO:0045930	296	Down	7.576953536572915e-5	0.0018274543385484354	10	MAD1L1,PSMB1,ZNF207,BRCA1,PSMC4,FHL1,TIMP2,SPDL1,PSMA4,MYO16,YTHDC2,TPR,FOXN3,FOXC1,CUL1,PSME4,PTPN3,TRIP13,CHFR,NLE1,TIPIN,GTSE1,DLG1,TOP2B,JADE1,BRINP1,CDC14A,CNOT4,RBL1,NDC80,CDC14B,ATRX,ORC1,ZW10,BAX,PSMC5,AURKA,CNOT3,PCBP4,PSME1,CLSPN,CDC6,MSH2,PSMD5,ABL1,PSMD8,KLHL22,FBXO7,RBX1,EP300,PSMC6,PSMA3,PSMC1,PSMB5,PSMA6,PSME2,BMP7,PSMA7,E2F1,PSMD10,NAA10,RGCC,PSMD7,FBXO31,RBL2,TRIM35,FZD3,NBN,TGFB1,CDK6,CASP2,EZH2,PSMA2,PSMD3,CDK5RAP3,PSMD11,CCL2,SLC9A3R1,CCND1,ANAPC15,PSMD9,CDKN1B,CNOT2,FBXO5,HECA,TTK,IK,CNOT6,SKP1,BCL6,TFDP2,RPL24,NEK11,PSMD14,ATF2,ARID3A,MAD2L2,MIIP,GADD45A,CDC20,SYF2,CENPF,RPA2,PLAGL1,DCLRE1B,PKD2,DUSP1,TEX14,ZWINT,CDKN2C,CDK2,BTN2A2,MAD2L1BP,CDKN1A,SOX4,CNOT1,KIF25,BMP4,PSMF1,PSMB2,XRCC3,PCID2,PRMT1,PSMG2,PSMA1,E2F8,CDKN2D,CDKN1C,STK33,PSME3,TOP2A,VPS4A,PCNA,BTG1,CCNB1,CDC73,APC,TAOK3,RINT1,CDK4,MDM2,USP44,GPNMB,HUS1,IL10,KLF4,CDK5RAP2,PSMB7,RPS6,RIPK1,MDC1,BTG4,PNPT1,CNOT6L,NABP2,RB1,PML,TICRR,TOM1L1,TP53,CARM1,PSMB6,PSMA5,PRCC,INTS3,WNT9A,CTDSP1,DYNC1LI1,CTDSPL,PLK2,EGFR,MCPH1,CDKN2B,CDKN2A,NACC2,TNKS1BP1,ATM,CHEK1,TAOK2,HMGA2,RAD9B,ZFP36L2,RAD17,BUB3,BTG3,XPC,EME1,CNOT8,BUB1B,CDC25C,CNOT11,DONSON,PSMD4,PSMB4,BTG2,NAE1,PRMT2,BRSK1,TAOK1,PSMC2,ZNF385A,RPL26,PSMD6,TOPBP1,TPRA1,MAD2L1,PTTG1,CHMP4C,RAD21,DDIAS,DACT1,GFI1B,E2F7,PSMC3,ZFYVE19,BRD7,WEE1,PLK1,SMAD3,NKX3-1,CDT1,CDK2AP2,E4F1,CTNNB1,FAM107A,RFWD3,CRADD,BUB1,USP47,CDK1,SETMAR,TRIAP1,BCL2L1,BCL2,PTEN,NME6,MTBP,RAD9A,SLFN11,MUS81,OVOL1,TNKS,NABP1,PSMD1,PLK3,ZWILCH,ANGEL2,HRAS,PSMD2,CTDSP2,TOM1L2,AURKAIP1,SFN,PIDD1,GEN1,AURKB,GADD45GIP1,MEIOC,GAS1,SCRIB,CNOT10,GPR132,FBXL7,CHEK2,KNTC1,FOXO4,RPS27L,MUC1,PSMD13,ZFP36L1,MAGI2,DCUN1D3,HUS1B,PSMD12,KANK2,BLM,ZNF655,EME2,TFDP1,MDM4,ZNF830,CNOT7,GJC2,GIGYF2,PSMB8,PPP1R10,PSMB10,E2F4,LCMT1,WEE2,TNF,PSMB9,PTTG2,PRKDC,PINX1,PSMB3	MYO16,TRIP13,BRINP1,ORC1,PSME2,PSMA7,CDK6,ANAPC15,TTK,DCLRE1B,TEX14,KIF25,STK33,PSME3,TAOK3,GPNMB,IL10,BTG4,TICRR,PSMB6,CDKN2B,CDKN2A,RAD9B,EME1,CDC25C,CNOT11,DONSON,BRSK1,DDIAS,DACT1,GFI1B,E2F7,SMAD3,BUB1,MTBP,AURKAIP1,SFN,GADD45GIP1,MEIOC,GPR132,KNTC1,HUS1B,BLM,WEE2,TNF,PSMB9,PTTG2,PSMB3	FOXN3,PSMC5,NBN,PSMA2,CCND1,FBXO5,SKP1,BCL6,PSMD14,SYF2,RPA2,CDKN2C,MAD2L1BP,PCID2,CDKN1C,PCNA,BTG3,BTG2,ZNF385A,RPL26,PTEN,CTDSP2,PSMD13,ZFP36L1,ZNF830,CNOT7
GO_POST_GOLGI_VESICLE_MEDIATED_TRANSPORT	GO:0006892	96	Down	7.606774466848835e-5	0.0018287852352408141	5	EHD3,OSBPL5,RABEP1,GOPC,VAMP3,MON2,AP3D1,EXOC5,WIPI1,NSF,KLHL20,DNM2,RAB10,SCAMP1,EPS15,KIF16B,EXOC1,SCFD1,SNAP23,GGA1,VTI1B,ARFRP1,CCDC22,RP2,GGA2,STX4,CSK,ANXA13,GBF1,SORCS1,GOSR2,RAB34,KRT18,EXOC2,GOLPH3,SPTBN1,SCAMP3,EXOC8,BLZF1,VAMP8,RAB14,LYPLA1,CCDC91,OPTN,ACSL3,ARFGEF2,VAMP7,BBS2,C16orf70,GGA3,CCDC93,MACF1,MYO1B,VPS13C,RBSN,EXOC4,LLGL1,SORT1,KIF13A,SORL1,PREPL,ARL3,EXOC6,AP1AR,SCAMP2,GOLPH3L,VPS54,EXOC6B,GOLGA4,GOLGA7,SEC16A,ANK3,VTI1A,STEAP2,CNST,PKDCC,AMN,AP1G1,RAB26,RAB31,VAMP5,STXBP6,COMMD1,BBS1,GAK,RABIF,ANKFY1,LAMP1,AP2A1,MYO5A,VPS13A,SYS1,VAMP2,AP4M1,VPS52,CORO7	EHD3,RABEP1,DNM2,RP2,ANXA13,SORCS1,SPTBN1,MYO1B,KIF13A,PKDCC,RABIF,AP4M1	WIPI1,KLHL20,KRT18,RAB14,ACSL3,SCAMP2,STEAP2,CNST,AMN,STXBP6,VAMP2
GO_POSITIVE_REGULATION_OF_VIRAL_PROCESS	GO:0048524	102	Down	7.649817123708422e-5	0.0018332762374492315	6	POLR2J,CD4,CD74,KPNA6,YTHDC2,POLR2B,RSF1,CTDP1,TAF11,PKN2,NUCKS1,PABPC1,TSG101,HACD3,RAB7A,TOP2B,FKBP6,CHMP2B,PPIE,TFAP4,SRPK1,POLR2E,SMARCB1,LGALS1,POLR2F,EP300,SNW1,NELFCD,CHMP4B,VAPA,FMR1,POLR2C,POLR2I,HPN,CAV2,TRIM38,CHMP3,VPS4B,ZNF639,VAPB,STAU1,GTF2F1,TBC1D20,SMARCA4,CCNT1,APOE,CHMP2A,TOP2A,TRIM21,VPS4A,SRPK2,MDFIC,DHX9,CDK9,GTF2B,LEF1,TARBP2,VPS37B,POLR2D,POLR2K,STOM,NOTCH1,CHD1,TRIM11,LARP1,RRP1B,ADAR,POLR2H,CHMP4C,PPIB,DDB1,POLR2G,LGALS9,PPID,PPIH,CFL1,PC,PDE12,JUN,POLR2L,CD28,RAD23A,POLR2A,KPNA2,CSF1R,TMPRSS2,NELFA,SP1,P4HB,IFIT1,GTF2F2,NELFB,SUPT5H,PPIA,ZNF502,IGF2R,ADARB1,CNOT7,NELFE,SUPT4H1,DDX3X,CCL5	CD4,POLR2B,FKBP6,POLR2F,POLR2I,HPN,APOE,SRPK2,MDFIC,CFL1,POLR2L,CD28,CSF1R,TMPRSS2	NUCKS1,PABPC1,TSG101,SMARCB1,SNW1,NELFCD,VAPA,CHMP3,GTF2F1,NOTCH1,JUN,RAD23A,CNOT7
GO_CHROMATIN_REMODELING	GO:0006338	145	Down	8.010687573014833e-5	0.0019130203822001622	3	JARID2,PAX7,BAZ1B,SCMH1,KDM5D,CENPQ,TPR,RSF1,ARID1B,FOXP3,SMARCD1,KDM4A,HDAC4,PSME4,MBD3,TP63,SMARCE1,KDM5A,ACTR6,ACTB,BAZ2A,SIRT6,SMARCA2,SRCAP,SMARCD3,ATRX,ESR1,HNRNPC,SMARCB1,CENPM,CHD8,PABPC1L,ACTR5,SMCHD1,SMARCA1,RBBP7,CENPI,CENPT,OIP5,CHRAC1,PIH1D1,ZNHIT1,KDM4C,GATA3,NPM3,SMARCD2,KAT2A,EZH1,HDAC5,SUPT6H,CHD4,RNF8,ACTR8,KAT2B,CENPA,INO80B,CHD5,HDAC1,KDM5B,DR1,ARID1A,MYB,SATB2,HELLS,CENPL,CBX3,CENPK,HJURP,BAZ2B,PIWIL1,SOX9,KDM5C,ZBTB1,SMARCA4,KDM4B,INO80,FOXA1,MIS18BP1,CHD1L,KDM6B,NASP,MORC2,MBD2,ACTL6A,MYC,HMGA1,BRDT,CENPO,SYCP3,SMARCC2,RB1,BAHD1,RERE,ITGB3BP,ANP32E,GATAD2B,CENPC,KDM6A,CDKN2A,POLE3,PAK1,MTA2,HMGA2,CENPU,SUV39H2,CENPH,SMARCA5,INO80C,CHD1,NPM2,MIS18A,PADI4,TAF6L,RBBP4,MYSM1,SMARCAD1,VPS72,PBRM1,NUDT5,CENPN,CENPV,INO80E,CHD3,CHD7,BPTF,TADA2B,SMARCC1,RUVBL1,DMAP1,ZBTB7A,SPTY2D1,NPM1,SATB1,RUVBL2,KDM4D,PTMA,CENPP,HDAC2,BAZ1A,TOP1,CENPW,DAXX,SUPT4H1,ERCC6,TADA2A	JARID2,PAX7,FOXP3,ESR1,CENPI,OIP5,ZNHIT1,GATA3,CHD4,KAT2B,CHD5,SATB2,HELLS,HJURP,PIWIL1,SOX9,BRDT,CENPO,SYCP3,CDKN2A,PADI4,CENPP,CENPW	SMARCA2,SMARCD3,HNRNPC,SMARCB1,SMARCA1,CHRAC1,HDAC5,HDAC1,FOXA1,MYC,NPM2,RBBP4,VPS72,SMARCC1,DMAP1,NPM1,SATB1,PTMA
GO_INTRACELLULAR_STEROID_HORMONE_RECEPTOR_SIGNALING_PATHWAY	GO:0030518	117	Down	8.033414495352177e-5	0.0019130203822001622	6	FKBP4,CRY1,PPP5C,BRCA1,KDM5D,CALCOCO1,RNF14,UFL1,ISL1,PIAS1,LMO3,RNF4,PLPP1,RHOA,CBFB,NEDD4,TP63,PIAS2,UBA5,PGR,NCOA1,DNAJA1,ESR1,HDAC6,SIRT1,JAK2,DDX17,RBFOX2,EP300,RHOXF1,AXIN1,UBE2I,TRIP4,SFRP1,UBR5,CCNE1,DDX5,UFSP2,PPARGC1A,CNOT2,RWDD1,NR3C1,UBE3A,FOXP1,KDM3A,FHL2,PARK7,HDAC1,PADI2,ARID1A,GPAM,UFM1,CRY2,DDX54,NCOA3,PMEPA1,SCGB2A1,CNOT1,MED1,SMARCA4,RNF6,YWHAH,FOXA1,SAFB2,LATS1,RAN,WBP2,ARNTL,CDK7,CLOCK,YAP1,RB1,ESR2,TGFB1I1,NCOR1,ARRB2,CARM1,PARP1,SKP2,PAK1,DAB2,PPARGC1B,GRIP1,RUNX1,PRMT2,SAFB,FOXH1,HEYL,GPER1,NKX3-1,PHB,TRIM68,KMT2D,CTNNB1,KCTD6,AR,NR0B1,TADA3,CYP7B1,KAT5,ZNF366,TAF7,ZBTB7A,PER1,CALR,NRIP1,NCOR2,STRN3,SRC,KANK2,DDRGK1,DAXX,LBH,PHB2,NCOA4,EGLN2,PAGR1	PLPP1,PGR,ESR1,RHOXF1,SFRP1,PADI2,GPAM,SCGB2A1,CLOCK,ESR2,PARP1,GRIP1,FOXH1,GPER1,NR0B1,ZNF366,NRIP1	ISL1,PIAS1,HDAC1,FOXA1,SAFB2,NCOR1,RUNX1,KAT5,DDRGK1,NCOA4,EGLN2
GO_HORMONE_MEDIATED_SIGNALING_PATHWAY	GO:0009755	187	Down	8.201436335533304e-5	0.0019452589497504572	6	FKBP4,ADIPOR2,CRY1,PPP5C,BRCA1,KDM5D,CALCOCO1,RNF14,UFL1,ISL1,NR1H3,PIAS1,LMO3,RNF4,PLPP1,RHOA,CBFB,RORA,NEDD4,TP63,RARB,PIAS2,UBA5,PGR,NCOA1,DNAJA1,ESR1,HDAC6,SIRT1,JAK2,DDX17,RBFOX2,EP300,HNF4A,BMP7,RHOXF1,AXIN1,UBE2I,TRIP4,SFRP1,UBR5,LHB,CCNE1,DDX5,UFSP2,PPARGC1A,VDR,CNOT2,RWDD1,PPARD,PRLR,NR3C1,UBE3A,FOXP1,KDM3A,FHL2,PARK7,HDAC1,PADI2,ARID1A,NR4A3,GPAM,UFM1,NR2C1,CRY2,DDX54,NR4A1,NCOA3,PMEPA1,SCGB2A1,CNOT1,BMP4,MED1,THRA,NR1D1,SMARCA4,RNF6,YWHAH,FOXA1,SAFB2,SLC27A1,LATS1,NR1H2,RARA,PPARG,RAN,LANCL2,WBP2,ARNTL,CDK7,CLOCK,APPL2,PRCP,YAP1,LEF1,LGR5,RB1,SSTR1,ESR2,ABHD2,TGFB1I1,NCOR1,ARRB2,CARM1,NR1I3,RORC,PARP1,REN,NR1I2,UCN2,SKP2,NR6A1,PAK1,LATS2,THRB,NR3C2,ACSL1,DAB2,NR4A2,PPARGC1B,GRIP1,GHRL,APPL1,RUNX1,ADIPOR1,NR2F6,PRMT2,SAFB,FOXH1,HEYL,PGRMC2,CREBRF,HNF4G,GPER1,NKX3-1,PHB,TRIM68,KMT2D,CTNNB1,KCTD6,AR,NR0B1,AKAP13,TRH,PAQR8,TADA3,CYP7B1,RARG,KAT5,ESRRA,NR1D2,NR2F1,NR2C2,ZNF366,UCN3,TAF7,ZBTB7A,PER1,CALR,PTPN11,NRIP1,SSTR2,PAQR7,NR2F2,RXRA,PPARA,CGB7,ESRRG,NCOR2,STRN3,SRC,KANK2,DDRGK1,RORB,DAXX,RXRB,CSNK2B,LGR4,NUP62,LBH,PHB2,GCGR,CRHR1,NCOA4,EGLN2,NR2E3,PAGR1	PLPP1,PGR,ESR1,HNF4A,RHOXF1,SFRP1,LHB,PRLR,PADI2,GPAM,SCGB2A1,CLOCK,SSTR1,ESR2,NR1I3,PARP1,REN,NR1I2,UCN2,GRIP1,FOXH1,GPER1,NR0B1,TRH,NR2F1,ZNF366,UCN3,NRIP1,CGB7,CRHR1	ISL1,PIAS1,HDAC1,FOXA1,SAFB2,NCOR1,RUNX1,CREBRF,KAT5,NR2F2,PPARA,DDRGK1,NCOA4,EGLN2
GO_CHROMATIN_ASSEMBLY_OR_DISASSEMBLY	GO:0006333	104	Down	8.220496292633161e-5	0.0019452589497504572	3	PAF1,BAZ1B,CENPQ,TPR,RSF1,SMARCD1,MCM2,SMARCE1,SART3,SIRT6,SMARCD3,KAT6A,ATRX,SUPT16H,SMARCB1,CABIN1,HIRA,CENPM,SMCHD1,SMARCA1,RBBP7,CENPI,CENPT,CTCF,OIP5,ASF1B,GRWD1,SMARCD2,ASF1A,CENPA,PADI2,ARID1A,UBN1,SET,HELLS,CENPL,NAA60,CENPK,HJURP,SOX9,HP1BP3,SMARCA4,HAT1,MIS18BP1,MAP1S,NASP,ANP32B,HMGA1,CENPO,SMARCC2,BAHD1,CDAN1,TP53,ITGB3BP,CENPC,SHPRH,TLK2,HDAC8,CDKN2A,POLE3,MTA2,HIRIP3,HMGA2,CENPU,SUV39H2,CENPH,SMARCA5,KAT6B,GATAD1,MIS18A,CHAF1B,PADI4,M1AP,RBBP4,PBRM1,HMGB2,CENPN,CENPV,CHAF1A,CHD3,SMARCC1,RUVBL1,NAP1L5,PARP10,SPTY2D1,TSPYL5,NPM1,TSPYL2,SMYD3,NAP1L3,NAP1L2,NAP1L1,TSPYL4,CENPP,NOC2L,ARID2,TSPYL1,IPO4,TLK1,CENPW,DAXX,BRD2,NAP1L4,SETSIP	HIRA,CENPI,OIP5,PADI2,HELLS,HJURP,SOX9,CENPO,CDKN2A,PADI4,M1AP,TSPYL4,CENPP,CENPW,SETSIP	SMARCD3,SMARCB1,SMARCA1,ASF1A,MAP1S,ANP32B,RBBP4,SMARCC1,NPM1,SMYD3
GO_CELLULAR_PROTEIN_COMPLEX_DISASSEMBLY	GO:0043624	201	Down	8.425867519966544e-5	0.0019868969044845347	3	UPF1,SCIN,SPAST,CAPG,MRPS10,LIMA1,MRPL43,MRPS35,MRPS24,NAV3,KIF2A,SPTB,WDR1,NSF,CLASP1,MRPS34,ADD2,CAMSAP3,ACTN2,CAPZB,JMJD4,MRPL22,MRPL28,OGFOD1,ADD1,MRPS33,HDAC6,MRPS18A,SH3BP1,TRIOBP,SPEF1,MID1,MRPS31,GSPT1,MRPL4,NAPA,MTPN,MRPL32,PPP1R9B,MRPL27,HSPA8,TRPV4,MRPL51,MTRF1L,MRPL18,MRPL2,SEMA5A,MRPS30,MRPS27,MRPL3,APC2,SPTBN1,MRPL19,PLEK,MRPL37,CAPZA1,ARHGEF2,DNAJC6,MRPS15,STMN1,CAMSAP2,GLE1,VPS4B,MRPS14,MTRF1,ETF1,KIF18A,MRPS2,MRPS7,NAPB,DSTN,MRPS26,VIL1,MRPS12,TMOD2,TTBK2,FGF13,MRPL34,MAP1S,CAMSAP1,C12orf65,MRPS25,MAP1B,PTCD3,MRPL35,EIF5A,ERAL1,VPS4A,DAP3,NES,SWAP70,MICAL2,MRPS36,APC,AVIL,MICAL1,MRPL44,MRPS9,VILL,CKAP2,MRPL47,TMOD1,MRPL50,MRPL15,RDX,SPTBN5,TMOD3,KATNB1,SH3GL1,PEX14,KIF2C,MRPL24,MRPL9,MRPS5,MRPS28,GSN,MRRF,ADD3,MRPL49,TWF1,EPS8,PLEKHH2,CCSAP,MRPL39,OXA1L,N6AMT1,MRPL17,DMTN,SYNJ1,MRPL10,SPTBN4,TAOK1,MRPL55,MRPS18C,LMOD3,LMOD1,CLASP2,EIF5A2,APEH,ABCE1,F2RL1,GFM2,MID1IP1,CFL2,MRPL16,MAP1A,NCKAP5L,MRPL1,MRPL36,MRPL13,CHCHD1,MRPL52,CFL1,TRMT112,MRPL57,SPTBN2,MRPL11,MRPS22,CKAP5,MRPL48,AURKAIP1,NCKAP5,GAK,GADD45GIP1,MAP6D1,MRPL14,MRPS23,MRPS11,MRPL41,MRPS16,MRPL54,CIB1,MRPL30,MRPL40,KIF18B,KIF24,GSPT2,KIF19,MRPL21,STMN3,SPTAN1,MRPL42,ASPH,CAPZA2,MRPL38,MRPS18B,MRPL53,MRPL23,STMND1,MRPS17,PDXP,MRPL20,MRPL33,MICAL3,MRPS6,TWF2,EIF5AL1,MRPL46,MRPL12,MRPS21,MRPL45	NAV3,SPTB,WDR1,ADD2,ACTN2,SH3BP1,SPEF1,MRPL4,APC2,SPTBN1,VIL1,MRPS12,MAP1B,NES,MICAL2,MICAL1,TMOD1,TMOD3,KATNB1,SYNJ1,SPTBN4,MRPL55,LMOD1,MRPL52,CFL1,MRPL57,AURKAIP1,GADD45GIP1,MAP6D1,MRPL14,MRPS23,MRPS11,KIF18B,KIF24,KIF19,STMND1,PDXP,MRPL20,MRPS6,EIF5AL1	TRIOBP,SEMA5A,MRPS30,MRPS27,NAPB,MAP1S,C12orf65,DAP3,MRPL44,MRPS9,VILL,MRPL15,RDX,MRPS5,ADD3,EPS8,MRPL10,MRPL16,MRPL1,MRPS22,MRPL48,MRPL30,ASPH,MRPS18B,MRPL45
GO_ACETYL_COA_METABOLIC_PROCESS	GO:0006084	36	Down	8.453068780351012e-5	0.0019868969044845347	1	PDK4,PDK2,AASS,MPC1,PDK3,ACAT1,ACACB,PDPR,DLD,GSTZ1,MLYCD,AADAT,PDHX,MVK,HMGCS1,KYNU,DLST,PPCS,ACSS2,ACLY,PDHA1,HMGCS2,NUDT7,MPC2,DLAT,TDO2,PDK1,ACSS1,PMVK,PDP1,MVD,PDHB,FASN,PDP2,PIPOX,ACACA	HMGCS2,TDO2,PIPOX	PDK4,PDK2,ACAT1,DLD,MVK,PPCS,PDHA1,NUDT7,PDHB,PDP2
GO_RESPONSE_TO_OXIDATIVE_STRESS	GO:0006979	389	Down	8.475666529429046e-5	0.0019868969044845347	6	GCLC,RAD52,BAD,WNT16,ALS2,CFLAR,CD38,PDK2,ALDH3B1,NOX1,MGST1,BTK,FYN,PPP5C,ERCC1,HGF,GLRX2,ABCC2,GCLM,VRK2,BAK1,FUT8,PNKP,RRM2B,ERCC8,MAPK9,CYBA,PTPRN,TMEM161A,NDUFB4,HYAL2,SIRT2,XRCC1,PDE8A,PTGS2,IPCEF1,EDN1,DNM2,KEAP1,SESN1,PSEN1,NFE2L1,REST,GSTP1,SLC25A24,NOX4,MMP2,MT3,GNAO1,ATRN,SLC23A2,PXN,HDAC6,PTGS1,SIRT1,JAK2,ABL1,HNRNPM,MAPK1,PRODH,FBXO7,HMOX1,TXN2,NCF4,HIF1A,GSKIP,PSMB5,APEX1,DHRS2,GSS,MMP9,SGK2,BMP7,MAP1LC3A,ADNP2,ABCD1,STK24,MAPK3,SMPD3,HMOX2,STX4,MYEF2,BRF2,GSR,PPP2CB,ERCC2,PON2,MET,HSPB1,NUDT1,EZH2,SETX,PDLIM1,MAPK8,PLEKHA1,PPIF,COL1A1,AREG,UCP1,SOD3,FBXW7,PPARGC1A,CRYAB,NDUFS8,CAMKK2,STX2,RWDD1,NCOA7,SOD2,VNN1,NME5,STC2,OGG1,UBE3A,PDCD10,ECT2,HYAL1,MPV17,HTRA2,LANCL1,STAT1,STK25,TPO,SDC1,EPAS1,NFE2L2,DHCR24,GPX7,PARK7,SFPQ,NCF2,MTR,PRDX1,PRDX6,TNFAIP3,MYB,FOXO3,PKD2,MAPKAP1,NR4A3,FKBP1B,DUSP1,PTK2B,PYROXD1,CAT,LIAS,PRDX4,CDK2,CHD6,STAU1,ROMO1,CCR7,PRDX5,BECN1,TRAP1,TRAF2,KLF2,MGAT3,ATF4,RNF112,RIPK3,APOE,PXDN,CYP2E1,SESN2,RGN,GGT7,C19orf12,GCH1,PRKAA1,KDM6B,PCNA,OSER1,AGAP3,BTG1,ARNTL,EIF2S1,LDHA,STK26,PDGFRA,ETS1,UBQLN1,ANXA1,CD36,PRR5L,MDM2,EGLN1,NUDT15,IL6,IL10,TXN,KLF4,TOR1A,TLR4,XPA,APTX,RIPK1,CPEB2,TRPC6,DUOX1,PNPT1,CYP1B1,IDH1,HNRNPD,FBLN5,DUOX2,NEIL1,TPM1,PML,NOL3,TP53,CBX8,SOD1,TRPM2,APP,AKT1,MCL1,ARNT,S100A7,PARP1,PYCR2,RHOB,FANCD2,ARL6IP5,SNCA,CCNA2,EGFR,NONO,STAR,NAPRT,SIGMAR1,ALAD,LCN2,MSRB2,SCGB1A1,SESN3,RPS3,MMP3,FOXO1,SLC7A11,FER,PDK1,PTPRK,NR4A2,PLA2R1,IMPACT,PPARGC1B,AIFM1,MAPK13,RBPMS,MMP14,FZD1,FANCC,NCF1,PPP1R15B,PINK1,NDUFS2,ATP13A2,G6PD,CYGB,TBC1D24,PRKAA2,CAPN2,ERCC3,ANKZF1,UCN,ZC3H12A,PRKCD,GPX8,CASP3,OXR1,NOS3,CA3,TP53INP1,NUDT2,PSIP1,FXN,CYBB,ATP7A,MELK,WRN,GJB2,PRDX3,TSC1,STOX1,ANKRD2,BAG5,MAPK7,STAT6,ENDOG,CRK,LPO,GPX4,AXL,EEF2,PRDX2,CTNNB1,SCARA3,ACOX2,ADAM9,RGS14,SIN3A,GPR37L1,CDK1,FOS,GPR37,PDGFD,ETFDH,BCL2,PRNP,CYCS,CCL19,OXSR1,RELA,ZNF622,PLK3,NET1,CCS,MSRB3,TLR6,ATP2A2,MCTP1,UCP3,FOSL1,MSRA,GPX2,BNIP3,PAWR,ATOX1,JUN,PRKRA,NQO1,PENK,ERCC6L2,CLN8,PYCR1,SLC8A1,DIABLO,PRKD1,TXNRD2,NDUFA12,NDUFA6,HSF1,RBM11,SP1,P4HB,KPNA4,MAPT,HBA2,MTF1,LRRK2,APOD,AKR1C3,LONP1,HDAC2,VKORC1L1,DAPK1,ADA,SRC,MAP3K5,ATG7,PSAP,ERO1A,SIRPA,MB,SZT2,TXNRD1,ZNF277,HSPA1B,HSPA1A,AIF1,MICB,HBA1,GPX3,ZNF580,CHUK,ERCC6,DHFR,TNF,GPX1,AQP1,NME2,ETV5,HBB,NOX5,HP,TXNIP,SRXN1,PCGF2	WNT16,CD38,NOX1,BTK,FYN,HGF,ABCC2,ERCC8,PTPRN,PTGS2,DNM2,NOX4,GNAO1,ATRN,SLC23A2,PTGS1,HMOX1,DHRS2,MMP9,SGK2,ABCD1,SMPD3,MYEF2,PPP2CB,NUDT1,UCP1,STX2,VNN1,STC2,ECT2,HYAL1,TPO,SFPQ,NCF2,FKBP1B,PRDX4,ROMO1,CCR7,RNF112,APOE,PXDN,CYP2E1,STK26,PDGFRA,CD36,IL6,IL10,TLR4,DUOX2,TRPM2,S100A7,PARP1,STAR,SLC7A11,FANCC,NCF1,PINK1,UCN,NOS3,CA3,CYBB,ANKRD2,LPO,ACOX2,GPR37L1,GPR37,CCL19,CCS,TLR6,UCP3,ATOX1,NQO1,SLC8A1,LRRK2,DAPK1,AIF1,GPX3,TNF,AQP1,NOX5,SRXN1	PDK2,MGST1,FUT8,TMEM161A,SESN1,REST,HNRNPM,TXN2,APEX1,PON2,PLEKHA1,OGG1,NFE2L2,DHCR24,FOXO3,CAT,LIAS,PRDX5,TRAP1,MGAT3,GGT7,PCNA,PRR5L,ARNT,PYCR2,SNCA,NONO,RPS3,RBPMS,NDUFS2,PRKCD,CASP3,PSIP1,PRDX3,EEF2,RGS14,ZNF622,BNIP3,JUN,CLN8,ZNF277
GO_TELOMERE_ORGANIZATION	GO:0032200	144	Down	8.513556384652695e-5	0.001989581111630793	3	UPF1,ERCC1,POLA2,RFC1,PNKP,PARP3,RFC2,RAD51,POLD1,PRKCQ,SP100,SMG6,XRCC1,MAP2K7,SIRT6,POLD3,XRCC5,RIF1,HSP90AA1,ATRX,MAP3K4,MAPKAPK5,HNRNPC,TINF2,HSP90AB1,MAPK1,TFIP11,POLE2,TELO2,APEX1,POLA1,MAPK3,ACD,NBN,DOT1L,CCNE1,RPA3,POLD2,TNKS2,RAD51C,GAR1,PTGES3,RFC5,RAD50,XRN1,POLE4,CCT4,SMG7,NEK2,RPA2,DCLRE1B,YLPM1,TCP1,HNRNPA2B1,XRCC3,POT1,TEP1,GNL3L,DKC1,SLX1A,RPA1,TERF2,PCNA,RFC3,NAT10,HNRNPA1,PKIB,CCT7,HUS1,MYC,ZNF365,DNA2,SMARCAL1,HNRNPD,NABP2,BRCA2,PIF1,PML,PARN,WRAP53,PARP1,NAF1,NHP2,PRIM2,CCT6A,HDAC8,HMBOX1,TERF1,POLE3,TNKS1BP1,ATM,CCT5,NEK7,FBXO4,DCLRE1C,HNRNPU,CCT8,NSMCE2,SMG1,RECQL4,SMC6,CCT3,RFC4,GNL3,TERT,WRN,CCT2,TERF2IP,CTNNB1,FEN1,EXOSC10,DCP2,TNKS,EXO1,DHX36,ATR,CCNE2,POLD4,ERCC4,POLE,CTC1,AURKB,ZSCAN4,MAPK15,SLX1B,NOP10,RAD51D,USP7,SLX4,HUS1B,XRCC6,SRC,BLM,PRIM1,SMC5,DCLRE1A,SMG5,PPP1R10,ZBTB48,PRKDC,PINX1,TEN1,RTEL1,TERC	PRKCQ,GAR1,DCLRE1B,ZNF365,DNA2,PARP1,RECQL4,TERT,EXO1,CTC1,ZSCAN4,MAPK15,SLX1B,HUS1B,BLM,SMG5,TEN1,RTEL1,TERC	HNRNPC,HSP90AB1,APEX1,NBN,CCT4,RPA2,PCNA,HNRNPA1,CCT7,MYC,TERF1,CCT8,CCT3
GO_VESICLE_MEDIATED_TRANSPORT_TO_THE_PLASMA_MEMBRANE	GO:0098876	84	Down	8.599604331602876e-5	0.0020034681918053143	5	ARHGAP44,OSBPL5,RABEP1,LRRC7,GOPC,VAMP3,GRIPAP1,VPS35,EXOC5,NSF,DNM2,RAB10,EXOC1,STX1B,GGA1,MICALL1,ARFRP1,CCDC22,GGA2,CSK,RAB11A,ANXA13,ANKRD27,RAB34,MAPK10,KRT18,VPS29,EXOC2,GOLPH3,SNX17,SPTBN1,EXOC8,BLZF1,LYPLA1,VPS26A,OPTN,ACSL3,ARFGEF2,VAMP7,BBS2,C16orf70,GGA3,CCDC93,MACF1,EXOC4,LLGL1,SNAP25,KIF13A,LRRC1,PREPL,ARL3,EXOC6,SNX27,GOLPH3L,SNAP47,EXOC6B,GRIP2,GOLGA4,GOLGA7,SEC16A,ANK3,ANKRD50,GRIP1,STEAP2,CNST,PKDCC,AMN,VPS39,STX3,RAB8A,RAB26,RAB31,NSG1,VAMP5,STXBP6,CPLX1,CLSTN1,COMMD1,SNX31,BBS1,SCRIB,RAB11B,SYS1,VAMP2	RABEP1,LRRC7,DNM2,STX1B,MICALL1,ANXA13,MAPK10,SPTBN1,SNAP25,KIF13A,GRIP2,GRIP1,PKDCC	KRT18,SNX17,VPS26A,ACSL3,STEAP2,CNST,AMN,NSG1,STXBP6,SNX31,RAB11B,VAMP2
GO_CELLULAR_AMINO_ACID_METABOLIC_PROCESS	GO:0006520	280	Down	8.64186610016645e-5	0.002007100074189893	1	GCLC,NOS2,PSMB1,AASS,IYD,LARS2,PSMC4,CPS1,GCLM,MRI1,CTNS,PSMA4,CTPS2,ATP2B4,ALDH18A1,GATB,BCAT1,OAT,IARS2,PSME4,ASNS,HSD17B10,ACAT1,NAALAD2,MCCC1,SLC1A3,DCT,ARG2,BCKDHB,PLOD1,HAL,CAD,FOLH1,SEPHS1,ERO1B,NOX4,PSMC5,SIRT4,NOS1,DLD,PSME1,PHGDH,COMT,PSMD5,PSMD8,MTAP,GGT5,UPB1,GGT1,PRODH,GCAT,TXN2,PSMC6,PSMA3,GSTZ1,MTHFD1,PSMC1,PSMB5,PSMA6,PSME2,GSS,HNF4A,PSMA7,AHCY,PSMD10,SMS,PSMD7,CRYM,EARS2,BCKDK,FAH,SARS2,OAZ1,IL4I1,BCAT2,GCDH,OGDH,HIBADH,AIMP2,PLOD3,PSMA2,PSMD3,ASPA,BLMH,PSMD11,AADAT,SEPSECS,ACCS,PSMD9,ART4,ALDH5A1,HARS2,HGD,NIT2,PSMD14,GLS,ODC1,SLC25A12,KYNU,PCYOX1,FARSB,PARK7,CTH,AGMAT,WARS2,MTR,KMO,HMGCL,DARS2,ALDH8A1,DLST,ALDH6A1,GOT1,PRDX4,SARDH,MTRR,PEPD,AARS2,GNMT,EEF1E1,GOT2,PSMF1,PSMB2,ASL,PPAT,MPST,TST,GAD1,IVD,PSMA1,TPH1,QRSL1,ASS1,IDO1,GFPT2,PSME3,MCCC2,ENOSF1,SCLY,SERINC3,BHMT2,PEMT,CARS2,PSAT1,SDS,GLS2,GLUL,MTHFS,FPGS,BAAT,PSMB7,BPHL,VARS2,NARS2,DBT,ASNSD1,PPA2,YARS2,TPH2,AMDHD1,SDSL,CSAD,HDC,GCSH,PSMB6,AZIN2,PSMA5,TARS2,OAZ3,PYCR2,THNSL2,AMT,ENOPH1,BHMT,PCYOX1L,FARS2,HMGCLL1,RARS2,PSPH,ADHFE1,DPYS,AUH,GLUD1,APIP,AASDHPPT,HNMT,PTS,SLC7A11,MAT1A,ACAD8,QDPR,TDO2,PLOD2,DDAH1,AZIN1,SLC7A7,CARNMT1,AASDH,GART,PADI4,PSMD4,PSMB4,ALDH4A1,CBS,FTCD,PSMC2,NAGS,ASRGL1,PARS2,HAAO,PSMD6,PPM1K,GMPS,MTHFD2L,AIMP1,SERINC5,NOS3,ALDH7A1,ATP7A,NOXRED1,PSMC3,GPT2,ASPG,PCBD1,RIMKLB,GLYATL1,FN3K,ATCAY,GPT,SRR,MECP2,CTPS1,CARNS1,PSMD1,PSMD2,PHYKPL,MSRA,SHMT1,MTHFR,RIMKLA,DALRD3,GLDC,PFAS,FARSA,PIPOX,SEPHS2,TH,OAZ2,PPA1,NQO1,ADO,SHMT2,ADI1,GLUD2,PYCR1,SLC25A21,ABAT,AFMID,PSMD13,HPDL,HYKK,CLN3,DPYD,ACADSB,PSMD12,ERO1A,HIBCH,GFPT1,DDO,PSMB8,PSMB10,DDAH2,PSMB9,HOGA1,ACY1,MARS2,BCKDHA,GATC,AARSD1,PSMB3	IYD,CPS1,BCAT1,SLC1A3,DCT,HAL,NOX4,SIRT4,NOS1,GGT5,GGT1,PSME2,HNF4A,PSMA7,IL4I1,PLOD3,ART4,HGD,GLS,AGMAT,KMO,ALDH8A1,PRDX4,TPH1,GFPT2,PSME3,BHMT2,SDS,FPGS,BAAT,TPH2,AMDHD1,SDSL,HDC,PSMB6,AZIN2,OAZ3,BHMT,HMGCLL1,DPYS,SLC7A11,MAT1A,TDO2,SLC7A7,PADI4,CBS,FTCD,MTHFD2L,NOS3,NOXRED1,ASPG,GLYATL1,CARNS1,GLDC,PFAS,PIPOX,SEPHS2,TH,NQO1,GLUD2,DDO,PSMB9,BCKDHA,PSMB3	OAT,ACAT1,MCCC1,ARG2,BCKDHB,PSMC5,DLD,PHGDH,COMT,TXN2,AHCY,CRYM,SARS2,HIBADH,PSMA2,BLMH,PSMD14,ALDH6A1,GOT1,PEPD,MPST,SERINC3,PSAT1,GLUL,PPA2,PYCR2,FARS2,ADHFE1,AUH,GLUD1,HNMT,ACAD8,HAAO,PCBD1,SHMT1,PPA1,ADI1,PSMD13,HYKK,CLN3,DPYD,HIBCH
GO_NEGATIVE_REGULATION_OF_KINASE_ACTIVITY	GO:0033673	220	Down	8.710535992534704e-5	0.0020168241028868813	1	PRKAR2B,IBTK,MVP,GPRC5A,WWTR1,DTNBP1,SERPINB3,WNK1,IPO5,PPP2R5A,HYAL2,LRP6,TRIB2,TSG101,CEACAM1,PSEN1,PTPRC,GSTP1,DNAJA1,TESC,IRAK3,TFAP4,SIRT1,ABL1,GADD45B,PPM1F,PIK3IP1,FBXO7,GSKIP,BMP7,PTK6,TRIB3,CDK5RAP1,DNAJC3,TSC2,PYCARD,CSK,SFRP1,RASIP1,PPP2R1A,CAV1,HSPB1,PRKAG2,TESK1,DVL1,CDK5RAP3,DUSP3,PRKAR1A,CHORDC1,CBL,HIPK3,CORO1C,SH2B3,DUSP16,CDKN1B,IFNG,PTPN6,STK38,DUSP22,HMGCR,PPP2CA,KAT2B,PRKAR2A,NPRL2,CBLB,ERRFI1,PARK7,GADD45A,RGS2,TNFAIP3,ITGB1BP1,DUSP1,DUSP4,MAPK8IP1,LAX1,CDKN2C,PKN1,CDKN1A,BMP4,IL1B,FOXA2,PRKRIP1,CDKN2D,AJUBA,SNX6,CDKN1C,APOE,MLLT1,CEP85,GMFG,DUSP9,RGN,LATS1,SH3BP5,VPS25,PPP1R1B,INPP5K,GPS2,EPHB2,MEN1,PTPN22,APC,TAOK3,PKIB,SPRY2,DAB2IP,SORL1,DUSP5,MSTN,RGS3,DUSP6,TARBP2,RB1,IGF1R,PDPK1,RPTOR,AKT1,CBLC,DUSP10,RUBCN,AHSG,SFRP2,EPHA1,CDKN2B,CDKN2A,ITPRIP,PTPRJ,LATS2,PDCD4,MBIP,HHEX,HNRNPU,THY1,UBASH3B,UCHL1,DEPTOR,GNAQ,DUSP2,NCK1,ZFYVE28,ADAR,LRP5,CAMK2N1,DUSP19,PAQR3,CAMK2N2,PRKCD,SPRY1,DUSP7,CASP3,PRDX3,SPRED1,COX11,SMPD1,ILK,PLK1,DUSP18,DUS2,MIDN,CD300A,RHOH,HEXIM2,PKIG,SPRY3,RGS14,GPS1,PYDC1,YWHAG,FABP4,PKIA,SOCS5,PTEN,TRIB1,HEG1,SH3BP5L,PPM1E,PTPN2,SFN,CHMP6,SMCR8,GBA,TAF7,SOCS4,PAK2,NPM1,DUSP8,SOCS3,CIB1,SOCS1,SMYD3,NR2F2,IRS2,AIDA,NF2,HEXIM1,MAPT,CHP1,SPRY4,PRKAR1B,SPRED3,PTPRT,INCA1,PTPN1,NF1,GMFB,ZGPAT,ZNF675,ADARB1,SPRED2,AKT1S1,TRIM27,IPO7,NUP62,WEE2,DBNDD2,CEBPA,LYN,DUSP14,SRCIN1,GGNBP2	PRKAR2B,PTPRC,TESC,TRIB3,SFRP1,CAV1,TESK1,SH2B3,IFNG,KAT2B,PRKAR2A,LAX1,PKN1,IL1B,FOXA2,APOE,GMFG,DUSP9,VPS25,PTPN22,TAOK3,MSTN,RUBCN,AHSG,CDKN2B,CDKN2A,THY1,UCHL1,CAMK2N1,CAMK2N2,CD300A,RHOH,SPRY3,PYDC1,YWHAG,FABP4,SH3BP5L,PPM1E,SFN,CHMP6,GBA,DUSP8,AIDA,SPRY4,SPRED3,ZGPAT,WEE2,DBNDD2,SRCIN1	GPRC5A,DTNBP1,SERPINB3,TSG101,PIK3IP1,RASIP1,PRKAR1A,ERRFI1,RGS2,CDKN2C,CDKN1C,PPP1R1B,PDCD4,MBIP,GNAQ,NCK1,LRP5,PRKCD,SPRY1,CASP3,PRDX3,SPRED1,RGS14,PKIA,PTEN,PTPN2,NPM1,SMYD3,NR2F2,PTPRT
GO_NUCLEOSIDE_PHOSPHATE_BIOSYNTHETIC_PROCESS	GO:1901293	223	Down	8.763655079453316e-5	0.0020199536975777864	1	AK2,PDK4,SLC25A13,PDK2,NOS2,NADK,ELOVL5,AGPAT4,TBPL1,PNKP,CTPS2,RRM2B,MPC1,SPHK2,ME1,ELOVL1,PKM,PDK3,COASY,ACSL4,PTGS2,ENO1,ACAT1,VPS9D1,ACACB,ADCY2,CAD,AK6,NOS1,PDPR,DLD,UPRT,TREM2,ACOT7,SCD,TECR,MAPK1,SLC25A1,GSTZ1,MTHFD1,CDS2,PRPS2,TAZ,CDADC1,DHODH,NME3,MLYCD,NME4,QPRT,ACSBG1,TGFB1,GCDH,NAMPT,IMPDH1,PRKAG2,NMRK1,AK1,LHPP,PPARGC1A,PDHX,GUCA1B,NUDT12,NME5,RAD50,UMPS,DGUOK,SLC25A12,KYNU,AMPD2,AMPD1,KMO,ELOVL4,ELOVL3,GPAM,PANK3,ADCY7,HPCA,ACSL3,PTGIS,SLC35B3,PANK2,PPCS,PAICS,PPAT,DUT,DCTD,ADCY4,UCK1,ACSS2,IDO1,PPT1,ACLY,PDHA1,GUCY2D,AMPD3,CMPK2,RFK,COX5B,ADCY3,ATIC,PARP9,PARP16,PPCDC,GPAT3,PAPSS1,AK7,PRPSAP2,NME7,MPC2,UCK2,ADCY10,GUK1,PARP1,TAMM41,SLC26A1,SCD5,SNCA,CBR4,PRPS1,NAPRT,AK3,HSD17B12,ALDOA,DLAT,ACSL1,PDK1,GUCY1A2,NADK2,PANK1,PID1,AK5,FLCN,ACSS1,AK9,AGPAT5,SLC26A2,ADK,DCK,NMNAT2,SLC35B2,PANK4,GPAT4,PINK1,GART,NPR2,AGPAT3,FLAD1,PRPSAP1,ADCY9,CMPK1,AK4,HAAO,NPPC,SUCLG1,CDS1,GMPS,MTHFD2L,NMNAT3,ELOVL7,ACSL6,ADCY1,NOS3,PDP1,VCP,STOML2,AK8,HPRT1,HACD1,TK2,NNMT,LDHC,RRM1,TK1,PDHB,DTYMK,STAT3,AGPAT2,FASN,ADORA2B,ELOVL6,CTPS1,RRM2,NME6,PDZD3,PDP2,NADSYN1,LCLAT1,DCAKD,ADCY5,NMNAT1,ADCY6,DNAJC30,ACSF3,TYMS,SHMT1,IMPDH2,PARP10,PFAS,CYC1,NME9,IDH2,AFMID,UPP1,RNLS,GPAT2,ENTPD8,ADA,ACSL5,UCKL1,PAPSS2,PNP,APRT,HSD17B8,AGPAT1,UQCC3,TMSB4X,HACD2,PPT2,NME1,ADSL,NME2,SLC5A8,ACACA	SLC25A13,AGPAT4,ME1,ELOVL1,PTGS2,NOS1,ACOT7,QPRT,ACSBG1,GUCA1B,AMPD1,KMO,ELOVL3,GPAM,ADCY7,PTGIS,ADCY4,GUCY2D,AK7,ADCY10,GUK1,PARP1,SLC26A1,GUCY1A2,AK5,AGPAT5,NMNAT2,PINK1,NPR2,AK4,MTHFD2L,ADCY1,NOS3,AK8,NNMT,LDHC,DTYMK,ADORA2B,PDZD3,ADCY5,ADCY6,PFAS,NME9,UPP1,ENTPD8,PAPSS2,PNP,UQCC3,TMSB4X	PDK4,PDK2,SPHK2,ACAT1,DLD,TECR,NMRK1,LHPP,ACSL3,PPCS,DUT,PDHA1,PRPSAP2,NME7,SCD5,SNCA,HSD17B12,HAAO,NPPC,SUCLG1,HACD1,PDHB,PDP2,SHMT1,IMPDH2,UCKL1,HSD17B8
GO_CARBOHYDRATE_CATABOLIC_PROCESS	GO:0016052	173	Down	8.795702829373694e-5	0.0020199536975777864	1	BAD,SLC4A1,MLXIPL,MAN2B2,IGF1,RB1CC1,DERA,NUP160,FUT8,PHKA2,TPR,HEXB,NDC1,PFKP,PHKA1,PKM,HDAC4,PYGM,NUP133,ENO1,NUP37,SIRT6,TIGAR,PGM1,PSEN1,SEH1L,P2RX7,NUP50,XYLB,AAAS,NUP188,MIOX,PYGL,HIF1A,PYGB,RAE1,PGK1,PHKB,NUP93,MAN2B1,DHDH,GPI,GSK3A,OGDH,PRKAG2,GCK,GALK1,ENO3,NUP88,ALDOC,MANBA,PPARGC1A,NUP98,IFNG,NUP107,GAPDH,TPI1,ENO2,NUP155,PFKFB4,GPD2,SLC25A12,CTBS,GALE,AKR1A1,TREH,STBD1,NUP43,ECD,PFKFB2,NUP153,NUP85,NUP214,CBFA2T3,NUP210,ENOSF1,PRKAA1,PPP1R3D,CHIT1,LDHA,AOAH,ALDOB,KHK,NUP54,SCARB2,NUP58,SORD,MAN2C1,TP53,FOXK2,PFKL,APP,PGD,ARNT,GALM,ABHD10,OGT,IDNK,TKFC,ALDOA,PFKM,RANBP2,NUP205,FUT6,HKDC1,HK1,PHKG2,GALK2,SEC13,PFKFB1,ADPGK,HK2,SLC2A6,JMJD8,NEU3,LRP5,PRKAA2,AGL,NUP35,PGAM2,PHKG1,FOXK1,ALDH1A1,FBP1,PGM2L1,CRYL1,NUDT5,GPD1,DDIT4,GLYCTK,STAT3,PGM2,DCXR,GUSB,GLB1,PFKFB3,INSR,RBKS,GAA,PGAM1,BPGM,FUT9,PPP1CA,FUT10,PPP1R3B,FUT1,GK5,NUPR1,FUT2,ZBTB7A,DHTKD1,ZBTB20,PRKAG1,PPARA,ENTPD5,ENO4,POM121,FUT4,GM2A,OGDHL,RPE,CALM1,GK,NAGA,NEU4,NEU1,NUP62,PPP1CB,GALT,RPEL1,EIF6,MGAM,POM121C	SLC4A1,IGF1,PYGM,TIGAR,P2RX7,XYLB,MIOX,MAN2B1,DHDH,GCK,ENO3,IFNG,ENO2,NUP155,TREH,STBD1,CHIT1,AOAH,ALDOB,HKDC1,PFKFB1,SLC2A6,JMJD8,NEU3,AGL,PGAM2,FBP1,GPD1,FUT9,ENO4,OGDHL,NEU4,RPEL1,MGAM	RB1CC1,FUT8,NUP50,NUP93,CBFA2T3,PPP1R3D,KHK,ARNT,GALM,PFKM,GALK2,LRP5,ALDH1A1,DDIT4,DCXR,INSR,PPP1R3B,ZBTB20,PPARA,GK,NAGA
GO_MITOTIC_DNA_INTEGRITY_CHECKPOINT	GO:0044774	100	Down	8.814526360479467e-5	0.0020199536975777864	10	FOXN3,TIPIN,GTSE1,TOP2B,CNOT4,ORC1,BAX,AURKA,CNOT3,PCBP4,CLSPN,CDC6,MSH2,EP300,E2F1,RGCC,FBXO31,RBL2,NBN,CASP2,CDK5RAP3,CCND1,CDKN1B,CNOT2,CNOT6,TFDP2,NEK11,ATF2,ARID3A,GADD45A,SYF2,RPA2,PLAGL1,CDK2,CDKN1A,SOX4,CNOT1,PRMT1,E2F8,STK33,TOP2A,PCNA,CCNB1,TAOK3,RINT1,MDM2,HUS1,MDC1,CNOT6L,PML,TICRR,TP53,CARM1,PLK2,TNKS1BP1,ATM,TAOK2,HMGA2,RAD9B,RAD17,XPC,EME1,CNOT8,CDC25C,CNOT11,DONSON,BTG2,NAE1,BRSK1,TAOK1,ZNF385A,RPL26,TOPBP1,E2F7,RFWD3,CRADD,CDK1,SETMAR,TRIAP1,RAD9A,MUS81,PLK3,SFN,PIDD1,CNOT10,CHEK2,FOXO4,RPS27L,MUC1,HUS1B,BLM,EME2,TFDP1,MDM4,ZNF830,CNOT7,GIGYF2,PPP1R10,E2F4,PRKDC	ORC1,STK33,TAOK3,TICRR,RAD9B,EME1,CDC25C,CNOT11,DONSON,BRSK1,E2F7,SFN,HUS1B,BLM	FOXN3,NBN,CCND1,SYF2,RPA2,PCNA,BTG2,ZNF385A,RPL26,ZNF830,CNOT7
GO_ERROR_FREE_TRANSLESION_SYNTHESIS	GO:0070987	19	Down	8.831425468479625e-5	0.0020199536975777864	1	SPRTN,RFC1,RFC2,RPA3,RFC5,RPA2,RPA1,PCNA,RFC3,REV1,RPS27A,UBC,RCHY1,RFC4,VCP,UBB,POLH,NPLOC4,UBA52		RPA2,PCNA,REV1,UBC,RCHY1,UBB
GO_PROTEIN_CONTAINING_COMPLEX_LOCALIZATION	GO:0031503	263	Down	9.128502990126796e-5	0.0020815753030516406	5	FKBP4,UPF1,AP2B1,ARHGAP44,ADAM22,AKAP8L,TYROBP,NUP160,IFT88,LRRC7,TPR,THOC3,ZC3H11A,RIOK2,NDC1,U2AF2,AP3D1,PRKCZ,GRIPAP1,IFT80,NUP133,VPS35,DRD4,SMG6,CPSF1,NUP37,CACNG4,DLG1,KIFAP3,GPC4,PCM1,THOC1,OPHN1,DNM2,STX7,RABL2B,HSPB11,DLG3,XPO1,TNPO1,YTHDC1,KIF3C,SEH1L,EPS15,DYNLL1,BIRC5,EXOC1,ALKBH5,EZR,NUP50,AAAS,NUP188,IFT74,STX1B,POLDIP3,THOC5,IFT27,SRSF5,TRIP11,PABPN1,IFT52,RAE1,KIF3B,SMAD7,NUP93,CLUAP1,RAB11A,TTC26,WASL,DNM1,LGI1,CASC3,NUP88,IFT20,SUPT6H,USP46,MAPK10,DDX25,NUP98,MAGOHB,NUP107,SRSF9,MAK,SRSF3,CEP72,NUP155,DBN1,IFT57,NCBP2,RPS15,SRSF7,SRSF4,RAP1A,SFPQ,SMG7,SRSF11,SSX2IP,IFT46,WDR35,CPSF3,GLE1,IFT43,NUP43,ENY2,HPCA,FYTTD1,HNRNPA2B1,IFT81,DDX39A,TTC21B,SRSF6,IQSEC2,NUP153,EFNB2,UPF3B,NUP85,THOC2,SYMPK,DYNLRB1,PCID2,NUP214,HIP1,IFT22,EXOC3L2,KIF3A,THOC6,NUP210,RAN,EIF5A,DLG4,TERF2,SNAP25,NXT1,SRRM1,NUMB,LCA5,LTV1,SRSF1,WDR33,NCBP1,LRRC1,ADAM10,IFT172,DYNC2LI1,ATAD1,ARL3,SSB,NUP54,NUP58,DHX38,EIF4A3,CEP131,CACNG8,ZNF593,SNAPIN,SNAP47,RALB,POLR2D,GRIP2,FIP1L1,TERF1,NACC2,ATM,DLG2,EIF4E,UPF2,HHEX,HNRNPU,RANBP2,CEP112,NUP205,GRIP1,KIF5A,RPGR,NPTN,SEC13,SMG1,DDX19B,LCA5L,MX1,WDR19,U2AF1,MCM3AP,CHTOP,CPSF4,U2AF1L4,SRSF2,NXF1,MAGOH,KLHL21,NUP35,IWS1,THOC7,IFT122,SLBP,ABCE1,SLU7,MIOS,NOL6,TSC1,C12orf50,CPSF2,TUB,STX3,RAB8A,TTC21A,KIF5C,CDC40,DYNLRB2,NSG1,DDX19A,STXBP6,CPLX1,NMD3,NLGN1,KIF5B,CLSTN1,GPHN,DAG1,AGFG1,HRAS,CNIH2,ATR,SSNA1,RRS1,EXOC3L1,RCC2,EXOC3,SCRIB,BBS12,NPM1,SETD2,GPC6,MX2,ALYREF,XPOT,ANKS1B,PURA,TNFAIP2,DYNC2H1,IFT140,SHISA6,POM121,TTC30B,TTC30A,DNM3,SDAD1,DDX39B,ARC,SMG5,TRAF3IP1,MZT1,SARNP,EXOC3L4,RNPS1,NUP62,SYNJ2BP,EIF6,ITGB3,RBM15B,DYNLL2,RBM8A,POM121C	ADAM22,LRRC7,DRD4,CACNG4,DNM2,DYNLL1,STX1B,PABPN1,TTC26,DNM1,LGI1,MAPK10,DDX25,MAK,NUP155,SFPQ,SSX2IP,WDR35,FYTTD1,DDX39A,EXOC3L2,SNAP25,CEP131,CACNG8,ZNF593,GRIP2,GRIP1,KIF5A,LCA5L,C12orf50,TUB,KIF5C,NLGN1,AGFG1,CNIH2,SSNA1,EXOC3L1,GPC6,DNM3,ARC,SMG5,EXOC3L4,ITGB3	THOC3,PRKCZ,NUP50,NUP93,CLUAP1,SRSF4,PCID2,WDR33,ATAD1,EIF4A3,TERF1,DDX19B,CDC40,NSG1,STXBP6,NMD3,NPM1,SYNJ2BP
GO_REGULATION_OF_RNA_BINDING	GO:1905214	12	Down	9.383255357880045e-5	0.0021332023132340588	12	NUCKS1,EIF3D,FMR1,EIF3E,HNRNPL,EIF4G1,CDK9,NCBP1,EIF4A3,CARM1,LARP6,EIF3C		NUCKS1,EIF3D,EIF3E,EIF4A3,LARP6
GO_NCRNA_EXPORT_FROM_NUCLEUS	GO:0097064	37	Down	9.450037549538235e-5	0.002141913631333591	5	NUP160,TPR,NDC1,NUP133,NUP37,SEH1L,NUP50,AAAS,NUP188,RAE1,NUP93,NUP88,NUP98,NUP107,NUP155,NCBP2,NUP43,NUP153,NUP85,NUP214,NUP210,RAN,SSB,NUP54,NUP58,RANBP2,NUP205,SEC13,NUP35,PHAX,NOL6,TSC1,NPM1,XPOT,POM121,NUP62,POM121C	NUP155	NUP50,NUP93,PHAX,NPM1
GO_POSITIVE_REGULATION_OF_TRANSCRIPTION_FROM_RNA_POLYMERASE_II_PROMOTER_IN_RESPONSE_TO_STRESS	GO:0036003	25	Down	9.617051362127712e-5	0.002173222567567899	1	MBTPS2,HSF2,HSPA5,MT3,GCN1,HIF1A,HSF4,VEGFA,NFE2L2,ATF6,CHD6,KLF2,ATF4,SESN2,TP53,NOTCH1,CREB3L1,ATF3,MAPK7,RBPJ,CEBPB,DDIT3,HSF1,MUC1,ATF6B	GCN1	NFE2L2,NOTCH1,CREB3L1,RBPJ
GO_GPI_ANCHOR_METABOLIC_PROCESS	GO:0006505	30	Down	9.77934816574134e-5	0.002203281285844419	1	DPM1,PIGQ,PIGV,PIGB,PIGS,PIGH,PIGU,PIGL,GPLD1,PIGZ,PIGT,PIGC,DPM2,PIGK,PIGM,PYURF,PGAP2,PIGF,MPPE1,PGAP3,PIGX,PIGA,PIGO,PIGG,DPM3,PIGP,PGAP1,PIGN,GPAA1,PIGW	PIGG	DPM1,PIGV,PIGC,PGAP2,PIGP
GO_PROTEIN_LOCALIZATION_TO_MITOCHONDRION	GO:0070585	133	Down	9.961631763217172e-5	0.002229321421925001	5	BAD,AGK,BID,TOMM34,MIPEP,USP36,CASP8,CSNK2A2,SREBF1,TP63,LMAN1,TIMM21,TP73,HSP90AA1,DNAJA1,HUWE1,BAX,DNM1L,PPP1R13B,SIRT4,RNF31,SH3GLB1,TIMM13,HPS4,TOMM22,FBXO7,TSPO,SAMM50,GZMB,TIMM9,E2F1,BMF,GDAP1,BNIP3L,TIMM44,PDCD5,TIMM50,BBC3,GSK3A,PMPCB,MAPK8,PITRM1,YWHAE,UBE2D3,GRPEL1,FBXW7,MTCH2,AIP,TFDP2,HTRA2,RHOU,MFN2,DNAJC15,PPP3CC,MTERF4,ROMO1,TIMM17B,YWHAH,RAC2,TOMM40,TIMM10B,PRKAA1,YWHAQ,TIMM17A,TIMM10,NMT1,MGARP,UQCRC2,NPEPPS,TP53,PMAIP1,AKT1,SAE1,TP53BP2,HAX1,HSPD1,IMMP1L,TIMM8B,BAG3,BCL2L11,OXA1L,HK1,BAG4,PINK1,TOMM40L,HK2,CALM3,UBE2J2,VPS11,FZD5,CHCHD4,COX18,BAP1,GRPEL2,MICALL2,YWHAZ,PMPCA,MOAP1,YWHAB,MFF,SLC25A6,YWHAG,HSPA4,BCL2,ABLIM3,TOMM20,PARL,DDIT3,ATG13,TOMM5,SFN,TIMM22,ARIH2,IMMP2L,UBE2L3,NDUFA13,MAPT,LRRK2,TOMM7,TOMM20L,TFDP1,UBL5,SREBF2,TIMM23B,HSPA1L,DNAJC19,DNLZ,LEPROT,FIS1,SIAH3,PAM16,PPP3R1,TIMM23	SIRT4,RNF31,GZMB,PDCD5,MTCH2,RHOU,DNAJC15,ROMO1,TIMM17A,MGARP,TIMM8B,PINK1,YWHAB,MFF,YWHAG,TOMM5,SFN,UBE2L3,LRRK2,TOMM20L,HSPA1L,DNLZ,SIAH3,TIMM23	SREBF1,BNIP3L,PMPCB,YWHAE,AIP,PPP3CC,UQCRC2,HSPD1,VPS11,MOAP1,SLC25A6,IMMP2L,SREBF2
GO_CELL_CYCLE_CHECKPOINT	GO:0000075	205	Down	9.969896533281579e-5	0.002229321421925001	10	MAD1L1,CRY1,ZNF207,BRCA1,NSUN2,SPDL1,TPR,USP28,FOXN3,TP53BP1,TRIP13,CHFR,TIPIN,GTSE1,DLG1,TOP2B,THOC1,CNOT4,NDC80,CDC14B,ORC1,ZW10,BAX,UIMC1,AURKA,CNOT3,PCBP4,WDR76,CLSPN,CDC45,CDC6,MSH2,WAC,CDC5L,KLHL22,THOC5,EP300,E2F1,RGCC,FBXO31,RBL2,NBN,DOT1L,FZR1,TGFB1,BABAM1,CASP2,CDK5RAP3,CCND1,PRPF19,ANAPC15,CDKN1B,CNOT2,TIMELESS,MAPK14,TTK,IK,CNOT6,RAD1,TFDP2,RPL24,NEK11,ATF2,ARID3A,FBXO6,MAD2L2,GADD45A,CDC20,SYF2,PROX1,CENPF,RPA2,PLAGL1,DCLRE1B,DUSP1,TEX14,ZWINT,CDK2,MAD2L1BP,CDKN1A,SOX4,CNOT1,XRCC3,PCID2,PRMT1,PSMG2,EIF2AK4,E2F8,STK33,TOP2A,VPS4A,PCNA,CCNB1,CLOCK,APC,TAOK3,RINT1,MDM2,USP44,RNASEH2B,HUS1,BRIP1,CDK5RAP2,RPS6,MDC1,DNA2,CNOT6L,NABP2,RB1,CUL4A,PML,TICRR,TP53,CARM1,TIPRL,PRCC,HORMAD1,DTL,INTS7,INTS3,WNT9A,ETAA1,DYNC1LI1,PLK2,CDKN2B,TNKS1BP1,ATM,CHEK1,TAOK2,HMGA2,RAD9B,FBXO4,RAD17,BUB3,XPC,EME1,CNOT8,BUB1B,CDC25C,CNOT11,CCAR2,DONSON,BTG2,NAE1,BRSK1,TAOK1,ZNF385A,RPL26,PEA15,TOPBP1,ATRIP,MAD2L1,CHMP4C,E2F7,ZFYVE19,WEE1,PLK1,CDT1,RFWD3,FEM1B,CRADD,BUB1,CDK1,SETMAR,TRIAP1,BCL2L1,RHNO1,HINFP,RAD9A,MUS81,NABP1,PLK3,ZWILCH,HRAS,ATR,SFN,SOX11,PIDD1,GEN1,AURKB,PTPN11,CEP63,CNOT10,CHEK2,KNTC1,FOXO4,RPS27L,MUC1,BRCC3,HUS1B,BLM,EME2,TFDP1,DDX39B,MDM4,ZNF830,CNOT7,RPA4,GIGYF2,PPP1R10,E2F4,LCMT1,WEE2,ERCC6,PRKDC	NSUN2,TRIP13,ORC1,CDC45,ANAPC15,TIMELESS,TTK,PROX1,DCLRE1B,TEX14,STK33,CLOCK,TAOK3,BRIP1,DNA2,TICRR,TIPRL,ETAA1,CDKN2B,RAD9B,EME1,CDC25C,CNOT11,DONSON,BRSK1,ATRIP,E2F7,BUB1,SFN,SOX11,KNTC1,HUS1B,BLM,RPA4,WEE2	USP28,FOXN3,NBN,BABAM1,CCND1,SYF2,RPA2,MAD2L1BP,PCID2,PCNA,RNASEH2B,BTG2,ZNF385A,RPL26,RHNO1,ZNF830,CNOT7
GO_SMALL_MOLECULE_BIOSYNTHETIC_PROCESS	GO:0044283	622	Down	9.983804906162462e-5	0.002229321421925001	1	NFYA,CFTR,CYP51A1,CYP26B1,NDUFAB1,PDK4,SLC25A13,ACSM3,PDK2,OSBPL7,ADIPOR2,AASS,CRY1,MLXIPL,DCN,BRCA1,MBTPS2,ELOVL5,ALOX5,MDH1,NPC1L1,SNAI2,CD74,CPS1,DERA,NR1H3,TYMP,CYP46A1,MRI1,VCAN,DKK3,MSMO1,ENTPD2,ATP2B4,TBXAS1,ALDH18A1,BCAT1,DGAT2,SPHK2,NTHL1,OAT,PDE4A,NFYC,ELOVL1,IDI1,PKM,IP6K2,ASNS,OSBPL3,FAM3A,SREBF1,ACADVL,PDE8A,ABCB11,DHRS9,PTGS2,MGLL,HACD3,ENO1,ACAT1,UNG,ACACB,NT5C2,NAALAD2,ACER3,EDN1,OSBPL6,SLC1A3,CEACAM1,FDFT1,PGM1,MOXD1,AACS,C1QTNF3,PLOD1,PIBF1,SLC27A5,REST,CAD,AKR1B1,MGST2,FOLH1,SEPHS1,ITPKC,COQ9,SPTLC1,MAEA,PHGDH,PTGS1,CYP26A1,SIRT1,ACOT7,SCD,PRTFDC1,HSD3B7,TECR,MTAP,GGT5,SEC14L2,UPB1,GGT1,SLC25A1,CYP2D6,XBP1,CYB5R3,MCAT,PDGFB,EP300,SPTLC2,MTHFD1,PCK2,PLTP,TRIB3,PLCB4,SAMHD1,ACOT8,ABCD1,PGK1,DHODH,NME3,HAS3,SMPD3,FA2H,MLYCD,NME4,CEMIP,SQLE,ASAH1,LHB,DKKL1,GPI,TGFB1,HAS1,BCAT2,PDE4C,ISYNA1,NUDT1,IMPDH1,PLOD3,PRKAG2,GCK,PTGDS,ABCA2,ERLIN1,ASPA,KPNB1,PNPO,ENO3,SLC25A11,KAT2A,ALOX12,ALDOC,NFKB1,UGDH,PPARGC1A,SC5D,OSBP,ACCS,COQ5,MVK,PTGES3,CYP27B1,ACSS3,LTA4H,VDR,IFNG,GAPDH,TPI1,ENO2,PRKAB1,DSE,UST,BMP5,QKI,PDE10A,DNPH1,NUDT12,HMGCS1,NME5,HMGCR,PDE8B,PDE4D,FGF1,OGG1,RBP1,KAT2B,HYAL1,UMPS,CSPG5,SCAP,ABCC5,PLCH1,CLCN2,GPD2,PDE1A,ACADL,GLS,PECR,COQ10B,KDM3A,PLCD4,SLC25A12,PLCL1,KYNU,PLEK,SPR,DHCR24,SCP2,PARK7,MECR,LEPR,SLC35D1,PLA2G4A,CTH,MTR,KMO,HMGCL,AKR1A1,ABCD3,DHDDS,PROX1,OSBPL9,APOA1,ELOVL4,ALDH8A1,GDA,COQ6,ELOVL3,GPAM,GOT1,MTHFD1L,ACAT2,EGR1,NFYB,PTK2B,EPHX2,UBIAD1,RDH10,LIAS,AKR1D1,NUDT10,NLN,SMUG1,AMD1,LPGAT1,ACSL3,PLCG1,PTGIS,SNAI1,MTRR,SIRT5,GNMT,GOT2,NT5C,IL1B,INSIG2,BMP2,ITPA,NR1D1,ASL,IPPK,EDN2,POR,SRD5A3,ATF4,GAD1,ALDH1A2,DUT,ARPP19,MBD4,GAMT,PUDP,APOE,APOC1,MAS1,CYP2E1,OSBPL2,ASS1,UCK1,SESN2,HSD17B3,RGN,GGT7,ACSS2,IDO1,NR1H2,ACLY,STARD3,PRKAB2,GCH1,HSD17B7,PER2,RAN,PRKAA1,COQ3,PCBD2,MMACHC,SERINC3,BHMT2,ALOX5AP,GGT2,IMPA1,AMPD3,HSD17B4,HMGCS2,FADS2,RFK,ANXA1,PSAT1,SDS,PNPLA8,NT5E,GLS2,COQ10A,BCO1,GLUL,CYP27A1,SUCLA2,NUDT15,CHST12,MTHFS,ALDOB,FPGS,BAAT,SLC37A4,ITPKA,PLCB2,CYP19A1,CYP2C9,CYP2C8,CH25H,PLCE1,RBP4,ATIC,ASNSD1,FGF2,PDE5A,EGF,NDUFA9,TDG,MMAB,CSAD,SORD,SLC27A2,NEIL1,CYP1A1,NUDT7,MBTPS1,G6PC3,CLTC,IMPA2,OSBPL1A,FOXK2,SOD1,SIK1,PGD,WDTC1,NME7,UCK2,MGST3,CRABP2,DEGS1,ITPKB,GUK1,PYCR2,LBR,THNSL2,DGKQ,SCD5,ENOPH1,SNCA,CBR4,BHMT,PPIP5K2,HMGCLL1,CYP39A1,MDH2,PSPH,EBP,OGT,PRPS1,NSDHL,STAR,ERLIN2,PTGES2,PTGES,IDI2,PDSS1,GLUD1,ADM,HSD17B12,APIP,AASDHPPT,FADS1,PLCH2,SOGA1,PLCB3,TM7SF2,ALDOA,PTS,FOXO1,OXSM,IPMK,QDPR,MMAA,OLAH,GGPS1,PLOD2,RANBP2,NUS1,ENPP3,NEIL2,PLCL2,ACSS1,ADK,DCK,XDH,PFKFB1,SLC45A3,CDA,GART,CBR1,ADIPOR1,ABCG1,PDE9A,CBS,PDXK,G6PD,LSS,CRTC2,FDPS,FGFR4,CYP3A4,BDH1,FDXR,NAGS,PLCD3,IP6K3,ALOX15,PRKAA2,WNT4,GFI1,ATF3,HAAO,HPGDS,PMVK,GMPS,MTHFD2L,TKT,BDH2,HPGD,ELOVL7,STARD4,SERINC5,PDSS2,FABP5,PGAM2,GPER1,FOXK1,SYK,FBP1,MID1IP1,VCP,NOXRED1,NUDT5,HPRT1,HACD1,LIPC,GPT2,ASPG,PCBD1,NUDT13,RIMKLB,TK2,ACSM1,LDHC,COQ4,COQ7,ACAA2,GPX4,MVD,GPD1,GPT,SRR,GGT6,ACER1,TK1,DDB1,ENTPD3,ACOX2,DTYMK,GSTM4,PPIP5K1,ADAL,PLA2G4F,CHST14,PTAFR,HINT1,FASN,CNBP,UGP2,P2RY1,NANP,NUDT9,ELOVL6,PLA2G1B,HAS2,PGAM1,PDE7B,DSEL,P2RY6,GATM,CYP4F11,NME6,CARNS1,SMPDL3A,FADS6,CYP7B1,DHCR7,COQ2,ACSM6,ABCD2,ARV1,MST1,CSPG4,NUDT4,PC,CNP,LEP,PTPN2,LPL,IP6K1,SPHK1,CLK2,ACSF3,SHMT1,MTHFR,ACER2,TALDO1,RIMKLA,ACOT4,GBA,IMPDH2,ALOXE3,ALOX12B,ALOX15B,SEPHS2,DCTPP1,NME9,PRKAG1,CHST15,SHMT2,BGN,ADI1,PLCB1,GLUD2,PYCR1,ABAT,SLC25A10,UPP1,PGP,ALDH1A3,PDE4B,NT5C1B,SP1,CYP2R1,NUDT17,INSIG1,PDE2A,PPARA,CYP4A11,PLCD1,CYP26C1,ASAH2,DPYD,UROS,HACD4,AKR1C3,WDR5,NUDT11,CACNA1H,SDHAF3,HRH1,ADA,PPTC7,FAM3C,AP2A1,ENTPD4,MYO5A,ENPP1,PLCG2,UCKL1,NUDT16,PNP,CES1,SREBF2,APRT,ASAH2B,HSD17B8,MALRD1,SLC35B4,PDE7A,NT5M,PLPP6,HACD2,LTC4S,FADS3,DHFR,TNF,GPX1,NME1,MIF,HOGA1,AMACR,EIF6,DECR2,NME2,NUDT3,PPP4R3B,NUDT18,SRD5A2,ACACA	CYP26B1,SLC25A13,OSBPL7,ALOX5,NPC1L1,CPS1,ENTPD2,TBXAS1,BCAT1,DGAT2,ELOVL1,OSBPL3,ABCB11,PTGS2,OSBPL6,SLC1A3,MOXD1,C1QTNF3,PTGS1,ACOT7,GGT5,GGT1,CYP2D6,PDGFB,TRIB3,ACOT8,ABCD1,SMPD3,LHB,DKKL1,HAS1,NUDT1,PLOD3,GCK,PTGDS,ENO3,ALOX12,CYP27B1,IFNG,ENO2,BMP5,PDE10A,PDE8B,RBP1,KAT2B,HYAL1,CSPG5,PLCH1,ACADL,GLS,PLCD4,PLCL1,KMO,DHDDS,PROX1,APOA1,ALDH8A1,ELOVL3,GPAM,MTHFD1L,AKR1D1,NUDT10,LPGAT1,PTGIS,SNAI1,IL1B,ALDH1A2,APOE,CYP2E1,HSD17B3,BHMT2,ALOX5AP,GGT2,HMGCS2,SDS,BCO1,ALDOB,FPGS,BAAT,ITPKA,PLCB2,CYP19A1,CYP2C9,CYP2C8,RBP4,FGF2,EGF,CYP1A1,CLTC,CRABP2,GUK1,DGKQ,BHMT,HMGCLL1,STAR,IDI2,MMAA,OLAH,PLCL2,XDH,PFKFB1,SLC45A3,CDA,CBS,PDXK,FGFR4,CYP3A4,GFI1,HPGDS,MTHFD2L,FABP5,PGAM2,GPER1,FBP1,NOXRED1,LIPC,ASPG,NUDT13,ACSM1,LDHC,GPD1,ACER1,ACOX2,DTYMK,PLA2G4F,PLA2G1B,HAS2,CARNS1,FADS6,ACSM6,ABCD2,CSPG4,LEP,LPL,SPHK1,ACER2,GBA,ALOXE3,ALOX12B,ALOX15B,SEPHS2,NME9,BGN,PLCB1,GLUD2,UPP1,PGP,PDE4B,NT5C1B,PDE2A,CYP4A11,CYP26C1,ASAH2,CACNA1H,PNP,ASAH2B,MALRD1,NT5M,PLPP6,TNF,MIF,NUDT18,SRD5A2	CFTR,PDK4,PDK2,MDH1,SPHK2,OAT,PDE4A,NFYC,IP6K2,SREBF1,MGLL,ACAT1,UNG,FDFT1,AACS,SLC27A5,REST,MGST2,PHGDH,CYP26A1,TECR,CYB5R3,PLCB4,ASAH1,ISYNA1,SLC25A11,COQ5,MVK,UST,OGG1,COQ10B,DHCR24,LEPR,OSBPL9,GOT1,LIAS,ACSL3,SIRT5,POR,DUT,GAMT,GGT7,SERINC3,PSAT1,PNPLA8,NT5E,GLUL,SUCLA2,CHST12,CH25H,NDUFA9,MMAB,NUDT7,NME7,ITPKB,PYCR2,SCD5,SNCA,GLUD1,HSD17B12,TM7SF2,ABCG1,FDPS,FDXR,HAAO,TKT,HACD1,PCBD1,GSTM4,CNBP,UGP2,NUDT9,PTPN2,SHMT1,TALDO1,IMPDH2,ADI1,INSIG1,PPARA,DPYD,FAM3C,UCKL1,SREBF2,HSD17B8,LTC4S
GO_DNA_BIOSYNTHETIC_PROCESS	GO:0071897	175	Down	1.0323524136850562e-4	0.002298358554136109	1	LIG3,REV3L,SPRTN,POLA2,HGF,RFC1,PNKP,PARP3,RFC2,POLQ,POLD1,PRKCQ,SMG6,POLB,MAP2K7,PAK3,POLD3,XRCC5,HSP90AA1,KCNK2,GRHL2,MAP3K4,NOX4,MAPKAPK5,HNRNPC,TINF2,HSP90AB1,SIRT1,MAPK1,PDGFB,POLE2,TELO2,POLI,POLA1,PARP4,RGCC,MAPK3,ACD,SMPD3,USP10,CHRAC1,PRKD2,LIG1,DNAJC2,RPA3,POLD2,TNKS2,GAR1,PTGES3,RFC5,SMOC2,LOX,RAD50,XRN1,POLE4,CCT4,MAD2L2,SMG7,NEK2,CENPF,RPA2,DUSP1,TCP1,PTK2B,TRIM25,POLK,HNRNPA2B1,POLM,WRNIP1,CDKN1A,ZBTB1,CHTF18,POT1,CDKN2D,TEP1,GNL3L,DKC1,RGN,POLN,PPARG,RPA1,TERF2,PCNA,RFC3,MEN1,NAT10,HNRNPA1,PKIB,CCT7,REV1,KLF4,DSCC1,MYC,HNRNPD,FGF2,ACVRL1,PIF1,POLG,PARN,ARRB2,WRAP53,TP53,DTL,NVL,RPS27A,NAF1,NHP2,CCT6A,HMBOX1,TERF1,POLE3,TNKS1BP1,ATM,CCT5,TEX12,UBC,NEK7,FBXO4,GJA1,HNRNPU,USP43,CCT8,UBE2L6,FGFR4,FAAP20,NPPC,CCT3,RCHY1,RFC4,PRIMPOL,TERT,VCP,WRN,POLL,CCT2,TK2,TERF2IP,GREM1,PHB,TK1,CTNNB1,CHTF8,PARM1,UBB,POLH,EXOSC10,DCP2,TNKS,LIG4,ATR,POLD4,TYMS,POLE,SH2B1,PARP10,CTC1,AURKB,MAPK15,NOP10,NPLOC4,LIN9,ISG15,PPIA,SRC,TFDP1,DDX39B,SMG5,BMPR2,UBA52,CERS1,PINX1,POLG2,TEN1,TERC,DACH1	HGF,POLQ,PRKCQ,PAK3,KCNK2,NOX4,PDGFB,SMPD3,GAR1,POLN,FGF2,ACVRL1,TEX12,GJA1,USP43,FGFR4,TERT,GREM1,PARM1,CTC1,MAPK15,SMG5,CERS1,TEN1,TERC,DACH1	HNRNPC,HSP90AB1,CHRAC1,SMOC2,CCT4,RPA2,PCNA,HNRNPA1,CCT7,REV1,MYC,NVL,TERF1,UBC,CCT8,NPPC,CCT3,RCHY1,UBB,POLG2
GO_POSITIVE_REGULATION_OF_CHROMOSOME_ORGANIZATION	GO:2001252	166	Down	1.0360581863928475e-4	0.002299804676285008	3	KDM1A,KMT2E,PAF1,JARID2,PAX7,AKAP8L,BRCA1,ERCC1,DDX11,ISL1,SNAI2,CUL3,PNKP,TPR,FOXP3,ANAPC4,PRDM6,SPHK2,PRKCQ,SREBF1,EED,SART3,MAP2K7,SIRT6,XRCC5,RIF1,ATRX,MAP3K4,DNMT3B,MAPKAPK5,ANAPC5,NOS1,SIRT1,SMARCB1,MAPK1,SNW1,RPS6KA5,FMR1,MAPK3,ACD,RNF40,NBN,PIH1D1,AKAP8,PRKD2,GATA3,TNKS2,KAT2A,PPARGC1A,PHF1,VEGFA,RAD50,BCL6,CCT4,SFPQ,NEK2,KMT2A,MYB,PHF19,SLF2,TCP1,HNRNPA2B1,IL1B,BECN1,DLGAP5,LIF,POT1,PRDM12,TRIM28,DNMT1,DKC1,ZNF304,SLX1A,WBP2,SLF1,MORC2,CCNB1,PPHLN1,ESPL1,HNRNPA1,PKIB,CCT7,KAT7,CDK9,ARRB1,NUMA1,RTF1,TET1,HNRNPD,PRDM5,NABP2,RB1,JDP2,WDR61,PML,GLYR1,PARN,TP53,ANAPC11,SMAD4,BRD4,MTF2,SETDB1,NAF1,GTF2H2,CCT6A,OGT,HMBOX1,TERF1,ATM,CCT5,NEK7,FBXO4,HNRNPU,RNF20,CCT8,NSMCE2,PAXIP1,AUTS2,PINK1,PAXBP1,CTBP1,CHTOP,ZBTB7B,LMNA,RPS6KA4,CCT3,GNL3,NIPBL,RAD21,BRD7,CCT2,CDT1,CTNNB1,FEN1,ING2,MECP2,SIN3A,SDR16C5,ATF7IP,TADA2B,TNKS,LIG4,DHX36,ATR,UBE2N,AURKB,MAPK15,SLX1B,RUVBL2,PRKD1,KPNA7,MUC1,NAP1L2,SLX4,LRRK2,MPHOSPH8,PIWIL2,MIER1,C6orf89,CTR9,SMC5,NELFE,PPP1R10,RTEL1,TADA2A	JARID2,PAX7,CUL3,FOXP3,PRDM6,PRKCQ,DNMT3B,ANAPC5,NOS1,GATA3,SFPQ,IL1B,PRDM12,ESPL1,PRDM5,ANAPC11,PINK1,MAPK15,SLX1B,KPNA7,LRRK2,PIWIL2,RTEL1	ISL1,SPHK2,SREBF1,SMARCB1,SNW1,RPS6KA5,NBN,BCL6,CCT4,HNRNPA1,CCT7,TERF1,CCT8,CCT3
GO_REGULATION_OF_NUCLEOCYTOPLASMIC_TRANSPORT	GO:0046822	102	Down	1.0567828750297768e-4	0.0023389091572350207	5	AKAP8L,CDH1,TPR,PPP1R12A,RIOK2,IPO5,SP100,HYAL2,NEDD4,PRKACA,PTGS2,GTSE1,RAPGEF3,PSEN1,GSK3B,XPO1,RBM22,MAVS,RBM27,AAAS,MAPK1,RANGAP1,PPM1A,FERMT1,EMD,NUTF2,UBR5,TGFB1,PIK3R2,GLI3,SUFU,YWHAE,SUPT6H,ZPR1,IFNG,CPSF6,MAPK14,RAB23,ECT2,NCBP2,DNAJC27,PARK7,NRDE2,TARDBP,KHDRBS1,XPO5,NUP153,BMP4,IL1B,NUP214,SMO,TRIM28,RAN,XPO4,CAMK1,CD36,MDFIC,MDM2,DHX9,TXN,ANP32B,CTDSPL2,BARD1,NUP54,NUP58,RBM26,TP53,PIK3R1,TCF7L2,BAG3,PTPN14,UHMK1,ANGPT1,IWS1,ZC3H12A,PRKCD,SHH,CDK5,IFI27,NOLC1,CHP2,SMAD3,PKIG,PKIA,HDAC3,JUP,RBM4,LEP,SFN,DMAP1,PTPN11,HCLS1,SETD2,GAS6,MX2,PPP1CC,CHP1,APOD,NF1,FLNA,EFCAB7,NUP62	PTGS2,RAPGEF3,EMD,NUTF2,SUFU,IFNG,RAB23,ECT2,IL1B,SMO,CD36,MDFIC,SHH,CDK5,SMAD3,LEP,SFN,HCLS1,FLNA	YWHAE,CAMK1,ANP32B,BARD1,PRKCD,CHP2,PKIA,DMAP1,GAS6,PPP1CC
GO_NEGATIVE_REGULATION_OF_PROTEIN_METABOLIC_PROCESS	GO:0051248	961	Down	1.0673445406517345e-4	0.002355357087508593	1	GCLC,CYP51A1,CFLAR,TFPI,KDM1A,UPF1,PRKAR2B,IBTK,MYCBP2,TMEM98,PAFAH1B1,NOS2,PAX6,JARID2,TFAP2B,CRY1,MLXIPL,RANBP9,HFE,FYN,ANOS1,PLAUR,PPP5C,TYROBP,BRCA1,LTF,MVP,GPRC5A,UFL1,ZMYND11,IGF1,WWTR1,HGF,SAMD4A,SERPINB1,BIRC3,STRAP,CD44,BAK1,GABARAPL2,TIMP2,BOD1L1,CLEC16A,PNKP,TPR,DTNBP1,LMO3,FOXP3,HERPUD1,EIF2AK2,ITIH4,SERPINB3,ATG5,ATP2B4,WNK1,SPHK2,U2AF2,NGFR,HIPK2,CTSA,ABCA7,HMG20B,IPO5,ASB1,SPI1,PRKCZ,ROCK1,HYAL2,SIRT2,ERLEC1,VPS35,BCL3,LRP6,PTPN3,CSNK2A2,NCK2,TRIB2,RPS6KA6,DERL2,XRCC1,NLE1,KDM5A,PTGS2,IGF2BP2,FRY,PICALM,TSG101,DLG1,DNAJC10,FBLN1,CST7,LAMP3,EDN1,ITM2A,TNRC6C,ITCH,LXN,CEACAM1,SENP1,OPHN1,PSEN1,PTPRC,GSK3B,PIBF1,CYLD,GSTP1,APLP2,MECOM,DNAJA1,EIF2AK1,PPP1R15A,BAX,MT3,PHACTR3,CNOT3,KHSRP,DNMT3B,FKBP1A,TESC,P2RX7,SIRT4,PEBP1,IGBP1,BIRC5,LAG3,IRAK3,TFAP4,FETUB,GLG1,TNRC6A,PUS7,TINF2,SEMA6A,CAPN3,EZR,AGO1,RFFL,HDAC6,WAC,HSP90AB1,SIRT1,ABL1,CIRBP,GADD45B,SERPIND1,CRKL,SMARCB1,DERL3,CABIN1,PPM1F,FBXO7,TIMP3,TSPO,RASD2,TNRC6B,BDKRB1,GSKIP,PAPLN,PCIF1,MMP9,BMP7,CTSZ,PTK6,TRIB3,RASSF2,CSNK2A1,CDK5RAP1,SNTA1,CST3,CST4,WFDC2,PPP1R16B,SPINT3,EPPIN,ACOT8,CELF4,USP14,SMAD7,PSMD10,XIAP,RENBP,FMR1,PCSK1N,TIMP1,BEX4,DNAJC3,N4BP1,PARD6A,WFDC1,TSC2,PYCARD,CSK,SFRP1,LAPTM4B,IKBKB,PLAT,EIF3E,UBR5,SNRNP70,PPP1R37,PIH1D1,SGTA,LILRB1,VRK3,URI1,CACTIN,TGFB1,CARD8,RASIP1,PPP2R1A,JAK3,PIK3R2,FKBP8,CADM4,TFPI2,PTN,CAV1,DNAJB6,HSPB1,SERPINE1,PRKAG2,LIMK1,FKTN,C5,AMBP,ENG,RIC1,KDM4C,TESK1,RGP1,RAPGEF1,DVL1,EIF3A,SPOCK2,CPEB3,SUFU,GTPBP4,DKK1,PBLD,CDK5RAP3,PPP1R9B,DUSP3,PRKAR1A,YWHAE,SLC9A3R1,SUPT6H,NFKB1,SNX25,PPARGC1A,CRYAB,CHORDC1,BIRC2,CBL,HIPK3,CORO1C,CAPRIN2,FOXM1,SH2B3,DUSP16,CDKN1B,IFNG,CNOT2,GAPDH,PTPN6,NCOA7,FBXO5,STK38,PHACTR1,RBM24,ZNF451,BAG2,SNX3,PHACTR2,PHF1,PPP2R5D,DUSP22,VEGFA,NNT,HBEGF,HMGCR,PDE4D,PPP2CA,CPEB4,XRN1,KAT2B,SERPINI2,COL7A1,PRKAR2A,USP4,GNAI2,FXR1,CBLB,EIF4G1,NCL,IGFBP5,PDCL3,KDM3A,IL1R2,BIRC6,TIA1,EPHA4,DHCR24,TMEM59,ERRFI1,PARK7,ASH1L,MAD2L2,IVNS1ABP,GADD45A,RGS2,UCHL5,GBP1,P3H1,SERPINC1,RPS6KA1,PPP1R8,TNFAIP3,RARRES1,UBE2B,ITGB1BP1,SET,PPP4R4,FKBP1B,IDE,DUSP1,CAAP1,MASTL,PAIP2,DUSP4,CLU,TARDBP,IAPP,CSTA,MAPK8IP1,CRY2,LAX1,RPL5,INHBA,TWIST1,RECK,SPINK4,CDKN2C,PKN1,GIPC1,ITIH5,NCKAP1L,LRP1,NMI,AGO2,INHA,PI3,SLPI,WFDC3,PMEPA1,PAIP2B,BTN2A2,SERPINB6,KLHL31,CDKN1A,SOX4,CNOT1,BMP4,GGA3,IL1B,RPL23,C3,TNFSF14,PSMF1,HNRNPR,AGO3,PCID2,PRDX5,BCL2L12,PRKCG,IFI6,ATG14,PZP,PIN1,WFIKKN1,METTL16,VIL1,POR,STYXL1,ZFP36,SPINK2,MGAT3,ATF4,LIF,PRKRIP1,EIF2AK4,CHAC1,ARPP19,FXR2,ILF3,CDKN2D,SNX6,QRICH2,FOXJ1,CHRNA10,CDKN1C,GNL3L,LDLR,APOE,BST2,MAS1,MLLT1,SAG,CEP85,GMFG,SESN2,DNMT1,DUSP9,RGN,LATS1,LILRB2,PRR7,SH3BP5,NR1H2,VPS25,RARA,PPP1R1B,PIAS3,LIN28A,LGALS3,TRIM21,RAF1,PER2,PRKAA1,INPP5K,SERPINF1,UNK,GPS2,FLOT2,ZBED3,SCO1,RNF128,EPHB2,SFTPD,SPINK5,SWAP70,MEN1,EIF2S1,CCNB1,PTPN22,LAMTOR5,NGF,ROCK2,PUM1,AGO4,UBAC2,APC,TAOK3,SYNCRIP,PRR5L,CAPRIN1,AGAP2,PPP1R1A,OS9,PKIB,MICAL1,DYSF,MDM2,AGT,RC3H1,ITM2C,SERPINE2,EIF4E2,USP44,PWP1,ITM2B,SPRY2,EDNRB,IGF2BP3,IL6,IREB2,IL10,BIN1,DNAJC1,KLF4,DAB2IP,TLR4,MYC,PLAA,HINT2,CPEB2,ARRB1,SDCBP,SORL1,MAP2K5,THBS1,SMAD6,EMILIN1,ATRAID,DUSP5,ITGAV,HNRNPD,CNOT6L,LEF1,RGS3,CD27,DUSP6,TARBP2,RB1,SERPINA10,HMG20A,IGF1R,PML,NTRK3,FURIN,FTO,MARVELD3,NOL3,PDPK1,NCOR1,TOB1,ARRB2,TP53,EIF4A3,RPTOR,SMAD4,GRB7,PRDM15,SIRT3,APP,AKT1,CBLC,NLRP12,RPL13A,RPL11,AZIN2,MTF2,TIPRL,ECM1,ANXA9,ENSA,DUSP10,SRP9,WNT9A,CALM2,SPOPL,CTDSP1,CTDSPL,SLIT2,AHSG,DGKQ,SNCA,METTL14,SFRP2,TNFAIP8,SPINK7,TNIP1,BOD1,EGFR,IGFBP3,TLK2,EPHA1,HDAC8,TAF1,OGT,SNX12,GPC3,MFHAS1,CDKN2B,CDKN2A,C9orf72,CRB2,ALAD,PARD3,EIF4EBP2,ITPRIP,SERPING1,PTPRJ,CELF1,SERPINH1,RPS3,DRD2,LATS2,PDCD4,PPP1R1C,FOXO1,CRIM1,EIF4E,MBIP,MGAT5,SPOCK1,ZFP36L2,GPD1L,HHEX,CDYL,BANK1,CAST,PTPRR,CNKSR3,PID1,TRIP12,IMPACT,THY1,UBASH3B,ANGPT1,LRRK1,UCHL1,SH3RF1,FLCN,AZIN1,SAMSN1,USP25,MOV10,LARP1,CNOT8,DEPTOR,GNAQ,SH3RF2,CD109,MALSU1,GHRL,TIMP4,NRG1,SKI,DUSP2,NCK1,XDH,PPP1R15B,PINK1,DMTN,CCAR2,UBE2Z,IGF2BP1,ATP13A2,BTG2,CTBP1,ZFYVE28,CALM3,CPAMD8,G6PD,CSTB,ADAR,PPP1R35,VPS28,SQSTM1,GRIN2C,LEMD2,UBXN1,LRP5,PLPP3,PRKAA2,CAMK2N1,ATF3,DUSP19,INHBB,RNF149,PAQR3,COL6A3,SERPINI1,IFI16,RYBP,PTPN13,PTX3,UCN,DTX3L,ZC3H12A,KLF15,CAMK2N2,SENP2,PRKCD,SPRY1,DUSP7,MAD2L1,F2RL1,SPINK1,CASP3,PI16,PTTG1,CAMLG,SHH,LMTK2,OXR1,GPER1,CDK5,WNK2,DACT1,PRDX3,TSC1,NDRG2,PPP1R36,METTL3,NELL1,SPRED1,PPP1R14D,SPINT1,BAG5,SMPD1,APBB1,TRIM44,ILK,RAG1,SERPINB7,SERPINB8,A2ML1,TERF2IP,PLK1,ELFN2,YWHAB,GREM1,SMAD3,MAP1A,DUSP18,PHB,PIP5KL1,DUS2,PPP1R14A,SPINT2,PSCA,DAPK3,NXN,RILP,SERPINF2,OTUB1,CD300A,CTNNB1,PBK,DDIT4,BDKRB2,HEXIM2,STAT3,LDLRAD4,WFDC12,PKIG,INPP5D,SPRY3,COL4A3,RGS14,EFNA1,SIN3A,GPS1,PYDC1,YWHAG,SERPINA6,USP47,CRTAP,FABP4,CST1,ARL6IP1,SERPINB9,RNF34,SDR16C5,TRIAP1,RNF139,PKIA,MTM1,PRKCE,SOCS5,ENC1,HDAC3,ZNF540,PTEN,RPS7,PRNP,USP19,EIF2AK3,MRPL13,BANP,RELA,PARP14,TRIB1,DAG1,PPP1R14B,SMARCC1,HEG1,HAP1,RBM4,GLMN,C3orf33,DHX36,WFDC5,SH3BP5L,PPM1E,CTDSP2,CST6,CHRNA7,PTPN2,TBC1D10C,SFN,A2M,UBE2O,CHMP6,TYMS,SHMT1,SMCR8,ACER2,RPS6KA3,UMODL1,JUN,GBA,CASC2,MYOZ1,SVBP,SPINK6,ZC3H12D,PARP10,TAF7,PER1,SAMD4B,CALR,ZFPM1,MYADM,SOCS4,PAK2,GAS1,YOD1,NPM1,MEX3D,SIAH2,ADGRB1,BACE2,CLN8,PPP1R27,ANXA2,WFDC10B,CNOT10,GAS6,BCOR,NOG,PPP1R2,PROS1,DUSP8,SOCS3,EIF4ENIF1,UBE2G2,CIB1,PURA,INPP5J,SIGIRR,PRMT3,SOCS1,SMYD3,NR2F2,ZFP36L1,NTF3,YTHDF3,AIDA,KDM4D,NF2,HEXIM1,MAPT,C1QL4,SERPINA11,CHP1,USP7,NANOS3,PLEKHN1,ISG15,SPRY4,SEMA4D,EIF4EBP1,FAM122A,PRKAR1B,CLN3,NANOS1,SPRED3,LRRK2,NOC2L,APOD,SF3B3,FHIT,PTPRT,SPOCK3,SERPINA3,INCA1,PTPN1,PPP1R26,HDAC2,NF1,DAPK1,SPINK14,FLNA,GMFB,ZGPAT,SRC,SERPINA1,ZNF675,ADARB1,ENPP1,SERPINB2,SERPINB13,SIRPA,SVIP,DDRGK1,STYX,SPRED2,YTHDF2,MDM4,CALM1,LPA,PPP1R14C,CNOT7,MTOR,LRIG2,INPP5F,UBE2J1,PRMT6,DMD,TRAF3IP1,GIGYF2,NOTCH4,HSPA1B,HSPA1A,CARD16,BAG6,PPP1R10,TRIM39,PPP1R11,AKT1S1,TRIM27,SPINK9,IPO7,SERPINB11,SERPINB4,SERPINB5,NUP62,SYNJ2BP,WEE2,ANG,PPME1,CPEB1,COL28A1,DDX3X,FNIP1,HMSD,ELFN1,DHFR,PATL2,TNF,GPX1,AQP1,MIF,EIF6,SERPINB10,EIF4EBP3,WFDC6,DBNDD2,CEBPA,NAIP,C8orf88,PRKDC,LYN,PINX1,CARD17,ITGB3,SPON1,ANXA8L1,ANXA8,FXYD1,TAF9,PANO1,MLLT6,AATF,DUSP14,F8A3,F8A1,SRCIN1,GGNBP2	PRKAR2B,PAX6,JARID2,TFAP2B,FYN,IGF1,HGF,SAMD4A,CLEC16A,FOXP3,ITIH4,SPI1,PTGS2,FRY,CST7,PTPRC,DNMT3B,TESC,P2RX7,SIRT4,FETUB,PUS7,SEMA6A,CAPN3,SERPIND1,DERL3,RASD2,BDKRB1,PAPLN,MMP9,TRIB3,RASSF2,SNTA1,CST3,CST4,SPINT3,EPPIN,ACOT8,CELF4,RENBP,PCSK1N,WFDC1,SFRP1,LAPTM4B,LILRB1,JAK3,CAV1,SERPINE1,AMBP,RIC1,TESK1,SPOCK2,SUFU,DKK1,SH2B3,IFNG,RBM24,PPP2R5D,KAT2B,PRKAR2A,BIRC6,SERPINC1,PPP4R4,FKBP1B,IAPP,LAX1,INHBA,SPINK4,PKN1,ITIH5,NCKAP1L,INHA,PI3,WFDC3,KLHL31,IL1B,TNFSF14,PRKCG,PZP,WFIKKN1,VIL1,STYXL1,CHAC1,QRICH2,CHRNA10,APOE,SAG,GMFG,DUSP9,LILRB2,VPS25,PIAS3,LIN28A,SPINK5,PTPN22,NGF,TAOK3,AGAP2,PPP1R1A,MICAL1,DYSF,AGT,SERPINE2,EDNRB,IL6,IL10,TLR4,EMILIN1,ITGAV,CD27,SERPINA10,NTRK3,FURIN,PRDM15,NLRP12,AZIN2,TIPRL,ECM1,ANXA9,AHSG,DGKQ,SPINK7,CDKN2B,CDKN2A,CRB2,DRD2,PTPRR,THY1,UCHL1,SAMSN1,CD109,MALSU1,TIMP4,XDH,PINK1,UBE2Z,IGF2BP1,GRIN2C,CAMK2N1,COL6A3,IFI16,PTPN13,PTX3,UCN,CAMK2N2,SPINK1,PI16,SHH,GPER1,CDK5,DACT1,NELL1,PPP1R14D,RAG1,A2ML1,ELFN2,YWHAB,GREM1,SMAD3,PPP1R14A,PSCA,CD300A,BDKRB2,WFDC12,SPRY3,COL4A3,PYDC1,YWHAG,SERPINA6,FABP4,CST1,WFDC5,SH3BP5L,PPM1E,CST6,CHRNA7,TBC1D10C,SFN,A2M,CHMP6,ACER2,UMODL1,GBA,CASC2,SPINK6,ZC3H12D,ZFPM1,ADGRB1,PPP1R27,WFDC10B,BCOR,NOG,DUSP8,AIDA,C1QL4,SERPINA11,NANOS3,SPRY4,NANOS1,SPRED3,LRRK2,SERPINA3,DAPK1,SPINK14,FLNA,ZGPAT,SERPINA1,LPA,SPINK9,WEE2,PPME1,CPEB1,COL28A1,ELFN1,PATL2,TNF,AQP1,MIF,WFDC6,DBNDD2,C8orf88,CARD17,ITGB3,F8A3,SRCIN1	TMEM98,ANOS1,GPRC5A,DTNBP1,HERPUD1,SERPINB3,SPHK2,PRKCZ,IGF2BP2,TSG101,ITM2A,LXN,IGBP1,HSP90AB1,CIRBP,SMARCB1,BEX4,EIF3E,RASIP1,TFPI2,PRKAR1A,YWHAE,FBXO5,SNX3,FXR1,EPHA4,DHCR24,TMEM59,ERRFI1,RGS2,PAIP2,CLU,TWIST1,CDKN2C,PCID2,PRDX5,POR,MGAT3,CDKN1C,LDLR,BST2,PPP1R1B,SERPINF1,UBAC2,PRR5L,ITM2B,MYC,NCOR1,TOB1,EIF4A3,ENSA,SRP9,CALM2,SNCA,TNFAIP8,BOD1,IGFBP3,SNX12,EIF4EBP2,SERPING1,RPS3,PDCD4,MBIP,CNKSR3,GNAQ,NCK1,BTG2,LEMD2,LRP5,PLPP3,PRKCD,SPRY1,CASP3,PRDX3,SPRED1,SPINT2,SERPINF2,DDIT4,RGS14,EFNA1,RNF34,PKIA,ZNF540,PTEN,SMARCC1,CTDSP2,PTPN2,SHMT1,JUN,NPM1,SIAH2,CLN8,GAS6,SMYD3,NR2F2,ZFP36L1,NTF3,CLN3,FHIT,PTPRT,SPOCK3,SERPINB13,SVIP,DDRGK1,YTHDF2,CNOT7,PRMT6,SERPINB4,SYNJ2BP,SERPINB10
GO_NEGATIVE_REGULATION_OF_APOPTOTIC_SIGNALING_PATHWAY	GO:2001234	204	Down	1.0793837830684198e-4	0.002366895413281548	6	GCLC,CFLAR,KDM1A,SLC25A5,CX3CL1,MAPK8IP2,FYN,PLAUR,BRCA1,ZMYND11,BID,IGF1,SNAI2,CD74,HGF,RB1CC1,GCLM,FAS,CD44,CTNNA1,RRM2B,HERPUD1,YBX3,CASP8,TMEM161A,EYA2,GNAI3,MNT,CSNK2A2,NLE1,PTGS2,ENO1,PSEN1,STRADB,GSTP1,RRN3,CTTN,DNAJA1,BAX,ICAM1,ITGA6,ZC3HC1,RFFL,TMEM14A,SIRT1,NRP1,XBP1,HMOX1,HIF1A,MMP9,CSNK2A1,PSMD10,TRADD,MAZ,SGK3,EYA1,IL7,TNFRSF10A,PIH1D1,URI1,MEIS3,HSPB1,SERPINE1,TGFBR1,CREB3,CXCL12,UNC5B,PPIF,RPS6KB1,WFS1,SOD2,BMP5,VNN1,EYA4,NME5,GNAI2,IL1A,ACVR1,HTRA2,BIRC6,NFE2L2,PARK7,HDAC1,ARHGEF2,IVNS1ABP,CTH,TXNDC12,TNFAIP3,TRIM32,CAAP1,CLU,TNFRSF10B,MAPK8IP1,TNFSF10,SNAI1,BMP4,IL1B,BCL2L12,TRAP1,IFI6,TRAF2,ELL3,CDKN2D,BCL2L2,PSME3,LGALS3,RAF1,FIGNL1,TPT1,FAIM2,MDM2,TMBIM1,RIPK1,YAP1,MAP2K5,THBS1,BCL2L10,ITGAV,TMBIM6,RB1,NOL3,ARRB2,AKT1,MCL1,ACKR3,SFRP2,PHIP,NONO,TCF7L2,ITPRIP,HYOU1,NR4A2,SH3RF1,MPV17L,CREB3L1,EYA3,FAIM,PINK1,CCAR2,LMNA,ZNF385A,SYVN1,WNT4,PEA15,PF4,HMGB2,TERT,NOS3,FXN,DDIAS,VDAC2,BAG5,MAPK7,ACAA2,PRDX2,CTNNB1,FADD,CX3CR1,BDKRB2,ING2,GDNF,AR,PRELID1,USP47,RNF34,TRIAP1,BCL2L1,BCL2,SCG2,RELA,PELI3,ATAD5,BDNF,BOK,GRINA,HIGD1A,SIAH2,RTKN2,PTTG1IP,NOG,MUC1,NDUFA13,TAF9B,NANOS3,ASAH2,FZD9,LRRK2,NOC2L,PTPN1,SRC,HTT,OPA1,HSPA1B,HSPA1A,NDUFS3,SLC35F6,DDX3X,PAM16,TNF,GPX1,MIF,TAF9,AATF,PCGF2	MAPK8IP2,FYN,IGF1,HGF,PTGS2,ITGA6,HMOX1,MMP9,SERPINE1,TGFBR1,CXCL12,BMP5,VNN1,IL1A,BIRC6,SNAI1,IL1B,ELL3,PSME3,BCL2L10,ITGAV,PINK1,PF4,TERT,NOS3,DDIAS,CX3CR1,BDKRB2,PRELID1,SCG2,BDNF,NOG,NANOS3,ASAH2,FZD9,LRRK2,TNF,MIF	SLC25A5,CX3CL1,RB1CC1,FAS,HERPUD1,TMEM161A,EYA2,EYA1,IL7,CREB3,ACVR1,NFE2L2,HDAC1,TXNDC12,CLU,TNFSF10,TRAP1,TMBIM6,ACKR3,PHIP,NONO,CREB3L1,ZNF385A,VDAC2,RNF34,SIAH2,TAF9B
GO_PROTEIN_MONOUBIQUITINATION	GO:0006513	67	Down	1.0795238712472774e-4	0.002366895413281548	1	PAF1,CUL3,NEDD4L,CUL1,NEDD4,RNF126,RAD18,TSG101,UBE2T,HUWE1,ATXN7L3,KDM2B,WAC,KLHL22,RBX1,MGRN1,RNF40,UBE2W,UBE2R2,NEURL1,TRIM37,PEX12,UBE2D3,BIRC2,CBL,SKP1,WDR48,PCGF1,FANCL,KLHL12,UBE3D,UBE2B,TRIM25,RNF2,UBE4B,TRIM21,CDC73,DDB2,DTL,FBXL2,RNF20,PCGF6,CUL4B,KLHL21,PEF1,KBTBD8,RYBP,DTX3L,RNF168,RAG1,LEO1,ZNF598,DDB1,BMI1,UBE2E1,UBB,UBE2O,PCGF5,BCOR,PCGF3,FANCM,TOPORS,CTR9,RING1,PDCD6,UHRF1,PCGF2	CUL3,RAD18,NEURL1,KBTBD8,RAG1,BCOR,UHRF1	TSG101,UBE2W,SKP1,WDR48,DDB2,LEO1,UBE2E1,UBB,TOPORS,RING1
GO_RNA_POLYADENYLATION	GO:0043631	41	Down	1.0820093317858504e-4	0.002366895413281548	1	PAF1,ZC3H3,PABPC1,CPSF1,SNRPA,PAPOLA,ZC3H14,PABPC1L,CSTF2,RNF40,CPEB3,MTPAP,CPSF6,PAPOLG,CPSF3,SYMPK,CCNT1,GRSF1,CDC73,WDR33,CDK9,PNPT1,APP,FIP1L1,TUT1,CPSF7,RNF20,SSU72,PCF11,CPSF2,LEO1,NUDT21,AHCYL1,CLP1,CSTF3,HSF1,SUPT5H,CTR9,NELFE,SCAF8,CPEB1	CSTF2,SCAF8,CPEB1	PABPC1,WDR33,LEO1
GO_REGULATION_OF_CARBOHYDRATE_METABOLIC_PROCESS	GO:0006109	174	Down	1.0923135636278703e-4	0.0023825100192173113	1	BAD,PDK4,PDK2,CRY1,MLXIPL,IGF1,NUP160,TPR,PPP1R3F,NDC1,DGAT2,PDK3,HDAC4,NUP133,RORA,FAM3A,NUP37,ACACB,SIRT6,TIGAR,PSEN1,DUSP12,C1QTNF3,NFE2L1,GSK3B,ZMPSTE24,SEH1L,P2RX7,MAEA,NUP50,AAAS,NUP188,SORBS1,SIRT1,PDGFB,EP300,HIF1A,RAE1,NUP93,SMPD3,MLYCD,AKT2,TGFB1,GSK3A,PRKAG2,GCK,NUP88,KAT2A,NFKB1,PPARGC1A,NUP98,IFNG,NUP107,GNB3,GPLD1,NUP155,KAT2B,PFKFB4,POMC,PASK,SLC25A12,PLEK,LEPR,NUP43,PTK2B,ECD,NLN,PFKFB2,GNMT,NUP153,NUP85,FOXA2,NR1D1,NUP214,DYRK2,ARPP19,CBFA2T3,MAS1,SESN2,RGN,NUP210,PRKAA1,INPP5K,PPP1R3D,KHK,NUP54,SCARB2,EGF,NUP58,NCOA2,CLTC,TP53,FOXK2,PMAIP1,IGFBP4,SIK1,APP,AKT1,RORC,ARNT,DGKQ,SNCA,IGFBP3,OGT,SOGA1,FOXO1,PDK1,RANBP2,NUP205,PHKG2,SEC13,PFKFB1,SLC45A3,ADIPOR1,TFF3,SLC2A6,JMJD8,PRKAA2,NUP35,GPER1,FOXK1,FBP1,COX11,IGF2,MIDN,GPD1,DDB1,DDIT4,STAT3,IRS1,PTAFR,P2RY1,PFKFB3,HAS2,INSR,PRKCE,PGAM1,P2RY6,PPP1CA,PPP1R3B,MST1,C1QTNF1,LEP,PTPN2,NUPR1,CLK2,EPM2AIP1,ZBTB7A,PHLDA2,ZBTB20,PRKAG1,PGP,IRS2,PPARA,ENTPD5,POM121,WDR5,SDHAF3,HRH1,FAM3C,AP2A1,SRC,ENPP1,MTOR,SLC35B4,LCMT1,NUP62,PPP1CB,GCGR,PPP1R3G,PPP1R3E,EIF6,POM121C,PPP4R3B	IGF1,PPP1R3F,DGAT2,TIGAR,DUSP12,C1QTNF3,ZMPSTE24,P2RX7,SORBS1,PDGFB,SMPD3,GCK,IFNG,GNB3,NUP155,KAT2B,FOXA2,EGF,CLTC,DGKQ,PFKFB1,SLC45A3,SLC2A6,JMJD8,GPER1,FBP1,IGF2,GPD1,HAS2,C1QTNF1,LEP,PGP,PPP1R3G	PDK4,PDK2,NUP50,NUP93,LEPR,CBFA2T3,PPP1R3D,KHK,ARNT,SNCA,IGFBP3,DDIT4,INSR,PPP1R3B,PTPN2,EPM2AIP1,ZBTB20,PPARA,FAM3C
GO_NEGATIVE_REGULATION_OF_CELL_DEATH	GO:0060548	836	Down	1.1178176188212411e-4	0.0024310917865982195	6	GCLC,KRIT1,BAD,WNT16,CFLAR,CD38,KDM1A,HSPB6,PDK4,SLC25A5,CIAPIN1,SOX8,CRLF1,AP2B1,CX3CL1,TFAP2B,MAPK8IP2,PAX7,FYN,PLAUR,PPP5C,BRCA1,LTF,UFL1,ZMYND11,BID,ISL1,IGF1,SNAI2,CD74,HGF,MNAT1,RB1CC1,BIRC3,GCLM,FAS,CD44,PRKCH,TNFRSF1B,GRN,PIAS1,CTNNA1,HSPA5,RRM2B,KITLG,HERPUD1,FOXC1,EIF2AK2,ATG5,YBX3,LTK,SPHK2,CASP8,TM7SF3,NGFR,HIPK2,TMEM161A,EYA2,GNAI3,ERBB3,MAP2K4,PRKCQ,FGFR2,RHOA,PRKCZ,ROCK1,VPS35,BCL3,LRP6,MNT,ASNS,CSNK2A2,RAD18,MAP4K4,ARHGAP10,LIMS2,PDE8A,NLE1,PTGS2,GLI2,TEAD2,ENO1,MYDGF,KIFAP3,UNG,KLHL20,RARB,ARAF,LAMP3,TIGAR,EDN1,FGF20,ITCH,PSEN1,TCF7,ARG2,MEF2C,STRADB,GSK3B,ERC1,PALB2,REST,GSTP1,MECOM,AKR1B1,RRN3,CTTN,DNAJA1,CEACAM6,ZFAND6,BAX,PSMC5,MT3,AURKA,KDM2B,SIRT4,IGBP1,BIRC5,SLC9A1,MAEA,ICAM1,FLT3LG,ZNF268,ITGA6,APOH,ZC3HC1,CD200,TYRO3,CAPN3,RFFL,MSH2,TREM2,TMEM14A,HSP90AB1,SIRT1,JAK2,ABL1,NRP1,SOX10,XBP1,FBXO7,HMOX1,IL2RB,LGMN,ALKBH1,CHGA,SIX4,HIF1A,PSMC1,DHRS2,CHD8,NFKBIA,NFATC4,MMP9,ADNP,BMP7,DNAJC5,CSNK2A1,HCK,CHMP4B,ADNP2,PSMD10,XIAP,PIM2,TIMP1,DNAJC3,TRADD,CORO1A,EEF2K,DNAJA3,BFAR,TOX3,MAZ,CTSH,SGK3,FZD3,RIPK2,EYA1,SFRP1,IKBKB,IL7,TNFRSF10A,BNIP3L,PIH1D1,LILRB1,URI1,AKT2,CEACAM5,MEIS3,JAK3,COMP,FKBP8,HPN,CAV1,MET,DNAJB6,TAX1BP1,CASP2,HSPB1,PTPRZ1,SERPINE1,AGR2,GLI3,TGFBR1,DOCK8,CREB3,BAG1,SETX,GATA3,CXCL12,MAPK8,UNC5B,DKK1,PPIF,CSF3,RPS6KB1,ASIC2,CCL2,ALOX12,YWHAE,NFKB1,WFS1,PPARGC1A,CRYAB,HTATIP2,ZPR1,DCPS,TMEM109,BIRC2,CBL,HIPK3,MDK,AMBRA1,KRT18,CDKN1B,NCOA7,PPARD,SOD2,BMP5,VNN1,EYA4,PACRG,VEGFA,SEMA5A,NME5,NNT,HSPA9,HMGCR,GOLPH3,PRLR,BNIP1,CPEB4,BCL6,OGG1,PDCD10,WNT5A,GNAI2,FOXP1,EIF4G1,IL1A,ACVR1,HTRA2,FHL2,PROC,BIRC6,NFE2L2,DHCR24,CACYBP,PARK7,HDAC1,ARHGEF2,IVNS1ABP,CTH,RPS6KA1,TXNDC12,KIF14,CREB1,TNFAIP3,CCND2,UBE2B,SET,TRIM32,SLC46A2,NR4A3,VPS4B,AREL1,TGFB3,EPCAM,IFIT3,GPAM,DUSP1,MSX2,TEK,CAAP1,UFM1,SOCS2,CLU,TNFRSF10B,PTK2B,COPS5,LHX4,MAPK8IP1,CAT,TNFSF10,PIK3CA,PTGFR,TWIST1,CNTFR,NCKAP1L,LRP1,STIL,SRSF6,SNAI1,STAMBP,SIRT5,CDKN1A,SOX4,GLO1,BMP4,SOX9,IL1B,PAX8,MED1,TNFSF14,RBCK1,CITED1,GDF5,ID1,PCID2,CCR7,PRDX5,BCL2L12,BECN1,PRKCG,TRAP1,IFI6,SIX1,BCL11B,TRAF2,PIN1,VIL1,POR,KDR,ATF4,SMO,PSMG2,ELL3,AIPL1,CDKN2D,BCL2L2,PARP2,SNX6,DAD1,APOE,PAK4,CHMP2A,HIP1R,DNMT1,RGN,IDO1,PPT1,PSME3,RAMP2,THOC6,RARA,ZNF304,LGALS3,RAF1,PRKAA1,SERPINF1,FIGNL1,NES,VSTM2L,DSTYK,TPT1,KRAS,VHL,CHL1,LAMTOR5,NOTCH2,VTCN1,NGF,IL6ST,CDC73,AGO4,ERCC5,NAA35,ANXA1,TBX3,AGAP2,FAIM2,AHI1,HEY2,MICAL1,MDM2,HTR2B,TMBIM1,SPRY2,EDNRB,GPNMB,IL6,IL10,YME1L1,TXN,KLF4,STXBP1,MYC,CCL21,RPS6,PIM1,TFAP2A,RIPK1,IER3,RNF144B,ARRB1,TTPA,SORL1,YAP1,MAP2K5,THBS1,SMAD6,BCL2L10,BARD1,ITGAV,SLC40A1,PARP16,FGF2,LEF1,CD27,AMIGO2,ASCL1,MAP3K12,TMBIM6,RB1,BNIP2,BCL2A1,IGF1R,NTRK3,NOL3,PDPK1,PTRH2,GATA6,NPC1,ARRB2,TP53,ARHGDIA,CARD14,RNF157,CBX4,SMAD4,MIEN1,SOD1,AKT1,BCL10,MAEL,MCL1,DYRK3,HAX1,ITPKB,PSEN2,WNT9A,OSR1,RPS27A,HSPD1,RHBDD1,ACKR3,TMF1,PLAC8,SNCA,SFRP2,RPS3A,PLK2,PIK3R1,RASA1,TSLP,TNFAIP8,GABRB2,HIGD2A,PHIP,DYNLT1,EGFR,NONO,FATE1,RPL10,GNRH1,STAR,MTDH,NTRK2,NOTCH1,TCF7L2,ITPRIP,BTBD10,APIP,DRD2,HYOU1,HMGA2,ITGB1,PDCD4,FOXO1,UBC,SLC7A11,ADAM8,SLC25A4,BAG3,DAB2,CAST,MERTK,NR4A2,SLC25A27,CFDP1,IMPACT,ANGPT1,PRKCA,WNT3A,SH3RF1,WNT7A,TMBIM4,SH3RF2,SUPV3L1,BAG4,MPV17L,GHRL,FZD1,KIT,TSC22D3,CREB3L1,BRAF,PAFAH2,NCK1,EYA3,FAIM,PINK1,FCER1G,CCAR2,SON,UBE2Z,ATP13A2,BTG2,PIP,DFFA,SHC1,ADAR,LMNA,CCR5,SQSTM1,ITGA5,ZNF385A,SYVN1,PRKAA2,DRAXIN,PDPN,WNT4,PEA15,FCMR,REL,MSX1,PROK2,ADORA1,NUAK2,PRKCI,CD200R1,APBB2,PF4,UCN,ZC3H12A,PRKCD,LRPAP1,HMGB2,MAD2L1,ANXA5,NAA15,HHIP,CASP3,TERT,FOXQ1,GRIK2,CITED2,IL31RA,SHH,OXR1,NOS3,CDK5,YWHAZ,FXN,HNRNPK,DDIAS,VDAC2,PRDX3,TSC1,BAG5,API5,GABRB3,ILK,RAG1,MAPK7,HSP90B1,PLK1,GREM1,SMAD3,NOD2,DUS2,ACAA2,GPX4,AXL,ANGPTL4,PRDX2,DDB1,CTNNB1,FADD,CX3CR1,ARF4,BDKRB2,ING2,STAT3,GDNF,IL7R,TNIP2,MECP2,AR,ATF5,UBE2V2,PRELID1,EFNA1,SIN3A,PTK2,AVEN,ZFPM2,GPR37L1,USP47,CDK1,UBB,MGMT,NPAS2,PA2G4,ARL6IP1,SERPINB9,ZNF16,RNF34,GPR37,TRIAP1,CHST11,BCL2L1,HDAC3,BCL2,PTEN,PRNP,SCG2,MALT1,CEBPB,AZU1,ARNT2,PDE3A,CCL19,CFL1,NAA16,MYD88,RELA,NDNF,AGR3,TNFRSF10D,NMNAT1,STAT5B,PLK3,CD34,LIG4,PELI3,LEP,HRAS,BTC,PDE12,TRAF6,CLCF1,SFN,UBE2O,NUPR1,SPHK1,BNIP3,CIDEA,ATAD5,FOXC2,BDNF,BOK,GRIN1,SOX11,ANKLE2,WDR73,RPS6KA3,ATOX1,PIDD1,JUN,GBA,CD28,GRINA,AURKB,GATA2,EGR3,HCLS1,PAK2,CXCR2,NQO1,HIGD1A,F2R,NPM1,SIAH2,CLDN7,RTKN2,TMEM259,CLN8,CSF1R,PYCR1,NAA38,CAMK1D,GAS6,PTTG1IP,NOG,TBX1,IRAK1,PRKD1,CSF1,SOCS3,CIB1,HSF1,NRBP2,MUC1,IRF7,NTF3,EVI2B,IRS2,NDUFA13,FFAR4,TNFRSF18,PPARA,MITF,TAF9B,PTMA,NANOS3,SEMA4D,CLN3,ASAH2,FZD9,LRRK2,NOC2L,NUGGC,SYCP2,STK40,PTPN1,MYO18A,XRCC2,HDAC2,WNK3,HSH2D,DAPK1,TLE1,ADA,FLNA,SLC39A10,ANXA4,SRC,KANK2,SYNGAP1,PELI1,HTT,C5AR1,ATG7,TOPORS,SERPINB2,SERPINB13,PSAP,ATAD3A,PLCG2,HMGN5,DDRGK1,PIM3,MT1F,MDM4,DLL1,ZNF830,MTOR,OPA1,GRK5,BHLHB9,FANK1,HSPA1B,HSPA1A,CARD16,BAG6,AIF1,CDSN,PPP1R10,HLA-F,ITSN1,NUP62,NDUFS3,SULT1A4,SLC35F6,DDAH2,PHB2,DDX3X,FNIP1,PAM16,UBA52,TIAF1,NTF4,MTRNR2L4,TNF,GPX1,TWIST2,RGL2,TXNDC5,AQP1,MIF,TDGF1,HYPK,CNTF,NME2,NAIP,PRKDC,CHMP4A,MTRNR2L8,MTRNR2L10,MTRNR2L3,MTRNR2L1,MTRNR2L7,SCX,SULT1A3,MTRNR2L12,IKBKG,MTRNR2L11,MTRNR2L13,MTRNR2L6,CCL5,TAF9,HNF1B,AATF,PCGF2,NEFL	WNT16,CD38,HSPB6,SOX8,CRLF1,TFAP2B,MAPK8IP2,PAX7,FYN,IGF1,HGF,TNFRSF1B,LTK,PRKCQ,RAD18,ARHGAP10,LIMS2,PTGS2,TIGAR,FGF20,SIRT4,ITGA6,APOH,CD200,CAPN3,SOX10,HMOX1,CHGA,DHRS2,MMP9,HCK,CORO1A,SFRP1,LILRB1,JAK3,COMP,HPN,CAV1,SERPINE1,TGFBR1,DOCK8,GATA3,CXCL12,DKK1,ASIC2,ALOX12,BMP5,VNN1,PRLR,IL1A,PROC,BIRC6,KIF14,SLC46A2,TGFB3,GPAM,MSX2,TEK,SOCS2,LHX4,CNTFR,NCKAP1L,SNAI1,SOX9,IL1B,PAX8,TNFSF14,CITED1,GDF5,CCR7,PRKCG,VIL1,KDR,SMO,ELL3,AIPL1,APOE,HIP1R,PSME3,NES,VSTM2L,NGF,AGAP2,MICAL1,HTR2B,EDNRB,GPNMB,IL6,IL10,CCL21,TTPA,BCL2L10,ITGAV,FGF2,CD27,ASCL1,BCL2A1,NTRK3,PTRH2,CARD14,RNF157,MIEN1,MAEL,OSR1,FATE1,GNRH1,STAR,NTRK2,DRD2,SLC7A11,SLC25A27,WNT7A,PINK1,FCER1G,UBE2Z,PIP,CCR5,ITGA5,DRAXIN,MSX1,PROK2,ADORA1,PF4,UCN,HHIP,TERT,FOXQ1,GRIK2,IL31RA,SHH,NOS3,CDK5,DDIAS,GABRB3,RAG1,GREM1,SMAD3,NOD2,ANGPTL4,CX3CR1,BDKRB2,IL7R,PRELID1,ZFPM2,GPR37L1,NPAS2,GPR37,SCG2,AZU1,ARNT2,PDE3A,CCL19,CFL1,MYD88,NDNF,LEP,SFN,SPHK1,CIDEA,FOXC2,BDNF,GRIN1,SOX11,ATOX1,GBA,CD28,GATA2,HCLS1,NQO1,CSF1R,NAA38,NOG,EVI2B,FFAR4,NANOS3,ASAH2,FZD9,LRRK2,NUGGC,MYO18A,XRCC2,DAPK1,TLE1,FLNA,GRK5,BHLHB9,FANK1,AIF1,CDSN,SULT1A4,TIAF1,TNF,TXNDC5,AQP1,MIF,CNTF,MTRNR2L8,MTRNR2L10,MTRNR2L7,SCX,MTRNR2L11,MTRNR2L13,MTRNR2L6,HNF1B,NEFL	PDK4,SLC25A5,CX3CL1,ISL1,RB1CC1,FAS,PIAS1,HERPUD1,SPHK2,TMEM161A,EYA2,PRKCZ,UNG,KLHL20,ARAF,ARG2,REST,PSMC5,IGBP1,ZNF268,HSP90AB1,IL2RB,TOX3,CTSH,EYA1,IL7,BNIP3L,PTPRZ1,CREB3,BAG1,YWHAE,KRT18,SEMA5A,BNIP1,BCL6,OGG1,ACVR1,NFE2L2,DHCR24,HDAC1,TXNDC12,CCND2,EPCAM,CLU,CAT,TNFSF10,PTGFR,TWIST1,SIRT5,PCID2,PRDX5,TRAP1,POR,RAMP2,SERPINF1,CHL1,VTCN1,MYC,BARD1,TMBIM6,ITPKB,HSPD1,ACKR3,PLAC8,SNCA,TSLP,TNFAIP8,HIGD2A,PHIP,NONO,NOTCH1,PDCD4,UBC,SLC25A4,CFDP1,TMBIM4,TSC22D3,CREB3L1,NCK1,BTG2,ZNF385A,PRKCD,CASP3,HNRNPK,VDAC2,PRDX3,ARF4,EFNA1,UBB,RNF34,PTEN,BNIP3,JUN,NPM1,SIAH2,CLN8,CAMK1D,GAS6,NTF3,PPARA,TAF9B,PTMA,CLN3,SLC39A10,ANXA4,TOPORS,SERPINB13,HMGN5,DDRGK1,DLL1,ZNF830
GO_PURINE_CONTAINING_COMPOUND_BIOSYNTHETIC_PROCESS	GO:0072522	158	Down	1.1219443700201285e-4	0.0024330349810955236	1	AK2,PDK4,SLC25A13,PDK2,NOS2,ELOVL5,MPC1,SPHK2,ELOVL1,PKM,PDK3,COASY,ACSL4,ENO1,ACAT1,VPS9D1,ACACB,ADCY2,NOS1,PDPR,DLD,TREM2,ACOT7,SCD,PRTFDC1,TECR,MTAP,SLC25A1,GSTZ1,MTHFD1,GMPR2,PRPS2,TAZ,NME3,MLYCD,NME4,ACSBG1,TGFB1,GCDH,IMPDH1,PRKAG2,AK1,PPARGC1A,PDHX,GUCA1B,NME5,DGUOK,SLC25A12,AMPD2,AMPD1,ELOVL4,ELOVL3,PANK3,MTHFD1L,ADCY7,HPCA,AMD1,ACSL3,SLC35B3,PANK2,PPCS,PAICS,PPAT,ADCY4,ACSS2,PPT1,ACLY,PDHA1,GUCY2D,AMPD3,NT5E,COX5B,GMPR,ADCY3,ATIC,PPCDC,PAPSS1,PRPSAP2,NME7,MPC2,ADCY10,GUK1,PARP1,SLC26A1,SCD5,SNCA,CBR4,PRPS1,AK3,HSD17B12,ALDOA,DLAT,ACSL1,PDK1,GUCY1A2,PANK1,PID1,AK5,FLCN,ACSS1,AK9,SLC26A2,ADK,DCK,SLC35B2,PANK4,PINK1,GART,NPR2,PRPSAP1,ADCY9,AK4,NPPC,GMPS,MTHFD2L,ELOVL7,ACSL6,ADCY1,NOS3,PDP1,VCP,STOML2,HPRT1,HACD1,LDHC,PDHB,STAT3,ADAL,FASN,ADORA2B,ELOVL6,NME6,PDZD3,PDP2,DCAKD,ADCY5,ADCY6,DNAJC30,ACSF3,SHMT1,IMPDH2,PFAS,CYC1,NME9,ADA,ACSL5,PAPSS2,PNP,APRT,HSD17B8,UQCC3,TMSB4X,HACD2,PPT2,NME1,ADSL,NME2,ACACA	SLC25A13,ELOVL1,NOS1,ACOT7,ACSBG1,GUCA1B,AMPD1,ELOVL3,MTHFD1L,ADCY7,ADCY4,GUCY2D,GMPR,ADCY10,GUK1,PARP1,SLC26A1,GUCY1A2,AK5,PINK1,NPR2,AK4,MTHFD2L,ADCY1,NOS3,LDHC,ADORA2B,PDZD3,ADCY5,ADCY6,PFAS,NME9,PAPSS2,PNP,UQCC3,TMSB4X	PDK4,PDK2,SPHK2,ACAT1,DLD,TECR,GMPR2,ACSL3,PPCS,PDHA1,NT5E,PRPSAP2,NME7,SCD5,SNCA,HSD17B12,NPPC,HACD1,PDHB,PDP2,SHMT1,IMPDH2,HSD17B8
GO_MATURATION_OF_SSU_RRNA	GO:0030490	45	Down	1.1304326206815988e-4	0.0024443981237439742	1	TSR3,RIOK2,NOP14,RIOK3,ERCC2,RPS16,RPS19,UTP6,BYSL,NOL10,HEATR1,RCL1,UTP20,RRP36,RIOK1,KRI1,NGDN,NOL11,UTP3,NAT10,UTP4,NOB1,RPS8,ABT1,UTP23,DHX37,SRFBP1,TSR2,FAM207A,HELQ,LSM6,RPS14,DCAF13,BMS1,BTRC,TSR1,RPS21,RRS1,MRPS11,TBL3,WDR46,RPS28,PWP2,GTF2H5,DDX52	DHX37,TSR1,MRPS11	NOB1,ABT1,TSR2
GO_REGULATION_OF_NUCLEAR_TRANSCRIBED_MRNA_POLY_A_TAIL_SHORTENING	GO:0060211	12	Down	1.13924495241279e-4	0.0024521360897653546	1	PABPC1,TNRC6C,TNRC6A,TNRC6B,CPEB3,AGO2,CNOT1,ZFP36,TOB1,BTG2,POLR2G,CNOT7		PABPC1,TOB1,BTG2,CNOT7
GO_RESPONSE_TO_HYDROGEN_PEROXIDE	GO:0042542	124	Down	1.1424848626569748e-4	0.0024521360897653546	6	BAD,FYN,PPP5C,HGF,GLRX2,BAK1,PDE8A,GNAO1,HDAC6,SIRT1,ABL1,HMOX1,APEX1,MAP1LC3A,STK24,SMPD3,PPP2CB,MET,EZH2,SETX,PLEKHA1,PPIF,COL1A1,AREG,CRYAB,UBE3A,PDCD10,ECT2,STAT1,STK25,SDC1,NFE2L2,PARK7,TNFAIP3,MYB,NR4A3,FKBP1B,DUSP1,PTK2B,CAT,BECN1,TRAP1,KLF2,RNF112,RIPK3,PRKAA1,KDM6B,PCNA,OSER1,LDHA,STK26,ETS1,ANXA1,MDM2,IL6,IL10,TXN,KLF4,APTX,RIPK1,TRPC6,CYP1B1,TP53,CBX8,SOD1,TRPM2,RHOB,STAR,SIGMAR1,LCN2,RPS3,FOXO1,IMPACT,AIFM1,MAPK13,PPP1R15B,PINK1,CAPN2,ANKZF1,PRKCD,CASP3,FXN,PRDX3,MAPK7,STAT6,ENDOG,CRK,AXL,EEF2,ADAM9,GPR37L1,CDK1,GPR37,PDGFD,BCL2,RELA,NET1,FOSL1,BNIP3,PAWR,JUN,NQO1,PYCR1,SLC8A1,HSF1,KPNA4,HBA2,LRRK2,HDAC2,ADA,SRC,MAP3K5,PSAP,SIRPA,MB,ZNF277,HBA1,ZNF580,GPX1,AQP1,HBB,HP,TXNIP,PCGF2	FYN,HGF,GNAO1,HMOX1,SMPD3,PPP2CB,ECT2,FKBP1B,RNF112,STK26,IL6,IL10,TRPM2,STAR,PINK1,GPR37L1,GPR37,NQO1,SLC8A1,LRRK2,AQP1	APEX1,PLEKHA1,NFE2L2,CAT,TRAP1,PCNA,RPS3,PRKCD,CASP3,PRDX3,EEF2,BNIP3,JUN,ZNF277
GO_ENDOMEMBRANE_SYSTEM_ORGANIZATION	GO:0010256	380	Down	1.1437870664553348e-4	0.0024521360897653546	3	ALS2,SLC4A1,BAIAP2L1,PAFAH1B1,BAIAP3,NOX1,VTA1,AKAP8L,SYT7,EHD3,SPAST,EHD2,TBPL1,PI4K2B,ZPBP,CUL7,DTNBP1,FAM160A2,PTPRN,SEC61A1,SPAG4,VMP1,ABCA7,AP3D1,TRAM2,GOLGA5,ARFGEF1,REEP1,RAB27A,CDC42,MPP5,TMEM38A,CLASP1,TSG101,LMAN1,RAB7A,SEC31B,CAMSAP3,PIK3C3,DNM2,PTPRC,ATP8B1,EPB41L3,CHMP2B,ZMPSTE24,RAB10,HACE1,CHMP5,SNX10,TMED2,ZW10,RFX2,NSFL1C,P2RX7,TGFB2,HOOK2,TMEM38B,SH3GLB1,TMED1,RAB18,MAPK1,PLA2G3,MICALL1,SUN2,PACSIN2,SYNGR1,MYH9,PRMT5,VRK1,TRIP11,CHMP4B,ABCD1,SYP,EMD,UBL4A,SYTL4,ARHGEF7,MAPK3,NUP93,COG4,FA2H,RAB11A,ATP8B4,VPS18,LAPTM4B,RAB2A,NDRG1,PLEKHJ1,DMPK,SGTA,AKT2,PPP2R1A,RAB3A,CAV2,CAV1,WASL,MOSPD3,DNM1,SEC23IP,GBF1,ARHGAP21,CCDC47,SYNGR2,TMEM33,CLCN3,CORO1C,BIN2,PARP11,STX2,RAB5B,ACRBP,SNX3,GOLPH3,NUP155,PPP2CA,CSNK1A1,BNIP1,PDCD10,PLSCR4,GORASP1,LMAN2L,STAM2,SPTBN1,RTN4,CHMP3,STK25,GORASP2,RAB3GAP1,PLEKHM2,EXOC8,RAB29,BLZF1,TMED5,VAMP4,CAMSAP2,CREB1,RAB3GAP2,NEK6,VPS4B,NEK9,ATL2,SEC16B,SNX19,SERP1,ARL1,CLU,TARDBP,CXCR4,SRGN,CIT,OPTN,RAB38,OBSL1,VAPB,ARFGEF2,RAB22A,STX16,PACSIN1,MYRF,TBC1D20,MAP2K2,F2RL3,AKAP9,SPINK2,A4GALT,BAIAP2L2,RNF112,CCDC136,ATP8B3,SNX9,COL5A1,OSBPL2,CHMP2A,SYNE1,CHMP1A,RBSN,VPS25,REEP2,VPS4A,SYT11,MYH10,RTN3,CCNB1,LPIN1,HOOK1,TMED7,BLOC1S1,DYSF,COG2,STX6,SERPINE2,TMEM127,GCC2,VPS36,COG3,BIN1,STAM,TOR1B,TOR1A,STX17,TJAP1,FLOT1,FHDC1,RAB30,SPTBN5,FNBP1L,RAB1A,MYOF,DNAJC13,USP8,SEC31A,SCARB2,USO1,VPS37B,KIFC3,BCAS3,CSNK1D,DYM,MVB12A,SOD1,AKT1,TOR1AIP1,GOLPH3L,ATP8B2,LYST,DEGS1,TMEFF2,TMF1,ANK2,ANO7,BIN3,CHMP7,UGCG,GSN,SURF4,SEC16A,USP6NL,LAMTOR1,VPS51,ANK3,VTI1A,ASAP1,TRAPPC8,PRKCA,MIA3,PI4K2A,ZFYVE27,VPS37A,WHAMM,TMED6,CCNB2,XKR8,TMED4,SYNJ1,SNF8,TLCD1,VPS11,LMNA,VPS28,SQSTM1,DMKN,ZNF385A,LEMD2,STX5,CLASP2,PLSCR2,PRKCD,CHMP4C,SUN1,GPER1,YWHAZ,ABCA1,REEP3,PACSIN3,BAG5,PLEKHF1,PRKCB,TMED3,NDEL1,COG1,TMEM170A,PLK1,AKTIP,GOLGA2,RILP,VPS37C,HOOK3,COG7,REEP4,TRAPPC11,STX18,MAP2K1,AR,LMAN2,SH3TC2,TOR1AIP2,USP50,PDCD6IP,CDK1,TMED10,ARL6IP1,MTSS1,TMEM43,XKR6,JAGN1,TRAPPC12,PTEN,RAB33B,EIF2AK3,TMCC1,RAB43,ABCD2,GOLGB1,ARV1,RNF26,SNX33,AGFG1,PLK3,UBXN2A,ATP2A2,FBXW8,VCPIP1,GOLGA8A,BANF1,CTDNEP1,BAIAP2,CHMP6,VPS37D,ANKLE2,ANO6,TRIM72,DNAJC28,ALS2CL,PDE4DIP,AQP11,GAK,MAPK15,F2R,IST1,NPLOC4,TANGO2,VPS33B,PRKD1,ATL3,TMED9,ANO9,HGS,TLCD2,ZPBP2,GOLGA8R,SHTN1,DYNC2H1,PLSCR1,GOLGA8M,LRRK2,BLOC1S3,BLOC1S2,FAT4,MYO18A,SPTSSB,ANXA6,HTT,PSAP,ATL1,BAG6,DCTN1,CNEP1R1,XKR4,UBXN2B,GOLGA8B,PPP2R2A,XKR9,GOLGA8N,GET4,TICAM2,CHMP4A,CHMP1B,ANXA8L1,ANXA8,XKR5	SLC4A1,NOX1,SYT7,EHD3,ZPBP,PTPRN,SPAG4,REEP1,RAB27A,DNM2,PTPRC,EPB41L3,ZMPSTE24,P2RX7,PLA2G3,MICALL1,ABCD1,EMD,ATP8B4,LAPTM4B,CAV1,DNM1,BIN2,STX2,ACRBP,NUP155,PLSCR4,SPTBN1,PLEKHM2,SEC16B,CXCR4,RAB22A,PACSIN1,F2RL3,BAIAP2L2,RNF112,ATP8B3,VPS25,SYT11,DYSF,STX6,SERPINE2,TMEFF2,ANK2,ANO7,ASAP1,TMED6,SYNJ1,PLSCR2,GPER1,TRAPPC11,SH3TC2,USP50,RAB43,ABCD2,AGFG1,CHMP6,VPS37D,MAPK15,HGS,ZPBP2,GOLGA8R,SHTN1,GOLGA8M,LRRK2,FAT4,MYO18A,XKR4,GOLGA8N,GET4,TICAM2,XKR5	DTNBP1,TSG101,CHMP5,HOOK2,NUP93,RAB3A,SNX3,BNIP1,CHMP3,SERP1,ARL1,CLU,AKAP9,HOOK1,GCC2,VPS36,TJAP1,FLOT1,RAB1A,VPS11,ZNF385A,LEMD2,PRKCD,AKTIP,MTSS1,PTEN,BAIAP2,ATL1
GO_POSITIVE_REGULATION_OF_AUTOPHAGY	GO:0010508	112	Down	1.1504280171187972e-4	0.002459366712732656	1	BAD,DCN,CLEC16A,VPS13D,PIK3CB,ATG5,GNAI3,ROCK1,TP53INP2,SESN1,MID2,GSK3B,ULK2,SPTLC1,MUL1,HDAC6,WAC,SIRT1,SH3GLB1,FBXO7,HMOX1,SPTLC2,HIF1A,PIM2,MAPK3,TSC2,MEFV,RIPK2,BNIP3L,CDC37,GSK3A,NOD1,AMBRA1,CAMKK2,IFNG,EPM2A,TFEB,NPRL2,RAB3GAP1,TMEM59,PARK7,MFN2,STK11,FOXO3,RAB3GAP2,OPTN,BECN1,TICAM1,KDR,EIF2AK4,VPS13C,SH3BP4,SESN2,TRIM21,TRIM22,PRKAA1,MAP3K7,CALCOCO2,TRIM65,RALB,PLK2,MTDH,C9orf72,LRSAM1,SESN3,PIP4K2A,FOXO1,BAG3,HSPB8,BCL2L11,SCOC,FLCN,LARP1,PINK1,HK2,GPSM1,PRKAA2,FYCO1,ZC3H12A,TP53INP1,TSC1,PLEKHF1,PIP4K2C,PAFAH1B2,DHRSX,ADRB2,TRIM8,KAT5,PLK3,BNIP3,RNF152,SMCR8,ULK1,GBA,TBK1,PRKD1,TPCN1,RUFY4,LRRK2,HMGB1,SUPT5H,TOMM7,DAPK1,HTT,ATG7,SVIP,UVRAG,SMURF1,TRIM13,RAB12,IKBKG,PIP4K2B	CLEC16A,VPS13D,MID2,HMOX1,MEFV,NOD1,IFNG,EPM2A,KDR,PIP4K2A,HSPB8,PINK1,GPSM1,FYCO1,GBA,RUFY4,LRRK2,DAPK1	SESN1,BNIP3L,TMEM59,FOXO3,SCOC,KAT5,BNIP3,SVIP,TRIM13
GO_TRANSCRIPTION_ELONGATION_FROM_RNA_POLYMERASE_II_PROMOTER	GO:0006368	78	Down	1.1556760142138841e-4	0.0024635869708100507	1	POLR2J,PAF1,ZMYND11,MNAT1,POLR2B,CTDP1,CDK13,AFF4,CCNT2,CCNK,SUPT16H,POLR2E,POLR2F,SOX10,NELFCD,POLR2C,ERCC2,POLR2I,ELL,EZH2,RECQL5,SUPT6H,ELP4,GTF2H1,GTF2H3,RNF8,NCBP2,ELL2,ENY2,GTF2F1,PCID2,ELL3,CCNT1,EAPP,ELOF1,MLLT1,ADRM1,CDK7,CDC73,CCNH,ELP2,CDK9,NCBP1,RTF1,WDR61,BRD4,POLR2D,EAF1,EAF2,GTF2H2,POLR2K,SSRP1,HNRNPU,ERCC3,IWS1,WDR43,POLR2H,PBRM1,RNF168,SHH,LEO1,CDK12,POLR2G,MLLT3,POLR2L,POLR2A,SETD2,NELFA,TCEA1,GTF2F2,NELFB,SUPT5H,CTR9,NELFE,SUPT4H1,GTF2H4,BTBD18,GTF2H5	POLR2B,POLR2F,SOX10,POLR2I,ELL3,ELOF1,SHH,POLR2L,GTF2H4,BTBD18	NELFCD,GTF2F1,PCID2,EAPP,CCNH,EAF2,LEO1,MLLT3
GO_DEPHOSPHORYLATION	GO:0016311	432	Down	1.2143384100907103e-4	0.0025813267050657047	1	MTMR7,PON1,PTBP1,PPP5C,SLC7A14,BOD1L1,PNKP,PHLPP2,INPP4A,PHPT1,PTPRN,EIF2AK2,PPP1R12A,CTDP1,WNK1,PTPRU,RIMBP2,MTMR1,EYA2,PPP2R5A,PLPP1,ROCK1,INPP5A,PPP2R5B,PTPN3,DAPP1,SMG6,POLB,PTPN21,PTPN18,FBXW11,PPP2R3A,PPP2R2C,NUAK1,DLG1,PTPN23,NT5C2,CAMSAP3,TIGAR,SYNJ2,PPP2R5C,CDC14A,DUSP13,PTPRH,MEF2C,PTPRC,CDC14B,DUSP12,PHLPP1,DLG3,GSK3B,SSH1,PPEF1,MTMR2,PPP1R15A,PHACTR3,PTPN4,FKBP1A,IGBP1,PPP2R3C,TGFB2,GPATCH2,HSP90AB1,JAK2,CABIN1,PPM1F,PPP6R2,SBF1,TAB1,MTMR3,CDKN3,PPM1A,APEX1,PCIF1,CDC25B,RPRD1B,PPP1R16B,LPIN2,CEP192,MTMR8,PCDH11X,ACP5,CPPED1,EYA1,IKBKB,SH2D4A,MTMR9,PPP2CB,PPP1R37,DMPK,VRK3,PPP6R1,URI1,TIMM50,TGFB1,CD33,PTPRS,PLPPR2,PPP2R1A,ELL,PON3,PTN,PTPRZ1,PALD1,PPP3CB,MINPP1,LHPP,SHOC2,MTMR4,CDK5RAP3,PPP1R9B,DUSP3,YWHAE,MYH3,INPP4B,PPP6R3,PTPMT1,CSRNP2,TNS2,PPM1H,DUSP16,IFNG,PTPN6,NT5DC3,RNGTT,HDDC2,PHACTR1,PTP4A1,GPLD1,EYA4,FIG4,ARFGEF3,PHACTR2,PPP2R5D,DUSP22,PPP2CA,PFKFB4,GNAI2,PPM1G,PPP1R7,PLEK,DNAJC6,SMG7,RCAN3,PPP1R8,STK11,FKBP15,SET,PPP6C,PPP4R4,FKBP1B,PPP1R3C,DUSP1,MASTL,DUSP4,PPP3CC,EPHX2,CRY2,OCRL,RPAP2,NT5C3A,NCKAP1L,PFKFB2,MPHOSPH10,NT5C,SYMPK,BMP2,TSKS,DLGAP5,SGPP1,PTPRB,PIN1,PKMYT1,PTPN12,STYXL1,ARPP19,RIPK3,PLPPR3,PUDP,SAG,DUSP9,RGN,LILRB2,ZCCHC9,PPP1R1B,LGALS3,ILKAP,PTPRE,INPP5K,PTPRA,LPIN3,PPP1R3D,TPTE2,IMPA1,SWAP70,PTPN22,ROCK2,LPIN1,ACP2,SPOCD1,NT5E,PPP1R1A,NTPCR,APTX,SYTL2,PPP2R1B,CTDSPL2,PPM1B,DUSP5,CILP,PPA2,PPP3CA,PTPRQ,DUSP6,MTMR6,RBM26,IQGAP1,SSH2,G6PC3,IMPA2,RPRD1A,NT5C3B,PLPP2,LMTK3,PTPRF,CTTNBP2NL,TIPRL,ENSA,DUSP10,ACP1,PTPN7,CALM2,DUSP11,THNSL2,PHOSPHO2,CTDSP1,CTDSPL,PTPRG,ENOPH1,BOD1,ARMT1,IGFBP3,PSPH,MFHAS1,PLPP5,PLPPR1,INPP5E,CAMK2G,PTPRJ,DRD2,B3GAT3,DUSP15,PPP4C,DLG2,PPP1R1C,NOCT,PTPRO,INPP1,PTPN14,MGAT5,FARP1,PTPRK,PTPRR,PTPRD,PPP2R5E,UBASH3B,PPP4R1,PTPRN2,PPM1J,PPARGC1B,PXYLP1,SH3RF2,PPP2R2B,BAG4,SPPL3,DUSP2,PTPDC1,NCK1,EYA3,CDC25C,PFKFB1,PPP1R15B,DUSP23,PINK1,SYNJ1,RCAN1,CALM3,SSU72,CILP2,RRP1B,PPP1R35,PPP1R16A,PLPP3,ALPL,BPNT1,ACP6,CNST,DUSP19,SGPP2,ATP1A1,ADORA1,PPM1L,PPP4R2,PTPN13,PPM1K,MTMR14,PRKCD,CDC25A,DUSP7,PPM1M,ITGA2,UBLCP1,LMTK2,DLC1,CA3,PDP1,FBP1,INPPL1,TSC1,NSMF,PPP1R36,ZFYVE1,SPRED1,PPP1R14D,BTRC,SMPD1,HSP90B1,CHP2,ELFN2,YWHAB,SMAD3,DUSP18,HDHD2,PPP2R3B,PPP1R14A,WDR81,CD300A,SDHAF2,NUDT16L1,NT5DC2,NPNT,INPP5D,CD2BP2,PTPN9,CCDC8,NANP,PFKFB3,PPM1D,MTM1,CAMTA1,BCL2,PTEN,CYCS,RCAN2,PPP1CA,SSH3,PDP2,PPP1R3B,PPP1R14B,PTPRM,PPM1E,CTDSP2,PTPN2,PPP2R2D,CTDNEP1,MYO1D,ANKLE2,GBA,MYOZ1,PPP1R42,FAM220A,NT5DC1,CSRNP3,PTPN11,CDH5,PPP1R27,LCK,ACP7,PTP4A2,PPP1R2,PGP,PTP4A3,DUSP8,CDCA2,NT5C1B,INPP5J,PPP1CC,MAGI2,CHP1,SEMA4D,FAM122A,DUSP28,PTPRT,PTPN1,PPP1R26,PPTC7,SLC39A10,SRC,HTT,SFI1,STYX,NUDT16,CALM1,PPP1R14C,MTOR,INPP5F,SMG5,INPP5B,PHACTR4,PTPN20,PPP1R10,PPP1R11,NT5M,CNEP1R1,PLPP6,HACD2,SACM1L,PPP1CB,PPM1N,MDP1,ITGA1,PPME1,PPP3R1,PPP2R2A,ELFN1,TNF,PPP1R3E,PDXP,PGAM5,THTPA,PPP4R3B,DUSP14	MTMR7,PON1,SLC7A14,PTPRN,RIMBP2,PLPP1,PPP2R2C,TIGAR,DUSP13,PTPRC,DUSP12,PPEF1,CDC25B,MTMR8,PCDH11X,PPP2CB,PPP6R1,PLPPR2,PALD1,MYH3,IFNG,PPP2R5D,PPP4R4,FKBP1B,NCKAP1L,TSKS,SGPP1,PTPRB,STYXL1,PLPPR3,SAG,DUSP9,LILRB2,TPTE2,PTPN22,SPOCD1,PPP1R1A,CILP,PTPRQ,TIPRL,PLPPR1,INPP5E,DRD2,DUSP15,NOCT,PTPRO,PTPRR,PPP2R2B,SPPL3,CDC25C,PFKFB1,PINK1,SYNJ1,CILP2,ADORA1,PTPN13,CDC25A,UBLCP1,CA3,FBP1,PPP1R14D,ELFN2,YWHAB,SMAD3,PPP1R14A,WDR81,CD300A,RCAN2,PPM1E,GBA,PPP1R42,FAM220A,CDH5,PPP1R27,LCK,ACP7,PGP,DUSP8,CDCA2,NT5C1B,SMG5,PTPN20,NT5M,PLPP6,PPME1,ELFN1,TNF,PDXP	EYA2,IGBP1,HSP90AB1,APEX1,CPPED1,EYA1,PON3,PTPRZ1,LHPP,YWHAE,PPP6R3,RNGTT,PPP3CC,RPAP2,PPP1R1B,PPP1R3D,NT5E,PPA2,PLPP2,ENSA,CALM2,BOD1,ARMT1,IGFBP3,PTPRN2,NCK1,PLPP3,CNST,PPM1L,PRKCD,SPRED1,CHP2,PTEN,PDP2,PPP1R3B,CTDSP2,PTPN2,NT5DC1,PPP1CC,PTPRT,SLC39A10,SFI1
GO_CELL_DIVISION	GO:0051301	529	Down	1.2399608705640952e-4	0.0026283677608436103	13	MAD1L1,KLHL13,LIG3,RALA,MARK4,CCDC124,PAFAH1B1,PAX6,TEAD3,ZNF207,NCAPD2,TTC19,ANLN,TACC3,WWTR1,SPAST,CUL3,NSUN2,SPDL1,CUL7,TPR,MAP4,BCAR1,PIK3CB,ANAPC4,CDK14,CTDP1,WAPL,GNAI3,PKN2,YBX1,ASPM,FGFR2,EVI5,RHOA,ROCK1,KIF2A,SIRT2,CDC42,ZFYVE26,SMC1A,CHFR,NDE1,TP63,LLGL2,CLASP1,TSG101,TIPIN,NUP37,SPAG5,FGFR1,PIK3C3,CDC14A,EPB41L2,DCT,RBL1,NDC80,CDC14B,CCNT2,PDS5B,CHMP2B,RAB10,MAPRE3,SEH1L,CHMP5,ZW10,KLHL42,AURKA,TPX2,ANAPC5,BIRC5,CCNK,NUDC,MAEA,RAB11FIP3,KIF4A,ORC6,ZC3HC1,HAUS4,TGFB2,CDC6,CDC23,EFHC1,SH3GLB1,CDC7,MISP,KLHL22,OSM,SUSD2,SPECC1L,TRIOBP,TTC28,PDGFB,MYH9,VRK1,CINP,RAE1,CDC25B,KIF3B,MAPRE1,CHMP4B,FAM83D,RBBP8,STAG2,FGF9,CENPT,PARD6A,UBE2I,RBL2,CCP110,RAB11A,OIP5,CSPP1,ERCC2,AURKC,CCNE1,NUMBL,FSD1,FZR1,TGFB1,BABAM1,LIG1,CDK6,PTN,WASL,AKNA,LZTS2,SMC3,CCNY,UBE2S,GIT1,RECQL5,UNC119,NCAPG,ZBTB16,CCND1,ANAPC15,CEP164,MDK,TIMELESS,CDCA3,RAB35,NEDD9,FBXO5,RNF8,CCND3,VEGFA,KIF20A,THBS4,CCNG1,FGF1,NR3C1,CSNK1A1,SMC4,ACTR8,ECT2,GNAI2,ROPN1B,NEK4,RTKN,IL1A,ACTR3,CENPA,SPTBN1,CHMP3,BIRC6,PARD3B,PHF13,ARHGEF2,DOCK7,MAD2L2,CDC20,STMN1,NEK2,NSL1,CENPF,STAG1,KIF14,CCND2,ITGB1BP1,SENP5,CNTRL,NEK6,VPS4B,PGF,NEK9,TGFB3,HELLS,NUP43,MASTL,TEX14,NCAPH,CAT,PDS5A,GPSM2,ANXA11,CLTA,ZWINT,CIT,GIPC1,CDK2,TUBA1B,CKS2,NCOA3,PARD6B,STAMBP,USP9X,EREG,IL1B,BECN1,PIN1,GNAI1,INO80,KNSTRN,ARPP19,ANAPC13,E2F8,CCNT1,MIS18BP1,FGF13,MAU2,CDC16,SNX9,CHMP2A,LATS1,CHMP1A,RAB11FIP4,HAUS8,TOP2A,RAN,VPS4A,MYH10,CCNA1,LRRCC1,NUMB,CCNB1,CDK7,ARL8B,PSRC1,SPIRE1,ROCK2,CABLES1,SOX5,CDCA8,APC,CDK4,ESPL1,USP37,HTR2B,USP44,NEK3,CKAP2,BORA,SETDB2,BRIP1,SMC2,MYC,DCTN3,KIF13A,NUMA1,NEK1,NUSAP1,KIF23,HAUS2,ACTR2,KIF11,CUZD1,ARL3,CEP55,KIF20B,USP8,FGF2,CCNG2,CENPE,LEF1,NEDD1,SYCP3,BRCA2,RB1,FGF7,BBS4,KATNB1,CLTC,GAREM1,ANAPC11,TXNL4A,PRDM15,PLK4,ITGB3BP,KIF2C,NUF2,HMCN1,ENSA,POGZ,DYRK3,JTB,SDE2,ARF1,ARL8A,RHOB,CALM2,ANKRD53,RALB,PKP4,DIS3L2,DYNC1LI1,CENPC,CCNA2,SFRP2,PDGFC,PLK2,RASA1,BOD1,DYNLT1,CDCA5,NCAPG2,CCNB3,CETN2,BIN3,CHMP7,TACC1,TERF1,HAUS6,NOTCH1,PARD3,RPS3,DRD2,INCENP,DSN1,CABLES2,HMGA2,LATS2,VEGFC,PPP1R1C,DIXDC1,ANK3,CDC123,NCAPD3,CENPJ,TIAL1,HAUS1,SPC25,TRIM36,ZFP36L2,CCNO,PELO,ANAPC1,CETN3,HNRNPU,AHCTF1,WNT3A,CCSAP,BUB3,WNT7A,FLCN,SKA1,RHOC,FZD7,USP16,CDK20,NSMCE2,BUB1B,KIT,CCNB2,CDC25C,MITD1,EPB41,MIS18A,SON,CALM3,CXCR5,PMF1,ALKBH4,RACGAP1,SYCE2,SPC24,CCNF,KLHL21,VANGL2,TGFA,CLASP2,SPICE1,PPBP,TPRA1,GNL3,CDC25A,INTU,MAD2L1,MAP9,ANAPC10,PTTG1,SHH,CHMP4C,SOX17,RAD21,CDK5,DYNLT3,REEP3,SKA3,ARF6,STOX1,E2F7,ZFYVE19,ANAPC16,WEE1,CENPV,PLK1,MAPRE2,NKX3-1,GOLGA2,IGF2,CDT1,TUBA1A,TUBA1C,CDK2AP2,MIS12,E4F1,SAC3D1,MPLKIP,REEP4,ING2,USP39,RGS14,BUB1,CNTROB,PDCD6IP,CDK1,ZNF16,DCDC1,PDGFD,PRKCE,BCL2L1,SYCE1,PPP1CA,CFL1,CKS1B,TNKS,ZNF449,VEGFB,SNX33,PLK3,LIG4,ZWILCH,BRSK2,BTC,UBE2C,CKAP5,CCNE2,PPP2R2D,KDF1,RUVBL1,SFN,CHMP6,ANAPC2,CDC26,ANKLE2,PARD6G,SNX18,AURKB,RCC2,RCC1,SETD2,IST1,FIGN,SKA2,HOXB4,CEP63,FBXL7,MACC1,CHEK2,KMT5A,KNTC1,CDCA2,CIB1,BRCC3,LMLN,EVI2B,KLHDC8B,PTCH1,PLK5,KIF18B,SAPCD2,PPP1CC,NAP1L2,KATNA1,ERCC6L,HEPACAM2,C10orf99,SYCP2,TUBB,PIK3R4,PRPF40A,ANAPC7,DYNC1H1,BLM,SVIL,PDGFA,MCMBP,CD2AP,UVRAG,KLHL9,CALM1,DLL1,ZNF830,SMC5,TOP1,PRC1,DCLRE1A,CENPW,POU5F1,DCTN1,SPIRE2,MAP10,NUP62,HAUS7,LBH,PPP1CB,HAUS3,SYCE3,KIFC1,PDXP,MICAL3,ETV5,HAUS5,CHMP4A,CHMP1B,NOX5,TXNIP,MYO19	PAX6,ANLN,CUL3,NSUN2,MAP4,DCT,ANAPC5,KIF4A,ORC6,CDC7,OSM,SUSD2,PDGFB,CDC25B,RBBP8,OIP5,AURKC,FSD1,CDK6,CCNY,ANAPC15,TIMELESS,KIF20A,THBS4,ECT2,ROPN1B,IL1A,SPTBN1,BIRC6,KIF14,TGFB3,HELLS,TEX14,NCAPH,IL1B,KNSTRN,CCNA1,ARL8B,SPIRE1,CDCA8,ESPL1,HTR2B,BRIP1,DCTN3,KIF13A,CUZD1,CEP55,FGF2,SYCP3,KATNB1,CLTC,ANAPC11,PRDM15,PLK4,ANKRD53,NCAPG2,CCNB3,DRD2,INCENP,CABLES2,VEGFC,TRIM36,WNT7A,SKA1,CDC25C,CXCR5,SYCE2,CCNF,PPBP,CDC25A,SHH,SOX17,CDK5,E2F7,IGF2,BUB1,DCDC1,CFL1,BRSK2,SFN,CHMP6,FIGN,SKA2,KNTC1,CDCA2,LMLN,EVI2B,PLK5,KIF18B,SAPCD2,ERCC6L,HEPACAM2,C10orf99,BLM,PRC1,CENPW,POU5F1,PDXP,NOX5,MYO19	TSG101,CHMP5,HAUS4,TRIOBP,BABAM1,ZBTB16,CCND1,FBXO5,CCNG1,RTKN,CHMP3,CCND2,CAT,PARD6B,HAUS8,SMC2,MYC,ENSA,POGZ,CALM2,BOD1,TERF1,NOTCH1,RPS3,CETN3,RHOC,ALKBH4,VANGL2,ARF6,ANAPC16,RGS14,PPP1CC,MCMBP,DLL1,ZNF830
GO_PHOSPHOLIPID_BIOSYNTHETIC_PROCESS	GO:0008654	238	Down	1.2653217992558048e-4	0.002674285579828197	1	DPM1,MTMR7,AGK,PIGQ,ABHD5,PIK3C2A,AGPAT4,SH3YL1,PI4K2B,INPP4A,HEXB,PIK3CB,PIGV,SPHK2,MTMR1,DGKA,IDI1,ADGRF5,PLA2G10,PIGB,SLC44A1,CSNK2A2,PLD1,PIK3C3,SYNJ2,STARD7,CPNE3,DDHD2,MTMR2,ACHE,PIGS,PGS1,LPCAT2,CRLS1,SPTLC1,PITPNM2,PITPNM3,TMEM38B,SBF1,CHKB,PDGFB,MTMR3,PNPLA3,DDHD1,PIGH,SPTLC2,CSNK2A1,CDS2,PIGU,LPIN2,BMX,MTMR8,TAZ,PCYT1B,VAC14,CDIPT,MTMR9,PLEKHA4,PIK3R2,ISYNA1,PLEKHA8,PIP5K1B,ABCA2,PLEKHA1,MTMR4,PIGL,INPP4B,PTPMT1,PITPNM1,CHKA,MVK,CHPT1,LPCAT3,SERINC1,PPARD,FIG4,HMGCS1,PIKFYVE,PLEKHA3,PLA2G4A,GNPAT,PLA2G2D,PIK3R3,DHDDS,APOA1,PIGZ,RAB14,GPAM,FABP3,PIK3CA,OCRL,SERAC1,LPGAT1,PLA2G12A,RAB38,ACSL3,PIGT,MBOAT7,SRD5A3,PLD2,SLC44A2,AJUBA,SLC27A1,INPP5K,LPIN3,TPTE2,PEMT,PIK3C2B,IMPA1,HMGCS2,CEPT1,ARF3,LPIN1,AGAP2,PIGC,HTR2B,DPM2,SLC44A5,IDH1,GPAT3,FGF2,PIK3C2G,ETNK1,MTMR6,FITM1,PCTP,PIK3R5,PIGK,SLC44A3,PIGM,PI4KB,PIP5K1A,ARF1,MBOAT2,ETNK2,TAMM41,RAB5A,DGKQ,PYURF,PIK3R1,IDI2,INPP5E,PGAP2,DGKZ,ATM,FADS1,MTMR12,PIP4K2A,PIGF,GPD1L,GGPS1,LPCAT1,DGKE,NUS1,MPPE1,AGPAT5,PI4K2A,PTDSS1,SAMD8,ABHD3,GPAT4,SYNJ1,PLA2G4D,AGPAT3,FDPS,PCYT1A,PGAP3,ALOX15,ACP6,CAPN2,PMVK,CDS1,PTPN13,MTMR14,LIPH,PIGX,SGMS2,SERINC5,FABP5,PIGA,PIGO,INPPL1,PIP4K2C,DOLPP1,MVD,GPD1,RAB4A,MFSD2A,INPP5D,PLEKHA2,AGPAT2,PLA2G1B,MTM1,PIK3CD,PTEN,MBOAT1,DPAGT1,LCLAT1,PIGG,PTDSS2,DOLK,LPCAT4,RUFY1,CPNE7,DPM3,PLD6,PLA2G6,SERINC4,INPP5J,PIGP,PCYT2,PIP5K1C,GPAT2,PLA2G2A,PLSCR1,ZP3,PIK3R4,PGAP1,FITM2,PDGFA,PIGN,FAR1,GPAA1,PLCG2,INPP5F,SGMS1,AGPAT1,SLC44A4,CSNK2B,SACM1L,LCAT,CPNE1,STARD10,PISD,PI4KA,PLA2G4B,PIP4K2B,PIGW	MTMR7,AGPAT4,ADGRF5,PITPNM2,PDGFB,PNPLA3,BMX,MTMR8,PCYT1B,PLEKHA4,PLEKHA8,PIP5K1B,PLA2G2D,DHDDS,APOA1,GPAM,FABP3,LPGAT1,TPTE2,HMGCS2,AGAP2,HTR2B,SLC44A5,FGF2,FITM1,PIK3R5,DGKQ,IDI2,INPP5E,PIP4K2A,AGPAT5,SYNJ1,PLA2G4D,PTPN13,FABP5,GPD1,PLA2G1B,PIGG,CPNE7,SERINC4,PLA2G2A,ZP3,PLA2G4B	DPM1,SH3YL1,PIGV,SPHK2,STARD7,CHKB,ISYNA1,PLEKHA1,MVK,CHPT1,RAB14,ACSL3,PIGC,PGAP2,ABHD3,FDPS,LIPH,DOLPP1,PTEN,RUFY1,PIGP,CPNE1,STARD10
GO_POSITIVE_REGULATION_OF_CELL_CYCLE	GO:0045787	336	Down	1.268730833220819e-4	0.002674285579828197	10	POLDIP2,KMT2E,DBF4,PAF1,PAFAH1B1,PKD1,MLXIPL,WIZ,BRCA1,DDX11,IGF1,MNAT1,SPAST,CUL3,USP2,YTHDC2,TPR,ANAPC4,MTA3,PKN2,FGFR2,RHOA,SIRT2,PPP2R5B,LRP6,ASNS,CDC42,PRKACA,GTSE1,SPAG5,FGFR1,EDN1,TP73,THOC1,CDC14A,CNOT4,NDC80,CDC14B,SMARCD3,CCNT2,MAPRE3,ATRX,BAX,AURKA,CNOT3,NSFL1C,ANAPC5,CCNK,PCBP4,TFAP4,FLT3LG,ZNF268,TGM1,TGFB2,CDC45,CDC6,HSP90AB1,ABL1,CDC7,RANBP1,THOC5,PDGFB,EP300,LGMN,APEX1,PTK6,CDC25B,KIF3B,E2F1,FAM83D,PSMD10,RGCC,SMPD3,RBL2,RAB11A,CSPP1,MED25,AURKC,CCNE1,LFNG,CASP2,EZH2,CCNY,RAD51C,RPS6KB1,SLC6A4,DUSP3,CCND1,GLI1,CDKN1B,CNOT2,FBXO5,SMOC2,CCND3,CNOT6,TFDP2,WNT5A,HES1,ECT2,HYAL1,KLHL18,EIF4G1,TTL,IL1A,ID2,ARID3A,SFPQ,GADD45A,ZBTB17,PROX1,KIF14,PLAGL1,PKD2,CCND2,UBE2B,TRIM32,NR4A3,VPS4B,SLF2,MSX2,GPSM2,CIT,GIPC1,CDK2,CKS2,EDN3,USP22,CDKN1A,SOX4,EREG,CNOT1,IL1B,MED1,RPL23,XRCC3,PCID2,PRMT1,BECN1,DLGAP5,HSPA2,RNF112,INO80,E2F8,SOX15,CCNT1,FOXA1,RAB11FIP4,RARA,TRIM21,RRP8,MYBBP1A,ANKRD17,PCNA,SLF1,CCNB1,MEIS2,PSRC1,ROCK2,CDC73,RPS15A,ANXA1,TBX3,SRPK2,CDK4,ESPL1,MDM2,IL10,CDK9,DAB2IP,DMRT1,NUMA1,RDX,NUSAP1,KIF23,KIF20B,TMOD3,CNOT6L,EGF,ASCL1,BRCA2,RB1,CUL4A,PML,CYP1A1,GATA6,TP53,ANAPC11,RPTOR,BRD4,APP,AKT1,CARM1,PLK4,DTL,DYRK3,PKP4,DYNC1LI1,PLK2,ANKRD31,PHIP,EGFR,CDCA5,MEPCE,UHRF2,TNKS1BP1,DRD2,ATM,CHEK1,HMGA2,EIF4E,ADAM17,CENPJ,BCL2L11,HNRNPU,PRKCA,ADAMTS1,CNOT8,LSM11,NSMCE2,CUL4B,CDC25C,CNOT11,GDPD5,NPM2,BTG2,CXCR5,ZNF385A,DBF4B,RACGAP1,RPL26,LRP5,WNT4,MSX1,TGFA,CCNYL1,SPDYA,CDC25A,POC1A,MAD2L1,NIPBL,PGGT1B,TERT,CITED2,RAD21,GPER1,DYNLT3,STOX1,E2F7,CEP295,STXBP4,CENPV,NKX3-1,IGF2,CDT1,FEN1,CEP120,MECP2,CRADD,SIN3A,WNT10B,CDK1,SETMAR,ZNF16,TRIAP1,INSR,PRKCE,PLRG1,RHNO1,USP19,MTBP,HCFC1,OVOL1,CKS1B,STAT5B,PLK3,BTC,UBE2C,FOSL1,SFN,FOXG1,SPHK1,ATAD5,CRLF3,CDK5R1,PIDD1,SH2B1,GEN1,CD28,AURKB,RCC2,CALR,RAD23A,PTPN11,MEIOC,MAPK15,NPM1,LSM10,RAD51B,UBE2E2,EPGN,PLCB1,CNOT10,CHEK2,FOXO4,HSF1,NUPR2,CDK10,MUC1,PBX1,EVI2B,EIF4EBP1,FZD9,DYNC1H1,SRC,PIWIL2,SVIL,HMGN5,DDRGK1,TFDP1,DDX39B,NUDT16,MDM4,C6orf89,CNOT7,SMC5,AIF1,PPP1R10,E2F4,MAP10,NUP62,PHB2,UBXN2B,DDX3X,MIF,CCPG1,PAGR1	IGF1,CUL3,ANAPC5,CDC45,CDC7,PDGFB,CDC25B,SMPD3,AURKC,CCNY,SLC6A4,GLI1,ECT2,HYAL1,IL1A,SFPQ,PROX1,KIF14,MSX2,EDN3,IL1B,RNF112,MYBBP1A,MEIS2,SRPK2,ESPL1,IL10,DMRT1,TMOD3,EGF,ASCL1,CYP1A1,ANAPC11,PLK4,ANKRD31,DRD2,LSM11,CDC25C,CNOT11,CXCR5,MSX1,SPDYA,CDC25A,POC1A,TERT,GPER1,E2F7,IGF2,WNT10B,MTBP,SFN,FOXG1,SPHK1,CDK5R1,CD28,MEIOC,MAPK15,LSM10,EPGN,PLCB1,EVI2B,FZD9,PIWIL2,AIF1,MIF	MTA3,SMARCD3,ZNF268,HSP90AB1,APEX1,CCND1,FBXO5,SMOC2,CCND2,PCID2,HSPA2,FOXA1,PCNA,RDX,PHIP,NPM2,BTG2,ZNF385A,RPL26,LRP5,INSR,RHNO1,RAD23A,NPM1,HMGN5,DDRGK1,CNOT7
GO_CELLULAR_LIPID_METABOLIC_PROCESS	GO:0044255	897	Down	1.2814722697698002e-4	0.0026935974385524433	1	DPM1,FGR,CYP26B1,MTMR7,NDUFAB1,PDK4,ACSM3,PRKAR2B,PON1,CROT,PDK2,GDE1,AGK,ALDH3B1,PNPLA4,ADIPOR2,PAFAH1B1,PIGQ,MLXIPL,LYPLA2,ABHD5,PIK3C2A,BRCA1,ELOVL5,ALOX5,AGPS,CD74,OSBPL5,CPS1,NR1H3,AGPAT4,PNPLA6,ALG1,SH3YL1,NSMAF,PI4K2B,INPP4A,RETSAT,HEXB,PIK3CB,MSMO1,GALC,SOAT1,DGKG,TBXAS1,PIGV,ACAA1,DGAT2,SPHK2,MTMR1,GPC1,ST3GAL6,CTSA,DGKA,ELOVL1,IDI1,PLPP1,TNFRSF1A,PDK3,FGFR3,ACSL4,INPP5A,TTC7A,IP6K2,SIRT2,ADGRF5,PLA2G10,PIGB,SLC44A1,GBA2,CSNK2A2,CDC42,SEL1L,RDH11,ALDH3A2,SREBF1,ACADVL,SCARB1,DHRS9,PTGS2,MGLL,HACD3,ACAT1,PLD1,ACACB,GPC4,DGKD,ACER3,PIK3C3,SYNJ2,EDN1,CEACAM1,LIPE,FDFT1,AACS,FAM135A,NFE2L1,PIBF1,SLC27A5,ZMPSTE24,STARD7,GSTP1,EFR3B,HADHA,AKR1B1,CPNE3,DDHD2,MGST2,ALG9,ACOX3,MTMR2,ACHE,BAX,PIGS,PGS1,MT3,LPCAT2,ALG6,CRLS1,P2RX7,SIRT4,SPTLC1,CERS4,PDPR,PITPNM2,OSBPL8,DLD,APOH,PITPNM3,ECHDC1,TMEM38B,PTGS1,CRAT,CYP26A1,CREM,SIRT1,ACOT7,SCD,TECR,GGT5,GGT1,PLA2G3,PIK3IP1,CYP2D6,XBP1,SBF1,CHKB,MCAT,ARSA,PDGFB,MTMR3,PNPLA3,SLC25A17,CERK,ABHD4,DDHD1,PIGH,GSTZ1,SPTLC2,PCK2,ABHD12,SLA2,TRIB3,CSNK2A1,CDS2,PIGU,ACOT8,VAPA,LPIN2,ST8SIA5,LIPG,STS,ALG13,ABCD1,BMX,MTMR8,TAZ,PCYT1B,GLA,FLT1,DGKH,MAPK3,GDPD3,LONP2,VAC14,SMPD3,PLA2G15,FA2H,MLYCD,LMF1,CDIPT,ACSBG1,DECR1,MTMR9,ASAH1,ECH1,AKT2,PRKD2,TGFB1,ETFB,PLA2G4C,PLPPR2,PLEKHA4,PPP2R1A,GCDH,PIK3R2,ISYNA1,PON3,PON2,ITGB8,WDR91,CAV1,PLEKHA8,CYP3A5,MOGAT3,RARRES2,PRKAG2,PTGR1,PIP5K1B,PTGDS,ABCA2,PHYH,ERLIN1,PLEKHA1,ACBD5,CYP2C18,MTMR4,PIGL,ALOX12,DHRS7B,INPP4B,FBXW7,PPARGC1A,ST3GAL4,CPT1A,CCKBR,AMBRA1,PTPMT1,CD81,PITPNM1,CHKA,MVK,PTGES3,LTA4H,ACAD10,GNB3,CHPT1,LPCAT3,PRKAB1,ST8SIA1,ADTRP,SERINC1,PPARD,MAPK14,GPLD1,ALDH5A1,PEX7,FIG4,QKI,HMGCS1,HMGCR,SLC27A6,ST8SIA4,PPP2CA,EHHADH,PCCB,RBP1,SCAP,CISH,AADAC,PIKFYVE,HTRA2,ACADL,PECR,ST3GAL5,PLCD4,PRKD3,SDC1,PLEK,ATP6V1B1,PLEKHA3,SCP2,MECR,PLA2G4A,GNPAT,ACADM,PLA2G2D,PIK3R3,FAAH,ABCD3,PRDX6,DHDDS,ESYT2,APOA1,B4GALT6,ELOVL4,ALDH8A1,PIGZ,RAB14,NR4A3,ALG2,KDSR,NPC2,ACOT2,ELOVL3,GPAM,TEK,ACAT2,SOCS2,PTK2B,EPHX2,LYPLA1,RDH10,SCPEP1,LRAT,ECHDC2,PLBD1,B4GALT4,CAT,FABP3,PIK3CA,LIAS,OCRL,SERAC1,FAM126A,TWIST1,ACADS,ORMDL2,LRP1,LPGAT1,PLA2G12A,RAB38,ACSL3,SDC4,PIGT,VAPB,PLCG1,PTGIS,MCEE,MBOAT7,IL1B,INSIG2,ALKBH7,C3,GPCPD1,PANK2,CCR7,ATG14,SGPP1,EDN2,ECHS1,POR,SRD5A3,GAL3ST1,A4GALT,ORMDL1,ALDH1A2,IVD,CLN6,SUMF2,PLD2,MPDU1,SLC44A2,AJUBA,PLPPR3,LDLR,ANGPTL8,APOE,APOC1,SLC27A1,CYP2E1,SESN2,SMPDL3B,RGN,ACSS2,PPT1,HACL1,NR1H2,ACLY,PRKAB2,PPARG,EFR3A,PER2,PRKAA1,INPP5K,ALDH3B2,LPIN3,SERINC3,TPTE2,ALOX5AP,PEMT,PIK3C2B,CSNK1G2,MORC2,IMPA1,HSD17B4,VAV3,HMGCS2,CEPT1,ARF3,LPIN1,ECHDC3,CYP2J2,DAGLA,FADS2,PDGFRA,ANXA1,CD36,PNPLA8,RDH5,AGAP2,SMPD2,BCO1,AGT,PIGC,HTR2B,APPL2,AOAH,DGKB,NKX2-1,TEX2,SMPD4,KLF4,ST6GALNAC4,DAB2IP,BAAT,DPM2,ENPP2,PLAA,CCL21,SORL1,PLCB2,STRA6,SLC44A5,HADHB,CYP1B1,CYP2C9,CYP2C8,PLCE1,RBP4,IDH1,GPAT3,FGF2,NAAA,HADH,ALG10,PIK3C2G,ETNK1,GLTP,MTMR6,RDH16,CERS5,ESYT1,FITM1,RDH12,PTGR2,SLC27A2,ETFA,CYP1A1,ABHD2,NUDT7,PCTP,IMPA2,GATA6,PIK3R5,PLPP2,SIRT3,SIK1,AKT1,WDTC1,HSPG2,PIGK,SLC44A3,PIGM,CRABP2,PI4KB,PIP5K1A,CERS2,SLC27A3,SCCPDH,DEGS1,ARF1,MBOAT2,ETNK2,ABHD1,THNSL2,SUMF1,TAMM41,RAB5A,OSBPL10,PLA1A,RUBCN,DGKQ,SCD5,SNCA,PYURF,CBR4,CYP4V2,NDUFS6,SRD5A1,PIK3R1,PAM,PLA2G7,AIG1,EGFR,GPC3,STAR,ERLIN2,PLPP5,AUH,PLPPR1,UGCG,GBGT1,PTGES2,PTGES,IDI2,INPP5E,PDSS1,ST8SIA6,PGAP2,HSD17B12,DGKZ,ATM,LAMTOR1,FADS1,PLCH2,MTMR12,PIP4K2A,OXSM,IPMK,MMAA,AKR1C2,PIGF,INPP1,ACSL1,PDK1,OLAH,GPD1L,GGPS1,ACOXL,LPCAT1,DGKE,GDPD1,NUS1,CERS3,GAL3ST2,MPPE1,ACSS1,CYP2U1,AGPAT5,PI4K2A,DBI,FAM126B,FUT6,PTDSS1,TYSND1,SAMD8,GLYATL2,SMG1,CPT2,LRP8,ST3GAL2,KIT,AASDH,ABHD3,ESYT3,B4GALT5,GPAT4,SLC45A3,B4GALT3,ALG8,SYNJ1,CBR1,PLA2G4D,ADIPOR1,THEM4,ABCG1,AGPAT3,LSS,VAV2,ST6GALNAC6,RDH13,FDPS,CYP3A4,NAPEPLD,PCYT1A,PGAP3,ACOX1,CYGB,IP6K3,ALOX15,NEU3,CYP4A22,ACOT11,PLPP3,PRKAA2,DHRS3,SDC3,B3GALT2,BPNT1,ACP6,CAPN2,PEX13,SGPP2,HPGDS,PMVK,PPM1L,CDS1,PTPN13,ABHD6,MTMR14,PLB1,LIPH,PRKCD,PIGX,SGMS2,BDH2,HPGD,ELOVL7,STARD4,SERINC5,ENPP6,ACSL6,FABP7,PDSS2,DAGLB,FABP5,PEX2,PDP1,ALDH1A1,MID1IP1,PIGA,PIGO,STOML2,SPTSSA,INPPL1,CRYL1,FAAH2,CYP2C19,TTC7B,HACD1,LIPC,SGPL1,SMPD1,MOGAT2,ACSM1,PIP4K2C,B4GALNT2,PIP5KL1,ACSF2,SLC27A4,DOLPP1,NOD2,ACAA2,GPX4,MVD,PROCA1,GPD1,CYP2S1,WDR81,ACER1,ECI1,RAB4A,ACOX2,DEGS2,MFSD2A,SERINC2,GSTM4,ABHD15,SFTPB,TMEM150A,PLA2G4F,INPP5D,IRS1,MECP2,CPT1C,PCSK9,B3GALNT1,PTK2,SDC2,PLEKHA2,AGPAT2,FASN,FABP6,GLB1,FABP4,ELOVL6,SOCS6,SDR16C5,CEL,PLA2G1B,MTM1,FUT3,SOCS5,ETFDH,PIK3CD,PTEN,CYP4F11,ORMDL3,MBOAT1,DPAGT1,CERS6,SPTLC3,B3GALT1,ALG14,CCL19,FADS6,CES2,PDP2,LCLAT1,ADH6,COQ2,ACSM6,ABCD2,ARV1,PIGG,UGT8,LEP,PTDSS2,GK5,ABO,PCCA,DOLK,LPL,ALG10B,UCP3,CTDNEP1,IP6K1,SPHK1,LPCAT4,B3GNT5,ACSF3,RUFY1,ACER2,CD19,ACOT4,TBL1XR1,GBA,ACAD9,PNPLA2,PSAPL1,CPNE7,DPM3,ALOXE3,FUCA1,PTPN11,ALOX12B,ALOX15B,PLD6,PDXDC1,SOCS4,ZADH2,TMEM86B,TH,PNPLA1,SLC35C1,PRKAG1,CLN8,CSF1R,PLCB1,GALR2,ALG12,SPNS2,GPC6,TNFAIP8L3,ST6GALNAC3,PGP,ACOT1,ALDH1A3,PRKD1,PLA2G6,SOCS3,SERINC4,APOBR,DGAT1,INPP5J,SOCS1,PIGP,PCYT2,IRS2,PIP5K1C,CYP4F12,GPAT2,INSIG1,CYP4F8,CYP4F3,CYP27C1,PPARA,CYP4A11,PLCD1,AKR1C1,AGMO,CYP26C1,ADH1A,PLA2G4E,AGRN,PLA2G2A,PLSCR1,ZP3,CERKL,ASAH2,HACD4,APOD,AKR1C3,ACADSB,ADH7,PIK3R4,SPTSSB,ADH1B,GM2A,GAL3ST4,PGAP1,SRC,ACSL5,SLC22A4,FITM2,CYP2B6,FABP12,CYP2F1,PDGFA,MYO5A,PIGN,BCO2,FAR1,PSAP,CYP2A13,GPAA1,ADH5,PLCG2,AKR1B10,CYP2A7,ADH4,ABCA4,ECI2,MTOR,GK,INPP5F,CES1,NAGA,SGMS1,INPP5B,NEU4,ASAH2B,HSD17B8,AGPAT1,SLC44A4,NEU1,ABHD16A,CSNK2B,APOM,CNEP1R1,CPT1B,PLPP6,HACD2,SACM1L,LTC4S,GSTM2,LCAT,GPC2,HEXA,NUDT19,CPNE1,ALG3,ANG,PLIN5,STARD10,FADS3,CERS1,CPTP,AKR1B15,TNF,GPX1,B3GALT4,ACAD11,RDH14,MIF,UGT1A9,UGT1A1,PISD,PI4KA,AMACR,UGT1A8,EIF6,DECR2,UGT1A3,PLA2G4B,GSTA1,UGT1A7,ADH1C,CCDC71L,ALG11,LYN,CYP2A6,SOCS7,PIP4K2B,PIGW,ACACA	FGR,CYP26B1,MTMR7,PRKAR2B,PON1,ALOX5,CPS1,AGPAT4,RETSAT,DGKG,TBXAS1,DGAT2,ELOVL1,PLPP1,TTC7A,ADGRF5,PTGS2,ZMPSTE24,EFR3B,P2RX7,SIRT4,PITPNM2,APOH,PTGS1,ACOT7,GGT5,GGT1,PLA2G3,CYP2D6,PDGFB,PNPLA3,SLA2,TRIB3,ACOT8,ST8SIA5,LIPG,ABCD1,BMX,MTMR8,PCYT1B,FLT1,GDPD3,SMPD3,ACSBG1,PLPPR2,PLEKHA4,WDR91,CAV1,PLEKHA8,MOGAT3,PIP5K1B,PTGDS,ALOX12,ST3GAL4,CCKBR,GNB3,ST8SIA1,ADTRP,SLC27A6,RBP1,ACADL,PLCD4,PLA2G2D,DHDDS,APOA1,B4GALT6,ALDH8A1,ELOVL3,GPAM,TEK,SOCS2,LRAT,FABP3,FAM126A,LPGAT1,PTGIS,IL1B,CCR7,SGPP1,GAL3ST1,ALDH1A2,PLPPR3,ANGPTL8,APOE,CYP2E1,SMPDL3B,TPTE2,ALOX5AP,HMGCS2,PDGFRA,CD36,AGAP2,BCO1,AGT,HTR2B,AOAH,DGKB,BAAT,ENPP2,CCL21,PLCB2,SLC44A5,CYP2C9,CYP2C8,RBP4,FGF2,RDH16,FITM1,RDH12,CYP1A1,PIK3R5,CRABP2,OSBPL10,PLA1A,RUBCN,DGKQ,NDUFS6,PLA2G7,STAR,PLPPR1,IDI2,INPP5E,ST8SIA6,PIP4K2A,MMAA,AKR1C2,OLAH,ACOXL,CERS3,GAL3ST2,AGPAT5,LRP8,ESYT3,SLC45A3,SYNJ1,PLA2G4D,CYP3A4,NEU3,CYP4A22,SDC3,HPGDS,PTPN13,PLB1,ENPP6,FABP7,FABP5,CYP2C19,LIPC,MOGAT2,ACSM1,SLC27A4,NOD2,PROCA1,GPD1,WDR81,ACER1,ACOX2,SFTPB,PLA2G4F,PCSK9,SDC2,FABP6,FABP4,PLA2G1B,SPTLC3,B3GALT1,CCL19,FADS6,ADH6,ACSM6,ABCD2,PIGG,LEP,LPL,UCP3,SPHK1,ACER2,CD19,GBA,PSAPL1,CPNE7,ALOXE3,ALOX12B,ALOX15B,TMEM86B,TH,PNPLA1,CSF1R,PLCB1,GALR2,SPNS2,GPC6,TNFAIP8L3,ST6GALNAC3,PGP,ACOT1,SERINC4,APOBR,CYP4F8,CYP27C1,CYP4A11,CYP26C1,ADH1A,PLA2G4E,PLA2G2A,ZP3,CERKL,ASAH2,ADH1B,SLC22A4,FABP12,AKR1B10,ADH4,ABCA4,NEU4,ASAH2B,APOM,CPT1B,PLPP6,GPC2,CERS1,AKR1B15,TNF,ACAD11,MIF,UGT1A9,UGT1A8,UGT1A3,PLA2G4B	DPM1,PDK4,PDK2,SH3YL1,PIGV,SPHK2,IP6K2,RDH11,ALDH3A2,SREBF1,MGLL,ACAT1,LIPE,FDFT1,AACS,SLC27A5,STARD7,MGST2,DLD,CYP26A1,TECR,PIK3IP1,CHKB,VAPA,DECR1,ASAH1,ECH1,ISYNA1,PON3,PON2,PLEKHA1,CYP2C18,CD81,MVK,CHPT1,ST8SIA4,ACADM,FAAH,RAB14,SCPEP1,CAT,LIAS,TWIST1,ACSL3,ECHS1,POR,LDLR,SERINC3,VAV3,CYP2J2,PNPLA8,PIGC,NKX2-1,ST6GALNAC4,HADHB,HADH,NUDT7,PLPP2,SCCPDH,SCD5,SNCA,AIG1,AUH,PGAP2,HSD17B12,CPT2,ABHD3,ABCG1,FDPS,NAPEPLD,ACOT11,PLPP3,PPM1L,LIPH,PRKCD,PEX2,ALDH1A1,HACD1,ACSF2,DOLPP1,CYP2S1,DEGS2,GSTM4,SOCS6,PTEN,PDP2,ABO,PCCA,RUFY1,FUCA1,CLN8,ALG12,PIGP,INSIG1,CYP4F3,PPARA,ADH7,ADH5,GK,NAGA,HSD17B8,LTC4S,CPNE1,STARD10,RDH14,UGT1A1,GSTA1,ADH1C
GO_NEGATIVE_REGULATION_OF_RNA_SPLICING	GO:0033119	26	Down	1.2984656565881607e-4	0.0027217142244640416	1	PTBP1,SFSWAP,U2AF2,CELF4,HNRNPL,C1QBP,RPS13,SRSF9,SRSF7,SRSF4,PTBP2,PTBP3,HNRNPA2B1,SRSF6,RBM42,TMBIM6,RBMX,SAP18,SRSF12,DYRK1A,HNRNPK,NPM1,RBM10,SRSF10,RPS26,RNPS1	SFSWAP,CELF4,PTBP3,SRSF12	SRSF4,TMBIM6,RBMX,HNRNPK,NPM1
GO_NEGATIVE_REGULATION_OF_CATABOLIC_PROCESS	GO:0009895	273	Down	1.3071253883466274e-4	0.002732255152030103	1	CYP51A1,POLDIP2,MYCBP2,NOS2,HFE,FYN,SLC11A1,HGF,GABARAPL2,TIMP2,CLEC16A,PHF23,THRAP3,TAB2,USP36,ATP2B4,YBX3,LZTS1,HIPK2,CTSA,YBX1,ELAVL1,KDM4A,ROCK1,HDAC4,SIRT2,ERLEC1,VPS35,PTPN3,PABPC1,CSNK2A2,DERL2,ACACB,SIRT6,LAMP3,TIGAR,SENP1,OPHN1,PSEN1,PKP1,MTMR2,MT3,FUS,IRAK3,SCFD1,HNRNPC,WAC,TREM2,HSP90AB1,CIRBP,KLHL22,DERL3,TIMP3,HMOX1,TSPO,CSNK2A1,E2F1,CHMP4B,CST3,USP14,FMR1,TIMP1,N4BP1,TSC2,HERC1,BMF,LAPTM4B,MTMR9,SNRNP70,SGTA,RASIP1,GSK3A,NAMPT,MET,RIC1,RGP1,SUFU,CDK5RAP3,PPARGC1A,EIF4G2,IL10RA,MAPK14,RBM24,GPLD1,SNX3,DAP,HMGCR,EIF4G1,HTRA2,PDCL3,SLC25A12,EPHA4,QSOX1,PARK7,MAD2L2,LEPR,UCHL5,SLIRP,NRDE2,TARDBP,PIK3CA,RPL5,GIPC1,KIF25,IL1B,RPL23,PSMF1,BECN1,PRKCG,PIN1,METTL16,ZFP36,MGAT3,QRICH2,CBFA2T3,APOC1,DKC1,RGN,PRKAA1,TBC1D14,RBM38,SCO1,PTPN22,DHX34,UBAC2,USP30,SYNCRIP,AGAP2,OS9,DYSF,DHX9,HTR2B,SERPINE2,IL10,DAB2IP,SDCBP,SORL1,ATRAID,LRPPRC,HNRNPD,PML,FURIN,CRTC3,PARN,TOB1,NPC1,TP53,FOXK2,AKT1,RPL11,AZIN2,MCL1,ANXA9,RUBCN,SNCA,NAF1,EGFR,TLK2,TAF1,OGT,SNX12,ALAD,FEZ1,TIRAP,ADRA2A,NOCT,NBAS,RBM46,PDE3B,BOLL,HNRNPU,AZIN1,USP25,LARP1,RRAGA,TIMP4,NRG1,TAB3,PFKFB1,PINK1,CCAR2,IGF2BP1,ATP13A2,DFFA,UBQLN4,GRIN2C,UBXN1,MAPKAPK2,DAPL1,ADORA1,RYBP,MAD2L1,CAMLG,SHH,FOXK1,FBP1,TSC1,NELL1,BAG5,SMAD3,MAP1A,PHB,GOLGA2,RILP,BSCL2,PBK,DDIT4,STAT3,GDNF,AXIN2,EFNA1,PTK2,FEZ2,MTM1,BCL2,RPS7,USP19,PAIP1,BANP,MYD88,RELA,SMARCC1,NMNAT1,ANGEL2,LEP,DHX36,NUPR1,CIDEA,SMCR8,HNRNPA0,WDR6,MEIOC,YOD1,ADGRB1,RNF41,ANXA2,HCAR2,RBM10,PKP3,UBE2G2,NRBP2,PPARA,USP7,SECISBP2,LRRK2,SF3B3,FHIT,ZKSCAN3,FLNA,ATG7,SVIP,DDRGK1,STYX,MDM4,MTOR,LRIG2,UBE2J1,RNF5,BAG6,TRIM39,PLIN5,PAM16,CPTP,TNF,CHMP4A,DND1,HP,SEC22B,TAF15,TAF9,PANO1,F8A3,F8A1	FYN,HGF,CLEC16A,LZTS1,TIGAR,DERL3,HMOX1,CST3,LAPTM4B,RIC1,SUFU,IL10RA,RBM24,KIF25,IL1B,PRKCG,QRICH2,PTPN22,AGAP2,DYSF,HTR2B,SERPINE2,IL10,FURIN,AZIN2,ANXA9,RUBCN,TIRAP,ADRA2A,NOCT,RBM46,PDE3B,BOLL,TIMP4,PFKFB1,PINK1,IGF2BP1,GRIN2C,ADORA1,SHH,FBP1,NELL1,SMAD3,BSCL2,MYD88,LEP,CIDEA,MEIOC,ADGRB1,LRRK2,ZKSCAN3,FLNA,TNF,F8A3	PABPC1,HNRNPC,HSP90AB1,CIRBP,RASIP1,SNX3,EPHA4,LEPR,MGAT3,CBFA2T3,UBAC2,TOB1,SNCA,SNX12,RRAGA,DAPL1,DDIT4,EFNA1,SMARCC1,HNRNPA0,HCAR2,PPARA,FHIT,SVIP,DDRGK1,SEC22B
GO_TRANSLESION_SYNTHESIS	GO:0019985	39	Down	1.3230213529489407e-4	0.002753058522931795	1	REV3L,SPRTN,RFC1,RFC2,POLD1,POLD3,POLE2,POLI,USP10,RPA3,POLD2,RFC5,MAD2L2,RPA2,TRIM25,POLK,ZBTB1,POLN,RPA1,PCNA,RFC3,REV1,DTL,RPS27A,UBC,USP43,UBE2L6,FAAP20,RCHY1,RFC4,PRIMPOL,VCP,UBB,POLH,POLD4,PARP10,NPLOC4,ISG15,UBA52	POLN,USP43	RPA2,PCNA,REV1,UBC,RCHY1,UBB
GO_POSITIVE_REGULATION_OF_RESPONSE_TO_DNA_DAMAGE_STIMULUS	GO:2001022	89	Down	1.3269863780646652e-4	0.002753058522931795	6	BRCA1,DDX11,WAS,BCLAF1,PARP3,ERCC8,FAM168A,TMEM161A,EYA2,XRCC1,TIGAR,RIF1,UIMC1,FUS,SIRT1,HDAC10,SMCHD1,FMR1,EYA1,PIAS4,BABAM1,NSMCE4A,DDX5,FOXM1,TIMELESS,RNF8,EYA4,FXR1,MAD2L2,SLF2,EEF1E1,PRKCG,FXR2,TRIM28,PCNA,SLF1,SPIRE1,DHX9,SKIL,MYC,ACTR2,PARP9,WRAP53,CBX8,PMAIP1,PARP1,EGFR,NACC2,RPS3,ATM,HMGA2,PLA2R1,CEBPG,MMS19,PAXIP1,EYA3,CCAR2,ANKLE1,ZNF385A,RPL26,MSX1,PYHIN1,DTX3L,PRKCD,RNF168,SPIDR,SPRED1,APBB1,NKX3-1,UBE2V2,NSMCE1,SETMAR,MGMT,NPAS2,RAD9A,ATR,HIC1,UBE2N,FANCB,BRCC3,KDM4D,SPRED3,HMGB1,SPRED2,NUDT16,SPIRE2,ERCC6,PRKDC,EID3	WAS,ERCC8,TIGAR,TIMELESS,PRKCG,SPIRE1,PARP1,ANKLE1,MSX1,PYHIN1,NPAS2,FANCB,SPRED3	TMEM161A,EYA2,EYA1,BABAM1,FXR1,PCNA,MYC,RPS3,ZNF385A,RPL26,PRKCD,SPRED1,NSMCE1
GO_SIGNAL_TRANSDUCTION_INVOLVED_IN_CELL_CYCLE_CHECKPOINT	GO:0072395	68	Down	1.3305090678647933e-4	0.002753058522931795	10	BRCA1,GTSE1,CNOT4,CDC14B,BAX,UIMC1,AURKA,CNOT3,PCBP4,CDC5L,EP300,E2F1,RGCC,RBL2,FZR1,BABAM1,CASP2,PRPF19,CDKN1B,CNOT2,CNOT6,TFDP2,ARID3A,GADD45A,PLAGL1,CDK2,CDKN1A,SOX4,CNOT1,PRMT1,E2F8,PCNA,CCNB1,RINT1,MDM2,CNOT6L,PML,TP53,CARM1,DTL,PLK2,TNKS1BP1,ATM,CHEK1,CNOT8,CDC25C,CNOT11,BTG2,ZNF385A,RPL26,E2F7,PLK1,CRADD,CDK1,TRIAP1,PLK3,SFN,SOX11,PIDD1,CNOT10,CHEK2,MUC1,BRCC3,TFDP1,MDM4,CNOT7,E2F4,PRKDC	CDC25C,CNOT11,E2F7,SFN,SOX11	BABAM1,PCNA,BTG2,ZNF385A,RPL26,CNOT7
GO_REGULATION_OF_TOR_SIGNALING	GO:0032006	82	Down	1.3317120296972405e-4	0.002753058522931795	6	UBR2,RRAGD,CLEC16A,FNIP2,ARAF,SESN1,RRAGB,ZMPSTE24,SEH1L,MAPKAPK5,RFFL,TREM2,SIRT1,KLHL22,DEPDC5,HIF1A,TELO2,TTI1,FAM83D,WDR59,NPRL3,TSC2,PIH1D1,GSK3A,RHEB,LAMTOR3,ITFG2,FBXO9,EPM2A,GOLPH3,NPRL2,LAMTOR2,RRAGC,STK11,KPTN,PIK3CA,WDR24,SH3BP4,SESN2,LIN28A,PRKAA1,ARNTL,LAMTOR5,TMEM127,GPAT3,RPTOR,DYRK3,DGKQ,TBCK,TBC1D7,GNA12,C9orf72,SESN3,ATM,LAMTOR1,FLCN,DEPTOR,RRAGA,SEC13,UBR1,SIK3,PRKAA2,RICTOR,MIOS,TSC1,MLST8,DDIT4,MTM1,HDAC3,C12orf66,LEP,RNF152,SMCR8,SLC38A9,GBA,GAS6,TNFAIP8L1,LAMTOR4,SZT2,AKT1S1,FNIP1,PDCD6	CLEC16A,ZMPSTE24,EPM2A,LIN28A,DGKQ,TBC1D7,LEP,GBA	FNIP2,ARAF,SESN1,RRAGA,DDIT4,GAS6
GO_STEROL_METABOLIC_PROCESS	GO:0016125	141	Down	1.354838928645413e-4	0.002793195325494995	1	NFYA,CFTR,CYP51A1,CYP26B1,PON1,MBTPS2,NPC1L1,OSBPL5,CYP46A1,LIMA1,MSMO1,SOAT1,DGAT2,NFYC,IDI1,GBA2,SREBF1,ACADVL,SCARB1,SCARF1,ACACB,LIPE,FDFT1,NFE2L1,MT3,SULT2B1,CYP26A1,SCD,SEC14L2,CYP2D6,CYB5R3,APOL1,LMF1,SQLE,PRKAG2,ERLIN1,CUBN,LIPA,KPNB1,SC5D,MVK,GNB3,PPARD,HMGCS1,HMGCR,FGF1,SCAP,SNX17,ACADL,HDLBP,DHCR24,LEPR,APOA1,NPC2,GPAM,ACAT2,NFYB,EPHX2,CAT,AKR1D1,EBPL,TRERF1,INSIG2,POR,APOL2,CLN6,LDLR,APOE,APOC1,ACLY,STARD3,HSD17B7,RAN,PRKAA1,HMGCS2,CYP27A1,FDX1,CYP19A1,CYP1B1,CYP2C9,CH25H,CYP11A1,MBTPS1,OSBPL1A,NPC1,SOD1,APP,LBR,DGKQ,CYP4V2,CYP39A1,EBP,NSDHL,STAR,ERLIN2,VLDLR,IDI2,TM7SF2,GGPS1,TTC39B,LDLRAP1,CYB5R1,ABCG1,G6PD,LSS,FDPS,CYP3A4,FDXR,PRKAA2,PMVK,ABCA1,LIPC,SMPD1,CYB5R2,ACAA2,MVD,PCSK9,FASN,CNBP,FAXDC2,ELOVL6,CEL,CYP7B1,DHCR7,ARV1,LEP,APOF,GBA,CLN8,APOBR,SP1,RXRA,INSIG1,CYP26C1,CES1,SREBF2,PLPP6,LCAT,CYP21A2,CEBPA,ACACA	CYP26B1,PON1,NPC1L1,DGAT2,SCARF1,CYP2D6,CUBN,GNB3,ACADL,APOA1,GPAM,AKR1D1,APOE,HMGCS2,CYP19A1,CYP2C9,CYP11A1,DGKQ,STAR,IDI2,CYP3A4,LIPC,CYB5R2,PCSK9,LEP,APOF,GBA,APOBR,CYP26C1,PLPP6,CYP21A2	CFTR,NFYC,SREBF1,LIPE,FDFT1,SULT2B1,CYP26A1,CYB5R3,MVK,SNX17,DHCR24,LEPR,CAT,POR,LDLR,CH25H,VLDLR,TM7SF2,ABCG1,FDPS,FDXR,CNBP,CLN8,INSIG1,SREBF2
GO_NEGATIVE_REGULATION_OF_PROTEIN_SERINE_THREONINE_KINASE_ACTIVITY	GO:0071901	121	Down	1.416059376820156e-4	0.002911433554801004	1	PRKAR2B,DTNBP1,SERPINB3,IPO5,HYAL2,LRP6,GSTP1,DNAJA1,IRAK3,TFAP4,SIRT1,ABL1,FBXO7,BMP7,CDK5RAP1,PYCARD,SFRP1,RASIP1,PPP2R1A,CAV1,HSPB1,PRKAG2,TESK1,CDK5RAP3,DUSP3,PRKAR1A,CHORDC1,HIPK3,SH2B3,DUSP16,CDKN1B,PTPN6,STK38,HMGCR,PPP2CA,KAT2B,PRKAR2A,RGS2,TNFAIP3,DUSP1,DUSP4,MAPK8IP1,LAX1,CDKN2C,CDKN1A,BMP4,IL1B,CDKN2D,CDKN1C,APOE,DUSP9,LATS1,INPP5K,GPS2,MEN1,PTPN22,APC,PKIB,SPRY2,DAB2IP,SORL1,DUSP5,RGS3,DUSP6,RB1,RPTOR,AKT1,CBLC,DUSP10,SFRP2,CDKN2B,CDKN2A,PTPRJ,LATS2,PDCD4,MBIP,HHEX,UCHL1,DUSP2,LRP5,DUSP19,PAQR3,PRKCD,SPRY1,DUSP7,CASP3,SPRED1,SMPD1,PLK1,DUSP18,CD300A,HEXIM2,PKIG,SPRY3,RGS14,GPS1,YWHAG,PKIA,PTEN,HEG1,SFN,GBA,DUSP8,CIB1,NR2F2,AIDA,HEXIM1,SPRY4,PRKAR1B,SPRED3,INCA1,PTPN1,NF1,ZNF675,SPRED2,IPO7,NUP62,WEE2,CEBPA,LYN,DUSP14	PRKAR2B,SFRP1,CAV1,TESK1,SH2B3,KAT2B,PRKAR2A,LAX1,IL1B,APOE,DUSP9,PTPN22,CDKN2B,CDKN2A,UCHL1,CD300A,SPRY3,YWHAG,SFN,GBA,DUSP8,AIDA,SPRY4,SPRED3,WEE2	DTNBP1,SERPINB3,RASIP1,PRKAR1A,RGS2,CDKN2C,CDKN1C,PDCD4,MBIP,LRP5,PRKCD,SPRY1,CASP3,SPRED1,RGS14,PKIA,PTEN,NR2F2
GO_POSITIVE_REGULATION_OF_MEMBRANE_PERMEABILITY	GO:1905710	60	Down	1.4358860694836347e-4	0.0029388239561414804	6	GCLC,STPG1,BAD,SLC25A5,BID,BAK1,HEBP2,CASP8,EYA2,TP63,TP73,GSK3B,BAX,MT3,PPP1R13B,SLC9A1,MUL1,TMEM14A,GZMB,E2F1,BMF,BNIP3L,BBC3,GSK3A,MAPK8,PPIF,YWHAE,TFDP2,ATF2,PPP3CC,ZNF205,RHOT1,YWHAH,HIP1R,YWHAQ,NMT1,RHOT2,TP53,PMAIP1,TP53BP2,BCL2L11,MPV17L,YWHAZ,MOAP1,YWHAB,ACAA2,YWHAG,BCL2,SFN,BNIP3,BOK,TMEM102,FZD9,BLOC1S2,SPG7,TFDP1,HSPA1A,SLC35F6,PPP3R1,CHCHD10	GZMB,HIP1R,YWHAB,YWHAG,SFN,FZD9	SLC25A5,EYA2,BNIP3L,YWHAE,PPP3CC,MOAP1,BNIP3
GO_REGULATION_OF_CELLULAR_CARBOHYDRATE_METABOLIC_PROCESS	GO:0010675	117	Down	1.437192313435302e-4	0.0029388239561414804	1	BAD,PDK4,PDK2,CRY1,IGF1,PPP1R3F,DGAT2,PDK3,HDAC4,RORA,FAM3A,ACACB,SIRT6,TIGAR,DUSP12,C1QTNF3,NFE2L1,GSK3B,ZMPSTE24,MAEA,SORBS1,SIRT1,EP300,MLYCD,AKT2,GSK3A,GCK,KAT2A,PPARGC1A,GNB3,GPLD1,KAT2B,POMC,PASK,SLC25A12,PLEK,LEPR,PTK2B,NLN,PFKFB2,GNMT,FOXA2,NR1D1,DYRK2,ARPP19,CBFA2T3,MAS1,SESN2,RGN,INPP5K,PPP1R3D,KHK,SCARB2,NCOA2,TP53,FOXK2,PMAIP1,IGFBP4,SIK1,AKT1,RORC,DGKQ,SNCA,IGFBP3,OGT,SOGA1,FOXO1,PDK1,RANBP2,PHKG2,PFKFB1,SLC45A3,ADIPOR1,TFF3,GPER1,FOXK1,FBP1,COX11,IGF2,MIDN,DDB1,DDIT4,STAT3,IRS1,PTAFR,P2RY1,INSR,PRKCE,PGAM1,P2RY6,PPP1CA,PPP1R3B,MST1,C1QTNF1,LEP,PTPN2,NUPR1,CLK2,EPM2AIP1,PHLDA2,PGP,IRS2,PPARA,WDR5,SDHAF3,HRH1,FAM3C,SRC,ENPP1,MTOR,SLC35B4,LCMT1,PPP1CB,GCGR,PPP1R3G,PPP1R3E,PPP4R3B	IGF1,PPP1R3F,DGAT2,TIGAR,DUSP12,C1QTNF3,ZMPSTE24,SORBS1,GCK,GNB3,KAT2B,FOXA2,DGKQ,PFKFB1,SLC45A3,GPER1,FBP1,IGF2,C1QTNF1,LEP,PGP,PPP1R3G	PDK4,PDK2,LEPR,CBFA2T3,PPP1R3D,KHK,SNCA,IGFBP3,DDIT4,INSR,PPP1R3B,PTPN2,EPM2AIP1,PPARA,FAM3C
GO_ERROR_PRONE_TRANSLESION_SYNTHESIS	GO:0042276	20	Down	1.449334250041026e-4	0.002955620658959003	1	REV3L,RFC1,RFC2,POLE2,POLI,RPA3,RFC5,MAD2L2,RPA2,POLK,RPA1,PCNA,RFC3,REV1,RPS27A,UBC,RFC4,UBB,POLH,UBA52		RPA2,PCNA,REV1,UBC,UBB
GO_HISTONE_DEACETYLATION	GO:0016575	72	Down	1.4644183358375815e-4	0.002972497125330133	1	MSL3,AKAP8L,HDAC9,FOXP3,MTA3,HDAC7,SPHK2,HDAC4,SIRT2,SREBF1,KDM5A,BAZ2A,SIRT6,REST,RCOR1,TBL1Y,HDAC6,SIRT1,HDAC10,BRMS1L,TBL1X,AKAP8,PRKD2,MIER2,ZNHIT1,MAPK8,HDAC5,SUDS3,VEGFA,BCL6,HDAC1,SFPQ,MORF4L2,SIN3B,PER2,PRDM5,JDP2,TP53,SIRT3,CAMK2D,HDAC8,NACC2,MTA2,SKI,ELK4,PINK1,CTBP1,ZBTB7B,SMARCAD1,HDAC11,UCN,SAP30,NIPBL,SAP30L,PHB,ING2,SIN3A,SDR16C5,TADA3,HDAC3,BRMS1,TBL1XR1,PER1,MTA1,PRKD1,MORF4L1,SIRT7,LRRK2,HDAC2,MIER1,C6orf89,RBM14	FOXP3,TBL1Y,ZNHIT1,SFPQ,PRDM5,PINK1,UCN,LRRK2	MTA3,SPHK2,SREBF1,REST,HDAC5,BCL6,HDAC1,ELK4
GO_PEPTIDYL_AMINO_ACID_MODIFICATION	GO:0018193	1096	Down	1.4655102106278796e-4	0.002972497125330133	1	DPM1,FGR,NDUFAF7,FKBP4,KDM1A,NDUFAB1,DVL2,MSL3,CREBBP,KMT2E,IBTK,CRLF1,NOS2,MATK,JARID2,PKD1,TENM1,MLXIPL,BAZ1B,DYRK4,CD4,BTK,FYN,DPF1,DCN,QPCTL,BRCA1,MVP,CLK1,GPRC5A,ISL1,IGF1,CNTN1,SNAI2,CD74,HGF,ZDHHC6,PHF20,CD44,PRKCH,VRK2,NUP160,BAK1,ARID4A,FUT8,PIAS1,MAP2K3,STAP1,JADE2,EPHA3,TPR,HDAC9,RSF1,KITLG,FOXP3,MAPK9,FNIP2,NNAT,ARID4B,EIF2AK2,KMT2C,ATG5,ATP2B4,NDC1,STYK1,WNK1,PRDM6,TNK2,LTK,SPHK2,HIPK2,HMG20B,PKN2,ERBB3,MAP2K4,PRKCQ,TIE1,SPI1,FGFR2,TNFRSF1A,METTL22,PRKCZ,ROCK1,PDK3,HYAL2,HDAC4,FGFR3,SIRT2,PPP2R5B,MAST4,NUP133,PFN2,JMJD6,TESK2,CFAP20,CSNK2A2,NCK2,ING3,MBD3,PRKACA,MARK2,P4HA2,PTGS2,MAP3K13,ST6GAL1,EED,TSG101,LMAN1,TXK,NUP37,MARK3,MAP2K7,JADE1,FGFR1,FKBP6,PIAS2,ARAF,UBE2K,TOLLIP,FKBP7,MKNK1,RAPGEF3,SENP1,RIF1,SRCAP,PSEN1,HSP90AA1,PTPRC,IL12RB2,DLG3,GSK3B,KAT6A,PLOD1,PIBF1,PPIE,ZMPSTE24,NCOA1,AGBL5,CAD,ATRX,MECOM,SEH1L,MAST2,FOLH1,NOX4,BAX,NLK,OGFOD1,AURKA,CASS4,DNMT3B,DOCK3,FKBP1A,MAPKAPK5,SIRT4,NOS1,ICAM1,MUL1,P3H2,TYRO3,CAPN3,CLSPN,NUP50,HDAC6,AAAS,DHPS,NUP188,SH2D3C,IL11,TREM2,FKBP5,BRPF3,HSP90AB1,SIRT1,JAK2,ABL1,CDC7,NRP1,MAST3,SETD1A,MKNK2,SMARCB1,DERL3,OSM,PPIL2,MAPK1,PPM1F,TTLL1,RASD2,TTLL12,PDGFB,EP300,RANGAP1,BRD1,HDAC10,FKBP3,PRMT5,VCPKMT,SNW1,GALNT16,VRK1,RPS6KA5,CD40,SGK2,STK4,ADNP,BMP7,RAE1,MRGBP,PTK6,NDUFAF5,RASSF2,CSNK2A1,HCK,SNTA1,SMAD7,SUV39H1,BMX,NAA10,MAGT1,JADE3,PIN4,ZDHHC15,UGGT2,FLT1,MAPK3,NUP93,ARL2BP,CTCF,SETD6,AXIN1,UBE2I,KAT8,CSK,CEMIP,EHD4,SGK3,ZDHHC2,RIPK2,EYA1,SFRP1,IKBKB,IL7,TUSC3,MAP4K1,PIH1D1,DOT1L,DMPK,IL27RA,VRK3,AURKC,DYRK1B,AKT2,PIAS4,CLIP3,PRKD2,TGFB1,TYK2,RAB3D,PPP2R1A,MAST1,JAK3,FKBP8,GSK3A,CADM4,CAV1,MET,FKBP14,STX1A,EPHB6,PLOD3,EZH2,CEP41,PRKAG2,TGFBR1,KDM4C,TESK1,GATA3,MAPK8,SPOCK2,NEURL1,DKK1,ZMIZ1,PPIF,CSF3,RPS6KB1,NUP88,KAT2A,EZH1,DPH1,MAP2K6,UNC119,SUPT6H,AREG,FBXW7,BST1,PPARGC1A,KMT5B,HPX,CBL,HIPK3,NAA40,CD81,AIP,NUP98,P3H3,PRDM4,CAPRIN2,CAMKK2,IL23A,METAP2,PRMT8,SH2B3,CREBL2,NAA25,ART4,IFNG,NUP107,GAPDH,ING4,PTPN6,FRK,NEDD9,NCOA7,MAPK14,STK38,ZNF451,PHF1,PPP2R5D,DUSP22,SENP6,VEGFA,TTK,GHR,BRD8,HBEGF,LOX,CLK4,ITK,THBS4,PDE4D,PRLR,NUP155,PPP2CA,PPWD1,CSNK1A1,KAT2B,PDCD10,WNT5A,HES1,CBLB,MAPKAPK3,NKTR,EIF4G1,KANSL3,TTL,ZAP70,ACVR1,IFIH1,LOXL3,GALNT3,POLE4,EFEMP1,GGCX,PDCL3,KDM3A,STK16,QPCT,PLCL1,ATF2,SUMO1,EPHA4,MARK1,CHD5,ERRFI1,PARK7,OPRD1,ASH1L,ARHGEF2,DOCK7,MAD2L2,PRDM2,CTH,RLF,AKT3,PADI2,RBBP5,P3H1,DR1,DPH5,KMT2A,APOA1,MYB,SGK1,RPN2,EEF2KMT,SENP5,FKBP15,SET,PHF19,NEK6,MAPKAP1,TTLL5,SUPT7L,FKBP1B,BCL11A,KANSL1,TEK,NUP43,MASTL,EPC1,TAF12,ALG5,EGR1,PTK2B,TRIM6,NAA50,PIK3CA,LIAS,NAA60,RWDD3,ZMIZ2,FKBP9,RAMP3,TWIST1,TAF1L,EGR2,P4HA1,CIT,PKN1,CDK2,MORF4L2,RAP2C,CTCFL,NCOA3,MOCS3,USP22,SIRT5,SOX4,NUP153,EREG,RNF113A,NUP85,GTF3C4,IL1B,SH2D3A,UBA2,PRMT1,PRKCG,NUP214,MAP2K2,DYRK2,YEATS4,PIN1,AKAP9,POR,KDR,ASPHD2,TPST2,LIF,CPA4,HAT1,TTBK2,LOXL1,AIPL1,PARP2,SNX6,EGLN3,DAD1,ASH2L,DOHH,PHF10,GNL3L,HRC,TRPM4,PRDM12,TRIM28,MAP3K10,DNMT1,PPIL4,LATS1,SH3BP5,MGAT1,VPS25,PIAS3,ZNF304,RAF1,NUP210,PRKAA1,INPP5K,WBP2,DLG4,PRMT7,DPH2,USPL1,CHI3L1,DSTYK,DCLK1,EPHB2,KMT5C,CSNK1G2,DYDC2,DPF2,MEN1,LOXL2,CCNB1,CAMK1,DPH6,FKBP11,ROCK2,IL6ST,LRP4,TPGS2,CLOCK,PDGFRA,STT3A,NAA35,AGTPBP1,CD36,EPHA7,MAP3K7,BLOC1S1,ACVR1B,TEC,MDM2,AGT,EGLN1,TAF5L,TTLL4,CAB39,EPC2,PWP1,SPRY2,SETDB2,IL6,ZDHHC4,NMT1,KAT7,ACTL6A,UGGT1,ABI1,TXN,DPM2,ENPP2,HINT2,PPIL1,IRF4,RIPK1,ATAT1,ARRB1,NEK1,TRPC6,MAP2K5,RTF1,BCAR3,TTLL7,GTF2B,FBXO11,LOXL4,PPIG,ABI2,SENP7,PARP9,PRKG2,PRDM5,NUP54,LEF1,EGF,NUP58,BRCA2,KANSL2,MAP3K12,SETD1B,TSSK4,NAA30,FGF7,HMG20A,WDR61,IGF1R,NTRK3,IQGAP1,GLYR1,GCSH,PDPK1,GALNT1,ESCO1,ARRB2,ASGR1,TP53,CSNK1D,RPTOR,CBX4,SMAD4,P3H4,ERBB2,FKBP10,BRD4,TPGS1,SIRT3,SCYL1,APP,AKT1,SAE1,CBLC,CARM1,PRDM16,PADI3,PADI1,EPHA2,MTF2,ABL2,SETDB1,ARNT,DYRK3,SMYD2,S100A8,HAX1,GALNT2,CDC42BPA,PARP1,CAMKMT,CALM2,LIPT1,GALNT13,METTL21A,KANSL1L,DGKQ,EPHA5,SNCA,CAMK2D,SETD7,SFRP2,PDGFC,PLK2,TSLP,EGFR,AGBL3,TLK2,EPHA1,NCAPG2,KDM6A,TAF1,OGT,GOLGA7,NTRK2,POLE3,NTMT1,DPH7,PARD3,TAF5,TNKS1BP1,PTPRJ,PAK1,ATM,P4HA3,CHEK1,HMGA2,CTF1,FCGR1A,LATS2,ADRA2A,IL18,TWF1,CSNK1G3,MBIP,FER,VIPAS39,ADAM17,MGAT5,UHMK1,TADA1,SUV39H2,NMT2,CAMK4,GPD1L,PLOD2,CWC27,BANK1,RANBP2,MERTK,CNKSR3,ZDHHC7,THY1,ANGPT1,PRKCA,LRRK1,WNT3A,FLCN,DPH3,PLCL2,CXXC1,EPHB1,GOLGA7B,SAMSN1,NUP205,TTN,SLA,DPY19L4,ART3,KAT6B,MAPK13,BAG4,NSMCE2,BRPF1,GHRL,SMG1,NRG1,LRP8,PAXIP1,KIT,DYRK1A,BRAF,TNFRSF14,NCK1,AUTS2,NCF1,PINK1,DMTN,ALG8,MORC3,PADI4,ATP13A2,ACE,CTBP1,ZDHHC1,ZFYVE28,CALM3,ITGB2,MCM3AP,PRMT2,HIPK4,ZDHHC12,PKN3,SPTBN4,SHC1,IL6R,CRTC2,LMNA,FGFR4,ITGA5,SENP3,TAF6L,SYVN1,RPS6KA4,PRKAA2,JAK1,TTLL10,IL23R,GFI1,DDR2,PKDCC,MAPKAPK2,IL20,IL24,DPY30,NUP35,IWS1,IVL,S100A9,TGFA,PAQR3,PYGO2,HIPK1,POGLUT1,KRTCAP2,ADORA1,TGFBR2,STT3B,CHCHD4,PRKCI,RYK,UCN,ZDHHC3,YEATS2,MEAF6,KLF15,RPN1,SENP2,PRKCD,GNL3,ZDHHC19,METAP1,MST1R,WDR82,NAA15,IL15,PRMT9,SPINK1,EGFLAM,RICTOR,IL31RA,LMTK2,OXR1,CDK5,SYK,ATP7A,VCP,MELK,NSD1,PRDX3,STOX1,RET,STK32C,AGBL2,SPRED1,HIF1AN,BRD7,APBB1,ILK,TAF10,TMX3,WEE1,MAPK7,PRKCB,PPIB,TERF2IP,PLK1,GREM1,B4GALNT2,GPRC5B,IGF2,ART5,VKORC1,KMT2D,AXL,CD300A,MGAT5B,MLST8,CTNNB1,KIAA1586,SETD5,DDIT4,MGAT2,ING5,BDKRB2,STAT3,TET2,IL12A,PPIC,GRM5,MAP2K1,MECP2,ROR2,CSNK1G1,AFAP1L2,RAB3B,EFNA1,STK32A,SIN3A,PTK2,TPST1,CRTAP,CDK1,SETMAR,DCLK2,TTLL6,SDR16C5,DYDC1,DNAJC24,PDGFD,INSR,PRKCE,TADA3,SOCS5,CDC42BPG,PPID,ZNF274,BCL2,PRNP,PPIH,EIF2AK3,AZU1,COPRS,HCFC1,NAA16,METAP1D,OXSR1,KAT5,TADA2B,RELA,PARP14,TNKS,NDNF,NAA20,FKBP2,PEAK1,CSPG4,DPY19L1,ZDHHC24,TNK1,GALNTL6,MSL2,BRSK2,LEP,ASPHD1,ZDHHC14,ATR,SH3BP5L,PTPN2,CLCF1,LIPT2,RAB6A,TTLL11,RUVBL1,ZDHHC21,DOK7,YES1,CHMP6,SPHK1,CLK2,SGF29,BDNF,CDK5R1,ULK1,RPS6KA3,DPY19L2,DMAP1,STAP2,TSSK6,RNF212,GALNT11,BEND3,P4HTM,ERBB4,ERN1,SUZ12,DPY19L3,TAF7,AURKB,DPM3,PER1,PTPN11,CLK3,GATA2,SOCS4,HCLS1,PAK2,MCFD2,ZDHHC20,MAP6D1,EHMT1,TMEM102,RAP2B,SETD2,BGN,FES,GLRX5,CSF1R,EPHB3,EPGN,LCK,GAS6,RUVBL2,BCOR,EP400,SETD3,TBK1,CHEK2,NUDT14,PRKX,KMT5A,VPS33B,PRKD1,ZDHHC23,EFNA5,SOCS3,UBE2G2,DRD1,SUMO3,IFNE,HSF1,INPP5J,PRMT3,PPIL6,CDK10,SOCS1,SMYD3,KPNA7,ROR1,MUC1,P4HB,NTF3,MORF4L1,SETD4,AGBL4,KDM4D,NAP1L2,NF2,TNFRSF18,CCK,LILRA5,TAF9B,TET3,SEMA4D,MCRS1,MAPK12,SBK1,SUMO2,ZDHHC9,SPRED3,ZDHHC11,MSL1,LRRK2,NOC2L,SPOCK3,PPIA,SUPT3H,POM121,WDR5,TRRAP,PTPN1,EPHB4,HDAC2,WNK3,VKORC1L1,WDR5B,ZGPAT,SRC,PIWIL2,PDGFA,TOPORS,ADH5,HES5,ZNF335,ASPH,SPRED2,TLK1,BAZ1A,STK39,CALM1,LDB1,CTR9,CDC42BPB,CNOT7,MTOR,INPP5F,UBE2J1,CD3E,OSTC,PRMT6,TOP1,NOS1AP,DMD,TGM2,ZDHHC18,NELFE,EHMT2,CSNK2B,BAG6,DDR1,DPF3,ZDHHC11B,STK38L,TSSK1B,NUP62,CHUK,CSNK1E,TTLL3,WEE2,ZBED1,MTCP1,RNF212B,FNIP1,TRIM16,ERCC6,OST4,TNF,PPIAL4G,PPIL3,MIF,TDGF1,CNTF,NME2,DDOST,PRKDC,LYN,EID1,HMBS,GALNT4,PDF,ITGB3,PECAM1,IKBKE,S1PR2,EGLN2,CCL5,KMT2B,POM121C,CD24,TAF9,MLLT6,TADA2A,PCGF2,SRCIN1,GGNBP2,PAGR1	FGR,CRLF1,MATK,JARID2,TENM1,CD4,BTK,FYN,DPF1,QPCTL,IGF1,HGF,STAP1,EPHA3,FOXP3,NNAT,PRDM6,LTK,PRKCQ,TIE1,SPI1,PTGS2,TXK,FKBP6,RAPGEF3,PTPRC,IL12RB2,ZMPSTE24,NOX4,CASS4,DNMT3B,DOCK3,SIRT4,NOS1,P3H2,CAPN3,IL11,CDC7,DERL3,OSM,RASD2,PDGFB,GALNT16,SGK2,RASSF2,HCK,SNTA1,SUV39H1,BMX,JADE3,FLT1,SFRP1,AURKC,CLIP3,MAST1,JAK3,CAV1,PLOD3,TGFBR1,TESK1,GATA3,SPOCK2,NEURL1,DKK1,DPH1,HPX,IL23A,PRMT8,SH2B3,ART4,IFNG,PPP2R5D,TTK,ITK,THBS4,PRLR,NUP155,KAT2B,ZAP70,LOXL3,QPCT,PLCL1,MARK1,CHD5,PADI2,APOA1,FKBP1B,TEK,TRIM6,RWDD3,RAMP3,TAF1L,PKN1,CTCFL,IL1B,PRKCG,KDR,ASPHD2,CPA4,LOXL1,AIPL1,EGLN3,HRC,TRPM4,PRDM12,MAP3K10,VPS25,PIAS3,DCLK1,DYDC2,LOXL2,CLOCK,PDGFRA,CD36,TEC,AGT,IL6,ENPP2,IRF4,BCAR3,PRDM5,EGF,TSSK4,NTRK3,GALNT1,PADI1,S100A8,PARP1,GALNT13,DGKQ,EPHA5,AGBL3,NCAPG2,NTRK2,FCGR1A,ADRA2A,CAMK4,THY1,PLCL2,EPHB1,GOLGA7B,SAMSN1,TTN,SLA,ART3,LRP8,NCF1,PINK1,PADI4,ACE,ITGB2,HIPK4,SPTBN4,FGFR4,ITGA5,TTLL10,IL23R,GFI1,DDR2,PKDCC,IL20,IL24,IVL,ADORA1,UCN,ZDHHC3,ZDHHC19,IL15,SPINK1,EGFLAM,IL31RA,CDK5,RET,STK32C,AGBL2,TMX3,GREM1,IGF2,CD300A,MGAT5B,BDKRB2,IL12A,GRM5,ROR2,DCLK2,TTLL6,DYDC1,DNAJC24,AZU1,NDNF,CSPG4,DPY19L1,GALNTL6,BRSK2,LEP,ASPHD1,SH3BP5L,TTLL11,CHMP6,SPHK1,BDNF,CDK5R1,TSSK6,ERBB4,GATA2,HCLS1,MAP6D1,BGN,CSF1R,EPGN,LCK,BCOR,DRD1,IFNE,KPNA7,ROR1,AGBL4,CCK,LILRA5,MAPK12,SPRED3,ZDHHC11,LRRK2,ZGPAT,PIWIL2,HES5,CD3E,DPF3,TSSK1B,WEE2,MTCP1,RNF212B,TNF,PPIAL4G,MIF,CNTF,GALNT4,PDF,ITGB3,PECAM1,SRCIN1	DPM1,GPRC5A,ISL1,ARID4A,FUT8,PIAS1,FNIP2,ARID4B,SPHK2,PRKCZ,JMJD6,CFAP20,TSG101,ARAF,NUP50,DHPS,BRPF3,HSP90AB1,SMARCB1,SNW1,RPS6KA5,CD40,NUP93,ZDHHC2,EYA1,IL7,CD81,AIP,PPWD1,ACVR1,EFEMP1,SUMO1,EPHA4,ERRFI1,DPH5,BCL11A,LIAS,TWIST1,SIRT5,AKAP9,POR,CAMK1,ZDHHC4,ABI1,KANSL2,P3H4,ERBB2,ARNT,CALM2,SNCA,TSLP,P4HA3,MBIP,CWC27,CNKSR3,TNFRSF14,NCK1,IL6R,MEAF6,PRKCD,METAP1,PRDX3,SPRED1,VKORC1,DDIT4,EFNA1,INSR,KAT5,MSL2,PTPN2,DOK7,SGF29,DMAP1,RNF212,CLK3,GAS6,NUDT14,PRKX,SMYD3,NTF3,TAF9B,SUMO2,SPOCK3,SUPT3H,TOPORS,ADH5,ASPH,CNOT7,PRMT6,DDR1,EGLN2
GO_NEGATIVE_REGULATION_OF_GENE_EXPRESSION_EPIGENETIC	GO:0045814	75	Down	1.4819224133023686e-4	0.002995828743568031	1	MSL3,JARID2,UBR2,SPI1,SIRT2,MBD3,EED,BAZ2A,SIRT6,RIF1,DNMT3B,CDC45,SIRT1,HIRA,SMCHD1,SUV39H1,RBBP7,DOT1L,EZH2,EZH1,HDAC5,NAA40,AICDA,ASF1A,PHF1,FAM172A,PCGF1,HDAC1,ARID1A,UBE2B,PHF19,NRDE2,DNMT3A,ATAD2B,HELLS,EPC1,MORF4L2,ZNFX1,HAT1,TRIM28,DNMT1,ZNF304,RRP8,MORC2,MBD2,PPHLN1,HMGA1,CREBZF,TET1,AEBP2,MBD1,MTF2,SETDB1,POLE3,SMARCA5,ATAD2,CTBP1,RBBP4,KMT2D,BMI1,MECP2,SIN3A,PPM1D,ATF7IP,PHF8,BEND3,SUZ12,MORF4L1,HMGB1,MPHOSPH8,HDAC2,PHF2,MIER1,TRIM27,PCGF2	JARID2,SPI1,DNMT3B,CDC45,HIRA,SUV39H1,AICDA,HELLS	HDAC5,ASF1A,HDAC1,RBBP4
GO_REGULATION_OF_INTRACELLULAR_TRANSPORT	GO:0032386	320	Down	1.484975576546014e-4	0.002995828743568031	5	FGR,ARHGAP44,TENM1,FYN,AKAP8L,RUFY3,EHD2,GAB2,CDH1,TPR,C12orf4,USP36,PPP1R12A,RIOK2,SPHK2,IPO5,CD84,SP100,HYAL2,GRIPAP1,REEP1,ERLEC1,NEDD4,CSNK2A2,CDC42,PRKACA,SREBF1,DERL2,PTGS2,LMAN1,GTSE1,PTPN23,SPAG5,STXBP2,IL4R,ACTN2,MAP2,PCM1,SAR1A,RAPGEF3,RAB21,PSEN1,GSK3B,XPO1,RBM22,HUWE1,MTMR2,EDEM2,MAVS,SIRT4,RBM27,RNF31,SCFD1,EZR,UNC13D,AAAS,SH3GLB1,DERL3,MAPK1,HPS4,NEFH,HMOX1,MIEF1,RANGAP1,MLC1,PPM1A,FERMT1,TM9SF4,EMD,MAPK3,NUTF2,NDRG4,CEMIP,ZFAND1,UBR5,BNIP3L,NUCB1,OAZ1,PDCD5,AKT2,TGFB1,PIK3R2,GSK3A,GLI3,ABCA2,SUFU,YWHAE,SUPT6H,UBE2D3,FBXW7,CRYAB,ZPR1,EHD1,CD81,IFNG,CPSF6,C2CD5,MAPK14,RAB23,BVES,SNX3,TMEM30A,WWC1,PDCD10,ECT2,NCBP2,SNX4,TNNC1,DNAJC27,REEP6,HTRA2,CHMP3,SCP2,PARK7,RHOU,RAB29,VAMP8,ITGB1BP1,NRDE2,SEC16B,TARDBP,KHDRBS1,HPCA,IL13RA2,TTC21B,VAMP7,XPO5,NUP153,BMP4,IL1B,TBC1D20,RHOT1,NUP214,MAP2K2,ADGRE2,RAC2,SMO,TRIM28,MAP1B,RAN,PRKAA1,INPP5K,REEP2,XPO4,CAMK1,EDEM1,MYBPC3,UBAC2,CD36,RINT1,MDFIC,PRR5L,OS9,MDM2,DHX9,GCC2,LCP1,TXN,STXBP1,ANP32B,NUMA1,SORL1,RDX,CTDSPL2,PREB,KIF20B,DNAJC13,BARD1,NUP54,SEC24B,NUP58,RBM26,PDPK1,NPEPPS,BCAS3,TP53,CEP131,ERBB2,SAE1,CAPN10,ANXA9,HAX1,ARF1,PIK3R1,YIPF5,MSN,SNX12,STOM,SEC16A,TCF7L2,PAK1,B3GAT3,FEZ1,ANK3,FER,BAG3,PTPN14,UHMK1,SAR1B,DAB2,NUS1,ANGPT1,BAG4,LDLRAP1,KCNB1,PINK1,DMTN,FCER1G,ATP13A2,UBE2J2,ITGB2,PCNT,VPS11,TRIM58,IWS1,FZD5,TRIM46,ZC3H12A,BAP1,PRKCD,ICE1,SHH,MICALL2,CDK5,SYK,BORCS5,IFI27,NOLC1,NDEL1,CHP2,SMAD3,CACNB3,CD300A,MTCL1,PKIG,STX18,MFF,LGALS9,MAP2K1,PCSK9,SH3TC2,ITGAM,TCAF2,ADORA2B,KIF5B,RNF139,PKIA,HDAC3,PRNP,ABLIM3,ARV1,JUP,HAP1,PLK3,RBM4,BRSK2,LEP,HRAS,PDZK1,CNIH2,PARL,ARHGAP1,ATG13,SFN,DNAJC30,CDK5R1,MIEF2,ARIH2,DMAP1,PTPN11,GATA2,OAZ2,HCLS1,GAS1,KCNE1,YOD1,MAPK15,SETD2,TMEM30B,FES,ANXA2,GAS6,MX2,UBE2G2,CIB1,RAB11B,UBE2L3,BCAP31,LAMP1,SLC51B,PPP1CC,INSIG1,CHP1,LRRK2,APOD,ATP2A1,PTPN1,TOMM7,NF1,FLNA,DYNC1H1,SRC,MYO1C,SVIP,UBL5,TCAF1,CEP290,INPP5F,UBE2J1,SREBF2,GDI1,EFCAB7,HSPA1L,NUP62,LEPROT,FIS1,SIAH3,VAMP2,MRLN,LYN	FGR,TENM1,FYN,GAB2,REEP1,PTGS2,ACTN2,MAP2,RAPGEF3,SIRT4,RNF31,UNC13D,DERL3,NEFH,HMOX1,MIEF1,EMD,NUTF2,PDCD5,SUFU,IFNG,RAB23,BVES,WWC1,ECT2,RHOU,SEC16B,IL13RA2,IL1B,SMO,MAP1B,MYBPC3,CD36,MDFIC,LCP1,CEP131,CAPN10,ANXA9,MSN,KCNB1,PINK1,FCER1G,ITGB2,TRIM58,TRIM46,SHH,CDK5,BORCS5,SMAD3,CACNB3,CD300A,MFF,PCSK9,SH3TC2,ITGAM,TCAF2,ADORA2B,BRSK2,LEP,PDZK1,CNIH2,SFN,CDK5R1,GATA2,HCLS1,KCNE1,MAPK15,UBE2L3,SLC51B,LRRK2,ATP2A1,FLNA,HSPA1L,SIAH3,MRLN	SPHK2,SREBF1,STXBP2,ZFAND1,BNIP3L,NUCB1,YWHAE,CD81,SNX3,SNX4,CHMP3,CAMK1,UBAC2,PRR5L,GCC2,ANP32B,RDX,BARD1,ERBB2,YIPF5,SNX12,VPS11,PRKCD,CHP2,PKIA,DMAP1,TMEM30B,GAS6,RAB11B,PPP1CC,INSIG1,SVIP,SREBF2,VAMP2
GO_LIPOSACCHARIDE_METABOLIC_PROCESS	GO:1903509	97	Down	1.4995014230705745e-4	0.003017044975563121	1	DPM1,PIGQ,HEXB,GALC,PIGV,ST3GAL6,CTSA,PIGB,GBA2,BAX,PIGS,CREM,ARSA,CERK,PIGH,PIGU,ST8SIA5,STS,GLA,SMPD3,FA2H,ASAH1,ITGB8,PIGL,ST3GAL4,ST8SIA1,GPLD1,ALDH5A1,ST8SIA4,ST3GAL5,ESYT2,B4GALT6,PIGZ,PIGT,GAL3ST1,A4GALT,CLN6,SUMF2,PRKAA1,SMPD2,PIGC,AOAH,SMPD4,ST6GALNAC4,DPM2,GLTP,ESYT1,PIGK,PIGM,SCCPDH,SUMF1,PYURF,UGCG,GBGT1,ST8SIA6,PGAP2,PIGF,GAL3ST2,MPPE1,ST3GAL2,KIT,ESYT3,B4GALT5,B4GALT3,ST6GALNAC6,PGAP3,NEU3,B3GALT2,PRKCD,PIGX,PIGA,PIGO,SMPD1,B3GALNT1,GLB1,B3GALT1,PIGG,UGT8,B3GNT5,GBA,DPM3,FUCA1,ST6GALNAC3,PIGP,GM2A,GAL3ST4,PGAP1,PIGN,PSAP,GPAA1,NAGA,NEU4,NEU1,HEXA,CPTP,B3GALT4,PIGW	ST8SIA5,SMPD3,ST3GAL4,ST8SIA1,B4GALT6,GAL3ST1,AOAH,ST8SIA6,GAL3ST2,ESYT3,NEU3,B3GALT1,PIGG,GBA,ST6GALNAC3,NEU4	DPM1,PIGV,ASAH1,ST8SIA4,PIGC,ST6GALNAC4,SCCPDH,PGAP2,PRKCD,FUCA1,PIGP,NAGA
GO_REGULATION_OF_MRNA_BINDING	GO:1902415	10	Down	1.5114110910437677e-4	0.0030328982560278274	12	EIF3D,FMR1,EIF3E,HNRNPL,EIF4G1,CDK9,EIF4A3,CARM1,LARP6,EIF3C		EIF3D,EIF3E,EIF4A3,LARP6
GO_AUTOPHAGOSOME_MATURATION	GO:0097352	34	Down	1.5198269916056478e-4	0.003036508086453365	1	LAMP2,GABARAPL2,CLEC16A,PHF23,TBC1D25,TSG101,MCOLN1,SNAP29,MAP1LC3A,CHMP3,VAMP8,ATG14,UBQLN1,SNX14,CALCOCO2,STX17,GABARAPL1,VPS33A,MAP1LC3B,SNAPIN,RUBCN,EPG5,UBQLN4,FYCO1,VCP,ADRB2,GABARAP,SMCR8,CLN3,UVRAG,TECPR1,VPS16,MAP1LC3B2,LIX1L	CLEC16A,RUBCN,FYCO1,MAP1LC3B2	TSG101,CHMP3,CLN3,VPS16
GO_MAINTENANCE_OF_PROTEIN_LOCALIZATION_IN_ORGANELLE	GO:0072595	36	Down	1.5212804632464035e-4	0.003036508086453365	5	HSPA5,SP100,BCL3,KDELR3,SUN2,TSPO,RANGAP1,ARL2BP,KDELR1,SKP1,PARK7,ANKRD13C,SUPT7L,SYNE1,OS9,KDELR2,TXN,TAF8,BARD1,BBS4,PML,AKT1,HNRNPU,HK1,RER1,PINK1,MORC3,HK2,SUN1,CDK5,TAF3,TAPT1,INSIG1,TOPORS,GPAA1,ARL2	PINK1,CDK5	SKP1,BARD1,INSIG1,TOPORS
GO_ATP_DEPENDENT_CHROMATIN_REMODELING	GO:0043044	67	Down	1.532874761463258e-4	0.0030515562380981523	3	CENPQ,RSF1,PSME4,MBD3,SMARCE1,ACTR6,ACTB,SMARCA2,SRCAP,HNRNPC,SMARCB1,CENPM,CHD8,ACTR5,SMARCA1,RBBP7,CENPI,CENPT,OIP5,ZNHIT1,SMARCD2,CHD4,RNF8,ACTR8,CENPA,CHD5,HDAC1,ARID1A,CENPL,CENPK,HJURP,PIWIL1,SMARCA4,INO80,MIS18BP1,NASP,MBD2,ACTL6A,CENPO,SYCP3,SMARCC2,ITGB3BP,ANP32E,GATAD2B,CENPC,POLE3,MTA2,CENPU,CENPH,SMARCA5,MIS18A,RBBP4,SMARCAD1,VPS72,PBRM1,CENPN,CHD3,SMARCC1,RUVBL1,DMAP1,SPTY2D1,NPM1,PTMA,CENPP,HDAC2,CENPW,ERCC6	CENPI,OIP5,ZNHIT1,CHD4,CHD5,HJURP,PIWIL1,CENPO,SYCP3,CENPP,CENPW	SMARCA2,HNRNPC,SMARCB1,SMARCA1,HDAC1,RBBP4,VPS72,SMARCC1,DMAP1,NPM1,PTMA
GO_PEPTIDYL_LYSINE_METHYLATION	GO:0018022	107	Down	1.5434166898154418e-4	0.00305488946252698	1	KDM1A,KMT2E,JARID2,BRCA1,ARID4A,ARID4B,KMT2C,PRDM6,METTL22,EED,RIF1,ATRX,MECOM,DNMT3B,SIRT1,SETD1A,SMARCB1,TTLL12,VCPKMT,SNW1,SUV39H1,SETD6,PIH1D1,DOT1L,EZH2,KDM4C,GATA3,EZH1,SUPT6H,KMT5B,PHF1,KDM3A,CHD5,ASH1L,PRDM2,RLF,RBBP5,KMT2A,MYB,EEF2KMT,PHF19,CTCFL,ASH2L,PRDM12,DNMT1,ZNF304,KMT5C,DYDC2,MEN1,PWP1,SETDB2,RTF1,PRDM5,SETD1B,WDR61,SMAD4,BRD4,PRDM16,MTF2,SETDB1,SMYD2,CAMKMT,METTL21A,SETD7,KDM6A,OGT,SUV39H2,CXXC1,PAXIP1,AUTS2,LMNA,GFI1,DPY30,IWS1,PYGO2,WDR82,NSD1,KMT2D,CTNNB1,SETD5,TET2,MECP2,SETMAR,DYDC1,ZNF274,BEND3,SUZ12,EHMT1,SETD2,BCOR,SETD3,KMT5A,SMYD3,KPNA7,SETD4,KDM4D,TET3,WDR5,WDR5B,ZNF335,CTR9,PRMT6,NELFE,EHMT2,KMT2B,MLLT6,PAGR1	JARID2,PRDM6,DNMT3B,SUV39H1,GATA3,CHD5,CTCFL,PRDM12,DYDC2,PRDM5,GFI1,DYDC1,BCOR,KPNA7	ARID4A,ARID4B,SMARCB1,SNW1,SMYD3,PRMT6
GO_POST_TRANSLATIONAL_PROTEIN_MODIFICATION	GO:0043687	325	Down	1.5438127383424864e-4	0.00305488946252698	1	FUCA2,KLHL13,FBXL3,ASB4,TMEM132A,PSMB1,PSMC4,NUB1,CUL3,VCAN,PSMA4,TNC,DCUN1D1,CUL7,CP,ERCC8,LTBP1,RCN1,CUL1,ATG5,BTBD1,ASB1,PSME4,FSTL3,MGAT4A,FBXW11,ANO8,KLHL20,BPIFB2,KEAP1,APLP2,FOLH1,PSMC5,KLHL42,CHGB,LAMB1,TF,PSME1,PSMD5,PSMD8,FBXL19,KLHL22,SERPIND1,LGALS1,FBXO7,APOL1,RBX1,PSMC6,PSMA3,ASB2,HIF1A,PSMC1,PSMB5,DCAF11,PSMA6,PSME2,RABGGTA,PSMA7,CST3,PSMD10,CCDC22,ASB9,RBBP7,TIMP1,DNAJC3,MSLN,PSMD7,FBXO31,RAB11A,SCG3,RAB2A,NUCB1,RAB3A,PSMA2,ABCA2,FBXW4,FBXL15,CUL2,FBXL20,PSMD3,PSMD11,WSB1,KLHL2,WFS1,FBXW7,KLHL5,ZBTB16,PSMD9,CAND1,COPS7A,SPSB2,FBXO9,FBXL4,GPLD1,CUL9,SKP1,STC2,RNF7,CISH,TTL,PSMD14,ASB3,EVA1A,FN1,IGFBP5,PROC,DCAF17,EPAS1,ICMT,QSOX1,FBXO2,FBXO6,RBBP5,P3H1,SERPINC1,APOA1,FBXO30,FBXL5,SPP1,UCHL3,FGF23,FBXW2,DCAF4,KBTBD7,SOCS2,COPS5,DCAF10,RAB38,OBSL1,NEURL2,HIF3A,BMP4,C3,PSMF1,PSMB2,KTN1,FBXL12,FBXL16,VGF,CALU,PSMA1,SUMF2,NEDD8,PRKCSH,APOE,DDA1,TULP4,HRC,UBE2M,PSME3,FBXW9,MATN3,LRRC41,DCAF8,FBXO44,MEN1,VHL,DDB2,STT3A,AGTPBP1,GOLM1,FBXO21,FBXL8,LAMC1,CKAP4,LMO7,IL6,DCAF7,PSMB7,DSCC1,ADAM10,RABGGTB,RAB1A,FBXO11,COPS4,CUL4A,DCAF5,SERPINA10,MFGE8,MBTPS1,COPS3,ESCO1,FN3KRP,FBXO15,IGFBP4,FEM1A,APP,PSMB6,WDTC1,PSMA5,DCAF6,DTL,RAB13,PDIA6,SUMF1,RHBDD1,COPS7B,RAB5A,UBA3,AHSG,SKP2,FEM1C,ATG12,KLHL3,IGFBP3,ASB15,GPC3,FBXO10,ASB6,PRSS23,VIPAS39,FBXO4,TGOLN2,SPARCL1,MIA3,FLCN,FBXL18,ANKRD9,FBXO32,WIPI2,CUL4B,FBXW5,PSMD4,PSMB4,NAE1,FBXL13,PSMC2,FBXO27,ASB16,SPSB3,CCNF,KLHL21,MXRA8,FBXO41,DCAF16,KBTBD8,FSTL1,IGFBP7,STT3B,PSMD6,UBXN7,FBXW12,SHISA5,DCAF13,ASB11,LRR1,KBTBD6,PSMC3,FBN1,BTRC,SENP8,COPS2,CUL5,HSP90B1,FBXO22,FN3K,RAB8A,DDB1,COPS6,KCTD6,FEM1B,PCSK9,SDC2,CCDC8,GPS1,CRTAP,CDH2,SOCS6,SOCS5,ESCO2,SPSB1,FBXL14,FBXW10,SCG2,LAMB2,COMMD1,PSMD1,RAB1B,FBXW8,PSMD2,WSB2,PNPLA2,FAM20C,ASB8,KLHL11,VWA1,PENK,GAS6,ASB7,FBXL7,KLHL25,PTP4A2,UBE2F,CSF1,SOCS3,BTBD6,RAB11B,NOTUM,P4HB,PSMD13,AGBL4,AMTN,DCUN1D3,CHM,WDR5,ASB13,PSMD12,SERPINA1,FBXL22,ATG7,COPS8,KLHL9,ASB12,CHML,PSMB8,PSMB10,LCMT1,UBD,ASB14,KLHL41,PSMB9,KCTD7,GAN,FBXO17,PSMB3	ASB4,CUL3,ERCC8,LTBP1,ANO8,BPIFB2,CHGB,TF,SERPIND1,ASB2,PSME2,PSMA7,CST3,SCG3,STC2,FN1,PROC,SERPINC1,APOA1,SPP1,FGF23,DCAF4,SOCS2,NEURL2,VGF,APOE,DDA1,HRC,PSME3,CKAP4,IL6,SERPINA10,FBXO15,PSMB6,AHSG,ASB15,FBXO10,ASB16,CCNF,MXRA8,FBXO41,KBTBD8,FBXW12,ASB11,LRR1,PCSK9,SDC2,FBXW10,SCG2,WSB2,KLHL11,NOTUM,AGBL4,AMTN,SERPINA1,FBXL22,ASB12,ASB14,KLHL41,PSMB9,PSMB3	FBXL3,KLHL20,PSMC5,NUCB1,RAB3A,PSMA2,ZBTB16,SKP1,PSMD14,FBXO2,KBTBD7,FBXL16,DDB2,FBXO21,LMO7,RAB1A,COPS3,FN3KRP,PDIA6,FEM1C,IGFBP3,PRSS23,CDH2,SOCS6,SPSB1,GAS6,RAB11B,PSMD13
GO_REGULATION_OF_PROTEIN_LOCALIZATION_TO_NUCLEUS	GO:1900180	111	Down	1.550777033101933e-4	0.00305488946252698	5	TMEM98,FYN,CDH1,TPR,NGFR,IPO5,CLDN18,HYAL2,POLR1A,PTGS2,GTSE1,PSEN1,GSK3B,RBM22,MAVS,MAPK1,CARD10,FERMT1,NUTF2,UBR5,TGFB1,PIK3R2,GLI3,LZTS2,SUFU,CDK5RAP3,ZPR1,IFNG,MAPK14,RAB23,BYSL,ECT2,CCT4,PARK7,STK11,TCP1,TARDBP,BMP4,GLIS2,PIN1,LIF,SMO,TRIM28,SESN2,DKC1,RAN,DCLK1,CD36,MDFIC,CCT7,GLUL,KAT7,TRIM29,PARP9,NUP54,NUP58,AKT1,NVL,PARP1,PIK3R1,CCT6A,MFHAS1,CCT5,FBXO4,BAG3,ANGPT1,FLCN,CCT8,ATP13A2,LMNA,CCT3,PYHIN1,DTX3L,ZC3H12A,PRKCD,TERT,SHH,NOLC1,CCT2,PLK1,CHP2,SMAD3,PKIG,NMD3,SIN3A,CDK1,DCLK2,PKIA,TRIM8,HDAC3,EIF2AK3,JUP,LEP,DMAP1,MAGED1,HCLS1,NPM1,NF2,LILRB4,CHP1,MCRS1,APOD,NF1,FLNA,SRC,CD2AP,EFCAB7,NUP62,PINX1,OTUD7B,RASSF5	FYN,CLDN18,PTGS2,NUTF2,SUFU,IFNG,RAB23,ECT2,SMO,DCLK1,CD36,MDFIC,PARP1,PYHIN1,TERT,SHH,SMAD3,DCLK2,LEP,HCLS1,LILRB4,FLNA	TMEM98,CCT4,CCT7,GLUL,NVL,CCT8,CCT3,PRKCD,CHP2,NMD3,PKIA,DMAP1,NPM1
GO_SNRNA_TRANSCRIPTION	GO:0009301	68	Down	1.5507877404455898e-4	0.00305488946252698	1	POLR2J,SNAPC1,POU2F2,POLR2B,TAF11,CCNT2,SRRT,CCNK,POLR2E,POLR2F,RPRD1B,INTS6,POLR2C,INTS9,INTS10,SNAPC2,POLR2I,ELL,TAF6,INTS2,TBP,NCBP2,ELL2,RPAP2,GTF2F1,ELL3,ICE2,CCNT1,USPL1,CDK7,CDK9,NCBP1,TAF8,GTF2B,INTS12,NABP2,GTF2A2,RPRD1A,POU2F1,INTS7,INTS3,ZC3H8,POLR2D,POLR2K,TAF5,INTS4,GTF2E1,RPRD2,POLR2H,ICE1,INTS1,PHAX,INTS8,SNAPC3,GTF2A1,SNAPC4,ZNF143,POLR2G,NABP1,SNAPC5,POLR2L,POLR2A,INTS5,SP1,GTF2F2,GTF2E2,TAF13,TAF9	POLR2B,POLR2F,POLR2I,ELL3,POLR2L,TAF13	RPAP2,GTF2F1,ZC3H8,RPRD2,PHAX
GO_ENDOSOME_ORGANIZATION	GO:0007032	73	Down	1.5615938790379522e-4	0.0030627536406300556	3	ALS2,VTA1,PI4K2B,FAM160A2,RAB27A,TSG101,RAB7A,PIK3C3,CHMP2B,CHMP5,SNX10,HOOK2,CHMP4B,RAB11A,VPS18,LAPTM4B,PLEKHJ1,DNM1,CLCN3,CORO1C,RAB5B,SNX3,STAM2,CHMP3,EXOC8,VPS4B,ARFGEF2,RAB22A,CHMP2A,CHMP1A,VPS25,VPS4A,HOOK1,STX6,TMEM127,VPS36,STAM,DNAJC13,USP8,SCARB2,VPS37B,MVB12A,CHMP7,LAMTOR1,PI4K2A,VPS37A,SYNJ1,SNF8,VPS11,VPS28,SQSTM1,CHMP4C,PLEKHF1,AKTIP,RILP,VPS37C,HOOK3,USP50,PDCD6IP,TMCC1,RNF26,SNX33,CHMP6,VPS37D,ALS2CL,AQP11,IST1,VPS33B,HGS,CHMP4A,CHMP1B,ANXA8L1,ANXA8	RAB27A,LAPTM4B,DNM1,RAB22A,VPS25,STX6,SYNJ1,USP50,CHMP6,VPS37D,HGS	TSG101,CHMP5,HOOK2,SNX3,CHMP3,HOOK1,VPS36,VPS11,AKTIP
GO_NEGATIVE_REGULATION_OF_PROTEOLYSIS_INVOLVED_IN_CELLULAR_PROTEIN_CATABOLIC_PROCESS	GO:1903051	67	Down	1.5629201302351379e-4	0.0030627536406300556	1	HFE,GABARAPL2,CLEC16A,HIPK2,ERLEC1,CSNK2A2,DERL2,LAMP3,SENP1,OPHN1,PSEN1,WAC,HSP90AB1,DERL3,CSNK2A1,USP14,N4BP1,SGTA,SUFU,PDCL3,EPHA4,PARK7,UCHL5,RPL5,GIPC1,RPL23,PSMF1,PRKCG,QRICH2,SCO1,UBAC2,OS9,SDCBP,PML,RPL11,TLK2,TAF1,OGT,ALAD,USP25,CCAR2,UBXN1,RYBP,CAMLG,SHH,BAG5,MAP1A,PBK,EFNA1,MTM1,RPS7,USP19,SMARCC1,YOD1,UBE2G2,USP7,FHIT,SVIP,DDRGK1,STYX,UBE2J1,BAG6,TRIM39,TAF9,PANO1,F8A3,F8A1	CLEC16A,DERL3,SUFU,PRKCG,QRICH2,SHH,F8A3	HSP90AB1,EPHA4,UBAC2,EFNA1,SMARCC1,FHIT,SVIP,DDRGK1
GO_POSITIVE_REGULATION_OF_DNA_METABOLIC_PROCESS	GO:0051054	172	Down	1.576928669863389e-4	0.0030821787638238966	1	BRCA1,ERCC1,DDX11,WAS,HGF,PNKP,PARP3,ERCC8,RFC2,RAD51,FAM168A,TMEM161A,EYA2,PRKCQ,TP53BP1,TFRC,XRCC1,MLH1,MAP2K7,PAK3,SIRT6,TIGAR,XRCC5,RIF1,HSP90AA1,PTPRC,GRHL2,ATRX,MAP3K4,NOX4,BAX,UIMC1,MAPKAPK5,FUS,MSH2,HSP90AB1,SIRT1,MAPK1,PDGFB,HDAC10,CD40,SMCHD1,RGCC,MAPK3,ACD,EYA1,NBN,ERCC2,PRKD2,TGFB1,BABAM1,EXOSC3,TNKS2,PPARGC1A,PTGES3,FOXM1,RFC5,TIMELESS,RNF8,EYA4,SMOC2,RAD50,CCT4,MAD2L2,TNFSF4,NEK2,UBE2B,SLF2,TCP1,PTK2B,HNRNPA2B1,CDK2,USP9X,PRKCG,CHTF18,POT1,TRIM28,DKC1,SLX1A,PCNA,RFC3,SLF1,SPIRE1,HNRNPA1,PKIB,CCT7,DHX9,IL6,KLF4,DSCC1,MYC,ACTR2,PARP9,HNRNPD,FGF2,ANXA3,NABP2,PML,PARN,ARRB2,WRAP53,CBX8,AKT1,NVL,PARP1,NAF1,EGFR,CCT6A,HMBOX1,RPS3,ATM,CCT5,NEK7,FBXO4,CEBPG,MMS19,CCT8,PAXIP1,EYA3,NPM2,FGFR4,TNFSF13,CCT3,DTX3L,RFC4,PRKCD,GNL3,RNF168,OTUD4,SPIDR,WRN,CCT2,APBB1,STAT6,GREM1,ENDOG,CTNNB1,CHTF8,MECP2,PARM1,UBE2V2,APLF,SETMAR,MGMT,NPAS2,TNKS,DHX36,ATR,CLCF1,ATAD5,UBE2N,CD28,AURKB,ST20,MAPK15,FANCB,SLX1B,HSF1,BRCC3,KDM4D,USP7,SLX4,HMGB1,SRC,DDX39B,NUDT16,PPP1R10,SPIRE2,EXOSC6,ERCC6,PRKDC,RTEL1	WAS,HGF,ERCC8,PRKCQ,PAK3,TIGAR,PTPRC,NOX4,PDGFB,TIMELESS,TNFSF4,PRKCG,SPIRE1,IL6,FGF2,ANXA3,PARP1,FGFR4,TNFSF13,GREM1,PARM1,APLF,NPAS2,CD28,MAPK15,FANCB,SLX1B,RTEL1	TMEM161A,EYA2,HSP90AB1,CD40,EYA1,NBN,BABAM1,SMOC2,CCT4,PCNA,HNRNPA1,CCT7,MYC,NVL,RPS3,CCT8,NPM2,CCT3,PRKCD
GO_POSITIVE_REGULATION_OF_VIRAL_LIFE_CYCLE	GO:1903902	57	Down	1.5864013724644168e-4	0.0030880551751139742	6	CD4,CD74,KPNA6,YTHDC2,PKN2,NUCKS1,PABPC1,TSG101,HACD3,TOP2B,FKBP6,CHMP2B,PPIE,SRPK1,LGALS1,CHMP4B,VAPA,FMR1,CAV2,TRIM38,CHMP3,VPS4B,VAPB,STAU1,TBC1D20,CHMP2A,TOP2A,TRIM21,VPS4A,SRPK2,TARBP2,VPS37B,STOM,NOTCH1,TRIM11,LARP1,ADAR,CHMP4C,PPIB,DDB1,LGALS9,PPID,PPIH,PC,PDE12,CD28,RAD23A,KPNA2,TMPRSS2,P4HB,IFIT1,PPIA,ZNF502,ADARB1,CNOT7,DDX3X,CCL5	CD4,FKBP6,SRPK2,CD28,TMPRSS2	NUCKS1,PABPC1,TSG101,VAPA,CHMP3,NOTCH1,RAD23A,CNOT7
GO_NEGATIVE_REGULATION_OF_PHOSPHORYLATION	GO:0042326	401	Down	1.588142661487187e-4	0.0030880551751139742	1	PRKAR2B,IBTK,PAFAH1B1,PAX6,MLXIPL,RANBP9,PPP5C,MVP,GPRC5A,ZMYND11,WWTR1,HGF,STRAP,BAK1,STAP1,DTNBP1,LMO3,SERPINB3,WNK1,IPO5,PPP2R5A,RHOA,PRKCZ,HYAL2,HDAC4,SIRT2,LRP6,NCK2,TRIB2,RPS6KA6,TSG101,DLG1,DNAJC10,SIRT6,FBLN1,TIGAR,ITCH,CEACAM1,PSEN1,PTPRC,PIBF1,CYLD,GSTP1,MECOM,DNAJA1,BAX,DYNLL1,TESC,P2RX7,PEBP1,IGBP1,IRAK3,TFAP4,SEMA6A,EZR,SIRT1,ABL1,GADD45B,CRKL,PPM1F,PIK3IP1,FBXO7,TIMP3,BDKRB1,GSKIP,BMP7,PTK6,TRIB3,RASSF2,CDK5RAP1,SMAD7,PSMD10,DNAJC3,PARD6A,TSC2,PYCARD,CSK,SFRP1,VRK3,CACTIN,TGFB1,RASIP1,PPP2R1A,PIK3R2,FKBP8,CADM4,CAV1,HSPB1,PRKAG2,FKTN,AMBP,ENG,TESK1,RAPGEF1,DVL1,EIF3A,DKK1,PPIF,PBLD,CDK5RAP3,DUSP3,PRKAR1A,SLC9A3R1,SNX25,PPARGC1A,CHORDC1,CBL,HIPK3,CORO1C,FOXM1,SH2B3,DUSP16,CDKN1B,IFNG,PTPN6,STK38,PPP2R5D,DUSP22,NNT,HMGCR,PDE4D,PPP2CA,KAT2B,PRKAR2A,NPRL2,CBLB,EIF4G1,ERRFI1,PARK7,ASH1L,GADD45A,RGS2,GBP1,TNFAIP3,UBE2B,ITGB1BP1,DUSP1,DNAJC15,DUSP4,TARDBP,MAPK8IP1,LAX1,INHBA,TWIST1,CDKN2C,PKN1,INHA,PMEPA1,BTN2A2,KLHL31,CDKN1A,BMP4,IL1B,FOXA2,ATG14,PIN1,LIF,PRKRIP1,CDKN2D,AJUBA,SNX6,CHRNA10,CDKN1C,CBFA2T3,APOE,MAS1,MLLT1,CEP85,GMFG,DUSP9,RGN,LATS1,SH3BP5,VPS25,PPP1R1B,INPP5K,GPS2,ZBED3,EPHB2,MEN1,CCNB1,PTPN22,APC,TAOK3,PRR5L,PKIB,MICAL1,PWP1,SPRY2,KLF4,DAB2IP,TLR4,MYC,ARRB1,SORL1,SMAD6,EMILIN1,DUSP5,MSTN,RGS3,DUSP6,TARBP2,RB1,IGF1R,NTRK3,MARVELD3,PDPK1,NCOR1,ARRB2,RPTOR,SMAD4,PRDM15,SIRT3,AKT1,CBLC,NLRP12,DUSP10,CALM2,CTDSP1,CTDSPL,RUBCN,SLIT2,AHSG,DGKQ,SNCA,SFRP2,TNIP1,IGFBP3,EPHA1,CDKN2B,CDKN2A,C9orf72,PARD3,ITPRIP,PTPRJ,DRD2,LATS2,PDCD4,FOXO1,MBIP,GPD1L,HHEX,HNRNPU,PTPRR,CNKSR3,PID1,IMPACT,THY1,UBASH3B,ANGPT1,LRRK1,UCHL1,FLCN,SAMSN1,DEPTOR,GNAQ,SH3RF2,CD109,DUSP2,NCK1,XDH,PFKFB1,PPP1R15B,PINK1,DMTN,ZFYVE28,CALM3,ADAR,LEMD2,LRP5,PLPP3,CAMK2N1,ATF3,DUSP19,RNF149,PAQR3,PTPN13,ZC3H12A,CAMK2N2,PRKCD,SPRY1,DUSP7,F2RL1,SPINK1,CASP3,GPER1,FBP1,WNK2,DACT1,PRDX3,NDRG2,SPRED1,COX11,SMPD1,ILK,TERF2IP,PLK1,GREM1,DUSP18,PHB,PIP5KL1,DUS2,MIDN,PSCA,CD300A,PBK,DDIT4,BDKRB2,RHOH,HEXIM2,STAT3,LDLRAD4,PKIG,SPRY3,RGS14,EFNA1,GPS1,PYDC1,YWHAG,FABP4,PKIA,SOCS5,HDAC3,PTEN,PRNP,PARP14,TRIB1,DAG1,HEG1,PDE12,C3orf33,SH3BP5L,PPM1E,CTDSP2,PTPN2,TBC1D10C,SFN,NUPR1,CHMP6,ANKLE2,SMCR8,JUN,GBA,CASC2,TAF7,PER1,MYADM,SOCS4,PAK2,NPM1,NOG,DUSP8,SOCS3,CIB1,INPP5J,SOCS1,SMYD3,NR2F2,NTF3,IRS2,AIDA,NF2,HEXIM1,MAPT,C1QL4,PPARA,CHP1,SPRY4,SEMA4D,PRKAR1B,SPRED3,LRRK2,PTPRT,INCA1,PTPN1,NF1,GMFB,ZGPAT,ZNF675,ADARB1,ENPP1,SIRPA,SPRED2,CALM1,MTOR,INPP5F,DMD,TRAF3IP1,AKT1S1,TRIM27,IPO7,NUP62,SYNJ2BP,WEE2,DBNDD2,CEBPA,PRKDC,LYN,DUSP14,SRCIN1,GGNBP2	PRKAR2B,PAX6,HGF,STAP1,TIGAR,PTPRC,DYNLL1,TESC,P2RX7,SEMA6A,BDKRB1,TRIB3,RASSF2,SFRP1,CAV1,AMBP,TESK1,DKK1,SH2B3,IFNG,PPP2R5D,KAT2B,PRKAR2A,DNAJC15,LAX1,INHBA,PKN1,INHA,KLHL31,IL1B,FOXA2,CHRNA10,APOE,GMFG,DUSP9,VPS25,PTPN22,TAOK3,MICAL1,TLR4,EMILIN1,MSTN,NTRK3,PRDM15,NLRP12,RUBCN,AHSG,DGKQ,CDKN2B,CDKN2A,DRD2,PTPRR,THY1,UCHL1,SAMSN1,CD109,XDH,PFKFB1,PINK1,CAMK2N1,PTPN13,CAMK2N2,SPINK1,GPER1,FBP1,DACT1,GREM1,PSCA,CD300A,BDKRB2,RHOH,SPRY3,PYDC1,YWHAG,FABP4,SH3BP5L,PPM1E,TBC1D10C,SFN,CHMP6,GBA,CASC2,NOG,DUSP8,AIDA,C1QL4,SPRY4,SPRED3,LRRK2,ZGPAT,WEE2,DBNDD2,SRCIN1	GPRC5A,DTNBP1,SERPINB3,PRKCZ,TSG101,IGBP1,PIK3IP1,RASIP1,PRKAR1A,ERRFI1,RGS2,TWIST1,CDKN2C,CDKN1C,CBFA2T3,PPP1R1B,PRR5L,MYC,NCOR1,CALM2,SNCA,IGFBP3,PDCD4,MBIP,CNKSR3,GNAQ,NCK1,LEMD2,LRP5,PLPP3,PRKCD,SPRY1,CASP3,PRDX3,SPRED1,DDIT4,RGS14,EFNA1,PKIA,PTEN,CTDSP2,PTPN2,JUN,NPM1,SMYD3,NR2F2,NTF3,PPARA,PTPRT,SYNJ2BP
GO_MICROTUBULE_ORGANIZING_CENTER_ORGANIZATION	GO:0031023	125	Down	1.6073277593305212e-4	0.0031173044816912815	3	MARK4,PAFAH1B1,CEP68,BRCA1,CNTLN,SDCCAG8,PPP1R12A,CROCC,NDE1,CLASP1,TUBE1,WDR62,USP33,PCM1,XPO1,CHMP2B,CHMP5,AURKA,NSFL1C,HAUS4,RANBP1,NIN,KIF3B,CHMP4B,CEP76,CEP192,PARD6A,NUBP1,CCP110,CEP152,ARHGEF10,TRIM37,KAT2A,CHORDC1,MDM1,CEP72,KAT2B,CHMP3,ALMS1,GADD45A,SSX2IP,NEK2,PKD2,VPS4B,CDK2,STIL,PARD6B,KIF25,CEP250,XRCC3,UXT,CEP85,CHMP2A,CHMP1A,HAUS8,KIF3A,ROCK2,KIAA1614,GCC2,ODF2,CDK5RAP2,HAUS2,KIF11,BRCA2,BBS4,BCAS3,CEP131,PLK4,PLK2,MCPH1,CETN2,HAUS6,CHEK1,CENPJ,HAUS1,CETN3,SLC16A1,SASS6,FBXW5,BRSK1,CCDC78,CCNF,CLASP2,SPICE1,POC1A,MAP9,CHMP4C,TMEM67,CEP295,NDEL1,PLK1,GOLGA2,C2CD3,CTNNB1,SAC3D1,CEP120,ATF5,CHD3,CNTROB,PDCD6IP,CDK1,CEP135,CKAP5,RTTN,PARD6G,GEN1,CEP295NL,NPM1,FES,CEP63,HEPACAM2,XRCC2,UVRAG,KIAA0753,DCTN1,E2F4,NUP62,HAUS7,ARL2,HAUS3,UBXN2B,MCIDAS,RBM14,HAUS5,CHMP1B	WDR62,KAT2B,SSX2IP,KIF25,KIAA1614,CEP131,PLK4,BRSK1,CCDC78,CCNF,POC1A,CEP295NL,HEPACAM2,XRCC2,KIAA0753,MCIDAS	CEP68,TUBE1,CHMP5,HAUS4,CHMP3,PARD6B,HAUS8,GCC2,CETN3,NPM1
GO_IN_UTERO_EMBRYONIC_DEVELOPMENT	GO:0001701	344	Down	1.6266797977640692e-4	0.0031467263440037585	11	ALS2,SOX8,PKD1,APBA3,PSMC4,IGF1,FUT8,APBA2,CUL3,NSUN2,C6,FOXC1,PRDM1,YBX3,EPN1,CASP8,YBX1,TIE1,FGFR2,ZFAT,ATP11A,POLB,VASH1,MBD3,PTPN18,NLE1,GLI2,CAMSAP3,XAB2,UBE2A,FGFR1,EDN1,KEAP1,PALB2,GRHL2,NCOA1,RRN3,TMED2,HSD17B2,ADD1,CNOT3,MSH2,MAPK1,MFNG,SOX10,RTCB,PDGFB,TAB1,MYH9,ALKBH1,HIF1A,CCNB1IP1,CHD8,GINS1,STK4,SALL4,BMP7,HM13,DHX35,CELF4,MIB1,RBBP8,RPGRIP1L,NBN,STK3,ERCC2,ASF1B,ELL,ETV2,SMG9,WNT2,DNAJB6,PLOD3,GLI3,TGFBR1,C5,KDM4C,APBA1,ZFAND5,GATA3,BMPR1A,SH3PXD2A,ZMIZ1,B9D1,KAT2A,SUPT6H,ZPR1,PRPF19,SOX6,AKAP3,CNOT2,BMP5,MDFI,TFEB,BYSL,SRF,VEGFA,MAN2A1,PCDH12,DBN1,HES1,EPB41L5,SF3B6,ACVR1,RTN4,SLC5A7,BIRC6,EPAS1,MFN2,SYF2,NEK2,PKD2,UBE2B,PPP4R4,TGFB3,GNA13,RDH10,OCRL,RBBP6,TWIST1,NECAB1,STIL,PLCG1,SNAI1,MED1,BMP2,OVOL2,CITED1,EIF2S2,AMOT,SBDS,EMG1,KLF2,LIF,SMO,E2F8,DAD1,CDKN1C,TRIM28,CCDC62,LATS1,MGAT1,NDUFA2,INPP5K,UNK,NASP,MYH10,PEMT,WDR74,CCNB1,NOTCH2,KIDINS220,DSC3,PDGFRA,TBX3,ACVR1B,HEY2,EIF4E2,RNASEH2B,CCM2,NMT1,ACTL6A,SKIL,IL10,SMPD4,HS6ST1,GCM1,TAF8,TTPA,RTF1,ADAM10,TET1,CIR1,LEF1,ACVRL1,BRCA2,LPAR6,CUL4A,CMTM3,COPS3,GATA6,TP53,SMAD4,SLC39A3,ZFP14,AKT1,PLK4,WDTC1,ARNT,HORMAD1,VASH2,SLC39A1,ETNK2,UBR3,BTF3,RPL7L1,PNLDC1,GNA12,EGFR,PSPH,NCAPG2,KDM6A,NSDHL,GINS4,NOTCH1,ST8SIA6,ADM,NPAT,ST14,ITGB1,SEC24D,EDNRA,RBM46,MBNL1,PELO,MED21,BCL2L11,PTPRR,CMIP,ANGPT1,WNT3A,GABPA,FLCN,ADAMTS3,PHF6,CPT2,CCNB2,MYO1E,SLC34A2,WDR19,NPM2,CCDC24,CHTOP,PLCD3,HS3ST6,ADCY9,SLC25A34,FLVCR1,CAPN2,MSX1,FZD5,PYGO2,ELF3,SSR2,TGFBR2,SMIM14,SENP2,HEY1,SOX17,NOS3,ATP7A,E2F7,PSMC3,SPINT1,COPS2,SPIC,TMEM100,NDEL1,SMAD3,ENDOG,IGF2,ANKRD11,SPINT2,NXN,C2CD3,CTNNB1,RBPJ,MAP2K1,AR,SIN3A,TAPT1,TM4SF1,ZFPM2,SLC30A1,KRT8,TANC2,JUNB,CHST11,CHD7,KRT19,HOPX,BCL2L1,BPTF,CEBPB,HINFP,ARNT2,HCFC1,SP3,HEG1,LIG4,FBXW8,TRAF6,SMAD2,FOSL1,SEC24C,TBL1XR1,GRB2,RIC8A,SLC25A20,GATA2,SETD2,PHLDA2,BCOR,NOG,ASCL2,SOCS3,JAG2,MAFF,HSF1,KPNA7,NR2F2,ZFP36L1,PTCH1,RXRA,PLCD1,WNT7B,ZP3,FBLL1,GJB3,GJB5,RRP7A,SLC35E2B,XRCC2,ADA,MAFG,STMN3,ZNF335,ZNF568,CTR9,ZNF830,RUNDC1,SOX18,INPP5B,POU5F1,TCTN1,TMEM231,MYBPHL,CEBPA,BRK1,POLG2,OTUD7B,HNF1B,PCGF2,GGNBP2	SOX8,IGF1,APBA2,CUL3,NSUN2,C6,TIE1,ZFAT,VASH1,UBE2A,HSD17B2,MFNG,SOX10,PDGFB,GINS1,SALL4,CELF4,RBBP8,WNT2,PLOD3,TGFBR1,APBA1,GATA3,B9D1,AKAP3,BMP5,PCDH12,BIRC6,PPP4R4,TGFB3,NECAB1,SNAI1,CITED1,SMO,CCDC62,DSC3,PDGFRA,IL10,GCM1,TTPA,ACVRL1,PLK4,VASH2,PNLDC1,NCAPG2,ST8SIA6,RBM46,MBNL1,PTPRR,ADAMTS3,SLC25A34,MSX1,SOX17,NOS3,E2F7,SPIC,TMEM100,SMAD3,IGF2,ZFPM2,ARNT2,GATA2,BCOR,NOG,KPNA7,ZP3,FBLL1,XRCC2,SOX18,POU5F1,MYBPHL,HNF1B	FUT8,XAB2,CCNB1IP1,NBN,SMG9,ACVR1,SLC5A7,SYF2,TWIST1,CDKN1C,RNASEH2B,COPS3,ARNT,BTF3,NOTCH1,EDNRA,MED21,CPT2,NPM2,ELF3,HEY1,SPINT2,RBPJ,KRT8,JUNB,KRT19,NR2F2,ZFP36L1,ZNF830,POLG2
GO_REGULATION_OF_MITOCHONDRIAL_GENE_EXPRESSION	GO:0062125	26	Down	1.6578899510171055e-4	0.003194727596397769	1	ALKBH1,UQCC1,MTG2,CDK5RAP1,C1QBP,MRPS27,NSUN4,FASTKD2,TSFM,FASTKD3,PRKAA1,UQCC2,LRPPRC,MTG1,RMND1,MALSU1,RPUSD3,RPUSD4,TRUB2,TRMT10C,NSUN3,SHMT2,NGRN,COA3,CHCHD10,MPV17L2	FASTKD3,MALSU1,MPV17L2	UQCC1,MRPS27,TSFM,RMND1,RPUSD4
GO_DE_NOVO_PROTEIN_FOLDING	GO:0006458	37	Down	1.6599847045734587e-4	0.003194727596397769	8	CD74,HSPA5,FKBP1A,ST13,DNAJC2,BAG1,HSPA8,PTGES3,HSPA9,HSPE1,FKBP1B,HSPH1,HSPA2,DNAJB1,UGGT1,TOR1B,TOR1A,DNAJB5,HSPD1,DNAJB12,HSPA13,TOR2A,DNAJB4,CHCHD4,DNAJB14,CCT2,DNAJC7,DNAJC18,HSPA6,GAK,ENTPD5,HSPA14,DNAJB13,ERO1A,HSPA1B,HSPA1A,HSPA1L	FKBP1B,DNAJB13,HSPA1L	ST13,BAG1,HSPA2,HSPD1
GO_NEGATIVE_REGULATION_OF_INTRACELLULAR_SIGNAL_TRANSDUCTION	GO:1902532	442	Down	1.6733587689122625e-4	0.00321225120817979	6	TSPAN6,KDM1A,ITGA3,ARHGAP44,PAFAH1B1,RANBP9,PLAUR,CD22,ZMYND11,BID,SNAI2,CD74,UBR2,CD44,TIMP2,CUL3,PHLPP2,WWC3,RRM2B,LMO3,TNIP3,HERPUD1,HOMER3,FNIP2,SERPINB3,ATP2B4,YBX3,HDAC7,CASP8,TMEM161A,RHOA,HYAL2,PPP2R5B,RORA,RPS6KA6,FBXW11,PTGS2,ENO1,SRI,MARK3,DLG1,FBLN1,PPP2R5C,ITCH,SESN1,PTPRC,PHLPP1,C1QTNF3,GSK3B,CYLD,GSTP1,MECOM,RRN3,DNAJA1,MAPKAPK5,P2RX7,PEBP1,IGBP1,IRAK3,MUL1,ESR1,SEMA6A,EZR,RFFL,TGFB2,SIRT1,ABL1,CDC34,LZTR1,SH3BP1,PIK3IP1,DEPDC5,XBP1,TIMP3,PPM1A,HIF1A,MMP9,SLA2,BMP7,TRIB3,RASSF2,RNF125,RIOK3,PSMD10,CCDC22,MGRN1,NPRL3,USP10,TSC2,PYCARD,CSK,HOMER2,SFRP1,PPP2CB,VRK3,RASAL3,URI1,APLP1,CARD8,RASIP1,PPP2R1A,PIK3R2,GSK3A,RASA4,CAV1,MET,HSPB1,FKTN,AMBP,KANK1,CREB3,RAPGEF1,CXCL12,EIF3A,PLEKHA1,PPIF,CDK5RAP3,C1QBP,DHX58,DUSP3,SLC9A3R1,TNFAIP1,WFS1,HIPK3,KCTD10,ITFG2,FOXM1,SH2B3,DUSP16,RASAL1,PTPN6,STK38,SOD2,VNN1,EPM2A,PDE10A,NME5,HMGCR,ARRDC3,PDE4D,PPP2CA,WWC1,BCL6,GNAI2,NPRL2,HTRA2,STAT1,FHL2,PLEK,NFE2L2,ERRFI1,PARK7,HDAC1,ASH1L,ARHGEF2,IVNS1ABP,MFN2,RGS2,GBP1,STMN1,TXNDC12,STK11,KPTN,TNFAIP3,PKD2,UBE2B,ITGB1BP1,TRIM32,MAPKAP1,FKBP1B,DUSP1,DUSP4,CLU,MAPK8IP1,LAX1,TWIST1,OPTN,SNAI1,STAMBP,BTN2A2,KLHL31,BMP4,OPRL1,IL1B,NR1D1,BCL2L12,TRAP1,DYRK2,PIN1,LIF,PDE11A,CGNL1,ELL3,CDKN2D,BCL2L2,AJUBA,SEC14L1,CHRNA10,SH3BP4,APOE,SESN2,DUSP9,PRKAA1,INPP5K,FIGNL1,GPS2,TPT1,EPHB2,ARNTL,MEN1,PTPN22,APLNR,TAOK3,MRAP2,MDM2,SERPINE2,TMEM127,SPRY2,TANK,KLF4,DAB2IP,TLR4,MYC,RIPK1,ARRB1,SORL1,THBS1,MAPKBP1,BCL2L10,PPM1B,EMILIN1,DUSP5,MSTN,RGS3,DUSP6,TMBIM6,IGF1R,CRTC3,MARVELD3,NOL3,NCOR1,ARRB2,SMAD4,PRDM15,SIRT3,AKT1,CBLC,WTIP,NLRP12,EPHA2,ABL2,MCL1,DYRK3,DUSP10,CALM2,ACKR3,LIMD1,SLIT2,SFRP2,RASA1,TNIP1,TBC1D7,NONO,GSTO1,PTPRJ,SESN3,DRD2,ATM,HYOU1,TKFC,ITGB1,PDCD4,FOXO1,ITPR1,DLG5,MBIP,WWC2,PDE3B,GPD1L,BANK1,PTPRR,CNKSR3,UCHL1,FLCN,DEPTOR,RASA2,CLIC2,SH3RF2,DYRK1A,CREB3L1,DUSP2,XDH,PINK1,CCAR2,RCAN1,ADIPOR1,THEM4,UBR1,ARHGAP35,CALM3,NLRX1,ZNF385A,LEMD2,SYVN1,PRKAA2,CAMK2N1,NLRP3,ATF3,DUSP19,RNF149,ARHGAP25,PAQR3,ZC3H12A,PRKCD,SPRY1,DUSP7,F2RL1,SPINK1,DLC1,GPER1,FBP1,CARD19,WNK2,ARHGAP12,DDIAS,DACT1,VDAC2,TSC1,NDRG2,ARHGAP42,SPRED1,BAG5,SMPD1,MAPK7,DUSP18,PHB,NFKBID,PSCA,CD300A,NLRC3,PBK,DDIT4,BDKRB2,RHOH,ING2,SPRY3,RGS14,EFNA1,GPS1,OTUD3,OTUD7A,USP47,RNF34,RASA4B,TRIAP1,MTM1,BCL2L1,HDAC3,BCL2,PTEN,PRNP,PDZD3,PDE3A,RELA,DAG1,SCAI,HEG1,C12orf66,TNK1,PHLDA3,C3orf33,KCTD13,DDIT3,PTPN2,TBC1D10C,ATAD5,RNF152,GBA,CASC2,MYOZ1,GRINA,PER1,MYADM,RTKN2,NPLOC4,ADGRG3,PTTG1IP,CCDC125,DUSP8,CIB1,TNFAIP8L1,MUC1,RASA3,NDUFA13,AIDA,NF2,PDE2A,C1QL4,TAF9B,MAGI2,CHP1,SPRY4,SPRED3,LRRK2,NOC2L,LITAF,PTPN1,NF1,TLE1,SRC,SYNGAP1,ZNF675,STMN3,SIRPA,CD2AP,LPAR1,SZT2,SPRED2,CALM1,GPATCH3,MTOR,OPA1,HSPA1A,HLA-G,AKT1S1,TMSB4X,NUP62,TRIM59,GSTM2,SYNJ2BP,NDUFS3,PPM1N,CPNE1,DDX3X,FNIP1,GPX1,MIF,PDCD6,LYN,OTUD7B,TAF9,DUSP14	ITGA3,CD22,CUL3,TNIP3,HOMER3,PTGS2,PTPRC,C1QTNF3,P2RX7,ESR1,SEMA6A,SH3BP1,MMP9,SLA2,TRIB3,RASSF2,SFRP1,PPP2CB,RASAL3,CAV1,AMBP,CXCL12,TNFAIP1,SH2B3,RASAL1,VNN1,EPM2A,PDE10A,WWC1,FKBP1B,LAX1,SNAI1,KLHL31,OPRL1,IL1B,ELL3,CHRNA10,APOE,DUSP9,PTPN22,APLNR,TAOK3,SERPINE2,TLR4,BCL2L10,EMILIN1,MSTN,PRDM15,NLRP12,TBC1D7,DRD2,WWC2,PDE3B,PTPRR,UCHL1,CLIC2,XDH,PINK1,CAMK2N1,NLRP3,SPINK1,GPER1,FBP1,CARD19,DDIAS,DACT1,PSCA,CD300A,NLRC3,BDKRB2,RHOH,SPRY3,OTUD7A,RASA4B,PDZD3,PDE3A,KCTD13,TBC1D10C,GBA,CASC2,ADGRG3,DUSP8,AIDA,PDE2A,C1QL4,SPRY4,SPRED3,LRRK2,TLE1,HLA-G,TMSB4X,MIF	TSPAN6,HERPUD1,FNIP2,SERPINB3,TMEM161A,SRI,SESN1,IGBP1,PIK3IP1,RASIP1,CREB3,PLEKHA1,BCL6,NFE2L2,ERRFI1,HDAC1,RGS2,TXNDC12,CLU,TWIST1,TRAP1,TANK,MYC,TMBIM6,NCOR1,CALM2,ACKR3,NONO,PDCD4,MBIP,CNKSR3,CREB3L1,ZNF385A,LEMD2,PRKCD,SPRY1,ARHGAP12,VDAC2,SPRED1,DDIT4,RGS14,EFNA1,RNF34,PTEN,PTPN2,TAF9B,LPAR1,SYNJ2BP,CPNE1
GO_CELLULAR_RESPONSE_TO_HORMONE_STIMULUS	GO:0032870	571	Down	1.679480995620809e-4	0.0032158001252026937	6	GCLC,CFLAR,TFPI,FKBP4,PDK4,PRKAR2B,PDK2,BAIAP2L1,ADIPOR2,CRY1,FYN,PIK3C2A,PPP5C,BRCA1,KDM5D,CALCOCO1,RNF14,UFL1,ISL1,ATP1A2,CPS1,ABCC2,GCLM,NR1H3,ATP6V0A1,PIAS1,TNC,ATP6V1H,HDAC9,LMO3,ARID1B,BCAR1,CYBA,NPFFR2,ATP2B4,GNA15,RNF4,PRKCQ,FECH,PLPP1,PKM,RHOA,PRKCZ,ROCK1,CBFB,HDAC4,NUCKS1,RORA,NEDD4,ASNS,ATP2B1,ATP6AP1,PRKACA,SREBF1,TP63,RARB,ACTN2,PIAS2,ADCY2,GNB1,EDN1,CEACAM1,MEF2C,UBA5,AACS,PGR,GSK3B,REST,GSTP1,NCOA1,RAB10,DNAJA1,MT3,DDX18,GNA11,DNMT3B,PXN,SLC9A1,ICAM1,TFAP4,OSBPL8,ESR1,HDAC6,CDC6,SORBS1,CDC5L,SIRT1,JAK2,CRKL,SOX10,DDX17,XBP1,RBFOX2,EP300,RANGAP1,ATP6V1D,SRSF5,APEX1,PCK2,HNF4A,BMP7,TRIB3,LPIN2,RHOXF1,PHEX,AXIN1,TSC2,UBE2I,EEF2K,CSK,TRIP4,CTSH,ZNF106,CA2,SFRP1,UBR5,LHB,AKAP8,CCNE1,URI1,AKT2,ATP1A3,JAK3,SLC5A5,PIK3R2,GSK3A,ATP6V0A4,CAV2,CAV1,GRB10,PLOD3,RARRES2,GCK,KANK1,RPS6KB1,DDX5,PPP1R9B,HDAC5,PRKAR1A,NFKB1,UCP1,GAB1,UFSP2,PPARGC1A,TCIRG1,VDR,CNOT2,C2CD5,RWDD1,ADTRP,PPARD,GPLD1,CCND3,GHR,HMGCS1,PRLR,NR3C1,ATP6V0E1,UBE3A,KAT2B,PRKAR2A,GNAI2,ATP6V1A,FOXP1,GRB14,STAT1,IGFBP2,KDM3A,FHL2,SOS1,ATP6V1B1,NFE2L2,ERRFI1,PARK7,HDAC1,LEPR,PADI2,ATP6V0B,PIK3R3,TNFSF4,ARID1A,CREB1,FOXO3,SPP1,FGF23,KLF9,NR4A3,PGF,RHOQ,IDE,GPAM,GOT1,DUSP1,MSX2,UFM1,NR2C1,SOCS2,ADCY7,KIF18A,CRY2,PIK3CA,PTGFR,CBX3,INHBA,RAMP3,DDX54,NR4A1,FAM210B,NCOA3,NCOA5,PMEPA1,SCGB2A1,CNOT1,BBS2,BMP4,PTGER2,IL1B,PAX8,MED1,FOSB,MKKS,MAX,THRA,NR1D1,STAT5A,ELK1,SIX1,RAP1B,SMARCA4,RNF6,POR,ZFP36,PPAT,YWHAH,ATP6V1F,ADCY4,BCL2L2,FOXA1,SAFB2,SLC27A1,MAS1,GDF15,JUND,ASS1,CCDC62,LATS1,ATP6V1E1,SLC34A1,NR1H2,RAMP2,MAP1B,RARA,PPARG,RAMP1,PTPRE,RAN,PRKAA1,INPP5K,SERPINF1,LANCL2,WBP2,PTPRA,LPIN3,CASP9,CHRM3,KL,IRS4,ARNTL,MEN1,CDK7,ROCK2,LPIN1,HRH4,CLOCK,APC,ANXA1,CTSL,LMO2,CDK4,MDM2,AGT,APPL2,TBC1D4,BRIP1,IL10,SLC2A8,ATP6V1G1,DENND4C,CPEB2,MGARP,PRCP,SORL1,YAP1,RDX,ADCY3,MSTN,USP8,HNRNPD,USO1,LEF1,LGR5,RB1,SSTR1,ESR2,NCOA2,IGF1R,CYP11A1,BBS4,ABHD2,TGFB1I1,PDPK1,NCOR1,GATA6,NPC1,ARRB2,AKT1,CAPN10,CARM1,WDTC1,PRKACB,NR1I3,RORC,RAB13,PARP1,REN,ATP6V1C2,NR1I2,UCN2,SLIT2,AHSG,CCNA2,SRD5A1,SKP2,PIK3R1,PHIP,EGFR,MSN,OGT,ATP6V1B2,STAR,UGCG,NR6A1,NOTCH1,EIF4EBP2,NPFFR1,RGS10,SESN3,PAK1,SOGA1,LATS2,LYPD1,ADRA2A,FOXO1,THRB,EIF4E,ATP6V1G3,FER,NR3C2,AKR1C2,ACSL1,PDE3B,ZFP36L2,GJA1,DAB2,BCL2L11,HNRNPU,NR4A2,PID1,ATP6V1C1,PPARGC1B,GRIP1,GNAQ,AIFM1,FBXO32,GHRL,KIT,APPL1,NCK1,USF1,STC1,RUNX1,ADIPOR1,ATP6V0D1,NR2F6,PRMT2,SAFB,ZBTB7B,SHC1,CHRNB2,FOXH1,SH2B2,ADCY9,PRKAA2,INHBB,CTSS,ATP1A1,IGFBP7,PRKCI,HEYL,PRKCD,PGRMC2,ANXA5,ITGA2,CREBRF,CTSB,ADCY1,HNF4G,GPER1,GKAP1,GJB2,TSC1,NSMF,VWA2,RAB8B,FBN1,STXBP4,PRKCB,NDEL1,STAT6,NKX3-1,PHB,CRK,IGF2,TRIM68,RAB8A,KMT2D,CTNNB1,DDIT4,KCTD6,FAM107A,RAB31,STAT3,AHCYL1,ENHO,IRS1,AR,PCSK9,NR0B1,PTK2,WNT10B,SYAP1,YWHAG,SIK2,FOS,MZB1,AKAP13,PLA2G1B,TRH,PAQR8,INSR,ATP6V0E2,PRKCE,TADA3,JUNB,PTGER4,SLC25A33,P2RY6,PTEN,CYP7B1,RARG,KAT5,RELA,ESRRA,ADCY5,SMARCC1,STAT5B,ADCY6,LEP,NR1D2,CHRNA7,PTPN2,LPL,UCP3,NR2F1,BAIAP2,FOXC2,CDK5R1,LY6H,TRIM72,UMODL1,NR2C2,JUN,AGTRAP,AP3S1,GRB2,GPR150,ZNF366,UCN3,TAF7,ZBTB7A,PER1,CALR,PTPN11,NRIP1,SSTR2,OXTR,SLC2A4,PLCB1,PAQR7,RUVBL2,CHEK2,ZNF703,GPR173,SLIT3,EFNA5,FOXO4,SOCS3,ROBO2,HSF1,SOCS1,GAS2L1,ATP6V0A2,SMYD3,NR2F2,SP1,ZFP36L1,UBE2L3,ATP6V0C,IRS2,RXRA,GNG2,PPARA,AKR1C1,EIF4EBP1,AGRN,PRKAR1B,AKR1C3,CGB7,PTPN1,ESRRG,NCOR2,CACNA1H,STRN3,SRC,KANK2,MYO5A,ENPP1,MYO1C,DDRGK1,OPA1,APRT,RORB,FOXO6,DAXX,RXRB,MBD5,CSNK2B,AIF1,LGR4,RAB12,NUP62,LEPROT,LBH,ATP6V1G2,CPEB1,PHB2,GCGR,VAMP2,AQP1,UGT1A1,BGLAP,ATP6V1E2,PRKDC,LYN,CRHR1,NCOA4,EGLN2,CYFIP1,ACACA,NR2E3,PAGR1	PRKAR2B,FYN,ATP1A2,CPS1,ABCC2,NPFFR2,PRKCQ,PLPP1,ACTN2,PGR,DNMT3B,ESR1,SORBS1,SOX10,HNF4A,TRIB3,RHOXF1,CA2,SFRP1,LHB,ATP1A3,JAK3,SLC5A5,CAV1,PLOD3,GCK,UCP1,ADTRP,PRLR,KAT2B,PRKAR2A,GRB14,SOS1,PADI2,TNFSF4,SPP1,FGF23,GPAM,MSX2,SOCS2,ADCY7,INHBA,RAMP3,SCGB2A1,PTGER2,IL1B,PAX8,MKKS,ADCY4,CCDC62,SLC34A1,MAP1B,CHRM3,KL,IRS4,CLOCK,AGT,TBC1D4,BRIP1,IL10,SLC2A8,MGARP,MSTN,SSTR1,ESR2,CYP11A1,CAPN10,NR1I3,PARP1,REN,NR1I2,UCN2,AHSG,MSN,STAR,ADRA2A,ATP6V1G3,AKR1C2,PDE3B,GJA1,GRIP1,CHRNB2,FOXH1,ADCY1,GPER1,IGF2,ENHO,PCSK9,NR0B1,WNT10B,YWHAG,MZB1,PLA2G1B,TRH,ADCY5,ADCY6,LEP,CHRNA7,LPL,UCP3,NR2F1,FOXC2,CDK5R1,LY6H,UMODL1,GPR150,ZNF366,UCN3,NRIP1,OXTR,SLC2A4,PLCB1,GPR173,SLIT3,ROBO2,UBE2L3,ATP6V0C,GNG2,CGB7,CACNA1H,FOXO6,AIF1,ATP6V1G2,CPEB1,AQP1,BGLAP,ATP6V1E2,CRHR1	PDK4,PDK2,ISL1,PIAS1,ATP6V1H,PRKCZ,NUCKS1,SREBF1,AACS,REST,APEX1,CTSH,HDAC5,PRKAR1A,NFE2L2,ERRFI1,HDAC1,LEPR,FOXO3,GOT1,PTGFR,POR,FOXA1,SAFB2,RAMP2,SERPINF1,LMO2,ATP6V1G1,RDX,NCOR1,PHIP,NOTCH1,EIF4EBP2,GNAQ,NCK1,RUNX1,PRKCD,CREBRF,DDIT4,INSR,JUNB,PTEN,KAT5,SMARCC1,PTPN2,BAIAP2,JUN,SMYD3,NR2F2,ZFP36L1,PPARA,DDRGK1,VAMP2,UGT1A1,NCOA4,EGLN2
GO_CELLULAR_RESPONSE_TO_HYDROGEN_PEROXIDE	GO:0070301	82	Down	1.6871317548077924e-4	0.003222250369271228	6	PPP5C,HGF,PDE8A,HDAC6,SIRT1,ABL1,APEX1,MAP1LC3A,SMPD3,MET,EZH2,SETX,PLEKHA1,PPIF,PDCD10,ECT2,STK25,NFE2L2,PARK7,TNFAIP3,MYB,NR4A3,BECN1,TRAP1,KLF2,RNF112,RIPK3,PRKAA1,KDM6B,PCNA,OSER1,STK26,ETS1,ANXA1,MDM2,IL6,IL10,TXN,KLF4,RIPK1,TRPC6,CYP1B1,TP53,CBX8,TRPM2,RHOB,SIGMAR1,LCN2,RPS3,FOXO1,IMPACT,AIFM1,MAPK13,PINK1,ANKZF1,PRKCD,FXN,MAPK7,STAT6,ENDOG,AXL,GPR37L1,CDK1,GPR37,PDGFD,RELA,NET1,BNIP3,PAWR,NQO1,PYCR1,HSF1,LRRK2,HDAC2,SRC,MAP3K5,PSAP,SIRPA,ZNF277,ZNF580,AQP1,PCGF2	HGF,SMPD3,ECT2,RNF112,STK26,IL6,IL10,TRPM2,PINK1,GPR37L1,GPR37,NQO1,LRRK2,AQP1	APEX1,PLEKHA1,NFE2L2,TRAP1,PCNA,RPS3,PRKCD,BNIP3,ZNF277
GO_VIRAL_LIFE_CYCLE	GO:0019058	294	Down	1.701607252711977e-4	0.0032416695130778805	4	VTA1,CD4,LTF,CD74,KPNA6,NUP160,YTHDC2,TPR,NEDD4L,EIF2AK2,SERPINB3,ATG5,NDC1,PKN2,HYAL2,NUP133,NUCKS1,PABPC1,CDC42,TFRC,PVR,SCARB1,TSG101,HACD3,NUP37,RAB7A,TOP2B,FKBP6,LAMP3,ITCH,MID2,ITGB5,XPO1,CHMP2B,PPIE,FCN1,SEH1L,EPS15,ATG16L1,CHMP5,MAVS,OAS1,CCNK,ICAM1,TYRO3,NUP50,AAAS,NUP188,SRPK1,HSP90AB1,PCSK5,SMARCB1,LGALS1,APOBEC3H,SLC10A1,RAE1,CHMP4B,VAPA,FMR1,EEA1,HTATSF1,KPNA3,NUP93,VPS18,TRIM35,CLEC4M,SLC1A5,ZC3HAV1,CAV2,CAV1,KPNB1,NUP88,DDX5,CCL2,EFNB3,DDX6,CD81,NUP98,SELPLG,OAS3,OAS2,NUP107,AICDA,SNX3,TRIM38,NUP155,CD86,KPNA1,HYAL1,SPCS1,ITGB6,CHMP3,TRIM62,SLAMF1,RAB29,CD46,PROX1,VAMP8,TRIM32,VPS4B,IDE,NUP43,TRIM25,TRIM6,ZNF639,CXCR4,WWP1,SLPI,VAPB,STAU1,NUP153,DEK,EFNB2,NUP85,TBC1D20,NUP214,APOBEC3A,APOBEC3F,CDHR3,EIF2AK4,ILF3,LDLR,APOE,ACE2,BST2,CHMP2A,TRIM28,CHMP1A,TOP2A,TRIM21,NUP210,TRIM5,RAN,INPP5K,SLC52A1,VPS4A,MORC2,LAMTOR5,ROCK2,RSAD2,OASL,SRPK2,RNASEL,RAB1A,ITGAV,NUP54,SCARB2,PIK3C2G,NUP58,TARBP2,ITGB7,VPS37B,PML,FURIN,NPC1,MVB12A,IFITM3,EPHA2,FCN3,XPR1,SETDB1,RPS27A,RAB5A,TNIP1,DYNLT1,EGFR,CHMP7,STOM,GSN,LRSAM1,NOTCH1,USP6NL,NCAM1,HMGA2,ITGB1,UBC,NMT2,IFIT5,RANBP2,FBXL2,UBP1,TRIM11,CXADR,LARP1,NUP205,VPS37A,SEC13,MX1,TNFRSF14,F11R,SNF8,CTBP1,ADAR,CCR5,VPS28,ITGA5,NFIA,NUP35,CLDN1,IFI16,PTX3,ZC3H12A,ITGA2,CHMP4C,CTSB,UBAP1,VCP,IFI27,PPIB,FAM111A,ANPEP,AXL,DDB1,VPS37C,ATG16L2,RPSA,SLC20A2,LGALS9,CXCL8,PCBP1,PDCD6IP,CDK1,UBB,TRIM8,PPID,BCL2,PPIH,ISG20,CXCR6,RAB43,DAG1,PC,PDE12,RAB1B,CTBP2,BANF1,CHMP6,VPS37D,CD28,PARP10,RAD23A,APOBEC3B,AEN,IST1,KPNA2,GAS6,TMPRSS2,CLDN6,SIVA1,IFITM2,P4HB,IFIT1,SLC52A2,IFITM1,LAMP1,HYAL3,TNFRSF4,ISG15,PLSCR1,MPHOSPH8,PPIA,POM121,CD55,ZNF502,MVB12B,PCBP2,ADARB1,DPP4,WWP2,UVRAG,CNOT7,HSPA1B,HSPA1A,TRIM31,MOG,TRIM27,TRIM13,NUP62,CLDN9,DDX3X,UBA52,TNF,TRIM26,APOBEC3G,PI4KA,APOBEC3D,APOBEC3C,HS3ST5,CHMP4A,CHMP1B,ITGB3,MRC1,CCL5,POM121C	CD4,FKBP6,MID2,FCN1,APOBEC3H,SLC10A1,CLEC4M,CAV1,EFNB3,SELPLG,OAS3,AICDA,NUP155,CD86,HYAL1,ITGB6,TRIM62,SLAMF1,PROX1,TRIM6,CXCR4,CDHR3,APOE,RSAD2,SRPK2,ITGAV,ITGB7,FURIN,FCN3,NCAM1,CCR5,ITGA5,IFI16,PTX3,ANPEP,CXCR6,RAB43,CHMP6,VPS37D,CD28,TMPRSS2,CLDN6,TNFRSF4,TRIM31,MOG,CLDN9,TNF,HS3ST5,ITGB3,MRC1	SERPINB3,NUCKS1,PABPC1,TSG101,ITGB5,CHMP5,NUP50,HSP90AB1,SMARCB1,VAPA,NUP93,SLC1A5,CD81,SNX3,CHMP3,LDLR,BST2,SLC52A1,RAB1A,NOTCH1,UBC,CXADR,TNFRSF14,F11R,NFIA,UBB,RAD23A,GAS6,CNOT7,TRIM13,APOBEC3G,APOBEC3C
GO_LIPID_MODIFICATION	GO:0030258	210	Down	1.7421947221785993e-4	0.003310609920301505	1	MTMR7,PDK4,CROT,AGK,ADIPOR2,PIK3C2A,PI4K2B,PIK3CB,SOAT1,DGKG,ACAA1,DGAT2,SPHK2,MTMR1,DGKA,PLPP1,INPP5A,TTC7A,IP6K2,GBA2,ALDH3A2,ACADVL,ACAT1,ACACB,DGKD,PIK3C3,SYNJ2,EFR3B,HADHA,ACOX3,MTMR2,SIRT4,ECHDC1,CRAT,MCAT,MTMR3,SLC25A17,CERK,SLA2,ACOT8,ABCD1,MTMR8,DGKH,LONP2,FA2H,MLYCD,DECR1,MTMR9,ECH1,AKT2,ETFB,PLPPR2,GCDH,PIK3R2,CYP3A5,PRKAG2,PIP5K1B,ABCA2,PHYH,MTMR4,ALOX12,PPARGC1A,ST3GAL4,CPT1A,ACAD10,PPARD,MAPK14,PEX7,EHHADH,CISH,PIKFYVE,ACADL,PECR,SCP2,MECR,ACADM,PIK3R3,ABCD3,APOA1,NR4A3,ACAT2,SOCS2,EPHX2,ECHDC2,FABP3,PIK3CA,OCRL,FAM126A,TWIST1,ACADS,ECHS1,POR,IVD,PLPPR3,APOE,APOC1,CYP2E1,SESN2,HACL1,PPARG,EFR3A,PRKAA1,INPP5K,PIK3C2B,IMPA1,HSD17B4,AGT,APPL2,DGKB,HADHB,CYP2C8,HADH,PIK3C2G,MTMR6,SLC27A2,ETFA,CYP1A1,IMPA2,PLPP2,AKT1,PI4KB,PIP5K1A,DGKQ,CYP4V2,PIK3R1,PLA2G7,PLPP5,AUH,PLPPR1,GBGT1,INPP5E,DGKZ,LAMTOR1,PIP4K2A,IPMK,INPP1,ACOXL,DGKE,PI4K2A,FAM126B,TYSND1,SMG1,CPT2,ST3GAL2,SYNJ1,ADIPOR1,ABCG1,CYP3A4,ACOX1,CYGB,CYP4A22,PLPP3,BPNT1,PEX13,BDH2,STARD4,PEX2,INPPL1,TTC7B,ACSM1,PIP4K2C,B4GALNT2,PIP5KL1,ACAA2,ECI1,ACOX2,TMEM150A,INPP5D,IRS1,CPT1C,SOCS6,MTM1,SOCS5,ETFDH,PIK3CD,PTEN,B3GALT1,ABCD2,LEP,ABO,IP6K1,SPHK1,GBA,SOCS4,SLC35C1,SOCS3,INPP5J,SOCS1,IRS2,PIP5K1C,PPARA,APOD,ADH7,ADH5,ADH4,ECI2,MTOR,INPP5F,INPP5B,CPT1B,PLPP6,SACM1L,LCAT,PLIN5,ACAD11,PI4KA,AMACR,DECR2,SOCS7,PIP4K2B	MTMR7,DGKG,DGAT2,PLPP1,TTC7A,EFR3B,SIRT4,SLA2,ACOT8,ABCD1,MTMR8,PLPPR2,PIP5K1B,ALOX12,ST3GAL4,ACADL,APOA1,SOCS2,FABP3,FAM126A,PLPPR3,APOE,CYP2E1,AGT,DGKB,CYP2C8,CYP1A1,DGKQ,PLA2G7,PLPPR1,INPP5E,PIP4K2A,ACOXL,SYNJ1,CYP3A4,CYP4A22,ACSM1,ACOX2,B3GALT1,ABCD2,LEP,SPHK1,GBA,ADH4,CPT1B,PLPP6,ACAD11	PDK4,SPHK2,IP6K2,ALDH3A2,ACAT1,DECR1,ECH1,ACADM,TWIST1,ECHS1,POR,HADHB,HADH,PLPP2,AUH,CPT2,ABCG1,PLPP3,PEX2,SOCS6,PTEN,ABO,PPARA,ADH7,ADH5
GO_REGULATION_OF_CELL_DEATH	GO:0010941	1438	Down	1.752164861824663e-4	0.00332116891315632	6	GCLC,STPG1,KRIT1,BAD,WNT16,CASP10,CFLAR,RBM5,SARM1,CD38,KDM1A,HSPB6,PDK4,SLC25A5,CIAPIN1,CREBBP,SOX8,CRLF1,AP2B1,CX3CL1,TNFRSF12A,MAP3K9,SCIN,MARK4,NOX1,TFAP2B,MAPK8IP2,PAX7,BTK,FYN,PLAUR,PPP5C,TYROBP,BRCA1,LTF,UFL1,ZMYND11,BID,ISL1,IL20RA,IGF1,PRDM11,SNAI2,CD74,HGF,MNAT1,NLRP2,RB1CC1,BIRC3,GCLM,FAS,CD44,PRKCH,TNFRSF1B,BCLAF1,BAK1,GRN,PIAS1,DAPK2,NSMAF,TRIO,AIFM2,CTNNA1,HSPA5,RRM2B,KITLG,ARHGEF5,MAPK9,BCAR1,HERPUD1,PIK3CB,HEBP2,FOXC1,EIF2AK2,USP36,TRAF1,ATG5,YBX3,LTK,SPHK2,CASP8,TM7SF3,NGFR,HIPK2,TMEM161A,EYA2,DDX20,GNAI3,ERBB3,MAP2K4,SLK,PRKCQ,NGEF,FGFR2,SP100,TNFRSF1A,RHOA,PRKCZ,ROCK1,HYAL2,HDAC4,IP6K2,SIRT2,VPS35,BCL3,GAL,LRP6,MNT,ASNS,CSNK2A2,CDC42,RAD18,NCK2,MAP4K4,ARHGAP10,RPS6KA2,ING3,PDCD2,ACTN1,LIMS2,FCGR2B,TP63,PDE8A,NLE1,PTGS2,PICALM,GLI2,TEAD2,ENO1,MYDGF,GRAMD4,KIFAP3,UNG,KLHL20,TRAF4,ARHGEF1,RARB,PAK3,ACTN2,FGFR1,ARAF,LAMP3,ACER3,TIGAR,EDN1,FGF20,ITCH,TP73,SENP1,DNM2,PSEN1,TCF7,ARG2,MEF2C,PTPRC,STK17B,PHLPP1,STRADB,KCNK2,TRAF5,GSK3B,ERC1,PALB2,CYLD,NOA1,REST,SSH1,GSTP1,NCOA1,MECOM,SLC25A24,AKR1B1,RRN3,CTTN,DNAJA1,B4GALT1,CEACAM6,ZFAND6,NOX4,BAX,PSMC5,MT3,DNM1L,AURKA,PPP1R13B,P2RX7,KDM2B,SIRT4,ERP29,IGBP1,BIRC5,SLC9A1,SPTLC1,MAEA,ICAM1,MUL1,TFAP4,FLT3LG,ZNF268,PLEKHG2,ITGA6,APOH,NLRP1,ZC3HC1,ESR1,CD200,TYRO3,CAPN3,RFFL,TGFB2,HDAC6,MSH2,TREM2,TMEM14A,HSP90AB1,SIRT1,JAK2,ABL1,NRP1,CDC34,GADD45B,BCL2L13,PRODH,PPM1F,CARD10,LGALS1,SOX10,TOMM22,XBP1,FBXO7,TIMP3,BIK,HMOX1,TSPO,IL2RB,GZMB,SOS2,LGMN,ALKBH1,CHGA,SIX4,HIF1A,PSMC1,APEX1,DHRS2,CHD8,NFKBIA,RABGGTA,NFATC4,MMP9,CD40,MYBL2,STK4,ADNP,BMP7,DNAJC5,CTSZ,EEF1A2,RASSF2,CSNK2A1,HCK,E2F1,CHMP4B,ADNP2,PSMD10,SRPX,XIAP,MCF2,PIM2,TIMP1,FGD1,DNAJC3,ARHGEF7,RGCC,TRADD,CORO1A,DHODH,EEF2K,DNAJA3,BFAR,TOX3,PYCARD,MAZ,STX4,CTSH,BMF,SGK3,TRIM35,FZD3,RIPK2,EYA1,SFRP1,IKBKB,STK3,NDRG1,IL7,TNFRSF10A,BNIP3L,PIH1D1,ARHGEF18,DKKL1,LILRB1,URI1,PDCD5,AKT2,PIAS4,CLIP3,BBC3,TGFB1,CEACAM5,MEIS3,CARD8,PPP2R1A,TFPT,JAK3,COMP,FKBP8,HPN,GSK3A,PTN,CAV1,MET,DNAJB6,HOXA5,TAX1BP1,NOD1,CASP2,HSPB1,PTPRZ1,AIMP2,USP42,SERPINE1,SFRP4,AGR2,GLI3,TGFBR1,DOCK8,CREB3,BAG1,SETX,GATA3,CXCL12,MAPK8,UNC5B,PITX3,NEURL1,DKK1,PPIF,CSF3,RPS6KB1,C1QBP,ASIC2,CCL2,ALOX12,YWHAE,MAP2K6,SLC9A3R1,NFKB1,WFS1,TRIM2,FBXW7,CLNK,RAPGEF2,PPARGC1A,CRYAB,HTATIP2,CTSC,ZBTB16,ZPR1,MTCH2,DCPS,TMEM109,ARHGEF17,BIRC2,CBL,HIPK3,MDK,AMBRA1,MADD,PTPMT1,KRT18,CDKN1B,LTBR,VDR,IFNG,GAPDH,ING4,SUDS3,TPD52L1,NCOA7,PPARD,SOD2,BMP5,E2F3,GPLD1,VNN1,EYA4,PERP,PACRG,VEGFA,SEMA5A,DAP,NME5,NNT,HSPA9,LOX,GZMK,HMGCR,RASGRF2,GOLPH3,PRLR,BNIP1,CPEB4,ZNF346,BCL6,FAM162A,OGG1,TFDP2,PDCD10,WNT5A,ECT2,GNAI2,IFT57,ARHGEF26,FOXP1,EIF4G1,RTKN,IL1A,STEAP3,TP53I3,ACVR1,ITGA4,PDE1A,RTN4,HTRA2,LANCL1,STAT1,HSPE1,FHL2,PROC,BIRC6,SOS1,ATF2,TIA1,NFE2L2,DHCR24,CACYBP,PARK7,HDAC1,SFPQ,ARHGEF2,IVNS1ABP,MFN2,GADD45A,CTH,BMP8B,KMO,RAB29,CD160,ID3,APH1A,F3,RPS6KA1,TXNDC12,CTSD,KIF14,ATF6,CREB1,CASP8AP2,ANKRD13C,TNFAIP3,MYB,SGK1,FOXO3,HS1BP3,WDR35,CCND2,UBE2B,SET,TRIM32,SLC46A2,NR4A3,VPS4B,AREL1,TGFB3,RBM25,GPR75,DNMT3A,EPCAM,IFIT3,IFIT2,GPAM,TCTN3,GNA13,DUSP1,MSX2,TEK,CAAP1,CD274,TCP1,TP53AIP1,UFM1,EGR1,SOCS2,APAF1,CLU,TNFRSF10B,PTK2B,PPP3CC,TARDBP,COPS5,SPOP,IAPP,BCL2L14,LHX4,MAPK8IP1,CAT,TNFSF10,PIK3CA,CXCR4,ZNF205,PTGFR,INHBA,RAMP3,TWIST1,CNTFR,TRIM24,NCKAP1L,LRP1,STIL,ACVR1C,G0S2,INHA,PREX1,PLCG1,SRSF6,PTGIS,SNAI1,STAMBP,GRM4,SIRT5,NQO2,SPDEF,CDKN1A,SOX4,GLO1,EEF1E1,EFNB2,BMP4,SOX9,IL1B,PAX8,TNFSF9,MED1,TNFSF14,RBCK1,BMP2,CITED1,GDF5,ID1,PLAGL2,MCF2L,PCID2,THRA,CCR7,PRDX5,BCL2L12,BECN1,PRKCG,TRAP1,IFI6,ELK1,SIX1,FGD3,BCL11B,TRAF2,PIN1,VIL1,HIP1,POR,STYXL1,ZFP36,KDR,SDF2L1,YWHAH,ATF4,SMO,IRF5,PSMG2,EIF2AK4,ELL3,ALDH1A2,AIPL1,CDKN2D,RIPK3,BCL2L2,PARP2,FOXA1,SNX6,EGLN3,DAD1,ARHGEF6,APOE,GADD45G,ACTN4,GDF15,OLFM1,PAK4,CHMP2A,UBE2M,MAP3K10,ARHGEF16,HIP1R,DNMT1,RGN,AKAP12,LATS1,ARHGEF9,PRR7,IDO1,PPT1,TRAF3,PSME3,RAMP2,THOC6,TRAF7,TOP2A,RARA,ZNF304,LGALS3,RAF1,PPARG,PRKAA1,CARD6,MYBBP1A,SERPINF1,FIGNL1,NES,ARHGEF11,CTNNBL1,VSTM2L,SERINC3,CASP9,DSTYK,TPT1,BEX2,BTG1,KRAS,RRAS2,RNF122,EIF2S1,IER3IP1,VHL,CHL1,VAV3,SORT1,LAMTOR5,NOTCH2,VTCN1,NGF,YWHAQ,LDHA,IL6ST,CDC73,STK26,AGO4,ERCC5,APC,UBQLN1,NAA35,ANXA1,TBX3,HRK,CD36,SRPK2,KHDC1,EPHA7,GDF11,GLS2,AGAP2,CDK4,FAIM2,AHI1,HEY2,MICAL1,MDM2,AGT,HTR2B,ITM2C,TMBIM1,ARHGEF4,SPRY2,EDNRB,GPNMB,IL6,CIDEB,NMT1,SKIL,IL10,BIN1,YME1L1,TXN,KLF4,DAB2IP,STXBP1,TLR4,ANP32B,MYC,CCL21,RPS6,PIM1,TFAP2A,RIPK1,IER3,RNF144B,MTCH1,ARRB1,TTPA,SORL1,YAP1,PPP2R1B,CASP1,MAP2K5,THBS1,SMAD6,ADAM10,BCL2L10,RABGGTB,CYP1B1,FBXO11,CALHM2,BARD1,MSTN,ITGAV,SLC40A1,APH1B,PARP16,FGF2,BMPR1B,CASP6,LEF1,FGD4,CD27,AMIGO2,PHLDA1,DUSP6,ASCL1,MAP3K12,TMBIM6,RB1,BNIP2,BCL2A1,IGF1R,PML,NTRK3,KATNB1,NOL3,OSGIN1,PDPK1,PTRH2,GATA6,NPC1,ARRB2,TP53,ARHGDIA,CARD14,RNF157,CBX4,SMAD4,PMAIP1,MIEN1,VAV1,SOD1,SIK1,AKT1,CAPN10,NLRP12,ARHGEF19,RPL11,ITGB3BP,SERBP1,BCL10,MAEL,ADCY10,ADAMTSL4,MCL1,DYRK3,TP53BP2,S100A8,HAX1,ITPKB,PARP1,PSEN2,WNT9A,OSR1,RHOB,RPS27A,ZC3H8,HSPD1,RHBDD1,ACKR3,SHQ1,ARL6IP5,TMF1,SLIT2,EIF2B5,PLAC8,SNCA,CAMK2D,SFRP2,RPS3A,SKP2,PLK2,GZMA,PIK3R1,RASA1,TSLP,TNFAIP8,GABRB2,HIGD2A,FGD2,PHIP,DYNLT1,TIAM2,EGFR,IGFBP3,NONO,FATE1,RPL10,GNRH1,STAR,ST18,TERF1,MTDH,CDKN2A,FBXO10,SIGMAR1,NTRK2,GSN,NOTCH1,NACC2,TCF7L2,ITPRIP,BTBD10,ADM,APIP,RPS3,DRD2,ATM,HYOU1,TMEM219,HMGA2,MMP3,ITGB1,LATS2,SAP18,PDCD4,FOXO1,UBC,SLC7A11,DLG5,ADAM8,ADAM17,SLC25A4,SAV1,BAG3,JMY,GJA1,BMP3,DAB2,BCL2L11,CAST,RASSF3,MERTK,NR4A2,SLC25A27,ING1,CFDP1,IMPACT,ANGPT1,PRKCA,WNT3A,OBSCN,SH3RF1,WNT7A,FLCN,EPHB1,CDK19,DEPTOR,TMBIM4,KCNMA1,ALX3,TIAM1,SH3RF2,GDF6,SUPV3L1,AIFM1,BAG4,MPV17L,GHRL,LRP8,FZD1,KIT,TSC22D3,CREB3L1,BRAF,PAFAH2,NCK1,XDH,EYA3,FAIM,KCNB1,SPATA2,DEDD,PINK1,FCER1G,CCAR2,SON,UBE2Z,ATP13A2,BTG2,NAE1,PIP,ABR,DFFA,KALRN,RRP1B,G6PD,ITGB2,VAV2,DIP2A,S100B,PRMT2,DEDD2,CD3G,SHC1,ADAR,LMNA,CCR5,SQSTM1,IKZF3,SAP30BP,ITGA5,ZNF385A,SCIMP,RPL26,SYVN1,PRKAA2,DRAXIN,PDPN,WNT4,OMA1,NLRP3,PEA15,NCSTN,ATF3,FCMR,CAPN2,REL,FRZB,INHBB,MSX1,TNFAIP8L2,ERCC3,S100A9,PROK2,ADORA1,NUAK2,PRKCI,MNDA,RYBP,CD200R1,APBB2,PF4,UCN,ZC3H12A,PRKCD,ARHGEF3,LRPAP1,HMGB2,MAD2L1,ANXA5,HPGD,NAA15,HHIP,CASP3,TLR3,TERT,FOXQ1,GDF9,GRIK2,CITED2,IL31RA,STK17A,SHH,CTSB,DLC1,OXR1,GPER1,NOS3,CDK5,YWHAZ,TP53INP1,SYK,FXN,HNRNPK,RNF183,VCP,MELK,WRN,DDIAS,VDAC2,PRDX3,TSC1,RET,NSMF,ANKRD2,RAPSN,MOAP1,BAG5,API5,GABRB3,FRS2,PLEKHF1,SMPD1,APBB1,ILK,RAG1,MAPK7,HSP90B1,PLK1,YWHAB,GREM1,SMAD3,PDIA3,NKX3-1,PHB,PIP5KL1,ENDOG,NOD2,DUS2,ACAA2,GPX4,AXL,NFKBID,DAPK3,ANGPTL4,PRDX2,TMC8,DDB1,CTNNB1,FADD,DDIT4,ACOX2,CX3CR1,ARF4,ING5,BDKRB2,ING2,STAT3,GDNF,AXIN2,IL7R,IL12A,TNIP2,INPP5D,MFF,LGALS9,FEM1B,COL4A3,MECP2,AR,ATF5,UBE2V2,PCSK9,PRELID1,EFNA1,CXCL10,CRADD,SIN3A,PTK2,RASSF6,ROBO1,AVEN,WNT10B,ITGAM,ZFPM2,YWHAG,GPR37L1,USP47,CDK1,UBB,FOS,MGMT,NPAS2,PA2G4,ARL6IP1,SERPINB9,ZNF16,RNF34,GPR37,AKAP13,TRIAP1,SOX7,GIMAP8,CHST11,RSL1D1,PPID,BCL2L1,PIK3CD,PLEKHG5,HDAC3,BCL2,PTEN,RPS7,PRNP,SCG2,MAL,KLF11,EIF2AK3,CYCS,MALT1,CEBPB,AZU1,CLEC7A,ARNT2,PPP1CA,PDE3A,RAD9A,ZMAT3,SLFN11,CCL19,CFL1,NAA16,RARG,MYD88,RELA,MAP3K11,C1QA,NDNF,AGR3,TNFRSF10D,TNFRSF10C,ZNF622,NMNAT1,STAT5B,PLK3,NET1,CD34,TLR6,PHLDA3,LIG4,PELI3,LEP,BRMS1,HRAS,CD248,BTC,PDE12,TRAF6,DDIT3,CHRNA7,PTPN2,CLCF1,FOSL1,SFN,UBE2O,NUPR1,SPHK1,BNIP3,CIDEA,ATAD5,FOXC2,BDNF,BOK,CDK5R1,GRIN1,SOX11,PNMA1,ANKLE2,ACER2,WDR73,ANO6,RPS6KA3,UMODL1,PAWR,ATOX1,PIDD1,JUN,GBA,CASC2,CD28,CSRNP3,GRINA,ZBTB7A,AURKB,C3orf38,PXT1,CALR,MAGED1,GATA2,EGR3,PRKRA,HCLS1,PAK2,GAS1,CXCR2,SCRIB,ST20,NQO1,HIGD1A,F2R,NPM1,ZNF746,TMEM102,SOX2,TNFSF15,SIAH2,CLDN7,RTKN2,TMEM259,UNC5C,CLN8,CSF1R,HCAR2,LCK,COL18A1,RBM10,PYCR1,NAA38,CAMK1D,GAS6,PTTG1IP,TNFAIP8L3,NOG,TBK1,CHEK2,PNMA3,DIABLO,TBX1,IRAK1,ALDH1A3,PRKD1,CSF1,PLA2G6,SOCS3,CIB1,RPS27L,FAF1,HSF1,NRBP2,TNFAIP8L1,MUC1,IRF7,P4HB,ZFP36L1,NTF3,BCAP31,EVI2B,IRS2,PLK5,NDUFA13,WWOX,FFAR4,BACE1,NF2,MAPT,TNFRSF18,PPARA,CCK,MITF,TAF9B,CHP1,PTMA,NANOS3,PLEKHN1,SEMA4D,CARD9,RILPL1,DCUN1D3,CHM,HBA2,CLN3,ASAH2,BCL2L15,FZD9,LRRK2,NOC2L,NUGGC,HMGB1,SYCP2,AKR1C3,STK40,INCA1,PTPN1,SIAH1,MYO18A,XRCC2,HDAC2,WNK3,HSH2D,TRPV1,NF1,DAPK1,TLE1,ADA,ARHGEF12,FLNA,SLC39A10,CASP4,ANXA4,ZNF420,IGF2R,SRC,KANK2,SYNGAP1,PELI1,HTT,C5AR1,MAP3K5,ATG7,TOPORS,SERPINB2,SERPINB13,PSAP,ATAD3A,PLCG2,LPAR1,HMGN5,DDRGK1,TFDP1,DDX42,CARD11,PIM3,MT1F,MDM4,DLL1,UNC13B,ZNF830,MTOR,OPA1,CD3E,GRK5,BHLHB9,TGM2,SGMS1,FANK1,DAXX,HSPA1B,HSPA1A,CARD16,BAG6,AIF1,CDSN,PPP1R10,TRIM39,HLA-G,HLA-F,AKT1S1,TRIM13,PSENEN,LCMT1,ITSN1,RNPS1,HBA1,NUP62,MLLT11,SRA1,NDUFS3,SULT1A4,SLC35F6,DDAH2,UBD,ITGA1,FIS1,PHB2,DDX3X,TNFRSF25,FNIP1,SYCE3,PAM16,PPP3R1,UBA52,TIAF1,NTF4,LTA,MTRNR2L4,TNF,GPX1,TWIST2,RGL2,TXNDC5,NME1,TNFSF12,AQP1,PNMA2,MIF,TDGF1,HYPK,CNTF,NME2,LEFTY1,HBB,NAIP,ECSCR,PDCD6,CHCHD10,PRKDC,LYN,CHMP4A,CARD17,MTRNR2L8,MTRNR2L10,MTRNR2L3,MTRNR2L1,MTRNR2L7,KHDC1L,HP,SCX,SULT1A3,HPR,TXNIP,RASSF5,MTRNR2L12,IKBKG,EGLN2,MTRNR2L11,MTRNR2L13,MTRNR2L6,CCL5,USP27X,TAF9,PANO1,HNF1B,AATF,PCGF2,NEFL,CCL3	WNT16,CD38,HSPB6,SOX8,CRLF1,TNFRSF12A,NOX1,TFAP2B,MAPK8IP2,PAX7,BTK,FYN,IGF1,HGF,TNFRSF1B,TRAF1,LTK,PRKCQ,NGEF,GAL,RAD18,ARHGAP10,ACTN1,LIMS2,FCGR2B,PTGS2,GRAMD4,PAK3,ACTN2,TIGAR,FGF20,DNM2,PTPRC,KCNK2,NOX4,P2RX7,SIRT4,ITGA6,APOH,ESR1,CD200,CAPN3,BCL2L13,SOX10,HMOX1,GZMB,CHGA,DHRS2,MMP9,MYBL2,EEF1A2,RASSF2,HCK,SRPX,MCF2,CORO1A,SFRP1,ARHGEF18,DKKL1,LILRB1,PDCD5,CLIP3,JAK3,COMP,HPN,CAV1,HOXA5,NOD1,SERPINE1,SFRP4,TGFBR1,DOCK8,GATA3,CXCL12,PITX3,NEURL1,DKK1,ASIC2,ALOX12,CLNK,MTCH2,IFNG,TPD52L1,BMP5,VNN1,GZMK,RASGRF2,PRLR,ECT2,IL1A,ITGA4,PROC,BIRC6,SOS1,SFPQ,BMP8B,KMO,CD160,KIF14,WDR35,SLC46A2,TGFB3,GPR75,GPAM,MSX2,TEK,CD274,SOCS2,IAPP,LHX4,CXCR4,INHBA,RAMP3,CNTFR,NCKAP1L,ACVR1C,INHA,PREX1,PTGIS,SNAI1,SOX9,IL1B,PAX8,TNFSF14,CITED1,GDF5,CCR7,PRKCG,FGD3,VIL1,STYXL1,KDR,SDF2L1,SMO,IRF5,ELL3,ALDH1A2,AIPL1,EGLN3,ARHGEF6,APOE,ACTN4,MAP3K10,HIP1R,AKAP12,TRAF3,PSME3,MYBBP1A,NES,VSTM2L,RNF122,NGF,STK26,HRK,CD36,SRPK2,KHDC1,AGAP2,MICAL1,AGT,HTR2B,EDNRB,GPNMB,IL6,IL10,TLR4,CCL21,TTPA,BCL2L10,CALHM2,MSTN,ITGAV,FGF2,CD27,ASCL1,BCL2A1,NTRK3,KATNB1,PTRH2,CARD14,RNF157,MIEN1,CAPN10,NLRP12,MAEL,ADCY10,ADAMTSL4,S100A8,PARP1,OSR1,GZMA,FATE1,GNRH1,STAR,ST18,CDKN2A,FBXO10,NTRK2,DRD2,SLC7A11,GJA1,SLC25A27,WNT7A,EPHB1,KCNMA1,ALX3,GDF6,LRP8,XDH,KCNB1,PINK1,FCER1G,UBE2Z,PIP,KALRN,ITGB2,S100B,CD3G,CCR5,IKZF3,ITGA5,SCIMP,DRAXIN,NLRP3,FRZB,MSX1,TNFAIP8L2,PROK2,ADORA1,MNDA,PF4,UCN,HHIP,TERT,FOXQ1,GDF9,GRIK2,IL31RA,SHH,GPER1,NOS3,CDK5,DDIAS,RET,ANKRD2,RAPSN,GABRB3,RAG1,YWHAB,GREM1,SMAD3,NOD2,ANGPTL4,ACOX2,CX3CR1,BDKRB2,IL7R,IL12A,MFF,COL4A3,PCSK9,PRELID1,WNT10B,ITGAM,ZFPM2,YWHAG,GPR37L1,NPAS2,GPR37,GIMAP8,SCG2,MAL,AZU1,CLEC7A,ARNT2,PDE3A,CCL19,CFL1,MYD88,C1QA,NDNF,TNFRSF10C,TLR6,LEP,CD248,CHRNA7,SFN,SPHK1,CIDEA,FOXC2,BDNF,CDK5R1,GRIN1,SOX11,ACER2,UMODL1,ATOX1,GBA,CASC2,CD28,PXT1,GATA2,HCLS1,NQO1,UNC5C,CSF1R,LCK,NAA38,TNFAIP8L3,NOG,PNMA3,EVI2B,PLK5,FFAR4,CCK,NANOS3,CARD9,ASAH2,FZD9,LRRK2,NUGGC,MYO18A,XRCC2,DAPK1,TLE1,FLNA,CARD11,CD3E,GRK5,BHLHB9,FANK1,AIF1,CDSN,HLA-G,SRA1,SULT1A4,TIAF1,LTA,TNF,TXNDC5,AQP1,PNMA2,MIF,CNTF,LEFTY1,ECSCR,CARD17,MTRNR2L8,MTRNR2L10,MTRNR2L7,KHDC1L,SCX,HPR,MTRNR2L11,MTRNR2L13,MTRNR2L6,HNF1B,NEFL,CCL3	PDK4,SLC25A5,CX3CL1,ISL1,PRDM11,RB1CC1,FAS,PIAS1,HERPUD1,SPHK2,TMEM161A,EYA2,PRKCZ,IP6K2,UNG,KLHL20,ARAF,ARG2,STK17B,REST,PSMC5,ERP29,IGBP1,ZNF268,HSP90AB1,IL2RB,APEX1,CD40,TOX3,CTSH,EYA1,IL7,BNIP3L,PTPRZ1,CREB3,BAG1,YWHAE,CTSC,ZBTB16,KRT18,SEMA5A,BNIP1,BCL6,OGG1,ARHGEF26,RTKN,ACVR1,NFE2L2,DHCR24,HDAC1,F3,TXNDC12,FOXO3,CCND2,EPCAM,CLU,PPP3CC,SPOP,CAT,TNFSF10,PTGFR,TWIST1,SIRT5,MCF2L,PCID2,PRDX5,TRAP1,POR,FOXA1,RAMP2,SERPINF1,SERINC3,BEX2,IER3IP1,CHL1,VAV3,VTCN1,ANP32B,MYC,MTCH1,BARD1,BMPR1B,TMBIM6,ARHGEF19,ITPKB,ZC3H8,HSPD1,ACKR3,PLAC8,SNCA,TSLP,TNFAIP8,HIGD2A,PHIP,IGFBP3,NONO,TERF1,NOTCH1,RPS3,PDCD4,UBC,SLC25A4,BMP3,ING1,CFDP1,TMBIM4,TSC22D3,CREB3L1,NCK1,BTG2,ZNF385A,RPL26,OMA1,PRKCD,CASP3,HNRNPK,VDAC2,PRDX3,MOAP1,DDIT4,ARF4,EFNA1,RASSF6,UBB,RNF34,RSL1D1,PTEN,KLF11,ZNF622,PTPN2,BNIP3,JUN,NPM1,SOX2,TNFSF15,SIAH2,CLN8,HCAR2,CAMK1D,GAS6,FAF1,ZFP36L1,NTF3,PPARA,TAF9B,PTMA,CLN3,SLC39A10,ANXA4,ZNF420,TOPORS,SERPINB13,LPAR1,HMGN5,DDRGK1,DLL1,ZNF830,TRIM13,EGLN2
GO_ANDROGEN_RECEPTOR_SIGNALING_PATHWAY	GO:0030521	55	Down	1.7705745791661044e-4	0.0033476315849811397	6	FKBP4,BRCA1,KDM5D,RNF14,PIAS1,RNF4,PLPP1,RHOA,PIAS2,NCOA1,DNAJA1,HDAC6,SIRT1,DDX17,EP300,SFRP1,CCNE1,DDX5,PPARGC1A,RWDD1,UBE3A,FOXP1,KDM3A,FHL2,PARK7,HDAC1,ARID1A,NCOA3,PMEPA1,SCGB2A1,SMARCA4,RNF6,SAFB2,RAN,CDK7,RB1,TGFB1I1,NCOR1,ARRB2,DAB2,GRIP1,PRMT2,FOXH1,HEYL,NKX3-1,PHB,TRIM68,CTNNB1,AR,KAT5,ZBTB7A,NRIP1,NCOR2,DAXX,NCOA4	PLPP1,SFRP1,SCGB2A1,GRIP1,FOXH1,NRIP1	PIAS1,HDAC1,SAFB2,NCOR1,KAT5,NCOA4
GO_NEGATIVE_REGULATION_OF_INTRINSIC_APOPTOTIC_SIGNALING_PATHWAY	GO:2001243	88	Down	1.8625032658725003e-4	0.0035053320219359013	6	KDM1A,PLAUR,BID,SNAI2,CD74,CD44,RRM2B,HERPUD1,YBX3,TMEM161A,PTGS2,ENO1,RRN3,DNAJA1,SIRT1,XBP1,HIF1A,MMP9,URI1,HSPB1,CREB3,CXCL12,PPIF,WFS1,SOD2,VNN1,NME5,HTRA2,NFE2L2,PARK7,HDAC1,ARHGEF2,IVNS1ABP,TXNDC12,TRIM32,CLU,MAPK8IP1,SNAI1,BCL2L12,TRAP1,ELL3,CDKN2D,BCL2L2,FIGNL1,TPT1,MDM2,BCL2L10,TMBIM6,NOL3,AKT1,MCL1,ACKR3,SFRP2,NONO,HYOU1,CREB3L1,PINK1,CCAR2,ZNF385A,SYVN1,DDIAS,VDAC2,BAG5,MAPK7,BDKRB2,ING2,USP47,TRIAP1,BCL2L1,BCL2,ATAD5,GRINA,RTKN2,PTTG1IP,MUC1,NDUFA13,TAF9B,LRRK2,NOC2L,PTPN1,SRC,OPA1,HSPA1A,NDUFS3,DDX3X,GPX1,MIF,TAF9	PTGS2,MMP9,CXCL12,VNN1,SNAI1,ELL3,BCL2L10,PINK1,DDIAS,BDKRB2,LRRK2,MIF	HERPUD1,TMEM161A,CREB3,NFE2L2,HDAC1,TXNDC12,CLU,TRAP1,TMBIM6,ACKR3,NONO,CREB3L1,ZNF385A,VDAC2,TAF9B
GO_CILIARY_BASAL_BODY_PLASMA_MEMBRANE_DOCKING	GO:0097711	93	Down	1.8632994136536353e-4	0.0035053320219359013	5	PRKAR2B,MARK4,PAFAH1B1,MKS1,OFD1,CC2D2A,SDCCAG8,PRKACA,NDE1,CLASP1,DYNC1I2,PCM1,HSP90AA1,DYNLL1,HAUS4,NINL,MAPRE1,CEP76,CEP192,RPGRIP1L,CCP110,RAB11A,CEP152,PPP2R1A,CEP41,B9D1,YWHAE,CEP164,CEP72,CEP70,ALMS1,NEK2,CNTRL,TCTN3,CEP89,B9D2,CEP250,RAB3IP,TUBA4A,AKAP9,TTBK2,HAUS8,TUBG1,NPHP4,CEP162,AHI1,ODF2,CDK5RAP2,DCTN3,HAUS2,ACTR1A,NEDD1,CSNK1D,CEP131,PLK4,NPHP1,CETN2,HAUS6,CEP78,SCLT1,CENPJ,HAUS1,PCNT,TMEM67,CEP57,PLK1,TUBA1A,C2CD3,TCTN2,YWHAG,CDK1,IQCB1,CEP83,CEP135,DCTN2,CKAP5,SSNA1,CEP97,CEP63,KIF24,TMEM216,TUBB4B,FBF1,TUBB,DYNC1H1,SFI1,CEP290,DCTN1,TCTN1,HAUS7,CSNK1E,HAUS3,HAUS5	PRKAR2B,DYNLL1,B9D1,NPHP4,DCTN3,CEP131,PLK4,TCTN2,YWHAG,SSNA1,KIF24	HAUS4,YWHAE,AKAP9,HAUS8,CEP57,SFI1
GO_NUCLEOSOME_ORGANIZATION	GO:0034728	97	Down	1.8779970452496972e-4	0.0035241715125945068	3	PAF1,CENPQ,RSF1,SMARCD1,PSME4,MCM2,SMARCE1,ACTR6,SART3,SRCAP,SMARCD3,KAT6A,ATRX,SUPT16H,SMARCB1,CABIN1,HIRA,CENPM,SMARCA1,RBBP7,CENPI,CENPT,CTCF,OIP5,ASF1B,GRWD1,ZNHIT1,SMARCD2,SUPT6H,ASF1A,RNF8,CENPA,CHD5,ARID1A,UBN1,SET,CENPL,NAA60,CENPK,HJURP,PIWIL1,SOX9,HP1BP3,SMARCA4,HAT1,INO80,MIS18BP1,NASP,ANP32B,HMGA1,BRDT,CENPO,SYCP3,SMARCC2,ITGB3BP,ANP32E,CENPC,SHPRH,POLE3,CENPU,CENPH,SMARCA5,KAT6B,MIS18A,CHAF1B,PADI4,MCM3AP,RBBP4,VPS72,PBRM1,HMGB2,CENPN,CHAF1A,SMARCC1,RUVBL1,NAP1L5,DMAP1,SPTY2D1,TSPYL5,NPM1,SETD2,TSPYL2,SMYD3,NAP1L3,NAP1L2,NAP1L1,TSPYL4,PTMA,CENPP,ARID2,TSPYL1,IPO4,CENPW,DAXX,BRD2,NAP1L4,SETSIP	HIRA,CENPI,OIP5,ZNHIT1,CHD5,HJURP,PIWIL1,SOX9,BRDT,CENPO,SYCP3,PADI4,TSPYL4,CENPP,CENPW,SETSIP	SMARCD3,SMARCB1,SMARCA1,ASF1A,ANP32B,RBBP4,VPS72,SMARCC1,DMAP1,NPM1,SMYD3,PTMA
GO_DNA_GEOMETRIC_CHANGE	GO:0032392	108	Down	1.9128815081559148e-4	0.0035741792555871806	3	RECQL,DDX11,MNAT1,HMGB3,ERCC8,RFC2,RAD51,POLQ,MCM2,MCM6,XRCC5,DDX1,ATRX,RAD54L,CDC45,MCM5,RBX1,CHD8,GINS1,SMARCA1,NBN,MCM4,ERCC2,SSBP1,SETX,RECQL5,GTF2H1,GTF2H3,RFC5,CHD4,MCM9,MCM3,ASCC3,RAD50,CHD5,RAD23B,ZRANB3,HNRNPA2B1,CHD6,MCM8,HELB,CHTF18,MTERF1,POT1,GINS2,TOP2A,CHD1L,RPA1,IGHMBP2,RFC3,DDB2,ANXA1,DHX9,BRIP1,XPA,DSCC1,HMGA1,DNA2,SMARCAL1,CUL4A,PIF1,TP53,PARP1,RPS27A,DQX1,GTF2H2,G3BP1,CETN2,GINS4,UBC,CHD1,XPC,SUPV3L1,CUL4B,RECQL4,HFM1,SMARCAD1,ERCC3,HELQ,RFC4,RAD54L2,HMGB2,WRN,MCM7,NAV2,DDB1,CHTF8,CHD3,UBB,CHD7,CHD2,DHX36,RUVBL1,CHD9,RUVBL2,PURA,ERCC6L,GTF2F2,HMGB1,XRCC6,RAD54B,BLM,GTF2H4,DDX3X,UBA52,ERCC6,RTEL1,GTF2H5	ERCC8,POLQ,RAD54L,CDC45,GINS1,CHD4,CHD5,IGHMBP2,BRIP1,DNA2,PARP1,RECQL4,HFM1,ERCC6L,BLM,GTF2H4,RTEL1	HMGB3,SMARCA1,NBN,DDB2,UBC,UBB
GO_PROTEIN_K48_LINKED_UBIQUITINATION	GO:0070936	54	Down	1.9158927372768227e-4	0.0035741792555871806	1	RNF216,NEDD4L,RNF4,RNF126,UBE2D1,UBE2T,UBE2A,UBE2K,ITCH,UBE2D4,HACE1,RFFL,CDC34,BFAR,UBR5,UBE2R2,UBE2D3,BIRC2,RNF8,TRIM38,UBE3A,TNFAIP3,RNF146,UBE2B,NMI,RNF6,UBE2D2,UBE2G1,UBE2Q2,SKP2,FBXO38,KLHL3,AMFR,SYVN1,DTX3L,IFI27,TRIM44,RNF187,UBE2E3,UBE2E1,RNF34,UBE2C,RNF152,ARIH2,UBE2E2,TTC3,UBE2G2,ZNRF1,UBE2H,PELI1,TOPORS,RNF5,NHLRC4,RNF115	UBE2D1,UBE2A,UBE2H,NHLRC4	UBE2E1,RNF34,TTC3,TOPORS
GO_RNA_PHOSPHODIESTER_BOND_HYDROLYSIS_ENDONUCLEOLYTIC	GO:0090502	67	Down	1.9188949093119217e-4	0.0035741792555871806	1	ELAC2,RNASET2,SMG6,NOP14,AGO1,DICER1,APEX1,POP1,RNASEH2A,POP4,ENDOU,DROSHA,TSNAX,CPSF3,RCL1,UTP20,AGO2,RPP40,PIWIL1,AGO3,DGCR8,KRI1,RNASE1,ERN2,PIWIL4,RNASEL,MRPL44,RNASEH2B,DBR1,NOB1,ELAC1,ABT1,LACTB2,UTP23,RPP30,RPP38,TSEN2,SLFN13,EXOG,NOL9,RPP14,ZC3H12A,ENDOG,POP5,NUDT16L1,FEN1,TSEN34,RPS21,RNASEH1,POP7,ENDOV,EXO1,ERN1,RPP25,RRS1,EDC3,TSEN54,YBEY,SND1,PIWIL2,NUDT16,TSEN15,TSN,RNASEK,RPP21,RNASE4,BOP1	ENDOU,PIWIL1,PIWIL4,EXO1,PIWIL2	APEX1,TSNAX,MRPL44,RNASEH2B,NOB1,ABT1,TSEN34
GO_REGULATION_OF_CELLULAR_LOCALIZATION	GO:0060341	718	Down	1.9246468589244044e-4	0.0035760413860262082	5	FGR,CFTR,BAD,MAD1L1,KDM1A,ITGA3,TMEM98,AP2B1,CX3CL1,ARHGAP44,MARK4,BAIAP3,NADK,TENM1,CD4,HFE,FYN,AKAP8L,TYROBP,BID,RUFY3,ATP1A2,EHD2,PRKCH,BAK1,CENPQ,GAB2,CDH1,EPHA3,GPM6B,TPR,C12orf4,GOPC,NEDD4L,CYBA,PHPT1,USP36,ATG5,PPP1R12A,CROCC,RIOK2,CDH3,WAPL,SPHK2,GPC1,CASP8,NGFR,ABCA7,IPO5,PPP2R5A,CD84,CLDN18,SP100,PRKCZ,HYAL2,GRIPAP1,REEP1,POLR1A,ERLEC1,VPS35,KCNAB2,DRD4,NEDD4,CSNK2A2,CDC42,PRKACA,SREBF1,DERL2,TMEM38A,TP63,PTGS2,PICALM,TSG101,LMAN1,SRI,GTSE1,ACTB,DLG1,PTPN23,SPAG5,ANKRD13A,GPC4,STXBP2,IL4R,ACTN2,MAP2,PCM1,TP53INP2,TP73,SAR1A,RAPGEF3,OPHN1,EPB41L2,STX7,RAB21,PSEN1,HSP90AA1,NDC80,GSK3B,XPO1,P2RX5,OXCT1,CYLD,SSH1,DNAJA1,RBM22,HUWE1,MTMR2,BAX,EDEM2,PPP1R13B,FKBP1A,NSFL1C,MAVS,P2RX7,SIRT4,NOS1,RBM27,JPH4,RNF31,SCFD1,CAPN3,EZR,UNC13D,AAAS,TMEM38B,SORBS1,TREM2,HSP90AB1,ABL1,SH3GLB1,MISP,CRKL,DERL3,MAPK1,PPM1F,CARD10,LRP5L,HPS4,NEFH,HMOX1,MIEF1,RANGAP1,MLC1,GZMB,VTI1B,PPM1A,HIF1A,BDKRB1,ZMYND8,FERMT1,TM9SF4,E2F1,GPR143,EMD,CDK16,CORO1A,MAPK3,NUTF2,PARD6A,NDRG4,NECAB2,STX4,CSK,RAB11A,CEMIP,ZFAND1,JPH1,UBR5,ANXA13,LEPROTL1,BNIP3L,NUCB1,OAZ1,CCNE1,PDCD5,AKT2,CLIP3,BBC3,TGFB1,PIK3R2,GSK3A,PTN,CAV1,AGR2,GLI3,ABCA2,ABHD17B,DVL1,RAB11FIP2,MAPK8,PPP3CB,LZTS2,GBF1,SUFU,CDK5RAP3,GOSR1,PPP1R9B,YWHAE,RANGRF,SUPT6H,USP46,UBE2D3,FBXW7,CRYAB,ZPR1,EHD1,CD81,IFNG,CPSF6,PTPN6,C2CD5,MAPK14,RAB23,BVES,GPLD1,SNX3,BYSL,TMEM30A,CEP72,HMGCR,PDE4D,WWC1,TFDP2,PDCD10,WNT5A,ECT2,NCBP2,SNX4,TNNC1,TTL,DNAJC27,REEP6,SPTBN1,RTN4,HTRA2,CCDC88A,CCT4,CHMP3,SCP2,TMEM59,PARK7,RAP1A,RHOU,GBP1,RAB29,STK11,KLF7,HMGN3,VAMP8,PKD2,PCDH17,ITGB1BP1,GPR68,NRDE2,RHOQ,FKBP1B,CRIPT,SEC16B,TCP1,ENY2,PLS1,PTK2B,PPP3CC,TARDBP,LYPLA1,KHDRBS1,HPCA,GPSM2,RAMP3,LRP1,IL13RA2,TTC21B,ACSL3,PARD6B,PLCG1,IQSEC2,VAMP7,XPO5,NUP153,EFNB2,BMP4,IL1B,FOXA2,TBC1D20,CEP250,NR1D1,BECN1,GLIS2,RHOT1,NUP214,MAP2K2,PIN1,ADGRE2,F2RL3,VIL1,GNAI1,ZFP36,YWHAH,MGAT3,RAC2,LIF,SMO,TTBK2,ABHD17A,GNL3L,HRC,TRPM4,TRIM28,ARHGEF16,SESN2,DKC1,DIAPH1,ANO1,PPFIA1,MAP1B,LGALS3,RAN,PRKAA1,INPP5K,REEP2,VPS4A,SYT11,XPO4,DCLK1,EPHB2,NUMB,CAMK1,EDEM1,YWHAQ,ROCK2,LRP4,MYBPC3,APLNR,UBAC2,APC,P2RX4,CD36,RINT1,MDFIC,MRAP2,PRR5L,OS9,CCT7,RAB11FIP5,MDM2,GLUL,STX6,DHX9,KIAA1614,TMBIM1,GCC2,ISCU,LCP1,RAC1,ABHD17C,NMT1,KAT7,TXN,TOR1A,STXBP1,ANP32B,ARRB1,NUMA1,SORL1,TRIM29,RDX,CTDSPL2,ADAM10,PREB,ATAD1,KIF20B,DNAJC13,BARD1,PARP9,NUP54,CXCL9,EGF,SEC24B,NUP58,TMBIM6,RB1,RBM26,PML,IQGAP1,PDPK1,GAS8,NPEPPS,CLTC,BCAS3,WRAP53,TP53,CEP131,PMAIP1,ERBB2,STAC2,AKT1,SAE1,CAPN10,EPHA2,MPC2,ANXA9,TP53BP2,HAX1,NVL,ARF1,PARP1,CALM2,RALB,ABCA12,STAC,TRPC1,EPHA5,SNCA,CAMK2D,ANK2,NKD2,PIK3R1,YIPF5,EGFR,CDCA5,CCT6A,MSN,HDAC8,SNX12,GPC3,MFHAS1,TERF1,SYBU,STOM,GSN,ASTN2,INPP5E,SEC16A,PARD3,TCF7L2,GSTO1,PAK1,B3GAT3,FEZ1,SIDT2,JPH2,ITGB1,LYPD1,ADRA2A,CCT5,SLC7A11,CACNA1C,ANK3,AKAP6,FER,BICD1,FBXO4,BAG3,PTPN14,UHMK1,GPD1L,SAR1B,DAB2,HNRNPU,PID1,NUS1,THY1,UBASH3B,ANGPT1,WNT3A,FLCN,CLIC2,CCT8,TIAM1,NPTN,BAG4,GHRL,MMP14,APPL1,RER1,LDLRAP1,KCNB1,PINK1,DMTN,FCER1G,EPB41,ATP13A2,CALM3,UBE2J2,ITGB2,PCNT,BRSK1,VPS11,LMNA,VPS28,SQSTM1,DVL3,AP2M1,LRP5,PRKAA2,TRIM58,CNST,PKDCC,VSNL1,IWS1,FZD5,TRIM46,CCT3,PRKCI,PYHIN1,LZTFL1,DTX3L,ZC3H12A,BAP1,PRKCD,GNL3,SLC9B2,ICE1,NDUFAF2,NIPBL,TERT,SHH,SPIDR,GPER1,MICALL2,CDK5,YWHAZ,SYK,ARF6,BORCS5,IFI27,NOLC1,CCT2,STXBP4,NDEL1,PLK1,CHP2,STX3,YWHAB,SMAD3,MAP1A,CNPY4,JSRP1,CDT1,CACNB3,CD300A,CTNNB1,MTCL1,PKIG,STX18,MFF,LGALS9,MAP2K1,AR,PCSK9,CXCL10,SH3TC2,CXCL11,NMD3,SIN3A,PTPN9,NLGN1,ITGAM,NLGN2,YWHAG,STX8,CDK1,TCAF2,DCLK2,ADORA2B,CDH2,KIF5B,GPR27,RNF139,PLA2G1B,PKIA,PRKCE,JAGN1,TRIM8,CHD7,BCL2L1,P2RY6,HDAC3,BCL2,TRAPPC12,PTEN,PRNP,EIF2AK3,C2CD2L,COMMD1,ADCY5,ABLIM3,DAG1,ARV1,SNX33,JUP,HAP1,PLK3,RBM4,BRSK2,LEP,HRAS,PDZK1,CNIH2,DHX36,PARL,ARHGAP1,ATG13,CCNE2,DPP10,SFN,DNAJC30,BDNF,CDK5R1,GRIN1,RHOG,MIEF2,CD19,ARIH2,DMAP1,PARD6G,ERBB4,MAGED1,PTPN11,GATA2,AKAP5,OAZ2,HCLS1,CCDC66,GAS1,KCNE1,YOD1,SCRIB,MAPK15,F2R,NPM1,SETD2,SLC2A4,TMEM30B,FES,ANXA2,SLC8A1,GAS6,GPC6,MX2,EFNA5,PLA2G6,UBE2G2,DRD1,CIB1,RAB11B,STAC3,ZFP36L1,UBE2L3,BCAP31,LAMP1,SAPCD2,SLC51B,PPP1CC,INSIG1,NF2,LILRB4,MAPT,MAGI2,CHP1,KCNJ11,NHLRC1,MCRS1,FZD9,SHISA6,LRRK2,APOD,ATP2A1,NLGN3,PTPN1,WNK3,TOMM7,NF1,FLNA,DYNC1H1,SRC,HTT,MYO5A,MYO1C,CD2AP,SVIP,DDRGK1,TFDP1,UBL5,PIM3,TCAF1,ARC,CALM1,CEP290,LRIG2,CD247,INPP5F,UBE2J1,SREBF2,DMD,GDI1,LIME1,EFCAB7,HSPA1L,NUP62,GSTM2,GPC2,LEPROT,CSNK1E,TAX1BP3,FIS1,UBXN2B,SIAH3,VAMP2,PPP3R1,MRLN,TNF,LYN,PINX1,ITGB3,OTUD7B,RASSF5	FGR,ITGA3,TENM1,CD4,FYN,ATP1A2,GAB2,EPHA3,CLDN18,REEP1,KCNAB2,DRD4,PTGS2,ACTN2,MAP2,RAPGEF3,P2RX5,P2RX7,SIRT4,NOS1,JPH4,RNF31,CAPN3,UNC13D,SORBS1,DERL3,NEFH,HMOX1,MIEF1,GZMB,BDKRB1,EMD,CORO1A,NUTF2,NECAB2,ANXA13,PDCD5,CLIP3,CAV1,SUFU,IFNG,RAB23,BVES,WWC1,ECT2,SPTBN1,RHOU,GPR68,FKBP1B,SEC16B,RAMP3,IL13RA2,IL1B,FOXA2,F2RL3,VIL1,SMO,HRC,TRPM4,ANO1,MAP1B,SYT11,DCLK1,MYBPC3,APLNR,CD36,MDFIC,STX6,KIAA1614,LCP1,CXCL9,EGF,CLTC,CEP131,STAC2,CAPN10,ANXA9,PARP1,ABCA12,STAC,EPHA5,ANK2,NKD2,MSN,INPP5E,JPH2,ADRA2A,SLC7A11,CACNA1C,THY1,CLIC2,KCNB1,PINK1,FCER1G,ITGB2,BRSK1,TRIM58,PKDCC,TRIM46,PYHIN1,SLC9B2,TERT,SHH,GPER1,CDK5,BORCS5,YWHAB,SMAD3,JSRP1,CACNB3,CD300A,MFF,PCSK9,SH3TC2,CXCL11,NLGN1,ITGAM,YWHAG,TCAF2,DCLK2,ADORA2B,PLA2G1B,ADCY5,BRSK2,LEP,PDZK1,CNIH2,SFN,BDNF,CDK5R1,GRIN1,CD19,ERBB4,GATA2,HCLS1,KCNE1,MAPK15,SLC2A4,SLC8A1,GPC6,DRD1,STAC3,UBE2L3,SAPCD2,SLC51B,LILRB4,KCNJ11,FZD9,LRRK2,ATP2A1,NLGN3,FLNA,ARC,CD247,LIME1,HSPA1L,GPC2,SIAH3,MRLN,TNF,ITGB3	CFTR,TMEM98,CX3CL1,SPHK2,PRKCZ,SREBF1,TSG101,SRI,STXBP2,HSP90AB1,ZFAND1,BNIP3L,NUCB1,ABHD17B,YWHAE,CD81,SNX3,SNX4,CCT4,CHMP3,TMEM59,HMGN3,PPP3CC,ACSL3,PARD6B,MGAT3,CAMK1,UBAC2,PRR5L,CCT7,GLUL,GCC2,ANP32B,RDX,ATAD1,BARD1,TMBIM6,ERBB2,NVL,CALM2,SNCA,YIPF5,SNX12,TERF1,SYBU,CCT8,VPS11,LRP5,CNST,CCT3,PRKCD,ARF6,CHP2,NMD3,CDH2,PKIA,PTEN,DMAP1,CCDC66,NPM1,TMEM30B,GAS6,RAB11B,ZFP36L1,PPP1CC,INSIG1,SVIP,DDRGK1,SREBF2,VAMP2
GO_ALPHA_AMINO_ACID_BIOSYNTHETIC_PROCESS	GO:1901607	56	Down	1.9380928778871845e-4	0.003583922785939214	1	AASS,CPS1,MRI1,ATP2B4,ALDH18A1,BCAT1,OAT,ASNS,PLOD1,CAD,SEPHS1,PHGDH,MTAP,GGT1,MTHFD1,BCAT2,PLOD3,ACCS,GLS,SLC25A12,PARK7,CTH,MTR,GOT1,MTRR,GOT2,ASL,ASS1,SERINC3,BHMT2,PSAT1,GLS2,GLUL,ASNSD1,PYCR2,THNSL2,ENOPH1,BHMT,PSPH,GLUD1,APIP,AASDHPPT,PLOD2,CBS,NAGS,MTHFD2L,SERINC5,NOXRED1,SRR,SHMT1,MTHFR,SEPHS2,SHMT2,ADI1,GLUD2,PYCR1	CPS1,BCAT1,GGT1,PLOD3,GLS,BHMT2,BHMT,CBS,MTHFD2L,NOXRED1,SEPHS2,GLUD2	OAT,PHGDH,GOT1,SERINC3,PSAT1,GLUL,PYCR2,GLUD1,SHMT1,ADI1
GO_GOLGI_TO_PLASMA_MEMBRANE_TRANSPORT	GO:0006893	56	Down	1.9384140516641332e-4	0.003583922785939214	5	OSBPL5,RABEP1,GOPC,VAMP3,EXOC5,NSF,DNM2,RAB10,EXOC1,GGA1,ARFRP1,CCDC22,GGA2,CSK,ANXA13,RAB34,KRT18,EXOC2,GOLPH3,SPTBN1,EXOC8,BLZF1,LYPLA1,OPTN,ACSL3,ARFGEF2,VAMP7,BBS2,C16orf70,GGA3,CCDC93,MACF1,EXOC4,LLGL1,KIF13A,PREPL,ARL3,EXOC6,GOLPH3L,EXOC6B,GOLGA4,GOLGA7,SEC16A,ANK3,STEAP2,CNST,PKDCC,AMN,RAB26,RAB31,VAMP5,STXBP6,COMMD1,BBS1,SYS1,VAMP2	RABEP1,DNM2,ANXA13,SPTBN1,KIF13A,PKDCC	KRT18,ACSL3,STEAP2,CNST,AMN,STXBP6,VAMP2
GO_ORGANELLE_LOCALIZATION	GO:0051640	581	Down	1.9771013688832538e-4	0.0036456388745609437	5	FGR,CFTR,MAD1L1,PRKAR2B,MARK4,PAFAH1B1,TRAPPC6A,PAX6,SYN1,SPAG9,STARD3NL,BTK,MKS1,SPAST,CENPQ,GAB2,TBC1D23,CUL3,SPDL1,RAB27B,OFD1,DTNBP1,C12orf4,MAP4,CC2D2A,VAMP3,TRAPPC3,SDCCAG8,KIF1B,SYNE2,CROCC,RIOK2,CDH3,SPHK2,AP3D1,NTN1,ASPM,CD84,PRKCZ,SYT1,MEF2A,RAB27A,EXOC5,WIPI1,AP3M2,CDC42,ATP6AP1,PRKACA,MARK2,NDE1,LLGL2,PICALM,NSF,CLASP1,LMAN1,DLG1,KIFAP3,MLH1,PLXNA2,SPAG5,STXBP2,IL4R,DYNC1I2,MAP2,PCM1,SAR1A,KIF22,DNM2,STX7,PSEN1,HSP90AA1,NDC80,XPO1,PIBF1,CHMP2B,KIF3C,RAB10,CD59,SEH1L,CHMP5,TMED2,LAT2,ZW10,DNM1L,AURKA,NSFL1C,DYNLL1,TMEM230,MUL1,HAUS4,SCFD1,SNAP23,EZR,UNC13D,HDAC6,CDC23,ARCN1,STX1B,MISP,SNAP29,PLA2G3,SUN2,NEFH,HMOX1,MYH9,NIN,CNIH1,VTI1B,CHGA,HIF1A,TRIP11,SEC23A,NINL,PABPC1L,CTSZ,SNPH,KIF3B,MAPRE1,CHMP4B,FAM83D,CEP76,CEP192,GPR143,SYTL4,NDRG4,NUBP1,RPGRIP1L,STX4,CCP110,AP3B2,RAB11A,CEP152,SPG11,VPS18,BLOC1S6,STX10,PPP6R1,NAPA,RAB3D,PPP2R1A,RAB3A,KXD1,BET1,CAV2,BRAT1,STX1A,WASL,MOSPD3,TMEM106B,CEP41,YKT6,DNM1,SEC23IP,GBF1,ARHGAP21,BCCIP,KPNB1,GOSR2,NUP88,GOSR1,B9D1,C17orf75,KAT2A,YWHAE,SLC9A3R1,IFT20,RAB34,AREG,CTSC,PPP6R3,FOLR1,CEP164,CBL,NUP98,LIN7A,STX2,BVES,TFEB,CEP72,SEC24A,TBCCD1,ARL6,CEP70,PDCD10,COL7A1,TFG,SNX4,GORASP1,TTL,ACTR1B,ACTR3,CENPA,ITGA4,RPS15,MLPH,STK25,PLEK,TRAK2,PARD3B,ALMS1,MARK1,STXBP3,ARHGEF2,DOCK7,MFN2,PLEKHM2,KLHL12,NEK2,CENPF,STX12,ESYT2,STK11,KIF14,MREG,VAMP8,PCDH17,UBE2B,CNTRL,PPP6C,NR4A3,VPS4B,FAM98A,TCTN3,WDR11,SEC16B,CEP89,KIF18A,GPSM2,IL13RA2,B9D2,VAPB,STX16,VAMP7,RAB17,BBS2,KIF25,MSTO1,MKKS,TBC1D20,CEP250,BECN1,UXT,ATG14,DLGAP5,RHOT1,RAB3IP,ADGRE2,TUBA4A,AKAP9,PEX1,RAC2,TTBK2,KIF1C,AP1M2,ACTN4,UNC13A,MAP1S,CHMP2A,CHMP1A,HAUS8,KIF3A,TUBG1,EXOC4,NPHP4,MAP1B,STARD3,LLGL1,ACTR10,RAN,CLUH,VPS4A,SNAP25,SYT11,AP3B1,MYH10,CCNB1,ARL8B,PSRC1,SPIRE1,CDCA8,CEP162,BLOC1S1,ESPL1,LTV1,AHI1,STX11,DYNC1LI2,FHOD1,STX6,SPRY2,VPS45,BIN1,ODF2,TOR1A,STXBP1,CDK5RAP2,STX17,RABEPK,DCTN3,KIF13A,MGARP,MYO7A,NUMA1,SYTL2,UNC13C,NUSAP1,KIF23,HAUS2,FNBP1L,RAB1A,ACTR2,PREB,LRPPRC,ACTR1A,EXOC6,AP1AR,SEC31A,BBS7,USO1,CENPE,SEC24B,NEDD1,ESYT1,VPS33A,RAB15,BBS4,KATNB1,RHOT2,PDPK1,DEF8,CSNK1D,CEP131,TPGS1,PEX14,ZNF593,PLK4,KIF2C,NUF2,RAB13,SNAPIN,ARF1,CNIH3,PSEN2,ANKRD53,EXOC6B,NPHP1,RALB,CENPC,SNCA,BOD1,DYNLT1,CDCA5,SHROOM2,MCPH1,CETN2,CHMP7,TERF1,SYBU,HAUS6,CEP78,SEC16A,PARD3,ARFGAP2,ATM,LAMTOR1,FEZ1,ITGB1,SEC24D,FER,SCLT1,BICD1,CENPJ,HAUS1,GJA1,SAR1B,HNRNPU,RANBP2,UCHL1,GRIA1,KIF5A,SEC13,SYN2,KIT,MX1,AP3S2,ESYT3,KCNB1,DYNC1I1,COPG2,PINK1,FCER1G,SYNJ1,TRAPPC10,PCNT,BRSK1,VPS11,STX5,KLHL21,PEF1,TRIM58,PEX13,BBS5,TGFA,TRIM46,CLASP2,SPICE1,FYCO1,SPRY1,MAD2L1,ABCE1,CHMP4C,SUN1,CDK5,YWHAZ,GEM,TMEM67,SYK,PDZD8,BORCS5,CLMN,CEP57,RAB8B,HPS6,NDEL1,PLK1,MYO1A,STX3,MEI1,GOLGA2,RAB8A,CDT1,TRAPPC2L,TUBA1A,TRAPPC9,ATCAY,MIS12,CD300A,C2CD3,CTNNB1,MAP4K2,HOOK3,KIF5C,TCTN2,CEP120,LGALS9,RAB3B,NMD3,PTK2,NLGN1,NLGN2,YWHAG,TRAPPC1,STX8,CDK1,UBB,TMED10,ADORA2B,CDH2,KIF5B,TSNARE1,MTM1,MFN1,MAP6,PIK3CD,TRAPPC12,PTEN,RASGRP1,IQCB1,DAB1,CEP83,HAP1,CEP19,BRSK2,CEP135,CNIH2,RAB1B,CTBP2,DCTN2,CKAP5,RAB6A,SSNA1,CHMP6,SYNE3,FAM91A1,SEC24C,PPFIA3,AP3S1,STX19,RRS1,GATA2,MEIOC,MCFD2,SCRIB,TRAPPC5,MAPK15,NPM1,COPG1,SLC2A4,TRAPPC6B,CEP97,FES,TRAK1,CEP63,MX2,VPS33B,SCFD2,TMED9,AP3M1,F8,RAB11B,SYN3,LAMP1,BICD2,SAPCD2,BLOC1S4,PCLO,KIF24,MAPT,TMEM216,SLIT1,MAGI2,TUBB4B,BLOC1S5,CLN3,SLC4A5,TMEM201,FBF1,LRRK2,BLOC1S3,S100A13,BLOC1S2,TUBB,ATP2A1,NLGN3,TRAPPC2,BORCS6,TRAPPC4,DYNC1H1,SERPINA1,HTT,MYO5A,MYO1C,DNM3,SFI1,SDAD1,UVRAG,CEP290,UNC13B,CHAMP1,OPA1,DCTN1,TCTN1,SPIRE2,RAB12,ANKRD28,NUP62,HAUS7,SYNJ2BP,LAT,CSNK1E,HAUS3,PLIN5,UBXN2B,PLEKHM1,KIFC1,ARFGAP3,EIF6,HAUS5,PDCD6,LYN,PINX1,CHMP4A,CHMP1B,POLR2M,SEC22B,IKBKG,MILR1,F8A3,F8A1,NEFL,MYO19	FGR,PRKAR2B,PAX6,SYN1,BTK,GAB2,CUL3,MAP4,TRAPPC3,SYT1,RAB27A,MAP2,DNM2,CD59,LAT2,DYNLL1,UNC13D,STX1B,PLA2G3,NEFH,HMOX1,CHGA,SNPH,AP3B2,PPP6R1,KXD1,YKT6,DNM1,B9D1,LIN7A,STX2,BVES,ITGA4,MARK1,PLEKHM2,KIF14,MREG,SEC16B,IL13RA2,KIF25,MKKS,ACTN4,UNC13A,NPHP4,MAP1B,SNAP25,SYT11,ARL8B,SPIRE1,CDCA8,ESPL1,STX6,DCTN3,KIF13A,MGARP,MYO7A,BBS7,KATNB1,DEF8,CEP131,ZNF593,PLK4,ANKRD53,GJA1,UCHL1,GRIA1,KIF5A,SYN2,ESYT3,KCNB1,DYNC1I1,PINK1,FCER1G,SYNJ1,TRAPPC10,BRSK1,TRIM58,TRIM46,FYCO1,CDK5,BORCS5,MYO1A,MEI1,TRAPPC2L,CD300A,KIF5C,TCTN2,NLGN1,YWHAG,ADORA2B,DAB1,BRSK2,CNIH2,SSNA1,CHMP6,SYNE3,GATA2,MEIOC,MAPK15,SLC2A4,SYN3,SAPCD2,KIF24,SLIT1,SLC4A5,LRRK2,S100A13,ATP2A1,NLGN3,SERPINA1,DNM3,LAT,F8A3,NEFL,MYO19	CFTR,DTNBP1,SPHK2,NTN1,PRKCZ,WIPI1,STXBP2,CHMP5,TMEM230,HAUS4,CNIH1,RAB3A,BRAT1,YWHAE,CTSC,PPP6R3,SNX4,STXBP3,AKAP9,AP1M2,MAP1S,HAUS8,ACTR10,RAB1A,SNCA,BOD1,TERF1,SYBU,VPS11,SPRY1,CEP57,NMD3,UBB,CDH2,PTEN,NPM1,TRAK1,RAB11B,CLN3,SFI1,SYNJ2BP,POLR2M,SEC22B
GO_REGULATION_OF_SYMBIOSIS_ENCOMPASSING_MUTUALISM_THROUGH_PARASITISM	NA	201	Down	1.9814834547447524e-4	0.0036456388745609437	NA	FUCA2,BAD,POLR2J,CD4,LTF,CD74,KPNA6,YTHDC2,POLR2B,RSF1,EIF2AK2,CTDP1,TAF11,PKN2,NUCKS1,PABPC1,TSG101,HACD3,RAB7A,TOP2B,FKBP6,LAMP3,MID2,CHMP2B,PPIE,REST,FCN1,MAVS,OAS1,CCNK,TFAP4,SRPK1,POLR2E,SMARCB1,LGALS1,POLR2F,APOBEC3H,EP300,SNW1,NELFCD,CHMP4B,VAPA,FMR1,POLR2C,TRIM35,POLR2I,HPN,ZC3HAV1,CAV2,CAV1,TRIM14,DDX5,OAS3,OAS2,GAPDH,AICDA,SNX3,TRIM38,EXOC2,STAT1,CHMP3,HDAC1,TRIM62,PROX1,TRIM32,VPS4B,TARDBP,TRIM25,TRIM6,ZNF639,CXCR4,SLPI,VAPB,STAU1,CXCL6,GTF2F1,TBC1D20,SMARCA4,ZFP36,APOBEC3A,APOBEC3F,EIF2AK4,CCNT1,ILF3,APOE,BST2,CHMP2A,TRIM28,TOP2A,TRIM21,TRIM5,INPP5K,VPS4A,MORC2,SFTPD,RSAD2,OASL,SRPK2,MDFIC,RNASEL,DHX9,CDK9,POU2F3,GTF2B,ITGAV,LEF1,TARBP2,VPS37B,PML,IFITM3,FCN3,SETDB1,ANXA9,POLR2D,TNIP1,DYNLT1,POLR2K,STOM,GSN,NOTCH1,HMGA2,IFIT5,BCL2L11,FBXL2,CHD1,TRIM11,LARP1,MX1,SNF8,RRP1B,ADAR,IFI16,PTX3,ZC3H12A,POLR2H,F2RL1,CHMP4C,PSMC3,IFI27,PPIB,FAM111A,DDB1,POLR2G,LGALS9,CXCL8,TRIM8,PPID,BCL2,PPIH,ISG20,CFL1,PC,PDE12,BANF1,JUN,POLR2L,CD28,PARP10,RAD23A,APOBEC3B,AEN,POLR2A,EXOC7,KPNA2,CSF1R,ANXA2,TMPRSS2,NELFA,IFITM2,SP1,P4HB,IFIT1,IFITM1,ISG15,PLSCR1,GTF2F2,NELFB,MPHOSPH8,SUPT5H,PPIA,ZNF502,IGF2R,ADARB1,BPIFA1,CNOT7,NELFE,TRIM31,TRIM27,TRIM13,KRT6A,SUPT4H1,DDX3X,TNF,TRIM26,APOBEC3G,APOBEC3D,APOBEC3C,HS3ST5,CCL5,CCL4,CCL3	CD4,POLR2B,FKBP6,MID2,FCN1,POLR2F,APOBEC3H,POLR2I,HPN,CAV1,OAS3,AICDA,TRIM62,PROX1,TRIM6,CXCR4,APOE,RSAD2,SRPK2,MDFIC,ITGAV,FCN3,ANXA9,IFI16,PTX3,CFL1,POLR2L,CD28,CSF1R,TMPRSS2,TRIM31,KRT6A,TNF,HS3ST5,CCL4,CCL3	NUCKS1,PABPC1,TSG101,REST,SMARCB1,SNW1,NELFCD,VAPA,SNX3,CHMP3,HDAC1,CXCL6,GTF2F1,BST2,NOTCH1,JUN,RAD23A,CNOT7,TRIM13,APOBEC3G,APOBEC3C
GO_MEMBRANE_DOCKING	GO:0022406	174	Down	1.99911347945416e-4	0.003669104617778672	14	CFTR,PRKAR2B,MARK4,PAFAH1B1,MKS1,OFD1,CC2D2A,VAMP3,SDCCAG8,SYT1,ROCK1,EXOC5,PRKACA,NDE1,NSF,CLASP1,RAB7A,STXBP2,DYNC1I2,PCM1,STX7,HSP90AA1,RAB10,DYNLL1,ICAM1,HAUS4,SCFD1,EZR,STX1B,SNAP29,VTI1B,NINL,SNPH,MAPRE1,CEP76,CEP192,NDRG4,RPGRIP1L,STX4,CCP110,RAB11A,CEP152,VPS18,BLOC1S6,STX10,RAB3D,PPP2R1A,RAB3A,CAV2,STX1A,MOSPD3,CEP41,YKT6,B9D1,YWHAE,CEP164,STX2,BVES,SNX3,CEP72,CEP70,PLEK,ALMS1,STXBP3,NEK2,STX12,ESYT2,VAMP8,CNTRL,TCTN3,CEP89,PEX16,B9D2,VAPB,STX16,CEP250,ATG14,RAB3IP,TUBA4A,AKAP9,TTBK2,UNC13A,HAUS8,TUBG1,EXOC4,NPHP4,SNAP25,CEP162,AHI1,STX11,STX6,VPS45,ODF2,STXBP1,CDK5RAP2,STX17,RABEPK,DCTN3,SYTL2,UNC13C,HAUS2,ACTR1A,EXOC6,USO1,NEDD1,ESYT1,VPS33A,RAB15,CSNK1D,CEP131,PLK4,RAB13,PSEN2,EXOC6B,NPHP1,RALB,MSN,CETN2,HAUS6,CEP78,SCLT1,CENPJ,HAUS1,ESYT3,KCNB1,PCNT,VPS11,STX5,VCAM1,TMEM67,PDZD8,CEP57,RAB8B,PLK1,STX3,RAB8A,TUBA1A,C2CD3,TCTN2,RAB3B,YWHAG,STX8,CDK1,TSNARE1,IQCB1,CEP83,CEP135,CTBP2,DCTN2,CKAP5,SSNA1,PPFIA3,STX19,CEP97,CEP63,VPS33B,SCFD2,KIF24,TMEM216,CHP1,TUBB4B,FBF1,TUBB,DYNC1H1,SFI1,CEP290,UNC13B,DCTN1,TCTN1,RAB12,HAUS7,CSNK1E,HAUS3,HAUS5	PRKAR2B,SYT1,DYNLL1,STX1B,SNPH,YKT6,B9D1,STX2,BVES,UNC13A,NPHP4,SNAP25,STX6,DCTN3,CEP131,PLK4,MSN,ESYT3,KCNB1,VCAM1,TCTN2,YWHAG,SSNA1,KIF24	CFTR,STXBP2,HAUS4,RAB3A,YWHAE,SNX3,STXBP3,AKAP9,HAUS8,VPS11,CEP57,SFI1
GO_CELLULAR_AMINO_ACID_CATABOLIC_PROCESS	GO:0009063	105	Down	2.0281610461320417e-4	0.003713360552832996	1	NOS2,AASS,ATP2B4,BCAT1,OAT,HSD17B10,ACAT1,MCCC1,ARG2,BCKDHB,HAL,NOS1,DLD,PRODH,GCAT,TXN2,GSTZ1,AHCY,CRYM,BCKDK,FAH,IL4I1,BCAT2,GCDH,OGDH,HIBADH,ASPA,BLMH,AADAT,ALDH5A1,HGD,GLS,KYNU,PCYOX1,CTH,KMO,HMGCL,ALDH8A1,DLST,ALDH6A1,GOT1,SARDH,MTRR,GOT2,PPAT,MPST,TST,GAD1,IVD,IDO1,MCCC2,ENOSF1,SDS,GLS2,GLUL,DBT,AMDHD1,SDSL,CSAD,HDC,GCSH,THNSL2,AMT,PCYOX1L,HMGCLL1,ADHFE1,AUH,GLUD1,HNMT,MAT1A,ACAD8,QDPR,TDO2,DDAH1,CARNMT1,PADI4,ALDH4A1,CBS,FTCD,ASRGL1,HAAO,PPM1K,NOS3,ALDH7A1,GPT2,PCBD1,GPT,CARNS1,PHYKPL,SHMT1,GLDC,PIPOX,ADO,SHMT2,GLUD2,SLC25A21,ABAT,AFMID,HYKK,ACADSB,HIBCH,DDO,DDAH2,HOGA1,BCKDHA	BCAT1,HAL,NOS1,IL4I1,HGD,GLS,KMO,ALDH8A1,SDS,AMDHD1,SDSL,HDC,HMGCLL1,MAT1A,TDO2,PADI4,CBS,FTCD,NOS3,CARNS1,GLDC,PIPOX,GLUD2,DDO,BCKDHA	OAT,ACAT1,MCCC1,ARG2,BCKDHB,DLD,TXN2,AHCY,CRYM,HIBADH,BLMH,ALDH6A1,GOT1,MPST,GLUL,ADHFE1,AUH,GLUD1,HNMT,ACAD8,HAAO,PCBD1,SHMT1,HYKK,HIBCH
GO_MULTI_ORGANISM_LOCALIZATION	GO:1902579	59	Down	2.036233790933952e-4	0.003719092057470386	5	KPNA6,NUP160,TPR,NDC1,NUP133,TSG101,NUP37,XPO1,SEH1L,EPS15,NUP50,AAAS,NUP188,RAE1,FMR1,KPNA3,NUP93,CLEC4M,CAV2,CAV1,KPNB1,NUP88,NUP98,NUP107,NUP155,KPNA1,NUP43,TCP1,NUP153,NUP85,NUP214,BST2,NUP210,RAN,NUP54,NUP58,VPS37B,MVB12A,RPS27A,DYNLT1,UBC,NMT2,RANBP2,NUP205,VPS37A,SEC13,VPS28,NUP35,UBAP1,VPS37C,UBB,VPS37D,KPNA2,IFIT1,POM121,MVB12B,NUP62,UBA52,POM121C	CLEC4M,CAV1,NUP155,VPS37D	TSG101,NUP50,NUP93,BST2,UBC,UBB
GO_REGULATION_OF_DNA_TEMPLATED_TRANSCRIPTION_ELONGATION	GO:0032784	48	Down	2.0705888520490036e-4	0.0037726830778858963	1	PAF1,ZMYND11,CDK13,THOC1,CCNT2,CCNK,SUPT16H,THOC5,NELFCD,HTATSF1,ELL,EZH2,RECQL5,SUPT6H,RNF8,TSFM,GTF2F1,ELL3,CCNT1,EAPP,CDC73,CDK9,RTF1,WDR61,BRD4,HNRNPU,CCAR2,ZNF326,WDR43,RNF168,SHH,LEO1,CDK12,TCEA2,ALYREF,NELFA,GTF2F2,NELFB,SUPT5H,DDX39B,LDB1,CTR9,NELFE,HMGN1,SCAF8,SUPT4H1,ERCC6,BTBD18	ELL3,ZNF326,SHH,SCAF8,BTBD18	NELFCD,TSFM,GTF2F1,EAPP,LEO1
GO_REGULATION_OF_HISTONE_MODIFICATION	GO:0031056	135	Down	2.0912740991567587e-4	0.0038011685014866206	1	KDM1A,KMT2E,PAF1,JARID2,PAX7,AKAP8L,BRCA1,ISL1,SNAI2,FOXP3,ATG5,PRDM6,SPHK2,SPI1,SREBF1,KDM5A,EED,SART3,RIF1,WDR70,ZMPSTE24,ATRX,DNMT3B,NOS1,SIRT1,SMARCB1,SNW1,RPS6KA5,FMR1,MAPK3,CTCF,RNF40,UBR5,PIH1D1,AKAP8,PRKD2,ZNHIT1,KDM4C,GATA3,MAPK8,KAT2A,SUPT6H,PPARGC1A,ZNF451,PHF1,VEGFA,BCL6,KDM3A,KMT2A,MYB,UBE2B,SET,PHF19,TWIST1,CTCFL,IL1B,LIF,PRDM12,DNMT1,ZNF304,WBP2,CCNB1,KAT7,CDK9,ARRB1,RTF1,TET1,PRDM5,JDP2,WDR61,GLYR1,TP53,SMAD4,BRD4,MTF2,SNCA,CAMK2D,SETD7,OGT,ATM,CHEK1,TRIP12,FLCN,RNF20,PAXIP1,SKI,AUTS2,PINK1,PAXBP1,CTBP1,CHTOP,ZBTB7B,LMNA,RPS6KA4,GFI1,IWS1,PYGO2,UCN,NIPBL,NSD1,BRD7,IGF2,OTUB1,CTNNB1,SETD5,ING2,MECP2,SIN3A,SDR16C5,TADA3,ZNF274,TADA2B,MTHFR,UBE2N,TAF7,GATA2,RUVBL2,BCOR,PRKD1,KPNA7,MUC1,KDM4D,NAP1L2,LRRK2,NOC2L,PIWIL2,ZNF335,C6orf89,CTR9,PRMT6,NELFE,EID1,KMT2B,MLLT6,TADA2A	JARID2,PAX7,FOXP3,PRDM6,SPI1,ZMPSTE24,DNMT3B,NOS1,ZNHIT1,GATA3,CTCFL,IL1B,PRDM12,PRDM5,PINK1,GFI1,UCN,IGF2,GATA2,BCOR,KPNA7,LRRK2,PIWIL2	ISL1,SPHK2,SREBF1,SMARCB1,SNW1,RPS6KA5,BCL6,TWIST1,SNCA,PRMT6
GO_TUBE_CLOSURE	GO:0060606	85	Down	2.1239283802489882e-4	0.003851219532861117	11	DVL2,RALA,FUZ,MKS1,CC2D2A,LRP6,PRKACA,TEAD2,CELSR1,TULP3,GRHL2,TMED2,KDM2B,TGFB2,ABL1,MTHFD1,SALL4,TSC2,FZD3,SFRP1,TGFB1,COBL,DVL1,SUFU,PFN1,KAT2A,FOLR1,PTK7,NPHP3,WNT5A,IFT57,ARID1A,MTHFD1L,APAF1,LIAS,TWIST1,STIL,SDC4,BMP4,VASP,RARA,IFT172,KIF20B,SHROOM3,SEC24B,PRICKLE1,BBS4,BCL10,PRKACB,LMO4,SFRP2,KDM6A,ADM,ST14,FZD1,SKI,GRHL3,ARHGAP35,DVL3,VANGL2,IFT122,CASP3,DLC1,FZD6,CTHRC1,TSC1,SPINT1,SPINT2,SEMA4C,ZEB2,RPS7,RARG,GLMN,TRAF6,MTHFR,DEAF1,ALX1,FZD2,SCRIB,SETD2,NOG,MED12,PTCH1,PLXNB2,PHACTR4	SALL4,SFRP1,COBL,SUFU,MTHFD1L,GRHL3,ZEB2,ALX1,FZD2,NOG	FUZ,CELSR1,LIAS,TWIST1,VANGL2,CASP3,FZD6,SPINT2
GO_PEPTIDYL_ASPARAGINE_MODIFICATION	GO:0018196	33	Down	2.201395783602159e-4	0.003982092132597655	1	DPM1,FUT8,ST6GAL1,LMAN1,DERL3,MAGT1,UGGT2,TUSC3,RPN2,ALG5,DAD1,MGAT1,STT3A,UGGT1,DPM2,ASGR1,MGAT5,ALG8,SYVN1,STT3B,RPN1,VCP,HIF1AN,B4GALNT2,MGAT2,DPM3,MCFD2,NUDT14,UBE2G2,UBE2J1,OSTC,OST4,DDOST	DERL3	DPM1,FUT8,NUDT14
GO_PROTEOLYSIS	GO:0006508	1497	Down	2.2140324293907384e-4	0.003995346290447316	1	GCLC,CFTR,ANKIB1,BAD,LAP3,HECW1,CASP10,CFLAR,TFPI,CDC27,PRSS22,SPPL2B,RHBDD2,FBXL3,OSBPL7,TMEM98,PRSS21,RHBDF1,MYLIP,PSMB1,TFAP2B,ADAM22,MPND,MMP25,PKD1,UBE3C,MASP2,POMT2,PRSS3,HFE,FYN,ANOS1,RNF216,PLAUR,BRCA1,MBTPS2,LTF,PSMC4,NUB1,RNF14,UFL1,CAPN1,BID,CLCA4,WWTR1,HGF,ZRANB1,SERPINB1,CPS1,NLRP2,BIRC3,UBR2,FAS,CD44,MIPEP,TNFRSF1B,BAK1,GRN,UBA6,PIAS1,RNF19A,GABARAPL2,TIMP2,CUL3,USP2,AGA,TLL1,CLEC16A,PSMA4,ADAM28,CUL7,HSPA5,USP28,ERCC8,ADAMTS6,NEDD4L,JKAMP,TNIP3,MAPK9,HERPUD1,PRSS8,NRIP2,ANAPC4,CUL1,CYFIP2,USP36,ITIH4,SERPINB3,F7,USP13,RNF4,CASP8,NGFR,HIPK2,CTSA,PRKCQ,ATXN3,RHOA,ROCK1,OTUD5,PSME4,SIRT2,ERLEC1,NEDD4,PTPN3,RNF126,POLB,CSNK2A2,VASH1,SEL1L,TRIB2,PDCD2,PRKACA,LNX1,UBE2D1,CHFR,TRHDE,FBXW11,DERL2,TP63,NLE1,ADAM11,PTGS2,PICALM,TSG101,DPP8,ENO1,GRAMD4,ACTB,SART3,PTPN23,KLHL20,DNAJC10,USP33,NAALAD2,UBE2A,FBLN1,CST7,ARAF,LAMP3,UBE2K,PIK3C3,PPP2R5C,NRDC,ITCH,TP53INP2,TOLLIP,UBE2D4,LXN,SENP1,OPHN1,KEAP1,CNOT4,PSEN1,PCNP,NFE2L1,GSK3B,RNF13,CYLD,ZMPSTE24,REST,APLP2,AGBL5,PREP,HACE1,USP40,FOLH1,ERO1B,HUWE1,BAX,ADAMTS2,TMPRSS11E,ATXN7L3,PSMC5,UIMC1,MMP2,MT3,KLHL42,AURKA,EDEM2,NSFL1C,CPXM1,P2RX7,ANAPC5,TASP1,SIRT4,PEBP1,IGBP1,BIRC5,OTUB2,LTBP4,MAEA,MUL1,TFAP4,FETUB,USP48,GLG1,DLD,APOH,NLRP1,CPA1,ESR1,PSME1,CAPN3,CLSPN,RFFL,HDAC6,CDC23,PSMD5,TLL2,WAC,TPSD1,TREM2,PGC,HSP90AB1,SIRT1,JAK2,PCSK5,ERMP1,PSMD8,FBXL19,CDC34,KLHL22,SERPIND1,MMP11,DERL3,BCL2L13,TBC1D10A,GGT5,RNF215,GGT1,PPM1F,PIK3IP1,XBP1,JOSD1,FBXO7,TIMP3,RHBDD3,ACR,TAB1,MYH9,FOXRED2,KCTD17,RBX1,EP300,DESI1,GZMH,GZMB,TRIM9,PSMC6,PSMA3,LGMN,HIF1A,PSMC1,PAPLN,PSMB5,YY1,DCAF11,PSMA6,NFKBIA,PSME2,MMP9,TRPC4AP,IFT52,CTSZ,PSMA7,TRIB3,CSNK2A1,HM13,CHMP4B,CST3,CST4,ACTR5,WFDC2,SPINT3,EPPIN,USP14,SMAD7,RNF125,PSMD10,ATG4A,TBL1X,ALG13,XIAP,CCDC22,RENBP,FMR1,PCSK1N,PGK1,PHEX,USP11,TIMP1,NDFIP2,DNAJC3,UGGT2,CLN5,TRADD,MAPK3,LONP2,N4BP1,MMP15,PRSS54,PSMD7,AXIN1,WFDC1,USP10,FBXO31,STUB1,RHBDL1,UBE2I,MEFV,CAPN15,USP31,BFAR,PYCARD,CCP110,RNF40,LACTB,CTSH,RIPK2,CPQ,SFRP1,UBE2W,PLAT,TNFRSF10A,UBXN8,PPP2CB,LHB,PIH1D1,SGTA,PDCD5,FZR1,BBC3,TGFB1,BABAM1,CARD8,TFPT,COMP,HPN,GSK3A,PMPCB,TFPI2,CAV1,DNAJB6,CPVL,NOD1,CASP2,PCOLCE,USP42,SERPINE1,GLI3,PSMA2,AEBP1,TGFBR1,SEC61B,C5,AMBP,PLGRKT,DDX58,DVL1,GATA3,ERLIN1,ATE1,SPOCK2,FBXW4,FBXL15,SUFU,PITRM1,XPNPEP1,CUL2,UBE2S,FBXL20,PSMD3,RNF43,RNF167,BLMH,CPD,CCDC47,PSMD11,KAT2A,ALOX12,SMURF2,YWHAE,TNFAIP1,USP46,NFKB1,UBE2D3,CPE,WFS1,TRIM2,FBXW7,SH3D19,HGFAC,UFSP2,CRYAB,CTSC,PRPF19,TRIM3,ANAPC15,BIRC2,UBE4A,CBL,FBXO3,NUP98,PSMD9,KCTD10,METAP2,LTA4H,ENDOU,IFNG,GAPDH,COPS7A,USP5,SPSB2,SUDS3,FBXO5,MAPK14,RNF8,FBXO9,BAG2,FBXL4,GPLD1,SNX3,TRIM38,PERP,CUL9,SENP6,VEGFA,PRSS16,DAP,GZMK,FAF2,RNF130,LNPEP,SKP1,CSNK1A1,ACTR8,CRBN,FAM162A,UBE3A,ARMC8,RNF7,KAT2B,SERPINI2,COL7A1,USP4,USP9Y,IFT57,WDR48,SPCS1,INO80D,ADAM23,STAM2,PSMD14,PCSK4,IFIH1,INO80B,AUP1,HTRA2,FN1,USP34,PDCL3,HSPE1,IL1R2,PROC,BIRC6,PCYOX1,SUMO1,NFE2L2,EPHA4,DHCR24,TMEM59,PARK7,EDEM3,HDAC1,RNF19B,FBXO2,FBXO6,UCHL5,ECE1,APH1A,CDC20,F3,SERPINC1,RPS6KA1,CTSD,KIF14,SPCS2,USP35,CASP8AP2,UBE3D,ADGB,TNFAIP3,RNF146,FBXL5,RARRES1,UCHL3,WDR35,UBE2B,SENP5,RAD23B,TRIM32,FBXW2,VPS4B,AREL1,IDE,CAAP1,ENY2,APAF1,CLU,TNFRSF10B,PTK2B,COPS5,TRIM25,SCPEP1,SPOP,CSTA,DESI2,TNFSF10,CPXM2,RBBP6,RPL5,RECK,SPINK4,PLAU,SRGN,RNF11,WWP1,GIPC1,NLN,ITIH5,MMP19,CDK2,LRP1,USP45,ACVR1C,DNPEP,PI3,SLPI,WFDC3,PEPD,STAMBP,USP22,USP9X,SERPINB6,UNC5CL,MYRF,LRRC29,IL1B,CLPP,RPL23,ATG4C,C3,TNFSF14,PSMF1,RBCK1,MMP24,PSMB2,HECTD3,PCID2,CAPNS1,NR1D1,PRDX5,BCL2L12,BECN1,PRKCG,IFI6,PZP,RHOT1,TRAF2,FBXL12,UBR4,WFIKKN1,FBXL16,VIL1,RNF6,HIP1,POR,FGL2,SPINK2,SDF2L1,CPA4,DNAJB9,OSGEPL1,HERC2,INO80,CHAC1,CLN6,PSMA1,SPCS3,USP6,CDKN2D,KLK10,KLK8,EGLN3,NEDD8,QRICH2,RHBDF2,CBFA2T3,ANGPTL8,CDC16,APOE,DPP6,ACE2,BST2,DDA1,SNX9,PGPEP1,ADRM1,ATG4D,HIP1R,UBE4B,UBA1,RGN,LATS1,GGT7,CHMP1A,F12,PRR7,RLIM,TRAF3,CAPN7,NAPSA,NR1H2,PSME3,VPS25,NDFIP1,UBE2D2,TRIM21,RAF1,PPARG,SERPINF1,UBE2G1,VPS4A,FBXO44,CASP9,USPL1,SCO1,CCNA1,RNF128,HSPBP1,CNDP2,AGAP3,SPINK5,ARNTL,RNF122,ADAM20,ADAMDEC1,CCNB1,VHL,EDEM1,LAMTOR5,NGF,ROCK2,TIMM17A,DDB2,CLOCK,UBAC2,TPP2,ADAMTS8,APC,UBQLN1,CTSL,AGTPBP1,ADAM19,USP30,FBXO21,KHDC1,EPHA7,AKIRIN2,MAP3K7,ESPL1,OS9,MICAL1,USP15,CPM,MDM2,FBXL8,AGT,USP37,SERPINE2,DNAJB2,USP44,VPS36,NUDT15,SCRN1,CIDEB,ADAMTS7,ACTL6A,TANK,IL10,BIN1,UGGT1,STAM,YME1L1,DNAJC1,KLF4,TOR1A,DAB2IP,USP20,PSMB7,ANP32B,CTSV,DERL1,MYC,IL33,PLAA,RIPK1,RNF144B,MTCH1,ARRB1,PRCP,RNF121,GGH,SDCBP,SORL1,TMPRSS4,MMP7,MMP27,MMP13,TMPRSS13,CASP1,MAP2K5,THBS1,ADAM10,BCL2L10,CLCA2,IFT172,PREPL,FBXO11,STAMBPL1,CUZD1,ADAMTS14,BARD1,HECW2,SENP7,USP8,SPPL2A,APH1B,UBL7,COPS4,BBS7,CASP6,LEF1,EGF,RNF185,PRICKLE1,C1RL,CD27,TMTC3,VPS37B,CUL4A,SERPINA10,WDR20,USP3,PML,ADAMTS17,PCSK6,DET1,FURIN,SEC11A,TGFB1I1,UQCRC2,NOL3,MBTPS1,COPS3,GID4,CTRL,TOM1L1,NPEPPS,SCRN2,RHBDL3,AFG3L2,ARRB2,TP53,CSNK1D,ANAPC11,FOXK2,SMAD4,PMAIP1,MVB12A,DPP9,APP,AKT1,CBLC,ADAMTS10,RNPEPL1,CAPN10,NLRP12,PSMB6,RCN3,MMEL1,CELA2A,RPL11,BCL10,PRKACB,PIGK,PSMA5,USP21,ECM1,ADAMTSL4,CTSK,ANXA9,DTL,VASH2,ADAM15,S100A8,EFNA3,SDE2,PARP1,PSEN2,WNT9A,REN,RPS27A,ASXL2,UBXN4,SPOPL,SCRN3,UBR3,HSPD1,CPO,RHBDD1,COPS7B,UBA3,ARL6IP5,TMF1,AHSG,ECE2,CORIN,KLHL8,SNCA,CCNA2,USP53,SFRP2,RNF175,NKD2,SKP2,PLK2,GZMA,FBXL17,TNFAIP8,ADAMTS19,FBXO38,SPINK7,PCYOX1L,TNIP1,RMND5B,KLHL3,PM20D2,RNF217,GNA12,AGBL3,TLK2,TAF1,OGT,SNX12,GPC3,RBMX,ERLIN2,ST18,EIF3H,FBXO10,GSN,CRB2,ALAD,HABP2,DNAJB12,ADAM12,IMMP1L,SERPING1,SERPINH1,CAPN5,RPS3,ST14,MMP3,ADRA2A,CNDP1,PRSS23,CRIM1,UBC,PRSS53,NGLY1,UBE3B,ADAM8,RNF144A,ADAM17,AMN1,FBXO4,CACUL1,C18orf25,SPOCK1,USP12,DAB2,BCL2L11,ANAPC1,CAST,INO80C,FBXL2,RMND5A,TMPRSS11D,TRIP12,OTULIN,UCHL1,WNT3A,SH3RF1,BUB3,MMP21,ADAMTS1,USP43,FBXL18,OTUD6B,USP25,KDM8,RNF20,VPS37A,MMP16,ADAMTS3,ADAMTSL3,USP16,SH3RF2,TYSND1,CD109,UBE2L6,AIFM1,BUB1B,NTAN1,TIMP4,LRP8,MMP14,RNF111,ACAN,SPPL3,UBXN11,XDH,CUL4B,RHBDL2,SPATA2,CPA2,ZFAND2B,PINK1,ADAMTS4,CCAR2,FBXW5,KCNE2,UBE2Z,SNF8,PSMD4,ATP13A2,PSMB4,C1R,UBR1,AMFR,RSPRY1,ACE,PIP,UBE2J2,CPAMD8,TMPRSS3,CSTB,ADAMTS13,ZER1,PCSK7,UBQLN4,FGFR4,VPS28,SQSTM1,FBXL13,PSMC2,FBXO27,JOSD2,SENP3,SPSB3,CCNF,ASRGL1,UBXN1,SYVN1,ZYG11B,USP24,CTRC,CAMK2N1,OMA1,MYSM1,USP1,NLRP3,TRIM58,NCSTN,CAPN2,DISC1,CAPN13,CTSS,RNF149,S100A9,DCST1,COL6A3,ANKZF1,STT3B,SERPINI1,PYHIN1,IFI16,AIM2,RYBP,ATXN7,PSMD6,ADAMTS9,PCOLCE2,RCHY1,CPA3,DTX3L,ZC3H12A,SENP2,BAP1,RNF168,METAP1,DNAJB14,CDC25A,APEH,RNF123,PRSS12,MAD2L1,FBXO8,ANAPC10,OTUD4,RNF180,ADGRV1,SPINK1,CASP3,ERAP1,ERAP2,KLKB1,PI16,PTTG1,CAMLG,USP49,SHH,CHMP4C,CTSB,DLC1,GPER1,CDK5,TMUB1,FOXK1,TMEM67,UBAP1,SYK,FXN,CPA6,KDM1B,CLDN3,VCP,STOML2,OTUD1,FBXO33,NEMF,PRDX3,PMPCA,RET,CASP7,PACSIN3,PSMC3,AGBL2,IFI27,HTRA1,ADAMTS15,SPINT1,BTRC,BAG5,SENP8,COPS2,ARIH1,CUL5,C2,ANAPC16,TAF10,TPP1,USP54,RAG1,SERPINB7,SERPINB8,A2ML1,SEC11C,NDEL1,HSP90B1,MMP10,TMPRSS5,ANPEP,PLK1,CLPX,SCG5,SMAD3,MAP1A,MBD6,PDIA3,NKX3-1,FBXO22,DPEP2,SPINT2,UBXN6,SERPINF2,WDR81,GGT6,KLK1,KLK6,KLK11,KLK13,OTUB1,KCTD5,DDB1,VPS37C,C2CD3,CTNNB1,FADD,NAALADL1,PBK,COPS6,RNF187,KCTD6,ATG4B,BMP1,TMUB2,STAT3,ADAM9,TMEM208,WFDC12,USP39,TNIP2,TMEM129,LGALS9,COL4A3,KLK7,AR,UBE2V2,PCSK9,PRELID1,EFNA1,ADRB2,CRADD,PTK2,HTRA4,INO80E,ANTXR1,GPS1,ROBO1,WNT10B,PYDC1,OTUD3,OTUD7A,SERPINA6,UBE2E1,RNF150,USP38,USP50,USP47,PDCD6IP,CDK1,UBB,NFRKB,SMAD1,CST1,DNAJC18,ARL6IP1,SERPINB9,RNF34,SOCS6,HTRA3,USP32,TRIAP1,RNF139,SOX7,MTM1,TADA3,SOCS5,ASXL1,ENC1,SPSB1,FBXL14,TRAPPC12,PTEN,RPS7,PRNP,THOP1,USP19,EIF2AK3,CYCS,MALT1,AZU1,TPSAB1,CLEC7A,PRSS27,HCFC1,CTSW,METAP1D,KAT5,TADA2B,RELA,COMMD1,TRIB1,OLR1,DAG1,SMARCC1,MST1,SNX33,RCE1,PSMD1,TOMM20,RNF213,PLK3,UBXN2A,KLHL15,FBXO45,CTSF,KY,BRSK2,GLMN,KCTD13,AMZ1,FBXW8,UBE2C,VCPIP1,TRAF6,WFDC5,PSMD2,PARL,DDIT3,CST6,NRIP3,SMAD2,EIF3F,PCSK1,DPP10,UBQLNL,AURKAIP1,RUVBL1,SFN,A2M,UBE2O,TMPRSS7,NUPR1,ANAPC2,CDC26,RNPEP,VPS37D,BOK,GRIN1,DPP7,ACER2,RPS6KA3,TRIM72,MAN1B1,FBXO39,MAGEF1,UMODL1,ARIH2,TBL1XR1,PIDD1,GBA,CASC2,SVBP,UBE2N,ADAMTSL1,SPINK6,PRSS36,TMPRSS9,ZFAND2A,AURKB,LDLRAD3,RAD23A,SHARPIN,SOCS4,PAK2,GAS1,YOD1,KCTD2,ST20,FKRP,F2R,SOX2,TNFSF15,SIAH2,RNF41,TMEM259,IST1,UBA7,SHMT2,ATP6AP2,BACE2,FBXL6,C1S,YBEY,CLN8,NPLOC4,TTC3,ANXA2,PAPPA,LCK,WFDC10B,MTA1,GAS6,CCBE1,OVCH2,ZNRF3,FBXL7,HMCES,KLHL25,TMPRSS2,DIABLO,FOXO4,PROS1,UBE2G2,IMMP2L,USP18,RPS27L,FAF1,HSF1,HGS,BRCC3,LMLN,PSMD13,UBE2L3,BCAP31,TMPRSS11B,PTCH1,NDUFA13,GSAP,AGBL4,ZNRF1,BACE1,TMPRSS12,KLK12,UBE2H,TRABD2A,MAPT,SERPINA11,TMPRSS11A,CCK,DYNC2H1,TAF9B,USP7,NHLRC1,ISG15,C17orf97,THSD4,MCRS1,CARD9,FAM122A,OVCH1,UBQLN2,RNF133,MAPK12,NCCRP1,CLN3,SUMO2,NHLRC3,ASTL,LRRK2,KCTD21,RNFT1,PRSS48,CLDN4,FHIT,OTUD6A,HMGB1,MMP23B,SPOCK3,SERPINA3,CTSE,XPNPEP3,SUPT3H,LONP1,TRRAP,SIAH1,ANAPC7,MME,HDAC2,MMP1,AMZ2,DAPK1,SPINK14,MVB12B,CASP4,ARRDC1,PCBP2,SRC,ADAM32,PSMD12,SERPINA1,TPSB2,DDI2,PELI1,FBXL22,MAP3K5,GZMM,TOPORS,SERPINB2,DPP4,SERPINB13,CFD,ADAMTSL2,SGTB,SPG7,MBP,KEL,CD2AP,TMPRSS11F,SVIP,DDRGK1,STYX,ASPH,WWP2,NUDT16,MMP17,COPS8,MDM4,LPA,SMURF1,LRIG2,UBE2J1,CES1,LTN1,INPP5B,PSMB8,AGER,RNF5,HSPA1B,HSPA1A,CARD16,MBD5,BAG6,TRIM39,PPP1R11,SPINK9,FBXO48,TRIM13,PSENEN,PSMB10,CFI,SERPINB11,SERPINB4,SERPINB5,PRSS50,UBD,CSNK1E,CPNE1,FIS1,CAPN14,COL28A1,UBXN2B,DDX3X,NPEPL1,SIAH3,FNIP1,HMSD,UBA52,TNF,GPX1,RNF148,RNF103,GET4,PSMB9,AQP1,PISD,SERPINB10,WFDC6,CFB,JMJD7,ACY1,ASPRV1,CEBPA,UBAP1L,USP51,NAIP,ECSCR,PDCD6,LYN,DPP3,CARD17,CTSO,CAPNS2,KHDC1L,HP,HPR,MMP12,SPON1,ANXA8L1,OTUD7B,ANXA8,RNF115,TRABD2B,FBXO17,IKBKG,MMP28,USP27X,TAF9,PANO1,UHRF1,F8A3,F8A1,PSMB3	HECW1,OSBPL7,RHBDF1,TFAP2B,ADAM22,MMP25,MASP2,POMT2,PRSS3,FYN,HGF,CPS1,TNFRSF1B,CUL3,TLL1,CLEC16A,ERCC8,ADAMTS6,TNIP3,NRIP2,ITIH4,F7,PRKCQ,VASH1,UBE2D1,TRHDE,ADAM11,PTGS2,GRAMD4,UBE2A,CST7,ZMPSTE24,ADAMTS2,TMPRSS11E,CPXM1,P2RX7,ANAPC5,SIRT4,OTUB2,FETUB,APOH,CPA1,ESR1,CAPN3,TLL2,TPSD1,PGC,SERPIND1,DERL3,BCL2L13,GGT5,GGT1,ACR,GZMH,GZMB,TRIM9,PAPLN,PSME2,MMP9,PSMA7,TRIB3,CST3,CST4,SPINT3,EPPIN,RENBP,PCSK1N,PRSS54,WFDC1,MEFV,CAPN15,SFRP1,UBXN8,PPP2CB,LHB,PDCD5,COMP,HPN,CAV1,NOD1,PCOLCE,SERPINE1,TGFBR1,SEC61B,AMBP,GATA3,SPOCK2,SUFU,ALOX12,TNFAIP1,CPE,HGFAC,ANAPC15,ENDOU,IFNG,GZMK,KAT2B,ADAM23,FN1,PROC,BIRC6,SERPINC1,KIF14,USP35,ADGB,WDR35,SPINK4,ITIH5,MMP19,USP45,ACVR1C,PI3,WFDC3,UNC5CL,IL1B,CLPP,TNFSF14,MMP24,CAPNS1,PRKCG,PZP,UBR4,WFIKKN1,VIL1,FGL2,SDF2L1,CPA4,CHAC1,KLK8,EGLN3,QRICH2,ANGPTL8,APOE,DPP6,DDA1,HIP1R,TRAF3,NAPSA,PSME3,VPS25,CCNA1,SPINK5,RNF122,ADAM20,ADAMDEC1,NGF,TIMM17A,CLOCK,ADAMTS8,ADAM19,KHDC1,ESPL1,MICAL1,CPM,AGT,SERPINE2,ADAMTS7,IL10,MMP27,BCL2L10,STAMBPL1,CUZD1,ADAMTS14,HECW2,BBS7,EGF,CD27,SERPINA10,ADAMTS17,FURIN,CTRL,RHBDL3,ANAPC11,ADAMTS10,CAPN10,NLRP12,PSMB6,CELA2A,ECM1,ADAMTSL4,ANXA9,VASH2,ADAM15,S100A8,PARP1,REN,CPO,AHSG,CORIN,NKD2,GZMA,ADAMTS19,SPINK7,AGBL3,ST18,FBXO10,CRB2,HABP2,ADAM12,CAPN5,ADRA2A,CNDP1,PRSS53,RNF144A,UCHL1,MMP21,USP43,MMP16,ADAMTS3,CD109,TIMP4,LRP8,ACAN,SPPL3,XDH,CPA2,PINK1,ADAMTS4,KCNE2,UBE2Z,ACE,PIP,TMPRSS3,ADAMTS13,FGFR4,JOSD2,CCNF,CTRC,CAMK2N1,NLRP3,TRIM58,DCST1,COL6A3,PYHIN1,IFI16,AIM2,PCOLCE2,CPA3,CDC25A,SPINK1,PI16,SHH,GPER1,CDK5,CPA6,RET,AGBL2,ADAMTS15,C2,RAG1,A2ML1,TMPRSS5,ANPEP,SCG5,SMAD3,DPEP2,WDR81,KLK1,KLK6,KLK13,TMEM208,WFDC12,COL4A3,KLK7,PCSK9,PRELID1,HTRA4,WNT10B,PYDC1,OTUD7A,SERPINA6,RNF150,USP50,CST1,HTRA3,AZU1,TPSAB1,CLEC7A,CTSW,OLR1,FBXO45,KY,BRSK2,KCTD13,AMZ1,WFDC5,CST6,PCSK1,UBQLNL,AURKAIP1,SFN,A2M,TMPRSS7,VPS37D,GRIN1,ACER2,FBXO39,UMODL1,GBA,CASC2,ADAMTSL1,SPINK6,TMPRSS9,KCTD2,C1S,LCK,WFDC10B,CCBE1,OVCH2,TMPRSS2,USP18,HGS,LMLN,UBE2L3,TMPRSS11B,AGBL4,TMPRSS12,KLK12,UBE2H,TRABD2A,SERPINA11,CCK,CARD9,OVCH1,RNF133,MAPK12,NCCRP1,ASTL,LRRK2,PRSS48,OTUD6A,MMP23B,SERPINA3,CTSE,MME,DAPK1,SPINK14,ADAM32,SERPINA1,TPSB2,FBXL22,GZMM,ADAMTSL2,SGTB,TMPRSS11F,MMP17,LPA,SPINK9,PRSS50,CAPN14,COL28A1,SIAH3,TNF,RNF148,GET4,PSMB9,AQP1,WFDC6,JMJD7,ASPRV1,UBAP1L,ECSCR,CARD17,KHDC1L,HPR,MMP12,MMP28,UHRF1,F8A3,PSMB3	CFTR,FBXL3,TMEM98,ANOS1,FAS,PIAS1,USP28,HERPUD1,CYFIP2,SERPINB3,TSG101,KLHL20,ARAF,LXN,PCNP,RNF13,REST,PSMC5,IGBP1,LTBP4,USP48,DLD,HSP90AB1,PIK3IP1,USP11,CTSH,CPQ,UBE2W,BABAM1,PMPCB,TFPI2,CPVL,PSMA2,RNF167,BLMH,CPD,YWHAE,CTSC,FBXO5,SNX3,RNF130,SKP1,CRBN,WDR48,PSMD14,SUMO1,NFE2L2,EPHA4,DHCR24,TMEM59,HDAC1,FBXO2,ECE1,F3,SPCS2,CLU,SCPEP1,SPOP,TNFSF10,CPXM2,PEPD,PCID2,PRDX5,FBXL16,POR,CBFA2T3,BST2,PGPEP1,GGT7,NDFIP1,SERPINF1,CNDP2,DDB2,UBAC2,FBXO21,VPS36,TANK,ANP32B,MYC,MTCH1,BARD1,UQCRC2,COPS3,RCN3,HSPD1,KLHL8,SNCA,RNF175,TNFAIP8,SNX12,RBMX,EIF3H,SERPING1,RPS3,PRSS23,UBC,ADAMTSL3,OMA1,RCHY1,METAP1,CASP3,NEMF,PRDX3,ANAPC16,MMP10,SPINT2,SERPINF2,NAALADL1,TMUB2,EFNA1,UBE2E1,UBB,RNF34,SOCS6,SPSB1,PTEN,KAT5,SMARCC1,CTSF,RAD23A,SOX2,TNFSF15,SIAH2,ATP6AP2,CLN8,TTC3,GAS6,IMMP2L,FAF1,PSMD13,TAF9B,THSD4,CLN3,SUMO2,NHLRC3,CLDN4,FHIT,SPOCK3,SUPT3H,TOPORS,SERPINB13,CFD,KEL,SVIP,DDRGK1,ASPH,TRIM13,CFI,SERPINB4,CPNE1,SERPINB10,CAPNS2
GO_REGULATION_OF_TRANSLATION_IN_RESPONSE_TO_STRESS	GO:0043555	18	Down	0.00022314173172531404	0.004017085002949733	1	EIF2AK2,NCK2,EIF2AK1,PPP1R15A,DNAJC3,RPS6KA1,ATF4,EIF2AK4,SESN2,EIF2S1,IMPACT,NCK1,PPP1R15B,EIF2AK3,PPP1CA,RBM4,RPS6KA3,NPM1		NCK1,NPM1
GO_PROTEIN_DEPHOSPHORYLATION	GO:0006470	297	Down	2.2698414051887093e-4	0.004071387528327821	1	MTMR7,PTBP1,PPP5C,BOD1L1,PHLPP2,PHPT1,PTPRN,EIF2AK2,PPP1R12A,CTDP1,PTPRU,MTMR1,EYA2,PPP2R5A,PLPP1,ROCK1,PPP2R5B,PTPN3,DAPP1,PTPN21,PTPN18,FBXW11,PPP2R3A,PPP2R2C,NUAK1,DLG1,PTPN23,PPP2R5C,CDC14A,DUSP13,PTPRH,PTPRC,CDC14B,DUSP12,PHLPP1,GSK3B,SSH1,PPEF1,MTMR2,PPP1R15A,PHACTR3,PTPN4,FKBP1A,IGBP1,HSP90AB1,JAK2,CABIN1,PPM1F,PPP6R2,SBF1,TAB1,MTMR3,CDKN3,PPM1A,CDC25B,RPRD1B,PPP1R16B,MTMR8,CPPED1,EYA1,IKBKB,PPP2CB,PPP1R37,DMPK,VRK3,PPP6R1,URI1,TIMM50,TGFB1,CD33,PTPRS,PPP2R1A,PTN,PTPRZ1,PALD1,PPP3CB,MINPP1,LHPP,SHOC2,MTMR4,PPP1R9B,DUSP3,YWHAE,MYH3,PPP6R3,PTPMT1,TNS2,PPM1H,DUSP16,PTPN6,RNGTT,PHACTR1,PTP4A1,EYA4,PHACTR2,PPP2R5D,DUSP22,PPP2CA,GNAI2,PPM1G,PPP1R7,DNAJC6,RCAN3,PPP1R8,STK11,SET,PPP6C,PPP4R4,FKBP1B,PPP1R3C,DUSP1,MASTL,DUSP4,PPP3CC,CRY2,RPAP2,NCKAP1L,SYMPK,DLGAP5,PTPRB,PIN1,PTPN12,STYXL1,ARPP19,SAG,DUSP9,RGN,LILRB2,PPP1R1B,LGALS3,ILKAP,PTPRE,PTPRA,PPP1R3D,TPTE2,SWAP70,PTPN22,ROCK2,PPP1R1A,PPP2R1B,CTDSPL2,PPM1B,DUSP5,PPA2,PPP3CA,PTPRQ,DUSP6,MTMR6,SSH2,RPRD1A,PLPP2,PTPRF,CTTNBP2NL,TIPRL,ENSA,DUSP10,ACP1,PTPN7,CALM2,DUSP11,CTDSP1,CTDSPL,PTPRG,BOD1,IGFBP3,MFHAS1,CAMK2G,PTPRJ,DRD2,B3GAT3,DUSP15,PPP4C,PPP1R1C,PTPRO,PTPN14,MGAT5,PTPRK,PTPRR,PTPRD,PPP2R5E,UBASH3B,PPP4R1,PTPRN2,PPM1J,SH3RF2,PPP2R2B,SPPL3,DUSP2,PTPDC1,NCK1,EYA3,CDC25C,PPP1R15B,DUSP23,PINK1,RCAN1,CALM3,SSU72,PPP1R35,PPP1R16A,PLPP3,DUSP19,ADORA1,PPM1L,PPP4R2,PTPN13,PPM1K,MTMR14,PRKCD,CDC25A,DUSP7,PPM1M,UBLCP1,LMTK2,DLC1,PDP1,TSC1,NSMF,PPP1R36,PPP1R14D,BTRC,SMPD1,HSP90B1,ELFN2,YWHAB,DUSP18,PPP2R3B,PPP1R14A,CD300A,SDHAF2,PTPN9,PPM1D,MTM1,CAMTA1,BCL2,PTEN,CYCS,RCAN2,PPP1CA,SSH3,PDP2,PPP1R3B,PPP1R14B,PTPRM,PPM1E,CTDSP2,PTPN2,PPP2R2D,CTDNEP1,ANKLE2,GBA,MYOZ1,FAM220A,PTPN11,CDH5,PPP1R27,LCK,PTP4A2,PPP1R2,PGP,PTP4A3,DUSP8,CDCA2,PPP1CC,MAGI2,FAM122A,DUSP28,PTPRT,PTPN1,PPP1R26,PPTC7,SLC39A10,HTT,STYX,CALM1,PPP1R14C,MTOR,PHACTR4,PTPN20,PPP1R10,PPP1R11,CNEP1R1,HACD2,PPP1CB,PPM1N,MDP1,ITGA1,PPME1,PPP3R1,PPP2R2A,ELFN1,TNF,PPP1R3E,PDXP,PGAM5,PPP4R3B,DUSP14	MTMR7,PTPRN,PLPP1,PPP2R2C,DUSP13,PTPRC,DUSP12,PPEF1,CDC25B,MTMR8,PPP2CB,PPP6R1,PALD1,MYH3,PPP2R5D,PPP4R4,FKBP1B,NCKAP1L,PTPRB,STYXL1,SAG,DUSP9,LILRB2,TPTE2,PTPN22,PPP1R1A,PTPRQ,TIPRL,DRD2,DUSP15,PTPRO,PTPRR,PPP2R2B,SPPL3,CDC25C,PINK1,ADORA1,PTPN13,CDC25A,UBLCP1,PPP1R14D,ELFN2,YWHAB,PPP1R14A,CD300A,RCAN2,PPM1E,GBA,FAM220A,CDH5,PPP1R27,LCK,PGP,DUSP8,CDCA2,PTPN20,PPME1,ELFN1,TNF,PDXP	EYA2,IGBP1,HSP90AB1,CPPED1,EYA1,PTPRZ1,LHPP,YWHAE,PPP6R3,RNGTT,PPP3CC,RPAP2,PPP1R1B,PPP1R3D,PPA2,PLPP2,ENSA,CALM2,BOD1,IGFBP3,PTPRN2,NCK1,PLPP3,PPM1L,PRKCD,PTEN,PDP2,PPP1R3B,CTDSP2,PTPN2,PPP1CC,PTPRT,SLC39A10
GO_CARBOHYDRATE_METABOLIC_PROCESS	GO:0005975	528	Down	2.272402341392272e-4	0.004071387528327821	1	FUCA2,GCLC,BAD,MTMR7,PDK4,SLC25A13,SLC4A1,PDK2,PIGQ,TFAP2B,CRY1,MLXIPL,NISCH,MAN2B2,PGM3,MDH1,IGF1,RB1CC1,DERA,B4GALT7,NUP160,FUT8,PHKA2,TPR,H6PD,PPP1R3F,HEXB,AKR7A2,GYG2,NDC1,SLC2A3,DGAT2,CS,ST3GAL6,CHI3L2,GSTO2,ME1,PFKP,PHKA1,PKM,IDH3G,PDK3,HYAL2,HDAC4,INPP5A,PYGM,NUP133,RORA,ST6GALNAC1,NDST1,FAM3A,ENO1,NUP37,ACACB,SIRT6,TIGAR,SYNJ2,PGM1,PSEN1,DUSP12,C1QTNF3,NFE2L1,GSK3B,ZMPSTE24,SEH1L,OVGP1,AKR1B1,B4GALT1,MTMR2,P2RX7,SLC23A2,OAS1,GANAB,MAEA,GNPTG,NUP50,XYLB,AAAS,NUP188,NANS,SORBS1,CREM,SIRT1,SLC25A1,CYB5R3,MIOX,PDGFB,EP300,PMM1,PYGL,ITPK1,HIF1A,PCK2,PYGB,RAE1,POFUT1,ST8SIA5,SLC35A2,PGK1,GLA,PHKB,NUP93,HAS3,SMPD3,MLYCD,NAGPA,MAN2B1,DHDH,GYS1,GPI,AKT2,TGFB1,HAS1,ISYNA1,GSK3A,OGDH,BRAT1,HYAL4,MOGAT3,PRKAG2,GCK,GALK1,ENO3,SLC25A11,NUP88,KAT2A,ALDOC,NFKB1,MANBA,GALNT7,UGDH,PPARGC1A,B3GAT1,SIAE,ST3GAL4,CPT1A,NUP98,MLEC,ALDH2,IFNG,NUP107,GAPDH,GNB3,TPI1,GNPTAB,ENO2,LDHB,ST8SIA1,PPARD,MAPK14,GPLD1,ALDH5A1,MAN2A1,ST8SIA4,GNPDA1,PCDH12,NUP155,KAT2B,PFKFB4,HYAL1,GBE1,POMC,GPD2,MOGS,GALNT3,ST3GAL5,CHST10,PASK,SLC25A12,PLEK,LEPR,CTBS,GALE,SLC2A1,B4GALT2,AKR1A1,TREH,B4GALT6,STBD1,PPP1R3C,GOT1,NUP43,SERP1,PTK2B,B4GALT4,PIK3CA,OCRL,CHST3,ECD,NLN,PFKFB2,CHST8,NAGK,GNMT,GLO1,NUP153,GOT2,NUP85,FOXA2,NR1D1,NUP214,IPPK,DYRK2,IDUA,CASD1,ATF4,ARPP19,MPDU1,CBFA2T3,PGLS,MAS1,POMT1,SESN2,RGN,PDHA1,NUP210,ENOSF1,PER2,PRKAA1,INPP5K,COQ3,PPP1R3D,CHI3L1,CHIT1,KL,IMPA1,LDHA,IL6ST,KLB,SDS,PPP1R1A,DYSF,NPL,CHST12,AOAH,SLC2A8,ALDOB,ALDH1B1,SLC37A4,ITPKA,KHK,SLC3A1,MYOF,RBP4,MDH1B,IDH1,NUP54,SCARB2,EGF,NUP58,SORD,GCNT3,NCOA2,MAN2C1,PMM2,SLC5A2,CHST4,G6PC3,CLTC,IMPA2,TP53,FOXK2,PMAIP1,IGFBP4,PFKL,SIK1,APP,AKT1,SLC2A5,PGD,WDTC1,RORC,ARNT,GALM,ST6GAL2,ABHD10,DGKQ,SNCA,PPIP5K2,IGFBP3,MDH2,CHST7,OGT,CSGALNACT1,IDNK,GBGT1,INPP5E,ST8SIA6,FUOM,GSTO1,GLB1L2,TKFC,SOGA1,ALDOA,DLAT,FOXO1,UEVLD,EXT2,INPP1,PDK1,PFKM,GPD1L,RANBP2,RPIA,HS2ST1,CHST9,PGM5,NUP205,UGT2B4,FUT6,HKDC1,HK1,PHKG2,GALK2,B3GNT7,GHRL,SEC13,ST3GAL2,BRAF,B4GALT5,PFKFB1,SLC45A3,USF1,B4GALT3,SYNJ1,ADPGK,ADIPOR1,HK2,GNE,TFF3,TFF1,G6PD,SLC2A6,ST6GALNAC6,CRTC2,YDJC,JMJD8,AMDHD2,NEU3,LRP5,PRKAA2,OMA1,B3GALT2,AGL,ATF3,NUP35,GNPDA2,GLB1L,GYG1,TKT,NDST3,SLC35A1,FABP5,PGAM2,PHKG1,GPER1,FOXK1,ALDH1A1,FBP1,PGM2L1,INPPL1,CRYL1,NUDT5,GLB1L3,COX11,CYB5A,MOGAT2,IDH3A,NDST2,LDHC,UGT1A6,IGF2,MIDN,GPD1,DDB1,SLC3A2,DDIT4,GLYCTK,MGAT2,PDHB,STAT3,PPIP5K1,IRS1,MECP2,CHST14,B3GALNT1,PGM2,PTAFR,DCXR,UGP2,CSGALNACT2,P2RY1,GUSB,NANP,GLB1,B3GNT2,SLC23A1,PFKFB3,KBTBD2,HAS2,INSR,FUT3,PRKCE,RBKS,UGT2B7,GAA,CHST11,PGAM1,P2RY6,PTEN,B3GALT1,BPGM,FGGY,FUT9,PPP1CA,FUT10,HECTD4,COQ2,PPP1R3B,MST1,PC,UGT2A1,C1QTNF1,LEP,FUT1,CHST2,GK5,ABO,CHST1,PTPN2,NUPR1,B3GNT4,CLK2,B3GNT5,FUT2,GCNT4,TALDO1,B3GNT8,MAN1B1,CHID1,EPM2AIP1,MPI,ZBTB7A,DPM3,FUCA1,B3GNT3,DHTKD1,PHLDA2,ZBTB20,SLC2A4,PRKAG1,CHST15,IDH2,EXT1,SLC25A10,CHST6,GDPGP1,B3GALT5,PPP1R2,PGP,INPP5J,POMK,IRS2,PPP1CC,HYAL3,POFUT2,PPARA,ENTPD5,KCNJ11,NHLRC1,B3GLCT,ENO4,LCTL,APOD,STK40,POM121,WDR5,FUT4,MAN2A2,UGT2B15,SDHAF3,HRH1,GM2A,FAM3C,AP2A1,GAL3ST4,SRC,SHPK,OGDHL,ENPP1,RPE,UGT2B17,B3GNT6,CALM1,SLC5A3,MTOR,GK,NAGA,INPP5B,NEU4,NEU1,SLC35B4,LCMT1,NUP62,HEXA,PPP1CB,GALT,GANC,GCGR,PPP1R3G,PARG,TNF,PPP1R3E,RPEL1,B3GNT9,AMY2B,UGT1A9,UGT1A1,UGT1A8,EIF6,UGT1A10,UGT1A3,UGT1A7,UGT1A4,FPGT,MGAM,POM121C,PPP4R3B	MTMR7,SLC25A13,SLC4A1,TFAP2B,IGF1,PPP1R3F,DGAT2,CHI3L2,ME1,PYGM,TIGAR,DUSP12,C1QTNF3,ZMPSTE24,OVGP1,P2RX7,SLC23A2,XYLB,SORBS1,MIOX,PDGFB,ITPK1,ST8SIA5,SMPD3,MAN2B1,DHDH,HAS1,HYAL4,MOGAT3,GCK,ENO3,B3GAT1,ST3GAL4,MLEC,IFNG,GNB3,ENO2,ST8SIA1,PCDH12,NUP155,KAT2B,HYAL1,TREH,B4GALT6,STBD1,CHST8,FOXA2,POMT1,CHIT1,KL,KLB,SDS,PPP1R1A,DYSF,AOAH,SLC2A8,ALDOB,ITPKA,SLC3A1,RBP4,MDH1B,EGF,SLC5A2,CHST4,CLTC,SLC2A5,DGKQ,CSGALNACT1,INPP5E,ST8SIA6,FUOM,PGM5,UGT2B4,HKDC1,PFKFB1,SLC45A3,SYNJ1,TFF1,SLC2A6,JMJD8,AMDHD2,NEU3,AGL,NDST3,FABP5,PGAM2,GPER1,FBP1,MOGAT2,NDST2,LDHC,IGF2,GPD1,SLC23A1,HAS2,UGT2B7,B3GALT1,FUT9,C1QTNF1,LEP,CHST2,CHST1,B3GNT4,GCNT4,SLC2A4,B3GALT5,PGP,POMK,KCNJ11,ENO4,UGT2B15,SHPK,OGDHL,UGT2B17,B3GNT6,SLC5A3,NEU4,PPP1R3G,TNF,RPEL1,UGT1A9,UGT1A8,UGT1A10,UGT1A3,UGT1A4,MGAM	PDK4,PDK2,MDH1,RB1CC1,FUT8,GSTO2,ST6GALNAC1,NUP50,NANS,CYB5R3,NUP93,ISYNA1,BRAT1,SLC25A11,ALDH2,LDHB,ST8SIA4,LEPR,GOT1,SERP1,CBFA2T3,PDHA1,PPP1R3D,CHST12,KHK,ARNT,GALM,SNCA,IGFBP3,PFKM,RPIA,CHST9,GALK2,LRP5,OMA1,GNPDA2,TKT,ALDH1A1,CYB5A,DDIT4,PDHB,DCXR,UGP2,INSR,PTEN,PPP1R3B,ABO,PTPN2,TALDO1,CHID1,EPM2AIP1,FUCA1,ZBTB20,PPP1CC,PPARA,FAM3C,GK,NAGA,UGT1A1
GO_REGULATION_OF_TELOMERE_MAINTENANCE	GO:0032204	78	Down	2.297907378858806e-4	0.0041073047567488155	1	UPF1,ERCC1,PNKP,PRKCQ,SMG6,XRCC1,MAP2K7,SIRT6,XRCC5,ATRX,MAP3K4,MAPKAPK5,HNRNPC,TINF2,MAPK1,MAPK3,ACD,NBN,TNKS2,RAD50,XRN1,CCT4,SMG7,NEK2,YLPM1,TCP1,HNRNPA2B1,POT1,GNL3L,DKC1,SLX1A,TERF2,NAT10,HNRNPA1,PKIB,CCT7,MYC,HNRNPD,NABP2,PIF1,PML,PARN,PARP1,NAF1,CCT6A,HDAC8,HMBOX1,TERF1,ATM,CCT5,NEK7,FBXO4,HNRNPU,CCT8,SMG1,CCT3,GNL3,CCT2,TERF2IP,CTNNB1,EXOSC10,DCP2,TNKS,DHX36,ATR,ERCC4,CTC1,AURKB,MAPK15,SLX1B,USP7,SLX4,SRC,SMG5,PPP1R10,PINX1,TEN1,RTEL1	PRKCQ,PARP1,CTC1,MAPK15,SLX1B,SMG5,TEN1,RTEL1	HNRNPC,NBN,CCT4,HNRNPA1,CCT7,MYC,TERF1,CCT8,CCT3
GO_MEMBRANE_LIPID_BIOSYNTHETIC_PROCESS	GO:0046467	130	Down	2.3085359614359209e-4	0.004116524433603153	1	DPM1,AGK,ALDH3B1,PIGQ,ELOVL5,NSMAF,PIGV,SPHK2,ST3GAL6,ELOVL1,PLPP1,TNFRSF1A,PIGB,ALDH3A2,HACD3,ACER3,PIGS,P2RX7,SPTLC1,CERS4,PIGH,SPTLC2,PIGU,VAPA,ST8SIA5,SMPD3,FA2H,ASAH1,PRKD2,ABCA2,PIGL,ST3GAL4,ST8SIA1,ST8SIA4,ST3GAL5,PRKD3,B4GALT6,ELOVL4,PIGZ,KDSR,ELOVL3,ORMDL2,PIGT,VAPB,SGPP1,GAL3ST1,A4GALT,ORMDL1,PRKAA1,ALDH3B2,PEMT,CSNK1G2,SMPD2,PIGC,SMPD4,ST6GALNAC4,DPM2,CERS5,PLPP2,SIRT3,PIGK,PIGM,CERS2,SCCPDH,DEGS1,PYURF,UGCG,GBGT1,ST8SIA6,PGAP2,PIGF,CERS3,GAL3ST2,MPPE1,SAMD8,ST3GAL2,B4GALT5,B4GALT3,ST6GALNAC6,PGAP3,PLPP3,B3GALT2,SGPP2,PPM1L,PRKCD,PIGX,SGMS2,ELOVL7,PIGA,PIGO,SPTSSA,HACD1,SGPL1,SMPD1,ACER1,DEGS2,ELOVL6,ORMDL3,CERS6,SPTLC3,B3GALT1,PIGG,UGT8,SPHK1,B3GNT5,ACER2,GBA,DPM3,ALOXE3,ALOX12B,CLN8,ST6GALNAC3,PRKD1,PLA2G6,PIGP,CERKL,ASAH2,HACD4,SPTSSB,GAL3ST4,PGAP1,PIGN,GPAA1,SGMS1,ASAH2B,HACD2,CERS1,TNF,B3GALT4,PIGW	ELOVL1,PLPP1,P2RX7,ST8SIA5,SMPD3,ST3GAL4,ST8SIA1,B4GALT6,ELOVL3,SGPP1,GAL3ST1,ST8SIA6,CERS3,GAL3ST2,ACER1,SPTLC3,B3GALT1,PIGG,SPHK1,ACER2,GBA,ALOXE3,ALOX12B,ST6GALNAC3,CERKL,ASAH2,ASAH2B,CERS1,TNF	DPM1,PIGV,SPHK2,ALDH3A2,VAPA,ASAH1,ST8SIA4,PIGC,ST6GALNAC4,PLPP2,SCCPDH,PGAP2,PLPP3,PPM1L,PRKCD,HACD1,DEGS2,CLN8,PIGP
GO_VACUOLAR_ACIDIFICATION	GO:0007035	21	Down	2.321997770100897e-4	0.004130740713950177	6	SLC11A1,GRN,ATP6V0A1,ATP6V1H,ROGDI,CLN5,DMXL2,ATP6V0A4,TCIRG1,ATP6V0E1,CLN6,PPT1,CCDC115,SNAPIN,ATP6V0D1,CLIC4,ATP6V0E2,DMXL1,ATP6V0A2,CLN3,TMEM199		ATP6V1H,CCDC115,CLN3
GO_RNA_METHYLATION	GO:0001510	70	Down	2.3329608908523162e-4	0.004136307548146762	1	TFB1M,NSUN2,METTL1,TARBP1,TRMT11,FTSJ1,HSD17B10,DIMT1,METTL2A,TRMT6,TRMT2A,PCIF1,RNMT,TRMT1,FBL,CBLL1,TRDMT1,FTSJ3,NOP2,THADA,NSUN4,TRMT1L,MTERF4,TRMT13,ZC3H13,METTL8,EMG1,TRMT5,METTL16,GTPBP3,NSUN5,THUMPD3,MTO1,TRMO,CMTR1,TGS1,ALKBH8,THUMPD2,RRNAD1,TRMT10A,METTL14,WTAP,MEPCE,TRMT44,WDR4,TYW3,HENMT1,RBM15,TFB2M,METTL2B,TRMT10B,METTL3,TRMT61A,ZCCHC4,LCMT2,METTL15,TRMT61B,TRMT112,TRMT10C,NSUN3,CMTR2,TRMT12,BCDIN3D,FBLL1,TRMT2B,METTL6,NSUN6,FDXACB1,RBM15B,MRM1	NSUN2,TGS1,TRMT12,FBLL1	TRMT11,METTL2A
GO_MONOSACCHARIDE_CATABOLIC_PROCESS	GO:0046365	59	Down	2.3361205421426894e-4	0.004136307548146762	1	BAD,FUT8,PFKP,PKM,ENO1,TIGAR,PGM1,XYLB,PGK1,DHDH,GPI,GCK,GALK1,ENO3,ALDOC,GAPDH,TPI1,ENO2,SLC25A12,GALE,AKR1A1,PFKFB2,ALDOB,KHK,SORD,TP53,FOXK2,PFKL,GALM,TKFC,ALDOA,PFKM,FUT6,HK1,GALK2,ADPGK,HK2,LRP5,PGAM2,FOXK1,ALDH1A1,PGM2L1,CRYL1,NUDT5,GLYCTK,PGM2,DCXR,GLB1,RBKS,PGAM1,BPGM,FUT9,FUT10,FUT1,FUT2,FUT4,RPE,GALT,RPEL1	TIGAR,XYLB,DHDH,GCK,ENO3,ENO2,ALDOB,PGAM2,FUT9,RPEL1	FUT8,KHK,GALM,PFKM,GALK2,LRP5,ALDH1A1,DCXR
GO_CELLULAR_RESPONSE_TO_ANTIBIOTIC	GO:0071236	126	Down	2.3421413301915863e-4	0.004137233218237485	6	CFTR,PPP5C,DDX11,HGF,HSPA5,SPI1,PDE8A,ADCY2,MEF2C,SLC9A1,HDAC6,SIRT1,ABL1,PDGFB,APEX1,MAP1LC3A,SMPD3,MET,EZH2,AHR,SETX,PLEKHA1,PPIF,CDKN1B,TIMELESS,XRN1,PDCD10,ECT2,STK25,NFE2L2,PARK7,PLA2G4A,ID3,TNFAIP3,MYB,NR4A3,DNMT3A,EGR1,CLU,ADCY7,ITPR2,RPL23,BECN1,TRAP1,KLF2,GNAI1,RNF112,RIPK3,PRKAA1,KDM6B,PCNA,OSER1,STK26,ETS1,ANXA1,HNRNPA1,MDM2,IL6,IL10,TXN,KLF4,RIPK1,TRPC6,FDX1,ADCY3,CYP1B1,ACTR2,TP53,CBX8,TRPM2,RHOB,GLRA1,KCNMB1,STAR,SIGMAR1,LCN2,RPS3,FOXO1,IMPACT,LARP1,AIFM1,MAPK13,PINK1,ANKZF1,ZC3H12A,PRKCD,ADCY1,TP53INP1,FXN,CYBB,ATP7A,MAPK7,STAT6,ENDOG,AXL,PLA2G4F,GPR37L1,CDK1,GPR37,PDGFD,PRKCE,JAGN1,PTEN,RELA,ADCY5,NET1,ADCY6,BNIP3,PAWR,NQO1,PYCR1,EFNA5,HSF1,LRRK2,HDAC2,SRC,MAP3K5,PSAP,SIRPA,ZNF277,DAXX,ZNF580,CRIP1,AQP1,UGT1A1,PCGF2	HGF,SPI1,PDGFB,SMPD3,TIMELESS,ECT2,ADCY7,ITPR2,RNF112,STK26,IL6,IL10,TRPM2,GLRA1,KCNMB1,STAR,PINK1,ADCY1,CYBB,PLA2G4F,GPR37L1,GPR37,ADCY5,ADCY6,NQO1,LRRK2,AQP1	CFTR,APEX1,PLEKHA1,NFE2L2,CLU,TRAP1,PCNA,HNRNPA1,RPS3,PRKCD,PTEN,BNIP3,ZNF277,UGT1A1
GO_EXIT_FROM_MITOSIS	GO:0010458	28	Down	2.350409474861683e-4	0.004142115058157884	3	ANLN,SPAST,CTDP1,SIRT2,CLASP1,CDC14A,CDC14B,ZW10,CDC23,CHMP4B,RGCC,UBE2S,PPP1R9B,CDKN1B,RPL24,MAD2L1BP,CDKN1C,CHMP2A,CDCA5,CHMP7,EPS8,NPM2,CLASP2,UBE2C,PPP2R2D,KNTC1,SIRT7,PHB2	ANLN,KNTC1	MAD2L1BP,CDKN1C,EPS8,NPM2
GO_NUCLEAR_ENVELOPE_ORGANIZATION	GO:0006998	49	Down	2.3697955408818282e-4	0.004165284112089709	3	PAFAH1B1,AKAP8L,SPAST,SPAG4,ZMPSTE24,NSFL1C,SUN2,VRK1,CHMP4B,EMD,NUP93,DMPK,PPP2R1A,PARP11,NUP155,PPP2CA,NEK6,NEK9,TARDBP,CHMP2A,VPS4A,CCNB1,LPIN1,TOR1B,TOR1A,TOR1AIP1,CHMP7,PRKCA,CCNB2,LMNA,LEMD2,SUN1,GPER1,REEP3,PRKCB,NDEL1,TMEM170A,PLK1,REEP4,CDK1,TMEM43,UBXN2A,BANF1,CTDNEP1,ANKLE2,DCTN1,CNEP1R1,UBXN2B,PPP2R2A	SPAG4,ZMPSTE24,EMD,NUP155,GPER1	NUP93,LEMD2
GO_POSITIVE_REGULATION_OF_CELL_CYCLE_PROCESS	GO:0090068	249	Down	2.3746270884870233e-4	0.004165284112089709	10	KMT2E,DBF4,PAF1,WIZ,BRCA1,DDX11,IGF1,SPAST,CUL3,TPR,ANAPC4,MTA3,PKN2,RHOA,SIRT2,PPP2R5B,CDC42,PRKACA,GTSE1,SPAG5,FGFR1,EDN1,TP73,CDC14A,CNOT4,NDC80,CDC14B,SMARCD3,ATRX,BAX,AURKA,CNOT3,NSFL1C,ANAPC5,PCBP4,CDC45,CDC6,CDC7,RANBP1,PDGFB,EP300,APEX1,CDC25B,KIF3B,E2F1,FAM83D,RGCC,SMPD3,RBL2,RAB11A,CSPP1,MED25,AURKC,CCNE1,CASP2,EZH2,RAD51C,CCND1,GLI1,CDKN1B,CNOT2,FBXO5,CCND3,CNOT6,TFDP2,WNT5A,ECT2,HYAL1,KLHL18,EIF4G1,IL1A,ID2,ARID3A,SFPQ,GADD45A,ZBTB17,KIF14,PLAGL1,PKD2,CCND2,UBE2B,VPS4B,SLF2,MSX2,GPSM2,CIT,GIPC1,CDK2,EDN3,CDKN1A,SOX4,EREG,CNOT1,IL1B,MED1,RPL23,XRCC3,PCID2,PRMT1,BECN1,DLGAP5,HSPA2,RNF112,INO80,E2F8,SOX15,RAB11FIP4,RRP8,MYBBP1A,ANKRD17,PCNA,SLF1,CCNB1,ROCK2,CDC73,ANXA1,CDK4,ESPL1,MDM2,DAB2IP,DMRT1,NUMA1,RDX,NUSAP1,KIF23,KIF20B,TMOD3,CNOT6L,EGF,RB1,CUL4A,PML,CYP1A1,GATA6,TP53,ANAPC11,RPTOR,BRD4,APP,AKT1,CARM1,PLK4,DTL,DYRK3,PKP4,DYNC1LI1,PLK2,ANKRD31,PHIP,EGFR,CDCA5,MEPCE,UHRF2,TNKS1BP1,DRD2,ATM,HMGA2,ADAM17,CENPJ,HNRNPU,ADAMTS1,CNOT8,LSM11,NSMCE2,CUL4B,CDC25C,CNOT11,NPM2,BTG2,CXCR5,ZNF385A,DBF4B,RACGAP1,RPL26,LRP5,WNT4,MSX1,TGFA,CDC25A,POC1A,MAD2L1,NIPBL,TERT,RAD21,STOX1,E2F7,CEP295,STXBP4,CENPV,IGF2,CDT1,FEN1,CEP120,MECP2,CRADD,SIN3A,WNT10B,CDK1,ZNF16,TRIAP1,INSR,PRKCE,PLRG1,RHNO1,USP19,MTBP,PLK3,BTC,UBE2C,SFN,ATAD5,CRLF3,CDK5R1,PIDD1,SH2B1,GEN1,CD28,AURKB,RCC2,MAPK15,NPM1,LSM10,RAD51B,UBE2E2,EPGN,PLCB1,CNOT10,CHEK2,FOXO4,CDK10,MUC1,PBX1,DYNC1H1,PIWIL2,SVIL,DDRGK1,TFDP1,NUDT16,MDM4,CNOT7,SMC5,AIF1,E2F4,MAP10,NUP62,PHB2,UBXN2B,DDX3X,PAGR1	IGF1,CUL3,ANAPC5,CDC45,CDC7,PDGFB,CDC25B,SMPD3,AURKC,GLI1,ECT2,HYAL1,IL1A,SFPQ,KIF14,MSX2,EDN3,IL1B,RNF112,MYBBP1A,ESPL1,DMRT1,TMOD3,EGF,CYP1A1,ANAPC11,PLK4,ANKRD31,DRD2,LSM11,CDC25C,CNOT11,CXCR5,MSX1,CDC25A,POC1A,TERT,E2F7,IGF2,WNT10B,MTBP,SFN,CDK5R1,CD28,MAPK15,LSM10,EPGN,PLCB1,PIWIL2,AIF1	MTA3,SMARCD3,APEX1,CCND1,FBXO5,CCND2,PCID2,HSPA2,PCNA,RDX,PHIP,NPM2,BTG2,ZNF385A,RPL26,LRP5,INSR,RHNO1,NPM1,DDRGK1,CNOT7
GO_RESPONSE_TO_IONIZING_RADIATION	GO:0010212	134	Down	2.4117532261989892e-4	0.004220568145848231	6	KDM1A,BRCA1,ERCC1,SNAI2,BAK1,HSPA5,USP28,ERCC8,RAD51,CYBA,TP53BP1,NUCKS1,POLB,TIGAR,XRCC5,DNM2,PTPRC,ZMPSTE24,RAD54L,NOX4,BAX,UIMC1,DNMT3B,ICAM1,MSH2,SIRT1,EYA1,SFRP1,EEF1D,BABAM1,HAMP,NAMPT,BRAT1,GATA3,CRYAB,CCND1,TMEM109,CBL,RAD51AP1,MAPK14,RNF8,RAD1,ECT2,GADD45A,STK11,DNMT3A,EGR1,CDKN1A,ELK1,INO80,PRKAA1,FIGNL1,MEN1,CLOCK,ANXA1,MDM2,HUS1,TANK,MYC,YAP1,NABP2,BRCA2,PML,POLG,TICRR,TP53,INTS7,INTS3,PARP1,RHOB,FANCD2,SFRP2,TLK2,STAR,INIP,ALAD,POLE3,TNKS1BP1,ATM,HMGA2,RAD9B,FBXO4,XRCC4,DCLRE1C,PAXIP1,EYA3,RPL26,LZIC,VCAM1,IFI16,TOPBP1,RNF168,NIPBL,CASP3,SPIDR,WRN,IKBIP,XRRA1,RRM1,RFWD3,CXCL10,BCL2L1,BCL2,RHNO1,RAD9A,KAT5,NABP1,NET1,LIG4,HRAS,ATR,SWI5,CLK2,GRB2,THBD,TSPYL5,AEN,MTA1,CHEK2,HSF1,BRCC3,CYP2R1,KDM4D,KRT14,NHEJ1,DCUN1D3,XRCC6,XRCC2,BLM,TRIM13,ERCC6,GPX1,PRKDC,GTF2H5	ERCC8,TIGAR,DNM2,PTPRC,ZMPSTE24,RAD54L,NOX4,DNMT3B,SFRP1,HAMP,GATA3,ECT2,CLOCK,TICRR,PARP1,STAR,RAD9B,VCAM1,IFI16,NHEJ1,XRCC2,BLM	USP28,NUCKS1,EYA1,EEF1D,BABAM1,BRAT1,CCND1,TANK,MYC,RPL26,CASP3,IKBIP,RHNO1,KAT5,TRIM13
GO_POSITIVE_REGULATION_OF_INTRACELLULAR_PROTEIN_TRANSPORT	GO:0090316	147	Down	2.418546940675342e-4	0.004222637059995812	5	TENM1,FYN,RUFY3,CDH1,TPR,USP36,RIOK2,IPO5,HYAL2,CSNK2A2,CDC42,PRKACA,PTGS2,GTSE1,PCM1,SAR1A,RAPGEF3,PSEN1,GSK3B,RBM22,HUWE1,EDEM2,MAVS,RNF31,SH3GLB1,MAPK1,HPS4,MIEF1,PPM1A,TM9SF4,EMD,NUTF2,CEMIP,ZFAND1,UBR5,OAZ1,PDCD5,AKT2,TGFB1,PIK3R2,GSK3A,GLI3,YWHAE,UBE2D3,FBXW7,ZPR1,CD81,IFNG,C2CD5,MAPK14,TMEM30A,PDCD10,ECT2,HTRA2,RHOU,RAB29,ITGB1BP1,SEC16B,TARDBP,HPCA,IL1B,RAC2,SMO,TRIM28,RAN,PRKAA1,XPO4,CAMK1,EDEM1,PRR5L,MDM2,ANP32B,SORL1,CTDSPL2,KIF20B,NPEPPS,BCAS3,TP53,CEP131,ERBB2,SAE1,PIK3R1,STOM,SEC16A,TCF7L2,PAK1,B3GAT3,ANK3,BAG3,SAR1B,KCNB1,PINK1,UBE2J2,ITGB2,PCNT,VPS11,FZD5,ZC3H12A,BAP1,PRKCD,ICE1,SHH,MICALL2,CDK5,CHP2,SMAD3,CACNB3,MTCL1,MFF,ITGAM,TCAF2,KIF5B,HDAC3,PRNP,ABLIM3,JUP,PLK3,LEP,HRAS,PDZK1,ATG13,SFN,CDK5R1,MIEF2,ARIH2,DMAP1,OAZ2,HCLS1,TMEM30B,GAS6,CIB1,UBE2L3,BCAP31,SLC51B,CHP1,TOMM7,FLNA,MYO1C,UBL5,TCAF1,CEP290,SREBF2,EFCAB7,HSPA1L,LEPROT,FIS1,VAMP2	TENM1,FYN,PTGS2,RAPGEF3,RNF31,MIEF1,EMD,NUTF2,PDCD5,IFNG,ECT2,RHOU,SEC16B,IL1B,SMO,CEP131,KCNB1,PINK1,ITGB2,SHH,CDK5,SMAD3,CACNB3,MFF,ITGAM,TCAF2,LEP,PDZK1,SFN,CDK5R1,HCLS1,UBE2L3,SLC51B,FLNA,HSPA1L	ZFAND1,YWHAE,CD81,CAMK1,PRR5L,ANP32B,ERBB2,VPS11,PRKCD,CHP2,DMAP1,TMEM30B,GAS6,SREBF2,VAMP2
GO_REGULATION_OF_PEPTIDYL_LYSINE_ACETYLATION	GO:2000756	58	Down	2.4435830704823235e-4	0.004248809803488467	1	BRCA1,ISL1,SNAI2,FOXP3,ATG5,SPHK2,SPI1,ZMPSTE24,NOS1,SIRT1,SMARCB1,RPS6KA5,MAPK3,CTCF,PIH1D1,GATA3,KAT2A,PPARGC1A,ZNF451,KMT2A,SET,TWIST1,SOX4,IL1B,LIF,PRKAA1,WBP2,KAT7,HINT2,ARRB1,GLYR1,SMAD4,SNCA,CHEK1,FLCN,PAXIP1,AUTS2,CTBP1,RPS6KA4,PRKAA2,IWS1,PYGO2,KLF15,BRD7,SETD5,SIN3A,SDR16C5,TADA2B,TAF7,GATA2,RUVBL2,MUC1,NAP1L2,NOC2L,HDAC2,PIWIL2,EID1,TADA2A	FOXP3,SPI1,ZMPSTE24,NOS1,GATA3,IL1B,GATA2,PIWIL2	ISL1,SPHK2,SMARCB1,RPS6KA5,TWIST1,SNCA
